# Dual-inactivation of Regnase-1 and SOCS1 rewires exhausted CD8^+^ T cell fate to enhance anti-tumor functionality

**DOI:** 10.64898/2026.01.21.700812

**Authors:** Isabelle Le Mercier, David Monteiro, Katarina Halpin-Veszeleiova, Karrie Wong, Anne Dodson, Gustavo J. Martinez, Dominick Matos, Bashar Hamza, Ashish Yeri, Seamus McKenney, Sharon Lin, Nicole Protheroe, Alex Smashnov, Paul Dunbar, Mitali Ghose, Conor Calnan, Hugh Gannon, Somya Jain, Frank Thompson, Sophie Capobianco, Glenn J. Hanna, Eric Fagerberg, Sol Shenker, Sean Keegan, Gregory Kryukov, Jason Merkin, Ribhu Nayar, Caroline Bullock, Chris Wrocklage, Louise Cadzow, Frank Stegmeier, Marie-Andrée Forget, Chantale Bernatchez, John Gagnon, Fiona McHugh, Dipen Sangurdekar, Michael Schlabach, Micah J. Benson

## Abstract

The solid tumor microenvironment inhibits the functionality of tumor infiltrating T cells recognizing cognate tumor antigen, driving their differentiation towards terminal exhaustion. Interventions are sought to enhance the anti-tumor functionality of tumor-reactive T cells for clinical benefit. The functional genome regulating CD8^+^ T cell function against solid tumors was mapped by performing genome-wide, focused, and combination *in vivo* CRISPR/Cas9 screens using OT1 and PMEL TCR transgenic T cells in B16-OVA, MC38-gp100 and EG7-OVA syngeneic tumor models. The ability of the top single hits and combinations, which include Regnase-1 and SOCS1, to enhance CD8^+^ T cell anti-tumor function was evaluated in the OT1/B16-OVA model with large and established tumors, the disseminated PMEL/B16F10 tumor model, and in a novel murine TIL syngeneic model. The impact of Regnase-1 and SOCS1 single and dual-inactivation on the differentiation of exhausted CD8^+^ T cell subsets and on long-term persistent memory following tumor clearance was evaluated in OT1 CD8^+^ T cells in the B16-OVA model. The impact of single and dual-inactivation of Regnase-1 and SOCS1 on the anti-tumor function of experimental human T cell therapeutics was characterized in CRISPR/Cas9-engineered human TIL derived in vitro and in mesothelin-targeting CAR-Ts in vivo. NF-κB and cytokine signaling were identified as the top pathways regulating CD8^+^ T cell anti-tumor function, with Regnase-1 and Suppressor of Cytokine Signaling 1 (SOCS1) the top single and combination edits regulating the accumulation of tumor-specific TCR transgenic CD8^+^ T cells in syngeneic tumor models. Dual-inactivation of Regnase-1 and SOCS1 cooperated through non-redundant mechanisms to strongly expand intermediate (Tex^int^) and effector (Tex^eff^) exhausted CD8^+^ T cells within lymphoid tissues and tumor, with CD8^+^ T cells rewired to display an enhanced effector state and suppressed expression of TOX. Dual-edited persistent T effector memory cells (T_em_) were formed following tumor clearance. Lastly, Regnase-1 and SOCS1 inactivation enhanced human Tumor Infiltrating Lymphocyte (TIL) and chimeric antigen receptor T cells (CAR-T) therapy functionality. Collectively, this study systematically mapped pathways regulating CD8^+^ T cell anti-tumor functionality, with Regnase-1 and SOCS1 dual-inactivation found to maximize anti-tumor function through non-redundant mechanisms.

## Supplementary Table 1 for "Dual-inactivation of Regnase-1 and SOCS1 rewires exhausted CD8^+^ T cell fate to enhance anti-tumor functionality" (part 1 of 3)

### Sheet: counts
library	symbol	guide_name	guide_type	input__umis	input__reads	endpt_1__umis	endpt_1__reads	endpt_2__umis	endpt_2__reads	endpt_3__umis	endpt_3__reads	endpt_4__umis	endpt_4__reads	endpt_5__umis	endpt_5__reads	endpt_6__umis	endpt_6__reads	endpt_7__umis	endpt_7__reads
lib45	Sept4	Sept4_1	core_library	106	3644	0	0	0	0	0	0	3	1146	0	0	0	0	0	0
lib45	Sept4	Sept4_2	core_library	75	2666	0	0	0	0	0	0	0	0	2	10115	0	0	0	0
lib45	Sept4	Sept4_3	core_library	55	1860	0	0	0	0	0	0	1	228	2	2577	0	0	0	0
lib45	Sept4	Sept4_4	core_library	134	4491	0	0	0	0	1	138	1	146	0	0	1	165	0	0
lib45	Sept4	Sept4_5	core_library	94	3177	0	0	1	383	0	0	1	186	3	1038	0	0	1	264
lib45	Sept4	Sept4_6	core_library	127	4534	0	0	0	0	0	0	3	1005	1	226	1	109	1	114
lib45	Sept4	Sept4_7	core_library	92	3319	0	0	1	347	2	122	2	288	0	0	1	2307	1	165
lib45	Sept4	Sept4_8	core_library	99	3437	0	0	0	0	0	0	0	0	0	0	0	0	1	4117
lib45	Abcb1b	Abcb1b_1	core_library	74	2484	0	0	1	2943	1	216	1	116	0	0	0	0	0	0
lib45	Abcb1b	Abcb1b_2	core_library	65	1743	0	0	0	0	0	0	1	443	1	479	0	0	0	0
lib45	Abcb1b	Abcb1b_3	core_library	122	4506	0	0	0	0	0	0	2	354	0	0	1	1266	0	0
lib45	Abcb1b	Abcb1b_4	core_library	140	4856	0	0	0	0	1	284	1	115	2	435	4	2082	0	0
lib45	Abcb1b	Abcb1b_5	core_library	135	4380	0	0	0	0	1	984	0	0	0	0	1	235	0	0
lib45	Abcb1b	Abcb1b_6	core_library	166	5324	0	0	0	0	3	759	1	76	2	25376	1	287	0	0
lib45	Abcb1b	Abcb1b_7	core_library	97	2973	0	0	0	0	0	0	1	39	1	272	0	0	0	0
lib45	Abcb1b	Abcb1b_8	core_library	101	2864	0	0	0	0	1	122	1	212	1	180	1	358	0	0
lib45	Ceacam1	Ceacam1_1	core_library	129	4599	0	0	0	0	1	12476	0	0	0	0	0	0	0	0
lib45	Ceacam1	Ceacam1_2	core_library	48	2027	0	0	0	0	0	0	0	0	0	0	1	579	2	445
lib45	Ceacam1	Ceacam1_3	core_library	79	2686	0	0	0	0	1	326	1	250	0	0	0	0	1	183
lib45	Ceacam1	Ceacam1_4	core_library	90	3046	0	0	0	0	0	0	4	8880	0	0	0	0	1	40
lib45	Ceacam1	Ceacam1_5	core_library	77	2309	0	0	0	0	1	242	0	0	0	0	0	0	0	0
lib45	Ceacam1	Ceacam1_6	core_library	116	4056	0	0	0	0	0	0	1	139	0	0	0	0	0	0
lib45	Ceacam1	Ceacam1_7	core_library	73	2235	0	0	1	73	0	0	1	1035	2	654	1	25395	0	0
lib45	Ceacam1	Ceacam1_8	core_library	107	3447	0	0	0	0	1	116	0	0	0	0	0	0	0	0
lib45	Ighv6-5	Ighv6-5_1	core_library	107	3482	0	0	1	370	1	628	0	0	0	0	0	0	0	0
lib45	Ighv6-5	Ighv6-5_2	core_library	131	4251	0	0	1	243	1	132	0	0	1	762	0	0	0	0
lib45	Ighv6-5	Ighv6-5_3	core_library	101	3978	0	0	1	12812	0	0	3	557	1	240	3	3229	0	0
lib45	Ighv6-5	Ighv6-5_4	core_library	119	3597	0	0	1	187	2	2366	3	1363	1	360	0	0	0	0
lib45	Ighv6-5	Ighv6-5_5	core_library	110	3981	0	0	1	292	0	0	0	0	2	2256	1	26	0	0
lib45	Ighv6-5	Ighv6-5_6	core_library	141	4798	0	0	1	550	1	100	2	545	2	1580	1	144	1	75
lib45	Ighv9-4	Ighv9-4_1	core_library	172	5781	0	0	0	0	2	715	0	0	0	0	1	301	0	0
lib45	Ighv9-4	Ighv9-4_2	core_library	124	3841	0	0	1	484	0	0	2	191	1	191	0	0	1	148
lib45	Ighv9-4	Ighv9-4_3	core_library	96	3129	0	0	0	0	0	0	1	125	2	1607	1	435	0	0
lib45	Ighv9-4	Ighv9-4_4	core_library	95	3335	0	0	0	0	1	1189	2	347	0	0	0	0	0	0
lib45	Ighv9-4	Ighv9-4_5	core_library	128	3876	0	0	1	224	0	0	0	0	1	951	0	0	0	0
lib45	Ighv9-4	Ighv9-4_6	core_library	0	0	0	0	0	0	0	0	0	0	0	0	0	0	0	0
lib45	Ighv9-4	Ighv9-4_7	core_library	118	3789	0	0	1	1049	0	0	0	0	1	194	1	1662	0	0
lib45	Ighv7-3	Ighv7-3_1	core_library	128	4163	1	490	0	0	1	97	0	0	2	4337	3	1535	1	35
lib45	Ighv7-3	Ighv7-3_2	core_library	106	2987	0	0	0	0	0	0	2	229	0	0	2	3060	0	0
lib45	Ighv7-3	Ighv7-3_3	core_library	54	1653	0	0	0	0	0	0	0	0	0	0	1	776	0	0
lib45	Ighv7-3	Ighv7-3_4	core_library	142	5109	0	0	0	0	0	0	1	22280	0	0	1	245	1	572
lib45	Ighv7-3	Ighv7-3_5	core_library	79	2796	0	0	0	0	0	0	0	0	0	0	2	1040	0	0
lib45	Acan	Acan_1	core_library	178	6350	0	0	1	293	1	86	2	9278	0	0	2	154	0	0
lib45	Acan	Acan_2	core_library	54	1822	0	0	0	0	0	0	2	727	3	629	0	0	0	0
lib45	Acan	Acan_3	core_library	75	2428	0	0	0	0	0	0	2	616	0	0	0	0	0	0
lib45	Acan	Acan_4	core_library	106	3468	0	0	1	5701	0	0	1	308	1	3280	1	190	1	12
lib45	Acan	Acan_5	core_library	89	2994	0	0	0	0	2	12252	1	72	0	0	2	218	0	0
lib45	Acan	Acan_6	core_library	98	3801	0	0	0	0	1	179	0	0	0	0	1	5672	0	0
lib45	Acan	Acan_7	core_library	67	2909	0	0	1	648	0	0	0	0	0	0	2	4954	0	0
lib45	Acan	Acan_8	core_library	89	3070	1	2774	1	274	1	87	0	0	0	0	2	436	0	0
lib45	Acat1	Acat1_1	core_library	236	8526	0	0	2	875	0	0	0	0	1	321	3	926	0	0
lib45	Acat1	Acat1_2	core_library	145	4914	0	0	2	371	0	0	2	7625	4	5697	1	896	1	83
lib45	Acat1	Acat1_3	core_library	126	4300	0	0	0	0	0	0	0	0	1	300	3	1885	0	0
lib45	Acat1	Acat1_4	core_library	70	2451	0	0	0	0	2	1188	0	0	1	100	1	563	1	90
lib45	Acat1	Acat1_5	core_library	124	3948	0	0	1	616	0	0	0	0	1	310	3	2315	0	0
lib45	Acat1	Acat1_6	core_library	57	1732	0	0	0	0	0	0	1	92	0	0	1	1509	0	0
lib45	Acat1	Acat1_7	core_library	171	5224	0	0	0	0	0	0	1	66	0	0	1	361	0	0
lib45	Acat1	Acat1_8	core_library	77	2871	1	440	1	1744	2	457	0	0	0	0	0	0	1	191
lib45	Ackr1	Ackr1_1	core_library	44	1459	0	0	0	0	0	0	0	0	0	0	0	0	1	286
lib45	Ackr1	Ackr1_2	core_library	86	2667	0	0	0	0	2	21003	2	165	0	0	0	0	0	0
lib45	Ackr1	Ackr1_3	core_library	161	6132	0	0	0	0	0	0	1	2307	2	834	0	0	1	220
lib45	Ackr1	Ackr1_4	core_library	88	3255	0	0	2	3394	1	646	0	0	0	0	0	0	1	126
lib45	Ackr1	Ackr1_5	core_library	99	3788	0	0	1	335	2	249	1	368	1	191	2	588	1	343
lib45	Ackr1	Ackr1_6	core_library	133	4095	1	345	0	0	0	0	1	814	0	0	1	58	0	0
lib45	Ackr1	Ackr1_7	core_library	82	3013	0	0	0	0	0	0	1	153	1	332	0	0	1	34
lib45	Ackr1	Ackr1_8	core_library	73	2294	0	0	0	0	0	0	0	0	0	0	0	0	0	0
lib45	Actn3	Actn3_1	core_library	138	4724	0	0	2	319	1	214	1	89	0	0	1	282	0	0
lib45	Actn3	Actn3_2	core_library	131	4640	1	361	0	0	0	0	4	1344	1	52	2	716	0	0
lib45	Actn3	Actn3_3	core_library	102	3357	0	0	1	111	1	166	0	0	1	339	0	0	1	45
lib45	Actn3	Actn3_4	core_library	74	2141	0	0	0	0	1	184	0	0	0	0	0	0	0	0
lib45	Actn3	Actn3_5	core_library	195	6563	0	0	1	189	1	1161	0	0	0	0	0	0	0	0
lib45	Actn3	Actn3_6	core_library	85	2973	0	0	0	0	0	0	0	0	0	0	1	770	1	61
lib45	Actn3	Actn3_7	core_library	151	5267	0	0	2	785	1	592	2	921	1	156	0	0	1	568
lib45	Actn3	Actn3_8	core_library	107	3317	0	0	0	0	1	92	1	109	0	0	0	0	0	0
lib45	Actn4	Actn4_1	core_library	96	2456	0	0	0	0	3	1450	1	128	0	0	0	0	0	0
lib45	Actn4	Actn4_2	core_library	99	3508	0	0	1	396	1	613	1	148	0	0	0	0	0	0
lib45	Actn4	Actn4_3	core_library	45	1133	0	0	0	0	0	0	0	0	1	130	2	816	0	0
lib45	Actn4	Actn4_4	core_library	60	2462	0	0	1	386	0	0	2	640	0	0	0	0	0	0
lib45	Actn4	Actn4_5	core_library	167	5167	0	0	0	0	0	0	1	1441	2	531	0	0	1	92
lib45	Actn4	Actn4_6	core_library	113	3940	0	0	1	190	0	0	1	2325	0	0	0	0	1	92
lib45	Actn4	Actn4_7	core_library	119	3753	0	0	0	0	0	0	2	649	2	7869	0	0	0	0
lib45	Actn4	Actn4_8	core_library	49	2033	0	0	0	0	0	0	1	134	0	0	0	0	0	0
lib45	Actn1	Actn1_1	core_library	92	2912	0	0	0	0	0	0	1	21	0	0	1	416	2	236
lib45	Actn1	Actn1_2	core_library	86	2958	0	0	1	759	0	0	0	0	1	2044	0	0	1	52
lib45	Actn1	Actn1_3	core_library	68	2156	0	0	0	0	0	0	1	159	0	0	0	0	0	0
lib45	Actn1	Actn1_4	core_library	96	2834	0	0	0	0	0	0	0	0	0	0	2	157	1	59
lib45	Actn1	Actn1_5	core_library	87	2134	0	0	1	320	0	0	1	118	0	0	1	166	1	162
lib45	Actn1	Actn1_6	core_library	73	2241	0	0	0	0	0	0	0	0	2	703	0	0	0	0
lib45	Actn1	Actn1_7	core_library	90	2604	0	0	2	1260	0	0	3	4722	0	0	0	0	1	142
lib45	Actn1	Actn1_8	core_library	93	3090	0	0	0	0	0	0	2	601	0	0	0	0	0	0
lib45	Acvr1	Acvr1_1	core_library	83	2960	0	0	0	0	2	2241	0	0	0	0	0	0	1	138
lib45	Acvr1	Acvr1_2	core_library	102	3600	0	0	0	0	1	257	1	490	0	0	3	628	0	0
lib45	Acvr1	Acvr1_3	core_library	121	3933	0	0	0	0	0	0	0	0	0	0	1	3316	1	154
lib45	Acvr1	Acvr1_4	core_library	124	3363	0	0	0	0	1	123	2	195	0	0	0	0	0	0
lib45	Acvr1	Acvr1_5	core_library	86	2607	0	0	1	213	0	0	1	233	0	0	0	0	0	0
lib45	Acvr1	Acvr1_6	core_library	111	3489	0	0	0	0	0	0	2	1350	1	3315	1	321	0	0
lib45	Acvr1	Acvr1_7	core_library	99	3985	0	0	0	0	0	0	1	1008	1	4128	0	0	2	253
lib45	Acvr1	Acvr1_8	core_library	0	0	0	0	0	0	0	0	0	0	0	0	0	0	0	0
lib45	Acvr1b	Acvr1b_1	core_library	98	3257	0	0	1	249	0	0	1	265	0	0	0	0	0	0
lib45	Acvr1b	Acvr1b_2	core_library	175	5481	1	1274	0	0	0	0	0	0	2	287	1	331	1	84
lib45	Acvr1b	Acvr1b_3	core_library	135	5097	0	0	1	442	0	0	1	365	2	4037	1	387	0	0
lib45	Acvr1b	Acvr1b_4	core_library	96	3580	0	0	0	0	1	3598	0	0	0	0	3	659	0	0
lib45	Acvr1b	Acvr1b_5	core_library	106	3430	0	0	0	0	0	0	1	10756	1	2419	1	266	0	0
lib45	Acvr1b	Acvr1b_6	core_library	93	2788	0	0	0	0	1	649	0	0	0	0	1	64	0	0
lib45	Acvr1b	Acvr1b_7	core_library	58	1743	1	1447	0	0	0	0	2	142	1	1605	1	242	0	0
lib45	Acvr1b	Acvr1b_8	core_library	33	1172	0	0	0	0	0	0	0	0	1	1812	0	0	0	0
lib45	Acvr1c	Acvr1c_1	core_library	147	4745	0	0	0	0	2	234	2	219	3	3217	2	1206	1	22
lib45	Acvr1c	Acvr1c_2	core_library	103	3286	0	0	0	0	2	1088	0	0	1	440	0	0	1	501
lib45	Acvr1c	Acvr1c_3	core_library	131	4253	0	0	0	0	0	0	0	0	0	0	2	260	1	16
lib45	Acvr1c	Acvr1c_4	core_library	112	4857	0	0	0	0	0	0	0	0	0	0	0	0	0	0
lib45	Acvr1c	Acvr1c_5	core_library	125	3990	0	0	0	0	1	1523	0	0	1	138	1	242	3	232
lib45	Acvr1c	Acvr1c_6	core_library	161	5788	0	0	0	0	0	0	1	165	1	5670	0	0	0	0
lib45	Acvr1c	Acvr1c_7	core_library	109	3633	0	0	0	0	0	0	1	113	0	0	0	0	0	0
lib45	Acvr1c	Acvr1c_8	core_library	127	4111	0	0	0	0	1	18437	1	107	1	257	0	0	0	0
lib45	Acvr2b	Acvr2b_1	core_library	70	2340	0	0	0	0	1	83	2	240	0	0	0	0	0	0
lib45	Acvr2b	Acvr2b_2	core_library	60	2128	0	0	1	127	0	0	0	0	0	0	1	178	0	0
lib45	Acvr2b	Acvr2b_3	core_library	149	4876	0	0	1	380	2	392	1	42	0	0	0	0	1	226
lib45	Acvr2b	Acvr2b_4	core_library	61	2381	0	0	0	0	0	0	0	0	1	630	0	0	0	0
lib45	Acvr2b	Acvr2b_5	core_library	63	2124	0	0	0	0	0	0	1	198	1	2090	1	9308	0	0
lib45	Acvr2b	Acvr2b_6	core_library	68	2099	0	0	1	323	0	0	1	43	0	0	0	0	1	2831
lib45	Acvr2b	Acvr2b_7	core_library	77	2818	1	832	0	0	0	0	1	74	0	0	2	413	1	231
lib45	Acvr2b	Acvr2b_8	core_library	48	1591	0	0	0	0	0	0	1	22	0	0	0	0	0	0
lib45	Acvrl1	Acvrl1_1	core_library	83	2588	0	0	0	0	0	0	2	317	0	0	0	0	0	0
lib45	Acvrl1	Acvrl1_2	core_library	59	1681	0	0	0	0	0	0	0	0	0	0	0	0	0	0
lib45	Acvrl1	Acvrl1_3	core_library	64	1985	1	2517	0	0	0	0	1	85	1	704	0	0	0	0
lib45	Acvrl1	Acvrl1_4	core_library	30	908	0	0	0	0	0	0	2	8068	0	0	0	0	0	0
lib45	Acvrl1	Acvrl1_5	core_library	94	3510	0	0	0	0	0	0	0	0	0	0	0	0	0	0
lib45	Acvrl1	Acvrl1_6	core_library	97	3351	0	0	0	0	0	0	0	0	1	252	0	0	0	0
lib45	Acvrl1	Acvrl1_7	core_library	128	4752	0	0	1	53	1	86	1	165	0	0	3	1073	0	0
lib45	Acvrl1	Acvrl1_8	core_library	134	4013	0	0	0	0	0	0	0	0	2	201	0	0	0	0
lib45	Adam10	Adam10_1	core_library	65	2036	0	0	0	0	0	0	0	0	0	0	0	0	0	0
lib45	Adam10	Adam10_2	core_library	89	3007	0	0	0	0	0	0	0	0	1	1533	0	0	0	0
lib45	Adam10	Adam10_3	core_library	111	3434	0	0	0	0	1	183	1	120	0	0	0	0	1	3083
lib45	Adam10	Adam10_4	core_library	123	4045	0	0	0	0	0	0	0	0	0	0	0	0	0	0
lib45	Adam10	Adam10_5	core_library	91	3095	0	0	0	0	0	0	0	0	0	0	0	0	0	0
lib45	Adam10	Adam10_6	core_library	97	2774	0	0	1	401	0	0	1	113	0	0	1	9385	0	0
lib45	Adam10	Adam10_7	core_library	99	3293	0	0	1	423	1	139	1	1439	1	24090	0	0	2	64
lib45	Adam10	Adam10_8	core_library	87	2194	0	0	1	395	1	37	1	2990	0	0	0	0	0	0
lib45	Adam19	Adam19_1	core_library	68	2164	0	0	0	0	1	216	1	9074	0	0	1	272	0	0
lib45	Adam19	Adam19_2	core_library	87	3046	0	0	0	0	0	0	2	614	0	0	1	267	2	267
lib45	Adam19	Adam19_3	core_library	154	5085	0	0	1	915	1	285	0	0	0	0	2	3497	0	0
lib45	Adam19	Adam19_4	core_library	90	2821	0	0	0	0	0	0	0	0	0	0	0	0	0	0
lib45	Adam19	Adam19_5	core_library	106	3561	0	0	1	6552	0	0	0	0	2	6632	2	5600	0	0
lib45	Adam19	Adam19_6	core_library	59	1502	0	0	0	0	0	0	1	25	1	153	1	130	1	78
lib45	Adam19	Adam19_7	core_library	109	3788	0	0	0	0	0	0	0	0	0	0	0	0	1	663
lib45	Adam19	Adam19_8	core_library	131	3921	0	0	0	0	0	0	1	341395	0	0	1	384	0	0
lib45	Adam8	Adam8_1	core_library	122	4481	1	1527	1	296	0	0	2	448	3	840	3	1710	0	0
lib45	Adam8	Adam8_2	core_library	120	3737	0	0	0	0	2	577	1	85	1	266	1	2211	0	0
lib45	Adam8	Adam8_3	core_library	124	3952	1	610	2	1812	1	1230	1	92	1	270	3	2655	0	0
lib45	Adam8	Adam8_4	core_library	91	2925	1	5531	1	298	0	0	0	0	0	0	1	56	0	0
lib45	Adam8	Adam8_5	core_library	119	3887	0	0	0	0	0	0	1	4184	1	393	3	1170	0	0
lib45	Adam8	Adam8_6	core_library	68	2384	0	0	0	0	0	0	2	839	0	0	0	0	0	0
lib45	Adam8	Adam8_7	core_library	114	3478	0	0	1	104	0	0	1	167	2	106546	1	1508	0	0
lib45	Adam8	Adam8_8	core_library	79	2611	0	0	1	376	0	0	1	812	0	0	1	591	0	0
lib45	Adgra2	Adgra2_1	core_library	145	4348	0	0	2	3077	0	0	1	1090	0	0	1	1570	0	0
lib45	Adgra2	Adgra2_2	core_library	97	3415	1	7366	0	0	0	0	1	568	0	0	2	994	0	0
lib45	Adgra2	Adgra2_3	core_library	111	3671	0	0	0	0	0	0	0	0	1	210	1	123	0	0
lib45	Adgra2	Adgra2_4	core_library	125	3682	0	0	0	0	0	0	0	0	0	0	0	0	1	607
lib45	Adgra2	Adgra2_5	core_library	95	3030	1	1275	0	0	0	0	0	0	0	0	1	533	0	0
lib45	Adgra2	Adgra2_6	core_library	120	4095	1	7457	2	221	0	0	2	257	1	846	1	108	0	0
lib45	Adgra2	Adgra2_7	core_library	89	2948	0	0	1	1577	0	0	3	1210	1	105	1	188	2	100
lib45	Adgra2	Adgra2_8	core_library	123	4354	0	0	1	154	0	0	0	0	0	0	1	51	1	203
lib45	Adgrb1	Adgrb1_1	core_library	108	3712	0	0	0	0	1	351	2	3221	1	109	0	0	0	0
lib45	Adgrb1	Adgrb1_2	core_library	80	2552	1	1969	0	0	0	0	1	206	2	943	1	256	0	0
lib45	Adgrb1	Adgrb1_3	core_library	119	3558	0	0	0	0	0	0	0	0	1	617	1	386	0	0
lib45	Adgrb1	Adgrb1_4	core_library	99	2692	1	904	0	0	0	0	1	64	1	328	0	0	1	48
lib45	Adgrb1	Adgrb1_5	core_library	97	2979	0	0	0	0	0	0	0	0	0	0	0	0	0	0
lib45	Adgrb1	Adgrb1_6	core_library	82	3157	0	0	0	0	0	0	0	0	1	170	3	1083	0	0
lib45	Adgrb1	Adgrb1_7	core_library	96	4093	0	0	0	0	0	0	0	0	0	0	1	1643	1	19
lib45	Adgrb1	Adgrb1_8	core_library	76	2342	0	0	0	0	0	0	0	0	0	0	0	0	0	0
lib45	Adgrb2	Adgrb2_1	core_library	104	3878	0	0	1	2588	0	0	0	0	1	13323	0	0	0	0
lib45	Adgrb2	Adgrb2_2	core_library	72	2396	1	607	1	618	0	0	0	0	1	528	0	0	0	0
lib45	Adgrb2	Adgrb2_3	core_library	82	2515	0	0	1	186	0	0	0	0	0	0	0	0	0	0
lib45	Adgrb2	Adgrb2_4	core_library	98	3982	0	0	0	0	0	0	1	127	0	0	2	7122	0	0
lib45	Adgrb2	Adgrb2_5	core_library	102	3067	0	0	2	2503	1	115	1	59	0	0	1	425	0	0
lib45	Adgrb2	Adgrb2_6	core_library	74	2652	0	0	0	0	0	0	0	0	0	0	1	156	0	0
lib45	Adgrb2	Adgrb2_7	core_library	171	5836	0	0	1	386	0	0	0	0	0	0	0	0	3	961
lib45	Adgrb2	Adgrb2_8	core_library	83	2698	0	0	0	0	0	0	0	0	0	0	0	0	0	0
lib45	Adgre1	Adgre1_1	core_library	71	2084	0	0	0	0	1	165	1	28374	0	0	2	2628	0	0
lib45	Adgre1	Adgre1_2	core_library	135	3935	0	0	0	0	1	203	3	2795	1	226	1	313	0	0
lib45	Adgre1	Adgre1_3	core_library	102	3469	0	0	0	0	0	0	0	0	1	617	1	466	1	98
lib45	Adgre1	Adgre1_4	core_library	81	3130	0	0	0	0	2	415	1	35420	0	0	1	412	0	0
lib45	Adgre1	Adgre1_5	core_library	88	2833	0	0	0	0	0	0	0	0	0	0	0	0	1	76
lib45	Adgre1	Adgre1_6	core_library	82	2617	0	0	0	0	1	1376	0	0	1	151	0	0	0	0
lib45	Adgre1	Adgre1_7	core_library	94	3069	0	0	0	0	1	282	1	98	0	0	0	0	1	169
lib45	Adgre1	Adgre1_8	core_library	98	3154	0	0	1	433	1	88	0	0	0	0	0	0	0	0
lib45	Adgrf5	Adgrf5_1	core_library	102	3297	0	0	0	0	0	0	0	0	0	0	2	911	1	109
lib45	Adgrf5	Adgrf5_2	core_library	93	3048	0	0	0	0	0	0	1	432	1	231	1	1049	1	406
lib45	Adgrf5	Adgrf5_3	core_library	113	4003	0	0	0	0	1	225	1	309	0	0	0	0	1	79
lib45	Adgrf5	Adgrf5_4	core_library	131	3724	0	0	0	0	0	0	1	404	1	103	0	0	0	0
lib45	Adgrf5	Adgrf5_5	core_library	81	2347	1	3762	0	0	0	0	0	0	3	9948	0	0	0	0
lib45	Adgrf5	Adgrf5_6	core_library	131	5019	0	0	0	0	2	667	1	66	0	0	2	619	0	0
lib45	Adgrf5	Adgrf5_7	core_library	68	2087	0	0	0	0	1	254	0	0	0	0	0	0	0	0
lib45	Adgrf5	Adgrf5_8	core_library	59	2115	0	0	0	0	0	0	1	38889	1	319	1	428	0	0
lib45	Adgrg1	Adgrg1_1	core_library	161	5258	0	0	0	0	1	200	1	119	1	2741	0	0	0	0
lib45	Adgrg1	Adgrg1_2	core_library	142	5110	0	0	0	0	1	53	0	0	1	193	1	199	2	242
lib45	Adgrg1	Adgrg1_3	core_library	52	1877	0	0	1	993	0	0	0	0	0	0	0	0	0	0
lib45	Adgrg1	Adgrg1_4	core_library	91	2942	0	0	0	0	1	135	1	941	1	88	1	241	0	0
lib45	Adgrg1	Adgrg1_5	core_library	154	4668	0	0	1	474	1	68	0	0	1	258	1	45	0	0
lib45	Adgrg1	Adgrg1_6	core_library	141	4376	0	0	3	17466	2	488	0	0	0	0	2	506	0	0
lib45	Adgrg1	Adgrg1_7	core_library	120	3853	0	0	1	363	1	922	0	0	0	0	0	0	0	0
lib45	Adgrg1	Adgrg1_8	core_library	142	4634	0	0	0	0	0	0	0	0	1	774	2	5405	0	0
lib45	Adgrg3	Adgrg3_1	core_library	124	4429	1	1133	1	53	0	0	0	0	2	496	1	208227	0	0
lib45	Adgrg3	Adgrg3_2	core_library	131	4033	0	0	0	0	0	0	3	9006	1	346	0	0	0	0
lib45	Adgrg3	Adgrg3_3	core_library	85	2755	0	0	0	0	0	0	0	0	0	0	1	202	0	0
lib45	Adgrg3	Adgrg3_4	core_library	91	3166	1	575	0	0	0	0	1	723	1	1947	1	1199	0	0
lib45	Adgrg3	Adgrg3_5	core_library	176	5730	0	0	0	0	1	137	3	306	1	38	0	0	0	0
lib45	Adgrg3	Adgrg3_6	core_library	92	3031	0	0	0	0	1	239	1	49	0	0	1	875	0	0
lib45	Adgrg3	Adgrg3_7	core_library	95	3331	0	0	0	0	0	0	0	0	0	0	1	288	0	0
lib45	Adgrg3	Adgrg3_8	core_library	145	4490	0	0	0	0	1	520	1	368	0	0	2	1640	0	0
lib45	Adgrl1	Adgrl1_1	core_library	196	7295	0	0	0	0	1	20899	1	194	1	213	0	0	1	38
lib45	Adgrl1	Adgrl1_2	core_library	180	5554	0	0	1	778	0	0	0	0	0	0	2	637	1	141
lib45	Adgrl1	Adgrl1_3	core_library	107	3146	0	0	2	593	0	0	1	554	0	0	1	916	0	0
lib45	Adgrl1	Adgrl1_4	core_library	84	2499	1	5003	2	610	0	0	1	136	1	5064	0	0	0	0
lib45	Adgrl1	Adgrl1_5	core_library	117	3845	0	0	0	0	0	0	1	24	0	0	0	0	0	0
lib45	Adgrl1	Adgrl1_6	core_library	68	2063	0	0	0	0	0	0	0	0	0	0	1	912	0	0
lib45	Adgrl1	Adgrl1_7	core_library	152	5465	0	0	0	0	1	120	2	50765	1	17897	1	697	0	0
lib45	Adgrl1	Adgrl1_8	core_library	124	4371	0	0	1	291	0	0	0	0	0	0	0	0	2	9676
lib45	Adora3	Adora3_1	core_library	115	3669	0	0	1	345	0	0	1	303	1	8818	0	0	0	0
lib45	Adora3	Adora3_2	core_library	126	4111	0	0	1	205	0	0	1	259	0	0	0	0	1	59
lib45	Adora3	Adora3_3	core_library	115	3907	0	0	0	0	0	0	0	0	0	0	0	0	0	0
lib45	Adora3	Adora3_4	core_library	145	4948	0	0	0	0	0	0	1	2608	2	514	0	0	0	0
lib45	Adora3	Adora3_5	core_library	91	3515	0	0	0	0	1	140	0	0	0	0	0	0	0	0
lib45	Adora3	Adora3_6	core_library	115	4058	0	0	0	0	0	0	3	8459	1	73	3	803	1	76
lib45	Adora3	Adora3_7	core_library	132	4580	0	0	1	430	1	5759	2	2382	1	112	3	514	0	0
lib45	Adora3	Adora3_8	core_library	91	2844	0	0	1	95	1	283	1	59	0	0	0	0	0	0
lib45	Adssl1	Adssl1_1	core_library	97	3341	0	0	0	0	1	162	1	115	0	0	0	0	0	0
lib45	Adssl1	Adssl1_2	core_library	138	3983	0	0	1	566	2	1895	0	0	1	100	0	0	2	193
lib45	Adssl1	Adssl1_3	core_library	87	2620	0	0	0	0	2	2086	1	102	1	1112	0	0	2	267
lib45	Adssl1	Adssl1_4	core_library	72	2267	0	0	0	0	1	117	0	0	0	0	1	47	0	0
lib45	Adssl1	Adssl1_5	core_library	119	3241	0	0	0	0	0	0	1	60	1	2118	0	0	0	0
lib45	Adssl1	Adssl1_6	core_library	51	1875	0	0	2	6925	0	0	1	85	1	475	3	2887	0	0
lib45	Adssl1	Adssl1_7	core_library	72	2709	0	0	0	0	1	217	2	197	0	0	0	0	0	0
lib45	Adssl1	Adssl1_8	core_library	122	4309	1	86403	1	369	1	663	0	0	1	157	1	609	0	0
lib45	Ak1	Ak1_1	core_library	104	3390	0	0	0	0	0	0	1	130	0	0	1	225	0	0
lib45	Ak1	Ak1_2	core_library	81	2647	0	0	0	0	0	0	1	45	0	0	0	0	0	0
lib45	Ak1	Ak1_3	core_library	58	1846	0	0	0	0	3	2697	0	0	0	0	2	442	0	0
lib45	Ak1	Ak1_4	core_library	144	4355	0	0	3	4965	1	55	1	197	0	0	0	0	0	0
lib45	Ak1	Ak1_5	core_library	88	2689	0	0	1	178	2	1185	1	59	0	0	0	0	1	19
lib45	Ak1	Ak1_6	core_library	101	2823	0	0	0	0	1	285801	1	148	0	0	3	1473	0	0
lib45	Ak1	Ak1_7	core_library	84	2499	0	0	0	0	0	0	1	82	1	11634	0	0	0	0
lib45	Ak1	Ak1_8	core_library	91	2814	0	0	0	0	1	310	1	194	0	0	1	345	1	99
lib45	Akt3	Akt3_1	core_library	113	3136	0	0	0	0	2	253	0	0	0	0	0	0	0	0
lib45	Akt3	Akt3_2	core_library	78	2628	0	0	1	779	0	0	2	188	0	0	0	0	0	0
lib45	Akt3	Akt3_3	core_library	60	1870	0	0	0	0	0	0	1	213	1	248	0	0	0	0
lib45	Akt3	Akt3_4	core_library	244	7332	0	0	0	0	2	312	1	2157	1	281	0	0	1	3138
lib45	Akt3	Akt3_5	core_library	165	4663	0	0	0	0	0	0	2	453	0	0	2	448	0	0
lib45	Akt3	Akt3_6	core_library	94	2535	1	3836	0	0	2	257	0	0	0	0	2	233	0	0
lib45	Akt3	Akt3_7	core_library	82	3357	0	0	1	183	0	0	0	0	1	628	0	0	2	382
lib45	Akt3	Akt3_8	core_library	123	4015	0	0	0	0	3	517	1	62	1	331	0	0	0	0
lib45	Alcam	Alcam_1	core_library	111	3525	1	1314	0	0	2	1176	1	457	2	779	0	0	0	0
lib45	Alcam	Alcam_2	core_library	140	4727	0	0	1	316	1	35	2	1156	1	1510	2	2267	0	0
lib45	Alcam	Alcam_3	core_library	98	3493	0	0	0	0	0	0	0	0	0	0	1	609	0	0
lib45	Alcam	Alcam_4	core_library	1	42	0	0	0	0	0	0	0	0	0	0	0	0	0	0
lib45	Alcam	Alcam_5	core_library	72	1976	0	0	0	0	0	0	0	0	1	489	0	0	0	0
lib45	Alcam	Alcam_6	core_library	97	3099	1	7481	1	408	0	0	1	63	0	0	0	0	0	0
lib45	Alcam	Alcam_7	core_library	109	3583	0	0	0	0	0	0	0	0	0	0	0	0	0	0
lib45	Alcam	Alcam_8	core_library	119	3805	0	0	0	0	1	198	0	0	0	0	0	0	1	38
lib45	Aldh4a1	Aldh4a1_1	core_library	136	5022	0	0	2	898	0	0	1	349	0	0	0	0	1	1751
lib45	Aldh4a1	Aldh4a1_2	core_library	129	4327	0	0	1	103	0	0	0	0	0	0	0	0	0	0
lib45	Aldh4a1	Aldh4a1_3	core_library	155	4422	0	0	1	315	1	824	0	0	1	231	1	1153	0	0
lib45	Aldh4a1	Aldh4a1_4	core_library	102	3273	0	0	0	0	1	278	1	61	0	0	2	1301	0	0
lib45	Aldh4a1	Aldh4a1_5	core_library	135	4987	0	0	0	0	1	754	1	209	1	152	0	0	1	23115
lib45	Aldh4a1	Aldh4a1_6	core_library	100	3422	1	498	1	307	0	0	0	0	1	350	0	0	0	0
lib45	Aldh4a1	Aldh4a1_7	core_library	114	3618	1	2288	0	0	1	2979	0	0	1	233	0	0	0	0
lib45	Aldh4a1	Aldh4a1_8	core_library	36	1411	0	0	0	0	0	0	2	645	0	0	0	0	0	0
lib45	Alk	Alk_1	core_library	124	3761	0	0	1	382	0	0	1	346	0	0	1	843	0	0
lib45	Alk	Alk_2	core_library	98	3141	0	0	1	18743	1	47	0	0	2	2358	0	0	1	43
lib45	Alk	Alk_3	core_library	25	845	0	0	1	440	0	0	0	0	0	0	0	0	0	0
lib45	Alk	Alk_4	core_library	84	2530	0	0	0	0	0	0	1	81	0	0	1	361	0	0
lib45	Alk	Alk_5	core_library	62	2280	0	0	0	0	1	134	0	0	0	0	0	0	0	0
lib45	Alk	Alk_6	core_library	148	3627	0	0	0	0	2	1144	0	0	2	1279	0	0	0	0
lib45	Alk	Alk_7	core_library	58	1647	0	0	2	27353	0	0	1	125	0	0	1	191	0	0
lib45	Alk	Alk_8	core_library	75	2409	0	0	0	0	1	149	0	0	0	0	0	0	0	0
lib45	Alox12b	Alox12b_1	core_library	98	3534	0	0	1	456	0	0	1	306	0	0	2	757	0	0
lib45	Alox12b	Alox12b_2	core_library	137	4244	0	0	2	530	0	0	0	0	0	0	1	173	1	33
lib45	Alox12b	Alox12b_3	core_library	121	3625	0	0	0	0	1	455	0	0	0	0	1	1867	1	414
lib45	Alox12b	Alox12b_4	core_library	98	3447	0	0	1	45	0	0	0	0	0	0	0	0	0	0
lib45	Alox12b	Alox12b_5	core_library	146	4430	0	0	0	0	1	56833	3	1030	0	0	1	323	0	0
lib45	Alox12b	Alox12b_6	core_library	111	3386	0	0	1	1738	0	0	3	818	0	0	0	0	0	0
lib45	Alox12b	Alox12b_7	core_library	130	4143	0	0	1	2091	0	0	2	394	2	8136	0	0	1	206
lib45	Alox12b	Alox12b_8	core_library	77	2461	0	0	0	0	0	0	0	0	1	210	1	99	0	0
lib45	Alpk2	Alpk2_1	core_library	116	3594	0	0	0	0	2	871	0	0	0	0	1	401	0	0
lib45	Alpk2	Alpk2_2	core_library	124	3975	0	0	0	0	1	136	2	2623	2	332	1	516	0	0
lib45	Alpk2	Alpk2_3	core_library	78	2480	0	0	0	0	2	2593	0	0	1	162	0	0	0	0
lib45	Alpk2	Alpk2_4	core_library	130	3636	0	0	0	0	0	0	0	0	0	0	0	0	0	0
lib45	Alpk2	Alpk2_5	core_library	83	2798	1	1823	0	0	0	0	1	366	1	28284	0	0	0	0
lib45	Alpk2	Alpk2_6	core_library	107	3900	1	1225	0	0	0	0	1	250	1	462	1	201	1	56
lib45	Alpk2	Alpk2_7	core_library	138	3853	0	0	1	295	1	447	1	124	0	0	0	0	0	0
lib45	Alpk2	Alpk2_8	core_library	90	3099	0	0	1	420	0	0	2	3662	0	0	2	571	2	470
lib45	Alpk3	Alpk3_1	core_library	74	2720	0	0	0	0	0	0	0	0	0	0	0	0	0	0
lib45	Alpk3	Alpk3_2	core_library	88	3082	0	0	0	0	1	44	0	0	0	0	1	457	0	0
lib45	Alpk3	Alpk3_3	core_library	79	2621	0	0	0	0	2	217	0	0	0	0	0	0	0	0
lib45	Alpk3	Alpk3_4	core_library	152	4983	1	3652	1	1006	0	0	0	0	1	40	1	19438	0	0
lib45	Alpk3	Alpk3_5	core_library	54	1940	0	0	0	0	0	0	1	209	0	0	0	0	0	0
lib45	Alpk3	Alpk3_6	core_library	87	2512	0	0	2	406	0	0	1	692	0	0	0	0	1	55
lib45	Alpk3	Alpk3_7	core_library	87	3099	0	0	1	1038	0	0	1	79	1	173	1	244	1	24
lib45	Alpk3	Alpk3_8	core_library	143	4560	0	0	0	0	2	530	2	313	0	0	1	535	0	0
lib45	Amhr2	Amhr2_1	core_library	107	4028	0	0	0	0	0	0	0	0	0	0	1	104	0	0
lib45	Amhr2	Amhr2_2	core_library	91	2960	0	0	1	1333	1	720	0	0	0	0	0	0	0	0
lib45	Amhr2	Amhr2_3	core_library	95	2887	1	13083	1	1109	0	0	0	0	0	0	0	0	1	116
lib45	Amhr2	Amhr2_4	core_library	81	2716	1	416	1	313	0	0	2	196	0	0	1	119	0	0
lib45	Amhr2	Amhr2_5	core_library	128	3972	0	0	0	0	0	0	0	0	0	0	0	0	0	0
lib45	Amhr2	Amhr2_6	core_library	148	4687	0	0	1	4249	1	137	1	45180	0	0	0	0	0	0
lib45	Amhr2	Amhr2_7	core_library	110	3442	0	0	1	3390	0	0	2	184	0	0	0	0	0	0
lib45	Amhr2	Amhr2_8	core_library	94	3184	0	0	2	37103	0	0	0	0	0	0	0	0	0	0
lib45	Amigo2	Amigo2_1	core_library	66	1901	0	0	2	3366	0	0	0	0	0	0	1	140	1	62
lib45	Amigo2	Amigo2_2	core_library	158	5130	0	0	2	11255	0	0	0	0	0	0	1	711	0	0
lib45	Amigo2	Amigo2_3	core_library	93	3499	0	0	1	301	2	3851	0	0	0	0	0	0	1	390
lib45	Amigo2	Amigo2_4	core_library	118	3746	0	0	1	1346	1	6099	3	3707	0	0	1	195	0	0
lib45	Amigo2	Amigo2_5	core_library	112	3921	0	0	0	0	0	0	1	79	0	0	0	0	0	0
lib45	Amigo2	Amigo2_6	core_library	113	4101	0	0	0	0	0	0	2	194	0	0	1	109	1	32725
lib45	Amigo2	Amigo2_7	core_library	111	3450	0	0	0	0	2	250	1	642	0	0	0	0	0	0
lib45	Amigo2	Amigo2_8	core_library	78	2526	0	0	0	0	1	41	0	0	0	0	0	0	0	0
lib45	Amigo3	Amigo3_1	core_library	123	3724	0	0	1	2714	0	0	0	0	0	0	0	0	0	0
lib45	Amigo3	Amigo3_2	core_library	131	4805	0	0	0	0	1	79	0	0	0	0	1	1177	0	0
lib45	Amigo3	Amigo3_3	core_library	59	1934	0	0	0	0	1	42	0	0	0	0	1	381	0	0
lib45	Amigo3	Amigo3_4	core_library	84	2401	0	0	0	0	2	337	0	0	0	0	0	0	0	0
lib45	Amigo3	Amigo3_5	core_library	114	3595	0	0	0	0	0	0	1	27	1	237	1	247	1	108
lib45	Amigo3	Amigo3_6	core_library	113	3907	0	0	1	194	0	0	3	846	1	93	0	0	1	51
lib45	Amigo3	Amigo3_7	core_library	88	2372	0	0	0	0	1	186	0	0	0	0	1	184	1	11
lib45	Amigo3	Amigo3_8	core_library	108	3197	0	0	0	0	0	0	0	0	0	0	0	0	0	0
lib45	Angpt1	Angpt1_1	core_library	102	3079	0	0	0	0	0	0	1	66	2	33450	1	244	0	0
lib45	Angpt1	Angpt1_2	core_library	140	3918	0	0	0	0	0	0	2	534	0	0	1	333	0	0
lib45	Angpt1	Angpt1_3	core_library	106	3516	0	0	0	0	0	0	0	0	1	346	0	0	0	0
lib45	Angpt1	Angpt1_4	core_library	81	2119	0	0	1	413	0	0	0	0	0	0	1	717	0	0
lib45	Angpt1	Angpt1_5	core_library	153	4431	1	90	0	0	1	2107	0	0	2	753	0	0	0	0
lib45	Angpt1	Angpt1_6	core_library	180	5220	0	0	1	163	1	537	4	6108	2	1077	2	330	2	274
lib45	Angpt1	Angpt1_7	core_library	102	4207	0	0	1	167	0	0	0	0	2	7608	1	283	0	0
lib45	Angpt1	Angpt1_8	core_library	83	2909	0	0	0	0	0	0	0	0	0	0	0	0	0	0
lib45	Angpt4	Angpt4_1	core_library	123	4204	1	480	1	193	1	732	0	0	1	170	0	0	0	0
lib45	Angpt4	Angpt4_2	core_library	105	3857	0	0	1	775	0	0	3	473	1	1893	1	1532	0	0
lib45	Angpt4	Angpt4_3	core_library	155	5529	0	0	0	0	0	0	0	0	1	20	0	0	1	53
lib45	Angpt4	Angpt4_4	core_library	100	3548	0	0	1	550	0	0	1	791	0	0	1	202	0	0
lib45	Angpt4	Angpt4_5	core_library	183	5963	0	0	2	1350	0	0	2	199	0	0	1	2550	1	45
lib45	Angpt4	Angpt4_6	core_library	132	4500	0	0	1	266	0	0	2	4714	1	45	1	330	0	0
lib45	Angpt4	Angpt4_7	core_library	78	3000	0	0	0	0	0	0	0	0	0	0	2	9841	2	256
lib45	Angpt4	Angpt4_8	core_library	109	3564	0	0	2	2227	1	2362	0	0	0	0	1	213	1	125
lib45	Anpep	Anpep_1	core_library	73	2940	0	0	1	493	0	0	2	644	0	0	0	0	0	0
lib45	Anpep	Anpep_2	core_library	161	4172	1	1429	0	0	1	65	2	616	0	0	1	129	0	0
lib45	Anpep	Anpep_3	core_library	114	3694	0	0	0	0	0	0	0	0	2	1212	1	300	0	0
lib45	Anpep	Anpep_4	core_library	104	2958	1	5563	0	0	0	0	1	2636	3	1011	1	2141	2	12438
lib45	Anpep	Anpep_5	core_library	129	4367	0	0	2	702	1	540	0	0	1	356	0	0	0	0
lib45	Anpep	Anpep_6	core_library	146	4706	0	0	0	0	1	1774	0	0	1	426	0	0	0	0
lib45	Anpep	Anpep_7	core_library	117	4018	0	0	0	0	0	0	0	0	2	2747	1	191	2	353
lib45	Anpep	Anpep_8	core_library	23	737	0	0	0	0	0	0	0	0	0	0	0	0	0	0
lib45	Aoc1	Aoc1_1	core_library	117	4320	1	1079	0	0	0	0	1	137	0	0	0	0	0	0
lib45	Aoc1	Aoc1_2	core_library	78	2594	0	0	0	0	0	0	1	377	0	0	2	887	0	0
lib45	Aoc1	Aoc1_3	core_library	125	3679	0	0	2	892	1	622	1	344	0	0	1	403	1	202
lib45	Aoc1	Aoc1_4	core_library	124	3883	0	0	0	0	0	0	0	0	0	0	0	0	0	0
lib45	Aoc1	Aoc1_5	core_library	95	3204	0	0	0	0	1	309	2	5857	2	392	1	2056	0	0
lib45	Aoc1	Aoc1_6	core_library	83	2995	2	1206	1	1914	1	52	0	0	0	0	0	0	0	0
lib45	Aoc1	Aoc1_7	core_library	95	3216	0	0	1	261	1	727	1	136	0	0	0	0	0	0
lib45	Aoc1	Aoc1_8	core_library	62	2502	0	0	0	0	1	189	0	0	1	86	2	1029	1	46
lib45	Aoc2	Aoc2_1	core_library	121	3365	0	0	0	0	1	173	0	0	1	124	1	249	3	4026
lib45	Aoc2	Aoc2_2	core_library	75	2206	0	0	0	0	0	0	3	4681	0	0	1	448	0	0
lib45	Aoc2	Aoc2_3	core_library	105	3805	0	0	1	883	2	651	0	0	0	0	0	0	1	62
lib45	Aoc2	Aoc2_4	core_library	56	1949	1	28666	0	0	1	70	1	16	0	0	0	0	0	0
lib45	Aoc2	Aoc2_5	core_library	128	3945	0	0	0	0	0	0	2	4339	0	0	0	0	2	77
lib45	Aoc2	Aoc2_6	core_library	73	2774	0	0	0	0	0	0	0	0	1	3382	1	2305	1	50
lib45	Aoc2	Aoc2_7	core_library	148	5439	0	0	0	0	0	0	2	1148	0	0	1	49	1	34
lib45	Aoc2	Aoc2_8	core_library	118	3651	0	0	0	0	0	0	2	386	1	108	0	0	0	0
lib45	Ap2s1	Ap2s1_1	core_library	62	2326	0	0	0	0	0	0	1	93	0	0	0	0	0	0
lib45	Ap2s1	Ap2s1_2	core_library	61	2036	0	0	0	0	0	0	1	1421	0	0	0	0	0	0
lib45	Ap2s1	Ap2s1_3	core_library	91	3028	0	0	0	0	0	0	0	0	0	0	0	0	0	0
lib45	Ap2s1	Ap2s1_4	core_library	138	4293	0	0	0	0	0	0	0	0	0	0	0	0	0	0
lib45	Ap2s1	Ap2s1_5	core_library	101	3137	0	0	0	0	0	0	0	0	0	0	0	0	0	0
lib45	Ap2s1	Ap2s1_6	core_library	101	2966	0	0	0	0	0	0	0	0	0	0	1	3855	0	0
lib45	Ap2s1	Ap2s1_7	core_library	141	4087	0	0	0	0	0	0	3	341	0	0	1	211	0	0
lib45	Ap2s1	Ap2s1_8	core_library	133	4229	0	0	1	774	0	0	2	229	0	0	2	621	0	0
lib45	Arel1	Arel1_1	core_library	126	3925	0	0	0	0	2	1058	1	357	1	948	0	0	0	0
lib45	Arel1	Arel1_2	core_library	56	2485	0	0	1	1354	1	140	2	4534	2	481	0	0	1	3674
lib45	Arel1	Arel1_3	core_library	80	2494	0	0	0	0	0	0	3	16841	1	74	1	66	0	0
lib45	Arel1	Arel1_4	core_library	87	2389	0	0	0	0	0	0	0	0	1	91	1	398	1	59
lib45	Arel1	Arel1_5	core_library	86	3003	0	0	0	0	2	366	2	665	0	0	1	494	1	60
lib45	Arel1	Arel1_6	core_library	100	3583	0	0	1	326	0	0	0	0	0	0	0	0	0	0
lib45	Arel1	Arel1_7	core_library	132	3779	0	0	1	1352	0	0	1	126	0	0	0	0	1	84
lib45	Arel1	Arel1_8	core_library	109	3136	0	0	0	0	2	108	0	0	1	185	1	149	0	0
lib45	Art1	Art1_1	core_library	113	3688	0	0	0	0	1	107	0	0	1	145	1	481	0	0
lib45	Art1	Art1_2	core_library	114	3487	0	0	0	0	0	0	0	0	1	241	0	0	1	16751
lib45	Art1	Art1_3	core_library	70	2332	0	0	1	101	0	0	1	131	0	0	1	532	0	0
lib45	Art1	Art1_4	core_library	89	2372	0	0	0	0	1	112	0	0	0	0	1	475	0	0
lib45	Art1	Art1_5	core_library	119	3936	0	0	1	248	0	0	1	678	1	91	1	275	0	0
lib45	Art1	Art1_6	core_library	79	3024	1	6725	1	52	0	0	1	34	0	0	2	195	0	0
lib45	Art1	Art1_7	core_library	82	2510	0	0	0	0	0	0	0	0	0	0	0	0	0	0
lib45	Art1	Art1_8	core_library	133	3895	1	1916	1	1067	2	438	1	93	2	545	1	4085	0	0
lib45	Art3	Art3_1	core_library	50	1885	0	0	0	0	0	0	0	0	2	629	1	40	2	387
lib45	Art3	Art3_2	core_library	99	2775	0	0	1	214	0	0	0	0	1	272	1	186	0	0
lib45	Art3	Art3_3	core_library	170	5394	0	0	1	219	0	0	1	4758	0	0	2	420	0	0
lib45	Art3	Art3_4	core_library	121	4137	0	0	0	0	2	707	0	0	0	0	1	145	1	235
lib45	Art3	Art3_5	core_library	99	2757	0	0	0	0	1	1278	0	0	1	99	0	0	0	0
lib45	Art3	Art3_6	core_library	82	2517	0	0	0	0	0	0	1	705	1	249	1	268	0	0
lib45	Art3	Art3_7	core_library	89	2470	0	0	0	0	1	236	1	215	0	0	1	167	0	0
lib45	Art3	Art3_8	core_library	65	2310	0	0	0	0	1	146	2	5759	0	0	0	0	1	100
lib45	Atf1	Atf1_1	core_library	103	4501	0	0	1	247	1	111	1	178	1	968	1	290	0	0
lib45	Atf1	Atf1_2	core_library	107	3923	0	0	2	71314	1	99	1	217	1	478	1	308	0	0
lib45	Atf1	Atf1_3	core_library	86	4055	0	0	0	0	0	0	2	695	1	437	2	99	0	0
lib45	Atf1	Atf1_4	core_library	93	3054	0	0	0	0	0	0	0	0	1	202	1	568	1	285
lib45	Atf1	Atf1_5	core_library	129	4402	0	0	0	0	1	108	0	0	0	0	0	0	1	18116
lib45	Atf1	Atf1_6	core_library	152	4875	0	0	0	0	1	633	2	801	1	509	0	0	0	0
lib45	Atf1	Atf1_7	core_library	130	4349	0	0	1	331	0	0	1	75	0	0	1	3719	0	0
lib45	Atf1	Atf1_8	core_library	136	4568	0	0	1	638	0	0	0	0	0	0	2	519	1	80
lib45	Atp1b3	Atp1b3_1	core_library	184	6863	0	0	1	466	0	0	0	0	0	0	0	0	0	0
lib45	Atp1b3	Atp1b3_2	core_library	124	4381	0	0	0	0	0	0	0	0	0	0	2	364	0	0
lib45	Atp1b3	Atp1b3_3	core_library	159	5289	0	0	0	0	0	0	0	0	1	117	0	0	1	1791
lib45	Atp1b3	Atp1b3_4	core_library	72	2716	0	0	1	429	0	0	0	0	0	0	1	280	0	0
lib45	Atp1b3	Atp1b3_5	core_library	176	5717	0	0	1	2166	0	0	1	455	1	123	2	828	0	0
lib45	Atp1b3	Atp1b3_6	core_library	146	4798	0	0	0	0	0	0	0	0	0	0	0	0	0	0
lib45	Atp1b3	Atp1b3_7	core_library	119	4258	0	0	0	0	0	0	0	0	0	0	1	151	0	0
lib45	Atp1b3	Atp1b3_8	core_library	172	5041	0	0	0	0	0	0	0	0	0	0	1	1002	0	0
lib45	Atp5c1	Atp5c1_1	core_library	35	1548	0	0	0	0	0	0	0	0	0	0	0	0	0	0
lib45	Atp5c1	Atp5c1_2	core_library	109	3503	0	0	0	0	0	0	1	200	0	0	0	0	0	0
lib45	Atp5c1	Atp5c1_3	core_library	73	2626	0	0	0	0	0	0	0	0	0	0	0	0	0	0
lib45	Atp5c1	Atp5c1_4	core_library	112	3421	0	0	0	0	0	0	1	101	0	0	0	0	0	0
lib45	Atp5c1	Atp5c1_5	core_library	80	2795	0	0	0	0	0	0	0	0	0	0	0	0	0	0
lib45	Atp5c1	Atp5c1_6	core_library	67	2120	0	0	0	0	0	0	0	0	0	0	0	0	0	0
lib45	Atp5c1	Atp5c1_7	core_library	85	2671	0	0	0	0	1	723	0	0	0	0	0	0	2	254
lib45	Atp5c1	Atp5c1_8	core_library	117	3274	0	0	0	0	0	0	0	0	0	0	0	0	0	0
lib45	Auh	Auh_1	core_library	131	4041	0	0	0	0	1	151	2	3906	1	2685	0	0	0	0
lib45	Auh	Auh_2	core_library	143	4720	1	152	1	395	0	0	2	142	0	0	0	0	0	0
lib45	Auh	Auh_3	core_library	82	2648	0	0	1	345	0	0	2	726	0	0	1	238	0	0
lib45	Auh	Auh_4	core_library	95	2743	0	0	0	0	1	98	0	0	2	635	1	231	0	0
lib45	Auh	Auh_5	core_library	138	4750	0	0	0	0	1	126	0	0	1	232	2	814	0	0
lib45	Auh	Auh_6	core_library	171	5275	0	0	1	667	0	0	1	214	1	589	0	0	0	0
lib45	Auh	Auh_7	core_library	85	2998	0	0	0	0	0	0	0	0	0	0	1	500	0	0
lib45	Auh	Auh_8	core_library	76	2521	0	0	1	172	1	144	0	0	2	817	0	0	0	0
lib45	Azgp1	Azgp1_1	core_library	121	3700	0	0	0	0	0	0	0	0	0	0	2	2171	0	0
lib45	Azgp1	Azgp1_2	core_library	88	3236	0	0	1	496	2	6689	0	0	2	441	1	116	0	0
lib45	Azgp1	Azgp1_3	core_library	92	3293	0	0	0	0	2	572	0	0	0	0	0	0	3	260
lib45	Azgp1	Azgp1_4	core_library	101	3055	0	0	0	0	1	184	1	1463	0	0	0	0	1	53
lib45	Azgp1	Azgp1_5	core_library	83	2312	1	189	1	963	0	0	1	362	0	0	2	619	0	0
lib45	Azgp1	Azgp1_6	core_library	118	4240	0	0	1	474	0	0	1	588	1	242	2	23225	0	0
lib45	Azgp1	Azgp1_7	core_library	75	2270	0	0	0	0	0	0	2	2664	1	112	0	0	0	0
lib45	Azgp1	Azgp1_8	core_library	142	5614	0	0	0	0	1	2176	2	604	1	1366	0	0	2	120
lib45	B4galnt1	B4galnt1_1	core_library	114	3014	0	0	0	0	1	587	0	0	0	0	0	0	0	0
lib45	B4galnt1	B4galnt1_2	core_library	84	2824	0	0	0	0	0	0	0	0	1	368	0	0	0	0
lib45	B4galnt1	B4galnt1_3	core_library	108	3434	0	0	0	0	0	0	0	0	1	56	1	97	0	0
lib45	B4galnt1	B4galnt1_4	core_library	89	2853	0	0	2	973	0	0	0	0	0	0	0	0	0	0
lib45	B4galnt1	B4galnt1_5	core_library	83	3006	0	0	0	0	0	0	2	2395	1	384	1	334	0	0
lib45	B4galnt1	B4galnt1_6	core_library	206	7748	0	0	0	0	0	0	1	262	0	0	1	487	0	0
lib45	B4galnt1	B4galnt1_7	core_library	114	3878	0	0	1	678	1	8404	2	739	0	0	0	0	0	0
lib45	B4galnt1	B4galnt1_8	core_library	107	4027	1	18971	0	0	0	0	1	179	1	203	0	0	0	0
lib45	Bcam	Bcam_1	core_library	149	4609	0	0	1	155	1	539	0	0	0	0	1	47	0	0
lib45	Bcam	Bcam_2	core_library	87	2819	0	0	0	0	0	0	0	0	0	0	0	0	0	0
lib45	Bcam	Bcam_3	core_library	65	2405	0	0	1	1042	1	90	0	0	1	7029	0	0	0	0
lib45	Bcam	Bcam_4	core_library	106	3414	0	0	0	0	1	370	0	0	0	0	1	355	0	0
lib45	Bcam	Bcam_5	core_library	113	4210	0	0	0	0	0	0	1	267	1	133	1	144	0	0
lib45	Bcam	Bcam_6	core_library	154	4954	0	0	0	0	0	0	0	0	0	0	0	0	1	48
lib45	Bcam	Bcam_7	core_library	113	3760	0	0	1	205	1	3628	1	155	2	260	1	296	0	0
lib45	Bcam	Bcam_8	core_library	73	2171	0	0	1	518	0	0	0	0	1	952	0	0	1	93
lib45	Bcan	Bcan_1	core_library	91	2985	0	0	1	173	0	0	0	0	0	0	1	354	0	0
lib45	Bcan	Bcan_2	core_library	104	3313	0	0	0	0	0	0	0	0	0	0	0	0	1	106
lib45	Bcan	Bcan_3	core_library	80	2661	0	0	0	0	0	0	0	0	1	862	1	335	1	239
lib45	Bcan	Bcan_4	core_library	78	2003	0	0	0	0	0	0	0	0	0	0	1	218	1	11
lib45	Bcan	Bcan_5	core_library	145	4060	0	0	0	0	1	90	3	410	1	179	0	0	0	0
lib45	Bcan	Bcan_6	core_library	93	2937	0	0	0	0	0	0	0	0	1	8241	2	3144	0	0
lib45	Bcan	Bcan_7	core_library	100	4221	0	0	0	0	0	0	2	20011	0	0	0	0	0	0
lib45	Bcan	Bcan_8	core_library	123	4275	1	1177	0	0	0	0	0	0	0	0	0	0	1	82
lib45	Bcl10	Bcl10_1	core_library	70	2727	0	0	1	662	0	0	0	0	0	0	0	0	1	65
lib45	Bcl10	Bcl10_2	core_library	121	4360	0	0	0	0	0	0	1	67	0	0	0	0	0	0
lib45	Bcl10	Bcl10_3	core_library	60	1926	0	0	1	1088	0	0	1	133	0	0	0	0	0	0
lib45	Bcl10	Bcl10_4	core_library	124	4352	0	0	1	140	1	61028	0	0	0	0	1	294	1	25
lib45	Bcl10	Bcl10_5	core_library	178	5701	0	0	0	0	0	0	0	0	1	112	0	0	0	0
lib45	Bcl10	Bcl10_6	core_library	94	3064	0	0	0	0	0	0	0	0	0	0	1	197	0	0
lib45	Bcl10	Bcl10_7	core_library	115	3591	0	0	0	0	0	0	0	0	0	0	0	0	0	0
lib45	Bcl10	Bcl10_8	core_library	97	3179	0	0	0	0	0	0	0	0	0	0	0	0	0	0
lib45	BCL2A1	BCL2A1_1	core_library	124	3924	0	0	1	77	0	0	0	0	0	0	1	67	0	0
lib45	Bcl2a1c	Bcl2a1c_1	core_library	103	2960	0	0	0	0	0	0	0	0	1	205	0	0	0	0
lib45	Bcl2a1c	Bcl2a1c_2	core_library	80	2506	0	0	1	5896	0	0	0	0	0	0	0	0	0	0
lib45	BCL2A1	BCL2A1_2	core_library	67	2151	0	0	0	0	1	388	1	156	1	94	1	719	0	0
lib45	BCL2A1	BCL2A1_3	core_library	142	4436	0	0	1	336	0	0	3	476	1	252	2	1822	0	0
lib45	BCL2A1	BCL2A1_4	core_library	66	2417	0	0	0	0	1	260	2	451	0	0	0	0	0	0
lib45	BCL2A1	BCL2A1_5	core_library	88	2839	0	0	0	0	0	0	0	0	0	0	3	2093	0	0
lib45	BCL2A1	BCL2A1_6	core_library	110	3202	0	0	0	0	0	0	1	406	0	0	0	0	0	0
lib45	Bcl2l11	Bcl2l11_1	pos1	91	3117	3	20933	10	4689	13	3103	11	6011	13	3648	20	7534	13	2614
lib45	Bcl2l11	Bcl2l11_2	pos1	114	4142	0	0	2	3092	2	6421	2	302	1	166	6	11024	4	8822
lib45	Bcl2l11:chr2:128128925:128129014	Bcl2l11:chr2:128128925:128129014_1	pos1	110	3357	1	3612	6	3449	4	2121	8	2486	6	1254	6	1993	5	513
lib45	Bcl2l11	Bcl2l11_3	pos1	102	3123	1	135	3	305	6	2972	3	336	5	2824	10	9288	2	1780
lib45	Bcl2l11	Bcl2l11_4	pos1	160	5887	0	0	0	0	4	974	0	0	2	602	7	1935	4	8773
lib45	Bcl2l11	Bcl2l11_5	pos1	135	4833	3	9874	12	6460	11	2530	16	42827	11	5220	17	9130	7	473
lib45	Bcl2l11	Bcl2l11_6	pos1	95	3353	0	0	11	6908	15	2870	11	1441	10	10537	17	9396	11	4710
lib45	Bcl2l11	Bcl2l11_7	pos1	86	2969	0	0	4	1415	13	3647	7	1765	2	734	13	3596	4	378
lib45	Bcl2l11	Bcl2l11_8	pos1	71	2322	0	0	1	355	1	264	4	963	1	256	2	1611	2	59
lib45	Bdh1	Bdh1_1	core_library	117	3871	0	0	1	586	0	0	0	0	0	0	0	0	0	0
lib45	Bdh1	Bdh1_2	core_library	52	1661	0	0	0	0	0	0	1	94	0	0	0	0	0	0
lib45	Bdh1	Bdh1_3	core_library	174	5553	0	0	0	0	1	197	0	0	0	0	1	94	0	0
lib45	Bdh1	Bdh1_4	core_library	78	2376	1	3918	0	0	2	326	1	412	0	0	3	530	0	0
lib45	Bdh1	Bdh1_5	core_library	145	4864	0	0	2	583	0	0	2	253	0	0	1	335	1	141
lib45	Bdh1	Bdh1_6	core_library	82	2397	0	0	1	124	1	262	0	0	1	263	2	1555	0	0
lib45	Bdh1	Bdh1_7	core_library	152	4614	0	0	0	0	0	0	0	0	0	0	1	107	0	0
lib45	Bdh1	Bdh1_8	core_library	82	2780	0	0	0	0	1	9543	0	0	0	0	0	0	0	0
lib45	Bmi1	Bmi1_1	core_library	153	5592	0	0	0	0	1	1646	0	0	1	889	0	0	1	35
lib45	Bmi1	Bmi1_2	core_library	70	2480	0	0	1	2575	0	0	0	0	1	265	1	401	0	0
lib45	Bmi1	Bmi1_3	core_library	153	4643	0	0	0	0	0	0	2	9300	0	0	1	81	1	23
lib45	Bmi1	Bmi1_4	core_library	107	3747	0	0	0	0	1	104	0	0	0	0	0	0	0	0
lib45	Bmi1	Bmi1_5	core_library	101	3309	0	0	0	0	0	0	1	92	0	0	1	218	0	0
lib45	Bmi1	Bmi1_6	core_library	107	3545	0	0	0	0	1	2158	1	346	2	149	1	1284	1	55
lib45	Bmi1	Bmi1_7	core_library	149	5450	1	1596	0	0	0	0	1	104	0	0	1	224	1	129
lib45	Bmi1	Bmi1_8	core_library	111	3184	0	0	0	0	0	0	2	212	0	0	0	0	0	0
lib45	Bst2	Bst2_1	core_library	68	1808	0	0	0	0	0	0	0	0	0	0	1	701	0	0
lib45	Bst2	Bst2_2	core_library	96	2950	0	0	0	0	1	1013	0	0	0	0	1	20288	1	80
lib45	Bst2	Bst2_3	core_library	91	2779	0	0	1	832	0	0	1	438	0	0	2	25205	3	833
lib45	Bst2	Bst2_4	core_library	84	2988	0	0	0	0	1	66	0	0	0	0	0	0	0	0
lib45	Bst2	Bst2_5	core_library	65	2371	0	0	2	973	0	0	1	225	0	0	0	0	2	420
lib45	Bst2	Bst2_6	core_library	62	2310	0	0	0	0	0	0	0	0	0	0	0	0	0	0
lib45	Bst2	Bst2_7	core_library	80	2659	0	0	0	0	1	94	1	63	1	342	0	0	0	0
lib45	Bst2	Bst2_8	core_library	74	2466	0	0	0	0	0	0	0	0	0	0	1	588	0	0
lib45	Btg2	Btg2_1	core_library	79	2576	0	0	0	0	0	0	4	3165	1	230	1	1773	1	43
lib45	Btg2	Btg2_2	core_library	76	2594	0	0	0	0	0	0	1	231	2	3930	0	0	0	0
lib45	Btg2	Btg2_3	core_library	143	4842	0	0	1	1190	0	0	1	54	0	0	0	0	0	0
lib45	Btg2	Btg2_4	core_library	105	4101	0	0	1	908	0	0	1	289	1	110	2	6838	0	0
lib45	Btg2	Btg2_5	core_library	82	2998	0	0	0	0	0	0	1	1716	0	0	0	0	0	0
lib45	Btg2	Btg2_6	core_library	119	3791	0	0	0	0	0	0	1	30	1	619	2	110	0	0
lib45	Btg2	Btg2_7	core_library	110	3954	0	0	0	0	1	1716	1	283	1	1270	0	0	1	97
lib45	Btg2	Btg2_8	core_library	101	3501	0	0	0	0	0	0	2	859	0	0	1	85	0	0
lib45	Btn1a1	Btn1a1_1	core_library	80	2836	0	0	1	217	0	0	0	0	0	0	0	0	1	264
lib45	Btn1a1	Btn1a1_2	core_library	80	2918	0	0	0	0	0	0	0	0	0	0	2	273	0	0
lib45	Btn1a1	Btn1a1_3	core_library	91	2831	0	0	0	0	0	0	0	0	0	0	0	0	1	156
lib45	Btn1a1	Btn1a1_4	core_library	87	2873	0	0	0	0	1	4804	0	0	0	0	0	0	0	0
lib45	Btn1a1	Btn1a1_5	core_library	44	1751	0	0	0	0	0	0	1	184	0	0	0	0	0	0
lib45	Btn1a1	Btn1a1_6	core_library	56	2277	1	3690	1	550	0	0	2	339	0	0	0	0	0	0
lib45	Btn1a1	Btn1a1_7	core_library	71	2584	0	0	0	0	2	725	0	0	0	0	0	0	0	0
lib45	Btn1a1	Btn1a1_8	core_library	132	4448	1	296	0	0	0	0	0	0	1	262	1	66	1	113
lib45	Btn2a2	Btn2a2_1	core_library	114	3617	0	0	1	78	1	33988	1	278	1	4376	1	202	0	0
lib45	Btn2a2	Btn2a2_2	core_library	120	4133	0	0	0	0	1	702	1	174	0	0	0	0	0	0
lib45	Btn2a2	Btn2a2_3	core_library	114	3357	0	0	1	119	0	0	1	18	1	621	0	0	0	0
lib45	Btn2a2	Btn2a2_4	core_library	122	4631	0	0	2	558	0	0	1	193	1	90	4	4611	1	41
lib45	Btn2a2	Btn2a2_5	core_library	107	2789	0	0	2	727	0	0	0	0	0	0	0	0	1	245
lib45	Btn2a2	Btn2a2_6	core_library	94	2838	1	602	0	0	0	0	0	0	0	0	0	0	0	0
lib45	Btn2a2	Btn2a2_7	core_library	128	3949	0	0	0	0	1	950	0	0	1	8460	1	719	0	0
lib45	Btn2a2	Btn2a2_8	core_library	62	2578	0	0	0	0	1	58	0	0	1	42	1	268	0	0
lib45	Btnl2	Btnl2_1	core_library	77	2769	0	0	0	0	1	761	0	0	3	16761	0	0	1	336
lib45	Btnl2	Btnl2_2	core_library	83	2817	0	0	0	0	0	0	1	95	0	0	2	1011	0	0
lib45	Btnl2	Btnl2_3	core_library	71	2393	0	0	0	0	0	0	0	0	0	0	0	0	0	0
lib45	Btnl2	Btnl2_4	core_library	148	5280	0	0	1	382	1	343	1	17	0	0	1	83	0	0
lib45	Btnl2	Btnl2_5	core_library	107	2793	0	0	1	321	0	0	2	2100	0	0	0	0	0	0
lib45	Btnl2	Btnl2_6	core_library	94	2706	0	0	0	0	1	135	0	0	1	192	0	0	0	0
lib45	Btnl2	Btnl2_7	core_library	54	1769	0	0	0	0	1	161	0	0	0	0	0	0	0	0
lib45	Btnl2	Btnl2_8	core_library	137	4795	0	0	0	0	1	2330	1	36	1	307	2	30697	0	0
lib45	Bub1	Bub1_1	core_library	80	2399	0	0	0	0	0	0	0	0	0	0	0	0	0	0
lib45	Bub1	Bub1_2	core_library	84	2824	0	0	0	0	0	0	0	0	1	1266	0	0	0	0
lib45	Bub1	Bub1_3	core_library	71	2706	0	0	0	0	0	0	1	55	0	0	1	1333	0	0
lib45	Bub1	Bub1_4	core_library	141	4782	0	0	0	0	0	0	0	0	0	0	0	0	0	0
lib45	Bub1	Bub1_5	core_library	75	2658	0	0	1	188	0	0	1	172	0	0	0	0	0	0
lib45	Bub1	Bub1_6	core_library	77	2598	0	0	0	0	0	0	1	119	1	131	0	0	0	0
lib45	Bub1	Bub1_7	core_library	58	2043	0	0	0	0	1	5764	0	0	0	0	0	0	0	0
lib45	Bub1	Bub1_8	core_library	84	3143	0	0	0	0	0	0	0	0	0	0	0	0	0	0
lib45	Vsir	Vsir_1	core_library	86	2393	0	0	0	0	0	0	1	99	0	0	1	146	0	0
lib45	Vsir	Vsir_2	core_library	55	1943	0	0	0	0	1	158	0	0	0	0	1	5021	0	0
lib45	Vsir	Vsir_3	core_library	112	3718	0	0	0	0	1	97	2	869	0	0	1	200	1	109
lib45	Vsir	Vsir_4	core_library	133	3970	0	0	0	0	2	514	1	65	2	229	0	0	1	67
lib45	Vsir	Vsir_5	core_library	226	6346	0	0	1	660	1	144	3	691	1	233	2	585	2	1698
lib45	Vsir	Vsir_6	core_library	70	1826	0	0	0	0	0	0	1	17	1	186	0	0	0	0
lib45	Vsir	Vsir_7	core_library	79	2241	0	0	0	0	1	470	0	0	0	0	0	0	0	0
lib45	Vsir	Vsir_8	core_library	272	8312	0	0	1	392	1	88	1	76	1	8322	1	1402	0	0
lib45	2610528J11Rik	2610528J11Rik_1	core_library	95	2960	0	0	0	0	1	1000	0	0	0	0	1	151	0	0
lib45	2610528J11Rik	2610528J11Rik_2	core_library	83	1915	0	0	3	2518	0	0	0	0	1	419	2	3839	0	0
lib45	2610528J11Rik	2610528J11Rik_3	core_library	104	3533	0	0	0	0	0	0	2	1548	1	167	0	0	0	0
lib45	2610528J11Rik	2610528J11Rik_4	core_library	82	2679	0	0	2	3255	1	73	1	479	1	1760	2	633	0	0
lib45	2610528J11Rik	2610528J11Rik_5	core_library	153	4708	0	0	0	0	1	1546	0	0	1	170	1	810	0	0
lib45	2610528J11Rik	2610528J11Rik_6	core_library	144	4954	1	372	0	0	0	0	0	0	1	690	2	1853	1	96
lib45	2610528J11Rik	2610528J11Rik_7	core_library	95	3064	0	0	0	0	0	0	0	0	0	0	0	0	1	1848
lib45	2610528J11Rik	2610528J11Rik_8	core_library	110	3196	0	0	0	0	0	0	0	0	0	0	2	751	1	2856
lib45	C1qb	C1qb_1	core_library	109	3916	0	0	0	0	1	221	1	3598	0	0	1	396	0	0
lib45	C1qb	C1qb_2	core_library	139	4389	1	3435	1	114	0	0	0	0	0	0	1	305	2	1081
lib45	C1qb	C1qb_3	core_library	77	1980	0	0	0	0	0	0	0	0	0	0	0	0	0	0
lib45	C1qb	C1qb_4	core_library	114	3328	0	0	0	0	1	4882	1	101	0	0	3	742	2	82
lib45	C1qb	C1qb_5	core_library	73	2622	0	0	0	0	1	50	1	513	2	2034	2	1015	0	0
lib45	C1qb	C1qb_6	core_library	104	2871	0	0	0	0	0	0	1	117	0	0	1	546	0	0
lib45	C1qb	C1qb_7	core_library	96	3213	0	0	0	0	0	0	0	0	0	0	0	0	0	0
lib45	C1qb	C1qb_8	core_library	131	4325	0	0	0	0	0	0	0	0	0	0	2	2951	0	0
lib45	C1qc	C1qc_1	core_library	65	2432	0	0	1	331	0	0	2	208	0	0	1	142	0	0
lib45	C1qc	C1qc_2	core_library	88	2554	0	0	1	1659	1	121	0	0	1	2601	1	541	0	0
lib45	C1qc	C1qc_3	core_library	47	1398	0	0	1	10807	0	0	0	0	0	0	0	0	1	41
lib45	C1qc	C1qc_4	core_library	84	2780	0	0	0	0	0	0	0	0	0	0	1	712	1	95
lib45	C1qc	C1qc_5	core_library	119	4005	0	0	0	0	1	218	0	0	0	0	0	0	0	0
lib45	C1qc	C1qc_6	core_library	78	2500	0	0	2	1590	0	0	1	1100	0	0	1	528	1	51
lib45	C1qc	C1qc_7	core_library	130	3679	0	0	0	0	2	203	0	0	1	223	2	467	1	169
lib45	C1qc	C1qc_8	core_library	125	3664	0	0	0	0	2	5666	1	1435	1	398	0	0	0	0
lib45	C1ql2	C1ql2_1	core_library	69	1917	0	0	1	1997	0	0	2	382	1	74	0	0	0	0
lib45	C1ql2	C1ql2_2	core_library	97	3047	0	0	0	0	1	91	0	0	0	0	2	9542	0	0
lib45	C1ql2	C1ql2_3	core_library	105	3181	0	0	1	299	1	193	2	657	1	237	1	952	2	2894
lib45	C1ql2	C1ql2_4	core_library	74	2347	0	0	0	0	1	195	1	914	0	0	0	0	0	0
lib45	C1ql2	C1ql2_5	core_library	127	4401	0	0	0	0	1	223	0	0	0	0	1	192	1	7210
lib45	C1ql2	C1ql2_6	core_library	119	3425	0	0	0	0	0	0	1	322	0	0	0	0	0	0
lib45	C1ql2	C1ql2_7	core_library	59	1348	0	0	0	0	0	0	1	12628	0	0	1	310	0	0
lib45	C1ql2	C1ql2_8	core_library	65	1987	0	0	0	0	0	0	0	0	0	0	0	0	0	0
lib45	C1qtnf4	C1qtnf4_1	core_library	90	3598	0	0	0	0	0	0	1	257	2	318	1	106	0	0
lib45	C1qtnf4	C1qtnf4_2	core_library	105	3650	0	0	0	0	1	1468	0	0	1	550	1	336	1	71
lib45	C1qtnf4	C1qtnf4_3	core_library	73	2495	0	0	1	350	0	0	0	0	1	329	0	0	0	0
lib45	C1qtnf4	C1qtnf4_4	core_library	118	3969	0	0	0	0	1	4283	0	0	0	0	1	7084	1	188
lib45	C1qtnf4	C1qtnf4_5	core_library	132	4526	0	0	0	0	1	119	1	86	0	0	3	1035	1	132
lib45	C1qtnf4	C1qtnf4_6	core_library	70	2426	0	0	0	0	0	0	0	0	1	1229	0	0	0	0
lib45	C1qtnf4	C1qtnf4_7	core_library	76	2362	0	0	0	0	0	0	1	253	0	0	0	0	0	0
lib45	C1qtnf4	C1qtnf4_8	core_library	72	2752	0	0	0	0	0	0	0	0	0	0	2	579	1	370
lib45	C1qtnf5	C1qtnf5_1	core_library	62	2011	0	0	1	2146	0	0	0	0	0	0	0	0	0	0
lib45	C1qtnf5	C1qtnf5_2	core_library	105	3906	0	0	0	0	1	247	0	0	1	277	2	4118	0	0
lib45	C1qtnf5	C1qtnf5_3	core_library	61	1944	0	0	0	0	2	1928	0	0	0	0	0	0	0	0
lib45	C1qtnf5	C1qtnf5_4	core_library	87	2476	0	0	0	0	0	0	0	0	0	0	2	1331	0	0
lib45	C1qtnf5	C1qtnf5_5	core_library	66	2046	0	0	0	0	1	901	0	0	0	0	1	607	0	0
lib45	C1qtnf5	C1qtnf5_6	core_library	84	2737	0	0	0	0	0	0	0	0	0	0	1	774	0	0
lib45	C1qtnf5	C1qtnf5_7	core_library	90	2388	0	0	0	0	0	0	1	207	0	0	1	495	0	0
lib45	C1qtnf5	C1qtnf5_8	core_library	111	3803	0	0	0	0	1	158	1	501	0	0	1	191	0	0
lib45	C1qtnf9	C1qtnf9_1	core_library	64	2309	0	0	0	0	0	0	1	166	2	270	0	0	0	0
lib45	C1qtnf9	C1qtnf9_2	core_library	78	2513	0	0	0	0	1	986	0	0	0	0	0	0	2	335
lib45	C1qtnf9	C1qtnf9_3	core_library	83	2500	0	0	1	45	2	9823	1	172	0	0	0	0	0	0
lib45	C1qtnf9	C1qtnf9_4	core_library	170	5705	0	0	1	15836	1	281	0	0	0	0	1	1105	0	0
lib45	C1qtnf9	C1qtnf9_5	core_library	93	3087	1	5208	0	0	1	1103	0	0	0	0	1	30	0	0
lib45	C1qtnf9	C1qtnf9_6	core_library	95	3578	0	0	1	213	2	22970	0	0	1	1476	0	0	0	0
lib45	C1qtnf9	C1qtnf9_7	core_library	135	4348	0	0	0	0	1	364	1	75	0	0	0	0	0	0
lib45	C1qtnf9	C1qtnf9_8	core_library	115	3982	1	1918	1	672	1	215	0	0	2	378	1	12659	0	0
lib45	BC051142	BC051142_1	core_library	95	2912	0	0	1	568	0	0	1	79	2	8873	2	286	0	0
lib45	BC051142	BC051142_2	core_library	101	3213	0	0	1	315	2	4458	0	0	0	0	1	377	0	0
lib45	BC051142	BC051142_3	core_library	87	2812	0	0	0	0	0	0	0	0	1	1305	1	18910	0	0
lib45	BC051142	BC051142_4	core_library	95	3191	0	0	0	0	0	0	0	0	0	0	0	0	0	0
lib45	BC051142	BC051142_5	core_library	83	3146	0	0	0	0	0	0	3	1178	0	0	0	0	0	0
lib45	BC051142	BC051142_6	core_library	146	4574	0	0	0	0	1	801	2	233	1	601	0	0	1	46
lib45	BC051142	BC051142_7	core_library	74	2979	1	744	0	0	1	98	0	0	0	0	1	326	0	0
lib45	BC051142	BC051142_8	core_library	58	2145	0	0	0	0	0	0	1	982	0	0	2	159	0	0
lib45	4930539E08Rik	4930539E08Rik_1	core_library	133	5036	0	0	1	211	1	3911	0	0	0	0	1	1824	1	119
lib45	4930539E08Rik	4930539E08Rik_2	core_library	98	3097	0	0	1	351	0	0	0	0	1	378	0	0	0	0
lib45	4930539E08Rik	4930539E08Rik_3	core_library	92	3121	1	1667	0	0	2	356	0	0	2	13482	2	2893	0	0
lib45	4930539E08Rik	4930539E08Rik_4	core_library	94	3182	0	0	1	250	0	0	0	0	0	0	0	0	0	0
lib45	4930539E08Rik	4930539E08Rik_5	core_library	167	7134	0	0	1	290	2	626	0	0	2	530	1	690	0	0
lib45	4930539E08Rik	4930539E08Rik_6	core_library	64	2359	0	0	0	0	0	0	0	0	0	0	0	0	0	0
lib45	4930539E08Rik	4930539E08Rik_7	core_library	96	3885	0	0	0	0	2	430	0	0	0	0	1	104	1	1676
lib45	4930539E08Rik	4930539E08Rik_8	core_library	152	4859	0	0	1	289	0	0	2	2852	0	0	0	0	0	0
lib45	G6b	G6b_1	core_library	84	2741	0	0	0	0	0	0	0	0	1	161	1	68	0	0
lib45	G6b	G6b_2	core_library	65	2159	0	0	0	0	0	0	1	129	0	0	2	712	0	0
lib45	G6b	G6b_3	core_library	21	941	0	0	2	13304	0	0	0	0	0	0	0	0	0	0
lib45	G6b	G6b_4	core_library	103	3392	0	0	0	0	3	726	0	0	2	935	0	0	0	0
lib45	G6b	G6b_5	core_library	133	4676	0	0	1	97	1	316	0	0	0	0	1	182	0	0
lib45	G6b	G6b_6	core_library	102	2872	0	0	0	0	1	441	2	2067	1	48	2	522	0	0
lib45	G6b	G6b_7	core_library	83	2718	0	0	0	0	0	0	0	0	1	148	2	465	0	0
lib45	G6b	G6b_8	core_library	55	1710	0	0	1	214	0	0	0	0	0	0	0	0	0	0
lib45	Car2	Car2_1	core_library	111	3709	0	0	1	489	0	0	1	93	0	0	0	0	0	0
lib45	Car2	Car2_2	core_library	116	4405	0	0	0	0	0	0	1	1540	0	0	1	70	0	0
lib45	Car2	Car2_3	core_library	92	3798	1	508	0	0	1	41	1	433	0	0	2	4633	1	11
lib45	Car2	Car2_4	core_library	56	1759	0	0	0	0	1	270	0	0	0	0	1	537	0	0
lib45	Car2	Car2_5	core_library	82	2941	0	0	0	0	1	711	0	0	1	308	0	0	0	0
lib45	Car2	Car2_6	core_library	137	4147	0	0	1	452	2	10868	2	18991	1	27	4	1262	0	0
lib45	Car2	Car2_7	core_library	65	1805	0	0	0	0	1	188	1	59	0	0	1	40	1	2413
lib45	Car2	Car2_8	core_library	131	3664	0	0	2	1306	1	299	0	0	0	0	0	0	1	277
lib45	Cadm2	Cadm2_1	core_library	160	5821	0	0	1	509	2	293	1	55	0	0	0	0	1	487
lib45	Cadm2	Cadm2_2	core_library	149	4093	0	0	0	0	0	0	1	284	0	0	1	252	1	77
lib45	Cadm2	Cadm2_3	core_library	134	4772	0	0	1	91	0	0	0	0	0	0	0	0	0	0
lib45	Cadm2	Cadm2_4	core_library	100	3479	0	0	1	712	0	0	1	2655	0	0	1	2859	0	0
lib45	Cadm2	Cadm2_5	core_library	83	2784	1	7063	0	0	0	0	0	0	0	0	0	0	0	0
lib45	Cadm2	Cadm2_6	core_library	163	4885	0	0	1	947	1	586	0	0	1	49	1	383	1	119
lib45	Cadm2	Cadm2_7	core_library	112	4444	0	0	0	0	0	0	1	780	0	0	2	6574	0	0
lib45	Cadm2	Cadm2_8	core_library	65	1875	0	0	0	0	0	0	0	0	1	165	1	232	0	0
lib45	Cadm4	Cadm4_1	core_library	62	2140	0	0	1	81	1	389	0	0	0	0	1	765	1	247
lib45	Cadm4	Cadm4_2	core_library	63	2048	0	0	0	0	1	2079	1	1426	0	0	0	0	0	0
lib45	Cadm4	Cadm4_3	core_library	40	1225	0	0	0	0	0	0	1	66	0	0	0	0	0	0
lib45	Cadm4	Cadm4_4	core_library	75	2389	0	0	0	0	0	0	1	446	0	0	1	92	0	0
lib45	Cadm4	Cadm4_5	core_library	73	2746	0	0	2	954	2	747	2	1865	0	0	1	60	0	0
lib45	Cadm4	Cadm4_6	core_library	87	2621	0	0	0	0	0	0	0	0	0	0	2	1067	0	0
lib45	Cadm4	Cadm4_7	core_library	77	2768	0	0	0	0	2	1269	1	127	0	0	0	0	0	0
lib45	Cadm4	Cadm4_8	core_library	154	4721	0	0	2	1011	0	0	0	0	0	0	0	0	0	0
lib45	Calcr	Calcr_1	core_library	78	2686	0	0	0	0	0	0	0	0	0	0	0	0	2	93
lib45	Calcr	Calcr_2	core_library	80	3089	0	0	0	0	0	0	2	371	1	78	0	0	0	0
lib45	Calcr	Calcr_3	core_library	175	5323	0	0	1	1056	0	0	0	0	0	0	3	666	1	3112
lib45	Calcr	Calcr_4	core_library	133	4657	0	0	0	0	2	2879	1	216	0	0	1	477	0	0
lib45	Calcr	Calcr_5	core_library	78	2169	0	0	0	0	1	280	2	316	0	0	1	50	0	0
lib45	Calcr	Calcr_6	core_library	57	1774	0	0	0	0	0	0	0	0	0	0	0	0	0	0
lib45	Calcr	Calcr_7	core_library	40	1215	0	0	0	0	0	0	1	55	0	0	0	0	0	0
lib45	Calcr	Calcr_8	core_library	86	2618	1	159	0	0	1	1016	1	871	1	226	0	0	0	0
lib45	Calm3	Calm3_1	core_library	76	2780	0	0	0	0	1	429	1	359	0	0	0	0	1	62
lib45	Calm3	Calm3_2	core_library	177	5852	0	0	1	1141	0	0	3	483	0	0	0	0	1	32
lib45	Calm3	Calm3_3	core_library	101	3316	0	0	0	0	1	76	0	0	2	1925	0	0	0	0
lib45	Calm3	Calm3_4	core_library	93	2941	0	0	0	0	1	152	2	513	0	0	1	57	0	0
lib45	Calm3	Calm3_5	core_library	94	3394	0	0	0	0	0	0	3	677	1	389	1	601	0	0
lib45	Calm3	Calm3_6	core_library	105	3299	0	0	1	2750	0	0	1	452	0	0	0	0	0	0
lib45	Calm3	Calm3_7	core_library	52	1733	1	20254	0	0	0	0	1	269	1	921	0	0	0	0
lib45	Calm3	Calm3_8	core_library	68	2198	0	0	0	0	2	7128	0	0	2	1268	0	0	0	0
lib45	Calm1	Calm1_1	core_library	104	3333	0	0	1	11045	1	116	1	417	3	418	3	100453	0	0
lib45	Calm1	Calm1_2	core_library	114	4444	0	0	2	1179	0	0	0	0	0	0	1	468	0	0
lib45	Calm1	Calm1_3	core_library	93	3039	0	0	0	0	2	283	1	86	2	208	1	2943	1	82
lib45	Calm1	Calm1_4	core_library	129	3794	0	0	2	2359	3	3843	3	474	1	88	3	10697	1	182
lib45	Calm1	Calm1_5	core_library	98	3381	1	1914	0	0	2	5589	0	0	1	1142	4	6593	0	0
lib45	Calm1	Calm1_6	core_library	112	3308	0	0	0	0	1	84	1	73	1	505	2	704	1	19728
lib45	Calm1	Calm1_7	core_library	66	2464	0	0	0	0	0	0	2	669	0	0	0	0	0	0
lib45	Calm1	Calm1_8	core_library	103	2813	0	0	2	3517	1	110	1	91	0	0	1	49	0	0
lib45	Cap1	Cap1_1	core_library	79	2793	0	0	0	0	0	0	0	0	0	0	0	0	0	0
lib45	Cap1	Cap1_2	core_library	101	3137	0	0	0	0	0	0	0	0	0	0	0	0	0	0
lib45	Cap1	Cap1_3	core_library	80	2331	0	0	1	178	0	0	0	0	0	0	0	0	0	0
lib45	Cap1	Cap1_4	core_library	106	3398	0	0	1	335	0	0	0	0	0	0	1	785	0	0
lib45	Cap1	Cap1_5	core_library	116	3823	0	0	0	0	0	0	0	0	0	0	0	0	0	0
lib45	Cap1	Cap1_6	core_library	45	1465	0	0	0	0	0	0	0	0	0	0	0	0	0	0
lib45	Cap1	Cap1_7	core_library	61	1973	0	0	0	0	0	0	0	0	0	0	0	0	0	0
lib45	Cap1	Cap1_8	core_library	110	3955	0	0	0	0	0	0	0	0	0	0	0	0	0	0
lib45	Capn1	Capn1_1	core_library	109	3515	0	0	0	0	1	17563	0	0	0	0	1	201	1	186
lib45	Capn1	Capn1_2	core_library	76	1924	0	0	0	0	0	0	0	0	1	184	0	0	0	0
lib45	Capn1	Capn1_3	core_library	75	2834	0	0	0	0	0	0	0	0	0	0	2	236	0	0
lib45	Capn1	Capn1_4	core_library	71	2143	0	0	0	0	1	124	2	749	2	1024	1	331	0	0
lib45	Capn1	Capn1_5	core_library	72	1960	0	0	0	0	1	1500	2	651	0	0	0	0	1	1433
lib45	Capn1	Capn1_6	core_library	94	2970	0	0	0	0	0	0	0	0	0	0	0	0	0	0
lib45	Capn1	Capn1_7	core_library	138	4627	0	0	0	0	0	0	0	0	3	1126	2	680	0	0
lib45	Capn1	Capn1_8	core_library	122	3392	0	0	0	0	1	582	0	0	1	405	1	523	0	0
lib45	Capzb	Capzb_1	core_library	94	2816	0	0	0	0	0	0	0	0	0	0	0	0	0	0
lib45	Capzb	Capzb_2	core_library	112	4078	0	0	0	0	0	0	0	0	0	0	0	0	0	0
lib45	Capzb	Capzb_3	core_library	85	3167	0	0	0	0	0	0	0	0	0	0	0	0	0	0
lib45	Capzb	Capzb_4	core_library	114	3798	0	0	0	0	0	0	0	0	0	0	0	0	0	0
lib45	Capzb	Capzb_5	core_library	81	2664	0	0	0	0	1	71	0	0	0	0	0	0	0	0
lib45	Capzb	Capzb_6	core_library	130	4647	0	0	0	0	0	0	0	0	0	0	0	0	0	0
lib45	Capzb	Capzb_7	core_library	85	2618	0	0	0	0	0	0	1	1602	0	0	0	0	0	0
lib45	Capzb	Capzb_8	core_library	94	3703	0	0	0	0	0	0	0	0	1	172	0	0	0	0
lib45	Card11	Card11_1	core_library	161	5258	0	0	0	0	0	0	0	0	0	0	0	0	0	0
lib45	Card11	Card11_2	core_library	116	4259	0	0	0	0	0	0	0	0	1	603	0	0	0	0
lib45	Card11	Card11_3	core_library	87	3015	0	0	0	0	1	2380	0	0	0	0	0	0	0	0
lib45	Card11	Card11_4	core_library	107	3740	0	0	0	0	0	0	0	0	0	0	1	273	0	0
lib45	Card11	Card11_5	core_library	61	2106	0	0	0	0	0	0	0	0	0	0	1	176	0	0
lib45	Card11	Card11_6	core_library	124	3842	0	0	0	0	0	0	0	0	0	0	1	515	0	0
lib45	Card11	Card11_7	core_library	98	3508	0	0	0	0	0	0	1	491	0	0	0	0	0	0
lib45	Card11	Card11_8	core_library	76	2572	0	0	0	0	0	0	0	0	0	0	0	0	0	0
lib45	Casp3	Casp3_1	core_library	86	2892	0	0	1	263	1	61	0	0	0	0	3	800	1	14
lib45	Casp3	Casp3_2	core_library	110	3847	0	0	0	0	0	0	0	0	0	0	0	0	0	0
lib45	Casp3	Casp3_3	core_library	134	3852	1	1465	4	5311	0	0	2	640	0	0	2	367	0	0
lib45	Casp3	Casp3_4	core_library	142	4792	0	0	0	0	1	1294	1	114	1	268	1	2561	2	1506
lib45	Casp3	Casp3_5	core_library	97	3164	0	0	2	688	0	0	0	0	1	273	0	0	0	0
lib45	Casp3	Casp3_6	core_library	125	4273	0	0	0	0	1	1175	2	251	1	6614	0	0	0	0
lib45	Casp3	Casp3_7	core_library	88	3054	0	0	1	320	2	5516	1	197	1	299	1	147	0	0
lib45	Casp3	Casp3_8	core_library	145	4813	1	1841	1	20186	1	32	2	1797	0	0	1	233	0	0
lib45	Casp4	Casp4_1	core_library	153	5769	0	0	0	0	1	367	1	10348	1	246	1	99	1	50
lib45	Casp4	Casp4_2	core_library	100	3016	0	0	0	0	1	427	2	2227	1	835	0	0	0	0
lib45	Casp4	Casp4_3	core_library	137	4825	0	0	0	0	1	182	1	681	2	1656	1	568	0	0
lib45	Casp4	Casp4_4	core_library	171	5615	0	0	0	0	1	72	0	0	0	0	0	0	0	0
lib45	Casp4	Casp4_5	core_library	122	4265	0	0	0	0	1	1821	2	1000	2	6013	1	362	1	905
lib45	Casp4	Casp4_6	core_library	100	3658	0	0	0	0	1	257	1	508	1	753	0	0	0	0
lib45	Casp4	Casp4_7	core_library	85	3238	0	0	0	0	1	4565	0	0	1	382	0	0	0	0
lib45	Casp4	Casp4_8	core_library	89	2855	0	0	0	0	1	572	0	0	0	0	0	0	0	0
lib45	Casr	Casr_1	core_library	103	2873	0	0	0	0	0	0	1	175	2	1020	0	0	1	44
lib45	Casr	Casr_2	core_library	94	2849	0	0	0	0	1	829	0	0	0	0	1	2618	1	24
lib45	Casr	Casr_3	core_library	132	4041	0	0	0	0	0	0	1	282	0	0	0	0	1	347
lib45	Casr	Casr_4	core_library	132	4188	0	0	1	1731	1	1873	1	583	1	100	1	505	1	232
lib45	Casr	Casr_5	core_library	136	4074	0	0	0	0	1	2929	0	0	1	197	1	140	0	0
lib45	Casr	Casr_6	core_library	107	3222	0	0	0	0	0	0	0	0	3	740	0	0	0	0
lib45	Casr	Casr_7	core_library	121	3700	0	0	1	676	0	0	2	15393	0	0	2	705	1	117
lib45	Casr	Casr_8	core_library	144	4897	0	0	2	1081	0	0	1	91	0	0	0	0	0	0
lib45	Cat	Cat_1	core_library	144	5238	0	0	1	462	0	0	1	127	1	204	0	0	0	0
lib45	Cat	Cat_2	core_library	139	3907	0	0	0	0	3	1287	1	28287	0	0	4	2808	0	0
lib45	Cat	Cat_3	core_library	97	3228	0	0	1	390	0	0	0	0	0	0	2	4190	0	0
lib45	Cat	Cat_4	core_library	114	3114	0	0	1	128	1	80	1	113	0	0	1	300	0	0
lib45	Cat	Cat_5	core_library	88	3123	0	0	1	243	0	0	1	1636	2	587	0	0	0	0
lib45	Cat	Cat_6	core_library	107	3632	0	0	0	0	0	0	0	0	0	0	1	256	1	27
lib45	Cat	Cat_7	core_library	70	2455	0	0	0	0	1	576	0	0	2	435	0	0	1	109
lib45	Cat	Cat_8	core_library	108	3388	0	0	1	3483	1	77	0	0	1	191	0	0	0	0
lib45	Cbl	Cbl_1	core_library	70	2504	0	0	1	2098	0	0	1	195	0	0	0	0	0	0
lib45	Cbl	Cbl_2	core_library	101	3184	0	0	1	448	1	1087	1	171	1	352	0	0	0	0
lib45	Cbl	Cbl_3	core_library	68	2391	0	0	0	0	2	1051	0	0	0	0	1	2783	0	0
lib45	Cbl	Cbl_4	core_library	97	3138	0	0	1	75	1	296	2	391	2	621	2	5765	0	0
lib45	Cbl	Cbl_5	core_library	127	4249	0	0	0	0	1	693	0	0	1	376	0	0	0	0
lib45	Cbl	Cbl_6	core_library	92	3059	0	0	0	0	0	0	0	0	1	460	0	0	0	0
lib45	Cbl	Cbl_7	core_library	74	2693	0	0	0	0	3	569	0	0	1	457	1	424	0	0
lib45	Cbl	Cbl_8	core_library	83	2715	1	447	0	0	0	0	0	0	0	0	0	0	0	0
lib45	Cblb	Cblb_1	core_library	128	3684	0	0	4	138644	4	239188	6	3682	4	35930	5	46653	2	190371
lib45	Cblb	Cblb_2	core_library	185	6108	0	0	1	233386	0	0	1	113	2	651	5	2940	2	451
lib45	Cblb	Cblb_3	core_library	55	1729	0	0	0	0	0	0	0	0	0	0	2	452	2	152
lib45	Cblb	Cblb_4	core_library	154	5053	3	11229	14	103258	4	342046	3	39671	6	50085	12	46401	4	137081
lib45	Cblb	Cblb_5	core_library	136	5725	4	608051	7	66831	10	51848	4	294744	7	13741	7	27576	3	1036
lib45	Cblb	Cblb_6	core_library	59	2230	4	106508	1	401240	3	464	4	7417	0	0	2	977	1	200
lib45	Cblb	Cblb_7	core_library	99	2847	1	1242	4	7743	7	86485	3	261	5	26919	5	5160	4	14186
lib45	Cblb	Cblb_8	core_library	124	4257	2	493990	4	5192	4	37223	6	19991	5	29248	2	382	4	7422
lib45	Ccdc141	Ccdc141_1	core_library	76	2099	1	4201	0	0	0	0	0	0	4	7190	0	0	0	0
lib45	Ccdc141	Ccdc141_2	core_library	108	3389	0	0	1	602	1	282	0	0	0	0	0	0	0	0
lib45	Ccdc141	Ccdc141_3	core_library	63	2062	0	0	0	0	0	0	0	0	0	0	1	201	1	594
lib45	Ccdc141	Ccdc141_4	core_library	103	3580	0	0	1	243	1	1458	3	985	0	0	2	3400	0	0
lib45	Ccdc141	Ccdc141_5	core_library	82	3050	0	0	0	0	1	56	1	3729	0	0	1	1196	0	0
lib45	Ccdc141	Ccdc141_6	core_library	99	3265	0	0	0	0	2	198	0	0	0	0	0	0	1	112
lib45	Ccdc141	Ccdc141_7	core_library	168	5230	0	0	0	0	2	382	1	1802	0	0	0	0	1	119
lib45	Ccdc141	Ccdc141_8	core_library	129	4459	0	0	0	0	2	3040	0	0	1	593	0	0	0	0
lib45	Ccdc6	Ccdc6_1	core_library	64	2492	0	0	1	410	0	0	1	255	1	140	2	262	0	0
lib45	Ccdc6	Ccdc6_2	core_library	131	4317	0	0	0	0	0	0	0	0	0	0	0	0	1	56
lib45	Ccdc6	Ccdc6_3	core_library	91	3235	0	0	1	187	0	0	1	209	0	0	0	0	0	0
lib45	Ccdc6	Ccdc6_4	core_library	50	2125	0	0	0	0	0	0	0	0	0	0	1	196	1	86
lib45	Ccdc6	Ccdc6_5	core_library	100	2742	0	0	0	0	0	0	0	0	0	0	1	169	0	0
lib45	Ccdc6	Ccdc6_6	core_library	99	2645	1	858	0	0	1	63	0	0	0	0	0	0	0	0
lib45	Ccdc6	Ccdc6_7	core_library	79	2706	0	0	0	0	1	404	1	439	2	274	0	0	0	0
lib45	Ccdc6	Ccdc6_8	core_library	96	3078	0	0	0	0	0	0	0	0	0	0	0	0	0	0
lib45	Ccl1	Ccl1_1	core_library	102	3411	0	0	2	1645	0	0	0	0	0	0	0	0	0	0
lib45	Ccl1	Ccl1_2	core_library	125	3894	0	0	0	0	1	124	0	0	2	1539	0	0	0	0
lib45	Ccl1	Ccl1_3	core_library	162	5465	0	0	0	0	1	28	1	251	0	0	0	0	0	0
lib45	Ccl1	Ccl1_4	core_library	73	2681	0	0	0	0	1	1319	1	1064	1	66	0	0	1	62
lib45	Ccl1	Ccl1_5	core_library	83	2653	2	6178	1	922	3	589	2	182	0	0	0	0	0	0
lib45	Ccl1	Ccl1_6	core_library	84	2762	0	0	1	442	0	0	0	0	0	0	2	380	2	170
lib45	Ccl1	Ccl1_7	core_library	75	1992	0	0	0	0	1	96	1	1631	0	0	1	188	0	0
lib45	Ccl1	Ccl1_8	core_library	70	2178	0	0	0	0	0	0	1	19	0	0	1	121	0	0
lib45	Ccl6	Ccl6_1	core_library	75	2685	1	982	0	0	1	268	1	18187	0	0	0	0	0	0
lib45	Ccl6	Ccl6_2	core_library	100	2516	0	0	0	0	0	0	0	0	0	0	0	0	1	4373
lib45	Ccl6	Ccl6_3	core_library	39	1382	0	0	0	0	0	0	0	0	0	0	1	73	1	388
lib45	Ccl6	Ccl6_4	core_library	107	3493	0	0	0	0	0	0	0	0	0	0	1	422	0	0
lib45	Ccl6	Ccl6_5	core_library	99	3673	0	0	0	0	0	0	1	1493	0	0	2	1030	0	0
lib45	Ccl6	Ccl6_6	core_library	78	2283	0	0	0	0	2	155	0	0	0	0	1	577	0	0
lib45	Ccl6	Ccl6_7	core_library	134	4671	0	0	1	234	1	215	0	0	0	0	0	0	1	50
lib45	Ccl6	Ccl6_8	core_library	159	5498	0	0	0	0	0	0	1	94	0	0	1	569	0	0
lib45	Ccl9	Ccl9_1	core_library	104	3350	0	0	0	0	1	71	0	0	0	0	1	1359	0	0
lib45	Ccl9	Ccl9_2	core_library	172	5174	0	0	0	0	0	0	0	0	2	2148	0	0	0	0
lib45	Ccl9	Ccl9_3	core_library	68	2802	0	0	0	0	0	0	0	0	0	0	0	0	1	64
lib45	Ccl9	Ccl9_4	core_library	104	3700	0	0	0	0	2	183	1	297	0	0	2	668	0	0
lib45	Ccl9	Ccl9_5	core_library	129	4251	0	0	0	0	0	0	1	237	0	0	1	401	0	0
lib45	Ccl9	Ccl9_6	core_library	97	3092	0	0	0	0	1	406	2	2378	2	558	0	0	0	0
lib45	Ccl9	Ccl9_7	core_library	111	3211	0	0	1	383	1	27	0	0	1	588	0	0	0	0
lib45	Ccl9	Ccl9_8	core_library	101	3837	0	0	0	0	2	13478	0	0	0	0	1	214	1	151
lib45	Ccl3	Ccl3_1	core_library	79	2728	0	0	0	0	1	166	2	26198	1	339	0	0	0	0
lib45	Ccl3	Ccl3_2	core_library	100	3957	0	0	0	0	0	0	0	0	0	0	1	442	0	0
lib45	Ccl3	Ccl3_3	core_library	51	1493	0	0	1	261	0	0	1	115	1	74	0	0	0	0
lib45	Ccl3	Ccl3_4	core_library	101	3631	0	0	1	372	2	1869	1	2887	0	0	1	502	1	63
lib45	Ccl3	Ccl3_5	core_library	132	4219	0	0	0	0	0	0	0	0	1	874	2	1237	0	0
lib45	Ccl3	Ccl3_6	core_library	140	4512	0	0	0	0	1	12989	0	0	0	0	1	282	0	0
lib45	Ccl3	Ccl3_7	core_library	106	3661	0	0	0	0	0	0	0	0	0	0	0	0	0	0
lib45	Ccl3	Ccl3_8	core_library	0	0	0	0	0	0	0	0	0	0	0	0	0	0	0	0
lib45	Ccl4	Ccl4_1	core_library	169	5316	0	0	0	0	3	4987	0	0	0	0	0	0	0	0
lib45	Ccl4	Ccl4_2	core_library	75	2300	0	0	0	0	0	0	0	0	0	0	1	762	2	1931
lib45	Ccl4	Ccl4_3	core_library	106	3672	0	0	0	0	0	0	2	283	0	0	0	0	0	0
lib45	Ccl4	Ccl4_4	core_library	109	3346	1	187	0	0	1	720	0	0	0	0	1	531	0	0
lib45	Ccl4	Ccl4_5	core_library	122	4529	1	451	0	0	0	0	3	2025	1	335	0	0	0	0
lib45	Ccl4	Ccl4_6	core_library	97	3091	0	0	0	0	0	0	0	0	0	0	1	3523	0	0
lib45	Ccl4	Ccl4_7	core_library	114	3595	0	0	0	0	0	0	1	141	0	0	1	263	0	0
lib45	Ccl4	Ccl4_8	core_library	92	3064	0	0	0	0	0	0	1	363	1	123	0	0	0	0
lib45	Ccr10	Ccr10_1	core_library	61	2131	0	0	0	0	0	0	0	0	1	164	1	383	0	0
lib45	Ccr10	Ccr10_2	core_library	86	2669	0	0	0	0	0	0	1	62	0	0	0	0	0	0
lib45	Ccr10	Ccr10_3	core_library	99	3304	0	0	1	173	0	0	1	89	0	0	1	92	0	0
lib45	Ccr10	Ccr10_4	core_library	37	1219	0	0	0	0	0	0	0	0	0	0	0	0	0	0
lib45	Ccr10	Ccr10_5	core_library	58	2004	0	0	0	0	0	0	0	0	0	0	0	0	0	0
lib45	Ccr10	Ccr10_6	core_library	46	1648	0	0	0	0	1	67	0	0	0	0	0	0	1	130
lib45	Ccr10	Ccr10_7	core_library	101	3653	0	0	0	0	0	0	2	315	0	0	1	103	0	0
lib45	Ccr10	Ccr10_8	core_library	101	3845	0	0	0	0	1	121	1	3133	1	27119	2	409	0	0
lib45	Ccr6	Ccr6_1	core_library	70	2248	0	0	0	0	0	0	0	0	0	0	0	0	0	0
lib45	Ccr6	Ccr6_2	core_library	107	4373	0	0	0	0	0	0	0	0	0	0	0	0	0	0
lib45	Ccr6	Ccr6_3	core_library	137	4313	0	0	0	0	2	337	0	0	1	505	1	251	1	91
lib45	Ccr6	Ccr6_4	core_library	127	5027	0	0	0	0	0	0	0	0	1	145	2	3446	1	151
lib45	Ccr6	Ccr6_5	core_library	95	3222	0	0	1	296	0	0	2	188	0	0	0	0	0	0
lib45	Ccr6	Ccr6_6	core_library	79	2668	0	0	0	0	0	0	2	185	0	0	1	187	0	0
lib45	Ccr6	Ccr6_7	core_library	74	2680	0	0	1	8503	0	0	0	0	0	0	1	2578	0	0
lib45	Ccr6	Ccr6_8	core_library	84	2867	0	0	0	0	1	1484	0	0	2	657	1	2374	0	0
lib45	Ccr8	Ccr8_1	core_library	142	4068	1	1190	0	0	0	0	0	0	0	0	1	1932	0	0
lib45	Ccr8	Ccr8_2	core_library	46	1773	0	0	0	0	0	0	0	0	0	0	1	3772	1	58
lib45	Ccr8	Ccr8_3	core_library	121	4421	0	0	2	430	3	447	2	74	1	126	2	528	0	0
lib45	Ccr8	Ccr8_4	core_library	61	1724	0	0	0	0	0	0	1	38	0	0	0	0	1	2135
lib45	Ccr8	Ccr8_5	core_library	89	3086	0	0	0	0	0	0	1	946	0	0	0	0	0	0
lib45	Ccr8	Ccr8_6	core_library	105	3373	0	0	0	0	1	560	0	0	1	77	0	0	0	0
lib45	Ccr8	Ccr8_7	core_library	114	3547	1	9023	1	189	1	319	1	71	0	0	0	0	1	320
lib45	Ccr8	Ccr8_8	core_library	42	1478	0	0	0	0	0	0	0	0	1	212	0	0	0	0
lib45	Ccrl2	Ccrl2_1	core_library	139	3829	0	0	1	725	2	3092	0	0	0	0	3	1451	0	0
lib45	Ccrl2	Ccrl2_2	core_library	85	2661	0	0	0	0	0	0	0	0	1	134	1	84	0	0
lib45	Ccrl2	Ccrl2_3	core_library	71	2725	0	0	0	0	0	0	0	0	0	0	0	0	0	0
lib45	Ccrl2	Ccrl2_4	core_library	96	3104	0	0	0	0	0	0	0	0	1	112	0	0	0	0
lib45	Ccrl2	Ccrl2_5	core_library	36	1269	0	0	0	0	0	0	0	0	0	0	0	0	0	0
lib45	Ccrl2	Ccrl2_6	core_library	96	2886	0	0	0	0	1	154	3	652	0	0	2	1558	0	0
lib45	Ccrl2	Ccrl2_7	core_library	74	2307	0	0	1	1513	0	0	0	0	0	0	2	186	0	0
lib45	Ccrl2	Ccrl2_8	core_library	84	2956	0	0	0	0	0	0	2	418	0	0	1	994	0	0
lib45	Cd160	Cd160_1	core_library	102	3535	0	0	0	0	0	0	0	0	1	210	1	2344	0	0
lib45	Cd160	Cd160_2	core_library	143	4698	0	0	0	0	1	235	1	179	0	0	2	584	0	0
lib45	Cd160	Cd160_3	core_library	148	4461	0	0	0	0	0	0	1	34	0	0	0	0	0	0
lib45	Cd160	Cd160_4	core_library	110	3487	0	0	0	0	1	695	1	130	0	0	1	2112	0	0
lib45	Cd160	Cd160_5	core_library	147	5259	0	0	0	0	0	0	0	0	0	0	2	1050	0	0
lib45	Cd160	Cd160_6	core_library	119	3488	0	0	0	0	0	0	0	0	0	0	0	0	0	0
lib45	Cd160	Cd160_7	core_library	183	6054	0	0	0	0	0	0	0	0	2	6998	0	0	0	0
lib45	Cd160	Cd160_8	core_library	93	2897	0	0	1	717	1	34	2	93	0	0	0	0	0	0
lib45	Cd163	Cd163_1	core_library	73	2115	0	0	1	7130	0	0	0	0	0	0	2	594	0	0
lib45	Cd163	Cd163_2	core_library	145	4391	0	0	1	92	1	266	2	98	0	0	0	0	0	0
lib45	Cd163	Cd163_3	core_library	134	4984	1	269	0	0	1	216	0	0	0	0	0	0	0	0
lib45	Cd163	Cd163_4	core_library	112	3551	0	0	0	0	1	291	0	0	1	171	2	593	0	0
lib45	Cd163	Cd163_5	core_library	76	2735	0	0	0	0	0	0	1	48	0	0	0	0	0	0
lib45	Cd163	Cd163_6	core_library	108	3525	0	0	0	0	0	0	1	75	5	16660	0	0	0	0
lib45	Cd163	Cd163_7	core_library	102	3489	0	0	1	64	0	0	1	71	0	0	0	0	0	0
lib45	Cd163	Cd163_8	core_library	114	3257	0	0	0	0	0	0	0	0	0	0	1	588	0	0
lib45	Cd164	Cd164_1	core_library	95	2937	0	0	0	0	1	366	0	0	0	0	1	256	2	181
lib45	Cd164	Cd164_2	core_library	120	3343	0	0	0	0	0	0	0	0	2	229	1	305	1	66
lib45	Cd164	Cd164_3	core_library	143	4759	0	0	1	198	0	0	1	87	0	0	0	0	0	0
lib45	Cd164	Cd164_4	core_library	133	4133	0	0	1	2821	1	255	2	276	0	0	0	0	0	0
lib45	Cd164	Cd164_5	core_library	70	2246	0	0	0	0	0	0	2	783	1	158	0	0	0	0
lib45	Cd164	Cd164_6	core_library	102	3976	0	0	0	0	0	0	0	0	0	0	0	0	0	0
lib45	Cd164	Cd164_7	core_library	84	2861	0	0	0	0	2	906	1	72	1	500	2	2352	0	0
lib45	Cd164	Cd164_8	core_library	85	2857	0	0	0	0	0	0	0	0	1	167	1	283	0	0
lib45	Cd177	Cd177_1	core_library	132	4384	0	0	0	0	0	0	1	1812	2	262	0	0	0	0
lib45	Cd177	Cd177_2	core_library	97	3311	0	0	0	0	1	490	0	0	1	144	0	0	0	0
lib45	Cd177	Cd177_3	core_library	73	2268	0	0	1	265	1	85	1	689	2	297	4	5213	0	0
lib45	Cd177	Cd177_4	core_library	105	3673	0	0	0	0	0	0	1	171	0	0	0	0	0	0
lib45	Cd177	Cd177_5	core_library	41	1366	0	0	1	57990	0	0	0	0	0	0	3	761	0	0
lib45	Cd177	Cd177_6	core_library	160	5200	0	0	0	0	0	0	0	0	0	0	1	224	0	0
lib45	Cd177	Cd177_7	core_library	72	2682	0	0	0	0	2	3624	1	786	0	0	1	244	0	0
lib45	Cd177	Cd177_8	core_library	109	3775	0	0	0	0	3	8109	0	0	0	0	0	0	0	0
lib45	Cd180	Cd180_1	core_library	112	3550	0	0	0	0	2	934	1	741	0	0	0	0	1	26
lib45	Cd180	Cd180_2	core_library	111	4000	0	0	0	0	1	160	0	0	1	190	0	0	0	0
lib45	Cd180	Cd180_3	core_library	99	3181	0	0	1	377	2	533	1	115	0	0	3	675	3	5136
lib45	Cd180	Cd180_4	core_library	140	4820	0	0	0	0	1	356	0	0	0	0	2	322	2	266
lib45	Cd180	Cd180_5	core_library	129	3879	0	0	1	744	0	0	1	193	0	0	1	537	0	0
lib45	Cd180	Cd180_6	core_library	101	3193	0	0	1	1387	0	0	2	120	1	1911	3	1340	0	0
lib45	Cd180	Cd180_7	core_library	102	3544	0	0	1	1041	0	0	0	0	0	0	2	2916	0	0
lib45	Cd180	Cd180_8	core_library	77	2357	0	0	0	0	1	182	1	360	0	0	0	0	1	54
lib45	Cd19	Cd19_1	core_library	122	3447	0	0	1	162	0	0	1	279	1	1161	0	0	0	0
lib45	Cd19	Cd19_2	core_library	118	4210	0	0	1	15699	1	546	1	172	0	0	0	0	0	0
lib45	Cd19	Cd19_3	core_library	123	4116	0	0	0	0	0	0	1	288	0	0	0	0	0	0
lib45	Cd19	Cd19_4	core_library	86	3153	0	0	0	0	0	0	1	169	1	741	1	122	0	0
lib45	Cd19	Cd19_5	core_library	99	3183	1	358	1	602	0	0	1	259	3	3518	1	84	0	0
lib45	Cd19	Cd19_6	core_library	105	3098	0	0	1	2895	0	0	0	0	2	173	1	405	0	0
lib45	Cd19	Cd19_7	core_library	90	2963	0	0	0	0	0	0	0	0	0	0	0	0	0	0
lib45	Cd19	Cd19_8	core_library	43	1635	0	0	1	136	1	700	0	0	1	215	0	0	0	0
lib45	Cd200	Cd200_1	core_library	89	3234	0	0	0	0	0	0	0	0	0	0	0	0	1	72
lib45	Cd200	Cd200_2	core_library	155	4644	1	3853	0	0	0	0	1	132	0	0	3	993	0	0
lib45	Cd200	Cd200_3	core_library	101	3754	0	0	1	1985	1	1304	0	0	1	1427	0	0	1	73
lib45	Cd200	Cd200_4	core_library	68	2110	0	0	0	0	0	0	1	67	1	206	0	0	0	0
lib45	Cd200	Cd200_5	core_library	79	2607	0	0	0	0	2	239	2	354	1	17	0	0	0	0
lib45	Cd200	Cd200_6	core_library	96	3230	0	0	0	0	0	0	1	206	0	0	0	0	1	47
lib45	Cd200	Cd200_7	core_library	85	2822	0	0	0	0	0	0	2	26935	0	0	0	0	0	0
lib45	Cd200	Cd200_8	core_library	91	3416	0	0	0	0	0	0	1	1090	1	64	0	0	0	0
lib45	Cd200r2	Cd200r2_1	core_library	110	3215	0	0	0	0	2	1505	0	0	0	0	0	0	0	0
lib45	Cd200r2	Cd200r2_2	core_library	138	4682	0	0	0	0	0	0	0	0	0	0	0	0	0	0
lib45	Cd200r2	Cd200r2_3	core_library	96	3285	0	0	1	7060	2	3165	0	0	1	467	2	376	0	0
lib45	Cd200r2	Cd200r2_4	core_library	112	3981	0	0	0	0	0	0	2	446	2	448	0	0	0	0
lib45	Cd200r2	Cd200r2_5	core_library	103	3470	0	0	1	65	0	0	1	441	0	0	0	0	0	0
lib45	Cd200r2	Cd200r2_6	core_library	114	3628	0	0	0	0	0	0	0	0	0	0	1	531	0	0
lib45	Cd200r2	Cd200r2_7	core_library	108	3682	0	0	0	0	1	281	0	0	1	303	2	1902	0	0
lib45	Cd200r2	Cd200r2_8	core_library	101	3878	0	0	0	0	1	195	2	1193	0	0	2	3723	3	1061
lib45	Cd22	Cd22_1	core_library	75	1980	1	1426	0	0	2	378	0	0	0	0	1	1253	0	0
lib45	Cd22	Cd22_2	core_library	71	2370	1	1735	0	0	0	0	3	673	0	0	1	191	0	0
lib45	Cd22	Cd22_3	core_library	94	2658	0	0	0	0	1	1052	0	0	0	0	1	491	0	0
lib45	Cd22	Cd22_4	core_library	176	5801	1	1940	0	0	0	0	1	645	4	8427	0	0	0	0
lib45	Cd22	Cd22_5	core_library	135	3676	0	0	0	0	0	0	0	0	0	0	2	527	0	0
lib45	Cd22	Cd22_6	core_library	65	2287	0	0	1	479	1	326	0	0	0	0	0	0	0	0
lib45	Cd22	Cd22_7	core_library	74	2214	0	0	0	0	0	0	1	179	1	222	1	174	0	0
lib45	Cd22	Cd22_8	core_library	94	2880	0	0	0	0	3	512	1	809	0	0	0	0	0	0
lib45	Cd226	Cd226_1	core_library	135	4104	0	0	1	112	0	0	0	0	0	0	0	0	1	94
lib45	Cd226	Cd226_2	core_library	86	2900	0	0	0	0	1	257	0	0	1	913	1	201	0	0
lib45	Cd226	Cd226_3	core_library	101	3055	0	0	1	852	1	110	0	0	0	0	0	0	0	0
lib45	Cd226	Cd226_4	core_library	124	4199	0	0	0	0	0	0	1	69	0	0	2	1121	2	3278
lib45	Cd226	Cd226_5	core_library	137	5692	0	0	0	0	0	0	0	0	1	2659	0	0	1	273
lib45	Cd226	Cd226_6	core_library	118	4008	0	0	0	0	0	0	0	0	0	0	0	0	1	143
lib45	Cd226	Cd226_7	core_library	115	3802	0	0	0	0	2	318	0	0	0	0	1	7463	1	49
lib45	Cd226	Cd226_8	core_library	125	3780	0	0	0	0	0	0	1	476	0	0	1	140	1	236
lib45	Cd24a	Cd24a_1	core_library	87	2858	0	0	0	0	0	0	1	229	0	0	0	0	0	0
lib45	Cd24a	Cd24a_2	core_library	97	3676	0	0	0	0	0	0	0	0	3	1778	0	0	0	0
lib45	Cd24a	Cd24a_3	core_library	96	2814	0	0	1	578	0	0	0	0	0	0	0	0	0	0
lib45	Cd24a	Cd24a_4	core_library	83	2929	0	0	0	0	0	0	1	64	1	93	0	0	0	0
lib45	Cd24a	Cd24a_5	core_library	72	1914	0	0	1	5732	0	0	1	1999	0	0	1	369	1	4093
lib45	Cd24a	Cd24a_6	core_library	131	4576	0	0	0	0	1	4520	1	234	1	431	0	0	0	0
lib45	Cd24a	Cd24a_7	core_library	152	4791	0	0	0	0	0	0	0	0	0	0	0	0	1	45
lib45	Cd24a	Cd24a_8	core_library	76	2439	0	0	0	0	2	1903	0	0	0	0	0	0	0	0
lib45	Cd244	Cd244_1	core_library	101	2945	2	1900	2	2575	0	0	0	0	1	266	1	658	0	0
lib45	Cd244	Cd244_2	core_library	146	5451	0	0	0	0	1	64	2	6973	1	319	0	0	0	0
lib45	Cd244	Cd244_3	core_library	152	4986	0	0	0	0	0	0	0	0	0	0	1	516	0	0
lib45	Cd244	Cd244_4	core_library	150	4738	0	0	1	585	2	1545	3	6657	2	1288	1	573	0	0
lib45	Cd244	Cd244_5	core_library	130	4484	1	3623	1	2036	0	0	0	0	0	0	3	1915	0	0
lib45	Cd244	Cd244_6	core_library	107	3652	0	0	1	554	1	50	1	55	1	730	1	5579	1	69
lib45	Cd244	Cd244_7	core_library	82	3038	0	0	0	0	0	0	1	717	0	0	0	0	0	0
lib45	Cd244	Cd244_8	core_library	70	2228	0	0	1	1199	0	0	0	0	0	0	0	0	0	0
lib45	Cd247	Cd247_1	core_library	101	3214	0	0	0	0	1	109	1	102	0	0	1	117	1	458
lib45	Cd247	Cd247_2	core_library	167	6601	0	0	0	0	0	0	1	204	0	0	1	819	0	0
lib45	Cd247	Cd247_3	core_library	140	4395	0	0	0	0	0	0	0	0	1	3125	3	570	1	50
lib45	Cd247	Cd247_4	core_library	122	4714	0	0	0	0	2	311	3	761	2	310	1	434	0	0
lib45	Cd247	Cd247_5	core_library	56	1611	0	0	0	0	0	0	0	0	0	0	0	0	0	0
lib45	Cd247	Cd247_6	core_library	109	3133	0	0	0	0	0	0	0	0	0	0	0	0	0	0
lib45	Cd247	Cd247_7	core_library	43	1392	1	1753	0	0	1	823	0	0	0	0	1	148	1	21
lib45	Cd247	Cd247_8	core_library	100	3278	0	0	0	0	0	0	0	0	0	0	0	0	0	0
lib45	Cd27	Cd27_1	core_library	87	2334	0	0	1	97	1	323	0	0	0	0	0	0	0	0
lib45	Cd27	Cd27_2	core_library	76	3148	0	0	0	0	0	0	0	0	0	0	0	0	0	0
lib45	Cd27	Cd27_3	core_library	97	3117	0	0	1	375	0	0	0	0	0	0	1	549	1	118
lib45	Cd27	Cd27_4	core_library	170	5344	0	0	0	0	2	306	0	0	0	0	1	156	0	0
lib45	Cd27	Cd27_5	core_library	114	4048	0	0	0	0	0	0	0	0	0	0	1	2130	0	0
lib45	Cd27	Cd27_6	core_library	99	3174	0	0	0	0	2	14539	2	1413	0	0	1	504	0	0
lib45	Cd27	Cd27_7	core_library	3	41	0	0	0	0	0	0	0	0	0	0	0	0	0	0
lib45	Cd27	Cd27_8	core_library	92	3175	1	559	0	0	0	0	1	99	0	0	1	14872	0	0
lib45	Cd28	Cd28_1	core_library	107	3005	0	0	1	66	2	339	1	169	0	0	0	0	0	0
lib45	Cd28	Cd28_2	core_library	78	2889	0	0	0	0	0	0	0	0	0	0	0	0	0	0
lib45	Cd28	Cd28_3	core_library	99	3537	0	0	2	766	0	0	0	0	1	171	0	0	1	45
lib45	Cd28	Cd28_4	core_library	97	3303	0	0	0	0	1	451	0	0	0	0	0	0	0	0
lib45	Cd28	Cd28_5	core_library	94	2798	0	0	1	1206	1	60	0	0	0	0	0	0	0	0
lib45	Cd28	Cd28_6	core_library	112	4338	0	0	0	0	0	0	0	0	0	0	2	1284	0	0
lib45	Cd28	Cd28_7	core_library	86	2559	0	0	0	0	0	0	2	157	0	0	0	0	1	152
lib45	Cd28	Cd28_8	core_library	79	3443	0	0	0	0	1	400	0	0	0	0	0	0	0	0
lib45	Cd300c2	Cd300c2_1	core_library	82	3244	0	0	1	3309	0	0	2	160	0	0	3	429	0	0
lib45	Cd300c2	Cd300c2_2	core_library	105	3200	0	0	0	0	0	0	0	0	1	451	1	190	0	0
lib45	Cd300c2	Cd300c2_3	core_library	118	3441	0	0	0	0	0	0	0	0	0	0	0	0	1	571
lib45	Cd300c2	Cd300c2_4	core_library	106	3424	0	0	1	46	3	2860	2	362	0	0	1	175	1	108
lib45	Cd300c2	Cd300c2_5	core_library	146	4556	1	1362	0	0	3	2298	3	9850	1	2590	1	793	0	0
lib45	Cd300c2	Cd300c2_6	core_library	125	4947	0	0	0	0	2	237	0	0	1	322	1	271	0	0
lib45	Cd300c2	Cd300c2_7	core_library	180	5986	2	9071	0	0	1	105	0	0	0	0	0	0	1	197
lib45	Cd300c2	Cd300c2_8	core_library	76	2542	0	0	1	302	1	686	1	94	1	210	0	0	0	0
lib45	Cd300e	Cd300e_1	core_library	115	3856	0	0	0	0	0	0	1	36	0	0	0	0	2	310
lib45	Cd300e	Cd300e_2	core_library	121	4345	0	0	0	0	2	535	1	68	0	0	2	3234	1	381
lib45	Cd300e	Cd300e_3	core_library	124	4630	0	0	1	327	0	0	1	495	2	367	2	482	0	0
lib45	Cd300e	Cd300e_4	core_library	112	4253	1	16388	1	144	0	0	1	151	1	169	0	0	0	0
lib45	Cd300e	Cd300e_5	core_library	85	2277	0	0	1	489	1	10654	0	0	0	0	0	0	0	0
lib45	Cd300e	Cd300e_6	core_library	161	5651	0	0	0	0	0	0	1	300	1	239	2	197	0	0
lib45	Cd300e	Cd300e_7	core_library	0	0	0	0	0	0	0	0	0	0	0	0	0	0	0	0
lib45	Cd300e	Cd300e_8	core_library	61	1740	0	0	2	1304	0	0	0	0	0	0	0	0	0	0
lib45	Cd300lb	Cd300lb_1	core_library	67	2099	0	0	0	0	0	0	1	40	0	0	0	0	0	0
lib45	Cd300lb	Cd300lb_2	core_library	145	4545	0	0	0	0	1	93	1	149	1	151	0	0	0	0
lib45	Cd300lb	Cd300lb_3	core_library	127	4415	0	0	0	0	0	0	1	3183	0	0	0	0	1	26
lib45	Cd300lb	Cd300lb_4	core_library	147	4999	0	0	0	0	0	0	0	0	0	0	2	386	0	0
lib45	Cd300lb	Cd300lb_5	core_library	108	3554	0	0	1	933	1	2367	2	155	0	0	0	0	0	0
lib45	Cd300lb	Cd300lb_6	core_library	56	1640	0	0	0	0	0	0	0	0	0	0	0	0	1	345
lib45	Cd300lb	Cd300lb_7	core_library	135	3789	0	0	0	0	0	0	1	348	0	0	2	6676	0	0
lib45	Cd300lb	Cd300lb_8	core_library	119	3238	0	0	0	0	1	103	1	191	0	0	2	587	0	0
lib45	Cd300ld3	Cd300ld3_1	core_library	70	2476	0	0	0	0	0	0	0	0	1	145	0	0	0	0
lib45	Cd300ld3	Cd300ld3_2	core_library	120	3724	1	654	0	0	0	0	0	0	0	0	0	0	0	0
lib45	Cd300ld3	Cd300ld3_3	core_library	93	2845	0	0	1	165	0	0	0	0	0	0	1	164	0	0
lib45	Cd300ld3	Cd300ld3_4	core_library	143	4410	0	0	0	0	0	0	0	0	0	0	1	330	0	0
lib45	Cd300lg	Cd300lg_1	core_library	75	2346	0	0	1	41	0	0	1	139	0	0	2	794	0	0
lib45	Cd300lg	Cd300lg_2	core_library	144	5480	1	382	0	0	1	14540	3	251	1	1002	2	1268	1	11
lib45	Cd300lg	Cd300lg_3	core_library	141	4982	0	0	2	432	0	0	0	0	0	0	2	997	0	0
lib45	Cd300lg	Cd300lg_4	core_library	63	2003	0	0	0	0	1	288	0	0	0	0	0	0	0	0
lib45	Cd300lg	Cd300lg_5	core_library	104	3399	1	1455	0	0	1	767	0	0	0	0	0	0	0	0
lib45	Cd300lg	Cd300lg_6	core_library	96	3215	0	0	0	0	1	877	1	356	0	0	1	631	0	0
lib45	Cd300lg	Cd300lg_7	core_library	136	4518	0	0	2	16516	0	0	0	0	0	0	1	101	0	0
lib45	Cd300lg	Cd300lg_8	core_library	118	3627	0	0	0	0	0	0	0	0	0	0	3	793	0	0
lib45	Cd302	Cd302_1	core_library	110	3159	0	0	0	0	0	0	0	0	1	206	1	334	1	634107
lib45	Cd302	Cd302_2	core_library	96	3019	0	0	0	0	0	0	0	0	0	0	1	354	0	0
lib45	Cd302	Cd302_3	core_library	89	3035	0	0	1	738	0	0	0	0	1	142	2	427	0	0
lib45	Cd302	Cd302_4	core_library	52	1926	0	0	0	0	0	0	1	34	0	0	0	0	0	0
lib45	Cd302	Cd302_5	core_library	104	3375	0	0	0	0	0	0	0	0	1	826	0	0	0	0
lib45	Cd302	Cd302_6	core_library	149	4259	0	0	0	0	1	876	0	0	2	841	1	248	0	0
lib45	Cd302	Cd302_7	core_library	76	2373	0	0	1	308	1	754	0	0	0	0	0	0	0	0
lib45	Cd302	Cd302_8	core_library	95	3101	0	0	0	0	1	129	0	0	1	192	1	351	0	0
lib45	Cd320	Cd320_1	core_library	113	3506	0	0	0	0	0	0	2	1181	0	0	0	0	0	0
lib45	Cd320	Cd320_2	core_library	129	4627	0	0	0	0	0	0	1	10557	0	0	0	0	0	0
lib45	Cd320	Cd320_3	core_library	165	5601	0	0	0	0	1	245	0	0	0	0	0	0	0	0
lib45	Cd320	Cd320_4	core_library	106	3802	0	0	0	0	2	856	3	221	0	0	0	0	0	0
lib45	Cd320	Cd320_5	core_library	74	2141	0	0	1	253	1	115	2	588	1	367	1	543	0	0
lib45	Cd320	Cd320_6	core_library	130	4418	0	0	0	0	0	0	3	24935	0	0	1	149	0	0
lib45	Cd320	Cd320_7	core_library	57	2128	0	0	1	643	0	0	1	98	0	0	0	0	1	2743
lib45	Cd320	Cd320_8	core_library	86	2929	0	0	0	0	0	0	0	0	2	2863	0	0	1	1215
lib45	Cd37	Cd37_1	core_library	101	3473	0	0	1	996	1	182	1	57	2	78	0	0	1	357
lib45	Cd37	Cd37_2	core_library	104	3453	0	0	0	0	0	0	0	0	0	0	2	976	0	0
lib45	Cd37	Cd37_3	core_library	138	4581	0	0	0	0	0	0	2	1440	0	0	1	2893	0	0
lib45	Cd37	Cd37_4	core_library	114	4344	0	0	0	0	1	1326	1	505	0	0	1	641	0	0
lib45	Cd37	Cd37_5	core_library	134	4525	0	0	0	0	0	0	1	84	0	0	1	147	0	0
lib45	Cd37	Cd37_6	core_library	156	5421	0	0	0	0	0	0	1	189	0	0	0	0	0	0
lib45	Cd37	Cd37_7	core_library	118	4180	0	0	0	0	1	294	1	80	0	0	0	0	0	0
lib45	Cd37	Cd37_8	core_library	95	2988	0	0	1	294	0	0	1	870	0	0	0	0	0	0
lib45	Cd3d	Cd3d_1	core_library	116	3226	0	0	0	0	0	0	1	98476	1	519	0	0	2	4000
lib45	Cd3d	Cd3d_2	core_library	142	4974	0	0	0	0	0	0	0	0	0	0	1	291	0	0
lib45	Cd3d	Cd3d_3	core_library	69	2425	0	0	1	96	0	0	1	120	1	32	1	182	0	0
lib45	Cd3d	Cd3d_4	core_library	103	3069	0	0	1	23019	0	0	2	13138	0	0	0	0	0	0
lib45	Cd3d	Cd3d_5	core_library	131	3758	0	0	0	0	0	0	0	0	0	0	0	0	0	0
lib45	Cd3d	Cd3d_6	core_library	83	2715	0	0	0	0	1	131	0	0	3	405	0	0	0	0
lib45	Cd3d	Cd3d_7	core_library	109	3667	0	0	2	782	0	0	1	169	0	0	0	0	0	0
lib45	Cd3d	Cd3d_8	core_library	93	3424	0	0	0	0	1	283	1	195	1	106	0	0	0	0
lib45	Cd3e	Cd3e_1	core_library	88	3297	0	0	1	280	0	0	0	0	1	1017	0	0	1	106
lib45	Cd3e	Cd3e_2	core_library	111	4416	0	0	0	0	0	0	0	0	0	0	0	0	0	0
lib45	Cd3e	Cd3e_3	core_library	94	2801	0	0	0	0	0	0	2	219	0	0	0	0	2	67
lib45	Cd3e	Cd3e_4	core_library	101	3578	1	932	0	0	1	327	0	0	0	0	0	0	0	0
lib45	Cd3e	Cd3e_5	core_library	99	3146	0	0	0	0	0	0	1	331	0	0	0	0	0	0
lib45	Cd3e	Cd3e_6	core_library	75	2406	0	0	0	0	0	0	0	0	0	0	0	0	0	0
lib45	Cd3e	Cd3e_7	core_library	125	4052	0	0	0	0	0	0	0	0	0	0	0	0	0	0
lib45	Cd3e	Cd3e_8	core_library	77	2384	0	0	0	0	0	0	0	0	2	500	0	0	0	0
lib45	Cd3g	Cd3g_1	core_library	219	7235	0	0	0	0	1	55	2	4706	0	0	2	3007	0	0
lib45	Cd3g	Cd3g_2	core_library	106	3421	0	0	0	0	0	0	1	1967	0	0	1	228	0	0
lib45	Cd3g	Cd3g_3	core_library	64	2419	0	0	0	0	2	302	2	1562	1	1169	0	0	0	0
lib45	Cd3g	Cd3g_4	core_library	130	3976	0	0	3	5436	0	0	3	9677	0	0	0	0	1	40
lib45	Cd3g	Cd3g_5	core_library	76	2346	0	0	0	0	0	0	1	1296	0	0	4	3134	0	0
lib45	Cd3g	Cd3g_6	core_library	82	3074	0	0	1	162	3	4448	0	0	0	0	0	0	0	0
lib45	Cd3g	Cd3g_7	core_library	120	4365	0	0	1	1213	0	0	0	0	0	0	0	0	0	0
lib45	Cd3g	Cd3g_8	core_library	94	3749	0	0	1	2254	3	2977	1	34	1	551	0	0	0	0
lib45	Cd4	Cd4_1	core_library	144	4382	0	0	0	0	0	0	1	76	0	0	1	391	0	0
lib45	Cd4	Cd4_2	core_library	107	3296	0	0	1	338	0	0	0	0	1	479	0	0	0	0
lib45	Cd4	Cd4_3	core_library	89	2605	0	0	0	0	2	310	0	0	1	815	1	119082	1	68
lib45	Cd4	Cd4_4	core_library	78	2312	1	98	2	1045	1	101	1	339	1	257	1	235	1	70
lib45	Cd4	Cd4_5	core_library	120	4606	0	0	0	0	3	485	2	267	0	0	1	208	0	0
lib45	Cd4	Cd4_6	core_library	111	3615	0	0	0	0	0	0	1	112	0	0	0	0	1	136
lib45	Cd4	Cd4_7	core_library	137	4816	0	0	0	0	0	0	0	0	1	3746	0	0	0	0
lib45	Cd4	Cd4_8	core_library	59	2305	0	0	0	0	2	822	1	396	0	0	1	209	0	0
lib45	Cd40	Cd40_1	core_library	91	3421	0	0	0	0	0	0	2	235	0	0	1	620	0	0
lib45	Cd40	Cd40_2	core_library	0	0	0	0	0	0	0	0	0	0	0	0	0	0	0	0
lib45	Cd40	Cd40_3	core_library	113	3008	0	0	0	0	1	212	1	451	1	335	2	524	0	0
lib45	Cd40	Cd40_4	core_library	109	3304	0	0	0	0	0	0	1	1334	0	0	0	0	0	0
lib45	Cd40	Cd40_5	core_library	116	3699	0	0	1	797	0	0	2	406	0	0	0	0	0	0
lib45	Cd40	Cd40_6	core_library	122	3913	0	0	0	0	0	0	4	29338	0	0	1	2474	1	83
lib45	Cd40	Cd40_7	core_library	125	4045	0	0	0	0	0	0	0	0	1	141	0	0	0	0
lib45	Cd40	Cd40_8	core_library	91	3250	0	0	0	0	1	58	0	0	0	0	0	0	0	0
lib45	Cd47	Cd47_1	core_library	122	3801	0	0	0	0	0	0	2	246	0	0	0	0	0	0
lib45	Cd47	Cd47_2	core_library	89	3078	0	0	0	0	0	0	1	1193	0	0	0	0	0	0
lib45	Cd47	Cd47_3	core_library	110	3156	0	0	0	0	0	0	0	0	1	83	1	1275	1	36
lib45	Cd47	Cd47_4	core_library	66	2423	0	0	0	0	0	0	0	0	0	0	0	0	0	0
lib45	Cd47	Cd47_5	core_library	83	2696	0	0	0	0	0	0	0	0	0	0	0	0	0	0
lib45	Cd47	Cd47_6	core_library	122	3473	0	0	0	0	0	0	2	462	0	0	1	122	0	0
lib45	Cd47	Cd47_7	core_library	87	3006	0	0	0	0	0	0	0	0	0	0	0	0	0	0
lib45	Cd47	Cd47_8	core_library	119	4317	0	0	0	0	0	0	0	0	0	0	0	0	0	0
lib45	Cd6	Cd6_1	core_library	123	3222	0	0	0	0	1	1160	1	196	0	0	2	631	0	0
lib45	Cd6	Cd6_2	core_library	101	3032	0	0	0	0	1	170	0	0	1	299	0	0	0	0
lib45	Cd6	Cd6_3	core_library	113	3646	0	0	0	0	0	0	1	200	2	481	1	1016	0	0
lib45	Cd6	Cd6_4	core_library	115	4060	0	0	1	4788	1	44	2	3069	0	0	0	0	0	0
lib45	Cd6	Cd6_5	core_library	75	2436	0	0	1	57	0	0	1	133	1	1478	0	0	1	49
lib45	Cd6	Cd6_6	core_library	73	2318	0	0	0	0	0	0	0	0	0	0	0	0	0	0
lib45	Cd6	Cd6_7	core_library	138	4246	0	0	0	0	1	4454	1	58	1	187	0	0	0	0
lib45	Cd6	Cd6_8	core_library	113	3856	0	0	0	0	0	0	0	0	0	0	2	3533	0	0
lib45	Cd63	Cd63_1	core_library	70	2016	0	0	0	0	0	0	0	0	0	0	0	0	0	0
lib45	Cd63	Cd63_2	core_library	105	3536	0	0	0	0	0	0	0	0	0	0	2	3414	0	0
lib45	Cd63	Cd63_3	core_library	122	3839	0	0	0	0	1	143	2	137	0	0	1	1229	2	423
lib45	Cd63	Cd63_4	core_library	175	5759	0	0	2	708	2	205	0	0	2	2483	0	0	1	87
lib45	Cd63	Cd63_5	core_library	71	2619	0	0	0	0	0	0	0	0	1	132	0	0	0	0
lib45	Cd63	Cd63_6	core_library	60	1822	0	0	2	160	1	1488	1	145	0	0	0	0	0	0
lib45	Cd63	Cd63_7	core_library	127	3539	0	0	1	653	1	122	2	137	0	0	1	1305	0	0
lib45	Cd63	Cd63_8	core_library	83	2796	0	0	0	0	0	0	0	0	0	0	1	1423	0	0
lib45	Cd68	Cd68_1	core_library	170	6325	0	0	0	0	1	269	1	24	0	0	2	479	0	0
lib45	Cd68	Cd68_2	core_library	75	1940	0	0	0	0	0	0	3	6078	0	0	1	163	0	0
lib45	Cd68	Cd68_3	core_library	60	1562	0	0	0	0	0	0	1	68	1	241	1	161	0	0
lib45	Cd68	Cd68_4	core_library	71	2039	0	0	0	0	0	0	1	150	0	0	1	19965	1	219
lib45	Cd68	Cd68_5	core_library	117	2948	0	0	0	0	1	125	0	0	0	0	3	1636	1	43
lib45	Cd68	Cd68_6	core_library	127	3998	0	0	0	0	2	294	0	0	1	394	1	190	0	0
lib45	Cd68	Cd68_7	core_library	71	2344	0	0	0	0	1	108	0	0	1	151	1	205	0	0
lib45	Cd68	Cd68_8	core_library	125	3412	0	0	0	0	2	680	0	0	0	0	1	304	0	0
lib45	Cd7	Cd7_1	core_library	110	3445	0	0	0	0	0	0	0	0	1	225	1	258	0	0
lib45	Cd7	Cd7_2	core_library	61	2305	0	0	0	0	0	0	0	0	1	247	0	0	1	107
lib45	Cd7	Cd7_3	core_library	123	4559	0	0	0	0	2	1281	0	0	2	15053	0	0	1	1705
lib45	Cd7	Cd7_4	core_library	72	2312	0	0	1	1631	2	218	2	836	2	1235	1	205	0	0
lib45	Cd7	Cd7_5	core_library	155	5289	0	0	0	0	0	0	0	0	1	712	0	0	1	58
lib45	Cd7	Cd7_6	core_library	2	99	0	0	0	0	0	0	0	0	0	0	0	0	0	0
lib45	Cd7	Cd7_7	core_library	110	3705	0	0	0	0	0	0	0	0	1	1946	1	1061	1	126
lib45	Cd7	Cd7_8	core_library	89	2699	0	0	0	0	0	0	0	0	0	0	2	398	0	0
lib45	Cd70	Cd70_1	core_library	125	4126	0	0	2	4441	1	191	1	373	0	0	0	0	0	0
lib45	Cd70	Cd70_2	core_library	55	1812	0	0	0	0	0	0	0	0	0	0	0	0	1	46
lib45	Cd70	Cd70_3	core_library	62	2219	0	0	0	0	0	0	1	214	0	0	2	180	0	0
lib45	Cd70	Cd70_4	core_library	110	4199	0	0	0	0	0	0	0	0	0	0	1	376	0	0
lib45	Cd70	Cd70_5	core_library	77	2767	0	0	0	0	1	1197	0	0	1	130	0	0	1	1078
lib45	Cd70	Cd70_6	core_library	78	3282	0	0	1	62	0	0	0	0	0	0	0	0	0	0
lib45	Cd70	Cd70_7	core_library	135	4452	0	0	0	0	0	0	1	2151	1	109	0	0	1	111
lib45	Cd70	Cd70_8	core_library	69	2508	0	0	1	2051	3	1166	0	0	1	422	1	401	0	0
lib45	Cd74	Cd74_1	core_library	118	3596	0	0	1	1392	1	105	1	742	1	550	0	0	0	0
lib45	Cd74	Cd74_2	core_library	95	3733	1	12126	1	58	0	0	0	0	0	0	0	0	0	0
lib45	Cd74	Cd74_3	core_library	98	2938	0	0	0	0	0	0	2	651	0	0	0	0	1	59
lib45	Cd74	Cd74_4	core_library	82	2627	0	0	1	121	0	0	0	0	0	0	0	0	0	0
lib45	Cd74	Cd74_5	core_library	115	3605	0	0	1	7488	0	0	0	0	0	0	1	31696	2	135
lib45	Cd74	Cd74_6	core_library	63	2557	0	0	1	132	0	0	0	0	0	0	2	1313	0	0
lib45	Cd74	Cd74_7	core_library	54	2135	0	0	0	0	1	450	1	403	1	1413	1	5551	0	0
lib45	Cd74	Cd74_8	core_library	148	4588	0	0	0	0	0	0	0	0	2	1173	0	0	0	0
lib45	Cd79a	Cd79a_1	core_library	104	3919	0	0	0	0	0	0	2	1764	0	0	4	2560	0	0
lib45	Cd79a	Cd79a_2	core_library	144	5138	0	0	0	0	0	0	3	2196	0	0	1	60	0	0
lib45	Cd79a	Cd79a_3	core_library	133	4675	0	0	0	0	1	136	0	0	2	1208	1	2006	0	0
lib45	Cd79a	Cd79a_4	core_library	110	3643	0	0	1	505	0	0	2	177	1	1717	1	914	0	0
lib45	Cd79a	Cd79a_5	core_library	146	5376	1	2251	1	940	3	1280	1	60	0	0	2	4667	0	0
lib45	Cd79a	Cd79a_6	core_library	136	3893	0	0	0	0	1	203	0	0	0	0	3	839	0	0
lib45	Cd79a	Cd79a_7	core_library	65	2016	0	0	0	0	0	0	1	225	0	0	1	158	0	0
lib45	Cd79a	Cd79a_8	core_library	155	5299	0	0	1	8443	1	146	0	0	0	0	1	18389	0	0
lib45	Cd79b	Cd79b_1	core_library	75	2498	0	0	1	495	2	147	2	571	1	6877	0	0	1	46
lib45	Cd79b	Cd79b_2	core_library	106	3533	0	0	1	5435	1	195	1	912	0	0	1	124	1	76
lib45	Cd79b	Cd79b_3	core_library	70	2785	0	0	1	94	0	0	2	25228	2	1187	2	501	0	0
lib45	Cd79b	Cd79b_4	core_library	82	2289	0	0	0	0	0	0	2	351	0	0	0	0	0	0
lib45	Cd79b	Cd79b_5	core_library	82	2634	0	0	1	130	1	5812	1	800	0	0	1	435	1	182
lib45	Cd79b	Cd79b_6	core_library	84	3165	0	0	0	0	0	0	1	261	0	0	3	1637	0	0
lib45	Cd79b	Cd79b_7	core_library	119	3896	0	0	0	0	0	0	1	189	0	0	0	0	0	0
lib45	Cd79b	Cd79b_8	core_library	90	3258	0	0	0	0	0	0	0	0	0	0	0	0	0	0
lib45	Cd81	Cd81_1	core_library	118	4263	0	0	1	361	2	314	1	261	2	5927	1	1849	0	0
lib45	Cd81	Cd81_2	core_library	120	4467	0	0	0	0	3	938	0	0	1	5881	0	0	0	0
lib45	Cd81	Cd81_3	core_library	159	5447	0	0	0	0	1	612	2	2606	0	0	0	0	0	0
lib45	Cd81	Cd81_4	core_library	118	3686	0	0	0	0	1	532	0	0	0	0	1	12146	1	1546
lib45	Cd81	Cd81_5	core_library	94	3120	0	0	0	0	0	0	2	526	0	0	1	45	1	29
lib45	Cd81	Cd81_6	core_library	54	1522	0	0	0	0	0	0	1	139	0	0	0	0	0	0
lib45	Cd81	Cd81_7	core_library	96	3137	0	0	0	0	1	226	0	0	0	0	0	0	0	0
lib45	Cd81	Cd81_8	core_library	53	1375	0	0	0	0	0	0	0	0	0	0	0	0	1	43
lib45	Cd83	Cd83_1	core_library	64	2533	0	0	1	705	2	248	0	0	0	0	2	453	0	0
lib45	Cd83	Cd83_2	core_library	94	2775	0	0	0	0	0	0	1	1502	0	0	0	0	0	0
lib45	Cd83	Cd83_3	core_library	135	5161	0	0	1	164	0	0	0	0	0	0	0	0	0	0
lib45	Cd83	Cd83_4	core_library	60	2243	0	0	0	0	1	5283	0	0	0	0	0	0	0	0
lib45	Cd83	Cd83_5	core_library	117	3485	0	0	0	0	1	888	0	0	2	1867	1	492	0	0
lib45	Cd83	Cd83_6	core_library	167	4422	0	0	0	0	1	123	0	0	1	314	1	2071	0	0
lib45	Cd83	Cd83_7	core_library	65	2476	0	0	0	0	0	0	0	0	1	110	0	0	0	0
lib45	Cd83	Cd83_8	core_library	21	524	0	0	0	0	0	0	0	0	0	0	0	0	0	0
lib45	Cd84	Cd84_1	core_library	141	5111	1	502	1	483	1	425	0	0	0	0	1	1445	0	0
lib45	Cd84	Cd84_2	core_library	136	4901	0	0	1	585	2	1758	0	0	0	0	1	29	0	0
lib45	Cd84	Cd84_3	core_library	129	4321	0	0	1	87	1	77	0	0	0	0	1	1441	0	0
lib45	Cd84	Cd84_4	core_library	61	1972	0	0	0	0	0	0	0	0	0	0	1	448	1	20
lib45	Cd84	Cd84_5	core_library	121	4221	0	0	0	0	0	0	2	2190	1	692	0	0	1	112
lib45	Cd84	Cd84_6	core_library	89	3052	0	0	0	0	0	0	0	0	0	0	0	0	0	0
lib45	Cd84	Cd84_7	core_library	143	3797	0	0	3	1602	1	1015	0	0	1	305	0	0	0	0
lib45	Cd84	Cd84_8	core_library	88	2971	0	0	0	0	0	0	0	0	0	0	0	0	1	342
lib45	Cd8b1	Cd8b1_1	core_library	102	3474	0	0	1	93023	0	0	0	0	1	428	1	690	0	0
lib45	Cd8b1	Cd8b1_2	core_library	67	2204	0	0	0	0	0	0	0	0	0	0	1	287	0	0
lib45	Cd8b1	Cd8b1_3	core_library	134	4625	1	521	1	1627	0	0	0	0	0	0	0	0	1	68
lib45	Cd8b1	Cd8b1_4	core_library	116	3936	0	0	1	424	0	0	0	0	0	0	0	0	1	1319
lib45	Cd8b1	Cd8b1_5	core_library	89	2788	0	0	0	0	0	0	1	3017	0	0	0	0	1	47
lib45	Cd8b1	Cd8b1_6	core_library	137	4924	0	0	0	0	0	0	0	0	0	0	0	0	0	0
lib45	Cd8b1	Cd8b1_7	core_library	122	3753	0	0	0	0	0	0	0	0	1	415	1	463	0	0
lib45	Cd8b1	Cd8b1_8	core_library	87	3418	0	0	0	0	1	248	0	0	0	0	0	0	0	0
lib45	Cd9	Cd9_1	core_library	110	3956	0	0	1	370	0	0	2	1710	1	99	0	0	1	22
lib45	Cd9	Cd9_2	core_library	170	5477	0	0	0	0	1	313	2	205	1	339	1	348	0	0
lib45	Cd9	Cd9_3	core_library	105	3835	0	0	1	694	0	0	1	252	0	0	0	0	0	0
lib45	Cd9	Cd9_4	core_library	158	6020	0	0	0	0	0	0	0	0	0	0	2	4019	0	0
lib45	Cd9	Cd9_5	core_library	81	2691	0	0	0	0	1	133	0	0	0	0	0	0	0	0
lib45	Cd9	Cd9_6	core_library	94	3280	0	0	0	0	0	0	0	0	0	0	1	274	0	0
lib45	Cd9	Cd9_7	core_library	85	2808	0	0	0	0	0	0	0	0	0	0	1	609	1	15
lib45	Cd9	Cd9_8	core_library	103	3966	1	9051	0	0	0	0	1	140	0	0	0	0	1	253
lib45	Cd93	Cd93_1	core_library	213	6963	0	0	0	0	1	3904	2	179	0	0	0	0	0	0
lib45	Cd93	Cd93_2	core_library	108	3576	0	0	0	0	2	5554	3	875	0	0	1	3690	0	0
lib45	Cd93	Cd93_3	core_library	121	3666	0	0	0	0	0	0	0	0	0	0	0	0	1	33
lib45	Cd93	Cd93_4	core_library	103	3511	0	0	1	543	0	0	1	312	1	524	0	0	0	0
lib45	Cd93	Cd93_5	core_library	85	2494	0	0	1	384	0	0	1	585	1	4777	1	127	0	0
lib45	Cd93	Cd93_6	core_library	107	3900	0	0	0	0	1	75	1	330	1	30	0	0	0	0
lib45	Cd93	Cd93_7	core_library	84	2144	0	0	0	0	1	1005	2	230	1	137	0	0	1	78
lib45	Cd93	Cd93_8	core_library	94	3459	0	0	0	0	0	0	1	29	0	0	0	0	0	0
lib45	Rac2	Rac2_1	core_library	106	2800	0	0	0	0	0	0	0	0	0	0	0	0	0	0
lib45	Rac2	Rac2_2	core_library	63	2681	0	0	1	323	0	0	1	431	0	0	0	0	1	106
lib45	Rac2	Rac2_3	core_library	173	6115	0	0	0	0	0	0	0	0	0	0	0	0	0	0
lib45	Rac2	Rac2_4	core_library	111	3631	0	0	0	0	0	0	1	130	0	0	0	0	0	0
lib45	Rac2	Rac2_5	core_library	51	1542	0	0	0	0	0	0	0	0	1	1146	0	0	0	0
lib45	Rac2	Rac2_6	core_library	137	4568	0	0	0	0	0	0	1	43	0	0	2	5474	0	0
lib45	Rac2	Rac2_7	core_library	69	2555	0	0	0	0	0	0	0	0	0	0	0	0	0	0
lib45	Rac2	Rac2_8	core_library	125	4272	0	0	0	0	0	0	0	0	1	116	0	0	0	0
lib45	Cdcp1	Cdcp1_1	core_library	206	7369	0	0	1	296	0	0	1	28	1	431	2	1326	1	72
lib45	Cdcp1	Cdcp1_2	core_library	181	6495	0	0	0	0	0	0	1	15479	2	412	1	6196	0	0
lib45	Cdcp1	Cdcp1_3	core_library	94	3782	0	0	1	52	0	0	0	0	1	204	0	0	0	0
lib45	Cdcp1	Cdcp1_4	core_library	108	3671	0	0	0	0	1	114	1	81	1	1224	1	338	0	0
lib45	Cdcp1	Cdcp1_5	core_library	83	2750	2	4085	0	0	1	196	2	708	1	300	0	0	0	0
lib45	Cdcp1	Cdcp1_6	core_library	109	3716	0	0	0	0	1	1476	1	3786	2	173	0	0	0	0
lib45	Cdcp1	Cdcp1_7	core_library	157	4196	0	0	0	0	0	0	0	0	0	0	1	256	0	0
lib45	Cdcp1	Cdcp1_8	core_library	93	3335	0	0	2	4091	0	0	1	148	2	487	1	350	1	87
lib45	Cdh2	Cdh2_1	core_library	56	1957	0	0	0	0	0	0	0	0	1	26174	3	17925	0	0
lib45	Cdh2	Cdh2_2	core_library	91	2742	0	0	1	119	0	0	0	0	1	47743	0	0	0	0
lib45	Cdh2	Cdh2_3	core_library	141	5132	0	0	0	0	1	135	1	11546	0	0	1	1569	0	0
lib45	Cdh2	Cdh2_4	core_library	71	2273	0	0	2	828	0	0	1	339	0	0	0	0	0	0
lib45	Cdh2	Cdh2_5	core_library	68	2471	0	0	0	0	2	2627	1	584	0	0	1	194	0	0
lib45	Cdh2	Cdh2_6	core_library	76	2689	0	0	0	0	0	0	0	0	0	0	0	0	0	0
lib45	Cdh2	Cdh2_7	core_library	149	4129	0	0	0	0	0	0	1	118	0	0	1	1457	1	1207
lib45	Cdh2	Cdh2_8	core_library	118	3446	0	0	0	0	0	0	1	87	1	323	0	0	0	0
lib45	Cdh5	Cdh5_1	core_library	98	3029	0	0	0	0	0	0	0	0	1	56	0	0	0	0
lib45	Cdh5	Cdh5_2	core_library	189	6097	2	7379	1	389	1	386	1	113	0	0	1	217	0	0
lib45	Cdh5	Cdh5_3	core_library	86	2729	0	0	0	0	0	0	0	0	0	0	0	0	0	0
lib45	Cdh5	Cdh5_4	core_library	139	4300	0	0	1	943	1	191	0	0	0	0	1	2094	1	168
lib45	Cdh5	Cdh5_5	core_library	90	2890	0	0	0	0	0	0	1	771	0	0	0	0	1	147
lib45	Cdh5	Cdh5_6	core_library	88	2636	0	0	0	0	0	0	1	115	0	0	4	5455	0	0
lib45	Cdh5	Cdh5_7	core_library	140	4354	0	0	0	0	1	306	0	0	0	0	2	625	0	0
lib45	Cdh5	Cdh5_8	core_library	62	2160	0	0	0	0	1	162	1	51	0	0	0	0	1	178
lib45	Cdh9	Cdh9_1	core_library	64	3091	0	0	0	0	1	315	0	0	1	173	0	0	0	0
lib45	Cdh9	Cdh9_2	core_library	105	3337	0	0	0	0	1	1524	2	1099	1	449	0	0	0	0
lib45	Cdh9	Cdh9_3	core_library	161	5605	0	0	1	934	1	148	1	176	0	0	1	304	0	0
lib45	Cdh9	Cdh9_4	core_library	99	3510	0	0	0	0	1	519	0	0	0	0	1	115	0	0
lib45	Cdh9	Cdh9_5	core_library	85	3169	0	0	1	664	0	0	0	0	0	0	1	724	0	0
lib45	Cdh9	Cdh9_6	core_library	140	3995	0	0	0	0	0	0	3	1215	0	0	1	413	0	0
lib45	Cdh9	Cdh9_7	core_library	87	2881	0	0	0	0	1	23526	0	0	0	0	2	4932	0	0
lib45	Cdh9	Cdh9_8	core_library	77	3088	0	0	0	0	0	0	0	0	0	0	1	86	1	37
lib45	Gm12184	Gm12184_1	core_library	132	4536	0	0	0	0	0	0	1	20	0	0	0	0	0	0
lib45	Gm12184	Gm12184_2	core_library	98	3385	0	0	0	0	0	0	1	1494	1	335	0	0	1	28
lib45	Gm12184	Gm12184_3	core_library	72	2710	0	0	0	0	0	0	1	130	0	0	0	0	1	63
lib45	Gm12184	Gm12184_4	core_library	97	2908	0	0	0	0	2	242	0	0	0	0	1	83	0	0
lib45	Gm12184	Gm12184_5	core_library	82	2734	0	0	1	555	1	270	3	583	0	0	0	0	0	0
lib45	Gm12184	Gm12184_6	core_library	133	4660	0	0	0	0	0	0	1	3128	0	0	1	245	1	48
lib45	Cdkl2	Cdkl2_1	core_library	96	2616	0	0	1	1507	0	0	0	0	0	0	0	0	1	75
lib45	Cdkl2	Cdkl2_2	core_library	78	2511	0	0	0	0	0	0	0	0	1	83	0	0	1	102
lib45	Cdkl2	Cdkl2_3	core_library	127	4307	0	0	0	0	3	809	2	243	0	0	0	0	0	0
lib45	Cdkl2	Cdkl2_4	core_library	76	2735	0	0	0	0	1	78	2	423	0	0	0	0	0	0
lib45	Cdkl2	Cdkl2_5	core_library	134	4541	0	0	0	0	1	230	2	241	0	0	1	737	0	0
lib45	Cdkl2	Cdkl2_6	core_library	106	3415	0	0	1	455	1	101	1	24	0	0	2	1470	0	0
lib45	Cdkl2	Cdkl2_7	core_library	87	2654	0	0	0	0	0	0	1	263	0	0	0	0	0	0
lib45	Cdkl2	Cdkl2_8	core_library	95	2832	1	2555	0	0	2	1477	0	0	1	52	1	89	0	0
lib45	Cdkn1a	Cdkn1a_1	core_library	121	4092	0	0	0	0	0	0	0	0	1	2569	0	0	0	0
lib45	Cdkn1a	Cdkn1a_2	core_library	72	3244	0	0	0	0	0	0	0	0	2	604	1	141	0	0
lib45	Cdkn1a	Cdkn1a_3	core_library	123	3358	1	1606	0	0	0	0	1	262	0	0	0	0	1	76
lib45	Cdkn1a	Cdkn1a_4	core_library	61	1767	0	0	1	729	1	126	0	0	1	319	1	202	0	0
lib45	Cdkn1a	Cdkn1a_5	core_library	68	2641	0	0	1	65	0	0	1	72	0	0	2	980	0	0
lib45	Cdkn1a	Cdkn1a_6	core_library	63	2266	0	0	0	0	0	0	5	1089	1	215	1	537	0	0
lib45	Cdkn1a	Cdkn1a_7	core_library	81	2397	0	0	0	0	0	0	0	0	1	123	0	0	1	815
lib45	Cdkn1a	Cdkn1a_8	core_library	90	2972	0	0	0	0	0	0	2	4794	2	4819	1	42	1	41
lib45	Cdkn1b	Cdkn1b_1	core_library	67	2092	0	0	0	0	2	529	0	0	2	695	1	70	0	0
lib45	Cdkn1b	Cdkn1b_2	core_library	41	1212	0	0	0	0	3	743	1	370	0	0	0	0	1	218
lib45	Cdkn1b	Cdkn1b_3	core_library	79	2653	0	0	1	1260	2	478	1	237	0	0	0	0	2	17327
lib45	Cdkn1b	Cdkn1b_4	core_library	117	3983	0	0	0	0	0	0	0	0	0	0	2	1189	1	37
lib45	Cdkn1b	Cdkn1b_5	core_library	132	3954	0	0	0	0	1	33	1	103	1	84	0	0	0	0
lib45	Cdkn1b	Cdkn1b_6	core_library	188	6555	0	0	0	0	0	0	1	54	3	612	2	1111	0	0
lib45	Cdkn1b	Cdkn1b_7	core_library	102	4033	0	0	0	0	1	700	3	5460	3	2518	3	2465	1	105
lib45	Cdkn1b	Cdkn1b_8	core_library	122	2997	0	0	1	1301	1	1078	1	60	0	0	1	73	0	0
lib45	Cdkn2c	Cdkn2c_1	core_library	113	3302	0	0	0	0	1	41	0	0	1	1637	2	1638	0	0
lib45	Cdkn2c	Cdkn2c_2	core_library	96	2697	0	0	0	0	0	0	2	298	0	0	1	187	0	0
lib45	Cdkn2c	Cdkn2c_3	core_library	79	2992	0	0	0	0	1	672	1	827	0	0	1	322	2	545
lib45	Cdkn2c	Cdkn2c_4	core_library	145	4544	0	0	1	3117	0	0	0	0	0	0	1	131	2	328
lib45	Cdkn2c	Cdkn2c_5	core_library	114	3980	0	0	1	603	0	0	0	0	0	0	0	0	2	2676
lib45	Cdkn2c	Cdkn2c_6	core_library	154	5022	0	0	0	0	0	0	1	221	0	0	1	167	0	0
lib45	Cdkn2c	Cdkn2c_7	core_library	92	3010	0	0	0	0	0	0	0	0	0	0	1	187	0	0
lib45	Cdkn2c	Cdkn2c_8	core_library	110	3544	0	0	0	0	2	923	2	7052	0	0	0	0	1	108
lib45	Ceacam2	Ceacam2_1	core_library	128	3651	0	0	0	0	0	0	0	0	0	0	0	0	0	0
lib45	Ceacam2	Ceacam2_2	core_library	60	2033	0	0	0	0	0	0	1	269	0	0	0	0	0	0
lib45	Ceacam2	Ceacam2_3	core_library	61	2091	1	635	0	0	0	0	2	596	0	0	0	0	0	0
lib45	Ceacam2	Ceacam2_4	core_library	170	5345	0	0	0	0	1	83	0	0	1	304	0	0	0	0
lib45	Ceacam2	Ceacam2_5	core_library	107	3245	0	0	0	0	0	0	3	1064	0	0	0	0	0	0
lib45	Ceacam2	Ceacam2_6	core_library	90	2582	0	0	0	0	0	0	1	881	0	0	1	570	0	0
lib45	Ceacam2	Ceacam2_7	core_library	77	2333	0	0	0	0	2	12934	2	2562	2	2323	0	0	0	0
lib45	Ceacam2	Ceacam2_8	core_library	59	2107	0	0	1	444	0	0	0	0	0	0	0	0	0	0
lib45	Ceacam16	Ceacam16_1	core_library	62	2402	0	0	0	0	0	0	0	0	1	3169	1	334	0	0
lib45	Ceacam16	Ceacam16_2	core_library	128	4304	0	0	1	349	0	0	1	41	2	356	1	1750	0	0
lib45	Ceacam16	Ceacam16_3	core_library	78	2533	0	0	1	5468	0	0	0	0	0	0	0	0	0	0
lib45	Ceacam16	Ceacam16_4	core_library	122	3969	0	0	1	132	0	0	0	0	1	1322	3	1334	1	30
lib45	Ceacam16	Ceacam16_5	core_library	98	2983	0	0	1	369	2	381	1	82	2	370	1	514	0	0
lib45	Ceacam16	Ceacam16_6	core_library	71	2152	0	0	0	0	0	0	2	996	0	0	1	279	1	48
lib45	Ceacam16	Ceacam16_7	core_library	82	2813	0	0	0	0	0	0	1	203	0	0	0	0	0	0
lib45	Ceacam16	Ceacam16_8	core_library	120	3830	0	0	4	3242	0	0	1	50	0	0	0	0	1	21
lib45	Ceacam18	Ceacam18_1	core_library	96	3664	0	0	1	174	1	57	1	93	0	0	2	209	0	0
lib45	Ceacam18	Ceacam18_2	core_library	136	4765	0	0	0	0	1	8912	0	0	0	0	1	16141	0	0
lib45	Ceacam18	Ceacam18_3	core_library	80	3119	0	0	1	27191	1	1100	1	99	0	0	1	115	1	728
lib45	Ceacam18	Ceacam18_4	core_library	103	4042	0	0	0	0	1	114	0	0	0	0	0	0	0	0
lib45	Ceacam18	Ceacam18_5	core_library	35	1329	0	0	0	0	0	0	0	0	0	0	0	0	1	77
lib45	Ceacam18	Ceacam18_6	core_library	108	3096	0	0	1	2249	0	0	1	668	0	0	1	5357	0	0
lib45	Ceacam18	Ceacam18_7	core_library	101	3097	0	0	0	0	0	0	1	258	0	0	0	0	0	0
lib45	Ceacam18	Ceacam18_8	core_library	114	4050	1	11642	1	888	0	0	1	104	1	12805	0	0	0	0
lib45	Ceacam19	Ceacam19_1	core_library	94	3188	0	0	0	0	0	0	1	248	1	390	0	0	1	76
lib45	Ceacam19	Ceacam19_2	core_library	87	2954	0	0	1	268	2	191	1	148	0	0	1	1218	1	1340
lib45	Ceacam19	Ceacam19_3	core_library	98	3519	0	0	0	0	0	0	0	0	0	0	0	0	0	0
lib45	Ceacam19	Ceacam19_4	core_library	160	4994	0	0	1	532	2	1247	1	282	0	0	1	413	1	339
lib45	Ceacam19	Ceacam19_5	core_library	177	6134	0	0	0	0	0	0	0	0	1	98	3	8889	1	28
lib45	Ceacam19	Ceacam19_6	core_library	68	2361	0	0	0	0	1	137	0	0	0	0	0	0	0	0
lib45	Ceacam19	Ceacam19_7	core_library	123	4230	0	0	0	0	0	0	2	1112	0	0	0	0	0	0
lib45	Ceacam19	Ceacam19_8	core_library	125	4087	0	0	0	0	0	0	1	173	0	0	1	532	0	0
lib45	Psg26	Psg26_1	core_library	106	3608	0	0	0	0	1	180	0	0	0	0	0	0	1	567
lib45	Psg26	Psg26_2	core_library	84	2870	0	0	0	0	0	0	1	116	0	0	0	0	0	0
lib45	Psg26	Psg26_3	core_library	135	4061	0	0	0	0	1	133	0	0	1	886	1	545	0	0
lib45	Psg26	Psg26_4	core_library	72	2319	0	0	0	0	0	0	1	58	0	0	0	0	0	0
lib45	Psg26	Psg26_5	core_library	76	2429	0	0	0	0	0	0	1	196	0	0	1	76	0	0
lib45	Psg26	Psg26_6	core_library	58	1796	0	0	1	592	0	0	0	0	0	0	1	365	0	0
lib45	Psg26	Psg26_7	core_library	96	2675	0	0	0	0	0	0	0	0	0	0	1	317	0	0
lib45	Celsr2	Celsr2_1	core_library	95	3277	0	0	1	936	0	0	0	0	0	0	0	0	1	797
lib45	Celsr2	Celsr2_2	core_library	167	4907	0	0	1	144	1	159	1	2169	1	595	0	0	0	0
lib45	Celsr2	Celsr2_3	core_library	96	3966	0	0	0	0	0	0	0	0	1	89	1	384	0	0
lib45	Celsr2	Celsr2_4	core_library	41	1612	0	0	0	0	2	389	1	551	0	0	0	0	0	0
lib45	Celsr2	Celsr2_5	core_library	79	2901	0	0	0	0	0	0	0	0	0	0	0	0	0	0
lib45	Celsr2	Celsr2_6	core_library	122	3425	0	0	0	0	1	485	1	667	0	0	1	970	1	303
lib45	Celsr2	Celsr2_7	core_library	95	3127	0	0	1	946	1	113	0	0	0	0	0	0	1	25
lib45	Celsr2	Celsr2_8	core_library	67	2441	1	1567	0	0	1	139	2	3362	0	0	0	0	0	0
lib45	Chl1	Chl1_1	core_library	113	3493	1	180	1	1565	1	145	1	116	1	525	0	0	0	0
lib45	Chl1	Chl1_2	core_library	151	4348	0	0	2	827	3	1559	4	5286	0	0	0	0	1	142
lib45	Chl1	Chl1_3	core_library	157	4653	0	0	1	522	1	417	0	0	0	0	1	160	1	381
lib45	Chl1	Chl1_4	core_library	112	3854	0	0	0	0	1	166	2	548	1	161	1	460	0	0
lib45	Chl1	Chl1_5	core_library	113	3049	0	0	0	0	0	0	1	155	0	0	2	161	0	0
lib45	Chl1	Chl1_6	core_library	80	2475	0	0	0	0	1	672	1	380	0	0	0	0	0	0
lib45	Chl1	Chl1_7	core_library	127	4356	0	0	0	0	0	0	0	0	1	67	0	0	1	106
lib45	Chl1	Chl1_8	core_library	79	2725	0	0	1	418	0	0	0	0	1	98	1	275	0	0
lib45	Chrm3	Chrm3_1	core_library	104	3698	1	410	0	0	0	0	3	3635	1	110	1	83	1	50
lib45	Chrm3	Chrm3_2	core_library	72	2185	1	4674	0	0	1	1399	2	2490	0	0	0	0	0	0
lib45	Chrm3	Chrm3_3	core_library	165	5463	0	0	0	0	1	2026	2	294	1	139	1	130	0	0
lib45	Chrm3	Chrm3_4	core_library	88	3172	0	0	0	0	0	0	0	0	0	0	1	1430	2	102
lib45	Chrm3	Chrm3_5	core_library	135	3764	0	0	0	0	0	0	0	0	1	866	2	441	1	713
lib45	Chrm3	Chrm3_6	core_library	90	2915	0	0	0	0	0	0	0	0	0	0	2	286	0	0
lib45	Chrm3	Chrm3_7	core_library	105	4065	0	0	1	698	0	0	1	157	2	1591	1	72	0	0
lib45	Chrm3	Chrm3_8	core_library	207	5571	0	0	0	0	0	0	1	104	0	0	0	0	1	316
lib45	Chrna3	Chrna3_1	core_library	82	3036	0	0	0	0	1	161	0	0	0	0	2	771	1	215
lib45	Chrna3	Chrna3_2	core_library	138	4515	0	0	1	179	1	33	2	749	2	5767	1	735	0	0
lib45	Chrna3	Chrna3_3	core_library	102	3465	0	0	0	0	1	1065	3	5603	1	600	0	0	0	0
lib45	Chrna3	Chrna3_4	core_library	98	3390	0	0	1	3176	1	50	0	0	0	0	1	5575	0	0
lib45	Chrna3	Chrna3_5	core_library	94	2677	0	0	0	0	0	0	1	391	0	0	1	473	1	84
lib45	Chrna3	Chrna3_6	core_library	99	3226	0	0	0	0	0	0	0	0	0	0	1	1036	0	0
lib45	Chrna3	Chrna3_7	core_library	176	5481	1	828	1	555	0	0	0	0	0	0	3	2124	1	87
lib45	Chrna3	Chrna3_8	core_library	149	4653	0	0	1	191	0	0	0	0	1	186	0	0	1	276
lib45	Chuk	Chuk_1	core_library	64	1707	0	0	0	0	0	0	0	0	0	0	0	0	0	0
lib45	Chuk	Chuk_2	core_library	77	2563	0	0	0	0	0	0	0	0	0	0	0	0	0	0
lib45	Chuk	Chuk_3	core_library	117	3857	1	1441	0	0	0	0	0	0	0	0	0	0	0	0
lib45	Chuk	Chuk_4	core_library	58	1825	0	0	1	211	0	0	1	73	0	0	2	490	0	0
lib45	Chuk	Chuk_5	core_library	57	1637	0	0	0	0	0	0	0	0	0	0	0	0	0	0
lib45	Chuk	Chuk_6	core_library	100	3408	0	0	1	374	0	0	0	0	0	0	0	0	1	57
lib45	Chuk	Chuk_7	core_library	110	3703	0	0	0	0	0	0	1	76	0	0	1	546	0	0
lib45	Chuk	Chuk_8	core_library	165	5985	1	715	0	0	1	596	0	0	1	112	0	0	0	0
lib45	Cks1b	Cks1b_1	core_library	124	4347	0	0	2	205	1	186	0	0	1	306	0	0	1	51368
lib45	Cks1b	Cks1b_2	core_library	72	2635	0	0	0	0	1	124	2	4609	1	270	0	0	0	0
lib45	Cks1b	Cks1b_3	core_library	77	2646	0	0	0	0	0	0	0	0	0	0	0	0	0	0
lib45	Cks1b	Cks1b_4	core_library	103	3697	0	0	0	0	0	0	1	10103	0	0	0	0	1	73
lib45	Cks1b	Cks1b_5	core_library	130	4217	0	0	0	0	0	0	2	146	0	0	0	0	0	0
lib45	Cks1b	Cks1b_6	core_library	80	2895	0	0	0	0	1	1504	0	0	0	0	1	247	1	573
lib45	Cks1b	Cks1b_7	core_library	110	3717	0	0	1	614	2	522	1	2469	1	3252	0	0	0	0
lib45	Cks1b	Cks1b_8	core_library	107	3473	0	0	1	455	0	0	0	0	0	0	2	519	0	0
lib45	Cldn3	Cldn3_1	core_library	79	2663	0	0	0	0	0	0	1	157	1	266	1	525	0	0
lib45	Cldn3	Cldn3_2	core_library	122	4122	0	0	0	0	2	1290	1	19	1	297	2	1123	0	0
lib45	Cldn3	Cldn3_3	core_library	114	3818	1	3434	0	0	0	0	2	4024	0	0	2	238	0	0
lib45	Cldn3	Cldn3_4	core_library	138	4886	0	0	0	0	1	533	0	0	1	489	1	207	2	74
lib45	Cldn3	Cldn3_5	core_library	69	2007	0	0	0	0	3	1468	0	0	0	0	0	0	0	0
lib45	Cldn3	Cldn3_6	core_library	72	2689	0	0	1	188	0	0	2	305	0	0	0	0	1	1939
lib45	Cldn3	Cldn3_7	core_library	57	1905	0	0	0	0	0	0	0	0	1	77	0	0	0	0
lib45	Cldn3	Cldn3_8	core_library	94	3086	0	0	0	0	1	1782	0	0	0	0	1	1073	0	0
lib45	Cldn4	Cldn4_1	core_library	110	3772	0	0	0	0	1	30	0	0	1	680	0	0	1	77
lib45	Cldn4	Cldn4_2	core_library	76	1968	0	0	0	0	0	0	1	30541	0	0	0	0	0	0
lib45	Cldn4	Cldn4_3	core_library	55	2165	0	0	2	359	0	0	0	0	0	0	0	0	0	0
lib45	Cldn4	Cldn4_4	core_library	46	1704	0	0	0	0	0	0	0	0	0	0	0	0	0	0
lib45	Cldn4	Cldn4_5	core_library	142	4465	0	0	2	1060	2	10890	1	185	2	785	0	0	2	97
lib45	Cldn4	Cldn4_6	core_library	104	3182	0	0	0	0	1	1124	0	0	1	253	0	0	0	0
lib45	Cldn4	Cldn4_7	core_library	65	2463	0	0	1	6822	0	0	2	693	0	0	0	0	0	0
lib45	Cldn4	Cldn4_8	core_library	63	2032	0	0	0	0	0	0	2	313	1	287	0	0	0	0
lib45	Clec1a	Clec1a_1	core_library	104	3527	0	0	0	0	1	198	0	0	0	0	0	0	2	683
lib45	Clec1a	Clec1a_2	core_library	111	3838	0	0	1	750	0	0	2	355	0	0	0	0	0	0
lib45	Clec1a	Clec1a_3	core_library	141	4704	0	0	0	0	0	0	0	0	0	0	0	0	1	232
lib45	Clec1a	Clec1a_4	core_library	119	4091	0	0	0	0	2	326	0	0	0	0	1	240	0	0
lib45	Clec1a	Clec1a_5	core_library	153	5491	0	0	1	125	0	0	1	244	0	0	1	4347	1	67
lib45	Clec1a	Clec1a_6	core_library	116	3695	0	0	2	1460	1	70	0	0	1	204	1	356	1	93
lib45	Clec1a	Clec1a_7	core_library	40	1539	0	0	0	0	0	0	2	388	0	0	0	0	0	0
lib45	Clec1a	Clec1a_8	core_library	101	3464	0	0	1	532	1	583	0	0	1	12009	0	0	0	0
lib45	Clec1b	Clec1b_1	core_library	113	3900	0	0	1	480	0	0	2	542	1	455	0	0	1	3527
lib45	Clec1b	Clec1b_2	core_library	101	3162	0	0	0	0	0	0	1	200	1	246	1	411	1	804
lib45	Clec1b	Clec1b_3	core_library	106	3988	0	0	0	0	0	0	0	0	1	1292	1	382	1	76
lib45	Clec1b	Clec1b_4	core_library	88	2887	0	0	1	378	1	43	1	67	0	0	0	0	0	0
lib45	Clec1b	Clec1b_5	core_library	100	3939	0	0	0	0	0	0	2	2073	1	441	1	708	0	0
lib45	Clec1b	Clec1b_6	core_library	53	1697	0	0	0	0	0	0	1	766	2	529	0	0	1	5763
lib45	Clec1b	Clec1b_7	core_library	45	1314	1	2068	0	0	0	0	1	453	1	393	0	0	0	0
lib45	Clec1b	Clec1b_8	core_library	89	2553	0	0	0	0	1	207	1	132	0	0	3	1279	2	22292
lib45	Cd209b	Cd209b_1	core_library	165	5461	0	0	1	84	0	0	2	336	0	0	0	0	0	0
lib45	Cd209b	Cd209b_2	core_library	191	7183	0	0	1	154	1	58	2	13180	1	1608	1	1308	0	0
lib45	Cd209b	Cd209b_3	core_library	130	5031	0	0	1	311	2	480	1	95	0	0	2	1303	0	0
lib45	Cd209b	Cd209b_4	core_library	89	2876	0	0	0	0	0	0	1	6079	0	0	1	181	0	0
lib45	Cd209b	Cd209b_5	core_library	111	4023	0	0	0	0	0	0	0	0	0	0	2	2444	0	0
lib45	Cd209b	Cd209b_6	core_library	87	3228	0	0	1	251	1	199	1	1121	1	4615	0	0	1	77
lib45	Cd209b	Cd209b_7	core_library	118	3729	0	0	0	0	1	144	2	5325	0	0	1	118	0	0
lib45	Cd209b	Cd209b_8	core_library	101	3389	0	0	2	738	1	109	1	1048	1	83	1	373	0	0
lib45	Clec5a	Clec5a_1	core_library	80	2835	0	0	0	0	0	0	1	342	1	758	0	0	0	0
lib45	Clec5a	Clec5a_2	core_library	93	3398	1	3275	1	291	1	51	3	1534	1	236	1	432	0	0
lib45	Clec5a	Clec5a_3	core_library	81	2711	0	0	1	429	0	0	0	0	1	414	0	0	2	613
lib45	Clec5a	Clec5a_4	core_library	168	5462	0	0	0	0	1	147	0	0	1	152	2	364	0	0
lib45	Clec5a	Clec5a_5	core_library	93	3452	0	0	0	0	0	0	0	0	0	0	2	5585	0	0
lib45	Clec5a	Clec5a_6	core_library	85	2733	0	0	0	0	0	0	0	0	1	467	0	0	0	0
lib45	Clec5a	Clec5a_7	core_library	132	4463	0	0	2	595	0	0	1	141	3	8932	1	252	1	229
lib45	Clec5a	Clec5a_8	core_library	108	3083	0	0	0	0	1	102	0	0	0	0	3	7480	0	0
lib45	Clk4	Clk4_1	core_library	136	4710	0	0	0	0	0	0	0	0	0	0	0	0	0	0
lib45	Clk4	Clk4_2	core_library	120	4140	0	0	0	0	1	125	0	0	0	0	3	3540	0	0
lib45	Clk4	Clk4_3	core_library	97	2892	0	0	0	0	0	0	0	0	2	896	0	0	0	0
lib45	Clk4	Clk4_4	core_library	117	3803	0	0	0	0	0	0	0	0	0	0	0	0	0	0
lib45	Clk4	Clk4_5	core_library	125	4775	0	0	0	0	0	0	1	35	2	3105	2	505	0	0
lib45	Clk4	Clk4_6	core_library	72	2207	0	0	0	0	0	0	1	147	0	0	1	657	0	0
lib45	Clk4	Clk4_7	core_library	81	2699	0	0	2	1576	0	0	0	0	0	0	0	0	0	0
lib45	Clk4	Clk4_8	core_library	80	2441	0	0	0	0	0	0	1	108	1	3039	0	0	0	0
lib45	Clmp	Clmp_1	core_library	96	3230	1	1377	0	0	0	0	0	0	0	0	1	802	0	0
lib45	Clmp	Clmp_2	core_library	119	3841	0	0	0	0	1	40	0	0	2	165	1	106	1	512
lib45	Clmp	Clmp_3	core_library	99	2460	1	943	0	0	0	0	0	0	0	0	1	350	1	137
lib45	Clmp	Clmp_4	core_library	146	5133	0	0	0	0	1	217	1	202	0	0	0	0	0	0
lib45	Clmp	Clmp_5	core_library	104	2894	0	0	1	2961	0	0	0	0	1	227	0	0	0	0
lib45	Clmp	Clmp_6	core_library	93	3411	0	0	1	1199	0	0	0	0	0	0	1	319	0	0
lib45	Clmp	Clmp_7	core_library	69	2112	0	0	0	0	0	0	0	0	0	0	0	0	0	0
lib45	Clmp	Clmp_8	core_library	99	3013	0	0	0	0	0	0	1	3047	1	755	0	0	0	0
lib45	Cmklr1	Cmklr1_1	core_library	180	5898	0	0	0	0	0	0	3	328	0	0	2	2921	0	0
lib45	Cmklr1	Cmklr1_2	core_library	85	2696	0	0	1	7734	1	453	2	1497	0	0	0	0	0	0
lib45	Cmklr1	Cmklr1_3	core_library	34	1427	0	0	2	1587	0	0	0	0	0	0	3	4999	0	0
lib45	Cmklr1	Cmklr1_4	core_library	69	2318	0	0	0	0	2	470	1	1452	0	0	0	0	1	1714
lib45	Cmklr1	Cmklr1_5	core_library	92	2653	0	0	0	0	0	0	1	165	0	0	0	0	1	65
lib45	Cmklr1	Cmklr1_6	core_library	130	4383	0	0	1	579	3	516	0	0	2	668	2	3332	0	0
lib45	Cmklr1	Cmklr1_7	core_library	86	2770	1	2779	0	0	2	576	1	799	0	0	0	0	0	0
lib45	Cmklr1	Cmklr1_8	core_library	112	4453	1	1240	0	0	0	0	0	0	1	563	0	0	0	0
lib45	Cntfr	Cntfr_1	core_library	80	2703	0	0	0	0	0	0	1	209	0	0	0	0	0	0
lib45	Cntfr	Cntfr_2	core_library	84	2656	0	0	1	375	0	0	0	0	1	146	0	0	0	0
lib45	Cntfr	Cntfr_3	core_library	104	4222	0	0	0	0	1	348	2	717	0	0	0	0	0	0
lib45	Cntfr	Cntfr_4	core_library	121	4113	0	0	0	0	1	2204	0	0	0	0	0	0	1	63
lib45	Cntfr	Cntfr_5	core_library	131	4049	0	0	0	0	0	0	2	137	2	6158	1	28	1	54
lib45	Cntfr	Cntfr_6	core_library	98	3123	0	0	0	0	0	0	0	0	2	395	0	0	0	0
lib45	Cntfr	Cntfr_7	core_library	72	2436	0	0	1	110	0	0	3	1445	0	0	1	62	0	0
lib45	Cntfr	Cntfr_8	core_library	104	3539	0	0	0	0	1	208	1	285	0	0	1	197	0	0
lib45	Cntnap1	Cntnap1_1	core_library	71	2654	0	0	0	0	2	334	0	0	0	0	0	0	0	0
lib45	Cntnap1	Cntnap1_2	core_library	97	3024	0	0	1	177	1	33	1	141	0	0	0	0	0	0
lib45	Cntnap1	Cntnap1_3	core_library	88	2804	0	0	0	0	0	0	0	0	0	0	0	0	0	0
lib45	Cntnap1	Cntnap1_4	core_library	61	2230	0	0	0	0	0	0	0	0	0	0	0	0	0	0
lib45	Cntnap1	Cntnap1_5	core_library	78	2788	0	0	2	598	1	3043	2	2150	1	3020	1	118	0	0
lib45	Cntnap1	Cntnap1_6	core_library	45	1300	0	0	0	0	1	150	1	215	0	0	2	1436	1	19
lib45	Cntnap1	Cntnap1_7	core_library	89	3362	0	0	1	530	0	0	0	0	1	198	2	1034	0	0
lib45	Cntnap1	Cntnap1_8	core_library	107	3733	0	0	0	0	2	256	2	776	0	0	0	0	0	0
lib45	Coch	Coch_1	core_library	67	2353	0	0	1	219	1	18447	1	162	0	0	0	0	0	0
lib45	Coch	Coch_2	core_library	80	2985	0	0	0	0	0	0	0	0	0	0	0	0	0	0
lib45	Coch	Coch_3	core_library	143	4814	0	0	0	0	1	173	1	212	1	36	1	82	1	114
lib45	Coch	Coch_4	core_library	151	4957	0	0	0	0	0	0	1	49	2	564	0	0	1	61
lib45	Coch	Coch_5	core_library	63	2528	0	0	0	0	0	0	1	1059	1	6248	1	5342	0	0
lib45	Coch	Coch_6	core_library	70	2103	0	0	0	0	0	0	2	261	0	0	0	0	1	83
lib45	Coch	Coch_7	core_library	113	4159	0	0	1	194	0	0	0	0	0	0	0	0	0	0
lib45	Coch	Coch_8	core_library	92	3300	0	0	0	0	0	0	0	0	0	0	0	0	0	0
lib45	Col12a1	Col12a1_1	core_library	63	2305	0	0	0	0	0	0	1	122	0	0	0	0	0	0
lib45	Col12a1	Col12a1_2	core_library	75	2379	0	0	0	0	0	0	1	268	0	0	0	0	0	0
lib45	Col12a1	Col12a1_3	core_library	112	4862	0	0	0	0	2	2268	1	387	0	0	1	582	0	0
lib45	Col12a1	Col12a1_4	core_library	126	3957	0	0	0	0	1	612	1	4618	0	0	0	0	0	0
lib45	Col12a1	Col12a1_5	core_library	126	4347	0	0	1	1475	0	0	1	142	0	0	0	0	1	3133
lib45	Col12a1	Col12a1_6	core_library	88	2704	0	0	0	0	1	299	1	180	1	155	1	814	0	0
lib45	Col12a1	Col12a1_7	core_library	125	3527	1	2656	1	320	0	0	0	0	2	220	2	897	0	0
lib45	Col12a1	Col12a1_8	core_library	56	1916	0	0	0	0	1	186	3	604	0	0	1	162	0	0
lib45	Col6a5	Col6a5_1	core_library	83	2845	0	0	0	0	1	99	1	88	0	0	0	0	1	84
lib45	Col6a5	Col6a5_2	core_library	87	3113	0	0	0	0	1	181	0	0	0	0	0	0	0	0
lib45	Col6a5	Col6a5_3	core_library	105	2849	0	0	0	0	0	0	0	0	0	0	0	0	0	0
lib45	Col6a5	Col6a5_4	core_library	80	2770	0	0	0	0	1	80	0	0	0	0	0	0	0	0
lib45	Col6a5	Col6a5_5	core_library	111	3285	0	0	0	0	0	0	1	154	0	0	0	0	0	0
lib45	Col6a5	Col6a5_6	core_library	151	5107	1	883	0	0	0	0	0	0	2	2173	0	0	2	372
lib45	Col6a5	Col6a5_7	core_library	117	3922	0	0	0	0	0	0	3	842	1	263	2	392	0	0
lib45	Col6a5	Col6a5_8	core_library	134	4295	0	0	0	0	1	296	2	934	0	0	1	165	0	0
lib45	Cpsf2	Cpsf2_1	core_library	87	2510	0	0	0	0	0	0	0	0	0	0	0	0	0	0
lib45	Cpsf2	Cpsf2_2	core_library	49	1695	0	0	0	0	0	0	0	0	0	0	0	0	0	0
lib45	Cpsf2	Cpsf2_3	core_library	88	3530	0	0	0	0	0	0	1	26	0	0	0	0	0	0
lib45	Cpsf2	Cpsf2_4	core_library	116	3713	0	0	0	0	0	0	0	0	0	0	0	0	0	0
lib45	Cpsf2	Cpsf2_5	core_library	90	2833	0	0	0	0	0	0	0	0	0	0	0	0	0	0
lib45	Cpsf2	Cpsf2_6	core_library	122	4278	0	0	0	0	0	0	0	0	0	0	1	354	0	0
lib45	Cpsf2	Cpsf2_7	core_library	67	2930	0	0	0	0	0	0	0	0	1	403	0	0	0	0
lib45	Cpsf2	Cpsf2_8	core_library	65	2074	0	0	0	0	0	0	0	0	0	0	0	0	0	0
lib45	Cr1l	Cr1l_1	core_library	120	3375	0	0	0	0	0	0	0	0	0	0	0	0	0	0
lib45	Cr1l	Cr1l_2	core_library	106	4189	0	0	0	0	0	0	0	0	0	0	0	0	0	0
lib45	Cr1l	Cr1l_3	core_library	125	4124	0	0	1	375	0	0	2	444	0	0	0	0	0	0
lib45	Cr1l	Cr1l_4	core_library	101	3136	0	0	0	0	0	0	0	0	0	0	0	0	0	0
lib45	Cr1l	Cr1l_5	core_library	102	2964	0	0	0	0	0	0	0	0	0	0	0	0	0	0
lib45	Cr1l	Cr1l_6	core_library	98	3288	0	0	0	0	0	0	0	0	0	0	0	0	1	20
lib45	Cr1l	Cr1l_7	core_library	115	3687	0	0	0	0	0	0	1	165	0	0	0	0	0	0
lib45	Cr1l	Cr1l_8	core_library	93	2431	1	2772	0	0	0	0	0	0	0	0	0	0	0	0
lib45	Crabp1	Crabp1_1	core_library	114	3965	0	0	2	1439	0	0	0	0	1	10887	0	0	1	83
lib45	Crabp1	Crabp1_2	core_library	66	2465	0	0	1	691	0	0	1	550	0	0	1	58	0	0
lib45	Crabp1	Crabp1_3	core_library	73	2380	0	0	0	0	2	112	1	520	0	0	1	4088	0	0
lib45	Crabp1	Crabp1_4	core_library	67	2251	0	0	0	0	0	0	0	0	0	0	0	0	1	5749
lib45	Crabp1	Crabp1_5	core_library	125	4494	0	0	1	506	0	0	0	0	0	0	1	129	1	24
lib45	Crabp1	Crabp1_6	core_library	97	2717	0	0	0	0	0	0	0	0	0	0	1	208	2	148
lib45	Crabp1	Crabp1_7	core_library	50	1735	0	0	0	0	0	0	0	0	0	0	1	211	1	369
lib45	Crabp1	Crabp1_8	core_library	86	3353	0	0	0	0	1	77	0	0	0	0	1	1095	0	0
lib45	Cracr2a	Cracr2a_1	core_library	109	3219	1	256	0	0	0	0	0	0	0	0	1	167	0	0
lib45	Cracr2a	Cracr2a_2	core_library	125	4143	1	21115	0	0	2	3977	0	0	1	181	2	446	1	146
lib45	Cracr2a	Cracr2a_3	core_library	108	3545	0	0	0	0	1	84	0	0	0	0	1	411	0	0
lib45	Cracr2a	Cracr2a_4	core_library	118	3687	0	0	0	0	0	0	1	45	0	0	4	1429	0	0
lib45	Cracr2a	Cracr2a_5	core_library	113	4163	0	0	0	0	3	1010	1	229	0	0	0	0	0	0
lib45	Cracr2a	Cracr2a_6	core_library	87	2697	0	0	1	203	0	0	1	1023	0	0	2	7430	0	0
lib45	Cracr2a	Cracr2a_7	core_library	95	3030	0	0	1	584	0	0	0	0	0	0	0	0	1	54
lib45	Cracr2a	Cracr2a_8	core_library	74	2180	0	0	0	0	2	1080	1	52	1	132	1	303	1	654
lib45	Cracr2b	Cracr2b_1	core_library	63	2145	0	0	0	0	0	0	0	0	1	1197	2	5061	0	0
lib45	Cracr2b	Cracr2b_2	core_library	71	2437	0	0	0	0	1	771	0	0	0	0	0	0	2	179
lib45	Cracr2b	Cracr2b_3	core_library	71	2072	0	0	1	118	0	0	0	0	0	0	1	165	0	0
lib45	Cracr2b	Cracr2b_4	core_library	128	4647	0	0	1	310	0	0	1	236	1	71	1	249	1	8094
lib45	Cracr2b	Cracr2b_5	core_library	100	3425	0	0	0	0	1	780	0	0	0	0	0	0	0	0
lib45	Cracr2b	Cracr2b_6	core_library	108	3498	0	0	0	0	0	0	0	0	0	0	3	1154	0	0
lib45	Cracr2b	Cracr2b_7	core_library	80	3188	0	0	0	0	0	0	1	32	0	0	1	127	0	0
lib45	Cracr2b	Cracr2b_8	core_library	100	3171	0	0	0	0	1	56	2	174	0	0	1	302	0	0
lib45	Crip3	Crip3_1	core_library	192	6046	0	0	0	0	2	239	0	0	1	354	2	653	0	0
lib45	Crip3	Crip3_2	core_library	75	2652	0	0	0	0	0	0	2	467	1	3170	1	799	0	0
lib45	Crip3	Crip3_3	core_library	87	3111	0	0	0	0	0	0	0	0	1	526	0	0	1	29
lib45	Crip3	Crip3_4	core_library	151	4476	0	0	0	0	0	0	0	0	0	0	3	644	0	0
lib45	Crip3	Crip3_5	core_library	156	4824	0	0	0	0	2	427	0	0	2	854	2	380	2	87
lib45	Crip3	Crip3_6	core_library	116	3552	0	0	1	641	0	0	1	149	2	133	1	87	1	63
lib45	Crip3	Crip3_7	core_library	0	0	0	0	0	0	0	0	0	0	0	0	0	0	0	0
lib45	Crip3	Crip3_8	core_library	82	2780	0	0	0	0	0	0	1	165	1	452	0	0	0	0
lib45	Crtam	Crtam_1	core_library	95	3555	1	888	1	194	0	0	1	14138	0	0	1	315	0	0
lib45	Crtam	Crtam_2	core_library	71	3050	0	0	1	786	0	0	0	0	0	0	0	0	0	0
lib45	Crtam	Crtam_3	core_library	158	5506	1	1633	0	0	3	578	0	0	0	0	2	1265	0	0
lib45	Crtam	Crtam_4	core_library	89	2917	0	0	0	0	0	0	0	0	0	0	0	0	0	0
lib45	Crtam	Crtam_5	core_library	135	4974	0	0	0	0	0	0	0	0	0	0	2	645	2	766
lib45	Crtam	Crtam_6	core_library	111	3583	0	0	1	169	0	0	1	76	0	0	0	0	0	0
lib45	Crtam	Crtam_7	core_library	68	2384	0	0	0	0	0	0	1	214	0	0	0	0	1	15
lib45	Crtam	Crtam_8	core_library	125	4126	1	1074	1	1808	0	0	1	26	0	0	0	0	0	0
lib45	Csf1r	Csf1r_1	core_library	71	2844	0	0	0	0	0	0	1	5045	0	0	0	0	0	0
lib45	Csf1r	Csf1r_2	core_library	69	2685	0	0	1	638	1	134	0	0	0	0	0	0	0	0
lib45	Csf1r	Csf1r_3	core_library	81	3179	0	0	1	585	0	0	0	0	0	0	0	0	0	0
lib45	Csf1r	Csf1r_4	core_library	93	3002	0	0	2	991	0	0	1	43	1	521	2	336	0	0
lib45	Csf1r	Csf1r_5	core_library	99	3130	0	0	0	0	0	0	0	0	0	0	0	0	1	70
lib45	Csf1r	Csf1r_6	core_library	74	2670	0	0	1	1508	1	125	0	0	1	149	1	111	0	0
lib45	Csf1r	Csf1r_7	core_library	83	2860	0	0	2	979	1	779	0	0	0	0	0	0	0	0
lib45	Csf1r	Csf1r_8	core_library	132	4618	1	4918	2	1895	0	0	0	0	0	0	0	0	0	0
lib45	Csf2ra	Csf2ra_1	core_library	134	4406	0	0	0	0	1	928	1	23	0	0	1	424	1	53
lib45	Csf2ra	Csf2ra_2	core_library	65	2123	0	0	2	1734	1	5170	2	3646	0	0	2	1939	0	0
lib45	Csf2ra	Csf2ra_3	core_library	110	3680	0	0	1	540	0	0	0	0	0	0	1	945	1	51
lib45	Csf2ra	Csf2ra_4	core_library	86	3064	0	0	0	0	0	0	0	0	0	0	1	5087	1	2267
lib45	Csf2ra	Csf2ra_5	core_library	88	2786	0	0	0	0	1	12812	0	0	2	218	2	4343	0	0
lib45	Csf2ra	Csf2ra_6	core_library	77	2618	0	0	0	0	0	0	0	0	1	993	0	0	0	0
lib45	Csf2ra	Csf2ra_7	core_library	66	1946	0	0	0	0	0	0	0	0	2	1095	1	230	0	0
lib45	Csf2ra	Csf2ra_8	core_library	166	5772	0	0	0	0	2	183	1	101	0	0	1	1034	0	0
lib45	Csf2rb	Csf2rb_1	core_library	191	6556	0	0	1	1893	1	112	1	369	2	3776	1	11650	0	0
lib45	Csf2rb	Csf2rb_2	core_library	135	4197	0	0	1	284	1	103	2	223	1	59	0	0	0	0
lib45	Csf2rb	Csf2rb_3	core_library	62	2197	0	0	0	0	0	0	0	0	2	177	1	24	3	446
lib45	Csf2rb	Csf2rb_4	core_library	62	1936	0	0	0	0	0	0	0	0	0	0	0	0	0	0
lib45	Csf2rb	Csf2rb_5	core_library	97	3154	0	0	0	0	0	0	0	0	0	0	1	132	0	0
lib45	Csf2rb	Csf2rb_6	core_library	125	4532	0	0	0	0	1	82	0	0	1	367	2	396	2	388
lib45	Csf2rb	Csf2rb_7	core_library	68	2454	0	0	0	0	0	0	0	0	0	0	0	0	1	16
lib45	Csf2rb	Csf2rb_8	core_library	87	2939	0	0	0	0	0	0	0	0	0	0	0	0	0	0
lib45	Csf3r	Csf3r_1	core_library	7	238	0	0	0	0	0	0	0	0	0	0	0	0	0	0
lib45	Csf3r	Csf3r_2	core_library	112	4082	0	0	0	0	3	6730	0	0	1	4284	0	0	0	0
lib45	Csf3r	Csf3r_3	core_library	140	4678	0	0	1	756	1	154	1	1427	1	540	0	0	0	0
lib45	Csf3r	Csf3r_4	core_library	103	2824	0	0	1	10838	2	1538	0	0	3	1474	0	0	0	0
lib45	Csf3r	Csf3r_5	core_library	131	4607	0	0	1	1315	0	0	0	0	0	0	2	1933	0	0
lib45	Csf3r	Csf3r_6	core_library	111	3424	0	0	0	0	0	0	0	0	0	0	0	0	0	0
lib45	Csf3r	Csf3r_7	core_library	75	2017	0	0	1	5169	0	0	2	1347	1	403	3	2064	1	97
lib45	Csf3r	Csf3r_8	core_library	107	3184	1	1066	0	0	0	0	1	33	1	381	1	1511	0	0
lib45	Ctla4	Ctla4_1	core_library	157	5311	0	0	0	0	2	471	1	186	0	0	0	0	0	0
lib45	Ctla4	Ctla4_2	core_library	97	3295	0	0	1	42	2	293	1	153	3	510	0	0	0	0
lib45	Ctla4	Ctla4_3	core_library	104	3500	0	0	0	0	0	0	0	0	0	0	0	0	0	0
lib45	Ctla4	Ctla4_4	core_library	84	2392	0	0	0	0	0	0	0	0	0	0	1	102	0	0
lib45	Ctla4	Ctla4_5	core_library	163	5317	0	0	1	725	1	45	2	496	0	0	0	0	0	0
lib45	Ctla4	Ctla4_6	core_library	117	3247	0	0	1	256	4	4130	0	0	0	0	0	0	1	19
lib45	Ctsd	Ctsd_1	core_library	82	2870	0	0	0	0	0	0	0	0	0	0	0	0	0	0
lib45	Ctsd	Ctsd_2	core_library	102	3709	0	0	0	0	2	1934	0	0	1	432	1	1109	2	2647
lib45	Ctsd	Ctsd_3	core_library	94	2393	0	0	1	20141	0	0	0	0	0	0	0	0	0	0
lib45	Ctsd	Ctsd_4	core_library	125	4130	1	6316	1	2875	0	0	1	681	0	0	0	0	0	0
lib45	Ctsll3	Ctsll3_1	core_library	3	120	0	0	0	0	0	0	0	0	0	0	0	0	0	0
lib45	Ctsll3	Ctsll3_2	core_library	114	3318	0	0	0	0	0	0	0	0	0	0	2	2082	0	0
lib45	Ctsll3	Ctsll3_3	core_library	4	61	0	0	0	0	0	0	0	0	0	0	0	0	0	0
lib45	Ctsll3	Ctsll3_4	core_library	121	3699	0	0	0	0	0	0	0	0	0	0	1	213	0	0
lib45	Ctsll3	Ctsll3_5	core_library	129	3963	0	0	0	0	1	35	0	0	2	307	3	836	0	0
lib45	Ctsll3	Ctsll3_6	core_library	162	5493	0	0	0	0	2	4780	0	0	0	0	0	0	1	116
lib45	Ctsll3	Ctsll3_7	core_library	70	2246	0	0	1	341	0	0	1	667	2	631	1	1053	0	0
lib45	Ctsll3	Ctsll3_8	core_library	53	2123	0	0	0	0	0	0	0	0	0	0	0	0	0	0
lib45	Cubn	Cubn_1	core_library	88	3099	0	0	1	312	0	0	3	217	0	0	1	25	0	0
lib45	Cubn	Cubn_2	core_library	56	1621	0	0	1	150	1	92	2	5361	0	0	0	0	0	0
lib45	Cubn	Cubn_3	core_library	176	5518	0	0	4	24728	1	237	0	0	1	669	2	16767	0	0
lib45	Cubn	Cubn_4	core_library	87	3003	0	0	1	48959	0	0	1	326	1	347	0	0	0	0
lib45	Cubn	Cubn_5	core_library	162	5173	0	0	1	1243	1	104	0	0	1	1145	2	383	1	167
lib45	Cubn	Cubn_6	core_library	108	3457	0	0	0	0	0	0	2	2209	1	180	0	0	0	0
lib45	Cubn	Cubn_7	core_library	97	3407	0	0	1	1517	1	114	1	3187	0	0	0	0	1	16
lib45	Cubn	Cubn_8	core_library	99	2681	1	331	0	0	3	1092	2	963	2	2423	0	0	1	3267
lib45	Cxcr1	Cxcr1_1	core_library	168	5305	0	0	1	367	0	0	3	522	1	1630	1	320	0	0
lib45	Cxcr1	Cxcr1_2	core_library	99	4074	0	0	0	0	1	117	1	1029	0	0	0	0	0	0
lib45	Cxcr1	Cxcr1_3	core_library	87	2895	0	0	1	26262	0	0	0	0	1	451	0	0	0	0
lib45	Cxcr1	Cxcr1_4	core_library	110	3803	0	0	0	0	0	0	0	0	0	0	1	675	0	0
lib45	Cxcr1	Cxcr1_5	core_library	110	3723	0	0	0	0	0	0	0	0	1	96	1	353	0	0
lib45	Cxcr1	Cxcr1_6	core_library	72	2204	0	0	2	1270	0	0	1	56	0	0	1	597	0	0
lib45	Cxcr1	Cxcr1_7	core_library	101	3353	0	0	0	0	1	240	0	0	0	0	0	0	1	298
lib45	Cxcr1	Cxcr1_8	core_library	133	3985	0	0	0	0	0	0	1	444	1	763	1	365	0	0
lib45	Cxcr2	Cxcr2_1	core_library	169	5888	1	1824	0	0	2	1465	0	0	0	0	2	9627	0	0
lib45	Cxcr2	Cxcr2_2	core_library	117	3814	0	0	1	407	0	0	5	2134	0	0	1	272	0	0
lib45	Cxcr2	Cxcr2_3	core_library	86	2570	0	0	0	0	0	0	0	0	0	0	1	241	0	0
lib45	Cxcr2	Cxcr2_4	core_library	113	3894	0	0	3	9802	0	0	1	439	0	0	0	0	0	0
lib45	Cxcr2	Cxcr2_5	core_library	76	2498	0	0	0	0	1	129	1	1355	0	0	0	0	2	158
lib45	Cxcr2	Cxcr2_6	core_library	94	3358	0	0	1	274	1	189	2	172	1	198	4	1657	0	0
lib45	Cxcr2	Cxcr2_7	core_library	84	2976	0	0	0	0	0	0	1	458	0	0	1	152	0	0
lib45	Cxcr2	Cxcr2_8	core_library	98	3570	1	337	2	1109	0	0	0	0	0	0	0	0	0	0
lib45	Cxcr3	Cxcr3_1	core_library	64	2302	0	0	0	0	1	82	0	0	0	0	0	0	0	0
lib45	Cxcr3	Cxcr3_2	core_library	80	2925	0	0	0	0	0	0	0	0	0	0	1	303	1	22
lib45	Cxcr3	Cxcr3_3	core_library	91	3032	0	0	0	0	0	0	1	187	3	12861	2	3939	0	0
lib45	Cxcr3	Cxcr3_4	core_library	112	4055	0	0	1	78	1	119	1	76	1	110	0	0	2	159
lib45	Cxcr3	Cxcr3_5	core_library	126	4607	0	0	1	438	1	75	0	0	0	0	1	1356	0	0
lib45	Cxcr3	Cxcr3_6	core_library	96	3386	0	0	0	0	0	0	0	0	0	0	0	0	0	0
lib45	Cxcr3	Cxcr3_7	core_library	55	1550	0	0	0	0	0	0	1	144	0	0	0	0	0	0
lib45	Cxcr3	Cxcr3_8	core_library	110	2865	0	0	1	53	0	0	0	0	0	0	2	530	1	51
lib45	Cxcr4	Cxcr4_1	core_library	111	3788	0	0	0	0	0	0	1	190	0	0	0	0	1	36
lib45	Cxcr4	Cxcr4_2	core_library	103	4025	0	0	0	0	0	0	1	85	0	0	1	61	0	0
lib45	Cxcr4	Cxcr4_3	core_library	139	5077	0	0	0	0	1	217	2	1235	1	28	0	0	0	0
lib45	Cxcr4	Cxcr4_4	core_library	75	2377	0	0	0	0	1	166	2	1347	0	0	0	0	1	100
lib45	Cxcr4	Cxcr4_5	core_library	51	1966	0	0	1	1804	0	0	0	0	1	468	0	0	0	0
lib45	Cxcr4	Cxcr4_6	core_library	76	2605	0	0	0	0	0	0	1	89	1	876	1	56	0	0
lib45	Cxcr4	Cxcr4_7	core_library	46	1618	0	0	0	0	0	0	1	567	0	0	1	1759	0	0
lib45	Cxcr4	Cxcr4_8	core_library	75	2223	0	0	0	0	0	0	1	2174	0	0	0	0	0	0
lib45	C330007P06Rik	C330007P06Rik_1	core_library	111	3120	0	0	0	0	0	0	1	1808	1	13554	2	618	1	75
lib45	C330007P06Rik	C330007P06Rik_2	core_library	90	2895	0	0	0	0	0	0	1	651	0	0	0	0	0	0
lib45	C330007P06Rik	C330007P06Rik_3	core_library	127	3993	0	0	0	0	1	103	0	0	0	0	0	0	0	0
lib45	C330007P06Rik	C330007P06Rik_4	core_library	88	3481	0	0	0	0	0	0	0	0	1	81	0	0	0	0
lib45	C330007P06Rik	C330007P06Rik_5	core_library	75	2870	0	0	0	0	0	0	0	0	0	0	0	0	0	0
lib45	C330007P06Rik	C330007P06Rik_6	core_library	75	3282	0	0	1	268	0	0	2	160	1	23	1	181	0	0
lib45	C330007P06Rik	C330007P06Rik_7	core_library	92	2767	0	0	0	0	1	85	1	91	0	0	0	0	0	0
lib45	C330007P06Rik	C330007P06Rik_8	core_library	88	2734	0	0	1	354	0	0	0	0	0	0	0	0	2	110
lib45	Cyb5r4	Cyb5r4_1	core_library	118	3957	0	0	2	684	0	0	0	0	0	0	2	1165	0	0
lib45	Cyb5r4	Cyb5r4_2	core_library	104	4213	0	0	0	0	0	0	1	185	0	0	0	0	0	0
lib45	Cyb5r4	Cyb5r4_3	core_library	132	4618	0	0	1	903	2	320	1	153	1	30	0	0	0	0
lib45	Cyb5r4	Cyb5r4_4	core_library	76	2735	0	0	0	0	0	0	0	0	0	0	2	745	0	0
lib45	Cyb5r4	Cyb5r4_5	core_library	88	3174	0	0	0	0	0	0	0	0	1	882	2	3265	0	0
lib45	Cyb5r4	Cyb5r4_6	core_library	64	2404	0	0	0	0	0	0	0	0	0	0	0	0	0	0
lib45	Cyb5r4	Cyb5r4_7	core_library	114	3740	0	0	1	930	0	0	1	1920	0	0	1	504	0	0
lib45	Cyb5r4	Cyb5r4_8	core_library	146	4090	0	0	0	0	0	0	0	0	1	181	3	2409	0	0
lib45	Cyth3	Cyth3_1	core_library	114	3875	1	6100	1	371	0	0	1	489	1	213	2	610	0	0
lib45	Cyth3	Cyth3_2	core_library	143	4075	0	0	0	0	0	0	0	0	1	211	2	550	0	0
lib45	Cyth3	Cyth3_3	core_library	112	3169	0	0	0	0	1	513	0	0	0	0	0	0	0	0
lib45	Cyth3	Cyth3_4	core_library	88	2742	0	0	0	0	0	0	0	0	0	0	0	0	0	0
lib45	Cyth3	Cyth3_5	core_library	110	3652	0	0	0	0	0	0	0	0	1	255	0	0	0	0
lib45	Cyth3	Cyth3_6	core_library	44	1071	0	0	0	0	1	1665	0	0	0	0	1	402	0	0
lib45	Cyth3	Cyth3_7	core_library	176	5590	0	0	0	0	0	0	0	0	1	3600	2	333	1	33
lib45	Cyth3	Cyth3_8	core_library	135	4339	0	0	1	3685	0	0	1	119	1	54	1	1048	0	0
lib45	Ddb2	Ddb2_1	core_library	74	2171	0	0	0	0	0	0	1	160	0	0	0	0	0	0
lib45	Ddb2	Ddb2_2	core_library	112	3527	1	3788	0	0	0	0	2	493	0	0	3	28303	0	0
lib45	Ddb2	Ddb2_3	core_library	117	3729	0	0	0	0	1	129	0	0	0	0	0	0	0	0
lib45	Ddb2	Ddb2_4	core_library	72	2353	0	0	0	0	0	0	0	0	0	0	1	1376	0	0
lib45	Ddit4	Ddit4_1	core_library	108	3785	0	0	0	0	1	173	1	9911	0	0	0	0	0	0
lib45	Ddit4	Ddit4_2	core_library	73	2117	0	0	0	0	0	0	0	0	0	0	2	1893	0	0
lib45	Ddit4	Ddit4_3	core_library	152	4984	0	0	0	0	0	0	1	626	3	15157	0	0	0	0
lib45	Ddit4	Ddit4_4	core_library	60	2511	0	0	0	0	0	0	0	0	0	0	0	0	0	0
lib45	Ddit4	Ddit4_5	core_library	110	3434	1	6108	0	0	2	665	0	0	1	134	0	0	0	0
lib45	Ddit4	Ddit4_6	core_library	71	2308	0	0	0	0	0	0	0	0	0	0	0	0	0	0
lib45	Ddit4	Ddit4_7	core_library	112	3770	1	347	0	0	0	0	0	0	0	0	0	0	1	20
lib45	Ddit4	Ddit4_8	core_library	99	3627	0	0	1	174	0	0	1	102	1	682	1	171	0	0
lib45	Ddr1	Ddr1_1	core_library	130	4262	0	0	1	295	0	0	0	0	2	1225	0	0	1	60
lib45	Ddr1	Ddr1_2	core_library	92	2821	0	0	0	0	0	0	1	2536	0	0	0	0	2	178
lib45	Ddr1	Ddr1_3	core_library	112	3933	0	0	0	0	2	137	0	0	1	62	2	3679	0	0
lib45	Ddr1	Ddr1_4	core_library	82	2712	0	0	0	0	1	806	2	437	0	0	2	422	0	0
lib45	Ddr1	Ddr1_5	core_library	112	3405	0	0	1	185	0	0	2	583	0	0	1	74	0	0
lib45	Ddr1	Ddr1_6	core_library	84	2943	0	0	0	0	0	0	1	114	0	0	1	211	0	0
lib45	Ddr1	Ddr1_7	core_library	99	3200	0	0	0	0	0	0	0	0	0	0	0	0	0	0
lib45	Ddr1	Ddr1_8	core_library	103	3253	0	0	0	0	2	252	1	157	0	0	0	0	0	0
lib45	Dek	Dek_1	core_library	134	4267	0	0	0	0	0	0	2	3565	0	0	0	0	1	193
lib45	Dek	Dek_2	core_library	149	5366	0	0	1	357	0	0	3	2298	3	3102	1	11883	1	239
lib45	Dek	Dek_3	core_library	118	4166	0	0	0	0	0	0	0	0	0	0	3	1394	0	0
lib45	Dek	Dek_4	core_library	98	3407	0	0	0	0	0	0	0	0	0	0	1	199	0	0
lib45	Dek	Dek_5	core_library	80	2742	0	0	0	0	0	0	0	0	0	0	2	1979	0	0
lib45	Dek	Dek_6	core_library	52	2099	0	0	0	0	0	0	0	0	0	0	0	0	0	0
lib45	Dek	Dek_7	core_library	151	5006	0	0	0	0	0	0	1	64	0	0	0	0	0	0
lib45	Dek	Dek_8	core_library	75	2984	0	0	0	0	0	0	0	0	0	0	1	71	0	0
lib45	Dgka	Dgka_1	core_library	109	3337	0	0	0	0	1	116	1	1030	2	1723173	0	0	0	0
lib45	Dgka	Dgka_2	core_library	64	1949	1	23274	0	0	0	0	0	0	1	2498	0	0	0	0
lib45	Dgka	Dgka_3	core_library	117	3641	0	0	0	0	0	0	1	796	1	105	1	293	0	0
lib45	Dgka	Dgka_4	core_library	87	2296	0	0	1	1054	1	31	0	0	0	0	0	0	1	54
lib45	Dgka	Dgka_5	core_library	109	3730	1	847	0	0	0	0	1	17725	0	0	0	0	0	0
lib45	Dgka	Dgka_6	core_library	124	3966	0	0	0	0	0	0	1	502	0	0	1	272	2	385
lib45	Dgka	Dgka_7	core_library	71	2654	0	0	1	333	0	0	0	0	0	0	0	0	1	28
lib45	Dgka	Dgka_8	core_library	107	4088	1	11396	1	161	0	0	0	0	2	500	0	0	1	403
lib45	Dgkz	Dgkz_1	core_library	52	1731	2	5306	4	6077	0	0	3	6282	1	347	0	0	0	0
lib45	Dgkz	Dgkz_2	core_library	53	1835	1	7849	1	1081	1	46	4	5010	7	21053	2	7788	1	2694
lib45	Dgkz	Dgkz_3	core_library	73	2294	0	0	4	21188	3	3149	1	320	3	4794	3	2620	0	0
lib45	Dgkz	Dgkz_4	core_library	86	2628	1	1339	1	352	1	91	2	239295	0	0	2	11121	2	108661
lib45	Dgkz	Dgkz_5	core_library	93	3807	1	1571	0	0	1	446	0	0	0	0	0	0	0	0
lib45	Dgkz	Dgkz_6	core_library	80	2776	2	87165	4	4718	5	32569	1	90	2	10139	0	0	2	383
lib45	Dgkz	Dgkz_7	core_library	235	7141	1	942	6	227630	5	97229	3	55129	10	34848	5	42381	3	4908
lib45	Dgkz	Dgkz_8	core_library	90	3080	0	0	3	18898	0	0	2	250	1	4981	0	0	1	59
lib45	Dok2	Dok2_1	core_library	116	3851	0	0	0	0	1	83	0	0	0	0	0	0	0	0
lib45	Dok2	Dok2_2	core_library	107	4015	0	0	0	0	1	189	1	9962	0	0	1	134	0	0
lib45	Dok2	Dok2_3	core_library	92	3095	0	0	0	0	0	0	0	0	2	241	2	397	0	0
lib45	Dok2	Dok2_4	core_library	156	4996	0	0	1	209	0	0	2	569	1	908	1	92	0	0
lib45	Dok2	Dok2_5	core_library	160	4777	0	0	1	440	2	127	2	4803	2	1073	0	0	1	88
lib45	Dok2	Dok2_6	core_library	117	3538	0	0	0	0	0	0	1	397	0	0	1	1081	0	0
lib45	Dok2	Dok2_7	core_library	67	2120	0	0	0	0	0	0	1	116	0	0	0	0	1	71
lib45	Dok2	Dok2_8	core_library	63	1703	0	0	0	0	0	0	0	0	0	0	0	0	0	0
lib45	Dpcr1	Dpcr1_1	core_library	84	2704	0	0	1	96769	0	0	0	0	1	329	0	0	0	0
lib45	Dpcr1	Dpcr1_2	core_library	51	2211	0	0	1	1021	2	366	1	123	0	0	0	0	1	37
lib45	Dpcr1	Dpcr1_3	core_library	105	3307	0	0	0	0	0	0	1	98	0	0	1	726	0	0
lib45	Dpcr1	Dpcr1_4	core_library	56	1743	0	0	0	0	0	0	0	0	0	0	1	502	0	0
lib45	Dpcr1	Dpcr1_5	core_library	116	4846	0	0	1	139	0	0	0	0	0	0	0	0	0	0
lib45	Dpcr1	Dpcr1_6	core_library	166	5574	0	0	2	1992	2	234	0	0	1	545	2	450	2	296
lib45	Dpcr1	Dpcr1_7	core_library	128	4352	2	3477	1	484	0	0	0	0	0	0	0	0	0	0
lib45	Dpcr1	Dpcr1_8	core_library	106	2926	0	0	0	0	0	0	1	101	1	428	0	0	0	0
lib45	Dpp4	Dpp4_1	core_library	103	3226	0	0	1	859	0	0	1	86	1	135	1	282	0	0
lib45	Dpp4	Dpp4_2	core_library	99	3424	0	0	0	0	0	0	1	1996	3	3191	0	0	1	616
lib45	Dpp4	Dpp4_3	core_library	108	3329	0	0	0	0	1	3587	0	0	0	0	2	1757	0	0
lib45	Dpp4	Dpp4_4	core_library	84	2394	0	0	1	13220	2	1524	1	55	0	0	1	221	0	0
lib45	Dpp4	Dpp4_5	core_library	51	1515	0	0	0	0	0	0	0	0	0	0	1	208	0	0
lib45	Dpp4	Dpp4_6	core_library	115	3326	0	0	1	520	3	5711	0	0	0	0	0	0	0	0
lib45	Dpp4	Dpp4_7	core_library	98	3716	0	0	0	0	0	0	1	915	0	0	0	0	1	72
lib45	Dpp4	Dpp4_8	core_library	90	2653	0	0	2	2076	1	750	0	0	2	576	2	3984	0	0
lib45	Dsc2	Dsc2_1	core_library	99	3511	1	2420	0	0	2	3461	0	0	0	0	1	15480	0	0
lib45	Dsc2	Dsc2_2	core_library	112	4101	0	0	0	0	0	0	1	86	0	0	0	0	0	0
lib45	Dsc2	Dsc2_3	core_library	115	3473	0	0	0	0	0	0	0	0	0	0	0	0	0	0
lib45	Dsc2	Dsc2_4	core_library	116	4455	0	0	0	0	1	114	1	45	0	0	0	0	0	0
lib45	Dsc2	Dsc2_5	core_library	116	3405	0	0	0	0	1	390	2	644	0	0	1	28	0	0
lib45	Dsc2	Dsc2_6	core_library	106	3792	0	0	1	211	3	70902	0	0	1	697	3	2895	1	2962
lib45	Dsc2	Dsc2_7	core_library	59	1959	1	10792	1	837	0	0	1	387	0	0	1	1898	0	0
lib45	Dsc2	Dsc2_8	core_library	106	3945	0	0	1	82	1	284	2	247	0	0	2	155	0	0
lib45	Dscaml1	Dscaml1_1	core_library	81	2557	0	0	0	0	0	0	0	0	1	1029	0	0	0	0
lib45	Dscaml1	Dscaml1_2	core_library	63	2132	0	0	1	38097	0	0	0	0	1	66	1	426	0	0
lib45	Dscaml1	Dscaml1_3	core_library	94	2429	0	0	0	0	0	0	0	0	0	0	3	10350	0	0
lib45	Dscaml1	Dscaml1_4	core_library	105	3656	1	210	1	832	0	0	1	109	1	1966	0	0	0	0
lib45	Dscaml1	Dscaml1_5	core_library	78	2562	0	0	0	0	0	0	2	213	0	0	1	334	1	88
lib45	Dscaml1	Dscaml1_6	core_library	72	2292	0	0	0	0	0	0	2	283	0	0	2	1203	0	0
lib45	Dscaml1	Dscaml1_7	core_library	89	3119	0	0	0	0	0	0	2	760	2	27400	1	639	0	0
lib45	Dscaml1	Dscaml1_8	core_library	83	3059	0	0	0	0	0	0	1	264	0	0	0	0	0	0
lib45	Dsg2	Dsg2_1	core_library	110	3941	0	0	0	0	0	0	0	0	0	0	0	0	0	0
lib45	Dsg2	Dsg2_2	core_library	1	158	0	0	0	0	0	0	0	0	0	0	0	0	0	0
lib45	Dsg2	Dsg2_3	core_library	76	2789	0	0	0	0	0	0	1	262	0	0	0	0	0	0
lib45	Dsg2	Dsg2_4	core_library	108	3078	0	0	0	0	0	0	1	221	1	59	0	0	1	1208
lib45	Dsg2	Dsg2_5	core_library	57	2149	0	0	0	0	0	0	0	0	0	0	2	229	1	67
lib45	Dsg2	Dsg2_6	core_library	109	3972	0	0	0	0	1	123	2	5897	0	0	1	156	1	28223
lib45	Dsg2	Dsg2_7	core_library	46	2029	0	0	1	3243	0	0	0	0	0	0	0	0	0	0
lib45	Dsg2	Dsg2_8	core_library	80	2759	0	0	0	0	0	0	0	0	1	580	0	0	1	1032
lib45	E2f8	E2f8_1	core_library	98	3558	0	0	1	5008	0	0	0	0	3	491	2	1034	0	0
lib45	E2f8	E2f8_2	core_library	74	3080	0	0	2	706	1	136	0	0	1	748	2	930	1	563
lib45	E2f8	E2f8_3	core_library	76	2467	0	0	1	297	0	0	0	0	0	0	1	386	0	0
lib45	E2f8	E2f8_4	core_library	72	2568	0	0	0	0	5	311	1	363	0	0	0	0	1	53
lib45	E2f8	E2f8_5	core_library	117	4226	0	0	1	766	0	0	1	144	2	693	0	0	1	76
lib45	E2f8	E2f8_6	core_library	82	2345	0	0	1	261	0	0	1	29	0	0	0	0	0	0
lib45	E2f8	E2f8_7	core_library	113	3561	0	0	0	0	0	0	0	0	1	3995	0	0	1	15
lib45	E2f8	E2f8_8	core_library	106	3704	0	0	1	1618	0	0	5	778	0	0	1	257	1	141
lib45	Ebp	Ebp_1	core_library	98	3654	0	0	0	0	0	0	0	0	0	0	0	0	0	0
lib45	Ebp	Ebp_2	core_library	134	4327	0	0	0	0	0	0	0	0	0	0	0	0	1	75
lib45	Ebp	Ebp_3	core_library	127	3662	0	0	0	0	0	0	0	0	0	0	0	0	0	0
lib45	Ebp	Ebp_4	core_library	66	1495	0	0	0	0	0	0	0	0	0	0	1	141	1	181
lib45	Ebp	Ebp_5	core_library	77	2681	0	0	0	0	0	0	0	0	1	245	0	0	0	0
lib45	Ebp	Ebp_6	core_library	138	4663	0	0	0	0	0	0	0	0	0	0	0	0	0	0
lib45	Ebp	Ebp_7	core_library	86	2457	0	0	1	64	1	94	0	0	0	0	1	172	0	0
lib45	Ebp	Ebp_8	core_library	82	2713	0	0	0	0	0	0	0	0	0	0	0	0	0	0
lib45	Ect2	Ect2_1	core_library	132	4778	0	0	0	0	0	0	0	0	0	0	0	0	0	0
lib45	Ect2	Ect2_2	core_library	106	3934	0	0	0	0	0	0	0	0	0	0	1	122	0	0
lib45	Ect2	Ect2_3	core_library	100	3254	0	0	0	0	0	0	1	817	0	0	0	0	0	0
lib45	Ect2	Ect2_4	core_library	101	3699	0	0	0	0	0	0	0	0	0	0	0	0	0	0
lib45	Ect2	Ect2_5	core_library	105	3410	0	0	0	0	0	0	0	0	0	0	0	0	0	0
lib45	Ect2	Ect2_6	core_library	134	4489	0	0	0	0	0	0	0	0	0	0	1	1344	0	0
lib45	Ect2	Ect2_7	core_library	88	2885	0	0	0	0	1	688	0	0	0	0	0	0	0	0
lib45	Ect2	Ect2_8	core_library	85	2865	0	0	0	0	0	0	0	0	0	0	0	0	0	0
lib45	Eda	Eda_1	core_library	50	1951	0	0	0	0	0	0	0	0	0	0	1	657	1	46
lib45	Eda	Eda_2	core_library	99	3117	0	0	0	0	0	0	1	1076	0	0	0	0	0	0
lib45	Eda	Eda_3	core_library	99	3132	0	0	0	0	1	243	1	1388	2	298	1	103	0	0
lib45	Eda	Eda_4	core_library	80	2048	0	0	0	0	0	0	0	0	0	0	0	0	1	99
lib45	Eda	Eda_5	core_library	82	2777	0	0	0	0	1	83	0	0	0	0	2	2089	2	286
lib45	Eda	Eda_6	core_library	67	1965	0	0	0	0	0	0	1	115	0	0	0	0	0	0
lib45	Eda	Eda_7	core_library	103	3831	1	7789	1	2336	2	739	0	0	0	0	0	0	0	0
lib45	Eda	Eda_8	core_library	52	2079	1	71989	0	0	0	0	0	0	2	5120	1	226	0	0
lib45	Edar	Edar_1	core_library	94	2878	0	0	0	0	0	0	0	0	1	2794	2	7288	0	0
lib45	Edar	Edar_2	core_library	116	4309	0	0	0	0	0	0	0	0	1	489	0	0	0	0
lib45	Edar	Edar_3	core_library	152	4406	0	0	0	0	0	0	1	674	0	0	1	125	0	0
lib45	Edar	Edar_4	core_library	144	4949	0	0	1	2121	0	0	0	0	0	0	0	0	0	0
lib45	Edar	Edar_5	core_library	86	3060	0	0	0	0	1	31	0	0	0	0	0	0	1	276
lib45	Edar	Edar_6	core_library	121	3858	0	0	0	0	0	0	2	444	1	1539	0	0	0	0
lib45	Edar	Edar_7	core_library	152	4519	0	0	0	0	0	0	2	2670	0	0	0	0	0	0
lib45	Edar	Edar_8	core_library	90	2749	0	0	1	189	0	0	1	3527	1	176	0	0	0	0
lib45	Eea1	Eea1_1	core_library	57	1843	0	0	1	121	1	232	1	912	1	138	1	563	0	0
lib45	Eea1	Eea1_2	core_library	131	3714	0	0	0	0	0	0	1	162	0	0	1	84	1	59
lib45	Eea1	Eea1_3	core_library	57	1832	0	0	0	0	2	15729	1	169	0	0	3	34077	2	134
lib45	Eea1	Eea1_4	core_library	72	2253	0	0	1	299	0	0	0	0	0	0	0	0	0	0
lib45	Eea1	Eea1_5	core_library	176	5026	1	883	0	0	1	1469	1	115	1	1013	2	392	0	0
lib45	Eea1	Eea1_6	core_library	115	3775	0	0	1	2138	1	1656	1	85	2	5405	3	2334	0	0
lib45	Eea1	Eea1_7	core_library	139	4815	0	0	2	788	0	0	0	0	2	1587	0	0	0	0
lib45	Eea1	Eea1_8	core_library	153	5270	0	0	1	52	1	180	2	5198	0	0	1	691	2	2484
lib45	Efna3	Efna3_1	core_library	89	3042	0	0	0	0	0	0	0	0	0	0	1	429	0	0
lib45	Efna3	Efna3_2	core_library	63	2317	0	0	0	0	1	164	0	0	0	0	1	32	0	0
lib45	Efna3	Efna3_3	core_library	82	2603	0	0	0	0	0	0	0	0	0	0	0	0	1	301
lib45	Efna3	Efna3_4	core_library	84	2402	0	0	0	0	0	0	0	0	0	0	0	0	0	0
lib45	Efna3	Efna3_5	core_library	70	2038	1	688	0	0	0	0	0	0	0	0	1	684	1	25
lib45	Efna3	Efna3_6	core_library	135	4645	0	0	1	3727	2	585	0	0	1	3582	0	0	0	0
lib45	Efna3	Efna3_7	core_library	146	4760	0	0	0	0	0	0	1	24	1	115874	2	1050	0	0
lib45	Efna3	Efna3_8	core_library	73	2673	0	0	0	0	0	0	1	111	0	0	0	0	0	0
lib45	Efna4	Efna4_1	core_library	79	2390	0	0	0	0	1	128	2	675	0	0	0	0	0	0
lib45	Efna4	Efna4_2	core_library	102	3510	0	0	0	0	0	0	1	11685	0	0	0	0	0	0
lib45	Efna4	Efna4_3	core_library	100	4188	1	544	0	0	0	0	1	141	0	0	0	0	1	209
lib45	Efna4	Efna4_4	core_library	113	3742	1	2559	0	0	0	0	3	405	1	403	0	0	0	0
lib45	Efna4	Efna4_5	core_library	86	3020	0	0	1	759	0	0	0	0	0	0	2	10130	0	0
lib45	Efna4	Efna4_6	core_library	50	1566	0	0	0	0	0	0	0	0	0	0	0	0	0	0
lib45	Efna4	Efna4_7	core_library	139	4711	0	0	2	1517	1	26	1	317	1	178	1	392	1	127
lib45	Efna4	Efna4_8	core_library	121	4720	0	0	2	2144	0	0	0	0	0	0	0	0	2	34779
lib45	Efna5	Efna5_1	core_library	144	5348	0	0	1	153	0	0	1	17604	1	462	2	2764	0	0
lib45	Efna5	Efna5_2	core_library	108	3808	0	0	0	0	0	0	1	94	0	0	1	2980	0	0
lib45	Efna5	Efna5_3	core_library	162	5539	0	0	0	0	0	0	0	0	2	979	1	596	1	129
lib45	Efna5	Efna5_4	core_library	83	2114	1	6298	0	0	2	343	0	0	0	0	0	0	1	464
lib45	Efna5	Efna5_5	core_library	126	4184	0	0	0	0	1	3318	0	0	2	695	0	0	0	0
lib45	Efna5	Efna5_6	core_library	74	2677	0	0	0	0	0	0	0	0	0	0	0	0	0	0
lib45	Efna5	Efna5_7	core_library	70	2296	1	1916	1	1557	0	0	0	0	1	94	1	408	0	0
lib45	Efna5	Efna5_8	core_library	122	4511	0	0	1	258	0	0	0	0	0	0	0	0	0	0
lib45	Efnb3	Efnb3_1	core_library	97	3231	0	0	0	0	1	5439	1	26875	1	197	1	2433	0	0
lib45	Efnb3	Efnb3_2	core_library	88	3048	0	0	0	0	0	0	1	83	0	0	1	244	0	0
lib45	Efnb3	Efnb3_3	core_library	115	3581	0	0	0	0	0	0	0	0	1	280	1	221273	0	0
lib45	Efnb3	Efnb3_4	core_library	124	3763	1	1350	1	381	1	1548	0	0	1	22723	1	360	1	320
lib45	Efnb3	Efnb3_5	core_library	92	2563	0	0	1	396	0	0	1	189	1	965	0	0	1	57
lib45	Efnb3	Efnb3_6	core_library	69	2091	0	0	0	0	1	115	0	0	1	496	0	0	1	93
lib45	Efnb3	Efnb3_7	core_library	86	3492	0	0	0	0	2	451	1	4227	0	0	0	0	0	0
lib45	Efnb3	Efnb3_8	core_library	89	3498	0	0	0	0	1	105	1	44	0	0	1	58	0	0
lib45	Egf	Egf_1	core_library	77	2556	0	0	1	193	0	0	0	0	0	0	2	121	0	0
lib45	Egf	Egf_2	core_library	144	4307	0	0	0	0	0	0	1	180	0	0	2	92	0	0
lib45	Egf	Egf_3	core_library	117	4024	0	0	0	0	1	115	1	76	2	95	2	2314	0	0
lib45	Egf	Egf_4	core_library	136	4670	0	0	1	235	0	0	3	980	1	2999	0	0	1	122
lib45	Egf	Egf_5	core_library	144	4250	0	0	0	0	1	146	0	0	0	0	1	670	1	49
lib45	Egf	Egf_6	core_library	143	4200	0	0	0	0	0	0	1	55	1	360	0	0	0	0
lib45	Egf	Egf_7	core_library	105	3657	0	0	0	0	0	0	1	831	1	522	1	132	1	91
lib45	Egf	Egf_8	core_library	90	2649	0	0	1	403	1	76	0	0	0	0	1	9407	0	0
lib45	Egr2	Egr2_1	core_library	123	4613	0	0	1	391	1	1548	0	0	2	50	1	410	0	0
lib45	Egr2	Egr2_2	core_library	119	3885	2	10622	0	0	3	303	0	0	0	0	1	1997	0	0
lib45	Egr2	Egr2_3	core_library	117	2553	0	0	0	0	1	125	1	64	1	352	0	0	2	225
lib45	Egr2	Egr2_4	core_library	137	4428	0	0	1	273	1	96	5	19005	1	732	0	0	0	0
lib45	Egr2	Egr2_5	core_library	78	2828	0	0	0	0	0	0	0	0	0	0	1	287	1	5587
lib45	Egr2	Egr2_6	core_library	97	3256	0	0	1	854	3	3177	0	0	1	1288	0	0	0	0
lib45	Egr2	Egr2_7	core_library	128	4051	1	2371	1	1997	1	103	1	80	0	0	3	538	1	87616
lib45	Egr2	Egr2_8	core_library	97	3368	0	0	1	507	0	0	2	1071	1	602	1	501	0	0
lib45	Egr3	Egr3_1	core_library	72	2703	0	0	0	0	1	91	0	0	1	775	0	0	0	0
lib45	Egr3	Egr3_2	core_library	55	1900	0	0	0	0	0	0	0	0	0	0	1	342	0	0
lib45	Egr3	Egr3_3	core_library	75	2367	0	0	2	643	1	10972	0	0	0	0	3	562	0	0
lib45	Egr3	Egr3_4	core_library	109	3538	0	0	1	1102	0	0	1	225	1	67	1	292	0	0
lib45	Egr3	Egr3_5	core_library	86	2584	0	0	0	0	1	328	0	0	0	0	0	0	1	18
lib45	Egr3	Egr3_6	core_library	100	2495	0	0	0	0	1	287	0	0	1	209	2	1082	1	128
lib45	Egr3	Egr3_7	core_library	91	2498	0	0	1	139	0	0	0	0	1	528	1	591	0	0
lib45	Egr3	Egr3_8	core_library	127	4446	0	0	0	0	1	26	0	0	0	0	0	0	0	0
lib45	Elf1	Elf1_1	core_library	54	1367	0	0	0	0	0	0	0	0	0	0	1	361	0	0
lib45	Elf1	Elf1_2	core_library	114	3399	0	0	0	0	0	0	1	203	1	217	2	1232	0	0
lib45	Elf1	Elf1_3	core_library	101	2920	0	0	0	0	0	0	0	0	0	0	0	0	0	0
lib45	Elf1	Elf1_4	core_library	108	3607	0	0	2	597851	1	2978	1	906	1	403	0	0	0	0
lib45	Elf1	Elf1_5	core_library	100	3456	0	0	1	414	0	0	0	0	0	0	1	414	0	0
lib45	Elf1	Elf1_6	core_library	70	2613	0	0	0	0	0	0	1	109	1	221	0	0	1	116
lib45	Elf1	Elf1_7	core_library	126	3384	0	0	0	0	0	0	1	2638	0	0	1	52	0	0
lib45	Elf1	Elf1_8	core_library	87	3011	0	0	0	0	1	7167	0	0	3	820	0	0	0	0
lib45	Emb	Emb_1	core_library	144	4503	0	0	0	0	0	0	1	157	1	901	1	1706	0	0
lib45	Emb	Emb_2	core_library	139	4529	0	0	0	0	0	0	0	0	2	862	0	0	0	0
lib45	Emb	Emb_3	core_library	41	1247	0	0	0	0	1	148	0	0	0	0	0	0	1	30
lib45	Emb	Emb_4	core_library	88	3312	0	0	0	0	1	3363	0	0	0	0	0	0	0	0
lib45	Emb	Emb_5	core_library	92	3273	0	0	1	623	0	0	0	0	1	190	0	0	0	0
lib45	Emb	Emb_6	core_library	115	4033	0	0	0	0	0	0	0	0	0	0	2	813	1	81
lib45	Emb	Emb_7	core_library	87	2791	0	0	1	146	0	0	1	525	0	0	0	0	0	0
lib45	Emb	Emb_8	core_library	77	2779	0	0	0	0	0	0	1	1851	1	169	0	0	0	0
lib45	Endod1	Endod1_1	core_library	116	4349	0	0	0	0	0	0	1	109	0	0	0	0	1	63
lib45	Endod1	Endod1_2	core_library	100	3607	0	0	0	0	1	44	0	0	1	266	0	0	0	0
lib45	Endod1	Endod1_3	core_library	97	3178	0	0	1	414	4	1022	0	0	0	0	2	367	0	0
lib45	Endod1	Endod1_4	core_library	95	3248	0	0	1	288	0	0	1	167	0	0	2	5052	0	0
lib45	Endod1	Endod1_5	core_library	131	3759	0	0	0	0	0	0	0	0	0	0	0	0	3	397
lib45	Endod1	Endod1_6	core_library	145	4996	0	0	1	519	0	0	1	94	0	0	1	886	0	0
lib45	Endod1	Endod1_7	core_library	129	4555	0	0	0	0	1	29	0	0	0	0	2	390	0	0
lib45	Endod1	Endod1_8	core_library	60	1831	0	0	0	0	0	0	0	0	0	0	1	188	2	294
lib45	Eno2	Eno2_1	core_library	104	3807	0	0	0	0	1	254	0	0	0	0	0	0	0	0
lib45	Eno2	Eno2_2	core_library	103	2912	0	0	0	0	0	0	2	126	0	0	3	8056	0	0
lib45	Eno2	Eno2_3	core_library	93	2700	0	0	0	0	0	0	1	225	0	0	0	0	0	0
lib45	Eno2	Eno2_4	core_library	163	5266	1	432	0	0	1	383	0	0	0	0	2	2183	0	0
lib45	Eno2	Eno2_5	core_library	172	6587	0	0	1	97	0	0	2	241	0	0	2	607	0	0
lib45	Eno2	Eno2_6	core_library	72	2263	1	3807	0	0	0	0	0	0	0	0	0	0	1	52
lib45	Eno2	Eno2_7	core_library	106	3059	0	0	1	85	0	0	2	3435	0	0	0	0	0	0
lib45	Eno2	Eno2_8	core_library	96	3295	0	0	0	0	1	180	1	179	0	0	0	0	2	3701
lib45	Enpep	Enpep_1	core_library	114	3764	0	0	1	630	0	0	0	0	1	554	1	179	1	93
lib45	Enpep	Enpep_2	core_library	123	3400	0	0	0	0	0	0	0	0	0	0	0	0	0	0
lib45	Enpep	Enpep_3	core_library	73	2541	0	0	0	0	0	0	3	2605	0	0	0	0	0	0
lib45	Enpep	Enpep_4	core_library	92	3137	1	1744	0	0	1	141	0	0	1	226	0	0	0	0
lib45	Enpep	Enpep_5	core_library	109	3618	0	0	0	0	0	0	1	1331	2	328	0	0	1	278
lib45	Enpep	Enpep_6	core_library	50	1639	0	0	1	455	1	457	1	367	0	0	1	182	1	113
lib45	Enpep	Enpep_7	core_library	76	2606	0	0	2	261	0	0	1	151	0	0	1	45	0	0
lib45	Enpep	Enpep_8	core_library	78	2906	0	0	0	0	0	0	1	3101	0	0	1	404	0	0
lib45	Enpp1	Enpp1_1	core_library	91	3402	0	0	0	0	1	5110	3	644	0	0	0	0	0	0
lib45	Enpp1	Enpp1_2	core_library	77	2940	0	0	0	0	1	204	2	1237	1	146	0	0	0	0
lib45	Enpp1	Enpp1_3	core_library	88	3013	0	0	0	0	0	0	2	559	0	0	0	0	0	0
lib45	Enpp1	Enpp1_4	core_library	114	4057	0	0	0	0	1	76	1	75	0	0	3	2061	0	0
lib45	Enpp1	Enpp1_5	core_library	107	3409	0	0	1	831	0	0	1	144	1	18	0	0	0	0
lib45	Enpp1	Enpp1_6	core_library	56	1337	0	0	0	0	0	0	1	71	1	2235	0	0	0	0
lib45	Enpp1	Enpp1_7	core_library	141	4455	0	0	1	810	1	60	1	20	0	0	3	522	0	0
lib45	Enpp1	Enpp1_8	core_library	141	4383	1	518	0	0	2	208	1	1081	0	0	1	165	1	606
lib45	Enpp3	Enpp3_1	core_library	94	3033	0	0	0	0	0	0	0	0	3	2003	0	0	1	65
lib45	Enpp3	Enpp3_2	core_library	138	4997	0	0	0	0	0	0	0	0	2	4607	1	50	0	0
lib45	Enpp3	Enpp3_3	core_library	104	3806	0	0	0	0	0	0	1	258	0	0	1	187	0	0
lib45	Enpp3	Enpp3_4	core_library	75	2330	0	0	1	422	0	0	2	339	0	0	0	0	2	941
lib45	Enpp3	Enpp3_5	core_library	100	3737	1	1200	1	257	0	0	2	425	0	0	0	0	0	0
lib45	Enpp3	Enpp3_6	core_library	95	3417	0	0	0	0	0	0	1	129	1	118	0	0	1	64
lib45	Enpp3	Enpp3_7	core_library	146	4977	0	0	0	0	1	58	0	0	0	0	0	0	2	117
lib45	Enpp3	Enpp3_8	core_library	119	3834	1	1025	1	79	3	902	0	0	0	0	2	745	0	0
lib45	Entpd1	Entpd1_1	core_library	163	5640	0	0	0	0	1	252	3	1635	1	9035	1	119	0	0
lib45	Entpd1	Entpd1_2	core_library	124	3577	0	0	2	220719	1	1011	1	159	1	4330	0	0	0	0
lib45	Entpd1	Entpd1_3	core_library	77	2514	0	0	1	3707	0	0	0	0	1	531	0	0	0	0
lib45	Entpd1	Entpd1_4	core_library	76	2768	0	0	1	345	0	0	2	372	1	104	1	675	0	0
lib45	Entpd1	Entpd1_5	core_library	54	1724	0	0	0	0	0	0	2	503	0	0	0	0	0	0
lib45	Entpd1	Entpd1_6	core_library	93	3382	0	0	1	350	0	0	2	31923	0	0	1	306	2	717
lib45	Entpd1	Entpd1_7	core_library	75	2330	0	0	0	0	0	0	0	0	0	0	0	0	1	49
lib45	Entpd1	Entpd1_8	core_library	109	3543	0	0	0	0	3	2007	0	0	0	0	1	489	1	72
lib45	Eomes	Eomes_1	core_library	98	3348	0	0	0	0	0	0	1	242	0	0	0	0	0	0
lib45	Eomes	Eomes_2	core_library	47	1335	0	0	0	0	0	0	0	0	0	0	1	493	0	0
lib45	Eomes	Eomes_3	core_library	96	3287	0	0	0	0	0	0	0	0	0	0	1	284	1	94
lib45	Eomes	Eomes_4	core_library	72	2288	0	0	0	0	2	5165	0	0	0	0	1	1069	0	0
lib45	Eomes	Eomes_5	core_library	136	4442	1	1337	0	0	0	0	0	0	0	0	0	0	0	0
lib45	Eomes	Eomes_6	core_library	59	1720	0	0	0	0	0	0	0	0	0	0	1	245	0	0
lib45	Eomes	Eomes_7	core_library	57	2132	0	0	0	0	0	0	0	0	0	0	0	0	0	0
lib45	Eomes	Eomes_8	core_library	126	4171	0	0	0	0	1	361	0	0	0	0	0	0	0	0
lib45	Epcam	Epcam_1	core_library	54	1978	0	0	0	0	0	0	0	0	0	0	0	0	0	0
lib45	Epcam	Epcam_2	core_library	91	3650	0	0	0	0	0	0	1	1277	0	0	2	745	1	2430
lib45	Epcam	Epcam_3	core_library	151	4462	0	0	0	0	1	766	1	136	2	408	1	118	1	18
lib45	Epcam	Epcam_4	core_library	223	6852	0	0	0	0	2	603	0	0	0	0	1	518	0	0
lib45	Epcam	Epcam_5	core_library	70	2421	0	0	0	0	0	0	1	445	1	343	0	0	0	0
lib45	Epcam	Epcam_6	core_library	93	2680	0	0	1	4964	0	0	0	0	0	0	0	0	1	79
lib45	Epcam	Epcam_7	core_library	147	4791	0	0	1	481	1	100	1	171	0	0	1	300	2	561
lib45	Epcam	Epcam_8	core_library	81	2843	0	0	0	0	0	0	0	0	0	0	1	1461	0	0
lib45	Epha1	Epha1_1	core_library	106	3351	1	1179	1	62	1	4663	1	69	0	0	2	3271	0	0
lib45	Epha1	Epha1_2	core_library	72	2707	0	0	0	0	1	193	0	0	0	0	1	1071	0	0
lib45	Epha1	Epha1_3	core_library	85	2360	0	0	0	0	0	0	1	152	0	0	2	847	1	99
lib45	Epha1	Epha1_4	core_library	62	2025	0	0	0	0	3	397	0	0	1	324	1	65	0	0
lib45	Epha1	Epha1_5	core_library	104	3528	0	0	0	0	0	0	0	0	0	0	0	0	0	0
lib45	Epha1	Epha1_6	core_library	123	4380	0	0	0	0	0	0	0	0	0	0	2	785	1	112
lib45	Epha1	Epha1_7	core_library	112	3608	0	0	0	0	0	0	0	0	1	7265	1	240	1	62
lib45	Epha1	Epha1_8	core_library	86	2810	0	0	0	0	0	0	1	276440	0	0	0	0	0	0
lib45	Epha2	Epha2_1	core_library	83	2749	0	0	0	0	0	0	1	2435	1	602	1	2882	0	0
lib45	Epha2	Epha2_2	core_library	58	2420	0	0	1	317	0	0	0	0	0	0	0	0	1	2736
lib45	Epha2	Epha2_3	core_library	86	2824	0	0	0	0	0	0	0	0	0	0	1	587	1	24
lib45	Epha2	Epha2_4	core_library	90	2926	0	0	1	79	0	0	0	0	1	199	0	0	0	0
lib45	Epha2	Epha2_5	core_library	140	4822	0	0	0	0	0	0	2	535	1	14662	2	281	0	0
lib45	Epha2	Epha2_6	core_library	81	2886	0	0	0	0	0	0	0	0	0	0	1	438	0	0
lib45	Epha2	Epha2_7	core_library	102	3452	1	1039	3	2657	1	521	0	0	0	0	3	1364	0	0
lib45	Epha2	Epha2_8	core_library	56	1757	0	0	0	0	0	0	2	1744	1	1476	0	0	0	0
lib45	Epha6	Epha6_1	core_library	95	2874	0	0	0	0	0	0	1	589	1	292	1	246	0	0
lib45	Epha6	Epha6_2	core_library	219	6608	0	0	1	454	1	290	0	0	2	2294	0	0	2	2221
lib45	Epha6	Epha6_3	core_library	88	3133	0	0	1	166	0	0	1	98	0	0	0	0	1	49
lib45	Epha6	Epha6_4	core_library	150	4577	0	0	0	0	0	0	1	368	0	0	0	0	0	0
lib45	Epha6	Epha6_5	core_library	89	3507	0	0	0	0	1	2561	2	3090	0	0	1	96	0	0
lib45	Epha6	Epha6_6	core_library	133	4831	0	0	0	0	0	0	0	0	2	206	2	1636	0	0
lib45	Epha6	Epha6_7	core_library	104	3271	0	0	0	0	0	0	0	0	0	0	1	632	1	402
lib45	Epha6	Epha6_8	core_library	110	3575	0	0	0	0	2	333	1	119	0	0	0	0	0	0
lib45	Epha7	Epha7_1	core_library	106	3387	1	3912	0	0	1	230	1	80	0	0	0	0	0	0
lib45	Epha7	Epha7_2	core_library	105	3825	0	0	0	0	0	0	1	142	0	0	0	0	0	0
lib45	Epha7	Epha7_3	core_library	116	3776	1	301	0	0	1	150	0	0	0	0	0	0	0	0
lib45	Epha7	Epha7_4	core_library	104	3429	0	0	0	0	0	0	0	0	3	2057	0	0	0	0
lib45	Epha7	Epha7_5	core_library	90	2913	0	0	1	354	1	46	1	1285	2	279	1	284	0	0
lib45	Epha7	Epha7_6	core_library	137	4432	0	0	0	0	1	180	1	55	0	0	3	1364	1	101
lib45	Epha7	Epha7_7	core_library	120	4395	0	0	1	369	0	0	1	31	0	0	0	0	0	0
lib45	Epha7	Epha7_8	core_library	151	4976	0	0	0	0	0	0	1	67	0	0	4	918	2	2569
lib45	Epha8	Epha8_1	core_library	92	2973	0	0	0	0	0	0	2	291	0	0	1	222	0	0
lib45	Epha8	Epha8_2	core_library	88	3467	0	0	0	0	0	0	0	0	0	0	1	9894	0	0
lib45	Epha8	Epha8_3	core_library	127	4142	0	0	0	0	0	0	0	0	2	4975	0	0	0	0
lib45	Epha8	Epha8_4	core_library	103	3055	0	0	0	0	0	0	0	0	0	0	1	1349	0	0
lib45	Epha8	Epha8_5	core_library	83	2688	0	0	1	196	0	0	1	169	1	141	0	0	0	0
lib45	Epha8	Epha8_6	core_library	134	4466	0	0	1	455	0	0	3	2476	1	245	1	129	0	0
lib45	Epha8	Epha8_7	core_library	74	2387	0	0	0	0	0	0	2	183	0	0	0	0	0	0
lib45	Epha8	Epha8_8	core_library	68	2265	0	0	0	0	0	0	0	0	0	0	0	0	0	0
lib45	Ephb2	Ephb2_1	core_library	114	3658	0	0	1	149	1	420	0	0	1	22430	2	573	0	0
lib45	Ephb2	Ephb2_2	core_library	152	4754	0	0	1	325	0	0	1	78	0	0	1	109	0	0
lib45	Ephb2	Ephb2_3	core_library	105	3130	0	0	1	908	0	0	1	43	1	281	2	197	0	0
lib45	Ephb2	Ephb2_4	core_library	69	2449	0	0	0	0	0	0	2	12699	0	0	0	0	0	0
lib45	Ephb2	Ephb2_5	core_library	119	3650	0	0	1	601	0	0	1	21602	1	7999	0	0	0	0
lib45	Ephb2	Ephb2_6	core_library	76	2518	0	0	0	0	0	0	1	57	0	0	1	4188	0	0
lib45	Ephb2	Ephb2_7	core_library	84	2368	0	0	1	348	0	0	0	0	0	0	2	392	0	0
lib45	Ephb2	Ephb2_8	core_library	66	2254	0	0	0	0	0	0	1	1233	0	0	0	0	0	0
lib45	Ephb4	Ephb4_1	core_library	133	4072	0	0	1	565	1	200	2	212	0	0	0	0	1	1462
lib45	Ephb4	Ephb4_2	core_library	86	2670	0	0	2	2277	0	0	1	72	0	0	0	0	0	0
lib45	Ephb4	Ephb4_3	core_library	95	3313	0	0	0	0	0	0	0	0	0	0	1	876	0	0
lib45	Ephb4	Ephb4_4	core_library	74	2289	0	0	0	0	1	119	2	153	1	15260	0	0	0	0
lib45	Ephb4	Ephb4_5	core_library	65	2318	0	0	0	0	0	0	0	0	0	0	0	0	0	0
lib45	Ephb4	Ephb4_6	core_library	111	3328	0	0	0	0	0	0	1	382	0	0	1	246	0	0
lib45	Ephb4	Ephb4_7	core_library	116	3587	0	0	1	1237	1	376	0	0	0	0	2	959	0	0
lib45	Ephb4	Ephb4_8	core_library	92	2734	0	0	0	0	0	0	2	1742	0	0	1	103	1	89
lib45	Ephx1	Ephx1_1	core_library	102	3371	0	0	0	0	1	17395	1	10725	0	0	1	649	1	85
lib45	Ephx1	Ephx1_2	core_library	108	3668	0	0	0	0	0	0	0	0	0	0	0	0	3	10756
lib45	Ephx1	Ephx1_3	core_library	65	2246	0	0	0	0	1	128	0	0	0	0	1	742	1	168
lib45	Ephx1	Ephx1_4	core_library	103	3019	0	0	0	0	1	583	0	0	0	0	0	0	0	0
lib45	Ephx1	Ephx1_5	core_library	116	3560	0	0	0	0	1	360	0	0	2	924	0	0	0	0
lib45	Ephx1	Ephx1_6	core_library	119	3645	0	0	1	158	2	217	3	517	1	126	0	0	0	0
lib45	Ephx1	Ephx1_7	core_library	92	2709	0	0	0	0	1	1148	2	1407	0	0	3	518	0	0
lib45	Ephx1	Ephx1_8	core_library	107	3493	0	0	0	0	0	0	1	463	0	0	1	70	0	0
lib45	Epor	Epor_1	core_library	82	2918	0	0	1	796	0	0	0	0	2	207	1	633	0	0
lib45	Epor	Epor_2	core_library	69	2260	0	0	0	0	0	0	1	3923	0	0	0	0	0	0
lib45	Epor	Epor_3	core_library	98	3127	0	0	1	221	0	0	1	48	1	647	0	0	0	0
lib45	Epor	Epor_4	core_library	119	3031	0	0	0	0	1	213	3	2265	0	0	2	1124	1	267
lib45	Epor	Epor_5	core_library	85	3135	0	0	0	0	1	38	1	92	0	0	2	11426	0	0
lib45	Epor	Epor_6	core_library	81	2900	2	6876	1	341	0	0	1	909	0	0	1	102	0	0
lib45	Epor	Epor_7	core_library	114	3816	0	0	1	94640	1	277	4	470	5	10356	1	154	0	0
lib45	Epor	Epor_8	core_library	94	3201	0	0	0	0	0	0	1	7407	0	0	1	332	1	116
lib45	Erbb2	Erbb2_1	core_library	66	2913	0	0	0	0	3	1866	1	244	1	1588	1	1053	0	0
lib45	Erbb2	Erbb2_2	core_library	123	4089	0	0	0	0	0	0	0	0	1	527	1	154	0	0
lib45	Erbb2	Erbb2_3	core_library	101	3633	0	0	0	0	0	0	1	541	0	0	2	6358	0	0
lib45	Erbb2	Erbb2_4	core_library	72	2543	0	0	1	3547	0	0	1	87	0	0	0	0	0	0
lib45	Erbb2	Erbb2_5	core_library	150	4764	0	0	1	2297	1	173	0	0	0	0	2	483	1	129
lib45	Erbb2	Erbb2_6	core_library	92	3113	0	0	0	0	0	0	3	2044	0	0	1	167	1	40
lib45	Erbb2	Erbb2_7	core_library	108	3497	0	0	0	0	3	2039	0	0	1	205	0	0	1	412
lib45	Erbb2	Erbb2_8	core_library	85	3012	0	0	0	0	1	481	2	650	2	37285	2	444	1	242
lib45	Ermap	Ermap_1	core_library	102	3918	0	0	1	340	0	0	2	291	0	0	1	453	0	0
lib45	Ermap	Ermap_2	core_library	107	3677	0	0	1	1038	1	114	1	308	2	447	1	1144	0	0
lib45	Ermap	Ermap_3	core_library	92	2963	0	0	0	0	0	0	0	0	0	0	0	0	0	0
lib45	Ermap	Ermap_4	core_library	71	2409	0	0	0	0	1	180	0	0	1	742	1	514	0	0
lib45	Ermap	Ermap_5	core_library	76	2338	0	0	0	0	2	537	1	54	0	0	2	2840	0	0
lib45	Ermap	Ermap_6	core_library	102	3382	0	0	0	0	2	4109	0	0	1	1406	0	0	0	0
lib45	Ermap	Ermap_7	core_library	114	4078	0	0	0	0	0	0	0	0	0	0	0	0	0	0
lib45	Ermap	Ermap_8	core_library	90	3210	0	0	0	0	1	36	1	98	0	0	1	1666	0	0
lib45	Esam	Esam_1	core_library	112	3833	0	0	0	0	0	0	3	457	1	357	0	0	0	0
lib45	Esam	Esam_2	core_library	63	1828	0	0	2	642	0	0	0	0	0	0	0	0	1	330
lib45	Esam	Esam_3	core_library	150	4443	0	0	0	0	0	0	2	567	0	0	0	0	0	0
lib45	Esam	Esam_4	core_library	145	4664	0	0	0	0	1	61	2	1415	0	0	2	423	1	12
lib45	Esam	Esam_5	core_library	196	6217	0	0	2	319	0	0	2	247	2	50747	2	612	0	0
lib45	Esam	Esam_6	core_library	68	2506	0	0	0	0	1	302	1	6046	0	0	0	0	0	0
lib45	Esam	Esam_7	core_library	89	3087	0	0	0	0	0	0	0	0	1	1013	0	0	1	312
lib45	Esam	Esam_8	core_library	82	3027	0	0	0	0	0	0	1	50	0	0	0	0	0	0
lib45	Etf1	Etf1_1	core_library	48	1356	0	0	0	0	0	0	1	1944	0	0	0	0	0	0
lib45	Etf1	Etf1_2	core_library	88	2727	0	0	1	55	0	0	0	0	0	0	0	0	0	0
lib45	Etf1	Etf1_3	core_library	130	4330	0	0	0	0	0	0	0	0	0	0	0	0	0	0
lib45	Etf1	Etf1_4	core_library	122	3934	0	0	1	207	0	0	1	18	0	0	0	0	0	0
lib45	Etf1	Etf1_5	core_library	69	2303	0	0	0	0	0	0	0	0	0	0	0	0	0	0
lib45	Etf1	Etf1_6	core_library	126	3716	0	0	0	0	0	0	0	0	0	0	0	0	1	39
lib45	Etf1	Etf1_7	core_library	131	4180	0	0	0	0	0	0	0	0	0	0	0	0	0	0
lib45	Etf1	Etf1_8	core_library	73	2532	0	0	1	634	0	0	0	0	0	0	1	231	0	0
lib45	Evi2b	Evi2b_1	core_library	116	3731	0	0	1	282	1	120	0	0	0	0	3	1810	0	0
lib45	Evi2b	Evi2b_2	core_library	94	3224	1	1946	1	274	1	664	0	0	1	266	0	0	1	26
lib45	Evi2b	Evi2b_3	core_library	70	2477	0	0	0	0	0	0	1	2562	1	395	2	1444	0	0
lib45	Evi2b	Evi2b_4	core_library	126	4353	0	0	0	0	1	74	3	9030	1	85	0	0	1	74
lib45	F11r	F11r_1	core_library	104	3044	0	0	0	0	0	0	1	150	0	0	0	0	2	179
lib45	F11r	F11r_2	core_library	81	1878	0	0	0	0	1	544	1	133	0	0	0	0	0	0
lib45	F11r	F11r_3	core_library	57	2066	0	0	0	0	0	0	1	148	0	0	1	132	1	124
lib45	F11r	F11r_4	core_library	136	4089	0	0	1	143	0	0	0	0	0	0	1	190	0	0
lib45	F11r	F11r_5	core_library	89	3044	0	0	1	580	0	0	2	878	1	8801	0	0	1	173
lib45	F11r	F11r_6	core_library	97	2931	0	0	0	0	2	419	1	213	0	0	1	673	0	0
lib45	F11r	F11r_7	core_library	119	4012	0	0	0	0	0	0	0	0	0	0	0	0	0	0
lib45	F11r	F11r_8	core_library	92	2881	0	0	0	0	1	88	1	162	0	0	0	0	3	1862
lib45	F13b	F13b_1	core_library	79	2406	0	0	0	0	1	2091	0	0	1	103	0	0	0	0
lib45	F13b	F13b_2	core_library	88	2714	0	0	1	53267	0	0	1	333	1	193	1	1882	0	0
lib45	F13b	F13b_3	core_library	150	5071	0	0	2	313	1	233	0	0	1	216	0	0	0	0
lib45	F13b	F13b_4	core_library	49	1987	0	0	1	572	3	439	1	114	0	0	0	0	1	63
lib45	F13b	F13b_5	core_library	111	3340	0	0	0	0	0	0	0	0	0	0	0	0	0	0
lib45	F13b	F13b_6	core_library	100	3361	0	0	1	62	0	0	0	0	2	374	2	826	0	0
lib45	F13b	F13b_7	core_library	35	995	0	0	0	0	0	0	2	258	0	0	4	2079	2	967
lib45	F13b	F13b_8	core_library	91	2583	1	754	0	0	3	1307	1	468	1	2794	2	1216	0	0
lib45	F2rl3	F2rl3_1	core_library	76	3223	0	0	2	1148	0	0	0	0	1	275	0	0	0	0
lib45	F2rl3	F2rl3_2	core_library	71	2490	0	0	0	0	0	0	2	263	0	0	2	12339	0	0
lib45	F2rl3	F2rl3_3	core_library	121	3935	1	210012	0	0	1	43	3	5407	0	0	0	0	0	0
lib45	F2rl3	F2rl3_4	core_library	119	4704	0	0	0	0	0	0	1	156	1	75	0	0	1	61
lib45	F2rl3	F2rl3_5	core_library	128	3047	0	0	1	1329	0	0	2	1677	0	0	1	510	0	0
lib45	F2rl3	F2rl3_6	core_library	70	2424	0	0	2	12454	0	0	0	0	0	0	0	0	1	94
lib45	F2rl3	F2rl3_7	core_library	103	2996	0	0	0	0	0	0	1	251	0	0	0	0	2	2738
lib45	F2rl3	F2rl3_8	core_library	99	2821	0	0	0	0	3	671	0	0	2	829	1	35	0	0
lib45	Fasl	Fasl_1	core_library	199	6689	0	0	0	0	0	0	2	1310	0	0	0	0	1	36
lib45	Fasl	Fasl_2	core_library	153	5060	0	0	0	0	0	0	0	0	1	1013	1	149	0	0
lib45	Fasl	Fasl_3	core_library	106	3767	0	0	1	44	0	0	0	0	0	0	1	2981	0	0
lib45	Fasl	Fasl_4	core_library	116	4498	0	0	0	0	1	3879	1	116	2	472	0	0	1	224
lib45	Fasl	Fasl_5	core_library	89	2912	0	0	0	0	0	0	2	2400	2	1537	1	483	0	0
lib45	Fasl	Fasl_6	core_library	87	2876	0	0	2	1651	1	103	1	34	0	0	2	1459	0	0
lib45	Fasl	Fasl_7	core_library	96	3341	0	0	0	0	0	0	0	0	0	0	2	843	0	0
lib45	Fasl	Fasl_8	core_library	49	1723	0	0	1	261	0	0	2	1286	0	0	0	0	0	0
lib45	Fcer1a	Fcer1a_1	core_library	163	5584	0	0	0	0	2	11533	1	38	0	0	0	0	2	312
lib45	Fcer1a	Fcer1a_2	core_library	81	2672	0	0	1	682	0	0	0	0	0	0	0	0	0	0
lib45	Fcer1a	Fcer1a_3	core_library	95	3148	0	0	0	0	1	1495	2	235	0	0	0	0	0	0
lib45	Fcer1a	Fcer1a_4	core_library	54	2100	0	0	0	0	1	134	0	0	1	254	1	2208	1	134
lib45	Fcer1a	Fcer1a_5	core_library	83	2747	0	0	0	0	0	0	0	0	3	486	0	0	0	0
lib45	Fcer1a	Fcer1a_6	core_library	88	2449	0	0	0	0	0	0	0	0	0	0	0	0	1	74
lib45	Fcer1a	Fcer1a_7	core_library	164	5284	1	111	0	0	0	0	1	82	2	3853	0	0	1	293
lib45	Fcer1a	Fcer1a_8	core_library	61	1737	0	0	0	0	0	0	0	0	1	209	1	885	0	0
lib45	Fcer1g	Fcer1g_1	core_library	106	3212	0	0	2	8464	1	2290	2	232	0	0	3	568	0	0
lib45	Fcer1g	Fcer1g_2	core_library	75	2367	0	0	0	0	0	0	0	0	0	0	2	11844	1	51
lib45	Fcer1g	Fcer1g_3	core_library	108	3529	0	0	1	592	0	0	1	289	0	0	1	471	0	0
lib45	Fcer1g	Fcer1g_4	core_library	73	2572	0	0	0	0	0	0	1	119	0	0	2	3625	1	23
lib45	Fcer1g	Fcer1g_5	core_library	129	4377	1	1570	1	74	1	403	0	0	0	0	0	0	0	0
lib45	Fcer1g	Fcer1g_6	core_library	105	3668	0	0	0	0	3	1370	1	209	2	2173	1	228	0	0
lib45	Fcer1g	Fcer1g_7	core_library	111	3551	0	0	0	0	0	0	0	0	1	2663	0	0	0	0
lib45	Fcer1g	Fcer1g_8	core_library	173	5629	0	0	0	0	0	0	0	0	0	0	1	29	0	0
lib45	Fcer2a	Fcer2a_1	core_library	73	2650	0	0	0	0	1	880	0	0	0	0	2	389	0	0
lib45	Fcer2a	Fcer2a_2	core_library	111	3317	0	0	1	607	0	0	3	3178	1	757	0	0	0	0
lib45	Fcer2a	Fcer2a_3	core_library	112	2697	0	0	0	0	1	96	0	0	0	0	0	0	0	0
lib45	Fcer2a	Fcer2a_4	core_library	96	3392	0	0	0	0	1	1451	0	0	1	2167	0	0	0	0
lib45	Fcer2a	Fcer2a_5	core_library	93	3083	0	0	1	6542	1	2011	0	0	0	0	0	0	0	0
lib45	Fcer2a	Fcer2a_6	core_library	72	2709	0	0	2	3833	0	0	0	0	3	1880	0	0	1	133
lib45	Fcer2a	Fcer2a_7	core_library	104	3234	0	0	0	0	0	0	0	0	2	711	0	0	0	0
lib45	Fcer2a	Fcer2a_8	core_library	88	2745	0	0	0	0	1	579	0	0	0	0	1	174	0	0
lib45	Fcgr2b	Fcgr2b_1	core_library	78	2228	0	0	1	97	0	0	1	123	0	0	0	0	0	0
lib45	Fcgr2b	Fcgr2b_2	core_library	108	3990	0	0	0	0	0	0	3	273	0	0	0	0	1	172
lib45	Fcgr2b	Fcgr2b_3	core_library	84	2606	0	0	0	0	0	0	0	0	1	287	2	613	1	277
lib45	Fcgr2b	Fcgr2b_4	core_library	99	3637	1	285	0	0	1	77	1	28	0	0	2	1112	0	0
lib45	Fcgr2b	Fcgr2b_5	core_library	98	3211	0	0	1	98	2	114	0	0	1	630	0	0	0	0
lib45	Fcgr2b	Fcgr2b_6	core_library	129	3966	1	2160	1	536	0	0	1	383	1	2393	1	651	0	0
lib45	Fcgr2b	Fcgr2b_7	core_library	57	2358	0	0	0	0	0	0	0	0	0	0	0	0	0	0
lib45	Fcgr2b	Fcgr2b_8	core_library	87	3111	0	0	0	0	1	101	1	787	0	0	0	0	0	0
lib45	Fcgr3	Fcgr3_1	core_library	86	3416	0	0	0	0	0	0	1	170	0	0	1	120	0	0
lib45	Fcgr3	Fcgr3_2	core_library	76	2239	0	0	1	704	0	0	1	322	0	0	3	695	1	1727
lib45	Fcgr3	Fcgr3_3	core_library	90	3138	0	0	0	0	1	366	2	4923	0	0	1	251	1	28
lib45	Fcgr3	Fcgr3_4	core_library	121	4233	0	0	1	429	1	2954	0	0	1	117	1	540	0	0
lib45	Fcgr3	Fcgr3_5	core_library	93	3156	0	0	0	0	0	0	2	3005	1	174	0	0	1	92
lib45	Fcgr3	Fcgr3_6	core_library	207	7428	0	0	0	0	1	62	3	369	0	0	1	118	0	0
lib45	Fcgr3	Fcgr3_7	core_library	116	4182	0	0	0	0	0	0	2	4044	0	0	1	146	0	0
lib45	Fcgr3	Fcgr3_8	core_library	109	3750	0	0	0	0	0	0	0	0	0	0	0	0	1	109
lib45	Fcgr4	Fcgr4_1	core_library	90	2823	0	0	1	527	1	143	0	0	0	0	1	158	1	17
lib45	Fcgr4	Fcgr4_2	core_library	145	4636	0	0	1	349	0	0	0	0	1	441	1	521	0	0
lib45	Fcgr4	Fcgr4_3	core_library	116	3654	1	10947	0	0	0	0	0	0	0	0	1	849	0	0
lib45	Fcgr4	Fcgr4_4	core_library	146	5092	0	0	1	824	0	0	0	0	2	726	0	0	0	0
lib45	Fcgr4	Fcgr4_5	core_library	120	3622	0	0	1	171	1	258	0	0	0	0	0	0	1	75
lib45	Fcgr4	Fcgr4_6	core_library	158	5384	0	0	1	86	0	0	0	0	0	0	0	0	0	0
lib45	Fcgr4	Fcgr4_7	core_library	134	4223	0	0	2	1788	1	324	0	0	2	5405	1	220	0	0
lib45	Fcgr4	Fcgr4_8	core_library	67	2048	0	0	1	86781	1	150	0	0	0	0	1	31	0	0
lib45	Fcgrt	Fcgrt_1	core_library	75	2433	0	0	0	0	0	0	0	0	0	0	0	0	2	275
lib45	Fcgrt	Fcgrt_2	core_library	93	3413	0	0	0	0	0	0	0	0	1	247	1	346	0	0
lib45	Fcgrt	Fcgrt_3	core_library	68	2639	0	0	0	0	1	260	0	0	0	0	1	320	0	0
lib45	Fcgrt	Fcgrt_4	core_library	121	3914	1	3180	2	298	0	0	0	0	0	0	0	0	0	0
lib45	Fcgrt	Fcgrt_5	core_library	74	2361	0	0	0	0	1	145	1	875	1	168	0	0	0	0
lib45	Fcgrt	Fcgrt_6	core_library	128	4161	0	0	0	0	1	51	1	536	2	508	0	0	0	0
lib45	Fcgrt	Fcgrt_7	core_library	74	2253	0	0	0	0	0	0	1	847	0	0	0	0	0	0
lib45	Fcgrt	Fcgrt_8	core_library	109	3276	0	0	1	1279	0	0	0	0	0	0	0	0	0	0
lib45	Fcmr	Fcmr_1	core_library	121	3791	0	0	0	0	1	32336	1	150	1	222	0	0	0	0
lib45	Fcmr	Fcmr_2	core_library	136	4213	0	0	0	0	0	0	0	0	2	1266	0	0	0	0
lib45	Fcmr	Fcmr_3	core_library	108	3564	0	0	1	166	1	135	1	64	1	455	2	1737	1	47
lib45	Fcmr	Fcmr_4	core_library	133	4356	1	601	0	0	0	0	1	119	1	408	0	0	0	0
lib45	Fcmr	Fcmr_5	core_library	83	3100	0	0	0	0	1	278	0	0	0	0	1	327	0	0
lib45	Fcmr	Fcmr_6	core_library	88	2517	0	0	0	0	0	0	0	0	0	0	0	0	0	0
lib45	Fcmr	Fcmr_7	core_library	119	3856	0	0	0	0	0	0	1	81	0	0	1	410	0	0
lib45	Fcmr	Fcmr_8	core_library	94	2715	1	12420	1	304	0	0	0	0	1	1183	1	1406	0	0
lib45	Fcrl1	Fcrl1_1	core_library	108	3256	0	0	0	0	2	505	2	117	1	226	0	0	1	113
lib45	Fcrl1	Fcrl1_2	core_library	70	2551	0	0	0	0	1	1823	0	0	1	164	1	177	1	39
lib45	Fcrl1	Fcrl1_3	core_library	108	3940	0	0	0	0	2	2410	1	233	0	0	0	0	1	296
lib45	Fcrl1	Fcrl1_4	core_library	70	2347	0	0	1	2219	1	26	3	757	0	0	0	0	0	0
lib45	Fcrl1	Fcrl1_5	core_library	62	2447	0	0	2	1376	0	0	0	0	0	0	1	97	0	0
lib45	Fcrl1	Fcrl1_6	core_library	111	3596	0	0	1	1567	1	299	1	268	0	0	1	458	0	0
lib45	Fcrl1	Fcrl1_7	core_library	75	2529	0	0	0	0	0	0	0	0	0	0	1	270	1	88
lib45	Fcrl1	Fcrl1_8	core_library	87	3170	0	0	0	0	0	0	0	0	0	0	0	0	1	118
lib45	Fcrl6	Fcrl6_1	core_library	146	5742	0	0	1	210	1	1096	0	0	0	0	0	0	0	0
lib45	Fcrl6	Fcrl6_2	core_library	192	6222	0	0	2	6292	0	0	2	243	1	2813	0	0	0	0
lib45	Fcrl6	Fcrl6_3	core_library	103	4325	0	0	1	141	0	0	1	159	1	188	2	863	0	0
lib45	Fcrl6	Fcrl6_4	core_library	130	3748	0	0	1	2387	0	0	0	0	1	99	0	0	0	0
lib45	Fcrl6	Fcrl6_5	core_library	129	3779	0	0	0	0	0	0	1	1569	0	0	0	0	0	0
lib45	Fcrl6	Fcrl6_6	core_library	70	1684	0	0	0	0	0	0	0	0	0	0	0	0	0	0
lib45	Fcrl6	Fcrl6_7	core_library	123	3590	0	0	0	0	0	0	1	105	0	0	0	0	1	57
lib45	Fcrl6	Fcrl6_8	core_library	91	3792	0	0	1	1827	0	0	1	124	1	112	0	0	0	0
lib45	Fcrla	Fcrla_1	core_library	65	2703	0	0	0	0	0	0	0	0	0	0	1	2257	0	0
lib45	Fcrla	Fcrla_2	core_library	145	4233	0	0	1	343	2	911	1	130	1	554	0	0	0	0
lib45	Fcrla	Fcrla_3	core_library	5	183	0	0	0	0	0	0	0	0	0	0	0	0	0	0
lib45	Fcrla	Fcrla_4	core_library	105	3410	0	0	0	0	0	0	0	0	0	0	0	0	0	0
lib45	Fcrla	Fcrla_5	core_library	120	4432	0	0	1	39	1	222	1	159	0	0	2	269	0	0
lib45	Fcrla	Fcrla_6	core_library	147	4470	0	0	1	551	1	102	0	0	2	412	0	0	2	102
lib45	Fcrla	Fcrla_7	core_library	108	4292	0	0	0	0	0	0	3	753	0	0	0	0	0	0
lib45	Fcrla	Fcrla_8	core_library	178	5467	0	0	1	941	0	0	2	312	0	0	1	89	0	0
lib45	Ffar1	Ffar1_1	core_library	61	2093	0	0	0	0	2	2482	0	0	0	0	0	0	1	226
lib45	Ffar1	Ffar1_2	core_library	175	6293	1	2028	1	156	2	78	2	6415	0	0	0	0	1	175
lib45	Ffar1	Ffar1_3	core_library	120	3676	0	0	0	0	2	438	0	0	2	1046	0	0	0	0
lib45	Ffar1	Ffar1_4	core_library	154	5580	0	0	0	0	0	0	0	0	1	18	3	7128	0	0
lib45	Ffar1	Ffar1_5	core_library	82	2776	1	709	0	0	0	0	1	31	0	0	1	441	0	0
lib45	Ffar1	Ffar1_6	core_library	101	3796	0	0	2	1690	0	0	1	127	1	382	1	178	1	98
lib45	Ffar1	Ffar1_7	core_library	121	3969	0	0	0	0	0	0	0	0	2	1629	2	541	0	0
lib45	Ffar1	Ffar1_8	core_library	78	2862	0	0	0	0	0	0	2	222	1	881	1	152	0	0
lib45	Ffar2	Ffar2_1	core_library	115	5445	0	0	0	0	0	0	1	185	0	0	1	9391	0	0
lib45	Ffar2	Ffar2_2	core_library	76	2380	0	0	1	3351	0	0	0	0	1	128	0	0	1	69
lib45	Ffar2	Ffar2_3	core_library	89	3016	0	0	2	696	0	0	1	42	2	1013	2	1771	1	307
lib45	Ffar2	Ffar2_4	core_library	93	3593	0	0	0	0	0	0	0	0	1	159	1	97	0	0
lib45	Ffar2	Ffar2_5	core_library	97	3002	0	0	0	0	0	0	0	0	0	0	0	0	1	325
lib45	Ffar2	Ffar2_6	core_library	151	5124	1	863	0	0	2	1835	1	409	1	288	2	1461	0	0
lib45	Ffar2	Ffar2_7	core_library	96	3328	0	0	0	0	0	0	2	165	1	661	0	0	1	79
lib45	Ffar2	Ffar2_8	core_library	101	3892	0	0	0	0	0	0	1	1091	1	211	0	0	1	63
lib45	Fgfr2	Fgfr2_1	core_library	100	3765	0	0	0	0	1	40	0	0	1	1132	0	0	0	0
lib45	Fgfr2	Fgfr2_2	core_library	111	3777	0	0	1	224	3	2366	0	0	1	234	1	1756	1	2599
lib45	Fgfr2	Fgfr2_3	core_library	78	2729	0	0	1	170	0	0	0	0	1	378	0	0	1	46
lib45	Fgfr2	Fgfr2_4	core_library	132	4907	0	0	2	3079	1	115	0	0	1	103	0	0	1	88
lib45	Fgfr2	Fgfr2_5	core_library	95	3060	0	0	1	250	0	0	0	0	0	0	1	863	1	20
lib45	Fgfr2	Fgfr2_6	core_library	130	3872	0	0	1	467	1	167	0	0	1	195	0	0	1	390
lib45	Fgfr2	Fgfr2_7	core_library	166	4640	1	1709	0	0	1	192	2	259	0	0	1	287	0	0
lib45	Fgfr2	Fgfr2_8	core_library	76	2258	0	0	0	0	0	0	0	0	0	0	0	0	0	0
lib45	Fgl2	Fgl2_1	core_library	121	3758	0	0	1	222	0	0	0	0	2	1386	2	5731	0	0
lib45	Fgl2	Fgl2_2	core_library	67	2200	0	0	1	503	1	994	0	0	0	0	0	0	0	0
lib45	Fgl2	Fgl2_3	core_library	64	2183	0	0	1	383	0	0	2	591	0	0	0	0	0	0
lib45	Fgl2	Fgl2_4	core_library	122	4438	0	0	1	714	0	0	0	0	0	0	0	0	2	320
lib45	Fgl2	Fgl2_5	core_library	116	4106	0	0	0	0	1	484	0	0	0	0	0	0	0	0
lib45	Fgl2	Fgl2_6	core_library	149	5248	0	0	0	0	0	0	1	215	2	2067	0	0	0	0
lib45	Fgl2	Fgl2_7	core_library	150	4585	0	0	0	0	0	0	1	286	0	0	1	750	1	16
lib45	Fgl2	Fgl2_8	core_library	110	4200	0	0	0	0	1	565	1	46	0	0	1	223	1	197
lib45	Fhl2	Fhl2_1	core_library	82	2782	0	0	0	0	1	695	1	16414	1	140	1	17066	0	0
lib45	Fhl2	Fhl2_2	core_library	90	3010	0	0	1	506	0	0	1	163	0	0	0	0	1	113
lib45	Fhl2	Fhl2_3	core_library	128	4743	0	0	0	0	0	0	0	0	0	0	0	0	0	0
lib45	Fhl2	Fhl2_4	core_library	119	3618	0	0	0	0	0	0	1	103	0	0	2	406	0	0
lib45	Fhl2	Fhl2_5	core_library	58	2258	0	0	0	0	1	561	1	169	0	0	1	334	0	0
lib45	Fhl2	Fhl2_6	core_library	116	3034	0	0	1	583	1	61	1	173	1	171	1	1027	1	11057
lib45	Fhl2	Fhl2_7	core_library	120	4296	0	0	0	0	0	0	2	468	1	2291	1	789	1	608
lib45	Fhl2	Fhl2_8	core_library	138	3759	0	0	1	38	0	0	3	629	1	153	0	0	0	0
lib45	Flg	Flg_1	core_library	135	3282	0	0	0	0	1	416	0	0	0	0	0	0	1	90
lib45	Flg	Flg_2	core_library	115	3905	0	0	3	1212	0	0	2	145	0	0	1	2313	0	0
lib45	FLG	FLG_1	core_library	114	3778	0	0	0	0	2	409	2	1681	0	0	0	0	0	0
lib45	Flg	Flg_3	core_library	100	2983	1	1082	0	0	0	0	0	0	1	397	0	0	0	0
lib45	Flg	Flg_4	core_library	111	3718	0	0	0	0	4	1823	0	0	1	174	0	0	1	77
lib45	FLG	FLG_2	core_library	77	2345	0	0	2	2201	0	0	0	0	2	2256	2	438	0	0
lib45	Flg	Flg_5	core_library	91	2559	0	0	0	0	1	362	1	278	0	0	0	0	0	0
lib45	Flg	Flg_6	core_library	63	2545	0	0	1	183	1	1405	1	304	1	1563	2	684	1	136
lib45	Flnc	Flnc_1	core_library	100	3649	0	0	0	0	1	1721	1	46	1	150	1	517	0	0
lib45	Flnc	Flnc_2	core_library	142	5158	0	0	1	752	1	170	2	175	2	248	2	1947	0	0
lib45	Flnc	Flnc_3	core_library	164	5273	0	0	0	0	0	0	1	361	0	0	2	311	0	0
lib45	Flnc	Flnc_4	core_library	70	2789	0	0	0	0	0	0	2	5487	1	2070	0	0	0	0
lib45	Flnc	Flnc_5	core_library	135	4091	0	0	1	524	0	0	1	447	1	176	3	17617	2	169
lib45	Flnc	Flnc_6	core_library	100	3316	0	0	0	0	0	0	1	5997	0	0	0	0	1	39
lib45	Flnc	Flnc_7	core_library	77	2888	0	0	0	0	1	159	1	212	0	0	0	0	0	0
lib45	Flnc	Flnc_8	core_library	78	2678	0	0	1	219	1	300	0	0	0	0	0	0	0	0
lib45	Flnb	Flnb_1	core_library	69	2595	0	0	1	525	0	0	0	0	1	172	1	234	2	192
lib45	Flnb	Flnb_2	core_library	85	2915	0	0	1	749	0	0	0	0	1	433	2	3756	0	0
lib45	Flnb	Flnb_3	core_library	108	3942	0	0	0	0	1	75	0	0	1	221	3	26421	1	38
lib45	Flnb	Flnb_4	core_library	94	3525	0	0	0	0	0	0	1	83	0	0	1	811	0	0
lib45	Flnb	Flnb_5	core_library	109	3227	0	0	1	168	2	4525	0	0	1	2317	0	0	1	60
lib45	Flnb	Flnb_6	core_library	85	3025	0	0	0	0	0	0	0	0	1	577	1	939	0	0
lib45	Flnb	Flnb_7	core_library	147	4758	0	0	0	0	0	0	1	4457	0	0	0	0	0	0
lib45	Flnb	Flnb_8	core_library	75	2075	0	0	1	776	1	2349	1	81	0	0	0	0	0	0
lib45	Flna	Flna_1	core_library	81	2447	0	0	0	0	1	316	0	0	0	0	0	0	0	0
lib45	Flna	Flna_2	core_library	81	2633	0	0	0	0	2	60029	1	197	1	569	1	327	0	0
lib45	Flna	Flna_3	core_library	112	3820	0	0	1	539	1	414	1	433	0	0	0	0	2	167
lib45	Flna	Flna_4	core_library	110	3203	0	0	1	5235	0	0	0	0	1	1431	0	0	0	0
lib45	Flna	Flna_5	core_library	96	3772	0	0	0	0	0	0	0	0	0	0	0	0	0	0
lib45	Flna	Flna_6	core_library	73	2359	0	0	0	0	0	0	1	423	1	53472	0	0	0	0
lib45	Flna	Flna_7	core_library	95	3705	0	0	0	0	2	34473	0	0	2	256	0	0	1	6744
lib45	Flna	Flna_8	core_library	67	2214	0	0	0	0	0	0	0	0	0	0	1	88	0	0
lib45	Flot2	Flot2_1	core_library	75	2170	0	0	0	0	0	0	0	0	0	0	1	273	0	0
lib45	Flot2	Flot2_2	core_library	83	2759	0	0	0	0	1	82	1	164	0	0	2	492	0	0
lib45	Flot2	Flot2_3	core_library	95	3032	0	0	2	951	2	920	2	1031	0	0	0	0	0	0
lib45	Flot2	Flot2_4	core_library	117	3429	1	8670	1	781	0	0	1	220	0	0	0	0	1	33
lib45	Flot2	Flot2_5	core_library	111	3455	0	0	0	0	2	433	1	411	0	0	0	0	0	0
lib45	Flot2	Flot2_6	core_library	100	3586	0	0	0	0	2	319	0	0	0	0	0	0	0	0
lib45	Flot2	Flot2_7	core_library	96	3172	0	0	0	0	0	0	1	386	0	0	0	0	0	0
lib45	Flot2	Flot2_8	core_library	98	2993	1	7717	0	0	0	0	0	0	0	0	1	162	0	0
lib45	Flt4	Flt4_1	core_library	107	3758	1	1488	0	0	0	0	1	51	0	0	0	0	0	0
lib45	Flt4	Flt4_2	core_library	130	3899	0	0	1	101	0	0	1	3144	1	18304	2	4474	1	170
lib45	Flt4	Flt4_3	core_library	56	2205	0	0	1	410	0	0	1	61	1	192	0	0	0	0
lib45	Flt4	Flt4_4	core_library	142	4581	0	0	0	0	0	0	1	635	0	0	1	436	0	0
lib45	Flt4	Flt4_5	core_library	140	3993	0	0	0	0	0	0	0	0	0	0	0	0	0	0
lib45	Flt4	Flt4_6	core_library	105	4227	0	0	0	0	2	2307	1	96	0	0	1	173	0	0
lib45	Flt4	Flt4_7	core_library	87	2598	0	0	0	0	0	0	2	478	2	430	0	0	0	0
lib45	Flt4	Flt4_8	core_library	96	2262	0	0	0	0	0	0	0	0	1	399	1	480	1	119
lib45	Folr1	Folr1_1	core_library	88	2876	0	0	0	0	0	0	2	355	0	0	2	2019	1	1938
lib45	Folr1	Folr1_2	core_library	76	2612	1	3106	0	0	0	0	1	696	0	0	0	0	0	0
lib45	Folr1	Folr1_3	core_library	95	2790	0	0	0	0	1	191	0	0	0	0	1	302	1	57
lib45	Folr1	Folr1_4	core_library	111	3494	0	0	1	525	3	2229	1	84	1	30	4	634	0	0
lib45	Folr1	Folr1_5	core_library	119	3142	0	0	1	194	0	0	0	0	1	191	1	275	1	1318
lib45	Folr1	Folr1_6	core_library	137	4441	0	0	2	385	2	449	1	5183	0	0	0	0	1	87
lib45	Folr1	Folr1_7	core_library	52	1956	0	0	3	7976	1	2011	1	2122	0	0	0	0	0	0
lib45	Folr1	Folr1_8	core_library	67	2038	0	0	0	0	0	0	0	0	1	787	0	0	3	486
lib45	Fos	Fos_1	core_library	73	3169	0	0	2	961	1	953	2	6441	0	0	0	0	2	130
lib45	Fos	Fos_2	core_library	144	5483	0	0	1	2791	1	209	1	256	1	2083	0	0	0	0
lib45	Fos	Fos_3	core_library	95	3338	0	0	2	1771	0	0	1	298	0	0	2	3630	1	38
lib45	Fos	Fos_4	core_library	50	1452	0	0	0	0	0	0	0	0	0	0	1	69	0	0
lib45	Fos	Fos_5	core_library	198	7441	0	0	1	1636	2	643	1	85	1	183	2	653	0	0
lib45	Fos	Fos_6	core_library	57	2532	0	0	0	0	1	254	0	0	1	3763	0	0	1	38
lib45	Fos	Fos_7	core_library	126	4128	0	0	0	0	0	0	0	0	0	0	0	0	0	0
lib45	Fos	Fos_8	core_library	71	2346	0	0	0	0	0	0	0	0	0	0	0	0	0	0
lib45	Foxd1	Foxd1_1	core_library	108	2726	0	0	0	0	0	0	0	0	1	174	0	0	1	1440
lib45	Foxd1	Foxd1_2	core_library	109	3632	0	0	0	0	4	1589	0	0	1	373	2	623	0	0
lib45	Foxd1	Foxd1_3	core_library	46	1604	0	0	0	0	0	0	0	0	0	0	2	66792	0	0
lib45	Foxd1	Foxd1_4	core_library	44	1237	0	0	1	119	0	0	1	291	0	0	2	770	0	0
lib45	Foxd1	Foxd1_5	core_library	110	3760	1	4042	0	0	2	2724	1	44543	2	330	0	0	0	0
lib45	Foxd1	Foxd1_6	core_library	132	3860	0	0	0	0	0	0	2	6396	0	0	2	615	1	75
lib45	Foxd1	Foxd1_7	core_library	57	2037	0	0	0	0	0	0	0	0	0	0	0	0	0	0
lib45	Foxd1	Foxd1_8	core_library	129	3675	1	20050	0	0	1	250	0	0	0	0	1	248	0	0
lib45	Foxp3	Foxp3_1	core_library	104	3382	0	0	2	1282	1	837	1	108	0	0	0	0	1	89
lib45	Foxp3	Foxp3_2	core_library	166	5369	0	0	1	242	0	0	1	25	0	0	0	0	0	0
lib45	Foxp3	Foxp3_3	core_library	77	2811	0	0	1	564	0	0	0	0	0	0	0	0	0	0
lib45	Foxp3	Foxp3_4	core_library	92	3627	0	0	1	575	1	127	0	0	0	0	0	0	0	0
lib45	Foxp3	Foxp3_5	core_library	103	2933	0	0	0	0	1	17218	0	0	0	0	1	207	0	0
lib45	Foxp3	Foxp3_6	core_library	111	3035	0	0	0	0	0	0	1	501	0	0	1	129	0	0
lib45	Foxp3	Foxp3_7	core_library	74	2179	0	0	0	0	1	341	0	0	0	0	0	0	0	0
lib45	Fpr1	Fpr1_1	core_library	96	3420	0	0	0	0	0	0	1	21113	1	166	2	154	0	0
lib45	Fpr1	Fpr1_2	core_library	77	2715	0	0	0	0	0	0	2	449	3	820	1	3259	0	0
lib45	Fpr1	Fpr1_3	core_library	106	3204	1	1385	1	103	2	245	0	0	0	0	1	59	0	0
lib45	Fpr1	Fpr1_4	core_library	102	3854	0	0	1	499	0	0	1	685	0	0	1	250	0	0
lib45	Fpr1	Fpr1_5	core_library	111	3677	1	1344	1	293	1	580	1	632	0	0	0	0	0	0
lib45	Fpr1	Fpr1_6	core_library	92	3382	0	0	0	0	1	67	1	146	0	0	1	270	0	0
lib45	Fpr1	Fpr1_7	core_library	81	2855	0	0	0	0	1	135	0	0	1	265	2	1850	1	52
lib45	Fpr1	Fpr1_8	core_library	109	3059	0	0	0	0	0	0	0	0	1	273	1	563	0	0
lib45	Fpr3	Fpr3_1	core_library	124	4341	0	0	2	802	0	0	0	0	1	388	2	7326	0	0
lib45	Fpr3	Fpr3_2	core_library	115	3962	0	0	0	0	1	861	0	0	0	0	2	6286	0	0
lib45	Fpr3	Fpr3_3	core_library	52	1796	0	0	0	0	0	0	0	0	0	0	1	211	0	0
lib45	Fpr3	Fpr3_4	core_library	129	4689	0	0	1	1944	1	356	0	0	1	69	2	599	2	189
lib45	Fpr3	Fpr3_5	core_library	172	6303	0	0	1	314	1	176	2	1649	1	134	2	522	0	0
lib45	Fpr3	Fpr3_6	core_library	85	2995	0	0	1	107	1	221	0	0	0	0	0	0	0	0
lib45	Fpr3	Fpr3_7	core_library	90	2566	0	0	0	0	1	82	2	129149	1	192	1	468	0	0
lib45	Fpr3	Fpr3_8	core_library	113	4014	0	0	0	0	0	0	2	133	2	4711	0	0	0	0
lib45	Fras1	Fras1_1	core_library	89	3283	0	0	0	0	0	0	1	44	0	0	1	58	1	115
lib45	Fras1	Fras1_2	core_library	126	4168	0	0	1	55	0	0	0	0	2	7365	1	162	0	0
lib45	Fras1	Fras1_3	core_library	117	3353	0	0	0	0	3	274	2	343	0	0	2	2502	1	90
lib45	Fras1	Fras1_4	core_library	87	2310	0	0	1	795	0	0	0	0	0	0	0	0	0	0
lib45	Fras1	Fras1_5	core_library	75	2396	0	0	0	0	2	262	0	0	0	0	2	3582	0	0
lib45	Fras1	Fras1_6	core_library	105	3074	0	0	1	3380	0	0	1	54	1	571	1	86	0	0
lib45	Fras1	Fras1_7	core_library	97	2909	0	0	0	0	0	0	0	0	0	0	0	0	1	45500
lib45	Fras1	Fras1_8	core_library	132	4722	1	4123	1	3513	0	0	2	320	0	0	1	520	0	0
lib45	Fstl5	Fstl5_1	core_library	97	3344	1	1746	2	1708	1	1581	2	767	0	0	1	319	0	0
lib45	Fstl5	Fstl5_2	core_library	55	2210	0	0	0	0	0	0	0	0	1	2567	2	573	0	0
lib45	Fstl5	Fstl5_3	core_library	121	3251	1	2079	1	434	0	0	1	74	1	69	0	0	1	151
lib45	Fstl5	Fstl5_4	core_library	134	4705	0	0	0	0	1	3930	0	0	1	98	4	3621	0	0
lib45	Fstl5	Fstl5_5	core_library	96	3327	0	0	1	1061	2	1831	2	572	0	0	1	1036	0	0
lib45	Fstl5	Fstl5_6	core_library	143	4747	0	0	1	564	0	0	0	0	0	0	1	993	0	0
lib45	Fstl5	Fstl5_7	core_library	91	2317	0	0	0	0	0	0	0	0	1	1669	2	358	0	0
lib45	Fstl5	Fstl5_8	core_library	63	2201	0	0	0	0	1	453	0	0	0	0	0	0	0	0
lib45	Fyb	Fyb_1	core_library	86	3277	0	0	0	0	0	0	1	426	0	0	0	0	0	0
lib45	Fyb	Fyb_2	core_library	102	3095	0	0	0	0	0	0	0	0	0	0	0	0	0	0
lib45	Fyb	Fyb_3	core_library	107	3589	0	0	0	0	1	73	1	480	0	0	0	0	0	0
lib45	Fyb	Fyb_4	core_library	85	2830	0	0	0	0	1	273	1	47	0	0	1	311	0	0
lib45	Fyb	Fyb_5	core_library	86	3043	0	0	0	0	0	0	1	166	0	0	0	0	0	0
lib45	Fyb	Fyb_6	core_library	130	4309	0	0	0	0	0	0	1	56	0	0	0	0	1	412
lib45	Fyb	Fyb_7	core_library	74	2352	0	0	1	587	0	0	0	0	1	3871	1	76	0	0
lib45	Fyb	Fyb_8	core_library	127	3635	0	0	0	0	0	0	0	0	0	0	0	0	0	0
lib45	Yes1	Yes1_1	core_library	120	3760	0	0	0	0	0	0	1	23	1	2154	0	0	0	0
lib45	Yes1	Yes1_2	core_library	126	4081	0	0	0	0	0	0	1	46	0	0	0	0	1	181
lib45	Yes1	Yes1_3	core_library	109	3268	0	0	0	0	0	0	1	52	0	0	0	0	0	0
lib45	Yes1	Yes1_4	core_library	114	3827	0	0	0	0	0	0	0	0	2	1365	1	202	0	0
lib45	Yes1	Yes1_5	core_library	109	4090	0	0	0	0	0	0	0	0	1	308	0	0	1	49
lib45	Yes1	Yes1_6	core_library	63	2229	1	1166	0	0	1	65	0	0	0	0	0	0	0	0
lib45	Yes1	Yes1_7	core_library	115	3931	1	467	1	2994	0	0	2	413	0	0	2	2415	0	0
lib45	Yes1	Yes1_8	core_library	106	3625	0	0	0	0	1	567	0	0	1	153	0	0	0	0
lib45	Fzd10	Fzd10_1	core_library	107	3106	0	0	0	0	0	0	2	1150	1	2908	0	0	1	267
lib45	Fzd10	Fzd10_2	core_library	60	1950	0	0	0	0	1	66	1	182	0	0	0	0	0	0
lib45	Fzd10	Fzd10_3	core_library	62	2384	0	0	1	136	1	153	3	4933	0	0	1	553	0	0
lib45	Fzd10	Fzd10_4	core_library	91	2207	1	1379	0	0	0	0	1	553	0	0	0	0	0	0
lib45	Fzd10	Fzd10_5	core_library	111	3753	1	1098	0	0	1	72	2	5748	1	224	0	0	2	170
lib45	Fzd10	Fzd10_6	core_library	174	6047	0	0	0	0	1	465	2	667	1	527	0	0	0	0
lib45	Fzd10	Fzd10_7	core_library	133	3762	0	0	0	0	0	0	1	240	0	0	2	3319	0	0
lib45	Fzd10	Fzd10_8	core_library	112	3554	0	0	1	298	1	163	1	1190	1	974	0	0	0	0
lib45	Fzd3	Fzd3_1	core_library	88	3399	0	0	1	69	0	0	1	167	2	2025	0	0	0	0
lib45	Fzd3	Fzd3_2	core_library	81	2838	0	0	0	0	0	0	0	0	1	692	1	151	0	0
lib45	Fzd3	Fzd3_3	core_library	80	2381	0	0	0	0	0	0	1	130	0	0	1	298	0	0
lib45	Fzd3	Fzd3_4	core_library	107	3370	0	0	0	0	1	110	2	617	2	582	0	0	0	0
lib45	Fzd3	Fzd3_5	core_library	120	3903	0	0	1	796	1	459	0	0	0	0	1	1965	2	778
lib45	Fzd3	Fzd3_6	core_library	92	2718	0	0	1	547	0	0	0	0	1	445	0	0	0	0
lib45	Fzd3	Fzd3_7	core_library	103	3757	0	0	1	191	1	586	2	301	0	0	0	0	0	0
lib45	Fzd3	Fzd3_8	core_library	59	1815	0	0	0	0	0	0	1	177	0	0	1	227	0	0
lib45	Fzd4	Fzd4_1	core_library	117	4128	0	0	0	0	1	1645	1	53	2	1140	0	0	0	0
lib45	Fzd4	Fzd4_2	core_library	108	3900	0	0	0	0	2	296	3	2901	0	0	2	762	0	0
lib45	Fzd4	Fzd4_3	core_library	100	3227	0	0	0	0	1	3361	0	0	2	2678	2	691	2	6162
lib45	Fzd4	Fzd4_4	core_library	126	4233	0	0	1	111308	1	416	1	843	1	689	2	537	0	0
lib45	Fzd4	Fzd4_5	core_library	116	3673	2	2012	0	0	1	404	1	30	1	169	0	0	0	0
lib45	Fzd4	Fzd4_6	core_library	116	4292	0	0	0	0	0	0	0	0	2	552	0	0	0	0
lib45	Fzd4	Fzd4_7	core_library	82	2600	0	0	0	0	0	0	2	5351	0	0	0	0	0	0
lib45	Fzd4	Fzd4_8	core_library	92	2923	0	0	0	0	0	0	0	0	1	100	1	120	1	31
lib45	Fzd5	Fzd5_1	core_library	108	3645	0	0	0	0	0	0	1	132	1	18	0	0	1	29
lib45	Fzd5	Fzd5_2	core_library	119	3472	0	0	0	0	0	0	1	22	0	0	0	0	0	0
lib45	Fzd5	Fzd5_3	core_library	111	3598	0	0	0	0	3	9325	1	263	0	0	1	198	0	0
lib45	Fzd5	Fzd5_4	core_library	77	2625	0	0	0	0	0	0	1	7893	0	0	1	1251	1	229
lib45	Fzd5	Fzd5_5	core_library	106	3632	1	4853	0	0	0	0	0	0	0	0	1	290	2	5848
lib45	Fzd5	Fzd5_6	core_library	31	1151	0	0	0	0	0	0	0	0	0	0	0	0	0	0
lib45	Fzd5	Fzd5_7	core_library	84	2424	0	0	0	0	0	0	1	4134	1	169	0	0	0	0
lib45	Fzd5	Fzd5_8	core_library	41	1418	0	0	0	0	0	0	0	0	0	0	0	0	0	0
lib45	Fzd1	Fzd1_1	core_library	68	2732	0	0	2	1100	1	322	0	0	0	0	1	580	1	190
lib45	Fzd1	Fzd1_2	core_library	58	2188	1	2501	1	2183	0	0	1	106	0	0	0	0	0	0
lib45	Fzd1	Fzd1_3	core_library	78	2903	0	0	0	0	0	0	0	0	0	0	0	0	0	0
lib45	Fzd1	Fzd1_4	core_library	100	3808	0	0	0	0	2	250	0	0	1	3171	0	0	0	0
lib45	Fzd1	Fzd1_5	core_library	98	3043	0	0	0	0	1	151	0	0	2	323	0	0	0	0
lib45	Fzd1	Fzd1_6	core_library	93	2701	0	0	0	0	0	0	1	468	0	0	0	0	0	0
lib45	Fzd1	Fzd1_7	core_library	143	4698	0	0	0	0	0	0	0	0	0	0	1	639	1	40
lib45	Fzd1	Fzd1_8	core_library	68	2320	0	0	1	423	3	1181	1	843	1	221	2	2631	1	101
lib45	Gaa	Gaa_1	core_library	136	5031	0	0	2	632	1	109	0	0	0	0	0	0	0	0
lib45	Gaa	Gaa_2	core_library	116	4280	0	0	0	0	1	143	1	150	2	292	0	0	1	74
lib45	Gaa	Gaa_3	core_library	187	5152	0	0	0	0	2	595	1	5209	1	3266	1	1789	1	105
lib45	Gaa	Gaa_4	core_library	132	4160	0	0	0	0	1	355	1	60	1	74	0	0	0	0
lib45	Gaa	Gaa_5	core_library	79	2372	0	0	1	1141	0	0	1	1506	0	0	1	248	0	0
lib45	Gaa	Gaa_6	core_library	163	5675	0	0	0	0	0	0	0	0	2	278	2	723	0	0
lib45	Gaa	Gaa_7	core_library	58	1934	0	0	0	0	0	0	0	0	0	0	0	0	0	0
lib45	Gaa	Gaa_8	core_library	146	4668	1	3956	0	0	0	0	1	548	1	145	3	2542	1	56
lib45	Gabra1	Gabra1_1	core_library	33	777	1	21279	0	0	0	0	0	0	0	0	0	0	1	326
lib45	Gabra1	Gabra1_2	core_library	96	2996	0	0	0	0	0	0	1	217	1	505	1	342	0	0
lib45	Gabra1	Gabra1_3	core_library	67	2361	0	0	0	0	0	0	0	0	0	0	0	0	0	0
lib45	Gabra1	Gabra1_4	core_library	103	2762	0	0	0	0	0	0	0	0	0	0	0	0	0	0
lib45	Gabra1	Gabra1_5	core_library	69	1910	0	0	0	0	0	0	1	199	0	0	0	0	0	0
lib45	Gabra1	Gabra1_6	core_library	180	5504	0	0	1	252	0	0	1	130	1	165	2	3252	0	0
lib45	Gabra1	Gabra1_7	core_library	111	3932	0	0	0	0	0	0	1	38	1	162	1	70	0	0
lib45	Gabra1	Gabra1_8	core_library	100	3541	0	0	0	0	0	0	0	0	0	0	0	0	0	0
lib45	Gabrq	Gabrq_1	core_library	104	3057	0	0	0	0	0	0	0	0	0	0	0	0	0	0
lib45	Gabrq	Gabrq_2	core_library	134	5196	0	0	1	1202	2	574	0	0	1	87	0	0	0	0
lib45	Gabrq	Gabrq_3	core_library	122	4174	0	0	1	6862	0	0	1	166	0	0	1	435	0	0
lib45	Gabrq	Gabrq_4	core_library	111	3482	0	0	1	2647	2	1726	1	479	1	558	2	432	0	0
lib45	Gabrq	Gabrq_5	core_library	127	4643	0	0	0	0	0	0	1	167	0	0	0	0	0	0
lib45	Gabrq	Gabrq_6	core_library	109	3974	0	0	0	0	1	135	1	279	0	0	0	0	0	0
lib45	Gabrq	Gabrq_7	core_library	76	2178	0	0	0	0	0	0	1	1296	1	151	0	0	0	0
lib45	Gabrq	Gabrq_8	core_library	144	4246	1	3482	0	0	1	939	2	4515	2	1557	0	0	0	0
lib45	Gadd45a	Gadd45a_1	core_library	104	3261	1	4818	1	264	2	1089	1	550	1	1732	1	390	0	0
lib45	Gadd45a	Gadd45a_2	core_library	137	5067	0	0	0	0	2	375	2	215	0	0	0	0	1	39
lib45	Gadd45a	Gadd45a_3	core_library	85	2996	0	0	0	0	1	601	2	2248	1	605	0	0	1	835
lib45	Gadd45a	Gadd45a_4	core_library	62	2242	0	0	0	0	0	0	0	0	0	0	0	0	0	0
lib45	Gadd45a	Gadd45a_5	core_library	83	2681	0	0	1	423	0	0	0	0	0	0	0	0	0	0
lib45	Gadd45a	Gadd45a_6	core_library	86	3295	0	0	1	576	0	0	1	13604	0	0	1	550	0	0
lib45	Galm	Galm_1	core_library	130	4330	1	1660	0	0	1	136	0	0	1	1075	1	113	0	0
lib45	Galm	Galm_2	core_library	164	6450	0	0	2	395	1	117	0	0	0	0	3	1435	0	0
lib45	Galm	Galm_3	core_library	109	3334	1	1741	1	665	0	0	1	357	3	907	1	532	0	0
lib45	Galm	Galm_4	core_library	143	4682	0	0	1	172	1	130	1	1151	1	771	1	5454	1	104
lib45	Galm	Galm_5	core_library	70	2280	0	0	0	0	0	0	1	113	0	0	0	0	1	25
lib45	Galm	Galm_6	core_library	106	3989	0	0	1	72	0	0	1	265	1	314	2	591	1	23
lib45	Galm	Galm_7	core_library	95	3996	0	0	1	626	0	0	0	0	1	160	0	0	0	0
lib45	Galm	Galm_8	core_library	80	2473	0	0	0	0	0	0	0	0	1	11539	0	0	2	252
lib45	Gas2	Gas2_1	core_library	117	3227	0	0	1	439	2	331	2	933	0	0	1	426	0	0
lib45	Gas2	Gas2_2	core_library	198	7007	0	0	3	5414	2	673	0	0	1	183	0	0	0	0
lib45	Gas2	Gas2_3	core_library	118	3271	0	0	0	0	1	350	0	0	3	2451	0	0	0	0
lib45	Gas2	Gas2_4	core_library	74	2301	0	0	0	0	0	0	0	0	0	0	0	0	1	192
lib45	Gas2	Gas2_5	core_library	88	2712	0	0	0	0	1	673	0	0	2	387	0	0	1	90
lib45	Gas2	Gas2_6	core_library	94	3217	0	0	0	0	2	270	1	102	2	5970	0	0	0	0
lib45	Gas2	Gas2_7	core_library	126	4049	0	0	3	590	0	0	0	0	0	0	2	548	0	0
lib45	Gas2	Gas2_8	core_library	101	3425	0	0	2	55302	0	0	0	0	1	350	2	5404	1	56
lib45	Gdi1	Gdi1_1	core_library	120	4586	0	0	0	0	1	134	0	0	1	160	1	203	0	0
lib45	Gdi1	Gdi1_2	core_library	112	3267	0	0	1	639	0	0	0	0	0	0	0	0	2	305
lib45	Gdi1	Gdi1_3	core_library	72	2627	0	0	1	201	0	0	1	97	1	1272	3	10051	0	0
lib45	Gdi1	Gdi1_4	core_library	147	5222	0	0	1	295	1	370	1	31	0	0	0	0	0	0
lib45	Gdi1	Gdi1_5	core_library	88	2708	0	0	0	0	0	0	3	181	3	39372	3	174	0	0
lib45	Gdi1	Gdi1_6	core_library	164	5739	0	0	0	0	1	153	2	378	1	374	0	0	1	139
lib45	Gdi1	Gdi1_7	core_library	103	2726	0	0	1	45	3	4700	0	0	0	0	0	0	0	0
lib45	Gdi1	Gdi1_8	core_library	98	3202	0	0	0	0	0	0	0	0	0	0	0	0	0	0
lib45	Ggt1	Ggt1_1	core_library	112	3975	0	0	0	0	1	437	1	142	0	0	1	302	2	2086
lib45	Ggt1	Ggt1_2	core_library	169	5574	0	0	1	1554	2	399	0	0	0	0	1	1459	1	44
lib45	Ggt1	Ggt1_3	core_library	83	2953	0	0	1	229	0	0	0	0	1	24	0	0	0	0
lib45	Ggt1	Ggt1_4	core_library	159	5152	0	0	0	0	1	108	1	166	1	5764	1	261	0	0
lib45	Ggt1	Ggt1_5	core_library	115	3204	0	0	0	0	0	0	0	0	0	0	1	202	0	0
lib45	Ggt1	Ggt1_6	core_library	70	1913	0	0	0	0	0	0	0	0	2	6603	0	0	0	0
lib45	Ggt1	Ggt1_7	core_library	93	3094	0	0	0	0	0	0	0	0	0	0	1	7855	0	0
lib45	Ggt1	Ggt1_8	core_library	106	3107	0	0	0	0	0	0	1	28	0	0	0	0	1	847
lib45	Ghsr	Ghsr_1	core_library	103	3473	0	0	1	531	1	10939	0	0	0	0	0	0	2	10334
lib45	Ghsr	Ghsr_2	core_library	109	3826	0	0	0	0	1	184	1	222	0	0	1	214	0	0
lib45	Ghsr	Ghsr_3	core_library	91	2972	0	0	0	0	1	312	0	0	0	0	0	0	0	0
lib45	Ghsr	Ghsr_4	core_library	73	2648	0	0	0	0	1	138	0	0	1	502	1	111	1	21
lib45	Ghsr	Ghsr_5	core_library	110	3569	0	0	0	0	0	0	0	0	0	0	0	0	2	359
lib45	Ghsr	Ghsr_6	core_library	119	4051	0	0	0	0	0	0	2	239	0	0	0	0	1	90
lib45	Ghsr	Ghsr_7	core_library	129	4693	0	0	0	0	1	88	0	0	1	109	1	58	0	0
lib45	Ghsr	Ghsr_8	core_library	169	5242	1	2324	0	0	1	1066	0	0	1	194	0	0	0	0
lib45	Gipr	Gipr_1	core_library	98	2692	0	0	1	172	0	0	2	167	0	0	0	0	0	0
lib45	Gipr	Gipr_2	core_library	80	2991	0	0	0	0	0	0	0	0	1	693	1	333	2	639
lib45	Gipr	Gipr_3	core_library	146	4302	0	0	1	1233	1	78	2	140	0	0	1	389	0	0
lib45	Gipr	Gipr_4	core_library	74	2613	0	0	0	0	0	0	0	0	0	0	0	0	0	0
lib45	Gipr	Gipr_5	core_library	50	1705	0	0	0	0	0	0	0	0	0	0	1	76	2	848
lib45	Gipr	Gipr_6	core_library	60	1934	0	0	0	0	0	0	1	356	2	555	0	0	0	0
lib45	Gipr	Gipr_7	core_library	133	4294	0	0	0	0	1	182	2	1759	0	0	2	202	0	0
lib45	Gipr	Gipr_8	core_library	103	3431	0	0	0	0	1	302	1	254	1	244	0	0	0	0
lib45	Glp1r	Glp1r_1	core_library	137	4421	1	2496	1	356	0	0	1	79	1	1059	1	382	1	183
lib45	Glp1r	Glp1r_2	core_library	104	2800	0	0	2	234	2	2555	0	0	3	1428	0	0	0	0
lib45	Glp1r	Glp1r_3	core_library	105	3546	0	0	2	5214	1	621	1	334	2	3273	0	0	0	0
lib45	Glp1r	Glp1r_4	core_library	93	2882	0	0	0	0	1	5133	1	256	1	5132	1	254	2	583
lib45	Glp1r	Glp1r_5	core_library	85	2814	0	0	0	0	1	378	2	331	2	383	0	0	0	0
lib45	Glp1r	Glp1r_6	core_library	73	2420	0	0	0	0	0	0	1	94	0	0	0	0	0	0
lib45	Glp1r	Glp1r_7	core_library	78	2588	0	0	0	0	0	0	0	0	1	142	0	0	0	0
lib45	Glp1r	Glp1r_8	core_library	141	4490	0	0	0	0	3	2158	0	0	0	0	0	0	0	0
lib45	Glp2r	Glp2r_1	core_library	183	6433	0	0	2	1825	2	420	2	320	3	4659	1	628	0	0
lib45	Glp2r	Glp2r_2	core_library	110	2922	0	0	1	1709	1	260	1	141	0	0	0	0	0	0
lib45	Glp2r	Glp2r_3	core_library	153	4939	0	0	0	0	2	1122	0	0	0	0	0	0	0	0
lib45	Glp2r	Glp2r_4	core_library	130	4108	0	0	2	2027	1	84	1	82	0	0	1	271	1	2331
lib45	Glp2r	Glp2r_5	core_library	134	4117	0	0	1	674	1	6142	0	0	2	468	1	881	0	0
lib45	Glp2r	Glp2r_6	core_library	77	2796	0	0	1	260	0	0	1	910	1	5850	0	0	0	0
lib45	Glp2r	Glp2r_7	core_library	36	1184	0	0	0	0	3	1599	2	257	0	0	0	0	0	0
lib45	Glp2r	Glp2r_8	core_library	83	2917	0	0	0	0	1	77	0	0	0	0	0	0	1	69
lib45	Gls2	Gls2_1	core_library	65	2419	0	0	0	0	1	5175	0	0	0	0	0	0	0	0
lib45	Gls2	Gls2_2	core_library	73	2457	1	792	0	0	0	0	1	322	0	0	0	0	0	0
lib45	Gls2	Gls2_3	core_library	83	2468	0	0	2	2492	0	0	0	0	2	336	0	0	0	0
lib45	Gls2	Gls2_4	core_library	133	4207	0	0	0	0	2	267	0	0	0	0	1	84	1	69
lib45	Gls2	Gls2_5	core_library	77	2365	0	0	0	0	0	0	1	144	0	0	0	0	2	2197
lib45	Gls2	Gls2_6	core_library	90	2930	0	0	0	0	1	2046	0	0	1	76	0	0	0	0
lib45	Gls2	Gls2_7	core_library	144	3926	0	0	0	0	2	1184	2	1237	0	0	1	15814	0	0
lib45	Gls2	Gls2_8	core_library	122	3924	0	0	1	2120	0	0	1	102	1	518	1	300	0	0
lib45	Gnpat	Gnpat_1	core_library	125	4709	1	812	0	0	0	0	3	667	0	0	0	0	2	511
lib45	Gnpat	Gnpat_2	core_library	134	4848	0	0	0	0	1	135	1	288	0	0	0	0	0	0
lib45	Gnpat	Gnpat_3	core_library	85	3013	0	0	0	0	0	0	2	527	0	0	1	2930	0	0
lib45	Gnpat	Gnpat_4	core_library	108	3341	0	0	0	0	0	0	2	90	0	0	1	274	1	8093
lib45	Gnpat	Gnpat_5	core_library	136	3709	0	0	2	1757	1	752	5	21708	0	0	0	0	0	0
lib45	Gnpat	Gnpat_6	core_library	111	4145	0	0	1	224	1	456	1	18	0	0	0	0	0	0
lib45	Gnpat	Gnpat_7	core_library	88	2232	1	5731	2	614	0	0	1	520	1	348	0	0	1	62
lib45	Gnpat	Gnpat_8	core_library	113	3761	0	0	2	9731	2	4076	1	997	3	497	1	978	0	0
lib45	Gp1ba	Gp1ba_1	core_library	99	3733	0	0	0	0	0	0	0	0	0	0	1	327	0	0
lib45	Gp1ba	Gp1ba_2	core_library	163	5523	0	0	0	0	1	166	1	2264	0	0	1	254	1	94084
lib45	Gp1ba	Gp1ba_3	core_library	174	6316	0	0	0	0	1	3415	0	0	0	0	0	0	1	102
lib45	Gp1ba	Gp1ba_4	core_library	136	4768	0	0	1	1433	0	0	0	0	0	0	0	0	0	0
lib45	Gp1ba	Gp1ba_5	core_library	111	3409	0	0	1	420	0	0	0	0	0	0	0	0	0	0
lib45	Gp1ba	Gp1ba_6	core_library	141	4095	0	0	0	0	0	0	1	279	1	403	0	0	0	0
lib45	Gp1ba	Gp1ba_7	core_library	87	2593	0	0	1	345	2	304	0	0	0	0	0	0	0	0
lib45	Gp1ba	Gp1ba_8	core_library	100	2816	0	0	0	0	1	1276	2	1213	1	164	0	0	0	0
lib45	Gp5	Gp5_1	core_library	92	2608	0	0	1	1955	1	1302	1	196	0	0	0	0	0	0
lib45	Gp5	Gp5_2	core_library	78	2154	0	0	1	474	0	0	2	840	0	0	0	0	0	0
lib45	Gp5	Gp5_3	core_library	77	2229	0	0	0	0	1	562	0	0	1	842	0	0	0	0
lib45	Gp5	Gp5_4	core_library	90	3318	0	0	0	0	1	218	1	437	1	266	0	0	0	0
lib45	Gp5	Gp5_5	core_library	121	4472	0	0	0	0	0	0	0	0	1	61	0	0	1	47
lib45	Gp5	Gp5_6	core_library	140	4937	0	0	0	0	0	0	1	108	0	0	0	0	0	0
lib45	Gp5	Gp5_7	core_library	100	3514	0	0	0	0	0	0	3	12692	0	0	0	0	1	15
lib45	Gp5	Gp5_8	core_library	140	5234	1	1019	0	0	0	0	0	0	0	0	2	1433	0	0
lib45	Gp6	Gp6_1	core_library	144	5006	0	0	0	0	0	0	2	689	0	0	1	454	2	56
lib45	Gp6	Gp6_2	core_library	75	2887	0	0	0	0	2	747	0	0	0	0	1	649	0	0
lib45	Gp6	Gp6_3	core_library	119	4272	0	0	1	759	2	248	0	0	0	0	1	11501	1	20
lib45	Gp6	Gp6_4	core_library	114	4659	0	0	0	0	0	0	0	0	0	0	1	26	0	0
lib45	Gp6	Gp6_5	core_library	62	2244	1	13992	0	0	0	0	2	98	0	0	0	0	0	0
lib45	Gp6	Gp6_6	core_library	60	2059	0	0	2	1039	2	1046	0	0	0	0	0	0	0	0
lib45	Gp6	Gp6_7	core_library	94	2884	0	0	0	0	0	0	0	0	0	0	0	0	0	0
lib45	Gp6	Gp6_8	core_library	59	2078	0	0	0	0	0	0	0	0	0	0	0	0	0	0
lib45	Gp9	Gp9_1	core_library	141	4662	0	0	0	0	2	1314	1	130	0	0	1	664	1	191
lib45	Gp9	Gp9_2	core_library	110	3440	0	0	2	441	0	0	1	7306	1	2349	2	271	0	0
lib45	Gp9	Gp9_3	core_library	129	4675	0	0	0	0	2	3431	1	4749	1	167	0	0	0	0
lib45	Gp9	Gp9_4	core_library	120	4181	0	0	1	7288	0	0	1	54	1	335	1	105	0	0
lib45	Gp9	Gp9_5	core_library	120	3434	0	0	0	0	0	0	2	294	0	0	0	0	1	48
lib45	Gp9	Gp9_6	core_library	101	3049	0	0	1	393	1	529	0	0	0	0	0	0	0	0
lib45	Gp9	Gp9_7	core_library	128	4183	0	0	0	0	0	0	0	0	1	224	3	849	0	0
lib45	Gp9	Gp9_8	core_library	104	3464	0	0	1	336	0	0	1	72	0	0	1	94	1	73
lib45	Gpd2	Gpd2_1	core_library	113	4307	0	0	0	0	1	181	1	227	0	0	1	788	0	0
lib45	Gpd2	Gpd2_2	core_library	124	3881	0	0	0	0	0	0	2	1075	0	0	3	2313	1	53
lib45	Gpd2	Gpd2_3	core_library	112	3365	0	0	2	8109	0	0	0	0	1	459	1	1508	0	0
lib45	Gpd2	Gpd2_4	core_library	65	2411	0	0	0	0	0	0	1	2210	0	0	0	0	1	22
lib45	Gpd2	Gpd2_5	core_library	127	4286	0	0	1	2973	0	0	1	1557	0	0	0	0	2	1166
lib45	Gpd2	Gpd2_6	core_library	112	3879	0	0	0	0	0	0	0	0	1	151	0	0	0	0
lib45	Gpd2	Gpd2_7	core_library	111	3724	0	0	0	0	1	1508	0	0	0	0	0	0	1	29
lib45	Gpd2	Gpd2_8	core_library	103	3323	0	0	1	474	0	0	1	574	0	0	1	593	0	0
lib45	Gpld1	Gpld1_1	core_library	106	3642	0	0	0	0	0	0	0	0	0	0	2	1698	0	0
lib45	Gpld1	Gpld1_2	core_library	95	3539	0	0	0	0	0	0	1	62	1	90	1	375	1	240
lib45	Gpld1	Gpld1_3	core_library	80	2107	0	0	1	1156	1	141	1	93	0	0	0	0	0	0
lib45	Gpld1	Gpld1_4	core_library	137	4855	0	0	0	0	0	0	0	0	0	0	1	132	0	0
lib45	Gpld1	Gpld1_5	core_library	88	2719	0	0	0	0	2	6536	2	1121	2	1827	1	184	0	0
lib45	Gpld1	Gpld1_6	core_library	55	2176	0	0	1	159	0	0	0	0	0	0	0	0	1	896
lib45	Gpld1	Gpld1_7	core_library	98	3427	0	0	0	0	1	312	0	0	0	0	0	0	2	125
lib45	Gpld1	Gpld1_8	core_library	144	4995	0	0	0	0	0	0	1	196	1	289	0	0	1	1009
lib45	Gpm6b	Gpm6b_1	core_library	124	4808	0	0	0	0	1	102	1	13799	0	0	1	459	0	0
lib45	Gpm6b	Gpm6b_2	core_library	99	3420	1	226	0	0	2	289	1	1980	2	794	0	0	0	0
lib45	Gpm6b	Gpm6b_3	core_library	123	3943	0	0	1	772	0	0	3	7575	0	0	0	0	0	0
lib45	Gpm6b	Gpm6b_4	core_library	116	3852	0	0	0	0	0	0	1	59	0	0	0	0	0	0
lib45	Gpm6b	Gpm6b_5	core_library	95	3764	0	0	0	0	0	0	0	0	0	0	0	0	0	0
lib45	Gpm6b	Gpm6b_6	core_library	120	3789	0	0	0	0	1	1714	0	0	0	0	2	821	0	0
lib45	Gpm6b	Gpm6b_7	core_library	125	4059	0	0	0	0	0	0	2	636	1	8276	0	0	0	0
lib45	Gpm6b	Gpm6b_8	core_library	115	3506	0	0	0	0	0	0	0	0	0	0	1	165	0	0
lib45	Gpr1	Gpr1_1	core_library	114	3826	0	0	0	0	2	232	1	475	0	0	0	0	0	0
lib45	Gpr1	Gpr1_2	core_library	102	3003	0	0	0	0	0	0	0	0	1	671	1	2692	0	0
lib45	Gpr1	Gpr1_3	core_library	105	3539	0	0	0	0	0	0	1	158	0	0	1	346	0	0
lib45	Gpr1	Gpr1_4	core_library	71	2914	0	0	0	0	0	0	0	0	1	111	1	154	0	0
lib45	Gpr1	Gpr1_5	core_library	84	3340	0	0	0	0	0	0	0	0	0	0	0	0	0	0
lib45	Gpr1	Gpr1_6	core_library	118	4010	0	0	1	501	0	0	1	251	0	0	1	294	1	3983
lib45	Gpr1	Gpr1_7	core_library	85	2391	1	1314	0	0	0	0	1	161	1	143	1	241	0	0
lib45	Gpr1	Gpr1_8	core_library	159	4995	0	0	0	0	0	0	2	314	1	5373	1	54	0	0
lib45	Gpr119	Gpr119_1	core_library	145	5243	0	0	0	0	1	354	1	829	1	176	0	0	0	0
lib45	Gpr119	Gpr119_2	core_library	80	3246	0	0	0	0	2	1596	0	0	1	231	2	493	0	0
lib45	Gpr119	Gpr119_3	core_library	80	2867	0	0	0	0	1	205	1	327	0	0	2	321	0	0
lib45	Gpr119	Gpr119_4	core_library	105	3286	0	0	0	0	1	155	0	0	0	0	0	0	0	0
lib45	Gpr119	Gpr119_5	core_library	129	4081	0	0	1	282	3	2971	2	159	0	0	1	52	1	23461
lib45	Gpr119	Gpr119_6	core_library	83	2565	0	0	0	0	1	246	0	0	0	0	1	3601	0	0
lib45	Gpr119	Gpr119_7	core_library	120	3627	0	0	1	719	0	0	1	288	0	0	0	0	0	0
lib45	Gpr119	Gpr119_8	core_library	101	3197	0	0	0	0	1	1210	0	0	0	0	0	0	0	0
lib45	Gpr141	Gpr141_1	core_library	140	4936	0	0	0	0	0	0	1	398	1	225	0	0	0	0
lib45	Gpr141	Gpr141_2	core_library	92	3219	0	0	1	988	1	826	0	0	0	0	0	0	0	0
lib45	Gpr141	Gpr141_3	core_library	56	2171	0	0	0	0	0	0	1	32	2	465	2	1649	0	0
lib45	Gpr141	Gpr141_4	core_library	61	2107	0	0	0	0	3	1826	0	0	0	0	0	0	0	0
lib45	Gpr141	Gpr141_5	core_library	73	2425	0	0	0	0	0	0	2	226	0	0	2	699	0	0
lib45	Gpr141	Gpr141_6	core_library	114	4121	0	0	0	0	0	0	2	4498	1	242	0	0	1	195
lib45	Gpr141	Gpr141_7	core_library	109	4063	0	0	0	0	0	0	1	67	0	0	0	0	0	0
lib45	Gpr141	Gpr141_8	core_library	140	4154	0	0	1	304	2	214	1	95	1	90	0	0	1	59
lib45	Gpr146	Gpr146_1	core_library	88	2896	0	0	0	0	1	132	0	0	0	0	1	93	0	0
lib45	Gpr146	Gpr146_2	core_library	99	3532	0	0	0	0	0	0	1	454	2	5647	1	1279	0	0
lib45	Gpr146	Gpr146_3	core_library	5	216	0	0	0	0	0	0	0	0	0	0	0	0	0	0
lib45	Gpr146	Gpr146_4	core_library	77	2600	1	2469	0	0	0	0	0	0	0	0	2	336	1	20
lib45	Gpr146	Gpr146_5	core_library	115	3739	0	0	1	357	0	0	2	1760	2	11772	2	3617	0	0
lib45	Gpr146	Gpr146_6	core_library	56	2040	0	0	1	497	1	237	0	0	0	0	1	217	1	483
lib45	Gpr146	Gpr146_7	core_library	102	3233	1	1049	1	944	0	0	0	0	0	0	1	281	0	0
lib45	Gpr146	Gpr146_8	core_library	60	2010	0	0	0	0	0	0	0	0	1	549	1	477	1	29
lib45	Gpr149	Gpr149_1	core_library	83	2382	0	0	0	0	1	434	0	0	0	0	0	0	0	0
lib45	Gpr149	Gpr149_2	core_library	112	3395	1	222	0	0	0	0	0	0	1	712	0	0	0	0
lib45	Gpr149	Gpr149_3	core_library	106	3579	0	0	0	0	2	355	1	191	0	0	0	0	0	0
lib45	Gpr149	Gpr149_4	core_library	99	3475	0	0	0	0	0	0	1	175	0	0	2	1676	0	0
lib45	Gpr149	Gpr149_5	core_library	129	3798	1	6724	1	473	1	100	1	345	2	952	0	0	0	0
lib45	Gpr149	Gpr149_6	core_library	103	3340	1	16162	0	0	1	170	1	202	1	145	0	0	0	0
lib45	Gpr149	Gpr149_7	core_library	81	2469	0	0	0	0	0	0	1	139	1	89	2	1154	0	0
lib45	Gpr149	Gpr149_8	core_library	158	5393	0	0	3	1378	1	38	1	209	1	72	0	0	0	0
lib45	Gpr150	Gpr150_1	core_library	187	6112	1	427	0	0	0	0	1	1159	1	643	0	0	2	278
lib45	Gpr150	Gpr150_2	core_library	64	2793	0	0	0	0	0	0	1	32	1	308	0	0	0	0
lib45	Gpr150	Gpr150_3	core_library	134	4903	0	0	0	0	0	0	0	0	1	145	1	1123	0	0
lib45	Gpr150	Gpr150_4	core_library	135	5181	0	0	0	0	2	265	0	0	0	0	4	1661	0	0
lib45	Gpr150	Gpr150_5	core_library	52	1810	0	0	1	298	0	0	0	0	1	829	0	0	0	0
lib45	Gpr150	Gpr150_6	core_library	97	3233	0	0	1	6150	0	0	1	234	1	538	0	0	0	0
lib45	Gpr150	Gpr150_7	core_library	113	3927	0	0	0	0	1	86	1	29	0	0	0	0	1	812
lib45	Gpr150	Gpr150_8	core_library	23	811	0	0	0	0	2	11063	0	0	1	116	1	96	0	0
lib45	Gpr153	Gpr153_1	core_library	107	3482	0	0	1	223	0	0	0	0	2	564	0	0	0	0
lib45	Gpr153	Gpr153_2	core_library	71	2246	0	0	0	0	0	0	1	77	0	0	1	983	0	0
lib45	Gpr153	Gpr153_3	core_library	108	3112	0	0	0	0	2	125	0	0	2	641	0	0	1	28032
lib45	Gpr153	Gpr153_4	core_library	101	3684	0	0	0	0	2	286	0	0	0	0	1	400	0	0
lib45	Gpr153	Gpr153_5	core_library	76	2822	0	0	2	647	1	7550	1	219	1	1182	2	288	1	49
lib45	Gpr153	Gpr153_6	core_library	54	1880	0	0	0	0	0	0	1	406	1	271	0	0	0	0
lib45	Gpr153	Gpr153_7	core_library	144	4488	1	390	0	0	2	418	2	131	0	0	2	3347	1	494
lib45	Gpr153	Gpr153_8	core_library	129	4043	0	0	1	260	2	462	1	1116	1	929	0	0	0	0
lib45	Gpr157	Gpr157_1	core_library	126	4846	0	0	1	61	0	0	3	11394	1	62	2	625	0	0
lib45	Gpr157	Gpr157_2	core_library	32	1519	0	0	1	448	0	0	0	0	1	167	1	780	0	0
lib45	Gpr157	Gpr157_3	core_library	40	1194	0	0	0	0	0	0	0	0	0	0	1	278	0	0
lib45	Gpr157	Gpr157_4	core_library	117	3885	0	0	1	1326	1	266	0	0	0	0	1	794	0	0
lib45	Gpr157	Gpr157_5	core_library	97	3523	0	0	0	0	1	386	0	0	0	0	1	102	1	111
lib45	Gpr157	Gpr157_6	core_library	103	3545	0	0	0	0	0	0	0	0	0	0	2	1752	1	92
lib45	Gpr157	Gpr157_7	core_library	159	5022	0	0	0	0	0	0	2	377	1	276	3	20008	1	101
lib45	Gpr157	Gpr157_8	core_library	68	2053	0	0	1	446	0	0	1	391	0	0	1	1288	0	0
lib45	Gpr158	Gpr158_1	core_library	138	4856	0	0	1	285	0	0	0	0	0	0	1	11478	0	0
lib45	Gpr158	Gpr158_2	core_library	142	4197	0	0	1	232	0	0	0	0	1	313	1	273	0	0
lib45	Gpr158	Gpr158_3	core_library	106	3908	0	0	2	1775	2	489	0	0	1	218	1	406	0	0
lib45	Gpr158	Gpr158_4	core_library	130	4309	0	0	1	399	1	75	0	0	0	0	0	0	0	0
lib45	Gpr158	Gpr158_5	core_library	99	2972	0	0	1	345	0	0	2	1737	2	2869	0	0	0	0
lib45	Gpr158	Gpr158_6	core_library	123	4897	0	0	0	0	1	408	1	57	1	590	1	314	0	0
lib45	Gpr158	Gpr158_7	core_library	112	3436	0	0	1	392	1	993	1	113	0	0	0	0	0	0
lib45	Gpr158	Gpr158_8	core_library	119	4453	0	0	0	0	0	0	0	0	1	208	1	610	1	904
lib45	Gpr160	Gpr160_1	core_library	89	2720	0	0	0	0	1	988	2	1758	0	0	0	0	0	0
lib45	Gpr160	Gpr160_2	core_library	99	3319	0	0	0	0	2	10491	0	0	0	0	0	0	1	57
lib45	Gpr160	Gpr160_3	core_library	139	4724	0	0	0	0	1	130	0	0	0	0	1	1264	0	0
lib45	Gpr160	Gpr160_4	core_library	38	976	0	0	1	192	0	0	1	64	0	0	2	778	0	0
lib45	Gpr160	Gpr160_5	core_library	139	4273	0	0	0	0	1	318	2	239	1	92	0	0	0	0
lib45	Gpr160	Gpr160_6	core_library	162	5866	1	5038	2	739	1	3179	0	0	0	0	0	0	0	0
lib45	Gpr160	Gpr160_7	core_library	76	2682	0	0	0	0	1	491	0	0	1	429	2	2347	0	0
lib45	Gpr160	Gpr160_8	core_library	98	2797	0	0	2	502	1	125	0	0	2	624	1	263	1	28
lib45	Gpr162	Gpr162_1	core_library	108	3825	0	0	1	1348	1	695	1	7474	1	997	0	0	0	0
lib45	Gpr162	Gpr162_2	core_library	199	6461	0	0	1	243	0	0	0	0	0	0	2	604	0	0
lib45	Gpr162	Gpr162_3	core_library	100	3623	0	0	1	931	0	0	2	380	0	0	3	2192	0	0
lib45	Gpr162	Gpr162_4	core_library	79	2702	0	0	0	0	0	0	2	785	0	0	0	0	0	0
lib45	Gpr162	Gpr162_5	core_library	140	3729	0	0	0	0	0	0	0	0	0	0	0	0	0	0
lib45	Gpr162	Gpr162_6	core_library	87	3012	1	241011	0	0	1	132	1	2034	0	0	1	236140	1	1891
lib45	Gpr162	Gpr162_7	core_library	114	3691	0	0	1	743	1	338	0	0	1	99	0	0	0	0
lib45	Gpr162	Gpr162_8	core_library	113	4145	0	0	0	0	0	0	1	55	0	0	3	48416	0	0
lib45	Gpr171	Gpr171_1	core_library	110	3775	0	0	0	0	0	0	0	0	0	0	2	617	1	54
lib45	Gpr171	Gpr171_2	core_library	81	3158	0	0	0	0	0	0	0	0	0	0	0	0	1	298
lib45	Gpr171	Gpr171_3	core_library	88	2965	0	0	0	0	0	0	3	746	0	0	0	0	1	44
lib45	Gpr171	Gpr171_4	core_library	111	4054	0	0	1	1838	2	879	1	247	1	299	1	95	1	112
lib45	Gpr171	Gpr171_5	core_library	87	2995	0	0	0	0	1	186	0	0	0	0	1	502	0	0
lib45	Gpr171	Gpr171_6	core_library	180	5923	1	2785	0	0	1	2132	1	138	0	0	0	0	0	0
lib45	Gpr171	Gpr171_7	core_library	79	2372	0	0	1	348	0	0	0	0	0	0	1	695	0	0
lib45	Gpr171	Gpr171_8	core_library	67	2429	0	0	1	7823	0	0	1	166	0	0	1	81	0	0
lib45	Gpr173	Gpr173_1	core_library	91	2964	0	0	0	0	1	1194	0	0	1	230	0	0	0	0
lib45	Gpr173	Gpr173_2	core_library	105	3608	0	0	1	2032	0	0	1	56	1	3073	0	0	0	0
lib45	Gpr173	Gpr173_3	core_library	76	2526	0	0	1	316	1	827	2	4657	0	0	0	0	0	0
lib45	Gpr173	Gpr173_4	core_library	129	3962	0	0	1	771	1	86	1	403	1	6343	0	0	0	0
lib45	Gpr173	Gpr173_5	core_library	48	1799	0	0	0	0	0	0	0	0	0	0	3	3778	1	30
lib45	Gpr173	Gpr173_6	core_library	87	3067	0	0	0	0	0	0	2	60499	0	0	0	0	0	0
lib45	Gpr173	Gpr173_7	core_library	148	4092	0	0	0	0	2	12545	0	0	1	951	0	0	0	0
lib45	Gpr173	Gpr173_8	core_library	26	1042	0	0	0	0	0	0	0	0	0	0	0	0	0	0
lib45	Gpr179	Gpr179_1	core_library	107	3630	0	0	0	0	1	898	0	0	0	0	1	291	0	0
lib45	Gpr179	Gpr179_2	core_library	46	1413	0	0	0	0	0	0	1	141	0	0	0	0	1	31
lib45	Gpr179	Gpr179_3	core_library	74	2350	0	0	0	0	0	0	0	0	0	0	2	1160	0	0
lib45	Gpr179	Gpr179_4	core_library	74	2639	0	0	0	0	1	185	0	0	1	3582	1	368	0	0
lib45	Gpr179	Gpr179_5	core_library	130	4699	0	0	0	0	0	0	2	182	0	0	0	0	1	96
lib45	Gpr179	Gpr179_6	core_library	88	2913	0	0	0	0	0	0	1	199	0	0	0	0	1	26
lib45	Gpr179	Gpr179_7	core_library	86	2629	0	0	1	1725	1	57	0	0	0	0	1	129	2	7424
lib45	Gpr179	Gpr179_8	core_library	50	1655	0	0	0	0	0	0	2	220	0	0	1	143	0	0
lib45	Gpr18	Gpr18_1	core_library	97	3508	0	0	0	0	1	3577	1	55	1	370	1	1569	0	0
lib45	Gpr18	Gpr18_2	core_library	75	2519	0	0	1	3980	0	0	2	128	1	308	2	1501	2	157
lib45	Gpr18	Gpr18_3	core_library	127	4512	0	0	0	0	0	0	0	0	3	1700	1	418	1	72
lib45	Gpr18	Gpr18_4	core_library	106	3361	0	0	0	0	1	607	1	45	0	0	2	775	0	0
lib45	Gpr18	Gpr18_5	core_library	83	2945	0	0	1	4183	0	0	1	178	0	0	0	0	0	0
lib45	Gpr18	Gpr18_6	core_library	123	3868	0	0	0	0	0	0	0	0	0	0	1	164	1	168
lib45	Gpr18	Gpr18_7	core_library	96	2858	0	0	1	440	0	0	2	2160	0	0	1	274	0	0
lib45	Gpr18	Gpr18_8	core_library	116	4187	0	0	0	0	4	1787	1	6121	1	403	1	242	0	0
lib45	Gpr183	Gpr183_1	core_library	134	4585	0	0	1	1134	1	450	0	0	0	0	1	164	1	540
lib45	Gpr183	Gpr183_2	core_library	143	4837	0	0	0	0	2	1943	2	620	1	289	2	2161	1	112
lib45	Gpr183	Gpr183_3	core_library	127	4155	0	0	0	0	0	0	1	78	0	0	0	0	1	794
lib45	Gpr183	Gpr183_4	core_library	83	2745	0	0	0	0	0	0	0	0	0	0	1	168	0	0
lib45	Gpr183	Gpr183_5	core_library	131	4830	0	0	0	0	0	0	3	1329	0	0	0	0	0	0
lib45	Gpr183	Gpr183_6	core_library	128	3469	0	0	1	729	0	0	3	841	0	0	3	4706	2	83
lib45	Gpr183	Gpr183_7	core_library	104	3203	0	0	1	822	1	66	0	0	0	0	0	0	0	0
lib45	Gpr183	Gpr183_8	core_library	100	3105	0	0	0	0	0	0	1	810	1	120	1	488	0	0
lib45	Gpr21	Gpr21_1	core_library	85	3464	0	0	0	0	1	1156	0	0	1	126	2	544	0	0
lib45	Gpr21	Gpr21_2	core_library	87	2558	0	0	2	1052	0	0	1	1184	0	0	1	2606	0	0
lib45	Gpr21	Gpr21_3	core_library	155	5318	0	0	0	0	0	0	0	0	0	0	1	545	1	121
lib45	Gpr21	Gpr21_4	core_library	104	3848	0	0	0	0	0	0	0	0	0	0	1	1409	2	98
lib45	Gpr21	Gpr21_5	core_library	112	3376	0	0	1	760	0	0	0	0	1	302	0	0	0	0
lib45	Gpr21	Gpr21_6	core_library	118	3821	0	0	1	319	0	0	1	6555	0	0	0	0	0	0
lib45	Gpr21	Gpr21_7	core_library	85	2603	0	0	0	0	1	123	1	186	2	824	2	581	0	0
lib45	Gpr21	Gpr21_8	core_library	132	3595	0	0	0	0	1	135	4	1417	0	0	0	0	0	0
lib45	Gpr22	Gpr22_1	core_library	100	3507	0	0	0	0	1	160	0	0	2	831	1	3938	0	0
lib45	Gpr22	Gpr22_2	core_library	176	5821	0	0	0	0	0	0	0	0	3	1970	1	894	0	0
lib45	Gpr22	Gpr22_3	core_library	65	1982	1	2929	0	0	0	0	1	91	0	0	2	521	0	0
lib45	Gpr22	Gpr22_4	core_library	78	2639	0	0	1	2305	0	0	1	38	0	0	0	0	0	0
lib45	Gpr22	Gpr22_5	core_library	97	3159	0	0	1	295	0	0	0	0	1	1098	1	179	2	525
lib45	Gpr22	Gpr22_6	core_library	81	2097	1	1202	0	0	1	167	2	716	0	0	0	0	0	0
lib45	Gpr22	Gpr22_7	core_library	111	3857	0	0	1	591	1	302	0	0	2	4811	0	0	0	0
lib45	Gpr22	Gpr22_8	core_library	87	2428	0	0	2	2565	1	147	0	0	1	62	4	5862	0	0
lib45	Gpr27	Gpr27_1	core_library	104	4173	0	0	0	0	0	0	0	0	0	0	0	0	0	0
lib45	Gpr27	Gpr27_2	core_library	130	4246	1	3891	0	0	1	103	0	0	0	0	1	209	2	11231
lib45	Gpr27	Gpr27_3	core_library	57	2055	0	0	0	0	0	0	1	181	0	0	1	152	1	251
lib45	Gpr27	Gpr27_4	core_library	52	1889	0	0	0	0	0	0	1	103	0	0	0	0	0	0
lib45	Gpr27	Gpr27_5	core_library	95	2673	0	0	1	120	0	0	2	7331	0	0	1	55	0	0
lib45	Gpr27	Gpr27_6	core_library	84	2966	0	0	1	368	0	0	1	184	1	684	0	0	0	0
lib45	Gpr27	Gpr27_7	core_library	101	3430	0	0	0	0	0	0	0	0	0	0	0	0	0	0
lib45	Gpr27	Gpr27_8	core_library	140	5469	0	0	2	796	2	881	1	107	0	0	3	1664	1	2067
lib45	Gpr31b	Gpr31b_1	core_library	103	3270	0	0	0	0	0	0	1	71	0	0	1	353	2	549
lib45	Gpr31b	Gpr31b_2	core_library	60	1711	0	0	0	0	0	0	0	0	0	0	0	0	0	0
lib45	Gpr31b	Gpr31b_3	core_library	85	2948	0	0	1	262	0	0	1	178	2	2546	2	624	0	0
lib45	Gpr31b	Gpr31b_4	core_library	0	0	0	0	0	0	0	0	0	0	0	0	0	0	0	0
lib45	Gpr31b	Gpr31b_5	core_library	90	2582	0	0	1	2790	0	0	0	0	2	573	0	0	0	0
lib45	Gpr31b	Gpr31b_6	core_library	79	2684	0	0	1	303	0	0	2	1120	0	0	1	33	0	0
lib45	Gpr31b	Gpr31b_7	core_library	117	3325	0	0	0	0	0	0	0	0	0	0	1	86	1	30
lib45	Gpr31b	Gpr31b_8	core_library	43	1629	0	0	0	0	0	0	0	0	0	0	1	591	0	0
lib45	Gpr4	Gpr4_1	core_library	110	4139	0	0	2	2753	1	86	2	617	0	0	2	498	0	0
lib45	Gpr4	Gpr4_2	core_library	154	5695	0	0	0	0	0	0	2	520	0	0	1	392	0	0
lib45	Gpr4	Gpr4_3	core_library	112	3293	0	0	0	0	0	0	1	2518	1	7802	1	131	0	0
lib45	Gpr4	Gpr4_4	core_library	75	2143	0	0	0	0	1	52	0	0	0	0	1	37	1	918175
lib45	Gpr4	Gpr4_5	core_library	106	3539	0	0	1	155	0	0	0	0	1	819	1	114	1	114
lib45	Gpr4	Gpr4_6	core_library	118	3913	0	0	0	0	1	477	1	19	0	0	1	788	0	0
lib45	Gpr4	Gpr4_7	core_library	73	2234	0	0	0	0	0	0	2	503	0	0	0	0	0	0
lib45	Gpr4	Gpr4_8	core_library	100	3373	0	0	0	0	0	0	0	0	1	142	1	131	0	0
lib45	Gpr45	Gpr45_1	core_library	119	3885	0	0	0	0	0	0	2	563	0	0	1	1710	0	0
lib45	Gpr45	Gpr45_2	core_library	127	4909	0	0	0	0	0	0	2	1917	1	24862	1	263	0	0
lib45	Gpr45	Gpr45_3	core_library	114	3302	1	3232	0	0	1	317	1	32	0	0	2	1341	0	0
lib45	Gpr45	Gpr45_4	core_library	119	3790	0	0	1	264	1	495	0	0	1	242	3	714	0	0
lib45	Gpr45	Gpr45_5	core_library	86	3501	0	0	1	194	0	0	2	601	1	1590	1	939	0	0
lib45	Gpr45	Gpr45_6	core_library	60	1990	1	2686	0	0	0	0	0	0	0	0	0	0	0	0
lib45	Gpr45	Gpr45_7	core_library	58	1898	0	0	0	0	0	0	0	0	1	84	2	6267	0	0
lib45	Gpr45	Gpr45_8	core_library	135	4731	0	0	1	549	2	1764	1	2195	2	6745	0	0	0	0
lib45	Gpr6	Gpr6_1	core_library	180	6199	0	0	0	0	1	1126	1	315	1	522	1	298	0	0
lib45	Gpr6	Gpr6_2	core_library	84	2491	0	0	0	0	2	316	0	0	0	0	0	0	0	0
lib45	Gpr6	Gpr6_3	core_library	102	3725	0	0	0	0	0	0	0	0	0	0	0	0	0	0
lib45	Gpr6	Gpr6_4	core_library	183	5995	0	0	0	0	0	0	1	6886	3	5352	3	760	0	0
lib45	Gpr6	Gpr6_5	core_library	73	2190	0	0	0	0	0	0	0	0	0	0	0	0	1	368
lib45	Gpr6	Gpr6_6	core_library	102	3681	0	0	1	93	0	0	2	775	1	75	0	0	0	0
lib45	Gpr6	Gpr6_7	core_library	40	1464	0	0	2	601	0	0	0	0	0	0	0	0	0	0
lib45	Gpr6	Gpr6_8	core_library	54	1866	0	0	1	844	1	49	0	0	0	0	0	0	1	1199
lib45	Gpr61	Gpr61_1	core_library	48	1785	0	0	1	347	0	0	1	423	1	1241	0	0	0	0
lib45	Gpr61	Gpr61_2	core_library	121	3323	0	0	1	456	0	0	0	0	1	122	2	579	0	0
lib45	Gpr61	Gpr61_3	core_library	93	3499	0	0	0	0	0	0	0	0	0	0	1	518	1	214
lib45	Gpr61	Gpr61_4	core_library	98	3815	0	0	0	0	1	848	2	192	0	0	0	0	1	80
lib45	Gpr61	Gpr61_5	core_library	92	2878	0	0	0	0	0	0	0	0	0	0	0	0	0	0
lib45	Gpr61	Gpr61_6	core_library	116	3797	0	0	0	0	0	0	1	163	0	0	0	0	0	0
lib45	Gpr61	Gpr61_7	core_library	113	3992	0	0	4	1852	0	0	1	1622	0	0	0	0	0	0
lib45	Gpr61	Gpr61_8	core_library	152	4622	0	0	0	0	1	88	2	792	0	0	1	205	0	0
lib45	Gpr62	Gpr62_1	core_library	83	2218	0	0	0	0	0	0	0	0	0	0	0	0	0	0
lib45	Gpr62	Gpr62_2	core_library	73	2308	0	0	0	0	1	542	2	938	0	0	0	0	0	0
lib45	Gpr62	Gpr62_3	core_library	72	2385	0	0	0	0	0	0	0	0	0	0	0	0	0	0
lib45	Gpr62	Gpr62_4	core_library	41	1538	0	0	0	0	1	359	0	0	1	515	0	0	0	0
lib45	Gpr62	Gpr62_5	core_library	58	1852	0	0	1	165	0	0	0	0	0	0	0	0	1	19
lib45	Gpr62	Gpr62_6	core_library	50	1522	0	0	1	772	0	0	0	0	1	376	2	686	2	261
lib45	Gpr62	Gpr62_7	core_library	74	2198	0	0	0	0	0	0	1	79	1	104	0	0	1	66
lib45	Gpr62	Gpr62_8	core_library	94	3061	0	0	0	0	0	0	0	0	1	1047	2	198	0	0
lib45	Gpr63	Gpr63_1	core_library	96	3439	0	0	0	0	0	0	0	0	0	0	0	0	0	0
lib45	Gpr63	Gpr63_2	core_library	103	3376	0	0	0	0	0	0	2	190	0	0	0	0	0	0
lib45	Gpr63	Gpr63_3	core_library	160	4852	0	0	0	0	3	669	1	124	1	124	1	694	0	0
lib45	Gpr63	Gpr63_4	core_library	139	5430	0	0	1	266	1	963	1	3769	0	0	1	2164	0	0
lib45	Gpr63	Gpr63_5	core_library	106	3141	0	0	0	0	0	0	0	0	0	0	0	0	0	0
lib45	Gpr63	Gpr63_6	core_library	120	3964	0	0	0	0	3	499	0	0	0	0	0	0	1	44
lib45	Gpr63	Gpr63_7	core_library	191	5942	0	0	0	0	3	356	1	3496	1	3512	0	0	0	0
lib45	Gpr63	Gpr63_8	core_library	69	2503	0	0	1	910	1	422	0	0	0	0	1	43	0	0
lib45	Gpr65	Gpr65_1	core_library	56	1665	1	1221	0	0	2	287	1	122	3	562	0	0	1	38
lib45	Gpr65	Gpr65_2	core_library	95	2939	0	0	2	3185	2	1233	0	0	0	0	2	1765	0	0
lib45	Gpr65	Gpr65_3	core_library	140	4196	0	0	0	0	2	12676	1	94	1	26371	0	0	1	333
lib45	Gpr65	Gpr65_4	core_library	98	2981	0	0	0	0	0	0	1	73	0	0	0	0	0	0
lib45	Gpr65	Gpr65_5	core_library	101	3314	0	0	0	0	0	0	1	1006	0	0	1	889	0	0
lib45	Gpr65	Gpr65_6	core_library	82	3008	0	0	1	7250	1	312	0	0	1	1581	1	54	0	0
lib45	Gpr65	Gpr65_7	core_library	94	2396	0	0	0	0	0	0	1	113	0	0	1	603	2	2233
lib45	Gpr65	Gpr65_8	core_library	90	2653	0	0	0	0	2	746	2	2971	0	0	0	0	0	0
lib45	Gpr68	Gpr68_1	core_library	50	1977	0	0	0	0	0	0	2	247	0	0	1	808	0	0
lib45	Gpr68	Gpr68_2	core_library	113	4761	0	0	0	0	0	0	1	95	0	0	2	3672	0	0
lib45	Gpr68	Gpr68_3	core_library	80	2545	0	0	0	0	0	0	1	118	1	166	2	1019	0	0
lib45	Gpr68	Gpr68_4	core_library	126	4719	0	0	1	1679	1	98	1	39	0	0	0	0	1	3560
lib45	Gpr68	Gpr68_5	core_library	74	2468	0	0	1	384	1	515	0	0	0	0	0	0	0	0
lib45	Gpr68	Gpr68_6	core_library	93	2963	0	0	1	513	1	115	0	0	0	0	1	378	1	316
lib45	Gpr68	Gpr68_7	core_library	95	3576	0	0	1	297	1	147	1	205	0	0	0	0	0	0
lib45	Gpr68	Gpr68_8	core_library	100	3221	0	0	1	613	0	0	1	120	0	0	1	145	0	0
lib45	Gpr83	Gpr83_1	core_library	176	5869	1	1071	1	210	0	0	4	161	0	0	1	703	0	0
lib45	Gpr83	Gpr83_2	core_library	34	1126	0	0	0	0	1	302	1	98	1	25389	0	0	0	0
lib45	Gpr83	Gpr83_3	core_library	142	4779	0	0	0	0	1	2672	0	0	0	0	1	60	0	0
lib45	Gpr83	Gpr83_4	core_library	106	3445	0	0	2	618	0	0	1	1566	1	43	0	0	0	0
lib45	Gpr83	Gpr83_5	core_library	112	4196	0	0	1	124	1	139	0	0	1	104	0	0	0	0
lib45	Gpr83	Gpr83_6	core_library	105	3729	0	0	0	0	1	169	1	165	1	328	1	1054	0	0
lib45	Gpr83	Gpr83_7	core_library	86	2957	0	0	0	0	0	0	2	10261	0	0	0	0	1	59
lib45	Gpr83	Gpr83_8	core_library	111	4342	0	0	0	0	0	0	1	388	0	0	1	654	0	0
lib45	Gpr85	Gpr85_1	core_library	78	2850	0	0	0	0	0	0	2	273	1	189	0	0	0	0
lib45	Gpr85	Gpr85_2	core_library	189	6036	0	0	0	0	1	131	1	339	1	127	1	78	0	0
lib45	Gpr85	Gpr85_3	core_library	124	4232	0	0	0	0	1	924	0	0	0	0	2	533	0	0
lib45	Gpr85	Gpr85_4	core_library	176	5653	0	0	0	0	1	261	3	3507	1	207	0	0	2	251
lib45	Gpr85	Gpr85_5	core_library	111	3564	0	0	0	0	0	0	1	392	1	17	1	137	0	0
lib45	Gpr85	Gpr85_6	core_library	128	3914	0	0	0	0	0	0	0	0	1	1779	1	196	0	0
lib45	Gpr85	Gpr85_7	core_library	11	370	0	0	0	0	0	0	0	0	0	0	0	0	0	0
lib45	Gpr85	Gpr85_8	core_library	94	2800	0	0	0	0	1	1943	1	2660	0	0	1	613	1	51
lib45	Gpr88	Gpr88_1	core_library	160	5523	0	0	0	0	1	47	0	0	0	0	0	0	2	87
lib45	Gpr88	Gpr88_2	core_library	87	3231	0	0	0	0	0	0	0	0	1	304	0	0	0	0
lib45	Gpr88	Gpr88_3	core_library	77	2014	0	0	0	0	0	0	0	0	0	0	0	0	0	0
lib45	Gpr88	Gpr88_4	core_library	144	4572	1	3865	1	319	1	832	0	0	0	0	3	469	0	0
lib45	Gpr88	Gpr88_5	core_library	119	3278	0	0	0	0	0	0	0	0	0	0	0	0	0	0
lib45	Gpr88	Gpr88_6	core_library	46	1409	0	0	0	0	0	0	1	1008	0	0	0	0	1	160
lib45	Gpr88	Gpr88_7	core_library	51	1692	0	0	0	0	1	333	0	0	0	0	0	0	0	0
lib45	Gpr88	Gpr88_8	core_library	66	2280	0	0	0	0	0	0	2	459	0	0	0	0	0	0
lib45	Gprc5a	Gprc5a_1	core_library	91	2942	0	0	1	1281	0	0	1	1976	1	1738	0	0	0	0
lib45	Gprc5a	Gprc5a_2	core_library	67	2213	0	0	0	0	0	0	1	60	1	367	0	0	0	0
lib45	Gprc5a	Gprc5a_3	core_library	127	4045	0	0	0	0	0	0	0	0	0	0	0	0	0	0
lib45	Gprc5a	Gprc5a_4	core_library	105	3459	0	0	0	0	1	4788	3	1320	1	332	0	0	0	0
lib45	Gprc5a	Gprc5a_5	core_library	74	2081	0	0	0	0	1	603	1	568	0	0	1	180	1	69
lib45	Gprc5a	Gprc5a_6	core_library	102	3158	0	0	1	303	0	0	0	0	0	0	2	465	0	0
lib45	Gprc5a	Gprc5a_7	core_library	76	2233	0	0	1	373	0	0	2	1130	1	251	2	1377	0	0
lib45	Gprc5a	Gprc5a_8	core_library	75	2624	0	0	0	0	0	0	0	0	0	0	0	0	0	0
lib45	Gprc5b	Gprc5b_1	core_library	70	1980	0	0	0	0	1	920	1	1686	0	0	0	0	0	0
lib45	Gprc5b	Gprc5b_2	core_library	92	3132	0	0	0	0	0	0	1	1060	0	0	0	0	0	0
lib45	Gprc5b	Gprc5b_3	core_library	161	5315	0	0	1	390	0	0	0	0	0	0	1	333	0	0
lib45	Gprc5b	Gprc5b_4	core_library	81	2224	0	0	0	0	0	0	0	0	0	0	0	0	0	0
lib45	Gprc5b	Gprc5b_5	core_library	110	3361	0	0	0	0	1	74	1	41	1	2095	1	272	0	0
lib45	Gprc5b	Gprc5b_6	core_library	84	3049	0	0	2	6101	1	465	1	128	0	0	0	0	0	0
lib45	Gprc5b	Gprc5b_7	core_library	94	3086	0	0	0	0	1	10233	1	179	0	0	2	74277	0	0
lib45	Gprc5b	Gprc5b_8	core_library	142	4477	1	14233	1	353	0	0	1	106	3	745	0	0	0	0
lib45	Gprc5d	Gprc5d_1	core_library	115	3866	0	0	0	0	1	8959	3	436	1	244	2	1045	0	0
lib45	Gprc5d	Gprc5d_2	core_library	109	3220	0	0	1	196	0	0	0	0	0	0	1	488	2	490
lib45	Gprc5d	Gprc5d_3	core_library	99	3100	0	0	1	72	0	0	1	263	0	0	1	121	0	0
lib45	Gprc5d	Gprc5d_4	core_library	55	1794	0	0	1	3671	1	322	1	35	0	0	1	130	0	0
lib45	Gprc5d	Gprc5d_5	core_library	123	4041	0	0	0	0	1	758	0	0	0	0	0	0	1	264
lib45	Gprc5d	Gprc5d_6	core_library	125	3826	0	0	0	0	1	188	0	0	0	0	0	0	0	0
lib45	Gprc5d	Gprc5d_7	core_library	96	3062	0	0	0	0	1	191	1	124	1	136	1	390	0	0
lib45	Gprc5d	Gprc5d_8	core_library	75	2215	0	0	0	0	0	0	0	0	0	0	1	1059	0	0
lib45	Gprc6a	Gprc6a_1	core_library	173	5475	0	0	0	0	3	823	1	1968	1	399	0	0	0	0
lib45	Gprc6a	Gprc6a_2	core_library	74	2864	0	0	0	0	1	593	1	126	1	345	2	3728	0	0
lib45	Gprc6a	Gprc6a_3	core_library	78	2967	0	0	0	0	3	2885	0	0	1	187	1	35	1	40
lib45	Gprc6a	Gprc6a_4	core_library	124	4131	0	0	0	0	0	0	0	0	1	495	1	625	1	58
lib45	Gprc6a	Gprc6a_5	core_library	94	3037	0	0	1	359	0	0	0	0	0	0	1	99	0	0
lib45	Gprc6a	Gprc6a_6	core_library	95	3192	0	0	1	258	1	72	0	0	0	0	0	0	0	0
lib45	Gprc6a	Gprc6a_7	core_library	133	4525	1	1822	0	0	0	0	0	0	0	0	3	1893	1	100
lib45	Gprc6a	Gprc6a_8	core_library	141	4560	0	0	0	0	1	117	0	0	0	0	0	0	1	145
lib45	Grb2	Grb2_1	core_library	92	3202	0	0	0	0	0	0	0	0	2	3125	0	0	0	0
lib45	Grb2	Grb2_2	core_library	78	2338	0	0	0	0	1	186	1	114	0	0	0	0	0	0
lib45	Grb2	Grb2_3	core_library	122	3979	0	0	0	0	1	5885	0	0	1	3205	0	0	0	0
lib45	Grb2	Grb2_4	core_library	108	3375	1	6541	0	0	1	44	0	0	1	764	1	148	0	0
lib45	Grb2	Grb2_5	core_library	114	3770	1	3222	0	0	1	33	0	0	0	0	0	0	1	72
lib45	Grb2	Grb2_6	core_library	89	3190	0	0	0	0	2	1147	1	92	0	0	0	0	1	2760
lib45	Grb2	Grb2_7	core_library	83	2881	0	0	0	0	0	0	0	0	0	0	0	0	0	0
lib45	Grb2	Grb2_8	core_library	61	2153	0	0	0	0	2	349	1	224	0	0	1	136	0	0
lib45	Grm1	Grm1_1	core_library	91	3274	0	0	2	1839	1	186	0	0	1	545	1	104	0	0
lib45	Grm1	Grm1_2	core_library	168	4684	0	0	2	272	0	0	1	655	1	342	0	0	1	370
lib45	Grm1	Grm1_3	core_library	101	3820	0	0	1	11330	0	0	1	143	1	218	0	0	1	87
lib45	Grm1	Grm1_4	core_library	111	3366	0	0	0	0	1	1762	0	0	1	1292	2	953	0	0
lib45	Grm1	Grm1_5	core_library	72	2226	0	0	1	137	0	0	2	10538	0	0	1	35	0	0
lib45	Grm1	Grm1_6	core_library	110	3855	0	0	1	271	0	0	1	1976	0	0	1	417	0	0
lib45	Grm1	Grm1_7	core_library	111	3382	0	0	1	6783	1	165	0	0	2	424	1	11498	2	372
lib45	Grm1	Grm1_8	core_library	164	4982	0	0	0	0	1	82	2	1219	1	59221	1	220	0	0
lib45	Grm2	Grm2_1	core_library	137	4684	0	0	0	0	2	239	0	0	1	84	1	1490	0	0
lib45	Grm2	Grm2_2	core_library	95	2580	0	0	0	0	0	0	1	91	0	0	0	0	0	0
lib45	Grm2	Grm2_3	core_library	158	4074	0	0	1	545	0	0	0	0	1	71	2	455	0	0
lib45	Grm2	Grm2_4	core_library	83	2971	0	0	0	0	0	0	1	3171	0	0	1	118	1	1045
lib45	Grm2	Grm2_5	core_library	87	3095	0	0	0	0	1	333	1	40	0	0	0	0	0	0
lib45	Grm2	Grm2_6	core_library	80	2663	0	0	0	0	0	0	0	0	0	0	2	1073	0	0
lib45	Grm2	Grm2_7	core_library	85	2726	0	0	0	0	0	0	1	110	0	0	1	105	0	0
lib45	Grm2	Grm2_8	core_library	95	3029	0	0	0	0	1	205	1	1349	0	0	0	0	0	0
lib45	Grm3	Grm3_1	core_library	75	2572	0	0	1	27407	1	1246	0	0	0	0	0	0	0	0
lib45	Grm3	Grm3_2	core_library	147	5134	0	0	0	0	1	364	0	0	1	57	1	139	1	219
lib45	Grm3	Grm3_3	core_library	93	2401	0	0	0	0	0	0	0	0	0	0	0	0	1	477
lib45	Grm3	Grm3_4	core_library	92	2859	0	0	1	553	0	0	1	3776	0	0	0	0	0	0
lib45	Grm3	Grm3_5	core_library	104	3183	0	0	0	0	0	0	2	218	0	0	0	0	1	344
lib45	Grm3	Grm3_6	core_library	112	4118	0	0	0	0	1	122	0	0	0	0	0	0	0	0
lib45	Grm3	Grm3_7	core_library	67	2914	0	0	1	341	1	391	1	196	1	196	2	2539	0	0
lib45	Grm3	Grm3_8	core_library	55	1821	0	0	0	0	1	13239	0	0	0	0	0	0	1	902
lib45	Grm7	Grm7_1	core_library	128	3859	0	0	0	0	0	0	0	0	1	10981	1	343	1	134
lib45	Grm7	Grm7_2	core_library	86	2995	0	0	0	0	2	4155	3	345	2	6126	0	0	1	120
lib45	Grm7	Grm7_3	core_library	180	5066	1	1842	0	0	0	0	0	0	0	0	0	0	1	169
lib45	Grm7	Grm7_4	core_library	46	1441	0	0	0	0	0	0	0	0	1	1070	0	0	0	0
lib45	Grm7	Grm7_5	core_library	81	2318	0	0	0	0	0	0	0	0	0	0	0	0	0	0
lib45	Grm7	Grm7_6	core_library	148	5460	0	0	1	253	1	125	0	0	0	0	1	200	0	0
lib45	Grm7	Grm7_7	core_library	105	4037	0	0	0	0	1	833	0	0	3	2278	0	0	0	0
lib45	Grm7	Grm7_8	core_library	107	3375	0	0	0	0	0	0	1	13379	1	27	2	430	0	0
lib45	Gucy1a3	Gucy1a3_1	core_library	161	4742	0	0	0	0	0	0	2	412	0	0	3	2341	0	0
lib45	Gucy1a3	Gucy1a3_2	core_library	126	3710	0	0	0	0	0	0	0	0	1	19	0	0	0	0
lib45	Gucy1a3	Gucy1a3_3	core_library	80	2900	0	0	1	462	1	288	1	113	0	0	0	0	0	0
lib45	Gucy1a3	Gucy1a3_4	core_library	106	3139	0	0	2	2275	0	0	1	32	2	658	0	0	1	103
lib45	Gucy1a3	Gucy1a3_5	core_library	108	4059	0	0	1	81	0	0	1	47278	0	0	2	1220	0	0
lib45	Gucy1a3	Gucy1a3_6	core_library	89	3457	0	0	1	9140	0	0	0	0	1	662	0	0	0	0
lib45	Gucy1a3	Gucy1a3_7	core_library	133	4360	0	0	0	0	3	1161	1	186	1	218	2	475	0	0
lib45	Gucy1a3	Gucy1a3_8	core_library	137	4024	1	6455	2	1821	1	552	0	0	3	3057	0	0	0	0
lib45	Gucy2e	Gucy2e_1	core_library	120	3990	1	504	0	0	0	0	0	0	0	0	1	744	0	0
lib45	Gucy2e	Gucy2e_2	core_library	74	2363	0	0	0	0	0	0	0	0	1	1622	0	0	0	0
lib45	Gucy2e	Gucy2e_3	core_library	94	3070	0	0	0	0	0	0	1	784	1	3492	1	240	0	0
lib45	Gucy2e	Gucy2e_4	core_library	125	3630	0	0	0	0	3	1771	1	196	0	0	2	430	0	0
lib45	Gucy2e	Gucy2e_5	core_library	119	3990	0	0	0	0	1	174	1	174	0	0	0	0	0	0
lib45	Gucy2e	Gucy2e_6	core_library	154	5252	0	0	0	0	1	148	0	0	0	0	0	0	0	0
lib45	Gucy2e	Gucy2e_7	core_library	119	4043	0	0	0	0	1	37	1	256	1	114	0	0	0	0
lib45	Gucy2e	Gucy2e_8	core_library	66	2127	0	0	0	0	0	0	0	0	0	0	0	0	0	0
lib45	Gypc	Gypc_1	core_library	132	5152	0	0	0	0	1	71	1	191	0	0	1	89	2	9869
lib45	Gypc	Gypc_2	core_library	70	2627	0	0	0	0	1	430	0	0	2	995	1	5289	0	0
lib45	Gypc	Gypc_3	core_library	102	3649	0	0	0	0	0	0	0	0	1	153	2	1376	0	0
lib45	Gypc	Gypc_4	core_library	80	2395	0	0	0	0	0	0	0	0	1	1071	0	0	0	0
lib45	Gypc	Gypc_5	core_library	115	3440	0	0	0	0	2	184	0	0	1	221	2	199	0	0
lib45	Gypc	Gypc_6	core_library	104	3397	0	0	1	6248	2	251	0	0	1	568	0	0	0	0
lib45	Gypc	Gypc_7	core_library	106	3361	0	0	1	44	0	0	3	14573	0	0	1	271	1	2118
lib45	Gypc	Gypc_8	core_library	148	4971	0	0	2	417	1	664	0	0	1	392	1	1641	0	0
lib45	Gzmk	Gzmk_1	core_library	135	4465	0	0	0	0	0	0	1	405	0	0	3	3142	1	74
lib45	Gzmk	Gzmk_2	core_library	86	2709	0	0	1	916	0	0	1	52	0	0	0	0	0	0
lib45	Gzmk	Gzmk_3	core_library	135	4162	0	0	1	170	0	0	1	37	1	157	2	2053	0	0
lib45	Gzmk	Gzmk_4	core_library	81	2582	0	0	0	0	2	482	1	43	2	409	3	1327	0	0
lib45	Gzmk	Gzmk_5	core_library	92	3042	0	0	0	0	0	0	1	98	0	0	0	0	0	0
lib45	Gzmk	Gzmk_6	core_library	92	2571	0	0	0	0	1	2552	1	74	0	0	2	1337	0	0
lib45	Gzmk	Gzmk_7	core_library	78	2446	0	0	0	0	0	0	1	1078	0	0	1	1258	0	0
lib45	Gzmk	Gzmk_8	core_library	85	3592	0	0	0	0	1	1521	2	354	0	0	4	2658	0	0
lib45	Hapln1	Hapln1_1	core_library	133	4665	0	0	0	0	1	285	2	402	0	0	0	0	0	0
lib45	Hapln1	Hapln1_2	core_library	67	2851	0	0	0	0	0	0	0	0	0	0	0	0	0	0
lib45	Hapln1	Hapln1_3	core_library	107	3197	0	0	0	0	0	0	0	0	0	0	0	0	0	0
lib45	Hapln1	Hapln1_4	core_library	112	3569	0	0	0	0	0	0	2	250	0	0	1	205	1	1183
lib45	Hapln1	Hapln1_5	core_library	148	4715	0	0	0	0	1	691	0	0	0	0	1	877	0	0
lib45	Hapln1	Hapln1_6	core_library	128	4842	1	1911	0	0	0	0	0	0	0	0	1	371	0	0
lib45	Hapln1	Hapln1_7	core_library	155	4603	1	462	1	669	0	0	2	185	1	118	2	355	1	427
lib45	Hapln1	Hapln1_8	core_library	87	3332	0	0	0	0	2	308	1	245	0	0	0	0	1	298
lib45	Hapln2	Hapln2_1	core_library	156	4976	0	0	0	0	2	366	0	0	0	0	2	974	0	0
lib45	Hapln2	Hapln2_2	core_library	65	1611	0	0	0	0	1	55	0	0	1	2850	1	67	1	203
lib45	Hapln2	Hapln2_3	core_library	83	3332	0	0	0	0	0	0	0	0	0	0	0	0	0	0
lib45	Hapln2	Hapln2_4	core_library	122	3928	0	0	1	143	1	119	1	111	1	6329	0	0	2	137
lib45	Hapln2	Hapln2_5	core_library	119	4185	0	0	1	912	2	499	1	18	1	54	0	0	0	0
lib45	Hapln2	Hapln2_6	core_library	86	2612	0	0	1	475	1	201	1	28	2	3911	2	194	0	0
lib45	Hapln2	Hapln2_7	core_library	59	2128	0	0	0	0	2	1760	0	0	0	0	1	2902	0	0
lib45	Hapln2	Hapln2_8	core_library	58	1950	0	0	0	0	0	0	0	0	0	0	0	0	1	172
lib45	Hapln3	Hapln3_1	core_library	84	2836	0	0	0	0	0	0	0	0	0	0	0	0	1	476
lib45	Hapln3	Hapln3_2	core_library	68	2482	0	0	0	0	1	149	1	18911	0	0	0	0	0	0
lib45	Hapln3	Hapln3_3	core_library	83	3112	0	0	2	947	0	0	2	501	0	0	3	911	1	134
lib45	Hapln3	Hapln3_4	core_library	74	2760	0	0	0	0	0	0	0	0	0	0	0	0	0	0
lib45	Hapln3	Hapln3_5	core_library	108	4089	0	0	0	0	0	0	0	0	1	452	2	436	1	1255
lib45	Hapln3	Hapln3_6	core_library	108	2961	0	0	1	282	0	0	0	0	0	0	0	0	0	0
lib45	Hapln3	Hapln3_7	core_library	73	2783	0	0	0	0	0	0	0	0	1	404	0	0	1	89
lib45	Hapln3	Hapln3_8	core_library	108	3681	0	0	0	0	1	240	0	0	0	0	1	493	0	0
lib45	Hapln4	Hapln4_1	core_library	112	4102	0	0	0	0	0	0	2	1023	1	85	0	0	1	19
lib45	Hapln4	Hapln4_2	core_library	174	6009	0	0	0	0	0	0	2	214	0	0	2	1545	0	0
lib45	Hapln4	Hapln4_3	core_library	61	2383	0	0	0	0	2	831	0	0	1	352	0	0	0	0
lib45	Hapln4	Hapln4_4	core_library	92	2357	0	0	0	0	0	0	0	0	2	5451	0	0	1	256
lib45	Hapln4	Hapln4_5	core_library	118	3789	0	0	0	0	1	636	1	26	0	0	2	2437	0	0
lib45	Hapln4	Hapln4_6	core_library	55	1919	0	0	0	0	0	0	0	0	0	0	0	0	0	0
lib45	Hapln4	Hapln4_7	core_library	85	2962	0	0	0	0	0	0	1	623	0	0	0	0	2	158
lib45	Hapln4	Hapln4_8	core_library	149	5488	0	0	1	146	0	0	0	0	1	623	1	183	0	0
lib45	Hcar1	Hcar1_1	core_library	64	2244	0	0	1	522	1	4660	0	0	0	0	0	0	0	0
lib45	Hcar1	Hcar1_2	core_library	46	1692	0	0	1	1808	0	0	1	735	0	0	0	0	1	141
lib45	Hcar1	Hcar1_3	core_library	131	4096	0	0	0	0	1	347	0	0	1	2371	1	160	1	50
lib45	Hcar1	Hcar1_4	core_library	151	4478	0	0	0	0	0	0	2	3875	0	0	1	424	0	0
lib45	Hcar1	Hcar1_5	core_library	74	2541	0	0	1	6468	1	78	3	1539	0	0	1	180	1	59
lib45	Hcar1	Hcar1_6	core_library	102	3801	0	0	1	1163	0	0	0	0	0	0	2	2807	0	0
lib45	Hcar1	Hcar1_7	core_library	51	1512	0	0	1	319	1	74	0	0	0	0	1	280	0	0
lib45	Hcar1	Hcar1_8	core_library	75	1908	0	0	0	0	1	68	1	475	1	3829	1	1845	0	0
lib45	Hcar2	Hcar2_1	core_library	72	2609	0	0	1	1431	0	0	2	1374	0	0	0	0	1	57
lib45	Hcar2	Hcar2_2	core_library	134	4982	0	0	1	191	1	857	2	735	2	1473	0	0	0	0
lib45	Hcar2	Hcar2_3	core_library	110	3056	0	0	0	0	1	41	1	51	0	0	4	786	0	0
lib45	Hcar2	Hcar2_4	core_library	105	3336	0	0	0	0	1	441	1	51	0	0	2	483	0	0
lib45	Hcar2	Hcar2_5	core_library	74	2307	1	3153	0	0	2	481	2	546	0	0	1	54	1	88
lib45	Hcar2	Hcar2_6	core_library	92	3734	0	0	0	0	0	0	1	4434	0	0	0	0	0	0
lib45	Hcar2	Hcar2_7	core_library	58	2023	0	0	0	0	0	0	0	0	0	0	2	728	0	0
lib45	Hcar2	Hcar2_8	core_library	87	2900	0	0	0	0	0	0	1	1312	1	16903	1	61	0	0
lib45	Hepacam	Hepacam_1	core_library	71	2405	1	1353	0	0	1	320	2	553	0	0	0	0	0	0
lib45	Hepacam	Hepacam_2	core_library	86	3195	0	0	0	0	2	99	2	255	0	0	1	272	1	260
lib45	Hepacam	Hepacam_3	core_library	97	2993	0	0	1	501	0	0	0	0	1	326	0	0	1	79
lib45	Hepacam	Hepacam_4	core_library	90	2749	0	0	1	1222	0	0	2	1029	1	111	1	1717	0	0
lib45	Hepacam	Hepacam_5	core_library	193	6960	0	0	0	0	1	512	0	0	0	0	0	0	0	0
lib45	Hepacam	Hepacam_6	core_library	110	4053	0	0	1	6479	0	0	2	29899	0	0	2	407	0	0
lib45	Hepacam	Hepacam_7	core_library	125	4097	0	0	0	0	0	0	0	0	1	142	0	0	1	239
lib45	Hepacam	Hepacam_8	core_library	131	4155	0	0	1	378	1	88	2	540	0	0	0	0	0	0
lib45	Hfe	Hfe_1	core_library	121	3953	0	0	1	733	0	0	3	1801	0	0	1	141	0	0
lib45	Hfe	Hfe_2	core_library	151	4595	0	0	0	0	1	227	2	4492	0	0	0	0	0	0
lib45	Hfe	Hfe_3	core_library	89	2937	0	0	1	842	2	190	1	113	1	23	1	409	1	485
lib45	Hfe	Hfe_4	core_library	120	3855	0	0	0	0	0	0	3	406	0	0	1	177	0	0
lib45	Hfe	Hfe_5	core_library	106	3514	0	0	0	0	0	0	2	758	3	4506	1	109	0	0
lib45	Hfe	Hfe_6	core_library	112	4269	0	0	0	0	0	0	0	0	1	840	3	23340	2	2019
lib45	Hfe	Hfe_7	core_library	100	3664	0	0	0	0	1	163	0	0	0	0	2	1785	0	0
lib45	Hfe	Hfe_8	core_library	92	2797	0	0	0	0	1	147	4	2093	0	0	0	0	0	0
lib45	Hipk2	Hipk2_1	core_library	97	4230	0	0	0	0	1	561	0	0	0	0	0	0	2	200
lib45	Hipk2	Hipk2_2	core_library	148	4162	0	0	1	255	0	0	2	220	0	0	0	0	0	0
lib45	Hipk2	Hipk2_3	core_library	91	3241	0	0	0	0	1	163	0	0	1	706	2	2591	0	0
lib45	Hipk2	Hipk2_4	core_library	148	4677	0	0	0	0	2	657	1	18305	1	447	1	972	1	65
lib45	Hipk2	Hipk2_5	core_library	110	4260	0	0	1	4527	0	0	0	0	0	0	1	198	0	0
lib45	Hipk2	Hipk2_6	core_library	84	2403	0	0	0	0	0	0	0	0	0	0	0	0	1	6910
lib45	Hipk2	Hipk2_7	core_library	64	2132	0	0	0	0	0	0	1	613	0	0	1	146	0	0
lib45	Hipk2	Hipk2_8	core_library	119	3657	0	0	0	0	0	0	2	541	1	278	0	0	0	0
lib45	Hist1h2ai	Hist1h2ai_1	core_library	44	1123	0	0	0	0	0	0	0	0	0	0	0	0	0	0
lib45	Hist1h2ai	Hist1h2ai_2	core_library	39	1029	0	0	0	0	0	0	0	0	0	0	0	0	0	0
lib45	Hist1h2ai	Hist1h2ai_3	core_library	122	3840	0	0	0	0	1	285	0	0	1	450	0	0	0	0
lib45	H2-Oa	H2-Oa_1	core_library	112	3746	0	0	0	0	1	535	1	34	0	0	0	0	1	47
lib45	H2-Oa	H2-Oa_2	core_library	81	2733	0	0	0	0	0	0	1	2657	1	797	0	0	0	0
lib45	H2-Oa	H2-Oa_3	core_library	83	2881	1	5698	0	0	0	0	2	29092	1	358	0	0	0	0
lib45	H2-Oa	H2-Oa_4	core_library	105	3698	0	0	0	0	0	0	0	0	2	1341	1	289	0	0
lib45	H2-Oa	H2-Oa_5	core_library	71	2127	0	0	0	0	0	0	0	0	0	0	1	272	0	0
lib45	H2-Oa	H2-Oa_6	core_library	121	4097	0	0	1	100	1	154	1	97	0	0	1	228	1	70
lib45	H2-Oa	H2-Oa_7	core_library	67	2396	0	0	0	0	0	0	1	421	0	0	0	0	2	387
lib45	H2-Oa	H2-Oa_8	core_library	135	3884	0	0	0	0	0	0	1	58	1	11639	2	904	2	244
lib45	H2-T22	H2-T22_1	core_library	167	5576	0	0	1	701	1	128	1	160	0	0	0	0	0	0
lib45	HLA-E	HLA-E_1	core_library	107	4260	1	469	0	0	0	0	0	0	0	0	0	0	0	0
lib45	H2-T22	H2-T22_2	core_library	79	2465	0	0	2	1458	0	0	0	0	0	0	1	173	0	0
lib45	HLA-E	HLA-E_2	core_library	66	2194	0	0	0	0	0	0	0	0	0	0	0	0	0	0
lib45	H2-T22	H2-T22_3	core_library	63	2269	0	0	0	0	0	0	0	0	0	0	0	0	0	0
lib45	HLA-E	HLA-E_3	core_library	93	2890	0	0	0	0	0	0	0	0	1	1055	0	0	0	0
lib45	H2-T22	H2-T22_4	core_library	61	1658	0	0	0	0	0	0	0	0	0	0	0	0	0	0
lib45	H2-T22	H2-T22_5	core_library	52	1654	0	0	0	0	0	0	0	0	0	0	0	0	0	0
lib45	Kras	Kras_1	core_library	79	2760	0	0	0	0	0	0	1	22	0	0	0	0	0	0
lib45	Kras	Kras_2	core_library	78	2485	0	0	1	10301	1	176	0	0	0	0	0	0	0	0
lib45	Kras	Kras_3	core_library	125	3880	0	0	0	0	0	0	1	49	0	0	1	357	0	0
lib45	Kras	Kras_4	core_library	117	3455	1	527	0	0	0	0	1	322	1	200	1	7504	0	0
lib45	Kras	Kras_5	core_library	120	4069	1	1930	0	0	0	0	0	0	0	0	1	111	0	0
lib45	Kras	Kras_6	core_library	108	2969	0	0	0	0	0	0	0	0	0	0	0	0	0	0
lib45	Kras	Kras_7	core_library	133	4608	0	0	0	0	0	0	1	64	0	0	0	0	0	0
lib45	Kras	Kras_8	core_library	189	5903	0	0	0	0	0	0	1	139	0	0	0	0	1	138
lib45	Hrh1	Hrh1_1	core_library	93	3397	0	0	0	0	0	0	2	11897	0	0	0	0	0	0
lib45	Hrh1	Hrh1_2	core_library	75	2160	0	0	0	0	0	0	0	0	1	584	0	0	0	0
lib45	Hrh1	Hrh1_3	core_library	115	3486	0	0	0	0	0	0	1	211	0	0	0	0	2	787
lib45	Hrh1	Hrh1_4	core_library	90	3333	1	2947	0	0	0	0	0	0	0	0	0	0	0	0
lib45	Hrh1	Hrh1_5	core_library	136	4215	1	1587	0	0	0	0	0	0	0	0	0	0	1	513
lib45	Hrh1	Hrh1_6	core_library	78	2565	0	0	1	2010	1	304	0	0	1	2225	1	666	1	103
lib45	Hrh1	Hrh1_7	core_library	113	3658	0	0	0	0	1	79	1	60	0	0	0	0	1	733
lib45	Hrh1	Hrh1_8	core_library	126	4524	0	0	3	56047	0	0	0	0	1	22687	1	156	0	0
lib45	Iapp	Iapp_1	core_library	79	2930	0	0	0	0	2	1460	0	0	1	231	1	293	0	0
lib45	Iapp	Iapp_2	core_library	101	3271	0	0	1	607	1	84	0	0	0	0	1	71324	1	7771
lib45	Iapp	Iapp_3	core_library	166	5004	0	0	0	0	2	1401	0	0	3	16904	2	2386	0	0
lib45	Iapp	Iapp_4	core_library	154	4786	0	0	0	0	0	0	0	0	0	0	1	347	0	0
lib45	Iapp	Iapp_5	core_library	108	3308	0	0	2	40869	1	144	0	0	0	0	1	563	0	0
lib45	Iapp	Iapp_6	core_library	80	2500	0	0	0	0	0	0	0	0	1	1139	2	3715	1	40
lib45	Iapp	Iapp_7	core_library	114	3709	0	0	0	0	0	0	0	0	0	0	0	0	2	85
lib45	Iapp	Iapp_8	core_library	145	4148	0	0	0	0	2	510	1	66	0	0	0	0	0	0
lib45	Icam1	Icam1_1	core_library	95	3407	0	0	0	0	1	129	1	1078	0	0	0	0	0	0
lib45	Icam1	Icam1_2	core_library	112	3969	0	0	0	0	0	0	1	276	1	217	1	583	1	30
lib45	Icam1	Icam1_3	core_library	94	2946	0	0	1	237	0	0	0	0	1	1440	0	0	1	34
lib45	Icam1	Icam1_4	core_library	109	3430	0	0	0	0	0	0	1	106	0	0	1	120	0	0
lib45	Icam1	Icam1_5	core_library	186	5498	0	0	1	756	0	0	4	1192	1	404	1	202	0	0
lib45	Icam1	Icam1_6	core_library	103	3426	0	0	1	208	0	0	2	370	1	332	1	1982	1	114
lib45	Icam1	Icam1_7	core_library	62	2101	0	0	0	0	0	0	0	0	1	363	1	3353	0	0
lib45	Icam1	Icam1_8	core_library	96	3992	0	0	0	0	0	0	0	0	2	2039	0	0	2	5876
lib45	Icam5	Icam5_1	core_library	75	1989	0	0	0	0	0	0	2	9077	0	0	1	272	0	0
lib45	Icam5	Icam5_2	core_library	112	4052	0	0	0	0	0	0	0	0	1	137	3	1065	1	38
lib45	Icam5	Icam5_3	core_library	108	3696	0	0	0	0	0	0	0	0	0	0	1	483	0	0
lib45	Icam5	Icam5_4	core_library	78	2212	0	0	0	0	0	0	1	61	1	285	0	0	0	0
lib45	Icam5	Icam5_5	core_library	117	4196	0	0	0	0	0	0	1	121	0	0	1	390	0	0
lib45	Icam5	Icam5_6	core_library	53	1806	0	0	0	0	0	0	0	0	0	0	0	0	0	0
lib45	Icam5	Icam5_7	core_library	73	2315	0	0	1	358	0	0	2	332	1	1418	0	0	0	0
lib45	Icam5	Icam5_8	core_library	86	2796	0	0	2	3086	1	174	1	224	0	0	0	0	1	13178
lib45	Ier3	Ier3_1	core_library	65	2115	0	0	0	0	0	0	0	0	0	0	0	0	0	0
lib45	Ier3	Ier3_2	core_library	110	3760	0	0	0	0	1	148	1	30499	0	0	0	0	0	0
lib45	Ier3	Ier3_3	core_library	111	3498	0	0	0	0	1	228	0	0	0	0	0	0	0	0
lib45	Ier3	Ier3_4	core_library	64	2406	0	0	1	216	0	0	0	0	0	0	0	0	0	0
lib45	Ier3	Ier3_5	core_library	110	3976	0	0	0	0	0	0	0	0	2	355	1	116	1	615
lib45	Ier3	Ier3_6	core_library	138	5319	0	0	0	0	0	0	0	0	0	0	0	0	1	91
lib45	Ier3	Ier3_7	core_library	59	2013	1	2018	0	0	1	331	0	0	0	0	0	0	0	0
lib45	Ier3	Ier3_8	core_library	110	3624	1	1062	1	113	0	0	0	0	1	37	1	125	0	0
lib45	Ier5	Ier5_1	core_library	153	4996	0	0	0	0	1	1673	0	0	1	430	1	723	0	0
lib45	Ier5	Ier5_2	core_library	117	3616	0	0	1	65	0	0	0	0	0	0	0	0	2	320
lib45	Ier5	Ier5_3	core_library	80	2746	0	0	0	0	0	0	0	0	0	0	1	219	0	0
lib45	Ier5	Ier5_4	core_library	121	4297	0	0	0	0	0	0	2	746	0	0	3	2863	0	0
lib45	Ier5	Ier5_5	core_library	127	4164	1	166	0	0	0	0	0	0	2	8673	0	0	0	0
lib45	Ier5	Ier5_6	core_library	71	2897	0	0	0	0	3	2469	0	0	0	0	0	0	1	73
lib45	Ier5	Ier5_7	core_library	61	1593	0	0	0	0	3	17809	0	0	0	0	0	0	0	0
lib45	Ier5	Ier5_8	core_library	83	3125	2	28269	0	0	2	437	1	339	2	2298	3	991	1	478
lib45	Ifih1	Ifih1_1	core_library	141	4473	0	0	1	454	1	1879	1	3609	0	0	1	1519	1	75
lib45	Ifih1	Ifih1_2	core_library	102	2674	0	0	0	0	0	0	0	0	0	0	1	597	0	0
lib45	Ifih1	Ifih1_3	core_library	110	3747	0	0	0	0	2	283	1	116	0	0	1	169	2	187
lib45	Ifih1	Ifih1_4	core_library	72	2703	0	0	0	0	0	0	1	886	0	0	0	0	0	0
lib45	Ifih1	Ifih1_5	core_library	59	2166	0	0	0	0	0	0	1	144	0	0	0	0	0	0
lib45	Ifih1	Ifih1_6	core_library	161	5313	0	0	0	0	0	0	0	0	0	0	2	190	0	0
lib45	Ifih1	Ifih1_7	core_library	62	1999	0	0	2	2115	0	0	0	0	0	0	0	0	0	0
lib45	Ifih1	Ifih1_8	core_library	77	2392	0	0	0	0	0	0	0	0	0	0	2	241	1	28
lib45	Ifngr1	Ifngr1_1	core_library	114	4106	0	0	0	0	0	0	0	0	0	0	0	0	0	0
lib45	Ifngr1	Ifngr1_2	core_library	84	3125	0	0	0	0	0	0	1	58	1	311	4	747	1	377
lib45	Ifngr1	Ifngr1_3	core_library	71	2499	0	0	0	0	0	0	2	23021	1	2819	1	90	0	0
lib45	Ifngr1	Ifngr1_4	core_library	125	3800	1	1397	1	1378	0	0	2	960	1	506	0	0	0	0
lib45	Ifngr1	Ifngr1_5	core_library	108	3798	0	0	1	368	0	0	0	0	0	0	0	0	0	0
lib45	Ifngr1	Ifngr1_6	core_library	109	3395	0	0	0	0	1	198	4	3301	0	0	1	415	0	0
lib45	Ifngr1	Ifngr1_7	core_library	72	2484	0	0	0	0	1	270	2	183	0	0	1	439	1	61
lib45	Ifngr1	Ifngr1_8	core_library	101	3206	1	3110	2	1120	0	0	0	0	2	1468	3	1513	0	0
lib45	Igdcc3	Igdcc3_1	core_library	144	4783	0	0	0	0	0	0	2	303	0	0	0	0	0	0
lib45	Igdcc3	Igdcc3_2	core_library	142	5154	0	0	0	0	1	1988	0	0	0	0	1	2806	0	0
lib45	Igdcc3	Igdcc3_3	core_library	112	3901	0	0	0	0	0	0	0	0	0	0	1	2327	0	0
lib45	Igdcc3	Igdcc3_4	core_library	111	3623	0	0	1	113	0	0	3	4062	0	0	2	876	0	0
lib45	Igdcc3	Igdcc3_5	core_library	87	2961	1	140	0	0	0	0	1	15	1	72	2	1469	0	0
lib45	Igdcc3	Igdcc3_6	core_library	73	3029	0	0	0	0	1	61591	0	0	2	264	1	305	0	0
lib45	Igdcc3	Igdcc3_7	core_library	108	3580	0	0	0	0	0	0	0	0	0	0	1	231	1	73
lib45	Igdcc3	Igdcc3_8	core_library	70	2344	0	0	1	254	0	0	0	0	0	0	0	0	0	0
lib45	Igfn1	Igfn1_1	core_library	126	4426	1	3526	2	1714	2	555	0	0	1	3847	1	392	0	0
lib45	Igfn1	Igfn1_2	core_library	186	5959	0	0	2	1422	0	0	1	175	0	0	3	1175	1	209
lib45	Igfn1	Igfn1_3	core_library	135	4650	0	0	0	0	0	0	0	0	2	360	0	0	2	211
lib45	Igfn1	Igfn1_4	core_library	102	3236	0	0	0	0	0	0	1	2939	0	0	0	0	1	24
lib45	Igfn1	Igfn1_5	core_library	112	3913	0	0	1	1945	0	0	1	49	0	0	1	527	0	0
lib45	Igfn1	Igfn1_6	core_library	116	3373	0	0	0	0	1	414	2	7422	1	722	0	0	0	0
lib45	Igfn1	Igfn1_7	core_library	79	2570	0	0	0	0	0	0	1	143	2	306	1	148	0	0
lib45	Igfn1	Igfn1_8	core_library	116	3254	0	0	3	1787	1	226	0	0	0	0	1	585	0	0
lib45	Igha	Igha_1	core_library	107	3292	0	0	0	0	0	0	0	0	1	1173	0	0	0	0
lib45	Igha	Igha_2	core_library	49	1481	0	0	0	0	0	0	2	303	1	215	1	6978	0	0
lib45	Igha	Igha_3	core_library	71	2678	0	0	0	0	0	0	1	100	0	0	0	0	0	0
lib45	Igha	Igha_4	core_library	70	2263	0	0	2	584	0	0	0	0	0	0	0	0	0	0
lib45	Igha	Igha_5	core_library	88	2865	0	0	0	0	0	0	2	16339	0	0	0	0	1	246
lib45	Igha	Igha_6	core_library	120	3669	0	0	1	48	0	0	1	84	0	0	2	560	0	0
lib45	Igha	Igha_7	core_library	99	3636	0	0	0	0	0	0	1	93	1	213	0	0	0	0
lib45	Igha	Igha_8	core_library	70	2108	1	398	0	0	1	215	0	0	0	0	0	0	0	0
lib45	Ighe	Ighe_1	core_library	125	4352	0	0	0	0	2	11351	0	0	1	980	0	0	0	0
lib45	Ighe	Ighe_2	core_library	95	3167	0	0	1	542	0	0	1	1084	0	0	0	0	1	99
lib45	Ighe	Ighe_3	core_library	85	3340	0	0	2	775	0	0	1	265	0	0	2	256	1	28
lib45	Ighe	Ighe_4	core_library	174	6000	0	0	2	2539	2	400	1	158	2	1477	0	0	0	0
lib45	Ighe	Ighe_5	core_library	69	1971	0	0	1	214	0	0	0	0	0	0	1	101	0	0
lib45	Ighe	Ighe_6	core_library	107	3278	0	0	1	390	0	0	2	235	0	0	0	0	2	71
lib45	Ighe	Ighe_7	core_library	104	2937	0	0	2	13057	0	0	0	0	0	0	0	0	0	0
lib45	Ighe	Ighe_8	core_library	238	8578	1	2056	0	0	1	104	2	436	1	17	0	0	1	53
lib45	Igll1	Igll1_1	core_library	132	4714	0	0	0	0	0	0	0	0	1	2332	0	0	0	0
lib45	Igll1	Igll1_2	core_library	117	3998	0	0	0	0	1	253	0	0	0	0	0	0	1	103
lib45	Igll1	Igll1_3	core_library	127	4520	0	0	1	49	1	160	1	136	0	0	2	313	2	276
lib45	Igll1	Igll1_4	core_library	115	4137	0	0	0	0	1	105	2	419	1	4547	0	0	0	0
lib45	Igll1	Igll1_5	core_library	97	3330	0	0	2	659	0	0	2	1734	0	0	0	0	0	0
lib45	Igll1	Igll1_6	core_library	110	3533	0	0	2	46912	0	0	1	100	0	0	2	4328	1	2247
lib45	Igll1	Igll1_7	core_library	79	2415	0	0	0	0	0	0	1	128	0	0	2	1812	0	0
lib45	Igll1	Igll1_8	core_library	128	3717	0	0	2	2499	0	0	3	527	0	0	0	0	0	0
lib45	Igsf1	Igsf1_1	core_library	83	2529	0	0	2	1781	1	64	0	0	0	0	2	12905	0	0
lib45	Igsf1	Igsf1_2	core_library	106	3576	0	0	1	13721	0	0	1	91	3	687	1	468	0	0
lib45	Igsf1	Igsf1_3	core_library	89	3014	0	0	1	143	1	18920	1	327	0	0	0	0	0	0
lib45	Igsf1	Igsf1_4	core_library	46	1542	1	592	0	0	1	40	0	0	1	307	0	0	0	0
lib45	Igsf1	Igsf1_5	core_library	94	2621	0	0	0	0	1	74	1	31539	0	0	0	0	0	0
lib45	Igsf1	Igsf1_6	core_library	154	5386	0	0	2	617	0	0	0	0	1	285	4	8758	0	0
lib45	Igsf1	Igsf1_7	core_library	140	4444	0	0	1	321	0	0	0	0	0	0	1	196333	0	0
lib45	Igsf1	Igsf1_8	core_library	120	3524	1	1246	1	1588	1	133	2	9207	0	0	0	0	1	375
lib45	Igsf10	Igsf10_1	core_library	65	2116	0	0	0	0	0	0	3	2132	0	0	0	0	1	57
lib45	Igsf10	Igsf10_2	core_library	154	4774	0	0	0	0	0	0	1	83	0	0	4	35464	1	187
lib45	Igsf10	Igsf10_3	core_library	151	5181	1	204	0	0	0	0	1	30283	1	178	1	733	0	0
lib45	Igsf10	Igsf10_4	core_library	93	2810	0	0	0	0	0	0	1	149	0	0	2	2148	1	69
lib45	Igsf10	Igsf10_5	core_library	112	4127	0	0	0	0	3	377	2	1313	0	0	0	0	0	0
lib45	Igsf10	Igsf10_6	core_library	99	3282	0	0	0	0	2	38338	0	0	0	0	0	0	1	151
lib45	Igsf10	Igsf10_7	core_library	104	2787	0	0	0	0	0	0	1	30	1	219	1	1087	0	0
lib45	Igsf10	Igsf10_8	core_library	94	3272	0	0	0	0	0	0	1	191	0	0	0	0	1	1689
lib45	Igsf21	Igsf21_1	core_library	122	3770	1	8681	0	0	1	105	1	12475	0	0	3	864	0	0
lib45	Igsf21	Igsf21_2	core_library	101	3445	0	0	0	0	0	0	0	0	0	0	0	0	0	0
lib45	Igsf21	Igsf21_3	core_library	66	2457	0	0	0	0	0	0	0	0	1	187	0	0	0	0
lib45	Igsf21	Igsf21_4	core_library	98	3266	0	0	0	0	0	0	1	1732	0	0	0	0	1	3635
lib45	Igsf21	Igsf21_5	core_library	72	1870	0	0	0	0	0	0	2	193	0	0	0	0	0	0
lib45	Igsf21	Igsf21_6	core_library	80	2587	0	0	0	0	0	0	1	116	1	335	0	0	1	11078
lib45	Igsf21	Igsf21_7	core_library	132	3869	0	0	1	57	0	0	1	842	0	0	1	1606	1	150
lib45	Igsf21	Igsf21_8	core_library	119	4188	0	0	1	137	1	238	0	0	0	0	0	0	0	0
lib45	Igsf23	Igsf23_1	core_library	91	2843	0	0	2	290	2	1655	0	0	1	289	0	0	0	0
lib45	Igsf23	Igsf23_2	core_library	111	3630	0	0	1	404	1	188	3	333	0	0	0	0	1	86
lib45	Igsf23	Igsf23_3	core_library	155	4903	0	0	2	772	0	0	1	137	1	554	0	0	0	0
lib45	Igsf23	Igsf23_4	core_library	96	3074	0	0	0	0	0	0	0	0	1	280	1	1673	0	0
lib45	Igsf23	Igsf23_5	core_library	106	3400	0	0	1	170	0	0	2	756	2	6063	1	303	0	0
lib45	Igsf23	Igsf23_6	core_library	132	5127	0	0	0	0	0	0	1	49	1	289	3	5557	0	0
lib45	Igsf23	Igsf23_7	core_library	99	3403	0	0	1	1257	1	224	1	1315	0	0	0	0	0	0
lib45	Igsf23	Igsf23_8	core_library	98	3050	0	0	0	0	0	0	1	14612	0	0	0	0	0	0
lib45	Igsf5	Igsf5_1	core_library	68	2365	0	0	2	3816	0	0	2	410	1	88	1	85	0	0
lib45	Igsf5	Igsf5_2	core_library	98	2728	0	0	1	859	1	362	1	1126	0	0	2	1995	1	31
lib45	Igsf5	Igsf5_3	core_library	110	3675	0	0	0	0	0	0	1	2539	1	1896	1	126	0	0
lib45	Igsf5	Igsf5_4	core_library	71	2484	0	0	1	362	1	123	1	227	2	859	0	0	0	0
lib45	Igsf5	Igsf5_5	core_library	126	3862	0	0	0	0	1	568	0	0	0	0	0	0	1	138
lib45	Igsf5	Igsf5_6	core_library	154	4799	1	3383	1	22736	1	410	1	310	1	338	1	8008	1	77
lib45	Igsf5	Igsf5_7	core_library	78	2295	0	0	0	0	2	6568	1	549	0	0	2	823	0	0
lib45	Igsf5	Igsf5_8	core_library	66	2146	0	0	1	1116	1	67	1	187	1	7522	0	0	0	0
lib45	Igsf6	Igsf6_1	core_library	123	4626	0	0	0	0	0	0	0	0	2	456	1	111	1	33
lib45	Igsf6	Igsf6_2	core_library	58	1938	0	0	0	0	0	0	1	78	0	0	1	1065	0	0
lib45	Igsf6	Igsf6_3	core_library	164	5638	0	0	0	0	0	0	0	0	1	451	0	0	0	0
lib45	Igsf6	Igsf6_4	core_library	107	3277	0	0	0	0	1	3272	0	0	0	0	0	0	1	62
lib45	Igsf6	Igsf6_5	core_library	114	4462	0	0	0	0	0	0	0	0	1	94	1	403	0	0
lib45	Igsf6	Igsf6_6	core_library	72	2845	0	0	1	350	0	0	0	0	0	0	1	121	0	0
lib45	Igsf6	Igsf6_7	core_library	115	3677	0	0	1	41	2	9480	1	248	2	1220	1	954	1	35
lib45	Igsf6	Igsf6_8	core_library	53	1620	0	0	0	0	0	0	0	0	2	162	0	0	0	0
lib45	Igsf8	Igsf8_1	core_library	92	3470	0	0	0	0	1	156	3	7292	0	0	1	291	0	0
lib45	Igsf8	Igsf8_2	core_library	111	3079	0	0	0	0	2	398	4	1063	1	351	0	0	1	652
lib45	Igsf8	Igsf8_3	core_library	86	3088	0	0	0	0	0	0	1	150	0	0	0	0	0	0
lib45	Igsf8	Igsf8_4	core_library	143	4778	0	0	0	0	2	10881	0	0	1	67	1	379	0	0
lib45	Igsf8	Igsf8_5	core_library	101	3579	0	0	1	11293	0	0	1	3099	0	0	1	197	0	0
lib45	Igsf8	Igsf8_6	core_library	95	2844	0	0	0	0	0	0	0	0	0	0	0	0	0	0
lib45	Igsf9b	Igsf9b_1	core_library	85	2908	0	0	0	0	1	218	1	136	0	0	0	0	0	0
lib45	Igsf9b	Igsf9b_2	core_library	144	4116	0	0	0	0	0	0	0	0	0	0	2	559	0	0
lib45	Igsf9b	Igsf9b_3	core_library	64	2111	0	0	1	416	0	0	1	31	0	0	0	0	1	143
lib45	Igsf9b	Igsf9b_4	core_library	99	3025	0	0	0	0	0	0	1	430	0	0	0	0	0	0
lib45	Igsf9b	Igsf9b_5	core_library	93	2998	0	0	0	0	0	0	0	0	1	282	1	72	0	0
lib45	Igsf9b	Igsf9b_6	core_library	75	2819	0	0	1	185	1	292	1	126	0	0	2	608	0	0
lib45	Igsf9b	Igsf9b_7	core_library	96	3277	0	0	1	563	1	52	0	0	1	674	2	2628	1	74
lib45	Igsf9b	Igsf9b_8	core_library	132	3754	0	0	0	0	1	262	1	2022	0	0	1	763	0	0
lib45	Ikbkb	Ikbkb_1	core_library	99	2955	0	0	0	0	0	0	0	0	0	0	0	0	0	0
lib45	Ikbkb	Ikbkb_2	core_library	48	1442	0	0	0	0	0	0	0	0	0	0	0	0	0	0
lib45	Ikbkb	Ikbkb_3	core_library	114	4461	0	0	0	0	0	0	0	0	0	0	0	0	0	0
lib45	Ikbkb	Ikbkb_4	core_library	63	2231	0	0	0	0	0	0	0	0	0	0	0	0	0	0
lib45	Ikbkb	Ikbkb_5	core_library	61	2452	0	0	0	0	0	0	0	0	0	0	0	0	0	0
lib45	Ikbkb	Ikbkb_6	core_library	107	3507	0	0	0	0	0	0	0	0	0	0	0	0	0	0
lib45	Ikbkb	Ikbkb_7	core_library	85	2858	0	0	0	0	0	0	0	0	0	0	0	0	0	0
lib45	Ikbkb	Ikbkb_8	core_library	92	2707	0	0	0	0	0	0	0	0	0	0	0	0	0	0
lib45	Ikbkg	Ikbkg_1	core_library	127	3650	0	0	0	0	0	0	0	0	0	0	0	0	0	0
lib45	Ikbkg	Ikbkg_2	core_library	128	3511	0	0	0	0	0	0	0	0	0	0	0	0	0	0
lib45	Ikbkg	Ikbkg_3	core_library	109	3310	0	0	0	0	0	0	0	0	0	0	1	188	0	0
lib45	Ikbkg	Ikbkg_4	core_library	135	4604	0	0	0	0	0	0	0	0	0	0	0	0	0	0
lib45	Ikbkg	Ikbkg_5	core_library	130	4469	0	0	0	0	0	0	0	0	0	0	0	0	0	0
lib45	Ikbkg	Ikbkg_6	core_library	84	3149	0	0	0	0	0	0	0	0	0	0	0	0	0	0
lib45	Ikbkg	Ikbkg_7	core_library	111	3692	0	0	0	0	0	0	0	0	0	0	0	0	0	0
lib45	Ikbkg	Ikbkg_8	core_library	114	3855	0	0	0	0	0	0	1	2536	0	0	0	0	0	0
lib45	Ikzf2	Ikzf2_1	core_library	189	5412	0	0	0	0	1	49	2	339	2	14171	4	5421	0	0
lib45	Ikzf2	Ikzf2_2	core_library	93	3398	1	4716	0	0	0	0	0	0	0	0	3	394	0	0
lib45	Ikzf2	Ikzf2_3	core_library	95	3359	0	0	0	0	0	0	1	714	0	0	0	0	0	0
lib45	Ikzf2	Ikzf2_4	core_library	86	2971	0	0	0	0	2	175	0	0	1	1142	1	1575	0	0
lib45	Ikzf2	Ikzf2_5	core_library	94	3286	0	0	1	506	1	154	0	0	0	0	1	266	0	0
lib45	Ikzf2	Ikzf2_6	core_library	76	2690	0	0	0	0	0	0	0	0	0	0	1	399	1	28
lib45	Ikzf2	Ikzf2_7	core_library	119	3860	0	0	2	247	1	101	1	150	0	0	0	0	0	0
lib45	Ikzf2	Ikzf2_8	core_library	88	2808	0	0	0	0	0	0	1	34	0	0	1	2521	1	36
lib45	Il10ra	Il10ra_1	core_library	100	2615	0	0	0	0	0	0	1	283	0	0	0	0	0	0
lib45	Il10ra	Il10ra_2	core_library	139	4109	0	0	1	169	0	0	0	0	0	0	0	0	0	0
lib45	Il10ra	Il10ra_3	core_library	75	2500	0	0	2	794	0	0	1	19	0	0	0	0	0	0
lib45	Il10ra	Il10ra_4	core_library	122	3949	0	0	0	0	1	119	1	375	0	0	0	0	0	0
lib45	Il10ra	Il10ra_5	core_library	104	3521	0	0	1	98	0	0	0	0	0	0	1	384	0	0
lib45	Il10ra	Il10ra_6	core_library	94	2616	0	0	0	0	0	0	3	340	0	0	1	577	0	0
lib45	Il10ra	Il10ra_7	core_library	94	2983	0	0	1	411	0	0	0	0	1	1280	0	0	0	0
lib45	Il10ra	Il10ra_8	core_library	86	2980	0	0	0	0	0	0	1	236	0	0	2	815	0	0
lib45	Gm13305	Gm13305_1	core_library	66	1974	0	0	0	0	1	387	0	0	0	0	2	408	0	0
lib45	Gm13305	Gm13305_2	core_library	85	2880	0	0	2	495	1	87	0	0	1	295	0	0	0	0
lib45	Gm13305	Gm13305_3	core_library	131	3758	0	0	0	0	1	219	0	0	1	485	0	0	0	0
lib45	Il12rb2	Il12rb2_1	core_library	98	3015	0	0	0	0	1	90	2	2947	0	0	0	0	0	0
lib45	Il12rb2	Il12rb2_2	core_library	78	2633	0	0	0	0	1	43	1	6123	0	0	2	3802	0	0
lib45	Il12rb2	Il12rb2_3	core_library	79	2833	0	0	1	91	0	0	0	0	0	0	1	45	1	78
lib45	Il12rb2	Il12rb2_4	core_library	79	2576	0	0	1	289	0	0	1	93	0	0	1	57	1	382
lib45	Il12rb2	Il12rb2_5	core_library	80	2691	0	0	0	0	0	0	1	15552	1	1924	0	0	0	0
lib45	Il12rb2	Il12rb2_6	core_library	147	4801	0	0	2	624	0	0	1	57	1	212	0	0	0	0
lib45	Il12rb2	Il12rb2_7	core_library	76	2459	1	3391	0	0	0	0	1	152	0	0	1	218	0	0
lib45	Il12rb2	Il12rb2_8	core_library	18	572	0	0	1	248	1	101	1	78	0	0	0	0	0	0
lib45	Il13ra2	Il13ra2_1	core_library	158	5553	0	0	1	72	0	0	2	178	0	0	0	0	1	40
lib45	Il13ra2	Il13ra2_2	core_library	122	4483	0	0	0	0	0	0	0	0	0	0	0	0	0	0
lib45	Il13ra2	Il13ra2_3	core_library	48	1370	0	0	0	0	0	0	0	0	0	0	0	0	0	0
lib45	Il13ra2	Il13ra2_4	core_library	103	3648	0	0	1	145	1	161	1	170	1	302	0	0	1	47
lib45	Il13ra2	Il13ra2_5	core_library	117	3524	0	0	0	0	1	71	0	0	0	0	4	11907	1	65
lib45	Il13ra2	Il13ra2_6	core_library	58	1968	0	0	0	0	2	5092	0	0	0	0	0	0	1	65
lib45	Il13ra2	Il13ra2_7	core_library	71	2850	0	0	1	5981	0	0	0	0	0	0	2	4730	0	0
lib45	Il13ra2	Il13ra2_8	core_library	247	8055	0	0	1	1455	0	0	0	0	2	473	3	7929	0	0
lib45	Il18	Il18_1	core_library	98	3521	0	0	0	0	1	215	0	0	0	0	0	0	1	146
lib45	Il18	Il18_2	core_library	68	2378	0	0	0	0	1	45	0	0	0	0	1	390	0	0
lib45	Il18	Il18_3	core_library	134	4631	0	0	0	0	1	1252	0	0	1	156	0	0	0	0
lib45	Il18	Il18_4	core_library	85	2836	1	1031	1	5778	2	126	0	0	0	0	0	0	0	0
lib45	Il18	Il18_5	core_library	86	2997	0	0	0	0	2	2528	1	1846	0	0	0	0	0	0
lib45	Il18	Il18_6	core_library	38	1306	0	0	0	0	0	0	1	36	0	0	0	0	0	0
lib45	Il18	Il18_7	core_library	77	2915	0	0	0	0	0	0	1	130	0	0	0	0	0	0
lib45	Il18	Il18_8	core_library	98	3560	0	0	1	241	0	0	0	0	0	0	1	1115	0	0
lib45	Il18bp	Il18bp_1	core_library	100	4214	0	0	0	0	0	0	2	6297	1	551	0	0	0	0
lib45	Il18bp	Il18bp_2	core_library	102	3385	0	0	1	116	1	2114	0	0	1	1283	1	7942	0	0
lib45	Il18bp	Il18bp_3	core_library	127	3784	1	22431	0	0	0	0	2	362	0	0	1	242	0	0
lib45	Il18bp	Il18bp_4	core_library	78	2749	0	0	0	0	1	1293	0	0	0	0	3	4443	0	0
lib45	Il18bp	Il18bp_5	core_library	134	4134	0	0	0	0	2	1106	0	0	0	0	0	0	0	0
lib45	Il18bp	Il18bp_6	core_library	83	2780	0	0	0	0	0	0	0	0	0	0	0	0	1	107
lib45	Il18bp	Il18bp_7	core_library	75	2390	0	0	0	0	0	0	1	132	0	0	1	3832	0	0
lib45	Il18bp	Il18bp_8	core_library	68	2081	0	0	3	1276	0	0	0	0	0	0	0	0	0	0
lib45	Il18r1	Il18r1_1	core_library	74	2980	0	0	0	0	0	0	0	0	0	0	0	0	0	0
lib45	Il18r1	Il18r1_2	core_library	92	2954	0	0	1	516	0	0	0	0	1	2549	0	0	1	101
lib45	Il18r1	Il18r1_3	core_library	119	3499	0	0	1	224	1	72	0	0	0	0	0	0	0	0
lib45	Il18r1	Il18r1_4	core_library	86	2974	0	0	2	323	2	518	0	0	2	1873	4	1620	0	0
lib45	Il18r1	Il18r1_5	core_library	82	2643	0	0	0	0	0	0	0	0	0	0	2	1072	2	131
lib45	Il18r1	Il18r1_6	core_library	76	2687	0	0	1	553	0	0	0	0	0	0	0	0	1	65
lib45	Il18r1	Il18r1_7	core_library	74	2588	0	0	0	0	0	0	1	102	0	0	0	0	0	0
lib45	Il18r1	Il18r1_8	core_library	139	4234	0	0	0	0	1	154	2	507	0	0	0	0	0	0
lib45	Il18rap	Il18rap_1	core_library	137	4313	0	0	0	0	2	4769	0	0	1	2950	1	543	1	98
lib45	Il18rap	Il18rap_2	core_library	92	2950	1	480	0	0	0	0	1	94	0	0	1	287	0	0
lib45	Il18rap	Il18rap_3	core_library	112	4322	0	0	0	0	0	0	0	0	0	0	1	3337	0	0
lib45	Il18rap	Il18rap_4	core_library	96	3242	0	0	1	2088	0	0	1	41	0	0	1	3046	0	0
lib45	Il18rap	Il18rap_5	core_library	227	7161	0	0	1	18234	1	147	0	0	1	17	2	897	0	0
lib45	Il18rap	Il18rap_6	core_library	148	4043	0	0	1	9373	0	0	0	0	1	25	1	387	0	0
lib45	Il18rap	Il18rap_7	core_library	75	2530	0	0	0	0	0	0	2	179	0	0	0	0	0	0
lib45	Il18rap	Il18rap_8	core_library	87	2739	0	0	1	708	0	0	0	0	1	765	1	337	0	0
lib45	Il1r2	Il1r2_1	core_library	131	4110	0	0	1	769	0	0	0	0	0	0	1	3225	0	0
lib45	Il1r2	Il1r2_2	core_library	69	2652	1	1591	0	0	0	0	1	182	1	115	1	3228	0	0
lib45	Il1r2	Il1r2_3	core_library	112	3790	0	0	0	0	0	0	0	0	1	117	0	0	0	0
lib45	Il1r2	Il1r2_4	core_library	82	3061	0	0	1	418527	0	0	0	0	0	0	0	0	1	1722
lib45	Il1r2	Il1r2_5	core_library	198	6292	0	0	1	86	1	1569	1	27	1	161	2	630	0	0
lib45	Il1r2	Il1r2_6	core_library	87	2694	0	0	0	0	1	58	0	0	1	223	0	0	1	38
lib45	Il1r2	Il1r2_7	core_library	57	1937	0	0	0	0	1	74	0	0	0	0	0	0	1	497
lib45	Il1r2	Il1r2_8	core_library	153	5065	1	15096	0	0	1	1339	0	0	1	15726	1	286	0	0
lib45	Il1rapl2	Il1rapl2_1	core_library	119	4212	0	0	0	0	0	0	1	2803	0	0	0	0	2	160
lib45	Il1rapl2	Il1rapl2_2	core_library	73	3236	0	0	0	0	0	0	0	0	1	132	0	0	0	0
lib45	Il1rapl2	Il1rapl2_3	core_library	89	3115	0	0	0	0	1	44	0	0	1	1728	0	0	0	0
lib45	Il1rapl2	Il1rapl2_4	core_library	102	3554	0	0	0	0	0	0	1	129	1	725	0	0	0	0
lib45	Il1rapl2	Il1rapl2_5	core_library	93	3389	0	0	0	0	1	574	0	0	0	0	2	2060	0	0
lib45	Il1rapl2	Il1rapl2_6	core_library	103	3673	0	0	0	0	0	0	1	217	1	1028	2	1685	1	30
lib45	Il1rapl2	Il1rapl2_7	core_library	38	1407	0	0	1	279	0	0	1	126	1	550	1	89	1	115
lib45	Il1rapl2	Il1rapl2_8	core_library	102	3515	0	0	0	0	0	0	0	0	0	0	1	108	0	0
lib45	Il1rl1	Il1rl1_1	core_library	124	3974	0	0	0	0	1	67	1	106	2	299	1	546	0	0
lib45	Il1rl1	Il1rl1_2	core_library	81	2730	0	0	0	0	0	0	0	0	1	26104	0	0	1	68
lib45	Il1rl1	Il1rl1_3	core_library	71	2869	0	0	0	0	1	182	0	0	1	1436	1	130	0	0
lib45	Il1rl1	Il1rl1_4	core_library	54	1470	0	0	0	0	2	177	0	0	1	232	1	430	0	0
lib45	Il1rl1	Il1rl1_5	core_library	124	3688	0	0	1	239	0	0	0	0	0	0	0	0	0	0
lib45	Il1rl1	Il1rl1_6	core_library	120	3641	0	0	2	3539	0	0	1	1087	0	0	3	1743	0	0
lib45	Il1rl1	Il1rl1_7	core_library	97	3105	0	0	1	2201	0	0	1	139	1	171	0	0	0	0
lib45	Il1rl1	Il1rl1_8	core_library	93	3270	0	0	1	924	0	0	0	0	1	107	0	0	1	72
lib45	Il23r	Il23r_1	core_library	133	4123	0	0	1	234	1	180	1	396	0	0	3	1690	0	0
lib45	Il23r	Il23r_2	core_library	96	3025	1	13391	0	0	2	420	1	184	0	0	3	1822	0	0
lib45	Il23r	Il23r_3	core_library	100	3113	0	0	1	1176	0	0	2	141	0	0	0	0	0	0
lib45	Il23r	Il23r_4	core_library	97	3298	0	0	1	917	0	0	0	0	1	431	0	0	0	0
lib45	Il23r	Il23r_5	core_library	119	4465	1	687	0	0	0	0	0	0	2	3281	0	0	2	279
lib45	Il23r	Il23r_6	core_library	70	2183	0	0	0	0	0	0	1	1234	0	0	0	0	0	0
lib45	Il23r	Il23r_7	core_library	112	3409	0	0	1	168	0	0	0	0	0	0	0	0	0	0
lib45	Il23r	Il23r_8	core_library	127	4377	0	0	0	0	0	0	1	762	1	89	0	0	1	134
lib45	Il27ra	Il27ra_1	core_library	2	62	0	0	0	0	0	0	0	0	0	0	0	0	0	0
lib45	Il27ra	Il27ra_2	core_library	82	3011	0	0	1	686	0	0	0	0	1	1002	1	94	0	0
lib45	Il27ra	Il27ra_3	core_library	150	6201	0	0	1	980	1	665	0	0	1	55	1	201	0	0
lib45	Il27ra	Il27ra_4	core_library	130	3603	0	0	0	0	0	0	1	20	0	0	0	0	0	0
lib45	Il27ra	Il27ra_5	core_library	117	3515	0	0	0	0	1	94	0	0	1	572	0	0	0	0
lib45	Il27ra	Il27ra_6	core_library	88	2890	0	0	0	0	0	0	0	0	0	0	1	320	0	0
lib45	Il27ra	Il27ra_7	core_library	94	3575	0	0	1	886	0	0	1	213	0	0	1	568	0	0
lib45	Il27ra	Il27ra_8	core_library	110	3878	0	0	0	0	0	0	0	0	0	0	0	0	0	0
lib45	Il2ra	Il2ra_1	core_library	81	2283	1	9266	0	0	0	0	1	45	0	0	1	90	1	43
lib45	Il2ra	Il2ra_2	core_library	70	2155	0	0	1	1961	1	60	0	0	2	449	0	0	0	0
lib45	Il2ra	Il2ra_3	core_library	28	931	0	0	0	0	0	0	0	0	0	0	0	0	0	0
lib45	Il2ra	Il2ra_4	core_library	113	4040	0	0	1	1557	0	0	0	0	0	0	0	0	0	0
lib45	Il2ra	Il2ra_5	core_library	67	2023	1	2329	0	0	0	0	1	77	0	0	0	0	0	0
lib45	Il2ra	Il2ra_6	core_library	136	4534	0	0	1	939	1	105	1	314	0	0	3	2045	0	0
lib45	Il2ra	Il2ra_7	core_library	82	2516	0	0	0	0	0	0	1	281	0	0	0	0	1	37
lib45	Il2ra	Il2ra_8	core_library	30	865	0	0	0	0	0	0	0	0	0	0	0	0	0	0
lib45	Il2rb	Il2rb_1	core_library	40	1334	0	0	0	0	0	0	0	0	0	0	0	0	0	0
lib45	Il2rb	Il2rb_2	core_library	45	1228	0	0	0	0	0	0	0	0	0	0	0	0	0	0
lib45	Il2rb	Il2rb_3	core_library	73	2374	0	0	0	0	0	0	0	0	0	0	0	0	0	0
lib45	Il2rb	Il2rb_4	core_library	56	1821	0	0	0	0	0	0	0	0	0	0	0	0	0	0
lib45	Il2rb	Il2rb_5	core_library	110	3305	0	0	0	0	0	0	2	247	0	0	0	0	0	0
lib45	Il2rb	Il2rb_6	core_library	73	2667	0	0	0	0	0	0	0	0	0	0	0	0	0	0
lib45	Il2rb	Il2rb_7	core_library	61	2426	0	0	0	0	0	0	0	0	0	0	0	0	0	0
lib45	Il2rb	Il2rb_8	core_library	49	1681	0	0	0	0	0	0	0	0	0	0	0	0	0	0
lib45	Il2rg	Il2rg_1	neg_controls	38	1196	0	0	0	0	0	0	0	0	0	0	0	0	0	0
lib45	Il2rg	Il2rg_2	neg_controls	77	2366	0	0	0	0	0	0	0	0	0	0	0	0	0	0
lib45	Il2rg	Il2rg_3	neg_controls	72	2603	0	0	0	0	0	0	0	0	0	0	0	0	0	0
lib45	Il2rg	Il2rg_4	neg_controls	35	1290	0	0	0	0	0	0	0	0	0	0	0	0	1	2195
lib45	Il2rg	Il2rg_5	neg_controls	70	2363	0	0	0	0	0	0	0	0	0	0	1	201	0	0
lib45	Il2rg	Il2rg_6	neg_controls	69	2348	0	0	0	0	0	0	0	0	0	0	0	0	0	0
lib45	Il2rg	Il2rg_7	neg_controls	70	1821	0	0	0	0	0	0	0	0	0	0	0	0	0	0
lib45	Il2rg	Il2rg_8	neg_controls	67	2502	0	0	0	0	0	0	0	0	0	0	0	0	0	0
lib45	Il3ra	Il3ra_1	core_library	101	3472	0	0	0	0	1	147	0	0	0	0	0	0	2	163
lib45	Il3ra	Il3ra_2	core_library	119	4283	0	0	0	0	0	0	2	242	2	562	0	0	0	0
lib45	Il3ra	Il3ra_3	core_library	66	2881	0	0	0	0	1	328	1	9705	1	367	1	223	0	0
lib45	Il3ra	Il3ra_4	core_library	108	3546	0	0	0	0	0	0	1	169	0	0	2	984	0	0
lib45	Il3ra	Il3ra_5	core_library	87	2442	0	0	1	436	0	0	1	405	0	0	0	0	0	0
lib45	Il3ra	Il3ra_6	core_library	83	2712	0	0	0	0	0	0	0	0	1	41	0	0	1	3745
lib45	Il3ra	Il3ra_7	core_library	50	1668	0	0	0	0	0	0	1	41	0	0	1	106	0	0
lib45	Il3ra	Il3ra_8	core_library	66	2346	0	0	0	0	1	96	1	66	0	0	0	0	0	0
lib45	Il6ra	Il6ra_1	core_library	128	3945	1	2791	0	0	1	40	0	0	0	0	3	869	0	0
lib45	Il6ra	Il6ra_2	core_library	86	2720	0	0	0	0	0	0	0	0	0	0	1	99	0	0
lib45	Il6ra	Il6ra_3	core_library	147	4268	1	842	0	0	0	0	0	0	0	0	1	52	1	7842
lib45	Il6ra	Il6ra_4	core_library	112	4139	0	0	0	0	1	1279	0	0	0	0	1	248	1	38
lib45	Il6ra	Il6ra_5	core_library	114	4150	0	0	0	0	1	304	2	3886	0	0	2	393	0	0
lib45	Il6ra	Il6ra_6	core_library	57	2026	0	0	0	0	0	0	0	0	0	0	0	0	0	0
lib45	Il6ra	Il6ra_7	core_library	108	2990	0	0	1	592	1	159	1	515	0	0	0	0	0	0
lib45	Il6ra	Il6ra_8	core_library	125	4234	0	0	0	0	0	0	1	4481	0	0	0	0	1	109
lib45	Il6st	Il6st_1	core_library	119	4292	0	0	0	0	0	0	0	0	0	0	0	0	0	0
lib45	Il6st	Il6st_2	core_library	76	2568	0	0	1	188	0	0	1	38	0	0	0	0	0	0
lib45	Il6st	Il6st_3	core_library	111	3560	0	0	0	0	2	482	0	0	1	345	2	4110	0	0
lib45	Il6st	Il6st_4	core_library	117	3834	0	0	0	0	0	0	1	40	0	0	0	0	0	0
lib45	Il6st	Il6st_5	core_library	81	2516	0	0	0	0	1	31	0	0	0	0	0	0	0	0
lib45	Il6st	Il6st_6	core_library	120	3943	0	0	0	0	0	0	0	0	0	0	0	0	0	0
lib45	Il6st	Il6st_7	core_library	65	2626	0	0	1	243	0	0	0	0	1	213	0	0	0	0
lib45	Il6st	Il6st_8	core_library	148	5421	0	0	1	510	0	0	1	132	0	0	0	0	0	0
lib45	Il7r	Il7r_1	core_library	121	3873	0	0	0	0	0	0	0	0	0	0	1	780	0	0
lib45	Il7r	Il7r_2	core_library	102	3455	0	0	0	0	0	0	1	656	0	0	0	0	1	47
lib45	Il7r	Il7r_3	core_library	112	3768	1	805	0	0	0	0	0	0	0	0	0	0	0	0
lib45	Il7r	Il7r_4	core_library	54	2186	0	0	1	1252	0	0	1	97	0	0	0	0	0	0
lib45	Il7r	Il7r_5	core_library	97	3539	1	135	0	0	0	0	0	0	2	2138	0	0	0	0
lib45	Il7r	Il7r_6	core_library	94	2637	0	0	0	0	0	0	0	0	0	0	1	187	1	32
lib45	Il7r	Il7r_7	core_library	97	3214	0	0	0	0	1	275	0	0	0	0	0	0	0	0
lib45	Il7r	Il7r_8	core_library	112	3651	0	0	0	0	0	0	0	0	0	0	0	0	0	0
lib45	Inpp5b	Inpp5b_1	core_library	104	3511	1	5171	0	0	0	0	0	0	0	0	1	1283	1	347
lib45	Inpp5b	Inpp5b_2	core_library	119	4463	0	0	0	0	1	280	1	257	3	544	0	0	0	0
lib45	Inpp5b	Inpp5b_3	core_library	98	3179	0	0	2	435	2	784	0	0	1	5826	0	0	0	0
lib45	Inpp5b	Inpp5b_4	core_library	101	3433	0	0	0	0	0	0	1	200	0	0	1	49	0	0
lib45	Inpp5b	Inpp5b_5	core_library	96	3089	0	0	1	11321	0	0	0	0	0	0	0	0	0	0
lib45	Inpp5b	Inpp5b_6	core_library	85	3315	0	0	0	0	0	0	0	0	0	0	0	0	0	0
lib45	Inpp5b	Inpp5b_7	core_library	65	2098	0	0	0	0	0	0	1	120	0	0	0	0	0	0
lib45	Inpp5b	Inpp5b_8	core_library	95	3158	0	0	1	1425	0	0	0	0	0	0	2	788	0	0
lib45	Inpp5d	Inpp5d_1	core_library	124	4146	1	3445	0	0	0	0	0	0	0	0	0	0	0	0
lib45	Inpp5d	Inpp5d_2	core_library	146	4832	0	0	0	0	0	0	0	0	1	277	0	0	0	0
lib45	Inpp5d	Inpp5d_3	core_library	93	2957	0	0	0	0	0	0	0	0	0	0	0	0	0	0
lib45	Inpp5d	Inpp5d_4	core_library	132	3965	0	0	0	0	0	0	0	0	0	0	0	0	1	38
lib45	Inpp5d	Inpp5d_5	core_library	97	3036	0	0	0	0	0	0	1	90	1	370	0	0	0	0
lib45	Inpp5d	Inpp5d_6	core_library	109	3765	0	0	0	0	0	0	0	0	0	0	0	0	0	0
lib45	Inpp5d	Inpp5d_7	core_library	114	3566	1	1614	1	952	0	0	0	0	0	0	0	0	0	0
lib45	Inpp5d	Inpp5d_8	core_library	71	2289	0	0	0	0	0	0	0	0	0	0	1	632	0	0
lib45	Insr	Insr_1	core_library	76	3080	0	0	0	0	1	94	0	0	1	190	0	0	1	42
lib45	Insr	Insr_2	core_library	111	3852	0	0	0	0	1	89	0	0	0	0	1	347	0	0
lib45	Insr	Insr_3	core_library	77	2689	0	0	0	0	0	0	2	534	0	0	1	206	0	0
lib45	Insr	Insr_4	core_library	84	2765	0	0	0	0	1	242	2	471	1	146	0	0	1	44
lib45	Insr	Insr_5	core_library	87	2817	0	0	0	0	0	0	0	0	1	516	0	0	0	0
lib45	Insr	Insr_6	core_library	116	3246	1	194	0	0	3	978	0	0	0	0	0	0	1	35
lib45	Insr	Insr_7	core_library	162	4927	0	0	2	429	0	0	2	327	0	0	1	91	1	47
lib45	Insr	Insr_8	core_library	97	3112	0	0	0	0	0	0	2	333	0	0	1	232	0	0
lib45	Insrr	Insrr_1	core_library	109	4868	0	0	0	0	1	252	1	280	1	293	0	0	0	0
lib45	Insrr	Insrr_2	core_library	104	2722	0	0	0	0	0	0	0	0	2	40675	1	509	0	0
lib45	Insrr	Insrr_3	core_library	127	3999	0	0	1	26765	0	0	2	502	1	116	0	0	0	0
lib45	Insrr	Insrr_4	core_library	62	2044	0	0	0	0	0	0	0	0	0	0	1	369	0	0
lib45	Insrr	Insrr_5	core_library	103	3146	0	0	0	0	0	0	2	282	0	0	0	0	0	0
lib45	Insrr	Insrr_6	core_library	137	4138	0	0	0	0	0	0	0	0	2	730	1	1067	1	19
lib45	Insrr	Insrr_7	core_library	123	4098	0	0	0	0	1	259	1	49368	0	0	0	0	1	397
lib45	Insrr	Insrr_8	core_library	90	2588	0	0	0	0	1	64	1	355	0	0	0	0	1	65812
lib45	Irf4	Irf4_1	core_library	80	2459	0	0	0	0	0	0	0	0	0	0	0	0	0	0
lib45	Irf4	Irf4_2	core_library	98	3094	0	0	0	0	0	0	0	0	0	0	0	0	0	0
lib45	Irf4	Irf4_3	core_library	133	3957	0	0	0	0	0	0	0	0	0	0	0	0	0	0
lib45	Irf4	Irf4_4	core_library	61	2349	0	0	0	0	0	0	0	0	0	0	0	0	0	0
lib45	Irf4	Irf4_5	core_library	81	2223	0	0	0	0	0	0	0	0	0	0	0	0	0	0
lib45	Irf4	Irf4_6	core_library	82	2638	0	0	0	0	0	0	0	0	0	0	0	0	0	0
lib45	Irf4	Irf4_7	core_library	111	3706	0	0	0	0	0	0	0	0	0	0	0	0	0	0
lib45	Irf4	Irf4_8	core_library	70	2182	0	0	0	0	0	0	0	0	0	0	1	122	0	0
lib45	Irf8	Irf8_1	core_library	93	3205	0	0	0	0	0	0	0	0	0	0	0	0	2	261
lib45	Irf8	Irf8_2	core_library	43	1520	0	0	0	0	0	0	0	0	0	0	1	80	0	0
lib45	Irf8	Irf8_3	core_library	80	2667	0	0	0	0	0	0	0	0	0	0	0	0	1	237
lib45	Irf8	Irf8_4	core_library	138	5074	0	0	0	0	1	142	0	0	1	131	1	415	0	0
lib45	Irf8	Irf8_5	core_library	112	4054	0	0	0	0	0	0	0	0	0	0	1	113	0	0
lib45	Irf8	Irf8_6	core_library	80	2349	0	0	0	0	0	0	0	0	0	0	0	0	0	0
lib45	Irf8	Irf8_7	core_library	117	3746	0	0	0	0	0	0	1	110	0	0	1	521	0	0
lib45	Irf8	Irf8_8	core_library	144	3784	0	0	0	0	0	0	0	0	0	0	0	0	2	160
lib45	Igtp	Igtp_1	core_library	96	3177	0	0	0	0	1	15260	0	0	1	8138	1	159	0	0
lib45	Igtp	Igtp_2	core_library	71	2719	0	0	1	232	0	0	2	1589	0	0	1	220	2	180
lib45	Igtp	Igtp_3	core_library	94	2954	0	0	0	0	0	0	0	0	0	0	0	0	1	591
lib45	Igtp	Igtp_4	core_library	113	3707	0	0	1	248	0	0	1	213	0	0	0	0	0	0
lib45	Igtp	Igtp_5	core_library	97	3069	0	0	0	0	0	0	0	0	0	0	0	0	0	0
lib45	Igtp	Igtp_6	core_library	143	4938	0	0	0	0	0	0	0	0	0	0	0	0	1	28
lib45	Igtp	Igtp_7	core_library	77	2424	0	0	0	0	0	0	1	218	0	0	0	0	1	64
lib45	Igtp	Igtp_8	core_library	114	4375	0	0	1	317	0	0	2	745	0	0	0	0	0	0
lib45	Isg15	Isg15_1	core_library	113	3959	0	0	0	0	0	0	1	299	0	0	0	0	0	0
lib45	Isg15	Isg15_2	core_library	120	4170	0	0	0	0	1	59	1	46	2	1900	3	690	0	0
lib45	Isg15	Isg15_3	core_library	86	2580	0	0	0	0	1	644	1	375	0	0	1	220	0	0
lib45	Isg15	Isg15_4	core_library	90	2647	0	0	0	0	1	78	1	42	1	241	0	0	2	520
lib45	Isg15	Isg15_5	core_library	101	3262	0	0	1	258	0	0	0	0	2	4657	1	337	0	0
lib45	Isg15	Isg15_6	core_library	95	3345	0	0	0	0	1	1828	0	0	0	0	0	0	0	0
lib45	Isg15	Isg15_7	core_library	144	4270	0	0	0	0	0	0	1	105	0	0	1	164	1	89
lib45	Isg15	Isg15_8	core_library	45	1336	0	0	0	0	3	910	2	6471	0	0	0	0	1	67
lib45	Isg20	Isg20_1	core_library	89	3016	0	0	0	0	1	9376	3	3238	0	0	0	0	0	0
lib45	Isg20	Isg20_2	core_library	87	3205	0	0	1	576	0	0	0	0	2	20002	1	64	0	0
lib45	Isg20	Isg20_3	core_library	78	2891	0	0	1	358	0	0	1	519	1	793	1	1293	0	0
lib45	Isg20	Isg20_4	core_library	123	4441	0	0	2	2823	0	0	1	422	1	439	2	415	0	0
lib45	Isg20	Isg20_5	core_library	63	2264	1	107	0	0	1	137	2	2095	0	0	0	0	0	0
lib45	Isg20	Isg20_6	core_library	115	2694	0	0	1	5462	0	0	0	0	1	916	1	716	0	0
lib45	Isg20	Isg20_7	core_library	80	3221	0	0	0	0	0	0	0	0	1	252	1	423	1	30
lib45	Isg20	Isg20_8	core_library	143	5129	0	0	0	0	0	0	0	0	0	0	3	5697	2	2876
lib45	Itch	Itch_1	core_library	112	3300	0	0	0	0	0	0	0	0	0	0	0	0	0	0
lib45	Itch	Itch_2	core_library	54	1726	1	1517	0	0	1	101	0	0	1	1696	0	0	0	0
lib45	Itch	Itch_3	core_library	90	2457	1	2610	0	0	3	595	2	704	5	5960	0	0	1	45
lib45	Itch	Itch_4	core_library	111	3353	0	0	1	451	2	1798	0	0	0	0	1	585	1	89
lib45	Itch	Itch_5	core_library	89	3131	0	0	0	0	0	0	4	5763	1	307	0	0	1	42
lib45	Itch	Itch_6	core_library	107	3250	0	0	2	3264	1	209	0	0	1	128	3	1757	0	0
lib45	Itch	Itch_7	core_library	87	3826	0	0	0	0	0	0	0	0	0	0	1	1890	2	388
lib45	Itch	Itch_8	core_library	129	4652	0	0	0	0	0	0	0	0	0	0	1	560	0	0
lib45	Itfg1	Itfg1_1	core_library	61	1964	0	0	1	306	0	0	1	1045	1	622	1	188562	0	0
lib45	Itfg1	Itfg1_2	core_library	84	2822	0	0	0	0	0	0	1	110	1	6799	1	37	0	0
lib45	Itfg1	Itfg1_3	core_library	67	1738	0	0	0	0	0	0	1	60	1	266	0	0	0	0
lib45	Itfg1	Itfg1_4	core_library	197	6712	0	0	1	250	0	0	2	567	0	0	2	1579	0	0
lib45	Itfg1	Itfg1_5	core_library	168	6085	0	0	0	0	0	0	1	332	0	0	0	0	0	0
lib45	Itfg1	Itfg1_6	core_library	80	2960	0	0	0	0	0	0	1	148	1	26	0	0	0	0
lib45	Itfg1	Itfg1_7	core_library	134	4892	0	0	0	0	0	0	3	899	0	0	2	1620	0	0
lib45	Itfg1	Itfg1_8	core_library	102	3594	0	0	0	0	0	0	0	0	1	406	0	0	1	660
lib45	Itfg2	Itfg2_1	core_library	129	4789	0	0	1	254	0	0	1	659	1	413	0	0	1	1616
lib45	Itfg2	Itfg2_2	core_library	158	5168	1	1556	0	0	1	930	1	276	0	0	2	899	0	0
lib45	Itfg2	Itfg2_3	core_library	107	3429	0	0	1	156	0	0	2	209	0	0	1	13533	1	267
lib45	Itfg2	Itfg2_4	core_library	86	3186	0	0	0	0	0	0	0	0	0	0	1	134	0	0
lib45	Itfg2	Itfg2_5	core_library	83	2470	0	0	0	0	0	0	4	20858	1	964	1	303	0	0
lib45	Itfg2	Itfg2_6	core_library	82	2813	0	0	2	887	0	0	1	429	1	1087	1	351	1	47
lib45	Itfg2	Itfg2_7	core_library	76	2694	0	0	0	0	0	0	0	0	0	0	0	0	2	1840
lib45	Itfg2	Itfg2_8	core_library	117	3685	0	0	0	0	1	130	1	690	0	0	0	0	0	0
lib45	Itga1	Itga1_1	core_library	130	4657	0	0	0	0	3	795	1	184	0	0	0	0	0	0
lib45	Itga1	Itga1_2	core_library	129	5463	0	0	0	0	1	62	1	127	0	0	1	46	0	0
lib45	Itga1	Itga1_3	core_library	84	2652	0	0	1	288	1	1793	1	1017	0	0	0	0	0	0
lib45	Itga1	Itga1_4	core_library	133	5112	0	0	0	0	0	0	0	0	1	467	0	0	0	0
lib45	Itga1	Itga1_5	core_library	139	4558	2	1883	0	0	0	0	0	0	0	0	2	266	1	153
lib45	Itga1	Itga1_6	core_library	81	2556	0	0	1	1331	0	0	1	416	0	0	1	365	2	361
lib45	Itga1	Itga1_7	core_library	64	2355	0	0	2	590	0	0	0	0	0	0	2	720	1	64
lib45	Itga1	Itga1_8	core_library	85	2620	0	0	0	0	0	0	0	0	0	0	0	0	0	0
lib45	Itga11	Itga11_1	core_library	93	3541	0	0	0	0	0	0	1	242	1	269	1	61	0	0
lib45	Itga11	Itga11_2	core_library	109	4537	0	0	1	454	0	0	1	5139	0	0	4	59933	0	0
lib45	Itga11	Itga11_3	core_library	46	1315	0	0	0	0	0	0	1	306	0	0	0	0	0	0
lib45	Itga11	Itga11_4	core_library	62	1914	0	0	0	0	0	0	1	301	1	94	0	0	0	0
lib45	Itga11	Itga11_5	core_library	120	3552	0	0	0	0	0	0	1	201	1	277	0	0	2	130
lib45	Itga11	Itga11_6	core_library	117	4215	0	0	0	0	1	344	0	0	0	0	3	1849	0	0
lib45	Itga11	Itga11_7	core_library	72	2561	0	0	1	1200	0	0	1	944	0	0	0	0	0	0
lib45	Itga11	Itga11_8	core_library	58	2035	0	0	0	0	2	595	1	88	0	0	1	227	0	0
lib45	Itga2	Itga2_1	core_library	77	2783	0	0	0	0	0	0	1	118	1	884	0	0	0	0
lib45	Itga2	Itga2_2	core_library	62	1873	0	0	0	0	1	8293	1	184	1	3395	0	0	0	0
lib45	Itga2	Itga2_3	core_library	171	5228	0	0	0	0	0	0	1	113	0	0	2	257	1	64
lib45	Itga2	Itga2_4	core_library	121	3850	0	0	2	2350	0	0	1	14634	0	0	1	124	0	0
lib45	Itga2	Itga2_5	core_library	81	2987	0	0	0	0	1	110	0	0	2	1535	1	51	0	0
lib45	Itga2	Itga2_6	core_library	113	4204	0	0	2	803	0	0	1	115	0	0	0	0	0	0
lib45	Itga2	Itga2_7	core_library	54	1873	0	0	0	0	0	0	0	0	0	0	0	0	0	0
lib45	Itga2	Itga2_8	core_library	143	4569	0	0	1	22603	1	35	1	925	1	1128	0	0	1	17958
lib45	Itga2b	Itga2b_1	core_library	100	2890	0	0	1	665	0	0	1	263	1	310	1	419	0	0
lib45	Itga2b	Itga2b_2	core_library	131	3646	0	0	0	0	0	0	0	0	0	0	0	0	1	48
lib45	Itga2b	Itga2b_3	core_library	96	3366	0	0	2	1581	1	1142	1	664	0	0	0	0	0	0
lib45	Itga2b	Itga2b_4	core_library	107	3791	0	0	1	2316	0	0	0	0	0	0	3	1243	0	0
lib45	Itga2b	Itga2b_5	core_library	81	2863	0	0	1	197	1	477	0	0	2	20475	0	0	0	0
lib45	Itga2b	Itga2b_6	core_library	98	3302	0	0	1	2308	0	0	1	519	0	0	0	0	1	7849
lib45	Itga2b	Itga2b_7	core_library	64	2347	0	0	0	0	0	0	0	0	0	0	0	0	0	0
lib45	Itga2b	Itga2b_8	core_library	129	4052	1	12325	0	0	0	0	0	0	0	0	0	0	0	0
lib45	Itga4	Itga4_1	core_library	118	3566	0	0	0	0	0	0	1	503	0	0	0	0	0	0
lib45	Itga4	Itga4_2	core_library	150	5622	1	623	0	0	0	0	0	0	0	0	0	0	0	0
lib45	Itga4	Itga4_3	core_library	33	925	0	0	0	0	0	0	0	0	0	0	1	235	0	0
lib45	Itga4	Itga4_4	core_library	98	3214	0	0	0	0	0	0	0	0	0	0	0	0	0	0
lib45	Itga4	Itga4_5	core_library	90	3292	0	0	0	0	0	0	3	1762	0	0	0	0	1	222
lib45	Itga4	Itga4_6	core_library	112	3866	0	0	1	360	0	0	1	155	0	0	0	0	0	0
lib45	Itga4	Itga4_7	core_library	119	4231	0	0	0	0	0	0	2	2579	1	19647	0	0	0	0
lib45	Itga4	Itga4_8	core_library	95	3073	0	0	1	212	0	0	1	1291	0	0	1	733	0	0
lib45	Itgad	Itgad_1	core_library	113	3675	0	0	1	251	0	0	1	701	2	7154	1	192	0	0
lib45	Itgad	Itgad_2	core_library	116	4002	0	0	1	13119	2	337	2	623	1	98	1	122	0	0
lib45	Itgad	Itgad_3	core_library	96	3886	0	0	0	0	3	1206	1	3498	0	0	1	194	1	124
lib45	Itgad	Itgad_4	core_library	119	4352	0	0	2	1070	0	0	1	134	0	0	0	0	0	0
lib45	Itgad	Itgad_5	core_library	86	2809	0	0	1	47	1	120	0	0	0	0	2	402	2	102
lib45	Itgad	Itgad_6	core_library	109	3254	0	0	0	0	0	0	0	0	0	0	1	327	0	0
lib45	Itgad	Itgad_7	core_library	112	3706	0	0	1	312	1	1320	1	142	0	0	1	414	0	0
lib45	Itgad	Itgad_8	core_library	34	1218	0	0	0	0	1	168	1	139	0	0	0	0	0	0
lib45	Itgae	Itgae_1	core_library	64	1813	0	0	0	0	1	87	0	0	0	0	0	0	0	0
lib45	Itgae	Itgae_2	core_library	154	4970	0	0	2	339	2	2053	1	108	0	0	1	416	0	0
lib45	Itgae	Itgae_3	core_library	105	3766	0	0	0	0	0	0	0	0	0	0	1	490	0	0
lib45	Itgae	Itgae_4	core_library	82	2691	0	0	0	0	1	258	0	0	0	0	0	0	0	0
lib45	Itgae	Itgae_5	core_library	156	4607	0	0	0	0	1	165	3	654	0	0	1	118	1	76
lib45	Itgae	Itgae_6	core_library	126	3924	0	0	1	3138	0	0	0	0	0	0	0	0	1	35
lib45	Itgae	Itgae_7	core_library	74	2783	0	0	1	1635	1	187	1	198	1	561	0	0	2	1620
lib45	Itgae	Itgae_8	core_library	100	3064	0	0	0	0	0	0	1	767	0	0	0	0	0	0
lib45	Itgal	Itgal_1	core_library	178	5945	0	0	0	0	0	0	0	0	0	0	0	0	0	0
lib45	Itgal	Itgal_2	core_library	72	2657	1	569	0	0	0	0	0	0	0	0	2	401	0	0
lib45	Itgal	Itgal_3	core_library	103	3752	0	0	0	0	0	0	0	0	0	0	0	0	0	0
lib45	Itgal	Itgal_4	core_library	126	4374	1	1387	0	0	0	0	0	0	0	0	0	0	0	0
lib45	Itgal	Itgal_5	core_library	109	4417	0	0	0	0	0	0	1	378	0	0	0	0	0	0
lib45	Itgal	Itgal_6	core_library	51	1220	0	0	0	0	1	253	0	0	0	0	0	0	0	0
lib45	Itgal	Itgal_7	core_library	88	2385	0	0	0	0	0	0	0	0	0	0	0	0	0	0
lib45	Itgal	Itgal_8	core_library	74	2761	0	0	0	0	0	0	1	234	0	0	0	0	0	0
lib45	Itgam	Itgam_1	core_library	130	4332	1	3444	0	0	1	240	1	502	0	0	0	0	0	0
lib45	Itgam	Itgam_2	core_library	147	5304	0	0	1	881	0	0	1	237	0	0	0	0	0	0
lib45	Itgam	Itgam_3	core_library	84	2912	0	0	0	0	0	0	1	273	0	0	0	0	0	0
lib45	Itgam	Itgam_4	core_library	171	5651	0	0	0	0	0	0	2	342	1	163	1	398	0	0
lib45	Itgam	Itgam_5	core_library	92	2949	0	0	0	0	0	0	1	19887	0	0	1	102	1	138
lib45	Itgam	Itgam_6	core_library	183	6113	0	0	0	0	0	0	2	451	1	216	1	949	0	0
lib45	Itgam	Itgam_7	core_library	67	2319	0	0	0	0	0	0	0	0	1	212	0	0	2	6016
lib45	Itgam	Itgam_8	core_library	78	2633	0	0	0	0	0	0	0	0	0	0	0	0	1	188
lib45	Itgav	Itgav_1	core_library	61	2441	0	0	0	0	3	735	1	207	0	0	0	0	0	0
lib45	Itgav	Itgav_2	core_library	75	2926	0	0	1	60	0	0	0	0	0	0	0	0	0	0
lib45	Itgav	Itgav_3	core_library	89	2661	0	0	1	122	0	0	1	141	1	605	0	0	0	0
lib45	Itgav	Itgav_4	core_library	209	6474	0	0	0	0	0	0	1	279	1	70	1	7400	1	1016
lib45	Itgav	Itgav_5	core_library	81	3473	0	0	1	9661	1	4844	0	0	0	0	0	0	0	0
lib45	Itgav	Itgav_6	core_library	161	5139	0	0	1	213	0	0	4	5630	1	235	0	0	0	0
lib45	Itgav	Itgav_7	core_library	88	3011	0	0	0	0	0	0	0	0	1	95	1	360	0	0
lib45	Itgav	Itgav_8	core_library	51	1935	1	2846	1	599	1	528	1	688	2	322	2	751	0	0
lib45	Itgax	Itgax_1	core_library	142	4739	0	0	0	0	1	154	5	897	1	882	2	7044	2	1490
lib45	Itgax	Itgax_2	core_library	106	4011	1	975	0	0	1	175	1	182	0	0	1	190	0	0
lib45	Itgax	Itgax_3	core_library	70	2243	0	0	0	0	0	0	1	54	0	0	1	733	0	0
lib45	Itgax	Itgax_4	core_library	109	3624	0	0	1	21519	0	0	1	194	2	7903	1	342	0	0
lib45	Itgax	Itgax_5	core_library	97	3464	0	0	0	0	0	0	0	0	0	0	2	202	1	87
lib45	Itgax	Itgax_6	core_library	124	4229	0	0	0	0	1	73	1	21	0	0	1	102	0	0
lib45	Itgax	Itgax_7	core_library	73	2500	0	0	0	0	0	0	3	8987	1	315	1	699	0	0
lib45	Itgax	Itgax_8	core_library	106	2807	0	0	0	0	1	1884	0	0	1	185	2	653	0	0
lib45	Itgb2l	Itgb2l_1	core_library	73	2031	1	1471	1	1044	0	0	0	0	0	0	0	0	0	0
lib45	Itgb2l	Itgb2l_2	core_library	64	1979	0	0	2	1269	1	8369	1	74	1	162	2	396	0	0
lib45	Itgb2l	Itgb2l_3	core_library	82	2402	0	0	0	0	0	0	0	0	0	0	1	275	1	94
lib45	Itgb2l	Itgb2l_4	core_library	120	3772	0	0	0	0	0	0	0	0	0	0	0	0	1	18833
lib45	Itgb2l	Itgb2l_5	core_library	61	2277	0	0	0	0	1	71	0	0	0	0	0	0	1	105
lib45	Itgb2l	Itgb2l_6	core_library	165	5174	0	0	0	0	0	0	0	0	1	140	0	0	0	0
lib45	Itgb2l	Itgb2l_7	core_library	116	3381	0	0	2	372	1	238	4	4573	0	0	0	0	0	0
lib45	Itgb2l	Itgb2l_8	core_library	77	2738	0	0	1	706	1	614	0	0	0	0	0	0	0	0
lib45	Itgb3	Itgb3_1	core_library	105	3690	0	0	0	0	0	0	0	0	2	2031	3	2583	0	0
lib45	Itgb3	Itgb3_2	core_library	143	4300	0	0	0	0	1	199	0	0	2	1922	1	239925	1	128
lib45	Itgb3	Itgb3_3	core_library	127	4287	0	0	0	0	1	83	1	279	1	113	3	1246	1	364
lib45	Itgb3	Itgb3_4	core_library	93	2679	0	0	0	0	1	159	3	755	0	0	2	2989	1	101
lib45	Itgb3	Itgb3_5	core_library	124	4034	0	0	0	0	1	86	3	347	0	0	2	341	1	41
lib45	Itgb3	Itgb3_6	core_library	96	3332	0	0	0	0	0	0	0	0	1	140	0	0	1	26
lib45	Itgb3	Itgb3_7	core_library	114	3402	0	0	0	0	2	580	0	0	0	0	0	0	0	0
lib45	Itgb3	Itgb3_8	core_library	123	3713	0	0	0	0	1	139	0	0	1	157	0	0	1	417
lib45	Itgb4	Itgb4_1	core_library	133	4099	0	0	1	1166	0	0	1	1069	0	0	0	0	0	0
lib45	Itgb4	Itgb4_2	core_library	66	2601	0	0	0	0	2	1599	0	0	1	519	1	136	0	0
lib45	Itgb4	Itgb4_3	core_library	134	4432	0	0	0	0	1	272	2	560	0	0	0	0	1	86
lib45	Itgb4	Itgb4_4	core_library	85	2975	0	0	0	0	0	0	1	163	1	201	1	326	1	11
lib45	Itgb4	Itgb4_5	core_library	60	2381	0	0	1	237	1	30	3	852	1	574	1	160	0	0
lib45	Itgb4	Itgb4_6	core_library	76	2278	0	0	0	0	1	129	2	233	0	0	1	627	0	0
lib45	Itgb4	Itgb4_7	core_library	95	2722	0	0	1	137	0	0	1	1557	1	3847	1	55	1	96
lib45	Itgb4	Itgb4_8	core_library	189	5642	1	428	0	0	1	170	3	5213	1	3816	1	543	0	0
lib45	Itgb7	Itgb7_1	core_library	47	1395	0	0	0	0	1	54	0	0	0	0	0	0	2	88
lib45	Itgb7	Itgb7_2	core_library	104	2764	0	0	1	107	0	0	1	79	0	0	0	0	0	0
lib45	Itgb7	Itgb7_3	core_library	127	4015	0	0	0	0	1	139	0	0	0	0	0	0	0	0
lib45	Itgb7	Itgb7_4	core_library	94	3125	0	0	1	2085	1	161	1	185	1	364	0	0	1	228
lib45	Itgb7	Itgb7_5	core_library	70	2194	0	0	0	0	0	0	0	0	0	0	0	0	0	0
lib45	Itgb7	Itgb7_6	core_library	40	1299	0	0	0	0	0	0	0	0	0	0	0	0	0	0
lib45	Itgb7	Itgb7_7	core_library	115	4237	0	0	0	0	0	0	0	0	0	0	0	0	1	186
lib45	Itgb7	Itgb7_8	core_library	88	2780	0	0	1	365	0	0	0	0	0	0	0	0	0	0
lib45	Itih5	Itih5_1	core_library	165	5490	0	0	0	0	0	0	0	0	0	0	0	0	0	0
lib45	Itih5	Itih5_2	core_library	131	4044	0	0	0	0	2	467	2	194	0	0	3	4176	0	0
lib45	Itih5	Itih5_3	core_library	124	4326	0	0	0	0	0	0	0	0	0	0	0	0	0	0
lib45	Itih5	Itih5_4	core_library	70	2210	0	0	1	379	0	0	0	0	1	8050	0	0	1	992
lib45	Itih5	Itih5_5	core_library	78	2591	0	0	0	0	1	78	0	0	0	0	2	5855	1	34
lib45	Itih5	Itih5_6	core_library	105	3909	0	0	0	0	1	457	0	0	1	2928	2	765	0	0
lib45	Itih5	Itih5_7	core_library	111	3308	0	0	1	1501	0	0	1	163	1	119	2	907	1	525
lib45	Itih5	Itih5_8	core_library	119	3535	0	0	0	0	0	0	0	0	0	0	3	1367	0	0
lib45	Itm2a	Itm2a_1	core_library	53	2013	0	0	0	0	1	129	1	94	0	0	0	0	0	0
lib45	Itm2a	Itm2a_2	core_library	171	5797	0	0	0	0	2	706	0	0	0	0	0	0	1	16
lib45	Itm2a	Itm2a_3	core_library	132	3925	0	0	0	0	0	0	0	0	0	0	1	442	0	0
lib45	Itm2a	Itm2a_4	core_library	123	4373	0	0	0	0	0	0	0	0	0	0	1	200	1	7862
lib45	Itm2a	Itm2a_5	core_library	123	3987	0	0	1	315	2	6550	2	8740	0	0	2	678	1	93
lib45	Itm2a	Itm2a_6	core_library	122	3683	0	0	0	0	0	0	0	0	0	0	3	1551	0	0
lib45	Itm2a	Itm2a_7	core_library	59	1549	0	0	0	0	0	0	0	0	0	0	0	0	0	0
lib45	Itm2a	Itm2a_8	core_library	90	2785	0	0	0	0	0	0	0	0	1	504	0	0	0	0
lib45	Itpr2	Itpr2_1	core_library	103	3478	1	2227	1	606	0	0	0	0	1	271	1	127	1	74
lib45	Itpr2	Itpr2_2	core_library	91	2916	1	991	0	0	0	0	1	144	0	0	1	1156	1	95
lib45	Itpr2	Itpr2_3	core_library	66	2294	1	6583	0	0	1	155	3	464	0	0	0	0	1	28741
lib45	Itpr2	Itpr2_4	core_library	102	2952	0	0	1	215	0	0	2	428	0	0	2	437	1	76
lib45	Itpr2	Itpr2_5	core_library	89	2902	0	0	0	0	0	0	1	177	0	0	1	105	1	671
lib45	Itpr2	Itpr2_6	core_library	138	4023	0	0	0	0	2	711	1	1239	0	0	1	201	1	77
lib45	Itpr2	Itpr2_7	core_library	120	3847	0	0	0	0	0	0	0	0	1	598	0	0	0	0
lib45	Itpr2	Itpr2_8	core_library	85	2848	0	0	2	235	0	0	0	0	1	83	0	0	0	0
lib45	Izumo1	Izumo1_1	core_library	184	5927	0	0	1	4327	1	422	2	213	0	0	0	0	0	0
lib45	Izumo1	Izumo1_2	core_library	82	2949	0	0	0	0	0	0	1	129	0	0	2	285	0	0
lib45	Izumo1	Izumo1_3	core_library	98	2638	0	0	0	0	0	0	1	78	1	77	0	0	0	0
lib45	Izumo1	Izumo1_4	core_library	85	3046	0	0	0	0	0	0	0	0	1	353	1	437	0	0
lib45	Izumo1	Izumo1_5	core_library	62	1861	0	0	0	0	0	0	1	166	0	0	1	220	0	0
lib45	Izumo1	Izumo1_6	core_library	105	3515	0	0	1	206	2	440	0	0	1	307	0	0	0	0
lib45	Izumo1	Izumo1_7	core_library	181	5571	1	969	0	0	0	0	0	0	3	1524	2	653	0	0
lib45	Izumo1r	Izumo1r_1	core_library	87	3163	0	0	0	0	0	0	1	169	1	1090	0	0	0	0
lib45	Izumo1r	Izumo1r_2	core_library	118	3746	0	0	1	520	1	503	1	70	0	0	1	48033	0	0
lib45	Izumo1r	Izumo1r_3	core_library	110	3508	0	0	0	0	1	164	0	0	1	130	1	2516	0	0
lib45	Izumo1r	Izumo1r_4	core_library	73	2506	0	0	2	758	0	0	0	0	1	6586	0	0	0	0
lib45	Izumo1r	Izumo1r_5	core_library	133	4611	0	0	1	72	0	0	1	252	1	298	1	1482	0	0
lib45	Izumo1r	Izumo1r_6	core_library	125	3977	0	0	1	56	2	1127	0	0	0	0	1	5398	0	0
lib45	Izumo1r	Izumo1r_7	core_library	81	2927	0	0	0	0	0	0	1	130	0	0	1	228	0	0
lib45	Izumo1r	Izumo1r_8	core_library	180	6049	0	0	1	5388	0	0	0	0	2	16435	1	32	0	0
lib45	Jag1	Jag1_1	core_library	75	2631	1	275	0	0	1	196	2	503	1	1481	2	3316	1	480
lib45	Jag1	Jag1_2	core_library	110	3367	0	0	1	322	1	1302	1	108	0	0	0	0	0	0
lib45	Jag1	Jag1_3	core_library	188	6532	0	0	0	0	1	631	0	0	0	0	1	110	1	629
lib45	Jag1	Jag1_4	core_library	133	3941	1	1949	0	0	0	0	2	549	1	106	0	0	0	0
lib45	Jag1	Jag1_5	core_library	148	4978	0	0	0	0	2	488	0	0	0	0	1	1360	0	0
lib45	Jag1	Jag1_6	core_library	105	3041	0	0	0	0	0	0	2	4699	0	0	1	683	0	0
lib45	Jag1	Jag1_7	core_library	113	3952	0	0	0	0	0	0	0	0	1	303	2	683	2	1220
lib45	Jag1	Jag1_8	core_library	81	2377	0	0	0	0	0	0	1	58	1	148	1	13335	1	32
lib45	Jak1	Jak1_1	neg_controls	87	2915	0	0	0	0	0	0	0	0	0	0	0	0	0	0
lib45	Jak1	Jak1_2	neg_controls	95	3133	0	0	0	0	0	0	0	0	0	0	1	128	0	0
lib45	Jak1	Jak1_3	neg_controls	86	2290	0	0	0	0	0	0	0	0	0	0	0	0	0	0
lib45	Jak1	Jak1_4	neg_controls	29	947	0	0	0	0	0	0	0	0	0	0	0	0	0	0
lib45	Jak1	Jak1_5	neg_controls	93	3028	0	0	0	0	0	0	0	0	0	0	0	0	0	0
lib45	Jak1	Jak1_6	neg_controls	73	2906	0	0	0	0	0	0	0	0	0	0	0	0	0	0
lib45	Jak1	Jak1_7	neg_controls	69	2258	0	0	0	0	0	0	0	0	0	0	1	672	0	0
lib45	Jak1	Jak1_8	neg_controls	67	2719	0	0	0	0	0	0	0	0	0	0	1	213	0	0
lib45	Jak3	Jak3_1	core_library	103	3191	0	0	0	0	1	110	1	128	0	0	3	1613	0	0
lib45	Jak3	Jak3_2	core_library	139	4246	0	0	0	0	0	0	3	3739	1	106	1	187	0	0
lib45	Jak3	Jak3_3	core_library	176	5234	0	0	1	2051	0	0	2	4010	1	480	1	549	0	0
lib45	Jak3	Jak3_4	core_library	92	3595	0	0	0	0	0	0	2	7970	1	239	0	0	0	0
lib45	Jak3	Jak3_5	core_library	60	1812	0	0	1	977	0	0	1	77	2	786	1	126	0	0
lib45	Jak3	Jak3_6	core_library	154	5030	0	0	1	535	0	0	1	4881	0	0	1	707	0	0
lib45	Jak3	Jak3_7	core_library	63	2024	0	0	1	1589	0	0	0	0	0	0	0	0	0	0
lib45	Jak3	Jak3_8	core_library	112	3686	0	0	0	0	0	0	0	0	1	402	1	301	1	50
lib45	Jam3	Jam3_1	core_library	119	4017	0	0	1	451	1	247	2	615	0	0	1	801	2	133
lib45	Jam3	Jam3_2	core_library	85	2433	0	0	1	1106	0	0	1	75	0	0	1	438	0	0
lib45	Jam3	Jam3_3	core_library	92	3083	0	0	0	0	0	0	0	0	0	0	0	0	0	0
lib45	Jam3	Jam3_4	core_library	103	3188	0	0	0	0	0	0	0	0	1	22	0	0	0	0
lib45	Jam3	Jam3_5	core_library	167	5592	0	0	0	0	0	0	0	0	1	221	0	0	0	0
lib45	Jam3	Jam3_6	core_library	131	4371	0	0	0	0	0	0	3	1250	0	0	1	4364	1	70
lib45	Jam3	Jam3_7	core_library	157	5634	0	0	1	92	1	1707	0	0	0	0	1	140	0	0
lib45	Jam3	Jam3_8	core_library	43	1356	0	0	1	173	0	0	1	168	0	0	1	170	0	0
lib45	Jaml	Jaml_1	core_library	57	1608	0	0	0	0	0	0	0	0	2	667	0	0	1	836
lib45	Jaml	Jaml_2	core_library	90	2777	0	0	0	0	0	0	1	152	0	0	0	0	0	0
lib45	Jaml	Jaml_3	core_library	120	3801	0	0	0	0	2	944	0	0	2	4542	0	0	3	2246
lib45	Jaml	Jaml_4	core_library	84	2725	0	0	0	0	1	350	1	337	0	0	0	0	2	631
lib45	Jaml	Jaml_5	core_library	125	3952	0	0	0	0	1	661	0	0	1	61	1	28	1	61
lib45	Jaml	Jaml_6	core_library	150	4822	0	0	1	302	0	0	1	122	2	971	2	1622	1	110
lib45	Jaml	Jaml_7	core_library	75	2784	0	0	0	0	0	0	2	924	1	234	1	563	0	0
lib45	Jaml	Jaml_8	core_library	103	3070	0	0	0	0	0	0	1	106	0	0	0	0	1	106
lib45	Jun	Jun_1	core_library	87	3806	0	0	0	0	0	0	0	0	0	0	0	0	0	0
lib45	Jun	Jun_2	core_library	72	2856	0	0	0	0	0	0	1	1993	0	0	0	0	0	0
lib45	Jun	Jun_3	core_library	56	1781	0	0	0	0	1	1064	0	0	1	154	0	0	0	0
lib45	Jun	Jun_4	core_library	71	2531	0	0	0	0	0	0	1	175	1	165	1	41243	0	0
lib45	Jun	Jun_5	core_library	50	1949	1	2801	0	0	1	115	0	0	0	0	1	230	0	0
lib45	Jun	Jun_6	core_library	45	1673	0	0	0	0	1	245	1	629	0	0	0	0	0	0
lib45	Jun	Jun_7	core_library	54	1836	0	0	0	0	0	0	0	0	0	0	1	303	0	0
lib45	Jun	Jun_8	core_library	110	3820	0	0	0	0	1	136	0	0	0	0	1	92	0	0
lib45	Kdr	Kdr_1	core_library	122	4060	0	0	0	0	0	0	1	3415	1	207	3	883	1	85
lib45	Kdr	Kdr_2	core_library	88	2597	1	51835	1	60	2	914	0	0	2	1082	0	0	1	11
lib45	Kdr	Kdr_3	core_library	104	3215	0	0	0	0	0	0	1	59	1	613	2	1736	0	0
lib45	Kdr	Kdr_4	core_library	89	3054	1	283	0	0	0	0	0	0	0	0	1	300	0	0
lib45	Kdr	Kdr_5	core_library	127	4009	0	0	0	0	1	3506	1	496	2	1897	1	595	0	0
lib45	Kdr	Kdr_6	core_library	84	2559	0	0	0	0	1	6997	1	6132	0	0	2	851	1	254
lib45	Kdr	Kdr_7	core_library	65	2025	0	0	1	412	0	0	0	0	0	0	2	534	0	0
lib45	Kdr	Kdr_8	core_library	151	4506	0	0	0	0	3	862	0	0	0	0	2	613	1	203
lib45	Kir3dl1	Kir3dl1_1	core_library	59	1960	0	0	0	0	0	0	2	926	1	321	0	0	1	45
lib45	Kir3dl1	Kir3dl1_2	core_library	120	3407	0	0	2	830	0	0	1	125	0	0	0	0	1	155
lib45	Kir3dl1	Kir3dl1_3	core_library	87	2994	0	0	0	0	0	0	4	868	1	8900	0	0	0	0
lib45	Kir3dl1	Kir3dl1_4	core_library	65	2270	0	0	0	0	0	0	1	92	1	1229	0	0	0	0
lib45	Kir3dl1	Kir3dl1_5	core_library	75	1969	0	0	1	215	0	0	0	0	0	0	1	1859	0	0
lib45	Kir3dl1	Kir3dl1_6	core_library	93	2609	0	0	1	240	0	0	0	0	1	111	1	2604	0	0
lib45	Kir3dl1	Kir3dl1_7	core_library	73	2119	0	0	0	0	0	0	1	211	0	0	1	154	0	0
lib45	Kir3dl1	Kir3dl1_8	core_library	101	2888	0	0	1	359	1	98	0	0	0	0	0	0	0	0
lib45	Kirrel	Kirrel_1	core_library	113	3977	0	0	0	0	0	0	0	0	0	0	2	898	0	0
lib45	Kirrel	Kirrel_2	core_library	51	1580	0	0	1	974	1	289	1	1142	0	0	1	207	0	0
lib45	Kirrel	Kirrel_3	core_library	48	1641	0	0	0	0	0	0	1	55	1	427	0	0	0	0
lib45	Kirrel	Kirrel_4	core_library	107	3275	0	0	1	934	0	0	4	16532	2	253	0	0	2	656
lib45	Kirrel	Kirrel_5	core_library	100	3484	0	0	0	0	0	0	2	3476	0	0	0	0	0	0
lib45	Kirrel	Kirrel_6	core_library	100	2781	0	0	1	67788	0	0	2	399	0	0	0	0	1	98
lib45	Kirrel	Kirrel_7	core_library	109	3754	0	0	0	0	1	462	0	0	1	776	1	253	0	0
lib45	Kirrel	Kirrel_8	core_library	81	2438	0	0	1	1376	0	0	0	0	0	0	0	0	0	0
lib45	Kirrel2	Kirrel2_1	core_library	74	2707	0	0	1	295	0	0	1	166	0	0	0	0	1	199
lib45	Kirrel2	Kirrel2_2	core_library	81	2591	1	593	1	279	1	160	2	276	1	471	0	0	0	0
lib45	Kirrel2	Kirrel2_3	core_library	87	2323	0	0	0	0	1	268	1	378	0	0	0	0	0	0
lib45	Kirrel2	Kirrel2_4	core_library	131	4301	0	0	1	444	0	0	0	0	0	0	2	773	0	0
lib45	Kirrel2	Kirrel2_5	core_library	133	4430	0	0	0	0	0	0	0	0	0	0	1	141	1	16
lib45	Kirrel2	Kirrel2_6	core_library	86	3241	0	0	0	0	1	170	1	65	0	0	3	3048	0	0
lib45	Kirrel2	Kirrel2_7	core_library	109	3525	1	12682	1	652852	1	40	0	0	0	0	0	0	0	0
lib45	Kirrel2	Kirrel2_8	core_library	118	3524	0	0	0	0	1	457	0	0	0	0	3	806	0	0
lib45	Kit	Kit_1	core_library	129	4334	1	1693	2	1501	0	0	0	0	1	5671	0	0	2	148
lib45	Kit	Kit_2	core_library	85	2547	0	0	0	0	0	0	0	0	1	2331	1	459	0	0
lib45	Kit	Kit_3	core_library	78	3169	0	0	1	1419	0	0	0	0	2	235	0	0	1	8289
lib45	Kit	Kit_4	core_library	90	3212	0	0	0	0	0	0	0	0	0	0	2	788	0	0
lib45	Kit	Kit_5	core_library	75	1987	0	0	0	0	1	160	0	0	1	510	0	0	0	0
lib45	Kit	Kit_6	core_library	82	2445	0	0	0	0	0	0	0	0	1	199	0	0	0	0
lib45	Kit	Kit_7	core_library	127	4386	1	2114	0	0	0	0	0	0	1	252	0	0	0	0
lib45	Kit	Kit_8	core_library	114	3446	0	0	0	0	0	0	0	0	0	0	1	409	0	0
lib45	Klk6	Klk6_1	core_library	14	398	0	0	0	0	0	0	0	0	0	0	0	0	0	0
lib45	Klk6	Klk6_2	core_library	127	3930	0	0	1	591	0	0	0	0	2	8201	0	0	0	0
lib45	Klk6	Klk6_3	core_library	105	3190	0	0	0	0	1	514	0	0	0	0	0	0	0	0
lib45	Klk6	Klk6_4	core_library	108	3757	0	0	0	0	1	226	1	43	1	552	0	0	0	0
lib45	Klk6	Klk6_5	core_library	135	4753	0	0	1	430	0	0	2	313	0	0	0	0	0	0
lib45	Klk6	Klk6_6	core_library	106	3758	0	0	2	2009	1	2052	2	431	2	1301	0	0	0	0
lib45	Klk6	Klk6_7	core_library	119	3944	0	0	0	0	1	403	1	36	1	61	2	9866	0	0
lib45	Klk6	Klk6_8	core_library	106	3671	0	0	1	365	1	36	0	0	1	1124	1	218	0	0
lib45	Klrb1c	Klrb1c_1	core_library	181	5341	0	0	1	572	0	0	0	0	0	0	0	0	1	55
lib45	Klrb1c	Klrb1c_2	core_library	115	3074	0	0	0	0	2	1147	0	0	1	734	0	0	0	0
lib45	Klrb1c	Klrb1c_3	core_library	161	5264	0	0	0	0	0	0	0	0	2	13193	1	300	1	354
lib45	Klrb1c	Klrb1c_4	core_library	93	3251	0	0	0	0	1	420	2	221	2	244	0	0	0	0
lib45	Klrb1c	Klrb1c_5	core_library	97	3408	0	0	0	0	0	0	2	1137	0	0	1	327	0	0
lib45	Klrb1c	Klrb1c_6	core_library	120	3975	0	0	0	0	1	118	0	0	1	339	0	0	1	2291
lib45	Klrb1c	Klrb1c_7	core_library	115	3731	0	0	3	1387	1	461	1	91	2	488	0	0	0	0
lib45	Klrb1c	Klrb1c_8	core_library	99	2848	0	0	1	458	0	0	0	0	1	486	2	637	0	0
lib45	Klrc3	Klrc3_1	core_library	111	3308	0	0	1	2369	0	0	1	1125	1	8360	2	1963	0	0
lib45	Klrc3	Klrc3_2	core_library	144	5977	0	0	0	0	1	5593	1	229	0	0	0	0	0	0
lib45	Klrc3	Klrc3_3	core_library	102	3346	0	0	1	7069	2	262	1	77	1	625	1	221	1	19
lib45	Klrc3	Klrc3_4	core_library	130	4673	1	974	2	333	0	0	0	0	0	0	1	1455	1	76
lib45	Klrc3	Klrc3_5	core_library	168	5962	0	0	2	254	0	0	0	0	0	0	0	0	1	390
lib45	Klrc3	Klrc3_6	core_library	117	3743	0	0	0	0	1	118	1	347	0	0	0	0	0	0
lib45	Klrc3	Klrc3_7	core_library	97	3046	0	0	0	0	0	0	1	1582	1	112	0	0	1	76
lib45	Klrc2	Klrc2_1	core_library	153	4866	3	3097	0	0	1	63	1	478	2	1552	1	273	0	0
lib45	Klrc2	Klrc2_2	core_library	128	4085	0	0	0	0	1	76	0	0	0	0	1	234	0	0
lib45	Klrc2	Klrc2_3	core_library	142	4618	0	0	1	2166	2	722	1	30802	1	2737	0	0	1	80
lib45	Klrc2	Klrc2_4	core_library	114	3937	0	0	0	0	0	0	0	0	0	0	0	0	0	0
lib45	Klrc2	Klrc2_5	core_library	81	2406	0	0	0	0	2	1387	2	307	0	0	0	0	1	61
lib45	Klrc2	Klrc2_6	core_library	119	4129	0	0	1	503	0	0	0	0	1	41	2	1799	1	1442
lib45	Klrc2	Klrc2_7	core_library	97	3272	3	16311	1	185	3	1839	0	0	0	0	0	0	1	305
lib45	Klrc1	Klrc1_1	core_library	127	4797	0	0	1	411	1	98	2	629	1	393	2	1042	0	0
lib45	Klrc1	Klrc1_2	core_library	133	4484	0	0	0	0	3	802	1	88	3	4987	0	0	0	0
lib45	Klrc1	Klrc1_3	core_library	33	1299	0	0	2	7186	0	0	1	56	1	788	2	543	1	193
lib45	Klrc1	Klrc1_4	core_library	118	4436	0	0	1	10265	2	202	2	336	1	410	0	0	0	0
lib45	Klrc1	Klrc1_5	core_library	174	5382	0	0	1	591	1	352	1	52	2	348	0	0	1	96
lib45	Klrc1	Klrc1_6	core_library	124	3922	0	0	3	1724	1	166	3	8807	0	0	1	228	2	317
lib45	Klrc1	Klrc1_7	core_library	124	4349	1	5729	1	170	1	79	0	0	0	0	1	145	1	171
lib45	Klrc1	Klrc1_8	core_library	123	4210	0	0	0	0	2	291	0	0	1	584	1	90	1	245
lib45	Klrd1	Klrd1_1	core_library	107	3342	0	0	1	81	1	27	2	78601	1	74	0	0	0	0
lib45	Klrd1	Klrd1_2	core_library	133	4332	1	2756	0	0	1	504	1	40	0	0	1	118	2	2394
lib45	Klrd1	Klrd1_3	core_library	89	3180	0	0	1	444	0	0	0	0	1	290	3	2274	1	11
lib45	Klrd1	Klrd1_4	core_library	140	4368	0	0	0	0	1	113	1	115	3	1461	0	0	0	0
lib45	Klrd1	Klrd1_5	core_library	128	3866	1	42080	0	0	1	1606	1	547	0	0	3	731	2	402
lib45	Klrd1	Klrd1_6	core_library	94	3402	0	0	1	98	1	14192	1	160	1	2234	0	0	1	18
lib45	Klrd1	Klrd1_7	core_library	146	4895	0	0	2	24683	2	914	1	446	1	276	3	947	1	297
lib45	Klrd1	Klrd1_8	core_library	133	4316	0	0	0	0	3	3964	1	416	2	19951	1	302	0	0
lib45	Klrg1	Klrg1_1	core_library	132	3939	0	0	0	0	2	880	2	1180	2	728	0	0	0	0
lib45	Klrg1	Klrg1_2	core_library	115	3836	0	0	0	0	0	0	0	0	1	110	0	0	2	215
lib45	Klrg1	Klrg1_3	core_library	182	6147	0	0	0	0	2	310	0	0	1	418	1	243	0	0
lib45	Klrg1	Klrg1_4	core_library	84	3015	0	0	1	2468	1	43	2	1285	2	448	0	0	0	0
lib45	Klrg1	Klrg1_5	core_library	98	3334	0	0	2	910	0	0	1	21	0	0	0	0	0	0
lib45	Klrg1	Klrg1_6	core_library	98	3664	0	0	0	0	0	0	1	437	1	2957	1	278	0	0
lib45	Klrg1	Klrg1_7	core_library	130	3866	0	0	0	0	0	0	1	104	1	368	0	0	1	90
lib45	Klrg1	Klrg1_8	core_library	99	3185	1	1606	1	106	0	0	0	0	1	234	1	3880	0	0
lib45	Kptn	Kptn_1	core_library	119	3957	0	0	0	0	0	0	0	0	0	0	1	78	0	0
lib45	Kptn	Kptn_2	core_library	67	1993	0	0	1	3801	0	0	2	8483	0	0	1	146	0	0
lib45	Kptn	Kptn_3	core_library	70	2531	0	0	0	0	1	2581	0	0	0	0	0	0	0	0
lib45	Kptn	Kptn_4	core_library	86	2940	0	0	0	0	0	0	1	58	1	130	1	30632	0	0
lib45	Kptn	Kptn_5	core_library	64	1956	0	0	0	0	0	0	0	0	0	0	0	0	0	0
lib45	Kptn	Kptn_6	core_library	55	1907	0	0	0	0	1	321	1	2702	0	0	0	0	0	0
lib45	Kptn	Kptn_7	core_library	62	1958	1	1530	0	0	0	0	1	73	0	0	1	159	1	136
lib45	Kptn	Kptn_8	core_library	89	3009	0	0	0	0	2	2214	0	0	1	328	1	298	2	224
lib45	Hras	Hras_1	core_library	104	3539	0	0	0	0	0	0	0	0	0	0	3	10995	0	0
lib45	Hras	Hras_2	core_library	143	4034	0	0	1	310	4	613	0	0	0	0	2	1009	1	43
lib45	Hras	Hras_3	core_library	59	2048	0	0	0	0	0	0	0	0	0	0	0	0	0	0
lib45	Hras	Hras_4	core_library	132	4463	1	463	0	0	2	256	0	0	0	0	1	410	0	0
lib45	Hras	Hras_5	core_library	62	2296	0	0	0	0	0	0	0	0	0	0	0	0	0	0
lib45	Hras	Hras_6	core_library	136	5234	0	0	1	4455	1	160	0	0	1	71	1	8748	0	0
lib45	Hras	Hras_7	core_library	96	3302	0	0	1	143	0	0	0	0	1	82	0	0	0	0
lib45	Hras	Hras_8	core_library	133	4769	0	0	0	0	0	0	1	323	0	0	1	296	1	127
lib45	L1cam	L1cam_1	core_library	122	3154	0	0	0	0	0	0	0	0	0	0	0	0	1	56
lib45	L1cam	L1cam_2	core_library	100	3241	0	0	1	933	0	0	0	0	0	0	0	0	0	0
lib45	L1cam	L1cam_3	core_library	110	3405	0	0	0	0	1	423	0	0	0	0	1	136	0	0
lib45	L1cam	L1cam_4	core_library	167	4876	0	0	0	0	0	0	0	0	1	273	0	0	2	835
lib45	L1cam	L1cam_5	core_library	88	3285	0	0	0	0	0	0	1	4546	0	0	1	173	2	983
lib45	L1cam	L1cam_6	core_library	113	3190	1	2276	0	0	1	174	1	168	2	438	1	307	0	0
lib45	L1cam	L1cam_7	core_library	127	4519	1	2011	0	0	0	0	2	3139	2	325	0	0	0	0
lib45	L1cam	L1cam_8	core_library	76	2828	0	0	1	142	0	0	1	41	0	0	1	3074	0	0
lib45	Lag3	Lag3_1	core_library	122	4365	1	1780	0	0	3	394	1	99	2	24469	2	747	2	698
lib45	Lag3	Lag3_2	core_library	83	3411	1	441	1	305	3	2466	1	252	0	0	1	245	1	5680
lib45	Lag3	Lag3_3	core_library	139	4306	0	0	0	0	0	0	1	254	3	1537	2	642	1	58
lib45	Lag3	Lag3_4	core_library	97	3173	0	0	1	34875	0	0	1	246	1	3982	4	14534	1	539
lib45	Lag3	Lag3_5	core_library	108	3560	0	0	2	1508	1	60	1	644	1	38	1	33	2	175
lib45	Lag3	Lag3_6	core_library	89	2508	0	0	0	0	0	0	0	0	0	0	0	0	0	0
lib45	Lag3	Lag3_7	core_library	132	4367	0	0	1	3071	1	238	0	0	1	106	3	971	1	87
lib45	Lag3	Lag3_8	core_library	91	2955	0	0	0	0	1	280	1	599	0	0	0	0	1	123
lib45	Lair1	Lair1_1	core_library	123	3976	0	0	1	232	0	0	0	0	0	0	2	4952	1	96
lib45	Lair1	Lair1_2	core_library	100	3464	0	0	0	0	2	1611	2	3170	1	509	0	0	0	0
lib45	Lair1	Lair1_3	core_library	94	3135	0	0	0	0	1	139	0	0	0	0	2	435	0	0
lib45	Lair1	Lair1_4	core_library	142	4220	0	0	0	0	0	0	2	491	1	442	0	0	1	82
lib45	Lair1	Lair1_5	core_library	118	4565	0	0	1	7265	1	240	1	160	0	0	1	52	0	0
lib45	Lair1	Lair1_6	core_library	184	6760	1	1751	1	94	0	0	1	2185	0	0	0	0	1	259
lib45	Lair1	Lair1_7	core_library	117	3620	1	1771	0	0	1	29	0	0	1	768	0	0	0	0
lib45	Lair1	Lair1_8	core_library	119	3774	0	0	0	0	0	0	0	0	0	0	0	0	0	0
lib45	Lamp1	Lamp1_1	core_library	107	3566	0	0	0	0	0	0	0	0	0	0	0	0	1	32
lib45	Lamp1	Lamp1_2	core_library	84	3435	0	0	1	555	1	193	1	627	1	120	0	0	1	81
lib45	Lamp1	Lamp1_3	core_library	83	2188	0	0	0	0	0	0	0	0	0	0	2	448	0	0
lib45	Lamp1	Lamp1_4	core_library	100	3269	0	0	0	0	1	3934	1	76	0	0	0	0	0	0
lib45	Lamp1	Lamp1_5	core_library	58	2281	0	0	0	0	0	0	1	72	0	0	1	60	0	0
lib45	Lamp1	Lamp1_6	core_library	114	4070	0	0	0	0	1	968	0	0	0	0	3	1050	0	0
lib45	Lamp1	Lamp1_7	core_library	95	3388	1	518	0	0	1	220	2	1035	1	745	0	0	0	0
lib45	Lamp1	Lamp1_8	core_library	105	3831	0	0	1	290	0	0	0	0	0	0	0	0	0	0
lib45	Lamp2	Lamp2_1	core_library	112	4392	0	0	0	0	3	545	1	660	0	0	2	488	0	0
lib45	Lamp2	Lamp2_2	core_library	67	2134	0	0	1	218	0	0	0	0	0	0	1	109	0	0
lib45	Lamp2	Lamp2_3	core_library	98	3714	0	0	0	0	0	0	1	321	0	0	0	0	1	3713
lib45	Lamp2	Lamp2_4	core_library	138	3998	0	0	0	0	0	0	1	20	0	0	0	0	0	0
lib45	Lamp2	Lamp2_5	core_library	128	4543	0	0	0	0	2	13124	1	144	0	0	0	0	0	0
lib45	Lamp2	Lamp2_6	core_library	98	2878	2	5475	0	0	1	75	0	0	0	0	0	0	0	0
lib45	Lamp2	Lamp2_7	core_library	81	2232	0	0	0	0	0	0	0	0	0	0	0	0	0	0
lib45	Lamp2	Lamp2_8	core_library	177	5406	0	0	1	2031	1	108	1	136	0	0	0	0	1	2607
lib45	Lat	Lat_1	core_library	117	3868	1	407	0	0	0	0	0	0	0	0	0	0	1	59
lib45	Lat	Lat_2	core_library	111	3798	0	0	0	0	1	113	0	0	0	0	0	0	0	0
lib45	Lat	Lat_3	core_library	113	3121	0	0	0	0	0	0	0	0	0	0	0	0	0	0
lib45	Lat	Lat_4	core_library	65	2119	0	0	0	0	0	0	0	0	1	368	1	211	1	118
lib45	Lat	Lat_5	core_library	65	1762	1	1354	0	0	0	0	0	0	0	0	0	0	1	32
lib45	Lat	Lat_6	core_library	109	3426	0	0	0	0	0	0	0	0	0	0	0	0	0	0
lib45	Lat	Lat_7	core_library	92	3171	0	0	0	0	1	226	0	0	0	0	0	0	0	0
lib45	Lat	Lat_8	core_library	116	3864	0	0	0	0	0	0	0	0	0	0	0	0	0	0
lib45	Lat2	Lat2_1	core_library	130	4620	0	0	1	3495	2	182	4	839	0	0	1	468	1	57
lib45	Lat2	Lat2_2	core_library	90	3378	0	0	0	0	1	51	1	176	1	2085	0	0	0	0
lib45	Lat2	Lat2_3	core_library	65	2220	0	0	0	0	0	0	1	20	0	0	0	0	0	0
lib45	Lat2	Lat2_4	core_library	119	4188	0	0	0	0	0	0	3	16505	0	0	0	0	0	0
lib45	Lat2	Lat2_5	core_library	147	5131	0	0	1	715	0	0	0	0	1	214	2	3061	2	310
lib45	Lat2	Lat2_6	core_library	152	5307	0	0	1	613	0	0	2	1045	1	232	0	0	0	0
lib45	Lat2	Lat2_7	core_library	62	2003	0	0	0	0	1	711	0	0	1	348	0	0	0	0
lib45	Lat2	Lat2_8	core_library	144	4181	0	0	0	0	1	611	0	0	0	0	1	174	0	0
lib45	Lck	Lck_1	core_library	142	4692	0	0	0	0	1	595	0	0	0	0	1	201	0	0
lib45	Lck	Lck_2	core_library	133	4164	0	0	1	162	0	0	0	0	0	0	3	760	1	39
lib45	Lck	Lck_3	core_library	103	3847	0	0	0	0	1	40	0	0	0	0	0	0	0	0
lib45	Lck	Lck_4	core_library	77	2254	0	0	0	0	0	0	0	0	0	0	0	0	0	0
lib45	Lck	Lck_5	core_library	122	3754	0	0	0	0	0	0	0	0	0	0	0	0	0	0
lib45	Lck	Lck_6	core_library	57	2144	0	0	0	0	0	0	0	0	0	0	0	0	0	0
lib45	Lck	Lck_7	core_library	78	2353	0	0	0	0	0	0	1	21	0	0	0	0	1	907
lib45	Lck	Lck_8	core_library	112	3736	0	0	0	0	0	0	1	875	0	0	0	0	0	0
lib45	Lclat1	Lclat1_1	core_library	120	3424	0	0	0	0	0	0	1	230	0	0	0	0	1	596
lib45	Lclat1	Lclat1_2	core_library	131	4282	0	0	0	0	0	0	1	366	2	7840	1	249	0	0
lib45	Lclat1	Lclat1_3	core_library	86	2946	0	0	0	0	0	0	2	1984	0	0	0	0	0	0
lib45	Lclat1	Lclat1_4	core_library	70	2461	0	0	0	0	1	101	0	0	0	0	1	334	0	0
lib45	Lclat1	Lclat1_5	core_library	111	3863	0	0	0	0	0	0	2	679	1	4169	0	0	1	42
lib45	Lclat1	Lclat1_6	core_library	88	2920	0	0	0	0	0	0	1	726	0	0	0	0	0	0
lib45	Lclat1	Lclat1_7	core_library	104	3649	0	0	0	0	0	0	0	0	1	363	0	0	0	0
lib45	Lclat1	Lclat1_8	core_library	99	3438	0	0	2	1242	1	20437	0	0	3	4433	1	182	0	0
lib45	Lcp2	Lcp2_1	core_library	96	2961	0	0	0	0	1	108	0	0	0	0	0	0	0	0
lib45	Lcp2	Lcp2_2	core_library	121	3834	0	0	0	0	0	0	0	0	0	0	0	0	0	0
lib45	Lcp2	Lcp2_3	core_library	94	2684	0	0	0	0	0	0	0	0	0	0	0	0	0	0
lib45	Lcp2	Lcp2_4	core_library	109	4052	0	0	1	96	0	0	0	0	0	0	0	0	0	0
lib45	Lcp2	Lcp2_5	core_library	102	3285	0	0	0	0	0	0	0	0	2	923	0	0	0	0
lib45	Lcp2	Lcp2_6	core_library	82	2724	0	0	0	0	0	0	0	0	0	0	0	0	0	0
lib45	Lcp2	Lcp2_7	core_library	67	2418	0	0	0	0	0	0	0	0	0	0	0	0	1	313
lib45	Lcp2	Lcp2_8	core_library	76	2359	0	0	0	0	0	0	0	0	0	0	0	0	0	0
lib45	Lepr	Lepr_1	core_library	100	3181	0	0	0	0	1	61	0	0	2	540	1	1379	0	0
lib45	Lepr	Lepr_2	core_library	119	3586	0	0	0	0	1	73	1	621	0	0	1	284	0	0
lib45	Lepr	Lepr_3	core_library	100	3168	0	0	0	0	2	600	0	0	0	0	1	196	0	0
lib45	Lepr	Lepr_4	core_library	91	2950	0	0	0	0	0	0	1	298	0	0	1	8552	1	69
lib45	Lepr	Lepr_5	core_library	88	2803	1	1595	0	0	1	264	1	269	1	283	0	0	0	0
lib45	Lepr	Lepr_6	core_library	92	2918	0	0	1	406	2	309	2	598	0	0	0	0	0	0
lib45	Lepr	Lepr_7	core_library	88	2577	0	0	0	0	0	0	0	0	0	0	0	0	0	0
lib45	Lepr	Lepr_8	core_library	87	3106	0	0	0	0	1	71	0	0	1	295	1	697	0	0
lib45	Lgr4	Lgr4_1	core_library	130	4191	0	0	0	0	0	0	1	81	0	0	0	0	0	0
lib45	Lgr4	Lgr4_2	core_library	128	4537	0	0	0	0	1	103	0	0	0	0	0	0	0	0
lib45	Lgr4	Lgr4_3	core_library	152	5005	0	0	0	0	1	550	0	0	0	0	0	0	0	0
lib45	Lgr4	Lgr4_4	core_library	107	3852	0	0	0	0	0	0	0	0	0	0	0	0	0	0
lib45	Lgr4	Lgr4_5	core_library	74	2062	0	0	0	0	0	0	0	0	0	0	1	155	1	47
lib45	Lgr4	Lgr4_6	core_library	121	4485	0	0	0	0	1	136	0	0	0	0	1	948	0	0
lib45	Lgr4	Lgr4_7	core_library	142	4226	0	0	0	0	1	64	2	1020	1	858	0	0	0	0
lib45	Lgr4	Lgr4_8	core_library	60	2152	0	0	0	0	1	197	0	0	0	0	0	0	0	0
lib45	Lgr5	Lgr5_1	core_library	111	3914	1	3429	0	0	0	0	0	0	0	0	1	2197	0	0
lib45	Lgr5	Lgr5_2	core_library	104	3286	0	0	1	564	2	179	1	66	0	0	1	58	0	0
lib45	Lgr5	Lgr5_3	core_library	116	3932	0	0	0	0	0	0	0	0	1	80	0	0	1	63
lib45	Lgr5	Lgr5_4	core_library	113	3925	0	0	0	0	0	0	3	1221	0	0	1	1216	0	0
lib45	Lgr5	Lgr5_5	core_library	115	3618	1	368	0	0	0	0	2	5579	0	0	1	232	0	0
lib45	Lgr5	Lgr5_6	core_library	56	1994	0	0	0	0	0	0	1	112	0	0	0	0	0	0
lib45	Lgr5	Lgr5_7	core_library	144	3876	0	0	1	115	1	1452	0	0	1	333	0	0	0	0
lib45	Lgr5	Lgr5_8	core_library	101	2825	0	0	0	0	0	0	1	49	0	0	0	0	0	0
lib45	Lgr6	Lgr6_1	core_library	58	1887	0	0	0	0	0	0	0	0	1	3610	0	0	0	0
lib45	Lgr6	Lgr6_2	core_library	73	1742	0	0	1	202	0	0	0	0	1	181	0	0	0	0
lib45	Lgr6	Lgr6_3	core_library	121	4078	0	0	0	0	0	0	1	78	1	1513	0	0	0	0
lib45	Lgr6	Lgr6_4	core_library	174	6243	0	0	2	326	0	0	1	2208	1	252	1	185	0	0
lib45	Lgr6	Lgr6_5	core_library	109	3220	0	0	0	0	1	93	0	0	1	1911	0	0	0	0
lib45	Lgr6	Lgr6_6	core_library	128	3926	0	0	0	0	1	96	1	152	0	0	0	0	0	0
lib45	Lgr6	Lgr6_7	core_library	101	2979	0	0	0	0	1	314	2	210	0	0	2	178	0	0
lib45	Lgr6	Lgr6_8	core_library	87	2889	0	0	0	0	0	0	1	188	0	0	0	0	1	492
lib45	Lifr	Lifr_1	core_library	129	4750	0	0	1	104	0	0	0	0	1	448	0	0	0	0
lib45	Lifr	Lifr_2	core_library	106	3561	0	0	0	0	1	222	3	653	0	0	1	437	0	0
lib45	Lifr	Lifr_3	core_library	79	2852	0	0	1	382	1	4559	0	0	0	0	1	3196	0	0
lib45	Lifr	Lifr_4	core_library	147	4482	0	0	0	0	0	0	3	348	0	0	1	4278	1	94
lib45	Lifr	Lifr_5	core_library	157	4684	0	0	0	0	0	0	0	0	0	0	2	324	0	0
lib45	Lifr	Lifr_6	core_library	121	3739	0	0	0	0	3	706	0	0	0	0	1	81	1	20
lib45	Lifr	Lifr_7	core_library	130	4399	0	0	1	1449	0	0	0	0	2	9436	0	0	1	100
lib45	Lifr	Lifr_8	core_library	156	5426	0	0	1	154	0	0	1	51	0	0	1	663	0	0
lib45	Gm15448	Gm15448_1	core_library	97	3116	0	0	0	0	0	0	2	12015	2	1418	0	0	0	0
lib45	Gm15448	Gm15448_2	core_library	120	3599	0	0	0	0	0	0	1	88061	0	0	1	973	1	176
lib45	Gm15448	Gm15448_3	core_library	98	3404	0	0	0	0	1	77	0	0	0	0	0	0	0	0
lib45	Gm15448	Gm15448_4	core_library	91	3386	1	18740	2	386	0	0	0	0	1	13659	1	103	0	0
lib45	Gm15448	Gm15448_5	core_library	153	5784	0	0	0	0	1	109	3	276	1	206	1	979	0	0
lib45	Gm15448	Gm15448_6	core_library	65	2633	0	0	1	121	0	0	0	0	1	193	1	3201	1	239
lib45	Gm15448	Gm15448_7	core_library	124	3807	0	0	0	0	1	78486	1	341	0	0	0	0	0	0
lib45	Gm14548	Gm14548_1	core_library	43	1100	1	2307	0	0	0	0	0	0	0	0	0	0	0	0
lib45	Gm14548	Gm14548_2	core_library	89	2786	0	0	0	0	0	0	0	0	0	0	0	0	0	0
lib45	Gm14548	Gm14548_3	core_library	80	2417	0	0	0	0	0	0	0	0	2	4370	1	491	0	0
lib45	Gm14548	Gm14548_4	core_library	93	3099	0	0	0	0	1	123	2	2035	0	0	0	0	0	0
lib45	Gm14548	Gm14548_5	core_library	102	4070	0	0	0	0	4	4563	2	127	0	0	0	0	0	0
lib45	Gm14548	Gm14548_6	core_library	31	1214	0	0	0	0	0	0	0	0	0	0	1	24	0	0
lib45	Gm14548	Gm14548_7	core_library	86	2906	0	0	0	0	0	0	0	0	0	0	0	0	0	0
lib45	Pira2	Pira2_1	core_library	87	2722	0	0	0	0	0	0	0	0	0	0	0	0	0	0
lib45	Pira2	Pira2_2	core_library	96	3580	0	0	0	0	1	54	0	0	1	540	0	0	0	0
lib45	Pira2	Pira2_3	core_library	90	3543	0	0	1	476	0	0	0	0	0	0	0	0	1	464
lib45	Pira2	Pira2_4	core_library	102	3845	0	0	0	0	0	0	1	1058	0	0	2	506	1	42
lib45	Pira2	Pira2_5	core_library	126	4276	0	0	0	0	0	0	4	25797	0	0	2	6062	0	0
lib45	Pira2	Pira2_6	core_library	108	3601	0	0	0	0	1	137	2	203	0	0	2	254	0	0
lib45	Lilra5	Lilra5_1	core_library	105	3712	0	0	0	0	2	2274	0	0	0	0	1	329	0	0
lib45	Lilra5	Lilra5_2	core_library	114	3822	1	1886	1	5212	0	0	0	0	1	281	1	286	0	0
lib45	Lilra5	Lilra5_3	core_library	91	3017	0	0	0	0	0	0	0	0	0	0	4	5509	0	0
lib45	Lilra5	Lilra5_4	core_library	125	4241	1	5537	1	442	2	504	1	143	0	0	2	1196	2	1069
lib45	Lilra5	Lilra5_5	core_library	84	2661	0	0	0	0	0	0	0	0	2	224	0	0	1	237
lib45	Lilra5	Lilra5_6	core_library	85	2890	0	0	0	0	1	1292	0	0	2	817	0	0	0	0
lib45	Lilra5	Lilra5_7	core_library	125	4195	0	0	1	167	0	0	1	208	1	6930	2	725	0	0
lib45	Lilra5	Lilra5_8	core_library	56	1940	0	0	1	12430	0	0	0	0	0	0	1	55	1	297
lib45	Lingo2	Lingo2_1	core_library	169	6380	0	0	2	18516	1	81	1	1631	2	278	3	1234	0	0
lib45	Lingo2	Lingo2_2	core_library	82	2996	0	0	0	0	1	335	5	653	1	552	0	0	0	0
lib45	Lingo2	Lingo2_3	core_library	165	5556	1	2521	0	0	0	0	1	888	1	1128	1	710	0	0
lib45	Lingo2	Lingo2_4	core_library	151	5453	1	6749	0	0	1	110	0	0	2	5594	0	0	0	0
lib45	Lingo2	Lingo2_5	core_library	114	4150	0	0	0	0	0	0	0	0	0	0	0	0	1	1685
lib45	Lingo2	Lingo2_6	core_library	115	3722	0	0	1	1706	2	325	2	558	0	0	2	658	0	0
lib45	Lingo2	Lingo2_7	core_library	112	3658	0	0	0	0	0	0	0	0	0	0	0	0	1	19
lib45	Lingo2	Lingo2_8	core_library	91	3314	1	1623	1	277	1	96	2	275	0	0	0	0	0	0
lib45	Litaf	Litaf_1	core_library	81	2486	0	0	1	11785	0	0	0	0	0	0	1	233	0	0
lib45	Litaf	Litaf_2	core_library	141	4762	0	0	1	319	0	0	0	0	1	165	1	613	1	122
lib45	Litaf	Litaf_3	core_library	165	5010	0	0	0	0	2	4073	1	208	1	155	1	149	0	0
lib45	Litaf	Litaf_4	core_library	136	4433	1	914	0	0	1	351	3	1043	0	0	1	604	1	277
lib45	Litaf	Litaf_5	core_library	91	2909	0	0	0	0	0	0	0	0	1	32	0	0	1	2291
lib45	Litaf	Litaf_6	core_library	114	4023	0	0	2	832	0	0	0	0	0	0	0	0	0	0
lib45	Litaf	Litaf_7	core_library	58	2080	0	0	0	0	1	111	0	0	1	323	0	0	1	4431
lib45	Litaf	Litaf_8	core_library	93	2836	0	0	0	0	0	0	1	223	0	0	0	0	2	794
lib45	Lmtk2	Lmtk2_1	core_library	155	5188	0	0	0	0	1	664	0	0	0	0	1	323	0	0
lib45	Lmtk2	Lmtk2_2	core_library	66	2034	0	0	0	0	3	2009	0	0	0	0	1	1311	1	7771
lib45	Lmtk2	Lmtk2_3	core_library	72	2543	0	0	1	7960	0	0	0	0	1	686	0	0	0	0
lib45	Lmtk2	Lmtk2_4	core_library	85	1912	1	2843	0	0	1	326	1	625	0	0	1	1011	0	0
lib45	Lmtk2	Lmtk2_5	core_library	114	3976	0	0	0	0	0	0	0	0	1	1225	0	0	0	0
lib45	Lmtk2	Lmtk2_6	core_library	144	4749	0	0	1	137	0	0	0	0	2	402	2	231	1	199
lib45	Lmtk2	Lmtk2_7	core_library	107	2832	0	0	0	0	0	0	0	0	0	0	0	0	0	0
lib45	Lmtk2	Lmtk2_8	core_library	95	3513	0	0	0	0	1	185	1	39	1	323	0	0	0	0
lib45	Lmtk3	Lmtk3_1	core_library	108	4162	0	0	2	822	0	0	2	4478	0	0	1	859	1	249
lib45	Lmtk3	Lmtk3_2	core_library	77	3049	0	0	0	0	0	0	0	0	0	0	0	0	0	0
lib45	Lmtk3	Lmtk3_3	core_library	58	1632	0	0	0	0	0	0	0	0	0	0	0	0	0	0
lib45	Lmtk3	Lmtk3_4	core_library	61	1704	0	0	0	0	0	0	1	195	1	1358	1	230	0	0
lib45	Lmtk3	Lmtk3_5	core_library	81	3124	0	0	1	285	0	0	0	0	0	0	0	0	2	182
lib45	Lmtk3	Lmtk3_6	core_library	57	1671	0	0	0	0	0	0	1	147	0	0	0	0	0	0
lib45	Lmtk3	Lmtk3_7	core_library	135	4687	0	0	0	0	0	0	2	684	1	623	0	0	0	0
lib45	Lmtk3	Lmtk3_8	core_library	121	3729	0	0	0	0	0	0	1	99	0	0	0	0	0	0
lib45	Lpar2	Lpar2_1	core_library	92	2720	0	0	1	559	2	580	1	259	0	0	0	0	1	527
lib45	Lpar2	Lpar2_2	core_library	89	2978	0	0	0	0	2	1227	1	124	2	276	0	0	1	499
lib45	Lpar2	Lpar2_3	core_library	53	1667	0	0	0	0	0	0	1	202	0	0	1	153	0	0
lib45	Lpar2	Lpar2_4	core_library	113	3365	0	0	1	3862	1	339	0	0	2	415	2	1221	1	143
lib45	Lpar2	Lpar2_5	core_library	70	1741	0	0	0	0	0	0	0	0	0	0	1	2254	0	0
lib45	Lpar2	Lpar2_6	core_library	149	4923	0	0	0	0	1	1681	1	1643	1	211	1	699	1	46
lib45	Lpar2	Lpar2_7	core_library	98	3402	0	0	0	0	0	0	0	0	0	0	0	0	0	0
lib45	Lpar2	Lpar2_8	core_library	90	2583	0	0	1	1382	0	0	0	0	1	380	0	0	0	0
lib45	Lpar4	Lpar4_1	core_library	98	2401	1	1068	0	0	0	0	0	0	1	599	1	777	0	0
lib45	Lpar4	Lpar4_2	core_library	95	3831	0	0	0	0	0	0	1	149	0	0	2	554	0	0
lib45	Lpar4	Lpar4_3	core_library	176	5673	0	0	0	0	0	0	1	102	0	0	3	935	0	0
lib45	Lpar4	Lpar4_4	core_library	109	4185	0	0	0	0	0	0	1	273	0	0	1	303	1	104
lib45	Lpar4	Lpar4_5	core_library	101	4322	2	2156	1	310	1	462	0	0	1	265	0	0	0	0
lib45	Lpar4	Lpar4_6	core_library	123	4416	0	0	0	0	1	3202	0	0	0	0	1	233	0	0
lib45	Lpar4	Lpar4_7	core_library	102	3332	0	0	0	0	0	0	0	0	0	0	2	714	1	170
lib45	Lpar4	Lpar4_8	core_library	171	5544	0	0	0	0	1	213	2	218	0	0	1	291	3	5436
lib45	Lpar6	Lpar6_1	core_library	89	2915	0	0	1	1200	1	100	0	0	0	0	0	0	0	0
lib45	Lpar6	Lpar6_2	core_library	126	4427	0	0	0	0	0	0	1	348	1	1145	0	0	0	0
lib45	Lpar6	Lpar6_3	core_library	77	2370	0	0	1	689	0	0	0	0	1	366	1	414	0	0
lib45	Lpar6	Lpar6_4	core_library	100	3590	0	0	1	199	1	6000	2	579	0	0	0	0	0	0
lib45	Lpar6	Lpar6_5	core_library	64	2469	0	0	0	0	1	328	1	107	0	0	0	0	1	18
lib45	Lpar6	Lpar6_6	core_library	88	2595	0	0	0	0	0	0	2	9846	1	161	2	31599	0	0
lib45	Lpar6	Lpar6_7	core_library	86	3438	0	0	1	356	0	0	0	0	1	205	2	485	0	0
lib45	Lpar6	Lpar6_8	core_library	114	3558	1	1397	1	1122	0	0	0	0	0	0	1	294	0	0
lib45	Lpcat2	Lpcat2_1	core_library	163	5584	1	1386	1	583	0	0	1	161	0	0	1	243	0	0
lib45	Lpcat2	Lpcat2_2	core_library	169	5143	1	6284	0	0	1	2796	2	3017	0	0	2	173404	0	0
lib45	Lpcat2	Lpcat2_3	core_library	94	2862	0	0	0	0	0	0	0	0	1	22936	2	3414	0	0
lib45	Lpcat2	Lpcat2_4	core_library	73	2449	0	0	1	231	0	0	0	0	0	0	1	41	0	0
lib45	Lpcat2	Lpcat2_5	core_library	93	3502	0	0	0	0	1	119	0	0	0	0	2	790	1	309
lib45	Lpcat2	Lpcat2_6	core_library	111	3766	0	0	0	0	1	170	0	0	0	0	1	86	2	839
lib45	Lpcat2	Lpcat2_7	core_library	139	4287	0	0	0	0	0	0	1	451	2	421	0	0	0	0
lib45	Lpcat2	Lpcat2_8	core_library	93	3269	1	2959	0	0	1	309	1	183	0	0	1	392	1	84
lib45	Lrfn1	Lrfn1_1	core_library	96	2760	0	0	0	0	0	0	5	4696	0	0	0	0	0	0
lib45	Lrfn1	Lrfn1_2	core_library	154	4643	0	0	0	0	0	0	0	0	1	143	2	673	0	0
lib45	Lrfn1	Lrfn1_3	core_library	125	3737	0	0	0	0	2	2408	0	0	0	0	0	0	2	97
lib45	Lrfn1	Lrfn1_4	core_library	152	5050	1	2407	1	2228	0	0	2	65729	1	267	1	190	1	70
lib45	Lrfn1	Lrfn1_5	core_library	80	2516	0	0	0	0	0	0	1	426	1	65	3	440	0	0
lib45	Lrfn1	Lrfn1_6	core_library	109	2948	0	0	0	0	0	0	0	0	1	890	1	319	1	76
lib45	Lrfn1	Lrfn1_7	core_library	112	3517	0	0	1	1114	0	0	0	0	0	0	0	0	1	6769
lib45	Lrfn1	Lrfn1_8	core_library	98	3242	0	0	1	559	0	0	1	56	0	0	0	0	0	0
lib45	Lrfn2	Lrfn2_1	core_library	66	2202	0	0	1	1151	1	37	1	306	1	117	0	0	0	0
lib45	Lrfn2	Lrfn2_2	core_library	85	3418	0	0	0	0	0	0	1	6781	0	0	0	0	0	0
lib45	Lrfn2	Lrfn2_3	core_library	133	4426	0	0	0	0	1	61	1	205	0	0	2	6038	0	0
lib45	Lrfn2	Lrfn2_4	core_library	128	4051	1	274	1	4981	2	724	3	1673	1	320	2	2691	0	0
lib45	Lrfn2	Lrfn2_5	core_library	32	1176	0	0	1	601	1	192	1	1193	0	0	0	0	0	0
lib45	Lrfn2	Lrfn2_6	core_library	86	3139	0	0	0	0	0	0	1	158	2	188	0	0	0	0
lib45	Lrfn2	Lrfn2_7	core_library	123	3997	0	0	0	0	0	0	3	8319	0	0	0	0	0	0
lib45	Lrfn2	Lrfn2_8	core_library	70	1782	0	0	0	0	1	201	2	359	1	742	1	522	0	0
lib45	Lrfn4	Lrfn4_1	core_library	87	2960	0	0	0	0	0	0	0	0	0	0	0	0	0	0
lib45	Lrfn4	Lrfn4_2	core_library	116	4035	0	0	0	0	0	0	1	131	1	1168	1	32	0	0
lib45	Lrfn4	Lrfn4_3	core_library	118	3997	0	0	0	0	1	69	0	0	1	172	0	0	1	129
lib45	Lrfn4	Lrfn4_4	core_library	105	3709	0	0	0	0	0	0	0	0	1	69	1	99	1	94
lib45	Lrfn4	Lrfn4_5	core_library	76	3105	0	0	0	0	0	0	0	0	1	292	1	155	0	0
lib45	Lrfn4	Lrfn4_6	core_library	68	2567	0	0	0	0	0	0	0	0	0	0	1	343	0	0
lib45	Lrfn4	Lrfn4_7	core_library	104	3244	0	0	0	0	1	74	2	3875	0	0	1	174	1	103
lib45	Lrfn4	Lrfn4_8	core_library	104	3225	0	0	0	0	1	366	0	0	0	0	0	0	1	171
lib45	Lrig1	Lrig1_1	core_library	109	3767	0	0	1	543	0	0	1	343	1	475	0	0	1	69
lib45	Lrig1	Lrig1_2	core_library	124	4032	1	1729	1	1546	0	0	2	1057	1	96	1	276	0	0
lib45	Lrig1	Lrig1_3	core_library	75	2661	0	0	0	0	1	520	1	380	1	893	0	0	0	0
lib45	Lrig1	Lrig1_4	core_library	56	1978	0	0	0	0	0	0	1	10491	1	790	1	41	0	0
lib45	Lrig1	Lrig1_5	core_library	97	3120	0	0	0	0	0	0	1	4016	1	320	0	0	0	0
lib45	Lrig1	Lrig1_6	core_library	119	3968	0	0	4	1523	2	656	0	0	0	0	0	0	0	0
lib45	Lrig1	Lrig1_7	core_library	183	6340	0	0	1	1302	1	673	1	78	1	139	2	2580	0	0
lib45	Lrig1	Lrig1_8	core_library	51	1653	0	0	0	0	0	0	1	325	1	834	0	0	0	0
lib45	Lrig2	Lrig2_1	core_library	93	3051	0	0	0	0	0	0	0	0	1	241	4	1094	1	130
lib45	Lrig2	Lrig2_2	core_library	140	4403	0	0	1	551	0	0	2	3731	0	0	2	1820	0	0
lib45	Lrig2	Lrig2_3	core_library	115	3953	0	0	0	0	3	445	0	0	0	0	1	1511	0	0
lib45	Lrig2	Lrig2_4	core_library	51	1892	0	0	0	0	1	327	0	0	1	124	0	0	1	327
lib45	Lrig2	Lrig2_5	core_library	82	2761	0	0	0	0	0	0	0	0	0	0	1	486	0	0
lib45	Lrig2	Lrig2_6	core_library	152	5205	0	0	0	0	1	214	0	0	0	0	0	0	2	941
lib45	Lrig2	Lrig2_7	core_library	119	3679	2	8971	0	0	0	0	0	0	0	0	0	0	1	190
lib45	Lrig2	Lrig2_8	core_library	75	2242	0	0	1	230	0	0	1	240	1	833	2	626	0	0
lib45	Lrig3	Lrig3_1	core_library	175	6205	0	0	1	144	2	21950	5	1218	0	0	2	568	0	0
lib45	Lrig3	Lrig3_2	core_library	76	2599	0	0	0	0	0	0	0	0	0	0	0	0	0	0
lib45	Lrig3	Lrig3_3	core_library	89	2942	0	0	2	8554	0	0	0	0	1	88	0	0	0	0
lib45	Lrig3	Lrig3_4	core_library	102	3253	0	0	0	0	0	0	1	110	0	0	0	0	0	0
lib45	Lrig3	Lrig3_5	core_library	83	3014	0	0	1	225	0	0	0	0	1	184	1	274	3	1593
lib45	Lrig3	Lrig3_6	core_library	93	3167	0	0	0	0	0	0	0	0	1	1010	2	2359	0	0
lib45	Lrig3	Lrig3_7	core_library	108	3588	0	0	0	0	1	26	1	8465	0	0	1	592	0	0
lib45	Lrig3	Lrig3_8	core_library	66	2707	0	0	0	0	0	0	1	3661	1	234	0	0	0	0
lib45	Lrit1	Lrit1_1	core_library	77	2525	0	0	0	0	0	0	1	165	0	0	1	755	0	0
lib45	Lrit1	Lrit1_2	core_library	58	1963	0	0	0	0	0	0	0	0	0	0	0	0	0	0
lib45	Lrit1	Lrit1_3	core_library	118	3626	0	0	1	607	0	0	0	0	1	630	0	0	0	0
lib45	Lrit1	Lrit1_4	core_library	109	3990	0	0	0	0	1	524	2	1310	0	0	2	425	1	62
lib45	Lrit1	Lrit1_5	core_library	54	1997	0	0	3	1092	0	0	2	128	1	346	0	0	0	0
lib45	Lrit1	Lrit1_6	core_library	90	2782	0	0	0	0	0	0	0	0	0	0	0	0	0	0
lib45	Lrit1	Lrit1_7	core_library	140	4927	0	0	0	0	1	3072	0	0	1	307	1	289	0	0
lib45	Lrit1	Lrit1_8	core_library	145	4512	0	0	1	179	0	0	2	797	0	0	1	1074	0	0
lib45	Lrit2	Lrit2_1	core_library	71	2588	0	0	0	0	1	1165	1	148	0	0	1	2701	0	0
lib45	Lrit2	Lrit2_2	core_library	110	3299	0	0	0	0	0	0	1	4915	0	0	0	0	1	74
lib45	Lrit2	Lrit2_3	core_library	141	5055	0	0	1	1367	0	0	1	221	0	0	0	0	0	0
lib45	Lrit2	Lrit2_4	core_library	103	3100	0	0	1	1060	0	0	0	0	0	0	0	0	2	465
lib45	Lrit2	Lrit2_5	core_library	24	1046	0	0	0	0	0	0	0	0	0	0	0	0	0	0
lib45	Lrit2	Lrit2_6	core_library	80	3026	1	2145	0	0	0	0	1	356	0	0	0	0	0	0
lib45	Lrit2	Lrit2_7	core_library	130	4152	0	0	0	0	0	0	0	0	1	1451	0	0	1	224
lib45	Lrit2	Lrit2_8	core_library	119	4005	0	0	0	0	1	166	1	190	1	121	0	0	0	0
lib45	Lrit3	Lrit3_1	core_library	55	2071	0	0	0	0	0	0	0	0	0	0	0	0	1	278
lib45	Lrit3	Lrit3_2	core_library	85	3033	0	0	1	753	1	160	1	131	0	0	0	0	1	36
lib45	Lrit3	Lrit3_3	core_library	90	3332	0	0	0	0	2	666	2	4360	1	87	0	0	0	0
lib45	Lrit3	Lrit3_4	core_library	103	2821	0	0	1	155	0	0	0	0	0	0	1	229	2	351
lib45	Lrit3	Lrit3_5	core_library	78	2738	0	0	0	0	1	149	1	8507	0	0	0	0	3	884
lib45	Lrit3	Lrit3_6	core_library	107	3818	0	0	0	0	0	0	1	85	0	0	2	1149	2	220
lib45	Lrit3	Lrit3_7	core_library	38	1265	0	0	0	0	0	0	2	6058	1	1284	0	0	1	463
lib45	Lrit3	Lrit3_8	core_library	140	5165	1	21131	1	1848	3	474	1	1002	0	0	1	546	0	0
lib45	Lrp1	Lrp1_1	core_library	163	6048	1	728	0	0	3	1837	2	4102	0	0	3	481	0	0
lib45	Lrp1	Lrp1_2	core_library	81	2266	0	0	0	0	1	327	1	156	1	201	1	215	0	0
lib45	Lrp1	Lrp1_3	core_library	128	4497	0	0	0	0	1	967	2	3452	0	0	1	435	1	612
lib45	Lrp1	Lrp1_4	core_library	116	3547	1	145	1	118	1	788	1	64	0	0	2	166	0	0
lib45	Lrp1	Lrp1_5	core_library	73	2330	0	0	0	0	0	0	0	0	0	0	0	0	0	0
lib45	Lrp1	Lrp1_6	core_library	77	2812	0	0	0	0	2	1411	2	4225	0	0	1	2537	0	0
lib45	Lrp1	Lrp1_7	core_library	164	5419	0	0	0	0	0	0	1	145	0	0	2	2397	3	4585
lib45	Lrp1	Lrp1_8	core_library	86	2724	0	0	0	0	1	251	1	578	0	0	0	0	0	0
lib45	Lrp8	Lrp8_1	core_library	138	4727	0	0	0	0	0	0	1	164	0	0	0	0	0	0
lib45	Lrp8	Lrp8_2	core_library	90	2819	1	255	2	3894	0	0	0	0	2	341	0	0	0	0
lib45	Lrp8	Lrp8_3	core_library	105	3263	0	0	1	1070	0	0	1	604	0	0	0	0	0	0
lib45	Lrp8	Lrp8_4	core_library	82	2641	0	0	1	135	0	0	0	0	0	0	1	313	1	50
lib45	Lrp8	Lrp8_5	core_library	126	3693	0	0	0	0	0	0	1	135	0	0	0	0	0	0
lib45	Lrp8	Lrp8_6	core_library	113	3799	0	0	0	0	1	709	2	1005	0	0	1	773	1	220
lib45	Lrp8	Lrp8_7	core_library	90	2994	0	0	0	0	0	0	1	113	1	105	1	58	0	0
lib45	Lrp8	Lrp8_8	core_library	27	1016	0	0	0	0	1	547	0	0	1	209	0	0	0	0
lib45	Lrrn2	Lrrn2_1	core_library	80	2462	0	0	0	0	0	0	2	87	0	0	0	0	1	144
lib45	Lrrn2	Lrrn2_2	core_library	82	2543	1	2301	1	1501	1	1419	1	134	0	0	0	0	0	0
lib45	Lrrn2	Lrrn2_3	core_library	107	3455	0	0	1	13195	0	0	2	16469	0	0	0	0	0	0
lib45	Lrrn2	Lrrn2_4	core_library	61	2226	1	1496	0	0	0	0	4	5329	0	0	1	254	0	0
lib45	Lrrn2	Lrrn2_5	core_library	122	4190	0	0	1	66	1	176	1	463	0	0	0	0	0	0
lib45	Lrrn2	Lrrn2_6	core_library	68	2595	0	0	0	0	1	1784	0	0	0	0	0	0	0	0
lib45	Lrrn2	Lrrn2_7	core_library	117	4377	0	0	0	0	0	0	0	0	0	0	1	579	0	0
lib45	Lrrn2	Lrrn2_8	core_library	114	3245	0	0	0	0	0	0	1	729	0	0	0	0	0	0
lib45	Lrrn3	Lrrn3_1	core_library	74	2663	0	0	0	0	1	127	1	62	1	23	1	156	1	245
lib45	Lrrn3	Lrrn3_2	core_library	134	4570	0	0	1	184	0	0	1	169	0	0	1	9250	0	0
lib45	Lrrn3	Lrrn3_3	core_library	99	2901	0	0	0	0	0	0	0	0	2	459	0	0	0	0
lib45	Lrrn3	Lrrn3_4	core_library	143	4391	0	0	0	0	0	0	2	181	0	0	1	572	1	511
lib45	Lrrn3	Lrrn3_5	core_library	107	3628	0	0	0	0	0	0	3	797	3	2804	0	0	0	0
lib45	Lrrn3	Lrrn3_6	core_library	88	3258	0	0	1	236	0	0	2	475	1	287	0	0	0	0
lib45	Lrrn3	Lrrn3_7	core_library	110	3672	0	0	1	1390	0	0	1	245	1	1100	1	370	1	58
lib45	Lrrn3	Lrrn3_8	core_library	184	5435	1	2469	0	0	1	1329	0	0	2	411	0	0	0	0
lib45	Lsamp	Lsamp_1	core_library	91	2928	0	0	0	0	0	0	1	1201	0	0	0	0	1	59
lib45	Lsamp	Lsamp_2	core_library	42	1740	0	0	0	0	0	0	1	98	0	0	1	87	0	0
lib45	Lsamp	Lsamp_3	core_library	104	3075	0	0	0	0	2	920	0	0	1	355	1	6443	0	0
lib45	Lsamp	Lsamp_4	core_library	107	2965	0	0	0	0	0	0	0	0	0	0	0	0	0	0
lib45	Lsamp	Lsamp_5	core_library	106	3977	0	0	1	550	3	653	0	0	1	270	0	0	0	0
lib45	Lsamp	Lsamp_6	core_library	103	3201	0	0	1	7131	2	744	0	0	1	210	2	486	0	0
lib45	Lsamp	Lsamp_7	core_library	87	2652	0	0	0	0	0	0	0	0	1	34	0	0	1	59
lib45	Lsamp	Lsamp_8	core_library	134	3814	0	0	0	0	0	0	0	0	0	0	0	0	0	0
lib45	Lsp1	Lsp1_1	core_library	138	4403	0	0	1	944	2	691	1	128	0	0	0	0	0	0
lib45	Lsp1	Lsp1_2	core_library	122	4074	0	0	0	0	2	533	1	25577	1	197	1	230	1	119
lib45	Lsp1	Lsp1_3	core_library	110	3622	0	0	0	0	1	185	0	0	0	0	2	3426	0	0
lib45	Lsp1	Lsp1_4	core_library	118	4184	0	0	1	486	0	0	0	0	0	0	0	0	1	64
lib45	Lsp1	Lsp1_5	core_library	65	1877	0	0	0	0	2	2480	0	0	0	0	0	0	0	0
lib45	Lsp1	Lsp1_6	core_library	157	5198	0	0	1	317	0	0	1	30	0	0	0	0	0	0
lib45	Lsp1	Lsp1_7	core_library	116	3785	0	0	2	10259	1	880	0	0	0	0	2	363	0	0
lib45	Lsp1	Lsp1_8	core_library	167	5734	0	0	0	0	1	17514	0	0	0	0	1	1586	1	423
lib45	Lta	Lta_1	core_library	38	1437	0	0	1	418	0	0	0	0	0	0	0	0	0	0
lib45	Lta	Lta_2	core_library	74	2352	0	0	0	0	1	55	2	7555	0	0	0	0	0	0
lib45	Lta	Lta_3	core_library	104	3614	0	0	1	477	0	0	0	0	0	0	2	595	0	0
lib45	Lta	Lta_4	core_library	41	1534	0	0	0	0	0	0	0	0	0	0	1	239	0	0
lib45	Lta	Lta_5	core_library	94	2995	1	136	1	387	0	0	2	187	0	0	1	3097	1	69
lib45	Lta	Lta_6	core_library	127	4309	0	0	1	79	1	21492	1	232	2	783	0	0	0	0
lib45	Lta	Lta_7	core_library	50	1881	0	0	0	0	0	0	0	0	0	0	2	1213	0	0
lib45	Lta	Lta_8	core_library	77	2572	0	0	0	0	0	0	0	0	0	0	0	0	0	0
lib45	Ltb	Ltb_1	core_library	111	3570	0	0	0	0	0	0	0	0	2	448	0	0	2	558
lib45	Ltb	Ltb_2	core_library	56	1856	0	0	1	798	0	0	0	0	0	0	0	0	0	0
lib45	Ltb	Ltb_3	core_library	60	1877	0	0	0	0	1	196	1	533	0	0	0	0	0	0
lib45	Ltb	Ltb_4	core_library	121	3760	0	0	0	0	0	0	0	0	0	0	0	0	0	0
lib45	Ltb	Ltb_5	core_library	92	2769	0	0	0	0	1	439	1	221	1	969	1	627	0	0
lib45	Ltb	Ltb_6	core_library	132	4025	1	72	0	0	1	1493	0	0	2	1073	2	1109	1	1612
lib45	Ltb	Ltb_7	core_library	161	5036	0	0	0	0	2	791	1	5791	1	469	0	0	0	0
lib45	Ltb	Ltb_8	core_library	84	2337	0	0	1	292	0	0	0	0	0	0	1	2180	0	0
lib45	Ltbr	Ltbr_1	core_library	82	2751	0	0	0	0	0	0	1	769	0	0	0	0	0	0
lib45	Ltbr	Ltbr_2	core_library	120	4609	0	0	0	0	0	0	0	0	1	432	1	329	0	0
lib45	Ltbr	Ltbr_3	core_library	60	2616	0	0	1	1550	0	0	1	132	1	5867	1	118	1	53
lib45	Ltbr	Ltbr_4	core_library	87	2689	0	0	2	4018	0	0	1	293	0	0	0	0	0	0
lib45	Ltbr	Ltbr_5	core_library	66	2607	0	0	0	0	1	244	0	0	0	0	0	0	0	0
lib45	Ltbr	Ltbr_6	core_library	51	1757	1	3013	0	0	1	1484	1	158	0	0	0	0	0	0
lib45	Ltbr	Ltbr_7	core_library	123	3440	0	0	0	0	0	0	1	568	0	0	1	119	0	0
lib45	Ltbr	Ltbr_8	core_library	83	2362	0	0	0	0	0	0	0	0	0	0	0	0	1	720
lib45	Ltk	Ltk_1	core_library	101	3054	0	0	0	0	1	1484	0	0	1	320	0	0	1	73
lib45	Ltk	Ltk_2	core_library	96	2997	0	0	0	0	1	224	1	148	0	0	1	7563	0	0
lib45	Ltk	Ltk_3	core_library	88	2913	1	1395	0	0	1	336	0	0	1	369	2	801	1	691
lib45	Ltk	Ltk_4	core_library	69	2388	1	678	0	0	0	0	0	0	0	0	1	657	0	0
lib45	Ltk	Ltk_5	core_library	70	2093	0	0	0	0	1	30	0	0	0	0	1	203	0	0
lib45	Ltk	Ltk_6	core_library	43	1961	0	0	0	0	0	0	1	210	3	1713	0	0	0	0
lib45	Ltk	Ltk_7	core_library	109	3727	0	0	1	1822	0	0	2	1055	0	0	1	557	0	0
lib45	Ltk	Ltk_8	core_library	95	3157	0	0	1	367	1	467	0	0	0	0	1	280	0	0
lib45	Ly6e	Ly6e_1	core_library	189	6521	0	0	2	1181	1	165	1	1020	0	0	1	333	0	0
lib45	Ly6e	Ly6e_2	core_library	121	3812	0	0	0	0	0	0	3	212	0	0	0	0	0	0
lib45	Ly6e	Ly6e_3	core_library	157	5463	0	0	0	0	2	560	0	0	2	380	1	554	0	0
lib45	Ly6e	Ly6e_4	core_library	64	2336	0	0	2	712	0	0	1	258	0	0	0	0	0	0
lib45	Ly6e	Ly6e_5	core_library	105	3149	0	0	1	247	0	0	2	452	1	652	1	521	0	0
lib45	Ly6e	Ly6e_6	core_library	87	3657	0	0	0	0	1	403	0	0	0	0	1	495	0	0
lib45	Ly6e	Ly6e_7	core_library	124	3997	1	922	0	0	1	45	0	0	0	0	0	0	0	0
lib45	Ly6e	Ly6e_8	core_library	97	3186	0	0	0	0	1	77	1	143	0	0	0	0	0	0
lib45	Ly6g6d	Ly6g6d_1	core_library	55	1940	0	0	0	0	0	0	0	0	1	422	1	1052	0	0
lib45	Ly6g6d	Ly6g6d_2	core_library	103	3754	0	0	0	0	0	0	1	7644	0	0	1	199	0	0
lib45	Ly6g6d	Ly6g6d_3	core_library	114	3580	0	0	0	0	1	164	1	23	2	823	0	0	0	0
lib45	Ly6g6d	Ly6g6d_4	core_library	119	4525	1	3920	1	180	2	202	1	417	2	4837	0	0	1	297
lib45	Ly6g6d	Ly6g6d_5	core_library	66	1934	0	0	0	0	1	3827	1	19367	0	0	0	0	0	0
lib45	Ly6g6d	Ly6g6d_6	core_library	167	5514	0	0	1	288	0	0	2	254	2	250	2	592	1	77
lib45	Ly6g6d	Ly6g6d_7	core_library	78	2330	0	0	1	11937	0	0	1	498	0	0	0	0	0	0
lib45	Ly6g6d	Ly6g6d_8	core_library	116	3412	0	0	0	0	0	0	1	186	2	4106	0	0	0	0
lib45	Ly75	Ly75_1	core_library	131	4729	0	0	0	0	1	2285	0	0	1	192	1	4800	0	0
lib45	Ly75	Ly75_2	core_library	145	4564	0	0	0	0	2	244	1	198	0	0	0	0	0	0
lib45	Ly75	Ly75_3	core_library	100	3585	0	0	1	288	0	0	0	0	0	0	0	0	0	0
lib45	Ly75	Ly75_4	core_library	124	3956	0	0	1	250	0	0	3	607	1	3170	0	0	0	0
lib45	Ly75	Ly75_5	core_library	82	2548	0	0	0	0	0	0	0	0	0	0	1	1876	0	0
lib45	Ly75	Ly75_6	core_library	67	2195	1	3127	0	0	2	975	1	2906	0	0	1	100	0	0
lib45	Ly75	Ly75_7	core_library	90	2476	0	0	1	584	0	0	1	122	0	0	1	63	2	273
lib45	Ly75	Ly75_8	core_library	136	4824	0	0	0	0	1	733	1	123	0	0	2	371	0	0
lib45	Ly9	Ly9_1	core_library	158	5712	1	340	1	1890	1	288	0	0	0	0	1	424	0	0
lib45	Ly9	Ly9_2	core_library	72	2224	0	0	0	0	0	0	0	0	0	0	0	0	0	0
lib45	Ly9	Ly9_3	core_library	83	2594	0	0	0	0	0	0	0	0	0	0	0	0	0	0
lib45	Ly9	Ly9_4	core_library	137	4749	0	0	0	0	1	9266	0	0	0	0	0	0	1	39
lib45	Ly9	Ly9_5	core_library	84	2069	0	0	1	309	0	0	0	0	0	0	0	0	0	0
lib45	Ly9	Ly9_6	core_library	130	4041	0	0	0	0	0	0	0	0	0	0	0	0	0	0
lib45	Ly9	Ly9_7	core_library	103	3112	0	0	0	0	0	0	1	157	0	0	0	0	0	0
lib45	Ly9	Ly9_8	core_library	129	4594	0	0	1	1186	0	0	1	258	1	12664	0	0	0	0
lib45	Lyve1	Lyve1_1	core_library	155	4919	0	0	2	437	1	119	1	24	1	865	1	182	0	0
lib45	Lyve1	Lyve1_2	core_library	149	6036	0	0	1	1498	0	0	0	0	0	0	2	230	0	0
lib45	Lyve1	Lyve1_3	core_library	92	2900	0	0	1	297	0	0	3	2922	2	742	0	0	1	366
lib45	Lyve1	Lyve1_4	core_library	117	3807	0	0	0	0	0	0	3	84923	1	5668	2	192326	0	0
lib45	Lyve1	Lyve1_5	core_library	68	2252	0	0	1	250	0	0	2	514	1	294	1	565	1	12
lib45	Lyve1	Lyve1_6	core_library	134	4114	0	0	1	3499	1	500	0	0	1	454	0	0	1	18
lib45	Lyve1	Lyve1_7	core_library	94	3139	1	213221	1	518	0	0	0	0	1	325	1	7757	2	116
lib45	Lyve1	Lyve1_8	core_library	126	4707	0	0	2	535	0	0	2	1282	4	8682	1	165	1	38
lib45	Madcam1	Madcam1_1	core_library	121	3573	0	0	0	0	2	398	0	0	1	455	0	0	0	0
lib45	Madcam1	Madcam1_2	core_library	48	1627	0	0	0	0	2	5554	0	0	0	0	0	0	0	0
lib45	Madcam1	Madcam1_3	core_library	69	2353	0	0	0	0	1	75	0	0	0	0	0	0	0	0
lib45	Madcam1	Madcam1_4	core_library	128	4232	0	0	1	573	0	0	1	1763	1	158	1	326	0	0
lib45	Madcam1	Madcam1_5	core_library	69	2165	0	0	0	0	0	0	1	89	0	0	0	0	0	0
lib45	Madcam1	Madcam1_6	core_library	139	4404	0	0	0	0	2	3069	2	242	1	1690	0	0	0	0
lib45	Madcam1	Madcam1_7	core_library	68	2358	0	0	0	0	2	447	0	0	0	0	1	136	0	0
lib45	Madcam1	Madcam1_8	core_library	111	3364	0	0	0	0	0	0	1	274	0	0	0	0	0	0
lib45	Malt1	Malt1_1	core_library	104	2970	0	0	0	0	0	0	1	166	1	4663	0	0	0	0
lib45	Malt1	Malt1_2	core_library	89	2623	0	0	0	0	0	0	0	0	0	0	0	0	0	0
lib45	Malt1	Malt1_3	core_library	139	4298	0	0	0	0	0	0	0	0	0	0	0	0	0	0
lib45	Malt1	Malt1_4	core_library	91	2723	1	2949	0	0	0	0	0	0	0	0	0	0	0	0
lib45	Malt1	Malt1_5	core_library	167	5892	1	451	0	0	0	0	0	0	0	0	0	0	0	0
lib45	Malt1	Malt1_6	core_library	106	3357	0	0	0	0	0	0	0	0	0	0	0	0	0	0
lib45	Malt1	Malt1_7	core_library	151	4452	0	0	0	0	0	0	1	130	0	0	0	0	0	0
lib45	Malt1	Malt1_8	core_library	179	5015	0	0	0	0	0	0	1	34	0	0	0	0	0	0
lib45	Map2k1	Map2k1_1	core_library	130	4576	1	1929	1	534	0	0	2	1614	0	0	0	0	0	0
lib45	Map2k1	Map2k1_2	core_library	179	6089	0	0	0	0	1	195	1	219	0	0	1	1137	0	0
lib45	Map2k1	Map2k1_3	core_library	84	2964	0	0	0	0	1	160	0	0	1	112	1	1116	1	150
lib45	Map2k1	Map2k1_4	core_library	94	3324	0	0	0	0	0	0	0	0	0	0	1	314	0	0
lib45	Map2k1	Map2k1_5	core_library	74	2400	0	0	0	0	1	620	1	1243	0	0	0	0	0	0
lib45	Map2k1	Map2k1_6	core_library	101	3700	0	0	0	0	0	0	1	332	0	0	0	0	0	0
lib45	Map2k1	Map2k1_7	core_library	107	3396	0	0	0	0	0	0	1	824	0	0	0	0	0	0
lib45	Map2k1	Map2k1_8	core_library	97	2962	0	0	0	0	1	136	1	312	0	0	0	0	0	0
lib45	Map2k4	Map2k4_1	core_library	79	2626	0	0	0	0	0	0	2	15987	0	0	1	350	0	0
lib45	Map2k4	Map2k4_2	core_library	86	3459	0	0	0	0	1	399	1	189	2	483	1	2226	1	145
lib45	Map2k4	Map2k4_3	core_library	86	2915	0	0	0	0	0	0	0	0	1	242	1	118	1	201
lib45	Map2k4	Map2k4_4	core_library	169	5600	0	0	0	0	1	148	2	425	1	32	2	5455	1	457
lib45	Map2k4	Map2k4_5	core_library	47	1188	0	0	1	345	0	0	0	0	1	265	0	0	0	0
lib45	Map2k4	Map2k4_6	core_library	92	3296	0	0	0	0	2	254	0	0	0	0	2	904	0	0
lib45	Map2k4	Map2k4_7	core_library	75	2251	0	0	1	333	0	0	0	0	2	524	1	108	0	0
lib45	Map2k4	Map2k4_8	core_library	82	3018	1	21204	0	0	1	77	1	112	1	382	0	0	0	0
lib45	Map2k7	Map2k7_1	core_library	53	1361	0	0	0	0	0	0	1	89	2	694	1	1150	1	222
lib45	Map2k7	Map2k7_2	core_library	132	4023	0	0	0	0	0	0	0	0	2	6669	1	60	1	187
lib45	Map2k7	Map2k7_3	core_library	89	3384	0	0	1	763	1	1040	0	0	0	0	1	204	0	0
lib45	Map2k7	Map2k7_4	core_library	104	3764	0	0	0	0	0	0	2	397	2	861	1	3982	0	0
lib45	Map2k7	Map2k7_5	core_library	154	5334	0	0	1	154	3	675	1	161	1	596	1	254	0	0
lib45	Map2k7	Map2k7_6	core_library	134	4702	0	0	0	0	0	0	1	139	1	102	1	5155	0	0
lib45	Map2k7	Map2k7_7	core_library	150	4981	0	0	0	0	1	1798	0	0	0	0	1	193	0	0
lib45	Map2k7	Map2k7_8	core_library	80	2672	0	0	0	0	0	0	0	0	0	0	0	0	1	1050
lib45	Map3k1	Map3k1_1	core_library	97	3632	0	0	0	0	1	381	0	0	0	0	1	355	0	0
lib45	Map3k1	Map3k1_2	core_library	130	5199	0	0	1	200	0	0	1	44	0	0	2	591	1	38
lib45	Map3k1	Map3k1_3	core_library	96	3764	0	0	0	0	0	0	0	0	1	171	0	0	0	0
lib45	Map3k1	Map3k1_4	core_library	107	3356	0	0	0	0	0	0	0	0	0	0	0	0	0	0
lib45	Map3k1	Map3k1_5	core_library	123	4487	0	0	1	825	1	106	1	303	1	4304	1	167	0	0
lib45	Map3k1	Map3k1_6	core_library	120	4039	0	0	0	0	0	0	0	0	0	0	1	466	1	90
lib45	Map3k1	Map3k1_7	core_library	123	4080	0	0	4	3611	0	0	1	2401	0	0	0	0	1	53
lib45	Map3k1	Map3k1_8	core_library	80	2978	0	0	0	0	0	0	0	0	0	0	0	0	0	0
lib45	Map3k2	Map3k2_1	core_library	124	3767	0	0	2	1160	1	130	0	0	0	0	0	0	1	23
lib45	Map3k2	Map3k2_2	core_library	102	3538	0	0	0	0	0	0	0	0	3	4048	1	2667	1	108
lib45	Map3k2	Map3k2_3	core_library	123	3817	0	0	0	0	0	0	0	0	1	57	0	0	1	86
lib45	Map3k2	Map3k2_4	core_library	96	3264	1	263	0	0	0	0	0	0	0	0	4	6767	0	0
lib45	Map3k2	Map3k2_5	core_library	73	2330	0	0	0	0	0	0	2	349	0	0	1	351	0	0
lib45	Map3k2	Map3k2_6	core_library	116	3271	0	0	0	0	0	0	1	143	0	0	1	575	0	0
lib45	Map3k2	Map3k2_7	core_library	117	3482	0	0	0	0	0	0	0	0	0	0	0	0	1	14
lib45	Map3k2	Map3k2_8	core_library	125	4440	0	0	0	0	0	0	0	0	2	5906	1	417	0	0
lib45	Map3k7	Map3k7_1	core_library	89	3088	0	0	0	0	0	0	0	0	0	0	1	612	0	0
lib45	Map3k7	Map3k7_2	core_library	117	3486	0	0	0	0	0	0	0	0	0	0	1	233	0	0
lib45	Map3k7	Map3k7_3	core_library	0	0	0	0	0	0	0	0	0	0	0	0	0	0	0	0
lib45	Map3k7	Map3k7_4	core_library	67	2502	0	0	0	0	0	0	0	0	0	0	0	0	0	0
lib45	Map3k7	Map3k7_5	core_library	107	3352	0	0	0	0	0	0	1	123	0	0	0	0	0	0
lib45	Map3k7	Map3k7_6	core_library	82	2827	0	0	0	0	0	0	1	329	0	0	1	85	0	0
lib45	Map3k7	Map3k7_7	core_library	71	2019	0	0	0	0	0	0	0	0	0	0	0	0	0	0
lib45	Map3k7	Map3k7_8	core_library	8	196	0	0	0	0	0	0	3	390	0	0	0	0	0	0
lib45	Map4k1	Map4k1_1	core_library	97	3199	0	0	1	208	2	620	2	2330	3	3475	1	344	1	133
lib45	Map4k1	Map4k1_2	core_library	61	2213	0	0	2	1837	2	39682	1	216	0	0	0	0	0	0
lib45	Map4k1	Map4k1_3	core_library	84	2880	1	3059	0	0	1	5499	4	80467	3	4577	1	832	4	34339
lib45	Map4k1	Map4k1_4	core_library	105	3600	0	0	0	0	2	14218	2	277	4	5706	2	4699	2	166
lib45	Map4k1	Map4k1_5	core_library	127	3629	1	3067	1	280284	2	1176	2	1540	2	171	3	19679	1	144
lib45	Map4k1	Map4k1_6	core_library	104	3613	1	246	1	1074	0	0	2	1309	3	3603	0	0	2	632
lib45	Map4k1	Map4k1_7	core_library	117	4344	2	21479	2	3093	3	1021	3	290	2	2044	2	2178	5	16328
lib45	Map4k1	Map4k1_8	core_library	135	4197	0	0	0	0	2	5568	2	465	0	0	2	31884	1	37
lib45	Mapk3	Mapk3_1	core_library	82	2684	1	9434	0	0	0	0	0	0	1	332	2	1469	0	0
lib45	Mapk3	Mapk3_2	core_library	91	2842	0	0	1	345	1	235	0	0	0	0	1	663	0	0
lib45	Mapk3	Mapk3_3	core_library	118	3334	0	0	0	0	0	0	0	0	0	0	1	67	0	0
lib45	Mapk3	Mapk3_4	core_library	94	3501	0	0	0	0	1	49	1	516	0	0	0	0	0	0
lib45	Mapk3	Mapk3_5	core_library	78	2321	0	0	0	0	0	0	0	0	0	0	1	109	1	66
lib45	Mapk3	Mapk3_6	core_library	104	3267	0	0	0	0	0	0	1	146	0	0	0	0	1	124
lib45	Mapk3	Mapk3_7	core_library	63	2221	0	0	0	0	0	0	0	0	0	0	0	0	0	0
lib45	Mapk3	Mapk3_8	core_library	80	2871	0	0	0	0	0	0	1	106	1	2979	0	0	0	0
lib45	Mapk11	Mapk11_1	core_library	65	2018	0	0	0	0	3	156	0	0	1	66	1	268	0	0
lib45	Mapk11	Mapk11_2	core_library	127	4042	0	0	0	0	0	0	0	0	0	0	0	0	1	243
lib45	Mapk11	Mapk11_3	core_library	46	1718	0	0	0	0	0	0	0	0	1	419	0	0	0	0
lib45	Mapk11	Mapk11_4	core_library	39	1368	0	0	0	0	1	2676	1	70	0	0	0	0	0	0
lib45	Mapk11	Mapk11_5	core_library	73	2803	0	0	1	404	1	592	0	0	1	147	0	0	2	205
lib45	Mapk11	Mapk11_6	core_library	56	2188	0	0	0	0	1	704	2	405	0	0	1	1396	1	161
lib45	Mapk11	Mapk11_7	core_library	36	1538	0	0	0	0	2	796	1	361	0	0	1	156	0	0
lib45	Mapk11	Mapk11_8	core_library	82	2924	0	0	0	0	0	0	1	66	1	294	1	200	0	0
lib45	Mapk12	Mapk12_1	core_library	40	1507	0	0	0	0	0	0	0	0	1	131	1	870	0	0
lib45	Mapk12	Mapk12_2	core_library	110	3750	0	0	0	0	0	0	1	202	0	0	1	364	0	0
lib45	Mapk12	Mapk12_3	core_library	177	6055	0	0	0	0	1	182	0	0	0	0	1	24	0	0
lib45	Mapk12	Mapk12_4	core_library	136	4798	1	3198	0	0	1	455	1	167	0	0	0	0	0	0
lib45	Mapk12	Mapk12_5	core_library	124	3987	0	0	0	0	0	0	0	0	1	158	2	513	0	0
lib45	Mapk12	Mapk12_6	core_library	105	3298	0	0	0	0	0	0	1	396	0	0	0	0	0	0
lib45	Mapk12	Mapk12_7	core_library	129	4589	0	0	1	1845	0	0	0	0	0	0	0	0	0	0
lib45	Mapk12	Mapk12_8	core_library	116	3554	0	0	0	0	1	174	1	181	0	0	0	0	0	0
lib45	Mapk13	Mapk13_1	core_library	82	2514	0	0	0	0	0	0	1	238	0	0	0	0	1	57
lib45	Mapk13	Mapk13_2	core_library	127	4001	1	793	0	0	0	0	0	0	0	0	1	1796	0	0
lib45	Mapk13	Mapk13_3	core_library	106	3135	0	0	2	239	0	0	0	0	0	0	0	0	0	0
lib45	Mapk13	Mapk13_4	core_library	57	1682	0	0	0	0	1	105	0	0	0	0	1	472	0	0
lib45	Mapk13	Mapk13_5	core_library	95	2943	1	1063	1	1436	0	0	0	0	1	367	0	0	0	0
lib45	Mapk13	Mapk13_6	core_library	57	1719	0	0	0	0	0	0	0	0	0	0	0	0	0	0
lib45	Mapk13	Mapk13_7	core_library	150	4349	0	0	0	0	0	0	1	82	0	0	0	0	0	0
lib45	Mapk13	Mapk13_8	core_library	109	4564	0	0	1	2766	0	0	2	363	0	0	1	2268	0	0
lib45	Mapk14	Mapk14_1	core_library	98	3222	0	0	0	0	2	738	0	0	0	0	1	224	1	258
lib45	Mapk14	Mapk14_2	core_library	64	2061	0	0	1	42	1	1309	0	0	0	0	1	112	0	0
lib45	Mapk14	Mapk14_3	core_library	122	4680	0	0	0	0	1	1124	0	0	1	1345	0	0	3	486
lib45	Mapk14	Mapk14_4	core_library	92	3839	0	0	0	0	0	0	1	815	0	0	0	0	0	0
lib45	Mapk14	Mapk14_5	core_library	64	2354	0	0	0	0	0	0	1	22252	0	0	2	321	0	0
lib45	Mapk14	Mapk14_6	core_library	68	2026	0	0	1	390	0	0	3	585	0	0	0	0	0	0
lib45	Mapk14	Mapk14_7	core_library	63	1802	0	0	0	0	0	0	0	0	1	30	2	338	0	0
lib45	Mapk14	Mapk14_8	core_library	63	1912	0	0	0	0	3	827	3	816	0	0	1	123	0	0
lib45	Mapk1	Mapk1_1	core_library	102	3461	0	0	0	0	0	0	0	0	0	0	0	0	0	0
lib45	Mapk1	Mapk1_2	core_library	72	2327	0	0	0	0	3	3979	0	0	0	0	0	0	1	41
lib45	Mapk1	Mapk1_3	core_library	126	4486	0	0	0	0	0	0	0	0	0	0	0	0	0	0
lib45	Mapk1	Mapk1_4	core_library	42	1219	0	0	0	0	0	0	0	0	0	0	1	435	0	0
lib45	Mapk1	Mapk1_5	core_library	113	3509	0	0	1	986	0	0	0	0	0	0	0	0	0	0
lib45	Mapk1	Mapk1_6	core_library	81	2594	0	0	0	0	0	0	1	159	0	0	0	0	0	0
lib45	Mapk1	Mapk1_7	core_library	63	2297	0	0	1	2819	0	0	0	0	0	0	1	662	0	0
lib45	Mapk1	Mapk1_8	core_library	68	2286	0	0	0	0	0	0	0	0	0	0	0	0	0	0
lib45	Mapk8	Mapk8_1	core_library	102	3675	0	0	0	0	1	109	1	61	0	0	0	0	0	0
lib45	Mapk8	Mapk8_2	core_library	116	3414	0	0	0	0	0	0	1	4096	2	515	0	0	0	0
lib45	Mapk8	Mapk8_3	core_library	109	3439	0	0	0	0	0	0	0	0	0	0	1	540	2	1280
lib45	Mapk8	Mapk8_4	core_library	155	5420	0	0	0	0	2	472	0	0	2	431	0	0	0	0
lib45	Mapk8	Mapk8_5	core_library	142	4950	1	2552	0	0	0	0	1	417	0	0	2	441	1	474
lib45	Mapk8	Mapk8_6	core_library	118	3609	0	0	0	0	0	0	1	37	0	0	1	984	0	0
lib45	Mapk8	Mapk8_7	core_library	119	3495	1	6066	0	0	2	1767	1	2160	0	0	2	1875	1	88
lib45	Mapk8	Mapk8_8	core_library	70	2455	0	0	1	330	0	0	2	607	1	822	1	334	2	11698
lib45	Marcks	Marcks_1	core_library	50	1398	0	0	0	0	1	497	1	112	2	1217	0	0	0	0
lib45	Marcks	Marcks_2	core_library	86	2277	0	0	0	0	0	0	0	0	0	0	1	424	1	103
lib45	Marcks	Marcks_3	core_library	93	3126	0	0	0	0	1	471	0	0	0	0	2	1361	0	0
lib45	Marcks	Marcks_4	core_library	51	1442	0	0	0	0	0	0	0	0	0	0	0	0	0	0
lib45	Marcks	Marcks_5	core_library	76	2618	0	0	1	81899	0	0	0	0	0	0	0	0	0	0
lib45	Marcks	Marcks_6	core_library	96	3098	0	0	0	0	0	0	1	66	1	355	0	0	0	0
lib45	Marcks	Marcks_7	core_library	90	3047	0	0	1	352	1	218	0	0	0	0	1	252	0	0
lib45	Marcks	Marcks_8	core_library	101	4116	0	0	0	0	3	677	1	263	1	184	0	0	0	0
lib45	Mas1	Mas1_1	core_library	78	2667	0	0	0	0	0	0	0	0	1	455	0	0	0	0
lib45	Mas1	Mas1_2	core_library	93	3037	0	0	0	0	0	0	1	284	0	0	2	447	0	0
lib45	Mas1	Mas1_3	core_library	134	4448	0	0	0	0	1	227	1	1290	2	240	2	5700	0	0
lib45	Mas1	Mas1_4	core_library	64	2181	0	0	0	0	0	0	0	0	0	0	0	0	1	742
lib45	Mas1	Mas1_5	core_library	125	3955	0	0	0	0	0	0	0	0	0	0	1	92	0	0
lib45	Mas1	Mas1_6	core_library	112	3867	0	0	1	217	0	0	1	140	0	0	1	403	0	0
lib45	Mas1	Mas1_7	core_library	145	4334	0	0	2	1112	0	0	0	0	1	1577	3	9013	0	0
lib45	Mas1	Mas1_8	core_library	130	3490	0	0	1	147	1	164	2	2066	0	0	0	0	0	0
lib45	Mcc	Mcc_1	core_library	72	2809	0	0	0	0	0	0	1	450	0	0	0	0	0	0
lib45	Mcc	Mcc_2	core_library	127	4621	0	0	0	0	1	692	2	8919	0	0	0	0	1	37
lib45	Mcc	Mcc_3	core_library	91	3142	0	0	0	0	1	58	2	1524	0	0	0	0	0	0
lib45	Mcc	Mcc_4	core_library	169	5456	0	0	0	0	0	0	0	0	0	0	2	1693	0	0
lib45	Mcc	Mcc_5	core_library	105	3292	0	0	0	0	0	0	1	99	1	18	0	0	0	0
lib45	Mcc	Mcc_6	core_library	73	2462	0	0	0	0	1	230	0	0	0	0	1	296	1	54
lib45	Mcc	Mcc_7	core_library	107	4183	0	0	0	0	3	1184	0	0	1	79	0	0	0	0
lib45	Mcc	Mcc_8	core_library	71	2336	0	0	1	133	0	0	0	0	0	0	1	191	0	0
lib45	Mdfic	Mdfic_1	core_library	140	4456	0	0	2	6399	1	79	0	0	3	4167	2	552	0	0
lib45	Mdfic	Mdfic_2	core_library	152	4168	0	0	0	0	0	0	0	0	1	353	2	1152	0	0
lib45	Mdfic	Mdfic_3	core_library	142	4759	0	0	0	0	0	0	0	0	1	305	0	0	0	0
lib45	Mdfic	Mdfic_4	core_library	68	2538	0	0	0	0	1	211	2	580	0	0	1	395	0	0
lib45	Mdfic	Mdfic_5	core_library	162	4859	0	0	0	0	1	38	1	204	1	142	2	1123	0	0
lib45	Mdfic	Mdfic_6	core_library	170	5392	0	0	1	299	1	35	2	2796	1	896	0	0	0	0
lib45	Mdfic	Mdfic_7	core_library	87	2881	0	0	0	0	1	816	1	3165	0	0	0	0	0	0
lib45	Mdfic	Mdfic_8	core_library	82	2848	0	0	0	0	2	2648	0	0	0	0	0	0	0	0
lib45	Mdga1	Mdga1_1	core_library	103	3841	0	0	0	0	0	0	1	116	0	0	0	0	0	0
lib45	Mdga1	Mdga1_2	core_library	107	4172	0	0	2	10066	0	0	0	0	1	338	0	0	0	0
lib45	Mdga1	Mdga1_3	core_library	93	3125	0	0	0	0	0	0	0	0	2	305	0	0	1	38
lib45	Mdga1	Mdga1_4	core_library	79	2207	0	0	0	0	0	0	2	100	1	316	1	145	0	0
lib45	Mdga1	Mdga1_5	core_library	78	2395	0	0	1	647	2	3914	1	50	1	289	0	0	0	0
lib45	Mdga1	Mdga1_6	core_library	63	2042	0	0	1	103	0	0	1	123	0	0	1	445	0	0
lib45	Mdga1	Mdga1_7	core_library	123	4377	0	0	1	1141	1	109	1	251	1	284	0	0	0	0
lib45	Mdga1	Mdga1_8	core_library	89	3124	0	0	0	0	0	0	0	0	0	0	2	493	1	158
lib45	Mdga2	Mdga2_1	core_library	97	3176	0	0	0	0	0	0	2	466	0	0	0	0	0	0
lib45	Mdga2	Mdga2_2	core_library	182	5632	0	0	0	0	1	144	1	584	0	0	2	376	0	0
lib45	Mdga2	Mdga2_3	core_library	77	2621	0	0	0	0	2	1789	2	3602	0	0	1	946	1	289
lib45	Mdga2	Mdga2_4	core_library	100	2667	0	0	0	0	1	253	0	0	1	2031	0	0	0	0
lib45	Mdga2	Mdga2_5	core_library	109	4050	0	0	1	263	0	0	0	0	0	0	0	0	0	0
lib45	Mdga2	Mdga2_6	core_library	107	3569	0	0	1	710	0	0	0	0	0	0	0	0	0	0
lib45	Mdga2	Mdga2_7	core_library	94	3488	0	0	1	1014	1	263	1	156	0	0	0	0	0	0
lib45	Mdga2	Mdga2_8	core_library	92	2892	0	0	1	186	1	2865	1	431	0	0	1	39	0	0
lib45	Mdh2	Mdh2_1	core_library	100	3427	0	0	1	1000	1	2424	0	0	2	498	0	0	0	0
lib45	Mdh2	Mdh2_2	core_library	91	2711	0	0	0	0	0	0	1	198	0	0	0	0	0	0
lib45	Mdh2	Mdh2_3	core_library	0	0	0	0	0	0	0	0	0	0	0	0	0	0	0	0
lib45	Mdh2	Mdh2_4	core_library	137	4118	0	0	0	0	1	90	0	0	3	586	0	0	0	0
lib45	Mdh2	Mdh2_5	core_library	72	2584	0	0	0	0	1	3792	0	0	0	0	1	153	0	0
lib45	Mdh2	Mdh2_6	core_library	96	3304	0	0	0	0	0	0	1	93	0	0	1	186	1	48
lib45	Mdh2	Mdh2_7	core_library	85	2909	0	0	0	0	0	0	1	130	0	0	0	0	0	0
lib45	Mdh2	Mdh2_8	core_library	104	3407	0	0	0	0	0	0	1	62	0	0	0	0	0	0
lib45	Mfap3	Mfap3_1	core_library	107	3681	0	0	1	2442	2	1400	2	298	0	0	1	167	1	465
lib45	Mfap3	Mfap3_2	core_library	139	4938	0	0	1	436	1	848	1	864	1	295	1	334	0	0
lib45	Mfap3	Mfap3_3	core_library	151	5577	0	0	2	45193	1	347	0	0	1	5179	0	0	1	90
lib45	Mfap3	Mfap3_4	core_library	92	3042	0	0	0	0	0	0	0	0	2	410	1	161	1	117
lib45	Mfap3	Mfap3_5	core_library	74	2839	0	0	0	0	1	44	0	0	0	0	0	0	0	0
lib45	Mfap3	Mfap3_6	core_library	81	2844	0	0	0	0	0	0	0	0	0	0	1	105	0	0
lib45	Mfap3	Mfap3_7	core_library	131	4049	0	0	0	0	1	286	0	0	1	333	0	0	1	211
lib45	Mfap3	Mfap3_8	core_library	121	4433	0	0	0	0	0	0	0	0	0	0	0	0	0	0
lib45	Mfap3l	Mfap3l_1	core_library	124	4513	0	0	3	5004	0	0	0	0	0	0	1	992	0	0
lib45	Mfap3l	Mfap3l_2	core_library	81	2707	0	0	1	177	0	0	0	0	0	0	0	0	0	0
lib45	Mfap3l	Mfap3l_3	core_library	117	4296	0	0	0	0	0	0	0	0	1	125	1	696	1	683
lib45	Mfap3l	Mfap3l_4	core_library	184	6631	0	0	0	0	0	0	2	896	1	38	6	8539	1	3806
lib45	Mfap3l	Mfap3l_5	core_library	92	2864	0	0	2	1367	1	185	2	103	0	0	0	0	0	0
lib45	Mfap3l	Mfap3l_6	core_library	149	5217	0	0	0	0	0	0	0	0	0	0	1	5071	0	0
lib45	Mfap3l	Mfap3l_7	core_library	134	4783	0	0	1	1093	0	0	0	0	0	0	0	0	0	0
lib45	Mfap3l	Mfap3l_8	core_library	81	2648	0	0	0	0	0	0	1	397	0	0	1	391	0	0
lib45	Meltf	Meltf_1	core_library	127	5064	0	0	1	203	0	0	1	31	1	4542	0	0	0	0
lib45	Meltf	Meltf_2	core_library	79	2339	0	0	0	0	1	430	1	160	1	337	0	0	0	0
lib45	Meltf	Meltf_3	core_library	162	5100	0	0	1	1234	2	13879	2	229	0	0	1	297	0	0
lib45	Meltf	Meltf_4	core_library	142	4432	0	0	0	0	0	0	1	6130	0	0	0	0	0	0
lib45	Meltf	Meltf_5	core_library	120	4488	0	0	0	0	0	0	3	1981	0	0	1	114	1	2039
lib45	Meltf	Meltf_6	core_library	95	2956	0	0	0	0	0	0	1	2632	2	633	2	882	0	0
lib45	Meltf	Meltf_7	core_library	54	1889	0	0	0	0	0	0	1	26	0	0	1	264	0	0
lib45	Meltf	Meltf_8	core_library	116	3832	0	0	0	0	0	0	0	0	0	0	0	0	0	0
lib45	Mill1	Mill1_1	core_library	48	1650	0	0	0	0	0	0	0	0	1	1871	0	0	0	0
lib45	Mill1	Mill1_2	core_library	132	4280	0	0	0	0	0	0	1	115	2	479	0	0	0	0
lib45	Mill1	Mill1_3	core_library	122	4499	1	3865	0	0	0	0	0	0	0	0	5	42719	0	0
lib45	Mill1	Mill1_4	core_library	126	3721	0	0	0	0	0	0	3	771	2	174	1	273	0	0
lib45	Mill1	Mill1_5	core_library	80	2484	0	0	0	0	1	340	0	0	0	0	0	0	0	0
lib45	Mill1	Mill1_6	core_library	128	4401	0	0	0	0	1	169	1	109	0	0	1	738	0	0
lib45	Mill1	Mill1_7	core_library	99	3560	0	0	1	232	1	104	0	0	2	871	0	0	3	171
lib45	Mill1	Mill1_8	core_library	123	3724	0	0	0	0	0	0	0	0	0	0	1	1401	1	39
lib45	Milr1	Milr1_1	core_library	95	3064	0	0	1	531	0	0	1	584	0	0	1	700	0	0
lib45	Milr1	Milr1_2	core_library	187	6399	0	0	1	794	1	449	3	960	2	635	1	1070	1	17
lib45	Milr1	Milr1_3	core_library	96	3186	0	0	0	0	0	0	1	120	1	469	2	654	0	0
lib45	Milr1	Milr1_4	core_library	151	5545	0	0	0	0	2	1403	0	0	0	0	1	85	0	0
lib45	Milr1	Milr1_5	core_library	78	2406	1	291	2	492	0	0	1	593	0	0	1	335	0	0
lib45	Milr1	Milr1_6	core_library	133	4957	0	0	1	136	0	0	1	177	0	0	1	226	0	0
lib45	Milr1	Milr1_7	core_library	116	3660	0	0	1	250	0	0	0	0	1	229	0	0	0	0
lib45	Mme	Mme_1	core_library	124	3677	1	3844	1	467	0	0	0	0	0	0	0	0	0	0
lib45	Mme	Mme_2	core_library	158	5631	0	0	0	0	0	0	0	0	0	0	1	507	0	0
lib45	Mme	Mme_3	core_library	82	2821	0	0	0	0	0	0	1	118	0	0	1	293	0	0
lib45	Mme	Mme_4	core_library	122	4242	0	0	1	775	0	0	3	964	1	165	0	0	0	0
lib45	Mme	Mme_5	core_library	123	5006	0	0	0	0	0	0	1	1493	0	0	2	331	0	0
lib45	Mme	Mme_6	core_library	77	2825	0	0	0	0	0	0	0	0	0	0	1	750	0	0
lib45	Mme	Mme_7	core_library	135	4663	1	8487	0	0	1	662	1	779	1	123	0	0	2	609
lib45	Mme	Mme_8	core_library	63	2078	0	0	1	372	1	36	2	758	1	181	2	371	0	0
lib45	Mmp23	Mmp23_1	core_library	97	3071	0	0	0	0	0	0	0	0	0	0	0	0	0	0
lib45	Mmp23	Mmp23_2	core_library	83	2725	0	0	1	227	0	0	1	124	1	448	0	0	2	194
lib45	Mmp23	Mmp23_3	core_library	70	2404	0	0	0	0	4	974	1	1227	0	0	0	0	0	0
lib45	Mmp23	Mmp23_4	core_library	105	3757	0	0	0	0	1	78	0	0	0	0	0	0	1	42
lib45	Mmp23	Mmp23_5	core_library	169	5849	0	0	2	1055	0	0	2	210	0	0	1	324	0	0
lib45	Mmp23	Mmp23_6	core_library	86	3091	0	0	0	0	1	10153	0	0	0	0	0	0	2	3500
lib45	Mmp23	Mmp23_7	core_library	200	6491	1	822	0	0	0	0	1	43	0	0	0	0	1	68
lib45	Mmp23	Mmp23_8	core_library	83	3090	0	0	0	0	1	139	1	301	0	0	1	121	0	0
lib45	Mog	Mog_1	core_library	82	2334	0	0	0	0	0	0	1	160	0	0	2	2364	0	0
lib45	Mog	Mog_2	core_library	124	4673	0	0	1	758	0	0	0	0	2	549	1	2843	1	150
lib45	Mog	Mog_3	core_library	107	3562	0	0	1	69	2	4840	1	94	0	0	1	46	0	0
lib45	Mog	Mog_4	core_library	114	3701	0	0	1	575	0	0	1	4623	0	0	2	3545	1	46
lib45	Mog	Mog_5	core_library	91	2715	1	1249	0	0	0	0	0	0	1	197	0	0	0	0
lib45	Mog	Mog_6	core_library	102	3099	0	0	2	1291	2	4373	1	1778	0	0	0	0	1	202
lib45	Mog	Mog_7	core_library	68	2435	0	0	0	0	0	0	1	1197	0	0	1	383	0	0
lib45	Mog	Mog_8	core_library	85	2117	0	0	0	0	0	0	1	3115	0	0	0	0	0	0
lib45	Mpl	Mpl_1	core_library	83	3127	0	0	0	0	1	430	0	0	0	0	0	0	0	0
lib45	Mpl	Mpl_2	core_library	94	3714	1	3459	2	2672	1	572	0	0	1	629	1	1153	0	0
lib45	Mpl	Mpl_3	core_library	125	4264	0	0	0	0	0	0	1	350	1	40	0	0	2	685
lib45	Mpl	Mpl_4	core_library	98	3871	1	1963	0	0	0	0	1	240	0	0	1	213	0	0
lib45	Mpl	Mpl_5	core_library	115	4194	1	674	0	0	0	0	0	0	0	0	0	0	0	0
lib45	Mpl	Mpl_6	core_library	80	2663	0	0	0	0	0	0	1	43	0	0	0	0	1	316
lib45	Mpl	Mpl_7	core_library	130	4249	0	0	0	0	1	508	2	453	0	0	1	690	1	52
lib45	Mpl	Mpl_8	core_library	112	3452	0	0	4	9840	0	0	0	0	1	5271	1	188	0	0
lib45	Mpz	Mpz_1	core_library	65	2500	0	0	0	0	0	0	0	0	0	0	2	1598	0	0
lib45	Mpz	Mpz_2	core_library	104	3319	0	0	0	0	0	0	0	0	1	103	1	862	1	398
lib45	Mpz	Mpz_3	core_library	84	3097	0	0	0	0	1	637	1	205	0	0	0	0	0	0
lib45	Mpz	Mpz_4	core_library	103	3697	0	0	0	0	1	85	1	636	0	0	0	0	1	94
lib45	Mpz	Mpz_5	core_library	66	2202	0	0	1	782	0	0	0	0	0	0	0	0	0	0
lib45	Mpz	Mpz_6	core_library	74	2493	0	0	0	0	0	0	0	0	0	0	0	0	1	92
lib45	Mpz	Mpz_7	core_library	91	2886	0	0	1	753	0	0	0	0	0	0	1	277	0	0
lib45	Mpz	Mpz_8	core_library	118	3361	0	0	0	0	0	0	0	0	0	0	3	4948	0	0
lib45	Mpzl1	Mpzl1_1	core_library	103	3351	0	0	0	0	1	1111	1	52	2	567	1	996	3	1981
lib45	Mpzl1	Mpzl1_2	core_library	80	2618	0	0	0	0	1	10533	4	558	1	152	2	1897	0	0
lib45	Mpzl1	Mpzl1_3	core_library	89	2670	0	0	0	0	0	0	1	77	1	313	1	1005	0	0
lib45	Mpzl1	Mpzl1_4	core_library	119	4395	0	0	0	0	0	0	0	0	1	433	0	0	0	0
lib45	Mpzl1	Mpzl1_5	core_library	148	4838	0	0	1	167	0	0	2	1528	1	427	1	212	0	0
lib45	Mpzl1	Mpzl1_6	core_library	97	2969	0	0	2	704	0	0	0	0	1	216	0	0	0	0
lib45	Mpzl1	Mpzl1_7	core_library	148	4931	1	1565	1	310	1	129	1	28	2	2921	2	3534	0	0
lib45	Mpzl1	Mpzl1_8	core_library	92	2907	0	0	0	0	0	0	1	78	1	67	0	0	0	0
lib45	Mpzl2	Mpzl2_1	core_library	96	2912	0	0	1	72	0	0	0	0	1	134	0	0	0	0
lib45	Mpzl2	Mpzl2_2	core_library	69	2533	1	1758	0	0	0	0	1	400	1	267	3	10440	0	0
lib45	Mpzl2	Mpzl2_3	core_library	85	2427	0	0	0	0	2	161	0	0	0	0	0	0	0	0
lib45	Mpzl2	Mpzl2_4	core_library	103	3174	0	0	0	0	1	652	0	0	1	3286	0	0	1	38
lib45	Mpzl2	Mpzl2_5	core_library	41	1157	1	2369	0	0	1	143	1	47	1	425	0	0	0	0
lib45	Mpzl2	Mpzl2_6	core_library	56	1825	0	0	2	603	0	0	0	0	0	0	1	4206	0	0
lib45	Mpzl2	Mpzl2_7	core_library	121	4395	0	0	0	0	0	0	1	265	0	0	0	0	0	0
lib45	Mpzl2	Mpzl2_8	core_library	134	4341	0	0	0	0	2	141	3	2141	0	0	1	255	1	63
lib45	Mr1	Mr1_1	core_library	80	2722	0	0	0	0	0	0	0	0	3	340	0	0	1	803
lib45	Mr1	Mr1_2	core_library	127	4263	0	0	0	0	1	394	0	0	1	318	1	123	1	301
lib45	Mr1	Mr1_3	core_library	138	4741	0	0	0	0	0	0	1	906	0	0	0	0	0	0
lib45	Mr1	Mr1_4	core_library	124	3520	0	0	1	108	0	0	1	216	1	387	1	201	0	0
lib45	Mr1	Mr1_5	core_library	110	3762	0	0	0	0	0	0	1	120	1	256	0	0	0	0
lib45	Mr1	Mr1_6	core_library	215	7637	0	0	0	0	0	0	3	211	1	392	0	0	0	0
lib45	Mr1	Mr1_7	core_library	108	3476	0	0	0	0	1	103	3	2329	0	0	1	355	0	0
lib45	Mr1	Mr1_8	core_library	75	2286	0	0	0	0	0	0	0	0	1	65	0	0	1	93
lib45	Mrc1	Mrc1_1	core_library	97	2945	0	0	0	0	2	1290	1	709	0	0	1	39	1	1095
lib45	Mrc1	Mrc1_2	core_library	118	4104	0	0	1	193	0	0	1	223	1	403	3	3605	0	0
lib45	Mrc1	Mrc1_3	core_library	92	3213	0	0	0	0	0	0	0	0	0	0	0	0	0	0
lib45	Mrc1	Mrc1_4	core_library	141	4951	0	0	0	0	0	0	1	531	2	1394	0	0	1	145
lib45	Mrc1	Mrc1_5	core_library	159	5355	1	1021	1	48	0	0	1	881	0	0	2	2358	0	0
lib45	Mrc1	Mrc1_6	core_library	89	2972	0	0	0	0	1	209	0	0	1	20	0	0	1	82
lib45	Mrc1	Mrc1_7	core_library	91	3192	0	0	1	427	1	3176	0	0	0	0	2	337	1	109
lib45	Mrc1	Mrc1_8	core_library	114	4203	0	0	0	0	1	216	1	40	2	631	1	1499	0	0
lib45	Mrc2	Mrc2_1	core_library	122	3852	0	0	1	721	0	0	0	0	0	0	0	0	0	0
lib45	Mrc2	Mrc2_2	core_library	132	4504	0	0	0	0	0	0	0	0	0	0	1	388	1	6090
lib45	Mrc2	Mrc2_3	core_library	166	6103	0	0	0	0	0	0	3	579	2	2925	1	151	1	28
lib45	Mrc2	Mrc2_4	core_library	193	6636	0	0	2	793	1	303	2	678	1	250	0	0	1	63
lib45	Mrc2	Mrc2_5	core_library	125	3966	0	0	0	0	1	1238	1	140	0	0	0	0	0	0
lib45	Mrc2	Mrc2_6	core_library	0	0	0	0	0	0	0	0	0	0	0	0	0	0	0	0
lib45	Mrc2	Mrc2_7	core_library	107	3458	1	1407	0	0	1	265	0	0	1	376	1	240	0	0
lib45	Mrc2	Mrc2_8	core_library	116	3739	0	0	0	0	0	0	2	537	1	156	1	197	0	0
lib45	Mrgprd	Mrgprd_1	core_library	84	2860	0	0	0	0	0	0	0	0	0	0	0	0	1	82
lib45	Mrgprd	Mrgprd_2	core_library	108	3452	0	0	1	188	0	0	0	0	0	0	1	323	0	0
lib45	Mrgprd	Mrgprd_3	core_library	90	2760	0	0	2	930	0	0	0	0	0	0	0	0	0	0
lib45	Mrgprd	Mrgprd_4	core_library	103	4149	0	0	0	0	2	152	1	2589	0	0	1	1765	1	327
lib45	Mrgprd	Mrgprd_5	core_library	94	3206	0	0	0	0	0	0	0	0	0	0	0	0	0	0
lib45	Mrgprd	Mrgprd_6	core_library	103	3055	0	0	0	0	1	127	1	1177	0	0	0	0	0	0
lib45	Mrgprd	Mrgprd_7	core_library	64	2228	0	0	0	0	1	671	0	0	0	0	0	0	0	0
lib45	Mrgprd	Mrgprd_8	core_library	98	3045	0	0	2	404	0	0	1	109	0	0	1	174	0	0
lib45	Mrgprf	Mrgprf_1	core_library	108	3503	0	0	0	0	0	0	0	0	1	1400	0	0	1	2392
lib45	Mrgprf	Mrgprf_2	core_library	92	3019	0	0	1	48	1	435	1	90	0	0	0	0	0	0
lib45	Mrgprf	Mrgprf_3	core_library	61	1606	0	0	1	572	0	0	0	0	0	0	0	0	0	0
lib45	Mrgprf	Mrgprf_4	core_library	94	3325	0	0	1	73645	1	180	1	155	0	0	0	0	0	0
lib45	Mrgprf	Mrgprf_5	core_library	139	4592	0	0	0	0	3	12575	2	231	0	0	0	0	0	0
lib45	Mrgprf	Mrgprf_6	core_library	68	1966	0	0	0	0	1	284	1	1305	1	174	0	0	0	0
lib45	Mrgprf	Mrgprf_7	core_library	140	4068	0	0	0	0	1	210	1	31	0	0	0	0	0	0
lib45	Mrgprf	Mrgprf_8	core_library	113	3736	0	0	0	0	1	300	0	0	0	0	1	46	0	0
lib45	Mrgpra6	Mrgpra6_1	core_library	95	2761	0	0	0	0	1	143	0	0	1	350	0	0	0	0
lib45	Mrgpra6	Mrgpra6_2	core_library	105	3682	0	0	0	0	1	111	1	580	1	2689	2	513	1	640
lib45	Mrgpra6	Mrgpra6_3	core_library	189	6246	0	0	1	181	0	0	2	492	2	829	3	527	1	20
lib45	Mrgpra6	Mrgpra6_4	core_library	110	3627	0	0	1	274	3	1258	3	4380	0	0	2	458	0	0
lib45	Mrgpra6	Mrgpra6_5	core_library	83	2568	0	0	0	0	1	245	1	13460	1	134	0	0	0	0
lib45	Mrgpra6	Mrgpra6_6	core_library	97	3930	0	0	0	0	0	0	1	619	0	0	1	245	0	0
lib45	Mrgpra6	Mrgpra6_7	core_library	91	2575	0	0	1	185	1	182	0	0	2	17752	1	1015	0	0
lib45	Mrgpra6	Mrgpra6_8	core_library	67	2178	1	982	0	0	1	844	2	1522	1	362	2	856	0	0
lib45	Mrgpra9	Mrgpra9_1	core_library	84	2379	0	0	0	0	0	0	1	170	1	373	0	0	1	1401
lib45	Mrgpra9	Mrgpra9_2	core_library	79	2354	0	0	0	0	0	0	1	97	0	0	0	0	1	31
lib45	Mrgpra9	Mrgpra9_3	core_library	115	3553	0	0	0	0	2	1729	0	0	0	0	0	0	0	0
lib45	Mrgpra9	Mrgpra9_4	core_library	113	3531	1	2034	0	0	0	0	0	0	1	260	2	1782	0	0
lib45	Mrgpra9	Mrgpra9_5	core_library	81	2501	0	0	0	0	1	3628	1	16	1	1405	1	1322	1	350
lib45	Mrgpra9	Mrgpra9_6	core_library	105	3591	1	1695	1	53	0	0	2	240	1	90	0	0	0	0
lib45	Mrgpra9	Mrgpra9_7	core_library	92	3228	0	0	0	0	0	0	1	6022	0	0	0	0	1	922
lib45	Mrgpra9	Mrgpra9_8	core_library	100	3541	0	0	3	599	0	0	2	1288	0	0	2	1166	0	0
lib45	Mrgpra2a	Mrgpra2a_1	core_library	105	3651	0	0	1	4619	0	0	0	0	0	0	1	210	0	0
lib45	Mrgpra2a	Mrgpra2a_2	core_library	155	5350	0	0	1	656	2	1561	1	2370	1	181	0	0	0	0
lib45	Mrgpra2a	Mrgpra2a_3	core_library	101	2993	1	3865	0	0	0	0	0	0	0	0	0	0	0	0
lib45	Mtnr1b	Mtnr1b_1	core_library	92	2940	0	0	0	0	0	0	0	0	1	16788	1	84	0	0
lib45	Mtnr1b	Mtnr1b_2	core_library	151	4789	0	0	0	0	0	0	0	0	0	0	0	0	0	0
lib45	Mtnr1b	Mtnr1b_3	core_library	130	3885	0	0	2	418	0	0	0	0	0	0	0	0	0	0
lib45	Mtnr1b	Mtnr1b_4	core_library	127	3812	0	0	0	0	0	0	1	38	1	172	0	0	0	0
lib45	Mtnr1b	Mtnr1b_5	core_library	95	3278	0	0	0	0	0	0	0	0	1	196	1	391	1	61
lib45	Mtnr1b	Mtnr1b_6	core_library	86	3123	0	0	0	0	0	0	1	188	0	0	0	0	0	0
lib45	Mtnr1b	Mtnr1b_7	core_library	70	2232	1	7590	0	0	2	1190	1	193	0	0	0	0	0	0
lib45	Mtnr1b	Mtnr1b_8	core_library	88	2604	0	0	0	0	2	126419	2	544	0	0	0	0	0	0
lib45	Mx2	Mx2_1	core_library	160	5021	0	0	3	1007	0	0	0	0	1	655	1	541	0	0
lib45	Mx2	Mx2_2	core_library	133	4975	0	0	1	65	1	112	0	0	0	0	0	0	0	0
lib45	Mx2	Mx2_3	core_library	72	2029	0	0	1	288	0	0	0	0	0	0	0	0	0	0
lib45	Mx2	Mx2_4	core_library	107	3560	0	0	0	0	0	0	0	0	1	385	0	0	1	234
lib45	Mx2	Mx2_5	core_library	91	3420	0	0	1	259	2	757	0	0	1	5386	0	0	0	0
lib45	Mx2	Mx2_6	core_library	98	2782	0	0	0	0	0	0	1	132	1	371	1	32	0	0
lib45	Mx2	Mx2_7	core_library	71	2515	0	0	0	0	0	0	0	0	0	0	0	0	0	0
lib45	Mx2	Mx2_8	core_library	94	2589	1	2951	0	0	2	671	0	0	0	0	1	72	2	150
lib45	Mxi1	Mxi1_1	core_library	59	1906	0	0	0	0	1	2730	0	0	0	0	0	0	1	2638
lib45	Mxi1	Mxi1_2	core_library	102	3361	0	0	0	0	0	0	0	0	0	0	2	6888	0	0
lib45	Mxi1	Mxi1_3	core_library	85	2643	1	149	0	0	0	0	1	144	0	0	1	281	0	0
lib45	Mxi1	Mxi1_4	core_library	93	2740	0	0	1	346	1	1083	1	131	0	0	0	0	1	50
lib45	Mxi1	Mxi1_5	core_library	99	2981	0	0	2	2425	0	0	1	234	0	0	1	339	0	0
lib45	Mxi1	Mxi1_6	core_library	105	3026	0	0	1	702	0	0	1	20524	0	0	1	561	0	0
lib45	Mxi1	Mxi1_7	core_library	97	2960	0	0	1	5015	0	0	0	0	0	0	0	0	0	0
lib45	Mxi1	Mxi1_8	core_library	97	3101	0	0	1	655	0	0	0	0	2	1271	0	0	1	1602
lib45	Mxra8	Mxra8_1	core_library	52	1793	0	0	0	0	0	0	1	43	1	549	0	0	1	77
lib45	Mxra8	Mxra8_2	core_library	77	2549	0	0	0	0	2	1327	0	0	2	5711	0	0	0	0
lib45	Mxra8	Mxra8_3	core_library	116	3831	0	0	2	176	0	0	1	58	0	0	1	45	0	0
lib45	Mxra8	Mxra8_4	core_library	120	3807	0	0	3	949	2	3167	0	0	1	207	2	1338	0	0
lib45	Mxra8	Mxra8_5	core_library	125	3729	0	0	0	0	1	1046	1	1052	0	0	1	1196	0	0
lib45	Mxra8	Mxra8_6	core_library	83	2625	0	0	1	156	1	216	1	281	0	0	2	1162	0	0
lib45	Mxra8	Mxra8_7	core_library	81	2901	0	0	0	0	0	0	1	97	0	0	1	250	1	49
lib45	Mxra8	Mxra8_8	core_library	69	2086	0	0	0	0	0	0	0	0	0	0	1	259	0	0
lib45	Myb	Myb_1	core_library	116	3584	0	0	0	0	0	0	0	0	0	0	0	0	0	0
lib45	Myb	Myb_2	core_library	116	4412	0	0	1	3924	0	0	0	0	0	0	0	0	0	0
lib45	Myb	Myb_3	core_library	117	3719	0	0	0	0	0	0	1	68	0	0	1	2597	0	0
lib45	Myb	Myb_4	core_library	155	5394	0	0	0	0	0	0	2	235	0	0	0	0	0	0
lib45	Myb	Myb_5	core_library	144	4512	0	0	0	0	0	0	0	0	1	170	0	0	0	0
lib45	Myb	Myb_6	core_library	76	2319	0	0	0	0	0	0	0	0	0	0	0	0	0	0
lib45	Myb	Myb_7	core_library	86	2659	0	0	0	0	1	67	1	108	0	0	1	262	0	0
lib45	Myb	Myb_8	core_library	70	2263	0	0	0	0	1	218	1	317	0	0	1	131	0	0
lib45	Mybpc3	Mybpc3_1	core_library	53	1711	0	0	2	1130	0	0	2	628	2	406	0	0	0	0
lib45	Mybpc3	Mybpc3_2	core_library	108	3543	0	0	0	0	0	0	1	128	0	0	0	0	0	0
lib45	Mybpc3	Mybpc3_3	core_library	94	3351	1	1480	1	2021	1	179	1	48	0	0	0	0	0	0
lib45	Mybpc3	Mybpc3_4	core_library	96	2865	0	0	0	0	1	744	1	130	2	793	0	0	0	0
lib45	Mybpc3	Mybpc3_5	core_library	117	3490	0	0	0	0	0	0	4	9356	0	0	1	277	0	0
lib45	Mybpc3	Mybpc3_6	core_library	120	2927	0	0	0	0	0	0	2	1874	0	0	1	180	0	0
lib45	Mybpc3	Mybpc3_7	core_library	90	3306	0	0	1	148	0	0	0	0	0	0	4	19869	0	0
lib45	Mybpc3	Mybpc3_8	core_library	156	5024	1	2076	0	0	0	0	0	0	1	483	3	6377	0	0
lib45	Mybph	Mybph_1	core_library	0	0	0	0	0	0	0	0	0	0	0	0	0	0	0	0
lib45	Mybph	Mybph_2	core_library	71	2309	0	0	0	0	0	0	1	83	0	0	1	144	0	0
lib45	Mybph	Mybph_3	core_library	83	2862	0	0	1	455	0	0	1	368	0	0	4	5907	0	0
lib45	Mybph	Mybph_4	core_library	116	3497	0	0	0	0	0	0	0	0	0	0	1	1384	0	0
lib45	Mybph	Mybph_5	core_library	122	4315	0	0	1	3245	1	441	1	208	0	0	2	470	0	0
lib45	Mybph	Mybph_6	core_library	105	2611	0	0	0	0	0	0	0	0	0	0	0	0	0	0
lib45	Mybph	Mybph_7	core_library	144	4748	0	0	0	0	2	8329	0	0	0	0	1	264	0	0
lib45	Mybph	Mybph_8	core_library	108	3532	0	0	1	5752	0	0	0	0	0	0	0	0	0	0
lib45	Mybphl	Mybphl_1	core_library	96	3449	0	0	0	0	1	31	2	360	0	0	0	0	0	0
lib45	Mybphl	Mybphl_2	core_library	112	3212	0	0	0	0	1	1033	0	0	1	63	1	217	0	0
lib45	Mybphl	Mybphl_3	core_library	89	2516	0	0	0	0	0	0	1	1300	0	0	0	0	2	184
lib45	Mybphl	Mybphl_4	core_library	93	3360	0	0	2	332	0	0	1	34	1	1038	1	519	1	199
lib45	Mybphl	Mybphl_5	core_library	89	3334	0	0	0	0	0	0	2	558	0	0	0	0	1	317
lib45	Mybphl	Mybphl_6	core_library	116	3368	0	0	0	0	0	0	0	0	0	0	0	0	0	0
lib45	Mybphl	Mybphl_7	core_library	77	2720	0	0	2	990	2	799	1	160	2	984	1	358	0	0
lib45	Mybphl	Mybphl_8	core_library	82	2825	0	0	0	0	0	0	0	0	0	0	0	0	1	52
lib45	Mylk	Mylk_1	core_library	117	3775	0	0	1	357	0	0	0	0	1	576	0	0	1	68
lib45	Mylk	Mylk_2	core_library	80	2957	0	0	0	0	0	0	0	0	0	0	1	973	0	0
lib45	Mylk	Mylk_3	core_library	93	2970	0	0	3	1600	2	639	4	1180	0	0	1	543	2	88
lib45	Mylk	Mylk_4	core_library	189	5810	0	0	0	0	0	0	2	1325	0	0	0	0	0	0
lib45	Mylk	Mylk_5	core_library	111	4390	0	0	0	0	0	0	2	3296	2	846	1	2138	1	30
lib45	Mylk	Mylk_6	core_library	90	2987	0	0	1	975	1	203	1	8891	1	66	1	868	0	0
lib45	Mylk	Mylk_7	core_library	62	2440	0	0	0	0	0	0	1	196	1	19	0	0	0	0
lib45	Mylk	Mylk_8	core_library	121	3464	0	0	0	0	1	503	0	0	1	183	2	513	0	0
lib45	Myom1	Myom1_1	core_library	135	4750	0	0	1	1874	0	0	2	246	0	0	1	1105	1	3240
lib45	Myom1	Myom1_2	core_library	93	2914	2	4802	0	0	0	0	1	89	0	0	0	0	0	0
lib45	Myom1	Myom1_3	core_library	82	3108	0	0	1	462	1	65	2	112	0	0	0	0	0	0
lib45	Myom1	Myom1_4	core_library	97	2950	0	0	1	2939	0	0	0	0	0	0	0	0	1	17
lib45	Myom1	Myom1_5	core_library	153	4698	1	1931	0	0	0	0	1	228	2	478	2	765	0	0
lib45	Myom1	Myom1_6	core_library	123	4406	0	0	1	101	0	0	0	0	0	0	1	161	0	0
lib45	Myom1	Myom1_7	core_library	151	4611	0	0	2	43355	0	0	0	0	2	2201	0	0	0	0
lib45	Myom1	Myom1_8	core_library	61	2051	0	0	0	0	1	174	2	1007	0	0	1	424	0	0
lib45	Myom2	Myom2_1	core_library	99	3292	0	0	1	915	0	0	2	2263	0	0	1	46	0	0
lib45	Myom2	Myom2_2	core_library	109	2938	0	0	2	775	0	0	0	0	0	0	0	0	0	0
lib45	Myom2	Myom2_3	core_library	73	2853	0	0	1	258	0	0	0	0	0	0	0	0	0	0
lib45	Myom2	Myom2_4	core_library	118	3811	0	0	0	0	1	5232	0	0	0	0	2	1800	0	0
lib45	Myom2	Myom2_5	core_library	121	4873	0	0	0	0	0	0	1	207	0	0	2	11116	0	0
lib45	Myom2	Myom2_6	core_library	79	2533	0	0	0	0	1	1500	3	532	0	0	0	0	0	0
lib45	Myom2	Myom2_7	core_library	122	3289	0	0	0	0	0	0	1	1285	0	0	0	0	0	0
lib45	Myom2	Myom2_8	core_library	54	1776	1	2640	1	1467	0	0	0	0	0	0	0	0	0	0
lib45	Myom3	Myom3_1	core_library	117	3565	0	0	1	456	3	1203	0	0	0	0	2	569	1	29
lib45	Myom3	Myom3_2	core_library	52	1565	0	0	0	0	0	0	0	0	1	206	1	145	0	0
lib45	Myom3	Myom3_3	core_library	55	1735	0	0	1	202	0	0	1	38	0	0	0	0	1	294
lib45	Myom3	Myom3_4	core_library	75	2673	0	0	0	0	0	0	0	0	0	0	0	0	0	0
lib45	Myom3	Myom3_5	core_library	119	4041	0	0	2	2039	0	0	0	0	1	1360	0	0	1	31
lib45	Myom3	Myom3_6	core_library	103	3101	0	0	2	4532	1	219	3	687	0	0	0	0	0	0
lib45	Myom3	Myom3_7	core_library	83	3316	0	0	0	0	0	0	1	175	0	0	0	0	0	0
lib45	Myom3	Myom3_8	core_library	113	3633	0	0	1	631	1	233	0	0	0	0	2	2404	1	47
lib45	Ncam2	Ncam2_1	core_library	137	4374	0	0	0	0	0	0	2	315	1	58	2	332	0	0
lib45	Ncam2	Ncam2_2	core_library	86	3245	0	0	0	0	0	0	2	158	2	569	1	374	1	162
lib45	Ncam2	Ncam2_3	core_library	127	4359	0	0	0	0	0	0	3	2574	0	0	1	911	0	0
lib45	Ncam2	Ncam2_4	core_library	112	3707	0	0	0	0	0	0	1	134136	0	0	0	0	0	0
lib45	Ncam2	Ncam2_5	core_library	102	3897	0	0	0	0	0	0	1	35	2	2363	0	0	1	117
lib45	Ncam2	Ncam2_6	core_library	118	3548	0	0	0	0	0	0	1	1560	0	0	1	340	0	0
lib45	Ncam2	Ncam2_7	core_library	102	3312	0	0	1	93	2	12486	1	1879	0	0	0	0	0	0
lib45	Ncam2	Ncam2_8	core_library	113	3981	0	0	0	0	0	0	1	6563	2	675	1	866	0	0
lib45	Nck1	Nck1_1	core_library	110	3982	0	0	1	66	0	0	0	0	1	206	0	0	1	3320
lib45	Nck1	Nck1_2	core_library	165	5093	0	0	0	0	0	0	1	89	1	133	2	478	0	0
lib45	Nck1	Nck1_3	core_library	111	3595	0	0	0	0	1	883	0	0	0	0	0	0	1	60
lib45	Nck1	Nck1_4	core_library	101	3054	0	0	0	0	0	0	3	631	1	82	0	0	0	0
lib45	Nck1	Nck1_5	core_library	130	3961	0	0	1	299	1	44	0	0	0	0	1	159	0	0
lib45	Nck1	Nck1_6	core_library	72	1931	0	0	0	0	0	0	0	0	0	0	1	103	1	540
lib45	Nck1	Nck1_7	core_library	84	2703	0	0	1	91	0	0	0	0	1	440	0	0	0	0
lib45	Nck1	Nck1_8	core_library	66	2239	0	0	0	0	1	59	1	3984	2	1470	0	0	0	0
lib45	Ncr1	Ncr1_1	core_library	135	3979	0	0	0	0	1	1462	1	9497	1	1598	0	0	0	0
lib45	Ncr1	Ncr1_2	core_library	162	5826	0	0	1	1422	0	0	1	166	0	0	1	11445	0	0
lib45	Ncr1	Ncr1_3	core_library	71	2831	0	0	0	0	2	654	1	459	0	0	2	306	0	0
lib45	Ncr1	Ncr1_4	core_library	117	3795	0	0	2	5510	0	0	2	46022	0	0	0	0	0	0
lib45	Ncr1	Ncr1_5	core_library	106	4053	0	0	0	0	1	74	0	0	1	2047	1	4188	0	0
lib45	Ncr1	Ncr1_6	core_library	131	4584	0	0	3	10926	0	0	0	0	0	0	1	111	2	208
lib45	Ncr1	Ncr1_7	core_library	104	3727	0	0	1	220	0	0	1	74	0	0	0	0	1	67
lib45	Ncr1	Ncr1_8	core_library	92	3253	0	0	1	136	0	0	2	5685	0	0	1	256	0	0
lib45	Nedd1	Nedd1_1	core_library	68	2227	0	0	1	651	0	0	0	0	0	0	0	0	0	0
lib45	Nedd1	Nedd1_2	core_library	74	2543	0	0	1	959	1	81	0	0	0	0	0	0	0	0
lib45	Nedd1	Nedd1_3	core_library	121	3705	0	0	0	0	1	3981	0	0	0	0	0	0	0	0
lib45	Nedd1	Nedd1_4	core_library	93	3153	0	0	0	0	0	0	0	0	0	0	0	0	0	0
lib45	Nedd1	Nedd1_5	core_library	56	1970	0	0	0	0	0	0	0	0	0	0	0	0	0	0
lib45	Nedd1	Nedd1_6	core_library	91	2859	0	0	0	0	0	0	0	0	0	0	0	0	0	0
lib45	Nedd1	Nedd1_7	core_library	92	3123	1	1639	0	0	0	0	0	0	0	0	0	0	0	0
lib45	Nedd1	Nedd1_8	core_library	95	3101	0	0	0	0	2	6802	0	0	0	0	1	2062	0	0
lib45	Nek6	Nek6_1	core_library	161	4923	0	0	0	0	0	0	0	0	1	126	0	0	0	0
lib45	Nek6	Nek6_2	core_library	52	2190	0	0	0	0	0	0	1	103	0	0	1	326	0	0
lib45	Nek6	Nek6_3	core_library	120	4370	0	0	0	0	0	0	0	0	1	42	3	1559	0	0
lib45	Nek6	Nek6_4	core_library	105	3602	0	0	1	9386	0	0	1	4232	0	0	0	0	0	0
lib45	Nek6	Nek6_5	core_library	116	4013	0	0	0	0	1	319	4	15233	2	1154	3	7061	0	0
lib45	Nek6	Nek6_6	core_library	174	5108	0	0	2	730	0	0	1	30	0	0	1	74	1	1227
lib45	Nek6	Nek6_7	core_library	128	4219	0	0	1	7153	1	70	0	0	0	0	0	0	1	102
lib45	Nek6	Nek6_8	core_library	62	2261	0	0	0	0	0	0	0	0	0	0	0	0	0	0
lib45	Nexn	Nexn_1	core_library	108	3810	0	0	2	799	0	0	4	708	1	186	1	162	1	11027
lib45	Nexn	Nexn_2	core_library	69	2289	0	0	0	0	1	398	0	0	0	0	0	0	0	0
lib45	Nexn	Nexn_3	core_library	117	3708	0	0	0	0	0	0	0	0	0	0	1	778	0	0
lib45	Nexn	Nexn_4	core_library	80	2658	0	0	0	0	2	19334	0	0	0	0	1	7035	0	0
lib45	Nexn	Nexn_5	core_library	99	2979	0	0	0	0	0	0	1	2380	2	1801	0	0	0	0
lib45	Nexn	Nexn_6	core_library	142	4772	0	0	0	0	1	345	0	0	2	3501	1	81	0	0
lib45	Nexn	Nexn_7	core_library	91	3334	0	0	0	0	2	2454	0	0	0	0	0	0	2	178
lib45	Nexn	Nexn_8	core_library	89	3087	0	0	0	0	0	0	0	0	1	10097	0	0	0	0
lib45	Nfasc	Nfasc_1	core_library	149	4701	0	0	2	2249	0	0	0	0	1	56	0	0	0	0
lib45	Nfasc	Nfasc_2	core_library	150	4792	0	0	0	0	1	339	0	0	0	0	0	0	0	0
lib45	Nfasc	Nfasc_3	core_library	75	2534	0	0	1	1599	1	295	0	0	1	401	2	691	0	0
lib45	Nfasc	Nfasc_4	core_library	96	3220	0	0	0	0	0	0	0	0	0	0	0	0	0	0
lib45	Nfasc	Nfasc_5	core_library	114	4015	0	0	1	5310	1	517	0	0	2	1017	1	338	2	106
lib45	Nfasc	Nfasc_6	core_library	82	3077	2	8321	1	749	0	0	1	395	0	0	0	0	1	22
lib45	Nfasc	Nfasc_7	core_library	158	5501	0	0	0	0	2	2034	1	20	2	3604	0	0	1	46
lib45	Nfasc	Nfasc_8	core_library	104	3449	1	326	0	0	1	61	0	0	2	426	1	1394	0	0
lib45	Nfat5	Nfat5_1	core_library	138	4388	0	0	1	398	2	325	0	0	0	0	2	595	0	0
lib45	Nfat5	Nfat5_2	core_library	82	2989	0	0	0	0	1	179	0	0	1	482	1	951	1	73
lib45	Nfat5	Nfat5_3	core_library	97	3366	0	0	1	554	0	0	2	478	0	0	0	0	0	0
lib45	Nfat5	Nfat5_4	core_library	75	2048	1	71	0	0	2	248	1	1150	0	0	1	180	0	0
lib45	Nfat5	Nfat5_5	core_library	72	2331	0	0	0	0	0	0	1	96	0	0	0	0	0	0
lib45	Nfat5	Nfat5_6	core_library	96	3676	0	0	0	0	1	1233	0	0	0	0	0	0	1	12
lib45	Nfat5	Nfat5_7	core_library	138	4866	0	0	2	323	0	0	2	1523	0	0	1	663	1	143
lib45	Nfat5	Nfat5_8	core_library	182	6764	0	0	2	3368	2	584	4	2022	0	0	0	0	0	0
lib45	Nfatc1	Nfatc1_1	core_library	134	3929	0	0	0	0	0	0	0	0	1	775	0	0	0	0
lib45	Nfatc1	Nfatc1_2	core_library	116	4306	0	0	0	0	0	0	1	42	0	0	0	0	0	0
lib45	Nfatc1	Nfatc1_3	core_library	135	4872	0	0	0	0	0	0	0	0	0	0	1	174	0	0
lib45	Nfatc1	Nfatc1_4	core_library	65	2350	0	0	0	0	0	0	0	0	0	0	0	0	0	0
lib45	Nfatc1	Nfatc1_5	core_library	76	2441	0	0	0	0	0	0	0	0	0	0	0	0	1	239
lib45	Nfatc1	Nfatc1_6	core_library	66	2145	0	0	1	99	1	126	0	0	1	1186	0	0	0	0
lib45	Nfatc1	Nfatc1_7	core_library	101	3042	0	0	0	0	1	71	0	0	0	0	1	133	0	0
lib45	Nfatc1	Nfatc1_8	core_library	85	3322	0	0	0	0	1	199	0	0	0	0	0	0	0	0
lib45	Nfatc2	Nfatc2_1	core_library	116	4698	1	2968	0	0	2	488	0	0	6	3604	0	0	1	75
lib45	Nfatc2	Nfatc2_2	core_library	96	3423	0	0	2	625	1	83	3	736	1	655	0	0	0	0
lib45	Nfatc2	Nfatc2_3	core_library	65	2622	0	0	2	302922	2	166	4	3806	1	144	1	200	0	0
lib45	Nfatc2	Nfatc2_4	core_library	57	1760	0	0	2	504	0	0	1	24	2	10960	2	1355	0	0
lib45	Nfatc2	Nfatc2_5	core_library	159	4398	0	0	3	69163	3	4888	1	16753	3	1181	1	225	1	42
lib45	Nfatc2	Nfatc2_6	core_library	102	3820	0	0	2	852	2	15989	3	4314	2	710	0	0	0	0
lib45	Nfatc2	Nfatc2_7	core_library	70	2311	0	0	0	0	1	224	1	301	0	0	3	1887	1	223
lib45	Nfatc2	Nfatc2_8	core_library	144	4955	0	0	2	1088	1	91	2	2917	4	2943	2	1656	4	33584
lib45	Nfatc3	Nfatc3_1	core_library	120	3599	0	0	0	0	1	3092	0	0	0	0	2	437	0	0
lib45	Nfatc3	Nfatc3_2	core_library	101	3458	0	0	2	9531	0	0	1	436	0	0	0	0	0	0
lib45	Nfatc3	Nfatc3_3	core_library	111	3635	0	0	1	1214	1	53	1	59	0	0	1	3118	0	0
lib45	Nfatc3	Nfatc3_4	core_library	105	3229	0	0	1	268	0	0	0	0	0	0	1	1942	0	0
lib45	Nfatc3	Nfatc3_5	core_library	108	3878	0	0	0	0	0	0	0	0	0	0	0	0	1	39
lib45	Nfatc3	Nfatc3_6	core_library	91	2573	0	0	0	0	1	173	1	767	0	0	0	0	0	0
lib45	Nfatc3	Nfatc3_7	core_library	108	3434	0	0	0	0	0	0	0	0	1	93	0	0	0	0
lib45	Nfatc3	Nfatc3_8	core_library	114	3727	0	0	0	0	0	0	0	0	0	0	0	0	0	0
lib45	Nfatc4	Nfatc4_1	core_library	95	2760	0	0	1	628	1	189	1	138	1	604	1	1300	1	67
lib45	Nfatc4	Nfatc4_2	core_library	87	3331	0	0	2	1001	0	0	0	0	1	150	0	0	0	0
lib45	Nfatc4	Nfatc4_3	core_library	61	2420	0	0	0	0	0	0	0	0	0	0	0	0	0	0
lib45	Nfatc4	Nfatc4_4	core_library	120	4267	1	1970	1	149	0	0	0	0	1	819	0	0	0	0
lib45	Nfatc4	Nfatc4_5	core_library	114	3202	0	0	2	554	0	0	1	73	1	1145	0	0	1	666
lib45	Nfatc4	Nfatc4_6	core_library	100	3526	0	0	1	372	0	0	1	537	2	15576	0	0	2	26733
lib45	Nfatc4	Nfatc4_7	core_library	133	3934	0	0	1	407	0	0	2	5864	1	89	0	0	0	0
lib45	Nfatc4	Nfatc4_8	core_library	125	3983	0	0	1	653	1	54	4	744	0	0	0	0	0	0
lib45	Nfkb1	Nfkb1_1	core_library	111	3645	0	0	0	0	0	0	0	0	0	0	0	0	0	0
lib45	Nfkb1	Nfkb1_2	core_library	78	2394	0	0	0	0	1	64897	0	0	0	0	1	603	0	0
lib45	Nfkb1	Nfkb1_3	core_library	85	2418	0	0	0	0	0	0	0	0	0	0	1	31	0	0
lib45	Nfkb1	Nfkb1_4	core_library	116	3708	0	0	0	0	1	610	0	0	1	2533	0	0	0	0
lib45	Nfkb1	Nfkb1_5	core_library	140	4880	1	13183	0	0	0	0	0	0	0	0	0	0	0	0
lib45	Nfkb1	Nfkb1_6	core_library	87	2897	0	0	0	0	0	0	0	0	0	0	0	0	1	258
lib45	Nfkb1	Nfkb1_7	core_library	98	3817	0	0	0	0	0	0	0	0	0	0	1	167	0	0
lib45	Nfkb1	Nfkb1_8	core_library	118	4348	0	0	0	0	1	58	0	0	0	0	0	0	0	0
lib45	Nfkbia	Nfkbia_1	core_library	164	5277	0	0	1	2787	1	181	0	0	1	454	0	0	5	151627
lib45	Nfkbia	Nfkbia_2	core_library	100	3190	1	7957349	2	1699	2	8004	3	26005	2	9238	0	0	1	66189
lib45	Nfkbia	Nfkbia_3	core_library	99	2764	2	50731	2	175700	1	129	1	194	1	2378	1	309	0	0
lib45	Nfkbia	Nfkbia_4	core_library	53	1735	0	0	1	3619	2	473	0	0	2	10429	1	221246	0	0
lib45	Nfkbia	Nfkbia_5	core_library	159	5230	2	5610	1	495	0	0	1	43	5	3470	1	376	1	2563819
lib45	Nfkbia	Nfkbia_6	core_library	121	4493	1	373225	1	695	3	107991	4	225988	2	355105	0	0	0	0
lib45	Nfkbia	Nfkbia_7	core_library	63	2203	1	38962	0	0	1	385536	2	9265	0	0	1	25	0	0
lib45	Nfkbia	Nfkbia_8	core_library	37	1600	0	0	3	2088	3	89128	0	0	3	835	0	0	1	52
lib45	Nfkbib	Nfkbib_1	core_library	215	6962	0	0	3	2843	3	114373	1	647	2	1727	0	0	0	0
lib45	Nfkbib	Nfkbib_2	core_library	118	4049	1	10462	0	0	1	267	0	0	1	634	1	6775	0	0
lib45	Nfkbib	Nfkbib_3	core_library	87	3017	0	0	1	620	1	171	2	291	0	0	1	1430	0	0
lib45	Nfkbib	Nfkbib_4	core_library	95	3289	0	0	1	1081	1	8095	2	4366	0	0	1	105	1	457
lib45	Nfkbib	Nfkbib_5	core_library	132	4684	0	0	0	0	1	144	3	11938	1	35198	1	127	0	0
lib45	Nfkbib	Nfkbib_6	core_library	87	2736	0	0	0	0	1	333	3	140	0	0	0	0	0	0
lib45	Nfkbib	Nfkbib_7	core_library	103	3749	1	424	2	1155	0	0	1	155	0	0	1	197	1	282
lib45	Nfkbib	Nfkbib_8	core_library	68	2013	0	0	0	0	2	1815	1	5386	2	31166	0	0	1	210
lib45	Ngfr	Ngfr_1	core_library	116	3148	0	0	0	0	1	390	0	0	0	0	1	294	1	244
lib45	Ngfr	Ngfr_2	core_library	51	1800	0	0	0	0	1	59	0	0	0	0	1	218	0	0
lib45	Ngfr	Ngfr_3	core_library	88	2562	0	0	0	0	1	51	1	112	0	0	1	368	0	0
lib45	Ngfr	Ngfr_4	core_library	65	2502	2	66647	1	506	1	337	0	0	0	0	1	840	1	308
lib45	Ngfr	Ngfr_5	core_library	107	4127	0	0	0	0	0	0	0	0	0	0	3	840	0	0
lib45	Ngfr	Ngfr_6	core_library	176	5075	0	0	0	0	0	0	0	0	0	0	1	6129	0	0
lib45	Ngfr	Ngfr_7	core_library	82	3058	1	2326	1	451	0	0	3	4979	1	156	2	556	1	82
lib45	Ngfr	Ngfr_8	core_library	24	709	0	0	0	0	0	0	1	1009	0	0	1	126	0	0
lib45	Nlgn2	Nlgn2_1	core_library	124	4098	0	0	0	0	0	0	0	0	1	163	0	0	1	37
lib45	Nlgn2	Nlgn2_2	core_library	94	2740	0	0	1	58	1	71	0	0	0	0	0	0	0	0
lib45	Nlgn2	Nlgn2_3	core_library	40	1355	0	0	0	0	0	0	0	0	0	0	1	182	0	0
lib45	Nlgn2	Nlgn2_4	core_library	102	2897	0	0	1	192	1	541	3	522	1	2236	0	0	2	85
lib45	Nlgn2	Nlgn2_5	core_library	65	2201	0	0	0	0	0	0	1	16	0	0	1	336	0	0
lib45	Nlgn2	Nlgn2_6	core_library	131	4548	1	177	0	0	0	0	2	340	0	0	1	162	0	0
lib45	Nlgn2	Nlgn2_7	core_library	89	2897	0	0	0	0	0	0	0	0	2	6139	2	791	0	0
lib45	Nlgn2	Nlgn2_8	core_library	122	3383	0	0	0	0	0	0	1	29	3	7396	0	0	1	46
lib45	Nlgn1	Nlgn1_1	core_library	85	2914	0	0	0	0	0	0	1	106	2	505	0	0	0	0
lib45	Nlgn1	Nlgn1_2	core_library	78	2990	0	0	0	0	0	0	0	0	0	0	0	0	0	0
lib45	Nlgn1	Nlgn1_3	core_library	77	2657	0	0	1	309	1	63	0	0	1	5803	1	105	0	0
lib45	Nlgn1	Nlgn1_4	core_library	108	3947	0	0	0	0	1	213	0	0	0	0	0	0	0	0
lib45	Nlgn1	Nlgn1_5	core_library	102	3439	0	0	0	0	1	1944	0	0	0	0	3	841	1	684
lib45	Nlgn1	Nlgn1_6	core_library	100	3490	0	0	0	0	0	0	1	185	0	0	0	0	0	0
lib45	Nlgn1	Nlgn1_7	core_library	67	1858	0	0	0	0	0	0	1	434	1	67	0	0	1	279
lib45	Nlgn1	Nlgn1_8	core_library	83	2875	1	3956	2	556	0	0	1	37	0	0	1	597	0	0
lib45	Nmur2	Nmur2_1	core_library	200	7349	0	0	1	379	1	601	1	529	0	0	1	303	1	79
lib45	Nmur2	Nmur2_2	core_library	48	1954	0	0	0	0	0	0	1	60	0	0	1	4617	0	0
lib45	Nmur2	Nmur2_3	core_library	113	3838	0	0	1	8844	0	0	1	28	0	0	0	0	0	0
lib45	Nmur2	Nmur2_4	core_library	103	3313	0	0	1	63	3	494	1	244	1	161	0	0	0	0
lib45	Nmur2	Nmur2_5	core_library	156	4997	0	0	2	299	0	0	0	0	0	0	0	0	0	0
lib45	Nmur2	Nmur2_6	core_library	110	3973	0	0	1	412	0	0	1	198	0	0	0	0	0	0
lib45	Nmur2	Nmur2_7	core_library	101	3328	0	0	1	661	0	0	0	0	1	729	0	0	0	0
lib45	Nmur2	Nmur2_8	core_library	127	4549	0	0	1	472	1	61	2	5801	0	0	0	0	0	0
lib45	Notch1	Notch1_1	core_library	116	4076	0	0	0	0	0	0	1	161	0	0	1	281	0	0
lib45	Notch1	Notch1_2	core_library	76	2598	0	0	0	0	2	5949	0	0	0	0	0	0	0	0
lib45	Notch1	Notch1_3	core_library	114	3547	0	0	0	0	1	197	1	75	0	0	1	266	0	0
lib45	Notch1	Notch1_4	core_library	106	4019	0	0	0	0	0	0	1	336	1	321	0	0	0	0
lib45	Notch1	Notch1_5	core_library	159	5024	0	0	0	0	1	102	0	0	1	151	0	0	0	0
lib45	Notch1	Notch1_6	core_library	122	3924	0	0	0	0	1	2249	0	0	0	0	0	0	0	0
lib45	Notch1	Notch1_7	core_library	137	4410	1	408	0	0	0	0	0	0	0	0	2	438	0	0
lib45	Notch1	Notch1_8	core_library	80	2073	0	0	0	0	0	0	0	0	0	0	0	0	0	0
lib45	Notch2	Notch2_1	core_library	156	5483	0	0	0	0	0	0	0	0	1	243	1	169	0	0
lib45	Notch2	Notch2_2	core_library	139	4589	0	0	0	0	0	0	1	169	0	0	2	2440	0	0
lib45	Notch2	Notch2_3	core_library	156	5110	0	0	1	2053	0	0	2	2926	0	0	1	665	0	0
lib45	Notch2	Notch2_4	core_library	80	2668	1	684	0	0	0	0	0	0	0	0	2	3129	0	0
lib45	Notch2	Notch2_5	core_library	100	4162	0	0	1	350	0	0	1	70	0	0	1	206	0	0
lib45	Notch2	Notch2_6	core_library	129	4136	0	0	0	0	1	695	1	75	0	0	1	51	0	0
lib45	Notch2	Notch2_7	core_library	120	3739	0	0	2	1112	0	0	1	81	0	0	1	1616	0	0
lib45	Notch2	Notch2_8	core_library	84	2763	0	0	0	0	1	395	0	0	1	885	0	0	0	0
lib45	Notch4	Notch4_1	core_library	77	2829	0	0	0	0	0	0	0	0	0	0	0	0	0	0
lib45	Notch4	Notch4_2	core_library	50	1853	0	0	0	0	1	213	0	0	0	0	1	151	2	473
lib45	Notch4	Notch4_3	core_library	99	3470	0	0	1	538	1	602	0	0	2	495	1	244	0	0
lib45	Notch4	Notch4_4	core_library	78	2024	0	0	0	0	0	0	0	0	1	1445	2	213	0	0
lib45	Notch4	Notch4_5	core_library	71	2418	0	0	0	0	0	0	0	0	0	0	0	0	0	0
lib45	Notch4	Notch4_6	core_library	126	4349	0	0	1	1713	0	0	1	103	0	0	1	2482	2	590
lib45	Notch4	Notch4_7	core_library	117	3843	0	0	2	1017	0	0	0	0	1	73	0	0	1	115
lib45	Notch4	Notch4_8	core_library	129	3982	0	0	0	0	0	0	1	178	3	30903	0	0	0	0
lib45	Npc1	Npc1_1	core_library	117	3609	0	0	0	0	1	357	1	33	0	0	0	0	0	0
lib45	Npc1	Npc1_2	core_library	95	3464	0	0	0	0	1	182	0	0	0	0	0	0	0	0
lib45	Npc1	Npc1_3	core_library	71	2615	0	0	1	369	0	0	1	74	0	0	0	0	0	0
lib45	Npc1	Npc1_4	core_library	109	3587	1	1506	1	559	1	77	1	156	0	0	2	292	0	0
lib45	Npc1	Npc1_5	core_library	46	1708	0	0	0	0	0	0	0	0	0	0	0	0	1	23
lib45	Npc1	Npc1_6	core_library	144	4143	0	0	0	0	1	362	0	0	0	0	0	0	0	0
lib45	Npc1	Npc1_7	core_library	93	2716	0	0	0	0	0	0	0	0	0	0	1	132	0	0
lib45	Npc1	Npc1_8	core_library	133	3938	0	0	0	0	1	54	1	124	0	0	0	0	1	160
lib45	Npffr1	Npffr1_1	core_library	83	3388	0	0	0	0	0	0	0	0	0	0	1	151	0	0
lib45	Npffr1	Npffr1_2	core_library	93	2751	0	0	0	0	0	0	1	294	0	0	1	987	0	0
lib45	Npffr1	Npffr1_3	core_library	130	3768	0	0	0	0	0	0	1	647	0	0	1	1395	0	0
lib45	Npffr1	Npffr1_4	core_library	115	3891	0	0	1	777	0	0	0	0	0	0	0	0	0	0
lib45	Npffr1	Npffr1_5	core_library	156	5232	0	0	0	0	1	277	1	126	2	3327	0	0	1	160
lib45	Npffr1	Npffr1_6	core_library	55	2108	0	0	0	0	0	0	0	0	1	1858	0	0	0	0
lib45	Npffr1	Npffr1_7	core_library	72	2522	0	0	0	0	0	0	0	0	1	34	0	0	0	0
lib45	Npffr1	Npffr1_8	core_library	60	2336	1	20435	0	0	1	704	0	0	0	0	0	0	0	0
lib45	Nphs1	Nphs1_1	core_library	60	1919	0	0	0	0	0	0	0	0	0	0	1	583	0	0
lib45	Nphs1	Nphs1_2	core_library	100	3007	0	0	0	0	1	7495	0	0	0	0	1	2674	0	0
lib45	Nphs1	Nphs1_3	core_library	51	2113	0	0	1	339	3	2698	1	141	1	117	1	641	0	0
lib45	Nphs1	Nphs1_4	core_library	83	3210	0	0	1	249	1	231	1	26	0	0	0	0	0	0
lib45	Nphs1	Nphs1_5	core_library	88	2402	1	952	0	0	0	0	2	273	0	0	0	0	0	0
lib45	Nphs1	Nphs1_6	core_library	120	4288	0	0	0	0	0	0	0	0	0	0	1	155	1	109
lib45	Nphs1	Nphs1_7	core_library	84	3188	0	0	2	1646	0	0	0	0	0	0	1	287	0	0
lib45	Nphs1	Nphs1_8	core_library	98	3549	0	0	1	329	0	0	2	459	0	0	0	0	0	0
lib45	Npr2	Npr2_1	core_library	86	2888	0	0	1	111	0	0	3	361	0	0	3	1669	0	0
lib45	Npr2	Npr2_2	core_library	116	3514	0	0	1	1133	3	276	1	592	1	182	2	306	0	0
lib45	Npr2	Npr2_3	core_library	117	4126	0	0	0	0	2	885	3	2346	0	0	1	1248	0	0
lib45	Npr2	Npr2_4	core_library	80	2313	0	0	0	0	1	3967	3	9883	0	0	0	0	0	0
lib45	Npr2	Npr2_5	core_library	75	2542	0	0	0	0	2	309	2	192	0	0	1	246	1	63
lib45	Npr2	Npr2_6	core_library	142	4546	0	0	0	0	0	0	0	0	0	0	0	0	0	0
lib45	Npr2	Npr2_7	core_library	83	3009	0	0	1	372	0	0	1	619	0	0	1	1778	0	0
lib45	Npr2	Npr2_8	core_library	80	2558	0	0	1	6014	2	280	1	332	0	0	2	1197	0	0
lib45	Nptn	Nptn_1	core_library	5	94	0	0	0	0	0	0	0	0	0	0	0	0	0	0
lib45	Nptn	Nptn_2	core_library	158	4784	0	0	1	254	0	0	1	256	3	536	0	0	0	0
lib45	Nptn	Nptn_3	core_library	50	1554	0	0	0	0	2	1219	1	179	0	0	0	0	1	1463
lib45	Nptn	Nptn_4	core_library	58	1831	0	0	0	0	1	49	0	0	1	169	0	0	1	89
lib45	Nptn	Nptn_5	core_library	121	3850	0	0	0	0	0	0	0	0	1	551	0	0	0	0
lib45	Nptn	Nptn_6	core_library	106	3320	0	0	2	4870	0	0	0	0	0	0	0	0	1	227
lib45	Nptn	Nptn_7	core_library	121	3577	0	0	0	0	1	20262	1	357	1	215	1	144	0	0
lib45	Nptn	Nptn_8	core_library	96	3091	0	0	0	0	1	444	0	0	1	353	0	0	0	0
lib45	Nptxr	Nptxr_1	core_library	108	2945	0	0	0	0	0	0	3	3237	0	0	0	0	1	18
lib45	Nptxr	Nptxr_2	core_library	81	2872	0	0	1	4546	3	1209	2	1964	2	704	0	0	0	0
lib45	Nptxr	Nptxr_3	core_library	158	5260	0	0	1	266	0	0	0	0	0	0	0	0	2	1745
lib45	Nptxr	Nptxr_4	core_library	80	2805	0	0	0	0	0	0	1	512	0	0	0	0	0	0
lib45	Nptxr	Nptxr_5	core_library	113	4061	0	0	0	0	1	30876	1	363	0	0	0	0	0	0
lib45	Nptxr	Nptxr_6	core_library	86	2998	0	0	0	0	0	0	0	0	0	0	0	0	0	0
lib45	Nptxr	Nptxr_7	core_library	63	1848	1	1203	0	0	0	0	0	0	2	29067	1	149	0	0
lib45	Nptxr	Nptxr_8	core_library	101	3057	0	0	0	0	0	0	1	155	0	0	0	0	1	290
lib45	Nr2c2	Nr2c2_1	core_library	41	1486	0	0	0	0	0	0	0	0	0	0	0	0	0	0
lib45	Nr2c2	Nr2c2_2	core_library	85	2781	0	0	1	303	0	0	0	0	0	0	0	0	0	0
lib45	Nr2c2	Nr2c2_3	core_library	78	2269	0	0	0	0	0	0	1	90	0	0	0	0	1	18
lib45	Nr2c2	Nr2c2_4	core_library	111	3614	0	0	0	0	0	0	0	0	0	0	1	500	0	0
lib45	Nr2c2	Nr2c2_5	core_library	88	3675	0	0	1	638	0	0	1	4345	1	32183	0	0	0	0
lib45	Nr2c2	Nr2c2_6	core_library	73	2405	0	0	1	1058	0	0	2	281	1	42	2	993	0	0
lib45	Nr2c2	Nr2c2_7	core_library	68	1788	0	0	0	0	0	0	0	0	0	0	0	0	0	0
lib45	Nr2c2	Nr2c2_8	core_library	179	6191	0	0	1	573	0	0	2	568	0	0	1	170	0	0
lib45	Nr4a1	Nr4a1_1	core_library	73	2569	1	2078	1	128	0	0	1	1633	3	93385	3	1185	0	0
lib45	Nr4a1	Nr4a1_2	core_library	125	3850	0	0	1	794	1	358	0	0	0	0	0	0	2	1266
lib45	Nr4a1	Nr4a1_3	core_library	136	4433	0	0	2	610	2	1634	2	1908	0	0	3	686	2	354
lib45	Nr4a1	Nr4a1_4	core_library	137	4708	1	616	3	2314	3	928	0	0	1	163	3	6468	1	44
lib45	Nr4a1	Nr4a1_5	core_library	71	2128	0	0	1	518	2	1251	1	3809	2	2871	2	493	0	0
lib45	Nr4a1	Nr4a1_6	core_library	169	5305	0	0	0	0	1	298	3	36588	6	4882	2	4514	1	2588
lib45	Nr4a1	Nr4a1_7	core_library	111	3585	1	2752	3	35541	0	0	0	0	1	1010	1	273	1	91
lib45	Nr4a1	Nr4a1_8	core_library	137	3978	1	3546	3	2937	2	281	1	306	2	468	1	2655	3	7886
lib45	Nr4a2	Nr4a2_1	core_library	93	3414	1	113	2	5557	1	122	4	36097	0	0	0	0	1	5659
lib45	Nr4a2	Nr4a2_2	core_library	85	3079	2	3790	0	0	2	1063	2	1699	0	0	0	0	2	323
lib45	Nr4a2	Nr4a2_3	core_library	133	4986	0	0	2	586	2	2812	3	23483	0	0	0	0	5	2943
lib45	Nr4a2	Nr4a2_4	core_library	83	2814	0	0	1	963	1	79529	2	282	1	184	2	7220	0	0
lib45	Nr4a2	Nr4a2_5	core_library	93	3458	0	0	0	0	2	2156	3	1561	1	1799	0	0	0	0
lib45	Nr4a2	Nr4a2_6	core_library	127	4134	0	0	0	0	2	607	1	161	1	249	1	220	0	0
lib45	Nr4a2	Nr4a2_7	core_library	132	4171	0	0	1	93298	1	262	1	28	1	216	3	7318	0	0
lib45	Nr4a2	Nr4a2_8	core_library	106	3340	0	0	0	0	0	0	1	594	2	1452	1	72	3	2850
lib45	Nr4a3	Nr4a3_1	core_library	47	1530	1	1766	3	434	0	0	6	451	2	308	1	1953	1	38
lib45	Nr4a3	Nr4a3_2	core_library	77	3035	2	5204	6	20223	4	7312	1	670	3	416	3	21835	2	5968
lib45	Nr4a3	Nr4a3_3	core_library	82	2899	5	41429	9	100012	6	9352	7	28373	3	21034	3	1261	5	4331
lib45	Nr4a3	Nr4a3_4	core_library	142	5112	1	2560	3	6121	4	1282	4	4792	4	4689	4	2754	2	545
lib45	Nr4a3	Nr4a3_5	core_library	113	4472	0	0	1	462	1	2497	2	2312	2	16893	2	3292	2	2935
lib45	Nr4a3	Nr4a3_6	core_library	112	3483	0	0	5	61501	2	71932	5	31696	3	400	5	8469	3	298
lib45	Nr4a3	Nr4a3_7	core_library	167	5197	0	0	0	0	2	169	1	6468	0	0	0	0	0	0
lib45	Nr4a3	Nr4a3_8	core_library	139	5049	0	0	7	12909	7	95309	7	71489	8	17200	4	39855	5	3431
lib45	Nras	Nras_1	core_library	86	3197	0	0	1	123	1	2114	0	0	0	0	0	0	0	0
lib45	Nras	Nras_2	core_library	93	3617	0	0	1	344	0	0	0	0	0	0	0	0	0	0
lib45	Nras	Nras_3	core_library	91	3091	0	0	0	0	0	0	0	0	0	0	1	683	1	37
lib45	Nras	Nras_4	core_library	54	1939	0	0	0	0	0	0	1	271	1	243	1	423	0	0
lib45	Nras	Nras_5	core_library	107	3971	0	0	1	276	0	0	0	0	0	0	0	0	0	0
lib45	Nras	Nras_6	core_library	40	1529	0	0	0	0	1	41	0	0	0	0	0	0	0	0
lib45	Nras	Nras_7	core_library	157	5022	0	0	1	357	1	678	1	3742	2	393	0	0	1	30
lib45	Nras	Nras_8	core_library	213	6866	0	0	0	0	2	344	0	0	0	0	1	47	0	0
lib45	Nrcam	Nrcam_1	core_library	7	225	0	0	0	0	0	0	0	0	0	0	0	0	0	0
lib45	Nrcam	Nrcam_2	core_library	87	3022	0	0	0	0	0	0	1	103	1	142	1	31908	0	0
lib45	Nrcam	Nrcam_3	core_library	121	4173	0	0	0	0	0	0	1	1209	3	1204	1	2155	1	326
lib45	Nrcam	Nrcam_4	core_library	147	5011	0	0	0	0	0	0	2	626	1	234	0	0	1	232
lib45	Nrcam	Nrcam_5	core_library	81	2483	0	0	0	0	0	0	0	0	0	0	0	0	0	0
lib45	Nrcam	Nrcam_6	core_library	118	3502	0	0	0	0	0	0	1	64	0	0	1	152	1	135
lib45	Nrcam	Nrcam_7	core_library	102	3596	0	0	1	1646	0	0	0	0	0	0	0	0	0	0
lib45	Nrcam	Nrcam_8	core_library	95	3205	0	0	0	0	0	0	1	314	1	714	2	374	0	0
lib45	Nrg1	Nrg1_1	core_library	91	2677	0	0	0	0	1	644	0	0	0	0	0	0	1	94
lib45	Nrg1	Nrg1_2	core_library	79	2715	1	2301	1	632	0	0	0	0	0	0	1	1211	1	51
lib45	Nrg1	Nrg1_3	core_library	167	5293	0	0	3	1839	2	1375	1	176	1	4663	2	2477	0	0
lib45	Nrg1	Nrg1_4	core_library	79	2815	0	0	0	0	0	0	1	201	0	0	0	0	0	0
lib45	Nrg1	Nrg1_5	core_library	80	2008	0	0	0	0	1	258	2	689	0	0	0	0	0	0
lib45	Nrg1	Nrg1_6	core_library	70	2151	0	0	0	0	1	57	1	339	0	0	0	0	0	0
lib45	Nrg1	Nrg1_7	core_library	84	2833	0	0	0	0	2	558	0	0	1	164	1	151	1	297
lib45	Nrg1	Nrg1_8	core_library	128	4886	0	0	0	0	0	0	1	109	0	0	0	0	0	0
lib45	Nrg3	Nrg3_1	core_library	120	4469	0	0	0	0	0	0	0	0	0	0	0	0	0	0
lib45	Nrg3	Nrg3_2	core_library	134	4599	0	0	0	0	1	85	1	167	1	547	1	56	0	0
lib45	Nrg3	Nrg3_3	core_library	91	2470	0	0	0	0	2	1396	0	0	1	72	0	0	0	0
lib45	Nrg3	Nrg3_4	core_library	68	2578	0	0	0	0	0	0	0	0	0	0	1	248	0	0
lib45	Nrg3	Nrg3_5	core_library	99	3393	0	0	0	0	0	0	0	0	1	1093	1	48	0	0
lib45	Nrg3	Nrg3_6	core_library	39	1732	0	0	0	0	0	0	0	0	0	0	3	1392	0	0
lib45	Nrg3	Nrg3_7	core_library	125	4495	0	0	0	0	0	0	1	269	0	0	0	0	1	220
lib45	Nrg3	Nrg3_8	core_library	77	2535	0	0	1	1158	1	476	1	874	0	0	1	548	0	0
lib45	Nrgn	Nrgn_1	core_library	55	1978	0	0	1	181	0	0	0	0	0	0	0	0	0	0
lib45	Nrgn	Nrgn_2	core_library	116	4183	0	0	0	0	0	0	0	0	0	0	1	293	0	0
lib45	Nrgn	Nrgn_3	core_library	93	2819	0	0	1	1612	1	184	0	0	0	0	0	0	0	0
lib45	Nrgn	Nrgn_4	core_library	84	2280	0	0	0	0	0	0	2	1321	0	0	0	0	0	0
lib45	Nrgn	Nrgn_5	core_library	50	1682	0	0	0	0	0	0	0	0	0	0	0	0	0	0
lib45	Nrgn	Nrgn_6	core_library	97	2826	0	0	1	130	1	3072	1	150	0	0	1	50	0	0
lib45	Nrgn	Nrgn_7	core_library	125	3567	0	0	0	0	2	312	1	148	0	0	0	0	0	0
lib45	Nrgn	Nrgn_8	core_library	91	2893	0	0	0	0	0	0	1	956	1	313	3	66691	0	0
lib45	Nrip1	Nrip1_1	core_library	97	3242	0	0	0	0	2	354	2	4090	0	0	0	0	0	0
lib45	Nrip1	Nrip1_2	core_library	126	4290	1	1026	0	0	0	0	0	0	0	0	1	157	0	0
lib45	Nrip1	Nrip1_3	core_library	110	4308	0	0	0	0	0	0	0	0	0	0	0	0	1	117
lib45	Nrip1	Nrip1_4	core_library	78	2758	0	0	1	548	0	0	1	177	0	0	2	587	1	128
lib45	Nrip1	Nrip1_5	core_library	119	3837	0	0	1	493	1	181	0	0	0	0	1	1118	1	18261
lib45	Nrip1	Nrip1_6	core_library	103	3148	0	0	0	0	0	0	2	472	1	103	1	807	1	92
lib45	Nrip1	Nrip1_7	core_library	92	3348	0	0	0	0	0	0	1	657	1	337	0	0	0	0
lib45	Nrip1	Nrip1_8	core_library	116	4376	0	0	1	454	2	1378	2	1374	1	2125	1	190	0	0
lib45	Nrn1	Nrn1_1	core_library	108	3495	0	0	0	0	1	152	1	1146	2	167	0	0	0	0
lib45	Nrn1	Nrn1_2	core_library	61	2004	0	0	2	962	0	0	0	0	0	0	0	0	0	0
lib45	Nrn1	Nrn1_3	core_library	100	3423	0	0	1	307	0	0	2	1710	0	0	1	812	0	0
lib45	Nrn1	Nrn1_4	core_library	173	5958	0	0	0	0	2	318	1	202	1	578	0	0	0	0
lib45	Nrn1	Nrn1_5	core_library	119	4088	0	0	0	0	1	57	0	0	0	0	1	113	0	0
lib45	Nrn1	Nrn1_6	core_library	87	3105	0	0	0	0	0	0	0	0	0	0	0	0	0	0
lib45	Nrn1	Nrn1_7	core_library	95	2822	0	0	0	0	0	0	0	0	0	0	0	0	0	0
lib45	Nrn1	Nrn1_8	core_library	95	3302	0	0	1	313	1	128	0	0	0	0	0	0	0	0
lib45	Nrxn3	Nrxn3_1	core_library	0	0	0	0	0	0	0	0	0	0	0	0	0	0	0	0
lib45	Nrxn3	Nrxn3_2	core_library	39	1219	0	0	0	0	0	0	0	0	0	0	0	0	0	0
lib45	Nrxn3	Nrxn3_3	core_library	133	4054	0	0	1	19687	0	0	1	113	0	0	0	0	0	0
lib45	Nrxn3	Nrxn3_4	core_library	109	3721	0	0	1	321	0	0	1	64	0	0	1	186	0	0
lib45	Nrxn3	Nrxn3_5	core_library	88	2554	0	0	0	0	0	0	0	0	1	1428	0	0	0	0
lib45	Nrxn3	Nrxn3_6	core_library	90	3027	1	24685	0	0	1	104	0	0	0	0	0	0	1	86
lib45	Nrxn3	Nrxn3_7	core_library	73	2388	0	0	0	0	0	0	0	0	0	0	0	0	1	364
lib45	Nrxn3	Nrxn3_8	core_library	98	2851	0	0	0	0	1	257	1	47	0	0	0	0	0	0
lib45	Nrxn2	Nrxn2_1	core_library	128	4620	0	0	0	0	0	0	1	586	0	0	1	440	0	0
lib45	Nrxn2	Nrxn2_2	core_library	97	3365	0	0	0	0	1	294	0	0	0	0	2	908	0	0
lib45	Nrxn2	Nrxn2_3	core_library	177	6095	0	0	1	825	3	592	1	116	0	0	0	0	1	71
lib45	Nrxn2	Nrxn2_4	core_library	90	3042	0	0	0	0	0	0	2	280	0	0	0	0	0	0
lib45	Nrxn2	Nrxn2_5	core_library	158	5234	0	0	0	0	0	0	1	19	0	0	0	0	0	0
lib45	Nrxn2	Nrxn2_6	core_library	68	2223	0	0	0	0	1	1616	0	0	0	0	0	0	0	0
lib45	Nrxn2	Nrxn2_7	core_library	143	4812	0	0	0	0	0	0	3	386	0	0	0	0	0	0
lib45	Nrxn2	Nrxn2_8	core_library	128	3762	0	0	0	0	0	0	1	163	0	0	0	0	0	0
lib45	Nsmaf	Nsmaf_1	core_library	109	3750	1	1238	0	0	2	1301	2	259	2	2027	0	0	0	0
lib45	Nsmaf	Nsmaf_2	core_library	116	3664	0	0	1	6717	1	321	0	0	0	0	1	1579	0	0
lib45	Nsmaf	Nsmaf_3	core_library	83	2657	0	0	0	0	2	159	0	0	0	0	1	35	0	0
lib45	Nsmaf	Nsmaf_4	core_library	40	1696	0	0	0	0	1	681	1	1188	0	0	0	0	0	0
lib45	Nsmaf	Nsmaf_5	core_library	86	2577	0	0	1	340	1	164	0	0	0	0	0	0	0	0
lib45	Nsmaf	Nsmaf_6	core_library	69	2974	0	0	0	0	1	964	0	0	0	0	0	0	0	0
lib45	Nsmaf	Nsmaf_7	core_library	98	3384	0	0	0	0	1	148	0	0	0	0	2	38460	0	0
lib45	Nsmaf	Nsmaf_8	core_library	98	4049	0	0	0	0	0	0	2	1088	1	6773	1	584	0	0
lib45	Ntrk1	Ntrk1_1	core_library	91	3831	0	0	0	0	1	166	0	0	0	0	0	0	0	0
lib45	Ntrk1	Ntrk1_2	core_library	62	1850	0	0	0	0	1	184	1	6565	1	3748	0	0	1	41
lib45	Ntrk1	Ntrk1_3	core_library	45	1509	0	0	1	3674	2	7256	0	0	0	0	2	2216	1	34
lib45	Ntrk1	Ntrk1_4	core_library	60	2630	0	0	0	0	1	1531	3	574	0	0	3	659	0	0
lib45	Ntrk1	Ntrk1_5	core_library	91	2995	0	0	0	0	1	355	0	0	1	340	1	253	0	0
lib45	Ntrk1	Ntrk1_6	core_library	74	2409	0	0	0	0	0	0	1	1106	1	156	0	0	0	0
lib45	Ntrk1	Ntrk1_7	core_library	130	4160	0	0	0	0	3	6297	0	0	1	356	0	0	1	1561
lib45	Ntrk1	Ntrk1_8	core_library	114	3899	0	0	1	750	2	279	3	3442	0	0	0	0	0	0
lib45	Ntrk3	Ntrk3_1	core_library	156	5175	1	1289	1	851	0	0	0	0	2	1604	1	318	0	0
lib45	Ntrk3	Ntrk3_2	core_library	118	3731	0	0	0	0	0	0	1	115	0	0	0	0	0	0
lib45	Ntrk3	Ntrk3_3	core_library	85	2370	0	0	0	0	1	1031	0	0	0	0	1	621	0	0
lib45	Ntrk3	Ntrk3_4	core_library	127	4352	0	0	0	0	2	750	3	524	0	0	0	0	1	317
lib45	Ntrk3	Ntrk3_5	core_library	65	2438	0	0	0	0	0	0	0	0	0	0	0	0	0	0
lib45	Ntrk3	Ntrk3_6	core_library	104	3475	0	0	0	0	1	201	1	465	0	0	0	0	0	0
lib45	Ntrk3	Ntrk3_7	core_library	114	4225	0	0	0	0	0	0	0	0	0	0	1	479	0	0
lib45	Ntrk3	Ntrk3_8	core_library	66	2641	0	0	0	0	0	0	1	169	0	0	1	180	0	0
lib45	Ntsr2	Ntsr2_1	core_library	91	2832	0	0	2	13410	0	0	1	239	0	0	1	1678	1	112
lib45	Ntsr2	Ntsr2_2	core_library	90	3601	0	0	0	0	1	278	0	0	0	0	0	0	0	0
lib45	Ntsr2	Ntsr2_3	core_library	55	1868	0	0	1	536	0	0	0	0	0	0	0	0	0	0
lib45	Ntsr2	Ntsr2_4	core_library	72	2814	0	0	1	1015	0	0	1	139	0	0	1	1337	0	0
lib45	Ntsr2	Ntsr2_5	core_library	86	2857	0	0	0	0	0	0	0	0	1	362	0	0	0	0
lib45	Ntsr2	Ntsr2_6	core_library	103	3759	0	0	0	0	0	0	1	71	2	3978	1	156	0	0
lib45	Ntsr2	Ntsr2_7	core_library	81	2421	0	0	0	0	0	0	0	0	1	9580	1	174	0	0
lib45	Ntsr2	Ntsr2_8	core_library	121	3463	0	0	1	76	1	93	0	0	1	107	1	84	0	0
lib45	Nusap1	Nusap1_1	core_library	144	4698	0	0	0	0	0	0	2	3621	1	105	1	87	0	0
lib45	Nusap1	Nusap1_2	core_library	115	3380	1	11389	0	0	1	246	1	272	1	3331	0	0	0	0
lib45	Nusap1	Nusap1_3	core_library	83	2647	0	0	0	0	1	159	0	0	0	0	1	381	0	0
lib45	Nusap1	Nusap1_4	core_library	128	3953	0	0	0	0	1	62	1	2458	0	0	0	0	0	0
lib45	Nusap1	Nusap1_5	core_library	119	4044	0	0	0	0	0	0	0	0	0	0	1	817	0	0
lib45	Nusap1	Nusap1_6	core_library	62	2054	0	0	0	0	1	66	0	0	1	673	1	125	0	0
lib45	Nusap1	Nusap1_7	core_library	82	3275	0	0	0	0	0	0	0	0	0	0	0	0	0	0
lib45	Nusap1	Nusap1_8	core_library	123	4290	0	0	1	84	1	213	2	17943	1	145	0	0	1	69
lib45	Obsl1	Obsl1_1	core_library	79	2204	0	0	0	0	0	0	0	0	0	0	0	0	0	0
lib45	Obsl1	Obsl1_2	core_library	80	2690	0	0	1	203	0	0	0	0	0	0	1	183	1	209
lib45	Obsl1	Obsl1_3	core_library	43	1442	1	370	0	0	0	0	1	1944	2	3171	0	0	0	0
lib45	Obsl1	Obsl1_4	core_library	119	4426	0	0	0	0	1	201	0	0	0	0	0	0	1	244
lib45	Obsl1	Obsl1_5	core_library	98	3448	0	0	0	0	0	0	1	2198	1	351	2	2088	0	0
lib45	Obsl1	Obsl1_6	core_library	96	3015	0	0	1	308	2	316	2	278	1	113	1	318	0	0
lib45	Obsl1	Obsl1_7	core_library	102	3136	0	0	0	0	0	0	0	0	0	0	0	0	0	0
lib45	Obsl1	Obsl1_8	core_library	62	1846	0	0	0	0	0	0	2	878	0	0	1	1540	1	77
lib45	olfactory	olfactory_1	olfactory	168	5772	0	0	2	1246	1	723	2	719	1	1644	1	435	0	0
lib45	olfactory	olfactory_2	olfactory	110	2849	0	0	1	6213	1	266	0	0	0	0	0	0	1	274
lib45	olfactory	olfactory_3	olfactory	119	3906	0	0	0	0	3	2376	1	42	2	36191	0	0	2	1381
lib45	olfactory	olfactory_4	olfactory	118	3589	1	3153	0	0	0	0	0	0	0	0	1	274	0	0
lib45	olfactory	olfactory_5	olfactory	119	4169	0	0	1	406	0	0	1	60	0	0	0	0	0	0
lib45	olfactory	olfactory_6	olfactory	138	4239	0	0	0	0	0	0	2	460	0	0	1	36	0	0
lib45	olfactory	olfactory_7	olfactory	106	3416	0	0	0	0	0	0	2	242	0	0	0	0	0	0
lib45	olfactory	olfactory_8	olfactory	75	2688	1	1217	0	0	0	0	1	185	3	20555	2	361	0	0
lib45	Opn1mw	Opn1mw_1	core_library	81	3117	0	0	0	0	0	0	1	316	2	2637	0	0	0	0
lib45	Opn1mw	Opn1mw_2	core_library	61	2446	0	0	0	0	0	0	1	164	1	1615	0	0	0	0
lib45	Opn1mw	Opn1mw_3	core_library	101	3710	0	0	1	39961	0	0	1	266	0	0	0	0	0	0
lib45	Opn1mw	Opn1mw_4	core_library	101	2853	0	0	0	0	0	0	0	0	0	0	0	0	1	63
lib45	Opn1mw	Opn1mw_5	core_library	97	2532	0	0	0	0	0	0	0	0	0	0	0	0	0	0
lib45	Opn1mw	Opn1mw_6	core_library	106	3456	0	0	1	574	0	0	1	133	1	730	0	0	0	0
lib45	Opn1mw	Opn1mw_7	core_library	80	2770	0	0	0	0	0	0	0	0	1	3271	1	183	0	0
lib45	Opn1mw	Opn1mw_8	core_library	77	2396	0	0	0	0	0	0	1	108	0	0	0	0	1	8405
lib45	Opn1sw	Opn1sw_1	core_library	61	2390	0	0	2	11381	0	0	0	0	0	0	0	0	1	75
lib45	Opn1sw	Opn1sw_2	core_library	150	5037	0	0	0	0	2	171	1	26	0	0	0	0	0	0
lib45	Opn1sw	Opn1sw_3	core_library	130	3739	0	0	1	315	0	0	2	5451	0	0	3	721	0	0
lib45	Opn1sw	Opn1sw_4	core_library	75	2856	1	104	1	131	0	0	1	174	0	0	1	740	0	0
lib45	Opn1sw	Opn1sw_5	core_library	66	2223	0	0	0	0	0	0	2	307	0	0	0	0	1	94
lib45	Opn1sw	Opn1sw_6	core_library	148	5007	0	0	1	172	2	1178	0	0	0	0	0	0	0	0
lib45	Opn1sw	Opn1sw_7	core_library	88	2880	0	0	0	0	1	262	1	158	2	186	1	35	0	0
lib45	Opn1sw	Opn1sw_8	core_library	87	2954	0	0	1	304	0	0	0	0	0	0	0	0	0	0
lib45	Oprl1	Oprl1_1	core_library	95	3112	1	276	1	358	0	0	0	0	0	0	1	255	0	0
lib45	Oprl1	Oprl1_2	core_library	100	3571	0	0	0	0	0	0	1	17374	0	0	1	196	0	0
lib45	Oprl1	Oprl1_3	core_library	123	4274	0	0	0	0	0	0	0	0	1	233	1	346	0	0
lib45	Oprl1	Oprl1_4	core_library	102	3016	0	0	1	111	1	90	0	0	1	194	0	0	0	0
lib45	Oprl1	Oprl1_5	core_library	72	2630	0	0	1	361	2	2082	1	1510	2	462	0	0	1	181
lib45	Oprl1	Oprl1_6	core_library	147	4499	0	0	0	0	0	0	0	0	0	0	3	1526	0	0
lib45	Oprl1	Oprl1_7	core_library	152	5388	0	0	1	4212	0	0	1	818	0	0	0	0	0	0
lib45	Oprl1	Oprl1_8	core_library	144	5019	0	0	1	796	1	449	0	0	0	0	0	0	1	54
lib45	Orai1	Orai1_1	core_library	117	5207	0	0	0	0	0	0	0	0	0	0	2	4371	1	115
lib45	Orai1	Orai1_2	core_library	75	2601	0	0	0	0	1	951	1	50	1	153	0	0	0	0
lib45	Orai1	Orai1_3	core_library	118	3989	0	0	0	0	2	6067	1	795	2	1892	0	0	1	685
lib45	Orai1	Orai1_4	core_library	85	2556	2	1018	0	0	1	1964	1	5911	3	9963	0	0	1	283
lib45	Orai1	Orai1_5	core_library	0	0	0	0	0	0	0	0	0	0	0	0	0	0	1	82
lib45	Orai1	Orai1_6	core_library	87	2850	0	0	0	0	2	2917	0	0	0	0	1	337	0	0
lib45	Orai1	Orai1_7	core_library	87	3139	0	0	1	462	0	0	1	1194	1	100	1	2902	0	0
lib45	Orai1	Orai1_8	core_library	109	3927	0	0	3	8277	0	0	1	635	2	2294	0	0	0	0
lib45	Orai2	Orai2_1	core_library	72	2245	0	0	1	353	0	0	0	0	1	521	1	106	0	0
lib45	Orai2	Orai2_2	core_library	83	2975	0	0	0	0	1	423	0	0	1	117	0	0	0	0
lib45	Orai2	Orai2_3	core_library	88	2689	0	0	0	0	0	0	0	0	0	0	1	233	0	0
lib45	Orai2	Orai2_4	core_library	59	1879	0	0	1	3382	1	208	0	0	0	0	0	0	0	0
lib45	Orai2	Orai2_5	core_library	82	2295	0	0	0	0	0	0	1	179	0	0	0	0	0	0
lib45	Orai2	Orai2_6	core_library	79	2376	0	0	0	0	0	0	0	0	0	0	0	0	0	0
lib45	Orai2	Orai2_7	core_library	91	2971	0	0	0	0	0	0	1	109	0	0	2	4792	0	0
lib45	Orai2	Orai2_8	core_library	73	2609	0	0	0	0	1	100	0	0	2	644	1	5965	0	0
lib45	Orai3	Orai3_1	core_library	131	4191	0	0	0	0	1	373	0	0	1	2108	0	0	1	39
lib45	Orai3	Orai3_2	core_library	85	2941	1	10115	0	0	0	0	0	0	2	1593	1	239	2	593
lib45	Orai3	Orai3_3	core_library	97	3165	0	0	1	1725	2	370	0	0	0	0	1	6153	0	0
lib45	Orai3	Orai3_4	core_library	90	2650	0	0	0	0	0	0	1	1331	1	336	0	0	0	0
lib45	Orai3	Orai3_5	core_library	29	1215	0	0	1	917	0	0	1	268	1	282	0	0	0	0
lib45	Orai3	Orai3_6	core_library	83	2407	0	0	0	0	0	0	0	0	0	0	0	0	1	19
lib45	Orai3	Orai3_7	core_library	126	3130	0	0	1	933	0	0	1	301	1	153	1	273	0	0
lib45	Orai3	Orai3_8	core_library	101	3259	0	0	0	0	1	69	0	0	1	4351	1	421	0	0
lib45	Oscar	Oscar_1	core_library	108	3550	0	0	1	381	0	0	0	0	1	366	0	0	0	0
lib45	Oscar	Oscar_2	core_library	113	4420	0	0	1	252	0	0	1	101	0	0	0	0	1	2944
lib45	Oscar	Oscar_3	core_library	94	3201	0	0	0	0	2	1607	0	0	0	0	1	503	0	0
lib45	Oscar	Oscar_4	core_library	103	3408	0	0	0	0	1	490	0	0	1	39837	0	0	0	0
lib45	Oscar	Oscar_5	core_library	48	1109	0	0	1	517	0	0	0	0	0	0	1	7695	0	0
lib45	Oscar	Oscar_6	core_library	88	2323	0	0	1	181	0	0	0	0	2	1400	0	0	0	0
lib45	Oscar	Oscar_7	core_library	153	5002	0	0	0	0	0	0	2	207	1	805	0	0	0	0
lib45	Oscar	Oscar_8	core_library	108	3774	0	0	0	0	0	0	0	0	0	0	2	1224	0	0
lib45	Oxgr1	Oxgr1_1	core_library	105	3148	0	0	1	118	1	78	2	56613	0	0	0	0	0	0
lib45	Oxgr1	Oxgr1_2	core_library	66	2127	0	0	0	0	1	283	1	256	0	0	1	401	0	0
lib45	Oxgr1	Oxgr1_3	core_library	159	4682	0	0	0	0	1	1080	1	162	0	0	0	0	0	0
lib45	Oxgr1	Oxgr1_4	core_library	58	2207	0	0	0	0	0	0	1	195	1	146	0	0	1	83
lib45	Oxgr1	Oxgr1_5	core_library	64	2048	0	0	1	4827	0	0	0	0	0	0	0	0	0	0
lib45	Oxgr1	Oxgr1_6	core_library	187	5936	0	0	1	299	0	0	3	369	2	427	2	916	0	0
lib45	Oxgr1	Oxgr1_7	core_library	124	4056	0	0	1	48	0	0	1	126	2	418	1	95	0	0
lib45	Oxgr1	Oxgr1_8	core_library	105	3676	0	0	0	0	1	157	0	0	1	131	1	91	0	0
lib45	P2rx6	P2rx6_1	core_library	74	2636	0	0	0	0	0	0	1	90	1	642	0	0	0	0
lib45	P2rx6	P2rx6_2	core_library	68	2331	0	0	1	13616	1	214	3	1198	0	0	1	356	0	0
lib45	P2rx6	P2rx6_3	core_library	89	2980	0	0	0	0	0	0	0	0	0	0	1	5889	0	0
lib45	P2rx6	P2rx6_4	core_library	176	5802	0	0	0	0	0	0	0	0	1	573	0	0	0	0
lib45	P2rx6	P2rx6_5	core_library	121	4113	1	1182	1	155	1	1455	0	0	1	1029	2	200	1	82
lib45	P2rx6	P2rx6_6	core_library	112	3689	0	0	0	0	2	44622	0	0	0	0	1	14509	0	0
lib45	P2rx6	P2rx6_7	core_library	146	5231	0	0	0	0	2	22759	1	173	0	0	0	0	1	94998
lib45	P2rx6	P2rx6_8	core_library	114	3750	0	0	1	306	0	0	1	222	0	0	0	0	3	555
lib45	Pacsin1	Pacsin1_1	core_library	96	3443	0	0	0	0	0	0	0	0	0	0	1	295	2	146
lib45	Pacsin1	Pacsin1_2	core_library	99	3583	0	0	0	0	1	210	0	0	2	2643	0	0	0	0
lib45	Pacsin1	Pacsin1_3	core_library	89	3243	0	0	0	0	0	0	1	440	0	0	0	0	1	75
lib45	Pacsin1	Pacsin1_4	core_library	79	2752	0	0	0	0	1	198	2	541	0	0	1	97	0	0
lib45	Pacsin1	Pacsin1_5	core_library	103	3461	0	0	0	0	0	0	0	0	0	0	0	0	0	0
lib45	Pacsin1	Pacsin1_6	core_library	141	4243	0	0	1	2092	1	89	1	200	0	0	2	486	0	0
lib45	Pacsin1	Pacsin1_7	core_library	58	2140	0	0	0	0	0	0	0	0	1	187	0	0	0	0
lib45	Pacsin1	Pacsin1_8	core_library	114	3105	0	0	0	0	0	0	0	0	1	31	0	0	0	0
lib45	Pak2	Pak2_1	core_library	93	3344	0	0	0	0	0	0	0	0	0	0	0	0	0	0
lib45	Pak2	Pak2_2	core_library	160	4894	0	0	0	0	0	0	2	2991	0	0	0	0	0	0
lib45	Pak2	Pak2_3	core_library	161	5092	0	0	0	0	0	0	0	0	0	0	0	0	0	0
lib45	Pak2	Pak2_4	core_library	89	3500	0	0	0	0	0	0	0	0	0	0	0	0	0	0
lib45	Pak2	Pak2_5	core_library	9	276	0	0	0	0	0	0	0	0	0	0	0	0	0	0
lib45	Pak2	Pak2_6	core_library	106	3372	0	0	0	0	0	0	0	0	0	0	0	0	0	0
lib45	Pak2	Pak2_7	core_library	35	1417	0	0	0	0	0	0	0	0	0	0	0	0	0	0
lib45	Pak2	Pak2_8	core_library	84	2517	0	0	0	0	0	0	0	0	0	0	0	0	0	0
lib45	Pak3	Pak3_1	core_library	132	4639	0	0	0	0	0	0	0	0	1	1733	2	1678	0	0
lib45	Pak3	Pak3_2	core_library	55	2076	0	0	0	0	1	263	0	0	0	0	1	1156	0	0
lib45	Pak3	Pak3_3	core_library	130	4060	0	0	0	0	0	0	2	1770	1	524	1	586	0	0
lib45	Pak3	Pak3_4	core_library	144	4788	1	1789	0	0	0	0	4	2700	0	0	2	1464	1	53
lib45	Pak3	Pak3_5	core_library	127	3800	0	0	0	0	0	0	1	138	1	455	2	416	2	73
lib45	Pak3	Pak3_6	core_library	105	4376	0	0	0	0	0	0	0	0	3	4526	1	160	2	176
lib45	Pak3	Pak3_7	core_library	95	3188	0	0	0	0	0	0	2	183	2	188	1	177	0	0
lib45	Pak3	Pak3_8	core_library	99	3835	0	0	1	742	0	0	0	0	2	371	0	0	0	0
lib45	Palld	Palld_1	core_library	68	2324	0	0	0	0	0	0	1	213	0	0	0	0	0	0
lib45	Palld	Palld_2	core_library	49	1328	0	0	0	0	0	0	1	67	2	499	1	98	0	0
lib45	Palld	Palld_3	core_library	90	2709	0	0	1	141	0	0	1	22	0	0	0	0	0	0
lib45	Palld	Palld_4	core_library	102	3291	0	0	0	0	1	281	2	364	1	292	1	1079	0	0
lib45	Palld	Palld_5	core_library	130	3998	0	0	1	861	2	816	1	74	1	459	2	1613	1	92
lib45	Palld	Palld_6	core_library	97	2983	0	0	0	0	0	0	2	74	0	0	0	0	0	0
lib45	Palld	Palld_7	core_library	103	3588	1	135428	0	0	0	0	0	0	0	0	0	0	0	0
lib45	Palld	Palld_8	core_library	166	5768	0	0	0	0	1	485	1	148	0	0	1	11334	0	0
lib45	Pbx1	Pbx1_1	core_library	53	1558	0	0	0	0	0	0	0	0	1	2171	1	74	0	0
lib45	Pbx1	Pbx1_2	core_library	64	2136	0	0	1	423	1	3104	0	0	0	0	1	392	0	0
lib45	Pbx1	Pbx1_3	core_library	155	4658	0	0	0	0	0	0	1	73	0	0	0	0	0	0
lib45	Pbx1	Pbx1_4	core_library	86	3027	1	1365	0	0	1	455	0	0	0	0	1	621	0	0
lib45	Pbx1	Pbx1_5	core_library	30	863	0	0	0	0	0	0	0	0	0	0	1	302	0	0
lib45	Pbx1	Pbx1_6	core_library	69	2211	0	0	0	0	0	0	3	488	0	0	0	0	0	0
lib45	Pbx1	Pbx1_7	core_library	87	3061	0	0	0	0	2	2895	1	261	0	0	0	0	0	0
lib45	Pbx1	Pbx1_8	core_library	125	3771	0	0	0	0	0	0	1	1609	0	0	1	146	0	0
lib45	Pcdh1	Pcdh1_1	core_library	86	2878	0	0	1	405	0	0	2	785	0	0	0	0	0	0
lib45	Pcdh1	Pcdh1_2	core_library	112	4455	2	11678	0	0	0	0	1	641	0	0	1	274	1	40
lib45	Pcdh1	Pcdh1_3	core_library	150	5154	0	0	0	0	1	201	0	0	1	253	2	698	0	0
lib45	Pcdh1	Pcdh1_4	core_library	81	2591	0	0	0	0	0	0	1	72	0	0	0	0	1	50
lib45	Pcdh1	Pcdh1_5	core_library	91	3134	0	0	0	0	0	0	1	366	0	0	3	2153	0	0
lib45	Pcdh1	Pcdh1_6	core_library	155	5229	0	0	1	319	0	0	1	866	0	0	0	0	1	33
lib45	Pcdh1	Pcdh1_7	core_library	69	2540	0	0	0	0	0	0	0	0	3	3987	0	0	0	0
lib45	Pcdh1	Pcdh1_8	core_library	66	2208	0	0	0	0	1	424	1	217	1	5381	2	1296	1	1717
lib45	Pcdhb16	Pcdhb16_1	core_library	105	3597	0	0	0	0	0	0	2	790	1	305	1	123	0	0
lib45	Pcdhb16	Pcdhb16_2	core_library	104	2834	0	0	0	0	1	108	0	0	0	0	1	4340	0	0
lib45	Pcdhb16	Pcdhb16_3	core_library	162	5206	0	0	2	13687	2	1578	3	674	1	149	2	886	0	0
lib45	Pcdhb16	Pcdhb16_4	core_library	144	4190	0	0	1	173	0	0	1	219	0	0	0	0	0	0
lib45	Pcdhb16	Pcdhb16_5	core_library	170	5706	1	1313	1	706	1	769	2	325	0	0	1	174	1	106
lib45	Pcdhb16	Pcdhb16_6	core_library	62	1593	0	0	0	0	0	0	0	0	1	138	3	2226	1	21
lib45	Pcdhb16	Pcdhb16_7	core_library	142	4670	0	0	0	0	1	308	0	0	0	0	2	339	0	0
lib45	Pcdhb16	Pcdhb16_8	core_library	106	3387	0	0	1	876	1	145	0	0	0	0	1	397	0	0
lib45	PCDHGB2	PCDHGB2_1	core_library	128	4128	0	0	0	0	0	0	1	42	1	173	1	37	0	0
lib45	Pcsk5	Pcsk5_1	core_library	75	2748	0	0	1	496	2	2471	1	102	0	0	1	477	0	0
lib45	Pcsk5	Pcsk5_2	core_library	65	2094	0	0	0	0	0	0	0	0	1	159	2	1668	1	91
lib45	Pcsk5	Pcsk5_3	core_library	86	3316	0	0	0	0	1	156	0	0	0	0	1	261	0	0
lib45	Pcsk5	Pcsk5_4	core_library	138	4647	0	0	0	0	0	0	0	0	0	0	2	1334	0	0
lib45	Pcsk5	Pcsk5_5	core_library	66	2093	0	0	0	0	0	0	1	134	1	214	0	0	0	0
lib45	Pcsk5	Pcsk5_6	core_library	81	3123	0	0	0	0	0	0	3	965	1	253	0	0	1	5393
lib45	Pcsk5	Pcsk5_7	core_library	94	2359	0	0	0	0	0	0	1	37	0	0	0	0	0	0
lib45	Pcsk5	Pcsk5_8	core_library	70	2064	0	0	0	0	0	0	1	22	0	0	0	0	0	0
lib45	Pdcd1	Pdcd1_1	core_library	81	2960	0	0	0	0	3	3152	5	7481	7	26710	5	8947	1	124254
lib45	Pdcd1	Pdcd1_2	core_library	85	2582	0	0	2	2688	2	586	1	355	2	6009	5	5879	2	21766
lib45	Pdcd1	Pdcd1_3	core_library	92	2809	1	3543	4	9235	2	4163	1	849	3	3002	1	292	2	86184
lib45	Pdcd1	Pdcd1_4	core_library	154	5294	1	2703	2	28548	3	39024	0	0	6	96669	6	62740	1	27
lib45	Pdcd1	Pdcd1_5	core_library	76	2517	0	0	4	10829	1	9312	0	0	1	158	3	4977	1	74
lib45	Pdcd1	Pdcd1_6	core_library	83	3021	2	13162	2	11713	4	8535	2	128379	4	9672	4	18214	2	4587
lib45	Pdcd1	Pdcd1_7	core_library	139	4684	3	7337	1	35870	3	585	7	6082	4	3318	3	38284	3	1742
lib45	Pdcd1	Pdcd1_8	core_library	57	1647	1	170	1	540	2	26676	2	673	2	1483	3	9748	3	20324
lib45	Pdcd4	Pdcd4_1	core_library	82	2765	0	0	0	0	0	0	0	0	0	0	0	0	0	0
lib45	Pdcd4	Pdcd4_2	core_library	59	2069	0	0	0	0	0	0	0	0	0	0	0	0	0	0
lib45	Pdcd4	Pdcd4_3	core_library	124	4293	0	0	0	0	1	2286	0	0	0	0	0	0	0	0
lib45	Pdcd4	Pdcd4_4	core_library	68	2126	0	0	0	0	1	1754	1	544	2	3018	0	0	0	0
lib45	Pdcd4	Pdcd4_5	core_library	86	2570	0	0	0	0	0	0	0	0	0	0	0	0	0	0
lib45	Pdcd4	Pdcd4_6	core_library	105	3682	0	0	0	0	1	34	0	0	1	1404	0	0	0	0
lib45	Pdcd4	Pdcd4_7	core_library	56	1471	0	0	0	0	1	3139	1	3991	0	0	0	0	0	0
lib45	Pdcd4	Pdcd4_8	core_library	84	2832	0	0	0	0	1	38	0	0	0	0	0	0	0	0
lib45	Pdcd6	Pdcd6_1	core_library	78	2947	0	0	0	0	1	339	0	0	0	0	0	0	1	88
lib45	Pdcd6	Pdcd6_2	core_library	162	4953	0	0	0	0	1	30492	1	36	1	644	0	0	1	156
lib45	Pdcd6	Pdcd6_3	core_library	137	5015	0	0	1	537	2	343	0	0	1	547	0	0	0	0
lib45	Pdcd6	Pdcd6_4	core_library	67	1890	0	0	0	0	1	1099	0	0	0	0	0	0	1	138
lib45	Pdcd6	Pdcd6_5	core_library	83	2836	0	0	0	0	0	0	1	92	0	0	0	0	2	65
lib45	Pdcd6	Pdcd6_6	core_library	101	3820	0	0	1	244	2	2251	3	4549	0	0	1	209	0	0
lib45	Pdcd6	Pdcd6_7	core_library	41	1429	0	0	1	277	0	0	0	0	3	2365	0	0	0	0
lib45	Pdcd6	Pdcd6_8	core_library	106	3381	0	0	1	950	2	423	1	163	0	0	3	937	0	0
lib45	Pde6d	Pde6d_1	core_library	109	3548	0	0	0	0	0	0	0	0	0	0	1	182	0	0
lib45	Pde6d	Pde6d_2	core_library	131	4256	0	0	0	0	2	615	1	52	0	0	2	1001	0	0
lib45	Pde6d	Pde6d_3	core_library	115	4329	1	6003	0	0	0	0	0	0	1	150	2	1155	0	0
lib45	Pde6d	Pde6d_4	core_library	105	3419	0	0	1	731	0	0	1	199	0	0	1	336	0	0
lib45	Pde6d	Pde6d_5	core_library	71	2136	0	0	1	123	1	1242	0	0	1	237	0	0	0	0
lib45	Pde6d	Pde6d_6	core_library	68	2492	0	0	1	620	0	0	1	5487	0	0	0	0	0	0
lib45	Pde6d	Pde6d_7	core_library	94	2786	0	0	1	8797	0	0	0	0	0	0	0	0	0	0
lib45	Pde6d	Pde6d_8	core_library	96	3566	0	0	0	0	0	0	2	1316	0	0	0	0	2	154
lib45	Pdgfb	Pdgfb_1	core_library	106	3422	0	0	1	109	1	997	0	0	2	496	0	0	0	0
lib45	Pdgfb	Pdgfb_2	core_library	157	5301	0	0	0	0	1	141	3	597	0	0	1	353	0	0
lib45	Pdgfb	Pdgfb_3	core_library	106	3569	0	0	0	0	0	0	0	0	1	10358	0	0	0	0
lib45	Pdgfb	Pdgfb_4	core_library	169	4868	0	0	0	0	1	50	3	441	0	0	1	469	0	0
lib45	Pdgfb	Pdgfb_5	core_library	124	4057	0	0	0	0	0	0	0	0	1	171	1	76	0	0
lib45	Pdgfb	Pdgfb_6	core_library	89	2810	1	596	0	0	0	0	0	0	0	0	1	1452	1	3065
lib45	Pdgfb	Pdgfb_7	core_library	61	2377	0	0	0	0	0	0	1	939	0	0	1	3059	0	0
lib45	Pdgfb	Pdgfb_8	core_library	73	2513	0	0	0	0	0	0	0	0	0	0	0	0	0	0
lib45	Pdgfra	Pdgfra_1	core_library	43	1429	0	0	0	0	2	1018	3	328	0	0	0	0	0	0
lib45	Pdgfra	Pdgfra_2	core_library	162	5074	0	0	0	0	1	615	1	261	0	0	1	354	0	0
lib45	Pdgfra	Pdgfra_3	core_library	118	3648	0	0	1	690	0	0	1	562	0	0	2	285	1	95
lib45	Pdgfra	Pdgfra_4	core_library	152	5809	0	0	0	0	1	3806	1	385	1	312	2	441	1	434
lib45	Pdgfra	Pdgfra_5	core_library	92	3049	0	0	0	0	0	0	2	177	1	105	0	0	0	0
lib45	Pdgfra	Pdgfra_6	core_library	75	2899	0	0	1	210	0	0	2	675	0	0	0	0	0	0
lib45	Pdgfra	Pdgfra_7	core_library	90	2579	0	0	0	0	0	0	1	586	0	0	1	253	0	0
lib45	Pdgfra	Pdgfra_8	core_library	90	2853	0	0	0	0	0	0	0	0	0	0	0	0	1	231
lib45	Pdgfrb	Pdgfrb_1	core_library	112	3797	0	0	0	0	0	0	1	497	0	0	0	0	1	34
lib45	Pdgfrb	Pdgfrb_2	core_library	128	4301	0	0	0	0	0	0	1	1920	0	0	0	0	0	0
lib45	Pdgfrb	Pdgfrb_3	core_library	115	3801	1	3339	0	0	1	423	3	596	1	1452	0	0	0	0
lib45	Pdgfrb	Pdgfrb_4	core_library	133	4328	0	0	0	0	0	0	1	299	2	206	1	918	1	237
lib45	Pdgfrb	Pdgfrb_5	core_library	124	3697	0	0	0	0	0	0	0	0	1	459	0	0	0	0
lib45	Pdgfrb	Pdgfrb_6	core_library	155	5460	1	9865	1	430	3	1449	0	0	3	1195	1	144	0	0
lib45	Pdgfrb	Pdgfrb_7	core_library	128	3636	0	0	0	0	0	0	0	0	0	0	1	74	2	2195
lib45	Pdgfrb	Pdgfrb_8	core_library	85	2578	0	0	1	409	1	49	2	1649	0	0	1	260	0	0
lib45	Pdk1	Pdk1_1	core_library	136	4537	0	0	0	0	2	928	0	0	0	0	0	0	0	0
lib45	Pdk1	Pdk1_2	core_library	145	4270	0	0	1	106	0	0	1	119	1	295	1	306	1	16
lib45	Pdk1	Pdk1_3	core_library	98	3368	0	0	0	0	1	172	0	0	0	0	2	3680	0	0
lib45	Pdk1	Pdk1_4	core_library	115	3766	1	5275	0	0	0	0	1	104	2	243	1	149	2	84
lib45	Pdk1	Pdk1_5	core_library	109	3482	1	8141	0	0	0	0	0	0	0	0	0	0	0	0
lib45	Pdk1	Pdk1_6	core_library	70	2149	0	0	0	0	0	0	0	0	0	0	0	0	0	0
lib45	Pdk1	Pdk1_7	core_library	106	3178	0	0	0	0	1	148	1	26	1	158	0	0	0	0
lib45	Pdk1	Pdk1_8	core_library	113	3135	0	0	0	0	0	0	2	90	1	774	0	0	1	75
lib45	Pdzk1ip1	Pdzk1ip1_1	core_library	108	3370	0	0	0	0	1	1146	1	4353	1	140	0	0	1	75
lib45	Pdzk1ip1	Pdzk1ip1_2	core_library	62	2082	0	0	0	0	1	33	2	356	0	0	0	0	0	0
lib45	Pdzk1ip1	Pdzk1ip1_3	core_library	93	2824	0	0	0	0	0	0	0	0	0	0	0	0	0	0
lib45	Pdzk1ip1	Pdzk1ip1_4	core_library	126	4275	0	0	0	0	1	170	0	0	0	0	1	747	3	1101
lib45	Pdzk1ip1	Pdzk1ip1_5	core_library	85	2638	0	0	0	0	2	1825	2	573	1	2745	0	0	0	0
lib45	Pdzk1ip1	Pdzk1ip1_6	core_library	91	2882	0	0	0	0	0	0	0	0	1	616	0	0	1	1820
lib45	Pdzk1ip1	Pdzk1ip1_7	core_library	98	4208	1	1271	0	0	1	508	1	116	0	0	0	0	1	106
lib45	Pdzk1ip1	Pdzk1ip1_8	core_library	94	3127	1	5557	0	0	0	0	2	342	0	0	1	1079	0	0
lib45	Pecam1	Pecam1_1	core_library	104	3471	0	0	2	3644	0	0	1	19	0	0	2	4319	0	0
lib45	Pecam1	Pecam1_2	core_library	117	3686	0	0	0	0	0	0	1	22019	1	501	0	0	0	0
lib45	Pecam1	Pecam1_3	core_library	111	3948	0	0	1	624	0	0	0	0	0	0	0	0	0	0
lib45	Pecam1	Pecam1_4	core_library	99	3511	0	0	1	87	0	0	1	161	0	0	1	186	0	0
lib45	Pecam1	Pecam1_5	core_library	45	1528	0	0	0	0	0	0	1	258	0	0	1	1580	0	0
lib45	Pecam1	Pecam1_6	core_library	81	2356	0	0	1	1628	1	623	0	0	1	9854	0	0	0	0
lib45	Pecam1	Pecam1_7	core_library	111	3600	0	0	0	0	0	0	0	0	1	354	1	237	2	115
lib45	Pecam1	Pecam1_8	core_library	85	3244	0	0	1	147	0	0	0	0	0	0	0	0	0	0
lib45	Penk	Penk_1	core_library	98	2737	0	0	0	0	1	257	0	0	0	0	1	1602	0	0
lib45	Penk	Penk_2	core_library	103	3320	0	0	1	350	3	587	0	0	1	1133	1	738	1	97
lib45	Penk	Penk_3	core_library	123	3650	0	0	0	0	1	303	0	0	0	0	1	520	0	0
lib45	Penk	Penk_4	core_library	103	3683	0	0	0	0	1	264	2	1647	2	240	0	0	0	0
lib45	Penk	Penk_5	core_library	150	5541	0	0	0	0	0	0	0	0	1	88	1	50	0	0
lib45	Penk	Penk_6	core_library	75	2864	0	0	0	0	0	0	0	0	1	98	0	0	0	0
lib45	Penk	Penk_7	core_library	99	3176	0	0	0	0	0	0	0	0	0	0	0	0	0	0
lib45	Penk	Penk_8	core_library	90	3027	0	0	2	676	2	831	0	0	0	0	0	0	0	0
lib45	Perp	Perp_1	core_library	79	2398	0	0	0	0	1	8674	0	0	0	0	1	132	0	0
lib45	Perp	Perp_2	core_library	88	2897	0	0	1	1102	0	0	2	519	1	413	1	236	0	0
lib45	Perp	Perp_3	core_library	48	1739	0	0	1	102	0	0	0	0	0	0	1	118	1	46
lib45	Perp	Perp_4	core_library	55	1946	0	0	0	0	1	26	0	0	0	0	1	1986	0	0
lib45	Perp	Perp_5	core_library	140	4809	1	1432	1	42	1	99	1	44	2	273	1	446	1	63
lib45	Perp	Perp_6	core_library	144	5341	0	0	1	787	3	6568	3	1035	1	534	0	0	0	0
lib45	Perp	Perp_7	core_library	124	4008	0	0	0	0	0	0	2	1486	1	227	1	90	0	0
lib45	Perp	Perp_8	core_library	98	3326	0	0	1	6818	0	0	0	0	1	337	0	0	0	0
lib45	Pfn1	Pfn1_1	core_library	113	3507	0	0	0	0	0	0	0	0	0	0	0	0	0	0
lib45	Pfn1	Pfn1_2	core_library	156	5268	1	663	0	0	1	211	0	0	0	0	0	0	0	0
lib45	Pfn1	Pfn1_3	core_library	88	2318	0	0	1	549	0	0	2	322	0	0	0	0	0	0
lib45	Pfn1	Pfn1_4	core_library	91	2858	0	0	0	0	2	609	0	0	0	0	0	0	0	0
lib45	Pfn1	Pfn1_5	core_library	63	2315	0	0	0	0	0	0	0	0	0	0	0	0	0	0
lib45	Pfn1	Pfn1_6	core_library	103	3369	0	0	0	0	0	0	0	0	0	0	0	0	0	0
lib45	Pfn1	Pfn1_7	core_library	65	2232	0	0	1	368	1	55085	0	0	0	0	0	0	0	0
lib45	Pfn1	Pfn1_8	core_library	118	4044	0	0	0	0	0	0	0	0	0	0	0	0	0	0
lib45	Pfn2	Pfn2_1	core_library	171	4648	0	0	0	0	1	264	3	839	0	0	2	913	0	0
lib45	Pfn2	Pfn2_2	core_library	128	4496	0	0	1	257	2	9360	2	952	2	1366	1	3512	0	0
lib45	Pfn2	Pfn2_3	core_library	104	3903	0	0	1	702	1	2644	1	182	0	0	0	0	0	0
lib45	Pfn2	Pfn2_4	core_library	105	3618	0	0	2	2330	0	0	3	834	0	0	0	0	0	0
lib45	Pfn2	Pfn2_5	core_library	87	2546	0	0	0	0	1	101	2	5806	0	0	2	790	1	167
lib45	Pfn2	Pfn2_6	core_library	82	2659	0	0	0	0	0	0	1	20	1	190	1	201	0	0
lib45	Pfn2	Pfn2_7	core_library	101	3620	0	0	0	0	0	0	0	0	1	154	0	0	0	0
lib45	Pfn2	Pfn2_8	core_library	46	1621	0	0	0	0	0	0	0	0	0	0	1	4329	0	0
lib45	Pglyrp1	Pglyrp1_1	core_library	68	2423	0	0	0	0	0	0	0	0	0	0	0	0	0	0
lib45	Pglyrp1	Pglyrp1_2	core_library	86	3009	0	0	0	0	1	165	1	31	1	1035	0	0	0	0
lib45	Pglyrp1	Pglyrp1_3	core_library	94	3117	0	0	0	0	1	2622	1	151	0	0	2	47785	1	89
lib45	Pglyrp1	Pglyrp1_4	core_library	74	2563	0	0	0	0	0	0	2	271	0	0	0	0	0	0
lib45	Pglyrp1	Pglyrp1_5	core_library	82	2686	0	0	0	0	0	0	0	0	1	13768	1	516	0	0
lib45	Pglyrp1	Pglyrp1_6	core_library	131	3816	0	0	0	0	1	502	1	294	0	0	0	0	0	0
lib45	Pglyrp1	Pglyrp1_7	core_library	140	4522	0	0	0	0	1	100	0	0	0	0	0	0	0	0
lib45	Pglyrp1	Pglyrp1_8	core_library	138	4151	0	0	0	0	1	160	0	0	0	0	1	441	0	0
lib45	Pik3ca	Pik3ca_1	core_library	118	3587	0	0	0	0	2	1109	0	0	1	373	2	1675	0	0
lib45	Pik3ca	Pik3ca_2	core_library	129	4065	0	0	0	0	0	0	1	198	1	33217	0	0	2	288
lib45	Pik3ca	Pik3ca_3	core_library	94	3245	0	0	0	0	0	0	0	0	1	6841	0	0	0	0
lib45	Pik3ca	Pik3ca_4	core_library	88	2454	1	10692	0	0	0	0	0	0	0	0	0	0	0	0
lib45	Pik3ca	Pik3ca_5	core_library	120	3927	0	0	2	1359	0	0	2	358	0	0	0	0	0	0
lib45	Pik3ca	Pik3ca_6	core_library	103	4265	0	0	0	0	3	529	0	0	0	0	3	4289	0	0
lib45	Pik3ca	Pik3ca_7	core_library	87	2791	0	0	0	0	1	413	0	0	0	0	1	2324	0	0
lib45	Pik3ca	Pik3ca_8	core_library	127	3480	0	0	0	0	0	0	1	211	1	759	1	606	0	0
lib45	Pik3cb	Pik3cb_1	core_library	88	2369	0	0	1	205	2	1671	0	0	1	2795	1	69	0	0
lib45	Pik3cb	Pik3cb_2	core_library	83	2702	0	0	1	917	0	0	2	1399	0	0	0	0	0	0
lib45	Pik3cb	Pik3cb_3	core_library	44	1534	0	0	0	0	1	8345	0	0	1	7513	1	140	0	0
lib45	Pik3cb	Pik3cb_4	core_library	68	2458	0	0	0	0	2	557	1	436	0	0	1	2283	0	0
lib45	Pik3cb	Pik3cb_5	core_library	73	1905	0	0	2	843	0	0	1	301	0	0	0	0	0	0
lib45	Pik3cb	Pik3cb_6	core_library	75	2748	0	0	0	0	0	0	0	0	0	0	1	793	0	0
lib45	Pik3cb	Pik3cb_7	core_library	104	3587	0	0	0	0	3	1428	1	513	0	0	0	0	0	0
lib45	Pik3cb	Pik3cb_8	core_library	123	3808	0	0	0	0	0	0	0	0	1	904	2	307	0	0
lib45	Pik3cd	Pik3cd_1	core_library	48	1521	0	0	1	2659	1	772	0	0	0	0	2	411	0	0
lib45	Pik3cd	Pik3cd_2	core_library	118	3697	0	0	0	0	0	0	0	0	0	0	0	0	0	0
lib45	Pik3cd	Pik3cd_3	core_library	81	2286	0	0	2	417	1	105	0	0	0	0	0	0	0	0
lib45	Pik3cd	Pik3cd_4	core_library	132	3828	0	0	1	1391	1	8925	0	0	1	208	1	431	0	0
lib45	Pik3cd	Pik3cd_5	core_library	0	0	0	0	0	0	0	0	0	0	0	0	0	0	0	0
lib45	Pik3cd	Pik3cd_6	core_library	124	4624	0	0	2	800	2	259	0	0	1	440	1	139	0	0
lib45	Pik3cd	Pik3cd_7	core_library	64	2337	1	7018	1	414	0	0	0	0	1	4928	2	1950	0	0
lib45	Pik3cd	Pik3cd_8	core_library	119	3179	0	0	1	190	4	2745	4	10174	0	0	0	0	0	0
lib45	Pik3cg	Pik3cg_1	core_library	111	3190	0	0	0	0	0	0	0	0	0	0	0	0	1	12
lib45	Pik3cg	Pik3cg_2	core_library	114	3889	0	0	0	0	0	0	1	752	0	0	0	0	0	0
lib45	Pik3cg	Pik3cg_3	core_library	92	3509	0	0	1	457	0	0	0	0	1	209	1	2929	0	0
lib45	Pik3cg	Pik3cg_4	core_library	88	2827	0	0	1	759	0	0	0	0	0	0	0	0	0	0
lib45	Pik3cg	Pik3cg_5	core_library	61	1689	0	0	0	0	0	0	1	4327	0	0	0	0	0	0
lib45	Pik3cg	Pik3cg_6	core_library	131	4796	0	0	2	700	0	0	0	0	1	30123	0	0	1	26
lib45	Pik3cg	Pik3cg_7	core_library	145	5013	0	0	1	101	0	0	0	0	1	419	1	888	1	360
lib45	Pik3cg	Pik3cg_8	core_library	59	1757	0	0	1	704	3	8672	0	0	1	116	0	0	0	0
lib45	Pilrb2	Pilrb2_1	core_library	110	4280	0	0	0	0	2	75004	0	0	1	1111	2	486	2	290
lib45	Pilrb2	Pilrb2_2	core_library	108	3625	0	0	0	0	0	0	1	15	0	0	0	0	0	0
lib45	Pilrb2	Pilrb2_3	core_library	156	5416	0	0	2	2629	2	1002	2	186	1	3468	1	826	0	0
lib45	Pilrb2	Pilrb2_4	core_library	91	2781	0	0	1	201	1	529	1	31	1	72	1	505	1	1050
lib45	Pilrb2	Pilrb2_5	core_library	144	4311	0	0	2	3506	0	0	1	219	1	136	0	0	2	112
lib45	Pilrb2	Pilrb2_6	core_library	99	2948	0	0	0	0	0	0	1	484	0	0	0	0	0	0
lib45	Pilrb2	Pilrb2_7	core_library	114	3735	0	0	0	0	0	0	0	0	0	0	0	0	0	0
lib45	Pilrb2	Pilrb2_8	core_library	94	2767	0	0	0	0	0	0	0	0	1	379	3	2441	1	46
lib45	Pilrb1	Pilrb1_1	core_library	152	4843	0	0	1	495	1	795435	0	0	3	1511	2	2700	1	25
lib45	Pilrb1	Pilrb1_2	core_library	84	2331	0	0	0	0	1	1020	0	0	2	913	1	35	0	0
lib45	Pilrb1	Pilrb1_3	core_library	121	4088	0	0	1	111	0	0	0	0	1	141	0	0	0	0
lib45	Pilrb1	Pilrb1_4	core_library	119	4007	0	0	0	0	1	146	0	0	0	0	1	2211	0	0
lib45	Pilrb1	Pilrb1_5	core_library	92	2688	0	0	1	236	0	0	0	0	1	541	0	0	0	0
lib45	Pilrb1	Pilrb1_6	core_library	111	3714	0	0	0	0	0	0	1	196	0	0	1	6468	0	0
lib45	Pilrb1	Pilrb1_7	core_library	91	2776	0	0	0	0	1	103	1	5596	0	0	1	190	0	0
lib45	Pilrb1	Pilrb1_8	core_library	85	3017	0	0	1	485	0	0	1	365	1	370	0	0	1	2606
lib45	Pinlyp	Pinlyp_1	core_library	119	4166	0	0	0	0	0	0	1	516	1	4458	1	364	0	0
lib45	Pinlyp	Pinlyp_2	core_library	132	4417	0	0	0	0	0	0	0	0	2	6038	0	0	0	0
lib45	Pinlyp	Pinlyp_3	core_library	173	5494	0	0	0	0	0	0	2	603	0	0	1	98	1	377
lib45	Pinlyp	Pinlyp_4	core_library	79	2668	0	0	1	1009	0	0	0	0	1	165	1	1224	1	87
lib45	Pinlyp	Pinlyp_5	core_library	121	4208	0	0	0	0	1	122	1	134	0	0	2	624	0	0
lib45	Pinlyp	Pinlyp_6	core_library	80	2392	0	0	1	278	1	169	0	0	0	0	0	0	0	0
lib45	Pinlyp	Pinlyp_7	core_library	93	3193	0	0	0	0	0	0	1	2263	0	0	0	0	0	0
lib45	Pinlyp	Pinlyp_8	core_library	178	5365	0	0	0	0	0	0	2	183	0	0	1	201	1	224
lib45	Pla2r1	Pla2r1_1	core_library	110	3729	0	0	1	420	0	0	0	0	0	0	0	0	1	125
lib45	Pla2r1	Pla2r1_2	core_library	47	1909	0	0	0	0	0	0	1	1358	0	0	0	0	0	0
lib45	Pla2r1	Pla2r1_3	core_library	126	3582	0	0	0	0	0	0	0	0	0	0	2	799	0	0
lib45	Pla2r1	Pla2r1_4	core_library	59	1852	0	0	0	0	1	1761	1	126	0	0	1	80	0	0
lib45	Pla2r1	Pla2r1_5	core_library	124	4122	0	0	0	0	1	2645	1	520	1	284	2	35596	1	19
lib45	Pla2r1	Pla2r1_6	core_library	142	4325	1	12447	0	0	1	54	1	161	0	0	0	0	2	1005
lib45	Pla2r1	Pla2r1_7	core_library	69	2477	0	0	0	0	0	0	0	0	0	0	2	408	0	0
lib45	Pla2r1	Pla2r1_8	core_library	91	2715	0	0	0	0	0	0	0	0	0	0	0	0	0	0
lib45	Plagl1	Plagl1_1	core_library	79	2775	0	0	0	0	1	161	1	2293	0	0	1	1012	0	0
lib45	Plagl1	Plagl1_2	core_library	47	1617	0	0	1	481	0	0	0	0	0	0	0	0	0	0
lib45	Plagl1	Plagl1_3	core_library	63	2066	0	0	1	241	1	2096	0	0	0	0	1	65	0	0
lib45	Plagl1	Plagl1_4	core_library	82	2497	0	0	1	130	2	3943	1	73	1	473	3	474	0	0
lib45	Plagl1	Plagl1_5	core_library	60	1958	1	1417	0	0	0	0	0	0	0	0	0	0	0	0
lib45	Plagl1	Plagl1_6	core_library	73	2213	0	0	0	0	0	0	1	122	0	0	0	0	0	0
lib45	Plagl1	Plagl1_7	core_library	129	3839	0	0	0	0	0	0	1	435	0	0	1	1161	0	0
lib45	Plagl1	Plagl1_8	core_library	74	2274	0	0	0	0	1	84	0	0	0	0	0	0	0	0
lib45	Plaur	Plaur_1	core_library	121	3942	0	0	0	0	0	0	0	0	1	263	1	337	0	0
lib45	Plaur	Plaur_2	core_library	100	2994	0	0	0	0	1	239	1	11652	2	800	0	0	1	635
lib45	Plaur	Plaur_3	core_library	96	3266	0	0	0	0	0	0	0	0	0	0	0	0	0	0
lib45	Plaur	Plaur_4	core_library	108	3771	0	0	0	0	0	0	0	0	1	715	0	0	0	0
lib45	Plaur	Plaur_5	core_library	140	4185	0	0	1	887	1	74	2	8738	1	530	0	0	1	84
lib45	Plaur	Plaur_6	core_library	99	3313	0	0	0	0	0	0	0	0	1	132	0	0	0	0
lib45	Plaur	Plaur_7	core_library	126	4252	0	0	0	0	0	0	1	790	0	0	2	804	1	2101
lib45	Plaur	Plaur_8	core_library	77	2542	0	0	0	0	0	0	0	0	0	0	0	0	0	0
lib45	Plcg1	Plcg1_1	core_library	79	2629	1	1019	0	0	0	0	1	132	1	669	0	0	0	0
lib45	Plcg1	Plcg1_2	core_library	101	2934	0	0	0	0	0	0	2	333	0	0	0	0	0	0
lib45	Plcg1	Plcg1_3	core_library	113	3696	0	0	0	0	1	162	0	0	1	193	1	159	0	0
lib45	Plcg1	Plcg1_4	core_library	189	6956	1	872	0	0	0	0	0	0	0	0	0	0	0	0
lib45	Plcg1	Plcg1_5	core_library	159	4836	0	0	0	0	0	0	2	228	0	0	0	0	0	0
lib45	Plcg1	Plcg1_6	core_library	132	4455	0	0	1	461	0	0	1	269	0	0	0	0	0	0
lib45	Plcg1	Plcg1_7	core_library	85	2755	0	0	0	0	0	0	0	0	0	0	0	0	0	0
lib45	Plcg1	Plcg1_8	core_library	127	3714	0	0	0	0	0	0	0	0	0	0	0	0	0	0
lib45	Plk4	Plk4_1	core_library	119	3776	0	0	0	0	0	0	0	0	0	0	0	0	0	0
lib45	Plk4	Plk4_2	core_library	135	4095	0	0	1	192	0	0	0	0	0	0	0	0	0	0
lib45	Plk4	Plk4_3	core_library	64	1773	0	0	0	0	0	0	0	0	0	0	0	0	0	0
lib45	Plk4	Plk4_4	core_library	85	2900	0	0	0	0	0	0	0	0	0	0	0	0	0	0
lib45	Plk4	Plk4_5	core_library	106	3110	0	0	0	0	0	0	0	0	0	0	0	0	0	0
lib45	Plk4	Plk4_6	core_library	164	5020	0	0	0	0	2	1166	0	0	0	0	0	0	0	0
lib45	Plk4	Plk4_7	core_library	151	4772	0	0	0	0	0	0	0	0	0	0	0	0	0	0
lib45	Plk4	Plk4_8	core_library	96	2875	0	0	0	0	0	0	0	0	0	0	0	0	0	0
lib45	Plscr2	Plscr2_1	core_library	98	3001	0	0	0	0	0	0	0	0	1	268	2	2953	0	0
lib45	Plscr2	Plscr2_2	core_library	102	3404	0	0	0	0	0	0	0	0	0	0	2	607	0	0
lib45	Plscr2	Plscr2_3	core_library	75	2207	0	0	1	408	0	0	0	0	0	0	0	0	1	128
lib45	Plscr2	Plscr2_4	core_library	84	2937	0	0	0	0	0	0	0	0	1	182	1	878	0	0
lib45	Plscr2	Plscr2_5	core_library	129	4217	0	0	1	11200	0	0	2	1360	0	0	1	9187	0	0
lib45	Plscr2	Plscr2_6	core_library	101	3315	0	0	0	0	0	0	0	0	0	0	0	0	1	3104
lib45	Plscr2	Plscr2_7	core_library	113	3361	0	0	0	0	1	175	0	0	0	0	0	0	1	9652
lib45	Plscr2	Plscr2_8	core_library	93	3661	0	0	1	1040	3	3218	0	0	1	1833	1	152	1	56
lib45	1700057G04Rik	1700057G04Rik_1	core_library	108	4135	0	0	1	482	1	202	2	970	0	0	1	137	0	0
lib45	1700057G04Rik	1700057G04Rik_2	core_library	128	4104	1	1241	1	460	0	0	1	241	0	0	1	101	0	0
lib45	1700057G04Rik	1700057G04Rik_3	core_library	107	3732	1	1216	1	400	1	174	3	1871	1	574	2	218	0	0
lib45	1700057G04Rik	1700057G04Rik_4	core_library	118	2630	0	0	0	0	0	0	0	0	1	68	1	2004	0	0
lib45	1700057G04Rik	1700057G04Rik_5	core_library	74	2245	0	0	0	0	3	1557	1	97	1	250	1	744	1	2236
lib45	1700057G04Rik	1700057G04Rik_6	core_library	79	2580	0	0	0	0	0	0	2	1041	0	0	0	0	0	0
lib45	1700057G04Rik	1700057G04Rik_7	core_library	129	4184	0	0	0	0	1	1530	1	74	0	0	2	452	0	0
lib45	1700057G04Rik	1700057G04Rik_8	core_library	104	3403	0	0	1	58	1	119	2	481	1	4114	0	0	1	38
lib45	Plxna1	Plxna1_1	core_library	108	4099	1	1719	1	212	1	469	0	0	3	5809	1	277	0	0
lib45	Plxna1	Plxna1_2	core_library	99	3213	0	0	1	615	0	0	1	92	3	563	1	128	3	392
lib45	Plxna1	Plxna1_3	core_library	133	4504	0	0	0	0	0	0	0	0	0	0	1	73	0	0
lib45	Plxna1	Plxna1_4	core_library	104	3225	0	0	0	0	0	0	2	232	0	0	1	107	0	0
lib45	Plxna1	Plxna1_5	core_library	110	3635	0	0	0	0	0	0	0	0	0	0	1	117	0	0
lib45	Plxna1	Plxna1_6	core_library	163	5491	1	1233	0	0	2	19780	5	1249	1	114	1	332	2	256
lib45	Plxna1	Plxna1_7	core_library	85	2849	0	0	0	0	0	0	0	0	1	1004	3	4757	0	0
lib45	Plxna1	Plxna1_8	core_library	125	4032	0	0	0	0	0	0	0	0	0	0	1	142	1	50
lib45	Plxna3	Plxna3_1	core_library	65	2594	0	0	0	0	0	0	0	0	0	0	1	280	0	0
lib45	Plxna3	Plxna3_2	core_library	126	4352	0	0	0	0	1	271	0	0	1	4640	1	362	0	0
lib45	Plxna3	Plxna3_3	core_library	86	2648	1	15115	0	0	3	309	2	38360	0	0	0	0	1	27
lib45	Plxna3	Plxna3_4	core_library	143	4610	0	0	0	0	2	1082	0	0	0	0	3	1139	0	0
lib45	Plxna3	Plxna3_5	core_library	156	5195	0	0	1	2909	0	0	1	21	0	0	1	210	0	0
lib45	Plxna3	Plxna3_6	core_library	110	3195	1	2002	1	584	1	56	2	472	0	0	2	269	2	56
lib45	Plxna3	Plxna3_7	core_library	110	3495	0	0	1	302	1	253	0	0	0	0	0	0	0	0
lib45	Plxna3	Plxna3_8	core_library	72	2267	0	0	1	3041	2	808	0	0	2	4437	0	0	0	0
lib45	Plxnb1	Plxnb1_1	core_library	163	5198	1	1466	0	0	1	122	0	0	1	270	3	3604	1	24
lib45	Plxnb1	Plxnb1_2	core_library	82	2612	1	1194	0	0	2	164	2	395	0	0	1	57	0	0
lib45	Plxnb1	Plxnb1_3	core_library	134	3232	0	0	0	0	0	0	0	0	1	321	0	0	0	0
lib45	Plxnb1	Plxnb1_4	core_library	86	3133	0	0	0	0	0	0	0	0	1	94	1	303	0	0
lib45	Plxnb1	Plxnb1_5	core_library	94	3621	0	0	0	0	1	2105	1	83	2	383	1	331	0	0
lib45	Plxnb1	Plxnb1_6	core_library	162	5477	0	0	0	0	1	226	1	104	2	412	1	91	2	2591
lib45	Plxnb1	Plxnb1_7	core_library	96	3060	0	0	0	0	1	558	2	4429	0	0	0	0	0	0
lib45	Plxnb1	Plxnb1_8	core_library	130	4865	0	0	1	292	1	105	2	492	0	0	1	5505	0	0
lib45	Plxnc1	Plxnc1_1	core_library	71	2437	0	0	1	620	0	0	0	0	0	0	0	0	0	0
lib45	Plxnc1	Plxnc1_2	core_library	123	3762	0	0	1	13475	2	4738	1	176	1	237	2	1349	0	0
lib45	Plxnc1	Plxnc1_3	core_library	51	1792	0	0	0	0	0	0	0	0	1	400	0	0	0	0
lib45	Plxnc1	Plxnc1_4	core_library	70	2310	0	0	0	0	0	0	0	0	2	13285	2	351	0	0
lib45	Plxnc1	Plxnc1_5	core_library	117	3583	1	3764	0	0	0	0	0	0	0	0	2	555	1	103
lib45	Plxnc1	Plxnc1_6	core_library	97	3762	0	0	0	0	1	262	3	1159	1	597	1	410	0	0
lib45	Plxnc1	Plxnc1_7	core_library	162	5636	0	0	0	0	0	0	0	0	3	732	1	599	1	158
lib45	Plxnc1	Plxnc1_8	core_library	103	3116	0	0	0	0	0	0	0	0	0	0	1	286	0	0
lib45	Plxnd1	Plxnd1_1	core_library	86	2722	0	0	0	0	0	0	1	167	0	0	2	478	0	0
lib45	Plxnd1	Plxnd1_2	core_library	82	3406	0	0	0	0	0	0	0	0	1	279	0	0	0	0
lib45	Plxnd1	Plxnd1_3	core_library	160	5067	0	0	1	303	0	0	2	272	0	0	0	0	0	0
lib45	Plxnd1	Plxnd1_4	core_library	58	1972	0	0	0	0	0	0	0	0	0	0	0	0	2	224
lib45	Plxnd1	Plxnd1_5	core_library	97	3518	0	0	1	744	3	7579	2	451	1	1568	0	0	0	0
lib45	Plxnd1	Plxnd1_6	core_library	29	1108	0	0	0	0	0	0	0	0	0	0	0	0	0	0
lib45	Plxnd1	Plxnd1_7	core_library	61	2329	1	1203	0	0	1	494	1	155	1	464	1	191	1	113
lib45	Plxnd1	Plxnd1_8	core_library	65	2051	0	0	0	0	1	55	0	0	0	0	0	0	0	0
lib45	Pofut2	Pofut2_1	core_library	143	3801	0	0	0	0	3	642	0	0	2	253	1	3112	0	0
lib45	Pofut2	Pofut2_2	core_library	99	3464	0	0	0	0	0	0	1	153	0	0	0	0	1	267
lib45	Pofut2	Pofut2_3	core_library	137	4325	0	0	0	0	0	0	0	0	0	0	0	0	1	131
lib45	Pofut2	Pofut2_4	core_library	77	2353	0	0	0	0	1	103	2	125	0	0	0	0	0	0
lib45	Pofut2	Pofut2_5	core_library	119	3842	0	0	0	0	0	0	1	180	0	0	1	520	0	0
lib45	Pofut2	Pofut2_6	core_library	116	3457	0	0	0	0	0	0	1	144	0	0	0	0	0	0
lib45	Pofut2	Pofut2_7	core_library	0	0	0	0	0	0	0	0	0	0	0	0	0	0	0	0
lib45	Pofut2	Pofut2_8	core_library	68	2530	0	0	0	0	1	12281	1	121	0	0	1	108	0	0
lib45	Pold4	Pold4_1	core_library	93	2821	0	0	0	0	0	0	0	0	0	0	1	632	0	0
lib45	Pold4	Pold4_2	core_library	0	0	0	0	0	0	0	0	0	0	0	0	0	0	0	0
lib45	Pold4	Pold4_3	core_library	48	1788	0	0	1	494	1	63	1	17364	0	0	1	77	0	0
lib45	Pold4	Pold4_4	core_library	87	2599	0	0	0	0	1	568	1	178	1	149	0	0	0	0
lib45	Pold4	Pold4_5	core_library	76	3134	0	0	0	0	1	50898	1	485	2	244	2	795	1	191
lib45	Pold4	Pold4_6	core_library	62	2269	0	0	0	0	0	0	2	59524	0	0	2	440	0	0
lib45	Pold4	Pold4_7	core_library	103	2945	0	0	0	0	0	0	0	0	0	0	0	0	1	97
lib45	Pold4	Pold4_8	core_library	74	2732	0	0	1	662	2	581	0	0	0	0	1	154	0	0
lib45	Pon1	Pon1_1	core_library	116	4625	0	0	2	1747	0	0	1	138	0	0	2	310	0	0
lib45	Pon1	Pon1_2	core_library	119	3780	0	0	2	659	0	0	1	116	1	182	0	0	0	0
lib45	Pon1	Pon1_3	core_library	155	5375	0	0	0	0	1	154	0	0	1	2457	1	122	1	86
lib45	Pon1	Pon1_4	core_library	140	4234	0	0	0	0	0	0	2	916	1	242	2	181	0	0
lib45	Pon1	Pon1_5	core_library	121	3960	0	0	0	0	1	1179	1	468	1	509	1	578	0	0
lib45	Pon1	Pon1_6	core_library	159	4791	0	0	0	0	1	10515	1	134	1	190	0	0	1	132
lib45	Pon1	Pon1_7	core_library	87	3479	0	0	1	291	0	0	1	147	1	213	0	0	0	0
lib45	Pon1	Pon1_8	core_library	171	5401	0	0	0	0	1	560	0	0	2	965	0	0	2	2294
lib45	Pon2	Pon2_1	core_library	153	5001	0	0	0	0	0	0	1	607	0	0	0	0	1	79380
lib45	Pon2	Pon2_2	core_library	120	4457	0	0	1	1283	0	0	3	10270	1	286	1	542	0	0
lib45	Pon2	Pon2_3	core_library	160	4805	0	0	0	0	0	0	2	598	1	241	2	319	2	77
lib45	Pon2	Pon2_4	core_library	138	3998	0	0	1	8675	1	143	0	0	0	0	0	0	0	0
lib45	Pon2	Pon2_5	core_library	85	2589	0	0	1	387	1	1641	0	0	0	0	0	0	0	0
lib45	Pon2	Pon2_6	core_library	79	2935	0	0	0	0	2	20109	1	4523	1	496	0	0	0	0
lib45	Pon2	Pon2_7	core_library	126	4139	1	452	0	0	1	242	0	0	1	93	1	502	0	0
lib45	Pon2	Pon2_8	core_library	84	3155	1	1835	0	0	2	375	1	226	0	0	0	0	0	0
lib45	Ppp3ca	Ppp3ca_1	core_library	101	3264	0	0	0	0	0	0	2	327	0	0	0	0	1	47
lib45	Ppp3ca	Ppp3ca_2	core_library	154	4224	0	0	1	660	0	0	2	458	1	96	0	0	0	0
lib45	Ppp3ca	Ppp3ca_3	core_library	90	2582	0	0	0	0	1	1056	2	344	0	0	1	3700	0	0
lib45	Ppp3ca	Ppp3ca_4	core_library	87	3179	0	0	0	0	1	29	0	0	0	0	1	234	0	0
lib45	Ppp3ca	Ppp3ca_5	core_library	85	2916	0	0	0	0	0	0	0	0	0	0	0	0	0	0
lib45	Ppp3ca	Ppp3ca_6	core_library	102	3253	0	0	0	0	0	0	0	0	2	1501	0	0	1	92
lib45	Ppp3ca	Ppp3ca_7	core_library	93	3145	1	2202	0	0	0	0	0	0	0	0	2	254	0	0
lib45	Ppp3ca	Ppp3ca_8	core_library	119	4425	0	0	0	0	1	2199	1	1422	0	0	0	0	1	85
lib45	Ppp3cb	Ppp3cb_1	core_library	172	5970	0	0	0	0	1	65	0	0	0	0	0	0	0	0
lib45	Ppp3cb	Ppp3cb_2	core_library	64	2030	0	0	0	0	0	0	0	0	1	4460	2	2766	0	0
lib45	Ppp3cb	Ppp3cb_3	core_library	89	3120	0	0	0	0	0	0	2	3745	0	0	1	345	0	0
lib45	Ppp3cb	Ppp3cb_4	core_library	137	4872	0	0	0	0	0	0	1	355	1	164	0	0	0	0
lib45	Ppp3cb	Ppp3cb_5	core_library	115	3602	0	0	0	0	0	0	0	0	0	0	0	0	0	0
lib45	Ppp3cb	Ppp3cb_6	core_library	138	4383	0	0	0	0	0	0	0	0	1	203	1	70	0	0
lib45	Ppp3cb	Ppp3cb_7	core_library	113	3198	0	0	1	187	0	0	1	139	0	0	1	1270	0	0
lib45	Ppp3cb	Ppp3cb_8	core_library	89	2528	0	0	0	0	0	0	3	998	0	0	1	219	1	92
lib45	Ppp3cc	Ppp3cc_1	core_library	60	2373	0	0	0	0	0	0	0	0	0	0	1	336	0	0
lib45	Ppp3cc	Ppp3cc_2	core_library	144	4735	0	0	2	767	3	547	0	0	1	101	2	653	1	99
lib45	Ppp3cc	Ppp3cc_3	core_library	71	2401	0	0	1	461	0	0	0	0	0	0	0	0	0	0
lib45	Ppp3cc	Ppp3cc_4	core_library	127	4347	0	0	1	460	2	571	0	0	0	0	2	222	0	0
lib45	Ppp3cc	Ppp3cc_5	core_library	92	3450	1	541	1	3389	0	0	1	157	0	0	0	0	0	0
lib45	Ppp3cc	Ppp3cc_6	core_library	99	3858	0	0	0	0	0	0	1	257	1	574	0	0	0	0
lib45	Ppp3cc	Ppp3cc_7	core_library	68	3284	0	0	0	0	0	0	0	0	0	0	0	0	0	0
lib45	Ppp3cc	Ppp3cc_8	core_library	128	3949	0	0	1	1964	0	0	1	354	0	0	1	119	0	0
lib45	Ppp3r1	Ppp3r1_1	core_library	139	3488	0	0	0	0	0	0	0	0	0	0	0	0	0	0
lib45	Ppp3r1	Ppp3r1_2	core_library	97	3243	0	0	0	0	0	0	0	0	0	0	0	0	0	0
lib45	Ppp3r1	Ppp3r1_3	core_library	128	4514	0	0	0	0	0	0	0	0	0	0	0	0	0	0
lib45	Ppp3r1	Ppp3r1_4	core_library	172	5439	0	0	0	0	0	0	1	203	0	0	0	0	0	0
lib45	Ppp3r1	Ppp3r1_5	core_library	90	2536	0	0	0	0	0	0	0	0	0	0	0	0	0	0
lib45	Ppp3r1	Ppp3r1_6	core_library	145	4306	0	0	1	1003	0	0	0	0	0	0	0	0	0	0
lib45	Ppp3r1	Ppp3r1_7	core_library	85	2912	0	0	0	0	0	0	0	0	0	0	0	0	0	0
lib45	Ppp3r1	Ppp3r1_8	core_library	156	5452	0	0	0	0	0	0	1	76	1	401	4	2595	0	0
lib45	Ppp3r2	Ppp3r2_1	core_library	105	3493	0	0	2	854	1	1286	0	0	1	73270	0	0	1	33
lib45	Ppp3r2	Ppp3r2_2	core_library	87	2268	0	0	3	1849	0	0	1	81	0	0	1	663	0	0
lib45	Ppp3r2	Ppp3r2_3	core_library	120	4033	0	0	0	0	1	192	1	5158	0	0	5	1901	1	168
lib45	Ppp3r2	Ppp3r2_4	core_library	118	3651	0	0	0	0	1	431	2	483	0	0	1	97	0	0
lib45	Ppp3r2	Ppp3r2_5	core_library	74	2455	0	0	1	219	0	0	0	0	0	0	2	3633	1	35
lib45	Ppp3r2	Ppp3r2_6	core_library	120	3839	0	0	0	0	2	153	1	9117	0	0	1	512	0	0
lib45	Ppp3r2	Ppp3r2_7	core_library	66	2030	0	0	0	0	1	494	2	4334	0	0	0	0	0	0
lib45	Ppp3r2	Ppp3r2_8	core_library	76	2629	0	0	1	3690	0	0	1	793	1	108	0	0	0	0
lib45	Prkcq	Prkcq_1	core_library	68	2686	0	0	0	0	1	146	0	0	0	0	0	0	0	0
lib45	Prkcq	Prkcq_2	core_library	135	4182	0	0	0	0	0	0	0	0	0	0	0	0	0	0
lib45	Prkcq	Prkcq_3	core_library	98	3290	0	0	0	0	0	0	0	0	0	0	0	0	0	0
lib45	Prkcq	Prkcq_4	core_library	110	4045	0	0	0	0	0	0	0	0	0	0	0	0	0	0
lib45	Prkcq	Prkcq_5	core_library	106	3696	0	0	0	0	0	0	0	0	0	0	0	0	0	0
lib45	Prkcq	Prkcq_6	core_library	112	3670	0	0	0	0	0	0	1	183	1	426	0	0	1	171
lib45	Prkcq	Prkcq_7	core_library	59	2059	0	0	0	0	0	0	0	0	0	0	0	0	0	0
lib45	Prkcq	Prkcq_8	core_library	95	3352	0	0	0	0	0	0	0	0	0	0	0	0	0	0
lib45	Prlr	Prlr_1	core_library	89	2926	0	0	0	0	0	0	0	0	0	0	2	9073	1	6766
lib45	Prlr	Prlr_2	core_library	137	4652	0	0	1	336	0	0	2	293	0	0	2	1582	1	108
lib45	Prlr	Prlr_3	core_library	94	3084	0	0	0	0	0	0	0	0	0	0	1	210	1	94
lib45	Prlr	Prlr_4	core_library	92	3550	0	0	0	0	0	0	1	231	0	0	0	0	1	32
lib45	Prlr	Prlr_5	core_library	133	3907	0	0	0	0	1	275	0	0	2	759	1	225	0	0
lib45	Prlr	Prlr_6	core_library	136	4028	0	0	0	0	0	0	1	42	0	0	1	144	0	0
lib45	Prlr	Prlr_7	core_library	0	0	0	0	0	0	0	0	0	0	0	0	0	0	0	0
lib45	Prlr	Prlr_8	core_library	170	5758	0	0	1	179	1	3589	0	0	1	26	0	0	0	0
lib45	Prnp	Prnp_1	core_library	134	4258	0	0	0	0	1	510	1	162	0	0	1	379	1	248
lib45	Prnp	Prnp_2	core_library	105	3923	0	0	0	0	0	0	0	0	0	0	0	0	0	0
lib45	Prnp	Prnp_3	core_library	50	1452	0	0	0	0	1	215	2	476	0	0	1	300	0	0
lib45	Prnp	Prnp_4	core_library	101	3681	0	0	2	669	0	0	1	439	0	0	0	0	0	0
lib45	Prnp	Prnp_5	core_library	115	3690	0	0	2	1026	2	1168	1	121	0	0	2	268	0	0
lib45	Prnp	Prnp_6	core_library	75	2760	0	0	0	0	0	0	0	0	1	351	0	0	0	0
lib45	Prnp	Prnp_7	core_library	80	2439	0	0	1	5103	1	603	0	0	1	139	1	191	0	0
lib45	Prnp	Prnp_8	core_library	84	2662	0	0	2	2618	2	218	1	230	0	0	0	0	0	0
lib45	Procr	Procr_1	core_library	102	3095	0	0	0	0	1	115	0	0	0	0	0	0	1	135
lib45	Procr	Procr_2	core_library	96	3218	0	0	0	0	0	0	1	142	0	0	0	0	3	1224
lib45	Procr	Procr_3	core_library	103	3502	1	155	0	0	0	0	0	0	0	0	2	7696	0	0
lib45	Procr	Procr_4	core_library	97	2841	0	0	0	0	1	31	2	7910	1	882	0	0	0	0
lib45	Procr	Procr_5	core_library	125	3879	0	0	2	678	0	0	2	7323	2	976	1	1587	0	0
lib45	Procr	Procr_6	core_library	65	2473	0	0	0	0	0	0	3	7450	0	0	1	968	0	0
lib45	Procr	Procr_7	core_library	126	3579	0	0	1	258	1	80	2	495	1	95	1	64	1	91
lib45	Procr	Procr_8	core_library	58	2252	0	0	0	0	0	0	2	841	0	0	1	133	0	0
lib45	Prokr2	Prokr2_1	core_library	93	2822	0	0	0	0	0	0	1	60	0	0	0	0	0	0
lib45	Prokr2	Prokr2_2	core_library	103	2838	0	0	2	2825	0	0	1	113	0	0	1	908	0	0
lib45	Prokr2	Prokr2_3	core_library	99	3175	0	0	0	0	1	295	1	25	1	89	0	0	0	0
lib45	Prokr2	Prokr2_4	core_library	108	3433	1	189	1	510	0	0	0	0	0	0	0	0	1	39
lib45	Prokr2	Prokr2_5	core_library	95	3170	0	0	0	0	1	73	2	2186	3	850	3	787	0	0
lib45	Prokr2	Prokr2_6	core_library	91	3780	0	0	1	754	0	0	1	118	0	0	0	0	1	21
lib45	Prokr2	Prokr2_7	core_library	82	2584	0	0	1	421	0	0	0	0	0	0	0	0	0	0
lib45	Prokr2	Prokr2_8	core_library	116	4412	0	0	1	64	4	3092	2	431	0	0	0	0	0	0
lib45	Psen2	Psen2_1	core_library	62	1558	0	0	0	0	1	692	0	0	0	0	0	0	0	0
lib45	Psen2	Psen2_2	core_library	161	5192	0	0	0	0	0	0	1	47182	1	18	2	893	0	0
lib45	Psen2	Psen2_3	core_library	69	1893	0	0	0	0	0	0	0	0	0	0	0	0	0	0
lib45	Psen2	Psen2_4	core_library	81	2485	0	0	1	181	1	154	0	0	1	552	0	0	0	0
lib45	Psen2	Psen2_5	core_library	129	4408	0	0	0	0	0	0	1	820	1	5214	1	451	1	917
lib45	Psen2	Psen2_6	core_library	92	2797	0	0	0	0	0	0	1	5169	0	0	3	19515	0	0
lib45	Psen2	Psen2_7	core_library	155	5608	0	0	0	0	0	0	2	213	1	333	1	158	0	0
lib45	Psen2	Psen2_8	core_library	87	2684	0	0	0	0	1	195	0	0	1	80	0	0	0	0
lib45	Psmb9	Psmb9_1	core_library	44	1675	0	0	0	0	0	0	0	0	0	0	0	0	0	0
lib45	Psmb9	Psmb9_2	core_library	139	4507	0	0	0	0	3	28830	0	0	1	181	1	316	1	61
lib45	Psmb9	Psmb9_3	core_library	85	2473	0	0	0	0	0	0	0	0	0	0	0	0	0	0
lib45	Psmb9	Psmb9_4	core_library	158	5303	0	0	1	233	1	555	2	41111	0	0	1	76	0	0
lib45	Psmb9	Psmb9_5	core_library	101	3498	0	0	0	0	0	0	1	213	1	84	0	0	0	0
lib45	Psmb9	Psmb9_6	core_library	119	3483	0	0	0	0	0	0	1	1490	0	0	0	0	0	0
lib45	Psmb9	Psmb9_7	core_library	93	2817	0	0	0	0	0	0	0	0	0	0	0	0	0	0
lib45	Psmb9	Psmb9_8	core_library	102	3483	0	0	0	0	0	0	2	196	1	324	0	0	0	0
lib45	Ptgdr2	Ptgdr2_1	core_library	77	2794	1	11858	1	271	0	0	0	0	0	0	0	0	0	0
lib45	Ptgdr2	Ptgdr2_2	core_library	97	2710	0	0	0	0	0	0	0	0	2	382	1	197	0	0
lib45	Ptgdr2	Ptgdr2_3	core_library	122	4152	0	0	0	0	2	455	1	233	0	0	1	361	0	0
lib45	Ptgdr2	Ptgdr2_4	core_library	92	2615	0	0	0	0	0	0	0	0	2	1013	0	0	0	0
lib45	Ptgdr2	Ptgdr2_5	core_library	113	3863	0	0	2	523	1	965	0	0	1	770	0	0	0	0
lib45	Ptgdr2	Ptgdr2_6	core_library	94	3160	0	0	2	1232	3	2382	0	0	2	565	1	175	1	70
lib45	Ptgdr2	Ptgdr2_7	core_library	76	2187	0	0	1	508	0	0	1	188	0	0	0	0	1	91
lib45	Ptgdr2	Ptgdr2_8	core_library	113	3656	0	0	0	0	0	0	1	138	0	0	1	828	0	0
lib45	Ptger2	Ptger2_1	core_library	102	3235	0	0	1	1472	0	0	0	0	0	0	0	0	0	0
lib45	Ptger2	Ptger2_2	core_library	153	5791	0	0	0	0	1	275	2	907	0	0	0	0	0	0
lib45	Ptger2	Ptger2_3	core_library	109	3659	0	0	0	0	0	0	2	734	1	148	1	879	0	0
lib45	Ptger2	Ptger2_4	core_library	125	4064	0	0	0	0	1	1570	1	1103	1	220	0	0	0	0
lib45	Ptger2	Ptger2_5	core_library	95	2903	0	0	0	0	0	0	2	4272	0	0	0	0	0	0
lib45	Ptger2	Ptger2_6	core_library	41	1503	0	0	0	0	0	0	1	156	0	0	1	1744	0	0
lib45	Ptger2	Ptger2_7	core_library	134	4287	0	0	1	1062	2	2314	0	0	0	0	1	458	0	0
lib45	Ptger2	Ptger2_8	core_library	103	3449	0	0	0	0	1	4611	0	0	1	117	0	0	0	0
lib45	Ptger4	Ptger4_1	core_library	40	1223	0	0	0	0	0	0	0	0	0	0	2	7474	1	93
lib45	Ptger4	Ptger4_2	core_library	109	3921	0	0	0	0	0	0	1	435	1	1079	2	5513	2	1948
lib45	PTGER4	PTGER4_1	core_library	147	5567	0	0	0	0	0	0	0	0	0	0	0	0	0	0
lib45	Ptger4	Ptger4_3	core_library	130	5155	0	0	1	370	1	69	2	585	0	0	0	0	0	0
lib45	Ptger4	Ptger4_4	core_library	102	2857	0	0	0	0	2	939	1	551	0	0	1	4208	1	136
lib45	PTGER4	PTGER4_2	core_library	163	4538	0	0	1	1400	2	720	1	43	1	220	0	0	1	2227
lib45	PTGER4	PTGER4_3	core_library	133	4095	0	0	0	0	0	0	0	0	0	0	0	0	0	0
lib45	PTGER4	PTGER4_4	core_library	80	2205	0	0	0	0	0	0	1	1172	0	0	1	1979	1	101
lib45	Ptgfrn	Ptgfrn_1	core_library	62	2222	0	0	0	0	1	275	0	0	0	0	2	1570	0	0
lib45	Ptgfrn	Ptgfrn_2	core_library	50	1843	0	0	0	0	0	0	0	0	1	160	1	808	0	0
lib45	Ptgfrn	Ptgfrn_3	core_library	147	5651	0	0	0	0	3	1547	0	0	0	0	0	0	1	167
lib45	Ptgfrn	Ptgfrn_4	core_library	107	3319	0	0	1	353	1	220	0	0	1	482	1	66	1	1250
lib45	Ptgfrn	Ptgfrn_5	core_library	90	3304	1	2125	0	0	0	0	1	116	0	0	0	0	2	521
lib45	Ptgfrn	Ptgfrn_6	core_library	62	2364	0	0	0	0	0	0	0	0	0	0	0	0	0	0
lib45	Ptgfrn	Ptgfrn_7	core_library	65	1870	0	0	1	63	0	0	1	631	1	2505	1	1231	0	0
lib45	Ptgfrn	Ptgfrn_8	core_library	118	3710	0	0	0	0	3	1570	0	0	1	915	1	207	0	0
lib45	Ptgir	Ptgir_1	core_library	39	1355	1	2764	0	0	0	0	0	0	0	0	0	0	0	0
lib45	Ptgir	Ptgir_2	core_library	86	3433	0	0	1	577	3	636	3	1620	0	0	0	0	1	542
lib45	Ptgir	Ptgir_3	core_library	125	3842	0	0	1	301	1	554	3	7704	0	0	0	0	0	0
lib45	Ptgir	Ptgir_4	core_library	97	3334	0	0	1	223	0	0	0	0	0	0	1	222	0	0
lib45	Ptgir	Ptgir_5	core_library	113	3711	0	0	0	0	3	4395	0	0	0	0	1	424	0	0
lib45	Ptgir	Ptgir_6	core_library	116	3208	1	2255	0	0	1	765	0	0	0	0	1	1641	0	0
lib45	Ptgir	Ptgir_7	core_library	89	3027	0	0	0	0	0	0	1	68	1	3193	2	211	0	0
lib45	Ptgir	Ptgir_8	core_library	80	2550	0	0	0	0	0	0	0	0	0	0	0	0	1	82
lib45	Ptk7	Ptk7_1	core_library	96	3615	0	0	0	0	1	96	0	0	2	2014	0	0	0	0
lib45	Ptk7	Ptk7_2	core_library	76	2514	0	0	0	0	0	0	1	141	0	0	2	1862	0	0
lib45	Ptk7	Ptk7_3	core_library	83	2416	0	0	0	0	1	1397	2	2395	1	238	1	151	0	0
lib45	Ptk7	Ptk7_4	core_library	97	3202	0	0	0	0	1	8872	1	950	0	0	1	367	0	0
lib45	Ptk7	Ptk7_5	core_library	86	3144	0	0	0	0	0	0	1	103	0	0	0	0	1	15
lib45	Ptk7	Ptk7_6	core_library	122	4254	0	0	0	0	2	1628	2	870	1	29	1	313	0	0
lib45	Ptk7	Ptk7_7	core_library	122	3514	0	0	0	0	1	159	0	0	2	496	1	379	0	0
lib45	Ptk7	Ptk7_8	core_library	116	4436	0	0	1	144	0	0	1	170	0	0	1	443	0	0
lib45	Ptpn11	Ptpn11_1	core_library	72	3019	0	0	0	0	1	37	1	403	1	2499	0	0	0	0
lib45	Ptpn11	Ptpn11_2	core_library	119	4000	1	470	0	0	0	0	1	175	2	21493	0	0	1	111
lib45	Ptpn11	Ptpn11_3	core_library	95	3410	0	0	0	0	0	0	0	0	2	3964	2	382	0	0
lib45	Ptpn11	Ptpn11_4	core_library	110	3435	0	0	1	247	2	194	1	102	1	1265	0	0	1	69
lib45	Ptpn11	Ptpn11_5	core_library	110	3436	0	0	1	932	0	0	0	0	1	29242	2	526	0	0
lib45	Ptpn11	Ptpn11_6	core_library	85	2908	0	0	0	0	1	168	2	297	2	480	1	107	2	14194
lib45	Ptpn11	Ptpn11_7	core_library	169	5060	0	0	0	0	1	189	1	47	1	116	1	168	1	63
lib45	Ptpn11	Ptpn11_8	core_library	87	2957	0	0	1	643	0	0	1	124	1	2847	3	13041	0	0
lib45	Ptpn13	Ptpn13_1	core_library	82	2421	0	0	0	0	1	595	1	88	0	0	1	188	0	0
lib45	Ptpn13	Ptpn13_2	core_library	83	2841	0	0	0	0	0	0	0	0	0	0	1	254	0	0
lib45	Ptpn13	Ptpn13_3	core_library	79	2377	0	0	0	0	1	823	2	227	2	1331	0	0	1	59
lib45	Ptpn13	Ptpn13_4	core_library	143	5294	0	0	1	17530	3	911	1	50	2	395	0	0	0	0
lib45	Ptpn13	Ptpn13_5	core_library	90	3023	0	0	0	0	0	0	1	1148	1	860	2	722	1	29
lib45	Ptpn13	Ptpn13_6	core_library	72	2700	0	0	0	0	0	0	0	0	1	146	2	222838	0	0
lib45	Ptpn13	Ptpn13_7	core_library	83	2812	0	0	0	0	0	0	1	72	0	0	0	0	1	48
lib45	Ptpn13	Ptpn13_8	core_library	54	1825	0	0	0	0	1	87	2	157	0	0	1	89	0	0
lib45	Ptpn2	Ptpn2_1	core_library	69	1795	1	146886	0	0	2	565470	2	318	1	573	4	59567	1	2106
lib45	Ptpn2	Ptpn2_2	core_library	136	4474	1	20464	3	3565	1	25582	2	1300	1	241	6	136974	1	251
lib45	Ptpn2	Ptpn2_3	core_library	139	4752	4	22081	2	2986	4	29166	1	459	2	1039	0	0	2	199
lib45	Ptpn2	Ptpn2_4	core_library	104	3166	0	0	1	408	2	839	1	1446	2	1400	4	9450	5	26422
lib45	Ptpn2	Ptpn2_5	core_library	117	3767	0	0	3	7195	4	26175	4	3398	9	8432	4	5547	2	452
lib45	Ptpn2	Ptpn2_6	core_library	88	3001	0	0	3	5335	0	0	3	3275	4	872	2	801	5	1384
lib45	Ptpn2	Ptpn2_7	core_library	82	2657	0	0	3	5791	7	3077	1	131	1	652	1	56	1	309
lib45	Ptpn2	Ptpn2_8	core_library	104	4139	0	0	3	2419	2	21584	1	111	2	11911	0	0	2	520
lib45	Ptpn22	Ptpn22_1	core_library	85	2824	0	0	1	3208	2	702	2	123	0	0	2	199	0	0
lib45	Ptpn22	Ptpn22_2	core_library	163	5106	0	0	0	0	1	298	0	0	0	0	2	6026	1	97
lib45	Ptpn22	Ptpn22_3	core_library	72	2738	0	0	0	0	1	363	2	739	0	0	0	0	2	169
lib45	Ptpn22	Ptpn22_4	core_library	86	2744	0	0	0	0	0	0	1	1175	0	0	0	0	0	0
lib45	Ptpn22	Ptpn22_5	core_library	71	2607	0	0	0	0	0	0	1	35	0	0	0	0	0	0
lib45	Ptpn22	Ptpn22_6	core_library	123	3709	0	0	0	0	3	709	1	141	0	0	1	206	0	0
lib45	Ptpn22	Ptpn22_7	core_library	138	4790	0	0	1	244	1	139	1	395	0	0	1	1090	0	0
lib45	Ptpn22	Ptpn22_8	core_library	102	3345	0	0	1	533	0	0	2	471	3	596	0	0	0	0
lib45	Ptpn6	Ptpn6_1	core_library	102	2766	0	0	1	450	0	0	0	0	0	0	0	0	1	42
lib45	Ptpn6	Ptpn6_2	core_library	115	3817	0	0	1	468	0	0	0	0	1	4103	1	1154	0	0
lib45	Ptpn6	Ptpn6_3	core_library	92	3245	0	0	0	0	1	1521	1	212	0	0	0	0	0	0
lib45	Ptpn6	Ptpn6_4	core_library	175	5224	1	490	0	0	1	1369	1	303	0	0	1	114	0	0
lib45	Ptpn6	Ptpn6_5	core_library	67	1952	0	0	1	453	3	313	1	24	0	0	0	0	0	0
lib45	Ptpn6	Ptpn6_6	core_library	75	2786	0	0	1	97	0	0	0	0	1	330	1	508	0	0
lib45	Ptpn6	Ptpn6_7	core_library	94	3737	0	0	2	1242	0	0	1	1036	0	0	0	0	0	0
lib45	Ptpn6	Ptpn6_8	core_library	106	3073	0	0	0	0	0	0	0	0	0	0	0	0	0	0
lib45	Ptprc	Ptprc_1	core_library	70	1913	0	0	0	0	0	0	0	0	0	0	0	0	1	51
lib45	Ptprc	Ptprc_2	core_library	143	4748	0	0	0	0	0	0	1	160	0	0	0	0	0	0
lib45	Ptprc	Ptprc_3	core_library	46	1437	0	0	0	0	1	107	0	0	0	0	1	39	0	0
lib45	Ptprc	Ptprc_4	core_library	115	3735	0	0	1	425	0	0	1	88	0	0	0	0	0	0
lib45	Ptprc	Ptprc_5	core_library	109	3332	0	0	1	304	0	0	1	103	0	0	0	0	0	0
lib45	Ptprs	Ptprs_1	core_library	68	1886	0	0	1	213	0	0	3	389	1	523	1	175	0	0
lib45	Ptprs	Ptprs_2	core_library	103	3760	0	0	0	0	1	20525	0	0	0	0	1	223	1	117
lib45	Ptprs	Ptprs_3	core_library	138	4407	0	0	1	617	1	15623	0	0	4	3460	1	267	0	0
lib45	Ptprs	Ptprs_4	core_library	85	3358	0	0	2	1202	0	0	1	441	0	0	1	139	0	0
lib45	Ptprs	Ptprs_5	core_library	79	2453	0	0	1	1639	1	367	0	0	0	0	1	118	0	0
lib45	Ptprs	Ptprs_6	core_library	87	3230	0	0	0	0	0	0	0	0	1	239	1	628	0	0
lib45	Ptprs	Ptprs_7	core_library	153	4515	0	0	0	0	0	0	0	0	0	0	0	0	0	0
lib45	Ptprs	Ptprs_8	core_library	82	2677	0	0	1	454	0	0	2	169	0	0	1	695	0	0
lib45	Ptprd	Ptprd_1	core_library	142	4367	0	0	2	246	2	381	1	28	0	0	0	0	0	0
lib45	Ptprd	Ptprd_2	core_library	148	4945	0	0	1	196	0	0	2	1691	0	0	1	191	0	0
lib45	Ptprd	Ptprd_3	core_library	88	3274	1	3642	0	0	0	0	2	801	2	142285	2	458	0	0
lib45	Ptprd	Ptprd_4	core_library	123	4409	0	0	1	1083	1	181	1	591	0	0	0	0	1	44
lib45	Ptprd	Ptprd_5	core_library	94	2486	0	0	0	0	1	187	1	244	0	0	1	824	0	0
lib45	Ptprd	Ptprd_6	core_library	119	3585	0	0	0	0	2	524	2	4518	1	374	0	0	0	0
lib45	Ptprd	Ptprd_7	core_library	161	6039	0	0	0	0	0	0	1	34	0	0	0	0	0	0
lib45	Ptprd	Ptprd_8	core_library	82	2454	0	0	2	2185	0	0	0	0	0	0	2	322	0	0
lib45	Ptprm	Ptprm_1	core_library	97	2974	0	0	1	114	0	0	1	194	0	0	2	1145	0	0
lib45	Ptprm	Ptprm_2	core_library	118	4314	0	0	0	0	0	0	3	1966	3	8572	1	180	0	0
lib45	Ptprm	Ptprm_3	core_library	77	2154	0	0	0	0	1	76	2	3684	0	0	0	0	0	0
lib45	Ptprm	Ptprm_4	core_library	140	4023	1	2128	0	0	1	252	0	0	0	0	0	0	0	0
lib45	Ptprm	Ptprm_5	core_library	91	3007	0	0	0	0	1	121	0	0	0	0	0	0	1	600
lib45	Ptprm	Ptprm_6	core_library	92	3056	0	0	0	0	0	0	1	5703	0	0	1	654	0	0
lib45	Ptprm	Ptprm_7	core_library	159	5213	1	546	0	0	1	480	2	812	1	220	2	2023	0	0
lib45	Ptprm	Ptprm_8	core_library	180	5890	0	0	0	0	0	0	2	379	0	0	2	520	0	0
lib45	Ptprf	Ptprf_1	core_library	116	4031	0	0	0	0	0	0	0	0	1	3683	0	0	0	0
lib45	Ptprf	Ptprf_2	core_library	206	6355	1	4959	0	0	1	61	0	0	2	242	5	4452	1	803
lib45	Ptprf	Ptprf_3	core_library	133	4521	0	0	1	10549	0	0	3	388	0	0	2	1517	1	48
lib45	Ptprf	Ptprf_4	core_library	88	2775	0	0	0	0	1	69	2	950	0	0	2	674	0	0
lib45	Ptprf	Ptprf_5	core_library	169	4853	0	0	0	0	0	0	4	1211	1	713	0	0	0	0
lib45	Ptprf	Ptprf_6	core_library	104	3126	0	0	0	0	0	0	1	57	0	0	1	241	0	0
lib45	Ptprt	Ptprt_1	core_library	152	5104	0	0	1	452	1	39	2	331	0	0	2	6544	1	37
lib45	Ptprt	Ptprt_2	core_library	105	4056	0	0	0	0	1	208	2	170	0	0	2	1160	0	0
lib45	Ptprt	Ptprt_3	core_library	84	2751	0	0	0	0	2	219	0	0	0	0	4	6636	1	110
lib45	Ptprt	Ptprt_4	core_library	79	2869	0	0	0	0	0	0	0	0	0	0	0	0	2	68
lib45	Ptprt	Ptprt_5	core_library	131	3583	0	0	0	0	0	0	5	9242	0	0	3	5851	0	0
lib45	Ptprt	Ptprt_6	core_library	110	3307	0	0	0	0	1	97	2	314	0	0	0	0	0	0
lib45	Ptprt	Ptprt_7	core_library	64	1884	0	0	0	0	0	0	1	1368	0	0	0	0	0	0
lib45	Ptprt	Ptprt_8	core_library	138	4193	0	0	1	422	1	289	1	956	0	0	0	0	0	0
lib45	Ptpru	Ptpru_1	core_library	103	3330	0	0	0	0	1	2406	2	2261	1	234	0	0	1	18
lib45	Ptpru	Ptpru_2	core_library	119	4384	0	0	0	0	0	0	0	0	0	0	1	82	0	0
lib45	Ptpru	Ptpru_3	core_library	142	4905	0	0	0	0	0	0	2	578	0	0	1	633	0	0
lib45	Ptpru	Ptpru_4	core_library	97	3387	1	5412	0	0	0	0	1	130	1	757	0	0	0	0
lib45	Ptpru	Ptpru_5	core_library	95	3257	1	392	0	0	1	168	2	5973	0	0	2	56007	1	259
lib45	Ptpru	Ptpru_6	core_library	54	1881	0	0	0	0	0	0	0	0	1	86267	0	0	0	0
lib45	Ptpru	Ptpru_7	core_library	60	2146	0	0	1	1200	0	0	1	2849	0	0	1	124	0	0
lib45	Ptpru	Ptpru_8	core_library	106	3849	0	0	0	0	0	0	0	0	0	0	0	0	0	0
lib45	Nectin1	Nectin1_1	core_library	99	3610	0	0	0	0	0	0	0	0	0	0	2	921	0	0
lib45	Nectin1	Nectin1_2	core_library	52	1990	0	0	0	0	0	0	0	0	0	0	0	0	0	0
lib45	Nectin1	Nectin1_3	core_library	100	2884	0	0	1	595	0	0	0	0	0	0	0	0	0	0
lib45	Nectin1	Nectin1_4	core_library	76	2167	0	0	2	7977	0	0	0	0	1	37	0	0	0	0
lib45	Nectin1	Nectin1_5	core_library	106	3958	0	0	1	85	0	0	1	115	0	0	0	0	1	121
lib45	Nectin1	Nectin1_6	core_library	97	3178	0	0	0	0	0	0	1	83	0	0	1	10917	2	187
lib45	Nectin1	Nectin1_7	core_library	105	3135	0	0	1	447	0	0	0	0	1	255	0	0	1	121
lib45	Nectin1	Nectin1_8	core_library	82	2695	1	3042	0	0	1	386	0	0	1	5165	0	0	0	0
lib45	Nectin2	Nectin2_1	core_library	108	3662	0	0	0	0	1	1264	0	0	0	0	3	450	1	1493
lib45	Nectin2	Nectin2_2	core_library	62	2037	0	0	0	0	1	1156	1	243	0	0	0	0	0	0
lib45	Nectin2	Nectin2_3	core_library	95	3246	0	0	0	0	0	0	0	0	0	0	1	346	0	0
lib45	Nectin2	Nectin2_4	core_library	171	5766	0	0	0	0	1	6052	1	292	1	47	1	41	1	4311
lib45	Nectin2	Nectin2_5	core_library	101	3490	0	0	0	0	1	236	0	0	0	0	0	0	3	2393
lib45	Nectin2	Nectin2_6	core_library	90	3375	0	0	0	0	0	0	0	0	0	0	1	461	1	724
lib45	Nectin2	Nectin2_7	core_library	109	3567	0	0	0	0	0	0	1	2062	2	431	2	491	1	1299
lib45	Nectin2	Nectin2_8	core_library	88	2614	2	1396	0	0	1	62	0	0	0	0	1	1011	0	0
lib45	Nectin4	Nectin4_1	core_library	122	3766	0	0	0	0	2	1586	3	1053	2	691	1	453	0	0
lib45	Nectin4	Nectin4_2	core_library	179	6607	0	0	0	0	2	397	0	0	0	0	2	212	1	86
lib45	Nectin4	Nectin4_3	core_library	64	1725	0	0	0	0	0	0	0	0	0	0	0	0	0	0
lib45	Nectin4	Nectin4_4	core_library	74	2821	0	0	1	870	1	159	1	46	2	393	1	308	0	0
lib45	Nectin4	Nectin4_5	core_library	104	3255	0	0	0	0	0	0	0	0	1	17651	0	0	0	0
lib45	Nectin4	Nectin4_6	core_library	117	3846	0	0	1	6967	1	488	0	0	1	498	1	917	0	0
lib45	Nectin4	Nectin4_7	core_library	92	3029	0	0	0	0	0	0	1	340	0	0	0	0	0	0
lib45	Nectin4	Nectin4_8	core_library	102	2862	0	0	1	87	1	2162	0	0	0	0	2	793	1	5124
lib45	Pxdn	Pxdn_1	core_library	58	1934	0	0	0	0	1	577	1	135	1	134	0	0	0	0
lib45	Pxdn	Pxdn_2	core_library	138	4484	0	0	1	588	2	1655	0	0	2	663	1	1230	0	0
lib45	Pxdn	Pxdn_3	core_library	176	5147	0	0	0	0	2	9868	2	2045	0	0	0	0	0	0
lib45	Pxdn	Pxdn_4	core_library	52	1992	1	799	0	0	0	0	0	0	0	0	0	0	0	0
lib45	Pxdn	Pxdn_5	core_library	93	3941	0	0	0	0	0	0	0	0	0	0	0	0	0	0
lib45	Pxdn	Pxdn_6	core_library	77	2637	0	0	2	6534	0	0	1	114	0	0	1	159	1	1448
lib45	Pxdn	Pxdn_7	core_library	56	2006	0	0	1	621	0	0	0	0	0	0	1	997	0	0
lib45	Pxdn	Pxdn_8	core_library	127	4032	0	0	0	0	0	0	0	0	1	116	1	1268	1	491
lib45	C130060K24Rik	C130060K24Rik_1	core_library	104	3517	0	0	0	0	1	1338	0	0	1	547	2	195	1	8338
lib45	C130060K24Rik	C130060K24Rik_2	core_library	113	1285	0	0	0	0	2	1462	0	0	0	0	0	0	0	0
lib45	C130060K24Rik	C130060K24Rik_3	core_library	86	2933	0	0	0	0	3	880	2	1975	1	235	1	934	0	0
lib45	C130060K24Rik	C130060K24Rik_4	core_library	89	2463	0	0	0	0	0	0	0	0	1	404	0	0	0	0
lib45	C130060K24Rik	C130060K24Rik_5	core_library	100	3276	0	0	0	0	1	189	1	101	0	0	0	0	0	0
lib45	C130060K24Rik	C130060K24Rik_6	core_library	108	4636	0	0	1	638	0	0	0	0	0	0	1	95	0	0
lib45	C130060K24Rik	C130060K24Rik_7	core_library	105	3326	0	0	1	1083	0	0	2	349	0	0	1	82	0	0
lib45	C130060K24Rik	C130060K24Rik_8	core_library	59	1887	1	28676	0	0	0	0	1	73	0	0	1	1077	0	0
lib45	Rab14	Rab14_1	core_library	123	3970	0	0	0	0	0	0	0	0	0	0	0	0	0	0
lib45	Rab14	Rab14_2	core_library	94	3304	0	0	0	0	0	0	1	703	3	4831	0	0	0	0
lib45	Rab14	Rab14_3	core_library	79	2324	0	0	0	0	0	0	1	844	0	0	0	0	1	23
lib45	Rab14	Rab14_4	core_library	127	3497	0	0	0	0	1	250	0	0	0	0	0	0	0	0
lib45	Rab14	Rab14_5	core_library	71	2132	0	0	0	0	0	0	1	44	0	0	0	0	0	0
lib45	Rab14	Rab14_6	core_library	105	3703	0	0	0	0	0	0	0	0	0	0	0	0	1	109
lib45	Rab14	Rab14_7	core_library	109	3594	0	0	0	0	0	0	0	0	0	0	0	0	0	0
lib45	Rab14	Rab14_8	core_library	112	4240	0	0	0	0	0	0	0	0	0	0	0	0	0	0
lib45	Rabgap1l	Rabgap1l_1	core_library	106	3621	0	0	0	0	1	417	0	0	0	0	2	554	2	889
lib45	Rabgap1l	Rabgap1l_2	core_library	55	1783	0	0	0	0	1	160	1	443	1	36	0	0	0	0
lib45	Rabgap1l	Rabgap1l_3	core_library	122	3597	0	0	1	809	0	0	2	216	1	154	0	0	1	59
lib45	Rabgap1l	Rabgap1l_4	core_library	110	3654	0	0	0	0	2	1289	2	3001	0	0	0	0	0	0
lib45	Rabgap1l	Rabgap1l_5	core_library	87	2545	0	0	0	0	0	0	0	0	1	253	1	275	0	0
lib45	Rabgap1l	Rabgap1l_6	core_library	153	4829	0	0	0	0	0	0	0	0	1	1890	0	0	1	403
lib45	Rabgap1l	Rabgap1l_7	core_library	107	2693	0	0	0	0	0	0	1	170	0	0	1	130	1	127
lib45	Rabgap1l	Rabgap1l_8	core_library	82	2720	1	2924	0	0	1	140	0	0	0	0	1	280	0	0
lib45	Raf1	Raf1_1	core_library	58	2105	0	0	1	276	0	0	0	0	0	0	2	369	0	0
lib45	Raf1	Raf1_2	core_library	58	2288	0	0	1	734	2	5509	0	0	0	0	0	0	1	132
lib45	Raf1	Raf1_3	core_library	90	3164	0	0	0	0	1	269	1	166	0	0	0	0	0	0
lib45	Raf1	Raf1_4	core_library	144	4516	0	0	0	0	1	257	0	0	0	0	0	0	0	0
lib45	Raf1	Raf1_5	core_library	94	2754	0	0	2	341	0	0	0	0	1	8880	0	0	0	0
lib45	Ramp3	Ramp3_1	core_library	67	2212	0	0	2	3837	0	0	0	0	1	8115	0	0	0	0
lib45	Ramp3	Ramp3_2	core_library	99	2821	1	5494	1	2948	0	0	1	31	1	25	2	8123	3	105
lib45	Ramp3	Ramp3_3	core_library	98	2939	0	0	0	0	0	0	0	0	2	314	0	0	1	56
lib45	Ramp3	Ramp3_4	core_library	76	2326	1	324	0	0	3	2455	2	198	0	0	1	82	0	0
lib45	Ramp3	Ramp3_5	core_library	117	3808	1	4445	1	761	0	0	1	260	1	1054	0	0	1	111
lib45	Ramp3	Ramp3_6	core_library	108	4035	0	0	2	160	1	221	0	0	0	0	0	0	1	93
lib45	Ramp3	Ramp3_7	core_library	138	4837	0	0	0	0	3	917	0	0	0	0	2	674	1	205
lib45	Ramp3	Ramp3_8	core_library	114	3143	0	0	1	921	1	53	2	394	0	0	2	2253	0	0
lib45	Rasal1	Rasal1_1	core_library	83	3317	0	0	0	0	0	0	0	0	2	1588	2	19311	0	0
lib45	Rasal1	Rasal1_2	core_library	89	2955	0	0	1	285	0	0	1	238	2	600	1	413	0	0
lib45	Rasal1	Rasal1_3	core_library	79	2953	0	0	0	0	1	285	0	0	0	0	1	512	0	0
lib45	Rasal1	Rasal1_4	core_library	113	3369	0	0	0	0	1	94	0	0	0	0	0	0	0	0
lib45	Rasal1	Rasal1_5	core_library	116	3748	0	0	0	0	1	582	1	198	0	0	0	0	0	0
lib45	Rasal1	Rasal1_6	core_library	86	2916	0	0	0	0	1	262	1	1092	0	0	1	183	1	12084
lib45	Rasal1	Rasal1_7	core_library	99	3259	0	0	0	0	0	0	1	389	1	1046	0	0	1	791
lib45	Rasal1	Rasal1_8	core_library	132	4423	0	0	0	0	0	0	2	616	0	0	0	0	1	25
lib45	Rasgef1a	Rasgef1a_1	core_library	73	2662	0	0	1	189	1	140	0	0	0	0	0	0	0	0
lib45	Rasgef1a	Rasgef1a_2	core_library	159	4695	0	0	0	0	0	0	1	27	1	240	2	300	1	30
lib45	Rasgef1a	Rasgef1a_3	core_library	178	5051	0	0	1	116	2	192	2	749	0	0	1	334	0	0
lib45	Rasgef1a	Rasgef1a_4	core_library	133	4452	0	0	0	0	2	10066	1	218	0	0	0	0	0	0
lib45	Rasgef1a	Rasgef1a_5	core_library	162	4966	0	0	1	2537	1	108	2	186	0	0	3	1446	0	0
lib45	Rasgef1a	Rasgef1a_6	core_library	77	3000	0	0	1	495	0	0	1	37	1	157	0	0	1	21
lib45	Rasgef1a	Rasgef1a_7	core_library	140	4601	0	0	0	0	1	357	1	58	0	0	1	1394	0	0
lib45	Rasgef1a	Rasgef1a_8	core_library	139	5025	0	0	1	227	0	0	2	422	1	359	1	359	0	0
lib45	Rasgrp1	Rasgrp1_1	core_library	100	3800	0	0	0	0	0	0	0	0	0	0	0	0	0	0
lib45	Rasgrp1	Rasgrp1_2	core_library	113	3152	0	0	0	0	0	0	0	0	1	13420	0	0	0	0
lib45	Rasgrp1	Rasgrp1_3	core_library	86	2966	0	0	1	277	0	0	0	0	0	0	0	0	0	0
lib45	Rasgrp1	Rasgrp1_4	core_library	131	4245	0	0	1	314	0	0	0	0	0	0	0	0	0	0
lib45	Rasgrp1	Rasgrp1_5	core_library	107	3625	1	4336	1	654	0	0	0	0	0	0	0	0	0	0
lib45	Rasgrp1	Rasgrp1_6	core_library	57	1773	0	0	0	0	0	0	0	0	0	0	0	0	0	0
lib45	Rasgrp1	Rasgrp1_7	core_library	93	3052	0	0	0	0	0	0	0	0	0	0	0	0	0	0
lib45	Rasgrp1	Rasgrp1_8	core_library	76	2333	0	0	0	0	0	0	0	0	0	0	1	280	0	0
lib45	Rbm39	Rbm39_1	core_library	115	4146	0	0	0	0	1	403	1	35	0	0	0	0	0	0
lib45	Rbm39	Rbm39_2	core_library	76	2559	0	0	0	0	0	0	0	0	0	0	0	0	0	0
lib45	Rbm39	Rbm39_3	core_library	115	3272	0	0	1	463	0	0	0	0	0	0	1	237	0	0
lib45	Rbm39	Rbm39_4	core_library	91	2609	0	0	0	0	0	0	0	0	0	0	0	0	0	0
lib45	Rbm39	Rbm39_5	core_library	131	3911	0	0	0	0	0	0	0	0	0	0	0	0	0	0
lib45	Rbm39	Rbm39_6	core_library	85	2544	0	0	0	0	0	0	0	0	0	0	0	0	0	0
lib45	Rbm39	Rbm39_7	core_library	77	2475	0	0	0	0	0	0	1	2146	0	0	0	0	0	0
lib45	Rbm39	Rbm39_8	core_library	58	1634	0	0	0	0	0	0	1	85	0	0	0	0	0	0
lib45	Rbpj	Rbpj_1	core_library	178	5785	0	0	1	411	1	2850	1	131	1	22	0	0	0	0
lib45	Rbpj	Rbpj_2	core_library	88	2609	0	0	0	0	0	0	0	0	0	0	0	0	0	0
lib45	Rbpj	Rbpj_3	core_library	123	3293	0	0	0	0	1	128	1	65	1	397	0	0	0	0
lib45	Rbpj	Rbpj_4	core_library	65	1974	1	3043	0	0	0	0	1	182	0	0	3	5322	0	0
lib45	Rbpj	Rbpj_5	core_library	74	2549	1	1914	0	0	2	433635	0	0	1	434	0	0	0	0
lib45	Rbpj	Rbpj_6	core_library	99	3350	0	0	0	0	0	0	1	864	0	0	2	2013	0	0
lib45	Rbpj	Rbpj_7	core_library	45	1533	0	0	0	0	2	7668	0	0	2	49354	0	0	2	166
lib45	Rbpj	Rbpj_8	core_library	61	1904	0	0	0	0	0	0	0	0	0	0	0	0	1	190
lib45	Rcn1	Rcn1_1	core_library	100	3734	0	0	1	282	0	0	0	0	1	47	0	0	0	0
lib45	Rcn1	Rcn1_2	core_library	115	3182	0	0	0	0	0	0	2	292	1	186	0	0	0	0
lib45	Rcn1	Rcn1_3	core_library	73	2463	0	0	0	0	0	0	2	5662	0	0	2	556	0	0
lib45	Rcn1	Rcn1_4	core_library	92	3765	0	0	1	310	1	1361	1	2013	1	144	1	84	2	276
lib45	Rcn1	Rcn1_5	core_library	133	3731	0	0	0	0	0	0	1	165	0	0	0	0	0	0
lib45	Rcn1	Rcn1_6	core_library	116	3646	0	0	1	337	0	0	0	0	0	0	0	0	0	0
lib45	Rcn1	Rcn1_7	core_library	119	3762	0	0	0	0	0	0	0	0	0	0	0	0	0	0
lib45	Rcn1	Rcn1_8	core_library	74	2646	0	0	1	316	1	99	0	0	3	463	0	0	0	0
lib45	Rel	Rel_1	core_library	125	4535	0	0	1	201	0	0	2	3655	0	0	0	0	0	0
lib45	Rel	Rel_2	core_library	160	4324	0	0	0	0	1	123	1	84	0	0	0	0	0	0
lib45	Rel	Rel_3	core_library	67	2279	0	0	0	0	0	0	1	94	0	0	0	0	0	0
lib45	Rel	Rel_4	core_library	109	3401	0	0	0	0	0	0	0	0	0	0	1	565	0	0
lib45	Rel	Rel_5	core_library	109	3662	0	0	0	0	0	0	0	0	0	0	0	0	0	0
lib45	Rel	Rel_6	core_library	140	4190	0	0	0	0	1	96	0	0	0	0	1	94	0	0
lib45	Rel	Rel_7	core_library	158	5110	0	0	0	0	0	0	2	312	0	0	0	0	0	0
lib45	Rel	Rel_8	core_library	61	1947	0	0	0	0	0	0	0	0	0	0	0	0	0	0
lib45	Rela	Rela_1	core_library	119	3517	0	0	0	0	1	141	0	0	1	7566	0	0	0	0
lib45	Rela	Rela_2	core_library	90	3040	0	0	2	750	1	76	0	0	0	0	0	0	0	0
lib45	Rela	Rela_3	core_library	109	3748	0	0	0	0	0	0	1	77	0	0	0	0	0	0
lib45	Rela	Rela_4	core_library	105	3448	0	0	0	0	0	0	0	0	0	0	2	666	0	0
lib45	Rela	Rela_5	core_library	56	2020	0	0	0	0	0	0	0	0	0	0	0	0	1	30
lib45	Rela	Rela_6	core_library	133	4180	0	0	0	0	0	0	1	359	1	134	0	0	0	0
lib45	Rela	Rela_7	core_library	52	1431	0	0	1	4125	0	0	0	0	1	130	2	310	0	0
lib45	Rela	Rela_8	core_library	67	1983	0	0	0	0	0	0	0	0	0	0	1	409	0	0
lib45	Relb	Relb_1	core_library	74	2425	1	675	0	0	0	0	0	0	2	4858	1	401	1	46
lib45	Relb	Relb_2	core_library	73	2454	0	0	1	462	0	0	1	480	0	0	1	23955	0	0
lib45	Relb	Relb_3	core_library	72	2398	0	0	0	0	0	0	1	66	0	0	0	0	0	0
lib45	Relb	Relb_4	core_library	67	2512	0	0	0	0	1	36	1	91	0	0	0	0	2	196
lib45	Relb	Relb_5	core_library	74	2143	0	0	0	0	0	0	0	0	0	0	0	0	0	0
lib45	Relb	Relb_6	core_library	102	3310	0	0	0	0	2	4863	0	0	0	0	0	0	0	0
lib45	Relb	Relb_7	core_library	57	1877	0	0	0	0	0	0	1	305858	0	0	2	5015	0	0
lib45	Relb	Relb_8	core_library	191	6085	1	1661	1	5866	2	357	0	0	1	912	0	0	0	0
lib45	Relt	Relt_1	core_library	86	2761	0	0	2	1629	1	937	3	616	1	10808	0	0	1	118
lib45	Relt	Relt_2	core_library	140	5580	1	4276	0	0	1	166	0	0	0	0	3	1404	0	0
lib45	Relt	Relt_3	core_library	90	2861	0	0	1	811	0	0	1	149	1	140	1	893	1	69
lib45	Relt	Relt_4	core_library	132	4396	0	0	0	0	1	2398	3	5508	0	0	3	960	1	73
lib45	Relt	Relt_5	core_library	19	446	0	0	0	0	0	0	1	204	0	0	0	0	1	55
lib45	Relt	Relt_6	core_library	145	4750	1	460	0	0	2	4940	5	1216	2	451	1	565	1	163
lib45	Relt	Relt_7	core_library	63	2170	0	0	0	0	1	287	0	0	0	0	2	443	0	0
lib45	Relt	Relt_8	core_library	45	1578	0	0	0	0	0	0	0	0	0	0	0	0	2	492
lib45	Rgr	Rgr_1	core_library	90	3401	0	0	0	0	0	0	1	263	0	0	1	1539	0	0
lib45	Rgr	Rgr_2	core_library	84	2437	0	0	1	361	0	0	0	0	2	99	3	698	0	0
lib45	Rgr	Rgr_3	core_library	88	2549	0	0	1	151	0	0	1	118	0	0	1	224	0	0
lib45	Rgr	Rgr_4	core_library	97	3092	0	0	1	1410	1	69	0	0	0	0	0	0	0	0
lib45	Rgr	Rgr_5	core_library	79	2935	0	0	0	0	1	1040	1	705	1	93	0	0	1	593
lib45	Rgr	Rgr_6	core_library	91	3369	0	0	0	0	0	0	3	2814	1	476	1	221	0	0
lib45	Rgr	Rgr_7	core_library	120	4295	0	0	0	0	0	0	1	7242	0	0	1	388	0	0
lib45	Rgr	Rgr_8	core_library	112	3795	1	615	0	0	1	1073	0	0	0	0	3	1560	0	0
lib45	Rgs16	Rgs16_1	core_library	125	4235	0	0	0	0	1	141	1	9104	1	4660	1	55	0	0
lib45	Rgs16	Rgs16_2	core_library	76	2265	1	1272	0	0	0	0	0	0	0	0	1	519	0	0
lib45	Rgs16	Rgs16_3	core_library	108	3984	0	0	2	999	0	0	0	0	0	0	1	462	0	0
lib45	Rgs16	Rgs16_4	core_library	80	2894	0	0	0	0	1	110	2	296	0	0	0	0	0	0
lib45	Rgs16	Rgs16_5	core_library	83	2627	0	0	3	49798	1	281	3	1283	0	0	1	319	1	17
lib45	Rgs16	Rgs16_6	core_library	91	2803	0	0	0	0	1	531	0	0	1	15130	0	0	0	0
lib45	Rgs16	Rgs16_7	core_library	128	3688	0	0	1	903	0	0	1	3417	0	0	0	0	1	1919
lib45	Rgs16	Rgs16_8	core_library	92	3212	0	0	0	0	0	0	1	65	0	0	1	321	0	0
lib45	Rhag	Rhag_1	core_library	144	3973	0	0	0	0	1	447	0	0	1	10469	0	0	0	0
lib45	Rhag	Rhag_2	core_library	111	3756	1	1844	1	2578	2	795	0	0	2	1235	0	0	0	0
lib45	Rhag	Rhag_3	core_library	78	3166	0	0	0	0	1	614	0	0	0	0	1	718	0	0
lib45	Rhag	Rhag_4	core_library	147	4890	0	0	0	0	2	2454	2	697	0	0	1	193	2	399
lib45	Rhag	Rhag_5	core_library	74	2121	0	0	1	733	0	0	2	4368	1	380	1	469	2	104
lib45	Rhag	Rhag_6	core_library	72	3095	0	0	0	0	0	0	0	0	1	208	1	212	0	0
lib45	Rhag	Rhag_7	core_library	121	4553	0	0	0	0	1	444	0	0	0	0	1	602	0	0
lib45	Rhag	Rhag_8	core_library	106	3734	0	0	0	0	0	0	0	0	0	0	0	0	0	0
lib45	Rnd3	Rnd3_1	core_library	102	3394	0	0	0	0	1	129	0	0	1	4848	0	0	0	0
lib45	Rnd3	Rnd3_2	core_library	144	4768	0	0	0	0	0	0	0	0	0	0	1	84	0	0
lib45	Rnd3	Rnd3_3	core_library	58	1815	0	0	0	0	0	0	0	0	0	0	1	147	0	0
lib45	Rnd3	Rnd3_4	core_library	157	5446	0	0	0	0	0	0	3	573	2	1232	3	604	1	95
lib45	Rnd3	Rnd3_5	core_library	127	4256	0	0	0	0	1	2148	1	150	0	0	0	0	1	362
lib45	Rnd3	Rnd3_6	core_library	31	1075	0	0	1	661	0	0	0	0	0	0	0	0	0	0
lib45	Rnd3	Rnd3_7	core_library	173	6420	1	856	0	0	0	0	1	560	1	727	0	0	1	50
lib45	Rnd3	Rnd3_8	core_library	89	2856	0	0	1	1040	1	3968	1	178	0	0	0	0	1	73
lib45	Rnf11	Rnf11_1	core_library	138	4387	0	0	0	0	0	0	1	260	2	4306	4	1218	0	0
lib45	Rnf11	Rnf11_2	core_library	38	1131	0	0	0	0	0	0	1	165	0	0	0	0	0	0
lib45	Rnf11	Rnf11_3	core_library	139	3989	0	0	0	0	1	180	2	250	0	0	2	3994	2	1062
lib45	Rnf11	Rnf11_4	core_library	93	3094	0	0	0	0	0	0	0	0	2	848	0	0	0	0
lib45	Rnf11	Rnf11_5	core_library	72	2136	1	8053	1	186	0	0	1	2173	1	216	0	0	0	0
lib45	Rnf11	Rnf11_6	core_library	153	4972	0	0	0	0	0	0	0	0	0	0	2	3686	1	114
lib45	Rnf11	Rnf11_7	core_library	177	5735	0	0	0	0	0	0	1	155	1	182	1	724	1	325
lib45	Rnf11	Rnf11_8	core_library	107	3315	1	1591	0	0	0	0	0	0	0	0	0	0	0	0
lib45	Rnf128	Rnf128_1	core_library	129	4685	0	0	1	5498	0	0	1	878	3	2038	1	128	0	0
lib45	Rnf128	Rnf128_2	core_library	113	3725	1	17159	1	12994	0	0	0	0	2	943	1	155	0	0
lib45	Rnf128	Rnf128_3	core_library	105	2906	0	0	0	0	1	386	0	0	0	0	2	1223	0	0
lib45	Rnf128	Rnf128_4	core_library	54	1846	0	0	1	495	0	0	2	1730	0	0	0	0	0	0
lib45	Rnf128	Rnf128_5	core_library	62	1957	0	0	0	0	1	177	1	224	0	0	0	0	0	0
lib45	Rnf128	Rnf128_6	core_library	106	3544	0	0	0	0	1	77	0	0	0	0	0	0	1	34
lib45	Rnf128	Rnf128_7	core_library	124	4171	0	0	1	276	0	0	1	186	0	0	0	0	0	0
lib45	Rnf128	Rnf128_8	core_library	165	4931	0	0	1	306	2	390	1	150	1	476	1	269	1	297
lib45	Robo2	Robo2_1	core_library	135	4590	0	0	1	644	1	17352	2	945	1	426	0	0	1	11
lib45	Robo2	Robo2_2	core_library	157	4509	1	157	1	1654	0	0	1	76	0	0	0	0	0	0
lib45	Robo2	Robo2_3	core_library	104	3800	0	0	0	0	0	0	0	0	1	42	2	40003	1	139
lib45	Robo2	Robo2_4	core_library	126	3660	0	0	0	0	1	199	1	167	0	0	0	0	0	0
lib45	Robo2	Robo2_5	core_library	161	4994	0	0	0	0	2	3746	3	5437	1	609	0	0	1	127
lib45	Robo2	Robo2_6	core_library	66	1899	0	0	0	0	0	0	0	0	0	0	0	0	1	227
lib45	Robo2	Robo2_7	core_library	119	3948	0	0	1	1284	0	0	0	0	1	564	2	1018	1	505
lib45	Robo2	Robo2_8	core_library	109	3782	0	0	0	0	1	306	0	0	0	0	0	0	0	0
lib45	Robo4	Robo4_1	core_library	120	3489	0	0	1	316	1	455	0	0	0	0	1	560	0	0
lib45	Robo4	Robo4_2	core_library	130	4366	0	0	2	513	0	0	1	245	0	0	0	0	0	0
lib45	Robo4	Robo4_3	core_library	69	2277	1	3104	0	0	0	0	0	0	0	0	0	0	0	0
lib45	Robo4	Robo4_4	core_library	85	2922	0	0	0	0	0	0	1	668	0	0	2	2552	0	0
lib45	Robo4	Robo4_5	core_library	118	4004	0	0	0	0	1	132	0	0	0	0	0	0	0	0
lib45	Robo4	Robo4_6	core_library	98	2939	0	0	0	0	0	0	1	166	0	0	0	0	1	99
lib45	Robo4	Robo4_7	core_library	106	3518	0	0	0	0	0	0	1	41	1	17	1	121	0	0
lib45	Robo4	Robo4_8	core_library	111	3673	0	0	0	0	0	0	0	0	0	0	1	9883	1	365
lib45	Romo1	Romo1_1	core_library	76	2990	0	0	0	0	2	408	0	0	0	0	0	0	2	229
lib45	Romo1	Romo1_2	core_library	56	2277	0	0	0	0	0	0	0	0	0	0	0	0	0	0
lib45	Romo1	Romo1_3	core_library	85	2849	0	0	0	0	0	0	0	0	3	1534	0	0	0	0
lib45	Romo1	Romo1_4	core_library	79	2796	1	171	0	0	0	0	1	83	0	0	0	0	2	301
lib45	Romo1	Romo1_5	core_library	104	3308	0	0	1	522	0	0	0	0	1	216	0	0	2	203
lib45	Romo1	Romo1_6	core_library	68	2639	1	3197	0	0	0	0	0	0	1	1025	0	0	0	0
lib45	Romo1	Romo1_7	core_library	47	1754	0	0	1	6555	0	0	0	0	0	0	0	0	0	0
lib45	Romo1	Romo1_8	core_library	78	2848	0	0	0	0	0	0	0	0	0	0	0	0	0	0
lib45	Ror1	Ror1_1	core_library	79	2229	0	0	0	0	4	2277	0	0	0	0	0	0	0	0
lib45	Ror1	Ror1_2	core_library	131	4709	0	0	0	0	0	0	0	0	1	308	0	0	1	70
lib45	Ror1	Ror1_3	core_library	107	2837	0	0	1	618	0	0	0	0	1	47	0	0	1	42
lib45	Ror1	Ror1_4	core_library	149	4859	1	4351	1	652	0	0	1	5046	1	142	0	0	0	0
lib45	Ror1	Ror1_5	core_library	29	1353	0	0	1	814	0	0	0	0	1	106	0	0	0	0
lib45	Ror1	Ror1_6	core_library	101	2995	0	0	0	0	1	74	4	3116	2	4167	2	2643	0	0
lib45	Ror1	Ror1_7	core_library	75	2216	0	0	0	0	0	0	1	99	1	1674	0	0	0	0
lib45	Ror1	Ror1_8	core_library	150	4425	1	2964	1	3101	0	0	0	0	1	392	1	38	0	0
lib45	Ror2	Ror2_1	core_library	155	5613	0	0	0	0	0	0	0	0	1	423	2	303	0	0
lib45	Ror2	Ror2_2	core_library	103	3515	0	0	0	0	0	0	0	0	1	2098	0	0	1	8533
lib45	Ror2	Ror2_3	core_library	78	2029	0	0	0	0	0	0	0	0	1	575	0	0	0	0
lib45	Ror2	Ror2_4	core_library	100	3418	0	0	1	199	1	127	0	0	0	0	0	0	0	0
lib45	Ror2	Ror2_5	core_library	59	2002	1	2757	0	0	0	0	1	620	2	1133	0	0	1	15
lib45	Ror2	Ror2_6	core_library	67	1955	0	0	0	0	0	0	0	0	0	0	0	0	0	0
lib45	Ror2	Ror2_7	core_library	96	3880	0	0	0	0	0	0	1	245	1	136	1	207	0	0
lib45	Ror2	Ror2_8	core_library	73	2615	0	0	2	1049	0	0	1	140	0	0	0	0	0	0
lib45	Ighv9-2	Ighv9-2_1	core_library	92	3076	0	0	2	1004	1	521	2	345	0	0	1	39	0	0
lib45	Ighv9-2	Ighv9-2_2	core_library	92	3004	0	0	1	1036	1	445	1	125	0	0	1	67	1	437
lib45	Ighv9-2	Ighv9-2_3	core_library	104	3182	0	0	0	0	1	717	2	5243	0	0	2	587	2	86
lib45	Ighv9-2	Ighv9-2_4	core_library	89	2639	0	0	0	0	1	112	0	0	0	0	0	0	0	0
lib45	Ighv9-2	Ighv9-2_5	core_library	82	2680	0	0	0	0	0	0	0	0	0	0	1	228	0	0
lib45	Ighv9-2	Ighv9-2_6	core_library	139	4322	0	0	1	658	0	0	0	0	2	9163	1	141	0	0
lib45	Ighv9-2	Ighv9-2_7	core_library	121	3436	0	0	0	0	0	0	1	40	1	2394	1	2949	0	0
lib45	AC034099.1	AC034099.1_1	core_library	130	4325	0	0	0	0	0	0	0	0	1	158	0	0	1	154
lib45	AC034099.1	AC034099.1_2	core_library	70	2220	0	0	1	1860	1	124	1	267	1	2769	0	0	1	50
lib45	AC034099.1	AC034099.1_3	core_library	113	2884	0	0	0	0	0	0	0	0	0	0	0	0	0	0
lib45	AC034099.1	AC034099.1_4	core_library	78	2793	0	0	0	0	0	0	4	615	0	0	1	124	0	0
lib45	Ighv7-2	Ighv7-2_1	core_library	107	4444	0	0	0	0	0	0	2	17222	0	0	0	0	1	110
lib45	Ighv7-2	Ighv7-2_2	core_library	148	4637	0	0	2	229	0	0	0	0	0	0	1	348	1	38
lib45	Ighv7-2	Ighv7-2_3	core_library	80	2666	1	1634	0	0	3	716	1	17258	0	0	1	49	1	78
lib45	Ighv7-2	Ighv7-2_4	core_library	135	4241	0	0	2	181572	1	99	2	120	0	0	2	1155	0	0
lib45	Ighv7-2	Ighv7-2_5	core_library	111	3212	0	0	1	77	0	0	1	101	0	0	0	0	0	0
lib45	Rpa2	Rpa2_1	core_library	105	3470	0	0	0	0	0	0	0	0	0	0	0	0	0	0
lib45	Rpa2	Rpa2_2	core_library	142	4766	0	0	0	0	0	0	0	0	1	134	0	0	0	0
lib45	Rpa2	Rpa2_3	core_library	117	3845	0	0	0	0	0	0	0	0	0	0	0	0	0	0
lib45	Rpa2	Rpa2_4	core_library	129	4742	0	0	0	0	0	0	0	0	0	0	0	0	0	0
lib45	Rpa2	Rpa2_5	core_library	75	2693	0	0	0	0	1	317	0	0	0	0	0	0	0	0
lib45	Rpa2	Rpa2_6	core_library	86	3052	0	0	0	0	0	0	0	0	0	0	0	0	0	0
lib45	Rpa2	Rpa2_7	core_library	82	3252	0	0	0	0	0	0	0	0	0	0	1	2037	0	0
lib45	Rpa2	Rpa2_8	core_library	85	2560	0	0	0	0	0	0	0	0	0	0	0	0	0	0
lib45	Rps6kb1	Rps6kb1_1	core_library	135	4648	0	0	1	236	0	0	0	0	1	23	0	0	0	0
lib45	Rps6kb1	Rps6kb1_2	core_library	57	1656	0	0	0	0	0	0	0	0	0	0	0	0	0	0
lib45	Rps6kb1	Rps6kb1_3	core_library	86	3504	0	0	1	461	1	112	0	0	0	0	2	1282	0	0
lib45	Rps6kb1	Rps6kb1_4	core_library	146	5213	0	0	0	0	0	0	1	552	1	109	0	0	0	0
lib45	Rps6kb1	Rps6kb1_5	core_library	176	5192	0	0	0	0	0	0	1	257	0	0	1	882	0	0
lib45	Rps6kb1	Rps6kb1_6	core_library	184	6113	0	0	0	0	1	91	1	98	1	1707	0	0	0	0
lib45	Rps6kb1	Rps6kb1_7	core_library	125	3160	0	0	0	0	1	56	0	0	0	0	0	0	0	0
lib45	Rrh	Rrh_1	core_library	196	6539	0	0	0	0	0	0	0	0	1	324	1	3207	0	0
lib45	Rrh	Rrh_2	core_library	95	3177	0	0	0	0	1	1884	2	1382	0	0	0	0	0	0
lib45	Rrh	Rrh_3	core_library	139	5212	0	0	0	0	0	0	1	253	0	0	3	1811	0	0
lib45	Rrh	Rrh_4	core_library	81	2987	1	2409	0	0	0	0	0	0	1	77	1	566	1	1634
lib45	Rrh	Rrh_5	core_library	131	4927	0	0	0	0	0	0	0	0	0	0	0	0	0	0
lib45	Rrh	Rrh_6	core_library	141	4473	0	0	0	0	1	850	0	0	0	0	1	2581	0	0
lib45	Rrh	Rrh_7	core_library	72	2318	0	0	1	120	0	0	0	0	0	0	0	0	0	0
lib45	Rrh	Rrh_8	core_library	82	2871	0	0	1	234	0	0	0	0	1	1446	0	0	0	0
lib45	Rsad2	Rsad2_1	core_library	140	4475	0	0	1	100	1	388	1	30	0	0	0	0	1	214
lib45	Rsad2	Rsad2_2	core_library	73	2507	0	0	1	1552	0	0	2	276	3	486	1	412	0	0
lib45	Rsad2	Rsad2_3	core_library	89	3220	0	0	2	646	0	0	3	952	0	0	1	60	0	0
lib45	Rsad2	Rsad2_4	core_library	138	4921	0	0	0	0	0	0	0	0	1	458	0	0	0	0
lib45	Rsad2	Rsad2_5	core_library	70	2206	1	10006	2	2154	1	31	0	0	0	0	0	0	0	0
lib45	Rsad2	Rsad2_6	core_library	111	3724	0	0	1	508	1	107	2	218	0	0	1	169	1	92
lib45	Rsad2	Rsad2_7	core_library	122	4406	0	0	1	2186	0	0	0	0	0	0	1	337	1	80
lib45	Rsad2	Rsad2_8	core_library	142	4010	1	338	0	0	2	389	0	0	0	0	1	974	0	0
lib45	Rxfp2	Rxfp2_1	core_library	148	4612	1	1545	0	0	1	1023	1	27	0	0	0	0	0	0
lib45	Rxfp2	Rxfp2_2	core_library	103	3658	0	0	0	0	0	0	0	0	0	0	2	430	1	11
lib45	Rxfp2	Rxfp2_3	core_library	43	1294	0	0	0	0	2	5086	3	663	0	0	3	1490	0	0
lib45	Rxfp2	Rxfp2_4	core_library	110	3534	0	0	1	182	1	370	0	0	0	0	1	38	1	26
lib45	Rxfp2	Rxfp2_5	core_library	131	4745	0	0	0	0	2	387	2	242	2	610	1	934	0	0
lib45	Rxfp2	Rxfp2_6	core_library	167	5845	0	0	0	0	0	0	4	395	0	0	1	166	2	1802
lib45	Rxfp2	Rxfp2_7	core_library	126	4253	0	0	0	0	1	96	0	0	0	0	0	0	0	0
lib45	Rxfp2	Rxfp2_8	core_library	106	3753	0	0	0	0	1	158	0	0	0	0	0	0	0	0
lib45	Rxfp3	Rxfp3_1	core_library	57	2021	0	0	0	0	1	1932	1	472	0	0	0	0	1	141
lib45	Rxfp3	Rxfp3_2	core_library	66	2066	0	0	0	0	0	0	0	0	1	3953	0	0	0	0
lib45	Rxfp3	Rxfp3_3	core_library	128	4477	0	0	0	0	1	188	1	115	3	1947	1	188	2	55
lib45	Rxfp3	Rxfp3_4	core_library	97	3170	0	0	0	0	0	0	0	0	0	0	1	956	0	0
lib45	Rxfp3	Rxfp3_5	core_library	110	3865	0	0	0	0	0	0	0	0	1	144	2	343	0	0
lib45	Rxfp3	Rxfp3_6	core_library	112	3820	0	0	0	0	2	587	2	349	0	0	0	0	1	46
lib45	Rxfp3	Rxfp3_7	core_library	86	3110	0	0	1	395	1	49	2	1288	0	0	0	0	1	91
lib45	Rxfp3	Rxfp3_8	core_library	89	2966	0	0	0	0	0	0	1	385413	0	0	1	5571	2	286
lib45	S100a1	S100a1_1	core_library	129	4144	0	0	1	646	0	0	1	191	1	608	0	0	1	29
lib45	S100a1	S100a1_2	core_library	81	3035	0	0	0	0	0	0	1	1354	0	0	0	0	3	414
lib45	S100a1	S100a1_3	core_library	84	3058	0	0	1	181	1	47	0	0	0	0	0	0	1	120
lib45	S100a1	S100a1_4	core_library	103	3467	0	0	0	0	0	0	0	0	1	344	0	0	1	87
lib45	S100a1	S100a1_5	core_library	75	1844	0	0	1	1264	0	0	0	0	0	0	2	699	0	0
lib45	S100a1	S100a1_6	core_library	65	1954	0	0	0	0	1	216	1	94	0	0	2	1176	0	0
lib45	S100a1	S100a1_7	core_library	93	3316	1	889	0	0	1	55	0	0	2	332	1	163	0	0
lib45	S100a1	S100a1_8	core_library	61	1897	0	0	1	56	0	0	0	0	0	0	0	0	0	0
lib45	S100a11	S100a11_1	core_library	87	2997	0	0	0	0	0	0	0	0	0	0	0	0	0	0
lib45	S100a11	S100a11_2	core_library	102	3153	0	0	0	0	1	39	0	0	0	0	1	378	1	174
lib45	S100a11	S100a11_3	core_library	95	3159	0	0	2	964	1	70	0	0	2	1186	1	221	0	0
lib45	S100a11	S100a11_4	core_library	81	2472	0	0	0	0	0	0	0	0	0	0	0	0	0	0
lib45	S100a11	S100a11_5	core_library	106	4004	0	0	1	423	1	135	0	0	1	1492	1	1053	0	0
lib45	S100a11	S100a11_6	core_library	113	3262	0	0	0	0	1	576	1	2143	2	325	0	0	0	0
lib45	S100a11	S100a11_7	core_library	130	4200	0	0	0	0	1	358	0	0	1	351	0	0	0	0
lib45	S100a11	S100a11_8	core_library	96	3093	0	0	0	0	1	272	1	133	0	0	1	83	0	0
lib45	S100a3	S100a3_1	core_library	125	3963	0	0	0	0	0	0	1	180	0	0	1	791	0	0
lib45	S100a3	S100a3_2	core_library	146	4500	0	0	1	846	1	205	1	242	0	0	0	0	0	0
lib45	S100a3	S100a3_3	core_library	89	3116	0	0	0	0	0	0	1	40	0	0	1	61	0	0
lib45	S100a3	S100a3_4	core_library	65	2158	0	0	0	0	0	0	1	197	0	0	1	1811	0	0
lib45	S100a3	S100a3_5	core_library	79	2934	0	0	0	0	0	0	1	43	0	0	1	286	0	0
lib45	S100a3	S100a3_6	core_library	100	3112	0	0	0	0	1	795	2	230	0	0	0	0	0	0
lib45	S100a3	S100a3_7	core_library	98	3416	0	0	0	0	0	0	0	0	1	150	0	0	0	0
lib45	S100a3	S100a3_8	core_library	46	1904	0	0	0	0	0	0	2	197	0	0	1	46	2	266
lib45	S100a6	S100a6_1	core_library	24	997	0	0	0	0	0	0	2	287	0	0	0	0	0	0
lib45	S100a6	S100a6_2	core_library	124	3719	0	0	0	0	0	0	0	0	1	3670	1	311	2	2564
lib45	S100a6	S100a6_3	core_library	113	3275	1	4711	2	693	0	0	2	418	1	2222	0	0	0	0
lib45	S100a6	S100a6_4	core_library	75	3330	0	0	0	0	0	0	1	83	0	0	2	804	1	78
lib45	S100a6	S100a6_5	core_library	122	4724	0	0	1	1136	1	76	3	2980	0	0	2	220	0	0
lib45	S100a6	S100a6_6	core_library	66	2184	0	0	1	1395	0	0	0	0	1	23	0	0	0	0
lib45	S100a6	S100a6_7	core_library	118	4391	0	0	0	0	0	0	0	0	1	34	3	880	0	0
lib45	S100a6	S100a6_8	core_library	84	2504	0	0	0	0	1	238	1	78	2	496	2	1041	0	0
lib45	S1pr1	S1pr1_1	core_library	113	3627	0	0	0	0	1	175	0	0	0	0	0	0	0	0
lib45	S1pr1	S1pr1_2	core_library	86	2829	0	0	0	0	0	0	0	0	0	0	0	0	0	0
lib45	S1pr1	S1pr1_3	core_library	98	2839	0	0	0	0	1	182	0	0	0	0	0	0	0	0
lib45	S1pr1	S1pr1_4	core_library	80	2591	0	0	1	15461	0	0	0	0	0	0	0	0	0	0
lib45	S1pr1	S1pr1_5	core_library	101	3666	0	0	0	0	1	65	0	0	0	0	0	0	0	0
lib45	S1pr1	S1pr1_6	core_library	76	2423	0	0	0	0	1	43	0	0	0	0	0	0	0	0
lib45	S1pr1	S1pr1_7	core_library	93	2753	0	0	0	0	0	0	0	0	0	0	0	0	1	100
lib45	S1pr1	S1pr1_8	core_library	98	2955	0	0	0	0	0	0	0	0	0	0	0	0	0	0
lib45	S1pr2	S1pr2_1	core_library	114	3299	0	0	2	1014	0	0	0	0	0	0	2	1383	0	0
lib45	S1pr2	S1pr2_2	core_library	126	4635	0	0	0	0	0	0	1	154	1	161	1	227	0	0
lib45	S1pr2	S1pr2_3	core_library	118	4586	0	0	2	11221	0	0	0	0	0	0	0	0	0	0
lib45	S1pr2	S1pr2_4	core_library	88	3362	0	0	2	453	0	0	2	233	0	0	0	0	0	0
lib45	S1pr2	S1pr2_5	core_library	95	3242	0	0	1	5433	3	1470	1	317	0	0	0	0	0	0
lib45	S1pr2	S1pr2_6	core_library	134	4153	1	7366	0	0	0	0	0	0	1	158	0	0	0	0
lib45	S1pr2	S1pr2_7	core_library	66	2320	0	0	2	3275	0	0	0	0	0	0	0	0	1	889
lib45	S1pr2	S1pr2_8	core_library	138	4743	1	1794	2	4946	0	0	0	0	1	295	1	36686	0	0
lib45	S1pr4	S1pr4_1	core_library	111	3769	0	0	0	0	0	0	2	178	0	0	0	0	0	0
lib45	S1pr4	S1pr4_2	core_library	128	4205	0	0	0	0	0	0	0	0	0	0	2	620	0	0
lib45	S1pr4	S1pr4_3	core_library	69	2300	0	0	0	0	0	0	0	0	0	0	0	0	1	661
lib45	S1pr4	S1pr4_4	core_library	154	4572	0	0	0	0	0	0	2	220	0	0	1	218	1	87
lib45	S1pr4	S1pr4_5	core_library	120	3715	0	0	0	0	0	0	2	653	0	0	0	0	0	0
lib45	S1pr4	S1pr4_6	core_library	96	3829	0	0	0	0	1	3069	0	0	1	328	0	0	0	0
lib45	S1pr4	S1pr4_7	core_library	83	2529	0	0	0	0	0	0	0	0	2	361	1	466	0	0
lib45	S1pr4	S1pr4_8	core_library	113	3932	0	0	1	47	0	0	1	151	0	0	1	677	0	0
lib45	Sat1	Sat1_1	core_library	153	4938	0	0	0	0	0	0	0	0	1	110	1	218	1	98
lib45	Sat1	Sat1_2	core_library	100	3267	0	0	1	287	1	1014	0	0	0	0	0	0	0	0
lib45	Sat1	Sat1_3	core_library	133	4970	0	0	0	0	1	7887	1	2044	0	0	0	0	0	0
lib45	Sat1	Sat1_4	core_library	65	1664	0	0	0	0	0	0	1	134	0	0	0	0	1	3491
lib45	Sat1	Sat1_5	core_library	115	3763	0	0	1	426	2	119	2	387	1	559	0	0	2	111
lib45	Sat1	Sat1_6	core_library	76	2424	0	0	0	0	1	386	2	4687	0	0	0	0	0	0
lib45	Sat1	Sat1_7	core_library	79	2716	0	0	1	816	1	375816	0	0	1	199	0	0	1	52
lib45	Sat1	Sat1_8	core_library	93	3036	0	0	0	0	0	0	0	0	0	0	0	0	0	0
lib45	Scarf1	Scarf1_1	core_library	93	2722	0	0	2	1593	0	0	1	388	0	0	1	541	1	79
lib45	Scarf1	Scarf1_2	core_library	123	4313	0	0	0	0	0	0	1	18339	1	152	1	169	1	617
lib45	Scarf1	Scarf1_3	core_library	108	3115	0	0	0	0	0	0	0	0	3	14583	1	251	0	0
lib45	Scarf1	Scarf1_4	core_library	66	2248	0	0	0	0	0	0	0	0	0	0	0	0	0	0
lib45	Scarf1	Scarf1_5	core_library	118	3635	0	0	1	381	2	3048	1	279	0	0	0	0	0	0
lib45	Scarf1	Scarf1_6	core_library	127	4866	0	0	0	0	0	0	1	319	1	52	0	0	1	71
lib45	Scarf1	Scarf1_7	core_library	106	3235	0	0	1	302	1	1583	2	91	0	0	2	426	2	168
lib45	Scarf1	Scarf1_8	core_library	92	3090	0	0	0	0	2	1402	1	100	0	0	0	0	0	0
lib45	Scg2	Scg2_1	core_library	0	0	0	0	0	0	0	0	0	0	0	0	0	0	0	0
lib45	Scg2	Scg2_2	core_library	105	3383	1	1684	0	0	1	102	0	0	0	0	1	327	0	0
lib45	Scg2	Scg2_3	core_library	89	3539	0	0	0	0	0	0	1	1008	1	1336	1	226	0	0
lib45	Scg2	Scg2_4	core_library	117	4433	0	0	0	0	2	519	2	578	1	293	1	183	0	0
lib45	Scg2	Scg2_5	core_library	98	3118	0	0	0	0	0	0	1	261	0	0	1	1016	0	0
lib45	Scg2	Scg2_6	core_library	161	5242	1	1005	2	422	0	0	1	100	0	0	0	0	0	0
lib45	Scg2	Scg2_7	core_library	156	5387	1	13182	1	486	0	0	1	159	1	499	1	307	0	0
lib45	Scg2	Scg2_8	core_library	151	5198	0	0	0	0	0	0	0	0	0	0	1	333	0	0
lib45	Scn3b	Scn3b_1	core_library	121	4137	0	0	0	0	2	259	0	0	0	0	0	0	1	12
lib45	Scn3b	Scn3b_2	core_library	102	3586	0	0	0	0	0	0	1	53	0	0	1	301	0	0
lib45	Scn3b	Scn3b_3	core_library	74	2444	0	0	1	222	0	0	0	0	0	0	0	0	1	22
lib45	Scn3b	Scn3b_4	core_library	98	3021	0	0	0	0	0	0	1	245	0	0	1	210	0	0
lib45	Scn3b	Scn3b_5	core_library	99	3449	0	0	1	253	1	537	0	0	2	3450	2	3620	1	45
lib45	Scn3b	Scn3b_6	core_library	108	3485	0	0	1	2596	1	359	2	2130	0	0	1	181	0	0
lib45	Scn3b	Scn3b_7	core_library	37	978	0	0	0	0	0	0	1	1915	2	808	0	0	0	0
lib45	Scn3b	Scn3b_8	core_library	75	2161	0	0	0	0	2	154	1	75	0	0	1	1131	0	0
lib45	Scn4b	Scn4b_1	core_library	75	2416	0	0	1	374	0	0	0	0	0	0	0	0	0	0
lib45	Scn4b	Scn4b_2	core_library	140	4243	0	0	0	0	1	103	1	1179	0	0	1	5066	0	0
lib45	Scn4b	Scn4b_3	core_library	128	5019	0	0	0	0	0	0	1	63	0	0	2	2459	0	0
lib45	Scn4b	Scn4b_4	core_library	151	4681	0	0	0	0	1	256	2	369	1	544	3	335	1	285
lib45	Scn4b	Scn4b_5	core_library	91	2876	0	0	0	0	0	0	0	0	2	1880	0	0	0	0
lib45	Scn4b	Scn4b_6	core_library	71	2312	0	0	0	0	1	174	1	160	1	190	0	0	0	0
lib45	Scn4b	Scn4b_7	core_library	94	2957	0	0	0	0	0	0	0	0	0	0	1	151	0	0
lib45	Scn4b	Scn4b_8	core_library	88	3001	1	1054	0	0	1	35278	1	36	0	0	1	175	2	2268
lib45	Scyl2	Scyl2_1	core_library	142	4978	0	0	0	0	2	1137	0	0	0	0	4	3018	0	0
lib45	Scyl2	Scyl2_2	core_library	71	2092	0	0	0	0	0	0	2	964	2	5027	0	0	0	0
lib45	Scyl2	Scyl2_3	core_library	152	5055	0	0	1	9361	3	13961	1	441	0	0	1	181	0	0
lib45	Scyl2	Scyl2_4	core_library	98	3409	0	0	1	58	0	0	1	105	1	323	0	0	0	0
lib45	Scyl2	Scyl2_5	core_library	122	4437	0	0	1	668	1	1352	0	0	0	0	0	0	0	0
lib45	Scyl2	Scyl2_6	core_library	121	4386	0	0	1	892	1	104	0	0	1	169	1	449	0	0
lib45	Scyl2	Scyl2_7	core_library	45	1662	0	0	0	0	1	111	0	0	1	120	0	0	0	0
lib45	Scyl2	Scyl2_8	core_library	83	3028	0	0	1	613	1	112	0	0	1	10191	1	204	1	266
lib45	Sdc1	Sdc1_1	core_library	170	5188	0	0	0	0	1	191	1	52	0	0	2	786	0	0
lib45	Sdc1	Sdc1_2	core_library	98	3478	0	0	0	0	0	0	0	0	0	0	1	329	0	0
lib45	Sdc1	Sdc1_3	core_library	103	3529	0	0	0	0	0	0	1	49	0	0	1	148	0	0
lib45	Sdc1	Sdc1_4	core_library	56	2014	0	0	2	1200	0	0	1	248	1	222	0	0	0	0
lib45	Sdc1	Sdc1_5	core_library	112	3835	0	0	0	0	0	0	0	0	0	0	0	0	0	0
lib45	Sdc1	Sdc1_6	core_library	64	1841	0	0	0	0	0	0	0	0	0	0	0	0	1	66
lib45	Sdc1	Sdc1_7	core_library	109	2731	0	0	4	46397	1	322	2	6865	0	0	1	115	0	0
lib45	Sdc1	Sdc1_8	core_library	114	4009	0	0	0	0	0	0	2	1216	1	1161	1	1212	1	176
lib45	Sdk1	Sdk1_1	core_library	124	4507	0	0	1	996	1	128	0	0	0	0	0	0	0	0
lib45	Sdk1	Sdk1_2	core_library	92	3371	0	0	0	0	0	0	1	304	0	0	1	188	0	0
lib45	Sdk1	Sdk1_3	core_library	110	3465	0	0	0	0	2	438	2	16143	0	0	1	213	2	115
lib45	Sdk1	Sdk1_4	core_library	121	3993	0	0	0	0	0	0	0	0	0	0	1	450	0	0
lib45	Sdk1	Sdk1_5	core_library	117	3598	0	0	0	0	1	63	3	464	0	0	1	840	1	862
lib45	Sdk1	Sdk1_6	core_library	88	2990	0	0	0	0	0	0	1	545	2	26736	0	0	0	0
lib45	Sdk1	Sdk1_7	core_library	82	3262	0	0	1	736	1	164	0	0	2	507	1	140	0	0
lib45	Sdk1	Sdk1_8	core_library	144	4876	0	0	0	0	1	210	2	315	2	1629	1	35	0	0
lib45	Sele	Sele_1	core_library	103	3740	0	0	1	10688	1	5125	0	0	0	0	0	0	0	0
lib45	Sele	Sele_2	core_library	124	4319	0	0	0	0	1	163	0	0	1	1742	1	1205	1	76
lib45	Sele	Sele_3	core_library	107	3624	1	1637	0	0	0	0	0	0	0	0	0	0	0	0
lib45	Sele	Sele_4	core_library	126	4106	0	0	2	28560	0	0	2	440	1	126	0	0	1	147
lib45	Sele	Sele_5	core_library	138	4488	0	0	0	0	1	100	1	1849	0	0	1	635	0	0
lib45	Sele	Sele_6	core_library	125	4040	0	0	1	9364	0	0	1	1595	0	0	1	86	1	60
lib45	Sele	Sele_7	core_library	91	2634	0	0	2	822	1	882	1	109	1	106	0	0	1	1273
lib45	Sele	Sele_8	core_library	77	3021	0	0	1	1707	0	0	1	6291	1	1700	0	0	0	0
lib45	Selplg	Selplg_1	core_library	157	4798	0	0	0	0	0	0	2	125	0	0	1	274	0	0
lib45	Selplg	Selplg_2	core_library	115	4224	0	0	0	0	0	0	0	0	1	141	1	456	0	0
lib45	Selplg	Selplg_3	core_library	56	1486	0	0	1	158	0	0	1	3135	0	0	0	0	0	0
lib45	Selplg	Selplg_4	core_library	133	4538	0	0	0	0	0	0	0	0	1	609	1	43	0	0
lib45	Selplg	Selplg_5	core_library	38	1526	0	0	0	0	0	0	0	0	0	0	0	0	0	0
lib45	Selplg	Selplg_6	core_library	54	1422	0	0	3	866	0	0	3	1207	0	0	0	0	2	414
lib45	Selplg	Selplg_7	core_library	141	4606	0	0	1	73	0	0	0	0	3	492	1	128	0	0
lib45	Selplg	Selplg_8	core_library	110	3987	0	0	0	0	2	645	1	122	0	0	1	368	1	74
lib45	Sema3c	Sema3c_1	core_library	162	5851	0	0	0	0	0	0	0	0	0	0	2	1381	0	0
lib45	Sema3c	Sema3c_2	core_library	82	2955	0	0	0	0	0	0	0	0	2	374	1	204	0	0
lib45	Sema3c	Sema3c_3	core_library	71	2796	0	0	1	154	0	0	1	4392	1	793	1	1621	3	9803
lib45	Sema3c	Sema3c_4	core_library	97	3601	0	0	3	986	0	0	1	237	1	8485	0	0	1	154
lib45	Sema3c	Sema3c_5	core_library	59	1823	0	0	0	0	0	0	1	47	0	0	0	0	1	40
lib45	Sema3c	Sema3c_6	core_library	144	5149	0	0	0	0	1	111	1	3254	1	8860	1	32	0	0
lib45	Sema3c	Sema3c_7	core_library	62	1994	0	0	0	0	0	0	0	0	0	0	1	2997	0	0
lib45	Sema3c	Sema3c_8	core_library	94	2976	0	0	0	0	1	597	0	0	2	1053	0	0	0	0
lib45	Sema3f	Sema3f_1	core_library	86	2789	1	23735	0	0	0	0	0	0	0	0	1	59	0	0
lib45	Sema3f	Sema3f_2	core_library	104	2792	0	0	0	0	2	480	3	346	0	0	0	0	0	0
lib45	Sema3f	Sema3f_3	core_library	107	3967	0	0	1	174	1	678	1	227	0	0	0	0	0	0
lib45	Sema3f	Sema3f_4	core_library	120	4118	0	0	4	2065	0	0	0	0	0	0	0	0	0	0
lib45	Sema3f	Sema3f_5	core_library	101	2794	0	0	0	0	0	0	0	0	0	0	3	904	1	264
lib45	Sema3f	Sema3f_6	core_library	90	2945	0	0	0	0	1	169	1	82	1	300	0	0	0	0
lib45	Sema3f	Sema3f_7	core_library	109	3736	0	0	1	378	1	559	0	0	0	0	1	760	1	42
lib45	Sema3f	Sema3f_8	core_library	60	2189	0	0	0	0	1	1724	0	0	0	0	1	319	0	0
lib45	Sema3g	Sema3g_1	core_library	147	5164	0	0	0	0	1	29	1	337	1	1016	0	0	0	0
lib45	Sema3g	Sema3g_2	core_library	30	924	0	0	0	0	0	0	1	130	0	0	1	118	1	136
lib45	Sema3g	Sema3g_3	core_library	124	4273	0	0	0	0	0	0	0	0	1	307	0	0	0	0
lib45	Sema3g	Sema3g_4	core_library	71	2158	0	0	1	274	0	0	0	0	0	0	0	0	0	0
lib45	Sema3g	Sema3g_5	core_library	93	3336	0	0	0	0	2	897	0	0	1	4308	3	935	1	34
lib45	Sema3g	Sema3g_6	core_library	101	3633	1	5808	0	0	0	0	3	337	1	292	2	498	1	999
lib45	Sema3g	Sema3g_7	core_library	98	3055	0	0	0	0	0	0	1	10095	0	0	0	0	0	0
lib45	Sema3g	Sema3g_8	core_library	130	4657	0	0	0	0	1	189	2	724	1	135	3	327	0	0
lib45	Sema4b	Sema4b_1	core_library	62	1597	0	0	0	0	2	362	1	154	1	32	0	0	0	0
lib45	Sema4b	Sema4b_2	core_library	108	3069	0	0	0	0	0	0	1	371	0	0	1	158	1	3996
lib45	Sema4b	Sema4b_3	core_library	104	3682	0	0	0	0	0	0	0	0	1	170	2	1239	0	0
lib45	Sema4b	Sema4b_4	core_library	116	3737	0	0	1	913	1	411	0	0	0	0	1	840	1	346
lib45	Sema4b	Sema4b_5	core_library	90	3172	0	0	1	895	0	0	0	0	0	0	0	0	0	0
lib45	Sema4b	Sema4b_6	core_library	114	3824	0	0	2	212	0	0	2	220	1	27	0	0	1	114
lib45	Sema4b	Sema4b_7	core_library	79	2429	0	0	0	0	1	137	2	129	1	72	0	0	0	0
lib45	Sema4b	Sema4b_8	core_library	36	1260	0	0	0	0	0	0	0	0	0	0	0	0	0	0
lib45	Sema4c	Sema4c_1	core_library	95	3725	0	0	1	3203	0	0	2	785	3	2741	1	338	0	0
lib45	Sema4c	Sema4c_2	core_library	129	4167	0	0	0	0	1	407	1	172	0	0	1	241	0	0
lib45	Sema4c	Sema4c_3	core_library	83	3032	0	0	1	456	0	0	0	0	0	0	2	7225	0	0
lib45	Sema4c	Sema4c_4	core_library	96	3294	0	0	0	0	0	0	0	0	0	0	0	0	0	0
lib45	Sema4c	Sema4c_5	core_library	104	3139	0	0	0	0	0	0	1	1595	1	234	0	0	1	157
lib45	Sema4c	Sema4c_6	core_library	134	4149	0	0	0	0	0	0	0	0	0	0	1	561	1	507
lib45	Sema4c	Sema4c_7	core_library	140	4110	0	0	0	0	1	186	3	404	0	0	2	471	0	0
lib45	Sema4c	Sema4c_8	core_library	58	1789	0	0	1	626	2	175	0	0	0	0	0	0	0	0
lib45	Sema4d	Sema4d_1	core_library	107	3306	0	0	1	448	0	0	1	90	0	0	2	2284	1	13
lib45	Sema4d	Sema4d_2	core_library	91	2910	0	0	0	0	0	0	0	0	0	0	0	0	1	707
lib45	Sema4d	Sema4d_3	core_library	94	3076	0	0	1	241	0	0	2	1969	1	726	0	0	2	153
lib45	Sema4d	Sema4d_4	core_library	167	5582	0	0	0	0	2	5278	1	504	0	0	0	0	1	102
lib45	Sema4d	Sema4d_5	core_library	127	4047	0	0	1	626	1	275	0	0	0	0	2	561	0	0
lib45	Sema4d	Sema4d_6	core_library	154	4372	0	0	1	2681	1	45	0	0	0	0	4	3641	0	0
lib45	Sema4d	Sema4d_7	core_library	92	2547	0	0	0	0	0	0	0	0	0	0	0	0	0	0
lib45	Sema4d	Sema4d_8	core_library	79	2765	0	0	0	0	0	0	0	0	0	0	0	0	0	0
lib45	Sema4g	Sema4g_1	core_library	155	4459	0	0	0	0	0	0	0	0	0	0	0	0	1	197
lib45	Sema4g	Sema4g_2	core_library	157	5805	0	0	0	0	0	0	4	486	1	449	2	1254	0	0
lib45	Sema4g	Sema4g_3	core_library	149	5573	0	0	1	464	1	306	1	62	1	244	0	0	1	213
lib45	Sema4g	Sema4g_4	core_library	95	3585	0	0	0	0	0	0	2	486	2	430	1	188	0	0
lib45	Sema4g	Sema4g_5	core_library	115	4048	0	0	0	0	2	3715	0	0	0	0	0	0	0	0
lib45	Sema4g	Sema4g_6	core_library	113	3901	0	0	1	198	2	877	0	0	0	0	1	1472	0	0
lib45	Sema4g	Sema4g_7	core_library	116	4242	1	375	0	0	2	597	0	0	0	0	0	0	0	0
lib45	Sema4g	Sema4g_8	core_library	108	4387	0	0	0	0	1	138	0	0	2	651	2	12232	0	0
lib45	Sema7a	Sema7a_1	core_library	82	2399	0	0	0	0	0	0	0	0	1	395	1	3856	0	0
lib45	Sema7a	Sema7a_2	core_library	36	1426	1	4124	0	0	0	0	0	0	1	87	0	0	0	0
lib45	Sema7a	Sema7a_3	core_library	59	2611	0	0	0	0	0	0	0	0	0	0	0	0	0	0
lib45	Sema7a	Sema7a_4	core_library	67	2422	0	0	0	0	0	0	0	0	1	318	0	0	1	115
lib45	Sema7a	Sema7a_5	core_library	101	3241	0	0	0	0	1	498	3	568	1	241	1	370	0	0
lib45	Sema7a	Sema7a_6	core_library	123	3887	1	1234	0	0	0	0	0	0	3	822	0	0	0	0
lib45	Sema7a	Sema7a_7	core_library	181	5821	0	0	0	0	0	0	0	0	1	898	0	0	0	0
lib45	Sema7a	Sema7a_8	core_library	75	2566	0	0	0	0	0	0	0	0	1	2506	1	328	2	2740
lib45	Serpina3k	Serpina3k_1	core_library	134	4173	0	0	1	507	1	595	0	0	1	30	0	0	0	0
lib45	Serpina3k	Serpina3k_2	core_library	111	4167	0	0	0	0	0	0	0	0	0	0	1	59	0	0
lib45	Serpina3k	Serpina3k_3	core_library	90	3491	0	0	0	0	1	4124	1	59	1	3060	0	0	0	0
lib45	Serpina3k	Serpina3k_4	core_library	114	3259	0	0	0	0	1	139	0	0	0	0	0	0	0	0
lib45	Serpina3k	Serpina3k_5	core_library	84	2171	0	0	0	0	0	0	1	11525	0	0	1	571	1	57
lib45	Serpina3k	Serpina3k_6	core_library	120	3754	1	381	1	274	0	0	2	16831	0	0	1	916	2	315
lib45	Serpina3k	Serpina3k_7	core_library	96	3098	0	0	1	339	0	0	2	100	0	0	0	0	0	0
lib45	Serpina3k	Serpina3k_8	core_library	81	2243	0	0	0	0	2	1077	0	0	0	0	0	0	0	0
lib45	Serpinb1c	Serpinb1c_1	core_library	90	2976	0	0	2	11535	3	851	4	9328	1	22	0	0	0	0
lib45	Serpinb1c	Serpinb1c_2	core_library	155	4724	0	0	0	0	0	0	0	0	0	0	0	0	2	198
lib45	Serpinb1c	Serpinb1c_3	core_library	64	1997	0	0	0	0	0	0	1	765	0	0	1	906	0	0
lib45	Serpinb1c	Serpinb1c_4	core_library	74	2588	0	0	2	1225	1	147	0	0	0	0	0	0	1	457
lib45	Serpinb1c	Serpinb1c_5	core_library	140	4193	0	0	1	259	2	1213	0	0	1	213341	0	0	0	0
lib45	Serpinb1c	Serpinb1c_6	core_library	119	4642	0	0	0	0	0	0	1	8314	0	0	1	115	0	0
lib45	Serpinb1c	Serpinb1c_7	core_library	80	2803	0	0	1	105	1	74	0	0	1	28	0	0	1	155
lib45	Serpinb1c	Serpinb1c_8	core_library	97	2716	0	0	0	0	1	511	3	2847	1	6784	2	283	0	0
lib45	Serpine2	Serpine2_1	core_library	170	5680	0	0	1	2768	1	189	0	0	0	0	1	160	0	0
lib45	Serpine2	Serpine2_2	core_library	137	4004	0	0	0	0	1	799	1	3564	0	0	0	0	1	118
lib45	Serpine2	Serpine2_3	core_library	112	3823	0	0	2	335	0	0	2	675	1	249	0	0	1	243
lib45	Serpine2	Serpine2_4	core_library	82	2608	0	0	2	2078	1	700	0	0	2	4753	0	0	0	0
lib45	Serpine2	Serpine2_5	core_library	58	1926	0	0	0	0	0	0	0	0	0	0	0	0	0	0
lib45	Serpine2	Serpine2_6	core_library	88	2833	0	0	0	0	0	0	0	0	0	0	0	0	1	748
lib45	Serpine2	Serpine2_7	core_library	188	5669	0	0	0	0	2	343	2	366	2	593	1	787	1	4756
lib45	Serpine2	Serpine2_8	core_library	103	3849	0	0	0	0	1	189	2	200	0	0	2	7611	1	691
lib45	Sfrp1	Sfrp1_1	core_library	122	3745	0	0	0	0	2	274	0	0	1	128	0	0	0	0
lib45	Sfrp1	Sfrp1_2	core_library	102	2506	0	0	0	0	0	0	0	0	0	0	2	344	0	0
lib45	Sfrp1	Sfrp1_3	core_library	145	5031	0	0	1	772	0	0	0	0	1	13053	2	5004	1	50
lib45	Sfrp1	Sfrp1_4	core_library	106	3792	1	2590	0	0	0	0	0	0	0	0	1	1572	0	0
lib45	Sfrp1	Sfrp1_5	core_library	45	1550	0	0	1	3415	0	0	0	0	0	0	0	0	0	0
lib45	Sfrp1	Sfrp1_6	core_library	61	2192	0	0	0	0	0	0	0	0	1	611	1	578	0	0
lib45	Sfrp1	Sfrp1_7	core_library	105	4023	0	0	1	56	0	0	0	0	0	0	0	0	1	336
lib45	Sfrp1	Sfrp1_8	core_library	123	3709	0	0	0	0	1	70	1	1260	0	0	1	208	1	44
lib45	Sh2d2a	Sh2d2a_1	core_library	154	4569	0	0	0	0	0	0	1	886	0	0	2	549	0	0
lib45	Sh2d2a	Sh2d2a_2	core_library	90	3093	0	0	0	0	1	104	0	0	0	0	0	0	0	0
lib45	Sh2d2a	Sh2d2a_3	core_library	63	1747	0	0	0	0	0	0	0	0	0	0	0	0	1	146
lib45	Sh2d2a	Sh2d2a_4	core_library	123	3776	0	0	0	0	1	2242	1	128	0	0	1	400	1	87
lib45	Sh2d2a	Sh2d2a_5	core_library	76	2975	0	0	0	0	0	0	0	0	1	1307	2	1668	2	109
lib45	Sh2d2a	Sh2d2a_6	core_library	97	2602	0	0	1	10590	1	40	1	235	1	175	1	490	1	161
lib45	Sh2d2a	Sh2d2a_7	core_library	73	2298	0	0	1	813	0	0	1	81	0	0	3	848	0	0
lib45	Sh2d2a	Sh2d2a_8	core_library	120	4045	0	0	0	0	2	263	0	0	2	495	1	480	0	0
lib45	Sirpb1c	Sirpb1c_1	core_library	93	3436	0	0	0	0	0	0	1	89	0	0	0	0	0	0
lib45	Sirpb1c	Sirpb1c_2	core_library	91	2996	0	0	0	0	0	0	1	57	1	1097	0	0	0	0
lib45	Sirpb1c	Sirpb1c_3	core_library	71	2387	0	0	0	0	2	1455	0	0	1	149	0	0	1	65
lib45	Sirpb1c	Sirpb1c_4	core_library	61	2231	0	0	0	0	0	0	1	3189	0	0	0	0	0	0
lib45	Sirpb1c	Sirpb1c_5	core_library	123	3896	0	0	0	0	2	852	1	166	0	0	0	0	0	0
lib45	Sit1	Sit1_1	core_library	110	3615	0	0	0	0	0	0	0	0	0	0	0	0	0	0
lib45	Sit1	Sit1_2	core_library	95	3506	0	0	1	684	0	0	0	0	0	0	0	0	0	0
lib45	Sit1	Sit1_3	core_library	140	4300	0	0	0	0	0	0	0	0	0	0	0	0	0	0
lib45	Sit1	Sit1_4	core_library	47	1740	1	4284	1	145	0	0	0	0	0	0	0	0	0	0
lib45	Sit1	Sit1_5	core_library	106	3655	0	0	0	0	1	236	0	0	2	477	1	161	0	0
lib45	Sit1	Sit1_6	core_library	51	1809	0	0	0	0	0	0	2	6640	1	204	1	90	0	0
lib45	Sit1	Sit1_7	core_library	60	1711	0	0	0	0	1	506	1	408	0	0	0	0	0	0
lib45	Sit1	Sit1_8	core_library	89	3204	0	0	0	0	1	190	0	0	2	171	0	0	0	0
lib45	Ski	Ski_1	core_library	92	3479	0	0	0	0	0	0	0	0	0	0	1	213	1	82
lib45	Ski	Ski_2	core_library	163	6192	0	0	2	1884	1	1333	1	334	0	0	1	3174	0	0
lib45	Ski	Ski_3	core_library	123	3792	0	0	0	0	0	0	0	0	1	184	2	1450	0	0
lib45	Ski	Ski_4	core_library	169	5685	0	0	0	0	0	0	0	0	1	102	1	135	0	0
lib45	Ski	Ski_5	core_library	124	4644	0	0	2	847	0	0	2	724	2	963	0	0	1	1955
lib45	Ski	Ski_6	core_library	91	2894	0	0	0	0	1	489	2	2540	0	0	1	194	0	0
lib45	Ski	Ski_7	core_library	53	1778	0	0	0	0	0	0	0	0	0	0	1	491	0	0
lib45	Ski	Ski_8	core_library	95	2813	0	0	0	0	0	0	1	147	1	2949	0	0	0	0
lib45	Skil	Skil_1	core_library	88	3301	0	0	0	0	0	0	0	0	0	0	0	0	0	0
lib45	Skil	Skil_2	core_library	52	1750	0	0	0	0	0	0	0	0	0	0	0	0	2	2816
lib45	Skil	Skil_3	core_library	107	3429	0	0	0	0	1	513	2	739	0	0	0	0	0	0
lib45	Skil	Skil_4	core_library	112	3639	0	0	0	0	1	852	1	30	0	0	0	0	0	0
lib45	Skil	Skil_5	core_library	149	5030	0	0	1	106	0	0	0	0	2	405	1	145	0	0
lib45	Skil	Skil_6	core_library	77	1956	0	0	0	0	0	0	0	0	0	0	0	0	0	0
lib45	Skil	Skil_7	core_library	87	2537	0	0	1	981	0	0	0	0	1	109	0	0	1	142
lib45	Skil	Skil_8	core_library	131	3725	0	0	1	476	0	0	1	76	0	0	0	0	0	0
lib45	Slamf8	Slamf8_1	core_library	135	4225	0	0	0	0	0	0	0	0	0	0	1	549	1	42
lib45	Slamf8	Slamf8_2	core_library	110	3674	0	0	0	0	0	0	1	619	0	0	1	194	0	0
lib45	Slamf8	Slamf8_3	core_library	51	1950	1	2516	1	2432	0	0	0	0	0	0	1	105	0	0
lib45	Slamf8	Slamf8_4	core_library	70	2084	0	0	0	0	0	0	0	0	0	0	0	0	0	0
lib45	Slamf8	Slamf8_5	core_library	110	3848	0	0	0	0	1	58	0	0	0	0	0	0	0	0
lib45	Slamf8	Slamf8_6	core_library	136	4532	1	1703	0	0	1	502	1	439	0	0	1	191	0	0
lib45	Slamf8	Slamf8_7	core_library	31	1203	0	0	0	0	0	0	1	2979	0	0	1	276	0	0
lib45	Slamf8	Slamf8_8	core_library	105	3698	0	0	0	0	2	140	2	773	1	210	1	329	1	70
lib45	Slamf9	Slamf9_1	core_library	69	2063	0	0	2	945	0	0	1	126420	1	151	0	0	0	0
lib45	Slamf9	Slamf9_2	core_library	161	5558	0	0	1	136	0	0	1	254	1	127	2	1118	0	0
lib45	Slamf9	Slamf9_3	core_library	128	4337	0	0	0	0	1	461376	0	0	0	0	1	589	0	0
lib45	Slamf9	Slamf9_4	core_library	113	2814	0	0	0	0	0	0	3	1666	2	323	1	232	1	446
lib45	Slamf9	Slamf9_5	core_library	108	3632	0	0	0	0	0	0	1	500	0	0	0	0	0	0
lib45	Slamf9	Slamf9_6	core_library	146	3837	0	0	2	17995	1	54	0	0	0	0	3	635	1	15032
lib45	Slamf9	Slamf9_7	core_library	65	2146	0	0	0	0	0	0	0	0	1	427	0	0	0	0
lib45	Slamf9	Slamf9_8	core_library	123	4176	0	0	0	0	2	2011	1	1501	1	68	0	0	0	0
lib45	Slc12a4	Slc12a4_1	core_library	125	4736	0	0	0	0	0	0	0	0	0	0	0	0	0	0
lib45	Slc12a4	Slc12a4_2	core_library	92	3055	0	0	0	0	0	0	0	0	0	0	0	0	0	0
lib45	Slc12a4	Slc12a4_3	core_library	64	2066	0	0	0	0	1	387	1	135	1	2354	0	0	0	0
lib45	Slc12a4	Slc12a4_4	core_library	143	4505	0	0	1	6423	1	118	0	0	1	314	0	0	0	0
lib45	Slc12a4	Slc12a4_5	core_library	124	3660	1	1627	2	1149	0	0	3	145	0	0	0	0	1	525
lib45	Slc12a4	Slc12a4_6	core_library	121	3879	0	0	1	4025	0	0	0	0	0	0	0	0	0	0
lib45	Slc12a4	Slc12a4_7	core_library	88	3190	0	0	0	0	0	0	0	0	1	97	0	0	0	0
lib45	Slc12a4	Slc12a4_8	core_library	183	5230	0	0	0	0	0	0	1	202	0	0	0	0	1	2090
lib45	Slc1a5	Slc1a5_1	core_library	98	3604	1	992	0	0	0	0	2	298	1	381	1	254	0	0
lib45	Slc1a5	Slc1a5_2	core_library	113	3390	0	0	0	0	0	0	1	1322	0	0	0	0	0	0
lib45	Slc1a5	Slc1a5_3	core_library	115	4307	0	0	0	0	1	148	2	401	0	0	0	0	0	0
lib45	Slc1a5	Slc1a5_4	core_library	230	8148	0	0	1	472	0	0	0	0	1	569	0	0	1	66
lib45	Slc1a5	Slc1a5_5	core_library	16	590	0	0	1	1525	0	0	1	271	0	0	0	0	1	28
lib45	Slc1a5	Slc1a5_6	core_library	78	2541	1	2424	0	0	0	0	1	62	0	0	0	0	0	0
lib45	Slc1a5	Slc1a5_7	core_library	64	2000	0	0	0	0	2	243	1	2484	1	102	1	119	0	0
lib45	Slc1a5	Slc1a5_8	core_library	176	5376	0	0	0	0	0	0	1	135	1	2786	0	0	0	0
lib45	Slc20a1	Slc20a1_1	core_library	122	4168	0	0	0	0	0	0	3	294	0	0	0	0	0	0
lib45	Slc20a1	Slc20a1_2	core_library	73	2535	0	0	0	0	2	564	0	0	0	0	1	310	2	655
lib45	Slc20a1	Slc20a1_3	core_library	56	2079	0	0	0	0	0	0	0	0	0	0	0	0	0	0
lib45	Slc20a1	Slc20a1_4	core_library	101	3712	0	0	0	0	0	0	0	0	1	149	1	296	0	0
lib45	Slc20a1	Slc20a1_5	core_library	96	2699	0	0	0	0	0	0	0	0	0	0	0	0	0	0
lib45	Slc20a1	Slc20a1_6	core_library	124	4562	0	0	0	0	0	0	0	0	0	0	2	914	0	0
lib45	Slc20a1	Slc20a1_7	core_library	71	2401	0	0	0	0	0	0	0	0	0	0	1	251	0	0
lib45	Slc20a1	Slc20a1_8	core_library	99	3248	0	0	0	0	2	899	0	0	0	0	0	0	0	0
lib45	Slc20a2	Slc20a2_1	core_library	91	3205	0	0	2	4223	0	0	2	1477	0	0	0	0	0	0
lib45	Slc20a2	Slc20a2_2	core_library	80	2968	0	0	0	0	1	175	1	717	1	212	1	3305	0	0
lib45	Slc20a2	Slc20a2_3	core_library	107	3751	0	0	0	0	0	0	2	1006	0	0	1	429	1	30
lib45	Slc20a2	Slc20a2_4	core_library	88	2974	0	0	0	0	1	322	1	173	1	435	1	588	0	0
lib45	Slc20a2	Slc20a2_5	core_library	98	3121	0	0	1	108	2	337	0	0	0	0	1	204	0	0
lib45	Slc20a2	Slc20a2_6	core_library	72	2650	0	0	0	0	1	82	0	0	0	0	1	11022	0	0
lib45	Slc20a2	Slc20a2_7	core_library	106	3983	0	0	0	0	1	38	1	1882	0	0	0	0	0	0
lib45	Slc20a2	Slc20a2_8	core_library	73	1798	0	0	0	0	0	0	0	0	1	311	1	274	0	0
lib45	Slc22a17	Slc22a17_1	core_library	94	3357	0	0	0	0	1	151	0	0	0	0	2	825	0	0
lib45	Slc22a17	Slc22a17_2	core_library	168	4859	0	0	0	0	0	0	1	251	0	0	0	0	1	88
lib45	Slc22a17	Slc22a17_3	core_library	53	1153	0	0	0	0	0	0	0	0	0	0	0	0	0	0
lib45	Slc22a17	Slc22a17_4	core_library	47	2132	0	0	0	0	1	833	1	4411	1	9684	0	0	0	0
lib45	Slc22a17	Slc22a17_5	core_library	69	2146	0	0	1	121	0	0	0	0	0	0	1	184	0	0
lib45	Slc22a17	Slc22a17_6	core_library	97	2800	0	0	1	398	0	0	1	29	0	0	2	2397	0	0
lib45	Slc22a17	Slc22a17_7	core_library	148	4629	0	0	0	0	0	0	2	5146	0	0	2	52455	0	0
lib45	Slc22a17	Slc22a17_8	core_library	125	3893	0	0	0	0	0	0	0	0	0	0	0	0	0	0
lib45	Slc25a24	Slc25a24_1	core_library	118	3633	0	0	0	0	0	0	0	0	1	609	0	0	1	18
lib45	Slc25a24	Slc25a24_2	core_library	115	3980	0	0	0	0	0	0	2	6423	0	0	0	0	0	0
lib45	Slc25a24	Slc25a24_3	core_library	75	2760	0	0	1	203	0	0	1	59	1	1227	1	126	0	0
lib45	Slc25a24	Slc25a24_4	core_library	74	2161	0	0	0	0	1	201	1	147	1	673	0	0	0	0
lib45	Slc25a24	Slc25a24_5	core_library	103	3382	1	1108	0	0	0	0	0	0	0	0	1	8114	0	0
lib45	Slc25a24	Slc25a24_6	core_library	60	2045	0	0	1	9641	0	0	0	0	0	0	1	272	0	0
lib45	Slc25a24	Slc25a24_7	core_library	83	2888	0	0	0	0	0	0	3	3010	0	0	1	84	0	0
lib45	Slc25a24	Slc25a24_8	core_library	154	5115	0	0	1	337	1	253	0	0	0	0	0	0	1	119
lib45	Slc29a1	Slc29a1_1	core_library	188	6494	0	0	0	0	0	0	0	0	0	0	1	192	0	0
lib45	Slc29a1	Slc29a1_2	core_library	90	3200	0	0	0	0	0	0	2	251	0	0	0	0	0	0
lib45	Slc29a1	Slc29a1_3	core_library	140	4864	0	0	0	0	0	0	0	0	0	0	1	1358	1	240
lib45	Slc29a1	Slc29a1_4	core_library	104	3483	0	0	0	0	1	6643	2	268	0	0	1	125	0	0
lib45	Slc29a1	Slc29a1_5	core_library	100	3901	0	0	1	40	0	0	1	126	1	1226	0	0	0	0
lib45	Slc29a1	Slc29a1_6	core_library	129	4464	1	345	0	0	0	0	2	496	0	0	1	143	0	0
lib45	Slc29a1	Slc29a1_7	core_library	121	4074	0	0	0	0	0	0	1	79	0	0	1	138	0	0
lib45	Slc29a1	Slc29a1_8	core_library	102	3825	0	0	2	662	0	0	1	874	0	0	0	0	0	0
lib45	Slc40a1	Slc40a1_1	core_library	133	4089	0	0	1	90	1	882	0	0	0	0	0	0	0	0
lib45	Slc40a1	Slc40a1_2	core_library	92	2865	0	0	0	0	0	0	1	3531	0	0	0	0	2	263
lib45	Slc40a1	Slc40a1_3	core_library	99	3213	0	0	1	750	2	346	1	225	0	0	1	871	0	0
lib45	Slc40a1	Slc40a1_4	core_library	145	5003	0	0	0	0	0	0	1	100	0	0	1	860	2	155
lib45	Slc40a1	Slc40a1_5	core_library	132	4191	0	0	0	0	0	0	0	0	1	25447	2	10765	2	96
lib45	Slc40a1	Slc40a1_6	core_library	101	3365	0	0	0	0	3	416	1	550	0	0	0	0	0	0
lib45	Slc40a1	Slc40a1_7	core_library	126	4128	1	484	0	0	1	38	1	161	0	0	0	0	1	58
lib45	Slc40a1	Slc40a1_8	core_library	56	1874	0	0	0	0	0	0	0	0	0	0	0	0	0	0
lib45	Slc4a1	Slc4a1_1	core_library	165	5246	0	0	1	612	2	220	2	1822	0	0	3	3248	2	350
lib45	Slc4a1	Slc4a1_2	core_library	96	2748	0	0	2	741	0	0	0	0	1	9551	1	1324	1	2648
lib45	Slc4a1	Slc4a1_3	core_library	144	4790	0	0	0	0	1	1843	1	349	1	416	1	135	0	0
lib45	Slc4a1	Slc4a1_4	core_library	132	4459	0	0	0	0	0	0	1	6846	0	0	2	19680	1	458
lib45	Slc4a1	Slc4a1_5	core_library	97	3462	0	0	0	0	0	0	1	1151	1	211	0	0	0	0
lib45	Slc4a1	Slc4a1_6	core_library	132	3975	0	0	0	0	1	27	0	0	2	519	2	898	0	0
lib45	Slc4a1	Slc4a1_7	core_library	101	3254	1	1829	0	0	1	125	0	0	0	0	1	199	1	265
lib45	Slc4a1	Slc4a1_8	core_library	94	3905	0	0	1	328	0	0	0	0	2	2993	2	656	0	0
lib45	Slc6a13	Slc6a13_1	core_library	118	3795	0	0	0	0	0	0	2	325	0	0	0	0	1	190
lib45	Slc6a13	Slc6a13_2	core_library	87	3004	0	0	0	0	1	252	0	0	0	0	0	0	0	0
lib45	Slc6a13	Slc6a13_3	core_library	96	3287	0	0	0	0	0	0	3	1469	0	0	0	0	1	99
lib45	Slc6a13	Slc6a13_4	core_library	102	3608	0	0	0	0	0	0	0	0	0	0	0	0	0	0
lib45	Slc6a13	Slc6a13_5	core_library	118	4492	0	0	1	302	0	0	1	47	2	1037	1	453	1	160
lib45	Slc6a13	Slc6a13_6	core_library	82	2521	0	0	0	0	0	0	0	0	1	364	0	0	0	0
lib45	Slc6a13	Slc6a13_7	core_library	126	4365	0	0	2	1289	3	2906	2	112	0	0	1	88	0	0
lib45	Slc6a13	Slc6a13_8	core_library	85	3158	0	0	0	0	1	119	0	0	1	4632	0	0	0	0
lib45	Slfn3	Slfn3_1	core_library	88	3433	0	0	2	773	0	0	0	0	1	152	1	2006	1	163
lib45	Slfn3	Slfn3_2	core_library	117	4172	0	0	0	0	1	357	0	0	0	0	0	0	0	0
lib45	Slfn3	Slfn3_3	core_library	93	3343	1	1976	0	0	0	0	2	2666	2	463	0	0	0	0
lib45	Slfn3	Slfn3_4	core_library	86	2610	0	0	0	0	0	0	0	0	1	566	1	208	0	0
lib45	Slfn3	Slfn3_5	core_library	124	3524	0	0	0	0	1	137	0	0	0	0	3	11119	0	0
lib45	Slfn3	Slfn3_6	core_library	90	3359	0	0	0	0	0	0	0	0	0	0	1	225	0	0
lib45	Slfn3	Slfn3_7	core_library	133	4998	0	0	0	0	1	85	1	3605	0	0	0	0	1	88
lib45	Slfn3	Slfn3_8	core_library	134	4858	0	0	0	0	1	81	0	0	0	0	0	0	0	0
lib45	Slfn2	Slfn2_1	core_library	126	4088	0	0	0	0	0	0	0	0	0	0	0	0	0	0
lib45	Slfn2	Slfn2_2	core_library	58	1883	0	0	0	0	0	0	0	0	0	0	0	0	0	0
lib45	Slfn2	Slfn2_3	core_library	108	4137	0	0	0	0	0	0	2	187	0	0	0	0	1	112
lib45	Slfn2	Slfn2_4	core_library	114	3471	0	0	0	0	0	0	0	0	0	0	0	0	0	0
lib45	Slfn2	Slfn2_5	core_library	80	2698	0	0	0	0	0	0	0	0	0	0	1	103	0	0
lib45	Slfn2	Slfn2_6	core_library	65	2109	0	0	0	0	0	0	1	3035	0	0	1	616	0	0
lib45	Slfn2	Slfn2_7	core_library	125	4375	0	0	0	0	0	0	0	0	0	0	0	0	0	0
lib45	Slfn2	Slfn2_8	core_library	66	2161	0	0	0	0	0	0	0	0	0	0	0	0	1	13
lib45	Smad2	Smad2_1	core_library	86	2667	0	0	1	2223	1	41	0	0	0	0	1	3770	1	91
lib45	Smad2	Smad2_2	core_library	96	3853	1	489	1	474	1	26	2	396	4	6970	4	3590	0	0
lib45	Smad2	Smad2_3	core_library	99	3211	2	44253	0	0	1	2514	2	403	0	0	3	23734	3	118
lib45	Smad2	Smad2_4	core_library	133	3777	0	0	1	1324	0	0	0	0	3	2713	1	1388839	2	3727
lib45	Smad2	Smad2_5	core_library	98	3157	1	33718	0	0	3	713	3	1660	0	0	2	101619	2	7533
lib45	Smad2	Smad2_6	core_library	82	2309	1	1104	0	0	1	7335	4	8862	2	4750	3	1268	1	1098
lib45	Smad2	Smad2_7	core_library	131	4606	0	0	0	0	1	281	1	311	4	655	3	6825	0	0
lib45	Smad2	Smad2_8	core_library	170	5260	1	149	1	151	2	5440	3	15557	4	12411	8	37439	2	271
lib45	Smad3	Smad3_1	core_library	126	4342	0	0	0	0	1	228	2	3459	2	1871	3	334	2	2456
lib45	Smad3	Smad3_2	core_library	88	2843	0	0	2	1456	0	0	0	0	0	0	2	2093	2	2812
lib45	Smad3	Smad3_3	core_library	151	5133	0	0	0	0	3	3832	0	0	2	435	1	165	0	0
lib45	Smad3	Smad3_4	core_library	100	3428	0	0	0	0	1	576	0	0	0	0	0	0	0	0
lib45	Smad3	Smad3_5	core_library	129	4165	1	4516	0	0	0	0	1	145	1	225	1	4801	0	0
lib45	Smad3	Smad3_6	core_library	66	1741	0	0	0	0	0	0	2	511	1	195	0	0	0	0
lib45	Smad3	Smad3_7	core_library	116	3570	0	0	0	0	1	688	2	198	0	0	0	0	0	0
lib45	Smad3	Smad3_8	core_library	74	2200	0	0	0	0	2	4921	0	0	0	0	0	0	0	0
lib45	Smagp	Smagp_1	core_library	85	3467	0	0	0	0	0	0	0	0	1	1239	0	0	1	60
lib45	Smagp	Smagp_2	core_library	62	1987	0	0	1	270	0	0	0	0	0	0	0	0	0	0
lib45	Smagp	Smagp_3	core_library	74	2672	0	0	0	0	0	0	2	433	0	0	1	337	1	1889
lib45	Smagp	Smagp_4	core_library	88	2619	0	0	0	0	0	0	0	0	1	89	0	0	0	0
lib45	Smagp	Smagp_5	core_library	73	2526	0	0	0	0	0	0	0	0	0	0	0	0	0	0
lib45	Smagp	Smagp_6	core_library	142	4436	0	0	0	0	1	181	0	0	0	0	1	957	0	0
lib45	Smagp	Smagp_7	core_library	82	2106	0	0	0	0	1	202	0	0	1	666	1	144	0	0
lib45	Smagp	Smagp_8	core_library	118	3811	1	1619	1	122	0	0	1	630	0	0	1	364	0	0
lib45	Smchd1	Smchd1_1	core_library	159	5221	0	0	0	0	1	72	3	4158	1	1166	0	0	0	0
lib45	Smchd1	Smchd1_2	core_library	117	4120	0	0	2	180	0	0	1	16065	0	0	0	0	0	0
lib45	Smchd1	Smchd1_3	core_library	64	2312	0	0	3	23388	0	0	1	377	0	0	0	0	1	47
lib45	Smchd1	Smchd1_4	core_library	76	2918	0	0	1	460	0	0	0	0	0	0	0	0	3	288
lib45	Smchd1	Smchd1_5	core_library	136	4435	0	0	0	0	0	0	0	0	0	0	2	551	0	0
lib45	Smchd1	Smchd1_6	core_library	100	3540	0	0	0	0	0	0	0	0	0	0	0	0	0	0
lib45	Smchd1	Smchd1_7	core_library	60	1985	1	3603	0	0	0	0	0	0	0	0	0	0	0	0
lib45	Smchd1	Smchd1_8	core_library	136	4614	0	0	0	0	1	187	1	233	0	0	1	1436	0	0
lib45	Smo	Smo_1	core_library	120	3525	1	550	0	0	1	487	0	0	0	0	2	1734	1	114
lib45	Smo	Smo_2	core_library	111	3509	0	0	0	0	1	140	1	214	0	0	0	0	0	0
lib45	Smo	Smo_3	core_library	81	2501	0	0	0	0	0	0	0	0	1	1310	1	4977	0	0
lib45	Smo	Smo_4	core_library	55	1696	0	0	0	0	0	0	3	667	0	0	0	0	0	0
lib45	Smo	Smo_5	core_library	108	3627	0	0	0	0	0	0	2	213	5	594	1	84	0	0
lib45	Smo	Smo_6	core_library	103	3203	0	0	0	0	1	93	0	0	0	0	2	606	0	0
lib45	Smo	Smo_7	core_library	158	5006	0	0	0	0	0	0	1	483	1	893	1	203	1	2115
lib45	Smo	Smo_8	core_library	68	2647	0	0	0	0	1	117	0	0	1	187	1	241	0	0
lib45	Smpd1	Smpd1_1	core_library	126	4044	0	0	0	0	0	0	1	3671	0	0	0	0	3	134
lib45	Smpd1	Smpd1_2	core_library	62	2401	0	0	0	0	2	373	2	57	2	158	1	35	0	0
lib45	Smpd1	Smpd1_3	core_library	72	2750	0	0	1	68	0	0	4	573	0	0	1	216	0	0
lib45	Smpd1	Smpd1_4	core_library	111	3614	0	0	1	553	0	0	2	336	0	0	0	0	0	0
lib45	Smpd1	Smpd1_5	core_library	97	3296	0	0	1	632	1	588	0	0	0	0	0	0	0	0
lib45	Smpd1	Smpd1_6	core_library	83	2780	0	0	0	0	1	130	0	0	1	3410	2	265	0	0
lib45	Smpd1	Smpd1_7	core_library	32	1278	0	0	0	0	1	918	2	516	1	1119	0	0	0	0
lib45	Smpd1	Smpd1_8	core_library	91	3744	0	0	0	0	1	184	0	0	0	0	0	0	0	0
lib45	Socs1	Socs1_1	core_library	80	3520	4	120586	4	10112	3	7510	10	39779	19	172867	8	28473	5	1733
lib45	Socs1	Socs1_2	core_library	102	3767	3	19578	7	52451	5	12535	7	1325	9	26129	11	27481	5	1352
lib45	Socs1	Socs1_3	core_library	90	3367	4	50386	11	36718	6	286785	7	8751	8	148189	4	8631	2	1426525
lib45	Socs1	Socs1_4	core_library	83	2798	1	11893	6	18058	4	2688	6	271037	7	379048	6	34888	5	816
lib45	Socs1	Socs1_5	core_library	113	3156	2	6090	7	6400	5	1477	6	8741	4	10204	9	33184	5	34953
lib45	Socs1	Socs1_6	core_library	169	5660	2	1840	10	149738	12	74863	11	90080	13	159731	12	15367	9	24571
lib45	Socs1	Socs1_7	core_library	78	2607	5	84535	7	6416	11	144045	8	5799	10	50016	7	28738	11	15343
lib45	Socs1	Socs1_8	core_library	101	3374	4	82412	6	3870	10	12980	12	79831	12	135599	13	290657	7	15384
lib45	Socs2	Socs2_1	core_library	120	4004	0	0	2	1529	0	0	0	0	1	928	0	0	0	0
lib45	Socs2	Socs2_2	core_library	105	2973	0	0	1	339	1	58	1	286	0	0	1	1248	0	0
lib45	Socs2	Socs2_3	core_library	26	979	0	0	1	511	1	392	0	0	0	0	0	0	0	0
lib45	Socs2	Socs2_4	core_library	178	5970	1	3053	0	0	0	0	3	218	0	0	1	281	0	0
lib45	Socs2	Socs2_5	core_library	119	4004	1	1495	0	0	2	208	1	96	3	4386	0	0	0	0
lib45	Socs2	Socs2_6	core_library	103	3287	0	0	2	811	1	527	1	143	0	0	1	294	0	0
lib45	Socs2	Socs2_7	core_library	75	2435	0	0	0	0	1	191	0	0	0	0	0	0	1	970
lib45	Socs3	Socs3_1	core_library	117	4229	0	0	1	526	1	757	1	250	1	241	2	1535	0	0
lib45	Socs3	Socs3_2	core_library	104	4225	0	0	0	0	3	8627	0	0	1	342	1	694	0	0
lib45	Socs3	Socs3_3	core_library	103	3000	0	0	0	0	0	0	0	0	0	0	2	595	1	335
lib45	Socs3	Socs3_4	core_library	94	3082	0	0	1	579	1	250	1	122	0	0	0	0	0	0
lib45	Socs3	Socs3_5	core_library	109	4289	0	0	1	168	1	2203	0	0	0	0	0	0	0	0
lib45	Socs3	Socs3_6	core_library	138	4583	0	0	0	0	2	438	1	225	3	885	0	0	0	0
lib45	Socs3	Socs3_7	core_library	118	3978	0	0	0	0	1	153	1	32	0	0	2	692	0	0
lib45	Socs3	Socs3_8	core_library	135	4061	1	1373	0	0	0	0	6	1056	0	0	0	0	1	57
lib45	Sorl1	Sorl1_1	core_library	134	4919	1	1539	1	3928	1	877	1	76	3	793	0	0	0	0
lib45	Sorl1	Sorl1_2	core_library	85	2674	0	0	0	0	0	0	0	0	0	0	1	1213	0	0
lib45	Sorl1	Sorl1_3	core_library	42	1315	0	0	0	0	0	0	1	286	1	990	1	237	0	0
lib45	Sorl1	Sorl1_4	core_library	77	2516	0	0	1	2327	0	0	1	445	0	0	0	0	0	0
lib45	Sorl1	Sorl1_5	core_library	72	2403	0	0	0	0	0	0	1	26	1	352	0	0	0	0
lib45	Sorl1	Sorl1_6	core_library	100	3464	1	2596	1	1758	1	91	1	48	0	0	2	806	2	163
lib45	Sorl1	Sorl1_7	core_library	118	4108	0	0	1	805	0	0	0	0	1	660	1	186	0	0
lib45	Sorl1	Sorl1_8	core_library	124	4446	0	0	2	504	0	0	0	0	1	544	1	1161	0	0
lib45	Sos1	Sos1_1	core_library	99	3286	0	0	0	0	1	41	1	332	0	0	1	154	0	0
lib45	Sos1	Sos1_2	core_library	95	3255	1	33675	0	0	0	0	0	0	1	297	1	3764	1	777
lib45	Sos1	Sos1_3	core_library	96	3209	0	0	0	0	0	0	1	21	1	439	2	1057	0	0
lib45	Sos1	Sos1_4	core_library	67	2222	0	0	0	0	0	0	0	0	0	0	0	0	0	0
lib45	Sos1	Sos1_5	core_library	155	5565	0	0	0	0	4	864	0	0	0	0	0	0	0	0
lib45	Sos1	Sos1_6	core_library	96	2567	0	0	0	0	1	121	1	54	0	0	1	186	0	0
lib45	Sos1	Sos1_7	core_library	81	2866	0	0	0	0	1	570	0	0	0	0	1	2036	0	0
lib45	Sos1	Sos1_8	core_library	75	2227	0	0	0	0	0	0	2	899	0	0	0	0	0	0
lib45	Sos2	Sos2_1	core_library	71	2525	1	3167	1	2570	1	230	0	0	1	418	1	350	0	0
lib45	Sos2	Sos2_2	core_library	66	2121	1	11410	0	0	0	0	1	2134	0	0	1	1641	0	0
lib45	Sos2	Sos2_3	core_library	96	3227	0	0	0	0	0	0	0	0	0	0	0	0	0	0
lib45	Sos2	Sos2_4	core_library	94	3388	0	0	1	66	0	0	1	32641	0	0	1	2783	1	17
lib45	Sos2	Sos2_5	core_library	105	3744	0	0	1	466	1	577	0	0	0	0	0	0	1	236
lib45	Sos2	Sos2_6	core_library	112	3859	0	0	1	77739	3	1212	0	0	1	81	0	0	2	82
lib45	Sos2	Sos2_7	core_library	98	3245	0	0	0	0	0	0	0	0	0	0	0	0	1	88
lib45	Sos2	Sos2_8	core_library	106	3193	0	0	0	0	0	0	1	647	1	189	0	0	1	93
lib45	Speg	Speg_1	core_library	78	2795	0	0	0	0	0	0	1	37	0	0	0	0	0	0
lib45	Speg	Speg_2	core_library	143	4264	0	0	0	0	1	266	1	170	0	0	2	27143	0	0
lib45	Speg	Speg_3	core_library	112	3217	0	0	0	0	0	0	0	0	2	2109	0	0	0	0
lib45	Speg	Speg_4	core_library	124	3777	0	0	0	0	0	0	0	0	0	0	1	196	0	0
lib45	Speg	Speg_5	core_library	101	2786	0	0	1	333	3	333	3	852	1	612	1	54	1	98
lib45	Speg	Speg_6	core_library	86	2907	0	0	0	0	1	316	1	277	0	0	1	1388	2	93
lib45	Speg	Speg_7	core_library	30	1377	0	0	0	0	0	0	0	0	0	0	0	0	0	0
lib45	Speg	Speg_8	core_library	69	1982	0	0	0	0	0	0	0	0	0	0	0	0	0	0
lib45	Spp1	Spp1_1	core_library	125	4170	0	0	1	358	0	0	1	82	0	0	2	2785	0	0
lib45	Spp1	Spp1_2	core_library	109	3261	0	0	1	242	1	57	1	1353	1	296	1	203	0	0
lib45	Spp1	Spp1_3	core_library	118	3481	0	0	1	144	1	137	3	1341	1	28	6	11443	0	0
lib45	Spp1	Spp1_4	core_library	115	4257	1	37205	0	0	1	565	0	0	1	229	1	66	0	0
lib45	Spp1	Spp1_5	core_library	110	3520	0	0	0	0	0	0	2	2571	0	0	1	485	0	0
lib45	Spp1	Spp1_6	core_library	76	2495	0	0	0	0	0	0	0	0	0	0	0	0	0	0
lib45	Spp1	Spp1_7	core_library	57	2346	0	0	0	0	3	1902	1	234	1	126	0	0	1	60
lib45	Spp1	Spp1_8	core_library	73	2386	0	0	0	0	1	8469	2	221	1	435	1	167	0	0
lib45	Stat1	Stat1_1	core_library	100	3098	0	0	0	0	0	0	1	2124	2	478	0	0	0	0
lib45	Stat1	Stat1_2	core_library	147	5304	0	0	0	0	1	64	3	328	1	124	0	0	0	0
lib45	Stat1	Stat1_3	core_library	79	2745	0	0	0	0	0	0	1	110	0	0	1	144	0	0
lib45	Stat1	Stat1_4	core_library	114	3761	0	0	0	0	1	48	1	121	0	0	0	0	0	0
lib45	Stat1	Stat1_5	core_library	98	3206	0	0	0	0	0	0	0	0	0	0	1	679	0	0
lib45	Stat1	Stat1_6	core_library	99	3575	0	0	0	0	1	1392	0	0	2	469	0	0	0	0
lib45	Stat1	Stat1_7	core_library	64	2309	0	0	0	0	1	255	0	0	0	0	0	0	0	0
lib45	Stat1	Stat1_8	core_library	100	3344	0	0	0	0	0	0	1	464	0	0	0	0	0	0
lib45	Stat3	Stat3_1	core_library	89	3086	0	0	0	0	0	0	0	0	0	0	2	1123	1	215
lib45	Stat3	Stat3_2	core_library	123	4007	0	0	2	354	0	0	0	0	0	0	0	0	0	0
lib45	Stat3	Stat3_3	core_library	112	3999	0	0	1	25394	0	0	1	93	1	96	0	0	1	159
lib45	Stat3	Stat3_4	core_library	139	4254	0	0	1	353	1	87	1	72	2	851	0	0	0	0
lib45	Stat3	Stat3_5	core_library	106	3090	0	0	0	0	1	139	0	0	0	0	0	0	0	0
lib45	Stat3	Stat3_6	core_library	108	3507	0	0	0	0	2	1217	1	38	0	0	0	0	0	0
lib45	Stat3	Stat3_7	core_library	101	2887	0	0	0	0	0	0	1	64	1	115	0	0	0	0
lib45	Stat3	Stat3_8	core_library	107	3799	0	0	1	586	0	0	0	0	0	0	0	0	1	87
lib45	Stat4	Stat4_1	core_library	120	4266	0	0	0	0	2	1211	0	0	1	838	0	0	1	45
lib45	Stat4	Stat4_2	core_library	130	4064	0	0	0	0	4	1144	0	0	1	13685	0	0	3	397
lib45	Stat4	Stat4_3	core_library	159	5283	0	0	0	0	0	0	1	91	1	76	0	0	2	137
lib45	Stat4	Stat4_4	core_library	126	4212	0	0	0	0	0	0	1	317	2	4921	1	1072	0	0
lib45	Stat4	Stat4_5	core_library	90	3010	0	0	0	0	1	218	0	0	0	0	0	0	0	0
lib45	Stat4	Stat4_6	core_library	107	3218	0	0	0	0	0	0	2	271	0	0	1	304	0	0
lib45	Stat4	Stat4_7	core_library	104	3244	0	0	0	0	0	0	1	151	0	0	0	0	0	0
lib45	Stat4	Stat4_8	core_library	95	4109	0	0	0	0	0	0	0	0	1	302	0	0	0	0
lib45	Stat5a	Stat5a_1	core_library	179	6791	0	0	0	0	1	28	0	0	0	0	1	363	0	0
lib45	Stat5a	Stat5a_2	core_library	108	3683	0	0	0	0	0	0	0	0	0	0	1	350	0	0
lib45	Stat5a	Stat5a_3	core_library	55	1552	0	0	0	0	0	0	0	0	0	0	0	0	0	0
lib45	Stat5a	Stat5a_4	core_library	49	2025	0	0	0	0	0	0	1	593	0	0	0	0	0	0
lib45	Stat5a	Stat5a_5	core_library	68	1922	0	0	0	0	0	0	0	0	0	0	0	0	0	0
lib45	Stat5a	Stat5a_6	core_library	96	3359	0	0	0	0	0	0	1	1780	1	344	0	0	0	0
lib45	Stat5a	Stat5a_7	core_library	65	1943	0	0	1	335	0	0	0	0	1	2811	0	0	0	0
lib45	Stat5a	Stat5a_8	core_library	91	3199	0	0	0	0	0	0	0	0	0	0	0	0	1	221
lib45	Stat5b	Stat5b_1	core_library	63	2188	0	0	0	0	0	0	0	0	0	0	0	0	0	0
lib45	Stat5b	Stat5b_2	core_library	83	2474	0	0	0	0	0	0	1	74	0	0	0	0	0	0
lib45	Stat5b	Stat5b_3	core_library	57	1048	0	0	0	0	0	0	0	0	1	230	0	0	0	0
lib45	Stat5b	Stat5b_4	core_library	59	1811	0	0	0	0	0	0	0	0	0	0	0	0	0	0
lib45	Stat5b	Stat5b_5	core_library	53	1514	0	0	0	0	0	0	0	0	0	0	1	805	0	0
lib45	Stat5b	Stat5b_6	core_library	72	2237	0	0	0	0	0	0	1	140	0	0	0	0	0	0
lib45	Stat5b	Stat5b_7	core_library	102	2843	0	0	0	0	0	0	1	438	0	0	0	0	0	0
lib45	Stat5b	Stat5b_8	core_library	87	2669	0	0	0	0	0	0	0	0	0	0	1	901	0	0
lib45	Stim1	Stim1_1	core_library	116	4409	2	2691	2	6329	0	0	6	5385	1	3944	2	6986	3	2123
lib45	Stim1	Stim1_2	core_library	124	4198	0	0	1	4342	1	189	0	0	3	1235	0	0	1	1982
lib45	Stim1	Stim1_3	core_library	121	3815	0	0	2	43110	0	0	3	13859	0	0	3	55935	3	5950
lib45	Stim1	Stim1_4	core_library	100	3594	0	0	3	8027	1	912	0	0	1	108	3	25367	0	0
lib45	Stim1	Stim1_5	core_library	134	3739	3	166	1	1073	2	1214	1	1713	2	836	1	1608	0	0
lib45	Stim1	Stim1_6	core_library	53	2015	0	0	1	1001	0	0	1	4848	2	192451	0	0	1	79
lib45	Stim1	Stim1_7	core_library	58	2170	0	0	1	3004	1	1897	1	109	1	182	1	802	0	0
lib45	Stim1	Stim1_8	core_library	78	2547	0	0	3	1451	1	3164	1	20936	1	2784	2	6737	0	0
lib45	Stim2	Stim2_1	core_library	99	3461	0	0	0	0	0	0	0	0	0	0	1	125	0	0
lib45	Stim2	Stim2_2	core_library	80	2864	0	0	0	0	1	302	1	1317	0	0	2	786	0	0
lib45	Stim2	Stim2_3	core_library	81	3151	0	0	0	0	0	0	0	0	1	237	1	84	1	554
lib45	Stim2	Stim2_4	core_library	120	3766	0	0	0	0	1	2223	0	0	0	0	0	0	0	0
lib45	Stim2	Stim2_5	core_library	57	1387	0	0	0	0	0	0	0	0	2	90	0	0	1	260
lib45	Stim2	Stim2_6	core_library	95	4147	0	0	0	0	1	1292	0	0	1	203	0	0	0	0
lib45	Stim2	Stim2_7	core_library	62	2353	0	0	0	0	0	0	0	0	2	918	0	0	0	0
lib45	Stim2	Stim2_8	core_library	143	4923	0	0	0	0	0	0	3	792	0	0	1	458	0	0
lib45	Svep1	Svep1_1	core_library	174	5192	0	0	0	0	0	0	3	8455	0	0	2	464	0	0
lib45	Svep1	Svep1_2	core_library	116	3411	0	0	0	0	0	0	2	164	0	0	1	1146	0	0
lib45	Svep1	Svep1_3	core_library	69	2232	1	872	0	0	0	0	1	160	0	0	0	0	0	0
lib45	Svep1	Svep1_4	core_library	111	3554	0	0	0	0	0	0	1	95	1	183	1	1121	0	0
lib45	Svep1	Svep1_5	core_library	82	3110	0	0	0	0	0	0	2	455	2	779	2	180	1	20
lib45	Svep1	Svep1_6	core_library	111	3103	1	7288	0	0	0	0	1	165	0	0	1	4835	0	0
lib45	Svep1	Svep1_7	core_library	124	4472	0	0	1	616	0	0	2	318	0	0	0	0	0	0
lib45	Svep1	Svep1_8	core_library	87	2476	0	0	0	0	0	0	0	0	1	339	0	0	0	0
lib45	Synj2	Synj2_1	core_library	71	2873	0	0	0	0	0	0	0	0	1	3712	0	0	0	0
lib45	Synj2	Synj2_2	core_library	103	3631	0	0	1	336	0	0	1	123	0	0	3	286	0	0
lib45	Synj2	Synj2_3	core_library	93	2743	0	0	0	0	0	0	2	33708	1	361	1	638	1	60
lib45	Synj2	Synj2_4	core_library	115	4188	0	0	0	0	1	150	1	968	0	0	1	181	0	0
lib45	Synj2	Synj2_5	core_library	75	2870	0	0	0	0	0	0	0	0	0	0	1	201	0	0
lib45	Synj2	Synj2_6	core_library	95	3227	0	0	0	0	0	0	1	113	0	0	1	75	0	0
lib45	Synj2	Synj2_7	core_library	111	3502	0	0	0	0	1	11571	0	0	1	80139	1	768	2	197
lib45	Synj2	Synj2_8	core_library	100	2795	0	0	0	0	0	0	0	0	0	0	1	183	1	245
lib45	Tank	Tank_1	core_library	139	4670	1	145	0	0	0	0	0	0	2	1089	0	0	0	0
lib45	Tank	Tank_2	core_library	117	3896	0	0	0	0	0	0	1	299	0	0	0	0	0	0
lib45	Tank	Tank_3	core_library	68	2552	0	0	1	619	0	0	1	273	1	2830	0	0	0	0
lib45	Tank	Tank_4	core_library	85	2904	0	0	0	0	1	2265	1	221	2	587	1	766	0	0
lib45	Tank	Tank_5	core_library	101	3378	0	0	4	1011	1	376	0	0	0	0	1	63	0	0
lib45	Tank	Tank_6	core_library	140	4693	2	10834	1	2239	0	0	2	267	0	0	1	5366	2	1369
lib45	Tank	Tank_7	core_library	91	3288	1	4487	0	0	2	494	1	518	1	289	0	0	0	0
lib45	Tank	Tank_8	core_library	88	3184	0	0	0	0	0	0	0	0	1	630	1	76	0	0
lib45	Taok3	Taok3_1	core_library	94	3282	0	0	0	0	0	0	3	807	0	0	3	60396	1	803
lib45	Taok3	Taok3_2	core_library	121	4088	0	0	0	0	1	93	2	3373	1	67	3	586	0	0
lib45	Taok3	Taok3_3	core_library	135	3871	0	0	1	35940	1	372	1	202	1	2712	0	0	0	0
lib45	Taok3	Taok3_4	core_library	78	2459	1	164	0	0	1	340	1	439	1	71	2	2696	0	0
lib45	Taok3	Taok3_5	core_library	64	1702	0	0	0	0	0	0	1	25	0	0	0	0	0	0
lib45	Taok3	Taok3_6	core_library	102	3138	0	0	0	0	0	0	0	0	1	295	3	1749	0	0
lib45	Taok3	Taok3_7	core_library	109	3335	0	0	1	144	0	0	0	0	0	0	0	0	1	3406
lib45	Taok3	Taok3_8	core_library	71	2068	0	0	2	362	0	0	0	0	0	0	1	470	0	0
lib45	Tap1	Tap1_1	core_library	113	3158	0	0	0	0	0	0	0	0	0	0	0	0	0	0
lib45	Tap1	Tap1_2	core_library	73	2845	0	0	0	0	0	0	0	0	0	0	0	0	0	0
lib45	Tap1	Tap1_3	core_library	156	4400	0	0	0	0	0	0	0	0	0	0	0	0	0	0
lib45	Tap1	Tap1_4	core_library	150	5155	0	0	0	0	1	169	0	0	1	578	0	0	0	0
lib45	Tap1	Tap1_5	core_library	70	2187	0	0	0	0	1	132	1	12811	0	0	0	0	0	0
lib45	Tap1	Tap1_6	core_library	64	2045	0	0	0	0	0	0	0	0	0	0	0	0	0	0
lib45	Tap1	Tap1_7	core_library	115	4096	0	0	0	0	0	0	0	0	0	0	0	0	0	0
lib45	Tap1	Tap1_8	core_library	106	3690	0	0	0	0	0	0	0	0	0	0	0	0	0	0
lib45	Tapbp	Tapbp_1	core_library	91	2852	0	0	0	0	0	0	0	0	0	0	0	0	0	0
lib45	Tapbp	Tapbp_2	core_library	112	3186	0	0	0	0	0	0	0	0	1	1749	1	93	0	0
lib45	Tapbp	Tapbp_3	core_library	66	2136	0	0	0	0	0	0	0	0	0	0	0	0	0	0
lib45	Tapbp	Tapbp_4	core_library	65	1773	0	0	1	422	0	0	0	0	0	0	0	0	0	0
lib45	Tapbp	Tapbp_5	core_library	84	3080	0	0	0	0	0	0	0	0	0	0	0	0	0	0
lib45	Tapbp	Tapbp_6	core_library	129	3710	0	0	0	0	0	0	0	0	0	0	0	0	0	0
lib45	Tapbp	Tapbp_7	core_library	81	2680	0	0	0	0	0	0	0	0	0	0	0	0	0	0
lib45	Tapbp	Tapbp_8	core_library	121	3890	0	0	0	0	0	0	0	0	0	0	0	0	0	0
lib45	Tapbpl	Tapbpl_1	core_library	188	5595	0	0	0	0	1	117	2	1243	0	0	2	417	0	0
lib45	Tapbpl	Tapbpl_2	core_library	55	1715	0	0	0	0	0	0	0	0	0	0	0	0	0	0
lib45	Tapbpl	Tapbpl_3	core_library	62	2516	0	0	0	0	2	439	0	0	0	0	2	2339	0	0
lib45	Tapbpl	Tapbpl_4	core_library	84	2700	0	0	1	62	1	903	1	357	0	0	0	0	1	32
lib45	Tapbpl	Tapbpl_5	core_library	70	2697	0	0	1	167	1	619	1	66	1	175	0	0	0	0
lib45	Tapbpl	Tapbpl_6	core_library	81	2594	0	0	0	0	0	0	1	262	0	0	0	0	0	0
lib45	Tapbpl	Tapbpl_7	core_library	124	3535	0	0	0	0	2	2657	2	1360	1	1006	0	0	0	0
lib45	Tapbpl	Tapbpl_8	core_library	62	2368	0	0	0	0	2	427	1	44	0	0	0	0	0	0
lib45	Tas2r135	Tas2r135_1	core_library	131	4034	0	0	1	297	3	316	3	3723	1	204	5	3070	0	0
lib45	Tas2r135	Tas2r135_2	core_library	73	2705	1	1907	0	0	0	0	0	0	0	0	2	14429	0	0
lib45	Tas2r135	Tas2r135_3	core_library	74	2525	0	0	1	466	1	791	2	300	0	0	3	1130	0	0
lib45	Tas2r135	Tas2r135_4	core_library	129	4023	1	939	1	418	0	0	1	93	2	5917	0	0	0	0
lib45	Tas2r135	Tas2r135_5	core_library	168	5939	0	0	0	0	0	0	1	205	1	337	5	3232	0	0
lib45	Tas2r135	Tas2r135_6	core_library	105	2727	0	0	0	0	0	0	1	78	1	443	2	2474	0	0
lib45	Tas2r135	Tas2r135_7	core_library	89	3586	0	0	0	0	0	0	1	343	0	0	0	0	1	109
lib45	Tas2r135	Tas2r135_8	core_library	102	3313	0	0	0	0	2	242	2	425	2	594	1	177	0	0
lib45	Tbc1d22a	Tbc1d22a_1	core_library	167	5853	0	0	1	901	0	0	0	0	1	110	2	938	1	108
lib45	Tbc1d22a	Tbc1d22a_2	core_library	96	3224	0	0	1	154	0	0	0	0	1	172	0	0	0	0
lib45	Tbc1d22a	Tbc1d22a_3	core_library	113	3016	0	0	0	0	1	332	0	0	3	3709	1	439	0	0
lib45	Tbc1d22a	Tbc1d22a_4	core_library	80	2762	0	0	1	176	0	0	1	103	1	114	0	0	1	114
lib45	Tbc1d22a	Tbc1d22a_5	core_library	111	4069	0	0	0	0	0	0	0	0	0	0	1	51	0	0
lib45	Tbc1d22a	Tbc1d22a_6	core_library	56	2043	0	0	0	0	0	0	2	476	0	0	0	0	1	2738
lib45	Tbc1d22a	Tbc1d22a_7	core_library	48	2178	0	0	1	512	0	0	2	1035	0	0	0	0	0	0
lib45	Tbc1d22a	Tbc1d22a_8	core_library	102	3842	0	0	3	2966	0	0	0	0	0	0	0	0	0	0
lib45	Tbc1d4	Tbc1d4_1	core_library	107	3358	0	0	1	248	0	0	0	0	1	1251	0	0	2	746
lib45	Tbc1d4	Tbc1d4_2	core_library	119	4146	0	0	1	58	0	0	0	0	0	0	2	4595	0	0
lib45	Tbc1d4	Tbc1d4_3	core_library	152	5243	0	0	1	287	1	63	1	158	0	0	3	2131	1	132
lib45	Tbc1d4	Tbc1d4_4	core_library	77	2405	0	0	0	0	0	0	0	0	0	0	1	4635	2	175
lib45	Tbc1d4	Tbc1d4_5	core_library	133	4897	0	0	0	0	2	241	0	0	1	316	1	139	1	79
lib45	Tbc1d4	Tbc1d4_6	core_library	108	3306	0	0	0	0	0	0	0	0	1	2642	0	0	0	0
lib45	Tbc1d4	Tbc1d4_7	core_library	89	3025	0	0	0	0	2	132	1	200	1	7785	1	60	0	0
lib45	Tbc1d4	Tbc1d4_8	core_library	185	5664	0	0	1	363	2	2282	1	150	0	0	1	2333	0	0
lib45	Tcta	Tcta_1	core_library	175	5731	0	0	1	823	1	441	0	0	1	19071	4	1515	1	62
lib45	Tcta	Tcta_2	core_library	217	5675	0	0	1	916	1	301	1	200	0	0	2	533	1	4617
lib45	Tcta	Tcta_3	core_library	106	3437	0	0	0	0	1	31	0	0	1	2288	2	2791	0	0
lib45	Tcta	Tcta_4	core_library	85	2949	0	0	0	0	0	0	2	258	0	0	0	0	0	0
lib45	Tcta	Tcta_5	core_library	2	95	0	0	0	0	0	0	0	0	0	0	0	0	0	0
lib45	Tcta	Tcta_6	core_library	113	3323	0	0	0	0	0	0	0	0	1	146	3	446	0	0
lib45	Tcta	Tcta_7	core_library	69	2396	1	1450	0	0	0	0	0	0	0	0	0	0	0	0
lib45	Tcta	Tcta_8	core_library	55	1714	1	1349	1	433	0	0	1	551	1	3652	0	0	0	0
lib45	Tek	Tek_1	core_library	79	2849	0	0	0	0	1	304	1	273	1	322	1	111	0	0
lib45	Tek	Tek_2	core_library	117	4065	0	0	0	0	0	0	1	82	0	0	2	586	1	45
lib45	Tek	Tek_3	core_library	129	4074	0	0	1	704	0	0	1	88	1	779	0	0	2	130
lib45	Tek	Tek_4	core_library	129	4778	0	0	0	0	3	2045	2	321	3	1284	0	0	0	0
lib45	Tek	Tek_5	core_library	75	2535	0	0	0	0	3	6982	1	56	0	0	3	809	0	0
lib45	Tek	Tek_6	core_library	68	2577	0	0	0	0	1	1066	0	0	0	0	1	266	0	0
lib45	Tek	Tek_7	core_library	103	3413	0	0	0	0	0	0	1	486	2	611	2	262	0	0
lib45	Tek	Tek_8	core_library	87	3311	0	0	0	0	0	0	0	0	0	0	0	0	1	77
lib45	Tfrc	Tfrc_1	core_library	89	3257	0	0	0	0	0	0	0	0	0	0	0	0	0	0
lib45	Tfrc	Tfrc_2	core_library	33	1231	0	0	0	0	0	0	0	0	0	0	0	0	0	0
lib45	Tfrc	Tfrc_3	core_library	68	2190	0	0	0	0	0	0	0	0	0	0	0	0	0	0
lib45	Tfrc	Tfrc_4	core_library	75	2589	0	0	0	0	0	0	0	0	0	0	0	0	0	0
lib45	Tfrc	Tfrc_5	core_library	94	3142	0	0	0	0	0	0	0	0	0	0	0	0	0	0
lib45	Tfrc	Tfrc_6	core_library	94	3115	0	0	0	0	0	0	1	128	0	0	0	0	0	0
lib45	Tfrc	Tfrc_7	core_library	79	2240	0	0	0	0	0	0	0	0	0	0	0	0	0	0
lib45	Tfrc	Tfrc_8	core_library	24	742	0	0	0	0	0	0	0	0	0	0	1	68	0	0
lib45	Tgfbr1	Tgfbr1_1	core_library	132	4442	0	0	0	0	3	937	0	0	3	8239	2	842	0	0
lib45	Tgfbr1	Tgfbr1_2	core_library	130	3525	0	0	0	0	3	54249	3	1041	4	1405	2	8030	3	12694
lib45	Tgfbr1	Tgfbr1_3	core_library	89	3104	1	1553	2	85	3	1142	2	3285	0	0	1	364	0	0
lib45	Tgfbr1	Tgfbr1_4	core_library	93	4147	0	0	2	346	1	215	1	1069	0	0	1	458	0	0
lib45	Tgfbr1	Tgfbr1_5	core_library	91	3085	0	0	1	559	0	0	0	0	3	10149	1	207	3	374
lib45	Tgfbr1	Tgfbr1_6	core_library	109	3681	1	20226	1	7391	1	3111	1	952	7	6682	1	58	3	12433
lib45	Tgfbr1	Tgfbr1_7	core_library	106	3680	1	281	3	8566	4	631	0	0	2	6462	2	7858	2	156
lib45	Tgfbr1	Tgfbr1_8	core_library	93	3035	1	1545	0	0	4	9903	1	524	4	6479	2	1346	2	167045
lib45	Tgfbr2	Tgfbr2_1	core_library	171	5535	2	83029	3	1371	1	1106	3	6307	4	1993	2	9732	1	37
lib45	Tgfbr2	Tgfbr2_2	core_library	143	5129	0	0	5	175177	2	7191	3	1222	4	9458	0	0	2	4551
lib45	Tgfbr2	Tgfbr2_3	core_library	123	4150	0	0	0	0	5	32808	2	5589	2	4356	3	16205	2	102
lib45	Tgfbr2	Tgfbr2_4	core_library	97	2658	1	1203	2	2786	3	30298	2	735	5	3784	0	0	1	549
lib45	Tgfbr2	Tgfbr2_5	core_library	138	3792	2	4216	2	5166	4	2407	2	713	8	21634	3	1487	1	143
lib45	Tgfbr2	Tgfbr2_6	core_library	61	2186	0	0	2	3223	1	237	0	0	1	4690	0	0	1	18
lib45	Tgfbr2	Tgfbr2_7	core_library	89	3205	2	2760	1	1095	2	1289	3	7974	4	45819	0	0	3	977
lib45	Tgfbr2	Tgfbr2_8	core_library	203	6815	0	0	3	5552	6	1307	4	10020	8	63945	4	2360	3	938
lib45	Tgif1	Tgif1_1	core_library	135	4845	0	0	0	0	0	0	2	5839	0	0	1	389	0	0
lib45	Tgif1	Tgif1_2	core_library	145	4083	0	0	1	1405	1	209	0	0	0	0	1	326	0	0
lib45	Tgif1	Tgif1_3	core_library	108	3620	1	4191	2	1628	0	0	2	352	2	880	0	0	0	0
lib45	Tgif1	Tgif1_4	core_library	102	3475	0	0	2	977	0	0	0	0	1	251	0	0	0	0
lib45	Tgif1	Tgif1_5	core_library	97	3107	0	0	0	0	2	332	0	0	0	0	0	0	0	0
lib45	Tgif1	Tgif1_6	core_library	136	5272	0	0	2	1944	0	0	0	0	0	0	2	758	0	0
lib45	Tgif1	Tgif1_7	core_library	150	4790	0	0	0	0	1	259	2	822	1	1624	0	0	0	0
lib45	Tgif1	Tgif1_8	core_library	149	4374	0	0	1	1111	1	62	1	50	0	0	1	672	0	0
lib45	Thbd	Thbd_1	core_library	183	5706	0	0	1	423	0	0	2	547	1	33	2	1436	0	0
lib45	Thbd	Thbd_2	core_library	145	4883	0	0	1	256	1	97	2	275	1	19486	1	2387	1	662
lib45	Thbd	Thbd_3	core_library	51	2057	0	0	0	0	0	0	0	0	0	0	2	1280	1	1623
lib45	Thbd	Thbd_4	core_library	91	3055	0	0	0	0	2	278	1	184	0	0	1	199	0	0
lib45	Thbd	Thbd_5	core_library	4	189	0	0	0	0	0	0	0	0	0	0	0	0	0	0
lib45	Thbd	Thbd_6	core_library	166	5076	0	0	0	0	1	29	2	360	1	3893	0	0	0	0
lib45	Thbd	Thbd_7	core_library	63	1730	0	0	1	456	0	0	1	2564	0	0	1	36	0	0
lib45	Thbd	Thbd_8	core_library	130	4314	0	0	0	0	1	37	1	746	1	10705	1	22744	0	0
lib45	Thy1	Thy1_1	core_library	92	2341	0	0	0	0	0	0	2	980	1	109	1	3061	1	47
lib45	Thy1	Thy1_2	core_library	102	3249	0	0	2	3637	3	3459	0	0	0	0	2	411	0	0
lib45	Thy1	Thy1_3	core_library	77	2499	0	0	0	0	0	0	1	168	2	759	1	76	1	49
lib45	Thy1	Thy1_4	core_library	85	3082	0	0	0	0	0	0	2	471	0	0	0	0	0	0
lib45	Thy1	Thy1_5	core_library	148	5547	0	0	0	0	1	278	2	1170	0	0	0	0	0	0
lib45	Thy1	Thy1_6	core_library	102	2882	0	0	0	0	0	0	2	1331	0	0	1	1956	0	0
lib45	Thy1	Thy1_7	core_library	74	2308	0	0	3	2887	1	547	1	154	2	332	2	2091	0	0
lib45	Thy1	Thy1_8	core_library	60	2272	0	0	0	0	1	298	1	6077	0	0	1	241	0	0
lib45	Tie1	Tie1_1	core_library	103	3489	0	0	1	170	0	0	0	0	0	0	0	0	0	0
lib45	Tie1	Tie1_2	core_library	112	3502	0	0	0	0	0	0	1	2945	0	0	0	0	0	0
lib45	Tie1	Tie1_3	core_library	124	4437	0	0	0	0	0	0	1	140	0	0	0	0	1	144
lib45	Tie1	Tie1_4	core_library	82	2849	0	0	0	0	0	0	0	0	0	0	1	650	0	0
lib45	Tie1	Tie1_5	core_library	55	1562	1	70	0	0	1	5894	0	0	1	12564	2	1462	0	0
lib45	Tie1	Tie1_6	core_library	72	2388	0	0	0	0	1	577	2	492	0	0	0	0	1	167
lib45	Tie1	Tie1_7	core_library	90	2528	0	0	0	0	1	319	1	90	0	0	1	68104	0	0
lib45	Tie1	Tie1_8	core_library	170	6008	1	2799	1	130	0	0	2	2154	1	278	1	71	0	0
lib45	Timd4	Timd4_1	core_library	95	3245	0	0	0	0	0	0	1	11806	0	0	2	207	0	0
lib45	Timd4	Timd4_2	core_library	78	2412	0	0	1	268	0	0	2	18127	0	0	0	0	0	0
lib45	Timd4	Timd4_3	core_library	63	2084	0	0	0	0	0	0	0	0	1	124	0	0	0	0
lib45	Timd4	Timd4_4	core_library	93	3203	0	0	1	129	0	0	1	3732	0	0	0	0	1	115
lib45	Timd4	Timd4_5	core_library	73	2590	0	0	0	0	1	1608	2	10551	0	0	0	0	0	0
lib45	Timd4	Timd4_6	core_library	59	2315	0	0	1	454	0	0	0	0	0	0	0	0	0	0
lib45	Timd4	Timd4_7	core_library	71	2514	0	0	0	0	0	0	1	70	0	0	0	0	0	0
lib45	Timd4	Timd4_8	core_library	142	4339	0	0	1	264	1	119	0	0	1	772	0	0	0	0
lib45	Tirap	Tirap_1	core_library	72	2217	0	0	0	0	0	0	1	152	0	0	0	0	0	0
lib45	Tirap	Tirap_2	core_library	162	4759	0	0	1	195	1	181	1	956	0	0	2	369	0	0
lib45	Tirap	Tirap_3	core_library	149	4531	0	0	3	1541	0	0	0	0	1	287	0	0	1	59
lib45	Tirap	Tirap_4	core_library	99	3885	0	0	0	0	0	0	0	0	0	0	0	0	0	0
lib45	Tirap	Tirap_5	core_library	110	3526	0	0	1	2326	0	0	0	0	1	594	0	0	0	0
lib45	Tirap	Tirap_6	core_library	101	3231	0	0	1	395	1	49	1	450	0	0	3	1975	0	0
lib45	Tirap	Tirap_7	core_library	53	2010	1	4352	1	330	0	0	1	239	1	184	2	269	0	0
lib45	Tirap	Tirap_8	core_library	116	3575	0	0	0	0	0	0	1	733	1	71	1	221	1	873
lib45	Tln1	Tln1_1	core_library	96	3179	0	0	0	0	0	0	0	0	0	0	0	0	0	0
lib45	Tln1	Tln1_2	core_library	131	4557	0	0	1	508	0	0	0	0	0	0	0	0	0	0
lib45	Tln1	Tln1_3	core_library	126	3694	0	0	0	0	0	0	0	0	0	0	0	0	0	0
lib45	Tln1	Tln1_4	core_library	110	3364	0	0	0	0	0	0	0	0	0	0	0	0	0	0
lib45	Tln1	Tln1_5	core_library	102	3252	0	0	1	259	0	0	0	0	0	0	0	0	0	0
lib45	Tln1	Tln1_6	core_library	83	2808	0	0	0	0	0	0	0	0	0	0	0	0	0	0
lib45	Tln1	Tln1_7	core_library	98	3555	0	0	0	0	0	0	0	0	0	0	1	25	0	0
lib45	Tln1	Tln1_8	core_library	111	3375	0	0	1	138	0	0	0	0	0	0	0	0	0	0
lib45	Tln2	Tln2_1	core_library	45	1288	0	0	0	0	0	0	0	0	0	0	2	342	0	0
lib45	Tln2	Tln2_2	core_library	60	2089	0	0	1	12403	0	0	0	0	1	1763	0	0	1	137
lib45	Tln2	Tln2_3	core_library	64	2416	0	0	0	0	0	0	0	0	0	0	0	0	0	0
lib45	Tln2	Tln2_4	core_library	102	3662	0	0	0	0	2	552	1	58	1	142	0	0	1	56
lib45	Tln2	Tln2_5	core_library	56	1813	0	0	1	221	0	0	0	0	1	801	0	0	1	366
lib45	Tln2	Tln2_6	core_library	144	4895	0	0	0	0	1	447	1	271	3	722	3	5984	0	0
lib45	Tln2	Tln2_7	core_library	97	3671	0	0	0	0	0	0	1	129	0	0	1	489	1	114
lib45	Tln2	Tln2_8	core_library	159	5826	0	0	3	2886	0	0	1	25	0	0	0	0	1	139
lib45	Tlr5	Tlr5_1	core_library	163	5506	1	2570	0	0	0	0	3	861	1	218	1	208	0	0
lib45	Tlr5	Tlr5_2	core_library	102	3496	1	3769	1	186	0	0	0	0	0	0	0	0	2	447
lib45	Tlr5	Tlr5_3	core_library	86	3917	0	0	0	0	0	0	1	57	1	167	1	371	0	0
lib45	Tlr5	Tlr5_4	core_library	107	3030	0	0	1	7847	0	0	1	187	1	3186	1	219	0	0
lib45	Tlr5	Tlr5_5	core_library	63	1724	0	0	0	0	0	0	1	964	0	0	0	0	0	0
lib45	Tlr5	Tlr5_6	core_library	136	4496	0	0	2	1067	2	770	0	0	0	0	0	0	0	0
lib45	Tlr5	Tlr5_7	core_library	129	4151	0	0	0	0	0	0	4	330	0	0	1	102	0	0
lib45	Tlr5	Tlr5_8	core_library	87	2479	0	0	1	8964	0	0	1	338	1	73	1	563	0	0
lib45	Tlr6	Tlr6_1	core_library	144	4787	0	0	1	4394	0	0	1	3908	2	1284	0	0	0	0
lib45	Tlr6	Tlr6_2	core_library	97	3205	0	0	1	264	0	0	0	0	0	0	0	0	2	102
lib45	Tlr6	Tlr6_3	core_library	114	3397	1	948	0	0	0	0	0	0	0	0	1	411	1	186
lib45	Tlr6	Tlr6_4	core_library	105	3433	0	0	1	3423	0	0	1	382	0	0	0	0	0	0
lib45	Tlr6	Tlr6_5	core_library	76	2735	1	2297	0	0	1	208	0	0	1	271	1	127	0	0
lib45	Tlr6	Tlr6_6	core_library	101	3173	0	0	1	447	1	923	2	1555	1	26	0	0	2	73
lib45	Tlr6	Tlr6_7	core_library	117	3850	0	0	0	0	0	0	1	202	1	122	0	0	0	0
lib45	Tlr6	Tlr6_8	core_library	146	4515	0	0	0	0	1	674	3	379	1	311	1	193	0	0
lib45	Tlr8	Tlr8_1	core_library	100	2970	0	0	0	0	0	0	2	700	2	1298	1	158	0	0
lib45	Tlr8	Tlr8_2	core_library	95	3018	0	0	1	858	0	0	0	0	1	180	1	60	0	0
lib45	Tlr8	Tlr8_3	core_library	60	1949	0	0	0	0	1	172	0	0	1	102	0	0	1	56
lib45	Tlr8	Tlr8_4	core_library	128	4211	0	0	1	722	2	201	2	300	0	0	0	0	0	0
lib45	Tlr8	Tlr8_5	core_library	122	3776	0	0	1	1192	0	0	1	264	0	0	0	0	1	48
lib45	Tlr8	Tlr8_6	core_library	124	3956	0	0	0	0	0	0	2	515	0	0	0	0	0	0
lib45	Tlr8	Tlr8_7	core_library	160	5193	0	0	1	347	0	0	1	261	4	9260	1	140	1	71
lib45	Tlr8	Tlr8_8	core_library	112	3854	0	0	0	0	0	0	1	119	0	0	3	1890	0	0
lib45	Tlr9	Tlr9_1	core_library	88	2576	0	0	0	0	0	0	1	170	0	0	0	0	0	0
lib45	Tlr9	Tlr9_2	core_library	97	2893	1	578	0	0	0	0	1	1631	0	0	0	0	0	0
lib45	Tlr9	Tlr9_3	core_library	114	3546	0	0	0	0	0	0	1	25	0	0	0	0	0	0
lib45	Tlr9	Tlr9_4	core_library	54	2215	0	0	1	82	2	517	1	27	1	5535	0	0	1	413
lib45	Tlr9	Tlr9_5	core_library	123	3561	0	0	0	0	0	0	1	556	0	0	0	0	0	0
lib45	Tlr9	Tlr9_6	core_library	87	2722	0	0	0	0	0	0	0	0	1	280	1	1368	1	44
lib45	Tlr9	Tlr9_7	core_library	163	5465	0	0	0	0	1	61	0	0	1	359	1	673	0	0
lib45	Tlr9	Tlr9_8	core_library	78	2476	0	0	0	0	0	0	1	292	0	0	2	1033	0	0
lib45	Tm2d1	Tm2d1_1	core_library	157	5766	3	6318	0	0	2	2071	2	4534	1	3360	2	523	1	15439
lib45	Tm2d1	Tm2d1_2	core_library	113	3375	0	0	1	215	2	20444	2	225889	2	3399	2	4328	1	238
lib45	Tm2d1	Tm2d1_3	core_library	84	2734	2	4948	0	0	2	268	2	222	0	0	1	456	1	78
lib45	Tm2d1	Tm2d1_4	core_library	76	3010	0	0	2	3334	0	0	0	0	1	504	2	5303	0	0
lib45	Tm2d1	Tm2d1_5	core_library	98	2990	0	0	0	0	0	0	0	0	1	257	0	0	0	0
lib45	Tm2d1	Tm2d1_6	core_library	125	3748	0	0	1	383	0	0	2	126	1	225	0	0	0	0
lib45	Tm2d1	Tm2d1_7	core_library	58	1963	0	0	1	5215	3	921	6	12187	4	1016	2	1198	1	44
lib45	Tm2d1	Tm2d1_8	core_library	94	2893	0	0	1	1940	3	1262	4	4201	2	2690	0	0	0	0
lib45	Tmbim1	Tmbim1_1	core_library	117	1630	0	0	0	0	0	0	1	212	1	1694	0	0	0	0
lib45	Tmbim1	Tmbim1_2	core_library	100	3178	0	0	0	0	0	0	1	190	2	192	0	0	0	0
lib45	Tmbim1	Tmbim1_3	core_library	90	3473	0	0	1	585	0	0	0	0	0	0	1	453	0	0
lib45	Tmbim1	Tmbim1_4	core_library	81	2660	0	0	0	0	0	0	1	99	1	2157	0	0	1	12
lib45	Tmbim1	Tmbim1_5	core_library	62	1886	0	0	0	0	1	252	2	2875	0	0	1	39	1	63
lib45	Tmbim1	Tmbim1_6	core_library	56	1463	0	0	0	0	0	0	0	0	0	0	2	461	0	0
lib45	Tmbim1	Tmbim1_7	core_library	111	3920	0	0	1	108	1	103359	1	137	0	0	1	169	0	0
lib45	Tmbim1	Tmbim1_8	core_library	106	3369	0	0	0	0	0	0	0	0	2	364	1	474	0	0
lib45	Tmem109	Tmem109_1	core_library	222	6937	0	0	2	3741	2	264	1	24	2	70811	2	273	0	0
lib45	Tmem109	Tmem109_2	core_library	139	4502	0	0	1	137	0	0	0	0	0	0	0	0	0	0
lib45	Tmem109	Tmem109_3	core_library	103	3491	0	0	1	4293	1	98	1	143	0	0	3	1928	0	0
lib45	Tmem109	Tmem109_4	core_library	195	7587	0	0	1	580	2	288	1	215	1	83	2	867	1	591
lib45	Tmem109	Tmem109_5	core_library	61	1807	1	1678	1	126	0	0	0	0	0	0	0	0	0	0
lib45	Tmem109	Tmem109_6	core_library	101	3252	0	0	0	0	1	560	0	0	0	0	0	0	0	0
lib45	Tmem109	Tmem109_7	core_library	55	1778	0	0	0	0	0	0	1	2070	0	0	0	0	1	206
lib45	Tmem109	Tmem109_8	core_library	129	3892	0	0	0	0	1	140	0	0	0	0	0	0	1	84
lib45	Tmem154	Tmem154_1	core_library	44	1786	0	0	2	710	0	0	0	0	0	0	1	279	0	0
lib45	Tmem154	Tmem154_2	core_library	180	6036	0	0	0	0	0	0	2	136	0	0	3	4307	0	0
lib45	Tmem154	Tmem154_3	core_library	139	4677	1	3652	1	448	1	19014	0	0	1	29	0	0	2	279
lib45	Tmem154	Tmem154_4	core_library	142	4232	1	1055	0	0	0	0	2	367	0	0	1	1049	0	0
lib45	Tmem154	Tmem154_5	core_library	116	3578	0	0	0	0	1	621	2	241	1	2882	1	229	0	0
lib45	Tmem154	Tmem154_6	core_library	80	2881	0	0	0	0	1	184	0	0	1	135	1	90	0	0
lib45	Tmem154	Tmem154_7	core_library	99	3361	0	0	1	838	1	142	0	0	0	0	0	0	0	0
lib45	Tmem154	Tmem154_8	core_library	136	4344	0	0	0	0	1	235	1	147	1	306	0	0	0	0
lib45	Tmem25	Tmem25_1	core_library	173	6342	0	0	0	0	0	0	2	663	3	488	1	99	0	0
lib45	Tmem25	Tmem25_2	core_library	142	4396	0	0	2	3100	0	0	0	0	0	0	2	2209	0	0
lib45	Tmem25	Tmem25_3	core_library	118	4507	0	0	1	13229	0	0	1	122	1	1297	0	0	0	0
lib45	Tmem25	Tmem25_4	core_library	98	2879	0	0	1	246	2	77	1	170	0	0	1	1019	1	23
lib45	Tmem25	Tmem25_5	core_library	63	2109	0	0	1	374	1	95	2	8904	0	0	0	0	0	0
lib45	Tmem25	Tmem25_6	core_library	78	2382	0	0	2	452	2	110	1	666	1	753	1	97	0	0
lib45	Tmem25	Tmem25_7	core_library	100	3232	0	0	0	0	0	0	1	148	1	84	1	644	0	0
lib45	Tmem25	Tmem25_8	core_library	101	2680	0	0	0	0	1	960	1	105	0	0	0	0	0	0
lib45	Tmigd1	Tmigd1_1	core_library	149	4776	0	0	1	555	0	0	1	52	0	0	0	0	1	57
lib45	Tmigd1	Tmigd1_2	core_library	81	2593	0	0	0	0	2	335	0	0	1	57	0	0	0	0
lib45	Tmigd1	Tmigd1_3	core_library	111	3500	1	1413	1	17689	0	0	1	156	0	0	0	0	1	3568
lib45	Tmigd1	Tmigd1_4	core_library	109	3584	1	3548	0	0	2	41077	0	0	1	138	3	605	1	215
lib45	Tmigd1	Tmigd1_5	core_library	121	3913	0	0	1	137	1	450	1	410	0	0	1	940	0	0
lib45	Tmigd1	Tmigd1_6	core_library	163	5201	1	5584	1	1604	0	0	3	4656	0	0	0	0	0	0
lib45	Tmigd1	Tmigd1_7	core_library	129	4020	0	0	0	0	2	495	0	0	0	0	2	11249	2	1448
lib45	Tmigd1	Tmigd1_8	core_library	83	2632	0	0	1	536	1	100	1	67	0	0	0	0	0	0
lib45	Tnc	Tnc_1	core_library	67	1999	0	0	0	0	0	0	1	440	0	0	0	0	1	40
lib45	Tnc	Tnc_2	core_library	100	3295	0	0	2	2651	0	0	1	320	0	0	1	411	0	0
lib45	Tnc	Tnc_3	core_library	96	2806	1	122664	1	220	0	0	1	68	0	0	2	322	0	0
lib45	Tnc	Tnc_4	core_library	71	2260	0	0	0	0	1	205	0	0	0	0	0	0	0	0
lib45	Tnc	Tnc_5	core_library	132	3986	0	0	1	88	1	84	0	0	0	0	1	156	1	237
lib45	Tnc	Tnc_6	core_library	101	3751	0	0	1	62	1	586	0	0	0	0	0	0	0	0
lib45	Tnc	Tnc_7	core_library	164	5286	0	0	1	61	3	14474	3	730	1	166	0	0	1	39511
lib45	Tnc	Tnc_8	core_library	102	3323	1	2268	1	762	1	207	1	70	0	0	1	185	1	23
lib45	Tnf	Tnf_1	core_library	12	396	0	0	0	0	0	0	0	0	0	0	0	0	0	0
lib45	Tnf	Tnf_2	core_library	124	3791	0	0	0	0	1	117	2	419	2	12288	1	239	0	0
lib45	Tnf	Tnf_3	core_library	140	4217	0	0	0	0	0	0	1	391	2	718	1	289	1	1321
lib45	Tnf	Tnf_4	core_library	98	2898	0	0	1	4779	0	0	1	65	0	0	0	0	0	0
lib45	Tnf	Tnf_5	core_library	244	9103	0	0	2	630	1	205	3	795	0	0	0	0	1	52
lib45	Tnf	Tnf_6	core_library	68	2155	1	143	0	0	0	0	1	70	0	0	0	0	0	0
lib45	Tnf	Tnf_7	core_library	121	3936	0	0	0	0	2	17165	0	0	0	0	2	364	2	872
lib45	Tnf	Tnf_8	core_library	165	5303	0	0	1	170	1	215	1	192	0	0	4	749	0	0
lib45	Tnfrsf13b	Tnfrsf13b_1	core_library	101	3632	0	0	0	0	1	3188	1	333	0	0	0	0	0	0
lib45	Tnfrsf13b	Tnfrsf13b_2	core_library	118	3816	0	0	0	0	0	0	0	0	0	0	1	1522	1	93
lib45	Tnfrsf13b	Tnfrsf13b_3	core_library	105	3347	0	0	0	0	0	0	3	1632	1	429	0	0	0	0
lib45	Tnfrsf13b	Tnfrsf13b_4	core_library	65	2323	0	0	0	0	0	0	0	0	0	0	0	0	0	0
lib45	Tnfrsf13b	Tnfrsf13b_5	core_library	91	3355	0	0	1	787	0	0	0	0	0	0	1	61	0	0
lib45	Tnfrsf13b	Tnfrsf13b_6	core_library	131	4382	0	0	1	154	1	381	0	0	0	0	3	1090	1	66
lib45	Tnfrsf13b	Tnfrsf13b_7	core_library	113	3863	0	0	1	1662	0	0	1	35	1	145	1	51	0	0
lib45	Tnfrsf13b	Tnfrsf13b_8	core_library	89	2336	0	0	0	0	0	0	1	448	2	382	0	0	0	0
lib45	Tnfrsf13c	Tnfrsf13c_1	core_library	102	3246	0	0	1	421	0	0	0	0	1	21	0	0	0	0
lib45	Tnfrsf13c	Tnfrsf13c_2	core_library	134	4198	0	0	0	0	0	0	0	0	0	0	0	0	0	0
lib45	Tnfrsf13c	Tnfrsf13c_3	core_library	134	4573	0	0	0	0	2	908	0	0	0	0	1	363	0	0
lib45	Tnfrsf13c	Tnfrsf13c_4	core_library	99	3956	0	0	2	488	1	329	0	0	0	0	1	308	0	0
lib45	Tnfrsf13c	Tnfrsf13c_5	core_library	92	2862	0	0	0	0	1	877	0	0	1	2088	2	333	0	0
lib45	Tnfrsf13c	Tnfrsf13c_6	core_library	98	3284	0	0	0	0	1	408	0	0	1	43	2	2572	0	0
lib45	Tnfrsf13c	Tnfrsf13c_7	core_library	99	3901	0	0	0	0	2	299	2	1154	0	0	1	194	0	0
lib45	Tnfrsf13c	Tnfrsf13c_8	core_library	105	3102	0	0	0	0	0	0	0	0	1	38	0	0	1	92
lib45	Tnfrsf14	Tnfrsf14_1	core_library	131	4541	0	0	1	1625	1	84	1	154	2	5333	1	1889	0	0
lib45	Tnfrsf14	Tnfrsf14_2	core_library	98	3788	0	0	0	0	1	85	0	0	0	0	0	0	0	0
lib45	Tnfrsf14	Tnfrsf14_3	core_library	88	2807	0	0	0	0	0	0	1	239	0	0	0	0	0	0
lib45	Tnfrsf14	Tnfrsf14_4	core_library	111	3804	0	0	0	0	1	737	2	1617	0	0	0	0	0	0
lib45	Tnfrsf14	Tnfrsf14_5	core_library	107	3514	0	0	0	0	0	0	0	0	0	0	1	343	0	0
lib45	Tnfrsf14	Tnfrsf14_6	core_library	88	2796	0	0	0	0	1	109	0	0	1	2792	0	0	0	0
lib45	Tnfrsf14	Tnfrsf14_7	core_library	124	4344	0	0	1	140	0	0	1	213	0	0	0	0	0	0
lib45	Tnfrsf14	Tnfrsf14_8	core_library	81	2775	0	0	0	0	1	40	0	0	1	837	0	0	0	0
lib45	Tnfrsf17	Tnfrsf17_1	core_library	135	4965	0	0	0	0	0	0	1	63	2	2802	1	59	1	908
lib45	Tnfrsf17	Tnfrsf17_2	core_library	71	2080	0	0	0	0	1	37	0	0	0	0	0	0	0	0
lib45	Tnfrsf17	Tnfrsf17_3	core_library	54	1695	0	0	0	0	0	0	0	0	1	173	0	0	0	0
lib45	Tnfrsf17	Tnfrsf17_4	core_library	73	2884	0	0	2	97781	0	0	0	0	1	24	0	0	1	32
lib45	Tnfrsf17	Tnfrsf17_5	core_library	102	3552	0	0	0	0	0	0	1	129	1	111	0	0	1	5542
lib45	Tnfrsf17	Tnfrsf17_6	core_library	111	3740	0	0	0	0	1	285	0	0	0	0	1	431	1	120
lib45	Tnfrsf17	Tnfrsf17_7	core_library	125	4178	0	0	0	0	0	0	2	399	1	178	0	0	0	0
lib45	Tnfrsf17	Tnfrsf17_8	core_library	123	4608	0	0	1	743	1	49	0	0	0	0	0	0	2	175
lib45	Tnfrsf19	Tnfrsf19_1	core_library	52	1920	0	0	0	0	0	0	1	7664	0	0	0	0	0	0
lib45	Tnfrsf19	Tnfrsf19_2	core_library	94	2892	1	2885	0	0	0	0	1	134	1	246	1	1132	0	0
lib45	Tnfrsf19	Tnfrsf19_3	core_library	117	3183	0	0	0	0	1	1322	1	168	0	0	2	266	1	90
lib45	Tnfrsf19	Tnfrsf19_4	core_library	55	1835	0	0	0	0	1	11526	0	0	0	0	0	0	0	0
lib45	Tnfrsf19	Tnfrsf19_5	core_library	92	2958	0	0	0	0	0	0	0	0	2	369	0	0	0	0
lib45	Tnfrsf19	Tnfrsf19_6	core_library	103	3242	0	0	0	0	0	0	1	641	0	0	0	0	0	0
lib45	Tnfrsf19	Tnfrsf19_7	core_library	101	3593	0	0	2	5606	0	0	1	140	0	0	3	11088	0	0
lib45	Tnfrsf19	Tnfrsf19_8	core_library	53	2339	0	0	1	165	2	12980	0	0	0	0	1	543	0	0
lib45	Tnfrsf1a	Tnfrsf1a_1	core_library	80	2393	0	0	1	7320	0	0	1	110	1	407	1	2250	1	42
lib45	Tnfrsf1a	Tnfrsf1a_2	core_library	106	3450	0	0	0	0	1	135	1	2519	0	0	0	0	0	0
lib45	Tnfrsf1a	Tnfrsf1a_3	core_library	74	2543	0	0	1	11183	1	123	0	0	2	2478	0	0	0	0
lib45	Tnfrsf1a	Tnfrsf1a_4	core_library	99	2871	0	0	1	81	0	0	1	6756	0	0	1	1546	0	0
lib45	Tnfrsf1a	Tnfrsf1a_5	core_library	75	2686	0	0	0	0	0	0	0	0	0	0	2	677	0	0
lib45	Tnfrsf1a	Tnfrsf1a_6	core_library	70	2110	1	2333	0	0	0	0	0	0	0	0	0	0	0	0
lib45	Tnfrsf1a	Tnfrsf1a_7	core_library	63	2509	0	0	1	198	0	0	0	0	2	366	1	147	0	0
lib45	Tnfrsf1a	Tnfrsf1a_8	core_library	73	2687	0	0	0	0	0	0	1	78	0	0	1	226	1	140
lib45	Tnfrsf1b	Tnfrsf1b_1	core_library	133	4493	0	0	1	482	1	79	1	28	1	3882	2	440	2	166
lib45	Tnfrsf1b	Tnfrsf1b_2	core_library	136	3912	0	0	1	748	0	0	1	1392	0	0	1	717	1	110
lib45	Tnfrsf1b	Tnfrsf1b_3	core_library	68	2615	0	0	0	0	0	0	1	2224	0	0	1	984	0	0
lib45	Tnfrsf1b	Tnfrsf1b_4	core_library	126	4596	0	0	0	0	0	0	2	1900	0	0	1	54	1	49
lib45	Tnfrsf1b	Tnfrsf1b_5	core_library	109	3704	0	0	0	0	0	0	1	578	1	164	0	0	0	0
lib45	Tnfrsf1b	Tnfrsf1b_6	core_library	62	2445	0	0	0	0	0	0	1	2885	0	0	0	0	0	0
lib45	Tnfrsf1b	Tnfrsf1b_7	core_library	73	2669	0	0	0	0	0	0	0	0	1	503	1	23904	0	0
lib45	Tnfrsf1b	Tnfrsf1b_8	core_library	89	3199	0	0	0	0	1	51	2	275	0	0	1	753	0	0
lib45	Tnfrsf21	Tnfrsf21_1	core_library	59	1875	0	0	0	0	0	0	0	0	1	685	0	0	1	444
lib45	Tnfrsf21	Tnfrsf21_2	core_library	63	1926	0	0	0	0	1	63	1	104	1	295	1	813	0	0
lib45	Tnfrsf21	Tnfrsf21_3	core_library	78	2389	0	0	1	7327	0	0	1	2014	1	436	0	0	0	0
lib45	Tnfrsf21	Tnfrsf21_4	core_library	165	5310	0	0	1	522	0	0	0	0	0	0	0	0	0	0
lib45	Tnfrsf21	Tnfrsf21_5	core_library	107	3842	0	0	0	0	0	0	1	286	0	0	0	0	0	0
lib45	Tnfrsf21	Tnfrsf21_6	core_library	82	2995	1	432	0	0	1	125	0	0	1	214	0	0	0	0
lib45	Tnfrsf21	Tnfrsf21_7	core_library	131	5021	0	0	2	689	1	248	0	0	0	0	0	0	1	101
lib45	Tnfrsf21	Tnfrsf21_8	core_library	91	2695	0	0	1	602	0	0	0	0	0	0	2	1114	1	24
lib45	Tnfrsf9	Tnfrsf9_1	core_library	83	2970	0	0	0	0	0	0	0	0	0	0	1	388	0	0
lib45	Tnfrsf9	Tnfrsf9_2	core_library	102	2921	0	0	0	0	0	0	0	0	0	0	0	0	0	0
lib45	Tnfrsf9	Tnfrsf9_3	core_library	97	3475	0	0	0	0	0	0	0	0	0	0	2	430	0	0
lib45	Tnfrsf9	Tnfrsf9_4	core_library	57	1963	0	0	0	0	1	164	0	0	0	0	0	0	0	0
lib45	Tnfrsf9	Tnfrsf9_5	core_library	116	3587	0	0	0	0	2	589	0	0	0	0	0	0	0	0
lib45	Tnfrsf9	Tnfrsf9_6	core_library	123	4270	0	0	0	0	0	0	0	0	0	0	0	0	0	0
lib45	Tnfrsf9	Tnfrsf9_7	core_library	100	3534	0	0	0	0	0	0	0	0	0	0	0	0	0	0
lib45	Tnfrsf9	Tnfrsf9_8	core_library	72	2128	0	0	0	0	0	0	1	72	0	0	0	0	0	0
lib45	Tnfsf11	Tnfsf11_1	core_library	125	4558	0	0	0	0	2	686	0	0	0	0	1	125	0	0
lib45	Tnfsf11	Tnfsf11_2	core_library	53	1660	0	0	0	0	0	0	1	344	1	396	1	299	0	0
lib45	Tnfsf11	Tnfsf11_3	core_library	32	1482	0	0	1	49	0	0	1	379	0	0	1	230	0	0
lib45	Tnfsf11	Tnfsf11_4	core_library	81	2819	0	0	0	0	0	0	0	0	1	4647	1	142	0	0
lib45	Tnfsf11	Tnfsf11_5	core_library	91	3252	1	2429	1	151	0	0	0	0	1	648	1	1126	0	0
lib45	Tnfsf11	Tnfsf11_6	core_library	90	3463	0	0	0	0	0	0	0	0	0	0	2	1199	1	125
lib45	Tnfsf11	Tnfsf11_7	core_library	133	4141	0	0	0	0	0	0	1	661	0	0	1	609	0	0
lib45	Tnfsf11	Tnfsf11_8	core_library	70	2077	0	0	1	77	1	2231	0	0	0	0	1	633	1	77
lib45	Tnfsf13b	Tnfsf13b_1	core_library	94	3295	0	0	0	0	1	229	0	0	0	0	0	0	0	0
lib45	Tnfsf13b	Tnfsf13b_2	core_library	128	4087	0	0	0	0	0	0	0	0	1	88	0	0	1	146
lib45	Tnfsf13b	Tnfsf13b_3	core_library	74	2372	0	0	0	0	1	164	0	0	0	0	1	804	1	77
lib45	Tnfsf13b	Tnfsf13b_4	core_library	110	3719	0	0	1	187	0	0	0	0	0	0	2	719	0	0
lib45	Tnfsf13b	Tnfsf13b_5	core_library	127	4290	0	0	0	0	0	0	1	342	2	554	0	0	0	0
lib45	Tnfsf13b	Tnfsf13b_6	core_library	104	3617	0	0	1	214	0	0	1	120	0	0	1	98	1	42
lib45	Tnfsf13b	Tnfsf13b_7	core_library	148	5103	1	3495	1	362	2	284	1	198	0	0	1	320	0	0
lib45	Tnfsf13b	Tnfsf13b_8	core_library	84	2858	0	0	0	0	0	0	1	3243	1	196	0	0	0	0
lib45	Tnfsf15	Tnfsf15_1	core_library	94	3130	0	0	0	0	0	0	0	0	0	0	1	1213	0	0
lib45	Tnfsf15	Tnfsf15_2	core_library	60	1835	0	0	0	0	1	116	0	0	1	2495	1	521	0	0
lib45	Tnfsf15	Tnfsf15_3	core_library	95	3487	0	0	1	3731	0	0	2	365	0	0	0	0	0	0
lib45	Tnfsf15	Tnfsf15_4	core_library	48	1802	0	0	0	0	1	192	1	63	0	0	2	510	1	1295
lib45	Tnfsf15	Tnfsf15_5	core_library	97	3297	0	0	0	0	0	0	0	0	0	0	0	0	0	0
lib45	Tnfsf15	Tnfsf15_6	core_library	80	2802	0	0	0	0	1	87	0	0	1	198	1	2597	0	0
lib45	Tnfsf15	Tnfsf15_7	core_library	110	2706	0	0	1	149	1	747	2	431	0	0	0	0	0	0
lib45	Tnfsf15	Tnfsf15_8	core_library	141	4719	0	0	2	1728	0	0	0	0	3	615	0	0	0	0
lib45	Tnfsf8	Tnfsf8_1	core_library	82	2531	1	1916	1	54	0	0	0	0	1	122	1	4210	0	0
lib45	Tnfsf8	Tnfsf8_2	core_library	121	3653	0	0	1	2325	0	0	0	0	0	0	0	0	0	0
lib45	Tnfsf8	Tnfsf8_3	core_library	131	4408	0	0	0	0	0	0	2	545	1	374	0	0	2	1009
lib45	Tnfsf8	Tnfsf8_4	core_library	48	1561	0	0	0	0	0	0	0	0	0	0	0	0	0	0
lib45	Tnfsf8	Tnfsf8_5	core_library	89	3230	0	0	0	0	0	0	0	0	0	0	0	0	0	0
lib45	Tnfsf8	Tnfsf8_6	core_library	86	2745	0	0	0	0	0	0	1	1367	0	0	0	0	0	0
lib45	Tnfsf8	Tnfsf8_7	core_library	120	4190	0	0	0	0	0	0	1	71737	0	0	2	1772	0	0
lib45	Tnfsf8	Tnfsf8_8	core_library	73	2721	0	0	0	0	0	0	0	0	1	607	1	166	2	153
lib45	Tnfsf9	Tnfsf9_1	core_library	147	4020	0	0	0	0	0	0	1	544	0	0	0	0	0	0
lib45	Tnfsf9	Tnfsf9_2	core_library	76	2778	0	0	1	242	1	52	0	0	0	0	1	188	0	0
lib45	Tnfsf9	Tnfsf9_3	core_library	113	4161	0	0	0	0	1	340	0	0	0	0	0	0	0	0
lib45	Tnfsf9	Tnfsf9_4	core_library	83	2986	0	0	0	0	1	499	1	275	2	10575	2	310	0	0
lib45	Tnfsf9	Tnfsf9_5	core_library	82	2836	0	0	0	0	0	0	0	0	0	0	1	770	1	333
lib45	Tnfsf9	Tnfsf9_6	core_library	94	3814	0	0	0	0	1	94	0	0	1	182	0	0	0	0
lib45	Tnfsf9	Tnfsf9_7	core_library	116	3144	0	0	0	0	1	34	1	297	4	3579	1	402	0	0
lib45	Tnfsf9	Tnfsf9_8	core_library	99	2736	0	0	1	1979	0	0	3	2870	0	0	1	760	0	0
lib45	Tox	Tox_1	core_library	109	4017	0	0	0	0	0	0	0	0	0	0	0	0	1	41
lib45	Tox	Tox_2	core_library	80	2553	0	0	0	0	0	0	0	0	0	0	2	1797	0	0
lib45	Tox	Tox_3	core_library	63	1775	0	0	0	0	0	0	0	0	0	0	0	0	0	0
lib45	Tox	Tox_4	core_library	96	3619	1	1242	0	0	0	0	0	0	0	0	1	202	0	0
lib45	Tox	Tox_5	core_library	124	4462	0	0	0	0	1	139	0	0	0	0	3	647	0	0
lib45	Tox	Tox_6	core_library	97	2956	0	0	1	4012	0	0	1	357	0	0	0	0	0	0
lib45	Tox	Tox_7	core_library	144	4948	0	0	0	0	0	0	2	824	0	0	0	0	1	88
lib45	Tox	Tox_8	core_library	182	5274	0	0	1	396	0	0	0	0	0	0	1	284	0	0
lib45	Trac	Trac_1	neg_controls	60	2258	0	0	0	0	0	0	0	0	0	0	1	276	0	0
lib45	Trac	Trac_2	neg_controls	85	3223	0	0	0	0	1	113	0	0	0	0	0	0	0	0
lib45	Trac	Trac_3	neg_controls	78	2708	0	0	0	0	0	0	0	0	0	0	0	0	0	0
lib45	Trac	Trac_4	neg_controls	54	1524	0	0	0	0	0	0	0	0	0	0	0	0	0	0
lib45	Trac	Trac_5	neg_controls	121	4239	0	0	0	0	0	0	0	0	0	0	0	0	0	0
lib45	Trac	Trac_6	neg_controls	67	2178	0	0	0	0	0	0	0	0	0	0	0	0	0	0
lib45	Trac	Trac_7	neg_controls	86	2988	0	0	0	0	0	0	0	0	0	0	0	0	0	0
lib45	Trac	Trac_8	neg_controls	89	2897	0	0	0	0	0	0	0	0	0	0	0	0	0	0
lib45	Trat1	Trat1_1	core_library	151	4239	0	0	0	0	0	0	2	1687	1	27	0	0	0	0
lib45	Trat1	Trat1_2	core_library	40	1260	0	0	0	0	0	0	0	0	0	0	1	125	0	0
lib45	Trat1	Trat1_3	core_library	127	4246	0	0	0	0	0	0	3	194	0	0	0	0	0	0
lib45	Trat1	Trat1_4	core_library	200	6361	0	0	0	0	0	0	1	264	0	0	1	175	0	0
lib45	Trat1	Trat1_5	core_library	71	2139	0	0	0	0	1	168	3	1624	1	196	0	0	1	32588
lib45	Trat1	Trat1_6	core_library	93	2950	0	0	1	8344	1	151	0	0	0	0	2	526	0	0
lib45	Trat1	Trat1_7	core_library	163	5402	1	3213	0	0	0	0	1	32	0	0	1	246	0	0
lib45	Trat1	Trat1_8	core_library	108	3377	0	0	0	0	2	26294	1	339	2	538	0	0	1	333
lib45	Trbc1	Trbc1_1	core_library	115	3497	0	0	1	1274	1	224	0	0	0	0	1	413	1	5020
lib45	Trbc1	Trbc1_2	core_library	26	705	0	0	0	0	0	0	0	0	0	0	0	0	0	0
lib45	Trbc1	Trbc1_3	core_library	96	3296	0	0	0	0	3	1177	2	976	0	0	0	0	0	0
lib45	Trbc1	Trbc1_4	core_library	44	1351	0	0	0	0	0	0	0	0	0	0	0	0	1	245
lib45	Trbc1	Trbc1_5	core_library	109	3545	0	0	0	0	2	700	1	21151	0	0	1	68265	0	0
lib45	Trbc1	Trbc1_6	core_library	160	4775	0	0	0	0	0	0	0	0	0	0	0	0	0	0
lib45	Trav15-2-dv6-2	Trav15-2-dv6-2_1	core_library	91	3034	0	0	0	0	0	0	1	184	0	0	1	118	0	0
lib45	Trav15-2-dv6-2	Trav15-2-dv6-2_2	core_library	98	3081	0	0	0	0	1	125	0	0	0	0	3	2715	0	0
lib45	Trav15-2-dv6-2	Trav15-2-dv6-2_3	core_library	85	3057	0	0	1	4252	0	0	1	169	0	0	0	0	0	0
lib45	Trav15-2-dv6-2	Trav15-2-dv6-2_4	core_library	26	1141	0	0	0	0	1	287	0	0	0	0	0	0	0	0
lib45	Trav15-2-dv6-2	Trav15-2-dv6-2_5	core_library	2	86	0	0	0	0	0	0	0	0	0	0	0	0	0	0
lib45	Trav15-2-dv6-2	Trav15-2-dv6-2_6	core_library	121	4308	0	0	1	1077	0	0	0	0	0	0	0	0	1	272
lib45	Trav15-2-dv6-2	Trav15-2-dv6-2_7	core_library	134	4108	0	0	0	0	1	658	0	0	0	0	0	0	1	124
lib45	Trav15-2-dv6-2	Trav15-2-dv6-2_8	core_library	51	1869	0	0	2	686	1	443	0	0	0	0	0	0	0	0
lib45	Trdv5	Trdv5_1	core_library	89	3215	0	0	0	0	1	65	0	0	0	0	0	0	0	0
lib45	Trdv5	Trdv5_2	core_library	94	3078	0	0	0	0	0	0	2	4196	0	0	0	0	1	337
lib45	Trdv5	Trdv5_3	core_library	92	2921	0	0	1	4181	1	221	1	73	0	0	0	0	0	0
lib45	Trem2	Trem2_1	core_library	65	2054	0	0	0	0	1	291	0	0	0	0	0	0	0	0
lib45	Trem2	Trem2_2	core_library	73	2462	0	0	0	0	0	0	2	178	0	0	0	0	1	262
lib45	Trem2	Trem2_3	core_library	129	4823	0	0	0	0	1	78	1	24	0	0	3	2084	0	0
lib45	Trem2	Trem2_4	core_library	147	4066	0	0	0	0	1	89	0	0	2	4187	0	0	0	0
lib45	Trem2	Trem2_5	core_library	155	4564	0	0	0	0	0	0	2	492	1	657	1	220	0	0
lib45	Trem2	Trem2_6	core_library	111	4513	0	0	1	860	2	1644	1	39	0	0	0	0	0	0
lib45	Trem2	Trem2_7	core_library	141	4803	0	0	0	0	0	0	1	2252	2	315	2	5794	0	0
lib45	Trem2	Trem2_8	core_library	62	1968	0	0	0	0	0	0	0	0	0	0	0	0	0	0
lib45	Treml1	Treml1_1	core_library	73	2357	0	0	1	719	0	0	0	0	0	0	0	0	1	109
lib45	Treml1	Treml1_2	core_library	92	3015	0	0	1	659	0	0	2	965	1	120	1	793	0	0
lib45	Treml1	Treml1_3	core_library	100	3228	1	5824	1	433	0	0	0	0	0	0	0	0	0	0
lib45	Treml1	Treml1_4	core_library	133	4946	0	0	0	0	0	0	0	0	0	0	0	0	1	48
lib45	Treml1	Treml1_5	core_library	105	3687	0	0	0	0	1	65	1	376	0	0	0	0	0	0
lib45	Treml1	Treml1_6	core_library	93	3244	1	69001	0	0	2	145	2	2467	1	284	3	10190	0	0
lib45	Treml1	Treml1_7	core_library	79	2743	0	0	0	0	0	0	0	0	0	0	0	0	1	262992
lib45	Treml1	Treml1_8	core_library	114	3424	0	0	0	0	0	0	0	0	1	962	1	410	0	0
lib45	Treml4	Treml4_1	core_library	105	3930	0	0	0	0	1	105	0	0	1	673	0	0	0	0
lib45	Treml4	Treml4_2	core_library	156	5072	1	7691	0	0	1	6584	1	1267	0	0	1	183	0	0
lib45	Treml4	Treml4_3	core_library	178	5370	0	0	0	0	0	0	0	0	1	59	1	205	0	0
lib45	Treml4	Treml4_4	core_library	122	3855	0	0	1	333	0	0	1	449	0	0	1	614	0	0
lib45	Treml4	Treml4_5	core_library	135	3989	0	0	0	0	0	0	1	237	0	0	1	16559	0	0
lib45	Treml4	Treml4_6	core_library	107	3611	0	0	0	0	3	763	0	0	1	960	1	183	1	33
lib45	Treml4	Treml4_7	core_library	122	3948	0	0	1	419	0	0	2	299	0	0	0	0	0	0
lib45	Treml4	Treml4_8	core_library	108	3454	0	0	1	56	1	659	0	0	1	2535	0	0	0	0
lib45	Tcrg-C3	Tcrg-C3_1	core_library	87	2542	0	0	1	413	0	0	1	134	0	0	0	0	0	0
lib45	Tcrg-C3	Tcrg-C3_2	core_library	143	4709	0	0	0	0	0	0	1	247	2	1224	1	537	0	0
lib45	Tcrg-C3	Tcrg-C3_3	core_library	97	3502	0	0	1	5160	1	191	2	199	0	0	0	0	0	0
lib45	Tcrg-C3	Tcrg-C3_4	core_library	80	2539	0	0	0	0	0	0	0	0	0	0	1	182	0	0
lib45	Tcrg-C3	Tcrg-C3_5	core_library	124	3845	0	0	0	0	0	0	1	772	1	266	0	0	2	255
lib45	Tcrg-C3	Tcrg-C3_6	core_library	137	4699	0	0	0	0	1	126	0	0	0	0	0	0	2	168
lib45	Tcrg-C1	Tcrg-C1_1	core_library	56	1776	1	1686	2	2475	3	27614	0	0	0	0	0	0	0	0
lib45	Tcrg-C1	Tcrg-C1_2	core_library	106	3283	0	0	0	0	1	437	0	0	0	0	0	0	0	0
lib45	Tcrg-C1	Tcrg-C1_3	core_library	92	3255	0	0	0	0	2	368	0	0	0	0	1	34	0	0
lib45	Tcrg-C1	Tcrg-C1_4	core_library	44	1255	0	0	0	0	0	0	0	0	0	0	1	395	0	0
lib45	Tcrg-C1	Tcrg-C1_5	core_library	67	2091	0	0	0	0	0	0	0	0	0	0	1	189	0	0
lib45	Trim26	Trim26_1	core_library	75	2667	0	0	1	104	0	0	1	2803	0	0	1	206	0	0
lib45	Trim26	Trim26_2	core_library	66	2333	0	0	1	71	0	0	1	4662	1	277	1	534	0	0
lib45	Trim26	Trim26_3	core_library	130	3698	0	0	1	9296	2	15014	1	119	0	0	0	0	2	824
lib45	Trim26	Trim26_4	core_library	55	2138	0	0	0	0	0	0	0	0	0	0	0	0	0	0
lib45	Trim26	Trim26_5	core_library	104	4091	0	0	0	0	0	0	0	0	0	0	0	0	0	0
lib45	Trim26	Trim26_6	core_library	42	1718	0	0	0	0	0	0	0	0	0	0	0	0	0	0
lib45	Trim26	Trim26_7	core_library	90	3380	0	0	0	0	1	243	0	0	0	0	1	552	0	0
lib45	Trim26	Trim26_8	core_library	108	3643	0	0	1	201	0	0	0	0	1	421	1	564	0	0
lib45	Trim27	Trim27_1	core_library	120	3464	0	0	0	0	0	0	1	1018	1	159	2	662	0	0
lib45	Trim27	Trim27_2	core_library	71	2363	0	0	1	565	0	0	0	0	0	0	1	800	0	0
lib45	Trim27	Trim27_3	core_library	133	5721	0	0	0	0	0	0	0	0	2	3960	2	126466	1	34
lib45	Trim27	Trim27_4	core_library	109	4089	0	0	0	0	0	0	1	221	1	455	0	0	0	0
lib45	Trim27	Trim27_5	core_library	78	2456	0	0	0	0	0	0	0	0	0	0	1	311	0	0
lib45	Trim27	Trim27_6	core_library	72	2416	0	0	1	385	0	0	0	0	0	0	0	0	0	0
lib45	Trim27	Trim27_7	core_library	58	1893	0	0	0	0	1	83	0	0	0	0	1	313	0	0
lib45	Trim27	Trim27_8	core_library	141	4853	0	0	0	0	1	283	0	0	1	1933	1	124	0	0
lib45	Trim47	Trim47_1	core_library	112	3448	0	0	0	0	0	0	1	1283	0	0	1	172	1	171
lib45	Trim47	Trim47_2	core_library	98	3213	0	0	0	0	0	0	0	0	0	0	0	0	0	0
lib45	Trim47	Trim47_3	core_library	71	2646	0	0	1	710	0	0	1	1694	0	0	0	0	0	0
lib45	Trim47	Trim47_4	core_library	54	2245	0	0	0	0	2	724	0	0	0	0	0	0	0	0
lib45	Trim47	Trim47_5	core_library	86	3106	0	0	0	0	1	49	1	1502	1	3378	0	0	0	0
lib45	Trim47	Trim47_6	core_library	52	1817	0	0	0	0	0	0	0	0	1	456	0	0	0	0
lib45	Trim47	Trim47_7	core_library	64	2114	0	0	0	0	0	0	2	656	0	0	1	244	0	0
lib45	Tspan32	Tspan32_1	core_library	127	3824	1	725	0	0	1	173	0	0	0	0	2	676	0	0
lib45	Tspan32	Tspan32_2	core_library	109	3984	0	0	1	290	0	0	0	0	2	498	0	0	0	0
lib45	Tspan32	Tspan32_3	core_library	112	3431	0	0	0	0	1	69	0	0	0	0	0	0	0	0
lib45	Tspan32	Tspan32_4	core_library	110	2943	0	0	1	1559	1	206	0	0	0	0	0	0	0	0
lib45	Tspan32	Tspan32_5	core_library	137	4242	0	0	1	2908	1	121	0	0	0	0	1	163	1	39
lib45	Tspan32	Tspan32_6	core_library	134	5329	0	0	1	1557	0	0	0	0	0	0	1	287	1	193
lib45	Tspan32	Tspan32_7	core_library	115	3170	0	0	1	1549	1	102	0	0	0	0	0	0	0	0
lib45	Tspan32	Tspan32_8	core_library	130	4014	0	0	0	0	2	34066	1	211	1	119	0	0	0	0
lib45	Ttc3	Ttc3_1	core_library	121	4041	0	0	0	0	1	465	0	0	0	0	1	926	1	31
lib45	Ttc3	Ttc3_2	core_library	118	4093	0	0	0	0	1	1419	0	0	1	132	0	0	0	0
lib45	Ttc3	Ttc3_3	core_library	98	3200	0	0	0	0	0	0	3	4189	0	0	0	0	0	0
lib45	Ttc3	Ttc3_4	core_library	83	2361	0	0	0	0	1	46	3	3511	0	0	2	1278	1	34
lib45	Ttc3	Ttc3_5	core_library	97	3072	0	0	0	0	1	40	1	75	0	0	1	309	0	0
lib45	Ttc3	Ttc3_6	core_library	44	1534	1	5594	0	0	0	0	1	55	0	0	0	0	0	0
lib45	Ttc3	Ttc3_7	core_library	185	6278	0	0	2	4750	1	1193	3	2023	0	0	0	0	0	0
lib45	Ttc3	Ttc3_8	core_library	88	3158	0	0	0	0	0	0	0	0	0	0	2	2419	0	0
lib45	Ttc39b	Ttc39b_1	core_library	146	4874	0	0	1	272	1	156	1	486	1	183	0	0	0	0
lib45	Ttc39b	Ttc39b_2	core_library	96	2679	0	0	0	0	1	115	1	221	0	0	1	387	1	21
lib45	Ttc39b	Ttc39b_3	core_library	111	3782	0	0	3	1021	0	0	1	160	1	60	2	324	0	0
lib45	Ttc39b	Ttc39b_4	core_library	147	5630	0	0	1	98	0	0	1	163	1	48	0	0	1	36144
lib45	Ttc39b	Ttc39b_5	core_library	113	4103	1	5083	0	0	0	0	0	0	1	8264	2	642	0	0
lib45	Ttc39b	Ttc39b_6	core_library	56	1513	0	0	1	590	3	570	0	0	0	0	1	256	0	0
lib45	Ttc39b	Ttc39b_7	core_library	95	3203	0	0	0	0	3	745	0	0	0	0	0	0	1	26608
lib45	Ttc39b	Ttc39b_8	core_library	65	1996	0	0	0	0	0	0	0	0	1	233	0	0	0	0
lib45	Ttn	Ttn_1	core_library	127	4029	0	0	1	872	0	0	1	375	1	713	1	208	0	0
lib45	Ttn	Ttn_2	core_library	91	3065	0	0	0	0	0	0	0	0	1	590	1	124	1	7299
lib45	Ttn	Ttn_3	core_library	120	4414	0	0	0	0	0	0	1	147	0	0	0	0	0	0
lib45	Ttn	Ttn_4	core_library	128	4101	0	0	1	270	0	0	1	90	2	428	1	151	0	0
lib45	Ttn	Ttn_5	core_library	160	5821	0	0	1	240	0	0	1	6721	1	2916	1	38	0	0
lib45	Ttn	Ttn_6	core_library	128	4268	0	0	0	0	0	0	3	1065	0	0	1	201	0	0
lib45	Ttn	Ttn_7	core_library	111	4353	0	0	1	969	0	0	1	183	1	1141	1	249	0	0
lib45	Ttn	Ttn_8	core_library	125	4625	0	0	0	0	1	617	0	0	3	9892	0	0	0	0
lib45	Tubb4a	Tubb4a_1	core_library	123	3917	0	0	1	111	0	0	0	0	0	0	1	4088	0	0
lib45	Tubb4a	Tubb4a_2	core_library	85	2929	0	0	1	844	1	465	0	0	0	0	0	0	0	0
lib45	Tubb4a	Tubb4a_3	core_library	96	3267	0	0	0	0	1	93	0	0	1	256	1	1369	1	63
lib45	Tubb4a	Tubb4a_4	core_library	125	3770	0	0	0	0	0	0	0	0	1	6264	0	0	0	0
lib45	Tubb4a	Tubb4a_5	core_library	67	2252	0	0	0	0	1	317	0	0	0	0	0	0	0	0
lib45	Tubb4a	Tubb4a_6	core_library	117	3763	0	0	1	242	0	0	0	0	0	0	0	0	0	0
lib45	Tubb4a	Tubb4a_7	core_library	152	4739	0	0	0	0	0	0	2	1623	0	0	2	479	0	0
lib45	Tubb4a	Tubb4a_8	core_library	116	4342	0	0	0	0	0	0	0	0	1	316	1	748	1	70
lib45	Tyrobp	Tyrobp_1	core_library	127	4200	0	0	0	0	2	4129	0	0	3	14371	0	0	1	127
lib45	Tyrobp	Tyrobp_2	core_library	64	2345	0	0	1	249	0	0	0	0	0	0	2	1403	0	0
lib45	Tyrobp	Tyrobp_3	core_library	66	2002	0	0	2	741	0	0	1	144	0	0	0	0	0	0
lib45	Tyrobp	Tyrobp_4	core_library	104	3282	0	0	1	101	2	2218	0	0	1	1184	1	187	0	0
lib45	Tyrobp	Tyrobp_5	core_library	115	3392	0	0	1	1515	0	0	1	90	2	1185	1	419	0	0
lib45	Tyrobp	Tyrobp_6	core_library	106	4135	0	0	0	0	1	1366	1	47	0	0	0	0	0	0
lib45	Tyrobp	Tyrobp_7	core_library	104	3910	0	0	0	0	0	0	1	704	0	0	0	0	0	0
lib45	Tyrobp	Tyrobp_8	core_library	141	5663	0	0	1	485	0	0	2	734	1	142	0	0	1	33
lib45	Ube2t	Ube2t_1	core_library	128	4111	0	0	1	185	1	299	0	0	0	0	0	0	0	0
lib45	Ube2t	Ube2t_2	core_library	79	2329	0	0	1	242	0	0	0	0	0	0	0	0	0	0
lib45	Ube2t	Ube2t_3	core_library	105	3246	0	0	1	2353	0	0	0	0	0	0	2	10123	1	289
lib45	Ube2t	Ube2t_4	core_library	110	3868	0	0	0	0	0	0	2	641	1	149	1	11081	0	0
lib45	Ube2t	Ube2t_5	core_library	86	3125	0	0	0	0	0	0	0	0	0	0	1	8965	0	0
lib45	Ube2t	Ube2t_6	core_library	143	5044	0	0	0	0	2	80513	3	754	0	0	0	0	0	0
lib45	Ube2t	Ube2t_7	core_library	153	4809	0	0	0	0	2	680	1	33	1	1310	1	291	0	0
lib45	Ube2t	Ube2t_8	core_library	66	2244	0	0	0	0	1	504	2	1385	0	0	1	125	0	0
lib45	Ugt1a7c	Ugt1a7c_1	core_library	81	2736	0	0	0	0	0	0	0	0	0	0	1	437	1	53
lib45	Unc5a	Unc5a_1	core_library	95	3340	1	1412	1	40	1	95	2	831	0	0	1	836	0	0
lib45	Unc5a	Unc5a_2	core_library	61	2383	1	1775	0	0	1	1182	2	223	0	0	0	0	0	0
lib45	Unc5a	Unc5a_3	core_library	80	2993	1	2285	1	576	0	0	0	0	0	0	0	0	0	0
lib45	Unc5a	Unc5a_4	core_library	136	3949	0	0	1	575	1	18527	1	161	0	0	0	0	0	0
lib45	Unc5a	Unc5a_5	core_library	79	2365	0	0	0	0	1	247	1	128	0	0	0	0	1	46
lib45	Unc5a	Unc5a_6	core_library	67	2482	0	0	1	462	0	0	0	0	0	0	0	0	0	0
lib45	Unc5a	Unc5a_7	core_library	37	1285	0	0	0	0	0	0	2	722	0	0	0	0	0	0
lib45	Unc5a	Unc5a_8	core_library	113	3839	0	0	0	0	0	0	2	1349	0	0	1	43	1	3243
lib45	Unc5b	Unc5b_1	core_library	125	3436	0	0	1	107	2	1388	0	0	1	173	2	574	0	0
lib45	Unc5b	Unc5b_2	core_library	135	3910	0	0	0	0	1	453	1	182	0	0	0	0	1	170
lib45	Unc5b	Unc5b_3	core_library	82	2785	0	0	0	0	2	186	2	508	0	0	0	0	0	0
lib45	Unc5b	Unc5b_4	core_library	95	3046	0	0	0	0	1	67756	0	0	0	0	0	0	0	0
lib45	Unc5b	Unc5b_5	core_library	114	4391	0	0	0	0	0	0	0	0	0	0	1	171	1	43
lib45	Unc5b	Unc5b_6	core_library	124	3551	0	0	0	0	0	0	2	9117	2	1001	0	0	0	0
lib45	Unc5b	Unc5b_7	core_library	110	3333	0	0	0	0	0	0	1	56	0	0	0	0	1	12749
lib45	Unc5b	Unc5b_8	core_library	92	2961	0	0	1	186	1	32	2	396	2	741	1	152	0	0
lib45	Usf2	Usf2_1	core_library	120	4040	0	0	0	0	2	432	1	53	1	2099	1	1050	0	0
lib45	Usf2	Usf2_2	core_library	86	2807	0	0	1	167	1	2136	2	459	1	72	0	0	1	103
lib45	Usf2	Usf2_3	core_library	123	4167	0	0	0	0	0	0	0	0	0	0	1	1286	0	0
lib45	Usf2	Usf2_4	core_library	134	4184	0	0	0	0	0	0	1	52	1	1035	0	0	1	11
lib45	Usf2	Usf2_5	core_library	72	2212	0	0	0	0	2	661	0	0	0	0	1	1118	1	109
lib45	Usf2	Usf2_6	core_library	111	3310	0	0	1	325	1	144	4	503	1	205	1	686	1	21
lib45	Vamp5	Vamp5_1	core_library	75	2349	0	0	0	0	0	0	0	0	2	434	1	247	0	0
lib45	Vamp5	Vamp5_2	core_library	105	3258	0	0	0	0	2	867	0	0	0	0	0	0	0	0
lib45	Vamp5	Vamp5_3	core_library	98	3364	0	0	0	0	0	0	0	0	1	138394	1	346	0	0
lib45	Vamp5	Vamp5_4	core_library	94	2940	0	0	0	0	1	226	0	0	1	633	1	1311	0	0
lib45	Vamp5	Vamp5_5	core_library	104	3035	0	0	0	0	0	0	0	0	0	0	0	0	0	0
lib45	Vamp5	Vamp5_6	core_library	55	2189	0	0	0	0	0	0	0	0	0	0	0	0	1	26
lib45	Vamp5	Vamp5_7	core_library	47	1729	0	0	0	0	2	3226	3	1286	0	0	0	0	0	0
lib45	Vamp5	Vamp5_8	core_library	85	2576	0	0	1	185	0	0	0	0	0	0	1	184	2	2489
lib45	Vav1	Vav1_1	core_library	86	2870	0	0	0	0	0	0	1	16015	0	0	0	0	0	0
lib45	Vav1	Vav1_2	core_library	101	3405	1	3508	0	0	1	67	0	0	0	0	0	0	1	121
lib45	Vav1	Vav1_3	core_library	72	2002	0	0	0	0	0	0	0	0	0	0	0	0	0	0
lib45	Vav1	Vav1_4	core_library	112	3922	0	0	1	1084	1	171	0	0	1	4951	0	0	0	0
lib45	Vav1	Vav1_5	core_library	40	1573	0	0	0	0	0	0	0	0	0	0	0	0	0	0
lib45	Vav1	Vav1_6	core_library	107	3597	0	0	0	0	0	0	0	0	1	1099	1	399	0	0
lib45	Vav1	Vav1_7	core_library	129	3980	1	655	0	0	0	0	0	0	0	0	0	0	0	0
lib45	Vav1	Vav1_8	core_library	0	0	0	0	0	0	0	0	0	0	0	0	0	0	0	0
lib45	Vav2	Vav2_1	core_library	52	1882	0	0	0	0	0	0	1	84	0	0	1	263	0	0
lib45	Vav2	Vav2_2	core_library	98	3155	1	2619	0	0	0	0	0	0	0	0	1	308	2	372
lib45	Vav2	Vav2_3	core_library	24	998	0	0	0	0	0	0	0	0	1	2085	1	902	0	0
lib45	Vav2	Vav2_4	core_library	97	3115	0	0	0	0	1	137	1	121	1	3926	1	456	0	0
lib45	Vav2	Vav2_5	core_library	184	6703	0	0	0	0	1	156	1	837	1	285	0	0	1	24
lib45	Vav2	Vav2_6	core_library	121	4246	0	0	2	625	0	0	1	772	0	0	0	0	1	76
lib45	Vav2	Vav2_7	core_library	97	3036	0	0	0	0	2	468	1	349	1	560	1	230	0	0
lib45	Vav2	Vav2_8	core_library	59	2533	0	0	0	0	2	611	1	467	0	0	0	0	0	0
lib45	Vav3	Vav3_1	core_library	101	3553	0	0	0	0	2	3068	1	47534	1	289	2	5454	2	9910
lib45	Vav3	Vav3_2	core_library	122	4419	0	0	0	0	0	0	1	221	0	0	1	84	0	0
lib45	Vav3	Vav3_3	core_library	161	6287	1	2713	0	0	0	0	0	0	0	0	2	3448	0	0
lib45	Vav3	Vav3_4	core_library	148	4573	0	0	0	0	1	101	1	329	0	0	0	0	0	0
lib45	Vav3	Vav3_5	core_library	101	3474	0	0	0	0	0	0	3	530	0	0	0	0	0	0
lib45	Vav3	Vav3_6	core_library	99	3161	0	0	0	0	1	228	0	0	0	0	1	116	0	0
lib45	Vav3	Vav3_7	core_library	125	3925	0	0	0	0	1	110	0	0	1	168	0	0	0	0
lib45	Vav3	Vav3_8	core_library	108	3050	0	0	0	0	0	0	0	0	0	0	1	184	0	0
lib45	Vcam1	Vcam1_1	core_library	116	3906	0	0	0	0	0	0	0	0	0	0	1	249	0	0
lib45	Vcam1	Vcam1_2	core_library	109	3840	0	0	0	0	0	0	2	327	0	0	1	142	1	111
lib45	Vcam1	Vcam1_3	core_library	115	4211	0	0	0	0	1	630	0	0	0	0	1	182	0	0
lib45	Vcam1	Vcam1_4	core_library	94	2871	0	0	0	0	0	0	1	80	1	921	1	332	1	119
lib45	Vcam1	Vcam1_5	core_library	94	3005	0	0	0	0	0	0	2	3320	1	275	0	0	0	0
lib45	Vcam1	Vcam1_6	core_library	104	3461	1	979	1	542	2	376	1	3035	0	0	3	990	0	0
lib45	Vcam1	Vcam1_7	core_library	142	4833	0	0	0	0	0	0	1	101	0	0	1	460	0	0
lib45	Vcam1	Vcam1_8	core_library	92	3169	0	0	0	0	0	0	2	613	1	189	1	112	1	96
lib45	Vcan	Vcan_1	core_library	110	3511	0	0	0	0	0	0	0	0	0	0	0	0	0	0
lib45	Vcan	Vcan_2	core_library	129	3633	0	0	1	395	0	0	0	0	1	5928	1	465	2	80
lib45	Vcan	Vcan_3	core_library	87	3072	0	0	0	0	0	0	1	405	0	0	1	278	1	47
lib45	Vcan	Vcan_4	core_library	81	2051	0	0	0	0	0	0	2	1559	1	188	1	122	0	0
lib45	Vcan	Vcan_5	core_library	151	4716	0	0	2	747	0	0	0	0	1	75	0	0	1	25
lib45	Vcan	Vcan_6	core_library	109	3543	0	0	0	0	0	0	1	337	0	0	0	0	0	0
lib45	Vcan	Vcan_7	core_library	133	4473	0	0	0	0	1	394	1	271	0	0	0	0	0	0
lib45	Vcan	Vcan_8	core_library	106	3342	0	0	0	0	1	222	0	0	1	157	1	1586	1	22
lib45	Vpreb2	Vpreb2_1	core_library	100	3772	2	3752	0	0	1	74	0	0	0	0	1	759	0	0
lib45	Vpreb2	Vpreb2_2	core_library	106	3828	0	0	1	1711	0	0	0	0	0	0	0	0	0	0
lib45	Vpreb2	Vpreb2_3	core_library	117	4089	0	0	0	0	0	0	1	1759	1	227	0	0	0	0
lib45	Vpreb2	Vpreb2_4	core_library	106	3611	0	0	0	0	1	64	0	0	0	0	0	0	1	74
lib45	Vpreb2	Vpreb2_5	core_library	74	2399	0	0	0	0	1	1852	0	0	0	0	0	0	0	0
lib45	Vpreb2	Vpreb2_6	core_library	90	2801	0	0	0	0	0	0	0	0	0	0	1	804	0	0
lib45	Vps37a	Vps37a_1	core_library	96	2827	0	0	0	0	0	0	0	0	0	0	0	0	0	0
lib45	Vps37a	Vps37a_2	core_library	92	3163	0	0	2	482	1	60	0	0	0	0	0	0	0	0
lib45	Vps37a	Vps37a_3	core_library	131	4231	0	0	1	518	1	82	0	0	0	0	0	0	0	0
lib45	Vps37a	Vps37a_4	core_library	141	5339	0	0	0	0	0	0	0	0	0	0	2	378	0	0
lib45	Vps37a	Vps37a_5	core_library	44	1604	0	0	0	0	1	154	1	947	0	0	0	0	0	0
lib45	Vps37a	Vps37a_6	core_library	100	3155	0	0	0	0	0	0	0	0	0	0	1	428	0	0
lib45	Vps37a	Vps37a_7	core_library	170	6142	0	0	1	114	1	33	1	1166	0	0	1	30	0	0
lib45	Vps37a	Vps37a_8	core_library	60	2054	0	0	0	0	0	0	1	318	0	0	0	0	0	0
lib45	Vsig1	Vsig1_1	core_library	100	3556	1	905	0	0	0	0	0	0	0	0	1	1443	0	0
lib45	Vsig1	Vsig1_2	core_library	104	3951	0	0	0	0	1	117	0	0	0	0	0	0	0	0
lib45	Vsig1	Vsig1_3	core_library	93	2952	0	0	1	679	0	0	1	60	1	179	0	0	1	97
lib45	Vsig1	Vsig1_4	core_library	71	3097	0	0	0	0	0	0	1	113	1	457	0	0	0	0
lib45	Vsig1	Vsig1_5	core_library	68	1783	0	0	0	0	0	0	1	622	0	0	2	463	0	0
lib45	Vsig1	Vsig1_6	core_library	68	2659	0	0	1	692	0	0	0	0	1	320	1	193	0	0
lib45	Vsig1	Vsig1_7	core_library	63	1563	0	0	1	1307	0	0	0	0	1	144	0	0	0	0
lib45	Vsig1	Vsig1_8	core_library	155	4850	0	0	0	0	0	0	2	604	1	8967	0	0	0	0
lib45	Vsig10l	Vsig10l_1	core_library	110	3913	0	0	0	0	0	0	1	172	1	191	1	1444	0	0
lib45	Vsig10l	Vsig10l_2	core_library	128	4094	0	0	0	0	2	818	0	0	1	818	2	625	1	108
lib45	Vsig10l	Vsig10l_3	core_library	104	3099	0	0	0	0	0	0	0	0	0	0	1	675	0	0
lib45	Vsig10l	Vsig10l_4	core_library	83	2781	0	0	1	505	1	278	0	0	0	0	2	762	0	0
lib45	Vsig10l	Vsig10l_5	core_library	85	2833	1	2244	0	0	0	0	1	19	1	2870	1	173	1	54
lib45	Vsig10l	Vsig10l_6	core_library	108	3364	0	0	0	0	0	0	3	492	1	323	0	0	1	120
lib45	Vsig10l	Vsig10l_7	core_library	75	2584	0	0	0	0	0	0	1	96	1	238	1	3462	0	0
lib45	Vsig10l	Vsig10l_8	core_library	99	3300	0	0	1	376	2	696	0	0	1	1829	0	0	0	0
lib45	Vsig8	Vsig8_1	core_library	101	3313	1	2976	1	7735	1	156	0	0	1	718	0	0	1	25
lib45	Vsig8	Vsig8_2	core_library	109	3846	0	0	2	478	1	12700	0	0	0	0	2	697	2	25153
lib45	Vsig8	Vsig8_3	core_library	64	2329	0	0	0	0	0	0	1	17	1	14461	0	0	0	0
lib45	Vsig8	Vsig8_4	core_library	152	4880	0	0	1	77	0	0	0	0	0	0	2	498	1	17
lib45	Vsig8	Vsig8_5	core_library	121	4242	0	0	1	751	0	0	2	228	0	0	1	345	0	0
lib45	Vsig8	Vsig8_6	core_library	153	5184	0	0	2	1043	0	0	0	0	0	0	0	0	1	23
lib45	Vsig8	Vsig8_7	core_library	165	4473	0	0	0	0	0	0	0	0	3	16554	3	20372	0	0
lib45	Vsig8	Vsig8_8	core_library	86	3430	0	0	1	736	1	7806	3	17956	0	0	0	0	1	36
lib45	Vstm2l	Vstm2l_1	core_library	116	3835	0	0	1	1516	0	0	0	0	0	0	0	0	0	0
lib45	Vstm2l	Vstm2l_2	core_library	50	1935	0	0	0	0	0	0	1	180	1	253	0	0	0	0
lib45	Vstm2l	Vstm2l_3	core_library	111	3200	0	0	0	0	0	0	1	16	1	93	0	0	0	0
lib45	Vstm2l	Vstm2l_4	core_library	147	5553	0	0	0	0	0	0	1	1373	1	449	1	627	0	0
lib45	Vstm2l	Vstm2l_5	core_library	109	3725	0	0	0	0	0	0	1	12376	0	0	1	308	0	0
lib45	Vstm2l	Vstm2l_6	core_library	80	3009	0	0	0	0	0	0	0	0	1	1075	1	186	1	109
lib45	Vstm2l	Vstm2l_7	core_library	69	2371	0	0	0	0	0	0	1	79	1	379	0	0	0	0
lib45	Vstm2l	Vstm2l_8	core_library	100	2743	0	0	0	0	0	0	0	0	0	0	0	0	0	0
lib45	Vstm4	Vstm4_1	core_library	150	4679	0	0	0	0	1	508	2	647	1	708	0	0	0	0
lib45	Vstm4	Vstm4_2	core_library	116	3906	0	0	1	692	0	0	0	0	0	0	1	211	0	0
lib45	Vstm4	Vstm4_3	core_library	52	1799	0	0	0	0	0	0	0	0	0	0	0	0	0	0
lib45	Vstm4	Vstm4_4	core_library	183	5408	0	0	1	319	1	759	1	74	1	288	1	460	1	203
lib45	Vstm4	Vstm4_5	core_library	57	2039	0	0	1	54405	1	160	0	0	0	0	0	0	0	0
lib45	Vstm4	Vstm4_6	core_library	0	0	0	0	0	0	0	0	0	0	0	0	0	0	0	0
lib45	Vstm4	Vstm4_7	core_library	96	3327	0	0	0	0	0	0	0	0	0	0	1	249	0	0
lib45	Vstm4	Vstm4_8	core_library	155	5195	0	0	1	819	0	0	0	0	0	0	2	12880	0	0
lib45	Vstm5	Vstm5_1	core_library	85	2690	0	0	0	0	1	59	0	0	0	0	0	0	1	93
lib45	Vstm5	Vstm5_2	core_library	47	1686	1	80	0	0	0	0	2	710	0	0	0	0	0	0
lib45	Vstm5	Vstm5_3	core_library	78	2761	0	0	0	0	0	0	1	288	0	0	2	402	1	65
lib45	Vstm5	Vstm5_4	core_library	108	3396	1	973	0	0	0	0	0	0	0	0	0	0	0	0
lib45	Vstm5	Vstm5_5	core_library	109	3230	0	0	0	0	1	86	1	1064	0	0	1	230	1	3250
lib45	Vstm5	Vstm5_6	core_library	61	2024	0	0	0	0	0	0	1	236	0	0	0	0	0	0
lib45	Vstm5	Vstm5_7	core_library	114	3925	0	0	0	0	0	0	0	0	0	0	0	0	0	0
lib45	Vstm5	Vstm5_8	core_library	83	2648	0	0	0	0	1	45	4	2351	1	82	0	0	0	0
lib45	Was	Was_1	core_library	92	3216	0	0	0	0	0	0	0	0	1	659	1	339	0	0
lib45	Was	Was_2	core_library	148	4502	0	0	1	521	0	0	3	2933	0	0	0	0	1	27
lib45	Was	Was_3	core_library	85	2684	0	0	0	0	1	182	1	160	0	0	1	233	0	0
lib45	Was	Was_4	core_library	135	4277	0	0	0	0	0	0	1	31	2	497	1	702	1	283
lib45	Was	Was_5	core_library	111	3962	0	0	0	0	2	1237	1	388	0	0	1	207505	1	324
lib45	Was	Was_6	core_library	155	5664	0	0	1	229	0	0	0	0	1	184	1	324	0	0
lib45	Was	Was_7	core_library	89	3048	0	0	0	0	0	0	0	0	0	0	0	0	0	0
lib45	Was	Was_8	core_library	88	3378	0	0	0	0	1	140	0	0	0	0	0	0	0	0
lib45	Tceal9	Tceal9_1	core_library	112	4407	0	0	0	0	0	0	1	299	1	141	3	4288	0	0
lib45	Tceal9	Tceal9_2	core_library	111	3684	0	0	1	42	1	127	0	0	0	0	0	0	0	0
lib45	Tceal9	Tceal9_3	core_library	72	2107	0	0	0	0	0	0	0	0	0	0	0	0	0	0
lib45	Tceal9	Tceal9_4	core_library	164	5525	1	190	0	0	0	0	0	0	1	122	1	329	0	0
lib45	Tceal9	Tceal9_5	core_library	73	2747	0	0	0	0	0	0	7	175	0	0	1	1106	0	0
lib45	Tceal9	Tceal9_6	core_library	156	5460	0	0	0	0	0	0	0	0	2	2352	0	0	1	75
lib45	Tceal9	Tceal9_7	core_library	124	3878	0	0	0	0	0	0	1	516	1	68	1	202	0	0
lib45	Tceal9	Tceal9_8	core_library	189	5079	0	0	0	0	0	0	1	30	0	0	0	0	1	117
lib45	Wfikkn1	Wfikkn1_1	core_library	162	4759	0	0	1	1048	1	7705	1	47	2	988	0	0	1	202
lib45	Wfikkn1	Wfikkn1_2	core_library	131	4246	1	13068	0	0	2	666	2	2222	0	0	1	460	0	0
lib45	Wfikkn1	Wfikkn1_3	core_library	103	3456	0	0	0	0	1	230	1	228	0	0	1	957	1	115
lib45	Wfikkn1	Wfikkn1_4	core_library	77	3036	0	0	0	0	2	202	0	0	0	0	0	0	0	0
lib45	Wfikkn1	Wfikkn1_5	core_library	133	3784	0	0	1	597	3	9673	2	481	0	0	0	0	0	0
lib45	Wfikkn1	Wfikkn1_6	core_library	86	3002	0	0	1	209	1	211	2	346	0	0	0	0	0	0
lib45	Wfikkn1	Wfikkn1_7	core_library	153	5811	0	0	0	0	1	396	1	64	0	0	0	0	0	0
lib45	Wfikkn1	Wfikkn1_8	core_library	62	1944	0	0	0	0	1	81	0	0	0	0	0	0	0	0
lib45	Wfikkn2	Wfikkn2_1	core_library	95	3791	0	0	0	0	0	0	0	0	2	2842	2	229	1	978
lib45	Wfikkn2	Wfikkn2_2	core_library	73	2518	0	0	1	873	0	0	0	0	0	0	1	212	0	0
lib45	Wfikkn2	Wfikkn2_3	core_library	55	1970	0	0	1	436	0	0	0	0	1	1372	2	3060	0	0
lib45	Wfikkn2	Wfikkn2_4	core_library	110	3300	0	0	2	1239	1	168	0	0	1	209	2	4197	1	64
lib45	Wfikkn2	Wfikkn2_5	core_library	117	3541	0	0	1	274	0	0	0	0	0	0	0	0	0	0
lib45	Wfikkn2	Wfikkn2_6	core_library	145	5174	0	0	1	346	1	2049	0	0	0	0	0	0	0	0
lib45	Wfikkn2	Wfikkn2_7	core_library	113	3802	0	0	1	731	0	0	0	0	0	0	0	0	1	98
lib45	Wfikkn2	Wfikkn2_8	core_library	70	1988	0	0	1	2449	3	416	1	32	0	0	2	1394	1	78
lib45	Wnk1	Wnk1_1	core_library	89	2288	0	0	0	0	0	0	0	0	0	0	0	0	0	0
lib45	Wnk1	Wnk1_2	core_library	103	3447	0	0	0	0	2	177	0	0	0	0	0	0	0	0
lib45	Wnk1	Wnk1_3	core_library	87	2241	0	0	0	0	0	0	0	0	0	0	1	164	0	0
lib45	Wnk1	Wnk1_4	core_library	54	1995	0	0	0	0	0	0	0	0	0	0	0	0	0	0
lib45	Wnk1	Wnk1_5	core_library	77	2229	0	0	0	0	0	0	1	48	0	0	0	0	1	224
lib45	Wnk1	Wnk1_6	core_library	46	1973	0	0	0	0	0	0	0	0	0	0	0	0	0	0
lib45	Wnk1	Wnk1_7	core_library	92	2594	0	0	0	0	0	0	0	0	0	0	0	0	0	0
lib45	Wnk1	Wnk1_8	core_library	122	4285	0	0	0	0	0	0	0	0	0	0	0	0	0	0
lib45	Wnt10b	Wnt10b_1	core_library	44	1399	0	0	1	950	0	0	1	95	0	0	1	798	0	0
lib45	Wnt10b	Wnt10b_2	core_library	89	3030	0	0	0	0	0	0	1	330	0	0	0	0	0	0
lib45	Wnt10b	Wnt10b_3	core_library	82	2524	0	0	1	359	0	0	1	151	0	0	0	0	0	0
lib45	Wnt10b	Wnt10b_4	core_library	69	2260	0	0	0	0	0	0	4	828	1	407	0	0	0	0
lib45	Wnt10b	Wnt10b_5	core_library	154	4950	0	0	0	0	0	0	2	2197	1	613	2	526	0	0
lib45	Wnt10b	Wnt10b_6	core_library	97	2959	0	0	0	0	0	0	1	918	0	0	0	0	2	3594
lib45	Wnt10b	Wnt10b_7	core_library	74	2700	0	0	0	0	0	0	0	0	1	129	0	0	0	0
lib45	Wnt10b	Wnt10b_8	core_library	76	2552	0	0	1	2091	0	0	1	253	1	481	1	379	1	43
lib45	Xdh	Xdh_1	core_library	164	5121	0	0	0	0	2	1480	0	0	1	56	0	0	1	4800
lib45	Xdh	Xdh_2	core_library	68	1895	0	0	0	0	0	0	1	904	0	0	0	0	0	0
lib45	Xdh	Xdh_3	core_library	119	3661	0	0	0	0	2	2961	0	0	0	0	0	0	0	0
lib45	Xdh	Xdh_4	core_library	102	3869	0	0	1	1702	1	750	0	0	0	0	0	0	0	0
lib45	Xdh	Xdh_5	core_library	105	3258	0	0	0	0	1	127	2	877	0	0	0	0	1	34
lib45	Xdh	Xdh_6	core_library	127	3082	0	0	0	0	0	0	1	97	1	286	0	0	0	0
lib45	Xdh	Xdh_7	core_library	136	4640	0	0	0	0	1	1216	1	144	0	0	2	1001	0	0
lib45	Xdh	Xdh_8	core_library	57	1595	0	0	0	0	0	0	1	95	0	0	0	0	0	0
lib45	Tap2	Tap2_1	core_library	90	2752	0	0	0	0	0	0	0	0	0	0	0	0	0	0
lib45	Tap2	Tap2_2	core_library	101	3274	0	0	0	0	0	0	0	0	0	0	0	0	0	0
lib45	Tap2	Tap2_3	core_library	120	4823	0	0	0	0	0	0	0	0	0	0	0	0	0	0
lib45	Tap2	Tap2_4	core_library	43	1245	0	0	0	0	0	0	0	0	0	0	0	0	0	0
lib45	Tap2	Tap2_5	core_library	81	2714	0	0	0	0	0	0	0	0	0	0	0	0	0	0
lib45	Tap2	Tap2_6	core_library	113	3640	0	0	0	0	0	0	0	0	0	0	0	0	0	0
lib45	Tap2	Tap2_7	core_library	98	3170	0	0	0	0	0	0	0	0	0	0	0	0	0	0
lib45	Tap2	Tap2_8	core_library	39	1523	0	0	1	562	0	0	0	0	0	0	1	226	0	0
lib45	Ypel2	Ypel2_1	core_library	99	3283	0	0	0	0	0	0	1	584	0	0	0	0	1	13
lib45	Ypel2	Ypel2_2	core_library	109	4065	0	0	2	1386	0	0	2	1560	0	0	0	0	1	1920
lib45	Ypel2	Ypel2_3	core_library	88	2423	0	0	0	0	0	0	1	146	0	0	0	0	0	0
lib45	Ypel2	Ypel2_4	core_library	149	5389	0	0	0	0	0	0	1	86	1	16455	1	546	0	0
lib45	Ypel2	Ypel2_5	core_library	123	4593	0	0	1	1107	0	0	0	0	0	0	1	217	0	0
lib45	Ypel2	Ypel2_6	core_library	172	5635	0	0	2	315	2	359	2	177	0	0	0	0	0	0
lib45	Ypel2	Ypel2_7	core_library	93	3408	0	0	1	515	0	0	1	231	1	67743	3	3973	1	49
lib45	Ypel2	Ypel2_8	core_library	96	2899	0	0	0	0	1	114	0	0	1	5666	2	1001	0	0
lib45	Zap70	Zap70_1	neg_controls	102	3502	0	0	0	0	0	0	0	0	0	0	1	339	0	0
lib45	Zap70	Zap70_2	neg_controls	99	3669	0	0	0	0	0	0	0	0	0	0	0	0	0	0
lib45	Zap70	Zap70_3	neg_controls	126	4167	0	0	0	0	0	0	0	0	0	0	0	0	0	0
lib45	Zap70	Zap70_4	neg_controls	125	3459	0	0	0	0	1	60	0	0	0	0	0	0	0	0
lib45	Zap70	Zap70_5	neg_controls	113	4251	0	0	0	0	0	0	0	0	0	0	0	0	0	0
lib45	Zap70	Zap70_6	neg_controls	82	2747	0	0	0	0	0	0	0	0	0	0	0	0	0	0
lib45	Zap70	Zap70_7	neg_controls	110	3841	0	0	0	0	0	0	0	0	0	0	0	0	0	0
lib45	Zap70	Zap70_8	neg_controls	119	4252	0	0	0	0	0	0	1	43	0	0	0	0	0	0
lib45	Zbtb9	Zbtb9_1	core_library	106	3410	0	0	0	0	0	0	1	477	0	0	0	0	0	0
lib45	Zbtb9	Zbtb9_2	core_library	114	3801	0	0	1	2967	0	0	1	1480	1	1237	1	84	0	0
lib45	Zbtb9	Zbtb9_3	core_library	72	2530	0	0	0	0	0	0	1	85	0	0	0	0	2	271
lib45	Zbtb9	Zbtb9_4	core_library	64	2427	0	0	0	0	0	0	0	0	0	0	1	758	0	0
lib45	Zbtb9	Zbtb9_5	core_library	55	1905	0	0	1	113998	0	0	1	647	0	0	1	661	1	136
lib45	Zbtb9	Zbtb9_6	core_library	86	2566	0	0	1	296	2	1209	0	0	0	0	0	0	0	0
lib45	Zbtb9	Zbtb9_7	core_library	136	4210	0	0	0	0	1	89	1	4124	1	225	0	0	0	0
lib45	Zbtb9	Zbtb9_8	core_library	79	2212	0	0	2	890	0	0	0	0	0	0	0	0	1	101
lib45	Zc4h2	Zc4h2_1	core_library	75	2606	0	0	0	0	1	2157	0	0	0	0	2	946	0	0
lib45	Zc4h2	Zc4h2_2	core_library	135	4627	0	0	1	211	0	0	2	6291	0	0	1	290	2	3240
lib45	Zc4h2	Zc4h2_3	core_library	52	2103	0	0	0	0	0	0	0	0	0	0	2	5487	0	0
lib45	Zc4h2	Zc4h2_4	core_library	89	2709	0	0	1	389	1	75	1	132	1	17	0	0	0	0
lib45	Zc4h2	Zc4h2_5	core_library	130	4791	0	0	1	7202	0	0	0	0	1	769	1	263	0	0
lib45	Zc4h2	Zc4h2_6	core_library	116	3794	0	0	1	7416	0	0	2	2787	1	239	1	135	0	0
lib45	Zc4h2	Zc4h2_7	core_library	101	3571	0	0	0	0	0	0	1	230	0	0	1	1246	0	0
lib45	Zc4h2	Zc4h2_8	core_library	113	3918	0	0	1	325	0	0	0	0	0	0	0	0	2	146
lib45	Zfpm1	Zfpm1_1	core_library	76	2661	0	0	0	0	0	0	1	1100	0	0	0	0	1	80
lib45	Zfpm1	Zfpm1_2	core_library	142	5445	0	0	2	692	1	48	1	570	2	428	1	223	0	0
lib45	Zfpm1	Zfpm1_3	core_library	115	3569	0	0	0	0	1	1246	1	73	1	353	1	1560	0	0
lib45	Zfpm1	Zfpm1_4	core_library	99	3525	0	0	0	0	2	1080	0	0	1	558	0	0	0	0
lib45	Zfpm1	Zfpm1_5	core_library	87	3125	0	0	0	0	1	107	0	0	0	0	1	470	0	0
lib45	Zfpm1	Zfpm1_6	core_library	97	3373	0	0	0	0	1	181	2	86	0	0	1	433	0	0
lib45	Zfpm1	Zfpm1_7	core_library	90	3326	0	0	1	2837	0	0	0	0	0	0	0	0	1	532
lib45	Zfpm1	Zfpm1_8	core_library	83	2752	0	0	0	0	0	0	2	7945	2	2267	0	0	0	0
lib45	Zfy2	Zfy2_1	core_library	97	3258	0	0	0	0	2	699	1	157	1	1989	1	317	0	0
lib45	Zfy2	Zfy2_2	core_library	112	4517	0	0	0	0	0	0	0	0	0	0	2	747	1	236
lib45	Zfy2	Zfy2_3	core_library	142	4579	0	0	1	435	1	59	1	311	1	137	2	179	0	0
lib45	Zfy2	Zfy2_4	core_library	118	4014	0	0	0	0	0	0	0	0	0	0	0	0	0	0
lib45	Zfy2	Zfy2_5	core_library	102	3522	0	0	0	0	3	17105	1	403	2	858	1	178	2	338
lib45	Zfy2	Zfy2_6	core_library	158	4722	0	0	1	867	1	228	1	479	1	323	2	1077	0	0
lib45	Zfy2	Zfy2_7	core_library	105	4121	0	0	0	0	0	0	1	9895	2	579	2	917	0	0
lib45	Zfy2	Zfy2_8	core_library	77	2377	0	0	0	0	1	425	0	0	0	0	1	481	0	0
lib45	Zpbp	Zpbp_1	core_library	161	5585	0	0	0	0	0	0	1	3596	0	0	1	1525	0	0
lib45	Zpbp	Zpbp_2	core_library	80	3175	0	0	1	262	0	0	0	0	0	0	0	0	0	0
lib45	Zpbp	Zpbp_3	core_library	110	4143	1	5636	0	0	0	0	0	0	0	0	0	0	0	0
lib45	Zpbp	Zpbp_4	core_library	68	1993	0	0	0	0	0	0	1	31	0	0	0	0	0	0
lib45	Zpbp	Zpbp_5	core_library	147	4891	0	0	0	0	0	0	5	1242	0	0	0	0	0	0
lib45	Zpbp	Zpbp_6	core_library	86	2394	0	0	0	0	1	111	0	0	0	0	0	0	1	31
lib45	Zpbp	Zpbp_7	core_library	51	1740	0	0	0	0	1	70	0	0	0	0	0	0	0	0
lib45	Zpbp	Zpbp_8	core_library	143	4813	0	0	0	0	0	0	0	0	1	2146	0	0	0	0
lib45	noncutting	noncutting_1	noncutting	62	1926	0	0	1	3046	0	0	0	0	0	0	0	0	1	98
lib45	noncutting	noncutting_2	noncutting	100	3632	1	1381	0	0	0	0	0	0	0	0	2	587	0	0
lib45	noncutting	noncutting_3	noncutting	77	2880	0	0	0	0	1	1850	1	18	0	0	0	0	0	0
lib45	noncutting	noncutting_4	noncutting	76	2829	0	0	0	0	1	772	1	18885	1	309	0	0	0	0
lib45	noncutting	noncutting_5	noncutting	60	1700	0	0	1	289	0	0	2	1675	1	268	0	0	0	0
lib45	noncutting	noncutting_6	noncutting	72	2456	0	0	1	649	1	364	1	9901	1	53	1	26	0	0
lib45	noncutting	noncutting_7	noncutting	39	1540	0	0	1	500	1	108	0	0	0	0	0	0	0	0
lib45	noncutting	noncutting_8	noncutting	93	2962	0	0	0	0	1	108	0	0	0	0	0	0	0	0
lib46	March1	March1_1	core_library	98	3683	0	0	0	0	0	0	0	0	1	479	1	296
lib46	March1	March1_2	core_library	43	1660	1	1347	0	0	0	0	1	3792	0	0	0	0
lib46	March1	March1_3	core_library	102	3381	2	5395	1	1742	0	0	1	43	0	0	0	0
lib46	March1	March1_4	core_library	54	2004	0	0	0	0	2	229	0	0	0	0	0	0
lib46	March1	March1_5	core_library	47	1836	0	0	0	0	1	78	1	109	0	0	1	41739
lib46	March1	March1_6	core_library	102	3520	1	290	0	0	2	716	2	1995	1	3099	1	599
lib46	March1	March1_7	core_library	128	4643	0	0	2	729	0	0	0	0	0	0	0	0
lib46	March1	March1_8	core_library	66	2287	1	71	1	282	2	8660	0	0	0	0	0	0
lib46	March9	March9_1	core_library	64	2750	0	0	0	0	0	0	0	0	1	107	3	746
lib46	March9	March9_2	core_library	101	3374	0	0	0	0	0	0	0	0	0	0	1	174
lib46	March9	March9_3	core_library	43	1465	0	0	0	0	1	132	0	0	0	0	0	0
lib46	March9	March9_4	core_library	60	2285	2	358	0	0	1	194	0	0	0	0	2	463
lib46	March9	March9_5	core_library	91	3438	1	629	0	0	0	0	1	153	3	1502	2	2462
lib46	March9	March9_6	core_library	71	2941	1	476	0	0	0	0	0	0	0	0	0	0
lib46	March9	March9_7	core_library	83	2882	1	171	0	0	0	0	0	0	0	0	1	514
lib46	March9	March9_8	core_library	102	3410	0	0	1	363	0	0	0	0	1	158	0	0
lib46	Sept2	Sept2_1	core_library	86	3767	1	378	0	0	0	0	1	510	0	0	1	722
lib46	Sept2	Sept2_2	core_library	109	4292	1	1372	1	175	1	185	2	3274	0	0	0	0
lib46	Sept2	Sept2_3	core_library	81	3348	0	0	3	5339	0	0	2	568	0	0	0	0
lib46	Sept2	Sept2_4	core_library	63	2134	0	0	0	0	1	168	1	107	1	606	0	0
lib46	Sept2	Sept2_5	core_library	74	2602	2	627	1	809	2	643	1	1041	0	0	0	0
lib46	Sept2	Sept2_6	core_library	67	2903	0	0	0	0	0	0	0	0	1	138	1	425
lib46	Sept2	Sept2_7	core_library	61	2008	1	918	0	0	0	0	0	0	1	1156	1	375
lib46	Sept2	Sept2_8	core_library	70	2312	0	0	0	0	0	0	0	0	0	0	0	0
lib46	A1bg	A1bg_1	core_library	80	2968	0	0	0	0	0	0	0	0	2	36622	0	0
lib46	A1bg	A1bg_2	core_library	125	5164	2	1216	0	0	0	0	0	0	1	260	0	0
lib46	A1bg	A1bg_3	core_library	64	2066	0	0	0	0	0	0	0	0	0	0	2	798
lib46	A1bg	A1bg_4	core_library	55	2144	0	0	0	0	0	0	0	0	2	736	0	0
lib46	A1bg	A1bg_5	core_library	78	3217	2	1950	0	0	0	0	0	0	3	1634	0	0
lib46	A1bg	A1bg_6	core_library	88	3278	0	0	0	0	1	38	0	0	1	566	2	1638
lib46	A1bg	A1bg_7	core_library	82	2873	1	391	0	0	1	172	2	450	0	0	0	0
lib46	A1bg	A1bg_8	core_library	80	3399	0	0	0	0	0	0	0	0	1	993	0	0
lib46	Aamp	Aamp_1	core_library	63	2547	0	0	0	0	0	0	0	0	0	0	0	0
lib46	Aamp	Aamp_2	core_library	99	4003	0	0	0	0	0	0	0	0	0	0	0	0
lib46	Aamp	Aamp_3	core_library	88	2959	0	0	0	0	0	0	0	0	0	0	0	0
lib46	Aamp	Aamp_4	core_library	45	2235	0	0	0	0	0	0	0	0	0	0	0	0
lib46	Aamp	Aamp_5	core_library	35	1503	0	0	0	0	0	0	0	0	0	0	0	0
lib46	Aamp	Aamp_6	core_library	38	1609	0	0	0	0	0	0	0	0	0	0	0	0
lib46	Aamp	Aamp_7	core_library	62	2370	0	0	0	0	1	681	0	0	0	0	0	0
lib46	Aamp	Aamp_8	core_library	74	2666	0	0	0	0	0	0	0	0	0	0	0	0
lib46	Aatk	Aatk_1	core_library	61	2342	1	410	0	0	0	0	0	0	0	0	0	0
lib46	Aatk	Aatk_2	core_library	36	1646	0	0	0	0	1	116	0	0	0	0	0	0
lib46	Aatk	Aatk_3	core_library	91	3255	2	741	1	2590	0	0	1	380	0	0	2	990
lib46	Aatk	Aatk_4	core_library	89	3238	2	618	2	1153	0	0	1	90191	2	11295	0	0
lib46	Aatk	Aatk_5	core_library	65	3073	0	0	1	9953	0	0	1	308	2	1076	1	301
lib46	Aatk	Aatk_6	core_library	75	2303	0	0	0	0	1	254	1	249	0	0	0	0
lib46	Aatk	Aatk_7	core_library	71	3144	0	0	0	0	0	0	1	907	1	889	2	388
lib46	Aatk	Aatk_8	core_library	120	4284	1	76	1	63846	1	74	0	0	1	1210	0	0
lib46	Abcg1	Abcg1_1	core_library	70	2693	0	0	0	0	1	554	0	0	1	106	0	0
lib46	Abcg1	Abcg1_2	core_library	72	2964	0	0	1	11	2	456	0	0	0	0	1	149288
lib46	Abcg1	Abcg1_3	core_library	61	2193	2	2114	0	0	2	999	2	408	0	0	3	2281
lib46	Abcg1	Abcg1_4	core_library	96	3712	0	0	0	0	1	674	0	0	0	0	1	9059
lib46	Abcg1	Abcg1_5	core_library	75	2993	0	0	2	1126	1	110	0	0	0	0	0	0
lib46	Abcg1	Abcg1_6	core_library	60	1990	0	0	1	604	0	0	1	44	0	0	0	0
lib46	Abcg1	Abcg1_7	core_library	71	2937	1	3335	1	234	1	842	1	306	1	226	3	20501
lib46	Abcg1	Abcg1_8	core_library	84	3757	0	0	1	630	0	0	2	1407	0	0	0	0
lib46	Abcg2	Abcg2_1	core_library	119	4970	1	370	0	0	1	721	0	0	1	895	1	1243
lib46	Abcg2	Abcg2_2	core_library	81	2757	0	0	1	1431	0	0	0	0	1	525	1	368
lib46	Abcg2	Abcg2_3	core_library	88	3092	1	551	0	0	2	165	0	0	0	0	0	0
lib46	Abcg2	Abcg2_4	core_library	111	4289	1	261	0	0	2	2165	2	1199	0	0	1	119
lib46	Abcg2	Abcg2_5	core_library	79	3527	2	2480	0	0	1	526	0	0	2	2565	1	190
lib46	Abcg2	Abcg2_6	core_library	92	4214	1	29	1	621	2	1450	1	57	0	0	2	1037
lib46	Abcg2	Abcg2_7	core_library	92	3322	4	4464	0	0	1	104	1	536	1	425	1	496
lib46	Abcg2	Abcg2_8	core_library	148	5179	0	0	0	0	0	0	0	0	2	12183	0	0
lib46	Fam234a	Fam234a_1	core_library	82	3498	0	0	1	4270	0	0	0	0	0	0	0	0
lib46	Fam234a	Fam234a_2	core_library	100	3024	1	310	0	0	0	0	0	0	1	196	1	1367
lib46	Fam234a	Fam234a_3	core_library	38	1047	0	0	0	0	0	0	1	155	0	0	1	238
lib46	Fam234a	Fam234a_4	core_library	78	3176	0	0	0	0	0	0	1	1226	1	67	2	704
lib46	Fam234a	Fam234a_5	core_library	109	3899	0	0	0	0	1	816	0	0	3	1060	0	0
lib46	Fam234a	Fam234a_6	core_library	78	2705	1	417	0	0	1	4359	2	549	0	0	0	0
lib46	Fam234a	Fam234a_7	core_library	94	3653	1	494	0	0	1	62	0	0	2	4920	2	268
lib46	Fam234a	Fam234a_8	core_library	66	2727	1	695	0	0	1	192	0	0	2	1988	3	528
lib46	Gm1123	Gm1123_1	core_library	156	6299	0	0	0	0	3	1954	0	0	1	259	1	112
lib46	Gm1123	Gm1123_2	core_library	140	5644	1	340	1	146	2	318	1	161	1	1013	2	3974
lib46	Gm1123	Gm1123_3	core_library	120	4709	3	841	1	246	1	555	2	534	0	0	0	0
lib46	Gm1123	Gm1123_4	core_library	97	3011	0	0	0	0	1	288	0	0	0	0	0	0
lib46	Gm1123	Gm1123_5	core_library	79	3160	0	0	1	646	1	1703	0	0	1	1504	1	315
lib46	Gm1123	Gm1123_6	core_library	94	3823	1	370	1	208	1	252	1	838	0	0	1	249
lib46	Gm1123	Gm1123_7	core_library	97	2951	1	941	3	1343	1	414	2	1413	1	1568	0	0
lib46	Gm1123	Gm1123_8	core_library	105	3665	1	493	0	0	3	1760	1	181	1	535	2	599
lib46	Ighv10-1	Ighv10-1_1	core_library	67	2587	1	302	1	326	0	0	1	273	0	0	2	4236
lib46	Ighv10-1	Ighv10-1_2	core_library	128	4392	1	3239	0	0	0	0	0	0	0	0	0	0
lib46	Ighv10-1	Ighv10-1_3	core_library	136	5323	0	0	0	0	0	0	1	248	0	0	0	0
lib46	Ighv10-1	Ighv10-1_4	core_library	81	2757	1	89	0	0	1	91	0	0	1	312	0	0
lib46	Ighv10-1	Ighv10-1_5	core_library	78	3225	1	63	0	0	0	0	0	0	2	13850	0	0
lib46	Ighv10-1	Ighv10-1_6	core_library	68	2222	0	0	1	4859	1	11708	0	0	1	352	1	12389
lib46	Ighv10-1	Ighv10-1_7	core_library	110	4353	0	0	1	1044	0	0	1	2758	0	0	0	0
lib46	Ighv10-1	Ighv10-1_8	core_library	86	3397	0	0	0	0	0	0	1	250	0	0	1	4948
lib46	Ighv3-8	Ighv3-8_1	core_library	57	2500	1	504	0	0	0	0	0	0	2	319	0	0
lib46	Ighv3-8	Ighv3-8_2	core_library	107	4480	0	0	0	0	0	0	1	16683	0	0	1	336
lib46	Ighv3-8	Ighv3-8_3	core_library	87	3088	1	596	0	0	0	0	0	0	0	0	0	0
lib46	Ighv3-8	Ighv3-8_4	core_library	80	2786	0	0	0	0	0	0	1	122	3	2170	2	357
lib46	Ighv3-8	Ighv3-8_5	core_library	86	3361	0	0	0	0	0	0	1	1485	1	1106	0	0
lib46	Ighv3-8	Ighv3-8_6	core_library	115	3928	0	0	1	1602	2	287	2	230	3	994	0	0
lib46	Ighv3-8	Ighv3-8_7	core_library	107	4214	2	9456	2	1042	1	231	0	0	0	0	3	1190
lib46	Ighv3-8	Ighv3-8_8	core_library	113	4601	1	253	0	0	2	357	0	0	0	0	3	33654
lib46	Ace	Ace_1	core_library	84	3149	0	0	0	0	2	704	0	0	1	380	2	1512
lib46	Ace	Ace_2	core_library	58	2193	2	30679	0	0	1	71	0	0	1	367	1	40
lib46	Ace	Ace_3	core_library	84	3493	0	0	0	0	0	0	2	2558	1	1586	1	1220
lib46	Ace	Ace_4	core_library	111	4236	1	737	0	0	0	0	0	0	0	0	0	0
lib46	Ace	Ace_5	core_library	115	4181	1	127	0	0	1	260	1	45	0	0	2	875
lib46	Ace	Ace_6	core_library	77	3098	0	0	0	0	1	534	0	0	0	0	0	0
lib46	Ace	Ace_7	core_library	79	3229	0	0	0	0	0	0	0	0	0	0	2	1617
lib46	Ace	Ace_8	core_library	116	3665	1	505	0	0	0	0	1	189	0	0	1	256
lib46	Acvr2a	Acvr2a_1	core_library	76	2908	1	130	0	0	1	282	0	0	2	9550	1	4620
lib46	Acvr2a	Acvr2a_2	core_library	71	2044	0	0	0	0	0	0	0	0	0	0	0	0
lib46	Acvr2a	Acvr2a_3	core_library	79	3099	2	295	0	0	1	688	1	264	2	1814	0	0
lib46	Acvr2a	Acvr2a_4	core_library	46	1848	1	1144	1	297	0	0	0	0	0	0	0	0
lib46	Acvr2a	Acvr2a_5	core_library	109	4043	1	504	0	0	1	178	2	540	0	0	0	0
lib46	Acvr2a	Acvr2a_6	core_library	73	2790	0	0	1	176	0	0	0	0	2	957	2	2205
lib46	Acvr2a	Acvr2a_7	core_library	124	4332	0	0	0	0	0	0	0	0	0	0	0	0
lib46	Acvr2a	Acvr2a_8	core_library	77	2749	1	812	0	0	2	196	2	2875	0	0	0	0
lib46	Ada	Ada_1	core_library	120	5635	0	0	1	797	0	0	0	0	0	0	0	0
lib46	Ada	Ada_2	core_library	103	3504	0	0	0	0	0	0	1	83	0	0	1	523
lib46	Ada	Ada_3	core_library	44	1460	0	0	1	102	1	110	1	182	0	0	0	0
lib46	Ada	Ada_4	core_library	68	2848	0	0	0	0	1	616	0	0	0	0	1	319
lib46	Ada	Ada_5	core_library	130	4531	0	0	4	4862	1	226	1	514	1	282	2	1833
lib46	Ada	Ada_6	core_library	80	3005	1	129	1	490	2	12865	0	0	1	120	0	0
lib46	Ada	Ada_7	core_library	66	3071	2	5923	0	0	4	1291	0	0	0	0	0	0
lib46	Ada	Ada_8	core_library	69	2524	0	0	1	573	0	0	0	0	0	0	0	0
lib46	Adam17	Adam17_1	core_library	123	4767	2	6021	2	303	0	0	2	2758	0	0	2	11548
lib46	Adam17	Adam17_2	core_library	78	2734	1	506	0	0	0	0	1	202	0	0	1	496
lib46	Adam17	Adam17_3	core_library	74	2939	2	1685	0	0	0	0	0	0	1	2632	0	0
lib46	Adam17	Adam17_4	core_library	121	4527	3	201	6	89	0	0	0	0	0	0	0	0
lib46	Adam17	Adam17_5	core_library	112	3938	0	0	0	0	0	0	3	17771	0	0	0	0
lib46	Adam17	Adam17_6	core_library	91	3582	0	0	1	1967	2	5420	1	545	1	157	1	528
lib46	Adam17	Adam17_7	core_library	72	2434	0	0	0	0	2	547	0	0	0	0	1	570
lib46	Adam17	Adam17_8	core_library	69	2461	0	0	1	868	0	0	0	0	0	0	0	0
lib46	Adamts7	Adamts7_1	core_library	123	4897	0	0	0	0	0	0	0	0	0	0	2	1346
lib46	Adamts7	Adamts7_2	core_library	144	5594	1	505	1	3291	1	130	1	104	0	0	2	1492
lib46	Adamts7	Adamts7_3	core_library	112	4430	0	0	2	1089	0	0	1	136	0	0	0	0
lib46	Adamts7	Adamts7_4	core_library	79	3386	1	582	0	0	1	1372	0	0	1	283	0	0
lib46	Adamts7	Adamts7_5	core_library	80	3107	1	7902	2	945	1	327	1	248	0	0	0	0
lib46	Adamts7	Adamts7_6	core_library	78	2479	2	309	1	11	1	2622	0	0	1	406	0	0
lib46	Adamts7	Adamts7_7	core_library	74	2512	1	24908	1	215	2	1507	0	0	1	378	1	308
lib46	Adamts7	Adamts7_8	core_library	87	3289	2	6355	0	0	0	0	3	813	0	0	1	146
lib46	Adamtsl1	Adamtsl1_1	core_library	119	5030	0	0	0	0	0	0	1	182	0	0	0	0
lib46	Adamtsl1	Adamtsl1_2	core_library	78	2715	0	0	0	0	0	0	1	940	2	879	1	308
lib46	Adamtsl1	Adamtsl1_3	core_library	57	1881	0	0	0	0	2	1175	0	0	0	0	0	0
lib46	ADAMTSL1	ADAMTSL1_1	core_library	90	3281	0	0	0	0	2	4416	0	0	0	0	0	0
lib46	ADAMTSL1	ADAMTSL1_2	core_library	51	2196	1	1022	3	28196	0	0	0	0	2	1200	1	2400
lib46	ADAMTSL1	ADAMTSL1_3	core_library	135	5757	1	535	0	0	1	51	0	0	0	0	0	0
lib46	ADAMTSL1	ADAMTSL1_4	core_library	92	2802	1	15386	0	0	1	1275	1	208	0	0	1	313
lib46	Adamtsl1	Adamtsl1_4	core_library	65	2497	1	498	2	1941	2	4936	1	122	0	0	0	0
lib46	Adamtsl3	Adamtsl3_1	core_library	102	4051	2	2953	1	67	1	22	1	594	1	252	0	0
lib46	Adamtsl3	Adamtsl3_2	core_library	90	3377	1	121	1	79	0	0	0	0	0	0	0	0
lib46	Adamtsl3	Adamtsl3_3	core_library	94	4227	1	775	1	168	0	0	0	0	0	0	0	0
lib46	Adamtsl3	Adamtsl3_4	core_library	111	3754	0	0	0	0	3	1298	0	0	1	191	2	1371
lib46	Adamtsl3	Adamtsl3_5	core_library	31	1304	0	0	2	6248	0	0	0	0	0	0	2	1089
lib46	Adamtsl3	Adamtsl3_6	core_library	84	3503	1	528	0	0	0	0	3	2062	1	391	1	386
lib46	Adamtsl3	Adamtsl3_7	core_library	128	4639	2	1452	0	0	3	1441	1	326	1	608	0	0
lib46	Adamtsl3	Adamtsl3_8	core_library	85	3767	1	1438	1	2377	0	0	1	130	0	0	1	2239
lib46	Adcyap1	Adcyap1_1	core_library	113	4622	0	0	0	0	1	61	1	18733	0	0	0	0
lib46	Adcyap1	Adcyap1_2	core_library	88	3796	0	0	0	0	1	1347	2	1259	1	119	1	291
lib46	Adcyap1	Adcyap1_3	core_library	74	2768	0	0	0	0	2	507	0	0	0	0	0	0
lib46	Adcyap1	Adcyap1_4	core_library	106	3952	1	297	0	0	4	1138	0	0	2	6356	2	394
lib46	Adcyap1	Adcyap1_5	core_library	166	7215	1	7509	2	1387	0	0	1	125	1	1837	0	0
lib46	Adcyap1	Adcyap1_6	core_library	66	2603	0	0	2	1577	1	387	1	91	1	23822	0	0
lib46	Adcyap1	Adcyap1_7	core_library	37	1614	0	0	0	0	2	11064	0	0	1	3993	0	0
lib46	Adcyap1	Adcyap1_8	core_library	53	1875	1	51	1	12707	0	0	0	0	0	0	0	0
lib46	Adcyap1r1	Adcyap1r1_1	core_library	57	2304	0	0	0	0	0	0	0	0	0	0	0	0
lib46	Adcyap1r1	Adcyap1r1_2	core_library	40	1653	0	0	0	0	1	803	0	0	1	350	0	0
lib46	Adcyap1r1	Adcyap1r1_3	core_library	89	3256	2	1212	0	0	1	414	1	1290	1	57	1	359
lib46	Adcyap1r1	Adcyap1r1_4	core_library	81	2637	0	0	0	0	0	0	1	126	0	0	0	0
lib46	Adcyap1r1	Adcyap1r1_5	core_library	134	5642	0	0	1	233	0	0	1	54	3	1340	2	2151
lib46	Adcyap1r1	Adcyap1r1_6	core_library	78	3066	0	0	1	876	0	0	0	0	0	0	1	1299
lib46	Adcyap1r1	Adcyap1r1_7	core_library	95	2555	1	426	0	0	0	0	0	0	1	1809	0	0
lib46	Adcyap1r1	Adcyap1r1_8	core_library	79	3241	2	4008	0	0	1	163	0	0	2	1828	0	0
lib46	Adgra3	Adgra3_1	core_library	91	3579	1	331	0	0	0	0	0	0	2	711	0	0
lib46	Adgra3	Adgra3_2	core_library	138	5956	0	0	0	0	0	0	0	0	0	0	2	1599
lib46	Adgra3	Adgra3_3	core_library	39	2005	0	0	2	1559	1	58	0	0	2	655	0	0
lib46	Adgra3	Adgra3_4	core_library	96	3584	2	4660	0	0	0	0	1	159	0	0	2	1737
lib46	Adgra3	Adgra3_5	core_library	130	4502	0	0	0	0	2	785	0	0	0	0	1	1967
lib46	Adgra3	Adgra3_6	core_library	73	2602	0	0	1	442	1	72	2	1350	2	748	0	0
lib46	Adgra3	Adgra3_7	core_library	91	3522	0	0	1	188	1	669	0	0	0	0	7	137
lib46	Adgra3	Adgra3_8	core_library	104	3292	0	0	1	364	0	0	0	0	0	0	0	0
lib46	Adgrb3	Adgrb3_1	core_library	84	3207	0	0	0	0	1	947	0	0	0	0	0	0
lib46	Adgrb3	Adgrb3_2	core_library	54	1825	1	521	0	0	1	208	0	0	2	1411	0	0
lib46	Adgrb3	Adgrb3_3	core_library	81	3249	1	554	1	297	0	0	1	369	1	161	1	304
lib46	Adgrb3	Adgrb3_4	core_library	66	2319	0	0	1	794	1	316	0	0	0	0	0	0
lib46	Adgrb3	Adgrb3_5	core_library	30	845	0	0	0	0	0	0	0	0	0	0	0	0
lib46	Adgrb3	Adgrb3_6	core_library	116	4352	0	0	1	366	0	0	0	0	2	682	0	0
lib46	Adgrb3	Adgrb3_7	core_library	79	2711	0	0	1	691	0	0	1	734	0	0	1	1397
lib46	Adgrb3	Adgrb3_8	core_library	123	4043	0	0	1	217	1	1124	0	0	1	608	3	1784
lib46	Adgrd1	Adgrd1_1	core_library	81	3405	1	463	0	0	0	0	1	199	1	3374	1	2550
lib46	Adgrd1	Adgrd1_2	core_library	93	3287	1	823	1	903	0	0	0	0	1	316	0	0
lib46	Adgrd1	Adgrd1_3	core_library	110	4263	1	30	0	0	3	723	0	0	0	0	0	0
lib46	Adgrd1	Adgrd1_4	core_library	41	1893	1	514	1	760	0	0	0	0	0	0	0	0
lib46	Adgrd1	Adgrd1_5	core_library	101	4326	1	370	1	917	0	0	0	0	2	784	1	1571
lib46	Adgrd1	Adgrd1_6	core_library	103	3801	0	0	1	8760	0	0	2	57433	1	1184	1	206
lib46	Adgrd1	Adgrd1_7	core_library	37	1148	1	1795	1	4286	0	0	0	0	1	374	1	206
lib46	Adgrd1	Adgrd1_8	core_library	87	2817	1	110	1	1714	0	0	1	406	2	3067	0	0
lib46	Adgre5	Adgre5_1	core_library	43	2060	0	0	1	290	0	0	1	278	1	842	1	1236
lib46	Adgre5	Adgre5_2	core_library	76	2883	1	1346	0	0	3	616	0	0	0	0	0	0
lib46	Adgre5	Adgre5_3	core_library	56	2280	0	0	1	2806	1	1716	2	3947	0	0	1	96
lib46	Adgre5	Adgre5_4	core_library	102	3431	1	1440	1	953	1	1048	1	105	1	215	0	0
lib46	Adgre5	Adgre5_5	core_library	102	3855	2	11881	1	419	1	187	4	620	1	440	1	186
lib46	Adgre5	Adgre5_6	core_library	103	3901	1	332	1	648	0	0	1	4335	1	4613	0	0
lib46	Adgre5	Adgre5_7	core_library	123	4078	0	0	1	5528	2	311	2	3127	1	1096	1	258
lib46	Adgre5	Adgre5_8	core_library	117	4267	0	0	2	1563	2	364	0	0	0	0	2	580
lib46	Adgrf1	Adgrf1_1	core_library	64	2259	1	294	0	0	1	200	2	2041	2	1057	1	153
lib46	Adgrf1	Adgrf1_2	core_library	110	4600	1	99	0	0	0	0	3	639	1	369	0	0
lib46	Adgrf1	Adgrf1_3	core_library	65	2202	0	0	1	170	0	0	1	127	1	887	0	0
lib46	Adgrf1	Adgrf1_4	core_library	66	2814	1	16673	0	0	1	366	2	534	1	3828	0	0
lib46	Adgrf1	Adgrf1_5	core_library	52	2232	1	597	0	0	0	0	0	0	1	392	0	0
lib46	Adgrf1	Adgrf1_6	core_library	141	5072	1	202	1	1636	2	1473	0	0	2	1253	2	617
lib46	Adgrf1	Adgrf1_7	core_library	130	4794	0	0	0	0	0	0	2	9622	0	0	0	0
lib46	Adgrf1	Adgrf1_8	core_library	119	4051	0	0	0	0	0	0	0	0	2	876	2	5250
lib46	Adgrg2	Adgrg2_1	core_library	58	2270	0	0	0	0	0	0	0	0	3	4172	0	0
lib46	Adgrg2	Adgrg2_2	core_library	65	3111	0	0	2	10072	2	763	0	0	0	0	0	0
lib46	Adgrg2	Adgrg2_3	core_library	131	5561	1	309	0	0	1	280	0	0	2	1784	1	1155
lib46	Adgrg2	Adgrg2_4	core_library	80	3096	1	489	0	0	1	62	2	719	2	963	1	5499
lib46	Adgrg2	Adgrg2_5	core_library	89	3212	1	740	0	0	1	118	0	0	1	975	0	0
lib46	Adgrg2	Adgrg2_6	core_library	143	5539	0	0	0	0	0	0	1	654	1	943	1	403
lib46	Adgrg2	Adgrg2_7	core_library	86	4154	0	0	1	498	0	0	1	201	0	0	0	0
lib46	Adgrg2	Adgrg2_8	core_library	121	4807	2	2757	0	0	1	336	3	941	0	0	0	0
lib46	Adgrg6	Adgrg6_1	core_library	93	3031	0	0	1	242	1	461	0	0	0	0	2	1140
lib46	Adgrg6	Adgrg6_2	core_library	34	1126	0	0	0	0	0	0	0	0	0	0	0	0
lib46	Adgrg6	Adgrg6_3	core_library	67	2465	0	0	0	0	1	59	1	249	0	0	0	0
lib46	Adgrg6	Adgrg6_4	core_library	61	2146	0	0	0	0	0	0	1	325	0	0	1	598
lib46	Adgrg6	Adgrg6_5	core_library	86	3832	1	1230	0	0	0	0	0	0	0	0	1	114
lib46	Adgrg6	Adgrg6_6	core_library	131	5638	2	1231	1	1611	0	0	1	7536	0	0	1	246
lib46	Adgrg6	Adgrg6_7	core_library	76	2530	0	0	1	828	0	0	1	752	1	302	3	10809
lib46	Adgrg6	Adgrg6_8	core_library	70	3054	0	0	1	390	0	0	0	0	1	913	1	260
lib46	Adgrl3	Adgrl3_1	core_library	94	3461	0	0	1	940	0	0	3	1752	0	0	1	3799
lib46	Adgrl3	Adgrl3_2	core_library	72	2693	0	0	0	0	1	179	0	0	2	9052	0	0
lib46	Adgrl3	Adgrl3_3	core_library	40	1690	0	0	1	4133	2	419	0	0	0	0	1	6939
lib46	Adgrl3	Adgrl3_4	core_library	76	2906	1	667	2	1109	0	0	0	0	1	20	0	0
lib46	Adgrl3	Adgrl3_5	core_library	151	6089	0	0	0	0	1	436	1	38	0	0	1	288
lib46	Adgrl3	Adgrl3_6	core_library	189	7166	0	0	2	1377	1	272	0	0	0	0	2	1110
lib46	Adgrl3	Adgrl3_7	core_library	88	3203	0	0	0	0	2	325	1	108	2	1275	0	0
lib46	Adgrl3	Adgrl3_8	core_library	96	3995	0	0	0	0	1	63	2	3895	0	0	1	513
lib46	Adgrl4	Adgrl4_1	core_library	73	2401	1	580	1	334	0	0	0	0	1	1428	3	737
lib46	Adgrl4	Adgrl4_2	core_library	71	2878	0	0	1	2724	0	0	0	0	1	968	1	465
lib46	Adgrl4	Adgrl4_3	core_library	147	5520	1	656	0	0	3	357	0	0	2	2322	1	256
lib46	Adgrl4	Adgrl4_4	core_library	112	4357	2	430	0	0	1	812	0	0	0	0	1	565
lib46	Adgrl4	Adgrl4_5	core_library	97	3739	0	0	2	621	1	215	2	245	1	258	0	0
lib46	Adgrl4	Adgrl4_6	core_library	88	3195	0	0	0	0	0	0	2	993	1	1155	0	0
lib46	Adgrl4	Adgrl4_7	core_library	153	6037	1	444	0	0	0	0	2	844	2	419	1	512
lib46	Adgrl4	Adgrl4_8	core_library	84	3373	0	0	0	0	2	13667	2	252	0	0	2	852
lib46	Adgrv1	Adgrv1_1	core_library	114	4388	1	424	0	0	0	0	1	83	1	23427	0	0
lib46	Adgrv1	Adgrv1_2	core_library	87	2995	2	1626	2	7509	1	1857	0	0	1	338	0	0
lib46	Adgrv1	Adgrv1_3	core_library	105	4689	1	1819	0	0	0	0	1	301	4	3257	2	1255
lib46	Adgrv1	Adgrv1_4	core_library	85	3635	1	20	0	0	1	103	1	221689	1	295	1	113657
lib46	Adgrv1	Adgrv1_5	core_library	72	2575	0	0	1	200	0	0	1	314	1	728	0	0
lib46	Adgrv1	Adgrv1_6	core_library	105	3324	1	506	1	192	1	106	0	0	0	0	2	1938
lib46	Adgrv1	Adgrv1_7	core_library	61	2553	1	216	0	0	0	0	0	0	0	0	2	6657
lib46	Adgrv1	Adgrv1_8	core_library	84	3580	0	0	0	0	1	3767	0	0	1	951	1	624
lib46	Adk	Adk_1	core_library	104	4276	0	0	2	3349	1	2838	1	73	1	543	2	726
lib46	Adk	Adk_2	core_library	43	1751	1	860	0	0	1	86	0	0	0	0	0	0
lib46	Adk	Adk_3	core_library	62	2152	1	1049	0	0	0	0	0	0	1	2040	1	3358
lib46	Adk	Adk_4	core_library	102	3607	1	485	0	0	0	0	0	0	2	897	0	0
lib46	Adk	Adk_5	core_library	77	2996	1	6969	0	0	1	129	0	0	0	0	1	3919
lib46	Adk	Adk_6	core_library	72	2551	0	0	0	0	0	0	1	223	0	0	1	246
lib46	Adk	Adk_7	core_library	54	1958	0	0	0	0	0	0	1	2172	0	0	0	0
lib46	Adk	Adk_8	core_library	91	3458	1	248	0	0	1	257	0	0	2	1452	0	0
lib46	Adrb2	Adrb2_1	core_library	71	2615	0	0	1	69	0	0	1	201	0	0	0	0
lib46	Adrb2	Adrb2_2	core_library	50	1765	1	243	1	1776	2	2180	1	115	0	0	1	599
lib46	Adrb2	Adrb2_3	core_library	95	3914	0	0	1	423	1	430	1	35	0	0	0	0
lib46	Adrb2	Adrb2_4	core_library	77	3411	1	7150	1	12	0	0	0	0	1	116	0	0
lib46	Adrb2	Adrb2_5	core_library	132	5402	0	0	0	0	2	3065	2	6786	2	2279	3	4549
lib46	Adrb2	Adrb2_6	core_library	78	3562	0	0	0	0	1	64	1	258	1	382	0	0
lib46	Adrb2	Adrb2_7	core_library	104	3917	0	0	1	1207	1	105	1	438	0	0	1	6680
lib46	Adrb2	Adrb2_8	core_library	48	1819	0	0	0	0	1	115	0	0	0	0	0	0
lib46	Grk3	Grk3_1	core_library	57	2243	2	855	0	0	0	0	1	302	1	170	1	186
lib46	Grk3	Grk3_2	core_library	118	5250	1	4387	1	359	0	0	1	249	0	0	0	0
lib46	Grk3	Grk3_3	core_library	54	2013	0	0	1	198	0	0	0	0	0	0	1	2479
lib46	Grk3	Grk3_4	core_library	59	2275	0	0	1	278	0	0	0	0	1	2613	0	0
lib46	Grk3	Grk3_5	core_library	64	2425	2	702	0	0	1	118	0	0	0	0	1	999
lib46	Grk3	Grk3_6	core_library	62	2520	2	719	1	380	0	0	1	110	0	0	0	0
lib46	Grk3	Grk3_7	core_library	76	3254	0	0	0	0	0	0	1	179	0	0	0	0
lib46	Grk3	Grk3_8	core_library	87	3129	0	0	1	362	1	334	0	0	0	0	0	0
lib46	Adss	Adss_1	core_library	102	3733	0	0	0	0	0	0	1	223	0	0	0	0
lib46	Adss	Adss_2	core_library	95	3554	1	613	0	0	0	0	0	0	0	0	0	0
lib46	Adss	Adss_3	core_library	96	2905	0	0	0	0	0	0	1	307	0	0	0	0
lib46	Adss	Adss_4	core_library	60	2019	0	0	1	683	0	0	0	0	0	0	0	0
lib46	Adss	Adss_5	core_library	76	3473	1	417	0	0	1	52	1	200	2	1377	1	495
lib46	Adss	Adss_6	core_library	101	3836	1	1029	0	0	0	0	1	39	0	0	0	0
lib46	Adss	Adss_7	core_library	23	951	0	0	0	0	0	0	0	0	0	0	0	0
lib46	Adss	Adss_8	core_library	80	2991	0	0	0	0	0	0	0	0	0	0	1	509
lib46	Agap3	Agap3_1	core_library	90	3728	1	677	0	0	0	0	0	0	1	1541	0	0
lib46	Agap3	Agap3_2	core_library	132	4887	2	472	3	2838	0	0	1	2840	3	2028	1	361
lib46	Agap3	Agap3_3	core_library	68	2300	0	0	0	0	0	0	1	902	1	430	1	1552
lib46	Agap3	Agap3_4	core_library	119	4096	0	0	0	0	0	0	1	335	2	1056	0	0
lib46	Agap3	Agap3_5	core_library	93	3876	1	4461	1	2351	0	0	1	11556	0	0	2	2221
lib46	Agap3	Agap3_6	core_library	39	1294	0	0	1	37326	2	1080	1	571	0	0	0	0
lib46	Agap3	Agap3_7	core_library	92	3004	0	0	1	1417	3	702	1	97	0	0	1	141
lib46	Agap3	Agap3_8	core_library	88	4011	0	0	1	232	1	1177	1	597	1	937	0	0
lib46	Ager	Ager_1	core_library	61	2465	1	169	0	0	2	361	0	0	1	381	0	0
lib46	Ager	Ager_2	core_library	59	2153	0	0	1	16	0	0	0	0	1	549	1	539
lib46	Ager	Ager_3	core_library	127	4822	1	5247	2	1612	0	0	1	86	0	0	0	0
lib46	Ager	Ager_4	core_library	100	3096	0	0	0	0	0	0	0	0	1	252	1	471
lib46	Ager	Ager_5	core_library	68	2559	0	0	0	0	1	128	1	139	1	372	1	196
lib46	Ager	Ager_6	core_library	52	1877	0	0	2	1788	0	0	0	0	0	0	1	711
lib46	Ager	Ager_7	core_library	74	2383	0	0	0	0	0	0	0	0	0	0	0	0
lib46	Agfg2	Agfg2_1	core_library	79	2616	0	0	2	5680	0	0	1	424	0	0	0	0
lib46	Agfg2	Agfg2_2	core_library	93	3217	2	7823	1	392	0	0	0	0	0	0	0	0
lib46	Agfg2	Agfg2_3	core_library	140	4616	0	0	0	0	4	2948	1	112	2	477	0	0
lib46	Agfg2	Agfg2_4	core_library	108	4336	0	0	0	0	1	4838	0	0	3	1786	0	0
lib46	Agfg2	Agfg2_5	core_library	48	2078	0	0	0	0	0	0	0	0	0	0	0	0
lib46	Agfg2	Agfg2_6	core_library	64	2787	1	276	0	0	0	0	0	0	0	0	0	0
lib46	Agfg2	Agfg2_7	core_library	115	4261	1	388	0	0	0	0	1	128	0	0	1	362
lib46	Agfg2	Agfg2_8	core_library	94	2468	1	314	1	273	1	525	0	0	0	0	1	176
lib46	Agt	Agt_1	core_library	114	4830	1	7972	1	618	0	0	1	188	0	0	0	0
lib46	Agt	Agt_2	core_library	60	2869	1	740	0	0	0	0	0	0	0	0	0	0
lib46	Agt	Agt_3	core_library	70	2388	0	0	0	0	2	847	0	0	0	0	1	381
lib46	Agt	Agt_4	core_library	131	4438	3	1384	1	403	2	521	0	0	3	1667	0	0
lib46	Agt	Agt_5	core_library	58	1962	0	0	0	0	0	0	0	0	0	0	1	486
lib46	Agt	Agt_6	core_library	63	2171	0	0	0	0	0	0	0	0	0	0	1	102
lib46	Agt	Agt_7	core_library	94	3841	0	0	1	9330	1	263	0	0	0	0	0	0
lib46	Agt	Agt_8	core_library	92	3688	2	1071	0	0	2	1868	0	0	1	10647	1	12202
lib46	Aire	Aire_1	core_library	76	3408	1	30	1	1097	0	0	2	1973	0	0	0	0
lib46	Aire	Aire_2	core_library	83	2714	0	0	0	0	1	149	3	426	0	0	1	149
lib46	Aire	Aire_3	core_library	72	3021	2	3989	3	963	2	584	1	80	0	0	0	0
lib46	Aire	Aire_4	core_library	108	4381	0	0	0	0	0	0	0	0	0	0	1	731
lib46	Aire	Aire_5	core_library	89	3039	1	707	0	0	1	72	1	190	1	1518	0	0
lib46	Aire	Aire_6	core_library	30	1284	0	0	0	0	1	169	0	0	1	613	2	1336
lib46	Aire	Aire_7	core_library	58	2114	0	0	1	1614	1	32	0	0	1	1476	1	2055
lib46	Aire	Aire_8	core_library	61	2344	2	6723	0	0	0	0	0	0	0	0	3	1793
lib46	Akap5	Akap5_1	core_library	72	2570	0	0	0	0	0	0	1	213	0	0	0	0
lib46	Akap5	Akap5_2	core_library	106	4249	1	1274	0	0	2	607	1	198	0	0	0	0
lib46	Akap5	Akap5_3	core_library	74	2669	0	0	0	0	0	0	2	237	0	0	1	187
lib46	Akap5	Akap5_4	core_library	120	5012	0	0	1	441	1	1650	1	77	1	5163	0	0
lib46	Akap5	Akap5_5	core_library	96	4066	0	0	0	0	2	434	0	0	1	4121	0	0
lib46	Akap5	Akap5_6	core_library	61	2882	1	518	0	0	0	0	1	120	0	0	2	662
lib46	Akap5	Akap5_7	core_library	55	2300	1	102	0	0	0	0	0	0	0	0	3	4174
lib46	Akap5	Akap5_8	core_library	130	4910	3	1109	1	417	1	574	4	7057	1	740	0	0
lib46	Aldh3b1	Aldh3b1_1	core_library	65	2884	4	2061	1	193	2	2573	0	0	0	0	0	0
lib46	Aldh3b1	Aldh3b1_2	core_library	37	1188	0	0	0	0	0	0	0	0	0	0	1	353
lib46	Aldh3b1	Aldh3b1_3	core_library	60	3174	1	1436	0	0	0	0	0	0	1	869	0	0
lib46	Aldh3b1	Aldh3b1_4	core_library	115	4953	0	0	0	0	0	0	2	353	0	0	0	0
lib46	Aldh3b1	Aldh3b1_5	core_library	77	3558	1	269	0	0	1	83	0	0	1	1102	0	0
lib46	Aldh3b1	Aldh3b1_6	core_library	107	3983	0	0	1	610	1	174	1	33	0	0	1	275
lib46	Aldh3b1	Aldh3b1_7	core_library	86	3175	0	0	1	552	0	0	0	0	0	0	0	0
lib46	Aldh3b1	Aldh3b1_8	core_library	88	3367	0	0	0	0	4	826	0	0	0	0	0	0
lib46	Aldob	Aldob_1	core_library	60	2544	1	981	1	92	0	0	0	0	2	2955	1	273
lib46	Aldob	Aldob_2	core_library	120	4599	1	4223	1	609	0	0	1	273	0	0	2	1434
lib46	Aldob	Aldob_3	core_library	45	1790	0	0	0	0	0	0	1	578	0	0	0	0
lib46	Aldob	Aldob_4	core_library	103	3400	2	908	0	0	1	422	0	0	1	158	0	0
lib46	Aldob	Aldob_5	core_library	42	1982	1	1017	0	0	0	0	0	0	1	257	2	1919
lib46	Aldob	Aldob_6	core_library	82	3740	1	19502	0	0	1	160	0	0	2	443	4	8145
lib46	Aldob	Aldob_7	core_library	74	2820	0	0	0	0	0	0	0	0	0	0	2	1130
lib46	Aldob	Aldob_8	core_library	103	4038	0	0	2	654	1	246	1	1320	2	983	0	0
lib46	Gm8764	Gm8764_1	core_library	103	3520	0	0	4	4014	0	0	1	1964	1	433	0	0
lib46	Gm8764	Gm8764_2	core_library	65	2292	1	434	0	0	0	0	0	0	0	0	0	0
lib46	Gm8764	Gm8764_3	core_library	121	4830	1	334	1	240	0	0	1	215	0	0	1	553
lib46	Amigo1	Amigo1_1	core_library	31	1437	1	350	0	0	1	72	0	0	0	0	0	0
lib46	Amigo1	Amigo1_2	core_library	76	3101	0	0	0	0	1	249	1	163	1	468	1	4761
lib46	Amigo1	Amigo1_3	core_library	87	2981	0	0	0	0	0	0	1	110	0	0	0	0
lib46	Amigo1	Amigo1_4	core_library	87	3509	1	3115	0	0	2	3286	0	0	1	1951	1	743
lib46	Amigo1	Amigo1_5	core_library	122	4875	1	177	1	317	2	230	0	0	0	0	2	10131
lib46	Amigo1	Amigo1_6	core_library	84	3205	0	0	0	0	0	0	0	0	1	795	0	0
lib46	Amigo1	Amigo1_7	core_library	56	1768	1	260	1	377	0	0	1	306	0	0	2	11358
lib46	Amigo1	Amigo1_8	core_library	63	2605	0	0	1	328	0	0	2	515	0	0	2	3037
lib46	Angptl3	Angptl3_1	core_library	85	3756	0	0	1	633	0	0	0	0	0	0	1	746
lib46	Angptl3	Angptl3_2	core_library	45	1861	0	0	0	0	1	2884	2	2547	0	0	0	0
lib46	Angptl3	Angptl3_3	core_library	96	3888	0	0	0	0	0	0	2	305	0	0	0	0
lib46	Angptl3	Angptl3_4	core_library	78	2902	2	4858	0	0	1	508	0	0	0	0	0	0
lib46	Angptl3	Angptl3_5	core_library	81	2631	1	7702	0	0	2	10847	0	0	0	0	0	0
lib46	Angptl3	Angptl3_6	core_library	94	3548	0	0	0	0	1	1013	1	39	0	0	0	0
lib46	Angptl3	Angptl3_7	core_library	64	2686	0	0	0	0	0	0	1	296	1	655	0	0
lib46	Angptl3	Angptl3_8	core_library	90	3472	2	6592	0	0	2	2012	3	265	1	351	1	1761
lib46	Angptl4	Angptl4_1	core_library	69	2713	0	0	2	991	0	0	0	0	0	0	0	0
lib46	Angptl4	Angptl4_2	core_library	79	2879	0	0	0	0	0	0	0	0	1	256	1	61
lib46	Angptl4	Angptl4_3	core_library	48	1886	2	350	0	0	3	8706	0	0	0	0	1	478
lib46	Angptl4	Angptl4_4	core_library	57	2409	1	47	0	0	1	1398	0	0	0	0	1	229
lib46	Angptl4	Angptl4_5	core_library	132	5075	3	4980	2	934	0	0	1	136	3	31942	3	1510
lib46	Angptl4	Angptl4_6	core_library	123	4654	0	0	1	182	1	382	0	0	1	693	0	0
lib46	Angptl4	Angptl4_7	core_library	97	4320	1	3691	0	0	0	0	1	953	1	568	2	767
lib46	Angptl4	Angptl4_8	core_library	130	5213	0	0	0	0	3	162219	2	247	1	155	2	829
lib46	Ankrd40	Ankrd40_1	core_library	96	3490	0	0	0	0	0	0	0	0	0	0	0	0
lib46	Ankrd40	Ankrd40_2	core_library	89	3881	0	0	0	0	0	0	0	0	0	0	0	0
lib46	Ankrd40	Ankrd40_3	core_library	110	4290	0	0	0	0	0	0	0	0	0	0	0	0
lib46	Ankrd40	Ankrd40_4	core_library	148	5902	0	0	0	0	0	0	1	209	0	0	1	307
lib46	Ankrd40	Ankrd40_5	core_library	93	3418	0	0	0	0	0	0	0	0	0	0	0	0
lib46	Ankrd40	Ankrd40_6	core_library	120	4653	0	0	0	0	0	0	0	0	0	0	0	0
lib46	Ankrd40	Ankrd40_7	core_library	101	4420	1	70	0	0	0	0	0	0	0	0	0	0
lib46	Ankrd40	Ankrd40_8	core_library	160	6063	0	0	0	0	0	0	0	0	0	0	1	51
lib46	Antxr1	Antxr1_1	core_library	116	3962	1	976	0	0	1	1177	0	0	2	1058	1	6877
lib46	Antxr1	Antxr1_2	core_library	57	1979	1	11078	1	436	2	284	1	59	1	212	0	0
lib46	Antxr1	Antxr1_3	core_library	55	2356	0	0	1	490	0	0	0	0	0	0	1	4050
lib46	Antxr1	Antxr1_4	core_library	120	3589	0	0	1	1296	0	0	1	214	0	0	1	599
lib46	Antxr1	Antxr1_5	core_library	88	3552	0	0	2	785	0	0	0	0	1	741	0	0
lib46	Antxr1	Antxr1_6	core_library	47	1973	0	0	2	1224	0	0	1	2885	0	0	0	0
lib46	Antxr1	Antxr1_7	core_library	43	1636	1	566	0	0	1	158	0	0	1	1211	0	0
lib46	Antxr1	Antxr1_8	core_library	144	5461	0	0	1	487	1	206	1	136	0	0	1	310
lib46	Antxr2	Antxr2_1	core_library	78	3323	1	189	1	300	1	2341	0	0	3	2527	1	316
lib46	Antxr2	Antxr2_2	core_library	86	3734	0	0	0	0	0	0	0	0	1	110	2	1310
lib46	Antxr2	Antxr2_3	core_library	119	3880	1	728	0	0	1	196	0	0	1	75	0	0
lib46	Antxr2	Antxr2_4	core_library	100	3665	0	0	0	0	0	0	1	189	1	13396	0	0
lib46	Antxr2	Antxr2_5	core_library	64	2072	0	0	0	0	1	2890	0	0	0	0	0	0
lib46	Antxr2	Antxr2_6	core_library	84	3770	2	1210	0	0	1	805	0	0	0	0	0	0
lib46	Antxr2	Antxr2_7	core_library	81	3032	0	0	0	0	0	0	0	0	1	3773	0	0
lib46	Antxr2	Antxr2_8	core_library	70	2867	0	0	0	0	0	0	0	0	0	0	0	0
lib46	Anxa11	Anxa11_1	core_library	100	3915	0	0	0	0	1	44	3	1188	0	0	0	0
lib46	Anxa11	Anxa11_2	core_library	76	3086	0	0	0	0	1	92	0	0	0	0	0	0
lib46	Anxa11	Anxa11_3	core_library	52	2332	2	1165	0	0	4	3445	1	67	0	0	1	856
lib46	Anxa11	Anxa11_4	core_library	134	5492	1	1020	1	231	0	0	0	0	1	7212	0	0
lib46	Anxa11	Anxa11_5	core_library	98	3684	2	8711	0	0	0	0	1	102	3	2039	1	6640
lib46	Anxa11	Anxa11_6	core_library	104	4258	2	1219	2	1520	0	0	1	4930	2	2241	3	3480
lib46	Anxa11	Anxa11_7	core_library	103	4035	0	0	1	546	2	17024	0	0	0	0	2	70488
lib46	Anxa11	Anxa11_8	core_library	100	4243	1	324	0	0	1	944	2	7491	0	0	0	0
lib46	Aplnr	Aplnr_1	core_library	46	2396	0	0	1	1015	0	0	0	0	0	0	0	0
lib46	Aplnr	Aplnr_2	core_library	72	3529	0	0	1	305	0	0	3	6906	1	668	2	640
lib46	Aplnr	Aplnr_3	core_library	53	2153	0	0	1	195	0	0	0	0	0	0	1	902
lib46	Aplnr	Aplnr_4	core_library	74	3084	0	0	0	0	0	0	0	0	0	0	0	0
lib46	Aplnr	Aplnr_5	core_library	52	2138	2	801	0	0	1	347	0	0	1	436	0	0
lib46	Aplnr	Aplnr_6	core_library	49	2347	1	1586	0	0	1	50	0	0	4	7656	1	794
lib46	Aplnr	Aplnr_7	core_library	79	2809	2	412	2	663	0	0	1	273	0	0	1	1306
lib46	Aplnr	Aplnr_8	core_library	32	1452	0	0	1	281	0	0	0	0	0	0	0	0
lib46	Apobr	Apobr_1	core_library	123	4040	0	0	0	0	1	1040	0	0	0	0	1	2640
lib46	Apobr	Apobr_2	core_library	62	2178	1	491	0	0	0	0	1	65	0	0	1	1526
lib46	Apobr	Apobr_3	core_library	57	2636	1	272	0	0	2	634	0	0	1	5303	0	0
lib46	Apobr	Apobr_4	core_library	66	2606	0	0	1	3549	1	71	0	0	0	0	0	0
lib46	Apobr	Apobr_5	core_library	90	3299	1	464	1	356	1	140	2	716	0	0	0	0
lib46	Apobr	Apobr_6	core_library	88	2590	0	0	1	4045	0	0	2	2375	0	0	1	387
lib46	Apobr	Apobr_7	core_library	70	2744	0	0	0	0	1	49	0	0	1	186	1	282
lib46	Apobr	Apobr_8	core_library	59	1991	0	0	0	0	0	0	0	0	0	0	1	285
lib46	Apoh	Apoh_1	core_library	120	4626	0	0	1	633	0	0	2	616	2	408	0	0
lib46	Apoh	Apoh_2	core_library	99	4166	0	0	0	0	0	0	0	0	1	259	0	0
lib46	Apoh	Apoh_3	core_library	107	4006	0	0	0	0	1	596	0	0	1	11880	0	0
lib46	Apoh	Apoh_4	core_library	75	2718	0	0	0	0	1	108	1	168	2	419	1	822
lib46	Apoh	Apoh_5	core_library	68	2480	2	2813	0	0	0	0	1	1384	0	0	1	263
lib46	Apoh	Apoh_6	core_library	73	2392	0	0	0	0	1	102	2	1070	0	0	1	1132
lib46	Apoh	Apoh_7	core_library	95	3342	3	1248	0	0	1	635	0	0	0	0	1	1476
lib46	Apoh	Apoh_8	core_library	85	2331	0	0	0	0	0	0	1	762	1	1607	0	0
lib46	Araf	Araf_1	core_library	107	4459	0	0	0	0	0	0	1	251	0	0	0	0
lib46	Araf	Araf_2	core_library	107	3530	0	0	0	0	1	249	2	2835	0	0	1	1162
lib46	Araf	Araf_3	core_library	71	3051	0	0	0	0	0	0	0	0	0	0	1	287
lib46	Araf	Araf_4	core_library	96	3305	0	0	0	0	1	219	0	0	0	0	1	228
lib46	Araf	Araf_5	core_library	99	3788	0	0	0	0	0	0	3	668	1	274	1	12459
lib46	Araf	Araf_6	core_library	55	2164	0	0	0	0	0	0	0	0	1	315	0	0
lib46	Araf	Araf_7	core_library	81	2889	0	0	1	2949	0	0	0	0	0	0	1	1794
lib46	Araf	Araf_8	core_library	100	3823	1	1596	0	0	1	625	0	0	1	526	1	7201
lib46	Arhgap32	Arhgap32_1	core_library	83	3400	0	0	0	0	0	0	0	0	0	0	0	0
lib46	Arhgap32	Arhgap32_2	core_library	84	2940	1	370	0	0	0	0	1	754	1	135	1	308
lib46	Arhgap32	Arhgap32_3	core_library	45	1977	1	1575	1	385	0	0	0	0	2	716	1	615
lib46	Arhgap32	Arhgap32_4	core_library	50	1941	1	529	0	0	1	235	0	0	1	82	0	0
lib46	Arhgap32	Arhgap32_5	core_library	83	2637	0	0	2	767	2	793	1	179	0	0	0	0
lib46	Arhgap32	Arhgap32_6	core_library	75	2611	0	0	1	1878	1	662	0	0	0	0	0	0
lib46	Arhgap32	Arhgap32_7	core_library	62	2101	1	12859	0	0	1	1245	0	0	0	0	2	568
lib46	Arhgap32	Arhgap32_8	core_library	118	4706	0	0	2	1637	1	1062	0	0	0	0	1	4173
lib46	Arhgap9	Arhgap9_1	core_library	51	1943	3	2023	0	0	1	1919	3	1462	1	445	1	482
lib46	Arhgap9	Arhgap9_2	core_library	60	2028	0	0	1	655	1	60	1	114	0	0	1	2499
lib46	Arhgap9	Arhgap9_3	core_library	79	3336	0	0	0	0	0	0	0	0	1	686	0	0
lib46	Arhgap9	Arhgap9_4	core_library	55	2198	1	123	1	240	1	98	2	1776	0	0	1	1595
lib46	Arhgap9	Arhgap9_5	core_library	136	4495	1	564	1	356	0	0	0	0	1	246	0	0
lib46	Arhgap9	Arhgap9_6	core_library	72	2712	1	701	0	0	0	0	3	1698	0	0	1	1912
lib46	Arhgap9	Arhgap9_7	core_library	26	802	0	0	0	0	1	35	1	1295	1	3301	1	179
lib46	Arhgap9	Arhgap9_8	core_library	32	1588	0	0	0	0	0	0	0	0	0	0	1	381
lib46	Arhgdia	Arhgdia_1	core_library	91	3621	1	471	0	0	1	117	0	0	1	3794	0	0
lib46	Arhgdia	Arhgdia_2	core_library	56	1958	0	0	0	0	0	0	1	53	0	0	2	1606
lib46	Arhgdia	Arhgdia_3	core_library	48	2004	0	0	1	1287	3	506	0	0	1	278	0	0
lib46	Arhgdia	Arhgdia_4	core_library	30	1317	1	172	0	0	0	0	0	0	0	0	2	1242
lib46	Arhgdia	Arhgdia_5	core_library	58	2332	0	0	1	831	0	0	1	181	1	734	0	0
lib46	Arhgdia	Arhgdia_6	core_library	85	3412	0	0	1	260	2	503	2	4700	1	767	0	0
lib46	Arhgdia	Arhgdia_7	core_library	79	3133	1	1311	0	0	0	0	2	858	1	395	1	2878
lib46	Arhgdia	Arhgdia_8	core_library	87	3084	2	876	0	0	0	0	0	0	0	0	0	0
lib46	Art4	Art4_1	core_library	169	6185	1	158	0	0	2	760	0	0	1	15	1	826
lib46	Art4	Art4_2	core_library	103	3656	0	0	0	0	2	366	1	158	0	0	1	2943
lib46	Art4	Art4_3	core_library	59	2097	0	0	0	0	0	0	1	85	1	323	4	10109
lib46	Art4	Art4_4	core_library	102	3900	0	0	0	0	1	389	2	957	0	0	0	0
lib46	Art4	Art4_5	core_library	53	2414	0	0	0	0	1	152	0	0	0	0	0	0
lib46	Art4	Art4_6	core_library	59	1534	0	0	0	0	1	153	0	0	0	0	2	1085
lib46	Art4	Art4_7	core_library	85	3517	3	2065	0	0	0	0	0	0	1	325	0	0
lib46	Art4	Art4_8	core_library	87	3640	0	0	1	147	2	132285	0	0	1	147	0	0
lib46	Atp11c	Atp11c_1	core_library	94	4210	2	1334	2	2421	0	0	1	266	0	0	1	131
lib46	Atp11c	Atp11c_2	core_library	95	3263	3	3298	3	352	3	50926	3	368	2	996	1	1485
lib46	Atp11c	Atp11c_3	core_library	73	2663	2	10620	0	0	1	125	2	225	0	0	0	0
lib46	Atp11c	Atp11c_4	core_library	91	3568	0	0	2	2522	1	28731	1	1379	0	0	3	23471
lib46	Atp11c	Atp11c_5	core_library	103	4085	2	685	2	580	1	711	0	0	1	3247	3	2484
lib46	Atp11c	Atp11c_6	core_library	90	4053	0	0	0	0	2	285	1	53	0	0	0	0
lib46	Atp11c	Atp11c_7	core_library	103	3559	1	2113	2	1526	0	0	0	0	0	0	0	0
lib46	Atp11c	Atp11c_8	core_library	83	3387	1	102	0	0	1	326	0	0	1	12650	0	0
lib46	Atp1a2	Atp1a2_1	core_library	133	5346	0	0	0	0	1	5116	2	490	0	0	0	0
lib46	Atp1a2	Atp1a2_2	core_library	33	1283	0	0	2	2127	0	0	1	124	1	295	1	277
lib46	Atp1a2	Atp1a2_3	core_library	81	3004	2	3272	0	0	0	0	1	474	0	0	0	0
lib46	Atp1a2	Atp1a2_4	core_library	69	2861	0	0	0	0	0	0	0	0	1	283	1	418
lib46	Atp1a2	Atp1a2_5	core_library	81	3176	0	0	0	0	1	190	0	0	0	0	1	509
lib46	Atp1a2	Atp1a2_6	core_library	79	2991	1	216	0	0	1	98	0	0	1	1413	0	0
lib46	Atp6ap2	Atp6ap2_1	core_library	76	3404	1	59	0	0	0	0	0	0	0	0	0	0
lib46	Atp6ap2	Atp6ap2_2	core_library	82	3059	1	1211	0	0	0	0	0	0	0	0	0	0
lib46	Atp6ap2	Atp6ap2_3	core_library	68	2748	0	0	0	0	0	0	0	0	0	0	0	0
lib46	Atp6ap2	Atp6ap2_4	core_library	48	1913	0	0	1	455	0	0	0	0	0	0	0	0
lib46	Atp6ap2	Atp6ap2_5	core_library	83	2524	0	0	0	0	0	0	0	0	0	0	0	0
lib46	Atp6ap2	Atp6ap2_6	core_library	54	2466	0	0	0	0	0	0	0	0	0	0	0	0
lib46	Atp6ap2	Atp6ap2_7	core_library	60	2182	1	368	0	0	1	122	0	0	0	0	0	0
lib46	Atp6ap2	Atp6ap2_8	core_library	36	1476	0	0	0	0	0	0	0	0	0	0	1	2272
lib46	Atp6v1b2	Atp6v1b2_1	core_library	78	2874	0	0	0	0	0	0	0	0	0	0	0	0
lib46	Atp6v1b2	Atp6v1b2_2	core_library	30	1191	0	0	0	0	0	0	0	0	0	0	0	0
lib46	Atp6v1b2	Atp6v1b2_3	core_library	84	3788	0	0	0	0	0	0	1	250	0	0	0	0
lib46	Atp6v1b2	Atp6v1b2_4	core_library	133	4202	0	0	0	0	0	0	0	0	0	0	0	0
lib46	Atp6v1b2	Atp6v1b2_5	core_library	42	1581	0	0	0	0	0	0	0	0	0	0	0	0
lib46	Atp6v1b2	Atp6v1b2_6	core_library	34	1300	1	382	0	0	0	0	0	0	0	0	1	194
lib46	Atp6v1b2	Atp6v1b2_7	core_library	94	3373	0	0	0	0	0	0	0	0	0	0	0	0
lib46	Atp6v1b2	Atp6v1b2_8	core_library	35	1376	0	0	0	0	0	0	0	0	0	0	0	0
lib46	Atrn	Atrn_1	core_library	42	1717	2	3483	0	0	1	158	0	0	1	836	0	0
lib46	Atrn	Atrn_2	core_library	75	3130	0	0	0	0	1	161	0	0	1	844	0	0
lib46	Atrn	Atrn_3	core_library	100	4007	0	0	2	574	0	0	2	1450	0	0	0	0
lib46	Atrn	Atrn_4	core_library	75	2494	0	0	1	466	0	0	0	0	0	0	1	440
lib46	Atrn	Atrn_5	core_library	108	4182	0	0	2	618	0	0	0	0	0	0	3	13506
lib46	Atrn	Atrn_6	core_library	90	2941	1	2637	0	0	1	119	1	141	1	575	0	0
lib46	Atrn	Atrn_7	core_library	60	1940	1	254	1	408	0	0	0	0	1	462	0	0
lib46	Atrn	Atrn_8	core_library	53	2220	0	0	1	2712	3	527	0	0	1	247	0	0
lib46	Axl	Axl_1	core_library	152	5834	0	0	2	2091	0	0	2	1512	0	0	0	0
lib46	Axl	Axl_2	core_library	70	2108	2	12511	0	0	0	0	0	0	0	0	0	0
lib46	Axl	Axl_3	core_library	77	3341	0	0	0	0	0	0	1	113	1	750	0	0
lib46	Axl	Axl_4	core_library	76	2713	0	0	0	0	0	0	0	0	0	0	2	1462
lib46	Axl	Axl_5	core_library	82	3012	0	0	1	454	0	0	0	0	1	630	2	919
lib46	Axl	Axl_6	core_library	149	4770	1	438	0	0	1	128	4	9630	2	2204	0	0
lib46	Axl	Axl_7	core_library	69	2712	0	0	0	0	0	0	0	0	0	0	0	0
lib46	Axl	Axl_8	core_library	54	2396	0	0	0	0	2	397	1	156	0	0	1	326
lib46	Azi2	Azi2_1	core_library	112	5435	0	0	0	0	0	0	0	0	0	0	1	453
lib46	Azi2	Azi2_2	core_library	120	3867	2	18451	0	0	2	876	0	0	0	0	1	1747
lib46	Azi2	Azi2_3	core_library	54	1652	0	0	1	2142	0	0	0	0	0	0	1	53
lib46	Azi2	Azi2_4	core_library	77	3351	1	2024	1	327	1	136	2	89677	3	8451	1	175
lib46	Azi2	Azi2_5	core_library	49	2196	0	0	0	0	2	1883	0	0	2	554	2	1247
lib46	Azi2	Azi2_6	core_library	86	3593	1	238	1	169	0	0	1	117	0	0	1	2477
lib46	Azi2	Azi2_7	core_library	58	2121	1	351	0	0	2	897	0	0	0	0	0	0
lib46	Azi2	Azi2_8	core_library	85	3556	1	638	0	0	0	0	0	0	0	0	0	0
lib46	B2m	B2m_1	core_library	113	3929	0	0	0	0	0	0	0	0	0	0	0	0
lib46	B2m	B2m_2	core_library	103	3694	0	0	0	0	0	0	0	0	0	0	0	0
lib46	B2m	B2m_3	core_library	116	4752	0	0	0	0	0	0	0	0	0	0	0	0
lib46	B2m	B2m_4	core_library	84	3050	0	0	0	0	0	0	0	0	0	0	0	0
lib46	B2m	B2m_5	core_library	108	4111	0	0	0	0	0	0	0	0	0	0	0	0
lib46	B2m	B2m_6	core_library	43	1700	0	0	0	0	0	0	0	0	0	0	0	0
lib46	B2m	B2m_7	core_library	86	3552	0	0	0	0	0	0	0	0	0	0	0	0
lib46	B2m	B2m_8	core_library	67	2760	0	0	0	0	0	0	0	0	0	0	0	0
lib46	B4galt1	B4galt1_1	core_library	76	2776	0	0	0	0	1	437	1	418	1	813	1	715
lib46	B4galt1	B4galt1_2	core_library	121	4861	1	7700	0	0	0	0	0	0	0	0	0	0
lib46	B4galt1	B4galt1_3	core_library	70	2600	0	0	0	0	0	0	0	0	0	0	0	0
lib46	B4galt1	B4galt1_4	core_library	36	1397	0	0	1	82	0	0	0	0	0	0	0	0
lib46	B4galt1	B4galt1_5	core_library	64	2450	0	0	0	0	0	0	0	0	0	0	0	0
lib46	B4galt1	B4galt1_6	core_library	40	1473	0	0	0	0	0	0	0	0	2	801	1	6353
lib46	B4galt1	B4galt1_7	core_library	86	3035	0	0	0	0	1	2407	1	165	1	450	0	0
lib46	B4galt1	B4galt1_8	core_library	123	4313	0	0	0	0	0	0	0	0	0	0	0	0
lib46	Bad	Bad_1	core_library	104	3987	0	0	0	0	1	1727	2	521	0	0	0	0
lib46	Bad	Bad_2	core_library	83	3925	1	867	0	0	1	802	0	0	0	0	0	0
lib46	Bad	Bad_3	core_library	90	3832	0	0	0	0	1	2729	2	2040	0	0	0	0
lib46	Bad	Bad_4	core_library	104	3963	3	986	1	458	0	0	0	0	1	801	0	0
lib46	Bad	Bad_5	core_library	98	4461	1	13535	1	458	0	0	1	952	1	396	1	231
lib46	Bad	Bad_6	core_library	50	1656	1	2943	0	0	0	0	1	358	1	656	0	0
lib46	Bad	Bad_7	core_library	82	3475	0	0	1	627	0	0	0	0	0	0	1	105
lib46	Bad	Bad_8	core_library	100	3818	2	5854	1	460	1	438	0	0	1	21243	1	51
lib46	Bbs2	Bbs2_1	core_library	67	2513	0	0	1	869	0	0	1	66	0	0	0	0
lib46	Bbs2	Bbs2_2	core_library	41	1334	1	1085	0	0	0	0	1	179	0	0	0	0
lib46	Bbs2	Bbs2_3	core_library	66	3000	0	0	2	2835	0	0	0	0	0	0	1	21
lib46	Bbs2	Bbs2_4	core_library	100	3682	0	0	0	0	1	2813	1	131	0	0	1	396
lib46	Bbs2	Bbs2_5	core_library	73	3363	0	0	0	0	0	0	0	0	1	4083	2	4574
lib46	Bbs2	Bbs2_6	core_library	109	4096	1	455	1	1645	0	0	1	21959	2	536	0	0
lib46	Bbs2	Bbs2_7	core_library	72	2764	1	616	0	0	1	1601	1	9224	0	0	2	2150
lib46	Bbs2	Bbs2_8	core_library	94	3494	0	0	0	0	1	126	1	125	0	0	0	0
lib46	Bcl2l11	Bcl2l11_1	pos1	75	2701	14	14365	17	15400	21	24377	15	24890	13	129911	15	17918
lib46	Bcl2l11	Bcl2l11_2	pos1	111	4587	4	2943	2	150	5	35427	8	2908	5	4777	4	1219
lib46	Bcl2l11:chr2:128128925:128129014	Bcl2l11:chr2:128128925:128129014_1	pos1	99	3729	9	13778	4	2587	7	1928	1	291	10	8686	6	1479
lib46	Bcl2l11	Bcl2l11_3	pos1	63	2669	4	5647	5	3673	7	2670	10	1971	11	40248	11	7324
lib46	Bcl2l11	Bcl2l11_4	pos1	64	2970	2	41360	3	5278	7	2881	1	81	4	7768	6	3838
lib46	Bcl2l11	Bcl2l11_5	pos1	99	4257	15	30113	6	3768	12	2351	18	12066	12	7805	6	4246
lib46	Bcl2l11	Bcl2l11_6	pos1	87	3084	10	4431	9	7676	8	9762	17	6125	23	22146	11	4747
lib46	Bcl2l11	Bcl2l11_7	pos1	83	3106	5	5903	8	10777	7	3212	9	8836	7	6545	5	7086
lib46	Bcl2l11	Bcl2l11_8	pos1	47	1625	2	810	4	9203	4	50672	4	952	4	1039	2	303
lib46	Bcl7b	Bcl7b_1	core_library	46	2280	1	123	0	0	0	0	3	561	0	0	1	459
lib46	Bcl7b	Bcl7b_2	core_library	75	2816	0	0	1	161	5	1774	0	0	3	62764	0	0
lib46	Bcl7b	Bcl7b_3	core_library	88	3812	0	0	0	0	1	240	1	89	1	212	0	0
lib46	Bcl7b	Bcl7b_4	core_library	124	5255	0	0	1	1070	1	274	1	154	0	0	0	0
lib46	Bcl7b	Bcl7b_5	core_library	106	4125	1	221	1	6617	3	5493	1	99	1	268	1	383
lib46	Bcl7b	Bcl7b_6	core_library	66	2689	0	0	0	0	1	105	1	914	0	0	0	0
lib46	Bcl7b	Bcl7b_7	core_library	28	792	1	19916	0	0	0	0	0	0	1	758	0	0
lib46	Bcl7b	Bcl7b_8	core_library	93	3636	2	1563	3	2471	2	494	1	179	1	438	1	312
lib46	Bhlhe40	Bhlhe40_1	core_library	13	594	0	0	0	0	0	0	0	0	0	0	0	0
lib46	Bhlhe40	Bhlhe40_2	core_library	59	2122	4	2005	0	0	1	885	0	0	0	0	0	0
lib46	Bhlhe40	Bhlhe40_3	core_library	101	3739	2	387	0	0	0	0	0	0	1	617	0	0
lib46	Bhlhe40	Bhlhe40_4	core_library	54	1812	0	0	2	3174	0	0	1	46	1	613	2	2431
lib46	Bhlhe40	Bhlhe40_5	core_library	126	4791	0	0	1	112	0	0	2	655	0	0	0	0
lib46	Bhlhe40	Bhlhe40_6	core_library	58	2463	0	0	0	0	2	1090	0	0	1	360	1	564
lib46	Bhlhe40	Bhlhe40_7	core_library	61	1982	0	0	0	0	0	0	0	0	0	0	1	1350
lib46	Bhlhe40	Bhlhe40_8	core_library	82	3368	1	398	0	0	1	527	1	278	0	0	0	0
lib46	Bin2	Bin2_1	core_library	97	4064	0	0	2	19242	2	271	1	272	1	1656	2	3075
lib46	Bin2	Bin2_2	core_library	98	4103	2	17357	0	0	1	191	0	0	0	0	1	113
lib46	Bin2	Bin2_3	core_library	126	4848	0	0	1	1081	0	0	0	0	1	180	3	3316
lib46	Bin2	Bin2_4	core_library	47	1435	0	0	1	290	1	709	0	0	2	5148	1	2544
lib46	Bin2	Bin2_5	core_library	90	3644	0	0	2	3715	1	494	0	0	0	0	0	0
lib46	Bin2	Bin2_6	core_library	47	2177	0	0	0	0	2	337	0	0	1	174	2	59080
lib46	Bin2	Bin2_7	core_library	58	2666	0	0	0	0	0	0	0	0	0	0	1	117
lib46	Bin2	Bin2_8	core_library	57	1618	0	0	0	0	1	258	0	0	0	0	1	822
lib46	Birc3	Birc3_1	core_library	107	4571	0	0	1	15	0	0	1	48	0	0	0	0
lib46	Birc3	Birc3_2	core_library	62	2390	1	289	1	15	2	2336	1	6092	0	0	1	799
lib46	Birc3	Birc3_3	core_library	64	2849	1	955	1	351	1	371	0	0	0	0	1	67
lib46	Birc3	Birc3_4	core_library	101	4388	2	2732	0	0	0	0	1	355	1	718	1	221
lib46	Birc3	Birc3_5	core_library	67	2422	1	450	0	0	0	0	1	91	1	147	0	0
lib46	Birc3	Birc3_6	core_library	132	3989	1	985	0	0	1	147	1	76	1	35	1	11837
lib46	Birc3	Birc3_7	core_library	147	5449	0	0	1	296	0	0	2	3998	0	0	2	1916
lib46	Birc3	Birc3_8	core_library	101	4044	1	154	1	253	0	0	0	0	2	1792	0	0
lib46	Bmp15	Bmp15_1	core_library	52	2259	0	0	0	0	1	210	1	127	0	0	2	487
lib46	Bmp15	Bmp15_2	core_library	181	6309	1	795	1	87	3	1675	0	0	0	0	0	0
lib46	Bmp15	Bmp15_3	core_library	113	4715	1	379	2	82503	0	0	0	0	0	0	0	0
lib46	Bmp15	Bmp15_4	core_library	82	3061	0	0	0	0	1	81	0	0	3	6476	1	710
lib46	Bmp15	Bmp15_5	core_library	99	3735	2	1790	0	0	0	0	0	0	0	0	1	1451
lib46	Bmp15	Bmp15_6	core_library	54	1865	1	2346	1	414	0	0	0	0	1	666	0	0
lib46	Bmp15	Bmp15_7	core_library	79	3282	1	1435	0	0	0	0	0	0	0	0	1	35
lib46	Bmp15	Bmp15_8	core_library	113	3934	0	0	0	0	1	1164	1	407	3	73111	0	0
lib46	Bmp2	Bmp2_1	core_library	48	2124	2	3418	1	87	3	5573	0	0	0	0	1	1106
lib46	Bmp2	Bmp2_2	core_library	99	4602	0	0	0	0	0	0	0	0	1	273	0	0
lib46	Bmp2	Bmp2_3	core_library	124	4055	2	10447	0	0	0	0	0	0	2	3119	1	65
lib46	Bmp2	Bmp2_4	core_library	99	3578	0	0	0	0	0	0	1	144	0	0	0	0
lib46	Bmp2	Bmp2_5	core_library	55	1945	0	0	0	0	0	0	0	0	0	0	2	13404
lib46	Bmp2	Bmp2_6	core_library	60	2251	1	187	0	0	0	0	0	0	0	0	0	0
lib46	Bmp2	Bmp2_7	core_library	84	3011	0	0	0	0	0	0	0	0	1	629	0	0
lib46	Bmp2	Bmp2_8	core_library	74	2782	3	10875	1	777	2	15688	1	261	0	0	0	0
lib46	Bmp3	Bmp3_1	core_library	62	2969	0	0	0	0	2	5948	0	0	0	0	3	4456
lib46	Bmp3	Bmp3_2	core_library	115	5188	0	0	2	408	2	727	0	0	0	0	3	614
lib46	Bmp3	Bmp3_3	core_library	44	1450	2	3851	0	0	0	0	0	0	0	0	0	0
lib46	Bmp3	Bmp3_4	core_library	97	4065	2	1148	0	0	1	79	0	0	1	143	0	0
lib46	Bmp3	Bmp3_5	core_library	146	5939	0	0	0	0	0	0	3	593	4	1698	0	0
lib46	Bmp3	Bmp3_6	core_library	67	2432	1	1280	0	0	2	389	0	0	1	7847	1	334
lib46	Bmp3	Bmp3_7	core_library	101	3852	0	0	0	0	1	510	1	290	1	330	1	1798
lib46	Bmp3	Bmp3_8	core_library	121	4830	1	231	1	161	1	235	1	85	2	3230	0	0
lib46	Bmpr1a	Bmpr1a_1	core_library	110	4090	0	0	1	1405	0	0	1	920	1	14	0	0
lib46	Bmpr1a	Bmpr1a_2	core_library	91	2654	4	8112	1	1110	0	0	1	116	0	0	2	1456
lib46	Bmpr1a	Bmpr1a_3	core_library	148	4995	2	435	1	657	1	270	2	299	0	0	1	19
lib46	Bmpr1a	Bmpr1a_4	core_library	86	3138	0	0	1	1785	0	0	1	5144	0	0	2	498
lib46	Bmpr1a	Bmpr1a_5	core_library	77	3016	0	0	0	0	0	0	1	1769	0	0	0	0
lib46	Bmpr1a	Bmpr1a_6	core_library	135	5626	0	0	0	0	0	0	0	0	0	0	1	99
lib46	Bmpr1a	Bmpr1a_7	core_library	78	2285	0	0	1	28826	0	0	0	0	1	10687	0	0
lib46	Bmpr1a	Bmpr1a_8	core_library	97	3368	1	777	0	0	1	683	0	0	2	1873	0	0
lib46	Bmpr1b	Bmpr1b_1	core_library	95	3818	1	5051	1	595	2	1362	1	333	1	2517	0	0
lib46	Bmpr1b	Bmpr1b_2	core_library	47	1878	1	18263	1	896	0	0	1	53	2	976	2	529
lib46	Bmpr1b	Bmpr1b_3	core_library	57	2063	0	0	0	0	0	0	1	683	0	0	0	0
lib46	Bmpr1b	Bmpr1b_4	core_library	91	3793	1	659	1	241	1	236	0	0	3	13735	1	199
lib46	Bmpr1b	Bmpr1b_5	core_library	91	3445	2	2047	0	0	2	685	0	0	1	1824	0	0
lib46	Bmpr1b	Bmpr1b_6	core_library	149	5613	0	0	0	0	0	0	1	408	1	13708	0	0
lib46	Bmpr1b	Bmpr1b_7	core_library	78	3256	1	1461	0	0	0	0	0	0	1	241	2	1835
lib46	Bmpr1b	Bmpr1b_8	core_library	84	2503	1	1667	0	0	0	0	1	340	0	0	0	0
lib46	Bmpr2	Bmpr2_1	core_library	121	4464	0	0	0	0	2	172	0	0	0	0	0	0
lib46	Bmpr2	Bmpr2_2	core_library	78	2306	1	47962	0	0	1	89	1	1219	3	3086	1	106
lib46	Bmpr2	Bmpr2_3	core_library	74	2964	0	0	1	635	1	126	0	0	0	0	0	0
lib46	Bmpr2	Bmpr2_4	core_library	82	3537	0	0	3	1871	0	0	1	770	0	0	0	0
lib46	Bmpr2	Bmpr2_5	core_library	87	2931	1	4071	1	677	0	0	1	102	0	0	0	0
lib46	Bmpr2	Bmpr2_6	core_library	115	4523	1	1158	1	34	2	4536	3	472	0	0	2	2394
lib46	Bmpr2	Bmpr2_7	core_library	61	2061	0	0	0	0	1	58	2	1308	0	0	2	959
lib46	Bmpr2	Bmpr2_8	core_library	92	3376	2	499	1	523	1	2985	0	0	1	3784	2	949
lib46	Boc	Boc_1	core_library	62	2402	0	0	1	29	0	0	0	0	1	703	0	0
lib46	Boc	Boc_2	core_library	83	3448	0	0	1	1957	0	0	0	0	0	0	0	0
lib46	Boc	Boc_3	core_library	92	3351	0	0	0	0	1	837	0	0	0	0	0	0
lib46	Boc	Boc_4	core_library	57	1587	0	0	0	0	1	5136	0	0	0	0	1	113
lib46	Boc	Boc_5	core_library	49	1904	0	0	0	0	0	0	1	8244	0	0	0	0
lib46	Boc	Boc_6	core_library	45	1557	0	0	1	677	1	961	1	322	0	0	0	0
lib46	Boc	Boc_7	core_library	86	2592	1	651	0	0	1	385	1	194	0	0	2	858
lib46	Boc	Boc_8	core_library	91	3507	0	0	1	2474	0	0	0	0	0	0	0	0
lib46	Brd8	Brd8_1	core_library	101	3963	1	153	0	0	0	0	0	0	0	0	1	442
lib46	Brd8	Brd8_2	core_library	95	3412	1	216	0	0	0	0	0	0	0	0	0	0
lib46	Brd8	Brd8_3	core_library	83	3026	2	436	0	0	0	0	0	0	1	704	1	539
lib46	Brd8	Brd8_4	core_library	96	4005	0	0	1	248	0	0	0	0	0	0	0	0
lib46	Brd8	Brd8_5	core_library	79	3577	0	0	0	0	1	272	0	0	0	0	0	0
lib46	Brd8	Brd8_6	core_library	108	3857	0	0	0	0	0	0	0	0	0	0	0	0
lib46	Brd8	Brd8_7	core_library	114	4197	0	0	0	0	0	0	0	0	0	0	1	246
lib46	Brd8	Brd8_8	core_library	72	2912	0	0	0	0	0	0	0	0	1	480	0	0
lib46	Bsg	Bsg_1	core_library	76	2894	0	0	1	81	2	3918	0	0	1	3890	0	0
lib46	Bsg	Bsg_2	core_library	99	4238	1	587	0	0	0	0	1	1468	1	807	0	0
lib46	Bsg	Bsg_3	core_library	60	2439	0	0	0	0	1	1732	0	0	1	1671	1	257
lib46	Bsg	Bsg_4	core_library	63	2921	0	0	1	246	1	268	0	0	0	0	1	9024
lib46	Bsg	Bsg_5	core_library	45	1531	0	0	1	477	1	123	1	286	1	1363	1	271
lib46	Bsg	Bsg_6	core_library	93	3409	0	0	0	0	1	254	1	221	0	0	0	0
lib46	Bsg	Bsg_7	core_library	71	2351	1	394	1	113	2	2176	0	0	1	143	0	0
lib46	Bsg	Bsg_8	core_library	57	2321	1	115	0	0	0	0	0	0	1	12077	0	0
lib46	Bst1	Bst1_1	core_library	92	3727	0	0	0	0	1	165	1	87	1	646	3	3354
lib46	Bst1	Bst1_2	core_library	109	4362	0	0	0	0	1	47	1	5141	1	121	0	0
lib46	Bst1	Bst1_3	core_library	53	2651	0	0	0	0	0	0	2	321	1	163	0	0
lib46	Bst1	Bst1_4	core_library	91	3474	0	0	0	0	0	0	1	2011	0	0	0	0
lib46	Bst1	Bst1_5	core_library	103	4009	0	0	0	0	1	38	1	212	0	0	1	234
lib46	Bst1	Bst1_6	core_library	79	3803	2	1863	1	539	1	368	0	0	1	1440	0	0
lib46	Bst1	Bst1_7	core_library	102	3781	0	0	0	0	1	391	0	0	1	532	1	649
lib46	Bst1	Bst1_8	core_library	98	3835	0	0	3	11915	0	0	0	0	1	486	1	163
lib46	Btla	Btla_1	core_library	72	2200	0	0	1	29	0	0	0	0	0	0	0	0
lib46	Btla	Btla_2	core_library	86	3649	0	0	1	138	0	0	1	278	1	160	0	0
lib46	Btla	Btla_3	core_library	106	3258	0	0	0	0	0	0	0	0	0	0	0	0
lib46	Btla	Btla_4	core_library	91	3374	0	0	2	60681	3	1179	1	719	1	112	0	0
lib46	Btla	Btla_5	core_library	116	4351	1	3005	2	540	2	795	0	0	2	4011	1	1490
lib46	Btla	Btla_6	core_library	100	3964	0	0	0	0	0	0	0	0	3	9349	0	0
lib46	Btla	Btla_7	core_library	94	3434	1	101	0	0	0	0	0	0	0	0	0	0
lib46	Btla	Btla_8	core_library	97	4000	2	761	0	0	1	43	0	0	0	0	0	0
lib46	Btnl9	Btnl9_1	core_library	112	4223	0	0	0	0	1	639	0	0	0	0	2	15293
lib46	Btnl9	Btnl9_2	core_library	94	3816	0	0	1	303	0	0	1	217	2	3665	1	569
lib46	Btnl9	Btnl9_3	core_library	85	3193	1	7905	0	0	0	0	0	0	1	433	0	0
lib46	Btnl9	Btnl9_4	core_library	84	3352	0	0	1	401	0	0	1	60	0	0	0	0
lib46	Btnl9	Btnl9_5	core_library	82	3576	0	0	0	0	0	0	0	0	0	0	1	1080
lib46	Btnl9	Btnl9_6	core_library	60	2521	0	0	0	0	0	0	0	0	1	780	1	45
lib46	Btnl9	Btnl9_7	core_library	110	4267	1	393	0	0	2	89	1	61	2	2089	0	0
lib46	Btnl9	Btnl9_8	core_library	0	0	0	0	0	0	0	0	0	0	0	0	0	0
lib46	Btrc	Btrc_1	core_library	99	3408	0	0	0	0	1	166	0	0	0	0	0	0
lib46	Btrc	Btrc_2	core_library	62	2188	0	0	1	232	1	849	1	674	2	4215	2	3414
lib46	Btrc	Btrc_3	core_library	149	5136	2	1354	0	0	0	0	2	860	1	826	0	0
lib46	Btrc	Btrc_4	core_library	48	1863	1	23230	0	0	0	0	0	0	0	0	1	1150
lib46	Btrc	Btrc_5	core_library	89	3022	2	4145	1	7226	0	0	1	709	0	0	0	0
lib46	Btrc	Btrc_6	core_library	100	3310	0	0	2	1313	0	0	0	0	0	0	0	0
lib46	Btrc	Btrc_7	core_library	67	2845	1	386	1	220	0	0	2	291	1	119	0	0
lib46	Btrc	Btrc_8	core_library	102	3683	0	0	0	0	4	721	1	493	1	1079	2	1255
lib46	6030468B19Rik	6030468B19Rik_1	core_library	82	2910	1	2237	0	0	1	194	0	0	0	0	0	0
lib46	6030468B19Rik	6030468B19Rik_2	core_library	59	1752	0	0	1	29	0	0	1	248	0	0	1	26860
lib46	6030468B19Rik	6030468B19Rik_3	core_library	70	3208	1	94	0	0	0	0	1	65	1	982	0	0
lib46	6030468B19Rik	6030468B19Rik_4	core_library	55	1673	1	7998	0	0	0	0	1	235	0	0	0	0
lib46	6030468B19Rik	6030468B19Rik_5	core_library	102	3742	0	0	0	0	2	727	0	0	1	1137	0	0
lib46	6030468B19Rik	6030468B19Rik_6	core_library	70	2571	0	0	1	7430	0	0	0	0	0	0	0	0
lib46	6030468B19Rik	6030468B19Rik_7	core_library	65	2465	1	457	0	0	1	858	2	205	0	0	0	0
lib46	6030468B19Rik	6030468B19Rik_8	core_library	45	1851	0	0	0	0	1	995	1	677	0	0	1	614
lib46	2410004B18Rik	2410004B18Rik_1	core_library	43	1767	0	0	0	0	2	5557	1	103	1	85	0	0
lib46	2410004B18Rik	2410004B18Rik_2	core_library	71	2632	0	0	0	0	0	0	1	36	0	0	0	0
lib46	2410004B18Rik	2410004B18Rik_3	core_library	67	2669	1	368	0	0	0	0	2	743	0	0	2	1663
lib46	2410004B18Rik	2410004B18Rik_4	core_library	66	2874	0	0	0	0	1	109	1	142	0	0	3	5383
lib46	2410004B18Rik	2410004B18Rik_5	core_library	76	2580	0	0	1	48299	0	0	0	0	0	0	1	297
lib46	2410004B18Rik	2410004B18Rik_6	core_library	58	1850	1	471	1	25745	0	0	0	0	1	13430	0	0
lib46	2410004B18Rik	2410004B18Rik_7	core_library	73	1863	1	587	0	0	0	0	0	0	2	316	0	0
lib46	2410004B18Rik	2410004B18Rik_8	core_library	59	2222	2	450	0	0	1	182	1	920	2	1059	0	0
lib46	C1qa	C1qa_1	core_library	101	4533	0	0	0	0	1	613	0	0	0	0	2	2956
lib46	C1qa	C1qa_2	core_library	31	1069	0	0	2	20190	1	4380	0	0	1	600	0	0
lib46	C1qa	C1qa_3	core_library	57	2103	0	0	0	0	0	0	0	0	0	0	0	0
lib46	C1qa	C1qa_4	core_library	72	3176	0	0	0	0	0	0	0	0	1	698	0	0
lib46	C1qa	C1qa_5	core_library	91	3287	0	0	1	719	1	105	0	0	0	0	0	0
lib46	C1qa	C1qa_6	core_library	62	2123	0	0	0	0	1	214	1	509	1	220	2	812
lib46	C1qa	C1qa_7	core_library	0	0	0	0	0	0	0	0	0	0	0	0	0	0
lib46	C1qa	C1qa_8	core_library	77	2934	0	0	1	1156	2	382	1	132	0	0	2	936
lib46	C1ql3	C1ql3_1	core_library	63	2493	0	0	0	0	1	7917	0	0	1	354	1	411
lib46	C1ql3	C1ql3_2	core_library	54	1896	2	1874	1	952	0	0	1	3109	0	0	0	0
lib46	C1ql3	C1ql3_3	core_library	87	3009	0	0	1	351	0	0	1	275	1	217	1	344
lib46	C1ql3	C1ql3_4	core_library	25	779	1	259	0	0	1	210	0	0	0	0	2	3352
lib46	C1ql3	C1ql3_5	core_library	47	1875	0	0	0	0	2	474	2	481	0	0	0	0
lib46	C1ql3	C1ql3_6	core_library	50	1803	1	64	0	0	0	0	1	222	0	0	0	0
lib46	C1ql3	C1ql3_7	core_library	61	2486	0	0	0	0	2	1522	1	453	1	588	1	780
lib46	C1ql3	C1ql3_8	core_library	50	2046	0	0	1	605	1	364	0	0	2	1753	0	0
lib46	C1ql1	C1ql1_1	core_library	81	3459	0	0	0	0	0	0	0	0	1	289	2	2557
lib46	C1ql1	C1ql1_2	core_library	67	2870	0	0	0	0	0	0	0	0	1	217	0	0
lib46	C1ql1	C1ql1_3	core_library	113	4524	1	91	1	12157	0	0	1	403	1	236	1	243
lib46	C1ql1	C1ql1_4	core_library	73	2494	1	215	1	546	0	0	0	0	1	1292	0	0
lib46	C1ql1	C1ql1_5	core_library	78	3668	3	1344	1	825	0	0	1	85	1	352	1	908
lib46	C1ql1	C1ql1_6	core_library	106	4251	0	0	0	0	1	92	0	0	2	549	0	0
lib46	C1ql1	C1ql1_7	core_library	63	2509	0	0	0	0	2	725	0	0	1	818	1	5092
lib46	C1ql1	C1ql1_8	core_library	33	1013	0	0	1	6708	0	0	0	0	1	347	0	0
lib46	C1ql4	C1ql4_1	core_library	84	3663	0	0	1	116	0	0	0	0	0	0	0	0
lib46	C1ql4	C1ql4_2	core_library	78	2831	1	667	1	686	0	0	0	0	0	0	0	0
lib46	C1ql4	C1ql4_3	core_library	93	3498	0	0	0	0	1	725	0	0	1	611	1	363
lib46	C1ql4	C1ql4_4	core_library	64	2449	0	0	0	0	0	0	0	0	0	0	3	4785
lib46	C1ql4	C1ql4_5	core_library	56	2305	1	259	0	0	0	0	0	0	0	0	1	138
lib46	C1ql4	C1ql4_6	core_library	94	3139	0	0	3	1125	0	0	0	0	1	297	0	0
lib46	C1ql4	C1ql4_7	core_library	88	4194	1	285	0	0	1	167	1	99	1	81414	0	0
lib46	C1ql4	C1ql4_8	core_library	89	3100	0	0	1	224	0	0	0	0	0	0	0	0
lib46	C1rl	C1rl_1	core_library	58	2163	0	0	0	0	1	270	0	0	1	4598	0	0
lib46	C1rl	C1rl_2	core_library	90	3657	2	4180	2	564	2	2102	2	349	0	0	0	0
lib46	C1rl	C1rl_3	core_library	138	4983	0	0	0	0	0	0	0	0	1	435	1	177
lib46	C1rl	C1rl_4	core_library	100	3775	0	0	0	0	0	0	0	0	2	1136	0	0
lib46	C1rl	C1rl_5	core_library	55	2116	0	0	1	32	3	1274	0	0	0	0	1	802
lib46	C1rl	C1rl_6	core_library	90	3742	0	0	0	0	0	0	0	0	0	0	1	164
lib46	C1rl	C1rl_7	core_library	98	3980	0	0	0	0	1	89	1	347	0	0	1	945
lib46	C1rl	C1rl_8	core_library	89	3123	0	0	0	0	0	0	2	1734	0	0	2	1698
lib46	C3	C3_1	core_library	80	3783	0	0	2	1069	1	5739	0	0	0	0	2	2159
lib46	C3	C3_2	core_library	83	3130	0	0	2	1429	0	0	0	0	0	0	2	1222
lib46	C3	C3_3	core_library	132	5726	2	974	1	293	0	0	3	1592	1	107	1	4572
lib46	C3	C3_4	core_library	110	3851	0	0	0	0	1	150	0	0	0	0	1	1255
lib46	C3	C3_5	core_library	86	2912	2	771	2	2558	0	0	1	352	1	63	2	838
lib46	C3	C3_6	core_library	58	2566	0	0	0	0	0	0	0	0	0	0	1	18
lib46	C3	C3_7	core_library	49	1701	2	573	0	0	0	0	0	0	2	5263	1	130
lib46	C3	C3_8	core_library	118	4110	0	0	0	0	0	0	0	0	1	900	0	0
lib46	C3ar1	C3ar1_1	core_library	58	2506	2	3219	2	4014	0	0	0	0	2	670	0	0
lib46	C3ar1	C3ar1_2	core_library	64	2469	4	3468	2	8214	1	230	0	0	0	0	0	0
lib46	C3ar1	C3ar1_3	core_library	85	3501	0	0	1	2842	2	6253	0	0	0	0	1	395
lib46	C3ar1	C3ar1_4	core_library	87	3305	0	0	1	284	0	0	1	295	3	11415	0	0
lib46	C3ar1	C3ar1_5	core_library	100	3091	0	0	1	23	0	0	1	154	0	0	1	1107
lib46	C3ar1	C3ar1_6	core_library	108	4343	2	3396	0	0	2	538	1	90	0	0	2	4603
lib46	C3ar1	C3ar1_7	core_library	79	2582	0	0	0	0	1	81	0	0	0	0	0	0
lib46	C3ar1	C3ar1_8	core_library	62	2692	0	0	0	0	1	2469	0	0	0	0	0	0
lib46	C4bp	C4bp_1	core_library	109	4102	1	251	0	0	2	5743	1	471	1	573	1	151
lib46	C4bp	C4bp_2	core_library	119	3900	2	10354	1	1081	1	117	2	8342	1	121	1	216
lib46	C4bp	C4bp_3	core_library	72	3154	0	0	0	0	0	0	1	203	0	0	1	262
lib46	C4bp	C4bp_4	core_library	117	4298	1	534	2	617	1	721	1	337	1	288	1	101
lib46	C4bp	C4bp_5	core_library	121	4548	0	0	0	0	0	0	1	169	2	557	1	367
lib46	C4bp	C4bp_6	core_library	90	3543	0	0	1	758	0	0	1	41	0	0	0	0
lib46	C4bp	C4bp_7	core_library	88	3371	0	0	0	0	2	121	0	0	1	1785	1	478
lib46	C4bp	C4bp_8	core_library	135	4931	0	0	1	1583	0	0	0	0	0	0	0	0
lib46	5730508B09Rik	5730508B09Rik_1	core_library	124	4924	1	1501	0	0	0	0	1	224	1	270	1	262
lib46	5730508B09Rik	5730508B09Rik_2	core_library	35	1388	0	0	0	0	1	11092	0	0	0	0	1	433
lib46	5730508B09Rik	5730508B09Rik_3	core_library	63	2983	3	11188	1	114	1	108	2	438	2	726	3	3419
lib46	5730508B09Rik	5730508B09Rik_4	core_library	19	834	0	0	0	0	0	0	0	0	0	0	0	0
lib46	5730508B09Rik	5730508B09Rik_5	core_library	43	1335	0	0	0	0	1	4844	0	0	0	0	0	0
lib46	5730508B09Rik	5730508B09Rik_6	core_library	60	2124	0	0	1	53	0	0	1	139	0	0	0	0
lib46	5730508B09Rik	5730508B09Rik_7	core_library	64	2335	0	0	1	1190	0	0	1	6999	0	0	0	0
lib46	5730508B09Rik	5730508B09Rik_8	core_library	76	3060	0	0	0	0	1	4667	1	233	0	0	2	1021
lib46	C5ar1	C5ar1_1	core_library	69	3811	0	0	0	0	0	0	1	290	0	0	2	822
lib46	C5ar1	C5ar1_2	core_library	45	1977	0	0	0	0	1	554	1	212	0	0	0	0
lib46	C5ar1	C5ar1_3	core_library	84	3845	1	231	1	1694	1	222	0	0	0	0	1	2693
lib46	C5ar1	C5ar1_4	core_library	130	4894	0	0	1	372	0	0	0	0	2	1859	2	271
lib46	C5ar1	C5ar1_5	core_library	137	4918	1	81	0	0	0	0	3	665	1	193	0	0
lib46	C5ar1	C5ar1_6	core_library	146	5264	0	0	3	2282	0	0	1	135	1	893	1	111
lib46	C5ar1	C5ar1_7	core_library	81	3594	0	0	0	0	1	28084	0	0	0	0	0	0
lib46	C5ar1	C5ar1_8	core_library	76	3165	0	0	0	0	2	3885	1	307	0	0	0	0
lib46	Cactin	Cactin_1	core_library	91	2957	1	10440	0	0	2	4590	0	0	0	0	0	0
lib46	Cactin	Cactin_2	core_library	74	2942	0	0	1	764	0	0	0	0	0	0	0	0
lib46	Cactin	Cactin_3	core_library	116	5086	0	0	0	0	1	166	1	281	0	0	2	1060
lib46	Cactin	Cactin_4	core_library	49	1819	0	0	0	0	0	0	0	0	0	0	0	0
lib46	Cactin	Cactin_5	core_library	64	2329	0	0	0	0	0	0	0	0	0	0	0	0
lib46	Cactin	Cactin_6	core_library	64	2753	0	0	0	0	0	0	0	0	0	0	1	23
lib46	Cactin	Cactin_7	core_library	70	2860	1	774	0	0	0	0	0	0	0	0	0	0
lib46	Cactin	Cactin_8	core_library	49	1788	0	0	0	0	0	0	0	0	0	0	0	0
lib46	Cadm1	Cadm1_1	core_library	112	4886	0	0	1	325	1	300	0	0	1	76	2	4754
lib46	Cadm1	Cadm1_2	core_library	98	4334	1	46	0	0	3	6579	1	138	0	0	0	0
lib46	Cadm1	Cadm1_3	core_library	104	3645	2	4205	1	163	0	0	0	0	0	0	0	0
lib46	Cadm1	Cadm1_4	core_library	128	4436	0	0	2	2094	4	5257	1	70	0	0	1	6613
lib46	Cadm1	Cadm1_5	core_library	76	2528	1	83	3	1427	0	0	1	221	3	2334	2	534
lib46	Cadm1	Cadm1_6	core_library	96	3310	1	1896	1	363	0	0	1	150	0	0	0	0
lib46	Cadm1	Cadm1_7	core_library	137	5304	2	1255	0	0	1	2747	1	355	3	7758	0	0
lib46	Cadm1	Cadm1_8	core_library	50	1720	0	0	0	0	0	0	0	0	1	2519	1	313
lib46	Cadm3	Cadm3_1	core_library	47	1628	0	0	0	0	0	0	2	803	1	1885	0	0
lib46	Cadm3	Cadm3_2	core_library	123	5264	3	2972	0	0	0	0	1	1828	0	0	0	0
lib46	Cadm3	Cadm3_3	core_library	128	5310	1	1157	0	0	0	0	0	0	0	0	1	59
lib46	Cadm3	Cadm3_4	core_library	115	4451	0	0	1	485	0	0	1	248	1	4022	0	0
lib46	Cadm3	Cadm3_5	core_library	129	5202	1	334	0	0	1	78	0	0	1	400	1	649
lib46	Cadm3	Cadm3_6	core_library	84	3019	0	0	3	738	0	0	0	0	1	499	1	251
lib46	Cadm3	Cadm3_7	core_library	55	2408	1	2122	1	1899	0	0	0	0	0	0	0	0
lib46	Cadm3	Cadm3_8	core_library	75	3005	1	1862	1	1857	3	1359	1	155	0	0	1	298
lib46	Calcrl	Calcrl_1	core_library	76	3318	1	452	0	0	0	0	0	0	1	1725	1	427
lib46	Calcrl	Calcrl_2	core_library	89	3625	1	471	0	0	2	1684	0	0	1	1679	0	0
lib46	Calcrl	Calcrl_3	core_library	98	3252	1	2462	0	0	0	0	0	0	0	0	1	710
lib46	Calcrl	Calcrl_4	core_library	118	4107	0	0	2	7445	1	93	1	35	1	237	1	593
lib46	Calcrl	Calcrl_5	core_library	49	2092	1	433	0	0	0	0	0	0	0	0	0	0
lib46	Calcrl	Calcrl_6	core_library	77	2733	0	0	0	0	0	0	0	0	2	129	1	509
lib46	Calcrl	Calcrl_7	core_library	41	1754	0	0	0	0	0	0	1	148	1	1425	2	1268
lib46	Calcrl	Calcrl_8	core_library	92	2946	0	0	0	0	1	659	0	0	0	0	2	785
lib46	Cald1	Cald1_1	core_library	116	4051	0	0	3	722	0	0	5	8829	0	0	1	6257
lib46	Cald1	Cald1_2	core_library	75	2751	0	0	1	1252	2	352	1	72	2	5176	0	0
lib46	Cald1	Cald1_3	core_library	52	2262	0	0	0	0	1	394	0	0	0	0	0	0
lib46	Cald1	Cald1_4	core_library	86	2999	0	0	0	0	1	133	1	168	0	0	0	0
lib46	Cald1	Cald1_5	core_library	15	927	1	2145	1	481	0	0	0	0	2	721	1	101
lib46	Cald1	Cald1_6	core_library	66	2072	0	0	0	0	3	8071	0	0	0	0	3	1140
lib46	Cald1	Cald1_7	core_library	107	3664	1	8481	1	2821	1	79	1	67	0	0	2	2189
lib46	Cald1	Cald1_8	core_library	67	2787	0	0	0	0	0	0	1	139	0	0	0	0
lib46	Camk2b	Camk2b_1	core_library	111	4998	0	0	0	0	0	0	0	0	0	0	0	0
lib46	Camk2b	Camk2b_2	core_library	49	2458	1	352	2	1512	1	8182	0	0	1	340	0	0
lib46	Camk2b	Camk2b_3	core_library	48	1875	1	11236	0	0	0	0	0	0	0	0	0	0
lib46	Camk2b	Camk2b_4	core_library	33	1192	0	0	0	0	1	2069	0	0	0	0	0	0
lib46	Camk2b	Camk2b_5	core_library	126	5532	2	962	0	0	0	0	0	0	0	0	0	0
lib46	Camk2b	Camk2b_6	core_library	94	3341	1	1208	0	0	1	284	1	8430	0	0	0	0
lib46	Camk2b	Camk2b_7	core_library	55	2208	1	309	0	0	2	297	3	1534	0	0	3	1125
lib46	Camk2b	Camk2b_8	core_library	55	2069	1	252	2	7083	0	0	0	0	1	435	0	0
lib46	Gm10591	Gm10591_1	core_library	77	3142	0	0	0	0	1	50	0	0	1	410	1	264
lib46	Gm10591	Gm10591_2	core_library	47	2202	0	0	0	0	0	0	0	0	1	499	0	0
lib46	Gm10591	Gm10591_3	core_library	60	2492	0	0	0	0	0	0	1	269	0	0	0	0
lib46	Gm10591	Gm10591_4	core_library	83	2976	1	392	0	0	0	0	0	0	0	0	0	0
lib46	Ccl26	Ccl26_1	core_library	108	4134	1	453	2	7458	0	0	0	0	1	2257	1	73
lib46	Ccl26	Ccl26_2	core_library	76	3305	2	4050	0	0	0	0	0	0	1	1460	0	0
lib46	Ccl26	Ccl26_3	core_library	65	2827	0	0	0	0	2	460	0	0	0	0	0	0
lib46	Ccl26	Ccl26_4	core_library	82	4114	0	0	1	2513	1	194	1	192	1	14002	0	0
lib46	Ccl26	Ccl26_5	core_library	118	4159	2	631	1	313	1	111	0	0	2	2232	2	986
lib46	Ccl26	Ccl26_6	core_library	135	5689	0	0	2	619	2	416	0	0	1	48994	1	4304
lib46	Ccl26	Ccl26_7	core_library	41	1677	2	786	0	0	1	645	0	0	1	315	2	638
lib46	Ccl26	Ccl26_8	core_library	62	3071	1	520	2	479	1	845	0	0	0	0	1	552
lib46	Ccnb2	Ccnb2_1	core_library	108	4102	0	0	1	591	3	397	0	0	0	0	2	521
lib46	Ccnb2	Ccnb2_2	core_library	70	3121	0	0	0	0	0	0	1	162	1	371	0	0
lib46	Ccnb2	Ccnb2_3	core_library	138	5383	2	5081	1	478	2	1809	0	0	0	0	3	5058
lib46	Ccnb2	Ccnb2_4	core_library	126	5382	3	30051	1	189	2	635	0	0	0	0	0	0
lib46	Ccnb2	Ccnb2_5	core_library	56	2085	0	0	1	224	0	0	0	0	0	0	0	0
lib46	Ccnb2	Ccnb2_6	core_library	74	3302	1	19	1	5924	1	21859	1	137144	1	223	0	0
lib46	Ccnb2	Ccnb2_7	core_library	53	2416	1	1268	0	0	0	0	0	0	0	0	1	2143
lib46	Ccnb2	Ccnb2_8	core_library	75	2770	1	74	0	0	0	0	2	273	1	1247	0	0
lib46	Ccr1l1	Ccr1l1_1	core_library	104	4532	1	1542	2	2327	1	277	1	312	2	328	1	1642
lib46	Ccr1l1	Ccr1l1_2	core_library	96	3893	0	0	1	9034	0	0	0	0	1	151	0	0
lib46	Ccr1l1	Ccr1l1_3	core_library	69	2172	1	12919	0	0	0	0	0	0	0	0	1	376
lib46	Ccr1l1	Ccr1l1_4	core_library	83	3690	1	51	2	2621	0	0	1	3142	0	0	0	0
lib46	Ccr1l1	Ccr1l1_5	core_library	65	2771	0	0	0	0	0	0	1	103	1	61	1	526
lib46	Ccr1l1	Ccr1l1_6	core_library	127	4868	1	1096	0	0	0	0	0	0	1	107	2	410
lib46	Ccr1l1	Ccr1l1_7	core_library	77	2574	1	147	0	0	0	0	0	0	1	192	1	3468
lib46	Ccr1l1	Ccr1l1_8	core_library	140	5506	1	1181	0	0	0	0	0	0	1	143	2	435
lib46	Ccr5	Ccr5_1	core_library	93	4037	0	0	0	0	1	118	0	0	0	0	0	0
lib46	Ccr5	Ccr5_2	core_library	144	5503	0	0	0	0	1	132	1	1103	1	3105	1	39
lib46	Ccr5	Ccr5_3	core_library	93	3637	1	479	0	0	3	2151	0	0	0	0	0	0
lib46	Ccr5	Ccr5_4	core_library	122	4512	1	457	1	31275	0	0	0	0	1	325	0	0
lib46	Ccr5	Ccr5_5	core_library	58	2260	1	383	0	0	0	0	1	197	2	4693	1	559
lib46	Ccr5	Ccr5_6	core_library	88	3719	0	0	1	261	0	0	1	244	1	12029	0	0
lib46	Ccr5	Ccr5_7	core_library	143	6657	2	2559	0	0	1	198	3	1157	2	1025	0	0
lib46	Ccr5	Ccr5_8	core_library	75	2944	2	10264	0	0	0	0	0	0	0	0	0	0
lib46	Ccr3	Ccr3_1	core_library	102	4379	2	6971	1	4380	1	62	3	3421	0	0	1	304
lib46	Ccr3	Ccr3_2	core_library	45	1931	2	348	0	0	0	0	0	0	0	0	1	46
lib46	Ccr3	Ccr3_3	core_library	130	5466	0	0	1	2495	1	52	1	116	0	0	3	1879
lib46	Ccr3	Ccr3_4	core_library	71	2254	0	0	0	0	0	0	0	0	0	0	1	174
lib46	Ccr3	Ccr3_5	core_library	92	4037	1	438	1	231	1	549	1	75	0	0	0	0
lib46	Ccr3	Ccr3_6	core_library	101	3455	1	1371	1	173	0	0	0	0	0	0	2	2209
lib46	Ccr3	Ccr3_7	core_library	153	5622	2	1796	1	10958	1	537	3	618	1	1367	1	274
lib46	Ccr3	Ccr3_8	core_library	92	4100	2	27538	2	2970	0	0	1	1292	0	0	1	972
lib46	Ccr4	Ccr4_1	core_library	66	2671	2	1129	0	0	4	3604	0	0	0	0	0	0
lib46	Ccr4	Ccr4_2	core_library	95	3133	2	5906	0	0	0	0	1	61	0	0	0	0
lib46	Ccr4	Ccr4_3	core_library	92	3797	1	1396	0	0	0	0	0	0	1	334	0	0
lib46	Ccr4	Ccr4_4	core_library	76	3293	0	0	0	0	0	0	0	0	0	0	0	0
lib46	Ccr4	Ccr4_5	core_library	88	2812	0	0	0	0	2	108	0	0	0	0	1	220
lib46	Ccr4	Ccr4_6	core_library	54	1598	2	906	0	0	0	0	0	0	0	0	0	0
lib46	Ccr4	Ccr4_7	core_library	44	1528	1	2030	1	285	3	8337	2	14904	1	330	0	0
lib46	Ccr4	Ccr4_8	core_library	103	3844	0	0	0	0	3	487	0	0	0	0	2	897
lib46	Ccr7	Ccr7_1	core_library	70	2580	1	2349	1	612	1	1725	1	94	1	901	1	440
lib46	Ccr7	Ccr7_2	core_library	45	1757	2	11945	3	1632	0	0	0	0	4	6471	2	497
lib46	Ccr7	Ccr7_3	core_library	94	3642	3	747	1	287	4	16073	2	799	4	3696	1	294
lib46	Ccr7	Ccr7_4	core_library	90	3467	1	445	1	28039	2	1811	2	600	2	6504	1	1931
lib46	Ccr7	Ccr7_5	core_library	69	2482	1	559	0	0	1	314	5	1794	1	215	0	0
lib46	Ccr7	Ccr7_6	core_library	99	3179	0	0	1	1031	1	3320	2	2034	2	1243	2	183
lib46	Ccr7	Ccr7_7	core_library	46	1745	4	91240	0	0	0	0	2	1345	2	738	1	638
lib46	Ccr7	Ccr7_8	core_library	51	2224	1	1174	2	7479	2	2893	4	2769	1	3073	1	758
lib46	Ccr9	Ccr9_1	core_library	46	1796	1	1867	0	0	0	0	2	902	1	914	0	0
lib46	Ccr9	Ccr9_2	core_library	93	2900	0	0	0	0	0	0	1	255	0	0	1	1637
lib46	Ccr9	Ccr9_3	core_library	79	3703	0	0	1	1177	0	0	1	361	0	0	3	7731
lib46	Ccr9	Ccr9_4	core_library	35	1259	0	0	2	513	0	0	0	0	2	756	0	0
lib46	Ccr9	Ccr9_5	core_library	62	2676	0	0	0	0	1	36	1	287	0	0	0	0
lib46	Ccr9	Ccr9_6	core_library	123	4812	0	0	1	529	2	552	1	1775	2	785	1	828
lib46	Ccr9	Ccr9_7	core_library	42	1444	1	1058	0	0	1	3045	1	110	0	0	2	1153
lib46	Ccr9	Ccr9_8	core_library	78	2833	0	0	0	0	1	329	1	3163	1	1090	2	327
lib46	Cd101	Cd101_1	core_library	47	1612	0	0	0	0	2	2919	1	154	0	0	7	282
lib46	Cd101	Cd101_2	core_library	95	3608	1	4013	0	0	0	0	0	0	1	441	3	16050
lib46	Cd101	Cd101_3	core_library	69	2632	1	331	1	208	1	350	1	8619	0	0	1	452
lib46	Cd101	Cd101_4	core_library	59	2292	0	0	0	0	0	0	0	0	0	0	1	52
lib46	Cd101	Cd101_5	core_library	74	2349	0	0	1	170	0	0	0	0	0	0	0	0
lib46	Cd101	Cd101_6	core_library	75	4001	0	0	1	386	0	0	0	0	2	17134	1	338
lib46	Cd101	Cd101_7	core_library	75	3244	0	0	0	0	2	242	0	0	1	115	0	0
lib46	Cd101	Cd101_8	core_library	46	1997	1	265	3	16267	1	472	2	1133	1	508	1	2578
lib46	Cd109	Cd109_1	core_library	86	2956	1	269	0	0	1	113	1	1044	1	146	2	2724
lib46	Cd109	Cd109_2	core_library	87	3323	0	0	1	430	0	0	2	471	2	917	0	0
lib46	Cd109	Cd109_3	core_library	147	5133	0	0	3	2314	0	0	0	0	0	0	0	0
lib46	Cd109	Cd109_4	core_library	79	3022	1	962	0	0	1	136	1	740	0	0	0	0
lib46	Cd109	Cd109_5	core_library	71	3019	1	3645	2	365	0	0	0	0	1	3687	1	243
lib46	Cd109	Cd109_6	core_library	105	3990	0	0	0	0	1	146	0	0	0	0	2	1666
lib46	Cd109	Cd109_7	core_library	61	1963	0	0	0	0	1	2826	0	0	2	1137	1	434
lib46	Cd109	Cd109_8	core_library	101	4253	1	1214	1	1349	0	0	0	0	0	0	2	980
lib46	Cd14	Cd14_1	core_library	55	1873	1	303	1	14938	0	0	0	0	0	0	0	0
lib46	Cd14	Cd14_2	core_library	79	3476	0	0	0	0	1	2525	0	0	3	5099	1	102
lib46	Cd14	Cd14_3	core_library	101	4197	0	0	0	0	1	61	0	0	0	0	0	0
lib46	Cd14	Cd14_4	core_library	60	1999	1	72	1	378	1	13671	1	154	0	0	1	262
lib46	Cd14	Cd14_5	core_library	55	2259	0	0	0	0	2	280	0	0	1	1229	0	0
lib46	Cd14	Cd14_6	core_library	101	4461	1	271	1	509	1	72	1	212	0	0	2	1116
lib46	Cd14	Cd14_7	core_library	93	3727	3	3618	0	0	0	0	1	171	0	0	1	309
lib46	Cd14	Cd14_8	core_library	92	3639	0	0	2	2388	0	0	0	0	0	0	1	11873
lib46	Cd151	Cd151_1	core_library	118	5732	1	469	0	0	1	260	0	0	0	0	0	0
lib46	Cd151	Cd151_2	core_library	90	3506	2	1268	1	242	0	0	0	0	1	427	1	390
lib46	Cd151	Cd151_3	core_library	76	2418	2	1713	0	0	1	396	1	107	2	11809	2	287
lib46	Cd151	Cd151_4	core_library	135	4970	1	223	1	188	1	232	0	0	0	0	0	0
lib46	Cd151	Cd151_5	core_library	97	3373	0	0	0	0	0	0	0	0	0	0	0	0
lib46	Cd151	Cd151_6	core_library	121	4304	0	0	0	0	0	0	0	0	1	1622	0	0
lib46	Cd151	Cd151_7	core_library	105	3914	0	0	0	0	1	413	0	0	0	0	0	0
lib46	Cd151	Cd151_8	core_library	78	3093	1	438	0	0	0	0	0	0	1	70	1	513
lib46	Cd1d2	Cd1d2_1	core_library	97	3392	0	0	2	1935	1	694	0	0	0	0	2	2790
lib46	Cd1d2	Cd1d2_2	core_library	80	2974	1	1792	1	104	1	354	1	142	2	715	0	0
lib46	Cd1d2	Cd1d2_3	core_library	73	2726	0	0	0	0	0	0	1	388	0	0	1	613
lib46	Cd1d2	Cd1d2_4	core_library	65	2474	2	5098	1	1188	1	343	0	0	0	0	1	1250
lib46	Cd1d2	Cd1d2_5	core_library	64	2170	2	3250	0	0	0	0	1	2571	0	0	1	3836
lib46	Cd1d2	Cd1d2_6	core_library	106	3541	2	1887	0	0	0	0	1	2170	2	1117	0	0
lib46	Cd1d2	Cd1d2_7	core_library	57	2095	0	0	1	279	1	875	1	86	0	0	0	0
lib46	Cd1d2	Cd1d2_8	core_library	95	3022	0	0	1	342	0	0	1	286	0	0	0	0
lib46	Cd2	Cd2_1	core_library	83	2623	3	8374	2	546	1	103	0	0	0	0	1	203
lib46	Cd2	Cd2_2	core_library	113	3966	3	5874	4	2617	2	1670	0	0	4	6837	3	932
lib46	Cd2	Cd2_3	core_library	37	1562	2	32665	0	0	2	225	1	87	1	318	1	388
lib46	Cd2	Cd2_4	core_library	111	4150	0	0	1	705	2	348	1	148	3	1868	0	0
lib46	Cd2	Cd2_5	core_library	61	2421	0	0	1	927	1	430	0	0	0	0	0	0
lib46	Cd2	Cd2_6	core_library	59	1996	1	600	2	2182	1	608	2	280	0	0	2	2243
lib46	Cd2	Cd2_7	core_library	53	2206	0	0	1	1560	1	150	0	0	1	543	1	15830
lib46	Cd2	Cd2_8	core_library	89	3590	1	144	0	0	1	1302	2	842	1	6491	1	214
lib46	Cd200r4	Cd200r4_1	core_library	91	4228	0	0	1	270	0	0	1	296	1	3065	1	1489
lib46	Cd200r4	Cd200r4_2	core_library	99	3971	1	781	0	0	0	0	0	0	0	0	1	325
lib46	Cd200r4	Cd200r4_3	core_library	87	3341	1	17413	0	0	0	0	0	0	0	0	0	0
lib46	Cd200r4	Cd200r4_4	core_library	101	3097	2	1782	0	0	0	0	0	0	0	0	0	0
lib46	Cd200r4	Cd200r4_5	core_library	114	4360	0	0	1	2734	1	70	0	0	2	9471	0	0
lib46	Cd200r4	Cd200r4_6	core_library	77	2494	1	202	3	19348	0	0	0	0	0	0	1	584
lib46	Cd200r4	Cd200r4_7	core_library	65	2294	1	1076	1	693	0	0	0	0	1	325	0	0
lib46	Cd200r4	Cd200r4_8	core_library	70	2253	0	0	0	0	2	221	0	0	0	0	0	0
lib46	Cd207	Cd207_1	core_library	59	2166	0	0	0	0	0	0	1	237	1	689	1	1041
lib46	Cd207	Cd207_2	core_library	39	1595	0	0	0	0	0	0	0	0	0	0	0	0
lib46	Cd207	Cd207_3	core_library	88	3118	0	0	1	253	2	2797	1	208	1	1142	0	0
lib46	Cd207	Cd207_4	core_library	87	3119	0	0	0	0	0	0	1	126	0	0	0	0
lib46	Cd207	Cd207_5	core_library	42	2095	0	0	0	0	0	0	1	3262	1	900	0	0
lib46	Cd207	Cd207_6	core_library	34	1401	0	0	1	196	0	0	0	0	0	0	0	0
lib46	Cd207	Cd207_7	core_library	75	3086	1	141	2	704	1	26	0	0	0	0	1	262
lib46	Cd207	Cd207_8	core_library	49	1950	0	0	1	2969	0	0	1	2120	0	0	0	0
lib46	Cd209d	Cd209d_1	core_library	100	3476	0	0	0	0	2	418	0	0	0	0	0	0
lib46	Cd209d	Cd209d_2	core_library	70	2100	3	9888	1	455	0	0	0	0	0	0	1	369
lib46	Cd209d	Cd209d_3	core_library	42	1829	0	0	0	0	0	0	1	249	0	0	0	0
lib46	Cd209d	Cd209d_4	core_library	112	4329	1	400	0	0	0	0	2	33274	1	143	1	1140
lib46	Cd209d	Cd209d_5	core_library	118	3786	0	0	0	0	1	452	2	915	1	382	1	306
lib46	Cd209d	Cd209d_6	core_library	76	2639	1	1306	2	426	0	0	1	545	1	173	0	0
lib46	Cd209d	Cd209d_7	core_library	86	3503	0	0	2	459	1	1030	0	0	0	0	0	0
lib46	Cd209d	Cd209d_8	core_library	99	3383	0	0	1	345	4	787	0	0	1	852	1	83
lib46	Cd248	Cd248_1	core_library	84	3095	1	817	0	0	0	0	0	0	1	297	0	0
lib46	Cd248	Cd248_2	core_library	52	1755	0	0	0	0	3	2326	0	0	2	2283	0	0
lib46	Cd248	Cd248_3	core_library	97	4230	2	4916	0	0	3	9627	0	0	1	59	0	0
lib46	Cd248	Cd248_4	core_library	65	2540	0	0	0	0	1	645	0	0	1	265	0	0
lib46	Cd248	Cd248_5	core_library	78	3245	1	584	1	2391	0	0	0	0	0	0	0	0
lib46	Cd248	Cd248_6	core_library	109	3818	2	7654	1	50	1	2954	1	6824	2	4315	0	0
lib46	Cd248	Cd248_7	core_library	56	2136	0	0	0	0	0	0	0	0	0	0	2	1564
lib46	Cd248	Cd248_8	core_library	60	2319	1	1804	0	0	0	0	0	0	0	0	0	0
lib46	Cd274	Cd274_1	core_library	130	5201	0	0	2	465	1	189	0	0	3	1182	0	0
lib46	Cd274	Cd274_2	core_library	128	5262	1	674	0	0	4	34166	0	0	0	0	0	0
lib46	Cd274	Cd274_3	core_library	70	2930	0	0	0	0	1	557	0	0	1	398	0	0
lib46	Cd274	Cd274_4	core_library	31	1625	0	0	2	694	0	0	0	0	0	0	0	0
lib46	Cd274	Cd274_5	core_library	60	2223	1	26528	0	0	1	237	0	0	0	0	0	0
lib46	Cd274	Cd274_6	core_library	76	3071	1	2440	0	0	0	0	0	0	1	962	2	474
lib46	Cd274	Cd274_7	core_library	93	3610	0	0	0	0	0	0	2	184	2	866	0	0
lib46	Cd274	Cd274_8	core_library	87	2985	1	487	2	2260	1	564	4	4006	0	0	1	2923
lib46	Cd276	Cd276_1	core_library	98	3891	1	519	0	0	0	0	0	0	2	1617	0	0
lib46	Cd276	Cd276_2	core_library	93	3236	0	0	0	0	1	170	0	0	1	580	0	0
lib46	Cd276	Cd276_3	core_library	64	2883	0	0	0	0	0	0	1	62	0	0	1	1416
lib46	Cd276	Cd276_4	core_library	38	1861	0	0	1	993	0	0	2	819	0	0	1	974
lib46	Cd276	Cd276_5	core_library	62	2155	1	212	0	0	1	40	0	0	0	0	0	0
lib46	Cd276	Cd276_6	core_library	81	3399	1	217	1	270	0	0	0	0	0	0	0	0
lib46	Cd276	Cd276_7	core_library	62	1962	0	0	1	645	2	4499	2	533	0	0	2	2626
lib46	Cd276	Cd276_8	core_library	50	1681	0	0	0	0	0	0	0	0	0	0	0	0
lib46	Cd300a	Cd300a_1	core_library	79	2899	0	0	0	0	0	0	0	0	1	249	1	607
lib46	Cd300a	Cd300a_2	core_library	106	4512	2	7177	1	45	0	0	1	1759	1	247	2	440
lib46	Cd300a	Cd300a_3	core_library	112	4647	0	0	0	0	1	2149	0	0	0	0	4	3750
lib46	Cd300a	Cd300a_4	core_library	79	3320	0	0	1	838	0	0	0	0	1	4095	0	0
lib46	Cd300a	Cd300a_5	core_library	49	1712	1	3246	0	0	0	0	2	384	0	0	0	0
lib46	Cd300a	Cd300a_6	core_library	99	4142	1	458	0	0	3	3600	1	98	1	876	0	0
lib46	Cd300a	Cd300a_7	core_library	116	4412	2	18734	1	1397	0	0	4	8775	0	0	1	419
lib46	Cd300a	Cd300a_8	core_library	69	2379	0	0	0	0	0	0	1	368	1	304	0	0
lib46	Cd300lf	Cd300lf_1	core_library	98	4269	1	2078	0	0	0	0	0	0	0	0	1	177
lib46	Cd300lf	Cd300lf_2	core_library	66	2742	2	8832	0	0	0	0	0	0	1	5566	0	0
lib46	Cd300lf	Cd300lf_3	core_library	129	5856	2	2204	2	234	1	162	0	0	1	93	0	0
lib46	Cd300lf	Cd300lf_4	core_library	54	1843	1	237	1	1028	1	17	1	1254	1	881	0	0
lib46	Cd300lf	Cd300lf_5	core_library	77	2883	0	0	0	0	0	0	0	0	0	0	1	283
lib46	Cd300lf	Cd300lf_6	core_library	62	3015	0	0	1	484	1	2123	1	741	8	217	1	138
lib46	Cd300lf	Cd300lf_7	core_library	104	3981	0	0	0	0	0	0	1	66	1	1521	1	736
lib46	Cd300lf	Cd300lf_8	core_library	85	2961	0	0	0	0	1	223	0	0	4	11615	0	0
lib46	Cd34	Cd34_1	core_library	87	3514	0	0	1	305	0	0	3	882	0	0	0	0
lib46	Cd34	Cd34_2	core_library	44	1984	1	3882	1	438	0	0	0	0	1	240	1	223
lib46	Cd34	Cd34_3	core_library	84	3184	2	2089	2	7581	0	0	0	0	0	0	2	812
lib46	Cd34	Cd34_4	core_library	55	2198	0	0	0	0	0	0	0	0	0	0	0	0
lib46	Cd34	Cd34_5	core_library	80	3069	1	625	0	0	0	0	0	0	1	1326	0	0
lib46	Cd34	Cd34_6	core_library	123	4649	2	1021	0	0	0	0	0	0	0	0	0	0
lib46	Cd34	Cd34_7	core_library	96	3870	2	829	1	25244	1	12113	1	11850	0	0	2	267
lib46	Cd34	Cd34_8	core_library	123	4765	0	0	1	1257	0	0	0	0	0	0	1	673
lib46	Cd36	Cd36_1	core_library	88	3476	0	0	1	753	2	2940	0	0	2	5319	0	0
lib46	Cd36	Cd36_2	core_library	71	2568	1	398	0	0	0	0	0	0	0	0	0	0
lib46	Cd36	Cd36_3	core_library	117	3734	0	0	2	1072	1	896	1	159	0	0	2	1165
lib46	Cd36	Cd36_4	core_library	119	4394	0	0	1	184	0	0	2	606	0	0	2	71465
lib46	Cd36	Cd36_5	core_library	94	3757	0	0	1	6760	1	142	0	0	2	7240	2	1249
lib46	Cd36	Cd36_6	core_library	36	1551	0	0	0	0	0	0	0	0	0	0	1	489
lib46	Cd36	Cd36_7	core_library	100	4186	0	0	0	0	0	0	1	84	0	0	0	0
lib46	Cd36	Cd36_8	core_library	174	7313	0	0	0	0	1	2616	2	344	1	101	2	1308
lib46	Cd38	Cd38_1	core_library	73	3046	0	0	1	456	0	0	0	0	0	0	1	519
lib46	Cd38	Cd38_2	core_library	38	1911	0	0	0	0	0	0	0	0	0	0	0	0
lib46	Cd38	Cd38_3	core_library	40	1850	0	0	0	0	0	0	0	0	0	0	0	0
lib46	Cd38	Cd38_4	core_library	80	3183	0	0	0	0	2	215	0	0	0	0	0	0
lib46	Cd38	Cd38_5	core_library	53	2287	1	174	2	1380	0	0	0	0	1	426	1	183
lib46	Cd38	Cd38_6	core_library	45	1879	0	0	0	0	0	0	0	0	0	0	1	267
lib46	Cd38	Cd38_7	core_library	101	3367	1	27360	0	0	0	0	1	151	0	0	1	101
lib46	Cd38	Cd38_8	core_library	60	2950	2	10911	0	0	1	566	1	2556	0	0	2	2226
lib46	Cd40lg	Cd40lg_1	core_library	46	1946	1	371	0	0	1	199	1	630	0	0	0	0
lib46	Cd40lg	Cd40lg_2	core_library	99	4565	0	0	1	215	2	197	0	0	0	0	0	0
lib46	Cd40lg	Cd40lg_3	core_library	82	2884	0	0	1	3538	2	394	1	729	0	0	0	0
lib46	Cd40lg	Cd40lg_4	core_library	124	4688	0	0	1	269	1	109	0	0	1	132	0	0
lib46	Cd40lg	Cd40lg_5	core_library	143	5011	0	0	1	448	0	0	0	0	0	0	0	0
lib46	Cd40lg	Cd40lg_6	core_library	102	3841	1	188	0	0	2	12629	1	128	1	450	1	1568
lib46	Cd40lg	Cd40lg_7	core_library	121	4504	0	0	1	1234	0	0	0	0	0	0	0	0
lib46	Cd40lg	Cd40lg_8	core_library	84	3138	1	501	1	853	1	67749	0	0	2	3828	1	218
lib46	Cd44	Cd44_1	core_library	97	4281	0	0	1	1576	0	0	0	0	0	0	3	1091
lib46	Cd44	Cd44_2	core_library	77	2675	0	0	0	0	1	17	2	1009	1	269	0	0
lib46	Cd44	Cd44_3	core_library	118	3589	1	397	1	2410	2	297	1	168	0	0	1	5652
lib46	Cd44	Cd44_4	core_library	97	3842	1	16871	1	1862	0	0	2	3336	3	4387	0	0
lib46	Cd44	Cd44_5	core_library	105	4585	5	3292	1	670	1	198	0	0	0	0	0	0
lib46	Cd44	Cd44_6	core_library	132	5103	1	963	0	0	1	206	3	947	0	0	0	0
lib46	Cd44	Cd44_7	core_library	62	2377	3	13928	0	0	0	0	2	652	0	0	0	0
lib46	Cd44	Cd44_8	core_library	60	2172	3	11344	0	0	0	0	0	0	1	169	1	1763
lib46	Cd46	Cd46_1	core_library	139	5754	1	478	1	342	3	19247	0	0	1	1157	3	2290
lib46	Cd46	Cd46_2	core_library	104	4623	3	2999	0	0	1	186	1	3972	2	2418	2	2201
lib46	Cd46	Cd46_3	core_library	50	1907	1	833	0	0	0	0	0	0	1	423	1	279
lib46	Cd46	Cd46_4	core_library	108	3895	0	0	1	44	2	600	0	0	0	0	2	112265
lib46	Cd46	Cd46_5	core_library	101	3708	0	0	0	0	0	0	1	184	1	222	0	0
lib46	Cd46	Cd46_6	core_library	88	3469	0	0	1	181	0	0	2	353	2	584	0	0
lib46	Cd46	Cd46_7	core_library	113	3836	0	0	3	1279	1	172	0	0	0	0	0	0
lib46	Cd46	Cd46_8	core_library	84	3654	0	0	1	250	2	381	0	0	1	1003	1	487
lib46	Cd48	Cd48_1	core_library	85	3196	0	0	1	549	2	5652	1	206	0	0	0	0
lib46	Cd48	Cd48_2	core_library	82	2698	2	2026	1	811	0	0	1	1339	0	0	1	675
lib46	Cd48	Cd48_3	core_library	81	2753	0	0	1	5868	0	0	0	0	1	1152	0	0
lib46	Cd48	Cd48_4	core_library	104	3715	0	0	1	197	1	686	1	305	0	0	0	0
lib46	Cd48	Cd48_5	core_library	120	4576	0	0	1	1279	0	0	1	299	0	0	0	0
lib46	Cd48	Cd48_6	core_library	73	2939	0	0	0	0	1	94	1	128	0	0	0	0
lib46	Cd48	Cd48_7	core_library	122	4869	0	0	0	0	0	0	1	502	0	0	0	0
lib46	Cd48	Cd48_8	core_library	17	608	0	0	0	0	1	131	0	0	0	0	0	0
lib46	Cd5	Cd5_1	core_library	55	2184	1	689	0	0	0	0	1	170	0	0	0	0
lib46	Cd5	Cd5_2	core_library	126	4582	0	0	0	0	0	0	0	0	0	0	2	801
lib46	Cd5	Cd5_3	core_library	86	3331	0	0	0	0	1	197	0	0	0	0	1	1054
lib46	Cd5	Cd5_4	core_library	57	2359	0	0	2	3587	1	294	0	0	0	0	1	401
lib46	Cd5	Cd5_5	core_library	47	1317	0	0	0	0	1	198	2	355	1	280	2	960
lib46	Cd5	Cd5_6	core_library	106	3612	1	367	0	0	2	6702	0	0	1	541	0	0
lib46	Cd5	Cd5_7	core_library	58	2120	0	0	0	0	2	399	1	196	0	0	0	0
lib46	Cd5	Cd5_8	core_library	95	3172	0	0	1	488	0	0	0	0	0	0	1	348
lib46	Cd53	Cd53_1	core_library	102	3814	1	2537	0	0	0	0	2	205	0	0	2	304
lib46	Cd53	Cd53_2	core_library	84	3646	1	12198	1	563	1	133	1	1285	0	0	2	8672
lib46	Cd53	Cd53_3	core_library	89	2937	0	0	0	0	1	805	0	0	1	671	0	0
lib46	Cd53	Cd53_4	core_library	92	3348	2	4729	1	259	2	4098	0	0	0	0	1	286
lib46	Cd53	Cd53_5	core_library	75	3151	0	0	0	0	0	0	0	0	3	7862	0	0
lib46	Cd53	Cd53_6	core_library	86	3306	1	230	0	0	1	25011	1	690	2	1385	0	0
lib46	Cd53	Cd53_7	core_library	140	4358	1	582	0	0	0	0	0	0	0	0	0	0
lib46	Cd53	Cd53_8	core_library	80	3487	0	0	0	0	2	3522	3	3184	3	1864	2	1907
lib46	Cd55	Cd55_1	core_library	75	3358	2	1601	0	0	2	1347	1	229	0	0	0	0
lib46	Cd55	Cd55_2	core_library	38	2039	1	2323	0	0	1	216	1	3465	0	0	0	0
lib46	Cd55	Cd55_3	core_library	86	3123	0	0	0	0	1	109	1	769	3	4370	1	36
lib46	Cd55	Cd55_4	core_library	55	2208	0	0	0	0	0	0	0	0	0	0	0	0
lib46	Cd55	Cd55_5	core_library	82	3184	1	453	0	0	1	732	0	0	1	1130	4	11053
lib46	Cd55	Cd55_6	core_library	65	3084	0	0	0	0	1	75	0	0	0	0	0	0
lib46	Cd55	Cd55_7	core_library	98	3360	2	4407	0	0	1	308	2	2110	0	0	1	1794
lib46	Cd55	Cd55_8	core_library	112	3716	1	312	2	2764	1	165	2	1435	2	1251	1	1667
lib46	Cd59b	Cd59b_1	core_library	135	5395	2	510	0	0	1	1118	1	406	2	3876	0	0
lib46	Cd59b	Cd59b_2	core_library	124	5349	0	0	1	2181	1	4673	0	0	0	0	1	273
lib46	Cd59b	Cd59b_3	core_library	132	5641	0	0	0	0	0	0	1	46	0	0	0	0
lib46	Cd59b	Cd59b_4	core_library	74	2321	0	0	0	0	0	0	1	11977	0	0	1	269
lib46	Cd59b	Cd59b_5	core_library	72	2515	1	439	2	949	1	114	1	543	0	0	0	0
lib46	Cd59b	Cd59b_6	core_library	97	3966	0	0	0	0	0	0	2	4330	0	0	0	0
lib46	Cd59b	Cd59b_7	core_library	73	2814	0	0	0	0	0	0	1	304	0	0	1	669
lib46	Cd59b	Cd59b_8	core_library	89	4003	0	0	1	1164	4	1320	0	0	1	213	1	14
lib46	Cd69	Cd69_1	core_library	57	2112	1	231	1	311	0	0	0	0	1	6945	0	0
lib46	Cd69	Cd69_2	core_library	88	3553	0	0	0	0	2	9087	1	462	1	217	1	1891
lib46	Cd69	Cd69_3	core_library	98	3475	1	201	0	0	0	0	0	0	2	1925	2	982
lib46	Cd69	Cd69_4	core_library	63	2627	0	0	1	8299	1	2012	1	2622	0	0	1	242
lib46	Cd69	Cd69_5	core_library	113	3828	1	8326	1	169	1	237	1	134	0	0	0	0
lib46	Cd69	Cd69_6	core_library	52	2040	2	675	2	3996	0	0	1	166	0	0	1	35
lib46	Cd69	Cd69_7	core_library	108	4060	0	0	0	0	3	18082	1	260	2	3265	0	0
lib46	Cd69	Cd69_8	core_library	142	5460	1	460	2	31386	1	181	3	567	0	0	5	1471
lib46	Cd72	Cd72_1	core_library	98	4143	0	0	1	334	1	298	1	553	0	0	1	162
lib46	Cd72	Cd72_2	core_library	80	3048	1	898	1	3853	0	0	0	0	0	0	0	0
lib46	Cd72	Cd72_3	core_library	89	3065	0	0	1	2093	1	777	2	5776	2	844	0	0
lib46	Cd72	Cd72_4	core_library	55	1688	0	0	1	631	1	1173	1	154	1	133	1	192
lib46	Cd72	Cd72_5	core_library	62	2228	0	0	0	0	0	0	0	0	1	21	0	0
lib46	Cd72	Cd72_6	core_library	64	2592	1	428	2	107	1	158	0	0	2	2546	0	0
lib46	Cd72	Cd72_7	core_library	121	5206	0	0	1	313	0	0	2	1642	0	0	1	110
lib46	Cd72	Cd72_8	core_library	56	2042	0	0	2	1150	0	0	1	164	0	0	1	343
lib46	Cd80	Cd80_1	core_library	51	1910	0	0	0	0	1	934	0	0	0	0	0	0
lib46	Cd80	Cd80_2	core_library	45	1748	0	0	0	0	1	309	0	0	1	1480	0	0
lib46	Cd80	Cd80_3	core_library	56	2178	0	0	0	0	1	45	0	0	0	0	2	5166
lib46	Cd80	Cd80_4	core_library	70	3017	0	0	0	0	0	0	1	1712	0	0	0	0
lib46	Cd80	Cd80_5	core_library	91	3369	2	4234	0	0	0	0	1	126	1	1276	1	2563
lib46	Cd80	Cd80_6	core_library	81	2669	1	1524	0	0	0	0	0	0	0	0	1	257
lib46	Cd80	Cd80_7	core_library	99	3569	0	0	1	1101	0	0	0	0	0	0	2	522
lib46	Cd80	Cd80_8	core_library	83	3691	0	0	1	265	0	0	0	0	0	0	0	0
lib46	Cd82	Cd82_1	core_library	74	2668	1	740	0	0	1	233	0	0	1	847	1	1958
lib46	Cd82	Cd82_2	core_library	145	6773	2	2471	1	8391	5	2041	1	4816	4	4334	1	85
lib46	Cd82	Cd82_3	core_library	163	6247	1	102	2	1828	0	0	0	0	0	0	1	32
lib46	Cd82	Cd82_4	core_library	93	3561	0	0	0	0	0	0	0	0	0	0	0	0
lib46	Cd82	Cd82_5	core_library	70	2793	1	2751	1	3097	0	0	0	0	0	0	0	0
lib46	Cd82	Cd82_6	core_library	77	3044	0	0	0	0	0	0	0	0	0	0	1	149
lib46	Cd82	Cd82_7	core_library	74	3137	0	0	1	667	1	110	0	0	0	0	0	0
lib46	Cd82	Cd82_8	core_library	47	1545	1	6006	0	0	0	0	0	0	1	607	0	0
lib46	Cd86	Cd86_1	core_library	170	5745	2	33297	3	16604	0	0	1	681	1	574	2	1069
lib46	Cd86	Cd86_2	core_library	81	3223	0	0	0	0	0	0	0	0	2	3927	0	0
lib46	Cd86	Cd86_3	core_library	109	3826	0	0	0	0	1	81	2	379	2	579	0	0
lib46	Cd86	Cd86_4	core_library	78	3659	1	385	1	398	0	0	0	0	1	2588	1	1220
lib46	Cd86	Cd86_5	core_library	58	1436	0	0	1	40353	2	3648	1	1051	2	3328	1	260
lib46	Cd86	Cd86_6	core_library	149	5482	3	10435	0	0	1	88	0	0	0	0	0	0
lib46	Cd86	Cd86_7	core_library	79	3028	0	0	1	733	0	0	0	0	0	0	1	271
lib46	Cd86	Cd86_8	core_library	94	3311	0	0	0	0	2	1503	0	0	1	853	2	1074
lib46	Cd8a	Cd8a_1	core_library	57	2239	0	0	0	0	0	0	0	0	1	4520	1	3470
lib46	Cd8a	Cd8a_2	core_library	72	2172	0	0	0	0	0	0	0	0	0	0	0	0
lib46	Cd8a	Cd8a_3	core_library	95	3684	0	0	0	0	1	173	0	0	0	0	0	0
lib46	Cd8a	Cd8a_4	core_library	79	2318	0	0	0	0	0	0	0	0	0	0	0	0
lib46	Cd8a	Cd8a_5	core_library	81	3919	0	0	0	0	0	0	0	0	0	0	0	0
lib46	Cd8a	Cd8a_6	core_library	115	3539	0	0	0	0	0	0	0	0	1	195	1	34542
lib46	Cd8a	Cd8a_7	core_library	71	2508	0	0	0	0	0	0	0	0	0	0	0	0
lib46	Cd8a	Cd8a_8	core_library	79	2933	0	0	0	0	0	0	0	0	0	0	0	0
lib46	Cd96	Cd96_1	core_library	67	2725	0	0	0	0	2	1189	1	354	2	1262	1	454
lib46	Cd96	Cd96_2	core_library	113	4444	0	0	0	0	5	3617	0	0	0	0	2	1958
lib46	Cd96	Cd96_3	core_library	82	2768	0	0	0	0	2	358	0	0	0	0	0	0
lib46	Cd96	Cd96_4	core_library	122	5139	1	3020	1	4317	0	0	0	0	1	344	0	0
lib46	Cd96	Cd96_5	core_library	54	1964	1	1512	1	766	0	0	0	0	0	0	2	5692
lib46	Cd96	Cd96_6	core_library	35	1677	1	106	0	0	0	0	0	0	0	0	1	100
lib46	Cd96	Cd96_7	core_library	75	2861	0	0	0	0	1	716	0	0	1	809	0	0
lib46	Cd96	Cd96_8	core_library	99	3786	2	2706	1	16738	2	673	1	830	1	340	2	412
lib46	Cdan1	Cdan1_1	core_library	54	2200	0	0	0	0	0	0	0	0	0	0	0	0
lib46	Cdan1	Cdan1_2	core_library	84	3209	0	0	0	0	0	0	0	0	0	0	0	0
lib46	Cdan1	Cdan1_3	core_library	85	3096	1	29	0	0	0	0	0	0	0	0	0	0
lib46	Cdan1	Cdan1_4	core_library	80	3411	0	0	0	0	0	0	0	0	0	0	0	0
lib46	Cdan1	Cdan1_5	core_library	49	1984	0	0	1	4021	0	0	1	389	0	0	0	0
lib46	Cdan1	Cdan1_6	core_library	104	3258	1	1121	0	0	1	211	0	0	0	0	1	128
lib46	Cdan1	Cdan1_7	core_library	96	3995	0	0	1	322	0	0	0	0	0	0	0	0
lib46	Cdan1	Cdan1_8	core_library	127	4346	0	0	0	0	0	0	0	0	0	0	0	0
lib46	Cdc42se1	Cdc42se1_1	core_library	103	4386	0	0	2	7028	0	0	0	0	0	0	0	0
lib46	Cdc42se1	Cdc42se1_2	core_library	97	3782	0	0	0	0	2	1592	1	75	2	1390	2	1075
lib46	Cdc42se1	Cdc42se1_3	core_library	63	2165	0	0	0	0	1	491	1	108	0	0	1	255
lib46	Cdc42se1	Cdc42se1_4	core_library	36	1223	3	15020	0	0	0	0	0	0	0	0	0	0
lib46	Cdc42se1	Cdc42se1_5	core_library	55	2395	0	0	0	0	1	1075	1	270	3	5546	1	358
lib46	Cdc42se1	Cdc42se1_6	core_library	88	3494	0	0	0	0	2	240	0	0	0	0	0	0
lib46	Cdc42se1	Cdc42se1_7	core_library	65	2589	0	0	0	0	1	87	0	0	1	5970	2	752
lib46	Cdc42se1	Cdc42se1_8	core_library	111	4072	1	263	1	157	0	0	0	0	0	0	0	0
lib46	Cdh1	Cdh1_1	core_library	73	2754	2	591	3	2993	0	0	0	0	1	1041	1	223
lib46	Cdh1	Cdh1_2	core_library	92	3284	0	0	1	141	0	0	0	0	1	13142	1	94
lib46	Cdh1	Cdh1_3	core_library	93	3226	0	0	0	0	0	0	1	398	0	0	1	239
lib46	Cdh1	Cdh1_4	core_library	82	3402	0	0	1	751	0	0	0	0	2	988	0	0
lib46	Cdh1	Cdh1_5	core_library	79	3905	1	141	0	0	1	139	1	457	0	0	1	15030
lib46	Cdh1	Cdh1_6	core_library	89	2996	0	0	0	0	0	0	0	0	0	0	0	0
lib46	Cdh1	Cdh1_7	core_library	89	3312	0	0	1	13654	0	0	0	0	1	210	0	0
lib46	Cdh1	Cdh1_8	core_library	103	3472	1	18864	0	0	0	0	1	8122	0	0	1	109
lib46	Cdh18	Cdh18_1	core_library	93	3768	0	0	0	0	1	1219	1	867	3	3841	0	0
lib46	Cdh18	Cdh18_2	core_library	79	3003	1	548	1	19	0	0	0	0	0	0	0	0
lib46	Cdh18	Cdh18_3	core_library	118	4572	0	0	0	0	1	332	1	263	1	463	0	0
lib46	Cdh18	Cdh18_4	core_library	99	3707	0	0	1	167	1	955	0	0	2	2076	0	0
lib46	Cdh18	Cdh18_5	core_library	135	4723	0	0	1	925	0	0	0	0	0	0	0	0
lib46	Cdh18	Cdh18_6	core_library	93	3277	0	0	0	0	2	355	0	0	0	0	0	0
lib46	Cdh18	Cdh18_7	core_library	61	2484	0	0	1	854	0	0	0	0	1	294	0	0
lib46	Cdh18	Cdh18_8	core_library	80	2952	0	0	0	0	1	627	0	0	0	0	0	0
lib46	Cdh4	Cdh4_1	core_library	67	1979	0	0	0	0	1	147	1	156	3	39423	0	0
lib46	Cdh4	Cdh4_2	core_library	99	3773	0	0	0	0	0	0	0	0	1	94	0	0
lib46	Cdh4	Cdh4_3	core_library	150	5257	0	0	0	0	0	0	0	0	1	527	1	661
lib46	Cdh4	Cdh4_4	core_library	124	4480	1	522	0	0	0	0	0	0	0	0	0	0
lib46	Cdh4	Cdh4_5	core_library	98	3752	0	0	0	0	0	0	1	824	1	982	0	0
lib46	Cdh4	Cdh4_6	core_library	68	2356	1	374	1	403	0	0	1	96	0	0	0	0
lib46	Cdh4	Cdh4_7	core_library	101	3805	0	0	1	960	1	233	0	0	0	0	1	689
lib46	Cdh4	Cdh4_8	core_library	122	4728	0	0	1	291	1	159	0	0	1	668	0	0
lib46	Cdh6	Cdh6_1	core_library	79	3028	0	0	1	255	0	0	0	0	0	0	1	725
lib46	Cdh6	Cdh6_2	core_library	91	3323	1	676	0	0	0	0	1	90	1	1327	0	0
lib46	Cdh6	Cdh6_3	core_library	123	4763	2	1551	0	0	1	126	0	0	0	0	0	0
lib46	Cdh6	Cdh6_4	core_library	107	5126	1	2502	1	375	0	0	0	0	0	0	0	0
lib46	Cdh6	Cdh6_5	core_library	111	4830	0	0	1	291	2	1335	1	2436	1	13	2	1323
lib46	Cdh6	Cdh6_6	core_library	98	4089	0	0	0	0	1	151	0	0	0	0	1	135
lib46	Cdh6	Cdh6_7	core_library	93	3433	0	0	0	0	0	0	2	288	0	0	2	879
lib46	Cdh6	Cdh6_8	core_library	119	4546	0	0	2	1001	1	325	3	3559	1	1114	1	43
lib46	Cdkn2d	Cdkn2d_1	core_library	64	2071	0	0	1	187	0	0	0	0	1	437	0	0
lib46	Cdkn2d	Cdkn2d_2	core_library	92	3003	0	0	0	0	0	0	0	0	0	0	1	1220
lib46	Cdkn2d	Cdkn2d_3	core_library	70	3120	0	0	3	1573	0	0	0	0	0	0	0	0
lib46	Cdkn2d	Cdkn2d_4	core_library	75	2951	1	89167	1	1353	1	57	0	0	0	0	0	0
lib46	Cdkn2d	Cdkn2d_5	core_library	75	2561	1	823	0	0	0	0	1	1309	0	0	1	146
lib46	Cdkn2d	Cdkn2d_6	core_library	62	2206	1	519	0	0	1	161	3	6288	0	0	1	5047
lib46	Cdkn2d	Cdkn2d_7	core_library	86	2929	0	0	0	0	1	689	0	0	1	1750	1	19
lib46	Cdkn2d	Cdkn2d_8	core_library	53	2428	0	0	0	0	0	0	0	0	1	17268	1	492
lib46	Cdon	Cdon_1	core_library	120	5493	1	1660	0	0	1	2442	0	0	1	592	1	288
lib46	Cdon	Cdon_2	core_library	126	4393	0	0	0	0	0	0	1	1633	0	0	1	176
lib46	Cdon	Cdon_3	core_library	89	3629	2	1449	0	0	0	0	1	270	2	778	2	548
lib46	Cdon	Cdon_4	core_library	94	3759	0	0	1	448	0	0	1	666	0	0	2	1573
lib46	Cdon	Cdon_5	core_library	103	3424	0	0	0	0	2	981	0	0	0	0	0	0
lib46	Cdon	Cdon_6	core_library	67	2374	1	266	0	0	0	0	2	202	0	0	0	0
lib46	Cdon	Cdon_7	core_library	84	3192	2	2181	1	257	1	96	0	0	0	0	0	0
lib46	Cdon	Cdon_8	core_library	73	2654	0	0	0	0	0	0	0	0	0	0	0	0
lib46	Ceacam20	Ceacam20_1	core_library	51	1619	0	0	2	6968	2	190	1	299	0	0	0	0
lib46	Ceacam20	Ceacam20_2	core_library	68	3145	0	0	2	1608	0	0	0	0	0	0	2	898
lib46	Ceacam20	Ceacam20_3	core_library	127	4726	0	0	0	0	0	0	1	191	0	0	2	1861
lib46	Ceacam20	Ceacam20_4	core_library	82	3051	2	464	1	263	2	2686	0	0	0	0	1	1823
lib46	Ceacam20	Ceacam20_5	core_library	69	2645	0	0	0	0	2	394	1	173	0	0	3	731
lib46	Ceacam20	Ceacam20_6	core_library	40	1277	0	0	1	1082	0	0	1	1859	1	4394	0	0
lib46	Ceacam20	Ceacam20_7	core_library	90	3607	2	1025	0	0	0	0	0	0	0	0	0	0
lib46	Ceacam20	Ceacam20_8	core_library	67	3240	2	1429	0	0	0	0	1	46	1	108	3	969
lib46	Cebpb	Cebpb_1	core_library	37	1256	0	0	0	0	0	0	0	0	1	2951	0	0
lib46	Cebpb	Cebpb_2	core_library	69	3012	1	5249	1	140	1	409	0	0	2	5022	1	478
lib46	Cebpb	Cebpb_3	core_library	109	4435	1	500	0	0	1	43033	1	281	0	0	1	435
lib46	Cebpb	Cebpb_4	core_library	88	3370	0	0	4	2260	1	579	1	502	0	0	0	0
lib46	Cebpb	Cebpb_5	core_library	127	4666	0	0	0	0	2	318	0	0	0	0	1	1473
lib46	Cebpb	Cebpb_6	core_library	24	938	1	151	0	0	0	0	0	0	1	396	0	0
lib46	Cebpb	Cebpb_7	core_library	55	2521	0	0	0	0	2	235	1	1121	0	0	0	0
lib46	CEBPD	CEBPD_1	core_library	89	3433	0	0	1	330	0	0	0	0	2	636	3	2787
lib46	CEBPD	CEBPD_2	core_library	87	3469	1	220	0	0	0	0	0	0	1	38632	1	351
lib46	Cebpd	Cebpd_1	core_library	77	3085	0	0	1	379	0	0	0	0	0	0	1	494
lib46	CEBPD	CEBPD_3	core_library	111	3895	0	0	1	1672	0	0	0	0	1	447	0	0
lib46	CEBPD	CEBPD_4	core_library	86	3220	0	0	0	0	1	464	0	0	1	206	2	909
lib46	Cebpd	Cebpd_2	core_library	41	1282	0	0	0	0	4	49551	0	0	0	0	0	0
lib46	Cebpd	Cebpd_3	core_library	58	2201	2	553	0	0	0	0	1	2405	0	0	0	0
lib46	CEBPD	CEBPD_5	core_library	120	4527	0	0	0	0	1	78	3	399	0	0	0	0
lib46	Cel	Cel_1	core_library	54	2217	0	0	2	658	1	244	1	256	1	723	1	355
lib46	Cel	Cel_2	core_library	130	5153	1	544	1	489	0	0	1	97	0	0	0	0
lib46	Cel	Cel_3	core_library	79	3117	0	0	0	0	1	95	0	0	0	0	2	277
lib46	Cel	Cel_4	core_library	77	2611	0	0	0	0	1	257	0	0	1	11419	0	0
lib46	Cel	Cel_5	core_library	94	3044	1	1521	1	277	0	0	2	227	0	0	0	0
lib46	Cel	Cel_6	core_library	78	2627	1	885	0	0	0	0	0	0	0	0	0	0
lib46	Cel	Cel_7	core_library	75	3084	0	0	0	0	0	0	1	5483	0	0	2	731
lib46	Cel	Cel_8	core_library	63	2899	1	2013	0	0	0	0	1	8981	1	1075	0	0
lib46	Celsr1	Celsr1_1	core_library	36	1526	0	0	0	0	0	0	2	2734	0	0	0	0
lib46	Celsr1	Celsr1_2	core_library	77	3561	1	244	0	0	0	0	0	0	1	241	0	0
lib46	Celsr1	Celsr1_3	core_library	67	2772	0	0	0	0	0	0	0	0	0	0	0	0
lib46	Celsr1	Celsr1_4	core_library	135	3996	1	246	1	517	0	0	0	0	0	0	1	6474
lib46	Celsr1	Celsr1_5	core_library	96	3590	0	0	2	1455	0	0	0	0	0	0	0	0
lib46	Celsr1	Celsr1_6	core_library	94	3869	1	246	0	0	1	702	0	0	1	71	0	0
lib46	Celsr1	Celsr1_7	core_library	119	4022	1	121	0	0	0	0	0	0	1	1287	0	0
lib46	Celsr1	Celsr1_8	core_library	90	2729	1	3523	0	0	1	133	0	0	2	1441	0	0
lib46	Celsr3	Celsr3_1	core_library	50	2020	1	921	0	0	1	39	0	0	0	0	0	0
lib46	Celsr3	Celsr3_2	core_library	71	3475	0	0	0	0	0	0	2	660	0	0	0	0
lib46	Celsr3	Celsr3_3	core_library	81	3045	1	243	1	5805	4	2619	2	276	0	0	1	129
lib46	Celsr3	Celsr3_4	core_library	79	2652	0	0	1	1041	0	0	1	46	2	7316	1	587
lib46	Celsr3	Celsr3_5	core_library	84	2291	0	0	0	0	0	0	0	0	1	673	0	0
lib46	Celsr3	Celsr3_6	core_library	87	3451	1	2455	0	0	0	0	0	0	3	3751	0	0
lib46	Celsr3	Celsr3_7	core_library	65	2534	0	0	2	3208	1	15442	2	523	2	1633	0	0
lib46	Celsr3	Celsr3_8	core_library	131	4110	3	8186	1	412	1	150	0	0	0	0	2	1077
lib46	Cenpt	Cenpt_1	core_library	88	2913	1	5454	0	0	1	1820	0	0	0	0	0	0
lib46	Cenpt	Cenpt_2	core_library	68	2948	0	0	0	0	0	0	0	0	1	297	0	0
lib46	Cenpt	Cenpt_3	core_library	87	3485	0	0	1	2477	0	0	1	146	1	946	1	202
lib46	Cenpt	Cenpt_4	core_library	120	4249	0	0	0	0	3	1077	0	0	0	0	0	0
lib46	Cenpt	Cenpt_5	core_library	73	2451	1	100	0	0	0	0	0	0	1	215	0	0
lib46	Cenpt	Cenpt_6	core_library	45	1985	0	0	0	0	1	12245	0	0	0	0	0	0
lib46	Cenpt	Cenpt_7	core_library	95	4319	0	0	0	0	2	205	1	73	0	0	2	5996
lib46	Cenpt	Cenpt_8	core_library	52	2175	0	0	0	0	1	389	1	354	0	0	0	0
lib46	Cfp	Cfp_1	core_library	74	3002	0	0	0	0	0	0	1	89	0	0	0	0
lib46	Cfp	Cfp_2	core_library	69	2744	0	0	0	0	1	460	1	191	1	365	0	0
lib46	Cfp	Cfp_3	core_library	71	3190	0	0	0	0	2	157	1	478	0	0	3	12702
lib46	Cfp	Cfp_4	core_library	115	4188	1	335	0	0	1	2878	0	0	2	2454	1	2677
lib46	Cfp	Cfp_5	core_library	47	2086	0	0	0	0	0	0	0	0	1	450	0	0
lib46	Cfp	Cfp_6	core_library	93	3503	0	0	0	0	2	12383	1	888	0	0	0	0
lib46	Cfp	Cfp_7	core_library	86	3029	0	0	1	363	1	172	0	0	2	4862	1	66075
lib46	Cfp	Cfp_8	core_library	91	3424	1	1398	0	0	1	64	0	0	0	0	0	0
lib46	Cggbp1	Cggbp1_1	core_library	64	2721	1	41	0	0	0	0	0	0	1	369	0	0
lib46	Cggbp1	Cggbp1_2	core_library	102	3922	0	0	2	581	0	0	2	1450	0	0	0	0
lib46	Cggbp1	Cggbp1_3	core_library	78	3014	0	0	1	446	4	26385	0	0	0	0	0	0
lib46	Cggbp1	Cggbp1_4	core_library	147	5383	1	458	0	0	1	145	0	0	0	0	2	6966
lib46	Cggbp1	Cggbp1_5	core_library	55	1824	1	324	1	3738	0	0	0	0	2	1369	2	1216
lib46	Cggbp1	Cggbp1_6	core_library	94	3261	0	0	1	316	0	0	1	438	0	0	0	0
lib46	Cggbp1	Cggbp1_7	core_library	101	3839	0	0	0	0	0	0	1	458	0	0	1	38
lib46	Cggbp1	Cggbp1_8	core_library	77	3122	0	0	0	0	1	177	0	0	0	0	0	0
lib46	Chfr	Chfr_1	core_library	64	2684	0	0	1	91	1	2315	1	1131	0	0	0	0
lib46	Chfr	Chfr_2	core_library	83	3069	1	229	2	8212	0	0	1	312	1	526	0	0
lib46	Chfr	Chfr_3	core_library	118	4297	1	32	0	0	1	299	0	0	0	0	2	2503
lib46	Chfr	Chfr_4	core_library	164	6243	2	4126	1	224	0	0	1	952	0	0	1	326
lib46	Chfr	Chfr_5	core_library	114	4630	0	0	3	1271	2	7497	0	0	0	0	1	3463
lib46	Chfr	Chfr_6	core_library	87	3362	0	0	0	0	0	0	2	736	1	205	2	209
lib46	Chfr	Chfr_7	core_library	89	3298	1	758	1	90	2	415	0	0	1	120	3	1662
lib46	Chfr	Chfr_8	core_library	51	2029	1	454	1	66	2	1885	1	190	1	329	1	1245
lib46	Chil1	Chil1_1	core_library	90	3530	0	0	0	0	2	371	0	0	0	0	0	0
lib46	Chil1	Chil1_2	core_library	60	2083	0	0	1	158	0	0	0	0	0	0	0	0
lib46	Chil1	Chil1_3	core_library	68	2377	0	0	0	0	1	107	0	0	0	0	0	0
lib46	Chil1	Chil1_4	core_library	64	2465	1	233	0	0	0	0	0	0	1	1194	0	0
lib46	Chil1	Chil1_5	core_library	47	1413	1	3581	1	1088	0	0	1	465	0	0	0	0
lib46	Chil1	Chil1_6	core_library	124	5220	1	314	0	0	1	85	0	0	0	0	0	0
lib46	Chil1	Chil1_7	core_library	90	3665	1	371	0	0	1	5541	0	0	0	0	0	0
lib46	Chil1	Chil1_8	core_library	67	2812	3	3103	2	904	1	85	1	52	0	0	0	0
lib46	Chmp2a	Chmp2a_1	core_library	78	3022	1	206	1	638	0	0	0	0	0	0	0	0
lib46	Chmp2a	Chmp2a_2	core_library	72	2535	0	0	0	0	0	0	0	0	0	0	0	0
lib46	Chmp2a	Chmp2a_3	core_library	24	1103	0	0	0	0	0	0	0	0	1	627	0	0
lib46	Chmp2a	Chmp2a_4	core_library	52	1837	2	2268	0	0	2	1268	1	267	3	17881	0	0
lib46	Chmp2a	Chmp2a_5	core_library	33	1082	0	0	0	0	0	0	0	0	1	1754	0	0
lib46	Chmp2a	Chmp2a_6	core_library	83	2504	0	0	0	0	1	127	0	0	0	0	0	0
lib46	Chmp2a	Chmp2a_7	core_library	43	1422	0	0	0	0	0	0	0	0	0	0	0	0
lib46	Chmp2a	Chmp2a_8	core_library	91	4229	0	0	0	0	0	0	0	0	0	0	1	281
lib46	Chst4	Chst4_1	core_library	47	1812	0	0	0	0	0	0	0	0	1	375	0	0
lib46	Chst4	Chst4_2	core_library	117	4118	0	0	0	0	0	0	0	0	0	0	0	0
lib46	Chst4	Chst4_3	core_library	145	5680	1	968	0	0	2	462	1	82	0	0	0	0
lib46	Chst4	Chst4_4	core_library	58	1903	2	2081	0	0	0	0	1	113	0	0	1	421
lib46	Chst4	Chst4_5	core_library	45	1831	0	0	0	0	0	0	0	0	2	14286	0	0
lib46	Chst4	Chst4_6	core_library	88	3147	0	0	0	0	0	0	1	247	1	3731	1	269
lib46	Chst4	Chst4_7	core_library	67	2237	0	0	0	0	0	0	1	1544	1	181	1	13269
lib46	Chst4	Chst4_8	core_library	94	4352	0	0	0	0	2	1603	1	214	1	511	1	695
lib46	Cilp	Cilp_1	core_library	119	4876	0	0	0	0	1	444	2	7055	1	555	1	229
lib46	Cilp	Cilp_2	core_library	102	3766	0	0	0	0	0	0	0	0	1	177	1	4537
lib46	Cilp	Cilp_3	core_library	136	4766	0	0	0	0	2	993	2	595	1	318	0	0
lib46	Cilp	Cilp_4	core_library	101	3731	2	2053	0	0	4	1073	0	0	1	505	0	0
lib46	Cilp	Cilp_5	core_library	69	2488	1	419	1	16873	0	0	0	0	0	0	0	0
lib46	Cilp	Cilp_6	core_library	82	3232	1	2484	0	0	0	0	0	0	0	0	0	0
lib46	Cilp	Cilp_7	core_library	96	3869	0	0	0	0	2	681	1	42	0	0	1	188
lib46	Cilp	Cilp_8	core_library	74	2625	2	3369	2	446	0	0	2	2970	0	0	0	0
lib46	Cilp2	Cilp2_1	core_library	54	2337	1	1476	0	0	0	0	0	0	0	0	0	0
lib46	Cilp2	Cilp2_2	core_library	93	3649	0	0	1	451	0	0	0	0	1	54	0	0
lib46	Cilp2	Cilp2_3	core_library	59	1967	0	0	0	0	0	0	1	2893	1	428	0	0
lib46	Cilp2	Cilp2_4	core_library	124	5246	1	333	1	1461	1	1052	0	0	1	386	1	242
lib46	Cilp2	Cilp2_5	core_library	57	2116	0	0	0	0	0	0	1	119	0	0	0	0
lib46	Cilp2	Cilp2_6	core_library	64	2879	0	0	1	883	0	0	0	0	0	0	0	0
lib46	Cilp2	Cilp2_7	core_library	102	3871	0	0	0	0	0	0	0	0	1	168	1	393
lib46	Cilp2	Cilp2_8	core_library	80	3059	0	0	2	1606	0	0	0	0	2	4827	1	213
lib46	Clec12a	Clec12a_1	core_library	109	3920	1	1336	1	809	1	595	1	13282	1	247	0	0
lib46	Clec12a	Clec12a_2	core_library	68	2511	1	302	1	905	0	0	0	0	0	0	1	193
lib46	Clec12a	Clec12a_3	core_library	87	3443	0	0	1	50	1	53795	0	0	2	764	1	1480
lib46	Clec12a	Clec12a_4	core_library	100	4290	0	0	0	0	0	0	1	3660	0	0	0	0
lib46	Clec12a	Clec12a_5	core_library	103	4069	2	3570	0	0	0	0	0	0	3	2426	1	1030
lib46	Clec12a	Clec12a_6	core_library	38	1686	3	874	0	0	0	0	1	69	0	0	0	0
lib46	Clec12a	Clec12a_7	core_library	85	3427	1	1821	0	0	0	0	0	0	0	0	0	0
lib46	Clec12a	Clec12a_8	core_library	120	4611	3	1062	0	0	0	0	0	0	0	0	2	1148
lib46	Clec2g	Clec2g_1	core_library	90	2961	0	0	0	0	1	3997	0	0	1	974	1	508
lib46	Clec2g	Clec2g_2	core_library	81	3354	0	0	0	0	1	1285	0	0	0	0	1	454
lib46	Clec2g	Clec2g_3	core_library	119	4187	1	86	1	76	0	0	2	516	1	52	2	358
lib46	Clec2g	Clec2g_4	core_library	78	2618	0	0	0	0	0	0	1	141	1	1930	0	0
lib46	Clec2g	Clec2g_5	core_library	66	2746	0	0	0	0	0	0	0	0	0	0	0	0
lib46	Clec2g	Clec2g_6	core_library	90	2924	2	439	0	0	0	0	0	0	0	0	0	0
lib46	Clec2g	Clec2g_7	core_library	73	2409	1	392	0	0	1	1463	2	6909	0	0	1	1558
lib46	Clec2g	Clec2g_8	core_library	47	1781	0	0	0	0	0	0	1	730	2	1567	1	1219
lib46	Clec4b1	Clec4b1_1	core_library	141	5254	4	13434	0	0	1	1919	1	307	1	393	1	823
lib46	Clec4b1	Clec4b1_2	core_library	126	4068	0	0	2	1382	1	92	1	192	1	77	1	7071
lib46	Clec4b1	Clec4b1_3	core_library	65	2115	0	0	1	236	1	34	0	0	1	144	0	0
lib46	Clec4b1	Clec4b1_4	core_library	86	3086	1	864	0	0	2	1990	1	247	0	0	0	0
lib46	Clec4b1	Clec4b1_5	core_library	75	3309	1	512	0	0	0	0	0	0	0	0	0	0
lib46	Clec4b1	Clec4b1_6	core_library	73	2726	0	0	0	0	1	4438	1	274	0	0	0	0
lib46	Clec4b1	Clec4b1_7	core_library	108	3872	1	2058	1	320	0	0	0	0	1	325	2	794
lib46	Clec4b1	Clec4b1_8	core_library	18	781	0	0	0	0	0	0	0	0	0	0	0	0
lib46	Clec4e	Clec4e_1	core_library	102	3228	0	0	0	0	0	0	1	36	2	27745	1	297
lib46	Clec4e	Clec4e_2	core_library	98	4277	0	0	0	0	1	1252	0	0	0	0	0	0
lib46	Clec4e	Clec4e_3	core_library	84	2861	1	1226	3	1421	1	1552	0	0	0	0	1	6293
lib46	Clec4e	Clec4e_4	core_library	121	4100	0	0	1	281	0	0	0	0	0	0	4	63718
lib46	Clec4e	Clec4e_5	core_library	120	4672	0	0	3	637	1	244	1	653	0	0	0	0
lib46	Clec4e	Clec4e_6	core_library	121	4096	0	0	0	0	1	117	0	0	2	1993	0	0
lib46	Clec4e	Clec4e_7	core_library	100	4130	1	1317	0	0	1	428	0	0	0	0	0	0
lib46	Clec4e	Clec4e_8	core_library	110	4247	0	0	0	0	0	0	0	0	1	7318	0	0
lib46	Clec4n	Clec4n_1	core_library	96	3148	0	0	2	14504	0	0	1	248	3	1038	1	279
lib46	Clec4n	Clec4n_2	core_library	62	2700	2	5012	0	0	1	198	1	137	0	0	1	3222
lib46	Clec4n	Clec4n_3	core_library	88	3472	0	0	2	2951	0	0	0	0	0	0	1	216
lib46	Clec4n	Clec4n_4	core_library	63	2368	1	318	4	4793	1	357	1	1154	0	0	0	0
lib46	Clec4n	Clec4n_5	core_library	132	5557	1	393	0	0	3	1580	0	0	2	2246	1	1838
lib46	Clec4n	Clec4n_6	core_library	129	4619	1	11221	1	386	0	0	0	0	2	1008	2	1644
lib46	Clec4n	Clec4n_7	core_library	89	3335	0	0	0	0	1	152	0	0	0	0	1	1216
lib46	Clec4n	Clec4n_8	core_library	150	5678	1	63	0	0	1	131	0	0	0	0	1	117
lib46	Clec7a	Clec7a_1	core_library	42	1629	0	0	0	0	1	537	1	31291	0	0	0	0
lib46	Clec7a	Clec7a_2	core_library	72	3062	0	0	0	0	0	0	0	0	0	0	1	186
lib46	Clec7a	Clec7a_3	core_library	47	1707	2	3704	1	239	2	126	1	117	0	0	0	0
lib46	Clec7a	Clec7a_4	core_library	109	4539	1	403	1	249	0	0	0	0	2	607	0	0
lib46	Clec7a	Clec7a_5	core_library	101	4082	1	8109	1	378	0	0	0	0	1	25622	0	0
lib46	Clec7a	Clec7a_6	core_library	78	3079	1	1473	1	2833	3	15117	0	0	2	5900	0	0
lib46	Clec7a	Clec7a_7	core_library	115	4447	0	0	0	0	1	273	1	339	1	230	2	1307
lib46	Clec7a	Clec7a_8	core_library	130	6296	2	1161	0	0	1	402	1	8494	1	181	0	0
lib46	Clp1	Clp1_1	core_library	109	4483	0	0	0	0	0	0	0	0	0	0	1	251
lib46	Clp1	Clp1_2	core_library	46	1761	0	0	0	0	0	0	0	0	0	0	0	0
lib46	Clp1	Clp1_3	core_library	85	3321	0	0	0	0	1	90	0	0	1	8349	0	0
lib46	Clp1	Clp1_4	core_library	56	1754	0	0	0	0	2	414	0	0	0	0	0	0
lib46	Clp1	Clp1_5	core_library	59	2426	0	0	0	0	0	0	0	0	0	0	0	0
lib46	Clp1	Clp1_6	core_library	68	2740	0	0	0	0	0	0	0	0	0	0	1	1120
lib46	Clp1	Clp1_7	core_library	72	2422	0	0	0	0	0	0	0	0	0	0	0	0
lib46	Clp1	Clp1_8	core_library	46	1472	0	0	0	0	1	256	0	0	0	0	1	621
lib46	Cnot8	Cnot8_1	core_library	99	3421	0	0	1	666	0	0	2	833	2	4369	4	1467
lib46	Cnot8	Cnot8_2	core_library	108	3974	0	0	0	0	0	0	0	0	2	2608	0	0
lib46	Cnot8	Cnot8_3	core_library	79	3246	0	0	3	4299	0	0	0	0	0	0	0	0
lib46	Cnot8	Cnot8_4	core_library	50	1997	1	1423	0	0	2	2503	1	100	0	0	1	72
lib46	Cnot8	Cnot8_5	core_library	71	2203	0	0	1	278	0	0	0	0	0	0	1	507
lib46	Cnot8	Cnot8_6	core_library	55	2384	1	1515	0	0	0	0	0	0	3	2321	1	1152
lib46	Cnot8	Cnot8_7	core_library	80	2714	0	0	1	495	0	0	0	0	0	0	0	0
lib46	Cnot8	Cnot8_8	core_library	60	2242	1	346	1	2188	0	0	0	0	0	0	1	69
lib46	Cntn1	Cntn1_1	core_library	68	2811	0	0	0	0	2	304	0	0	0	0	2	1120
lib46	Cntn1	Cntn1_2	core_library	57	2015	1	235	0	0	0	0	1	103	0	0	1	383
lib46	Cntn1	Cntn1_3	core_library	115	4240	1	494	1	24920	1	126	1	239	1	518	1	270
lib46	Cntn1	Cntn1_4	core_library	46	2012	0	0	0	0	0	0	0	0	0	0	2	1847
lib46	Cntn1	Cntn1_5	core_library	91	3520	1	1567	0	0	0	0	0	0	1	1021	2	509
lib46	Cntn1	Cntn1_6	core_library	136	5708	0	0	1	2009	0	0	0	0	0	0	1	51
lib46	Cntn1	Cntn1_7	core_library	80	2795	0	0	1	3396	1	151	1	439	1	498	1	219
lib46	Cntn1	Cntn1_8	core_library	84	3435	1	2847	0	0	1	171	0	0	1	561	1	547
lib46	Cntn2	Cntn2_1	core_library	46	1499	0	0	0	0	2	4848	2	225	0	0	1	1749
lib46	Cntn2	Cntn2_2	core_library	77	3436	1	10141	1	183	0	0	0	0	0	0	1	714
lib46	Cntn2	Cntn2_3	core_library	64	2267	0	0	1	245	0	0	0	0	0	0	0	0
lib46	Cntn2	Cntn2_4	core_library	70	3018	0	0	0	0	1	98	0	0	2	19295	0	0
lib46	Cntn2	Cntn2_5	core_library	102	3980	2	532	1	211	0	0	1	259	2	2220	1	188
lib46	Cntn2	Cntn2_6	core_library	72	2908	0	0	0	0	0	0	0	0	0	0	0	0
lib46	Cntn2	Cntn2_7	core_library	56	2587	0	0	2	554	0	0	2	428	0	0	0	0
lib46	Cntn2	Cntn2_8	core_library	136	6132	2	49304	2	1185	2	230	1	2600	0	0	1	421
lib46	Cntn3	Cntn3_1	core_library	130	5241	0	0	0	0	1	133	0	0	0	0	1	15110
lib46	Cntn3	Cntn3_2	core_library	97	3323	2	789	1	275	0	0	0	0	0	0	1	820
lib46	Cntn3	Cntn3_3	core_library	60	2295	0	0	0	0	0	0	1	249	1	154	0	0
lib46	Cntn3	Cntn3_4	core_library	93	3883	0	0	0	0	2	397	0	0	2	3772	1	589
lib46	Cntn3	Cntn3_5	core_library	120	4423	2	3254	2	786	0	0	1	3005	1	253	1	322
lib46	Cntn3	Cntn3_6	core_library	71	2490	0	0	1	544	1	105	3	817	1	117	0	0
lib46	Cntn3	Cntn3_7	core_library	109	4156	1	528	0	0	1	196	0	0	1	367	0	0
lib46	Cntn3	Cntn3_8	core_library	90	2879	0	0	1	1088	1	100	1	74	1	3218	0	0
lib46	Cntn4	Cntn4_1	core_library	71	2190	0	0	0	0	0	0	1	39	0	0	2	134370
lib46	Cntn4	Cntn4_2	core_library	82	2952	0	0	1	356	1	25317	0	0	1	146	1	639
lib46	Cntn4	Cntn4_3	core_library	69	2771	0	0	0	0	1	151	0	0	0	0	2	907
lib46	Cntn4	Cntn4_4	core_library	76	3489	0	0	0	0	1	117	0	0	0	0	2	1088
lib46	Cntn4	Cntn4_5	core_library	91	3460	0	0	2	1328	0	0	1	71	1	1153	0	0
lib46	Cntn4	Cntn4_6	core_library	70	2442	0	0	1	48	0	0	1	349	1	156	0	0
lib46	Cntn4	Cntn4_7	core_library	49	1662	0	0	1	125	0	0	1	153	3	1357	1	541
lib46	Cntn4	Cntn4_8	core_library	82	3556	1	234	2	905	1	70132	0	0	2	1855	1	3660
lib46	Cntn5	Cntn5_1	core_library	98	3959	1	36	1	1000	1	66	0	0	1	641	1	4733
lib46	Cntn5	Cntn5_2	core_library	66	2586	1	341	0	0	1	20	3	7231	0	0	0	0
lib46	Cntn5	Cntn5_3	core_library	52	2380	0	0	0	0	2	1811	1	174	0	0	1	270
lib46	Cntn5	Cntn5_4	core_library	94	4021	0	0	0	0	0	0	0	0	0	0	1	307
lib46	Cntn5	Cntn5_5	core_library	132	5021	2	1148	0	0	0	0	0	0	2	5137	1	267
lib46	Cntn5	Cntn5_6	core_library	142	4961	1	456	1	997	3	1901	0	0	0	0	0	0
lib46	Cntn5	Cntn5_7	core_library	93	4202	1	148	0	0	2	415	1	43	1	874	0	0
lib46	Cntn5	Cntn5_8	core_library	74	2562	0	0	0	0	0	0	0	0	0	0	0	0
lib46	Cntn6	Cntn6_1	core_library	76	2940	0	0	0	0	0	0	0	0	1	4438	0	0
lib46	Cntn6	Cntn6_2	core_library	32	1381	0	0	0	0	2	163	1	139	0	0	0	0
lib46	Cntn6	Cntn6_3	core_library	86	3572	0	0	1	474	0	0	0	0	1	216	1	95
lib46	Cntn6	Cntn6_4	core_library	85	3217	0	0	0	0	1	18	2	7897	0	0	1	775
lib46	Cntn6	Cntn6_5	core_library	70	3125	0	0	0	0	1	262	1	73	0	0	0	0
lib46	Cntn6	Cntn6_6	core_library	68	2606	0	0	4	1501	0	0	0	0	0	0	0	0
lib46	Cntn6	Cntn6_7	core_library	112	4223	2	1872	1	985	1	529	0	0	1	1052	0	0
lib46	Cntn6	Cntn6_8	core_library	73	2470	0	0	0	0	0	0	1	623	0	0	1	1750
lib46	Col1a2	Col1a2_1	core_library	92	3731	1	1703	0	0	0	0	0	0	0	0	0	0
lib46	Col1a2	Col1a2_2	core_library	123	4870	0	0	0	0	3	1683	1	1247	1	371	2	299
lib46	Col1a2	Col1a2_3	core_library	39	1710	1	396	1	60	1	277	0	0	0	0	0	0
lib46	Col1a2	Col1a2_4	core_library	71	2629	0	0	0	0	0	0	2	4680	1	636	0	0
lib46	Col1a2	Col1a2_5	core_library	47	1903	0	0	0	0	0	0	1	334	2	586	0	0
lib46	Col1a2	Col1a2_6	core_library	93	2944	1	12129	1	1179	1	98	1	184916	0	0	1	221
lib46	Col1a2	Col1a2_7	core_library	65	2354	0	0	1	247	1	130	0	0	0	0	0	0
lib46	Col1a2	Col1a2_8	core_library	110	4428	0	0	0	0	3	33970	1	455	0	0	2	388
lib46	Col2a1	Col2a1_1	core_library	78	3353	0	0	1	1314	0	0	0	0	0	0	4	1177
lib46	Col2a1	Col2a1_2	core_library	53	2220	0	0	0	0	1	234	0	0	4	8862	0	0
lib46	Col2a1	Col2a1_3	core_library	67	2611	0	0	0	0	1	330	0	0	0	0	2	7258
lib46	Col2a1	Col2a1_4	core_library	32	1614	0	0	0	0	0	0	1	364	0	0	0	0
lib46	Col2a1	Col2a1_5	core_library	37	924	2	1265	0	0	0	0	0	0	1	840	1	86
lib46	Col2a1	Col2a1_6	core_library	87	2667	2	913	0	0	0	0	1	146	0	0	0	0
lib46	Col2a1	Col2a1_7	core_library	120	3942	0	0	0	0	1	109	0	0	1	301	1	830
lib46	Col2a1	Col2a1_8	core_library	79	2758	0	0	1	684	1	124	1	51	0	0	1	327
lib46	Col6a2	Col6a2_1	core_library	113	3640	3	3088	2	3024	0	0	2	660	1	1767	1	463
lib46	Col6a2	Col6a2_2	core_library	79	3050	1	332	0	0	1	894	0	0	0	0	1	1167
lib46	Col6a2	Col6a2_3	core_library	48	1719	1	300	1	341	0	0	0	0	1	363	1	1532
lib46	Col6a2	Col6a2_4	core_library	73	2995	0	0	1	250	1	215	0	0	0	0	1	6459
lib46	Col6a2	Col6a2_5	core_library	65	2471	0	0	0	0	0	0	1	2991	0	0	2	822
lib46	Col6a2	Col6a2_6	core_library	74	2745	0	0	1	2451	1	179	0	0	1	523	0	0
lib46	Col6a2	Col6a2_7	core_library	87	3520	0	0	1	312	0	0	0	0	1	4364	0	0
lib46	Col6a2	Col6a2_8	core_library	81	3203	0	0	1	1748	0	0	0	0	1	688	0	0
lib46	Cpb2	Cpb2_1	core_library	181	6679	0	0	0	0	2	834	1	106	0	0	1	78
lib46	Cpb2	Cpb2_2	core_library	94	3635	2	980	1	604	1	172	1	234	0	0	1	941
lib46	Cpb2	Cpb2_3	core_library	73	3124	0	0	1	581	2	508	0	0	1	3328	0	0
lib46	Cpb2	Cpb2_4	core_library	76	2711	0	0	1	119	0	0	3	7288	0	0	1	544
lib46	Cpb2	Cpb2_5	core_library	90	3446	0	0	0	0	0	0	1	362	0	0	2	14188
lib46	Cpb2	Cpb2_6	core_library	103	4151	0	0	1	312	1	114	0	0	0	0	1	450
lib46	Cpb2	Cpb2_7	core_library	53	1713	2	3595	0	0	1	661	0	0	0	0	0	0
lib46	Cpb2	Cpb2_8	core_library	82	2564	0	0	2	4694	1	247	1	151	0	0	1	6931
lib46	Cpq	Cpq_1	core_library	83	2816	0	0	1	6146	2	617	3	5440	0	0	0	0
lib46	Cpq	Cpq_2	core_library	99	3857	0	0	1	2181	0	0	1	4891	0	0	1	1753
lib46	Cpq	Cpq_3	core_library	91	3418	1	3053	0	0	0	0	1	3408	0	0	0	0
lib46	Cpq	Cpq_4	core_library	69	2677	0	0	1	545	0	0	0	0	0	0	0	0
lib46	Cpq	Cpq_5	core_library	97	2933	0	0	1	326	3	357	0	0	3	6154	0	0
lib46	Cpq	Cpq_6	core_library	97	4341	2	1332	0	0	2	241	0	0	0	0	1	207
lib46	Cpq	Cpq_7	core_library	62	2645	1	328	0	0	0	0	0	0	0	0	1	498
lib46	Cpq	Cpq_8	core_library	115	3714	1	8466	1	410	1	23	0	0	4	5035	0	0
lib46	Cr2	Cr2_1	core_library	138	5051	0	0	1	158307	2	179	2	304	0	0	0	0
lib46	Cr2	Cr2_2	core_library	69	2867	1	750	0	0	0	0	0	0	0	0	2	1133
lib46	Cr2	Cr2_3	core_library	97	3180	1	253	1	134786	1	583	0	0	0	0	1	1618
lib46	Cr2	Cr2_4	core_library	106	3528	0	0	0	0	0	0	0	0	0	0	2	1245
lib46	Cr2	Cr2_5	core_library	55	2767	0	0	0	0	0	0	1	284	0	0	0	0
lib46	Cr2	Cr2_6	core_library	91	3030	1	100	0	0	0	0	0	0	1	251	0	0
lib46	Cr2	Cr2_7	core_library	72	3288	0	0	0	0	0	0	0	0	0	0	1	1244
lib46	Cr2	Cr2_8	core_library	39	1241	0	0	0	0	0	0	2	376	1	3179	1	307
lib46	Crip1	Crip1_1	core_library	98	3996	0	0	0	0	2	543	0	0	0	0	2	511
lib46	Crip1	Crip1_2	core_library	71	2910	0	0	0	0	3	291	1	199	0	0	1	372
lib46	Crip1	Crip1_3	core_library	122	5295	0	0	0	0	0	0	0	0	0	0	4	1078
lib46	Crip1	Crip1_4	core_library	78	3799	0	0	0	0	0	0	1	49	0	0	2	505
lib46	Crip1	Crip1_5	core_library	113	4549	0	0	1	1065	0	0	0	0	1	128	2	10703
lib46	Crip1	Crip1_6	core_library	55	2268	1	12	0	0	0	0	0	0	0	0	0	0
lib46	Crip1	Crip1_7	core_library	90	3905	0	0	1	305	0	0	0	0	0	0	1	226
lib46	Crip1	Crip1_8	core_library	64	2407	1	46	0	0	2	1571	0	0	0	0	0	0
lib46	Crlf1	Crlf1_1	core_library	67	2057	0	0	0	0	0	0	0	0	1	987	0	0
lib46	Crlf1	Crlf1_2	core_library	90	3363	0	0	0	0	0	0	1	2429	0	0	1	452
lib46	Crlf1	Crlf1_3	core_library	64	2693	0	0	0	0	1	171	0	0	2	1543	0	0
lib46	Crlf1	Crlf1_4	core_library	53	2062	0	0	0	0	2	621	0	0	1	600	1	1241
lib46	Crlf1	Crlf1_5	core_library	62	2110	0	0	0	0	1	562	0	0	1	325	0	0
lib46	Crlf1	Crlf1_6	core_library	32	1191	1	1032	0	0	0	0	0	0	0	0	0	0
lib46	Crlf1	Crlf1_7	core_library	59	2091	0	0	0	0	1	495	1	2391	0	0	0	0
lib46	Crlf1	Crlf1_8	core_library	114	4921	2	3035	4	2198	2	1409	1	21799	0	0	2	1955
lib46	Crlf2	Crlf2_1	core_library	97	4288	0	0	0	0	0	0	3	22832	0	0	0	0
lib46	Crlf2	Crlf2_2	core_library	51	1805	1	474	1	214	1	194	1	6224	0	0	0	0
lib46	Crlf2	Crlf2_3	core_library	75	3017	0	0	0	0	0	0	1	2784	0	0	0	0
lib46	Crlf2	Crlf2_4	core_library	93	4044	0	0	0	0	0	0	0	0	0	0	0	0
lib46	Crlf2	Crlf2_5	core_library	47	1879	1	305	0	0	0	0	3	1815	0	0	3	640
lib46	Crlf2	Crlf2_6	core_library	101	2840	2	1884	1	3638	1	79	0	0	0	0	0	0
lib46	Crlf2	Crlf2_7	core_library	85	3603	0	0	1	478	1	215	0	0	2	434	0	0
lib46	Crlf2	Crlf2_8	core_library	56	2285	0	0	1	817	0	0	1	346	1	1766	1	43
lib46	Crlf3	Crlf3_1	core_library	99	4335	0	0	2	7321	0	0	0	0	0	0	1	219
lib46	Crlf3	Crlf3_2	core_library	113	3997	1	246	0	0	1	98	0	0	0	0	0	0
lib46	Crlf3	Crlf3_3	core_library	180	6241	0	0	2	470	2	12224	0	0	0	0	0	0
lib46	Crlf3	Crlf3_4	core_library	65	2521	0	0	0	0	1	353	1	67	1	464	0	0
lib46	Crlf3	Crlf3_5	core_library	38	1353	0	0	1	216	0	0	0	0	1	579	1	535
lib46	Crlf3	Crlf3_6	core_library	67	3109	0	0	0	0	2	558	0	0	0	0	0	0
lib46	Crlf3	Crlf3_7	core_library	31	1279	0	0	0	0	0	0	1	133	0	0	0	0
lib46	Crlf3	Crlf3_8	core_library	89	3529	1	1070	0	0	0	0	1	68	0	0	0	0
lib46	Crtac1	Crtac1_1	core_library	71	2568	0	0	1	88	1	92	0	0	1	452	0	0
lib46	Crtac1	Crtac1_2	core_library	64	2780	0	0	1	3570	0	0	1	116	0	0	2	1149
lib46	Crtac1	Crtac1_3	core_library	66	2783	0	0	0	0	1	51	0	0	0	0	1	612
lib46	Crtac1	Crtac1_4	core_library	73	2891	0	0	0	0	1	3191	1	315	0	0	0	0
lib46	Crtac1	Crtac1_5	core_library	88	3273	2	2289	2	1528	1	427	0	0	0	0	0	0
lib46	Crtac1	Crtac1_6	core_library	43	1898	0	0	0	0	1	2374	1	521	0	0	0	0
lib46	Crtac1	Crtac1_7	core_library	100	3057	0	0	0	0	0	0	1	305	0	0	1	208
lib46	Crtac1	Crtac1_8	core_library	67	2314	0	0	1	43861	1	288	1	283	1	1427	1	375
lib46	Csk	Csk_1	core_library	93	3963	1	220	0	0	2	305	0	0	0	0	1	516
lib46	Csk	Csk_2	core_library	131	4615	0	0	0	0	3	620	0	0	0	0	0	0
lib46	Csk	Csk_3	core_library	122	5419	1	981	1	143	1	699	0	0	0	0	1	320
lib46	Csk	Csk_4	core_library	98	3756	0	0	0	0	0	0	0	0	0	0	0	0
lib46	Csk	Csk_5	core_library	111	3879	0	0	0	0	1	738	0	0	1	401	0	0
lib46	Csk	Csk_6	core_library	88	3299	0	0	0	0	0	0	0	0	1	368	1	17309
lib46	Csk	Csk_7	core_library	70	2656	0	0	1	1059	0	0	1	85	1	827	0	0
lib46	Csk	Csk_8	core_library	97	3486	0	0	2	8478	1	1640	0	0	0	0	0	0
lib46	Ctdnep1	Ctdnep1_1	core_library	71	2414	1	503	0	0	0	0	0	0	1	289	0	0
lib46	Ctdnep1	Ctdnep1_2	core_library	51	1979	0	0	0	0	0	0	0	0	1	245	0	0
lib46	Ctdnep1	Ctdnep1_3	core_library	59	2175	0	0	0	0	0	0	2	2600	0	0	0	0
lib46	Ctdnep1	Ctdnep1_4	core_library	35	1428	0	0	0	0	0	0	0	0	0	0	0	0
lib46	Ctdnep1	Ctdnep1_5	core_library	129	5544	0	0	0	0	0	0	0	0	1	638	0	0
lib46	Ctdnep1	Ctdnep1_6	core_library	32	1051	0	0	0	0	0	0	0	0	0	0	0	0
lib46	Ctdnep1	Ctdnep1_7	core_library	63	2483	1	6282	0	0	1	1010	0	0	0	0	0	0
lib46	Ctdnep1	Ctdnep1_8	core_library	89	2749	0	0	0	0	0	0	0	0	0	0	1	597
lib46	Ctdsp1	Ctdsp1_1	core_library	53	2240	0	0	0	0	1	408	0	0	0	0	1	784
lib46	Ctdsp1	Ctdsp1_2	core_library	37	1385	1	1455	0	0	1	82	0	0	0	0	2	98
lib46	Ctdsp1	Ctdsp1_3	core_library	51	2353	0	0	0	0	0	0	0	0	0	0	0	0
lib46	Ctdsp1	Ctdsp1_4	core_library	72	2267	0	0	0	0	1	634	0	0	2	2277	0	0
lib46	Ctdsp1	Ctdsp1_5	core_library	64	2491	0	0	1	488	0	0	1	2217	0	0	1	174
lib46	Ctdsp1	Ctdsp1_6	core_library	86	3449	1	120	0	0	2	3121	1	237	0	0	1	245
lib46	Ctdsp1	Ctdsp1_7	core_library	79	2504	2	263	1	481	0	0	0	0	0	0	1	300
lib46	Ctdsp1	Ctdsp1_8	core_library	85	3073	0	0	0	0	1	1353	1	137	0	0	0	0
lib46	Ctnnd2	Ctnnd2_1	core_library	51	1963	0	0	0	0	0	0	0	0	0	0	0	0
lib46	Ctnnd2	Ctnnd2_2	core_library	80	3412	0	0	2	38257	1	77	0	0	1	2757	1	398
lib46	Ctnnd2	Ctnnd2_3	core_library	132	4647	0	0	0	0	1	533	0	0	0	0	1	1095
lib46	Ctnnd2	Ctnnd2_4	core_library	87	3273	1	227	0	0	1	1066	0	0	0	0	1	73
lib46	Ctnnd2	Ctnnd2_5	core_library	112	4335	1	493	0	0	0	0	2	1281	1	3790	0	0
lib46	Ctnnd2	Ctnnd2_6	core_library	61	1806	0	0	0	0	0	0	0	0	0	0	0	0
lib46	Ctnnd2	Ctnnd2_7	core_library	139	5376	2	7557	1	108397	2	437	0	0	1	5318	2	605
lib46	Ctnnd2	Ctnnd2_8	core_library	97	4050	0	0	0	0	0	0	1	124	1	2283	0	0
lib46	Cuedc2	Cuedc2_1	core_library	118	5105	1	7270	0	0	0	0	0	0	0	0	0	0
lib46	Cuedc2	Cuedc2_2	core_library	64	2487	0	0	0	0	0	0	0	0	0	0	1	757
lib46	Cuedc2	Cuedc2_3	core_library	106	3998	0	0	1	55	1	659	2	1246	1	105	0	0
lib46	Cuedc2	Cuedc2_4	core_library	60	2417	0	0	0	0	1	741	0	0	0	0	0	0
lib46	Cuedc2	Cuedc2_5	core_library	74	2952	0	0	0	0	0	0	1	136	1	35633	1	127
lib46	Cuedc2	Cuedc2_6	core_library	82	3452	0	0	0	0	1	51	0	0	0	0	1	208
lib46	Cuedc2	Cuedc2_7	core_library	63	2430	0	0	1	269	0	0	1	1065	1	891	0	0
lib46	Cul1	Cul1_1	core_library	69	2467	1	199	0	0	0	0	0	0	0	0	1	241
lib46	Cul1	Cul1_2	core_library	77	3163	0	0	0	0	0	0	0	0	0	0	0	0
lib46	Cul1	Cul1_3	core_library	140	5636	0	0	0	0	0	0	0	0	0	0	1	296
lib46	Cul1	Cul1_4	core_library	142	4367	0	0	0	0	0	0	0	0	0	0	0	0
lib46	Cul1	Cul1_5	core_library	66	2174	0	0	0	0	0	0	1	304	0	0	0	0
lib46	Cul1	Cul1_6	core_library	119	4285	1	1264	0	0	0	0	0	0	0	0	0	0
lib46	Cul1	Cul1_7	core_library	101	3283	0	0	0	0	0	0	0	0	0	0	1	478
lib46	Cul1	Cul1_8	core_library	115	4635	0	0	0	0	0	0	0	0	0	0	0	0
lib46	Gm13697	Gm13697_1	core_library	90	3199	0	0	0	0	1	14612	0	0	0	0	1	222
lib46	Gm13697	Gm13697_2	core_library	110	3581	1	3785	3	11414	0	0	1	3158	1	1094	2	3581
lib46	Gm13697	Gm13697_3	core_library	0	0	0	0	0	0	0	0	0	0	0	0	0	0
lib46	Gm13697	Gm13697_4	core_library	81	2908	0	0	0	0	0	0	0	0	0	0	0	0
lib46	Gm13697	Gm13697_5	core_library	62	2999	0	0	0	0	0	0	0	0	0	0	0	0
lib46	Gm13697	Gm13697_6	core_library	50	2253	0	0	0	0	0	0	0	0	0	0	0	0
lib46	Gm13697	Gm13697_7	core_library	76	2685	0	0	0	0	1	1659	0	0	0	0	0	0
lib46	Cxcr5	Cxcr5_1	core_library	66	2482	0	0	2	541	0	0	0	0	0	0	0	0
lib46	Cxcr5	Cxcr5_2	core_library	78	3507	0	0	0	0	0	0	2	335	2	2416	0	0
lib46	Cxcr5	Cxcr5_3	core_library	100	4755	2	1210	1	64	2	11558	0	0	1	51355	1	548
lib46	Cxcr5	Cxcr5_4	core_library	82	3156	1	471	0	0	1	239	1	18002	2	905	1	314
lib46	Cxcr5	Cxcr5_5	core_library	45	1765	1	359	0	0	0	0	0	0	0	0	1	1268
lib46	Cxcr5	Cxcr5_6	core_library	79	2832	2	352	0	0	0	0	0	0	0	0	1	150
lib46	Cxcr5	Cxcr5_7	core_library	66	2726	1	2148	0	0	0	0	0	0	1	358	1	95
lib46	Cxcr5	Cxcr5_8	core_library	73	2157	1	367	1	147	2	2845	1	3033	0	0	0	0
lib46	Cxcr6	Cxcr6_1	core_library	46	1737	0	0	0	0	1	499	0	0	2	4962	1	864
lib46	Cxcr6	Cxcr6_2	core_library	65	2764	2	694	2	729	0	0	0	0	1	80	0	0
lib46	Cxcr6	Cxcr6_3	core_library	84	2985	2	485	0	0	1	448	2	2164	1	400	0	0
lib46	Cxcr6	Cxcr6_4	core_library	130	5438	1	288	2	3781	1	363	0	0	1	170	0	0
lib46	Cxcr6	Cxcr6_5	core_library	65	2449	1	653	1	61	0	0	0	0	0	0	1	976
lib46	Cxcr6	Cxcr6_6	core_library	88	3204	0	0	1	170	0	0	2	381	0	0	0	0
lib46	Cxcr6	Cxcr6_7	core_library	148	5845	0	0	0	0	0	0	0	0	0	0	1	235
lib46	Cxcr6	Cxcr6_8	core_library	53	2139	1	4368	2	2569	2	24616	1	143	0	0	0	0
lib46	Cyba	Cyba_1	core_library	88	3743	2	8278	0	0	0	0	1	122	3	7240	1	161
lib46	Cyba	Cyba_2	core_library	88	2717	1	1734	1	1540	0	0	3	1482	2	1752	1	1013
lib46	Cyba	Cyba_3	core_library	64	2828	0	0	0	0	1	150	1	249	0	0	0	0
lib46	Cyba	Cyba_4	core_library	77	2437	1	493	0	0	1	280	0	0	1	7009	2	13222
lib46	Cyba	Cyba_5	core_library	82	2702	1	183	0	0	0	0	0	0	0	0	1	286
lib46	Cyba	Cyba_6	core_library	102	4373	3	5297	0	0	0	0	0	0	1	205	0	0
lib46	Cyba	Cyba_7	core_library	69	2918	0	0	0	0	0	0	1	178	1	209	1	530
lib46	Cyba	Cyba_8	core_library	129	4808	4	49018	1	555	1	489	0	0	1	780	0	0
lib46	Cyp4f14	Cyp4f14_1	core_library	52	2200	0	0	1	537	2	5390	0	0	0	0	0	0
lib46	Cyp4f14	Cyp4f14_2	core_library	107	4068	0	0	0	0	0	0	0	0	0	0	0	0
lib46	Cyp4f14	Cyp4f14_3	core_library	122	5205	1	3250	0	0	0	0	1	109	1	304	0	0
lib46	Cyp4f14	Cyp4f14_4	core_library	106	4103	1	639	1	288	1	65	2	250	1	632	1	215
lib46	Cyp4f14	Cyp4f14_5	core_library	131	4992	1	510	1	87037	1	40	1	140	0	0	0	0
lib46	Cyp4f14	Cyp4f14_6	core_library	45	1726	3	1500	0	0	0	0	0	0	1	237	2	3037
lib46	Cyp4f14	Cyp4f14_7	core_library	80	3342	1	73	1	600	0	0	0	0	1	2597	1	11535
lib46	Cyp4f14	Cyp4f14_8	core_library	79	4018	0	0	1	370	1	3006	1	91	1	486	0	0
lib46	Dab2ip	Dab2ip_1	core_library	81	2702	1	7254	1	20	1	1191	0	0	0	0	0	0
lib46	Dab2ip	Dab2ip_2	core_library	83	3512	1	888	0	0	1	189	1	57	0	0	1	97
lib46	Dab2ip	Dab2ip_3	core_library	49	1663	1	1321	0	0	0	0	1	655	0	0	0	0
lib46	Dab2ip	Dab2ip_4	core_library	44	1954	0	0	0	0	0	0	0	0	0	0	0	0
lib46	Dab2ip	Dab2ip_5	core_library	104	4211	0	0	0	0	1	164	0	0	1	253	2	614
lib46	Dab2ip	Dab2ip_6	core_library	70	2304	2	1055	1	123	1	144	0	0	0	0	0	0
lib46	Dab2ip	Dab2ip_7	core_library	75	2871	0	0	0	0	0	0	1	107	0	0	0	0
lib46	Dab2ip	Dab2ip_8	core_library	78	2785	0	0	1	390	0	0	1	351	0	0	0	0
lib46	Dap3	Dap3_1	core_library	111	3795	0	0	0	0	2	153	0	0	1	42	0	0
lib46	Dap3	Dap3_2	core_library	146	4892	0	0	0	0	0	0	1	228	0	0	0	0
lib46	Dap3	Dap3_3	core_library	107	4183	0	0	1	3728	1	99	1	77	1	321	0	0
lib46	Dap3	Dap3_4	core_library	59	2365	0	0	0	0	0	0	0	0	0	0	0	0
lib46	Dap3	Dap3_5	core_library	84	2510	2	3115	0	0	0	0	1	193	0	0	0	0
lib46	Dap3	Dap3_6	core_library	142	4921	0	0	0	0	0	0	0	0	0	0	0	0
lib46	Dap3	Dap3_7	core_library	89	3027	0	0	0	0	0	0	1	90	0	0	0	0
lib46	Dap3	Dap3_8	core_library	87	3841	0	0	0	0	0	0	0	0	1	467	1	25
lib46	Dazap2	Dazap2_1	core_library	97	3090	1	424	0	0	2	3702	1	2959	0	0	0	0
lib46	Dazap2	Dazap2_2	core_library	94	3640	0	0	0	0	0	0	0	0	1	58	0	0
lib46	Dazap2	Dazap2_3	core_library	69	2601	0	0	1	633	0	0	0	0	1	2313	0	0
lib46	Dazap2	Dazap2_4	core_library	75	2517	0	0	0	0	0	0	1	308	0	0	0	0
lib46	Dazap2	Dazap2_5	core_library	125	3939	1	555	0	0	1	121	0	0	1	1071	0	0
lib46	Dazap2	Dazap2_6	core_library	55	2177	1	6926	1	73	0	0	0	0	2	408	1	166
lib46	Dazap2	Dazap2_7	core_library	64	2782	0	0	0	0	1	1610	0	0	0	0	1	1706
lib46	Dazap2	Dazap2_8	core_library	121	4416	1	342	1	485	1	436	0	0	2	43664	0	0
lib46	Dbt	Dbt_1	core_library	131	5298	0	0	1	991	2	1512	1	51	0	0	0	0
lib46	Dbt	Dbt_2	core_library	53	2224	1	1024	0	0	1	68	0	0	0	0	0	0
lib46	Dbt	Dbt_3	core_library	112	4471	1	906	0	0	1	190	1	83	0	0	0	0
lib46	Dbt	Dbt_4	core_library	104	4014	2	5292	3	2093	2	4675	0	0	1	167	1	670
lib46	Dbt	Dbt_5	core_library	62	2205	0	0	0	0	0	0	2	3866	0	0	0	0
lib46	Dbt	Dbt_6	core_library	130	4741	0	0	1	55	1	492	0	0	2	671	2	848
lib46	Dbt	Dbt_7	core_library	100	3880	0	0	1	523	2	234	0	0	0	0	0	0
lib46	Dbt	Dbt_8	core_library	134	5851	1	351	1	745	0	0	0	0	1	271	1	19238
lib46	Dcc	Dcc_1	core_library	100	4012	1	1443	0	0	1	258	0	0	0	0	1	1254
lib46	Dcc	Dcc_2	core_library	114	4127	4	8913	1	236	0	0	1	107	1	2573	0	0
lib46	Dcc	Dcc_3	core_library	86	3621	1	5320	0	0	0	0	0	0	1	455	0	0
lib46	Dcc	Dcc_4	core_library	109	4283	0	0	0	0	1	106	0	0	0	0	1	4830
lib46	Dcc	Dcc_5	core_library	97	3653	0	0	0	0	3	1267	0	0	2	1182	0	0
lib46	Dcc	Dcc_6	core_library	89	3176	0	0	0	0	0	0	2	428	0	0	0	0
lib46	Dcc	Dcc_7	core_library	98	4142	0	0	1	319	1	811	1	1474	2	1972	2	2542
lib46	Dcc	Dcc_8	core_library	94	3980	1	241	1	2930	1	111	0	0	0	0	1	1798
lib46	Ddb1	Ddb1_1	core_library	83	2653	0	0	0	0	0	0	0	0	0	0	0	0
lib46	Ddb1	Ddb1_2	core_library	120	4314	0	0	0	0	0	0	0	0	0	0	0	0
lib46	Ddb1	Ddb1_3	core_library	107	4390	0	0	0	0	0	0	0	0	0	0	0	0
lib46	Ddb1	Ddb1_4	core_library	82	3764	0	0	0	0	0	0	0	0	0	0	0	0
lib46	Ddb1	Ddb1_5	core_library	101	3148	0	0	0	0	1	51	0	0	0	0	0	0
lib46	Ddb1	Ddb1_6	core_library	60	2074	0	0	0	0	0	0	0	0	0	0	0	0
lib46	Ddb1	Ddb1_7	core_library	69	3545	0	0	0	0	0	0	0	0	0	0	0	0
lib46	Ddb1	Ddb1_8	core_library	95	2791	0	0	1	54	0	0	1	362	0	0	0	0
lib46	Ddr2	Ddr2_1	core_library	88	3968	0	0	0	0	1	5250	2	462	1	2159	1	499
lib46	Ddr2	Ddr2_2	core_library	135	5146	3	6925	2	10702	1	3074	0	0	1	1808	0	0
lib46	Ddr2	Ddr2_3	core_library	64	2295	0	0	0	0	0	0	0	0	2	1365	1	1116
lib46	Ddr2	Ddr2_4	core_library	36	1822	0	0	0	0	0	0	0	0	1	176	1	148
lib46	Ddr2	Ddr2_5	core_library	121	4669	0	0	1	247	0	0	0	0	1	264	3	59939
lib46	Ddr2	Ddr2_6	core_library	54	2203	0	0	1	55	0	0	0	0	0	0	0	0
lib46	Ddr2	Ddr2_7	core_library	73	2957	0	0	0	0	0	0	1	632	1	383	2	771
lib46	Ddr2	Ddr2_8	core_library	69	2813	0	0	1	381	2	292	1	366	0	0	2	4226
lib46	Ddx27	Ddx27_1	core_library	62	2389	0	0	0	0	0	0	0	0	0	0	0	0
lib46	Ddx27	Ddx27_2	core_library	115	4493	0	0	0	0	0	0	0	0	1	499	0	0
lib46	Ddx27	Ddx27_3	core_library	72	2616	0	0	0	0	0	0	0	0	0	0	0	0
lib46	Ddx27	Ddx27_4	core_library	145	5323	1	164	0	0	0	0	0	0	0	0	0	0
lib46	Ddx27	Ddx27_5	core_library	92	3428	1	328	0	0	0	0	0	0	0	0	0	0
lib46	Ddx27	Ddx27_6	core_library	53	1882	1	617	0	0	0	0	0	0	0	0	1	2406
lib46	Ddx27	Ddx27_7	core_library	78	3234	0	0	0	0	0	0	0	0	2	402	0	0
lib46	Ddx27	Ddx27_8	core_library	77	3241	0	0	0	0	0	0	0	0	0	0	0	0
lib46	Ddx50	Ddx50_1	core_library	93	3514	1	441	0	0	0	0	1	311	2	942	1	932
lib46	Ddx50	Ddx50_2	core_library	69	2148	2	2131	1	411	0	0	0	0	0	0	0	0
lib46	Ddx50	Ddx50_3	core_library	50	2125	1	970	0	0	0	0	0	0	2	1068	0	0
lib46	Ddx50	Ddx50_4	core_library	59	2553	2	730	1	357	0	0	0	0	1	3758	1	65
lib46	Ddx50	Ddx50_5	core_library	43	1839	0	0	2	589	2	496	0	0	0	0	0	0
lib46	Ddx50	Ddx50_6	core_library	50	1526	1	437	1	26525	0	0	0	0	4	2211	0	0
lib46	Ddx50	Ddx50_7	core_library	123	4207	0	0	2	5458	1	1173	1	380	0	0	0	0
lib46	Ddx50	Ddx50_8	core_library	77	3396	1	30706	0	0	1	654	0	0	0	0	0	0
lib46	Ddx58	Ddx58_1	core_library	117	4315	2	3656	1	163	3	20073	2	451	0	0	1	764
lib46	Ddx58	Ddx58_2	core_library	110	4440	1	414	1	210	0	0	0	0	0	0	0	0
lib46	Ddx58	Ddx58_3	core_library	98	4119	0	0	0	0	0	0	0	0	1	1159	1	472
lib46	Ddx58	Ddx58_4	core_library	92	4078	1	240	1	274	3	10476	1	252	1	2849	0	0
lib46	Ddx58	Ddx58_5	core_library	47	1723	1	112	1	655	0	0	0	0	0	0	2	2052
lib46	Ddx58	Ddx58_6	core_library	96	3922	1	164	1	449	1	5379	1	7699	2	13784	0	0
lib46	Ddx58	Ddx58_7	core_library	133	4977	0	0	0	0	2	4029	0	0	0	0	1	580
lib46	Ddx58	Ddx58_8	core_library	89	3415	2	1583	0	0	1	335	0	0	0	0	3	1585
lib46	Dedd	Dedd_1	core_library	89	3113	0	0	0	0	2	1302	0	0	0	0	0	0
lib46	Dedd	Dedd_2	core_library	82	2907	0	0	0	0	0	0	0	0	1	386	0	0
lib46	Dedd	Dedd_3	core_library	106	4259	0	0	0	0	2	4109	3	3790	1	1848	0	0
lib46	Dedd	Dedd_4	core_library	74	3059	1	320	0	0	2	16900	2	798	7	802	0	0
lib46	Defb14	Defb14_1	core_library	0	0	0	0	0	0	0	0	0	0	0	0	0	0
lib46	Defb14	Defb14_2	core_library	71	2477	0	0	2	275	0	0	0	0	0	0	3	1934
lib46	Defb14	Defb14_3	core_library	69	3024	0	0	1	455	0	0	0	0	1	1670	1	277
lib46	Defb14	Defb14_4	core_library	66	2430	0	0	0	0	0	0	0	0	0	0	0	0
lib46	Defb14	Defb14_5	core_library	50	2021	0	0	0	0	0	0	2	7242	0	0	1	3115
lib46	Defb14	Defb14_6	core_library	76	2362	1	159	0	0	0	0	0	0	0	0	1	1063
lib46	Defb14	Defb14_7	core_library	132	4429	1	194	3	2136	4	3440	2	15486	0	0	2	3175
lib46	Defb14	Defb14_8	core_library	61	2565	1	5934	1	166	0	0	0	0	0	0	0	0
lib46	Defb28	Defb28_1	core_library	120	4524	1	243	0	0	2	404	0	0	0	0	0	0
lib46	Defb28	Defb28_2	core_library	53	1835	1	25804	0	0	1	653	0	0	0	0	1	113
lib46	Defb28	Defb28_3	core_library	161	6158	1	33	0	0	2	9226	0	0	2	48293	3	875
lib46	Defb28	Defb28_4	core_library	86	3214	0	0	0	0	0	0	0	0	1	2360	0	0
lib46	Defb28	Defb28_5	core_library	78	3048	0	0	1	927	0	0	0	0	0	0	1	1706
lib46	Defb28	Defb28_6	core_library	113	4091	1	222	1	59	0	0	1	385	1	1109	1	129
lib46	Defb28	Defb28_7	core_library	87	3137	0	0	0	0	0	0	0	0	0	0	0	0
lib46	Defb28	Defb28_8	core_library	149	6456	1	831	1	823	1	82	1	171	2	564	1	81390
lib46	Defb29	Defb29_1	core_library	86	3500	1	8671	1	3757	2	682	1	123	0	0	1	163
lib46	Defb29	Defb29_2	core_library	70	2429	1	673	0	0	0	0	0	0	0	0	0	0
lib46	Defb29	Defb29_3	core_library	91	3298	0	0	1	1814	0	0	1	267	0	0	1	2799
lib46	Defb29	Defb29_4	core_library	140	4935	2	755	0	0	1	18671	0	0	1	124	0	0
lib46	Defb29	Defb29_5	core_library	93	3720	0	0	1	112	0	0	0	0	1	704	2	496
lib46	Defb29	Defb29_6	core_library	76	3311	0	0	0	0	1	168	1	332	1	1674	2	3979
lib46	Defb29	Defb29_7	core_library	76	2817	0	0	0	0	0	0	0	0	1	687	0	0
lib46	Defb29	Defb29_8	core_library	73	2766	0	0	0	0	0	0	0	0	1	1312	2	2105
lib46	Defb36	Defb36_1	core_library	87	3588	0	0	0	0	3	658	0	0	1	1142	0	0
lib46	Defb36	Defb36_2	core_library	47	1796	1	624	0	0	0	0	1	237	1	2788	0	0
lib46	Defb36	Defb36_3	core_library	76	2889	0	0	0	0	0	0	0	0	0	0	1	159
lib46	Defb36	Defb36_4	core_library	110	4338	1	607	1	303	3	563	3	576	3	1661	0	0
lib46	Defb36	Defb36_5	core_library	76	2562	1	3362	0	0	1	54	0	0	1	278	1	1087
lib46	Defb36	Defb36_6	core_library	93	3764	1	10354	1	96	1	27	1	394	0	0	1	301
lib46	Defb36	Defb36_7	core_library	43	1942	0	0	0	0	0	0	0	0	0	0	0	0
lib46	Defb36	Defb36_8	core_library	68	2270	0	0	0	0	0	0	1	685	0	0	0	0
lib46	Dhx30	Dhx30_1	core_library	61	2493	0	0	0	0	0	0	0	0	0	0	1	317
lib46	Dhx30	Dhx30_2	core_library	55	2074	0	0	1	1337	0	0	0	0	0	0	0	0
lib46	Dhx30	Dhx30_3	core_library	74	2346	0	0	0	0	0	0	1	55	0	0	1	348
lib46	Dhx30	Dhx30_4	core_library	124	5595	0	0	0	0	1	347	1	414	0	0	0	0
lib46	Dhx30	Dhx30_5	core_library	52	1878	0	0	1	2931	1	183	0	0	0	0	1	302
lib46	Dhx30	Dhx30_6	core_library	66	2287	0	0	0	0	0	0	0	0	0	0	0	0
lib46	Dhx30	Dhx30_7	core_library	96	3088	0	0	1	240	1	536	1	369	0	0	2	17406
lib46	Dhx30	Dhx30_8	core_library	103	3487	1	745	0	0	1	93	0	0	2	1696	0	0
lib46	Dhx38	Dhx38_1	core_library	81	3233	0	0	0	0	0	0	0	0	0	0	0	0
lib46	Dhx38	Dhx38_2	core_library	85	3091	0	0	1	558	1	10603	0	0	0	0	0	0
lib46	Dhx38	Dhx38_3	core_library	72	3039	0	0	0	0	0	0	0	0	0	0	0	0
lib46	Dhx38	Dhx38_4	core_library	66	2860	0	0	0	0	0	0	0	0	0	0	0	0
lib46	Dhx38	Dhx38_5	core_library	24	974	0	0	0	0	0	0	0	0	0	0	0	0
lib46	Dhx38	Dhx38_6	core_library	110	4088	0	0	0	0	0	0	0	0	0	0	0	0
lib46	Dhx38	Dhx38_7	core_library	63	2194	0	0	0	0	0	0	0	0	0	0	0	0
lib46	Dhx38	Dhx38_8	core_library	60	1679	0	0	0	0	0	0	0	0	0	0	0	0
lib46	Dlg1	Dlg1_1	core_library	85	3210	0	0	0	0	3	3226	1	222	1	120	0	0
lib46	Dlg1	Dlg1_2	core_library	87	3368	1	130	0	0	1	1264	0	0	0	0	1	140
lib46	Dlg1	Dlg1_3	core_library	64	2520	0	0	0	0	1	147	0	0	2	661	1	252
lib46	Dlg1	Dlg1_4	core_library	97	4490	1	615	0	0	0	0	0	0	0	0	0	0
lib46	Dlg1	Dlg1_5	core_library	111	3279	0	0	0	0	2	1457	0	0	1	831	1	178
lib46	Dlg1	Dlg1_6	core_library	85	3184	1	490	0	0	0	0	1	687	0	0	1	70
lib46	Dlg1	Dlg1_7	core_library	59	2246	0	0	0	0	0	0	0	0	1	462	0	0
lib46	Dlg1	Dlg1_8	core_library	48	1624	0	0	0	0	0	0	0	0	0	0	0	0
lib46	Dll1	Dll1_1	core_library	40	1512	0	0	0	0	0	0	0	0	0	0	0	0
lib46	Dll1	Dll1_2	core_library	84	3727	0	0	0	0	0	0	1	230	0	0	0	0
lib46	Dll1	Dll1_3	core_library	50	1629	0	0	1	1426	2	658	1	39	0	0	1	1198
lib46	Dll1	Dll1_4	core_library	59	2145	2	2397	2	4425	0	0	0	0	0	0	0	0
lib46	Dll1	Dll1_5	core_library	48	2513	1	25854	1	221	0	0	0	0	1	55	0	0
lib46	Dll1	Dll1_6	core_library	60	2386	0	0	0	0	0	0	0	0	1	607	0	0
lib46	Dll1	Dll1_7	core_library	63	2659	1	587	0	0	0	0	0	0	1	1427	1	546
lib46	Dll1	Dll1_8	core_library	103	4259	0	0	0	0	1	187	0	0	2	477	0	0
lib46	Dmbt1	Dmbt1_1	core_library	59	1908	0	0	0	0	2	9635	0	0	0	0	0	0
lib46	Dmbt1	Dmbt1_2	core_library	177	6562	0	0	1	16911	2	1065	0	0	1	321	2	283
lib46	Dmbt1	Dmbt1_3	core_library	127	4818	1	832	0	0	0	0	0	0	0	0	1	194
lib46	Dmbt1	Dmbt1_4	core_library	84	3796	0	0	0	0	2	5983	0	0	1	391	1	407
lib46	Dmbt1	Dmbt1_5	core_library	129	4718	1	916	1	10018	0	0	1	317	0	0	0	0
lib46	Dmbt1	Dmbt1_6	core_library	118	4114	3	710	0	0	1	326	2	7479	0	0	1	53
lib46	Dmbt1	Dmbt1_7	core_library	84	2658	2	4130	0	0	0	0	0	0	1	947	0	0
lib46	Dmbt1	Dmbt1_8	core_library	32	1267	1	3570	0	0	0	0	0	0	0	0	0	0
lib46	Dnajc7	Dnajc7_1	core_library	81	3091	1	274	1	6608	0	0	0	0	0	0	0	0
lib46	Dnajc7	Dnajc7_2	core_library	50	2789	0	0	1	1578	0	0	0	0	0	0	3	11484
lib46	Dnajc7	Dnajc7_3	core_library	154	5477	0	0	0	0	0	0	1	127	0	0	2	2206
lib46	Dnajc7	Dnajc7_4	core_library	118	3937	0	0	0	0	3	6294	3	521	5	4262	1	656
lib46	Dnajc7	Dnajc7_5	core_library	79	2452	0	0	0	0	0	0	1	198	2	5327	0	0
lib46	Dnajc7	Dnajc7_6	core_library	64	2450	2	17074	0	0	0	0	1	33	1	968	1	119
lib46	Dnajc7	Dnajc7_7	core_library	100	4207	0	0	0	0	1	5277	0	0	0	0	2	6142
lib46	Dnajc7	Dnajc7_8	core_library	120	4589	0	0	0	0	1	2971	2	5640	0	0	0	0
lib46	Dner	Dner_1	core_library	83	3633	2	761	2	655	1	210	1	93	0	0	0	0
lib46	Dner	Dner_2	core_library	64	1666	0	0	0	0	0	0	0	0	2	1585	0	0
lib46	Dner	Dner_3	core_library	75	2964	1	620	2	172	2	1246	0	0	1	109	0	0
lib46	Dner	Dner_4	core_library	62	2655	0	0	0	0	0	0	2	166	1	260	0	0
lib46	Dner	Dner_5	core_library	70	2359	0	0	0	0	0	0	1	1176	0	0	2	1240
lib46	Dner	Dner_6	core_library	85	3245	1	5500	1	1017	0	0	1	116	0	0	3	835
lib46	Dner	Dner_7	core_library	95	3414	0	0	0	0	0	0	1	683	1	430	0	0
lib46	Dner	Dner_8	core_library	94	3077	1	381	1	231	0	0	1	40	1	31	0	0
lib46	Dnm3	Dnm3_1	core_library	54	2320	2	346	0	0	2	1122	0	0	0	0	0	0
lib46	Dnm3	Dnm3_2	core_library	103	4154	3	2342	1	192	0	0	1	132	0	0	0	0
lib46	Dnm3	Dnm3_3	core_library	38	1608	0	0	0	0	1	284	0	0	1	1044	1	214
lib46	Dnm3	Dnm3_4	core_library	52	2382	0	0	0	0	0	0	0	0	1	936	0	0
lib46	Dnm3	Dnm3_5	core_library	130	4428	2	36328	1	1454	1	1011	0	0	0	0	0	0
lib46	Dnm3	Dnm3_6	core_library	129	5024	1	657	1	1579	2	394	2	735	0	0	1	2558
lib46	Dnm3	Dnm3_7	core_library	75	3050	0	0	1	1793	1	270	3	1402	1	9066	1	199
lib46	Dnm3	Dnm3_8	core_library	144	5164	2	2164	1	174	0	0	1	179	0	0	0	0
lib46	Dpep1	Dpep1_1	core_library	67	1687	2	765	0	0	1	289	0	0	0	0	0	0
lib46	Dpep1	Dpep1_2	core_library	62	1925	0	0	2	1970	0	0	1	44	0	0	1	205
lib46	Dpep1	Dpep1_3	core_library	95	3983	1	288	1	501	2	635	0	0	0	0	1	951
lib46	Dpep1	Dpep1_4	core_library	36	1228	0	0	2	689	2	1035	0	0	0	0	1	13
lib46	Dpep1	Dpep1_5	core_library	139	5149	0	0	0	0	1	124	3	582	0	0	0	0
lib46	Dpep1	Dpep1_6	core_library	67	2576	0	0	1	795	1	3650	0	0	0	0	1	75
lib46	Dpep1	Dpep1_7	core_library	89	3219	1	644	1	828	2	358	1	4998	0	0	1	400
lib46	Dpep1	Dpep1_8	core_library	80	3036	0	0	1	329	1	867	1	179	2	931	0	0
lib46	Dscam	Dscam_1	core_library	90	3449	0	0	1	53	0	0	1	127	1	100	0	0
lib46	Dscam	Dscam_2	core_library	99	3315	0	0	0	0	0	0	0	0	2	988	1	3906
lib46	Dscam	Dscam_3	core_library	70	2734	0	0	0	0	0	0	0	0	0	0	0	0
lib46	Dscam	Dscam_4	core_library	100	3414	2	1533	1	356	1	237	1	125	0	0	1	1169
lib46	Dscam	Dscam_5	core_library	44	1815	0	0	0	0	0	0	0	0	2	407	0	0
lib46	Dscam	Dscam_6	core_library	72	2503	1	1863	0	0	1	90	1	190	1	410	1	138
lib46	Dscam	Dscam_7	core_library	71	2797	0	0	0	0	2	914	0	0	0	0	1	6797
lib46	Dscam	Dscam_8	core_library	47	1829	1	613	1	1102	0	0	2	17151	1	619	0	0
lib46	Dtx4	Dtx4_1	core_library	66	2604	0	0	3	4402	0	0	1	217	2	852	1	678
lib46	Dtx4	Dtx4_2	core_library	111	4436	0	0	1	644	0	0	0	0	0	0	0	0
lib46	Dtx4	Dtx4_3	core_library	103	3699	3	1191	1	422	1	368	0	0	0	0	0	0
lib46	Dtx4	Dtx4_4	core_library	115	3806	0	0	0	0	0	0	0	0	0	0	2	728
lib46	Dtx4	Dtx4_5	core_library	103	3572	1	1960	0	0	1	43	0	0	0	0	0	0
lib46	Dtx4	Dtx4_6	core_library	75	2786	2	1778	0	0	2	1212	0	0	0	0	0	0
lib46	Dtx4	Dtx4_7	core_library	93	2963	0	0	1	844	0	0	0	0	0	0	2	416
lib46	Dtx4	Dtx4_8	core_library	63	1870	3	11082	3	1704	1	1125	0	0	2	1404	0	0
lib46	Dusp22	Dusp22_1	core_library	168	5780	1	2855	1	526	0	0	0	0	2	803	5	2674
lib46	Dusp22	Dusp22_2	core_library	41	1612	0	0	0	0	3	517	0	0	0	0	0	0
lib46	Dusp22	Dusp22_3	core_library	45	1765	0	0	1	155	0	0	0	0	0	0	1	68
lib46	Dusp22	Dusp22_4	core_library	123	4368	0	0	0	0	1	554	0	0	0	0	1	1055
lib46	Dusp22	Dusp22_5	core_library	92	3873	1	13967	3	2572	3	834	1	241	0	0	0	0
lib46	Dusp22	Dusp22_6	core_library	73	2739	0	0	0	0	0	0	0	0	0	0	1	112
lib46	Dusp22	Dusp22_7	core_library	88	3539	0	0	0	0	2	295	0	0	0	0	0	0
lib46	Dusp22	Dusp22_8	core_library	114	4237	0	0	1	1805	0	0	0	0	0	0	0	0
lib46	Eda2r	Eda2r_1	core_library	99	4121	0	0	0	0	0	0	0	0	1	136	3	14347
lib46	Eda2r	Eda2r_2	core_library	32	1489	0	0	0	0	0	0	1	224	0	0	0	0
lib46	Eda2r	Eda2r_3	core_library	95	3633	2	67053	1	193	1	419	0	0	2	1256	0	0
lib46	Eda2r	Eda2r_4	core_library	62	1898	3	13432	0	0	0	0	0	0	0	0	0	0
lib46	Eda2r	Eda2r_5	core_library	113	4749	3	660	0	0	1	88	1	263	2	2072	0	0
lib46	Eda2r	Eda2r_6	core_library	72	2500	1	79	1	285	1	80	1	162	2	606	0	0
lib46	Eda2r	Eda2r_7	core_library	51	2524	1	1030	0	0	1	234	1	3110	0	0	1	996
lib46	Eda2r	Eda2r_8	core_library	63	2624	0	0	1	337	2	144	0	0	1	10787	1	148
lib46	Eef2k	Eef2k_1	core_library	75	2931	1	25531	1	766	1	1347	1	191	0	0	0	0
lib46	Eef2k	Eef2k_2	core_library	60	1745	1	54	1	569	2	421	1	113	0	0	0	0
lib46	Eef2k	Eef2k_3	core_library	144	5111	0	0	0	0	0	0	1	231	1	4173	0	0
lib46	Eef2k	Eef2k_4	core_library	155	4474	0	0	0	0	1	2689	0	0	1	2134	2	452
lib46	Eef2k	Eef2k_5	core_library	100	3660	3	3107	0	0	0	0	0	0	0	0	1	243
lib46	Eef2k	Eef2k_6	core_library	110	4458	0	0	0	0	1	58	0	0	0	0	0	0
lib46	Eef2k	Eef2k_7	core_library	70	2817	1	292	0	0	2	359	0	0	1	3323	1	640
lib46	Eef2k	Eef2k_8	core_library	199	8169	1	274	0	0	0	0	0	0	0	0	1	183
lib46	Efemp1	Efemp1_1	core_library	38	1562	0	0	0	0	2	360	0	0	1	192	1	416
lib46	Efemp1	Efemp1_2	core_library	96	4070	2	9298	2	648	2	199	0	0	1	320	1	659
lib46	Efemp1	Efemp1_3	core_library	100	3330	1	277	1	86	2	400	0	0	2	1604	0	0
lib46	Efemp1	Efemp1_4	core_library	117	4141	2	1418	1	1512	1	876	2	464	2	2351	1	334
lib46	Efemp1	Efemp1_5	core_library	106	4225	1	324	0	0	1	180	0	0	0	0	0	0
lib46	Efemp1	Efemp1_6	core_library	120	4958	0	0	1	318	1	172	1	1515	0	0	0	0
lib46	Efemp1	Efemp1_7	core_library	87	3132	2	1399	1	431	2	15785	3	2592	0	0	0	0
lib46	Efemp1	Efemp1_8	core_library	90	2822	0	0	0	0	0	0	1	43	2	3143	2	1864
lib46	Efnb2	Efnb2_1	core_library	119	3906	0	0	0	0	0	0	0	0	0	0	2	1725
lib46	Efnb2	Efnb2_2	core_library	101	3922	1	9726	0	0	1	4286	0	0	1	345	1	2165
lib46	Efnb2	Efnb2_3	core_library	53	1605	0	0	0	0	1	164	2	913	0	0	0	0
lib46	Efnb2	Efnb2_4	core_library	80	3054	0	0	1	116	0	0	0	0	0	0	1	383
lib46	Efnb2	Efnb2_5	core_library	79	3016	0	0	1	6013	0	0	0	0	0	0	0	0
lib46	Efnb2	Efnb2_6	core_library	105	3868	0	0	1	175	0	0	0	0	1	230	1	179
lib46	Efnb2	Efnb2_7	core_library	96	4064	1	730	0	0	0	0	0	0	3	1962	1	10696
lib46	Efnb2	Efnb2_8	core_library	85	3495	0	0	1	338	0	0	0	0	2	1538	3	7715
lib46	Egfr	Egfr_1	core_library	76	3246	1	558	1	45021	1	2030	0	0	1	265	0	0
lib46	Egfr	Egfr_2	core_library	64	2134	1	320	0	0	1	16	0	0	0	0	2	182160
lib46	Egfr	Egfr_3	core_library	122	4216	1	4382	0	0	0	0	0	0	2	5152	1	323
lib46	Egfr	Egfr_4	core_library	140	4752	1	506	1	2771	0	0	0	0	0	0	2	6327
lib46	Egfr	Egfr_5	core_library	101	3139	0	0	1	205	1	64	0	0	0	0	1	635
lib46	Egfr	Egfr_6	core_library	91	3393	0	0	1	1294	2	1599	1	1808	1	354	0	0
lib46	Egfr	Egfr_7	core_library	80	3249	2	3909	1	361	2	233	0	0	0	0	0	0
lib46	Egfr	Egfr_8	core_library	67	2369	1	247	0	0	0	0	0	0	0	0	1	4433
lib46	Egr1	Egr1_1	core_library	55	2475	0	0	1	225	1	125	0	0	0	0	0	0
lib46	Egr1	Egr1_2	core_library	71	2580	0	0	2	2932	0	0	1	349	1	6383	1	235
lib46	Egr1	Egr1_3	core_library	136	4752	0	0	0	0	1	108	0	0	1	482	0	0
lib46	Egr1	Egr1_4	core_library	51	1957	0	0	0	0	0	0	0	0	1	256	0	0
lib46	Egr1	Egr1_5	core_library	74	2836	0	0	1	808	2	1928	0	0	0	0	0	0
lib46	Egr1	Egr1_6	core_library	89	3416	1	525	1	155	1	132	0	0	0	0	2	646
lib46	Egr1	Egr1_7	core_library	60	2325	1	67234	0	0	2	361	1	254	1	455	0	0
lib46	Egr1	Egr1_8	core_library	96	3699	0	0	1	298	0	0	0	0	0	0	0	0
lib46	Eif2ak1	Eif2ak1_1	core_library	108	4450	0	0	2	4810	1	942	0	0	0	0	1	274
lib46	Eif2ak1	Eif2ak1_2	core_library	85	3015	2	885	0	0	2	163	0	0	0	0	1	518
lib46	Eif2ak1	Eif2ak1_3	core_library	74	2499	1	350	1	747	0	0	0	0	1	268	0	0
lib46	Eif2ak1	Eif2ak1_4	core_library	101	3599	0	0	2	10653	3	2491	0	0	1	20	1	638
lib46	Eif2ak1	Eif2ak1_5	core_library	48	1769	1	67	0	0	0	0	1	1524	0	0	0	0
lib46	Eif2ak1	Eif2ak1_6	core_library	85	4117	0	0	0	0	2	1246	0	0	1	150	2	1688
lib46	Eif2ak1	Eif2ak1_7	core_library	60	2733	0	0	0	0	1	199	0	0	2	509	0	0
lib46	Eif2ak1	Eif2ak1_8	core_library	37	1272	1	1522	0	0	0	0	0	0	1	81	0	0
lib46	Eif2ak4	Eif2ak4_1	core_library	63	2526	1	228	0	0	2	1856	0	0	0	0	0	0
lib46	Eif2ak4	Eif2ak4_2	core_library	103	3599	0	0	0	0	1	130	1	218	0	0	2	1004
lib46	Eif2ak4	Eif2ak4_3	core_library	126	5256	1	711	0	0	4	6062	1	115	0	0	0	0
lib46	Eif2ak4	Eif2ak4_4	core_library	93	3453	0	0	1	73	0	0	2	269	0	0	0	0
lib46	Eif2ak4	Eif2ak4_5	core_library	80	3210	2	383	0	0	3	348	0	0	1	204	0	0
lib46	Eif2ak4	Eif2ak4_6	core_library	103	4121	0	0	0	0	1	839	0	0	0	0	0	0
lib46	Eif2ak4	Eif2ak4_7	core_library	59	2138	0	0	0	0	1	50	0	0	1	1051	0	0
lib46	Eif2ak4	Eif2ak4_8	core_library	57	2624	2	17103	0	0	0	0	1	193	1	244	0	0
lib46	Eif3g	Eif3g_1	core_library	34	1603	0	0	0	0	0	0	0	0	0	0	0	0
lib46	Eif3g	Eif3g_2	core_library	52	1592	0	0	0	0	0	0	0	0	0	0	0	0
lib46	Eif3g	Eif3g_3	core_library	53	2318	0	0	0	0	0	0	0	0	1	124	0	0
lib46	Eif3g	Eif3g_4	core_library	35	1195	0	0	0	0	0	0	0	0	0	0	0	0
lib46	Eif3g	Eif3g_5	core_library	96	3384	0	0	0	0	1	177	1	490	0	0	0	0
lib46	Eif3g	Eif3g_6	core_library	50	1201	0	0	0	0	0	0	0	0	0	0	0	0
lib46	Eif3g	Eif3g_7	core_library	85	2933	1	1127	0	0	0	0	0	0	0	0	0	0
lib46	Eif3g	Eif3g_8	core_library	78	2714	0	0	0	0	0	0	0	0	0	0	0	0
lib46	Elane	Elane_1	core_library	64	2681	1	1805	1	44	1	1610	1	147	0	0	1	263
lib46	Elane	Elane_2	core_library	95	3863	0	0	0	0	3	1803	0	0	0	0	0	0
lib46	Elane	Elane_3	core_library	91	3244	0	0	0	0	0	0	0	0	0	0	0	0
lib46	Elane	Elane_4	core_library	79	2907	1	11056	0	0	1	5787	0	0	1	679	0	0
lib46	Elane	Elane_5	core_library	67	2764	0	0	0	0	1	22193	0	0	3	1007	0	0
lib46	Elane	Elane_6	core_library	96	3747	0	0	0	0	0	0	0	0	0	0	1	1175
lib46	Elane	Elane_7	core_library	84	3337	0	0	1	1272	0	0	0	0	0	0	0	0
lib46	Elane	Elane_8	core_library	94	3629	2	3396	1	3057	0	0	0	0	0	0	0	0
lib46	Eng	Eng_1	core_library	158	5439	0	0	1	464	1	713	1	1315	1	22	2	4895
lib46	Eng	Eng_2	core_library	83	2526	1	188	0	0	1	503	2	21225	2	3333	0	0
lib46	Eng	Eng_3	core_library	76	2760	2	802	2	25485	0	0	1	247	2	2868	1	193
lib46	Eng	Eng_4	core_library	41	1274	0	0	0	0	0	0	2	347	0	0	0	0
lib46	Eng	Eng_5	core_library	83	3233	0	0	0	0	0	0	0	0	0	0	1	312
lib46	Eng	Eng_6	core_library	107	3698	1	3159	1	2822	0	0	0	0	0	0	0	0
lib46	Eng	Eng_7	core_library	97	3641	1	645	1	2850	0	0	0	0	0	0	0	0
lib46	Eng	Eng_8	core_library	67	2699	0	0	2	869	1	141	0	0	1	4222	0	0
lib46	Epha5	Epha5_1	core_library	36	1555	1	362	0	0	0	0	0	0	1	524	1	893
lib46	Epha5	Epha5_2	core_library	50	2545	1	242	0	0	0	0	1	3637	1	232	2	1388
lib46	Epha5	Epha5_3	core_library	137	5762	0	0	1	514	0	0	0	0	0	0	0	0
lib46	Epha5	Epha5_4	core_library	88	3424	0	0	0	0	1	148	0	0	0	0	1	6938
lib46	Epha5	Epha5_5	core_library	94	4006	0	0	0	0	0	0	0	0	1	346	0	0
lib46	Epha5	Epha5_6	core_library	87	3122	1	519	0	0	1	670	1	361	0	0	1	170
lib46	Epha5	Epha5_7	core_library	118	4343	2	2184	2	11616	0	0	1	3056	0	0	2	675
lib46	Epha5	Epha5_8	core_library	52	2016	0	0	0	0	0	0	0	0	0	0	0	0
lib46	Ephb1	Ephb1_1	core_library	73	2651	0	0	0	0	3	2264	0	0	0	0	1	289
lib46	Ephb1	Ephb1_2	core_library	71	3555	1	3417	1	161	0	0	1	229	0	0	0	0
lib46	Ephb1	Ephb1_3	core_library	90	3699	0	0	0	0	1	51	1	1064	0	0	0	0
lib46	Ephb1	Ephb1_4	core_library	73	2602	0	0	0	0	0	0	1	196	1	243	0	0
lib46	Ephb1	Ephb1_5	core_library	81	3050	0	0	0	0	0	0	0	0	0	0	1	1105
lib46	Ephb1	Ephb1_6	core_library	46	1863	1	1607	0	0	0	0	1	513	1	99	0	0
lib46	Ephb1	Ephb1_7	core_library	80	3404	1	16	0	0	0	0	1	363	1	364	0	0
lib46	Ephb1	Ephb1_8	core_library	56	2237	0	0	0	0	2	741	0	0	0	0	0	0
lib46	Ephb3	Ephb3_1	core_library	59	1867	0	0	0	0	1	2233	1	161	0	0	0	0
lib46	Ephb3	Ephb3_2	core_library	110	4508	0	0	1	1215	0	0	2	1332	0	0	0	0
lib46	Ephb3	Ephb3_3	core_library	24	849	1	372	0	0	0	0	0	0	0	0	0	0
lib46	Ephb3	Ephb3_4	core_library	147	6242	0	0	0	0	5	67553	1	301	0	0	0	0
lib46	Ephb3	Ephb3_5	core_library	84	3250	2	4294	0	0	0	0	1	325	0	0	0	0
lib46	Ephb3	Ephb3_6	core_library	77	2856	1	1374	2	1078	0	0	0	0	0	0	0	0
lib46	Ephb3	Ephb3_7	core_library	57	2555	0	0	1	136	1	46	1	140	0	0	0	0
lib46	Ephb3	Ephb3_8	core_library	123	5006	0	0	0	0	0	0	0	0	1	1240	2	2348
lib46	Ephb6	Ephb6_1	core_library	74	2460	0	0	1	378	2	6058	1	1004	1	628	0	0
lib46	Ephb6	Ephb6_2	core_library	129	4737	0	0	0	0	2	27901	0	0	0	0	0	0
lib46	Ephb6	Ephb6_3	core_library	43	2157	1	329	1	100	1	169	1	1346	2	1715	0	0
lib46	Ephb6	Ephb6_4	core_library	70	2279	1	324	0	0	0	0	0	0	1	364	1	113
lib46	Ephb6	Ephb6_5	core_library	79	3269	0	0	1	18041	1	1131	0	0	0	0	0	0
lib46	Ephb6	Ephb6_6	core_library	86	3747	1	382	1	495	2	222	0	0	0	0	1	1951
lib46	Ephb6	Ephb6_7	core_library	77	2938	2	255	0	0	1	378	0	0	1	523	1	1139
lib46	Ephb6	Ephb6_8	core_library	91	2421	0	0	1	3188	1	191	0	0	0	0	0	0
lib46	Erbin	Erbin_1	core_library	112	4186	1	236	1	917	1	50	0	0	0	0	0	0
lib46	Erbin	Erbin_2	core_library	132	4736	0	0	0	0	0	0	0	0	1	354	0	0
lib46	Erbin	Erbin_3	core_library	103	4337	0	0	0	0	1	100	0	0	0	0	2	1874
lib46	Erbin	Erbin_4	core_library	96	3311	0	0	0	0	0	0	0	0	0	0	1	769
lib46	Erbin	Erbin_5	core_library	88	3545	0	0	0	0	0	0	0	0	0	0	0	0
lib46	Erbin	Erbin_6	core_library	77	2635	0	0	0	0	1	95	0	0	0	0	0	0
lib46	Erbin	Erbin_7	core_library	97	3193	1	450	0	0	0	0	1	61	0	0	1	607
lib46	Erbin	Erbin_8	core_library	117	4119	0	0	1	497	0	0	0	0	0	0	1	1125
lib46	Erbb3	Erbb3_1	core_library	87	3644	0	0	0	0	0	0	0	0	1	348	0	0
lib46	Erbb3	Erbb3_2	core_library	37	1149	1	9324	0	0	0	0	1	303	0	0	2	2343
lib46	Erbb3	Erbb3_3	core_library	50	1891	0	0	1	184	0	0	1	3217	0	0	0	0
lib46	Erbb3	Erbb3_4	core_library	109	3184	1	231	0	0	5	931	0	0	0	0	1	706
lib46	Erbb3	Erbb3_5	core_library	80	2954	1	4613	0	0	0	0	0	0	0	0	0	0
lib46	Erbb3	Erbb3_6	core_library	39	1830	0	0	0	0	3	817	0	0	0	0	1	587
lib46	Erbb3	Erbb3_7	core_library	86	3340	2	2310	0	0	0	0	0	0	0	0	0	0
lib46	Erbb3	Erbb3_8	core_library	64	3024	1	82	0	0	1	165	0	0	0	0	0	0
lib46	Erbb4	Erbb4_1	core_library	56	2516	3	3462	0	0	0	0	1	511	0	0	2	729
lib46	Erbb4	Erbb4_2	core_library	79	2529	1	769	2	691	0	0	0	0	0	0	0	0
lib46	Erbb4	Erbb4_3	core_library	82	3339	0	0	0	0	1	150	1	663	0	0	1	8283
lib46	Erbb4	Erbb4_4	core_library	95	4233	0	0	1	4020	0	0	1	160	3	25036	1	137
lib46	Erbb4	Erbb4_5	core_library	89	3442	0	0	0	0	1	2801	0	0	0	0	0	0
lib46	Erbb4	Erbb4_6	core_library	66	2917	0	0	0	0	1	280	0	0	1	250	0	0
lib46	Erbb4	Erbb4_7	core_library	82	2942	1	2199	0	0	3	18594	1	174	1	184	1	531
lib46	Erbb4	Erbb4_8	core_library	63	2473	0	0	1	50	0	0	0	0	0	0	0	0
lib46	Eri1	Eri1_1	core_library	102	3696	1	338	1	111	1	79	1	105	0	0	0	0
lib46	Eri1	Eri1_2	core_library	174	5422	1	195	1	12712	3	544	0	0	1	326	1	898
lib46	Eri1	Eri1_3	core_library	48	2523	0	0	0	0	1	3465	0	0	0	0	2	790
lib46	Eri1	Eri1_4	core_library	134	5221	1	886	1	8198	1	465	0	0	0	0	2	1325
lib46	Eri1	Eri1_5	core_library	56	2505	1	500	0	0	1	592	0	0	0	0	0	0
lib46	Eri1	Eri1_6	core_library	112	4001	0	0	1	1707	1	2745	0	0	1	305	0	0
lib46	Eri1	Eri1_7	core_library	87	3056	1	113	1	663	0	0	1	235	1	358	2	2474
lib46	Eri1	Eri1_8	core_library	39	1350	0	0	0	0	0	0	2	3036	0	0	0	0
lib46	Esr1	Esr1_1	core_library	69	2807	1	588	0	0	0	0	2	554	1	694	2	738
lib46	Esr1	Esr1_2	core_library	121	5164	0	0	0	0	1	86	0	0	2	1716	1	52
lib46	Esr1	Esr1_3	core_library	70	2730	0	0	0	0	0	0	0	0	0	0	0	0
lib46	Esr1	Esr1_4	core_library	84	2885	0	0	0	0	0	0	0	0	0	0	1	958
lib46	Esr1	Esr1_5	core_library	89	3585	0	0	1	96	1	442	0	0	0	0	0	0
lib46	Esr1	Esr1_6	core_library	60	2554	0	0	1	162	0	0	2	3132	0	0	2	988
lib46	Esr1	Esr1_7	core_library	45	1792	1	159	0	0	0	0	1	263	1	351	0	0
lib46	Esr1	Esr1_8	core_library	71	2777	1	250	0	0	2	433	1	20539	0	0	0	0
lib46	Esrra	Esrra_1	core_library	43	1949	0	0	0	0	0	0	0	0	0	0	0	0
lib46	Esrra	Esrra_2	core_library	87	3685	0	0	1	235	0	0	0	0	0	0	1	310
lib46	Esrra	Esrra_3	core_library	82	3385	2	2248	0	0	1	56	0	0	1	566	0	0
lib46	Esrra	Esrra_4	core_library	81	2992	0	0	1	114	0	0	0	0	1	301	1	394
lib46	Esrra	Esrra_5	core_library	86	3909	0	0	0	0	0	0	1	1480	0	0	0	0
lib46	Esrra	Esrra_6	core_library	83	3346	0	0	0	0	1	602	0	0	0	0	0	0
lib46	Esrra	Esrra_7	core_library	102	4051	0	0	0	0	0	0	0	0	0	0	1	324
lib46	Esrra	Esrra_8	core_library	59	2672	1	1711	0	0	0	0	0	0	0	0	0	0
lib46	Ext2	Ext2_1	core_library	67	3259	0	0	0	0	0	0	1	191	0	0	1	263
lib46	Ext2	Ext2_2	core_library	64	1968	0	0	0	0	0	0	0	0	0	0	0	0
lib46	Ext2	Ext2_3	core_library	124	4585	1	1424	0	0	1	174	1	144	0	0	0	0
lib46	Ext2	Ext2_4	core_library	55	2100	0	0	0	0	1	134	0	0	0	0	0	0
lib46	Ext2	Ext2_5	core_library	60	1972	0	0	0	0	0	0	0	0	0	0	0	0
lib46	Ext2	Ext2_6	core_library	84	3998	1	2521	2	903	1	280	0	0	0	0	1	98
lib46	Ext2	Ext2_7	core_library	83	3572	1	24	1	667	2	498	0	0	0	0	2	3020
lib46	Ext2	Ext2_8	core_library	89	3541	0	0	0	0	0	0	0	0	0	0	0	0
lib46	F2r	F2r_1	core_library	59	2357	0	0	1	1192	0	0	0	0	0	0	0	0
lib46	F2r	F2r_2	core_library	85	3915	1	276	0	0	0	0	1	871	1	3414	0	0
lib46	F2r	F2r_3	core_library	133	5150	0	0	1	381	0	0	1	534	2	7666	0	0
lib46	F2r	F2r_4	core_library	40	1437	2	647	0	0	2	740	1	283	1	2171	1	5543
lib46	F2r	F2r_5	core_library	87	3318	0	0	0	0	0	0	0	0	0	0	0	0
lib46	F2r	F2r_6	core_library	104	4661	0	0	0	0	1	76	0	0	0	0	1	8360
lib46	F2r	F2r_7	core_library	117	3764	0	0	1	2940	0	0	1	173	0	0	0	0
lib46	F2r	F2r_8	core_library	66	2384	0	0	0	0	2	16867	2	723	0	0	0	0
lib46	F2rl1	F2rl1_1	core_library	91	3157	3	15926	1	2891	1	811	0	0	0	0	0	0
lib46	F2rl1	F2rl1_2	core_library	82	2917	0	0	2	934	1	144	0	0	2	945	0	0
lib46	F2rl1	F2rl1_3	core_library	63	2303	1	494	1	838	1	401	0	0	1	983	0	0
lib46	F2rl1	F2rl1_4	core_library	88	3776	1	1114	1	239	1	152	1	52404	0	0	0	0
lib46	F2rl1	F2rl1_5	core_library	80	3053	0	0	0	0	0	0	0	0	0	0	2	60
lib46	F2rl1	F2rl1_6	core_library	94	3621	3	1046	0	0	3	8742	1	938	1	939	0	0
lib46	F2rl1	F2rl1_7	core_library	132	4995	1	479	0	0	3	3057	0	0	0	0	1	11321
lib46	F2rl1	F2rl1_8	core_library	50	1801	1	2482	0	0	1	2282	0	0	0	0	0	0
lib46	F2rl2	F2rl2_1	core_library	106	3992	1	146	0	0	1	98	2	1691	1	527	2	960
lib46	F2rl2	F2rl2_2	core_library	121	5049	0	0	1	624	2	529	1	49	0	0	0	0
lib46	F2rl2	F2rl2_3	core_library	111	3481	1	422	0	0	2	160	0	0	2	4401	0	0
lib46	F2rl2	F2rl2_4	core_library	89	3401	2	589	4	3395	0	0	0	0	1	847	0	0
lib46	F2rl2	F2rl2_5	core_library	84	2919	0	0	0	0	2	1772	0	0	0	0	0	0
lib46	F2rl2	F2rl2_6	core_library	93	4392	0	0	0	0	1	6250	1	38	0	0	2	1056
lib46	F2rl2	F2rl2_7	core_library	84	3204	2	1363	0	0	1	38	1	315	0	0	0	0
lib46	F2rl2	F2rl2_8	core_library	86	2989	0	0	1	267	1	1304	2	548	1	255	0	0
lib46	F3	F3_1	core_library	66	2495	0	0	0	0	0	0	0	0	3	3627	0	0
lib46	F3	F3_2	core_library	40	1708	0	0	0	0	1	76	0	0	0	0	0	0
lib46	F3	F3_3	core_library	52	1673	0	0	0	0	1	156	0	0	0	0	0	0
lib46	F3	F3_4	core_library	96	3447	0	0	1	173	0	0	0	0	0	0	1	123
lib46	F3	F3_5	core_library	96	3459	2	6651	3	970	1	856	0	0	1	399	2	11124
lib46	F3	F3_6	core_library	73	2392	1	7298	0	0	0	0	1	466	0	0	1	636
lib46	F3	F3_7	core_library	65	2341	1	1558	0	0	0	0	2	1883	0	0	0	0
lib46	F3	F3_8	core_library	82	3662	2	3554	1	67	1	113	0	0	0	0	1	66
lib46	Fam129a	Fam129a_1	core_library	60	2465	0	0	2	2650	0	0	1	291	2	626	0	0
lib46	Fam129a	Fam129a_2	core_library	64	2219	0	0	1	329	0	0	0	0	0	0	1	299
lib46	Fam129a	Fam129a_3	core_library	84	3620	0	0	0	0	0	0	1	122	0	0	1	199
lib46	Fam129a	Fam129a_4	core_library	123	4195	0	0	0	0	0	0	1	137	1	89	0	0
lib46	Fam129a	Fam129a_5	core_library	99	3463	1	252	1	143	1	218	1	233	4	3663	0	0
lib46	Fam129a	Fam129a_6	core_library	77	2687	0	0	0	0	0	0	0	0	0	0	4	4541
lib46	Fam129a	Fam129a_7	core_library	85	3692	1	166	1	547	0	0	1	377	0	0	1	98
lib46	Fam129a	Fam129a_8	core_library	89	3833	0	0	0	0	1	58	1	159	2	1794	1	1320
lib46	Fam159a	Fam159a_1	core_library	105	3509	1	848	0	0	0	0	0	0	1	39	1	378
lib46	Fam159a	Fam159a_2	core_library	26	774	0	0	0	0	0	0	0	0	0	0	1	18783
lib46	Fam159a	Fam159a_3	core_library	69	2984	1	561	0	0	2	553	0	0	1	225	0	0
lib46	Fam159a	Fam159a_4	core_library	102	3940	0	0	0	0	1	164	0	0	0	0	3	3525
lib46	Fam159a	Fam159a_5	core_library	57	2655	0	0	0	0	1	45	0	0	0	0	0	0
lib46	Fam159a	Fam159a_6	core_library	58	2115	1	38	2	1514	0	0	2	496	0	0	0	0
lib46	Fam159a	Fam159a_7	core_library	91	3135	0	0	1	2558	1	230	0	0	0	0	1	208
lib46	Fam159a	Fam159a_8	core_library	44	1664	0	0	0	0	1	60	1	467	1	698	0	0
lib46	Ccdc103	Ccdc103_1	core_library	52	2021	0	0	1	11	0	0	0	0	0	0	2	3635
lib46	Ccdc103	Ccdc103_2	core_library	88	3573	0	0	0	0	1	195	0	0	0	0	0	0
lib46	Ccdc103	Ccdc103_3	core_library	73	2870	0	0	1	329	1	86	0	0	2	2308	0	0
lib46	Ccdc103	Ccdc103_4	core_library	90	3893	1	349	1	1039	0	0	0	0	1	264	0	0
lib46	Ccdc103	Ccdc103_5	core_library	68	2355	1	1049	0	0	2	564	1	200	0	0	1	3516
lib46	Ccdc103	Ccdc103_6	core_library	97	3687	0	0	0	0	0	0	1	1203	0	0	0	0
lib46	Ccdc103	Ccdc103_7	core_library	84	3109	0	0	0	0	1	50	1	137	0	0	2	2670
lib46	Ccdc103	Ccdc103_8	core_library	80	2880	0	0	1	350	1	131	2	357	0	0	0	0
lib46	Fam187b	Fam187b_1	core_library	120	4170	1	137	0	0	0	0	3	19942	0	0	0	0
lib46	Fam187b	Fam187b_2	core_library	58	2323	0	0	1	254	1	51	0	0	1	4553	1	1310
lib46	Fam187b	Fam187b_3	core_library	111	4222	0	0	0	0	1	94	1	4157	0	0	1	1251
lib46	Fam187b	Fam187b_4	core_library	58	1672	1	460	0	0	0	0	0	0	0	0	0	0
lib46	Fam187b	Fam187b_5	core_library	115	5785	0	0	1	466	0	0	0	0	1	252	1	320
lib46	Fam187b	Fam187b_6	core_library	68	2897	1	22138	2	554	5	1876	0	0	2	615	0	0
lib46	Fam187b	Fam187b_7	core_library	98	4333	1	545	2	2337	0	0	0	0	1	361	0	0
lib46	Fam187b	Fam187b_8	core_library	97	4116	2	3602	0	0	0	0	0	0	1	927	0	0
lib46	Fam19a4	Fam19a4_1	core_library	158	6939	1	66	1	3683	3	3277	0	0	0	0	0	0
lib46	Fam19a4	Fam19a4_2	core_library	65	2712	1	149	1	307	0	0	2	295	0	0	0	0
lib46	Fam19a4	Fam19a4_3	core_library	107	4521	0	0	0	0	3	3331	1	2049	0	0	1	639
lib46	Fam19a4	Fam19a4_4	core_library	82	3431	1	549	1	594	1	79	1	673	0	0	1	602
lib46	Fam19a4	Fam19a4_5	core_library	98	3225	0	0	2	2327	0	0	1	182	0	0	0	0
lib46	Fam19a4	Fam19a4_6	core_library	90	3959	0	0	1	308	0	0	1	272	1	592	2	1252
lib46	Fam19a4	Fam19a4_7	core_library	83	2980	0	0	0	0	3	1049	0	0	0	0	1	826
lib46	Fam19a4	Fam19a4_8	core_library	69	3036	0	0	1	416	0	0	1	589	2	3255	1	235
lib46	Fam214b	Fam214b_1	core_library	72	2583	1	549	0	0	1	180	0	0	1	705	2	1045
lib46	Fam214b	Fam214b_2	core_library	93	3121	1	194	1	379	0	0	0	0	0	0	0	0
lib46	Fam214b	Fam214b_3	core_library	85	3791	2	1033	0	0	1	44	0	0	1	485	0	0
lib46	Fam214b	Fam214b_4	core_library	87	3835	0	0	0	0	1	1038	2	1040	3	3262	3	4771
lib46	Fam214b	Fam214b_5	core_library	144	5411	0	0	1	434	0	0	0	0	1	269	2	540
lib46	Fam214b	Fam214b_6	core_library	120	3982	0	0	0	0	0	0	0	0	1	74123	1	3470
lib46	Fam214b	Fam214b_7	core_library	112	3724	1	281	1	874	1	137	1	108	2	1120	2	20502
lib46	Fam214b	Fam214b_8	core_library	49	1664	0	0	0	0	0	0	0	0	0	0	0	0
lib46	Washc2	Washc2_1	core_library	120	4787	1	82	1	432	2	2302	2	910	1	21135	2	4323
lib46	Washc2	Washc2_2	core_library	41	1643	1	204	1	703	0	0	2	775	0	0	1	171
lib46	FAM21A	FAM21A_1	core_library	89	3621	2	1004	0	0	1	4047	1	151	3	4825	0	0
lib46	FAM21A	FAM21A_2	core_library	49	1898	0	0	0	0	0	0	0	0	1	1134	0	0
lib46	FAM21A	FAM21A_3	core_library	92	4137	0	0	1	169	2	568	0	0	1	1563	3	804
lib46	Washc2	Washc2_3	core_library	68	3329	0	0	1	680	0	0	0	0	1	2254	0	0
lib46	Washc2	Washc2_4	core_library	93	3752	0	0	0	0	4	1038	1	1151	0	0	0	0
lib46	FAM21A	FAM21A_4	core_library	100	3885	0	0	0	0	2	270	0	0	0	0	3	419
lib46	Miga1	Miga1_1	core_library	134	4698	1	879	0	0	1	113	1	149	2	2357	1	162
lib46	Miga1	Miga1_2	core_library	148	6268	1	198	1	1280	2	6229	0	0	4	13396	2	1330
lib46	Miga1	Miga1_3	core_library	83	3027	1	463	0	0	0	0	1	216	1	517	1	340
lib46	Miga1	Miga1_4	core_library	114	4479	0	0	1	273	0	0	1	131	0	0	0	0
lib46	Miga1	Miga1_5	core_library	46	2295	0	0	0	0	1	193	0	0	1	378	1	14
lib46	Miga1	Miga1_6	core_library	109	4511	2	2762	0	0	0	0	0	0	0	0	2	928
lib46	Miga1	Miga1_7	core_library	92	3725	0	0	1	1533	0	0	0	0	1	127	0	0
lib46	Miga1	Miga1_8	core_library	63	2450	0	0	0	0	1	265	1	601	0	0	0	0
lib46	Fam91a1	Fam91a1_1	core_library	100	3435	0	0	0	0	1	115	0	0	0	0	1	301
lib46	Fam91a1	Fam91a1_2	core_library	73	2704	0	0	0	0	0	0	0	0	0	0	0	0
lib46	Fam91a1	Fam91a1_3	core_library	82	3005	1	1912	0	0	0	0	1	124	0	0	1	24
lib46	Fam91a1	Fam91a1_4	core_library	109	4164	1	423	0	0	1	1196	1	309	0	0	0	0
lib46	Fam91a1	Fam91a1_5	core_library	80	2756	3	3358	0	0	1	329	0	0	0	0	0	0
lib46	Fam91a1	Fam91a1_6	core_library	129	5077	0	0	2	1738	1	8794	1	1385	1	6713	0	0
lib46	Fam91a1	Fam91a1_7	core_library	121	4335	1	170	2	3977	3	2027	2	775	2	1055	1	593
lib46	Fam91a1	Fam91a1_8	core_library	135	4960	0	0	0	0	1	154	1	54	2	10124	0	0
lib46	Fas	Fas_1	core_library	49	1635	0	0	0	0	0	0	1	318	1	317	1	750
lib46	Fas	Fas_2	core_library	69	2420	2	68449	0	0	1	325428	2	552	1	400	0	0
lib46	Fas	Fas_3	core_library	86	2711	2	945	0	0	0	0	0	0	1	242	1	33
lib46	Fas	Fas_4	core_library	98	3701	1	674	0	0	0	0	0	0	0	0	1	9
lib46	Fas	Fas_5	core_library	146	4776	0	0	0	0	0	0	2	218	1	249	0	0
lib46	Fas	Fas_6	core_library	73	2963	1	466	1	1026	0	0	0	0	0	0	1	148
lib46	Fas	Fas_7	core_library	69	2991	1	265	0	0	0	0	0	0	2	479	1	565
lib46	Fas	Fas_8	core_library	99	3997	0	0	0	0	2	387	1	291	1	904	0	0
lib46	Fcamr	Fcamr_1	core_library	89	4117	0	0	1	833	1	433321	3	701	0	0	0	0
lib46	Fcamr	Fcamr_2	core_library	74	2904	1	399	2	1218	0	0	1	597	1	5427	0	0
lib46	Fcamr	Fcamr_3	core_library	109	5077	1	801	0	0	1	1010	0	0	0	0	0	0
lib46	Fcamr	Fcamr_4	core_library	71	3287	1	11417	2	2191	0	0	0	0	1	236	0	0
lib46	Fcamr	Fcamr_5	core_library	104	3858	0	0	0	0	2	443	1	193	1	293	1	838
lib46	Fcamr	Fcamr_6	core_library	87	3442	0	0	1	37453	1	858	0	0	0	0	0	0
lib46	Fcamr	Fcamr_7	core_library	54	2168	1	273	0	0	0	0	1	644	0	0	1	118
lib46	Fcamr	Fcamr_8	core_library	103	3867	2	763	0	0	1	414	0	0	0	0	1	80973
lib46	Fcgr1	Fcgr1_1	core_library	76	3079	1	3986	0	0	0	0	0	0	0	0	0	0
lib46	Fcgr1	Fcgr1_2	core_library	70	3023	0	0	0	0	0	0	1	162	1	770	2	38407
lib46	Fcgr1	Fcgr1_3	core_library	54	1748	2	3158	0	0	0	0	0	0	1	413206	0	0
lib46	Fcgr1	Fcgr1_4	core_library	78	3300	1	2483	0	0	1	590	3	2643	1	5693	1	99
lib46	Fcgr1	Fcgr1_5	core_library	54	2344	0	0	0	0	0	0	0	0	0	0	0	0
lib46	Fcgr1	Fcgr1_6	core_library	72	2762	0	0	0	0	0	0	0	0	1	21845	2	452
lib46	Fcgr1	Fcgr1_7	core_library	51	2315	1	70	1	19	0	0	1	115	1	19222	0	0
lib46	Fcgr1	Fcgr1_8	core_library	70	2618	1	662	1	98	1	1074	0	0	0	0	0	0
lib46	Fcrl5	Fcrl5_1	core_library	88	2786	0	0	0	0	2	2514	0	0	0	0	1	4654
lib46	Fcrl5	Fcrl5_2	core_library	73	2257	0	0	0	0	1	309	0	0	0	0	0	0
lib46	Fcrl5	Fcrl5_3	core_library	105	3868	0	0	0	0	1	1720	1	1500	1	1089	1	291
lib46	Fcrl5	Fcrl5_4	core_library	73	2862	3	1406	0	0	1	52	0	0	0	0	2	1613
lib46	Fcrl5	Fcrl5_5	core_library	98	3455	1	129	0	0	0	0	0	0	0	0	0	0
lib46	Fcrl5	Fcrl5_6	core_library	43	1631	2	2112	1	2463	1	47	2	503	0	0	1	958
lib46	Fcrl5	Fcrl5_7	core_library	99	3717	1	463	0	0	1	64	0	0	0	0	0	0
lib46	Fcrl5	Fcrl5_8	core_library	76	3618	0	0	1	453	0	0	2	6216	1	1694	0	0
lib46	Fcrlb	Fcrlb_1	core_library	33	1671	1	4131	0	0	1	859	1	86	0	0	0	0
lib46	Fcrlb	Fcrlb_2	core_library	37	1615	0	0	0	0	1	110	0	0	0	0	0	0
lib46	Fcrlb	Fcrlb_3	core_library	101	4148	0	0	1	1106	1	6905	0	0	0	0	1	428
lib46	Fcrlb	Fcrlb_4	core_library	72	2373	0	0	0	0	0	0	1	262	1	686	1	33
lib46	Fcrlb	Fcrlb_5	core_library	100	3845	0	0	0	0	0	0	2	295	0	0	0	0
lib46	Fcrlb	Fcrlb_6	core_library	99	4100	2	42993	2	19959	2	207	0	0	1	256	1	8384
lib46	Fcrlb	Fcrlb_7	core_library	38	1355	0	0	0	0	0	0	1	3548	3	16910	0	0
lib46	Fcrlb	Fcrlb_8	core_library	51	1848	2	1465	0	0	0	0	1	209	0	0	2	765
lib46	Fer	Fer_1	core_library	72	2873	1	427	0	0	0	0	0	0	1	437	0	0
lib46	Fer	Fer_2	core_library	109	4054	0	0	0	0	0	0	1	465	2	1302	3	1110
lib46	Fer	Fer_3	core_library	76	3188	1	331	0	0	1	34	0	0	1	358	0	0
lib46	Fer	Fer_4	core_library	58	2426	2	595	0	0	0	0	0	0	0	0	1	1979
lib46	Fer	Fer_5	core_library	79	2690	0	0	1	180	1	126	1	907	0	0	1	30
lib46	Fer	Fer_6	core_library	33	1232	0	0	0	0	0	0	0	0	0	0	1	845
lib46	Fer	Fer_7	core_library	118	4841	0	0	1	3180	0	0	0	0	0	0	1	2219
lib46	Fer	Fer_8	core_library	24	1154	1	304	0	0	0	0	0	0	0	0	1	370
lib46	Fes	Fes_1	core_library	44	2134	0	0	1	489	0	0	0	0	2	1300	0	0
lib46	Fes	Fes_2	core_library	94	3249	1	4087	0	0	1	968	0	0	0	0	1	11657
lib46	Fes	Fes_3	core_library	59	1969	0	0	0	0	0	0	0	0	1	743	1	13
lib46	Fes	Fes_4	core_library	66	2492	0	0	0	0	1	264	0	0	0	0	1	112
lib46	Fes	Fes_5	core_library	70	2967	0	0	1	1652	0	0	0	0	2	376	0	0
lib46	Fes	Fes_6	core_library	96	3645	0	0	1	143	0	0	0	0	0	0	0	0
lib46	Fes	Fes_7	core_library	107	3899	0	0	0	0	0	0	0	0	1	268	0	0
lib46	Fes	Fes_8	core_library	83	3750	0	0	0	0	0	0	2	10004	0	0	1	370
lib46	Ffar3	Ffar3_1	core_library	96	3929	0	0	1	1610	2	1342	0	0	1	107	2	16442
lib46	Ffar3	Ffar3_2	core_library	107	4127	1	253	0	0	0	0	0	0	0	0	0	0
lib46	Ffar3	Ffar3_3	core_library	49	2013	1	674	1	158	0	0	1	307	0	0	0	0
lib46	Ffar3	Ffar3_4	core_library	109	4434	2	334	1	335	1	98	0	0	0	0	0	0
lib46	Ffar3	Ffar3_5	core_library	83	2856	1	121	0	0	1	618	0	0	1	445	1	554
lib46	Ffar3	Ffar3_6	core_library	92	3553	0	0	1	69	1	170	0	0	0	0	0	0
lib46	Ffar3	Ffar3_7	core_library	39	1565	0	0	0	0	2	236	0	0	1	3837	0	0
lib46	Ffar3	Ffar3_8	core_library	60	2504	0	0	0	0	0	0	0	0	0	0	1	4011
lib46	Fgfr1	Fgfr1_1	core_library	88	3144	2	3068	0	0	1	2095	0	0	2	1453	1	987
lib46	Fgfr1	Fgfr1_2	core_library	124	4805	0	0	0	0	0	0	0	0	1	1644	1	34
lib46	Fgfr1	Fgfr1_3	core_library	126	4462	0	0	1	302	0	0	0	0	1	452	0	0
lib46	Fgfr1	Fgfr1_4	core_library	144	5996	2	2411	0	0	1	376	1	1566	0	0	2	575
lib46	Fgfr1	Fgfr1_5	core_library	77	3026	1	396	0	0	0	0	1	794	1	306	1	356
lib46	Fgfr1	Fgfr1_6	core_library	78	2932	0	0	0	0	0	0	0	0	2	14666	0	0
lib46	Fgfr1	Fgfr1_7	core_library	100	4092	1	1262	1	583	1	83	1	145	1	229	1	1512
lib46	Fgfr1	Fgfr1_8	core_library	73	2651	1	224	1	1027	0	0	0	0	4	2046	0	0
lib46	Fgfr3	Fgfr3_1	core_library	86	3939	1	124	0	0	0	0	0	0	0	0	0	0
lib46	Fgfr3	Fgfr3_2	core_library	36	1218	0	0	1	1013	1	789	1	442	2	1266	0	0
lib46	Fgfr3	Fgfr3_3	core_library	83	3208	0	0	0	0	0	0	0	0	1	1768	0	0
lib46	Fgfr3	Fgfr3_4	core_library	64	2871	0	0	0	0	0	0	0	0	1	621	0	0
lib46	Fgfr3	Fgfr3_5	core_library	89	3631	1	448	0	0	0	0	0	0	0	0	0	0
lib46	Fgfr3	Fgfr3_6	core_library	61	2399	0	0	1	395	2	137	2	1001	1	229	2	333
lib46	Fgfr3	Fgfr3_7	core_library	121	4565	2	1558	1	2502	1	103	2	1452	0	0	0	0
lib46	Fgfr3	Fgfr3_8	core_library	189	6159	1	1037	0	0	0	0	0	0	1	92	1	27
lib46	Fgfr4	Fgfr4_1	core_library	82	3533	1	306	1	820	1	12176	1	1062	0	0	0	0
lib46	Fgfr4	Fgfr4_2	core_library	55	2633	0	0	0	0	0	0	0	0	1	2043	0	0
lib46	Fgfr4	Fgfr4_3	core_library	75	3217	1	229	2	496	2	620	0	0	1	5101	0	0
lib46	Fgfr4	Fgfr4_4	core_library	97	3935	0	0	1	776	0	0	0	0	1	1491	0	0
lib46	Fgfr4	Fgfr4_5	core_library	132	4394	1	3199	0	0	0	0	1	2899	1	755	0	0
lib46	Fgfr4	Fgfr4_6	core_library	54	1302	0	0	0	0	0	0	0	0	0	0	0	0
lib46	Fgfr4	Fgfr4_7	core_library	63	2896	0	0	2	9667	1	56	0	0	0	0	1	301
lib46	Fgfr4	Fgfr4_8	core_library	94	3233	1	685	0	0	1	70	1	77	1	286	1	338
lib46	Fgfrl1	Fgfrl1_1	core_library	32	859	0	0	0	0	1	426	0	0	1	85	1	191
lib46	Fgfrl1	Fgfrl1_2	core_library	115	4612	0	0	0	0	0	0	0	0	0	0	1	3046
lib46	Fgfrl1	Fgfrl1_3	core_library	46	2059	0	0	0	0	1	84	1	204	0	0	0	0
lib46	Fgfrl1	Fgfrl1_4	core_library	79	3090	0	0	1	260	0	0	0	0	0	0	0	0
lib46	Fgfrl1	Fgfrl1_5	core_library	63	2419	0	0	1	655	0	0	0	0	1	693	0	0
lib46	Fgfrl1	Fgfrl1_6	core_library	73	2961	0	0	0	0	0	0	1	261	2	2974	1	270
lib46	Fgfrl1	Fgfrl1_7	core_library	98	3898	1	8764	1	828	1	111	0	0	0	0	0	0
lib46	Fgfrl1	Fgfrl1_8	core_library	73	2861	0	0	1	423	1	449	0	0	0	0	1	56628
lib46	Fkbp1b	Fkbp1b_1	core_library	86	3139	1	247	1	491	1	80	1	263	0	0	0	0
lib46	Fkbp1b	Fkbp1b_2	core_library	98	3911	0	0	2	1097	2	358	0	0	1	1045	0	0
lib46	Fkbp1b	Fkbp1b_3	core_library	45	1769	1	191	0	0	0	0	0	0	1	236	3	530
lib46	Fkbp1b	Fkbp1b_4	core_library	88	3664	1	473	0	0	3	907	1	90	2	13656	1	245
lib46	Fkbp1b	Fkbp1b_5	core_library	98	4261	0	0	0	0	2	572	1	4758	1	535	2	836
lib46	Fkbp1b	Fkbp1b_6	core_library	97	3890	1	818	0	0	1	1361	0	0	0	0	0	0
lib46	Fkbp1b	Fkbp1b_7	core_library	67	2305	1	1109	0	0	1	55	2	432	2	223	1	444
lib46	Fkbp1b	Fkbp1b_8	core_library	50	1765	0	0	0	0	1	1124	2	4317	0	0	0	0
lib46	Flt1	Flt1_1	core_library	108	4405	1	510	1	2600	4	4294	1	98	1	4194	0	0
lib46	Flt1	Flt1_2	core_library	164	6149	1	6028	1	1823	2	270	1	214	0	0	0	0
lib46	Flt1	Flt1_3	core_library	86	2632	1	533	0	0	0	0	0	0	0	0	1	1407
lib46	Flt1	Flt1_4	core_library	138	5060	1	155	0	0	1	539	0	0	0	0	0	0
lib46	Flt1	Flt1_5	core_library	64	2285	0	0	1	859	2	524	0	0	0	0	1	258
lib46	Flt1	Flt1_6	core_library	82	2961	1	5827	0	0	0	0	1	5555	0	0	0	0
lib46	Flt1	Flt1_7	core_library	68	2681	0	0	0	0	0	0	1	148	0	0	1	439
lib46	Flt1	Flt1_8	core_library	93	3303	0	0	0	0	1	35	0	0	2	658	2	844
lib46	Flt3	Flt3_1	core_library	80	3523	0	0	1	657	3	1606	2	751	2	1048	0	0
lib46	Flt3	Flt3_2	core_library	87	3162	0	0	1	11106	0	0	0	0	1	218	0	0
lib46	Flt3	Flt3_3	core_library	93	3546	2	1733	0	0	3	1429	1	67	0	0	0	0
lib46	Flt3	Flt3_4	core_library	99	3458	1	498	1	1207	0	0	1	3165	1	1666	1	37
lib46	Flt3	Flt3_5	core_library	123	4374	0	0	2	2614	1	1051	0	0	2	3814	0	0
lib46	Flt3	Flt3_6	core_library	76	2929	1	231	1	307	0	0	0	0	0	0	0	0
lib46	Flt3	Flt3_7	core_library	43	1590	0	0	0	0	0	0	0	0	0	0	0	0
lib46	Flt3	Flt3_8	core_library	95	3560	1	8630	4	25331	1	200	1	339	1	675	1	69438
lib46	Flt3l	Flt3l_1	core_library	65	2709	0	0	0	0	0	0	0	0	0	0	2	1751
lib46	Flt3l	Flt3l_2	core_library	57	1776	0	0	0	0	1	58	1	748	2	1724	0	0
lib46	Flt3l	Flt3l_3	core_library	69	2889	0	0	1	321	0	0	0	0	2	1027	1	5602
lib46	Flt3l	Flt3l_4	core_library	41	1760	0	0	0	0	0	0	0	0	0	0	1	253
lib46	Flt3l	Flt3l_5	core_library	84	3296	0	0	0	0	0	0	0	0	1	3626	0	0
lib46	Flt3l	Flt3l_6	core_library	54	2422	0	0	1	2445	2	399	1	121	1	184	0	0
lib46	Flt3l	Flt3l_7	core_library	39	1492	1	97	0	0	0	0	1	752	0	0	0	0
lib46	Flt3l	Flt3l_8	core_library	45	1641	0	0	0	0	0	0	0	0	0	0	0	0
lib46	Fndc3a	Fndc3a_1	core_library	103	4004	3	2287	2	4774	0	0	1	289	0	0	0	0
lib46	Fndc3a	Fndc3a_2	core_library	70	3388	0	0	1	235	4	9793	0	0	2	4751	0	0
lib46	Fndc3a	Fndc3a_3	core_library	54	2495	1	191	0	0	0	0	0	0	0	0	0	0
lib46	Fndc3a	Fndc3a_4	core_library	68	2506	0	0	1	1388	0	0	1	447	0	0	0	0
lib46	Fndc3a	Fndc3a_5	core_library	79	2929	0	0	0	0	0	0	0	0	0	0	2	418
lib46	Fndc3a	Fndc3a_6	core_library	98	3805	2	372	0	0	0	0	1	105	1	1313	1	244
lib46	Fndc3a	Fndc3a_7	core_library	122	4938	1	10482	1	451	1	1436	0	0	4	9042	1	2723
lib46	Fndc3a	Fndc3a_8	core_library	121	5366	1	244	1	969	1	305	0	0	0	0	0	0
lib46	Fndc3b	Fndc3b_1	core_library	100	4576	2	997	1	814	1	244	2	406	0	0	1	265
lib46	Fndc3b	Fndc3b_2	core_library	86	4217	1	498	1	1291	0	0	0	0	0	0	3	4028
lib46	Fndc3b	Fndc3b_3	core_library	100	3478	0	0	0	0	0	0	1	150	0	0	0	0
lib46	Fndc3b	Fndc3b_4	core_library	0	0	0	0	0	0	0	0	0	0	0	0	0	0
lib46	Fndc3b	Fndc3b_5	core_library	101	3464	1	62	0	0	1	102	0	0	0	0	2	606
lib46	Fndc3b	Fndc3b_6	core_library	177	6641	1	425	1	554	2	2898	2	1932	1	63	0	0
lib46	Fndc3b	Fndc3b_7	core_library	128	5284	0	0	0	0	0	0	1	514	1	94	0	0
lib46	Fndc3b	Fndc3b_8	core_library	84	3876	0	0	0	0	1	91	0	0	0	0	2	300
lib46	Foxp4	Foxp4_1	core_library	57	1909	1	338	1	8614	1	664	0	0	1	608	0	0
lib46	Foxp4	Foxp4_2	core_library	110	3952	0	0	1	39	2	464	0	0	0	0	1	290
lib46	Foxp4	Foxp4_3	core_library	69	2340	1	412	0	0	0	0	0	0	0	0	0	0
lib46	Foxp4	Foxp4_4	core_library	68	2858	0	0	0	0	0	0	1	458	0	0	0	0
lib46	Foxp4	Foxp4_5	core_library	66	3187	0	0	0	0	0	0	0	0	0	0	1	900
lib46	Foxp4	Foxp4_6	core_library	113	3847	0	0	0	0	0	0	1	98	0	0	0	0
lib46	Foxp4	Foxp4_7	core_library	68	2819	0	0	0	0	0	0	0	0	1	9546	0	0
lib46	Foxp4	Foxp4_8	core_library	114	4040	0	0	0	0	2	329	0	0	1	462	2	847
lib46	Fpgs	Fpgs_1	core_library	99	3662	0	0	0	0	0	0	0	0	0	0	0	0
lib46	Fpgs	Fpgs_2	core_library	141	5473	0	0	0	0	0	0	0	0	0	0	1	360
lib46	Fpgs	Fpgs_3	core_library	72	2846	1	553	0	0	0	0	2	345	2	1393	2	1310
lib46	Fpgs	Fpgs_4	core_library	72	2547	0	0	0	0	0	0	0	0	0	0	0	0
lib46	Fpgs	Fpgs_5	core_library	116	5007	0	0	0	0	0	0	0	0	0	0	0	0
lib46	Fpgs	Fpgs_6	core_library	81	3459	0	0	0	0	0	0	0	0	0	0	0	0
lib46	Fpgs	Fpgs_7	core_library	72	2810	0	0	0	0	0	0	0	0	0	0	0	0
lib46	Fpgs	Fpgs_8	core_library	57	2609	0	0	0	0	0	0	1	236	0	0	0	0
lib46	Frat2	Frat2_1	core_library	61	2263	0	0	1	350	0	0	1	268	0	0	1	229
lib46	Frat2	Frat2_2	core_library	80	3159	2	7207	0	0	0	0	0	0	1	4188	1	749
lib46	Frat2	Frat2_3	core_library	77	2880	1	1248	0	0	3	533	1	434	1	3243	2	443
lib46	Frat2	Frat2_4	core_library	39	1616	0	0	0	0	1	161	1	313	0	0	0	0
lib46	Frat2	Frat2_5	core_library	59	2263	0	0	0	0	0	0	0	0	1	219	1	602
lib46	Frat2	Frat2_6	core_library	53	1835	0	0	0	0	0	0	2	1549	1	55	0	0
lib46	Frat2	Frat2_7	core_library	92	3269	0	0	0	0	1	75	1	12735	0	0	0	0
lib46	Frat2	Frat2_8	core_library	49	1641	0	0	0	0	0	0	0	0	0	0	0	0
lib46	Fstl4	Fstl4_1	core_library	78	3071	0	0	0	0	0	0	1	162	0	0	1	263
lib46	Fstl4	Fstl4_2	core_library	90	3521	1	118	3	7247	0	0	0	0	2	25184	1	177
lib46	Fstl4	Fstl4_3	core_library	155	5671	1	3148	1	87	0	0	0	0	2	1927	0	0
lib46	Fstl4	Fstl4_4	core_library	56	2465	1	458	0	0	0	0	1	100	0	0	0	0
lib46	Fstl4	Fstl4_5	core_library	139	5104	0	0	0	0	3	6430	2	752	0	0	2	1444
lib46	Fstl4	Fstl4_6	core_library	29	1401	0	0	0	0	0	0	1	1831	0	0	0	0
lib46	Fstl4	Fstl4_7	core_library	65	2619	1	6947	0	0	2	200	0	0	0	0	2	1772
lib46	Fstl4	Fstl4_8	core_library	86	3256	0	0	1	64	1	809	0	0	1	602	1	2640
lib46	Fut7	Fut7_1	core_library	98	4274	1	1891	0	0	0	0	1	617	0	0	1	52
lib46	Fut7	Fut7_2	core_library	35	1612	3	932	0	0	0	0	0	0	0	0	0	0
lib46	Fut7	Fut7_3	core_library	112	3521	0	0	0	0	0	0	0	0	0	0	0	0
lib46	Fut7	Fut7_4	core_library	34	1530	0	0	0	0	0	0	0	0	0	0	1	802
lib46	Fut7	Fut7_5	core_library	95	3203	0	0	0	0	0	0	0	0	2	673	0	0
lib46	Fut7	Fut7_6	core_library	52	1990	0	0	0	0	1	518	1	3544	0	0	1	240
lib46	Fut7	Fut7_7	core_library	34	1276	0	0	0	0	2	372	2	4375	0	0	0	0
lib46	Fut7	Fut7_8	core_library	9	321	0	0	0	0	0	0	2	1504	0	0	0	0
lib46	Fzd7	Fzd7_1	core_library	78	2938	1	104	0	0	0	0	1	113	0	0	1	44
lib46	Fzd7	Fzd7_2	core_library	89	3276	0	0	1	5800	2	500	0	0	1	1494	0	0
lib46	Fzd7	Fzd7_3	core_library	104	4939	1	380	1	39	0	0	2	556	1	2973	0	0
lib46	Fzd7	Fzd7_4	core_library	133	5032	0	0	0	0	0	0	2	3359	1	19438	1	652
lib46	Fzd7	Fzd7_5	core_library	48	1422	0	0	2	469	0	0	0	0	0	0	1	550
lib46	Fzd7	Fzd7_6	core_library	97	4293	0	0	0	0	2	353	0	0	1	2358	0	0
lib46	Fzd7	Fzd7_7	core_library	111	3699	1	904	0	0	1	193	1	102	1	307	2	915
lib46	Fzd7	Fzd7_8	core_library	74	2809	0	0	0	0	1	1789	0	0	1	32	0	0
lib46	Fzd2	Fzd2_1	core_library	70	3349	1	5080	1	498	1	1192	1	482	1	478	0	0
lib46	Fzd2	Fzd2_2	core_library	110	4220	1	238	0	0	0	0	0	0	1	321	0	0
lib46	Fzd2	Fzd2_3	core_library	106	3859	1	1106	2	112	0	0	0	0	1	1225	1	284
lib46	Fzd2	Fzd2_4	core_library	75	2548	0	0	0	0	1	217	3	950	2	779	0	0
lib46	Fzd2	Fzd2_5	core_library	67	2985	1	18	0	0	0	0	1	776	0	0	0	0
lib46	Fzd2	Fzd2_6	core_library	58	2230	1	16924	2	195	0	0	2	6607	0	0	1	17678
lib46	Fzd2	Fzd2_7	core_library	103	3574	0	0	0	0	0	0	1	184	2	918	1	163
lib46	Fzd2	Fzd2_8	core_library	59	2625	0	0	0	0	1	189	0	0	0	0	1	99
lib46	Fzd6	Fzd6_1	core_library	79	3032	0	0	0	0	0	0	1	230	0	0	1	535
lib46	Fzd6	Fzd6_2	core_library	71	2123	0	0	2	547	1	105	0	0	0	0	0	0
lib46	Fzd6	Fzd6_3	core_library	103	4206	0	0	0	0	0	0	0	0	1	176	0	0
lib46	Fzd6	Fzd6_4	core_library	63	2194	0	0	0	0	1	77	1	154	0	0	1	176
lib46	Fzd6	Fzd6_5	core_library	103	3701	0	0	1	3663	1	215	0	0	2	3889	0	0
lib46	Fzd6	Fzd6_6	core_library	57	1773	0	0	1	360	2	404	0	0	0	0	1	7537
lib46	Fzd6	Fzd6_7	core_library	86	3106	0	0	1	482	2	527	1	4927	1	469	0	0
lib46	Fzd6	Fzd6_8	core_library	74	2731	1	3084	0	0	0	0	1	115	0	0	0	0
lib46	Fzd9	Fzd9_1	core_library	42	1413	0	0	1	3071	1	103	1	50	1	1981	1	80
lib46	Fzd9	Fzd9_2	core_library	75	3122	2	4365	0	0	0	0	1	1344	0	0	2	1610
lib46	Fzd9	Fzd9_3	core_library	51	1761	0	0	2	1193	0	0	0	0	0	0	0	0
lib46	Fzd9	Fzd9_4	core_library	73	2734	2	1269	1	2544	2	136	0	0	0	0	1	124
lib46	Fzd9	Fzd9_5	core_library	105	3978	0	0	0	0	1	26	0	0	1	642	0	0
lib46	Fzd9	Fzd9_6	core_library	109	4306	2	4207	0	0	0	0	0	0	2	5065	0	0
lib46	Fzd9	Fzd9_7	core_library	99	3524	1	317	1	856	1	14011	2	567	1	453	1	1814
lib46	Fzd9	Fzd9_8	core_library	33	1245	0	0	1	253	0	0	0	0	2	1857	0	0
lib46	Gadd45g	Gadd45g_1	core_library	119	4645	2	1203	2	12225	0	0	1	1847	0	0	1	265
lib46	Gadd45g	Gadd45g_2	core_library	40	1353	0	0	2	8763	0	0	0	0	0	0	0	0
lib46	Gadd45g	Gadd45g_3	core_library	53	2156	0	0	1	1733	1	645	1	4516	0	0	1	3336
lib46	Gadd45g	Gadd45g_4	core_library	65	1998	0	0	0	0	0	0	1	491	1	3841	1	206
lib46	Gadd45g	Gadd45g_5	core_library	93	3580	2	873	1	252	0	0	1	546	1	480	0	0
lib46	Gadd45g	Gadd45g_6	core_library	123	4339	3	1735	1	5237	1	144	0	0	0	0	1	575
lib46	Gadd45g	Gadd45g_7	core_library	23	1132	1	2343	0	0	0	0	0	0	0	0	0	0
lib46	Gadd45g	Gadd45g_8	core_library	106	4203	0	0	1	2187	0	0	1	912	0	0	1	309
lib46	Gal	Gal_1	core_library	134	4819	0	0	0	0	0	0	0	0	0	0	0	0
lib46	Gal	Gal_2	core_library	98	4244	1	1620	1	106	0	0	0	0	2	759	0	0
lib46	Gal	Gal_3	core_library	118	4272	1	48	0	0	1	874	1	106	0	0	1	43
lib46	Gal	Gal_4	core_library	102	4376	0	0	0	0	1	287	0	0	0	0	0	0
lib46	Gal	Gal_5	core_library	58	2467	0	0	0	0	0	0	0	0	0	0	0	0
lib46	Gal	Gal_6	core_library	104	4113	4	6005	1	3365	0	0	1	204	0	0	2	147161
lib46	Gal	Gal_7	core_library	97	3426	3	3624	0	0	0	0	1	432	0	0	1	46532
lib46	Gal	Gal_8	core_library	68	1979	0	0	1	974	1	21	0	0	0	0	1	190
lib46	Galt	Galt_1	core_library	109	3227	0	0	0	0	0	0	0	0	1	629	0	0
lib46	Galt	Galt_2	core_library	111	4402	0	0	1	1086	0	0	1	221	2	8900	0	0
lib46	Galt	Galt_3	core_library	70	2861	1	761	0	0	0	0	1	243	0	0	0	0
lib46	Galt	Galt_4	core_library	60	2111	0	0	2	903	3	653	0	0	0	0	0	0
lib46	Galt	Galt_5	core_library	96	3930	0	0	0	0	2	557	1	833	0	0	1	4874
lib46	Galt	Galt_6	core_library	180	6845	0	0	0	0	2	281	0	0	0	0	0	0
lib46	Galt	Galt_7	core_library	61	2176	0	0	0	0	1	1566	0	0	1	287	0	0
lib46	Galt	Galt_8	core_library	106	3943	1	427	1	89	1	55	0	0	1	155	4	4411
lib46	Ganc	Ganc_1	core_library	67	2814	2	1250	0	0	0	0	0	0	0	0	0	0
lib46	Ganc	Ganc_2	core_library	72	2935	3	6846	1	205	0	0	0	0	0	0	1	233
lib46	Ganc	Ganc_3	core_library	122	5590	1	781	0	0	0	0	1	47	0	0	0	0
lib46	Ganc	Ganc_4	core_library	76	2820	3	1106	0	0	2	883	1	151	0	0	1	437
lib46	Ganc	Ganc_5	core_library	95	3940	0	0	1	24	0	0	2	1031	0	0	1	771
lib46	Ganc	Ganc_6	core_library	171	6303	1	1795	1	491	2	815	0	0	0	0	1	239
lib46	Ganc	Ganc_7	core_library	84	3356	0	0	0	0	1	746	0	0	1	686	0	0
lib46	Ganc	Ganc_8	core_library	40	1451	0	0	4	1271	1	66	1	108	0	0	3	1485
lib46	Gapt	Gapt_1	core_library	146	5493	0	0	1	477	0	0	0	0	1	1127	1	255
lib46	Gapt	Gapt_2	core_library	96	3870	0	0	0	0	2	520	2	598	0	0	4	3642
lib46	Gapt	Gapt_3	core_library	78	2590	0	0	0	0	0	0	0	0	0	0	1	68
lib46	Gapt	Gapt_4	core_library	39	1577	0	0	0	0	2	307	1	762	0	0	1	366
lib46	Gapt	Gapt_5	core_library	57	2143	0	0	0	0	0	0	2	3634	0	0	0	0
lib46	Gapt	Gapt_6	core_library	88	3537	1	4064	0	0	1	7801	0	0	3	1667	1	99
lib46	Gapt	Gapt_7	core_library	58	2652	1	479	0	0	1	311	0	0	1	982	0	0
lib46	Gapt	Gapt_8	core_library	113	4578	1	2375	0	0	0	0	1	222	1	1506	2	5399
lib46	Gas6	Gas6_1	core_library	59	2374	1	1593	2	1363	0	0	0	0	0	0	1	376
lib46	Gas6	Gas6_2	core_library	79	3310	0	0	0	0	0	0	0	0	1	4010	0	0
lib46	Gas6	Gas6_3	core_library	91	3742	1	168	0	0	0	0	1	696	0	0	2	590
lib46	Gas6	Gas6_4	core_library	55	2399	0	0	1	507	0	0	2	319	1	1537	1	257
lib46	Gas6	Gas6_5	core_library	33	1672	2	1932	1	35	1	395	0	0	0	0	0	0
lib46	Gas6	Gas6_6	core_library	83	2945	0	0	1	12273	2	392	0	0	0	0	0	0
lib46	Gas6	Gas6_7	core_library	88	3564	1	726	0	0	1	8234	1	2532	0	0	0	0
lib46	Gas6	Gas6_8	core_library	97	3573	0	0	1	3208	2	315	0	0	0	0	0	0
lib46	Gatad1	Gatad1_1	core_library	54	2005	0	0	0	0	0	0	0	0	2	1160	0	0
lib46	Gatad1	Gatad1_2	core_library	54	1870	0	0	0	0	1	146	0	0	0	0	0	0
lib46	Gatad1	Gatad1_3	core_library	54	2208	0	0	0	0	0	0	0	0	0	0	0	0
lib46	Gatad1	Gatad1_4	core_library	94	3669	0	0	1	491	1	51	1	4960	0	0	0	0
lib46	Gatad1	Gatad1_5	core_library	23	1030	1	569	0	0	0	0	0	0	0	0	0	0
lib46	Gatad1	Gatad1_6	core_library	72	2489	0	0	1	170	1	163	0	0	0	0	0	0
lib46	Gatad1	Gatad1_7	core_library	41	1591	1	142	0	0	1	2253	1	534	0	0	0	0
lib46	Gatad1	Gatad1_8	core_library	36	1128	1	1290	0	0	1	12011	0	0	0	0	1	1755
lib46	Gbas	Gbas_1	core_library	29	1407	0	0	0	0	0	0	0	0	0	0	1	363
lib46	Gbas	Gbas_2	core_library	82	3233	0	0	3	5775	0	0	1	127	0	0	0	0
lib46	Gbas	Gbas_3	core_library	62	2433	0	0	1	307	0	0	1	94	1	162	0	0
lib46	Gbas	Gbas_4	core_library	122	3758	0	0	0	0	1	63	0	0	0	0	0	0
lib46	Gbas	Gbas_5	core_library	39	1685	0	0	2	723	0	0	1	1247	0	0	0	0
lib46	Gbas	Gbas_6	core_library	76	2564	0	0	2	3048	0	0	0	0	1	1189	0	0
lib46	Gbas	Gbas_7	core_library	47	1868	0	0	0	0	1	175	0	0	0	0	0	0
lib46	Gbas	Gbas_8	core_library	107	4482	3	4128	0	0	0	0	0	0	1	489	1	493
lib46	Gbp2b	Gbp2b_1	core_library	73	2791	1	307	1	650	1	56	0	0	2	6404	0	0
lib46	Gbp2b	Gbp2b_2	core_library	65	1945	0	0	0	0	0	0	0	0	2	933	0	0
lib46	Gbp2b	Gbp2b_3	core_library	91	3713	0	0	1	338	0	0	1	179	0	0	1	714
lib46	Gbp2b	Gbp2b_4	core_library	76	3294	0	0	0	0	1	255	0	0	0	0	0	0
lib46	Gbp2b	Gbp2b_5	core_library	93	3298	0	0	0	0	0	0	1	149	2	4052	0	0
lib46	Gbp2b	Gbp2b_6	core_library	91	3631	0	0	0	0	0	0	0	0	0	0	0	0
lib46	Gbp2b	Gbp2b_7	core_library	64	2544	1	525	1	113	0	0	0	0	1	602	0	0
lib46	Gbp2b	Gbp2b_8	core_library	88	3787	0	0	0	0	0	0	0	0	0	0	0	0
lib46	Gbp4	Gbp4_1	core_library	89	3684	0	0	0	0	1	47	1	206	1	57	0	0
lib46	Gbp4	Gbp4_2	core_library	45	2037	0	0	3	5426	1	103	1	178	2	2550	0	0
lib46	Gbp4	Gbp4_3	core_library	90	3834	1	2067	0	0	2	3256	0	0	0	0	0	0
lib46	Gbp4	Gbp4_4	core_library	72	2547	1	360	0	0	1	291	0	0	1	492	0	0
lib46	Gbp4	Gbp4_5	core_library	40	1666	0	0	0	0	0	0	0	0	0	0	0	0
lib46	Gbp4	Gbp4_6	core_library	121	4688	0	0	0	0	3	620	1	59	0	0	0	0
lib46	Gbp4	Gbp4_7	core_library	218	8747	3	9633	1	862	1	758	1	183	0	0	2	1495
lib46	Gbp4	Gbp4_8	core_library	87	3727	1	1636	0	0	2	21063	1	189	0	0	1	363
lib46	Gch1	Gch1_1	core_library	62	2132	1	1126	2	770	1	102	0	0	0	0	0	0
lib46	Gch1	Gch1_2	core_library	89	4063	1	588	0	0	0	0	0	0	0	0	0	0
lib46	Gch1	Gch1_3	core_library	84	3053	0	0	1	843	0	0	0	0	0	0	2	1267
lib46	Gch1	Gch1_4	core_library	81	2806	1	282	1	352	0	0	0	0	1	440	1	358
lib46	Gch1	Gch1_5	core_library	88	3192	1	229	0	0	1	101	0	0	1	513	0	0
lib46	Gch1	Gch1_6	core_library	73	2738	0	0	0	0	1	204	0	0	1	248	0	0
lib46	Gch1	Gch1_7	core_library	127	5004	0	0	1	1838	2	1187	0	0	0	0	0	0
lib46	Gch1	Gch1_8	core_library	52	1498	0	0	2	2771	4	3132	0	0	0	0	1	120
lib46	Gdf11	Gdf11_1	core_library	63	2895	0	0	0	0	2	2378	1	157	0	0	0	0
lib46	Gdf11	Gdf11_2	core_library	79	3599	0	0	1	538	2	13457	0	0	0	0	0	0
lib46	Gdf11	Gdf11_3	core_library	116	4084	0	0	1	401	0	0	0	0	0	0	2	1303
lib46	Gdf11	Gdf11_4	core_library	56	2512	1	320	0	0	1	38	1	395	0	0	3	806
lib46	Gdf11	Gdf11_5	core_library	59	2277	0	0	2	204	1	31	1	1066	1	1231	0	0
lib46	Gdf11	Gdf11_6	core_library	66	2124	1	289	1	72	0	0	1	20383	0	0	1	1093
lib46	Gdf11	Gdf11_7	core_library	29	1040	0	0	0	0	0	0	0	0	0	0	0	0
lib46	Gdf11	Gdf11_8	core_library	112	4077	0	0	0	0	0	0	3	847	2	324	0	0
lib46	Gdf6	Gdf6_1	core_library	72	2503	1	181	0	0	0	0	0	0	2	1249	0	0
lib46	Gdf6	Gdf6_2	core_library	59	2131	1	84	2	770	1	1290	1	104	0	0	0	0
lib46	Gdf6	Gdf6_3	core_library	74	2787	0	0	1	36	0	0	0	0	1	196	0	0
lib46	Gdf6	Gdf6_4	core_library	65	2691	1	247	0	0	0	0	0	0	0	0	0	0
lib46	Gdf6	Gdf6_5	core_library	49	1572	0	0	0	0	0	0	0	0	1	141	0	0
lib46	Gdf6	Gdf6_6	core_library	74	2884	0	0	1	268	0	0	0	0	0	0	1	8732
lib46	Gdf6	Gdf6_7	core_library	35	1071	1	265	0	0	2	899	1	86	1	7290	0	0
lib46	Gdf6	Gdf6_8	core_library	82	2171	1	721	1	2057	0	0	2	1278	0	0	1	146
lib46	Ggt7	Ggt7_1	core_library	59	2049	0	0	1	161	0	0	2	29788	0	0	2	958
lib46	Ggt7	Ggt7_2	core_library	50	1771	2	4470	1	145	0	0	0	0	0	0	1	2386
lib46	Ggt7	Ggt7_3	core_library	70	2940	2	6100	1	320	1	5329	1	177	1	252	1	192
lib46	Ggt7	Ggt7_4	core_library	44	1570	0	0	0	0	0	0	0	0	0	0	0	0
lib46	Ggt7	Ggt7_5	core_library	70	2792	1	4039	0	0	0	0	0	0	2	3663	0	0
lib46	Ggt7	Ggt7_6	core_library	60	2138	0	0	1	3423	1	159	3	13635	0	0	0	0
lib46	Ggt7	Ggt7_7	core_library	60	1630	0	0	0	0	0	0	0	0	0	0	1	1054
lib46	Ggt7	Ggt7_8	core_library	87	3768	1	232	1	73	0	0	1	150	1	172	1	267
lib46	Ghr	Ghr_1	core_library	97	3727	0	0	2	6934	0	0	0	0	2	9859	1	707
lib46	Ghr	Ghr_2	core_library	101	4362	0	0	1	704	1	1170	0	0	0	0	0	0
lib46	Ghr	Ghr_3	core_library	88	2964	1	779	0	0	1	178	0	0	1	130	0	0
lib46	Ghr	Ghr_4	core_library	53	2117	0	0	0	0	0	0	0	0	0	0	0	0
lib46	Ghr	Ghr_5	core_library	84	2758	0	0	0	0	0	0	2	773	0	0	0	0
lib46	Ghr	Ghr_6	core_library	78	2908	0	0	0	0	0	0	0	0	0	0	3	1035
lib46	Ghr	Ghr_7	core_library	71	3013	0	0	2	468	2	697	0	0	1	445	0	0
lib46	Ghr	Ghr_8	core_library	116	4255	1	44	0	0	0	0	1	187	1	497	2	259
lib46	Ghrhr	Ghrhr_1	core_library	47	1595	0	0	0	0	1	188	0	0	1	599	0	0
lib46	Ghrhr	Ghrhr_2	core_library	84	3353	0	0	0	0	0	0	1	135	1	369	0	0
lib46	Ghrhr	Ghrhr_3	core_library	107	4063	0	0	0	0	1	3651	1	174	0	0	2	1060
lib46	Ghrhr	Ghrhr_4	core_library	110	3808	0	0	1	446	0	0	1	197	0	0	1	743
lib46	Ghrhr	Ghrhr_5	core_library	72	2642	0	0	0	0	3	2347	0	0	0	0	0	0
lib46	Ghrhr	Ghrhr_6	core_library	91	3502	0	0	1	597	1	345	1	236	0	0	1	988
lib46	Ghrhr	Ghrhr_7	core_library	91	3401	0	0	0	0	2	1004	0	0	1	4689	0	0
lib46	Ghrhr	Ghrhr_8	core_library	83	2923	1	3888	0	0	0	0	1	128	0	0	0	0
lib46	Git2	Git2_1	core_library	156	5851	0	0	0	0	2	1446	0	0	0	0	0	0
lib46	Git2	Git2_2	core_library	133	5789	1	297	0	0	0	0	1	905	1	574	0	0
lib46	Git2	Git2_3	core_library	82	3341	0	0	0	0	0	0	1	221	0	0	0	0
lib46	Git2	Git2_4	core_library	90	2750	0	0	0	0	0	0	0	0	0	0	1	226
lib46	Git2	Git2_5	core_library	64	2325	0	0	0	0	0	0	0	0	0	0	1	429
lib46	Git2	Git2_6	core_library	48	1799	0	0	0	0	0	0	0	0	0	0	0	0
lib46	Git2	Git2_7	core_library	76	3033	0	0	0	0	0	0	0	0	3	1417	1	263
lib46	Git2	Git2_8	core_library	82	2864	0	0	0	0	1	187	0	0	0	0	0	0
lib46	Gli2	Gli2_1	core_library	18	488	1	486	0	0	0	0	1	6838	0	0	0	0
lib46	Gli2	Gli2_2	core_library	101	4086	1	21408	0	0	1	194	0	0	0	0	0	0
lib46	Gli2	Gli2_3	core_library	114	4265	0	0	1	65	1	347	0	0	0	0	0	0
lib46	Gli2	Gli2_4	core_library	96	3142	0	0	0	0	0	0	1	145	0	0	0	0
lib46	Gli2	Gli2_5	core_library	77	2987	0	0	0	0	0	0	0	0	0	0	0	0
lib46	Gli2	Gli2_6	core_library	57	1888	2	1593	0	0	0	0	0	0	2	1010	0	0
lib46	Gli2	Gli2_7	core_library	109	4499	0	0	2	2364	1	170	0	0	1	726	1	188
lib46	Gli2	Gli2_8	core_library	132	5184	0	0	0	0	1	115	0	0	0	0	2	1475
lib46	Glipr2	Glipr2_1	core_library	54	1717	0	0	1	216	0	0	1	134	0	0	0	0
lib46	Glipr2	Glipr2_2	core_library	30	1138	0	0	0	0	1	420	0	0	0	0	0	0
lib46	Glipr2	Glipr2_3	core_library	88	3320	0	0	1	36	0	0	0	0	2	2626	1	250
lib46	Glipr2	Glipr2_4	core_library	108	4786	0	0	1	721	2	401	2	887	0	0	1	1392
lib46	Glipr2	Glipr2_5	core_library	65	2262	0	0	0	0	0	0	0	0	2	1044	1	300
lib46	Glipr2	Glipr2_6	core_library	87	4387	0	0	0	0	0	0	1	245	0	0	1	232
lib46	Glipr2	Glipr2_7	core_library	119	4487	1	714	1	782	2	401	1	759	1	452	0	0
lib46	Glipr2	Glipr2_8	core_library	90	2833	0	0	0	0	1	18	2	771	0	0	0	0
lib46	Gnb1	Gnb1_1	core_library	101	3761	0	0	0	0	2	731	0	0	0	0	0	0
lib46	Gnb1	Gnb1_2	core_library	58	1987	2	2997	1	500	1	1520	0	0	3	3120	0	0
lib46	Gnb1	Gnb1_3	core_library	47	1859	0	0	0	0	0	0	1	239	0	0	0	0
lib46	Gnb1	Gnb1_4	core_library	106	4446	0	0	0	0	0	0	0	0	1	72	0	0
lib46	Gnb1	Gnb1_5	core_library	147	6912	0	0	0	0	3	1811	1	302	1	490	0	0
lib46	Gnb1	Gnb1_6	core_library	151	5218	0	0	0	0	3	187	3	734	0	0	0	0
lib46	Gnb1	Gnb1_7	core_library	85	3558	0	0	0	0	2	1262	0	0	3	551	1	126
lib46	Gnb1	Gnb1_8	core_library	78	3181	2	2540	1	50	1	698	1	183	0	0	0	0
lib46	Gp1bb	Gp1bb_1	core_library	43	1940	0	0	1	54220	0	0	0	0	0	0	0	0
lib46	Gp1bb	Gp1bb_2	core_library	107	4792	1	434	0	0	1	266	0	0	1	37428	0	0
lib46	Gp1bb	Gp1bb_3	core_library	75	3275	0	0	1	663	1	137	1	712	0	0	1	449
lib46	Gp1bb	Gp1bb_4	core_library	88	3066	1	351	2	19240	0	0	0	0	1	1193	1	439
lib46	Gp1bb	Gp1bb_5	core_library	16	501	0	0	0	0	0	0	2	530	0	0	1	391
lib46	Gp1bb	Gp1bb_6	core_library	77	3301	0	0	1	401	3	1978	0	0	2	4017	1	231
lib46	Gp1bb	Gp1bb_7	core_library	68	2465	1	277	2	2339	0	0	0	0	0	0	0	0
lib46	Gp1bb	Gp1bb_8	core_library	100	3940	3	1737	0	0	1	316	1	328	0	0	1	1735
lib46	Gpa33	Gpa33_1	core_library	140	5372	1	77	0	0	0	0	0	0	0	0	2	3852
lib46	Gpa33	Gpa33_2	core_library	137	5272	1	512	1	18	0	0	0	0	3	21931	1	2010
lib46	Gpa33	Gpa33_3	core_library	49	2130	2	7876	1	240	1	57	0	0	1	1280	1	23
lib46	Gpa33	Gpa33_4	core_library	84	3939	1	16	0	0	1	82	0	0	1	267	1	1278
lib46	Gpa33	Gpa33_5	core_library	48	1725	0	0	0	0	0	0	0	0	0	0	1	258
lib46	Gpa33	Gpa33_6	core_library	181	7055	0	0	1	351	0	0	0	0	0	0	1	436
lib46	Gpa33	Gpa33_7	core_library	117	5001	1	363	1	228	2	1649	0	0	2	2026	0	0
lib46	Gpa33	Gpa33_8	core_library	108	4064	1	223	0	0	3	9051	0	0	1	103	3	657
lib46	Gpr107	Gpr107_1	core_library	124	4859	0	0	0	0	1	247	0	0	1	174	1	9
lib46	Gpr107	Gpr107_2	core_library	85	3054	0	0	0	0	0	0	1	48	0	0	0	0
lib46	Gpr107	Gpr107_3	core_library	54	2850	0	0	0	0	0	0	1	448	0	0	0	0
lib46	Gpr107	Gpr107_4	core_library	74	2437	1	1107	0	0	0	0	0	0	0	0	0	0
lib46	Gpr107	Gpr107_5	core_library	100	3410	1	402	0	0	4	330	0	0	0	0	0	0
lib46	Gpr107	Gpr107_6	core_library	121	4293	0	0	0	0	1	174	0	0	1	140	0	0
lib46	Gpr107	Gpr107_7	core_library	103	4129	1	22	0	0	0	0	0	0	1	542	1	4306
lib46	Gpr107	Gpr107_8	core_library	105	4489	0	0	0	0	0	0	0	0	1	1507	1	80
lib46	Gpr12	Gpr12_1	core_library	41	1486	0	0	0	0	0	0	0	0	1	1473	0	0
lib46	Gpr12	Gpr12_2	core_library	91	3728	1	227	0	0	1	364	1	1793	1	513	2	834
lib46	Gpr12	Gpr12_3	core_library	84	3384	0	0	1	400	1	3071	2	1360	1	523	0	0
lib46	Gpr12	Gpr12_4	core_library	50	2073	1	742	1	251	2	18524	1	419	0	0	2	547
lib46	Gpr12	Gpr12_5	core_library	91	3176	0	0	0	0	0	0	0	0	2	763	1	2425
lib46	Gpr12	Gpr12_6	core_library	76	2486	0	0	2	629	1	106	0	0	1	739	0	0
lib46	Gpr12	Gpr12_7	core_library	79	3025	1	6124	1	1347	1	22	0	0	1	1003	0	0
lib46	Gpr12	Gpr12_8	core_library	119	3720	0	0	1	1606	3	3920	1	440	0	0	1	113
lib46	Gpr132	Gpr132_1	core_library	82	3053	1	319	0	0	1	161	1	1351	2	3110	0	0
lib46	Gpr132	Gpr132_2	core_library	101	4244	0	0	1	1051	1	1723	0	0	2	3658	2	567
lib46	Gpr132	Gpr132_3	core_library	102	3521	1	1571	0	0	1	33	3	1267	0	0	1	333
lib46	Gpr132	Gpr132_4	core_library	68	2536	3	12972	1	1689	1	202	4	5143	2	1609	1	56
lib46	Gpr132	Gpr132_5	core_library	84	3295	0	0	5	6941	2	302	3	3761	1	324	1	1606
lib46	Gpr132	Gpr132_6	core_library	60	2738	1	260	2	1279	0	0	0	0	0	0	1	210
lib46	Gpr132	Gpr132_7	core_library	102	4096	0	0	2	5248	1	392	0	0	0	0	0	0
lib46	Gpr132	Gpr132_8	core_library	59	2638	1	54	0	0	1	2300	0	0	4	3849	1	220
lib46	Gpr135	Gpr135_1	core_library	110	4596	1	2119	1	3309	0	0	1	405	0	0	2	1892
lib46	Gpr135	Gpr135_2	core_library	64	2861	1	338	0	0	1	132	0	0	0	0	0	0
lib46	Gpr135	Gpr135_3	core_library	92	3698	1	655	1	852	1	153	0	0	0	0	0	0
lib46	Gpr135	Gpr135_4	core_library	76	2460	1	202	2	12617	0	0	0	0	0	0	0	0
lib46	Gpr135	Gpr135_5	core_library	56	2426	1	648	0	0	2	759	1	1269	0	0	1	268
lib46	Gpr135	Gpr135_6	core_library	88	2930	1	1699	0	0	0	0	1	2416	1	1122	2	949
lib46	Gpr135	Gpr135_7	core_library	76	2980	0	0	1	463	0	0	0	0	0	0	0	0
lib46	Gpr135	Gpr135_8	core_library	36	1506	0	0	0	0	1	36	1	193	1	261	0	0
lib46	Gpr142	Gpr142_1	core_library	90	3008	0	0	0	0	0	0	0	0	0	0	0	0
lib46	Gpr142	Gpr142_2	core_library	151	5519	1	538	0	0	1	111	0	0	1	973	3	17383
lib46	Gpr142	Gpr142_3	core_library	35	1360	0	0	1	239	2	4999	0	0	0	0	0	0
lib46	Gpr142	Gpr142_4	core_library	107	3916	2	995	0	0	0	0	0	0	0	0	0	0
lib46	Gpr142	Gpr142_5	core_library	84	3343	0	0	0	0	1	130	1	284	2	217	3	1540
lib46	Gpr142	Gpr142_6	core_library	75	2491	1	339	0	0	0	0	1	63	2	2265	1	420
lib46	Gpr142	Gpr142_7	core_library	43	1367	1	687	2	5136	0	0	1	380	0	0	0	0
lib46	Gpr142	Gpr142_8	core_library	105	4138	0	0	0	0	1	976	0	0	1	1247	1	394
lib46	Gpr143	Gpr143_1	core_library	68	2553	0	0	1	83	1	280	0	0	2	3726	0	0
lib46	Gpr143	Gpr143_2	core_library	120	5321	0	0	1	402	1	371	1	1544	1	260	0	0
lib46	Gpr143	Gpr143_3	core_library	163	5477	1	110	0	0	0	0	2	379	0	0	1	152
lib46	Gpr143	Gpr143_4	core_library	59	2159	0	0	2	593	1	417	1	294	1	1930	0	0
lib46	Gpr143	Gpr143_5	core_library	27	1045	0	0	0	0	0	0	0	0	0	0	0	0
lib46	Gpr143	Gpr143_6	core_library	127	5585	1	1277	0	0	0	0	0	0	1	1194	2	1666
lib46	Gpr143	Gpr143_7	core_library	143	4590	0	0	0	0	1	10728	0	0	0	0	0	0
lib46	Gpr143	Gpr143_8	core_library	82	3103	0	0	0	0	0	0	0	0	1	1038	0	0
lib46	Gpr15	Gpr15_1	core_library	69	3155	0	0	1	78	0	0	0	0	0	0	0	0
lib46	Gpr15	Gpr15_2	core_library	34	1632	1	880	1	249	0	0	0	0	0	0	0	0
lib46	Gpr15	Gpr15_3	core_library	94	4072	1	696	0	0	2	273	2	2867	0	0	0	0
lib46	Gpr15	Gpr15_4	core_library	66	2233	0	0	0	0	0	0	1	1493	0	0	3	1039
lib46	Gpr15	Gpr15_5	core_library	116	3665	0	0	0	0	3	6590	1	589	0	0	1	12309
lib46	Gpr15	Gpr15_6	core_library	78	2846	2	499	0	0	0	0	0	0	1	48	1	130
lib46	Gpr15	Gpr15_7	core_library	114	4717	1	584	0	0	0	0	0	0	2	1726	3	3744
lib46	Gpr15	Gpr15_8	core_library	72	3080	0	0	2	7146	2	4579	0	0	1	3250	1	2246
lib46	Gpr151	Gpr151_1	core_library	84	3287	1	10969	1	753	1	72	0	0	1	326	1	2536
lib46	Gpr151	Gpr151_2	core_library	78	2877	0	0	1	9901	0	0	1	1948	0	0	1	7538
lib46	Gpr151	Gpr151_3	core_library	90	3258	0	0	0	0	1	217	1	883	1	164	0	0
lib46	Gpr151	Gpr151_4	core_library	62	2399	1	575	1	286	1	131	0	0	0	0	0	0
lib46	Gpr151	Gpr151_5	core_library	88	2889	1	558	0	0	2	613	2	218	1	441	1	594
lib46	Gpr151	Gpr151_6	core_library	54	1557	0	0	1	212	1	332	0	0	0	0	0	0
lib46	Gpr151	Gpr151_7	core_library	63	2593	1	3196	0	0	1	440	0	0	0	0	1	1772
lib46	Gpr151	Gpr151_8	core_library	94	3129	0	0	0	0	0	0	0	0	0	0	1	37
lib46	Gpr176	Gpr176_1	core_library	62	2984	1	350	1	91	0	0	2	366	0	0	1	5860
lib46	Gpr176	Gpr176_2	core_library	46	2190	1	1005	1	1349	2	1366	0	0	0	0	1	468
lib46	Gpr176	Gpr176_3	core_library	71	2514	0	0	0	0	0	0	0	0	0	0	0	0
lib46	Gpr176	Gpr176_4	core_library	80	2623	1	457	0	0	2	4423	2	618	2	671	1	1460
lib46	Gpr176	Gpr176_5	core_library	98	3634	1	697	0	0	0	0	1	113	1	457	0	0
lib46	Gpr176	Gpr176_6	core_library	115	4228	0	0	1	3181	0	0	1	2312	0	0	0	0
lib46	Gpr176	Gpr176_7	core_library	97	3601	2	547	0	0	0	0	0	0	1	112	0	0
lib46	Gpr176	Gpr176_8	core_library	75	2613	2	544	0	0	0	0	1	1525	1	573	0	0
lib46	Gpr182	Gpr182_1	core_library	61	2111	0	0	0	0	1	222	1	417	0	0	0	0
lib46	Gpr182	Gpr182_2	core_library	62	2371	0	0	0	0	1	82	2	447	1	100	1	12105
lib46	Gpr182	Gpr182_3	core_library	62	2303	0	0	0	0	2	1892	0	0	0	0	0	0
lib46	Gpr182	Gpr182_4	core_library	42	1520	0	0	1	2210	1	424	0	0	0	0	1	126
lib46	Gpr182	Gpr182_5	core_library	84	3084	1	86	2	3328	2	922	1	264	0	0	0	0
lib46	Gpr182	Gpr182_6	core_library	94	3063	0	0	0	0	1	1318	0	0	0	0	1	793
lib46	Gpr182	Gpr182_7	core_library	74	2167	0	0	1	1516	0	0	0	0	1	979	0	0
lib46	Gpr182	Gpr182_8	core_library	95	3601	0	0	1	396	0	0	0	0	2	1008	0	0
lib46	Gpr19	Gpr19_1	core_library	89	3751	0	0	1	134	0	0	1	169	1	491	0	0
lib46	Gpr19	Gpr19_2	core_library	68	2059	1	680	0	0	0	0	1	259	1	404	2	12976
lib46	Gpr19	Gpr19_3	core_library	89	2881	1	1606	0	0	1	616	0	0	0	0	0	0
lib46	Gpr19	Gpr19_4	core_library	97	3740	0	0	1	622	4	678	1	1773	1	3318	1	248
lib46	Gpr19	Gpr19_5	core_library	87	3213	0	0	2	898	1	582	0	0	0	0	0	0
lib46	Gpr19	Gpr19_6	core_library	124	4281	1	262	0	0	1	107	0	0	1	1794	0	0
lib46	Gpr19	Gpr19_7	core_library	58	2298	1	113	1	1157	0	0	1	78	0	0	0	0
lib46	Gpr19	Gpr19_8	core_library	92	3615	0	0	1	273	0	0	1	176	0	0	0	0
lib46	Gpr20	Gpr20_1	core_library	56	2125	0	0	1	82	0	0	0	0	0	0	1	344
lib46	Gpr20	Gpr20_2	core_library	75	2749	0	0	0	0	2	492	0	0	0	0	0	0
lib46	Gpr20	Gpr20_3	core_library	88	3379	0	0	1	25	0	0	0	0	0	0	1	265
lib46	Gpr20	Gpr20_4	core_library	91	3721	1	5825	0	0	1	380	1	208	1	71	1	217
lib46	Gpr20	Gpr20_5	core_library	74	2818	0	0	1	508	5	16705	0	0	0	0	2	1366
lib46	Gpr20	Gpr20_6	core_library	84	2791	0	0	1	417	0	0	0	0	0	0	0	0
lib46	Gpr20	Gpr20_7	core_library	64	2613	1	246	2	389	0	0	0	0	0	0	1	519
lib46	Gpr20	Gpr20_8	core_library	86	3462	0	0	0	0	1	1108	0	0	2	9856	0	0
lib46	Gpr25	Gpr25_1	core_library	126	4220	0	0	0	0	1	226	0	0	2	1240	0	0
lib46	Gpr25	Gpr25_2	core_library	68	2482	0	0	0	0	0	0	0	0	0	0	0	0
lib46	Gpr25	Gpr25_3	core_library	89	2974	1	609	1	362	1	1279	0	0	1	854	0	0
lib46	Gpr25	Gpr25_4	core_library	57	2452	1	463	0	0	0	0	1	121	0	0	1	93
lib46	Gpr25	Gpr25_5	core_library	75	2913	0	0	2	94687	1	1129	1	44437	2	442	1	2547
lib46	Gpr25	Gpr25_6	core_library	78	2932	3	2828	1	59	0	0	1	275	1	3514	0	0
lib46	Gpr25	Gpr25_7	core_library	73	3267	0	0	3	1625	1	155	2	5391	1	598	2	10565
lib46	Gpr25	Gpr25_8	core_library	90	3561	1	2911	0	0	0	0	2	3459	1	1450	0	0
lib46	Gpr26	Gpr26_1	core_library	94	3371	1	437	1	295	0	0	0	0	0	0	1	1094
lib46	Gpr26	Gpr26_2	core_library	59	2324	0	0	0	0	1	406	1	269	0	0	0	0
lib46	Gpr26	Gpr26_3	core_library	49	2197	0	0	1	1792	0	0	0	0	0	0	0	0
lib46	Gpr26	Gpr26_4	core_library	68	3172	0	0	0	0	0	0	2	447	1	12254	1	367
lib46	Gpr26	Gpr26_5	core_library	62	2792	0	0	0	0	0	0	2	1074	0	0	0	0
lib46	Gpr26	Gpr26_6	core_library	73	3287	2	8574	0	0	3	1558	1	1099	1	215	0	0
lib46	Gpr26	Gpr26_7	core_library	96	3369	0	0	2	107	0	0	2	1003	0	0	1	51194
lib46	Gpr26	Gpr26_8	core_library	59	2157	1	707	2	1554	1	5518	0	0	3	8237	0	0
lib46	Gpr3	Gpr3_1	core_library	73	3024	0	0	0	0	0	0	1	172	0	0	0	0
lib46	Gpr3	Gpr3_2	core_library	89	3250	1	4935	0	0	0	0	0	0	1	8897	0	0
lib46	Gpr3	Gpr3_3	core_library	117	4277	3	12394	0	0	0	0	1	153	3	1191	1	563
lib46	Gpr3	Gpr3_4	core_library	71	3056	0	0	0	0	0	0	0	0	1	296	2	628
lib46	Gpr3	Gpr3_5	core_library	82	3112	0	0	1	157	0	0	0	0	0	0	1	1318
lib46	Gpr3	Gpr3_6	core_library	122	5097	0	0	0	0	0	0	1	525	0	0	2	2510
lib46	Gpr3	Gpr3_7	core_library	126	5995	0	0	0	0	1	94	3	3307	0	0	1	218
lib46	Gpr3	Gpr3_8	core_library	115	4618	1	555	1	1241	2	490	0	0	5	3710	1	879
lib46	Gpr33	Gpr33_1	core_library	193	7282	0	0	0	0	0	0	1	137	1	39	0	0
lib46	Gpr33	Gpr33_2	core_library	79	3195	2	5894	1	1341	0	0	0	0	0	0	0	0
lib46	Gpr33	Gpr33_3	core_library	113	5115	0	0	0	0	1	191	1	320	2	3381	0	0
lib46	Gpr33	Gpr33_4	core_library	70	3150	0	0	0	0	0	0	0	0	0	0	1	246
lib46	Gpr33	Gpr33_5	core_library	128	4578	1	166	0	0	1	174	0	0	2	616	1	63
lib46	Gpr33	Gpr33_6	core_library	115	4621	0	0	1	1026	1	441	2	693	0	0	0	0
lib46	Gpr33	Gpr33_7	core_library	46	1971	1	430	1	235	0	0	0	0	0	0	0	0
lib46	Gpr33	Gpr33_8	core_library	103	3870	1	5493	1	2323	0	0	1	864	0	0	1	254
lib46	Gpr34	Gpr34_1	core_library	51	1677	0	0	0	0	1	848	0	0	0	0	1	1005
lib46	Gpr34	Gpr34_2	core_library	76	2616	0	0	1	1571	2	309	0	0	0	0	1	506
lib46	Gpr34	Gpr34_3	core_library	80	3688	1	203	0	0	2	422	0	0	1	1172	1	327
lib46	Gpr34	Gpr34_4	core_library	69	2994	0	0	0	0	0	0	0	0	0	0	1	1041
lib46	Gpr34	Gpr34_5	core_library	40	1576	2	3634	1	270	0	0	1	452	1	957	0	0
lib46	Gpr34	Gpr34_6	core_library	62	2571	1	539	0	0	0	0	0	0	0	0	1	852
lib46	Gpr34	Gpr34_7	core_library	68	2744	2	469	0	0	0	0	0	0	1	507	2	1466
lib46	Gpr34	Gpr34_8	core_library	82	2968	2	9617	1	14816	0	0	1	97	2	8903	0	0
lib46	Gpr35	Gpr35_1	core_library	98	4437	2	291	0	0	1	156	0	0	0	0	0	0
lib46	Gpr35	Gpr35_2	core_library	96	3157	1	4274	1	1931	0	0	2	888	0	0	2	785
lib46	Gpr35	Gpr35_3	core_library	80	3265	0	0	0	0	1	2308	3	63624	0	0	0	0
lib46	Gpr35	Gpr35_4	core_library	118	4775	1	350	0	0	3	10601	1	9985	1	323	0	0
lib46	Gpr35	Gpr35_5	core_library	52	1918	0	0	1	38	1	162	0	0	0	0	1	98
lib46	Gpr35	Gpr35_6	core_library	105	3522	0	0	0	0	1	422	0	0	1	469	1	251
lib46	Gpr35	Gpr35_7	core_library	108	3829	0	0	0	0	1	36	0	0	0	0	0	0
lib46	Gpr35	Gpr35_8	core_library	84	3170	0	0	0	0	3	15685	0	0	1	1817	2	587
lib46	Gpr37	Gpr37_1	core_library	118	4852	1	990	0	0	1	47	0	0	0	0	0	0
lib46	Gpr37	Gpr37_2	core_library	76	3126	0	0	1	13809	0	0	0	0	0	0	0	0
lib46	Gpr37	Gpr37_3	core_library	107	3711	0	0	1	8564	1	204	0	0	1	3418	0	0
lib46	Gpr37	Gpr37_4	core_library	93	3747	0	0	1	203	0	0	1	65	2	1447	0	0
lib46	Gpr37	Gpr37_5	core_library	91	3172	1	660	0	0	1	263	0	0	0	0	1	16
lib46	Gpr37	Gpr37_6	core_library	136	4864	1	7022	0	0	1	1584	2	752	2	582	1	297
lib46	Gpr37	Gpr37_7	core_library	57	1857	0	0	0	0	0	0	0	0	0	0	0	0
lib46	Gpr37	Gpr37_8	core_library	81	2674	0	0	1	79	0	0	0	0	3	1730	1	305
lib46	Gpr39	Gpr39_1	core_library	59	2162	0	0	1	389	1	14987	1	109	0	0	1	932
lib46	Gpr39	Gpr39_2	core_library	101	4165	2	1693	1	437	0	0	0	0	0	0	0	0
lib46	Gpr39	Gpr39_3	core_library	43	1733	1	370	1	382	1	815	0	0	0	0	0	0
lib46	Gpr39	Gpr39_4	core_library	53	2226	0	0	0	0	0	0	1	860	0	0	0	0
lib46	Gpr39	Gpr39_5	core_library	41	1391	0	0	0	0	0	0	0	0	0	0	2	802
lib46	Gpr39	Gpr39_6	core_library	85	3450	1	51	1	1026	1	215	0	0	1	417	1	2512
lib46	Gpr39	Gpr39_7	core_library	100	3700	0	0	1	570	1	991	0	0	0	0	0	0
lib46	Gpr39	Gpr39_8	core_library	88	3701	0	0	0	0	0	0	0	0	4	2015	0	0
lib46	Gpr50	Gpr50_1	core_library	62	2025	1	9144	0	0	2	656	0	0	1	392	1	2139
lib46	Gpr50	Gpr50_2	core_library	112	4083	0	0	0	0	1	134	0	0	0	0	0	0
lib46	Gpr50	Gpr50_3	core_library	112	4309	0	0	1	1984	0	0	1	92	1	475	0	0
lib46	Gpr50	Gpr50_4	core_library	109	4379	1	309	0	0	3	13178	0	0	1	4191	1	859
lib46	Gpr50	Gpr50_5	core_library	73	3433	0	0	2	1683	2	677	0	0	1	16	0	0
lib46	Gpr50	Gpr50_6	core_library	93	3704	1	406	0	0	0	0	2	4575	1	1457	0	0
lib46	Gpr50	Gpr50_7	core_library	117	4392	1	208	0	0	0	0	1	1714	1	1283	0	0
lib46	Gpr50	Gpr50_8	core_library	91	3804	0	0	0	0	1	1936	1	66	0	0	0	0
lib46	Gpr55	Gpr55_1	core_library	160	5791	0	0	1	3571	3	664	1	173	1	3488	1	486
lib46	Gpr55	Gpr55_2	core_library	54	2155	0	0	0	0	2	369	0	0	1	456	1	1355
lib46	Gpr55	Gpr55_3	core_library	111	4730	1	540	0	0	2	1015	1	170	0	0	2	77078
lib46	Gpr55	Gpr55_4	core_library	53	2213	1	685	0	0	1	185	1	58	1	982	1	886
lib46	Gpr55	Gpr55_5	core_library	49	2036	0	0	0	0	0	0	3	1515	1	1059	0	0
lib46	Gpr55	Gpr55_6	core_library	123	4294	0	0	0	0	1	174	2	1004	2	791	1	1340
lib46	Gpr55	Gpr55_7	core_library	105	3528	0	0	0	0	1	67	0	0	1	149	0	0
lib46	Gpr55	Gpr55_8	core_library	144	5884	1	559	1	985	1	353	1	766	1	3478	2	832
lib46	Gpr75	Gpr75_1	core_library	89	3494	0	0	1	1235	1	137	0	0	0	0	3	8203
lib46	Gpr75	Gpr75_2	core_library	109	4021	0	0	0	0	2	180	0	0	0	0	1	743
lib46	Gpr75	Gpr75_3	core_library	88	3058	0	0	0	0	0	0	1	647	2	1299	1	106
lib46	Gpr75	Gpr75_4	core_library	93	3549	0	0	2	515	0	0	1	880	1	1247	2	674
lib46	Gpr75	Gpr75_5	core_library	103	3555	0	0	0	0	1	52	0	0	1	4168	1	307
lib46	Gpr75	Gpr75_6	core_library	80	3308	1	915	2	7912	0	0	0	0	1	7879	2	953
lib46	Gpr75	Gpr75_7	core_library	100	3598	1	448	1	364	2	635	0	0	0	0	0	0
lib46	Gpr75	Gpr75_8	core_library	76	3245	3	3631	0	0	3	1354	0	0	0	0	0	0
lib46	Gpr82	Gpr82_1	core_library	106	4023	2	3208	1	795	1	246	0	0	0	0	2	873
lib46	Gpr82	Gpr82_2	core_library	47	2006	0	0	0	0	1	101206	0	0	0	0	2	1494
lib46	Gpr82	Gpr82_3	core_library	83	2785	0	0	2	21524	0	0	0	0	3	8478	1	1316
lib46	Gpr82	Gpr82_4	core_library	77	3199	1	160	0	0	0	0	0	0	1	313	0	0
lib46	Gpr82	Gpr82_5	core_library	143	5240	0	0	1	729	0	0	0	0	2	1873	1	12018
lib46	Gpr82	Gpr82_6	core_library	79	2754	1	236	0	0	0	0	0	0	1	1779	0	0
lib46	Gpr82	Gpr82_7	core_library	87	2990	0	0	0	0	2	5864	0	0	0	0	0	0
lib46	Gpr82	Gpr82_8	core_library	99	4480	2	995	0	0	1	622	1	558	1	1922	0	0
lib46	Gprc5c	Gprc5c_1	core_library	75	2814	1	795	0	0	0	0	0	0	1	176	0	0
lib46	Gprc5c	Gprc5c_2	core_library	114	4170	1	202	0	0	2	1440	1	84	0	0	1	352
lib46	Gprc5c	Gprc5c_3	core_library	55	2024	0	0	0	0	0	0	1	129	0	0	1	69
lib46	Gprc5c	Gprc5c_4	core_library	76	2421	0	0	0	0	0	0	0	0	0	0	2	669
lib46	Gprc5c	Gprc5c_5	core_library	63	2001	0	0	1	497	0	0	0	0	0	0	0	0
lib46	Gprc5c	Gprc5c_6	core_library	100	3288	1	543	0	0	1	216	0	0	1	745	0	0
lib46	Gprc5c	Gprc5c_7	core_library	87	3072	1	303	2	2365	1	4898	0	0	0	0	2	3675
lib46	Gprc5c	Gprc5c_8	core_library	94	3164	0	0	0	0	1	566	1	140	1	896	0	0
lib46	Gps1	Gps1_1	core_library	106	3908	0	0	0	0	0	0	0	0	0	0	0	0
lib46	Gps1	Gps1_2	core_library	16	497	0	0	0	0	0	0	0	0	0	0	0	0
lib46	Gps1	Gps1_3	core_library	70	2572	0	0	0	0	0	0	0	0	0	0	0	0
lib46	Gps1	Gps1_4	core_library	110	4083	1	146	0	0	0	0	0	0	0	0	0	0
lib46	Gps1	Gps1_5	core_library	93	3696	0	0	0	0	0	0	0	0	0	0	0	0
lib46	Gps1	Gps1_6	core_library	61	2171	0	0	1	1259	0	0	2	202	0	0	0	0
lib46	Gps1	Gps1_7	core_library	67	2314	0	0	0	0	0	0	0	0	0	0	0	0
lib46	Gps1	Gps1_8	core_library	101	3695	0	0	0	0	0	0	0	0	0	0	0	0
lib46	Gramd1a	Gramd1a_1	core_library	75	3241	1	817	0	0	0	0	0	0	1	124	0	0
lib46	Gramd1a	Gramd1a_2	core_library	97	3735	0	0	1	520	0	0	4	2910	2	1557	1	409
lib46	Gramd1a	Gramd1a_3	core_library	92	3946	1	78	0	0	0	0	1	318	0	0	2	909
lib46	Gramd1a	Gramd1a_4	core_library	102	4547	0	0	1	4860	0	0	0	0	0	0	0	0
lib46	Gramd1a	Gramd1a_5	core_library	88	2996	1	1041	0	0	2	250	1	54	0	0	0	0
lib46	Gramd1a	Gramd1a_6	core_library	91	3576	0	0	0	0	0	0	2	336	1	925	0	0
lib46	Gramd1a	Gramd1a_7	core_library	111	3720	1	227	0	0	2	204	0	0	0	0	1	186
lib46	Gramd1a	Gramd1a_8	core_library	61	2317	0	0	1	660	1	63	0	0	1	4155	0	0
lib46	Grb14	Grb14_1	core_library	46	2001	0	0	1	366	0	0	0	0	0	0	0	0
lib46	Grb14	Grb14_2	core_library	71	2314	0	0	0	0	0	0	1	246	0	0	0	0
lib46	Grb14	Grb14_3	core_library	77	2412	2	1544	1	535	0	0	2	2465	1	1487	1	310
lib46	Grb14	Grb14_4	core_library	140	5611	0	0	0	0	0	0	1	204	1	103	0	0
lib46	Grb14	Grb14_5	core_library	84	3122	0	0	0	0	0	0	2	58622	0	0	1	1553
lib46	Grb14	Grb14_6	core_library	70	3316	1	404	2	638	3	3833	0	0	0	0	1	340
lib46	Grb14	Grb14_7	core_library	72	1993	1	553	0	0	0	0	1	753	0	0	0	0
lib46	Grb14	Grb14_8	core_library	95	4339	2	1786	1	440	0	0	0	0	1	135	1	194
lib46	Grem1	Grem1_1	core_library	63	2679	0	0	0	0	0	0	0	0	1	551	1	445
lib46	Grem1	Grem1_2	core_library	120	4837	1	292	1	154	2	2465	0	0	2	1889	1	338
lib46	Grem1	Grem1_3	core_library	111	3688	0	0	1	883	0	0	2	785	0	0	1	384
lib46	Grem1	Grem1_4	core_library	100	3542	1	6083	0	0	0	0	0	0	1	430	0	0
lib46	Grem1	Grem1_5	core_library	91	3697	1	230	2	331	0	0	2	607	2	1113	2	1495
lib46	Grem1	Grem1_6	core_library	127	4682	0	0	2	2001	0	0	2	264	0	0	1	23245
lib46	Grem1	Grem1_7	core_library	59	2303	1	653	0	0	0	0	0	0	0	0	0	0
lib46	Grem1	Grem1_8	core_library	101	4142	0	0	0	0	0	0	1	138	0	0	0	0
lib46	Grk6	Grk6_1	core_library	103	3840	1	771	1	185	2	194	2	1950	0	0	1	42
lib46	Grk6	Grk6_2	core_library	55	2176	0	0	3	14388	0	0	2	336	2	4031	3	1909
lib46	Grk6	Grk6_3	core_library	126	3923	2	18191	0	0	0	0	1	683	1	376	0	0
lib46	Grk6	Grk6_4	core_library	81	2816	0	0	1	88	0	0	0	0	0	0	1	353
lib46	Grk6	Grk6_5	core_library	49	1674	0	0	1	1205	0	0	0	0	0	0	0	0
lib46	Grk6	Grk6_6	core_library	38	1339	0	0	0	0	0	0	0	0	1	779	0	0
lib46	Grk6	Grk6_7	core_library	81	3282	1	25459	0	0	1	211	0	0	0	0	1	3765
lib46	Grk6	Grk6_8	core_library	38	1347	0	0	0	0	2	389	1	159	1	3978	0	0
lib46	Grm5	Grm5_1	core_library	80	3175	0	0	0	0	1	648	0	0	0	0	0	0
lib46	Grm5	Grm5_2	core_library	93	3055	0	0	0	0	0	0	3	2978	0	0	0	0
lib46	Grm5	Grm5_3	core_library	78	3307	0	0	0	0	1	566	1	1398	0	0	1	158
lib46	Grm5	Grm5_4	core_library	81	2791	0	0	1	290	0	0	0	0	1	573	0	0
lib46	Grm5	Grm5_5	core_library	100	3521	0	0	1	468	0	0	0	0	3	8522	1	1294
lib46	Grm5	Grm5_6	core_library	62	2402	0	0	0	0	0	0	0	0	1	745	1	182
lib46	Grm5	Grm5_7	core_library	107	4473	0	0	0	0	1	73	0	0	1	172	1	225
lib46	Grm5	Grm5_8	core_library	64	2730	1	492	1	137	1	400	0	0	1	506	0	0
lib46	Grm6	Grm6_1	core_library	78	3011	0	0	1	525	1	56	0	0	1	4706	4	1750
lib46	Grm6	Grm6_2	core_library	127	4360	0	0	0	0	2	685	1	324	0	0	0	0
lib46	Grm6	Grm6_3	core_library	41	1248	0	0	0	0	1	1197	1	74	1	280	0	0
lib46	Grm6	Grm6_4	core_library	65	2369	1	304	1	3375	1	355	0	0	0	0	1	328
lib46	Grm6	Grm6_5	core_library	86	3136	0	0	0	0	0	0	0	0	0	0	1	694
lib46	Grm6	Grm6_6	core_library	61	2342	0	0	1	9660	1	271	0	0	0	0	0	0
lib46	Grm6	Grm6_7	core_library	68	2645	0	0	0	0	1	632	0	0	1	2584	1	145
lib46	Grm6	Grm6_8	core_library	98	4180	0	0	0	0	1	1014	1	150	0	0	1	285
lib46	Grm4	Grm4_1	core_library	97	4141	2	2180	1	20	0	0	0	0	2	652	0	0
lib46	Grm4	Grm4_2	core_library	75	2832	1	437	1	1150	0	0	0	0	0	0	1	159
lib46	Grm4	Grm4_3	core_library	68	2451	0	0	2	715	2	1150	0	0	0	0	3	12257
lib46	Grm4	Grm4_4	core_library	75	2573	3	902	1	385	3	1889	0	0	0	0	1	1348
lib46	Grm4	Grm4_5	core_library	65	2157	0	0	0	0	0	0	1	423	1	887	0	0
lib46	Grm4	Grm4_6	core_library	82	3149	0	0	0	0	0	0	0	0	0	0	0	0
lib46	Grm4	Grm4_7	core_library	89	3994	0	0	0	0	0	0	1	1935	0	0	1	2894
lib46	Grm4	Grm4_8	core_library	64	2413	0	0	0	0	0	0	0	0	1	1041	1	9646
lib46	Gtf2i	Gtf2i_1	core_library	102	3965	0	0	0	0	1	245	1	50	0	0	1	367
lib46	Gtf2i	Gtf2i_2	core_library	120	4032	0	0	0	0	0	0	0	0	1	640	1	212
lib46	Gtf2i	Gtf2i_3	core_library	68	2177	0	0	0	0	0	0	0	0	1	209	0	0
lib46	Gtf2i	Gtf2i_4	core_library	60	1818	1	498	0	0	0	0	0	0	0	0	2	276832
lib46	Gtf2i	Gtf2i_5	core_library	90	4029	0	0	1	59	1	166	2	2092	2	1129	1	667
lib46	Gtf2i	Gtf2i_6	core_library	81	3281	0	0	0	0	3	735	0	0	0	0	1	793
lib46	Gtf2i	Gtf2i_7	core_library	80	2529	0	0	1	148	0	0	2	1187	2	2925	0	0
lib46	Gtf2i	Gtf2i_8	core_library	62	2326	0	0	1	280	2	415	1	2662	1	237	1	439
lib46	Gucy1b3	Gucy1b3_1	core_library	62	2283	0	0	0	0	1	173	1	530	0	0	0	0
lib46	Gucy1b3	Gucy1b3_2	core_library	120	4802	1	1497	1	195	0	0	0	0	1	90	1	107
lib46	Gucy1b3	Gucy1b3_3	core_library	155	5871	0	0	2	2851	3	1052	1	68933	2	609	1	54
lib46	Gucy1b3	Gucy1b3_4	core_library	63	2382	0	0	0	0	0	0	0	0	1	43650	1	2358
lib46	Gucy1b3	Gucy1b3_5	core_library	33	1139	0	0	2	2919	1	146	0	0	0	0	0	0
lib46	Gucy1b3	Gucy1b3_6	core_library	98	3867	2	1248	2	623	0	0	1	458	0	0	1	380
lib46	Gucy1b3	Gucy1b3_7	core_library	97	3697	0	0	1	432	1	97	4	686	0	0	1	644
lib46	Gucy1b3	Gucy1b3_8	core_library	52	1979	0	0	0	0	0	0	0	0	0	0	1	1256
lib46	Gucy2f	Gucy2f_1	core_library	125	4737	0	0	2	3385	1	228	1	49	0	0	1	3564
lib46	Gucy2f	Gucy2f_2	core_library	180	6375	0	0	1	358	1	121	2	5553	1	6184	3	889
lib46	Gucy2f	Gucy2f_3	core_library	119	4445	2	35414	1	378	1	934	0	0	0	0	1	129
lib46	Gucy2f	Gucy2f_4	core_library	103	4425	3	3030	1	392	1	150	0	0	2	520	1	2366
lib46	Gucy2f	Gucy2f_5	core_library	53	2429	0	0	0	0	0	0	1	558	2	887	0	0
lib46	Gucy2f	Gucy2f_6	core_library	79	3380	2	1447	0	0	1	326	1	1053	2	1162	0	0
lib46	Gucy2f	Gucy2f_7	core_library	65	2308	0	0	0	0	0	0	0	0	1	3330	0	0
lib46	Gucy2f	Gucy2f_8	core_library	95	3814	0	0	0	0	0	0	0	0	1	124	0	0
lib46	Gypa	Gypa_1	core_library	59	2517	0	0	0	0	0	0	1	275	1	1986	1	227
lib46	Gypa	Gypa_2	core_library	51	1523	0	0	3	4230	0	0	0	0	0	0	0	0
lib46	Gypa	Gypa_3	core_library	113	4713	2	1344	1	2090	2	330	0	0	2	2316	1	36
lib46	Gypa	Gypa_4	core_library	91	3803	1	328	1	661	0	0	1	284	0	0	1	543
lib46	Gypa	Gypa_5	core_library	111	3855	1	396	0	0	1	74	1	358	0	0	1	486
lib46	Gypa	Gypa_6	core_library	108	4122	0	0	1	69	0	0	1	510	2	375	0	0
lib46	Gypa	Gypa_7	core_library	62	2484	3	42945	1	1396	0	0	1	221	0	0	1	1017
lib46	Gypa	Gypa_8	core_library	4	259	0	0	0	0	0	0	0	0	0	0	0	0
lib46	Has2	Has2_1	core_library	90	3409	1	301	0	0	0	0	0	0	1	263	0	0
lib46	Has2	Has2_2	core_library	73	3114	1	1746	1	2343	1	196	1	253	2	4548	1	1604
lib46	Has2	Has2_3	core_library	97	3636	1	187	1	597	3	810	0	0	0	0	1	17200
lib46	Has2	Has2_4	core_library	69	2213	0	0	0	0	0	0	0	0	0	0	0	0
lib46	Has2	Has2_5	core_library	59	3030	0	0	0	0	2	231	0	0	1	953	2	6529
lib46	Has2	Has2_6	core_library	95	3208	1	916	0	0	0	0	0	0	1	737	1	132
lib46	Has2	Has2_7	core_library	138	5214	0	0	0	0	0	0	0	0	0	0	1	1051
lib46	Has2	Has2_8	core_library	0	0	0	0	0	0	0	0	0	0	0	0	0	0
lib46	BC053393	BC053393_1	core_library	93	3392	0	0	0	0	1	1346	0	0	0	0	0	0
lib46	BC053393	BC053393_2	core_library	95	3600	0	0	1	673	1	245	1	186	0	0	0	0
lib46	BC053393	BC053393_3	core_library	71	2694	1	315	0	0	0	0	0	0	1	1132	0	0
lib46	BC053393	BC053393_4	core_library	47	2061	1	638	1	251	0	0	0	0	2	818	0	0
lib46	BC053393	BC053393_5	core_library	89	3603	0	0	0	0	1	228	1	242	2	553	0	0
lib46	BC053393	BC053393_6	core_library	92	3640	2	2950	0	0	2	833	0	0	1	819	1	682
lib46	BC053393	BC053393_7	core_library	125	4091	0	0	1	146	1	176	0	0	0	0	2	1064
lib46	BC053393	BC053393_8	core_library	70	2885	1	800	0	0	0	0	0	0	1	487	1	118
lib46	Havcr2	Havcr2_1	core_library	82	3034	2	852	2	636	1	677	1	109	1	496	1	174
lib46	Havcr2	Havcr2_2	core_library	70	2501	1	55	0	0	0	0	0	0	1	355	0	0
lib46	Havcr2	Havcr2_3	core_library	143	6064	0	0	0	0	2	1938	0	0	0	0	0	0
lib46	Havcr2	Havcr2_4	core_library	61	2223	1	367	1	46	1	257	1	65	2	221	1	386
lib46	Havcr2	Havcr2_5	core_library	72	2562	1	414	0	0	2	2596	0	0	2	1113	2	581
lib46	Havcr2	Havcr2_6	core_library	110	4188	1	687	0	0	0	0	0	0	0	0	0	0
lib46	Havcr2	Havcr2_7	core_library	110	3828	3	13532	1	405	1	136	1	635	0	0	0	0
lib46	Havcr2	Havcr2_8	core_library	74	2910	1	84	1	15	1	57	0	0	0	0	0	0
lib46	Hcrtr1	Hcrtr1_1	core_library	85	3414	0	0	0	0	0	0	1	147	1	729	0	0
lib46	Hcrtr1	Hcrtr1_2	core_library	108	3367	0	0	0	0	2	2086	1	39	1	3960	1	338
lib46	Hcrtr1	Hcrtr1_3	core_library	64	2301	0	0	0	0	0	0	0	0	0	0	0	0
lib46	Hcrtr1	Hcrtr1_4	core_library	47	2322	0	0	1	144	0	0	2	1796	0	0	0	0
lib46	Hcrtr1	Hcrtr1_5	core_library	81	2934	1	2786	1	2194	1	92	0	0	1	597	0	0
lib46	Hcrtr1	Hcrtr1_6	core_library	90	3491	0	0	0	0	1	131	2	2669	0	0	0	0
lib46	Hcrtr1	Hcrtr1_7	core_library	80	3037	0	0	2	559	2	421	0	0	0	0	1	296
lib46	Hcrtr1	Hcrtr1_8	core_library	141	5351	0	0	1	3364	2	2698	0	0	0	0	1	37511
lib46	Hdac4	Hdac4_1	core_library	96	3626	0	0	0	0	1	126	0	0	0	0	0	0
lib46	Hdac4	Hdac4_2	core_library	73	2428	0	0	2	1229	0	0	2	471	0	0	0	0
lib46	Hdac4	Hdac4_3	core_library	89	2859	0	0	1	16	0	0	1	216	2	920	0	0
lib46	Hdac4	Hdac4_4	core_library	57	2311	1	229	1	1972	2	359	0	0	0	0	1	117
lib46	Hdac4	Hdac4_5	core_library	103	3877	1	8270	1	367	1	1085	0	0	0	0	0	0
lib46	Hdac4	Hdac4_6	core_library	119	4404	1	706	2	4139	0	0	0	0	0	0	0	0
lib46	Hdac4	Hdac4_7	core_library	85	3069	0	0	1	28	1	81	0	0	2	918	1	346
lib46	Hdac4	Hdac4_8	core_library	64	2452	0	0	1	733	0	0	0	0	1	500	0	0
lib46	Hepacam2	Hepacam2_1	core_library	59	2223	0	0	0	0	0	0	0	0	0	0	0	0
lib46	Hepacam2	Hepacam2_2	core_library	149	5841	0	0	1	484	2	2131	1	121	1	555	2	8296
lib46	Hepacam2	Hepacam2_3	core_library	77	2986	0	0	1	192	0	0	1	196	0	0	1	756
lib46	Hepacam2	Hepacam2_4	core_library	94	2879	1	4556	1	418	1	90722	0	0	0	0	0	0
lib46	Hepacam2	Hepacam2_5	core_library	85	3351	1	4730	0	0	2	763	0	0	0	0	0	0
lib46	Hepacam2	Hepacam2_6	core_library	37	1283	0	0	0	0	0	0	0	0	0	0	1	690
lib46	Hepacam2	Hepacam2_7	core_library	83	3255	1	2463	0	0	0	0	0	0	0	0	1	435
lib46	Hepacam2	Hepacam2_8	core_library	112	3938	0	0	0	0	1	81	0	0	0	0	0	0
lib46	Hilpda	Hilpda_1	core_library	134	5615	0	0	0	0	0	0	2	1655	0	0	2	531
lib46	Hilpda	Hilpda_2	core_library	89	3274	0	0	0	0	1	60	0	0	0	0	1	1159
lib46	Hilpda	Hilpda_3	core_library	116	4519	0	0	0	0	0	0	1	173	0	0	1	931
lib46	Hilpda	Hilpda_4	core_library	69	2237	1	7716	0	0	1	332	1	230	1	1269	1	26666
lib46	Hilpda	Hilpda_5	core_library	74	2854	1	620	2	1536	0	0	0	0	1	24293	0	0
lib46	Hilpda	Hilpda_6	core_library	114	4454	2	2000	0	0	1	576	0	0	0	0	0	0
lib46	Hilpda	Hilpda_7	core_library	19	716	0	0	0	0	1	2089	0	0	0	0	0	0
lib46	Hilpda	Hilpda_8	core_library	50	2018	1	328	0	0	0	0	0	0	0	0	0	0
lib46	H2-Q10	H2-Q10_1	core_library	123	4629	1	3430	2	329	0	0	1	262	0	0	0	0
lib46	H2-Q10	H2-Q10_2	core_library	92	4299	2	1055	0	0	1	218	0	0	2	966	1	781
lib46	H2-Q10	H2-Q10_3	core_library	92	3547	2	949	0	0	1	58085	1	345	0	0	0	0
lib46	H2-Q10	H2-Q10_4	core_library	69	2406	0	0	0	0	0	0	1	81	2	1562	0	0
lib46	H2-Q10	H2-Q10_5	core_library	81	3894	0	0	0	0	1	6111	2	320	0	0	0	0
lib46	H2-Q10	H2-Q10_6	core_library	28	680	0	0	0	0	0	0	0	0	0	0	0	0
lib46	H2-Q10	H2-Q10_7	core_library	102	3740	0	0	0	0	0	0	0	0	1	457	0	0
lib46	H2-Q10	H2-Q10_8	core_library	58	2493	3	2070	0	0	0	0	1	39219	0	0	0	0
lib46	H2-T23	H2-T23_1	core_library	86	3902	0	0	0	0	0	0	0	0	0	0	0	0
lib46	H2-T23	H2-T23_2	core_library	78	2927	0	0	0	0	0	0	0	0	0	0	0	0
lib46	H2-T23	H2-T23_3	core_library	43	1545	0	0	0	0	1	133	0	0	0	0	0	0
lib46	H2-T23	H2-T23_4	core_library	68	2315	0	0	0	0	0	0	0	0	0	0	0	0
lib46	H2-T23	H2-T23_5	core_library	83	3281	0	0	1	491	1	2644	0	0	1	890	0	0
lib46	H2-T23	H2-T23_6	core_library	92	3374	0	0	0	0	0	0	1	77	0	0	1	385
lib46	H2-T23	H2-T23_7	core_library	36	1264	0	0	0	0	0	0	0	0	0	0	0	0
lib46	H2-T23	H2-T23_8	core_library	44	2051	0	0	0	0	0	0	1	6213	0	0	0	0
lib46	H2-T10	H2-T10_1	core_library	154	6021	1	2280	2	1758	2	881	3	390	0	0	1	348
lib46	H2-T10	H2-T10_2	core_library	70	3018	0	0	1	8951	0	0	0	0	0	0	2	7671
lib46	H2-T10	H2-T10_3	core_library	58	2079	1	225	0	0	0	0	0	0	0	0	0	0
lib46	H2-T10	H2-T10_4	core_library	63	2602	0	0	1	6654	0	0	0	0	0	0	1	1403
lib46	H2-T10	H2-T10_5	core_library	71	2872	1	509	0	0	0	0	2	195	2	964	1	895
lib46	H2-T10	H2-T10_6	core_library	68	2304	0	0	0	0	0	0	0	0	0	0	0	0
lib46	H2-T10	H2-T10_7	core_library	69	2787	2	8862	0	0	1	86	2	573	1	380	0	0
lib46	H2-T10	H2-T10_8	core_library	70	2621	0	0	2	3611	0	0	0	0	0	0	0	0
lib46	H2-DMa	H2-DMa_1	core_library	90	3453	1	286	0	0	0	0	1	66	0	0	0	0
lib46	H2-DMa	H2-DMa_2	core_library	77	2526	1	175	1	641	1	2308	1	78	0	0	2	1550
lib46	H2-DMa	H2-DMa_3	core_library	68	2934	0	0	0	0	1	413	0	0	0	0	1	250
lib46	H2-DMa	H2-DMa_4	core_library	50	2005	1	343	0	0	0	0	2	596	0	0	0	0
lib46	H2-DMa	H2-DMa_5	core_library	114	4177	0	0	2	6644	0	0	1	109	0	0	1	224
lib46	H2-DMa	H2-DMa_6	core_library	75	2787	1	991	1	147	2	415	1	57	0	0	0	0
lib46	H2-DMa	H2-DMa_7	core_library	127	5378	2	8364	1	135	1	383	1	74	1	365	1	323
lib46	H2-DMa	H2-DMa_8	core_library	73	3438	0	0	0	0	0	0	1	497	1	20313	0	0
lib46	H2-DMb1	H2-DMb1_1	core_library	69	2284	0	0	2	2454	1	71	0	0	0	0	1	144
lib46	H2-DMb1	H2-DMb1_2	core_library	76	3806	0	0	0	0	2	26591	0	0	0	0	0	0
lib46	H2-DMb1	H2-DMb1_3	core_library	59	2102	1	1194	0	0	0	0	0	0	1	3147	0	0
lib46	H2-DMb1	H2-DMb1_4	core_library	77	2678	1	1022	2	579	0	0	0	0	0	0	1	1453
lib46	H2-DMb1	H2-DMb1_5	core_library	120	4406	1	1057	0	0	0	0	2	341	0	0	0	0
lib46	H2-DMb1	H2-DMb1_6	core_library	79	3207	0	0	0	0	0	0	0	0	2	9993	1	473
lib46	H2-DMb1	H2-DMb1_7	core_library	84	3356	0	0	2	4873	1	1597	1	540	1	733	1	398
lib46	H2-DMb1	H2-DMb1_8	core_library	94	2865	0	0	0	0	0	0	0	0	0	0	1	210
lib46	H2-Ob	H2-Ob_1	core_library	54	1974	1	1213	0	0	0	0	2	503	1	389	0	0
lib46	H2-Ob	H2-Ob_2	core_library	45	1979	1	274	0	0	2	579	1	3110	0	0	0	0
lib46	H2-Ob	H2-Ob_3	core_library	68	3275	0	0	0	0	1	7156	0	0	1	29	0	0
lib46	H2-Ob	H2-Ob_4	core_library	105	4062	0	0	0	0	0	0	3	3989	0	0	2	1886
lib46	H2-Ob	H2-Ob_5	core_library	114	4973	0	0	1	368	0	0	1	418	1	525	1	287
lib46	H2-Ob	H2-Ob_6	core_library	58	2307	0	0	0	0	0	0	2	2317	3	1950	0	0
lib46	H2-Ob	H2-Ob_7	core_library	126	5010	1	1654	0	0	1	12196	1	93	0	0	0	0
lib46	H2-Ob	H2-Ob_8	core_library	102	3750	1	60	1	86	0	0	0	0	0	0	1	62
lib46	H2-Aa	H2-Aa_1	core_library	79	3233	0	0	0	0	1	154	1	367	1	209	1	927
lib46	H2-Aa	H2-Aa_2	core_library	67	3075	0	0	0	0	1	811	1	130	0	0	0	0
lib46	H2-Aa	H2-Aa_3	core_library	83	2981	0	0	1	1979	2	15741	2	29436	0	0	0	0
lib46	H2-Aa	H2-Aa_4	core_library	83	3207	1	398	0	0	1	106	1	2209	2	2181	2	2458
lib46	H2-Aa	H2-Aa_5	core_library	108	4452	0	0	3	39732	0	0	0	0	1	484	2	2852
lib46	H2-Aa	H2-Aa_6	core_library	92	3312	0	0	0	0	1	101	1	88	0	0	0	0
lib46	H2-Aa	H2-Aa_7	core_library	78	2633	0	0	0	0	0	0	1	58	1	374	1	5305
lib46	H2-Aa	H2-Aa_8	core_library	77	2983	0	0	0	0	0	0	0	0	0	0	0	0
lib46	H2-Ab1	H2-Ab1_1	core_library	64	2766	0	0	2	1027	0	0	0	0	0	0	1	453
lib46	H2-Ab1	H2-Ab1_2	core_library	120	4648	0	0	0	0	0	0	0	0	0	0	0	0
lib46	H2-Ab1	H2-Ab1_3	core_library	90	3594	0	0	0	0	3	2552	0	0	0	0	2	274
lib46	H2-Ab1	H2-Ab1_4	core_library	42	1539	2	1532	1	1574	1	3916	1	2721	1	596	0	0
lib46	H2-Ab1	H2-Ab1_5	core_library	105	4451	0	0	1	232	0	0	0	0	1	76	0	0
lib46	H2-Ab1	H2-Ab1_6	core_library	81	3486	1	222	1	183	0	0	1	409	1	979	1	10483
lib46	H2-Ab1	H2-Ab1_7	core_library	64	2538	0	0	0	0	0	0	0	0	0	0	1	296
lib46	H2-Ab1	H2-Ab1_8	core_library	109	4569	0	0	0	0	1	541	3	1121	0	0	0	0
lib46	H2-Eb2	H2-Eb2_1	core_library	161	6163	2	1237	2	623	0	0	1	641	1	4357	1	25559
lib46	H2-Eb2	H2-Eb2_2	core_library	85	3158	0	0	1	3495	1	131	0	0	0	0	2	518
lib46	H2-Eb2	H2-Eb2_3	core_library	3	121	0	0	0	0	0	0	0	0	0	0	0	0
lib46	H2-Eb2	H2-Eb2_4	core_library	80	3463	1	4990	0	0	0	0	1	667	0	0	1	410
lib46	H2-Eb2	H2-Eb2_5	core_library	83	2768	0	0	0	0	0	0	0	0	1	2404	1	2895
lib46	H2-Eb2	H2-Eb2_6	core_library	74	2989	1	2338	0	0	0	0	0	0	0	0	1	6053
lib46	H2-Eb2	H2-Eb2_7	core_library	87	3633	0	0	1	161	1	903	0	0	1	304	1	2024
lib46	H2-Eb2	H2-Eb2_8	core_library	78	3762	1	1171	0	0	0	0	1	138	1	932	0	0
lib46	H2-Eb1	H2-Eb1_1	core_library	108	4138	1	1765	0	0	0	0	1	106	0	0	0	0
lib46	H2-Eb1	H2-Eb1_2	core_library	145	5061	3	10651	0	0	1	9268	1	700	0	0	0	0
lib46	H2-Eb1	H2-Eb1_3	core_library	80	3205	1	601	0	0	0	0	1	1986	0	0	0	0
lib46	H2-Eb1	H2-Eb1_4	core_library	69	3042	1	18732	0	0	0	0	0	0	0	0	2	773
lib46	H2-Eb1	H2-Eb1_5	core_library	82	3739	2	2707	0	0	0	0	1	330	0	0	0	0
lib46	H2-Eb1	H2-Eb1_6	core_library	52	2175	0	0	0	0	0	0	0	0	1	3669	3	52134
lib46	H2-Eb1	H2-Eb1_7	core_library	59	2712	0	0	0	0	1	78	1	136	0	0	0	0
lib46	H2-Eb1	H2-Eb1_8	core_library	152	6442	0	0	1	322	1	404	2	3056	1	438	1	323
lib46	Gm11127	Gm11127_1	core_library	19	712	0	0	0	0	0	0	0	0	0	0	0	0
lib46	Gm11127	Gm11127_2	core_library	101	3969	1	73	1	313	2	437	1	114	0	0	2	698
lib46	Gm11127	Gm11127_3	core_library	111	4275	0	0	1	102	1	6951	0	0	1	3794	1	15
lib46	Gm11127	Gm11127_4	core_library	56	1992	0	0	0	0	0	0	0	0	0	0	0	0
lib46	Gm11127	Gm11127_5	core_library	77	3124	0	0	0	0	0	0	0	0	0	0	0	0
lib46	Gm11127	Gm11127_6	core_library	87	2663	2	4814	1	2287	1	234	0	0	1	116	1	371
lib46	Gm11127	Gm11127_7	core_library	54	1169	0	0	0	0	2	1260	0	0	1	687	0	0
lib46	Gm11127	Gm11127_8	core_library	86	3066	1	185	0	0	2	1779	0	0	2	1685	0	0
lib46	H2-M10.3	H2-M10.3_1	core_library	103	4014	0	0	1	15039	3	10656	1	278	2	1398	2	1532
lib46	H2-M10.3	H2-M10.3_2	core_library	66	2341	1	74	0	0	1	81	1	76	2	151	2	9463
lib46	H2-M10.3	H2-M10.3_3	core_library	132	4634	1	3419	1	996	1	215	0	0	1	2462	1	434
lib46	H2-M10.3	H2-M10.3_4	core_library	84	3374	1	6212	0	0	3	1023	0	0	0	0	0	0
lib46	H2-M10.3	H2-M10.3_5	core_library	92	3300	2	1238	2	2389	0	0	0	0	0	0	1	460
lib46	H2-M10.3	H2-M10.3_6	core_library	45	1708	1	21	0	0	1	2048	0	0	0	0	0	0
lib46	H2-M10.3	H2-M10.3_7	core_library	70	2576	0	0	0	0	1	258	0	0	0	0	1	140
lib46	H2-M10.3	H2-M10.3_8	core_library	109	4333	0	0	1	403	0	0	3	861	1	2061	2	934
lib46	Hmcn1	Hmcn1_1	core_library	102	3585	2	2508	1	4431	1	131	0	0	2	6264	2	1092
lib46	Hmcn1	Hmcn1_2	core_library	116	4672	1	26333	0	0	2	2304	1	47	0	0	3	1925
lib46	Hmcn1	Hmcn1_3	core_library	86	2213	1	281	0	0	0	0	1	99	1	369	0	0
lib46	Hmcn1	Hmcn1_4	core_library	95	3503	1	385	1	17415	1	139	0	0	1	1130	1	386
lib46	Hmcn1	Hmcn1_5	core_library	81	3359	0	0	0	0	0	0	0	0	0	0	1	44
lib46	Hmcn1	Hmcn1_6	core_library	98	3441	2	933	0	0	3	1168	1	639	1	18890	1	1017
lib46	Hmcn1	Hmcn1_7	core_library	130	5030	1	102	0	0	0	0	0	0	0	0	0	0
lib46	Hmcn1	Hmcn1_8	core_library	66	2913	0	0	0	0	0	0	1	99	1	305	0	0
lib46	Hmcn2	Hmcn2_1	core_library	85	3415	0	0	1	47625	0	0	1	4173	1	867	0	0
lib46	Hmcn2	Hmcn2_2	core_library	3	120	1	905	0	0	0	0	0	0	0	0	0	0
lib46	Hmcn2	Hmcn2_3	core_library	54	2272	0	0	1	3675	0	0	0	0	0	0	0	0
lib46	Hmcn2	Hmcn2_4	core_library	63	2499	0	0	1	1015	2	3007	0	0	0	0	2	6701
lib46	Hmcn2	Hmcn2_5	core_library	47	1385	1	1164	0	0	0	0	0	0	0	0	1	236
lib46	Hmcn2	Hmcn2_6	core_library	112	3750	0	0	0	0	1	306	1	255	0	0	0	0
lib46	Hmcn2	Hmcn2_7	core_library	92	3423	0	0	0	0	0	0	1	597	0	0	0	0
lib46	Hmcn2	Hmcn2_8	core_library	141	5856	1	1206	2	1769	3	468	0	0	0	0	0	0
lib46	Hmga1-rs1	Hmga1-rs1_1	core_library	109	4120	3	1382	0	0	3	826	1	160	1	997	3	1684
lib46	Hmga1-rs1	Hmga1-rs1_2	core_library	82	3292	0	0	1	1363	0	0	0	0	0	0	0	0
lib46	Hmga1-rs1	Hmga1-rs1_3	core_library	69	2780	0	0	1	47	1	398	1	328	0	0	1	3712
lib46	Hmga1-rs1	Hmga1-rs1_4	core_library	68	2337	2	826	0	0	0	0	1	180	0	0	0	0
lib46	Hmga1-rs1	Hmga1-rs1_5	core_library	120	3466	0	0	0	0	1	43	1	429	0	0	1	113
lib46	Hmga1-rs1	Hmga1-rs1_6	core_library	66	2598	1	2081	1	66	1	111	0	0	0	0	1	151
lib46	Hmga1-rs1	Hmga1-rs1_7	core_library	58	2046	1	1049	0	0	0	0	0	0	1	673	1	312
lib46	Hmga1-rs1	Hmga1-rs1_8	core_library	79	2406	0	0	0	0	0	0	2	288	1	513	0	0
lib46	Hmmr	Hmmr_1	core_library	71	2962	1	327	0	0	0	0	0	0	0	0	0	0
lib46	Hmmr	Hmmr_2	core_library	113	4676	0	0	0	0	3	1898	0	0	1	618	1	6094
lib46	Hmmr	Hmmr_3	core_library	142	6032	0	0	1	3388	1	1184	1	1800	0	0	0	0
lib46	Hmmr	Hmmr_4	core_library	56	2355	1	148	0	0	1	287	1	133	0	0	0	0
lib46	Hmmr	Hmmr_5	core_library	128	4461	1	797	0	0	1	976	0	0	0	0	1	399
lib46	Hmmr	Hmmr_6	core_library	75	2228	3	8935	0	0	0	0	0	0	2	424	2	1014
lib46	Hmmr	Hmmr_7	core_library	59	2333	0	0	1	107	0	0	0	0	2	3497	1	88
lib46	Hmmr	Hmmr_8	core_library	91	3107	2	4938	0	0	3	816	0	0	0	0	3	547
lib46	Hspa1b	Hspa1b_1	core_library	55	2688	1	1288	0	0	1	1986	2	4991	1	772	1	341
lib46	Hspa1b	Hspa1b_2	core_library	25	1148	0	0	1	926	1	57	1	146	0	0	0	0
lib46	Hspa1b	Hspa1b_3	core_library	78	3409	0	0	0	0	0	0	1	608	1	4592	0	0
lib46	Hspa1b	Hspa1b_4	core_library	80	2563	0	0	0	0	1	330	0	0	0	0	0	0
lib46	Hspa1b	Hspa1b_5	core_library	33	1816	0	0	1	2262	1	358	0	0	0	0	0	0
lib46	Hspa1b	Hspa1b_6	core_library	29	1232	0	0	0	0	1	83	0	0	0	0	1	1268
lib46	Hspa1b	Hspa1b_7	core_library	57	2238	1	681	0	0	0	0	1	7851	0	0	0	0
lib46	Hspa1b	Hspa1b_8	core_library	76	3503	0	0	1	477	0	0	0	0	0	0	0	0
lib46	Hspg2	Hspg2_1	core_library	154	5427	2	1106	0	0	1	195	1	122	1	2328	0	0
lib46	Hspg2	Hspg2_2	core_library	80	3356	0	0	0	0	0	0	0	0	0	0	1	539
lib46	Hspg2	Hspg2_3	core_library	106	4502	0	0	0	0	0	0	1	374	0	0	2	6782
lib46	Hspg2	Hspg2_4	core_library	129	4819	3	29596	2	1212	1	180	1	4266	0	0	0	0
lib46	Hspg2	Hspg2_5	core_library	99	4106	2	933	0	0	0	0	0	0	0	0	1	128
lib46	Hspg2	Hspg2_6	core_library	62	1970	0	0	1	11341	1	1320	1	76	0	0	0	0
lib46	Hspg2	Hspg2_7	core_library	55	2002	0	0	1	216	1	159	1	92	2	1210	1	943
lib46	Hspg2	Hspg2_8	core_library	95	4049	0	0	0	0	1	226	1	153	0	0	1	828
lib46	Htr3a	Htr3a_1	core_library	110	5179	0	0	0	0	0	0	0	0	0	0	0	0
lib46	Htr3a	Htr3a_2	core_library	102	3605	4	1095	0	0	1	65	0	0	1	1756	1	342
lib46	Htr3a	Htr3a_3	core_library	40	1614	1	371	0	0	1	1215	0	0	1	5562	1	151
lib46	Htr3a	Htr3a_4	core_library	125	5140	1	3630	1	155	0	0	0	0	1	1784	0	0
lib46	Htr3a	Htr3a_5	core_library	82	3237	1	228	1	438	1	90	0	0	1	381	1	336
lib46	Htr3a	Htr3a_6	core_library	104	3194	0	0	1	487	0	0	1	49620	1	402	1	291
lib46	Htr3a	Htr3a_7	core_library	112	3757	1	262555	1	477	0	0	0	0	1	38314	2	1186
lib46	Htr3a	Htr3a_8	core_library	78	2534	0	0	0	0	1	106	1	2004	1	173	2	1268
lib46	Huwe1	Huwe1_1	core_library	80	3174	1	1470	0	0	0	0	2	3128	1	1682	2	270
lib46	Huwe1	Huwe1_2	core_library	123	4597	0	0	1	624	0	0	1	215	0	0	0	0
lib46	Huwe1	Huwe1_3	core_library	152	5101	1	423	1	234	0	0	0	0	0	0	2	492
lib46	Huwe1	Huwe1_4	core_library	89	3771	0	0	0	0	0	0	1	129	0	0	0	0
lib46	Huwe1	Huwe1_5	core_library	83	4104	0	0	0	0	0	0	2	414	0	0	0	0
lib46	Huwe1	Huwe1_6	core_library	78	3383	2	417	1	178	1	471	0	0	0	0	0	0
lib46	Huwe1	Huwe1_7	core_library	109	4200	0	0	0	0	0	0	0	0	0	0	0	0
lib46	Huwe1	Huwe1_8	core_library	118	3952	0	0	1	238	0	0	0	0	0	0	1	482
lib46	Hyal1	Hyal1_1	core_library	89	4411	0	0	1	92	0	0	0	0	0	0	0	0
lib46	Hyal1	Hyal1_2	core_library	60	2179	1	753	0	0	1	4248	0	0	0	0	1	242
lib46	Hyal1	Hyal1_3	core_library	90	3877	0	0	0	0	0	0	1	7267	1	81	2	6674
lib46	Hyal1	Hyal1_4	core_library	119	4752	2	1624	0	0	1	15648	2	416	1	1615	1	374
lib46	Hyal1	Hyal1_5	core_library	134	5125	1	775	0	0	1	375	0	0	1	788	0	0
lib46	Hyal1	Hyal1_6	core_library	54	2308	2	837	0	0	0	0	1	163	0	0	1	1719
lib46	Hyal1	Hyal1_7	core_library	111	4324	0	0	0	0	2	618	1	439	0	0	0	0
lib46	Hyal1	Hyal1_8	core_library	60	2364	0	0	0	0	0	0	0	0	0	0	0	0
lib46	Icam2	Icam2_1	core_library	77	3448	2	885	1	268	0	0	0	0	0	0	0	0
lib46	Icam2	Icam2_2	core_library	0	0	0	0	0	0	0	0	0	0	0	0	0	0
lib46	Icam2	Icam2_3	core_library	89	3246	0	0	0	0	0	0	2	7865	0	0	0	0
lib46	Icam2	Icam2_4	core_library	76	3520	2	2723	0	0	2	184	0	0	0	0	0	0
lib46	Icam2	Icam2_5	core_library	109	4991	0	0	0	0	1	660	1	194	3	12663	1	306
lib46	Icam2	Icam2_6	core_library	2	9	0	0	0	0	0	0	0	0	0	0	0	0
lib46	Icam2	Icam2_7	core_library	80	2940	0	0	0	0	0	0	1	118	0	0	0	0
lib46	Icam2	Icam2_8	core_library	124	5003	2	1409	0	0	1	83	1	2305	0	0	1	590
lib46	Icam4	Icam4_1	core_library	75	3181	2	1039	0	0	0	0	0	0	0	0	2	447
lib46	Icam4	Icam4_2	core_library	79	3023	1	559	5	1524	1	5263	0	0	0	0	0	0
lib46	Icam4	Icam4_3	core_library	102	3538	0	0	1	390	0	0	0	0	3	3487	1	193
lib46	Icam4	Icam4_4	core_library	58	2150	1	138	0	0	1	174	0	0	2	3849	0	0
lib46	Icam4	Icam4_5	core_library	85	3486	0	0	0	0	1	143	1	213	0	0	4	4149
lib46	Icam4	Icam4_6	core_library	86	3242	0	0	1	159	2	461	0	0	0	0	0	0
lib46	Icam4	Icam4_7	core_library	107	4417	0	0	0	0	1	36	0	0	0	0	1	2522
lib46	Icam4	Icam4_8	core_library	87	2829	0	0	0	0	0	0	1	150	0	0	0	0
lib46	Icos	Icos_1	core_library	83	3302	1	410	2	1467	0	0	1	3355	1	103	0	0
lib46	Icos	Icos_2	core_library	83	2978	0	0	0	0	1	101	2	7631	0	0	2	439
lib46	Icos	Icos_3	core_library	82	3464	1	91	1	358	2	315	2	432	1	2980	2	2333
lib46	Icos	Icos_4	core_library	105	3906	1	859	1	2990	0	0	0	0	1	2420	1	377
lib46	Icos	Icos_5	core_library	77	2789	0	0	0	0	3	1065	0	0	0	0	0	0
lib46	Icos	Icos_6	core_library	76	2693	0	0	0	0	3	901	0	0	1	2503	1	1982
lib46	Icos	Icos_7	core_library	82	3308	2	2124	2	2252	2	745	1	82	1	1550	1	83
lib46	Icos	Icos_8	core_library	87	2958	4	2374	2	2051	2	945	1	118	0	0	1	523
lib46	Icosl	Icosl_1	core_library	63	2356	1	3002	0	0	0	0	2	3252	0	0	1	2854
lib46	Icosl	Icosl_2	core_library	82	3183	1	476	1	409	0	0	0	0	0	0	0	0
lib46	Icosl	Icosl_3	core_library	87	3324	0	0	1	289	1	45	0	0	3	2108	1	200
lib46	Icosl	Icosl_4	core_library	124	4411	0	0	0	0	2	1044	0	0	1	401	1	325
lib46	Icosl	Icosl_5	core_library	86	2986	1	218	0	0	0	0	0	0	0	0	0	0
lib46	Icosl	Icosl_6	core_library	78	2833	0	0	1	576	2	1659	0	0	0	0	0	0
lib46	Icosl	Icosl_7	core_library	104	4129	2	1003	0	0	1	103	1	154	0	0	0	0
lib46	Icosl	Icosl_8	core_library	112	3785	1	35	1	284	0	0	0	0	1	1046	5	1856
lib46	Id2	Id2_1	core_library	42	1658	0	0	1	259	0	0	0	0	2	746	0	0
lib46	Id2	Id2_2	core_library	122	4601	0	0	0	0	1	113	0	0	0	0	1	104
lib46	Id2	Id2_3	core_library	75	2251	0	0	0	0	1	57	2	658	0	0	0	0
lib46	Id2	Id2_4	core_library	75	2502	0	0	1	282	0	0	0	0	2	1328	0	0
lib46	Id2	Id2_5	core_library	95	4127	0	0	1	3853	1	796	1	370	0	0	2	157
lib46	Id2	Id2_6	core_library	98	3965	0	0	1	22912	1	220	1	426	0	0	0	0
lib46	Id2	Id2_7	core_library	66	2469	0	0	1	1292	1	11007	0	0	0	0	0	0
lib46	Id2	Id2_8	core_library	107	4031	0	0	0	0	1	624	1	179	0	0	0	0
lib46	Ifi30	Ifi30_1	core_library	40	1521	1	10054	0	0	1	5062	1	151	0	0	0	0
lib46	Ifi30	Ifi30_2	core_library	27	1013	0	0	0	0	1	100	1	1578	0	0	1	306
lib46	Ifi30	Ifi30_3	core_library	101	3506	2	7551	0	0	0	0	1	2858	1	27	1	433
lib46	Ifi30	Ifi30_4	core_library	100	3703	2	6387	1	188	0	0	1	4182	1	4667	1	296
lib46	Ifi30	Ifi30_5	core_library	77	2997	1	70	0	0	2	2313	1	188	0	0	0	0
lib46	Ifi30	Ifi30_6	core_library	145	6068	0	0	0	0	1	103	1	1257	1	347	0	0
lib46	Ifi30	Ifi30_7	core_library	77	2851	0	0	0	0	1	106	1	206	2	774	1	471
lib46	Ifi30	Ifi30_8	core_library	122	5227	0	0	0	0	3	2487	1	528	0	0	0	0
lib46	Ifi35	Ifi35_1	core_library	81	2988	0	0	0	0	0	0	1	181	2	2657	1	6818
lib46	Ifi35	Ifi35_2	core_library	48	1821	1	157	1	1454	1	404	0	0	0	0	0	0
lib46	Ifi35	Ifi35_3	core_library	97	3501	2	902	0	0	1	447	0	0	0	0	0	0
lib46	Ifi35	Ifi35_4	core_library	84	3102	0	0	1	186	0	0	0	0	0	0	1	358
lib46	Ifi35	Ifi35_5	core_library	101	4444	1	546	1	416	1	166	0	0	0	0	2	2352
lib46	Ifi35	Ifi35_6	core_library	55	2173	0	0	1	429	2	17068	3	12733	1	5591	0	0
lib46	Ifi35	Ifi35_7	core_library	130	4602	1	1844	0	0	1	3703	1	145	0	0	0	0
lib46	Ifi35	Ifi35_8	core_library	89	3438	0	0	1	5860	0	0	0	0	1	195	2	2597
lib46	Ifit2	Ifit2_1	core_library	65	2416	0	0	0	0	0	0	0	0	1	687	0	0
lib46	Ifit2	Ifit2_2	core_library	78	2596	1	163	1	578	1	180	0	0	1	223	1	131
lib46	Ifit2	Ifit2_3	core_library	129	4714	0	0	2	1001	0	0	0	0	0	0	0	0
lib46	Ifit2	Ifit2_4	core_library	92	3518	0	0	0	0	0	0	1	424	0	0	0	0
lib46	Ifit2	Ifit2_5	core_library	63	2333	1	123	0	0	0	0	0	0	0	0	1	166
lib46	Ifit2	Ifit2_6	core_library	73	2690	0	0	1	1826	0	0	1	190	2	704	0	0
lib46	Ifit2	Ifit2_7	core_library	96	3534	0	0	1	714	0	0	1	396	2	1736	1	1046
lib46	Ifit2	Ifit2_8	core_library	81	2540	0	0	1	371	2	2886	0	0	1	315	7	21635
lib46	Ifitm1	Ifitm1_1	core_library	77	3004	0	0	1	137	0	0	0	0	0	0	2	17872
lib46	Ifitm1	Ifitm1_2	core_library	83	2551	1	311	1	571	0	0	0	0	0	0	0	0
lib46	Ifitm1	Ifitm1_3	core_library	37	1194	1	1051	1	48	3	723	0	0	0	0	0	0
lib46	Ifitm1	Ifitm1_4	core_library	73	3103	0	0	0	0	0	0	2	626	0	0	0	0
lib46	Ifitm1	Ifitm1_5	core_library	70	2598	0	0	0	0	0	0	0	0	0	0	1	201
lib46	Ifitm1	Ifitm1_6	core_library	83	3397	0	0	1	338	2	321	0	0	1	916	0	0
lib46	Ifitm1	Ifitm1_7	core_library	46	2081	0	0	0	0	0	0	0	0	0	0	0	0
lib46	Ifitm1	Ifitm1_8	core_library	65	2614	0	0	1	7679	1	4686	0	0	1	1750	1	316
lib46	Ifnab	Ifnab_1	core_library	49	1658	0	0	0	0	0	0	0	0	0	0	0	0
lib46	Ifnab	Ifnab_2	core_library	119	4629	0	0	0	0	1	455	1	1735	1	3762	1	303
lib46	Ifnab	Ifnab_3	core_library	63	2687	0	0	0	0	1	1415	0	0	1	557	0	0
lib46	Ifnab	Ifnab_4	core_library	114	3892	2	745	1	427	2	982	1	3383	1	673	2	934
lib46	Ifnab	Ifnab_5	core_library	45	1645	0	0	0	0	0	0	0	0	0	0	0	0
lib46	Ifnab	Ifnab_6	core_library	97	3744	0	0	1	998	0	0	0	0	2	618	3	14009
lib46	Ifna5	Ifna5_1	core_library	72	2796	0	0	0	0	0	0	1	308	1	6355	1	379
lib46	Ifna5	Ifna5_2	core_library	55	1833	0	0	1	4999	0	0	1	3212	2	2720	1	54
lib46	Ifna5	Ifna5_3	core_library	67	2578	0	0	0	0	1	100	0	0	0	0	0	0
lib46	Ifna5	Ifna5_4	core_library	56	2836	1	1296	0	0	1	68	0	0	0	0	1	283
lib46	Ifnar1	Ifnar1_1	core_library	52	2014	0	0	0	0	0	0	2	315	1	578	1	5097
lib46	Ifnar1	Ifnar1_2	core_library	114	4405	0	0	2	651	1	366	1	70	1	555	0	0
lib46	Ifnar1	Ifnar1_3	core_library	51	1981	0	0	2	11784	0	0	1	238	1	220	0	0
lib46	Ifnar1	Ifnar1_4	core_library	73	3020	0	0	0	0	1	96	0	0	0	0	1	4306
lib46	Ifnar1	Ifnar1_5	core_library	65	2879	0	0	1	744	0	0	0	0	1	329	2	524
lib46	Ifnar1	Ifnar1_6	core_library	82	3678	0	0	1	342	0	0	1	167	1	384	0	0
lib46	Ifnar1	Ifnar1_7	core_library	72	2784	0	0	1	6340	1	96	0	0	0	0	0	0
lib46	Ifnar1	Ifnar1_8	core_library	143	4497	0	0	3	5870	0	0	1	178	1	112	1	483
lib46	Ifngr2	Ifngr2_1	core_library	92	3215	2	2590	0	0	2	1052	0	0	1	691	1	306
lib46	Ifngr2	Ifngr2_2	core_library	106	3701	1	396	2	8472	0	0	0	0	1	660	2	1010
lib46	Ifngr2	Ifngr2_3	core_library	52	2340	0	0	1	3622	1	416	1	148	0	0	1	141
lib46	Ifngr2	Ifngr2_4	core_library	125	4083	1	663	0	0	3	700	1	129	1	185923	0	0
lib46	Ifngr2	Ifngr2_5	core_library	123	4320	2	292	2	3152	0	0	0	0	0	0	0	0
lib46	Ifngr2	Ifngr2_6	core_library	53	2001	0	0	0	0	1	170	0	0	2	774	0	0
lib46	Ifngr2	Ifngr2_7	core_library	82	3162	1	2711	0	0	0	0	0	0	1	168	1	203
lib46	Ifngr2	Ifngr2_8	core_library	96	3603	1	1782	3	2676	1	218	0	0	1	123	0	0
lib46	Ifnk	Ifnk_1	core_library	91	3507	1	3106	0	0	0	0	0	0	0	0	0	0
lib46	Ifnk	Ifnk_2	core_library	125	4496	1	1379	0	0	0	0	0	0	1	205	2	4422
lib46	Ifnk	Ifnk_3	core_library	84	3587	1	45	0	0	0	0	1	480	0	0	1	236
lib46	Ifnk	Ifnk_4	core_library	61	2441	0	0	0	0	0	0	1	157	1	12723	1	2156
lib46	Ifnk	Ifnk_5	core_library	107	4036	0	0	1	415	0	0	2	2789	0	0	0	0
lib46	Ifnk	Ifnk_6	core_library	128	5232	1	279	0	0	0	0	2	321	0	0	0	0
lib46	Ifnk	Ifnk_7	core_library	88	2695	0	0	0	0	0	0	0	0	0	0	0	0
lib46	Ifnk	Ifnk_8	core_library	87	3288	1	1629	0	0	0	0	0	0	0	0	0	0
lib46	Igdcc4	Igdcc4_1	core_library	91	3256	3	1294	0	0	1	13566	1	254	3	1388	1	156
lib46	Igdcc4	Igdcc4_2	core_library	125	4475	0	0	0	0	0	0	0	0	0	0	1	65705
lib46	Igdcc4	Igdcc4_3	core_library	59	1942	0	0	0	0	1	121	2	707	1	274	0	0
lib46	Igdcc4	Igdcc4_4	core_library	101	4255	2	398	1	1369	0	0	1	174	1	2835	3	1206
lib46	Igdcc4	Igdcc4_5	core_library	52	2234	1	297	0	0	0	0	0	0	0	0	0	0
lib46	Igdcc4	Igdcc4_6	core_library	96	3654	0	0	0	0	1	15211	0	0	0	0	0	0
lib46	Igdcc4	Igdcc4_7	core_library	100	3272	1	1013	1	190	0	0	0	0	1	599	2	405
lib46	Igdcc4	Igdcc4_8	core_library	104	4215	1	379	1	488	2	5025	0	0	2	743	1	1200
lib46	Igf1r	Igf1r_1	core_library	115	3602	1	404	1	203	2	133	1	2047	0	0	0	0
lib46	Igf1r	Igf1r_2	core_library	78	2896	0	0	2	1506	0	0	0	0	0	0	0	0
lib46	Igf1r	Igf1r_3	core_library	97	3523	0	0	0	0	0	0	0	0	0	0	0	0
lib46	Igf1r	Igf1r_4	core_library	80	2722	0	0	3	1771	3	490	1	2764	0	0	0	0
lib46	Igf1r	Igf1r_5	core_library	125	4880	1	343	0	0	0	0	0	0	4	9243	0	0
lib46	Igf1r	Igf1r_6	core_library	90	3162	1	850	0	0	1	1648	0	0	0	0	2	328
lib46	Igf1r	Igf1r_7	core_library	103	4572	1	616	0	0	2	774	0	0	0	0	0	0
lib46	Igf1r	Igf1r_8	core_library	73	2562	1	127	0	0	0	0	1	267	0	0	0	0
lib46	Igf2r	Igf2r_1	core_library	119	5012	4	1200	2	1106	1	16439	0	0	0	0	3	7037
lib46	Igf2r	Igf2r_2	core_library	46	1352	0	0	0	0	1	120	0	0	0	0	0	0
lib46	Igf2r	Igf2r_3	core_library	95	3995	0	0	0	0	0	0	2	7871	0	0	0	0
lib46	Igf2r	Igf2r_4	core_library	73	2826	1	3111	0	0	2	216	0	0	0	0	0	0
lib46	Igf2r	Igf2r_5	core_library	69	3269	1	558	0	0	0	0	0	0	0	0	0	0
lib46	Igf2r	Igf2r_6	core_library	69	2637	0	0	0	0	1	85	0	0	1	116	0	0
lib46	Igf2r	Igf2r_7	core_library	73	2931	2	1177	0	0	0	0	0	0	0	0	0	0
lib46	Igf2r	Igf2r_8	core_library	52	1748	0	0	0	0	0	0	0	0	0	0	2	2497
lib46	Igfbp2	Igfbp2_1	core_library	75	3120	1	720	0	0	0	0	0	0	0	0	0	0
lib46	Igfbp2	Igfbp2_2	core_library	85	2325	1	1775	0	0	0	0	0	0	1	321	0	0
lib46	Igfbp2	Igfbp2_3	core_library	49	2202	1	384	0	0	0	0	0	0	0	0	1	43
lib46	Igfbp2	Igfbp2_4	core_library	59	2153	0	0	1	474	2	602	1	158	0	0	1	516
lib46	Igfbp2	Igfbp2_5	core_library	87	3688	0	0	1	3858	1	272	1	149	2	3248	0	0
lib46	Igfbp2	Igfbp2_6	core_library	76	3128	1	3843	0	0	1	303	0	0	0	0	0	0
lib46	Igfbp2	Igfbp2_7	core_library	89	3313	0	0	0	0	1	1411	0	0	0	0	0	0
lib46	Igfbp2	Igfbp2_8	core_library	54	1548	0	0	1	781	1	129	0	0	0	0	1	215
lib46	Igfbp7	Igfbp7_1	core_library	48	1904	0	0	0	0	0	0	0	0	1	291	1	297
lib46	Igfbp7	Igfbp7_2	core_library	89	3678	0	0	0	0	1	106	3	336	1	606	0	0
lib46	Igfbp7	Igfbp7_3	core_library	40	1165	1	85	0	0	3	2780	0	0	0	0	1	138
lib46	Igfbp7	Igfbp7_4	core_library	82	2931	0	0	2	376	3	243	0	0	0	0	1	241
lib46	Igfbp7	Igfbp7_5	core_library	107	4270	1	8688	3	10162	3	13460	1	59	1	272	2	664
lib46	Igfbp7	Igfbp7_6	core_library	133	5178	0	0	0	0	1	68	0	0	1	11158	0	0
lib46	Igfbp7	Igfbp7_7	core_library	60	2472	0	0	0	0	0	0	0	0	0	0	0	0
lib46	Igfbp7	Igfbp7_8	core_library	65	2145	0	0	0	0	0	0	1	225	0	0	0	0
lib46	Igfbpl1	Igfbpl1_1	core_library	59	2381	0	0	0	0	1	5930	0	0	0	0	1	1280
lib46	Igfbpl1	Igfbpl1_2	core_library	61	2430	0	0	1	991	1	155	1	2034	0	0	0	0
lib46	Igfbpl1	Igfbpl1_3	core_library	93	2957	1	363	0	0	0	0	0	0	1	1464	1	521
lib46	Igfbpl1	Igfbpl1_4	core_library	33	1561	0	0	0	0	1	1796	0	0	0	0	0	0
lib46	Igfbpl1	Igfbpl1_5	core_library	86	3462	1	3093	1	374	0	0	0	0	2	6389	1	596
lib46	Igfbpl1	Igfbpl1_6	core_library	62	2557	0	0	0	0	0	0	0	0	0	0	1	607
lib46	Igfbpl1	Igfbpl1_7	core_library	99	3985	0	0	0	0	1	446	0	0	0	0	0	0
lib46	Igfbpl1	Igfbpl1_8	core_library	109	3992	0	0	1	1037	1	652	0	0	0	0	1	278
lib46	Ighg1	Ighg1_1	core_library	82	3384	1	1519	0	0	1	86	0	0	2	10924	0	0
lib46	Ighg1	Ighg1_2	core_library	84	3208	1	833	0	0	0	0	1	757	0	0	0	0
lib46	Ighg1	Ighg1_3	core_library	82	3489	0	0	0	0	2	280	3	421	0	0	1	560
lib46	Ighg1	Ighg1_4	core_library	162	5690	2	86188	1	282	0	0	1	87	1	1131	2	7176
lib46	Ighg1	Ighg1_5	core_library	131	5143	0	0	1	333	2	4327	2	2437	0	0	0	0
lib46	Ighg1	Ighg1_6	core_library	51	2192	1	202	1	121	0	0	0	0	1	408	0	0
lib46	Ighg1	Ighg1_7	core_library	55	1833	0	0	0	0	1	317	0	0	0	0	0	0
lib46	Ighg1	Ighg1_8	core_library	116	4727	1	341	1	3301	0	0	1	249	2	641	0	0
lib46	Ighg3	Ighg3_1	core_library	89	3215	0	0	0	0	0	0	0	0	0	0	2	849
lib46	Ighg3	Ighg3_2	core_library	100	4160	1	983	1	92	2	1300	0	0	0	0	1	3027
lib46	Ighg3	Ighg3_3	core_library	71	2391	1	291	0	0	0	0	1	55	0	0	1	1333
lib46	Ighg3	Ighg3_4	core_library	58	2453	1	514	1	420	0	0	0	0	0	0	1	286
lib46	Ighg3	Ighg3_5	core_library	79	3913	1	10818	0	0	2	1561	0	0	0	0	1	10104
lib46	Ighg3	Ighg3_6	core_library	86	3028	2	713	0	0	1	185	1	151	0	0	2	1199
lib46	Ighg3	Ighg3_7	core_library	88	3053	0	0	0	0	1	176	1	77	1	5135	0	0
lib46	Ighg3	Ighg3_8	core_library	66	2763	2	4421	1	721	2	10008	0	0	1	542	0	0
lib46	Ighg2c	Ighg2c_1	core_library	129	4696	0	0	1	2248	0	0	1	157	1	2590	1	45
lib46	Ighg2c	Ighg2c_2	core_library	117	4378	0	0	1	139	0	0	1	61	2	2269	1	349
lib46	Ighg2c	Ighg2c_3	core_library	81	3347	0	0	0	0	0	0	0	0	0	0	0	0
lib46	Ighg2c	Ighg2c_4	core_library	108	4352	0	0	1	775	0	0	1	621	0	0	0	0
lib46	Ighg2c	Ighg2c_5	core_library	125	4763	0	0	0	0	1	1917	1	157	0	0	1	703
lib46	Ighg2c	Ighg2c_6	core_library	140	5174	0	0	0	0	1	303	1	182	1	342	1	947
lib46	Ighg2c	Ighg2c_7	core_library	67	1655	0	0	1	290	1	245	1	1282	2	1896	1	291
lib46	Ighg2c	Ighg2c_8	core_library	118	4430	2	439	1	211	2	9420	0	0	1	351	0	0
lib46	Ighg2b	Ighg2b_1	core_library	146	4969	1	256	0	0	2	1881	0	0	0	0	2	706
lib46	Ighg2b	Ighg2b_2	core_library	35	1564	0	0	0	0	0	0	1	180	0	0	0	0
lib46	Ighg2b	Ighg2b_3	core_library	129	4883	1	252	0	0	0	0	1	112	1	18	1	71
lib46	Ighg2b	Ighg2b_4	core_library	90	3616	1	3704	0	0	0	0	0	0	0	0	0	0
lib46	Ighg2b	Ighg2b_5	core_library	142	5422	0	0	0	0	2	5719	1	109	0	0	3	1295
lib46	Ighg2b	Ighg2b_6	core_library	41	1302	1	172	1	833	0	0	0	0	1	535	1	381
lib46	Ighg2b	Ighg2b_7	core_library	84	3081	0	0	0	0	1	340	1	452	1	485	2	3554
lib46	Ighg2b	Ighg2b_8	core_library	112	4049	1	1752	1	842	0	0	0	0	1	587	0	0
lib46	Ighm	Ighm_1	core_library	175	6454	1	122	0	0	2	874	0	0	0	0	0	0
lib46	Ighm	Ighm_2	core_library	82	3088	0	0	0	0	1	98	3	1108	0	0	0	0
lib46	Ighm	Ighm_3	core_library	83	3552	0	0	0	0	1	1758	0	0	0	0	0	0
lib46	Ighm	Ighm_4	core_library	78	2768	1	362	0	0	1	281	0	0	0	0	2	503
lib46	Ighm	Ighm_5	core_library	82	2940	0	0	0	0	2	2111	1	307	2	1208	1	1849
lib46	Ighm	Ighm_6	core_library	92	3497	1	290	0	0	0	0	0	0	1	280	5	31449
lib46	Ighm	Ighm_7	core_library	66	2359	0	0	0	0	0	0	1	1243	1	265	0	0
lib46	Ighm	Ighm_8	core_library	122	4731	2	2118	0	0	2	681	1	46	1	896	0	0
lib46	Igkc	Igkc_1	core_library	67	2706	1	1050	0	0	2	1998	0	0	1	2596	1	143
lib46	Igkc	Igkc_2	core_library	75	2836	0	0	0	0	1	151	1	526	0	0	1	1840
lib46	Igkc	Igkc_3	core_library	123	4752	0	0	0	0	2	14899	2	217	0	0	1	208
lib46	Igkc	Igkc_4	core_library	84	3433	0	0	0	0	0	0	1	136	0	0	4	2117
lib46	Igkc	Igkc_5	core_library	69	3006	0	0	0	0	1	446	0	0	1	549	1	343
lib46	Igkc	Igkc_6	core_library	64	2323	0	0	0	0	0	0	0	0	0	0	0	0
lib46	Igkc	Igkc_7	core_library	57	2041	0	0	0	0	1	163	0	0	1	494	0	0
lib46	Igkc	Igkc_8	core_library	77	2846	0	0	0	0	1	75	0	0	0	0	1	111
lib46	Iglon5	Iglon5_1	core_library	65	2263	1	189	0	0	0	0	1	38	1	194	0	0
lib46	Iglon5	Iglon5_2	core_library	83	2771	3	714	0	0	0	0	1	86	1	414	0	0
lib46	Iglon5	Iglon5_3	core_library	71	2896	0	0	1	63	1	279	0	0	0	0	0	0
lib46	Iglon5	Iglon5_4	core_library	78	2454	1	16585	0	0	0	0	0	0	0	0	1	146
lib46	Iglon5	Iglon5_5	core_library	91	3516	0	0	2	3846	0	0	0	0	0	0	0	0
lib46	Iglon5	Iglon5_6	core_library	89	3281	1	1458	1	5174	0	0	0	0	2	5984	1	647
lib46	Iglon5	Iglon5_7	core_library	21	780	0	0	0	0	0	0	0	0	0	0	0	0
lib46	Iglon5	Iglon5_8	core_library	62	2478	0	0	0	0	1	193	1	3447	0	0	3	3612
lib46	Igsf11	Igsf11_1	core_library	68	2638	0	0	2	1166	1	157	1	1173	0	0	0	0
lib46	Igsf11	Igsf11_2	core_library	121	5235	3	3748	3	19530	1	34	1	110	1	1501	0	0
lib46	Igsf11	Igsf11_3	core_library	93	3800	0	0	0	0	0	0	1	146	3	4504	0	0
lib46	Igsf11	Igsf11_4	core_library	121	4723	0	0	0	0	0	0	0	0	1	5962	1	1851
lib46	Igsf11	Igsf11_5	core_library	81	3050	1	378	2	19684	0	0	0	0	1	721	0	0
lib46	Igsf11	Igsf11_6	core_library	97	3637	0	0	1	1389	0	0	0	0	0	0	2	477
lib46	Igsf11	Igsf11_7	core_library	61	2631	1	934	1	281	0	0	1	315	1	1386	2	312
lib46	Igsf11	Igsf11_8	core_library	53	2156	1	90	1	39	1	125	0	0	0	0	0	0
lib46	Igsf3	Igsf3_1	core_library	140	5082	1	868	1	913	0	0	0	0	0	0	1	658
lib46	Igsf3	Igsf3_2	core_library	82	3207	0	0	1	20	2	599	0	0	0	0	1	2239
lib46	Igsf3	Igsf3_3	core_library	128	4666	0	0	1	593	0	0	0	0	0	0	0	0
lib46	Igsf3	Igsf3_4	core_library	64	2408	0	0	1	1875	0	0	2	365	0	0	0	0
lib46	Igsf3	Igsf3_5	core_library	79	2965	1	1584	1	1615	0	0	0	0	0	0	2	198
lib46	Igsf3	Igsf3_6	core_library	91	3518	0	0	0	0	0	0	1	604	0	0	0	0
lib46	Igsf3	Igsf3_7	core_library	79	3301	0	0	1	255	3	253	0	0	1	379	0	0
lib46	Igsf3	Igsf3_8	core_library	72	2555	0	0	0	0	1	235	1	285	0	0	1	837
lib46	Igsf9	Igsf9_1	core_library	97	4361	2	5652	1	489	2	11959	0	0	1	319	2	826
lib46	Igsf9	Igsf9_2	core_library	34	1604	0	0	0	0	1	3618	0	0	0	0	0	0
lib46	Igsf9	Igsf9_3	core_library	84	3457	1	3362	0	0	2	6162	0	0	1	2108	0	0
lib46	Igsf9	Igsf9_4	core_library	118	4952	1	346	0	0	0	0	1	5826	1	660	0	0
lib46	Igsf9	Igsf9_5	core_library	68	2582	0	0	0	0	1	430	1	706	0	0	0	0
lib46	Igsf9	Igsf9_6	core_library	55	2227	0	0	0	0	0	0	1	217	0	0	1	3449
lib46	Igsf9	Igsf9_7	core_library	45	2021	1	1577	1	1443	0	0	3	450	1	286	0	0
lib46	Igsf9	Igsf9_8	core_library	73	2239	0	0	1	1847	1	229	0	0	1	674	0	0
lib46	Il10rb	Il10rb_1	core_library	61	2421	0	0	0	0	0	0	0	0	0	0	2	1698
lib46	Il10rb	Il10rb_2	core_library	55	1980	1	4807	0	0	0	0	1	451	1	407	0	0
lib46	Il10rb	Il10rb_3	core_library	101	3736	1	10051	1	299	2	564	0	0	0	0	1	6635
lib46	Il10rb	Il10rb_4	core_library	74	2895	0	0	0	0	0	0	2	2270	1	6149	2	4228
lib46	Il10rb	Il10rb_5	core_library	43	1551	0	0	0	0	0	0	0	0	1	430	0	0
lib46	Il10rb	Il10rb_6	core_library	102	3502	0	0	1	631	1	130	0	0	1	673	1	330
lib46	Il10rb	Il10rb_7	core_library	125	4780	1	1646	0	0	2	3234	1	528	0	0	2	182
lib46	Il12b	Il12b_1	core_library	76	2562	1	146	2	860	3	3533	1	78	0	0	1	176
lib46	Il12b	Il12b_2	core_library	44	2109	1	500	0	0	1	40	1	210	1	972	1	178
lib46	Il12b	Il12b_3	core_library	76	3154	1	282	0	0	0	0	1	543	1	1976	2	972
lib46	Il12b	Il12b_4	core_library	102	3932	1	839	1	593	1	285	0	0	1	1592	1	3102
lib46	Il12b	Il12b_5	core_library	111	4286	1	3483	0	0	1	150	1	322	1	9462	0	0
lib46	Il12b	Il12b_6	core_library	118	4054	1	20	0	0	4	1000	1	33	0	0	3	1844
lib46	Il12b	Il12b_7	core_library	69	2348	0	0	0	0	1	74	0	0	3	1854	1	251
lib46	Il12b	Il12b_8	core_library	76	2272	1	2122	1	212	0	0	1	155	1	1209	0	0
lib46	Il12rb1	Il12rb1_1	core_library	82	3346	0	0	0	0	0	0	0	0	0	0	1	114
lib46	Il12rb1	Il12rb1_2	core_library	79	3369	2	36921	1	1249	0	0	0	0	0	0	0	0
lib46	Il12rb1	Il12rb1_3	core_library	65	2594	0	0	0	0	0	0	0	0	0	0	0	0
lib46	Il12rb1	Il12rb1_4	core_library	82	3056	1	1488	0	0	2	1327	0	0	0	0	2	925
lib46	Il12rb1	Il12rb1_5	core_library	27	1137	0	0	0	0	0	0	0	0	0	0	1	266
lib46	Il12rb1	Il12rb1_6	core_library	58	2373	0	0	1	269	2	1906	0	0	1	947	1	6469
lib46	Il12rb1	Il12rb1_7	core_library	114	4288	0	0	0	0	2	290	1	52	2	2369	0	0
lib46	Il12rb1	Il12rb1_8	core_library	94	4065	0	0	1	1490	0	0	1	382	0	0	2	1033
lib46	Il13ra1	Il13ra1_1	core_library	99	3755	3	4580	1	201	0	0	1	13533	2	1289	2	853
lib46	Il13ra1	Il13ra1_2	core_library	81	3286	0	0	0	0	3	3786	1	1614	0	0	1	488
lib46	Il13ra1	Il13ra1_3	core_library	73	2846	4	44276	0	0	0	0	0	0	0	0	0	0
lib46	Il13ra1	Il13ra1_4	core_library	94	3791	0	0	1	95	2	1936	1	223	0	0	0	0
lib46	Il13ra1	Il13ra1_5	core_library	56	2055	2	4834	2	679	1	60	0	0	1	17	0	0
lib46	Il13ra1	Il13ra1_6	core_library	105	4365	0	0	1	224	1	866	1	286	0	0	0	0
lib46	Il13ra1	Il13ra1_7	core_library	86	2754	0	0	0	0	2	452	0	0	0	0	3	756
lib46	Il13ra1	Il13ra1_8	core_library	102	3559	1	160	1	585	2	996	0	0	0	0	2	284
lib46	Il15ra	Il15ra_1	core_library	72	3067	1	956	1	343	0	0	1	272	0	0	0	0
lib46	Il15ra	Il15ra_2	core_library	69	2628	1	373	0	0	0	0	0	0	2	936	0	0
lib46	Il15ra	Il15ra_3	core_library	55	2047	0	0	0	0	0	0	0	0	0	0	0	0
lib46	Il15ra	Il15ra_4	core_library	34	1469	0	0	0	0	1	53	0	0	0	0	0	0
lib46	Il15ra	Il15ra_5	core_library	77	2848	1	416	2	2124	0	0	1	91	0	0	0	0
lib46	Il15ra	Il15ra_6	core_library	87	3382	0	0	0	0	0	0	0	0	2	696	0	0
lib46	Il15ra	Il15ra_7	core_library	73	3153	0	0	2	2987	0	0	0	0	0	0	1	2184
lib46	Il15ra	Il15ra_8	core_library	96	3023	1	320	1	1927	0	0	1	375	0	0	3	885
lib46	Il17ra	Il17ra_1	core_library	171	6561	0	0	2	4144	0	0	3	6584	0	0	2	2785
lib46	Il17ra	Il17ra_2	core_library	79	3319	1	610	0	0	0	0	1	66	0	0	0	0
lib46	Il17ra	Il17ra_3	core_library	75	2904	2	7444	0	0	0	0	1	56	0	0	0	0
lib46	Il17ra	Il17ra_4	core_library	39	1782	0	0	0	0	1	684	0	0	0	0	0	0
lib46	Il17ra	Il17ra_5	core_library	50	1996	2	13316	0	0	1	1539	1	4092	2	1502	1	1958
lib46	Il17ra	Il17ra_6	core_library	72	1917	0	0	0	0	3	1350	1	932	2	1519	2	293
lib46	Il17ra	Il17ra_7	core_library	64	2368	0	0	1	308	1	210	1	5013	1	4873	1	608
lib46	Il17ra	Il17ra_8	core_library	85	4121	1	2162	0	0	0	0	1	154	0	0	0	0
lib46	Il17rb	Il17rb_1	core_library	150	6538	1	258	2	3556	2	470	0	0	0	0	1	2168
lib46	Il17rb	Il17rb_2	core_library	119	5328	0	0	1	178	0	0	0	0	0	0	0	0
lib46	Il17rb	Il17rb_3	core_library	97	4217	0	0	0	0	0	0	0	0	2	4217	1	605
lib46	Il17rb	Il17rb_4	core_library	66	2439	0	0	0	0	0	0	0	0	0	0	0	0
lib46	Il17rb	Il17rb_5	core_library	25	692	0	0	2	473	0	0	1	184	0	0	0	0
lib46	Il17rb	Il17rb_6	core_library	51	2081	1	472	0	0	0	0	0	0	1	833	0	0
lib46	Il17rb	Il17rb_7	core_library	80	2715	1	58	0	0	1	208	1	629	1	431	0	0
lib46	Il17rb	Il17rb_8	core_library	85	2654	1	563	1	167	2	220	1	75	1	766	0	0
lib46	Il1r1	Il1r1_1	core_library	95	3430	1	523	1	643	0	0	0	0	1	300	0	0
lib46	Il1r1	Il1r1_2	core_library	88	3361	1	315	0	0	0	0	0	0	1	1118	0	0
lib46	Il1r1	Il1r1_3	core_library	121	4656	0	0	1	158	3	4297	1	162	0	0	0	0
lib46	Il1r1	Il1r1_4	core_library	50	2188	1	3608	1	93	0	0	0	0	1	1126	1	102
lib46	Il1r1	Il1r1_5	core_library	83	3317	0	0	0	0	1	191	4	2800	2	317	0	0
lib46	Il1r1	Il1r1_6	core_library	53	1940	0	0	0	0	0	0	0	0	0	0	1	673
lib46	Il1r1	Il1r1_7	core_library	102	4229	2	1200	1	706	1	732	1	206	0	0	2	915
lib46	Il1r1	Il1r1_8	core_library	104	3804	0	0	1	7052	0	0	0	0	1	66	1	711
lib46	Il1rap	Il1rap_1	core_library	132	5458	2	754	2	598	2	3110	0	0	1	505	3	3437
lib46	Il1rap	Il1rap_2	core_library	75	3496	0	0	1	1397	1	1882	0	0	0	0	0	0
lib46	Il1rap	Il1rap_3	core_library	73	2418	0	0	1	550	2	444	0	0	0	0	3	2248
lib46	Il1rap	Il1rap_4	core_library	84	3702	0	0	0	0	0	0	0	0	0	0	1	854
lib46	Il1rap	Il1rap_5	core_library	103	4063	1	80	1	557	0	0	0	0	1	1442	1	1366
lib46	Il1rap	Il1rap_6	core_library	72	2485	0	0	0	0	2	192	0	0	1	428	0	0
lib46	Il1rap	Il1rap_7	core_library	45	1884	0	0	2	4097	1	155	0	0	0	0	0	0
lib46	Il1rap	Il1rap_8	core_library	109	4557	0	0	0	0	0	0	0	0	0	0	1	95
lib46	Il1rapl1	Il1rapl1_1	core_library	78	3150	0	0	1	5167	0	0	0	0	1	694	0	0
lib46	Il1rapl1	Il1rapl1_2	core_library	125	4592	0	0	0	0	0	0	1	272	1	263	0	0
lib46	Il1rapl1	Il1rapl1_3	core_library	96	4199	1	130	1	1242	1	197	1	142	0	0	2	2604
lib46	Il1rapl1	Il1rapl1_4	core_library	93	4114	0	0	3	9812	3	3514	2	1602	0	0	1	67
lib46	Il1rapl1	Il1rapl1_5	core_library	92	3723	0	0	1	2510	0	0	0	0	0	0	0	0
lib46	Il1rapl1	Il1rapl1_6	core_library	96	3284	0	0	1	9961	1	93	0	0	1	484	1	1126
lib46	Il1rapl1	Il1rapl1_7	core_library	65	2802	0	0	0	0	0	0	0	0	0	0	1	2243
lib46	Il1rapl1	Il1rapl1_8	core_library	121	4656	0	0	3	2229	2	2161	2	1091	1	5116	0	0
lib46	Il1rl2	Il1rl2_1	core_library	129	5199	1	2710	0	0	4	21141	0	0	0	0	0	0
lib46	Il1rl2	Il1rl2_2	core_library	74	2966	0	0	0	0	1	191	1	141	1	207	0	0
lib46	Il1rl2	Il1rl2_3	core_library	78	2851	1	365	0	0	1	160	1	247	1	462	1	923
lib46	Il1rl2	Il1rl2_4	core_library	84	3375	0	0	0	0	2	365	0	0	1	108	0	0
lib46	Il1rl2	Il1rl2_5	core_library	54	2106	0	0	1	279	2	621	1	39	0	0	0	0
lib46	Il1rl2	Il1rl2_6	core_library	44	1558	0	0	1	164	1	493	1	47	0	0	1	575
lib46	Il1rl2	Il1rl2_7	core_library	135	5668	0	0	0	0	1	451	0	0	0	0	1	301
lib46	Il1rl2	Il1rl2_8	core_library	95	3809	0	0	0	0	0	0	0	0	0	0	0	0
lib46	Il20ra	Il20ra_1	core_library	148	5709	1	927	1	9887	0	0	0	0	1	364	3	708
lib46	Il20ra	Il20ra_2	core_library	146	4986	1	29	1	419	1	76	0	0	0	0	0	0
lib46	Il20ra	Il20ra_3	core_library	123	4447	3	2940	0	0	1	346	0	0	1	392	0	0
lib46	Il20ra	Il20ra_4	core_library	52	2073	1	738	1	539	0	0	2	340	0	0	2	924
lib46	Il20ra	Il20ra_5	core_library	72	2705	1	1388	1	716	0	0	0	0	0	0	0	0
lib46	Il20ra	Il20ra_6	core_library	97	3647	1	5467	1	28350	0	0	0	0	0	0	0	0
lib46	Il20ra	Il20ra_7	core_library	101	3973	0	0	0	0	0	0	0	0	0	0	0	0
lib46	Il20ra	Il20ra_8	core_library	84	3307	0	0	0	0	0	0	0	0	2	1847	0	0
lib46	Il20rb	Il20rb_1	core_library	44	1846	0	0	0	0	1	227	0	0	0	0	0	0
lib46	Il20rb	Il20rb_2	core_library	41	1392	0	0	0	0	0	0	0	0	0	0	0	0
lib46	Il20rb	Il20rb_3	core_library	82	2797	0	0	0	0	1	9178	0	0	0	0	0	0
lib46	Il20rb	Il20rb_4	core_library	111	4596	1	1044	1	185	2	5008	0	0	0	0	0	0
lib46	Il20rb	Il20rb_5	core_library	116	4249	1	2594	1	2824	1	656	2	838	0	0	0	0
lib46	Il20rb	Il20rb_6	core_library	63	2181	0	0	0	0	0	0	1	2674	0	0	0	0
lib46	Il20rb	Il20rb_7	core_library	84	3795	0	0	0	0	0	0	0	0	0	0	0	0
lib46	Il20rb	Il20rb_8	core_library	133	4758	2	1133	0	0	2	2291	1	1266	0	0	0	0
lib46	Il21r	Il21r_1	core_library	97	4610	1	442	0	0	0	0	0	0	1	1182	1	1473
lib46	Il21r	Il21r_2	core_library	128	4093	1	306	0	0	1	135	1	56	0	0	0	0
lib46	Il21r	Il21r_3	core_library	107	4256	1	1923	0	0	0	0	1	237	0	0	0	0
lib46	Il21r	Il21r_4	core_library	118	4468	0	0	0	0	3	2562	2	24178	0	0	0	0
lib46	Il21r	Il21r_5	core_library	46	1636	1	309	1	536	0	0	0	0	1	59	1	140
lib46	Il21r	Il21r_6	core_library	126	5547	2	430	1	414	2	618	1	159	2	375	0	0
lib46	Il21r	Il21r_7	core_library	55	2237	0	0	0	0	1	343	0	0	0	0	1	92
lib46	Il21r	Il21r_8	core_library	0	0	0	0	0	0	0	0	0	0	0	0	0	0
lib46	Il2rg	Il2rg_1	neg_controls	38	1311	0	0	1	374	0	0	0	0	0	0	0	0
lib46	Il2rg	Il2rg_2	neg_controls	32	1436	0	0	0	0	0	0	0	0	0	0	0	0
lib46	Il2rg	Il2rg_3	neg_controls	64	2603	0	0	0	0	1	159	0	0	0	0	0	0
lib46	Il2rg	Il2rg_4	neg_controls	53	2019	0	0	0	0	1	315	0	0	0	0	0	0
lib46	Il2rg	Il2rg_5	neg_controls	52	2077	0	0	0	0	0	0	0	0	0	0	0	0
lib46	Il2rg	Il2rg_6	neg_controls	47	1728	0	0	0	0	0	0	0	0	1	463	0	0
lib46	Il2rg	Il2rg_7	neg_controls	62	2035	0	0	0	0	0	0	0	0	0	0	0	0
lib46	Il2rg	Il2rg_8	neg_controls	33	922	0	0	0	0	0	0	0	0	0	0	0	0
lib46	Il31	Il31_1	core_library	56	1624	0	0	0	0	0	0	1	7790	0	0	0	0
lib46	Il31	Il31_2	core_library	52	1886	0	0	0	0	1	500	1	5504	1	1501	1	856
lib46	Il31	Il31_3	core_library	82	3229	2	42664	0	0	1	357	0	0	1	291	1	2982
lib46	Il31	Il31_4	core_library	55	1962	1	341	1	1938	0	0	0	0	0	0	1	146
lib46	Il31	Il31_5	core_library	120	5094	2	3648	0	0	0	0	0	0	1	504	2	509
lib46	Il31	Il31_6	core_library	74	2996	0	0	1	14117	3	456	1	120	1	3590	0	0
lib46	Il31	Il31_7	core_library	57	2500	0	0	1	152	2	628	0	0	2	3503	1	135
lib46	Il31	Il31_8	core_library	44	1465	0	0	0	0	0	0	1	145	1	383	1	296
lib46	Il31ra	Il31ra_1	core_library	0	0	0	0	0	0	0	0	0	0	0	0	0	0
lib46	Il31ra	Il31ra_2	core_library	128	5181	0	0	0	0	3	1084	0	0	3	1525	1	997
lib46	Il31ra	Il31ra_3	core_library	97	3330	0	0	0	0	2	456	1	181	2	157	1	357
lib46	Il31ra	Il31ra_4	core_library	78	2974	0	0	0	0	1	302	2	3175	0	0	1	1562
lib46	Il31ra	Il31ra_5	core_library	111	4357	1	180	0	0	2	1633	0	0	0	0	0	0
lib46	Il31ra	Il31ra_6	core_library	63	2654	0	0	2	4836	0	0	0	0	0	0	1	3677
lib46	Il31ra	Il31ra_7	core_library	85	3851	0	0	0	0	3	264	0	0	0	0	0	0
lib46	Il31ra	Il31ra_8	core_library	85	3134	0	0	0	0	1	868	0	0	0	0	0	0
lib46	Il33	Il33_1	core_library	93	3108	1	132	1	310	2	1068	1	103	1	1863	0	0
lib46	Il33	Il33_2	core_library	74	2787	1	588	0	0	0	0	0	0	0	0	0	0
lib46	Il33	Il33_3	core_library	82	3242	1	2577	1	86	0	0	0	0	1	621	1	461
lib46	Il33	Il33_4	core_library	115	4877	0	0	4	4436	0	0	0	0	1	654	0	0
lib46	Il33	Il33_5	core_library	53	2098	1	307	1	784	0	0	1	1096	2	617	0	0
lib46	Il33	Il33_6	core_library	89	3560	1	254	2	263	0	0	1	211	1	621	0	0
lib46	Il33	Il33_7	core_library	66	2513	2	523	1	223	3	2031	0	0	1	343	3	1188
lib46	Il33	Il33_8	core_library	88	3301	1	375	4	1360	0	0	2	2468	0	0	1	494
lib46	Il4ra	Il4ra_1	core_library	61	2362	1	433	1	493	1	3798	1	14889	0	0	0	0
lib46	Il4ra	Il4ra_2	core_library	80	2785	1	438	0	0	3	1634	1	221	0	0	1	1863
lib46	Il4ra	Il4ra_3	core_library	78	3302	0	0	0	0	2	907	2	262	1	232	0	0
lib46	Il4ra	Il4ra_4	core_library	101	4182	2	1337	2	1340	1	58	1	239	1	2188	1	283
lib46	Il4ra	Il4ra_5	core_library	58	2635	2	3093	0	0	2	437	1	24255	0	0	3	510
lib46	Il4ra	Il4ra_6	core_library	66	2266	0	0	1	338	0	0	1	1108	0	0	0	0
lib46	Il4ra	Il4ra_7	core_library	141	5824	1	271	0	0	1	246	1	380	0	0	1	9899
lib46	Il4ra	Il4ra_8	core_library	71	3246	1	123	0	0	2	237	0	0	1	141	1	155
lib46	Il5ra	Il5ra_1	core_library	60	2134	1	3137	0	0	0	0	0	0	1	339	1	435
lib46	Il5ra	Il5ra_2	core_library	98	3704	2	392	1	32897	3	39875	0	0	0	0	1	81
lib46	Il5ra	Il5ra_3	core_library	111	4104	0	0	0	0	0	0	0	0	0	0	1	119
lib46	Il5ra	Il5ra_4	core_library	72	3228	0	0	0	0	0	0	1	31	1	110	0	0
lib46	Il5ra	Il5ra_5	core_library	146	5412	1	340	2	1890	0	0	0	0	4	31701	1	131
lib46	Il5ra	Il5ra_6	core_library	112	4103	0	0	2	4686	1	711	0	0	0	0	1	5285
lib46	Il5ra	Il5ra_7	core_library	86	2941	1	254	1	3905	1	157	0	0	0	0	0	0
lib46	Il5ra	Il5ra_8	core_library	129	5143	1	185	0	0	0	0	1	848	0	0	0	0
lib46	Il9r	Il9r_1	core_library	72	2681	0	0	0	0	1	111	0	0	1	157	1	145
lib46	Il9r	Il9r_2	core_library	109	4711	0	0	0	0	3	4648	2	612	1	202	0	0
lib46	Il9r	Il9r_3	core_library	89	3964	0	0	1	5238	1	435	0	0	0	0	1	166
lib46	Il9r	Il9r_4	core_library	109	4238	0	0	1	439	1	1223	0	0	0	0	0	0
lib46	Il9r	Il9r_5	core_library	58	2851	0	0	1	133	2	1660	3	1837	2	1753	1	228
lib46	Il9r	Il9r_6	core_library	98	3762	1	19395	1	340	0	0	0	0	1	350	1	173
lib46	Il9r	Il9r_7	core_library	111	3117	1	357	0	0	1	165	0	0	0	0	0	0
lib46	Il9r	Il9r_8	core_library	84	3151	1	417	0	0	0	0	0	0	1	492	2	1510
lib46	Ildr1	Ildr1_1	core_library	46	1764	0	0	0	0	0	0	1	128	0	0	0	0
lib46	Ildr1	Ildr1_2	core_library	57	2898	0	0	0	0	0	0	0	0	2	1465	0	0
lib46	Ildr1	Ildr1_3	core_library	78	3110	1	539	1	3670	0	0	0	0	0	0	1	119
lib46	Ildr1	Ildr1_4	core_library	96	3174	0	0	1	748	0	0	1	308	0	0	1	215
lib46	Ildr1	Ildr1_5	core_library	108	3966	2	1592	0	0	0	0	0	0	1	462	0	0
lib46	Ildr1	Ildr1_6	core_library	62	2627	2	8288	2	620	1	278	0	0	3	2619	0	0
lib46	Ildr1	Ildr1_7	core_library	60	2409	1	384	0	0	1	109	0	0	0	0	0	0
lib46	Ildr1	Ildr1_8	core_library	112	4683	2	2200	2	1889	1	6269	1	7178	0	0	2	4204
lib46	Ildr2	Ildr2_1	core_library	81	3360	0	0	1	715	2	318	0	0	2	59942	0	0
lib46	Ildr2	Ildr2_2	core_library	67	2648	1	158	0	0	0	0	0	0	1	198	0	0
lib46	Ildr2	Ildr2_3	core_library	141	5560	1	398	0	0	0	0	0	0	1	283	0	0
lib46	Ildr2	Ildr2_4	core_library	90	3380	0	0	0	0	0	0	0	0	0	0	0	0
lib46	Ildr2	Ildr2_5	core_library	75	2272	0	0	0	0	1	3760	1	390	1	2947	1	8432
lib46	Ildr2	Ildr2_6	core_library	62	2269	1	15689	0	0	1	568	1	160	0	0	1	959
lib46	Ildr2	Ildr2_7	core_library	48	1971	0	0	0	0	0	0	0	0	0	0	0	0
lib46	Ildr2	Ildr2_8	core_library	46	1757	0	0	0	0	0	0	2	406	1	594	0	0
lib46	Ilvbl	Ilvbl_1	core_library	87	3226	1	773	0	0	1	174	1	2478	0	0	0	0
lib46	Ilvbl	Ilvbl_2	core_library	107	4356	0	0	0	0	1	220	3	1180	1	887	1	222
lib46	Ilvbl	Ilvbl_3	core_library	96	3596	2	1590	0	0	1	467	2	5335	1	440	0	0
lib46	Ilvbl	Ilvbl_4	core_library	0	0	0	0	0	0	0	0	0	0	0	0	0	0
lib46	Ilvbl	Ilvbl_5	core_library	33	1403	1	559	0	0	0	0	0	0	2	2278	2	423
lib46	Ilvbl	Ilvbl_6	core_library	79	2956	0	0	2	798	1	200	0	0	1	2988	1	114
lib46	Ilvbl	Ilvbl_7	core_library	69	2690	0	0	0	0	0	0	0	0	0	0	2	969
lib46	Ilvbl	Ilvbl_8	core_library	104	4258	1	1219	0	0	1	222	0	0	0	0	0	0
lib46	Inppl1	Inppl1_1	core_library	36	1186	0	0	0	0	0	0	0	0	0	0	0	0
lib46	Inppl1	Inppl1_2	core_library	61	2341	0	0	0	0	1	227	0	0	1	1549	4	3909
lib46	Inppl1	Inppl1_3	core_library	48	2145	0	0	0	0	1	341	1	125	0	0	2	1480
lib46	Inppl1	Inppl1_4	core_library	85	3704	1	916	0	0	0	0	0	0	0	0	0	0
lib46	Inppl1	Inppl1_5	core_library	123	4356	0	0	0	0	2	146	0	0	0	0	3	4953
lib46	Inppl1	Inppl1_6	core_library	66	2796	0	0	1	709	0	0	0	0	0	0	1	287
lib46	Inppl1	Inppl1_7	core_library	108	4058	3	2675	0	0	0	0	1	2692	0	0	0	0
lib46	Inppl1	Inppl1_8	core_library	72	2413	0	0	0	0	0	0	0	0	0	0	1	584
lib46	Ireb2	Ireb2_1	core_library	82	3306	0	0	0	0	1	89	1	518	0	0	3	1633
lib46	Ireb2	Ireb2_2	core_library	78	2280	0	0	0	0	0	0	1	581	0	0	0	0
lib46	Ireb2	Ireb2_3	core_library	96	3605	0	0	0	0	0	0	2	2130	0	0	0	0
lib46	Ireb2	Ireb2_4	core_library	137	5088	1	52	0	0	0	0	0	0	0	0	0	0
lib46	Ireb2	Ireb2_5	core_library	97	3873	0	0	0	0	1	98	0	0	0	0	3	1568
lib46	Ireb2	Ireb2_6	core_library	70	2725	1	399	1	324	2	325	1	542	1	1854	0	0
lib46	Ireb2	Ireb2_7	core_library	62	2787	1	304	0	0	2	180	0	0	0	0	0	0
lib46	Ireb2	Ireb2_8	core_library	63	2630	0	0	0	0	1	51	0	0	0	0	0	0
lib46	Isl1	Isl1_1	core_library	104	3480	1	472	1	337	0	0	0	0	0	0	1	59
lib46	Isl1	Isl1_2	core_library	81	2586	0	0	0	0	1	139	0	0	1	1463	2	1262
lib46	Isl1	Isl1_3	core_library	93	3877	0	0	0	0	2	588	0	0	0	0	0	0
lib46	Isl1	Isl1_4	core_library	75	2654	0	0	1	13047	0	0	0	0	1	1741	2	368
lib46	Isl1	Isl1_5	core_library	57	2638	0	0	0	0	0	0	0	0	0	0	2	2161
lib46	Isl1	Isl1_6	core_library	69	2557	1	804	0	0	0	0	1	161	0	0	0	0
lib46	Isl1	Isl1_7	core_library	72	2649	0	0	0	0	0	0	0	0	0	0	2	629
lib46	Isl1	Isl1_8	core_library	99	3408	0	0	0	0	0	0	0	0	0	0	2	978
lib46	Islr	Islr_1	core_library	72	2663	0	0	1	932	0	0	2	302	0	0	0	0
lib46	Islr	Islr_2	core_library	63	2669	0	0	0	0	0	0	1	302	0	0	1	312
lib46	Islr	Islr_3	core_library	90	3376	0	0	0	0	1	2237	0	0	0	0	0	0
lib46	Islr	Islr_4	core_library	74	2679	0	0	1	563	0	0	0	0	2	1927	3	4837
lib46	Islr	Islr_5	core_library	71	2807	3	2679	0	0	1	200	0	0	1	338	1	259
lib46	Islr	Islr_6	core_library	83	3426	1	885	0	0	2	270	0	0	0	0	0	0
lib46	Islr	Islr_7	core_library	97	3992	0	0	1	10477	0	0	0	0	0	0	3	2086
lib46	Islr	Islr_8	core_library	53	2312	2	74602	1	300	1	4619	1	252	0	0	1	284
lib46	Islr2	Islr2_1	core_library	76	3488	0	0	1	406	3	358	1	182	0	0	1	1607
lib46	Islr2	Islr2_2	core_library	155	6464	0	0	0	0	1	237	0	0	1	308	2	806
lib46	Islr2	Islr2_3	core_library	65	2158	3	12911	1	901	0	0	0	0	1	2936	0	0
lib46	Islr2	Islr2_4	core_library	48	1786	1	289	0	0	1	441	1	85	1	2399	0	0
lib46	Islr2	Islr2_5	core_library	42	1282	1	683	2	2879	0	0	0	0	0	0	0	0
lib46	Islr2	Islr2_6	core_library	167	6056	1	771	1	121	3	12298	2	2762	0	0	1	47
lib46	Islr2	Islr2_7	core_library	61	2327	1	963	0	0	0	0	1	553	1	345	0	0
lib46	Islr2	Islr2_8	core_library	100	3319	1	680	0	0	4	1179	0	0	0	0	2	789
lib46	Itga10	Itga10_1	core_library	90	3520	0	0	1	307	0	0	1	312	0	0	0	0
lib46	Itga10	Itga10_2	core_library	68	2488	0	0	1	38603	1	144	0	0	0	0	1	103
lib46	Itga10	Itga10_3	core_library	103	4134	2	3069	0	0	2	560	0	0	0	0	1	3582
lib46	Itga10	Itga10_4	core_library	103	3217	1	32813	1	442	2	352	2	8632	0	0	1	230
lib46	Itga10	Itga10_5	core_library	90	3336	1	128	0	0	1	216	0	0	0	0	0	0
lib46	Itga10	Itga10_6	core_library	113	3968	3	3641	1	209	2	518	0	0	1	159	1	101
lib46	Itga10	Itga10_7	core_library	102	4202	0	0	0	0	0	0	2	327	0	0	0	0
lib46	Itga10	Itga10_8	core_library	135	5209	0	0	4	936	1	122	1	431	1	3303	1	1195
lib46	Itga3	Itga3_1	core_library	105	3917	0	0	1	510	0	0	0	0	2	2653	1	205
lib46	Itga3	Itga3_2	core_library	80	2898	0	0	1	2878	2	518	0	0	0	0	2	245
lib46	Itga3	Itga3_3	core_library	89	3749	0	0	0	0	1	130	0	0	2	2845	1	287
lib46	Itga3	Itga3_4	core_library	108	3858	0	0	0	0	0	0	1	142	1	900	1	1139
lib46	Itga3	Itga3_5	core_library	45	1826	0	0	1	42096	1	473	0	0	1	365	2	9260
lib46	Itga3	Itga3_6	core_library	33	1580	0	0	0	0	0	0	0	0	0	0	0	0
lib46	Itga3	Itga3_7	core_library	148	5726	0	0	0	0	1	137	2	2693	0	0	0	0
lib46	Itga3	Itga3_8	core_library	81	3340	0	0	0	0	0	0	1	165	1	129	2	389
lib46	Itga5	Itga5_1	core_library	32	1295	0	0	0	0	0	0	1	358	0	0	1	121
lib46	Itga5	Itga5_2	core_library	93	4297	0	0	1	1006	2	144	0	0	0	0	0	0
lib46	Itga5	Itga5_3	core_library	18	569	0	0	0	0	0	0	1	352	0	0	0	0
lib46	Itga5	Itga5_4	core_library	125	5059	0	0	0	0	2	244	0	0	0	0	0	0
lib46	Itga5	Itga5_5	core_library	85	4156	1	798	0	0	1	330	0	0	2	1294	1	6146
lib46	Itga5	Itga5_6	core_library	94	3711	0	0	2	1750	1	479	0	0	0	0	2	1585
lib46	Itga5	Itga5_7	core_library	62	2403	0	0	1	1695	1	1305	0	0	0	0	0	0
lib46	Itga5	Itga5_8	core_library	66	2905	1	1221	2	2236	2	1097	0	0	2	994	0	0
lib46	Itga6	Itga6_1	core_library	83	3193	1	506	0	0	0	0	0	0	1	807	1	6460
lib46	Itga6	Itga6_2	core_library	98	3485	0	0	0	0	0	0	0	0	2	1181	0	0
lib46	Itga6	Itga6_3	core_library	66	2821	1	210	0	0	1	197	0	0	0	0	1	79
lib46	Itga6	Itga6_4	core_library	64	2192	0	0	0	0	0	0	0	0	2	2465	0	0
lib46	Itga6	Itga6_5	core_library	65	1965	2	1242	1	623	1	1681	0	0	0	0	0	0
lib46	Itga6	Itga6_6	core_library	92	3489	0	0	1	1688	2	2223	0	0	0	0	1	29
lib46	Itga6	Itga6_7	core_library	99	3468	0	0	0	0	1	193	3	958	1	122	1	173
lib46	Itga6	Itga6_8	core_library	67	2887	0	0	0	0	0	0	0	0	1	1242	1	423
lib46	Itga7	Itga7_1	core_library	81	3265	0	0	2	457	0	0	0	0	0	0	1	282
lib46	Itga7	Itga7_2	core_library	59	2514	0	0	0	0	0	0	0	0	0	0	1	108
lib46	Itga7	Itga7_3	core_library	121	4213	1	285	0	0	0	0	1	318	0	0	1	833
lib46	Itga7	Itga7_4	core_library	53	1835	1	387	0	0	0	0	0	0	0	0	1	1127
lib46	Itga7	Itga7_5	core_library	108	4859	2	3189	1	4218	2	521	0	0	0	0	0	0
lib46	Itga7	Itga7_6	core_library	58	2220	1	62	0	0	0	0	2	2058	1	2564	0	0
lib46	Itga7	Itga7_7	core_library	57	2290	2	1466	0	0	0	0	0	0	1	294	0	0
lib46	Itga7	Itga7_8	core_library	82	3026	0	0	1	347	2	272	0	0	0	0	0	0
lib46	Itga8	Itga8_1	core_library	91	3363	1	1431	0	0	0	0	0	0	0	0	0	0
lib46	Itga8	Itga8_2	core_library	135	5759	0	0	0	0	0	0	0	0	2	262	1	5809
lib46	Itga8	Itga8_3	core_library	52	2267	0	0	2	2632	0	0	1	5760	0	0	0	0
lib46	Itga8	Itga8_4	core_library	116	3671	0	0	1	761	3	6990	1	11927	0	0	0	0
lib46	Itga8	Itga8_5	core_library	88	3058	1	400	0	0	1	48	1	30	1	359	1	2783
lib46	Itga8	Itga8_6	core_library	81	3140	0	0	1	357	2	223	0	0	0	0	0	0
lib46	Itga8	Itga8_7	core_library	70	2955	1	582	0	0	0	0	1	173	1	2178	0	0
lib46	Itga8	Itga8_8	core_library	78	2570	1	1089	0	0	0	0	1	120	0	0	0	0
lib46	Itga9	Itga9_1	core_library	67	2749	0	0	0	0	1	255	0	0	1	375	0	0
lib46	Itga9	Itga9_2	core_library	82	2559	0	0	0	0	0	0	0	0	0	0	0	0
lib46	Itga9	Itga9_3	core_library	77	3133	4	45228	0	0	0	0	0	0	0	0	2	2129
lib46	Itga9	Itga9_4	core_library	134	5441	0	0	0	0	0	0	0	0	0	0	0	0
lib46	Itga9	Itga9_5	core_library	70	3035	1	614	0	0	1	644	2	216	0	0	0	0
lib46	Itga9	Itga9_6	core_library	87	3208	0	0	0	0	0	0	1	517	1	3041	2	946
lib46	Itga9	Itga9_7	core_library	61	2355	2	1285	0	0	0	0	0	0	0	0	0	0
lib46	Itga9	Itga9_8	core_library	97	3102	2	1590	1	1255	0	0	0	0	0	0	2	15622
lib46	Itgb1	Itgb1_1	core_library	66	2877	1	1661	1	23601	0	0	2	2790	0	0	1	460
lib46	Itgb1	Itgb1_2	core_library	127	5209	0	0	0	0	0	0	0	0	1	709	1	6555
lib46	Itgb1	Itgb1_3	core_library	118	3656	0	0	1	404	1	360	0	0	2	111491	2	9151
lib46	Itgb1	Itgb1_4	core_library	72	3026	2	522	1	165	0	0	0	0	0	0	2	3320
lib46	Itgb1	Itgb1_5	core_library	66	2776	0	0	0	0	0	0	1	58	2	1544	0	0
lib46	Itgb1	Itgb1_6	core_library	142	5478	0	0	2	2167	2	192	0	0	1	1097	0	0
lib46	Itgb1	Itgb1_7	core_library	80	3090	0	0	1	4719	1	75	1	119	1	202	0	0
lib46	Itgb1	Itgb1_8	core_library	55	1764	0	0	0	0	0	0	0	0	1	61	2	1546
lib46	Itgb5	Itgb5_1	core_library	25	1238	0	0	1	540	0	0	0	0	0	0	1	1072
lib46	Itgb5	Itgb5_2	core_library	93	4317	0	0	1	262	0	0	2	2393	0	0	1	880
lib46	Itgb5	Itgb5_3	core_library	83	3059	0	0	4	2757	1	209	0	0	2	2187	0	0
lib46	Itgb5	Itgb5_4	core_library	137	5390	0	0	1	398	2	2429	0	0	3	3367	1	125
lib46	Itgb5	Itgb5_5	core_library	110	4680	1	1035	0	0	1	7131	0	0	1	822	0	0
lib46	Itgb5	Itgb5_6	core_library	61	2816	2	525	0	0	0	0	0	0	0	0	1	2461
lib46	Itgb5	Itgb5_7	core_library	43	1423	0	0	0	0	0	0	0	0	0	0	1	111
lib46	Itgb5	Itgb5_8	core_library	154	5881	1	1436	1	1047	3	592	0	0	2	688	1	429
lib46	Itgb6	Itgb6_1	core_library	52	1940	0	0	1	571	0	0	1	224	1	1064	0	0
lib46	Itgb6	Itgb6_2	core_library	97	3611	1	84	0	0	2	1131	1	21667	0	0	1	9156
lib46	Itgb6	Itgb6_3	core_library	132	5277	0	0	0	0	0	0	1	530	0	0	0	0
lib46	Itgb6	Itgb6_4	core_library	93	2989	1	2257	2	2281	1	1092	0	0	0	0	1	21981
lib46	Itgb6	Itgb6_5	core_library	72	3000	1	119	0	0	0	0	0	0	2	678	1	2080
lib46	Itgb6	Itgb6_6	core_library	106	4423	0	0	1	459	0	0	0	0	1	428	1	182
lib46	Itgb6	Itgb6_7	core_library	103	3676	1	3593	1	178	0	0	0	0	2	2245	1	17
lib46	Itgb6	Itgb6_8	core_library	49	1611	1	184	0	0	0	0	1	2840	0	0	1	3615
lib46	Itgb8	Itgb8_1	core_library	116	4248	0	0	1	1324	0	0	0	0	0	0	0	0
lib46	Itgb8	Itgb8_2	core_library	89	3411	0	0	0	0	1	331	0	0	3	4024	1	257
lib46	Itgb8	Itgb8_3	core_library	54	1858	0	0	1	133	1	328	1	224	0	0	2	48984
lib46	Itgb8	Itgb8_4	core_library	138	5271	2	860	1	4013	3	2620	1	328	2	1867	2	536
lib46	Itgb8	Itgb8_5	core_library	57	2183	0	0	0	0	2	22468	2	689	0	0	1	1076
lib46	Itgb8	Itgb8_6	core_library	98	4017	3	13513	0	0	0	0	0	0	1	3379	0	0
lib46	Itgb8	Itgb8_7	core_library	67	2638	0	0	1	176	3	1866	1	1067	2	24736	4	797
lib46	Itgb8	Itgb8_8	core_library	124	4621	0	0	0	0	0	0	0	0	1	7923	1	284
lib46	Itsn2	Itsn2_1	core_library	103	3662	0	0	0	0	0	0	3	563	1	67	3	1263
lib46	Itsn2	Itsn2_2	core_library	97	3892	1	1677	1	377	1	42	1	412	1	395	1	231
lib46	Itsn2	Itsn2_3	core_library	71	3106	0	0	1	397	1	177	1	152	1	1692	2	15586
lib46	Itsn2	Itsn2_4	core_library	105	4209	0	0	1	408	1	160	1	631	1	8926	2	799
lib46	Itsn2	Itsn2_5	core_library	99	3991	0	0	0	0	2	1423	1	32151	0	0	0	0
lib46	Itsn2	Itsn2_6	core_library	67	2428	0	0	0	0	1	11467	2	713	0	0	0	0
lib46	Itsn2	Itsn2_7	core_library	60	2421	0	0	0	0	0	0	1	98	0	0	0	0
lib46	Itsn2	Itsn2_8	core_library	89	3769	0	0	0	0	1	633	0	0	1	302	1	714
lib46	Jak1	Jak1_1	neg_controls	46	1343	0	0	0	0	0	0	0	0	0	0	0	0
lib46	Jak1	Jak1_2	neg_controls	68	2217	0	0	0	0	0	0	0	0	0	0	0	0
lib46	Jak1	Jak1_3	neg_controls	87	3897	0	0	0	0	0	0	0	0	0	0	0	0
lib46	Jak1	Jak1_4	neg_controls	42	1738	0	0	0	0	0	0	0	0	0	0	0	0
lib46	Jak1	Jak1_5	neg_controls	40	1473	0	0	0	0	0	0	0	0	0	0	0	0
lib46	Jak1	Jak1_6	neg_controls	64	2579	0	0	0	0	0	0	0	0	0	0	0	0
lib46	Jak1	Jak1_7	neg_controls	30	1346	0	0	0	0	0	0	0	0	0	0	0	0
lib46	Jak1	Jak1_8	neg_controls	70	2245	0	0	0	0	0	0	0	0	0	0	0	0
lib46	Jam2	Jam2_1	core_library	73	2386	0	0	2	2384	1	21615	0	0	3	2970	0	0
lib46	Jam2	Jam2_2	core_library	60	2397	1	449	1	17	0	0	0	0	0	0	2	704
lib46	Jam2	Jam2_3	core_library	83	2815	0	0	0	0	1	91	0	0	1	979	0	0
lib46	Jam2	Jam2_4	core_library	71	2924	1	9684	1	423	1	3145	0	0	0	0	1	478
lib46	Jam2	Jam2_5	core_library	82	3320	0	0	1	2076	0	0	1	140	0	0	0	0
lib46	Jam2	Jam2_6	core_library	43	1855	0	0	0	0	0	0	0	0	1	302	1	188
lib46	Jam2	Jam2_7	core_library	85	3060	0	0	0	0	1	52	0	0	0	0	3	2819
lib46	Jam2	Jam2_8	core_library	61	2484	1	250	2	4009	0	0	0	0	1	342	1	202
lib46	Jchain	Jchain_1	core_library	126	4733	1	477	2	1604	0	0	1	215	0	0	2	1568
lib46	Jchain	Jchain_2	core_library	70	2269	0	0	0	0	0	0	0	0	0	0	0	0
lib46	Jchain	Jchain_3	core_library	107	3773	6	6447	0	0	2	2302	4	26568	1	313	0	0
lib46	Jchain	Jchain_4	core_library	113	3931	1	1373	0	0	0	0	0	0	2	7936	0	0
lib46	Jchain	Jchain_5	core_library	75	2541	1	310	1	1372	0	0	0	0	1	1721	0	0
lib46	Jchain	Jchain_6	core_library	80	3630	0	0	0	0	3	2155	0	0	2	1596	0	0
lib46	Jchain	Jchain_7	core_library	72	2786	1	528	0	0	0	0	0	0	0	0	0	0
lib46	Jchain	Jchain_8	core_library	49	2113	2	215	0	0	0	0	0	0	1	5237	0	0
lib46	Jmjd6	Jmjd6_1	core_library	94	3563	0	0	0	0	0	0	0	0	0	0	0	0
lib46	Jmjd6	Jmjd6_2	core_library	84	2959	1	2012	0	0	0	0	0	0	0	0	0	0
lib46	Jmjd6	Jmjd6_3	core_library	84	2935	1	432	1	859	1	288	0	0	0	0	0	0
lib46	Jmjd6	Jmjd6_4	core_library	34	1517	1	355	0	0	0	0	0	0	0	0	0	0
lib46	Jmjd6	Jmjd6_5	core_library	81	2911	0	0	0	0	0	0	0	0	0	0	0	0
lib46	Jmjd6	Jmjd6_6	core_library	69	2727	0	0	0	0	0	0	0	0	0	0	0	0
lib46	Jmjd6	Jmjd6_7	core_library	78	2646	1	144	0	0	0	0	0	0	0	0	0	0
lib46	Jmjd6	Jmjd6_8	core_library	47	1767	1	281	1	111	0	0	0	0	1	147	0	0
lib46	Trio	Trio_1	core_library	99	3634	0	0	1	610	1	603	1	491	0	0	1	560
lib46	Trio	Trio_2	core_library	112	4113	0	0	1	637	1	185	1	755	0	0	4	1513
lib46	Trio	Trio_3	core_library	87	4025	0	0	1	171	1	329	2	275	0	0	1	964
lib46	Trio	Trio_4	core_library	108	3432	2	7514	0	0	0	0	1	448	1	118	1	244
lib46	Trio	Trio_5	core_library	96	3529	1	463	2	1035	0	0	2	979	0	0	0	0
lib46	Trio	Trio_6	core_library	132	4521	0	0	0	0	1	707	0	0	0	0	1	199
lib46	Trio	Trio_7	core_library	49	2063	0	0	0	0	1	23630	0	0	0	0	0	0
lib46	Trio	Trio_8	core_library	73	2661	0	0	0	0	0	0	0	0	2	410	0	0
lib46	Kat5	Kat5_1	core_library	95	4457	0	0	0	0	0	0	0	0	0	0	0	0
lib46	Kat5	Kat5_2	core_library	47	2053	0	0	0	0	1	193	0	0	2	2287	0	0
lib46	Kat5	Kat5_3	core_library	142	5215	0	0	0	0	0	0	0	0	1	353	0	0
lib46	Kat5	Kat5_4	core_library	63	2378	0	0	0	0	0	0	0	0	0	0	0	0
lib46	Kat5	Kat5_5	core_library	1	132	0	0	0	0	0	0	0	0	0	0	0	0
lib46	Kat5	Kat5_6	core_library	110	4583	0	0	0	0	0	0	0	0	0	0	0	0
lib46	Kat5	Kat5_7	core_library	73	2706	0	0	0	0	0	0	0	0	0	0	0	0
lib46	Kat5	Kat5_8	core_library	47	2029	0	0	0	0	0	0	0	0	0	0	0	0
lib46	Kazald1	Kazald1_1	core_library	86	3011	3	972	1	807	1	94	1	39	0	0	1	1291
lib46	Kazald1	Kazald1_2	core_library	61	2209	0	0	1	224	1	933	0	0	1	903	1	225
lib46	Kazald1	Kazald1_3	core_library	59	2218	1	394	1	8107	0	0	1	27	0	0	2	627
lib46	Kazald1	Kazald1_4	core_library	90	3739	0	0	0	0	0	0	0	0	2	378	1	600
lib46	Kazald1	Kazald1_5	core_library	92	3161	0	0	2	1092	0	0	0	0	0	0	2	1654
lib46	Kazald1	Kazald1_6	core_library	78	3094	1	548	0	0	3	25294	0	0	2	3121	1	1290
lib46	Kazald1	Kazald1_7	core_library	71	2395	0	0	1	11	0	0	1	315	0	0	0	0
lib46	Kazald1	Kazald1_8	core_library	85	4116	2	5921	1	4565	0	0	0	0	2	1203	1	261
lib46	Kcna3	Kcna3_1	core_library	135	4707	1	222	0	0	0	0	0	0	1	1972	1	228
lib46	Kcna3	Kcna3_2	core_library	50	1566	0	0	0	0	3	1130	0	0	1	1285	0	0
lib46	Kcna3	Kcna3_3	core_library	156	5943	2	2594	0	0	0	0	3	410	1	2192	1	245
lib46	Kcna3	Kcna3_4	core_library	111	4270	3	12503	0	0	0	0	0	0	0	0	0	0
lib46	Kcna3	Kcna3_5	core_library	85	3005	0	0	0	0	1	87	0	0	0	0	0	0
lib46	Kcna3	Kcna3_6	core_library	74	2634	1	2306	0	0	2	5239	0	0	0	0	0	0
lib46	Kcna3	Kcna3_7	core_library	77	2747	0	0	0	0	1	13220	2	352	0	0	0	0
lib46	Kcna3	Kcna3_8	core_library	77	2669	1	547	0	0	0	0	1	550	0	0	0	0
lib46	Kcnj2	Kcnj2_1	core_library	120	4281	2	1347	1	178	0	0	0	0	0	0	1	190
lib46	Kcnj2	Kcnj2_2	core_library	97	3537	0	0	1	775	1	2053	1	52	1	559	1	216
lib46	Kcnj2	Kcnj2_3	core_library	67	2351	3	1893	1	797	1	78	0	0	1	1381	0	0
lib46	Kcnj2	Kcnj2_4	core_library	116	4870	0	0	1	441	0	0	0	0	0	0	2	1741
lib46	Kcnj2	Kcnj2_5	core_library	127	4608	1	514	1	1151	1	104	1	9342	3	3900	2	524
lib46	Kcnj2	Kcnj2_6	core_library	97	3224	0	0	0	0	0	0	0	0	0	0	1	149
lib46	Kcnj2	Kcnj2_7	core_library	126	5010	3	2031	0	0	6	2933	0	0	2	1626	1	224
lib46	Kcnj2	Kcnj2_8	core_library	78	2680	1	283	1	5063	4	1641	1	549	0	0	0	0
lib46	Kdm2a	Kdm2a_1	core_library	170	6829	1	436	0	0	3	1177	1	67	2	675	1	7655
lib46	Kdm2a	Kdm2a_2	core_library	52	2279	1	306	0	0	1	86	1	394	0	0	1	621
lib46	Kdm2a	Kdm2a_3	core_library	76	3039	0	0	1	24078	0	0	0	0	2	25927	1	311
lib46	Kdm2a	Kdm2a_4	core_library	55	2313	0	0	0	0	2	1012	0	0	0	0	0	0
lib46	Kdm2a	Kdm2a_5	core_library	101	4009	3	5885	1	637	0	0	2	28440	0	0	0	0
lib46	Kdm2a	Kdm2a_6	core_library	70	3003	3	1465	0	0	0	0	0	0	0	0	1	323
lib46	Kdm2a	Kdm2a_7	core_library	98	4139	0	0	1	2370	0	0	0	0	1	8522	0	0
lib46	Kdm2a	Kdm2a_8	core_library	69	3363	0	0	2	366	1	570	0	0	0	0	1	4271
lib46	Kel	Kel_1	core_library	67	2733	1	375	1	717	0	0	1	527	0	0	0	0
lib46	Kel	Kel_2	core_library	87	3804	0	0	0	0	1	2247	1	363	1	867	0	0
lib46	Kel	Kel_3	core_library	107	4329	1	319	0	0	0	0	1	223	1	7486	2	573
lib46	Kel	Kel_4	core_library	223	8459	2	4693	1	601	1	2871	0	0	1	997	1	682
lib46	Kel	Kel_5	core_library	63	2044	1	106	1	453	0	0	0	0	0	0	0	0
lib46	Kel	Kel_6	core_library	111	4030	1	355	0	0	0	0	0	0	0	0	0	0
lib46	Kel	Kel_7	core_library	49	1449	0	0	0	0	1	3232	0	0	0	0	0	0
lib46	Kel	Kel_8	core_library	80	3183	2	581	2	701	1	148	0	0	0	0	1	106
lib46	D130043K22Rik	D130043K22Rik_1	core_library	72	2631	0	0	0	0	0	0	1	985	1	216	0	0
lib46	D130043K22Rik	D130043K22Rik_2	core_library	109	5080	1	206	0	0	0	0	0	0	0	0	0	0
lib46	D130043K22Rik	D130043K22Rik_3	core_library	52	1946	0	0	0	0	0	0	0	0	1	767	0	0
lib46	D130043K22Rik	D130043K22Rik_4	core_library	89	3556	1	1087	0	0	0	0	0	0	0	0	2	1406
lib46	D130043K22Rik	D130043K22Rik_5	core_library	71	2732	0	0	2	1987	0	0	1	234	0	0	1	421
lib46	D130043K22Rik	D130043K22Rik_6	core_library	92	3423	1	680	1	109	0	0	0	0	0	0	1	259
lib46	D130043K22Rik	D130043K22Rik_7	core_library	104	3582	0	0	3	625	2	14168	1	998	1	677	1	96
lib46	D130043K22Rik	D130043K22Rik_8	core_library	93	3639	1	344	0	0	0	0	1	144	0	0	0	0
lib46	AU040320	AU040320_1	core_library	76	3174	0	0	1	579	0	0	1	121	0	0	1	918
lib46	AU040320	AU040320_2	core_library	105	3357	0	0	0	0	0	0	0	0	2	643	1	1138
lib46	AU040320	AU040320_3	core_library	120	5155	0	0	0	0	1	103	2	4565	2	4118	0	0
lib46	AU040320	AU040320_4	core_library	77	2788	2	1200	0	0	0	0	0	0	1	955	2	856
lib46	AU040320	AU040320_5	core_library	64	2772	0	0	0	0	0	0	2	432	0	0	1	234
lib46	AU040320	AU040320_6	core_library	44	1641	0	0	0	0	0	0	0	0	0	0	2	228
lib46	AU040320	AU040320_7	core_library	46	1607	0	0	0	0	0	0	0	0	0	0	1	644
lib46	AU040320	AU040320_8	core_library	110	4005	1	1573	2	676	3	657	0	0	0	0	2	3339
lib46	Kir3dl2	Kir3dl2_1	core_library	119	5153	1	224	1	211	4	1737	0	0	1	11040	0	0
lib46	Kir3dl2	Kir3dl2_2	core_library	81	3035	1	475	1	6307	0	0	0	0	0	0	1	26
lib46	Kir3dl2	Kir3dl2_3	core_library	90	3236	1	2963	1	3447	2	1003	1	254	1	213	1	1301
lib46	Kir3dl2	Kir3dl2_4	core_library	93	3562	0	0	0	0	0	0	0	0	1	243	1	3792
lib46	Kir3dl2	Kir3dl2_5	core_library	188	7032	1	705	0	0	2	561	0	0	0	0	2	40425
lib46	Kir3dl2	Kir3dl2_6	core_library	84	3174	0	0	1	495	1	17554	1	207	2	2423	1	813
lib46	Kir3dl2	Kir3dl2_7	core_library	117	4495	0	0	2	1182	0	0	0	0	1	4983	0	0
lib46	Kir3dl2	Kir3dl2_8	core_library	86	3580	2	521	0	0	3	1433	0	0	1	310	0	0
lib46	Kirrel3	Kirrel3_1	core_library	139	5966	0	0	0	0	1	79	2	387	0	0	1	733
lib46	Kirrel3	Kirrel3_2	core_library	66	2562	1	75	0	0	0	0	1	62	0	0	1	388
lib46	Kirrel3	Kirrel3_3	core_library	106	4404	0	0	0	0	0	0	2	1365	1	1097	1	425
lib46	Kirrel3	Kirrel3_4	core_library	91	3648	2	375	0	0	0	0	1	116	0	0	2	908
lib46	Kirrel3	Kirrel3_5	core_library	116	4501	1	353	0	0	2	694	0	0	1	160	0	0
lib46	Kirrel3	Kirrel3_6	core_library	118	4128	1	681	0	0	1	2631	0	0	1	254	1	1382
lib46	Kirrel3	Kirrel3_7	core_library	53	2266	1	262	0	0	0	0	1	132	2	1439	1	254
lib46	Kirrel3	Kirrel3_8	core_library	62	2542	0	0	1	351	0	0	0	0	0	0	0	0
lib46	Klf2	Klf2_1	core_library	48	1565	0	0	0	0	0	0	0	0	0	0	2	467
lib46	Klf2	Klf2_2	core_library	131	5061	0	0	0	0	1	253	0	0	0	0	1	697
lib46	Klf2	Klf2_3	core_library	112	4623	0	0	0	0	0	0	0	0	0	0	0	0
lib46	Klf2	Klf2_4	core_library	83	3727	0	0	1	1653	0	0	1	386	1	384	1	209
lib46	Klf2	Klf2_5	core_library	60	2536	0	0	0	0	0	0	0	0	0	0	0	0
lib46	Klf2	Klf2_6	core_library	83	3790	0	0	0	0	0	0	0	0	0	0	0	0
lib46	Klf2	Klf2_7	core_library	70	2367	0	0	0	0	0	0	0	0	0	0	0	0
lib46	Klf2	Klf2_8	core_library	64	2537	0	0	0	0	0	0	0	0	0	0	0	0
lib46	Klhdc4	Klhdc4_1	core_library	83	2953	3	7307	0	0	0	0	0	0	0	0	0	0
lib46	Klhdc4	Klhdc4_2	core_library	104	3456	1	361	0	0	0	0	0	0	0	0	0	0
lib46	Klhdc4	Klhdc4_3	core_library	120	5499	2	1794	0	0	0	0	0	0	1	323	1	245
lib46	Klhdc4	Klhdc4_4	core_library	87	3653	1	637	0	0	1	123	1	309	0	0	0	0
lib46	Klhdc4	Klhdc4_5	core_library	115	3762	1	222	0	0	0	0	1	281	1	27	1	785
lib46	Klhdc4	Klhdc4_6	core_library	127	5486	2	464	1	331	2	718	0	0	0	0	1	348
lib46	Klhdc4	Klhdc4_7	core_library	63	2074	0	0	2	1725	0	0	1	35	0	0	0	0
lib46	Klhdc4	Klhdc4_8	core_library	67	2198	0	0	1	804	3	1047	0	0	0	0	1	201
lib46	Klrk1	Klrk1_1	core_library	88	2951	0	0	1	830	0	0	0	0	1	523	0	0
lib46	Klrk1	Klrk1_2	core_library	56	2024	0	0	0	0	0	0	0	0	0	0	0	0
lib46	Klrk1	Klrk1_3	core_library	77	3037	1	1507	1	68456	0	0	0	0	1	2133	0	0
lib46	Klrk1	Klrk1_4	core_library	121	3722	2	1342	0	0	1	92	1	146	0	0	0	0
lib46	Klrk1	Klrk1_5	core_library	74	2427	0	0	0	0	1	261	2	6459	1	2300	0	0
lib46	Klrk1	Klrk1_6	core_library	66	2549	0	0	1	642	0	0	0	0	0	0	0	0
lib46	Klrk1	Klrk1_7	core_library	165	6605	2	676	2	851	2	1255	1	1019	2	213	1	168
lib46	Klrk1	Klrk1_8	core_library	74	2897	1	537	0	0	0	0	0	0	1	1042	2	26358
lib46	Krt1	Krt1_1	core_library	109	3916	0	0	2	1543	0	0	1	2168	0	0	1	223
lib46	Krt1	Krt1_2	core_library	117	4525	1	260	0	0	0	0	1	2139	0	0	2	270
lib46	Krt1	Krt1_3	core_library	92	3808	0	0	2	393	1	169	0	0	1	1928	0	0
lib46	Krt1	Krt1_4	core_library	71	2279	2	2664	0	0	1	4390	0	0	0	0	1	679
lib46	Krt1	Krt1_5	core_library	61	2667	2	1218	0	0	1	446	0	0	0	0	1	88
lib46	Krt1	Krt1_6	core_library	68	2556	1	8428	3	1748	2	1198	0	0	0	0	1	969
lib46	Krt1	Krt1_7	core_library	124	5303	1	1292	2	1889	1	218	2	481	1	837	3	2347
lib46	Krt1	Krt1_8	core_library	126	4982	0	0	1	2044	1	444	1	407	1	214	0	0
lib46	Krt16	Krt16_1	core_library	96	3712	0	0	1	4960	1	363	0	0	0	0	1	867
lib46	Krt16	Krt16_2	core_library	103	3811	1	259	0	0	3	324	1	226	2	6721	0	0
lib46	Krt16	Krt16_3	core_library	45	2081	0	0	0	0	1	582	0	0	0	0	0	0
lib46	Krt16	Krt16_4	core_library	102	4009	0	0	0	0	1	92	0	0	0	0	0	0
lib46	Krt16	Krt16_5	core_library	83	3693	0	0	2	728	0	0	0	0	2	766	1	520
lib46	Krt16	Krt16_6	core_library	134	5358	0	0	1	412	0	0	2	1135	1	383	0	0
lib46	Krt16	Krt16_7	core_library	78	2776	1	1596	0	0	0	0	1	267	0	0	0	0
lib46	Krt16	Krt16_8	core_library	107	3565	0	0	1	60	1	261	0	0	1	708	1	8988
lib46	Lama2	Lama2_1	core_library	144	4865	0	0	0	0	1	285	0	0	1	270	0	0
lib46	Lama2	Lama2_2	core_library	64	2221	0	0	1	25566	1	1553	1	51	0	0	0	0
lib46	Lama2	Lama2_3	core_library	91	3412	0	0	0	0	1	370	1	228	0	0	0	0
lib46	Lama2	Lama2_4	core_library	86	4082	0	0	0	0	1	1561	0	0	1	3428	0	0
lib46	Lama2	Lama2_5	core_library	81	3060	1	127	1	305	0	0	1	397	3	1153	1	485
lib46	Lama2	Lama2_6	core_library	76	2798	0	0	1	4180	1	329	3	1927	0	0	1	299
lib46	Lama2	Lama2_7	core_library	74	2974	0	0	0	0	0	0	0	0	0	0	1	831
lib46	Lama2	Lama2_8	core_library	89	2900	0	0	0	0	1	2205	1	201	0	0	1	273
lib46	Lamp3	Lamp3_1	core_library	103	4103	0	0	1	48	0	0	0	0	3	61341	1	326
lib46	Lamp3	Lamp3_2	core_library	96	3717	0	0	1	5380	0	0	0	0	0	0	0	0
lib46	Lamp3	Lamp3_3	core_library	96	3515	1	1480	1	553	1	616	0	0	0	0	0	0
lib46	Lamp3	Lamp3_4	core_library	136	5187	0	0	2	1993	1	4847	0	0	4	1617	1	149
lib46	Lamp3	Lamp3_5	core_library	104	3882	0	0	0	0	1	129	0	0	0	0	0	0
lib46	Lamp3	Lamp3_6	core_library	81	3114	0	0	1	813	0	0	0	0	0	0	0	0
lib46	Lamp3	Lamp3_7	core_library	120	4687	0	0	0	0	1	74	1	2988	3	23914	1	2427
lib46	Lamp3	Lamp3_8	core_library	125	4479	0	0	0	0	0	0	0	0	0	0	0	0
lib46	Lancl1	Lancl1_1	core_library	78	2955	1	127852	0	0	1	757	1	247	0	0	0	0
lib46	Lancl1	Lancl1_2	core_library	71	2708	2	725	0	0	0	0	0	0	2	835	0	0
lib46	Lancl1	Lancl1_3	core_library	73	3031	0	0	0	0	1	3465	1	572	0	0	0	0
lib46	Lancl1	Lancl1_4	core_library	43	1471	0	0	2	3412	2	1208	2	8240	0	0	0	0
lib46	Lancl1	Lancl1_5	core_library	99	3969	0	0	1	443	0	0	0	0	0	0	0	0
lib46	Lancl1	Lancl1_6	core_library	67	2887	0	0	0	0	0	0	0	0	1	555	2	323
lib46	Lancl1	Lancl1_7	core_library	96	4056	1	1197	0	0	1	60	0	0	1	194	0	0
lib46	Lancl1	Lancl1_8	core_library	74	3043	2	2509	0	0	0	0	1	13875	0	0	1	3583
lib46	Lax1	Lax1_1	core_library	103	3677	2	742	1	914	0	0	0	0	2	665	1	734
lib46	Lax1	Lax1_2	core_library	112	3795	4	6111	0	0	0	0	1	48	2	7936	1	497
lib46	Lax1	Lax1_3	core_library	93	3301	1	23816	1	352	1	1996	2	376	0	0	0	0
lib46	Lax1	Lax1_4	core_library	101	4300	1	39884	0	0	2	815	0	0	1	6748	3	5117
lib46	Lax1	Lax1_5	core_library	84	3150	1	642	1	22	2	1449	2	2107	0	0	1	1620
lib46	Lax1	Lax1_6	core_library	100	3781	0	0	2	78685	0	0	3	980	2	692	1	206
lib46	Lax1	Lax1_7	core_library	74	2897	0	0	3	9538	0	0	1	65	0	0	1	505
lib46	Lax1	Lax1_8	core_library	116	4736	0	0	1	323	0	0	1	974	2	1460	1	243
lib46	Lcn2	Lcn2_1	core_library	100	3830	1	148	1	240	1	1345	2	801	0	0	1	1469
lib46	Lcn2	Lcn2_2	core_library	106	3826	0	0	0	0	0	0	2	264	1	7415	0	0
lib46	Lcn2	Lcn2_3	core_library	170	6784	1	35141	1	307	2	8231	0	0	0	0	1	468
lib46	Lcn2	Lcn2_4	core_library	49	1788	0	0	0	0	1	196	0	0	0	0	0	0
lib46	Lcn2	Lcn2_5	core_library	71	2691	0	0	0	0	1	203	0	0	0	0	0	0
lib46	Lcn2	Lcn2_6	core_library	70	2770	0	0	0	0	1	226	1	797	0	0	0	0
lib46	Lcn2	Lcn2_7	core_library	94	3906	2	3381	0	0	0	0	1	1485	1	174	1	743
lib46	Lcn2	Lcn2_8	core_library	117	4131	2	1179	0	0	0	0	1	86	0	0	3	5290
lib46	Lcp1	Lcp1_1	core_library	86	3806	0	0	1	281	0	0	0	0	0	0	0	0
lib46	Lcp1	Lcp1_2	core_library	98	3151	1	437	0	0	0	0	0	0	1	291	1	782
lib46	Lcp1	Lcp1_3	core_library	49	1771	0	0	0	0	0	0	0	0	0	0	0	0
lib46	Lcp1	Lcp1_4	core_library	45	1430	0	0	0	0	0	0	0	0	1	233	0	0
lib46	Lcp1	Lcp1_5	core_library	123	4486	1	351	0	0	0	0	0	0	0	0	1	251
lib46	Lcp1	Lcp1_6	core_library	53	1783	1	532	1	1296	1	178	1	1243	0	0	0	0
lib46	Lcp1	Lcp1_7	core_library	68	2637	0	0	0	0	0	0	0	0	0	0	1	256
lib46	Lcp1	Lcp1_8	core_library	77	2987	0	0	1	182	0	0	0	0	0	0	0	0
lib46	Ldlr	Ldlr_1	core_library	103	3845	0	0	1	4422	1	360	2	896	2	3345	0	0
lib46	Ldlr	Ldlr_2	core_library	69	2397	1	633	2	1196	0	0	0	0	0	0	0	0
lib46	Ldlr	Ldlr_3	core_library	68	1854	0	0	1	7590	1	625	0	0	0	0	0	0
lib46	Ldlr	Ldlr_4	core_library	56	1467	0	0	0	0	0	0	0	0	1	229	1	171
lib46	Ldlr	Ldlr_5	core_library	54	2725	1	451	0	0	1	159	0	0	1	471	0	0
lib46	Ldlr	Ldlr_6	core_library	67	2739	1	74	0	0	0	0	1	363	0	0	0	0
lib46	Ldlr	Ldlr_7	core_library	75	2711	2	10533	1	1406	0	0	0	0	0	0	0	0
lib46	Ldlr	Ldlr_8	core_library	61	2469	0	0	0	0	0	0	1	140	0	0	0	0
lib46	Lef1	Lef1_1	core_library	102	4927	4	6971	0	0	0	0	0	0	1	447	0	0
lib46	Lef1	Lef1_2	core_library	41	1689	1	108	1	262	0	0	1	982	1	917	0	0
lib46	Lef1	Lef1_3	core_library	76	2837	3	1988	1	331	2	221	0	0	1	348	0	0
lib46	Lef1	Lef1_4	core_library	64	2555	0	0	0	0	1	27810	0	0	0	0	0	0
lib46	Lef1	Lef1_5	core_library	66	2433	1	601	0	0	1	150	0	0	0	0	0	0
lib46	Lef1	Lef1_6	core_library	113	3575	2	1132	1	51	0	0	2	509	0	0	2	364
lib46	Lef1	Lef1_7	core_library	79	3456	0	0	0	0	0	0	1	263	1	502	1	238
lib46	Lef1	Lef1_8	core_library	93	2907	1	487	1	393	1	1081	2	181	2	1319	2	582
lib46	Lefty2	Lefty2_1	core_library	121	4940	2	1063	0	0	0	0	2	43255	0	0	1	161
lib46	Lefty2	Lefty2_2	core_library	96	3962	0	0	1	337	0	0	0	0	0	0	1	594
lib46	Lefty2	Lefty2_3	core_library	90	4008	0	0	0	0	0	0	1	161	0	0	1	83
lib46	Lefty2	Lefty2_4	core_library	84	3012	0	0	1	6000	1	247	1	850	2	724	2	21556
lib46	Lefty2	Lefty2_5	core_library	77	3484	0	0	0	0	1	182	0	0	1	4116	3	12922
lib46	Lefty2	Lefty2_6	core_library	62	2241	2	3283	0	0	0	0	0	0	0	0	0	0
lib46	Lefty2	Lefty2_7	core_library	77	2800	0	0	0	0	1	177	1	177	0	0	1	361
lib46	Lefty2	Lefty2_8	core_library	74	2657	1	286	0	0	2	384	0	0	1	56	1	19267
lib46	Lgals9	Lgals9_1	core_library	72	2397	0	0	2	9851	2	4041	0	0	1	1110	0	0
lib46	Lgals9	Lgals9_2	core_library	70	2836	3	2716	0	0	1	326	0	0	0	0	0	0
lib46	Lgals9	Lgals9_3	core_library	115	4368	0	0	0	0	0	0	0	0	1	8595	0	0
lib46	Lgals9	Lgals9_4	core_library	84	4701	0	0	1	2292	1	169	0	0	1	258	0	0
lib46	Lgals9	Lgals9_5	core_library	108	3940	1	15576	3	3110	3	3575	0	0	0	0	2	919
lib46	Lgals9	Lgals9_6	core_library	66	2429	0	0	1	193	2	4882	1	252	0	0	0	0
lib46	Lgals9	Lgals9_7	core_library	114	4147	1	993	0	0	0	0	1	56	1	8445	2	105044
lib46	Lgals9	Lgals9_8	core_library	89	3397	1	133	0	0	1	158	0	0	0	0	1	456
lib46	Lhcgr	Lhcgr_1	core_library	74	3252	1	208	0	0	0	0	0	0	0	0	0	0
lib46	Lhcgr	Lhcgr_2	core_library	137	5744	1	635	0	0	2	205	1	300	0	0	0	0
lib46	Lhcgr	Lhcgr_3	core_library	76	2956	2	482	1	1094	0	0	0	0	2	459	0	0
lib46	Lhcgr	Lhcgr_4	core_library	91	2948	1	3597	0	0	1	2422	1	169	1	1277	1	172
lib46	Lhcgr	Lhcgr_5	core_library	109	4513	0	0	1	997	0	0	1	254	1	396	0	0
lib46	Lhcgr	Lhcgr_6	core_library	98	3875	1	348	0	0	1	161	1	2144	0	0	1	271
lib46	Lhcgr	Lhcgr_7	core_library	70	2805	0	0	0	0	0	0	1	688	0	0	0	0
lib46	Lhcgr	Lhcgr_8	core_library	152	5966	2	930	0	0	0	0	1	460	1	2544	1	193
lib46	Lilra6	Lilra6_1	core_library	68	2597	1	364	2	421	1	851	0	0	0	0	1	311
lib46	Lilra6	Lilra6_2	core_library	114	4181	2	921	1	301	1	196	0	0	1	190	0	0
lib46	Lilra6	Lilra6_3	core_library	65	2191	0	0	0	0	1	98	0	0	1	119	0	0
lib46	Lilra6	Lilra6_4	core_library	91	3285	2	2393	1	2096	1	840	0	0	1	416	0	0
lib46	Lilra6	Lilra6_5	core_library	119	3746	2	1170	3	211656	3	2733	2	774	1	1592	2	726
lib46	Lilra6	Lilra6_6	core_library	86	2959	0	0	1	1126	0	0	1	121	0	0	2	528
lib46	Lilra6	Lilra6_7	core_library	77	3353	0	0	0	0	2	678	0	0	0	0	0	0
lib46	Lilra6	Lilra6_8	core_library	66	3007	1	1059	2	2539	1	197	1	82	1	130	1	378
lib46	Pirb	Pirb_1	core_library	44	1759	0	0	0	0	0	0	1	315	0	0	3	15584
lib46	Pirb	Pirb_2	core_library	122	3892	1	453	0	0	0	0	0	0	1	425	0	0
lib46	Pirb	Pirb_3	core_library	78	3462	1	707	1	340	0	0	0	0	0	0	0	0
lib46	Pirb	Pirb_4	core_library	69	2758	1	490	1	544	0	0	1	139	0	0	0	0
lib46	Pirb	Pirb_5	core_library	77	2740	0	0	1	1101	0	0	1	300	0	0	0	0
lib46	Pirb	Pirb_6	core_library	106	3814	0	0	0	0	1	323	1	492	1	2293	0	0
lib46	Pirb	Pirb_7	core_library	58	1875	0	0	1	439	0	0	0	0	2	4896	0	0
lib46	Pirb	Pirb_8	core_library	70	2328	0	0	0	0	1	127	0	0	2	1283	0	0
lib46	Lilrb4a	Lilrb4a_1	core_library	83	3233	1	5540	1	244	1	269	1	127	0	0	0	0
lib46	Lilrb4a	Lilrb4a_2	core_library	92	3599	0	0	0	0	0	0	0	0	2	2191	2	5860
lib46	Lilrb4a	Lilrb4a_3	core_library	106	4052	1	290	0	0	0	0	0	0	0	0	2	1509
lib46	Lilrb4a	Lilrb4a_4	core_library	47	1647	1	383	1	295	3	1478	1	43	2	1433	1	277
lib46	Lilrb4a	Lilrb4a_5	core_library	126	4986	2	227	1	373	0	0	2	426	0	0	2	1742
lib46	Lilrb4a	Lilrb4a_6	core_library	81	3392	1	516	3	1524	1	235	1	109	0	0	0	0
lib46	Lilrb4a	Lilrb4a_7	core_library	83	2768	1	591	0	0	0	0	1	92	0	0	0	0
lib46	Lilrb4a	Lilrb4a_8	core_library	77	2758	0	0	0	0	1	85	0	0	0	0	1	1295
lib46	Gm15922	Gm15922_1	core_library	70	3433	0	0	0	0	0	0	1	450	1	990	0	0
lib46	Gm15922	Gm15922_2	core_library	102	3616	1	1363	1	1541	4	16715	2	314	1	127	0	0
lib46	Gm15922	Gm15922_3	core_library	19	934	1	806	0	0	0	0	0	0	0	0	0	0
lib46	Gm15922	Gm15922_4	core_library	65	2073	0	0	1	6011	0	0	0	0	0	0	1	154
lib46	Gm15922	Gm15922_5	core_library	74	2716	0	0	0	0	1	1634	0	0	0	0	0	0
lib46	Lims1	Lims1_1	core_library	60	2426	0	0	0	0	0	0	1	1629	0	0	0	0
lib46	Lims1	Lims1_2	core_library	73	2713	0	0	0	0	1	88	2	210	0	0	1	400
lib46	Lims1	Lims1_3	core_library	55	2345	0	0	0	0	1	6305	0	0	0	0	0	0
lib46	Lims1	Lims1_4	core_library	102	4594	2	2216	0	0	0	0	1	86	1	1317	0	0
lib46	Lims1	Lims1_5	core_library	62	2029	0	0	0	0	0	0	0	0	0	0	0	0
lib46	Lims1	Lims1_6	core_library	67	2115	1	238	2	1237	0	0	1	42	0	0	1	1233
lib46	Lims1	Lims1_7	core_library	83	3208	0	0	1	112	2	30632	3	3059	0	0	0	0
lib46	Lims1	Lims1_8	core_library	132	5274	0	0	1	3510	1	3260	2	2023	0	0	1	119
lib46	Lingo1	Lingo1_1	core_library	100	3830	1	653	0	0	1	172	2	909	2	1885	0	0
lib46	Lingo1	Lingo1_2	core_library	81	3079	1	226	1	234	0	0	0	0	0	0	0	0
lib46	Lingo1	Lingo1_3	core_library	110	4173	0	0	1	606	1	275	0	0	1	8202	2	942
lib46	Lingo1	Lingo1_4	core_library	63	2268	0	0	0	0	0	0	0	0	1	480	0	0
lib46	Lingo1	Lingo1_5	core_library	49	1814	0	0	0	0	2	2146	3	23373	0	0	0	0
lib46	Lingo1	Lingo1_6	core_library	44	1837	0	0	0	0	0	0	0	0	1	499	0	0
lib46	Lingo1	Lingo1_7	core_library	104	3603	2	2365	0	0	0	0	0	0	0	0	0	0
lib46	Lingo1	Lingo1_8	core_library	77	2825	1	1569	0	0	2	2236	0	0	2	1496	0	0
lib46	Lingo3	Lingo3_1	core_library	77	3479	1	116	0	0	0	0	0	0	0	0	1	10
lib46	Lingo3	Lingo3_2	core_library	102	3242	1	845	1	135	1	40	0	0	1	1571	0	0
lib46	Lingo3	Lingo3_3	core_library	79	3244	0	0	1	154	0	0	1	423	0	0	0	0
lib46	Lingo3	Lingo3_4	core_library	83	2839	0	0	1	23	1	275	1	515	0	0	0	0
lib46	Lingo3	Lingo3_5	core_library	57	2442	0	0	1	355	1	1432	0	0	0	0	2	3248
lib46	Lingo3	Lingo3_6	core_library	88	4232	0	0	0	0	1	2883	0	0	1	1905	3	2247
lib46	Lingo3	Lingo3_7	core_library	46	2001	0	0	0	0	1	279	0	0	0	0	0	0
lib46	Lingo3	Lingo3_8	core_library	34	1367	0	0	1	458	2	494	1	51	1	1257	0	0
lib46	Lingo4	Lingo4_1	core_library	97	4034	1	2046	0	0	0	0	1	223	0	0	0	0
lib46	Lingo4	Lingo4_2	core_library	61	2240	0	0	0	0	1	136	2	425	1	103	2	3851
lib46	Lingo4	Lingo4_3	core_library	71	2541	0	0	1	175	1	154	0	0	0	0	1	158
lib46	Lingo4	Lingo4_4	core_library	60	2346	0	0	1	388	1	379	0	0	0	0	0	0
lib46	Lingo4	Lingo4_5	core_library	71	2614	0	0	1	663	0	0	2	633	0	0	0	0
lib46	Lingo4	Lingo4_6	core_library	66	2659	0	0	1	326	1	153	1	444	0	0	0	0
lib46	Lingo4	Lingo4_7	core_library	83	2613	0	0	1	113822	0	0	0	0	2	1806	0	0
lib46	Lingo4	Lingo4_8	core_library	57	1982	0	0	0	0	1	376	2	1048	2	2975	1	591
lib46	Lpar1	Lpar1_1	core_library	54	2158	1	285	1	1515	0	0	0	0	0	0	0	0
lib46	Lpar1	Lpar1_2	core_library	117	4503	0	0	2	527	0	0	1	581	1	235	1	490
lib46	Lpar1	Lpar1_3	core_library	62	1870	0	0	0	0	1	1531	0	0	0	0	1	1074
lib46	Lpar1	Lpar1_4	core_library	57	2155	1	108	0	0	0	0	0	0	0	0	1	271
lib46	Lpar1	Lpar1_5	core_library	88	3355	1	776	1	311	1	450	0	0	1	346	0	0
lib46	Lpar1	Lpar1_6	core_library	69	3596	0	0	1	1001	0	0	0	0	2	1000	0	0
lib46	Lpar1	Lpar1_7	core_library	60	2089	0	0	0	0	2	857	0	0	1	284	0	0
lib46	Lpar1	Lpar1_8	core_library	72	2413	1	3099	0	0	0	0	1	455	1	3096	0	0
lib46	Lpar3	Lpar3_1	core_library	67	2847	0	0	1	23926	2	2720	1	51	0	0	1	314
lib46	Lpar3	Lpar3_2	core_library	62	2237	0	0	1	187	3	11521	0	0	2	868	1	82
lib46	Lpar3	Lpar3_3	core_library	100	3331	1	154	0	0	1	334	1	223	0	0	0	0
lib46	Lpar3	Lpar3_4	core_library	44	2097	0	0	1	1404	2	192	1	1120	0	0	0	0
lib46	Lpar3	Lpar3_5	core_library	95	3792	3	1563	0	0	0	0	0	0	0	0	0	0
lib46	Lpar3	Lpar3_6	core_library	65	2545	1	209	0	0	1	786	2	4039	0	0	1	2223
lib46	Lpar3	Lpar3_7	core_library	84	2824	0	0	1	117	1	493	1	521	1	2097	0	0
lib46	Lpar3	Lpar3_8	core_library	97	2903	2	1135	1	97	2	207	0	0	0	0	1	73
lib46	Lpar5	Lpar5_1	core_library	68	2480	0	0	0	0	1	523	0	0	0	0	0	0
lib46	Lpar5	Lpar5_2	core_library	45	1567	1	313	0	0	0	0	1	133	0	0	0	0
lib46	Lpar5	Lpar5_3	core_library	90	3836	0	0	1	225	0	0	0	0	2	599	0	0
lib46	Lpar5	Lpar5_4	core_library	81	2844	1	517	0	0	1	137206	1	184	0	0	0	0
lib46	Lpar5	Lpar5_5	core_library	73	3054	0	0	0	0	2	592	1	108	0	0	1	2056
lib46	Lpar5	Lpar5_6	core_library	112	4669	0	0	0	0	2	249	1	106	1	347	0	0
lib46	Lpar5	Lpar5_7	core_library	72	2491	0	0	2	4511	0	0	0	0	1	6130	0	0
lib46	Lpar5	Lpar5_8	core_library	156	5898	1	495	0	0	3	4102	0	0	0	0	0	0
lib46	Lrfn3	Lrfn3_1	core_library	142	4885	0	0	0	0	1	369	1	428	2	1113	0	0
lib46	Lrfn3	Lrfn3_2	core_library	93	3682	0	0	0	0	0	0	1	1972	0	0	0	0
lib46	Lrfn3	Lrfn3_3	core_library	93	3863	0	0	0	0	2	69062	1	6887	0	0	2	358
lib46	Lrfn3	Lrfn3_4	core_library	56	2096	0	0	0	0	1	1432	0	0	0	0	0	0
lib46	Lrfn3	Lrfn3_5	core_library	76	2572	1	2580	0	0	0	0	0	0	0	0	0	0
lib46	Lrfn3	Lrfn3_6	core_library	43	1686	0	0	0	0	0	0	1	71	0	0	0	0
lib46	Lrfn3	Lrfn3_7	core_library	108	4043	1	2374	0	0	0	0	2	996	0	0	0	0
lib46	Lrfn3	Lrfn3_8	core_library	115	4573	0	0	0	0	2	582	1	277	0	0	3	1315
lib46	Lrfn5	Lrfn5_1	core_library	131	4259	0	0	1	129	3	2046	3	382	0	0	3	1425
lib46	Lrfn5	Lrfn5_2	core_library	86	3038	0	0	0	0	2	602	0	0	2	1953	1	295
lib46	Lrfn5	Lrfn5_3	core_library	94	3371	0	0	0	0	2	664	0	0	0	0	0	0
lib46	Lrfn5	Lrfn5_4	core_library	61	2084	0	0	2	722	0	0	1	516	0	0	1	277
lib46	Lrfn5	Lrfn5_5	core_library	93	3234	0	0	2	922	1	1105	0	0	1	6315	2	784
lib46	Lrfn5	Lrfn5_6	core_library	145	6351	0	0	0	0	3	502	2	340	0	0	3	2987
lib46	Lrfn5	Lrfn5_7	core_library	91	3608	0	0	0	0	2	156	0	0	3	20209	1	284
lib46	Lrfn5	Lrfn5_8	core_library	85	3842	3	850	1	562	0	0	1	179	0	0	1	2290
lib46	Lrp11	Lrp11_1	core_library	114	5008	0	0	2	1117	1	400	1	222	0	0	0	0
lib46	Lrp11	Lrp11_2	core_library	126	5245	1	434	1	1395	3	2219	1	128	0	0	2	4872
lib46	Lrp11	Lrp11_3	core_library	73	2977	1	438	0	0	0	0	1	1327	0	0	0	0
lib46	Lrp11	Lrp11_4	core_library	134	5332	0	0	0	0	1	383	0	0	0	0	1	673
lib46	Lrp11	Lrp11_5	core_library	84	3438	1	140	0	0	0	0	0	0	0	0	0	0
lib46	Lrp11	Lrp11_6	core_library	79	3295	0	0	3	2083	0	0	0	0	2	1530	1	350
lib46	Lrp11	Lrp11_7	core_library	32	1222	0	0	0	0	0	0	0	0	0	0	0	0
lib46	Lrp11	Lrp11_8	core_library	67	2576	0	0	0	0	1	1202	1	167	0	0	0	0
lib46	Lrrc19	Lrrc19_1	core_library	73	2696	1	285	0	0	1	109	2	420	1	250	0	0
lib46	Lrrc19	Lrrc19_2	core_library	117	4060	0	0	1	621	1	729	0	0	0	0	0	0
lib46	Lrrc19	Lrrc19_3	core_library	85	3414	0	0	0	0	1	563	0	0	1	248	4	67091
lib46	Lrrc19	Lrrc19_4	core_library	103	4665	0	0	0	0	1	135	2	456	0	0	1	698
lib46	Lrrc19	Lrrc19_5	core_library	64	2373	1	3538	0	0	2	2404	1	94	3	516	1	917
lib46	Lrrc19	Lrrc19_6	core_library	99	3693	1	607	2	777	2	345	1	611	1	272	1	218
lib46	Lrrc19	Lrrc19_7	core_library	90	3079	0	0	0	0	0	0	1	365	1	518	0	0
lib46	Lrrc19	Lrrc19_8	core_library	100	4179	0	0	0	0	1	493	0	0	1	708	1	2084
lib46	Lrrc24	Lrrc24_1	core_library	93	3684	1	510	2	531	1	15138	2	448	0	0	1	14
lib46	Lrrc24	Lrrc24_2	core_library	88	3326	0	0	0	0	0	0	1	1424	0	0	2	45155
lib46	Lrrc24	Lrrc24_3	core_library	86	3547	0	0	0	0	3	8944	2	357	0	0	0	0
lib46	Lrrc24	Lrrc24_4	core_library	66	2694	0	0	0	0	0	0	0	0	1	73	1	385
lib46	Lrrc24	Lrrc24_5	core_library	78	3137	0	0	1	2478	2	17667	0	0	0	0	0	0
lib46	Lrrc24	Lrrc24_6	core_library	77	2792	1	967	1	23	1	81	0	0	0	0	1	453
lib46	Lrrc24	Lrrc24_7	core_library	89	3535	0	0	1	443	1	135	0	0	3	3363	1	163
lib46	Lrrc24	Lrrc24_8	core_library	53	2288	0	0	1	14	0	0	0	0	0	0	0	0
lib46	Lrrc4	Lrrc4_1	core_library	106	4021	0	0	0	0	2	1615	0	0	0	0	1	8140
lib46	Lrrc4	Lrrc4_2	core_library	68	3438	0	0	0	0	0	0	0	0	0	0	0	0
lib46	Lrrc4	Lrrc4_3	core_library	72	3048	1	153	2	892	0	0	0	0	0	0	1	10792
lib46	Lrrc4	Lrrc4_4	core_library	50	1897	0	0	0	0	0	0	0	0	0	0	0	0
lib46	Lrrc4	Lrrc4_5	core_library	71	2950	1	551	0	0	1	116	1	161	2	1086	0	0
lib46	Lrrc4	Lrrc4_6	core_library	101	3699	0	0	2	719	0	0	0	0	1	224	0	0
lib46	Lrrc4	Lrrc4_7	core_library	58	2372	0	0	0	0	0	0	0	0	1	59	0	0
lib46	Lrrc4	Lrrc4_8	core_library	102	3626	0	0	0	0	0	0	0	0	1	307	1	698
lib46	Lrrc4b	Lrrc4b_1	core_library	38	1792	0	0	0	0	0	0	1	1212	1	6362	0	0
lib46	Lrrc4b	Lrrc4b_2	core_library	23	616	0	0	0	0	0	0	0	0	0	0	1	2118
lib46	Lrrc4b	Lrrc4b_3	core_library	131	5368	0	0	0	0	1	408	2	3926	0	0	0	0
lib46	Lrrc4b	Lrrc4b_4	core_library	122	5077	1	1647	1	1559	0	0	1	5069	1	329	3	45467
lib46	Lrrc4b	Lrrc4b_5	core_library	66	2630	1	288	0	0	0	0	0	0	0	0	1	97
lib46	Lrrc4b	Lrrc4b_6	core_library	99	3741	0	0	1	3224	0	0	0	0	0	0	2	1924
lib46	Lrrc4b	Lrrc4b_7	core_library	68	3052	0	0	1	69	1	3294	3	862	1	262	1	33645
lib46	Lrrc4b	Lrrc4b_8	core_library	66	2287	1	3298	0	0	1	238	1	571	0	0	0	0
lib46	Lrrc4c	Lrrc4c_1	core_library	53	2479	0	0	0	0	1	204	2	413	0	0	0	0
lib46	Lrrc4c	Lrrc4c_2	core_library	64	2977	0	0	1	736	0	0	2	127085	2	220	1	1147
lib46	Lrrc4c	Lrrc4c_3	core_library	62	1953	0	0	0	0	0	0	1	440	0	0	0	0
lib46	Lrrc4c	Lrrc4c_4	core_library	130	5567	0	0	2	87075	3	533	0	0	0	0	1	121
lib46	Lrrc4c	Lrrc4c_5	core_library	38	1521	0	0	2	1146	2	215	2	217	0	0	0	0
lib46	Lrrc4c	Lrrc4c_6	core_library	129	4673	1	238	0	0	0	0	0	0	0	0	0	0
lib46	Lrrc4c	Lrrc4c_7	core_library	75	3141	0	0	0	0	0	0	2	2719	0	0	0	0
lib46	Lrrc4c	Lrrc4c_8	core_library	93	3857	0	0	1	432	0	0	2	838	1	285	2	728
lib46	Lrrn1	Lrrn1_1	core_library	53	2148	1	3038	0	0	0	0	0	0	0	0	0	0
lib46	Lrrn1	Lrrn1_2	core_library	108	4090	0	0	0	0	3	2699	0	0	2	1577	3	1275
lib46	Lrrn1	Lrrn1_3	core_library	94	3779	1	1559	0	0	0	0	1	208	0	0	0	0
lib46	Lrrn1	Lrrn1_4	core_library	102	4029	0	0	0	0	0	0	1	89	1	388	0	0
lib46	Lrrn1	Lrrn1_5	core_library	98	3336	1	557	1	467	1	54	2	277	1	930	0	0
lib46	Lrrn1	Lrrn1_6	core_library	117	4401	0	0	1	629	1	192	3	2096	0	0	2	12640
lib46	Lrrn1	Lrrn1_7	core_library	87	3277	0	0	1	167	0	0	1	310	0	0	2	361
lib46	Lrrn1	Lrrn1_8	core_library	73	2466	1	9489	1	208	0	0	0	0	1	1990	0	0
lib46	Lsr	Lsr_1	core_library	34	1253	1	741	2	18249	0	0	1	106	1	38	2	537
lib46	Lsr	Lsr_2	core_library	60	2389	0	0	0	0	0	0	2	2428	2	2086	1	733
lib46	Lsr	Lsr_3	core_library	65	2688	1	697	0	0	0	0	0	0	1	206	1	471
lib46	Lsr	Lsr_4	core_library	78	3129	0	0	1	44	0	0	0	0	1	408	2	586
lib46	Lsr	Lsr_5	core_library	85	3160	0	0	2	812	0	0	1	181	0	0	0	0
lib46	Lsr	Lsr_6	core_library	67	2611	1	253	0	0	1	92	0	0	1	230	0	0
lib46	Lsr	Lsr_7	core_library	81	3567	1	2343	1	1576	0	0	0	0	0	0	0	0
lib46	Lsr	Lsr_8	core_library	46	1954	1	1226	0	0	1	2845	2	424	0	0	3	631
lib46	Ltbp1	Ltbp1_1	core_library	120	4676	1	1435	1	435	2	758	0	0	1	7132	3	6636
lib46	Ltbp1	Ltbp1_2	core_library	89	3878	0	0	0	0	0	0	0	0	0	0	0	0
lib46	Ltbp1	Ltbp1_3	core_library	90	3982	0	0	0	0	0	0	1	314	0	0	0	0
lib46	Ltbp1	Ltbp1_4	core_library	62	2434	2	6717	0	0	1	145	0	0	0	0	1	1022
lib46	Ltbp1	Ltbp1_5	core_library	58	2366	0	0	0	0	1	193	0	0	0	0	0	0
lib46	Ltbp1	Ltbp1_6	core_library	119	4735	0	0	1	457	2	2590	0	0	0	0	1	865
lib46	Ltbp1	Ltbp1_7	core_library	80	2735	1	630	1	915	0	0	0	0	0	0	0	0
lib46	Ltbp1	Ltbp1_8	core_library	105	3876	0	0	0	0	0	0	0	0	0	0	1	283
lib46	Ltn1	Ltn1_1	core_library	86	4124	0	0	0	0	0	0	0	0	0	0	0	0
lib46	Ltn1	Ltn1_2	core_library	61	2923	1	877	0	0	0	0	0	0	0	0	0	0
lib46	Ltn1	Ltn1_3	core_library	101	3557	1	196	1	3081	1	4581	0	0	0	0	1	1238
lib46	Ltn1	Ltn1_4	core_library	69	2724	1	1046	1	1985	0	0	1	98	0	0	0	0
lib46	Ltn1	Ltn1_5	core_library	94	4055	0	0	1	54	0	0	0	0	0	0	0	0
lib46	Ltn1	Ltn1_6	core_library	60	1895	0	0	0	0	0	0	1	207	1	2085	0	0
lib46	Ltn1	Ltn1_7	core_library	55	2413	3	8683	0	0	0	0	0	0	0	0	0	0
lib46	Ltn1	Ltn1_8	core_library	126	4959	3	10304	0	0	0	0	2	313	1	9309	0	0
lib46	Ly6g6f	Ly6g6f_1	core_library	105	4240	1	263	2	2450	1	422	1	469	3	2099	1	3134
lib46	Ly6g6f	Ly6g6f_2	core_library	93	4125	1	291	0	0	1	10024	1	238	1	5953	0	0
lib46	Ly6g6f	Ly6g6f_3	core_library	91	3665	1	3497	0	0	0	0	1	89	0	0	1	341
lib46	Ly6g6f	Ly6g6f_4	core_library	72	2874	2	1289	0	0	0	0	1	1431	2	1130	0	0
lib46	Ly6g6f	Ly6g6f_5	core_library	45	1846	0	0	0	0	0	0	1	795	0	0	1	1703
lib46	Ly6g6f	Ly6g6f_6	core_library	125	4052	0	0	2	978	0	0	0	0	0	0	1	364
lib46	Ly6g6f	Ly6g6f_7	core_library	94	3738	0	0	1	595	0	0	0	0	3	3711	0	0
lib46	Ly6g6f	Ly6g6f_8	core_library	118	4282	0	0	2	1482	1	2107	2	574	1	316	1	261
lib46	Lysmd3	Lysmd3_1	core_library	138	5639	0	0	0	0	0	0	0	0	0	0	0	0
lib46	Lysmd3	Lysmd3_2	core_library	54	1826	0	0	1	530	0	0	0	0	0	0	1	234
lib46	Lysmd3	Lysmd3_3	core_library	133	5012	1	92	0	0	0	0	1	55	0	0	0	0
lib46	Lysmd3	Lysmd3_4	core_library	115	4218	1	674	1	481	3	861	0	0	0	0	2	647
lib46	Lysmd3	Lysmd3_5	core_library	43	1840	0	0	1	207	0	0	2	840	0	0	0	0
lib46	Lysmd3	Lysmd3_6	core_library	144	4966	0	0	0	0	0	0	0	0	0	0	0	0
lib46	Lysmd3	Lysmd3_7	core_library	76	3274	0	0	0	0	0	0	0	0	0	0	0	0
lib46	Lysmd3	Lysmd3_8	core_library	48	1858	1	95	0	0	1	1765	1	98	1	130	1	41
lib46	M6pr	M6pr_1	core_library	97	3834	1	741	0	0	1	1770	0	0	0	0	0	0
lib46	M6pr	M6pr_2	core_library	109	4014	0	0	0	0	0	0	1	32	2	2457	0	0
lib46	M6pr	M6pr_3	core_library	139	4780	0	0	1	571	1	148	1	289	1	235	0	0
lib46	M6pr	M6pr_4	core_library	84	3164	0	0	1	257	0	0	0	0	1	1773	1	152
lib46	M6pr	M6pr_5	core_library	62	1820	0	0	1	306	0	0	1	163	0	0	1	4608
lib46	M6pr	M6pr_6	core_library	133	4635	0	0	1	60	0	0	2	267	1	159	0	0
lib46	M6pr	M6pr_7	core_library	117	3786	0	0	2	948	1	61	0	0	0	0	1	225
lib46	M6pr	M6pr_8	core_library	90	3868	0	0	1	4421	0	0	1	205	0	0	0	0
lib46	Mag	Mag_1	core_library	80	2553	0	0	2	1547	1	2750	0	0	0	0	0	0
lib46	Mag	Mag_2	core_library	80	2848	2	2686	1	3355	1	418	0	0	0	0	0	0
lib46	Mag	Mag_3	core_library	30	1023	0	0	0	0	0	0	1	2050	0	0	0	0
lib46	Mag	Mag_4	core_library	68	2569	4	4054	0	0	0	0	1	788	0	0	1	886
lib46	Mag	Mag_5	core_library	142	5434	0	0	2	7094	1	554	0	0	0	0	0	0
lib46	Mag	Mag_6	core_library	65	2593	1	189	0	0	1	66	1	88	0	0	1	94
lib46	Mag	Mag_7	core_library	92	3300	2	6956	0	0	2	369	1	180	0	0	0	0
lib46	Mag	Mag_8	core_library	56	2108	1	530	0	0	0	0	0	0	1	2362	2	2420
lib46	Magt1	Magt1_1	core_library	70	2196	0	0	0	0	1	89	0	0	0	0	1	640
lib46	Magt1	Magt1_2	core_library	64	2455	0	0	2	2400	1	10868	0	0	0	0	1	460
lib46	Magt1	Magt1_3	core_library	72	3241	1	1696	1	180	2	230	1	150	0	0	1	301
lib46	Magt1	Magt1_4	core_library	66	2472	1	1106	1	545	2	1895	1	261	1	570	0	0
lib46	Magt1	Magt1_5	core_library	82	3186	1	1955	1	468	0	0	0	0	0	0	1	284
lib46	Magt1	Magt1_6	core_library	130	4845	0	0	0	0	0	0	1	85	2	1511	1	228
lib46	Magt1	Magt1_7	core_library	106	3779	0	0	1	108	1	265	0	0	0	0	1	191
lib46	Magt1	Magt1_8	core_library	130	4758	1	846	0	0	0	0	0	0	0	0	1	294
lib46	Man1a2	Man1a2_1	core_library	88	3777	1	528	0	0	2	402	3	695	1	1407	1	691
lib46	Man1a2	Man1a2_2	core_library	68	2472	0	0	2	4294	1	208	2	1530	0	0	0	0
lib46	Man1a2	Man1a2_3	core_library	45	2019	1	430	0	0	0	0	0	0	0	0	1	507
lib46	Man1a2	Man1a2_4	core_library	80	3081	0	0	0	0	0	0	0	0	1	2138	1	542
lib46	Man1a2	Man1a2_5	core_library	70	2647	1	307	1	256	3	2533	1	459	1	1294	1	9364
lib46	Man1a2	Man1a2_6	core_library	50	2029	1	710	2	1020	0	0	1	291	3	5711	1	561
lib46	Man1a2	Man1a2_7	core_library	67	2624	1	417	0	0	1	2772	0	0	0	0	1	466
lib46	Man1a2	Man1a2_8	core_library	82	2824	0	0	0	0	0	0	0	0	1	63	1	381
lib46	Mapkapk2	Mapkapk2_1	core_library	68	2329	2	16191	0	0	2	563	2	2729	0	0	1	2605
lib46	Mapkapk2	Mapkapk2_2	core_library	79	2823	1	2381	1	3158	2	492	0	0	2	1223	0	0
lib46	Mapkapk2	Mapkapk2_3	core_library	116	4861	1	6119	0	0	1	94	1	11983	0	0	0	0
lib46	Mapkapk2	Mapkapk2_4	core_library	106	4548	0	0	0	0	1	1089	0	0	1	849	0	0
lib46	Mapkapk2	Mapkapk2_5	core_library	78	2715	6	9781	1	477	1	234	0	0	2	12732	1	298
lib46	Mapkapk2	Mapkapk2_6	core_library	90	3386	0	0	1	98	1	574	0	0	1	956	1	2080
lib46	Mapkapk2	Mapkapk2_7	core_library	56	1662	1	1510	0	0	1	701	2	3457	0	0	0	0
lib46	Mapkapk2	Mapkapk2_8	core_library	70	2973	2	2184	0	0	2	1622	2	2213	1	145	1	327
lib46	Marco	Marco_1	core_library	96	3729	1	2174	0	0	2	566	0	0	1	281	0	0
lib46	Marco	Marco_2	core_library	124	4913	0	0	1	209	1	7286	1	296	0	0	0	0
lib46	Marco	Marco_3	core_library	74	3207	0	0	0	0	1	63	0	0	0	0	0	0
lib46	Marco	Marco_4	core_library	88	2399	0	0	1	2715	0	0	1	196	0	0	0	0
lib46	Marco	Marco_5	core_library	82	3213	0	0	0	0	0	0	0	0	2	10515	0	0
lib46	Marco	Marco_6	core_library	42	1654	1	791	0	0	1	1257	0	0	2	3258	0	0
lib46	Marco	Marco_7	core_library	65	2123	0	0	2	691	1	196	0	0	0	0	1	3314
lib46	Marco	Marco_8	core_library	84	3098	2	10072	1	205	1	742	1	147	1	637	0	0
lib46	Matr3	Matr3_1	core_library	126	4241	0	0	0	0	1	545	1	104	2	4061	0	0
lib46	Matr3	Matr3_2	core_library	95	3761	2	1566	1	492	1	214	1	109	0	0	2	968
lib46	Matr3	Matr3_3	core_library	80	3062	1	2372	0	0	0	0	0	0	0	0	0	0
lib46	Matr3	Matr3_4	core_library	140	5214	0	0	0	0	0	0	2	323	1	238	0	0
lib46	Matr3	Matr3_5	core_library	123	4647	0	0	0	0	0	0	1	1347	0	0	1	325
lib46	Matr3	Matr3_6	core_library	166	6213	1	2038	1	14832	2	3107	0	0	0	0	0	0
lib46	Matr3	Matr3_7	core_library	107	3410	0	0	0	0	2	103	0	0	2	407	0	0
lib46	Matr3	Matr3_8	core_library	146	5343	0	0	0	0	0	0	0	0	1	455	0	0
lib46	Mcam	Mcam_1	core_library	50	1813	1	436	0	0	0	0	0	0	0	0	1	410
lib46	Mcam	Mcam_2	core_library	132	4418	2	658	0	0	0	0	2	212	2	606	1	491
lib46	Mcam	Mcam_3	core_library	116	4448	0	0	0	0	1	300	0	0	0	0	1	1132
lib46	Mcam	Mcam_4	core_library	78	2996	0	0	1	3428	2	318	0	0	1	36	1	2208
lib46	Mcam	Mcam_5	core_library	77	3112	0	0	0	0	1	674	2	752	0	0	0	0
lib46	Mcam	Mcam_6	core_library	50	1691	0	0	1	315	0	0	0	0	1	40	0	0
lib46	Mcam	Mcam_7	core_library	101	3001	0	0	0	0	2	920	1	1922	1	1127	0	0
lib46	Mcam	Mcam_8	core_library	51	2070	0	0	1	15179	2	454	1	4868	0	0	0	0
lib46	Mchr1	Mchr1_1	core_library	146	5209	0	0	1	112	0	0	1	1472	2	2278	0	0
lib46	Mchr1	Mchr1_2	core_library	72	2673	0	0	1	413	1	835	0	0	0	0	0	0
lib46	Mchr1	Mchr1_3	core_library	46	2273	1	590	0	0	3	6263	1	469	2	4511	0	0
lib46	Mchr1	Mchr1_4	core_library	99	2979	0	0	1	525	0	0	0	0	0	0	1	1350
lib46	Mchr1	Mchr1_5	core_library	63	2519	1	608	1	470	0	0	0	0	3	876	1	2697
lib46	Mchr1	Mchr1_6	core_library	81	3287	0	0	0	0	1	79	1	71	1	6847	0	0
lib46	Mchr1	Mchr1_7	core_library	69	2473	2	2110	0	0	0	0	1	83	1	277	2	691
lib46	Mchr1	Mchr1_8	core_library	68	2104	2	4081	0	0	1	2082	1	96	1	121	1	132
lib46	Mcm3ap	Mcm3ap_1	core_library	68	2177	1	279	0	0	2	12406	0	0	1	554	0	0
lib46	Mcm3ap	Mcm3ap_2	core_library	89	3418	1	550	0	0	0	0	0	0	0	0	0	0
lib46	Mcm3ap	Mcm3ap_3	core_library	58	1994	0	0	0	0	0	0	0	0	0	0	0	0
lib46	Mcm3ap	Mcm3ap_4	core_library	63	2230	0	0	0	0	1	296	0	0	1	332	1	1089
lib46	Mcm3ap	Mcm3ap_5	core_library	66	3191	1	368	1	108	0	0	0	0	0	0	1	6474
lib46	Mcm3ap	Mcm3ap_6	core_library	48	1832	1	5151	1	185	0	0	0	0	0	0	0	0
lib46	Mcm3ap	Mcm3ap_7	core_library	92	3227	1	1271	0	0	1	485	1	113	0	0	1	344
lib46	Mcm3ap	Mcm3ap_8	core_library	97	3531	0	0	0	0	1	2211	0	0	0	0	0	0
lib46	Med11	Med11_1	core_library	110	4228	0	0	0	0	0	0	0	0	0	0	0	0
lib46	Med11	Med11_2	core_library	69	3235	0	0	0	0	0	0	0	0	0	0	0	0
lib46	Med11	Med11_3	core_library	52	2555	0	0	0	0	0	0	0	0	0	0	0	0
lib46	Med11	Med11_4	core_library	65	2643	1	1623	0	0	0	0	0	0	0	0	0	0
lib46	Med11	Med11_5	core_library	50	2300	0	0	0	0	0	0	0	0	0	0	1	75
lib46	Med11	Med11_6	core_library	72	1907	0	0	0	0	0	0	0	0	0	0	0	0
lib46	Med11	Med11_7	core_library	119	4625	0	0	1	41	1	298	0	0	0	0	0	0
lib46	Med11	Med11_8	core_library	60	1917	0	0	0	0	0	0	0	0	1	463	0	0
lib46	Meis2	Meis2_1	core_library	88	3633	0	0	0	0	1	108	0	0	0	0	0	0
lib46	Meis2	Meis2_2	core_library	109	3727	1	390	1	228	0	0	1	269	0	0	1	1099
lib46	Meis2	Meis2_3	core_library	58	2178	0	0	0	0	1	80	1	554	0	0	0	0
lib46	Meis2	Meis2_4	core_library	97	3162	0	0	1	135	1	309	0	0	0	0	1	12787
lib46	Meis2	Meis2_5	core_library	74	2639	0	0	0	0	0	0	0	0	1	1137	0	0
lib46	Meis2	Meis2_6	core_library	76	3094	1	62	1	1716	1	164	1	209	0	0	0	0
lib46	Meis2	Meis2_7	core_library	40	1910	1	3068	0	0	1	429	1	189	1	44	0	0
lib46	Meis2	Meis2_8	core_library	95	3078	0	0	2	2115	1	171	0	0	0	0	0	0
lib46	Mertk	Mertk_1	core_library	72	2858	0	0	0	0	0	0	1	122	0	0	1	240
lib46	Mertk	Mertk_2	core_library	117	4472	1	35	0	0	3	1855	2	13003	2	1526	1	137
lib46	Mertk	Mertk_3	core_library	71	2940	0	0	0	0	0	0	1	396	1	634	2	324
lib46	Mertk	Mertk_4	core_library	97	3235	0	0	2	2102	1	2259	0	0	1	635	0	0
lib46	Mertk	Mertk_5	core_library	61	2523	1	305	1	89	1	93	2	301	0	0	1	6164
lib46	Mertk	Mertk_6	core_library	141	5330	1	1248	0	0	0	0	3	1033	0	0	1	575
lib46	Mertk	Mertk_7	core_library	65	2416	2	780	1	197	0	0	1	146	2	10112	1	247
lib46	Mertk	Mertk_8	core_library	112	4372	0	0	0	0	0	0	1	96	1	273	0	0
lib46	Met	Met_1	core_library	81	2877	1	383	2	4645	0	0	0	0	0	0	0	0
lib46	Met	Met_2	core_library	84	2659	1	629	1	796	1	106	2	2873	0	0	1	276
lib46	Met	Met_3	core_library	81	3124	0	0	1	421	1	18	0	0	1	246	0	0
lib46	Met	Met_4	core_library	54	2206	1	521	0	0	0	0	0	0	0	0	0	0
lib46	Met	Met_5	core_library	60	2308	1	2810	0	0	1	214	1	416	2	1234	2	432
lib46	Met	Met_6	core_library	61	2373	0	0	0	0	0	0	1	153	0	0	0	0
lib46	Met	Met_7	core_library	51	2295	1	227	0	0	1	1576	1	154	1	796	1	184
lib46	Met	Met_8	core_library	124	4531	0	0	0	0	0	0	1	209	1	176	0	0
lib46	Mill2	Mill2_1	core_library	88	3023	1	467	0	0	1	407	0	0	1	337	1	291
lib46	Mill2	Mill2_2	core_library	65	2773	1	3395	0	0	2	580	1	53	0	0	1	524
lib46	Mill2	Mill2_3	core_library	67	2570	0	0	0	0	0	0	0	0	0	0	1	3591
lib46	Mill2	Mill2_4	core_library	93	3150	0	0	0	0	0	0	0	0	0	0	1	228
lib46	Mill2	Mill2_5	core_library	92	3327	1	908	2	875	0	0	0	0	0	0	1	2433
lib46	Mill2	Mill2_6	core_library	88	3135	0	0	1	1738	2	318	0	0	0	0	1	958
lib46	Mill2	Mill2_7	core_library	32	1052	0	0	1	655	0	0	1	480	0	0	0	0
lib46	Mill2	Mill2_8	core_library	137	5192	0	0	1	64	1	583	2	2049	0	0	0	0
lib46	Mid1	Mid1_1	core_library	91	3735	0	0	0	0	1	3543	0	0	1	1265	0	0
lib46	Mid1	Mid1_2	core_library	105	3968	2	858	2	1228	2	235	3	3196	0	0	0	0
lib46	Mid1	Mid1_3	core_library	62	2595	0	0	0	0	0	0	0	0	0	0	2	3331
lib46	Mid1	Mid1_4	core_library	75	3386	0	0	1	166	1	986	3	906	3	636	1	298
lib46	Mid1	Mid1_5	core_library	117	4936	2	444	1	1624	0	0	0	0	1	508	1	3055
lib46	Mid1	Mid1_6	core_library	65	3058	2	1704	0	0	1	347	1	229	1	272	0	0
lib46	Mid1	Mid1_7	core_library	67	2791	0	0	1	190	0	0	2	266	0	0	1	245
lib46	Mid1	Mid1_8	core_library	76	3050	0	0	0	0	1	746	0	0	1	2359	1	1390
lib46	Mier1	Mier1_1	core_library	117	4600	1	415	0	0	2	1173	0	0	0	0	0	0
lib46	Mier1	Mier1_2	core_library	96	3326	0	0	0	0	0	0	0	0	1	560	1	142916
lib46	Mier1	Mier1_3	core_library	93	2915	1	2286	2	1099	0	0	0	0	0	0	2	3392
lib46	Mier1	Mier1_4	core_library	58	2252	0	0	0	0	0	0	0	0	1	506	1	286
lib46	Mier1	Mier1_5	core_library	109	3612	0	0	0	0	1	6778	0	0	0	0	0	0
lib46	Mier1	Mier1_6	core_library	65	2660	1	295	0	0	2	5575	0	0	0	0	2	3486
lib46	Mier1	Mier1_7	core_library	55	1986	1	11253	0	0	0	0	0	0	0	0	0	0
lib46	Mier1	Mier1_8	core_library	68	3346	1	224	1	5433	1	124	0	0	0	0	0	0
lib46	Mkrn1	Mkrn1_1	core_library	74	3007	1	250	0	0	0	0	0	0	0	0	1	809
lib46	Mkrn1	Mkrn1_2	core_library	20	755	0	0	0	0	0	0	0	0	0	0	0	0
lib46	Mkrn1	Mkrn1_3	core_library	54	2084	2	4795	0	0	0	0	2	3142	0	0	0	0
lib46	Mkrn1	Mkrn1_4	core_library	79	2920	1	265	0	0	0	0	1	138	0	0	3	856
lib46	Mkrn1	Mkrn1_5	core_library	95	3095	1	394	0	0	1	57	1	278	0	0	1	1946
lib46	Mkrn1	Mkrn1_6	core_library	105	3795	0	0	1	610	1	15372	0	0	0	0	3	1916
lib46	Mkrn1	Mkrn1_7	core_library	55	1998	0	0	0	0	1	5466	0	0	1	677	0	0
lib46	Mkrn1	Mkrn1_8	core_library	48	1807	1	429	1	151	1	8426	1	1823	0	0	0	0
lib46	Mmd	Mmd_1	core_library	84	3207	1	19301	0	0	1	192	0	0	1	3355	1	4345
lib46	Mmd	Mmd_2	core_library	67	2942	0	0	0	0	2	841	1	2893	2	9754	1	267
lib46	Mmd	Mmd_3	core_library	32	1285	1	1039	0	0	0	0	0	0	0	0	0	0
lib46	Mmd	Mmd_4	core_library	115	3761	0	0	0	0	0	0	1	1418	0	0	1	433
lib46	Mmd	Mmd_5	core_library	106	3437	1	3560	1	373	1	2059	0	0	0	0	1	105
lib46	Mmd	Mmd_6	core_library	136	4811	1	36259	0	0	0	0	0	0	0	0	0	0
lib46	Mmd	Mmd_7	core_library	48	1930	0	0	0	0	0	0	0	0	0	0	0	0
lib46	Mmd	Mmd_8	core_library	83	3125	2	1686	1	1032	0	0	3	4392	1	1776	1	418
lib46	Mmp25	Mmp25_1	core_library	89	3324	1	353	0	0	1	1260	0	0	0	0	1	583
lib46	Mmp25	Mmp25_2	core_library	89	3889	1	395	1	1439	1	110	0	0	1	653	0	0
lib46	Mmp25	Mmp25_3	core_library	110	4539	0	0	0	0	0	0	1	88	0	0	0	0
lib46	Mmp25	Mmp25_4	core_library	122	4793	1	330	0	0	0	0	0	0	1	345	0	0
lib46	Mmp25	Mmp25_5	core_library	97	3659	0	0	0	0	2	256	1	375	0	0	1	427
lib46	Mmp25	Mmp25_6	core_library	46	1459	1	1884	2	4842	0	0	0	0	2	1395	1	1961
lib46	Mmp25	Mmp25_7	core_library	91	3076	2	6192	1	937	2	4784	0	0	0	0	0	0
lib46	Mmp25	Mmp25_8	core_library	69	2499	0	0	0	0	0	0	0	0	1	1745	0	0
lib46	Mms19	Mms19_1	core_library	54	2242	0	0	0	0	0	0	0	0	0	0	0	0
lib46	Mms19	Mms19_2	core_library	102	3820	0	0	0	0	0	0	0	0	0	0	0	0
lib46	Mms19	Mms19_3	core_library	34	1520	0	0	0	0	0	0	0	0	0	0	0	0
lib46	Mms19	Mms19_4	core_library	80	2501	0	0	0	0	0	0	0	0	0	0	1	1719
lib46	Mms19	Mms19_5	core_library	82	3027	1	661	3	1137	0	0	2	885	0	0	0	0
lib46	Mms19	Mms19_6	core_library	77	3105	1	1781	1	298	0	0	0	0	0	0	2	1220
lib46	Mms19	Mms19_7	core_library	30	1590	0	0	0	0	0	0	1	231	0	0	1	861
lib46	Mms19	Mms19_8	core_library	118	4735	0	0	1	8504	0	0	0	0	0	0	0	0
lib46	Mnt	Mnt_1	core_library	41	1227	0	0	0	0	1	2050	0	0	0	0	0	0
lib46	Mnt	Mnt_2	core_library	46	1788	0	0	1	1545	1	836	0	0	0	0	0	0
lib46	Mnt	Mnt_3	core_library	99	4038	2	3943	0	0	0	0	1	231	1	1278	0	0
lib46	Mnt	Mnt_4	core_library	4	59	0	0	0	0	0	0	0	0	0	0	0	0
lib46	Mnt	Mnt_5	core_library	50	1834	0	0	0	0	0	0	0	0	0	0	1	324
lib46	Mnt	Mnt_6	core_library	59	2002	1	728	1	1182	1	83	1	64	0	0	1	119
lib46	Mnt	Mnt_7	core_library	87	2687	1	101	0	0	1	186	1	444	0	0	2	4013
lib46	Mnt	Mnt_8	core_library	117	3621	0	0	1	276	0	0	0	0	4	11236	0	0
lib46	Mpzl3	Mpzl3_1	core_library	0	0	1	10914	0	0	0	0	0	0	0	0	0	0
lib46	Mpzl3	Mpzl3_2	core_library	118	4212	1	174	1	359	0	0	1	232	1	316	2	3678
lib46	Mpzl3	Mpzl3_3	core_library	78	2408	1	29746	1	343	2	1558	0	0	0	0	1	472
lib46	Mpzl3	Mpzl3_4	core_library	62	2562	0	0	1	152	0	0	1	215	1	1180	1	522
lib46	Mpzl3	Mpzl3_5	core_library	108	4143	1	669	0	0	0	0	1	345	0	0	2	244
lib46	Mpzl3	Mpzl3_6	core_library	55	2231	1	284	3	6477	2	207	1	72	0	0	0	0
lib46	Mpzl3	Mpzl3_7	core_library	143	4731	1	156	1	283	0	0	0	0	1	529	0	0
lib46	Mpzl3	Mpzl3_8	core_library	96	3307	1	284	1	5826	0	0	0	0	0	0	1	312
lib46	Mrgpre	Mrgpre_1	core_library	45	1992	0	0	1	213	0	0	1	336	1	1217	1	129
lib46	Mrgpre	Mrgpre_2	core_library	38	2151	1	1160	0	0	0	0	1	2888	0	0	0	0
lib46	Mrgpre	Mrgpre_3	core_library	119	4722	0	0	0	0	0	0	1	390	1	475	2	2757
lib46	Mrgpre	Mrgpre_4	core_library	84	3720	1	1789	0	0	0	0	0	0	0	0	1	928
lib46	Mrgpre	Mrgpre_5	core_library	55	2323	0	0	1	231	1	396	0	0	1	251	2	858
lib46	Mrgpre	Mrgpre_6	core_library	59	2333	1	666	1	373	0	0	0	0	0	0	0	0
lib46	Mrgpre	Mrgpre_7	core_library	90	3793	0	0	0	0	0	0	0	0	0	0	0	0
lib46	Mrgpre	Mrgpre_8	core_library	28	1353	1	1969	0	0	1	16	1	195	0	0	0	0
lib46	Mrgprg	Mrgprg_1	core_library	101	3816	0	0	0	0	0	0	1	380	0	0	1	247
lib46	Mrgprg	Mrgprg_2	core_library	64	2288	1	3636	0	0	0	0	0	0	1	249	0	0
lib46	Mrgprg	Mrgprg_3	core_library	59	2137	1	632	0	0	1	115	0	0	1	2100	2	1483
lib46	Mrgprg	Mrgprg_4	core_library	75	2668	0	0	1	1690	1	780	1	557	0	0	0	0
lib46	Mrgprg	Mrgprg_5	core_library	97	4094	2	1097	0	0	1	199	0	0	0	0	1	974
lib46	Mrgprg	Mrgprg_6	core_library	99	3748	0	0	0	0	2	1111	2	928	1	619	1	3462
lib46	Mrgprg	Mrgprg_7	core_library	71	3026	0	0	0	0	1	409	0	0	0	0	1	2105
lib46	Mrgprg	Mrgprg_8	core_library	77	2438	0	0	2	863	0	0	0	0	2	1850	0	0
lib46	Mrgpra2b	Mrgpra2b_1	core_library	101	3696	0	0	1	672	1	340	1	109	1	541	2	582
lib46	Mrgpra2b	Mrgpra2b_2	core_library	92	3681	3	1237	0	0	0	0	1	374	1	249	1	770
lib46	Mrgpra2b	Mrgpra2b_3	core_library	57	2269	0	0	0	0	0	0	0	0	0	0	0	0
lib46	Ms4a1	Ms4a1_1	core_library	77	2698	0	0	0	0	1	7075	1	400	1	34	1	1151
lib46	Ms4a1	Ms4a1_2	core_library	83	2677	1	403	1	1179	1	99	0	0	3	6881	0	0
lib46	Ms4a1	Ms4a1_3	core_library	83	3326	1	111	0	0	0	0	2	404	3	875	1	99
lib46	Ms4a1	Ms4a1_4	core_library	85	3635	0	0	0	0	0	0	0	0	0	0	0	0
lib46	Ms4a1	Ms4a1_5	core_library	75	2916	0	0	1	296	1	268	1	4182	0	0	0	0
lib46	Ms4a1	Ms4a1_6	core_library	103	3563	2	2687	1	1237	1	524	0	0	0	0	4	1329
lib46	Ms4a1	Ms4a1_7	core_library	102	3859	2	1762	1	61	1	146	1	482	0	0	0	0
lib46	Ms4a1	Ms4a1_8	core_library	95	4161	1	424	1	53	0	0	2	1410	0	0	2	1443
lib46	Ms4a2	Ms4a2_1	core_library	91	3369	0	0	2	1154	0	0	1	55	0	0	0	0
lib46	Ms4a2	Ms4a2_2	core_library	83	2717	0	0	0	0	1	63	0	0	0	0	1	645
lib46	Ms4a2	Ms4a2_3	core_library	67	2812	1	164	0	0	1	176	0	0	1	916	0	0
lib46	Ms4a2	Ms4a2_4	core_library	105	3693	2	2397	0	0	0	0	0	0	0	0	0	0
lib46	Ms4a2	Ms4a2_5	core_library	76	2908	0	0	0	0	0	0	1	140	1	479	0	0
lib46	Ms4a2	Ms4a2_6	core_library	87	3111	0	0	2	811	0	0	0	0	0	0	0	0
lib46	Ms4a2	Ms4a2_7	core_library	90	2961	0	0	1	1711	0	0	0	0	0	0	1	1289
lib46	Ms4a2	Ms4a2_8	core_library	125	4190	0	0	1	1027	1	209	2	244	1	529	0	0
lib46	Msl3l2	Msl3l2_1	core_library	32	1170	0	0	0	0	0	0	1	163	2	221	0	0
lib46	Msl3l2	Msl3l2_2	core_library	103	4755	1	787	0	0	1	304	0	0	0	0	0	0
lib46	Msl3l2	Msl3l2_3	core_library	43	1939	0	0	1	1270	1	316	0	0	3	11447	0	0
lib46	Msl3l2	Msl3l2_4	core_library	106	3751	0	0	0	0	0	0	0	0	0	0	1	571
lib46	Msl3l2	Msl3l2_5	core_library	73	2896	0	0	0	0	1	39817	0	0	0	0	1	500
lib46	Msl3l2	Msl3l2_6	core_library	75	2641	4	17817	0	0	2	1124	0	0	0	0	1	269
lib46	Msl3l2	Msl3l2_7	core_library	56	2113	1	630	0	0	4	8874	0	0	0	0	1	16
lib46	Msl3l2	Msl3l2_8	core_library	78	2725	1	921	0	0	0	0	1	70	2	1038	0	0
lib46	Msr1	Msr1_1	core_library	73	3182	0	0	0	0	1	109	0	0	0	0	0	0
lib46	Msr1	Msr1_2	core_library	66	2424	2	531	0	0	1	337	0	0	0	0	2	1330
lib46	Msr1	Msr1_3	core_library	43	1790	1	681	0	0	0	0	0	0	1	68	1	1344
lib46	Msr1	Msr1_4	core_library	70	2704	0	0	2	248	2	1433	0	0	0	0	0	0
lib46	Msr1	Msr1_5	core_library	104	4133	2	5550	0	0	0	0	0	0	2	1948	2	855
lib46	Msr1	Msr1_6	core_library	68	2322	0	0	0	0	0	0	1	255	0	0	0	0
lib46	Msr1	Msr1_7	core_library	94	3416	0	0	1	58	1	186	0	0	0	0	0	0
lib46	Msr1	Msr1_8	core_library	108	3993	1	765	0	0	0	0	0	0	0	0	1	208
lib46	Mst1r	Mst1r_1	core_library	125	4213	0	0	1	414	1	112	3	1074	0	0	3	433
lib46	Mst1r	Mst1r_2	core_library	80	2238	1	1104	1	68645	0	0	0	0	0	0	0	0
lib46	Mst1r	Mst1r_3	core_library	107	3387	2	890	0	0	2	407	1	213	0	0	1	131
lib46	Mst1r	Mst1r_4	core_library	108	4833	0	0	0	0	0	0	0	0	1	218	0	0
lib46	Mst1r	Mst1r_5	core_library	94	3741	0	0	3	2355	2	1595	0	0	1	312	3	1436
lib46	Mst1r	Mst1r_6	core_library	61	2938	0	0	0	0	2	617	1	224	1	494	1	417
lib46	Mst1r	Mst1r_7	core_library	47	1724	1	334	0	0	0	0	0	0	1	121	0	0
lib46	Mst1r	Mst1r_8	core_library	89	3604	1	182	1	1642	2	907	0	0	0	0	0	0
lib46	Mtmr2	Mtmr2_1	core_library	91	3492	0	0	1	202	1	174	0	0	1	8574	1	185
lib46	Mtmr2	Mtmr2_2	core_library	116	4245	0	0	0	0	0	0	1	1207	0	0	0	0
lib46	Mtmr2	Mtmr2_3	core_library	65	2523	0	0	0	0	0	0	1	377	2	1575	1	1992
lib46	Mtmr2	Mtmr2_4	core_library	101	3438	0	0	2	407	3	782	0	0	0	0	1	297
lib46	Mtmr2	Mtmr2_5	core_library	99	3542	0	0	1	941	2	1054	0	0	0	0	0	0
lib46	Mtmr2	Mtmr2_6	core_library	91	3372	0	0	0	0	1	376	0	0	2	357	0	0
lib46	Mtmr2	Mtmr2_7	core_library	59	2279	0	0	0	0	0	0	2	7408	0	0	0	0
lib46	Mtmr2	Mtmr2_8	core_library	103	3856	0	0	0	0	1	218	0	0	0	0	1	53
lib46	Muc1	Muc1_1	core_library	142	4494	1	5121	0	0	2	11804	1	9345	0	0	0	0
lib46	Muc1	Muc1_2	core_library	82	3485	1	745	0	0	0	0	0	0	0	0	0	0
lib46	Muc1	Muc1_3	core_library	85	3183	2	4546	1	423	0	0	1	3430	0	0	1	133
lib46	Muc1	Muc1_4	core_library	57	1958	0	0	0	0	0	0	0	0	0	0	0	0
lib46	Muc1	Muc1_5	core_library	58	2718	0	0	0	0	0	0	0	0	1	107	1	241
lib46	Muc1	Muc1_6	core_library	118	5050	0	0	1	238	1	194	0	0	1	4193	0	0
lib46	Muc1	Muc1_7	core_library	85	3253	2	780	2	604	0	0	1	33730	0	0	1	525
lib46	Muc1	Muc1_8	core_library	78	3178	0	0	1	113	0	0	0	0	3	14039	1	263
lib46	Muc4	Muc4_1	core_library	99	3519	0	0	0	0	0	0	0	0	1	944	2	930
lib46	Muc4	Muc4_2	core_library	77	2807	1	70	1	4114	1	425	1	237	1	348	1	160
lib46	Muc4	Muc4_3	core_library	129	5304	1	353	1	846	2	616	0	0	3	6120	3	7201
lib46	Muc4	Muc4_4	core_library	73	2874	0	0	1	511	0	0	0	0	0	0	1	1070
lib46	Muc4	Muc4_5	core_library	108	4113	1	7132	2	2763	0	0	0	0	0	0	2	1272
lib46	Muc4	Muc4_6	core_library	94	4114	0	0	0	0	0	0	0	0	0	0	0	0
lib46	Muc4	Muc4_7	core_library	104	3470	1	1027	1	2244	1	112	1	347	0	0	0	0
lib46	Muc4	Muc4_8	core_library	89	3611	1	2501	3	1814	0	0	1	54	2	2826	2	401
lib46	Musk	Musk_1	core_library	120	4259	0	0	0	0	2	281	0	0	0	0	1	94
lib46	Musk	Musk_2	core_library	58	2258	0	0	0	0	0	0	0	0	1	83374	1	3960
lib46	Musk	Musk_3	core_library	130	4900	3	3255	1	1434	1	625	0	0	1	927	0	0
lib46	Musk	Musk_4	core_library	63	2684	1	665	0	0	1	2604	0	0	1	76	0	0
lib46	Musk	Musk_5	core_library	66	2788	0	0	1	231	1	1097	1	479	2	563	4	24259
lib46	Musk	Musk_6	core_library	159	6074	0	0	1	146	3	1560	0	0	2	691	1	95
lib46	Musk	Musk_7	core_library	50	2199	0	0	1	2026	1	541	1	211	0	0	2	11718
lib46	Musk	Musk_8	core_library	54	1892	0	0	1	466	0	0	0	0	0	0	1	198
lib46	Mybpc1	Mybpc1_1	core_library	74	3155	0	0	0	0	0	0	0	0	0	0	1	4701
lib46	Mybpc1	Mybpc1_2	core_library	132	5242	1	725	1	6976	0	0	1	1734	1	2581	0	0
lib46	Mybpc1	Mybpc1_3	core_library	68	3204	2	21006	0	0	0	0	1	544	0	0	0	0
lib46	Mybpc1	Mybpc1_4	core_library	107	4257	0	0	1	419	0	0	0	0	1	578	0	0
lib46	Mybpc1	Mybpc1_5	core_library	92	4392	0	0	0	0	0	0	1	106	0	0	1	587
lib46	Mybpc1	Mybpc1_6	core_library	85	3816	0	0	1	302	0	0	1	7468	0	0	1	1267
lib46	Mybpc1	Mybpc1_7	core_library	84	3462	0	0	0	0	1	201	1	2616	0	0	1	3672
lib46	Mybpc1	Mybpc1_8	core_library	70	2873	0	0	1	578	0	0	0	0	2	5296	1	11536
lib46	Mybpc2	Mybpc2_1	core_library	44	1281	0	0	0	0	0	0	0	0	0	0	0	0
lib46	Mybpc2	Mybpc2_2	core_library	133	5731	1	501	3	1423	1	1272	1	159	1	188	1	129
lib46	Mybpc2	Mybpc2_3	core_library	121	4500	1	724	0	0	0	0	0	0	0	0	0	0
lib46	Mybpc2	Mybpc2_4	core_library	82	3313	2	1632	0	0	0	0	0	0	1	366	1	398
lib46	Mybpc2	Mybpc2_5	core_library	124	4642	1	68	2	934	1	11138	1	97	1	54	0	0
lib46	Mybpc2	Mybpc2_6	core_library	108	4202	1	431	2	30906	0	0	1	115	0	0	2	650
lib46	Mybpc2	Mybpc2_7	core_library	74	2513	0	0	0	0	1	182	1	208	0	0	0	0
lib46	Mybpc2	Mybpc2_8	core_library	76	2525	0	0	0	0	0	0	0	0	0	0	2	136
lib46	Myd88	Myd88_1	core_library	90	3432	0	0	1	1041	2	1084	0	0	0	0	0	0
lib46	Myd88	Myd88_2	core_library	97	3578	0	0	0	0	0	0	0	0	0	0	1	1119
lib46	Myd88	Myd88_3	core_library	31	1295	0	0	0	0	0	0	0	0	1	269866	1	757
lib46	Myd88	Myd88_4	core_library	89	3442	0	0	0	0	1	420	0	0	1	1883	0	0
lib46	Myd88	Myd88_5	core_library	44	970	0	0	0	0	2	347	0	0	0	0	1	621
lib46	Myd88	Myd88_6	core_library	64	2578	2	1478	0	0	0	0	0	0	0	0	0	0
lib46	Mylpf	Mylpf_1	core_library	43	1765	1	1831	0	0	0	0	0	0	1	1526	2	921
lib46	Mylpf	Mylpf_2	core_library	83	2836	1	5431	1	145	0	0	1	1008	0	0	3	2262
lib46	Mylpf	Mylpf_3	core_library	87	3348	1	283	1	257	0	0	0	0	1	340	1	185
lib46	Mylpf	Mylpf_4	core_library	59	2357	0	0	0	0	0	0	0	0	1	97	1	212
lib46	Mylpf	Mylpf_5	core_library	85	3207	1	116	0	0	1	224	0	0	0	0	1	464
lib46	Mylpf	Mylpf_6	core_library	68	3117	0	0	2	2236	0	0	0	0	1	1244	0	0
lib46	Mylpf	Mylpf_7	core_library	62	2440	1	429	0	0	0	0	1	1395	2	11646	0	0
lib46	Mylpf	Mylpf_8	core_library	87	3743	1	333	0	0	1	99	1	166	0	0	0	0
lib46	Myo9b	Myo9b_1	core_library	69	3028	1	374	0	0	0	0	0	0	0	0	0	0
lib46	Myo9b	Myo9b_2	core_library	61	2550	0	0	0	0	0	0	0	0	1	604	1	987
lib46	Myo9b	Myo9b_3	core_library	51	2066	0	0	0	0	0	0	0	0	0	0	0	0
lib46	Myo9b	Myo9b_4	core_library	86	3290	1	754	0	0	0	0	1	647	0	0	1	309
lib46	Myo9b	Myo9b_5	core_library	100	4399	0	0	1	259	0	0	1	490	0	0	0	0
lib46	Myo9b	Myo9b_6	core_library	78	2794	0	0	0	0	0	0	0	0	0	0	0	0
lib46	Myo9b	Myo9b_7	core_library	105	3680	0	0	0	0	3	8365	0	0	2	3134	0	0
lib46	Myo9b	Myo9b_8	core_library	74	3200	0	0	0	0	1	216	0	0	1	520	1	303
lib46	Myot	Myot_1	core_library	92	3416	0	0	0	0	1	260	1	110	2	584	1	74
lib46	Myot	Myot_2	core_library	39	1791	1	1153	0	0	0	0	0	0	0	0	2	451
lib46	Myot	Myot_3	core_library	53	2319	0	0	0	0	0	0	0	0	0	0	1	953
lib46	Myot	Myot_4	core_library	74	3005	1	728	0	0	0	0	0	0	0	0	3	8456
lib46	Myot	Myot_5	core_library	38	1756	0	0	0	0	0	0	0	0	1	300	2	1059
lib46	Myot	Myot_6	core_library	98	3885	0	0	0	0	0	0	0	0	0	0	1	202
lib46	Myot	Myot_7	core_library	28	1136	1	800	1	374	1	507	0	0	0	0	1	1258
lib46	Myot	Myot_8	core_library	55	2321	1	667	0	0	0	0	0	0	0	0	0	0
lib46	Mypn	Mypn_1	core_library	113	4073	0	0	1	4065	0	0	1	3877	1	1308	0	0
lib46	Mypn	Mypn_2	core_library	106	3395	1	357	0	0	1	3147	0	0	0	0	1	130
lib46	Mypn	Mypn_3	core_library	94	3811	0	0	0	0	3	654	1	3146	2	813	1	498
lib46	Mypn	Mypn_4	core_library	101	3478	0	0	0	0	1	70	0	0	1	631	0	0
lib46	Mypn	Mypn_5	core_library	70	2813	0	0	0	0	1	73	0	0	0	0	0	0
lib46	Mypn	Mypn_6	core_library	105	3524	2	1352	0	0	1	217	0	0	1	3977	0	0
lib46	Mypn	Mypn_7	core_library	79	3311	0	0	0	0	0	0	1	172	0	0	1	869
lib46	Mypn	Mypn_8	core_library	71	2351	0	0	0	0	0	0	1	61	0	0	0	0
lib46	Nat3	Nat3_1	core_library	46	1671	1	1493	0	0	0	0	0	0	0	0	0	0
lib46	Nat3	Nat3_2	core_library	119	3895	0	0	0	0	2	495	0	0	1	299	2	3107
lib46	Nat3	Nat3_3	core_library	67	2172	1	75369	1	3110	1	3412	2	4527	0	0	1	1142
lib46	Nat3	Nat3_4	core_library	64	2558	1	1112	2	34	0	0	0	0	1	264	3	573
lib46	Nat3	Nat3_5	core_library	132	5116	0	0	1	140	3	833	0	0	1	331	0	0
lib46	Nat3	Nat3_6	core_library	81	2763	1	784	0	0	1	605	0	0	0	0	1	444
lib46	Nat3	Nat3_7	core_library	101	3283	0	0	1	234	1	1156	0	0	1	379	2	1070
lib46	Nat3	Nat3_8	core_library	83	2777	0	0	1	308	1	100	0	0	1	1276	1	86
lib46	Ncam1	Ncam1_1	core_library	139	5425	2	27911	1	1157	1	98	2	4338	0	0	0	0
lib46	Ncam1	Ncam1_2	core_library	109	4517	0	0	0	0	4	2228	1	612	0	0	0	0
lib46	Ncam1	Ncam1_3	core_library	95	3436	2	10577	0	0	5	4368	1	97	1	1619	1	932
lib46	Ncam1	Ncam1_4	core_library	79	2937	0	0	0	0	2	1837	0	0	1	1904	0	0
lib46	Ncam1	Ncam1_5	core_library	99	4263	0	0	0	0	0	0	0	0	0	0	1	287
lib46	Ncam1	Ncam1_6	core_library	84	3155	0	0	1	1181	1	149	1	3978	0	0	0	0
lib46	Ncam1	Ncam1_7	core_library	65	2287	1	134	0	0	0	0	1	224	0	0	0	0
lib46	Ncam1	Ncam1_8	core_library	33	1508	0	0	0	0	1	153	0	0	0	0	0	0
lib46	Ncan	Ncan_1	core_library	67	2460	3	1006	1	166	0	0	0	0	0	0	0	0
lib46	Ncan	Ncan_2	core_library	101	3900	0	0	0	0	0	0	1	183	0	0	0	0
lib46	Ncan	Ncan_3	core_library	84	3448	0	0	1	1972	3	2140	0	0	1	3358	1	563
lib46	Ncan	Ncan_4	core_library	69	2813	0	0	0	0	3	123061	0	0	1	541	0	0
lib46	Ncan	Ncan_5	core_library	66	2966	1	7690	0	0	0	0	1	650	0	0	2	346
lib46	Ncan	Ncan_6	core_library	108	4288	1	3462	0	0	0	0	2	2253	1	69	2	260
lib46	Ncan	Ncan_7	core_library	116	5186	0	0	2	17779	0	0	0	0	1	242	0	0
lib46	Ncan	Ncan_8	core_library	88	3787	0	0	0	0	0	0	2	69	0	0	2	2085
lib46	Ncf2	Ncf2_1	core_library	77	3096	3	1983	0	0	2	369	2	472	1	739	0	0
lib46	Ncf2	Ncf2_2	core_library	80	3092	1	203	0	0	1	106	2	322	0	0	0	0
lib46	Ncf2	Ncf2_3	core_library	123	4840	1	128	0	0	2	1424	1	1496	0	0	1	286
lib46	Ncf2	Ncf2_4	core_library	99	4026	0	0	0	0	1	3972	0	0	0	0	0	0
lib46	Ncf2	Ncf2_5	core_library	39	1528	0	0	0	0	0	0	0	0	0	0	0	0
lib46	Ncf2	Ncf2_6	core_library	128	4575	1	2009	1	12766	1	132	0	0	1	2116	4	4718
lib46	Ncf2	Ncf2_7	core_library	92	2982	2	3058	0	0	1	579	0	0	1	2216	1	3766
lib46	Ncf2	Ncf2_8	core_library	73	2653	0	0	0	0	0	0	0	0	0	0	0	0
lib46	Nckap1l	Nckap1l_1	core_library	51	2190	0	0	1	116	0	0	1	900	0	0	0	0
lib46	Nckap1l	Nckap1l_2	core_library	103	4109	2	1615	1	24	1	406	0	0	2	419	0	0
lib46	Nckap1l	Nckap1l_3	core_library	83	3121	0	0	0	0	0	0	0	0	0	0	0	0
lib46	Nckap1l	Nckap1l_4	core_library	66	2675	0	0	0	0	0	0	0	0	0	0	0	0
lib46	Nckap1l	Nckap1l_5	core_library	83	3203	0	0	0	0	1	443	0	0	0	0	0	0
lib46	Nckap1l	Nckap1l_6	core_library	107	3971	0	0	0	0	0	0	0	0	0	0	0	0
lib46	Nckap1l	Nckap1l_7	core_library	81	2775	2	3902	0	0	1	86	1	259	1	1666	1	2159
lib46	Nckap1l	Nckap1l_8	core_library	99	4062	0	0	1	5095	0	0	0	0	1	239	0	0
lib46	Nedd4	Nedd4_1	core_library	106	3726	0	0	2	432	2	899	0	0	1	454	0	0
lib46	Nedd4	Nedd4_2	core_library	133	5336	1	312	1	2092	0	0	0	0	0	0	0	0
lib46	Nedd4	Nedd4_3	core_library	137	5053	0	0	0	0	2	355	0	0	0	0	1	248
lib46	Nedd4	Nedd4_4	core_library	80	3013	0	0	0	0	1	40	0	0	1	306	0	0
lib46	Nedd4	Nedd4_5	core_library	98	3596	0	0	0	0	1	142	0	0	4	1384	2	739
lib46	Nedd4	Nedd4_6	core_library	147	5719	0	0	0	0	1	140	2	1195	0	0	1	1112
lib46	Nedd4	Nedd4_7	core_library	142	4915	2	1289	0	0	1	369	1	221	0	0	0	0
lib46	Nedd4	Nedd4_8	core_library	77	3315	0	0	1	3565	1	569	2	531	0	0	0	0
lib46	Negr1	Negr1_1	core_library	100	3749	0	0	0	0	1	201	0	0	0	0	1	362
lib46	Negr1	Negr1_2	core_library	110	5045	0	0	1	325	4	780	0	0	1	169	1	691
lib46	Negr1	Negr1_3	core_library	88	3723	0	0	0	0	1	3292	0	0	1	572	1	255
lib46	Negr1	Negr1_4	core_library	79	3522	0	0	0	0	0	0	0	0	0	0	1	115
lib46	Negr1	Negr1_5	core_library	78	2983	0	0	1	1036	0	0	0	0	0	0	0	0
lib46	Negr1	Negr1_6	core_library	40	1487	0	0	0	0	0	0	0	0	0	0	0	0
lib46	Negr1	Negr1_7	core_library	76	2760	1	204	0	0	3	491	0	0	2	1080	1	115
lib46	Negr1	Negr1_8	core_library	116	3750	0	0	0	0	2	324	2	692	2	785	3	14355
lib46	Nek4	Nek4_1	core_library	65	3092	1	287	1	12	0	0	0	0	1	2340	1	768
lib46	Nek4	Nek4_2	core_library	115	4072	1	349	0	0	1	140	1	733	1	534	0	0
lib46	Nek4	Nek4_3	core_library	93	3531	1	439	0	0	1	71	0	0	1	6485	1	1121
lib46	Nek4	Nek4_4	core_library	121	3732	0	0	1	3088	0	0	3	741	0	0	1	2173
lib46	Nek4	Nek4_5	core_library	61	2428	0	0	2	1223	0	0	0	0	0	0	0	0
lib46	Nek4	Nek4_6	core_library	143	5105	2	6108	0	0	1	149	3	2165	2	65869	0	0
lib46	Nek4	Nek4_7	core_library	118	4110	0	0	1	339	0	0	0	0	0	0	0	0
lib46	Nek4	Nek4_8	core_library	74	2811	1	291	1	4523	2	803	2	300	0	0	0	0
lib46	Neo1	Neo1_1	core_library	154	5811	2	160	1	398	3	589	0	0	2	1218	1	767
lib46	Neo1	Neo1_2	core_library	79	3049	1	5685	1	228	1	1984	0	0	3	1790	0	0
lib46	Neo1	Neo1_3	core_library	142	5246	2	2139	1	1433	1	88	2	72734	0	0	0	0
lib46	Neo1	Neo1_4	core_library	85	3147	0	0	1	4044	2	251	0	0	2	4142	1	662
lib46	Neo1	Neo1_5	core_library	59	2196	0	0	1	362	0	0	0	0	1	121	0	0
lib46	Neo1	Neo1_6	core_library	6	236	0	0	0	0	0	0	0	0	0	0	0	0
lib46	Neo1	Neo1_7	core_library	40	1861	1	556	1	1257	0	0	1	885	0	0	0	0
lib46	Neo1	Neo1_8	core_library	96	3054	0	0	0	0	1	158	2	1513	1	52	1	201
lib46	Nfam1	Nfam1_1	core_library	114	4830	1	21	0	0	1	136	0	0	0	0	0	0
lib46	Nfam1	Nfam1_2	core_library	50	1921	1	885	0	0	1	126	1	636	1	880	1	469
lib46	Nfam1	Nfam1_3	core_library	58	2093	0	0	1	1368	0	0	1	166	0	0	0	0
lib46	Nfam1	Nfam1_4	core_library	119	4155	2	4160	1	282	3	913	1	980	0	0	2	972
lib46	Nfam1	Nfam1_5	core_library	100	3556	0	0	1	121	0	0	2	776	0	0	3	17857
lib46	Nfam1	Nfam1_6	core_library	150	4930	2	7942	3	2332	1	20775	2	956	0	0	0	0
lib46	Nfam1	Nfam1_7	core_library	98	3368	1	166	1	563	0	0	1	513	0	0	0	0
lib46	Nfam1	Nfam1_8	core_library	103	3887	0	0	0	0	0	0	0	0	2	1559	0	0
lib46	Nfya	Nfya_1	core_library	98	3596	0	0	0	0	0	0	0	0	0	0	0	0
lib46	Nfya	Nfya_2	core_library	84	3127	0	0	0	0	0	0	0	0	0	0	0	0
lib46	Nfya	Nfya_3	core_library	75	3156	0	0	0	0	0	0	0	0	0	0	0	0
lib46	Nfya	Nfya_4	core_library	96	3820	0	0	0	0	0	0	1	12770	0	0	1	1625
lib46	Nfya	Nfya_5	core_library	115	4634	0	0	0	0	0	0	0	0	0	0	0	0
lib46	Nfya	Nfya_6	core_library	111	4930	1	18	0	0	0	0	0	0	0	0	2	823
lib46	Nfya	Nfya_7	core_library	85	3641	0	0	1	2109	1	90	0	0	0	0	0	0
lib46	Nfya	Nfya_8	core_library	30	999	0	0	0	0	0	0	0	0	1	79	0	0
lib46	Nfyc	Nfyc_1	core_library	51	2532	1	104	0	0	1	168	0	0	1	1417	1	117
lib46	Nfyc	Nfyc_2	core_library	48	2159	0	0	0	0	0	0	0	0	0	0	0	0
lib46	Nfyc	Nfyc_3	core_library	85	3327	0	0	0	0	0	0	1	60	0	0	0	0
lib46	Nfyc	Nfyc_4	core_library	74	3034	1	49382	0	0	1	2201	0	0	2	391	0	0
lib46	Nfyc	Nfyc_5	core_library	19	1066	0	0	1	269	0	0	1	201	0	0	1	384
lib46	Nfyc	Nfyc_6	core_library	86	3304	1	3895	0	0	1	37	2	2207	0	0	0	0
lib46	Nfyc	Nfyc_7	core_library	62	2191	0	0	1	743	1	106	1	84	0	0	1	220
lib46	Nfyc	Nfyc_8	core_library	35	1485	0	0	1	79	0	0	0	0	0	0	0	0
lib46	Nlgn3	Nlgn3_1	core_library	28	1426	1	301	0	0	1	352	0	0	1	21362	1	348
lib46	Nlgn3	Nlgn3_2	core_library	81	2373	0	0	0	0	1	159	0	0	1	873	0	0
lib46	Nlgn3	Nlgn3_3	core_library	67	2818	0	0	0	0	0	0	1	515	0	0	1	645
lib46	Nlgn3	Nlgn3_4	core_library	115	4798	0	0	0	0	0	0	3	94	2	674	0	0
lib46	Nlgn3	Nlgn3_5	core_library	116	5166	1	1553	0	0	0	0	0	0	0	0	0	0
lib46	Nlgn3	Nlgn3_6	core_library	40	1867	0	0	1	503	2	2238	0	0	0	0	0	0
lib46	Nlgn3	Nlgn3_7	core_library	107	4441	0	0	1	206	0	0	0	0	0	0	2	685
lib46	Nlgn3	Nlgn3_8	core_library	103	3458	2	819	2	705	3	1078	1	95	2	1565	1	215
lib46	Nlrc4	Nlrc4_1	core_library	112	4641	0	0	1	68	0	0	1	208	2	11666	0	0
lib46	Nlrc4	Nlrc4_2	core_library	96	4053	1	1172	0	0	0	0	1	24447	2	2581	2	120
lib46	Nlrc4	Nlrc4_3	core_library	87	3428	0	0	0	0	1	103	2	443	0	0	0	0
lib46	Nlrc4	Nlrc4_4	core_library	151	4895	2	3930	0	0	1	738	1	160	1	2917	0	0
lib46	Nlrc4	Nlrc4_5	core_library	121	4685	1	181	1	211	0	0	0	0	1	299	1	157
lib46	Nlrc4	Nlrc4_6	core_library	92	3933	1	255	1	3386	0	0	3	4367	0	0	1	243
lib46	Nlrc4	Nlrc4_7	core_library	81	3681	2	1178	1	4090	1	310	1	226	0	0	0	0
lib46	Nlrc4	Nlrc4_8	core_library	114	4233	0	0	0	0	2	430	0	0	2	25145	1	991
lib46	Nlrc5	Nlrc5_1	core_library	91	3156	0	0	0	0	1	647	0	0	0	0	0	0
lib46	Nlrc5	Nlrc5_2	core_library	51	1856	0	0	0	0	0	0	0	0	0	0	0	0
lib46	Nlrc5	Nlrc5_3	core_library	58	2271	0	0	0	0	0	0	0	0	0	0	0	0
lib46	Nlrc5	Nlrc5_4	core_library	64	2228	0	0	1	109	0	0	0	0	0	0	1	889
lib46	Nlrc5	Nlrc5_5	core_library	84	2761	0	0	0	0	0	0	0	0	0	0	1	1051
lib46	Nlrc5	Nlrc5_6	core_library	85	2663	1	197	1	390	0	0	0	0	0	0	0	0
lib46	Nlrc5	Nlrc5_7	core_library	52	2062	0	0	0	0	0	0	0	0	0	0	0	0
lib46	Nlrc5	Nlrc5_8	core_library	49	2145	0	0	0	0	1	126	0	0	0	0	1	514
lib46	Nlrx1	Nlrx1_1	core_library	44	1439	0	0	0	0	0	0	1	108	0	0	0	0
lib46	Nlrx1	Nlrx1_2	core_library	56	1942	0	0	0	0	0	0	0	0	0	0	1	304
lib46	Nlrx1	Nlrx1_3	core_library	65	2114	0	0	1	1398	1	529	1	239	1	476	4	6433
lib46	Nlrx1	Nlrx1_4	core_library	67	2323	0	0	0	0	1	146	1	217	0	0	1	141
lib46	Nlrx1	Nlrx1_5	core_library	145	5363	2	5203	3	3189	3	218	0	0	0	0	2	436
lib46	Nlrx1	Nlrx1_6	core_library	73	2707	0	0	1	143	0	0	0	0	1	282	1	463
lib46	Nlrx1	Nlrx1_7	core_library	83	3340	0	0	0	0	0	0	0	0	0	0	0	0
lib46	Nlrx1	Nlrx1_8	core_library	68	2726	0	0	0	0	0	0	0	0	0	0	1	569
lib46	Nme1	Nme1_1	core_library	64	2321	0	0	1	358	2	998	1	11535	1	43153	0	0
lib46	Nme1	Nme1_2	core_library	61	2142	0	0	0	0	0	0	1	893	0	0	1	1302
lib46	Nme1	Nme1_3	core_library	124	4412	0	0	1	424	1	205	0	0	1	419	0	0
lib46	Nme1	Nme1_4	core_library	28	1035	1	224	1	367	0	0	0	0	0	0	1	290
lib46	Nme1	Nme1_5	core_library	71	3473	0	0	1	3419	1	912	1	3622	0	0	1	259
lib46	Nme1	Nme1_6	core_library	123	4424	0	0	0	0	0	0	1	83	1	182	1	396
lib46	Nme1	Nme1_7	core_library	90	4207	0	0	0	0	0	0	0	0	1	1228	1	179
lib46	Nme1	Nme1_8	core_library	75	3519	0	0	0	0	2	1832	0	0	0	0	1	808
lib46	Nmur1	Nmur1_1	core_library	74	2959	1	3593	1	6183	2	16900	0	0	0	0	0	0
lib46	Nmur1	Nmur1_2	core_library	73	2344	0	0	1	1054	1	27	0	0	1	2570	0	0
lib46	Nmur1	Nmur1_3	core_library	114	4420	0	0	1	274	2	367	1	267	0	0	2	1843
lib46	Nmur1	Nmur1_4	core_library	89	3120	2	838	0	0	1	1234	0	0	1	535	0	0
lib46	Nmur1	Nmur1_5	core_library	68	2856	2	1189	1	3226	1	266	1	115	0	0	3	23041
lib46	Nmur1	Nmur1_6	core_library	100	3537	0	0	0	0	1	276	0	0	1	982	1	950
lib46	Nmur1	Nmur1_7	core_library	44	1675	1	599	0	0	0	0	0	0	0	0	1	41
lib46	Nmur1	Nmur1_8	core_library	76	3139	0	0	0	0	1	2601	0	0	0	0	0	0
lib46	Noc4l	Noc4l_1	core_library	0	0	0	0	0	0	0	0	0	0	0	0	0	0
lib46	Noc4l	Noc4l_2	core_library	54	2289	0	0	0	0	0	0	0	0	0	0	0	0
lib46	Noc4l	Noc4l_3	core_library	82	3292	0	0	0	0	0	0	0	0	0	0	0	0
lib46	Noc4l	Noc4l_4	core_library	108	3658	0	0	0	0	0	0	0	0	0	0	0	0
lib46	Noc4l	Noc4l_5	core_library	95	3667	0	0	0	0	0	0	0	0	1	565	2	345
lib46	Noc4l	Noc4l_6	core_library	102	3756	1	65	0	0	0	0	0	0	0	0	0	0
lib46	Noc4l	Noc4l_7	core_library	77	2981	1	4086	1	225	0	0	0	0	0	0	3	1445
lib46	Noc4l	Noc4l_8	core_library	135	4926	1	557	0	0	0	0	0	0	0	0	0	0
lib46	Nomo1	Nomo1_1	core_library	62	2265	0	0	0	0	0	0	0	0	1	809	1	90
lib46	Nomo1	Nomo1_2	core_library	78	3021	0	0	2	11970	3	794	0	0	1	2652	0	0
lib46	Nomo1	Nomo1_3	core_library	111	4424	0	0	0	0	1	6779	2	4782	1	1323	1	252
lib46	Nomo1	Nomo1_4	core_library	82	2691	1	48584	1	77	0	0	2	229	1	367	1	7883
lib46	Nomo1	Nomo1_5	core_library	103	3944	0	0	0	0	2	472	0	0	2	2319	0	0
lib46	Nomo1	Nomo1_6	core_library	79	3693	1	328	0	0	2	327	0	0	0	0	1	815
lib46	Nomo1	Nomo1_7	core_library	82	2978	0	0	0	0	0	0	0	0	1	3310	0	0
lib46	Nomo1	Nomo1_8	core_library	90	3598	2	1710	0	0	0	0	0	0	2	892	0	0
lib46	Notch3	Notch3_1	core_library	61	2639	0	0	0	0	0	0	0	0	0	0	0	0
lib46	Notch3	Notch3_2	core_library	85	3671	0	0	0	0	1	147	1	137	1	488	0	0
lib46	Notch3	Notch3_3	core_library	118	4087	2	553	0	0	2	358	0	0	1	3027	0	0
lib46	Notch3	Notch3_4	core_library	99	3695	0	0	1	463	2	473	1	559	0	0	1	286
lib46	Notch3	Notch3_5	core_library	84	3250	2	1778	1	22	0	0	0	0	0	0	0	0
lib46	Notch3	Notch3_6	core_library	48	1315	0	0	0	0	0	0	0	0	1	228	0	0
lib46	Notch3	Notch3_7	core_library	76	2490	0	0	0	0	4	1844	0	0	2	6873	1	258
lib46	Notch3	Notch3_8	core_library	62	2168	0	0	0	0	0	0	0	0	0	0	0	0
lib46	Npffr2	Npffr2_1	core_library	54	1808	0	0	0	0	1	181	2	904	0	0	0	0
lib46	Npffr2	Npffr2_2	core_library	63	2693	1	1130	0	0	0	0	0	0	1	562	0	0
lib46	Npffr2	Npffr2_3	core_library	107	4278	0	0	0	0	0	0	1	288	0	0	1	196
lib46	Npffr2	Npffr2_4	core_library	75	3463	1	5768	0	0	4	1324	1	751	1	809	0	0
lib46	Npffr2	Npffr2_5	core_library	71	2912	0	0	0	0	2	1343	1	1995	0	0	1	55
lib46	Npffr2	Npffr2_6	core_library	92	2868	0	0	0	0	0	0	0	0	0	0	1	272
lib46	Npffr2	Npffr2_7	core_library	95	3635	0	0	0	0	0	0	1	673	0	0	1	2049
lib46	Npffr2	Npffr2_8	core_library	160	6180	1	236	2	4465	4	1802	0	0	0	0	0	0
lib46	Nploc4	Nploc4_1	core_library	94	3752	0	0	0	0	0	0	1	89	0	0	1	1693
lib46	Nploc4	Nploc4_2	core_library	101	3728	0	0	0	0	0	0	0	0	0	0	0	0
lib46	Nploc4	Nploc4_3	core_library	110	5122	0	0	0	0	0	0	0	0	2	3290	0	0
lib46	Nploc4	Nploc4_4	core_library	98	3964	1	472	0	0	1	637	0	0	0	0	0	0
lib46	Nploc4	Nploc4_5	core_library	65	2244	0	0	0	0	0	0	0	0	0	0	0	0
lib46	Nploc4	Nploc4_6	core_library	68	2428	1	319	1	220	0	0	0	0	0	0	0	0
lib46	Nploc4	Nploc4_7	core_library	98	4207	0	0	0	0	0	0	1	140	0	0	0	0
lib46	Nploc4	Nploc4_8	core_library	83	3310	0	0	0	0	0	0	0	0	0	0	0	0
lib46	Npy2r	Npy2r_1	core_library	60	2527	0	0	0	0	1	1492	0	0	1	384	1	84
lib46	Npy2r	Npy2r_2	core_library	71	2732	0	0	0	0	1	236	1	6482	0	0	1	177
lib46	Npy2r	Npy2r_3	core_library	82	3235	0	0	0	0	3	1286	0	0	0	0	1	3988
lib46	Npy2r	Npy2r_4	core_library	58	2247	0	0	0	0	0	0	0	0	1	1204	0	0
lib46	Npy2r	Npy2r_5	core_library	73	3107	0	0	0	0	0	0	1	996	0	0	1	43
lib46	Npy2r	Npy2r_6	core_library	67	2214	0	0	0	0	3	925	2	589	0	0	0	0
lib46	Npy2r	Npy2r_7	core_library	82	3458	1	281	0	0	1	212	0	0	1	478	0	0
lib46	Npy2r	Npy2r_8	core_library	73	3052	0	0	0	0	0	0	3	753	2	3085	1	558
lib46	Npy4r	Npy4r_1	core_library	96	3709	1	179	0	0	1	147	0	0	0	0	0	0
lib46	Npy4r	Npy4r_2	core_library	117	4364	1	1304	1	1029	0	0	1	946	0	0	1	231
lib46	Npy4r	Npy4r_3	core_library	85	3383	1	129	1	523	1	66	2	804	1	2523	1	304
lib46	Npy4r	Npy4r_4	core_library	81	3896	2	8545	0	0	2	1009	0	0	1	761	0	0
lib46	Npy4r	Npy4r_5	core_library	115	4068	2	912	0	0	1	49	0	0	2	603	0	0
lib46	Npy4r	Npy4r_6	core_library	106	4487	0	0	2	934	1	37	0	0	0	0	1	1512
lib46	Npy4r	Npy4r_7	core_library	93	3988	3	5111	1	3687	0	0	0	0	0	0	0	0
lib46	Npy4r	Npy4r_8	core_library	120	4794	1	9289	0	0	1	111	0	0	2	3311	0	0
lib46	Nr2c1	Nr2c1_1	core_library	87	3057	1	597	1	406	0	0	0	0	0	0	1	573
lib46	Nr2c1	Nr2c1_2	core_library	74	2829	1	428	0	0	0	0	0	0	1	1308	0	0
lib46	Nr2c1	Nr2c1_3	core_library	71	3125	1	8440	0	0	1	134	1	121	1	2712	0	0
lib46	Nr2c1	Nr2c1_4	core_library	77	2962	0	0	0	0	0	0	0	0	1	250	2	1596
lib46	Nr2c1	Nr2c1_5	core_library	106	3725	0	0	0	0	0	0	0	0	0	0	0	0
lib46	Nr2c1	Nr2c1_6	core_library	70	3097	0	0	0	0	0	0	1	304	2	607	0	0
lib46	Nr2c1	Nr2c1_7	core_library	119	4869	0	0	0	0	3	278	1	70	0	0	1	155
lib46	Nr2c1	Nr2c1_8	core_library	73	2306	0	0	2	2296	1	217	0	0	1	2372	1	194
lib46	Nr2e3	Nr2e3_1	core_library	136	4386	0	0	0	0	1	317	1	110	0	0	2	12442
lib46	Nr2e3	Nr2e3_2	core_library	74	3235	0	0	1	527	1	751	1	264	0	0	0	0
lib46	Nr2e3	Nr2e3_3	core_library	50	2457	0	0	0	0	1	376	0	0	1	467	1	318
lib46	Nr2e3	Nr2e3_4	core_library	105	3950	0	0	0	0	1	324	1	315	1	733	2	1085
lib46	Nr2e3	Nr2e3_5	core_library	98	4097	0	0	1	1565	1	222	0	0	0	0	2	943
lib46	Nr2e3	Nr2e3_6	core_library	103	4431	1	30	1	520	0	0	1	160	0	0	2	485
lib46	Nr2e3	Nr2e3_7	core_library	92	3796	1	598	1	315	0	0	0	0	0	0	0	0
lib46	Nr2e3	Nr2e3_8	core_library	100	3900	2	747	2	1411	0	0	0	0	0	0	0	0
lib46	Nr3c1	Nr3c1_1	core_library	82	3447	1	50247	1	1142	0	0	3	6042	0	0	2	987
lib46	Nr3c1	Nr3c1_2	core_library	46	1648	0	0	0	0	1	2827	2	1445	1	101	0	0
lib46	Nr3c1	Nr3c1_3	core_library	111	4242	2	485	3	6472	2	306	0	0	0	0	2	700
lib46	Nr3c1	Nr3c1_4	core_library	25	1085	0	0	0	0	2	472	0	0	0	0	0	0
lib46	Nr3c1	Nr3c1_5	core_library	92	3314	1	575	2	268	1	50967	1	32	0	0	0	0
lib46	Nr3c1	Nr3c1_6	core_library	72	3101	2	485	2	601	2	669	0	0	0	0	0	0
lib46	Nr3c1	Nr3c1_7	core_library	80	3407	1	717	1	569	0	0	0	0	0	0	0	0
lib46	Nr3c1	Nr3c1_8	core_library	139	4663	0	0	0	0	1	64	0	0	0	0	1	537
lib46	Nrarp	Nrarp_1	core_library	81	3578	0	0	1	1662	2	1263	1	246	0	0	0	0
lib46	Nrarp	Nrarp_2	core_library	68	2492	1	2169	0	0	0	0	1	50	0	0	1	1885
lib46	Nrarp	Nrarp_3	core_library	55	1815	0	0	0	0	0	0	0	0	0	0	1	212
lib46	Nrarp	Nrarp_4	core_library	66	2478	0	0	0	0	0	0	1	3715	2	518	0	0
lib46	Nrarp	Nrarp_5	core_library	83	2817	1	226	0	0	0	0	1	198	0	0	1	321
lib46	Nrarp	Nrarp_6	core_library	169	6169	0	0	0	0	1	6141	0	0	1	298	0	0
lib46	Nrarp	Nrarp_7	core_library	63	2645	0	0	0	0	1	66	0	0	0	0	0	0
lib46	Nrarp	Nrarp_8	core_library	68	2153	1	309	1	19	3	1617	1	8145	0	0	1	1182
lib46	Nrbp1	Nrbp1_1	core_library	61	2705	0	0	0	0	0	0	0	0	0	0	0	0
lib46	Nrbp1	Nrbp1_2	core_library	83	2761	1	152	0	0	0	0	0	0	0	0	0	0
lib46	Nrbp1	Nrbp1_3	core_library	67	2127	0	0	1	82	0	0	0	0	0	0	0	0
lib46	Nrbp1	Nrbp1_4	core_library	57	2144	1	862	0	0	0	0	0	0	1	3109	0	0
lib46	Nrbp1	Nrbp1_5	core_library	126	5496	0	0	0	0	1	3150	1	147	0	0	0	0
lib46	Nrbp1	Nrbp1_6	core_library	97	3217	0	0	0	0	0	0	0	0	0	0	1	94
lib46	Nrbp1	Nrbp1_7	core_library	43	1557	0	0	0	0	0	0	0	0	0	0	0	0
lib46	Nrbp1	Nrbp1_8	core_library	107	3990	0	0	1	331	0	0	0	0	0	0	0	0
lib46	Nrg2	Nrg2_1	core_library	133	5239	0	0	2	57084	0	0	2	6959	1	162	0	0
lib46	Nrg2	Nrg2_2	core_library	108	4843	0	0	1	3738	1	194	0	0	2	4141	0	0
lib46	Nrg2	Nrg2_3	core_library	73	2787	2	145	0	0	2	1249	0	0	1	1046	1	47
lib46	Nrg2	Nrg2_4	core_library	71	2934	0	0	0	0	0	0	0	0	1	172	0	0
lib46	Nrg2	Nrg2_5	core_library	111	4740	0	0	0	0	2	758	2	746	2	1275	0	0
lib46	Nrg2	Nrg2_6	core_library	71	3441	0	0	0	0	0	0	1	323	0	0	0	0
lib46	Nrg2	Nrg2_7	core_library	97	3719	0	0	0	0	0	0	1	199	0	0	0	0
lib46	Nrg2	Nrg2_8	core_library	94	3583	1	6236	1	450	1	7508	1	940	0	0	1	249
lib46	Nrp1	Nrp1_1	core_library	79	3292	1	299	0	0	2	351	1	142	1	393	3	7036
lib46	Nrp1	Nrp1_2	core_library	120	4665	1	430	2	1237	3	7054	1	113	0	0	1	2712
lib46	Nrp1	Nrp1_3	core_library	94	3535	0	0	1	1092	2	362	0	0	2	3917	1	1141
lib46	Nrp1	Nrp1_4	core_library	80	3065	1	403	1	3450	1	270	1	320	0	0	0	0
lib46	Nrp1	Nrp1_5	core_library	114	4398	1	580	1	389	2	1449	2	527	0	0	1	938
lib46	Nrp1	Nrp1_6	core_library	112	4309	0	0	1	134	2	18390	0	0	1	628	1	82
lib46	Nrp1	Nrp1_7	core_library	76	2575	1	204	0	0	1	298	0	0	1	16642	0	0
lib46	Nrp1	Nrp1_8	core_library	69	2851	0	0	0	0	1	73	0	0	0	0	1	299
lib46	Nrp2	Nrp2_1	core_library	91	3284	1	262	1	539	0	0	0	0	2	1539	2	375
lib46	Nrp2	Nrp2_2	core_library	109	3692	1	536	0	0	0	0	0	0	1	411	3	6195
lib46	Nrp2	Nrp2_3	core_library	84	2781	1	704	1	544	0	0	1	296	0	0	0	0
lib46	Nrp2	Nrp2_4	core_library	54	1736	1	262	0	0	0	0	0	0	0	0	1	280
lib46	Nrp2	Nrp2_5	core_library	141	5850	0	0	1	890	3	673	0	0	3	3640	2	236
lib46	Nrp2	Nrp2_6	core_library	85	2819	0	0	0	0	0	0	1	201	3	1463	0	0
lib46	Nrp2	Nrp2_7	core_library	84	2982	2	490	1	979	1	187	1	16581	0	0	0	0
lib46	Nrp2	Nrp2_8	core_library	83	2792	0	0	0	0	1	69	1	1316	1	307	0	0
lib46	Nrxn1	Nrxn1_1	core_library	80	3554	1	998	0	0	0	0	1	1249	3	39284	0	0
lib46	Nrxn1	Nrxn1_2	core_library	124	5244	0	0	1	2098	1	213	0	0	0	0	1	185
lib46	Nrxn1	Nrxn1_3	core_library	157	5474	1	1246	1	398	3	8999	0	0	0	0	2	931
lib46	Nrxn1	Nrxn1_4	core_library	81	3865	2	8887	1	328	2	365	0	0	0	0	0	0
lib46	Nrxn1	Nrxn1_5	core_library	41	1448	1	731	0	0	0	0	0	0	1	1195	0	0
lib46	Nrxn1	Nrxn1_6	core_library	57	2441	0	0	1	829	0	0	2	939	0	0	1	48
lib46	Nrxn1	Nrxn1_7	core_library	81	3667	1	4740	0	0	0	0	2	315	0	0	1	424
lib46	Nrxn1	Nrxn1_8	core_library	61	2616	0	0	0	0	0	0	1	275	1	7305	1	203
lib46	Nsfl1c	Nsfl1c_1	core_library	67	2962	1	884	0	0	0	0	0	0	0	0	1	11630
lib46	Nsfl1c	Nsfl1c_2	core_library	134	4384	0	0	0	0	0	0	0	0	0	0	0	0
lib46	Nsfl1c	Nsfl1c_3	core_library	41	2128	0	0	0	0	0	0	1	2126	1	487	0	0
lib46	Nsfl1c	Nsfl1c_4	core_library	140	4709	1	307	0	0	2	413	1	1014	1	480	0	0
lib46	Nsfl1c	Nsfl1c_5	core_library	69	2599	0	0	0	0	2	1120	1	22006	1	429	0	0
lib46	Nsfl1c	Nsfl1c_6	core_library	41	1989	1	505	0	0	0	0	0	0	0	0	0	0
lib46	Nsfl1c	Nsfl1c_7	core_library	80	3332	1	8649	0	0	0	0	0	0	1	1178	0	0
lib46	Nsfl1c	Nsfl1c_8	core_library	62	2490	0	0	1	218	0	0	1	98	1	224	0	0
lib46	Nt5e	Nt5e_1	core_library	58	2038	0	0	2	6650	0	0	0	0	0	0	1	21
lib46	Nt5e	Nt5e_2	core_library	40	1663	1	491	1	231	0	0	0	0	1	12122	0	0
lib46	Nt5e	Nt5e_3	core_library	82	2867	0	0	1	1426	0	0	0	0	1	4148	2	2422
lib46	Nt5e	Nt5e_4	core_library	29	1065	1	471	0	0	1	3478	1	116	0	0	1	681
lib46	Nt5e	Nt5e_5	core_library	59	2083	0	0	0	0	2	132	0	0	1	1676	0	0
lib46	Nt5e	Nt5e_6	core_library	127	4401	1	357	1	2348	0	0	0	0	0	0	0	0
lib46	Nt5e	Nt5e_7	core_library	97	3857	0	0	0	0	0	0	0	0	0	0	0	0
lib46	Nt5e	Nt5e_8	core_library	66	2372	0	0	1	180	0	0	0	0	2	78121	1	333
lib46	Opcml	Opcml_1	core_library	56	1723	1	443	1	1740	0	0	0	0	0	0	1	2429
lib46	Opcml	Opcml_2	core_library	62	2505	0	0	0	0	2	1756	1	223	1	2422	1	1102
lib46	Opcml	Opcml_3	core_library	54	1709	0	0	1	25359	0	0	0	0	0	0	1	1180
lib46	Opcml	Opcml_4	core_library	110	4718	0	0	0	0	0	0	1	229	0	0	0	0
lib46	Opcml	Opcml_5	core_library	95	3614	0	0	0	0	0	0	0	0	1	67213	0	0
lib46	Opcml	Opcml_6	core_library	75	2576	0	0	0	0	0	0	0	0	0	0	1	314
lib46	Opcml	Opcml_7	core_library	73	3766	0	0	0	0	1	38347	0	0	1	231	0	0
lib46	Opcml	Opcml_8	core_library	76	2752	0	0	0	0	1	507	0	0	1	629	0	0
lib46	Ntrk2	Ntrk2_1	core_library	130	4959	0	0	1	6432	2	233	0	0	1	356	1	2561
lib46	Ntrk2	Ntrk2_2	core_library	108	3933	2	344	0	0	2	1653	0	0	0	0	1	9673
lib46	Ntrk2	Ntrk2_3	core_library	125	4650	0	0	0	0	0	0	0	0	1	659	0	0
lib46	Ntrk2	Ntrk2_4	core_library	96	3846	0	0	1	608	2	1116	0	0	0	0	0	0
lib46	Ntrk2	Ntrk2_5	core_library	79	3234	0	0	0	0	2	596	1	151	3	9506	0	0
lib46	Ntrk2	Ntrk2_6	core_library	126	4704	1	931	2	1320	0	0	0	0	0	0	1	1591
lib46	Ntrk2	Ntrk2_7	core_library	21	621	1	751	0	0	0	0	0	0	0	0	0	0
lib46	Ntrk2	Ntrk2_8	core_library	72	2783	0	0	0	0	1	84	0	0	2	695	0	0
lib46	Nub1	Nub1_1	core_library	73	2461	1	2880	0	0	0	0	1	32	0	0	0	0
lib46	Nub1	Nub1_2	core_library	79	2576	1	326	0	0	0	0	1	216	1	1243	1	489
lib46	Nub1	Nub1_3	core_library	117	5294	2	1449	0	0	1	530	1	603	0	0	1	786
lib46	Nub1	Nub1_4	core_library	89	3449	1	113	1	50	2	633	1	607	1	2056	2	4128
lib46	Nub1	Nub1_5	core_library	104	3850	1	307	0	0	1	10078	1	223	0	0	1	875
lib46	Nub1	Nub1_6	core_library	71	2500	0	0	0	0	0	0	0	0	0	0	0	0
lib46	Nub1	Nub1_7	core_library	69	2883	0	0	0	0	2	292	3	1392	1	122	1	166
lib46	Nub1	Nub1_8	core_library	68	2898	0	0	0	0	1	526	0	0	1	255	0	0
lib46	Nudcd1	Nudcd1_1	core_library	85	3373	0	0	0	0	0	0	1	2532	0	0	0	0
lib46	Nudcd1	Nudcd1_2	core_library	72	2840	0	0	0	0	1	210	0	0	1	300	0	0
lib46	Nudcd1	Nudcd1_3	core_library	83	4012	1	364	0	0	1	1059	0	0	0	0	0	0
lib46	Nudcd1	Nudcd1_4	core_library	8	388	0	0	0	0	0	0	0	0	0	0	0	0
lib46	Nudcd1	Nudcd1_5	core_library	78	2570	0	0	0	0	0	0	1	93	1	94	0	0
lib46	Nudcd1	Nudcd1_6	core_library	54	1953	0	0	0	0	0	0	0	0	0	0	0	0
lib46	Nudcd1	Nudcd1_7	core_library	134	5529	0	0	0	0	0	0	1	378	0	0	0	0
lib46	Nudcd1	Nudcd1_8	core_library	74	2412	1	88	0	0	1	988	0	0	0	0	0	0
lib46	Nufip2	Nufip2_1	core_library	197	6853	1	2663	0	0	0	0	0	0	1	3510	2	1281
lib46	Nufip2	Nufip2_2	core_library	100	3748	1	310	0	0	0	0	1	178	0	0	0	0
lib46	Nufip2	Nufip2_3	core_library	62	2538	0	0	0	0	0	0	0	0	2	3744	0	0
lib46	Nufip2	Nufip2_4	core_library	84	3180	0	0	0	0	1	111	1	59	0	0	0	0
lib46	Nufip2	Nufip2_5	core_library	41	1983	0	0	0	0	0	0	0	0	1	3018	0	0
lib46	Nufip2	Nufip2_6	core_library	124	4782	0	0	1	5972	0	0	0	0	1	357	0	0
lib46	Nufip2	Nufip2_7	core_library	112	5103	4	3598	0	0	0	0	1	486	0	0	0	0
lib46	Nufip2	Nufip2_8	core_library	61	2914	0	0	0	0	1	263	0	0	0	0	0	0
lib46	Nup210	Nup210_1	core_library	110	4612	0	0	1	4546	2	934	0	0	1	2493	0	0
lib46	Nup210	Nup210_2	core_library	67	2121	2	4359	0	0	1	231	1	339	0	0	0	0
lib46	Nup210	Nup210_3	core_library	62	2300	0	0	1	1199	0	0	1	116	1	533	0	0
lib46	Nup210	Nup210_4	core_library	107	4285	0	0	0	0	0	0	1	717	1	649	1	250
lib46	Nup210	Nup210_5	core_library	99	2773	0	0	0	0	0	0	0	0	0	0	0	0
lib46	Nup210	Nup210_6	core_library	128	4414	0	0	0	0	0	0	1	245	0	0	0	0
lib46	Nup210	Nup210_7	core_library	37	1747	2	4793	0	0	0	0	1	317	0	0	1	707
lib46	Nup210	Nup210_8	core_library	72	2792	1	189	0	0	1	721	0	0	0	0	0	0
lib46	Nup210l	Nup210l_1	core_library	56	1837	1	137	0	0	3	984	0	0	0	0	0	0
lib46	Nup210l	Nup210l_2	core_library	56	2213	1	553	0	0	2	686	0	0	1	419	1	289
lib46	Nup210l	Nup210l_3	core_library	80	3292	0	0	0	0	0	0	0	0	0	0	0	0
lib46	Nup210l	Nup210l_4	core_library	115	3721	1	2845	0	0	1	2623	0	0	2	362	2	941
lib46	Nup210l	Nup210l_5	core_library	79	2721	0	0	0	0	1	171	0	0	3	33292	0	0
lib46	Nup210l	Nup210l_6	core_library	40	1397	0	0	0	0	0	0	0	0	0	0	0	0
lib46	Nup210l	Nup210l_7	core_library	78	2496	2	1428	0	0	1	167	1	157	1	1047	1	985
lib46	Nup210l	Nup210l_8	core_library	117	4071	0	0	0	0	0	0	1	356	1	16824	0	0
lib46	Nup85	Nup85_1	core_library	71	2643	0	0	0	0	1	334	0	0	0	0	0	0
lib46	Nup85	Nup85_2	core_library	114	4717	0	0	0	0	0	0	0	0	1	1343	0	0
lib46	Nup85	Nup85_3	core_library	39	2106	0	0	0	0	0	0	0	0	0	0	0	0
lib46	Nup85	Nup85_4	core_library	116	4401	1	164	0	0	0	0	0	0	0	0	1	210
lib46	Nup85	Nup85_5	core_library	109	3688	0	0	0	0	0	0	0	0	0	0	0	0
lib46	Nup85	Nup85_6	core_library	86	3636	0	0	0	0	0	0	0	0	0	0	0	0
lib46	Nup85	Nup85_7	core_library	42	2018	0	0	0	0	0	0	0	0	1	201	0	0
lib46	Nup85	Nup85_8	core_library	63	2394	0	0	0	0	0	0	0	0	0	0	0	0
lib46	Obscn	Obscn_1	core_library	48	1954	1	254	0	0	0	0	0	0	0	0	1	11384
lib46	Obscn	Obscn_2	core_library	21	529	1	411	0	0	0	0	0	0	0	0	0	0
lib46	Obscn	Obscn_3	core_library	68	2037	1	1095	0	0	1	89	1	120	3	2623	2	652
lib46	Obscn	Obscn_4	core_library	91	3307	0	0	0	0	1	6646	0	0	0	0	1	129
lib46	Obscn	Obscn_5	core_library	146	6500	0	0	2	803	0	0	0	0	0	0	0	0
lib46	Obscn	Obscn_6	core_library	74	2594	1	135027	1	2097	1	314	1	280	2	2136	1	269
lib46	Obscn	Obscn_7	core_library	128	5030	1	3857	1	711	0	0	1	1446	2	390	0	0
lib46	Obscn	Obscn_8	core_library	78	2945	0	0	1	4789	2	179	1	2014	0	0	0	0
lib46	olfactory	olfactory_1	olfactory	87	2968	0	0	0	0	1	60	0	0	1	105	1	1888
lib46	olfactory	olfactory_2	olfactory	65	2277	0	0	0	0	0	0	1	568	0	0	0	0
lib46	olfactory	olfactory_3	olfactory	54	2191	2	19325	2	623	1	730	0	0	0	0	1	152
lib46	olfactory	olfactory_4	olfactory	135	5559	1	33523	0	0	0	0	1	830	1	807	0	0
lib46	olfactory	olfactory_5	olfactory	93	3178	0	0	0	0	0	0	1	127	1	178	1	11
lib46	olfactory	olfactory_6	olfactory	114	4518	0	0	0	0	4	4739	0	0	0	0	0	0
lib46	olfactory	olfactory_7	olfactory	65	2576	0	0	0	0	0	0	1	91	0	0	0	0
lib46	olfactory	olfactory_8	olfactory	41	1597	0	0	0	0	0	0	0	0	0	0	1	2508
lib46	Olr1	Olr1_1	core_library	137	4957	1	1492	0	0	1	146	0	0	0	0	0	0
lib46	Olr1	Olr1_2	core_library	24	1034	0	0	0	0	0	0	1	111	0	0	1	402
lib46	Olr1	Olr1_3	core_library	59	2030	0	0	2	1116	1	86	1	6930	1	745	1	2308
lib46	Olr1	Olr1_4	core_library	100	3268	0	0	1	592	0	0	0	0	1	122	0	0
lib46	Olr1	Olr1_5	core_library	58	1988	0	0	0	0	0	0	0	0	0	0	0	0
lib46	Olr1	Olr1_6	core_library	90	3506	0	0	1	257	0	0	1	40	0	0	0	0
lib46	Olr1	Olr1_7	core_library	72	2875	2	3031	0	0	0	0	0	0	0	0	0	0
lib46	Olr1	Olr1_8	core_library	72	2524	0	0	1	569	0	0	0	0	2	1058	2	1328
lib46	Ntm	Ntm_1	core_library	74	2607	0	0	0	0	0	0	1	1179	0	0	0	0
lib46	Ntm	Ntm_2	core_library	125	4878	2	1215	0	0	1	71	0	0	0	0	0	0
lib46	Ntm	Ntm_3	core_library	74	2993	0	0	1	414	0	0	0	0	0	0	0	0
lib46	Ntm	Ntm_4	core_library	48	1786	0	0	1	221	1	158	1	675	1	422	0	0
lib46	Ntm	Ntm_5	core_library	85	2878	2	1373	1	49358	1	318	0	0	0	0	0	0
lib46	Ntm	Ntm_6	core_library	100	3771	1	1904	1	476	1	294	2	3825	0	0	0	0
lib46	Ntm	Ntm_7	core_library	52	2242	0	0	0	0	1	144	0	0	0	0	1	277
lib46	Ntm	Ntm_8	core_library	69	2874	1	696	0	0	0	0	1	33264	0	0	1	7160
lib46	Oplah	Oplah_1	core_library	12	545	0	0	0	0	0	0	0	0	0	0	0	0
lib46	Oplah	Oplah_2	core_library	52	2146	1	166	0	0	0	0	1	282	0	0	3	2257
lib46	Oplah	Oplah_3	core_library	107	3929	0	0	0	0	0	0	0	0	0	0	0	0
lib46	Oplah	Oplah_4	core_library	108	3313	0	0	0	0	1	435	0	0	0	0	0	0
lib46	Oplah	Oplah_5	core_library	102	4307	0	0	1	371	1	279	0	0	0	0	0	0
lib46	Oplah	Oplah_6	core_library	68	2645	0	0	1	321	1	93	0	0	1	569	2	7784
lib46	Oplah	Oplah_7	core_library	38	1553	0	0	0	0	0	0	0	0	0	0	0	0
lib46	Oplah	Oplah_8	core_library	136	5682	1	77	1	1901	1	715	0	0	1	3815	1	5732
lib46	Opn3	Opn3_1	core_library	38	2003	0	0	0	0	0	0	0	0	0	0	2	531
lib46	Opn3	Opn3_2	core_library	81	2926	1	753	2	2604	0	0	0	0	1	615	2	967
lib46	Opn3	Opn3_3	core_library	59	2298	0	0	0	0	1	1316	4	1389	1	523	3	721
lib46	Opn3	Opn3_4	core_library	54	2161	1	2333	3	3638	0	0	0	0	0	0	0	0
lib46	Opn3	Opn3_5	core_library	110	3618	2	2153	1	1259	1	114	1	27	0	0	1	507
lib46	Opn3	Opn3_6	core_library	115	5070	0	0	0	0	0	0	1	152	1	222	0	0
lib46	Opn3	Opn3_7	core_library	30	1083	0	0	1	183	0	0	0	0	0	0	0	0
lib46	Opn3	Opn3_8	core_library	105	3390	1	463	0	0	0	0	0	0	2	871	0	0
lib46	Oprm1	Oprm1_1	core_library	129	4941	0	0	1	592	1	48	1	81	1	6079	0	0
lib46	Oprm1	Oprm1_2	core_library	52	2433	0	0	1	271	2	3168	1	100	2	2759	0	0
lib46	Oprm1	Oprm1_3	core_library	73	3119	0	0	1	976	1	197	0	0	1	62	1	21
lib46	Oprm1	Oprm1_4	core_library	86	3528	2	1582	0	0	0	0	0	0	0	0	1	748
lib46	Oprm1	Oprm1_5	core_library	104	3997	2	3411	0	0	0	0	0	0	2	1587	1	1020
lib46	Oprm1	Oprm1_6	core_library	66	3020	0	0	1	583	2	5546	0	0	0	0	1	13576
lib46	Oprm1	Oprm1_7	core_library	92	4093	0	0	0	0	1	195	0	0	0	0	2	1610
lib46	Oprm1	Oprm1_8	core_library	75	2611	0	0	0	0	0	0	1	163	1	159	0	0
lib46	Orm1	Orm1_1	core_library	97	3742	0	0	1	691	1	71	0	0	1	169	2	370
lib46	Orm1	Orm1_2	core_library	80	2584	0	0	0	0	1	31	0	0	1	851	1	6207
lib46	Orm1	Orm1_3	core_library	67	2835	3	4226	0	0	0	0	0	0	2	7209	2	774
lib46	Orm1	Orm1_4	core_library	94	3645	0	0	2	106540	1	725	2	484	2	1834	1	933
lib46	Orm1	Orm1_5	core_library	90	3734	0	0	2	6115	0	0	0	0	0	0	0	0
lib46	Orm1	Orm1_6	core_library	178	6546	0	0	0	0	2	415	2	507	1	787	1	142
lib46	Orm1	Orm1_7	core_library	87	3527	1	1550	0	0	1	401	0	0	4	13855	1	1812
lib46	Orm1	Orm1_8	core_library	110	3895	0	0	0	0	0	0	1	95	0	0	1	526
lib46	Osbpl9	Osbpl9_1	core_library	51	1967	0	0	1	278	0	0	0	0	0	0	1	359
lib46	Osbpl9	Osbpl9_2	core_library	87	4006	0	0	0	0	2	403	1	267	1	849	1	983
lib46	Osbpl9	Osbpl9_3	core_library	95	3886	0	0	0	0	0	0	1	286	0	0	0	0
lib46	Osbpl9	Osbpl9_4	core_library	128	4850	2	305	0	0	0	0	0	0	0	0	0	0
lib46	Osbpl9	Osbpl9_5	core_library	99	4341	0	0	0	0	0	0	0	0	0	0	0	0
lib46	Osbpl9	Osbpl9_6	core_library	149	4813	0	0	0	0	1	541	1	181	0	0	0	0
lib46	Osbpl9	Osbpl9_7	core_library	57	2584	0	0	0	0	1	212	0	0	0	0	0	0
lib46	Osbpl9	Osbpl9_8	core_library	127	5199	0	0	0	0	1	3348	1	279	0	0	0	0
lib46	Osmr	Osmr_1	core_library	128	4297	1	258	0	0	1	763	1	514	0	0	1	515
lib46	Osmr	Osmr_2	core_library	85	3163	0	0	0	0	0	0	0	0	0	0	2	1532
lib46	Osmr	Osmr_3	core_library	116	3882	0	0	2	9199	0	0	0	0	0	0	2	2673
lib46	Osmr	Osmr_4	core_library	99	3614	1	316	0	0	1	147	0	0	1	584	0	0
lib46	Osmr	Osmr_5	core_library	66	2185	0	0	0	0	1	246	1	153	1	223	0	0
lib46	Osmr	Osmr_6	core_library	97	4159	1	601	0	0	1	160	0	0	2	2329	1	12011
lib46	Osmr	Osmr_7	core_library	118	4858	1	472	0	0	1	170	0	0	0	0	1	314
lib46	Osmr	Osmr_8	core_library	102	3423	2	1833	0	0	3	2731	1	398	0	0	0	0
lib46	Otud7a	Otud7a_1	core_library	0	0	0	0	0	0	0	0	0	0	0	0	0	0
lib46	Otud7a	Otud7a_2	core_library	89	3943	1	2296	3	23000	0	0	1	119	0	0	2	817
lib46	Otud7a	Otud7a_3	core_library	66	2746	0	0	0	0	0	0	2	783	1	2856	0	0
lib46	Otud7a	Otud7a_4	core_library	78	2966	1	3112	1	2042	0	0	0	0	0	0	0	0
lib46	Otud7a	Otud7a_5	core_library	95	3476	0	0	0	0	1	96	0	0	1	230	0	0
lib46	Otud7a	Otud7a_6	core_library	40	2017	1	1618	0	0	0	0	1	2146	0	0	0	0
lib46	Otud7a	Otud7a_7	core_library	133	5323	2	1528	0	0	2	455	1	2166	1	3947	1	1128
lib46	Otud7a	Otud7a_8	core_library	125	4359	1	118	0	0	1	173	0	0	2	968	0	0
lib46	Oxtr	Oxtr_1	core_library	95	3529	0	0	0	0	0	0	1	1534	0	0	0	0
lib46	Oxtr	Oxtr_2	core_library	34	1400	0	0	1	1017	0	0	0	0	0	0	1	3895
lib46	Oxtr	Oxtr_3	core_library	119	4512	0	0	1	56	0	0	0	0	0	0	2	7112
lib46	Oxtr	Oxtr_4	core_library	94	4049	1	1414	2	380	1	1173	0	0	0	0	0	0
lib46	Oxtr	Oxtr_5	core_library	50	2180	0	0	0	0	0	0	2	1413	0	0	0	0
lib46	Oxtr	Oxtr_6	core_library	72	2561	1	185	1	274	1	291	0	0	1	3386	0	0
lib46	Oxtr	Oxtr_7	core_library	38	1409	0	0	0	0	2	1514	0	0	1	564	1	177
lib46	Oxtr	Oxtr_8	core_library	79	2983	1	899	0	0	1	72	0	0	0	0	1	141
lib46	P2rx5	P2rx5_1	core_library	77	3103	0	0	0	0	3	386	1	157	0	0	3	2083
lib46	P2rx5	P2rx5_2	core_library	93	3714	0	0	0	0	1	233	0	0	0	0	0	0
lib46	P2rx5	P2rx5_3	core_library	94	3601	0	0	3	6229	0	0	0	0	1	396	2	825
lib46	P2rx5	P2rx5_4	core_library	72	2905	1	1304	0	0	1	651	1	148	1	1870	0	0
lib46	P2rx5	P2rx5_5	core_library	92	3565	2	9639	0	0	0	0	1	262	0	0	2	1328
lib46	P2rx5	P2rx5_6	core_library	75	2700	3	11755	1	86	0	0	0	0	0	0	0	0
lib46	P2rx5	P2rx5_7	core_library	67	2661	0	0	1	110	0	0	0	0	0	0	2	436
lib46	P2rx5	P2rx5_8	core_library	98	3873	1	409	1	428	0	0	0	0	0	0	0	0
lib46	P2ry10	P2ry10_1	core_library	82	2765	0	0	3	2998	4	1533	0	0	1	696	0	0
lib46	P2ry10	P2ry10_2	core_library	86	3264	0	0	0	0	2	2017	0	0	0	0	2	1978
lib46	P2ry10	P2ry10_3	core_library	70	2291	0	0	0	0	0	0	0	0	1	344	0	0
lib46	P2ry10	P2ry10_4	core_library	66	2362	2	4143	0	0	1	608	0	0	1	831	2	3896
lib46	P2ry10	P2ry10_5	core_library	68	2523	0	0	0	0	1	816	1	3863	2	595	1	161
lib46	P2ry10	P2ry10_6	core_library	82	3342	1	8732	1	254	2	313	2	18434	1	276	0	0
lib46	P2ry10	P2ry10_7	core_library	63	2400	2	843	0	0	3	371	1	478	0	0	1	1964
lib46	P2ry10	P2ry10_8	core_library	89	2920	0	0	0	0	0	0	1	3690	0	0	1	35
lib46	P2ry6	P2ry6_1	core_library	50	2330	0	0	0	0	0	0	0	0	0	0	4	807
lib46	P2ry6	P2ry6_2	core_library	51	2387	0	0	0	0	0	0	0	0	0	0	0	0
lib46	P2ry6	P2ry6_3	core_library	71	2793	1	332	0	0	1	358	2	379	0	0	1	1466
lib46	P2ry6	P2ry6_4	core_library	81	2921	1	428	0	0	1	281	1	680	4	2452	0	0
lib46	P2ry6	P2ry6_5	core_library	79	3023	2	4237	1	896	0	0	1	2117	1	3831	0	0
lib46	P2ry6	P2ry6_6	core_library	89	3171	0	0	2	357	0	0	0	0	1	366	0	0
lib46	P2ry6	P2ry6_7	core_library	67	2799	0	0	1	15209	1	94	0	0	1	1266	1	9992
lib46	P2ry6	P2ry6_8	core_library	105	3700	2	624	1	132	1	199	0	0	0	0	0	0
lib46	Paf1	Paf1_1	core_library	92	2848	0	0	0	0	0	0	0	0	0	0	0	0
lib46	Paf1	Paf1_2	core_library	142	5134	0	0	1	576	0	0	0	0	0	0	1	155
lib46	Paf1	Paf1_3	core_library	58	2925	0	0	0	0	0	0	0	0	0	0	0	0
lib46	Paf1	Paf1_4	core_library	54	1888	0	0	0	0	0	0	0	0	0	0	0	0
lib46	Paf1	Paf1_5	core_library	53	1965	0	0	0	0	0	0	0	0	1	12458	1	381
lib46	Paf1	Paf1_6	core_library	135	4418	1	280	0	0	0	0	0	0	0	0	0	0
lib46	Paf1	Paf1_7	core_library	113	4057	0	0	1	218	1	2111	0	0	0	0	0	0
lib46	Paf1	Paf1_8	core_library	54	1941	0	0	1	434	0	0	0	0	1	365	0	0
lib46	Pak1	Pak1_1	core_library	82	3264	0	0	1	243	0	0	1	3419	0	0	0	0
lib46	Pak1	Pak1_2	core_library	77	2600	0	0	0	0	2	1235	1	55	2	530	0	0
lib46	Pak1	Pak1_3	core_library	118	4105	0	0	1	400	1	18	2	754	1	337	2	1522
lib46	Pak1	Pak1_4	core_library	80	2975	3	2124	1	909	1	1561	0	0	1	3330	2	10838
lib46	Pak1	Pak1_5	core_library	77	2477	1	397	0	0	2	307	1	1078	0	0	1	861
lib46	Pak1	Pak1_6	core_library	93	3306	0	0	0	0	1	212	0	0	0	0	0	0
lib46	Pak1	Pak1_7	core_library	60	2430	2	1864	0	0	0	0	0	0	2	491	0	0
lib46	Pak1	Pak1_8	core_library	96	4035	0	0	0	0	1	162	0	0	0	0	1	703
lib46	Pak6	Pak6_1	core_library	32	1015	1	633	0	0	1	323	0	0	2	1084	1	253
lib46	Pak6	Pak6_2	core_library	46	1687	0	0	0	0	0	0	1	170	0	0	0	0
lib46	Pak6	Pak6_3	core_library	70	3052	1	9872	0	0	0	0	0	0	2	846	2	1110
lib46	Pak6	Pak6_4	core_library	80	3525	0	0	1	306	0	0	3	633	0	0	0	0
lib46	Pak6	Pak6_5	core_library	66	2686	1	1513	0	0	0	0	0	0	2	2479	0	0
lib46	Pak6	Pak6_6	core_library	44	1749	1	841	2	1220	1	90	1	3437	1	810	1	193
lib46	Pak6	Pak6_7	core_library	59	1795	1	567	1	147	0	0	0	0	0	0	0	0
lib46	Pak6	Pak6_8	core_library	67	2770	0	0	0	0	0	0	0	0	0	0	0	0
lib46	Papln	Papln_1	core_library	122	4188	0	0	0	0	2	398	1	115	1	603	1	282
lib46	Papln	Papln_2	core_library	87	2697	0	0	0	0	0	0	0	0	0	0	1	68
lib46	Papln	Papln_3	core_library	53	2306	1	547	1	1049	0	0	1	697	1	17	0	0
lib46	Papln	Papln_4	core_library	120	4388	0	0	2	1765	0	0	0	0	0	0	1	366
lib46	Papln	Papln_5	core_library	101	3404	0	0	1	713	1	54	0	0	0	0	1	250
lib46	Papln	Papln_6	core_library	56	2042	0	0	0	0	1	380	0	0	0	0	1	187
lib46	Papln	Papln_7	core_library	68	2637	0	0	0	0	0	0	0	0	0	0	0	0
lib46	Papln	Papln_8	core_library	29	1049	1	325	1	593	1	16538	1	186	0	0	0	0
lib46	Patz1	Patz1_1	core_library	82	2822	0	0	0	0	1	121	0	0	0	0	0	0
lib46	Patz1	Patz1_2	core_library	36	1493	0	0	1	378	1	181	0	0	1	469	0	0
lib46	Patz1	Patz1_3	core_library	85	3331	2	1158	0	0	1	161	0	0	0	0	0	0
lib46	Patz1	Patz1_4	core_library	70	2632	3	1619	1	354	1	174	0	0	0	0	1	263
lib46	Patz1	Patz1_5	core_library	67	2575	0	0	1	283	1	10734	0	0	1	1039	1	2064
lib46	Patz1	Patz1_6	core_library	52	2205	0	0	0	0	0	0	1	146	1	183	0	0
lib46	Patz1	Patz1_7	core_library	69	2928	1	333	0	0	2	1089	0	0	1	231	0	0
lib46	Patz1	Patz1_8	core_library	77	3124	0	0	1	369	0	0	0	0	0	0	1	3427
lib46	Pax1	Pax1_1	core_library	107	4561	0	0	0	0	0	0	0	0	1	722	1	227
lib46	Pax1	Pax1_2	core_library	25	711	2	4361	2	1156	1	47	0	0	0	0	1	1594
lib46	Pax1	Pax1_3	core_library	85	3961	0	0	0	0	2	1821	1	135	0	0	1	222
lib46	Pax1	Pax1_4	core_library	109	4350	0	0	0	0	1	112	0	0	4	1609	1	339
lib46	Pax1	Pax1_5	core_library	153	6562	0	0	1	458	4	24563	0	0	1	564	0	0
lib46	Pax1	Pax1_6	core_library	100	3170	0	0	1	337	1	1546	0	0	0	0	0	0
lib46	Pax1	Pax1_7	core_library	72	3053	1	725	2	2892	2	23550	0	0	0	0	0	0
lib46	Pax1	Pax1_8	core_library	84	3684	0	0	0	0	2	841	0	0	1	721	1	470
lib46	Pbrm1	Pbrm1_1	core_library	68	2963	1	227	1	941	2	6282	2	10881	0	0	2	1380
lib46	Pbrm1	Pbrm1_2	core_library	68	2333	1	5927	1	4779	1	70	0	0	1	252	2	24775
lib46	Pbrm1	Pbrm1_3	core_library	9	387	0	0	0	0	0	0	1	1423	2	1175	0	0
lib46	Pbrm1	Pbrm1_4	core_library	108	3771	0	0	1	709	0	0	0	0	2	682	0	0
lib46	Pbrm1	Pbrm1_5	core_library	93	3656	5	5660	2	776	3	16508	4	409	3	1245	2	1705
lib46	Pbrm1	Pbrm1_6	core_library	89	3413	2	2481	2	1903	1	145	1	142	2	7263	2	9216
lib46	Pbrm1	Pbrm1_7	core_library	72	2440	1	405	2	6877	3	9039	3	655	1	4622	0	0
lib46	Pbrm1	Pbrm1_8	core_library	104	4693	1	19781	1	1968	2	373	0	0	0	0	1	874
lib46	Pcdh15	Pcdh15_1	core_library	77	3490	1	3583	0	0	2	1434	0	0	0	0	0	0
lib46	Pcdh15	Pcdh15_2	core_library	84	2861	0	0	0	0	1	287	0	0	1	1159	0	0
lib46	Pcdh15	Pcdh15_3	core_library	197	7269	5	5503	0	0	2	1570	1	209	2	1064	4	12677
lib46	Pcdh15	Pcdh15_4	core_library	66	3410	1	63	1	44	0	0	1	119	0	0	4	27306
lib46	Pcdh15	Pcdh15_5	core_library	52	1793	0	0	2	706	0	0	1	761	0	0	1	3247
lib46	Pcdh15	Pcdh15_6	core_library	89	3456	0	0	0	0	0	0	1	63	0	0	0	0
lib46	Pcdh15	Pcdh15_7	core_library	93	3913	0	0	0	0	3	3366	0	0	0	0	0	0
lib46	Pcdh15	Pcdh15_8	core_library	55	2164	0	0	0	0	2	844	1	171	1	3080	2	1626
lib46	Pcdh7	Pcdh7_1	core_library	45	1947	0	0	1	431	0	0	0	0	0	0	1	302
lib46	Pcdh7	Pcdh7_2	core_library	113	4124	0	0	1	112	1	108	0	0	0	0	0	0
lib46	Pcdh7	Pcdh7_3	core_library	91	3097	1	448	0	0	0	0	1	680	0	0	0	0
lib46	Pcdh7	Pcdh7_4	core_library	89	3798	3	7981	0	0	0	0	1	1722	1	2714	1	835
lib46	Pcdh7	Pcdh7_5	core_library	42	1300	0	0	0	0	1	41	1	330	0	0	1	80
lib46	Pcdh7	Pcdh7_6	core_library	73	2445	2	806	1	2280	1	206	1	230	0	0	0	0
lib46	Pcdh7	Pcdh7_7	core_library	53	1857	0	0	0	0	0	0	0	0	1	1238	2	240
lib46	Pcdh7	Pcdh7_8	core_library	56	2136	1	40	0	0	0	0	1	250	1	970	0	0
lib46	Pcdh9	Pcdh9_1	core_library	79	2796	1	1799	1	379	0	0	0	0	1	348	0	0
lib46	Pcdh9	Pcdh9_2	core_library	111	3704	1	17	0	0	1	279	2	321	0	0	1	204
lib46	Pcdh9	Pcdh9_3	core_library	107	3651	1	273	0	0	0	0	1	7094	1	153	0	0
lib46	Pcdh9	Pcdh9_4	core_library	147	6671	2	12775	0	0	0	0	0	0	1	3375	1	2028
lib46	Pcdh9	Pcdh9_5	core_library	112	4768	0	0	0	0	0	0	1	159	0	0	1	2010
lib46	Pcdh9	Pcdh9_6	core_library	72	2876	0	0	0	0	1	115	1	3018	0	0	1	284
lib46	Pcdh9	Pcdh9_7	core_library	106	3051	0	0	2	343	0	0	2	1839	1	299	0	0
lib46	Pcdh9	Pcdh9_8	core_library	101	3776	0	0	1	433	0	0	1	59	0	0	0	0
lib46	PCDHA3	PCDHA3_1	core_library	54	2116	1	1115	0	0	1	170	0	0	3	2447	1	20435
lib46	PCDHA3	PCDHA3_2	core_library	69	2360	0	0	0	0	2	238	1	427	0	0	1	290
lib46	PCDHA3	PCDHA3_3	core_library	113	5225	0	0	0	0	0	0	0	0	0	0	0	0
lib46	PCDHA3	PCDHA3_4	core_library	76	2971	1	721	1	532	0	0	0	0	0	0	0	0
lib46	Pcdha2	Pcdha2_1	core_library	97	4283	0	0	0	0	1	1263	1	75	1	1455	1	337
lib46	Pcdha2	Pcdha2_2	core_library	134	5163	0	0	0	0	1	310	0	0	1	684	0	0
lib46	Pcdha2	Pcdha2_3	core_library	93	3876	2	1299	0	0	0	0	0	0	1	33965	0	0
lib46	Pcdha2	Pcdha2_4	core_library	118	5284	0	0	0	0	0	0	0	0	0	0	1	776
lib46	PCDHGA12	PCDHGA12_1	core_library	98	4292	1	282	1	451	0	0	2	18482	0	0	0	0
lib46	PCDHGA12	PCDHGA12_2	core_library	123	4135	0	0	0	0	2	531	3	286	0	0	0	0
lib46	Pdcd1lg2	Pdcd1lg2_1	core_library	106	2968	0	0	1	4277	0	0	2	264	1	1586	1	140
lib46	Pdcd1lg2	Pdcd1lg2_2	core_library	57	2005	0	0	1	33453	0	0	1	425	1	474	0	0
lib46	Pdcd1lg2	Pdcd1lg2_3	core_library	92	3530	1	334	2	1189	0	0	0	0	3	1992	2	4008
lib46	Pdcd1lg2	Pdcd1lg2_4	core_library	90	3734	2	1120	0	0	0	0	0	0	0	0	0	0
lib46	Pdcd1lg2	Pdcd1lg2_5	core_library	137	5299	0	0	0	0	1	167	0	0	1	9839	1	605
lib46	Pdcd1lg2	Pdcd1lg2_6	core_library	91	3691	0	0	1	97	0	0	1	42914	1	1211	0	0
lib46	Pdcd1lg2	Pdcd1lg2_7	core_library	30	1189	2	972	0	0	0	0	0	0	0	0	0	0
lib46	Pdcd1lg2	Pdcd1lg2_8	core_library	36	1605	0	0	0	0	1	274	0	0	0	0	1	535
lib46	Pdcd6ip	Pdcd6ip_1	core_library	64	2468	0	0	1	1552	0	0	2	2655	0	0	1	1124
lib46	Pdcd6ip	Pdcd6ip_2	core_library	37	1264	2	2986	1	121	0	0	1	683	1	345	1	13
lib46	Pdcd6ip	Pdcd6ip_3	core_library	79	3465	4	16367	1	1550	1	129	0	0	0	0	2	1977
lib46	Pdcd6ip	Pdcd6ip_4	core_library	95	3378	0	0	1	3028	0	0	1	153	3	801	1	417
lib46	Pdcd6ip	Pdcd6ip_5	core_library	67	2992	1	601	0	0	1	293	1	3511	2	263	1	1001
lib46	Pdcd6ip	Pdcd6ip_6	core_library	95	3793	0	0	1	1803	0	0	2	495	4	24309	1	647
lib46	Pdcd6ip	Pdcd6ip_7	core_library	86	2951	2	33532	2	15353	2	382	1	3801	3	2637	0	0
lib46	Pdcd6ip	Pdcd6ip_8	core_library	74	2385	0	0	1	231	1	676	0	0	1	164	2	1332
lib46	Pde1b	Pde1b_1	core_library	79	3773	1	4226	0	0	0	0	1	94	1	253	0	0
lib46	Pde1b	Pde1b_2	core_library	64	2752	1	743	1	161	1	904	1	866	1	968	0	0
lib46	Pde1b	Pde1b_3	core_library	94	3761	2	865	0	0	0	0	0	0	0	0	1	1132
lib46	Pde1b	Pde1b_4	core_library	84	3368	0	0	1	35	0	0	1	34	0	0	1	75
lib46	Pde1b	Pde1b_5	core_library	98	3968	0	0	0	0	0	0	0	0	1	228	0	0
lib46	Pde1b	Pde1b_6	core_library	116	4900	2	693	0	0	0	0	1	143	0	0	1	351
lib46	Pde1b	Pde1b_7	core_library	75	3081	0	0	1	520	3	698	0	0	0	0	1	116
lib46	Pde1b	Pde1b_8	core_library	112	3554	0	0	0	0	2	1361	1	282	0	0	0	0
lib46	Pde4d	Pde4d_1	core_library	54	2340	0	0	0	0	1	204	0	0	0	0	1	1261
lib46	Pde4d	Pde4d_2	core_library	110	4724	1	467	1	375	2	457	0	0	0	0	1	170
lib46	Pde4d	Pde4d_3	core_library	72	3045	0	0	0	0	0	0	0	0	0	0	0	0
lib46	Pde4d	Pde4d_4	core_library	89	3165	2	1495	0	0	1	93	1	247	0	0	0	0
lib46	Pde4d	Pde4d_5	core_library	118	4373	0	0	0	0	0	0	0	0	1	603	1	1431
lib46	Pde4d	Pde4d_6	core_library	62	2122	0	0	0	0	1	143	1	430	0	0	0	0
lib46	Pde4d	Pde4d_7	core_library	126	5088	0	0	0	0	0	0	0	0	0	0	1	166
lib46	Pde4d	Pde4d_8	core_library	93	3568	1	411	1	751	2	746	0	0	0	0	1	271
lib46	Pdf	Pdf_1	core_library	68	2426	1	257	0	0	1	68	0	0	0	0	0	0
lib46	Pdf	Pdf_2	core_library	54	1772	1	1756	1	126	2	41762	1	3741	1	3040	0	0
lib46	Pdf	Pdf_3	core_library	105	5062	2	741	0	0	1	553	2	619	0	0	2	3426
lib46	Pdf	Pdf_4	core_library	74	2660	0	0	0	0	0	0	0	0	2	2160	0	0
lib46	Pdf	Pdf_5	core_library	27	970	0	0	0	0	0	0	0	0	1	21	0	0
lib46	Pdf	Pdf_6	core_library	72	2596	0	0	0	0	1	65	1	407	0	0	0	0
lib46	Pdf	Pdf_7	core_library	23	881	1	250	0	0	2	580	1	973	0	0	0	0
lib46	Pdf	Pdf_8	core_library	90	3832	1	586	0	0	0	0	0	0	0	0	0	0
lib46	Pdgfc	Pdgfc_1	core_library	151	4729	0	0	3	3387	2	288	2	429	1	597	0	0
lib46	Pdgfc	Pdgfc_2	core_library	162	6389	1	186	0	0	0	0	2	27390	0	0	0	0
lib46	Pdgfc	Pdgfc_3	core_library	148	5070	4	4966	1	1498	4	7842	1	364	2	659	2	2572
lib46	Pdgfc	Pdgfc_4	core_library	95	3594	1	158	0	0	0	0	0	0	0	0	0	0
lib46	Pdgfc	Pdgfc_5	core_library	96	3055	0	0	1	347	0	0	1	50	0	0	1	124
lib46	Pdgfc	Pdgfc_6	core_library	148	4946	1	437	1	475	1	175	2	1533	0	0	1	116
lib46	Pdgfc	Pdgfc_7	core_library	95	3714	0	0	0	0	1	592	2	1399	0	0	0	0
lib46	Pdgfc	Pdgfc_8	core_library	65	2425	0	0	0	0	1	80	0	0	2	6612	0	0
lib46	Pdgfd	Pdgfd_1	core_library	33	1206	1	616	2	2800	0	0	1	3838	0	0	1	258
lib46	Pdgfd	Pdgfd_2	core_library	78	3423	0	0	1	6855	3	5357	1	104	1	2188	0	0
lib46	Pdgfd	Pdgfd_3	core_library	80	3229	2	11785	1	338	1	156	0	0	1	250	1	3206
lib46	Pdgfd	Pdgfd_4	core_library	52	2146	0	0	0	0	0	0	2	4520	0	0	2	1401
lib46	Pdgfd	Pdgfd_5	core_library	34	1360	2	6011	0	0	0	0	1	239	0	0	0	0
lib46	Pdgfd	Pdgfd_6	core_library	119	4899	0	0	0	0	1	226	0	0	1	22571	1	1182
lib46	Pdgfd	Pdgfd_7	core_library	89	3491	1	1332	0	0	0	0	0	0	0	0	0	0
lib46	Pdgfd	Pdgfd_8	core_library	45	2462	0	0	0	0	0	0	1	417	2	2373	0	0
lib46	Pdgfrl	Pdgfrl_1	core_library	105	5388	2	2406	0	0	1	3095	1	211	0	0	0	0
lib46	Pdgfrl	Pdgfrl_2	core_library	102	4313	0	0	0	0	0	0	0	0	1	697	1	144
lib46	Pdgfrl	Pdgfrl_3	core_library	110	3829	0	0	0	0	0	0	1	128	2	1696	0	0
lib46	Pdgfrl	Pdgfrl_4	core_library	94	3260	2	1457	0	0	0	0	0	0	0	0	1	995
lib46	Pdgfrl	Pdgfrl_5	core_library	112	3844	0	0	0	0	0	0	2	577	0	0	0	0
lib46	Pdgfrl	Pdgfrl_6	core_library	68	2891	0	0	0	0	2	270	0	0	1	339	0	0
lib46	Pdgfrl	Pdgfrl_7	core_library	76	2833	0	0	1	19287	1	41	0	0	0	0	0	0
lib46	Pdgfrl	Pdgfrl_8	core_library	65	2241	0	0	0	0	0	0	0	0	0	0	1	490
lib46	Pglyrp3	Pglyrp3_1	core_library	74	2984	1	584	0	0	0	0	2	10492	0	0	1	390
lib46	Pglyrp3	Pglyrp3_2	core_library	81	2686	0	0	0	0	1	371	1	121	1	457	2	780
lib46	Pglyrp3	Pglyrp3_3	core_library	81	2864	0	0	0	0	0	0	0	0	0	0	1	1637
lib46	Pglyrp3	Pglyrp3_4	core_library	78	4072	0	0	3	1055	3	2509	0	0	0	0	0	0
lib46	Pglyrp3	Pglyrp3_5	core_library	71	3013	0	0	0	0	0	0	1	116	1	386	1	169
lib46	Pglyrp3	Pglyrp3_6	core_library	77	3056	0	0	0	0	2	1045	0	0	0	0	1	39
lib46	Pglyrp3	Pglyrp3_7	core_library	100	3463	1	350	0	0	0	0	1	156	1	84	1	522
lib46	Pglyrp3	Pglyrp3_8	core_library	86	3523	0	0	0	0	1	77	0	0	0	0	0	0
lib46	Gm6904	Gm6904_1	core_library	57	1869	0	0	1	1204	0	0	0	0	0	0	1	547
lib46	Gm6904	Gm6904_2	core_library	74	3172	0	0	0	0	0	0	0	0	0	0	0	0
lib46	Gm6904	Gm6904_3	core_library	35	1550	0	0	0	0	0	0	0	0	1	234	0	0
lib46	Gm6904	Gm6904_4	core_library	114	3786	1	2154	0	0	1	849	0	0	2	1142	0	0
lib46	Gm6904	Gm6904_5	core_library	53	1888	0	0	0	0	0	0	1	131	0	0	0	0
lib46	Gm6904	Gm6904_6	core_library	44	1893	0	0	0	0	0	0	0	0	0	0	1	1464
lib46	Gm6904	Gm6904_7	core_library	74	2789	0	0	1	1125	1	349	0	0	2	429	2	635
lib46	Gm6904	Gm6904_8	core_library	77	2338	1	3670	0	0	0	0	1	687	0	0	0	0
lib46	Phkb	Phkb_1	core_library	87	3199	2	4221	1	153	2	20652	1	107	1	26	0	0
lib46	Phkb	Phkb_2	core_library	84	3215	0	0	3	1106	0	0	0	0	2	383	0	0
lib46	Phkb	Phkb_3	core_library	48	1739	0	0	1	2416	0	0	0	0	1	5288	1	15276
lib46	Phkb	Phkb_4	core_library	109	3966	1	987	0	0	3	24631	0	0	1	41356	2	953
lib46	Phkb	Phkb_5	core_library	101	3792	0	0	3	4439	0	0	2	2156	1	342	0	0
lib46	Phkb	Phkb_6	core_library	83	3092	1	265	0	0	0	0	2	3430	0	0	2	2068
lib46	Phkb	Phkb_7	core_library	80	3170	2	1114	1	182	0	0	0	0	0	0	0	0
lib46	Phkb	Phkb_8	core_library	51	2251	1	967	0	0	1	294	1	241	0	0	3	13639
lib46	Phlpp1	Phlpp1_1	core_library	63	2110	2	851	0	0	0	0	0	0	3	1019	1	469
lib46	Phlpp1	Phlpp1_2	core_library	88	2831	1	6451	0	0	1	315	1	139	1	1626	0	0
lib46	Phlpp1	Phlpp1_3	core_library	95	3257	0	0	1	133	0	0	0	0	0	0	1	508
lib46	Phlpp1	Phlpp1_4	core_library	119	4522	0	0	0	0	0	0	0	0	0	0	1	368
lib46	Phlpp1	Phlpp1_5	core_library	164	6193	1	2942	0	0	2	2512	0	0	1	131	0	0
lib46	Phlpp1	Phlpp1_6	core_library	70	3124	0	0	0	0	0	0	1	301	0	0	0	0
lib46	Phlpp1	Phlpp1_7	core_library	79	2942	1	539	2	607	0	0	1	100	0	0	0	0
lib46	Phlpp1	Phlpp1_8	core_library	77	2964	0	0	1	55	0	0	1	386	0	0	1	2184
lib46	Phpt1	Phpt1_1	core_library	95	3969	0	0	3	1295	0	0	1	317	2	3588	2	1038
lib46	Phpt1	Phpt1_2	core_library	43	1610	0	0	2	3259	1	208	1	18695	0	0	0	0
lib46	Phpt1	Phpt1_3	core_library	71	2338	1	514	0	0	1	145	0	0	0	0	0	0
lib46	Phpt1	Phpt1_4	core_library	120	4402	0	0	1	601	0	0	0	0	1	3768	0	0
lib46	Phpt1	Phpt1_5	core_library	88	3403	1	3509	0	0	2	2477	1	1629	0	0	0	0
lib46	Phpt1	Phpt1_6	core_library	92	3504	1	408	0	0	1	182	0	0	1	920	0	0
lib46	Phpt1	Phpt1_7	core_library	66	2278	1	260	0	0	0	0	1	183	3	19508	1	43
lib46	Phpt1	Phpt1_8	core_library	111	4661	0	0	0	0	0	0	0	0	0	0	2	531
lib46	Pi15	Pi15_1	core_library	87	3496	0	0	0	0	0	0	0	0	1	189	0	0
lib46	Pi15	Pi15_2	core_library	91	3387	1	109041	1	251	0	0	0	0	2	14746	0	0
lib46	Pi15	Pi15_3	core_library	90	3379	1	289	0	0	1	124	0	0	0	0	0	0
lib46	Pi15	Pi15_4	core_library	120	5211	0	0	0	0	0	0	1	443	0	0	1	277
lib46	Pi15	Pi15_5	core_library	127	3988	0	0	2	425	1	356	0	0	1	1268	0	0
lib46	Pi15	Pi15_6	core_library	115	4334	2	5204	1	393	1	247	0	0	1	106	1	1363
lib46	Pi15	Pi15_7	core_library	89	3997	1	583	0	0	2	542	0	0	1	7848	0	0
lib46	Pi15	Pi15_8	core_library	81	2976	3	4498	1	9803	1	734	2	1514	0	0	1	370
lib46	Pidd1	Pidd1_1	core_library	121	4959	0	0	0	0	2	71765	0	0	0	0	4	1987
lib46	Pidd1	Pidd1_2	core_library	49	2262	1	354	0	0	1	31	0	0	0	0	0	0
lib46	Pidd1	Pidd1_3	core_library	99	2930	0	0	1	5357	1	298	0	0	0	0	0	0
lib46	Pidd1	Pidd1_4	core_library	113	4113	1	63	0	0	0	0	1	219	0	0	0	0
lib46	Pidd1	Pidd1_5	core_library	61	2038	1	223	0	0	1	96	0	0	1	524	0	0
lib46	Pidd1	Pidd1_6	core_library	81	3320	0	0	0	0	0	0	1	765	0	0	0	0
lib46	Pidd1	Pidd1_7	core_library	84	3022	0	0	1	112	0	0	0	0	1	386	1	176
lib46	Pidd1	Pidd1_8	core_library	80	3520	1	460	0	0	1	155	0	0	0	0	1	238
lib46	Pigr	Pigr_1	core_library	90	3736	1	573	0	0	0	0	1	217	2	1217	0	0
lib46	Pigr	Pigr_2	core_library	124	3694	2	992	0	0	0	0	1	44	0	0	2	2525
lib46	Pigr	Pigr_3	core_library	74	2618	0	0	1	320	2	502	2	658	0	0	1	3917
lib46	Pigr	Pigr_4	core_library	54	2367	1	461	1	69	2	143	0	0	0	0	1	1293
lib46	Pigr	Pigr_5	core_library	88	2871	1	732	0	0	1	921	0	0	0	0	0	0
lib46	Pigr	Pigr_6	core_library	90	3602	0	0	2	5150	1	190	0	0	1	376	0	0
lib46	Pigr	Pigr_7	core_library	82	3063	2	5431	3	4826	2	467	1	351	1	933	2	2180
lib46	Pigr	Pigr_8	core_library	90	3435	0	0	0	0	1	2046	3	17593	1	117	1	511
lib46	Pik3r2	Pik3r2_1	core_library	170	7001	0	0	2	9982	2	389	1	94	1	807	1	173
lib46	Pik3r2	Pik3r2_2	core_library	152	5751	1	328	0	0	1	947	0	0	0	0	0	0
lib46	Pik3r2	Pik3r2_3	core_library	92	3805	0	0	0	0	0	0	0	0	1	8821	1	14
lib46	Pik3r2	Pik3r2_4	core_library	105	3731	2	7502	0	0	1	128	0	0	0	0	1	2530
lib46	Pik3r2	Pik3r2_5	core_library	96	3955	0	0	0	0	1	93	1	257	0	0	0	0
lib46	Pik3r2	Pik3r2_6	core_library	78	3942	1	1822	1	2652	2	5657	1	24035	2	3779	0	0
lib46	Pik3r2	Pik3r2_7	core_library	67	2896	0	0	0	0	0	0	0	0	1	394	0	0
lib46	Pik3r2	Pik3r2_8	core_library	110	4184	0	0	1	3102	0	0	1	161	0	0	0	0
lib46	Pik3r3	Pik3r3_1	core_library	41	1466	0	0	0	0	1	208	0	0	1	295	0	0
lib46	Pik3r3	Pik3r3_2	core_library	73	3210	1	846	0	0	1	538	0	0	0	0	0	0
lib46	Pik3r3	Pik3r3_3	core_library	65	3210	0	0	0	0	3	954	1	3325	1	679	0	0
lib46	Pik3r3	Pik3r3_4	core_library	109	3455	1	475	1	109	0	0	0	0	0	0	0	0
lib46	Pik3r3	Pik3r3_5	core_library	102	3622	2	468	0	0	1	95	1	145	0	0	0	0
lib46	Pik3r3	Pik3r3_6	core_library	58	2512	1	287	3	3160	1	35	0	0	1	582	1	36
lib46	Pik3r3	Pik3r3_7	core_library	142	5213	0	0	0	0	0	0	0	0	3	1967	1	148
lib46	Pik3r3	Pik3r3_8	core_library	62	2521	0	0	0	0	0	0	1	244	0	0	0	0
lib46	Pip5k1c	Pip5k1c_1	core_library	66	2507	1	1516	0	0	1	616	0	0	0	0	1	820
lib46	Pip5k1c	Pip5k1c_2	core_library	6	280	0	0	0	0	0	0	0	0	0	0	0	0
lib46	Pip5k1c	Pip5k1c_3	core_library	93	3974	0	0	1	401	1	412	0	0	2	1073	0	0
lib46	Pip5k1c	Pip5k1c_4	core_library	128	5144	1	519	0	0	2	1392	2	1016	0	0	2	846
lib46	Pip5k1c	Pip5k1c_5	core_library	71	2798	0	0	0	0	0	0	0	0	0	0	0	0
lib46	Pip5k1c	Pip5k1c_6	core_library	78	2812	1	601	0	0	1	885	1	544	3	3632	0	0
lib46	Pip5k1c	Pip5k1c_7	core_library	65	2850	0	0	1	925	1	1706	0	0	0	0	0	0
lib46	Pip5k1c	Pip5k1c_8	core_library	62	2250	0	0	0	0	1	113059	0	0	0	0	0	0
lib46	Pla2g2f	Pla2g2f_1	core_library	43	1866	0	0	1	131	2	1199	1	188	1	450	0	0
lib46	Pla2g2f	Pla2g2f_2	core_library	97	3764	0	0	0	0	1	587	1	422	1	92	1	268
lib46	Pla2g2f	Pla2g2f_3	core_library	135	5244	0	0	1	347	0	0	0	0	0	0	0	0
lib46	Pla2g2f	Pla2g2f_4	core_library	54	2020	0	0	0	0	0	0	1	1232	1	29152	0	0
lib46	Pla2g2f	Pla2g2f_5	core_library	91	3626	0	0	2	803	3	995	0	0	0	0	0	0
lib46	Pla2g2f	Pla2g2f_6	core_library	67	2274	0	0	0	0	0	0	0	0	1	233	0	0
lib46	Pla2g2f	Pla2g2f_7	core_library	79	2628	1	3539	1	646	3	20829	0	0	0	0	0	0
lib46	Pla2g2f	Pla2g2f_8	core_library	98	3696	0	0	0	0	0	0	2	330	1	504	0	0
lib46	Pla2g5	Pla2g5_1	core_library	91	3676	1	646	0	0	0	0	0	0	1	554	2	508
lib46	Pla2g5	Pla2g5_2	core_library	64	1970	3	432	1	994	1	659	1	971	1	2964	0	0
lib46	Pla2g5	Pla2g5_3	core_library	102	4359	0	0	1	418	1	229	0	0	2	1422	1	197
lib46	Pla2g5	Pla2g5_4	core_library	109	4227	1	5379	1	179	0	0	1	587	0	0	0	0
lib46	Pla2g5	Pla2g5_5	core_library	112	4064	2	796	2	3604	1	13036	1	1210	0	0	0	0
lib46	Pla2g5	Pla2g5_6	core_library	106	4208	1	1991	2	1095	1	295	1	223	1	4087	1	1118
lib46	Pla2g5	Pla2g5_7	core_library	114	4410	1	679	1	285	1	191	1	1957	0	0	2	4564
lib46	Pla2g5	Pla2g5_8	core_library	32	1046	0	0	1	7960	0	0	0	0	0	0	2	402
lib46	Plekha1	Plekha1_1	core_library	58	2395	0	0	1	531	0	0	1	73	1	442	1	399
lib46	Plekha1	Plekha1_2	core_library	5	423	0	0	0	0	0	0	0	0	0	0	0	0
lib46	Plekha1	Plekha1_3	core_library	77	3145	1	1436	0	0	2	2103	0	0	0	0	1	549
lib46	Plekha1	Plekha1_4	core_library	134	5293	1	386	1	201	1	197	0	0	1	737	1	261
lib46	Plekha1	Plekha1_5	core_library	78	3105	0	0	0	0	1	224	0	0	1	522	1	506
lib46	Plekha1	Plekha1_6	core_library	34	1500	0	0	0	0	0	0	0	0	0	0	1	93
lib46	Plekha1	Plekha1_7	core_library	66	2843	1	202	2	591	1	128	0	0	2	2525	1	367
lib46	Plekha1	Plekha1_8	core_library	88	2710	0	0	0	0	1	364	1	2136	1	7176	1	866
lib46	Pltp	Pltp_1	core_library	60	2334	1	398	1	3269	0	0	1	208	0	0	0	0
lib46	Pltp	Pltp_2	core_library	128	4165	1	358	0	0	0	0	1	644	2	2306	0	0
lib46	Pltp	Pltp_3	core_library	62	2779	0	0	0	0	0	0	0	0	0	0	0	0
lib46	Pltp	Pltp_4	core_library	89	3336	1	822	1	426	0	0	1	420	1	213	2	1880
lib46	Pltp	Pltp_5	core_library	74	3014	1	1723	0	0	2	4420	1	113	0	0	0	0
lib46	Pltp	Pltp_6	core_library	114	4084	3	8461	0	0	3	499	0	0	1	1144	0	0
lib46	Pltp	Pltp_7	core_library	50	2041	0	0	1	352	1	144	0	0	0	0	0	0
lib46	Pltp	Pltp_8	core_library	160	6782	0	0	2	2816	0	0	1	327	1	22713	0	0
lib46	Pmp2	Pmp2_1	core_library	172	5953	1	190	0	0	1	157	0	0	1	2141	2	4928
lib46	Pmp2	Pmp2_2	core_library	118	4758	0	0	2	874	2	707	0	0	0	0	1	202
lib46	Pmp2	Pmp2_3	core_library	112	3850	0	0	0	0	1	213	1	345	1	280	1	300
lib46	Pmp2	Pmp2_4	core_library	63	2412	1	236	0	0	0	0	1	211	4	1880	0	0
lib46	Pmp2	Pmp2_5	core_library	71	2648	0	0	1	960	2	420	1	68	0	0	1	126074
lib46	Pmp2	Pmp2_6	core_library	0	0	0	0	0	0	0	0	0	0	0	0	0	0
lib46	Pmp2	Pmp2_7	core_library	84	3265	1	798	1	1426	0	0	0	0	0	0	1	922
lib46	Pmp2	Pmp2_8	core_library	95	3523	0	0	1	958	2	809	1	81	0	0	1	337
lib46	Polr1c	Polr1c_1	core_library	47	1760	0	0	0	0	0	0	0	0	0	0	1	23
lib46	Polr1c	Polr1c_2	core_library	115	4180	0	0	0	0	1	163	0	0	0	0	0	0
lib46	Polr1c	Polr1c_3	core_library	84	3529	0	0	0	0	0	0	0	0	0	0	0	0
lib46	Polr1c	Polr1c_4	core_library	41	1564	0	0	0	0	0	0	2	316	0	0	0	0
lib46	Polr1c	Polr1c_5	core_library	84	3572	0	0	0	0	0	0	0	0	0	0	0	0
lib46	Polr1c	Polr1c_6	core_library	83	3106	0	0	0	0	0	0	0	0	1	190	0	0
lib46	Polr1c	Polr1c_7	core_library	86	3472	0	0	0	0	0	0	0	0	0	0	0	0
lib46	Polr1c	Polr1c_8	core_library	118	4452	0	0	0	0	0	0	0	0	0	0	1	248
lib46	Polr2f	Polr2f_1	core_library	45	1857	0	0	0	0	0	0	0	0	0	0	0	0
lib46	Polr2f	Polr2f_2	core_library	34	1338	0	0	1	71	0	0	0	0	0	0	0	0
lib46	Polr2f	Polr2f_3	core_library	91	4127	0	0	0	0	0	0	0	0	0	0	0	0
lib46	Polr2f	Polr2f_4	core_library	85	3466	1	1656	0	0	2	946	1	125	1	273	0	0
lib46	Polr2f	Polr2f_5	core_library	74	3538	1	202	0	0	0	0	1	203	0	0	1	1990
lib46	Polr2f	Polr2f_6	core_library	78	2946	0	0	1	2131	0	0	0	0	0	0	0	0
lib46	Polr2f	Polr2f_7	core_library	50	2530	0	0	0	0	0	0	0	0	0	0	0	0
lib46	Polr2f	Polr2f_8	core_library	95	3509	1	137	0	0	0	0	1	90	0	0	0	0
lib46	Polr2k	Polr2k_1	core_library	64	1979	0	0	1	51004	2	496	1	144	0	0	1	913
lib46	Polr2k	Polr2k_2	core_library	59	2558	1	3123	1	9692	1	191	1	127	1	157	3	3756
lib46	Polr2k	Polr2k_3	core_library	58	2046	0	0	0	0	0	0	0	0	0	0	0	0
lib46	Polr2k	Polr2k_4	core_library	97	3472	0	0	2	500	1	165	0	0	0	0	0	0
lib46	Polr2k	Polr2k_5	core_library	114	4481	2	2161	0	0	1	3021	0	0	0	0	0	0
lib46	Polr2k	Polr2k_6	core_library	90	3284	0	0	0	0	1	126	0	0	0	0	2	961
lib46	Polr2k	Polr2k_7	core_library	97	4025	0	0	0	0	0	0	2	251	0	0	0	0
lib46	Polr2k	Polr2k_8	core_library	83	2668	0	0	0	0	0	0	0	0	0	0	0	0
lib46	Polr3a	Polr3a_1	core_library	65	2486	0	0	0	0	0	0	0	0	0	0	1	33
lib46	Polr3a	Polr3a_2	core_library	61	2125	1	422	0	0	0	0	0	0	0	0	0	0
lib46	Polr3a	Polr3a_3	core_library	79	3528	0	0	0	0	0	0	0	0	1	617	0	0
lib46	Polr3a	Polr3a_4	core_library	119	4266	0	0	0	0	0	0	0	0	2	1626	0	0
lib46	Polr3a	Polr3a_5	core_library	40	1640	0	0	0	0	0	0	0	0	0	0	0	0
lib46	Polr3a	Polr3a_6	core_library	107	3864	0	0	0	0	0	0	0	0	0	0	0	0
lib46	Polr3a	Polr3a_7	core_library	81	3006	1	384	0	0	0	0	0	0	0	0	0	0
lib46	Polr3a	Polr3a_8	core_library	121	5128	0	0	0	0	0	0	0	0	0	0	0	0
lib46	Polr3f	Polr3f_1	core_library	105	5024	0	0	0	0	0	0	0	0	0	0	0	0
lib46	Polr3f	Polr3f_2	core_library	69	2321	1	428	0	0	0	0	0	0	0	0	0	0
lib46	Polr3f	Polr3f_3	core_library	113	4923	0	0	0	0	1	302	0	0	0	0	1	576
lib46	Polr3f	Polr3f_4	core_library	95	3550	0	0	1	63	0	0	0	0	0	0	0	0
lib46	Polr3f	Polr3f_5	core_library	59	3050	1	333	0	0	0	0	0	0	0	0	0	0
lib46	Polr3f	Polr3f_6	core_library	57	2269	0	0	1	126	0	0	0	0	0	0	1	79
lib46	Polr3f	Polr3f_7	core_library	92	3072	0	0	0	0	0	0	0	0	0	0	1	370
lib46	Polr3f	Polr3f_8	core_library	56	2305	0	0	0	0	0	0	0	0	0	0	0	0
lib46	Polr3h	Polr3h_1	core_library	106	3907	0	0	0	0	0	0	0	0	0	0	0	0
lib46	Polr3h	Polr3h_2	core_library	65	2714	0	0	0	0	0	0	0	0	0	0	0	0
lib46	Polr3h	Polr3h_3	core_library	100	4033	0	0	0	0	0	0	0	0	0	0	0	0
lib46	Polr3h	Polr3h_4	core_library	73	3297	0	0	0	0	0	0	0	0	0	0	0	0
lib46	Polr3h	Polr3h_5	core_library	86	2950	1	202	0	0	0	0	0	0	1	681	1	62
lib46	Polr3h	Polr3h_6	core_library	61	2364	0	0	0	0	0	0	0	0	0	0	1	132
lib46	Polr3h	Polr3h_7	core_library	138	5326	0	0	0	0	0	0	0	0	0	0	0	0
lib46	Polr3h	Polr3h_8	core_library	89	3084	0	0	0	0	0	0	0	0	0	0	1	313
lib46	Ppil2	Ppil2_1	core_library	84	2742	0	0	0	0	0	0	0	0	0	0	0	0
lib46	Ppil2	Ppil2_2	core_library	90	3155	0	0	0	0	0	0	0	0	0	0	0	0
lib46	Ppil2	Ppil2_3	core_library	71	2854	0	0	0	0	0	0	0	0	0	0	0	0
lib46	Ppil2	Ppil2_4	core_library	78	2917	0	0	0	0	0	0	0	0	0	0	0	0
lib46	Ppil2	Ppil2_5	core_library	111	4360	1	159	0	0	0	0	0	0	0	0	1	255
lib46	Ppil2	Ppil2_6	core_library	85	2278	0	0	0	0	0	0	0	0	0	0	0	0
lib46	Ppil2	Ppil2_7	core_library	33	1349	0	0	0	0	0	0	0	0	0	0	0	0
lib46	Ppil2	Ppil2_8	core_library	89	3724	0	0	0	0	0	0	1	606	0	0	0	0
lib46	Ppil4	Ppil4_1	core_library	82	3133	0	0	1	220	0	0	1	1357	0	0	3	1642
lib46	Ppil4	Ppil4_2	core_library	84	3243	0	0	0	0	0	0	0	0	0	0	2	1831
lib46	Ppil4	Ppil4_3	core_library	101	3649	1	48	0	0	0	0	1	159	0	0	2	255
lib46	Ppil4	Ppil4_4	core_library	48	2146	0	0	0	0	0	0	0	0	0	0	0	0
lib46	Ppil4	Ppil4_5	core_library	72	3034	0	0	0	0	0	0	0	0	1	620	1	253
lib46	Ppil4	Ppil4_6	core_library	94	3390	0	0	0	0	2	8176	1	143	0	0	0	0
lib46	Ppil4	Ppil4_7	core_library	81	2851	0	0	0	0	0	0	0	0	0	0	0	0
lib46	Ppil4	Ppil4_8	core_library	121	4172	0	0	0	0	1	2732	0	0	1	2269	0	0
lib46	Ppp2cb	Ppp2cb_1	core_library	124	5072	1	1807	0	0	0	0	1	326	1	403	1	783
lib46	Ppp2cb	Ppp2cb_2	core_library	44	2200	1	790	0	0	0	0	0	0	2	53996	1	265
lib46	Ppp2cb	Ppp2cb_3	core_library	74	2901	0	0	0	0	0	0	0	0	0	0	0	0
lib46	Ppp2cb	Ppp2cb_4	core_library	81	3465	0	0	0	0	1	459	0	0	0	0	0	0
lib46	Ppp2cb	Ppp2cb_5	core_library	154	6011	1	2198	2	1704	2	1734	3	950	0	0	1	613
lib46	Ppp2cb	Ppp2cb_6	core_library	87	3761	0	0	0	0	0	0	0	0	1	817	1	400
lib46	Ppp2cb	Ppp2cb_7	core_library	83	3383	0	0	1	692	1	229	0	0	0	0	0	0
lib46	Ppp2cb	Ppp2cb_8	core_library	59	1794	1	8368	0	0	0	0	1	56	3	4234	0	0
lib46	Gm5225	Gm5225_1	core_library	87	3558	1	537	1	1456	0	0	1	316	1	6598	1	520
lib46	Gm5225	Gm5225_2	core_library	104	4717	2	3723	0	0	1	3478	2	507	0	0	1	120
lib46	Gm5225	Gm5225_3	core_library	133	5266	1	455	0	0	1	214	1	189	0	0	1	131
lib46	Gm5225	Gm5225_4	core_library	101	4478	0	0	3	9759	2	6637	1	43495	2	1654	0	0
lib46	Gm5225	Gm5225_5	core_library	106	3664	1	11944	1	258	4	1413	0	0	1	435	1	684
lib46	Gm5225	Gm5225_6	core_library	84	3043	0	0	1	286	1	560	0	0	0	0	0	0
lib46	Gm5225	Gm5225_7	core_library	48	2090	1	607	2	2003	0	0	1	154	0	0	0	0
lib46	Gm5225	Gm5225_8	core_library	120	4624	1	834	0	0	1	488	1	27	1	174	0	0
lib46	Prg2	Prg2_1	core_library	62	2626	0	0	0	0	2	184	0	0	2	1538	0	0
lib46	Prg2	Prg2_2	core_library	98	3590	1	408	0	0	1	966	2	553	5	5363	2	527
lib46	Prg2	Prg2_3	core_library	82	3643	0	0	1	958	2	27156	0	0	2	3250	0	0
lib46	Prg2	Prg2_4	core_library	71	2462	2	3370	0	0	1	111	0	0	1	15605	1	845
lib46	Prg2	Prg2_5	core_library	53	2347	0	0	0	0	2	3294	0	0	1	448	1	446
lib46	Prg2	Prg2_6	core_library	89	3226	1	634	1	617	1	566	0	0	1	3009	0	0
lib46	Prg2	Prg2_7	core_library	57	1969	0	0	2	181	1	550	0	0	0	0	0	0
lib46	Prg2	Prg2_8	core_library	102	4366	1	441	1	512	0	0	0	0	0	0	1	392
lib46	Prg3	Prg3_1	core_library	40	1292	0	0	0	0	0	0	1	28	0	0	1	380
lib46	Prg3	Prg3_2	core_library	73	2553	0	0	1	515	1	3672	2	1284	1	3918	1	380
lib46	Prg3	Prg3_3	core_library	113	3948	0	0	0	0	0	0	1	208	1	519	3	1533
lib46	Prg3	Prg3_4	core_library	117	4016	1	213	0	0	1	1684	0	0	0	0	2	10297
lib46	Prg3	Prg3_5	core_library	87	3102	1	457	0	0	1	136	0	0	2	1300	1	8791
lib46	Prg3	Prg3_6	core_library	99	3391	2	2011	1	165	0	0	0	0	0	0	0	0
lib46	Prg3	Prg3_7	core_library	71	1891	1	289	0	0	1	124	0	0	0	0	0	0
lib46	Prg3	Prg3_8	core_library	115	3800	1	1433	2	3565	2	1222	0	0	1	381	1	2211
lib46	Prlhr	Prlhr_1	core_library	61	1599	0	0	0	0	0	0	0	0	0	0	1	217
lib46	Prlhr	Prlhr_2	core_library	61	1909	1	2304	0	0	2	311	0	0	2	1122	1	1233
lib46	Prlhr	Prlhr_3	core_library	95	3711	2	632	0	0	0	0	0	0	1	2188	0	0
lib46	Prlhr	Prlhr_4	core_library	51	1764	0	0	0	0	0	0	0	0	0	0	0	0
lib46	Prlhr	Prlhr_5	core_library	73	2506	0	0	1	2878	0	0	0	0	0	0	0	0
lib46	Prlhr	Prlhr_6	core_library	54	2377	3	16910	0	0	2	49880	1	168	2	1043	0	0
lib46	Prlhr	Prlhr_7	core_library	39	1729	0	0	1	2130	0	0	1	97	0	0	0	0
lib46	Prlhr	Prlhr_8	core_library	52	2015	1	347	1	1386	0	0	1	307	0	0	0	0
lib46	Prmt2	Prmt2_1	core_library	47	1736	0	0	0	0	0	0	0	0	0	0	0	0
lib46	Prmt2	Prmt2_2	core_library	106	4028	0	0	2	1598	1	7553	0	0	1	553	0	0
lib46	Prmt2	Prmt2_3	core_library	74	2917	0	0	1	709	1	144	0	0	1	240	1	1056
lib46	Prmt2	Prmt2_4	core_library	120	4865	1	2691	0	0	0	0	1	3668	1	32082	0	0
lib46	Prmt2	Prmt2_5	core_library	76	3309	0	0	0	0	0	0	0	0	1	389	0	0
lib46	Prmt2	Prmt2_6	core_library	91	3350	2	381	0	0	2	5279	0	0	0	0	0	0
lib46	Prmt2	Prmt2_7	core_library	167	5976	1	182	0	0	0	0	2	489	1	326	0	0
lib46	Prmt2	Prmt2_8	core_library	107	3867	1	572	1	601	1	187	0	0	2	2368	1	393
lib46	Prokr1	Prokr1_1	core_library	103	4228	1	4484	0	0	0	0	1	258	1	270	0	0
lib46	Prokr1	Prokr1_2	core_library	74	2703	0	0	0	0	0	0	2	517749	2	16692	1	639
lib46	Prokr1	Prokr1_3	core_library	90	3195	1	1392	0	0	3	440	0	0	0	0	1	2938
lib46	Prokr1	Prokr1_4	core_library	60	2617	2	2628	0	0	2	1077	1	1069	0	0	0	0
lib46	Prokr1	Prokr1_5	core_library	40	1060	0	0	0	0	2	15923	0	0	1	228	1	331
lib46	Prokr1	Prokr1_6	core_library	60	2308	0	0	1	1647	0	0	2	400	0	0	1	395
lib46	Prokr1	Prokr1_7	core_library	111	4645	2	779	1	199	0	0	0	0	0	0	1	145
lib46	Prokr1	Prokr1_8	core_library	56	2134	1	474	0	0	0	0	0	0	1	265	1	1143
lib46	Prom1	Prom1_1	core_library	121	5089	2	739	0	0	1	87	0	0	0	0	0	0
lib46	Prom1	Prom1_2	core_library	53	2239	2	419	2	22458	0	0	0	0	0	0	1	377
lib46	Prom1	Prom1_3	core_library	113	4439	0	0	0	0	3	3361	0	0	0	0	2	293
lib46	Prom1	Prom1_4	core_library	76	2785	0	0	0	0	2	1909	0	0	0	0	0	0
lib46	Prom1	Prom1_5	core_library	58	2088	0	0	2	6265	1	529	2	411	1	177	1	305
lib46	Prom1	Prom1_6	core_library	132	4916	1	154	1	439	1	439	1	165	4	2759	1	161
lib46	Prom1	Prom1_7	core_library	45	1702	1	92	1	236	2	467	0	0	0	0	1	685
lib46	Prom1	Prom1_8	core_library	127	6045	0	0	0	0	0	0	2	1590	1	6972	0	0
lib46	Prpf3	Prpf3_1	core_library	56	2087	1	697	0	0	0	0	0	0	0	0	1	282
lib46	Prpf3	Prpf3_2	core_library	54	2263	0	0	0	0	0	0	0	0	0	0	0	0
lib46	Prpf3	Prpf3_3	core_library	118	4898	0	0	0	0	0	0	0	0	0	0	0	0
lib46	Prpf3	Prpf3_4	core_library	76	3800	0	0	0	0	0	0	0	0	0	0	0	0
lib46	Prpf3	Prpf3_5	core_library	71	2482	0	0	1	391	0	0	0	0	0	0	1	172
lib46	Prpf3	Prpf3_6	core_library	98	3837	1	284	2	246	0	0	0	0	0	0	0	0
lib46	Prpf3	Prpf3_7	core_library	67	2817	1	457	0	0	2	4606	0	0	0	0	0	0
lib46	Prpf3	Prpf3_8	core_library	117	4128	1	634	0	0	0	0	0	0	1	1699	0	0
lib46	Prtg	Prtg_1	core_library	94	2910	0	0	0	0	2	1128	0	0	0	0	2	628
lib46	Prtg	Prtg_2	core_library	92	3416	0	0	1	94	0	0	1	155	0	0	0	0
lib46	Prtg	Prtg_3	core_library	90	3420	1	551	0	0	0	0	0	0	2	1944	0	0
lib46	Prtg	Prtg_4	core_library	80	2499	0	0	0	0	0	0	0	0	0	0	0	0
lib46	Prtg	Prtg_5	core_library	108	4239	1	541	2	1697	1	706	0	0	0	0	0	0
lib46	Prtg	Prtg_6	core_library	62	2027	0	0	2	504	0	0	0	0	0	0	0	0
lib46	Prtg	Prtg_7	core_library	82	2797	0	0	1	127	0	0	1	291	2	999	1	378
lib46	Prtg	Prtg_8	core_library	64	2748	1	329	0	0	0	0	1	180	3	1012	0	0
lib46	Prtn3	Prtn3_1	core_library	83	3562	0	0	1	421	7	22862	0	0	0	0	0	0
lib46	Prtn3	Prtn3_2	core_library	99	4594	2	743	0	0	1	138	0	0	1	2902	0	0
lib46	Prtn3	Prtn3_3	core_library	45	1851	1	50	0	0	0	0	0	0	1	175	1	2039
lib46	Prtn3	Prtn3_4	core_library	61	2389	0	0	0	0	2	499	0	0	0	0	0	0
lib46	Prtn3	Prtn3_5	core_library	43	1726	0	0	0	0	1	101	2	1147	2	4628	0	0
lib46	Prtn3	Prtn3_6	core_library	71	3074	2	2744	1	63	0	0	0	0	1	743	2	3928
lib46	Prtn3	Prtn3_7	core_library	89	2761	1	401	0	0	0	0	2	794	2	2348	2	930
lib46	Prtn3	Prtn3_8	core_library	73	2410	0	0	0	0	1	59	1	64	0	0	0	0
lib46	Psip1	Psip1_1	core_library	52	2471	1	2254	0	0	0	0	0	0	1	713	0	0
lib46	Psip1	Psip1_2	core_library	121	4693	0	0	0	0	0	0	0	0	0	0	0	0
lib46	Psip1	Psip1_3	core_library	111	4504	0	0	0	0	0	0	0	0	0	0	2	592
lib46	Psip1	Psip1_4	core_library	99	3889	1	119	1	23	0	0	2	106	2	762	0	0
lib46	Psip1	Psip1_5	core_library	75	2876	0	0	1	339	0	0	0	0	1	110	0	0
lib46	Psip1	Psip1_6	core_library	84	2946	0	0	0	0	0	0	0	0	0	0	1	1942
lib46	Psip1	Psip1_7	core_library	77	3007	0	0	0	0	0	0	0	0	0	0	0	0
lib46	Psip1	Psip1_8	core_library	99	3477	0	0	0	0	0	0	0	0	1	278	0	0
lib46	Psma7	Psma7_1	core_library	32	1324	0	0	0	0	0	0	0	0	0	0	0	0
lib46	Psma7	Psma7_2	core_library	49	1934	1	299	1	160	0	0	0	0	0	0	0	0
lib46	Psma7	Psma7_3	core_library	83	3192	0	0	0	0	0	0	0	0	0	0	0	0
lib46	Psma7	Psma7_4	core_library	137	5259	0	0	0	0	0	0	0	0	0	0	0	0
lib46	Psma7	Psma7_5	core_library	98	3769	0	0	0	0	0	0	0	0	0	0	0	0
lib46	Psma7	Psma7_6	core_library	88	2742	0	0	0	0	0	0	0	0	0	0	0	0
lib46	Psma7	Psma7_7	core_library	82	3035	0	0	0	0	0	0	1	49	0	0	0	0
lib46	Psma7	Psma7_8	core_library	75	2976	0	0	0	0	0	0	0	0	1	1862	0	0
lib46	Psmb7	Psmb7_1	core_library	106	3963	1	353	0	0	0	0	0	0	0	0	0	0
lib46	Psmb7	Psmb7_2	core_library	47	1715	0	0	0	0	0	0	0	0	0	0	0	0
lib46	Psmb7	Psmb7_3	core_library	64	2363	0	0	0	0	0	0	0	0	0	0	0	0
lib46	Psmb7	Psmb7_4	core_library	112	4073	1	438	0	0	0	0	0	0	0	0	0	0
lib46	Psmb7	Psmb7_5	core_library	87	3035	0	0	0	0	0	0	0	0	0	0	0	0
lib46	Psmb7	Psmb7_6	core_library	104	3548	0	0	0	0	0	0	0	0	1	86	0	0
lib46	Psmb7	Psmb7_7	core_library	37	1786	0	0	0	0	0	0	0	0	1	706	0	0
lib46	Psmb7	Psmb7_8	core_library	74	2601	0	0	0	0	0	0	0	0	0	0	0	0
lib46	Psmc6	Psmc6_1	core_library	82	3407	0	0	0	0	0	0	2	611	0	0	0	0
lib46	Psmc6	Psmc6_2	core_library	115	4037	0	0	0	0	0	0	0	0	0	0	0	0
lib46	Psmc6	Psmc6_3	core_library	62	2324	0	0	0	0	0	0	0	0	0	0	0	0
lib46	Psmc6	Psmc6_4	core_library	63	2315	0	0	0	0	0	0	0	0	0	0	0	0
lib46	Psmc6	Psmc6_5	core_library	36	1299	0	0	0	0	1	238	0	0	0	0	0	0
lib46	Psmc6	Psmc6_6	core_library	80	2736	0	0	0	0	1	1054	0	0	0	0	0	0
lib46	Psmc6	Psmc6_7	core_library	93	3135	0	0	0	0	0	0	0	0	0	0	1	3660
lib46	Psmc6	Psmc6_8	core_library	65	2316	0	0	0	0	0	0	1	639	1	435	0	0
lib46	Psmd12	Psmd12_1	core_library	83	2663	0	0	0	0	0	0	0	0	0	0	2	995
lib46	Psmd12	Psmd12_2	core_library	53	1907	0	0	0	0	0	0	0	0	0	0	0	0
lib46	Psmd12	Psmd12_3	core_library	74	3708	0	0	0	0	0	0	0	0	0	0	0	0
lib46	Psmd12	Psmd12_4	core_library	65	2809	0	0	0	0	2	1901	0	0	0	0	0	0
lib46	Psmd12	Psmd12_5	core_library	55	1866	0	0	0	0	0	0	0	0	0	0	0	0
lib46	Psmd12	Psmd12_6	core_library	48	2197	0	0	0	0	0	0	0	0	0	0	0	0
lib46	Psmd12	Psmd12_7	core_library	70	2671	0	0	0	0	0	0	0	0	0	0	0	0
lib46	Psmd12	Psmd12_8	core_library	127	4027	0	0	0	0	1	204	0	0	1	1168	0	0
lib46	Psmd4	Psmd4_1	core_library	96	2951	0	0	0	0	0	0	0	0	0	0	1	1214
lib46	Psmd4	Psmd4_2	core_library	35	1374	0	0	0	0	0	0	0	0	0	0	0	0
lib46	Psmd4	Psmd4_3	core_library	92	3535	0	0	0	0	1	624	0	0	0	0	0	0
lib46	Psmd4	Psmd4_4	core_library	90	4126	0	0	0	0	0	0	0	0	1	554	0	0
lib46	Psmd4	Psmd4_5	core_library	101	3361	0	0	1	17827	0	0	0	0	1	389	1	266
lib46	Psmd4	Psmd4_6	core_library	77	3299	0	0	0	0	0	0	1	93	0	0	0	0
lib46	Psmd4	Psmd4_7	core_library	62	2963	0	0	0	0	0	0	0	0	0	0	1	582
lib46	Psmd4	Psmd4_8	core_library	147	6003	2	524	0	0	0	0	1	499	0	0	0	0
lib46	Psmd9	Psmd9_1	core_library	36	1132	0	0	0	0	0	0	0	0	0	0	0	0
lib46	Psmd9	Psmd9_2	core_library	99	3883	0	0	1	1281	0	0	0	0	0	0	0	0
lib46	Psmd9	Psmd9_3	core_library	56	2076	1	385	1	264	2	781	1	194	0	0	1	595
lib46	Psmd9	Psmd9_4	core_library	85	3175	1	25	1	1000	1	2347	0	0	1	230	0	0
lib46	Psmd9	Psmd9_5	core_library	92	3615	1	2028	0	0	1	545	1	99	2	3715	1	85
lib46	Psmd9	Psmd9_6	core_library	55	1936	2	2139	1	351	0	0	0	0	0	0	0	0
lib46	Psmd9	Psmd9_7	core_library	68	2462	0	0	2	1429	2	284	0	0	1	47	1	1705
lib46	Psmd9	Psmd9_8	core_library	80	3145	0	0	0	0	0	0	1	27	0	0	1	864
lib46	Psme2b	Psme2b_1	core_library	39	1434	0	0	0	0	1	130	0	0	0	0	2	1153
lib46	Psme2b	Psme2b_2	core_library	139	5399	0	0	0	0	0	0	0	0	0	0	1	548
lib46	Psme2b	Psme2b_3	core_library	66	2640	1	350	1	1100	0	0	0	0	0	0	0	0
lib46	Psme2b	Psme2b_4	core_library	97	3388	1	123	0	0	1	194	0	0	0	0	3	876
lib46	Psme2b	Psme2b_5	core_library	42	1371	0	0	1	28	2	553	1	181	1	268	1	2036
lib46	Psme2b	Psme2b_6	core_library	123	3996	2	1567	0	0	2	416	1	121	1	176	0	0
lib46	Psme2b	Psme2b_7	core_library	115	5443	2	23390	1	109	1	44	0	0	3	3445	0	0
lib46	Psme2b	Psme2b_8	core_library	65	3343	1	252	1	3237	0	0	1	446	1	1093	1	3310
lib46	Psme3	Psme3_1	core_library	113	3943	0	0	0	0	0	0	0	0	0	0	0	0
lib46	Psme3	Psme3_2	core_library	105	4100	1	762	0	0	2	3476	0	0	0	0	1	2069
lib46	Psme3	Psme3_3	core_library	48	1580	1	1079	1	30	0	0	0	0	1	469	0	0
lib46	Psme3	Psme3_4	core_library	66	2732	0	0	0	0	0	0	0	0	0	0	1	165
lib46	Psme3	Psme3_5	core_library	127	5486	0	0	0	0	0	0	0	0	1	4076	1	275
lib46	Psme3	Psme3_6	core_library	67	2724	0	0	0	0	1	83	0	0	0	0	1	275
lib46	Psme3	Psme3_7	core_library	75	2904	0	0	0	0	1	627	0	0	1	54	0	0
lib46	Psme3	Psme3_8	core_library	57	2276	2	11003	0	0	1	497	1	1552	0	0	1	1548
lib46	Psmf1	Psmf1_1	core_library	82	3147	1	698	0	0	1	303	1	142	1	213	1	519
lib46	Psmf1	Psmf1_2	core_library	81	3196	0	0	0	0	0	0	0	0	0	0	0	0
lib46	Psmf1	Psmf1_3	core_library	111	4685	0	0	0	0	0	0	0	0	1	343	0	0
lib46	Psmf1	Psmf1_4	core_library	109	4097	0	0	0	0	3	7038	0	0	1	427	0	0
lib46	Psmf1	Psmf1_5	core_library	79	3013	0	0	1	855	0	0	0	0	0	0	0	0
lib46	Psmf1	Psmf1_6	core_library	95	3682	2	47975	0	0	0	0	1	65	0	0	0	0
lib46	Psmf1	Psmf1_7	core_library	50	1737	2	230	1	6719	0	0	0	0	1	541	0	0
lib46	Psmf1	Psmf1_8	core_library	62	2406	1	242	0	0	0	0	0	0	0	0	0	0
lib46	Ptafr	Ptafr_1	core_library	77	3164	0	0	2	655	0	0	0	0	2	894	1	113
lib46	Ptafr	Ptafr_2	core_library	71	3145	1	554	1	588	1	823	0	0	2	8332	0	0
lib46	Ptafr	Ptafr_3	core_library	93	3942	0	0	0	0	2	1321	0	0	0	0	1	1737
lib46	Ptafr	Ptafr_4	core_library	93	3941	4	9012	1	115	1	262	1	307	1	20762	1	276
lib46	Ptafr	Ptafr_5	core_library	54	2204	1	759	1	25	3	1109	0	0	1	5433	1	18457
lib46	Ptafr	Ptafr_6	core_library	112	4122	0	0	1	407	0	0	0	0	0	0	1	3998
lib46	Ptafr	Ptafr_7	core_library	77	2924	0	0	0	0	1	1273	0	0	1	434	0	0
lib46	Ptafr	Ptafr_8	core_library	68	2819	1	653	0	0	2	295	1	3493	1	392	0	0
lib46	Ptger1	Ptger1_1	core_library	75	3250	3	1227	2	618	0	0	0	0	0	0	0	0
lib46	Ptger1	Ptger1_2	core_library	66	2384	0	0	0	0	1	783	0	0	0	0	0	0
lib46	Ptger1	Ptger1_3	core_library	64	2803	0	0	0	0	0	0	0	0	0	0	0	0
lib46	Ptger1	Ptger1_4	core_library	103	3957	2	424	0	0	0	0	0	0	2	504	1	749
lib46	Ptger1	Ptger1_5	core_library	86	3047	0	0	2	3723	2	159	0	0	0	0	0	0
lib46	Ptger1	Ptger1_6	core_library	89	3269	1	21	1	2031	0	0	1	72	0	0	1	10087
lib46	Ptgs2	Ptgs2_1	core_library	127	4373	0	0	0	0	1	451	2	2157	1	751	2	1812
lib46	Ptgs2	Ptgs2_2	core_library	76	2824	0	0	0	0	0	0	0	0	0	0	0	0
lib46	Ptgs2	Ptgs2_3	core_library	64	2340	0	0	2	1445	1	265	0	0	1	4089	1	434
lib46	Ptgs2	Ptgs2_4	core_library	105	3696	0	0	0	0	0	0	0	0	1	328	0	0
lib46	Ptgs2	Ptgs2_5	core_library	49	1338	0	0	1	424	1	155	0	0	1	939	2	1546
lib46	Ptgs2	Ptgs2_6	core_library	69	2208	0	0	0	0	1	1815	0	0	0	0	1	5268
lib46	Ptgs2	Ptgs2_7	core_library	94	2895	2	801	0	0	2	207	0	0	0	0	1	119
lib46	Ptgs2	Ptgs2_8	core_library	89	3454	0	0	1	6561	1	1407	0	0	0	0	0	0
lib46	Ptk6	Ptk6_1	core_library	99	3130	0	0	0	0	0	0	0	0	0	0	1	419
lib46	Ptk6	Ptk6_2	core_library	99	4082	0	0	0	0	0	0	1	306	1	1163	0	0
lib46	Ptk6	Ptk6_3	core_library	121	4315	0	0	0	0	0	0	0	0	1	288	1	15
lib46	Ptk6	Ptk6_4	core_library	44	1728	0	0	1	402	0	0	0	0	0	0	0	0
lib46	Ptk6	Ptk6_5	core_library	141	5394	0	0	0	0	1	500	0	0	0	0	1	3855
lib46	Ptk6	Ptk6_6	core_library	87	3886	0	0	2	1065	1	187	0	0	2	7740	0	0
lib46	Ptk6	Ptk6_7	core_library	59	2224	0	0	1	335	1	2190	0	0	1	1505	0	0
lib46	Ptk6	Ptk6_8	core_library	89	3729	0	0	0	0	2	226	1	139	2	1519	1	1793
lib46	Ptms	Ptms_1	core_library	66	2100	0	0	0	0	1	366	0	0	0	0	0	0
lib46	Ptms	Ptms_2	core_library	94	3482	0	0	0	0	2	1750	2	413	0	0	1	414
lib46	Ptms	Ptms_3	core_library	83	3335	1	75	2	2796	1	186	0	0	0	0	1	241
lib46	Ptms	Ptms_4	core_library	147	5795	1	94	1	55	0	0	1	295	1	18462	1	412
lib46	Ptms	Ptms_5	core_library	56	2141	1	627	0	0	0	0	2	317	0	0	1	696
lib46	Ptms	Ptms_6	core_library	94	3240	1	940	0	0	0	0	0	0	0	0	2	1807
lib46	Ptms	Ptms_7	core_library	95	3630	0	0	1	242	0	0	0	0	0	0	1	333
lib46	Ptms	Ptms_8	core_library	72	3054	3	1595	1	514	0	0	0	0	0	0	1	5081
lib46	Ptpre	Ptpre_1	core_library	55	1781	0	0	1	308	1	417	1	217	0	0	0	0
lib46	Ptpre	Ptpre_2	core_library	67	2533	0	0	0	0	1	404	0	0	3	2952	1	117086
lib46	Ptpre	Ptpre_3	core_library	91	3761	0	0	0	0	1	100	0	0	1	662	0	0
lib46	Ptpre	Ptpre_4	core_library	67	2910	0	0	1	2213	0	0	1	96	0	0	0	0
lib46	Ptpre	Ptpre_5	core_library	89	2891	1	3437	0	0	0	0	1	127	1	271	0	0
lib46	Ptpre	Ptpre_6	core_library	79	3124	0	0	0	0	1	102	1	244	1	458	1	257
lib46	Ptpre	Ptpre_7	core_library	87	3262	0	0	1	367	1	806	1	57	0	0	1	1042
lib46	Ptpre	Ptpre_8	core_library	60	3044	0	0	0	0	1	504	0	0	1	348	0	0
lib46	Ptprg	Ptprg_1	core_library	60	2372	0	0	0	0	1	10280	3	387	0	0	0	0
lib46	Ptprg	Ptprg_2	core_library	192	6805	1	380	0	0	0	0	0	0	0	0	2	720
lib46	Ptprg	Ptprg_3	core_library	68	2589	0	0	0	0	1	1769	1	335	0	0	0	0
lib46	Ptprg	Ptprg_4	core_library	108	3784	1	709	0	0	1	152	0	0	0	0	0	0
lib46	Ptprg	Ptprg_5	core_library	51	2304	0	0	1	17099	1	160	1	910	2	1221	1	399
lib46	Ptprg	Ptprg_6	core_library	79	2445	1	405	0	0	0	0	2	25149	0	0	0	0
lib46	Ptprg	Ptprg_7	core_library	155	5579	0	0	2	1100	0	0	1	85	0	0	0	0
lib46	Ptprg	Ptprg_8	core_library	72	2376	0	0	1	12019	1	149	0	0	0	0	0	0
lib46	Ptprj	Ptprj_1	core_library	47	1877	0	0	0	0	0	0	0	0	0	0	0	0
lib46	Ptprj	Ptprj_2	core_library	109	4744	0	0	1	485	0	0	1	3445	0	0	2	615
lib46	Ptprj	Ptprj_3	core_library	87	3206	0	0	0	0	0	0	0	0	1	3334	0	0
lib46	Ptprj	Ptprj_4	core_library	65	2365	0	0	0	0	0	0	0	0	0	0	0	0
lib46	Ptprj	Ptprj_5	core_library	65	2451	0	0	0	0	2	1245	0	0	1	27314	0	0
lib46	Ptprj	Ptprj_6	core_library	26	1127	1	905	0	0	0	0	0	0	1	563	1	316
lib46	Ptprj	Ptprj_7	core_library	139	5205	0	0	3	238	2	1133	0	0	0	0	1	247
lib46	Ptprj	Ptprj_8	core_library	91	3583	0	0	0	0	0	0	0	0	1	259	0	0
lib46	Ptprk	Ptprk_1	core_library	120	4444	1	979	2	4520	1	193	1	757	1	2148	3	3431
lib46	Ptprk	Ptprk_2	core_library	72	2962	0	0	0	0	2	200	0	0	0	0	0	0
lib46	Ptprk	Ptprk_3	core_library	78	3274	2	526	0	0	2	757	2	199	1	812	0	0
lib46	Ptprk	Ptprk_4	core_library	98	3909	1	713	1	34	2	227	1	70	0	0	1	995
lib46	Ptprk	Ptprk_5	core_library	30	1663	0	0	0	0	0	0	0	0	0	0	0	0
lib46	Ptprk	Ptprk_6	core_library	105	3513	1	234	0	0	0	0	0	0	0	0	1	252
lib46	Ptprk	Ptprk_7	core_library	98	4331	1	604	0	0	5	6905	0	0	1	14012	4	870
lib46	Ptprk	Ptprk_8	core_library	108	4457	0	0	0	0	1	4675	0	0	2	3478	0	0
lib46	Nectin3	Nectin3_1	core_library	109	4135	0	0	0	0	1	232	1	112	0	0	0	0
lib46	Nectin3	Nectin3_2	core_library	86	3497	1	669	0	0	1	369	2	145	0	0	1	9
lib46	Nectin3	Nectin3_3	core_library	117	4242	1	650	1	296	0	0	1	125	2	13622	2	15948
lib46	Nectin3	Nectin3_4	core_library	57	2154	0	0	0	0	0	0	2	371	0	0	0	0
lib46	Nectin3	Nectin3_5	core_library	149	5535	0	0	1	730	2	6353	1	50	1	608	2	3374
lib46	Nectin3	Nectin3_6	core_library	107	4277	1	589	2	1798	1	1103	1	156	0	0	4	1254
lib46	Nectin3	Nectin3_7	core_library	77	2962	1	771	1	230	0	0	0	0	0	0	0	0
lib46	Nectin3	Nectin3_8	core_library	103	3769	0	0	1	273	1	3518	2	1427	3	2669	0	0
lib46	Pycard	Pycard_1	core_library	81	3873	0	0	1	828	2	583	0	0	1	414	1	18174
lib46	Pycard	Pycard_2	core_library	68	2938	1	786	1	436	0	0	1	148	1	253	0	0
lib46	Pycard	Pycard_3	core_library	89	3525	1	802	0	0	1	653	0	0	0	0	1	437
lib46	Pycard	Pycard_4	core_library	109	3495	1	137	0	0	2	1987	1	484	0	0	0	0
lib46	Pycard	Pycard_5	core_library	46	1929	0	0	0	0	0	0	1	155	0	0	0	0
lib46	Pycard	Pycard_6	core_library	97	3668	0	0	0	0	3	696	0	0	0	0	0	0
lib46	Pycard	Pycard_7	core_library	87	3315	0	0	1	419	1	267	4	32741	0	0	0	0
lib46	Pycard	Pycard_8	core_library	73	2418	0	0	2	772	1	1898	0	0	0	0	0	0
lib46	Qtrt1	Qtrt1_1	core_library	68	3189	0	0	1	978	0	0	0	0	1	390	2	658
lib46	Qtrt1	Qtrt1_2	core_library	102	4195	0	0	1	707	2	612	2	444	1	262	1	352
lib46	Qtrt1	Qtrt1_3	core_library	83	3008	0	0	0	0	0	0	0	0	2	3204	2	601
lib46	Qtrt1	Qtrt1_4	core_library	33	1377	0	0	0	0	0	0	0	0	0	0	0	0
lib46	Qtrt1	Qtrt1_5	core_library	50	2020	1	660	1	123	0	0	0	0	0	0	0	0
lib46	Qtrt1	Qtrt1_6	core_library	75	2359	1	585	1	4948	0	0	0	0	0	0	0	0
lib46	Qtrt1	Qtrt1_7	core_library	110	3971	0	0	0	0	0	0	1	7259	0	0	0	0
lib46	Qtrt1	Qtrt1_8	core_library	71	2710	1	1109	0	0	0	0	0	0	0	0	0	0
lib46	Rab11fip2	Rab11fip2_1	core_library	125	4629	0	0	2	873	0	0	2	480	1	621	1	181
lib46	Rab11fip2	Rab11fip2_2	core_library	129	5095	1	500	0	0	2	1306	2	3427	1	461	2	1662
lib46	Rab11fip2	Rab11fip2_3	core_library	102	4218	0	0	1	337	1	13048	0	0	0	0	0	0
lib46	Rab11fip2	Rab11fip2_4	core_library	66	2659	1	614	1	303	0	0	1	869	0	0	1	302
lib46	Rab11fip2	Rab11fip2_5	core_library	59	1865	0	0	1	242	0	0	0	0	1	170	1	164
lib46	Rab11fip2	Rab11fip2_6	core_library	61	2263	1	282	1	29	0	0	0	0	0	0	0	0
lib46	Rab11fip2	Rab11fip2_7	core_library	110	3828	0	0	0	0	2	205	0	0	0	0	1	2148
lib46	Rab11fip2	Rab11fip2_8	core_library	42	1543	1	1459	0	0	2	506	0	0	1	4928	0	0
lib46	Rab12	Rab12_1	core_library	61	2309	0	0	2	589	2	849	1	111	0	0	1	246
lib46	Rab12	Rab12_2	core_library	67	3029	0	0	0	0	1	138	0	0	1	568	1	485
lib46	Rab12	Rab12_3	core_library	85	3359	0	0	0	0	0	0	1	242	0	0	1	1895
lib46	Rab12	Rab12_4	core_library	63	2317	0	0	1	1403	0	0	1	126	0	0	0	0
lib46	Rab12	Rab12_5	core_library	99	3789	0	0	0	0	1	311	1	216	2	1813	3	2214
lib46	Rab12	Rab12_6	core_library	141	6290	0	0	0	0	3	1424	0	0	1	573	0	0
lib46	Rab12	Rab12_7	core_library	54	1642	0	0	0	0	0	0	0	0	0	0	1	1190
lib46	Rab12	Rab12_8	core_library	74	2720	0	0	0	0	1	356	0	0	3	1162	1	87
lib46	Rab1a	Rab1a_1	core_library	64	2082	0	0	0	0	0	0	1	75	1	91	0	0
lib46	Rab1a	Rab1a_2	core_library	81	3336	0	0	1	180	1	137	1	288	0	0	1	59
lib46	Rab1a	Rab1a_3	core_library	81	2557	0	0	0	0	1	32	0	0	0	0	1	278
lib46	Rab1a	Rab1a_4	core_library	74	2326	0	0	0	0	0	0	0	0	0	0	0	0
lib46	Rab1a	Rab1a_5	core_library	97	3816	0	0	0	0	1	36	0	0	0	0	0	0
lib46	Rab1a	Rab1a_6	core_library	55	1985	0	0	0	0	0	0	0	0	0	0	0	0
lib46	Rab1a	Rab1a_7	core_library	40	1171	0	0	1	18	1	201	0	0	0	0	1	976
lib46	Rab1a	Rab1a_8	core_library	84	3723	0	0	1	695	0	0	0	0	0	0	0	0
lib46	Rab40c	Rab40c_1	core_library	75	2519	0	0	0	0	0	0	1	927	0	0	0	0
lib46	Rab40c	Rab40c_2	core_library	95	3866	0	0	0	0	0	0	0	0	0	0	2	557
lib46	Rab40c	Rab40c_3	core_library	110	4437	1	274	1	246	0	0	0	0	2	1149	0	0
lib46	Rab40c	Rab40c_4	core_library	96	3428	0	0	0	0	1	1723	0	0	1	1035	0	0
lib46	Rab40c	Rab40c_5	core_library	134	4817	1	347	1	320	1	3316	1	218	0	0	0	0
lib46	Rab40c	Rab40c_6	core_library	109	4379	0	0	0	0	0	0	0	0	0	0	0	0
lib46	Rab40c	Rab40c_7	core_library	50	2240	1	896	0	0	0	0	0	0	0	0	0	0
lib46	Rab40c	Rab40c_8	core_library	55	2011	1	161	0	0	1	387	2	8197	0	0	0	0
lib46	Rab5a	Rab5a_1	core_library	82	3618	2	1008	1	792	0	0	1	374	0	0	1	860
lib46	Rab5a	Rab5a_2	core_library	70	2670	2	6525	0	0	1	231	2	296	0	0	1	303
lib46	Rab5a	Rab5a_3	core_library	133	5046	3	7624	1	203	1	541	1	828	0	0	0	0
lib46	Rab5a	Rab5a_4	core_library	107	3208	0	0	0	0	1	612	1	353	0	0	0	0
lib46	Rab5a	Rab5a_5	core_library	118	4513	1	503	0	0	0	0	0	0	0	0	0	0
lib46	Rab5a	Rab5a_6	core_library	64	2507	1	82	0	0	0	0	0	0	1	22	2	297
lib46	Rab5a	Rab5a_7	core_library	91	4111	1	695	0	0	2	373	1	38	1	343	2	2401
lib46	Rab5a	Rab5a_8	core_library	119	3998	4	1694	2	612	0	0	2	436	1	1349	1	131
lib46	Rab7b	Rab7b_1	core_library	163	6690	1	421	1	926	0	0	0	0	2	1990	2	16161
lib46	Rab7b	Rab7b_2	core_library	84	2453	2	2888	2	21538	0	0	1	2227	0	0	0	0
lib46	Rab7b	Rab7b_3	core_library	106	4241	0	0	2	626	1	1413	0	0	1	612	2	153
lib46	Rab7b	Rab7b_4	core_library	64	2437	1	319	0	0	1	16	0	0	0	0	0	0
lib46	Rab7b	Rab7b_5	core_library	32	1154	0	0	1	414	0	0	0	0	0	0	1	549
lib46	Rab7b	Rab7b_6	core_library	102	4154	1	684	2	1965	0	0	1	255	0	0	1	558
lib46	Rab7b	Rab7b_7	core_library	69	2618	0	0	1	180	1	109	0	0	3	1314	0	0
lib46	Rab7b	Rab7b_8	core_library	127	4366	0	0	2	1122	0	0	1	66	0	0	1	120
lib46	Rabgef1	Rabgef1_1	core_library	90	4059	1	366	1	390	2	15787	1	7339	0	0	0	0
lib46	Rabgef1	Rabgef1_2	core_library	61	2358	0	0	0	0	1	417	0	0	1	255	0	0
lib46	Rabgef1	Rabgef1_3	core_library	76	2904	0	0	0	0	0	0	0	0	0	0	1	285
lib46	Rabgef1	Rabgef1_4	core_library	43	1719	0	0	0	0	0	0	0	0	0	0	0	0
lib46	Rabgef1	Rabgef1_5	core_library	141	5134	0	0	0	0	2	1798	0	0	2	630	1	315
lib46	Rabgef1	Rabgef1_6	core_library	71	3093	0	0	0	0	0	0	0	0	0	0	0	0
lib46	Rabgef1	Rabgef1_7	core_library	57	2105	0	0	1	1456	0	0	1	553	0	0	0	0
lib46	Rabgef1	Rabgef1_8	core_library	111	4507	0	0	0	0	0	0	0	0	0	0	0	0
lib46	Ramp1	Ramp1_1	core_library	99	3418	0	0	0	0	1	162	1	113	0	0	1	1802
lib46	Ramp1	Ramp1_2	core_library	63	2189	0	0	0	0	3	370	2	2800	0	0	0	0
lib46	Ramp1	Ramp1_3	core_library	38	1215	1	2637	0	0	1	401	0	0	0	0	0	0
lib46	Ramp1	Ramp1_4	core_library	63	2804	0	0	2	674	1	745	0	0	0	0	1	233
lib46	Ramp1	Ramp1_5	core_library	65	2669	1	1058	1	171	0	0	0	0	0	0	0	0
lib46	Ramp1	Ramp1_6	core_library	69	2544	0	0	0	0	2	3823	2	337	1	3469	0	0
lib46	Ramp1	Ramp1_7	core_library	61	2495	0	0	0	0	0	0	0	0	0	0	2	524
lib46	Ramp1	Ramp1_8	core_library	77	2856	1	479	0	0	1	777	0	0	2	1602	2	462
lib46	Rangrf	Rangrf_1	core_library	116	3770	0	0	2	1321	0	0	0	0	0	0	0	0
lib46	Rangrf	Rangrf_2	core_library	93	3892	1	3213	0	0	0	0	0	0	0	0	2	65079
lib46	Rangrf	Rangrf_3	core_library	73	3008	0	0	0	0	1	44	0	0	0	0	0	0
lib46	Rangrf	Rangrf_4	core_library	84	3666	0	0	0	0	1	84	0	0	1	1587	1	537
lib46	Rangrf	Rangrf_5	core_library	143	3236	2	12319	2	1955	1	84	0	0	2	2255	0	0
lib46	Rangrf	Rangrf_6	core_library	73	3253	0	0	1	318	1	34865	0	0	2	5748	0	0
lib46	Rangrf	Rangrf_7	core_library	75	3257	0	0	2	1340	3	6633	0	0	0	0	0	0
lib46	Rangrf	Rangrf_8	core_library	112	4524	0	0	0	0	1	65	1	115	1	64	1	309
lib46	Rasgrp4	Rasgrp4_1	core_library	69	2779	4	2180	0	0	2	283	1	3508	0	0	0	0
lib46	Rasgrp4	Rasgrp4_2	core_library	70	3190	0	0	1	187	0	0	0	0	0	0	0	0
lib46	Rasgrp4	Rasgrp4_3	core_library	147	5564	0	0	0	0	0	0	0	0	0	0	1	1039
lib46	Rasgrp4	Rasgrp4_4	core_library	101	4201	0	0	0	0	0	0	0	0	0	0	0	0
lib46	Rasgrp4	Rasgrp4_5	core_library	74	3092	1	376	2	13158	0	0	1	39	2	7072	3	1308
lib46	Rasgrp4	Rasgrp4_6	core_library	83	3833	0	0	0	0	0	0	0	0	0	0	0	0
lib46	Rasgrp4	Rasgrp4_7	core_library	83	3295	0	0	1	1223	2	1681	0	0	0	0	0	0
lib46	Rasgrp4	Rasgrp4_8	core_library	100	3530	0	0	0	0	1	533	1	303	1	774	1	1216
lib46	Rbp2	Rbp2_1	core_library	94	3618	0	0	2	4351	1	701	2	3714	1	1157	0	0
lib46	Rbp2	Rbp2_2	core_library	140	5027	0	0	3	2877	0	0	0	0	2	913	2	3173
lib46	Rbp2	Rbp2_3	core_library	77	3589	1	1006	0	0	0	0	0	0	0	0	1	708
lib46	Rbp2	Rbp2_4	core_library	54	2174	0	0	0	0	1	206	0	0	0	0	0	0
lib46	Rbp2	Rbp2_5	core_library	54	2134	1	1754	0	0	0	0	0	0	1	792	0	0
lib46	Rbp2	Rbp2_6	core_library	106	3949	2	655	0	0	1	100	1	212	0	0	2	3417
lib46	Rbp2	Rbp2_7	core_library	95	3806	0	0	0	0	0	0	0	0	2	27485	0	0
lib46	Rbp2	Rbp2_8	core_library	74	2510	1	1102	1	3234	1	270	0	0	1	198	1	413
lib46	Ret	Ret_1	core_library	112	5232	0	0	1	3122	1	255	1	1453	2	15502	1	744
lib46	Ret	Ret_2	core_library	29	1376	1	444	2	4790	0	0	1	1534	0	0	0	0
lib46	Ret	Ret_3	core_library	73	2710	0	0	0	0	0	0	0	0	0	0	1	56
lib46	Ret	Ret_4	core_library	89	3126	1	68	1	616	0	0	1	331	0	0	0	0
lib46	Ret	Ret_5	core_library	50	1441	1	196	1	355	0	0	0	0	0	0	3	519
lib46	Ret	Ret_6	core_library	64	2348	2	6137	0	0	0	0	0	0	0	0	0	0
lib46	Ret	Ret_7	core_library	102	4060	1	869	0	0	1	32	0	0	1	866	0	0
lib46	Ret	Ret_8	core_library	77	3341	1	212	0	0	0	0	1	32	0	0	0	0
lib46	Rfx1	Rfx1_1	core_library	47	1570	0	0	0	0	0	0	0	0	0	0	1	375
lib46	Rfx1	Rfx1_2	core_library	71	2447	1	1146	0	0	1	204	1	4698	0	0	2	798
lib46	Rfx1	Rfx1_3	core_library	117	3989	1	1193	2	3641	0	0	0	0	0	0	0	0
lib46	Rfx1	Rfx1_4	core_library	73	3081	0	0	0	0	2	1940	0	0	0	0	2	2671
lib46	Rfx1	Rfx1_5	core_library	73	2513	0	0	2	2473	0	0	0	0	0	0	1	78
lib46	Rfx1	Rfx1_6	core_library	88	3583	0	0	0	0	1	229	2	491	0	0	0	0
lib46	Rfx1	Rfx1_7	core_library	34	1387	0	0	0	0	0	0	0	0	1	1250	0	0
lib46	Rfx1	Rfx1_8	core_library	46	1692	1	3444	1	2730	1	1268	0	0	0	0	0	0
lib46	Rhd	Rhd_1	core_library	46	1601	2	1906	1	1347	1	613	0	0	0	0	1	126
lib46	Rhd	Rhd_2	core_library	27	1114	0	0	1	1561	0	0	2	1004	0	0	1	428
lib46	Rhd	Rhd_3	core_library	94	3500	1	7664	0	0	0	0	1	228	0	0	1	1259
lib46	Rhd	Rhd_4	core_library	126	5052	0	0	1	2639	2	1879	1	1150	2	621	0	0
lib46	Rhd	Rhd_5	core_library	36	1550	1	459	0	0	0	0	0	0	1	2544	0	0
lib46	Rhd	Rhd_6	core_library	46	1887	2	787	0	0	1	48	0	0	0	0	1	12330
lib46	Rhd	Rhd_7	core_library	107	3916	0	0	1	329	2	909	1	981	1	232	1	829
lib46	Rhd	Rhd_8	core_library	82	3309	1	442	0	0	1	213	0	0	0	0	0	0
lib46	Rho	Rho_1	core_library	119	4969	0	0	3	1416	1	71	0	0	1	1144	1	393
lib46	Rho	Rho_2	core_library	110	4059	1	2756	0	0	0	0	1	186	0	0	1	193
lib46	Rho	Rho_3	core_library	119	4748	0	0	1	420	0	0	0	0	1	346	0	0
lib46	Rho	Rho_4	core_library	63	2101	0	0	1	260	2	2288	0	0	1	2770	1	614
lib46	Rho	Rho_5	core_library	70	2424	1	269	0	0	0	0	0	0	0	0	0	0
lib46	Rho	Rho_6	core_library	114	3815	0	0	0	0	0	0	1	675	1	391	2	3359
lib46	Rho	Rho_7	core_library	51	2074	0	0	1	241	0	0	0	0	1	5290	0	0
lib46	Rho	Rho_8	core_library	86	2911	0	0	0	0	1	767	1	60	1	602	1	1219
lib46	Rhof	Rhof_1	core_library	86	3451	0	0	0	0	3	1316	0	0	3	1775	0	0
lib46	Rhof	Rhof_2	core_library	78	3371	1	930	1	1384	1	179	0	0	0	0	0	0
lib46	Rhof	Rhof_3	core_library	155	5781	0	0	3	374	0	0	4	4966	1	318	1	269
lib46	Rhof	Rhof_4	core_library	84	3599	1	413	1	51	0	0	0	0	2	630	1	210
lib46	Rhof	Rhof_5	core_library	113	3708	2	934	1	604	0	0	0	0	0	0	0	0
lib46	Rhof	Rhof_6	core_library	52	1868	1	302	0	0	1	107	1	42	0	0	1	1043
lib46	Rhof	Rhof_7	core_library	77	2715	2	833	2	716	1	341	0	0	1	857	3	268
lib46	Rhof	Rhof_8	core_library	34	1457	0	0	0	0	3	1874	0	0	0	0	0	0
lib46	Rnf135	Rnf135_1	core_library	86	2600	0	0	1	2628	0	0	0	0	3	109115	1	8302
lib46	Rnf135	Rnf135_2	core_library	97	3651	0	0	0	0	0	0	0	0	0	0	0	0
lib46	Rnf135	Rnf135_3	core_library	95	3273	0	0	3	1315	0	0	1	208	0	0	0	0
lib46	Rnf135	Rnf135_4	core_library	67	2384	1	1234	0	0	3	925	0	0	0	0	0	0
lib46	Rnf135	Rnf135_5	core_library	97	3930	0	0	1	179	0	0	0	0	0	0	1	6609
lib46	Rnf135	Rnf135_6	core_library	144	6008	1	5802	0	0	0	0	2	6195	1	428	2	2336
lib46	Rnf135	Rnf135_7	core_library	73	3358	1	235	0	0	2	709	0	0	1	503	2	460
lib46	Rnf135	Rnf135_8	core_library	100	3829	0	0	1	55	0	0	0	0	0	0	0	0
lib46	Rnf145	Rnf145_1	core_library	92	3648	0	0	0	0	1	487	0	0	0	0	0	0
lib46	Rnf145	Rnf145_2	core_library	105	3537	2	13768	0	0	0	0	0	0	0	0	1	575
lib46	Rnf145	Rnf145_3	core_library	35	1866	0	0	0	0	1	109	1	374	0	0	0	0
lib46	Rnf145	Rnf145_4	core_library	73	2990	1	204	0	0	0	0	0	0	0	0	0	0
lib46	Rnf145	Rnf145_5	core_library	93	3468	0	0	0	0	1	834	1	5239	0	0	1	969
lib46	Rnf145	Rnf145_6	core_library	119	4492	0	0	0	0	0	0	0	0	1	4210	4	1696
lib46	Rnf145	Rnf145_7	core_library	101	3656	1	264	0	0	2	557	1	60	1	669	4	1281
lib46	Rnf145	Rnf145_8	core_library	85	3308	1	140	2	2141	0	0	1	2774	2	823	1	2760
lib46	Rnf213	Rnf213_1	core_library	85	3249	0	0	0	0	0	0	1	27	1	153	1	600
lib46	Rnf213	Rnf213_2	core_library	53	2419	0	0	1	570	0	0	0	0	2	35335	1	70
lib46	Rnf213	Rnf213_3	core_library	57	1822	0	0	0	0	0	0	0	0	1	1303	0	0
lib46	Rnf213	Rnf213_4	core_library	93	3870	0	0	1	244	2	790	2	4672	0	0	0	0
lib46	Rnf213	Rnf213_5	core_library	72	2252	0	0	0	0	2	216	0	0	1	260	0	0
lib46	Rnf213	Rnf213_6	core_library	33	1309	2	1052	0	0	0	0	0	0	0	0	0	0
lib46	Rnf213	Rnf213_7	core_library	52	2096	1	194	0	0	2	524	0	0	0	0	0	0
lib46	Rnf213	Rnf213_8	core_library	94	3299	1	626	0	0	0	0	0	0	0	0	0	0
lib46	Robo1	Robo1_1	core_library	41	1574	0	0	1	593	1	20	0	0	1	254	0	0
lib46	Robo1	Robo1_2	core_library	75	3400	0	0	0	0	0	0	1	64	4	5284	1	776
lib46	Robo1	Robo1_3	core_library	96	3743	0	0	1	17467	1	174	2	384	1	708	1	1781
lib46	Robo1	Robo1_4	core_library	84	3171	0	0	1	908	2	2701	0	0	1	301	0	0
lib46	Robo1	Robo1_5	core_library	120	4673	0	0	1	1935	0	0	2	289	2	6255	0	0
lib46	Robo1	Robo1_6	core_library	48	2083	1	6594	1	288	0	0	0	0	3	2297	0	0
lib46	Robo1	Robo1_7	core_library	103	4710	3	4289	0	0	0	0	0	0	0	0	0	0
lib46	Robo1	Robo1_8	core_library	91	2896	2	444	0	0	0	0	0	0	0	0	0	0
lib46	Robo3	Robo3_1	core_library	86	3273	1	269	0	0	1	92	0	0	0	0	0	0
lib46	Robo3	Robo3_2	core_library	85	4749	1	467	1	213	2	735	0	0	0	0	1	124
lib46	Robo3	Robo3_3	core_library	120	4897	1	1488	1	75	3	5993	1	175	0	0	0	0
lib46	Robo3	Robo3_4	core_library	53	2459	0	0	1	255	0	0	0	0	0	0	1	644
lib46	Robo3	Robo3_5	core_library	50	1914	0	0	0	0	2	782	0	0	1	255	0	0
lib46	Robo3	Robo3_6	core_library	124	4551	0	0	2	404	1	464	0	0	1	2218	2	440
lib46	Robo3	Robo3_7	core_library	56	1471	0	0	0	0	0	0	1	169	0	0	0	0
lib46	Robo3	Robo3_8	core_library	65	2451	0	0	1	65	0	0	0	0	0	0	0	0
lib46	Ros1	Ros1_1	core_library	98	3909	1	384	0	0	0	0	0	0	1	1519	0	0
lib46	Ros1	Ros1_2	core_library	61	2000	0	0	0	0	1	157	0	0	1	603	1	74
lib46	Ros1	Ros1_3	core_library	81	3083	0	0	0	0	2	337	1	368	1	2131	0	0
lib46	Ros1	Ros1_4	core_library	97	3623	0	0	1	1420	1	4859	0	0	1	2663	0	0
lib46	Ros1	Ros1_5	core_library	95	3345	0	0	3	2105	0	0	0	0	0	0	1	1405
lib46	Ros1	Ros1_6	core_library	105	4480	1	178	0	0	0	0	1	203	0	0	0	0
lib46	Ros1	Ros1_7	core_library	61	2741	0	0	0	0	3	292	0	0	0	0	0	0
lib46	Ros1	Ros1_8	core_library	116	3902	1	1363	0	0	2	507	1	169	1	694	0	0
lib46	Ighv12-3	Ighv12-3_1	core_library	112	4724	0	0	0	0	2	805	1	97	0	0	1	1668
lib46	Ighv12-3	Ighv12-3_2	core_library	73	3187	0	0	0	0	2	1903	1	205	0	0	0	0
lib46	Ighv12-3	Ighv12-3_3	core_library	94	3595	1	2002	1	496	1	134	0	0	1	162	0	0
lib46	Ighv12-3	Ighv12-3_4	core_library	70	2854	1	257	0	0	0	0	0	0	2	912	0	0
lib46	Ighv12-3	Ighv12-3_5	core_library	103	4273	0	0	1	485	1	286	0	0	1	7924	0	0
lib46	Ighv12-3	Ighv12-3_6	core_library	63	2422	1	1205	0	0	0	0	3	1156	1	317	1	436
lib46	Ighv12-3	Ighv12-3_7	core_library	92	3196	1	703	0	0	0	0	1	68	0	0	0	0
lib46	Ighv12-3	Ighv12-3_8	core_library	85	2885	1	205	0	0	0	0	2	358	0	0	2	938
lib46	Gm9733	Gm9733_1	core_library	90	3812	0	0	0	0	1	54	1	281	2	2157	2	7075
lib46	Gm9733	Gm9733_2	core_library	78	3694	0	0	0	0	0	0	0	0	0	0	1	290
lib46	Gm9733	Gm9733_3	core_library	87	2983	1	1471	1	99	0	0	0	0	1	171	0	0
lib46	Gm9733	Gm9733_4	core_library	69	2249	0	0	1	38	1	673	0	0	0	0	0	0
lib46	Gm9733	Gm9733_5	core_library	77	2356	2	2090	1	19032	0	0	0	0	0	0	0	0
lib46	Gm9733	Gm9733_6	core_library	75	3368	2	3425	0	0	1	410	1	109	0	0	0	0
lib46	Gm9733	Gm9733_7	core_library	130	4672	1	3464	0	0	1	143	1	38	2	839	2	23542
lib46	Gm9733	Gm9733_8	core_library	83	2947	1	635	0	0	0	0	0	0	1	324	1	790
lib46	Rpl19	Rpl19_1	core_library	36	1628	0	0	0	0	0	0	0	0	0	0	0	0
lib46	Rpl19	Rpl19_2	core_library	25	716	0	0	0	0	0	0	0	0	0	0	0	0
lib46	Rpl19	Rpl19_3	core_library	78	2677	0	0	0	0	0	0	0	0	0	0	0	0
lib46	Rpl19	Rpl19_4	core_library	31	1524	0	0	0	0	0	0	0	0	0	0	0	0
lib46	Rpl19	Rpl19_5	core_library	58	1964	0	0	0	0	0	0	0	0	0	0	0	0
lib46	Rpl19	Rpl19_6	core_library	45	1369	1	800	0	0	0	0	0	0	0	0	0	0
lib46	Rpl19	Rpl19_7	core_library	87	3524	0	0	0	0	0	0	0	0	0	0	0	0
lib46	Rpl19	Rpl19_8	core_library	74	2746	0	0	0	0	0	0	0	0	0	0	0	0
lib46	Rpl22	Rpl22_1	core_library	123	4655	1	175	0	0	1	340	0	0	2	2186	3	9561
lib46	Rpl22	Rpl22_2	core_library	53	2105	0	0	1	950	0	0	0	0	1	227	2	416
lib46	Rpl22	Rpl22_3	core_library	67	3130	1	527	0	0	1	788	2	31820	1	493	2	1230
lib46	Rpl22	Rpl22_4	core_library	89	3183	0	0	0	0	0	0	0	0	1	143	2	720
lib46	Rpl22	Rpl22_5	core_library	61	1815	1	588	0	0	1	781	1	162	1	269	0	0
lib46	Rpl22	Rpl22_6	core_library	61	2634	0	0	0	0	0	0	0	0	0	0	0	0
lib46	Rpl22	Rpl22_7	core_library	104	4177	1	451	0	0	2	326	1	213	1	4276	0	0
lib46	Rpl22	Rpl22_8	core_library	68	3092	0	0	0	0	0	0	1	328	1	322	0	0
lib46	Rps28	Rps28_1	core_library	86	3295	0	0	0	0	0	0	0	0	0	0	0	0
lib46	Rps28	Rps28_2	core_library	115	4445	0	0	0	0	0	0	0	0	0	0	1	31
lib46	Rps28	Rps28_3	core_library	68	2707	1	261	0	0	0	0	0	0	0	0	0	0
lib46	Rps28	Rps28_4	core_library	94	3693	0	0	0	0	0	0	0	0	0	0	0	0
lib46	Rps28	Rps28_5	core_library	49	1965	0	0	0	0	0	0	0	0	1	696	0	0
lib46	Rps28	Rps28_6	core_library	44	1804	0	0	0	0	2	2030	1	135	0	0	0	0
lib46	Rps28	Rps28_7	core_library	99	3259	1	137	1	50	0	0	3	3197	0	0	0	0
lib46	Rps28	Rps28_8	core_library	43	1260	0	0	0	0	0	0	0	0	0	0	0	0
lib46	Rtel1	Rtel1_1	core_library	55	1827	2	349	0	0	0	0	0	0	1	441	1	240
lib46	Rtel1	Rtel1_2	core_library	74	2393	0	0	0	0	0	0	0	0	2	723	0	0
lib46	Rtel1	Rtel1_3	core_library	82	3327	2	2453	0	0	1	739	0	0	0	0	0	0
lib46	Rtel1	Rtel1_4	core_library	98	3120	0	0	0	0	0	0	0	0	0	0	1	141
lib46	Rtel1	Rtel1_5	core_library	54	2101	0	0	0	0	2	6634	0	0	0	0	0	0
lib46	Rtel1	Rtel1_6	core_library	89	2886	1	269	0	0	0	0	0	0	0	0	0	0
lib46	Rtel1	Rtel1_7	core_library	142	5511	1	2526	0	0	1	160	1	1885	0	0	1	261
lib46	Rtel1	Rtel1_8	core_library	61	2168	0	0	0	0	0	0	2	187	2	311	1	448
lib46	Rtn4r	Rtn4r_1	core_library	89	3100	0	0	0	0	0	0	0	0	0	0	0	0
lib46	Rtn4r	Rtn4r_2	core_library	45	1553	0	0	2	479	0	0	1	302	1	327	1	182
lib46	Rtn4r	Rtn4r_3	core_library	52	2131	0	0	0	0	2	461	0	0	0	0	0	0
lib46	Rtn4r	Rtn4r_4	core_library	46	1615	0	0	1	807	1	346	2	293	0	0	1	201
lib46	Rtn4r	Rtn4r_5	core_library	53	2399	0	0	0	0	0	0	0	0	1	404	0	0
lib46	Rtn4r	Rtn4r_6	core_library	72	3219	0	0	0	0	1	1412	0	0	0	0	0	0
lib46	Rtn4r	Rtn4r_7	core_library	113	4238	0	0	3	7978	0	0	0	0	0	0	3	6333
lib46	Rtn4r	Rtn4r_8	core_library	91	4125	0	0	0	0	0	0	1	353	0	0	0	0
lib46	Rxfp1	Rxfp1_1	core_library	56	2141	2	1596	2	346	0	0	0	0	3	4372	1	486
lib46	Rxfp1	Rxfp1_2	core_library	109	5057	0	0	0	0	2	752	1	3005	1	1861	0	0
lib46	Rxfp1	Rxfp1_3	core_library	71	2379	1	5741	2	2909	0	0	0	0	2	474	2	459
lib46	Rxfp1	Rxfp1_4	core_library	59	2544	0	0	0	0	0	0	2	382	0	0	0	0
lib46	Rxfp1	Rxfp1_5	core_library	98	3149	0	0	1	3999	0	0	0	0	1	163	1	3088
lib46	Rxfp1	Rxfp1_6	core_library	66	2358	0	0	0	0	0	0	0	0	0	0	1	748
lib46	Rxfp1	Rxfp1_7	core_library	127	4739	3	2127	0	0	0	0	1	430	1	1614	2	899
lib46	Rxfp1	Rxfp1_8	core_library	80	2370	2	3312	0	0	1	836	2	4334	0	0	0	0
lib46	Ryk	Ryk_1	core_library	115	4388	0	0	0	0	1	1625	0	0	1	7605	0	0
lib46	Ryk	Ryk_2	core_library	107	3698	0	0	1	917	2	717	2	520	0	0	0	0
lib46	Ryk	Ryk_3	core_library	92	3038	0	0	2	8046	0	0	0	0	0	0	3	1827
lib46	Ryk	Ryk_4	core_library	102	4461	1	599	1	245	2	389	0	0	0	0	1	272
lib46	Ryk	Ryk_5	core_library	67	2698	0	0	2	2118	0	0	2	49810	2	1262	0	0
lib46	Ryk	Ryk_6	core_library	89	3408	0	0	2	988	0	0	0	0	2	5668	1	28
lib46	Ryk	Ryk_7	core_library	125	4315	0	0	0	0	0	0	0	0	0	0	0	0
lib46	Ryk	Ryk_8	core_library	62	2477	0	0	0	0	1	1313	0	0	0	0	2	1097
lib46	S100a13	S100a13_1	core_library	70	2146	0	0	1	430	1	121	1	249	0	0	0	0
lib46	S100a13	S100a13_2	core_library	79	2861	0	0	1	807	2	325	0	0	1	4375	3	2469
lib46	S100a13	S100a13_3	core_library	43	1853	0	0	0	0	0	0	0	0	0	0	2	2790
lib46	S100a13	S100a13_4	core_library	71	2744	1	646	0	0	0	0	0	0	0	0	0	0
lib46	S100a13	S100a13_5	core_library	104	3951	0	0	0	0	2	67	0	0	0	0	0	0
lib46	S100a13	S100a13_6	core_library	106	4054	1	2843	0	0	0	0	1	94	0	0	0	0
lib46	S100a13	S100a13_7	core_library	67	2219	0	0	2	343	2	317	0	0	0	0	0	0
lib46	S100a13	S100a13_8	core_library	76	2475	0	0	1	446	1	84	1	444	0	0	0	0
lib46	S100b	S100b_1	core_library	74	3315	1	2441	2	5298	1	96	0	0	0	0	1	511
lib46	S100b	S100b_2	core_library	66	3108	0	0	0	0	1	790	0	0	1	618	0	0
lib46	S100b	S100b_3	core_library	62	2458	0	0	0	0	0	0	0	0	1	1225	0	0
lib46	S100b	S100b_4	core_library	69	2751	0	0	1	152	3	351	1	303	1	64	0	0
lib46	S100b	S100b_5	core_library	142	5522	0	0	0	0	2	501	0	0	1	2788	2	825
lib46	S100b	S100b_6	core_library	69	2855	0	0	1	364	2	685	1	174	0	0	0	0
lib46	S100b	S100b_7	core_library	115	4033	0	0	0	0	1	58	1	130	1	1023	1	1577
lib46	S100b	S100b_8	core_library	72	2334	0	0	0	0	0	0	1	218	0	0	0	0
lib46	S1pr3	S1pr3_1	core_library	91	3898	0	0	0	0	1	1099	2	204	3	16954	0	0
lib46	S1pr3	S1pr3_2	core_library	71	3054	1	2676	0	0	0	0	1	174	0	0	0	0
lib46	S1pr3	S1pr3_3	core_library	106	3795	1	226	0	0	0	0	0	0	1	2633	1	259
lib46	S1pr3	S1pr3_4	core_library	67	2387	0	0	1	326	0	0	0	0	0	0	0	0
lib46	S1pr3	S1pr3_5	core_library	83	3194	0	0	0	0	1	2845	0	0	0	0	0	0
lib46	S1pr3	S1pr3_6	core_library	93	4373	0	0	1	1711	1	1658	1	16245	2	640	3	2856
lib46	S1pr3	S1pr3_7	core_library	41	1253	1	416	1	637	1	1675	1	255	1	177	1	2224
lib46	S1pr3	S1pr3_8	core_library	72	2804	0	0	0	0	1	179	0	0	3	3298	1	5344
lib46	Scaf8	Scaf8_1	core_library	53	1858	0	0	0	0	0	0	1	46	1	489	1	1215
lib46	Scaf8	Scaf8_2	core_library	44	1928	0	0	1	203	0	0	0	0	0	0	0	0
lib46	Scaf8	Scaf8_3	core_library	73	2110	0	0	0	0	0	0	1	195	1	6222	0	0
lib46	Scaf8	Scaf8_4	core_library	88	3597	1	837	0	0	0	0	1	71	0	0	0	0
lib46	Scaf8	Scaf8_5	core_library	130	4591	1	1075	0	0	1	160	0	0	0	0	0	0
lib46	Scaf8	Scaf8_6	core_library	91	3586	0	0	0	0	1	1777	0	0	0	0	0	0
lib46	Scaf8	Scaf8_7	core_library	76	3169	0	0	2	1751	0	0	1	1763	0	0	0	0
lib46	Scaf8	Scaf8_8	core_library	96	3861	0	0	0	0	1	1361	1	76	0	0	1	218
lib46	Scn1b	Scn1b_1	core_library	95	3836	1	494	1	1474	2	13387	1	598	0	0	2	8370
lib46	Scn1b	Scn1b_2	core_library	116	4538	0	0	0	0	1	224	0	0	0	0	1	124
lib46	Scn1b	Scn1b_3	core_library	65	2321	1	186	0	0	1	1004	3	680	0	0	0	0
lib46	Scn1b	Scn1b_4	core_library	66	2776	0	0	0	0	0	0	0	0	0	0	0	0
lib46	Scn1b	Scn1b_5	core_library	95	3138	0	0	0	0	1	1379	1	174	0	0	1	762
lib46	Scn1b	Scn1b_6	core_library	89	3149	1	760	0	0	0	0	1	111	1	2434	0	0
lib46	Scn1b	Scn1b_7	core_library	97	3727	1	228	0	0	2	202	1	218	0	0	0	0
lib46	Scn1b	Scn1b_8	core_library	82	3660	2	5288	0	0	1	200	0	0	0	0	0	0
lib46	Scn2b	Scn2b_1	core_library	47	1711	1	561	0	0	0	0	0	0	0	0	0	0
lib46	Scn2b	Scn2b_2	core_library	72	2812	0	0	0	0	1	342	1	228	1	3635	0	0
lib46	Scn2b	Scn2b_3	core_library	69	3124	1	531	0	0	1	45	0	0	2	1259	0	0
lib46	Scn2b	Scn2b_4	core_library	68	3108	0	0	1	679	0	0	1	235	0	0	0	0
lib46	Scn2b	Scn2b_5	core_library	83	2886	0	0	0	0	2	7135	1	509	0	0	2	288
lib46	Scn2b	Scn2b_6	core_library	134	5018	0	0	1	905	2	477	1	122	0	0	0	0
lib46	Scn2b	Scn2b_7	core_library	70	2765	1	245	1	74	1	85	0	0	0	0	1	113
lib46	Scn2b	Scn2b_8	core_library	56	2201	0	0	2	706	0	0	0	0	0	0	0	0
lib46	Scrib	Scrib_1	core_library	51	2224	0	0	0	0	0	0	0	0	0	0	0	0
lib46	Scrib	Scrib_2	core_library	114	4323	1	365	0	0	1	172	0	0	1	221	2	567
lib46	Scrib	Scrib_3	core_library	78	2862	1	30113	1	342	0	0	1	6049	1	210	0	0
lib46	Scrib	Scrib_4	core_library	84	4181	0	0	0	0	2	1409	1	197	2	723	0	0
lib46	Scrib	Scrib_5	core_library	81	3206	0	0	0	0	0	0	0	0	2	729	0	0
lib46	Scrib	Scrib_6	core_library	48	2410	0	0	0	0	3	9533	0	0	2	2104	1	157
lib46	Scrib	Scrib_7	core_library	74	2902	1	542	1	357	0	0	1	163	0	0	1	33
lib46	Scrib	Scrib_8	core_library	66	2344	1	335	0	0	2	253	0	0	0	0	1	1928
lib46	Sdc2	Sdc2_1	core_library	101	3242	0	0	1	540	0	0	2	903	3	3836	1	258
lib46	Sdc2	Sdc2_2	core_library	107	4044	1	2170	0	0	0	0	0	0	1	752	0	0
lib46	Sdc2	Sdc2_3	core_library	81	3664	0	0	0	0	0	0	1	525	1	391	0	0
lib46	Sdc2	Sdc2_4	core_library	80	2862	0	0	0	0	0	0	1	83918	0	0	0	0
lib46	Sdc2	Sdc2_5	core_library	109	4347	0	0	1	743	2	3376	0	0	1	4077	1	213
lib46	Sdc2	Sdc2_6	core_library	51	1849	0	0	0	0	0	0	0	0	1	617	1	143
lib46	Sdc2	Sdc2_7	core_library	100	3703	1	585	0	0	1	6991	1	248	0	0	1	107
lib46	Sdc2	Sdc2_8	core_library	84	3094	0	0	1	304	2	228	0	0	0	0	0	0
lib46	Sdhaf4	Sdhaf4_1	core_library	43	1656	0	0	0	0	0	0	0	0	0	0	0	0
lib46	Sdhaf4	Sdhaf4_2	core_library	81	2795	0	0	1	99678	0	0	0	0	1	1961	0	0
lib46	Sdhaf4	Sdhaf4_3	core_library	73	3342	1	46681	0	0	1	71	2	42646	0	0	0	0
lib46	Sdhaf4	Sdhaf4_4	core_library	53	1949	1	404	0	0	0	0	1	8608	1	234	1	140
lib46	Sdhaf4	Sdhaf4_5	core_library	139	5445	1	1055	2	2136	0	0	1	215	1	812	1	3140
lib46	Sdhaf4	Sdhaf4_6	core_library	60	1909	1	1059	0	0	1	7482	1	4278	0	0	1	5251
lib46	Sdhaf4	Sdhaf4_7	core_library	93	3312	0	0	1	479	3	3476	1	116	1	523	2	17717
lib46	Sdhaf4	Sdhaf4_8	core_library	106	4409	0	0	0	0	1	21	0	0	1	6441	0	0
lib46	Sdk2	Sdk2_1	core_library	73	2640	0	0	0	0	1	251	2	2568	0	0	1	3867
lib46	Sdk2	Sdk2_2	core_library	50	2320	0	0	0	0	0	0	0	0	1	253	0	0
lib46	Sdk2	Sdk2_3	core_library	90	3464	1	494	0	0	2	93487	1	191	1	353	1	44048
lib46	Sdk2	Sdk2_4	core_library	61	2746	3	10142	0	0	0	0	0	0	0	0	0	0
lib46	Sdk2	Sdk2_5	core_library	95	3296	2	6451	0	0	0	0	0	0	0	0	1	3639
lib46	Sdk2	Sdk2_6	core_library	168	6018	0	0	3	443	1	604	3	1761	0	0	2	397
lib46	Sdk2	Sdk2_7	core_library	60	2880	0	0	2	237	1	427	0	0	0	0	1	2050
lib46	Sdk2	Sdk2_8	core_library	55	1889	0	0	1	284	2	2492	0	0	0	0	1	1206
lib46	Sec14l1	Sec14l1_1	core_library	120	3711	0	0	0	0	0	0	1	122	0	0	0	0
lib46	Sec14l1	Sec14l1_2	core_library	88	3272	0	0	0	0	0	0	0	0	4	18370	1	156
lib46	Sec14l1	Sec14l1_3	core_library	80	3230	0	0	0	0	1	869	0	0	0	0	0	0
lib46	Sec14l1	Sec14l1_4	core_library	67	2272	0	0	0	0	1	4676	1	10198	1	3855	0	0
lib46	Sec14l1	Sec14l1_5	core_library	102	3944	0	0	1	375	2	421	0	0	0	0	0	0
lib46	Sec14l1	Sec14l1_6	core_library	103	3740	0	0	1	1659	0	0	1	479	1	407	0	0
lib46	Sec14l1	Sec14l1_7	core_library	75	3434	0	0	0	0	3	472	0	0	1	499	1	484
lib46	Sec14l1	Sec14l1_8	core_library	50	1679	1	1260	0	0	0	0	1	3532	0	0	1	322
lib46	Sell	Sell_1	core_library	66	2554	0	0	1	186	2	1111	0	0	1	3361	1	6457
lib46	Sell	Sell_2	core_library	128	5658	0	0	1	55	1	156	1	363	1	201	1	2443
lib46	Sell	Sell_3	core_library	69	2760	1	821	0	0	0	0	0	0	0	0	1	264
lib46	Sell	Sell_4	core_library	78	2826	1	391	0	0	0	0	1	145	0	0	0	0
lib46	Sell	Sell_5	core_library	74	2671	1	537	0	0	0	0	0	0	1	565	1	1624
lib46	Sell	Sell_6	core_library	74	2798	2	1284	1	312	1	1235	1	1659	1	434	0	0
lib46	Sell	Sell_7	core_library	99	4113	1	534	1	611	1	679	0	0	0	0	1	329
lib46	Sell	Sell_8	core_library	90	3734	0	0	0	0	0	0	2	971	1	604	1	254
lib46	Selp	Selp_1	core_library	80	3082	2	6894	0	0	1	300	3	1242	1	782	2	29
lib46	Selp	Selp_2	core_library	62	2177	1	247	1	1350	0	0	0	0	0	0	1	1191
lib46	Selp	Selp_3	core_library	71	2673	0	0	0	0	0	0	1	310	1	563	1	228
lib46	Selp	Selp_4	core_library	88	3132	1	27	0	0	1	58	2	357	0	0	1	251
lib46	Selp	Selp_5	core_library	67	2649	0	0	0	0	1	221	0	0	1	491	0	0
lib46	Selp	Selp_6	core_library	60	2532	0	0	2	1808	1	34	0	0	1	1270	0	0
lib46	Selp	Selp_7	core_library	102	4529	1	49	1	2210	2	4367	1	112	2	1454	1	653
lib46	Selp	Selp_8	core_library	86	3151	1	118070	0	0	0	0	0	0	1	1795	1	263
lib46	Sema3a	Sema3a_1	core_library	152	6405	1	671	0	0	0	0	1	147	0	0	1	869
lib46	Sema3a	Sema3a_2	core_library	92	2918	1	355	0	0	2	959	0	0	1	624	4	2317
lib46	Sema3a	Sema3a_3	core_library	66	1920	1	367	0	0	1	841	0	0	1	1638	0	0
lib46	Sema3a	Sema3a_4	core_library	107	3669	0	0	0	0	1	188	0	0	0	0	0	0
lib46	Sema3a	Sema3a_5	core_library	44	1640	0	0	2	1087	0	0	3	255	0	0	1	349
lib46	Sema3a	Sema3a_6	core_library	124	4845	0	0	0	0	1	399	0	0	0	0	0	0
lib46	Sema3a	Sema3a_7	core_library	168	6769	1	68	1	597	0	0	1	756	0	0	1	1053
lib46	Sema3a	Sema3a_8	core_library	69	2660	2	608	0	0	2	1075	2	2859	0	0	1	63
lib46	Sema3b	Sema3b_1	core_library	68	3286	1	386	0	0	0	0	0	0	1	1797	0	0
lib46	Sema3b	Sema3b_2	core_library	124	5135	1	922	0	0	1	1398	1	89	0	0	0	0
lib46	Sema3b	Sema3b_3	core_library	81	3213	0	0	0	0	0	0	0	0	0	0	2	1847
lib46	Sema3b	Sema3b_4	core_library	58	2362	0	0	1	935	1	160	1	202	0	0	1	237
lib46	Sema3b	Sema3b_5	core_library	50	2540	0	0	0	0	0	0	1	2428	0	0	1	269
lib46	Sema3b	Sema3b_6	core_library	70	3374	2	1030	1	3236	2	5633	0	0	0	0	1	295
lib46	Sema3b	Sema3b_7	core_library	127	5120	1	1140	0	0	1	142	2	1077	0	0	0	0
lib46	Sema3b	Sema3b_8	core_library	60	2253	0	0	1	435	1	205	1	733	0	0	1	15
lib46	Sema3d	Sema3d_1	core_library	84	3162	0	0	2	1409	1	167	2	1024	0	0	1	521
lib46	Sema3d	Sema3d_2	core_library	62	2184	0	0	0	0	3	354	0	0	0	0	2	1572
lib46	Sema3d	Sema3d_3	core_library	96	3583	2	596	2	10681	0	0	0	0	1	376	0	0
lib46	Sema3d	Sema3d_4	core_library	100	3696	0	0	0	0	3	1917	0	0	0	0	1	14835
lib46	Sema3d	Sema3d_5	core_library	92	3832	2	5622	0	0	1	3896	0	0	2	99014	0	0
lib46	Sema3d	Sema3d_6	core_library	68	2644	1	352	0	0	1	89	2	63269	0	0	0	0
lib46	Sema3d	Sema3d_7	core_library	53	2214	2	1046	1	88	1	226	0	0	1	759	0	0
lib46	Sema3d	Sema3d_8	core_library	124	4288	3	2935	1	42210	0	0	0	0	2	12667	0	0
lib46	Sema3e	Sema3e_1	core_library	25	1013	0	0	0	0	1	133	0	0	0	0	1	38
lib46	Sema3e	Sema3e_2	core_library	84	3141	1	3005	0	0	0	0	0	0	2	8900	0	0
lib46	Sema3e	Sema3e_3	core_library	110	3663	0	0	1	455	1	209	0	0	1	652	2	3811
lib46	Sema3e	Sema3e_4	core_library	81	3834	2	3167	0	0	1	483	1	3310	2	815	2	554
lib46	Sema3e	Sema3e_5	core_library	87	3236	0	0	2	846	0	0	2	1963	0	0	0	0
lib46	Sema3e	Sema3e_6	core_library	79	3796	0	0	0	0	0	0	1	166	0	0	0	0
lib46	Sema3e	Sema3e_7	core_library	63	2205	0	0	0	0	1	1454	1	197	1	649	1	412
lib46	Sema3e	Sema3e_8	core_library	61	2541	0	0	1	234	0	0	3	417	0	0	0	0
lib46	Sema4a	Sema4a_1	core_library	79	3002	0	0	0	0	2	339	1	235	1	4680	2	758
lib46	Sema4a	Sema4a_2	core_library	150	5569	0	0	2	1356	1	159	0	0	0	0	0	0
lib46	Sema4a	Sema4a_3	core_library	29	1086	0	0	1	472	0	0	0	0	0	0	0	0
lib46	Sema4a	Sema4a_4	core_library	78	3059	0	0	1	16419	0	0	1	148	0	0	0	0
lib46	Sema4a	Sema4a_5	core_library	87	2981	1	1496	1	2531	1	108	0	0	0	0	0	0
lib46	Sema4a	Sema4a_6	core_library	86	2945	1	207	1	13517	0	0	1	117	0	0	0	0
lib46	Sema4a	Sema4a_7	core_library	60	2370	1	3251	1	15	1	169	1	1003	1	6150	0	0
lib46	Sema4a	Sema4a_8	core_library	69	2323	1	1106	0	0	1	136	1	315	1	1494	1	252
lib46	Sema4f	Sema4f_1	core_library	39	1469	0	0	0	0	0	0	0	0	0	0	0	0
lib46	Sema4f	Sema4f_2	core_library	66	2485	0	0	0	0	1	169	1	789	0	0	0	0
lib46	Sema4f	Sema4f_3	core_library	148	4974	1	584	0	0	0	0	1	77	1	1056	0	0
lib46	Sema4f	Sema4f_4	core_library	37	1267	0	0	1	1608	0	0	0	0	0	0	0	0
lib46	Sema4f	Sema4f_5	core_library	96	3410	0	0	0	0	2	2250	0	0	0	0	1	249
lib46	Sema4f	Sema4f_6	core_library	78	2773	1	333	0	0	0	0	1	59	1	405	1	3077
lib46	Sema4f	Sema4f_7	core_library	56	2403	1	348	0	0	0	0	1	246	1	1265	2	1113
lib46	Sema4f	Sema4f_8	core_library	34	1589	1	112	0	0	0	0	1	270	0	0	0	0
lib46	Sema5b	Sema5b_1	core_library	141	5003	1	8213	0	0	0	0	1	203	0	0	4	35849
lib46	Sema5b	Sema5b_2	core_library	65	2028	0	0	2	1007	0	0	0	0	0	0	1	35
lib46	Sema5b	Sema5b_3	core_library	108	4142	0	0	1	277	2	181	1	112	1	7002	0	0
lib46	Sema5b	Sema5b_4	core_library	64	2689	0	0	1	2812	2	236	0	0	0	0	1	698
lib46	Sema5b	Sema5b_5	core_library	54	1989	1	1786	0	0	1	120	0	0	0	0	0	0
lib46	Sema5b	Sema5b_6	core_library	91	3907	0	0	1	302	1	184	0	0	0	0	1	5336
lib46	Sema5b	Sema5b_7	core_library	84	2668	0	0	0	0	1	190	0	0	1	783	0	0
lib46	Sema5b	Sema5b_8	core_library	75	3196	1	301	1	35	1	87	0	0	0	0	1	1262
lib46	Serping1	Serping1_1	core_library	44	1776	1	17	0	0	0	0	0	0	1	2357	0	0
lib46	Serping1	Serping1_2	core_library	88	3063	0	0	1	248	0	0	1	206	1	371	2	2985
lib46	Serping1	Serping1_3	core_library	88	3383	2	2480	1	110	2	2363	2	1018	0	0	0	0
lib46	Serping1	Serping1_4	core_library	67	2613	1	328	0	0	0	0	1	350	0	0	2	984
lib46	Serping1	Serping1_5	core_library	71	2925	0	0	0	0	1	1127	2	376	3	1502	0	0
lib46	Serping1	Serping1_6	core_library	102	3583	1	6810	2	550	0	0	0	0	1	377	3	1197
lib46	Serping1	Serping1_7	core_library	93	3253	0	0	0	0	1	191	1	127	1	208	0	0
lib46	Serping1	Serping1_8	core_library	109	3346	0	0	0	0	0	0	1	237	2	901	0	0
lib46	Setd7	Setd7_1	core_library	57	2553	2	5375	1	17094	2	351	0	0	1	163	1	457
lib46	Setd7	Setd7_2	core_library	97	3551	0	0	1	623	1	11984	0	0	1	99	1	679
lib46	Setd7	Setd7_3	core_library	88	3208	0	0	0	0	1	184	0	0	1	411	0	0
lib46	Setd7	Setd7_4	core_library	108	4235	1	728	1	84	0	0	1	349	2	1904	0	0
lib46	Setd7	Setd7_5	core_library	70	2987	0	0	1	21	0	0	2	881	0	0	1	210
lib46	Setd7	Setd7_6	core_library	81	3083	1	566	2	824	1	161	0	0	0	0	0	0
lib46	Setd7	Setd7_7	core_library	50	1807	0	0	0	0	0	0	0	0	1	1679	2	6339
lib46	Setd7	Setd7_8	core_library	77	2212	0	0	0	0	1	542	0	0	1	522	2	3531
lib46	Setdb1	Setdb1_1	core_library	103	4017	0	0	0	0	0	0	0	0	1	361	1	754
lib46	Setdb1	Setdb1_2	core_library	114	4652	0	0	0	0	0	0	0	0	0	0	0	0
lib46	Setdb1	Setdb1_3	core_library	89	3975	0	0	0	0	0	0	0	0	0	0	0	0
lib46	Setdb1	Setdb1_4	core_library	77	2774	0	0	1	878	0	0	1	82	0	0	0	0
lib46	Setdb1	Setdb1_5	core_library	84	3191	2	1085	2	413	0	0	0	0	0	0	0	0
lib46	Setdb1	Setdb1_6	core_library	146	5864	0	0	0	0	0	0	0	0	0	0	2	409
lib46	Setdb1	Setdb1_7	core_library	104	3627	0	0	3	951	0	0	0	0	0	0	1	2836
lib46	Setdb1	Setdb1_8	core_library	61	2400	0	0	1	1234	0	0	0	0	0	0	0	0
lib46	Sf1	Sf1_1	core_library	97	3814	0	0	0	0	0	0	0	0	0	0	0	0
lib46	Sf1	Sf1_2	core_library	122	4406	0	0	0	0	2	423	0	0	1	862	0	0
lib46	Sf1	Sf1_3	core_library	85	3619	0	0	0	0	0	0	0	0	0	0	0	0
lib46	Sf1	Sf1_4	core_library	123	4165	0	0	0	0	0	0	0	0	0	0	0	0
lib46	Sf1	Sf1_5	core_library	89	2782	0	0	0	0	0	0	0	0	0	0	0	0
lib46	Sf1	Sf1_6	core_library	86	3281	0	0	0	0	0	0	0	0	0	0	0	0
lib46	Sf1	Sf1_7	core_library	43	1528	0	0	1	474	0	0	0	0	1	457	0	0
lib46	Sf1	Sf1_8	core_library	84	2672	0	0	0	0	0	0	0	0	0	0	0	0
lib46	Sf3b1	Sf3b1_1	core_library	71	3006	0	0	0	0	1	78	0	0	1	2404	0	0
lib46	Sf3b1	Sf3b1_2	core_library	50	2019	0	0	0	0	0	0	0	0	0	0	0	0
lib46	Sf3b1	Sf3b1_3	core_library	118	4691	4	7795	1	124	0	0	0	0	5	3437	1	751
lib46	Sf3b1	Sf3b1_4	core_library	63	2337	0	0	0	0	0	0	0	0	0	0	1	338
lib46	Sf3b1	Sf3b1_5	core_library	80	3075	0	0	0	0	0	0	1	1010	0	0	0	0
lib46	Sf3b1	Sf3b1_6	core_library	133	4586	0	0	0	0	2	3662	1	93	0	0	0	0
lib46	Sf3b1	Sf3b1_7	core_library	89	3056	0	0	1	528	0	0	0	0	0	0	0	0
lib46	Sf3b1	Sf3b1_8	core_library	74	3318	0	0	0	0	0	0	1	62	0	0	1	489
lib46	Sf3b3	Sf3b3_1	core_library	73	2748	0	0	0	0	0	0	0	0	0	0	0	0
lib46	Sf3b3	Sf3b3_2	core_library	54	1985	0	0	0	0	0	0	0	0	1	13260	0	0
lib46	Sf3b3	Sf3b3_3	core_library	46	1636	0	0	0	0	0	0	0	0	0	0	0	0
lib46	Sf3b3	Sf3b3_4	core_library	77	2630	0	0	0	0	0	0	0	0	0	0	0	0
lib46	Sf3b3	Sf3b3_5	core_library	46	2143	0	0	0	0	0	0	0	0	0	0	0	0
lib46	Sf3b3	Sf3b3_6	core_library	42	1681	0	0	0	0	1	3336	0	0	0	0	0	0
lib46	Sf3b3	Sf3b3_7	core_library	76	2933	0	0	0	0	0	0	0	0	0	0	0	0
lib46	Sf3b3	Sf3b3_8	core_library	99	4014	0	0	0	0	0	0	0	0	0	0	0	0
lib46	Sfpq	Sfpq_1	core_library	108	4332	0	0	0	0	0	0	0	0	0	0	0	0
lib46	Sfpq	Sfpq_2	core_library	49	1944	0	0	0	0	0	0	0	0	0	0	0	0
lib46	Sfpq	Sfpq_3	core_library	65	2240	0	0	0	0	0	0	0	0	0	0	0	0
lib46	Sfpq	Sfpq_4	core_library	43	2029	0	0	0	0	0	0	0	0	0	0	0	0
lib46	Sfpq	Sfpq_5	core_library	86	3299	0	0	0	0	0	0	0	0	0	0	0	0
lib46	Sfpq	Sfpq_6	core_library	40	1760	0	0	0	0	0	0	0	0	0	0	0	0
lib46	Sfpq	Sfpq_7	core_library	48	1816	0	0	0	0	1	124	0	0	0	0	0	0
lib46	Sfpq	Sfpq_8	core_library	96	3667	0	0	0	0	0	0	0	0	0	0	0	0
lib46	Sfswap	Sfswap_1	core_library	75	3690	1	2565	1	209	0	0	0	0	0	0	0	0
lib46	Sfswap	Sfswap_2	core_library	95	3793	0	0	1	275	0	0	0	0	2	1688	0	0
lib46	Sfswap	Sfswap_3	core_library	53	2074	0	0	0	0	0	0	0	0	0	0	1	408
lib46	Sfswap	Sfswap_4	core_library	128	4854	1	221	0	0	0	0	0	0	0	0	0	0
lib46	Sfswap	Sfswap_5	core_library	56	1978	0	0	0	0	0	0	0	0	0	0	0	0
lib46	Sfswap	Sfswap_6	core_library	78	3191	0	0	0	0	0	0	0	0	0	0	0	0
lib46	Sfswap	Sfswap_7	core_library	44	1654	0	0	0	0	1	65	0	0	0	0	0	0
lib46	Sfswap	Sfswap_8	core_library	76	3875	0	0	0	0	0	0	0	0	1	855	0	0
lib46	Sftpa1	Sftpa1_1	core_library	109	4285	0	0	1	907	1	99	3	736	2	39233	0	0
lib46	Sftpa1	Sftpa1_2	core_library	141	5427	2	436	1	12018	0	0	0	0	0	0	0	0
lib46	Sftpa1	Sftpa1_3	core_library	105	3854	1	286	1	763	0	0	1	274	0	0	1	380
lib46	Sftpa1	Sftpa1_4	core_library	29	1224	1	12142	0	0	0	0	0	0	1	2242	1	67
lib46	Sftpa1	Sftpa1_5	core_library	66	2565	1	616	0	0	1	396	0	0	0	0	0	0
lib46	Sftpa1	Sftpa1_6	core_library	86	3244	0	0	0	0	2	495	0	0	0	0	0	0
lib46	Sftpa1	Sftpa1_7	core_library	75	2419	0	0	1	268	0	0	0	0	0	0	1	673
lib46	Sftpa1	Sftpa1_8	core_library	65	2093	1	1442	0	0	0	0	2	429	1	2323	2	21252
lib46	Shc4	Shc4_1	core_library	68	2704	2	636	0	0	2	44648	1	112	0	0	1	307
lib46	Shc4	Shc4_2	core_library	35	1512	0	0	0	0	1	311	0	0	0	0	0	0
lib46	Shc4	Shc4_3	core_library	74	2743	0	0	1	266	2	418	1	82	2	621	1	213
lib46	Shc4	Shc4_4	core_library	54	2023	0	0	1	290	0	0	1	462	0	0	1	415
lib46	Shc4	Shc4_5	core_library	92	3759	0	0	0	0	3	1601	0	0	0	0	1	216
lib46	Shc4	Shc4_6	core_library	81	3781	1	913	0	0	0	0	0	0	1	690	0	0
lib46	Shc4	Shc4_7	core_library	45	1690	0	0	0	0	0	0	0	0	0	0	0	0
lib46	Shc4	Shc4_8	core_library	58	2137	1	147	0	0	1	117	0	0	0	0	1	472
lib46	Shh	Shh_1	core_library	121	4331	0	0	0	0	1	620	0	0	1	1119	2	325147
lib46	Shh	Shh_2	core_library	94	3741	0	0	1	276	0	0	1	2475	0	0	0	0
lib46	Shh	Shh_3	core_library	49	2056	0	0	1	1516	1	49	0	0	0	0	1	48
lib46	Shh	Shh_4	core_library	91	3925	0	0	0	0	3	4116	1	197	1	701	1	665
lib46	Shh	Shh_5	core_library	90	3139	0	0	1	109	0	0	1	148	0	0	0	0
lib46	Shh	Shh_6	core_library	73	3722	0	0	0	0	0	0	0	0	0	0	0	0
lib46	Shh	Shh_7	core_library	85	3017	0	0	0	0	1	57	1	163	0	0	0	0
lib46	Shh	Shh_8	core_library	10	195	0	0	0	0	0	0	0	0	0	0	0	0
lib46	Shtn1	Shtn1_1	core_library	67	2570	0	0	0	0	1	157	1	96	1	96	1	506
lib46	Shtn1	Shtn1_2	core_library	167	6021	1	929	0	0	0	0	0	0	1	1174	3	5288
lib46	Shtn1	Shtn1_3	core_library	57	2404	0	0	0	0	2	810	0	0	1	146	1	213
lib46	Shtn1	Shtn1_4	core_library	82	3657	3	993	3	5247	0	0	0	0	0	0	0	0
lib46	Shtn1	Shtn1_5	core_library	68	2501	0	0	0	0	0	0	0	0	2	554	2	2351
lib46	Shtn1	Shtn1_6	core_library	83	3598	0	0	0	0	0	0	0	0	0	0	2	3533
lib46	Shtn1	Shtn1_7	core_library	68	2684	1	16	1	1597	0	0	0	0	1	49950	1	353
lib46	Shtn1	Shtn1_8	core_library	100	3702	0	0	0	0	1	1340	0	0	0	0	1	674
lib46	Sigirr	Sigirr_1	core_library	107	4263	1	310	2	30325	0	0	1	108	1	357	2	388
lib46	Sigirr	Sigirr_2	core_library	44	1319	0	0	1	357	0	0	1	1203	1	376	0	0
lib46	Sigirr	Sigirr_3	core_library	160	5843	0	0	2	998	3	4067	1	167	1	492	1	614
lib46	Sigirr	Sigirr_4	core_library	124	3799	0	0	0	0	1	44	2	620	1	429	1	2902
lib46	Sigirr	Sigirr_5	core_library	118	4338	0	0	2	15039	1	136	1	75	1	476	0	0
lib46	Sigirr	Sigirr_6	core_library	53	2248	1	60	2	1214	0	0	0	0	1	477	1	154
lib46	Sigirr	Sigirr_7	core_library	81	2997	0	0	0	0	0	0	0	0	1	72	1	213
lib46	Sigirr	Sigirr_8	core_library	86	3337	0	0	0	0	0	0	0	0	1	807	1	20325
lib46	Siglec1	Siglec1_1	core_library	97	3292	0	0	1	39985	2	4953	1	291	3	2834	2	826
lib46	Siglec1	Siglec1_2	core_library	84	3065	2	5119	0	0	0	0	0	0	0	0	1	336
lib46	Siglec1	Siglec1_3	core_library	82	2666	0	0	2	32717	0	0	0	0	0	0	1	110
lib46	Siglec1	Siglec1_4	core_library	75	2430	0	0	2	1113	0	0	0	0	0	0	0	0
lib46	Siglec1	Siglec1_5	core_library	74	3713	1	547	0	0	1	1652	1	58	0	0	1	195
lib46	Siglec1	Siglec1_6	core_library	109	3870	1	901	0	0	1	132	0	0	1	26830	0	0
lib46	Siglec1	Siglec1_7	core_library	78	2876	1	683	1	118	3	3199	0	0	1	393	0	0
lib46	Siglec1	Siglec1_8	core_library	57	2243	1	205	0	0	0	0	0	0	1	612	0	0
lib46	Siglecg	Siglecg_1	core_library	62	2390	1	1055	0	0	2	1171	0	0	0	0	1	164
lib46	Siglecg	Siglecg_2	core_library	117	4701	0	0	1	108	2	472	0	0	0	0	1	244
lib46	Siglecg	Siglecg_3	core_library	120	4276	2	3179	0	0	0	0	0	0	0	0	0	0
lib46	Siglecg	Siglecg_4	core_library	71	2497	2	1211	1	247	0	0	0	0	0	0	0	0
lib46	Siglecg	Siglecg_5	core_library	81	3569	0	0	0	0	1	3953	1	273	1	265	0	0
lib46	Siglecg	Siglecg_6	core_library	157	5535	1	528	0	0	3	13694	1	187	0	0	0	0
lib46	Siglecg	Siglecg_7	core_library	79	3610	0	0	1	338	0	0	0	0	0	0	0	0
lib46	Siglecg	Siglecg_8	core_library	105	3853	2	849	2	33259	1	1918	0	0	1	830	1	399
lib46	Siglech	Siglech_1	core_library	94	4002	1	263	1	514	2	579	1	160	0	0	1	384
lib46	Siglech	Siglech_2	core_library	104	3653	1	558	0	0	1	630	0	0	0	0	0	0
lib46	Siglech	Siglech_3	core_library	54	2243	1	486	1	395	1	631	0	0	0	0	1	224
lib46	Siglech	Siglech_4	core_library	67	3100	1	1563	0	0	1	121	1	824	1	3251	0	0
lib46	Siglech	Siglech_5	core_library	96	4311	1	510	0	0	0	0	0	0	0	0	2	418
lib46	Siglech	Siglech_6	core_library	87	3519	2	634	0	0	1	802	0	0	0	0	0	0
lib46	Siglech	Siglech_7	core_library	159	5939	0	0	2	1281	1	269	0	0	1	34	1	255
lib46	Siglech	Siglech_8	core_library	110	4563	1	814	0	0	0	0	1	1138	0	0	0	0
lib46	Siglec15	Siglec15_1	core_library	46	1318	1	328	2	6113	1	280	0	0	1	1439	0	0
lib46	Siglec15	Siglec15_2	core_library	62	1648	0	0	2	2130	0	0	0	0	0	0	0	0
lib46	Siglec15	Siglec15_3	core_library	117	4229	0	0	0	0	0	0	1	402	0	0	0	0
lib46	Siglec15	Siglec15_4	core_library	64	2581	0	0	0	0	0	0	0	0	0	0	0	0
lib46	Siglec15	Siglec15_5	core_library	23	579	1	966	0	0	0	0	0	0	1	916	0	0
lib46	Siglec15	Siglec15_6	core_library	89	3173	0	0	0	0	2	826	0	0	1	42194	3	9152
lib46	Siglec15	Siglec15_7	core_library	27	953	0	0	0	0	0	0	0	0	0	0	2	844
lib46	Siglec15	Siglec15_8	core_library	74	2962	0	0	0	0	1	125	1	80	1	10342	1	1486
lib46	Cd33	Cd33_1	core_library	70	2438	0	0	0	0	1	1016	2	378	1	287	1	4836
lib46	Cd33	Cd33_2	core_library	114	5726	0	0	0	0	0	0	1	245	2	2259	0	0
lib46	Cd33	Cd33_3	core_library	23	827	0	0	1	125	2	186	0	0	0	0	2	288
lib46	Cd33	Cd33_4	core_library	97	4208	0	0	0	0	1	504	0	0	0	0	1	223
lib46	Cd33	Cd33_5	core_library	77	3210	2	36	1	323	0	0	1	582	0	0	1	78
lib46	Cd33	Cd33_6	core_library	136	5332	1	173	1	1432	1	173	0	0	0	0	0	0
lib46	Cd33	Cd33_7	core_library	80	2629	0	0	0	0	0	0	1	350	1	703	0	0
lib46	Cd33	Cd33_8	core_library	64	2520	1	622	0	0	0	0	1	7002	2	572	0	0
lib46	Sin3a	Sin3a_1	core_library	76	3268	0	0	0	0	0	0	0	0	0	0	0	0
lib46	Sin3a	Sin3a_2	core_library	123	4445	0	0	0	0	0	0	0	0	0	0	0	0
lib46	Sin3a	Sin3a_3	core_library	91	3585	0	0	0	0	1	183	0	0	1	4457	2	2523
lib46	Sin3a	Sin3a_4	core_library	69	2903	0	0	1	266	0	0	0	0	0	0	0	0
lib46	Sin3a	Sin3a_5	core_library	70	2971	0	0	0	0	0	0	0	0	0	0	0	0
lib46	Sin3a	Sin3a_6	core_library	100	3848	1	1201	0	0	1	933	0	0	0	0	0	0
lib46	Sin3a	Sin3a_7	core_library	97	4532	0	0	0	0	1	625	0	0	0	0	0	0
lib46	Sin3a	Sin3a_8	core_library	85	3357	0	0	0	0	1	644	0	0	0	0	0	0
lib46	Sirpa	Sirpa_1	core_library	53	2001	0	0	2	630	1	292	1	78	0	0	2	2631
lib46	Sirpa	Sirpa_2	core_library	95	3530	1	611	2	46552	1	193	0	0	0	0	1	314
lib46	Sirpa	Sirpa_3	core_library	147	5264	0	0	0	0	1	896	2	12323	1	1134	1	644
lib46	Sirpa	Sirpa_4	core_library	74	2979	1	294	2	645	1	821	0	0	0	0	1	183
lib46	Sirpa	Sirpa_5	core_library	96	3786	0	0	0	0	0	0	0	0	1	6938	0	0
lib46	Sirpa	Sirpa_6	core_library	33	1127	0	0	0	0	3	656	0	0	0	0	3	2137
lib46	Sirpa	Sirpa_7	core_library	101	4272	1	280	0	0	1	136	0	0	1	297	0	0
lib46	Sirpa	Sirpa_8	core_library	87	3479	1	1263	0	0	1	919	0	0	1	326	0	0
lib46	Gm5150	Gm5150_1	core_library	96	3453	0	0	0	0	0	0	2	251	1	193	2	888
lib46	Gm5150	Gm5150_2	core_library	109	4802	1	2831	0	0	1	81	1	109	0	0	2	1309
lib46	Gm5150	Gm5150_3	core_library	71	2895	0	0	0	0	2	108800	1	647	1	386	1	2961
lib46	Gm5150	Gm5150_4	core_library	119	5152	1	375	1	241	0	0	0	0	0	0	1	683
lib46	Gm5150	Gm5150_5	core_library	89	3802	1	770	1	510	2	1759	0	0	1	1113	4	7495
lib46	Gm5150	Gm5150_6	core_library	92	3548	1	543	0	0	0	0	0	0	2	31083	0	0
lib46	Gm5150	Gm5150_7	core_library	122	4923	0	0	0	0	0	0	0	0	0	0	0	0
lib46	Gm5150	Gm5150_8	core_library	85	3087	1	1545	1	590	2	212	0	0	1	299	0	0
lib46	Sirpb1b	Sirpb1b_1	core_library	91	3557	0	0	1	163	0	0	1	231	2	625	1	67
lib46	Sirpb1b	Sirpb1b_2	core_library	102	4175	0	0	0	0	2	782	0	0	1	822	1	648
lib46	Sirpb1b	Sirpb1b_3	core_library	101	3872	1	144	0	0	1	124	0	0	1	559	0	0
lib46	Sirpb1b	Sirpb1b_4	core_library	63	3437	0	0	0	0	0	0	1	1775	0	0	0	0
lib46	Sirpb1b	Sirpb1b_5	core_library	83	2901	1	17805	1	58	1	383	0	0	1	675	2	3924
lib46	Slamf1	Slamf1_1	core_library	84	3322	1	512	0	0	0	0	1	190	0	0	1	438
lib46	Slamf1	Slamf1_2	core_library	85	3309	1	118	0	0	0	0	1	887	1	1846	0	0
lib46	Slamf1	Slamf1_3	core_library	54	2216	0	0	0	0	0	0	0	0	0	0	1	115
lib46	Slamf1	Slamf1_4	core_library	140	5739	0	0	1	523	0	0	2	1603	0	0	1	4228
lib46	Slamf1	Slamf1_5	core_library	75	3226	0	0	1	571	1	50	1	120	1	696	0	0
lib46	Slamf1	Slamf1_6	core_library	115	4163	0	0	0	0	0	0	0	0	0	0	0	0
lib46	Slamf1	Slamf1_7	core_library	145	5610	2	616	0	0	0	0	1	133	1	17286	1	2867
lib46	Slamf1	Slamf1_8	core_library	34	1602	0	0	0	0	0	0	0	0	0	0	0	0
lib46	Slamf6	Slamf6_1	core_library	68	2923	0	0	1	1694	0	0	0	0	1	279	0	0
lib46	Slamf6	Slamf6_2	core_library	84	3602	0	0	1	1147	0	0	0	0	1	207	0	0
lib46	Slamf6	Slamf6_3	core_library	103	4247	0	0	2	617	1	167	1	156	1	6260	0	0
lib46	Slamf6	Slamf6_4	core_library	102	3525	0	0	0	0	0	0	1	14290	0	0	0	0
lib46	Slamf6	Slamf6_5	core_library	88	3157	0	0	0	0	1	317	0	0	0	0	1	283
lib46	Slamf6	Slamf6_6	core_library	120	4266	0	0	0	0	1	248	0	0	0	0	1	389
lib46	Slamf6	Slamf6_7	core_library	95	3445	1	140	1	727	0	0	0	0	1	597	1	1698
lib46	Slamf6	Slamf6_8	core_library	98	3793	0	0	0	0	1	58	3	475	1	195	1	1236
lib46	Slamf7	Slamf7_1	core_library	108	4061	0	0	0	0	1	379	0	0	0	0	2	2439
lib46	Slamf7	Slamf7_2	core_library	124	4366	1	3508	0	0	2	3016	0	0	3	2153	1	123
lib46	Slamf7	Slamf7_3	core_library	94	3179	0	0	0	0	2	204	0	0	0	0	0	0
lib46	Slamf7	Slamf7_4	core_library	99	3435	2	1273	0	0	0	0	0	0	0	0	1	3629
lib46	Slamf7	Slamf7_5	core_library	135	4462	2	1528	1	289	0	0	0	0	0	0	2	45061
lib46	Slamf7	Slamf7_6	core_library	89	3059	0	0	1	2436	0	0	1	112	2	484	2	296
lib46	Slamf7	Slamf7_7	core_library	78	3207	1	373	1	850	0	0	0	0	0	0	0	0
lib46	Slamf7	Slamf7_8	core_library	99	3560	0	0	0	0	1	205	3	2314	0	0	1	113
lib46	Slc12a9	Slc12a9_1	core_library	98	3927	1	300	0	0	2	4079	1	305	0	0	3	2454
lib46	Slc12a9	Slc12a9_2	core_library	156	5870	5	4834	1	3429	0	0	1	2012	1	428	1	675
lib46	Slc12a9	Slc12a9_3	core_library	77	3387	0	0	2	1723	2	2231	0	0	2	371	0	0
lib46	Slc12a9	Slc12a9_4	core_library	56	2307	0	0	1	158	0	0	0	0	1	339	3	1399
lib46	Slc12a9	Slc12a9_5	core_library	99	3300	0	0	1	567	0	0	0	0	2	2857	1	786
lib46	Slc12a9	Slc12a9_6	core_library	92	3510	0	0	0	0	0	0	0	0	1	176	0	0
lib46	Slc12a9	Slc12a9_7	core_library	72	2709	1	2093	0	0	1	915	0	0	0	0	1	719
lib46	Slc12a9	Slc12a9_8	core_library	57	2078	0	0	1	242	1	283	1	2480	0	0	0	0
lib46	Slc25a26	Slc25a26_1	core_library	80	3250	0	0	0	0	0	0	0	0	0	0	0	0
lib46	Slc25a26	Slc25a26_2	core_library	88	2728	0	0	1	460	0	0	0	0	1	850	0	0
lib46	Slc25a26	Slc25a26_3	core_library	94	3698	0	0	0	0	0	0	0	0	0	0	0	0
lib46	Slc25a26	Slc25a26_4	core_library	95	3679	0	0	0	0	0	0	0	0	0	0	0	0
lib46	Slc25a26	Slc25a26_5	core_library	38	1377	0	0	0	0	0	0	0	0	0	0	1	9274
lib46	Slc25a26	Slc25a26_6	core_library	77	3212	0	0	0	0	0	0	0	0	0	0	1	260
lib46	Slc25a26	Slc25a26_7	core_library	89	3095	0	0	0	0	0	0	0	0	1	634	0	0
lib46	Slc25a26	Slc25a26_8	core_library	64	3184	0	0	0	0	0	0	0	0	0	0	0	0
lib46	Slc25a46	Slc25a46_1	core_library	82	3190	0	0	2	3359	1	617	0	0	1	135	0	0
lib46	Slc25a46	Slc25a46_2	core_library	90	2900	1	287	0	0	1	4004	0	0	2	5767	0	0
lib46	Slc25a46	Slc25a46_3	core_library	132	4709	1	1765	0	0	1	342	0	0	0	0	0	0
lib46	Slc25a46	Slc25a46_4	core_library	83	2977	0	0	0	0	0	0	1	307	0	0	2	463
lib46	Slc25a46	Slc25a46_5	core_library	100	4328	0	0	0	0	0	0	0	0	1	1124	0	0
lib46	Slc25a46	Slc25a46_6	core_library	47	1755	0	0	2	5696	2	371	0	0	1	918	1	149
lib46	Slc25a46	Slc25a46_7	core_library	56	2028	0	0	0	0	0	0	0	0	0	0	1	864
lib46	Slc25a46	Slc25a46_8	core_library	63	2400	1	423	1	315	1	27532	1	138	1	906	2	8421
lib46	Slc39a10	Slc39a10_1	core_library	99	3701	0	0	0	0	0	0	0	0	0	0	2	2568
lib46	Slc39a10	Slc39a10_2	core_library	106	4188	0	0	0	0	0	0	0	0	0	0	0	0
lib46	Slc39a10	Slc39a10_3	core_library	58	2537	0	0	0	0	0	0	0	0	0	0	0	0
lib46	Slc39a10	Slc39a10_4	core_library	83	2660	0	0	1	184	1	1399	0	0	0	0	0	0
lib46	Slc39a10	Slc39a10_5	core_library	96	2969	1	964	0	0	0	0	0	0	0	0	0	0
lib46	Slc39a10	Slc39a10_6	core_library	116	5351	1	4473	0	0	0	0	0	0	0	0	2	278
lib46	Slc39a10	Slc39a10_7	core_library	71	2620	0	0	0	0	0	0	0	0	1	1777	0	0
lib46	Slc39a10	Slc39a10_8	core_library	63	2702	0	0	0	0	0	0	0	0	0	0	0	0
lib46	Slc39a3	Slc39a3_1	core_library	42	2267	0	0	1	154	0	0	1	249	0	0	0	0
lib46	Slc39a3	Slc39a3_2	core_library	69	2591	1	803	1	786925	1	6947	0	0	1	549	1	384
lib46	Slc39a3	Slc39a3_3	core_library	93	3482	0	0	0	0	1	33	1	498	0	0	0	0
lib46	Slc39a3	Slc39a3_4	core_library	51	1880	0	0	1	2921	1	121	0	0	1	898	0	0
lib46	Slc39a3	Slc39a3_5	core_library	103	3858	0	0	1	11201	0	0	0	0	1	634	0	0
lib46	Slc39a3	Slc39a3_6	core_library	92	4170	1	213	1	359	0	0	0	0	1	849	2	1774
lib46	Slc39a3	Slc39a3_7	core_library	103	3811	2	2469	1	7561	0	0	0	0	0	0	0	0
lib46	Slc39a3	Slc39a3_8	core_library	32	1333	0	0	0	0	2	7435	0	0	0	0	0	0
lib46	Slc3a2	Slc3a2_1	core_library	39	1234	1	228	0	0	0	0	0	0	0	0	0	0
lib46	Slc3a2	Slc3a2_2	core_library	77	2996	2	1838	0	0	2	583	0	0	0	0	0	0
lib46	Slc3a2	Slc3a2_3	core_library	44	1889	1	376	0	0	0	0	1	33	0	0	0	0
lib46	Slc3a2	Slc3a2_4	core_library	57	2508	0	0	0	0	1	86	0	0	0	0	0	0
lib46	Slc3a2	Slc3a2_5	core_library	87	3522	0	0	0	0	0	0	1	494	0	0	1	385
lib46	Slc3a2	Slc3a2_6	core_library	124	5281	0	0	0	0	0	0	1	28	1	266	0	0
lib46	Slc3a2	Slc3a2_7	core_library	69	2346	1	310	0	0	0	0	0	0	0	0	0	0
lib46	Slc3a2	Slc3a2_8	core_library	54	2134	2	588	0	0	0	0	0	0	0	0	0	0
lib46	Slc44a1	Slc44a1_1	core_library	86	3491	0	0	0	0	2	1746	0	0	4	3433	1	2083
lib46	Slc44a1	Slc44a1_2	core_library	83	3183	0	0	1	134	0	0	2	1323	0	0	1	212
lib46	Slc44a1	Slc44a1_3	core_library	71	2632	1	2519	0	0	0	0	1	225	0	0	0	0
lib46	Slc44a1	Slc44a1_4	core_library	75	3522	0	0	1	118	0	0	0	0	0	0	1	2030
lib46	Slc44a1	Slc44a1_5	core_library	55	2111	0	0	1	364	1	309	1	198	2	613	0	0
lib46	Slc44a1	Slc44a1_6	core_library	102	3999	0	0	0	0	1	53	0	0	1	475	1	1669
lib46	Slc44a1	Slc44a1_7	core_library	67	2329	0	0	0	0	0	0	0	0	1	594	0	0
lib46	Slc44a1	Slc44a1_8	core_library	106	4760	1	2789	2	1529	1	5489	0	0	1	2250	0	0
lib46	Slc46a2	Slc46a2_1	core_library	98	4229	0	0	1	200	1	2125	0	0	1	358	2	956
lib46	Slc46a2	Slc46a2_2	core_library	71	3362	0	0	0	0	1	143	0	0	0	0	2	612
lib46	Slc46a2	Slc46a2_3	core_library	62	2266	0	0	1	779	2	1517	2	543	1	565	2	1459
lib46	Slc46a2	Slc46a2_4	core_library	74	2579	1	499	0	0	0	0	0	0	0	0	2	12309
lib46	Slc46a2	Slc46a2_5	core_library	81	3021	1	324	0	0	0	0	0	0	1	479	2	1577
lib46	Slc46a2	Slc46a2_6	core_library	75	2524	2	150	3	1732	2	739	1	149	1	272	0	0
lib46	Slc46a2	Slc46a2_7	core_library	99	3081	0	0	0	0	0	0	0	0	0	0	1	510
lib46	Slc46a2	Slc46a2_8	core_library	98	4399	1	296	1	720	2	9920	1	154	2	2162	1	9442
lib46	Slc7a2	Slc7a2_1	core_library	77	2443	0	0	1	785	0	0	1	308	1	2645	0	0
lib46	Slc7a2	Slc7a2_2	core_library	69	2967	1	474	1	113	1	588	0	0	0	0	1	206
lib46	Slc7a2	Slc7a2_3	core_library	129	4657	1	3075	0	0	0	0	0	0	0	0	0	0
lib46	Slc7a2	Slc7a2_4	core_library	80	2857	1	300	0	0	1	292	0	0	1	940	0	0
lib46	Slc7a2	Slc7a2_5	core_library	72	2430	0	0	0	0	1	341	0	0	0	0	0	0
lib46	Slc7a2	Slc7a2_6	core_library	66	2211	0	0	0	0	0	0	1	280	2	1781	2	489
lib46	Slc7a2	Slc7a2_7	core_library	71	2059	0	0	0	0	0	0	1	39	0	0	0	0
lib46	Slc7a2	Slc7a2_8	core_library	92	3434	0	0	0	0	0	0	1	192	0	0	1	418
lib46	Slc8a3	Slc8a3_1	core_library	64	2652	1	1652	0	0	1	460	2	321	1	51	0	0
lib46	Slc8a3	Slc8a3_2	core_library	98	3721	2	9158	1	1173	1	3882	0	0	0	0	0	0
lib46	Slc8a3	Slc8a3_3	core_library	95	3398	0	0	2	1539	1	205	0	0	1	312	3	41844
lib46	Slc8a3	Slc8a3_4	core_library	71	2843	0	0	0	0	2	3507	1	243	0	0	0	0
lib46	Slc8a3	Slc8a3_5	core_library	93	3707	2	13222	0	0	0	0	0	0	1	327	0	0
lib46	Slc8a3	Slc8a3_6	core_library	88	3664	1	498	1	116	0	0	1	679	1	576	0	0
lib46	Slc8a3	Slc8a3_7	core_library	79	2865	1	957	0	0	0	0	1	64	0	0	0	0
lib46	Slc8a3	Slc8a3_8	core_library	115	3911	1	703	3	552	2	15128	0	0	3	5613	2	1191
lib46	Sltm	Sltm_1	core_library	96	3478	0	0	0	0	1	288	0	0	0	0	1	494
lib46	Sltm	Sltm_2	core_library	96	3585	0	0	0	0	2	2728	1	3986	0	0	1	385
lib46	Sltm	Sltm_3	core_library	71	2378	0	0	0	0	0	0	1	138	0	0	1	157
lib46	Sltm	Sltm_4	core_library	80	3238	0	0	1	108	1	66	2	101	0	0	0	0
lib46	Sltm	Sltm_5	core_library	89	3335	1	278	1	194	0	0	0	0	1	283	3	2707
lib46	Sltm	Sltm_6	core_library	73	2699	0	0	0	0	1	127	0	0	0	0	0	0
lib46	Sltm	Sltm_7	core_library	82	3189	1	266	0	0	1	150	1	1287	1	463	0	0
lib46	Sltm	Sltm_8	core_library	105	4485	0	0	0	0	0	0	0	0	1	110	0	0
lib46	Smad4	Smad4_1	core_library	69	2661	0	0	3	2878	1	461	0	0	0	0	0	0
lib46	Smad4	Smad4_2	core_library	97	4210	0	0	0	0	0	0	0	0	1	525	0	0
lib46	Smad4	Smad4_3	core_library	147	5237	1	2309	0	0	1	257	0	0	1	807	0	0
lib46	Smad4	Smad4_4	core_library	98	3537	0	0	0	0	0	0	0	0	1	152	3	507
lib46	Smad4	Smad4_5	core_library	58	2637	1	2664	0	0	0	0	1	428	0	0	0	0
lib46	Smad4	Smad4_6	core_library	64	2427	0	0	1	73	1	2736	0	0	0	0	0	0
lib46	Smad4	Smad4_7	core_library	81	2739	0	0	0	0	0	0	0	0	0	0	0	0
lib46	Smad4	Smad4_8	core_library	65	2172	0	0	1	112	2	113	1	217	1	284	2	3180
lib46	Smg9	Smg9_1	core_library	58	2219	0	0	1	145636	0	0	3	2801	1	351	0	0
lib46	Smg9	Smg9_2	core_library	93	3616	0	0	0	0	0	0	0	0	3	4242	0	0
lib46	Smg9	Smg9_3	core_library	52	2359	0	0	1	282	0	0	0	0	1	7219	1	485
lib46	Smg9	Smg9_4	core_library	89	3221	0	0	2	19572	0	0	0	0	6	349	0	0
lib46	Smg9	Smg9_5	core_library	50	1595	0	0	1	4912	1	457	1	1320	0	0	0	0
lib46	Smg9	Smg9_6	core_library	93	3403	0	0	0	0	1	1545	1	386	0	0	1	226
lib46	Smg9	Smg9_7	core_library	43	1346	0	0	1	48048	2	9734	1	344	0	0	1	2788
lib46	Smg9	Smg9_8	core_library	66	2388	0	0	0	0	0	0	1	252	1	1652	0	0
lib46	Smndc1	Smndc1_1	core_library	75	3269	1	73	0	0	0	0	0	0	0	0	1	218
lib46	Smndc1	Smndc1_2	core_library	130	5286	0	0	0	0	0	0	1	161	0	0	0	0
lib46	Smndc1	Smndc1_3	core_library	153	5643	0	0	0	0	0	0	1	1218	0	0	0	0
lib46	Smndc1	Smndc1_4	core_library	69	2812	0	0	0	0	0	0	0	0	1	766	1	382
lib46	Smndc1	Smndc1_5	core_library	102	4371	1	33	1	69	0	0	0	0	0	0	0	0
lib46	Smndc1	Smndc1_6	core_library	65	2479	0	0	0	0	0	0	0	0	0	0	0	0
lib46	Smndc1	Smndc1_7	core_library	94	3013	1	744	1	308	0	0	0	0	1	365	0	0
lib46	Smndc1	Smndc1_8	core_library	83	3328	0	0	0	0	0	0	0	0	0	0	0	0
lib46	Snai1	Snai1_1	core_library	52	1872	1	80	0	0	2	13858	1	477	0	0	0	0
lib46	Snai1	Snai1_2	core_library	101	3668	0	0	2	2092	0	0	0	0	3	736	0	0
lib46	Snai1	Snai1_3	core_library	70	2498	0	0	0	0	1	65	0	0	0	0	2	687
lib46	Snai1	Snai1_4	core_library	67	2728	0	0	0	0	0	0	0	0	0	0	1	257
lib46	Snai1	Snai1_5	core_library	139	4675	1	1663	0	0	1	339	3	959	0	0	1	2531
lib46	Snai1	Snai1_6	core_library	73	3002	0	0	1	819	1	196	0	0	0	0	1	596
lib46	Snai1	Snai1_7	core_library	42	1636	2	22091	0	0	0	0	1	132	1	412	3	4075
lib46	Snai1	Snai1_8	core_library	92	3481	0	0	0	0	1	75	0	0	0	0	0	0
lib46	Snrpn	Snrpn_1	core_library	80	2971	0	0	0	0	0	0	2	2259	1	1577	1	137
lib46	Snrpn	Snrpn_2	core_library	77	3181	0	0	0	0	1	126	0	0	0	0	1	344
lib46	SNRPN	SNRPN_1	core_library	113	4034	0	0	0	0	2	216	2	1588	0	0	1	291
lib46	SNRPN	SNRPN_2	core_library	125	4752	2	550	1	442	1	211	1	161	0	0	0	0
lib46	Snrpn	Snrpn_3	core_library	67	2813	0	0	1	1667	1	2315	0	0	0	0	0	0
lib46	Snrpn	Snrpn_4	core_library	63	2494	2	2886	0	0	0	0	2	304	0	0	0	0
lib46	Snrpn	Snrpn_5	core_library	54	2511	0	0	1	386	0	0	0	0	0	0	1	49
lib46	Snrpn	Snrpn_6	core_library	99	4148	0	0	0	0	1	2018	0	0	1	760	0	0
lib46	Snx27	Snx27_1	core_library	77	3393	0	0	0	0	0	0	0	0	1	3933	0	0
lib46	Snx27	Snx27_2	core_library	42	1658	0	0	0	0	0	0	0	0	0	0	1	10521
lib46	Snx27	Snx27_3	core_library	62	2661	0	0	0	0	0	0	1	400	0	0	0	0
lib46	Snx27	Snx27_4	core_library	94	3541	1	559	1	3532	0	0	2	2109	1	2665	0	0
lib46	Snx27	Snx27_5	core_library	32	1217	0	0	1	768	0	0	0	0	1	1163	0	0
lib46	Snx27	Snx27_6	core_library	42	1575	0	0	0	0	0	0	1	359	1	805	1	216
lib46	Snx27	Snx27_7	core_library	69	2353	0	0	0	0	0	0	0	0	0	0	0	0
lib46	Snx27	Snx27_8	core_library	65	2710	1	506	0	0	0	0	0	0	3	5189	1	118
lib46	Snx30	Snx30_1	core_library	94	3518	0	0	0	0	1	1561	0	0	1	538	0	0
lib46	Snx30	Snx30_2	core_library	118	5369	1	1880	3	5034	0	0	1	110	0	0	0	0
lib46	Snx30	Snx30_3	core_library	66	2653	0	0	0	0	1	26	0	0	0	0	0	0
lib46	Snx30	Snx30_4	core_library	121	4582	0	0	1	737	0	0	0	0	0	0	1	142
lib46	Snx30	Snx30_5	core_library	149	5774	0	0	5	6148	2	610	0	0	1	1132	0	0
lib46	Snx30	Snx30_6	core_library	90	4120	1	152	1	463	0	0	0	0	0	0	1	434
lib46	Snx30	Snx30_7	core_library	51	2340	2	1175	1	136	1	1416	1	1224	1	1376	1	334
lib46	Snx30	Snx30_8	core_library	50	1903	3	17475	0	0	1	592	1	2348	1	3063	1	146
lib46	Sod1	Sod1_1	core_library	78	2735	0	0	0	0	0	0	0	0	1	1412	0	0
lib46	Sod1	Sod1_2	core_library	79	3147	2	1162	1	315	0	0	1	235	0	0	1	787
lib46	Sod1	Sod1_3	core_library	89	4421	0	0	1	116	1	236	1	2356	0	0	1	7631
lib46	Sod1	Sod1_4	core_library	92	3511	2	4270	0	0	0	0	0	0	3	17622	1	3628
lib46	Sod1	Sod1_5	core_library	67	2743	0	0	0	0	1	110	0	0	0	0	1	236
lib46	Sod1	Sod1_6	core_library	71	2642	0	0	0	0	0	0	1	124	0	0	1	928
lib46	Sod1	Sod1_7	core_library	40	1538	0	0	1	145	0	0	0	0	1	41	0	0
lib46	Sod1	Sod1_8	core_library	29	1033	1	970	0	0	1	137	1	1269	1	316	0	0
lib46	Son	Son_1	core_library	79	3306	0	0	0	0	0	0	0	0	1	477	0	0
lib46	Son	Son_2	core_library	91	3836	0	0	0	0	0	0	0	0	0	0	0	0
lib46	Son	Son_3	core_library	62	2761	0	0	0	0	0	0	0	0	0	0	0	0
lib46	Son	Son_4	core_library	59	2313	0	0	0	0	0	0	0	0	1	42	0	0
lib46	Son	Son_5	core_library	55	1888	0	0	0	0	0	0	0	0	0	0	0	0
lib46	Son	Son_6	core_library	86	3368	0	0	0	0	1	723	2	2473	0	0	0	0
lib46	Sox13	Sox13_1	core_library	67	2619	0	0	0	0	0	0	1	129	0	0	1	570
lib46	Sox13	Sox13_2	core_library	134	5030	0	0	1	260	0	0	1	302	0	0	1	748
lib46	Sox13	Sox13_3	core_library	114	4863	0	0	2	6629	1	860	0	0	0	0	1	1124
lib46	Sox13	Sox13_4	core_library	67	2705	0	0	1	518	0	0	3	1022	0	0	1	459
lib46	Sox13	Sox13_5	core_library	78	2842	1	217	0	0	1	107	0	0	0	0	2	4782
lib46	Sox13	Sox13_6	core_library	50	1610	2	3234	0	0	1	364	2	2544	0	0	1	189
lib46	Sox13	Sox13_7	core_library	65	2204	0	0	1	26256	1	197	0	0	1	311	2	559
lib46	Sox13	Sox13_8	core_library	54	1502	0	0	1	10322	1	139	0	0	0	0	0	0
lib46	Sox9	Sox9_1	core_library	60	2202	0	0	2	697	1	204	1	390	0	0	0	0
lib46	Sox9	Sox9_2	core_library	107	3553	0	0	0	0	1	196	0	0	0	0	2	1241
lib46	Sox9	Sox9_3	core_library	86	3763	2	2383	0	0	2	234	1	279	1	6448	1	2356
lib46	Sox9	Sox9_4	core_library	146	5562	0	0	1	17	0	0	0	0	0	0	0	0
lib46	Sox9	Sox9_5	core_library	52	1997	0	0	1	337	2	36750	0	0	0	0	0	0
lib46	Sox9	Sox9_6	core_library	19	762	0	0	0	0	0	0	0	0	1	392	0	0
lib46	Sox9	Sox9_7	core_library	66	2303	0	0	0	0	2	284	0	0	0	0	0	0
lib46	Sox9	Sox9_8	core_library	82	2819	1	362	1	150	0	0	2	249	1	2191	0	0
lib46	Sp3	Sp3_1	core_library	126	5110	0	0	0	0	1	163	1	397	0	0	1	696
lib46	Sp3	Sp3_2	core_library	128	4875	1	698	2	1064	3	604	1	201	2	2663	1	1341
lib46	Sp3	Sp3_3	core_library	67	2164	0	0	0	0	3	469	2	358	1	40	2	234
lib46	Sp3	Sp3_4	core_library	73	3042	1	528	0	0	0	0	2	12123	0	0	1	352
lib46	Sp3	Sp3_5	core_library	73	2383	0	0	1	1160	1	172	0	0	0	0	0	0
lib46	Sp3	Sp3_6	core_library	71	2645	0	0	2	2501	4	4137	0	0	1	1171	1	258
lib46	Sp3	Sp3_7	core_library	105	3954	1	798	2	9666	0	0	0	0	1	713	0	0
lib46	Sp3	Sp3_8	core_library	56	2122	1	1036	0	0	1	155	0	0	1	295	1	1788
lib46	Spef2	Spef2_1	core_library	121	4246	0	0	1	828	2	11156	1	195	1	245	0	0
lib46	Spef2	Spef2_2	core_library	54	2191	0	0	1	2838	1	95	0	0	0	0	0	0
lib46	Spef2	Spef2_3	core_library	44	1437	1	1192	3	72341	1	128	0	0	0	0	2	448
lib46	Spef2	Spef2_4	core_library	81	2734	2	544	0	0	0	0	0	0	0	0	2	1041
lib46	Spef2	Spef2_5	core_library	81	3048	1	713	1	113	0	0	0	0	1	1545	3	19515
lib46	Spef2	Spef2_6	core_library	158	5404	1	196113	0	0	1	140	2	11316	1	6579	1	157
lib46	Spef2	Spef2_7	core_library	93	3328	0	0	2	16204	1	1196	1	214	0	0	0	0
lib46	Spef2	Spef2_8	core_library	40	1348	0	0	0	0	0	0	0	0	0	0	0	0
lib46	Spn	Spn_1	core_library	110	3987	3	1928	0	0	1	829	3	20067	1	84	1	540
lib46	Spn	Spn_2	core_library	73	3157	0	0	1	734	0	0	0	0	1	29949	2	2922
lib46	Spn	Spn_3	core_library	77	2654	2	11570	0	0	2	105979	0	0	1	801	1	341
lib46	Spn	Spn_4	core_library	63	2409	0	0	1	49	0	0	1	327	1	1000	0	0
lib46	Spn	Spn_5	core_library	53	1943	1	1875	1	1465	1	540	0	0	0	0	1	449
lib46	Spn	Spn_6	core_library	57	2024	0	0	0	0	0	0	0	0	0	0	0	0
lib46	Spn	Spn_7	core_library	47	1962	0	0	2	1139	2	295	0	0	0	0	0	0
lib46	Spn	Spn_8	core_library	49	1793	1	472	0	0	0	0	1	241	2	6994	2	470
lib46	Sppl2a	Sppl2a_1	core_library	114	4895	0	0	1	300	4	1272	0	0	1	418	1	374
lib46	Sppl2a	Sppl2a_2	core_library	94	2811	1	676	0	0	3	396	1	799	2	2544	0	0
lib46	Sppl2a	Sppl2a_3	core_library	95	3843	0	0	2	3973	2	2821	0	0	1	24743	0	0
lib46	Sppl2a	Sppl2a_4	core_library	96	4556	0	0	0	0	2	1434	1	1912	1	92	0	0
lib46	Sppl2a	Sppl2a_5	core_library	102	4191	2	587	0	0	3	1472	1	1651	3	616	0	0
lib46	Sppl2a	Sppl2a_6	core_library	91	3245	0	0	1	1235	0	0	1	508	0	0	0	0
lib46	Sppl2a	Sppl2a_7	core_library	66	2126	0	0	2	10360	0	0	0	0	0	0	0	0
lib46	Sppl2a	Sppl2a_8	core_library	43	1562	1	3703	0	0	2	1676	0	0	0	0	0	0
lib46	Srgap2	Srgap2_1	core_library	70	2627	3	4758	1	6237	2	1243	0	0	0	0	1	901
lib46	Srgap2	Srgap2_2	core_library	90	3041	1	45	0	0	1	347	0	0	1	242	2	47964
lib46	Srgap2	Srgap2_3	core_library	76	3039	1	847	0	0	2	350	2	2181	1	132	2	457
lib46	Srgap2	Srgap2_4	core_library	101	3333	2	907	1	22248	0	0	0	0	0	0	1	6734
lib46	Srgap2	Srgap2_5	core_library	79	2313	2	8637	0	0	2	1353	0	0	0	0	0	0
lib46	Srgap2	Srgap2_6	core_library	58	2075	1	693	0	0	1	829	1	849	0	0	1	1415
lib46	Srgap2	Srgap2_7	core_library	68	2791	0	0	1	181	0	0	0	0	0	0	1	4283
lib46	Srgap2	Srgap2_8	core_library	113	3765	1	1746	0	0	1	178	0	0	2	23018	2	3720
lib46	Srpx	Srpx_1	core_library	48	1964	2	1513	1	828	2	252	0	0	0	0	0	0
lib46	Srpx	Srpx_2	core_library	112	3813	1	1171	2	4483	0	0	0	0	2	954	0	0
lib46	Srpx	Srpx_3	core_library	89	3268	0	0	0	0	0	0	0	0	0	0	1	429
lib46	Srpx	Srpx_4	core_library	100	3667	2	1465	0	0	1	155	0	0	0	0	3	1385
lib46	Srpx	Srpx_5	core_library	45	1436	1	1320	0	0	2	758	0	0	0	0	0	0
lib46	Srpx	Srpx_6	core_library	49	1870	0	0	0	0	1	74	0	0	0	0	0	0
lib46	Srpx	Srpx_7	core_library	100	3998	0	0	0	0	1	168	1	939	1	125	0	0
lib46	Srpx	Srpx_8	core_library	76	2804	2	838	1	215	2	1685	0	0	1	848	0	0
lib46	Srsf2	Srsf2_1	core_library	86	3159	0	0	0	0	0	0	1	94	0	0	1	203
lib46	Srsf2	Srsf2_2	core_library	46	1358	0	0	0	0	0	0	0	0	0	0	0	0
lib46	Srsf2	Srsf2_3	core_library	31	1172	0	0	0	0	0	0	0	0	0	0	0	0
lib46	Srsf2	Srsf2_4	core_library	32	1033	0	0	2	5361	0	0	0	0	0	0	0	0
lib46	Srsf2	Srsf2_5	core_library	47	1872	0	0	0	0	0	0	0	0	0	0	0	0
lib46	Srsf2	Srsf2_6	core_library	105	4099	0	0	0	0	0	0	0	0	0	0	0	0
lib46	Srsf2	Srsf2_7	core_library	83	3232	0	0	0	0	0	0	0	0	0	0	0	0
lib46	Srsf2	Srsf2_8	core_library	71	2869	2	2447	0	0	1	140	1	142	0	0	1	750
lib46	Ssc5d	Ssc5d_1	core_library	106	3783	0	0	0	0	0	0	1	231	0	0	1	1042
lib46	Ssc5d	Ssc5d_2	core_library	39	1598	0	0	1	44	1	1152	0	0	1	280	1	8728
lib46	Ssc5d	Ssc5d_3	core_library	100	3595	0	0	0	0	0	0	0	0	1	629	0	0
lib46	Ssc5d	Ssc5d_4	core_library	91	3815	2	11046	0	0	1	194	1	191	1	3829	0	0
lib46	Ssc5d	Ssc5d_5	core_library	45	2173	1	194	1	21826	0	0	1	3023	0	0	0	0
lib46	Ssc5d	Ssc5d_6	core_library	108	3466	0	0	0	0	2	9854	0	0	1	809	2	1082
lib46	Ssc5d	Ssc5d_7	core_library	133	5068	1	223	0	0	0	0	0	0	0	0	0	0
lib46	Ssc5d	Ssc5d_8	core_library	56	2118	0	0	0	0	1	169	0	0	0	0	0	0
lib46	Ssrp1	Ssrp1_1	core_library	47	1494	0	0	0	0	0	0	0	0	0	0	0	0
lib46	Ssrp1	Ssrp1_2	core_library	60	2179	0	0	1	608	0	0	0	0	0	0	0	0
lib46	Ssrp1	Ssrp1_3	core_library	28	1150	0	0	0	0	1	140	0	0	0	0	0	0
lib46	Ssrp1	Ssrp1_4	core_library	58	2061	0	0	0	0	0	0	0	0	0	0	0	0
lib46	Ssrp1	Ssrp1_5	core_library	107	3874	0	0	0	0	0	0	0	0	0	0	1	103
lib46	Ssrp1	Ssrp1_6	core_library	83	3292	0	0	0	0	0	0	0	0	0	0	0	0
lib46	Ssrp1	Ssrp1_7	core_library	95	3453	0	0	0	0	0	0	0	0	0	0	0	0
lib46	Ssrp1	Ssrp1_8	core_library	83	3338	0	0	0	0	0	0	0	0	0	0	0	0
lib46	Sstr5	Sstr5_1	core_library	60	2000	0	0	1	7123	1	3095	0	0	0	0	2	3162
lib46	Sstr5	Sstr5_2	core_library	92	3381	1	853	0	0	3	489	0	0	0	0	0	0
lib46	Sstr5	Sstr5_3	core_library	53	2148	1	93	0	0	2	876	1	1750	1	210	3	1311
lib46	Sstr5	Sstr5_4	core_library	65	2044	0	0	0	0	0	0	2	276	0	0	0	0
lib46	Sstr5	Sstr5_5	core_library	73	2624	1	25	1	2079	1	114	0	0	0	0	0	0
lib46	Sstr5	Sstr5_6	core_library	110	4741	0	0	0	0	1	201	0	0	1	778	0	0
lib46	Sstr5	Sstr5_7	core_library	114	3843	0	0	0	0	0	0	2	362	1	307	0	0
lib46	Sstr5	Sstr5_8	core_library	113	4365	1	139	0	0	0	0	0	0	1	1004	0	0
lib46	St6gal1	St6gal1_1	core_library	106	3721	2	929	0	0	3	688	0	0	2	6630	2	1522
lib46	St6gal1	St6gal1_2	core_library	95	3436	1	665	0	0	0	0	1	100	0	0	1	12559
lib46	St6gal1	St6gal1_3	core_library	41	1667	0	0	0	0	1	76	3	1774	1	303	0	0
lib46	St6gal1	St6gal1_4	core_library	97	3470	2	1428	1	7605	1	126	1	271	1	470	0	0
lib46	St6gal1	St6gal1_5	core_library	82	3275	1	844	1	8660	2	217	0	0	2	919	2	1009
lib46	St6gal1	St6gal1_6	core_library	86	2891	0	0	0	0	0	0	0	0	1	5817	0	0
lib46	St6gal1	St6gal1_7	core_library	51	2123	0	0	1	7241	2	475	1	123	0	0	0	0
lib46	St6gal1	St6gal1_8	core_library	88	3734	0	0	0	0	0	0	0	0	0	0	1	656
lib46	Stab2	Stab2_1	core_library	42	1711	0	0	1	3872	0	0	0	0	0	0	1	565
lib46	Stab2	Stab2_2	core_library	85	3377	0	0	1	1100	1	1211	1	98	0	0	2	291
lib46	Stab2	Stab2_3	core_library	92	3811	0	0	0	0	1	287	0	0	1	292	0	0
lib46	Stab2	Stab2_4	core_library	90	3269	0	0	0	0	2	924	0	0	3	8288	1	74
lib46	Stab2	Stab2_5	core_library	65	3452	0	0	1	757	2	243	0	0	0	0	1	216
lib46	Stab2	Stab2_6	core_library	106	3843	0	0	0	0	0	0	0	0	1	141	1	178
