## Supplementary Table 1 for "Dual-inactivation of Regnase-1 and SOCS1 rewires exhausted CD8^+^ T cell fate to enhance anti-tumor functionality" (part 2 of 3)

### Sheet: counts (continued)
library	symbol	guide_name	guide_type	input__umis	input__reads	endpt_1__umis	endpt_1__reads	endpt_2__umis	endpt_2__reads	endpt_3__umis	endpt_3__reads	endpt_4__umis	endpt_4__reads	endpt_5__umis	endpt_5__reads	endpt_6__umis	endpt_6__reads	endpt_7__umis	endpt_7__reads
lib46	Stab2	Stab2_7	core_library	79	3039	0	0	0	0	3	381	1	158	2	1373	0	0
lib46	Stab2	Stab2_8	core_library	99	3621	0	0	1	223	0	0	0	0	0	0	0	0
lib46	Stk10	Stk10_1	core_library	80	3035	0	0	0	0	1	58	1	96	2	2005	4	4739
lib46	Stk10	Stk10_2	core_library	107	3551	0	0	1	1964	2	20080	0	0	2	1493	1	803
lib46	Stk10	Stk10_3	core_library	66	2656	0	0	1	216	1	421	0	0	1	20	0	0
lib46	Stk10	Stk10_4	core_library	40	1821	1	15042	0	0	0	0	2	671	1	1227	2	935
lib46	Stk10	Stk10_5	core_library	71	2715	1	3873	0	0	0	0	0	0	0	0	1	613
lib46	Stk10	Stk10_6	core_library	99	3916	2	31	0	0	0	0	0	0	1	2200	2	2587
lib46	Stk10	Stk10_7	core_library	73	3071	1	947	1	986	1	302	0	0	1	219	1	109
lib46	Stk10	Stk10_8	core_library	69	2910	0	0	1	668	2	3912	1	62	0	0	0	0
lib46	Stk16	Stk16_1	core_library	102	3790	0	0	1	266	0	0	1	137	0	0	0	0
lib46	Stk16	Stk16_2	core_library	140	5800	0	0	0	0	0	0	1	162	0	0	0	0
lib46	Stk16	Stk16_3	core_library	78	3235	0	0	1	636	1	1389	1	58	0	0	1	126
lib46	Stk16	Stk16_4	core_library	140	6000	1	492	0	0	2	418	1	1438	1	747	1	18
lib46	Stk16	Stk16_5	core_library	37	1252	1	181	0	0	0	0	0	0	1	940	1	439
lib46	Stk16	Stk16_6	core_library	96	3234	0	0	1	220	0	0	0	0	0	0	1	591
lib46	Stk16	Stk16_7	core_library	82	2828	0	0	2	4532	0	0	0	0	0	0	2	2964
lib46	Stk16	Stk16_8	core_library	67	2854	0	0	1	876	1	5012	0	0	1	626	2	941
lib46	Stk4	Stk4_1	core_library	91	3309	0	0	0	0	0	0	0	0	0	0	1	234
lib46	Stk4	Stk4_2	core_library	89	3191	0	0	0	0	0	0	2	764	1	28	0	0
lib46	Stk4	Stk4_3	core_library	59	2348	0	0	0	0	1	111	1	100	0	0	0	0
lib46	Stk4	Stk4_4	core_library	87	3281	0	0	0	0	0	0	0	0	0	0	0	0
lib46	Stk4	Stk4_5	core_library	134	5234	0	0	0	0	1	144	1	404	0	0	1	693
lib46	Stk4	Stk4_6	core_library	74	2735	0	0	0	0	0	0	1	32	1	221	0	0
lib46	Stk4	Stk4_7	core_library	82	2849	1	611	0	0	0	0	0	0	0	0	0	0
lib46	Stk4	Stk4_8	core_library	69	3264	1	344	0	0	1	136	1	51	0	0	0	0
lib46	Stra6	Stra6_1	core_library	90	4233	0	0	1	396	1	624	0	0	1	309	1	186
lib46	Stra6	Stra6_2	core_library	67	2519	0	0	0	0	1	334	1	841	0	0	1	1480
lib46	Stra6	Stra6_3	core_library	46	1573	0	0	0	0	0	0	1	331	0	0	1	1470
lib46	Stra6	Stra6_4	core_library	165	6272	1	265	0	0	0	0	1	54	1	348	1	1588
lib46	Stra6	Stra6_5	core_library	52	1835	0	0	1	2551	1	9191	0	0	1	1789	0	0
lib46	Stra6	Stra6_6	core_library	92	3636	0	0	1	196	0	0	0	0	1	88	2	2021
lib46	Stra6	Stra6_7	core_library	59	2086	1	2727	0	0	0	0	0	0	0	0	2	337
lib46	Stra6	Stra6_8	core_library	112	3810	0	0	0	0	0	0	0	0	0	0	0	0
lib46	Styk1	Styk1_1	core_library	44	1432	1	1384	0	0	0	0	0	0	0	0	0	0
lib46	Styk1	Styk1_2	core_library	111	4432	1	128	0	0	1	115	0	0	0	0	3	1850
lib46	Styk1	Styk1_3	core_library	94	3595	1	22008	2	1249	1	658	0	0	2	3732	0	0
lib46	Styk1	Styk1_4	core_library	187	6578	2	1378	1	2712	1	258	2	783	0	0	2	2353
lib46	Styk1	Styk1_5	core_library	76	3039	1	2553	0	0	0	0	0	0	1	683	0	0
lib46	Styk1	Styk1_6	core_library	121	5456	0	0	2	4210	0	0	0	0	1	708	1	819
lib46	Styk1	Styk1_7	core_library	65	2435	0	0	1	254	0	0	0	0	1	345	4	19525
lib46	Styk1	Styk1_8	core_library	70	3169	0	0	1	590	2	492	0	0	1	1910	1	185
lib46	Sucnr1	Sucnr1_1	core_library	94	3444	0	0	0	0	1	637	0	0	2	3285	1	752
lib46	Sucnr1	Sucnr1_2	core_library	109	4651	1	761	0	0	0	0	0	0	1	651	2	2039
lib46	Sucnr1	Sucnr1_3	core_library	56	2335	1	7950	0	0	0	0	2	310	0	0	1	62
lib46	Sucnr1	Sucnr1_4	core_library	97	3593	0	0	0	0	2	4163	0	0	0	0	1	185
lib46	Sucnr1	Sucnr1_5	core_library	48	1944	1	814	0	0	0	0	0	0	0	0	3	2163
lib46	Sucnr1	Sucnr1_6	core_library	85	3462	0	0	2	2448	0	0	0	0	0	0	0	0
lib46	Sucnr1	Sucnr1_7	core_library	99	3584	0	0	1	2240	0	0	0	0	0	0	2	1050
lib46	Sucnr1	Sucnr1_8	core_library	70	2813	0	0	0	0	0	0	0	0	6	32790	0	0
lib46	Sumo1	Sumo1_1	core_library	70	2564	1	715	2	487	0	0	1	211	0	0	4	13713
lib46	Sumo1	Sumo1_2	core_library	55	2705	1	568	0	0	2	288	1	335	1	1136	0	0
lib46	Sumo1	Sumo1_3	core_library	73	3134	0	0	0	0	1	260	0	0	0	0	0	0
lib46	Sumo1	Sumo1_4	core_library	79	2866	0	0	0	0	0	0	0	0	1	230	0	0
lib46	Sumo1	Sumo1_5	core_library	81	2731	0	0	0	0	1	755	0	0	0	0	0	0
lib46	Sumo1	Sumo1_6	core_library	79	2898	1	686	1	340	1	107	1	91	1	239	2	391
lib46	Sumo1	Sumo1_7	core_library	93	3372	0	0	1	417	0	0	1	255	1	1775	0	0
lib46	Sumo1	Sumo1_8	core_library	124	4762	2	2844	1	702	0	0	1	181	0	0	0	0
lib46	Supt5	Supt5_1	core_library	71	2679	0	0	0	0	0	0	1	493	0	0	0	0
lib46	Supt5	Supt5_2	core_library	78	3878	0	0	0	0	0	0	0	0	0	0	0	0
lib46	Supt5	Supt5_3	core_library	59	2337	0	0	1	565	0	0	0	0	0	0	1	156
lib46	Supt5	Supt5_4	core_library	4	88	0	0	0	0	0	0	0	0	0	0	0	0
lib46	Supt5	Supt5_5	core_library	109	4138	1	340	0	0	0	0	0	0	0	0	0	0
lib46	Supt5	Supt5_6	core_library	75	2755	1	1101	0	0	0	0	0	0	0	0	0	0
lib46	Supt5	Supt5_7	core_library	71	2784	0	0	0	0	1	376	0	0	0	0	0	0
lib46	Supt5	Supt5_8	core_library	68	2710	0	0	0	0	1	4509	0	0	0	0	0	0
lib46	Supt6	Supt6_1	core_library	72	2469	0	0	0	0	0	0	0	0	0	0	0	0
lib46	Supt6	Supt6_2	core_library	60	2153	0	0	0	0	0	0	0	0	0	0	0	0
lib46	Supt6	Supt6_3	core_library	76	2574	0	0	0	0	0	0	0	0	0	0	1	514
lib46	Supt6	Supt6_4	core_library	74	2405	0	0	0	0	0	0	0	0	0	0	0	0
lib46	Supt6	Supt6_5	core_library	68	2651	0	0	0	0	0	0	0	0	0	0	0	0
lib46	Supt6	Supt6_6	core_library	41	1719	0	0	0	0	0	0	0	0	0	0	0	0
lib46	Supt6	Supt6_7	core_library	64	2909	0	0	0	0	0	0	0	0	0	0	0	0
lib46	Supt6	Supt6_8	core_library	65	2242	0	0	0	0	0	0	0	0	0	0	0	0
lib46	Sv2a	Sv2a_1	core_library	111	3938	0	0	1	428	2	3415	1	75	0	0	0	0
lib46	Sv2a	Sv2a_2	core_library	129	4738	1	633	1	94	0	0	1	5065	2	52801	0	0
lib46	Sv2a	Sv2a_3	core_library	66	3267	1	291	0	0	1	115	0	0	1	285	3	791
lib46	Sv2a	Sv2a_4	core_library	48	1781	2	5265	1	5513	0	0	0	0	0	0	1	261
lib46	Sv2a	Sv2a_5	core_library	33	1450	0	0	0	0	1	333	1	170	0	0	0	0
lib46	Sv2a	Sv2a_6	core_library	52	2584	1	447	0	0	1	157	0	0	0	0	0	0
lib46	Sv2a	Sv2a_7	core_library	59	2344	0	0	1	46	0	0	0	0	0	0	0	0
lib46	Sv2a	Sv2a_8	core_library	58	2025	0	0	0	0	1	1347	0	0	0	0	1	974
lib46	Syk	Syk_1	core_library	88	3412	1	657	1	730	1	325	2	516	0	0	1	241
lib46	Syk	Syk_2	core_library	106	4025	0	0	0	0	1	185	0	0	0	0	0	0
lib46	Syk	Syk_3	core_library	77	3008	1	1026	0	0	0	0	0	0	0	0	2	2259
lib46	Syk	Syk_4	core_library	195	8014	2	575	1	944	0	0	0	0	2	2121	1	366
lib46	Syk	Syk_5	core_library	49	2130	0	0	1	1490	0	0	1	553	0	0	0	0
lib46	Syk	Syk_6	core_library	107	3400	2	8060	0	0	0	0	3	3887	1	913	1	384
lib46	Syk	Syk_7	core_library	112	3962	0	0	1	1178	1	302	0	0	0	0	0	0
lib46	Syk	Syk_8	core_library	131	4396	0	0	1	413	1	111	0	0	0	0	2	1238
lib46	Synpo	Synpo_1	core_library	71	2698	1	340	1	624	0	0	0	0	1	1208	2	3040
lib46	Synpo	Synpo_2	core_library	142	4805	1	117	0	0	1	639	3	508	1	3511	0	0
lib46	Synpo	Synpo_3	core_library	82	3815	0	0	1	2819	1	158	0	0	1	13779	0	0
lib46	Synpo	Synpo_4	core_library	69	2591	1	312	0	0	2	2092	0	0	1	206	1	1260
lib46	Synpo	Synpo_5	core_library	88	2927	0	0	1	23193	1	274	1	304	1	410	1	5019
lib46	Synpo	Synpo_6	core_library	77	3379	0	0	0	0	0	0	0	0	0	0	2	1910
lib46	Synpo	Synpo_7	core_library	134	4918	0	0	0	0	0	0	0	0	0	0	0	0
lib46	Synpo	Synpo_8	core_library	38	1694	3	5976	0	0	0	0	0	0	0	0	0	0
lib46	Sytl1	Sytl1_1	core_library	138	4758	2	557	1	1765	1	180	1	294	0	0	0	0
lib46	Sytl1	Sytl1_2	core_library	108	5336	0	0	0	0	0	0	3	2658	0	0	0	0
lib46	Sytl1	Sytl1_3	core_library	107	4305	2	966	1	561	0	0	0	0	2	1499	0	0
lib46	Sytl1	Sytl1_4	core_library	48	1873	0	0	0	0	0	0	0	0	1	424	0	0
lib46	Sytl1	Sytl1_5	core_library	80	3267	3	964	0	0	2	747	3	1115	1	1638	1	280
lib46	Sytl1	Sytl1_6	core_library	52	1884	1	1028	0	0	0	0	2	4208	0	0	0	0
lib46	Sytl1	Sytl1_7	core_library	104	3476	1	1402	0	0	0	0	1	4446	1	1586	0	0
lib46	Sytl1	Sytl1_8	core_library	72	2634	1	152	1	12935	0	0	2	518	0	0	0	0
lib46	Taar1	Taar1_1	core_library	60	2407	0	0	1	288	2	877	0	0	0	0	0	0
lib46	Taar1	Taar1_2	core_library	114	4369	0	0	2	964	0	0	0	0	0	0	0	0
lib46	Taar1	Taar1_3	core_library	94	3449	0	0	0	0	0	0	2	1224	1	10383	0	0
lib46	Taar1	Taar1_4	core_library	88	2815	0	0	1	209	0	0	1	2598	2	303	0	0
lib46	Taar1	Taar1_5	core_library	74	3247	0	0	0	0	0	0	0	0	0	0	0	0
lib46	Taar1	Taar1_6	core_library	96	3613	0	0	0	0	1	135	0	0	0	0	0	0
lib46	Taar1	Taar1_7	core_library	100	3916	0	0	1	30	3	799	1	333	1	296	2	708
lib46	Taar1	Taar1_8	core_library	102	3855	1	960	0	0	0	0	0	0	0	0	1	4070
lib46	Taar2	Taar2_1	core_library	99	3989	0	0	1	412	1	181	0	0	2	21201	1	436
lib46	Taar2	Taar2_2	core_library	86	3270	0	0	1	11	1	4244	0	0	0	0	0	0
lib46	Taar2	Taar2_3	core_library	103	3762	1	1889	0	0	1	497	1	2767	1	431	1	1675
lib46	Taar2	Taar2_4	core_library	106	3660	0	0	0	0	2	342	1	180	2	35890	2	862
lib46	Taar2	Taar2_5	core_library	87	3419	0	0	0	0	1	320	0	0	0	0	0	0
lib46	Taar2	Taar2_6	core_library	153	4918	0	0	1	95241	3	686	1	136	0	0	0	0
lib46	Taar2	Taar2_7	core_library	89	3161	1	3520	0	0	2	1531	0	0	1	1587	1	335
lib46	Taar2	Taar2_8	core_library	95	3097	1	1926	3	3233	2	158	1	139	3	7194	0	0
lib46	Taar5	Taar5_1	core_library	52	1614	0	0	1	1891	0	0	0	0	0	0	0	0
lib46	Taar5	Taar5_2	core_library	104	3788	1	102	1	341	1	224	0	0	1	743	1	69
lib46	Taar5	Taar5_3	core_library	82	3194	0	0	0	0	1	66	1	215	0	0	0	0
lib46	Taar5	Taar5_4	core_library	64	3384	0	0	0	0	0	0	0	0	1	247	0	0
lib46	Taar5	Taar5_5	core_library	64	2810	1	3355	1	404	0	0	0	0	0	0	0	0
lib46	Taar5	Taar5_6	core_library	132	5506	0	0	0	0	1	181	0	0	1	423	2	9029
lib46	Taar5	Taar5_7	core_library	86	3601	0	0	2	689	0	0	0	0	1	556	1	1053
lib46	Taar5	Taar5_8	core_library	79	2466	0	0	0	0	0	0	0	0	0	0	0	0
lib46	Taar8b	Taar8b_1	core_library	73	2646	0	0	2	1135	1	197	1	127	1	243	1	3167
lib46	Taar8b	Taar8b_2	core_library	80	3305	0	0	0	0	0	0	0	0	0	0	0	0
lib46	Taar8b	Taar8b_3	core_library	73	2889	1	550	0	0	0	0	0	0	0	0	1	5675
lib46	Taar8b	Taar8b_4	core_library	76	3127	0	0	0	0	1	2099	0	0	1	3128	0	0
lib46	Taar8c	Taar8c_1	core_library	103	3723	4	3960	0	0	1	120	1	148212	0	0	2	4639
lib46	Taar8c	Taar8c_2	core_library	108	4799	0	0	0	0	0	0	2	361	0	0	0	0
lib46	Taar8c	Taar8c_3	core_library	50	2072	0	0	0	0	1	2479	1	212	1	469	1	253
lib46	Taar8c	Taar8c_4	core_library	95	4000	0	0	0	0	0	0	3	7407	0	0	1	142
lib46	Taar9	Taar9_1	core_library	75	3276	0	0	0	0	2	295	0	0	0	0	0	0
lib46	Taar9	Taar9_2	core_library	99	3867	0	0	3	8470	3	679	0	0	0	0	0	0
lib46	Taar9	Taar9_3	core_library	66	2091	0	0	0	0	0	0	1	25892	1	902	3	1327
lib46	Taar9	Taar9_4	core_library	76	2598	2	7288	1	43	2	59	0	0	0	0	1	256
lib46	Taar9	Taar9_5	core_library	172	6598	3	2559	1	1260	2	278	0	0	1	11997	2	565
lib46	Taar9	Taar9_6	core_library	60	1964	0	0	1	509	0	0	1	344	0	0	1	1215
lib46	Taar9	Taar9_7	core_library	89	3617	0	0	0	0	2	2846	0	0	2	16591	3	1669
lib46	Taar9	Taar9_8	core_library	91	3308	0	0	1	3988	1	2591	0	0	0	0	0	0
lib46	Tacstd2	Tacstd2_1	core_library	63	2524	3	4425	1	406	1	58	0	0	2	755	0	0
lib46	Tacstd2	Tacstd2_2	core_library	84	2871	1	3883	0	0	3	1053	2	6195	1	852	0	0
lib46	Tacstd2	Tacstd2_3	core_library	62	2607	0	0	0	0	0	0	0	0	0	0	1	141
lib46	Tacstd2	Tacstd2_4	core_library	71	2795	0	0	0	0	0	0	0	0	0	0	1	14560
lib46	Tacstd2	Tacstd2_5	core_library	52	2018	2	534	0	0	0	0	0	0	1	802	0	0
lib46	Tacstd2	Tacstd2_6	core_library	43	1753	0	0	1	760	1	1430	1	99	0	0	3	8531
lib46	Tacstd2	Tacstd2_7	core_library	53	1920	1	276	0	0	0	0	1	1788	0	0	1	458
lib46	Tacstd2	Tacstd2_8	core_library	91	3753	0	0	1	40	0	0	0	0	0	0	0	0
lib46	Ak6	Ak6_1	core_library	68	2876	0	0	1	278	0	0	0	0	0	0	0	0
lib46	Ak6	Ak6_2	core_library	68	2266	0	0	0	0	0	0	0	0	0	0	0	0
lib46	Ak6	Ak6_3	core_library	70	2179	0	0	0	0	0	0	0	0	0	0	0	0
lib46	Ak6	Ak6_4	core_library	114	4534	0	0	0	0	0	0	0	0	0	0	0	0
lib46	Ak6	Ak6_5	core_library	93	3375	0	0	0	0	0	0	0	0	0	0	0	0
lib46	Ak6	Ak6_6	core_library	78	2432	0	0	0	0	0	0	0	0	0	0	0	0
lib46	Taldo1	Taldo1_1	core_library	59	2486	1	13636	0	0	1	318	0	0	2	839	0	0
lib46	Taldo1	Taldo1_2	core_library	89	3421	0	0	0	0	0	0	1	656	1	842	0	0
lib46	Taldo1	Taldo1_3	core_library	53	2214	0	0	1	570	1	3041	0	0	0	0	2	433
lib46	Taldo1	Taldo1_4	core_library	52	1657	0	0	2	1346	0	0	0	0	0	0	0	0
lib46	Taldo1	Taldo1_5	core_library	97	3740	0	0	0	0	0	0	2	335	1	201	2	464
lib46	Taldo1	Taldo1_6	core_library	78	2921	0	0	0	0	0	0	0	0	1	138	1	115
lib46	Taldo1	Taldo1_7	core_library	111	3645	0	0	0	0	0	0	0	0	0	0	0	0
lib46	Taldo1	Taldo1_8	core_library	53	1934	0	0	0	0	1	261	0	0	0	0	0	0
lib46	Tarm1	Tarm1_1	core_library	109	3979	1	553	2	1341	1	364	0	0	1	128	1	471
lib46	Tarm1	Tarm1_2	core_library	43	1773	0	0	0	0	0	0	0	0	0	0	0	0
lib46	Tarm1	Tarm1_3	core_library	94	2982	1	513	1	111	0	0	0	0	0	0	1	122
lib46	Tarm1	Tarm1_4	core_library	64	2216	0	0	0	0	0	0	0	0	1	2584	0	0
lib46	Tarm1	Tarm1_5	core_library	85	3529	0	0	0	0	0	0	0	0	1	381	1	244
lib46	Tarm1	Tarm1_6	core_library	97	4318	3	5157	2	531	1	77	1	196	0	0	1	124
lib46	Tarm1	Tarm1_7	core_library	66	2487	0	0	1	164	1	380	1	20721	2	519	1	554
lib46	Tarm1	Tarm1_8	core_library	105	3902	2	832	0	0	0	0	0	0	0	0	1	166
lib46	Tbc1d14	Tbc1d14_1	core_library	64	2289	1	339	0	0	0	0	1	117	0	0	1	753
lib46	Tbc1d14	Tbc1d14_2	core_library	64	3018	0	0	2	5729	0	0	0	0	2	545	0	0
lib46	Tbc1d14	Tbc1d14_3	core_library	69	2521	1	816	0	0	1	140	1	604	0	0	0	0
lib46	Tbc1d14	Tbc1d14_4	core_library	96	4212	0	0	0	0	1	943	0	0	1	195	0	0
lib46	Tbc1d14	Tbc1d14_5	core_library	72	2834	0	0	1	231	1	77	0	0	0	0	2	778
lib46	Tbc1d14	Tbc1d14_6	core_library	88	3374	1	842	0	0	0	0	0	0	0	0	0	0
lib46	Tbc1d14	Tbc1d14_7	core_library	96	4279	2	2684	1	724	0	0	0	0	0	0	0	0
lib46	Tbc1d14	Tbc1d14_8	core_library	58	2974	0	0	1	64	0	0	0	0	0	0	0	0
lib46	Tbrg1	Tbrg1_1	core_library	89	3279	0	0	0	0	1	205	1	80	1	647	3	1042
lib46	Tbrg1	Tbrg1_2	core_library	131	4917	0	0	1	413	1	963	1	10025	0	0	1	592
lib46	Tbrg1	Tbrg1_3	core_library	99	3658	4	4638	0	0	1	963	1	252	0	0	1	1156
lib46	Tbrg1	Tbrg1_4	core_library	46	1450	1	350	1	2495	0	0	0	0	0	0	0	0
lib46	Tbrg1	Tbrg1_5	core_library	74	3206	0	0	0	0	0	0	1	474	0	0	1	408
lib46	Tbrg1	Tbrg1_6	core_library	47	1834	0	0	0	0	0	0	0	0	0	0	0	0
lib46	Tbrg1	Tbrg1_7	core_library	75	2983	1	1397	0	0	0	0	1	81	0	0	0	0
lib46	Tbrg1	Tbrg1_8	core_library	89	3685	0	0	1	116	1	160	1	48	1	258	3	735
lib46	Tespa1	Tespa1_1	core_library	56	2663	0	0	0	0	0	0	0	0	0	0	1	173
lib46	Tespa1	Tespa1_2	core_library	77	3266	0	0	0	0	1	303	0	0	0	0	0	0
lib46	Tespa1	Tespa1_3	core_library	51	1883	0	0	0	0	1	128	1	166	0	0	0	0
lib46	Tespa1	Tespa1_4	core_library	122	4715	2	3638	0	0	1	145	0	0	1	12513	1	185
lib46	Tespa1	Tespa1_5	core_library	131	5415	0	0	0	0	0	0	0	0	0	0	0	0
lib46	Tespa1	Tespa1_6	core_library	57	1873	0	0	0	0	0	0	2	847	0	0	0	0
lib46	Tespa1	Tespa1_7	core_library	170	5979	0	0	0	0	0	0	0	0	0	0	3	5146
lib46	Tespa1	Tespa1_8	core_library	130	4720	0	0	0	0	1	1368	0	0	1	975	0	0
lib46	Tfip11	Tfip11_1	core_library	104	3255	2	1472	0	0	2	408	0	0	0	0	2	767
lib46	Tfip11	Tfip11_2	core_library	77	3013	0	0	0	0	0	0	0	0	0	0	0	0
lib46	Tfip11	Tfip11_3	core_library	44	1779	0	0	0	0	0	0	0	0	0	0	0	0
lib46	Tfip11	Tfip11_4	core_library	60	2442	0	0	0	0	0	0	0	0	0	0	0	0
lib46	Tfip11	Tfip11_5	core_library	102	3731	0	0	1	93248	0	0	0	0	0	0	0	0
lib46	Tfip11	Tfip11_6	core_library	50	1932	0	0	0	0	0	0	0	0	0	0	0	0
lib46	Tfip11	Tfip11_7	core_library	65	2486	0	0	0	0	1	198	1	76	0	0	0	0
lib46	Tfip11	Tfip11_8	core_library	77	2551	0	0	0	0	1	551	0	0	0	0	1	253
lib46	Tgfb1	Tgfb1_1	core_library	106	4341	0	0	1	158	0	0	0	0	1	198	0	0
lib46	Tgfb1	Tgfb1_2	core_library	74	2694	1	1722	0	0	2	2121	2	463	2	3442	2	6531
lib46	Tgfb1	Tgfb1_3	core_library	80	3143	0	0	0	0	1	98	0	0	1	222	3	5547
lib46	Tgfb1	Tgfb1_4	core_library	113	4827	0	0	3	15307	0	0	0	0	0	0	0	0
lib46	Tgfb1	Tgfb1_5	core_library	94	4388	0	0	3	1344	0	0	0	0	3	4708	0	0
lib46	Tgfb1	Tgfb1_6	core_library	98	3069	0	0	0	0	1	71874	1	348	0	0	0	0
lib46	Tgfb1	Tgfb1_7	core_library	62	2137	1	7671	1	939	1	451	1	63	1	376	0	0
lib46	Tgfb1	Tgfb1_8	core_library	94	3690	1	4045	1	910	0	0	2	5785	2	2819	2	8208
lib46	Tgfbi	Tgfbi_1	core_library	106	4073	1	792	0	0	0	0	0	0	2	738	1	147
lib46	Tgfbi	Tgfbi_2	core_library	85	3218	0	0	0	0	0	0	0	0	1	383	1	8046
lib46	Tgfbi	Tgfbi_3	core_library	95	3211	0	0	1	1015	0	0	1	70	0	0	2	14704
lib46	Tgfbi	Tgfbi_4	core_library	86	3614	2	1381	0	0	1	1159	0	0	0	0	0	0
lib46	Tgfbi	Tgfbi_5	core_library	70	3365	0	0	0	0	1	116	0	0	0	0	2	1423
lib46	Tgfbi	Tgfbi_6	core_library	69	2345	0	0	1	233	0	0	1	99	0	0	0	0
lib46	Tgfbi	Tgfbi_7	core_library	60	2769	0	0	1	576	0	0	1	569	1	1305	0	0
lib46	Tgfbi	Tgfbi_8	core_library	81	3492	1	6822	0	0	0	0	0	0	0	0	0	0
lib46	Tgfbr3	Tgfbr3_1	core_library	110	4520	0	0	1	418	1	4754	0	0	0	0	0	0
lib46	Tgfbr3	Tgfbr3_2	core_library	93	3393	2	410	0	0	1	1401	1	314	2	6162	0	0
lib46	Tgfbr3	Tgfbr3_3	core_library	41	1662	0	0	0	0	0	0	2	17000	0	0	0	0
lib46	Tgfbr3	Tgfbr3_4	core_library	104	3999	2	2175	1	52	0	0	0	0	0	0	2	7029
lib46	Tgfbr3	Tgfbr3_5	core_library	143	5089	0	0	0	0	1	1389	1	987	2	995	0	0
lib46	Tgfbr3	Tgfbr3_6	core_library	121	4393	0	0	1	3887	1	142	0	0	0	0	2	2515
lib46	Tgfbr3	Tgfbr3_7	core_library	90	3909	0	0	0	0	2	425	2	350	1	2466	2	2364
lib46	Tgfbr3	Tgfbr3_8	core_library	67	2605	0	0	1	346	0	0	0	0	0	0	1	51
lib46	Thap4	Thap4_1	core_library	68	2851	1	319	0	0	1	1221	0	0	0	0	1	1471
lib46	Thap4	Thap4_2	core_library	69	3119	0	0	1	456	0	0	1	353	0	0	2	1012
lib46	Thap4	Thap4_3	core_library	91	3444	1	520	0	0	0	0	4	1617	1	180	1	731
lib46	Thap4	Thap4_4	core_library	105	3358	3	13648	2	683	2	316	0	0	4	19766	1	594
lib46	Thap4	Thap4_5	core_library	72	2238	0	0	0	0	1	88	1	498	0	0	0	0
lib46	Thap4	Thap4_6	core_library	73	3159	0	0	0	0	0	0	0	0	0	0	1	466
lib46	Thap4	Thap4_7	core_library	56	2167	0	0	0	0	0	0	1	160	1	1234	0	0
lib46	Thap4	Thap4_8	core_library	99	3428	1	1580	0	0	1	192	1	805	0	0	2	806
lib46	Thbs4	Thbs4_1	core_library	69	2642	0	0	1	82	1	73	0	0	1	1912	0	0
lib46	Thbs4	Thbs4_2	core_library	86	3316	1	18463	1	420	0	0	0	0	2	7907	1	2519
lib46	Thbs4	Thbs4_3	core_library	77	3031	0	0	2	3990	0	0	1	3846	2	2944	0	0
lib46	Thbs4	Thbs4_4	core_library	107	4604	2	11980	1	22	1	4372	3	1492	2	1224	0	0
lib46	Thbs4	Thbs4_5	core_library	79	3316	0	0	0	0	2	848	1	1055	1	196	0	0
lib46	Thbs4	Thbs4_6	core_library	84	2657	0	0	0	0	0	0	0	0	1	277	1	8088
lib46	Thbs4	Thbs4_7	core_library	61	1808	1	62	0	0	0	0	3	1045	0	0	0	0
lib46	Thbs4	Thbs4_8	core_library	100	3974	0	0	3	1584	0	0	1	125	2	873	2	2008
lib46	Thop1	Thop1_1	core_library	86	3571	0	0	0	0	1	720	0	0	0	0	0	0
lib46	Thop1	Thop1_2	core_library	106	4131	0	0	2	683	0	0	0	0	0	0	2	2823
lib46	Thop1	Thop1_3	core_library	73	3029	0	0	0	0	1	213	1	1800	1	1861	0	0
lib46	Thop1	Thop1_4	core_library	60	2321	0	0	0	0	1	374	0	0	1	176	1	7352
lib46	Thop1	Thop1_5	core_library	90	2771	2	1187	0	0	0	0	1	197	1	2019	2	2062
lib46	Thop1	Thop1_6	core_library	102	3767	2	3563	0	0	0	0	3	1309	0	0	0	0
lib46	Thop1	Thop1_7	core_library	109	3424	1	266	0	0	1	380	2	243	0	0	0	0
lib46	Thop1	Thop1_8	core_library	83	3068	2	2239	1	201	1	86	0	0	0	0	0	0
lib46	Ticam2	Ticam2_1	core_library	79	2774	0	0	0	0	0	0	0	0	1	11389	1	2025
lib46	Ticam2	Ticam2_2	core_library	86	3467	3	5458	0	0	0	0	1	3249	1	108	1	264
lib46	Ticam2	Ticam2_3	core_library	104	3924	0	0	1	15	0	0	0	0	0	0	0	0
lib46	Ticam2	Ticam2_4	core_library	85	3548	2	3015	0	0	2	679	0	0	0	0	1	217
lib46	Ticam2	Ticam2_5	core_library	116	4450	0	0	0	0	0	0	1	58859	0	0	1	373
lib46	Ticam2	Ticam2_6	core_library	113	4242	2	4566	0	0	0	0	0	0	1	103	0	0
lib46	Ticam2	Ticam2_7	core_library	104	4339	0	0	0	0	1	1177	0	0	0	0	1	690
lib46	Ticam2	Ticam2_8	core_library	42	1470	0	0	1	223	1	1519	0	0	0	0	1	2613
lib46	Tigit	Tigit_1	core_library	122	5163	0	0	1	242	1	73	1	573	3	1909	0	0
lib46	Tigit	Tigit_2	core_library	54	1811	0	0	1	336	0	0	2	292	0	0	0	0
lib46	Tigit	Tigit_3	core_library	124	4571	2	673	0	0	1	132	2	490	1	787	1	406
lib46	Tigit	Tigit_4	core_library	118	4332	3	6405	0	0	2	226	0	0	0	0	0	0
lib46	Tigit	Tigit_5	core_library	61	2589	1	645	0	0	0	0	3	1110	1	314	1	369
lib46	Tigit	Tigit_6	core_library	76	3231	0	0	0	0	0	0	0	0	0	0	0	0
lib46	Tigit	Tigit_7	core_library	58	1942	0	0	0	0	1	146	0	0	0	0	1	573
lib46	Tigit	Tigit_8	core_library	90	3609	2	5016	1	894	1	3573	1	51772	1	319	2	740
lib46	Tinag	Tinag_1	core_library	105	3997	0	0	2	5999	0	0	3	279	0	0	0	0
lib46	Tinag	Tinag_2	core_library	121	4570	1	2362	0	0	1	330	0	0	1	287	3	2765
lib46	Tinag	Tinag_3	core_library	164	5257	1	6656	3	1936	1	103	0	0	2	8732	1	5145
lib46	Tinag	Tinag_4	core_library	76	2975	1	705	0	0	0	0	1	273	1	298	0	0
lib46	Tinag	Tinag_5	core_library	78	3045	0	0	0	0	2	1235	0	0	0	0	0	0
lib46	Tinag	Tinag_6	core_library	105	4698	2	690	0	0	0	0	2	884	1	1642	0	0
lib46	Tinag	Tinag_7	core_library	129	4719	0	0	1	14	1	2215	0	0	1	629	0	0
lib46	Tinag	Tinag_8	core_library	34	1146	0	0	0	0	0	0	0	0	0	0	1	75
lib46	Tk2	Tk2_1	core_library	119	4110	0	0	0	0	0	0	1	79	1	143	1	784
lib46	Tk2	Tk2_2	core_library	64	2934	0	0	1	528	1	993	0	0	0	0	1	151
lib46	Tk2	Tk2_3	core_library	61	2863	0	0	1	1450	0	0	1	867	0	0	1	853
lib46	Tk2	Tk2_4	core_library	70	2585	0	0	0	0	0	0	0	0	2	1125	0	0
lib46	Tk2	Tk2_5	core_library	61	2333	1	601	0	0	0	0	1	43	0	0	0	0
lib46	Tk2	Tk2_6	core_library	131	4674	0	0	0	0	1	94	1	300	0	0	1	964
lib46	Tk2	Tk2_7	core_library	95	4571	0	0	0	0	0	0	0	0	1	2144	0	0
lib46	Tk2	Tk2_8	core_library	156	6296	0	0	1	2046	3	2429	0	0	0	0	2	8711
lib46	Tkt	Tkt_1	core_library	66	2777	0	0	0	0	0	0	0	0	0	0	0	0
lib46	Tkt	Tkt_2	core_library	76	2446	0	0	0	0	0	0	0	0	0	0	1	321
lib46	Tkt	Tkt_3	core_library	89	3224	0	0	0	0	2	3081	0	0	2	2718	1	21
lib46	Tkt	Tkt_4	core_library	70	2417	0	0	0	0	0	0	0	0	0	0	0	0
lib46	Tkt	Tkt_5	core_library	81	3062	0	0	0	0	0	0	0	0	0	0	0	0
lib46	Tkt	Tkt_6	core_library	87	3883	0	0	0	0	0	0	0	0	0	0	1	186
lib46	Tkt	Tkt_7	core_library	104	4030	0	0	1	617	0	0	0	0	0	0	0	0
lib46	Tkt	Tkt_8	core_library	87	3389	0	0	0	0	0	0	1	130	1	295	0	0
lib46	Tlr1	Tlr1_1	core_library	106	3710	0	0	1	1653	0	0	0	0	0	0	0	0
lib46	Tlr1	Tlr1_2	core_library	65	2988	1	6617	0	0	0	0	1	98	0	0	1	358
lib46	Tlr1	Tlr1_3	core_library	96	3337	0	0	0	0	0	0	0	0	0	0	1	708
lib46	Tlr1	Tlr1_4	core_library	82	2876	0	0	1	876	1	81	0	0	0	0	2	566
lib46	Tlr1	Tlr1_5	core_library	174	7102	0	0	0	0	1	2016	0	0	1	802	0	0
lib46	Tlr1	Tlr1_6	core_library	70	3027	0	0	0	0	0	0	2	334	0	0	0	0
lib46	Tlr1	Tlr1_7	core_library	93	3184	2	701	0	0	2	2617	0	0	0	0	0	0
lib46	Tlr1	Tlr1_8	core_library	80	3764	0	0	2	4582	0	0	0	0	0	0	1	47
lib46	Tlr2	Tlr2_1	core_library	68	2682	0	0	0	0	0	0	0	0	1	64869	2	529
lib46	Tlr2	Tlr2_2	core_library	77	3728	1	1214	0	0	1	113	0	0	4	2950	1	274
lib46	Tlr2	Tlr2_3	core_library	127	4863	1	653	2	741	1	1955	1	285	1	353	1	440
lib46	Tlr2	Tlr2_4	core_library	92	3847	0	0	0	0	1	606	1	140	1	915	1	6492
lib46	Tlr2	Tlr2_5	core_library	83	2543	0	0	0	0	0	0	0	0	0	0	1	1838
lib46	Tlr2	Tlr2_6	core_library	77	3270	0	0	0	0	0	0	1	153	1	919	0	0
lib46	Tlr2	Tlr2_7	core_library	84	3622	2	57	1	1610	1	87	0	0	1	629	1	198
lib46	Tlr2	Tlr2_8	core_library	92	4228	1	266	0	0	1	1469	1	89	2	2366	0	0
lib46	Tlr3	Tlr3_1	core_library	104	4698	0	0	0	0	1	172	0	0	0	0	0	0
lib46	Tlr3	Tlr3_2	core_library	91	4116	1	434	0	0	0	0	0	0	1	527	0	0
lib46	Tlr3	Tlr3_3	core_library	62	2252	0	0	0	0	1	535	1	1937	1	773	0	0
lib46	Tlr3	Tlr3_4	core_library	107	4026	0	0	2	3830	0	0	0	0	0	0	0	0
lib46	Tlr3	Tlr3_5	core_library	127	4216	1	421	0	0	1	1513	0	0	0	0	0	0
lib46	Tlr3	Tlr3_6	core_library	57	2235	0	0	0	0	0	0	0	0	2	1038	1	737
lib46	Tlr3	Tlr3_7	core_library	70	2552	1	4892	0	0	0	0	1	86	0	0	0	0
lib46	Tlr3	Tlr3_8	core_library	75	3441	0	0	1	4589	1	221	1	515	0	0	0	0
lib46	Tlr4	Tlr4_1	core_library	121	4128	1	168	1	1776	0	0	2	14792	0	0	0	0
lib46	Tlr4	Tlr4_2	core_library	43	1825	0	0	0	0	0	0	1	340	0	0	0	0
lib46	Tlr4	Tlr4_3	core_library	77	2960	1	6894	1	250	1	1176	0	0	0	0	1	289
lib46	Tlr4	Tlr4_4	core_library	40	1790	1	13134	0	0	0	0	0	0	0	0	0	0
lib46	Tlr4	Tlr4_5	core_library	115	4543	0	0	0	0	0	0	1	42	1	56	2	864
lib46	Tlr4	Tlr4_6	core_library	63	2143	0	0	0	0	0	0	0	0	1	526	0	0
lib46	Tlr4	Tlr4_7	core_library	90	3809	2	4979	1	807	2	10915	1	2271	2	729	0	0
lib46	Tlr4	Tlr4_8	core_library	89	3649	0	0	1	213	2	148	2	165	1	78	2	664
lib46	Tlr7	Tlr7_1	core_library	111	3771	0	0	1	1938	1	604	3	685	0	0	0	0
lib46	Tlr7	Tlr7_2	core_library	137	5249	0	0	0	0	0	0	0	0	1	590	0	0
lib46	Tlr7	Tlr7_3	core_library	148	5866	1	3653	0	0	2	1616	0	0	2	1483	1	1501
lib46	Tlr7	Tlr7_4	core_library	98	3767	1	1914	0	0	1	283	0	0	0	0	2	1337
lib46	Tlr7	Tlr7_5	core_library	138	5284	0	0	2	9637	3	74302	0	0	1	997	4	8831
lib46	Tlr7	Tlr7_6	core_library	67	2779	0	0	1	565	1	86	1	105	0	0	1	203
lib46	Tlr7	Tlr7_7	core_library	120	4210	0	0	2	945	1	1527	1	382	1	552	0	0
lib46	Tlr7	Tlr7_8	core_library	81	3059	2	2961	0	0	1	121	0	0	0	0	2	7999
lib46	Tmco4	Tmco4_1	core_library	87	3015	0	0	0	0	0	0	2	8696	1	569	1	253
lib46	Tmco4	Tmco4_2	core_library	56	2209	1	305	1	6359	0	0	0	0	0	0	0	0
lib46	Tmco4	Tmco4_3	core_library	114	4044	0	0	0	0	0	0	0	0	0	0	1	298
lib46	Tmco4	Tmco4_4	core_library	54	2339	1	2435	2	311	0	0	0	0	1	2240	0	0
lib46	Tmco4	Tmco4_5	core_library	68	2717	3	666	0	0	1	243	3	720	0	0	1	126
lib46	Tmco4	Tmco4_6	core_library	77	2708	1	1057	0	0	0	0	1	190	0	0	1	1102
lib46	Tmco4	Tmco4_7	core_library	56	2280	0	0	1	291	1	963	1	758	0	0	0	0
lib46	Tmco4	Tmco4_8	core_library	53	2327	0	0	1	481	0	0	0	0	1	12566	3	1323
lib46	Tmem127	Tmem127_1	core_library	96	3298	0	0	1	55	1	223	1	301	1	553	0	0
lib46	Tmem127	Tmem127_2	core_library	100	3915	0	0	0	0	1	6685	0	0	0	0	1	635
lib46	Tmem127	Tmem127_3	core_library	78	2934	2	13086	0	0	2	428	1	80	1	1402	1	4834
lib46	Tmem127	Tmem127_4	core_library	112	4105	4	758	1	2674	2	366	2	1189	0	0	1	107
lib46	Tmem127	Tmem127_5	core_library	72	2510	0	0	1	1727	0	0	2	975	0	0	0	0
lib46	Tmem127	Tmem127_6	core_library	81	3031	0	0	1	390	1	447	1	1054	0	0	0	0
lib46	Tmem127	Tmem127_7	core_library	72	2930	0	0	0	0	3	620	0	0	0	0	0	0
lib46	Tmem127	Tmem127_8	core_library	89	3662	0	0	3	967	3	857	1	129	2	924	3	11817
lib46	Tmem173	Tmem173_1	core_library	49	2064	0	0	1	532	0	0	0	0	0	0	1	185
lib46	Tmem173	Tmem173_2	core_library	100	3543	0	0	0	0	1	146	2	378	1	88	0	0
lib46	Tmem173	Tmem173_3	core_library	37	1789	0	0	1	725	0	0	0	0	0	0	3	3793
lib46	Tmem173	Tmem173_4	core_library	83	3565	1	469	1	26601	0	0	1	136	0	0	1	340
lib46	Tmem173	Tmem173_5	core_library	127	4560	0	0	1	174	1	1164	0	0	1	230	1	287
lib46	Tmem173	Tmem173_6	core_library	24	918	1	2001	1	1543	0	0	0	0	1	62	0	0
lib46	Tmem173	Tmem173_7	core_library	78	2722	0	0	1	476	1	1960	0	0	1	671	1	21
lib46	Tmem173	Tmem173_8	core_library	65	2429	0	0	1	574	1	746	0	0	0	0	0	0
lib46	Tmem192	Tmem192_1	core_library	86	2791	0	0	0	0	0	0	1	1549	1	5573	1	663
lib46	Tmem192	Tmem192_2	core_library	109	3761	2	913	0	0	0	0	0	0	1	9791	0	0
lib46	Tmem192	Tmem192_3	core_library	101	3603	0	0	2	2005	1	891	2	277	0	0	2	1349
lib46	Tmem192	Tmem192_4	core_library	81	3089	0	0	2	618	0	0	1	199	0	0	1	795
lib46	Tmem192	Tmem192_5	core_library	123	4610	0	0	4	3376	0	0	0	0	1	30531	2	1255
lib46	Tmem192	Tmem192_6	core_library	95	3971	0	0	0	0	1	620	1	501	1	427	0	0
lib46	Tmem192	Tmem192_7	core_library	87	2898	0	0	0	0	1	3253	0	0	0	0	4	2027
lib46	Tmem192	Tmem192_8	core_library	95	3485	1	465	1	169	0	0	0	0	1	1406	0	0
lib46	Tmem81	Tmem81_1	core_library	80	2897	1	988	0	0	0	0	0	0	0	0	0	0
lib46	Tmem81	Tmem81_2	core_library	118	4404	0	0	1	266	0	0	0	0	0	0	0	0
lib46	Tmem81	Tmem81_3	core_library	88	3027	3	2078	2	4066	0	0	2	421	4	6953	0	0
lib46	Tmem81	Tmem81_4	core_library	36	1252	1	533	0	0	0	0	0	0	1	3438	1	2954
lib46	Tmem81	Tmem81_5	core_library	111	3850	2	491	0	0	0	0	0	0	1	128	1	596
lib46	Tmem81	Tmem81_6	core_library	74	3096	1	1493	1	18	1	390	2	292	2	2246	0	0
lib46	Tmem81	Tmem81_7	core_library	64	2241	1	307	0	0	0	0	0	0	0	0	2	992
lib46	Tmem81	Tmem81_8	core_library	72	3277	0	0	0	0	1	490	0	0	0	0	0	0
lib46	Tmx2	Tmx2_1	core_library	107	4231	1	1284	0	0	0	0	0	0	0	0	0	0
lib46	Tmx2	Tmx2_2	core_library	93	3270	0	0	0	0	0	0	1	14062	1	758	0	0
lib46	Tmx2	Tmx2_3	core_library	150	5366	1	196	0	0	0	0	0	0	0	0	0	0
lib46	Tmx2	Tmx2_4	core_library	85	3488	0	0	0	0	0	0	0	0	0	0	0	0
lib46	Tmx2	Tmx2_5	core_library	91	3811	0	0	0	0	2	1728	0	0	0	0	0	0
lib46	Tmx2	Tmx2_6	core_library	82	2830	0	0	0	0	0	0	0	0	0	0	0	0
lib46	Tmx2	Tmx2_7	core_library	67	2495	0	0	0	0	0	0	0	0	0	0	0	0
lib46	Tmx2	Tmx2_8	core_library	74	2612	0	0	0	0	0	0	0	0	0	0	2	4524
lib46	Tnfrsf10b	Tnfrsf10b_1	core_library	65	2003	0	0	2	5604	1	108	0	0	2	637	0	0
lib46	Tnfrsf10b	Tnfrsf10b_2	core_library	99	4567	0	0	1	293	2	41919	0	0	0	0	0	0
lib46	Tnfrsf10b	Tnfrsf10b_3	core_library	62	2498	2	939	0	0	1	566	0	0	2	4452	1	339
lib46	Tnfrsf10b	Tnfrsf10b_4	core_library	102	3053	0	0	0	0	0	0	1	9486	0	0	0	0
lib46	Tnfrsf10b	Tnfrsf10b_5	core_library	75	2572	0	0	1	303	2	500	0	0	0	0	1	6553
lib46	Tnfrsf10b	Tnfrsf10b_6	core_library	121	3879	1	323	1	334	0	0	1	363	0	0	1	1206
lib46	Tnfrsf10b	Tnfrsf10b_7	core_library	159	5389	4	18816	1	310	1	399	1	67	0	0	1	246
lib46	Tnfrsf10b	Tnfrsf10b_8	core_library	74	2549	1	326	1	164	0	0	1	289	1	14840	0	0
lib46	Tnfrsf11a	Tnfrsf11a_1	core_library	99	3450	1	5688	1	86	0	0	2	464	1	2949	1	542
lib46	Tnfrsf11a	Tnfrsf11a_2	core_library	65	2763	2	977	1	398	1	3240	0	0	0	0	0	0
lib46	Tnfrsf11a	Tnfrsf11a_3	core_library	64	2383	0	0	0	0	1	324	0	0	1	585	1	391
lib46	Tnfrsf11a	Tnfrsf11a_4	core_library	165	6323	0	0	0	0	0	0	0	0	1	361	0	0
lib46	Tnfrsf11a	Tnfrsf11a_5	core_library	95	4226	0	0	0	0	0	0	0	0	0	0	1	429
lib46	Tnfrsf11a	Tnfrsf11a_6	core_library	127	4516	0	0	2	1417	0	0	0	0	0	0	1	153
lib46	Tnfrsf11a	Tnfrsf11a_7	core_library	73	3013	0	0	0	0	1	158	0	0	1	292	2	1325
lib46	Tnfrsf11a	Tnfrsf11a_8	core_library	60	2774	1	1146	0	0	0	0	2	311	0	0	1	263
lib46	Tnfrsf11b	Tnfrsf11b_1	core_library	81	3305	0	0	0	0	1	185	2	934	1	193	1	305
lib46	Tnfrsf11b	Tnfrsf11b_2	core_library	90	4013	1	1903	0	0	0	0	1	245	1	446	0	0
lib46	Tnfrsf11b	Tnfrsf11b_3	core_library	99	3411	1	3839	1	336	2	1263	0	0	2	7629	0	0
lib46	Tnfrsf11b	Tnfrsf11b_4	core_library	87	3377	2	1801	0	0	1	123	1	551	1	2752	1	416
lib46	Tnfrsf11b	Tnfrsf11b_5	core_library	108	3781	0	0	0	0	1	69	1	171	1	689	1	1791
lib46	Tnfrsf11b	Tnfrsf11b_6	core_library	70	2576	0	0	0	0	0	0	0	0	1	21141	0	0
lib46	Tnfrsf11b	Tnfrsf11b_7	core_library	86	3528	0	0	0	0	0	0	0	0	1	1990	1	1806
lib46	Tnfrsf11b	Tnfrsf11b_8	core_library	57	1947	1	104	0	0	0	0	0	0	0	0	2	1601
lib46	Tnfrsf12a	Tnfrsf12a_1	core_library	76	2659	2	716	0	0	2	4945	0	0	1	4688	0	0
lib46	Tnfrsf12a	Tnfrsf12a_2	core_library	45	1580	0	0	0	0	0	0	0	0	0	0	0	0
lib46	Tnfrsf12a	Tnfrsf12a_3	core_library	63	2403	0	0	0	0	3	977	0	0	0	0	0	0
lib46	Tnfrsf12a	Tnfrsf12a_4	core_library	48	1365	0	0	1	104	1	43	0	0	1	207	0	0
lib46	Tnfrsf12a	Tnfrsf12a_5	core_library	42	1508	0	0	0	0	0	0	0	0	0	0	0	0
lib46	Tnfrsf12a	Tnfrsf12a_6	core_library	43	2212	0	0	1	1127	0	0	0	0	0	0	1	198
lib46	Tnfrsf12a	Tnfrsf12a_7	core_library	61	1964	1	4077	2	1361	0	0	0	0	1	15	0	0
lib46	Tnfrsf12a	Tnfrsf12a_8	core_library	83	2611	0	0	0	0	2	165	1	217	1	1088	0	0
lib46	Tnfrsf18	Tnfrsf18_1	core_library	108	4278	0	0	1	1697	2	151	1	532	0	0	0	0
lib46	Tnfrsf18	Tnfrsf18_2	core_library	52	2287	1	49	0	0	0	0	0	0	1	42	0	0
lib46	Tnfrsf18	Tnfrsf18_3	core_library	63	2796	0	0	1	399	0	0	0	0	0	0	1	404
lib46	Tnfrsf18	Tnfrsf18_4	core_library	116	4266	1	566	1	544	1	750	0	0	1	29	1	169
lib46	Tnfrsf18	Tnfrsf18_5	core_library	115	4146	0	0	2	172	1	232	0	0	0	0	0	0
lib46	Tnfrsf18	Tnfrsf18_6	core_library	62	2506	0	0	0	0	1	392	0	0	0	0	1	253
lib46	Tnfrsf18	Tnfrsf18_7	core_library	72	2853	0	0	0	0	0	0	1	207	0	0	0	0
lib46	Tnfrsf18	Tnfrsf18_8	core_library	60	2210	2	6889	1	972	0	0	1	54	1	719	1	3773
lib46	Tnfrsf25	Tnfrsf25_1	core_library	67	3035	1	1138	0	0	0	0	1	31	1	895	1	93
lib46	Tnfrsf25	Tnfrsf25_2	core_library	34	1675	0	0	0	0	0	0	0	0	0	0	0	0
lib46	Tnfrsf25	Tnfrsf25_3	core_library	123	4614	2	442	1	137	1	200	1	4912	0	0	2	1641
lib46	Tnfrsf25	Tnfrsf25_4	core_library	71	2787	1	2801	0	0	0	0	1	390	0	0	1	420
lib46	Tnfrsf25	Tnfrsf25_5	core_library	101	3209	2	560	1	362	1	84	1	204	0	0	1	175
lib46	Tnfrsf25	Tnfrsf25_6	core_library	24	846	0	0	0	0	0	0	0	0	0	0	0	0
lib46	Tnfrsf25	Tnfrsf25_7	core_library	79	2877	2	7639	0	0	1	154	1	203	0	0	1	1201
lib46	Tnfrsf25	Tnfrsf25_8	core_library	63	3015	1	311	2	2648	1	92	1	1099	1	243	0	0
lib46	Tnfrsf4	Tnfrsf4_1	core_library	139	5467	0	0	1	233	2	471	2	1835	1	415	1	89
lib46	Tnfrsf4	Tnfrsf4_2	core_library	98	3865	0	0	0	0	2	503	1	157	0	0	2	538
lib46	Tnfrsf4	Tnfrsf4_3	core_library	61	2519	1	51	0	0	0	0	0	0	0	0	0	0
lib46	Tnfrsf4	Tnfrsf4_4	core_library	83	3053	1	1510	0	0	1	25	0	0	1	1184	0	0
lib46	Tnfrsf4	Tnfrsf4_5	core_library	97	3759	0	0	0	0	1	219	0	0	1	99	0	0
lib46	Tnfrsf4	Tnfrsf4_6	core_library	68	2803	0	0	1	408	1	254	0	0	1	1951	0	0
lib46	Tnfrsf4	Tnfrsf4_7	core_library	120	4731	1	12045	1	334	1	102	0	0	1	118	2	2378
lib46	Tnfrsf4	Tnfrsf4_8	core_library	73	2475	1	272	0	0	0	0	0	0	0	0	0	0
lib46	Tnfrsf8	Tnfrsf8_1	core_library	65	1702	0	0	1	1500	0	0	0	0	0	0	0	0
lib46	Tnfrsf8	Tnfrsf8_2	core_library	89	3552	0	0	0	0	1	3499	2	1631	0	0	1	174
lib46	Tnfrsf8	Tnfrsf8_3	core_library	94	3205	2	499	1	377	1	150	1	250	0	0	1	1085
lib46	Tnfrsf8	Tnfrsf8_4	core_library	59	2451	0	0	0	0	0	0	0	0	1	2107	1	802
lib46	Tnfrsf8	Tnfrsf8_5	core_library	61	2372	0	0	0	0	0	0	2	402	1	345	1	181
lib46	Tnfrsf8	Tnfrsf8_6	core_library	110	3813	0	0	0	0	0	0	0	0	1	142	2	1291
lib46	Tnfrsf8	Tnfrsf8_7	core_library	97	3904	0	0	1	167	2	376	0	0	2	768	1	248
lib46	Tnfrsf8	Tnfrsf8_8	core_library	95	3371	2	669	1	1182	3	1368	1	163	0	0	1	139
lib46	Tnfsf10	Tnfsf10_1	core_library	116	4163	1	242	0	0	2	310	2	1917	0	0	0	0
lib46	Tnfsf10	Tnfsf10_2	core_library	72	2907	1	1379	0	0	2	1045	1	124	0	0	1	1135
lib46	Tnfsf10	Tnfsf10_3	core_library	102	3688	1	280	0	0	1	594	1	128	0	0	1	141
lib46	Tnfsf10	Tnfsf10_4	core_library	65	2237	1	482	1	6565	1	440	0	0	0	0	1	399
lib46	Tnfsf10	Tnfsf10_5	core_library	79	2968	1	322	1	1086	0	0	0	0	0	0	1	3182
lib46	Tnfsf10	Tnfsf10_6	core_library	46	1765	0	0	0	0	0	0	0	0	1	3346	0	0
lib46	Tnfsf10	Tnfsf10_7	core_library	70	2975	0	0	1	202	0	0	1	557	1	733	0	0
lib46	Tnfsf10	Tnfsf10_8	core_library	108	4537	4	3560	0	0	0	0	0	0	0	0	0	0
lib46	Tnfsfm13	Tnfsfm13_1	core_library	95	2977	1	475	1	294	0	0	0	0	0	0	1	165
lib46	Tnfsfm13	Tnfsfm13_2	core_library	107	4091	0	0	1	1037	1	191	0	0	0	0	0	0
lib46	Tnfsfm13	Tnfsfm13_3	core_library	77	2910	1	452	1	813	2	200	0	0	1	109	0	0
lib46	Tnfsfm13	Tnfsfm13_4	core_library	110	4242	0	0	0	0	1	293	2	664	0	0	3	6723
lib46	Tnfsfm13	Tnfsfm13_5	core_library	98	4543	0	0	2	3394	1	343	1	43	2	1725	0	0
lib46	Tnfsfm13	Tnfsfm13_6	core_library	53	2460	1	840	0	0	0	0	2	656	0	0	0	0
lib46	Tnfsfm13	Tnfsfm13_7	core_library	98	3834	1	723	0	0	1	2972	0	0	0	0	1	247
lib46	Tnfsfm13	Tnfsfm13_8	core_library	84	3573	0	0	1	272	2	376	0	0	0	0	0	0
lib46	Tnfsf14	Tnfsf14_1	core_library	90	4244	0	0	1	16	2	548	1	366	0	0	2	810
lib46	Tnfsf14	Tnfsf14_2	core_library	91	3901	0	0	0	0	1	2627	0	0	1	559	1	225
lib46	Tnfsf14	Tnfsf14_3	core_library	129	5378	1	705	1	403	0	0	0	0	1	505	0	0
lib46	Tnfsf14	Tnfsf14_4	core_library	118	4746	0	0	2	1314	1	100	0	0	0	0	3	994
lib46	Tnfsf14	Tnfsf14_5	core_library	111	3576	0	0	0	0	1	298	0	0	2	882	1	1229
lib46	Tnfsf14	Tnfsf14_6	core_library	92	3354	0	0	0	0	2	2853	0	0	1	91	2	4634
lib46	Tnfsf14	Tnfsf14_7	core_library	110	3564	0	0	0	0	1	124	1	17572	0	0	0	0
lib46	Tnfsf14	Tnfsf14_8	core_library	46	1855	1	1065	0	0	2	3614	2	8664	0	0	0	0
lib46	Tnfsf18	Tnfsf18_1	core_library	126	4679	0	0	1	486	3	575	1	33	1	1548	0	0
lib46	Tnfsf18	Tnfsf18_2	core_library	102	3435	1	11136	3	23451	0	0	1	283	0	0	0	0
lib46	Tnfsf18	Tnfsf18_3	core_library	132	4997	2	1108	0	0	2	232	1	128	0	0	2	706
lib46	Tnfsf18	Tnfsf18_4	core_library	63	2744	2	2612	0	0	0	0	0	0	0	0	0	0
lib46	Tnfsf18	Tnfsf18_5	core_library	162	6181	0	0	0	0	0	0	1	277	1	1005	0	0
lib46	Tnfsf18	Tnfsf18_6	core_library	55	2214	1	184	1	4311	0	0	1	130	0	0	0	0
lib46	Tnfsf18	Tnfsf18_7	core_library	71	2558	0	0	0	0	0	0	0	0	0	0	1	1065
lib46	Tnfsf18	Tnfsf18_8	core_library	116	4264	0	0	0	0	0	0	1	324	1	298	0	0
lib46	Tnfsf4	Tnfsf4_1	core_library	82	2613	1	1479	2	23384	3	1463	1	69	0	0	0	0
lib46	Tnfsf4	Tnfsf4_2	core_library	65	2464	0	0	2	3022	1	738	0	0	1	834	1	62111
lib46	Tnfsf4	Tnfsf4_3	core_library	129	4848	2	2457	0	0	1	5872	1	443	1	1077	0	0
lib46	Tnfsf4	Tnfsf4_4	core_library	113	4012	0	0	1	621	0	0	1	7262	1	42	0	0
lib46	Tnfsf4	Tnfsf4_5	core_library	65	2516	0	0	2	5143	0	0	2	14779	0	0	1	796
lib46	Tnfsf4	Tnfsf4_6	core_library	123	4835	2	1380	1	587	1	776	1	466	1	144	1	130
lib46	Tnfsf4	Tnfsf4_7	core_library	115	3972	1	3360	1	752	1	1346	0	0	1	321	2	617
lib46	Tnfsf4	Tnfsf4_8	core_library	123	4778	1	504	1	350	1	695	1	512	0	0	1	27774
lib46	Tnip2	Tnip2_1	core_library	144	4682	0	0	0	0	1	192	1	4812	1	52801	0	0
lib46	Tnip2	Tnip2_2	core_library	43	1626	1	230	0	0	1	709	2	691	0	0	1	181
lib46	Tnip2	Tnip2_3	core_library	51	1911	0	0	0	0	0	0	0	0	0	0	0	0
lib46	Tnip2	Tnip2_4	core_library	87	3138	1	77	1	7025	1	89	0	0	0	0	0	0
lib46	Tnip2	Tnip2_5	core_library	65	3121	1	646	0	0	0	0	0	0	1	500	0	0
lib46	Tnip2	Tnip2_6	core_library	131	4182	0	0	0	0	1	169	2	394	2	848	0	0
lib46	Tnip2	Tnip2_7	core_library	44	1965	0	0	0	0	1	277	0	0	1	127	0	0
lib46	Tnip2	Tnip2_8	core_library	64	2182	0	0	1	323	0	0	1	242	1	1394	2	678
lib46	Tnks2	Tnks2_1	core_library	116	4560	1	123	0	0	0	0	2	817	1	551	1	60
lib46	Tnks2	Tnks2_2	core_library	91	3166	3	3362	0	0	1	1500	1	183	2	2770	0	0
lib46	Tnks2	Tnks2_3	core_library	76	2646	0	0	2	1215	3	947	0	0	0	0	1	207
lib46	Tnks2	Tnks2_4	core_library	58	2562	0	0	0	0	1	320	1	192068	2	2762	0	0
lib46	Tnks2	Tnks2_5	core_library	94	4063	1	940	0	0	0	0	0	0	1	3878	1	8106
lib46	Tnks2	Tnks2_6	core_library	95	3363	2	1066	1	315	0	0	0	0	0	0	0	0
lib46	Tnks2	Tnks2_7	core_library	114	4192	1	7598	0	0	0	0	0	0	1	576	1	1430
lib46	Tnks2	Tnks2_8	core_library	66	2932	1	546	1	187	4	5608	1	135	0	0	0	0
lib46	Topbp1	Topbp1_1	core_library	60	2066	0	0	0	0	1	366	0	0	0	0	0	0
lib46	Topbp1	Topbp1_2	core_library	6	266	0	0	0	0	0	0	0	0	0	0	0	0
lib46	Topbp1	Topbp1_3	core_library	49	1794	0	0	0	0	0	0	0	0	0	0	0	0
lib46	Topbp1	Topbp1_4	core_library	64	2552	1	261	0	0	0	0	0	0	0	0	0	0
lib46	Topbp1	Topbp1_5	core_library	80	2802	0	0	0	0	0	0	0	0	0	0	0	0
lib46	Topbp1	Topbp1_6	core_library	96	3442	0	0	0	0	0	0	0	0	0	0	0	0
lib46	Topbp1	Topbp1_7	core_library	135	4824	0	0	0	0	0	0	0	0	0	0	0	0
lib46	Topbp1	Topbp1_8	core_library	72	2905	1	514	0	0	1	40	0	0	0	0	1	3520
lib46	Tpd52	Tpd52_1	core_library	36	1637	1	1008	0	0	1	144	0	0	1	2698	0	0
lib46	Tpd52	Tpd52_2	core_library	108	4140	0	0	0	0	3	4140	0	0	1	13180	1	181
lib46	Tpd52	Tpd52_3	core_library	86	3791	2	16248	0	0	0	0	1	80	0	0	2	458
lib46	Tpd52	Tpd52_4	core_library	77	2630	1	1203	0	0	1	125	1	101	1	398	0	0
lib46	Tpd52	Tpd52_5	core_library	112	4115	0	0	2	1092	0	0	0	0	3	1016	2	381
lib46	Tpd52	Tpd52_6	core_library	43	1509	1	270	0	0	1	116	0	0	0	0	0	0
lib46	Tpd52	Tpd52_7	core_library	76	3251	2	6030	3	9098	1	23827	0	0	0	0	4	5340
lib46	Tpd52	Tpd52_8	core_library	77	3099	0	0	0	0	5	1803	0	0	1	5443	0	0
lib46	Trac	Trac_1	neg_controls	70	2598	0	0	0	0	0	0	0	0	0	0	0	0
lib46	Trac	Trac_2	neg_controls	100	3934	0	0	0	0	0	0	0	0	0	0	0	0
lib46	Trac	Trac_3	neg_controls	84	3379	0	0	0	0	0	0	0	0	0	0	0	0
lib46	Trac	Trac_4	neg_controls	50	2519	0	0	0	0	1	129	0	0	0	0	0	0
lib46	Trac	Trac_5	neg_controls	103	3866	0	0	0	0	0	0	0	0	0	0	0	0
lib46	Trac	Trac_6	neg_controls	70	3100	0	0	0	0	0	0	0	0	0	0	1	112
lib46	Trac	Trac_7	neg_controls	65	2783	0	0	0	0	0	0	0	0	0	0	0	0
lib46	Trac	Trac_8	neg_controls	68	2753	0	0	0	0	1	172	0	0	1	144	0	0
lib46	Trbc2	Trbc2_1	core_library	67	2205	0	0	0	0	0	0	0	0	0	0	0	0
lib46	Trbc2	Trbc2_2	core_library	104	3923	0	0	0	0	0	0	0	0	0	0	0	0
lib46	Trbc2	Trbc2_3	core_library	53	2115	0	0	0	0	0	0	0	0	0	0	0	0
lib46	Trbc2	Trbc2_4	core_library	75	2732	0	0	0	0	1	134	0	0	0	0	0	0
lib46	Trbc2	Trbc2_5	core_library	57	2331	1	323	0	0	0	0	0	0	0	0	0	0
lib46	Trbc2	Trbc2_6	core_library	125	4526	0	0	0	0	0	0	0	0	0	0	1	44
lib46	Trdc	Trdc_1	core_library	0	0	0	0	0	0	0	0	0	0	0	0	0	0
lib46	Trdc	Trdc_2	core_library	117	4619	1	761	0	0	0	0	0	0	0	0	1	342
lib46	Trdc	Trdc_3	core_library	81	3225	0	0	0	0	1	44	0	0	1	179	1	84
lib46	Trem1	Trem1_1	core_library	59	2334	3	1324	0	0	0	0	0	0	0	0	1	2319
lib46	Trem1	Trem1_2	core_library	123	4964	5	28237	0	0	1	81	0	0	1	574	2	468
lib46	Trem1	Trem1_3	core_library	114	4214	0	0	0	0	0	0	0	0	1	6516	2	29634
lib46	Trem1	Trem1_4	core_library	87	3572	1	1634	1	1541	2	2308	1	62	0	0	0	0
lib46	Trem1	Trem1_5	core_library	68	2268	1	3043	0	0	0	0	1	220	0	0	1	303
lib46	Trem1	Trem1_6	core_library	77	2321	2	4098	0	0	0	0	1	117	1	477	0	0
lib46	Trem1	Trem1_7	core_library	134	5284	1	4313	0	0	2	3239	0	0	0	0	0	0
lib46	Trem1	Trem1_8	core_library	91	3094	1	151	2	522	1	748	1	461	0	0	1	47207
lib46	Treml2	Treml2_1	core_library	88	3176	1	197	1	397	0	0	0	0	1	1341	1	1025
lib46	Treml2	Treml2_2	core_library	93	3337	0	0	1	489	1	126	0	0	1	623	0	0
lib46	Treml2	Treml2_3	core_library	92	4173	0	0	0	0	0	0	0	0	0	0	1	282
lib46	Treml2	Treml2_4	core_library	60	2708	0	0	1	169	0	0	0	0	1	367	1	397
lib46	Treml2	Treml2_5	core_library	126	4824	0	0	1	15	0	0	0	0	2	906	1	66
lib46	Treml2	Treml2_6	core_library	110	3063	1	1720	0	0	0	0	0	0	1	390	0	0
lib46	Treml2	Treml2_7	core_library	77	3108	0	0	1	797	1	2665	1	388	1	583	0	0
lib46	Treml2	Treml2_8	core_library	55	2397	0	0	0	0	1	212	0	0	1	168	0	0
lib46	Trim2	Trim2_1	core_library	59	2229	0	0	0	0	0	0	0	0	0	0	0	0
lib46	Trim2	Trim2_2	core_library	72	3140	2	914	1	246	0	0	1	833	0	0	0	0
lib46	Trim2	Trim2_3	core_library	40	1207	0	0	1	335	0	0	1	105	1	325	0	0
lib46	Trim2	Trim2_4	core_library	95	3699	1	47	0	0	1	321	1	118	0	0	2	372
lib46	Trim2	Trim2_5	core_library	79	3025	2	832	0	0	2	30481	0	0	1	870	0	0
lib46	Trim2	Trim2_6	core_library	109	4065	3	3723	1	5839	0	0	1	104	0	0	2	558
lib46	Trim2	Trim2_7	core_library	51	2091	3	721	1	326	0	0	0	0	1	746	0	0
lib46	Trim2	Trim2_8	core_library	64	2829	0	0	0	0	1	746	0	0	1	454	0	0
lib46	Trim45	Trim45_1	core_library	68	2129	0	0	0	0	0	0	1	2257	1	2331	0	0
lib46	Trim45	Trim45_2	core_library	40	1909	0	0	0	0	0	0	1	119	1	235	0	0
lib46	Trim45	Trim45_3	core_library	54	2177	0	0	0	0	1	277	1	9827	0	0	1	57
lib46	Trim45	Trim45_4	core_library	47	1957	0	0	1	3969	1	278	1	157	1	280	0	0
lib46	Trim45	Trim45_5	core_library	88	3002	1	881	1	5277	0	0	0	0	0	0	1	707
lib46	Trim45	Trim45_6	core_library	100	4408	0	0	4	16549	0	0	1	231	0	0	0	0
lib46	Trim45	Trim45_7	core_library	62	2924	0	0	0	0	0	0	0	0	1	137	0	0
lib46	Trim45	Trim45_8	core_library	93	4411	3	4820	0	0	0	0	0	0	1	1539	0	0
lib46	Kalrn	Kalrn_1	core_library	63	2590	2	1231	0	0	1	46	0	0	1	6675	0	0
lib46	Kalrn	Kalrn_2	core_library	3	121	0	0	0	0	0	0	0	0	0	0	0	0
lib46	Kalrn	Kalrn_3	core_library	97	3944	1	109	0	0	2	1308	0	0	0	0	1	1696
lib46	Kalrn	Kalrn_4	core_library	72	2929	1	5212	0	0	0	0	0	0	1	2332	0	0
lib46	Kalrn	Kalrn_5	core_library	96	3967	1	3302	1	19493	0	0	0	0	0	0	1	6602
lib46	Kalrn	Kalrn_6	core_library	82	3329	3	1078	0	0	1	241	0	0	1	143	0	0
lib46	Kalrn	Kalrn_7	core_library	81	2948	0	0	1	368	1	660	1	75	1	3510	3	1295
lib46	Kalrn	Kalrn_8	core_library	89	3412	0	0	1	219	0	0	2	310	2	1926	1	146
lib46	Trpv1	Trpv1_1	core_library	77	3649	0	0	0	0	0	0	1	666	1	2863	1	336
lib46	Trpv1	Trpv1_2	core_library	47	1920	2	747	0	0	1	285	0	0	0	0	1	311
lib46	Trpv1	Trpv1_3	core_library	77	3540	0	0	0	0	0	0	2	595	1	116	0	0
lib46	Trpv1	Trpv1_4	core_library	92	3649	0	0	1	126	0	0	1	2477	0	0	2	676
lib46	Trpv1	Trpv1_5	core_library	82	3258	3	3251	0	0	0	0	0	0	1	484	1	1011
lib46	Trpv1	Trpv1_6	core_library	100	3578	1	31	0	0	0	0	0	0	1	240	0	0
lib46	Trpv1	Trpv1_7	core_library	83	3767	0	0	2	242	1	417	1	380	0	0	1	225
lib46	Trpv1	Trpv1_8	core_library	54	1930	1	426	0	0	0	0	0	0	0	0	0	0
lib46	Tspan7	Tspan7_1	core_library	53	2276	0	0	0	0	1	470	2	506	0	0	0	0
lib46	Tspan7	Tspan7_2	core_library	63	2611	0	0	0	0	0	0	0	0	0	0	0	0
lib46	Tspan7	Tspan7_3	core_library	95	4176	0	0	0	0	0	0	0	0	0	0	0	0
lib46	Tspan7	Tspan7_4	core_library	66	2725	0	0	0	0	1	962	0	0	0	0	1	243
lib46	Tspan7	Tspan7_5	core_library	126	5113	0	0	2	1111	1	420	0	0	1	648	1	10773
lib46	Tspan7	Tspan7_6	core_library	83	3207	0	0	1	416	0	0	1	107	2	3779	0	0
lib46	Tspan7	Tspan7_7	core_library	37	1180	0	0	0	0	1	669	2	23781	1	207	0	0
lib46	Tspan7	Tspan7_8	core_library	92	3216	1	291	0	0	0	0	0	0	1	2756	1	245
lib46	Tsta3	Tsta3_1	core_library	84	3276	1	69	1	293	0	0	1	280	4	6117	0	0
lib46	Tsta3	Tsta3_2	core_library	72	2835	2	996	0	0	1	45	1	455	2	859	0	0
lib46	Tsta3	Tsta3_3	core_library	88	3285	0	0	0	0	0	0	1	1963	0	0	0	0
lib46	Tsta3	Tsta3_4	core_library	61	2413	0	0	2	1494	1	538	0	0	1	2630	0	0
lib46	Tsta3	Tsta3_5	core_library	90	2479	0	0	0	0	0	0	1	872	0	0	1	780
lib46	Tsta3	Tsta3_6	core_library	69	2946	0	0	0	0	0	0	0	0	0	0	0	0
lib46	Tsta3	Tsta3_7	core_library	56	1946	0	0	0	0	0	0	0	0	0	0	0	0
lib46	Tsta3	Tsta3_8	core_library	78	2525	0	0	1	48	0	0	1	62	0	0	0	0
lib46	Twf2	Twf2_1	core_library	86	3295	0	0	0	0	0	0	0	0	1	479	1	6091
lib46	Twf2	Twf2_2	core_library	29	1411	0	0	0	0	1	22	0	0	0	0	0	0
lib46	Twf2	Twf2_3	core_library	106	3748	1	939	0	0	0	0	1	1456	1	1650	2	2293
lib46	Twf2	Twf2_4	core_library	93	3846	2	3677	0	0	0	0	0	0	0	0	1	620761
lib46	Twf2	Twf2_5	core_library	86	2933	0	0	0	0	0	0	1	62903	0	0	0	0
lib46	Twf2	Twf2_6	core_library	88	3136	1	479	0	0	2	337	0	0	0	0	2	463
lib46	Twf2	Twf2_7	core_library	53	2253	0	0	0	0	1	130	0	0	0	0	0	0
lib46	Twf2	Twf2_8	core_library	60	2226	1	2444	0	0	2	1071	0	0	2	53460	0	0
lib46	Txk	Txk_1	core_library	58	2291	0	0	0	0	0	0	1	372	0	0	1	239
lib46	Txk	Txk_2	core_library	86	3073	0	0	0	0	1	222	0	0	0	0	2	388
lib46	Txk	Txk_3	core_library	101	4351	1	279	1	1027	0	0	1	122	0	0	1	137
lib46	Txk	Txk_4	core_library	54	2255	0	0	0	0	0	0	0	0	1	288	1	1067
lib46	Txk	Txk_5	core_library	95	3538	0	0	0	0	1	65	0	0	0	0	0	0
lib46	Txk	Txk_6	core_library	84	3510	0	0	0	0	0	0	0	0	1	373	0	0
lib46	Txk	Txk_7	core_library	80	3002	0	0	1	487	1	1273	0	0	1	120	3	1933
lib46	Txk	Txk_8	core_library	65	2302	1	74	0	0	4	2282	0	0	0	0	1	327
lib46	Txlna	Txlna_1	core_library	52	1791	1	511	0	0	0	0	1	11210	1	1161	1	323
lib46	Txlna	Txlna_2	core_library	70	2613	1	1236	1	2369	1	2085	1	10304	1	13429	0	0
lib46	Txlna	Txlna_3	core_library	111	4242	1	673	0	0	2	304	6	2033	0	0	1	447
lib46	Txlna	Txlna_4	core_library	58	2291	0	0	1	419	1	519	0	0	1	894	0	0
lib46	Txlna	Txlna_5	core_library	103	3570	0	0	0	0	3	729	1	73	1	818	1	330
lib46	Txlna	Txlna_6	core_library	55	1985	2	1483	1	228	1	656	1	2205	0	0	0	0
lib46	Txlna	Txlna_7	core_library	56	2265	0	0	0	0	0	0	3	550	1	363	1	142
lib46	Txlna	Txlna_8	core_library	74	2450	1	19	2	3074	3	4901	1	81	2	364	1	550
lib46	Tyro3	Tyro3_1	core_library	91	3750	0	0	0	0	0	0	0	0	0	0	0	0
lib46	Tyro3	Tyro3_2	core_library	93	3226	0	0	0	0	0	0	0	0	0	0	2	562
lib46	Tyro3	Tyro3_3	core_library	84	3189	0	0	1	114	1	88	0	0	1	1203	0	0
lib46	Tyro3	Tyro3_4	core_library	80	2961	1	295	1	88	2	798	1	19985	1	32197	1	111
lib46	Tyro3	Tyro3_5	core_library	63	2202	1	3640	0	0	1	78	0	0	2	776	0	0
lib46	Tyro3	Tyro3_6	core_library	85	3331	0	0	0	0	0	0	0	0	0	0	2	421
lib46	Tyro3	Tyro3_7	core_library	56	2209	2	8433	0	0	0	0	1	2317	1	166	2	576
lib46	Tyro3	Tyro3_8	core_library	85	2782	0	0	1	116	1	38	1	213	1	756	2	591
lib46	Ube2g2	Ube2g2_1	core_library	67	2361	0	0	1	247	0	0	0	0	2	451	0	0
lib46	Ube2g2	Ube2g2_2	core_library	104	3854	0	0	0	0	0	0	1	6678	1	1387	0	0
lib46	Ube2g2	Ube2g2_3	core_library	43	1473	0	0	0	0	0	0	1	514	0	0	0	0
lib46	Ube2g2	Ube2g2_4	core_library	95	3906	0	0	0	0	0	0	0	0	0	0	0	0
lib46	Ube2g2	Ube2g2_5	core_library	115	4822	1	10173	0	0	2	1437	0	0	0	0	3	4386
lib46	Ube2g2	Ube2g2_6	core_library	143	5484	1	142	1	516	0	0	0	0	1	181	0	0
lib46	Ube2g2	Ube2g2_7	core_library	139	5230	0	0	0	0	0	0	0	0	0	0	0	0
lib46	Ube2g2	Ube2g2_8	core_library	0	0	1	454	0	0	0	0	0	0	0	0	0	0
lib46	Ube2l6	Ube2l6_1	core_library	95	4685	0	0	1	147	0	0	0	0	0	0	1	275
lib46	Ube2l6	Ube2l6_2	core_library	69	2861	4	2304	0	0	0	0	0	0	0	0	2	1139
lib46	Ube2l6	Ube2l6_3	core_library	42	1685	0	0	1	500	0	0	0	0	0	0	0	0
lib46	Ube2l6	Ube2l6_4	core_library	136	4788	0	0	0	0	1	1097	1	976	2	1102	0	0
lib46	Ube2l6	Ube2l6_5	core_library	96	3706	2	24365	1	1579	1	98	0	0	0	0	0	0
lib46	Ube2l6	Ube2l6_6	core_library	81	3211	2	1255	0	0	0	0	0	0	0	0	0	0
lib46	Ube2l6	Ube2l6_7	core_library	74	3002	1	5312	0	0	0	0	0	0	0	0	0	0
lib46	Ube2l6	Ube2l6_8	core_library	127	5201	0	0	0	0	2	375	1	520	0	0	1	430
lib46	Ube2n	Ube2n_1	core_library	129	4452	0	0	1	19283	1	49	1	360	0	0	1	831
lib46	Ube2n	Ube2n_2	core_library	99	3539	0	0	0	0	1	437	0	0	0	0	0	0
lib46	Ube2n	Ube2n_3	core_library	103	4281	0	0	1	184	0	0	1	91	0	0	0	0
lib46	Ube2n	Ube2n_4	core_library	24	1065	0	0	0	0	0	0	1	456	0	0	0	0
lib46	Ube2n	Ube2n_5	core_library	99	3225	0	0	0	0	0	0	1	201	0	0	0	0
lib46	Ube2n	Ube2n_6	core_library	89	3067	0	0	0	0	0	0	0	0	0	0	0	0
lib46	Ube2n	Ube2n_7	core_library	81	2971	0	0	0	0	0	0	2	4221	1	1759	0	0
lib46	Ube2n	Ube2n_8	core_library	67	2670	1	2552	0	0	0	0	0	0	0	0	1	654
lib46	Ube3a	Ube3a_1	core_library	80	2968	1	687	0	0	1	4249	0	0	0	0	1	704
lib46	Ube3a	Ube3a_2	core_library	92	3356	1	628	1	174	1	177	1	121	0	0	0	0
lib46	Ube3a	Ube3a_3	core_library	36	1474	0	0	1	3789	1	39939	1	3138	1	1312	0	0
lib46	Ube3a	Ube3a_4	core_library	84	3225	0	0	1	1274	0	0	1	47	0	0	1	2765
lib46	Ube3a	Ube3a_5	core_library	68	2437	0	0	1	165	0	0	0	0	0	0	2	28322
lib46	Ube3a	Ube3a_6	core_library	99	3698	0	0	1	7058	2	582	1	45	0	0	0	0
lib46	Ube3a	Ube3a_7	core_library	68	2492	0	0	1	75	0	0	1	138	1	1352	0	0
lib46	Ube3a	Ube3a_8	core_library	121	4899	0	0	2	977	2	1022	1	493	0	0	0	0
lib46	Ube3c	Ube3c_1	core_library	46	1977	0	0	0	0	1	2043	0	0	0	0	0	0
lib46	Ube3c	Ube3c_2	core_library	82	3256	0	0	0	0	0	0	0	0	0	0	1	128
lib46	Ube3c	Ube3c_3	core_library	127	5266	0	0	0	0	1	132	1	100	0	0	1	14546
lib46	Ube3c	Ube3c_4	core_library	100	4570	5	5920	2	5500	0	0	0	0	1	3237	0	0
lib46	Ube3c	Ube3c_5	core_library	62	2353	0	0	0	0	1	357	0	0	0	0	0	0
lib46	Ube3c	Ube3c_6	core_library	84	3438	1	455	0	0	2	794	0	0	0	0	0	0
lib46	Ube3c	Ube3c_7	core_library	44	1602	2	914	2	2692	1	947	0	0	1	391	0	0
lib46	Ube3c	Ube3c_8	core_library	115	4460	0	0	0	0	2	3469	1	172	2	2622	0	0
lib46	Ubr1	Ubr1_1	core_library	55	1951	1	579	0	0	1	43	0	0	0	0	0	0
lib46	Ubr1	Ubr1_2	core_library	151	5106	0	0	0	0	0	0	1	193	1	8141	0	0
lib46	Ubr1	Ubr1_3	core_library	30	1535	1	376	1	189	0	0	1	99	0	0	0	0
lib46	Ubr1	Ubr1_4	core_library	55	2345	0	0	0	0	1	523	1	577	0	0	1	687
lib46	Ubr1	Ubr1_5	core_library	80	2523	3	1467	2	5589	1	596	2	5010	2	1076	0	0
lib46	Ubr1	Ubr1_6	core_library	68	2293	4	3678	0	0	1	114	1	103	0	0	1	225
lib46	Ubr1	Ubr1_7	core_library	97	4022	0	0	1	322	4	3284	0	0	0	0	1	226
lib46	Ubr1	Ubr1_8	core_library	73	2800	1	7002	1	833	1	1060	3	3495	1	348	1	1118
lib46	Ubr5	Ubr5_1	core_library	94	3460	0	0	1	902	1	855	1	32	2	4376	0	0
lib46	Ubr5	Ubr5_2	core_library	89	4122	0	0	0	0	0	0	1	202	1	664	0	0
lib46	Ubr5	Ubr5_3	core_library	62	2419	0	0	0	0	0	0	0	0	1	495	0	0
lib46	Ubr5	Ubr5_4	core_library	57	1994	1	176	1	233	0	0	0	0	0	0	1	79
lib46	Ubr5	Ubr5_5	core_library	101	4139	0	0	0	0	0	0	1	63	1	196	0	0
lib46	Ubr5	Ubr5_6	core_library	87	3806	0	0	0	0	0	0	0	0	0	0	2	1209
lib46	Ubr5	Ubr5_7	core_library	125	5221	0	0	0	0	0	0	0	0	0	0	0	0
lib46	Ubr5	Ubr5_8	core_library	39	1555	0	0	0	0	1	613	0	0	0	0	1	207
lib46	Ufm1	Ufm1_1	core_library	88	2818	1	266	0	0	1	1640	2	4788	1	524	1	368
lib46	Ufm1	Ufm1_2	core_library	74	2850	0	0	2	1164	2	4241	0	0	0	0	1	1704
lib46	Ufm1	Ufm1_3	core_library	63	2453	0	0	3	1776	0	0	0	0	0	0	0	0
lib46	Ufm1	Ufm1_4	core_library	130	4698	0	0	1	631	2	1452	0	0	2	4250	0	0
lib46	Ufm1	Ufm1_5	core_library	117	3914	2	3382	0	0	1	507	0	0	1	74	0	0
lib46	Ufm1	Ufm1_6	core_library	131	4947	1	180	0	0	1	246	1	156	0	0	0	0
lib46	Ufm1	Ufm1_7	core_library	46	1896	1	326	0	0	1	191	1	111	0	0	0	0
lib46	Ufm1	Ufm1_8	core_library	60	3097	1	650	0	0	0	0	1	1146	1	10	2	9595
lib46	Uhrf2	Uhrf2_1	core_library	32	1661	0	0	0	0	1	79	1	318	0	0	1	107
lib46	Uhrf2	Uhrf2_2	core_library	42	1433	1	165	0	0	0	0	0	0	1	557	1	269
lib46	Uhrf2	Uhrf2_3	core_library	86	2699	1	459	0	0	1	3047	2	666	1	112	0	0
lib46	Uhrf2	Uhrf2_4	core_library	78	2976	1	1981	0	0	2	753	0	0	0	0	2	2787
lib46	Uhrf2	Uhrf2_5	core_library	70	2345	0	0	0	0	1	38	0	0	0	0	1	177
lib46	Uhrf2	Uhrf2_6	core_library	96	3580	2	2306	0	0	0	0	0	0	0	0	0	0
lib46	Uhrf2	Uhrf2_7	core_library	64	1902	0	0	0	0	0	0	0	0	0	0	0	0
lib46	Uhrf2	Uhrf2_8	core_library	72	2412	0	0	2	1290	2	294	1	187	3	655	1	296
lib46	Unc13a	Unc13a_1	core_library	69	3163	0	0	0	0	0	0	0	0	0	0	1	111
lib46	Unc13a	Unc13a_2	core_library	107	4134	2	10178	1	2267	1	422	0	0	1	1773	1	306
lib46	Unc13a	Unc13a_3	core_library	118	4311	1	459	1	428	0	0	0	0	0	0	0	0
lib46	Unc13a	Unc13a_4	core_library	47	1678	1	703	0	0	0	0	1	714	1	436	0	0
lib46	Unc13a	Unc13a_5	core_library	104	3927	0	0	1	1368	0	0	0	0	0	0	2	1240
lib46	Unc13a	Unc13a_6	core_library	151	5875	1	420	1	680	1	1782	0	0	1	705	0	0
lib46	Unc13a	Unc13a_7	core_library	73	3053	0	0	0	0	0	0	0	0	0	0	0	0
lib46	Unc13a	Unc13a_8	core_library	65	2368	0	0	1	1323	0	0	0	0	1	434	1	10464
lib46	Unc5c	Unc5c_1	core_library	55	2693	0	0	0	0	0	0	0	0	1	2646	0	0
lib46	Unc5c	Unc5c_2	core_library	117	4631	1	66	2	574	1	888	4	3287	2	322	1	7295
lib46	Unc5c	Unc5c_3	core_library	92	4018	0	0	0	0	1	230	1	116	1	15065	1	555
lib46	Unc5c	Unc5c_4	core_library	54	2042	0	0	0	0	0	0	1	240	0	0	1	1692
lib46	Unc5c	Unc5c_5	core_library	100	3631	0	0	0	0	0	0	0	0	0	0	0	0
lib46	Unc5c	Unc5c_6	core_library	97	3235	0	0	0	0	1	2903	1	611	1	369	1	128
lib46	Unc5c	Unc5c_7	core_library	91	3624	1	197	2	725	1	239	1	639	0	0	1	567
lib46	Unc5c	Unc5c_8	core_library	124	4779	3	4189	1	448	0	0	0	0	0	0	0	0
lib46	Unc5d	Unc5d_1	core_library	79	2798	2	2373	1	147	0	0	0	0	1	2193	1	2107
lib46	Unc5d	Unc5d_2	core_library	83	3354	1	386	0	0	0	0	0	0	1	1234	3	43197
lib46	Unc5d	Unc5d_3	core_library	111	4370	0	0	1	1481	2	771	2	2249	0	0	0	0
lib46	Unc5d	Unc5d_4	core_library	48	1545	1	163	1	516	0	0	0	0	0	0	3	2465
lib46	Unc5d	Unc5d_5	core_library	51	2050	0	0	0	0	0	0	0	0	0	0	1	1451
lib46	Unc5d	Unc5d_6	core_library	99	3287	1	1209	0	0	1	118	1	1052	0	0	0	0
lib46	Unc5d	Unc5d_7	core_library	78	2939	0	0	1	255	0	0	0	0	0	0	1	250
lib46	Unc5d	Unc5d_8	core_library	101	3477	0	0	3	1526	0	0	1	77	1	3658	1	142
lib46	Unc93b1	Unc93b1_1	core_library	54	2216	2	1011	0	0	0	0	1	312	1	222	0	0
lib46	Unc93b1	Unc93b1_2	core_library	5	349	0	0	0	0	0	0	0	0	0	0	0	0
lib46	Unc93b1	Unc93b1_3	core_library	77	2714	1	594	1	340	1	2618	1	162	0	0	0	0
lib46	Unc93b1	Unc93b1_4	core_library	69	2294	0	0	1	343	1	1206	1	31	0	0	0	0
lib46	Unc93b1	Unc93b1_5	core_library	58	1987	0	0	2	2196	1	131	0	0	0	0	0	0
lib46	Unc93b1	Unc93b1_6	core_library	122	4794	1	1448	0	0	0	0	1	114	0	0	0	0
lib46	Unc93b1	Unc93b1_7	core_library	128	4861	0	0	0	0	0	0	1	325	0	0	0	0
lib46	Unc93b1	Unc93b1_8	core_library	48	2086	1	656	0	0	0	0	1	137	0	0	0	0
lib46	Ung	Ung_1	core_library	145	4653	0	0	1	371	0	0	1	52	0	0	0	0
lib46	Ung	Ung_2	core_library	88	3077	0	0	0	0	0	0	1	459	1	371	0	0
lib46	Ung	Ung_3	core_library	45	2690	0	0	1	341	1	192	0	0	1	1488	1	424
lib46	Ung	Ung_4	core_library	120	4548	0	0	1	735	1	8289	0	0	2	1396	0	0
lib46	Ung	Ung_5	core_library	42	1180	2	652	0	0	1	501	1	42	1	3696	1	260
lib46	Ung	Ung_6	core_library	69	2595	0	0	0	0	0	0	0	0	1	183	0	0
lib46	Ung	Ung_7	core_library	136	4665	1	55	0	0	1	56	0	0	3	2068	1	579
lib46	Ung	Ung_8	core_library	73	2276	1	538	0	0	2	193	0	0	1	455	0	0
lib46	Usp18	Usp18_1	core_library	90	2481	0	0	0	0	0	0	1	187	0	0	0	0
lib46	Usp18	Usp18_2	core_library	50	2426	0	0	1	5410	0	0	0	0	0	0	0	0
lib46	Usp18	Usp18_3	core_library	88	3706	0	0	1	314	2	175	1	162	0	0	0	0
lib46	Usp18	Usp18_4	core_library	63	2256	0	0	0	0	1	77	0	0	1	175	1	206
lib46	Usp18	Usp18_5	core_library	110	4562	1	50	3	3156	0	0	0	0	0	0	2	476
lib46	Usp18	Usp18_6	core_library	69	2639	0	0	1	8650	0	0	0	0	0	0	1	321
lib46	Usp18	Usp18_7	core_library	79	3000	2	5854	0	0	1	246	1	6629	0	0	0	0
lib46	Usp18	Usp18_8	core_library	80	2782	0	0	0	0	1	394	0	0	2	1923	0	0
lib46	Usp6nl	Usp6nl_1	core_library	125	4524	0	0	0	0	0	0	1	1078	1	499	1	29
lib46	Usp6nl	Usp6nl_2	core_library	130	5382	1	8670	2	1796	2	351	0	0	0	0	0	0
lib46	Usp6nl	Usp6nl_3	core_library	55	2155	0	0	1	312	0	0	0	0	0	0	0	0
lib46	Usp6nl	Usp6nl_4	core_library	65	2576	2	5189	1	635	1	663	1	53	3	51159	0	0
lib46	Usp6nl	Usp6nl_5	core_library	88	3265	0	0	0	0	0	0	2	1113	0	0	0	0
lib46	Usp6nl	Usp6nl_6	core_library	125	4684	0	0	0	0	0	0	0	0	4	7846	2	4827
lib46	Usp6nl	Usp6nl_7	core_library	57	2351	0	0	0	0	0	0	1	273	0	0	0	0
lib46	Usp6nl	Usp6nl_8	core_library	107	4156	1	4922	0	0	0	0	0	0	0	0	0	0
lib46	Uts2r	Uts2r_1	core_library	88	2955	0	0	1	335	1	3287	0	0	0	0	0	0
lib46	Uts2r	Uts2r_2	core_library	74	2555	1	15	2	1743	1	223	1	437	0	0	0	0
lib46	Uts2r	Uts2r_3	core_library	88	3455	0	0	0	0	0	0	1	485	0	0	1	268
lib46	Uts2r	Uts2r_4	core_library	98	4012	0	0	0	0	4	2223	1	227	2	4705	1	127
lib46	Uts2r	Uts2r_5	core_library	119	4159	0	0	0	0	0	0	0	0	0	0	1	243
lib46	Uts2r	Uts2r_6	core_library	119	4628	0	0	1	208	1	3547	1	27	1	268	0	0
lib46	Uts2r	Uts2r_7	core_library	111	4293	3	3596	0	0	2	23071	0	0	0	0	1	305
lib46	Uts2r	Uts2r_8	core_library	76	3049	0	0	0	0	0	0	0	0	2	216	0	0
lib46	Selenos	Selenos_1	core_library	79	2694	1	493	0	0	1	185	0	0	1	202	1	3853
lib46	Selenos	Selenos_2	core_library	45	1747	1	40190	0	0	0	0	1	198	1	316	0	0
lib46	Selenos	Selenos_3	core_library	83	3096	1	5171	0	0	1	134	0	0	0	0	0	0
lib46	Selenos	Selenos_4	core_library	93	3289	1	6888	0	0	3	1914	0	0	2	3478	1	204
lib46	Selenos	Selenos_5	core_library	66	2546	0	0	0	0	0	0	0	0	0	0	0	0
lib46	Selenos	Selenos_6	core_library	119	4071	1	452	0	0	1	171	1	326	1	205	3	930
lib46	Selenos	Selenos_7	core_library	78	2746	0	0	2	10138	0	0	1	454	1	4538	1	4376
lib46	Selenos	Selenos_8	core_library	83	3205	2	3625	1	395	0	0	1	326	0	0	0	0
lib46	Vipr2	Vipr2_1	core_library	129	5209	2	474	2	3121	0	0	0	0	0	0	0	0
lib46	Vipr2	Vipr2_2	core_library	124	4327	2	25871	0	0	0	0	1	188	1	2067	0	0
lib46	Vipr2	Vipr2_3	core_library	79	2720	0	0	0	0	0	0	0	0	0	0	0	0
lib46	Vipr2	Vipr2_4	core_library	43	1724	0	0	0	0	1	1097	1	542	0	0	0	0
lib46	Vipr2	Vipr2_5	core_library	71	3187	2	861	1	344	1	197	0	0	1	135	1	606
lib46	Vipr2	Vipr2_6	core_library	57	2025	1	726	1	210	1	228	1	3271	2	7876	0	0
lib46	Vipr2	Vipr2_7	core_library	70	2270	1	471	0	0	0	0	0	0	0	0	0	0
lib46	Vipr2	Vipr2_8	core_library	107	4489	0	0	0	0	2	19634	2	397	1	513	0	0
lib46	Vmp1	Vmp1_1	core_library	92	2993	0	0	0	0	0	0	0	0	0	0	0	0
lib46	Vmp1	Vmp1_2	core_library	79	3025	0	0	0	0	0	0	0	0	0	0	0	0
lib46	Vmp1	Vmp1_3	core_library	124	5180	0	0	1	1039	0	0	0	0	0	0	0	0
lib46	Vmp1	Vmp1_4	core_library	95	3416	0	0	1	1254	1	169	0	0	1	530	0	0
lib46	Vmp1	Vmp1_5	core_library	72	2750	0	0	0	0	1	440	1	132	0	0	0	0
lib46	Vmp1	Vmp1_6	core_library	87	3053	0	0	0	0	0	0	0	0	0	0	0	0
lib46	Vmp1	Vmp1_7	core_library	70	3067	0	0	0	0	2	823	0	0	1	766	0	0
lib46	Vmp1	Vmp1_8	core_library	95	3783	1	780	2	507	1	309	1	371	1	120	1	54
lib46	Vpreb3	Vpreb3_1	core_library	59	2050	0	0	1	2294	2	16537	0	0	1	3135	1	756
lib46	Vpreb3	Vpreb3_2	core_library	54	2248	2	4270	0	0	0	0	0	0	0	0	0	0
lib46	Vpreb3	Vpreb3_3	core_library	80	3248	3	2863	1	631	1	1869	1	58	0	0	0	0
lib46	Vpreb3	Vpreb3_4	core_library	76	2263	1	218	0	0	0	0	0	0	0	0	0	0
lib46	Vpreb3	Vpreb3_5	core_library	86	3211	1	2904	0	0	2	759	0	0	4	4156	1	4044
lib46	Vpreb3	Vpreb3_6	core_library	62	2312	0	0	0	0	0	0	0	0	0	0	0	0
lib46	Vpreb3	Vpreb3_7	core_library	48	1864	0	0	0	0	0	0	1	251	0	0	1	328
lib46	Vpreb3	Vpreb3_8	core_library	52	1951	0	0	0	0	1	232	1	431	1	176	1	300
lib46	Vsig10	Vsig10_1	core_library	49	2386	1	1935	0	0	0	0	0	0	0	0	0	0
lib46	Vsig10	Vsig10_2	core_library	96	3567	0	0	1	116	0	0	1	288	1	234	1	1272
lib46	Vsig10	Vsig10_3	core_library	106	4366	1	2779	0	0	1	352	0	0	0	0	1	660
lib46	Vsig10	Vsig10_4	core_library	61	2119	1	390	0	0	0	0	0	0	0	0	0	0
lib46	Vsig10	Vsig10_5	core_library	78	3110	0	0	1	5709	2	583	0	0	2	1442	1	664
lib46	Vsig10	Vsig10_6	core_library	53	2502	0	0	0	0	0	0	0	0	0	0	1	323
lib46	Vsig10	Vsig10_7	core_library	38	1698	0	0	0	0	0	0	0	0	2	1099	1	1296
lib46	Vsig10	Vsig10_8	core_library	61	2514	1	1235	0	0	0	0	0	0	3	2478	1	81
lib46	Vsig2	Vsig2_1	core_library	83	3385	1	30	1	2066	0	0	0	0	0	0	0	0
lib46	Vsig2	Vsig2_2	core_library	47	2070	0	0	0	0	0	0	0	0	0	0	0	0
lib46	Vsig2	Vsig2_3	core_library	44	1144	0	0	0	0	1	44	2	400	0	0	1	412
lib46	Vsig2	Vsig2_4	core_library	64	2852	0	0	1	14	0	0	0	0	0	0	0	0
lib46	Vsig2	Vsig2_5	core_library	100	3349	1	1226	0	0	0	0	0	0	0	0	0	0
lib46	Vsig2	Vsig2_6	core_library	76	3123	1	202	1	357	3	14652	0	0	1	865	1	1565
lib46	Vsig2	Vsig2_7	core_library	76	2475	1	170	0	0	2	764	0	0	0	0	1	39
lib46	Vsig2	Vsig2_8	core_library	45	2030	0	0	0	0	1	1863	1	348	1	469	0	0
lib46	Vsig4	Vsig4_1	core_library	89	3722	0	0	1	887	1	507	1	236	0	0	1	651
lib46	Vsig4	Vsig4_2	core_library	150	5651	0	0	0	0	2	148	2	15963	2	1664	2	3441
lib46	Vsig4	Vsig4_3	core_library	81	3385	0	0	0	0	2	192	0	0	0	0	1	194
lib46	Vsig4	Vsig4_4	core_library	59	2574	0	0	1	130	1	37	1	134	0	0	1	1516
lib46	Vsig4	Vsig4_5	core_library	95	4364	1	290	1	439	2	545	0	0	1	3716	0	0
lib46	Vsig4	Vsig4_6	core_library	68	2530	1	2769	0	0	3	692	1	435	1	392	0	0
lib46	Vsig4	Vsig4_7	core_library	56	1909	0	0	0	0	1	415	2	3299	0	0	0	0
lib46	Vsig4	Vsig4_8	core_library	96	4115	0	0	0	0	1	90	0	0	0	0	0	0
lib46	Vstm2a	Vstm2a_1	core_library	86	2982	0	0	0	0	0	0	0	0	0	0	0	0
lib46	Vstm2a	Vstm2a_2	core_library	100	4026	2	1188	1	810	0	0	1	188	2	3478	1	3601
lib46	Vstm2a	Vstm2a_3	core_library	87	3328	1	813	0	0	1	3256	0	0	2	1149	1	534
lib46	Vstm2a	Vstm2a_4	core_library	38	1362	0	0	0	0	1	148	0	0	1	1092	0	0
lib46	Vstm2a	Vstm2a_5	core_library	62	2725	0	0	0	0	0	0	1	356	0	0	0	0
lib46	Vstm2a	Vstm2a_6	core_library	79	2652	0	0	1	86	0	0	2	285	1	444	1	324
lib46	Vstm2a	Vstm2a_7	core_library	79	3421	1	210	1	4402	2	683	0	0	1	209	1	278
lib46	Vstm2a	Vstm2a_8	core_library	73	3136	2	886	0	0	0	0	0	0	1	429	0	0
lib46	Vstm2b	Vstm2b_1	core_library	77	2952	0	0	0	0	1	205	0	0	0	0	2	1889
lib46	Vstm2b	Vstm2b_2	core_library	99	4098	0	0	0	0	0	0	1	157	0	0	1	440
lib46	Vstm2b	Vstm2b_3	core_library	52	1999	0	0	0	0	0	0	0	0	0	0	0	0
lib46	Vstm2b	Vstm2b_4	core_library	109	4616	0	0	1	2221	1	638	1	153	0	0	0	0
lib46	Vstm2b	Vstm2b_5	core_library	91	3899	0	0	0	0	0	0	0	0	1	366	0	0
lib46	Vstm2b	Vstm2b_6	core_library	56	1960	0	0	0	0	0	0	0	0	0	0	0	0
lib46	Vstm2b	Vstm2b_7	core_library	92	4041	0	0	0	0	0	0	1	1073	1	5631	1	147
lib46	Vstm2b	Vstm2b_8	core_library	67	2841	1	281	0	0	2	879	1	65	0	0	2	10336
lib46	Vtcn1	Vtcn1_1	core_library	71	2071	2	3369	0	0	0	0	2	543	1	1187	1	159
lib46	Vtcn1	Vtcn1_2	core_library	112	5343	0	0	1	4917	1	211	0	0	0	0	1	181
lib46	Vtcn1	Vtcn1_3	core_library	70	2904	1	182	1	890	1	40	1	84	0	0	1	182
lib46	Vtcn1	Vtcn1_4	core_library	96	3054	1	224	1	139	1	602	0	0	1	3037	0	0
lib46	Vtcn1	Vtcn1_5	core_library	117	4549	1	349	0	0	1	151	2	4098	0	0	1	459
lib46	Vtcn1	Vtcn1_6	core_library	70	2535	0	0	1	1072	1	317	0	0	1	269	1	4831
lib46	Vtcn1	Vtcn1_7	core_library	113	4860	1	368	2	829	1	24	0	0	2	2734	1	4726
lib46	Vtcn1	Vtcn1_8	core_library	70	2667	1	1171	1	1846	0	0	0	0	0	0	2	3646
lib46	Wdr82	Wdr82_1	core_library	87	3249	0	0	0	0	0	0	0	0	0	0	0	0
lib46	Wdr82	Wdr82_2	core_library	79	2702	0	0	0	0	1	119	0	0	0	0	0	0
lib46	Wdr82	Wdr82_3	core_library	91	3614	0	0	0	0	0	0	0	0	0	0	0	0
lib46	Wdr82	Wdr82_4	core_library	49	1911	0	0	0	0	0	0	0	0	0	0	0	0
lib46	Wdr82	Wdr82_5	core_library	29	1391	0	0	0	0	0	0	0	0	0	0	0	0
lib46	Wdr82	Wdr82_6	core_library	73	2624	0	0	0	0	0	0	1	713	0	0	1	173
lib46	Wdr82	Wdr82_7	core_library	112	4115	0	0	0	0	0	0	1	150	0	0	0	0
lib46	Wdr82	Wdr82_8	core_library	64	2746	0	0	0	0	0	0	0	0	0	0	0	0
lib46	Wnt1	Wnt1_1	core_library	153	5596	0	0	1	176	1	115	0	0	1	229	2	1678
lib46	Wnt1	Wnt1_2	core_library	50	1460	0	0	0	0	0	0	1	99	0	0	0	0
lib46	Wnt1	Wnt1_3	core_library	144	5062	1	2164	0	0	0	0	1	383	1	130	1	1044
lib46	Wnt1	Wnt1_4	core_library	56	2209	1	392	0	0	0	0	0	0	0	0	1	365
lib46	Wnt1	Wnt1_5	core_library	107	4244	1	109	1	38923	3	1224	0	0	0	0	0	0
lib46	Wnt1	Wnt1_6	core_library	59	1871	0	0	1	638	0	0	0	0	2	7113	0	0
lib46	Wnt1	Wnt1_7	core_library	55	2032	0	0	1	119	0	0	0	0	0	0	0	0
lib46	Wnt1	Wnt1_8	core_library	65	1892	2	515	1	476	0	0	0	0	0	0	0	0
lib46	Wnt5a	Wnt5a_1	core_library	116	3966	0	0	0	0	1	473	0	0	3	7519	1	240
lib46	Wnt5a	Wnt5a_2	core_library	135	4916	0	0	1	236	0	0	1	1389	1	275	0	0
lib46	Wnt5a	Wnt5a_3	core_library	88	3136	0	0	0	0	1	1065	0	0	0	0	2	613
lib46	Wnt5a	Wnt5a_4	core_library	73	2826	0	0	1	161	1	197	3	2868	2	734	0	0
lib46	Wnt5a	Wnt5a_5	core_library	110	4118	0	0	1	469	1	64	2	593	2	1389	1	230
lib46	Wnt5a	Wnt5a_6	core_library	92	3145	2	4937	0	0	0	0	2	1119	0	0	0	0
lib46	Wnt5a	Wnt5a_7	core_library	59	2783	0	0	0	0	1	630	0	0	0	0	0	0
lib46	Wnt5a	Wnt5a_8	core_library	62	2374	0	0	3	23239	0	0	1	287	2	2739	0	0
lib46	Xpr1	Xpr1_1	core_library	75	3111	0	0	0	0	0	0	0	0	1	545	0	0
lib46	Xpr1	Xpr1_2	core_library	88	3925	1	734	0	0	0	0	0	0	0	0	0	0
lib46	Xpr1	Xpr1_3	core_library	74	3170	2	3120	0	0	0	0	0	0	0	0	0	0
lib46	Xpr1	Xpr1_4	core_library	92	3811	0	0	0	0	0	0	0	0	1	290	0	0
lib46	Xpr1	Xpr1_5	core_library	97	3330	0	0	0	0	0	0	0	0	0	0	0	0
lib46	Xpr1	Xpr1_6	core_library	108	3858	0	0	0	0	0	0	0	0	0	0	0	0
lib46	Xpr1	Xpr1_7	core_library	74	2891	0	0	1	21	1	541	0	0	1	458	1	313
lib46	Xpr1	Xpr1_8	core_library	116	3980	0	0	0	0	0	0	0	0	1	1787	0	0
lib46	H2-DMb2	H2-DMb2_1	core_library	66	2502	1	497	0	0	1	95	0	0	1	136931	0	0
lib46	H2-DMb2	H2-DMb2_2	core_library	112	4425	0	0	4	1475	1	128	1	31082	1	1683	0	0
lib46	H2-DMb2	H2-DMb2_3	core_library	101	4023	0	0	0	0	2	9235	1	480	1	249	1	8131
lib46	H2-DMb2	H2-DMb2_4	core_library	100	3924	0	0	1	458	2	1676	1	400	1	4894	1	412
lib46	H2-DMb2	H2-DMb2_5	core_library	56	2186	0	0	1	314	0	0	0	0	0	0	1	81
lib46	H2-DMb2	H2-DMb2_6	core_library	57	1821	1	334	0	0	0	0	0	0	0	0	0	0
lib46	H2-DMb2	H2-DMb2_7	core_library	108	3825	2	18323	0	0	1	275	0	0	0	0	2	1827
lib46	H2-DMb2	H2-DMb2_8	core_library	50	1812	1	204	1	99	0	0	0	0	1	256	2	6697
lib46	Yipf1	Yipf1_1	core_library	89	3233	2	6699	1	1680	2	436	0	0	1	619	1	79
lib46	Yipf1	Yipf1_2	core_library	100	3188	1	9166	1	383	1	31	0	0	0	0	1	29
lib46	Yipf1	Yipf1_3	core_library	172	6603	0	0	1	274	1	220	1	1583	1	369	3	3344
lib46	Yipf1	Yipf1_4	core_library	74	2621	0	0	1	170	1	125	0	0	1	91	0	0
lib46	Yipf1	Yipf1_5	core_library	54	2004	0	0	0	0	0	0	0	0	1	132	0	0
lib46	Yipf1	Yipf1_6	core_library	102	3542	0	0	0	0	1	148	1	706	0	0	0	0
lib46	Yipf1	Yipf1_7	core_library	77	3633	1	151	0	0	1	84	2	450	1	450	1	695
lib46	Yipf1	Yipf1_8	core_library	86	3023	1	2970	0	0	0	0	1	68	0	0	0	0
lib46	Ythdc2	Ythdc2_1	core_library	115	4133	0	0	0	0	1	116	1	514	1	594	1	127
lib46	Ythdc2	Ythdc2_2	core_library	97	3989	0	0	1	3698	1	114	0	0	0	0	1	256
lib46	Ythdc2	Ythdc2_3	core_library	47	2021	1	1416	0	0	0	0	0	0	0	0	2	567
lib46	Ythdc2	Ythdc2_4	core_library	39	1588	1	2512	0	0	1	52	0	0	1	221	2	2960
lib46	Ythdc2	Ythdc2_5	core_library	53	2296	0	0	1	214	1	207	1	739	1	487	0	0
lib46	Ythdc2	Ythdc2_6	core_library	78	3386	1	6399	1	396	1	438	1	4489	0	0	2	877
lib46	Ythdc2	Ythdc2_7	core_library	65	2434	0	0	0	0	1	335	0	0	1	746	1	236
lib46	Ythdc2	Ythdc2_8	core_library	129	5061	0	0	0	0	1	2612	0	0	0	0	1	1799
lib46	Yy2	Yy2_1	core_library	122	4445	0	0	0	0	3	14860	1	70	2	10288	2	1997
lib46	Yy2	Yy2_2	core_library	47	1603	0	0	1	3130	0	0	0	0	0	0	0	0
lib46	Yy2	Yy2_3	core_library	62	2420	0	0	0	0	1	2220	0	0	0	0	1	367
lib46	Yy2	Yy2_4	core_library	93	4205	0	0	0	0	0	0	1	167	1	256	1	1193
lib46	Yy2	Yy2_5	core_library	89	3832	0	0	0	0	2	1470	0	0	0	0	1	1874
lib46	Yy2	Yy2_6	core_library	79	2546	1	165	2	989	2	1038	0	0	1	764	1	48568
lib46	Yy2	Yy2_7	core_library	107	3995	0	0	2	314	2	336	1	132	0	0	2	526
lib46	Yy2	Yy2_8	core_library	76	2690	1	263	1	90	1	2033	0	0	1	583	1	713
lib46	Zap70	Zap70_1	neg_controls	83	3767	0	0	0	0	0	0	0	0	0	0	0	0
lib46	Zap70	Zap70_2	neg_controls	89	3379	0	0	0	0	0	0	0	0	0	0	0	0
lib46	Zap70	Zap70_3	neg_controls	72	3272	0	0	0	0	0	0	0	0	0	0	0	0
lib46	Zap70	Zap70_4	neg_controls	104	3960	0	0	0	0	0	0	0	0	0	0	0	0
lib46	Zap70	Zap70_5	neg_controls	53	2660	1	896	0	0	0	0	0	0	0	0	0	0
lib46	Zap70	Zap70_6	neg_controls	131	4177	0	0	2	712	0	0	0	0	0	0	0	0
lib46	Zap70	Zap70_7	neg_controls	44	1411	0	0	0	0	1	85	0	0	0	0	0	0
lib46	Zap70	Zap70_8	neg_controls	55	2085	0	0	1	196	0	0	0	0	0	0	0	0
lib46	Zbp1	Zbp1_1	core_library	59	1887	0	0	0	0	0	0	1	260	0	0	1	208
lib46	Zbp1	Zbp1_2	core_library	47	1555	0	0	0	0	1	301	1	120	0	0	2	1192
lib46	Zbp1	Zbp1_3	core_library	111	4743	2	1592	0	0	3	2271	0	0	0	0	0	0
lib46	Zbp1	Zbp1_4	core_library	75	2960	1	446	0	0	3	1503	1	213	4	1814	1	351
lib46	Zbp1	Zbp1_5	core_library	97	3742	2	2056	0	0	1	686	1	28166	2	704	1	401
lib46	Zbp1	Zbp1_6	core_library	57	2008	0	0	2	7535	0	0	1	473	0	0	0	0
lib46	Zbp1	Zbp1_7	core_library	90	3951	0	0	0	0	1	790	0	0	0	0	0	0
lib46	Zbp1	Zbp1_8	core_library	83	3238	0	0	0	0	1	310	0	0	0	0	0	0
lib46	Zbtb16	Zbtb16_1	core_library	89	3508	0	0	1	266	1	134	1	193	0	0	1	2729
lib46	Zbtb16	Zbtb16_2	core_library	108	4132	1	774	2	2779	0	0	1	68	0	0	0	0
lib46	Zbtb16	Zbtb16_3	core_library	97	3455	1	559	0	0	0	0	0	0	1	594	0	0
lib46	Zbtb16	Zbtb16_4	core_library	76	2597	0	0	1	4485	0	0	0	0	0	0	1	11434
lib46	Zbtb16	Zbtb16_5	core_library	57	2032	2	1059	0	0	1	2132	0	0	0	0	0	0
lib46	Zbtb16	Zbtb16_6	core_library	54	2173	1	444	0	0	0	0	1	425	0	0	3	1159
lib46	Zbtb16	Zbtb16_7	core_library	101	3958	1	457	2	700	0	0	0	0	1	5908	1	179
lib46	Zbtb16	Zbtb16_8	core_library	0	0	0	0	0	0	0	0	0	0	0	0	0	0
lib46	Zbtb21	Zbtb21_1	core_library	72	2605	0	0	2	1396	1	103	0	0	0	0	1	23
lib46	Zbtb21	Zbtb21_2	core_library	87	3570	1	1054	1	70	1	1874	0	0	0	0	0	0
lib46	Zbtb21	Zbtb21_3	core_library	58	1994	1	1010	0	0	1	614	1	113	0	0	0	0
lib46	Zbtb21	Zbtb21_4	core_library	61	2444	1	644	0	0	1	8049	0	0	0	0	2	995
lib46	Zbtb21	Zbtb21_5	core_library	67	3467	0	0	1	427	0	0	0	0	0	0	1	280
lib46	Zbtb21	Zbtb21_6	core_library	102	4006	0	0	1	24301	1	193	0	0	0	0	1	751
lib46	Zbtb21	Zbtb21_7	core_library	63	2326	0	0	0	0	1	1078	0	0	0	0	0	0
lib46	Zbtb21	Zbtb21_8	core_library	94	3368	1	182	0	0	1	1083	0	0	0	0	2	708
lib46	Zbtb46	Zbtb46_1	core_library	51	2389	1	52	0	0	0	0	2	897	0	0	0	0
lib46	Zbtb46	Zbtb46_2	core_library	50	2180	0	0	0	0	1	280	1	345	0	0	0	0
lib46	Zbtb46	Zbtb46_3	core_library	80	2926	1	1699	0	0	1	367	2	411	2	3457	0	0
lib46	Zbtb46	Zbtb46_4	core_library	32	1170	1	553	1	652	0	0	0	0	0	0	0	0
lib46	Zbtb46	Zbtb46_5	core_library	67	2510	0	0	0	0	0	0	1	1946	0	0	2	1516
lib46	Zbtb46	Zbtb46_6	core_library	80	2788	1	1567	0	0	0	0	0	0	0	0	1	402
lib46	Zbtb46	Zbtb46_7	core_library	141	4593	0	0	1	10696	1	350	0	0	2	5130	0	0
lib46	Zbtb46	Zbtb46_8	core_library	49	2440	1	489	0	0	0	0	0	0	0	0	1	206
lib46	Zfp330	Zfp330_1	core_library	93	3891	2	7638	1	3077	2	702	2	1026	1	1135	0	0
lib46	Zfp330	Zfp330_2	core_library	55	2736	2	1787	1	1009	2	980	0	0	0	0	0	0
lib46	Zfp330	Zfp330_3	core_library	43	2053	0	0	0	0	1	82	0	0	0	0	0	0
lib46	Zfp330	Zfp330_4	core_library	92	3505	3	821	1	467	2	1471	1	187	2	440	1	203
lib46	Zfp330	Zfp330_5	core_library	97	4207	1	254	1	134742	0	0	2	459	3	9960	1	319
lib46	Zfp330	Zfp330_6	core_library	85	3084	2	3850	0	0	1	117	1	368	2	607	1	654
lib46	Zfp330	Zfp330_7	core_library	78	3097	0	0	0	0	3	7499	1	403	0	0	1	1301
lib46	Zfp330	Zfp330_8	core_library	74	2672	1	347	0	0	1	621	0	0	1	2572	2	1627
lib46	Zfp458	Zfp458_1	core_library	59	2823	2	7826	1	7381	1	784	2	77998	2	334217	1	1169
lib46	Zfp458	Zfp458_2	core_library	89	3141	1	144	1	2184	1	685	0	0	0	0	0	0
lib46	Zfp458	Zfp458_3	core_library	71	2471	0	0	0	0	2	224	1	311	2	1084	1	72
lib46	Zfp458	Zfp458_4	core_library	95	2914	0	0	0	0	0	0	1	280	1	357	0	0
lib46	Zfp458	Zfp458_5	core_library	119	5004	0	0	1	88	0	0	1	31	0	0	1	1022
lib46	Zfp458	Zfp458_6	core_library	67	2806	1	683	3	459	1	125	1	497	1	5996	2	1332
lib46	Zfp458	Zfp458_7	core_library	92	2678	0	0	1	114	0	0	0	0	0	0	0	0
lib46	Zfp458	Zfp458_8	core_library	70	2570	0	0	1	490	1	188	0	0	0	0	0	0
lib46	Zpbp2	Zpbp2_1	core_library	64	2310	1	379	1	334	0	0	1	1303	0	0	0	0
lib46	Zpbp2	Zpbp2_2	core_library	97	4001	0	0	0	0	1	1942	0	0	1	1860	2	13476
lib46	Zpbp2	Zpbp2_3	core_library	67	2796	0	0	0	0	1	276	1	358	0	0	0	0
lib46	Zpbp2	Zpbp2_4	core_library	81	3556	1	3684	0	0	1	410	0	0	0	0	1	487
lib46	Zpbp2	Zpbp2_5	core_library	84	3514	0	0	0	0	0	0	3	638	4	2423	1	1924
lib46	Zpbp2	Zpbp2_6	core_library	116	4806	1	46638	3	1635	0	0	0	0	2	998	1	277
lib46	Zpbp2	Zpbp2_7	core_library	74	2410	0	0	1	428	0	0	1	519	1	37	0	0
lib46	Zpbp2	Zpbp2_8	core_library	110	4857	0	0	1	44	1	127	1	145	1	254	1	652
lib46	Zyx	Zyx_1	core_library	138	4720	1	1067	0	0	0	0	0	0	0	0	2	1747
lib46	Zyx	Zyx_2	core_library	56	2182	0	0	0	0	3	3825	0	0	0	0	0	0
lib46	Zyx	Zyx_3	core_library	86	2969	1	95	0	0	0	0	0	0	1	15085	1	722
lib46	Zyx	Zyx_4	core_library	99	3575	0	0	0	0	2	870	0	0	1	147	1	444
lib46	Zyx	Zyx_5	core_library	124	5142	1	1839	0	0	0	0	0	0	1	46	1	293
lib46	Zyx	Zyx_6	core_library	58	2374	0	0	2	1324	0	0	0	0	2	677	2	5014
lib46	Zyx	Zyx_7	core_library	111	4469	0	0	2	29612	1	85	1	138	2	689	1	152
lib46	Zyx	Zyx_8	core_library	45	2130	0	0	0	0	2	793	0	0	2	456	0	0
lib46	noncutting	noncutting_1	noncutting	51	1899	0	0	1	165	0	0	0	0	1	149	1	522
lib46	noncutting	noncutting_2	noncutting	60	2438	1	3722	0	0	1	52	0	0	0	0	1	457
lib46	noncutting	noncutting_3	noncutting	81	2801	1	365	0	0	1	165	0	0	0	0	0	0
lib46	noncutting	noncutting_4	noncutting	73	2723	1	914	0	0	1	205	2	1413	2	2249	1	244
lib46	noncutting	noncutting_5	noncutting	48	2014	0	0	1	200	1	104	0	0	0	0	2	1748
lib46	noncutting	noncutting_6	noncutting	74	2125	1	1535	0	0	0	0	2	378	0	0	0	0
lib46	noncutting	noncutting_7	noncutting	76	3002	0	0	1	243	0	0	0	0	2	1811	1	379
lib46	noncutting	noncutting_8	noncutting	119	3967	0	0	1	321	0	0	2	168	0	0	3	5124
lib47	March7	March7_1	core_library	107	4008	0	0	0	0	0	0	0	0	0	0	0	0
lib47	March7	March7_2	core_library	90	2970	0	0	0	0	1	582	0	0	0	0	2	13466
lib47	March7	March7_3	core_library	137	4207	0	0	0	0	0	0	0	0	1	287	0	0
lib47	March7	March7_4	core_library	82	2814	0	0	0	0	1	89	1	728	1	1088	0	0
lib47	March7	March7_5	core_library	127	4103	0	0	0	0	0	0	0	0	0	0	2	4406
lib47	March7	March7_6	core_library	147	3959	0	0	0	0	1	172	0	0	3	15910	0	0
lib47	March7	March7_7	core_library	126	3227	2	27646	1	857	0	0	1	1379	0	0	0	0
lib47	March7	March7_8	core_library	120	3469	0	0	1	142	0	0	0	0	1	2182	0	0
lib47	March8	March8_1	core_library	62	2101	1	2342	1	504	2	432	0	0	1	153	0	0
lib47	March8	March8_2	core_library	110	3453	0	0	0	0	0	0	0	0	0	0	0	0
lib47	March8	March8_3	core_library	138	4126	0	0	1	172	1	3179	0	0	1	5401	1	29088
lib47	March8	March8_4	core_library	95	3274	2	1584	1	99	0	0	0	0	0	0	1	865
lib47	March8	March8_5	core_library	178	5191	0	0	3	4529	0	0	1	2207	0	0	1	1600
lib47	March8	March8_6	core_library	93	3201	0	0	0	0	0	0	0	0	0	0	0	0
lib47	March8	March8_7	core_library	128	4076	1	598	1	682	0	0	0	0	1	354	0	0
lib47	March8	March8_8	core_library	148	3807	0	0	0	0	0	0	0	0	1	509	0	0
lib47	Sept1	Sept1_1	core_library	110	2963	0	0	0	0	0	0	0	0	1	1084	1	20103
lib47	Sept1	Sept1_2	core_library	141	3632	0	0	1	663	0	0	0	0	2	892	0	0
lib47	Sept1	Sept1_3	core_library	159	4444	2	478	1	21690	0	0	1	1380	1	226	0	0
lib47	Sept1	Sept1_4	core_library	93	2826	0	0	1	29	1	7758	0	0	0	0	2	26937
lib47	Sept1	Sept1_5	core_library	105	3084	0	0	0	0	0	0	0	0	0	0	0	0
lib47	Sept1	Sept1_6	core_library	112	3473	0	0	1	988	0	0	0	0	0	0	0	0
lib47	Sept1	Sept1_7	core_library	101	2421	2	1077	1	262	2	1435	1	2209	3	16590	2	4118
lib47	Sept1	Sept1_8	core_library	92	2421	0	0	0	0	1	871	1	1025	0	0	0	0
lib47	Sept7	Sept7_1	core_library	94	2934	1	776	1	144	0	0	0	0	0	0	0	0
lib47	Sept7	Sept7_2	core_library	57	1920	0	0	0	0	0	0	1	2911	0	0	0	0
lib47	Sept7	Sept7_3	core_library	67	2041	0	0	1	290	0	0	0	0	1	757	0	0
lib47	Sept7	Sept7_4	core_library	142	4216	0	0	0	0	1	439	0	0	1	5900	0	0
lib47	Sept7	Sept7_5	core_library	119	3287	1	848	2	1069	0	0	0	0	0	0	1	2156
lib47	Sept7	Sept7_6	core_library	147	4141	3	15080	0	0	0	0	1	665	0	0	0	0
lib47	Sept7	Sept7_7	core_library	123	3804	0	0	0	0	0	0	0	0	0	0	0	0
lib47	Sept7	Sept7_8	core_library	78	2147	1	710	0	0	0	0	0	0	0	0	0	0
lib47	Aarsd1	Aarsd1_1	core_library	104	2892	0	0	0	0	0	0	0	0	0	0	0	0
lib47	Aarsd1	Aarsd1_2	core_library	159	4233	1	281	1	1592	0	0	0	0	2	729	0	0
lib47	Aarsd1	Aarsd1_3	core_library	124	3882	0	0	0	0	0	0	0	0	0	0	0	0
lib47	Aarsd1	Aarsd1_4	core_library	90	2519	0	0	0	0	0	0	1	11802	0	0	1	480
lib47	Aarsd1	Aarsd1_5	core_library	73	2300	0	0	1	1039	0	0	1	193	1	391	1	3589
lib47	Aarsd1	Aarsd1_6	core_library	110	3058	0	0	0	0	2	42675	0	0	2	372	2	21138
lib47	Aarsd1	Aarsd1_7	core_library	69	1913	0	0	0	0	0	0	2	4073	1	332	1	767
lib47	Aarsd1	Aarsd1_8	core_library	26	670	0	0	0	0	0	0	0	0	0	0	0	0
lib47	Abcd3	Abcd3_1	core_library	88	3156	0	0	0	0	0	0	0	0	0	0	0	0
lib47	Abcd3	Abcd3_2	core_library	92	2560	0	0	0	0	0	0	2	3564	0	0	2	3537
lib47	Abcd3	Abcd3_3	core_library	107	3522	2	455461	0	0	1	745	0	0	2	698	0	0
lib47	Abcd3	Abcd3_4	core_library	112	3081	0	0	1	159	1	8762	0	0	0	0	0	0
lib47	Abcd3	Abcd3_5	core_library	111	3205	2	4701	1	14884	1	1276	1	2262	2	745	2	57544
lib47	Abcd3	Abcd3_6	core_library	110	2879	0	0	0	0	2	3918	0	0	0	0	0	0
lib47	Abcd3	Abcd3_7	core_library	109	2510	0	0	0	0	0	0	2	112716	0	0	1	1647
lib47	Abcd3	Abcd3_8	core_library	67	2074	0	0	3	18742	0	0	0	0	0	0	0	0
lib47	Abhd18	Abhd18_1	core_library	158	4378	1	209	0	0	1	240	0	0	0	0	0	0
lib47	Abhd18	Abhd18_2	core_library	196	4926	0	0	0	0	0	0	0	0	0	0	1	3451
lib47	Abhd18	Abhd18_3	core_library	109	2841	1	90	1	88	1	5213	0	0	0	0	1	664
lib47	Abhd18	Abhd18_4	core_library	130	3651	0	0	2	11360	0	0	0	0	1	1534	0	0
lib47	Abhd18	Abhd18_5	core_library	106	2792	1	2643	0	0	0	0	0	0	0	0	0	0
lib47	Abhd18	Abhd18_6	core_library	127	3759	1	238	1	749	0	0	0	0	1	973	0	0
lib47	Abhd18	Abhd18_7	core_library	123	3469	1	396	0	0	0	0	0	0	0	0	3	3082
lib47	Abhd18	Abhd18_8	core_library	80	2387	1	655	0	0	0	0	0	0	0	0	0	0
lib47	Abl2	Abl2_1	core_library	96	2580	1	601	0	0	1	264	0	0	0	0	0	0
lib47	Abl2	Abl2_2	core_library	142	3966	0	0	0	0	1	153	0	0	0	0	0	0
lib47	Abl2	Abl2_3	core_library	93	2285	0	0	0	0	1	5070	0	0	1	148	0	0
lib47	Abl2	Abl2_4	core_library	132	4536	1	371	0	0	0	0	0	0	2	617	0	0
lib47	Abl2	Abl2_5	core_library	96	3365	0	0	1	869	0	0	0	0	1	182	0	0
lib47	Abl2	Abl2_6	core_library	92	2500	1	1276	0	0	1	1342	0	0	0	0	1	2679
lib47	Abl2	Abl2_7	core_library	115	3301	0	0	0	0	0	0	0	0	1	478	0	0
lib47	Abl2	Abl2_8	core_library	161	4369	0	0	1	8771	0	0	1	1036	1	5464	0	0
lib47	Abtb1	Abtb1_1	core_library	97	2990	0	0	0	0	0	0	0	0	0	0	0	0
lib47	Abtb1	Abtb1_2	core_library	106	3028	1	1018	2	1357	0	0	0	0	0	0	0	0
lib47	Abtb1	Abtb1_3	core_library	56	1746	1	20836	0	0	0	0	0	0	1	350	2	2584
lib47	Abtb1	Abtb1_4	core_library	113	3543	0	0	0	0	0	0	0	0	0	0	0	0
lib47	Abtb1	Abtb1_5	core_library	75	2205	2	9171	0	0	0	0	0	0	1	345	0	0
lib47	Abtb1	Abtb1_6	core_library	142	4272	0	0	1	47	0	0	0	0	0	0	0	0
lib47	Abtb1	Abtb1_7	core_library	121	3728	0	0	1	1806	0	0	2	9482	1	403	0	0
lib47	Abtb1	Abtb1_8	core_library	143	4755	2	1704	1	41	0	0	0	0	3	761	0	0
lib47	Acbd3	Acbd3_1	core_library	113	3067	0	0	0	0	0	0	0	0	0	0	0	0
lib47	Acbd3	Acbd3_2	core_library	196	5730	0	0	1	166	1	100	1	10099	1	49	0	0
lib47	Acbd3	Acbd3_3	core_library	58	1466	0	0	1	362	0	0	0	0	0	0	0	0
lib47	Acbd3	Acbd3_4	core_library	169	4310	0	0	2	1728	0	0	0	0	0	0	0	0
lib47	Acbd3	Acbd3_5	core_library	94	2742	0	0	0	0	0	0	0	0	1	1954	0	0
lib47	Acbd3	Acbd3_6	core_library	81	2452	0	0	0	0	0	0	1	607	0	0	0	0
lib47	Acbd3	Acbd3_7	core_library	121	3683	1	8982	1	1297	0	0	1	1454	1	29023	1	1064
lib47	Acbd3	Acbd3_8	core_library	94	2281	0	0	0	0	0	0	0	0	1	443	0	0
lib47	Acin1	Acin1_1	core_library	142	4502	0	0	0	0	0	0	0	0	1	316	0	0
lib47	Acin1	Acin1_2	core_library	103	2560	0	0	0	0	0	0	0	0	0	0	0	0
lib47	Acin1	Acin1_3	core_library	96	2937	1	4950	0	0	0	0	0	0	1	3434	1	1160
lib47	Acin1	Acin1_4	core_library	109	3340	0	0	0	0	0	0	0	0	0	0	0	0
lib47	Acin1	Acin1_5	core_library	80	1781	1	442	0	0	1	538	1	8288	0	0	0	0
lib47	Acin1	Acin1_6	core_library	89	2695	0	0	0	0	0	0	0	0	0	0	1	2438
lib47	Acin1	Acin1_7	core_library	102	3206	0	0	0	0	0	0	0	0	0	0	1	566
lib47	Acin1	Acin1_8	core_library	91	2501	1	3280	0	0	2	22105	0	0	1	564	1	832
lib47	Ackr2	Ackr2_1	core_library	80	2387	1	957	0	0	0	0	1	1868	1	471	0	0
lib47	Ackr2	Ackr2_2	core_library	154	3863	1	542	2	3116	0	0	0	0	1	60	0	0
lib47	Ackr2	Ackr2_3	core_library	127	4097	0	0	0	0	0	0	0	0	0	0	0	0
lib47	Ackr2	Ackr2_4	core_library	137	3679	0	0	0	0	1	5977	0	0	3	1591	1	1080
lib47	Ackr2	Ackr2_5	core_library	88	2827	2	873	1	524	0	0	0	0	0	0	0	0
lib47	Ackr2	Ackr2_6	core_library	63	2225	0	0	0	0	1	420	0	0	1	400	0	0
lib47	Ackr2	Ackr2_7	core_library	101	3231	0	0	0	0	0	0	0	0	1	256	0	0
lib47	Ackr2	Ackr2_8	core_library	93	2928	0	0	1	2137	0	0	1	279	0	0	1	742
lib47	Aco1	Aco1_1	core_library	100	3217	0	0	0	0	0	0	0	0	0	0	0	0
lib47	Aco1	Aco1_2	core_library	159	4222	1	162	0	0	0	0	0	0	0	0	0	0
lib47	Aco1	Aco1_3	core_library	123	3648	0	0	1	45	1	1003	0	0	1	1051	0	0
lib47	Aco1	Aco1_4	core_library	104	3081	0	0	0	0	0	0	0	0	0	0	0	0
lib47	Aco1	Aco1_5	core_library	71	2093	2	2055	0	0	1	237	1	520	0	0	0	0
lib47	Aco1	Aco1_6	core_library	113	3803	0	0	1	522	1	601	0	0	2	7908	0	0
lib47	Aco1	Aco1_7	core_library	120	3856	0	0	1	13	0	0	0	0	1	836	0	0
lib47	Aco1	Aco1_8	core_library	111	2849	1	769	0	0	0	0	0	0	2	4952	0	0
lib47	Acsf2	Acsf2_1	core_library	138	4156	1	5477	0	0	0	0	0	0	1	663	1	104
lib47	Acsf2	Acsf2_2	core_library	153	4006	0	0	0	0	0	0	0	0	1	811	0	0
lib47	Acsf2	Acsf2_3	core_library	74	2024	0	0	0	0	0	0	0	0	0	0	1	591
lib47	Acsf2	Acsf2_4	core_library	153	4309	0	0	0	0	2	1288	1	4639	0	0	1	316
lib47	Acsf2	Acsf2_5	core_library	119	3389	0	0	0	0	1	110	0	0	0	0	0	0
lib47	Acsf2	Acsf2_6	core_library	80	2739	1	232	1	10123	0	0	0	0	1	470	0	0
lib47	Acsf2	Acsf2_7	core_library	127	4009	0	0	1	345	0	0	0	0	0	0	0	0
lib47	Acsf2	Acsf2_8	core_library	79	2198	0	0	0	0	0	0	0	0	0	0	0	0
lib47	Acsl4	Acsl4_1	core_library	76	1874	0	0	1	1466	0	0	0	0	0	0	0	0
lib47	Acsl4	Acsl4_2	core_library	101	2648	3	7133	0	0	1	394	0	0	0	0	1	1480
lib47	Acsl4	Acsl4_3	core_library	164	4453	0	0	0	0	0	0	0	0	0	0	0	0
lib47	Acsl4	Acsl4_4	core_library	121	3337	0	0	0	0	0	0	0	0	0	0	0	0
lib47	Acsl4	Acsl4_5	core_library	213	6101	0	0	1	1980	0	0	0	0	0	0	0	0
lib47	Acsl4	Acsl4_6	core_library	143	3776	3	1051	0	0	0	0	0	0	2	7626	1	142
lib47	Acsl4	Acsl4_7	core_library	81	2496	0	0	0	0	0	0	0	0	0	0	0	0
lib47	Acsl4	Acsl4_8	core_library	198	4533	0	0	0	0	0	0	0	0	0	0	0	0
lib47	Actg1	Actg1_1	core_library	180	5072	0	0	0	0	0	0	0	0	0	0	0	0
lib47	Actg1	Actg1_2	core_library	3	98	0	0	0	0	0	0	0	0	0	0	0	0
lib47	Actg1	Actg1_3	core_library	71	1644	0	0	0	0	0	0	0	0	1	406	0	0
lib47	Actg1	Actg1_4	core_library	93	2442	0	0	0	0	0	0	0	0	0	0	0	0
lib47	Actg1	Actg1_5	core_library	95	2581	0	0	0	0	0	0	0	0	0	0	0	0
lib47	Actg1	Actg1_6	core_library	64	1964	1	340	0	0	1	253	0	0	0	0	1	324
lib47	Actg1	Actg1_7	core_library	109	3211	3	5304	0	0	1	316	0	0	0	0	0	0
lib47	Actg1	Actg1_8	core_library	76	2519	0	0	0	0	0	0	0	0	0	0	0	0
lib47	Actr1b	Actr1b_1	core_library	118	3909	0	0	0	0	0	0	1	4826	1	30	2	6098
lib47	Actr1b	Actr1b_2	core_library	76	2520	0	0	1	276	1	135	0	0	0	0	0	0
lib47	Actr1b	Actr1b_3	core_library	139	4446	1	451	1	141	1	386	0	0	0	0	0	0
lib47	Actr1b	Actr1b_4	core_library	146	4096	3	37746	1	104	0	0	2	18309	0	0	0	0
lib47	Actr1b	Actr1b_5	core_library	121	3392	0	0	0	0	1	388	0	0	0	0	1	22872
lib47	Actr1b	Actr1b_6	core_library	95	2765	0	0	0	0	0	0	0	0	0	0	0	0
lib47	Actr1b	Actr1b_7	core_library	115	3254	0	0	0	0	0	0	0	0	0	0	2	6373
lib47	Actr1b	Actr1b_8	core_library	77	1929	1	524	0	0	0	0	0	0	2	4195	0	0
lib47	Adamdec1	Adamdec1_1	core_library	112	3104	1	523	0	0	0	0	0	0	0	0	0	0
lib47	Adamdec1	Adamdec1_2	core_library	154	4595	0	0	1	205	1	654	0	0	2	2674	0	0
lib47	Adamdec1	Adamdec1_3	core_library	111	2750	1	331	1	81	2	519	0	0	1	704	1	4238
lib47	Adamdec1	Adamdec1_4	core_library	110	3182	1	1851	0	0	0	0	0	0	0	0	1	945
lib47	Adamdec1	Adamdec1_5	core_library	118	2847	0	0	2	4180	0	0	0	0	0	0	0	0
lib47	Adamdec1	Adamdec1_6	core_library	144	3809	2	1066	2	1229	0	0	0	0	1	4853	0	0
lib47	Adamdec1	Adamdec1_7	core_library	139	4364	0	0	0	0	0	0	0	0	1	308	1	332
lib47	Adamdec1	Adamdec1_8	core_library	77	2208	0	0	0	0	0	0	0	0	0	0	1	4633
lib47	Coq8b	Coq8b_1	core_library	108	2906	0	0	0	0	0	0	0	0	0	0	0	0
lib47	ADCK4	ADCK4_1	core_library	94	2603	0	0	1	561	0	0	1	690	0	0	0	0
lib47	Coq8b	Coq8b_2	core_library	101	3098	0	0	0	0	0	0	0	0	0	0	0	0
lib47	Coq8b	Coq8b_3	core_library	107	3106	0	0	0	0	0	0	0	0	0	0	0	0
lib47	Coq8b	Coq8b_4	core_library	103	3410	0	0	0	0	0	0	0	0	1	380	0	0
lib47	Coq8b	Coq8b_5	core_library	129	3257	0	0	0	0	0	0	1	2712	0	0	1	901
lib47	Coq8b	Coq8b_6	core_library	84	2670	2	1378	0	0	1	1139	0	0	0	0	0	0
lib47	Coq8b	Coq8b_7	core_library	99	3313	0	0	0	0	0	0	0	0	0	0	0	0
lib47	Adipoq	Adipoq_1	core_library	152	4896	0	0	0	0	0	0	2	3139	1	6532	2	16546
lib47	Adipoq	Adipoq_2	core_library	151	4569	0	0	0	0	2	424	1	1349	0	0	0	0
lib47	Adipoq	Adipoq_3	core_library	133	3580	2	3383	1	363	0	0	0	0	0	0	1	3319
lib47	Adipoq	Adipoq_4	core_library	192	5401	1	589	1	443	0	0	0	0	2	1544	0	0
lib47	Adipoq	Adipoq_5	core_library	132	4179	2	5497	1	978	0	0	0	0	0	0	0	0
lib47	Adipoq	Adipoq_6	core_library	159	4875	1	588	1	4203	1	307	0	0	4	2064	0	0
lib47	Adipoq	Adipoq_7	core_library	92	2905	0	0	0	0	0	0	0	0	0	0	0	0
lib47	Adipoq	Adipoq_8	core_library	117	3302	0	0	0	0	0	0	0	0	0	0	0	0
lib47	Adora1	Adora1_1	core_library	91	2993	0	0	0	0	0	0	0	0	0	0	0	0
lib47	Adora1	Adora1_2	core_library	140	4683	0	0	0	0	0	0	0	0	0	0	0	0
lib47	Adora1	Adora1_3	core_library	82	2734	2	2421	1	1865	0	0	0	0	0	0	0	0
lib47	Adora1	Adora1_4	core_library	66	2372	0	0	3	2447	1	255	0	0	1	855	0	0
lib47	Adora1	Adora1_5	core_library	180	4663	0	0	0	0	2	1815	0	0	0	0	0	0
lib47	Adora1	Adora1_6	core_library	106	3163	0	0	1	442	0	0	0	0	1	286	0	0
lib47	Adora1	Adora1_7	core_library	97	2681	2	3515	1	478	1	1224	0	0	1	913	0	0
lib47	Adora1	Adora1_8	core_library	177	4576	1	1478	2	891	3	2412	0	0	1	130	2	1348
lib47	Adrb1	Adrb1_1	core_library	61	1610	1	1757	1	313	0	0	2	862	0	0	0	0
lib47	Adrb1	Adrb1_2	core_library	214	5777	0	0	1	828	1	1020	0	0	0	0	0	0
lib47	Adrb1	Adrb1_3	core_library	91	2636	0	0	0	0	1	2748	0	0	0	0	0	0
lib47	Adrb1	Adrb1_4	core_library	93	2475	0	0	2	458	1	5890	0	0	1	685	1	10301
lib47	Adrb1	Adrb1_5	core_library	87	2476	1	771	0	0	0	0	0	0	0	0	1	346
lib47	Adrb1	Adrb1_6	core_library	65	1981	0	0	0	0	0	0	0	0	0	0	0	0
lib47	Adrb1	Adrb1_7	core_library	193	5520	2	21175	0	0	0	0	2	12243	1	722	0	0
lib47	Adrb1	Adrb1_8	core_library	141	3972	0	0	0	0	0	0	0	0	0	0	1	791
lib47	Gm9774	Gm9774_1	core_library	118	3007	1	2468	0	0	0	0	0	0	0	0	0	0
lib47	Gm9774	Gm9774_2	core_library	132	4126	0	0	1	373	0	0	2	94229	0	0	0	0
lib47	Gm9774	Gm9774_3	core_library	137	4163	1	604	0	0	0	0	0	0	1	540	0	0
lib47	Gm9774	Gm9774_4	core_library	84	2100	1	6631	0	0	1	306	0	0	0	0	1	15709
lib47	Gm9774	Gm9774_5	core_library	114	3589	0	0	0	0	1	1614	0	0	1	3840	0	0
lib47	Gm9774	Gm9774_6	core_library	200	6319	0	0	2	20673	0	0	1	6191	1	352	0	0
lib47	Gm9774	Gm9774_7	core_library	101	2737	1	153	0	0	0	0	1	2252	1	164	0	0
lib47	Gm9774	Gm9774_8	core_library	104	3112	1	8353	0	0	0	0	1	2721	0	0	0	0
lib47	Aes	Aes_1	core_library	78	2462	0	0	0	0	0	0	0	0	0	0	0	0
lib47	Aes	Aes_2	core_library	97	2495	0	0	2	1095	1	740	0	0	1	1375	0	0
lib47	Aes	Aes_3	core_library	77	2205	0	0	2	4529	0	0	0	0	0	0	0	0
lib47	Aes	Aes_4	core_library	74	1738	1	495	0	0	0	0	1	3930	0	0	1	502
lib47	Aes	Aes_5	core_library	99	3280	1	2648	0	0	1	702	0	0	0	0	0	0
lib47	Aes	Aes_6	core_library	143	4064	0	0	0	0	0	0	0	0	0	0	0	0
lib47	Aes	Aes_7	core_library	78	1772	0	0	0	0	0	0	0	0	0	0	0	0
lib47	Aes	Aes_8	core_library	85	2529	0	0	1	14126	1	17164	0	0	0	0	0	0
lib47	Agtr2	Agtr2_1	core_library	101	3241	0	0	0	0	0	0	0	0	0	0	0	0
lib47	Agtr2	Agtr2_2	core_library	135	3786	0	0	0	0	0	0	0	0	1	194	0	0
lib47	Agtr2	Agtr2_3	core_library	110	2617	3	2507	0	0	0	0	0	0	0	0	0	0
lib47	Agtr2	Agtr2_4	core_library	143	4142	1	683	1	232	0	0	0	0	0	0	0	0
lib47	Agtr2	Agtr2_5	core_library	85	2165	1	1087	0	0	0	0	1	102986	0	0	0	0
lib47	Agtr2	Agtr2_6	core_library	139	4013	0	0	0	0	0	0	1	1751	0	0	1	23392
lib47	Agtr2	Agtr2_7	core_library	93	2619	2	2134	0	0	2	18120	0	0	0	0	1	3174
lib47	Agtr2	Agtr2_8	core_library	114	3412	1	670	0	0	0	0	0	0	1	3970	0	0
lib47	Agtrap	Agtrap_1	core_library	127	3558	0	0	1	152	0	0	0	0	0	0	1	684
lib47	Agtrap	Agtrap_2	core_library	134	3600	1	16378	0	0	1	225	0	0	0	0	1	10594
lib47	Agtrap	Agtrap_3	core_library	103	2741	1	471	0	0	1	7985	0	0	1	552	1	733
lib47	Agtrap	Agtrap_4	core_library	164	5493	5	1851	0	0	2	1270	0	0	0	0	0	0
lib47	Agtrap	Agtrap_5	core_library	94	2727	1	490	0	0	0	0	0	0	0	0	3	2262
lib47	Agtrap	Agtrap_6	core_library	106	3151	0	0	1	123	0	0	0	0	0	0	0	0
lib47	Agtrap	Agtrap_7	core_library	154	4318	1	1336	0	0	0	0	1	2678	1	381	0	0
lib47	Agtrap	Agtrap_8	core_library	103	2937	0	0	1	310	0	0	0	0	0	0	0	0
lib47	Ahnak	Ahnak_1	core_library	95	2682	0	0	0	0	0	0	0	0	1	1130	0	0
lib47	Ahnak	Ahnak_2	core_library	111	3757	0	0	2	975	1	124	0	0	0	0	1	8429
lib47	Ahnak	Ahnak_3	core_library	126	3765	0	0	1	525	0	0	0	0	1	917	1	989
lib47	Ahnak	Ahnak_4	core_library	152	4557	2	2723	0	0	0	0	0	0	0	0	0	0
lib47	Ahnak	Ahnak_5	core_library	97	2676	2	724	0	0	0	0	0	0	1	450	0	0
lib47	Ahnak	Ahnak_6	core_library	81	2368	0	0	1	292	0	0	0	0	0	0	2	9705
lib47	Ahnak	Ahnak_7	core_library	98	2543	1	1401	0	0	0	0	0	0	0	0	0	0
lib47	Ahnak	Ahnak_8	core_library	132	3478	0	0	1	78	0	0	0	0	1	266	0	0
lib47	Ahr	Ahr_1	core_library	121	3858	0	0	1	771	0	0	0	0	1	665	0	0
lib47	Ahr	Ahr_2	core_library	117	3867	0	0	1	2932	0	0	0	0	0	0	0	0
lib47	Ahr	Ahr_3	core_library	42	1026	1	384	1	896	0	0	1	481	1	524	0	0
lib47	Ahr	Ahr_4	core_library	211	6371	0	0	1	123	1	17893	0	0	2	488	1	515
lib47	Ahr	Ahr_5	core_library	140	3681	2	3024	0	0	0	0	0	0	1	4848	1	2438
lib47	Ahr	Ahr_6	core_library	106	3240	0	0	0	0	1	74	0	0	1	259	0	0
lib47	Ahr	Ahr_7	core_library	131	3612	0	0	0	0	1	234	0	0	1	443	1	12394
lib47	Ahr	Ahr_8	core_library	112	2963	1	16831	0	0	0	0	0	0	1	2187	1	8102
lib47	Aim2	Aim2_1	core_library	89	2820	0	0	0	0	0	0	0	0	0	0	0	0
lib47	Aim2	Aim2_2	core_library	114	3491	1	38	1	269	0	0	0	0	0	0	0	0
lib47	Aim2	Aim2_3	core_library	137	3966	2	12968	0	0	0	0	0	0	3	12146	0	0
lib47	Aim2	Aim2_4	core_library	89	2388	0	0	1	1198	0	0	0	0	0	0	0	0
lib47	Aim2	Aim2_5	core_library	103	2494	0	0	0	0	1	327	0	0	0	0	0	0
lib47	Aim2	Aim2_6	core_library	150	4460	0	0	0	0	2	2362	1	2372	0	0	0	0
lib47	Aim2	Aim2_7	core_library	94	2592	0	0	0	0	1	326	1	3225	0	0	2	1674
lib47	Aim2	Aim2_8	core_library	118	3288	1	2491	1	385	0	0	1	936	3	3896	0	0
lib47	Aimp1	Aimp1_1	core_library	99	2946	1	710	1	87	0	0	0	0	1	881	0	0
lib47	Aimp1	Aimp1_2	core_library	165	4730	2	1509	1	2718	0	0	1	3280	1	4339	2	1460
lib47	Aimp1	Aimp1_3	core_library	82	2244	1	799	2	8128	0	0	1	2802	0	0	0	0
lib47	Aimp1	Aimp1_4	core_library	131	3792	1	353	1	143	1	428	1	4621	0	0	0	0
lib47	Aimp1	Aimp1_5	core_library	111	3422	1	646	0	0	1	1450	0	0	1	957	0	0
lib47	Aimp1	Aimp1_6	core_library	93	3001	1	498	0	0	0	0	2	4626	1	139	0	0
lib47	Aimp1	Aimp1_7	core_library	109	3129	1	448	1	494	0	0	0	0	1	320	0	0
lib47	Aimp1	Aimp1_8	core_library	169	4422	0	0	0	0	1	341	1	571	1	962	1	1102
lib47	Akap8	Akap8_1	core_library	27	806	0	0	0	0	0	0	0	0	1	329	0	0
lib47	Akap8	Akap8_2	core_library	127	2979	0	0	0	0	2	590	0	0	0	0	0	0
lib47	Akap8	Akap8_3	core_library	125	3805	0	0	1	527	0	0	1	178	3	1838	0	0
lib47	Akap8	Akap8_4	core_library	93	2833	3	2010	0	0	1	196	0	0	0	0	0	0
lib47	Akap8	Akap8_5	core_library	103	3041	0	0	2	929	0	0	1	665	0	0	1	955
lib47	Akap8	Akap8_6	core_library	148	3587	0	0	0	0	0	0	0	0	1	311	0	0
lib47	Akap8	Akap8_7	core_library	92	2789	1	780	0	0	0	0	0	0	0	0	0	0
lib47	Akap8	Akap8_8	core_library	122	3668	1	1508	1	178	0	0	0	0	0	0	0	0
lib47	Akr1b3	Akr1b3_1	core_library	96	2781	0	0	0	0	1	198	2	3123	2	1937	0	0
lib47	Akr1b3	Akr1b3_2	core_library	55	1885	0	0	0	0	1	3087	0	0	0	0	0	0
lib47	Akr1b3	Akr1b3_3	core_library	119	3565	3	1089	0	0	0	0	0	0	0	0	0	0
lib47	Akr1b3	Akr1b3_4	core_library	109	3010	0	0	0	0	0	0	1	5213	1	129	1	1224
lib47	Akr1b3	Akr1b3_5	core_library	99	2760	0	0	1	3783	0	0	0	0	0	0	0	0
lib47	Akr1b3	Akr1b3_6	core_library	96	2782	1	252	0	0	0	0	0	0	1	13564	0	0
lib47	Akr1b3	Akr1b3_7	core_library	99	3166	0	0	0	0	0	0	0	0	0	0	0	0
lib47	Akr1b3	Akr1b3_8	core_library	60	1261	0	0	0	0	0	0	0	0	0	0	0	0
lib47	Alad	Alad_1	core_library	75	2157	0	0	0	0	0	0	0	0	0	0	0	0
lib47	Alad	Alad_2	core_library	95	2974	0	0	0	0	0	0	0	0	0	0	0	0
lib47	Alad	Alad_3	core_library	100	2460	0	0	0	0	0	0	0	0	0	0	0	0
lib47	Alad	Alad_4	core_library	80	2054	0	0	0	0	0	0	0	0	0	0	0	0
lib47	Alad	Alad_5	core_library	58	1238	0	0	0	0	0	0	0	0	1	138	0	0
lib47	Alad	Alad_6	core_library	109	3267	0	0	0	0	0	0	0	0	0	0	0	0
lib47	Alad	Alad_7	core_library	74	1988	0	0	1	176	0	0	0	0	1	1230	0	0
lib47	Alad	Alad_8	core_library	100	2425	0	0	0	0	0	0	0	0	0	0	0	0
lib47	Alox12	Alox12_1	core_library	140	4528	1	518	0	0	1	839	0	0	1	187	1	1151
lib47	Alox12	Alox12_2	core_library	87	2232	0	0	0	0	0	0	0	0	1	65	0	0
lib47	Alox12	Alox12_3	core_library	74	1609	0	0	1	186	0	0	0	0	1	237	2	5496
lib47	Alox12	Alox12_4	core_library	73	2474	0	0	2	1468	1	320	0	0	0	0	0	0
lib47	Alox12	Alox12_5	core_library	113	2548	0	0	0	0	1	192	0	0	0	0	0	0
lib47	Alox12	Alox12_6	core_library	101	2364	1	465	0	0	0	0	0	0	0	0	0	0
lib47	Alox12	Alox12_7	core_library	153	3989	0	0	2	6564	0	0	1	7514	0	0	1	1117
lib47	Alox12	Alox12_8	core_library	91	2707	1	2086	0	0	0	0	0	0	0	0	0	0
lib47	Alox15	Alox15_1	core_library	124	3673	0	0	1	348	2	1309	0	0	0	0	0	0
lib47	Alox15	Alox15_2	core_library	190	5189	0	0	0	0	0	0	0	0	0	0	0	0
lib47	Alox15	Alox15_3	core_library	69	1772	0	0	0	0	0	0	0	0	0	0	0	0
lib47	Alox15	Alox15_4	core_library	111	2958	2	19184	1	196	1	7076	0	0	2	1331	0	0
lib47	Alox15	Alox15_5	core_library	84	2587	1	4134	0	0	0	0	0	0	0	0	0	0
lib47	Alox15	Alox15_6	core_library	82	2380	0	0	0	0	1	574	1	226	1	687	0	0
lib47	Alox15	Alox15_7	core_library	174	4842	1	9747	3	5320	0	0	0	0	4	1001	0	0
lib47	Alox15	Alox15_8	core_library	95	2865	1	349	2	506	0	0	1	1671	0	0	0	0
lib47	Alox5	Alox5_1	core_library	146	3717	0	0	3	6558	0	0	2	5652	0	0	0	0
lib47	Alox5	Alox5_2	core_library	108	3137	0	0	0	0	1	4218	0	0	2	1680	2	25274
lib47	Alox5	Alox5_3	core_library	80	2148	1	4448	3	59223	0	0	0	0	0	0	0	0
lib47	Alox5	Alox5_4	core_library	114	3105	0	0	1	5545	0	0	0	0	0	0	0	0
lib47	Alox5	Alox5_5	core_library	93	2531	0	0	1	215	0	0	0	0	0	0	0	0
lib47	Alox5	Alox5_6	core_library	125	3515	0	0	0	0	1	3816	1	1372	1	1225763	0	0
lib47	Alox5	Alox5_7	core_library	91	2507	1	385	0	0	1	302	1	10337	1	560	0	0
lib47	Alox5	Alox5_8	core_library	134	3778	1	610	1	5705	0	0	0	0	0	0	0	0
lib47	Angptl1	Angptl1_1	core_library	107	3639	0	0	1	1555	1	245	0	0	0	0	1	1193
lib47	Angptl1	Angptl1_2	core_library	185	5073	1	751	1	282	0	0	0	0	1	524	3	4538
lib47	Angptl1	Angptl1_3	core_library	56	1584	0	0	0	0	0	0	0	0	1	102	0	0
lib47	Angptl1	Angptl1_4	core_library	106	2796	0	0	0	0	1	877	0	0	0	0	1	6589
lib47	Angptl1	Angptl1_5	core_library	111	3354	0	0	0	0	0	0	0	0	0	0	0	0
lib47	Angptl1	Angptl1_6	core_library	126	3581	0	0	2	76115	1	620	1	1109	0	0	1	10563
lib47	Angptl1	Angptl1_7	core_library	73	2104	0	0	0	0	0	0	0	0	1	7118	0	0
lib47	Angptl1	Angptl1_8	core_library	166	4536	1	246	1	2942	3	3204	0	0	0	0	0	0
lib47	Angptl6	Angptl6_1	core_library	77	2446	0	0	0	0	0	0	0	0	1	2251	0	0
lib47	Angptl6	Angptl6_2	core_library	86	2898	0	0	0	0	0	0	0	0	1	247	2	2456
lib47	Angptl6	Angptl6_3	core_library	88	2391	0	0	0	0	0	0	0	0	1	121	0	0
lib47	Angptl6	Angptl6_4	core_library	130	3146	0	0	0	0	0	0	0	0	1	758	1	570
lib47	Angptl6	Angptl6_5	core_library	113	2616	0	0	0	0	0	0	0	0	1	1035	2	917
lib47	Ankhd1	Ankhd1_1	core_library	69	1969	0	0	1	347	0	0	0	0	0	0	0	0
lib47	Ankhd1	Ankhd1_2	core_library	112	3407	1	437	1	257	0	0	1	2965	0	0	0	0
lib47	Ankhd1	Ankhd1_3	core_library	110	2979	1	1893	0	0	0	0	1	832	1	5557	1	369
lib47	Ankhd1	Ankhd1_4	core_library	131	3117	0	0	2	6357	0	0	0	0	0	0	0	0
lib47	Ankhd1	Ankhd1_5	core_library	79	2093	0	0	0	0	0	0	0	0	0	0	0	0
lib47	Ankhd1	Ankhd1_6	core_library	144	4267	2	7762	0	0	0	0	0	0	0	0	2	2224
lib47	Ankhd1	Ankhd1_7	core_library	82	2393	1	5923	0	0	0	0	1	2414	0	0	0	0
lib47	Ankhd1	Ankhd1_8	core_library	113	2810	0	0	0	0	0	0	1	1330	0	0	0	0
lib47	Ankrd1	Ankrd1_1	core_library	179	6153	0	0	2	1743	0	0	0	0	0	0	1	31869
lib47	Ankrd1	Ankrd1_2	core_library	90	2557	1	836	0	0	0	0	0	0	0	0	1	263
lib47	Ankrd1	Ankrd1_3	core_library	145	4009	1	406	0	0	1	1492	0	0	1	2446	1	890
lib47	Ankrd1	Ankrd1_4	core_library	60	1891	0	0	0	0	1	938	0	0	1	278	0	0
lib47	Ankrd1	Ankrd1_5	core_library	93	2791	0	0	0	0	0	0	0	0	0	0	0	0
lib47	Ankrd1	Ankrd1_6	core_library	151	4151	0	0	1	466	0	0	0	0	1	5109	0	0
lib47	Ankrd1	Ankrd1_7	core_library	76	2162	0	0	0	0	1	1573	0	0	1	27832	1	2844
lib47	Ankrd1	Ankrd1_8	core_library	115	3270	0	0	1	26	0	0	0	0	2	345	0	0
lib47	Anks1b	Anks1b_1	core_library	152	4436	0	0	2	1522	0	0	0	0	0	0	2	1549
lib47	Anks1b	Anks1b_2	core_library	94	3013	0	0	1	550	1	9642	0	0	0	0	0	0
lib47	Anks1b	Anks1b_3	core_library	133	4424	0	0	0	0	0	0	0	0	1	1263	0	0
lib47	Anks1b	Anks1b_4	core_library	120	3259	0	0	0	0	1	43345	0	0	3	3765	0	0
lib47	Anks1b	Anks1b_5	core_library	101	2797	1	9501	0	0	0	0	0	0	0	0	0	0
lib47	Anks1b	Anks1b_6	core_library	118	3198	0	0	0	0	1	2649	1	2359	0	0	0	0
lib47	Anks1b	Anks1b_7	core_library	127	3867	0	0	0	0	0	0	1	1294	0	0	0	0
lib47	Anks1b	Anks1b_8	core_library	142	3716	0	0	0	0	0	0	0	0	3	1661	0	0
lib47	Anxa4	Anxa4_1	core_library	96	2438	2	6006	2	877	0	0	0	0	0	0	0	0
lib47	Anxa4	Anxa4_2	core_library	103	2394	0	0	1	14159	0	0	2	2135	1	222	0	0
lib47	Anxa4	Anxa4_3	core_library	82	2150	0	0	0	0	0	0	0	0	2	961	0	0
lib47	Anxa4	Anxa4_4	core_library	94	2992	0	0	0	0	1	16605	0	0	0	0	0	0
lib47	Anxa4	Anxa4_5	core_library	103	3071	0	0	0	0	1	3461	0	0	1	5372	1	2788
lib47	Anxa4	Anxa4_6	core_library	80	2570	0	0	0	0	0	0	0	0	0	0	0	0
lib47	Anxa4	Anxa4_7	core_library	140	3935	2	1066	0	0	0	0	0	0	0	0	0	0
lib47	Anxa4	Anxa4_8	core_library	130	3626	0	0	0	0	0	0	0	0	0	0	1	351
lib47	Anxa6	Anxa6_1	core_library	12	396	0	0	0	0	0	0	0	0	0	0	0	0
lib47	Anxa6	Anxa6_2	core_library	119	2971	0	0	0	0	0	0	0	0	1	528	0	0
lib47	Anxa6	Anxa6_3	core_library	118	3377	0	0	0	0	0	0	0	0	1	24514	0	0
lib47	Anxa6	Anxa6_4	core_library	74	2031	0	0	0	0	0	0	1	2798	0	0	0	0
lib47	Anxa6	Anxa6_5	core_library	148	3855	0	0	0	0	0	0	0	0	0	0	2	5062
lib47	Anxa6	Anxa6_6	core_library	127	3613	2	1257	0	0	1	9659	0	0	1	3742	0	0
lib47	Anxa6	Anxa6_7	core_library	68	1907	0	0	0	0	0	0	1	2782	0	0	0	0
lib47	Anxa6	Anxa6_8	core_library	255	6480	1	320	4	11085	0	0	1	1371	0	0	1	863
lib47	Ap3b1	Ap3b1_1	core_library	198	5751	0	0	1	135	0	0	0	0	1	150	1	111299
lib47	Ap3b1	Ap3b1_2	core_library	140	3900	0	0	0	0	1	4280	0	0	0	0	2	7352
lib47	Ap3b1	Ap3b1_3	core_library	100	2926	1	266	0	0	0	0	1	1862	0	0	1	3244
lib47	Ap3b1	Ap3b1_4	core_library	90	2664	0	0	1	3136	1	4236	1	1790	1	1317	0	0
lib47	Ap3b1	Ap3b1_5	core_library	90	3027	0	0	0	0	1	407	0	0	0	0	0	0
lib47	Ap3b1	Ap3b1_6	core_library	89	2381	1	5025	1	3437	0	0	0	0	0	0	0	0
lib47	Ap3b1	Ap3b1_7	core_library	148	4020	0	0	1	1050	0	0	1	2814	0	0	0	0
lib47	Ap3b1	Ap3b1_8	core_library	102	2878	0	0	0	0	0	0	0	0	0	0	3	29175
lib47	Ap3d1	Ap3d1_1	core_library	78	2589	0	0	0	0	0	0	0	0	3	4781	0	0
lib47	Ap3d1	Ap3d1_2	core_library	75	2180	1	401	0	0	0	0	0	0	0	0	0	0
lib47	Ap3d1	Ap3d1_3	core_library	135	3415	2	1118	0	0	1	1790	0	0	1	64	1	1076
lib47	Ap3d1	Ap3d1_4	core_library	72	2279	0	0	1	2751	0	0	0	0	0	0	0	0
lib47	Ap3d1	Ap3d1_5	core_library	95	2504	1	467	1	432	0	0	0	0	0	0	0	0
lib47	Ap3d1	Ap3d1_6	core_library	54	1806	0	0	0	0	0	0	0	0	0	0	0	0
lib47	Ap3d1	Ap3d1_7	core_library	86	2399	3	548	1	135	1	494	0	0	0	0	1	32236
lib47	Ap3d1	Ap3d1_8	core_library	73	2167	0	0	0	0	0	0	0	0	2	10230	0	0
lib47	Ap3m2	Ap3m2_1	core_library	88	2834	0	0	1	284	0	0	0	0	1	5092	0	0
lib47	Ap3m2	Ap3m2_2	core_library	84	2804	0	0	0	0	0	0	0	0	0	0	0	0
lib47	Ap3m2	Ap3m2_3	core_library	155	4508	0	0	0	0	0	0	0	0	1	391	2	3289
lib47	Ap3m2	Ap3m2_4	core_library	122	3813	1	935	0	0	0	0	0	0	1	2634	0	0
lib47	Ap3m2	Ap3m2_5	core_library	102	2857	0	0	1	281	1	114	1	376	1	1013	1	756
lib47	Ap3m2	Ap3m2_6	core_library	74	2349	0	0	0	0	0	0	0	0	0	0	0	0
lib47	Ap3m2	Ap3m2_7	core_library	113	3569	0	0	0	0	0	0	0	0	0	0	1	13973
lib47	Ap3m2	Ap3m2_8	core_library	104	3148	0	0	1	3682	0	0	0	0	0	0	0	0
lib47	Ap5b1	Ap5b1_1	core_library	99	3157	1	6763	0	0	0	0	0	0	0	0	0	0
lib47	Ap5b1	Ap5b1_2	core_library	135	3631	0	0	0	0	1	543	0	0	2	1543	1	699
lib47	Ap5b1	Ap5b1_3	core_library	69	1861	1	453	0	0	0	0	0	0	0	0	1	2583
lib47	Ap5b1	Ap5b1_4	core_library	101	2637	0	0	0	0	0	0	0	0	1	254	0	0
lib47	Ap5b1	Ap5b1_5	core_library	194	5202	0	0	1	112	0	0	0	0	1	526	1	1166
lib47	Ap5b1	Ap5b1_6	core_library	116	3997	0	0	0	0	0	0	0	0	1	1807	0	0
lib47	Ap5b1	Ap5b1_7	core_library	140	4194	0	0	1	434	0	0	0	0	0	0	0	0
lib47	Ap5b1	Ap5b1_8	core_library	79	2727	0	0	1	84	0	0	0	0	1	1425	0	0
lib47	Apba1	Apba1_1	core_library	158	4269	2	13632	1	415	2	6334	1	2967	1	223	2	5849
lib47	Apba1	Apba1_2	core_library	57	1453	2	910	1	893	0	0	0	0	0	0	0	0
lib47	Apba1	Apba1_3	core_library	105	2308	0	0	0	0	0	0	0	0	0	0	1	1656
lib47	Apba1	Apba1_4	core_library	135	4482	0	0	0	0	0	0	0	0	0	0	1	1560
lib47	Apba1	Apba1_5	core_library	108	3117	0	0	0	0	0	0	0	0	2	605	0	0
lib47	Apba1	Apba1_6	core_library	97	3138	0	0	1	1755	0	0	2	11888	0	0	0	0
lib47	Apba1	Apba1_7	core_library	57	1806	0	0	0	0	0	0	1	7696	1	5491	0	0
lib47	Apba1	Apba1_8	core_library	109	2860	0	0	0	0	0	0	0	0	0	0	0	0
lib47	Apbb1	Apbb1_1	core_library	128	4020	0	0	1	40	0	0	0	0	0	0	1	733
lib47	Apbb1	Apbb1_2	core_library	34	1016	0	0	0	0	0	0	0	0	0	0	0	0
lib47	Apbb1	Apbb1_3	core_library	89	2602	0	0	1	1409	1	20713	0	0	0	0	0	0
lib47	Apbb1	Apbb1_4	core_library	96	3247	1	622	0	0	0	0	0	0	1	20979	1	105
lib47	Apbb1	Apbb1_5	core_library	118	3671	0	0	0	0	1	463	0	0	0	0	1	763
lib47	Apbb1	Apbb1_6	core_library	115	3963	1	1232	0	0	0	0	0	0	0	0	0	0
lib47	Apbb1	Apbb1_7	core_library	123	3254	0	0	0	0	0	0	0	0	0	0	0	0
lib47	Apbb1	Apbb1_8	core_library	71	1610	0	0	0	0	1	2076	0	0	1	1789	0	0
lib47	Aph1a	Aph1a_1	core_library	220	5914	0	0	0	0	0	0	0	0	0	0	0	0
lib47	Aph1a	Aph1a_2	core_library	79	2854	1	246	1	230	1	44	1	1499	0	0	0	0
lib47	Aph1a	Aph1a_3	core_library	116	3368	1	1217	0	0	3	808	0	0	0	0	0	0
lib47	Aph1a	Aph1a_4	core_library	103	2745	0	0	0	0	0	0	0	0	0	0	1	142
lib47	Aph1a	Aph1a_5	core_library	133	3640	0	0	0	0	0	0	0	0	0	0	0	0
lib47	Aph1a	Aph1a_6	core_library	120	2934	0	0	0	0	0	0	0	0	0	0	0	0
lib47	Aph1a	Aph1a_7	core_library	131	4093	0	0	0	0	0	0	0	0	0	0	0	0
lib47	Aph1a	Aph1a_8	core_library	164	5213	1	187	1	2556	0	0	0	0	0	0	0	0
lib47	Apobec3	Apobec3_1	core_library	109	3544	0	0	1	226	0	0	0	0	0	0	3	2867
lib47	Apobec3	Apobec3_2	core_library	112	3587	0	0	0	0	0	0	1	2217	2	341	2	11196
lib47	Apobec3	Apobec3_3	core_library	83	2734	2	792	0	0	1	874	0	0	0	0	0	0
lib47	Apobec3	Apobec3_4	core_library	84	2298	0	0	0	0	1	190782	0	0	0	0	0	0
lib47	Apobec3	Apobec3_5	core_library	85	2160	0	0	0	0	0	0	0	0	1	3590	1	590
lib47	Apobec3	Apobec3_6	core_library	116	3163	1	533	1	341	0	0	0	0	0	0	0	0
lib47	Apobec3	Apobec3_7	core_library	110	2850	0	0	0	0	0	0	0	0	2	1004	2	12237
lib47	Apobec3	Apobec3_8	core_library	85	2625	0	0	0	0	2	14801	0	0	0	0	2	14415
lib47	Apol9b	Apol9b_1	core_library	66	1511	0	0	0	0	0	0	0	0	0	0	0	0
lib47	Apol9b	Apol9b_2	core_library	48	1165	0	0	0	0	0	0	0	0	1	285	0	0
lib47	Apol9b	Apol9b_3	core_library	89	2413	1	1832	0	0	0	0	0	0	0	0	1	904
lib47	Apol9b	Apol9b_4	core_library	166	4503	0	0	1	927	0	0	0	0	0	0	0	0
lib47	Apol9b	Apol9b_5	core_library	89	2504	0	0	0	0	1	1029	0	0	0	0	0	0
lib47	Appl1	Appl1_1	core_library	105	2702	0	0	0	0	0	0	1	27578	0	0	0	0
lib47	Appl1	Appl1_2	core_library	109	2971	1	278	0	0	1	7360	0	0	0	0	1	591
lib47	Appl1	Appl1_3	core_library	125	3624	2	2286	0	0	1	365	1	1534	1	19972	1	796
lib47	Appl1	Appl1_4	core_library	127	3705	0	0	0	0	0	0	0	0	0	0	3	27425
lib47	Appl1	Appl1_5	core_library	139	3879	0	0	0	0	0	0	1	1639	0	0	0	0
lib47	Appl1	Appl1_6	core_library	139	4710	1	3194	0	0	1	143	0	0	0	0	1	511
lib47	Appl1	Appl1_7	core_library	52	1776	0	0	1	231	0	0	1	7709	1	310209	0	0
lib47	Appl1	Appl1_8	core_library	89	3018	0	0	0	0	0	0	0	0	0	0	0	0
lib47	Aqp3	Aqp3_1	core_library	153	3707	1	1820	1	9209	1	151	1	4827	1	303	0	0
lib47	Aqp3	Aqp3_2	core_library	105	3167	0	0	1	1449	1	410	0	0	1	2302	0	0
lib47	Aqp3	Aqp3_3	core_library	156	3995	0	0	0	0	0	0	0	0	1	592	1	636
lib47	Aqp3	Aqp3_4	core_library	118	3469	0	0	1	2421	0	0	0	0	0	0	1	645
lib47	Aqp3	Aqp3_5	core_library	41	1190	1	391	0	0	0	0	0	0	0	0	0	0
lib47	Aqp3	Aqp3_6	core_library	129	3889	0	0	0	0	0	0	2	1004	0	0	2	4764
lib47	Aqp3	Aqp3_7	core_library	98	2482	0	0	1	249	0	0	0	0	2	429	0	0
lib47	Aqp3	Aqp3_8	core_library	112	3138	2	1746	0	0	0	0	0	0	1	532	1	888
lib47	Aqp9	Aqp9_1	core_library	117	3171	0	0	0	0	0	0	0	0	0	0	0	0
lib47	Aqp9	Aqp9_2	core_library	72	2058	0	0	0	0	0	0	0	0	0	0	1	628
lib47	Aqp9	Aqp9_3	core_library	132	4271	1	715	1	5995	1	385	0	0	0	0	0	0
lib47	Aqp9	Aqp9_4	core_library	128	3477	0	0	1	17252	2	791	0	0	2	3877	0	0
lib47	Aqp9	Aqp9_5	core_library	76	2503	1	3941	0	0	0	0	0	0	1	21403	1	16232
lib47	Aqp9	Aqp9_6	core_library	87	2318	0	0	0	0	0	0	2	3973	0	0	0	0
lib47	Aqp9	Aqp9_7	core_library	78	2636	1	734	0	0	0	0	0	0	0	0	3	8735
lib47	Aqp9	Aqp9_8	core_library	171	4855	0	0	2	2325	1	94	0	0	3	4156	0	0
lib47	Ar	Ar_1	core_library	144	4342	2	1690	1	625	0	0	0	0	0	0	1	556
lib47	Ar	Ar_2	core_library	147	4264	0	0	1	143	1	3241	0	0	0	0	1	190
lib47	Ar	Ar_3	core_library	81	2348	0	0	2	290	1	1158	0	0	0	0	0	0
lib47	Ar	Ar_4	core_library	100	2644	1	1030	0	0	0	0	0	0	0	0	0	0
lib47	Ar	Ar_5	core_library	65	2074	1	86	1	316	1	317	0	0	0	0	0	0
lib47	Ar	Ar_6	core_library	38	1295	0	0	0	0	0	0	0	0	0	0	0	0
lib47	Ar	Ar_7	core_library	107	2650	1	769	1	1286	0	0	0	0	0	0	1	1147
lib47	Ar	Ar_8	core_library	60	1581	2	5387	0	0	1	236	0	0	1	1105	1	540
lib47	Arf5	Arf5_1	core_library	96	2768	0	0	0	0	2	6424	1	632	0	0	0	0
lib47	Arf5	Arf5_2	core_library	140	3795	0	0	1	1195	0	0	0	0	1	642	0	0
lib47	Arf5	Arf5_3	core_library	82	2482	0	0	0	0	0	0	0	0	1	1235	0	0
lib47	Arf5	Arf5_4	core_library	162	4712	1	1632	0	0	1	3528	0	0	3	2435	0	0
lib47	Arf5	Arf5_5	core_library	109	2483	1	449	2	22714	0	0	2	3154	0	0	0	0
lib47	Arf5	Arf5_6	core_library	1	75	0	0	0	0	0	0	0	0	0	0	0	0
lib47	Arf5	Arf5_7	core_library	62	2197	0	0	0	0	0	0	0	0	1	870	0	0
lib47	Arf5	Arf5_8	core_library	95	2550	0	0	0	0	0	0	0	0	0	0	0	0
lib47	Arfgef1	Arfgef1_1	core_library	200	5227	1	18788	0	0	0	0	0	0	1	355	1	6312
lib47	Arfgef1	Arfgef1_2	core_library	182	5235	1	1087	0	0	1	339	0	0	0	0	0	0
lib47	Arfgef1	Arfgef1_3	core_library	107	3205	0	0	0	0	0	0	0	0	0	0	0	0
lib47	Arfgef1	Arfgef1_4	core_library	105	3001	0	0	0	0	0	0	0	0	0	0	0	0
lib47	Arfgef1	Arfgef1_5	core_library	74	2501	0	0	0	0	0	0	0	0	0	0	0	0
lib47	Arfgef1	Arfgef1_6	core_library	185	4487	1	540	1	783	1	4422	1	673	0	0	1	735
lib47	Arfgef1	Arfgef1_7	core_library	103	3116	0	0	1	595	1	616	0	0	1	1339	1	775
lib47	Arfgef1	Arfgef1_8	core_library	131	3864	1	326	1	711	0	0	1	3407	0	0	0	0
lib47	Arg1	Arg1_1	core_library	84	2225	0	0	0	0	0	0	1	12945	0	0	0	0
lib47	Arg1	Arg1_2	core_library	112	3749	0	0	0	0	0	0	1	127219	2	4438	0	0
lib47	Arg1	Arg1_3	core_library	50	1501	0	0	1	213	1	26737	0	0	0	0	0	0
lib47	Arg1	Arg1_4	core_library	85	2673	0	0	1	424	1	210	0	0	1	217	0	0
lib47	Arg1	Arg1_5	core_library	86	2986	0	0	0	0	0	0	0	0	0	0	0	0
lib47	Arg1	Arg1_6	core_library	110	3101	1	560	0	0	0	0	0	0	0	0	0	0
lib47	Arg1	Arg1_7	core_library	101	3035	1	404	3	34481	0	0	0	0	0	0	1	5346
lib47	Arg1	Arg1_8	core_library	111	2911	0	0	1	985	0	0	0	0	2	2067	0	0
lib47	Arg2	Arg2_1	core_library	95	2921	1	293	0	0	0	0	1	1103	0	0	1	8500
lib47	Arg2	Arg2_2	core_library	174	4789	0	0	1	418	2	2126	0	0	1	626	0	0
lib47	Arg2	Arg2_3	core_library	116	3424	2	5498	0	0	1	626	2	14553	1	345	0	0
lib47	Arg2	Arg2_4	core_library	99	2596	0	0	1	536	0	0	0	0	1	1873	1	3435
lib47	Arg2	Arg2_5	core_library	75	2337	1	733	0	0	1	764	1	4069	2	732	0	0
lib47	Arg2	Arg2_6	core_library	82	2350	0	0	0	0	0	0	1	2873	1	626	2	17870
lib47	Arg2	Arg2_7	core_library	117	3393	2	3450	1	243	1	69	0	0	0	0	0	0
lib47	Arg2	Arg2_8	core_library	107	2874	0	0	0	0	1	664	0	0	0	0	0	0
lib47	Arglu1	Arglu1_1	core_library	94	2818	0	0	0	0	0	0	0	0	0	0	0	0
lib47	Arglu1	Arglu1_2	core_library	138	3861	0	0	0	0	0	0	0	0	0	0	0	0
lib47	Arglu1	Arglu1_3	core_library	62	1650	0	0	0	0	0	0	0	0	0	0	0	0
lib47	Arglu1	Arglu1_4	core_library	65	2074	0	0	1	390	0	0	0	0	1	154	0	0
lib47	Arglu1	Arglu1_5	core_library	161	4686	1	474	0	0	0	0	0	0	0	0	2	6327
lib47	Arglu1	Arglu1_6	core_library	145	4427	0	0	2	6039	1	688	2	4615	0	0	0	0
lib47	Arglu1	Arglu1_7	core_library	197	5323	1	5858	2	3801	0	0	0	0	0	0	1	1325
lib47	Arglu1	Arglu1_8	core_library	86	2672	0	0	0	0	0	0	0	0	0	0	0	0
lib47	Arhgap30	Arhgap30_1	core_library	122	3445	1	282	1	640	0	0	0	0	1	2148	4	7248
lib47	Arhgap30	Arhgap30_2	core_library	65	1898	2	29796	0	0	0	0	1	4906	1	466	0	0
lib47	Arhgap30	Arhgap30_3	core_library	100	2920	2	18481	2	20248	0	0	0	0	1	562	1	22777
lib47	Arhgap30	Arhgap30_4	core_library	134	3524	0	0	0	0	2	236971	0	0	1	1239	2	44684
lib47	Arhgap30	Arhgap30_5	core_library	74	2194	2	4129	1	20375	0	0	1	14123	0	0	0	0
lib47	Arhgap30	Arhgap30_6	core_library	116	3367	0	0	1	16436	1	26797	0	0	0	0	3	1700
lib47	Arhgap30	Arhgap30_7	core_library	62	1757	1	54857	0	0	1	11795	0	0	1	7042	1	6719
lib47	Arhgap30	Arhgap30_8	core_library	133	3852	2	42328	0	0	0	0	0	0	0	0	1	921
lib47	Arhgap31	Arhgap31_1	core_library	55	1724	0	0	1	297	0	0	0	0	0	0	0	0
lib47	Arhgap31	Arhgap31_2	core_library	74	2304	0	0	0	0	1	499	0	0	0	0	0	0
lib47	Arhgap31	Arhgap31_3	core_library	97	2274	0	0	0	0	0	0	0	0	0	0	0	0
lib47	Arhgap31	Arhgap31_4	core_library	132	3612	0	0	2	426	0	0	0	0	1	246	0	0
lib47	Arhgap31	Arhgap31_5	core_library	181	4941	2	1361	1	1325	0	0	0	0	2	38155	0	0
lib47	Arhgap31	Arhgap31_6	core_library	96	2835	0	0	1	8580	1	663	0	0	0	0	2	2033
lib47	Arhgap31	Arhgap31_7	core_library	113	3193	0	0	1	358	1	266	2	17969	1	161	0	0
lib47	Arhgap31	Arhgap31_8	core_library	100	2769	0	0	0	0	0	0	2	5135	1	7383	0	0
lib47	Arhgap44	Arhgap44_1	core_library	106	3310	2	3278	0	0	0	0	0	0	2	1147	0	0
lib47	Arhgap44	Arhgap44_2	core_library	140	3838	0	0	0	0	0	0	0	0	0	0	1	42606
lib47	Arhgap44	Arhgap44_3	core_library	93	2881	1	9955	1	1739	2	15407	0	0	0	0	2	2681
lib47	Arhgap44	Arhgap44_4	core_library	86	2339	1	1246	0	0	0	0	0	0	0	0	1	5080
lib47	Arhgap44	Arhgap44_5	core_library	148	3901	0	0	1	744	0	0	0	0	0	0	0	0
lib47	Arhgap44	Arhgap44_6	core_library	193	5684	1	956	0	0	1	544	0	0	1	1301	1	263
lib47	Arhgap44	Arhgap44_7	core_library	84	1951	0	0	0	0	0	0	1	1921	0	0	0	0
lib47	Arhgap44	Arhgap44_8	core_library	108	3134	0	0	0	0	1	678	0	0	0	0	1	649
lib47	Arhgef5	Arhgef5_1	core_library	109	3288	0	0	0	0	2	1340	0	0	1	582	0	0
lib47	Arhgef5	Arhgef5_2	core_library	139	4058	0	0	2	1559	0	0	0	0	0	0	0	0
lib47	Arhgef5	Arhgef5_3	core_library	103	2536	1	9071	1	16646	0	0	0	0	1	1398	0	0
lib47	Arhgef5	Arhgef5_4	core_library	119	4160	1	1435	3	664	0	0	0	0	0	0	0	0
lib47	Arhgef5	Arhgef5_5	core_library	71	1796	0	0	0	0	0	0	1	1125	0	0	0	0
lib47	Arhgef5	Arhgef5_6	core_library	68	1778	0	0	1	3039	0	0	0	0	1	2320	1	1108
lib47	Arhgef5	Arhgef5_7	core_library	148	4145	0	0	0	0	0	0	0	0	1	232	2	1258
lib47	Arhgef5	Arhgef5_8	core_library	158	4576	1	412	0	0	0	0	0	0	1	418	0	0
lib47	Arl4c	Arl4c_1	core_library	80	2161	0	0	0	0	0	0	0	0	0	0	0	0
lib47	Arl4c	Arl4c_2	core_library	73	2660	0	0	1	761	0	0	1	3182	0	0	0	0
lib47	Arl4c	Arl4c_3	core_library	109	2746	0	0	1	1709	2	36756	0	0	0	0	1	16097
lib47	Arl4c	Arl4c_4	core_library	84	2482	1	597	0	0	0	0	0	0	0	0	0	0
lib47	Arl4c	Arl4c_5	core_library	125	3367	0	0	1	378	0	0	0	0	0	0	0	0
lib47	Arl4c	Arl4c_6	core_library	99	3030	1	1450	0	0	0	0	1	1704	1	1919	0	0
lib47	Arl4c	Arl4c_7	core_library	128	3868	1	1824	1	1365	0	0	1	2462	1	6297	0	0
lib47	Arl4c	Arl4c_8	core_library	95	2565	1	945	0	0	0	0	1	1926	0	0	0	0
lib47	Arpc4	Arpc4_1	core_library	127	3175	0	0	0	0	0	0	1	1423	1	217	1	55271
lib47	Arpc4	Arpc4_2	core_library	108	2792	0	0	0	0	0	0	0	0	2	1117	0	0
lib47	Arpc4	Arpc4_3	core_library	168	5183	0	0	0	0	0	0	0	0	0	0	0	0
lib47	Arpc4	Arpc4_4	core_library	133	4159	0	0	0	0	0	0	0	0	1	5254	0	0
lib47	Arpc4	Arpc4_5	core_library	2	28	0	0	0	0	0	0	0	0	0	0	0	0
lib47	Arpc4	Arpc4_6	core_library	96	2708	1	1051	0	0	0	0	0	0	0	0	0	0
lib47	Arpc4	Arpc4_7	core_library	84	2007	0	0	0	0	1	101570	0	0	0	0	0	0
lib47	Arpc4	Arpc4_8	core_library	89	2361	0	0	0	0	0	0	0	0	0	0	0	0
lib47	Gm16372	Gm16372_1	core_library	185	5305	0	0	0	0	2	762	0	0	1	318	1	5148
lib47	Gm16372	Gm16372_2	core_library	197	5344	0	0	0	0	2	6277	0	0	0	0	1	5255
lib47	Gm16372	Gm16372_3	core_library	55	2134	1	142	0	0	0	0	0	0	0	0	0	0
lib47	Gm16372	Gm16372_4	core_library	121	3487	2	3270	1	2633	1	4054	0	0	0	0	0	0
lib47	Gm16372	Gm16372_5	core_library	123	3477	0	0	0	0	0	0	0	0	0	0	0	0
lib47	Gm16372	Gm16372_6	core_library	116	3718	0	0	0	0	1	390	0	0	0	0	1	161240
lib47	Gm16372	Gm16372_7	core_library	132	4148	0	0	0	0	0	0	0	0	1	159	1	1636
lib47	Gm16372	Gm16372_8	core_library	78	2051	0	0	0	0	1	21208	0	0	0	0	1	475570
lib47	Arpp19	Arpp19_1	core_library	53	1830	1	374	0	0	0	0	0	0	0	0	0	0
lib47	Arpp19	Arpp19_2	core_library	114	3497	0	0	1	775	0	0	1	2489	1	2219	1	19251
lib47	Arpp19	Arpp19_3	core_library	104	2530	0	0	1	453	2	3403	1	3298	2	1412	1	867
lib47	Arpp19	Arpp19_4	core_library	82	2135	0	0	0	0	0	0	0	0	1	525	1	411
lib47	Arpp19	Arpp19_5	core_library	73	2148	0	0	0	0	1	6687	0	0	0	0	0	0
lib47	Arpp19	Arpp19_6	core_library	160	4513	2	5568	1	500	0	0	0	0	0	0	2	22162
lib47	Arpp19	Arpp19_7	core_library	90	2382	0	0	0	0	0	0	0	0	0	0	0	0
lib47	Arpp19	Arpp19_8	core_library	102	2668	1	292	0	0	2	623	1	2134	2	2132	1	8589
lib47	Artn	Artn_1	core_library	101	3338	2	8382	1	1585	0	0	0	0	0	0	0	0
lib47	Artn	Artn_2	core_library	102	3171	0	0	1	276	0	0	0	0	0	0	0	0
lib47	Artn	Artn_3	core_library	56	1565	0	0	0	0	0	0	1	1321	0	0	0	0
lib47	Artn	Artn_4	core_library	98	2814	0	0	1	287	1	874	0	0	0	0	1	823
lib47	Artn	Artn_5	core_library	114	3299	1	618	1	332	0	0	0	0	1	134	1	2447
lib47	Artn	Artn_6	core_library	41	1244	0	0	1	10033	0	0	0	0	0	0	2	4750
lib47	Artn	Artn_7	core_library	125	3585	0	0	0	0	0	0	0	0	0	0	0	0
lib47	Artn	Artn_8	core_library	115	3614	0	0	0	0	1	3733	0	0	1	1087	2	8322
lib47	Asap1	Asap1_1	core_library	80	2488	1	193	1	1321	0	0	1	923	0	0	1	909
lib47	Asap1	Asap1_2	core_library	130	3283	0	0	2	696	1	1394	0	0	1	287	0	0
lib47	Asap1	Asap1_3	core_library	69	2040	0	0	0	0	1	243	2	5314	0	0	3	19372
lib47	Asap1	Asap1_4	core_library	122	3865	0	0	1	228	1	357	0	0	0	0	0	0
lib47	Asap1	Asap1_5	core_library	55	1589	0	0	0	0	0	0	0	0	0	0	0	0
lib47	Asap1	Asap1_6	core_library	61	1660	0	0	0	0	0	0	0	0	0	0	0	0
lib47	Asap1	Asap1_7	core_library	73	2254	1	6132	1	175	1	15110	0	0	0	0	1	971
lib47	Asap1	Asap1_8	core_library	163	4320	0	0	0	0	0	0	0	0	3	5174	0	0
lib47	Ass1	Ass1_1	core_library	99	3317	1	2459	0	0	1	507	1	24425	0	0	0	0
lib47	Ass1	Ass1_2	core_library	138	3763	0	0	0	0	0	0	0	0	0	0	1	833
lib47	Ass1	Ass1_3	core_library	163	4387	0	0	0	0	1	221	1	28	0	0	0	0
lib47	Ass1	Ass1_4	core_library	174	5408	0	0	2	1369	0	0	1	5145	0	0	1	30131
lib47	Ass1	Ass1_5	core_library	93	2654	0	0	0	0	0	0	0	0	2	484	0	0
lib47	Ass1	Ass1_6	core_library	120	3196	1	790	3	2591	0	0	0	0	1	285	0	0
lib47	Ass1	Ass1_7	core_library	138	3520	0	0	2	222	0	0	0	0	0	0	0	0
lib47	Ass1	Ass1_8	core_library	125	3142	0	0	1	83	0	0	0	0	0	0	2	2760
lib47	Atf6	Atf6_1	core_library	125	3722	0	0	0	0	1	31580	0	0	0	0	1	7476
lib47	Atf6	Atf6_2	core_library	100	2968	0	0	0	0	0	0	0	0	0	0	1	112
lib47	Atf6	Atf6_3	core_library	121	3307	0	0	0	0	0	0	0	0	0	0	0	0
lib47	Atf6	Atf6_4	core_library	137	3461	2	659	0	0	1	262	0	0	0	0	1	366
lib47	Atf6	Atf6_5	core_library	126	3913	1	1110	0	0	0	0	0	0	0	0	0	0
lib47	Atf6	Atf6_6	core_library	79	2652	1	1604	0	0	0	0	0	0	0	0	0	0
lib47	Atf6	Atf6_7	core_library	128	3606	0	0	0	0	0	0	1	6903	1	6285	0	0
lib47	Atf6	Atf6_8	core_library	151	4251	1	2442	0	0	2	1594	0	0	0	0	0	0
lib47	Atg12	Atg12_1	core_library	143	4198	0	0	0	0	0	0	0	0	0	0	0	0
lib47	Atg12	Atg12_2	core_library	73	2390	0	0	0	0	0	0	0	0	0	0	0	0
lib47	Atg12	Atg12_3	core_library	57	1629	0	0	0	0	0	0	0	0	1	148	0	0
lib47	Atg12	Atg12_4	core_library	91	2298	1	917	0	0	0	0	0	0	0	0	1	328
lib47	Atg12	Atg12_5	core_library	111	3078	0	0	0	0	0	0	1	13344	0	0	0	0
lib47	Atg12	Atg12_6	core_library	136	3751	0	0	1	196	1	1474	1	2589	0	0	0	0
lib47	Atg12	Atg12_7	core_library	166	4648	0	0	0	0	0	0	0	0	0	0	0	0
lib47	Atg12	Atg12_8	core_library	75	1900	0	0	0	0	0	0	0	0	0	0	0	0
lib47	Atg13	Atg13_1	core_library	103	3443	0	0	0	0	0	0	0	0	1	135	0	0
lib47	Atg13	Atg13_2	core_library	109	3361	1	1224	0	0	0	0	0	0	1	1513	0	0
lib47	Atg13	Atg13_3	core_library	112	3659	1	4603	0	0	0	0	0	0	2	3030	0	0
lib47	Atg13	Atg13_4	core_library	106	3125	1	390	4	2605	1	320	0	0	0	0	0	0
lib47	Atg13	Atg13_5	core_library	159	5038	0	0	1	422	1	436	0	0	0	0	0	0
lib47	Atg13	Atg13_6	core_library	114	3527	0	0	0	0	0	0	1	372	0	0	0	0
lib47	Atg13	Atg13_7	core_library	115	3139	1	488	1	527	0	0	0	0	0	0	0	0
lib47	Atg13	Atg13_8	core_library	61	1382	0	0	1	158336	0	0	0	0	1	185	1	2155
lib47	Atg16l2	Atg16l2_1	core_library	74	2036	0	0	0	0	1	136	1	2852	1	988	0	0
lib47	Atg16l2	Atg16l2_2	core_library	126	3477	1	1806	1	15530	0	0	0	0	3	12611	1	6811
lib47	Atg16l2	Atg16l2_3	core_library	134	3648	0	0	0	0	0	0	0	0	1	5140	1	1523
lib47	Atg16l2	Atg16l2_4	core_library	143	4730	1	928	0	0	0	0	0	0	0	0	0	0
lib47	Atg16l2	Atg16l2_5	core_library	195	5445	1	1827	2	4127	0	0	0	0	4	2518	0	0
lib47	Atg16l2	Atg16l2_6	core_library	149	4483	2	2041	1	38	1	300	0	0	2	7320	2	6985
lib47	Atg16l2	Atg16l2_7	core_library	164	4941	2	947	0	0	0	0	0	0	1	299	0	0
lib47	Atg16l2	Atg16l2_8	core_library	84	2335	2	9329	1	987	0	0	0	0	0	0	1	4859
lib47	Atn1	Atn1_1	core_library	215	6238	1	2979	2	315	0	0	0	0	0	0	0	0
lib47	Atn1	Atn1_2	core_library	99	2865	0	0	0	0	0	0	0	0	0	0	1	11349
lib47	Atn1	Atn1_3	core_library	192	5708	2	3828	0	0	3	3264	0	0	0	0	0	0
lib47	Atn1	Atn1_4	core_library	95	2355	0	0	0	0	0	0	0	0	0	0	0	0
lib47	Atn1	Atn1_5	core_library	100	3079	1	3721	1	173	0	0	0	0	0	0	0	0
lib47	Atn1	Atn1_6	core_library	100	2927	0	0	0	0	0	0	0	0	0	0	0	0
lib47	Atn1	Atn1_7	core_library	125	3322	0	0	0	0	1	1248	1	3670	0	0	0	0
lib47	Atn1	Atn1_8	core_library	107	3310	0	0	0	0	0	0	0	0	1	1433	0	0
lib47	Atp1b1	Atp1b1_1	core_library	130	4091	0	0	0	0	0	0	0	0	0	0	1	2139
lib47	Atp1b1	Atp1b1_2	core_library	143	3693	0	0	1	255	0	0	0	0	1	219	0	0
lib47	Atp1b1	Atp1b1_3	core_library	182	5188	0	0	1	2578	0	0	1	400	1	8706	1	5666
lib47	Atp1b1	Atp1b1_4	core_library	74	2064	2	1192	0	0	0	0	1	2963	1	258	2	77026
lib47	Atp1b1	Atp1b1_5	core_library	78	2162	0	0	0	0	0	0	0	0	0	0	1	457
lib47	Atp1b1	Atp1b1_6	core_library	148	4029	0	0	1	956	0	0	0	0	0	0	1	196
lib47	Atp1b1	Atp1b1_7	core_library	143	4089	2	485	0	0	0	0	1	2063	0	0	0	0
lib47	Atp1b1	Atp1b1_8	core_library	126	3448	0	0	1	217	0	0	0	0	0	0	0	0
lib47	Atp6v0a2	Atp6v0a2_1	core_library	76	2136	0	0	0	0	0	0	0	0	0	0	0	0
lib47	Atp6v0a2	Atp6v0a2_2	core_library	133	3165	0	0	0	0	0	0	0	0	0	0	0	0
lib47	Atp6v0a2	Atp6v0a2_3	core_library	99	3024	0	0	0	0	0	0	0	0	0	0	0	0
lib47	Atp6v0a2	Atp6v0a2_4	core_library	117	3295	0	0	0	0	1	246	0	0	0	0	0	0
lib47	Atp6v0a2	Atp6v0a2_5	core_library	117	3402	0	0	0	0	0	0	0	0	0	0	0	0
lib47	Atp6v0a2	Atp6v0a2_6	core_library	97	2730	0	0	0	0	0	0	0	0	0	0	0	0
lib47	Atp6v0a2	Atp6v0a2_7	core_library	130	3595	0	0	0	0	0	0	0	0	0	0	0	0
lib47	Atp6v0a2	Atp6v0a2_8	core_library	82	1973	1	838	1	602	0	0	0	0	0	0	0	0
lib47	Atp6v1e1	Atp6v1e1_1	core_library	111	3129	0	0	0	0	0	0	0	0	0	0	0	0
lib47	Atp6v1e1	Atp6v1e1_2	core_library	84	2023	0	0	0	0	0	0	0	0	0	0	0	0
lib47	Atp6v1e1	Atp6v1e1_3	core_library	180	5683	0	0	0	0	0	0	1	5118	0	0	0	0
lib47	Atp6v1e1	Atp6v1e1_4	core_library	106	2910	0	0	0	0	0	0	0	0	0	0	0	0
lib47	Atp6v1e1	Atp6v1e1_5	core_library	117	3438	0	0	0	0	1	399	0	0	0	0	0	0
lib47	Atp6v1e1	Atp6v1e1_6	core_library	118	3497	0	0	0	0	0	0	0	0	0	0	0	0
lib47	Atp6v1e1	Atp6v1e1_7	core_library	115	3831	0	0	0	0	0	0	0	0	0	0	0	0
lib47	Atp6v1e1	Atp6v1e1_8	core_library	127	3789	0	0	0	0	1	47720	0	0	0	0	0	0
lib47	Atxn1l	Atxn1l_1	core_library	90	2583	1	22857	1	433	0	0	0	0	0	0	0	0
lib47	Atxn1l	Atxn1l_2	core_library	125	3637	0	0	0	0	1	305	0	0	2	731	0	0
lib47	Atxn1l	Atxn1l_3	core_library	112	3382	0	0	1	216	1	765	0	0	0	0	1	627
lib47	Atxn1l	Atxn1l_4	core_library	103	2992	0	0	1	39519	1	235	0	0	1	564	0	0
lib47	Atxn1l	Atxn1l_5	core_library	99	2409	0	0	0	0	0	0	0	0	0	0	0	0
lib47	Atxn1l	Atxn1l_6	core_library	116	3837	1	2007	0	0	0	0	0	0	0	0	0	0
lib47	Atxn1l	Atxn1l_7	core_library	73	1566	1	912	0	0	0	0	1	3581	0	0	1	903
lib47	Atxn1l	Atxn1l_8	core_library	95	2673	0	0	1	16110	1	87	0	0	0	0	0	0
lib47	B9d2	B9d2_1	core_library	85	2357	1	113	1	450	0	0	0	0	0	0	0	0
lib47	B9d2	B9d2_2	core_library	135	3907	0	0	0	0	1	305	0	0	0	0	0	0
lib47	B9d2	B9d2_3	core_library	115	4385	1	222	1	1439	0	0	1	1012	1	1308	0	0
lib47	B9d2	B9d2_4	core_library	106	3132	0	0	0	0	0	0	0	0	0	0	0	0
lib47	B9d2	B9d2_5	core_library	108	3596	0	0	1	4471	0	0	0	0	1	347	0	0
lib47	B9d2	B9d2_6	core_library	70	1985	2	1119	0	0	0	0	1	2078	1	402	0	0
lib47	B9d2	B9d2_7	core_library	63	1645	0	0	0	0	1	1101	0	0	0	0	2	3425
lib47	B9d2	B9d2_8	core_library	146	3385	0	0	1	1722	2	2279	0	0	1	804	1	12293
lib47	Baat	Baat_1	core_library	86	2786	1	1360	0	0	0	0	0	0	0	0	0	0
lib47	Baat	Baat_2	core_library	105	2682	1	317	0	0	0	0	0	0	0	0	1	553
lib47	Baat	Baat_3	core_library	91	2766	2	7006	1	443	0	0	0	0	0	0	0	0
lib47	Baat	Baat_4	core_library	121	3854	1	2314	0	0	0	0	1	2572	0	0	0	0
lib47	Baat	Baat_5	core_library	85	3156	0	0	0	0	1	191	0	0	1	456	0	0
lib47	Baat	Baat_6	core_library	136	3079	1	1324	0	0	0	0	0	0	1	337	0	0
lib47	Baat	Baat_7	core_library	96	3038	0	0	0	0	0	0	0	0	1	10054	0	0
lib47	Baat	Baat_8	core_library	79	1927	0	0	0	0	0	0	0	0	1	621	1	3216
lib47	Bach2	Bach2_1	core_library	100	2958	0	0	0	0	0	0	0	0	0	0	0	0
lib47	Bach2	Bach2_2	core_library	103	2267	0	0	1	628	0	0	0	0	0	0	1	849
lib47	Bach2	Bach2_3	core_library	140	3630	0	0	0	0	0	0	0	0	0	0	1	14539
lib47	Bach2	Bach2_4	core_library	76	2374	0	0	0	0	0	0	0	0	0	0	0	0
lib47	Bach2	Bach2_5	core_library	123	3270	0	0	0	0	0	0	0	0	0	0	0	0
lib47	Bach2	Bach2_6	core_library	94	2358	0	0	0	0	0	0	0	0	1	1464	0	0
lib47	Bach2	Bach2_7	core_library	76	2157	0	0	0	0	0	0	0	0	0	0	0	0
lib47	Bach2	Bach2_8	core_library	99	2622	0	0	0	0	0	0	0	0	0	0	1	1374
lib47	Bahd1	Bahd1_1	core_library	118	3364	0	0	0	0	0	0	0	0	0	0	0	0
lib47	Bahd1	Bahd1_2	core_library	96	2832	0	0	0	0	0	0	0	0	0	0	0	0
lib47	Bahd1	Bahd1_3	core_library	93	2245	0	0	0	0	0	0	0	0	0	0	0	0
lib47	Bahd1	Bahd1_4	core_library	101	2909	0	0	1	396	1	639	0	0	0	0	0	0
lib47	Bahd1	Bahd1_5	core_library	188	4747	0	0	0	0	2	2391	0	0	1	551	0	0
lib47	Bahd1	Bahd1_6	core_library	69	1974	0	0	0	0	0	0	0	0	1	151	0	0
lib47	Bahd1	Bahd1_7	core_library	108	2811	0	0	0	0	0	0	0	0	0	0	0	0
lib47	Bahd1	Bahd1_8	core_library	149	4557	0	0	0	0	0	0	0	0	0	0	0	0
lib47	Batf2	Batf2_1	core_library	152	4850	0	0	1	188	1	571	0	0	2	350	0	0
lib47	Batf2	Batf2_2	core_library	106	3293	0	0	0	0	0	0	0	0	0	0	0	0
lib47	Batf2	Batf2_3	core_library	105	3428	0	0	0	0	1	506	0	0	0	0	0	0
lib47	Batf2	Batf2_4	core_library	134	4394	0	0	0	0	2	587	0	0	0	0	1	1246
lib47	Batf2	Batf2_5	core_library	131	3475	0	0	0	0	0	0	0	0	0	0	0	0
lib47	Batf2	Batf2_6	core_library	108	2764	0	0	0	0	1	117	0	0	1	766	1	48379
lib47	Batf2	Batf2_7	core_library	98	2935	0	0	0	0	0	0	0	0	1	752	0	0
lib47	Batf2	Batf2_8	core_library	82	2437	0	0	0	0	0	0	0	0	1	467	0	0
lib47	Bax	Bax_1	core_library	110	3015	1	31397	1	377	0	0	0	0	0	0	1	13703
lib47	Bax	Bax_2	core_library	122	3291	0	0	0	0	0	0	1	4080	1	758	0	0
lib47	Bax	Bax_3	core_library	148	3811	1	1635	1	278	0	0	0	0	1	4407	0	0
lib47	Bax	Bax_4	core_library	144	3895	0	0	1	414	0	0	0	0	1	842	3	8768
lib47	Bax	Bax_5	core_library	108	3039	1	684	0	0	0	0	0	0	1	1474	1	816
lib47	Bax	Bax_6	core_library	108	3246	0	0	0	0	1	391	1	2789	0	0	0	0
lib47	Bax	Bax_7	core_library	88	2417	1	455	0	0	0	0	0	0	1	1434	0	0
lib47	Bax	Bax_8	core_library	165	4511	0	0	0	0	0	0	1	462	0	0	0	0
lib47	Bcap31	Bcap31_1	core_library	86	2383	1	391	1	227	0	0	0	0	1	88	0	0
lib47	Bcap31	Bcap31_2	core_library	119	4108	1	7120	2	680	1	35495	0	0	0	0	0	0
lib47	Bcap31	Bcap31_3	core_library	86	2242	0	0	0	0	0	0	0	0	0	0	0	0
lib47	Bcap31	Bcap31_4	core_library	97	2285	0	0	0	0	0	0	1	317	0	0	0	0
lib47	Bcap31	Bcap31_5	core_library	103	2885	0	0	1	1972	0	0	0	0	0	0	0	0
lib47	Bcap31	Bcap31_6	core_library	81	2071	0	0	0	0	0	0	0	0	2	1126	0	0
lib47	Bcap31	Bcap31_7	core_library	171	4721	0	0	1	385	1	22483	0	0	0	0	0	0
lib47	Bcap31	Bcap31_8	core_library	97	2999	1	177	1	252	1	74221	0	0	0	0	2	4323
lib47	Bcl3	Bcl3_1	core_library	174	4727	2	13868	3	7154	2	672	0	0	0	0	0	0
lib47	Bcl3	Bcl3_2	core_library	114	3384	1	8086	0	0	0	0	0	0	0	0	1	1102
lib47	Bcl3	Bcl3_3	core_library	116	3291	0	0	1	1030	1	676	0	0	1	4720	1	3941
lib47	Bcl3	Bcl3_4	core_library	142	4156	3	2322	2	165436	0	0	0	0	1	180	0	0
lib47	Bcl3	Bcl3_5	core_library	72	2381	0	0	1	334	0	0	1	467	0	0	0	0
lib47	Bcl3	Bcl3_6	core_library	154	4886	0	0	1	115	3	8802	1	914	1	1983	2	2272
lib47	Bcl3	Bcl3_7	core_library	154	4749	1	1073	1	2183	2	14839	1	3012	1	177	1	2929
lib47	Bcl3	Bcl3_8	core_library	63	1470	1	4562	1	167	1	5741	0	0	1	475	0	0
lib47	Bdkrb1	Bdkrb1_1	core_library	40	1135	0	0	0	0	0	0	0	0	0	0	0	0
lib47	Bdkrb1	Bdkrb1_2	core_library	107	3807	0	0	1	479	0	0	0	0	0	0	1	189
lib47	Bdkrb1	Bdkrb1_3	core_library	84	2666	1	165	1	708	1	1264	0	0	0	0	0	0
lib47	Bdkrb1	Bdkrb1_4	core_library	105	2496	0	0	0	0	1	444	0	0	1	13442	1	2123
lib47	Bdkrb1	Bdkrb1_5	core_library	149	5014	0	0	0	0	0	0	0	0	0	0	0	0
lib47	Bdkrb1	Bdkrb1_6	core_library	238	7000	0	0	1	142	1	228	0	0	1	1578	1	386
lib47	Bdkrb1	Bdkrb1_7	core_library	173	4635	1	1108	0	0	0	0	2	5692	1	375	0	0
lib47	Bdkrb1	Bdkrb1_8	core_library	113	3414	0	0	0	0	0	0	0	0	1	845	0	0
lib47	Bicd2	Bicd2_1	core_library	86	2777	1	296	1	118	0	0	0	0	0	0	1	410
lib47	Bicd2	Bicd2_2	core_library	107	2752	1	358	1	1664	0	0	0	0	1	465	0	0
lib47	Bicd2	Bicd2_3	core_library	120	3003	0	0	0	0	0	0	0	0	0	0	1	714
lib47	Bicd2	Bicd2_4	core_library	152	3980	2	1085	2	851	0	0	0	0	0	0	0	0
lib47	Bicd2	Bicd2_5	core_library	62	1874	2	2617	0	0	2	612	0	0	0	0	0	0
lib47	Bicd2	Bicd2_6	core_library	164	4735	0	0	3	7493	0	0	0	0	2	23077	0	0
lib47	Bicd2	Bicd2_7	core_library	69	2094	0	0	0	0	0	0	1	1628	0	0	0	0
lib47	Bicd2	Bicd2_8	core_library	81	2516	0	0	2	16894	0	0	0	0	0	0	0	0
lib47	Bid	Bid_1	core_library	137	3257	1	1128	0	0	0	0	0	0	0	0	1	944
lib47	Bid	Bid_2	core_library	97	2689	0	0	0	0	0	0	0	0	0	0	0	0
lib47	Bid	Bid_3	core_library	177	4747	1	2667	0	0	3	2268	0	0	0	0	1	1629
lib47	Bid	Bid_4	core_library	125	3844	1	188	0	0	0	0	0	0	0	0	2	6783
lib47	Bid	Bid_5	core_library	119	3170	1	1083	1	1740	1	424	0	0	0	0	0	0
lib47	Bid	Bid_6	core_library	76	2681	0	0	0	0	0	0	0	0	0	0	0	0
lib47	Bid	Bid_7	core_library	125	3321	0	0	1	869	1	924	0	0	0	0	1	9780
lib47	Bid	Bid_8	core_library	138	4012	0	0	1	450	0	0	0	0	1	176	0	0
lib47	Bin3	Bin3_1	core_library	169	4878	0	0	0	0	0	0	0	0	1	241	0	0
lib47	Bin3	Bin3_2	core_library	79	2274	1	811	0	0	1	5780	0	0	0	0	0	0
lib47	Bin3	Bin3_3	core_library	119	3610	1	377	0	0	0	0	0	0	0	0	0	0
lib47	Bin3	Bin3_4	core_library	126	3524	1	664	0	0	0	0	0	0	0	0	2	1585
lib47	Bin3	Bin3_5	core_library	142	4059	1	642	0	0	0	0	0	0	0	0	0	0
lib47	Bin3	Bin3_6	core_library	80	2309	0	0	0	0	0	0	0	0	0	0	0	0
lib47	Bin3	Bin3_7	core_library	109	3012	0	0	0	0	2	1072	0	0	1	964	1	1901
lib47	Bin3	Bin3_8	core_library	94	3152	0	0	0	0	0	0	1	23993	0	0	0	0
lib47	Birc2	Birc2_1	core_library	148	3979	0	0	0	0	0	0	0	0	1	400	1	450
lib47	Birc2	Birc2_2	core_library	173	5312	4	64139	0	0	1	798	0	0	1	415	0	0
lib47	Birc2	Birc2_3	core_library	139	4116	0	0	0	0	0	0	0	0	0	0	0	0
lib47	Birc2	Birc2_4	core_library	71	2250	0	0	0	0	1	5604	1	4223	1	279	0	0
lib47	Birc2	Birc2_5	core_library	121	3326	0	0	0	0	0	0	0	0	0	0	0	0
lib47	Birc2	Birc2_6	core_library	117	3086	3	1503	1	195	0	0	0	0	0	0	0	0
lib47	Birc2	Birc2_7	core_library	110	3875	1	1017	1	159	3	1227	0	0	0	0	0	0
lib47	Birc2	Birc2_8	core_library	84	2049	0	0	1	449	0	0	0	0	1	341	0	0
lib47	Blnk	Blnk_1	core_library	156	4722	0	0	0	0	0	0	0	0	1	618	0	0
lib47	Blnk	Blnk_2	core_library	71	1924	0	0	1	361	0	0	1	512	1	5861	0	0
lib47	Blnk	Blnk_3	core_library	171	4594	0	0	2	4666	0	0	0	0	0	0	0	0
lib47	Blnk	Blnk_4	core_library	133	3937	0	0	0	0	1	670	0	0	3	11845	0	0
lib47	Blnk	Blnk_5	core_library	91	2716	0	0	0	0	0	0	0	0	2	983	0	0
lib47	Blnk	Blnk_6	core_library	204	5977	2	5827	1	284	2	8985	1	1662	1	358	0	0
lib47	Blnk	Blnk_7	core_library	158	4793	0	0	1	183	0	0	0	0	0	0	1	1509
lib47	Blnk	Blnk_8	core_library	144	4157	2	7045	0	0	0	0	1	31279	0	0	3	14484
lib47	Bmp5	Bmp5_1	core_library	135	3726	2	7771	0	0	0	0	1	3216	0	0	3	13124
lib47	Bmp5	Bmp5_2	core_library	168	4726	0	0	1	980	1	50	0	0	1	4612	0	0
lib47	Bmp5	Bmp5_3	core_library	160	4847	1	380	0	0	1	695	0	0	1	309	0	0
lib47	Bmp5	Bmp5_4	core_library	168	5165	2	3576	0	0	1	512	0	0	1	313	2	1199
lib47	Bmp5	Bmp5_5	core_library	178	4935	1	1470	2	1432	0	0	2	4638	0	0	1	503
lib47	Bmp5	Bmp5_6	core_library	112	3139	0	0	0	0	1	588	0	0	0	0	1	494
lib47	Bmp5	Bmp5_7	core_library	63	1688	0	0	0	0	0	0	1	2179	0	0	0	0
lib47	Bmp5	Bmp5_8	core_library	81	2329	0	0	0	0	1	146	0	0	0	0	0	0
lib47	Bmp7	Bmp7_1	core_library	122	3795	0	0	0	0	0	0	1	1828	2	1147	1	978
lib47	Bmp7	Bmp7_2	core_library	72	2004	1	311	0	0	0	0	0	0	0	0	0	0
lib47	Bmp7	Bmp7_3	core_library	161	4198	1	1163	0	0	0	0	0	0	1	2287	0	0
lib47	Bmp7	Bmp7_4	core_library	75	1970	1	2290	0	0	0	0	0	0	1	359	0	0
lib47	Bmp7	Bmp7_5	core_library	71	1758	0	0	0	0	0	0	0	0	0	0	0	0
lib47	Bmp7	Bmp7_6	core_library	62	2027	0	0	0	0	0	0	0	0	1	212	0	0
lib47	Bmp7	Bmp7_7	core_library	96	2660	1	7465	1	712	0	0	0	0	0	0	0	0
lib47	Bmp7	Bmp7_8	core_library	120	4044	0	0	1	565	1	214	0	0	1	1415	0	0
lib47	Bmp8b	Bmp8b_1	core_library	113	3191	2	2970	0	0	0	0	0	0	0	0	1	7643
lib47	Bmp8b	Bmp8b_2	core_library	111	2706	0	0	0	0	0	0	0	0	0	0	1	6918
lib47	Bmp8b	Bmp8b_3	core_library	125	3364	0	0	0	0	0	0	0	0	2	1909	2	4469
lib47	Bmp8b	Bmp8b_4	core_library	146	3836	1	541	0	0	0	0	1	1159	2	566	2	27168
lib47	Bmp8b	Bmp8b_5	core_library	120	3850	0	0	0	0	0	0	0	0	0	0	0	0
lib47	Bmp8b	Bmp8b_6	core_library	66	1824	0	0	1	150	0	0	0	0	0	0	0	0
lib47	Bmp8b	Bmp8b_7	core_library	62	1615	0	0	1	301	1	755	0	0	1	2024	0	0
lib47	Bmp8b	Bmp8b_8	core_library	111	3311	1	432	0	0	1	83	1	5159	0	0	0	0
lib47	Bop1	Bop1_1	core_library	124	3254	0	0	0	0	0	0	0	0	0	0	0	0
lib47	Bop1	Bop1_2	core_library	139	4263	0	0	0	0	1	70	0	0	0	0	0	0
lib47	Bop1	Bop1_3	core_library	89	2657	1	502	1	176	1	248	0	0	1	301	0	0
lib47	Bop1	Bop1_4	core_library	78	2547	0	0	0	0	0	0	0	0	0	0	0	0
lib47	Bop1	Bop1_5	core_library	100	3014	1	1005	0	0	0	0	0	0	0	0	0	0
lib47	Bop1	Bop1_6	core_library	122	3068	0	0	0	0	0	0	0	0	0	0	0	0
lib47	Bop1	Bop1_7	core_library	112	2822	0	0	0	0	0	0	0	0	0	0	0	0
lib47	Bop1	Bop1_8	core_library	95	2465	0	0	0	0	0	0	0	0	0	0	0	0
lib47	Mef2b	Mef2b_1	core_library	163	4325	1	1277	0	0	0	0	0	0	1	1504	0	0
lib47	Mef2b	Mef2b_2	core_library	141	4237	2	4559	1	4678	0	0	0	0	0	0	0	0
lib47	Mef2b	Mef2b_3	core_library	89	2423	0	0	0	0	0	0	1	2192	0	0	0	0
lib47	Mef2b	Mef2b_4	core_library	94	2742	0	0	0	0	3	42309	1	1687	0	0	0	0
lib47	Mef2b	Mef2b_5	core_library	79	2247	0	0	2	1218	0	0	0	0	0	0	1	394
lib47	Mef2b	Mef2b_6	core_library	114	3286	1	730	0	0	0	0	1	1517	1	325	0	0
lib47	Mef2b	Mef2b_7	core_library	65	1802	0	0	0	0	0	0	0	0	0	0	0	0
lib47	Mef2b	Mef2b_8	core_library	133	3763	0	0	0	0	0	0	0	0	1	1525	0	0
lib47	Bpifa2	Bpifa2_1	core_library	152	4764	1	271	1	5219	0	0	1	2534	1	3067	1	1101
lib47	Bpifa2	Bpifa2_2	core_library	131	4139	1	1088	1	93045	1	269	0	0	1	589	0	0
lib47	Bpifa2	Bpifa2_3	core_library	200	5179	2	26809	0	0	1	113	0	0	1	417	0	0
lib47	Bpifa2	Bpifa2_4	core_library	110	3369	1	502	1	461	0	0	1	2689	0	0	0	0
lib47	Bpifa2	Bpifa2_5	core_library	94	2426	0	0	1	323	0	0	0	0	0	0	0	0
lib47	Bpifa2	Bpifa2_6	core_library	112	3562	2	4490	1	3562	3	64324	0	0	1	7954	0	0
lib47	Bpifa2	Bpifa2_7	core_library	100	3072	0	0	0	0	0	0	0	0	0	0	0	0
lib47	Bpifa2	Bpifa2_8	core_library	140	4137	0	0	0	0	1	1220	0	0	0	0	0	0
lib47	Bpifb4	Bpifb4_1	core_library	58	1759	1	12056	0	0	0	0	1	1583	0	0	0	0
lib47	Bpifb4	Bpifb4_2	core_library	90	2379	0	0	1	10794	1	10981	0	0	0	0	1	2475
lib47	Bpifb4	Bpifb4_3	core_library	108	2668	0	0	0	0	0	0	0	0	1	272	0	0
lib47	Bpifb4	Bpifb4_4	core_library	56	1767	0	0	0	0	1	581	0	0	1	354	1	813
lib47	Bpifb4	Bpifb4_5	core_library	113	3117	1	717	0	0	2	31591	0	0	0	0	0	0
lib47	Bpifb4	Bpifb4_6	core_library	167	5119	0	0	3	5249	1	9582	0	0	0	0	1	1444
lib47	Bpifb4	Bpifb4_7	core_library	82	2299	0	0	0	0	0	0	0	0	0	0	0	0
lib47	Bpifb4	Bpifb4_8	core_library	87	2632	0	0	1	632	0	0	0	0	1	548	0	0
lib47	Bpifc	Bpifc_1	core_library	154	4497	2	1356	2	774	3	1963	0	0	1	474	1	605
lib47	Bpifc	Bpifc_2	core_library	93	2929	0	0	1	451	0	0	0	0	0	0	0	0
lib47	Bpifc	Bpifc_3	core_library	101	2112	0	0	2	966	0	0	0	0	0	0	0	0
lib47	Bpifc	Bpifc_4	core_library	104	2386	1	1465	0	0	0	0	0	0	1	3235	0	0
lib47	Bpifc	Bpifc_5	core_library	109	2514	0	0	1	482	0	0	0	0	0	0	0	0
lib47	Bpifc	Bpifc_6	core_library	99	2213	0	0	1	1640	0	0	0	0	1	4251	0	0
lib47	Bpifc	Bpifc_7	core_library	102	2925	1	806	0	0	0	0	0	0	1	711	0	0
lib47	Bpifc	Bpifc_8	core_library	143	4188	0	0	0	0	2	294	1	1024	3	1873	0	0
lib47	Bri3	Bri3_1	core_library	50	1294	1	858	2	443	0	0	0	0	0	0	1	525
lib47	Bri3	Bri3_2	core_library	118	3447	0	0	0	0	0	0	0	0	0	0	1	5249
lib47	Bri3	Bri3_3	core_library	70	1765	0	0	2	1910	0	0	0	0	1	355	0	0
lib47	Bri3	Bri3_4	core_library	76	2085	2	4456	0	0	0	0	0	0	0	0	0	0
lib47	Bri3	Bri3_5	core_library	137	4408	0	0	0	0	1	283	0	0	0	0	1	1218
lib47	Bri3	Bri3_6	core_library	91	2611	2	21187	2	4378	0	0	0	0	1	231	0	0
lib47	Bri3	Bri3_7	core_library	72	2117	0	0	0	0	0	0	0	0	2	7165	1	999
lib47	Bri3	Bri3_8	core_library	72	2180	1	119	1	312	1	375	1	283	0	0	0	0
lib47	Brk1	Brk1_1	core_library	92	2418	0	0	0	0	0	0	0	0	1	5273	1	431
lib47	Brk1	Brk1_2	core_library	36	1181	0	0	0	0	0	0	0	0	0	0	0	0
lib47	Brk1	Brk1_3	core_library	123	3718	0	0	0	0	0	0	0	0	0	0	0	0
lib47	Brk1	Brk1_4	core_library	126	4172	0	0	0	0	0	0	0	0	0	0	0	0
lib47	Brk1	Brk1_5	core_library	117	3240	0	0	0	0	0	0	0	0	0	0	1	925
lib47	Brk1	Brk1_6	core_library	78	2309	0	0	0	0	0	0	0	0	0	0	0	0
lib47	Brk1	Brk1_7	core_library	84	2500	0	0	0	0	0	0	0	0	0	0	0	0
lib47	Brk1	Brk1_8	core_library	112	3406	0	0	0	0	0	0	0	0	1	825	1	616
lib47	Bsdc1	Bsdc1_1	core_library	46	1405	0	0	0	0	0	0	0	0	0	0	0	0
lib47	Bsdc1	Bsdc1_2	core_library	110	4072	0	0	1	1317	0	0	0	0	0	0	1	635
lib47	Bsdc1	Bsdc1_3	core_library	128	3612	1	109	1	408	1	4824	0	0	0	0	0	0
lib47	Bsdc1	Bsdc1_4	core_library	128	3751	0	0	1	261	0	0	0	0	0	0	0	0
lib47	Bsdc1	Bsdc1_5	core_library	86	2451	1	649	1	25	0	0	0	0	2	43193	1	1022
lib47	Bsdc1	Bsdc1_6	core_library	89	2317	1	6067	1	1668	0	0	0	0	0	0	0	0
lib47	Bsdc1	Bsdc1_7	core_library	121	4195	1	770	0	0	0	0	0	0	0	0	0	0
lib47	Bsdc1	Bsdc1_8	core_library	68	1623	0	0	2	835	0	0	0	0	0	0	0	0
lib47	Btk	Btk_1	core_library	177	4767	2	6604	1	1822	0	0	0	0	1	11030	0	0
lib47	Btk	Btk_2	core_library	186	4512	3	2009	1	566	0	0	1	689	0	0	1	638
lib47	Btk	Btk_3	core_library	89	2483	0	0	0	0	0	0	0	0	1	471	0	0
lib47	Btk	Btk_4	core_library	137	3939	0	0	1	93	0	0	0	0	1	366	0	0
lib47	Btk	Btk_5	core_library	85	2264	0	0	2	1484	0	0	0	0	1	519	1	1415
lib47	Btk	Btk_6	core_library	80	2140	1	7125	0	0	0	0	0	0	0	0	1	1898
lib47	Btk	Btk_7	core_library	85	2243	0	0	0	0	0	0	0	0	0	0	0	0
lib47	Btk	Btk_8	core_library	104	2934	0	0	0	0	0	0	0	0	0	0	1	23097
lib47	1110004F10Rik	1110004F10Rik_1	core_library	127	3558	0	0	0	0	0	0	0	0	0	0	0	0
lib47	1110004F10Rik	1110004F10Rik_2	core_library	59	1589	0	0	0	0	1	13946	0	0	2	1512	0	0
lib47	1110004F10Rik	1110004F10Rik_3	core_library	183	5117	2	975	1	9891	0	0	0	0	0	0	0	0
lib47	1110004F10Rik	1110004F10Rik_4	core_library	100	3267	0	0	1	4834	0	0	0	0	1	248	0	0
lib47	1110004F10Rik	1110004F10Rik_5	core_library	79	2761	2	1171	1	535	0	0	0	0	0	0	1	1757
lib47	1110004F10Rik	1110004F10Rik_6	core_library	51	1147	0	0	0	0	0	0	1	6983	0	0	1	786
lib47	1110004F10Rik	1110004F10Rik_7	core_library	110	3087	0	0	1	2193	0	0	0	0	0	0	0	0
lib47	1110004F10Rik	1110004F10Rik_8	core_library	127	4214	0	0	0	0	0	0	0	0	0	0	0	0
lib47	BC017643	BC017643_1	core_library	77	2562	0	0	0	0	0	0	0	0	2	770	0	0
lib47	BC017643	BC017643_2	core_library	123	3611	0	0	0	0	1	281	0	0	0	0	1	1989
lib47	BC017643	BC017643_3	core_library	144	3670	0	0	0	0	0	0	0	0	1	240	0	0
lib47	BC017643	BC017643_4	core_library	92	2409	0	0	1	217	0	0	0	0	0	0	0	0
lib47	BC017643	BC017643_5	core_library	135	4130	3	5639	0	0	0	0	0	0	0	0	0	0
lib47	BC017643	BC017643_6	core_library	113	3223	1	14916	2	7434	0	0	0	0	1	122	2	4563
lib47	BC017643	BC017643_7	core_library	100	3171	0	0	0	0	0	0	1	1549	1	328	0	0
lib47	BC017643	BC017643_8	core_library	99	2843	0	0	0	0	1	59	1	346	1	126	0	0
lib47	A230050P20Rik	A230050P20Rik_1	core_library	134	4000	1	474	0	0	0	0	0	0	0	0	2	13071
lib47	A230050P20Rik	A230050P20Rik_2	core_library	107	2811	1	443	0	0	0	0	0	0	2	801	1	226
lib47	A230050P20Rik	A230050P20Rik_3	core_library	185	5922	0	0	0	0	2	11009	0	0	1	725	0	0
lib47	A230050P20Rik	A230050P20Rik_4	core_library	97	2433	0	0	0	0	2	10625	1	2183	0	0	0	0
lib47	A230050P20Rik	A230050P20Rik_5	core_library	94	2794	0	0	0	0	1	153	0	0	0	0	0	0
lib47	C1qtnf3	C1qtnf3_1	core_library	109	3682	2	2746	1	16	0	0	0	0	1	423	2	771
lib47	C1qtnf3	C1qtnf3_2	core_library	205	5737	0	0	0	0	0	0	0	0	1	469	2	3576
lib47	C1qtnf3	C1qtnf3_3	core_library	99	2800	0	0	1	502	0	0	1	27109	2	596	1	659
lib47	C1qtnf3	C1qtnf3_4	core_library	100	3088	0	0	2	919	0	0	0	0	0	0	0	0
lib47	C1qtnf3	C1qtnf3_5	core_library	178	5771	0	0	0	0	0	0	0	0	0	0	1	1098
lib47	C1qtnf3	C1qtnf3_6	core_library	118	3290	0	0	0	0	1	182893	0	0	0	0	1	114
lib47	C1qtnf3	C1qtnf3_7	core_library	74	1942	0	0	1	111	0	0	0	0	1	508	0	0
lib47	C1qtnf3	C1qtnf3_8	core_library	31	849	0	0	0	0	0	0	0	0	0	0	0	0
lib47	C1rb	C1rb_1	core_library	144	4353	0	0	1	1198	0	0	0	0	0	0	0	0
lib47	C1rb	C1rb_2	core_library	160	4345	0	0	0	0	0	0	0	0	1	7276	1	4172
lib47	C1rb	C1rb_3	core_library	90	3018	0	0	0	0	0	0	0	0	0	0	0	0
lib47	C1rb	C1rb_4	core_library	143	3699	0	0	1	396	1	5455	0	0	0	0	0	0
lib47	C1rb	C1rb_5	core_library	134	3843	0	0	1	185	0	0	0	0	1	874	0	0
lib47	C1rb	C1rb_6	core_library	122	3368	0	0	1	1923	1	62	0	0	0	0	0	0
lib47	C1rb	C1rb_7	core_library	83	2479	0	0	0	0	1	2662	0	0	0	0	0	0
lib47	C1rb	C1rb_8	core_library	117	3269	0	0	2	977	1	7536	0	0	1	474	0	0
lib47	4930402H24Rik	4930402H24Rik_1	core_library	114	3161	0	0	0	0	0	0	0	0	1	239	0	0
lib47	4930402H24Rik	4930402H24Rik_2	core_library	191	5343	0	0	2	555	0	0	1	286	3	2813	0	0
lib47	4930402H24Rik	4930402H24Rik_3	core_library	230	6760	0	0	1	540	1	46	0	0	1	381	4	16040
lib47	4930402H24Rik	4930402H24Rik_4	core_library	138	3783	0	0	1	741	0	0	0	0	0	0	0	0
lib47	4930402H24Rik	4930402H24Rik_5	core_library	98	2847	0	0	0	0	0	0	0	0	0	0	0	0
lib47	4930402H24Rik	4930402H24Rik_6	core_library	94	2594	0	0	0	0	0	0	0	0	0	0	1	1976
lib47	4930402H24Rik	4930402H24Rik_7	core_library	93	3121	0	0	2	800	0	0	0	0	1	1244	0	0
lib47	4930402H24Rik	4930402H24Rik_8	core_library	92	2397	0	0	1	356	0	0	0	0	2	625	0	0
lib47	C4b	C4b_1	core_library	106	3360	0	0	0	0	0	0	0	0	0	0	0	0
lib47	C4b	C4b_2	core_library	110	3502	0	0	0	0	1	140	0	0	1	337	1	7357
lib47	C4b	C4b_3	core_library	117	3296	3	4444	1	2578	0	0	1	1859	2	661	0	0
lib47	C4b	C4b_4	core_library	96	2928	0	0	0	0	1	335	1	3582	1	598	0	0
lib47	C4b	C4b_5	core_library	82	2673	1	376	0	0	0	0	0	0	0	0	0	0
lib47	C4b	C4b_6	core_library	85	2607	0	0	2	1148	0	0	0	0	1	4859	0	0
lib47	C4b	C4b_7	core_library	140	4076	1	258	2	10468	1	9826	0	0	2	469	2	1388
lib47	C4b	C4b_8	core_library	71	2090	0	0	0	0	0	0	0	0	0	0	1	912
lib47	Hc	Hc_1	core_library	107	2983	0	0	0	0	0	0	0	0	1	234	0	0
lib47	Hc	Hc_2	core_library	98	2719	0	0	1	386	1	131	0	0	1	3575	1	1913
lib47	Hc	Hc_3	core_library	104	3094	1	198	1	634	1	593	0	0	1	2709	2	2896
lib47	Hc	Hc_4	core_library	132	3889	1	1404	1	450	0	0	0	0	0	0	0	0
lib47	Hc	Hc_5	core_library	113	2848	1	335	1	6316	0	0	1	3588	0	0	0	0
lib47	Hc	Hc_6	core_library	80	2587	0	0	0	0	2	901	0	0	0	0	0	0
lib47	Hc	Hc_7	core_library	117	3006	0	0	2	9507	1	3637	0	0	0	0	0	0
lib47	Hc	Hc_8	core_library	150	4729	0	0	0	0	1	177	0	0	0	0	0	0
lib47	C5ar2	C5ar2_1	core_library	83	2252	1	8986	0	0	0	0	0	0	0	0	0	0
lib47	C5ar2	C5ar2_2	core_library	129	3425	0	0	0	0	0	0	0	0	1	678	0	0
lib47	C5ar2	C5ar2_3	core_library	87	2395	0	0	2	1415	0	0	0	0	0	0	0	0
lib47	C5ar2	C5ar2_4	core_library	132	3382	0	0	1	218	0	0	1	3124	0	0	0	0
lib47	C5ar2	C5ar2_5	core_library	180	5431	0	0	0	0	2	857	0	0	1	6251	1	1146
lib47	C5ar2	C5ar2_6	core_library	127	3735	1	1542	0	0	1	178	0	0	1	1321	1	11457
lib47	C5ar2	C5ar2_7	core_library	155	4137	2	11242	0	0	1	413	0	0	0	0	0	0
lib47	C5ar2	C5ar2_8	core_library	123	3537	0	0	0	0	0	0	0	0	0	0	0	0
lib47	9530068E07Rik	9530068E07Rik_1	core_library	75	1932	1	398	0	0	0	0	0	0	0	0	0	0
lib47	9530068E07Rik	9530068E07Rik_2	core_library	90	2297	0	0	0	0	0	0	1	13842	1	3315	0	0
lib47	9530068E07Rik	9530068E07Rik_3	core_library	74	1931	1	365	0	0	0	0	0	0	0	0	2	102973
lib47	9530068E07Rik	9530068E07Rik_4	core_library	130	3627	1	2882	0	0	0	0	1	1920	1	462	2	4274
lib47	9530068E07Rik	9530068E07Rik_5	core_library	100	2704	0	0	0	0	0	0	0	0	0	0	0	0
lib47	9530068E07Rik	9530068E07Rik_6	core_library	130	3526	0	0	1	12447	0	0	0	0	0	0	0	0
lib47	9530068E07Rik	9530068E07Rik_7	core_library	125	3608	0	0	0	0	0	0	0	0	0	0	0	0
lib47	9530068E07Rik	9530068E07Rik_8	core_library	180	4776	0	0	0	0	0	0	0	0	0	0	1	2504
lib47	C6	C6_1	core_library	125	3962	0	0	0	0	0	0	1	3652	2	3700	1	2799
lib47	C6	C6_2	core_library	102	3076	0	0	0	0	0	0	0	0	2	25599	1	818
lib47	C6	C6_3	core_library	74	1801	0	0	2	955	0	0	0	0	1	458	0	0
lib47	C6	C6_4	core_library	145	4202	0	0	1	3973	0	0	0	0	0	0	0	0
lib47	C6	C6_5	core_library	147	3946	2	992	0	0	0	0	0	0	0	0	0	0
lib47	C6	C6_6	core_library	88	2648	0	0	0	0	1	1695	1	23530	0	0	0	0
lib47	C6	C6_7	core_library	151	3791	0	0	0	0	0	0	0	0	0	0	0	0
lib47	C6	C6_8	core_library	119	3082	0	0	1	129	1	878	0	0	0	0	2	4367
lib47	C8a	C8a_1	core_library	111	3176	3	7389	1	194	0	0	2	4985	0	0	2	10633
lib47	C8a	C8a_2	core_library	119	3369	1	186	1	2036	0	0	0	0	0	0	1	130
lib47	C8a	C8a_3	core_library	82	2322	0	0	0	0	0	0	0	0	0	0	1	4036
lib47	C8a	C8a_4	core_library	111	3275	0	0	1	1171	0	0	0	0	1	31003	0	0
lib47	C8a	C8a_5	core_library	166	4817	0	0	0	0	1	639	0	0	0	0	2	6084
lib47	C8a	C8a_6	core_library	118	3393	1	3396	1	148	1	2886	0	0	1	6673	0	0
lib47	C8a	C8a_7	core_library	145	4315	0	0	0	0	0	0	0	0	1	241	0	0
lib47	C8a	C8a_8	core_library	139	4336	0	0	0	0	1	683	1	16341	1	7919	1	1327
lib47	1810011O10Rik	1810011O10Rik_1	core_library	49	1267	0	0	0	0	0	0	0	0	0	0	0	0
lib47	1810011O10Rik	1810011O10Rik_2	core_library	161	5231	0	0	0	0	0	0	0	0	0	0	1	748
lib47	1810011O10Rik	1810011O10Rik_3	core_library	146	4471	0	0	1	1068	0	0	1	5612	1	6578	0	0
lib47	1810011O10Rik	1810011O10Rik_4	core_library	88	1799	2	5162	1	70	0	0	0	0	1	1126	0	0
lib47	1810011O10Rik	1810011O10Rik_5	core_library	131	3340	2	953	0	0	0	0	0	0	0	0	0	0
lib47	1810011O10Rik	1810011O10Rik_6	core_library	103	2873	0	0	0	0	0	0	0	0	0	0	0	0
lib47	1810011O10Rik	1810011O10Rik_7	core_library	90	2829	1	262	0	0	0	0	0	0	1	240	0	0
lib47	1810011O10Rik	1810011O10Rik_8	core_library	60	1895	0	0	0	0	0	0	0	0	0	0	0	0
lib47	BC029214	BC029214_1	core_library	200	6755	0	0	1	336	0	0	0	0	2	364	0	0
lib47	BC029214	BC029214_2	core_library	46	1426	0	0	0	0	0	0	1	1368	0	0	0	0
lib47	BC029214	BC029214_3	core_library	98	3044	0	0	0	0	0	0	0	0	0	0	0	0
lib47	BC029214	BC029214_4	core_library	117	3013	1	3831	0	0	0	0	0	0	0	0	0	0
lib47	BC029214	BC029214_5	core_library	146	4437	0	0	1	422	0	0	0	0	2	33341	0	0
lib47	BC029214	BC029214_6	core_library	101	2935	2	3457	0	0	0	0	0	0	3	1539	1	1069
lib47	BC029214	BC029214_7	core_library	93	2276	0	0	0	0	1	264	0	0	0	0	0	0
lib47	BC029214	BC029214_8	core_library	161	4369	0	0	1	847	2	2773	0	0	0	0	0	0
lib47	Cacnb1	Cacnb1_1	core_library	76	2026	0	0	0	0	0	0	0	0	0	0	0	0
lib47	Cacnb1	Cacnb1_2	core_library	134	4109	0	0	1	2447	1	604	0	0	0	0	1	4425
lib47	Cacnb1	Cacnb1_3	core_library	145	4284	0	0	0	0	0	0	0	0	0	0	1	605
lib47	Cacnb1	Cacnb1_4	core_library	141	3966	1	338	0	0	0	0	0	0	0	0	1	89343
lib47	Cacnb1	Cacnb1_5	core_library	93	2940	0	0	0	0	0	0	0	0	0	0	0	0
lib47	Cacnb1	Cacnb1_6	core_library	158	4355	0	0	0	0	0	0	0	0	0	0	0	0
lib47	Cacnb1	Cacnb1_7	core_library	86	2125	0	0	0	0	1	37	1	3554	0	0	1	1981
lib47	Cacnb1	Cacnb1_8	core_library	153	3910	0	0	1	358	1	385	0	0	3	3025	0	0
lib47	Cacnb4	Cacnb4_1	core_library	130	3896	1	1530	0	0	0	0	0	0	2	54530	0	0
lib47	Cacnb4	Cacnb4_2	core_library	112	3072	0	0	3	2400	0	0	0	0	1	17431	0	0
lib47	Cacnb4	Cacnb4_3	core_library	80	2332	0	0	1	5174	0	0	0	0	1	110	0	0
lib47	Cacnb4	Cacnb4_4	core_library	101	2703	2	7004	0	0	0	0	1	261	0	0	3	7749
lib47	Cacnb4	Cacnb4_5	core_library	135	3409	0	0	0	0	2	499	1	3033	0	0	2	3119
lib47	Cacnb4	Cacnb4_6	core_library	71	2204	1	658	0	0	0	0	0	0	0	0	0	0
lib47	Cacnb4	Cacnb4_7	core_library	148	4148	2	5629	0	0	1	826	1	1187	0	0	0	0
lib47	Cacnb4	Cacnb4_8	core_library	70	2112	0	0	0	0	0	0	2	3314	2	31558	0	0
lib47	Cacybp	Cacybp_1	core_library	81	2716	1	314	0	0	1	550	0	0	0	0	0	0
lib47	Cacybp	Cacybp_2	core_library	109	3151	2	7073	0	0	1	441	0	0	2	51044	0	0
lib47	Cacybp	Cacybp_3	core_library	135	3524	0	0	2	7259	0	0	1	1644	2	1874	0	0
lib47	Cacybp	Cacybp_4	core_library	145	4292	0	0	0	0	1	319	2	3472	0	0	0	0
lib47	Cacybp	Cacybp_5	core_library	183	4879	0	0	2	3488	1	84	0	0	1	391	0	0
lib47	Cacybp	Cacybp_6	core_library	103	3058	0	0	1	1248	0	0	0	0	0	0	0	0
lib47	Cacybp	Cacybp_7	core_library	172	4759	0	0	1	2065	0	0	0	0	0	0	2	5534
lib47	Cacybp	Cacybp_8	core_library	103	2985	1	615	0	0	0	0	0	0	0	0	0	0
lib47	Calca	Calca_1	core_library	174	4668	0	0	1	443	0	0	0	0	1	92	0	0
lib47	Calca	Calca_2	core_library	103	2689	0	0	0	0	0	0	0	0	1	947	1	4963
lib47	Calca	Calca_3	core_library	142	4078	1	329	0	0	0	0	0	0	1	1196	0	0
lib47	Calca	Calca_4	core_library	109	3649	0	0	0	0	1	233	0	0	1	245	0	0
lib47	Calca	Calca_5	core_library	118	3074	2	8619	0	0	0	0	0	0	3	1095	0	0
lib47	Calca	Calca_6	core_library	78	2517	0	0	0	0	0	0	0	0	0	0	0	0
lib47	Calca	Calca_7	core_library	137	4264	0	0	1	566	0	0	0	0	0	0	1	2499
lib47	Calca	Calca_8	core_library	76	2374	0	0	0	0	0	0	0	0	0	0	1	1401
lib47	Calr	Calr_1	core_library	78	2204	0	0	1	17	0	0	0	0	0	0	0	0
lib47	Calr	Calr_2	core_library	63	1907	0	0	0	0	0	0	0	0	0	0	0	0
lib47	Calr	Calr_3	core_library	161	4047	1	3052	0	0	0	0	0	0	0	0	0	0
lib47	Calr	Calr_4	core_library	153	4826	2	2633	2	7565	0	0	1	2085	0	0	0	0
lib47	Calr	Calr_5	core_library	80	2012	0	0	1	496	0	0	0	0	1	57	0	0
lib47	Calr	Calr_6	core_library	107	3076	0	0	0	0	0	0	0	0	0	0	0	0
lib47	Calr	Calr_7	core_library	122	3933	1	3359	0	0	0	0	0	0	0	0	0	0
lib47	Calr	Calr_8	core_library	107	3324	0	0	0	0	0	0	0	0	2	1420	0	0
lib47	Camk1d	Camk1d_1	core_library	181	5909	0	0	0	0	0	0	0	0	1	330	1	1226
lib47	Camk1d	Camk1d_2	core_library	127	3031	0	0	2	592	0	0	0	0	0	0	0	0
lib47	Camk1d	Camk1d_3	core_library	127	4087	0	0	1	1089	0	0	0	0	2	2129	0	0
lib47	Camk1d	Camk1d_4	core_library	97	2339	0	0	2	1704	0	0	0	0	1	1455	0	0
lib47	Camk1d	Camk1d_5	core_library	63	2022	0	0	1	306	1	906	0	0	0	0	1	1314
lib47	Camk1d	Camk1d_6	core_library	81	2708	0	0	0	0	0	0	0	0	0	0	0	0
lib47	Camk1d	Camk1d_7	core_library	136	3612	1	346	0	0	1	38	0	0	2	529	2	9474
lib47	Camk1d	Camk1d_8	core_library	81	2301	0	0	1	3668	1	2042	0	0	0	0	0	0
lib47	Camk2a	Camk2a_1	core_library	96	2658	1	919	1	82	0	0	0	0	0	0	0	0
lib47	Camk2a	Camk2a_2	core_library	59	2093	0	0	0	0	0	0	1	2215	0	0	0	0
lib47	Camk2a	Camk2a_3	core_library	42	1124	0	0	0	0	0	0	0	0	1	2065	0	0
lib47	Camk2a	Camk2a_4	core_library	81	2653	0	0	0	0	0	0	0	0	0	0	1	721
lib47	Camk2a	Camk2a_5	core_library	60	2283	2	657	0	0	0	0	0	0	0	0	0	0
lib47	Camk2a	Camk2a_6	core_library	153	4680	0	0	0	0	3	1130	0	0	1	218	1	393
lib47	Camk2a	Camk2a_7	core_library	80	2128	0	0	1	89	0	0	0	0	0	0	0	0
lib47	Camk2a	Camk2a_8	core_library	117	3252	0	0	0	0	2	4849	0	0	0	0	0	0
lib47	Camk4	Camk4_1	core_library	132	3801	2	453	0	0	1	103	3	9321	1	1497	0	0
lib47	Camk4	Camk4_2	core_library	97	2670	1	1786	2	3779	1	597	0	0	0	0	0	0
lib47	Camk4	Camk4_3	core_library	15	399	0	0	0	0	0	0	0	0	0	0	0	0
lib47	Camk4	Camk4_4	core_library	106	2971	0	0	1	1394	1	162	0	0	0	0	0	0
lib47	Camk4	Camk4_5	core_library	137	3100	0	0	1	853	1	469	0	0	0	0	1	2733
lib47	Camk4	Camk4_6	core_library	62	1833	0	0	0	0	1	3793	0	0	0	0	0	0
lib47	Camk4	Camk4_7	core_library	185	5385	1	732	2	893	1	123	1	37145	1	377	2	54785
lib47	Camk4	Camk4_8	core_library	110	3272	1	7367	0	0	0	0	0	0	4	3542	0	0
lib47	Camkk2	Camkk2_1	core_library	130	3250	0	0	0	0	0	0	0	0	0	0	0	0
lib47	Camkk2	Camkk2_2	core_library	94	2685	0	0	1	72	0	0	0	0	0	0	0	0
lib47	Camkk2	Camkk2_3	core_library	65	2187	0	0	0	0	1	169	1	1889	0	0	0	0
lib47	Camkk2	Camkk2_4	core_library	133	3648	1	185	1	542	1	1133	0	0	3	10705	0	0
lib47	Camkk2	Camkk2_5	core_library	82	2190	0	0	2	4196	0	0	1	1314	1	467	2	3712
lib47	Camkk2	Camkk2_6	core_library	174	5028	1	11327	1	1102	1	4716	1	829	1	7047	0	0
lib47	Camkk2	Camkk2_7	core_library	155	4422	0	0	2	1278	2	3013	0	0	2	1651	0	0
lib47	Camkk2	Camkk2_8	core_library	124	3875	1	2075	0	0	0	0	0	0	1	495	0	0
lib47	Cant1	Cant1_1	core_library	123	3439	2	1817	1	4262	0	0	0	0	1	11753	0	0
lib47	Cant1	Cant1_2	core_library	82	2315	0	0	0	0	0	0	0	0	0	0	1	421
lib47	Cant1	Cant1_3	core_library	98	2333	0	0	0	0	0	0	0	0	0	0	0	0
lib47	Cant1	Cant1_4	core_library	153	4432	0	0	0	0	0	0	0	0	1	152	0	0
lib47	Cant1	Cant1_5	core_library	114	3550	2	2111	0	0	2	25403	0	0	0	0	0	0
lib47	Cant1	Cant1_6	core_library	103	2929	0	0	0	0	0	0	0	0	0	0	1	2706
lib47	Cant1	Cant1_7	core_library	121	3497	0	0	0	0	0	0	0	0	1	1183	0	0
lib47	Cant1	Cant1_8	core_library	111	3228	0	0	0	0	0	0	0	0	0	0	0	0
lib47	Canx	Canx_1	core_library	111	3791	2	16471	1	422	1	1009	0	0	1	413	1	430
lib47	Canx	Canx_2	core_library	0	0	0	0	0	0	0	0	0	0	0	0	0	0
lib47	Canx	Canx_3	core_library	114	3384	0	0	0	0	2	890	0	0	0	0	0	0
lib47	Canx	Canx_4	core_library	141	3633	1	779	0	0	0	0	0	0	1	191	0	0
lib47	Canx	Canx_5	core_library	60	1943	0	0	2	693	0	0	0	0	0	0	0	0
lib47	Canx	Canx_6	core_library	177	5361	1	339	1	245	2	3146	0	0	2	648	0	0
lib47	Canx	Canx_7	core_library	80	2663	1	312	0	0	0	0	1	3135	1	240	0	0
lib47	Canx	Canx_8	core_library	183	4339	0	0	2	3417	0	0	0	0	1	1303	3	48472
lib47	Caprin1	Caprin1_1	core_library	32	865	0	0	0	0	0	0	1	646	0	0	0	0
lib47	Caprin1	Caprin1_2	core_library	107	2957	0	0	1	1216	0	0	0	0	0	0	1	230
lib47	Caprin1	Caprin1_3	core_library	131	3448	0	0	0	0	0	0	0	0	0	0	0	0
lib47	Caprin1	Caprin1_4	core_library	144	3905	1	8838	2	996	1	1128	0	0	1	1553	1	434
lib47	Caprin1	Caprin1_5	core_library	146	4206	0	0	1	9504	0	0	0	0	2	434	0	0
lib47	Caprin1	Caprin1_6	core_library	109	2642	2	4680	0	0	0	0	0	0	0	0	0	0
lib47	Caprin1	Caprin1_7	core_library	106	2476	0	0	1	19015	1	923	0	0	2	1330	0	0
lib47	Caprin1	Caprin1_8	core_library	112	3093	0	0	0	0	0	0	1	2426	2	492	0	0
lib47	Capza2	Capza2_1	core_library	125	4008	1	1851	0	0	1	272	0	0	1	350	0	0
lib47	Capza2	Capza2_2	core_library	87	2339	0	0	0	0	0	0	0	0	0	0	0	0
lib47	Capza2	Capza2_3	core_library	158	4250	0	0	3	7348	0	0	0	0	0	0	0	0
lib47	Capza2	Capza2_4	core_library	81	2160	0	0	0	0	0	0	0	0	0	0	1	46902
lib47	Capza2	Capza2_5	core_library	101	2569	0	0	0	0	0	0	1	1655	0	0	1	220
lib47	Capza2	Capza2_6	core_library	105	2446	0	0	0	0	0	0	0	0	0	0	0	0
lib47	Capza2	Capza2_7	core_library	86	2403	0	0	0	0	0	0	0	0	0	0	2	18830
lib47	Capza2	Capza2_8	core_library	130	3933	1	5150	2	590	0	0	0	0	0	0	0	0
lib47	Casp8	Casp8_1	core_library	86	2890	0	0	1	203	0	0	0	0	0	0	0	0
lib47	Casp8	Casp8_2	core_library	115	2952	0	0	0	0	0	0	0	0	0	0	0	0
lib47	Casp8	Casp8_3	core_library	95	2728	0	0	1	2432	0	0	0	0	0	0	0	0
lib47	Casp8	Casp8_4	core_library	73	2368	0	0	0	0	0	0	0	0	0	0	0	0
lib47	Casp8	Casp8_5	core_library	55	1710	0	0	0	0	0	0	0	0	0	0	0	0
lib47	Casp8	Casp8_6	core_library	109	3168	0	0	0	0	0	0	0	0	1	1120	0	0
lib47	Casp8	Casp8_7	core_library	154	3972	1	2251	0	0	0	0	0	0	0	0	0	0
lib47	Casp8	Casp8_8	core_library	172	4375	0	0	1	240	0	0	0	0	0	0	0	0
lib47	Cav1	Cav1_1	core_library	79	2554	1	1450	0	0	1	69541	0	0	2	1414	0	0
lib47	Cav1	Cav1_2	core_library	46	919	0	0	0	0	0	0	0	0	0	0	0	0
lib47	Cav1	Cav1_3	core_library	38	871	0	0	0	0	0	0	0	0	0	0	0	0
lib47	Cav1	Cav1_4	core_library	124	4036	1	382	0	0	0	0	0	0	0	0	0	0
lib47	Cav1	Cav1_5	core_library	108	3644	0	0	0	0	0	0	0	0	0	0	1	2962
lib47	Cav1	Cav1_6	core_library	112	3153	1	433	0	0	0	0	0	0	0	0	0	0
lib47	Cav1	Cav1_7	core_library	100	2927	0	0	0	0	0	0	0	0	0	0	0	0
lib47	Cav1	Cav1_8	core_library	100	3371	0	0	1	3619	0	0	0	0	0	0	1	967
lib47	Cblc	Cblc_1	core_library	89	2838	0	0	0	0	1	508	0	0	0	0	0	0
lib47	Cblc	Cblc_2	core_library	69	1789	0	0	0	0	0	0	0	0	1	3328	0	0
lib47	Cblc	Cblc_3	core_library	107	2719	0	0	0	0	1	371	0	0	1	214	1	3707
lib47	Cblc	Cblc_4	core_library	131	3829	0	0	0	0	0	0	0	0	1	884	0	0
lib47	Cblc	Cblc_5	core_library	138	3898	1	162	0	0	0	0	1	1909	1	2443	1	17032
lib47	Cblc	Cblc_6	core_library	125	3387	1	183	0	0	0	0	0	0	0	0	0	0
lib47	Cblc	Cblc_7	core_library	117	3689	0	0	0	0	0	0	0	0	1	519	0	0
lib47	Cblc	Cblc_8	core_library	63	2195	0	0	1	288	0	0	0	0	0	0	0	0
lib47	Gm2564	Gm2564_1	core_library	43	1431	0	0	0	0	0	0	0	0	0	0	0	0
lib47	Gm2564	Gm2564_2	core_library	82	2472	1	684	0	0	0	0	0	0	0	0	0	0
lib47	Gm2564	Gm2564_3	core_library	125	3143	1	455	0	0	0	0	1	1400	0	0	0	0
lib47	Gm2564	Gm2564_4	core_library	106	3152	0	0	0	0	0	0	1	210	0	0	0	0
lib47	Gm2564	Gm2564_5	core_library	47	1530	0	0	0	0	1	310	0	0	0	0	0	0
lib47	Gm2564	Gm2564_6	core_library	87	2678	0	0	0	0	0	0	0	0	1	154	0	0
lib47	Gm2564	Gm2564_7	core_library	76	1971	0	0	0	0	0	0	0	0	0	0	0	0
lib47	Ccl22	Ccl22_1	core_library	123	3467	2	1866	1	224	2	1448	0	0	0	0	0	0
lib47	Ccl22	Ccl22_2	core_library	109	2326	0	0	0	0	3	7141	0	0	2	7348	0	0
lib47	Ccl22	Ccl22_3	core_library	106	2529	0	0	2	1021	2	1569	1	14	0	0	0	0
lib47	Ccl22	Ccl22_4	core_library	97	2297	3	8171	0	0	1	338	0	0	0	0	0	0
lib47	Ccl22	Ccl22_5	core_library	116	3166	2	1589	0	0	0	0	0	0	0	0	0	0
lib47	Ccl22	Ccl22_6	core_library	96	3263	2	3290	0	0	0	0	0	0	0	0	0	0
lib47	Ccl22	Ccl22_7	core_library	69	2021	0	0	0	0	0	0	0	0	0	0	0	0
lib47	Ccl22	Ccl22_8	core_library	99	3051	0	0	0	0	0	0	1	232	1	206	2	2450
lib47	Ccl25	Ccl25_1	core_library	59	1529	0	0	0	0	0	0	0	0	0	0	0	0
lib47	Ccl25	Ccl25_2	core_library	103	3168	0	0	0	0	1	273	0	0	0	0	1	1156
lib47	Ccl25	Ccl25_3	core_library	79	2231	0	0	0	0	0	0	0	0	0	0	0	0
lib47	Ccl25	Ccl25_4	core_library	74	2146	1	3093	0	0	0	0	0	0	0	0	0	0
lib47	Ccl25	Ccl25_5	core_library	142	4394	1	8545	2	589	0	0	0	0	3	4346	0	0
lib47	Ccl25	Ccl25_6	core_library	109	3388	1	530	1	516	0	0	0	0	0	0	1	6903
lib47	Ccl25	Ccl25_7	core_library	152	4453	1	1716	0	0	2	1109	0	0	0	0	0	0
lib47	Ccl25	Ccl25_8	core_library	132	3626	0	0	0	0	0	0	0	0	0	0	2	6832
lib47	Ccl27a	Ccl27a_1	core_library	50	1536	1	437	1	1800	0	0	1	2172	0	0	0	0
lib47	Ccl27a	Ccl27a_2	core_library	114	3250	0	0	1	1089	0	0	0	0	0	0	2	7282
lib47	Ccl27a	Ccl27a_3	core_library	124	3698	1	992	0	0	0	0	0	0	0	0	0	0
lib47	Ccl27a	Ccl27a_4	core_library	64	1873	0	0	0	0	0	0	0	0	0	0	0	0
lib47	Ccl27a	Ccl27a_5	core_library	57	1672	0	0	1	1593	0	0	0	0	0	0	0	0
lib47	Ccl27a	Ccl27a_6	core_library	51	1811	0	0	0	0	0	0	0	0	0	0	0	0
lib47	Ccl27a	Ccl27a_7	core_library	67	1965	0	0	0	0	0	0	0	0	0	0	0	0
lib47	Ccl28	Ccl28_1	core_library	104	2489	0	0	0	0	0	0	1	2274	1	124	1	737
lib47	Ccl28	Ccl28_2	core_library	150	4748	0	0	0	0	1	156	1	706	0	0	0	0
lib47	Ccl28	Ccl28_3	core_library	96	3093	0	0	0	0	2	2162	1	1295	2	655	0	0
lib47	Ccl28	Ccl28_4	core_library	110	3318	1	691	1	2160	1	36	0	0	0	0	0	0
lib47	Ccl28	Ccl28_5	core_library	150	4489	0	0	1	3144	2	4895	0	0	2	812	1	1119
lib47	Ccl28	Ccl28_6	core_library	115	3253	0	0	0	0	0	0	0	0	0	0	0	0
lib47	Ccl28	Ccl28_7	core_library	67	1971	0	0	0	0	2	1522	0	0	1	716	0	0
lib47	Ccl28	Ccl28_8	core_library	82	2052	2	7522	0	0	1	4909	1	4469	1	149437	0	0
lib47	Ccl5	Ccl5_1	core_library	36	1086	0	0	1	274	0	0	0	0	0	0	0	0
lib47	Ccl5	Ccl5_2	core_library	112	3545	0	0	0	0	1	280	0	0	0	0	0	0
lib47	Ccl5	Ccl5_3	core_library	107	3099	0	0	1	3037	0	0	0	0	1	5991	0	0
lib47	Ccl5	Ccl5_4	core_library	81	2440	0	0	2	785	0	0	0	0	0	0	0	0
lib47	Ccl5	Ccl5_5	core_library	128	2782	0	0	1	340	1	201	1	607	2	644	1	111962
lib47	Ccl5	Ccl5_6	core_library	78	2456	0	0	0	0	0	0	0	0	0	0	0	0
lib47	Ccl5	Ccl5_7	core_library	155	4039	0	0	0	0	1	124	0	0	1	218	1	3846
lib47	Ccl5	Ccl5_8	core_library	132	4123	1	847	0	0	0	0	0	0	0	0	0	0
lib47	Ccnl1	Ccnl1_1	core_library	92	2367	0	0	0	0	0	0	0	0	0	0	0	0
lib47	Ccnl1	Ccnl1_2	core_library	106	3209	0	0	0	0	0	0	0	0	0	0	0	0
lib47	Ccnl1	Ccnl1_3	core_library	137	3969	1	677	1	5607	1	2999	0	0	0	0	0	0
lib47	Ccnl1	Ccnl1_4	core_library	81	2611	0	0	2	444	1	187	0	0	0	0	0	0
lib47	Ccnl1	Ccnl1_5	core_library	92	2976	0	0	0	0	0	0	0	0	0	0	0	0
lib47	Ccnl1	Ccnl1_6	core_library	116	3300	0	0	0	0	1	549	0	0	2	60380	0	0
lib47	Ccnl1	Ccnl1_7	core_library	84	2353	1	291	0	0	0	0	0	0	1	2501	0	0
lib47	Ccnl1	Ccnl1_8	core_library	101	2438	0	0	0	0	0	0	0	0	0	0	0	0
lib47	Ccnyl1	Ccnyl1_1	core_library	106	3096	0	0	0	0	0	0	0	0	0	0	0	0
lib47	Ccnyl1	Ccnyl1_2	core_library	156	4568	0	0	1	183	0	0	0	0	1	3044	0	0
lib47	Ccnyl1	Ccnyl1_3	core_library	49	1531	0	0	0	0	0	0	0	0	1	574	0	0
lib47	Ccnyl1	Ccnyl1_4	core_library	84	2247	0	0	0	0	0	0	0	0	2	1296	0	0
lib47	Ccnyl1	Ccnyl1_5	core_library	77	2594	0	0	1	165	0	0	0	0	2	538	0	0
lib47	Ccnyl1	Ccnyl1_6	core_library	91	3153	0	0	1	1796	0	0	0	0	0	0	0	0
lib47	Ccnyl1	Ccnyl1_7	core_library	62	1884	0	0	0	0	0	0	0	0	0	0	0	0
lib47	Ccnyl1	Ccnyl1_8	core_library	52	1517	0	0	0	0	0	0	0	0	0	0	0	0
lib47	Cd2bp2	Cd2bp2_1	core_library	138	3640	0	0	0	0	0	0	0	0	1	776	0	0
lib47	Cd2bp2	Cd2bp2_2	core_library	136	3533	0	0	0	0	0	0	1	831	0	0	0	0
lib47	Cd2bp2	Cd2bp2_3	core_library	110	3522	0	0	1	470	0	0	1	1270	0	0	0	0
lib47	Cd2bp2	Cd2bp2_4	core_library	100	2959	0	0	0	0	0	0	0	0	0	0	0	0
lib47	Cd2bp2	Cd2bp2_5	core_library	86	2802	0	0	0	0	0	0	0	0	0	0	0	0
lib47	Cd2bp2	Cd2bp2_6	core_library	112	2913	0	0	0	0	1	117	0	0	0	0	0	0
lib47	Cd2bp2	Cd2bp2_7	core_library	173	5540	0	0	1	1375	1	381	0	0	0	0	0	0
lib47	Cd2bp2	Cd2bp2_8	core_library	126	3825	0	0	0	0	0	0	0	0	0	0	0	0
lib47	Cda	Cda_1	core_library	166	4894	0	0	0	0	0	0	0	0	0	0	1	241
lib47	Cda	Cda_2	core_library	166	4866	0	0	0	0	0	0	0	0	0	0	1	2679
lib47	Cda	Cda_3	core_library	110	3295	0	0	0	0	1	370	0	0	0	0	0	0
lib47	Cda	Cda_4	core_library	123	4633	1	370	1	5893	0	0	2	186154	3	6069	0	0
lib47	Cda	Cda_5	core_library	5	189	0	0	0	0	0	0	0	0	0	0	0	0
lib47	Cda	Cda_6	core_library	129	3341	1	49	0	0	0	0	0	0	0	0	0	0
lib47	Cda	Cda_7	core_library	96	2579	0	0	0	0	0	0	1	1828	0	0	0	0
lib47	Cda	Cda_8	core_library	161	4308	0	0	1	7491	2	15305	0	0	0	0	1	1186
lib47	Cdc25b	Cdc25b_1	core_library	99	3013	1	291	1	1114	1	1247	0	0	1	996	0	0
lib47	Cdc25b	Cdc25b_2	core_library	144	3665	0	0	0	0	2	963	0	0	0	0	0	0
lib47	Cdc25b	Cdc25b_3	core_library	96	3520	0	0	0	0	1	301	0	0	2	47199	0	0
lib47	Cdc25b	Cdc25b_4	core_library	141	4831	1	827	0	0	0	0	0	0	0	0	1	791
lib47	Cdc25b	Cdc25b_5	core_library	109	3301	0	0	0	0	0	0	1	15099	0	0	0	0
lib47	Cdc25b	Cdc25b_6	core_library	104	2898	2	5675	0	0	0	0	1	7898	1	380	0	0
lib47	Cdc25b	Cdc25b_7	core_library	90	2678	0	0	0	0	0	0	0	0	0	0	0	0
lib47	Cdc25b	Cdc25b_8	core_library	130	3451	1	5234	0	0	0	0	0	0	0	0	1	27053
lib47	Cdc73	Cdc73_1	core_library	58	1866	0	0	0	0	1	203	0	0	0	0	0	0
lib47	Cdc73	Cdc73_2	core_library	97	2686	0	0	0	0	0	0	0	0	0	0	0	0
lib47	Cdc73	Cdc73_3	core_library	83	2462	0	0	0	0	0	0	0	0	0	0	0	0
lib47	Cdc73	Cdc73_4	core_library	67	1620	0	0	0	0	0	0	0	0	0	0	0	0
lib47	Cdc73	Cdc73_5	core_library	111	3081	2	22167	4	2389	0	0	0	0	1	525	0	0
lib47	Cdc73	Cdc73_6	core_library	22	729	0	0	0	0	0	0	0	0	0	0	0	0
lib47	Cdc73	Cdc73_7	core_library	71	2078	0	0	0	0	0	0	0	0	0	0	0	0
lib47	Cdc73	Cdc73_8	core_library	89	2749	0	0	0	0	0	0	0	0	1	165	0	0
lib47	Cdk12	Cdk12_1	core_library	178	5773	0	0	0	0	0	0	0	0	0	0	0	0
lib47	Cdk12	Cdk12_2	core_library	151	4032	0	0	0	0	0	0	0	0	1	2095	1	2583
lib47	Cdk12	Cdk12_3	core_library	102	2555	0	0	0	0	0	0	0	0	0	0	0	0
lib47	Cdk12	Cdk12_4	core_library	101	2489	0	0	0	0	0	0	0	0	0	0	0	0
lib47	Cdk12	Cdk12_5	core_library	145	4200	0	0	0	0	1	774	0	0	0	0	0	0
lib47	Cdk12	Cdk12_6	core_library	149	3964	0	0	0	0	0	0	0	0	0	0	0	0
lib47	Cdk12	Cdk12_7	core_library	136	4669	0	0	1	388	0	0	0	0	0	0	0	0
lib47	Cdk12	Cdk12_8	core_library	95	3201	0	0	0	0	1	52	0	0	0	0	0	0
lib47	E030030I06Rik	E030030I06Rik_1	core_library	177	4716	0	0	1	93	0	0	2	2485	2	1855	1	413
lib47	E030030I06Rik	E030030I06Rik_2	core_library	90	3033	0	0	2	23708	0	0	0	0	0	0	0	0
lib47	E030030I06Rik	E030030I06Rik_3	core_library	88	2418	0	0	1	163	2	1218	0	0	0	0	0	0
lib47	E030030I06Rik	E030030I06Rik_4	core_library	60	1928	0	0	0	0	1	1869	0	0	0	0	0	0
lib47	E030030I06Rik	E030030I06Rik_5	core_library	112	3930	0	0	0	0	0	0	0	0	1	1586	0	0
lib47	E030030I06Rik	E030030I06Rik_6	core_library	56	1397	0	0	0	0	0	0	0	0	0	0	0	0
lib47	E030030I06Rik	E030030I06Rik_7	core_library	47	1443	0	0	0	0	0	0	0	0	1	522	0	0
lib47	E030030I06Rik	E030030I06Rik_8	core_library	145	4297	1	4628	0	0	0	0	0	0	1	256	1	1585
lib47	Cdkn1c	Cdkn1c_1	core_library	74	2319	0	0	1	59	0	0	0	0	0	0	0	0
lib47	Cdkn1c	Cdkn1c_2	core_library	77	2327	0	0	0	0	0	0	0	0	1	246	0	0
lib47	Cdkn1c	Cdkn1c_3	core_library	99	3166	0	0	1	70	2	1042	0	0	2	7148	0	0
lib47	Cdkn1c	Cdkn1c_4	core_library	64	1983	0	0	0	0	1	1825	0	0	0	0	1	530
lib47	Cdkn1c	Cdkn1c_5	core_library	157	4003	0	0	0	0	0	0	0	0	0	0	0	0
lib47	Cdkn1c	Cdkn1c_6	core_library	92	3167	0	0	1	523	0	0	0	0	0	0	1	872
lib47	Cdkn1c	Cdkn1c_7	core_library	65	1595	0	0	0	0	0	0	0	0	0	0	0	0
lib47	Cdkn1c	Cdkn1c_8	core_library	107	3156	0	0	0	0	0	0	0	0	0	0	0	0
lib47	Cebpa	Cebpa_1	core_library	136	4115	0	0	0	0	1	5166	0	0	1	373	1	566
lib47	Cebpa	Cebpa_2	core_library	25	638	0	0	0	0	0	0	0	0	1	5931	0	0
lib47	Cebpa	Cebpa_3	core_library	83	2764	1	4876	1	221	0	0	0	0	2	1062	0	0
lib47	Cebpa	Cebpa_4	core_library	145	4160	0	0	2	857	0	0	0	0	1	366	1	931
lib47	Cebpa	Cebpa_5	core_library	96	2982	0	0	0	0	0	0	0	0	1	367	1	3824
lib47	Cebpa	Cebpa_6	core_library	157	4955	0	0	1	126	2	1786	0	0	0	0	0	0
lib47	Cebpa	Cebpa_7	core_library	119	3450	0	0	1	64	0	0	0	0	0	0	1	546
lib47	Cebpa	Cebpa_8	core_library	200	5976	0	0	0	0	2	1560	0	0	0	0	0	0
lib47	Cep131	Cep131_1	core_library	121	3651	0	0	1	871	0	0	0	0	0	0	0	0
lib47	Cep131	Cep131_2	core_library	69	2376	1	382	0	0	0	0	0	0	0	0	0	0
lib47	Cep131	Cep131_3	core_library	124	3925	0	0	1	55	0	0	0	0	0	0	1	17314
lib47	Cep131	Cep131_4	core_library	110	3708	0	0	0	0	1	44	1	2673	0	0	2	5649
lib47	Cep131	Cep131_5	core_library	73	2627	1	576	0	0	0	0	0	0	3	9921	1	5329
lib47	Cep131	Cep131_6	core_library	109	3061	0	0	0	0	0	0	0	0	0	0	1	1457
lib47	Cep131	Cep131_7	core_library	105	2565	0	0	0	0	0	0	0	0	1	258	1	75
lib47	Cep131	Cep131_8	core_library	41	1312	0	0	0	0	0	0	0	0	0	0	0	0
lib47	Cept1	Cept1_1	core_library	113	3126	1	7011	1	1453	0	0	0	0	0	0	0	0
lib47	Cept1	Cept1_2	core_library	163	4621	1	1175	1	860	1	3367	2	14901	0	0	1	934
lib47	Cept1	Cept1_3	core_library	106	2909	1	73	0	0	1	75	3	19020	1	613	1	1731
lib47	Cept1	Cept1_4	core_library	11	281	0	0	0	0	0	0	0	0	0	0	0	0
lib47	Cept1	Cept1_5	core_library	102	2377	1	443	1	220	0	0	0	0	1	24535	0	0
lib47	Cept1	Cept1_6	core_library	160	5178	0	0	0	0	1	203	2	37781	0	0	2	538
lib47	Cept1	Cept1_7	core_library	117	3078	0	0	0	0	0	0	0	0	1	308	1	1154
lib47	Cept1	Cept1_8	core_library	170	5254	0	0	0	0	1	195	0	0	2	594	1	3754
lib47	Cercam	Cercam_1	core_library	136	3655	1	159	0	0	1	518	0	0	0	0	0	0
lib47	Cercam	Cercam_2	core_library	128	3578	0	0	0	0	0	0	0	0	2	650	0	0
lib47	Cercam	Cercam_3	core_library	198	5889	0	0	1	290	1	1073	1	10620	2	534	0	0
lib47	Cercam	Cercam_4	core_library	83	2400	0	0	2	237	1	1152	1	1612	0	0	0	0
lib47	Cercam	Cercam_5	core_library	79	2512	0	0	0	0	1	512	0	0	3	2483	0	0
lib47	Cercam	Cercam_6	core_library	112	3216	0	0	0	0	0	0	0	0	1	4342	2	1664
lib47	Cercam	Cercam_7	core_library	124	3395	0	0	0	0	0	0	0	0	0	0	0	0
lib47	Cercam	Cercam_8	core_library	105	2603	2	2340	0	0	0	0	0	0	0	0	0	0
lib47	Cfl1	Cfl1_1	core_library	37	660	0	0	0	0	0	0	0	0	0	0	0	0
lib47	Cfl1	Cfl1_2	core_library	44	1599	0	0	0	0	0	0	0	0	0	0	0	0
lib47	Cfl1	Cfl1_3	core_library	108	3517	1	675	1	375	1	808	1	1312	0	0	0	0
lib47	Cfl1	Cfl1_4	core_library	104	2556	1	2404	0	0	0	0	0	0	0	0	2	7424
lib47	Cfl1	Cfl1_5	core_library	48	1363	0	0	0	0	0	0	0	0	0	0	0	0
lib47	Cfl1	Cfl1_6	core_library	64	1575	0	0	0	0	0	0	0	0	0	0	1	1408
lib47	Cfl1	Cfl1_7	core_library	42	1238	0	0	0	0	0	0	0	0	0	0	0	0
lib47	Cfl1	Cfl1_8	core_library	71	1633	0	0	0	0	0	0	0	0	0	0	0	0
lib47	Chd7	Chd7_1	core_library	107	2688	0	0	0	0	2	979	1	1577	0	0	0	0
lib47	Chd7	Chd7_2	core_library	163	4057	0	0	1	13	0	0	0	0	1	358	1	11943
lib47	Chd7	Chd7_3	core_library	12	505	0	0	0	0	0	0	0	0	0	0	0	0
lib47	Chd7	Chd7_4	core_library	126	3345	0	0	1	1051	0	0	0	0	0	0	0	0
lib47	Chd7	Chd7_5	core_library	96	2751	1	795	0	0	0	0	0	0	0	0	0	0
lib47	Chd7	Chd7_6	core_library	92	2712	1	238	2	2118	1	994	2	12850	0	0	0	0
lib47	Chd7	Chd7_7	core_library	60	1864	0	0	0	0	0	0	1	2085	0	0	1	341
lib47	Chd7	Chd7_8	core_library	143	3688	0	0	2	880	0	0	0	0	2	541	1	730
lib47	Chga	Chga_1	core_library	90	2297	0	0	0	0	0	0	1	2422	0	0	0	0
lib47	Chga	Chga_2	core_library	242	7047	5	3271	0	0	1	932	1	3805	0	0	2	1316
lib47	Chga	Chga_3	core_library	85	2582	1	63	0	0	0	0	0	0	0	0	1	116750
lib47	Chga	Chga_4	core_library	149	4286	3	3728	0	0	2	1143	1	2113	0	0	0	0
lib47	Chga	Chga_5	core_library	107	3211	0	0	0	0	0	0	0	0	0	0	0	0
lib47	Chga	Chga_6	core_library	134	4779	0	0	0	0	0	0	0	0	1	474	1	12773
lib47	Chga	Chga_7	core_library	84	2520	0	0	1	1853	1	88	1	2704	0	0	0	0
lib47	Chga	Chga_8	core_library	126	3734	0	0	0	0	0	0	0	0	0	0	1	2148
lib47	Chil5	Chil5_1	core_library	93	3263	0	0	0	0	0	0	1	21657	1	253	0	0
lib47	Chil5	Chil5_2	core_library	113	3057	0	0	1	229	1	17110	0	0	2	3485	2	2246
lib47	Chil5	Chil5_3	core_library	113	3648	3	6094	0	0	0	0	0	0	0	0	0	0
lib47	Chil5	Chil5_4	core_library	92	2302	1	332	0	0	0	0	0	0	2	709	2	1453
lib47	Chil5	Chil5_5	core_library	110	3397	0	0	0	0	0	0	1	42641	1	279	0	0
lib47	Chil5	Chil5_6	core_library	89	2675	1	4678	0	0	0	0	0	0	2	3553	0	0
lib47	Chil5	Chil5_7	core_library	148	3843	0	0	1	235	0	0	1	3968	2	1244	0	0
lib47	Chil5	Chil5_8	core_library	153	4045	1	1573	1	288	0	0	0	0	0	0	0	0
lib47	Chid1	Chid1_1	core_library	119	3198	0	0	0	0	0	0	1	792	1	132	1	6651
lib47	Chid1	Chid1_2	core_library	91	2678	0	0	0	0	0	0	0	0	0	0	0	0
lib47	Chid1	Chid1_3	core_library	85	2838	0	0	1	19012	1	2308	0	0	0	0	0	0
lib47	Chid1	Chid1_4	core_library	94	2724	0	0	0	0	0	0	0	0	3	4790	0	0
lib47	Chid1	Chid1_5	core_library	102	3421	0	0	0	0	0	0	0	0	0	0	1	13565
lib47	Chid1	Chid1_6	core_library	107	3340	0	0	0	0	1	3811	0	0	2	576	0	0
lib47	Chid1	Chid1_7	core_library	146	4182	0	0	0	0	0	0	0	0	1	435	0	0
lib47	Chid1	Chid1_8	core_library	161	4494	1	66	0	0	0	0	1	2143	0	0	1	1930
lib47	Chp1	Chp1_1	core_library	147	4262	2	3244	2	5072	1	3948	0	0	2	891	1	1072
lib47	Chp1	Chp1_2	core_library	60	1737	0	0	1	1340	0	0	0	0	1	2651	0	0
lib47	Chp1	Chp1_3	core_library	100	3414	1	4330	1	112	0	0	0	0	0	0	0	0
lib47	Chp1	Chp1_4	core_library	38	1040	1	505	0	0	0	0	0	0	1	1217	1	676
lib47	Chp1	Chp1_5	core_library	144	3763	1	129	1	60	0	0	2	6074	0	0	0	0
lib47	Chp1	Chp1_6	core_library	119	3418	0	0	3	5694	0	0	0	0	1	2389	0	0
lib47	Chp1	Chp1_7	core_library	132	4175	0	0	1	258	0	0	1	1927	0	0	0	0
lib47	Chp1	Chp1_8	core_library	78	2238	1	1707	1	281	1	690	0	0	1	100	0	0
lib47	Chp2	Chp2_1	core_library	73	2271	0	0	0	0	1	252	0	0	0	0	0	0
lib47	Chp2	Chp2_2	core_library	122	4823	0	0	0	0	0	0	1	352	1	428	0	0
lib47	Chp2	Chp2_3	core_library	88	2539	3	15285	0	0	0	0	1	281	0	0	0	0
lib47	Chp2	Chp2_4	core_library	135	3264	0	0	0	0	0	0	0	0	2	2238	0	0
lib47	Chp2	Chp2_5	core_library	141	3666	1	1860	1	481	1	2394	0	0	0	0	0	0
lib47	Chp2	Chp2_6	core_library	90	2757	1	2812	1	171	0	0	0	0	1	137	0	0
lib47	Chp2	Chp2_7	core_library	96	2156	0	0	0	0	0	0	0	0	0	0	0	0
lib47	Chp2	Chp2_8	core_library	136	3695	1	216	1	34	0	0	1	1066	1	291	1	410
lib47	Cideb	Cideb_1	core_library	111	3735	1	3988	2	6939	1	236	0	0	1	1910	0	0
lib47	Cideb	Cideb_2	core_library	193	5725	0	0	1	549	1	486	0	0	0	0	0	0
lib47	Cideb	Cideb_3	core_library	106	3380	0	0	3	2519	0	0	0	0	0	0	1	8295
lib47	Cideb	Cideb_4	core_library	90	3355	2	488	1	288	0	0	0	0	1	1606	0	0
lib47	Cideb	Cideb_5	core_library	137	4589	0	0	0	0	0	0	0	0	1	954	1	583
lib47	Cideb	Cideb_6	core_library	156	4512	0	0	0	0	1	2430	1	1309	0	0	0	0
lib47	Cideb	Cideb_7	core_library	106	2733	0	0	0	0	0	0	0	0	0	0	0	0
lib47	Cideb	Cideb_8	core_library	120	3190	0	0	0	0	2	8646	0	0	1	668	1	1400
lib47	Ciz1	Ciz1_1	core_library	79	2189	1	478	1	188	0	0	0	0	0	0	1	385
lib47	Ciz1	Ciz1_2	core_library	91	2667	0	0	0	0	0	0	0	0	1	1289	0	0
lib47	Ciz1	Ciz1_3	core_library	133	3361	0	0	0	0	1	5808	0	0	2	1025	0	0
lib47	Ciz1	Ciz1_4	core_library	98	2878	0	0	0	0	0	0	0	0	1	173	1	17495
lib47	Ciz1	Ciz1_5	core_library	89	2791	0	0	1	485	0	0	0	0	0	0	0	0
lib47	Ciz1	Ciz1_6	core_library	99	3022	1	998	0	0	0	0	0	0	1	1053	1	249
lib47	Ciz1	Ciz1_7	core_library	115	3803	0	0	0	0	0	0	0	0	0	0	1	2434
lib47	Ciz1	Ciz1_8	core_library	112	3288	3	2054	0	0	0	0	1	4520	2	335	1	1447
lib47	Clec4g	Clec4g_1	core_library	84	2715	0	0	2	754	1	5345	0	0	0	0	0	0
lib47	Clec4g	Clec4g_2	core_library	84	2541	0	0	1	143	0	0	0	0	0	0	0	0
lib47	Clec4g	Clec4g_3	core_library	73	1961	0	0	0	0	0	0	0	0	0	0	0	0
lib47	Clec4g	Clec4g_4	core_library	117	3555	0	0	0	0	0	0	0	0	0	0	0	0
lib47	Clec4g	Clec4g_5	core_library	132	3651	0	0	1	60	1	149	0	0	0	0	0	0
lib47	Clec4g	Clec4g_6	core_library	151	4116	1	24917	0	0	0	0	0	0	0	0	0	0
lib47	Clec4g	Clec4g_7	core_library	95	2561	1	501	1	266	0	0	0	0	0	0	0	0
lib47	Clec4g	Clec4g_8	core_library	132	3426	1	427	0	0	0	0	1	160	0	0	1	447
lib47	Cndp2	Cndp2_1	core_library	131	3785	0	0	2	3119	0	0	2	10884	1	841	0	0
lib47	Cndp2	Cndp2_2	core_library	163	4581	1	492	0	0	0	0	0	0	1	330	1	4853
lib47	Cndp2	Cndp2_3	core_library	107	2471	0	0	1	232	0	0	0	0	0	0	0	0
lib47	Cndp2	Cndp2_4	core_library	100	2724	1	2684	1	180	0	0	0	0	1	1189	3	4459
lib47	Cndp2	Cndp2_5	core_library	37	1033	0	0	0	0	0	0	0	0	0	0	0	0
lib47	Cndp2	Cndp2_6	core_library	102	3170	0	0	0	0	0	0	1	790	1	182324	0	0
lib47	Cndp2	Cndp2_7	core_library	127	3666	0	0	0	0	0	0	0	0	1	1732	0	0
lib47	Cndp2	Cndp2_8	core_library	73	2209	1	14954	0	0	0	0	0	0	0	0	1	1013
lib47	Cnot6	Cnot6_1	core_library	87	2462	0	0	0	0	0	0	0	0	1	710	2	70813
lib47	Cnot6	Cnot6_2	core_library	124	3791	2	2001	3	1846	0	0	1	115346	1	1042	0	0
lib47	Cnot6	Cnot6_3	core_library	100	3009	0	0	1	475	0	0	1	1717	0	0	1	769
lib47	Cnot6	Cnot6_4	core_library	94	3293	1	138	1	993	0	0	1	3112	0	0	0	0
lib47	Cnot6	Cnot6_5	core_library	126	3215	0	0	1	1206	0	0	0	0	1	1309	1	988
lib47	Cnot6	Cnot6_6	core_library	176	5317	1	234	1	16	0	0	1	2286	1	3658	0	0
lib47	Cnot6	Cnot6_7	core_library	98	3388	1	1429	0	0	0	0	1	4388	1	113	1	440
lib47	Cnot6	Cnot6_8	core_library	167	4897	0	0	1	708	0	0	0	0	1	653	0	0
lib47	Cnr2	Cnr2_1	core_library	211	6393	0	0	1	2443	1	1189	0	0	0	0	0	0
lib47	Cnr2	Cnr2_2	core_library	76	1951	0	0	0	0	0	0	0	0	0	0	0	0
lib47	Cnr2	Cnr2_3	core_library	138	4014	0	0	0	0	1	5033	0	0	1	364	0	0
lib47	Cnr2	Cnr2_4	core_library	99	2590	0	0	0	0	1	430	0	0	1	594	0	0
lib47	Cnr2	Cnr2_5	core_library	158	4239	0	0	1	278	0	0	0	0	0	0	1	1122
lib47	Cnr2	Cnr2_6	core_library	153	4537	0	0	0	0	0	0	0	0	1	2936	0	0
lib47	Cnr2	Cnr2_7	core_library	112	3220	1	957	0	0	1	9795	0	0	0	0	0	0
lib47	Cnr2	Cnr2_8	core_library	109	2605	1	5440	0	0	1	159	0	0	1	35	0	0
lib47	Cntf	Cntf_1	core_library	125	3993	1	6193	0	0	0	0	0	0	1	1086	1	1356
lib47	Cntf	Cntf_2	core_library	90	2155	0	0	0	0	0	0	1	1166	0	0	0	0
lib47	Cntf	Cntf_3	core_library	133	3647	0	0	0	0	0	0	1	6824	2	626	1	756
lib47	Cntf	Cntf_4	core_library	206	6075	0	0	1	521	0	0	0	0	0	0	1	75275
lib47	Col4a3bp	Col4a3bp_1	core_library	132	4380	0	0	0	0	0	0	0	0	0	0	0	0
lib47	Col4a3bp	Col4a3bp_2	core_library	64	2190	0	0	0	0	0	0	0	0	1	1472	0	0
lib47	Col4a3bp	Col4a3bp_3	core_library	76	2020	0	0	1	221	1	496	1	866	0	0	0	0
lib47	Col4a3bp	Col4a3bp_4	core_library	107	2855	2	18918	0	0	0	0	0	0	0	0	1	979
lib47	Col4a3bp	Col4a3bp_5	core_library	97	2625	1	2145	0	0	0	0	0	0	0	0	0	0
lib47	Col4a3bp	Col4a3bp_6	core_library	145	4623	0	0	0	0	0	0	0	0	0	0	0	0
lib47	Col4a3bp	Col4a3bp_7	core_library	101	2887	0	0	0	0	0	0	0	0	1	174	0	0
lib47	Col4a3bp	Col4a3bp_8	core_library	87	2820	1	679	0	0	0	0	0	0	0	0	0	0
lib47	Commd2	Commd2_1	core_library	140	3729	1	3992	0	0	0	0	0	0	0	0	0	0
lib47	Commd2	Commd2_2	core_library	101	2689	0	0	0	0	0	0	0	0	2	1231	0	0
lib47	Commd2	Commd2_3	core_library	56	1905	2	847	0	0	0	0	0	0	0	0	0	0
lib47	Commd2	Commd2_4	core_library	82	2140	0	0	1	10181	1	48	0	0	0	0	0	0
lib47	Commd2	Commd2_5	core_library	122	3416	0	0	0	0	0	0	0	0	0	0	0	0
lib47	Commd2	Commd2_6	core_library	83	2730	0	0	0	0	2	2219	0	0	0	0	0	0
lib47	Commd2	Commd2_7	core_library	97	2373	1	585	0	0	0	0	0	0	0	0	1	124
lib47	Commd2	Commd2_8	core_library	194	5115	0	0	0	0	0	0	1	2169	0	0	2	3042
lib47	Comt	Comt_1	core_library	99	2588	0	0	1	1238	1	64	0	0	1	192	0	0
lib47	Comt	Comt_2	core_library	134	4215	0	0	2	25810	0	0	0	0	0	0	0	0
lib47	Comt	Comt_3	core_library	1	43	0	0	0	0	0	0	0	0	0	0	0	0
lib47	Comt	Comt_4	core_library	62	1809	1	1174	1	117	0	0	0	0	0	0	0	0
lib47	Comt	Comt_5	core_library	130	3782	0	0	0	0	0	0	2	3220	1	5456	0	0
lib47	Comt	Comt_6	core_library	120	3307	1	1194	2	402	1	634	0	0	1	385	2	6943
lib47	Comt	Comt_7	core_library	68	1634	0	0	1	693	0	0	1	1756	0	0	1	427
lib47	Comt	Comt_8	core_library	86	2336	0	0	1	131	0	0	0	0	0	0	0	0
lib47	Cops6	Cops6_1	core_library	17	606	0	0	0	0	0	0	0	0	0	0	0	0
lib47	Cops6	Cops6_2	core_library	103	2919	0	0	0	0	2	2290	0	0	1	257	1	5529
lib47	Cops6	Cops6_3	core_library	137	4109	0	0	0	0	0	0	0	0	0	0	0	0
lib47	Cops6	Cops6_4	core_library	127	3741	0	0	0	0	0	0	0	0	3	1810	0	0
lib47	Cops6	Cops6_5	core_library	98	2772	0	0	0	0	0	0	0	0	0	0	0	0
lib47	Cops6	Cops6_6	core_library	109	3207	0	0	0	0	0	0	0	0	0	0	1	1056
lib47	Cops6	Cops6_7	core_library	5	390	0	0	0	0	0	0	0	0	0	0	0	0
lib47	Cops6	Cops6_8	core_library	134	4272	0	0	0	0	0	0	0	0	0	0	0	0
lib47	Cops7a	Cops7a_1	core_library	89	2748	1	521	0	0	0	0	1	642	2	4743	1	788
lib47	Cops7a	Cops7a_2	core_library	68	1633	0	0	0	0	0	0	0	0	1	283	1	2147
lib47	Cops7a	Cops7a_3	core_library	77	2459	0	0	0	0	0	0	1	1015	0	0	0	0
lib47	Cops7a	Cops7a_4	core_library	146	5011	0	0	1	628	0	0	0	0	0	0	0	0
lib47	Cops7a	Cops7a_5	core_library	125	4015	1	706	0	0	0	0	0	0	2	3755	0	0
lib47	Cops7a	Cops7a_6	core_library	110	3409	1	1054	0	0	0	0	1	430	0	0	1	5037
lib47	Cops7a	Cops7a_7	core_library	92	2776	0	0	0	0	0	0	0	0	1	51198	1	2627
lib47	Cops7a	Cops7a_8	core_library	75	2277	0	0	0	0	1	67	0	0	0	0	0	0
lib47	Coro1a	Coro1a_1	core_library	140	4315	0	0	0	0	0	0	0	0	0	0	1	8771
lib47	Coro1a	Coro1a_2	core_library	178	4615	1	481	0	0	1	207	0	0	1	3133	1	173
lib47	Coro1a	Coro1a_3	core_library	105	2394	1	593	0	0	0	0	0	0	0	0	1	71
lib47	Coro1a	Coro1a_4	core_library	64	1888	0	0	0	0	0	0	0	0	0	0	0	0
lib47	Coro1a	Coro1a_5	core_library	112	3118	0	0	0	0	0	0	0	0	1	342	0	0
lib47	Coro1a	Coro1a_6	core_library	145	4187	0	0	0	0	1	3110	3	10261	0	0	1	837
lib47	Coro1a	Coro1a_7	core_library	123	3045	0	0	1	25195	1	310	0	0	0	0	1	452
lib47	Coro1a	Coro1a_8	core_library	79	2250	0	0	1	4677	0	0	0	0	0	0	0	0
lib47	Cpeb3	Cpeb3_1	core_library	76	1919	0	0	0	0	0	0	0	0	0	0	0	0
lib47	Cpeb3	Cpeb3_2	core_library	106	3230	0	0	1	300	0	0	0	0	0	0	0	0
lib47	Cpeb3	Cpeb3_3	core_library	49	1414	0	0	0	0	0	0	0	0	0	0	0	0
lib47	Cpeb3	Cpeb3_4	core_library	111	3013	0	0	0	0	0	0	0	0	2	2458	0	0
lib47	Cpeb3	Cpeb3_5	core_library	138	3887	1	319	1	1394	1	401	0	0	0	0	0	0
lib47	Cpeb3	Cpeb3_6	core_library	116	2911	1	300	0	0	1	333	0	0	0	0	0	0
lib47	Cpeb3	Cpeb3_7	core_library	119	3106	0	0	0	0	0	0	0	0	1	6265	0	0
lib47	Cpeb3	Cpeb3_8	core_library	94	2805	0	0	0	0	0	0	0	0	0	0	0	0
lib47	Cpne8	Cpne8_1	core_library	146	4229	0	0	0	0	0	0	0	0	0	0	2	19049
lib47	Cpne8	Cpne8_2	core_library	158	4500	1	10257	1	860	0	0	0	0	0	0	0	0
lib47	Cpne8	Cpne8_3	core_library	140	3871	1	338	0	0	0	0	0	0	1	115	0	0
lib47	Cpne8	Cpne8_4	core_library	144	3944	2	1474	0	0	0	0	0	0	2	734	0	0
lib47	Cpne8	Cpne8_5	core_library	163	5017	0	0	1	610	1	434	0	0	0	0	1	3016
lib47	Cpne8	Cpne8_6	core_library	133	3878	0	0	0	0	1	125	0	0	3	2420	1	514
lib47	Cpne8	Cpne8_7	core_library	87	2284	0	0	0	0	0	0	0	0	1	895	0	0
lib47	Cpne8	Cpne8_8	core_library	127	2535	0	0	1	292	0	0	0	0	0	0	1	378
lib47	Cpsf7	Cpsf7_1	core_library	87	2578	0	0	0	0	0	0	0	0	0	0	0	0
lib47	Cpsf7	Cpsf7_2	core_library	59	1728	0	0	0	0	0	0	0	0	1	205	0	0
lib47	Cpsf7	Cpsf7_3	core_library	60	2042	0	0	0	0	0	0	0	0	0	0	2	91638
lib47	Cpsf7	Cpsf7_4	core_library	117	3247	0	0	1	164	0	0	0	0	1	1195	1	2595
lib47	Cpsf7	Cpsf7_5	core_library	101	2623	3	24769	2	657	0	0	0	0	1	12687	0	0
lib47	Cpsf7	Cpsf7_6	core_library	156	4694	0	0	1	1341	1	44289	0	0	0	0	0	0
lib47	Cpsf7	Cpsf7_7	core_library	79	2161	0	0	1	556	0	0	0	0	0	0	2	3944
lib47	Cpsf7	Cpsf7_8	core_library	81	2571	0	0	1	226	1	293	0	0	1	368	1	637
lib47	Creb3	Creb3_1	core_library	86	2409	1	3406	0	0	0	0	0	0	0	0	1	1233
lib47	Creb3	Creb3_2	core_library	119	3276	2	9754	0	0	0	0	1	634	0	0	0	0
lib47	Creb3	Creb3_3	core_library	68	2432	1	501	1	763	0	0	1	2177	0	0	0	0
lib47	Creb3	Creb3_4	core_library	45	1245	0	0	0	0	0	0	0	0	0	0	0	0
lib47	Creb3	Creb3_5	core_library	92	2603	0	0	0	0	1	555	0	0	0	0	1	1056
lib47	Creb3	Creb3_6	core_library	108	3910	0	0	1	1868	0	0	1	2133	0	0	0	0
lib47	Creb3	Creb3_7	core_library	96	2887	0	0	1	2467	0	0	1	1637	1	226	0	0
lib47	Creb3	Creb3_8	core_library	99	2988	0	0	1	2903	1	4529	0	0	1	669	0	0
lib47	Cript	Cript_1	core_library	88	2403	0	0	0	0	0	0	0	0	1	1338	0	0
lib47	Cript	Cript_2	core_library	142	4816	1	456	0	0	0	0	0	0	0	0	1	810
lib47	Cript	Cript_3	core_library	108	2707	0	0	1	119	0	0	0	0	0	0	0	0
lib47	Cript	Cript_4	core_library	95	2596	0	0	1	895	0	0	0	0	0	0	0	0
lib47	Cript	Cript_5	core_library	96	2798	0	0	0	0	0	0	0	0	0	0	0	0
lib47	Cript	Cript_6	core_library	151	4137	0	0	0	0	0	0	0	0	1	336	0	0
lib47	Cript	Cript_7	core_library	115	3013	0	0	0	0	0	0	0	0	2	1289	0	0
lib47	Cript	Cript_8	core_library	2	20	0	0	0	0	0	0	0	0	0	0	0	0
lib47	Csf1	Csf1_1	core_library	131	3937	0	0	1	3580	1	2203	0	0	1	683	0	0
lib47	Csf1	Csf1_2	core_library	97	2862	0	0	0	0	2	5407	0	0	0	0	0	0
lib47	Csf1	Csf1_3	core_library	111	3619	1	2826	1	1143	1	1100	0	0	0	0	0	0
lib47	Csf1	Csf1_4	core_library	147	4236	1	1128	1	59293	0	0	1	11968	0	0	1	1106
lib47	Csf1	Csf1_5	core_library	121	3434	0	0	1	242	0	0	0	0	1	242	0	0
lib47	Csf1	Csf1_6	core_library	90	2567	1	213	0	0	1	3831	0	0	0	0	0	0
lib47	Csf1	Csf1_7	core_library	114	3380	0	0	0	0	1	7484	0	0	0	0	0	0
lib47	Csf1	Csf1_8	core_library	110	2975	0	0	0	0	0	0	1	4140	0	0	0	0
lib47	Csnk1g3	Csnk1g3_1	core_library	116	2989	1	6980	1	311	0	0	0	0	2	8115	0	0
lib47	Csnk1g3	Csnk1g3_2	core_library	141	4641	1	9234	0	0	1	917	0	0	0	0	0	0
lib47	Csnk1g3	Csnk1g3_3	core_library	110	3377	0	0	0	0	0	0	0	0	0	0	0	0
lib47	Csnk1g3	Csnk1g3_4	core_library	108	3124	2	2879	0	0	0	0	1	845	1	678	1	1112
lib47	Csnk1g3	Csnk1g3_5	core_library	104	3342	1	238	0	0	0	0	0	0	0	0	0	0
lib47	Csnk1g3	Csnk1g3_6	core_library	178	5265	0	0	3	164778	0	0	0	0	1	199	0	0
lib47	Csnk1g3	Csnk1g3_7	core_library	169	4470	1	582	0	0	1	11263	0	0	0	0	0	0
lib47	Csnk1g3	Csnk1g3_8	core_library	94	3054	0	0	0	0	1	523703	0	0	0	0	0	0
lib47	Cst7	Cst7_1	core_library	105	3516	1	3340	2	7515	1	407	0	0	2	846	0	0
lib47	Cst7	Cst7_2	core_library	157	4522	0	0	1	426	1	13138	0	0	2	657	0	0
lib47	Cst7	Cst7_3	core_library	102	3220	1	4941	0	0	0	0	0	0	0	0	0	0
lib47	Cst7	Cst7_4	core_library	212	6064	1	446	3	1126	1	509	0	0	1	1072	2	2957
lib47	Cst7	Cst7_5	core_library	146	4338	0	0	0	0	1	1987	0	0	0	0	2	1156
lib47	Cst7	Cst7_6	core_library	102	2685	1	101	0	0	1	492	0	0	1	810	1	907
lib47	Cst7	Cst7_7	core_library	108	2657	0	0	0	0	0	0	1	635	0	0	1	2461
lib47	Cst7	Cst7_8	core_library	144	3628	0	0	2	1135	0	0	0	0	0	0	1	1213
lib47	Cstf2t	Cstf2t_1	core_library	157	4726	1	602	0	0	0	0	0	0	1	1869	0	0
lib47	Cstf2t	Cstf2t_2	core_library	122	3506	1	1803	0	0	2	5256	0	0	0	0	1	1073
lib47	Cstf2t	Cstf2t_3	core_library	92	2644	0	0	0	0	1	220	2	30826	0	0	0	0
lib47	Cstf2t	Cstf2t_4	core_library	88	2456	0	0	0	0	0	0	0	0	0	0	0	0
lib47	Cstf2t	Cstf2t_5	core_library	92	2276	0	0	0	0	1	362	0	0	0	0	0	0
lib47	Cstf2t	Cstf2t_6	core_library	78	2442	1	218	1	403	0	0	0	0	0	0	2	35037
lib47	Cstf2t	Cstf2t_7	core_library	85	2372	0	0	1	2754	0	0	0	0	0	0	0	0
lib47	Cstf2t	Cstf2t_8	core_library	128	3499	0	0	0	0	0	0	1	1609	2	286	0	0
lib47	Ctnna1	Ctnna1_1	core_library	89	2922	0	0	0	0	0	0	0	0	0	0	1	413
lib47	Ctnna1	Ctnna1_2	core_library	102	2516	0	0	0	0	0	0	1	2400	3	11102	0	0
lib47	Ctnna1	Ctnna1_3	core_library	103	2703	0	0	1	1440	0	0	1	1341	1	505	0	0
lib47	Ctnna1	Ctnna1_4	core_library	95	2254	0	0	1	4581	0	0	0	0	0	0	0	0
lib47	Ctnna1	Ctnna1_5	core_library	139	4223	0	0	1	23435	0	0	0	0	2	420	0	0
lib47	Ctnna1	Ctnna1_6	core_library	96	2973	0	0	1	46	1	491	0	0	0	0	0	0
lib47	Ctnna1	Ctnna1_7	core_library	58	1484	2	4521	0	0	1	233	0	0	0	0	0	0
lib47	Ctnna1	Ctnna1_8	core_library	189	5147	0	0	1	3076	1	201	0	0	0	0	0	0
lib47	Ctps	Ctps_1	core_library	113	3487	0	0	0	0	1	289	0	0	0	0	0	0
lib47	Ctps	Ctps_2	core_library	117	3693	2	856	2	3243	0	0	0	0	1	2511	1	940
lib47	Ctps	Ctps_3	core_library	90	2436	0	0	0	0	0	0	0	0	0	0	0	0
lib47	Ctps	Ctps_4	core_library	171	5356	0	0	0	0	0	0	1	3734	0	0	0	0
lib47	Ctps	Ctps_5	core_library	86	2662	0	0	1	1268	0	0	0	0	0	0	0	0
lib47	Ctps	Ctps_6	core_library	98	2995	1	1209	0	0	0	0	0	0	0	0	0	0
lib47	Ctps	Ctps_7	core_library	102	2658	0	0	0	0	0	0	0	0	1	130	0	0
lib47	Ctps	Ctps_8	core_library	116	3476	1	509	0	0	0	0	0	0	0	0	0	0
lib47	Ctr9	Ctr9_1	core_library	86	2316	0	0	0	0	0	0	0	0	0	0	0	0
lib47	Ctr9	Ctr9_2	core_library	93	2883	0	0	0	0	0	0	0	0	0	0	0	0
lib47	Ctr9	Ctr9_3	core_library	81	1834	0	0	0	0	0	0	0	0	0	0	0	0
lib47	Ctr9	Ctr9_4	core_library	78	2634	0	0	0	0	0	0	0	0	0	0	0	0
lib47	Ctr9	Ctr9_5	core_library	148	4042	0	0	0	0	0	0	0	0	0	0	0	0
lib47	Ctr9	Ctr9_6	core_library	78	2047	0	0	1	435	1	186	0	0	0	0	0	0
lib47	Ctr9	Ctr9_7	core_library	62	1308	0	0	0	0	0	0	0	0	0	0	1	140
lib47	Ctr9	Ctr9_8	core_library	84	2670	0	0	0	0	1	96	0	0	0	0	0	0
lib47	Ctss	Ctss_1	core_library	108	3334	0	0	0	0	2	5915	0	0	0	0	1	943
lib47	Ctss	Ctss_2	core_library	110	3161	1	1253	1	199	0	0	0	0	0	0	0	0
lib47	Ctss	Ctss_3	core_library	160	5023	0	0	1	2547	0	0	2	7872	1	281	0	0
lib47	Ctss	Ctss_4	core_library	109	2896	0	0	0	0	0	0	1	1900	0	0	1	375
lib47	Ctss	Ctss_5	core_library	112	3561	0	0	0	0	0	0	0	0	1	966	0	0
lib47	Ctss	Ctss_6	core_library	113	3452	2	1407	1	1641	0	0	1	2150	1	670	1	538
lib47	Ctss	Ctss_7	core_library	109	3201	0	0	0	0	1	858	0	0	2	883	1	1289
lib47	Ctss	Ctss_8	core_library	92	2531	1	933	0	0	1	375	0	0	0	0	0	0
lib47	Cttn	Cttn_1	core_library	169	4422	0	0	0	0	1	553	0	0	0	0	1	102
lib47	Cttn	Cttn_2	core_library	97	2682	2	3922	0	0	0	0	0	0	0	0	0	0
lib47	Cttn	Cttn_3	core_library	113	2968	0	0	0	0	1	6428	0	0	0	0	0	0
lib47	Cttn	Cttn_4	core_library	117	3250	0	0	0	0	0	0	0	0	0	0	1	971
lib47	Cttn	Cttn_5	core_library	98	2861	1	67545	0	0	0	0	0	0	0	0	0	0
lib47	Cttn	Cttn_6	core_library	116	2946	0	0	0	0	0	0	0	0	1	216	1	729
lib47	Cttn	Cttn_7	core_library	83	2065	0	0	0	0	0	0	1	1564	1	339	1	3677
lib47	Cttn	Cttn_8	core_library	244	6980	2	1093	0	0	1	131	0	0	0	0	2	1271
lib47	Cuta	Cuta_1	core_library	113	3032	1	1006	0	0	2	406	1	814	1	5217	1	8342
lib47	Cuta	Cuta_2	core_library	156	4262	0	0	0	0	0	0	1	1822	0	0	0	0
lib47	Cuta	Cuta_3	core_library	116	2979	0	0	1	63	0	0	1	15126	0	0	1	1266
lib47	Cuta	Cuta_4	core_library	55	1881	1	1686	0	0	1	313	0	0	0	0	0	0
lib47	Cuta	Cuta_5	core_library	69	2376	0	0	0	0	0	0	0	0	0	0	0	0
lib47	Cuta	Cuta_6	core_library	100	2827	1	1095	1	233	1	1455	0	0	1	16487	0	0
lib47	Cuta	Cuta_7	core_library	81	2788	0	0	1	889	1	166	0	0	0	0	0	0
lib47	Cuta	Cuta_8	core_library	171	4395	0	0	0	0	1	378	0	0	0	0	2	1302
lib47	Cx3cl1	Cx3cl1_1	core_library	213	6561	3	3584	1	341	0	0	1	77848	0	0	2	7789
lib47	Cx3cl1	Cx3cl1_2	core_library	79	2591	0	0	1	5868	0	0	0	0	0	0	1	42196
lib47	Cx3cl1	Cx3cl1_3	core_library	161	4407	2	8522	1	338	0	0	0	0	0	0	0	0
lib47	Cx3cl1	Cx3cl1_4	core_library	115	2736	0	0	0	0	0	0	0	0	0	0	1	975
lib47	Cx3cl1	Cx3cl1_5	core_library	99	2592	0	0	0	0	1	88	0	0	0	0	0	0
lib47	Cx3cl1	Cx3cl1_6	core_library	126	3787	0	0	0	0	0	0	1	2991	1	1278	0	0
lib47	Cx3cl1	Cx3cl1_7	core_library	73	1807	0	0	0	0	1	3463	0	0	0	0	0	0
lib47	Cx3cl1	Cx3cl1_8	core_library	115	3552	1	546	1	349	0	0	2	2246	1	6415	0	0
lib47	Cxcl10	Cxcl10_1	core_library	119	3521	0	0	0	0	0	0	0	0	0	0	0	0
lib47	Cxcl10	Cxcl10_2	core_library	111	3018	1	3783	1	8305	1	454	0	0	1	1245	1	265
lib47	Cxcl10	Cxcl10_3	core_library	124	3722	0	0	0	0	1	2266	0	0	1	1609	0	0
lib47	Cxcl10	Cxcl10_4	core_library	147	3906	0	0	0	0	0	0	0	0	2	11875	1	432
lib47	Cxcl10	Cxcl10_5	core_library	154	4460	2	1599	0	0	1	541	0	0	0	0	0	0
lib47	Cxcl10	Cxcl10_6	core_library	112	3404	0	0	1	426	0	0	0	0	2	9645	1	8468
lib47	Cxcl10	Cxcl10_7	core_library	132	3273	0	0	1	1393	0	0	0	0	0	0	0	0
lib47	Cxcl10	Cxcl10_8	core_library	45	1634	0	0	0	0	0	0	0	0	0	0	0	0
lib47	Cxcl13	Cxcl13_1	core_library	130	3716	0	0	0	0	0	0	1	2784	1	131	0	0
lib47	Cxcl13	Cxcl13_2	core_library	90	2702	0	0	0	0	0	0	0	0	0	0	0	0
lib47	Cxcl13	Cxcl13_3	core_library	140	3970	0	0	0	0	0	0	0	0	1	2348	0	0
lib47	Cxcl13	Cxcl13_4	core_library	115	3592	1	1017	2	4872	0	0	0	0	0	0	2	1578
lib47	Cxcl13	Cxcl13_5	core_library	138	3239	2	610	1	629	0	0	0	0	2	834	0	0
lib47	Cxcl13	Cxcl13_6	core_library	182	5476	2	26485	0	0	0	0	0	0	0	0	1	508
lib47	Cxcl13	Cxcl13_7	core_library	114	3517	2	1144	0	0	0	0	0	0	1	208	1	84
lib47	Cxcl13	Cxcl13_8	core_library	134	3973	0	0	3	648	1	5320	0	0	1	590	0	0
lib47	Cxcl16	Cxcl16_1	core_library	115	4201	0	0	1	130	1	208	0	0	0	0	0	0
lib47	Cxcl16	Cxcl16_2	core_library	122	3504	0	0	0	0	0	0	0	0	2	585	0	0
lib47	Cxcl16	Cxcl16_3	core_library	207	5726	1	267	0	0	1	602	1	311911	3	2401	0	0
lib47	Cxcl16	Cxcl16_4	core_library	102	3030	0	0	0	0	1	191	0	0	1	659	1	58425
lib47	Cxcl16	Cxcl16_5	core_library	118	3411	0	0	2	1557	2	19006	0	0	1	741	0	0
lib47	Cxcl16	Cxcl16_6	core_library	102	2963	0	0	0	0	0	0	0	0	1	660	2	3653
lib47	Cxcl16	Cxcl16_7	core_library	83	2458	0	0	0	0	0	0	0	0	0	0	2	2606
lib47	Cxcl16	Cxcl16_8	core_library	125	3798	1	2935	0	0	0	0	0	0	1	706	0	0
lib47	Cxcl17	Cxcl17_1	core_library	98	2421	1	429	1	3315	0	0	0	0	0	0	0	0
lib47	Cxcl17	Cxcl17_2	core_library	188	5061	3	8719	1	256	2	7756	0	0	1	773	0	0
lib47	Cxcl17	Cxcl17_3	core_library	63	1907	0	0	0	0	1	1071	0	0	0	0	0	0
lib47	Cxcl17	Cxcl17_4	core_library	95	2742	1	489	0	0	1	268	0	0	0	0	0	0
lib47	Cxcl17	Cxcl17_5	core_library	112	2744	1	1059	0	0	1	2279	0	0	0	0	1	1963
lib47	Cxcl17	Cxcl17_6	core_library	157	4235	1	1579	0	0	0	0	0	0	2	1538	0	0
lib47	Cxcl17	Cxcl17_7	core_library	125	4110	0	0	0	0	1	2724	1	116	0	0	2	829
lib47	Cxcl17	Cxcl17_8	core_library	76	2397	0	0	0	0	0	0	0	0	0	0	0	0
lib47	Cyhr1	Cyhr1_1	core_library	137	3747	1	1435	1	1185	0	0	0	0	1	6112	0	0
lib47	Cyhr1	Cyhr1_2	core_library	150	4432	0	0	0	0	0	0	1	1828	0	0	0	0
lib47	Cyhr1	Cyhr1_3	core_library	111	3186	0	0	1	614	1	760	0	0	2	639	0	0
lib47	Cyhr1	Cyhr1_4	core_library	90	2814	0	0	0	0	0	0	0	0	1	430	0	0
lib47	Cyhr1	Cyhr1_5	core_library	165	4572	2	26974	1	62	0	0	0	0	1	378	0	0
lib47	Cyhr1	Cyhr1_6	core_library	83	2347	1	310	1	3314	2	806	0	0	2	1497	0	0
lib47	Cyhr1	Cyhr1_7	core_library	148	4918	1	825	1	3175	2	1566	2	2476	0	0	0	0
lib47	Cyhr1	Cyhr1_8	core_library	150	3965	0	0	1	291	2	2117	1	7713	0	0	0	0
lib47	Cyld	Cyld_1	core_library	122	3574	2	1718330	1	140	2	10228	0	0	1	1040	1	37317
lib47	Cyld	Cyld_2	core_library	172	4849	2	5939	0	0	0	0	0	0	2	10362	0	0
lib47	Cyld	Cyld_3	core_library	86	2404	2	24124	0	0	0	0	0	0	0	0	0	0
lib47	Cyld	Cyld_4	core_library	101	2531	1	2075	0	0	1	438	0	0	0	0	0	0
lib47	Cyld	Cyld_5	core_library	149	3918	2	1229	0	0	0	0	0	0	2	1014	0	0
lib47	Cyld	Cyld_6	core_library	91	2748	0	0	0	0	0	0	1	14334	1	524	1	704
lib47	Cyld	Cyld_7	core_library	145	3939	0	0	1	2029	2	50297	0	0	1	1350	1	2765
lib47	Cyld	Cyld_8	core_library	128	3587	0	0	0	0	4	100936	1	306589	1	5511	0	0
lib47	Cysltr1	Cysltr1_1	core_library	105	3015	0	0	0	0	0	0	0	0	4	8955	0	0
lib47	Cysltr1	Cysltr1_2	core_library	108	3020	2	3654	0	0	1	964	0	0	1	405	0	0
lib47	Cysltr1	Cysltr1_3	core_library	123	4138	0	0	1	1695	0	0	0	0	0	0	0	0
lib47	Cysltr1	Cysltr1_4	core_library	149	4303	2	3518	0	0	1	395	0	0	0	0	0	0
lib47	Cysltr1	Cysltr1_5	core_library	189	5160	0	0	1	1067	0	0	0	0	1	340	0	0
lib47	Cysltr1	Cysltr1_6	core_library	98	2776	0	0	0	0	0	0	1	3129	0	0	0	0
lib47	Cysltr1	Cysltr1_7	core_library	137	4285	0	0	1	130	0	0	0	0	1	213	0	0
lib47	Cysltr1	Cysltr1_8	core_library	89	2766	0	0	0	0	0	0	0	0	0	0	0	0
lib47	Daxx	Daxx_1	core_library	133	3507	0	0	0	0	1	279	0	0	0	0	0	0
lib47	Daxx	Daxx_2	core_library	83	2391	0	0	0	0	0	0	0	0	1	169	0	0
lib47	Daxx	Daxx_3	core_library	151	4497	0	0	0	0	0	0	0	0	1	1373	0	0
lib47	Daxx	Daxx_4	core_library	83	2328	0	0	0	0	0	0	0	0	1	319	2	1648
lib47	Daxx	Daxx_5	core_library	151	4712	0	0	2	524	0	0	0	0	0	0	0	0
lib47	Daxx	Daxx_6	core_library	106	3680	0	0	0	0	2	4281	0	0	0	0	1	2546
lib47	Daxx	Daxx_7	core_library	92	2640	1	3302	2	18159	0	0	0	0	0	0	0	0
lib47	Daxx	Daxx_8	core_library	106	2924	0	0	0	0	1	332	0	0	1	3784	2	13050
lib47	Dcaf5	Dcaf5_1	core_library	199	6136	0	0	0	0	0	0	0	0	0	0	0	0
lib47	Dcaf5	Dcaf5_2	core_library	139	4409	0	0	0	0	0	0	0	0	0	0	0	0
lib47	Dcaf5	Dcaf5_3	core_library	134	4058	1	497	1	139	0	0	0	0	0	0	0	0
lib47	Dcaf5	Dcaf5_4	core_library	106	2764	1	140	0	0	1	605	0	0	0	0	0	0
lib47	Dcaf5	Dcaf5_5	core_library	80	2114	0	0	0	0	1	463	0	0	0	0	0	0
lib47	Dcaf5	Dcaf5_6	core_library	135	3490	0	0	0	0	0	0	0	0	0	0	0	0
lib47	Dcaf5	Dcaf5_7	core_library	100	2676	2	2586	0	0	0	0	1	1139	0	0	0	0
lib47	Dcaf5	Dcaf5_8	core_library	56	1738	0	0	1	257	0	0	0	0	0	0	0	0
lib47	Dclre1c	Dclre1c_1	core_library	120	3504	0	0	1	546	0	0	0	0	0	0	0	0
lib47	Dclre1c	Dclre1c_2	core_library	98	2337	0	0	1	109	0	0	0	0	0	0	0	0
lib47	Dclre1c	Dclre1c_3	core_library	151	4550	0	0	1	5591	0	0	0	0	2	1570	0	0
lib47	Ddit3	Ddit3_1	core_library	98	3386	0	0	0	0	0	0	0	0	0	0	0	0
lib47	Ddit3	Ddit3_2	core_library	136	4046	1	929	0	0	0	0	1	1106	0	0	1	956
lib47	Ddit3	Ddit3_3	core_library	57	1782	0	0	0	0	0	0	1	887	0	0	0	0
lib47	Ddit3	Ddit3_4	core_library	142	4506	1	668	0	0	1	1072	0	0	2	3502	1	393
lib47	Ddit3	Ddit3_5	core_library	133	4593	2	4374	0	0	0	0	0	0	0	0	0	0
lib47	Ddit3	Ddit3_6	core_library	88	2370	0	0	1	479	0	0	0	0	0	0	1	667
lib47	Ddit3	Ddit3_7	core_library	154	4060	1	191	0	0	0	0	0	0	0	0	0	0
lib47	Ddit3	Ddit3_8	core_library	209	5797	1	611	3	1396	0	0	0	0	0	0	1	994
lib47	Ddn	Ddn_1	core_library	94	2439	0	0	0	0	0	0	0	0	0	0	0	0
lib47	Ddn	Ddn_2	core_library	49	1083	0	0	2	7001	0	0	1	473	0	0	1	1225
lib47	Ddn	Ddn_3	core_library	121	3596	2	1715	0	0	0	0	0	0	1	186	0	0
lib47	Ddn	Ddn_4	core_library	115	3738	1	1070	0	0	0	0	0	0	2	3723	0	0
lib47	Ddn	Ddn_5	core_library	114	3299	0	0	0	0	0	0	0	0	0	0	0	0
lib47	Ddn	Ddn_6	core_library	87	2704	0	0	0	0	1	234	1	291	0	0	0	0
lib47	Ddn	Ddn_7	core_library	105	3108	0	0	0	0	1	17209	0	0	1	9648	0	0
lib47	Ddn	Ddn_8	core_library	41	1162	0	0	0	0	0	0	0	0	0	0	0	0
lib47	Ddost	Ddost_1	core_library	96	2003	0	0	0	0	0	0	0	0	0	0	0	0
lib47	Ddost	Ddost_2	core_library	96	2884	0	0	0	0	0	0	0	0	0	0	0	0
lib47	Ddost	Ddost_3	core_library	49	1458	0	0	0	0	0	0	0	0	0	0	1	698
lib47	Ddost	Ddost_4	core_library	98	3064	0	0	0	0	0	0	0	0	0	0	0	0
lib47	Ddost	Ddost_5	core_library	185	5114	0	0	0	0	0	0	0	0	0	0	0	0
lib47	Ddost	Ddost_6	core_library	144	2876	0	0	0	0	0	0	0	0	0	0	1	1541
lib47	Ddost	Ddost_7	core_library	103	2734	0	0	0	0	0	0	0	0	0	0	1	244
lib47	Ddost	Ddost_8	core_library	86	2720	0	0	0	0	0	0	0	0	0	0	0	0
lib47	Ddx11	Ddx11_1	core_library	114	3438	0	0	0	0	0	0	0	0	0	0	0	0
lib47	Ddx11	Ddx11_2	core_library	111	3304	1	319	0	0	0	0	0	0	0	0	0	0
lib47	Ddx11	Ddx11_3	core_library	178	4696	0	0	0	0	0	0	0	0	0	0	0	0
lib47	Ddx11	Ddx11_4	core_library	122	3599	0	0	0	0	0	0	0	0	0	0	0	0
lib47	Ddx11	Ddx11_5	core_library	140	4166	0	0	0	0	0	0	0	0	1	2212	1	1176
lib47	Ddx11	Ddx11_6	core_library	87	2077	0	0	0	0	0	0	0	0	0	0	0	0
lib47	Ddx11	Ddx11_7	core_library	122	3601	0	0	0	0	0	0	0	0	0	0	0	0
lib47	Ddx11	Ddx11_8	core_library	98	2472	0	0	0	0	0	0	0	0	0	0	0	0
lib47	Ddx23	Ddx23_1	core_library	54	1574	0	0	0	0	0	0	0	0	0	0	0	0
lib47	Ddx23	Ddx23_2	core_library	60	1213	0	0	0	0	0	0	0	0	0	0	0	0
lib47	Ddx23	Ddx23_3	core_library	121	3800	0	0	0	0	0	0	0	0	0	0	0	0
lib47	Ddx23	Ddx23_4	core_library	101	2461	0	0	0	0	0	0	0	0	0	0	0	0
lib47	Ddx23	Ddx23_5	core_library	102	2298	0	0	0	0	0	0	0	0	0	0	0	0
lib47	Ddx23	Ddx23_6	core_library	91	2707	0	0	0	0	0	0	0	0	0	0	0	0
lib47	Ddx23	Ddx23_7	core_library	85	2193	0	0	0	0	0	0	1	1522	0	0	0	0
lib47	Ddx23	Ddx23_8	core_library	64	1944	0	0	0	0	0	0	0	0	0	0	0	0
lib47	Ddx24	Ddx24_1	core_library	88	2330	1	780	0	0	0	0	0	0	0	0	0	0
lib47	Ddx24	Ddx24_2	core_library	57	1702	0	0	0	0	0	0	0	0	0	0	0	0
lib47	Ddx24	Ddx24_3	core_library	125	3669	1	435	0	0	0	0	0	0	1	1344	0	0
lib47	Ddx24	Ddx24_4	core_library	78	1888	1	245	0	0	0	0	1	2123	0	0	0	0
lib47	Ddx24	Ddx24_5	core_library	99	2862	0	0	0	0	1	216	0	0	0	0	0	0
lib47	Ddx24	Ddx24_6	core_library	147	4553	0	0	1	453	1	331	0	0	0	0	0	0
lib47	Ddx24	Ddx24_7	core_library	86	2356	0	0	0	0	0	0	0	0	1	1624	0	0
lib47	Ddx24	Ddx24_8	core_library	68	1665	0	0	0	0	0	0	0	0	0	0	0	0
lib47	Ddx39	Ddx39_1	core_library	125	3977	0	0	1	1835	1	64	0	0	0	0	2	4440
lib47	Ddx39	Ddx39_2	core_library	116	3002	3	1481	2	638	0	0	0	0	0	0	0	0
lib47	Ddx39	Ddx39_3	core_library	144	5063	1	330	0	0	0	0	1	23025	1	974	3	3777
lib47	Ddx39	Ddx39_4	core_library	99	2584	1	1890	0	0	0	0	0	0	1	182	0	0
lib47	Ddx39	Ddx39_5	core_library	116	3304	0	0	0	0	0	0	0	0	0	0	0	0
lib47	Ddx39	Ddx39_6	core_library	187	4531	0	0	0	0	0	0	0	0	1	1698	0	0
lib47	Ddx39	Ddx39_7	core_library	90	2186	0	0	1	289	0	0	0	0	0	0	0	0
lib47	Ddx39	Ddx39_8	core_library	154	4805	1	470	0	0	0	0	2	5846	2	568	1	4959
lib47	Ddx3x	Ddx3x_1	core_library	79	2591	0	0	0	0	0	0	1	797	0	0	1	3270
lib47	Ddx3x	Ddx3x_2	core_library	93	2527	0	0	1	467	0	0	0	0	0	0	0	0
lib47	Ddx3x	Ddx3x_3	core_library	110	2956	0	0	0	0	0	0	0	0	0	0	0	0
lib47	Ddx3x	Ddx3x_4	core_library	116	3291	0	0	0	0	0	0	0	0	0	0	0	0
lib47	Ddx3x	Ddx3x_5	core_library	72	2085	0	0	0	0	0	0	0	0	0	0	0	0
lib47	Ddx3x	Ddx3x_6	core_library	76	2388	0	0	0	0	0	0	0	0	0	0	0	0
lib47	Ddx3x	Ddx3x_7	core_library	77	1985	0	0	0	0	0	0	0	0	0	0	0	0
lib47	Ddx3x	Ddx3x_8	core_library	77	2209	0	0	1	2675	0	0	0	0	0	0	0	0
lib47	Ddx41	Ddx41_1	core_library	101	3211	0	0	0	0	0	0	0	0	0	0	0	0
lib47	Ddx41	Ddx41_2	core_library	83	2535	0	0	0	0	0	0	0	0	0	0	0	0
lib47	Ddx41	Ddx41_3	core_library	81	1993	0	0	1	132	0	0	0	0	0	0	1	824
lib47	Ddx41	Ddx41_4	core_library	68	2114	0	0	0	0	0	0	0	0	0	0	0	0
lib47	Ddx41	Ddx41_5	core_library	64	2055	0	0	0	0	0	0	0	0	0	0	0	0
lib47	Ddx41	Ddx41_6	core_library	79	2533	0	0	1	1223	0	0	0	0	0	0	0	0
lib47	Ddx41	Ddx41_7	core_library	66	1854	0	0	0	0	0	0	0	0	0	0	0	0
lib47	Ddx41	Ddx41_8	core_library	108	2724	0	0	0	0	0	0	0	0	0	0	0	0
lib47	Ddx54	Ddx54_1	core_library	62	1588	0	0	0	0	0	0	0	0	0	0	0	0
lib47	Ddx54	Ddx54_2	core_library	85	2325	0	0	0	0	0	0	0	0	0	0	0	0
lib47	Ddx54	Ddx54_3	core_library	85	2407	0	0	0	0	0	0	0	0	0	0	0	0
lib47	Ddx54	Ddx54_4	core_library	135	3068	0	0	0	0	0	0	0	0	0	0	0	0
lib47	Ddx54	Ddx54_5	core_library	87	2363	0	0	0	0	0	0	0	0	1	700	0	0
lib47	Ddx54	Ddx54_6	core_library	161	4186	1	493	0	0	0	0	2	2625	0	0	2	904
lib47	Ddx54	Ddx54_7	core_library	98	3130	0	0	0	0	0	0	0	0	0	0	0	0
lib47	Ddx54	Ddx54_8	core_library	129	3645	0	0	0	0	0	0	0	0	0	0	0	0
lib47	Defb1	Defb1_1	core_library	111	3015	1	447	1	1878	0	0	0	0	0	0	1	983
lib47	Defb1	Defb1_2	core_library	118	3568	1	620	0	0	0	0	0	0	1	171	1	1127
lib47	Defb1	Defb1_3	core_library	78	2154	1	804	0	0	0	0	0	0	1	403	0	0
lib47	Defb1	Defb1_4	core_library	180	4829	0	0	0	0	0	0	1	2526	1	205	1	13611
lib47	Defb1	Defb1_5	core_library	119	3341	1	463	1	34	0	0	0	0	1	2517	0	0
lib47	Defb1	Defb1_6	core_library	130	3775	0	0	0	0	0	0	0	0	2	449	0	0
lib47	Defb1	Defb1_7	core_library	100	2689	0	0	1	502	0	0	0	0	1	145	3	5761
lib47	Defb1	Defb1_8	core_library	150	4349	1	237	0	0	1	18265	0	0	0	0	0	0
lib47	Defb35	Defb35_1	core_library	275	7428	1	1597	1	1025	0	0	2	1529	1	687	0	0
lib47	Defb35	Defb35_2	core_library	156	4117	0	0	1	476	0	0	0	0	0	0	0	0
lib47	Defb35	Defb35_3	core_library	69	1919	0	0	0	0	0	0	0	0	1	293	0	0
lib47	Defb35	Defb35_4	core_library	97	3057	0	0	0	0	0	0	0	0	0	0	1	292
lib47	Defb35	Defb35_5	core_library	179	5086	1	17667	2	1411	1	250	0	0	0	0	2	5913
lib47	Defb35	Defb35_6	core_library	72	2253	0	0	1	1351	0	0	1	1442	0	0	0	0
lib47	Defb35	Defb35_7	core_library	128	3429	1	1655	0	0	0	0	0	0	0	0	0	0
lib47	Defb21	Defb21_1	core_library	103	3018	0	0	0	0	0	0	0	0	0	0	0	0
lib47	Defb21	Defb21_2	core_library	101	2565	1	139	0	0	0	0	0	0	1	9985	0	0
lib47	Defb21	Defb21_3	core_library	81	2408	0	0	0	0	0	0	0	0	0	0	0	0
lib47	Defb21	Defb21_4	core_library	102	2870	2	1743	0	0	0	0	0	0	0	0	0	0
lib47	Defb21	Defb21_5	core_library	189	5795	0	0	1	1688	1	14986	0	0	1	269	3	3817
lib47	Defb21	Defb21_6	core_library	154	4156	0	0	0	0	1	15033	0	0	0	0	1	85
lib47	Defb21	Defb21_7	core_library	95	2798	0	0	0	0	0	0	0	0	0	0	1	186
lib47	Defb21	Defb21_8	core_library	109	2741	1	180	1	951	0	0	0	0	1	3307	0	0
lib47	Defb25	Defb25_1	core_library	104	2488	1	96	0	0	0	0	1	1271	0	0	0	0
lib47	Defb25	Defb25_2	core_library	87	2444	0	0	0	0	0	0	0	0	3	1865	0	0
lib47	Defb25	Defb25_3	core_library	113	3048	0	0	0	0	1	236	0	0	0	0	0	0
lib47	Defb25	Defb25_4	core_library	125	3621	2	1727	0	0	0	0	0	0	0	0	0	0
lib47	Defb25	Defb25_5	core_library	177	4968	0	0	0	0	1	1830	0	0	1	6948	0	0
lib47	Defb25	Defb25_6	core_library	109	2972	3	6332	2	836	0	0	0	0	0	0	0	0
lib47	Defb25	Defb25_7	core_library	71	2035	0	0	1	20	0	0	0	0	1	5576	2	1241
lib47	Defb25	Defb25_8	core_library	90	2700	0	0	0	0	0	0	1	1801	0	0	0	0
lib47	Defb26	Defb26_1	core_library	59	2042	0	0	0	0	0	0	0	0	0	0	0	0
lib47	Defb26	Defb26_2	core_library	177	4949	1	5655	0	0	1	233	0	0	1	2555	0	0
lib47	Defb26	Defb26_3	core_library	262	7714	1	2314	2	664	1	1569	1	3986	0	0	1	2273
lib47	Defb26	Defb26_4	core_library	155	3682	1	305	0	0	0	0	0	0	1	982	1	287
lib47	Defb26	Defb26_5	core_library	68	2225	0	0	1	485	0	0	0	0	0	0	1	603
lib47	Defb26	Defb26_6	core_library	183	4731	1	586	0	0	0	0	0	0	1	90	1	719
lib47	Defb26	Defb26_7	core_library	121	2949	1	85	1	664	0	0	0	0	0	0	1	2853
lib47	Defb26	Defb26_8	core_library	151	4166	1	487	0	0	1	580	0	0	1	393	0	0
lib47	Defb20	Defb20_1	core_library	97	2569	0	0	0	0	0	0	0	0	1	621	0	0
lib47	Defb20	Defb20_2	core_library	10	520	0	0	0	0	0	0	0	0	0	0	0	0
lib47	Defb20	Defb20_3	core_library	157	4355	3	1148	2	8768	2	2648	0	0	1	806	2	1435
lib47	Defb20	Defb20_4	core_library	97	2844	0	0	0	0	1	1206	0	0	0	0	0	0
lib47	Defb20	Defb20_5	core_library	156	4133	0	0	0	0	0	0	1	2700	0	0	0	0
lib47	Defb20	Defb20_6	core_library	82	2318	1	6389	1	100	0	0	0	0	0	0	0	0
lib47	Defb20	Defb20_7	core_library	147	4163	1	935	1	2216	1	648547	0	0	0	0	0	0
lib47	Defb20	Defb20_8	core_library	121	3410	1	2326	0	0	0	0	0	0	0	0	0	0
lib47	Defb23	Defb23_1	core_library	123	3324	1	222	1	30	0	0	0	0	0	0	0	0
lib47	Defb23	Defb23_2	core_library	133	3827	0	0	0	0	1	490	0	0	0	0	0	0
lib47	Defb23	Defb23_3	core_library	130	3141	1	879	0	0	0	0	0	0	2	515	0	0
lib47	Defb23	Defb23_4	core_library	127	3642	0	0	1	219	0	0	0	0	0	0	0	0
lib47	Defb23	Defb23_5	core_library	83	2545	0	0	1	2519	0	0	0	0	3	1505	0	0
lib47	Defb23	Defb23_6	core_library	114	3060	0	0	1	112	0	0	1	1788	0	0	0	0
lib47	Defb23	Defb23_7	core_library	91	2171	0	0	1	653	0	0	1	3909	0	0	0	0
lib47	Defb23	Defb23_8	core_library	72	2670	1	1103	0	0	2	1239	0	0	1	825	0	0
lib47	Desi2	Desi2_1	core_library	161	4503	1	444	0	0	0	0	0	0	0	0	0	0
lib47	Desi2	Desi2_2	core_library	109	2609	0	0	1	246	1	1206	0	0	0	0	0	0
lib47	Desi2	Desi2_3	core_library	129	3798	1	3231	2	45313	0	0	0	0	1	544	0	0
lib47	Desi2	Desi2_4	core_library	121	3302	2	19132	5	2358	2	730	0	0	0	0	0	0
lib47	Desi2	Desi2_5	core_library	65	1906	1	512	0	0	0	0	1	2538	0	0	0	0
lib47	Desi2	Desi2_6	core_library	114	2635	0	0	2	5748	0	0	0	0	0	0	1	1309
lib47	Desi2	Desi2_7	core_library	94	2490	0	0	0	0	0	0	1	43930	0	0	1	771
lib47	Desi2	Desi2_8	core_library	59	1888	1	366	0	0	0	0	0	0	0	0	0	0
lib47	Dgat2	Dgat2_1	core_library	143	4543	0	0	0	0	0	0	0	0	1	1240	0	0
lib47	Dgat2	Dgat2_2	core_library	80	2075	0	0	1	19528	0	0	0	0	0	0	0	0
lib47	Dgat2	Dgat2_3	core_library	90	2597	0	0	0	0	0	0	0	0	2	928	0	0
lib47	Dgat2	Dgat2_4	core_library	105	2803	1	8330	0	0	1	426	1	1231	0	0	0	0
lib47	Dgat2	Dgat2_5	core_library	87	2330	0	0	0	0	0	0	0	0	0	0	0	0
lib47	Dgat2	Dgat2_6	core_library	85	2603	0	0	0	0	2	12892	0	0	0	0	0	0
lib47	Dgat2	Dgat2_7	core_library	107	3100	0	0	0	0	1	1123	0	0	0	0	0	0
lib47	Dgat2	Dgat2_8	core_library	95	2796	0	0	0	0	0	0	0	0	0	0	0	0
lib47	Dhps	Dhps_1	core_library	126	3800	0	0	0	0	0	0	0	0	0	0	0	0
lib47	Dhps	Dhps_2	core_library	72	1999	0	0	0	0	0	0	0	0	0	0	0	0
lib47	Dhps	Dhps_3	core_library	128	3815	0	0	0	0	0	0	0	0	0	0	0	0
lib47	Dhps	Dhps_4	core_library	91	2510	0	0	0	0	0	0	0	0	0	0	0	0
lib47	Dhps	Dhps_5	core_library	63	1315	0	0	0	0	0	0	0	0	0	0	0	0
lib47	Dhps	Dhps_6	core_library	33	1119	0	0	0	0	0	0	0	0	0	0	0	0
lib47	Dhps	Dhps_7	core_library	149	4303	0	0	0	0	0	0	0	0	0	0	0	0
lib47	Dhps	Dhps_8	core_library	218	6312	0	0	0	0	0	0	0	0	0	0	0	0
lib47	Dhrs13	Dhrs13_1	core_library	91	2581	0	0	0	0	0	0	0	0	0	0	0	0
lib47	Dhrs13	Dhrs13_2	core_library	101	3150	1	3660	0	0	0	0	0	0	0	0	0	0
lib47	Dhrs13	Dhrs13_3	core_library	114	3147	0	0	0	0	0	0	0	0	0	0	0	0
lib47	Dhrs13	Dhrs13_4	core_library	106	2992	0	0	0	0	0	0	0	0	0	0	1	5681
lib47	Dhrs13	Dhrs13_5	core_library	139	3927	0	0	0	0	0	0	0	0	2	6037	1	5240
lib47	Dhrs13	Dhrs13_6	core_library	97	2795	0	0	0	0	0	0	0	0	1	1188	0	0
lib47	Dhrs13	Dhrs13_7	core_library	117	3029	0	0	0	0	0	0	0	0	3	5716	0	0
lib47	Dhrs13	Dhrs13_8	core_library	54	1596	0	0	0	0	0	0	0	0	0	0	0	0
lib47	Dhx15	Dhx15_1	core_library	114	3293	0	0	1	299	0	0	1	1033	0	0	0	0
lib47	Dhx15	Dhx15_2	core_library	108	2530	0	0	0	0	0	0	0	0	0	0	0	0
lib47	Dhx15	Dhx15_3	core_library	103	2723	1	974	0	0	0	0	0	0	0	0	0	0
lib47	Dhx15	Dhx15_4	core_library	37	1003	0	0	0	0	2	1669	0	0	0	0	0	0
lib47	Dhx15	Dhx15_5	core_library	97	2784	0	0	1	568	0	0	0	0	0	0	0	0
lib47	Dhx15	Dhx15_6	core_library	83	1733	0	0	0	0	1	599	0	0	0	0	0	0
lib47	Dhx15	Dhx15_7	core_library	142	4212	1	2847	0	0	0	0	0	0	0	0	0	0
lib47	Dhx15	Dhx15_8	core_library	78	2368	0	0	0	0	0	0	0	0	0	0	0	0
lib47	Dhx29	Dhx29_1	core_library	152	4382	0	0	1	189	0	0	0	0	1	181	0	0
lib47	Dhx29	Dhx29_2	core_library	103	3724	1	519	0	0	0	0	0	0	1	2358	1	971
lib47	Dhx29	Dhx29_3	core_library	121	3299	0	0	0	0	0	0	0	0	1	2508	0	0
lib47	Dhx29	Dhx29_4	core_library	107	3006	0	0	0	0	0	0	0	0	1	300	0	0
lib47	Dhx29	Dhx29_5	core_library	88	2377	0	0	0	0	0	0	0	0	0	0	0	0
lib47	Dhx29	Dhx29_6	core_library	72	1721	0	0	0	0	0	0	0	0	0	0	0	0
lib47	Dhx29	Dhx29_7	core_library	214	6489	1	263	0	0	0	0	0	0	1	362	1	6640
lib47	Dhx29	Dhx29_8	core_library	122	3524	1	606	0	0	0	0	0	0	0	0	0	0
lib47	Dhx36	Dhx36_1	core_library	88	2676	0	0	0	0	0	0	0	0	0	0	1	880
lib47	Dhx36	Dhx36_2	core_library	112	3133	0	0	0	0	0	0	0	0	0	0	0	0
lib47	Dhx36	Dhx36_3	core_library	138	3830	0	0	0	0	1	1897	2	98768	0	0	0	0
lib47	Dhx36	Dhx36_4	core_library	94	2936	0	0	1	413	0	0	0	0	0	0	0	0
lib47	Dhx36	Dhx36_5	core_library	87	2683	0	0	1	398	1	4903	0	0	0	0	0	0
lib47	Dhx36	Dhx36_6	core_library	121	2894	0	0	0	0	0	0	1	22952	0	0	0	0
lib47	Dhx36	Dhx36_7	core_library	104	2806	0	0	0	0	1	753	0	0	0	0	0	0
lib47	Dhx36	Dhx36_8	core_library	93	2626	0	0	0	0	0	0	0	0	0	0	0	0
lib47	Dhx9	Dhx9_1	core_library	113	3417	0	0	0	0	0	0	0	0	0	0	0	0
lib47	Dhx9	Dhx9_2	core_library	104	2926	0	0	0	0	0	0	0	0	0	0	0	0
lib47	Dhx9	Dhx9_3	core_library	76	2163	0	0	0	0	0	0	0	0	0	0	0	0
lib47	Dhx9	Dhx9_4	core_library	101	2223	0	0	0	0	0	0	0	0	0	0	0	0
lib47	Dhx9	Dhx9_5	core_library	129	3358	0	0	1	56378	0	0	0	0	1	426	0	0
lib47	Dhx9	Dhx9_6	core_library	75	1867	0	0	0	0	1	1470	0	0	0	0	0	0
lib47	Dhx9	Dhx9_7	core_library	156	3840	2	1028	0	0	0	0	0	0	0	0	0	0
lib47	Dhx9	Dhx9_8	core_library	145	4584	0	0	0	0	0	0	0	0	0	0	0	0
lib47	Dirc2	Dirc2_1	core_library	81	2535	1	1691	1	545	1	295	0	0	0	0	0	0
lib47	Dirc2	Dirc2_2	core_library	98	2800	1	4312	1	2608	1	1863	0	0	0	0	2	1691
lib47	Dirc2	Dirc2_3	core_library	52	1339	0	0	0	0	0	0	0	0	1	212	0	0
lib47	Dirc2	Dirc2_4	core_library	123	3482	1	1817	0	0	0	0	1	3563	0	0	0	0
lib47	Dirc2	Dirc2_5	core_library	149	4702	1	2183	1	125	1	1608	1	8900	0	0	0	0
lib47	Dirc2	Dirc2_6	core_library	95	2820	0	0	1	1608	0	0	0	0	0	0	0	0
lib47	Dirc2	Dirc2_7	core_library	56	1987	0	0	0	0	0	0	0	0	0	0	1	894
lib47	Dirc2	Dirc2_8	core_library	155	4723	1	2888	0	0	1	3899	0	0	0	0	0	0
lib47	Dis3	Dis3_1	core_library	141	3197	0	0	0	0	0	0	0	0	0	0	0	0
lib47	Dis3	Dis3_2	core_library	154	4167	0	0	0	0	0	0	0	0	0	0	0	0
lib47	Dis3	Dis3_3	core_library	86	2430	0	0	0	0	0	0	0	0	0	0	0	0
lib47	Dis3	Dis3_4	core_library	160	4541	0	0	0	0	0	0	0	0	0	0	1	3812
lib47	Dis3	Dis3_5	core_library	143	4579	0	0	0	0	0	0	0	0	0	0	0	0
lib47	Dis3	Dis3_6	core_library	118	3165	0	0	0	0	0	0	0	0	0	0	0	0
lib47	Dis3	Dis3_7	core_library	85	2736	0	0	0	0	0	0	0	0	0	0	0	0
lib47	Dis3	Dis3_8	core_library	81	2146	0	0	0	0	0	0	0	0	0	0	0	0
lib47	Dlg4	Dlg4_1	core_library	139	3883	1	785	1	1151	0	0	1	4742	1	172	0	0
lib47	Dlg4	Dlg4_2	core_library	68	1898	0	0	0	0	0	0	0	0	0	0	0	0
lib47	Dlg4	Dlg4_3	core_library	86	2913	0	0	1	354	0	0	0	0	2	1372	0	0
lib47	Dlg4	Dlg4_4	core_library	96	2753	0	0	1	4730	0	0	0	0	0	0	0	0
lib47	Dlg4	Dlg4_5	core_library	168	5643	1	316	0	0	1	43	1	823	0	0	0	0
lib47	Dlg4	Dlg4_6	core_library	86	2521	1	19818	0	0	1	1200	0	0	0	0	0	0
lib47	Dlg4	Dlg4_7	core_library	121	2875	0	0	0	0	1	39960	0	0	1	578	0	0
lib47	Dlg4	Dlg4_8	core_library	127	3621	0	0	0	0	0	0	0	0	1	151	0	0
lib47	Dnajb12	Dnajb12_1	core_library	120	3387	0	0	1	1005	0	0	0	0	1	8175	1	601
lib47	Dnajb12	Dnajb12_2	core_library	74	2088	0	0	0	0	0	0	0	0	3	3162	0	0
lib47	Dnajb12	Dnajb12_3	core_library	102	2503	1	71	1	477	0	0	1	1016	0	0	1	922
lib47	Dnajb12	Dnajb12_4	core_library	177	5061	1	8291	0	0	0	0	0	0	0	0	0	0
lib47	Dnajb12	Dnajb12_5	core_library	132	4492	1	6184	1	243	0	0	1	874	1	1159	0	0
lib47	Dnajb12	Dnajb12_6	core_library	140	3838	1	371	0	0	1	5253	0	0	1	107	0	0
lib47	Dnajb12	Dnajb12_7	core_library	110	3446	0	0	0	0	1	1822	0	0	2	1068	0	0
lib47	Dnajb12	Dnajb12_8	core_library	101	3004	0	0	0	0	1	181	0	0	2	1299	0	0
lib47	Dnajc13	Dnajc13_1	core_library	137	3687	0	0	0	0	1	1187	0	0	1	999	1	999
lib47	Dnajc13	Dnajc13_2	core_library	83	2333	0	0	0	0	0	0	0	0	0	0	0	0
lib47	Dnajc13	Dnajc13_3	core_library	105	3296	0	0	0	0	1	605	0	0	0	0	0	0
lib47	Dnajc13	Dnajc13_4	core_library	132	3482	0	0	0	0	0	0	0	0	0	0	0	0
lib47	Dnajc13	Dnajc13_5	core_library	59	1729	0	0	0	0	0	0	0	0	0	0	0	0
lib47	Dnajc13	Dnajc13_6	core_library	97	2956	0	0	0	0	1	155	0	0	1	155	0	0
lib47	Dnajc13	Dnajc13_7	core_library	90	2387	0	0	0	0	0	0	1	3610	0	0	1	723
lib47	Dnajc13	Dnajc13_8	core_library	130	3922	1	751	1	134	0	0	1	744	0	0	0	0
lib47	Dnhd1	Dnhd1_1	core_library	104	2699	0	0	0	0	0	0	0	0	0	0	0	0
lib47	Dnhd1	Dnhd1_2	core_library	139	3873	0	0	1	1206	0	0	0	0	4	868	0	0
lib47	Dnhd1	Dnhd1_3	core_library	81	2248	1	5132	0	0	2	4086	0	0	0	0	0	0
lib47	Dnhd1	Dnhd1_4	core_library	88	2895	0	0	1	121	0	0	1	1020	0	0	1	836
lib47	Dnhd1	Dnhd1_5	core_library	90	2748	0	0	0	0	0	0	0	0	0	0	0	0
lib47	Dnhd1	Dnhd1_6	core_library	123	3838	0	0	1	128	1	380	1	893	1	192	1	1185
lib47	Dnhd1	Dnhd1_7	core_library	64	1949	0	0	0	0	0	0	0	0	0	0	0	0
lib47	Dnhd1	Dnhd1_8	core_library	83	2528	0	0	0	0	0	0	1	526	0	0	0	0
lib47	Dnpep	Dnpep_1	core_library	88	2624	1	964	2	922	0	0	0	0	0	0	0	0
lib47	Dnpep	Dnpep_2	core_library	110	3517	1	288	1	2078	2	882	0	0	0	0	0	0
lib47	Dnpep	Dnpep_3	core_library	72	1894	0	0	0	0	0	0	0	0	0	0	0	0
lib47	Dnpep	Dnpep_4	core_library	175	5005	0	0	0	0	0	0	0	0	0	0	0	0
lib47	Dnpep	Dnpep_5	core_library	76	1871	2	2857	1	140	0	0	0	0	0	0	0	0
lib47	Dnpep	Dnpep_6	core_library	85	2328	1	522	0	0	2	943	0	0	0	0	0	0
lib47	Dnpep	Dnpep_7	core_library	117	3458	0	0	1	711	0	0	0	0	0	0	0	0
lib47	Dnpep	Dnpep_8	core_library	109	3103	1	36	0	0	1	420	0	0	1	324	0	0
lib47	Dok1	Dok1_1	core_library	135	4473	0	0	1	2041	0	0	1	6998	0	0	1	371
lib47	Dok1	Dok1_2	core_library	114	3357	0	0	0	0	0	0	0	0	0	0	0	0
lib47	Dok1	Dok1_3	core_library	5	84	0	0	0	0	0	0	0	0	0	0	0	0
lib47	Dok1	Dok1_4	core_library	105	3500	0	0	0	0	1	15718	0	0	0	0	0	0
lib47	Dok1	Dok1_5	core_library	169	4499	0	0	1	692	1	303	0	0	1	6699	0	0
lib47	Dok1	Dok1_6	core_library	97	2512	0	0	1	17460	0	0	1	6775	1	401	0	0
lib47	Dok1	Dok1_7	core_library	112	3243	0	0	0	0	0	0	0	0	1	448	1	965
lib47	Dok1	Dok1_8	core_library	134	4189	1	1763	1	124	0	0	0	0	0	0	0	0
lib47	Dph1	Dph1_1	core_library	93	2712	1	8042	0	0	0	0	1	3052	0	0	0	0
lib47	Dph1	Dph1_2	core_library	152	4968	0	0	2	738	0	0	0	0	2	5364	0	0
lib47	Dph1	Dph1_3	core_library	99	3074	1	503	0	0	0	0	1	2272	0	0	0	0
lib47	Dph1	Dph1_4	core_library	122	3344	0	0	1	388	0	0	0	0	0	0	0	0
lib47	Dph1	Dph1_5	core_library	169	4948	0	0	0	0	0	0	0	0	0	0	2	2112
lib47	Dph1	Dph1_6	core_library	155	4445	1	433	0	0	2	295	1	1700	2	5986	3	4055
lib47	Dph1	Dph1_7	core_library	120	3254	1	1107	0	0	0	0	0	0	1	252	0	0
lib47	Dph1	Dph1_8	core_library	121	3158	1	1684	0	0	1	430	0	0	1	279	0	0
lib47	Dpp7	Dpp7_1	core_library	106	3077	0	0	0	0	0	0	0	0	1	1345	1	968
lib47	Dpp7	Dpp7_2	core_library	87	2247	0	0	0	0	1	5594	1	1567	0	0	3	7767
lib47	Dpp7	Dpp7_3	core_library	76	2327	0	0	1	277	0	0	0	0	1	147	0	0
lib47	Dpp7	Dpp7_4	core_library	125	3565	0	0	0	0	0	0	0	0	0	0	0	0
lib47	Dpp7	Dpp7_5	core_library	164	4554	2	3781	0	0	0	0	0	0	0	0	1	4749
lib47	Dpp7	Dpp7_6	core_library	47	870	0	0	0	0	1	585	0	0	1	515	0	0
lib47	Dpp7	Dpp7_7	core_library	121	3910	0	0	0	0	0	0	0	0	0	0	0	0
lib47	Dpp7	Dpp7_8	core_library	126	3352	0	0	1	621	0	0	0	0	1	51	1	996
lib47	Dram2	Dram2_1	core_library	87	2346	1	407	0	0	0	0	0	0	0	0	0	0
lib47	Dram2	Dram2_2	core_library	89	2469	1	17009	1	160	0	0	0	0	0	0	1	1972
lib47	Dram2	Dram2_3	core_library	154	4182	1	239	0	0	1	42	0	0	0	0	0	0
lib47	Dram2	Dram2_4	core_library	89	2858	0	0	0	0	0	0	0	0	1	287	0	0
lib47	Dram2	Dram2_5	core_library	100	2351	0	0	1	101	1	279	0	0	0	0	1	2453
lib47	Dram2	Dram2_6	core_library	89	2465	0	0	0	0	0	0	0	0	0	0	2	8426
lib47	Dram2	Dram2_7	core_library	97	2653	0	0	0	0	1	220	0	0	1	6492	0	0
lib47	Dram2	Dram2_8	core_library	198	5078	0	0	1	133	0	0	0	0	1	16946	0	0
lib47	Dtwd1	Dtwd1_1	core_library	125	3830	0	0	0	0	0	0	0	0	0	0	0	0
lib47	Dtwd1	Dtwd1_2	core_library	80	2425	1	371	0	0	1	792	0	0	0	0	0	0
lib47	Dtwd1	Dtwd1_3	core_library	135	3575	1	410	0	0	0	0	1	15820	1	119	3	3559
lib47	Dtwd1	Dtwd1_4	core_library	115	3583	0	0	0	0	1	204	0	0	0	0	0	0
lib47	Dtwd1	Dtwd1_5	core_library	112	3152	0	0	0	0	0	0	0	0	0	0	0	0
lib47	Dtwd1	Dtwd1_6	core_library	79	2088	0	0	0	0	0	0	0	0	2	718	1	427
lib47	Dtwd1	Dtwd1_7	core_library	10	243	0	0	0	0	0	0	0	0	1	997	0	0
lib47	Dtwd1	Dtwd1_8	core_library	99	3208	0	0	0	0	1	28673	0	0	0	0	1	420
lib47	Dtx1	Dtx1_1	core_library	135	3513	1	1041	1	912	0	0	0	0	1	539	1	1484
lib47	Dtx1	Dtx1_2	core_library	115	3638	0	0	0	0	0	0	0	0	0	0	0	0
lib47	Dtx1	Dtx1_3	core_library	105	2968	0	0	1	1380	0	0	0	0	1	289	0	0
lib47	Dtx1	Dtx1_4	core_library	85	1976	0	0	1	791	1	1105	0	0	1	193	0	0
lib47	Dtx1	Dtx1_5	core_library	95	2263	1	660	0	0	1	316	0	0	0	0	0	0
lib47	Dtx1	Dtx1_6	core_library	59	1954	0	0	2	2887	1	218	0	0	0	0	0	0
lib47	Dtx1	Dtx1_7	core_library	111	3289	1	661	0	0	1	608	0	0	1	1059	0	0
lib47	Dtx1	Dtx1_8	core_library	91	2687	0	0	1	74	0	0	1	3790	0	0	2	611
lib47	Duox1	Duox1_1	core_library	71	2191	1	723	0	0	1	130	0	0	0	0	0	0
lib47	Duox1	Duox1_2	core_library	90	2341	0	0	0	0	1	208	0	0	2	1626	0	0
lib47	Duox1	Duox1_3	core_library	94	2705	0	0	1	2773	0	0	0	0	1	164	1	2035
lib47	Duox1	Duox1_4	core_library	0	0	0	0	0	0	0	0	0	0	0	0	0	0
lib47	Duox1	Duox1_5	core_library	106	2742	0	0	0	0	1	232	0	0	0	0	1	9484
lib47	Duox1	Duox1_6	core_library	133	3507	0	0	1	1104	0	0	0	0	0	0	0	0
lib47	Duox1	Duox1_7	core_library	113	3000	0	0	0	0	0	0	1	7525	1	258	0	0
lib47	Duox1	Duox1_8	core_library	104	2978	1	1778	2	6205	0	0	0	0	0	0	0	0
lib47	Dyrk2	Dyrk2_1	core_library	121	3133	0	0	0	0	0	0	0	0	1	409	2	5890
lib47	Dyrk2	Dyrk2_2	core_library	6	227	0	0	0	0	0	0	0	0	0	0	0	0
lib47	Dyrk2	Dyrk2_3	core_library	112	2933	0	0	0	0	1	90	0	0	1	2448	0	0
lib47	Dyrk2	Dyrk2_4	core_library	80	1901	1	372	1	1013	0	0	0	0	1	2795	0	0
lib47	Dyrk2	Dyrk2_5	core_library	4	173	0	0	0	0	0	0	0	0	0	0	0	0
lib47	Dyrk2	Dyrk2_6	core_library	74	2273	0	0	0	0	1	265	0	0	0	0	1	953
lib47	Dyrk2	Dyrk2_7	core_library	117	3667	0	0	0	0	0	0	0	0	2	1619	0	0
lib47	Dyrk2	Dyrk2_8	core_library	103	3411	0	0	0	0	0	0	0	0	1	850	0	0
lib47	E2f6	E2f6_1	core_library	178	5558	2	32455	1	523	0	0	0	0	0	0	0	0
lib47	E2f6	E2f6_2	core_library	153	4669	0	0	1	172	1	403	1	298	1	11976	1	640
lib47	E2f6	E2f6_3	core_library	74	2171	1	707	0	0	0	0	0	0	0	0	0	0
lib47	E2f6	E2f6_4	core_library	65	2308	1	506	0	0	0	0	0	0	0	0	0	0
lib47	E2f6	E2f6_5	core_library	128	3372	0	0	0	0	0	0	0	0	0	0	0	0
lib47	E2f6	E2f6_6	core_library	122	4112	0	0	1	800	1	804	0	0	0	0	1	685
lib47	E2f6	E2f6_7	core_library	80	2415	1	1168	0	0	1	740	0	0	0	0	0	0
lib47	E2f6	E2f6_8	core_library	84	2288	0	0	0	0	0	0	0	0	0	0	0	0
lib47	Ecm1	Ecm1_1	core_library	104	2687	0	0	1	1723	0	0	0	0	0	0	0	0
lib47	Ecm1	Ecm1_2	core_library	98	2818	0	0	0	0	2	43105	1	363	1	522	1	700
lib47	Ecm1	Ecm1_3	core_library	118	3113	2	9736	3	1888	1	344	1	2006	0	0	1	488
lib47	Ecm1	Ecm1_4	core_library	132	3599	1	2370	0	0	0	0	1	16692	0	0	0	0
lib47	Ecm1	Ecm1_5	core_library	151	4276	0	0	0	0	2	6567	0	0	0	0	1	7077
lib47	Ecm1	Ecm1_6	core_library	83	2538	0	0	0	0	1	2296	0	0	1	889	0	0
lib47	Ecm1	Ecm1_7	core_library	133	3506	0	0	0	0	0	0	0	0	3	4428	1	1062
lib47	Ecm1	Ecm1_8	core_library	94	2888	0	0	0	0	1	171	0	0	0	0	0	0
lib47	Ecsit	Ecsit_1	core_library	116	3816	0	0	0	0	0	0	0	0	0	0	0	0
lib47	Ecsit	Ecsit_2	core_library	100	2799	0	0	0	0	0	0	0	0	0	0	0	0
lib47	Ecsit	Ecsit_3	core_library	88	2726	0	0	0	0	0	0	0	0	0	0	1	27056
lib47	Ecsit	Ecsit_4	core_library	118	3511	0	0	1	1366	0	0	0	0	0	0	0	0
lib47	Ecsit	Ecsit_5	core_library	88	2804	0	0	0	0	0	0	0	0	1	827	1	4479
lib47	Ecsit	Ecsit_6	core_library	75	2353	1	1518	1	1894	0	0	0	0	0	0	0	0
lib47	Ecsit	Ecsit_7	core_library	100	3192	0	0	0	0	0	0	0	0	0	0	0	0
lib47	Ecsit	Ecsit_8	core_library	129	3484	0	0	0	0	0	0	0	0	0	0	0	0
lib47	Edem2	Edem2_1	core_library	84	2519	0	0	0	0	1	1911	0	0	0	0	1	41301
lib47	Edem2	Edem2_2	core_library	84	2271	0	0	0	0	0	0	0	0	0	0	0	0
lib47	Edem2	Edem2_3	core_library	64	1833	0	0	1	248	0	0	0	0	0	0	0	0
lib47	Edem2	Edem2_4	core_library	143	4139	1	257	1	285	1	51	0	0	0	0	1	148
lib47	Edem2	Edem2_5	core_library	104	3474	0	0	0	0	1	962	0	0	2	1491	0	0
lib47	Edem2	Edem2_6	core_library	100	2801	0	0	1	188	1	1249	0	0	0	0	0	0
lib47	Edem2	Edem2_7	core_library	80	2005	1	761	0	0	1	22589	0	0	0	0	0	0
lib47	Edem2	Edem2_8	core_library	102	2710	2	2545	0	0	0	0	0	0	0	0	0	0
lib47	Edn1	Edn1_1	core_library	94	2933	0	0	0	0	0	0	0	0	0	0	1	958
lib47	Edn1	Edn1_2	core_library	120	3482	0	0	1	3246	0	0	0	0	2	2316	1	704
lib47	Edn1	Edn1_3	core_library	184	4694	0	0	0	0	0	0	0	0	1	353	0	0
lib47	Edn1	Edn1_4	core_library	101	2604	0	0	0	0	1	329	0	0	0	0	0	0
lib47	Edn1	Edn1_5	core_library	120	3042	2	3002	1	1065	0	0	0	0	0	0	0	0
lib47	Edn1	Edn1_6	core_library	63	2113	1	1857	1	18	1	172	0	0	0	0	0	0
lib47	Edn1	Edn1_7	core_library	120	3635	0	0	0	0	0	0	0	0	1	446	0	0
lib47	Edn1	Edn1_8	core_library	131	3610	0	0	0	0	1	178	0	0	1	365	0	0
lib47	Edn2	Edn2_1	core_library	106	3294	0	0	0	0	0	0	1	2274	1	924	0	0
lib47	Edn2	Edn2_2	core_library	71	1919	1	376	0	0	0	0	0	0	1	343	0	0
lib47	Edn2	Edn2_3	core_library	100	2612	1	375	0	0	0	0	0	0	0	0	0	0
lib47	Edn2	Edn2_4	core_library	112	3529	1	360	1	646	0	0	0	0	0	0	1	345
lib47	Edn2	Edn2_5	core_library	51	1554	1	673	0	0	0	0	0	0	0	0	1	6437
lib47	Edn2	Edn2_6	core_library	75	2172	0	0	0	0	0	0	0	0	0	0	0	0
lib47	Edn2	Edn2_7	core_library	71	2134	1	15070	1	7200	1	245	0	0	0	0	1	550
lib47	Edn2	Edn2_8	core_library	147	4268	1	530	0	0	1	679	0	0	0	0	1	3283
lib47	Ednra	Ednra_1	core_library	89	2221	0	0	0	0	1	703	0	0	1	5051	0	0
lib47	Ednra	Ednra_2	core_library	120	3054	1	3341	0	0	0	0	0	0	1	243	0	0
lib47	Ednra	Ednra_3	core_library	121	3780	1	2244	0	0	0	0	0	0	0	0	0	0
lib47	Ednra	Ednra_4	core_library	109	2855	1	318	0	0	0	0	0	0	1	4336	0	0
lib47	Ednra	Ednra_5	core_library	108	2783	0	0	0	0	0	0	0	0	1	354	0	0
lib47	Ednra	Ednra_6	core_library	101	2811	0	0	0	0	2	414	0	0	0	0	0	0
lib47	Ednra	Ednra_7	core_library	124	3519	1	1257	1	2044	1	371	0	0	1	1479	2	1838
lib47	Ednra	Ednra_8	core_library	156	4234	0	0	0	0	1	117	0	0	1	3339	0	0
lib47	Ednrb	Ednrb_1	core_library	56	1740	1	331	0	0	1	95	0	0	0	0	0	0
lib47	Ednrb	Ednrb_2	core_library	245	6325	1	350	1	330	0	0	1	3639	1	99	1	852
lib47	Ednrb	Ednrb_3	core_library	116	3728	0	0	0	0	0	0	0	0	1	3966	1	3887
lib47	Ednrb	Ednrb_4	core_library	88	2314	2	2449	0	0	2	18264	0	0	0	0	0	0
lib47	Ednrb	Ednrb_5	core_library	63	1920	0	0	0	0	0	0	0	0	1	31360	0	0
lib47	Ednrb	Ednrb_6	core_library	162	5064	1	601	1	510	2	743	1	470	2	2370	0	0
lib47	Ednrb	Ednrb_7	core_library	82	2586	0	0	1	737	0	0	0	0	0	0	1	560
lib47	Ednrb	Ednrb_8	core_library	68	2202	1	246	0	0	0	0	0	0	0	0	1	2614
lib47	Efnb1	Efnb1_1	core_library	147	4044	1	231	0	0	0	0	0	0	0	0	0	0
lib47	Efnb1	Efnb1_2	core_library	111	2898	0	0	0	0	0	0	0	0	0	0	0	0
lib47	Efnb1	Efnb1_3	core_library	190	5979	1	429	0	0	0	0	0	0	1	372	4	8740
lib47	Efnb1	Efnb1_4	core_library	172	5444	0	0	0	0	2	11614	1	546	0	0	2	1553
lib47	Efnb1	Efnb1_5	core_library	91	2665	1	897	0	0	0	0	0	0	0	0	0	0
lib47	Efnb1	Efnb1_6	core_library	156	4299	1	514	0	0	1	255	0	0	2	1163	0	0
lib47	Efnb1	Efnb1_7	core_library	91	3158	1	99	1	307	0	0	1	2536	1	1439	1	2386
lib47	Efnb1	Efnb1_8	core_library	102	2578	0	0	0	0	0	0	0	0	0	0	0	0
lib47	Eif3c	Eif3c_1	core_library	118	3491	0	0	0	0	0	0	0	0	0	0	0	0
lib47	Eif3c	Eif3c_2	core_library	66	1891	0	0	0	0	0	0	0	0	0	0	0	0
lib47	Eif3c	Eif3c_3	core_library	118	3584	0	0	0	0	0	0	0	0	0	0	0	0
lib47	Eif3c	Eif3c_4	core_library	76	2164	0	0	0	0	0	0	0	0	0	0	0	0
lib47	Eif3c	Eif3c_5	core_library	92	2470	0	0	0	0	1	103	0	0	0	0	0	0
lib47	Eif3c	Eif3c_6	core_library	70	1943	0	0	1	142	0	0	1	2229	0	0	0	0
lib47	Eif3c	Eif3c_7	core_library	77	2086	0	0	0	0	0	0	0	0	0	0	0	0
lib47	Eif3c	Eif3c_8	core_library	208	5538	0	0	0	0	0	0	0	0	0	0	1	496
lib47	Eif3l	Eif3l_1	core_library	93	2398	0	0	0	0	0	0	0	0	0	0	0	0
lib47	Eif3l	Eif3l_2	core_library	108	2848	0	0	0	0	1	218	0	0	1	104	1	248
lib47	Eif3l	Eif3l_3	core_library	184	5196	0	0	0	0	1	431	0	0	1	426	2	1850
lib47	Eif3l	Eif3l_4	core_library	79	2857	1	380	0	0	1	291	1	1487	2	10758	1	7496
lib47	Eif3l	Eif3l_5	core_library	157	4880	0	0	2	2086	0	0	0	0	2	2168	0	0
lib47	Eif3l	Eif3l_6	core_library	121	2929	0	0	2	983	0	0	0	0	0	0	0	0
lib47	Eif3l	Eif3l_7	core_library	116	2554	1	232	0	0	0	0	0	0	1	382	0	0
lib47	Eif3l	Eif3l_8	core_library	81	2386	0	0	0	0	0	0	0	0	0	0	0	0
lib47	Elf2	Elf2_1	core_library	98	2431	0	0	0	0	0	0	0	0	0	0	0	0
lib47	Elf2	Elf2_2	core_library	88	2680	0	0	0	0	0	0	0	0	0	0	0	0
lib47	Elf2	Elf2_3	core_library	182	4920	0	0	0	0	0	0	0	0	0	0	0	0
lib47	Elf2	Elf2_4	core_library	143	3537	0	0	0	0	0	0	0	0	0	0	0	0
lib47	Elf2	Elf2_5	core_library	164	4192	0	0	1	765	0	0	0	0	1	190	2	1444
lib47	Elf2	Elf2_6	core_library	127	3252	0	0	0	0	0	0	2	3606	1	292	0	0
lib47	Elf2	Elf2_7	core_library	118	3648	1	810	0	0	1	157	0	0	1	2754	0	0
lib47	Elf2	Elf2_8	core_library	130	3383	3	6189	0	0	0	0	0	0	0	0	1	2524
lib47	Elf4	Elf4_1	core_library	273	8008	0	0	0	0	1	104	0	0	1	166	1	21990
lib47	Elf4	Elf4_2	core_library	84	2830	0	0	0	0	0	0	0	0	1	6264	1	2006
lib47	Elf4	Elf4_3	core_library	111	3515	0	0	2	1961	3	185622	1	8655	0	0	0	0
lib47	Elf4	Elf4_4	core_library	118	3660	0	0	1	1337	0	0	0	0	0	0	0	0
lib47	Elf4	Elf4_5	core_library	128	3700	0	0	0	0	1	1725	0	0	0	0	1	4301
lib47	Elf4	Elf4_6	core_library	156	4283	1	6964	1	618	1	8408	0	0	2	1102	0	0
lib47	Elf4	Elf4_7	core_library	128	3490	0	0	1	4001	2	1101	0	0	0	0	0	0
lib47	Elf4	Elf4_8	core_library	106	2772	1	669	0	0	1	730	0	0	0	0	2	505636
lib47	Eln	Eln_1	core_library	209	6153	0	0	1	11321	0	0	1	1835	0	0	1	147221
lib47	Eln	Eln_2	core_library	72	2387	0	0	0	0	0	0	0	0	0	0	0	0
lib47	Eln	Eln_3	core_library	99	2819	1	215	1	591	0	0	0	0	1	374	0	0
lib47	Eln	Eln_4	core_library	115	3337	0	0	0	0	0	0	0	0	0	0	1	492
lib47	Eln	Eln_5	core_library	187	5244	0	0	1	301	0	0	1	2937	0	0	0	0
lib47	Eln	Eln_6	core_library	90	2463	1	21964	0	0	1	239	0	0	0	0	0	0
lib47	Eln	Eln_7	core_library	55	1601	0	0	0	0	0	0	0	0	0	0	0	0
lib47	Eln	Eln_8	core_library	132	3099	1	734	1	595	1	552	1	48885	1	172	1	14292
lib47	Emd	Emd_1	core_library	71	2293	0	0	0	0	0	0	1	844	0	0	0	0
lib47	Emd	Emd_2	core_library	115	2965	0	0	1	129	0	0	0	0	0	0	0	0
lib47	Emd	Emd_3	core_library	82	2270	0	0	1	518	1	710	0	0	1	149	1	2162
lib47	Emd	Emd_4	core_library	76	2191	1	600	2	4986	0	0	0	0	1	373	0	0
lib47	Emd	Emd_5	core_library	108	2655	0	0	0	0	0	0	0	0	1	849	0	0
lib47	Emd	Emd_6	core_library	107	3006	0	0	1	163	0	0	1	409	2	589	0	0
lib47	Emd	Emd_7	core_library	129	2545	0	0	1	384	0	0	0	0	0	0	0	0
lib47	Emd	Emd_8	core_library	48	1314	0	0	1	2853	0	0	0	0	0	0	0	0
lib47	Enox2	Enox2_1	core_library	266	8316	3	5912	0	0	0	0	0	0	2	595	1	8454
lib47	Enox2	Enox2_2	core_library	98	2837	1	2467	1	340	1	502	0	0	0	0	0	0
lib47	Enox2	Enox2_3	core_library	122	3596	1	1553	0	0	0	0	0	0	0	0	1	180183
lib47	Enox2	Enox2_4	core_library	124	3913	1	5661	1	1314	2	6136	0	0	0	0	1	755
lib47	Enox2	Enox2_5	core_library	198	6842	1	2036	1	2631	1	413	1	1566	0	0	2	9529
lib47	Enox2	Enox2_6	core_library	107	3383	2	2746	0	0	1	724	0	0	0	0	3	17644
lib47	Enox2	Enox2_7	core_library	157	4375	4	4535	1	90	1	48	1	791	0	0	1	114
lib47	Enox2	Enox2_8	core_library	91	2143	1	381	0	0	0	0	1	332	0	0	0	0
lib47	Enpp2	Enpp2_1	core_library	236	6251	2	6203	0	0	1	269	0	0	3	925	1	5989
lib47	Enpp2	Enpp2_2	core_library	193	5954	1	2413	0	0	1	441	0	0	0	0	0	0
lib47	Enpp2	Enpp2_3	core_library	129	3753	0	0	1	81	0	0	0	0	0	0	0	0
lib47	Enpp2	Enpp2_4	core_library	85	2104	0	0	1	579	1	227	1	1505	1	290	1	29357
lib47	Enpp2	Enpp2_5	core_library	118	3337	1	954	0	0	0	0	1	17649	0	0	1	277
lib47	Enpp2	Enpp2_6	core_library	88	3000	1	2171	0	0	0	0	0	0	1	236	0	0
lib47	Enpp2	Enpp2_7	core_library	95	2369	2	2174	0	0	0	0	0	0	1	1122	1	770
lib47	Enpp2	Enpp2_8	core_library	141	3845	1	2171	0	0	2	2027	0	0	0	0	0	0
lib47	Epc1	Epc1_1	core_library	86	2452	1	1191	0	0	1	3082	1	39523	1	6656	0	0
lib47	Epc1	Epc1_2	core_library	104	3357	0	0	2	7181	0	0	0	0	1	580	2	7336
lib47	Epc1	Epc1_3	core_library	83	2687	1	539	0	0	0	0	0	0	0	0	0	0
lib47	Epc1	Epc1_4	core_library	123	3653	2	2211	0	0	1	571	1	752	1	1099	0	0
lib47	Epc1	Epc1_5	core_library	77	2230	1	3131	0	0	0	0	0	0	1	187	0	0
lib47	Epc1	Epc1_6	core_library	167	4104	2	2049	1	159	1	346	0	0	0	0	1	700
lib47	Epc1	Epc1_7	core_library	109	3121	0	0	0	0	0	0	0	0	0	0	0	0
lib47	Epc1	Epc1_8	core_library	72	1938	0	0	0	0	0	0	1	1552	0	0	0	0
lib47	Epo	Epo_1	core_library	112	3423	2	1633	1	3098	0	0	1	4446	2	10133	0	0
lib47	Epo	Epo_2	core_library	91	2788	0	0	0	0	0	0	0	0	2	1891	0	0
lib47	Epo	Epo_3	core_library	139	4169	1	1090	0	0	1	11710	0	0	1	407	2	10298
lib47	Epo	Epo_4	core_library	57	1611	0	0	1	165	0	0	0	0	1	12817	0	0
lib47	Epo	Epo_5	core_library	93	2619	0	0	0	0	0	0	0	0	1	283	1	10289
lib47	Epo	Epo_6	core_library	67	1748	0	0	0	0	0	0	0	0	0	0	0	0
lib47	Epo	Epo_7	core_library	106	2690	0	0	0	0	0	0	1	1711	1	504	0	0
lib47	Epo	Epo_8	core_library	161	3928	2	5347	0	0	0	0	1	1707	1	244	0	0
lib47	Eppin	Eppin_1	core_library	74	1856	0	0	0	0	0	0	0	0	1	1085	1	636
lib47	Eppin	Eppin_2	core_library	234	6892	0	0	2	768	0	0	1	2138	0	0	0	0
lib47	Eppin	Eppin_3	core_library	124	3216	0	0	0	0	0	0	0	0	1	1387	1	689
lib47	Eppin	Eppin_4	core_library	205	5869	1	1081	2	42570	1	104	0	0	0	0	1	949
lib47	Eppin	Eppin_5	core_library	124	3629	0	0	1	2970	0	0	0	0	1	230	0	0
lib47	Eppin	Eppin_6	core_library	78	2166	1	436	0	0	1	156	0	0	0	0	0	0
lib47	Eppin	Eppin_7	core_library	192	5734	0	0	1	247	0	0	0	0	2	711	2	1111
lib47	Eppin	Eppin_8	core_library	78	2243	1	1495	1	1595	1	449	0	0	3	30252	0	0
lib47	Eprs	Eprs_1	core_library	101	2264	0	0	0	0	0	0	0	0	0	0	0	0
lib47	Eprs	Eprs_2	core_library	79	2482	0	0	0	0	0	0	0	0	0	0	0	0
lib47	Eprs	Eprs_3	core_library	62	1670	0	0	0	0	0	0	0	0	0	0	0	0
lib47	Eprs	Eprs_4	core_library	176	6205	1	8879	1	461	0	0	0	0	0	0	0	0
lib47	Eprs	Eprs_5	core_library	81	2365	0	0	0	0	0	0	0	0	0	0	0	0
lib47	Eprs	Eprs_6	core_library	168	4951	0	0	0	0	0	0	0	0	0	0	1	11781
lib47	Eprs	Eprs_7	core_library	112	3572	0	0	0	0	0	0	0	0	0	0	0	0
lib47	Eprs	Eprs_8	core_library	100	2791	0	0	0	0	0	0	0	0	0	0	0	0
lib47	Eps8	Eps8_1	core_library	136	4340	0	0	0	0	1	1245	0	0	1	172	0	0
lib47	Eps8	Eps8_2	core_library	150	4518	1	807	0	0	1	73	0	0	1	1331	1	777
lib47	Eps8	Eps8_3	core_library	106	3590	0	0	0	0	0	0	0	0	0	0	0	0
lib47	Eps8	Eps8_4	core_library	60	1896	1	377	1	2432	0	0	0	0	0	0	0	0
lib47	Eps8	Eps8_5	core_library	115	3800	0	0	0	0	1	319	0	0	0	0	1	3963
lib47	Eps8	Eps8_6	core_library	119	3186	1	958	0	0	0	0	0	0	0	0	1	607
lib47	Eps8	Eps8_7	core_library	126	3439	1	5466	1	603	1	2564	0	0	0	0	1	530
lib47	Eps8	Eps8_8	core_library	109	3350	0	0	2	228	0	0	1	1147	0	0	3	1966
lib47	Erap1	Erap1_1	core_library	132	3296	0	0	0	0	1	318	0	0	0	0	1	980
lib47	Erap1	Erap1_2	core_library	101	3023	0	0	0	0	0	0	0	0	1	1412	0	0
lib47	Erap1	Erap1_3	core_library	144	4539	0	0	1	260	0	0	1	1331	0	0	1	964
lib47	Erap1	Erap1_4	core_library	268	7516	0	0	0	0	1	134	1	819	3	1034	0	0
lib47	Erap1	Erap1_5	core_library	93	2469	1	1060	1	420	0	0	1	3620	0	0	0	0
lib47	Erap1	Erap1_6	core_library	90	2553	0	0	0	0	0	0	0	0	1	2196	0	0
lib47	Erap1	Erap1_7	core_library	81	2570	0	0	0	0	1	172	0	0	1	70	0	0
lib47	Erap1	Erap1_8	core_library	132	3506	0	0	3	5473	0	0	0	0	1	4805	0	0
lib47	Ereg	Ereg_1	core_library	128	3562	0	0	0	0	1	444	0	0	1	233	1	959
lib47	Ereg	Ereg_2	core_library	99	2072	0	0	0	0	0	0	0	0	1	631	1	4092
lib47	Ereg	Ereg_3	core_library	74	2152	0	0	0	0	0	0	0	0	0	0	1	1318
lib47	Ereg	Ereg_4	core_library	118	3259	1	349	0	0	0	0	1	2405	0	0	0	0
lib47	Ereg	Ereg_5	core_library	115	3221	0	0	0	0	1	1884	0	0	1	5674	0	0
lib47	Ereg	Ereg_6	core_library	92	2280	1	7989	1	93	0	0	0	0	1	4111	0	0
lib47	Ereg	Ereg_7	core_library	140	4123	0	0	0	0	0	0	0	0	1	269	0	0
lib47	Ereg	Ereg_8	core_library	101	2724	1	1781	0	0	0	0	0	0	0	0	0	0
lib47	Ergic1	Ergic1_1	core_library	113	3196	1	1442	0	0	0	0	0	0	1	136	1	630
lib47	Ergic1	Ergic1_2	core_library	111	3253	0	0	0	0	1	172	1	8897	0	0	0	0
lib47	Ergic1	Ergic1_3	core_library	93	2325	1	11501	0	0	1	5462	0	0	0	0	0	0
lib47	Ergic1	Ergic1_4	core_library	166	5183	1	1235	1	2120	0	0	0	0	3	2710	0	0
lib47	Ergic1	Ergic1_5	core_library	104	2877	0	0	0	0	0	0	0	0	0	0	0	0
lib47	Ergic1	Ergic1_6	core_library	128	3792	2	1474	0	0	1	410	0	0	1	576	0	0
lib47	Ergic1	Ergic1_7	core_library	116	2869	1	88	1	2968	0	0	0	0	0	0	1	980
lib47	Ergic1	Ergic1_8	core_library	127	3372	0	0	0	0	1	205	0	0	0	0	0	0
lib47	Esrrg	Esrrg_1	core_library	83	2149	0	0	1	278	0	0	0	0	0	0	0	0
lib47	Esrrg	Esrrg_2	core_library	121	3681	0	0	0	0	0	0	0	0	2	3191	1	793
lib47	Esrrg	Esrrg_3	core_library	108	2951	0	0	0	0	0	0	0	0	1	1884	1	818
lib47	Esrrg	Esrrg_4	core_library	131	4051	1	755	0	0	0	0	0	0	0	0	1	769
lib47	Esrrg	Esrrg_5	core_library	94	2898	1	266	0	0	0	0	1	1304	0	0	0	0
lib47	Esrrg	Esrrg_6	core_library	109	3621	0	0	0	0	0	0	0	0	0	0	0	0
lib47	Esrrg	Esrrg_7	core_library	0	0	0	0	0	0	0	0	0	0	0	0	0	0
lib47	Esrrg	Esrrg_8	core_library	128	3468	1	187	0	0	0	0	0	0	0	0	1	2379
lib47	Etv3	Etv3_1	core_library	68	2202	0	0	1	2765	0	0	0	0	0	0	0	0
lib47	Etv3	Etv3_2	core_library	113	3115	0	0	2	7413	1	409	0	0	0	0	0	0
lib47	Etv3	Etv3_3	core_library	115	3024	0	0	0	0	1	200	0	0	1	279	0	0
lib47	Etv3	Etv3_4	core_library	97	3123	1	408	1	291	0	0	0	0	3	3026	0	0
lib47	Etv3	Etv3_5	core_library	58	2021	0	0	0	0	0	0	0	0	0	0	1	1674
lib47	Etv3	Etv3_6	core_library	80	2305	1	5374	1	161	1	405	0	0	1	69	0	0
lib47	Etv3	Etv3_7	core_library	86	2430	0	0	0	0	0	0	0	0	0	0	0	0
lib47	Etv3	Etv3_8	core_library	74	2068	0	0	1	321	2	1057	0	0	0	0	0	0
lib47	Evl	Evl_1	core_library	154	4217	0	0	1	1017	1	457	0	0	1	169	1	572
lib47	Evl	Evl_2	core_library	164	4703	1	591	1	579	1	861	2	137734	1	301	1	1162
lib47	Evl	Evl_3	core_library	107	3265	0	0	0	0	0	0	0	0	0	0	1	2203
lib47	Evl	Evl_4	core_library	121	3368	0	0	1	605	2	9814	0	0	0	0	1	1236
lib47	Evl	Evl_5	core_library	121	3145	0	0	0	0	1	270	0	0	0	0	0	0
lib47	Evl	Evl_6	core_library	97	2938	0	0	1	1079	1	4443	0	0	0	0	0	0
lib47	Evl	Evl_7	core_library	105	2959	0	0	0	0	0	0	0	0	0	0	0	0
lib47	Evl	Evl_8	core_library	125	3496	0	0	0	0	0	0	0	0	0	0	0	0
lib47	Exoc3	Exoc3_1	core_library	90	2315	0	0	1	203	0	0	0	0	0	0	0	0
lib47	Exoc3	Exoc3_2	core_library	110	3232	0	0	0	0	0	0	0	0	0	0	0	0
lib47	Exoc3	Exoc3_3	core_library	105	3137	0	0	0	0	0	0	0	0	0	0	0	0
lib47	Exoc3	Exoc3_4	core_library	107	3176	1	9984	0	0	0	0	0	0	1	1833	0	0
lib47	Exoc3	Exoc3_5	core_library	98	2756	0	0	0	0	0	0	0	0	0	0	0	0
lib47	Exoc3	Exoc3_6	core_library	149	3989	0	0	0	0	0	0	0	0	0	0	1	6094
lib47	Exoc3	Exoc3_7	core_library	95	2652	0	0	0	0	0	0	0	0	0	0	0	0
lib47	Exoc3	Exoc3_8	core_library	159	4212	0	0	2	1741	0	0	0	0	0	0	0	0
lib47	Extl3	Extl3_1	core_library	88	2682	0	0	1	4818	0	0	0	0	0	0	0	0
lib47	Extl3	Extl3_2	core_library	117	3684	0	0	0	0	0	0	0	0	0	0	0	0
lib47	Extl3	Extl3_3	core_library	179	4705	0	0	0	0	0	0	1	2398	0	0	0	0
lib47	Extl3	Extl3_4	core_library	113	3562	0	0	0	0	0	0	0	0	0	0	0	0
lib47	Extl3	Extl3_5	core_library	119	3878	0	0	0	0	0	0	0	0	0	0	0	0
lib47	Extl3	Extl3_6	core_library	56	1804	0	0	2	1082	0	0	0	0	1	1951	1	10963
lib47	Extl3	Extl3_7	core_library	92	2960	0	0	0	0	0	0	0	0	1	637	0	0
lib47	Extl3	Extl3_8	core_library	56	1894	0	0	0	0	0	0	0	0	0	0	0	0
lib47	Ezr	Ezr_1	core_library	125	3774	0	0	0	0	1	92	0	0	1	249	0	0
lib47	Ezr	Ezr_2	core_library	107	2764	0	0	1	4138	0	0	0	0	0	0	1	1622
lib47	Ezr	Ezr_3	core_library	88	2599	0	0	1	1178	1	148	0	0	3	3659	0	0
lib47	Ezr	Ezr_4	core_library	83	2303	2	1945	0	0	0	0	0	0	0	0	0	0
lib47	Ezr	Ezr_5	core_library	101	2199	1	1225	0	0	1	2470	1	3352	1	497	1	2722
lib47	Ezr	Ezr_6	core_library	101	3118	1	198	0	0	0	0	0	0	1	56	1	58
lib47	Ezr	Ezr_7	core_library	88	2474	1	3317	0	0	0	0	0	0	1	135	0	0
lib47	Ezr	Ezr_8	core_library	127	3753	0	0	1	477	0	0	1	1735	0	0	0	0
lib47	F2	F2_1	core_library	130	4121	0	0	0	0	1	343	1	4628	0	0	1	1172
lib47	F2	F2_2	core_library	115	3346	3	2092	0	0	1	153	1	17086	0	0	0	0
lib47	F2	F2_3	core_library	71	1834	1	2042	0	0	0	0	0	0	0	0	0	0
lib47	F2	F2_4	core_library	145	4377	0	0	5	4512	0	0	0	0	0	0	1	840
lib47	F2	F2_5	core_library	94	2212	1	1417	0	0	0	0	0	0	1	689	0	0
lib47	F2	F2_6	core_library	248	7244	0	0	0	0	0	0	0	0	0	0	0	0
lib47	F2	F2_7	core_library	80	2583	0	0	1	22828	0	0	1	1717	2	1372	0	0
lib47	F2	F2_8	core_library	82	2217	0	0	2	1624	0	0	0	0	0	0	2	27080
lib47	F7	F7_1	core_library	93	2314	0	0	0	0	0	0	0	0	1	260	0	0
lib47	F7	F7_2	core_library	131	4353	1	1677	0	0	0	0	0	0	0	0	0	0
lib47	F7	F7_3	core_library	131	3836	0	0	0	0	0	0	0	0	1	140	0	0
lib47	F7	F7_4	core_library	90	3068	1	1451	0	0	2	794	0	0	0	0	0	0
lib47	F7	F7_5	core_library	145	4769	0	0	0	0	0	0	0	0	0	0	1	358
lib47	F7	F7_6	core_library	135	3849	1	471	2	2057	0	0	0	0	1	539	0	0
lib47	F7	F7_7	core_library	112	3108	0	0	0	0	0	0	0	0	0	0	0	0
lib47	F7	F7_8	core_library	89	2102	1	238	0	0	1	421	0	0	0	0	1	5417
lib47	Fabp12	Fabp12_1	core_library	123	3521	0	0	0	0	0	0	0	0	0	0	1	1134
lib47	Fabp12	Fabp12_2	core_library	134	4160	1	9279	1	691	1	1984	0	0	1	333	1	1005
lib47	Fabp12	Fabp12_3	core_library	99	2862	0	0	1	2146	1	2009	0	0	0	0	0	0
lib47	Fabp12	Fabp12_4	core_library	89	2846	1	782	0	0	1	3046	0	0	0	0	0	0
lib47	Fabp12	Fabp12_5	core_library	153	3638	1	1255	0	0	0	0	0	0	1	386	2	1575
lib47	Fabp12	Fabp12_6	core_library	114	3180	0	0	0	0	1	280	1	5746	0	0	0	0
lib47	Fabp12	Fabp12_7	core_library	70	1992	0	0	0	0	1	39	0	0	0	0	0	0
lib47	Fabp12	Fabp12_8	core_library	160	4280	1	465	1	2508	1	35	0	0	0	0	0	0
lib47	Fabp2	Fabp2_1	core_library	210	4934	0	0	3	2535	3	3217	0	0	1	1728	0	0
lib47	Fabp2	Fabp2_2	core_library	145	4558	2	2997	1	418	2	1317	0	0	0	0	0	0
lib47	Fabp2	Fabp2_3	core_library	98	2915	1	531	0	0	0	0	0	0	0	0	0	0
lib47	Fabp2	Fabp2_4	core_library	109	3320	1	236	0	0	0	0	1	4184	0	0	0	0
lib47	Fabp2	Fabp2_5	core_library	160	4068	0	0	0	0	0	0	0	0	1	293	2	14135
lib47	Fabp2	Fabp2_6	core_library	160	3993	0	0	0	0	0	0	0	0	2	557	1	598
lib47	Fabp2	Fabp2_7	core_library	139	4069	0	0	0	0	2	601	0	0	1	188	1	751
lib47	Fabp2	Fabp2_8	core_library	178	5574	0	0	2	1267	0	0	1	5407	0	0	0	0
lib47	Fabp5	Fabp5_1	core_library	113	3338	0	0	0	0	0	0	0	0	0	0	1	1031
lib47	Fabp5	Fabp5_2	core_library	79	2236	0	0	1	145	1	2204	0	0	0	0	0	0
lib47	Fabp5	Fabp5_3	core_library	109	2649	0	0	1	1132	1	3454	0	0	0	0	0	0
lib47	Fabp5	Fabp5_4	core_library	110	3183	1	388	0	0	1	1085	0	0	0	0	0	0
lib47	Fabp5	Fabp5_5	core_library	141	4528	0	0	0	0	0	0	0	0	1	1003	0	0
lib47	Fabp5	Fabp5_6	core_library	141	3980	0	0	0	0	0	0	0	0	1	1296	0	0
lib47	Fabp5	Fabp5_7	core_library	131	4165	0	0	0	0	0	0	0	0	3	19555	0	0
lib47	Fabp5	Fabp5_8	core_library	137	3791	0	0	0	0	0	0	0	0	0	0	0	0
lib47	Fadd	Fadd_1	core_library	207	6416	0	0	0	0	0	0	0	0	2	13906	0	0
lib47	Fadd	Fadd_2	core_library	173	5130	0	0	0	0	0	0	0	0	0	0	1	5485
lib47	Fadd	Fadd_3	core_library	94	2979	0	0	0	0	0	0	0	0	0	0	0	0
lib47	Fadd	Fadd_4	core_library	118	3294	1	759	1	244	0	0	0	0	0	0	0	0
lib47	Fadd	Fadd_5	core_library	124	3722	0	0	1	48970	1	13852	0	0	0	0	0	0
lib47	Fadd	Fadd_6	core_library	65	2209	0	0	0	0	0	0	0	0	0	0	0	0
lib47	Fadd	Fadd_7	core_library	91	2121	0	0	0	0	0	0	0	0	0	0	0	0
lib47	Fadd	Fadd_8	core_library	94	2616	0	0	0	0	0	0	0	0	0	0	0	0
lib47	Faf2	Faf2_1	core_library	87	2321	0	0	0	0	0	0	0	0	0	0	0	0
lib47	Faf2	Faf2_2	core_library	119	3212	0	0	1	308	0	0	0	0	1	847	1	955
lib47	Faf2	Faf2_3	core_library	127	3476	0	0	0	0	0	0	0	0	0	0	0	0
lib47	Faf2	Faf2_4	core_library	88	2259	0	0	0	0	0	0	1	547	1	181	0	0
lib47	Faf2	Faf2_5	core_library	158	4677	2	3530	1	572	0	0	0	0	1	689	1	730
lib47	Faf2	Faf2_6	core_library	135	3522	0	0	0	0	0	0	0	0	0	0	0	0
lib47	Faf2	Faf2_7	core_library	87	2230	0	0	0	0	0	0	0	0	0	0	0	0
lib47	Faf2	Faf2_8	core_library	84	2355	1	7570	0	0	0	0	0	0	1	1835	1	729
lib47	Fahd2a	Fahd2a_1	core_library	164	4866	0	0	0	0	0	0	0	0	0	0	2	4309
lib47	Fahd2a	Fahd2a_2	core_library	75	2163	0	0	2	1383	0	0	0	0	0	0	0	0
lib47	Fahd2a	Fahd2a_3	core_library	118	3374	0	0	0	0	0	0	0	0	0	0	0	0
lib47	Fahd2a	Fahd2a_4	core_library	96	2690	1	35683	1	142	1	8505	0	0	0	0	1	214
lib47	Fahd2a	Fahd2a_5	core_library	182	5973	1	2193	1	330	1	39939	1	1390	1	198	0	0
lib47	Fahd2a	Fahd2a_6	core_library	86	2168	0	0	0	0	2	516	0	0	0	0	0	0
lib47	Fahd2a	Fahd2a_7	core_library	111	3224	0	0	0	0	0	0	0	0	0	0	1	8384
lib47	Fahd2a	Fahd2a_8	core_library	83	2864	1	43315	0	0	2	505	0	0	0	0	0	0
lib47	Fam102b	Fam102b_1	core_library	113	3206	3	2393	0	0	0	0	0	0	0	0	0	0
lib47	Fam102b	Fam102b_2	core_library	75	2100	0	0	0	0	0	0	0	0	0	0	0	0
lib47	Fam102b	Fam102b_3	core_library	29	709	0	0	0	0	0	0	0	0	0	0	0	0
lib47	Fam102b	Fam102b_4	core_library	62	2414	0	0	1	1667	0	0	1	2225	0	0	0	0
lib47	Fam102b	Fam102b_5	core_library	132	3999	0	0	0	0	0	0	0	0	1	2458	0	0
lib47	Fam102b	Fam102b_6	core_library	102	3279	1	1482	2	2330	3	2224	0	0	0	0	0	0
lib47	Fam102b	Fam102b_7	core_library	120	3735	0	0	0	0	0	0	0	0	1	167	0	0
lib47	Fam102b	Fam102b_8	core_library	79	1870	0	0	0	0	0	0	1	5474	0	0	0	0
lib47	Fam160a2	Fam160a2_1	core_library	159	4423	0	0	0	0	0	0	0	0	1	391	0	0
lib47	Fam160a2	Fam160a2_2	core_library	117	3508	1	3744	1	1629	1	794	0	0	0	0	0	0
lib47	Fam160a2	Fam160a2_3	core_library	159	4870	0	0	1	741	1	195	1	1415	0	0	0	0
lib47	Fam160a2	Fam160a2_4	core_library	112	3134	0	0	1	360	0	0	0	0	4	22115	0	0
lib47	Fam160a2	Fam160a2_5	core_library	129	3769	0	0	0	0	1	186	1	15659	0	0	0	0
lib47	Fam160a2	Fam160a2_6	core_library	109	3922	0	0	0	0	1	399	1	10243	0	0	0	0
lib47	Fam160a2	Fam160a2_7	core_library	170	4988	1	537	0	0	0	0	1	325	1	417	1	1111
lib47	Fam160a2	Fam160a2_8	core_library	70	2267	0	0	0	0	2	324	0	0	1	225	0	0
lib47	Fam162a	Fam162a_1	core_library	145	4115	0	0	0	0	0	0	1	2927	0	0	1	853
lib47	Fam162a	Fam162a_2	core_library	100	2533	0	0	0	0	0	0	0	0	0	0	0	0
lib47	Fam162a	Fam162a_3	core_library	111	3458	1	13909	0	0	0	0	0	0	1	428	0	0
lib47	Fam162a	Fam162a_4	core_library	132	3694	2	6983	1	1147	1	220	0	0	3	816	0	0
lib47	Fam162a	Fam162a_5	core_library	155	4650	0	0	0	0	1	211	1	4399	1	1519	0	0
lib47	Fam162a	Fam162a_6	core_library	102	3087	1	512	0	0	0	0	0	0	0	0	1	917
lib47	Fam162a	Fam162a_7	core_library	93	2994	0	0	0	0	0	0	1	2006	1	951	0	0
lib47	Fam162a	Fam162a_8	core_library	179	5231	0	0	0	0	1	3809	0	0	0	0	1	584
lib47	Fam192a	Fam192a_1	core_library	124	4153	0	0	1	592	1	2686	0	0	1	367	0	0
lib47	Fam192a	Fam192a_2	core_library	115	2937	1	7628	0	0	1	103	0	0	0	0	0	0
lib47	Fam192a	Fam192a_3	core_library	65	1899	1	858	0	0	0	0	1	1986	0	0	0	0
lib47	Fam192a	Fam192a_4	core_library	118	3578	2	2725	0	0	1	659	0	0	0	0	0	0
lib47	Fam192a	Fam192a_5	core_library	105	2619	0	0	0	0	0	0	3	11841	2	4218	0	0
lib47	Fam192a	Fam192a_6	core_library	159	4383	0	0	0	0	0	0	0	0	0	0	2	1677
lib47	Fam192a	Fam192a_7	core_library	109	2674	0	0	0	0	1	315	0	0	0	0	0	0
lib47	Fam192a	Fam192a_8	core_library	133	3297	0	0	0	0	0	0	0	0	3	3427	0	0
lib47	Fam193a	Fam193a_1	core_library	94	2667	0	0	0	0	0	0	0	0	1	1612	1	2100
lib47	Fam193a	Fam193a_2	core_library	128	3972	0	0	1	2291	0	0	2	3703	2	2746	1	1254
lib47	Fam193a	Fam193a_3	core_library	101	2937	0	0	0	0	0	0	0	0	0	0	0	0
lib47	Fam193a	Fam193a_4	core_library	88	2739	0	0	1	560	0	0	1	1060	0	0	1	457
lib47	Fam193a	Fam193a_5	core_library	125	3579	1	6784	1	278	1	355	0	0	2	4569	0	0
lib47	Fam193a	Fam193a_6	core_library	127	3578	0	0	0	0	1	708	0	0	2	1141	0	0
lib47	Fam193a	Fam193a_7	core_library	115	3487	0	0	1	3514	0	0	0	0	1	184	0	0
lib47	Fam193a	Fam193a_8	core_library	181	4315	1	1741	0	0	0	0	1	1846	3	3781	0	0
lib47	Fam19a1	Fam19a1_1	core_library	141	3930	1	640	0	0	0	0	0	0	1	587	1	590
lib47	Fam19a1	Fam19a1_2	core_library	8	288	0	0	0	0	0	0	0	0	0	0	1	805
lib47	Fam19a1	Fam19a1_3	core_library	132	3820	0	0	0	0	1	902	0	0	0	0	0	0
lib47	Fam19a1	Fam19a1_4	core_library	70	1888	0	0	0	0	0	0	0	0	0	0	0	0
lib47	Fam19a1	Fam19a1_5	core_library	103	2419	0	0	2	913	0	0	0	0	1	135	1	2896
lib47	Fam19a1	Fam19a1_6	core_library	94	3037	0	0	1	10743	0	0	0	0	1	125	1	61
lib47	Fam19a1	Fam19a1_7	core_library	113	3823	0	0	0	0	0	0	0	0	0	0	0	0
lib47	Fam19a1	Fam19a1_8	core_library	89	2799	0	0	1	800	0	0	0	0	0	0	0	0
lib47	Fam210a	Fam210a_1	core_library	88	2249	0	0	1	949	1	382	0	0	0	0	1	1045
lib47	Fam210a	Fam210a_2	core_library	133	4110	1	885	0	0	1	67	0	0	0	0	0	0
lib47	Fam210a	Fam210a_3	core_library	121	3047	0	0	1	96	0	0	0	0	0	0	2	1758
lib47	Fam210a	Fam210a_4	core_library	104	3410	0	0	1	655	0	0	1	14601	1	2609	0	0
lib47	Fam210a	Fam210a_5	core_library	137	3464	0	0	1	549	1	844	0	0	0	0	0	0
lib47	Fam210a	Fam210a_6	core_library	73	1952	0	0	1	635	0	0	0	0	0	0	0	0
lib47	Fam210a	Fam210a_7	core_library	107	2537	0	0	1	1705	1	2635	0	0	1	1113	0	0
lib47	Fam210a	Fam210a_8	core_library	196	6280	1	849	0	0	0	0	0	0	0	0	1	1355
lib47	Fam65b	Fam65b_1	core_library	122	3290	3	3523	1	1454	0	0	0	0	1	101	1	9991
lib47	Fam65b	Fam65b_2	core_library	80	2160	0	0	1	139	0	0	0	0	1	1600	0	0
lib47	Fam65b	Fam65b_3	core_library	106	3127	0	0	0	0	1	1587	0	0	0	0	0	0
lib47	Fam65b	Fam65b_4	core_library	133	4432	0	0	1	654	0	0	1	605081	0	0	0	0
lib47	Fam65b	Fam65b_5	core_library	113	3336	0	0	0	0	0	0	1	20163	2	2634	2	7441
lib47	Fam65b	Fam65b_6	core_library	90	1780	1	3130	0	0	0	0	0	0	0	0	0	0
lib47	Fam65b	Fam65b_7	core_library	116	3054	0	0	0	0	0	0	0	0	1	298	1	722
lib47	Fam65b	Fam65b_8	core_library	89	2449	1	1283	0	0	0	0	1	102	0	0	0	0
lib47	Farp1	Farp1_1	core_library	93	2533	1	1360	0	0	1	665	0	0	0	0	1	3834
lib47	Farp1	Farp1_2	core_library	108	2915	1	277	1	1044	0	0	0	0	1	5835	0	0
lib47	Farp1	Farp1_3	core_library	119	3395	1	802	0	0	0	0	1	6459	1	1568	0	0
lib47	Farp1	Farp1_4	core_library	105	2969	1	535	0	0	0	0	0	0	0	0	3	13141
lib47	Farp1	Farp1_5	core_library	71	1897	0	0	1	209	0	0	0	0	0	0	0	0
lib47	Farp1	Farp1_6	core_library	107	2955	0	0	0	0	0	0	0	0	1	14226	0	0
lib47	Farp1	Farp1_7	core_library	105	3189	2	2547	1	42	0	0	1	15052	0	0	0	0
lib47	Farp1	Farp1_8	core_library	100	3205	0	0	0	0	0	0	0	0	0	0	0	0
lib47	Fbxl3	Fbxl3_1	core_library	87	2561	0	0	1	3084	1	839	0	0	0	0	1	8001
lib47	Fbxl3	Fbxl3_2	core_library	107	3067	0	0	1	30392	0	0	0	0	0	0	1	906
lib47	Fbxl3	Fbxl3_3	core_library	109	3201	0	0	0	0	0	0	0	0	0	0	0	0
lib47	Fbxl3	Fbxl3_4	core_library	99	2658	0	0	0	0	0	0	0	0	0	0	0	0
lib47	Fbxl3	Fbxl3_5	core_library	145	3703	0	0	0	0	2	1986	0	0	0	0	0	0
lib47	Fbxl3	Fbxl3_6	core_library	89	1951	1	445	0	0	1	541	0	0	0	0	0	0
lib47	Fbxl3	Fbxl3_7	core_library	147	5235	0	0	1	137	1	2775	0	0	2	1262	2	3373
lib47	Fbxl3	Fbxl3_8	core_library	115	3654	0	0	0	0	0	0	0	0	0	0	1	1527
lib47	Fbxo11	Fbxo11_1	core_library	153	4034	0	0	0	0	0	0	0	0	0	0	0	0
lib47	Fbxo11	Fbxo11_2	core_library	145	3920	0	0	0	0	0	0	0	0	1	384	0	0
lib47	Fbxo11	Fbxo11_3	core_library	137	3850	0	0	0	0	0	0	0	0	0	0	0	0
lib47	Fbxo11	Fbxo11_4	core_library	179	4672	0	0	2	1406	0	0	0	0	0	0	1	2436
lib47	Fbxo11	Fbxo11_5	core_library	47	1326	0	0	0	0	0	0	0	0	0	0	0	0
lib47	Fbxo11	Fbxo11_6	core_library	94	2758	0	0	1	527	0	0	0	0	0	0	0	0
lib47	Fbxo11	Fbxo11_7	core_library	151	4443	1	609	0	0	0	0	0	0	1	539	0	0
lib47	Fbxo11	Fbxo11_8	core_library	126	3648	1	14363	0	0	0	0	0	0	1	1343	0	0
lib47	Fbxo7	Fbxo7_1	core_library	94	3011	0	0	0	0	0	0	0	0	0	0	0	0
lib47	Fbxo7	Fbxo7_2	core_library	127	4116	1	916	1	437	0	0	0	0	0	0	0	0
lib47	Fbxo7	Fbxo7_3	core_library	137	3723	0	0	0	0	1	2668	0	0	1	261	0	0
lib47	Fbxo7	Fbxo7_4	core_library	98	3093	0	0	0	0	0	0	0	0	0	0	0	0
lib47	Fbxo7	Fbxo7_5	core_library	116	3424	0	0	0	0	0	0	1	23521	0	0	0	0
lib47	Fbxo7	Fbxo7_6	core_library	132	3642	0	0	0	0	0	0	0	0	0	0	0	0
lib47	Fbxo7	Fbxo7_7	core_library	63	1819	0	0	0	0	0	0	0	0	0	0	1	1077
lib47	Fbxo7	Fbxo7_8	core_library	106	3548	0	0	2	3330	0	0	0	0	1	1508	1	1277
lib47	Fbxw11	Fbxw11_1	core_library	103	2572	0	0	0	0	0	0	0	0	0	0	0	0
lib47	Fbxw11	Fbxw11_2	core_library	169	4527	0	0	0	0	0	0	2	29718	0	0	0	0
lib47	Fbxw11	Fbxw11_3	core_library	100	2511	0	0	0	0	0	0	0	0	1	645	0	0
lib47	Fbxw11	Fbxw11_4	core_library	81	2249	0	0	0	0	0	0	0	0	0	0	0	0
lib47	Fbxw11	Fbxw11_5	core_library	90	2479	0	0	0	0	0	0	0	0	0	0	0	0
lib47	Fbxw11	Fbxw11_6	core_library	125	3548	1	1563	3	2296	0	0	0	0	0	0	0	0
lib47	Fbxw11	Fbxw11_7	core_library	94	2919	0	0	0	0	0	0	0	0	0	0	0	0
lib47	Fbxw11	Fbxw11_8	core_library	149	4239	1	2214	0	0	0	0	0	0	0	0	0	0
lib47	Fbxw2	Fbxw2_1	core_library	124	3495	0	0	0	0	0	0	0	0	0	0	1	1056
lib47	Fbxw2	Fbxw2_2	core_library	180	5506	0	0	0	0	0	0	3	8232	0	0	0	0
lib47	Fbxw2	Fbxw2_3	core_library	84	1881	0	0	0	0	1	180	0	0	0	0	1	1987
lib47	Fbxw2	Fbxw2_4	core_library	141	3921	0	0	1	3993	1	474	0	0	0	0	0	0
lib47	Fbxw2	Fbxw2_5	core_library	76	2364	0	0	0	0	1	1573	0	0	1	288	0	0
lib47	Fbxw2	Fbxw2_6	core_library	102	2924	1	10783	1	1256	0	0	0	0	2	2197	0	0
lib47	Fbxw2	Fbxw2_7	core_library	80	2545	1	373	1	6793	1	2499	0	0	0	0	0	0
lib47	Fbxw2	Fbxw2_8	core_library	177	4616	0	0	0	0	1	311	2	1755	0	0	1	1918
lib47	Fgf2	Fgf2_1	core_library	104	3062	0	0	0	0	1	473	0	0	0	0	0	0
lib47	Fgf2	Fgf2_2	core_library	59	1875	0	0	0	0	1	1809	0	0	0	0	0	0
lib47	Fgf2	Fgf2_3	core_library	131	3854	0	0	0	0	0	0	0	0	0	0	0	0
lib47	Fgf2	Fgf2_4	core_library	138	4117	0	0	2	1042	1	379	0	0	0	0	0	0
lib47	Fgf2	Fgf2_5	core_library	86	2451	0	0	0	0	0	0	1	10151	0	0	0	0
lib47	Fgf2	Fgf2_6	core_library	89	2374	0	0	2	37521	0	0	0	0	0	0	0	0
lib47	Fgf2	Fgf2_7	core_library	94	2424	0	0	1	5544	0	0	0	0	1	1039	0	0
lib47	Fgf2	Fgf2_8	core_library	172	4969	1	781	0	0	0	0	0	0	0	0	2	5356
lib47	Fgf23	Fgf23_1	core_library	98	2413	0	0	0	0	1	4053	0	0	0	0	2	4183
lib47	Fgf23	Fgf23_2	core_library	109	3207	0	0	0	0	0	0	0	0	0	0	0	0
lib47	Fgf23	Fgf23_3	core_library	124	4003	1	1362	0	0	0	0	0	0	0	0	1	1244
lib47	Fgf23	Fgf23_4	core_library	100	3001	0	0	0	0	0	0	0	0	0	0	0	0
lib47	Fgf23	Fgf23_5	core_library	89	2283	0	0	0	0	1	426	0	0	0	0	0	0
lib47	Fgf23	Fgf23_6	core_library	85	2347	1	907	0	0	0	0	0	0	0	0	1	619
lib47	Fgf23	Fgf23_7	core_library	116	3062	2	11270	0	0	0	0	0	0	1	590	0	0
lib47	Fgf23	Fgf23_8	core_library	171	5192	0	0	0	0	0	0	0	0	1	709	0	0
lib47	Fgr	Fgr_1	core_library	95	2514	0	0	0	0	1	771	1	2660	0	0	0	0
lib47	Fgr	Fgr_2	core_library	58	1900	1	383	1	28	2	1817	0	0	2	3987	0	0
lib47	Fgr	Fgr_3	core_library	82	2582	0	0	0	0	0	0	0	0	0	0	0	0
lib47	Fgr	Fgr_4	core_library	128	3850	0	0	0	0	0	0	0	0	2	382	0	0
lib47	Fgr	Fgr_5	core_library	96	3084	0	0	0	0	1	3060	1	4275	0	0	0	0
lib47	Fgr	Fgr_6	core_library	116	3059	0	0	1	3790	0	0	1	4496	1	254	1	4051
lib47	Fgr	Fgr_7	core_library	203	5719	2	1927	2	1906	0	0	0	0	1	39479	1	1001
lib47	Fgr	Fgr_8	core_library	102	3157	1	377	1	589	1	1041	0	0	1	836	0	0
lib47	Fkbp15	Fkbp15_1	core_library	138	4187	0	0	0	0	0	0	0	0	0	0	0	0
lib47	Fkbp15	Fkbp15_2	core_library	128	4114	0	0	2	682	0	0	0	0	0	0	0	0
lib47	Fkbp15	Fkbp15_3	core_library	72	2557	0	0	0	0	0	0	0	0	0	0	2	5527
lib47	Fkbp15	Fkbp15_4	core_library	135	4027	1	662	0	0	0	0	0	0	1	587	0	0
lib47	Fkbp15	Fkbp15_5	core_library	109	3236	0	0	1	1225	0	0	0	0	1	289	1	66
lib47	Fkbp15	Fkbp15_6	core_library	86	2663	0	0	0	0	0	0	0	0	0	0	0	0
lib47	Fkbp15	Fkbp15_7	core_library	138	3582	0	0	1	74	1	244	0	0	0	0	1	1537
lib47	Fkbp15	Fkbp15_8	core_library	113	3193	2	3971	0	0	0	0	0	0	1	937	0	0
lib47	Fkbp1a	Fkbp1a_1	core_library	245	7065	1	729	3	2370	1	254	1	455	0	0	3	3972
lib47	Fkbp1a	Fkbp1a_2	core_library	65	1733	0	0	0	0	0	0	0	0	0	0	0	0
lib47	Fkbp1a	Fkbp1a_3	core_library	51	1260	0	0	0	0	0	0	0	0	1	216	0	0
lib47	Fkbp1a	Fkbp1a_4	core_library	53	1710	0	0	0	0	0	0	0	0	1	191	1	95
lib47	Fkbp1a	Fkbp1a_5	core_library	145	3990	1	118	1	368	0	0	1	769	0	0	0	0
lib47	Fkbp1a	Fkbp1a_6	core_library	134	3446	1	1047	0	0	0	0	0	0	0	0	0	0
lib47	Fkbp1a	Fkbp1a_7	core_library	115	3470	1	1287	0	0	1	2045	1	1672	1	501	1	910
lib47	Fkbp1a	Fkbp1a_8	core_library	88	2130	1	1213	0	0	0	0	0	0	0	0	0	0
lib47	Fnbp1	Fnbp1_1	core_library	20	484	0	0	0	0	0	0	0	0	0	0	0	0
lib47	Fnbp1	Fnbp1_2	core_library	187	5796	2	622	0	0	0	0	0	0	0	0	1	293
lib47	Fnbp1	Fnbp1_3	core_library	144	4002	1	656	2	8963	1	336	0	0	1	2201	0	0
lib47	Fnbp1	Fnbp1_4	core_library	114	3771	1	3928	0	0	0	0	0	0	0	0	0	0
lib47	Fnbp1	Fnbp1_5	core_library	73	2384	1	536	0	0	0	0	1	647	0	0	0	0
lib47	Fnbp1	Fnbp1_6	core_library	155	4540	0	0	0	0	0	0	1	317	3	899	0	0
lib47	Fnbp1	Fnbp1_7	core_library	134	3655	0	0	1	161	0	0	0	0	0	0	0	0
lib47	Fnbp1	Fnbp1_8	core_library	0	0	0	0	0	0	0	0	0	0	0	0	0	0
lib47	Fnip1	Fnip1_1	core_library	121	4012	0	0	0	0	0	0	0	0	0	0	1	2685
lib47	Fnip1	Fnip1_2	core_library	91	2922	1	171	0	0	0	0	2	9398	0	0	0	0
lib47	Fnip1	Fnip1_3	core_library	168	4660	0	0	0	0	0	0	0	0	1	2524	1	6562
lib47	Fnip1	Fnip1_4	core_library	109	3179	0	0	1	187	1	1214	0	0	0	0	0	0
lib47	Fnip1	Fnip1_5	core_library	153	4313	0	0	1	6143	0	0	0	0	0	0	1	2089
lib47	Fnip1	Fnip1_6	core_library	132	3407	0	0	0	0	0	0	0	0	0	0	1	2634
lib47	Fnip1	Fnip1_7	core_library	209	5783	2	3285	2	14503	0	0	0	0	1	899	1	5623
lib47	Fnip1	Fnip1_8	core_library	123	3345	0	0	1	686	0	0	0	0	0	0	0	0
lib47	Foxa2	Foxa2_1	core_library	115	3000	1	2663	0	0	0	0	0	0	0	0	2	3895
lib47	Foxa2	Foxa2_2	core_library	79	2468	0	0	2	1024	0	0	0	0	1	529	0	0
lib47	Foxa2	Foxa2_3	core_library	113	2943	2	759	2	2826	0	0	1	3792	0	0	0	0
lib47	Foxa2	Foxa2_4	core_library	41	1166	0	0	0	0	0	0	0	0	0	0	0	0
lib47	Foxa2	Foxa2_5	core_library	76	2261	1	577	0	0	0	0	0	0	0	0	0	0
lib47	Foxa2	Foxa2_6	core_library	122	3311	0	0	0	0	0	0	0	0	0	0	0	0
lib47	Foxa2	Foxa2_7	core_library	51	1675	1	1726	0	0	0	0	0	0	1	451	1	920
lib47	Foxa2	Foxa2_8	core_library	65	2071	0	0	0	0	0	0	0	0	0	0	1	6649
lib47	Foxk1	Foxk1_1	core_library	107	2923	0	0	0	0	0	0	0	0	0	0	0	0
lib47	Foxk1	Foxk1_2	core_library	105	2877	0	0	0	0	0	0	0	0	1	4329	1	1464
lib47	Foxk1	Foxk1_3	core_library	143	4054	0	0	0	0	0	0	0	0	0	0	0	0
lib47	Foxk1	Foxk1_4	core_library	90	2538	0	0	0	0	0	0	0	0	0	0	0	0
lib47	Foxk1	Foxk1_5	core_library	136	4485	0	0	0	0	0	0	0	0	0	0	0	0
lib47	Foxk1	Foxk1_6	core_library	84	2272	0	0	0	0	0	0	0	0	0	0	0	0
lib47	Foxk1	Foxk1_7	core_library	73	1774	1	206	0	0	0	0	0	0	0	0	0	0
lib47	Foxk1	Foxk1_8	core_library	76	2181	0	0	0	0	0	0	0	0	0	0	0	0
lib47	Foxp1	Foxp1_1	core_library	204	6898	0	0	2	1196	0	0	0	0	0	0	0	0
lib47	Foxp1	Foxp1_2	core_library	102	2649	0	0	0	0	0	0	1	1709	0	0	0	0
lib47	Foxp1	Foxp1_3	core_library	73	2676	0	0	0	0	0	0	0	0	0	0	0	0
lib47	Foxp1	Foxp1_4	core_library	104	2868	0	0	0	0	0	0	0	0	2	7967	0	0
lib47	Foxp1	Foxp1_5	core_library	59	1629	0	0	0	0	0	0	0	0	0	0	0	0
lib47	Foxp1	Foxp1_6	core_library	91	2428	0	0	0	0	0	0	0	0	1	630	1	396
lib47	Foxp1	Foxp1_7	core_library	82	2283	0	0	0	0	1	844	0	0	0	0	0	0
lib47	Foxp1	Foxp1_8	core_library	85	2315	0	0	1	271	0	0	0	0	0	0	0	0
lib47	Ftsj1	Ftsj1_1	core_library	109	3974	2	651	0	0	0	0	0	0	1	245	0	0
lib47	Ftsj1	Ftsj1_2	core_library	127	2977	0	0	0	0	0	0	0	0	0	0	1	1993
lib47	Ftsj1	Ftsj1_3	core_library	111	3409	0	0	0	0	0	0	0	0	1	735	0	0
lib47	Ftsj1	Ftsj1_4	core_library	115	3169	3	44996	0	0	1	1067	0	0	0	0	0	0
lib47	Ftsj1	Ftsj1_5	core_library	128	3649	0	0	0	0	0	0	0	0	1	647	0	0
lib47	Ftsj1	Ftsj1_6	core_library	63	1705	0	0	2	3562	0	0	0	0	2	863	0	0
lib47	Ftsj1	Ftsj1_7	core_library	214	5854	1	230	1	5840	1	208	1	1487	1	309	1	262
lib47	Ftsj1	Ftsj1_8	core_library	93	2297	1	1469	0	0	1	666	0	0	0	0	2	1537
lib47	Fus	Fus_1	core_library	171	5241	0	0	1	488	0	0	0	0	0	0	0	0
lib47	FUS	FUS_1	core_library	114	3621	0	0	0	0	0	0	0	0	1	1919	2	28857
lib47	Fus	Fus_2	core_library	120	3632	1	284	0	0	1	1471	0	0	0	0	0	0
lib47	Fus	Fus_3	core_library	55	1679	0	0	1	890	0	0	0	0	0	0	0	0
lib47	FUS	FUS_2	core_library	103	3221	3	6344	0	0	1	13336	0	0	1	1213	0	0
lib47	Fus	Fus_4	core_library	82	2360	0	0	0	0	0	0	0	0	0	0	1	1562
lib47	FUS	FUS_3	core_library	104	2677	1	301	0	0	0	0	1	2185	2	3030	1	934
lib47	FUS	FUS_4	core_library	101	2364	0	0	0	0	0	0	0	0	1	203	1	950
lib47	Fzd8	Fzd8_1	core_library	85	2646	2	3683	1	475	0	0	0	0	1	730	0	0
lib47	Fzd8	Fzd8_2	core_library	113	3148	0	0	1	451	1	464	0	0	1	15105	1	417
lib47	Fzd8	Fzd8_3	core_library	116	3533	0	0	0	0	1	974	0	0	1	177	0	0
lib47	Fzd8	Fzd8_4	core_library	123	3684	0	0	0	0	2	4019	0	0	0	0	0	0
lib47	Fzd8	Fzd8_5	core_library	88	2694	0	0	0	0	0	0	0	0	0	0	0	0
lib47	Fzd8	Fzd8_6	core_library	85	2729	0	0	0	0	0	0	0	0	0	0	0	0
lib47	Fzd8	Fzd8_7	core_library	115	3251	1	643	2	964	0	0	0	0	0	0	0	0
lib47	Fzd8	Fzd8_8	core_library	84	2336	0	0	0	0	0	0	0	0	0	0	0	0
lib47	Gabpa	Gabpa_1	core_library	132	3672	0	0	0	0	0	0	2	5110	1	593	0	0
lib47	Gabpa	Gabpa_2	core_library	138	3952	0	0	0	0	0	0	0	0	1	366	1	5442
lib47	Gabpa	Gabpa_3	core_library	97	3135	0	0	0	0	0	0	0	0	0	0	0	0
lib47	Gabpa	Gabpa_4	core_library	126	3423	2	739	0	0	0	0	0	0	0	0	0	0
lib47	Gabpa	Gabpa_5	core_library	84	2557	0	0	0	0	0	0	0	0	0	0	0	0
lib47	Gabpa	Gabpa_6	core_library	122	3175	0	0	1	3712	2	2229	0	0	2	8133	0	0
lib47	Gabpa	Gabpa_7	core_library	98	2606	0	0	0	0	0	0	0	0	1	306	0	0
lib47	Gabpa	Gabpa_8	core_library	73	2425	0	0	0	0	0	0	0	0	0	0	1	2583
lib47	Galc	Galc_1	core_library	81	2172	0	0	0	0	0	0	0	0	0	0	0	0
lib47	Galc	Galc_2	core_library	170	4197	0	0	1	1166	0	0	1	3841	2	1326	1	273
lib47	Galc	Galc_3	core_library	148	4694	1	19580	0	0	0	0	0	0	1	769	0	0
lib47	Galc	Galc_4	core_library	70	2269	1	543	1	1725	0	0	0	0	0	0	0	0
lib47	Galc	Galc_5	core_library	123	3385	2	6172	1	2350	0	0	1	1378	0	0	0	0
lib47	Galc	Galc_6	core_library	99	3171	0	0	0	0	0	0	2	3916	1	235	1	8611
lib47	Galc	Galc_7	core_library	95	2725	0	0	1	3163	0	0	0	0	0	0	1	2956
lib47	Galc	Galc_8	core_library	52	1485	0	0	0	0	0	0	0	0	0	0	1	362
lib47	Galk1	Galk1_1	core_library	109	3345	0	0	0	0	0	0	0	0	0	0	1	3746
lib47	Galk1	Galk1_2	core_library	134	3420	1	577	1	846	1	763	0	0	0	0	0	0
lib47	Galk1	Galk1_3	core_library	128	3381	0	0	0	0	0	0	1	582	1	407	1	91
lib47	Galk1	Galk1_4	core_library	112	2604	1	1248	0	0	0	0	0	0	2	1453	0	0
lib47	Galk1	Galk1_5	core_library	96	2520	0	0	0	0	0	0	1	1989	1	753	2	4043
lib47	Galk1	Galk1_6	core_library	142	4060	1	2931	1	200	0	0	0	0	2	2429	0	0
lib47	Galk1	Galk1_7	core_library	106	2903	1	449	0	0	0	0	0	0	0	0	0	0
lib47	Galk1	Galk1_8	core_library	120	3374	1	1216	1	186	0	0	0	0	0	0	0	0
lib47	Ganab	Ganab_1	core_library	175	5088	0	0	0	0	0	0	0	0	1	352	0	0
lib47	Ganab	Ganab_2	core_library	120	3054	0	0	0	0	0	0	0	0	0	0	0	0
lib47	Ganab	Ganab_3	core_library	87	2364	1	2480	0	0	0	0	0	0	1	335	0	0
lib47	Ganab	Ganab_4	core_library	117	3746	0	0	0	0	0	0	0	0	0	0	0	0
lib47	Ganab	Ganab_5	core_library	152	4717	1	496	0	0	0	0	0	0	0	0	0	0
lib47	Ganab	Ganab_6	core_library	116	3042	0	0	0	0	0	0	0	0	0	0	0	0
lib47	Ganab	Ganab_7	core_library	88	2468	0	0	0	0	0	0	0	0	0	0	0	0
lib47	Ganab	Ganab_8	core_library	118	3393	0	0	1	12883	0	0	0	0	0	0	0	0
lib47	Gata2	Gata2_1	core_library	101	3261	0	0	1	591	0	0	0	0	1	17790	1	1991
lib47	Gata2	Gata2_2	core_library	57	1484	0	0	0	0	1	386	0	0	0	0	1	990
lib47	Gata2	Gata2_3	core_library	164	4754	1	2666	1	106	3	752	0	0	1	738	0	0
lib47	Gata2	Gata2_4	core_library	75	2393	0	0	1	412	0	0	0	0	1	2326	0	0
lib47	Gata2	Gata2_5	core_library	111	2768	0	0	0	0	0	0	0	0	0	0	0	0
lib47	Gata2	Gata2_6	core_library	77	2097	1	561	0	0	1	82	1	2741	1	625	0	0
lib47	Gata2	Gata2_7	core_library	172	4561	0	0	0	0	1	14731	0	0	1	3571	0	0
lib47	Gata2	Gata2_8	core_library	166	5212	0	0	0	0	1	453	1	1764	0	0	2	36460
lib47	Gbf1	Gbf1_1	core_library	101	2731	0	0	0	0	0	0	0	0	0	0	0	0
lib47	Gbf1	Gbf1_2	core_library	123	3980	0	0	0	0	0	0	0	0	0	0	1	1141
lib47	Gbf1	Gbf1_3	core_library	102	3130	0	0	0	0	0	0	0	0	0	0	0	0
lib47	Gbf1	Gbf1_4	core_library	120	3092	0	0	0	0	0	0	0	0	0	0	0	0
lib47	Gbf1	Gbf1_5	core_library	120	3521	0	0	0	0	0	0	0	0	0	0	0	0
lib47	Gbf1	Gbf1_6	core_library	133	3324	0	0	0	0	0	0	0	0	0	0	0	0
lib47	Gbf1	Gbf1_7	core_library	125	3838	0	0	0	0	0	0	0	0	0	0	0	0
lib47	Gbf1	Gbf1_8	core_library	130	3326	0	0	0	0	0	0	0	0	0	0	1	534
lib47	Gcgr	Gcgr_1	core_library	90	2520	0	0	1	397	0	0	0	0	0	0	0	0
lib47	Gcgr	Gcgr_2	core_library	144	4509	0	0	1	329	0	0	0	0	1	219	0	0
lib47	Gcgr	Gcgr_3	core_library	66	2242	1	14800	0	0	1	250	0	0	0	0	1	3388
lib47	Gcgr	Gcgr_4	core_library	79	2459	1	703	1	184	0	0	0	0	0	0	0	0
lib47	Gcgr	Gcgr_5	core_library	135	3422	0	0	0	0	1	5233	0	0	1	368	0	0
lib47	Gcgr	Gcgr_6	core_library	83	2952	0	0	0	0	1	235	0	0	0	0	0	0
lib47	Gcgr	Gcgr_7	core_library	105	3068	0	0	0	0	0	0	0	0	1	547	0	0
lib47	Gcgr	Gcgr_8	core_library	90	2535	0	0	0	0	0	0	0	0	0	0	0	0
lib47	Gcsam	Gcsam_1	core_library	142	4162	0	0	0	0	1	125380	0	0	1	199	0	0
lib47	Gcsam	Gcsam_2	core_library	270	7920	1	4976	2	4134	1	599	3	23454	1	707	0	0
lib47	Gcsam	Gcsam_3	core_library	121	3495	0	0	2	840	0	0	0	0	0	0	0	0
lib47	Gcsam	Gcsam_4	core_library	190	5378	0	0	1	3985	0	0	0	0	1	169	0	0
lib47	Gcsam	Gcsam_5	core_library	146	4456	0	0	1	891	0	0	0	0	1	1144	2	2590
lib47	Gcsam	Gcsam_6	core_library	173	4911	0	0	0	0	1	113	0	0	0	0	0	0
lib47	Gcsam	Gcsam_7	core_library	74	1869	0	0	0	0	0	0	0	0	2	611	0	0
lib47	Gcsam	Gcsam_8	core_library	92	2862	0	0	0	0	0	0	0	0	0	0	0	0
lib47	Gdf2	Gdf2_1	core_library	117	3151	0	0	0	0	0	0	0	0	2	7150	0	0
lib47	Gdf2	Gdf2_2	core_library	146	3687	0	0	1	5380	1	974	2	23246	0	0	0	0
lib47	Gdf2	Gdf2_3	core_library	109	3464	1	3231	1	172	0	0	0	0	0	0	2	1220
lib47	Gdf2	Gdf2_4	core_library	87	2431	2	18735	1	1374	0	0	0	0	0	0	0	0
lib47	Gdf2	Gdf2_5	core_library	105	3082	0	0	0	0	0	0	0	0	1	4073	0	0
lib47	Gdf2	Gdf2_6	core_library	145	3937	0	0	1	622	0	0	0	0	0	0	1	752
lib47	Gdf2	Gdf2_7	core_library	42	1291	0	0	0	0	0	0	0	0	0	0	0	0
lib47	Gdf2	Gdf2_8	core_library	111	3346	0	0	0	0	0	0	0	0	0	0	0	0
lib47	Gdf5	Gdf5_1	core_library	106	3395	2	9753	0	0	0	0	0	0	0	0	0	0
lib47	Gdf5	Gdf5_2	core_library	101	3025	0	0	1	2054	1	2611	0	0	0	0	0	0
lib47	Gdf5	Gdf5_3	core_library	75	2133	0	0	0	0	0	0	0	0	0	0	0	0
lib47	Gdf5	Gdf5_4	core_library	192	4738	0	0	0	0	0	0	1	337	0	0	0	0
lib47	Gdf5	Gdf5_5	core_library	42	1326	0	0	0	0	1	5361	0	0	0	0	0	0
lib47	Gdf5	Gdf5_6	core_library	104	3098	0	0	0	0	0	0	1	250	0	0	0	0
lib47	Gdf5	Gdf5_7	core_library	78	2187	0	0	0	0	1	324	0	0	0	0	2	1136
lib47	Gdf5	Gdf5_8	core_library	95	2585	0	0	2	2418	0	0	1	289	0	0	1	3709
lib47	Gdf7	Gdf7_1	core_library	99	3342	1	720	0	0	0	0	0	0	1	2791	0	0
lib47	Gdf7	Gdf7_2	core_library	165	4947	3	2721	2	3901	1	18135	0	0	2	1138	0	0
lib47	Gdf7	Gdf7_3	core_library	108	2888	0	0	0	0	1	271	0	0	0	0	0	0
lib47	Gdf7	Gdf7_4	core_library	63	1739	2	5228	0	0	1	82	0	0	0	0	0	0
lib47	Gdf7	Gdf7_5	core_library	52	1388	0	0	2	10657	1	2059	0	0	0	0	0	0
lib47	Gdf7	Gdf7_6	core_library	45	1136	0	0	1	211	1	386	0	0	0	0	0	0
lib47	Gdf7	Gdf7_7	core_library	51	1631	0	0	0	0	0	0	0	0	0	0	0	0
lib47	Gdf7	Gdf7_8	core_library	101	2549	0	0	1	451	0	0	0	0	0	0	1	2695
lib47	Gipc1	Gipc1_1	core_library	122	3207	2	2010	0	0	0	0	0	0	0	0	1	1015
lib47	Gipc1	Gipc1_2	core_library	150	3842	1	742	2	147	1	8446	0	0	0	0	1	582
lib47	Gipc1	Gipc1_3	core_library	76	1893	0	0	0	0	1	148	0	0	0	0	1	331
lib47	Gipc1	Gipc1_4	core_library	72	1409	0	0	0	0	0	0	0	0	0	0	1	1330
lib47	Gipc1	Gipc1_5	core_library	109	2870	1	381	0	0	1	1057	0	0	2	1090	0	0
lib47	Gipc1	Gipc1_6	core_library	128	3740	1	5192	0	0	0	0	0	0	0	0	0	0
lib47	Gipc1	Gipc1_7	core_library	76	1976	0	0	1	378	0	0	0	0	2	34563	0	0
lib47	Gipc1	Gipc1_8	core_library	72	1994	1	2120	0	0	0	0	0	0	0	0	0	0
lib47	Glg1	Glg1_1	core_library	19	498	0	0	0	0	0	0	0	0	0	0	0	0
lib47	Glg1	Glg1_2	core_library	87	2535	1	2104	0	0	1	16081	0	0	1	329	2	4052
lib47	Glg1	Glg1_3	core_library	194	4736	1	1488	0	0	0	0	0	0	0	0	0	0
lib47	Glg1	Glg1_4	core_library	103	2821	0	0	0	0	0	0	1	3120	1	766	0	0
lib47	Glg1	Glg1_5	core_library	140	4110	3	32714	2	1051	1	16598	0	0	0	0	0	0
lib47	Glg1	Glg1_6	core_library	171	5100	0	0	0	0	0	0	1	1534	3	2440	3	3174
lib47	Glg1	Glg1_7	core_library	208	6107	0	0	0	0	0	0	0	0	1	411	0	0
lib47	Glg1	Glg1_8	core_library	74	2202	1	911	1	143	0	0	0	0	0	0	0	0
lib47	Gnai2	Gnai2_1	core_library	59	2168	0	0	0	0	0	0	0	0	0	0	0	0
lib47	Gnai2	Gnai2_2	core_library	46	1539	0	0	0	0	0	0	0	0	0	0	0	0
lib47	Gnai2	Gnai2_3	core_library	91	2767	1	363	1	1087	1	125	0	0	0	0	1	532
lib47	Gnai2	Gnai2_4	core_library	71	1927	0	0	1	314	0	0	0	0	0	0	0	0
lib47	Gnai2	Gnai2_5	core_library	187	4750	1	2513	1	24	0	0	0	0	0	0	0	0
lib47	Gnai2	Gnai2_6	core_library	102	2779	1	461	1	215	0	0	0	0	0	0	0	0
lib47	Gnai2	Gnai2_7	core_library	135	3250	0	0	0	0	0	0	0	0	0	0	0	0
lib47	Gnai2	Gnai2_8	core_library	114	3227	0	0	0	0	1	417	1	1875	0	0	0	0
lib47	Gon4l	Gon4l_1	core_library	165	5059	0	0	0	0	0	0	0	0	0	0	1	1615
lib47	Gon4l	Gon4l_2	core_library	120	3203	2	3934	0	0	2	6150	0	0	1	329	1	13789
lib47	Gon4l	Gon4l_3	core_library	113	2971	0	0	0	0	1	74	0	0	0	0	1	785
lib47	Gon4l	Gon4l_4	core_library	67	1726	0	0	0	0	0	0	0	0	2	1002	0	0
lib47	Gon4l	Gon4l_5	core_library	66	1871	0	0	0	0	0	0	1	6341	1	253	0	0
lib47	Gon4l	Gon4l_6	core_library	86	2023	0	0	0	0	0	0	0	0	0	0	0	0
lib47	Got2	Got2_1	core_library	56	1442	0	0	0	0	0	0	0	0	0	0	0	0
lib47	Got2	Got2_2	core_library	84	2295	0	0	1	1908	0	0	0	0	0	0	0	0
lib47	Got2	Got2_3	core_library	111	3597	0	0	1	11826	0	0	0	0	0	0	0	0
lib47	Got2	Got2_4	core_library	130	3108	2	1104	0	0	0	0	0	0	0	0	1	1158
lib47	Got2	Got2_5	core_library	87	2159	0	0	0	0	1	1649	0	0	1	526	0	0
lib47	Got2	Got2_6	core_library	93	2614	1	627	0	0	0	0	0	0	0	0	0	0
lib47	Got2	Got2_7	core_library	117	3410	1	488	0	0	1	529	1	1732	0	0	1	11673
lib47	Got2	Got2_8	core_library	55	1627	0	0	0	0	1	280	0	0	0	0	1	536
lib47	Gpbp1l1	Gpbp1l1_1	core_library	95	2864	0	0	1	646	1	234	1	2480	1	2063	0	0
lib47	Gpbp1l1	Gpbp1l1_2	core_library	118	3061	0	0	0	0	0	0	0	0	1	870	0	0
lib47	Gpbp1l1	Gpbp1l1_3	core_library	112	3285	0	0	1	100	0	0	0	0	0	0	0	0
lib47	Gpbp1l1	Gpbp1l1_4	core_library	67	1702	0	0	1	606	0	0	0	0	0	0	1	902
lib47	Gpbp1l1	Gpbp1l1_5	core_library	154	4259	0	0	2	1312	0	0	1	9834	1	2419	1	1083
lib47	Gpbp1l1	Gpbp1l1_6	core_library	94	2957	0	0	0	0	0	0	0	0	1	246	2	5696
lib47	Gpbp1l1	Gpbp1l1_7	core_library	110	3088	1	543	0	0	0	0	0	0	0	0	0	0
lib47	Gpbp1l1	Gpbp1l1_8	core_library	116	3606	1	915	1	3395	0	0	0	0	1	2377	0	0
lib47	Gper1	Gper1_1	core_library	201	5853	0	0	0	0	0	0	0	0	0	0	1	899
lib47	Gper1	Gper1_2	core_library	169	5212	0	0	1	453	0	0	0	0	0	0	0	0
lib47	Gper1	Gper1_3	core_library	86	3013	0	0	0	0	0	0	0	0	0	0	2	1234
lib47	Gper1	Gper1_4	core_library	84	2162	0	0	1	3240	0	0	0	0	1	107	0	0
lib47	Gper1	Gper1_5	core_library	70	1883	1	572	0	0	0	0	1	3680	1	922	0	0
lib47	Gper1	Gper1_6	core_library	88	2653	0	0	1	424	0	0	0	0	1	413	0	0
lib47	Gper1	Gper1_7	core_library	165	4797	0	0	0	0	1	216	0	0	3	8693	2	2149
lib47	Gper1	Gper1_8	core_library	101	3285	1	811	0	0	1	154	1	1368	0	0	1	1455
lib47	Gpr17	Gpr17_1	core_library	68	2038	2	6957	0	0	0	0	0	0	1	25386	0	0
lib47	Gpr17	Gpr17_2	core_library	101	2846	0	0	2	12576	0	0	0	0	0	0	0	0
lib47	Gpr17	Gpr17_3	core_library	127	3276	1	577	2	5033	1	72	1	1971	0	0	0	0
lib47	Gpr17	Gpr17_4	core_library	118	3237	0	0	0	0	2	440	0	0	1	237	0	0
lib47	Gpr17	Gpr17_5	core_library	73	1787	0	0	0	0	0	0	0	0	2	1321	0	0
lib47	Gpr17	Gpr17_6	core_library	130	3133	0	0	0	0	0	0	1	2646	2	2532	1	511
lib47	Gpr17	Gpr17_7	core_library	108	2942	1	5376	0	0	0	0	0	0	0	0	0	0
lib47	Gpr17	Gpr17_8	core_library	103	2722	0	0	0	0	0	0	0	0	0	0	1	320
lib47	Grap2	Grap2_1	core_library	122	3524	0	0	0	0	0	0	0	0	0	0	0	0
lib47	Grap2	Grap2_2	core_library	116	3106	0	0	0	0	0	0	0	0	0	0	1	865
lib47	Grap2	Grap2_3	core_library	75	2488	0	0	0	0	0	0	0	0	0	0	0	0
lib47	Grap2	Grap2_4	core_library	180	4980	0	0	0	0	0	0	0	0	1	193	0	0
lib47	Grap2	Grap2_5	core_library	115	3440	0	0	0	0	0	0	0	0	0	0	1	2492
lib47	Grap2	Grap2_6	core_library	125	3732	0	0	0	0	0	0	0	0	0	0	0	0
lib47	Grap2	Grap2_7	core_library	168	4947	0	0	0	0	0	0	0	0	0	0	0	0
lib47	Grap2	Grap2_8	core_library	105	3071	0	0	0	0	0	0	0	0	1	313	0	0
lib47	Grin1	Grin1_1	core_library	114	3464	1	596	0	0	0	0	1	4181	2	816	0	0
lib47	Grin1	Grin1_2	core_library	120	3191	0	0	1	505	0	0	1	966	0	0	1	59
lib47	Grin1	Grin1_3	core_library	88	2638	0	0	1	473	0	0	0	0	0	0	1	21036
lib47	Grin1	Grin1_4	core_library	108	3088	2	2016	0	0	2	257	0	0	2	3968	1	1563
lib47	Grin1	Grin1_5	core_library	125	3509	0	0	0	0	1	763	0	0	0	0	1	1518
lib47	Grin1	Grin1_6	core_library	130	3279	0	0	0	0	1	227	0	0	0	0	1	531
lib47	Grin1	Grin1_7	core_library	60	1785	1	425	0	0	0	0	0	0	0	0	0	0
lib47	Grin1	Grin1_8	core_library	106	2699	1	8553	0	0	0	0	0	0	2	592	2	1708
lib47	Grina	Grina_1	core_library	61	1853	0	0	0	0	0	0	1	318	1	2047	0	0
lib47	Grina	Grina_2	core_library	163	4538	1	1012	0	0	0	0	0	0	1	716	1	1089
lib47	Grina	Grina_3	core_library	117	2995	0	0	0	0	0	0	0	0	0	0	0	0
lib47	Grina	Grina_4	core_library	87	2587	1	3374	0	0	1	501	0	0	0	0	0	0
lib47	Grina	Grina_5	core_library	56	1472	0	0	0	0	0	0	0	0	0	0	0	0
lib47	Grina	Grina_6	core_library	80	2124	0	0	0	0	0	0	1	1835	0	0	0	0
lib47	Grina	Grina_7	core_library	99	2566	0	0	2	4356	0	0	0	0	0	0	0	0
lib47	Grina	Grina_8	core_library	101	3085	0	0	0	0	0	0	0	0	0	0	2	5400
lib47	Gsk3b	Gsk3b_1	core_library	111	3261	2	2348	0	0	0	0	0	0	1	45	0	0
lib47	Gsk3b	Gsk3b_2	core_library	103	2974	1	1109	0	0	0	0	1	729	0	0	0	0
lib47	Gsk3b	Gsk3b_3	core_library	103	2804	2	2507	2	1809	0	0	0	0	1	5508	0	0
lib47	Gsk3b	Gsk3b_4	core_library	141	3912	1	3418	0	0	0	0	0	0	0	0	2	2167
lib47	Gsk3b	Gsk3b_5	core_library	115	3112	1	805	2	3583	0	0	0	0	0	0	1	17562
lib47	Gsk3b	Gsk3b_6	core_library	151	4252	1	4441	1	3850	1	6366	0	0	1	3210	0	0
lib47	Gsk3b	Gsk3b_7	core_library	107	3176	2	4381	1	2008	3	8342	0	0	0	0	0	0
lib47	Gsk3b	Gsk3b_8	core_library	118	3682	0	0	1	4123	0	0	1	81448	1	314	3	7249
lib47	Gsn	Gsn_1	core_library	135	4035	1	451	0	0	0	0	0	0	1	313	0	0
lib47	Gsn	Gsn_2	core_library	86	2575	1	283	0	0	1	162	1	1758	0	0	0	0
lib47	Gsn	Gsn_3	core_library	127	3201	0	0	0	0	0	0	0	0	0	0	0	0
lib47	Gsn	Gsn_4	core_library	99	3181	0	0	0	0	0	0	2	1705	1	1047	0	0
lib47	Gsn	Gsn_5	core_library	91	2716	1	1890	1	228	1	502	0	0	0	0	0	0
lib47	Gsn	Gsn_6	core_library	92	2794	0	0	1	188	1	937	0	0	0	0	0	0
lib47	Gsn	Gsn_7	core_library	90	2708	0	0	1	2267	1	472	0	0	0	0	0	0
lib47	Gsn	Gsn_8	core_library	132	4422	1	278	0	0	1	2433	0	0	0	0	2	1050
lib47	Gss	Gss_1	core_library	311	5124	1	12187	2	2517	0	0	1	1065	1	400	0	0
lib47	Gss	Gss_2	core_library	115	3493	0	0	0	0	1	78	0	0	0	0	0	0
lib47	Gss	Gss_3	core_library	141	4437	0	0	0	0	0	0	0	0	0	0	0	0
lib47	Gss	Gss_4	core_library	87	2396	1	2469	0	0	1	557	0	0	0	0	0	0
lib47	Gss	Gss_5	core_library	85	2100	0	0	0	0	0	0	0	0	0	0	0	0
lib47	Gss	Gss_6	core_library	73	2327	0	0	0	0	0	0	0	0	0	0	0	0
lib47	Gss	Gss_7	core_library	61	1894	0	0	0	0	0	0	0	0	0	0	1	269
lib47	Gss	Gss_8	core_library	108	2699	0	0	0	0	1	363	0	0	0	0	0	0
lib47	Gtf3c1	Gtf3c1_1	core_library	127	3733	0	0	0	0	0	0	0	0	0	0	0	0
lib47	Gtf3c1	Gtf3c1_2	core_library	67	2027	1	10554	0	0	0	0	0	0	0	0	0	0
lib47	Gtf3c1	Gtf3c1_3	core_library	126	3451	1	723	0	0	0	0	0	0	0	0	0	0
lib47	Gtf3c1	Gtf3c1_4	core_library	100	2716	0	0	0	0	0	0	0	0	0	0	0	0
lib47	Gtf3c1	Gtf3c1_5	core_library	163	4575	0	0	0	0	0	0	0	0	0	0	0	0
lib47	Gtf3c1	Gtf3c1_6	core_library	87	2501	0	0	0	0	0	0	0	0	0	0	0	0
lib47	Gtf3c1	Gtf3c1_7	core_library	74	2089	0	0	0	0	1	380	0	0	0	0	0	0
lib47	Gtf3c1	Gtf3c1_8	core_library	126	3889	0	0	0	0	0	0	0	0	0	0	0	0
lib47	Gtf3c5	Gtf3c5_1	core_library	88	2484	0	0	0	0	0	0	0	0	0	0	0	0
lib47	Gtf3c5	Gtf3c5_2	core_library	101	2710	0	0	0	0	0	0	0	0	0	0	0	0
lib47	Gtf3c5	Gtf3c5_3	core_library	121	3699	0	0	0	0	0	0	0	0	1	674	0	0
lib47	Gtf3c5	Gtf3c5_4	core_library	76	2028	0	0	0	0	0	0	0	0	0	0	0	0
lib47	Gtf3c5	Gtf3c5_5	core_library	80	1785	0	0	0	0	0	0	0	0	0	0	0	0
lib47	Gtf3c5	Gtf3c5_6	core_library	147	4004	0	0	0	0	0	0	0	0	0	0	0	0
lib47	Gtf3c5	Gtf3c5_7	core_library	92	3083	2	850	1	413	0	0	0	0	0	0	1	291
lib47	Gtf3c5	Gtf3c5_8	core_library	188	5316	0	0	0	0	0	0	0	0	0	0	0	0
lib47	Gtpbp1	Gtpbp1_1	core_library	71	1818	1	3091	1	373	0	0	0	0	0	0	0	0
lib47	Gtpbp1	Gtpbp1_2	core_library	116	3075	1	1054	0	0	0	0	0	0	0	0	2	1228
lib47	Gtpbp1	Gtpbp1_3	core_library	188	6157	1	432	1	7698	0	0	0	0	2	2406	1	6493
lib47	Gtpbp1	Gtpbp1_4	core_library	40	1324	0	0	1	3157	0	0	1	1153	3	1010	0	0
lib47	Gtpbp1	Gtpbp1_5	core_library	87	2232	0	0	1	380	0	0	0	0	1	1011	0	0
lib47	Gtpbp1	Gtpbp1_6	core_library	135	3974	0	0	0	0	0	0	0	0	1	1106	0	0
lib47	Gtpbp1	Gtpbp1_7	core_library	85	2584	1	1976	0	0	0	0	0	0	0	0	1	17999
lib47	Gtpbp1	Gtpbp1_8	core_library	66	2167	0	0	1	774	0	0	0	0	1	229	0	0
lib47	Gzf1	Gzf1_1	core_library	111	3282	0	0	0	0	0	0	0	0	0	0	0	0
lib47	Gzf1	Gzf1_2	core_library	115	3012	0	0	0	0	1	151	0	0	0	0	1	1658
lib47	Gzf1	Gzf1_3	core_library	89	2412	1	1132	0	0	1	348	1	1407	0	0	2	4533
lib47	Gzf1	Gzf1_4	core_library	121	3398	0	0	0	0	0	0	0	0	1	106	0	0
lib47	Gzf1	Gzf1_5	core_library	169	4684	0	0	1	1766	0	0	0	0	2	1017	0	0
lib47	Gzf1	Gzf1_6	core_library	96	2119	1	465	0	0	0	0	0	0	2	1795	0	0
lib47	Gzf1	Gzf1_7	core_library	108	2995	0	0	0	0	1	12485	0	0	1	2028	0	0
lib47	Gzf1	Gzf1_8	core_library	110	3317	1	99	0	0	0	0	0	0	2	7008	0	0
lib47	Gzmm	Gzmm_1	core_library	122	3688	1	739	0	0	0	0	0	0	1	498	1	29055
lib47	Gzmm	Gzmm_2	core_library	89	2710	0	0	1	695	0	0	0	0	0	0	0	0
lib47	Gzmm	Gzmm_3	core_library	128	3333	0	0	1	1519	1	89	0	0	0	0	0	0
lib47	Gzmm	Gzmm_4	core_library	116	3034	0	0	2	2444	1	6336	0	0	0	0	1	3843
lib47	Gzmm	Gzmm_5	core_library	92	2914	0	0	1	153	0	0	0	0	0	0	0	0
lib47	Gzmm	Gzmm_6	core_library	122	3197	0	0	0	0	0	0	0	0	2	622	0	0
lib47	Gzmm	Gzmm_7	core_library	96	2954	1	11358	1	472	0	0	1	6595	0	0	0	0
lib47	Gzmm	Gzmm_8	core_library	96	2727	0	0	1	616	0	0	0	0	0	0	0	0
lib47	H3f3a	H3f3a_1	core_library	52	1126	0	0	0	0	0	0	0	0	0	0	0	0
lib47	H3f3a	H3f3a_2	core_library	83	2498	0	0	0	0	0	0	1	3518	0	0	0	0
lib47	H3f3a	H3f3a_3	core_library	9	365	0	0	0	0	0	0	0	0	0	0	0	0
lib47	H3f3a	H3f3a_4	core_library	87	3040	0	0	1	178	0	0	1	14645	1	1109	0	0
lib47	H3f3a	H3f3a_5	core_library	46	1325	0	0	0	0	0	0	0	0	0	0	0	0
lib47	H3f3a	H3f3a_6	core_library	79	2214	0	0	0	0	0	0	0	0	0	0	0	0
lib47	H3f3a	H3f3a_7	core_library	97	2984	0	0	2	6563	0	0	1	316043	1	223	0	0
lib47	H3f3a	H3f3a_8	core_library	81	2459	0	0	1	692	1	5482	0	0	1	190	1	418
lib47	Haus5	Haus5_1	core_library	76	2550	0	0	0	0	1	33870	0	0	0	0	1	2405
lib47	Haus5	Haus5_2	core_library	130	4042	0	0	0	0	0	0	0	0	1	158	0	0
lib47	Haus5	Haus5_3	core_library	64	1894	0	0	0	0	0	0	0	0	0	0	0	0
lib47	Haus5	Haus5_4	core_library	150	4345	0	0	0	0	0	0	0	0	1	644	0	0
lib47	Haus5	Haus5_5	core_library	61	2376	0	0	0	0	0	0	0	0	0	0	0	0
lib47	Haus5	Haus5_6	core_library	120	3432	0	0	0	0	0	0	0	0	0	0	0	0
lib47	Haus5	Haus5_7	core_library	74	1889	0	0	0	0	0	0	0	0	0	0	0	0
lib47	Haus5	Haus5_8	core_library	83	1796	0	0	0	0	0	0	0	0	0	0	0	0
lib47	Hdac5	Hdac5_1	core_library	68	2042	0	0	0	0	0	0	0	0	0	0	0	0
lib47	Hdac5	Hdac5_2	core_library	39	1111	0	0	0	0	0	0	0	0	0	0	0	0
lib47	Hdac5	Hdac5_3	core_library	76	2428	0	0	0	0	0	0	0	0	1	466	0	0
lib47	Hdac5	Hdac5_4	core_library	89	2258	0	0	0	0	1	15149	0	0	0	0	0	0
lib47	Hdac5	Hdac5_5	core_library	76	2153	0	0	0	0	0	0	0	0	0	0	2	3256
lib47	Hdac5	Hdac5_6	core_library	70	2200	0	0	0	0	0	0	0	0	0	0	0	0
lib47	Hdac5	Hdac5_7	core_library	129	4077	0	0	1	209	0	0	0	0	0	0	1	17323
lib47	Hdac5	Hdac5_8	core_library	72	2341	0	0	1	957	0	0	0	0	0	0	0	0
lib47	Hebp2	Hebp2_1	core_library	87	2813	0	0	1	66	0	0	0	0	0	0	0	0
lib47	Hebp2	Hebp2_2	core_library	82	2512	0	0	0	0	0	0	0	0	0	0	1	2257
lib47	Hebp2	Hebp2_3	core_library	98	2657	0	0	0	0	0	0	0	0	4	10675	0	0
lib47	Hebp2	Hebp2_4	core_library	207	5889	0	0	1	725	0	0	0	0	0	0	1	776
lib47	Hebp2	Hebp2_5	core_library	145	4051	0	0	0	0	0	0	1	2123	0	0	0	0
lib47	Hebp2	Hebp2_6	core_library	95	2744	0	0	0	0	1	337	0	0	0	0	0	0
lib47	Hebp2	Hebp2_7	core_library	104	2622	0	0	0	0	0	0	0	0	0	0	0	0
lib47	Hebp2	Hebp2_8	core_library	119	3583	0	0	0	0	0	0	0	0	0	0	0	0
lib47	Hes1	Hes1_1	core_library	102	3040	0	0	2	242	1	546	0	0	0	0	0	0
lib47	Hes1	Hes1_2	core_library	55	1687	0	0	0	0	0	0	0	0	0	0	0	0
lib47	Hes1	Hes1_3	core_library	64	1438	0	0	1	1687	0	0	0	0	1	488	1	826
lib47	Hes1	Hes1_4	core_library	104	3124	0	0	0	0	1	347	0	0	0	0	0	0
lib47	Hes1	Hes1_5	core_library	67	2284	0	0	0	0	0	0	0	0	1	393	0	0
lib47	Hes1	Hes1_6	core_library	62	1500	0	0	0	0	1	1188	0	0	1	3182	0	0
lib47	Hes1	Hes1_7	core_library	76	1701	0	0	0	0	0	0	0	0	0	0	0	0
lib47	Hes1	Hes1_8	core_library	90	2465	0	0	0	0	0	0	0	0	0	0	1	949
lib47	Hfe2	Hfe2_1	core_library	69	1734	0	0	0	0	0	0	0	0	0	0	0	0
lib47	Hfe2	Hfe2_2	core_library	125	3417	0	0	0	0	0	0	0	0	0	0	0	0
lib47	Hfe2	Hfe2_3	core_library	47	1466	0	0	1	484	0	0	0	0	0	0	0	0
lib47	Hfe2	Hfe2_4	core_library	116	3133	0	0	0	0	1	1338	0	0	1	194	0	0
lib47	Hfe2	Hfe2_5	core_library	135	3441	0	0	1	246	0	0	0	0	0	0	0	0
lib47	Hfe2	Hfe2_6	core_library	110	3291	0	0	2	3904	0	0	0	0	1	338	0	0
lib47	Hfe2	Hfe2_7	core_library	103	3361	1	1075	1	5354	0	0	0	0	1	122	0	0
lib47	Hfe2	Hfe2_8	core_library	61	1546	0	0	0	0	1	428	0	0	0	0	0	0
lib47	Hhex	Hhex_1	core_library	115	3122	0	0	1	347	0	0	1	584	0	0	0	0
lib47	Hhex	Hhex_2	core_library	101	2988	0	0	1	293	0	0	1	1410	0	0	0	0
lib47	Hhex	Hhex_3	core_library	166	3690	0	0	3	6670	1	567	0	0	0	0	1	551
lib47	Hhex	Hhex_4	core_library	144	4193	0	0	1	4467	0	0	0	0	1	242	0	0
lib47	Hhex	Hhex_5	core_library	72	2096	0	0	0	0	0	0	0	0	0	0	1	1563
lib47	Hhex	Hhex_6	core_library	127	4213	2	2607	2	328	0	0	0	0	0	0	1	1192
lib47	Hhex	Hhex_7	core_library	87	3503	0	0	0	0	0	0	0	0	2	4272	0	0
lib47	Hhex	Hhex_8	core_library	110	3748	1	727	0	0	0	0	0	0	1	556	1	84813
lib47	Hif1a	Hif1a_1	core_library	147	4270	1	574	1	2106	4	4236	0	0	0	0	0	0
lib47	Hif1a	Hif1a_2	core_library	123	3581	0	0	0	0	0	0	1	2900	0	0	0	0
lib47	Hif1a	Hif1a_3	core_library	69	1782	2	5370	1	188	0	0	0	0	1	1171	2	6358
lib47	Hif1a	Hif1a_4	core_library	118	3222	1	500	3	44453	0	0	1	67821	1	126	0	0
lib47	Hif1a	Hif1a_5	core_library	144	4327	1	561	0	0	2	187533	2	10351	2	3407	3	3355
lib47	Hif1a	Hif1a_6	core_library	116	3698	0	0	1	229	0	0	0	0	0	0	1	942
lib47	Hif1a	Hif1a_7	core_library	72	2218	0	0	0	0	0	0	0	0	0	0	0	0
lib47	Hif1a	Hif1a_8	core_library	163	4583	3	2730	0	0	0	0	0	0	3	2850	1	575
lib47	Hist1h1d	Hist1h1d_1	core_library	183	5345	0	0	0	0	0	0	0	0	3	10141	1	2559
lib47	Hist1h1d	Hist1h1d_2	core_library	235	7194	2	2488	0	0	1	299	0	0	0	0	1	1386
lib47	Hist1h1d	Hist1h1d_3	core_library	192	5981	0	0	0	0	0	0	1	14967	2	4299	0	0
lib47	Hist1h1d	Hist1h1d_4	core_library	37	1094	0	0	0	0	0	0	0	0	1	496	0	0
lib47	Hist1h1d	Hist1h1d_5	core_library	104	2741	1	516	0	0	0	0	0	0	0	0	1	1096
lib47	Hist1h1d	Hist1h1d_6	core_library	64	2022	0	0	0	0	0	0	0	0	0	0	0	0
lib47	Hist1h1d	Hist1h1d_7	core_library	125	3410	1	295	1	416	1	611	0	0	0	0	1	6053
lib47	Hist1h1d	Hist1h1d_8	core_library	84	2481	0	0	1	451	0	0	0	0	0	0	0	0
lib47	Hmgb1	Hmgb1_1	core_library	132	3578	0	0	0	0	0	0	0	0	0	0	0	0
lib47	Hmgb1	Hmgb1_2	core_library	46	1256	0	0	0	0	0	0	0	0	0	0	0	0
lib47	Hmgb1	Hmgb1_3	core_library	100	3292	0	0	0	0	0	0	1	8068	0	0	0	0
lib47	Hmgb1	Hmgb1_4	core_library	123	3680	1	8693	0	0	1	95	0	0	1	1148	0	0
lib47	Hmgb1	Hmgb1_5	core_library	31	859	0	0	0	0	0	0	0	0	0	0	0	0
lib47	Hmgb1	Hmgb1_6	core_library	32	742	0	0	0	0	0	0	0	0	0	0	0	0
lib47	Hmgb1	Hmgb1_7	core_library	21	780	0	0	0	0	0	0	0	0	0	0	0	0
lib47	Hmgb1	Hmgb1_8	core_library	81	2210	0	0	1	27580	0	0	0	0	0	0	0	0
lib47	Hmgb2	Hmgb2_1	core_library	46	1592	0	0	0	0	0	0	0	0	0	0	0	0
lib47	Hmgb2	Hmgb2_2	core_library	28	697	0	0	0	0	0	0	0	0	0	0	0	0
lib47	Hmgb2	Hmgb2_3	core_library	105	2793	0	0	2	1254	0	0	0	0	0	0	1	5318
lib47	Hmgb2	Hmgb2_4	core_library	51	1458	0	0	0	0	0	0	0	0	0	0	0	0
lib47	Hmgb2	Hmgb2_5	core_library	154	4187	2	1862	0	0	0	0	0	0	2	889	0	0
lib47	Hmgb2	Hmgb2_6	core_library	99	3121	1	309	1	9279	0	0	0	0	0	0	0	0
lib47	Hmgb2	Hmgb2_7	core_library	73	2209	0	0	0	0	0	0	0	0	1	357	1	906
lib47	Hmgb2	Hmgb2_8	core_library	89	2367	1	2007	0	0	0	0	0	0	0	0	0	0
lib47	Hmgb3	Hmgb3_1	core_library	116	3111	0	0	1	1614	2	794	0	0	0	0	0	0
lib47	Hmgb3	Hmgb3_2	core_library	93	2492	0	0	1	290	0	0	0	0	0	0	0	0
lib47	Hmgb3	Hmgb3_3	core_library	165	4361	0	0	0	0	0	0	0	0	0	0	0	0
lib47	Hmgb3	Hmgb3_4	core_library	83	2703	0	0	1	18	0	0	0	0	3	1337	0	0
lib47	Hmgb3	Hmgb3_5	core_library	123	3495	1	1182	0	0	0	0	0	0	1	227	0	0
lib47	Hmgb3	Hmgb3_6	core_library	82	2099	1	540	1	270	0	0	1	2279	0	0	0	0
lib47	Hmgb3	Hmgb3_7	core_library	101	3200	0	0	2	1510	0	0	0	0	0	0	1	848
lib47	Hmgb3	Hmgb3_8	core_library	180	4521	1	1102	0	0	0	0	0	0	0	0	1	769
lib47	Hmox1	Hmox1_1	core_library	89	2470	1	708	1	235	0	0	0	0	0	0	0	0
lib47	Hmox1	Hmox1_2	core_library	140	3627	0	0	1	880	0	0	1	2157	0	0	1	444
lib47	Hmox1	Hmox1_3	core_library	146	3654	0	0	1	171	0	0	1	363	1	172	0	0
lib47	Hmox1	Hmox1_4	core_library	194	5635	1	339	1	185	2	3404	0	0	1	17131	1	3424
lib47	Hmox1	Hmox1_5	core_library	63	1602	1	346	1	316	1	290	0	0	1	24276	0	0
lib47	Hmox1	Hmox1_6	core_library	148	4349	1	717	1	2644	0	0	0	0	0	0	1	3352
lib47	Hmox1	Hmox1_7	core_library	106	2473	1	1167	2	675	1	1178	0	0	2	6821	0	0
lib47	Hmox1	Hmox1_8	core_library	102	2617	1	20063	3	1404	1	725	0	0	0	0	0	0
lib47	Hnmt	Hnmt_1	core_library	139	4067	0	0	1	1138	0	0	0	0	1	15168	0	0
lib47	Hnmt	Hnmt_2	core_library	139	4057	2	1983	0	0	0	0	0	0	3	6791	1	1462
lib47	Hnmt	Hnmt_3	core_library	164	5060	2	4478	0	0	0	0	0	0	4	44916	1	646
lib47	Hnmt	Hnmt_4	core_library	134	4298	1	500	0	0	1	3814	0	0	0	0	0	0
lib47	Hnmt	Hnmt_5	core_library	139	4339	1	1871	0	0	1	623	0	0	2	7522	0	0
lib47	Hnmt	Hnmt_6	core_library	143	3918	0	0	0	0	0	0	0	0	0	0	1	1029
lib47	Hnmt	Hnmt_7	core_library	105	3000	1	8761	0	0	1	137	0	0	0	0	0	0
lib47	Hnmt	Hnmt_8	core_library	99	3066	1	31027	1	217	0	0	0	0	0	0	0	0
lib47	Hoxa5	Hoxa5_1	core_library	152	4257	0	0	0	0	0	0	0	0	2	6740	0	0
lib47	Hoxa5	Hoxa5_2	core_library	75	1980	1	498	0	0	0	0	0	0	0	0	0	0
lib47	Hoxa5	Hoxa5_3	core_library	131	4065	0	0	1	151	0	0	0	0	0	0	0	0
lib47	Hoxa5	Hoxa5_4	core_library	95	2601	1	1017	0	0	0	0	0	0	0	0	0	0
lib47	Hoxa5	Hoxa5_5	core_library	128	3687	0	0	0	0	0	0	0	0	0	0	0	0
lib47	Hoxa5	Hoxa5_6	core_library	126	2993	0	0	0	0	2	20403	0	0	0	0	0	0
lib47	Hoxa5	Hoxa5_7	core_library	124	3577	0	0	0	0	0	0	0	0	0	0	1	1786
lib47	Hoxa5	Hoxa5_8	core_library	179	4339	3	1147	1	1140	0	0	0	0	1	974	0	0
lib47	Hoxa7	Hoxa7_1	core_library	52	1445	0	0	0	0	0	0	0	0	1	238	0	0
lib47	Hoxa7	Hoxa7_2	core_library	84	2936	0	0	0	0	0	0	0	0	0	0	0	0
lib47	Hoxa7	Hoxa7_3	core_library	78	2375	1	894	2	441	0	0	0	0	2	499	4	9109
lib47	Hoxa7	Hoxa7_4	core_library	68	1802	0	0	1	890	0	0	1	882	0	0	1	1037
lib47	Hoxa7	Hoxa7_5	core_library	94	3020	0	0	0	0	0	0	0	0	1	2061	1	1195
lib47	Hoxa7	Hoxa7_6	core_library	102	2974	0	0	0	0	0	0	1	2887	3	5376	0	0
lib47	Hoxa7	Hoxa7_7	core_library	82	2592	1	5582	1	613	0	0	0	0	0	0	0	0
lib47	Hoxa7	Hoxa7_8	core_library	80	1840	0	0	0	0	1	148	0	0	0	0	1	643
lib47	Hoxb7	Hoxb7_1	core_library	112	3788	1	4536	0	0	0	0	0	0	0	0	0	0
lib47	Hoxb7	Hoxb7_2	core_library	74	2179	0	0	0	0	0	0	0	0	0	0	0	0
lib47	Hoxb7	Hoxb7_3	core_library	114	3043	1	1230	0	0	2	15063	0	0	0	0	0	0
lib47	Hoxb7	Hoxb7_4	core_library	103	2801	0	0	0	0	1	133	0	0	1	21319	0	0
lib47	Hoxb7	Hoxb7_5	core_library	65	1739	0	0	0	0	0	0	0	0	0	0	1	595
lib47	Hoxb7	Hoxb7_6	core_library	122	3475	0	0	0	0	2	18389	0	0	1	296	0	0
lib47	Hoxb7	Hoxb7_7	core_library	58	1341	0	0	0	0	0	0	0	0	0	0	0	0
lib47	Hoxb7	Hoxb7_8	core_library	65	1663	1	186	0	0	0	0	0	0	0	0	1	3207
lib47	Hp	Hp_1	core_library	103	2874	0	0	0	0	0	0	0	0	1	82	0	0
lib47	Hp	Hp_2	core_library	145	4046	0	0	0	0	3	2006	0	0	1	13398	1	2325
lib47	Hp	Hp_3	core_library	131	3679	0	0	1	306	0	0	0	0	0	0	1	437
lib47	Hp	Hp_4	core_library	81	2654	0	0	0	0	0	0	0	0	1	656	1	1761
lib47	Hp	Hp_5	core_library	105	2682	0	0	0	0	0	0	0	0	1	1538	0	0
lib47	Hp	Hp_6	core_library	109	2942	0	0	0	0	2	1864	0	0	0	0	0	0
lib47	Hp	Hp_7	core_library	133	3986	2	278	1	12492	1	226	0	0	1	262	1	699
lib47	Hp	Hp_8	core_library	84	2456	0	0	0	0	2	1076	1	4887	1	437	1	45850
lib47	Hprt	Hprt_1	core_library	104	2834	1	605	0	0	0	0	0	0	0	0	0	0
lib47	Hprt	Hprt_2	core_library	194	6009	0	0	0	0	0	0	0	0	1	489	0	0
lib47	Hprt	Hprt_3	core_library	152	4028	0	0	1	447	0	0	1	5771	0	0	0	0
lib47	Hprt	Hprt_4	core_library	155	4403	1	414	1	325	0	0	1	709	0	0	0	0
lib47	Hprt	Hprt_5	core_library	128	3880	2	743	0	0	1	775	0	0	1	285	0	0
lib47	Hprt	Hprt_6	core_library	88	2371	0	0	0	0	0	0	1	2457	0	0	0	0
lib47	Hprt	Hprt_7	core_library	107	3007	0	0	0	0	0	0	0	0	1	408	0	0
lib47	Hprt	Hprt_8	core_library	75	2065	0	0	0	0	0	0	0	0	0	0	1	1056
lib47	Hps1	Hps1_1	core_library	88	2288	1	1174	0	0	0	0	1	3123	1	1453	1	1041
lib47	Hps1	Hps1_2	core_library	103	3166	1	708	0	0	1	736	0	0	0	0	0	0
lib47	Hps1	Hps1_3	core_library	79	2303	0	0	0	0	0	0	0	0	1	546	0	0
lib47	Hps1	Hps1_4	core_library	107	3062	0	0	0	0	1	2149	0	0	0	0	0	0
lib47	Hps1	Hps1_5	core_library	74	2098	1	1686	1	112	0	0	0	0	0	0	0	0
lib47	Hps1	Hps1_6	core_library	98	2833	0	0	1	173	0	0	0	0	0	0	1	653
lib47	Hps1	Hps1_7	core_library	67	2163	0	0	1	3315	0	0	0	0	1	1374	0	0
lib47	Hps1	Hps1_8	core_library	51	1595	0	0	0	0	0	0	0	0	0	0	0	0
lib47	Hrh2	Hrh2_1	core_library	134	4319	2	857	2	1681	0	0	0	0	0	0	3	2466
lib47	Hrh2	Hrh2_2	core_library	139	4052	1	5794	2	6937	0	0	0	0	2	8233	0	0
lib47	Hrh2	Hrh2_3	core_library	82	2681	1	155	0	0	0	0	0	0	0	0	0	0
lib47	Hrh2	Hrh2_4	core_library	86	2243	0	0	1	721	0	0	0	0	1	252	1	619
lib47	Hrh2	Hrh2_5	core_library	140	3646	0	0	1	438	1	3629	0	0	1	1182	1	11576
lib47	Hrh2	Hrh2_6	core_library	158	4109	2	1392	1	5324	1	9264	0	0	2	184	1	515
lib47	Hrh2	Hrh2_7	core_library	147	4571	0	0	1	399	2	95833	1	326	0	0	1	8013
lib47	Hrh2	Hrh2_8	core_library	114	3311	0	0	0	0	0	0	2	3192	0	0	0	0
lib47	Hsf1	Hsf1_1	core_library	135	3642	1	8500	1	139	1	350	0	0	0	0	0	0
lib47	Hsf1	Hsf1_2	core_library	124	3419	0	0	2	7126	0	0	0	0	0	0	0	0
lib47	Hsf1	Hsf1_3	core_library	158	4267	0	0	0	0	0	0	0	0	1	5793	2	27838
lib47	Hsf1	Hsf1_4	core_library	101	2826	0	0	0	0	0	0	0	0	0	0	0	0
lib47	Hsf1	Hsf1_5	core_library	142	3877	0	0	2	560	1	1250	0	0	0	0	1	1745
lib47	Hsf1	Hsf1_6	core_library	99	2370	0	0	1	366	0	0	0	0	0	0	0	0
lib47	Hsf1	Hsf1_7	core_library	90	2334	0	0	0	0	0	0	0	0	0	0	0	0
lib47	Hsf1	Hsf1_8	core_library	97	2430	0	0	1	9231	0	0	0	0	1	3594	0	0
lib47	Hsh2d	Hsh2d_1	core_library	154	4407	2	3607	1	642	1	369	0	0	0	0	0	0
lib47	Hsh2d	Hsh2d_2	core_library	77	2394	1	925	0	0	0	0	1	1842	0	0	0	0
lib47	Hsh2d	Hsh2d_3	core_library	133	3002	0	0	4	16814	0	0	0	0	1	576	2	4727
lib47	Hsh2d	Hsh2d_4	core_library	67	1840	0	0	0	0	0	0	0	0	1	2300	0	0
lib47	Hsh2d	Hsh2d_5	core_library	220	6422	0	0	0	0	1	35858	0	0	3	757	0	0
lib47	Hsh2d	Hsh2d_6	core_library	89	2694	0	0	1	364	1	358	0	0	0	0	1	3798
lib47	Hsh2d	Hsh2d_7	core_library	139	4285	1	521	1	789	0	0	0	0	0	0	0	0
lib47	Hsh2d	Hsh2d_8	core_library	88	2025	0	0	0	0	0	0	0	0	0	0	0	0
lib47	Hspa4	Hspa4_1	core_library	138	3663	0	0	2	22008	1	111	2	73552	1	3852	0	0
lib47	Hspa4	Hspa4_2	core_library	57	1766	0	0	0	0	0	0	0	0	1	1215	0	0
lib47	Hspa4	Hspa4_3	core_library	76	2175	2	2775	0	0	0	0	0	0	0	0	1	2095
lib47	Hspa4	Hspa4_4	core_library	106	3399	1	613	0	0	0	0	1	403	1	1304	0	0
lib47	Hspa4	Hspa4_5	core_library	93	2404	1	10718	0	0	0	0	0	0	2	2680	0	0
lib47	Hspa4	Hspa4_6	core_library	135	3469	0	0	0	0	0	0	1	1192	1	233	1	1513
lib47	Hspa4	Hspa4_7	core_library	135	4471	1	1308	0	0	2	173970	1	685	0	0	0	0
lib47	Hspa4	Hspa4_8	core_library	89	2422	0	0	1	1319	1	2360	0	0	0	0	0	0
lib47	Htr3b	Htr3b_1	core_library	154	4351	0	0	0	0	0	0	0	0	2	35041	0	0
lib47	Htr3b	Htr3b_2	core_library	116	3742	1	813	2	1080	3	2184	0	0	1	743	0	0
lib47	Htr3b	Htr3b_3	core_library	124	3684	0	0	0	0	0	0	0	0	1	453	0	0
lib47	Htr3b	Htr3b_4	core_library	147	4322	2	669	2	690	0	0	0	0	1	394	1	5321
lib47	Htr3b	Htr3b_5	core_library	130	3446	1	23468	0	0	0	0	1	5608	0	0	0	0
lib47	Htr3b	Htr3b_6	core_library	141	4279	0	0	2	563	1	251	0	0	0	0	1	1234
lib47	Htr3b	Htr3b_7	core_library	109	3137	0	0	1	385	1	1428	0	0	0	0	0	0
lib47	Htr3b	Htr3b_8	core_library	154	4755	1	831	0	0	2	341	0	0	0	0	0	0
lib47	Hyal2	Hyal2_1	core_library	93	2931	0	0	2	657	0	0	0	0	1	214	0	0
lib47	Hyal2	Hyal2_2	core_library	50	1499	0	0	2	464	2	2074	0	0	0	0	0	0
lib47	Hyal2	Hyal2_3	core_library	70	1658	0	0	0	0	1	39	0	0	0	0	0	0
lib47	Hyal2	Hyal2_4	core_library	133	3737	0	0	0	0	1	150	1	3702	1	642	2	2161
lib47	Hyal2	Hyal2_5	core_library	85	2522	0	0	1	1714	0	0	0	0	0	0	0	0
lib47	Hyal2	Hyal2_6	core_library	103	2877	0	0	1	1504	0	0	0	0	0	0	1	789
lib47	Hyal2	Hyal2_7	core_library	56	1545	0	0	1	2425	1	2057	0	0	0	0	1	512
lib47	Hyal2	Hyal2_8	core_library	87	2906	0	0	0	0	0	0	2	18402	0	0	0	0
lib47	Hyou1	Hyou1_1	core_library	178	5576	0	0	0	0	0	0	0	0	0	0	0	0
lib47	Hyou1	Hyou1_2	core_library	102	2723	0	0	0	0	0	0	0	0	0	0	0	0
lib47	Hyou1	Hyou1_3	core_library	121	2617	0	0	0	0	0	0	0	0	0	0	0	0
lib47	Hyou1	Hyou1_4	core_library	103	3366	0	0	0	0	0	0	0	0	0	0	0	0
lib47	Hyou1	Hyou1_5	core_library	109	3056	0	0	0	0	1	129	0	0	0	0	0	0
lib47	Hyou1	Hyou1_6	core_library	143	4135	0	0	1	67	1	94	0	0	0	0	0	0
lib47	Hyou1	Hyou1_7	core_library	108	3295	0	0	0	0	0	0	0	0	0	0	0	0
lib47	Hyou1	Hyou1_8	core_library	153	5031	0	0	0	0	1	31264	0	0	0	0	0	0
lib47	Ibtk	Ibtk_1	core_library	94	2510	2	21970	1	459	0	0	1	1081	0	0	1	7662
lib47	Ibtk	Ibtk_2	core_library	119	3610	0	0	0	0	1	370	0	0	1	270	1	2454
lib47	Ibtk	Ibtk_3	core_library	90	2676	2	8470	0	0	0	0	1	2062	0	0	0	0
lib47	Ibtk	Ibtk_4	core_library	100	2891	1	300	0	0	0	0	0	0	0	0	0	0
lib47	Ibtk	Ibtk_5	core_library	118	3323	0	0	0	0	0	0	0	0	1	976	0	0
lib47	Ibtk	Ibtk_6	core_library	65	2153	0	0	0	0	0	0	0	0	1	1744	0	0
lib47	Ibtk	Ibtk_7	core_library	141	4496	0	0	1	444	0	0	0	0	3	4238	0	0
lib47	Ibtk	Ibtk_8	core_library	112	3156	0	0	0	0	1	177	0	0	0	0	1	1063
lib47	Ice1	Ice1_1	core_library	139	4531	1	2750	0	0	0	0	0	0	0	0	0	0
lib47	Ice1	Ice1_2	core_library	69	2012	1	281	0	0	0	0	0	0	0	0	1	569
lib47	Ice1	Ice1_3	core_library	38	1005	0	0	0	0	0	0	0	0	0	0	0	0
lib47	Ice1	Ice1_4	core_library	111	3486	0	0	0	0	0	0	0	0	0	0	0	0
lib47	Ice1	Ice1_5	core_library	104	3315	0	0	1	376	0	0	0	0	0	0	0	0
lib47	Ice1	Ice1_6	core_library	109	3087	0	0	0	0	0	0	0	0	0	0	0	0
lib47	Ice1	Ice1_7	core_library	124	3336	0	0	0	0	0	0	1	780	0	0	0	0
lib47	Ice1	Ice1_8	core_library	138	3640	0	0	1	622	0	0	0	0	1	7396	0	0
lib47	Idh3b	Idh3b_1	core_library	94	3046	0	0	0	0	0	0	0	0	0	0	0	0
lib47	Idh3b	Idh3b_2	core_library	142	4674	0	0	0	0	2	450	0	0	0	0	1	9620
lib47	Idh3b	Idh3b_3	core_library	97	2808	0	0	1	677	0	0	0	0	0	0	1	3361
lib47	Idh3b	Idh3b_4	core_library	177	5030	0	0	1	261	0	0	0	0	1	852	1	6403
lib47	Idh3b	Idh3b_5	core_library	101	3072	0	0	0	0	0	0	0	0	0	0	1	3749
lib47	Idh3b	Idh3b_6	core_library	124	3088	0	0	0	0	0	0	0	0	1	1123	0	0
lib47	Idh3b	Idh3b_7	core_library	123	3912	1	332	0	0	0	0	1	1740	0	0	0	0
lib47	Idh3b	Idh3b_8	core_library	102	3092	2	1021	1	16776	0	0	0	0	0	0	0	0
lib47	Ido2	Ido2_1	core_library	83	1914	2	1512	0	0	0	0	0	0	1	3572	0	0
lib47	Ido2	Ido2_2	core_library	111	2586	0	0	2	512	1	284	0	0	0	0	0	0
lib47	Ido2	Ido2_3	core_library	114	3090	0	0	0	0	1	10163	0	0	0	0	0	0
lib47	Ido2	Ido2_4	core_library	51	1536	0	0	0	0	0	0	0	0	1	199	0	0
lib47	Ido2	Ido2_5	core_library	76	2075	0	0	0	0	0	0	1	1447	1	1993	1	950
lib47	Ido2	Ido2_6	core_library	95	2503	1	498	0	0	0	0	0	0	0	0	2	5120
lib47	Ido2	Ido2_7	core_library	104	2809	0	0	0	0	1	923	0	0	1	125	1	449
lib47	Ido2	Ido2_8	core_library	79	2426	0	0	2	3899	0	0	0	0	0	0	0	0
lib47	IFI16	IFI16_1	core_library	177	5033	0	0	0	0	1	2401	0	0	1	24036	2	3311
lib47	IFI16	IFI16_2	core_library	142	3924	0	0	0	0	1	308	0	0	0	0	0	0
lib47	IFI16	IFI16_3	core_library	72	2014	0	0	0	0	0	0	0	0	2	1584	1	149
lib47	IFI16	IFI16_4	core_library	167	4716	0	0	2	428	0	0	1	1612	1	748	1	1944
lib47	IFI16	IFI16_5	core_library	120	3490	1	457	0	0	0	0	0	0	1	356	0	0
lib47	IFI16	IFI16_6	core_library	155	4795	0	0	0	0	0	0	1	3329	2	1288	1	4377
lib47	IFI16	IFI16_7	core_library	69	2070	0	0	0	0	0	0	0	0	0	0	1	606
lib47	IFI16	IFI16_8	core_library	102	2977	0	0	0	0	0	0	1	1863	0	0	0	0
lib47	Ifi27	Ifi27_1	core_library	76	2266	0	0	0	0	0	0	0	0	0	0	0	0
lib47	Ifi27	Ifi27_2	core_library	195	5592	3	1249	2	15436	0	0	0	0	1	160	0	0
lib47	Ifi27	Ifi27_3	core_library	120	3413	1	697	0	0	0	0	0	0	0	0	0	0
lib47	Ifi27	Ifi27_4	core_library	88	2555	0	0	0	0	0	0	0	0	0	0	0	0
lib47	Ifi27	Ifi27_5	core_library	179	4901	2	3214	1	394	0	0	1	1025	2	13906	0	0
lib47	Ifi27	Ifi27_6	core_library	98	3049	0	0	1	436	1	396	0	0	2	1010	0	0
lib47	Ifi27	Ifi27_7	core_library	103	2784	2	11996	0	0	0	0	0	0	0	0	2	1551
lib47	Ifi27	Ifi27_8	core_library	69	1982	0	0	0	0	0	0	0	0	0	0	0	0
lib47	Ifna2	Ifna2_1	core_library	176	4860	1	4400	0	0	0	0	0	0	0	0	1	572
lib47	Ifna2	Ifna2_2	core_library	162	4462	1	592	1	4538	0	0	1	1365	0	0	0	0
lib47	Ifna2	Ifna2_3	core_library	59	2054	0	0	0	0	0	0	0	0	0	0	0	0
lib47	Ifna2	Ifna2_4	core_library	126	3553	0	0	0	0	0	0	0	0	0	0	0	0
lib47	Ifna2	Ifna2_5	core_library	84	1907	0	0	0	0	1	214	0	0	0	0	0	0
lib47	Ifna2	Ifna2_6	core_library	120	3342	0	0	1	182	1	1077	0	0	1	1133	1	11727
lib47	Ifna12	Ifna12_1	core_library	14	349	0	0	0	0	0	0	0	0	0	0	0	0
lib47	Ifna12	Ifna12_2	core_library	88	2772	1	2153	0	0	0	0	0	0	0	0	0	0
lib47	Ifna12	Ifna12_3	core_library	118	3159	0	0	0	0	0	0	0	0	0	0	0	0
lib47	Ifna12	Ifna12_4	core_library	119	2998	0	0	0	0	1	2290	2	2124	2	396	2	3171
lib47	Ifnb1	Ifnb1_1	core_library	2	50	0	0	0	0	0	0	0	0	0	0	0	0
lib47	Ifnb1	Ifnb1_2	core_library	58	1913	0	0	0	0	0	0	0	0	1	1055	1	1209
lib47	Ifnb1	Ifnb1_3	core_library	149	4446	0	0	0	0	0	0	1	1770	1	342	0	0
lib47	Ifnb1	Ifnb1_4	core_library	68	2036	1	1394	0	0	0	0	0	0	0	0	0	0
lib47	Ifnb1	Ifnb1_5	core_library	127	3536	1	602	0	0	0	0	0	0	3	740	0	0
lib47	Ifnb1	Ifnb1_6	core_library	152	3985	0	0	0	0	1	311	0	0	2	896	1	867
lib47	Ifnb1	Ifnb1_7	core_library	127	3031	1	1793	0	0	1	144	0	0	1	334	1	6786
lib47	Ifnb1	Ifnb1_8	core_library	89	2391	0	0	1	33364	0	0	0	0	2	4192	0	0
lib47	Ifnl3	Ifnl3_1	core_library	138	4391	0	0	0	0	0	0	2	6854	0	0	1	4921
lib47	Ifnl3	Ifnl3_2	core_library	87	2605	1	831	1	431	0	0	1	1339	0	0	0	0
lib47	Ifnl3	Ifnl3_3	core_library	100	3140	0	0	0	0	0	0	0	0	0	0	0	0
lib47	Ifnl3	Ifnl3_4	core_library	113	2759	0	0	0	0	0	0	0	0	1	332	2	1586
lib47	Ifnl3	Ifnl3_5	core_library	86	2266	0	0	0	0	0	0	1	711	1	5558	2	1103
lib47	Ifnl3	Ifnl3_6	core_library	84	2556	0	0	1	521	0	0	0	0	0	0	0	0
lib47	Ifnl3	Ifnl3_7	core_library	64	1637	1	3559	1	40	1	42	0	0	0	0	0	0
lib47	Ifnl2	Ifnl2_1	core_library	67	2070	0	0	0	0	0	0	0	0	0	0	1	260
lib47	Ifnl2	Ifnl2_2	core_library	135	3976	0	0	2	1078	1	651	0	0	0	0	0	0
lib47	Ifnl2	Ifnl2_3	core_library	97	3250	0	0	0	0	1	1502	1	4886	0	0	0	0
lib47	Ifnl2	Ifnl2_4	core_library	166	4401	1	2037	0	0	0	0	0	0	0	0	2	13149
lib47	Ifnl2	Ifnl2_5	core_library	93	2600	1	208	0	0	0	0	0	0	0	0	1	2900
lib47	Ifnl2	Ifnl2_6	core_library	115	3051	1	482	0	0	0	0	0	0	0	0	0	0
lib47	Ifnl2	Ifnl2_7	core_library	132	3754	0	0	0	0	0	0	0	0	0	0	1	2425
lib47	Igf2	Igf2_1	core_library	116	3216	1	432	1	294	1	311	0	0	0	0	0	0
lib47	Igf2	Igf2_2	core_library	90	2690	0	0	0	0	0	0	0	0	0	0	1	19971
lib47	Igf2	Igf2_3	core_library	134	3618	0	0	1	1006	0	0	0	0	0	0	1	845
lib47	Igf2	Igf2_4	core_library	78	2694	0	0	0	0	0	0	0	0	0	0	0	0
lib47	Igf2	Igf2_5	core_library	139	4060	2	2432	1	566	0	0	0	0	0	0	0	0
lib47	Igf2	Igf2_6	core_library	135	3702	0	0	0	0	1	16131	0	0	0	0	0	0
lib47	Igf2	Igf2_7	core_library	57	1595	0	0	0	0	1	258	1	3010	0	0	0	0
lib47	Igf2	Igf2_8	core_library	63	2178	2	2284	2	261	0	0	0	0	1	2931	0	0
lib47	Ikbkap	Ikbkap_1	core_library	107	2653	0	0	1	1329	0	0	1	1086	1	290	0	0
lib47	Ikbkap	Ikbkap_2	core_library	98	2407	0	0	1	291	1	429	0	0	2	1760	0	0
lib47	Ikbkap	Ikbkap_3	core_library	44	1156	0	0	2	417	0	0	0	0	0	0	0	0
lib47	Ikbkap	Ikbkap_4	core_library	79	1976	0	0	0	0	2	394	0	0	0	0	1	13008
lib47	Ikbkap	Ikbkap_5	core_library	113	3714	0	0	0	0	0	0	0	0	0	0	1	1276
lib47	Ikbkap	Ikbkap_6	core_library	144	3937	1	1356	1	340	1	962	1	3265	1	1162	2	1740
lib47	Ikbkap	Ikbkap_7	core_library	161	4605	1	6931	1	327	0	0	0	0	1	675	2	5468
lib47	Ikbkap	Ikbkap_8	core_library	100	2704	0	0	2	642	1	464	1	2273	2	2063	0	0
lib47	Il10	Il10_1	core_library	149	4542	0	0	1	631	1	208	1	4928	1	587	0	0
lib47	Il10	Il10_2	core_library	62	1945	0	0	0	0	0	0	0	0	0	0	0	0
lib47	Il10	Il10_3	core_library	112	3911	0	0	0	0	0	0	0	0	2	127265	2	6441
lib47	Il10	Il10_4	core_library	150	4154	0	0	0	0	1	9317	0	0	0	0	0	0
lib47	Il10	Il10_5	core_library	118	3293	0	0	0	0	1	2808	1	799	0	0	0	0
lib47	Il10	Il10_6	core_library	133	3658	0	0	0	0	0	0	0	0	0	0	0	0
lib47	Il10	Il10_7	core_library	87	2714	0	0	0	0	1	1641	0	0	2	5130	0	0
lib47	Il10	Il10_8	core_library	72	2167	0	0	0	0	0	0	0	0	0	0	0	0
lib47	Il17a	Il17a_1	core_library	98	3097	0	0	0	0	1	1139	0	0	0	0	0	0
lib47	Il17a	Il17a_2	core_library	93	2340	0	0	0	0	0	0	0	0	0	0	0	0
lib47	Il17a	Il17a_3	core_library	161	4441	1	11168	2	3901	2	2056	2	1862	0	0	0	0
lib47	Il17a	Il17a_4	core_library	96	2677	0	0	0	0	1	2094	0	0	0	0	0	0
lib47	Il17a	Il17a_5	core_library	77	2226	0	0	1	299	0	0	0	0	0	0	1	5570
lib47	Il17a	Il17a_6	core_library	151	3756	0	0	1	57	0	0	0	0	0	0	2	1822
lib47	Il17a	Il17a_7	core_library	76	1743	0	0	0	0	0	0	1	8905	0	0	0	0
lib47	Il17a	Il17a_8	core_library	81	2705	1	127	0	0	0	0	0	0	0	0	1	6892
lib47	Il17c	Il17c_1	core_library	45	1653	0	0	0	0	0	0	0	0	1	277	0	0
lib47	Il17c	Il17c_2	core_library	106	2922	0	0	1	926	0	0	0	0	1	2100	0	0
lib47	Il17c	Il17c_3	core_library	88	2135	0	0	0	0	0	0	0	0	0	0	1	5370
lib47	Il17c	Il17c_4	core_library	101	2665	0	0	0	0	0	0	0	0	0	0	0	0
lib47	Il17c	Il17c_5	core_library	157	4613	2	2114	2	6140	1	261	1	612	0	0	1	1017
lib47	Il17c	Il17c_6	core_library	107	3594	0	0	0	0	2	5462	1	4720	0	0	1	6744
lib47	Il17c	Il17c_7	core_library	46	1609	0	0	0	0	0	0	0	0	0	0	0	0
lib47	Il17c	Il17c_8	core_library	82	2427	0	0	0	0	0	0	1	2876	1	1109	0	0
lib47	Il17d	Il17d_1	core_library	93	3133	2	1814	1	1774	0	0	0	0	1	342	0	0
lib47	Il17d	Il17d_2	core_library	122	3309	0	0	0	0	0	0	0	0	2	10621	0	0
lib47	Il17d	Il17d_3	core_library	57	1618	0	0	1	566	0	0	0	0	0	0	0	0
lib47	Il17d	Il17d_4	core_library	103	3363	0	0	1	309	0	0	0	0	0	0	0	0
lib47	Il17d	Il17d_5	core_library	82	2728	0	0	1	240	0	0	1	9096	0	0	0	0
lib47	Il17d	Il17d_6	core_library	100	2626	0	0	0	0	0	0	0	0	0	0	1	1773
lib47	Il17d	Il17d_7	core_library	106	3027	0	0	0	0	0	0	0	0	1	2248	1	4649
lib47	Il17d	Il17d_8	core_library	78	2162	0	0	1	163	0	0	0	0	0	0	1	296
lib47	Il17f	Il17f_1	core_library	83	2245	1	1598	0	0	0	0	0	0	0	0	1	558
lib47	Il17f	Il17f_2	core_library	114	3496	1	1030	0	0	0	0	1	91	0	0	0	0
lib47	Il17f	Il17f_3	core_library	106	3147	0	0	2	1027	1	1139	2	1660	0	0	1	428
lib47	Il17f	Il17f_4	core_library	103	2783	0	0	0	0	0	0	0	0	0	0	0	0
lib47	Il17f	Il17f_5	core_library	44	1271	0	0	0	0	1	365	1	1344	1	597	1	54
lib47	Il17f	Il17f_6	core_library	139	4228	0	0	1	138	0	0	1	1499	0	0	1	5683
lib47	Il17f	Il17f_7	core_library	113	3297	1	813	1	4800	1	530	0	0	1	249	0	0
lib47	Il17f	Il17f_8	core_library	37	924	1	1527	0	0	0	0	0	0	1	998	0	0
lib47	Il17rd	Il17rd_1	core_library	122	3948	0	0	1	4716	1	883	0	0	1	202	0	0
lib47	Il17rd	Il17rd_2	core_library	103	3106	1	840	0	0	0	0	0	0	0	0	0	0
lib47	Il17rd	Il17rd_3	core_library	96	2861	0	0	1	247	0	0	0	0	0	0	0	0
lib47	Il17rd	Il17rd_4	core_library	103	2407	0	0	0	0	0	0	0	0	0	0	1	3569
lib47	Il17rd	Il17rd_5	core_library	110	3292	0	0	1	183	0	0	0	0	0	0	2	8790
lib47	Il17rd	Il17rd_6	core_library	133	3612	0	0	0	0	0	0	0	0	0	0	0	0
lib47	Il17rd	Il17rd_7	core_library	112	3552	1	1738	1	52	0	0	0	0	0	0	1	5205
lib47	Il17rd	Il17rd_8	core_library	117	3332	3	6384	0	0	1	814	0	0	1	1243	2	5753
lib47	Il17re	Il17re_1	core_library	155	4207	1	570	0	0	0	0	0	0	2	1343	0	0
lib47	Il17re	Il17re_2	core_library	103	2823	1	10387	1	1545	1	257	0	0	1	1442	0	0
lib47	Il17re	Il17re_3	core_library	91	2462	0	0	0	0	2	141322	0	0	0	0	0	0
lib47	Il17re	Il17re_4	core_library	67	2141	0	0	0	0	2	1185	0	0	1	65601	0	0
lib47	Il17re	Il17re_5	core_library	75	2324	0	0	0	0	0	0	0	0	1	2776	0	0
lib47	Il17re	Il17re_6	core_library	117	2957	0	0	0	0	0	0	0	0	0	0	0	0
lib47	Il17re	Il17re_7	core_library	111	3323	0	0	0	0	0	0	0	0	0	0	0	0
lib47	Il17re	Il17re_8	core_library	49	1522	0	0	2	2840	0	0	1	1256	0	0	1	132
lib47	Il19	Il19_1	core_library	176	4814	0	0	2	2220	0	0	0	0	0	0	2	3390
lib47	Il19	Il19_2	core_library	97	2854	3	8285	2	328	1	11260	0	0	2	502	0	0
lib47	Il19	Il19_3	core_library	99	3363	0	0	2	410	1	408	0	0	0	0	3	22162
lib47	Il19	Il19_4	core_library	169	4320	0	0	0	0	1	30353	0	0	1	303	0	0
lib47	Il19	Il19_5	core_library	135	4353	0	0	2	700	1	50374	0	0	1	347	0	0
lib47	Il19	Il19_6	core_library	159	4813	3	31581	2	833	1	400	0	0	0	0	2	2676
lib47	Il19	Il19_7	core_library	115	2749	1	760	0	0	0	0	0	0	0	0	0	0
lib47	Il19	Il19_8	core_library	83	2269	0	0	1	462	0	0	0	0	1	7510	1	2185
lib47	Il1f10	Il1f10_1	core_library	98	2639	0	0	0	0	0	0	0	0	0	0	0	0
lib47	Il1f10	Il1f10_2	core_library	136	3512	0	0	0	0	0	0	0	0	2	8092	1	5321
lib47	Il1f10	Il1f10_3	core_library	85	2206	1	487	0	0	0	0	0	0	0	0	0	0
lib47	Il1f10	Il1f10_4	core_library	103	2861	0	0	2	7880	1	359	1	3644	0	0	0	0
lib47	Il1f10	Il1f10_5	core_library	102	2472	0	0	0	0	1	1013	0	0	0	0	0	0
lib47	Il1f10	Il1f10_6	core_library	110	3272	0	0	1	2704	0	0	0	0	0	0	1	9702
lib47	Il1f10	Il1f10_7	core_library	113	3290	1	2001	0	0	0	0	0	0	0	0	0	0
lib47	Il1f10	Il1f10_8	core_library	113	4121	2	17289	1	31632	0	0	0	0	1	5454	1	50870
lib47	Il1rn	Il1rn_1	core_library	88	2648	0	0	0	0	0	0	1	7133	0	0	0	0
lib47	Il1rn	Il1rn_2	core_library	107	2877	0	0	0	0	0	0	0	0	0	0	0	0
lib47	Il1rn	Il1rn_3	core_library	122	3882	0	0	1	1622	1	5131	0	0	1	1338	0	0
lib47	Il1rn	Il1rn_4	core_library	79	2066	1	957	0	0	2	1873	0	0	0	0	0	0
lib47	Il1rn	Il1rn_5	core_library	142	3689	1	760	0	0	1	5307	0	0	2	2811	1	13024
lib47	Il1rn	Il1rn_6	core_library	107	2732	0	0	2	5528	0	0	0	0	0	0	0	0
lib47	Il1rn	Il1rn_7	core_library	163	4503	0	0	0	0	2	26993	0	0	1	31	1	1076
lib47	Il1rn	Il1rn_8	core_library	117	2865	0	0	0	0	0	0	0	0	0	0	0	0
lib47	Il20	Il20_1	core_library	136	3175	2	39332	0	0	0	0	0	0	0	0	2	7005
lib47	Il20	Il20_2	core_library	85	2797	2	1504	0	0	1	1615	0	0	0	0	0	0
lib47	Il20	Il20_3	core_library	160	4489	1	1186	0	0	0	0	0	0	0	0	0	0
lib47	Il20	Il20_4	core_library	98	2635	1	203	0	0	0	0	0	0	0	0	0	0
lib47	Il20	Il20_5	core_library	160	4493	0	0	0	0	0	0	0	0	0	0	0	0
lib47	Il20	Il20_6	core_library	152	3925	0	0	1	139	0	0	1	122035	0	0	2	9020
lib47	Il20	Il20_7	core_library	77	2249	0	0	0	0	2	1235	0	0	1	346	0	0
lib47	Il20	Il20_8	core_library	146	3798	0	0	1	2994	0	0	0	0	0	0	0	0
lib47	Il25	Il25_1	core_library	116	3394	1	367	0	0	0	0	0	0	0	0	0	0
lib47	Il25	Il25_2	core_library	76	2073	0	0	0	0	0	0	0	0	1	310	1	992
lib47	Il25	Il25_3	core_library	148	4416	1	1304	2	702	0	0	0	0	2	475	0	0
lib47	Il25	Il25_4	core_library	77	2419	0	0	0	0	0	0	1	2107	1	306	0	0
lib47	Il25	Il25_5	core_library	243	7881	3	6541	0	0	1	702	0	0	0	0	0	0
lib47	Il25	Il25_6	core_library	94	2446	0	0	0	0	1	367	0	0	0	0	0	0
lib47	Il25	Il25_7	core_library	73	2366	0	0	0	0	0	0	0	0	2	1528	0	0
lib47	Il25	Il25_8	core_library	128	4107	0	0	0	0	1	914	0	0	0	0	0	0
lib47	Il2rg	Il2rg_1	neg_controls	55	1498	0	0	0	0	0	0	0	0	0	0	0	0
lib47	Il2rg	Il2rg_2	neg_controls	46	1326	0	0	0	0	0	0	0	0	0	0	0	0
lib47	Il2rg	Il2rg_3	neg_controls	80	2210	0	0	0	0	0	0	0	0	0	0	0	0
lib47	Il2rg	Il2rg_4	neg_controls	41	985	0	0	1	2189	0	0	0	0	0	0	0	0
lib47	Il2rg	Il2rg_5	neg_controls	76	2123	0	0	0	0	0	0	0	0	0	0	0	0
lib47	Il2rg	Il2rg_6	neg_controls	9	230	0	0	0	0	0	0	0	0	0	0	0	0
lib47	Il2rg	Il2rg_7	neg_controls	42	1125	0	0	0	0	0	0	0	0	0	0	0	0
lib47	Il2rg	Il2rg_8	neg_controls	41	1183	0	0	0	0	0	0	0	0	0	0	0	0
lib47	Il34	Il34_1	core_library	108	3312	0	0	0	0	2	8966	0	0	0	0	0	0
lib47	Il34	Il34_2	core_library	200	5422	1	804	1	4002	0	0	0	0	3	1236	1	642
lib47	Il34	Il34_3	core_library	135	4090	0	0	1	1313	0	0	0	0	0	0	1	786
lib47	Il34	Il34_4	core_library	140	3914	0	0	0	0	0	0	0	0	0	0	2	1393
lib47	Il34	Il34_5	core_library	120	3633	1	962	0	0	1	184	0	0	2	2236	0	0
lib47	Il34	Il34_6	core_library	154	4754	0	0	0	0	1	112	0	0	0	0	0	0
lib47	Il34	Il34_7	core_library	126	3423	0	0	0	0	1	507	0	0	0	0	0	0
lib47	Il34	Il34_8	core_library	82	2341	1	1928	0	0	0	0	1	426	2	1251	1	917
lib47	Il1f6	Il1f6_1	core_library	103	2661	1	2920	0	0	0	0	0	0	1	3473	0	0
lib47	Il1f6	Il1f6_2	core_library	93	2862	1	1016	1	448	1	328	0	0	0	0	0	0
lib47	Il1f6	Il1f6_3	core_library	123	3664	1	377	0	0	1	521	0	0	1	45	0	0
lib47	Il1f6	Il1f6_4	core_library	116	3080	0	0	0	0	1	112	1	52049	0	0	3	5153
lib47	Il1f6	Il1f6_5	core_library	82	2130	0	0	0	0	1	134	0	0	0	0	0	0
lib47	Il1f6	Il1f6_6	core_library	128	3983	0	0	0	0	1	151	1	869	0	0	2	15756
lib47	Il1f6	Il1f6_7	core_library	120	3076	0	0	0	0	0	0	0	0	0	0	0	0
lib47	Il1f6	Il1f6_8	core_library	140	3881	0	0	0	0	0	0	1	1509	0	0	0	0
lib47	Il1f8	Il1f8_1	core_library	109	3067	0	0	0	0	0	0	0	0	0	0	2	4240
lib47	Il1f8	Il1f8_2	core_library	95	2739	2	810	0	0	0	0	0	0	0	0	0	0
lib47	Il1f8	Il1f8_3	core_library	158	4487	2	1823	1	2912	0	0	0	0	0	0	0	0
lib47	Il1f8	Il1f8_4	core_library	120	2657	1	1282	1	354	0	0	1	1349	0	0	1	4998
lib47	Il1f8	Il1f8_5	core_library	142	4055	0	0	0	0	0	0	0	0	0	0	0	0
lib47	Il1f8	Il1f8_6	core_library	133	4148	0	0	0	0	0	0	0	0	3	2527	0	0
lib47	Il1f8	Il1f8_7	core_library	107	2806	0	0	4	67608	0	0	0	0	0	0	1	12086
lib47	Il1f8	Il1f8_8	core_library	178	5081	2	2128	2	17818	2	14503	1	2601	3	2301	0	0
lib47	Il1f5	Il1f5_1	core_library	105	3177	1	772	1	925	0	0	0	0	0	0	2	1738
lib47	Il1f5	Il1f5_2	core_library	126	3780	0	0	0	0	0	0	0	0	0	0	0	0
lib47	Il1f5	Il1f5_3	core_library	68	1965	0	0	1	216	0	0	0	0	0	0	0	0
lib47	Il1f5	Il1f5_4	core_library	110	2978	0	0	1	550	0	0	1	2166	0	0	0	0
lib47	Il1f5	Il1f5_5	core_library	94	2705	1	374	0	0	0	0	1	1611	0	0	0	0
lib47	Il1f5	Il1f5_6	core_library	102	3365	1	1616	0	0	1	187	1	1025	0	0	0	0
lib47	Il1f5	Il1f5_7	core_library	151	4912	1	41	0	0	0	0	1	6086	0	0	0	0
lib47	Il1f5	Il1f5_8	core_library	89	2374	0	0	1	670	0	0	0	0	2	2290	0	0
lib47	Il4	Il4_1	core_library	104	2912	0	0	0	0	0	0	0	0	0	0	1	1032
lib47	Il4	Il4_2	core_library	132	3542	0	0	1	8995	1	276	0	0	2	3196	0	0
lib47	Il4	Il4_3	core_library	113	3049	1	487	1	1224	0	0	0	0	0	0	0	0
lib47	Il4	Il4_4	core_library	90	2555	0	0	0	0	0	0	0	0	1	9237	0	0
lib47	Il4	Il4_5	core_library	122	3667	0	0	1	412	0	0	1	4097	1	260	0	0
lib47	Il4	Il4_6	core_library	98	2989	0	0	0	0	1	1033	0	0	1	607	1	761
lib47	Il4	Il4_7	core_library	104	2757	0	0	0	0	0	0	0	0	1	1588	2	1429
lib47	Il4	Il4_8	core_library	84	1994	1	2157	0	0	0	0	0	0	0	0	1	595
lib47	Il7	Il7_1	core_library	162	4508	1	8124	0	0	0	0	1	1832	0	0	2	2864
lib47	Il7	Il7_2	core_library	135	3418	0	0	0	0	0	0	0	0	1	609	1	474
lib47	Il7	Il7_3	core_library	107	3182	0	0	1	107	0	0	1	1996	0	0	0	0
lib47	Il7	Il7_4	core_library	140	3830	1	58268	2	6469	0	0	1	1826	1	502	0	0
lib47	Il7	Il7_5	core_library	124	3862	0	0	0	0	2	961	0	0	2	603	0	0
lib47	Il7	Il7_6	core_library	93	2289	0	0	2	1517	1	1219	0	0	1	453	1	889
lib47	Il7	Il7_7	core_library	145	4643	0	0	0	0	0	0	1	1254	0	0	0	0
lib47	Il7	Il7_8	core_library	82	2201	0	0	1	247	1	4232	0	0	0	0	0	0
lib47	Impa2	Impa2_1	core_library	141	3456	0	0	0	0	1	527	0	0	1	301	0	0
lib47	Impa2	Impa2_2	core_library	143	3935	3	13412	0	0	0	0	0	0	0	0	0	0
lib47	Impa2	Impa2_3	core_library	105	2691	0	0	0	0	0	0	1	162	0	0	0	0
lib47	Impa2	Impa2_4	core_library	113	3133	0	0	1	239	0	0	0	0	0	0	0	0
lib47	Impa2	Impa2_5	core_library	157	4219	0	0	1	548	1	357	0	0	0	0	0	0
lib47	Impa2	Impa2_6	core_library	106	2747	0	0	0	0	0	0	0	0	2	1188	1	521
lib47	Impa2	Impa2_7	core_library	107	3038	0	0	2	398514	0	0	0	0	1	989	0	0
lib47	Impa2	Impa2_8	core_library	98	2399	1	607	1	62	1	1250	1	2805	1	640	0	0
lib47	Inha	Inha_1	core_library	72	2014	0	0	2	805	0	0	0	0	0	0	0	0
lib47	Inha	Inha_2	core_library	205	6281	0	0	0	0	0	0	0	0	1	821	0	0
lib47	Inha	Inha_3	core_library	117	3742	0	0	2	3155	0	0	0	0	0	0	0	0
lib47	Inha	Inha_4	core_library	111	3321	0	0	1	3567	0	0	0	0	1	237	0	0
lib47	Inha	Inha_5	core_library	88	2377	0	0	0	0	0	0	1	1686	0	0	0	0
lib47	Inha	Inha_6	core_library	79	2410	0	0	0	0	0	0	0	0	1	224	1	8540
lib47	Inha	Inha_7	core_library	62	2122	0	0	2	1006	0	0	0	0	0	0	0	0
lib47	Inha	Inha_8	core_library	141	4577	0	0	0	0	1	2122	0	0	2	8787	1	509
lib47	Inhbb	Inhbb_1	core_library	120	3205	0	0	0	0	0	0	0	0	0	0	0	0
lib47	Inhbb	Inhbb_2	core_library	129	3449	1	1367	2	348	0	0	0	0	1	482	0	0
lib47	Inhbb	Inhbb_3	core_library	50	1089	0	0	0	0	0	0	0	0	0	0	0	0
lib47	Inhbb	Inhbb_4	core_library	158	4186	1	4428	1	243	2	452	1	723	0	0	0	0
lib47	Inhbb	Inhbb_5	core_library	112	3161	0	0	1	88	1	4238	0	0	1	1235	0	0
lib47	Inhbb	Inhbb_6	core_library	58	1652	0	0	0	0	0	0	0	0	0	0	0	0
lib47	Inhbb	Inhbb_7	core_library	38	1034	0	0	0	0	0	0	0	0	0	0	0	0
lib47	Inhbb	Inhbb_8	core_library	84	2516	1	133	0	0	0	0	0	0	1	1416	1	867
lib47	Ipo7	Ipo7_1	core_library	103	2978	0	0	0	0	0	0	0	0	0	0	0	0
lib47	Ipo7	Ipo7_2	core_library	81	2768	0	0	0	0	0	0	0	0	1	189	0	0
lib47	Ipo7	Ipo7_3	core_library	130	3564	0	0	0	0	0	0	0	0	0	0	0	0
lib47	Ipo7	Ipo7_4	core_library	122	3559	1	8725	0	0	0	0	0	0	0	0	0	0
lib47	Ipo7	Ipo7_5	core_library	144	3508	0	0	0	0	0	0	0	0	1	182	0	0
lib47	Ipo7	Ipo7_6	core_library	125	4309	0	0	0	0	0	0	0	0	0	0	0	0
lib47	Ipo7	Ipo7_7	core_library	91	2612	0	0	0	0	0	0	0	0	0	0	0	0
lib47	Ipo7	Ipo7_8	core_library	85	2767	0	0	2	912	0	0	0	0	0	0	0	0
lib47	Irak3	Irak3_1	core_library	157	5367	0	0	1	468	0	0	1	184	1	499	0	0
lib47	Irak3	Irak3_2	core_library	119	3175	0	0	1	459	0	0	1	2717	0	0	0	0
lib47	Irak3	Irak3_3	core_library	103	2847	1	394	1	4089	0	0	0	0	2	8757	0	0
lib47	Irak3	Irak3_4	core_library	120	2813	0	0	1	447	1	1190	0	0	0	0	1	676
lib47	Irak3	Irak3_5	core_library	96	2360	0	0	0	0	1	966	0	0	1	559	0	0
lib47	Irak3	Irak3_6	core_library	121	3344	1	2500	0	0	0	0	0	0	1	179	0	0
lib47	Irak3	Irak3_7	core_library	61	1821	0	0	1	959	0	0	0	0	0	0	0	0
lib47	Irak3	Irak3_8	core_library	48	1219	0	0	1	318	1	93	0	0	0	0	0	0
lib47	Irak4	Irak4_1	core_library	152	3870	0	0	0	0	0	0	0	0	2	1010	0	0
lib47	Irak4	Irak4_2	core_library	116	3176	0	0	0	0	0	0	0	0	0	0	0	0
lib47	Irak4	Irak4_3	core_library	117	2972	1	7891	0	0	0	0	0	0	0	0	1	779
lib47	Irak4	Irak4_4	core_library	73	2303	0	0	1	1880	0	0	1	896	0	0	0	0
lib47	Irak4	Irak4_5	core_library	132	4302	1	4672	1	914	1	204	1	436	0	0	2	1436
lib47	Irak4	Irak4_6	core_library	90	2567	0	0	0	0	0	0	0	0	0	0	0	0
lib47	Irak4	Irak4_7	core_library	63	1747	0	0	0	0	0	0	0	0	0	0	0	0
lib47	Irf3	Irf3_1	core_library	126	4286	1	322	0	0	1	1322	0	0	2	4050	0	0
lib47	Irf3	Irf3_2	core_library	188	5553	0	0	0	0	0	0	2	2696	0	0	0	0
lib47	Irf3	Irf3_3	core_library	150	3646	0	0	1	12758	0	0	0	0	1	72	0	0
lib47	Irf3	Irf3_4	core_library	128	3569	0	0	0	0	1	1927	0	0	0	0	0	0
lib47	Irf3	Irf3_5	core_library	124	3334	1	908	1	141	0	0	0	0	0	0	0	0
lib47	Irf3	Irf3_6	core_library	115	3192	0	0	0	0	0	0	0	0	0	0	0	0
lib47	Irf3	Irf3_7	core_library	82	2853	0	0	0	0	1	710	0	0	3	6958	0	0
lib47	Acod1	Acod1_1	core_library	150	3940	0	0	0	0	0	0	0	0	1	730	0	0
lib47	Acod1	Acod1_2	core_library	108	2689	0	0	1	318	0	0	0	0	0	0	0	0
lib47	Acod1	Acod1_3	core_library	238	6681	0	0	0	0	0	0	0	0	1	1484	0	0
lib47	Acod1	Acod1_4	core_library	126	3801	0	0	0	0	0	0	0	0	0	0	0	0
lib47	Acod1	Acod1_5	core_library	112	3538	1	143	1	10635	1	2788	0	0	1	13623	0	0
lib47	Acod1	Acod1_6	core_library	82	2406	0	0	1	219	0	0	0	0	0	0	0	0
lib47	Acod1	Acod1_7	core_library	89	2334	0	0	0	0	0	0	0	0	0	0	0	0
lib47	Acod1	Acod1_8	core_library	77	2466	0	0	1	140	0	0	0	0	0	0	1	598
lib47	Irs2	Irs2_1	core_library	132	4731	0	0	0	0	0	0	0	0	0	0	1	4062
lib47	Irs2	Irs2_2	core_library	61	2020	1	459	0	0	0	0	0	0	2	4324	0	0
lib47	Irs2	Irs2_3	core_library	106	3358	1	593	0	0	0	0	0	0	0	0	1	484
lib47	Irs2	Irs2_4	core_library	137	3645	1	1797	0	0	0	0	0	0	1	170	0	0
lib47	Irs2	Irs2_5	core_library	62	1860	1	37069	0	0	0	0	0	0	0	0	0	0
lib47	Irs2	Irs2_6	core_library	91	2612	1	4140	0	0	0	0	0	0	0	0	0	0
lib47	Irs2	Irs2_7	core_library	113	3315	1	585	2	1202	0	0	0	0	0	0	0	0
lib47	Irs2	Irs2_8	core_library	184	5104	1	2581	1	4236	1	2889	0	0	2	3129	1	1933
lib47	Isg20l2	Isg20l2_1	core_library	107	3260	1	955	0	0	0	0	0	0	0	0	0	0
lib47	Isg20l2	Isg20l2_2	core_library	80	2245	1	2888	0	0	0	0	0	0	0	0	0	0
lib47	Isg20l2	Isg20l2_3	core_library	97	3031	0	0	0	0	0	0	0	0	0	0	0	0
lib47	Isg20l2	Isg20l2_4	core_library	83	2907	0	0	0	0	0	0	0	0	0	0	0	0
lib47	Isg20l2	Isg20l2_5	core_library	54	1170	0	0	0	0	0	0	0	0	0	0	0	0
lib47	Isg20l2	Isg20l2_6	core_library	140	4210	1	414	0	0	0	0	0	0	2	998	0	0
lib47	Isg20l2	Isg20l2_7	core_library	93	2551	0	0	1	334	0	0	1	6814	1	13329	0	0
lib47	Isg20l2	Isg20l2_8	core_library	76	1988	0	0	0	0	0	0	0	0	0	0	0	0
lib47	Ist1	Ist1_1	core_library	103	3109	0	0	0	0	0	0	0	0	0	0	0	0
lib47	Ist1	Ist1_2	core_library	60	1614	0	0	0	0	0	0	0	0	0	0	0	0
lib47	Ist1	Ist1_3	core_library	129	3681	0	0	0	0	0	0	0	0	0	0	0	0
lib47	Ist1	Ist1_4	core_library	96	2772	0	0	0	0	0	0	0	0	0	0	0	0
lib47	Ist1	Ist1_5	core_library	133	3559	0	0	0	0	1	102	0	0	1	288	0	0
lib47	Ist1	Ist1_6	core_library	93	2920	0	0	0	0	0	0	1	1014	0	0	0	0
lib47	Ist1	Ist1_7	core_library	89	2611	0	0	0	0	0	0	0	0	1	284	0	0
lib47	Ist1	Ist1_8	core_library	85	2439	0	0	0	0	0	0	0	0	0	0	0	0
lib47	Itk	Itk_1	core_library	195	5917	0	0	0	0	0	0	0	0	1	400	2	8022
lib47	Itk	Itk_2	core_library	45	1458	0	0	1	1828	0	0	0	0	0	0	0	0
lib47	Itk	Itk_3	core_library	88	2604	0	0	0	0	0	0	0	0	0	0	0	0
lib47	Itk	Itk_4	core_library	154	4685	0	0	0	0	0	0	0	0	0	0	1	702
lib47	Itk	Itk_5	core_library	102	3078	0	0	1	742	0	0	0	0	0	0	1	942
lib47	Itk	Itk_6	core_library	81	2439	0	0	0	0	1	187	0	0	0	0	0	0
lib47	Itk	Itk_7	core_library	83	2764	1	301	0	0	0	0	0	0	0	0	0	0
lib47	Itk	Itk_8	core_library	132	3740	1	340	1	146	0	0	1	1870	0	0	0	0
lib47	Itpka	Itpka_1	core_library	114	3628	1	544	0	0	0	0	1	584	1	359	2	3722
lib47	Itpka	Itpka_2	core_library	122	3743	1	4360	0	0	0	0	1	2108	0	0	0	0
lib47	Itpka	Itpka_3	core_library	171	5318	1	1000	0	0	1	439	0	0	0	0	3	11646
lib47	Itpka	Itpka_4	core_library	104	3014	0	0	0	0	0	0	1	1557	0	0	0	0
lib47	Itpka	Itpka_5	core_library	145	4513	0	0	2	596	0	0	0	0	0	0	1	2247
lib47	Itpka	Itpka_6	core_library	173	4683	0	0	1	97	0	0	0	0	2	1388	0	0
lib47	Itpka	Itpka_7	core_library	65	1745	1	560	0	0	0	0	0	0	0	0	0	0
lib47	Itpka	Itpka_8	core_library	28	883	0	0	0	0	0	0	0	0	0	0	0	0
lib47	Jag2	Jag2_1	core_library	71	2234	0	0	0	0	0	0	0	0	0	0	0	0
lib47	Jag2	Jag2_2	core_library	81	2402	0	0	0	0	0	0	0	0	1	3471	0	0
lib47	Jag2	Jag2_3	core_library	82	2002	0	0	0	0	0	0	0	0	0	0	0	0
lib47	Jag2	Jag2_4	core_library	120	3081	0	0	0	0	0	0	0	0	0	0	1	62186
lib47	Jag2	Jag2_5	core_library	171	4583	1	164	1	397	0	0	0	0	0	0	0	0
lib47	Jag2	Jag2_6	core_library	220	5787	1	704	1	2395	0	0	0	0	0	0	0	0
lib47	Jag2	Jag2_7	core_library	87	2663	0	0	0	0	1	128	0	0	0	0	0	0
lib47	Jag2	Jag2_8	core_library	144	3587	0	0	0	0	0	0	0	0	1	633	0	0
lib47	Jagn1	Jagn1_1	core_library	155	5254	0	0	1	531	0	0	0	0	2	71349	1	19169
lib47	Jagn1	Jagn1_2	core_library	162	4479	0	0	0	0	0	0	0	0	0	0	0	0
lib47	Jagn1	Jagn1_3	core_library	150	3991	0	0	0	0	0	0	1	858	0	0	2	3921
lib47	Jagn1	Jagn1_4	core_library	113	3097	0	0	1	332	0	0	0	0	0	0	0	0
lib47	Jagn1	Jagn1_5	core_library	162	4123	0	0	0	0	1	618	0	0	1	628	0	0
lib47	Jagn1	Jagn1_6	core_library	137	4127	3	7648	0	0	1	2492	1	4174	0	0	0	0
lib47	Jagn1	Jagn1_7	core_library	121	3470	0	0	1	318	1	1535	1	392	0	0	0	0
lib47	Jagn1	Jagn1_8	core_library	144	4560	1	915	0	0	1	1107	0	0	1	3178	0	0
lib47	Jak1	Jak1_1	neg_controls	36	862	0	0	0	0	0	0	0	0	0	0	0	0
lib47	Jak1	Jak1_2	neg_controls	62	1700	0	0	0	0	0	0	0	0	0	0	0	0
lib47	Jak1	Jak1_3	neg_controls	55	1668	0	0	0	0	0	0	0	0	0	0	0	0
lib47	Jak1	Jak1_4	neg_controls	36	1033	0	0	0	0	0	0	0	0	0	0	0	0
lib47	Jak1	Jak1_5	neg_controls	115	3670	0	0	0	0	0	0	0	0	0	0	0	0
lib47	Jak1	Jak1_6	neg_controls	69	1982	0	0	0	0	0	0	0	0	0	0	0	0
lib47	Jak1	Jak1_7	neg_controls	35	611	0	0	0	0	0	0	0	0	0	0	0	0
lib47	Jak1	Jak1_8	neg_controls	55	1714	0	0	0	0	0	0	0	0	0	0	0	0
lib47	4931417E11Rik	4931417E11Rik_1	core_library	90	2566	0	0	3	1575	0	0	0	0	1	130	0	0
lib47	4931417E11Rik	4931417E11Rik_2	core_library	127	3816	2	1589	2	2515	0	0	0	0	0	0	0	0
lib47	4931417E11Rik	4931417E11Rik_3	core_library	94	2184	0	0	0	0	0	0	0	0	0	0	0	0
lib47	4931417E11Rik	4931417E11Rik_4	core_library	97	2943	0	0	0	0	0	0	0	0	2	9022	0	0
lib47	4931417E11Rik	4931417E11Rik_5	core_library	186	5881	2	10353	0	0	3	2197	0	0	0	0	1	1719
lib47	4931417E11Rik	4931417E11Rik_6	core_library	115	2808	0	0	1	1245	0	0	0	0	3	1104	0	0
lib47	4931417E11Rik	4931417E11Rik_7	core_library	102	2993	0	0	2	4809	0	0	0	0	0	0	0	0
lib47	4931417E11Rik	4931417E11Rik_8	core_library	146	4148	2	4357	0	0	0	0	0	0	1	81	0	0
lib47	Jund	Jund_1	core_library	167	5048	0	0	1	431	0	0	2	1872	0	0	0	0
lib47	Jund	Jund_2	core_library	60	2050	0	0	1	51742	0	0	1	3682	0	0	0	0
lib47	Jund	Jund_3	core_library	65	1697	0	0	0	0	0	0	0	0	0	0	0	0
lib47	Jund	Jund_4	core_library	90	3162	0	0	2	566	0	0	0	0	0	0	1	533
lib47	Jund	Jund_5	core_library	88	2980	2	1143	3	2008	0	0	0	0	1	325	2	14773
lib47	Jund	Jund_6	core_library	71	2074	1	1343	0	0	0	0	0	0	1	526	0	0
lib47	Jund	Jund_7	core_library	72	1812	0	0	1	138	0	0	0	0	0	0	0	0
lib47	Jund	Jund_8	core_library	77	2539	0	0	0	0	0	0	1	3881	0	0	0	0
lib47	Kat6a	Kat6a_1	core_library	90	2349	0	0	0	0	1	10441	0	0	2	12038	1	2925
lib47	Kat6a	Kat6a_2	core_library	120	3270	2	9060	0	0	0	0	0	0	0	0	0	0
lib47	Kat6a	Kat6a_3	core_library	137	3822	4	19503	1	3542	0	0	0	0	0	0	0	0
lib47	Kat6a	Kat6a_4	core_library	136	3900	0	0	0	0	0	0	0	0	1	187	0	0
lib47	Kat6a	Kat6a_5	core_library	97	2738	0	0	0	0	0	0	1	50	2	233	0	0
lib47	Kat6a	Kat6a_6	core_library	111	3235	0	0	0	0	0	0	0	0	2	4377	2	2541
lib47	Kat6a	Kat6a_7	core_library	82	2562	1	693	0	0	0	0	1	16064	0	0	0	0
lib47	Kat6a	Kat6a_8	core_library	109	2831	2	70995	1	370	0	0	0	0	0	0	0	0
lib47	Kat8	Kat8_1	core_library	94	2608	0	0	0	0	0	0	0	0	0	0	0	0
lib47	Kat8	Kat8_2	core_library	88	2745	0	0	0	0	0	0	0	0	0	0	0	0
lib47	Kat8	Kat8_3	core_library	90	2425	0	0	0	0	0	0	0	0	0	0	0	0
lib47	Kat8	Kat8_4	core_library	124	3230	0	0	0	0	0	0	0	0	0	0	0	0
lib47	Kat8	Kat8_5	core_library	132	3909	0	0	0	0	0	0	0	0	0	0	0	0
lib47	Kat8	Kat8_6	core_library	120	2952	0	0	0	0	0	0	0	0	0	0	0	0
lib47	Kat8	Kat8_7	core_library	87	2992	0	0	0	0	0	0	0	0	0	0	0	0
lib47	Kat8	Kat8_8	core_library	143	3199	0	0	0	0	1	151	0	0	0	0	0	0
lib47	Kcnd2	Kcnd2_1	core_library	81	2204	0	0	0	0	1	359	0	0	1	3072	0	0
lib47	Kcnd2	Kcnd2_2	core_library	105	2690	0	0	1	1536	1	311	0	0	0	0	0	0
lib47	Kcnd2	Kcnd2_3	core_library	165	4734	0	0	1	1605	1	123	1	9427	1	141	1	436
lib47	Kcnd2	Kcnd2_4	core_library	166	5046	0	0	1	841	1	99	0	0	0	0	0	0
lib47	Kcnd2	Kcnd2_5	core_library	101	2616	0	0	0	0	0	0	0	0	1	960	1	792
lib47	Kcnd2	Kcnd2_6	core_library	86	2362	0	0	1	69	1	113251	2	4306	1	906	0	0
lib47	Kcnd2	Kcnd2_7	core_library	87	2192	0	0	0	0	0	0	0	0	2	12860	1	506
lib47	Kcnd2	Kcnd2_8	core_library	121	3069	1	767	0	0	1	221	0	0	0	0	0	0
lib47	Kdm5d	Kdm5d_1	core_library	102	2889	0	0	3	625	0	0	0	0	0	0	0	0
lib47	Kdm5d	Kdm5d_2	core_library	82	2557	0	0	1	244	0	0	0	0	1	152	0	0
lib47	Kdm5d	Kdm5d_3	core_library	103	2724	1	220	0	0	0	0	0	0	1	190	1	19564
lib47	Kdm5d	Kdm5d_4	core_library	95	2803	0	0	2	447	2	2008	1	988	1	3011	0	0
lib47	Kdm5d	Kdm5d_5	core_library	111	3284	1	9284	3	23909	0	0	0	0	0	0	0	0
lib47	Kdm5d	Kdm5d_6	core_library	106	3098	0	0	0	0	0	0	0	0	0	0	0	0
lib47	Kdm5d	Kdm5d_7	core_library	107	2894	0	0	2	558	1	176	1	1196	1	181	2	3987
lib47	Kdm5d	Kdm5d_8	core_library	109	2733	0	0	2	1134	0	0	0	0	0	0	0	0
lib47	0610009O20Rik	0610009O20Rik_1	core_library	127	3742	1	173	0	0	0	0	1	4863	0	0	0	0
lib47	0610009O20Rik	0610009O20Rik_2	core_library	116	3725	1	274	0	0	0	0	0	0	1	260	0	0
lib47	0610009O20Rik	0610009O20Rik_3	core_library	157	4559	0	0	1	658	1	48871	0	0	2	2569	1	596
lib47	0610009O20Rik	0610009O20Rik_4	core_library	74	1926	0	0	1	2765	1	328	1	4028	1	2596	0	0
lib47	0610009O20Rik	0610009O20Rik_5	core_library	103	2941	1	520	0	0	0	0	0	0	0	0	0	0
lib47	0610009O20Rik	0610009O20Rik_6	core_library	126	3992	0	0	2	3731	0	0	0	0	0	0	0	0
lib47	0610009O20Rik	0610009O20Rik_7	core_library	114	2955	1	8694	0	0	3	2250	1	1845	1	10643	0	0
lib47	0610009O20Rik	0610009O20Rik_8	core_library	131	3462	0	0	0	0	0	0	0	0	0	0	0	0
lib47	AI314180	AI314180_1	core_library	97	2853	0	0	0	0	0	0	0	0	0	0	1	1888
lib47	AI314180	AI314180_2	core_library	120	3172	1	107	2	821	0	0	0	0	0	0	1	795
lib47	AI314180	AI314180_3	core_library	122	3708	0	0	1	477	0	0	0	0	1	448	0	0
lib47	AI314180	AI314180_4	core_library	125	3600	0	0	1	28305	0	0	0	0	0	0	0	0
lib47	AI314180	AI314180_5	core_library	144	4774	0	0	0	0	2	29426	0	0	0	0	1	870
lib47	AI314180	AI314180_6	core_library	126	4173	0	0	3	1220	0	0	0	0	0	0	0	0
lib47	AI314180	AI314180_7	core_library	154	4051	0	0	0	0	1	2081	0	0	0	0	0	0
lib47	AI314180	AI314180_8	core_library	164	4921	0	0	1	308	0	0	0	0	0	0	0	0
lib47	D930015E06Rik	D930015E06Rik_1	core_library	114	3014	0	0	1	278	1	69	0	0	1	2091	0	0
lib47	D930015E06Rik	D930015E06Rik_2	core_library	128	3593	0	0	0	0	0	0	0	0	1	326	0	0
lib47	D930015E06Rik	D930015E06Rik_3	core_library	106	3348	0	0	2	1270	0	0	2	536	0	0	1	1608
lib47	D930015E06Rik	D930015E06Rik_4	core_library	91	2643	0	0	2	259	0	0	0	0	1	93	0	0
lib47	D930015E06Rik	D930015E06Rik_5	core_library	5	295	0	0	0	0	0	0	0	0	0	0	0	0
lib47	D930015E06Rik	D930015E06Rik_6	core_library	46	1229	0	0	0	0	0	0	0	0	1	1534	0	0
lib47	D930015E06Rik	D930015E06Rik_7	core_library	259	6717	0	0	0	0	0	0	0	0	0	0	0	0
lib47	D930015E06Rik	D930015E06Rik_8	core_library	115	3234	1	11083	1	77	0	0	0	0	0	0	0	0
lib47	Washc4	Washc4_1	core_library	158	4289	0	0	0	0	0	0	0	0	0	0	0	0
lib47	Washc4	Washc4_2	core_library	125	4025	0	0	0	0	0	0	0	0	1	573	0	0
lib47	Washc4	Washc4_3	core_library	85	2137	0	0	0	0	0	0	0	0	0	0	0	0
lib47	Washc4	Washc4_4	core_library	130	3784	1	2444	0	0	0	0	0	0	0	0	0	0
lib47	Washc4	Washc4_5	core_library	141	4676	1	9291	0	0	0	0	0	0	0	0	0	0
lib47	Washc4	Washc4_6	core_library	129	3155	0	0	0	0	1	580	0	0	0	0	0	0
lib47	Washc4	Washc4_7	core_library	131	3248	0	0	0	0	0	0	1	2097	2	577	0	0
lib47	Washc4	Washc4_8	core_library	103	2515	0	0	0	0	0	0	0	0	0	0	0	0
lib47	2510039O18Rik	2510039O18Rik_1	core_library	75	2097	1	1946	2	2803	0	0	0	0	0	0	0	0
lib47	2510039O18Rik	2510039O18Rik_2	core_library	83	2592	0	0	0	0	0	0	0	0	0	0	2	15695
lib47	2510039O18Rik	2510039O18Rik_3	core_library	116	2842	2	1486	1	5262	0	0	0	0	1	326	1	2070
lib47	2510039O18Rik	2510039O18Rik_4	core_library	77	2493	1	191	0	0	1	326	0	0	1	104	0	0
lib47	2510039O18Rik	2510039O18Rik_5	core_library	111	3629	0	0	1	2341	0	0	0	0	0	0	0	0
lib47	2510039O18Rik	2510039O18Rik_6	core_library	59	1600	0	0	1	512	1	222	0	0	0	0	0	0
lib47	2510039O18Rik	2510039O18Rik_7	core_library	50	1421	0	0	0	0	0	0	0	0	0	0	0	0
lib47	2510039O18Rik	2510039O18Rik_8	core_library	80	2202	0	0	0	0	0	0	0	0	1	826	1	5658
lib47	Kif13b	Kif13b_1	core_library	68	2260	0	0	0	0	1	239	0	0	0	0	0	0
lib47	Kif13b	Kif13b_2	core_library	129	3307	0	0	0	0	1	281	0	0	0	0	0	0
lib47	Kif13b	Kif13b_3	core_library	159	4873	1	2986	0	0	0	0	0	0	1	1850	1	803
lib47	Kif13b	Kif13b_4	core_library	143	4177	0	0	1	1162	1	420	0	0	1	5589	0	0
lib47	Kif13b	Kif13b_5	core_library	109	2811	0	0	0	0	0	0	1	1222	0	0	0	0
lib47	Kif13b	Kif13b_6	core_library	48	1663	0	0	0	0	1	1055	0	0	2	1343	1	5309
lib47	Kif13b	Kif13b_7	core_library	119	3282	0	0	0	0	0	0	0	0	1	1414	0	0
lib47	Kif13b	Kif13b_8	core_library	113	3614	0	0	0	0	0	0	1	890	0	0	0	0
lib47	Kif22	Kif22_1	core_library	98	2666	2	623	0	0	0	0	0	0	1	736	0	0
lib47	Kif22	Kif22_2	core_library	95	2827	0	0	1	68	0	0	0	0	1	577	0	0
lib47	Kif22	Kif22_3	core_library	75	2110	2	3938	0	0	0	0	0	0	0	0	0	0
lib47	Kif22	Kif22_4	core_library	68	2024	0	0	0	0	0	0	0	0	0	0	0	0
lib47	Kif22	Kif22_5	core_library	125	3766	0	0	3	5658	1	68	0	0	0	0	2	2035
lib47	Kif22	Kif22_6	core_library	129	3715	0	0	0	0	0	0	0	0	0	0	1	19440
lib47	Kif22	Kif22_7	core_library	107	2881	1	104	0	0	1	251	0	0	2	568	0	0
lib47	Kif22	Kif22_8	core_library	140	4273	1	141	1	209	1	1354	0	0	1	493	0	0
lib47	Kitl	Kitl_1	core_library	151	4398	1	184	1	169	0	0	0	0	1	801	0	0
lib47	Kitl	Kitl_2	core_library	194	5883	0	0	1	627	0	0	0	0	3	36073	0	0
lib47	Kitl	Kitl_3	core_library	111	3061	0	0	1	386	0	0	0	0	1	2855	1	476
lib47	Kitl	Kitl_4	core_library	15	304	0	0	0	0	0	0	0	0	0	0	0	0
lib47	Kitl	Kitl_5	core_library	200	5708	1	799	1	190	0	0	0	0	1	137	0	0
lib47	Kitl	Kitl_6	core_library	201	6254	0	0	1	271	3	529	0	0	0	0	0	0
lib47	Kitl	Kitl_7	core_library	80	2156	0	0	0	0	0	0	0	0	0	0	0	0
lib47	Kitl	Kitl_8	core_library	74	2218	0	0	0	0	1	266	0	0	0	0	0	0
lib47	Klc2	Klc2_1	core_library	70	1578	0	0	0	0	1	979	1	4610	0	0	0	0
lib47	Klc2	Klc2_2	core_library	142	3950	0	0	0	0	0	0	0	0	0	0	0	0
lib47	Klc2	Klc2_3	core_library	73	1963	0	0	0	0	2	1348	0	0	1	1917	0	0
lib47	Klc2	Klc2_4	core_library	117	3170	1	697	0	0	1	812	0	0	0	0	0	0
lib47	Klc2	Klc2_5	core_library	104	2947	0	0	0	0	1	372	0	0	0	0	0	0
lib47	Klc2	Klc2_6	core_library	75	2640	0	0	0	0	0	0	0	0	0	0	0	0
lib47	Klc2	Klc2_7	core_library	71	1739	0	0	0	0	1	360	0	0	0	0	0	0
lib47	Klc2	Klc2_8	core_library	202	6262	1	586	0	0	1	559	0	0	0	0	0	0
lib47	Klc3	Klc3_1	core_library	127	3549	0	0	0	0	0	0	1	393	0	0	1	3634
lib47	Klc3	Klc3_2	core_library	71	2280	0	0	1	106	0	0	1	1516	0	0	0	0
lib47	Klc3	Klc3_3	core_library	103	2731	0	0	1	240	0	0	0	0	0	0	2	2739
lib47	Klc3	Klc3_4	core_library	112	3256	0	0	0	0	0	0	0	0	0	0	0	0
lib47	Klc3	Klc3_5	core_library	107	2997	0	0	0	0	0	0	0	0	0	0	0	0
lib47	Klc3	Klc3_6	core_library	234	6226	2	2587	0	0	2	1889	0	0	1	3210	1	926
lib47	Klc3	Klc3_7	core_library	62	1535	1	201	0	0	0	0	0	0	1	14379	0	0
lib47	Klc3	Klc3_8	core_library	84	2309	1	544	1	428	0	0	0	0	0	0	0	0
lib47	Klhl5	Klhl5_1	core_library	111	3026	0	0	1	97	0	0	1	3252	1	349	1	981
lib47	Klhl5	Klhl5_2	core_library	114	3178	0	0	1	226	2	504	0	0	0	0	1	8790
lib47	Klhl5	Klhl5_3	core_library	63	1745	2	5336	0	0	0	0	0	0	0	0	0	0
lib47	Klhl5	Klhl5_4	core_library	150	4942	0	0	0	0	0	0	0	0	0	0	0	0
lib47	Klhl5	Klhl5_5	core_library	72	1775	0	0	1	65	0	0	0	0	1	305	1	828
lib47	Klhl5	Klhl5_6	core_library	69	1518	0	0	1	349	0	0	0	0	0	0	0	0
lib47	Klhl5	Klhl5_7	core_library	108	3025	1	2669	0	0	0	0	2	1587	0	0	0	0
lib47	Klhl5	Klhl5_8	core_library	115	3289	0	0	0	0	0	0	0	0	0	0	0	0
lib47	Klhl6	Klhl6_1	core_library	86	2575	0	0	1	9273	0	0	0	0	0	0	1	1256
lib47	Klhl6	Klhl6_2	core_library	82	2277	0	0	0	0	1	23191	0	0	1	407	0	0
lib47	Klhl6	Klhl6_3	core_library	90	2471	0	0	0	0	0	0	0	0	1	267	0	0
lib47	Klhl6	Klhl6_4	core_library	103	3125	0	0	0	0	1	588	0	0	2	2272	0	0
lib47	Klhl6	Klhl6_5	core_library	122	3816	0	0	0	0	0	0	0	0	0	0	2	2582
lib47	Klhl6	Klhl6_6	core_library	40	767	0	0	0	0	1	43	1	1202	0	0	0	0
lib47	Klhl6	Klhl6_7	core_library	116	3590	0	0	0	0	0	0	1	78	1	1387	0	0
lib47	Klhl6	Klhl6_8	core_library	114	3431	2	2913	0	0	0	0	0	0	2	1094	0	0
lib47	Kmt2e	Kmt2e_1	core_library	153	5035	2	2361	0	0	0	0	0	0	1	1269	2	7785
lib47	Kmt2e	Kmt2e_2	core_library	100	3260	0	0	0	0	0	0	0	0	1	9878	0	0
lib47	Kmt2e	Kmt2e_3	core_library	100	3253	1	266	0	0	0	0	0	0	0	0	1	563
lib47	Kmt2e	Kmt2e_4	core_library	119	3625	0	0	0	0	0	0	0	0	0	0	1	299
lib47	Kmt2e	Kmt2e_5	core_library	145	3780	0	0	0	0	3	50991	1	2112	0	0	2	1110
lib47	Kmt2e	Kmt2e_6	core_library	146	3806	0	0	0	0	0	0	0	0	1	4443	0	0
lib47	Kmt2e	Kmt2e_7	core_library	126	3429	1	4062	1	314	1	411	0	0	0	0	0	0
lib47	Kmt2e	Kmt2e_8	core_library	88	3118	0	0	1	316	0	0	0	0	0	0	0	0
lib47	Kri1	Kri1_1	core_library	91	2904	0	0	0	0	1	550	0	0	0	0	0	0
lib47	Kri1	Kri1_2	core_library	92	3222	0	0	0	0	0	0	0	0	0	0	0	0
lib47	Kri1	Kri1_3	core_library	133	3424	0	0	0	0	0	0	0	0	0	0	0	0
lib47	Kri1	Kri1_4	core_library	98	2325	0	0	0	0	0	0	0	0	0	0	0	0
lib47	Kri1	Kri1_5	core_library	87	2476	0	0	0	0	0	0	0	0	0	0	0	0
lib47	Kri1	Kri1_6	core_library	173	4911	0	0	0	0	0	0	0	0	0	0	0	0
lib47	Kri1	Kri1_7	core_library	82	2647	1	888	1	638	0	0	0	0	0	0	0	0
lib47	Kri1	Kri1_8	core_library	94	2399	0	0	0	0	0	0	0	0	0	0	0	0
lib47	Lcn9	Lcn9_1	core_library	144	3673	0	0	0	0	1	392	0	0	1	5355	0	0
lib47	Lcn9	Lcn9_2	core_library	131	3699	0	0	0	0	0	0	0	0	0	0	0	0
lib47	Lcn9	Lcn9_3	core_library	80	2185	1	3114	0	0	0	0	0	0	0	0	0	0
lib47	Lcn9	Lcn9_4	core_library	131	3746	0	0	2	8394	0	0	0	0	1	141	0	0
lib47	Lcn9	Lcn9_5	core_library	127	3735	2	4104	0	0	1	804	0	0	1	4059	1	664
lib47	Lcn9	Lcn9_6	core_library	137	3519	1	915	0	0	1	224	0	0	3	4379	1	360
lib47	Lcn9	Lcn9_7	core_library	115	2861	0	0	0	0	0	0	0	0	0	0	1	1905
lib47	Lcn9	Lcn9_8	core_library	119	3593	2	2322	0	0	0	0	0	0	1	1000	0	0
lib47	Leap2	Leap2_1	core_library	152	4141	0	0	2	5965	0	0	0	0	0	0	1	2309
lib47	Leap2	Leap2_2	core_library	77	1999	0	0	3	20927	0	0	0	0	1	2429	1	1499
lib47	Leap2	Leap2_3	core_library	120	3516	1	705	0	0	0	0	0	0	0	0	2	1687
lib47	Leap2	Leap2_4	core_library	152	4655	0	0	1	341	0	0	0	0	0	0	0	0
lib47	Leap2	Leap2_5	core_library	187	4888	0	0	0	0	0	0	1	17	1	29	0	0
lib47	Leap2	Leap2_6	core_library	130	4018	0	0	0	0	1	264	0	0	0	0	0	0
lib47	Leap2	Leap2_7	core_library	121	2925	0	0	1	169	0	0	0	0	0	0	1	981
lib47	Leap2	Leap2_8	core_library	1	21	0	0	0	0	0	0	0	0	0	0	0	0
lib47	Lefty1	Lefty1_1	core_library	209	6031	0	0	2	455	0	0	0	0	0	0	3	106783
lib47	Lefty1	Lefty1_2	core_library	101	2789	0	0	1	692	0	0	0	0	0	0	0	0
lib47	Lefty1	Lefty1_3	core_library	98	2724	0	0	1	811	0	0	2	18754	0	0	1	1099
lib47	Lefty1	Lefty1_4	core_library	177	4868	0	0	0	0	0	0	1	312	1	120	0	0
lib47	Lefty1	Lefty1_5	core_library	77	2404	0	0	0	0	1	1373	0	0	0	0	0	0
lib47	Lefty1	Lefty1_6	core_library	159	3979	1	331	2	848	2	5750	1	2455	1	49177	0	0
lib47	Lefty1	Lefty1_7	core_library	125	3809	0	0	2	585	1	391	0	0	0	0	1	2491
lib47	Lefty1	Lefty1_8	core_library	163	4973	0	0	1	3206	0	0	1	2167	0	0	1	1286
lib47	Leo1	Leo1_1	core_library	116	3528	0	0	0	0	0	0	0	0	0	0	0	0
lib47	Leo1	Leo1_2	core_library	143	4661	0	0	0	0	0	0	0	0	0	0	0	0
lib47	Leo1	Leo1_3	core_library	111	3251	0	0	0	0	0	0	0	0	1	223	0	0
lib47	Leo1	Leo1_4	core_library	81	2082	1	2289	0	0	0	0	0	0	0	0	0	0
lib47	Leo1	Leo1_5	core_library	60	1527	0	0	0	0	0	0	0	0	1	33	0	0
lib47	Leo1	Leo1_6	core_library	103	3017	0	0	1	500	0	0	1	1800	1	288	0	0
lib47	Leo1	Leo1_7	core_library	94	2596	1	63	0	0	0	0	0	0	1	505	0	0
lib47	Leo1	Leo1_8	core_library	102	2834	1	1780	0	0	0	0	0	0	0	0	0	0
lib47	Lgals1	Lgals1_1	core_library	138	3407	1	5961	0	0	0	0	0	0	1	238	1	399
lib47	Lgals1	Lgals1_2	core_library	74	2328	0	0	0	0	0	0	0	0	0	0	0	0
lib47	Lgals1	Lgals1_3	core_library	175	4927	2	2251	0	0	0	0	0	0	1	108	1	1856
lib47	Lgals1	Lgals1_4	core_library	72	2130	0	0	2	10055	0	0	1	1562	0	0	1	8151
lib47	Lgals1	Lgals1_5	core_library	153	3695	1	314	1	3018	1	1419	0	0	2	9084	2	1391
lib47	Lgals1	Lgals1_6	core_library	143	3376	0	0	0	0	1	511	0	0	1	224	1	688
lib47	Lgals1	Lgals1_7	core_library	97	2415	0	0	0	0	0	0	0	0	0	0	1	5574
lib47	Lgals1	Lgals1_8	core_library	123	2922	0	0	1	534	2	885	0	0	2	7545	0	0
lib47	Lgals3	Lgals3_1	core_library	128	3125	0	0	0	0	0	0	2	28384	1	498	0	0
lib47	Lgals3	Lgals3_2	core_library	136	4444	1	531	0	0	1	710	0	0	0	0	2	7654
lib47	Lgals3	Lgals3_3	core_library	191	5312	0	0	1	2338	1	65	2	6666	1	3173	0	0
lib47	Lgals3	Lgals3_4	core_library	179	5666	2	892	0	0	1	271	1	1530	0	0	3	4727
lib47	Lgals3	Lgals3_5	core_library	43	1051	0	0	0	0	0	0	0	0	0	0	0	0
lib47	Lgals3	Lgals3_6	core_library	130	3918	0	0	0	0	0	0	0	0	0	0	1	555
lib47	Lgals3	Lgals3_7	core_library	152	4101	0	0	0	0	1	1465	0	0	1	3510	0	0
lib47	Lgals3	Lgals3_8	core_library	99	2171	1	406	0	0	0	0	0	0	0	0	0	0
lib47	Lgmn	Lgmn_1	core_library	151	4293	0	0	0	0	0	0	0	0	3	22093	2	1675
lib47	Lgmn	Lgmn_2	core_library	127	3164	0	0	0	0	0	0	0	0	0	0	0	0
lib47	Lgmn	Lgmn_3	core_library	67	1946	0	0	0	0	0	0	0	0	1	890	0	0
lib47	Lgmn	Lgmn_4	core_library	123	3855	1	815	0	0	1	977	0	0	0	0	0	0
lib47	Lgmn	Lgmn_5	core_library	172	4801	0	0	1	333	3	7296	0	0	2	2456	0	0
lib47	Lgmn	Lgmn_6	core_library	103	2351	1	983	2	23723	2	886	0	0	1	3341	2	1687
lib47	Lgmn	Lgmn_7	core_library	166	4615	0	0	0	0	0	0	0	0	1	793	0	0
lib47	Lgmn	Lgmn_8	core_library	161	4555	0	0	1	3745	0	0	0	0	1	6971	0	0
lib47	Lif	Lif_1	core_library	170	4784	0	0	1	407	0	0	0	0	0	0	1	4519
lib47	Lif	Lif_2	core_library	112	3031	0	0	0	0	0	0	0	0	1	292	0	0
lib47	Lif	Lif_3	core_library	88	2203	0	0	2	5315	0	0	0	0	0	0	0	0
lib47	Lif	Lif_4	core_library	187	5028	2	1257	1	311	0	0	0	0	1	171	1	14236
lib47	Lif	Lif_5	core_library	59	1518	0	0	0	0	0	0	0	0	0	0	0	0
lib47	Lif	Lif_6	core_library	107	2971	0	0	0	0	2	2113	0	0	0	0	0	0
lib47	Lif	Lif_7	core_library	118	3827	0	0	1	1777	0	0	0	0	0	0	0	0
lib47	Lif	Lif_8	core_library	159	4546	1	858	0	0	0	0	0	0	0	0	0	0
lib47	Lin7c	Lin7c_1	core_library	91	3191	1	584	2	1797	1	3398	0	0	0	0	1	2579
lib47	Lin7c	Lin7c_2	core_library	182	5172	1	698	1	2471	3	6695	0	0	2	8094	1	113
lib47	Lin7c	Lin7c_3	core_library	98	2986	1	546	0	0	0	0	0	0	0	0	0	0
lib47	Lin7c	Lin7c_4	core_library	110	2904	0	0	1	12568	0	0	0	0	0	0	0	0
lib47	Lin7c	Lin7c_5	core_library	95	3045	1	991	1	1661	1	12784	0	0	2	14314	0	0
lib47	Lin7c	Lin7c_6	core_library	73	2163	0	0	0	0	1	360	0	0	0	0	2	12762
lib47	Lin7c	Lin7c_7	core_library	122	3556	1	2440	0	0	0	0	0	0	1	424	1	2521
lib47	Lin7c	Lin7c_8	core_library	151	4792	0	0	0	0	0	0	0	0	0	0	1	1026
lib47	Plg	Plg_1	core_library	81	2133	0	0	1	3154	0	0	0	0	0	0	0	0
lib47	Plg	Plg_2	core_library	83	2084	0	0	0	0	0	0	0	0	1	1500	1	9054
lib47	Plg	Plg_3	core_library	95	3102	0	0	0	0	0	0	0	0	0	0	1	731
lib47	Plg	Plg_4	core_library	97	2953	0	0	0	0	0	0	0	0	1	5244	0	0
lib47	Plg	Plg_5	core_library	103	3079	0	0	0	0	1	219	0	0	0	0	1	1844
lib47	Plg	Plg_6	core_library	191	6009	0	0	0	0	0	0	0	0	1	82	2	12445
lib47	Plg	Plg_7	core_library	112	3075	0	0	2	450	1	973	1	7910	1	103	1	1169
lib47	Plg	Plg_8	core_library	122	3606	0	0	0	0	0	0	1	2188	2	1037	0	0
lib47	Lrp10	Lrp10_1	core_library	125	3321	0	0	0	0	1	427	1	373	0	0	0	0
lib47	Lrp10	Lrp10_2	core_library	135	3609	2	4657	2	228905	0	0	1	4275	1	3658	0	0
lib47	Lrp10	Lrp10_3	core_library	120	3409	2	825	1	232	2	390	1	2677	0	0	0	0
lib47	Lrp10	Lrp10_4	core_library	73	2363	0	0	1	219	1	784	0	0	0	0	0	0
lib47	Lrp10	Lrp10_5	core_library	144	4974	1	4766	0	0	0	0	0	0	0	0	1	188
lib47	Lrp10	Lrp10_6	core_library	149	3850	0	0	0	0	1	671	0	0	0	0	0	0
lib47	Lrp10	Lrp10_7	core_library	149	4213	1	19305	0	0	1	20273	0	0	3	2104	0	0
lib47	Lrp10	Lrp10_8	core_library	87	2911	1	1588	2	723	0	0	0	0	0	0	2	4554
lib47	Lrrc25	Lrrc25_1	core_library	91	2652	1	1755	0	0	0	0	0	0	2	731	0	0
lib47	Lrrc25	Lrrc25_2	core_library	92	2338	0	0	1	457	2	608	0	0	1	566	0	0
lib47	Lrrc25	Lrrc25_3	core_library	113	3327	0	0	0	0	0	0	0	0	0	0	0	0
lib47	Lrrc25	Lrrc25_4	core_library	108	2849	0	0	0	0	1	250	0	0	0	0	0	0
lib47	Lrrc25	Lrrc25_5	core_library	147	3634	1	22931	0	0	0	0	1	1579	1	693	1	408
lib47	Lrrc25	Lrrc25_6	core_library	119	3202	0	0	0	0	0	0	0	0	0	0	0	0
lib47	Lrrc25	Lrrc25_7	core_library	135	3714	0	0	1	388	0	0	0	0	0	0	0	0
lib47	Lrrc25	Lrrc25_8	core_library	81	2416	0	0	0	0	0	0	0	0	0	0	0	0
lib47	Lrrc58	Lrrc58_1	core_library	130	3761	1	705	1	7643	0	0	0	0	2	977	0	0
lib47	Lrrc58	Lrrc58_2	core_library	112	3082	1	204	0	0	0	0	0	0	0	0	0	0
lib47	Lrrc58	Lrrc58_3	core_library	167	4621	1	5255	1	153	0	0	0	0	2	28701	1	1170
lib47	Lrrc58	Lrrc58_4	core_library	122	3160	0	0	0	0	0	0	0	0	0	0	0	0
lib47	Lrrc58	Lrrc58_5	core_library	70	1779	0	0	0	0	0	0	0	0	0	0	0	0
lib47	Lrrc58	Lrrc58_6	core_library	83	2483	1	42	0	0	0	0	1	9051	0	0	0	0
lib47	Lrrc58	Lrrc58_7	core_library	106	3271	0	0	0	0	0	0	0	0	1	1452	0	0
lib47	Lrrc58	Lrrc58_8	core_library	94	2425	0	0	1	670	0	0	0	0	2	434	0	0
lib47	Lrrfip1	Lrrfip1_1	core_library	145	4326	0	0	0	0	0	0	1	1296	0	0	0	0
lib47	Lrrfip1	Lrrfip1_2	core_library	135	4029	0	0	1	846	0	0	0	0	1	3247	1	1734
lib47	Lrrfip1	Lrrfip1_3	core_library	99	2940	1	470	0	0	1	48	1	11169	0	0	0	0
lib47	Lrrfip1	Lrrfip1_4	core_library	96	2863	1	1305	1	886	1	6907	0	0	1	596	2	3889
lib47	Lrrfip1	Lrrfip1_5	core_library	148	3794	0	0	0	0	0	0	0	0	1	4509	0	0
lib47	Lrrfip1	Lrrfip1_6	core_library	51	1352	0	0	1	3526	0	0	0	0	0	0	1	985
lib47	Lrrfip1	Lrrfip1_7	core_library	102	2664	0	0	3	1582	1	195	0	0	0	0	0	0
lib47	Lrrfip1	Lrrfip1_8	core_library	80	2692	0	0	0	0	1	46	0	0	0	0	0	0
lib47	Lrrk2	Lrrk2_1	core_library	126	3721	0	0	1	18	0	0	0	0	0	0	0	0
lib47	Lrrk2	Lrrk2_2	core_library	102	3524	1	3350	2	1316	0	0	1	9734	0	0	0	0
lib47	Lrrk2	Lrrk2_3	core_library	77	2474	2	1346	1	245	0	0	0	0	0	0	2	2031
lib47	Lrrk2	Lrrk2_4	core_library	154	4135	0	0	2	13977	0	0	0	0	0	0	1	272
lib47	Lrrk2	Lrrk2_5	core_library	122	3545	0	0	2	2193	2	4202	0	0	0	0	0	0
lib47	Lrrk2	Lrrk2_6	core_library	191	6411	0	0	1	12316	1	2418	0	0	3	762	1	1105
lib47	Lrrk2	Lrrk2_7	core_library	99	3315	0	0	0	0	0	0	0	0	0	0	0	0
lib47	Lrrk2	Lrrk2_8	core_library	87	2321	0	0	0	0	0	0	0	0	0	0	0	0
lib47	Lst1	Lst1_1	core_library	93	2922	0	0	1	413566	0	0	0	0	1	930	0	0
lib47	Lst1	Lst1_2	core_library	104	2831	0	0	1	269	0	0	0	0	0	0	1	1019
lib47	Lst1	Lst1_3	core_library	164	5090	2	2187	0	0	0	0	0	0	1	379	0	0
lib47	Lst1	Lst1_4	core_library	78	2381	0	0	0	0	0	0	0	0	1	12581	0	0
lib47	Lst1	Lst1_5	core_library	135	3897	0	0	0	0	0	0	0	0	1	239	1	134
lib47	Lst1	Lst1_6	core_library	126	3537	0	0	0	0	0	0	2	6306	0	0	1	18884
lib47	Lst1	Lst1_7	core_library	73	2459	0	0	0	0	0	0	0	0	1	190	0	0
lib47	Lst1	Lst1_8	core_library	69	2058	0	0	1	267	0	0	0	0	0	0	1	2130
lib47	Lta4h	Lta4h_1	core_library	97	2406	0	0	0	0	0	0	0	0	1	84	1	1101
lib47	Lta4h	Lta4h_2	core_library	62	1666	0	0	0	0	1	348	0	0	2	595	0	0
lib47	Lta4h	Lta4h_3	core_library	103	3262	0	0	0	0	0	0	0	0	1	766	0	0
lib47	Lta4h	Lta4h_4	core_library	176	5405	1	6138	0	0	1	226	0	0	2	834	0	0
lib47	Lta4h	Lta4h_5	core_library	138	3666	0	0	1	1829	2	5946	0	0	2	3504	0	0
lib47	Lta4h	Lta4h_6	core_library	59	1682	1	1211	0	0	0	0	0	0	0	0	0	0
lib47	Lta4h	Lta4h_7	core_library	59	1791	0	0	0	0	0	0	0	0	1	3577	0	0
lib47	Lta4h	Lta4h_8	core_library	100	2814	0	0	0	0	0	0	0	0	3	14146	0	0
lib47	Ltb4r1	Ltb4r1_1	core_library	72	1848	0	0	0	0	0	0	0	0	0	0	0	0
lib47	Ltb4r1	Ltb4r1_2	core_library	26	942	0	0	0	0	1	565	0	0	0	0	0	0
lib47	Ltb4r1	Ltb4r1_3	core_library	139	3808	1	1103	1	461	0	0	0	0	0	0	0	0
lib47	Ltb4r1	Ltb4r1_4	core_library	82	2646	0	0	0	0	1	663	0	0	0	0	0	0
lib47	Ltb4r1	Ltb4r1_5	core_library	67	1907	0	0	0	0	1	675	3	12022	1	185	0	0
lib47	Ltb4r1	Ltb4r1_6	core_library	38	1178	0	0	1	118	0	0	0	0	0	0	0	0
lib47	Ltb4r1	Ltb4r1_7	core_library	133	3858	1	2436	0	0	1	1916	0	0	0	0	0	0
lib47	Ltb4r1	Ltb4r1_8	core_library	69	2228	1	523	1	194	1	439	0	0	0	0	0	0
lib47	Ltb4r2	Ltb4r2_1	core_library	131	3707	3	6988	0	0	1	533	0	0	1	75	0	0
lib47	Ltb4r2	Ltb4r2_2	core_library	94	2885	0	0	1	8452	1	2132	1	139	2	8349	0	0
lib47	Ltb4r2	Ltb4r2_3	core_library	103	3117	0	0	1	127	0	0	0	0	1	860	0	0
lib47	Ltb4r2	Ltb4r2_4	core_library	161	4037	0	0	0	0	0	0	0	0	0	0	0	0
lib47	Ltb4r2	Ltb4r2_5	core_library	96	2779	0	0	0	0	0	0	0	0	0	0	1	808
lib47	Ltb4r2	Ltb4r2_6	core_library	84	2506	0	0	2	3719	0	0	0	0	0	0	0	0
lib47	Ltb4r2	Ltb4r2_7	core_library	145	4246	0	0	3	2263	1	349	0	0	0	0	1	2546
lib47	Ltb4r2	Ltb4r2_8	core_library	72	1780	1	700	0	0	0	0	0	0	0	0	0	0
lib47	Ltbp3	Ltbp3_1	core_library	105	2867	2	601	0	0	1	141	0	0	0	0	1	7572
lib47	Ltbp3	Ltbp3_2	core_library	81	1821	0	0	0	0	0	0	1	1311	1	294	0	0
lib47	Ltbp3	Ltbp3_3	core_library	135	4286	1	29423	1	65	0	0	0	0	0	0	0	0
lib47	Ltbp3	Ltbp3_4	core_library	42	1234	0	0	0	0	0	0	0	0	0	0	0	0
lib47	Ltbp3	Ltbp3_5	core_library	186	4774	0	0	2	2008	0	0	0	0	1	430	0	0
lib47	Ltbp3	Ltbp3_6	core_library	58	1423	1	169	0	0	0	0	0	0	0	0	0	0
lib47	Ltbp3	Ltbp3_7	core_library	65	1701	0	0	0	0	0	0	0	0	0	0	0	0
lib47	Ltbp3	Ltbp3_8	core_library	115	3452	0	0	1	2786	0	0	0	0	0	0	0	0
lib47	Ltf	Ltf_1	core_library	125	3881	0	0	0	0	0	0	1	2728	2	968	0	0
lib47	Ltf	Ltf_2	core_library	105	3180	1	616	1	7685	0	0	1	20368	0	0	0	0
lib47	Ltf	Ltf_3	core_library	116	3415	1	1057	1	429	0	0	0	0	0	0	1	895
lib47	Ltf	Ltf_4	core_library	115	3327	0	0	0	0	1	112	1	4708	0	0	2	10989
lib47	Ltf	Ltf_5	core_library	163	4754	2	2687	1	1159	2	771	0	0	1	1298	0	0
lib47	Ltf	Ltf_6	core_library	80	2261	0	0	0	0	0	0	0	0	0	0	2	1838
lib47	Ltf	Ltf_7	core_library	181	4982	0	0	3	7536	1	750	1	1726	0	0	0	0
lib47	Ltf	Ltf_8	core_library	97	2852	1	728	1	1718	1	926	0	0	0	0	0	0
lib47	Ly86	Ly86_1	core_library	70	2394	0	0	0	0	0	0	0	0	0	0	1	417
lib47	Ly86	Ly86_2	core_library	141	4791	0	0	1	3853	0	0	0	0	0	0	0	0
lib47	Ly86	Ly86_3	core_library	119	3065	0	0	0	0	0	0	0	0	0	0	1	4050
lib47	Ly86	Ly86_4	core_library	156	4597	0	0	0	0	2	995	0	0	0	0	0	0
lib47	Ly86	Ly86_5	core_library	109	2507	0	0	0	0	0	0	0	0	0	0	0	0
lib47	Ly86	Ly86_6	core_library	94	2614	1	59991	0	0	0	0	0	0	0	0	0	0
lib47	Ly86	Ly86_7	core_library	131	3995	0	0	1	4979	1	8485	0	0	0	0	0	0
lib47	Ly86	Ly86_8	core_library	95	2985	0	0	1	759	0	0	0	0	0	0	0	0
lib47	Lyn	Lyn_1	core_library	89	2424	1	346	1	728	1	1265	0	0	0	0	0	0
lib47	Lyn	Lyn_2	core_library	118	3346	2	986	2	1044	1	1504	1	1728	3	2759	0	0
lib47	Lyn	Lyn_3	core_library	188	5483	0	0	1	1891	0	0	0	0	1	1520	0	0
lib47	Lyn	Lyn_4	core_library	97	3514	2	17736	0	0	0	0	2	758	0	0	0	0
lib47	Lyn	Lyn_5	core_library	128	3419	0	0	1	415	0	0	0	0	0	0	0	0
lib47	Lyn	Lyn_6	core_library	146	4011	0	0	0	0	0	0	0	0	1	847	0	0
lib47	Lyn	Lyn_7	core_library	97	2315	0	0	1	392	0	0	0	0	0	0	0	0
lib47	Lyn	Lyn_8	core_library	62	1883	2	10650	0	0	0	0	0	0	0	0	1	1697
lib47	Lyz1	Lyz1_1	core_library	58	1527	0	0	0	0	0	0	0	0	0	0	0	0
lib47	Lyz1	Lyz1_2	core_library	113	3701	0	0	0	0	0	0	0	0	1	280	0	0
lib47	Lyz1	Lyz1_3	core_library	121	3458	1	624	0	0	0	0	0	0	1	252	2	62147
lib47	Lyz1	Lyz1_4	core_library	62	2218	1	2281	1	209	0	0	0	0	1	2323	0	0
lib47	Lyz1	Lyz1_5	core_library	111	2452	0	0	1	631	0	0	0	0	2	2717	2	1872
lib47	Lyz1	Lyz1_6	core_library	130	3162	0	0	1	122	0	0	0	0	1	1256	1	454
lib47	Madd	Madd_1	core_library	164	4222	1	3345	0	0	0	0	0	0	3	2224	0	0
lib47	Madd	Madd_2	core_library	79	2343	1	1569	1	211	0	0	0	0	0	0	0	0
lib47	Madd	Madd_3	core_library	116	3869	1	582	2	152656	0	0	1	2443	0	0	0	0
lib47	Madd	Madd_4	core_library	80	2720	0	0	1	307	0	0	0	0	1	258	1	528
lib47	Madd	Madd_5	core_library	76	2243	0	0	1	4825	0	0	0	0	0	0	0	0
lib47	Madd	Madd_6	core_library	159	3952	0	0	0	0	0	0	0	0	0	0	0	0
lib47	Madd	Madd_7	core_library	89	2585	0	0	0	0	2	2088	0	0	1	617	0	0
lib47	Madd	Madd_8	core_library	63	1691	0	0	0	0	1	106	0	0	1	8645	1	2318
lib47	Maea	Maea_1	core_library	131	3631	0	0	1	406	0	0	0	0	0	0	0	0
lib47	Maea	Maea_2	core_library	207	5438	1	1095	0	0	0	0	0	0	1	161	0	0
lib47	Maea	Maea_3	core_library	92	2728	0	0	0	0	1	84	0	0	0	0	0	0
lib47	Maea	Maea_4	core_library	113	3338	0	0	0	0	0	0	1	311	0	0	0	0
lib47	Maea	Maea_5	core_library	59	1823	1	411	0	0	0	0	1	629	0	0	1	2017
lib47	Maea	Maea_6	core_library	139	4072	0	0	0	0	0	0	0	0	1	415	1	17685
lib47	Maea	Maea_7	core_library	203	5146	0	0	0	0	0	0	0	0	0	0	0	0
lib47	Maea	Maea_8	core_library	175	5078	1	520	1	3711	0	0	0	0	0	0	0	0
lib47	Maged2	Maged2_1	core_library	93	2597	2	1781	1	3900	0	0	0	0	0	0	0	0
lib47	Maged2	Maged2_2	core_library	55	1549	0	0	0	0	0	0	0	0	1	276	0	0
lib47	Maged2	Maged2_3	core_library	143	3845	0	0	1	1396	1	727	0	0	0	0	1	143
lib47	Maged2	Maged2_4	core_library	59	1596	2	3345	0	0	0	0	0	0	1	381	0	0
lib47	Maged2	Maged2_5	core_library	143	4670	0	0	1	419	0	0	0	0	0	0	1	744
lib47	Maged2	Maged2_6	core_library	97	2804	1	443	1	1029	0	0	0	0	0	0	0	0
lib47	Maged2	Maged2_7	core_library	109	3176	0	0	0	0	0	0	1	1511	0	0	2	1954
lib47	Maged2	Maged2_8	core_library	0	0	0	0	0	0	0	0	0	0	0	0	0	0
lib47	Map2k2	Map2k2_1	core_library	133	3662	1	2518	1	443	0	0	0	0	3	39132	1	434
lib47	Map2k2	Map2k2_2	core_library	87	2850	0	0	1	366	0	0	0	0	0	0	0	0
lib47	Map2k2	Map2k2_3	core_library	52	1549	0	0	0	0	0	0	0	0	0	0	0	0
lib47	Map2k2	Map2k2_4	core_library	93	2806	0	0	1	215	0	0	1	3643	2	26958	0	0
lib47	Map2k2	Map2k2_5	core_library	83	2146	0	0	1	342	0	0	0	0	0	0	0	0
lib47	Map2k2	Map2k2_6	core_library	127	3912	0	0	0	0	0	0	0	0	0	0	1	21528
lib47	Map2k2	Map2k2_7	core_library	44	1178	0	0	0	0	0	0	0	0	0	0	0	0
lib47	Map2k2	Map2k2_8	core_library	96	2662	0	0	0	0	1	3393	0	0	0	0	0	0
lib47	Map3k8	Map3k8_1	core_library	123	4185	1	4290	0	0	3	2939	0	0	1	686	1	597
lib47	Map3k8	Map3k8_2	core_library	123	3373	0	0	0	0	0	0	0	0	0	0	0	0
lib47	Map3k8	Map3k8_3	core_library	119	3626	0	0	0	0	0	0	0	0	0	0	0	0
lib47	Map3k8	Map3k8_4	core_library	97	2730	1	1508	0	0	1	204	1	6364	0	0	1	3683
lib47	Map3k8	Map3k8_5	core_library	127	3250	0	0	1	1636	0	0	0	0	0	0	0	0
lib47	Map3k8	Map3k8_6	core_library	82	1885	2	1632	0	0	0	0	0	0	1	4371	0	0
lib47	Map3k8	Map3k8_7	core_library	58	1769	0	0	0	0	0	0	0	0	0	0	0	0
lib47	Map3k8	Map3k8_8	core_library	110	3089	1	10229	1	73523	2	1749	0	0	1	23746	0	0
lib47	Map4k2	Map4k2_1	core_library	68	1958	0	0	0	0	0	0	1	18985	0	0	0	0
lib47	Map4k2	Map4k2_2	core_library	158	4933	0	0	0	0	1	144	1	677	0	0	0	0
lib47	Map4k2	Map4k2_3	core_library	74	2184	2	1329	1	182	0	0	0	0	1	326	1	1561
lib47	Map4k2	Map4k2_4	core_library	117	3461	1	983	1	351	1	200	0	0	0	0	1	1686
lib47	Map4k2	Map4k2_5	core_library	68	2505	0	0	0	0	0	0	0	0	0	0	0	0
lib47	Map4k2	Map4k2_6	core_library	90	2480	0	0	0	0	0	0	1	1559	0	0	1	1091
lib47	Map4k2	Map4k2_7	core_library	56	1927	0	0	0	0	0	0	0	0	0	0	0	0
lib47	Map4k2	Map4k2_8	core_library	83	2215	0	0	0	0	0	0	0	0	0	0	0	0
lib47	Mapk8ip1	Mapk8ip1_1	core_library	96	2716	0	0	0	0	0	0	0	0	1	1860	0	0
lib47	Mapk8ip1	Mapk8ip1_2	core_library	79	2350	1	480	1	832	2	4255	1	2048	0	0	0	0
lib47	Mapk8ip1	Mapk8ip1_3	core_library	95	2729	1	134559	0	0	0	0	0	0	0	0	0	0
lib47	Mapk8ip1	Mapk8ip1_4	core_library	111	3387	1	716	2	3420	1	14149	0	0	1	33	0	0
lib47	Mapk8ip1	Mapk8ip1_5	core_library	91	3013	1	8886	0	0	1	261	0	0	0	0	0	0
lib47	Mapk8ip1	Mapk8ip1_6	core_library	123	3002	0	0	2	398	1	1352	0	0	0	0	1	57
lib47	Mapk8ip1	Mapk8ip1_7	core_library	107	3021	0	0	0	0	2	979	0	0	0	0	0	0
lib47	Mapk8ip1	Mapk8ip1_8	core_library	103	2686	0	0	0	0	0	0	1	809	0	0	0	0
lib47	Max	Max_1	core_library	145	3375	0	0	0	0	0	0	0	0	0	0	0	0
lib47	Max	Max_2	core_library	103	3193	0	0	0	0	1	697	1	2791	0	0	0	0
lib47	Max	Max_3	core_library	116	3496	0	0	0	0	1	372	0	0	0	0	0	0
lib47	Max	Max_4	core_library	118	3311	0	0	0	0	0	0	1	1141	0	0	0	0
lib47	Max	Max_5	core_library	91	2475	0	0	1	138	0	0	0	0	0	0	0	0
lib47	Max	Max_6	core_library	121	4212	0	0	0	0	0	0	0	0	1	203	0	0
lib47	Max	Max_7	core_library	91	2383	0	0	0	0	0	0	0	0	1	1359	0	0
lib47	Max	Max_8	core_library	61	2086	0	0	0	0	0	0	0	0	0	0	0	0
lib47	Mbl2	Mbl2_1	core_library	101	2822	2	2087	0	0	0	0	0	0	1	324	0	0
lib47	Mbl2	Mbl2_2	core_library	132	4282	0	0	0	0	2	4189	0	0	2	2724	1	832
lib47	Mbl2	Mbl2_3	core_library	111	2780	1	199	0	0	0	0	1	1875	1	380	0	0
lib47	Mbl2	Mbl2_4	core_library	102	2978	0	0	1	341	1	349	2	7748	0	0	1	7999
lib47	Mbl2	Mbl2_5	core_library	112	3067	1	189	0	0	0	0	0	0	1	784	0	0
lib47	Mbl2	Mbl2_6	core_library	136	4100	0	0	1	128	1	426	1	2498	2	859	0	0
lib47	Mbl2	Mbl2_7	core_library	132	3600	0	0	0	0	0	0	0	0	1	111	0	0
lib47	Mbl2	Mbl2_8	core_library	142	3992	1	693	0	0	0	0	0	0	0	0	1	835
lib47	Mbp	Mbp_1	core_library	84	1964	0	0	0	0	0	0	1	249	0	0	2	1001
lib47	Mbp	Mbp_2	core_library	165	4158	2	1732	0	0	0	0	0	0	1	240	1	910
lib47	Mbp	Mbp_3	core_library	118	3497	0	0	0	0	0	0	1	1380	0	0	0	0
lib47	Mbp	Mbp_4	core_library	153	3926	0	0	0	0	1	747	0	0	0	0	0	0
lib47	Mbp	Mbp_5	core_library	56	1538	0	0	0	0	0	0	1	9008	0	0	1	179
lib47	Mbp	Mbp_6	core_library	47	1267	0	0	0	0	1	662	0	0	0	0	1	991
lib47	Mbp	Mbp_7	core_library	92	2638	1	297	0	0	2	1168	0	0	1	1203	1	871
lib47	Mbp	Mbp_8	core_library	57	1851	0	0	0	0	1	974	0	0	1	3703	0	0
lib47	Mbtps1	Mbtps1_1	core_library	121	3684	0	0	0	0	0	0	0	0	0	0	0	0
lib47	Mbtps1	Mbtps1_2	core_library	190	5475	0	0	0	0	0	0	0	0	0	0	0	0
lib47	Mbtps1	Mbtps1_3	core_library	117	3053	0	0	0	0	0	0	0	0	0	0	0	0
lib47	Mbtps1	Mbtps1_4	core_library	97	3105	0	0	0	0	0	0	1	9910	0	0	0	0
lib47	Mbtps1	Mbtps1_5	core_library	107	2862	0	0	0	0	0	0	0	0	0	0	0	0
lib47	Mbtps1	Mbtps1_6	core_library	101	2791	0	0	0	0	0	0	0	0	0	0	0	0
lib47	Mbtps1	Mbtps1_7	core_library	169	3963	0	0	0	0	0	0	0	0	0	0	0	0
lib47	Mbtps1	Mbtps1_8	core_library	162	4513	1	513	0	0	0	0	0	0	0	0	0	0
lib47	Mc3r	Mc3r_1	core_library	113	2730	0	0	0	0	0	0	0	0	0	0	0	0
lib47	Mc3r	Mc3r_2	core_library	133	3564	1	2232	0	0	0	0	0	0	0	0	0	0
lib47	Mc3r	Mc3r_3	core_library	161	4457	1	211	1	43	0	0	0	0	0	0	1	3444
lib47	Mc3r	Mc3r_4	core_library	102	3027	1	6142	1	312	0	0	0	0	0	0	0	0
lib47	Mc3r	Mc3r_5	core_library	103	2875	0	0	1	6678	0	0	0	0	1	1043	1	1545
lib47	Mc3r	Mc3r_6	core_library	151	4070	1	66	2	1889	0	0	0	0	1	5295	0	0
lib47	Mc3r	Mc3r_7	core_library	66	1734	2	815	1	1512	1	334	0	0	0	0	1	129
lib47	Mc3r	Mc3r_8	core_library	98	3041	0	0	3	1631	0	0	0	0	3	1397	1	4284
lib47	Mcm2	Mcm2_1	core_library	72	1867	0	0	0	0	0	0	0	0	0	0	0	0
lib47	Mcm2	Mcm2_2	core_library	69	2287	0	0	0	0	0	0	0	0	0	0	0	0
lib47	Mcm2	Mcm2_3	core_library	87	2561	0	0	0	0	0	0	0	0	0	0	0	0
lib47	Mcm2	Mcm2_4	core_library	97	2976	0	0	0	0	0	0	0	0	0	0	0	0
lib47	Mcm2	Mcm2_5	core_library	104	2613	0	0	0	0	0	0	0	0	0	0	0	0
lib47	Mcm2	Mcm2_6	core_library	128	3546	1	273	0	0	0	0	0	0	2	1115	0	0
lib47	Mcm2	Mcm2_7	core_library	98	2800	0	0	0	0	0	0	0	0	0	0	0	0
lib47	Mcm2	Mcm2_8	core_library	80	2327	0	0	0	0	0	0	0	0	0	0	0	0
lib47	Med23	Med23_1	core_library	186	5466	0	0	1	1774	0	0	0	0	0	0	0	0
lib47	Med23	Med23_2	core_library	150	4505	0	0	0	0	1	261	0	0	0	0	1	492
lib47	Med23	Med23_3	core_library	105	2868	0	0	0	0	0	0	0	0	1	47	0	0
lib47	Med23	Med23_4	core_library	177	5259	1	444	0	0	0	0	0	0	0	0	0	0
lib47	Med23	Med23_5	core_library	100	3123	0	0	0	0	0	0	1	1037	0	0	0	0
lib47	Med23	Med23_6	core_library	104	3004	0	0	0	0	0	0	0	0	1	268	0	0
lib47	Med23	Med23_7	core_library	98	3012	0	0	0	0	0	0	0	0	0	0	0	0
lib47	Med23	Med23_8	core_library	124	3176	0	0	0	0	0	0	0	0	0	0	0	0
lib47	Med24	Med24_1	core_library	83	2250	0	0	0	0	0	0	0	0	0	0	0	0
lib47	Med24	Med24_2	core_library	87	2295	0	0	0	0	0	0	0	0	0	0	0	0
lib47	Med24	Med24_3	core_library	190	6261	0	0	0	0	0	0	0	0	0	0	0	0
lib47	Med24	Med24_4	core_library	128	3386	0	0	0	0	0	0	1	2770	0	0	2	1548
lib47	Med24	Med24_5	core_library	141	3998	0	0	0	0	0	0	0	0	0	0	0	0
lib47	Med24	Med24_6	core_library	111	3019	0	0	0	0	0	0	0	0	0	0	0	0
lib47	Med24	Med24_7	core_library	76	2418	0	0	0	0	0	0	0	0	0	0	0	0
lib47	Med24	Med24_8	core_library	108	2868	0	0	0	0	0	0	0	0	0	0	0	0
lib47	Men1	Men1_1	core_library	155	4349	0	0	0	0	0	0	0	0	2	953	0	0
lib47	Men1	Men1_2	core_library	102	2672	0	0	0	0	0	0	1	562	0	0	0	0
lib47	Men1	Men1_3	core_library	98	2595	0	0	0	0	0	0	0	0	0	0	0	0
lib47	Men1	Men1_4	core_library	83	2470	0	0	0	0	0	0	0	0	0	0	0	0
lib47	Men1	Men1_5	core_library	121	3305	0	0	0	0	0	0	0	0	0	0	0	0
lib47	Men1	Men1_6	core_library	87	2547	0	0	0	0	0	0	0	0	0	0	0	0
lib47	Men1	Men1_7	core_library	87	2229	0	0	0	0	0	0	0	0	0	0	1	490
lib47	Men1	Men1_8	core_library	88	2244	0	0	0	0	0	0	0	0	0	0	0	0
lib47	Mfsd14a	Mfsd14a_1	core_library	95	2775	0	0	0	0	0	0	0	0	0	0	1	9089
lib47	Mfsd14a	Mfsd14a_2	core_library	103	3237	0	0	0	0	0	0	0	0	0	0	0	0
lib47	Mfsd14a	Mfsd14a_3	core_library	95	3005	0	0	0	0	0	0	1	1140	0	0	0	0
lib47	Mfsd14a	Mfsd14a_4	core_library	160	4206	2	586	0	0	0	0	1	3484	0	0	0	0
lib47	Mfsd14a	Mfsd14a_5	core_library	265	7133	1	1682	3	820	0	0	2	4152	0	0	0	0
lib47	Mfsd14a	Mfsd14a_6	core_library	137	4243	0	0	0	0	0	0	0	0	1	657	0	0
lib47	Mfsd14a	Mfsd14a_7	core_library	87	2666	0	0	1	1172	0	0	0	0	1	258	0	0
lib47	Mfsd14a	Mfsd14a_8	core_library	100	2657	0	0	1	404	0	0	0	0	0	0	1	1641
lib47	Mib1	Mib1_1	core_library	140	4339	0	0	0	0	0	0	0	0	0	0	1	757
lib47	Mib1	Mib1_2	core_library	137	4056	0	0	0	0	0	0	0	0	1	668	0	0
lib47	Mib1	Mib1_3	core_library	103	2845	0	0	0	0	0	0	0	0	1	2133	0	0
lib47	Mib1	Mib1_4	core_library	97	2569	0	0	0	0	0	0	1	1724	0	0	0	0
lib47	Mib1	Mib1_5	core_library	132	4239	0	0	0	0	0	0	0	0	0	0	1	5319
lib47	Mib1	Mib1_6	core_library	208	5940	0	0	2	752	0	0	1	11568	1	1762	0	0
lib47	Mib1	Mib1_7	core_library	135	3297	0	0	2	779	1	342	0	0	1	789	0	0
lib47	Mib1	Mib1_8	core_library	139	3914	0	0	1	1015	1	5676	0	0	0	0	0	0
lib47	Mical1	Mical1_1	core_library	81	2605	1	375	0	0	1	3562	0	0	0	0	0	0
lib47	Mical1	Mical1_2	core_library	97	3012	0	0	0	0	0	0	0	0	3	66968	1	2353
lib47	Mical1	Mical1_3	core_library	142	4373	0	0	1	89	0	0	0	0	1	1002	1	1886
lib47	Mical1	Mical1_4	core_library	190	5208	1	881	2	9556	0	0	1	8486	0	0	0	0
lib47	Mical1	Mical1_5	core_library	163	5020	1	592	1	2692	0	0	0	0	0	0	1	527
lib47	Mical1	Mical1_6	core_library	86	2446	0	0	2	1621	0	0	0	0	0	0	1	5438
lib47	Mical1	Mical1_7	core_library	70	2616	1	3020	0	0	0	0	0	0	0	0	0	0
lib47	Miip	Miip_1	core_library	137	4004	3	2165	0	0	1	161	0	0	0	0	1	36098
lib47	Miip	Miip_2	core_library	119	3231	2	532	0	0	0	0	0	0	0	0	0	0
lib47	Miip	Miip_3	core_library	98	3231	1	387	1	720	0	0	0	0	1	9401	0	0
lib47	Miip	Miip_4	core_library	99	2462	1	816	1	662	0	0	0	0	0	0	1	501
lib47	Miip	Miip_5	core_library	61	1710	0	0	0	0	0	0	0	0	0	0	0	0
lib47	Miip	Miip_6	core_library	119	3855	0	0	0	0	0	0	0	0	0	0	0	0
lib47	Miip	Miip_7	core_library	114	2718	1	1001	1	1880	0	0	0	0	0	0	0	0
lib47	Miip	Miip_8	core_library	91	2151	1	3706	0	0	2	6501	0	0	2	588	0	0
lib47	Mlf2	Mlf2_1	core_library	109	2911	0	0	0	0	1	193	0	0	2	669	0	0
lib47	Mlf2	Mlf2_2	core_library	117	2932	2	18562	1	1102	0	0	0	0	0	0	0	0
lib47	Mlf2	Mlf2_3	core_library	98	2922	0	0	1	610	0	0	0	0	0	0	0	0
lib47	Mlf2	Mlf2_4	core_library	59	1321	0	0	0	0	0	0	0	0	0	0	0	0
lib47	Mlf2	Mlf2_5	core_library	129	3850	0	0	0	0	1	281	0	0	0	0	1	638
lib47	Mlf2	Mlf2_6	core_library	107	3563	0	0	0	0	0	0	0	0	0	0	0	0
lib47	Mlf2	Mlf2_7	core_library	99	2985	0	0	1	979	2	793	0	0	1	2470	0	0
lib47	Mlf2	Mlf2_8	core_library	89	2675	1	827	1	348	1	1148	1	1156	2	1076	1	1391
lib47	Mlh1	Mlh1_1	core_library	170	5470	0	0	0	0	0	0	0	0	0	0	0	0
lib47	Mlh1	Mlh1_2	core_library	108	3522	0	0	0	0	0	0	0	0	1	339	0	0
lib47	Mlh1	Mlh1_3	core_library	94	2613	0	0	0	0	0	0	1	72	0	0	0	0
lib47	Mlh1	Mlh1_4	core_library	117	2967	0	0	1	691	0	0	0	0	1	393	1	1497
lib47	Mlh1	Mlh1_5	core_library	77	2211	0	0	0	0	1	157	1	1663	0	0	0	0
lib47	Mlh1	Mlh1_6	core_library	108	3051	0	0	0	0	0	0	1	2375	0	0	0	0
lib47	Mlh1	Mlh1_7	core_library	126	3464	0	0	2	3873	0	0	0	0	1	5750	0	0
lib47	Mlh1	Mlh1_8	core_library	79	2190	0	0	0	0	0	0	0	0	0	0	1	957
lib47	Mllt6	Mllt6_1	core_library	126	3558	0	0	0	0	0	0	0	0	0	0	0	0
lib47	Mllt6	Mllt6_2	core_library	90	2882	0	0	0	0	0	0	0	0	0	0	0	0
lib47	Mllt6	Mllt6_3	core_library	87	2948	0	0	0	0	0	0	0	0	0	0	0	0
lib47	Mllt6	Mllt6_4	core_library	101	2703	0	0	0	0	1	574	0	0	0	0	0	0
lib47	Mllt6	Mllt6_5	core_library	100	3017	0	0	2	819	1	232	1	7145	0	0	0	0
lib47	Mllt6	Mllt6_6	core_library	114	3751	0	0	0	0	0	0	0	0	0	0	0	0
lib47	Mllt6	Mllt6_7	core_library	104	3072	0	0	0	0	0	0	0	0	0	0	1	13755
lib47	Mllt6	Mllt6_8	core_library	89	2183	0	0	0	0	0	0	0	0	0	0	0	0
lib47	Mlst8	Mlst8_1	core_library	97	2771	0	0	0	0	0	0	0	0	0	0	0	0
lib47	Mlst8	Mlst8_2	core_library	85	2611	1	583	0	0	0	0	1	612	1	2538	0	0
lib47	Mlst8	Mlst8_3	core_library	113	2716	1	443	1	1044	0	0	0	0	0	0	0	0
lib47	Mlst8	Mlst8_4	core_library	92	2531	1	865	1	642	0	0	0	0	3	1173	1	2298
lib47	Mlst8	Mlst8_5	core_library	75	1862	1	368	0	0	0	0	0	0	0	0	0	0
lib47	Mlst8	Mlst8_6	core_library	148	4285	2	2504	0	0	0	0	0	0	0	0	0	0
lib47	Mlst8	Mlst8_7	core_library	81	2355	0	0	0	0	0	0	0	0	1	341	1	759
lib47	Mlst8	Mlst8_8	core_library	118	3137	0	0	3	3564	0	0	0	0	0	0	0	0
lib47	Mmp12	Mmp12_1	core_library	114	3322	0	0	0	0	0	0	0	0	1	79229	0	0
lib47	Mmp12	Mmp12_2	core_library	84	2557	0	0	1	80	0	0	0	0	0	0	1	1463
lib47	Mmp12	Mmp12_3	core_library	113	3283	0	0	0	0	0	0	0	0	1	538	0	0
lib47	Mmp12	Mmp12_4	core_library	160	5181	1	58155	0	0	1	214	0	0	0	0	0	0
lib47	Mmp12	Mmp12_5	core_library	98	3003	1	262	1	106	0	0	1	2241	1	862	0	0
lib47	Mmp12	Mmp12_6	core_library	119	2971	0	0	1	4837	1	349	0	0	0	0	1	2297
lib47	Mmp12	Mmp12_7	core_library	112	3463	0	0	0	0	1	3260	0	0	1	296	1	5147
lib47	Mmp2	Mmp2_1	core_library	117	3465	0	0	0	0	1	511	1	1117	0	0	0	0
lib47	Mmp2	Mmp2_2	core_library	179	5647	1	6028	0	0	1	256	0	0	0	0	1	320
lib47	Mmp2	Mmp2_3	core_library	126	3416	1	870	1	492	0	0	1	1811	0	0	0	0
lib47	Mmp2	Mmp2_4	core_library	93	2636	0	0	0	0	0	0	0	0	0	0	0	0
lib47	Mmp2	Mmp2_5	core_library	140	4042	1	2014	0	0	0	0	1	6074	1	1132	2	4157
lib47	Mmp2	Mmp2_6	core_library	67	1904	0	0	1	1291	1	835	0	0	1	1019	0	0
lib47	Mmp2	Mmp2_7	core_library	85	2254	2	1674	0	0	0	0	1	163	0	0	1	1619
lib47	Mmp2	Mmp2_8	core_library	113	3112	1	172	1	146	1	106	0	0	0	0	0	0
lib47	Mob3a	Mob3a_1	core_library	79	2287	0	0	0	0	0	0	0	0	0	0	0	0
lib47	Mob3a	Mob3a_2	core_library	102	3103	0	0	0	0	0	0	0	0	2	17773	1	3966
lib47	Mob3a	Mob3a_3	core_library	133	3792	3	4263	1	41757	0	0	0	0	0	0	0	0
lib47	Mob3a	Mob3a_4	core_library	80	2150	0	0	0	0	0	0	0	0	0	0	1	1041
lib47	Mob3a	Mob3a_5	core_library	112	3624	1	344	0	0	1	920	0	0	0	0	1	1031
lib47	Mob3a	Mob3a_6	core_library	79	2483	1	621	0	0	0	0	0	0	0	0	1	524
lib47	Mob3a	Mob3a_7	core_library	110	2601	1	761	0	0	0	0	0	0	0	0	0	0
lib47	Mob3a	Mob3a_8	core_library	62	1331	0	0	0	0	1	18093	0	0	0	0	0	0
lib47	Mob4	Mob4_1	core_library	78	2228	0	0	0	0	0	0	0	0	0	0	0	0
lib47	Mob4	Mob4_2	core_library	136	4488	0	0	0	0	0	0	0	0	0	0	0	0
lib47	Mob4	Mob4_3	core_library	196	5026	0	0	0	0	0	0	0	0	0	0	0	0
lib47	Mob4	Mob4_4	core_library	113	3177	0	0	0	0	0	0	0	0	1	1092	0	0
lib47	Mob4	Mob4_5	core_library	125	3719	0	0	0	0	0	0	0	0	0	0	0	0
lib47	Mob4	Mob4_6	core_library	60	1784	0	0	0	0	0	0	0	0	0	0	0	0
lib47	Mob4	Mob4_7	core_library	142	4166	0	0	0	0	0	0	0	0	0	0	0	0
lib47	Mob4	Mob4_8	core_library	66	1911	0	0	0	0	1	267	0	0	0	0	1	9135
lib47	Mon1b	Mon1b_1	core_library	154	4917	0	0	1	1725	0	0	0	0	0	0	0	0
lib47	Mon1b	Mon1b_2	core_library	60	1672	1	808	0	0	0	0	0	0	1	263	0	0
lib47	Mon1b	Mon1b_3	core_library	86	2410	0	0	0	0	1	169	1	2933	0	0	1	840
lib47	Mon1b	Mon1b_4	core_library	105	2998	3	1125	2	3414	0	0	0	0	0	0	1	700
lib47	Mon1b	Mon1b_5	core_library	95	2727	0	0	0	0	1	307	1	820	0	0	0	0
lib47	Mon1b	Mon1b_6	core_library	99	2650	0	0	1	151	0	0	0	0	0	0	0	0
lib47	Mon1b	Mon1b_7	core_library	148	4410	0	0	0	0	0	0	0	0	0	0	1	4601
lib47	Mon1b	Mon1b_8	core_library	95	2826	0	0	0	0	0	0	0	0	0	0	0	0
lib47	Pfpl	Pfpl_1	core_library	103	3005	2	6206	0	0	0	0	0	0	0	0	0	0
lib47	Pfpl	Pfpl_2	core_library	134	3984	0	0	1	2755	2	532	0	0	1	30963	2	1702
lib47	Pfpl	Pfpl_3	core_library	86	2684	0	0	1	138	0	0	0	0	1	414	0	0
lib47	Pfpl	Pfpl_4	core_library	87	2123	0	0	0	0	0	0	0	0	1	1046	0	0
lib47	Pfpl	Pfpl_5	core_library	105	2862	1	2815	2	1596	0	0	0	0	1	863	0	0
lib47	Pfpl	Pfpl_6	core_library	96	2882	0	0	1	287	0	0	0	0	3	3242	0	0
lib47	Pfpl	Pfpl_7	core_library	48	1309	0	0	0	0	1	71	0	0	0	0	0	0
lib47	Pfpl	Pfpl_8	core_library	97	3227	0	0	0	0	0	0	0	0	0	0	1	1823
lib47	Mprip	Mprip_1	core_library	122	3232	1	819	1	190	0	0	0	0	1	195	1	1265
lib47	Mprip	Mprip_2	core_library	100	3154	0	0	1	805	0	0	1	1960	1	738	0	0
lib47	Mprip	Mprip_3	core_library	224	5913	1	2735	1	484	1	13396	0	0	1	1616	0	0
lib47	Mprip	Mprip_4	core_library	136	3770	0	0	0	0	0	0	0	0	1	514	0	0
lib47	Mprip	Mprip_5	core_library	63	2011	0	0	0	0	0	0	0	0	0	0	0	0
lib47	Mprip	Mprip_6	core_library	104	2886	2	10975	0	0	1	600	0	0	0	0	0	0
lib47	Mprip	Mprip_7	core_library	151	3904	0	0	1	2467	0	0	0	0	0	0	1	34863
lib47	Mprip	Mprip_8	core_library	146	4065	1	1205	3	3185	0	0	0	0	0	0	0	0
lib47	Msh6	Msh6_1	core_library	98	2682	0	0	0	0	1	1100	0	0	0	0	0	0
lib47	Msh6	Msh6_2	core_library	70	2557	0	0	0	0	0	0	0	0	0	0	2	1217
lib47	Msh6	Msh6_3	core_library	119	3309	0	0	0	0	0	0	0	0	0	0	0	0
lib47	Msh6	Msh6_4	core_library	105	2521	0	0	0	0	1	779	0	0	2	1465	0	0
lib47	Msh6	Msh6_5	core_library	78	2014	0	0	0	0	0	0	0	0	0	0	1	798
lib47	Msh6	Msh6_6	core_library	108	2873	1	231	1	255	1	509	0	0	1	179	0	0
lib47	Msh6	Msh6_7	core_library	72	2384	0	0	0	0	0	0	0	0	3	9292	0	0
lib47	Msh6	Msh6_8	core_library	85	2723	0	0	1	134	0	0	0	0	0	0	0	0
lib47	Msl1	Msl1_1	core_library	112	3474	0	0	2	1185	0	0	0	0	2	6938	0	0
lib47	Msl1	Msl1_2	core_library	134	3620	0	0	0	0	0	0	0	0	0	0	0	0
lib47	Msl1	Msl1_3	core_library	112	3042	0	0	1	145	0	0	1	21209	0	0	0	0
lib47	Msl1	Msl1_4	core_library	126	2957	0	0	1	1139	0	0	1	2143	1	447	0	0
lib47	Msl1	Msl1_5	core_library	137	3971	0	0	1	349	0	0	0	0	1	308	0	0
lib47	Msl1	Msl1_6	core_library	119	3594	0	0	0	0	0	0	0	0	0	0	0	0
lib47	Msl1	Msl1_7	core_library	75	1922	0	0	0	0	0	0	0	0	0	0	0	0
lib47	Msl1	Msl1_8	core_library	105	3629	1	245	0	0	0	0	1	1407	0	0	0	0
lib47	Msn	Msn_1	core_library	110	2976	3	3314	0	0	0	0	0	0	1	2156	0	0
lib47	Msn	Msn_2	core_library	83	2634	0	0	0	0	1	523	0	0	0	0	0	0
lib47	Msn	Msn_3	core_library	92	2442	0	0	0	0	0	0	0	0	0	0	1	1219
lib47	Msn	Msn_4	core_library	91	2619	1	266	0	0	1	15083	0	0	1	622	2	2596
lib47	Msn	Msn_5	core_library	146	4071	0	0	1	425	1	407	0	0	0	0	0	0
lib47	Msn	Msn_6	core_library	145	3764	0	0	1	686	0	0	1	2417	0	0	0	0
lib47	Msn	Msn_7	core_library	129	3971	1	403	0	0	0	0	0	0	0	0	0	0
lib47	Msn	Msn_8	core_library	90	2271	0	0	0	0	1	845	0	0	0	0	0	0
lib47	Mtdh	Mtdh_1	core_library	119	3841	0	0	0	0	0	0	0	0	1	502	0	0
lib47	Mtdh	Mtdh_2	core_library	90	3162	1	625	0	0	0	0	1	5707	1	2086	0	0
lib47	Mtdh	Mtdh_3	core_library	140	4026	1	563	0	0	0	0	0	0	0	0	1	1029
lib47	Mtdh	Mtdh_4	core_library	83	2588	1	508	0	0	1	4734	0	0	0	0	0	0
lib47	Mtdh	Mtdh_5	core_library	112	3392	2	1227	0	0	0	0	0	0	1	886	0	0
lib47	Mtdh	Mtdh_6	core_library	76	2362	0	0	1	673	0	0	0	0	1	31640	0	0
lib47	Mtdh	Mtdh_7	core_library	107	3455	1	1396	2	1560	0	0	1	1681	0	0	2	1843
lib47	Mtdh	Mtdh_8	core_library	138	3977	0	0	0	0	0	0	0	0	1	320	0	0
lib47	Mthfd1	Mthfd1_1	core_library	83	2378	1	502	0	0	0	0	0	0	1	367	1	931
lib47	Mthfd1	Mthfd1_2	core_library	79	1908	0	0	0	0	0	0	0	0	0	0	1	679
lib47	Mthfd1	Mthfd1_3	core_library	107	3225	0	0	0	0	1	276	0	0	0	0	0	0
lib47	Mthfd1	Mthfd1_4	core_library	78	1723	0	0	0	0	0	0	0	0	0	0	0	0
lib47	Mthfd1	Mthfd1_5	core_library	168	4837	0	0	0	0	0	0	0	0	0	0	0	0
lib47	Mthfd1	Mthfd1_6	core_library	162	4479	0	0	0	0	0	0	0	0	1	118	0	0
lib47	Mthfd1	Mthfd1_7	core_library	102	2382	0	0	0	0	0	0	0	0	0	0	0	0
lib47	Mthfd1	Mthfd1_8	core_library	82	2542	0	0	0	0	1	933	0	0	0	0	0	0
lib47	Mthfr	Mthfr_1	core_library	161	4163	1	333	1	1363	0	0	0	0	1	1346	0	0
lib47	Mthfr	Mthfr_2	core_library	125	3624	1	670	1	312	0	0	0	0	2	651	1	1662
lib47	Mthfr	Mthfr_3	core_library	132	3203	0	0	0	0	0	0	0	0	0	0	0	0
lib47	Mthfr	Mthfr_4	core_library	106	2862	1	857	1	160	0	0	0	0	0	0	0	0
lib47	Mthfr	Mthfr_5	core_library	123	3781	0	0	2	1626	0	0	0	0	1	11559	0	0
lib47	Mthfr	Mthfr_6	core_library	81	2543	0	0	1	292	0	0	1	681	0	0	1	21281
lib47	Mthfr	Mthfr_7	core_library	89	2850	0	0	0	0	0	0	0	0	0	0	0	0
lib47	Mthfr	Mthfr_8	core_library	137	4130	0	0	1	190	2	959	0	0	0	0	0	0
lib47	Mtm1	Mtm1_1	core_library	128	3594	0	0	0	0	0	0	0	0	0	0	0	0
lib47	Mtm1	Mtm1_2	core_library	137	3746	1	656	0	0	0	0	0	0	2	11568	1	1042
lib47	Mtm1	Mtm1_3	core_library	101	3078	1	1146	0	0	1	294	0	0	0	0	0	0
lib47	Mtm1	Mtm1_4	core_library	109	3620	0	0	0	0	0	0	1	4978	2	514	0	0
lib47	Mtm1	Mtm1_5	core_library	131	3804	1	64844	2	33653	0	0	2	10928	0	0	1	781
lib47	Mtm1	Mtm1_6	core_library	111	3521	0	0	0	0	0	0	0	0	0	0	0	0
lib47	Mtm1	Mtm1_7	core_library	95	3131	1	461	0	0	0	0	0	0	1	243	0	0
lib47	Mtm1	Mtm1_8	core_library	132	3267	0	0	0	0	0	0	0	0	0	0	0	0
lib47	Mtmr9	Mtmr9_1	core_library	111	3523	3	1152	1	301	2	3303	0	0	0	0	0	0
lib47	Mtmr9	Mtmr9_2	core_library	155	5076	0	0	0	0	1	377	2	3798	1	220	0	0
lib47	Mtmr9	Mtmr9_3	core_library	54	1405	0	0	0	0	0	0	0	0	0	0	0	0
lib47	Mtmr9	Mtmr9_4	core_library	91	2492	1	5243	0	0	1	209	0	0	0	0	0	0
lib47	Mtmr9	Mtmr9_5	core_library	108	3275	0	0	1	404	0	0	0	0	0	0	0	0
lib47	Mtmr9	Mtmr9_6	core_library	107	2404	0	0	0	0	0	0	0	0	0	0	0	0
lib47	Mtmr9	Mtmr9_7	core_library	101	2985	0	0	0	0	0	0	0	0	2	945	0	0
lib47	Mtmr9	Mtmr9_8	core_library	110	3203	0	0	0	0	0	0	0	0	0	0	0	0
lib47	Muc5ac	Muc5ac_1	core_library	154	4325	0	0	0	0	0	0	0	0	0	0	0	0
lib47	Muc5ac	Muc5ac_2	core_library	161	5403	0	0	0	0	1	2451	0	0	0	0	0	0
lib47	Muc5ac	Muc5ac_3	core_library	119	3393	1	1772	0	0	0	0	0	0	3	5235	1	596
lib47	Muc5ac	Muc5ac_4	core_library	116	3318	0	0	2	606	1	1127	0	0	2	17990	0	0
lib47	Muc5ac	Muc5ac_5	core_library	59	1956	0	0	0	0	1	128	0	0	0	0	0	0
lib47	Muc5ac	Muc5ac_6	core_library	120	3357	0	0	1	1003	0	0	0	0	0	0	0	0
lib47	Muc5ac	Muc5ac_7	core_library	132	3471	1	231	0	0	1	413	0	0	0	0	0	0
lib47	Muc5ac	Muc5ac_8	core_library	60	1874	0	0	0	0	0	0	0	0	0	0	0	0
lib47	Muc5b	Muc5b_1	core_library	110	3278	0	0	0	0	1	572	0	0	1	756	0	0
lib47	Muc5b	Muc5b_2	core_library	107	3386	0	0	2	1493	2	1646	0	0	0	0	0	0
lib47	Muc5b	Muc5b_3	core_library	68	1923	2	514	1	214	0	0	0	0	0	0	0	0
lib47	Muc5b	Muc5b_4	core_library	116	2809	1	563	1	1266	0	0	0	0	2	2262	0	0
lib47	Muc5b	Muc5b_5	core_library	138	3857	3	4929	1	4541	0	0	0	0	3	59528	0	0
lib47	Muc5b	Muc5b_6	core_library	114	2999	0	0	0	0	0	0	0	0	0	0	1	2043
lib47	Muc5b	Muc5b_7	core_library	220	5635	1	55	1	987	1	979	2	685352	1	318	1	702
lib47	Muc5b	Muc5b_8	core_library	76	2571	0	0	0	0	1	716	0	0	0	0	0	0
lib47	Mvp	Mvp_1	core_library	101	2747	0	0	1	944	0	0	0	0	0	0	0	0
lib47	Mvp	Mvp_2	core_library	89	2523	0	0	0	0	0	0	0	0	0	0	0	0
lib47	Mvp	Mvp_3	core_library	100	2980	0	0	1	679	0	0	0	0	0	0	0	0
lib47	Mvp	Mvp_4	core_library	133	3173	1	306	1	539	0	0	0	0	2	552	0	0
lib47	Mvp	Mvp_5	core_library	104	2478	0	0	0	0	0	0	0	0	0	0	1	636
lib47	Mvp	Mvp_6	core_library	43	931	0	0	1	914	1	21289	0	0	0	0	0	0
lib47	Mvp	Mvp_7	core_library	90	2483	1	799	0	0	0	0	0	0	0	0	0	0
lib47	Mvp	Mvp_8	core_library	108	3537	0	0	1	31	1	150	2	6128	0	0	0	0
lib47	Mybbp1a	Mybbp1a_1	core_library	214	5426	0	0	2	1727	0	0	0	0	0	0	0	0
lib47	Mybbp1a	Mybbp1a_2	core_library	126	3091	0	0	0	0	0	0	1	274	0	0	0	0
lib47	Mybbp1a	Mybbp1a_3	core_library	160	4562	0	0	0	0	0	0	0	0	0	0	0	0
lib47	Mybbp1a	Mybbp1a_4	core_library	89	2769	1	2672	1	258	0	0	0	0	0	0	1	2110
lib47	Mybbp1a	Mybbp1a_5	core_library	101	2469	0	0	0	0	0	0	0	0	1	543	0	0
lib47	Mybbp1a	Mybbp1a_6	core_library	102	2457	0	0	0	0	0	0	0	0	0	0	0	0
lib47	Mybbp1a	Mybbp1a_7	core_library	102	2850	1	644	0	0	0	0	0	0	0	0	0	0
lib47	Mybbp1a	Mybbp1a_8	core_library	78	1887	0	0	0	0	0	0	0	0	0	0	0	0
lib47	Mylk3	Mylk3_1	core_library	143	4382	0	0	0	0	0	0	0	0	2	3193	0	0
lib47	Mylk3	Mylk3_2	core_library	148	4301	1	159	0	0	0	0	0	0	0	0	0	0
lib47	Mylk3	Mylk3_3	core_library	151	4457	0	0	0	0	1	4223	2	1330	0	0	0	0
lib47	Mylk3	Mylk3_4	core_library	113	3436	0	0	0	0	0	0	0	0	1	341	0	0
lib47	Mylk3	Mylk3_5	core_library	80	2360	0	0	1	2807	0	0	0	0	0	0	0	0
lib47	Mylk3	Mylk3_6	core_library	120	3759	1	2894	0	0	0	0	0	0	0	0	0	0
lib47	Mylk3	Mylk3_7	core_library	142	4081	1	815	1	875	0	0	0	0	1	4163	0	0
lib47	Mylk3	Mylk3_8	core_library	94	2523	0	0	1	95	1	904	1	3647	0	0	0	0
lib47	Myo1g	Myo1g_1	core_library	89	2760	0	0	0	0	0	0	0	0	1	995	0	0
lib47	Myo1g	Myo1g_2	core_library	119	3070	0	0	1	1829	1	105	1	1559	0	0	1	781
lib47	Myo1g	Myo1g_3	core_library	126	3504	0	0	0	0	0	0	0	0	1	200	1	784
lib47	Myo1g	Myo1g_4	core_library	55	1399	0	0	0	0	0	0	0	0	0	0	0	0
lib47	Myo1g	Myo1g_5	core_library	133	3620	0	0	1	317	0	0	0	0	0	0	1	4416
lib47	Myo1g	Myo1g_6	core_library	114	3468	0	0	0	0	1	11262	0	0	1	528	2	2502
lib47	Myo1g	Myo1g_7	core_library	122	4098	0	0	1	25015	0	0	0	0	1	940	0	0
lib47	Myo1g	Myo1g_8	core_library	100	2960	0	0	1	19019	1	429	0	0	1	410	0	0
lib47	Nadk	Nadk_1	core_library	119	3781	0	0	0	0	0	0	0	0	1	377	0	0
lib47	Nadk	Nadk_2	core_library	195	5889	0	0	1	355	0	0	0	0	0	0	0	0
lib47	Nadk	Nadk_3	core_library	157	4082	0	0	0	0	0	0	0	0	0	0	0	0
lib47	Nadk	Nadk_4	core_library	118	4047	0	0	0	0	0	0	0	0	1	295	0	0
lib47	Nadk	Nadk_5	core_library	125	3512	0	0	0	0	0	0	0	0	0	0	0	0
lib47	Nadk	Nadk_6	core_library	86	2646	0	0	0	0	0	0	0	0	0	0	0	0
lib47	Nadk	Nadk_7	core_library	114	3630	0	0	0	0	0	0	0	0	1	355	0	0
lib47	Nadk	Nadk_8	core_library	101	3084	0	0	0	0	0	0	0	0	0	0	0	0
lib47	Naip6	Naip6_1	core_library	105	3274	4	2916	1	90	1	536	0	0	0	0	0	0
lib47	Naip6	Naip6_2	core_library	86	2672	0	0	0	0	0	0	0	0	0	0	0	0
lib47	Naip6	Naip6_3	core_library	124	3190	1	565	0	0	0	0	0	0	1	281	0	0
lib47	Naip6	Naip6_4	core_library	84	2674	0	0	0	0	1	2233	0	0	1	797	0	0
lib47	Naip6	Naip6_5	core_library	190	4917	1	6227	2	1753	0	0	0	0	0	0	0	0
lib47	Naip6	Naip6_6	core_library	134	3969	1	711	1	302	1	227	0	0	0	0	1	21180
lib47	Naip6	Naip6_7	core_library	81	2590	0	0	0	0	1	1894	0	0	0	0	0	0
lib47	Naip6	Naip6_8	core_library	85	2187	0	0	0	0	0	0	0	0	0	0	0	0
lib47	Nars	Nars_1	core_library	109	3307	0	0	0	0	0	0	0	0	0	0	0	0
lib47	Nars	Nars_2	core_library	91	2312	0	0	0	0	0	0	0	0	0	0	0	0
lib47	Nars	Nars_3	core_library	72	1736	0	0	0	0	0	0	0	0	0	0	0	0
lib47	Nars	Nars_4	core_library	40	1143	0	0	0	0	0	0	0	0	0	0	0	0
lib47	Nars	Nars_5	core_library	153	4695	0	0	0	0	0	0	0	0	0	0	0	0
lib47	Nars	Nars_6	core_library	132	3680	0	0	0	0	0	0	0	0	0	0	0	0
lib47	Nars	Nars_7	core_library	98	3580	0	0	0	0	0	0	0	0	0	0	0	0
lib47	Nars	Nars_8	core_library	103	2825	0	0	0	0	0	0	0	0	0	0	0	0
lib47	Nat9	Nat9_1	core_library	152	4894	1	1197	1	215	2	14649	0	0	0	0	0	0
lib47	Nat9	Nat9_2	core_library	120	3693	0	0	1	687	1	109	0	0	1	813	0	0
lib47	Nat9	Nat9_3	core_library	123	3152	0	0	0	0	1	259	1	4734	0	0	0	0
lib47	Nat9	Nat9_4	core_library	147	4017	1	2494	1	14267	0	0	1	2157	1	769	1	6918
lib47	Nat9	Nat9_5	core_library	83	1955	1	1870	0	0	0	0	0	0	0	0	0	0
lib47	Nat9	Nat9_6	core_library	117	3337	0	0	3	9083	0	0	0	0	0	0	1	509
lib47	Nat9	Nat9_7	core_library	90	3067	0	0	0	0	0	0	0	0	0	0	0	0
lib47	Nat9	Nat9_8	core_library	130	4069	0	0	2	528	0	0	0	0	0	0	0	0
lib47	Nbl1	Nbl1_1	core_library	123	3260	0	0	0	0	0	0	1	1587	0	0	0	0
lib47	Nbl1	Nbl1_2	core_library	197	5231	0	0	1	190	0	0	0	0	0	0	0	0
lib47	Nbl1	Nbl1_3	core_library	109	3069	1	291	0	0	0	0	0	0	0	0	0	0
lib47	Nbl1	Nbl1_4	core_library	152	4434	0	0	0	0	1	205	1	3568	0	0	1	339095
lib47	Nbl1	Nbl1_5	core_library	172	4730	0	0	0	0	0	0	0	0	1	8041	0	0
lib47	Nbl1	Nbl1_6	core_library	93	2539	0	0	0	0	1	593	0	0	2	1199	0	0
lib47	Nbl1	Nbl1_7	core_library	106	2962	0	0	1	1844	0	0	0	0	0	0	1	12004
lib47	Nbl1	Nbl1_8	core_library	135	3170	1	3755	0	0	0	0	0	0	0	0	0	0
lib47	Nbr1	Nbr1_1	core_library	74	1842	0	0	0	0	2	215	0	0	0	0	0	0
lib47	Nbr1	Nbr1_2	core_library	132	4075	0	0	0	0	1	914	0	0	0	0	2	970
lib47	Nbr1	Nbr1_3	core_library	104	2570	0	0	0	0	0	0	0	0	1	402	1	701
lib47	Nbr1	Nbr1_4	core_library	73	2203	1	2478	0	0	4	3020	0	0	0	0	1	970
lib47	Nbr1	Nbr1_5	core_library	125	3272	0	0	1	5014	0	0	0	0	0	0	1	731
lib47	Nbr1	Nbr1_6	core_library	80	2291	1	348	0	0	0	0	0	0	0	0	0	0
lib47	Nbr1	Nbr1_7	core_library	89	2803	0	0	0	0	0	0	0	0	0	0	0	0
lib47	Nbr1	Nbr1_8	core_library	110	2839	0	0	2	418	0	0	0	0	1	1085	1	4068
lib47	Gm7535	Gm7535_1	core_library	94	3097	1	979	1	5199	0	0	0	0	0	0	0	0
lib47	Gm7535	Gm7535_2	core_library	92	2907	1	293	1	1110	0	0	0	0	0	0	0	0
lib47	Gm7535	Gm7535_3	core_library	62	1953	0	0	0	0	2	6262	0	0	1	1704	0	0
lib47	Gm7535	Gm7535_4	core_library	136	3649	0	0	2	2830	0	0	0	0	0	0	0	0
lib47	Gm7535	Gm7535_5	core_library	84	2312	0	0	0	0	0	0	0	0	0	0	0	0
lib47	Gm7535	Gm7535_6	core_library	87	2839	0	0	0	0	0	0	0	0	1	318	0	0
lib47	Gm7535	Gm7535_7	core_library	117	2455	1	2397	3	1045	0	0	0	0	0	0	0	0
lib47	Gm7535	Gm7535_8	core_library	152	5008	1	83	0	0	0	0	0	0	1	454	0	0
lib47	Ncf4	Ncf4_1	core_library	82	1994	0	0	0	0	0	0	0	0	0	0	1	5274
lib47	Ncf4	Ncf4_2	core_library	107	2738	0	0	0	0	0	0	0	0	0	0	0	0
lib47	Ncf4	Ncf4_3	core_library	116	3152	2	1215	2	1606	0	0	0	0	0	0	1	795
lib47	Ncf4	Ncf4_4	core_library	89	2437	0	0	0	0	0	0	0	0	1	192	0	0
lib47	Ncf4	Ncf4_5	core_library	102	2807	1	425	0	0	0	0	0	0	1	374	0	0
lib47	Ncf4	Ncf4_6	core_library	62	1983	0	0	0	0	0	0	0	0	0	0	1	909
lib47	Ncf4	Ncf4_7	core_library	94	3252	0	0	1	10172	2	1371	0	0	0	0	0	0
lib47	Ncf4	Ncf4_8	core_library	84	2218	0	0	0	0	0	0	0	0	1	1390	0	0
lib47	Ndel1	Ndel1_1	core_library	122	3703	3	10960	1	4750	0	0	0	0	0	0	0	0
lib47	Ndel1	Ndel1_2	core_library	169	4800	1	423	0	0	0	0	2	2147	0	0	2	1583
lib47	Ndel1	Ndel1_3	core_library	102	2669	0	0	0	0	0	0	1	1462	1	10190	0	0
lib47	Ndel1	Ndel1_4	core_library	95	2518	0	0	1	27218	0	0	1	564	0	0	0	0
lib47	Ndel1	Ndel1_5	core_library	115	3108	1	5114	2	4194	0	0	0	0	0	0	0	0
lib47	Ndel1	Ndel1_6	core_library	118	3428	0	0	0	0	0	0	2	3747	2	1890	1	5013
lib47	Ndel1	Ndel1_7	core_library	113	3478	1	411	0	0	0	0	0	0	0	0	0	0
lib47	Ndel1	Ndel1_8	core_library	152	4382	1	6737	0	0	1	41	0	0	1	213	2	2701
lib47	Necap2	Necap2_1	core_library	54	1736	0	0	0	0	1	66	1	6522	0	0	1	2244
lib47	Necap2	Necap2_2	core_library	119	3573	0	0	1	624	1	1434	0	0	1	141	2	23190
lib47	Necap2	Necap2_3	core_library	145	4167	0	0	1	255	0	0	0	0	0	0	0	0
lib47	Necap2	Necap2_4	core_library	98	2792	0	0	0	0	0	0	0	0	1	1210	2	11018
lib47	Necap2	Necap2_5	core_library	97	2868	0	0	0	0	0	0	0	0	0	0	0	0
lib47	Necap2	Necap2_6	core_library	47	1658	0	0	0	0	0	0	0	0	1	4719	0	0
lib47	Necap2	Necap2_7	core_library	64	1670	0	0	0	0	0	0	0	0	1	246	0	0
lib47	Necap2	Necap2_8	core_library	106	2947	0	0	1	807	1	531	0	0	0	0	0	0
lib47	Nemf	Nemf_1	core_library	158	4515	0	0	1	1006	1	765	1	4155	0	0	1	6741
lib47	Nemf	Nemf_2	core_library	166	5046	1	4353	0	0	0	0	0	0	1	268	0	0
lib47	Nemf	Nemf_3	core_library	181	4893	1	371	0	0	3	4532	1	573	1	174	0	0
lib47	Nemf	Nemf_4	core_library	94	2619	0	0	0	0	0	0	0	0	0	0	0	0
lib47	Nemf	Nemf_5	core_library	116	3173	0	0	0	0	0	0	0	0	0	0	0	0
lib47	Nemf	Nemf_6	core_library	112	2953	0	0	0	0	0	0	0	0	0	0	0	0
lib47	Nemf	Nemf_7	core_library	97	2801	2	4792	1	260	2	351	0	0	1	719	0	0
lib47	Nemf	Nemf_8	core_library	135	3545	0	0	2	15033	0	0	0	0	1	290423	0	0
lib47	Nfil3	Nfil3_1	core_library	173	4854	0	0	0	0	4	2392	0	0	2	3160	1	4242
lib47	Nfil3	Nfil3_2	core_library	212	6411	1	1617	0	0	0	0	0	0	1	517	0	0
lib47	Nfil3	Nfil3_3	core_library	82	2388	1	414	0	0	0	0	0	0	0	0	2	3033
lib47	Nfil3	Nfil3_4	core_library	86	2971	0	0	2	652	0	0	1	6193	1	1128	1	1048
lib47	Nfil3	Nfil3_5	core_library	128	3863	0	0	2	55010	2	960	1	5623	1	216	2	1020
lib47	Nfil3	Nfil3_6	core_library	127	3947	1	101	0	0	1	1033	2	359	0	0	0	0
lib47	Nfil3	Nfil3_7	core_library	181	5432	0	0	0	0	0	0	0	0	1	158	1	512
lib47	Nfil3	Nfil3_8	core_library	77	2125	0	0	1	1086	2	916	0	0	0	0	1	151
lib47	Nfkbia	Nfkbia_9	pos2	115	3431	0	0	2	28946	1	1811	2	253280	3	499404	5	91870
lib47	Nfkbia	Nfkbia_6	pos2	79	2507	1	648	0	0	1	738	0	0	1	645	1	23634
lib47	Nfkbia	Nfkbia_10	pos2	75	2383	2	9770	1	5091	0	0	2	3339	1	7772	3	129080
lib47	Nfkbia	Nfkbia_11	pos2	111	2951	4	14599	0	0	3	6985	0	0	1	180	1	20039
lib47	Nfkbia	Nfkbia_12	pos2	170	4453	4	20253	1	58	0	0	1	336685	1	709	2	30824
lib47	Nfkbia	Nfkbia_7	pos2	103	2696	2	790	1	225	0	0	0	0	0	0	3	406838
lib47	Nfkbia	Nfkbia_5	pos2	158	3959	4	188609	2	1221	2	108778	0	0	2	927	3	90576
lib47	Nfkbia	Nfkbia_1	pos2	101	3275	0	0	0	0	1	486	1	2351	0	0	4	29795
lib47	Nfyb	Nfyb_1	core_library	174	5763	0	0	0	0	1	525	0	0	1	11201	0	0
lib47	Nfyb	Nfyb_2	core_library	120	3225	0	0	0	0	1	51	0	0	0	0	0	0
lib47	Nfyb	Nfyb_3	core_library	91	2751	0	0	1	641	0	0	0	0	0	0	0	0
lib47	Nfyb	Nfyb_4	core_library	138	4024	0	0	1	462	1	229	0	0	1	331	0	0
lib47	Nfyb	Nfyb_5	core_library	102	3152	0	0	1	1307	0	0	0	0	0	0	1	28852
lib47	Nfyb	Nfyb_6	core_library	88	2868	0	0	0	0	0	0	0	0	0	0	0	0
lib47	Nfyb	Nfyb_7	core_library	120	4020	0	0	0	0	1	1893	1	1407	0	0	1	478
lib47	Nfyb	Nfyb_8	core_library	96	2784	0	0	0	0	1	1022	1	2939	0	0	0	0
lib47	Nhej1	Nhej1_1	core_library	103	2905	0	0	0	0	0	0	0	0	0	0	2	8974
lib47	Nhej1	Nhej1_2	core_library	82	2488	0	0	0	0	0	0	1	2526	1	138	1	859
lib47	Nhej1	Nhej1_3	core_library	101	2742	0	0	2	104698	0	0	0	0	0	0	0	0
lib47	Nhej1	Nhej1_4	core_library	89	2388	0	0	0	0	0	0	0	0	0	0	0	0
lib47	Nhej1	Nhej1_5	core_library	71	2744	0	0	0	0	0	0	0	0	0	0	0	0
lib47	Nhej1	Nhej1_6	core_library	92	2367	0	0	1	2181	0	0	0	0	0	0	0	0
lib47	Nhej1	Nhej1_7	core_library	133	3281	0	0	1	2254	0	0	2	21760	1	10392	1	1516
lib47	Nhej1	Nhej1_8	core_library	119	3473	0	0	0	0	1	822	0	0	0	0	0	0
lib47	Nit1	Nit1_1	core_library	91	2712	0	0	0	0	1	2247	0	0	0	0	3	2994
lib47	Nit1	Nit1_2	core_library	92	2459	1	351	1	595	0	0	0	0	0	0	0	0
lib47	Nit1	Nit1_3	core_library	87	2213	0	0	1	18627	0	0	0	0	0	0	1	30842
lib47	Nit1	Nit1_4	core_library	127	3807	1	787	0	0	1	163	0	0	1	2919	0	0
lib47	Nkap	Nkap_1	core_library	201	4935	1	973	0	0	0	0	0	0	0	0	0	0
lib47	Nkap	Nkap_2	core_library	99	2898	0	0	0	0	0	0	0	0	0	0	0	0
lib47	Nkap	Nkap_3	core_library	65	1766	0	0	0	0	0	0	0	0	0	0	0	0
lib47	Nkap	Nkap_4	core_library	114	3695	0	0	0	0	0	0	0	0	0	0	0	0
lib47	Nkap	Nkap_5	core_library	111	3202	0	0	0	0	1	236	0	0	0	0	0	0
lib47	Nkap	Nkap_6	core_library	117	2951	0	0	1	241	0	0	0	0	0	0	0	0
lib47	Nkap	Nkap_7	core_library	141	3799	0	0	0	0	0	0	0	0	0	0	0	0
lib47	Nkap	Nkap_8	core_library	90	2621	0	0	0	0	0	0	1	1253	0	0	0	0
lib47	Nkx3-1	Nkx3-1_1	core_library	90	2416	1	1220	0	0	0	0	1	500	0	0	0	0
lib47	Nkx3-1	Nkx3-1_2	core_library	100	2933	0	0	0	0	1	392	0	0	0	0	1	4386
lib47	Nkx3-1	Nkx3-1_3	core_library	153	4154	1	354	0	0	1	8988	0	0	1	574	0	0
lib47	Nkx3-1	Nkx3-1_4	core_library	92	2786	0	0	0	0	0	0	0	0	0	0	0	0
lib47	Nkx3-1	Nkx3-1_5	core_library	130	3944	0	0	0	0	1	937	0	0	1	275	2	1315
lib47	Nkx3-1	Nkx3-1_6	core_library	146	4029	0	0	2	149	2	642	0	0	0	0	1	569
lib47	Nkx3-1	Nkx3-1_7	core_library	49	1477	0	0	1	861	0	0	0	0	0	0	0	0
lib47	Nkx3-1	Nkx3-1_8	core_library	47	1431	0	0	0	0	0	0	0	0	1	305	0	0
lib47	Nlrp1a	Nlrp1a_1	core_library	89	2448	0	0	0	0	1	1255	0	0	0	0	1	425
lib47	Nlrp1a	Nlrp1a_2	core_library	162	4557	0	0	0	0	0	0	0	0	1	755	2	2190
lib47	Nlrp1a	Nlrp1a_3	core_library	66	1773	0	0	0	0	1	651	0	0	0	0	1	23439
lib47	Nlrp1a	Nlrp1a_4	core_library	131	3493	0	0	0	0	1	36	0	0	0	0	1	911
lib47	Nlrp1a	Nlrp1a_5	core_library	130	3714	0	0	1	113	0	0	0	0	0	0	0	0
lib47	Nlrp1a	Nlrp1a_6	core_library	68	2042	0	0	1	291	1	100	0	0	0	0	0	0
lib47	Nlrp1a	Nlrp1a_7	core_library	133	3861	1	250	1	7459	1	293	0	0	0	0	0	0
lib47	Nlrp1a	Nlrp1a_8	core_library	99	2551	1	42489	0	0	2	639	1	1589	0	0	0	0
lib47	Nlrp2	Nlrp2_1	core_library	109	2906	1	196	0	0	1	2193	0	0	0	0	0	0
lib47	Nlrp2	Nlrp2_2	core_library	134	4209	0	0	0	0	0	0	0	0	0	0	0	0
lib47	Nlrp2	Nlrp2_3	core_library	165	4947	0	0	0	0	0	0	0	0	1	206	0	0
lib47	Nlrp2	Nlrp2_4	core_library	112	2900	2	860	1	4275	0	0	0	0	0	0	0	0
lib47	Nlrp2	Nlrp2_5	core_library	161	3545	0	0	0	0	0	0	0	0	1	1500	0	0
lib47	Nlrp2	Nlrp2_6	core_library	105	3196	0	0	0	0	1	130	0	0	1	1051	0	0
lib47	Nlrp2	Nlrp2_7	core_library	100	2778	0	0	0	0	0	0	0	0	0	0	0	0
lib47	Nlrp2	Nlrp2_8	core_library	146	4159	1	642	0	0	0	0	1	4042	0	0	0	0
lib47	Nmi	Nmi_1	core_library	102	2824	0	0	0	0	2	1340	0	0	0	0	1	3938
lib47	Nmi	Nmi_2	core_library	208	6021	2	1014	0	0	0	0	0	0	0	0	1	1082
lib47	Nmi	Nmi_3	core_library	113	3708	0	0	0	0	1	51	0	0	0	0	1	813
lib47	Nmi	Nmi_4	core_library	89	2302	1	1362	2	16531	0	0	0	0	0	0	0	0
lib47	Nmi	Nmi_5	core_library	94	2649	0	0	1	427	0	0	0	0	0	0	1	8609
lib47	Nmi	Nmi_6	core_library	82	1956	0	0	0	0	0	0	0	0	1	1816	0	0
lib47	Nmi	Nmi_7	core_library	117	3228	1	1671	1	643	1	500	0	0	0	0	0	0
lib47	Nmi	Nmi_8	core_library	78	2329	0	0	1	271	1	1872	1	2623	0	0	0	0
lib47	Nodal	Nodal_1	core_library	97	3061	0	0	1	324	1	443	0	0	0	0	0	0
lib47	Nodal	Nodal_2	core_library	91	2509	0	0	1	366	0	0	0	0	2	1280	0	0
lib47	Nodal	Nodal_3	core_library	138	3832	0	0	0	0	0	0	0	0	0	0	0	0
lib47	Nodal	Nodal_4	core_library	82	2607	1	202	2	6521	1	1511	0	0	0	0	0	0
lib47	Nodal	Nodal_5	core_library	81	2688	0	0	0	0	0	0	0	0	0	0	1	1636
lib47	Nodal	Nodal_6	core_library	148	4318	0	0	1	187	0	0	0	0	0	0	0	0
lib47	Nodal	Nodal_7	core_library	57	1713	0	0	0	0	0	0	0	0	0	0	1	837
lib47	Nodal	Nodal_8	core_library	77	2253	1	2553	0	0	0	0	0	0	0	0	1	1275
lib47	Nos1	Nos1_1	core_library	74	2089	0	0	1	1025	0	0	0	0	2	4426	0	0
lib47	Nos1	Nos1_2	core_library	110	3668	2	673	0	0	1	3031	1	1271	0	0	1	24592
lib47	Nos1	Nos1_3	core_library	115	3192	0	0	0	0	0	0	0	0	1	337	0	0
lib47	Nos1	Nos1_4	core_library	144	4081	0	0	2	18084	1	338	0	0	1	329	0	0
lib47	Nos1	Nos1_5	core_library	115	3702	1	2419	1	796	1	1439	0	0	0	0	0	0
lib47	Nos1	Nos1_6	core_library	126	4108	0	0	0	0	1	1502	0	0	0	0	0	0
lib47	Nos1	Nos1_7	core_library	138	3715	2	1290	0	0	1	198	1	3031	2	807	0	0
lib47	Nos1	Nos1_8	core_library	115	2921	1	3267	1	312	0	0	0	0	1	5655	1	1456
lib47	Nos2	Nos2_1	core_library	193	4997	0	0	1	441	1	235	0	0	0	0	0	0
lib47	Nos2	Nos2_2	core_library	140	3641	0	0	0	0	0	0	0	0	0	0	0	0
lib47	Nos2	Nos2_3	core_library	160	4149	0	0	0	0	0	0	2	19744	1	479	0	0
lib47	Nos2	Nos2_4	core_library	86	2728	1	703	0	0	1	374	0	0	1	540	0	0
lib47	Nos2	Nos2_5	core_library	70	1998	0	0	0	0	0	0	0	0	0	0	0	0
lib47	Nos2	Nos2_6	core_library	120	3743	1	748	0	0	0	0	0	0	1	6857	1	558
lib47	Nos2	Nos2_7	core_library	117	3700	2	22568	0	0	1	9493	0	0	1	149	0	0
lib47	Nos2	Nos2_8	core_library	122	3531	1	466	0	0	0	0	1	13814	0	0	0	0
lib47	Nov	Nov_1	core_library	124	3320	1	665	0	0	0	0	1	145	1	623	0	0
lib47	Nov	Nov_2	core_library	95	2721	0	0	0	0	0	0	1	3542	0	0	0	0
lib47	Nov	Nov_3	core_library	110	3950	1	488	0	0	1	1906	0	0	0	0	0	0
lib47	Nov	Nov_4	core_library	103	3026	2	10340	2	2066	0	0	0	0	2	1515	0	0
lib47	Nov	Nov_5	core_library	125	3556	1	52752	0	0	0	0	0	0	1	2055	0	0
lib47	Nov	Nov_6	core_library	105	2955	1	2825	1	2244	0	0	1	31351	1	342	0	0
lib47	Nov	Nov_7	core_library	103	2636	1	911	3	1069	1	201	0	0	0	0	0	0
lib47	Nov	Nov_8	core_library	77	2249	1	326	0	0	0	0	0	0	1	429	0	0
lib47	Nox3	Nox3_1	core_library	81	2197	0	0	2	878	1	132	0	0	1	1363	1	4501
lib47	Nox3	Nox3_2	core_library	89	2634	2	1971	0	0	0	0	0	0	1	1601	0	0
lib47	Nox3	Nox3_3	core_library	133	3981	0	0	1	87	1	997	1	1715	1	98	0	0
lib47	Nox3	Nox3_4	core_library	112	3554	0	0	0	0	0	0	0	0	0	0	1	19875
lib47	Nox3	Nox3_5	core_library	93	3567	0	0	1	4204	0	0	0	0	1	322	0	0
lib47	Nox3	Nox3_6	core_library	98	2998	0	0	0	0	0	0	0	0	1	737	0	0
lib47	Nox3	Nox3_7	core_library	105	3269	0	0	1	307	1	6610	0	0	2	1485	2	4139
lib47	Nox3	Nox3_8	core_library	125	4041	0	0	0	0	1	25458	0	0	0	0	0	0
lib47	Npat	Npat_1	core_library	98	3232	0	0	0	0	0	0	0	0	0	0	1	2915
lib47	Npat	Npat_2	core_library	171	4411	0	0	0	0	0	0	0	0	1	181	0	0
lib47	Npat	Npat_3	core_library	92	2734	0	0	1	1275	0	0	0	0	0	0	0	0
lib47	Npat	Npat_4	core_library	105	2802	0	0	0	0	0	0	1	1375	0	0	0	0
lib47	Npat	Npat_5	core_library	94	2632	0	0	1	2309	0	0	0	0	0	0	0	0
lib47	Npat	Npat_6	core_library	81	2458	0	0	1	1474	0	0	0	0	0	0	0	0
lib47	Npat	Npat_7	core_library	178	4096	1	694	0	0	0	0	0	0	1	33411	0	0
lib47	Npat	Npat_8	core_library	87	2056	0	0	0	0	0	0	0	0	0	0	0	0
lib47	Nr0b1	Nr0b1_1	core_library	107	3077	1	939	0	0	0	0	0	0	0	0	0	0
lib47	Nr0b1	Nr0b1_2	core_library	102	2780	0	0	0	0	0	0	0	0	1	375	0	0
lib47	Nr0b1	Nr0b1_3	core_library	104	2815	0	0	0	0	0	0	0	0	0	0	1	1998
lib47	Nr0b1	Nr0b1_4	core_library	115	3286	1	1359	0	0	2	4747	0	0	1	4357	1	1201
lib47	Nr0b1	Nr0b1_5	core_library	120	3549	0	0	1	256	1	78	0	0	1	1692	0	0
lib47	Nr0b1	Nr0b1_6	core_library	95	3032	1	1926	0	0	1	187	0	0	0	0	0	0
lib47	Nr0b1	Nr0b1_7	core_library	133	3463	0	0	1	789	0	0	0	0	1	673	0	0
lib47	Nr0b1	Nr0b1_8	core_library	37	1070	1	1005	1	3567	2	2199	0	0	0	0	0	0
lib47	Nr0b2	Nr0b2_1	core_library	64	1615	0	0	0	0	0	0	0	0	0	0	0	0
lib47	Nr0b2	Nr0b2_2	core_library	76	2231	1	3300	1	1100	0	0	2	3211	1	251	0	0
lib47	Nr0b2	Nr0b2_3	core_library	86	2473	0	0	0	0	0	0	1	57	0	0	2	12826
lib47	Nr0b2	Nr0b2_4	core_library	140	4074	1	35054	1	2057	0	0	0	0	0	0	1	125
lib47	Nr0b2	Nr0b2_5	core_library	124	3436	0	0	2	1199	1	1232	0	0	0	0	0	0
lib47	Nr0b2	Nr0b2_6	core_library	113	3491	0	0	0	0	1	751	0	0	0	0	0	0
lib47	Nr0b2	Nr0b2_7	core_library	139	3994	0	0	3	2084	1	4338	0	0	1	230	0	0
lib47	Nr0b2	Nr0b2_8	core_library	54	1632	0	0	0	0	0	0	0	0	0	0	0	0
lib47	Nr1d1	Nr1d1_1	core_library	92	2851	0	0	0	0	0	0	0	0	1	684	0	0
lib47	Nr1d1	Nr1d1_2	core_library	85	2363	1	4869	0	0	0	0	0	0	0	0	0	0
lib47	Nr1d1	Nr1d1_3	core_library	119	3307	0	0	0	0	0	0	0	0	0	0	1	792
lib47	Nr1d1	Nr1d1_4	core_library	129	3350	1	749	0	0	0	0	1	99	0	0	0	0
lib47	Nr1d1	Nr1d1_5	core_library	82	2225	0	0	0	0	0	0	0	0	0	0	1	441
lib47	Nr1d1	Nr1d1_6	core_library	171	5181	0	0	1	181	0	0	0	0	2	1100	1	575
lib47	Nr1d1	Nr1d1_7	core_library	102	3349	0	0	0	0	0	0	1	4587	0	0	0	0
lib47	Nr1d1	Nr1d1_8	core_library	120	3197	1	899	1	5111	0	0	2	2410	1	699	0	0
lib47	Nr2e1	Nr2e1_1	core_library	124	3959	1	673	1	240	0	0	0	0	2	10383	0	0
lib47	Nr2e1	Nr2e1_2	core_library	54	1585	0	0	0	0	0	0	0	0	0	0	1	4298
lib47	Nr2e1	Nr2e1_3	core_library	108	3466	0	0	1	16	0	0	0	0	4	15368	0	0
lib47	Nr2e1	Nr2e1_4	core_library	99	3198	0	0	1	236	0	0	1	28425	1	98	0	0
lib47	Nr2e1	Nr2e1_5	core_library	131	4078	1	2158	0	0	0	0	0	0	1	350	0	0
lib47	Nr2e1	Nr2e1_6	core_library	9	283	0	0	0	0	0	0	0	0	0	0	0	0
lib47	Nr2e1	Nr2e1_7	core_library	71	1628	1	975	0	0	0	0	0	0	0	0	0	0
lib47	Nr2e1	Nr2e1_8	core_library	128	3200	1	493	0	0	0	0	0	0	0	0	1	365
lib47	Nr2f6	Nr2f6_1	core_library	106	3514	0	0	0	0	2	1420	0	0	0	0	0	0
lib47	Nr2f6	Nr2f6_2	core_library	103	2892	2	1672	0	0	1	323	0	0	0	0	0	0
lib47	Nr2f6	Nr2f6_3	core_library	121	3589	2	1498	0	0	0	0	0	0	0	0	0	0
lib47	Nr2f6	Nr2f6_4	core_library	68	1435	1	938	0	0	0	0	1	2676	0	0	1	775
lib47	Nr2f6	Nr2f6_5	core_library	72	2193	1	262	0	0	2	1093	0	0	1	4626	1	625
lib47	Nr2f6	Nr2f6_6	core_library	101	2383	0	0	0	0	0	0	0	0	0	0	0	0
lib47	Nr2f6	Nr2f6_7	core_library	86	2473	2	4258	0	0	1	433	0	0	0	0	0	0
lib47	Nr2f6	Nr2f6_8	core_library	104	3053	0	0	0	0	2	147	0	0	0	0	0	0
lib47	Nr3c2	Nr3c2_1	core_library	192	5441	1	1070	1	244	0	0	0	0	1	1869	1	896
lib47	Nr3c2	Nr3c2_2	core_library	117	3435	1	500	0	0	0	0	0	0	2	1024	0	0
lib47	Nr3c2	Nr3c2_3	core_library	160	4132	0	0	0	0	0	0	2	8788	0	0	0	0
lib47	Nr3c2	Nr3c2_4	core_library	154	4658	1	170	1	446	1	168	2	955	1	534	0	0
lib47	Nr3c2	Nr3c2_5	core_library	130	3310	1	19793	0	0	0	0	0	0	0	0	1	403
lib47	Nr3c2	Nr3c2_6	core_library	98	2772	0	0	0	0	0	0	1	1223	1	99	1	17805
lib47	Nr3c2	Nr3c2_7	core_library	128	4132	0	0	1	98	0	0	0	0	0	0	1	988
lib47	Nr3c2	Nr3c2_8	core_library	98	2640	1	1414	0	0	0	0	0	0	0	0	0	0
lib47	Nsf	Nsf_1	core_library	115	3393	0	0	0	0	1	973	0	0	0	0	0	0
lib47	Nsf	Nsf_2	core_library	62	1842	0	0	0	0	0	0	0	0	2	5341	0	0
lib47	Nsf	Nsf_3	core_library	157	4645	0	0	0	0	0	0	0	0	0	0	0	0
lib47	Nsf	Nsf_4	core_library	132	3625	1	3141	0	0	1	7421	0	0	0	0	0	0
lib47	Nsf	Nsf_5	core_library	109	3043	0	0	0	0	0	0	0	0	0	0	0	0
lib47	Nsf	Nsf_6	core_library	111	3108	0	0	0	0	0	0	1	6343	0	0	0	0
lib47	Nsf	Nsf_7	core_library	117	3781	0	0	0	0	0	0	0	0	0	0	0	0
lib47	Nsf	Nsf_8	core_library	71	2166	0	0	0	0	0	0	0	0	0	0	0	0
lib47	Nsmf	Nsmf_1	core_library	136	4291	1	1397	0	0	1	1098	1	810	2	1012	0	0
lib47	Nsmf	Nsmf_2	core_library	96	2675	0	0	2	1426	2	2043	0	0	1	1054	0	0
lib47	Nsmf	Nsmf_3	core_library	93	2483	0	0	1	6868	1	525	0	0	0	0	0	0
lib47	Nsmf	Nsmf_4	core_library	99	3015	1	3749	0	0	2	5152	0	0	1	12948	0	0
lib47	Nsmf	Nsmf_5	core_library	118	3370	0	0	0	0	0	0	0	0	0	0	0	0
lib47	Nsmf	Nsmf_6	core_library	112	3562	0	0	1	79	0	0	0	0	3	5433	2	1685
lib47	Nsmf	Nsmf_7	core_library	109	3546	0	0	0	0	0	0	0	0	0	0	0	0
lib47	Nsmf	Nsmf_8	core_library	65	1421	1	188	1	634	0	0	1	693	0	0	0	0
lib47	Nuak2	Nuak2_1	core_library	92	2508	1	112	0	0	0	0	0	0	0	0	0	0
lib47	Nuak2	Nuak2_2	core_library	173	4669	1	244	0	0	1	599	0	0	0	0	1	20000
lib47	Nuak2	Nuak2_3	core_library	101	2714	0	0	0	0	0	0	0	0	1	1696	0	0
lib47	Nuak2	Nuak2_4	core_library	153	4172	0	0	1	231	0	0	0	0	0	0	0	0
lib47	Nuak2	Nuak2_5	core_library	96	2781	0	0	0	0	0	0	0	0	2	896	0	0
lib47	Nuak2	Nuak2_6	core_library	146	4227	0	0	2	2365	0	0	0	0	0	0	0	0
lib47	Nuak2	Nuak2_7	core_library	102	3020	0	0	1	900	0	0	0	0	1	318	2	1342
lib47	Nuak2	Nuak2_8	core_library	102	3157	1	459	1	437	2	1195	0	0	0	0	0	0
lib47	Nudt16	Nudt16_1	core_library	92	2321	0	0	1	400	1	352	0	0	2	1898	1	988
lib47	Nudt16	Nudt16_2	core_library	69	1824	0	0	1	604	0	0	0	0	0	0	0	0
lib47	Nudt16	Nudt16_3	core_library	111	3347	0	0	0	0	0	0	0	0	1	234	2	775
lib47	Nudt16	Nudt16_4	core_library	95	2519	0	0	0	0	0	0	0	0	1	3510	0	0
lib47	Nudt16	Nudt16_5	core_library	63	1999	0	0	0	0	0	0	0	0	1	198	0	0
lib47	Nudt16	Nudt16_6	core_library	96	2641	1	1210	1	351	0	0	0	0	0	0	0	0
lib47	Nudt16	Nudt16_7	core_library	59	1552	0	0	0	0	1	286	1	561	0	0	0	0
lib47	Nudt16	Nudt16_8	core_library	132	4027	3	8274	0	0	1	200	0	0	1	18308	0	0
lib47	Nup188	Nup188_1	core_library	159	4459	0	0	0	0	0	0	0	0	0	0	0	0
lib47	Nup188	Nup188_2	core_library	106	3684	0	0	0	0	0	0	0	0	0	0	0	0
lib47	Nup188	Nup188_3	core_library	115	3409	0	0	0	0	0	0	0	0	0	0	2	1696
lib47	Nup188	Nup188_4	core_library	85	2380	0	0	0	0	0	0	0	0	0	0	0	0
lib47	Nup188	Nup188_5	core_library	134	3811	0	0	0	0	0	0	2	22216	1	194	0	0
lib47	Nup188	Nup188_6	core_library	81	2880	0	0	0	0	0	0	0	0	1	15466	0	0
lib47	Nup188	Nup188_7	core_library	92	2816	0	0	0	0	0	0	0	0	0	0	2	1604
lib47	Nup188	Nup188_8	core_library	88	2608	0	0	0	0	2	890	0	0	0	0	0	0
lib47	Nup54	Nup54_1	core_library	118	3473	0	0	0	0	0	0	0	0	0	0	0	0
lib47	Nup54	Nup54_2	core_library	43	1138	0	0	0	0	0	0	0	0	0	0	1	11290
lib47	Nup54	Nup54_3	core_library	55	1748	0	0	0	0	0	0	0	0	0	0	0	0
lib47	Nup54	Nup54_4	core_library	100	2600	0	0	0	0	0	0	0	0	0	0	0	0
lib47	Nup54	Nup54_5	core_library	100	2902	0	0	0	0	0	0	0	0	0	0	0	0
lib47	Nup54	Nup54_6	core_library	92	2150	0	0	0	0	0	0	0	0	0	0	0	0
lib47	Nup54	Nup54_7	core_library	106	3093	0	0	0	0	0	0	0	0	0	0	0	0
lib47	Nup54	Nup54_8	core_library	85	2106	0	0	0	0	0	0	0	0	0	0	0	0
lib47	Nxt1	Nxt1_1	core_library	43	1066	0	0	0	0	0	0	0	0	0	0	1	12150
lib47	Nxt1	Nxt1_2	core_library	129	3736	0	0	0	0	1	4627	1	1408	0	0	0	0
lib47	Nxt1	Nxt1_3	core_library	72	1993	0	0	0	0	0	0	0	0	1	146	1	4749
lib47	Nxt1	Nxt1_4	core_library	111	2862	0	0	0	0	0	0	0	0	0	0	0	0
lib47	Nxt1	Nxt1_5	core_library	98	2834	0	0	0	0	0	0	0	0	1	392	0	0
lib47	Nxt1	Nxt1_6	core_library	83	2610	0	0	0	0	0	0	0	0	0	0	0	0
lib47	Nxt1	Nxt1_7	core_library	83	2693	0	0	0	0	0	0	0	0	2	5898	0	0
lib47	Nxt1	Nxt1_8	core_library	77	1864	0	0	0	0	0	0	0	0	0	0	0	0
lib47	Oasl1	Oasl1_1	core_library	68	2445	0	0	2	10203	0	0	0	0	0	0	0	0
lib47	Oasl1	Oasl1_2	core_library	75	2561	0	0	0	0	2	5316	1	794	2	23983	0	0
lib47	Oasl1	Oasl1_3	core_library	146	3724	0	0	3	1717	1	12915	0	0	1	229	0	0
lib47	Oasl1	Oasl1_4	core_library	131	4210	0	0	1	2078	0	0	0	0	1	266	0	0
lib47	Oasl1	Oasl1_5	core_library	112	3405	0	0	1	175	0	0	0	0	0	0	0	0
lib47	Oasl1	Oasl1_6	core_library	88	1893	0	0	0	0	0	0	0	0	0	0	0	0
lib47	Oasl1	Oasl1_7	core_library	112	2928	2	1459	0	0	0	0	0	0	1	949	0	0
lib47	Oasl1	Oasl1_8	core_library	78	1999	0	0	0	0	0	0	1	124104	1	3566	0	0
lib47	Ogfr	Ogfr_1	core_library	85	2331	0	0	0	0	0	0	0	0	0	0	1	181
lib47	Ogfr	Ogfr_2	core_library	139	4598	0	0	0	0	0	0	1	1135	0	0	1	17585
lib47	Ogfr	Ogfr_3	core_library	111	3326	1	17037	0	0	1	227	0	0	0	0	0	0
lib47	Ogfr	Ogfr_4	core_library	5	78	0	0	0	0	0	0	0	0	0	0	0	0
lib47	Ogfr	Ogfr_5	core_library	101	2636	0	0	0	0	0	0	0	0	0	0	0	0
lib47	Ogfr	Ogfr_6	core_library	114	2658	1	302	0	0	1	127	0	0	2	3762	0	0
lib47	Ogfr	Ogfr_7	core_library	117	3554	0	0	0	0	0	0	1	9489	0	0	0	0
lib47	Ogfr	Ogfr_8	core_library	151	4008	0	0	2	4438	0	0	1	4753	0	0	0	0
lib47	olfactory	olfactory_1	olfactory	130	4586	0	0	0	0	0	0	0	0	1	970	0	0
lib47	olfactory	olfactory_2	olfactory	80	2103	0	0	0	0	0	0	0	0	0	0	0	0
lib47	olfactory	olfactory_3	olfactory	101	2821	0	0	0	0	0	0	0	0	1	1520	0	0
lib47	olfactory	olfactory_4	olfactory	138	4017	0	0	0	0	0	0	0	0	1	690	0	0
lib47	olfactory	olfactory_5	olfactory	157	4216	1	2819	2	1561	1	84567	0	0	0	0	1	8470
lib47	olfactory	olfactory_6	olfactory	191	4265	0	0	1	10466	0	0	0	0	0	0	0	0
lib47	olfactory	olfactory_7	olfactory	177	4642	0	0	0	0	1	2358	0	0	0	0	1	13822
lib47	olfactory	olfactory_8	olfactory	86	2826	0	0	0	0	1	399	0	0	0	0	0	0
lib47	Onecut1	Onecut1_1	core_library	141	3654	0	0	1	148	0	0	1	1781	1	1261	1	715
lib47	Onecut1	Onecut1_2	core_library	62	1888	0	0	0	0	0	0	0	0	0	0	0	0
lib47	Onecut1	Onecut1_3	core_library	82	2571	2	4502	0	0	0	0	1	273496	1	607	0	0
lib47	Onecut1	Onecut1_4	core_library	211	5764	3	6936	0	0	0	0	0	0	0	0	0	0
lib47	Onecut1	Onecut1_5	core_library	155	4317	1	2673	0	0	2	2325	0	0	0	0	0	0
lib47	Onecut1	Onecut1_6	core_library	87	2960	0	0	1	239	0	0	0	0	0	0	0	0
lib47	Onecut1	Onecut1_7	core_library	82	2209	0	0	0	0	0	0	0	0	1	612	0	0
lib47	Onecut1	Onecut1_8	core_library	108	3175	1	1826	0	0	0	0	0	0	0	0	1	867
lib47	Ophn1	Ophn1_1	core_library	248	7769	1	644	3	27938	0	0	0	0	0	0	3	16068
lib47	Ophn1	Ophn1_2	core_library	101	2607	0	0	0	0	0	0	0	0	0	0	0	0
lib47	Ophn1	Ophn1_3	core_library	211	6389	1	2996	0	0	0	0	1	440	0	0	0	0
lib47	Ophn1	Ophn1_4	core_library	120	4067	0	0	2	987	0	0	0	0	0	0	1	11965
lib47	Ophn1	Ophn1_5	core_library	62	1828	0	0	0	0	2	15108	0	0	0	0	1	12230
lib47	Ophn1	Ophn1_6	core_library	175	5060	0	0	1	295	1	953	0	0	0	0	0	0
lib47	Ophn1	Ophn1_7	core_library	95	2494	0	0	0	0	0	0	0	0	0	0	1	1000
lib47	Ophn1	Ophn1_8	core_library	110	2504	0	0	0	0	0	0	0	0	0	0	0	0
lib47	Orm3	Orm3_1	core_library	120	3224	0	0	1	166	0	0	0	0	1	1846	1	892
lib47	Orm3	Orm3_2	core_library	118	3257	1	10421	1	849	0	0	0	0	0	0	1	1645
lib47	Orm3	Orm3_3	core_library	140	3918	1	2585	1	389	2	1624	0	0	0	0	0	0
lib47	Orm3	Orm3_4	core_library	134	3622	0	0	0	0	1	164	0	0	0	0	1	1212
lib47	Orm3	Orm3_5	core_library	59	1446	0	0	1	894	1	844	1	261	1	11728	0	0
lib47	Orm3	Orm3_6	core_library	115	3282	0	0	1	2413	1	266	0	0	0	0	0	0
lib47	Orm3	Orm3_7	core_library	128	3437	0	0	1	561	0	0	0	0	1	700	0	0
lib47	Orm3	Orm3_8	core_library	121	3936	3	2614	1	505	0	0	0	0	0	0	1	376
lib47	Os9	Os9_1	core_library	78	2172	1	2905	0	0	0	0	0	0	0	0	0	0
lib47	Os9	Os9_2	core_library	113	3052	0	0	0	0	0	0	0	0	1	323	0	0
lib47	Os9	Os9_3	core_library	107	3151	0	0	0	0	0	0	0	0	0	0	0	0
lib47	Os9	Os9_4	core_library	163	4457	0	0	1	279	0	0	0	0	2	1295	0	0
lib47	Os9	Os9_5	core_library	92	2626	0	0	1	132	0	0	0	0	1	397	1	832
lib47	Os9	Os9_6	core_library	161	4589	0	0	0	0	0	0	1	1013	0	0	0	0
lib47	Os9	Os9_7	core_library	148	4424	0	0	0	0	1	1120	1	4082	0	0	0	0
lib47	Os9	Os9_8	core_library	98	3282	0	0	0	0	0	0	0	0	1	2485	0	0
lib47	Osbpl7	Osbpl7_1	core_library	117	3159	1	114	0	0	0	0	0	0	0	0	0	0
lib47	Osbpl7	Osbpl7_2	core_library	59	1313	0	0	0	0	0	0	0	0	0	0	0	0
lib47	Osbpl7	Osbpl7_3	core_library	123	3738	1	605	0	0	1	280	0	0	1	3075	0	0
lib47	Osbpl7	Osbpl7_4	core_library	151	4520	0	0	0	0	1	1064	0	0	1	2753	0	0
lib47	Osbpl7	Osbpl7_5	core_library	117	2931	1	1006	2	746	0	0	0	0	0	0	0	0
lib47	Osbpl7	Osbpl7_6	core_library	86	2976	0	0	0	0	0	0	0	0	0	0	0	0
lib47	Osbpl7	Osbpl7_7	core_library	102	2590	0	0	1	527	1	436	0	0	0	0	0	0
lib47	Osbpl7	Osbpl7_8	core_library	98	2819	0	0	0	0	0	0	0	0	0	0	0	0
lib47	Ostf1	Ostf1_1	core_library	166	4504	1	1148	1	248	0	0	0	0	1	1176	0	0
lib47	Ostf1	Ostf1_2	core_library	85	2668	0	0	0	0	0	0	2	1384	1	195	0	0
lib47	Ostf1	Ostf1_3	core_library	4	80	0	0	0	0	0	0	0	0	0	0	0	0
lib47	Ostf1	Ostf1_4	core_library	72	2228	1	6521	0	0	0	0	0	0	0	0	0	0
lib47	Ostf1	Ostf1_5	core_library	123	3749	0	0	0	0	1	235	0	0	1	942	1	1682
lib47	Ostf1	Ostf1_6	core_library	99	3059	2	838	0	0	1	704	0	0	2	1264	1	2129
lib47	Ostf1	Ostf1_7	core_library	108	3194	1	699	0	0	0	0	1	2895	0	0	1	1172
lib47	Ostf1	Ostf1_8	core_library	146	4676	1	181	0	0	1	44	0	0	0	0	2	4493
lib47	Otub1	Otub1_1	core_library	167	5324	0	0	1	2926	0	0	0	0	2	1638	0	0
lib47	Otub1	Otub1_2	core_library	102	2563	1	422	0	0	0	0	0	0	0	0	1	2399
lib47	Otub1	Otub1_3	core_library	104	2904	1	1185	0	0	2	30084	0	0	0	0	2	8037
lib47	Otub1	Otub1_4	core_library	73	2055	2	1208	0	0	1	77	0	0	0	0	0	0
lib47	Otub1	Otub1_5	core_library	115	3390	0	0	1	1103	0	0	2	2910	1	348	0	0
lib47	Otub1	Otub1_6	core_library	125	3737	2	1119	0	0	0	0	0	0	0	0	1	1617
lib47	Otub1	Otub1_7	core_library	94	2671	2	517	0	0	1	734	0	0	0	0	0	0
lib47	Otub1	Otub1_8	core_library	125	3445	0	0	1	59	0	0	0	0	0	0	0	0
lib47	Otud7b	Otud7b_1	core_library	144	4119	1	2099	1	137	1	18457	0	0	0	0	0	0
lib47	Otud7b	Otud7b_2	core_library	107	3045	1	4803	0	0	1	252	0	0	1	297	0	0
lib47	Otud7b	Otud7b_3	core_library	78	2329	0	0	0	0	0	0	0	0	2	3934	0	0
lib47	Otud7b	Otud7b_4	core_library	66	1581	0	0	2	1652	0	0	0	0	0	0	0	0
lib47	Otud7b	Otud7b_5	core_library	92	2757	0	0	0	0	0	0	0	0	0	0	1	1087
lib47	Otud7b	Otud7b_6	core_library	211	5776	2	858	1	329	0	0	0	0	0	0	1	518
lib47	Otud7b	Otud7b_7	core_library	70	1893	2	705	0	0	0	0	0	0	0	0	0	0
lib47	Otud7b	Otud7b_8	core_library	81	2904	0	0	0	0	0	0	2	4262	1	75	0	0
lib47	P2ry2	P2ry2_1	core_library	143	3931	1	424	0	0	0	0	0	0	1	996	1	7197
lib47	P2ry2	P2ry2_2	core_library	86	2329	1	218	0	0	1	266	0	0	0	0	0	0
lib47	P2ry2	P2ry2_3	core_library	105	2972	0	0	0	0	0	0	0	0	1	1587	0	0
lib47	P2ry2	P2ry2_4	core_library	97	2735	0	0	1	1314	1	170	1	2910	0	0	0	0
lib47	P2ry2	P2ry2_5	core_library	144	3424	2	783	1	432	0	0	0	0	2	2554	1	838
lib47	P2ry2	P2ry2_6	core_library	84	2656	0	0	0	0	0	0	1	352159	0	0	0	0
lib47	P2ry2	P2ry2_7	core_library	64	1896	0	0	0	0	1	244	0	0	0	0	1	228
lib47	P2ry2	P2ry2_8	core_library	121	3570	0	0	1	17	1	236	0	0	0	0	1	1511
lib47	Pabpn1	Pabpn1_1	core_library	79	2555	0	0	0	0	0	0	0	0	0	0	0	0
lib47	Pabpn1	Pabpn1_2	core_library	82	2142	0	0	0	0	0	0	0	0	0	0	0	0
lib47	Pabpn1	Pabpn1_3	core_library	68	1878	0	0	0	0	0	0	0	0	0	0	0	0
lib47	Pabpn1	Pabpn1_4	core_library	91	2843	0	0	0	0	0	0	0	0	0	0	0	0
lib47	Pabpn1	Pabpn1_5	core_library	78	2640	0	0	0	0	0	0	0	0	0	0	0	0
lib47	Pabpn1	Pabpn1_6	core_library	74	2354	0	0	0	0	0	0	0	0	0	0	1	61
lib47	Pabpn1	Pabpn1_7	core_library	140	3580	0	0	0	0	0	0	0	0	0	0	0	0
lib47	Pabpn1	Pabpn1_8	core_library	119	3455	0	0	0	0	0	0	0	0	0	0	0	0
lib47	Padi2	Padi2_1	core_library	70	1937	0	0	1	210	0	0	0	0	0	0	0	0
lib47	Padi2	Padi2_2	core_library	116	4083	0	0	0	0	0	0	1	1650	0	0	0	0
lib47	Padi2	Padi2_3	core_library	107	3223	2	12429	0	0	3	12607	0	0	0	0	0	0
lib47	Padi2	Padi2_4	core_library	88	1945	0	0	1	172	0	0	0	0	0	0	0	0
lib47	Padi2	Padi2_5	core_library	110	3016	0	0	0	0	0	0	0	0	0	0	0	0
lib47	Padi2	Padi2_6	core_library	124	3378	0	0	1	499	0	0	0	0	2	475	0	0
lib47	Padi2	Padi2_7	core_library	90	2458	0	0	1	316	1	134	0	0	0	0	2	13087
lib47	Padi2	Padi2_8	core_library	100	2697	0	0	0	0	0	0	0	0	1	5475	0	0
lib47	Panx1	Panx1_1	core_library	138	4252	0	0	0	0	1	1683	0	0	1	1646	0	0
lib47	Panx1	Panx1_2	core_library	83	2381	0	0	3	4326	1	282	0	0	1	170	1	1127
lib47	Panx1	Panx1_3	core_library	87	2385	0	0	0	0	1	861	0	0	0	0	0	0
lib47	Panx1	Panx1_4	core_library	63	1679	0	0	0	0	0	0	1	1402	0	0	0	0
lib47	Panx1	Panx1_5	core_library	174	4985	2	1882	0	0	1	143	1	581	1	11517	1	370
lib47	Panx1	Panx1_6	core_library	140	3929	2	1771	0	0	2	1202	1	11595	1	3468	0	0
lib47	Panx1	Panx1_7	core_library	108	2906	0	0	0	0	1	68	0	0	1	2380	0	0
lib47	Panx1	Panx1_8	core_library	194	5137	0	0	1	110	0	0	0	0	0	0	1	858
lib47	Papd4	Papd4_1	core_library	161	4700	0	0	1	349	0	0	1	1362	2	5209	0	0
lib47	Papd4	Papd4_2	core_library	135	3729	0	0	0	0	1	661	0	0	0	0	0	0
lib47	Papd4	Papd4_3	core_library	144	4309	1	1050	1	385	0	0	0	0	2	471	0	0
lib47	Papd4	Papd4_4	core_library	162	4959	0	0	1	1604	0	0	0	0	1	607	1	2830
lib47	Papd4	Papd4_5	core_library	92	2515	1	12667	1	9285	1	81	0	0	0	0	0	0
lib47	Papd4	Papd4_6	core_library	116	3218	0	0	0	0	1	260	0	0	0	0	0	0
lib47	Papd4	Papd4_7	core_library	154	4318	3	5246	0	0	1	954	0	0	1	3438	0	0
lib47	Papd4	Papd4_8	core_library	139	4480	1	11920	1	380	1	4855	0	0	4	10038	0	0
lib47	Parg	Parg_1	core_library	151	4422	0	0	0	0	0	0	0	0	0	0	0	0
lib47	Parg	Parg_2	core_library	119	3404	0	0	1	1856	0	0	0	0	0	0	0	0
lib47	Parg	Parg_3	core_library	175	5251	0	0	0	0	0	0	0	0	0	0	0	0
lib47	Parg	Parg_4	core_library	75	2602	0	0	0	0	0	0	0	0	0	0	0	0
lib47	Parg	Parg_5	core_library	62	2045	0	0	1	796	0	0	0	0	0	0	1	2039
lib47	Parg	Parg_6	core_library	131	3342	0	0	0	0	0	0	0	0	0	0	0	0
lib47	Parg	Parg_7	core_library	70	1962	0	0	0	0	0	0	0	0	0	0	0	0
lib47	Parg	Parg_8	core_library	99	2507	0	0	0	0	0	0	0	0	0	0	0	0
lib47	Park7	Park7_1	core_library	73	2255	0	0	0	0	0	0	0	0	0	0	0	0
lib47	Park7	Park7_2	core_library	101	3139	1	588	0	0	1	11381	0	0	0	0	1	2377
lib47	Park7	Park7_3	core_library	128	3393	0	0	2	192	0	0	1	8118	0	0	0	0
lib47	Park7	Park7_4	core_library	87	2684	2	968	1	99	0	0	0	0	0	0	0	0
lib47	Park7	Park7_5	core_library	146	4096	0	0	1	5923	0	0	1	4989	0	0	0	0
lib47	Park7	Park7_6	core_library	146	3681	0	0	0	0	0	0	0	0	0	0	1	3637
lib47	Park7	Park7_7	core_library	160	3749	2	2449	2	3274	1	3682	0	0	1	6072	0	0
lib47	Park7	Park7_8	core_library	111	2761	1	1497	0	0	1	1424	0	0	0	0	0	0
lib47	Parp1	Parp1_1	core_library	146	4395	0	0	0	0	0	0	0	0	2	2861	0	0
lib47	Parp1	Parp1_2	core_library	155	3863	1	985	1	1822	1	913	0	0	2	451	0	0
lib47	Parp1	Parp1_3	core_library	128	3274	0	0	1	911	0	0	0	0	0	0	1	1011
lib47	Parp1	Parp1_4	core_library	69	2276	0	0	0	0	0	0	0	0	1	222	0	0
lib47	Parp1	Parp1_5	core_library	84	2329	0	0	0	0	0	0	0	0	0	0	1	1440
lib47	Parp1	Parp1_6	core_library	100	2827	0	0	1	691	0	0	0	0	0	0	0	0
lib47	Parp1	Parp1_7	core_library	151	3951	1	4311	0	0	0	0	0	0	1	1618	0	0
lib47	Parp1	Parp1_8	core_library	124	3170	0	0	1	1101	1	242	1	343	1	3020	0	0
lib47	Parp3	Parp3_1	core_library	110	3452	0	0	0	0	1	549	0	0	0	0	0	0
lib47	Parp3	Parp3_2	core_library	46	1377	0	0	0	0	0	0	0	0	1	307	0	0
lib47	Parp3	Parp3_3	core_library	184	5297	1	14539	1	98	0	0	0	0	1	396	0	0
lib47	Parp3	Parp3_4	core_library	217	6601	0	0	1	29243	0	0	0	0	0	0	0	0
lib47	Parp3	Parp3_5	core_library	40	968	0	0	1	1332	1	14861	0	0	0	0	2	2628
lib47	Parp3	Parp3_6	core_library	140	4070	1	851	1	2424	1	169	0	0	1	445	1	17294
lib47	Parp3	Parp3_7	core_library	93	2380	0	0	0	0	0	0	0	0	1	173	0	0
lib47	Parp3	Parp3_8	core_library	115	2922	1	402	0	0	0	0	0	0	3	2219	0	0
lib47	Pax8	Pax8_1	core_library	133	4012	0	0	0	0	0	0	0	0	0	0	0	0
lib47	Pax8	Pax8_2	core_library	122	3219	1	359	1	162	1	158	0	0	0	0	1	847
lib47	Pax8	Pax8_3	core_library	100	2523	0	0	0	0	1	538	0	0	0	0	0	0
lib47	Pax8	Pax8_4	core_library	121	3487	0	0	0	0	1	1910	0	0	0	0	0	0
lib47	Pax8	Pax8_5	core_library	55	1503	0	0	2	6136	0	0	0	0	0	0	1	2094
lib47	Pax8	Pax8_6	core_library	125	3209	0	0	1	436	0	0	0	0	0	0	0	0
lib47	Pax8	Pax8_7	core_library	88	2754	0	0	0	0	0	0	0	0	0	0	0	0
lib47	Pax8	Pax8_8	core_library	93	2712	1	375	0	0	1	314	1	50	0	0	0	0
lib47	Pcid2	Pcid2_1	core_library	130	3827	0	0	0	0	0	0	0	0	0	0	0	0
lib47	Pcid2	Pcid2_2	core_library	146	4046	0	0	0	0	0	0	0	0	0	0	0	0
lib47	Pcid2	Pcid2_3	core_library	100	2599	0	0	0	0	0	0	0	0	0	0	0	0
lib47	Pcid2	Pcid2_4	core_library	148	4438	0	0	0	0	0	0	0	0	0	0	0	0
lib47	Pcid2	Pcid2_5	core_library	102	3019	0	0	0	0	0	0	0	0	0	0	0	0
lib47	Pcid2	Pcid2_6	core_library	123	3106	0	0	0	0	0	0	0	0	0	0	0	0
lib47	Pcid2	Pcid2_7	core_library	133	3598	0	0	0	0	0	0	1	1163	0	0	1	7782
lib47	Pcid2	Pcid2_8	core_library	57	1660	0	0	0	0	0	0	0	0	0	0	0	0
lib47	Pde5a	Pde5a_1	core_library	131	4077	0	0	0	0	0	0	1	2787	0	0	0	0
lib47	Pde5a	Pde5a_2	core_library	123	3162	0	0	0	0	0	0	0	0	0	0	0	0
lib47	Pde5a	Pde5a_3	core_library	145	4211	0	0	0	0	0	0	0	0	0	0	0	0
lib47	Pde5a	Pde5a_4	core_library	147	3862	0	0	1	288	0	0	0	0	0	0	2	2504
lib47	Pde5a	Pde5a_5	core_library	113	3251	0	0	0	0	1	3583	0	0	1	970	0	0
lib47	Pde5a	Pde5a_6	core_library	81	2415	1	478	0	0	0	0	0	0	0	0	2	9052
lib47	Pde5a	Pde5a_7	core_library	118	3330	0	0	1	1166	1	2812	1	2441	2	3707	0	0
lib47	Pde5a	Pde5a_8	core_library	94	2700	1	241	0	0	0	0	0	0	1	15781	0	0
lib47	Pdia3	Pdia3_1	core_library	175	5267	0	0	0	0	0	0	0	0	1	49	1	1469
lib47	Pdia3	Pdia3_2	core_library	162	4164	0	0	0	0	0	0	0	0	0	0	1	2283
lib47	Pdia3	Pdia3_3	core_library	101	2740	0	0	0	0	0	0	0	0	0	0	0	0
lib47	Pdia3	Pdia3_4	core_library	157	3494	1	687	0	0	0	0	0	0	0	0	0	0
lib47	Pdia3	Pdia3_5	core_library	146	4226	1	478	0	0	0	0	0	0	1	1370	0	0
lib47	Pdia3	Pdia3_6	core_library	65	2038	0	0	0	0	0	0	0	0	0	0	0	0
lib47	Pdia3	Pdia3_7	core_library	119	3477	0	0	0	0	0	0	0	0	0	0	0	0
lib47	Pdia3	Pdia3_8	core_library	100	3702	0	0	1	859	0	0	0	0	0	0	0	0
lib47	Pdk3	Pdk3_1	core_library	103	2262	0	0	1	338	0	0	0	0	0	0	1	2252
lib47	Pdk3	Pdk3_2	core_library	95	2153	0	0	0	0	0	0	0	0	0	0	0	0
lib47	Pdk3	Pdk3_3	core_library	102	2887	0	0	0	0	0	0	0	0	0	0	0	0
lib47	Pdk3	Pdk3_4	core_library	121	3317	3	30965	0	0	0	0	1	3116	0	0	0	0
lib47	Pdk3	Pdk3_5	core_library	73	2075	1	802	0	0	0	0	0	0	0	0	0	0
lib47	Pdk3	Pdk3_6	core_library	100	2623	1	1227	0	0	0	0	0	0	0	0	0	0
lib47	Pdk3	Pdk3_7	core_library	144	4699	1	867	0	0	0	0	0	0	0	0	1	1495
lib47	Pdk3	Pdk3_8	core_library	180	4902	0	0	0	0	0	0	0	0	3	6530	1	1255
lib47	Pdpk1	Pdpk1_1	core_library	110	2846	0	0	0	0	0	0	0	0	0	0	0	0
lib47	Pdpk1	Pdpk1_2	core_library	133	3949	1	664	0	0	0	0	0	0	0	0	0	0
lib47	Pdpk1	Pdpk1_3	core_library	147	4715	0	0	0	0	0	0	0	0	1	614	0	0
lib47	Pdpk1	Pdpk1_4	core_library	115	3777	1	371	0	0	1	662	0	0	1	5745	0	0
lib47	Pdpk1	Pdpk1_5	core_library	67	1691	2	1035	0	0	0	0	0	0	0	0	0	0
lib47	Pdpk1	Pdpk1_6	core_library	85	2579	1	706	0	0	0	0	0	0	0	0	0	0
lib47	Pdpk1	Pdpk1_7	core_library	133	3791	0	0	0	0	0	0	0	0	0	0	0	0
lib47	Pdpk1	Pdpk1_8	core_library	113	3077	1	665	0	0	0	0	0	0	0	0	0	0
lib47	Pdyn	Pdyn_1	core_library	183	5448	0	0	0	0	0	0	0	0	0	0	2	2398
lib47	Pdyn	Pdyn_2	core_library	81	2862	0	0	1	36032	1	48	0	0	0	0	0	0
lib47	Pdyn	Pdyn_3	core_library	122	3110	0	0	0	0	0	0	1	3915	1	686	0	0
lib47	Pdyn	Pdyn_4	core_library	83	2052	0	0	0	0	0	0	0	0	0	0	1	474
lib47	Pdyn	Pdyn_5	core_library	135	3296	1	377	2	5449	0	0	0	0	0	0	0	0
lib47	Pdyn	Pdyn_6	core_library	110	2780	0	0	0	0	1	238	1	1319	1	610	0	0
lib47	Pdyn	Pdyn_7	core_library	121	3259	1	766	2	7764	1	2834	0	0	1	455	1	106
lib47	Pdyn	Pdyn_8	core_library	141	4469	0	0	3	5121	2	10008	0	0	0	0	0	0
lib47	Pelp1	Pelp1_1	core_library	71	1638	0	0	0	0	0	0	0	0	0	0	1	1327
lib47	Pelp1	Pelp1_2	core_library	130	3845	0	0	0	0	0	0	0	0	0	0	0	0
lib47	Pelp1	Pelp1_3	core_library	150	3961	0	0	0	0	0	0	0	0	0	0	0	0
lib47	Pelp1	Pelp1_4	core_library	114	3267	0	0	0	0	0	0	0	0	1	1395	0	0
lib47	Pelp1	Pelp1_5	core_library	167	4553	0	0	0	0	0	0	0	0	0	0	0	0
lib47	Pelp1	Pelp1_6	core_library	65	2312	0	0	0	0	0	0	0	0	0	0	0	0
lib47	Pelp1	Pelp1_7	core_library	69	1691	0	0	0	0	0	0	0	0	0	0	0	0
lib47	Pelp1	Pelp1_8	core_library	132	3706	0	0	1	584	0	0	0	0	1	724	0	0
lib47	Pglyrp2	Pglyrp2_1	core_library	53	1771	0	0	0	0	0	0	0	0	0	0	0	0
lib47	Pglyrp2	Pglyrp2_2	core_library	78	2174	1	145	0	0	0	0	0	0	0	0	1	613
lib47	Pglyrp2	Pglyrp2_3	core_library	74	1773	0	0	0	0	0	0	1	39055	0	0	0	0
lib47	Pglyrp2	Pglyrp2_4	core_library	115	3148	1	215	0	0	0	0	0	0	2	6257	0	0
lib47	Pglyrp2	Pglyrp2_5	core_library	173	4718	0	0	0	0	1	427	0	0	1	149	0	0
lib47	Pglyrp2	Pglyrp2_6	core_library	83	2984	0	0	0	0	0	0	0	0	1	224	0	0
lib47	Pglyrp2	Pglyrp2_7	core_library	82	2507	0	0	0	0	1	127	0	0	0	0	0	0
lib47	Pglyrp2	Pglyrp2_8	core_library	151	4173	0	0	0	0	0	0	0	0	0	0	0	0
lib47	Pglyrp4	Pglyrp4_1	core_library	125	3236	0	0	1	243	1	1308	0	0	1	255	0	0
lib47	Pglyrp4	Pglyrp4_2	core_library	140	4180	1	8937	2	23233	0	0	0	0	0	0	1	3196
lib47	Pglyrp4	Pglyrp4_3	core_library	144	4117	0	0	0	0	0	0	0	0	1	3626	0	0
lib47	Pglyrp4	Pglyrp4_4	core_library	127	3473	0	0	0	0	1	2071	0	0	1	184	0	0
lib47	Pglyrp4	Pglyrp4_5	core_library	95	2826	0	0	0	0	0	0	0	0	0	0	0	0
lib47	Pglyrp4	Pglyrp4_6	core_library	96	2573	1	188	0	0	0	0	0	0	2	9005	0	0
lib47	Pglyrp4	Pglyrp4_7	core_library	92	2278	0	0	1	282	0	0	0	0	1	3946	0	0
lib47	Pglyrp4	Pglyrp4_8	core_library	120	3391	0	0	1	18063	1	277	0	0	0	0	0	0
lib47	Pgrmc2	Pgrmc2_1	core_library	159	4644	1	591	0	0	0	0	0	0	1	512	1	2934
lib47	Pgrmc2	Pgrmc2_2	core_library	85	2544	0	0	0	0	0	0	0	0	1	679	0	0
lib47	Pgrmc2	Pgrmc2_3	core_library	54	1873	0	0	0	0	0	0	0	0	0	0	0	0
lib47	Pgrmc2	Pgrmc2_4	core_library	112	3503	0	0	0	0	0	0	0	0	1	318	1	2740
lib47	Pgrmc2	Pgrmc2_5	core_library	73	2045	0	0	1	281	0	0	1	1301	2	3739	0	0
lib47	Pgrmc2	Pgrmc2_6	core_library	65	2087	0	0	0	0	0	0	0	0	1	217	1	186
lib47	Pgrmc2	Pgrmc2_7	core_library	103	2986	0	0	0	0	2	4007	0	0	0	0	1	7022
lib47	Pgrmc2	Pgrmc2_8	core_library	72	1932	0	0	0	0	0	0	0	0	0	0	0	0
lib47	Phka2	Phka2_1	core_library	170	5316	2	1413	1	253	1	625	0	0	1	184	1	2878
lib47	Phka2	Phka2_2	core_library	198	5850	0	0	0	0	1	790	0	0	0	0	1	922
lib47	Phka2	Phka2_3	core_library	119	3629	0	0	0	0	2	727	0	0	0	0	0	0
lib47	Phka2	Phka2_4	core_library	70	1915	0	0	0	0	0	0	0	0	0	0	0	0
lib47	Phka2	Phka2_5	core_library	211	6259	2	4869	1	752	1	110	0	0	2	1272	0	0
lib47	Phka2	Phka2_6	core_library	140	3744	2	342	2	9312	0	0	0	0	0	0	1	6524
lib47	Phka2	Phka2_7	core_library	123	3613	0	0	1	6702	0	0	0	0	1	344	0	0
lib47	Phka2	Phka2_8	core_library	81	2201	0	0	1	112	0	0	0	0	0	0	0	0
lib47	Pi4kb	Pi4kb_1	core_library	86	2513	0	0	1	4149	0	0	0	0	0	0	0	0
lib47	Pi4kb	Pi4kb_2	core_library	122	3484	0	0	0	0	0	0	0	0	0	0	0	0
lib47	Pi4kb	Pi4kb_3	core_library	55	1733	0	0	0	0	0	0	0	0	0	0	0	0
lib47	Pi4kb	Pi4kb_4	core_library	162	4583	0	0	0	0	0	0	0	0	0	0	0	0
lib47	Pi4kb	Pi4kb_5	core_library	88	2570	0	0	0	0	0	0	0	0	0	0	0	0
lib47	Pi4kb	Pi4kb_6	core_library	47	1359	0	0	0	0	0	0	0	0	0	0	0	0
lib47	Pi4kb	Pi4kb_7	core_library	119	3370	0	0	0	0	0	0	0	0	1	471	0	0
lib47	Pi4kb	Pi4kb_8	core_library	101	3607	0	0	0	0	0	0	0	0	0	0	0	0
lib47	Piezo1	Piezo1_1	core_library	108	2989	0	0	1	248	0	0	0	0	0	0	0	0
lib47	Piezo1	Piezo1_2	core_library	93	3212	0	0	1	3550	1	803	0	0	0	0	4	11649
lib47	Piezo1	Piezo1_3	core_library	109	2712	0	0	0	0	0	0	0	0	0	0	1	851
lib47	Piezo1	Piezo1_4	core_library	121	3375	0	0	0	0	0	0	0	0	0	0	1	1048
lib47	Piezo1	Piezo1_5	core_library	118	3536	0	0	1	134	0	0	0	0	0	0	1	615
lib47	Piezo1	Piezo1_6	core_library	108	2763	1	8611	0	0	0	0	1	78	0	0	0	0
lib47	Piezo1	Piezo1_7	core_library	108	2983	0	0	0	0	1	547	0	0	0	0	0	0
lib47	Piezo1	Piezo1_8	core_library	90	2319	1	9083	1	413	0	0	0	0	0	0	0	0
lib47	Pik3r5	Pik3r5_1	core_library	66	1910	0	0	0	0	0	0	0	0	0	0	0	0
lib47	Pik3r5	Pik3r5_2	core_library	170	4756	1	999	1	1273	2	857	0	0	3	1052	1	494
lib47	Pik3r5	Pik3r5_3	core_library	104	3322	0	0	0	0	0	0	0	0	0	0	0	0
lib47	Pik3r5	Pik3r5_4	core_library	150	3976	0	0	0	0	0	0	1	20311	0	0	0	0
lib47	Pik3r5	Pik3r5_5	core_library	72	2033	0	0	0	0	0	0	0	0	0	0	0	0
lib47	Pik3r5	Pik3r5_6	core_library	71	2404	0	0	0	0	0	0	0	0	0	0	0	0
lib47	Pik3r5	Pik3r5_7	core_library	107	3256	1	827	0	0	0	0	0	0	0	0	1	5747
lib47	Pik3r5	Pik3r5_8	core_library	105	3192	1	502	1	75	0	0	0	0	1	5637	0	0
lib47	Pitrm1	Pitrm1_1	core_library	75	2649	1	548	0	0	0	0	0	0	0	0	0	0
lib47	Pitrm1	Pitrm1_2	core_library	49	1182	0	0	0	0	0	0	1	2079	0	0	0	0
lib47	Pitrm1	Pitrm1_3	core_library	135	3433	1	1488	0	0	2	288	0	0	1	270	0	0
lib47	Pitrm1	Pitrm1_4	core_library	83	2522	0	0	0	0	0	0	0	0	0	0	0	0
lib47	Pitrm1	Pitrm1_5	core_library	70	1679	0	0	0	0	0	0	0	0	0	0	0	0
lib47	Pitrm1	Pitrm1_6	core_library	71	2580	0	0	0	0	0	0	0	0	1	61	0	0
lib47	Pitrm1	Pitrm1_7	core_library	82	2343	0	0	0	0	1	1291	0	0	0	0	1	1693
lib47	Pitrm1	Pitrm1_8	core_library	82	2558	0	0	0	0	1	644	0	0	0	0	1	376
lib47	Pkhd1l1	Pkhd1l1_1	core_library	109	3182	0	0	0	0	0	0	0	0	2	2995	0	0
lib47	Pkhd1l1	Pkhd1l1_2	core_library	76	2044	0	0	1	173	0	0	0	0	2	622	1	77
lib47	Pkhd1l1	Pkhd1l1_3	core_library	211	6006	2	2523	1	9648	0	0	0	0	0	0	2	3429
lib47	Pkhd1l1	Pkhd1l1_4	core_library	115	3292	1	1477	1	96	0	0	0	0	0	0	1	2887
lib47	Pkhd1l1	Pkhd1l1_5	core_library	93	2693	0	0	1	877	0	0	0	0	0	0	0	0
lib47	Pkhd1l1	Pkhd1l1_6	core_library	132	3577	0	0	0	0	2	4794	0	0	0	0	0	0
lib47	Pkhd1l1	Pkhd1l1_7	core_library	92	2735	1	3053	1	214	0	0	1	887	0	0	1	1797
lib47	Pkhd1l1	Pkhd1l1_8	core_library	166	4917	0	0	1	1234	2	1542	0	0	1	4115	0	0
lib47	Pknox1	Pknox1_1	core_library	162	4155	0	0	1	771	1	419	0	0	0	0	2	1150
lib47	Pknox1	Pknox1_2	core_library	100	2890	2	1862	0	0	0	0	0	0	0	0	0	0
lib47	Pknox1	Pknox1_3	core_library	91	2686	0	0	0	0	0	0	1	353	1	248	1	1746
lib47	Pknox1	Pknox1_4	core_library	172	4215	2	3742	1	734	2	398	1	5499	0	0	0	0
lib47	Pknox1	Pknox1_5	core_library	99	2783	0	0	2	1057	0	0	0	0	0	0	0	0
lib47	Pknox1	Pknox1_6	core_library	71	1691	0	0	1	162	0	0	0	0	1	4290	3	7919
lib47	Pknox1	Pknox1_7	core_library	88	2231	0	0	0	0	0	0	0	0	1	582	0	0
lib47	Pknox1	Pknox1_8	core_library	70	2039	1	1464	3	15839	1	2058	0	0	1	1286	1	2841
lib47	Pla2g1b	Pla2g1b_1	core_library	70	2204	1	325	0	0	1	2797	0	0	1	2517	0	0
lib47	Pla2g1b	Pla2g1b_2	core_library	104	3103	1	4189	1	2036	0	0	0	0	0	0	1	2391
lib47	Pla2g1b	Pla2g1b_3	core_library	149	4356	1	537	1	1025	0	0	1	4103	0	0	1	1963
lib47	Pla2g1b	Pla2g1b_4	core_library	89	2659	0	0	0	0	0	0	0	0	1	1580	0	0
lib47	Pla2g1b	Pla2g1b_5	core_library	88	2511	0	0	0	0	0	0	0	0	0	0	0	0
lib47	Pla2g1b	Pla2g1b_6	core_library	139	4836	0	0	1	58469	0	0	0	0	0	0	0	0
lib47	Pla2g1b	Pla2g1b_7	core_library	78	2444	0	0	1	34	1	2963	0	0	0	0	1	651
lib47	Pla2g1b	Pla2g1b_8	core_library	123	3867	1	1269	0	0	0	0	0	0	1	182	0	0
lib47	Pla2g2d	Pla2g2d_1	core_library	134	3814	0	0	1	3840	0	0	0	0	0	0	1	859
lib47	Pla2g2d	Pla2g2d_2	core_library	77	1997	0	0	0	0	0	0	1	9268	0	0	1	135
lib47	Pla2g2d	Pla2g2d_3	core_library	104	2731	1	2195	1	649	0	0	0	0	0	0	1	488
lib47	Pla2g2d	Pla2g2d_4	core_library	133	3748	2	1623	0	0	0	0	0	0	1	374	0	0
lib47	Pla2g2d	Pla2g2d_5	core_library	94	2872	2	814	1	1290	0	0	0	0	1	2006	0	0
lib47	Pla2g2d	Pla2g2d_6	core_library	121	3110	0	0	1	428	1	235	1	2201	1	8276	0	0
lib47	Pla2g2d	Pla2g2d_7	core_library	111	3136	0	0	0	0	1	5591	2	15687	0	0	0	0
lib47	Pla2g2d	Pla2g2d_8	core_library	117	3713	1	726	0	0	0	0	0	0	0	0	0	0
lib47	Pla2g7	Pla2g7_1	core_library	143	4581	4	28929	1	6457	0	0	0	0	1	26749	0	0
lib47	Pla2g7	Pla2g7_2	core_library	135	3334	0	0	0	0	0	0	0	0	0	0	0	0
lib47	Pla2g7	Pla2g7_3	core_library	113	3674	0	0	0	0	1	453	1	1272	1	590	0	0
lib47	Pla2g7	Pla2g7_4	core_library	82	2233	0	0	0	0	1	2109	0	0	0	0	0	0
lib47	Pla2g7	Pla2g7_5	core_library	115	2649	0	0	0	0	0	0	0	0	0	0	0	0
lib47	Pla2g7	Pla2g7_6	core_library	174	4972	1	1077	0	0	0	0	0	0	1	359	0	0
lib47	Pla2g7	Pla2g7_7	core_library	95	2498	0	0	1	2191	0	0	0	0	0	0	0	0
lib47	Pla2g7	Pla2g7_8	core_library	98	2117	0	0	0	0	0	0	0	0	2	3786	0	0
lib47	Plaa	Plaa_1	core_library	117	2987	1	598	1	459	0	0	0	0	0	0	0	0
lib47	Plaa	Plaa_2	core_library	91	2621	1	12343	1	1501	2	6157	1	1303	1	257	1	1076
lib47	Plaa	Plaa_3	core_library	65	2164	0	0	0	0	0	0	0	0	2	7977	1	517
lib47	Plaa	Plaa_4	core_library	106	2849	0	0	0	0	0	0	0	0	1	241	0	0
lib47	Plaa	Plaa_5	core_library	147	3772	0	0	0	0	0	0	1	5276	0	0	2	1177
lib47	Plaa	Plaa_6	core_library	101	2838	1	788	0	0	1	755	0	0	0	0	1	1665
lib47	Plaa	Plaa_7	core_library	147	3633	0	0	3	772	0	0	0	0	0	0	2	2947
lib47	Plaa	Plaa_8	core_library	139	3737	0	0	1	387	0	0	0	0	0	0	1	7906
lib47	Plcb1	Plcb1_1	core_library	207	5322	1	4222	1	877	2	2240	0	0	2	4388	0	0
lib47	Plcb1	Plcb1_2	core_library	107	3102	0	0	0	0	1	876	0	0	1	17888	0	0
lib47	Plcb1	Plcb1_3	core_library	137	4115	2	7644	0	0	0	0	1	1409	1	3159	1	186
lib47	Plcb1	Plcb1_4	core_library	115	2896	0	0	0	0	0	0	0	0	0	0	1	616
lib47	Plcb1	Plcb1_5	core_library	92	2760	0	0	0	0	0	0	1	1324	0	0	0	0
lib47	Plcb1	Plcb1_6	core_library	171	4100	1	10249	0	0	0	0	1	647	0	0	0	0
lib47	Plcb1	Plcb1_7	core_library	82	2235	0	0	0	0	0	0	0	0	0	0	1	3610
lib47	Plcb1	Plcb1_8	core_library	70	2132	0	0	0	0	0	0	0	0	1	3654	0	0
lib47	Plcd1	Plcd1_1	core_library	80	2281	1	217	0	0	0	0	0	0	0	0	0	0
lib47	Plcd1	Plcd1_2	core_library	107	3056	1	3748	1	42591	0	0	0	0	1	132	0	0
lib47	Plcd1	Plcd1_3	core_library	89	2965	0	0	0	0	0	0	0	0	0	0	0	0
lib47	Plcd1	Plcd1_4	core_library	109	3346	1	222	1	46	2	670	0	0	1	367	0	0
lib47	Plcd1	Plcd1_5	core_library	119	3682	0	0	0	0	3	1219	0	0	2	694	1	1944
lib47	Plcd1	Plcd1_6	core_library	112	2928	0	0	0	0	1	267	0	0	0	0	0	0
lib47	Plcd1	Plcd1_7	core_library	102	2808	0	0	0	0	1	243	0	0	1	181	0	0
lib47	Plcd1	Plcd1_8	core_library	122	2977	1	357	0	0	0	0	0	0	2	578	1	28367
lib47	Plekho2	Plekho2_1	core_library	78	2691	0	0	0	0	0	0	0	0	1	937	0	0
lib47	Plekho2	Plekho2_2	core_library	79	2333	0	0	0	0	0	0	0	0	0	0	0	0
lib47	Plekho2	Plekho2_3	core_library	121	3410	0	0	0	0	0	0	0	0	1	5049	0	0
lib47	Plekho2	Plekho2_4	core_library	141	3659	0	0	0	0	0	0	0	0	0	0	0	0
lib47	Plekho2	Plekho2_5	core_library	130	3822	3	5439	0	0	1	3485	0	0	1	588	1	920
lib47	Plekho2	Plekho2_6	core_library	89	2868	2	2392	0	0	0	0	0	0	0	0	1	932
lib47	Plekho2	Plekho2_7	core_library	79	2112	0	0	1	484	1	899	0	0	1	281	1	3437
lib47	Plekho2	Plekho2_8	core_library	107	2673	0	0	0	0	0	0	0	0	1	263	1	697
lib47	Plin2	Plin2_1	core_library	96	2849	1	827	2	1128	0	0	0	0	2	17306	0	0
lib47	Plin2	Plin2_2	core_library	66	2302	0	0	0	0	0	0	0	0	0	0	0	0
lib47	Plin2	Plin2_3	core_library	137	4261	1	2109	1	148	0	0	0	0	1	284	0	0
lib47	Plin2	Plin2_4	core_library	95	2735	0	0	0	0	0	0	0	0	0	0	0	0
lib47	Plin2	Plin2_5	core_library	111	3172	1	7665	0	0	2	1615	0	0	0	0	0	0
lib47	Plin2	Plin2_6	core_library	94	3137	2	924	0	0	0	0	0	0	0	0	0	0
lib47	Plin2	Plin2_7	core_library	89	2462	0	0	0	0	1	2213	0	0	0	0	0	0
lib47	Plin2	Plin2_8	core_library	56	1930	0	0	0	0	0	0	0	0	0	0	1	1880
lib47	Plin4	Plin4_1	core_library	79	2459	0	0	1	3407	0	0	0	0	0	0	0	0
lib47	Plin4	Plin4_2	core_library	218	5924	0	0	0	0	0	0	1	1454	0	0	0	0
lib47	Plin4	Plin4_3	core_library	160	5207	4	20312	2	1750	0	0	0	0	0	0	0	0
lib47	Plin4	Plin4_4	core_library	86	3003	1	43097	1	147	0	0	1	1780	0	0	0	0
lib47	Plin4	Plin4_5	core_library	53	1579	0	0	0	0	1	826	0	0	0	0	0	0
lib47	Plin4	Plin4_6	core_library	71	1671	0	0	0	0	1	390	0	0	0	0	0	0
lib47	Plin4	Plin4_7	core_library	89	3221	0	0	0	0	1	723	0	0	1	1635	0	0
lib47	Plin4	Plin4_8	core_library	133	3746	2	1834	1	277	0	0	1	1041	2	1300	1	1022
lib47	Plxna2	Plxna2_1	core_library	104	3482	0	0	2	1155	0	0	0	0	1	437	2	12994
lib47	Plxna2	Plxna2_2	core_library	111	3245	0	0	0	0	0	0	0	0	1	271	0	0
lib47	Plxna2	Plxna2_3	core_library	42	1593	0	0	0	0	0	0	0	0	0	0	0	0
lib47	Plxna2	Plxna2_4	core_library	229	5773	1	1073	0	0	0	0	0	0	0	0	2	1348
lib47	Plxna2	Plxna2_5	core_library	108	3152	0	0	0	0	0	0	0	0	0	0	2	1412
lib47	Plxna2	Plxna2_6	core_library	98	2916	0	0	0	0	0	0	0	0	0	0	1	2183
lib47	Plxna2	Plxna2_7	core_library	115	3024	3	2348	1	815	0	0	1	1564	0	0	1	9130
lib47	Plxna2	Plxna2_8	core_library	142	3958	1	19376	0	0	0	0	0	0	0	0	0	0
lib47	Pmaip1	Pmaip1_1	core_library	141	4043	0	0	1	1021	1	202	0	0	0	0	2	1970
lib47	Pmaip1	Pmaip1_2	core_library	58	1770	0	0	0	0	0	0	0	0	1	1163	1	1325
lib47	Pmaip1	Pmaip1_3	core_library	99	2793	0	0	1	409	0	0	0	0	2	13955	1	48442
lib47	Pmaip1	Pmaip1_4	core_library	65	1797	0	0	0	0	0	0	0	0	1	1574	0	0
lib47	Pmaip1	Pmaip1_5	core_library	100	2614	2	858	1	256	1	153	1	9822	0	0	0	0
lib47	Pmaip1	Pmaip1_6	core_library	93	2877	1	900	0	0	0	0	0	0	0	0	0	0
lib47	Pmaip1	Pmaip1_7	core_library	99	3047	1	483	1	22868	0	0	1	2737	0	0	0	0
lib47	Pmaip1	Pmaip1_8	core_library	115	2776	0	0	0	0	0	0	0	0	0	0	0	0
lib47	Podxl	Podxl_1	core_library	96	2753	0	0	0	0	0	0	0	0	0	0	0	0
lib47	Podxl	Podxl_2	core_library	76	2258	0	0	0	0	0	0	0	0	2	2232	0	0
lib47	Podxl	Podxl_3	core_library	124	4089	0	0	2	11459	0	0	0	0	1	255	0	0
lib47	Podxl	Podxl_4	core_library	163	4507	0	0	0	0	1	792	0	0	2	760	1	965
lib47	Podxl	Podxl_5	core_library	124	3192	0	0	0	0	0	0	0	0	0	0	0	0
lib47	Podxl	Podxl_6	core_library	161	4614	0	0	1	10982	0	0	0	0	0	0	0	0
lib47	Podxl	Podxl_7	core_library	74	2383	0	0	0	0	1	2505	0	0	1	5309	0	0
lib47	Podxl	Podxl_8	core_library	109	2818	0	0	1	1435	0	0	1	4354	0	0	0	0
lib47	Polb	Polb_1	core_library	114	3260	0	0	0	0	0	0	0	0	1	272	1	1342
lib47	Polb	Polb_2	core_library	109	2817	1	1828	1	254	0	0	0	0	1	11697	0	0
lib47	Polb	Polb_3	core_library	108	2704	0	0	0	0	0	0	0	0	0	0	0	0
lib47	Polb	Polb_4	core_library	126	3377	0	0	0	0	1	1697	1	23272	0	0	0	0
lib47	Polb	Polb_5	core_library	115	3493	0	0	0	0	0	0	0	0	0	0	1	1616
lib47	Polb	Polb_6	core_library	87	2511	0	0	0	0	0	0	0	0	0	0	0	0
lib47	Polb	Polb_7	core_library	108	3820	0	0	0	0	0	0	0	0	0	0	1	868
lib47	Polb	Polb_8	core_library	116	3079	2	1601	0	0	1	66969	1	1487	1	69	0	0
lib47	Pold1	Pold1_1	core_library	94	2818	0	0	0	0	0	0	0	0	0	0	0	0
lib47	Pold1	Pold1_2	core_library	96	2757	0	0	0	0	0	0	0	0	0	0	0	0
lib47	Pold1	Pold1_3	core_library	73	2288	1	1656	0	0	1	2027	0	0	1	974	0	0
lib47	Pold1	Pold1_4	core_library	103	3028	0	0	0	0	0	0	0	0	0	0	0	0
lib47	Pold1	Pold1_5	core_library	115	3225	0	0	0	0	0	0	0	0	0	0	0	0
lib47	Pold1	Pold1_6	core_library	215	5794	0	0	0	0	0	0	0	0	0	0	0	0
lib47	Pold1	Pold1_7	core_library	68	1930	0	0	0	0	0	0	0	0	0	0	0	0
lib47	Pold1	Pold1_8	core_library	126	3731	0	0	0	0	0	0	0	0	0	0	0	0
lib47	Polg	Polg_1	core_library	82	2469	0	0	0	0	0	0	0	0	0	0	0	0
lib47	Polg	Polg_2	core_library	61	1702	0	0	0	0	0	0	0	0	0	0	1	533
lib47	Polg	Polg_3	core_library	69	2229	0	0	0	0	0	0	0	0	0	0	0	0
lib47	Polg	Polg_4	core_library	169	5096	0	0	0	0	0	0	0	0	0	0	0	0
lib47	Polg	Polg_5	core_library	129	3884	0	0	0	0	0	0	0	0	0	0	0	0
lib47	Polg	Polg_6	core_library	205	5874	0	0	0	0	0	0	0	0	0	0	1	547
lib47	Polg	Polg_7	core_library	115	3393	0	0	1	207	0	0	0	0	0	0	0	0
lib47	Polg	Polg_8	core_library	178	5400	0	0	0	0	0	0	0	0	0	0	0	0
lib47	Polr1e	Polr1e_1	core_library	80	2666	1	2229	0	0	0	0	0	0	0	0	0	0
lib47	Polr1e	Polr1e_2	core_library	77	2544	1	9773	0	0	0	0	0	0	0	0	0	0
lib47	Polr1e	Polr1e_3	core_library	156	4293	0	0	0	0	0	0	0	0	0	0	0	0
lib47	Polr1e	Polr1e_4	core_library	126	3203	0	0	0	0	0	0	0	0	0	0	0	0
lib47	Polr1e	Polr1e_5	core_library	94	2814	0	0	1	799	0	0	0	0	0	0	0	0
lib47	Polr1e	Polr1e_6	core_library	45	1008	0	0	0	0	0	0	0	0	0	0	0	0
lib47	Polr1e	Polr1e_7	core_library	138	3590	0	0	0	0	0	0	0	0	0	0	0	0
lib47	Polr1e	Polr1e_8	core_library	157	4404	1	1017	1	329	0	0	0	0	0	0	1	778
lib47	Polr2e	Polr2e_1	core_library	94	2463	0	0	0	0	0	0	0	0	0	0	0	0
lib47	Polr2e	Polr2e_2	core_library	105	2729	0	0	0	0	0	0	0	0	1	818	0	0
lib47	Polr2e	Polr2e_3	core_library	48	1420	0	0	0	0	0	0	0	0	0	0	0	0
lib47	Polr2e	Polr2e_4	core_library	45	1132	0	0	0	0	0	0	0	0	1	504	0	0
lib47	Polr2e	Polr2e_5	core_library	88	2086	0	0	0	0	0	0	0	0	0	0	0	0
lib47	Polr2e	Polr2e_6	core_library	112	3299	0	0	0	0	0	0	0	0	0	0	0	0
lib47	Polr2e	Polr2e_7	core_library	75	2257	0	0	0	0	0	0	0	0	0	0	0	0
lib47	Polr2e	Polr2e_8	core_library	56	1944	0	0	0	0	0	0	0	0	0	0	0	0
lib47	Polr3b	Polr3b_1	core_library	108	3362	0	0	0	0	0	0	0	0	0	0	0	0
lib47	Polr3b	Polr3b_2	core_library	146	4391	1	768	0	0	0	0	0	0	0	0	1	896
lib47	Polr3b	Polr3b_3	core_library	74	2720	0	0	0	0	0	0	0	0	0	0	0	0
lib47	Polr3b	Polr3b_4	core_library	96	2708	0	0	0	0	0	0	0	0	1	5735	0	0
lib47	Polr3b	Polr3b_5	core_library	44	1320	0	0	0	0	0	0	0	0	1	39	0	0
lib47	Polr3b	Polr3b_6	core_library	116	3261	0	0	0	0	0	0	0	0	0	0	0	0
lib47	Polr3b	Polr3b_7	core_library	156	4384	0	0	0	0	0	0	0	0	1	449	0	0
lib47	Polr3b	Polr3b_8	core_library	114	3369	0	0	0	0	0	0	0	0	0	0	0	0
lib47	Polr3e	Polr3e_1	core_library	163	4608	0	0	0	0	0	0	0	0	0	0	0	0
lib47	Polr3e	Polr3e_2	core_library	113	2913	0	0	0	0	0	0	0	0	0	0	1	1483
lib47	Polr3e	Polr3e_3	core_library	73	2264	0	0	0	0	0	0	0	0	1	140	0	0
lib47	Polr3e	Polr3e_4	core_library	67	2154	0	0	0	0	0	0	0	0	0	0	0	0
lib47	Polr3e	Polr3e_5	core_library	109	3391	1	334	0	0	0	0	2	7355	0	0	0	0
lib47	Polr3e	Polr3e_6	core_library	108	3023	0	0	0	0	0	0	0	0	0	0	0	0
lib47	Polr3e	Polr3e_7	core_library	114	2968	0	0	1	333	0	0	0	0	0	0	0	0
lib47	Polr3e	Polr3e_8	core_library	85	2492	0	0	0	0	0	0	0	0	1	329	0	0
lib47	Polr3k	Polr3k_1	core_library	131	3955	0	0	0	0	0	0	0	0	0	0	0	0
lib47	Polr3k	Polr3k_2	core_library	64	1958	0	0	0	0	0	0	0	0	0	0	0	0
lib47	Polr3k	Polr3k_3	core_library	97	3274	1	514	0	0	0	0	1	1841	1	182	0	0
lib47	Polr3k	Polr3k_4	core_library	67	2060	0	0	0	0	0	0	0	0	0	0	0	0
lib47	Polr3k	Polr3k_5	core_library	126	3513	0	0	0	0	0	0	0	0	0	0	0	0
lib47	Polr3k	Polr3k_6	core_library	120	3109	0	0	1	1272	2	2742	0	0	0	0	0	0
lib47	Polr3k	Polr3k_7	core_library	123	3913	0	0	0	0	0	0	0	0	0	0	1	5816
lib47	Polr3k	Polr3k_8	core_library	147	4440	0	0	1	440	0	0	0	0	0	0	0	0
lib47	Polrmt	Polrmt_1	core_library	110	3457	0	0	0	0	0	0	0	0	0	0	0	0
lib47	Polrmt	Polrmt_2	core_library	118	3396	0	0	0	0	0	0	0	0	0	0	0	0
lib47	Polrmt	Polrmt_3	core_library	80	1739	0	0	0	0	0	0	0	0	0	0	0	0
lib47	Polrmt	Polrmt_4	core_library	106	3274	0	0	0	0	0	0	0	0	0	0	0	0
lib47	Polrmt	Polrmt_5	core_library	102	2482	0	0	0	0	0	0	0	0	0	0	0	0
lib47	Polrmt	Polrmt_6	core_library	114	2951	0	0	0	0	0	0	0	0	0	0	0	0
lib47	Polrmt	Polrmt_7	core_library	104	3039	0	0	0	0	0	0	0	0	0	0	0	0
lib47	Polrmt	Polrmt_8	core_library	116	3584	0	0	0	0	0	0	0	0	0	0	0	0
lib47	Por	Por_1	core_library	129	3809	0	0	0	0	0	0	0	0	0	0	1	1483
lib47	Por	Por_2	core_library	73	2148	0	0	0	0	0	0	1	2603	0	0	0	0
lib47	Por	Por_3	core_library	97	3067	0	0	1	760	0	0	0	0	0	0	0	0
lib47	Por	Por_4	core_library	84	2543	0	0	1	467	0	0	0	0	0	0	0	0
lib47	Por	Por_5	core_library	89	2819	0	0	0	0	0	0	0	0	1	180	0	0
lib47	Por	Por_6	core_library	95	2762	0	0	0	0	0	0	0	0	0	0	0	0
lib47	Por	Por_7	core_library	216	6556	0	0	0	0	0	0	0	0	1	1256	0	0
lib47	Por	Por_8	core_library	107	3012	0	0	0	0	0	0	1	2671	1	432	0	0
lib47	Ppara	Ppara_1	core_library	138	4212	2	1190	0	0	1	131085	1	1890	0	0	0	0
lib47	Ppara	Ppara_2	core_library	63	2292	0	0	0	0	1	9369	0	0	0	0	1	4281
lib47	Ppara	Ppara_3	core_library	87	2147	1	412	0	0	0	0	1	1391	2	1813	0	0
lib47	Ppara	Ppara_4	core_library	140	3749	0	0	0	0	0	0	0	0	0	0	0	0
lib47	Ppara	Ppara_5	core_library	70	2135	1	235	0	0	0	0	0	0	1	693	0	0
lib47	Ppara	Ppara_6	core_library	95	2694	1	7110	0	0	0	0	0	0	1	428	0	0
lib47	Ppara	Ppara_7	core_library	148	4255	0	0	1	349	0	0	1	793	0	0	1	846
lib47	Ppara	Ppara_8	core_library	96	2711	0	0	1	186	0	0	0	0	2	415	1	820
lib47	Pparg	Pparg_1	core_library	122	3854	2	4591	0	0	0	0	0	0	0	0	0	0
lib47	Pparg	Pparg_2	core_library	134	4074	0	0	1	2063	0	0	0	0	1	1606	0	0
lib47	Pparg	Pparg_3	core_library	118	3784	0	0	2	563	0	0	0	0	1	388	0	0
lib47	Pparg	Pparg_4	core_library	168	4419	0	0	0	0	0	0	1	1683	1	202	1	750
lib47	Pparg	Pparg_5	core_library	163	5057	2	2377	0	0	1	500	0	0	0	0	0	0
lib47	Pparg	Pparg_6	core_library	118	3266	0	0	0	0	0	0	0	0	2	554	0	0
lib47	Pparg	Pparg_7	core_library	87	2278	1	1277	0	0	0	0	0	0	1	449	1	801
lib47	Pparg	Pparg_8	core_library	126	3253	0	0	1	167	1	8620	0	0	1	122	0	0
lib47	Ppargc1a	Ppargc1a_1	core_library	95	2450	0	0	0	0	0	0	0	0	0	0	0	0
lib47	Ppargc1a	Ppargc1a_2	core_library	103	2813	0	0	0	0	0	0	0	0	3	2607	0	0
lib47	Ppargc1a	Ppargc1a_3	core_library	143	4473	1	106	0	0	0	0	1	907	2	2781	1	3409
lib47	Ppargc1a	Ppargc1a_4	core_library	86	2454	1	1068	1	647	0	0	1	3671	1	2600	1	854
lib47	Ppargc1a	Ppargc1a_5	core_library	109	2974	0	0	1	10931	0	0	0	0	1	3184	0	0
lib47	Ppargc1a	Ppargc1a_6	core_library	108	3532	1	9055	0	0	1	4925	0	0	0	0	0	0
lib47	Ppargc1a	Ppargc1a_7	core_library	105	3112	0	0	1	174	1	547	1	3722	1	186	0	0
lib47	Ppargc1a	Ppargc1a_8	core_library	75	2146	0	0	0	0	0	0	0	0	0	0	1	14810
lib47	Ppbp	Ppbp_1	core_library	80	1991	0	0	0	0	0	0	0	0	0	0	1	44906
lib47	Ppbp	Ppbp_2	core_library	80	2455	1	229	1	146	0	0	0	0	1	1037	0	0
lib47	Ppbp	Ppbp_3	core_library	138	3552	0	0	0	0	0	0	0	0	0	0	0	0
lib47	Ppbp	Ppbp_4	core_library	64	1655	1	1303	2	698	1	515	1	45619	0	0	0	0
lib47	Ppbp	Ppbp_5	core_library	163	4897	0	0	1	2363	0	0	1	9260	1	1390	0	0
lib47	Ppbp	Ppbp_6	core_library	137	3938	0	0	0	0	0	0	0	0	1	446	1	972
lib47	Ppbp	Ppbp_7	core_library	94	2548	1	380	0	0	0	0	0	0	2	969	0	0
lib47	Ppbp	Ppbp_8	core_library	132	3626	0	0	0	0	0	0	0	0	0	0	1	6146
lib47	Ppp1cc	Ppp1cc_1	core_library	82	2285	0	0	0	0	0	0	0	0	0	0	0	0
lib47	Ppp1cc	Ppp1cc_2	core_library	155	4179	0	0	2	773	1	7302	0	0	1	7704	0	0
lib47	Ppp1cc	Ppp1cc_3	core_library	136	3842	1	773	0	0	1	287	0	0	0	0	2	3852
lib47	Ppp1cc	Ppp1cc_4	core_library	138	4006	1	337	1	3287	0	0	0	0	1	854	1	395
lib47	Ppp1cc	Ppp1cc_5	core_library	110	2979	0	0	0	0	0	0	0	0	0	0	0	0
lib47	Ppp1cc	Ppp1cc_6	core_library	129	3473	0	0	1	170	1	219	1	9745	0	0	0	0
lib47	Ppp1cc	Ppp1cc_7	core_library	116	3195	0	0	0	0	0	0	0	0	1	6808	0	0
lib47	Ppp1cc	Ppp1cc_8	core_library	43	1153	1	263	1	343	1	684	0	0	0	0	0	0
lib47	Ppp1r18	Ppp1r18_1	core_library	67	2188	0	0	0	0	0	0	0	0	0	0	1	61279
lib47	Ppp1r18	Ppp1r18_2	core_library	79	2331	0	0	0	0	0	0	0	0	0	0	0	0
lib47	Ppp1r18	Ppp1r18_3	core_library	68	2100	0	0	0	0	0	0	0	0	0	0	1	3206
lib47	Ppp1r18	Ppp1r18_4	core_library	88	2257	0	0	0	0	0	0	0	0	1	1203	1	840
lib47	Ppp1r18	Ppp1r18_5	core_library	87	2582	0	0	0	0	0	0	0	0	0	0	1	66
lib47	Ppp1r18	Ppp1r18_6	core_library	80	2387	0	0	0	0	0	0	0	0	0	0	1	4656
lib47	Ppp1r18	Ppp1r18_7	core_library	94	2596	0	0	0	0	0	0	0	0	0	0	0	0
lib47	Ppp1r18	Ppp1r18_8	core_library	218	6392	1	834	3	1131	1	76326	1	938	0	0	0	0
lib47	Ppp2r5d	Ppp2r5d_1	core_library	100	2771	0	0	0	0	0	0	0	0	0	0	0	0
lib47	Ppp2r5d	Ppp2r5d_2	core_library	105	2981	3	2119	0	0	0	0	0	0	1	255	0	0
lib47	Ppp2r5d	Ppp2r5d_3	core_library	113	3157	1	1842	0	0	2	109	0	0	0	0	0	0
lib47	Ppp2r5d	Ppp2r5d_4	core_library	103	3336	0	0	1	490	0	0	0	0	1	1488	0	0
lib47	Ppp2r5d	Ppp2r5d_5	core_library	56	1465	0	0	0	0	0	0	0	0	1	816	0	0
lib47	Ppp2r5d	Ppp2r5d_6	core_library	143	3404	1	1607	0	0	0	0	0	0	1	3141	0	0
lib47	Ppp2r5d	Ppp2r5d_7	core_library	91	2332	0	0	0	0	0	0	0	0	0	0	0	0
lib47	Ppp2r5d	Ppp2r5d_8	core_library	141	3917	1	765	0	0	0	0	0	0	0	0	1	10341
lib47	Ppp6r3	Ppp6r3_1	core_library	119	4627	0	0	0	0	0	0	0	0	1	462	0	0
lib47	Ppp6r3	Ppp6r3_2	core_library	151	4364	0	0	0	0	0	0	0	0	0	0	0	0
lib47	Ppp6r3	Ppp6r3_3	core_library	53	1464	0	0	0	0	0	0	0	0	0	0	0	0
lib47	Ppp6r3	Ppp6r3_4	core_library	73	1812	0	0	0	0	0	0	0	0	1	360	0	0
lib47	Ppp6r3	Ppp6r3_5	core_library	111	3616	0	0	0	0	1	158	0	0	0	0	1	6999
lib47	Ppp6r3	Ppp6r3_6	core_library	128	3653	0	0	0	0	1	267	0	0	0	0	0	0
lib47	Ppp6r3	Ppp6r3_7	core_library	162	4585	1	485	0	0	1	182	0	0	0	0	0	0
lib47	Ppp6r3	Ppp6r3_8	core_library	96	3251	0	0	0	0	0	0	0	0	0	0	1	6622
lib47	Prdx3	Prdx3_1	core_library	160	4717	0	0	0	0	0	0	1	4426	0	0	0	0
lib47	Prdx3	Prdx3_2	core_library	97	3072	0	0	2	2477	0	0	0	0	1	4591	1	8794
lib47	Prdx3	Prdx3_3	core_library	220	6203	0	0	1	637	0	0	0	0	1	5834	1	663
lib47	Prdx3	Prdx3_4	core_library	139	4158	2	8848	1	2420	0	0	0	0	0	0	0	0
lib47	Prdx3	Prdx3_5	core_library	140	4234	1	864	0	0	0	0	0	0	0	0	1	2657
lib47	Prdx3	Prdx3_6	core_library	84	2473	0	0	0	0	0	0	0	0	1	391	0	0
lib47	Prdx3	Prdx3_7	core_library	127	3654	1	885	1	251	0	0	2	10144	0	0	0	0
lib47	Prdx3	Prdx3_8	core_library	95	2944	1	190	0	0	0	0	0	0	1	217	0	0
lib47	Prex1	Prex1_1	core_library	190	5815	2	1201	0	0	0	0	1	1564	3	2974	1	32870
lib47	Prex1	Prex1_2	core_library	128	3560	1	2037	2	1861	0	0	0	0	0	0	0	0
lib47	Prex1	Prex1_3	core_library	99	2892	1	269	2	2392	1	2916	0	0	0	0	1	533
lib47	Prex1	Prex1_4	core_library	123	2915	1	600	0	0	0	0	0	0	0	0	0	0
lib47	Prex1	Prex1_5	core_library	116	2724	0	0	0	0	0	0	0	0	1	550	0	0
lib47	Prex1	Prex1_6	core_library	147	3572	1	666	0	0	1	280	1	19521	0	0	0	0
lib47	Prex1	Prex1_7	core_library	105	3460	0	0	0	0	0	0	0	0	0	0	0	0
lib47	Prex1	Prex1_8	core_library	106	2684	0	0	0	0	0	0	0	0	0	0	1	2457
lib47	Prg4	Prg4_1	core_library	188	6284	0	0	0	0	0	0	0	0	0	0	0	0
lib47	Prg4	Prg4_2	core_library	100	3042	0	0	0	0	0	0	0	0	0	0	1	161
lib47	Prg4	Prg4_3	core_library	134	3479	1	2344	0	0	0	0	0	0	1	370	0	0
lib47	Prg4	Prg4_4	core_library	132	4535	0	0	0	0	0	0	0	0	0	0	1	1144
lib47	Prg4	Prg4_5	core_library	123	3819	0	0	0	0	0	0	0	0	1	1751	0	0
lib47	Prg4	Prg4_6	core_library	169	4723	0	0	1	186	0	0	0	0	0	0	0	0
lib47	Prg4	Prg4_7	core_library	64	1767	0	0	1	5374	0	0	0	0	0	0	0	0
lib47	Prg4	Prg4_8	core_library	56	1615	0	0	1	327	1	97	0	0	0	0	1	7108
lib47	Prkaca	Prkaca_1	core_library	98	2843	0	0	0	0	0	0	0	0	0	0	0	0
lib47	Prkaca	Prkaca_2	core_library	100	2955	0	0	0	0	0	0	0	0	1	3312	0	0
lib47	Prkaca	Prkaca_3	core_library	98	2757	2	1323	1	404	1	79	2	4837	0	0	1	11502
lib47	Prkaca	Prkaca_4	core_library	133	3595	2	2687	0	0	1	89	0	0	1	213	1	2381
lib47	Prkaca	Prkaca_5	core_library	104	3204	1	473	1	283	2	833	0	0	0	0	0	0
lib47	Prkaca	Prkaca_6	core_library	120	3579	1	1957	2	1187	0	0	0	0	0	0	1	2150
lib47	Prkaca	Prkaca_7	core_library	129	4105	2	658	0	0	1	2538	0	0	1	159	2	1677
lib47	Prkaca	Prkaca_8	core_library	132	3496	0	0	0	0	0	0	0	0	0	0	0	0
lib47	Prkar1a	Prkar1a_1	core_library	39	940	0	0	0	0	0	0	0	0	0	0	0	0
lib47	Prkar1a	Prkar1a_2	core_library	57	1768	0	0	0	0	0	0	1	58354	0	0	0	0
lib47	Prkar1a	Prkar1a_3	core_library	66	1584	0	0	0	0	1	227	0	0	0	0	0	0
lib47	Prkar1a	Prkar1a_4	core_library	38	1018	0	0	1	4049	0	0	0	0	0	0	0	0
lib47	Prkar1a	Prkar1a_5	core_library	68	1849	0	0	0	0	1	5376	0	0	0	0	0	0
lib47	Prkar1a	Prkar1a_6	core_library	68	1794	0	0	0	0	0	0	0	0	0	0	0	0
lib47	Prkar1a	Prkar1a_7	core_library	119	2899	0	0	0	0	0	0	1	850	0	0	0	0
lib47	Prkar1a	Prkar1a_8	core_library	96	3079	0	0	0	0	0	0	0	0	0	0	1	506
lib47	Prkce	Prkce_1	core_library	101	2936	1	529	1	75	1	5364	1	6935	0	0	1	879
lib47	Prkce	Prkce_2	core_library	51	1579	0	0	0	0	0	0	0	0	0	0	0	0
lib47	Prkce	Prkce_3	core_library	121	3248	0	0	0	0	0	0	0	0	2	5366	0	0
lib47	Prkce	Prkce_4	core_library	126	3526	1	948	0	0	0	0	0	0	2	570	0	0
lib47	Prkce	Prkce_5	core_library	58	1496	0	0	0	0	0	0	0	0	1	368	0	0
lib47	Prkce	Prkce_6	core_library	82	2930	1	3038	0	0	1	2718	0	0	0	0	0	0
lib47	Prkce	Prkce_7	core_library	90	2314	0	0	0	0	0	0	0	0	0	0	1	907
lib47	Prkce	Prkce_8	core_library	88	2694	0	0	1	59	0	0	0	0	0	0	0	0
lib47	Prkch	Prkch_1	core_library	106	3247	0	0	0	0	1	169	0	0	0	0	0	0
lib47	Prkch	Prkch_2	core_library	128	3437	1	1875	0	0	0	0	1	1587	3	1071	1	521
lib47	Prkch	Prkch_3	core_library	135	3951	1	1776	0	0	0	0	0	0	2	2672	0	0
lib47	Prkch	Prkch_4	core_library	126	2928	0	0	0	0	0	0	0	0	0	0	0	0
lib47	Prkch	Prkch_5	core_library	108	2824	0	0	1	410	1	189	0	0	0	0	0	0
lib47	Prkch	Prkch_6	core_library	212	5230	1	31152	0	0	0	0	3	3104	0	0	0	0
lib47	Prkch	Prkch_7	core_library	143	3672	2	7563	0	0	0	0	0	0	0	0	0	0
lib47	Prkch	Prkch_8	core_library	117	2876	0	0	0	0	0	0	0	0	0	0	0	0
lib47	Prkx	Prkx_1	core_library	107	3335	0	0	0	0	0	0	0	0	0	0	1	1507
lib47	Prkx	Prkx_2	core_library	91	2939	0	0	0	0	0	0	1	18324	0	0	0	0
lib47	Prkx	Prkx_3	core_library	172	3967	2	56189	0	0	0	0	0	0	2	504	0	0
lib47	Prkx	Prkx_4	core_library	63	1527	0	0	0	0	1	238	0	0	0	0	0	0
lib47	Prkx	Prkx_5	core_library	140	4133	0	0	0	0	0	0	0	0	0	0	0	0
lib47	Prkx	Prkx_6	core_library	113	3026	1	853	0	0	0	0	0	0	0	0	0	0
lib47	Prkx	Prkx_7	core_library	114	2960	0	0	0	0	1	220	0	0	1	732	0	0
lib47	Prkx	Prkx_8	core_library	60	1695	0	0	1	352	1	3664	2	3179	1	726	0	0
lib47	Prok2	Prok2_1	core_library	126	3661	0	0	0	0	0	0	1	55	0	0	1	2732
lib47	Prok2	Prok2_2	core_library	60	1494	0	0	0	0	1	159	0	0	0	0	0	0
lib47	Prok2	Prok2_3	core_library	83	2082	0	0	0	0	0	0	0	0	0	0	0	0
lib47	Prok2	Prok2_4	core_library	120	3361	0	0	0	0	0	0	0	0	0	0	2	5649
lib47	Prok2	Prok2_5	core_library	60	1517	0	0	2	1391	0	0	0	0	1	771	0	0
lib47	Prok2	Prok2_6	core_library	58	2000	1	1265	1	1217	0	0	1	1985	0	0	0	0
lib47	Prok2	Prok2_7	core_library	68	1632	0	0	0	0	0	0	0	0	1	24414	0	0
lib47	Prok2	Prok2_8	core_library	129	3453	0	0	0	0	1	2575	0	0	0	0	0	0
lib47	Pros1	Pros1_1	core_library	150	4103	0	0	0	0	1	7669	0	0	0	0	0	0
lib47	Pros1	Pros1_2	core_library	156	4627	1	116	0	0	0	0	0	0	1	2513	1	1201
lib47	Pros1	Pros1_3	core_library	112	2694	0	0	0	0	1	401	0	0	1	4285	0	0
lib47	Pros1	Pros1_4	core_library	103	3200	0	0	0	0	0	0	1	2114	1	483	0	0
lib47	Pros1	Pros1_5	core_library	108	3446	0	0	0	0	0	0	0	0	0	0	0	0
lib47	Pros1	Pros1_6	core_library	105	2900	0	0	0	0	0	0	1	1630	1	3581	0	0
lib47	Pros1	Pros1_7	core_library	107	3434	0	0	1	294	0	0	1	1835	0	0	0	0
lib47	Pros1	Pros1_8	core_library	138	3801	1	5395	0	0	1	188	1	5586	0	0	1	8269
lib47	Prr5	Prr5_1	core_library	105	3438	0	0	1	274	0	0	1	953	0	0	0	0
lib47	Prr5	Prr5_2	core_library	113	3491	0	0	0	0	0	0	1	9766	1	33	0	0
lib47	Prr5	Prr5_3	core_library	138	4260	0	0	0	0	0	0	0	0	1	592	1	1448
lib47	Prr5	Prr5_4	core_library	104	3213	2	3827	0	0	0	0	0	0	1	454	1	2759
lib47	Prr5	Prr5_5	core_library	78	2504	0	0	1	5794	0	0	0	0	0	0	0	0
lib47	Prr5	Prr5_6	core_library	97	3063	2	983	0	0	0	0	0	0	0	0	0	0
lib47	Prr5	Prr5_7	core_library	248	6768	2	2785	0	0	0	0	2	195	1	439	0	0
lib47	Prr5	Prr5_8	core_library	167	5199	0	0	1	8021	1	405	0	0	0	0	0	0
lib47	Prrc2c	Prrc2c_1	core_library	144	4592	1	735	1	265	3	112952	2	5266	1	203	1	4763
lib47	Prrc2c	Prrc2c_2	core_library	149	4067	0	0	3	3637	3	12459	2	18648	0	0	0	0
lib47	Prrc2c	Prrc2c_3	core_library	133	3945	0	0	2	22411	3	99153	0	0	1	669	1	1449
lib47	Prrc2c	Prrc2c_4	core_library	115	3197	1	537	0	0	1	932	0	0	1	382	0	0
lib47	Prrc2c	Prrc2c_5	core_library	136	4517	2	7151	1	145	0	0	0	0	3	2161	0	0
lib47	Prrc2c	Prrc2c_6	core_library	119	3126	0	0	0	0	1	248	0	0	0	0	0	0
lib47	Prrc2c	Prrc2c_7	core_library	115	3224	0	0	5	13888	0	0	1	1342	0	0	1	50636
lib47	Prrc2c	Prrc2c_8	core_library	132	4023	1	2950	1	797	0	0	0	0	2	732	1	921
lib47	Psen1	Psen1_1	core_library	170	4464	1	659	0	0	1	6149	1	2322	0	0	2	7826
lib47	Psen1	Psen1_2	core_library	189	5274	0	0	0	0	1	231	0	0	1	1136	1	573
lib47	Psen1	Psen1_3	core_library	123	3670	0	0	0	0	0	0	0	0	0	0	0	0
lib47	Psen1	Psen1_4	core_library	84	2412	0	0	0	0	0	0	1	3332	0	0	0	0
lib47	Psen1	Psen1_5	core_library	107	3009	0	0	0	0	0	0	0	0	0	0	0	0
lib47	Psen1	Psen1_6	core_library	61	1627	0	0	0	0	1	414	0	0	2	412	2	2443
lib47	Psen1	Psen1_7	core_library	98	2646	0	0	0	0	0	0	0	0	1	169	0	0
lib47	Psen1	Psen1_8	core_library	96	2770	0	0	0	0	1	105	1	478	0	0	0	0
lib47	Psma3	Psma3_1	core_library	162	5325	0	0	0	0	0	0	0	0	0	0	0	0
lib47	Psma3	Psma3_2	core_library	124	3057	0	0	2	4308	1	2527	0	0	0	0	0	0
lib47	Psma3	Psma3_3	core_library	90	2988	0	0	0	0	0	0	0	0	0	0	0	0
lib47	Psma3	Psma3_4	core_library	70	2017	0	0	0	0	0	0	0	0	0	0	0	0
lib47	Psma3	Psma3_5	core_library	161	5121	0	0	0	0	0	0	0	0	0	0	0	0
lib47	Psma3	Psma3_6	core_library	61	1813	0	0	0	0	0	0	0	0	0	0	0	0
lib47	Psma3	Psma3_7	core_library	108	3203	0	0	0	0	0	0	0	0	0	0	0	0
lib47	Psma3	Psma3_8	core_library	42	939	0	0	0	0	0	0	0	0	0	0	0	0
lib47	Psmb1	Psmb1_1	core_library	89	2362	0	0	0	0	0	0	0	0	0	0	0	0
lib47	Psmb1	Psmb1_2	core_library	48	1467	0	0	0	0	0	0	0	0	0	0	0	0
lib47	Psmb1	Psmb1_3	core_library	88	2225	0	0	0	0	0	0	0	0	0	0	0	0
lib47	Psmb1	Psmb1_4	core_library	59	1653	0	0	0	0	0	0	0	0	0	0	0	0
lib47	Psmb1	Psmb1_5	core_library	109	3183	0	0	0	0	0	0	0	0	0	0	0	0
lib47	Psmb1	Psmb1_6	core_library	123	3278	0	0	0	0	0	0	0	0	0	0	0	0
lib47	Psmb1	Psmb1_7	core_library	95	2632	0	0	0	0	0	0	0	0	0	0	0	0
lib47	Psmb1	Psmb1_8	core_library	79	2055	0	0	0	0	0	0	0	0	0	0	0	0
lib47	Psmb5	Psmb5_1	core_library	101	3153	0	0	0	0	0	0	0	0	2	1082	0	0
lib47	Psmb5	Psmb5_2	core_library	92	2746	1	3286	0	0	0	0	0	0	0	0	0	0
lib47	Psmb5	Psmb5_3	core_library	72	2491	0	0	0	0	1	443	0	0	0	0	1	1025
lib47	Psmb5	Psmb5_4	core_library	105	3202	1	4380	0	0	1	406	0	0	0	0	0	0
lib47	Psmb5	Psmb5_5	core_library	100	2486	1	141	0	0	1	312	0	0	0	0	0	0
lib47	Psmb5	Psmb5_6	core_library	87	2712	0	0	1	1234	0	0	0	0	0	0	1	28080
lib47	Psmb5	Psmb5_7	core_library	84	2555	0	0	0	0	0	0	0	0	0	0	0	0
lib47	Psmb5	Psmb5_8	core_library	60	1275	0	0	0	0	0	0	1	2496	1	634	1	4534
lib47	Psmb8	Psmb8_1	core_library	74	2008	0	0	0	0	0	0	0	0	0	0	0	0
lib47	Psmb8	Psmb8_2	core_library	89	2568	0	0	0	0	0	0	0	0	0	0	1	3030
lib47	Psmb8	Psmb8_3	core_library	184	5708	0	0	0	0	1	217	0	0	2	717	2	17092
lib47	Psmb8	Psmb8_4	core_library	94	2673	0	0	0	0	0	0	0	0	0	0	0	0
lib47	Psmb8	Psmb8_5	core_library	123	4190	0	0	0	0	0	0	0	0	1	167	3	20151
lib47	Psmb8	Psmb8_6	core_library	96	2433	0	0	0	0	0	0	1	20949	0	0	0	0
lib47	Psmb8	Psmb8_7	core_library	64	1828	0	0	0	0	0	0	0	0	0	0	0	0
lib47	Psmb8	Psmb8_8	core_library	117	3229	0	0	0	0	0	0	1	519	0	0	0	0
lib47	Psmc2	Psmc2_1	core_library	97	2466	0	0	0	0	0	0	0	0	0	0	0	0
lib47	Psmc2	Psmc2_2	core_library	81	2512	0	0	0	0	0	0	0	0	0	0	0	0
lib47	Psmc2	Psmc2_3	core_library	57	1296	0	0	0	0	0	0	0	0	0	0	0	0
lib47	Psmc2	Psmc2_4	core_library	66	2248	0	0	0	0	0	0	0	0	0	0	0	0
lib47	Psmc2	Psmc2_5	core_library	47	1251	0	0	0	0	0	0	0	0	0	0	0	0
lib47	Psmc2	Psmc2_6	core_library	54	1134	0	0	0	0	0	0	0	0	0	0	0	0
lib47	Psmc2	Psmc2_7	core_library	60	1791	0	0	0	0	0	0	0	0	0	0	0	0
lib47	Psmc2	Psmc2_8	core_library	111	3331	0	0	0	0	0	0	0	0	0	0	0	0
lib47	Psmc5	Psmc5_1	core_library	102	2960	1	941	0	0	1	365	0	0	1	753	0	0
lib47	Psmc5	Psmc5_2	core_library	132	3671	0	0	0	0	0	0	0	0	0	0	0	0
lib47	Psmc5	Psmc5_3	core_library	102	2585	0	0	0	0	0	0	0	0	0	0	0	0
lib47	Psmc5	Psmc5_4	core_library	107	3211	0	0	0	0	0	0	0	0	0	0	0	0
lib47	Psmc5	Psmc5_5	core_library	94	2554	0	0	0	0	0	0	0	0	0	0	0	0
lib47	Psmc5	Psmc5_6	core_library	86	2525	0	0	0	0	0	0	0	0	1	108	0	0
lib47	Psmc5	Psmc5_7	core_library	75	2370	0	0	0	0	0	0	0	0	0	0	0	0
lib47	Psmc5	Psmc5_8	core_library	84	1796	0	0	0	0	0	0	0	0	0	0	0	0
lib47	Psmd1	Psmd1_1	core_library	125	3592	0	0	2	1234	0	0	0	0	0	0	0	0
lib47	Psmd1	Psmd1_2	core_library	66	2061	0	0	0	0	0	0	0	0	0	0	0	0
lib47	Psmd1	Psmd1_3	core_library	45	1286	0	0	0	0	0	0	0	0	0	0	0	0
lib47	Psmd1	Psmd1_4	core_library	103	2826	0	0	0	0	0	0	0	0	0	0	0	0
lib47	Psmd1	Psmd1_5	core_library	194	6127	0	0	0	0	0	0	0	0	1	1453	3	2106
lib47	Psmd1	Psmd1_6	core_library	129	3592	0	0	0	0	0	0	1	1354	0	0	0	0
lib47	Psmd1	Psmd1_7	core_library	72	2086	0	0	1	425	0	0	0	0	0	0	0	0
lib47	Psmd1	Psmd1_8	core_library	74	2078	0	0	0	0	0	0	0	0	0	0	0	0
lib47	Psmd10	Psmd10_1	core_library	105	2813	1	231	0	0	0	0	0	0	1	117	0	0
lib47	Psmd10	Psmd10_2	core_library	122	3359	3	4351	0	0	0	0	1	3102	1	157	0	0
lib47	Psmd10	Psmd10_3	core_library	254	7440	1	986	1	132	1	270	2	13181	2	10582	1	740
lib47	Psmd10	Psmd10_4	core_library	156	4312	1	687	0	0	0	0	1	9196	3	3215	0	0
lib47	Psmd10	Psmd10_5	core_library	84	2485	0	0	1	160	0	0	0	0	0	0	1	574
lib47	Psmd10	Psmd10_6	core_library	115	3194	0	0	1	186	0	0	0	0	0	0	0	0
lib47	Psmd10	Psmd10_7	core_library	119	3316	0	0	1	236	0	0	1	716	0	0	2	6247
lib47	Psmd10	Psmd10_8	core_library	83	2582	1	3144	1	4490	0	0	0	0	0	0	0	0
lib47	Psmd8	Psmd8_1	core_library	92	2085	0	0	0	0	0	0	0	0	0	0	0	0
lib47	Psmd8	Psmd8_2	core_library	119	3448	0	0	0	0	0	0	0	0	0	0	2	25196
lib47	Psmd8	Psmd8_3	core_library	107	2597	0	0	0	0	0	0	0	0	0	0	0	0
lib47	Psmd8	Psmd8_4	core_library	126	3439	0	0	1	16573	0	0	0	0	0	0	0	0
lib47	Psmd8	Psmd8_5	core_library	79	2113	0	0	0	0	0	0	0	0	0	0	0	0
lib47	Psmd8	Psmd8_6	core_library	52	1330	0	0	0	0	0	0	0	0	0	0	0	0
lib47	Psmd8	Psmd8_7	core_library	139	3203	0	0	1	3619	0	0	0	0	1	349	2	7346
lib47	Psmd8	Psmd8_8	core_library	75	2225	0	0	0	0	0	0	0	0	0	0	0	0
lib47	Ptch1	Ptch1_1	core_library	145	4033	0	0	1	663	0	0	0	0	1	15266	0	0
lib47	Ptch1	Ptch1_2	core_library	141	4236	0	0	0	0	1	261	0	0	1	14446	0	0
lib47	Ptch1	Ptch1_3	core_library	115	4154	0	0	0	0	0	0	0	0	2	2921	2	1565
lib47	Ptch1	Ptch1_4	core_library	59	1760	0	0	0	0	0	0	0	0	1	582	0	0
lib47	Ptch1	Ptch1_5	core_library	95	2537	0	0	0	0	0	0	1	12660	0	0	1	628
lib47	Ptch1	Ptch1_6	core_library	97	2793	0	0	1	2027	0	0	0	0	0	0	1	1205
lib47	Ptch1	Ptch1_7	core_library	138	3857	0	0	0	0	0	0	0	0	0	0	0	0
lib47	Ptch1	Ptch1_8	core_library	109	2999	0	0	0	0	0	0	1	2235	0	0	0	0
lib47	Pten	Pten_1	core_library	128	4398	1	310	1	5573	0	0	2	7924	0	0	0	0
lib47	Pten	Pten_2	core_library	78	2212	1	1667	1	7358	0	0	0	0	0	0	0	0
lib47	Pten	Pten_3	core_library	131	3748	0	0	0	0	0	0	0	0	0	0	1	1611
lib47	Pten	Pten_4	core_library	118	4107	0	0	0	0	0	0	0	0	0	0	0	0
lib47	Pten	Pten_5	core_library	219	5781	2	30569	1	5209	0	0	0	0	0	0	0	0
lib47	Pten	Pten_6	core_library	159	4874	0	0	0	0	0	0	0	0	1	736	0	0
lib47	Pten	Pten_7	core_library	148	4786	1	4031	0	0	0	0	0	0	0	0	1	2825
lib47	Pten	Pten_8	core_library	145	3603	0	0	0	0	0	0	0	0	0	0	0	0
lib47	Pth1r	Pth1r_1	core_library	71	1969	0	0	0	0	0	0	1	1335	1	251	0	0
lib47	Pth1r	Pth1r_2	core_library	134	3842	0	0	1	119	3	8275	0	0	0	0	0	0
lib47	Pth1r	Pth1r_3	core_library	129	2486	0	0	1	1722	0	0	0	0	1	581	0	0
lib47	Pth1r	Pth1r_4	core_library	110	3211	0	0	0	0	0	0	1	184352	0	0	0	0
lib47	Pth1r	Pth1r_5	core_library	141	3577	0	0	1	187	1	931	1	343	0	0	1	1042
lib47	Pth1r	Pth1r_6	core_library	59	1803	0	0	0	0	0	0	0	0	0	0	0	0
lib47	Pth1r	Pth1r_7	core_library	107	3232	0	0	1	1073	0	0	2	187290	1	408	0	0
lib47	Pth1r	Pth1r_8	core_library	112	3264	1	365	1	599	0	0	0	0	1	7293	1	829
lib47	Ptk2	Ptk2_1	core_library	147	4127	0	0	0	0	0	0	0	0	0	0	1	782
lib47	Ptk2	Ptk2_2	core_library	113	3423	0	0	0	0	0	0	1	5936	0	0	0	0
lib47	Ptk2	Ptk2_3	core_library	157	5232	0	0	0	0	0	0	0	0	1	11592	1	1367
lib47	Ptk2	Ptk2_4	core_library	126	4287	2	3225	2	48154	0	0	1	6594	0	0	0	0
lib47	Ptk2	Ptk2_5	core_library	139	3529	0	0	2	2601	0	0	0	0	0	0	0	0
lib47	Ptk2	Ptk2_6	core_library	182	5006	0	0	0	0	1	496	2	1966	0	0	1	2600
lib47	Ptk2	Ptk2_7	core_library	130	3637	1	316	1	179	0	0	0	0	0	0	0	0
lib47	Ptk2	Ptk2_8	core_library	86	2431	0	0	0	0	0	0	0	0	0	0	0	0
lib47	Ptpro	Ptpro_1	core_library	99	2910	0	0	0	0	0	0	0	0	1	786	0	0
lib47	Ptpro	Ptpro_2	core_library	168	4682	1	731	1	4285	0	0	1	981	0	0	2	1182
lib47	Ptpro	Ptpro_3	core_library	114	3001	0	0	0	0	0	0	0	0	0	0	0	0
lib47	Ptpro	Ptpro_4	core_library	83	2932	0	0	2	8155	0	0	0	0	1	353	0	0
lib47	Ptpro	Ptpro_5	core_library	110	3196	0	0	1	1145	0	0	1	32399	1	227	0	0
lib47	Ptpro	Ptpro_6	core_library	112	3866	1	91	0	0	1	369	0	0	1	151	0	0
lib47	Ptpro	Ptpro_7	core_library	132	3732	1	3255	0	0	0	0	0	0	0	0	1	4090
lib47	Ptpro	Ptpro_8	core_library	126	3379	0	0	0	0	0	0	0	0	0	0	0	0
lib47	Ptx3	Ptx3_1	core_library	97	3248	1	8762	0	0	0	0	0	0	0	0	0	0
lib47	Ptx3	Ptx3_2	core_library	173	5353	0	0	0	0	0	0	2	3673	1	1259	0	0
lib47	Ptx3	Ptx3_3	core_library	109	2629	1	639	0	0	1	424	0	0	0	0	0	0
lib47	Ptx3	Ptx3_4	core_library	111	3310	0	0	0	0	0	0	0	0	2	4099	0	0
lib47	Ptx3	Ptx3_5	core_library	101	3062	0	0	0	0	1	982	0	0	1	2582	0	0
lib47	Ptx3	Ptx3_6	core_library	75	1673	1	360	0	0	0	0	0	0	0	0	0	0
lib47	Ptx3	Ptx3_7	core_library	50	1164	0	0	0	0	2	616	0	0	1	409	0	0
lib47	Ptx3	Ptx3_8	core_library	84	2459	1	679	1	329	3	1318	0	0	1	815	0	0
lib47	Pxn	Pxn_1	core_library	104	3191	1	767	0	0	1	219	0	0	0	0	1	685
lib47	Pxn	Pxn_2	core_library	129	3245	0	0	0	0	0	0	0	0	0	0	0	0
lib47	Pxn	Pxn_3	core_library	113	3465	0	0	1	3053	0	0	1	883	0	0	1	1020
lib47	Pxn	Pxn_4	core_library	45	1527	0	0	0	0	1	208	0	0	1	304	0	0
lib47	Pxn	Pxn_5	core_library	87	2489	1	618	3	1709	1	374	0	0	0	0	0	0
lib47	Pxn	Pxn_6	core_library	59	2010	2	5698	1	917	0	0	0	0	2	488	0	0
lib47	Pxn	Pxn_7	core_library	59	1857	0	0	0	0	0	0	0	0	0	0	1	1854
lib47	Pxn	Pxn_8	core_library	88	2148	1	1485	1	214	0	0	0	0	0	0	0	0
lib47	Pycr2	Pycr2_1	core_library	94	2439	0	0	0	0	0	0	0	0	0	0	0	0
lib47	Pycr2	Pycr2_2	core_library	118	3833	0	0	0	0	0	0	1	6397	1	385	0	0
lib47	Pycr2	Pycr2_3	core_library	141	3828	1	586	3	1192	0	0	0	0	1	327	0	0
lib47	Pycr2	Pycr2_4	core_library	125	3228	1	1135	0	0	1	423	0	0	0	0	2	4518
lib47	Pycr2	Pycr2_5	core_library	145	3955	1	153	1	691	0	0	1	11963	0	0	0	0
lib47	Pycr2	Pycr2_6	core_library	172	4468	1	565	2	59932	0	0	0	0	1	2205	0	0
lib47	Pycr2	Pycr2_7	core_library	70	2019	0	0	0	0	2	1442	0	0	0	0	0	0
lib47	Pycr2	Pycr2_8	core_library	83	2418	0	0	2	1394	0	0	0	0	0	0	1	3718
lib47	Pygl	Pygl_1	core_library	82	2753	0	0	1	4961	0	0	0	0	0	0	1	3861
lib47	Pygl	Pygl_2	core_library	122	3623	0	0	0	0	0	0	0	0	0	0	1	17772
lib47	Pygl	Pygl_3	core_library	183	5116	1	177	1	2082	1	8148	0	0	0	0	1	16234
lib47	Pygl	Pygl_4	core_library	189	5499	2	3153	1	404	1	192	0	0	0	0	2	1845
lib47	Pygl	Pygl_5	core_library	147	4474	0	0	0	0	0	0	1	8591	0	0	0	0
lib47	Pygl	Pygl_6	core_library	63	1644	0	0	0	0	1	128	0	0	1	621	0	0
lib47	Pygl	Pygl_7	core_library	62	2032	0	0	0	0	1	1166	0	0	1	988	0	0
lib47	Pygl	Pygl_8	core_library	120	3716	1	108	1	7469	1	3793	0	0	1	3075	0	0
lib47	Qpctl	Qpctl_1	core_library	123	2982	1	1038	0	0	0	0	1	385	1	275	0	0
lib47	Qpctl	Qpctl_2	core_library	68	2229	0	0	0	0	0	0	0	0	0	0	0	0
lib47	Qpctl	Qpctl_3	core_library	123	3420	1	639	0	0	0	0	0	0	0	0	0	0
lib47	Qpctl	Qpctl_4	core_library	106	3071	0	0	0	0	0	0	0	0	2	3799	0	0
lib47	Qpctl	Qpctl_5	core_library	78	2341	0	0	0	0	0	0	1	3871	0	0	0	0
lib47	Qpctl	Qpctl_6	core_library	109	3223	0	0	0	0	0	0	0	0	0	0	0	0
lib47	Qpctl	Qpctl_7	core_library	69	2052	0	0	0	0	0	0	0	0	0	0	0	0
lib47	Qpctl	Qpctl_8	core_library	91	2944	0	0	1	44	1	693	0	0	0	0	0	0
lib47	R3hdml	R3hdml_1	core_library	127	3958	0	0	1	754	0	0	0	0	0	0	0	0
lib47	R3hdml	R3hdml_2	core_library	70	2275	0	0	1	217	0	0	0	0	1	2247	0	0
lib47	R3hdml	R3hdml_3	core_library	141	3856	0	0	1	559	1	599	0	0	0	0	1	10004
lib47	R3hdml	R3hdml_4	core_library	93	2760	1	1110	0	0	0	0	0	0	2	4361	0	0
lib47	R3hdml	R3hdml_5	core_library	117	3419	1	416	1	3427	0	0	0	0	2	1154	0	0
lib47	R3hdml	R3hdml_6	core_library	98	2530	0	0	1	513	2	11843	0	0	0	0	2	3658
lib47	R3hdml	R3hdml_7	core_library	90	2594	0	0	0	0	0	0	0	0	0	0	1	874
lib47	R3hdml	R3hdml_8	core_library	128	3971	0	0	0	0	0	0	0	0	2	1081	1	389
lib47	Rab1b	Rab1b_1	core_library	146	4476	0	0	2	3688	0	0	0	0	0	0	0	0
lib47	Rab1b	Rab1b_2	core_library	100	2954	0	0	0	0	0	0	0	0	0	0	0	0
lib47	Rab1b	Rab1b_3	core_library	76	2162	0	0	0	0	0	0	0	0	0	0	0	0
lib47	Rab1b	Rab1b_4	core_library	110	3266	0	0	0	0	0	0	0	0	0	0	1	5659
lib47	Rab1b	Rab1b_5	core_library	104	2987	0	0	0	0	0	0	0	0	0	0	0	0
lib47	Rab1b	Rab1b_6	core_library	90	2428	1	967	0	0	0	0	1	1655	0	0	0	0
lib47	Rab1b	Rab1b_7	core_library	64	1670	0	0	0	0	0	0	0	0	0	0	0	0
lib47	Rab1b	Rab1b_8	core_library	117	2708	0	0	0	0	0	0	0	0	0	0	0	0
lib47	Rab2a	Rab2a_1	core_library	141	4204	2	620	0	0	0	0	0	0	0	0	1	2649
lib47	Rab2a	Rab2a_2	core_library	103	2844	0	0	1	623	0	0	0	0	0	0	0	0
lib47	Rab2a	Rab2a_3	core_library	72	2250	0	0	1	56	0	0	0	0	1	214	0	0
lib47	Rab2a	Rab2a_4	core_library	116	3521	0	0	0	0	2	2211	0	0	0	0	0	0
lib47	Rab2a	Rab2a_5	core_library	192	5894	1	12517	0	0	1	1079	0	0	1	806	1	1058
lib47	Rab2a	Rab2a_6	core_library	188	5047	0	0	0	0	1	259	0	0	0	0	0	0
lib47	Rab2a	Rab2a_7	core_library	82	1960	0	0	0	0	3	7323	0	0	0	0	0	0
lib47	Rab2a	Rab2a_8	core_library	109	2656	1	338	0	0	1	167	0	0	0	0	0	0
lib47	Rab35	Rab35_1	core_library	119	3344	1	1157	0	0	0	0	0	0	0	0	0	0
lib47	Rab35	Rab35_2	core_library	67	1878	0	0	0	0	0	0	0	0	2	1584	2	56932
lib47	Rab35	Rab35_3	core_library	97	2846	0	0	1	9020	2	1680	0	0	0	0	0	0
lib47	Rab35	Rab35_4	core_library	56	1616	1	3186	1	4031	0	0	1	5253	1	1337	2	9043
lib47	Rab35	Rab35_5	core_library	67	2323	1	6461	0	0	0	0	0	0	2	3078	1	1094
lib47	Rab35	Rab35_6	core_library	199	5249	0	0	2	1285	3	4527	0	0	4	722	1	1124
lib47	Rab35	Rab35_7	core_library	93	2578	0	0	1	616	0	0	1	2200	0	0	1	1846
lib47	Rab35	Rab35_8	core_library	77	1964	0	0	1	18644	1	6609	3	90863	0	0	2	6711
lib47	Rab3gap2	Rab3gap2_1	core_library	98	2636	0	0	0	0	1	5840	0	0	1	146	0	0
lib47	Rab3gap2	Rab3gap2_2	core_library	77	1987	0	0	0	0	2	744	0	0	1	1102	0	0
lib47	Rab3gap2	Rab3gap2_3	core_library	151	4342	0	0	1	953	0	0	0	0	0	0	2	2744
lib47	Rab3gap2	Rab3gap2_4	core_library	94	2695	2	1583	1	9567	1	539	0	0	1	499	0	0
lib47	Rab3gap2	Rab3gap2_5	core_library	118	3452	0	0	0	0	0	0	1	3187	1	305	1	406
lib47	Rab3gap2	Rab3gap2_6	core_library	171	4466	1	184	2	1870	0	0	0	0	1	778	1	6042
lib47	Rab3gap2	Rab3gap2_7	core_library	125	3791	0	0	0	0	0	0	0	0	0	0	2	21855
lib47	Rab3gap2	Rab3gap2_8	core_library	91	3055	1	951	0	0	1	23587	1	1894	0	0	0	0
lib47	Rab5c	Rab5c_1	core_library	124	3748	0	0	0	0	1	208	1	6379	1	856	0	0
lib47	Rab5c	Rab5c_2	core_library	95	2618	1	478	1	439	1	709	0	0	0	0	1	3701
lib47	Rab5c	Rab5c_3	core_library	85	1990	1	735	0	0	1	24638	0	0	1	155	0	0
lib47	Rab5c	Rab5c_4	core_library	92	1881	0	0	1	115	1	113	0	0	1	356	1	885
lib47	Rab5c	Rab5c_5	core_library	120	3708	0	0	1	1179	2	1240	0	0	0	0	0	0
lib47	Rab5c	Rab5c_6	core_library	118	3934	0	0	0	0	0	0	1	3886	0	0	0	0
lib47	Rab5c	Rab5c_7	core_library	71	2288	0	0	1	944	0	0	0	0	0	0	0	0
lib47	Rab5c	Rab5c_8	core_library	103	2920	0	0	0	0	1	289	0	0	0	0	1	756
lib47	Rab7	Rab7_1	core_library	127	3807	0	0	0	0	0	0	0	0	0	0	0	0
lib47	Rab7	Rab7_2	core_library	173	4160	0	0	0	0	0	0	0	0	0	0	1	554
lib47	Rab7	Rab7_3	core_library	109	3115	0	0	0	0	0	0	0	0	0	0	0	0
lib47	Rab7	Rab7_4	core_library	71	1898	0	0	1	2554	0	0	0	0	0	0	1	517
lib47	Rab7	Rab7_5	core_library	105	2873	1	13615	0	0	1	194	0	0	0	0	0	0
lib47	Rab7	Rab7_6	core_library	119	3390	0	0	0	0	0	0	0	0	0	0	0	0
lib47	Rab7	Rab7_7	core_library	103	3269	0	0	0	0	0	0	0	0	0	0	0	0
lib47	Rab7	Rab7_8	core_library	107	3568	1	74	0	0	0	0	1	3307	0	0	0	0
lib47	Rabac1	Rabac1_1	core_library	66	2216	1	858	0	0	0	0	1	724	0	0	1	854
lib47	Rabac1	Rabac1_2	core_library	60	1653	1	828	0	0	0	0	0	0	0	0	0	0
lib47	Rabac1	Rabac1_3	core_library	133	4221	1	888	0	0	0	0	0	0	1	208	0	0
lib47	Rabac1	Rabac1_4	core_library	79	2668	0	0	0	0	0	0	1	1592	1	465	0	0
lib47	Rabac1	Rabac1_5	core_library	57	1700	1	907	0	0	1	661	0	0	0	0	0	0
lib47	Rabac1	Rabac1_6	core_library	153	4705	1	2104	0	0	0	0	0	0	0	0	0	0
lib47	Rabac1	Rabac1_7	core_library	161	4259	0	0	0	0	1	16585	0	0	1	2704	1	710
lib47	Rabac1	Rabac1_8	core_library	105	2688	1	642	1	341	1	53	0	0	0	0	0	0
lib47	Ralgapb	Ralgapb_1	core_library	100	2707	0	0	0	0	1	884	0	0	2	1363	0	0
lib47	Ralgapb	Ralgapb_2	core_library	128	4179	0	0	0	0	0	0	0	0	0	0	0	0
lib47	Ralgapb	Ralgapb_3	core_library	224	5114	0	0	1	226	0	0	1	2750	1	3070	0	0
lib47	Ralgapb	Ralgapb_4	core_library	188	5554	2	1291	1	65	1	282	1	2928	0	0	1	14197
lib47	Ralgapb	Ralgapb_5	core_library	106	2767	0	0	1	48	0	0	0	0	0	0	1	1413
lib47	Ralgapb	Ralgapb_6	core_library	131	3477	0	0	0	0	2	466	0	0	1	862	0	0
lib47	Ralgapb	Ralgapb_7	core_library	113	3000	0	0	1	600	1	18526	1	10592	0	0	0	0
lib47	Ralgapb	Ralgapb_8	core_library	155	4015	1	823	0	0	0	0	0	0	0	0	3	2794
lib47	Ranbp3	Ranbp3_1	core_library	132	3838	0	0	0	0	0	0	0	0	0	0	0	0
lib47	Ranbp3	Ranbp3_2	core_library	102	2880	0	0	0	0	0	0	0	0	0	0	0	0
lib47	Ranbp3	Ranbp3_3	core_library	108	2828	0	0	0	0	0	0	1	1598	1	44	0	0
lib47	Ranbp3	Ranbp3_4	core_library	92	2350	0	0	0	0	0	0	0	0	0	0	0	0
lib47	Ranbp3	Ranbp3_5	core_library	90	2572	0	0	0	0	2	35809	0	0	0	0	0	0
lib47	Ranbp3	Ranbp3_6	core_library	79	2355	0	0	0	0	0	0	0	0	0	0	0	0
lib47	Ranbp3	Ranbp3_7	core_library	156	3915	1	305	1	585	0	0	0	0	0	0	0	0
lib47	Ranbp3	Ranbp3_8	core_library	94	2722	0	0	0	0	0	0	0	0	0	0	0	0
lib47	Rara	Rara_1	core_library	79	2461	0	0	0	0	1	31678	0	0	0	0	0	0
lib47	Rara	Rara_2	core_library	112	2978	0	0	0	0	0	0	0	0	0	0	0	0
lib47	Rara	Rara_3	core_library	87	2468	0	0	0	0	0	0	0	0	1	12255	0	0
lib47	Rara	Rara_4	core_library	127	3162	0	0	0	0	0	0	0	0	0	0	2	3072
lib47	Rara	Rara_5	core_library	131	3559	0	0	1	1247	0	0	1	7060	0	0	0	0
lib47	Rara	Rara_6	core_library	110	3251	0	0	0	0	0	0	0	0	1	1838	0	0
lib47	Rara	Rara_7	core_library	66	1641	1	525	0	0	0	0	0	0	0	0	1	42426
lib47	Rara	Rara_8	core_library	77	2203	1	2780	0	0	0	0	0	0	0	0	0	0
lib47	Rassf2	Rassf2_1	core_library	89	2840	0	0	0	0	1	2812	1	9376	0	0	0	0
lib47	Rassf2	Rassf2_2	core_library	97	3053	0	0	0	0	1	162	0	0	1	334	0	0
lib47	Rassf2	Rassf2_3	core_library	136	4226	0	0	2	466	2	1312	0	0	2	847	3	16449
lib47	Rassf2	Rassf2_4	core_library	136	4304	0	0	1	6468	1	60	0	0	0	0	1	26277
lib47	Rassf2	Rassf2_5	core_library	138	3939	0	0	2	1424	0	0	0	0	1	519	0	0
lib47	Rassf2	Rassf2_6	core_library	114	3219	0	0	1	1122	0	0	0	0	1	704	0	0
lib47	Rassf2	Rassf2_7	core_library	154	4104	1	652	0	0	1	6278	1	626	0	0	0	0
lib47	Rassf2	Rassf2_8	core_library	142	4274	1	408	0	0	0	0	0	0	0	0	1	1695
lib47	Rbm15	Rbm15_1	core_library	110	3458	0	0	0	0	0	0	0	0	0	0	0	0
lib47	Rbm15	Rbm15_2	core_library	90	2819	0	0	1	976	1	393	0	0	1	652	2	21280
lib47	Rbm15	Rbm15_3	core_library	91	2746	0	0	1	455	0	0	0	0	0	0	0	0
lib47	Rbm15	Rbm15_4	core_library	79	1997	0	0	0	0	0	0	0	0	0	0	1	1340
lib47	Rbm15	Rbm15_5	core_library	122	3211	0	0	0	0	0	0	0	0	0	0	0	0
lib47	Rbm15	Rbm15_6	core_library	128	3357	0	0	0	0	0	0	0	0	2	1467	0	0
lib47	Rbm15	Rbm15_7	core_library	119	3056	0	0	1	1294	1	449	0	0	0	0	0	0
lib47	Rbm15	Rbm15_8	core_library	134	3480	0	0	0	0	0	0	0	0	0	0	0	0
lib47	Rbm17	Rbm17_1	core_library	145	4043	0	0	0	0	0	0	0	0	1	120	0	0
lib47	Rbm17	Rbm17_2	core_library	92	2380	0	0	0	0	1	35638	0	0	0	0	0	0
lib47	Rbm17	Rbm17_3	core_library	103	2649	0	0	0	0	1	406	0	0	0	0	0	0
lib47	Rbm17	Rbm17_4	core_library	136	3997	1	716	0	0	1	298	0	0	0	0	0	0
lib47	Rbm17	Rbm17_5	core_library	87	2602	0	0	1	12703	0	0	0	0	0	0	0	0
lib47	Rbm17	Rbm17_6	core_library	112	3242	0	0	0	0	0	0	0	0	0	0	0	0
lib47	Rbm17	Rbm17_7	core_library	48	1194	0	0	0	0	0	0	0	0	0	0	0	0
lib47	Rbm17	Rbm17_8	core_library	111	2387	0	0	0	0	0	0	0	0	0	0	0	0
lib47	Rbm4	Rbm4_1	core_library	142	3931	1	517	0	0	0	0	0	0	0	0	0	0
lib47	Rbm4	Rbm4_2	core_library	66	1764	1	718	0	0	0	0	0	0	2	350	1	4248
lib47	Rbm4	Rbm4_3	core_library	77	2375	1	1292	0	0	0	0	0	0	0	0	0	0
lib47	Rbm4	Rbm4_4	core_library	72	2338	0	0	0	0	0	0	0	0	0	0	0	0
lib47	Rbm4	Rbm4_5	core_library	177	5457	0	0	0	0	0	0	0	0	0	0	1	4035
lib47	Recql	Recql_1	core_library	73	1683	0	0	0	0	2	1582	0	0	0	0	0	0
lib47	Recql	Recql_2	core_library	111	2654	1	307	0	0	0	0	0	0	0	0	1	74
lib47	Recql	Recql_3	core_library	106	2990	0	0	0	0	0	0	0	0	0	0	1	1222
lib47	Recql	Recql_4	core_library	89	2260	1	256	0	0	0	0	0	0	2	2437	0	0
lib47	Recql	Recql_5	core_library	107	3009	3	153093	0	0	0	0	0	0	1	155	0	0
lib47	Recql	Recql_6	core_library	143	3510	0	0	0	0	0	0	0	0	0	0	1	1850
lib47	Recql	Recql_7	core_library	127	3238	2	4161	0	0	0	0	0	0	0	0	2	894
lib47	Recql	Recql_8	core_library	136	3761	1	1172	2	1354	0	0	0	0	1	382	0	0
lib47	Reep3	Reep3_1	core_library	133	3689	0	0	0	0	1	2487	0	0	0	0	0	0
lib47	Reep3	Reep3_2	core_library	120	4011	0	0	0	0	2	1389	0	0	0	0	1	2025
lib47	Reep3	Reep3_3	core_library	130	3864	0	0	0	0	0	0	0	0	0	0	0	0
lib47	Reep3	Reep3_4	core_library	70	2012	1	955	0	0	0	0	0	0	1	184	0	0
lib47	Reep3	Reep3_5	core_library	112	3651	0	0	0	0	0	0	1	1224	0	0	0	0
lib47	Reep3	Reep3_6	core_library	94	2824	0	0	0	0	0	0	0	0	0	0	0	0
lib47	Reep3	Reep3_7	core_library	102	3008	2	9904	0	0	0	0	1	1075	0	0	1	3435
lib47	Reep3	Reep3_8	core_library	126	3788	0	0	0	0	0	0	0	0	3	913	0	0
lib47	Reln	Reln_1	core_library	93	2420	0	0	0	0	0	0	0	0	1	34514	0	0
lib47	Reln	Reln_2	core_library	120	3226	0	0	0	0	0	0	1	102417	1	309	1	1170
lib47	Reln	Reln_3	core_library	119	3079	0	0	0	0	0	0	0	0	0	0	0	0
lib47	Reln	Reln_4	core_library	154	4570	1	1347	2	641	0	0	0	0	0	0	1	30561
lib47	Reln	Reln_5	core_library	70	2189	1	1151	0	0	0	0	0	0	0	0	0	0
lib47	Reln	Reln_6	core_library	156	4576	1	844	0	0	0	0	0	0	2	1750	0	0
lib47	Reln	Reln_7	core_library	124	3549	0	0	0	0	0	0	0	0	1	45	1	687
lib47	Reln	Reln_8	core_library	182	5180	0	0	1	22036	0	0	0	0	0	0	1	840
lib47	Rfx7	Rfx7_1	core_library	221	6284	2	1385	2	840	0	0	0	0	5	2674	2	1401
lib47	Rfx7	Rfx7_2	core_library	153	3815	1	5511	0	0	4	2196	1	600	1	1885	2	1311
lib47	Rfx7	Rfx7_3	core_library	77	2307	0	0	1	2325	0	0	0	0	0	0	0	0
lib47	Rfx7	Rfx7_4	core_library	76	1862	0	0	0	0	1	1143	1	2761	0	0	0	0
lib47	Rfx7	Rfx7_5	core_library	85	2160	0	0	0	0	1	37	0	0	1	609	1	654
lib47	Rfx7	Rfx7_6	core_library	91	2801	0	0	0	0	0	0	0	0	0	0	0	0
lib47	Rfx7	Rfx7_7	core_library	72	1905	0	0	0	0	1	14212	0	0	0	0	0	0
lib47	Rfx7	Rfx7_8	core_library	54	1516	2	10438	0	0	0	0	0	0	0	0	0	0
lib47	Rgs1	Rgs1_1	core_library	99	2657	0	0	2	937	0	0	0	0	0	0	0	0
lib47	Rgs1	Rgs1_2	core_library	157	4083	0	0	0	0	2	6416	0	0	1	474	1	2551
lib47	Rgs1	Rgs1_3	core_library	107	2902	1	3744	0	0	1	375	0	0	0	0	0	0
lib47	Rgs1	Rgs1_4	core_library	144	4334	0	0	0	0	0	0	0	0	1	274	0	0
lib47	Rgs1	Rgs1_5	core_library	118	3347	0	0	0	0	0	0	0	0	0	0	0	0
lib47	Rgs1	Rgs1_6	core_library	130	3866	0	0	0	0	0	0	1	15803	2	8569	0	0
lib47	Rgs1	Rgs1_7	core_library	128	3708	1	349	0	0	1	404	0	0	2	3222	1	1577
lib47	Rgs1	Rgs1_8	core_library	109	3154	2	2243	0	0	0	0	1	50085	0	0	0	0
lib47	Rhbdd3	Rhbdd3_1	core_library	18	368	0	0	1	109	0	0	0	0	0	0	0	0
lib47	Rhbdd3	Rhbdd3_2	core_library	84	2318	0	0	1	2019	0	0	0	0	0	0	0	0
lib47	Rhbdd3	Rhbdd3_3	core_library	190	6199	0	0	1	1352	0	0	1	12903	0	0	0	0
lib47	Rhbdd3	Rhbdd3_4	core_library	100	2718	0	0	0	0	0	0	0	0	0	0	1	6439
lib47	Rhbdd3	Rhbdd3_5	core_library	115	3594	0	0	0	0	2	1742	1	1953	0	0	0	0
lib47	Rhbdd3	Rhbdd3_6	core_library	125	3860	0	0	0	0	0	0	0	0	0	0	1	726
lib47	Rhbdd3	Rhbdd3_7	core_library	93	2682	0	0	2	461	0	0	1	870	1	52	0	0
lib47	Rhbdd3	Rhbdd3_8	core_library	97	2774	0	0	0	0	1	482	0	0	0	0	0	0
lib47	Rhog	Rhog_1	core_library	94	2873	0	0	0	0	0	0	0	0	0	0	0	0
lib47	Rhog	Rhog_2	core_library	152	4997	0	0	0	0	0	0	0	0	0	0	1	939
lib47	Rhog	Rhog_3	core_library	108	3188	0	0	0	0	0	0	0	0	0	0	1	193
lib47	Rhog	Rhog_4	core_library	113	3707	0	0	0	0	0	0	0	0	0	0	0	0
lib47	Rhog	Rhog_5	core_library	86	2390	0	0	1	1078	0	0	0	0	0	0	0	0
lib47	Rhog	Rhog_6	core_library	86	2423	0	0	0	0	0	0	0	0	1	9377	0	0
lib47	Rhog	Rhog_7	core_library	104	2587	0	0	0	0	0	0	0	0	0	0	0	0
lib47	Rhog	Rhog_8	core_library	122	3602	0	0	0	0	0	0	0	0	0	0	0	0
lib47	Rhoh	Rhoh_1	core_library	97	2959	0	0	0	0	0	0	0	0	0	0	0	0
lib47	Rhoh	Rhoh_2	core_library	109	2935	0	0	0	0	1	254	0	0	0	0	0	0
lib47	Rhoh	Rhoh_3	core_library	117	3277	0	0	0	0	0	0	0	0	0	0	0	0
lib47	Rhoh	Rhoh_4	core_library	111	2241	0	0	0	0	0	0	1	2140	0	0	0	0
lib47	Rhoh	Rhoh_5	core_library	112	3764	0	0	0	0	0	0	0	0	0	0	2	1752
lib47	Rhoh	Rhoh_6	core_library	78	2243	0	0	0	0	0	0	0	0	0	0	0	0
lib47	Rhoh	Rhoh_7	core_library	79	1964	1	423	0	0	1	262	0	0	0	0	1	62
lib47	Rhoh	Rhoh_8	core_library	103	3350	0	0	0	0	1	122	0	0	0	0	0	0
lib47	Rin2	Rin2_1	core_library	186	5389	2	4727	2	1331	1	8934	0	0	1	240	0	0
lib47	Rin2	Rin2_2	core_library	100	2994	1	473	0	0	0	0	0	0	0	0	1	610
lib47	Rin2	Rin2_3	core_library	186	5637	0	0	0	0	0	0	1	522	0	0	0	0
lib47	Rin2	Rin2_4	core_library	89	2514	1	550	0	0	0	0	0	0	0	0	0	0
lib47	Rin2	Rin2_5	core_library	109	3060	0	0	1	492	1	4407	1	23809	0	0	0	0
lib47	Rin2	Rin2_6	core_library	128	3800	0	0	0	0	0	0	0	0	1	280	0	0
lib47	Rin2	Rin2_7	core_library	132	3710	2	3227	0	0	1	519	0	0	0	0	0	0
lib47	Rin2	Rin2_8	core_library	115	3224	2	419	1	394	0	0	0	0	2	421	0	0
lib47	Ripk1	Ripk1_1	core_library	106	2974	0	0	0	0	0	0	1	2512	0	0	0	0
lib47	Ripk1	Ripk1_2	core_library	111	3216	0	0	0	0	0	0	0	0	0	0	0	0
lib47	Ripk1	Ripk1_3	core_library	73	2143	0	0	0	0	0	0	0	0	0	0	0	0
lib47	Ripk1	Ripk1_4	core_library	103	2635	1	126	0	0	0	0	0	0	0	0	0	0
lib47	Ripk1	Ripk1_5	core_library	102	2351	0	0	0	0	0	0	0	0	0	0	0	0
lib47	Ripk1	Ripk1_6	core_library	97	3111	0	0	0	0	0	0	0	0	0	0	1	1342
lib47	Ripk1	Ripk1_7	core_library	133	3825	1	641	0	0	0	0	0	0	0	0	0	0
lib47	Ripk1	Ripk1_8	core_library	88	2687	0	0	0	0	0	0	0	0	0	0	0	0
lib47	Ripk2	Ripk2_1	core_library	77	2055	0	0	0	0	0	0	0	0	0	0	0	0
lib47	Ripk2	Ripk2_2	core_library	115	3350	1	590	0	0	0	0	1	935	0	0	1	1023
lib47	Ripk2	Ripk2_3	core_library	97	2575	0	0	0	0	1	1780	0	0	2	462	0	0
lib47	Ripk2	Ripk2_4	core_library	107	3341	0	0	0	0	1	80	0	0	0	0	0	0
lib47	Ripk2	Ripk2_5	core_library	62	1872	0	0	0	0	1	217	0	0	0	0	0	0
lib47	Ripk2	Ripk2_6	core_library	80	2178	1	8445	0	0	0	0	0	0	0	0	0	0
lib47	Ripk2	Ripk2_7	core_library	111	2888	0	0	0	0	0	0	0	0	0	0	0	0
lib47	Ripk2	Ripk2_8	core_library	108	2835	0	0	0	0	1	524	0	0	0	0	1	199
lib47	Rmnd5b	Rmnd5b_1	core_library	79	2212	1	924	0	0	0	0	1	1012	0	0	0	0
lib47	Rmnd5b	Rmnd5b_2	core_library	95	2649	1	189	0	0	0	0	0	0	1	804	1	9007
lib47	Rmnd5b	Rmnd5b_3	core_library	113	3549	1	573	0	0	1	190	0	0	1	344	1	1737
lib47	Rmnd5b	Rmnd5b_4	core_library	95	2663	1	316	0	0	0	0	1	1646	1	758	0	0
lib47	Rmnd5b	Rmnd5b_5	core_library	124	3712	1	1188	1	1558	1	83	0	0	1	225	1	982
lib47	Rmnd5b	Rmnd5b_6	core_library	117	3519	0	0	0	0	0	0	0	0	1	218	1	1086
lib47	Rmnd5b	Rmnd5b_7	core_library	138	4194	1	214	1	764	1	595	0	0	1	771	3	4702
lib47	Rmnd5b	Rmnd5b_8	core_library	114	3469	0	0	0	0	0	0	0	0	2	546	0	0
lib47	Rnf114	Rnf114_1	core_library	94	2659	0	0	0	0	1	87	0	0	0	0	0	0
lib47	Rnf114	Rnf114_2	core_library	90	2201	0	0	0	0	0	0	0	0	1	2665	1	493
lib47	Rnf114	Rnf114_3	core_library	55	1487	0	0	0	0	0	0	0	0	1	3344	1	845
lib47	Rnf114	Rnf114_4	core_library	107	3141	2	983	1	778	0	0	0	0	0	0	0	0
lib47	Rnf114	Rnf114_5	core_library	155	4414	2	782	0	0	0	0	0	0	0	0	0	0
lib47	Rnf114	Rnf114_6	core_library	173	5220	1	7836	2	1038	0	0	0	0	0	0	0	0
lib47	Rnf114	Rnf114_7	core_library	127	3700	1	569	1	2273	0	0	0	0	0	0	1	953
lib47	Rnf114	Rnf114_8	core_library	93	2610	0	0	0	0	0	0	0	0	1	563	1	667
lib47	Rnf220	Rnf220_1	core_library	149	4266	1	446	1	340	0	0	1	1399	1	92	0	0
lib47	Rnf220	Rnf220_2	core_library	119	3449	0	0	0	0	0	0	0	0	2	1732	0	0
lib47	Rnf220	Rnf220_3	core_library	247	6521	0	0	1	189	1	1400	0	0	1	94	0	0
lib47	Rnf220	Rnf220_4	core_library	194	6755	0	0	0	0	0	0	0	0	0	0	1	2776
lib47	Rnf220	Rnf220_5	core_library	134	4113	0	0	0	0	0	0	0	0	0	0	0	0
lib47	Rnf220	Rnf220_6	core_library	124	3254	0	0	0	0	0	0	0	0	0	0	0	0
lib47	Rnf220	Rnf220_7	core_library	85	2229	1	718	0	0	1	207	0	0	1	165	0	0
lib47	Rnf220	Rnf220_8	core_library	115	3082	0	0	1	352	0	0	0	0	1	146	0	0
lib47	Ropn1l	Ropn1l_1	core_library	128	3497	0	0	0	0	1	5613	1	11553	2	18587	0	0
lib47	Ropn1l	Ropn1l_2	core_library	100	3035	0	0	0	0	1	299	1	171	0	0	1	1261
lib47	Ropn1l	Ropn1l_3	core_library	137	3761	2	1311	0	0	0	0	0	0	1	307	0	0
lib47	Ropn1l	Ropn1l_4	core_library	133	4578	0	0	2	14904	0	0	0	0	1	2440	0	0
lib47	Ropn1l	Ropn1l_5	core_library	116	2919	0	0	0	0	0	0	2	3110	0	0	0	0
lib47	Ropn1l	Ropn1l_6	core_library	127	3339	0	0	0	0	1	94	0	0	0	0	0	0
lib47	Ropn1l	Ropn1l_7	core_library	94	2779	1	410	1	996	0	0	1	940	0	0	0	0
lib47	Ropn1l	Ropn1l_8	core_library	118	3214	0	0	0	0	1	202	0	0	0	0	0	0
lib47	Rorc	Rorc_1	core_library	146	3713	1	164	1	326	0	0	0	0	0	0	0	0
lib47	Rorc	Rorc_2	core_library	101	2898	0	0	0	0	0	0	0	0	1	314	1	15820
lib47	Rorc	Rorc_3	core_library	90	2602	0	0	1	5417	2	9617	0	0	1	447	0	0
lib47	Rorc	Rorc_4	core_library	117	3715	0	0	1	858	0	0	0	0	0	0	0	0
lib47	Rorc	Rorc_5	core_library	91	2661	1	702	0	0	0	0	1	8401	0	0	0	0
lib47	Rorc	Rorc_6	core_library	193	5068	0	0	0	0	1	1051	2	10367	2	10893	1	20997
lib47	Rorc	Rorc_7	core_library	130	3668	1	76069	0	0	0	0	1	968	0	0	0	0
lib47	Rorc	Rorc_8	core_library	73	2012	0	0	1	1860	0	0	0	0	2	9601	3	2253
lib47	Rpl12	Rpl12_1	core_library	67	2295	0	0	0	0	0	0	0	0	0	0	0	0
lib47	Rpl12	Rpl12_2	core_library	30	987	0	0	0	0	0	0	0	0	0	0	0	0
lib47	Rpl12	Rpl12_3	core_library	58	2129	0	0	0	0	0	0	0	0	0	0	0	0
lib47	Rpl12	Rpl12_4	core_library	72	1561	0	0	0	0	0	0	0	0	0	0	0	0
lib47	Rpl12	Rpl12_5	core_library	43	1405	0	0	0	0	0	0	0	0	0	0	0	0
lib47	Rpl12	Rpl12_6	core_library	43	1283	0	0	0	0	0	0	0	0	0	0	0	0
lib47	Rpl12	Rpl12_7	core_library	141	3832	0	0	0	0	0	0	0	0	0	0	0	0
lib47	Rpl12	Rpl12_8	core_library	47	1455	0	0	0	0	0	0	0	0	0	0	0	0
lib47	Rpl14	Rpl14_1	core_library	143	4481	2	5716	0	0	0	0	0	0	0	0	0	0
lib47	Rpl14	Rpl14_2	core_library	89	2704	0	0	0	0	0	0	0	0	0	0	0	0
lib47	Rpl14	Rpl14_3	core_library	43	1457	0	0	0	0	0	0	0	0	0	0	0	0
lib47	Rpl14	Rpl14_4	core_library	62	1579	0	0	0	0	0	0	0	0	0	0	0	0
lib47	Rpl14	Rpl14_5	core_library	87	2396	0	0	0	0	0	0	0	0	0	0	0	0
lib47	Rpl14	Rpl14_6	core_library	126	3226	0	0	0	0	0	0	0	0	0	0	0	0
lib47	Rpl14	Rpl14_7	core_library	30	856	0	0	0	0	0	0	0	0	0	0	0	0
lib47	Rpl14	Rpl14_8	core_library	52	1321	0	0	0	0	0	0	0	0	0	0	0	0
lib47	Rpl18a	Rpl18a_1	core_library	58	1877	0	0	0	0	0	0	0	0	0	0	0	0
lib47	Rpl18a	Rpl18a_2	core_library	65	1359	0	0	0	0	0	0	0	0	0	0	0	0
lib47	Rpl18a	Rpl18a_3	core_library	33	838	0	0	0	0	0	0	0	0	0	0	0	0
lib47	Rpl18a	Rpl18a_4	core_library	43	1015	0	0	0	0	0	0	0	0	0	0	0	0
lib47	Rpl18a	Rpl18a_5	core_library	44	1271	0	0	0	0	0	0	0	0	0	0	0	0
lib47	Rpl18a	Rpl18a_6	core_library	83	2381	0	0	0	0	0	0	0	0	0	0	0	0
lib47	Rpl18a	Rpl18a_7	core_library	41	1326	0	0	0	0	0	0	0	0	0	0	0	0
lib47	Rpl18a	Rpl18a_8	core_library	39	1089	0	0	0	0	0	0	0	0	0	0	0	0
lib47	Rpl28	Rpl28_1	core_library	57	1180	0	0	0	0	1	2043	0	0	1	2331	0	0
lib47	Rpl28	Rpl28_2	core_library	55	1187	0	0	0	0	0	0	0	0	0	0	0	0
lib47	Rpl28	Rpl28_3	core_library	57	1641	0	0	0	0	0	0	0	0	0	0	0	0
lib47	Rpl28	Rpl28_4	core_library	167	4570	1	426	0	0	0	0	1	205	0	0	1	528
lib47	Rpl28	Rpl28_5	core_library	149	4302	0	0	1	1716	0	0	1	10082	1	135	1	1656
lib47	Rpl28	Rpl28_6	core_library	102	3026	1	1159	1	114	1	211	0	0	1	395	1	1525
lib47	Rpl28	Rpl28_7	core_library	66	1961	0	0	0	0	0	0	0	0	0	0	0	0
lib47	Rpl28	Rpl28_8	core_library	84	2724	0	0	0	0	0	0	0	0	0	0	0	0
lib47	Rpl29	Rpl29_1	core_library	40	1459	0	0	0	0	0	0	1	338	0	0	0	0
lib47	Rpl29	Rpl29_2	core_library	76	2210	0	0	1	641	0	0	0	0	0	0	1	108
lib47	Rpl29	Rpl29_3	core_library	20	658	0	0	0	0	0	0	0	0	0	0	0	0
lib47	Rpl29	Rpl29_4	core_library	136	3947	0	0	0	0	0	0	0	0	0	0	0	0
lib47	Rpl29	Rpl29_5	core_library	35	710	0	0	0	0	0	0	0	0	0	0	0	0
lib47	Rpl29	Rpl29_6	core_library	21	609	0	0	0	0	0	0	0	0	0	0	0	0
lib47	Rpl3	Rpl3_1	core_library	109	3171	0	0	1	1187	0	0	1	2055	0	0	0	0
lib47	Rpl3	Rpl3_2	core_library	84	2381	0	0	0	0	0	0	0	0	0	0	0	0
lib47	Rpl3	Rpl3_3	core_library	97	2580	0	0	0	0	0	0	0	0	0	0	1	65
lib47	Rpl3	Rpl3_4	core_library	43	1523	0	0	0	0	0	0	0	0	0	0	0	0
lib47	Rpl3	Rpl3_5	core_library	71	1676	0	0	0	0	0	0	0	0	0	0	0	0
lib47	Rpl3	Rpl3_6	core_library	79	2135	0	0	0	0	0	0	0	0	0	0	0	0
lib47	Rpl3	Rpl3_7	core_library	222	5718	1	170	0	0	0	0	0	0	1	397	0	0
lib47	Rpl3	Rpl3_8	core_library	55	2051	1	294	0	0	0	0	0	0	0	0	0	0
lib47	Rpl38	Rpl38_1	core_library	153	4541	0	0	0	0	1	220	0	0	3	8953	0	0
lib47	Rpl38	Rpl38_2	core_library	73	2089	0	0	0	0	0	0	0	0	0	0	0	0
lib47	Rpl38	Rpl38_3	core_library	115	3779	1	1292	0	0	0	0	0	0	0	0	0	0
lib47	Rpl38	Rpl38_4	core_library	42	1254	0	0	0	0	0	0	0	0	0	0	0	0
lib47	Rpl38	Rpl38_5	core_library	45	1273	0	0	0	0	0	0	0	0	0	0	0	0
lib47	Rpl38	Rpl38_6	core_library	101	3019	0	0	0	0	0	0	0	0	0	0	0	0
lib47	Rpl38	Rpl38_7	core_library	79	2144	0	0	0	0	0	0	0	0	0	0	0	0
lib47	Rpl38	Rpl38_8	core_library	88	2550	1	69	0	0	0	0	0	0	0	0	0	0
lib47	Rpl39	Rpl39_1	core_library	103	2813	1	838	1	8273	0	0	0	0	0	0	0	0
lib47	Rpl39	Rpl39_2	core_library	159	4224	0	0	0	0	0	0	0	0	3	934	1	4800
lib47	Rpl39	Rpl39_3	core_library	101	2776	0	0	0	0	0	0	0	0	0	0	0	0
lib47	Rpl39	Rpl39_4	core_library	97	2214	0	0	0	0	0	0	0	0	0	0	0	0
lib47	Rpl39	Rpl39_5	core_library	3	111	0	0	0	0	0	0	0	0	0	0	0	0
lib47	Rpl39	Rpl39_6	core_library	78	2165	0	0	0	0	0	0	0	0	0	0	0	0
lib47	Rpl39	Rpl39_7	core_library	39	1023	0	0	0	0	0	0	0	0	0	0	0	0
lib47	Rpl39	Rpl39_8	core_library	65	1851	0	0	0	0	0	0	0	0	0	0	0	0
lib47	Rplp2	Rplp2_1	core_library	102	3047	1	1884	0	0	0	0	0	0	0	0	0	0
lib47	Rplp2	Rplp2_2	core_library	64	1634	0	0	0	0	0	0	0	0	0	0	0	0
lib47	Rplp2	Rplp2_3	core_library	57	1618	0	0	0	0	0	0	0	0	1	305	0	0
lib47	Rplp2	Rplp2_4	core_library	73	1839	0	0	0	0	1	103	0	0	0	0	0	0
lib47	Rplp2	Rplp2_5	core_library	64	1999	0	0	0	0	0	0	0	0	0	0	0	0
lib47	Rplp2	Rplp2_6	core_library	26	752	0	0	0	0	0	0	0	0	0	0	0	0
lib47	Rplp2	Rplp2_7	core_library	105	2417	0	0	0	0	0	0	0	0	0	0	0	0
lib47	Rplp2	Rplp2_8	core_library	75	2171	0	0	0	0	0	0	0	0	0	0	0	0
lib47	Gm5786	Gm5786_1	core_library	35	1128	0	0	0	0	0	0	0	0	0	0	0	0
lib47	Gm5786	Gm5786_2	core_library	35	736	0	0	0	0	0	0	0	0	0	0	0	0
lib47	Gm5786	Gm5786_3	core_library	30	453	0	0	0	0	0	0	0	0	0	0	0	0
lib47	Gm5786	Gm5786_4	core_library	98	2781	1	1478	3	3906	0	0	1	1280	1	262	0	0
lib47	Gm5786	Gm5786_5	core_library	44	1279	0	0	0	0	0	0	0	0	0	0	0	0
lib47	Gm5786	Gm5786_6	core_library	49	1454	0	0	0	0	1	3656	0	0	0	0	0	0
lib47	Gm5786	Gm5786_7	core_library	72	2387	0	0	0	0	0	0	0	0	0	0	0	0
lib47	Gm5786	Gm5786_8	core_library	26	700	0	0	0	0	0	0	0	0	0	0	0	0
lib47	Rps4x	Rps4x_1	core_library	55	1260	0	0	0	0	0	0	0	0	0	0	0	0
lib47	Rps4x	Rps4x_2	core_library	48	1589	0	0	0	0	0	0	0	0	0	0	0	0
lib47	Rps4x	Rps4x_3	core_library	52	1280	0	0	0	0	0	0	0	0	0	0	0	0
lib47	Rps4x	Rps4x_4	core_library	127	3367	0	0	0	0	0	0	0	0	0	0	0	0
lib47	Rps4x	Rps4x_5	core_library	78	1896	0	0	0	0	0	0	0	0	0	0	0	0
lib47	Rps4x	Rps4x_6	core_library	43	1171	0	0	0	0	0	0	0	0	0	0	0	0
lib47	Rps4x	Rps4x_7	core_library	71	1742	0	0	0	0	0	0	0	0	0	0	0	0
lib47	Rps4x	Rps4x_8	core_library	31	1021	0	0	0	0	0	0	0	0	0	0	0	0
lib47	Rps6	Rps6_1	core_library	82	2697	0	0	0	0	0	0	0	0	0	0	0	0
lib47	Rps6	Rps6_2	core_library	76	1839	0	0	0	0	0	0	0	0	0	0	0	0
lib47	Rps6	Rps6_3	core_library	69	1676	0	0	0	0	0	0	0	0	0	0	0	0
lib47	Rps6	Rps6_4	core_library	98	2697	0	0	0	0	1	27613	0	0	0	0	0	0
lib47	Rps6	Rps6_5	core_library	92	2752	0	0	0	0	0	0	0	0	0	0	0	0
lib47	Rps6	Rps6_6	core_library	53	1317	0	0	0	0	0	0	0	0	0	0	0	0
lib47	Rps6	Rps6_7	core_library	28	584	0	0	0	0	0	0	0	0	0	0	0	0
lib47	Rps6	Rps6_8	core_library	90	2538	0	0	1	403	0	0	0	0	0	0	0	0
lib47	Rps6ka5	Rps6ka5_1	core_library	173	4256	0	0	0	0	2	1151	1	16735	1	449	1	12290
lib47	Rps6ka5	Rps6ka5_2	core_library	140	4076	2	3411	1	378	0	0	1	5646	2	662	0	0
lib47	Rps6ka5	Rps6ka5_3	core_library	112	3109	0	0	0	0	2	3756	1	6069	0	0	0	0
lib47	Rps6ka5	Rps6ka5_4	core_library	80	2675	0	0	0	0	0	0	0	0	2	1307	0	0
lib47	Rps6ka5	Rps6ka5_5	core_library	132	3531	0	0	0	0	0	0	0	0	1	1679	0	0
lib47	Rps6ka5	Rps6ka5_6	core_library	140	3541	1	2889	0	0	0	0	0	0	0	0	1	813
lib47	Rps6ka5	Rps6ka5_7	core_library	74	1972	0	0	0	0	0	0	0	0	1	4096	0	0
lib47	Rps6ka5	Rps6ka5_8	core_library	99	3144	0	0	0	0	1	284	0	0	0	0	1	1027
lib47	Rsad1	Rsad1_1	core_library	110	3094	1	4450	0	0	1	1840	0	0	0	0	0	0
lib47	Rsad1	Rsad1_2	core_library	145	4366	1	510	0	0	0	0	1	17602	2	701	0	0
lib47	Rsad1	Rsad1_3	core_library	102	3007	0	0	0	0	0	0	1	2083	1	1690	0	0
lib47	Rsad1	Rsad1_4	core_library	101	2815	0	0	2	957	0	0	0	0	1	859	0	0
lib47	Rsad1	Rsad1_5	core_library	136	3740	2	1844	0	0	0	0	0	0	1	350	0	0
lib47	Rsad1	Rsad1_6	core_library	124	3401	1	705	0	0	0	0	0	0	0	0	0	0
lib47	Rsad1	Rsad1_7	core_library	96	2901	0	0	0	0	1	411	0	0	1	1036	0	0
lib47	Rsad1	Rsad1_8	core_library	157	5625	1	3998	0	0	0	0	0	0	1	1463	0	0
lib47	Rspry1	Rspry1_1	core_library	145	4520	2	11294	1	305	0	0	0	0	1	325	0	0
lib47	Rspry1	Rspry1_2	core_library	92	2603	0	0	1	383	1	203	1	2804	0	0	2	946
lib47	Rspry1	Rspry1_3	core_library	134	3944	0	0	2	15128	0	0	0	0	1	2812	1	1698
lib47	Rspry1	Rspry1_4	core_library	115	2978	0	0	2	596	0	0	0	0	1	883	0	0
lib47	Rspry1	Rspry1_5	core_library	107	3014	1	398	0	0	0	0	0	0	1	380	1	764
lib47	Rspry1	Rspry1_6	core_library	145	4980	1	2844	0	0	1	2447	1	11637	0	0	0	0
lib47	Rspry1	Rspry1_7	core_library	145	3737	2	996	0	0	0	0	1	2909	1	3263	0	0
lib47	Rspry1	Rspry1_8	core_library	86	2535	0	0	1	185	0	0	0	0	0	0	0	0
lib47	Rtfdc1	Rtfdc1_1	core_library	109	3049	0	0	1	681	0	0	0	0	1	259	2	6534
lib47	Rtfdc1	Rtfdc1_2	core_library	123	3215	0	0	0	0	0	0	0	0	0	0	0	0
lib47	Rtfdc1	Rtfdc1_3	core_library	130	3584	0	0	0	0	0	0	0	0	0	0	0	0
lib47	Rtfdc1	Rtfdc1_4	core_library	93	2870	0	0	0	0	0	0	0	0	0	0	0	0
lib47	Rtfdc1	Rtfdc1_5	core_library	88	2717	0	0	0	0	0	0	0	0	0	0	2	2274
lib47	Rtfdc1	Rtfdc1_6	core_library	111	3021	0	0	0	0	0	0	0	0	0	0	0	0
lib47	Rtfdc1	Rtfdc1_7	core_library	73	1979	0	0	0	0	0	0	1	2593	0	0	1	3319
lib47	Rtfdc1	Rtfdc1_8	core_library	114	3269	0	0	0	0	0	0	0	0	0	0	0	0
lib47	Rubcn	Rubcn_1	core_library	97	2839	0	0	0	0	0	0	0	0	0	0	0	0
lib47	Rubcn	Rubcn_2	core_library	124	3785	0	0	2	1318	0	0	1	57	0	0	0	0
lib47	Rubcn	Rubcn_3	core_library	132	3285	1	323	0	0	0	0	0	0	0	0	1	3286
lib47	Rubcn	Rubcn_4	core_library	92	2376	1	683	1	3520	2	659	0	0	0	0	0	0
lib47	Rubcn	Rubcn_5	core_library	94	3093	0	0	2	3012	0	0	0	0	0	0	0	0
lib47	Rubcn	Rubcn_6	core_library	102	3172	0	0	0	0	0	0	0	0	0	0	1	86
lib47	Rubcn	Rubcn_7	core_library	78	2799	1	324	0	0	0	0	0	0	0	0	1	6679
lib47	Rubcn	Rubcn_8	core_library	133	3520	0	0	1	2810	0	0	2	1562	1	228	0	0
lib47	Runx1	Runx1_1	core_library	112	3394	0	0	0	0	2	6429	0	0	1	114	0	0
lib47	Runx1	Runx1_2	core_library	165	4771	1	2529	0	0	0	0	0	0	0	0	1	1978
lib47	Runx1	Runx1_3	core_library	61	1575	0	0	1	374	0	0	0	0	0	0	1	7598
lib47	Runx1	Runx1_4	core_library	124	3676	1	340	1	268	0	0	0	0	0	0	0	0
lib47	Runx1	Runx1_5	core_library	114	3428	0	0	0	0	2	147	0	0	2	862	0	0
lib47	Runx1	Runx1_6	core_library	185	5618	0	0	3	6556	0	0	0	0	1	171	0	0
lib47	Runx1	Runx1_7	core_library	31	811	0	0	0	0	0	0	0	0	1	337	0	0
lib47	Runx1	Runx1_8	core_library	166	4480	0	0	0	0	0	0	0	0	0	0	0	0
lib47	Rxrb	Rxrb_1	core_library	121	3136	0	0	2	235	4	1953	0	0	0	0	0	0
lib47	Rxrb	Rxrb_2	core_library	118	3946	0	0	1	181	1	726	1	836	1	957	1	984
lib47	Rxrb	Rxrb_3	core_library	79	1779	0	0	1	450	0	0	0	0	1	422	0	0
lib47	Rxrb	Rxrb_4	core_library	118	3190	0	0	0	0	0	0	0	0	0	0	2	9097
lib47	Rxrb	Rxrb_5	core_library	50	1419	0	0	1	258	2	2663	1	185	0	0	0	0
lib47	Rxrb	Rxrb_6	core_library	72	1930	0	0	0	0	0	0	0	0	0	0	0	0
lib47	Rxrb	Rxrb_7	core_library	94	2601	1	498	1	1379	0	0	0	0	2	6771	1	24653
lib47	Rxrb	Rxrb_8	core_library	55	1625	0	0	1	120	1	27604	0	0	0	0	1	456
lib47	Rxrg	Rxrg_1	core_library	57	1836	0	0	0	0	0	0	0	0	0	0	1	36866
lib47	Rxrg	Rxrg_2	core_library	98	2846	1	3591	0	0	0	0	0	0	0	0	2	8201
lib47	Rxrg	Rxrg_3	core_library	221	6714	0	0	1	997	0	0	0	0	1	4388	2	1745
lib47	Rxrg	Rxrg_4	core_library	101	3080	0	0	0	0	1	121	0	0	1	1117	0	0
lib47	Rxrg	Rxrg_5	core_library	87	2676	1	289	1	546	0	0	0	0	0	0	0	0
lib47	Rxrg	Rxrg_6	core_library	83	2347	0	0	1	9920	0	0	0	0	0	0	1	3553
lib47	Rxrg	Rxrg_7	core_library	126	3482	1	1344	0	0	1	5104	0	0	1	345	0	0
lib47	Rxrg	Rxrg_8	core_library	141	4055	0	0	1	394	0	0	0	0	0	0	1	449
lib47	S100a10	S100a10_1	core_library	126	3561	1	3120	0	0	0	0	0	0	0	0	2	3642
lib47	S100a10	S100a10_2	core_library	146	4097	1	1327	0	0	1	1439	0	0	1	953	0	0
lib47	S100a10	S100a10_3	core_library	80	2060	0	0	2	9201	0	0	0	0	0	0	0	0
lib47	S100a10	S100a10_4	core_library	189	5320	2	970	1	46	0	0	0	0	0	0	1	4714
lib47	S100a10	S100a10_5	core_library	80	1902	0	0	1	358	0	0	0	0	1	450	1	869
lib47	S100a10	S100a10_6	core_library	135	4019	1	292980	0	0	0	0	0	0	0	0	0	0
lib47	S100a10	S100a10_7	core_library	82	2267	1	295	1	1144	0	0	0	0	0	0	0	0
lib47	S100a10	S100a10_8	core_library	99	2823	1	910	1	3865	0	0	0	0	3	1135	0	0
lib47	S100a14	S100a14_1	core_library	108	2810	1	1133	1	196961	1	451	0	0	0	0	1	912
lib47	S100a14	S100a14_2	core_library	176	5110	0	0	1	20	1	217	0	0	0	0	0	0
lib47	S100a14	S100a14_3	core_library	140	4204	1	1073	0	0	1	510	0	0	0	0	1	1996
lib47	S100a14	S100a14_4	core_library	114	2909	0	0	1	3836	0	0	0	0	0	0	1	3343
lib47	S100a14	S100a14_5	core_library	187	5348	0	0	1	65	1	184	0	0	0	0	0	0
lib47	S100a14	S100a14_6	core_library	119	3105	0	0	0	0	0	0	0	0	1	4788	0	0
lib47	S100a14	S100a14_7	core_library	124	3425	0	0	0	0	0	0	0	0	0	0	0	0
lib47	S100a14	S100a14_8	core_library	74	1925	1	570	2	14155	0	0	0	0	0	0	0	0
lib47	S100a16	S100a16_1	core_library	75	2001	0	0	1	1721	0	0	0	0	1	364	0	0
lib47	S100a16	S100a16_2	core_library	111	3598	0	0	0	0	1	44	0	0	1	332	0	0
lib47	S100a16	S100a16_3	core_library	100	2960	1	299	0	0	0	0	0	0	2	297	0	0
lib47	S100a16	S100a16_4	core_library	79	2012	0	0	1	2377	0	0	0	0	1	597	0	0
lib47	S100a16	S100a16_5	core_library	85	1869	0	0	2	3614	1	2726	0	0	1	468	0	0
lib47	S100a16	S100a16_6	core_library	79	1960	1	1581	0	0	1	1473	0	0	2	2069	1	474
lib47	S100a16	S100a16_7	core_library	86	2311	0	0	1	125	2	228	0	0	1	1270	0	0
lib47	S100a16	S100a16_8	core_library	160	4913	0	0	1	289	1	190	1	2885	0	0	1	482
lib47	S100a8	S100a8_1	core_library	147	4663	1	5367	2	7702	0	0	0	0	0	0	0	0
lib47	S100a8	S100a8_2	core_library	110	3352	1	601	0	0	0	0	0	0	1	21037	2	2050
lib47	S100a8	S100a8_3	core_library	108	2852	1	600	0	0	0	0	0	0	0	0	1	1142
lib47	S100a8	S100a8_4	core_library	110	3203	2	1506	2	1495	1	1203	0	0	0	0	0	0
lib47	S100a8	S100a8_5	core_library	155	3854	0	0	0	0	0	0	1	1346	0	0	1	1132
lib47	S100a8	S100a8_6	core_library	46	1393	0	0	0	0	1	460	0	0	0	0	0	0
lib47	S100a8	S100a8_7	core_library	144	4539	1	633	1	106	0	0	0	0	2	3304	0	0
lib47	S100a8	S100a8_8	core_library	165	5105	1	1952	1	16909	0	0	0	0	1	1613	0	0
lib47	Samsn1	Samsn1_1	core_library	91	2459	0	0	1	567	2	1274	0	0	0	0	1	181
lib47	Samsn1	Samsn1_2	core_library	113	3264	2	466	0	0	0	0	0	0	0	0	1	1607
lib47	Samsn1	Samsn1_3	core_library	130	4032	0	0	2	333	0	0	0	0	0	0	0	0
lib47	Samsn1	Samsn1_4	core_library	153	4670	0	0	0	0	2	1890	1	3593	0	0	1	1174
lib47	Samsn1	Samsn1_5	core_library	142	3769	0	0	2	3958	1	2547	0	0	0	0	1	3308
lib47	Samsn1	Samsn1_6	core_library	140	3519	0	0	0	0	1	452	0	0	1	5112	1	2896
lib47	Samsn1	Samsn1_7	core_library	135	3505	1	198	0	0	0	0	0	0	2	4523	0	0
lib47	Samsn1	Samsn1_8	core_library	124	3444	0	0	1	593	0	0	0	0	0	0	0	0
lib47	Sart1	Sart1_1	core_library	36	1004	0	0	0	0	0	0	0	0	0	0	0	0
lib47	Sart1	Sart1_2	core_library	92	2534	0	0	0	0	1	394	0	0	0	0	0	0
lib47	Sart1	Sart1_3	core_library	122	3159	0	0	1	1059	0	0	0	0	2	1991	1	1409
lib47	Sart1	Sart1_4	core_library	102	3062	0	0	0	0	0	0	0	0	0	0	0	0
lib47	Sart1	Sart1_5	core_library	75	2055	0	0	1	220	0	0	0	0	0	0	0	0
lib47	Sart1	Sart1_6	core_library	105	3314	0	0	0	0	0	0	0	0	0	0	0	0
lib47	Sart1	Sart1_7	core_library	75	2356	0	0	0	0	0	0	0	0	0	0	0	0
lib47	Sart1	Sart1_8	core_library	100	2852	0	0	0	0	2	527	0	0	0	0	2	38255
lib47	Sash3	Sash3_1	core_library	93	2430	0	0	0	0	0	0	0	0	1	461	0	0
lib47	Sash3	Sash3_2	core_library	102	3011	1	1888	0	0	0	0	0	0	1	223	0	0
lib47	Sash3	Sash3_3	core_library	91	2760	0	0	0	0	0	0	0	0	0	0	0	0
lib47	Sash3	Sash3_4	core_library	62	1750	0	0	0	0	0	0	0	0	0	0	0	0
lib47	Sash3	Sash3_5	core_library	75	2138	1	281	1	208	0	0	0	0	0	0	0	0
lib47	Sash3	Sash3_6	core_library	159	3877	0	0	0	0	1	1777	1	17812	0	0	0	0
lib47	Sash3	Sash3_7	core_library	113	3154	1	579	0	0	0	0	0	0	0	0	0	0
lib47	Sash3	Sash3_8	core_library	99	2829	0	0	1	215	2	384	0	0	0	0	0	0
lib47	Satb1	Satb1_1	core_library	148	4103	0	0	1	4012	3	457	0	0	1	212	1	2969
lib47	Satb1	Satb1_2	core_library	91	2649	1	611	1	178	1	1308	2	5542	2	2772	0	0
lib47	Satb1	Satb1_3	core_library	106	2856	1	303	1	8944	0	0	0	0	1	141	1	3358
lib47	Satb1	Satb1_4	core_library	124	3403	1	234	0	0	2	1061	1	2024	2	1652	1	497
lib47	Satb1	Satb1_5	core_library	155	4978	0	0	1	316	4	2677	3	3485	1	335	1	1453
lib47	Satb1	Satb1_6	core_library	144	4340	0	0	1	14	2	1002	1	3790	0	0	1	735
lib47	Satb1	Satb1_7	core_library	98	2933	0	0	0	0	0	0	0	0	1	924	1	43210
lib47	Satb1	Satb1_8	core_library	25	656	0	0	1	280	0	0	0	0	0	0	0	0
lib47	Sbds	Sbds_1	core_library	90	2818	0	0	0	0	0	0	0	0	0	0	1	2119
lib47	Sbds	Sbds_2	core_library	46	1452	0	0	0	0	0	0	0	0	0	0	0	0
lib47	Sbds	Sbds_3	core_library	99	3302	0	0	0	0	0	0	0	0	0	0	0	0
lib47	Sbds	Sbds_4	core_library	86	2244	0	0	0	0	0	0	0	0	0	0	0	0
lib47	Sbds	Sbds_5	core_library	176	4659	0	0	0	0	0	0	0	0	0	0	0	0
lib47	Sbds	Sbds_6	core_library	38	1038	0	0	0	0	0	0	0	0	0	0	0	0
lib47	Sbds	Sbds_7	core_library	199	5014	1	1023	0	0	1	209	0	0	0	0	1	428
lib47	Sbds	Sbds_8	core_library	136	3316	0	0	0	0	0	0	0	0	0	0	0	0
lib47	Sbno2	Sbno2_1	core_library	95	2975	0	0	0	0	0	0	0	0	2	20948	0	0
lib47	Sbno2	Sbno2_2	core_library	122	3672	0	0	1	13778	0	0	0	0	0	0	0	0
lib47	Sbno2	Sbno2_3	core_library	97	2672	2	4098	0	0	1	1390	0	0	2	793	1	29763
lib47	Sbno2	Sbno2_4	core_library	161	4500	0	0	2	3917	1	1451	0	0	3	1298	0	0
lib47	Sbno2	Sbno2_5	core_library	81	2453	2	2300	2	5995	1	1908	0	0	2	8564	0	0
lib47	Sbno2	Sbno2_6	core_library	98	2602	0	0	0	0	1	140	0	0	0	0	0	0
lib47	Sbno2	Sbno2_7	core_library	158	4792	1	749	2	491	0	0	0	0	1	6162	1	25032
lib47	Sbno2	Sbno2_8	core_library	120	3209	0	0	2	1775	1	147	0	0	0	0	0	0
lib47	Sbspon	Sbspon_1	core_library	86	2470	0	0	1	270	0	0	0	0	0	0	0	0
lib47	Sbspon	Sbspon_2	core_library	113	3384	0	0	1	405	0	0	0	0	0	0	0	0
lib47	Sbspon	Sbspon_3	core_library	49	1329	1	270	0	0	0	0	0	0	0	0	0	0
lib47	Sbspon	Sbspon_4	core_library	65	1821	0	0	2	12977	0	0	0	0	2	841	0	0
lib47	Sbspon	Sbspon_5	core_library	81	1805	0	0	3	1084	0	0	0	0	1	325	0	0
lib47	Sbspon	Sbspon_6	core_library	124	3750	0	0	0	0	0	0	0	0	1	729	0	0
lib47	Sbspon	Sbspon_7	core_library	65	2258	1	691	0	0	0	0	0	0	0	0	0	0
lib47	Sbspon	Sbspon_8	core_library	89	3186	0	0	0	0	0	0	0	0	0	0	0	0
lib47	Scimp	Scimp_1	core_library	163	4127	1	720	1	385	0	0	0	0	2	4723	0	0
lib47	Scimp	Scimp_2	core_library	103	3141	1	7029	0	0	0	0	0	0	0	0	0	0
lib47	Scimp	Scimp_3	core_library	84	2205	0	0	0	0	0	0	0	0	0	0	0	0
lib47	Scimp	Scimp_4	core_library	139	4160	0	0	1	256	0	0	0	0	1	194	0	0
lib47	Scimp	Scimp_5	core_library	143	4128	0	0	3	617	0	0	2	2594	1	409	1	9429
lib47	Scimp	Scimp_6	core_library	72	2086	1	1510	1	5329	0	0	0	0	0	0	1	6274
lib47	Scimp	Scimp_7	core_library	120	3326	0	0	0	0	0	0	1	2203	2	855	1	557
lib47	Scimp	Scimp_8	core_library	133	4481	0	0	0	0	0	0	1	3408	0	0	0	0
lib47	Sdcbp	Sdcbp_1	core_library	170	5782	1	720	0	0	0	0	0	0	2	2875	1	2126
lib47	Sdcbp	Sdcbp_2	core_library	156	4523	4	3948	0	0	0	0	0	0	1	625	1	264
lib47	Sdcbp	Sdcbp_3	core_library	113	3245	1	4095	0	0	0	0	1	4279	1	8187	1	1622
lib47	Sdcbp	Sdcbp_4	core_library	99	3063	1	3061	1	9474	0	0	0	0	0	0	0	0
lib47	Sdcbp	Sdcbp_5	core_library	125	3207	0	0	0	0	1	481	1	187	0	0	0	0
lib47	Sdcbp	Sdcbp_6	core_library	183	5587	3	19549	0	0	0	0	1	926	1	1870	1	1235
lib47	Sdcbp	Sdcbp_7	core_library	137	3836	1	483	2	3598	0	0	0	0	1	3887	0	0
lib47	Sdcbp	Sdcbp_8	core_library	186	5801	0	0	2	1281	1	6224	0	0	1	13953	1	1587
lib47	Sdf2	Sdf2_1	core_library	75	1832	0	0	0	0	0	0	1	1365	0	0	0	0
lib47	Sdf2	Sdf2_2	core_library	109	3011	1	3892	0	0	1	661	0	0	1	2659	0	0
lib47	Sdf2	Sdf2_3	core_library	138	4099	1	460	1	206	0	0	0	0	0	0	0	0
lib47	Sdf2	Sdf2_4	core_library	95	2749	1	22324	0	0	0	0	0	0	0	0	1	839
lib47	Sdf2	Sdf2_5	core_library	88	2357	1	6173	0	0	2	2025	0	0	0	0	0	0
lib47	Sdf2	Sdf2_6	core_library	109	3394	0	0	0	0	0	0	0	0	1	1254	0	0
lib47	Sdf2	Sdf2_7	core_library	93	2388	0	0	0	0	0	0	0	0	1	920	1	732
lib47	Sdf2	Sdf2_8	core_library	88	2871	1	4761	0	0	0	0	0	0	0	0	0	0
lib47	Sec23a	Sec23a_1	core_library	105	3148	0	0	1	238	0	0	1	99	0	0	1	8042
lib47	Sec23a	Sec23a_2	core_library	121	3680	0	0	0	0	0	0	0	0	0	0	0	0
lib47	Sec23a	Sec23a_3	core_library	51	1270	0	0	1	1132	0	0	0	0	1	535	0	0
lib47	Sec23a	Sec23a_4	core_library	99	2776	0	0	1	434	0	0	0	0	0	0	1	554
lib47	Sec23a	Sec23a_5	core_library	224	6551	1	44	2	404	2	1647	0	0	3	1919	1	1072
lib47	Sec23a	Sec23a_6	core_library	127	4093	0	0	1	3584	1	359	0	0	0	0	0	0
lib47	Sec23a	Sec23a_7	core_library	141	3782	0	0	1	639	1	536	1	2015	0	0	1	6145
lib47	Sec23a	Sec23a_8	core_library	85	2378	0	0	1	5398	0	0	1	8695	1	363	1	8739
lib47	Sec24b	Sec24b_1	core_library	75	2035	1	848	0	0	0	0	0	0	0	0	1	859
lib47	Sec24b	Sec24b_2	core_library	197	4933	2	11986	0	0	1	3676	0	0	1	38007	1	441
lib47	Sec24b	Sec24b_3	core_library	79	2297	0	0	0	0	0	0	0	0	0	0	2	21222
lib47	Sec24b	Sec24b_4	core_library	99	2506	1	527	1	72	0	0	0	0	0	0	0	0
lib47	Sec24b	Sec24b_5	core_library	153	4624	0	0	1	3517	0	0	1	3114	1	1542	0	0
lib47	Sec24b	Sec24b_6	core_library	78	2282	1	1481	0	0	0	0	0	0	0	0	0	0
lib47	Sec24b	Sec24b_7	core_library	79	2448	0	0	0	0	0	0	0	0	0	0	0	0
lib47	Sec24b	Sec24b_8	core_library	89	2655	0	0	0	0	0	0	0	0	2	2574	0	0
lib47	Sec24c	Sec24c_1	core_library	140	3865	0	0	0	0	0	0	0	0	0	0	0	0
lib47	Sec24c	Sec24c_2	core_library	195	5479	0	0	0	0	1	484	0	0	0	0	0	0
lib47	Sec24c	Sec24c_3	core_library	69	1843	0	0	0	0	0	0	0	0	0	0	0	0
lib47	Sec24c	Sec24c_4	core_library	74	1934	0	0	0	0	0	0	0	0	0	0	0	0
lib47	Sec24c	Sec24c_5	core_library	94	3087	0	0	0	0	0	0	1	1375	0	0	0	0
lib47	Sec24c	Sec24c_6	core_library	76	2099	0	0	0	0	0	0	0	0	0	0	0	0
lib47	Sec24c	Sec24c_7	core_library	99	2541	0	0	0	0	0	0	0	0	0	0	0	0
lib47	Sec24c	Sec24c_8	core_library	59	1705	1	2641	1	586	0	0	0	0	0	0	0	0
lib47	Sec61a1	Sec61a1_1	core_library	112	2734	0	0	0	0	0	0	0	0	0	0	0	0
lib47	Sec61a1	Sec61a1_2	core_library	161	4830	0	0	1	589	1	656	0	0	0	0	0	0
lib47	Sec61a1	Sec61a1_3	core_library	97	2105	0	0	0	0	0	0	0	0	0	0	0	0
lib47	Sec61a1	Sec61a1_4	core_library	102	3146	0	0	0	0	0	0	0	0	0	0	0	0
lib47	Sec61a1	Sec61a1_5	core_library	95	2342	0	0	0	0	1	16186	0	0	0	0	0	0
lib47	Sec61a1	Sec61a1_6	core_library	84	2408	0	0	1	327	0	0	0	0	0	0	0	0
lib47	Sec61a1	Sec61a1_7	core_library	139	3526	0	0	0	0	0	0	0	0	0	0	0	0
lib47	Sec61a1	Sec61a1_8	core_library	94	2537	0	0	0	0	0	0	0	0	0	0	0	0
lib47	Sema6a	Sema6a_1	core_library	142	4337	0	0	0	0	0	0	0	0	0	0	0	0
lib47	Sema6a	Sema6a_2	core_library	148	4183	0	0	0	0	0	0	0	0	0	0	0	0
lib47	Sema6a	Sema6a_3	core_library	90	2796	0	0	0	0	0	0	0	0	0	0	0	0
lib47	Sema6a	Sema6a_4	core_library	100	3371	3	1944	0	0	1	478	1	2573	4	3221	0	0
lib47	Sema6a	Sema6a_5	core_library	87	1854	0	0	0	0	0	0	0	0	0	0	2	833
lib47	Sema6a	Sema6a_6	core_library	64	1895	1	360	0	0	1	320	0	0	0	0	0	0
lib47	Sema6a	Sema6a_7	core_library	91	2233	0	0	1	197	0	0	0	0	0	0	1	765
lib47	Sema6a	Sema6a_8	core_library	92	2739	0	0	0	0	1	953	0	0	0	0	0	0
lib47	Sema6d	Sema6d_1	core_library	123	3268	0	0	0	0	0	0	0	0	0	0	0	0
lib47	Sema6d	Sema6d_2	core_library	95	2868	0	0	0	0	0	0	0	0	0	0	1	1138
lib47	Sema6d	Sema6d_3	core_library	165	4140	0	0	3	1426	1	252	0	0	1	268	0	0
lib47	Sema6d	Sema6d_4	core_library	106	2899	1	782	1	255	0	0	0	0	0	0	0	0
lib47	Sema6d	Sema6d_5	core_library	169	4708	1	2920	0	0	0	0	0	0	1	298	0	0
lib47	Sema6d	Sema6d_6	core_library	155	4210	0	0	1	970	0	0	0	0	3	9998	0	0
lib47	Sema6d	Sema6d_7	core_library	83	2205	0	0	0	0	0	0	1	19114	2	2880	0	0
lib47	Sema6d	Sema6d_8	core_library	157	4286	1	500	0	0	1	4901	0	0	1	583	0	0
lib47	Senp7	Senp7_1	core_library	193	5785	1	603	0	0	0	0	0	0	1	1845	0	0
lib47	Senp7	Senp7_2	core_library	175	4912	1	6850	0	0	2	2864	0	0	0	0	0	0
lib47	Senp7	Senp7_3	core_library	103	3205	0	0	0	0	0	0	1	1825	1	1800	3	7426
lib47	Senp7	Senp7_4	core_library	156	5098	1	248	0	0	1	26247	0	0	1	620	0	0
lib47	Senp7	Senp7_5	core_library	79	2055	0	0	1	429	0	0	1	57	0	0	1	1389
lib47	Senp7	Senp7_6	core_library	118	4143	0	0	2	620	0	0	0	0	1	374	1	1814
lib47	Senp7	Senp7_7	core_library	96	2481	1	371	1	36939	0	0	0	0	1	8578	0	0
lib47	Senp7	Senp7_8	core_library	120	3543	0	0	1	169	0	0	1	992	1	4865	1	13348
lib47	Serpinb3b	Serpinb3b_1	core_library	124	3276	0	0	0	0	0	0	0	0	0	0	1	1877
lib47	Serpinb3b	Serpinb3b_2	core_library	121	3146	1	605	1	599	1	42866	0	0	1	198	0	0
lib47	Serpinb3b	Serpinb3b_3	core_library	93	3687	0	0	0	0	0	0	0	0	0	0	1	868
lib47	Serpinb3b	Serpinb3b_4	core_library	76	2227	0	0	0	0	1	500	0	0	1	237	0	0
lib47	Serpinb3b	Serpinb3b_5	core_library	167	4174	0	0	0	0	0	0	0	0	2	1610	1	945
lib47	Serpinb3b	Serpinb3b_6	core_library	119	3687	0	0	1	135	0	0	0	0	0	0	0	0
lib47	Serpinb3b	Serpinb3b_7	core_library	90	2964	1	29692	1	222	1	220	0	0	2	2204	0	0
lib47	Serpinb3b	Serpinb3b_8	core_library	94	2651	0	0	1	28	0	0	0	0	1	265	1	1762
lib47	Sf3a2	Sf3a2_1	core_library	101	3274	0	0	0	0	0	0	0	0	0	0	0	0
lib47	Sf3a2	Sf3a2_2	core_library	158	4328	0	0	0	0	0	0	0	0	0	0	0	0
lib47	Sf3a2	Sf3a2_3	core_library	92	2390	1	970	0	0	0	0	0	0	0	0	0	0
lib47	Sf3a2	Sf3a2_4	core_library	120	3330	0	0	0	0	0	0	0	0	0	0	0	0
lib47	Sf3a2	Sf3a2_5	core_library	45	1589	0	0	0	0	0	0	0	0	0	0	0	0
lib47	Sf3a2	Sf3a2_6	core_library	48	1294	0	0	0	0	0	0	0	0	0	0	0	0
lib47	Sf3a2	Sf3a2_7	core_library	54	1568	0	0	0	0	0	0	0	0	0	0	0	0
lib47	Sf3a2	Sf3a2_8	core_library	93	2714	0	0	0	0	0	0	0	0	0	0	0	0
lib47	Sf3b2	Sf3b2_1	core_library	72	2212	0	0	1	3225	0	0	0	0	0	0	1	1952
lib47	Sf3b2	Sf3b2_2	core_library	78	2358	0	0	0	0	0	0	0	0	0	0	0	0
lib47	Sf3b2	Sf3b2_3	core_library	111	3162	0	0	0	0	0	0	0	0	0	0	0	0
lib47	Sf3b2	Sf3b2_4	core_library	62	1989	0	0	0	0	0	0	0	0	0	0	0	0
lib47	Sf3b2	Sf3b2_5	core_library	81	2137	0	0	0	0	0	0	0	0	0	0	0	0
lib47	Sf3b2	Sf3b2_6	core_library	81	2318	0	0	0	0	0	0	0	0	0	0	0	0
lib47	Sf3b2	Sf3b2_7	core_library	93	2371	0	0	1	57	0	0	0	0	0	0	0	0
lib47	Sf3b2	Sf3b2_8	core_library	97	3364	0	0	0	0	0	0	0	0	0	0	0	0
lib47	Sgta	Sgta_1	core_library	95	3069	2	1183	0	0	1	113	0	0	1	2075	1	311
lib47	Sgta	Sgta_2	core_library	154	4781	0	0	1	610	0	0	0	0	1	104	1	86
lib47	Sgta	Sgta_3	core_library	123	3647	0	0	1	673	2	1943	1	1124	0	0	0	0
lib47	Sgta	Sgta_4	core_library	71	2217	1	615	0	0	0	0	0	0	0	0	0	0
lib47	Sgta	Sgta_5	core_library	103	2731	0	0	0	0	0	0	0	0	0	0	0	0
lib47	Sgta	Sgta_6	core_library	109	2705	0	0	0	0	0	0	0	0	0	0	0	0
lib47	Sgta	Sgta_7	core_library	126	3750	0	0	0	0	0	0	0	0	2	491	0	0
lib47	Sgta	Sgta_8	core_library	104	2745	0	0	1	820	1	11608	0	0	1	276	0	0
lib47	Sh2d1b1	Sh2d1b1_1	core_library	166	5177	1	166	1	525	1	90	0	0	0	0	0	0
lib47	Sh2d1b1	Sh2d1b1_2	core_library	123	3314	0	0	0	0	1	770	0	0	1	836	1	4272
lib47	Sh2d1b1	Sh2d1b1_3	core_library	74	2294	0	0	1	3287	0	0	0	0	2	2031	1	1056
lib47	Sh2d1b1	Sh2d1b1_4	core_library	139	4479	1	923	1	593	1	35	2	2224	1	368	1	336
lib47	Sh2d1b1	Sh2d1b1_5	core_library	106	3405	0	0	2	800	0	0	0	0	1	200	1	1020
lib47	Sh2d1b1	Sh2d1b1_6	core_library	99	2887	1	1748	0	0	0	0	0	0	0	0	0	0
lib47	Sh2d6	Sh2d6_1	core_library	108	3314	0	0	1	68	1	21667	0	0	0	0	0	0
lib47	Sh2d6	Sh2d6_2	core_library	69	1887	0	0	0	0	0	0	0	0	1	76393	1	475
lib47	Sh2d6	Sh2d6_3	core_library	162	4464	0	0	1	65	0	0	0	0	0	0	0	0
lib47	Sh2d6	Sh2d6_4	core_library	118	2765	1	4268	0	0	0	0	1	270	0	0	0	0
lib47	Sh2d6	Sh2d6_5	core_library	73	2184	1	4899	2	2448	0	0	0	0	0	0	0	0
lib47	Sh2d6	Sh2d6_6	core_library	142	4143	1	105	0	0	0	0	0	0	0	0	1	1320
lib47	Sh2d6	Sh2d6_7	core_library	81	2151	1	788	0	0	0	0	0	0	1	106	0	0
lib47	Sh2d6	Sh2d6_8	core_library	102	2858	0	0	1	662	0	0	0	0	0	0	1	6916
lib47	Sh3bp2	Sh3bp2_1	core_library	134	3703	0	0	1	171	2	14753	0	0	0	0	0	0
lib47	Sh3bp2	Sh3bp2_2	core_library	127	3457	0	0	1	441	0	0	0	0	2	3586	1	1870
lib47	Sh3bp2	Sh3bp2_3	core_library	74	2121	0	0	0	0	0	0	0	0	0	0	0	0
lib47	Sh3bp2	Sh3bp2_4	core_library	106	3389	0	0	0	0	0	0	0	0	0	0	0	0
lib47	Sh3bp2	Sh3bp2_5	core_library	106	3375	0	0	0	0	1	1507	0	0	1	20534	0	0
lib47	Sh3bp2	Sh3bp2_6	core_library	104	2949	0	0	0	0	0	0	1	1412	0	0	0	0
lib47	Sh3bp2	Sh3bp2_7	core_library	122	3635	0	0	0	0	0	0	0	0	1	606	0	0
lib47	Sh3bp2	Sh3bp2_8	core_library	76	2804	0	0	0	0	0	0	1	1907	0	0	0	0
lib47	Shank1	Shank1_1	core_library	44	1303	0	0	0	0	0	0	0	0	0	0	0	0
lib47	Shank1	Shank1_2	core_library	152	4093	0	0	2	367	0	0	0	0	0	0	0	0
lib47	Shank1	Shank1_3	core_library	129	3945	1	1121	1	843	0	0	0	0	0	0	0	0
lib47	Shank1	Shank1_4	core_library	91	2669	1	629	2	5982	0	0	0	0	0	0	0	0
lib47	Shank1	Shank1_5	core_library	119	2558	0	0	0	0	0	0	0	0	0	0	1	1805
lib47	Shank1	Shank1_6	core_library	135	4365	1	5534	0	0	1	1052	0	0	2	4330	0	0
lib47	Shank1	Shank1_7	core_library	174	4686	1	119	0	0	0	0	0	0	4	5032	0	0
lib47	Shank1	Shank1_8	core_library	134	3857	1	900	2	1631	1	6375	0	0	1	298	0	0
lib47	Shc1	Shc1_1	core_library	86	2827	1	1099	0	0	0	0	0	0	1	958	0	0
lib47	Shc1	Shc1_2	core_library	89	2605	1	394	2	7033	1	888	0	0	0	0	2	2671
lib47	Shc1	Shc1_3	core_library	108	3112	0	0	2	2552	1	519	0	0	0	0	1	22372
lib47	Shc1	Shc1_4	core_library	103	2939	1	192	0	0	1	319	0	0	1	886	0	0
lib47	Shc1	Shc1_5	core_library	27	768	0	0	0	0	0	0	0	0	0	0	0	0
lib47	Shc1	Shc1_6	core_library	111	3484	1	2704	0	0	0	0	0	0	0	0	0	0
lib47	Shc1	Shc1_7	core_library	93	2529	0	0	0	0	0	0	0	0	0	0	0	0
lib47	Shc1	Shc1_8	core_library	192	5122	2	67216	0	0	3	96385	0	0	1	2083	1	538
lib47	Shisa9	Shisa9_1	core_library	97	2558	0	0	1	275	1	231	0	0	0	0	0	0
lib47	Shisa9	Shisa9_2	core_library	81	2283	0	0	0	0	0	0	0	0	1	1546	0	0
lib47	Shisa9	Shisa9_3	core_library	82	2425	0	0	0	0	0	0	0	0	0	0	1	11882
lib47	Shisa9	Shisa9_4	core_library	121	4322	2	6188	0	0	0	0	0	0	0	0	0	0
lib47	Shisa9	Shisa9_5	core_library	160	4675	1	3832	0	0	1	63	0	0	0	0	2	38566
lib47	Shisa9	Shisa9_6	core_library	78	2379	0	0	0	0	1	87	0	0	1	2599	0	0
lib47	Shisa9	Shisa9_7	core_library	95	2394	0	0	2	633	0	0	0	0	0	0	1	1300
lib47	Shisa9	Shisa9_8	core_library	53	1847	0	0	0	0	0	0	0	0	0	0	0	0
lib47	Shmt2	Shmt2_1	core_library	85	2455	0	0	0	0	1	223	0	0	0	0	0	0
lib47	Shmt2	Shmt2_2	core_library	111	3402	0	0	0	0	0	0	0	0	0	0	0	0
lib47	Shmt2	Shmt2_3	core_library	68	1621	0	0	0	0	0	0	1	200	2	4212	0	0
lib47	Shmt2	Shmt2_4	core_library	134	4086	0	0	0	0	2	4469	0	0	1	210	0	0
lib47	Shmt2	Shmt2_5	core_library	157	4926	0	0	0	0	1	325	0	0	1	3963	0	0
lib47	Shmt2	Shmt2_6	core_library	140	4400	0	0	0	0	0	0	0	0	1	774	0	0
lib47	Shmt2	Shmt2_7	core_library	100	3234	0	0	0	0	0	0	0	0	0	0	1	470
lib47	Shmt2	Shmt2_8	core_library	54	1725	1	1249	0	0	1	809	0	0	0	0	0	0
lib47	Shpk	Shpk_1	core_library	44	1372	0	0	0	0	1	247	0	0	0	0	0	0
lib47	Shpk	Shpk_2	core_library	162	4832	0	0	1	714	0	0	1	5361	0	0	0	0
lib47	Shpk	Shpk_3	core_library	98	2566	1	519	1	535	0	0	0	0	1	158	1	1412
lib47	Shpk	Shpk_4	core_library	169	5460	1	1533	1	12517	1	229	0	0	0	0	0	0
lib47	Shpk	Shpk_5	core_library	125	3351	0	0	1	154	0	0	0	0	0	0	0	0
lib47	Shpk	Shpk_6	core_library	139	4060	0	0	0	0	0	0	0	0	1	3352	0	0
lib47	Shpk	Shpk_7	core_library	87	2338	0	0	0	0	0	0	0	0	0	0	0	0
lib47	Shpk	Shpk_8	core_library	124	3977	0	0	0	0	2	858	0	0	0	0	0	0
lib47	Siah1a	Siah1a_1	core_library	34	1102	0	0	0	0	0	0	0	0	0	0	0	0
lib47	Siah1a	Siah1a_2	core_library	131	3451	1	270	1	614	1	10548	0	0	1	4219	0	0
lib47	Siah1a	Siah1a_3	core_library	47	1104	0	0	0	0	0	0	0	0	0	0	0	0
lib47	Siah1a	Siah1a_4	core_library	123	3793	0	0	2	7572	1	323	1	795	0	0	1	262
lib47	Siah1a	Siah1a_5	core_library	47	1242	0	0	0	0	0	0	0	0	0	0	0	0
lib47	Siah1a	Siah1a_6	core_library	30	891	0	0	0	0	1	1688	0	0	0	0	0	0
lib47	Siah1a	Siah1a_7	core_library	73	2560	0	0	0	0	1	1425	0	0	1	247	0	0
lib47	Siah1a	Siah1a_8	core_library	119	3420	0	0	0	0	0	0	1	421	0	0	0	0
lib47	Skiv2l	Skiv2l_1	core_library	150	4088	1	361	1	287	2	34005	0	0	0	0	0	0
lib47	Skiv2l	Skiv2l_2	core_library	91	2973	0	0	0	0	1	50	0	0	1	141	0	0
lib47	Skiv2l	Skiv2l_3	core_library	160	4598	0	0	1	152	0	0	1	644	1	545	0	0
lib47	Skiv2l	Skiv2l_4	core_library	113	3457	0	0	0	0	0	0	0	0	0	0	0	0
lib47	Skiv2l	Skiv2l_5	core_library	100	2717	0	0	0	0	0	0	0	0	0	0	0	0
lib47	Skiv2l	Skiv2l_6	core_library	79	1833	0	0	1	126	0	0	0	0	0	0	0	0
lib47	Skiv2l	Skiv2l_7	core_library	199	6114	0	0	0	0	0	0	0	0	0	0	0	0
lib47	Skiv2l	Skiv2l_8	core_library	85	2531	1	222	0	0	0	0	0	0	0	0	0	0
lib47	Slc10a2	Slc10a2_1	core_library	151	4735	1	297	0	0	0	0	1	1313	0	0	0	0
lib47	Slc10a2	Slc10a2_2	core_library	114	3034	0	0	0	0	1	1500	0	0	2	2181	1	447
lib47	Slc10a2	Slc10a2_3	core_library	147	3724	2	12406	0	0	0	0	0	0	1	7730	0	0
lib47	Slc10a2	Slc10a2_4	core_library	156	4392	0	0	0	0	1	11414	1	14983	0	0	0	0
lib47	Slc10a2	Slc10a2_5	core_library	190	5228	1	1042	1	228	0	0	0	0	1	1683	1	1650
lib47	Slc10a2	Slc10a2_6	core_library	164	5614	0	0	0	0	0	0	0	0	0	0	0	0
lib47	Slc10a2	Slc10a2_7	core_library	134	3728	0	0	0	0	3	7397	0	0	1	512	1	140
lib47	Slc10a2	Slc10a2_8	core_library	129	3691	0	0	3	7255	1	432	0	0	1	325	0	0
lib47	Slc12a5	Slc12a5_1	core_library	172	4111	0	0	1	11076	1	349	0	0	0	0	0	0
lib47	Slc12a5	Slc12a5_2	core_library	106	3265	0	0	1	332	0	0	0	0	0	0	0	0
lib47	Slc12a5	Slc12a5_3	core_library	134	3969	1	1092	0	0	0	0	0	0	0	0	0	0
lib47	Slc12a5	Slc12a5_4	core_library	136	3558	0	0	3	7063	0	0	0	0	3	1674	0	0
lib47	Slc12a5	Slc12a5_5	core_library	37	954	0	0	0	0	0	0	0	0	0	0	0	0
lib47	Slc12a5	Slc12a5_6	core_library	95	2790	0	0	1	850	0	0	0	0	0	0	0	0
lib47	Slc12a5	Slc12a5_7	core_library	64	2262	2	1367	0	0	0	0	0	0	0	0	0	0
lib47	Slc12a5	Slc12a5_8	core_library	69	1945	0	0	0	0	0	0	1	1124	0	0	0	0
lib47	Slc16a1	Slc16a1_1	core_library	160	4928	0	0	1	153	0	0	1	4824	0	0	1	1440
lib47	Slc16a1	Slc16a1_2	core_library	183	5041	0	0	0	0	0	0	0	0	1	1235	2	1799
lib47	Slc16a1	Slc16a1_3	core_library	151	4651	0	0	0	0	0	0	0	0	1	311	0	0
lib47	Slc16a1	Slc16a1_4	core_library	133	3397	1	305	0	0	0	0	0	0	0	0	0	0
lib47	Slc16a1	Slc16a1_5	core_library	146	4525	0	0	1	531	1	5842	0	0	0	0	1	732
lib47	Slc16a1	Slc16a1_6	core_library	131	4007	0	0	0	0	0	0	1	1598	0	0	0	0
lib47	Slc16a1	Slc16a1_7	core_library	111	3120	0	0	0	0	0	0	0	0	0	0	0	0
lib47	Slc16a1	Slc16a1_8	core_library	174	5096	0	0	1	436	1	60	0	0	3	562	0	0
lib47	Slc17a9	Slc17a9_1	core_library	69	1824	1	1358	0	0	2	683	0	0	0	0	0	0
lib47	Slc17a9	Slc17a9_2	core_library	116	3962	0	0	2	14217	0	0	1	462	0	0	1	715
lib47	Slc17a9	Slc17a9_3	core_library	153	4514	2	5741	1	575	0	0	1	1528	0	0	0	0
lib47	Slc17a9	Slc17a9_4	core_library	102	3197	0	0	0	0	0	0	0	0	1	2452	1	7543
lib47	Slc17a9	Slc17a9_5	core_library	121	3392	2	4862	0	0	0	0	0	0	0	0	0	0
lib47	Slc17a9	Slc17a9_6	core_library	135	4193	0	0	1	293	1	104	0	0	1	146	2	4913
lib47	Slc17a9	Slc17a9_7	core_library	94	3022	2	1251	0	0	0	0	0	0	1	314	0	0
lib47	Slc17a9	Slc17a9_8	core_library	134	4085	0	0	1	332	0	0	0	0	0	0	0	0
lib47	Slc25a30	Slc25a30_1	core_library	130	4032	0	0	0	0	0	0	0	0	1	643	0	0
lib47	Slc25a30	Slc25a30_2	core_library	62	1790	1	1369	0	0	1	44045	1	1458	1	1231	0	0
lib47	Slc25a30	Slc25a30_3	core_library	119	3972	0	0	0	0	1	55	0	0	2	3179	1	1838
lib47	Slc25a30	Slc25a30_4	core_library	121	3178	0	0	0	0	1	4458	0	0	0	0	0	0
lib47	Slc25a30	Slc25a30_5	core_library	83	2173	0	0	0	0	0	0	0	0	0	0	0	0
lib47	Slc25a30	Slc25a30_6	core_library	105	3032	1	8744	1	40	0	0	0	0	2	234865	3	1868
lib47	Slc25a30	Slc25a30_7	core_library	96	2600	0	0	1	625	1	14698	0	0	0	0	0	0
lib47	Slc25a30	Slc25a30_8	core_library	161	4814	0	0	0	0	1	19132	1	97	0	0	0	0
lib47	Slc25a44	Slc25a44_1	core_library	163	5159	1	11462	1	95	0	0	1	1788	0	0	0	0
lib47	Slc25a44	Slc25a44_2	core_library	91	2709	0	0	0	0	0	0	0	0	0	0	0	0
lib47	Slc25a44	Slc25a44_3	core_library	62	1856	0	0	0	0	0	0	0	0	1	1004	0	0
lib47	Slc25a44	Slc25a44_4	core_library	131	3410	0	0	1	6822	1	531	0	0	1	1871	0	0
lib47	Slc25a44	Slc25a44_5	core_library	104	3218	0	0	0	0	0	0	0	0	1	1226	1	1371
lib47	Slc25a44	Slc25a44_6	core_library	131	4217	0	0	1	3629	0	0	0	0	1	698	0	0
lib47	Slc25a44	Slc25a44_7	core_library	69	2406	1	1103	0	0	0	0	0	0	0	0	0	0
lib47	Slc25a44	Slc25a44_8	core_library	98	2775	0	0	0	0	0	0	0	0	1	177	0	0
lib47	Slc29a3	Slc29a3_1	core_library	106	3688	1	720	0	0	1	2062	0	0	2	2723	0	0
lib47	Slc29a3	Slc29a3_2	core_library	152	3722	1	2673	0	0	0	0	0	0	1	209	1	541
lib47	Slc29a3	Slc29a3_3	core_library	65	2021	0	0	0	0	0	0	0	0	2	5113	1	683
lib47	Slc29a3	Slc29a3_4	core_library	112	3127	0	0	1	122	1	62	0	0	0	0	0	0
lib47	Slc29a3	Slc29a3_5	core_library	109	3359	0	0	0	0	1	415	0	0	0	0	0	0
lib47	Slc29a3	Slc29a3_6	core_library	114	3073	0	0	1	2926	1	589	0	0	0	0	0	0
lib47	Slc29a3	Slc29a3_7	core_library	95	2766	1	531	0	0	0	0	1	5902	0	0	0	0
lib47	Slc29a3	Slc29a3_8	core_library	113	3105	0	0	0	0	0	0	0	0	0	0	1	893
lib47	Slc30a8	Slc30a8_1	core_library	120	3548	2	1880	0	0	1	491	0	0	0	0	1	200
lib47	Slc30a8	Slc30a8_2	core_library	150	4377	1	5702	0	0	0	0	0	0	2	1367	1	3056
lib47	Slc30a8	Slc30a8_3	core_library	152	5114	0	0	0	0	0	0	0	0	0	0	0	0
lib47	Slc30a8	Slc30a8_4	core_library	161	4619	0	0	1	147	0	0	0	0	2	458	0	0
lib47	Slc30a8	Slc30a8_5	core_library	106	2694	0	0	0	0	0	0	0	0	0	0	1	746
lib47	Slc30a8	Slc30a8_6	core_library	108	2892	0	0	0	0	0	0	0	0	1	6643	2	8078
lib47	Slc30a8	Slc30a8_7	core_library	126	3524	0	0	1	549	2	457	0	0	0	0	0	0
lib47	Slc30a8	Slc30a8_8	core_library	101	2874	0	0	0	0	0	0	0	0	0	0	0	0
lib47	Slc7a7	Slc7a7_1	core_library	154	4389	0	0	0	0	0	0	0	0	1	2008	0	0
lib47	Slc7a7	Slc7a7_2	core_library	116	3564	0	0	1	362	0	0	0	0	0	0	0	0
lib47	Slc7a7	Slc7a7_3	core_library	122	3455	2	46573	1	158	1	99	0	0	0	0	0	0
lib47	Slc7a7	Slc7a7_4	core_library	86	3020	0	0	0	0	0	0	1	1085	2	4179	0	0
lib47	Slc7a7	Slc7a7_5	core_library	145	3577	1	652	1	1415	0	0	0	0	0	0	0	0
lib47	Slc7a7	Slc7a7_6	core_library	64	1979	1	2560	0	0	0	0	0	0	1	2248	0	0
lib47	Slc7a7	Slc7a7_7	core_library	117	3283	0	0	0	0	0	0	0	0	0	0	0	0
lib47	Slc7a7	Slc7a7_8	core_library	153	5281	0	0	0	0	1	477	0	0	0	0	0	0
lib47	Slc7a8	Slc7a8_1	core_library	124	3602	2	845	1	32	2	1356	0	0	0	0	0	0
lib47	Slc7a8	Slc7a8_2	core_library	79	2138	0	0	0	0	0	0	0	0	0	0	1	1504
lib47	Slc7a8	Slc7a8_3	core_library	127	3479	0	0	0	0	0	0	0	0	1	307	1	362
lib47	Slc7a8	Slc7a8_4	core_library	121	4090	1	4703	0	0	0	0	0	0	1	398	1	1578
lib47	Slc7a8	Slc7a8_5	core_library	83	2471	0	0	1	3941	1	197	2	10210	1	38	1	4540
lib47	Slc7a8	Slc7a8_6	core_library	94	2674	0	0	1	7571	0	0	0	0	1	332	2	8401
lib47	Slc7a8	Slc7a8_7	core_library	91	3056	0	0	0	0	0	0	1	2219	1	228	1	1033
lib47	Slc7a8	Slc7a8_8	core_library	73	2321	0	0	0	0	0	0	1	3451	0	0	1	407
lib47	Slc8a1	Slc8a1_1	core_library	110	2792	0	0	0	0	0	0	0	0	0	0	0	0
lib47	Slc8a1	Slc8a1_2	core_library	88	2978	0	0	1	349	1	888	0	0	0	0	1	3721
lib47	Slc8a1	Slc8a1_3	core_library	203	5695	1	644	2	2678	0	0	1	1405	1	5894	1	758
lib47	Slc8a1	Slc8a1_4	core_library	113	3396	0	0	1	242	0	0	0	0	0	0	1	4608
lib47	Slc8a1	Slc8a1_5	core_library	109	2923	0	0	0	0	1	142	0	0	1	12679	0	0
lib47	Slc8a1	Slc8a1_6	core_library	130	3574	0	0	0	0	0	0	0	0	0	0	1	857
lib47	Slc8a1	Slc8a1_7	core_library	78	2017	1	10673	0	0	0	0	1	9175	1	1494	1	164
lib47	Slc8a1	Slc8a1_8	core_library	143	3722	0	0	0	0	0	0	0	0	0	0	0	0
lib47	Slc8a2	Slc8a2_1	core_library	99	3091	0	0	2	2646	0	0	0	0	0	0	0	0
lib47	Slc8a2	Slc8a2_2	core_library	116	3257	1	510	1	792	0	0	0	0	0	0	0	0
lib47	Slc8a2	Slc8a2_3	core_library	121	3364	0	0	1	398	0	0	1	228622	0	0	1	4120
lib47	Slc8a2	Slc8a2_4	core_library	92	2341	0	0	1	280	1	849	0	0	0	0	1	2791
lib47	Slc8a2	Slc8a2_5	core_library	111	2398	0	0	0	0	0	0	0	0	0	0	0	0
lib47	Slc8a2	Slc8a2_6	core_library	140	3891	0	0	0	0	0	0	0	0	1	2851	0	0
lib47	Slc8a2	Slc8a2_7	core_library	103	2605	0	0	1	375	1	1262	0	0	0	0	0	0
lib47	Slc8a2	Slc8a2_8	core_library	138	3973	0	0	0	0	0	0	0	0	0	0	0	0
lib47	Slc9a8	Slc9a8_1	core_library	141	3548	1	1250	0	0	0	0	0	0	3	8084	1	6159
lib47	Slc9a8	Slc9a8_2	core_library	144	4300	0	0	0	0	0	0	1	21636	2	1605	0	0
lib47	Slc9a8	Slc9a8_3	core_library	117	3217	0	0	0	0	0	0	0	0	0	0	1	12711
lib47	Slc9a8	Slc9a8_4	core_library	106	2762	1	2477	0	0	1	5303	0	0	1	433	2	6532
lib47	Slc9a8	Slc9a8_5	core_library	77	2264	2	15525	0	0	1	533	0	0	0	0	0	0
lib47	Slc9a8	Slc9a8_6	core_library	120	3413	1	2202	0	0	0	0	1	3532	0	0	1	3361
lib47	Slc9a8	Slc9a8_7	core_library	130	3597	0	0	0	0	1	643	0	0	1	259	0	0
lib47	Slc9a8	Slc9a8_8	core_library	148	4192	0	0	0	0	0	0	0	0	1	968	0	0
lib47	Slit1	Slit1_1	core_library	49	1552	1	258	1	242	1	468	0	0	0	0	0	0
lib47	Slit1	Slit1_2	core_library	106	2621	0	0	1	143	0	0	0	0	2	395	1	667
lib47	Slit1	Slit1_3	core_library	118	3650	1	9990	0	0	0	0	0	0	0	0	0	0
lib47	Slit1	Slit1_4	core_library	133	4115	1	20820	0	0	0	0	0	0	0	0	0	0
lib47	Slit1	Slit1_5	core_library	84	2466	0	0	0	0	0	0	0	0	0	0	0	0
lib47	Slit1	Slit1_6	core_library	82	2169	0	0	0	0	0	0	0	0	0	0	0	0
lib47	Slit1	Slit1_7	core_library	105	2784	0	0	0	0	0	0	0	0	0	0	0	0
lib47	Slit1	Slit1_8	core_library	105	3333	1	1382	0	0	0	0	2	3087	0	0	0	0
lib47	Smad6	Smad6_1	core_library	136	4520	0	0	0	0	1	483	1	555	1	545	0	0
lib47	Smad6	Smad6_2	core_library	88	2642	1	21675	0	0	0	0	0	0	0	0	0	0
lib47	Smad6	Smad6_3	core_library	85	2447	0	0	0	0	1	469	0	0	0	0	0	0
lib47	Smad6	Smad6_4	core_library	56	1921	0	0	0	0	0	0	0	0	1	80	0	0
lib47	Smad6	Smad6_5	core_library	163	5179	0	0	2	1320	1	4669	0	0	0	0	0	0
lib47	Smad6	Smad6_6	core_library	69	1960	0	0	0	0	0	0	0	0	0	0	1	1934
lib47	Smad6	Smad6_7	core_library	51	1548	0	0	0	0	1	1870	0	0	1	1571	0	0
lib47	Smad6	Smad6_8	core_library	82	2018	0	0	1	1021	0	0	1	126	0	0	0	0
lib47	Smap2	Smap2_1	core_library	79	2308	1	1897	0	0	0	0	0	0	1	729	0	0
lib47	Smap2	Smap2_2	core_library	101	2448	0	0	0	0	1	271	1	4335	0	0	0	0
lib47	Smap2	Smap2_3	core_library	88	2350	2	2776	1	1409	0	0	0	0	3	11229	1	1019
lib47	Smap2	Smap2_4	core_library	67	2322	1	10768	0	0	0	0	0	0	0	0	0	0
lib47	Smap2	Smap2_5	core_library	74	2394	1	304	0	0	1	53	0	0	1	596	1	2781
lib47	Smap2	Smap2_6	core_library	114	2864	0	0	1	13739	1	215	0	0	2	3097	1	13533
lib47	Smap2	Smap2_7	core_library	97	2424	0	0	1	779	1	22238	0	0	1	327	0	0
lib47	Smap2	Smap2_8	core_library	127	3204	0	0	0	0	0	0	0	0	0	0	0	0
lib47	Smarca4	Smarca4_1	core_library	144	3804	0	0	0	0	0	0	0	0	1	233	0	0
lib47	Smarca4	Smarca4_2	core_library	113	3298	0	0	0	0	0	0	0	0	0	0	0	0
lib47	Smarca4	Smarca4_3	core_library	50	1843	0	0	0	0	0	0	0	0	0	0	0	0
lib47	Smarca4	Smarca4_4	core_library	82	2470	0	0	0	0	0	0	0	0	0	0	0	0
lib47	Smarca4	Smarca4_5	core_library	147	3996	0	0	0	0	0	0	0	0	0	0	0	0
lib47	Smarca4	Smarca4_6	core_library	142	4303	1	2462	0	0	0	0	0	0	0	0	0	0
lib47	Smarca4	Smarca4_7	core_library	81	2333	0	0	0	0	1	362	0	0	0	0	0	0
lib47	Smarca4	Smarca4_8	core_library	65	2255	0	0	0	0	0	0	0	0	1	278	0	0
lib47	Smarce1	Smarce1_1	core_library	89	1955	0	0	0	0	0	0	0	0	1	129	0	0
lib47	Smarce1	Smarce1_2	core_library	135	3890	0	0	0	0	1	168	0	0	0	0	0	0
lib47	Smarce1	Smarce1_3	core_library	131	3838	0	0	0	0	0	0	0	0	0	0	0	0
lib47	Smarce1	Smarce1_4	core_library	132	4488	1	1709	0	0	0	0	0	0	0	0	0	0
lib47	Smarce1	Smarce1_5	core_library	108	2864	0	0	0	0	1	152	0	0	1	395	0	0
lib47	Smarce1	Smarce1_6	core_library	103	3378	0	0	0	0	0	0	0	0	1	2066	0	0
lib47	Smarce1	Smarce1_7	core_library	85	2497	0	0	0	0	1	191	0	0	0	0	0	0
lib47	Smarce1	Smarce1_8	core_library	84	2544	0	0	1	83	1	69	0	0	1	669	0	0
lib47	Smpd4	Smpd4_1	core_library	98	2637	0	0	0	0	0	0	0	0	2	3359	0	0
lib47	Smpd4	Smpd4_2	core_library	94	3207	1	893	0	0	0	0	0	0	0	0	0	0
lib47	Smpd4	Smpd4_3	core_library	214	6014	2	1226	5	3154	0	0	1	3139	0	0	0	0
lib47	Smpd4	Smpd4_4	core_library	102	3300	1	1130	0	0	1	1636	0	0	0	0	0	0
lib47	Smpd4	Smpd4_5	core_library	120	3243	0	0	2	568	0	0	0	0	1	699	0	0
lib47	Smpd4	Smpd4_6	core_library	163	3929	0	0	0	0	0	0	0	0	0	0	2	1598
lib47	Smpd4	Smpd4_7	core_library	80	2354	0	0	0	0	0	0	0	0	1	2628	0	0
lib47	Smpd4	Smpd4_8	core_library	150	4281	0	0	1	103	0	0	0	0	1	227	0	0
lib47	Snca	Snca_1	core_library	104	2546	0	0	1	499	1	106	0	0	2	4294	1	6665
lib47	Snca	Snca_2	core_library	3	136	0	0	0	0	0	0	0	0	0	0	0	0
lib47	Snca	Snca_3	core_library	129	4312	0	0	0	0	1	8309	0	0	1	269	1	10079
lib47	Snca	Snca_4	core_library	112	2877	0	0	0	0	0	0	0	0	1	500	1	622
lib47	Snca	Snca_5	core_library	98	2494	1	4491	0	0	1	288	1	1223	0	0	0	0
lib47	Snca	Snca_6	core_library	119	3089	1	5945	2	859	0	0	0	0	1	1756	1	2936
lib47	Snca	Snca_7	core_library	108	2724	3	11904	0	0	1	88	0	0	1	6353	0	0
lib47	Snca	Snca_8	core_library	123	4022	1	179	2	13372	0	0	0	0	0	0	0	0
lib47	Snrk	Snrk_1	core_library	151	4227	1	345	0	0	0	0	0	0	0	0	0	0
lib47	Snrk	Snrk_2	core_library	169	4725	2	1847	3	4221	0	0	0	0	0	0	0	0
lib47	Snrk	Snrk_3	core_library	122	3042	0	0	1	1575	0	0	0	0	0	0	0	0
lib47	Snrk	Snrk_4	core_library	145	4180	0	0	0	0	0	0	0	0	0	0	1	5703
lib47	Snrk	Snrk_5	core_library	106	3167	1	1455	0	0	0	0	0	0	0	0	0	0
lib47	Snrk	Snrk_6	core_library	94	2797	0	0	0	0	1	120	1	2838	0	0	0	0
lib47	Snrk	Snrk_7	core_library	81	2322	1	1230	0	0	0	0	1	11955	0	0	1	641
lib47	Snrk	Snrk_8	core_library	102	2819	0	0	1	686	0	0	0	0	1	116	0	0
lib47	Snrnp200	Snrnp200_1	core_library	64	1754	0	0	0	0	0	0	0	0	0	0	0	0
lib47	Snrnp200	Snrnp200_2	core_library	100	2963	0	0	1	1416	0	0	0	0	0	0	0	0
lib47	Snrnp200	Snrnp200_3	core_library	54	1806	0	0	0	0	0	0	0	0	0	0	0	0
lib47	Snrnp200	Snrnp200_4	core_library	77	1815	0	0	0	0	0	0	0	0	0	0	1	338
lib47	Snrnp200	Snrnp200_5	core_library	23	536	0	0	0	0	0	0	0	0	0	0	0	0
lib47	Snrnp200	Snrnp200_6	core_library	58	1503	0	0	0	0	0	0	0	0	0	0	0	0
lib47	Snrnp200	Snrnp200_7	core_library	90	2629	0	0	1	208	0	0	0	0	0	0	0	0
lib47	Snrnp200	Snrnp200_8	core_library	98	2240	0	0	0	0	0	0	0	0	0	0	0	0
lib47	Snx1	Snx1_1	core_library	102	2782	0	0	0	0	1	1129	0	0	0	0	0	0
lib47	Snx1	Snx1_2	core_library	177	4782	1	762	2	668	0	0	0	0	1	220	0	0
lib47	Snx1	Snx1_3	core_library	157	4997	0	0	1	300	1	555	0	0	0	0	0	0
lib47	Snx1	Snx1_4	core_library	65	1827	0	0	1	4863	0	0	0	0	0	0	0	0
lib47	Snx1	Snx1_5	core_library	134	3878	0	0	0	0	0	0	0	0	0	0	0	0
lib47	Snx1	Snx1_6	core_library	87	2511	0	0	0	0	2	751	0	0	0	0	0	0
lib47	Snx1	Snx1_7	core_library	127	3532	0	0	1	760	0	0	0	0	0	0	2	4653
lib47	Snx1	Snx1_8	core_library	116	3209	0	0	0	0	1	593	1	2040	2	3159	0	0
lib47	Snx17	Snx17_1	core_library	85	2167	0	0	0	0	0	0	0	0	0	0	0	0
lib47	Snx17	Snx17_2	core_library	64	1757	0	0	0	0	1	295	0	0	1	1207	0	0
lib47	Snx17	Snx17_3	core_library	119	2894	0	0	0	0	0	0	0	0	2	1555	0	0
lib47	Snx17	Snx17_4	core_library	173	4849	1	804	0	0	0	0	0	0	2	6017	0	0
lib47	Snx17	Snx17_5	core_library	122	3549	1	813	0	0	1	349	0	0	0	0	1	3620
lib47	Snx17	Snx17_6	core_library	84	2424	0	0	0	0	0	0	1	2695	1	216	1	656
lib47	Snx17	Snx17_7	core_library	85	2706	1	1265	2	549	0	0	0	0	1	965	0	0
lib47	Snx17	Snx17_8	core_library	100	3253	0	0	0	0	0	0	0	0	1	1608	0	0
lib47	Snx2	Snx2_1	core_library	125	3937	1	954	1	8432	0	0	0	0	3	7243	0	0
lib47	Snx2	Snx2_2	core_library	154	4230	1	396	1	447	1	631	0	0	2	516	0	0
lib47	Snx2	Snx2_3	core_library	118	3538	0	0	0	0	0	0	0	0	0	0	0	0
lib47	Snx2	Snx2_4	core_library	194	5319	1	271	3	3712	0	0	0	0	0	0	0	0
lib47	Snx2	Snx2_5	core_library	93	2733	0	0	0	0	0	0	0	0	0	0	0	0
lib47	Snx2	Snx2_6	core_library	70	2090	0	0	0	0	0	0	1	3750	0	0	0	0
lib47	Snx2	Snx2_7	core_library	137	3318	1	4932	2	394	1	741	0	0	0	0	0	0
lib47	Snx2	Snx2_8	core_library	100	2809	0	0	0	0	0	0	0	0	0	0	0	0
lib47	Soat1	Soat1_1	core_library	112	3319	1	289	0	0	1	61	0	0	0	0	1	2124
lib47	Soat1	Soat1_2	core_library	130	4264	0	0	0	0	0	0	0	0	0	0	0	0
lib47	Soat1	Soat1_3	core_library	99	3534	1	2436	0	0	0	0	0	0	0	0	0	0
lib47	Soat1	Soat1_4	core_library	151	4982	1	1471	1	1434	3	1189	1	935	0	0	0	0
lib47	Soat1	Soat1_5	core_library	134	4058	1	12839	0	0	1	296	0	0	2	2189	4	6891
lib47	Soat1	Soat1_6	core_library	77	2553	1	441	0	0	1	571	0	0	1	1425	0	0
lib47	Soat1	Soat1_7	core_library	121	3750	0	0	0	0	1	298	0	0	0	0	0	0
lib47	Soat1	Soat1_8	core_library	133	3514	0	0	0	0	0	0	0	0	0	0	0	0
lib47	Soat2	Soat2_1	core_library	83	2247	0	0	1	1179	0	0	1	12460	0	0	0	0
lib47	Soat2	Soat2_2	core_library	104	2894	0	0	1	1429	1	152	0	0	1	152	0	0
lib47	Soat2	Soat2_3	core_library	109	3152	1	15460	1	266	2	11512	0	0	0	0	0	0
lib47	Soat2	Soat2_4	core_library	122	3680	0	0	0	0	0	0	0	0	0	0	1	1273
lib47	Soat2	Soat2_5	core_library	155	4762	0	0	0	0	0	0	0	0	1	4235	1	6956
lib47	Soat2	Soat2_6	core_library	110	3313	0	0	0	0	1	1938	1	2640	1	405	0	0
lib47	Soat2	Soat2_7	core_library	126	3044	0	0	0	0	0	0	0	0	1	256	0	0
lib47	Soat2	Soat2_8	core_library	129	4349	0	0	0	0	0	0	0	0	1	1295	0	0
lib47	Sp1	Sp1_1	core_library	85	2110	2	37335	0	0	1	795	0	0	1	188	0	0
lib47	Sp1	Sp1_2	core_library	111	4006	1	769	2	57680	0	0	2	95503	1	1582	0	0
lib47	Sp1	Sp1_3	core_library	142	3723	1	7998	1	2332	1	943	1	670	0	0	2	1185
lib47	Sp1	Sp1_4	core_library	192	5857	0	0	1	1713	3	23224	0	0	0	0	1	20279
lib47	Sp1	Sp1_5	core_library	125	3651	1	471	0	0	0	0	0	0	0	0	2	8657
lib47	Sp1	Sp1_6	core_library	95	2674	0	0	0	0	1	247	0	0	1	404	1	4495
lib47	Sp1	Sp1_7	core_library	120	3587	1	6128	0	0	1	267	1	3012	0	0	0	0
lib47	Sp1	Sp1_8	core_library	64	1311	0	0	1	687	0	0	0	0	0	0	0	0
lib47	Spen	Spen_1	core_library	104	3209	1	690	1	276	0	0	0	0	1	171	1	12461
lib47	Spen	Spen_2	core_library	151	3944	2	2080	0	0	0	0	0	0	2	1626	0	0
lib47	Spen	Spen_3	core_library	85	2621	1	35096	1	749	0	0	0	0	0	0	0	0
lib47	Spen	Spen_4	core_library	60	1576	0	0	0	0	0	0	0	0	0	0	0	0
lib47	Spen	Spen_5	core_library	132	4361	0	0	2	2853	0	0	0	0	0	0	0	0
lib47	Spen	Spen_6	core_library	179	4816	1	928	1	125	1	125	0	0	1	111	1	837
lib47	Spen	Spen_7	core_library	75	1986	1	3116	1	1706	0	0	0	0	0	0	0	0
lib47	Spen	Spen_8	core_library	99	2813	1	315	0	0	0	0	0	0	0	0	0	0
lib47	Spin1	Spin1_1	core_library	130	3522	0	0	1	639	0	0	0	0	2	6487	1	3808
lib47	Spin1	Spin1_2	core_library	84	2451	0	0	0	0	0	0	0	0	0	0	0	0
lib47	Spin1	Spin1_3	core_library	114	3262	1	1051	0	0	1	253	2	1617	0	0	1	398
lib47	Spin1	Spin1_4	core_library	64	2038	0	0	0	0	0	0	1	1840	0	0	0	0
lib47	Spin1	Spin1_5	core_library	198	5795	0	0	2	1284	0	0	0	0	0	0	2	14134
lib47	Spin1	Spin1_6	core_library	114	3834	0	0	0	0	0	0	1	1734	0	0	0	0
lib47	Spin1	Spin1_7	core_library	97	2567	0	0	0	0	0	0	0	0	2	8207	2	891
lib47	Spin1	Spin1_8	core_library	165	4119	1	5417	0	0	1	32171	0	0	1	108	1	826
lib47	Spns2	Spns2_1	core_library	111	3235	0	0	0	0	0	0	0	0	0	0	0	0
lib47	Spns2	Spns2_2	core_library	135	3876	1	224	0	0	0	0	0	0	1	20323	0	0
lib47	Spns2	Spns2_3	core_library	46	1328	0	0	0	0	0	0	0	0	0	0	0	0
lib47	Spns2	Spns2_4	core_library	100	3076	0	0	0	0	0	0	0	0	0	0	0	0
lib47	Spns2	Spns2_5	core_library	118	3298	0	0	0	0	1	935	0	0	0	0	0	0
lib47	Spns2	Spns2_6	core_library	142	4401	0	0	2	845	0	0	0	0	0	0	3	2436
lib47	Spns2	Spns2_7	core_library	134	3484	0	0	0	0	0	0	1	146	2	1322	0	0
lib47	Spns2	Spns2_8	core_library	128	3592	1	1640	1	2093	0	0	0	0	0	0	2	1648
lib47	Spock2	Spock2_1	core_library	114	3382	0	0	0	0	0	0	1	1260	2	3648	0	0
lib47	Spock2	Spock2_2	core_library	129	3530	0	0	0	0	1	1289	0	0	1	145	1	789
lib47	Spock2	Spock2_3	core_library	65	1857	0	0	0	0	1	340	0	0	0	0	0	0
lib47	Spock2	Spock2_4	core_library	125	3365	0	0	1	361	0	0	0	0	0	0	0	0
lib47	Spock2	Spock2_5	core_library	65	2035	0	0	0	0	0	0	0	0	0	0	0	0
lib47	Spock2	Spock2_6	core_library	97	2844	0	0	0	0	0	0	0	0	2	825	0	0
lib47	Spock2	Spock2_7	core_library	87	2571	0	0	0	0	1	449	1	10955	0	0	0	0
lib47	Spock2	Spock2_8	core_library	79	1791	2	874	0	0	0	0	0	0	1	5350	0	0
lib47	Sppl2b	Sppl2b_1	core_library	104	2439	1	1339	1	561	1	572	0	0	0	0	1	970
lib47	Sppl2b	Sppl2b_2	core_library	132	3676	0	0	0	0	1	167	0	0	1	278	0	0
lib47	Sppl2b	Sppl2b_3	core_library	131	3619	0	0	0	0	0	0	1	5225	2	1044	1	8607
lib47	Sppl2b	Sppl2b_4	core_library	154	4198	1	2180	1	8521	1	15746	0	0	1	567	1	603
lib47	Sppl2b	Sppl2b_5	core_library	148	3688	0	0	1	489	0	0	0	0	0	0	0	0
lib47	Sppl2b	Sppl2b_6	core_library	90	2820	2	1161	0	0	2	9426	0	0	0	0	0	0
lib47	Sppl2b	Sppl2b_7	core_library	152	4783	0	0	1	568	0	0	1	9801	0	0	3	11135
lib47	Sppl2b	Sppl2b_8	core_library	74	2357	1	992	0	0	0	0	0	0	0	0	0	0
lib47	Spty2d1	Spty2d1_1	core_library	188	5004	2	12535	0	0	0	0	0	0	3	15350	0	0
lib47	Spty2d1	Spty2d1_2	core_library	141	3821	0	0	2	558	1	644	0	0	0	0	1	1550
lib47	Spty2d1	Spty2d1_3	core_library	74	2088	0	0	0	0	1	542	1	330	0	0	0	0
lib47	Spty2d1	Spty2d1_4	core_library	141	3669	0	0	0	0	1	336	0	0	1	663	1	812
lib47	Spty2d1	Spty2d1_5	core_library	161	4200	0	0	1	2676	1	63369	0	0	0	0	1	1113
lib47	Spty2d1	Spty2d1_6	core_library	126	3713	0	0	2	1057	0	0	0	0	1	6527	1	741
lib47	Spty2d1	Spty2d1_7	core_library	93	2616	0	0	1	512	0	0	0	0	0	0	0	0
lib47	Spty2d1	Spty2d1_8	core_library	107	3221	0	0	0	0	0	0	0	0	0	0	1	4481
lib47	Srgn	Srgn_1	core_library	66	1789	0	0	0	0	0	0	0	0	1	149	1	706
lib47	Srgn	Srgn_2	core_library	122	3381	0	0	0	0	0	0	0	0	0	0	1	12385
lib47	Srgn	Srgn_3	core_library	131	3923	0	0	2	1507	0	0	1	127	1	1084	0	0
lib47	Srgn	Srgn_4	core_library	77	2029	1	797	0	0	0	0	0	0	2	667	0	0
lib47	Srgn	Srgn_5	core_library	108	2954	0	0	0	0	0	0	0	0	0	0	0	0
lib47	Srgn	Srgn_6	core_library	140	4012	1	368	0	0	0	0	0	0	1	143	0	0
lib47	Srgn	Srgn_7	core_library	87	2495	0	0	1	820	0	0	0	0	0	0	0	0
lib47	Srgn	Srgn_8	core_library	128	3562	0	0	0	0	1	453	0	0	1	275	0	0
lib47	Srms	Srms_1	core_library	93	2546	0	0	1	2029	0	0	0	0	0	0	0	0
lib47	Srms	Srms_2	core_library	73	1749	0	0	0	0	1	333	1	1801	0	0	0	0
lib47	Srms	Srms_3	core_library	141	3640	0	0	1	435	1	318	0	0	0	0	0	0
lib47	Srms	Srms_4	core_library	143	3666	1	1262	0	0	1	1336	0	0	1	1230	3	2115
lib47	Srms	Srms_5	core_library	107	3264	0	0	1	330205	0	0	0	0	1	6952	1	611
lib47	Srms	Srms_6	core_library	148	4553	0	0	1	213	0	0	0	0	0	0	0	0
lib47	Srms	Srms_7	core_library	115	3280	0	0	0	0	1	58071	1	2114	0	0	0	0
lib47	Srms	Srms_8	core_library	85	1972	0	0	1	197	0	0	0	0	1	5287	0	0
lib47	Srrt	Srrt_1	core_library	85	2768	0	0	0	0	0	0	0	0	0	0	0	0
lib47	Srrt	Srrt_2	core_library	98	2767	0	0	0	0	0	0	0	0	0	0	0	0
lib47	Srrt	Srrt_3	core_library	121	3641	0	0	1	2182	0	0	0	0	1	3248	0	0
lib47	Srrt	Srrt_4	core_library	154	4092	0	0	0	0	1	8466	0	0	0	0	0	0
lib47	Srrt	Srrt_5	core_library	124	3538	1	460	1	2784	1	970	0	0	0	0	0	0
lib47	Srrt	Srrt_6	core_library	69	1817	0	0	0	0	0	0	0	0	0	0	0	0
lib47	Srrt	Srrt_7	core_library	123	3234	0	0	1	145	0	0	0	0	0	0	0	0
lib47	Srrt	Srrt_8	core_library	75	2691	0	0	0	0	0	0	0	0	0	0	1	544
lib47	Srsf7	Srsf7_1	core_library	120	3358	0	0	2	1801	2	1344	0	0	0	0	0	0
lib47	Srsf7	Srsf7_2	core_library	142	3794	1	951	0	0	2	4773	1	366	0	0	2	3485
lib47	Srsf7	Srsf7_3	core_library	70	1903	1	151	0	0	0	0	1	1213	1	619	0	0
lib47	Srsf7	Srsf7_4	core_library	84	2462	0	0	0	0	0	0	0	0	0	0	0	0
lib47	Srsf7	Srsf7_5	core_library	64	1378	0	0	0	0	0	0	0	0	0	0	0	0
lib47	Srsf7	Srsf7_6	core_library	30	1213	0	0	0	0	0	0	0	0	0	0	0	0
lib47	Srsf7	Srsf7_7	core_library	173	5232	1	1238	0	0	0	0	1	8227	1	336	0	0
lib47	Srsf7	Srsf7_8	core_library	209	6292	1	760	0	0	1	2002	1	1948	1	304	1	22972
lib47	Ssbp4	Ssbp4_1	core_library	115	3067	0	0	0	0	0	0	0	0	0	0	0	0
lib47	Ssbp4	Ssbp4_2	core_library	107	3086	0	0	1	446	0	0	0	0	0	0	1	2978
lib47	Ssbp4	Ssbp4_3	core_library	125	3021	1	960	0	0	1	264	0	0	0	0	0	0
lib47	Ssbp4	Ssbp4_4	core_library	112	3078	0	0	2	2294	1	247	0	0	1	8775	0	0
lib47	Ssbp4	Ssbp4_5	core_library	95	2230	0	0	0	0	0	0	1	524	1	303	0	0
lib47	Ssbp4	Ssbp4_6	core_library	119	3358	0	0	0	0	0	0	0	0	0	0	2	253334
lib47	Ssbp4	Ssbp4_7	core_library	98	3466	0	0	0	0	3	7838	0	0	0	0	1	650
lib47	Ssbp4	Ssbp4_8	core_library	92	2401	1	14262	0	0	1	949	0	0	0	0	1	611
lib47	St3gal6	St3gal6_1	core_library	164	5241	2	1976	1	216	0	0	1	15126	1	749	0	0
lib47	St3gal6	St3gal6_2	core_library	135	4040	0	0	0	0	1	1931	0	0	1	163	0	0
lib47	St3gal6	St3gal6_3	core_library	114	3216	0	0	2	486	0	0	0	0	0	0	0	0
lib47	St3gal6	St3gal6_4	core_library	132	3613	1	320	0	0	1	53559	0	0	0	0	1	2269
lib47	St3gal6	St3gal6_5	core_library	187	4763	0	0	2	1619	0	0	2	6422	0	0	0	0
lib47	St3gal6	St3gal6_6	core_library	129	3541	1	5939	1	11278	0	0	0	0	1	2333	0	0
lib47	St3gal6	St3gal6_7	core_library	156	4200	0	0	0	0	0	0	0	0	0	0	1	3937
lib47	St3gal6	St3gal6_8	core_library	153	4054	1	378	1	625	0	0	0	0	0	0	0	0
lib47	St6galnac6	St6galnac6_1	core_library	105	2775	1	387	1	4897	0	0	0	0	1	3629	1	205
lib47	St6galnac6	St6galnac6_2	core_library	94	3085	0	0	3	2228	0	0	0	0	0	0	0	0
lib47	St6galnac6	St6galnac6_3	core_library	60	1393	1	2532	1	253	1	308	1	2071	0	0	0	0
lib47	St6galnac6	St6galnac6_4	core_library	95	2490	2	1818	0	0	0	0	0	0	0	0	0	0
lib47	St6galnac6	St6galnac6_5	core_library	58	2105	0	0	0	0	0	0	0	0	0	0	0	0
lib47	St6galnac6	St6galnac6_6	core_library	92	3034	0	0	0	0	1	218	0	0	0	0	0	0
lib47	St6galnac6	St6galnac6_7	core_library	104	3383	1	580	0	0	1	408	0	0	0	0	1	1521
lib47	St6galnac6	St6galnac6_8	core_library	142	4451	0	0	1	236	0	0	0	0	0	0	0	0
lib47	Stap1	Stap1_1	core_library	131	3429	0	0	0	0	0	0	0	0	1	380	1	697
lib47	Stap1	Stap1_2	core_library	135	3229	0	0	0	0	1	927	1	1612	0	0	0	0
lib47	Stap1	Stap1_3	core_library	97	2683	0	0	1	1964	0	0	0	0	0	0	1	2103
lib47	Stap1	Stap1_4	core_library	134	3570	0	0	1	1329	0	0	0	0	2	5722	0	0
lib47	Stap1	Stap1_5	core_library	94	2836	0	0	0	0	0	0	0	0	0	0	0	0
lib47	Stap1	Stap1_6	core_library	93	2435	1	424	1	261	0	0	0	0	0	0	0	0
lib47	Stap1	Stap1_7	core_library	145	3935	0	0	0	0	2	1768	1	1819	1	735	0	0
lib47	Stap1	Stap1_8	core_library	126	3437	0	0	1	847	1	6684	0	0	1	370	0	0
lib47	Star	Star_1	core_library	117	3077	1	432	0	0	0	0	1	807	2	4041	1	543
lib47	Star	Star_2	core_library	7	258	0	0	0	0	0	0	0	0	0	0	0	0
lib47	Star	Star_3	core_library	73	2166	0	0	0	0	0	0	0	0	1	290	0	0
lib47	Star	Star_4	core_library	66	1838	1	5258	2	8458	0	0	0	0	1	407	0	0
lib47	Star	Star_5	core_library	96	2491	0	0	1	315	0	0	1	17130	1	781	0	0
lib47	Star	Star_6	core_library	133	4186	0	0	1	297	0	0	0	0	0	0	0	0
lib47	Star	Star_7	core_library	63	1957	0	0	0	0	0	0	0	0	2	378	1	1577
lib47	Star	Star_8	core_library	92	2567	1	3862	1	244	0	0	0	0	0	0	0	0
lib47	Stat2	Stat2_1	core_library	80	1906	0	0	1	1399	1	219	0	0	1	727	0	0
lib47	Stat2	Stat2_2	core_library	125	3732	0	0	1	4748	1	34373	1	2050	3	1699	0	0
lib47	Stat2	Stat2_3	core_library	81	2273	0	0	0	0	0	0	0	0	0	0	0	0
lib47	Stat2	Stat2_4	core_library	192	5402	0	0	0	0	0	0	0	0	1	1991	3	2095
lib47	Stat2	Stat2_5	core_library	108	2919	1	155	0	0	0	0	2	4037	0	0	0	0
lib47	Stat2	Stat2_6	core_library	90	2392	1	550	0	0	0	0	0	0	0	0	1	26645
lib47	Stat2	Stat2_7	core_library	98	3126	1	598	0	0	0	0	0	0	1	645	1	673
lib47	Stat2	Stat2_8	core_library	97	2137	1	3733	0	0	0	0	0	0	1	351	1	600
lib47	Stk11	Stk11_1	core_library	69	2195	0	0	0	0	0	0	0	0	0	0	0	0
lib47	Stk11	Stk11_2	core_library	81	2179	0	0	0	0	0	0	0	0	0	0	0	0
lib47	Stk11	Stk11_3	core_library	121	3820	1	131	0	0	0	0	0	0	0	0	0	0
lib47	Stk11	Stk11_4	core_library	125	3271	0	0	0	0	0	0	0	0	0	0	0	0
lib47	Stk11	Stk11_5	core_library	106	2831	0	0	0	0	0	0	0	0	0	0	0	0
lib47	Stk11	Stk11_6	core_library	143	4270	0	0	0	0	0	0	0	0	0	0	1	3055
lib47	Stk11	Stk11_7	core_library	78	2453	0	0	0	0	0	0	0	0	0	0	0	0
lib47	Stk11	Stk11_8	core_library	104	2455	0	0	0	0	0	0	0	0	0	0	0	0
lib47	Stoml2	Stoml2_1	core_library	152	4351	0	0	1	898	0	0	0	0	0	0	0	0
lib47	Stoml2	Stoml2_2	core_library	146	3882	1	6581	0	0	0	0	0	0	0	0	1	39842
lib47	Stoml2	Stoml2_3	core_library	147	4221	0	0	3	596	0	0	0	0	1	1071	0	0
lib47	Stoml2	Stoml2_4	core_library	66	1531	1	7253	0	0	0	0	0	0	0	0	0	0
lib47	Stoml2	Stoml2_5	core_library	88	2479	0	0	1	204	0	0	0	0	1	226	0	0
lib47	Stoml2	Stoml2_6	core_library	99	3036	0	0	0	0	2	504	0	0	0	0	2	1754
lib47	Stoml2	Stoml2_7	core_library	120	3083	0	0	1	97	0	0	0	0	2	1371	0	0
lib47	Stoml2	Stoml2_8	core_library	114	2519	0	0	0	0	0	0	0	0	0	0	0	0
lib47	Stxbp3	Stxbp3_1	core_library	131	3859	0	0	0	0	1	208	0	0	2	2421	1	655
lib47	Stxbp3	Stxbp3_2	core_library	123	4671	0	0	0	0	0	0	0	0	1	889	0	0
lib47	Stxbp3	Stxbp3_3	core_library	100	3078	0	0	0	0	0	0	0	0	0	0	0	0
lib47	Stxbp3	Stxbp3_4	core_library	88	2754	0	0	0	0	1	221	0	0	0	0	0	0
lib47	Stxbp3	Stxbp3_5	core_library	130	3173	0	0	0	0	1	51	0	0	1	152	0	0
lib47	Stxbp3	Stxbp3_6	core_library	108	3429	0	0	0	0	0	0	0	0	0	0	0	0
lib47	Stxbp3	Stxbp3_7	core_library	118	3646	0	0	1	261	0	0	0	0	0	0	0	0
lib47	Stxbp3	Stxbp3_8	core_library	74	2470	0	0	0	0	0	0	0	0	0	0	0	0
lib47	Sun2	Sun2_1	core_library	132	3975	0	0	0	0	0	0	0	0	1	440	0	0
lib47	Sun2	Sun2_2	core_library	160	4455	0	0	0	0	1	169	0	0	1	386	0	0
lib47	Sun2	Sun2_3	core_library	66	1868	1	964	0	0	2	19323	0	0	1	1888	0	0
lib47	Sun2	Sun2_4	core_library	71	2558	0	0	0	0	0	0	0	0	0	0	0	0
lib47	Sun2	Sun2_5	core_library	87	2675	0	0	1	190	1	602	0	0	0	0	0	0
lib47	Sun2	Sun2_6	core_library	126	3739	1	255	1	384	1	25079	0	0	0	0	1	858
lib47	Sun2	Sun2_7	core_library	101	2752	1	354	1	182	0	0	0	0	0	0	1	597
lib47	Sun2	Sun2_8	core_library	101	3333	0	0	1	288	0	0	1	961	0	0	0	0
lib47	Supt20	Supt20_1	core_library	191	4887	1	1734	0	0	0	0	0	0	0	0	0	0
lib47	Supt20	Supt20_2	core_library	136	4002	0	0	0	0	1	2650	0	0	1	210	0	0
lib47	Supt20	Supt20_3	core_library	252	7234	0	0	1	220	0	0	1	5830	0	0	0	0
lib47	Supt20	Supt20_4	core_library	155	4640	0	0	1	473	0	0	0	0	0	0	0	0
lib47	Supt20	Supt20_5	core_library	171	4672	0	0	0	0	0	0	1	1568	0	0	0	0
lib47	Supt20	Supt20_6	core_library	153	4850	0	0	0	0	0	0	0	0	1	268	0	0
lib47	Supt20	Supt20_7	core_library	206	6563	0	0	0	0	0	0	0	0	0	0	0	0
lib47	Supt20	Supt20_8	core_library	80	2062	0	0	1	147	0	0	0	0	0	0	0	0
lib47	Supt7l	Supt7l_1	core_library	81	2461	0	0	0	0	1	402	0	0	0	0	0	0
lib47	Supt7l	Supt7l_2	core_library	79	2417	0	0	0	0	0	0	0	0	0	0	0	0
lib47	Supt7l	Supt7l_3	core_library	93	2891	0	0	0	0	0	0	0	0	0	0	0	0
lib47	Supt7l	Supt7l_4	core_library	121	3707	0	0	1	9676	1	3107	1	1132	0	0	0	0
lib47	Supt7l	Supt7l_5	core_library	102	3122	0	0	0	0	1	256	0	0	2	465	0	0
lib47	Supt7l	Supt7l_6	core_library	106	3096	0	0	0	0	1	284	0	0	0	0	0	0
lib47	Susd4	Susd4_1	core_library	121	2993	0	0	0	0	0	0	1	1655	0	0	0	0
lib47	Susd4	Susd4_2	core_library	170	4683	0	0	0	0	0	0	0	0	0	0	3	7041
lib47	Susd4	Susd4_3	core_library	140	3932	0	0	0	0	0	0	0	0	0	0	0	0
lib47	Susd4	Susd4_4	core_library	46	1216	0	0	0	0	0	0	0	0	0	0	0	0
lib47	Susd4	Susd4_5	core_library	124	3205	0	0	0	0	0	0	1	12823	0	0	1	12150
lib47	Susd4	Susd4_6	core_library	135	3955	0	0	0	0	0	0	0	0	0	0	0	0
lib47	Susd4	Susd4_7	core_library	69	2089	0	0	0	0	1	26152	0	0	0	0	0	0
lib47	Susd4	Susd4_8	core_library	67	2264	0	0	1	122	0	0	0	0	3	39470	1	19989
lib47	Tab2	Tab2_1	core_library	136	3270	0	0	0	0	0	0	0	0	0	0	0	0
lib47	Tab2	Tab2_2	core_library	104	3690	0	0	1	4679	1	63	0	0	1	498	0	0
lib47	Tab2	Tab2_3	core_library	99	2457	0	0	0	0	1	1123	0	0	1	3284	0	0
lib47	Tab2	Tab2_4	core_library	91	2341	0	0	1	55	0	0	0	0	0	0	0	0
lib47	Tab2	Tab2_5	core_library	117	3545	0	0	0	0	0	0	0	0	0	0	0	0
lib47	Tab2	Tab2_6	core_library	92	3114	0	0	0	0	0	0	0	0	0	0	1	725
lib47	Tab2	Tab2_7	core_library	93	2458	1	98	0	0	0	0	0	0	0	0	0	0
lib47	Tab2	Tab2_8	core_library	93	2657	0	0	0	0	0	0	0	0	0	0	0	0
lib47	Tacc3	Tacc3_1	core_library	115	3477	0	0	0	0	1	1708	0	0	0	0	0	0
lib47	Tacc3	Tacc3_2	core_library	107	2700	1	2394	1	1486	0	0	0	0	1	1949	0	0
lib47	Tacc3	Tacc3_3	core_library	143	3806	1	338	0	0	0	0	0	0	0	0	0	0
lib47	Tacc3	Tacc3_4	core_library	60	2033	0	0	1	494	1	2924	0	0	0	0	1	1049
lib47	Tacc3	Tacc3_5	core_library	148	4068	0	0	0	0	1	908	0	0	2	23853	0	0
lib47	Tacc3	Tacc3_6	core_library	112	3068	0	0	0	0	0	0	0	0	0	0	2	1819
lib47	Tacc3	Tacc3_7	core_library	136	3977	0	0	1	29	0	0	1	3755	0	0	1	4543
lib47	Tacc3	Tacc3_8	core_library	101	2988	0	0	1	32	0	0	0	0	1	1104	0	0
lib47	Tacr1	Tacr1_1	core_library	91	2748	0	0	1	12569	0	0	1	7465	0	0	0	0
lib47	Tacr1	Tacr1_2	core_library	81	2355	0	0	0	0	0	0	1	5574	0	0	0	0
lib47	Tacr1	Tacr1_3	core_library	106	2407	1	806	1	2515	1	9333	0	0	0	0	2	1002
lib47	Tacr1	Tacr1_4	core_library	81	2744	0	0	0	0	0	0	0	0	1	237	0	0
lib47	Tacr1	Tacr1_5	core_library	66	2080	0	0	0	0	1	613	0	0	0	0	1	2282
lib47	Tacr1	Tacr1_6	core_library	164	4609	0	0	1	397	0	0	0	0	1	1448	2	3561
lib47	Tacr1	Tacr1_7	core_library	110	3137	2	7474	0	0	1	299	0	0	0	0	2	2160
lib47	Tacr1	Tacr1_8	core_library	127	3589	0	0	1	1555	1	328	0	0	1	1796	0	0
lib47	Tal1	Tal1_1	core_library	66	1895	0	0	1	27	0	0	0	0	0	0	0	0
lib47	Tal1	Tal1_2	core_library	79	2515	0	0	0	0	0	0	0	0	0	0	0	0
lib47	Tal1	Tal1_3	core_library	149	4248	1	8744	0	0	1	9960	0	0	0	0	0	0
lib47	Tal1	Tal1_4	core_library	100	2902	0	0	1	12943	0	0	1	3122	0	0	0	0
lib47	Tal1	Tal1_5	core_library	163	4164	0	0	0	0	0	0	0	0	1	367	1	839
lib47	Tal1	Tal1_6	core_library	78	2521	1	53	0	0	0	0	0	0	0	0	1	713
lib47	Tal1	Tal1_7	core_library	126	3998	1	511	0	0	2	3191	1	846	1	34	1	101
lib47	Tal1	Tal1_8	core_library	80	2379	1	3657	0	0	0	0	0	0	0	0	0	0
lib47	Tbc1d23	Tbc1d23_1	core_library	147	4302	0	0	1	273	1	447	0	0	0	0	0	0
lib47	Tbc1d23	Tbc1d23_2	core_library	109	2863	0	0	0	0	0	0	0	0	0	0	0	0
lib47	Tbc1d23	Tbc1d23_3	core_library	180	5555	0	0	1	4275	0	0	1	1020	0	0	0	0
lib47	Tbc1d23	Tbc1d23_4	core_library	114	3011	0	0	0	0	1	316	0	0	0	0	1	3475
lib47	Tbc1d23	Tbc1d23_5	core_library	111	3274	0	0	1	1867	0	0	0	0	0	0	0	0
lib47	Tbc1d23	Tbc1d23_6	core_library	203	5908	1	3367	0	0	0	0	0	0	0	0	0	0
lib47	Tbc1d23	Tbc1d23_7	core_library	91	2532	1	246	0	0	0	0	0	0	0	0	0	0
lib47	Tbc1d23	Tbc1d23_8	core_library	141	3439	1	4592	0	0	0	0	1	1417	0	0	0	0
lib47	Tbk1	Tbk1_1	core_library	156	5466	0	0	3	2272	1	313	1	23621	0	0	0	0
lib47	Tbk1	Tbk1_2	core_library	98	2931	1	167623	1	1091	2	766	1	1359	2	5294	1	547
lib47	Tbk1	Tbk1_3	core_library	89	2860	0	0	0	0	0	0	0	0	1	413	1	2760
lib47	Tbk1	Tbk1_4	core_library	188	5370	0	0	3	4660	3	15949	1	2904	1	1072	0	0
lib47	Tbk1	Tbk1_5	core_library	112	3196	2	949	2	11816	1	325	0	0	1	3537	1	326
lib47	Tbk1	Tbk1_6	core_library	138	4070	2	3705	0	0	2	1102	1	6040	1	785	1	1004
lib47	Tbk1	Tbk1_7	core_library	151	3796	2	14230	0	0	0	0	1	541226	2	764	3	68987
lib47	Tbk1	Tbk1_8	core_library	68	1720	1	455	1	316	1	343	0	0	0	0	0	0
lib47	Tcf12	Tcf12_1	core_library	71	1888	0	0	0	0	0	0	1	2249	0	0	0	0
lib47	Tcf12	Tcf12_2	core_library	112	3225	0	0	0	0	0	0	0	0	0	0	1	512
lib47	Tcf12	Tcf12_3	core_library	94	3064	0	0	1	673	1	36	0	0	1	2298	0	0
lib47	Tcf12	Tcf12_4	core_library	101	2785	0	0	0	0	0	0	0	0	1	328	1	1693
lib47	Tcf12	Tcf12_5	core_library	167	4517	2	40358	3	1642	1	43	0	0	1	1037	1	241
lib47	Tcf12	Tcf12_6	core_library	88	2215	0	0	0	0	0	0	0	0	1	9693	1	358
lib47	Tcf12	Tcf12_7	core_library	157	3956	0	0	0	0	1	585	3	3717	0	0	0	0
lib47	Tcf12	Tcf12_8	core_library	58	1715	0	0	0	0	0	0	0	0	1	196	1	389
lib47	Tcf25	Tcf25_1	core_library	84	2228	1	1416	1	1347	0	0	1	2259	0	0	1	2727
lib47	Tcf25	Tcf25_2	core_library	127	3770	1	1914	0	0	0	0	0	0	1	6076	0	0
lib47	Tcf25	Tcf25_3	core_library	130	3645	1	81	0	0	0	0	0	0	1	1381	0	0
lib47	Tcf25	Tcf25_4	core_library	105	2943	0	0	1	596	0	0	0	0	2	1812	1	12660
lib47	Tcf25	Tcf25_5	core_library	119	3010	0	0	0	0	0	0	0	0	1	104	1	2824
lib47	Tcf25	Tcf25_6	core_library	163	4165	1	362	1	32	0	0	1	1975	1	775	1	959
lib47	Tcf25	Tcf25_7	core_library	124	2968	0	0	1	272	0	0	1	4363	1	1388	0	0
lib47	Tcf25	Tcf25_8	core_library	120	3610	0	0	0	0	0	0	0	0	0	0	0	0
lib47	Tcf7	Tcf7_1	core_library	160	4775	0	0	0	0	2	2103	0	0	1	168	1	582
lib47	Tcf7	Tcf7_2	core_library	126	3266	0	0	0	0	0	0	0	0	0	0	0	0
lib47	Tcf7	Tcf7_3	core_library	154	4082	0	0	1	153	0	0	0	0	0	0	0	0
lib47	Tcf7	Tcf7_4	core_library	160	4446	0	0	1	9039	0	0	0	0	0	0	0	0
lib47	Tcf7	Tcf7_5	core_library	97	2739	0	0	1	9453	0	0	1	7257	0	0	0	0
lib47	Tcf7	Tcf7_6	core_library	88	2594	0	0	1	1798	0	0	0	0	0	0	0	0
lib47	Tcf7	Tcf7_7	core_library	142	4957	0	0	0	0	0	0	0	0	0	0	1	3436
lib47	Tcf7	Tcf7_8	core_library	187	4968	0	0	0	0	0	0	0	0	1	207	0	0
lib47	Tchhl1	Tchhl1_1	core_library	140	4224	1	2471	1	407	0	0	1	1017	0	0	0	0
lib47	Tchhl1	Tchhl1_2	core_library	155	4849	0	0	1	305	1	7185	0	0	1	6162	1	153
lib47	Tchhl1	Tchhl1_3	core_library	103	3297	0	0	1	1103	1	370	0	0	1	91	1	1875
lib47	Tchhl1	Tchhl1_4	core_library	124	3547	0	0	1	176	0	0	0	0	2	702	1	203
lib47	Tchhl1	Tchhl1_5	core_library	112	3315	0	0	0	0	0	0	0	0	0	0	0	0
lib47	Tchhl1	Tchhl1_6	core_library	118	3791	0	0	0	0	0	0	0	0	0	0	0	0
lib47	Tchhl1	Tchhl1_7	core_library	115	2973	1	464	1	74	0	0	0	0	1	379	0	0
lib47	Tchhl1	Tchhl1_8	core_library	146	4247	1	993	1	356	0	0	0	0	1	298	1	45457
lib47	Tcof1	Tcof1_1	core_library	73	2428	0	0	0	0	0	0	0	0	0	0	0	0
lib47	Tcof1	Tcof1_2	core_library	139	4411	0	0	0	0	1	158	0	0	0	0	0	0
lib47	Tcof1	Tcof1_3	core_library	77	2109	1	207	0	0	0	0	0	0	1	325	0	0
lib47	Tcof1	Tcof1_4	core_library	129	3851	0	0	1	191	0	0	0	0	0	0	0	0
lib47	Tcof1	Tcof1_5	core_library	97	2481	0	0	0	0	0	0	0	0	0	0	1	3359
lib47	Tcof1	Tcof1_6	core_library	183	5083	0	0	0	0	2	12770	0	0	0	0	1	997
lib47	Tcof1	Tcof1_7	core_library	87	2651	0	0	0	0	0	0	0	0	0	0	1	296
lib47	Tcof1	Tcof1_8	core_library	105	3162	0	0	0	0	1	384	0	0	0	0	0	0
lib47	Tdgf1	Tdgf1_1	core_library	43	1107	0	0	0	0	0	0	0	0	0	0	0	0
lib47	Tdgf1	Tdgf1_2	core_library	98	3509	0	0	0	0	0	0	0	0	0	0	0	0
lib47	Tdgf1	Tdgf1_3	core_library	105	3154	0	0	0	0	0	0	0	0	0	0	0	0
lib47	Tdgf1	Tdgf1_4	core_library	136	3927	2	4688	0	0	1	204	0	0	0	0	0	0
lib47	Tdgf1	Tdgf1_5	core_library	119	3616	1	616	0	0	0	0	0	0	2	331	0	0
lib47	Tdgf1	Tdgf1_6	core_library	135	4458	1	685	0	0	0	0	0	0	4	1676	0	0
lib47	Tdgf1	Tdgf1_7	core_library	132	3837	1	833	0	0	2	428	0	0	1	534	0	0
lib47	Tdgf1	Tdgf1_8	core_library	137	3917	0	0	1	428	0	0	2	4477	1	8295	0	0
lib47	Tdo2	Tdo2_1	core_library	170	4805	1	12283	0	0	1	10097	0	0	1	163	0	0
lib47	Tdo2	Tdo2_2	core_library	114	3644	0	0	1	1812	1	547	0	0	0	0	1	5701
lib47	Tdo2	Tdo2_3	core_library	88	2770	0	0	0	0	0	0	0	0	1	552	0	0
lib47	Tdo2	Tdo2_4	core_library	112	3211	0	0	2	1291	1	147	1	15608	0	0	0	0
lib47	Tdo2	Tdo2_5	core_library	100	3350	0	0	0	0	0	0	0	0	1	265	0	0
lib47	Tdo2	Tdo2_6	core_library	110	2884	0	0	1	2866	0	0	0	0	1	224	0	0
lib47	Tdo2	Tdo2_7	core_library	109	2825	0	0	0	0	1	112	0	0	0	0	0	0
lib47	Tdo2	Tdo2_8	core_library	69	1944	1	708	2	6127	0	0	0	0	0	0	0	0
lib47	Tec	Tec_1	core_library	142	4354	0	0	1	31	1	503	0	0	1	182	2	4482
lib47	Tec	Tec_2	core_library	62	2177	0	0	0	0	1	69	0	0	0	0	1	609
lib47	Tec	Tec_3	core_library	112	2917	0	0	0	0	0	0	0	0	0	0	0	0
lib47	Tec	Tec_4	core_library	100	2908	0	0	0	0	1	267	0	0	0	0	0	0
lib47	Tec	Tec_5	core_library	112	3434	0	0	0	0	0	0	0	0	0	0	2	71545
lib47	Tec	Tec_6	core_library	106	2945	0	0	0	0	0	0	0	0	0	0	1	779
lib47	Tec	Tec_7	core_library	108	3570	0	0	2	3865	0	0	0	0	1	933	1	3563
lib47	Tec	Tec_8	core_library	180	5187	0	0	0	0	1	757	0	0	1	3909	0	0
lib47	Tecpr2	Tecpr2_1	core_library	127	3443	0	0	1	237	1	1707	0	0	1	242	0	0
lib47	Tecpr2	Tecpr2_2	core_library	157	4319	1	65734	0	0	0	0	0	0	1	2806	1	3631
lib47	Tecpr2	Tecpr2_3	core_library	109	3534	1	358	0	0	0	0	0	0	1	286	1	914
lib47	Tecpr2	Tecpr2_4	core_library	146	3352	1	159	1	125	1	477	1	1403	1	151	0	0
lib47	Tecpr2	Tecpr2_5	core_library	153	3766	1	1489	1	132	0	0	0	0	0	0	0	0
lib47	Tecpr2	Tecpr2_6	core_library	141	3997	1	261	0	0	1	175	0	0	0	0	2	634
lib47	Tecpr2	Tecpr2_7	core_library	116	3615	1	272	1	588	0	0	0	0	0	0	0	0
lib47	Tecpr2	Tecpr2_8	core_library	119	3559	1	77	1	453	1	44	0	0	0	0	0	0
lib47	Telo2	Telo2_1	core_library	104	3261	0	0	0	0	1	1262	0	0	0	0	0	0
lib47	Telo2	Telo2_2	core_library	113	3161	0	0	0	0	0	0	1	612	0	0	0	0
lib47	Telo2	Telo2_3	core_library	128	4290	0	0	2	1080	0	0	0	0	0	0	0	0
lib47	Telo2	Telo2_4	core_library	63	2024	0	0	0	0	0	0	1	589	0	0	0	0
lib47	Telo2	Telo2_5	core_library	118	3700	0	0	0	0	0	0	0	0	0	0	0	0
lib47	Telo2	Telo2_6	core_library	67	2191	0	0	0	0	0	0	0	0	0	0	0	0
lib47	Telo2	Telo2_7	core_library	113	3167	0	0	0	0	0	0	0	0	0	0	0	0
lib47	Telo2	Telo2_8	core_library	89	2939	0	0	0	0	0	0	0	0	0	0	0	0
lib47	Tesk1	Tesk1_1	core_library	83	2222	1	1760	0	0	0	0	0	0	1	424	0	0
lib47	Tesk1	Tesk1_2	core_library	136	3932	0	0	1	215	1	265	0	0	1	695	0	0
lib47	Tesk1	Tesk1_3	core_library	59	1991	0	0	1	305	0	0	0	0	1	540	0	0
lib47	Tesk1	Tesk1_4	core_library	125	3540	0	0	2	10009	0	0	0	0	0	0	0	0
lib47	Tesk1	Tesk1_5	core_library	96	2816	1	827	0	0	0	0	0	0	1	172	0	0
lib47	Tesk1	Tesk1_6	core_library	107	3162	0	0	0	0	1	13865	0	0	0	0	1	484
lib47	Tesk1	Tesk1_7	core_library	92	2396	0	0	2	140	0	0	0	0	0	0	0	0
lib47	Tesk1	Tesk1_8	core_library	82	1792	1	1166	0	0	0	0	0	0	1	440	1	1023
lib47	Tfe3	Tfe3_1	core_library	85	2622	0	0	0	0	0	0	1	14294	1	2280	0	0
lib47	Tfe3	Tfe3_2	core_library	120	3613	1	400	0	0	0	0	0	0	0	0	2	2222
lib47	Tfe3	Tfe3_3	core_library	116	3765	0	0	0	0	1	403	0	0	0	0	0	0
lib47	Tfe3	Tfe3_4	core_library	101	3289	0	0	2	650	0	0	0	0	1	6488	1	620
lib47	Tfe3	Tfe3_5	core_library	76	2759	0	0	0	0	0	0	0	0	2	575	0	0
lib47	Tfe3	Tfe3_6	core_library	73	2485	0	0	0	0	0	0	0	0	0	0	0	0
lib47	Tfe3	Tfe3_7	core_library	102	3441	0	0	0	0	1	207	0	0	0	0	0	0
lib47	Tfe3	Tfe3_8	core_library	174	5010	1	593	1	88	1	63	0	0	1	53	0	0
lib47	Thpo	Thpo_1	core_library	88	3137	0	0	1	26696	0	0	0	0	1	308	0	0
lib47	Thpo	Thpo_2	core_library	119	3387	2	1416	0	0	2	5296	0	0	0	0	0	0
lib47	Thpo	Thpo_3	core_library	43	1134	0	0	0	0	1	840	0	0	0	0	1	381
lib47	Thpo	Thpo_4	core_library	179	5407	1	42000	0	0	1	789	0	0	0	0	0	0
lib47	Thpo	Thpo_5	core_library	78	1793	0	0	0	0	0	0	0	0	0	0	0	0
lib47	Thpo	Thpo_6	core_library	75	2835	0	0	0	0	0	0	0	0	0	0	1	339
lib47	Thpo	Thpo_7	core_library	87	2649	1	1617	0	0	0	0	2	33913	1	389	0	0
lib47	Thpo	Thpo_8	core_library	138	3952	0	0	0	0	1	218	0	0	2	1702	0	0
lib47	Thra	Thra_1	core_library	161	4354	1	402	0	0	1	33401	1	831	1	149	1	754
lib47	Thra	Thra_2	core_library	123	3955	0	0	0	0	0	0	1	2089	0	0	1	778
lib47	Thra	Thra_3	core_library	59	1639	0	0	0	0	0	0	0	0	1	258	0	0
lib47	Thra	Thra_4	core_library	86	2773	0	0	0	0	1	217	0	0	0	0	0	0
lib47	Thra	Thra_5	core_library	52	1377	0	0	1	461	0	0	0	0	0	0	0	0
lib47	Thra	Thra_6	core_library	128	3759	0	0	0	0	1	285	0	0	2	1516	0	0
lib47	Thra	Thra_7	core_library	124	3392	1	2354	0	0	0	0	0	0	0	0	1	260
lib47	Thra	Thra_8	core_library	95	2828	0	0	0	0	0	0	0	0	0	0	0	0
lib47	Thrap3	Thrap3_1	core_library	150	4683	0	0	1	53	1	4618	0	0	1	2500	2	16972
lib47	Thrap3	Thrap3_2	core_library	130	4109	0	0	0	0	1	253	1	1772	0	0	0	0
lib47	Thrap3	Thrap3_3	core_library	94	2756	0	0	0	0	0	0	0	0	0	0	0	0
lib47	Thrap3	Thrap3_4	core_library	111	2786	0	0	0	0	0	0	0	0	0	0	0	0
lib47	Thrap3	Thrap3_5	core_library	142	4492	1	2852	2	2629	1	253	0	0	0	0	0	0
lib47	Thrap3	Thrap3_6	core_library	144	3684	0	0	1	95	0	0	1	1587	0	0	0	0
lib47	Thrap3	Thrap3_7	core_library	135	4369	0	0	0	0	1	409	0	0	0	0	0	0
lib47	Thrap3	Thrap3_8	core_library	92	2789	1	422	0	0	0	0	0	0	0	0	0	0
lib47	Timmdc1	Timmdc1_1	core_library	132	4548	0	0	1	43	0	0	0	0	3	893	1	653
lib47	Timmdc1	Timmdc1_2	core_library	105	3596	0	0	1	801	0	0	0	0	0	0	0	0
lib47	Timmdc1	Timmdc1_3	core_library	99	2448	0	0	0	0	0	0	0	0	1	464	0	0
lib47	Timmdc1	Timmdc1_4	core_library	109	3889	0	0	0	0	0	0	1	1557	0	0	1	574
lib47	Timmdc1	Timmdc1_5	core_library	76	1923	0	0	1	304	0	0	0	0	0	0	0	0
lib47	Timmdc1	Timmdc1_6	core_library	86	2418	0	0	1	104	1	754	0	0	0	0	0	0
lib47	Timmdc1	Timmdc1_7	core_library	101	2512	0	0	0	0	0	0	0	0	0	0	1	3243
lib47	Timmdc1	Timmdc1_8	core_library	71	2510	0	0	0	0	1	113	0	0	0	0	0	0
lib47	Timp2	Timp2_1	core_library	98	2417	0	0	0	0	0	0	0	0	1	411	0	0
lib47	Timp2	Timp2_2	core_library	81	2666	0	0	1	798	1	710	1	5108	1	485	0	0
lib47	Timp2	Timp2_3	core_library	142	4615	0	0	0	0	0	0	1	1631	1	234	0	0
lib47	Timp2	Timp2_4	core_library	80	2361	0	0	1	15129	0	0	0	0	0	0	0	0
lib47	Timp2	Timp2_5	core_library	108	3070	0	0	1	226	1	612	0	0	0	0	0	0
lib47	Timp2	Timp2_6	core_library	133	3590	1	453	0	0	0	0	0	0	1	1270	0	0
lib47	Timp2	Timp2_7	core_library	161	3987	1	2991	0	0	0	0	1	339	1	216	0	0
lib47	Timp2	Timp2_8	core_library	124	3221	0	0	0	0	0	0	0	0	0	0	0	0
lib47	Tinagl1	Tinagl1_1	core_library	127	3650	0	0	0	0	0	0	0	0	0	0	0	0
lib47	Tinagl1	Tinagl1_2	core_library	87	2114	1	173	0	0	0	0	0	0	0	0	0	0
lib47	Tinagl1	Tinagl1_3	core_library	45	1558	0	0	0	0	0	0	0	0	0	0	1	1052
lib47	Tinagl1	Tinagl1_4	core_library	123	3897	2	1685	0	0	0	0	1	1174	1	442	1	1720
lib47	Tinagl1	Tinagl1_5	core_library	94	3375	1	2442	1	214	0	0	0	0	2	20441	0	0
lib47	Tinagl1	Tinagl1_6	core_library	93	2800	0	0	0	0	1	72	0	0	0	0	1	7660
lib47	Tinagl1	Tinagl1_7	core_library	120	3296	0	0	0	0	0	0	1	1958	0	0	0	0
lib47	Tinagl1	Tinagl1_8	core_library	119	2958	0	0	1	308	0	0	0	0	1	97	0	0
lib47	Tkfc	Tkfc_1	core_library	114	3561	0	0	0	0	0	0	0	0	3	1451	4	9835
lib47	Tkfc	Tkfc_2	core_library	87	2203	0	0	1	398	0	0	0	0	0	0	1	17638
lib47	Tkfc	Tkfc_3	core_library	115	3262	2	3869	0	0	1	278	1	609	0	0	0	0
lib47	Tkfc	Tkfc_4	core_library	72	1913	0	0	0	0	0	0	0	0	0	0	0	0
lib47	Tkfc	Tkfc_5	core_library	117	3408	0	0	0	0	0	0	0	0	1	306	0	0
lib47	Tkfc	Tkfc_6	core_library	100	2807	0	0	0	0	0	0	0	0	1	1062	0	0
lib47	Tkfc	Tkfc_7	core_library	113	4012	1	4355	1	236	0	0	0	0	0	0	1	1749
lib47	Tkfc	Tkfc_8	core_library	128	3838	0	0	0	0	0	0	0	0	1	6613	0	0
lib47	Tle4	Tle4_1	core_library	90	2631	0	0	0	0	0	0	0	0	0	0	0	0
lib47	Tle4	Tle4_2	core_library	68	1911	0	0	0	0	1	372	0	0	0	0	0	0
lib47	Tle4	Tle4_3	core_library	128	3666	0	0	0	0	1	11774	0	0	0	0	0	0
lib47	Tle4	Tle4_4	core_library	131	3263	1	3173	0	0	0	0	0	0	0	0	0	0
lib47	Tle4	Tle4_5	core_library	210	5387	1	4415	1	590	0	0	1	4028	2	883	1	1762
lib47	Tle4	Tle4_6	core_library	117	3583	1	531	1	153	1	1174	0	0	1	151	0	0
lib47	Tle4	Tle4_7	core_library	59	1581	1	6052	0	0	1	65	0	0	0	0	0	0
lib47	Tle4	Tle4_8	core_library	114	3680	1	1255	1	587	1	239	0	0	0	0	0	0
lib47	Tmbim6	Tmbim6_1	core_library	117	3098	2	2149	0	0	0	0	0	0	0	0	1	2520
lib47	Tmbim6	Tmbim6_2	core_library	143	3939	1	484	0	0	0	0	0	0	0	0	1	364
lib47	Tmbim6	Tmbim6_3	core_library	118	4086	1	556	2	2389	0	0	1	3493	1	215	0	0
lib47	Tmbim6	Tmbim6_4	core_library	115	3396	0	0	0	0	0	0	0	0	1	7807	0	0
lib47	Tmbim6	Tmbim6_5	core_library	113	2793	0	0	1	141	0	0	0	0	0	0	0	0
lib47	Tmbim6	Tmbim6_6	core_library	104	2428	1	603	1	962	0	0	1	1665	0	0	1	2634
lib47	Tmbim6	Tmbim6_7	core_library	109	3334	0	0	0	0	0	0	0	0	0	0	1	555
lib47	Tmbim6	Tmbim6_8	core_library	66	1592	1	5431	1	559	0	0	2	3476	1	1481	0	0
lib47	Tmc6	Tmc6_1	core_library	59	1820	1	470	1	24618	0	0	0	0	0	0	1	1927
lib47	Tmc6	Tmc6_2	core_library	33	725	0	0	0	0	0	0	0	0	0	0	0	0
lib47	Tmc6	Tmc6_3	core_library	146	3950	0	0	0	0	0	0	0	0	1	8269	0	0
lib47	Tmc6	Tmc6_4	core_library	153	4949	0	0	2	3099	0	0	0	0	1	27	0	0
lib47	Tmc6	Tmc6_5	core_library	96	3209	0	0	0	0	1	222	1	3613	0	0	0	0
lib47	Tmc6	Tmc6_6	core_library	98	2553	1	148	1	476	0	0	0	0	1	125	0	0
lib47	Tmc6	Tmc6_7	core_library	61	1543	0	0	1	267	0	0	0	0	1	5311	3	2802
lib47	Tmc6	Tmc6_8	core_library	111	3543	0	0	0	0	0	0	0	0	3	1715	1	830
lib47	Tmc8	Tmc8_1	core_library	104	3217	0	0	1	563	0	0	0	0	0	0	1	562
lib47	Tmc8	Tmc8_2	core_library	100	2963	0	0	0	0	0	0	0	0	0	0	0	0
lib47	Tmc8	Tmc8_3	core_library	175	5616	1	166	1	3090	0	0	0	0	1	215	1	1192
lib47	Tmc8	Tmc8_4	core_library	121	3568	1	683	0	0	0	0	0	0	0	0	0	0
lib47	Tmc8	Tmc8_5	core_library	127	3076	0	0	0	0	1	135	0	0	1	628	0	0
lib47	Tmc8	Tmc8_6	core_library	61	1661	0	0	0	0	0	0	1	551	1	22565	0	0
lib47	Tmc8	Tmc8_7	core_library	102	3047	0	0	1	73236	1	599	1	1344	3	1416	1	472
lib47	Tmc8	Tmc8_8	core_library	72	2116	0	0	1	1265	0	0	0	0	0	0	1	862
lib47	Tmem176a	Tmem176a_1	core_library	122	3794	0	0	2	7764	2	769	0	0	1	351	1	2586
lib47	Tmem176a	Tmem176a_2	core_library	148	3973	0	0	0	0	0	0	0	0	0	0	0	0
lib47	Tmem176a	Tmem176a_3	core_library	158	5047	2	1120	0	0	2	4033	1	3299	0	0	1	3567
lib47	Tmem176a	Tmem176a_4	core_library	168	4800	1	526	3	44319	0	0	0	0	0	0	0	0
lib47	Tmem176a	Tmem176a_5	core_library	140	4121	1	616	0	0	0	0	1	2333	0	0	1	1242
lib47	Tmem176a	Tmem176a_6	core_library	80	2323	0	0	0	0	0	0	1	1560	1	186	0	0
lib47	Tmem176a	Tmem176a_7	core_library	94	2852	0	0	0	0	1	861	0	0	1	384	0	0
lib47	Tmem176a	Tmem176a_8	core_library	83	2337	0	0	2	1400	0	0	0	0	1	315	0	0
lib47	Tmem39a	Tmem39a_1	core_library	141	4309	2	460	0	0	0	0	2	2290	0	0	0	0
lib47	Tmem39a	Tmem39a_2	core_library	128	3349	1	8460	1	7894	2	1562	1	72	1	351	0	0
lib47	Tmem39a	Tmem39a_3	core_library	127	3620	0	0	0	0	0	0	1	4338	0	0	0	0
lib47	Tmem39a	Tmem39a_4	core_library	134	3948	0	0	0	0	1	2348	2	5670	1	1445	0	0
lib47	Tmem39a	Tmem39a_5	core_library	89	2207	0	0	0	0	0	0	0	0	0	0	0	0
lib47	Tmem39a	Tmem39a_6	core_library	80	2382	0	0	1	576	0	0	0	0	0	0	1	1291
lib47	Tmem39a	Tmem39a_7	core_library	8	164	0	0	0	0	0	0	0	0	0	0	0	0
lib47	Tmem39a	Tmem39a_8	core_library	111	3197	1	2315	0	0	0	0	0	0	0	0	0	0
lib47	Tmem8	Tmem8_1	core_library	121	4141	1	234	0	0	1	81	0	0	0	0	0	0
lib47	Tmem8	Tmem8_2	core_library	156	4454	1	484	0	0	1	3284	0	0	0	0	0	0
lib47	Tmem8	Tmem8_3	core_library	101	3406	1	1735	0	0	1	10616	0	0	0	0	1	3685
lib47	Tmem8	Tmem8_4	core_library	98	2811	1	271	0	0	0	0	0	0	0	0	0	0
lib47	Tmem8	Tmem8_5	core_library	154	4318	0	0	1	12	0	0	1	69997	0	0	1	1184
lib47	Tmem8	Tmem8_6	core_library	152	4540	1	2057	1	895	1	1507	0	0	2	6861	0	0
lib47	Tmem8	Tmem8_7	core_library	121	4314	1	573	0	0	0	0	0	0	1	408	1	1735
lib47	Tmem8	Tmem8_8	core_library	120	3085	1	370	0	0	0	0	0	0	0	0	0	0
lib47	Tmx3	Tmx3_1	core_library	121	3474	1	1082	0	0	1	57	0	0	1	27	0	0
lib47	Tmx3	Tmx3_2	core_library	144	4456	1	324	0	0	0	0	0	0	0	0	1	775
lib47	Tmx3	Tmx3_3	core_library	82	2367	1	668	0	0	1	533	0	0	0	0	0	0
lib47	Tmx3	Tmx3_4	core_library	139	4224	0	0	1	4037	1	299	0	0	1	808	0	0
lib47	Tmx3	Tmx3_5	core_library	94	2944	0	0	0	0	2	16808	0	0	1	23534	0	0
lib47	Tmx3	Tmx3_6	core_library	110	2956	0	0	0	0	1	34501	0	0	0	0	1	3677
lib47	Tmx3	Tmx3_7	core_library	142	3642	2	5689	1	976	1	557	0	0	2	697	1	501
lib47	Tmx3	Tmx3_8	core_library	74	2163	1	411	0	0	0	0	0	0	1	1076	0	0
lib47	Tnk1	Tnk1_1	core_library	93	2427	0	0	0	0	1	236	0	0	2	6367	0	0
lib47	Tnk1	Tnk1_2	core_library	78	2300	0	0	0	0	1	440	0	0	0	0	0	0
lib47	Tnk1	Tnk1_3	core_library	72	2172	0	0	1	403	2	707	0	0	0	0	0	0
lib47	Tnk1	Tnk1_4	core_library	122	3167	1	376	2	8165	0	0	0	0	0	0	0	0
lib47	Tnk1	Tnk1_5	core_library	65	1687	2	69672	0	0	0	0	2	9689	1	1659	1	668
lib47	Tnk1	Tnk1_6	core_library	66	1842	0	0	0	0	0	0	0	0	0	0	0	0
lib47	Tnk1	Tnk1_7	core_library	107	3279	1	2043	0	0	0	0	0	0	1	577	0	0
lib47	Tnk1	Tnk1_8	core_library	80	2457	1	93	0	0	1	390	0	0	2	3371	0	0
lib47	Tnk2	Tnk2_1	core_library	83	2555	0	0	0	0	0	0	0	0	3	3341	1	2546
lib47	Tnk2	Tnk2_2	core_library	120	3250	0	0	1	266	0	0	0	0	4	34738	0	0
lib47	Tnk2	Tnk2_3	core_library	66	1823	0	0	0	0	1	254	1	13471	1	4780	0	0
lib47	Tnk2	Tnk2_4	core_library	71	1886	0	0	0	0	0	0	0	0	0	0	0	0
lib47	Tnk2	Tnk2_5	core_library	82	2452	0	0	1	414	0	0	1	2350	0	0	0	0
lib47	Tnk2	Tnk2_6	core_library	114	2819	1	2064	2	361	0	0	0	0	1	181	0	0
lib47	Tnk2	Tnk2_7	core_library	91	2429	0	0	2	805	1	442	0	0	1	731	0	0
lib47	Tnk2	Tnk2_8	core_library	86	2697	0	0	0	0	1	4683	0	0	1	168	1	1013
lib47	Tox4	Tox4_1	core_library	78	2537	0	0	0	0	0	0	0	0	1	697	0	0
lib47	Tox4	Tox4_2	core_library	104	3246	1	232	1	190	0	0	0	0	1	365	1	461
lib47	Tox4	Tox4_3	core_library	124	3520	0	0	1	7169	0	0	0	0	0	0	2	15432
lib47	Tox4	Tox4_4	core_library	126	3654	1	3492	0	0	0	0	0	0	0	0	1	6503
lib47	Tox4	Tox4_5	core_library	92	3018	0	0	0	0	0	0	0	0	0	0	0	0
lib47	Tox4	Tox4_6	core_library	126	3816	1	314	0	0	2	2203	1	1162	1	1794	0	0
lib47	Tox4	Tox4_7	core_library	147	4780	0	0	0	0	0	0	0	0	0	0	1	1124
lib47	Tpm2	Tpm2_1	core_library	185	5451	1	1279	1	30436	1	390	0	0	0	0	2	1475
lib47	Tpm2	Tpm2_2	core_library	144	4544	0	0	0	0	0	0	0	0	0	0	0	0
lib47	Tpm2	Tpm2_3	core_library	132	3809	0	0	0	0	0	0	0	0	3	4576	0	0
lib47	Tpm2	Tpm2_4	core_library	93	3196	0	0	0	0	0	0	0	0	1	3863	1	2653
lib47	Tpm2	Tpm2_5	core_library	124	3661	0	0	1	646	0	0	1	3463	1	209	0	0
lib47	Tpm2	Tpm2_6	core_library	95	3023	0	0	1	309	0	0	0	0	0	0	0	0
lib47	Tpm2	Tpm2_7	core_library	57	1576	0	0	0	0	0	0	0	0	1	3552	0	0
lib47	Tpm2	Tpm2_8	core_library	57	1894	0	0	1	341	0	0	0	0	1	1017	0	0
lib47	Tpr	Tpr_1	core_library	130	3265	1	12834	0	0	2	3501	0	0	0	0	0	0
lib47	Tpr	Tpr_2	core_library	134	4033	0	0	0	0	1	61	0	0	0	0	1	1108
lib47	Tpr	Tpr_3	core_library	118	3199	1	3190	0	0	0	0	0	0	0	0	0	0
lib47	Tpr	Tpr_4	core_library	117	3081	0	0	1	237	0	0	0	0	0	0	0	0
lib47	Tpr	Tpr_5	core_library	156	3902	1	698	0	0	0	0	1	818	1	3057	0	0
lib47	Tpr	Tpr_6	core_library	55	1833	0	0	0	0	0	0	1	3738	0	0	0	0
lib47	Tpr	Tpr_7	core_library	121	3399	0	0	0	0	0	0	0	0	0	0	0	0
lib47	Tpr	Tpr_8	core_library	129	3660	0	0	0	0	0	0	0	0	0	0	0	0
lib47	Tpt1	Tpt1_1	core_library	109	3146	1	94	0	0	0	0	1	1339	1	290	0	0
lib47	Tpt1	Tpt1_2	core_library	120	3001	0	0	1	686	0	0	0	0	0	0	0	0
lib47	Tpt1	Tpt1_3	core_library	134	3685	0	0	0	0	0	0	0	0	0	0	0	0
lib47	Tpt1	Tpt1_4	core_library	68	2082	0	0	0	0	0	0	0	0	0	0	0	0
lib47	Tpt1	Tpt1_5	core_library	76	2045	0	0	0	0	0	0	0	0	0	0	0	0
lib47	Tpt1	Tpt1_6	core_library	67	1798	0	0	0	0	0	0	0	0	0	0	0	0
lib47	Tpt1	Tpt1_7	core_library	133	3992	1	1823	0	0	0	0	0	0	1	318	1	3338
lib47	Tpt1	Tpt1_8	core_library	58	1791	0	0	1	283	0	0	0	0	0	0	0	0
lib47	Tra2b	Tra2b_1	core_library	101	2486	0	0	0	0	0	0	0	0	0	0	1	674
lib47	Tra2b	Tra2b_2	core_library	92	2914	0	0	0	0	0	0	0	0	0	0	0	0
lib47	Tra2b	Tra2b_3	core_library	17	354	0	0	0	0	0	0	0	0	0	0	0	0
lib47	Tra2b	Tra2b_4	core_library	87	2315	0	0	0	0	0	0	0	0	0	0	0	0
lib47	Tra2b	Tra2b_5	core_library	107	3227	0	0	0	0	0	0	0	0	0	0	0	0
lib47	Tra2b	Tra2b_6	core_library	102	2824	0	0	0	0	0	0	0	0	0	0	0	0
lib47	Tra2b	Tra2b_7	core_library	87	2198	0	0	1	197	0	0	0	0	0	0	0	0
lib47	Tra2b	Tra2b_8	core_library	81	2167	0	0	0	0	2	340	0	0	0	0	0	0
lib47	Trac	Trac_1	neg_controls	84	2137	0	0	0	0	0	0	0	0	0	0	0	0
lib47	Trac	Trac_2	neg_controls	79	2701	0	0	0	0	0	0	0	0	0	0	0	0
lib47	Trac	Trac_3	neg_controls	104	3270	0	0	0	0	0	0	0	0	0	0	0	0
lib47	Trac	Trac_4	neg_controls	101	2895	0	0	0	0	2	2835	0	0	0	0	0	0
lib47	Trac	Trac_5	neg_controls	134	3640	0	0	0	0	0	0	0	0	1	416	0	0
lib47	Trac	Trac_6	neg_controls	43	1174	0	0	0	0	0	0	0	0	0	0	0	0
lib47	Trac	Trac_7	neg_controls	70	2159	0	0	0	0	0	0	0	0	0	0	0	0
lib47	Trac	Trac_8	neg_controls	90	2421	0	0	0	0	0	0	0	0	0	0	0	0
lib47	Traf3	Traf3_1	core_library	116	3016	0	0	0	0	0	0	1	2956	1	211	1	1189
lib47	Traf3	Traf3_2	core_library	124	3199	1	660	0	0	0	0	0	0	0	0	0	0
lib47	Traf3	Traf3_3	core_library	119	3901	0	0	1	21961	0	0	0	0	0	0	0	0
lib47	Traf3	Traf3_4	core_library	88	2427	0	0	0	0	0	0	0	0	0	0	0	0
lib47	Traf3	Traf3_5	core_library	103	3457	2	1096	1	15	0	0	0	0	1	267	1	148
lib47	Traf3	Traf3_6	core_library	154	4325	1	451	0	0	2	15553	1	1548	1	14618	1	2394
lib47	Traf3	Traf3_7	core_library	86	2296	2	4824	0	0	1	1719	0	0	0	0	1	1034
lib47	Traf3	Traf3_8	core_library	107	3180	0	0	1	58	0	0	0	0	2	480	0	0
lib47	Traf4	Traf4_1	core_library	133	3713	0	0	4	5465	0	0	2	4025	2	2779	1	1362
lib47	Traf4	Traf4_2	core_library	119	3644	0	0	0	0	0	0	0	0	0	0	1	1898
lib47	Traf4	Traf4_3	core_library	57	1567	0	0	0	0	1	3611	0	0	0	0	0	0
lib47	Traf4	Traf4_4	core_library	39	1061	1	1046	0	0	1	1547	0	0	1	903	1	1346
lib47	Traf4	Traf4_5	core_library	86	2435	0	0	1	29349	0	0	0	0	0	0	0	0
lib47	Traf4	Traf4_6	core_library	105	2938	0	0	0	0	0	0	0	0	0	0	0	0
lib47	Traf4	Traf4_7	core_library	110	3371	2	518	2	2787	0	0	0	0	1	11026	0	0
lib47	Traf4	Traf4_8	core_library	75	1930	0	0	0	0	0	0	0	0	0	0	0	0
lib47	Traf6	Traf6_1	core_library	130	3757	1	509	0	0	0	0	1	13324	0	0	0	0
lib47	Traf6	Traf6_2	core_library	136	3952	1	887	1	1348	2	18901	0	0	3	2393	0	0
lib47	Traf6	Traf6_3	core_library	119	3246	1	3125	10	58944	2	841	2	17041	3	6475	5	8708
lib47	Traf6	Traf6_4	core_library	170	4614	4	22840	5	26690	2	51764	2	105880	4	20035	2	2095
lib47	Traf6	Traf6_5	core_library	84	2088	3	3517	1	158	0	0	0	0	3	921	1	12326
lib47	Traf6	Traf6_6	core_library	141	4122	0	0	2	2465	1	12087	0	0	1	289	0	0
lib47	Traf6	Traf6_7	core_library	152	4309	4	5859	2	1687	2	45243	2	5361	1	818	6	447752
lib47	Traf6	Traf6_8	core_library	111	3556	0	0	0	0	1	794	0	0	1	1659	0	0
lib47	Trappc1	Trappc1_1	core_library	131	3522	0	0	0	0	0	0	0	0	0	0	0	0
lib47	Trappc1	Trappc1_2	core_library	130	3616	0	0	0	0	0	0	0	0	0	0	0	0
lib47	Trappc1	Trappc1_3	core_library	147	4283	0	0	0	0	0	0	0	0	0	0	0	0
lib47	Trappc1	Trappc1_4	core_library	162	4892	1	5793	2	2487	0	0	0	0	0	0	0	0
lib47	Trappc1	Trappc1_5	core_library	114	2933	0	0	0	0	0	0	0	0	0	0	0	0
lib47	Trappc1	Trappc1_6	core_library	123	3173	0	0	0	0	0	0	0	0	0	0	0	0
lib47	Trappc1	Trappc1_7	core_library	162	4961	0	0	0	0	0	0	0	0	0	0	0	0
lib47	Trappc1	Trappc1_8	core_library	91	2484	0	0	0	0	0	0	0	0	0	0	0	0
lib47	TREX1	TREX1_1	core_library	113	3653	1	6495	1	722	1	3534	1	1225	0	0	0	0
lib47	TREX1	TREX1_2	core_library	129	3347	0	0	1	612	1	166	0	0	0	0	0	0
lib47	TREX1	TREX1_3	core_library	73	2293	1	61626	0	0	0	0	0	0	0	0	1	656
lib47	TREX1	TREX1_4	core_library	91	2319	0	0	0	0	0	0	0	0	0	0	0	0
lib47	TREX1	TREX1_5	core_library	99	2817	0	0	1	488	1	1832	0	0	0	0	0	0
lib47	TREX1	TREX1_6	core_library	128	3926	0	0	0	0	0	0	0	0	1	5888	0	0
lib47	TREX1	TREX1_7	core_library	105	3054	0	0	1	451	0	0	0	0	0	0	1	6179
lib47	TREX1	TREX1_8	core_library	191	5374	0	0	0	0	0	0	1	814	1	163	1	2258
lib47	Trim10	Trim10_1	core_library	87	2684	1	534	1	1374	0	0	0	0	1	127	0	0
lib47	Trim10	Trim10_2	core_library	131	3613	0	0	3	2911	0	0	0	0	2	13679	0	0
lib47	Trim10	Trim10_3	core_library	187	5210	1	2415	2	135	0	0	0	0	0	0	0	0
lib47	Trim10	Trim10_4	core_library	76	2530	0	0	1	625	1	258	0	0	0	0	0	0
lib47	Trim10	Trim10_5	core_library	159	4446	0	0	0	0	1	407	0	0	0	0	0	0
lib47	Trim10	Trim10_6	core_library	109	2971	0	0	0	0	0	0	0	0	0	0	0	0
lib47	Trim10	Trim10_7	core_library	114	3287	2	9279	0	0	0	0	0	0	2	3105	0	0
lib47	Trim10	Trim10_8	core_library	70	2515	0	0	0	0	0	0	0	0	0	0	1	846
lib47	Trim11	Trim11_1	core_library	113	2542	0	0	0	0	0	0	0	0	0	0	0	0
lib47	Trim11	Trim11_2	core_library	112	3864	0	0	0	0	1	1963	0	0	1	604	0	0
lib47	Trim11	Trim11_3	core_library	112	3507	0	0	0	0	0	0	0	0	0	0	0	0
lib47	Trim11	Trim11_4	core_library	130	3365	1	530	0	0	1	1350	0	0	1	440	1	12471
lib47	Trim11	Trim11_5	core_library	110	2829	1	253	1	63	0	0	1	2835	0	0	0	0
lib47	Trim11	Trim11_6	core_library	95	2827	0	0	0	0	0	0	0	0	0	0	0	0
lib47	Trim11	Trim11_7	core_library	78	1951	0	0	0	0	1	4022	2	39066	0	0	0	0
lib47	Trim11	Trim11_8	core_library	72	2370	2	1580	1	5025	0	0	0	0	0	0	1	691
lib47	Trim13	Trim13_1	core_library	93	2924	0	0	0	0	0	0	0	0	0	0	0	0
lib47	Trim13	Trim13_2	core_library	83	2588	0	0	0	0	1	607	0	0	0	0	0	0
lib47	Trim13	Trim13_3	core_library	117	3743	0	0	2	5653	0	0	0	0	1	373	0	0
lib47	Trim13	Trim13_4	core_library	145	4600	0	0	1	1428	1	758	0	0	1	1277	1	624
lib47	Trim13	Trim13_5	core_library	132	4112	1	411	0	0	4	3217	1	32969	0	0	1	516
lib47	Trim13	Trim13_6	core_library	80	2135	0	0	1	1003	1	359	0	0	0	0	2	5473
lib47	Trim13	Trim13_7	core_library	90	2852	2	11519	0	0	1	1649	1	1389	1	465	1	28854
lib47	Trim13	Trim13_8	core_library	95	2715	0	0	1	898	1	2503	0	0	1	5416	2	4541
lib47	Trim16	Trim16_1	core_library	102	3040	0	0	0	0	1	1492	0	0	1	2449	0	0
lib47	Trim16	Trim16_2	core_library	144	3925	3	3091	0	0	0	0	0	0	0	0	0	0
lib47	Trim16	Trim16_3	core_library	96	2760	0	0	0	0	0	0	0	0	0	0	0	0
lib47	Trim16	Trim16_4	core_library	120	3742	2	7700	1	1152	0	0	0	0	0	0	1	252
lib47	Trim16	Trim16_5	core_library	80	2836	0	0	0	0	0	0	0	0	0	0	0	0
lib47	Trim16	Trim16_6	core_library	99	3207	1	320	0	0	0	0	0	0	0	0	0	0
lib47	Trim16	Trim16_7	core_library	80	2377	1	6584	2	497	0	0	0	0	0	0	0	0
lib47	Trim16	Trim16_8	core_library	75	2318	1	3128	1	1995	0	0	0	0	1	341	0	0
lib47	Trim34a	Trim34a_1	core_library	101	2996	0	0	0	0	0	0	0	0	1	350	0	0
lib47	Trim34a	Trim34a_2	core_library	65	1709	1	485	0	0	0	0	0	0	0	0	0	0
lib47	Trim34a	Trim34a_3	core_library	119	3004	0	0	1	463	0	0	1	3427	0	0	0	0
lib47	Trim34a	Trim34a_4	core_library	106	3410	0	0	0	0	0	0	0	0	1	9122	0	0
lib47	Trim34a	Trim34a_5	core_library	104	3048	1	877	0	0	0	0	0	0	0	0	0	0
lib47	Trim34a	Trim34a_6	core_library	113	3412	1	751	0	0	1	11081	0	0	0	0	0	0
lib47	Trim34a	Trim34a_7	core_library	61	2028	0	0	1	1977	1	332	0	0	0	0	0	0
lib47	Trim34a	Trim34a_8	core_library	89	2485	0	0	0	0	0	0	0	0	1	3305	1	7550
lib47	Trim38	Trim38_1	core_library	103	2278	0	0	0	0	0	0	0	0	0	0	0	0
lib47	Trim38	Trim38_2	core_library	112	2947	0	0	0	0	0	0	0	0	1	1194	0	0
lib47	Trim38	Trim38_3	core_library	89	2480	0	0	0	0	0	0	0	0	0	0	0	0
lib47	Trim38	Trim38_4	core_library	124	3238	0	0	0	0	1	257	0	0	2	1955	0	0
lib47	Trim38	Trim38_5	core_library	75	2177	0	0	2	443	0	0	0	0	1	834	0	0
lib47	Trim38	Trim38_6	core_library	113	3002	1	624	0	0	1	1821	0	0	0	0	0	0
lib47	Trim38	Trim38_7	core_library	161	4540	1	750	3	876	0	0	0	0	0	0	1	745
lib47	Trim38	Trim38_8	core_library	126	3713	2	1372	0	0	0	0	0	0	0	0	1	470
lib47	Trim30c	Trim30c_1	core_library	145	4281	0	0	1	959	0	0	1	2540	0	0	0	0
lib47	Trim30c	Trim30c_2	core_library	102	2567	0	0	1	626	0	0	0	0	0	0	0	0
lib47	Trim30c	Trim30c_3	core_library	107	3210	0	0	0	0	0	0	0	0	0	0	0	0
lib47	Trim30c	Trim30c_4	core_library	104	2865	0	0	0	0	0	0	1	778	0	0	0	0
lib47	Trim30c	Trim30c_5	core_library	131	3991	0	0	1	271	0	0	0	0	0	0	0	0
lib47	Trim30c	Trim30c_6	core_library	145	3714	1	2395	0	0	0	0	0	0	0	0	0	0
lib47	Trim30c	Trim30c_7	core_library	95	2869	0	0	0	0	0	0	1	2631	0	0	0	0
lib47	Trim30c	Trim30c_8	core_library	105	2599	0	0	1	384	0	0	1	5041	2	991	0	0
lib47	Trim6	Trim6_1	core_library	116	3729	0	0	0	0	2	10405	2	2373	1	12543	1	1152
lib47	Trim6	Trim6_2	core_library	94	2642	0	0	0	0	0	0	1	4898	1	480	2	1399
lib47	Trim6	Trim6_3	core_library	121	3090	0	0	1	345	0	0	0	0	0	0	1	647
lib47	Trim6	Trim6_4	core_library	78	1996	0	0	0	0	0	0	0	0	1	854	2	6516
lib47	Trim6	Trim6_5	core_library	154	3706	0	0	1	186	2	1211	0	0	0	0	1	1421
lib47	Trim6	Trim6_6	core_library	63	1970	2	1012	0	0	0	0	0	0	0	0	1	6297
lib47	Trim6	Trim6_7	core_library	75	2515	0	0	0	0	0	0	0	0	0	0	2	1153
lib47	Trim6	Trim6_8	core_library	96	2530	1	2374	0	0	0	0	0	0	0	0	0	0
lib47	Trim63	Trim63_1	core_library	107	2883	1	2301	1	575	1	309	0	0	0	0	0	0
lib47	Trim63	Trim63_2	core_library	80	2040	0	0	0	0	0	0	0	0	1	237	0	0
lib47	Trim63	Trim63_3	core_library	91	3200	1	1274	1	252	0	0	0	0	0	0	0	0
lib47	Trim63	Trim63_4	core_library	106	2552	0	0	1	330	1	154	1	2407	1	1174	0	0
lib47	Trim63	Trim63_5	core_library	86	2097	0	0	1	4131	0	0	0	0	2	32474	0	0
lib47	Trim63	Trim63_6	core_library	114	3538	1	94	0	0	0	0	0	0	1	190	0	0
lib47	Trim63	Trim63_7	core_library	83	2802	0	0	0	0	0	0	0	0	1	15377	0	0
lib47	Trim63	Trim63_8	core_library	112	3147	0	0	0	0	0	0	0	0	0	0	0	0
lib47	Trim68	Trim68_1	core_library	136	4297	0	0	0	0	0	0	0	0	2	1239	0	0
lib47	Trim68	Trim68_2	core_library	141	3959	2	809	0	0	0	0	0	0	1	3480	0	0
lib47	Trim68	Trim68_3	core_library	125	4103	0	0	1	2120	0	0	0	0	0	0	2	32114
lib47	Trim68	Trim68_4	core_library	100	2381	1	321	0	0	0	0	0	0	0	0	1	696
lib47	Trim68	Trim68_5	core_library	111	3497	1	223	0	0	1	279	0	0	0	0	1	576
lib47	Trim68	Trim68_6	core_library	132	3735	0	0	0	0	0	0	0	0	0	0	0	0
lib47	Trim68	Trim68_7	core_library	65	1955	0	0	0	0	0	0	1	2420	1	1427	0	0
lib47	Trim68	Trim68_8	core_library	71	1953	0	0	0	0	0	0	0	0	0	0	0	0
lib47	Trim8	Trim8_1	core_library	50	1127	0	0	0	0	0	0	0	0	0	0	1	958
lib47	Trim8	Trim8_2	core_library	98	2912	1	146	1	1473	0	0	1	45409	0	0	3	3249
lib47	Trim8	Trim8_3	core_library	67	1895	0	0	0	0	1	3299	1	1996	0	0	1	6618
lib47	Trim8	Trim8_4	core_library	43	1321	0	0	2	929	0	0	0	0	0	0	1	3266
lib47	Trim8	Trim8_5	core_library	118	3202	0	0	1	232	0	0	0	0	1	2173	0	0
lib47	Trim8	Trim8_6	core_library	104	3231	0	0	0	0	0	0	0	0	1	407	1	42496
lib47	Trim8	Trim8_7	core_library	53	1393	0	0	1	776	0	0	0	0	1	223	0	0
lib47	Trim8	Trim8_8	core_library	137	3773	0	0	2	1512	0	0	0	0	1	59	1	505
lib47	Trip6	Trip6_1	core_library	117	2741	0	0	1	161	0	0	0	0	0	0	2	7919
lib47	Trip6	Trip6_2	core_library	121	3440	0	0	0	0	0	0	0	0	1	1738	0	0
lib47	Trip6	Trip6_3	core_library	148	3707	0	0	1	465	0	0	1	223	0	0	1	478
lib47	Trip6	Trip6_4	core_library	114	3428	1	2193	0	0	1	210	0	0	0	0	0	0
lib47	Trip6	Trip6_5	core_library	117	3234	0	0	1	17778	0	0	0	0	1	8729	0	0
lib47	Trip6	Trip6_6	core_library	143	3411	2	2212	1	138	1	458	0	0	1	717	0	0
lib47	Trip6	Trip6_7	core_library	112	3089	0	0	2	1330	0	0	0	0	0	0	1	173
lib47	Trip6	Trip6_8	core_library	72	1876	0	0	0	0	0	0	0	0	0	0	0	0
lib47	Trove2	Trove2_1	core_library	118	3484	0	0	0	0	1	1959	0	0	0	0	1	28185
lib47	Trove2	Trove2_2	core_library	114	3085	1	4122	2	2053	0	0	1	6412	1	386	1	437
lib47	Trove2	Trove2_3	core_library	65	2163	0	0	2	2970	0	0	1	5857	0	0	0	0
lib47	Trove2	Trove2_4	core_library	95	2683	0	0	0	0	0	0	0	0	0	0	0	0
lib47	Trove2	Trove2_5	core_library	86	3177	1	1894	0	0	0	0	1	17729	1	1025	1	14097
lib47	Trove2	Trove2_6	core_library	140	4019	0	0	0	0	1	302	0	0	0	0	1	34120
lib47	Trove2	Trove2_7	core_library	133	3525	1	621	0	0	1	65	0	0	1	85	0	0
lib47	Trove2	Trove2_8	core_library	123	2984	0	0	0	0	0	0	0	0	0	0	0	0
lib47	Trpc4ap	Trpc4ap_1	core_library	81	2365	0	0	1	2103	0	0	0	0	0	0	0	0
lib47	Trpc4ap	Trpc4ap_2	core_library	116	3305	0	0	0	0	0	0	0	0	0	0	0	0
lib47	Trpc4ap	Trpc4ap_3	core_library	135	3529	0	0	1	2665	0	0	0	0	0	0	0	0
lib47	Trpc4ap	Trpc4ap_4	core_library	100	2525	0	0	0	0	0	0	1	1558	0	0	0	0
lib47	Trpc4ap	Trpc4ap_5	core_library	51	1139	0	0	0	0	0	0	0	0	0	0	0	0
lib47	Trpc4ap	Trpc4ap_6	core_library	112	2900	0	0	1	219	0	0	0	0	0	0	0	0
lib47	Trpc4ap	Trpc4ap_7	core_library	144	4036	0	0	1	615	0	0	0	0	0	0	0	0
lib47	Trpc4ap	Trpc4ap_8	core_library	105	3088	0	0	1	349	0	0	0	0	0	0	1	12292
lib47	Trpm4	Trpm4_1	core_library	102	2853	0	0	0	0	0	0	2	5387	0	0	0	0
lib47	Trpm4	Trpm4_2	core_library	69	2209	0	0	0	0	1	3963	0	0	2	2345	0	0
lib47	Trpm4	Trpm4_3	core_library	152	4309	2	1115	1	2961	0	0	0	0	0	0	3	3915
lib47	Trpm4	Trpm4_4	core_library	117	3386	0	0	0	0	0	0	1	390	1	360	0	0
lib47	Trpm4	Trpm4_5	core_library	127	3957	2	853	0	0	0	0	1	777	1	328	0	0
lib47	Trpm4	Trpm4_6	core_library	97	2579	0	0	1	780	0	0	0	0	0	0	2	35154
lib47	Trpm4	Trpm4_7	core_library	100	3416	0	0	0	0	0	0	1	1071	1	332	0	0
lib47	Trpm4	Trpm4_8	core_library	105	2552	3	1255	0	0	0	0	0	0	1	24162	1	792
lib47	Tsc22d3	Tsc22d3_1	core_library	80	2562	0	0	0	0	0	0	1	1039	0	0	0	0
lib47	Tsc22d3	Tsc22d3_2	core_library	101	2773	2	1914	0	0	0	0	0	0	0	0	0	0
lib47	Tsc22d3	Tsc22d3_3	core_library	143	4113	0	0	3	2215	0	0	1	8381	0	0	0	0
lib47	Tsc22d3	Tsc22d3_4	core_library	93	2409	1	6394	0	0	0	0	0	0	0	0	0	0
lib47	Tsc22d3	Tsc22d3_5	core_library	106	2806	1	316	1	270	0	0	2	5475	0	0	1	15110
lib47	Tsc22d3	Tsc22d3_6	core_library	60	1897	0	0	2	606	2	50489	0	0	0	0	1	735
lib47	Tsc22d3	Tsc22d3_7	core_library	63	1739	0	0	0	0	0	0	0	0	0	0	0	0
lib47	Tsc22d3	Tsc22d3_8	core_library	98	3094	0	0	0	0	0	0	0	0	1	8327	0	0
lib47	Tsc22d4	Tsc22d4_1	core_library	35	1161	0	0	0	0	0	0	0	0	0	0	0	0
lib47	Tsc22d4	Tsc22d4_2	core_library	43	1301	0	0	0	0	0	0	0	0	1	841	0	0
lib47	Tsc22d4	Tsc22d4_3	core_library	118	3777	0	0	0	0	0	0	0	0	0	0	0	0
lib47	Tsc22d4	Tsc22d4_4	core_library	142	3947	1	406	1	15187	0	0	0	0	0	0	0	0
lib47	Tsc22d4	Tsc22d4_5	core_library	94	2797	1	664	0	0	0	0	0	0	1	475	1	4557
lib47	Tsc22d4	Tsc22d4_6	core_library	105	3285	0	0	0	0	2	384	0	0	0	0	1	945
lib47	Tsc22d4	Tsc22d4_7	core_library	84	2395	1	701	0	0	1	4733	0	0	1	589	0	0
lib47	Tsc22d4	Tsc22d4_8	core_library	102	3033	0	0	0	0	0	0	0	0	2	3906	1	5413
lib47	Tsen54	Tsen54_1	core_library	111	3207	0	0	0	0	0	0	0	0	0	0	0	0
lib47	Tsen54	Tsen54_2	core_library	106	2713	0	0	0	0	0	0	0	0	0	0	0	0
lib47	Tsen54	Tsen54_3	core_library	179	5196	0	0	0	0	0	0	0	0	0	0	0	0
lib47	Tsen54	Tsen54_4	core_library	133	3188	0	0	0	0	0	0	0	0	0	0	0	0
lib47	Tsen54	Tsen54_5	core_library	136	3762	0	0	0	0	0	0	0	0	0	0	0	0
lib47	Tsen54	Tsen54_6	core_library	126	3436	0	0	2	17058	0	0	1	5213	0	0	1	544
lib47	Tsen54	Tsen54_7	core_library	88	2573	0	0	0	0	0	0	0	0	0	0	0	0
lib47	Tsen54	Tsen54_8	core_library	121	3083	0	0	0	0	0	0	0	0	0	0	0	0
lib47	Tusc2	Tusc2_1	core_library	92	2877	0	0	0	0	0	0	0	0	0	0	0	0
lib47	Tusc2	Tusc2_2	core_library	75	1822	0	0	0	0	0	0	0	0	0	0	1	977
lib47	Tusc2	Tusc2_3	core_library	70	1978	0	0	0	0	1	115	0	0	0	0	0	0
lib47	Tusc2	Tusc2_4	core_library	81	2355	0	0	0	0	0	0	0	0	2	1297	1	4852
lib47	Tusc2	Tusc2_5	core_library	133	3355	1	521	1	485	1	649	0	0	0	0	1	1393
lib47	Tusc2	Tusc2_6	core_library	138	3747	0	0	0	0	0	0	0	0	1	1425	0	0
lib47	Tusc2	Tusc2_7	core_library	113	3331	1	857	0	0	0	0	0	0	0	0	1	3524
lib47	Tusc2	Tusc2_8	core_library	86	2402	1	557	0	0	0	0	0	0	0	0	0	0
lib47	U2surp	U2surp_1	core_library	125	3479	0	0	0	0	0	0	0	0	0	0	0	0
lib47	U2surp	U2surp_2	core_library	112	2776	1	358	0	0	0	0	0	0	0	0	0	0
lib47	U2surp	U2surp_3	core_library	132	3393	0	0	0	0	0	0	0	0	0	0	0	0
lib47	U2surp	U2surp_4	core_library	104	2408	0	0	0	0	0	0	0	0	0	0	0	0
lib47	U2surp	U2surp_5	core_library	77	2316	0	0	0	0	0	0	0	0	1	682	0	0
lib47	U2surp	U2surp_6	core_library	54	1767	0	0	0	0	0	0	0	0	0	0	0	0
lib47	U2surp	U2surp_7	core_library	181	5233	0	0	0	0	0	0	0	0	0	0	0	0
lib47	U2surp	U2surp_8	core_library	107	2810	0	0	0	0	0	0	0	0	0	0	1	14783
lib47	Gm11808	Gm11808_1	core_library	67	2469	0	0	0	0	0	0	0	0	0	0	0	0
lib47	Gm11808	Gm11808_2	core_library	68	2154	0	0	0	0	0	0	0	0	0	0	0	0
lib47	Gm11808	Gm11808_3	core_library	57	1410	0	0	0	0	0	0	0	0	0	0	0	0
lib47	Gm11808	Gm11808_4	core_library	73	1687	0	0	1	304	0	0	0	0	0	0	0	0
lib47	Ubb	Ubb_1	core_library	54	1370	0	0	0	0	0	0	0	0	0	0	0	0
lib47	Ubb	Ubb_2	core_library	87	2085	0	0	0	0	0	0	0	0	0	0	0	0
lib47	Ubb	Ubb_3	core_library	69	1803	0	0	1	41	0	0	0	0	0	0	0	0
lib47	Ubb	Ubb_4	core_library	73	2836	0	0	0	0	0	0	0	0	0	0	0	0
lib47	Ubb	Ubb_5	core_library	143	4004	0	0	0	0	2	298	0	0	1	331	0	0
lib47	Ubb	Ubb_6	core_library	62	2112	0	0	0	0	0	0	0	0	0	0	0	0
lib47	Ubd	Ubd_1	core_library	183	5346	0	0	0	0	0	0	0	0	0	0	0	0
lib47	Ubd	Ubd_2	core_library	112	3622	0	0	1	427	0	0	0	0	1	1055	0	0
lib47	Ubd	Ubd_3	core_library	133	4186	0	0	0	0	0	0	0	0	1	1618	1	1180
lib47	Ubd	Ubd_4	core_library	232	6481	0	0	0	0	0	0	0	0	1	5939	0	0
lib47	Ubd	Ubd_5	core_library	90	2273	0	0	0	0	0	0	0	0	1	132	0	0
lib47	Ubd	Ubd_6	core_library	189	5732	1	914	3	10842	0	0	0	0	1	158	1	5498
lib47	Ubd	Ubd_7	core_library	112	3159	0	0	0	0	2	2723	0	0	0	0	0	0
lib47	Ubd	Ubd_8	core_library	203	5616	0	0	0	0	1	2706	1	1671	0	0	0	0
lib47	Ube2d1	Ube2d1_1	core_library	104	3254	2	325	0	0	0	0	1	10625	0	0	0	0
lib47	Ube2d1	Ube2d1_2	core_library	112	3533	0	0	0	0	0	0	1	979	1	1718	0	0
lib47	Ube2d1	Ube2d1_3	core_library	68	2052	0	0	0	0	0	0	0	0	1	15680	1	602
lib47	Ube2d1	Ube2d1_4	core_library	92	2535	0	0	0	0	0	0	0	0	0	0	0	0
lib47	Ube2d1	Ube2d1_5	core_library	104	3325	0	0	0	0	0	0	0	0	1	4210	0	0
lib47	Ube2d1	Ube2d1_6	core_library	127	3078	0	0	2	2707	0	0	0	0	1	924	1	1090
lib47	Ube2d1	Ube2d1_7	core_library	96	2507	0	0	1	569	0	0	0	0	0	0	0	0
lib47	Ube2d1	Ube2d1_8	core_library	81	2031	1	39	0	0	0	0	1	8513	0	0	0	0
lib47	Ube2d2a	Ube2d2a_1	core_library	114	3216	1	153	1	90041	1	10234	0	0	0	0	0	0
lib47	Ube2d2a	Ube2d2a_2	core_library	123	3770	0	0	3	1535	0	0	1	9921	0	0	0	0
lib47	Ube2d2a	Ube2d2a_3	core_library	149	4298	0	0	0	0	0	0	0	0	0	0	0	0
lib47	Ube2d2a	Ube2d2a_4	core_library	117	3161	1	772	0	0	0	0	0	0	0	0	0	0
lib47	Ube2d2a	Ube2d2a_5	core_library	66	1752	0	0	0	0	0	0	0	0	1	2112	0	0
lib47	Ube2d2a	Ube2d2a_6	core_library	99	2789	2	732	0	0	0	0	0	0	0	0	0	0
lib47	Ube2d2a	Ube2d2a_7	core_library	90	2459	2	1456	0	0	0	0	0	0	1	324	0	0
lib47	Ube2d2a	Ube2d2a_8	core_library	158	4434	2	22473	0	0	0	0	1	2847	0	0	1	385
lib47	Ube2k	Ube2k_1	core_library	191	5319	1	764	1	488	2	605	0	0	1	354	0	0
lib47	Ube2k	Ube2k_2	core_library	96	2927	0	0	0	0	0	0	1	3936	0	0	0	0
lib47	Ube2k	Ube2k_3	core_library	113	3487	0	0	1	468	0	0	0	0	0	0	1	1575
lib47	Ube2k	Ube2k_4	core_library	87	2534	1	23301	0	0	0	0	1	2229	0	0	0	0
lib47	Ube2k	Ube2k_5	core_library	83	2621	0	0	0	0	0	0	0	0	0	0	0	0
lib47	Ube2k	Ube2k_6	core_library	163	4418	1	687	0	0	0	0	0	0	0	0	0	0
lib47	Ube2k	Ube2k_7	core_library	66	2061	0	0	0	0	0	0	0	0	0	0	0	0
lib47	Ube2k	Ube2k_8	core_library	76	2070	1	22213	0	0	0	0	1	1505	0	0	1	11108
lib47	Ube2q1	Ube2q1_1	core_library	109	3077	1	295	2	1881	1	3442	2	5089	1	1180	0	0
lib47	Ube2q1	Ube2q1_2	core_library	119	3433	0	0	2	1223	0	0	0	0	0	0	0	0
lib47	Ube2q1	Ube2q1_3	core_library	87	2447	0	0	0	0	0	0	0	0	1	460	1	1041
lib47	Ube2q1	Ube2q1_4	core_library	37	939	0	0	0	0	0	0	0	0	0	0	0	0
lib47	Ube2q1	Ube2q1_5	core_library	60	1789	0	0	1	1215	1	509	0	0	0	0	0	0
lib47	Ube2q1	Ube2q1_6	core_library	96	3017	2	798	0	0	0	0	0	0	0	0	0	0
lib47	Ube2q1	Ube2q1_7	core_library	99	2689	2	2190	1	374	0	0	0	0	0	0	0	0
lib47	Ube2q1	Ube2q1_8	core_library	89	2431	0	0	2	3383	0	0	0	0	0	0	0	0
lib47	Ube2r2	Ube2r2_1	core_library	196	5823	0	0	0	0	0	0	0	0	0	0	0	0
lib47	Ube2r2	Ube2r2_2	core_library	57	1494	0	0	1	1369	0	0	0	0	1	227	0	0
lib47	Ube2r2	Ube2r2_3	core_library	102	2622	1	1158	1	466	0	0	0	0	2	14384	0	0
lib47	Ube2r2	Ube2r2_4	core_library	110	3001	0	0	1	279	0	0	2	1971	2	941	0	0
lib47	Ube2r2	Ube2r2_5	core_library	80	2283	0	0	1	275	0	0	2	3470	0	0	0	0
lib47	Ube2r2	Ube2r2_6	core_library	81	2610	2	7663	0	0	0	0	1	612	1	178	1	105
lib47	Ube2r2	Ube2r2_7	core_library	147	3606	0	0	0	0	0	0	0	0	0	0	0	0
lib47	Ube2r2	Ube2r2_8	core_library	107	3387	0	0	0	0	0	0	0	0	0	0	1	1862
lib47	Ubn1	Ubn1_1	core_library	145	4519	0	0	0	0	0	0	2	2540	0	0	1	385
lib47	Ubn1	Ubn1_2	core_library	145	3900	0	0	0	0	0	0	0	0	0	0	1	2676
lib47	Ubn1	Ubn1_3	core_library	83	2613	1	230	0	0	0	0	0	0	0	0	1	8180
lib47	Ubn1	Ubn1_4	core_library	103	2540	0	0	0	0	0	0	0	0	0	0	1	712
lib47	Ubn1	Ubn1_5	core_library	97	2991	1	574	0	0	0	0	0	0	0	0	1	413
lib47	Ubn1	Ubn1_6	core_library	92	2736	1	1234	0	0	0	0	1	70	0	0	0	0
lib47	Ubn1	Ubn1_7	core_library	265	7759	0	0	1	1510	1	693	1	288	3	847	1	966
lib47	Ubn1	Ubn1_8	core_library	148	4733	1	700	0	0	0	0	1	3609	0	0	0	0
lib47	Ubox5	Ubox5_1	core_library	61	1684	0	0	0	0	0	0	0	0	0	0	0	0
lib47	Ubox5	Ubox5_2	core_library	115	3261	0	0	0	0	0	0	0	0	0	0	0	0
lib47	Ubox5	Ubox5_3	core_library	100	3059	1	347	1	101	0	0	0	0	1	189	0	0
lib47	Ubox5	Ubox5_4	core_library	159	4353	0	0	0	0	0	0	0	0	1	676	0	0
lib47	Ubox5	Ubox5_5	core_library	138	3912	0	0	0	0	0	0	1	2946	0	0	0	0
lib47	Ubox5	Ubox5_6	core_library	179	4874	0	0	0	0	1	284	0	0	0	0	0	0
lib47	Ubox5	Ubox5_7	core_library	109	2965	0	0	0	0	0	0	0	0	0	0	1	21355
lib47	Ubox5	Ubox5_8	core_library	136	3473	0	0	0	0	0	0	0	0	0	0	0	0
lib47	Ubtd1	Ubtd1_1	core_library	71	1745	1	604	0	0	0	0	0	0	1	606	0	0
lib47	Ubtd1	Ubtd1_2	core_library	126	2992	1	31743	0	0	0	0	2	2568	0	0	1	360
lib47	Ubtd1	Ubtd1_3	core_library	130	3812	0	0	0	0	0	0	0	0	1	450	1	1374
lib47	Ubtd1	Ubtd1_4	core_library	122	3377	0	0	0	0	0	0	0	0	0	0	0	0
lib47	Ubtd1	Ubtd1_5	core_library	77	2611	2	1586	0	0	1	510	1	8104	0	0	0	0
lib47	Ubtd1	Ubtd1_6	core_library	97	2980	0	0	0	0	0	0	0	0	0	0	1	766
lib47	Ubtd1	Ubtd1_7	core_library	117	3831	0	0	1	4989	0	0	1	2831	2	1037	0	0
lib47	Ubtd1	Ubtd1_8	core_library	126	2445	0	0	0	0	0	0	0	0	1	332	0	0
lib47	Ubxn1	Ubxn1_1	core_library	115	3388	1	5986	0	0	1	274	1	2293	1	1018	1	8930
lib47	Ubxn1	Ubxn1_2	core_library	91	2983	0	0	0	0	0	0	0	0	0	0	0	0
lib47	Ubxn1	Ubxn1_3	core_library	111	3802	0	0	1	1232	0	0	0	0	0	0	0	0
lib47	Ubxn1	Ubxn1_4	core_library	90	2612	0	0	0	0	0	0	1	9912	1	282	1	854
lib47	Ubxn1	Ubxn1_5	core_library	89	2463	1	734	1	913	0	0	0	0	0	0	0	0
lib47	Ubxn1	Ubxn1_6	core_library	61	2037	0	0	1	1367	0	0	0	0	1	21418	0	0
lib47	Ubxn1	Ubxn1_7	core_library	77	2282	0	0	0	0	1	480	0	0	1	425	0	0
lib47	Ubxn1	Ubxn1_8	core_library	44	980	1	515	0	0	0	0	0	0	0	0	0	0
lib47	Uckl1	Uckl1_1	core_library	126	3527	2	2114	0	0	1	2117	0	0	1	356	1	4089
lib47	Uckl1	Uckl1_2	core_library	123	3631	0	0	1	309	0	0	1	2007	0	0	1	5248
lib47	Uckl1	Uckl1_3	core_library	83	2191	0	0	0	0	1	461	0	0	1	431	0	0
lib47	Uckl1	Uckl1_4	core_library	121	3551	0	0	2	4994	0	0	0	0	0	0	0	0
lib47	Uckl1	Uckl1_5	core_library	103	3377	0	0	0	0	0	0	0	0	0	0	0	0
lib47	Uckl1	Uckl1_6	core_library	88	2077	0	0	1	994	1	7494	0	0	0	0	0	0
lib47	Uckl1	Uckl1_7	core_library	113	3265	0	0	1	633	0	0	0	0	1	565	0	0
lib47	Uckl1	Uckl1_8	core_library	89	2464	0	0	0	0	0	0	0	0	2	583	0	0
lib47	Ufl1	Ufl1_1	core_library	120	3161	2	3295	2	18798	0	0	0	0	0	0	0	0
lib47	Ufl1	Ufl1_2	core_library	60	1826	0	0	0	0	2	3868	0	0	0	0	0	0
lib47	Ufl1	Ufl1_3	core_library	77	2008	0	0	0	0	0	0	0	0	0	0	0	0
lib47	Ufl1	Ufl1_4	core_library	144	3705	1	1113	0	0	1	548	0	0	2	530	2	4752
lib47	Ufl1	Ufl1_5	core_library	167	4791	1	744	0	0	0	0	0	0	1	3321	0	0
lib47	Ufl1	Ufl1_6	core_library	99	2903	1	440	1	443	1	87415	0	0	0	0	1	1052
lib47	Ufl1	Ufl1_7	core_library	147	4338	0	0	1	979	0	0	1	3236	0	0	1	593
lib47	Ufl1	Ufl1_8	core_library	85	2691	0	0	0	0	0	0	0	0	1	1148	0	0
lib47	Umod	Umod_1	core_library	71	2335	0	0	1	307	0	0	0	0	1	245	0	0
lib47	Umod	Umod_2	core_library	139	4237	0	0	0	0	0	0	1	1972	1	2118	0	0
lib47	Umod	Umod_3	core_library	139	4018	1	517	0	0	1	189	0	0	0	0	0	0
lib47	Umod	Umod_4	core_library	106	3163	1	742	0	0	0	0	0	0	0	0	0	0
lib47	Umod	Umod_5	core_library	112	3051	1	20507	0	0	0	0	0	0	0	0	0	0
lib47	Umod	Umod_6	core_library	96	2613	0	0	0	0	1	62	0	0	0	0	2	1764
lib47	Umod	Umod_7	core_library	109	2895	0	0	0	0	0	0	0	0	3	2736	1	1336
lib47	Umod	Umod_8	core_library	42	1347	0	0	0	0	0	0	0	0	0	0	0	0
lib47	Umodl1	Umodl1_1	core_library	70	2059	0	0	1	2358	0	0	0	0	1	291	0	0
lib47	Umodl1	Umodl1_2	core_library	113	3371	0	0	2	1370	0	0	0	0	0	0	0	0
lib47	Umodl1	Umodl1_3	core_library	140	4101	0	0	0	0	0	0	1	36923	2	1806	0	0
lib47	Umodl1	Umodl1_4	core_library	84	2526	0	0	1	314	0	0	0	0	0	0	0	0
lib47	Umodl1	Umodl1_5	core_library	58	1259	0	0	1	183	0	0	0	0	0	0	0	0
lib47	Umodl1	Umodl1_6	core_library	102	2523	0	0	0	0	0	0	1	3598	1	968	1	4090
lib47	Umodl1	Umodl1_7	core_library	96	2059	0	0	0	0	1	2106	0	0	0	0	1	8020
lib47	Umodl1	Umodl1_8	core_library	158	4146	1	582	0	0	1	62	0	0	0	0	0	0
lib47	Uncx	Uncx_1	core_library	122	3438	0	0	0	0	0	0	0	0	0	0	0	0
lib47	Uncx	Uncx_2	core_library	50	1356	0	0	0	0	0	0	0	0	0	0	0	0
lib47	Uncx	Uncx_3	core_library	97	2992	0	0	0	0	0	0	0	0	0	0	0	0
lib47	Uncx	Uncx_4	core_library	114	3337	2	10390	0	0	0	0	0	0	1	88	0	0
lib47	Uncx	Uncx_5	core_library	57	1854	0	0	0	0	1	590	0	0	0	0	0	0
lib47	Uncx	Uncx_6	core_library	78	2079	0	0	0	0	1	478	1	1807	0	0	0	0
lib47	Uncx	Uncx_7	core_library	66	1876	3	2757	0	0	0	0	0	0	0	0	0	0
lib47	Uncx	Uncx_8	core_library	45	1309	1	538	0	0	0	0	0	0	0	0	0	0
lib47	Upp1	Upp1_1	core_library	101	2887	1	6101	0	0	0	0	0	0	1	711	0	0
lib47	Upp1	Upp1_2	core_library	7	190	0	0	0	0	0	0	0	0	0	0	0	0
lib47	Upp1	Upp1_3	core_library	58	1380	1	361	0	0	2	2650	0	0	0	0	0	0
lib47	Upp1	Upp1_4	core_library	115	3053	0	0	0	0	0	0	0	0	2	207	0	0
lib47	Upp1	Upp1_5	core_library	93	2682	0	0	1	3890	0	0	0	0	1	3113	0	0
lib47	Upp1	Upp1_6	core_library	140	4341	0	0	0	0	0	0	0	0	0	0	0	0
lib47	Upp1	Upp1_7	core_library	107	2436	0	0	1	1571	2	2287	0	0	0	0	0	0
lib47	Upp1	Upp1_8	core_library	108	3232	1	294	0	0	1	260	0	0	0	0	0	0
lib47	Usf1	Usf1_1	core_library	78	2447	1	332	2	1777	1	1583	0	0	1	18469	0	0
lib47	Usf1	Usf1_2	core_library	123	3484	0	0	0	0	1	273	1	1464	0	0	0	0
lib47	Usf1	Usf1_3	core_library	84	2361	0	0	0	0	1	185	0	0	1	1075	0	0
lib47	Usf1	Usf1_4	core_library	105	3044	1	573	2	1877	2	1485	0	0	1	204	0	0
lib47	Usf1	Usf1_5	core_library	113	3158	0	0	0	0	0	0	0	0	2	3657	0	0
lib47	Usf1	Usf1_6	core_library	102	3017	1	2761	0	0	0	0	0	0	0	0	0	0
lib47	Usf1	Usf1_7	core_library	155	4036	1	1066	0	0	3	7336	0	0	2	2134	1	5040
lib47	Usf1	Usf1_8	core_library	112	3035	1	868	2	11816	1	620	0	0	0	0	0	0
lib47	Usp39	Usp39_1	core_library	79	2827	1	2168	2	796	0	0	0	0	0	0	0	0
lib47	Usp39	Usp39_2	core_library	90	2723	0	0	0	0	0	0	0	0	0	0	0	0
lib47	Usp39	Usp39_3	core_library	110	2531	0	0	0	0	0	0	0	0	0	0	0	0
lib47	Usp39	Usp39_4	core_library	60	1759	0	0	0	0	0	0	0	0	0	0	1	386
lib47	Usp39	Usp39_5	core_library	104	2920	0	0	0	0	0	0	0	0	0	0	0	0
lib47	Usp39	Usp39_6	core_library	121	3118	0	0	0	0	0	0	0	0	0	0	1	556
lib47	Usp39	Usp39_7	core_library	88	2254	0	0	0	0	0	0	0	0	0	0	0	0
lib47	Usp39	Usp39_8	core_library	86	2652	0	0	0	0	0	0	0	0	0	0	0	0
lib47	Usp4	Usp4_1	core_library	116	2858	0	0	0	0	2	6181	0	0	0	0	0	0
lib47	Usp4	Usp4_2	core_library	154	4386	0	0	0	0	0	0	0	0	0	0	0	0
lib47	Usp4	Usp4_3	core_library	63	1839	0	0	0	0	0	0	1	40495	0	0	0	0
lib47	Usp4	Usp4_4	core_library	97	2943	0	0	0	0	0	0	0	0	2	2786	2	13314
lib47	Usp4	Usp4_5	core_library	107	3484	0	0	0	0	0	0	0	0	0	0	0	0
lib47	Usp4	Usp4_6	core_library	123	3095	0	0	1	3357	0	0	0	0	0	0	0	0
lib47	Usp4	Usp4_7	core_library	115	3396	2	3440	0	0	0	0	0	0	0	0	0	0
lib47	Usp4	Usp4_8	core_library	116	2928	0	0	0	0	0	0	0	0	0	0	0	0
lib47	Usp8	Usp8_1	core_library	92	2694	0	0	0	0	0	0	0	0	0	0	0	0
lib47	Usp8	Usp8_2	core_library	124	3189	0	0	0	0	0	0	0	0	0	0	0	0
lib47	Usp8	Usp8_3	core_library	103	3052	1	488	0	0	0	0	0	0	0	0	0	0
lib47	Usp8	Usp8_4	core_library	116	2939	0	0	1	1162	0	0	0	0	0	0	0	0
lib47	Usp8	Usp8_5	core_library	129	3968	1	109	0	0	0	0	0	0	0	0	0	0
lib47	Usp8	Usp8_6	core_library	89	2518	0	0	0	0	0	0	0	0	0	0	0	0
lib47	Usp8	Usp8_7	core_library	54	1580	0	0	0	0	0	0	0	0	0	0	1	1510
lib47	Usp8	Usp8_8	core_library	89	2549	0	0	1	1192	0	0	0	0	0	0	0	0
lib47	Vapa	Vapa_1	core_library	140	4863	0	0	0	0	0	0	1	5516	0	0	0	0
lib47	Vapa	Vapa_2	core_library	84	2300	0	0	0	0	0	0	0	0	0	0	0	0
lib47	Vapa	Vapa_3	core_library	85	2792	0	0	1	125	0	0	0	0	1	2017	0	0
lib47	Vapa	Vapa_4	core_library	133	3526	1	190	1	276	1	103	0	0	0	0	0	0
lib47	Vapa	Vapa_5	core_library	70	1925	0	0	0	0	0	0	0	0	2	3155	0	0
lib47	Vapa	Vapa_6	core_library	106	3494	0	0	0	0	0	0	0	0	1	110	0	0
lib47	Vapa	Vapa_7	core_library	119	3410	0	0	1	218	0	0	0	0	1	209	0	0
lib47	Vapa	Vapa_8	core_library	97	2711	0	0	0	0	0	0	0	0	0	0	0	0
lib47	Vcp	Vcp_1	core_library	101	2643	0	0	0	0	0	0	0	0	0	0	0	0
lib47	Vcp	Vcp_2	core_library	87	2483	0	0	0	0	0	0	0	0	0	0	0	0
lib47	Vcp	Vcp_3	core_library	52	1404	0	0	0	0	0	0	0	0	0	0	0	0
lib47	Vcp	Vcp_4	core_library	91	2193	0	0	0	0	1	1068	0	0	0	0	0	0
lib47	Vcp	Vcp_5	core_library	96	2662	0	0	0	0	0	0	0	0	0	0	0	0
lib47	Vcp	Vcp_6	core_library	93	2621	0	0	0	0	0	0	0	0	0	0	0	0
lib47	Vcp	Vcp_7	core_library	114	3417	0	0	1	1750	1	531	0	0	0	0	1	1825
lib47	Vcp	Vcp_8	core_library	110	3069	0	0	0	0	0	0	0	0	0	0	0	0
lib47	Vdr	Vdr_1	core_library	41	1216	0	0	1	5877	0	0	0	0	1	5716	0	0
lib47	Vdr	Vdr_2	core_library	77	2235	0	0	0	0	0	0	0	0	0	0	0	0
lib47	Vdr	Vdr_3	core_library	169	4889	0	0	0	0	1	4188	1	5737	0	0	1	1762
lib47	Vdr	Vdr_4	core_library	101	3186	0	0	0	0	0	0	0	0	1	176	1	1155
lib47	Vdr	Vdr_5	core_library	76	2130	0	0	0	0	1	475	0	0	0	0	0	0
lib47	Vdr	Vdr_6	core_library	148	4142	0	0	0	0	4	6362	0	0	0	0	1	55674
lib47	Vdr	Vdr_7	core_library	88	2593	1	439	1	367	0	0	1	1442	0	0	0	0
lib47	Vdr	Vdr_8	core_library	58	1549	0	0	1	184	0	0	0	0	2	1741	0	0
lib47	Vezf1	Vezf1_1	core_library	127	3854	1	832	2	812559	0	0	1	5072	2	5127	0	0
lib47	Vezf1	Vezf1_2	core_library	56	1889	0	0	1	187	1	5623	1	9924	1	410	0	0
lib47	Vezf1	Vezf1_3	core_library	55	1678	0	0	0	0	1	708	0	0	1	187	0	0
lib47	Vezf1	Vezf1_4	core_library	106	3367	0	0	0	0	0	0	0	0	0	0	0	0
lib47	Vezf1	Vezf1_5	core_library	119	3459	0	0	1	2168	2	417	0	0	0	0	0	0
lib47	Vezf1	Vezf1_6	core_library	135	4059	0	0	0	0	0	0	0	0	0	0	0	0
lib47	Vezf1	Vezf1_7	core_library	110	3350	1	916	0	0	0	0	0	0	1	405	1	529
lib47	Vezf1	Vezf1_8	core_library	94	2661	1	1352	1	2346	0	0	0	0	2	219	0	0
lib47	Vldlr	Vldlr_1	core_library	133	3859	0	0	0	0	0	0	1	611	0	0	0	0
lib47	Vldlr	Vldlr_2	core_library	145	3778	0	0	0	0	0	0	2	7496	1	191	0	0
lib47	Vldlr	Vldlr_3	core_library	83	3180	0	0	1	211	0	0	0	0	2	868	2	42375
lib47	Vldlr	Vldlr_4	core_library	118	2967	1	365	0	0	0	0	1	6170	0	0	0	0
lib47	Vldlr	Vldlr_5	core_library	81	2529	2	910	0	0	0	0	0	0	1	546	1	1095
lib47	Vldlr	Vldlr_6	core_library	173	4718	1	949	0	0	0	0	0	0	0	0	0	0
lib47	Vldlr	Vldlr_7	core_library	104	2811	0	0	1	145	0	0	1	26933	0	0	0	0
lib47	Vldlr	Vldlr_8	core_library	184	5126	0	0	0	0	0	0	1	13694	1	248	0	0
lib47	Vnn1	Vnn1_1	core_library	128	3876	0	0	0	0	0	0	0	0	1	227	0	0
lib47	Vnn1	Vnn1_2	core_library	181	4552	2	859	1	282	0	0	0	0	0	0	1	1007
lib47	Vnn1	Vnn1_3	core_library	136	3318	0	0	1	200	0	0	2	5597	0	0	0	0
lib47	Vnn1	Vnn1_4	core_library	133	3536	0	0	0	0	0	0	0	0	0	0	0	0
lib47	Vnn1	Vnn1_5	core_library	92	2629	1	114	0	0	0	0	0	0	0	0	0	0
lib47	Vnn1	Vnn1_6	core_library	91	2452	0	0	0	0	0	0	0	0	0	0	0	0
lib47	Vnn1	Vnn1_7	core_library	111	3480	0	0	2	5491	0	0	0	0	1	452	1	357
lib47	Vnn1	Vnn1_8	core_library	130	4241	0	0	0	0	0	0	0	0	0	0	0	0
lib47	Vprbp	Vprbp_1	core_library	110	2915	0	0	0	0	0	0	0	0	0	0	0	0
lib47	Vprbp	Vprbp_2	core_library	115	3285	0	0	0	0	0	0	1	4897	0	0	0	0
lib47	Vprbp	Vprbp_3	core_library	48	1077	1	522	0	0	0	0	0	0	0	0	0	0
lib47	Vprbp	Vprbp_4	core_library	118	3980	0	0	0	0	1	442	0	0	0	0	0	0
lib47	Vprbp	Vprbp_5	core_library	105	2379	0	0	1	22	0	0	0	0	0	0	0	0
lib47	Vprbp	Vprbp_6	core_library	107	2987	0	0	0	0	0	0	0	0	0	0	0	0
lib47	Vprbp	Vprbp_7	core_library	104	2736	0	0	0	0	0	0	0	0	0	0	0	0
lib47	Vprbp	Vprbp_8	core_library	124	3378	1	805	1	861	0	0	0	0	1	2661	0	0
lib47	Vps39	Vps39_1	core_library	134	3226	0	0	0	0	0	0	0	0	0	0	0	0
lib47	Vps39	Vps39_2	core_library	99	2740	1	3796	0	0	1	762	0	0	0	0	0	0
lib47	Vps39	Vps39_3	core_library	101	2834	0	0	0	0	0	0	0	0	0	0	0	0
lib47	Vps39	Vps39_4	core_library	74	2525	0	0	0	0	0	0	0	0	0	0	0	0
lib47	Vps39	Vps39_5	core_library	65	1628	0	0	0	0	1	250	0	0	0	0	0	0
lib47	Vps39	Vps39_6	core_library	142	3506	0	0	0	0	0	0	0	0	1	400	0	0
lib47	Vps39	Vps39_7	core_library	71	1944	0	0	0	0	0	0	0	0	0	0	0	0
lib47	Vps39	Vps39_8	core_library	95	2303	0	0	0	0	0	0	0	0	0	0	0	0
lib47	Vrk3	Vrk3_1	core_library	82	2270	1	239	0	0	0	0	0	0	1	372	0	0
lib47	Vrk3	Vrk3_2	core_library	83	2621	2	1692	1	379	0	0	1	11846	1	985	1	1006
lib47	Vrk3	Vrk3_3	core_library	120	3634	0	0	0	0	0	0	1	1362	0	0	0	0
lib47	Vrk3	Vrk3_4	core_library	163	4496	1	474	2	12662	2	173	2	43174	0	0	0	0
lib47	Vrk3	Vrk3_5	core_library	194	6423	3	24287	0	0	0	0	1	295	0	0	0	0
lib47	Vrk3	Vrk3_6	core_library	141	4726	1	1341	0	0	1	11756	0	0	1	652	0	0
lib47	Vrk3	Vrk3_7	core_library	133	3640	0	0	1	1524	0	0	0	0	0	0	0	0
lib47	Vrk3	Vrk3_8	core_library	159	4325	0	0	0	0	0	0	0	0	0	0	0	0
lib47	Vti1a	Vti1a_1	core_library	130	4129	0	0	0	0	0	0	0	0	0	0	0	0
lib47	Vti1a	Vti1a_2	core_library	186	5183	1	515	0	0	0	0	0	0	1	1461	0	0
lib47	Vti1a	Vti1a_3	core_library	118	3582	0	0	1	410	1	239	0	0	0	0	0	0
lib47	Vti1a	Vti1a_4	core_library	81	2572	0	0	1	3132	0	0	0	0	0	0	0	0
lib47	Vti1a	Vti1a_5	core_library	149	3900	0	0	1	62	0	0	0	0	0	0	0	0
lib47	Vti1a	Vti1a_6	core_library	78	2074	0	0	0	0	0	0	0	0	0	0	1	2391
lib47	Vti1a	Vti1a_7	core_library	140	3842	0	0	1	816	0	0	1	833	0	0	0	0
lib47	Vti1a	Vti1a_8	core_library	83	3210	1	1237	1	535	0	0	1	2134	0	0	0	0
lib47	Vwf	Vwf_1	core_library	121	3419	0	0	0	0	0	0	0	0	1	1117	2	2075
lib47	Vwf	Vwf_2	core_library	130	3675	0	0	0	0	1	1854	0	0	0	0	0	0
lib47	Vwf	Vwf_3	core_library	65	1762	0	0	0	0	1	288	0	0	1	9550	0	0
lib47	Vwf	Vwf_4	core_library	167	5509	0	0	1	197	0	0	0	0	0	0	0	0
lib47	Vwf	Vwf_5	core_library	141	4208	1	1163	0	0	1	78	0	0	0	0	0	0
lib47	Vwf	Vwf_6	core_library	165	5222	0	0	1	664	0	0	0	0	1	6736	0	0
lib47	Vwf	Vwf_7	core_library	70	1673	0	0	1	1077	1	460	0	0	0	0	0	0
lib47	Vwf	Vwf_8	core_library	80	1979	1	36	0	0	0	0	0	0	0	0	0	0
lib47	Wasl	Wasl_1	core_library	171	4462	0	0	1	279	3	3196	0	0	0	0	0	0
lib47	Wasl	Wasl_2	core_library	141	3888	0	0	2	3153	0	0	0	0	0	0	1	832
lib47	Wasl	Wasl_3	core_library	115	3435	0	0	0	0	0	0	0	0	0	0	0	0
lib47	Wasl	Wasl_4	core_library	108	2723	0	0	1	88	0	0	0	0	3	7395	0	0
lib47	Wasl	Wasl_5	core_library	131	3623	0	0	0	0	2	1051	1	38602	1	319	2	3101
lib47	Wasl	Wasl_6	core_library	99	3042	0	0	0	0	0	0	0	0	0	0	0	0
lib47	Wasl	Wasl_7	core_library	93	2258	1	2116	1	10779	1	1294	0	0	2	845	0	0
lib47	Wasl	Wasl_8	core_library	156	4318	1	307	0	0	1	605	0	0	0	0	1	4144
lib47	Wdfy1	Wdfy1_1	core_library	160	4508	0	0	0	0	0	0	0	0	0	0	0	0
lib47	Wdfy1	Wdfy1_2	core_library	96	2859	0	0	0	0	0	0	0	0	0	0	1	2455
lib47	Wdfy1	Wdfy1_3	core_library	168	5040	1	1084	0	0	0	0	1	24498	0	0	1	7428
lib47	Wdfy1	Wdfy1_4	core_library	138	4039	0	0	3	6744	1	4559	1	11780	2	610	1	1400
lib47	Wdfy1	Wdfy1_5	core_library	134	3618	0	0	0	0	0	0	0	0	1	360	1	671
lib47	Wdfy1	Wdfy1_6	core_library	88	2636	0	0	0	0	0	0	0	0	0	0	1	867
lib47	Wdfy1	Wdfy1_7	core_library	71	2116	0	0	0	0	0	0	0	0	0	0	0	0
lib47	Wdfy1	Wdfy1_8	core_library	118	3074	1	798	1	1156	0	0	0	0	0	0	0	0
lib47	Wdr44	Wdr44_1	core_library	139	4448	1	19626	1	4825	1	393	0	0	1	1099	0	0
lib47	Wdr44	Wdr44_2	core_library	147	3889	0	0	0	0	0	0	0	0	2	685	1	448
lib47	Wdr44	Wdr44_3	core_library	112	3235	0	0	2	51740	2	2211	0	0	0	0	0	0
lib47	Wdr44	Wdr44_4	core_library	91	2389	0	0	0	0	0	0	0	0	0	0	0	0
lib47	Wdr44	Wdr44_5	core_library	66	1993	0	0	1	64	1	458	0	0	0	0	0	0
lib47	Wdr44	Wdr44_6	core_library	124	3167	0	0	0	0	0	0	0	0	0	0	0	0
lib47	Wdr44	Wdr44_7	core_library	92	2366	0	0	1	386	1	402	0	0	1	432	1	680
lib47	Wdr44	Wdr44_8	core_library	1	17	0	0	0	0	0	0	0	0	0	0	0	0
lib47	Wdr47	Wdr47_1	core_library	102	3118	0	0	1	120	1	2216	0	0	0	0	0	0
lib47	Wdr47	Wdr47_2	core_library	85	2051	0	0	0	0	0	0	0	0	1	985	0	0
lib47	Wdr47	Wdr47_3	core_library	141	4726	1	1156	0	0	0	0	0	0	1	600	1	319
lib47	Wdr47	Wdr47_4	core_library	124	3747	0	0	0	0	1	5600	1	4997	1	793	1	2447
lib47	Wdr47	Wdr47_5	core_library	84	2169	0	0	0	0	0	0	0	0	0	0	0	0
lib47	Wdr47	Wdr47_6	core_library	100	2716	0	0	0	0	0	0	1	12704	1	131	1	788
lib47	Wdr47	Wdr47_7	core_library	101	2742	1	1212	1	250	2	1419	0	0	1	308	1	14266
lib47	Wdr47	Wdr47_8	core_library	117	2914	2	454	1	350	0	0	0	0	0	0	0	0
lib47	Wdr61	Wdr61_1	core_library	100	2772	0	0	0	0	0	0	0	0	0	0	0	0
lib47	Wdr61	Wdr61_2	core_library	48	1786	0	0	0	0	0	0	0	0	0	0	0	0
lib47	Wdr61	Wdr61_3	core_library	187	5701	0	0	0	0	0	0	0	0	0	0	0	0
lib47	Wdr61	Wdr61_4	core_library	139	3902	0	0	0	0	0	0	0	0	1	107	0	0
lib47	Wdr61	Wdr61_5	core_library	93	2229	0	0	0	0	0	0	0	0	1	285	0	0
lib47	Wdr61	Wdr61_6	core_library	94	2846	0	0	0	0	1	232	0	0	0	0	0	0
lib47	Wdr61	Wdr61_7	core_library	134	4280	0	0	0	0	0	0	0	0	0	0	0	0
lib47	Wdr61	Wdr61_8	core_library	139	3407	0	0	0	0	0	0	0	0	0	0	0	0
lib47	Wdtc1	Wdtc1_1	core_library	109	3062	0	0	1	388	0	0	0	0	1	339	0	0
lib47	Wdtc1	Wdtc1_2	core_library	84	2105	2	2937	0	0	0	0	0	0	0	0	0	0
lib47	Wdtc1	Wdtc1_3	core_library	92	2168	0	0	0	0	1	9333	0	0	0	0	0	0
lib47	Wdtc1	Wdtc1_4	core_library	92	2573	0	0	0	0	0	0	0	0	1	97	2	3423
lib47	Wdtc1	Wdtc1_5	core_library	68	1806	1	404	2	338	0	0	0	0	2	5366	0	0
lib47	Wdtc1	Wdtc1_6	core_library	57	1982	0	0	0	0	0	0	0	0	0	0	0	0
lib47	Wdtc1	Wdtc1_7	core_library	48	1458	1	1271	1	1341	0	0	0	0	0	0	0	0
lib47	Wdtc1	Wdtc1_8	core_library	124	3063	0	0	0	0	0	0	0	0	0	0	1	1944
lib47	Xbp1	Xbp1_1	core_library	124	3221	2	7348	0	0	1	630	0	0	0	0	0	0
lib47	Xbp1	Xbp1_2	core_library	85	2809	2	659	0	0	0	0	0	0	1	221	0	0
lib47	Xbp1	Xbp1_3	core_library	120	3830	1	584	0	0	1	154	0	0	1	172	1	359
lib47	Xbp1	Xbp1_4	core_library	110	3005	0	0	0	0	1	729	0	0	0	0	0	0
lib47	Xbp1	Xbp1_5	core_library	121	3487	2	1303	0	0	0	0	0	0	0	0	0	0
lib47	Xbp1	Xbp1_6	core_library	100	3060	1	847	1	363	0	0	0	0	0	0	1	869
lib47	Xbp1	Xbp1_7	core_library	67	1702	0	0	0	0	0	0	1	5429	0	0	0	0
lib47	Xbp1	Xbp1_8	core_library	107	3443	0	0	1	1010	1	252	0	0	0	0	0	0
lib47	Xcl1	Xcl1_1	core_library	196	5848	1	681	1	1522	0	0	0	0	1	3520	2	5822
lib47	Xcl1	Xcl1_2	core_library	141	3779	0	0	2	9224	0	0	0	0	0	0	2	27111
lib47	Xcl1	Xcl1_3	core_library	192	5810	0	0	1	22668	0	0	0	0	0	0	0	0
lib47	Xcl1	Xcl1_4	core_library	160	5003	3	5351	1	257	1	9148	0	0	0	0	0	0
lib47	Xcl1	Xcl1_5	core_library	130	4001	0	0	0	0	0	0	0	0	1	1473	0	0
lib47	Xcl1	Xcl1_6	core_library	126	3392	2	34266	0	0	0	0	1	2101	0	0	0	0
lib47	Xcl1	Xcl1_7	core_library	93	2598	1	530	0	0	2	2444	0	0	0	0	0	0
lib47	Xcl1	Xcl1_8	core_library	106	3273	1	4718	0	0	1	257	0	0	0	0	0	0
lib47	Xiap	Xiap_1	core_library	121	3710	0	0	0	0	2	2746	0	0	0	0	1	1093
lib47	Xiap	Xiap_2	core_library	142	3553	0	0	1	156	0	0	0	0	2	311	1	752
lib47	Xiap	Xiap_3	core_library	201	5943	1	143	0	0	1	1110	0	0	1	1058	1	1666
lib47	Xiap	Xiap_4	core_library	133	4291	0	0	0	0	0	0	0	0	1	1991	0	0
lib47	Xiap	Xiap_5	core_library	83	2189	0	0	0	0	0	0	0	0	0	0	0	0
lib47	Xiap	Xiap_6	core_library	138	3869	1	425	0	0	0	0	0	0	1	1170	0	0
lib47	Xiap	Xiap_7	core_library	122	3764	1	1284	0	0	0	0	1	3414	1	1008	0	0
lib47	Xiap	Xiap_8	core_library	129	3277	0	0	0	0	0	0	0	0	0	0	0	0
lib47	Xkr8	Xkr8_1	core_library	83	2818	2	2215	1	671	0	0	1	2537	0	0	1	787
lib47	Xkr8	Xkr8_2	core_library	118	2576	1	975	0	0	0	0	0	0	0	0	0	0
lib47	Xkr8	Xkr8_3	core_library	144	4232	0	0	0	0	1	152	0	0	0	0	2	6360
lib47	Xkr8	Xkr8_4	core_library	93	2779	0	0	0	0	1	9035	0	0	0	0	0	0
lib47	Xkr8	Xkr8_5	core_library	109	3266	1	397	0	0	4	2244	0	0	1	336	1	440
lib47	Xkr8	Xkr8_6	core_library	86	2140	0	0	0	0	0	0	0	0	0	0	0	0
lib47	Xkr8	Xkr8_7	core_library	102	2603	1	502	0	0	0	0	0	0	0	0	0	0
lib47	Xkr8	Xkr8_8	core_library	84	2511	0	0	1	216	0	0	0	0	0	0	0	0
lib47	Xpo6	Xpo6_1	core_library	99	3452	0	0	0	0	0	0	2	6595	1	4450	0	0
lib47	Xpo6	Xpo6_2	core_library	88	2543	0	0	0	0	1	746	1	13544	1	526	1	4075
lib47	Xpo6	Xpo6_3	core_library	115	2958	1	97	0	0	0	0	0	0	1	343	1	7195
lib47	Xpo6	Xpo6_4	core_library	87	2401	2	66810	0	0	0	0	0	0	1	324	1	10601
lib47	Xpo6	Xpo6_5	core_library	133	3575	0	0	1	711	0	0	1	1075	1	526	0	0
lib47	Xpo6	Xpo6_6	core_library	95	2908	0	0	0	0	0	0	0	0	0	0	1	818
lib47	Xpo6	Xpo6_7	core_library	109	3168	1	12078	0	0	0	0	0	0	1	2945	0	0
lib47	Xpo6	Xpo6_8	core_library	109	3520	0	0	0	0	0	0	0	0	1	494	1	1096
lib47	Xpot	Xpot_1	core_library	130	2802	0	0	0	0	0	0	0	0	0	0	0	0
lib47	Xpot	Xpot_2	core_library	127	3500	1	685	3	9051	1	1625	0	0	2	3659	1	1087
lib47	Xpot	Xpot_3	core_library	186	5077	0	0	1	469	0	0	0	0	0	0	2	2769
lib47	Xpot	Xpot_4	core_library	104	3306	0	0	3	1914	1	297	0	0	1	963	0	0
lib47	Xpot	Xpot_5	core_library	111	3538	1	557	0	0	0	0	0	0	0	0	0	0
lib47	Xpot	Xpot_6	core_library	99	2724	0	0	1	246	0	0	0	0	0	0	0	0
lib47	Xpot	Xpot_7	core_library	95	2539	1	341	0	0	1	2872	0	0	0	0	2	268153
lib47	Xpot	Xpot_8	core_library	129	3825	0	0	0	0	1	66	0	0	0	0	0	0
lib47	Xrcc5	Xrcc5_1	core_library	121	3473	0	0	0	0	0	0	0	0	0	0	0	0
lib47	Xrcc5	Xrcc5_2	core_library	113	3154	0	0	1	886	0	0	1	6230	0	0	0	0
lib47	Xrcc5	Xrcc5_3	core_library	114	3091	1	2956	0	0	0	0	0	0	0	0	0	0
lib47	Xrcc5	Xrcc5_4	core_library	128	3547	0	0	0	0	0	0	0	0	1	959	0	0
lib47	Xrcc5	Xrcc5_5	core_library	82	2205	0	0	0	0	0	0	0	0	1	485	0	0
lib47	Xrcc5	Xrcc5_6	core_library	143	3865	1	471	1	273	0	0	0	0	1	321	0	0
lib47	Xrcc5	Xrcc5_7	core_library	149	4294	1	2503	0	0	0	0	0	0	0	0	0	0
lib47	Xrcc5	Xrcc5_8	core_library	186	4837	0	0	0	0	0	0	1	2744	0	0	1	6008
lib47	Yars	Yars_1	core_library	131	3784	0	0	0	0	0	0	0	0	0	0	0	0
lib47	Yars	Yars_2	core_library	105	2911	0	0	0	0	0	0	0	0	1	110	0	0
lib47	Yars	Yars_3	core_library	98	2331	0	0	0	0	0	0	0	0	0	0	1	124
lib47	Yars	Yars_4	core_library	130	3522	0	0	0	0	0	0	1	455	0	0	0	0
lib47	Yars	Yars_5	core_library	110	3103	0	0	0	0	0	0	0	0	0	0	0	0
lib47	Yars	Yars_6	core_library	84	2332	0	0	0	0	0	0	0	0	1	465	0	0
lib47	Yars	Yars_7	core_library	101	3160	0	0	0	0	0	0	0	0	0	0	0	0
lib47	Yars	Yars_8	core_library	138	4304	0	0	0	0	0	0	0	0	0	0	0	0
lib47	Yipf3	Yipf3_1	core_library	167	4017	0	0	1	37	1	573	0	0	0	0	0	0
lib47	Yipf3	Yipf3_2	core_library	128	3338	0	0	0	0	0	0	0	0	1	350	0	0
lib47	Yipf3	Yipf3_3	core_library	110	3095	0	0	2	841	0	0	0	0	0	0	1	1832
lib47	Yipf3	Yipf3_4	core_library	120	4343	1	579	3	2122	1	106	0	0	0	0	0	0
lib47	Yipf3	Yipf3_5	core_library	12	584	0	0	0	0	0	0	0	0	0	0	0	0
lib47	Yipf3	Yipf3_6	core_library	92	2309	1	587	0	0	0	0	0	0	0	0	0	0
lib47	Yipf3	Yipf3_7	core_library	161	4734	1	1177	0	0	0	0	0	0	1	426	0	0
lib47	Yipf3	Yipf3_8	core_library	144	4072	3	6949	1	710	0	0	1	5110	1	181	0	0
lib47	Ythdf2	Ythdf2_1	core_library	160	4431	1	178	1	18067	0	0	0	0	1	1292	0	0
lib47	Ythdf2	Ythdf2_2	core_library	84	1835	1	1101	1	851	0	0	0	0	1	1697	0	0
lib47	Ythdf2	Ythdf2_3	core_library	141	3069	0	0	0	0	0	0	0	0	1	133	0	0
lib47	Ythdf2	Ythdf2_4	core_library	125	3559	3	3606	1	900	1	1875	1	1527	1	803	1	3685
lib47	Ythdf2	Ythdf2_5	core_library	146	4187	0	0	0	0	2	705	0	0	1	293	0	0
lib47	Ythdf2	Ythdf2_6	core_library	68	1763	1	411	1	671	0	0	0	0	1	770	2	1333
lib47	Ythdf2	Ythdf2_7	core_library	56	1471	0	0	0	0	0	0	0	0	1	803	0	0
lib47	Ythdf2	Ythdf2_8	core_library	104	2781	0	0	2	368	0	0	0	0	0	0	0	0
lib47	Zap70	Zap70_1	neg_controls	114	3322	0	0	0	0	0	0	0	0	0	0	0	0
lib47	Zap70	Zap70_2	neg_controls	87	2536	0	0	0	0	0	0	0	0	0	0	0	0
lib47	Zap70	Zap70_3	neg_controls	131	3550	0	0	0	0	0	0	0	0	0	0	0	0
lib47	Zap70	Zap70_4	neg_controls	94	3176	0	0	0	0	0	0	0	0	0	0	1	736
lib47	Zap70	Zap70_5	neg_controls	81	2451	0	0	1	51	0	0	0	0	0	0	0	0
lib47	Zap70	Zap70_6	neg_controls	68	2259	0	0	0	0	0	0	0	0	0	0	0	0
lib47	Zap70	Zap70_7	neg_controls	50	1362	0	0	0	0	0	0	0	0	0	0	0	0
lib47	Zap70	Zap70_8	neg_controls	69	1990	0	0	0	0	0	0	1	1185	0	0	0	0
lib47	Zbtb1	Zbtb1_1	core_library	112	2869	0	0	1	88	0	0	0	0	0	0	0	0
lib47	Zbtb1	Zbtb1_2	core_library	167	4241	1	2677	1	553	1	803	2	5448	2	2105	0	0
lib47	Zbtb1	Zbtb1_3	core_library	112	2721	2	9428	1	1027	1	416	0	0	3	6863	0	0
lib47	Zbtb1	Zbtb1_4	core_library	83	2190	0	0	0	0	2	2048	0	0	0	0	0	0
lib47	Zbtb1	Zbtb1_5	core_library	64	1742	1	2864	0	0	0	0	0	0	1	2403	2	12480
lib47	Zbtb1	Zbtb1_6	core_library	84	2609	0	0	0	0	0	0	0	0	0	0	0	0
lib47	Zbtb1	Zbtb1_7	core_library	130	3193	1	7154	1	7987	0	0	0	0	0	0	0	0
lib47	Zbtb1	Zbtb1_8	core_library	137	3808	0	0	1	772	1	207	0	0	0	0	0	0
lib47	Zbtb33	Zbtb33_1	core_library	167	4280	1	524	3	1861	1	9078	0	0	0	0	2	8201
lib47	Zbtb33	Zbtb33_2	core_library	96	2660	1	3354	0	0	0	0	0	0	1	508	0	0
lib47	Zbtb33	Zbtb33_3	core_library	88	2436	1	9729	0	0	0	0	0	0	0	0	0	0
lib47	Zbtb33	Zbtb33_4	core_library	140	3551	1	562	0	0	0	0	0	0	0	0	0	0
lib47	Zbtb33	Zbtb33_5	core_library	160	3813	0	0	0	0	2	104	0	0	0	0	0	0
lib47	Zbtb33	Zbtb33_6	core_library	89	2611	1	405	0	0	1	261	0	0	0	0	1	3440
lib47	Zbtb33	Zbtb33_7	core_library	121	3249	0	0	0	0	0	0	0	0	1	307	0	0
lib47	Zbtb33	Zbtb33_8	core_library	87	2437	0	0	0	0	0	0	0	0	0	0	0	0
lib47	Zbtb4	Zbtb4_1	core_library	100	2955	0	0	0	0	1	243	0	0	0	0	1	3323
lib47	Zbtb4	Zbtb4_2	core_library	104	3157	0	0	0	0	0	0	0	0	0	0	0	0
lib47	Zbtb4	Zbtb4_3	core_library	102	3083	1	2187	0	0	0	0	0	0	0	0	0	0
lib47	Zbtb4	Zbtb4_4	core_library	98	2867	0	0	2	1840	2	2065	0	0	2	5480	2	1341
lib47	Zbtb4	Zbtb4_5	core_library	120	3794	1	883	0	0	2	665	0	0	2	701	1	82343
lib47	Zbtb4	Zbtb4_6	core_library	140	4208	0	0	2	2730	0	0	1	141403	0	0	0	0
lib47	Zbtb4	Zbtb4_7	core_library	103	3319	0	0	0	0	0	0	1	736	3	406	1	4404
lib47	Zbtb4	Zbtb4_8	core_library	85	2249	1	441	0	0	0	0	0	0	1	406	1	805
lib47	Gm18856	Gm18856_1	core_library	104	2652	0	0	2	4419	0	0	0	0	0	0	0	0
lib47	Gm18856	Gm18856_2	core_library	110	2912	0	0	1	10166	1	2635	0	0	0	0	0	0
lib47	Gm18856	Gm18856_3	core_library	101	2781	0	0	2	666	0	0	0	0	0	0	1	603
lib47	Gm18856	Gm18856_4	core_library	102	2787	0	0	0	0	1	536	1	3281	0	0	0	0
lib47	Gm18856	Gm18856_5	core_library	65	1763	0	0	0	0	0	0	0	0	0	0	0	0
lib47	Gm18856	Gm18856_6	core_library	112	2898	0	0	1	106	0	0	0	0	0	0	1	816
lib47	Gm18856	Gm18856_7	core_library	101	3189	0	0	1	192	0	0	0	0	0	0	1	1570
lib47	Gm18856	Gm18856_8	core_library	97	2481	0	0	0	0	1	14824	0	0	1	5792	0	0
lib47	ZC3H11A	ZC3H11A_1	core_library	122	3733	0	0	0	0	0	0	0	0	1	58932	0	0
lib47	ZC3H11A	ZC3H11A_2	core_library	98	2581	0	0	0	0	1	941	0	0	0	0	0	0
lib47	ZC3H11A	ZC3H11A_3	core_library	161	4465	0	0	0	0	0	0	0	0	0	0	1	2852
lib47	ZC3H11A	ZC3H11A_4	core_library	106	3215	1	3051	0	0	0	0	1	438	0	0	0	0
lib47	ZC3H11A	ZC3H11A_5	core_library	85	2331	0	0	0	0	0	0	0	0	0	0	0	0
lib47	ZC3H11A	ZC3H11A_6	core_library	123	3053	0	0	0	0	0	0	0	0	0	0	0	0
lib47	ZC3H11A	ZC3H11A_7	core_library	187	5297	0	0	0	0	1	1965	0	0	1	1246	1	261
lib47	ZC3H11A	ZC3H11A_8	core_library	84	2480	1	897	0	0	1	71	0	0	0	0	0	0
lib47	Zc3h13	Zc3h13_1	core_library	67	2047	0	0	1	421	0	0	0	0	0	0	0	0
lib47	Zc3h13	Zc3h13_2	core_library	106	2968	0	0	2	864	0	0	0	0	0	0	0	0
lib47	Zc3h13	Zc3h13_3	core_library	109	3319	2	2397	2	4835	0	0	0	0	2	7380	0	0
lib47	Zc3h13	Zc3h13_4	core_library	143	5100	3	18059	1	680	0	0	1	456	1	394	1	619
lib47	Zc3h13	Zc3h13_5	core_library	133	3608	0	0	1	169	1	134	0	0	1	270	1	176
lib47	Zc3h13	Zc3h13_6	core_library	114	2994	0	0	0	0	0	0	0	0	0	0	2	23277
lib47	Zc3h13	Zc3h13_7	core_library	111	3199	1	1173	1	546	1	915	0	0	0	0	0	0
lib47	Zc3h13	Zc3h13_8	core_library	155	4722	0	0	0	0	3	2962	0	0	3	1435	2	2080
lib47	Zc3h18	Zc3h18_1	core_library	14	395	0	0	0	0	0	0	0	0	0	0	0	0
lib47	Zc3h18	Zc3h18_2	core_library	118	3104	0	0	2	978	0	0	0	0	0	0	0	0
lib47	Zc3h18	Zc3h18_3	core_library	93	2144	0	0	0	0	0	0	0	0	0	0	0	0
lib47	Zc3h18	Zc3h18_4	core_library	123	3840	0	0	0	0	0	0	0	0	0	0	0	0
lib47	Zc3h18	Zc3h18_5	core_library	83	1951	0	0	1	1543	0	0	0	0	1	249	0	0
lib47	Zc3h18	Zc3h18_6	core_library	52	1651	0	0	0	0	0	0	0	0	0	0	1	287
lib47	Zc3h18	Zc3h18_7	core_library	105	3235	0	0	0	0	0	0	0	0	0	0	0	0
lib47	Zc3h18	Zc3h18_8	core_library	122	3328	1	2093	0	0	0	0	0	0	0	0	0	0
lib47	Zc3h8	Zc3h8_1	core_library	179	5541	0	0	2	2842	2	6739	0	0	1	737	0	0
lib47	Zc3h8	Zc3h8_2	core_library	136	3427	0	0	0	0	0	0	0	0	1	214	0	0
lib47	Zc3h8	Zc3h8_3	core_library	116	3660	2	43341	0	0	0	0	0	0	0	0	0	0
lib47	Zc3h8	Zc3h8_4	core_library	105	3149	0	0	0	0	0	0	1	24057	0	0	0	0
lib47	Zc3h8	Zc3h8_5	core_library	85	2469	0	0	0	0	0	0	1	2717	0	0	0	0
lib47	Zc3h8	Zc3h8_6	core_library	123	3088	0	0	0	0	0	0	0	0	1	113	0	0
lib47	Zc3h8	Zc3h8_7	core_library	109	3247	0	0	0	0	0	0	0	0	0	0	0	0
lib47	Zc3h8	Zc3h8_8	core_library	143	4163	0	0	1	2656	0	0	0	0	0	0	0	0
lib47	Zc3hav1	Zc3hav1_1	core_library	116	2766	0	0	1	133	0	0	0	0	0	0	0	0
lib47	Zc3hav1	Zc3hav1_2	core_library	110	3111	2	1712	1	835	0	0	0	0	0	0	0	0
lib47	Zc3hav1	Zc3hav1_3	core_library	98	3140	0	0	0	0	3	767	1	1733	1	600	2	2344
lib47	Zc3hav1	Zc3hav1_4	core_library	111	2905	0	0	3	4471	0	0	0	0	2	807	0	0
lib47	Zc3hav1	Zc3hav1_5	core_library	76	2346	0	0	0	0	0	0	0	0	2	3139	0	0
lib47	Zc3hav1	Zc3hav1_6	core_library	93	2907	1	3652	0	0	0	0	0	0	0	0	0	0
lib47	Zc3hav1	Zc3hav1_7	core_library	100	3242	0	0	0	0	0	0	0	0	0	0	0	0
lib47	Zc3hav1	Zc3hav1_8	core_library	101	2748	1	5602	0	0	1	461	0	0	0	0	0	0
lib47	Zdhhc5	Zdhhc5_1	core_library	135	3994	0	0	2	984	1	399	0	0	0	0	0	0
lib47	Zdhhc5	Zdhhc5_2	core_library	87	2714	0	0	1	2679	0	0	1	3195	0	0	0	0
lib47	Zdhhc5	Zdhhc5_3	core_library	137	3773	0	0	1	1113	0	0	1	1651	0	0	0	0
lib47	Zdhhc5	Zdhhc5_4	core_library	129	3126	1	1494	1	243	1	245	1	2970	0	0	0	0
lib47	Zdhhc5	Zdhhc5_5	core_library	134	3494	1	895	0	0	0	0	0	0	0	0	0	0
lib47	Zdhhc5	Zdhhc5_6	core_library	132	3960	0	0	2	233016	0	0	0	0	0	0	0	0
lib47	Zdhhc5	Zdhhc5_7	core_library	79	1743	1	540	0	0	0	0	1	1579	0	0	0	0
lib47	Zdhhc5	Zdhhc5_8	core_library	115	2896	0	0	0	0	0	0	0	0	0	0	0	0
lib47	Zeb1	Zeb1_1	core_library	144	3608	0	0	0	0	0	0	0	0	0	0	0	0
lib47	Zeb1	Zeb1_2	core_library	110	3029	0	0	0	0	0	0	0	0	0	0	1	1694
lib47	Zeb1	Zeb1_3	core_library	108	3324	1	2273	0	0	0	0	0	0	0	0	0	0
lib47	Zeb1	Zeb1_4	core_library	61	1409	0	0	1	654	0	0	1	1163	1	28	0	0
lib47	Zeb1	Zeb1_5	core_library	94	2218	0	0	1	639	0	0	0	0	0	0	0	0
lib47	Zeb1	Zeb1_6	core_library	169	4120	0	0	0	0	1	318	0	0	0	0	0	0
lib47	Zeb1	Zeb1_7	core_library	121	3975	0	0	0	0	1	87	0	0	0	0	1	2468
lib47	Zeb1	Zeb1_8	core_library	97	3022	0	0	1	373	1	2320	0	0	0	0	0	0
lib47	Zfp280d	Zfp280d_1	core_library	94	3151	0	0	0	0	0	0	1	2530	1	470	1	879
lib47	Zfp280d	Zfp280d_2	core_library	98	2839	1	2986	0	0	0	0	1	837	0	0	1	11217
lib47	Zfp280d	Zfp280d_3	core_library	208	4984	1	2165	2	4395	0	0	1	1769	1	178	1	518
lib47	Zfp280d	Zfp280d_4	core_library	125	3505	1	881	0	0	0	0	2	3652	0	0	0	0
lib47	Zfp280d	Zfp280d_5	core_library	79	2049	1	4226	0	0	0	0	0	0	1	259	0	0
lib47	Zfp280d	Zfp280d_6	core_library	72	2173	0	0	0	0	0	0	0	0	2	42264	1	1959
lib47	Zfp280d	Zfp280d_7	core_library	130	3682	1	330	2	325	1	740	0	0	0	0	0	0
lib47	Zfp280d	Zfp280d_8	core_library	126	3536	0	0	1	614611	1	1148	0	0	0	0	0	0
lib47	Zfp467	Zfp467_1	core_library	166	5171	1	1202	0	0	0	0	0	0	0	0	1	3820
lib47	Zfp467	Zfp467_2	core_library	84	2476	0	0	1	346	0	0	0	0	0	0	0	0
lib47	Zfp467	Zfp467_3	core_library	56	1419	0	0	1	478	0	0	0	0	0	0	0	0
lib47	Zfp467	Zfp467_4	core_library	64	1976	3	2569	0	0	0	0	0	0	3	3595	0	0
lib47	Zfp467	Zfp467_5	core_library	109	3830	0	0	0	0	0	0	0	0	1	802	0	0
lib47	Zfp467	Zfp467_6	core_library	95	2903	1	13701	1	347	0	0	0	0	1	6226	1	745
lib47	Zfp467	Zfp467_7	core_library	91	2900	0	0	0	0	0	0	0	0	0	0	0	0
lib47	Zfp467	Zfp467_8	core_library	82	2735	0	0	1	420	0	0	0	0	0	0	0	0
lib47	Zfp580	Zfp580_1	core_library	101	2724	0	0	0	0	0	0	0	0	0	0	1	639
lib47	Zfp580	Zfp580_2	core_library	71	1946	0	0	0	0	0	0	0	0	1	1013	0	0
lib47	Zfp580	Zfp580_3	core_library	96	2726	0	0	2	471	0	0	0	0	1	5909	1	1852
lib47	Zfp580	Zfp580_4	core_library	141	4679	1	1437	1	651	0	0	0	0	0	0	1	2844
lib47	Zfp580	Zfp580_5	core_library	85	2558	1	125	0	0	1	485	0	0	0	0	0	0
lib47	Zfp580	Zfp580_6	core_library	58	1764	0	0	0	0	0	0	0	0	0	0	0	0
lib47	Zfp580	Zfp580_7	core_library	45	1197	0	0	0	0	0	0	0	0	0	0	0	0
lib47	Zfp580	Zfp580_8	core_library	74	2355	2	1038	0	0	0	0	0	0	0	0	0	0
lib47	Zfp746	Zfp746_1	core_library	115	3259	1	1425	0	0	1	335	1	7515	0	0	1	4642
lib47	Zfp746	Zfp746_2	core_library	131	4021	0	0	1	1283	0	0	0	0	0	0	2	1598
lib47	Zfp746	Zfp746_3	core_library	122	3336	0	0	1	450	0	0	0	0	2	676	0	0
lib47	Zfp746	Zfp746_4	core_library	103	3529	0	0	0	0	0	0	0	0	0	0	1	1288
lib47	Zfp746	Zfp746_5	core_library	157	4556	1	213	0	0	0	0	0	0	2	1337	0	0
lib47	Zfp746	Zfp746_6	core_library	77	2339	0	0	0	0	0	0	0	0	1	305	2	14113
lib47	Zfp746	Zfp746_7	core_library	75	2148	0	0	2	48424	0	0	1	2414	3	11117	0	0
lib47	Zfp746	Zfp746_8	core_library	116	3918	0	0	0	0	0	0	1	480	0	0	0	0
lib47	Zfp831	Zfp831_1	core_library	92	3004	0	0	0	0	0	0	1	2786	0	0	0	0
lib47	Zfp831	Zfp831_2	core_library	120	3514	0	0	0	0	0	0	0	0	3	3058	2	3259
lib47	Zfp831	Zfp831_3	core_library	103	2490	0	0	2	966	0	0	0	0	1	2464	0	0
lib47	Zfp831	Zfp831_4	core_library	75	2008	0	0	1	76	0	0	0	0	0	0	0	0
lib47	Zfp831	Zfp831_5	core_library	152	4705	1	290	0	0	1	414	1	2479	2	2623	1	1116
lib47	Zfp831	Zfp831_6	core_library	105	2759	0	0	0	0	0	0	1	1817	0	0	0	0
lib47	Zfp831	Zfp831_7	core_library	79	2422	0	0	1	1126	0	0	0	0	0	0	2	2509
lib47	Zfp831	Zfp831_8	core_library	150	4329	0	0	1	72	2	1368	1	1696	1	278	1	4941
lib47	Znrf2	Znrf2_1	core_library	55	1365	1	531	0	0	0	0	0	0	0	0	0	0
lib47	Znrf2	Znrf2_2	core_library	59	1860	1	869	0	0	1	52	0	0	0	0	0	0
lib47	Znrf2	Znrf2_3	core_library	85	3076	1	1058	2	8260	0	0	0	0	0	0	0	0
lib47	Znrf2	Znrf2_4	core_library	88	2024	0	0	0	0	0	0	0	0	2	2648	1	147
lib47	Znrf2	Znrf2_5	core_library	73	2186	0	0	0	0	0	0	1	1946	0	0	0	0
lib47	Znrf2	Znrf2_6	core_library	60	1439	0	0	1	266	0	0	0	0	0	0	0	0
lib47	Znrf2	Znrf2_7	core_library	101	3121	0	0	0	0	0	0	0	0	0	0	0	0
lib47	Znrf2	Znrf2_8	core_library	104	2653	0	0	0	0	0	0	0	0	1	667	0	0
lib47	Zp3	Zp3_1	core_library	114	3276	0	0	0	0	1	153	0	0	1	9120	0	0
lib47	Zp3	Zp3_2	core_library	99	2644	2	1563	1	1187	1	280	0	0	1	724	1	507
lib47	Zp3	Zp3_3	core_library	137	3739	0	0	0	0	0	0	0	0	0	0	2	63673
lib47	Zp3	Zp3_4	core_library	62	2145	0	0	0	0	0	0	0	0	0	0	0	0
lib47	Zp3	Zp3_5	core_library	133	3914	0	0	0	0	0	0	0	0	0	0	0	0
lib47	Zp3	Zp3_6	core_library	124	2987	1	303	0	0	0	0	0	0	2	504	0	0
lib47	Zp3	Zp3_7	core_library	99	2822	0	0	1	21	1	2231	0	0	0	0	1	1169
lib47	Zp3	Zp3_8	core_library	151	4405	0	0	0	0	3	631	0	0	2	2484	1	1784
lib47	noncutting	noncutting_1	noncutting	59	1966	0	0	0	0	0	0	1	4244	0	0	1	394
lib47	noncutting	noncutting_2	noncutting	100	3042	0	0	1	2110	1	2510	0	0	1	3239	1	796
lib47	noncutting	noncutting_3	noncutting	63	1624	0	0	0	0	1	520	0	0	0	0	1	704
lib47	noncutting	noncutting_4	noncutting	93	2416	0	0	0	0	0	0	0	0	0	0	1	636
lib47	noncutting	noncutting_5	noncutting	83	2412	0	0	1	34	1	296	1	15065	0	0	1	1050
lib47	noncutting	noncutting_6	noncutting	77	2193	1	534	0	0	1	314	0	0	0	0	1	15397
lib47	noncutting	noncutting_7	noncutting	76	2501	0	0	0	0	0	0	1	396	1	944	0	0
lib47	noncutting	noncutting_8	noncutting	108	3488	0	0	1	154	0	0	0	0	1	761	1	19751
lib48	Sept11	Sept11_1	core_library	137	4636	1	3039	0	0	0	0	1	44351	0	0	0	0
lib48	Sept11	Sept11_2	core_library	120	4416	1	543	1	22336	0	0	0	0	0	0	0	0
lib48	Sept11	Sept11_3	core_library	110	3580	0	0	0	0	0	0	0	0	0	0	0	0
lib48	Sept11	Sept11_4	core_library	132	4060	0	0	0	0	0	0	0	0	0	0	1	234
lib48	Sept11	Sept11_5	core_library	127	4629	1	150	1	474	1	445	0	0	1	82	1	459
lib48	Sept11	Sept11_6	core_library	90	2997	0	0	0	0	1	807	0	0	2	808	0	0
lib48	Sept11	Sept11_7	core_library	128	4620	0	0	1	1522	0	0	0	0	0	0	1	8559
lib48	Sept11	Sept11_8	core_library	112	3536	0	0	0	0	0	0	0	0	0	0	0	0
lib48	Aars	Aars_1	core_library	81	2622	0	0	0	0	0	0	0	0	0	0	0	0
lib48	Aars	Aars_2	core_library	59	1868	0	0	0	0	0	0	0	0	0	0	0	0
lib48	Aars	Aars_3	core_library	67	2365	0	0	0	0	0	0	0	0	0	0	0	0
lib48	Aars	Aars_4	core_library	81	2660	0	0	0	0	0	0	0	0	1	86	0	0
lib48	Aars	Aars_5	core_library	44	1656	0	0	0	0	0	0	0	0	0	0	0	0
lib48	Aars	Aars_6	core_library	40	1141	0	0	0	0	0	0	0	0	0	0	0	0
lib48	Aars	Aars_7	core_library	56	2035	0	0	0	0	1	306	0	0	0	0	0	0
lib48	Aars	Aars_8	core_library	99	2472	0	0	0	0	0	0	0	0	0	0	0	0
lib48	Abhd12	Abhd12_1	core_library	172	5401	0	0	0	0	3	7516	0	0	0	0	1	133
lib48	Abhd12	Abhd12_2	core_library	101	2914	0	0	1	382	0	0	0	0	1	265	0	0
lib48	Abhd12	Abhd12_3	core_library	105	3794	0	0	0	0	0	0	0	0	0	0	1	110
lib48	Abhd12	Abhd12_4	core_library	104	3596	0	0	1	959	0	0	1	1412	1	92	0	0
lib48	Abhd12	Abhd12_5	core_library	73	2333	0	0	0	0	0	0	0	0	0	0	0	0
lib48	Abhd12	Abhd12_6	core_library	155	4804	0	0	0	0	2	441	1	42	2	147	1	374
lib48	Abhd12	Abhd12_7	core_library	37	1577	1	570	0	0	0	0	0	0	0	0	0	0
lib48	Abhd12	Abhd12_8	core_library	79	2593	0	0	1	426	1	360	0	0	1	592	1	83
lib48	Abr	Abr_1	core_library	180	6105	1	1188	0	0	1	196	0	0	1	439	1	176
lib48	Abr	Abr_2	core_library	109	4058	0	0	0	0	0	0	0	0	0	0	0	0
lib48	Abr	Abr_3	core_library	86	2465	1	487	0	0	0	0	0	0	1	25	1	71
lib48	Abr	Abr_4	core_library	148	4461	1	62	0	0	1	142	0	0	0	0	0	0
lib48	Abr	Abr_5	core_library	132	4496	0	0	0	0	0	0	0	0	0	0	0	0
lib48	Abr	Abr_6	core_library	123	3609	0	0	0	0	0	0	0	0	1	44	0	0
lib48	Abr	Abr_7	core_library	88	3389	2	410	0	0	0	0	0	0	1	71	0	0
lib48	Abr	Abr_8	core_library	84	2999	0	0	0	0	0	0	0	0	0	0	0	0
lib48	Acaa1b	Acaa1b_1	core_library	136	4269	0	0	0	0	1	293	1	365	0	0	0	0
lib48	Acaa1b	Acaa1b_2	core_library	194	6333	0	0	1	43	1	1199	0	0	0	0	0	0
lib48	Acaa1b	Acaa1b_3	core_library	113	3731	0	0	0	0	0	0	0	0	0	0	0	0
lib48	Acaa1b	Acaa1b_4	core_library	163	5295	0	0	0	0	1	217	0	0	0	0	0	0
lib48	Acaa1b	Acaa1b_5	core_library	121	3322	1	411	0	0	0	0	0	0	0	0	0	0
lib48	Acaa1b	Acaa1b_6	core_library	77	2500	0	0	0	0	0	0	0	0	0	0	0	0
lib48	Acaa1b	Acaa1b_7	core_library	126	4495	0	0	0	0	0	0	0	0	0	0	0	0
lib48	Acaa1b	Acaa1b_8	core_library	105	3241	0	0	1	488	0	0	0	0	0	0	0	0
lib48	Ackr3	Ackr3_1	core_library	40	1206	0	0	1	486	0	0	0	0	0	0	0	0
lib48	Ackr3	Ackr3_2	core_library	161	5592	0	0	0	0	0	0	0	0	2	211	2	6944
lib48	Ackr3	Ackr3_3	core_library	180	6387	0	0	0	0	1	237	1	384	0	0	2	515
lib48	Ackr3	Ackr3_4	core_library	109	3752	0	0	0	0	0	0	0	0	0	0	0	0
lib48	Ackr3	Ackr3_5	core_library	82	2649	0	0	0	0	0	0	0	0	0	0	0	0
lib48	Ackr3	Ackr3_6	core_library	178	5265	2	888	1	280	1	461	2	523	2	732	1	1922
lib48	Ackr3	Ackr3_7	core_library	137	4689	1	255	0	0	0	0	1	198	0	0	0	0
lib48	Ackr3	Ackr3_8	core_library	139	4469	2	127	0	0	1	7778	1	1057	0	0	0	0
lib48	Aco2	Aco2_1	core_library	89	3234	0	0	0	0	0	0	0	0	0	0	0	0
lib48	Aco2	Aco2_2	core_library	96	2827	0	0	1	549	0	0	0	0	0	0	0	0
lib48	Aco2	Aco2_3	core_library	81	2536	0	0	0	0	0	0	0	0	0	0	0	0
lib48	Aco2	Aco2_4	core_library	94	3003	0	0	0	0	0	0	0	0	0	0	0	0
lib48	Aco2	Aco2_5	core_library	127	4054	1	310	0	0	0	0	0	0	0	0	0	0
lib48	Aco2	Aco2_6	core_library	124	3636	0	0	0	0	0	0	0	0	0	0	0	0
lib48	Aco2	Aco2_7	core_library	111	4193	0	0	0	0	0	0	0	0	0	0	0	0
lib48	Aco2	Aco2_8	core_library	133	4711	1	197	0	0	0	0	0	0	1	67	0	0
lib48	Adam9	Adam9_1	core_library	169	5627	0	0	0	0	2	2874	0	0	3	18617	0	0
lib48	Adam9	Adam9_2	core_library	73	2845	0	0	1	115	0	0	1	4109	0	0	0	0
lib48	Adam9	Adam9_3	core_library	135	4476	0	0	0	0	1	197	0	0	1	711	0	0
lib48	Adam9	Adam9_4	core_library	144	5551	0	0	1	3876	1	195	0	0	0	0	0	0
lib48	Adam9	Adam9_5	core_library	92	3598	0	0	2	1603	2	692	0	0	0	0	0	0
lib48	Adam9	Adam9_6	core_library	132	4968	1	168	1	256	0	0	0	0	0	0	0	0
lib48	Adam9	Adam9_7	core_library	70	2510	0	0	0	0	1	849	0	0	1	106	3	8041
lib48	Adam9	Adam9_8	core_library	121	4138	1	555	1	376	0	0	0	0	0	0	1	1009
lib48	Adamts12	Adamts12_1	core_library	97	3379	0	0	0	0	0	0	0	0	0	0	1	15
lib48	Adamts12	Adamts12_2	core_library	121	4246	1	1335	0	0	0	0	0	0	0	0	0	0
lib48	Adamts12	Adamts12_3	core_library	168	5655	0	0	1	957	1	475	0	0	0	0	1	172
lib48	Adamts12	Adamts12_4	core_library	105	3562	1	112	0	0	0	0	0	0	0	0	2	185
lib48	Adamts12	Adamts12_5	core_library	94	3077	0	0	1	480	1	849	1	911	0	0	0	0
lib48	Adamts12	Adamts12_6	core_library	125	4458	1	2471	0	0	0	0	0	0	1	123	0	0
lib48	Adamts12	Adamts12_7	core_library	135	4365	2	356	0	0	1	717	0	0	0	0	2	1340
lib48	Adamts12	Adamts12_8	core_library	126	4815	1	216	0	0	0	0	0	0	1	442	0	0
lib48	Adarb1	Adarb1_1	core_library	105	3532	0	0	0	0	0	0	1	338	0	0	0	0
lib48	Adarb1	Adarb1_2	core_library	28	758	0	0	0	0	0	0	0	0	0	0	0	0
lib48	Adarb1	Adarb1_3	core_library	62	1868	1	138	0	0	0	0	0	0	0	0	1	175
lib48	Adarb1	Adarb1_4	core_library	104	3014	0	0	3	55800	0	0	0	0	1	176	1	77
lib48	Adarb1	Adarb1_5	core_library	77	2312	0	0	0	0	0	0	0	0	0	0	0	0
lib48	Adarb1	Adarb1_6	core_library	125	4578	0	0	0	0	0	0	0	0	1	1134	1	110
lib48	Adarb1	Adarb1_7	core_library	116	4785	1	1520	0	0	0	0	1	204	0	0	0	0
lib48	Adarb1	Adarb1_8	core_library	120	4342	0	0	0	0	0	0	0	0	0	0	0	0
lib48	Adipor1	Adipor1_1	core_library	129	4193	1	156	0	0	0	0	2	348	0	0	1	537
lib48	Adipor1	Adipor1_2	core_library	128	4075	1	1822	0	0	0	0	0	0	0	0	0	0
lib48	Adipor1	Adipor1_3	core_library	98	2456	1	1073	0	0	0	0	0	0	0	0	1	526
lib48	Adipor1	Adipor1_4	core_library	80	2444	0	0	0	0	2	1504	0	0	0	0	0	0
lib48	Adipor1	Adipor1_5	core_library	137	4180	0	0	0	0	1	4723	0	0	0	0	0	0
lib48	Adipor1	Adipor1_6	core_library	68	1894	0	0	0	0	1	2195	0	0	0	0	0	0
lib48	Adipor1	Adipor1_7	core_library	134	4436	0	0	0	0	0	0	0	0	0	0	0	0
lib48	Adipor1	Adipor1_8	core_library	112	3209	0	0	0	0	0	0	1	293	1	423	2	481
lib48	Adora2b	Adora2b_1	core_library	74	2475	0	0	0	0	0	0	0	0	0	0	0	0
lib48	Adora2b	Adora2b_2	core_library	67	1968	0	0	0	0	0	0	0	0	0	0	0	0
lib48	Adora2b	Adora2b_3	core_library	53	1533	0	0	0	0	0	0	0	0	1	101	0	0
lib48	Adora2b	Adora2b_4	core_library	60	1806	0	0	1	287	0	0	0	0	1	83	0	0
lib48	Adora2b	Adora2b_5	core_library	104	3716	0	0	1	73	0	0	0	0	2	87	1	148
lib48	Adora2b	Adora2b_6	core_library	95	2565	0	0	0	0	0	0	0	0	0	0	1	144
lib48	Adora2b	Adora2b_7	core_library	145	4007	0	0	0	0	0	0	1	17445	0	0	0	0
lib48	Adora2b	Adora2b_8	core_library	124	4023	0	0	0	0	2	216656	0	0	0	0	0	0
lib48	Grk2	Grk2_1	core_library	121	4675	1	5667	0	0	0	0	0	0	0	0	0	0
lib48	Grk2	Grk2_2	core_library	127	3779	0	0	0	0	2	2378	0	0	0	0	1	31
lib48	Grk2	Grk2_3	core_library	121	4249	1	151	0	0	0	0	0	0	0	0	0	0
lib48	Grk2	Grk2_4	core_library	158	4779	1	896	1	109288	0	0	0	0	1	269	0	0
lib48	Grk2	Grk2_5	core_library	163	5304	0	0	0	0	0	0	1	2903	0	0	0	0
lib48	Grk2	Grk2_6	core_library	97	2739	0	0	0	0	0	0	0	0	0	0	0	0
lib48	Grk2	Grk2_7	core_library	107	3722	0	0	0	0	0	0	0	0	0	0	1	96
lib48	Grk2	Grk2_8	core_library	90	2883	0	0	0	0	0	0	0	0	0	0	0	0
lib48	Aen	Aen_1	core_library	84	2565	0	0	1	216	0	0	1	1624	0	0	0	0
lib48	Aen	Aen_2	core_library	163	5052	0	0	0	0	0	0	0	0	1	403	1	172
lib48	Aen	Aen_3	core_library	86	2977	0	0	0	0	0	0	0	0	0	0	0	0
lib48	Aen	Aen_4	core_library	153	4569	0	0	1	265	0	0	0	0	0	0	0	0
lib48	Aen	Aen_5	core_library	105	3633	0	0	0	0	0	0	0	0	0	0	0	0
lib48	Aen	Aen_6	core_library	54	1848	0	0	0	0	0	0	0	0	0	0	0	0
lib48	Aen	Aen_7	core_library	97	2968	0	0	0	0	1	420	0	0	0	0	0	0
lib48	Aen	Aen_8	core_library	117	3851	0	0	0	0	0	0	1	122	1	31	0	0
lib48	Afap1l2	Afap1l2_1	core_library	116	4180	0	0	0	0	0	0	0	0	0	0	1	164
lib48	Afap1l2	Afap1l2_2	core_library	158	4938	0	0	0	0	0	0	0	0	1	107	2	2432
lib48	Afap1l2	Afap1l2_3	core_library	64	2054	1	407	0	0	0	0	1	911	0	0	0	0
lib48	Afap1l2	Afap1l2_4	core_library	87	2761	0	0	0	0	0	0	0	0	0	0	1	59
lib48	Afap1l2	Afap1l2_5	core_library	108	3939	0	0	0	0	1	305	0	0	0	0	1	1114
lib48	Afap1l2	Afap1l2_6	core_library	48	1831	0	0	0	0	0	0	0	0	1	284	0	0
lib48	Afap1l2	Afap1l2_7	core_library	72	2795	0	0	0	0	0	0	0	0	1	171	0	0
lib48	Afap1l2	Afap1l2_8	core_library	120	4255	1	2718	0	0	0	0	0	0	0	0	1	868
lib48	Agtr1b	Agtr1b_1	core_library	65	1982	0	0	1	2276	1	574	0	0	0	0	1	74
lib48	Agtr1b	Agtr1b_2	core_library	87	2987	0	0	0	0	1	6800	0	0	0	0	0	0
lib48	Agtr1b	Agtr1b_3	core_library	135	4891	0	0	0	0	0	0	0	0	0	0	0	0
lib48	Agtr1b	Agtr1b_4	core_library	69	2107	0	0	0	0	0	0	0	0	0	0	0	0
lib48	Agtr1b	Agtr1b_5	core_library	75	2773	0	0	0	0	2	772	2	100504	0	0	0	0
lib48	Agtr1b	Agtr1b_6	core_library	106	3530	1	348	1	231	1	179	0	0	0	0	1	18
lib48	Agtr1b	Agtr1b_7	core_library	146	4904	0	0	0	0	1	291	3	4196	0	0	0	0
lib48	Agtr1b	Agtr1b_8	core_library	134	4543	2	1238	0	0	1	407	0	0	1	106	0	0
lib48	Aicda	Aicda_1	core_library	98	2269	0	0	1	19272	0	0	0	0	0	0	0	0
lib48	Aicda	Aicda_2	core_library	70	2434	0	0	1	5130	0	0	0	0	1	118	0	0
lib48	Aicda	Aicda_3	core_library	100	3049	0	0	0	0	0	0	0	0	1	2429	0	0
lib48	Aicda	Aicda_4	core_library	92	2637	1	3519	0	0	0	0	0	0	0	0	0	0
lib48	Aicda	Aicda_5	core_library	72	3269	1	12071	1	767	0	0	1	95	2	1229	1	10
lib48	Aicda	Aicda_6	core_library	105	3538	1	288	1	179	0	0	0	0	0	0	2	5515
lib48	Aicda	Aicda_7	core_library	77	2461	0	0	0	0	0	0	0	0	0	0	0	0
lib48	Aicda	Aicda_8	core_library	92	3066	0	0	0	0	0	0	0	0	0	0	1	20
lib48	Aif1	Aif1_1	core_library	72	2284	0	0	0	0	0	0	1	116	0	0	1	494
lib48	Aif1	Aif1_2	core_library	87	3051	0	0	0	0	0	0	0	0	2	995	0	0
lib48	Aif1	Aif1_3	core_library	135	4881	0	0	0	0	0	0	1	3288	0	0	2	1856
lib48	Aif1	Aif1_4	core_library	106	3689	1	86	0	0	0	0	0	0	0	0	1	917
lib48	Aif1	Aif1_5	core_library	111	3979	0	0	1	10289	2	1969	0	0	0	0	0	0
lib48	Aif1	Aif1_6	core_library	16	446	0	0	0	0	0	0	0	0	0	0	0	0
lib48	Aif1	Aif1_7	core_library	116	3903	0	0	1	1162	0	0	0	0	1	353	0	0
lib48	Aif1	Aif1_8	core_library	135	3701	0	0	0	0	0	0	0	0	0	0	0	0
lib48	Akap10	Akap10_1	core_library	82	2604	0	0	0	0	0	0	0	0	1	2420	0	0
lib48	Akap10	Akap10_2	core_library	189	6016	0	0	0	0	0	0	0	0	0	0	0	0
lib48	Akap10	Akap10_3	core_library	124	4487	0	0	0	0	0	0	0	0	1	39	0	0
lib48	Akap10	Akap10_4	core_library	100	3369	1	120	0	0	0	0	0	0	0	0	0	0
lib48	Akap10	Akap10_5	core_library	80	2594	0	0	0	0	0	0	0	0	0	0	0	0
lib48	Akap10	Akap10_6	core_library	102	2944	0	0	0	0	0	0	1	117	0	0	0	0
lib48	Akap10	Akap10_7	core_library	87	2989	0	0	0	0	0	0	0	0	0	0	1	77
lib48	Akap10	Akap10_8	core_library	116	3884	0	0	0	0	1	188	0	0	1	693	1	93
lib48	Akirin2	Akirin2_1	core_library	54	1723	0	0	0	0	0	0	0	0	0	0	1	211
lib48	Akirin2	Akirin2_2	core_library	146	4805	0	0	0	0	0	0	0	0	0	0	0	0
lib48	Akirin2	Akirin2_3	core_library	34	1131	0	0	0	0	0	0	0	0	1	39	0	0
lib48	Akirin2	Akirin2_4	core_library	74	2378	0	0	0	0	0	0	0	0	0	0	0	0
lib48	Akirin2	Akirin2_5	core_library	32	1037	0	0	0	0	0	0	0	0	0	0	0	0
lib48	Akirin2	Akirin2_6	core_library	69	1807	0	0	0	0	0	0	0	0	0	0	1	71
lib48	Akirin2	Akirin2_7	core_library	53	1835	1	70	0	0	1	918	1	506	0	0	0	0
lib48	Akirin2	Akirin2_8	core_library	61	2151	0	0	0	0	1	298	0	0	0	0	1	45
lib48	Akr1c19	Akr1c19_1	core_library	119	4170	0	0	0	0	1	3034	0	0	0	0	0	0
lib48	Akr1c19	Akr1c19_2	core_library	129	5289	0	0	0	0	2	1067	0	0	0	0	0	0
lib48	Akr1c19	Akr1c19_3	core_library	159	4989	1	5992	2	2023	1	871	0	0	1	75	1	46
lib48	Akr1c19	Akr1c19_4	core_library	108	2967	0	0	0	0	0	0	1	1166	0	0	0	0
lib48	Akr1c19	Akr1c19_5	core_library	95	2823	0	0	0	0	0	0	0	0	0	0	0	0
lib48	Akr1c19	Akr1c19_6	core_library	113	3961	1	174	0	0	1	9842	0	0	0	0	1	561
lib48	Akr1c19	Akr1c19_7	core_library	85	2826	0	0	0	0	0	0	0	0	0	0	0	0
lib48	Akr1c19	Akr1c19_8	core_library	147	4831	0	0	1	1176	0	0	1	494	0	0	1	60
lib48	Ambp	Ambp_1	core_library	148	5636	0	0	0	0	1	707	1	236	0	0	1	106
lib48	Ambp	Ambp_2	core_library	204	6090	0	0	0	0	1	134	0	0	1	19	1	464
lib48	Ambp	Ambp_3	core_library	120	4383	1	1422	0	0	0	0	0	0	0	0	1	5789
lib48	Ambp	Ambp_4	core_library	102	3094	0	0	0	0	0	0	0	0	0	0	1	26
lib48	Ambp	Ambp_5	core_library	124	4604	2	902	0	0	0	0	0	0	2	91	1	89
lib48	Ambp	Ambp_6	core_library	110	3110	0	0	0	0	0	0	0	0	1	44	0	0
lib48	Ambp	Ambp_7	core_library	115	4486	0	0	0	0	1	669	0	0	0	0	1	48
lib48	Ambp	Ambp_8	core_library	129	4736	0	0	0	0	2	3566	0	0	0	0	1	25
lib48	Ang	Ang_1	core_library	163	5353	0	0	0	0	0	0	0	0	0	0	3	648
lib48	Ang	Ang_2	core_library	38	1463	0	0	0	0	0	0	1	150	0	0	0	0
lib48	Ang	Ang_3	core_library	112	3862	0	0	0	0	1	1387	0	0	0	0	1	104
lib48	Ang	Ang_4	core_library	104	3677	0	0	1	359	0	0	3	2429	1	70	0	0
lib48	Ang	Ang_5	core_library	95	3761	0	0	1	347	1	1001	0	0	0	0	0	0
lib48	Ang	Ang_6	core_library	110	3131	0	0	0	0	0	0	0	0	1	40	0	0
lib48	Ang	Ang_7	core_library	118	3705	0	0	2	3012	1	349	0	0	1	871	0	0
lib48	Ang	Ang_8	core_library	113	3700	0	0	0	0	2	1362	0	0	1	366	0	0
lib48	Angptl2	Angptl2_1	core_library	73	2562	0	0	1	618	1	448	0	0	0	0	0	0
lib48	Angptl2	Angptl2_2	core_library	70	2269	1	810	0	0	0	0	0	0	0	0	1	365
lib48	Angptl2	Angptl2_3	core_library	124	4126	0	0	0	0	0	0	0	0	0	0	0	0
lib48	Angptl2	Angptl2_4	core_library	87	3172	1	32	0	0	0	0	0	0	1	73	0	0
lib48	Angptl2	Angptl2_5	core_library	77	2193	0	0	0	0	0	0	0	0	0	0	0	0
lib48	Angptl2	Angptl2_6	core_library	133	4275	0	0	0	0	0	0	0	0	1	89	0	0
lib48	Angptl2	Angptl2_7	core_library	72	2595	0	0	2	2146	0	0	0	0	0	0	0	0
lib48	Angptl2	Angptl2_8	core_library	128	4293	0	0	1	1157	0	0	0	0	0	0	0	0
lib48	Ankle2	Ankle2_1	core_library	92	3241	0	0	0	0	2	1148	0	0	1	92	1	333
lib48	Ankle2	Ankle2_2	core_library	120	4020	0	0	0	0	0	0	0	0	0	0	0	0
lib48	Ankle2	Ankle2_3	core_library	100	3243	0	0	0	0	1	249	0	0	0	0	0	0
lib48	Ankle2	Ankle2_4	core_library	112	2709	1	128	1	1022	0	0	0	0	0	0	0	0
lib48	Ankle2	Ankle2_5	core_library	116	3986	1	192	0	0	0	0	0	0	0	0	0	0
lib48	Ankle2	Ankle2_6	core_library	88	3166	1	144	1	3895	0	0	0	0	1	61	0	0
lib48	Ankle2	Ankle2_7	core_library	113	3803	0	0	1	2371	0	0	0	0	0	0	1	216
lib48	Ankle2	Ankle2_8	core_library	112	3450	0	0	0	0	0	0	0	0	1	1219	2	344
lib48	Ankrd11	Ankrd11_1	core_library	104	3323	4	14606	4	15190	4	14635	6	823208	8	10030	3	132778
lib48	Ankrd11	Ankrd11_2	core_library	78	2575	3	124398	3	36759	4	39131	1	117933	3	9234	5	19225
lib48	Ankrd11	Ankrd11_3	core_library	85	2855	10	69513	3	1757	2	1262	4	145433	10	11485	5	8482
lib48	Ankrd11	Ankrd11_4	core_library	107	3577	7	31924	3	872	4	88633	6	129949	3	2121	5	7702
lib48	Ankrd11	Ankrd11_5	core_library	81	2859	1	2996	0	0	0	0	0	0	0	0	0	0
lib48	Ankrd11	Ankrd11_6	core_library	104	3342	1	223	2	463	1	539	1	1127	5	4735	1	307
lib48	Ankrd11	Ankrd11_7	core_library	46	1106	3	17162	1	218	3	22549	3	57334	7	25649	3	4310
lib48	Ankrd11	Ankrd11_8	core_library	103	3175	2	437631	1	463	1	501	2	434	1	129	1	107
lib48	Ankrd17	Ankrd17_1	core_library	48	1113	0	0	0	0	0	0	0	0	0	0	0	0
lib48	Ankrd17	Ankrd17_2	core_library	67	2493	0	0	0	0	2	6270	1	1031	0	0	0	0
lib48	Ankrd17	Ankrd17_3	core_library	86	3055	0	0	0	0	1	471	0	0	1	825	0	0
lib48	Ankrd17	Ankrd17_4	core_library	132	4672	1	196	0	0	0	0	0	0	3	13439	0	0
lib48	Ankrd17	Ankrd17_5	core_library	98	3487	1	481	0	0	1	53	0	0	0	0	0	0
lib48	Ankrd17	Ankrd17_6	core_library	147	4238	1	5737	0	0	0	0	0	0	1	60	0	0
lib48	Ankrd17	Ankrd17_7	core_library	91	3325	0	0	1	2009	0	0	0	0	0	0	0	0
lib48	Ankrd17	Ankrd17_8	core_library	95	3087	0	0	0	0	0	0	0	0	0	0	0	0
lib48	Ankrd39	Ankrd39_1	core_library	138	4800	1	129	0	0	1	394	0	0	3	1207	0	0
lib48	Ankrd39	Ankrd39_2	core_library	128	4331	1	125	0	0	0	0	0	0	1	4786	0	0
lib48	Ankrd39	Ankrd39_3	core_library	57	2214	0	0	0	0	0	0	0	0	0	0	0	0
lib48	Ankrd39	Ankrd39_4	core_library	85	3121	0	0	0	0	0	0	0	0	0	0	0	0
lib48	Ankrd39	Ankrd39_5	core_library	117	3700	0	0	0	0	1	3812	0	0	0	0	0	0
lib48	Ankrd39	Ankrd39_6	core_library	99	3030	0	0	1	1730	0	0	0	0	0	0	0	0
lib48	Ankrd39	Ankrd39_7	core_library	54	1893	2	2923	0	0	0	0	0	0	0	0	0	0
lib48	Ankrd39	Ankrd39_8	core_library	152	4578	2	4564	0	0	0	0	0	0	0	0	0	0
lib48	Ano6	Ano6_1	core_library	130	4729	0	0	0	0	0	0	1	293	0	0	0	0
lib48	Ano6	Ano6_2	core_library	69	2491	0	0	0	0	1	56	0	0	0	0	1	911
lib48	Ano6	Ano6_3	core_library	143	5090	0	0	0	0	1	1217	0	0	0	0	0	0
lib48	Ano6	Ano6_4	core_library	77	2234	0	0	0	0	0	0	0	0	0	0	0	0
lib48	Ano6	Ano6_5	core_library	118	4229	0	0	0	0	0	0	0	0	1	156	0	0
lib48	Ano6	Ano6_6	core_library	90	3227	2	2531	0	0	0	0	1	223	1	255	0	0
lib48	Ano6	Ano6_7	core_library	108	3582	3	1951	0	0	0	0	0	0	1	123	1	21
lib48	Ano6	Ano6_8	core_library	109	3509	0	0	0	0	0	0	0	0	0	0	0	0
lib48	Anxa3	Anxa3_1	core_library	123	4639	0	0	0	0	0	0	0	0	0	0	1	4933
lib48	Anxa3	Anxa3_2	core_library	105	3990	1	182	0	0	0	0	2	512	1	52	0	0
lib48	Anxa3	Anxa3_3	core_library	108	3587	1	165	0	0	0	0	2	611	0	0	1	308
lib48	Anxa3	Anxa3_4	core_library	119	3813	1	223	1	152	0	0	0	0	0	0	0	0
lib48	Anxa3	Anxa3_5	core_library	115	3879	1	167	0	0	0	0	1	3213	0	0	2	177
lib48	Anxa3	Anxa3_6	core_library	86	3066	0	0	1	173	1	86	0	0	1	60	0	0
lib48	Anxa3	Anxa3_7	core_library	165	4223	0	0	0	0	0	0	0	0	0	0	1	1041
lib48	Anxa3	Anxa3_8	core_library	115	4366	1	1965	0	0	0	0	0	0	0	0	1	54
lib48	Ap1g1	Ap1g1_1	core_library	121	3669	0	0	0	0	0	0	0	0	0	0	0	0
lib48	Ap1g1	Ap1g1_2	core_library	56	1837	1	352	0	0	0	0	1	167	1	582	0	0
lib48	Ap1g1	Ap1g1_3	core_library	131	4672	0	0	0	0	0	0	0	0	0	0	0	0
lib48	Ap1g1	Ap1g1_4	core_library	91	2951	0	0	0	0	0	0	1	248	0	0	0	0
lib48	Ap1g1	Ap1g1_5	core_library	118	3596	0	0	1	260	0	0	0	0	0	0	0	0
lib48	Ap1g1	Ap1g1_6	core_library	142	4517	0	0	0	0	0	0	0	0	1	541	0	0
lib48	Ap1g1	Ap1g1_7	core_library	84	2879	0	0	0	0	0	0	0	0	0	0	2	367
lib48	Ap1g1	Ap1g1_8	core_library	112	3173	0	0	0	0	0	0	0	0	0	0	0	0
lib48	Apln	Apln_1	core_library	113	4592	0	0	1	116459	0	0	0	0	1	51	0	0
lib48	Apln	Apln_2	core_library	88	3770	0	0	0	0	0	0	2	277	1	35	1	115
lib48	Apln	Apln_3	core_library	48	1736	0	0	1	10136	1	192	1	103	0	0	0	0
lib48	Apln	Apln_4	core_library	114	3520	1	5123	0	0	0	0	0	0	0	0	0	0
lib48	Apln	Apln_5	core_library	135	4028	0	0	1	806	0	0	0	0	1	52	2	1647
lib48	Apln	Apln_6	core_library	87	2977	0	0	1	210	1	238	0	0	0	0	0	0
lib48	Apln	Apln_7	core_library	47	1440	0	0	0	0	0	0	0	0	0	0	0	0
lib48	Apln	Apln_8	core_library	104	3296	0	0	0	0	1	79	0	0	0	0	2	156
lib48	Apmap	Apmap_1	core_library	90	3067	1	136	0	0	1	298	1	283	1	56	1	131
lib48	Apmap	Apmap_2	core_library	116	3858	0	0	0	0	0	0	0	0	1	27	0	0
lib48	Apmap	Apmap_3	core_library	81	2472	0	0	0	0	0	0	0	0	1	69	0	0
lib48	Apmap	Apmap_4	core_library	90	3391	0	0	0	0	0	0	0	0	0	0	0	0
lib48	Apmap	Apmap_5	core_library	102	3378	1	1403	0	0	0	0	1	130	1	644	0	0
lib48	Apmap	Apmap_6	core_library	107	3320	0	0	0	0	0	0	1	400	0	0	0	0
lib48	Apmap	Apmap_7	core_library	120	4536	1	183	0	0	0	0	0	0	0	0	1	690
lib48	Apmap	Apmap_8	core_library	130	4207	0	0	0	0	0	0	0	0	1	168	2	112
lib48	Apoa1	Apoa1_1	core_library	70	2495	0	0	0	0	0	0	0	0	0	0	1	1724
lib48	Apoa1	Apoa1_2	core_library	117	4303	1	4210	0	0	0	0	1	2249	0	0	2	718
lib48	Apoa1	Apoa1_3	core_library	112	3543	0	0	0	0	1	161	0	0	1	67	0	0
lib48	Apoa1	Apoa1_4	core_library	75	2785	1	884	1	2137	0	0	0	0	2	5425	0	0
lib48	Apoa1	Apoa1_5	core_library	117	3411	0	0	0	0	0	0	0	0	1	98	0	0
lib48	Apoa1	Apoa1_6	core_library	111	3861	1	10177	0	0	0	0	0	0	1	27	0	0
lib48	Apoa1	Apoa1_7	core_library	77	2738	0	0	0	0	0	0	1	9535	0	0	0	0
lib48	Apoa1	Apoa1_8	core_library	106	3187	1	1280	0	0	0	0	0	0	0	0	1	72
lib48	Apoa2	Apoa2_1	core_library	96	3552	1	96	0	0	0	0	2	28323	0	0	0	0
lib48	Apoa2	Apoa2_2	core_library	107	3184	0	0	0	0	0	0	0	0	1	307	0	0
lib48	Apoa2	Apoa2_3	core_library	102	3766	0	0	1	427	1	5715	0	0	1	62	0	0
lib48	Apoa2	Apoa2_4	core_library	84	2686	0	0	0	0	0	0	0	0	0	0	1	380
lib48	Apoa2	Apoa2_5	core_library	167	5093	0	0	0	0	0	0	0	0	1	579	2	199
lib48	Apoa2	Apoa2_6	core_library	102	3563	0	0	0	0	0	0	0	0	0	0	1	3996
lib48	Apoa2	Apoa2_7	core_library	98	3462	1	178	0	0	0	0	0	0	0	0	0	0
lib48	Apoa2	Apoa2_8	core_library	62	2006	1	346	0	0	0	0	0	0	0	0	0	0
lib48	Apoa4	Apoa4_1	core_library	122	4067	1	178	0	0	1	688	0	0	0	0	0	0
lib48	Apoa4	Apoa4_2	core_library	127	4297	0	0	0	0	1	223	0	0	0	0	0	0
lib48	Apoa4	Apoa4_3	core_library	43	1806	0	0	0	0	0	0	0	0	1	571	3	603
lib48	Apoa4	Apoa4_4	core_library	90	2799	2	11794	0	0	0	0	0	0	0	0	0	0
lib48	Apoa4	Apoa4_5	core_library	194	6378	0	0	1	189	0	0	0	0	0	0	0	0
lib48	Apoa4	Apoa4_6	core_library	0	0	0	0	0	0	0	0	0	0	0	0	0	0
lib48	Apoa4	Apoa4_7	core_library	99	3282	1	117	0	0	0	0	0	0	0	0	2	384
lib48	Apoa4	Apoa4_8	core_library	132	4112	0	0	0	0	1	8077	0	0	0	0	0	0
lib48	Apob	Apob_1	core_library	115	3895	1	2652	0	0	0	0	0	0	0	0	2	163
lib48	Apob	Apob_2	core_library	134	4562	0	0	0	0	0	0	0	0	0	0	0	0
lib48	Apob	Apob_3	core_library	140	4489	0	0	0	0	0	0	0	0	0	0	0	0
lib48	Apob	Apob_4	core_library	105	2890	0	0	0	0	0	0	0	0	1	47	0	0
lib48	Apob	Apob_5	core_library	112	3564	0	0	1	1533	0	0	1	312	0	0	2	111
lib48	Apob	Apob_6	core_library	186	6526	0	0	0	0	1	605	0	0	0	0	1	35
lib48	Apob	Apob_7	core_library	89	2978	0	0	0	0	1	1606	0	0	0	0	0	0
lib48	Apob	Apob_8	core_library	131	3945	1	39052	0	0	0	0	0	0	0	0	0	0
lib48	Apom	Apom_1	core_library	147	4597	1	446	0	0	0	0	0	0	1	327	1	80
lib48	Apom	Apom_2	core_library	108	2892	1	17098	0	0	0	0	0	0	0	0	1	40
lib48	Apom	Apom_3	core_library	65	2014	0	0	0	0	0	0	0	0	0	0	0	0
lib48	Apom	Apom_4	core_library	133	4352	0	0	0	0	0	0	0	0	1	47	1	368
lib48	Apom	Apom_5	core_library	87	2982	1	373	0	0	0	0	1	243	0	0	0	0
lib48	Apom	Apom_6	core_library	102	3420	0	0	1	281	0	0	1	2033	0	0	0	0
lib48	Apom	Apom_7	core_library	128	4622	0	0	0	0	0	0	0	0	0	0	1	140
lib48	Apom	Apom_8	core_library	58	1747	0	0	0	0	0	0	0	0	1	366	0	0
lib48	Aqp4	Aqp4_1	core_library	168	5232	0	0	1	1486	0	0	0	0	0	0	0	0
lib48	Aqp4	Aqp4_2	core_library	131	4508	1	12249	0	0	1	363	0	0	0	0	0	0
lib48	Aqp4	Aqp4_3	core_library	93	2625	0	0	1	1895	1	1085	0	0	0	0	0	0
lib48	Aqp4	Aqp4_4	core_library	157	4949	1	215	0	0	0	0	1	268	1	278	1	75
lib48	Aqp4	Aqp4_5	core_library	84	2659	0	0	0	0	0	0	2	2125	0	0	1	173
lib48	Aqp4	Aqp4_6	core_library	79	2443	0	0	0	0	0	0	0	0	0	0	0	0
lib48	Aqp4	Aqp4_7	core_library	151	5012	0	0	2	2039	0	0	2	799	0	0	1	94
lib48	Aqp4	Aqp4_8	core_library	149	4010	3	2896	1	8736	1	4069	0	0	0	0	1	49
lib48	Arc	Arc_1	core_library	56	1993	2	1296	0	0	1	1053	0	0	0	0	0	0
lib48	Arc	Arc_2	core_library	138	4569	1	461	0	0	0	0	0	0	0	0	1	240
lib48	Arc	Arc_3	core_library	118	3692	0	0	0	0	0	0	0	0	0	0	0	0
lib48	Arc	Arc_4	core_library	73	2503	0	0	0	0	1	420	0	0	0	0	2	73
lib48	Arc	Arc_5	core_library	145	4538	0	0	0	0	0	0	0	0	0	0	0	0
lib48	Arc	Arc_6	core_library	73	2776	0	0	0	0	0	0	0	0	1	66	0	0
lib48	Arc	Arc_7	core_library	124	3466	0	0	0	0	0	0	0	0	0	0	1	44
lib48	Arc	Arc_8	core_library	90	3473	0	0	1	236	0	0	0	0	1	3780	0	0
lib48	Arf4	Arf4_1	core_library	112	3120	0	0	0	0	0	0	0	0	1	245	0	0
lib48	Arf4	Arf4_2	core_library	144	3928	1	187	0	0	0	0	1	2404	1	37	0	0
lib48	Arf4	Arf4_3	core_library	102	3728	0	0	0	0	0	0	0	0	1	364	1	80
lib48	Arf4	Arf4_4	core_library	98	3266	0	0	0	0	0	0	1	6680	0	0	0	0
lib48	Arf4	Arf4_5	core_library	116	4148	1	161	0	0	0	0	0	0	0	0	1	478
lib48	Arf4	Arf4_6	core_library	139	4640	1	96	2	1392	0	0	1	345	0	0	2	781
lib48	Arf4	Arf4_7	core_library	124	4344	0	0	1	88800	1	393	1	299	1	100	3	1105
lib48	Arf4	Arf4_8	core_library	100	3381	0	0	1	1754	1	948	0	0	0	0	1	342
lib48	Arfgap2	Arfgap2_1	core_library	111	4067	0	0	0	0	1	77	0	0	0	0	0	0
lib48	Arfgap2	Arfgap2_2	core_library	40	1264	0	0	0	0	0	0	0	0	0	0	0	0
lib48	Arfgap2	Arfgap2_3	core_library	144	4906	0	0	0	0	0	0	0	0	0	0	1	22
lib48	Arfgap2	Arfgap2_4	core_library	107	3237	0	0	0	0	0	0	1	284	0	0	0	0
lib48	Arfgap2	Arfgap2_5	core_library	115	3491	0	0	0	0	0	0	0	0	0	0	0	0
lib48	Arfgap2	Arfgap2_6	core_library	70	2276	0	0	0	0	0	0	0	0	0	0	0	0
lib48	Arfgap2	Arfgap2_7	core_library	117	3458	0	0	0	0	0	0	0	0	1	329	0	0
lib48	Arfgap2	Arfgap2_8	core_library	93	2858	0	0	0	0	0	0	0	0	0	0	0	0
lib48	Arhgef1	Arhgef1_1	core_library	110	3441	1	244	0	0	1	6035	0	0	0	0	1	113
lib48	Arhgef1	Arhgef1_2	core_library	156	4893	0	0	0	0	0	0	1	78011	0	0	0	0
lib48	Arhgef1	Arhgef1_3	core_library	119	3880	1	113	0	0	0	0	0	0	0	0	2	969
lib48	Arhgef1	Arhgef1_4	core_library	126	4475	0	0	0	0	0	0	0	0	0	0	0	0
lib48	Arhgef1	Arhgef1_5	core_library	105	3382	0	0	1	245	1	7008	0	0	3	21018	3	7526
lib48	Arhgef1	Arhgef1_6	core_library	91	3171	1	602	0	0	0	0	0	0	0	0	2	211
lib48	Arhgef1	Arhgef1_7	core_library	76	2431	0	0	0	0	1	165	1	408	1	706	1	35
lib48	Arhgef1	Arhgef1_8	core_library	150	5411	0	0	2	27192	0	0	1	427	1	59	1	17
lib48	Arhgef2	Arhgef2_1	core_library	111	3996	0	0	1	1562	1	1472	0	0	0	0	1	285
lib48	Arhgef2	Arhgef2_2	core_library	128	3630	0	0	0	0	0	0	0	0	0	0	0	0
lib48	Arhgef2	Arhgef2_3	core_library	84	2973	1	200	0	0	1	505	0	0	0	0	0	0
lib48	Arhgef2	Arhgef2_4	core_library	46	1835	1	1772	0	0	1	3998	1	148	0	0	0	0
lib48	Arhgef2	Arhgef2_5	core_library	105	3742	0	0	0	0	2	1152	0	0	0	0	0	0
lib48	Arhgef2	Arhgef2_6	core_library	136	4651	1	415	1	970	1	140	0	0	0	0	0	0
lib48	Arhgef2	Arhgef2_7	core_library	106	3414	0	0	1	7566	1	358	0	0	1	36	1	58
lib48	Arhgef2	Arhgef2_8	core_library	61	1624	1	231	0	0	0	0	1	12	0	0	0	0
lib48	Arl11	Arl11_1	core_library	54	2189	0	0	0	0	0	0	0	0	0	0	0	0
lib48	Arl11	Arl11_2	core_library	86	2702	0	0	0	0	0	0	0	0	0	0	0	0
lib48	Arl11	Arl11_3	core_library	90	2956	1	536	1	1203	0	0	0	0	3	26169	0	0
lib48	Arl11	Arl11_4	core_library	128	4449	1	199	1	103950	0	0	0	0	0	0	0	0
lib48	Arl11	Arl11_5	core_library	178	5860	1	82	0	0	0	0	0	0	0	0	0	0
lib48	Arl11	Arl11_6	core_library	96	3225	0	0	0	0	0	0	0	0	0	0	0	0
lib48	Arl11	Arl11_7	core_library	163	5403	0	0	0	0	1	1537	0	0	1	53	1	96
lib48	Arl11	Arl11_8	core_library	108	3584	0	0	0	0	0	0	0	0	0	0	1	49
lib48	Arrb1	Arrb1_1	core_library	168	5836	1	204	0	0	1	127	0	0	0	0	0	0
lib48	Arrb1	Arrb1_2	core_library	109	3705	0	0	0	0	0	0	0	0	0	0	1	105
lib48	Arrb1	Arrb1_3	core_library	64	2406	0	0	2	1380	1	2835	0	0	1	245	0	0
lib48	Arrb1	Arrb1_4	core_library	125	4194	1	555	0	0	0	0	1	98	1	41	1	90
lib48	Arrb1	Arrb1_5	core_library	118	3970	1	91	0	0	0	0	1	233	1	50	0	0
lib48	Arrb1	Arrb1_6	core_library	123	3845	1	602	0	0	0	0	0	0	1	118	0	0
lib48	Arrb1	Arrb1_7	core_library	145	4593	0	0	0	0	0	0	1	137	0	0	4	709
lib48	Arrb1	Arrb1_8	core_library	25	627	0	0	0	0	0	0	0	0	0	0	0	0
lib48	Arrb2	Arrb2_1	core_library	104	3231	0	0	0	0	0	0	0	0	1	14280	2	2496
lib48	Arrb2	Arrb2_2	core_library	107	3395	1	260	0	0	0	0	0	0	0	0	1	37
lib48	Arrb2	Arrb2_3	core_library	90	2873	0	0	0	0	0	0	0	0	1	48	0	0
lib48	Arrb2	Arrb2_4	core_library	75	2469	1	266	1	224	0	0	0	0	0	0	0	0
lib48	Arrb2	Arrb2_5	core_library	69	2287	0	0	0	0	0	0	0	0	0	0	0	0
lib48	Arrb2	Arrb2_6	core_library	97	2865	1	400	1	107	1	19872	0	0	0	0	0	0
lib48	Arrb2	Arrb2_7	core_library	103	3942	0	0	0	0	0	0	0	0	0	0	0	0
lib48	Arrb2	Arrb2_8	core_library	104	3387	0	0	0	0	0	0	0	0	0	0	0	0
lib48	Arsg	Arsg_1	core_library	141	4411	0	0	2	1567	0	0	1	226	0	0	0	0
lib48	Arsg	Arsg_2	core_library	147	5571	1	253	0	0	1	263	0	0	0	0	2	505
lib48	Arsg	Arsg_3	core_library	111	4242	2	2258	0	0	0	0	0	0	2	130	1	47
lib48	Arsg	Arsg_4	core_library	18	506	0	0	0	0	0	0	0	0	0	0	0	0
lib48	Arsg	Arsg_5	core_library	101	2783	0	0	0	0	0	0	0	0	0	0	0	0
lib48	Arsg	Arsg_6	core_library	90	2848	0	0	0	0	0	0	0	0	0	0	1	36
lib48	Arsg	Arsg_7	core_library	94	3753	0	0	0	0	0	0	0	0	0	0	0	0
lib48	Arsg	Arsg_8	core_library	156	4948	0	0	1	266	0	0	0	0	0	0	2	358
lib48	Asb3	Asb3_1	core_library	114	4184	2	885	0	0	1	470	0	0	0	0	0	0
lib48	Asb3	Asb3_2	core_library	100	3309	0	0	0	0	0	0	0	0	0	0	0	0
lib48	Asb3	Asb3_3	core_library	107	3719	1	1306	2	1405	0	0	0	0	0	0	0	0
lib48	Asb3	Asb3_4	core_library	93	3139	2	4465	1	339	0	0	0	0	0	0	0	0
lib48	Asb3	Asb3_5	core_library	103	3333	0	0	0	0	0	0	1	255	0	0	0	0
lib48	Asb3	Asb3_6	core_library	155	5268	0	0	1	417	1	186	0	0	1	623	0	0
lib48	Asb3	Asb3_7	core_library	132	4277	0	0	0	0	0	0	1	204	0	0	0	0
lib48	Asb3	Asb3_8	core_library	50	1829	0	0	0	0	0	0	0	0	0	0	0	0
lib48	Ash1l	Ash1l_1	core_library	166	5106	0	0	0	0	0	0	0	0	1	79	0	0
lib48	Ash1l	Ash1l_2	core_library	92	3069	0	0	0	0	1	650	0	0	0	0	0	0
lib48	Ash1l	Ash1l_3	core_library	122	3510	0	0	0	0	0	0	0	0	0	0	1	1403
lib48	Ash1l	Ash1l_4	core_library	123	4298	0	0	0	0	2	429	0	0	2	528	0	0
lib48	Ash1l	Ash1l_5	core_library	132	4356	0	0	0	0	0	0	0	0	0	0	0	0
lib48	Ash1l	Ash1l_6	core_library	83	3116	0	0	0	0	0	0	0	0	0	0	2	263
lib48	Ash1l	Ash1l_7	core_library	122	4287	3	1549	0	0	0	0	0	0	0	0	0	0
lib48	Ash1l	Ash1l_8	core_library	107	3415	1	323	0	0	0	0	0	0	0	0	0	0
lib48	Atg5	Atg5_1	core_library	73	2656	0	0	0	0	0	0	0	0	0	0	0	0
lib48	Atg5	Atg5_2	core_library	60	2005	0	0	0	0	0	0	0	0	1	22	0	0
lib48	Atg5	Atg5_3	core_library	122	4181	0	0	0	0	0	0	0	0	0	0	0	0
lib48	Atg5	Atg5_4	core_library	112	3488	1	248	0	0	0	0	0	0	2	386	1	441
lib48	Atg5	Atg5_5	core_library	130	5011	0	0	0	0	0	0	0	0	0	0	0	0
lib48	Atg5	Atg5_6	core_library	149	5148	1	141	0	0	0	0	1	274	0	0	1	138
lib48	Atg5	Atg5_7	core_library	71	2783	0	0	1	276	0	0	0	0	0	0	1	481
lib48	Atg5	Atg5_8	core_library	114	4055	0	0	0	0	0	0	0	0	0	0	0	0
lib48	Atic	Atic_1	core_library	93	3147	0	0	0	0	0	0	0	0	0	0	0	0
lib48	Atic	Atic_2	core_library	176	5586	0	0	0	0	0	0	0	0	0	0	0	0
lib48	Atic	Atic_3	core_library	2	62	0	0	0	0	0	0	0	0	0	0	0	0
lib48	Atic	Atic_4	core_library	111	3757	0	0	0	0	0	0	0	0	0	0	0	0
lib48	Atic	Atic_5	core_library	82	3173	0	0	0	0	0	0	1	249	0	0	0	0
lib48	Atic	Atic_6	core_library	136	3883	0	0	0	0	0	0	0	0	0	0	0	0
lib48	Atic	Atic_7	core_library	119	4000	0	0	0	0	0	0	0	0	1	93	0	0
lib48	Atic	Atic_8	core_library	79	2947	0	0	0	0	0	0	0	0	0	0	0	0
lib48	Atmin	Atmin_1	core_library	107	3462	1	1228	2	724	0	0	1	522	1	608	0	0
lib48	Atmin	Atmin_2	core_library	127	4419	2	308	0	0	0	0	2	1907	1	1641	1	665
lib48	Atmin	Atmin_3	core_library	130	4358	0	0	2	674	0	0	4	6968	2	1022	3	811
lib48	Atmin	Atmin_4	core_library	60	1927	0	0	0	0	0	0	0	0	0	0	0	0
lib48	Atmin	Atmin_5	core_library	90	3622	2	1699	1	355	0	0	1	279	2	490	0	0
lib48	Atmin	Atmin_6	core_library	109	3340	0	0	1	1094	1	336	2	516	0	0	1	4757
lib48	Atmin	Atmin_7	core_library	84	2978	0	0	1	1435	2	1658	0	0	0	0	2	1133
lib48	Atmin	Atmin_8	core_library	49	1083	3	9263	0	0	0	0	0	0	0	0	1	1282
lib48	Atp1b2	Atp1b2_1	core_library	138	4527	1	1161	1	5751	2	6237	1	343	2	196	0	0
lib48	Atp1b2	Atp1b2_2	core_library	200	6195	1	512	0	0	1	392	0	0	1	388	0	0
lib48	Atp1b2	Atp1b2_3	core_library	132	4558	0	0	0	0	0	0	1	4544	0	0	2	2115
lib48	Atp1b2	Atp1b2_4	core_library	51	1743	0	0	0	0	0	0	0	0	1	95	0	0
lib48	Atp1b2	Atp1b2_5	core_library	142	4322	0	0	1	946	0	0	0	0	1	807	0	0
lib48	Atp1b2	Atp1b2_6	core_library	130	3841	0	0	0	0	1	36	0	0	0	0	0	0
lib48	Atp1b2	Atp1b2_7	core_library	153	4831	0	0	1	590	0	0	0	0	1	62	1	18622
lib48	Atp1b2	Atp1b2_8	core_library	153	5407	0	0	0	0	1	2139	1	1512	1	196	2	87
lib48	Atp2a2	Atp2a2_1	core_library	91	2594	0	0	1	58	1	352	0	0	0	0	0	0
lib48	Atp2a2	Atp2a2_2	core_library	167	5389	1	421	0	0	0	0	0	0	0	0	0	0
lib48	Atp2a2	Atp2a2_3	core_library	63	2354	0	0	0	0	0	0	0	0	0	0	0	0
lib48	Atp2a2	Atp2a2_4	core_library	110	4191	0	0	0	0	0	0	1	151	0	0	0	0
lib48	Atp2a2	Atp2a2_5	core_library	66	2418	0	0	0	0	0	0	0	0	1	126	2	89
lib48	Atp2a2	Atp2a2_6	core_library	139	3988	0	0	0	0	0	0	0	0	1	50	0	0
lib48	Atp2a2	Atp2a2_7	core_library	80	2745	1	211	1	311	0	0	0	0	0	0	0	0
lib48	Atp2a2	Atp2a2_8	core_library	98	3154	0	0	0	0	0	0	0	0	0	0	0	0
lib48	Atp6v0b	Atp6v0b_1	core_library	62	1937	0	0	0	0	0	0	0	0	0	0	0	0
lib48	Atp6v0b	Atp6v0b_2	core_library	97	3074	0	0	0	0	0	0	0	0	0	0	0	0
lib48	Atp6v0b	Atp6v0b_3	core_library	125	4557	0	0	0	0	0	0	0	0	0	0	0	0
lib48	Atp6v0b	Atp6v0b_4	core_library	59	2150	0	0	1	654	0	0	0	0	0	0	0	0
lib48	Atp6v0b	Atp6v0b_5	core_library	106	2892	0	0	0	0	0	0	0	0	0	0	0	0
lib48	Atp6v0b	Atp6v0b_6	core_library	63	2157	0	0	0	0	0	0	0	0	0	0	0	0
lib48	Atp6v0b	Atp6v0b_7	core_library	82	3095	0	0	0	0	0	0	0	0	0	0	0	0
lib48	Atp6v0b	Atp6v0b_8	core_library	77	2622	0	0	0	0	0	0	0	0	0	0	0	0
lib48	Atp6v0e	Atp6v0e_1	core_library	133	4448	0	0	0	0	1	182	2	892	0	0	0	0
lib48	Atp6v0e	Atp6v0e_2	core_library	61	2128	0	0	0	0	0	0	0	0	0	0	0	0
lib48	Atp6v0e	Atp6v0e_3	core_library	77	2417	0	0	0	0	0	0	0	0	0	0	0	0
lib48	Atp6v0e	Atp6v0e_4	core_library	63	2094	1	3394	0	0	2	967	0	0	0	0	1	1628
lib48	Atp6v0e	Atp6v0e_5	core_library	94	2924	0	0	0	0	0	0	0	0	0	0	0	0
lib48	Atp6v0e	Atp6v0e_6	core_library	0	0	0	0	0	0	0	0	0	0	0	0	0	0
lib48	Atp6v0e	Atp6v0e_7	core_library	88	2877	0	0	1	227	0	0	0	0	0	0	0	0
lib48	Atp6v0e	Atp6v0e_8	core_library	62	2048	0	0	0	0	0	0	0	0	0	0	0	0
lib48	Atp9b	Atp9b_1	core_library	134	4743	0	0	1	869	0	0	0	0	0	0	1	361
lib48	Atp9b	Atp9b_2	core_library	104	3350	0	0	0	0	1	245	0	0	1	122	0	0
lib48	Atp9b	Atp9b_3	core_library	109	4209	0	0	0	0	0	0	0	0	0	0	0	0
lib48	Atp9b	Atp9b_4	core_library	97	2955	1	299	0	0	0	0	0	0	0	0	0	0
lib48	Atp9b	Atp9b_5	core_library	110	3528	0	0	0	0	0	0	0	0	2	194	0	0
lib48	Atp9b	Atp9b_6	core_library	98	3431	2	472	2	511	1	557	0	0	0	0	1	77
lib48	Atp9b	Atp9b_7	core_library	47	1902	0	0	0	0	0	0	0	0	0	0	0	0
lib48	Atp9b	Atp9b_8	core_library	120	3204	0	0	0	0	0	0	0	0	0	0	1	159
lib48	Atxn2l	Atxn2l_1	core_library	71	2031	0	0	0	0	0	0	1	417	0	0	0	0
lib48	Atxn2l	Atxn2l_2	core_library	161	5912	0	0	0	0	0	0	1	5604	0	0	0	0
lib48	Atxn2l	Atxn2l_3	core_library	103	3335	0	0	1	428	0	0	0	0	0	0	0	0
lib48	Atxn2l	Atxn2l_4	core_library	84	3283	1	130	0	0	0	0	0	0	0	0	0	0
lib48	Atxn2l	Atxn2l_5	core_library	136	4740	0	0	1	596	0	0	0	0	0	0	0	0
lib48	Atxn2l	Atxn2l_6	core_library	120	4138	0	0	0	0	0	0	0	0	0	0	0	0
lib48	Atxn2l	Atxn2l_7	core_library	99	3227	1	195	0	0	0	0	0	0	1	237	1	10
lib48	Atxn2l	Atxn2l_8	core_library	89	3068	0	0	0	0	0	0	0	0	0	0	1	16
lib48	Axin1	Axin1_1	core_library	146	4765	0	0	1	2605	0	0	0	0	0	0	0	0
lib48	Axin1	Axin1_2	core_library	114	3715	1	677	0	0	0	0	0	0	0	0	0	0
lib48	Axin1	Axin1_3	core_library	84	2523	0	0	0	0	0	0	0	0	0	0	0	0
lib48	Axin1	Axin1_4	core_library	77	2767	1	1074	0	0	0	0	1	721	2	228	0	0
lib48	Axin1	Axin1_5	core_library	113	3598	1	162	0	0	0	0	0	0	1	163	0	0
lib48	Axin1	Axin1_6	core_library	137	4884	2	3926	1	1493	0	0	0	0	0	0	0	0
lib48	Axin1	Axin1_7	core_library	93	3471	0	0	0	0	0	0	0	0	0	0	0	0
lib48	Axin1	Axin1_8	core_library	149	4916	0	0	0	0	0	0	1	792	0	0	1	129
lib48	B3gnt8	B3gnt8_1	core_library	69	2306	0	0	0	0	0	0	1	129	0	0	0	0
lib48	B3gnt8	B3gnt8_2	core_library	85	2934	0	0	0	0	0	0	0	0	0	0	1	667
lib48	B3gnt8	B3gnt8_3	core_library	138	5088	1	835	0	0	0	0	0	0	1	154	0	0
lib48	B3gnt8	B3gnt8_4	core_library	142	5385	0	0	0	0	0	0	0	0	0	0	0	0
lib48	B3gnt8	B3gnt8_5	core_library	86	2798	0	0	0	0	0	0	0	0	0	0	0	0
lib48	Bach1	Bach1_1	core_library	141	3968	0	0	0	0	0	0	1	907	1	61	0	0
lib48	Bach1	Bach1_2	core_library	95	3477	0	0	1	413	3	4054	0	0	0	0	0	0
lib48	Bach1	Bach1_3	core_library	68	2133	0	0	0	0	0	0	0	0	0	0	0	0
lib48	Bach1	Bach1_4	core_library	122	4619	2	546	1	237	0	0	0	0	0	0	0	0
lib48	Bach1	Bach1_5	core_library	92	2968	0	0	0	0	0	0	0	0	0	0	0	0
lib48	Bach1	Bach1_6	core_library	107	3502	0	0	1	375	0	0	1	667	0	0	0	0
lib48	Bach1	Bach1_7	core_library	79	2917	2	347	0	0	1	3379	0	0	1	37	0	0
lib48	Bach1	Bach1_8	core_library	97	3334	0	0	0	0	0	0	0	0	0	0	0	0
lib48	Bag5	Bag5_1	core_library	133	3633	1	620	0	0	1	280	0	0	1	266	2	33
lib48	Bag5	Bag5_2	core_library	100	3255	2	890	0	0	0	0	0	0	0	0	2	153
lib48	Bag5	Bag5_3	core_library	141	3957	0	0	0	0	0	0	0	0	1	1522	0	0
lib48	Bag5	Bag5_4	core_library	65	1787	0	0	0	0	0	0	0	0	1	344	1	162
lib48	Bag5	Bag5_5	core_library	92	3043	0	0	0	0	1	379	0	0	0	0	0	0
lib48	Bag5	Bag5_6	core_library	54	1778	0	0	0	0	0	0	1	180	0	0	1	54
lib48	Bag5	Bag5_7	core_library	96	3051	0	0	0	0	0	0	0	0	0	0	0	0
lib48	Bag5	Bag5_8	core_library	133	3967	1	158	0	0	0	0	0	0	0	0	1	269
lib48	Bag6	Bag6_1	core_library	98	3232	0	0	1	2295	0	0	0	0	0	0	0	0
lib48	Bag6	Bag6_2	core_library	83	3053	1	676	0	0	0	0	0	0	0	0	0	0
lib48	Bag6	Bag6_3	core_library	109	3370	0	0	0	0	1	116	1	135	1	101	1	296
lib48	Bag6	Bag6_4	core_library	59	1963	0	0	0	0	0	0	0	0	0	0	1	25
lib48	Bag6	Bag6_5	core_library	79	3090	1	1758	0	0	0	0	0	0	0	0	0	0
lib48	Bag6	Bag6_6	core_library	176	5401	2	403	0	0	1	1858	1	338	0	0	0	0
lib48	Bag6	Bag6_7	core_library	98	3477	1	178	0	0	0	0	0	0	0	0	0	0
lib48	Bag6	Bag6_8	core_library	112	3379	0	0	0	0	0	0	0	0	2	246	0	0
lib48	Baiap2	Baiap2_1	core_library	85	2988	0	0	0	0	0	0	0	0	0	0	0	0
lib48	Baiap2	Baiap2_2	core_library	126	3347	0	0	0	0	0	0	0	0	0	0	1	69
lib48	Baiap2	Baiap2_3	core_library	60	1812	1	1549	0	0	0	0	1	324	1	71	0	0
lib48	Baiap2	Baiap2_4	core_library	144	5266	1	4234	0	0	0	0	0	0	0	0	0	0
lib48	Baiap2	Baiap2_5	core_library	93	2957	0	0	0	0	0	0	2	13812	0	0	0	0
lib48	Baiap2	Baiap2_6	core_library	128	3745	0	0	0	0	1	260	1	155	1	516	0	0
lib48	Baiap2	Baiap2_7	core_library	76	2179	0	0	0	0	0	0	1	4106	1	56	0	0
lib48	Baiap2	Baiap2_8	core_library	113	3778	0	0	0	0	0	0	0	0	0	0	0	0
lib48	Bank1	Bank1_1	core_library	101	3636	1	23304	0	0	1	18396	0	0	0	0	0	0
lib48	Bank1	Bank1_2	core_library	112	3941	1	846	0	0	0	0	2	36584	0	0	0	0
lib48	Bank1	Bank1_3	core_library	142	4715	1	65	0	0	0	0	0	0	0	0	0	0
lib48	Bank1	Bank1_4	core_library	114	3605	0	0	1	277	1	185	0	0	0	0	1	387
lib48	Bank1	Bank1_5	core_library	108	3781	0	0	0	0	0	0	0	0	0	0	0	0
lib48	Bank1	Bank1_6	core_library	124	3969	1	525	0	0	0	0	0	0	0	0	0	0
lib48	Bank1	Bank1_7	core_library	88	3024	0	0	1	275	0	0	0	0	1	266	1	198
lib48	Bank1	Bank1_8	core_library	79	2664	0	0	0	0	0	0	0	0	0	0	2	130
lib48	Batf	Batf_1	core_library	113	3932	0	0	0	0	1	1249	1	44101	0	0	0	0
lib48	Batf	Batf_2	core_library	97	2842	0	0	0	0	0	0	0	0	0	0	0	0
lib48	Batf	Batf_3	core_library	134	4528	0	0	0	0	0	0	1	51936	0	0	0	0
lib48	Batf	Batf_4	core_library	92	3193	0	0	0	0	0	0	0	0	0	0	0	0
lib48	Batf	Batf_5	core_library	74	2947	0	0	0	0	0	0	0	0	0	0	0	0
lib48	Batf	Batf_6	core_library	90	3286	0	0	0	0	0	0	0	0	0	0	0	0
lib48	Batf	Batf_7	core_library	71	2427	0	0	0	0	0	0	0	0	0	0	0	0
lib48	Batf	Batf_8	core_library	123	4274	0	0	0	0	0	0	0	0	0	0	0	0
lib48	Batf3	Batf3_1	core_library	78	2823	0	0	0	0	0	0	0	0	0	0	0	0
lib48	Batf3	Batf3_2	core_library	85	2641	0	0	0	0	0	0	0	0	0	0	0	0
lib48	Batf3	Batf3_3	core_library	101	3731	0	0	0	0	0	0	0	0	2	446	0	0
lib48	Batf3	Batf3_4	core_library	111	3533	0	0	0	0	0	0	0	0	0	0	0	0
lib48	Batf3	Batf3_5	core_library	124	4619	0	0	0	0	0	0	0	0	0	0	0	0
lib48	Batf3	Batf3_6	core_library	95	3265	1	2542	0	0	0	0	0	0	1	128	1	25
lib48	Batf3	Batf3_7	core_library	84	2778	1	11720	1	648	0	0	1	79	0	0	0	0
lib48	Batf3	Batf3_8	core_library	108	3895	1	1109	0	0	0	0	1	371	3	311	1	41
lib48	Baz2a	Baz2a_1	core_library	116	3978	0	0	2	1059	2	593	0	0	0	0	0	0
lib48	Baz2a	Baz2a_2	core_library	87	2399	0	0	0	0	0	0	1	816	0	0	1	37
lib48	Baz2a	Baz2a_3	core_library	105	4115	1	1032	1	176	0	0	0	0	0	0	0	0
lib48	Baz2a	Baz2a_4	core_library	132	4008	3	2306	0	0	0	0	0	0	0	0	1	915
lib48	Baz2a	Baz2a_5	core_library	192	5794	1	172	0	0	0	0	1	2361	0	0	1	87
lib48	Baz2a	Baz2a_6	core_library	75	2330	0	0	0	0	0	0	0	0	2	1657	0	0
lib48	Baz2a	Baz2a_7	core_library	152	5299	1	191	0	0	0	0	1	42	0	0	0	0
lib48	Baz2a	Baz2a_8	core_library	161	5512	1	691	0	0	0	0	0	0	0	0	2	66
lib48	Bcar1	Bcar1_1	core_library	55	1636	0	0	0	0	0	0	1	1017	0	0	0	0
lib48	Bcar1	Bcar1_2	core_library	98	2790	0	0	1	114	0	0	0	0	0	0	2	1206
lib48	Bcar1	Bcar1_3	core_library	153	5506	1	2131	0	0	0	0	1	461	1	28	0	0
lib48	Bcar1	Bcar1_4	core_library	105	3569	0	0	0	0	1	515	0	0	1	50	2	1138
lib48	Bcar1	Bcar1_5	core_library	105	3465	0	0	0	0	0	0	1	1742	0	0	1	114
lib48	Bcar1	Bcar1_6	core_library	102	4013	1	256	0	0	0	0	0	0	1	215	0	0
lib48	Bcar1	Bcar1_7	core_library	182	5283	2	1156	0	0	0	0	0	0	0	0	1	115
lib48	Bcar1	Bcar1_8	core_library	77	2938	0	0	0	0	0	0	1	29764	0	0	0	0
lib48	Bcl2	Bcl2_1	core_library	68	2452	0	0	0	0	0	0	0	0	0	0	0	0
lib48	Bcl2	Bcl2_2	core_library	81	2511	0	0	0	0	0	0	0	0	0	0	0	0
lib48	Bcl2	Bcl2_3	core_library	153	5055	0	0	0	0	0	0	0	0	0	0	0	0
lib48	Bcl2	Bcl2_4	core_library	74	2797	0	0	0	0	0	0	0	0	0	0	0	0
lib48	Bcl2	Bcl2_5	core_library	96	3448	0	0	0	0	0	0	0	0	0	0	0	0
lib48	Bcl2	Bcl2_6	core_library	140	4587	0	0	0	0	0	0	0	0	0	0	0	0
lib48	Bcl2	Bcl2_7	core_library	112	3350	0	0	0	0	0	0	0	0	0	0	0	0
lib48	Bcl2	Bcl2_8	core_library	104	3435	0	0	0	0	0	0	0	0	0	0	0	0
lib48	Bcl6	Bcl6_1	core_library	55	1620	0	0	0	0	1	602	0	0	0	0	0	0
lib48	Bcl6	Bcl6_2	core_library	0	0	0	0	0	0	0	0	0	0	0	0	0	0
lib48	Bcl6	Bcl6_3	core_library	137	4115	0	0	0	0	0	0	0	0	0	0	0	0
lib48	Bcl6	Bcl6_4	core_library	145	5269	1	91	0	0	1	198	0	0	2	172	0	0
lib48	Bcl6	Bcl6_5	core_library	84	2953	1	740	0	0	0	0	0	0	0	0	2	193
lib48	Bcl6	Bcl6_6	core_library	118	3814	0	0	1	990	0	0	0	0	1	94	2	61
lib48	Bcl6	Bcl6_7	core_library	130	3935	0	0	0	0	1	929	0	0	1	665	0	0
lib48	Bcl6	Bcl6_8	core_library	84	2576	0	0	0	0	1	705	0	0	1	160	0	0
lib48	Birc6	Birc6_1	core_library	45	1440	0	0	0	0	0	0	0	0	0	0	1	728
lib48	Birc6	Birc6_2	core_library	94	2690	0	0	0	0	1	86	0	0	1	240	0	0
lib48	Birc6	Birc6_3	core_library	151	4528	0	0	0	0	0	0	0	0	1	639	0	0
lib48	Birc6	Birc6_4	core_library	99	3247	0	0	0	0	0	0	0	0	0	0	1	21
lib48	Birc6	Birc6_5	core_library	130	4342	0	0	1	20871	0	0	1	14515	0	0	1	2827
lib48	Birc6	Birc6_6	core_library	160	5634	2	894	1	318	0	0	0	0	0	0	0	0
lib48	Birc6	Birc6_7	core_library	167	5328	0	0	0	0	1	2995	0	0	0	0	0	0
lib48	Birc6	Birc6_8	core_library	158	5127	0	0	0	0	0	0	0	0	0	0	0	0
lib48	Birc7	Birc7_1	core_library	75	2714	1	129	0	0	1	165	0	0	0	0	1	40
lib48	Birc7	Birc7_2	core_library	78	2374	0	0	0	0	0	0	0	0	1	56	2	578
lib48	Birc7	Birc7_3	core_library	110	3409	0	0	0	0	0	0	0	0	0	0	1	636
lib48	Birc7	Birc7_4	core_library	153	4951	0	0	1	265	0	0	1	1261	0	0	0	0
lib48	Birc7	Birc7_5	core_library	73	2372	0	0	0	0	0	0	0	0	1	53	1	60
lib48	Birc7	Birc7_6	core_library	152	4701	1	1028	0	0	1	1544	0	0	1	124	2	117
lib48	Birc7	Birc7_7	core_library	115	4302	0	0	1	169	0	0	2	704	1	63	0	0
lib48	Birc7	Birc7_8	core_library	100	3002	0	0	0	0	0	0	0	0	0	0	0	0
lib48	Bloc1s3	Bloc1s3_1	core_library	117	3928	2	1197	0	0	0	0	0	0	0	0	1	29262
lib48	Bloc1s3	Bloc1s3_2	core_library	157	4695	0	0	0	0	0	0	3	981	0	0	1	47
lib48	Bloc1s3	Bloc1s3_3	core_library	87	3078	0	0	1	2299	0	0	1	209	0	0	0	0
lib48	Bloc1s3	Bloc1s3_4	core_library	145	4404	0	0	0	0	0	0	0	0	0	0	1	83
lib48	Bloc1s3	Bloc1s3_5	core_library	51	1743	0	0	0	0	0	0	1	458	0	0	0	0
lib48	Bloc1s3	Bloc1s3_6	core_library	135	4672	1	346	0	0	0	0	0	0	2	194	0	0
lib48	Bloc1s3	Bloc1s3_7	core_library	109	3535	0	0	0	0	0	0	0	0	1	588	0	0
lib48	Bloc1s3	Bloc1s3_8	core_library	44	1487	0	0	1	1425	1	401	0	0	0	0	0	0
lib48	Bmp10	Bmp10_1	core_library	140	4744	1	296	0	0	0	0	1	113	0	0	0	0
lib48	Bmp10	Bmp10_2	core_library	107	3111	1	3108	0	0	0	0	1	177	1	57	0	0
lib48	Bmp10	Bmp10_3	core_library	154	5406	1	305	0	0	1	1012	0	0	0	0	0	0
lib48	Bmp10	Bmp10_4	core_library	151	5381	0	0	1	535	0	0	0	0	0	0	1	430
lib48	Bmp10	Bmp10_5	core_library	77	2710	0	0	0	0	0	0	0	0	0	0	0	0
lib48	Bmp10	Bmp10_6	core_library	63	2195	1	356	0	0	0	0	0	0	1	132	1	557
lib48	Bmp10	Bmp10_7	core_library	87	2954	0	0	0	0	0	0	0	0	0	0	0	0
lib48	Bmp10	Bmp10_8	core_library	82	2841	1	1187	0	0	1	253	1	278	1	3731	2	1126
lib48	Bod1l	Bod1l_1	core_library	134	4525	0	0	0	0	0	0	0	0	0	0	2	192
lib48	Bod1l	Bod1l_2	core_library	109	2740	0	0	0	0	0	0	1	103	0	0	0	0
lib48	Bod1l	Bod1l_3	core_library	111	4184	0	0	2	1245	0	0	0	0	0	0	0	0
lib48	Bod1l	Bod1l_4	core_library	73	2329	0	0	0	0	0	0	0	0	0	0	0	0
lib48	Bod1l	Bod1l_5	core_library	131	4230	0	0	0	0	0	0	0	0	0	0	0	0
lib48	Bod1l	Bod1l_6	core_library	112	3081	0	0	0	0	0	0	0	0	1	51	0	0
lib48	Bod1l	Bod1l_7	core_library	77	2494	0	0	0	0	0	0	0	0	0	0	0	0
lib48	Bod1l	Bod1l_8	core_library	63	2263	0	0	0	0	1	150	0	0	1	30	0	0
lib48	Bpifa5	Bpifa5_1	core_library	37	1632	0	0	0	0	0	0	0	0	0	0	0	0
lib48	Bpifa5	Bpifa5_2	core_library	105	3357	0	0	1	161	0	0	0	0	0	0	1	273
lib48	Bpifa5	Bpifa5_3	core_library	2	95	0	0	0	0	0	0	0	0	0	0	0	0
lib48	Bpifa5	Bpifa5_4	core_library	82	2819	0	0	0	0	1	97	1	61	0	0	0	0
lib48	Bpifa5	Bpifa5_5	core_library	125	4857	1	231	0	0	0	0	1	90	0	0	0	0
lib48	Bpifa5	Bpifa5_6	core_library	122	3825	0	0	0	0	0	0	1	893	0	0	0	0
lib48	Bpifa5	Bpifa5_7	core_library	125	4053	1	627	0	0	0	0	0	0	1	2719	1	407
lib48	Bpifa5	Bpifa5_8	core_library	114	3486	0	0	0	0	1	226	0	0	0	0	1	938
lib48	Bpifa3	Bpifa3_1	core_library	96	2965	0	0	0	0	0	0	0	0	0	0	0	0
lib48	Bpifa3	Bpifa3_2	core_library	106	3884	0	0	1	126	1	1151	0	0	0	0	0	0
lib48	Bpifa3	Bpifa3_3	core_library	92	3207	0	0	0	0	0	0	2	2353	0	0	1	38
lib48	Bpifa3	Bpifa3_4	core_library	148	5085	1	192	0	0	1	1819	0	0	1	871	1	10
lib48	Bpifa3	Bpifa3_5	core_library	93	3066	0	0	0	0	0	0	0	0	1	422	2	475
lib48	Bpifa3	Bpifa3_6	core_library	143	5538	1	748	1	766	0	0	1	131	0	0	1	743
lib48	Bpifa3	Bpifa3_7	core_library	123	3943	1	1218	0	0	0	0	0	0	0	0	2	304
lib48	Bpifa3	Bpifa3_8	core_library	149	4842	0	0	0	0	0	0	0	0	2	553	1	131
lib48	Bpifb1	Bpifb1_1	core_library	117	4058	0	0	0	0	0	0	1	95	0	0	0	0
lib48	Bpifb1	Bpifb1_2	core_library	97	3157	1	284	0	0	0	0	1	291	0	0	0	0
lib48	Bpifb1	Bpifb1_3	core_library	188	6430	0	0	0	0	0	0	1	517	0	0	1	106
lib48	Bpifb1	Bpifb1_4	core_library	162	4277	1	33534	2	1586	0	0	0	0	0	0	0	0
lib48	Bpifb1	Bpifb1_5	core_library	93	3859	2	295	0	0	0	0	0	0	1	75	0	0
lib48	Bpifb1	Bpifb1_6	core_library	112	3295	0	0	0	0	0	0	1	774	0	0	0	0
lib48	Bpifb1	Bpifb1_7	core_library	169	5267	0	0	1	72	0	0	0	0	0	0	2	505
lib48	Bpifb1	Bpifb1_8	core_library	112	4143	0	0	0	0	0	0	0	0	0	0	0	0
lib48	Bpifb2	Bpifb2_1	core_library	125	4510	0	0	1	3576	0	0	1	5079	1	91	0	0
lib48	Bpifb2	Bpifb2_2	core_library	92	3459	0	0	0	0	0	0	0	0	0	0	0	0
lib48	Bpifb2	Bpifb2_3	core_library	92	2985	1	195	0	0	0	0	0	0	0	0	1	62
lib48	Bpifb2	Bpifb2_4	core_library	115	3762	0	0	1	120	1	2111	0	0	0	0	0	0
lib48	Bpifb2	Bpifb2_5	core_library	104	3202	1	174	0	0	0	0	0	0	1	105	1	175
lib48	Bpifb2	Bpifb2_6	core_library	114	3609	1	97	1	174	0	0	0	0	0	0	1	144
lib48	Bpifb2	Bpifb2_7	core_library	115	3278	0	0	0	0	0	0	0	0	0	0	0	0
lib48	Bpifb2	Bpifb2_8	core_library	151	5196	2	3797	1	144	0	0	1	134	0	0	2	306
lib48	Bpifb6	Bpifb6_1	core_library	109	3704	0	0	0	0	1	314	0	0	1	168	0	0
lib48	Bpifb6	Bpifb6_2	core_library	102	3625	0	0	0	0	0	0	0	0	0	0	0	0
lib48	Bpifb6	Bpifb6_3	core_library	121	3652	0	0	0	0	0	0	0	0	1	103	0	0
lib48	Bpifb6	Bpifb6_4	core_library	139	4804	1	115	0	0	0	0	1	152	0	0	0	0
lib48	Bpifb6	Bpifb6_5	core_library	132	3556	0	0	0	0	1	208	0	0	0	0	2	217
lib48	Bpifb6	Bpifb6_6	core_library	137	4227	1	178	0	0	1	180	0	0	0	0	1	584
lib48	Bpifb6	Bpifb6_7	core_library	219	7239	1	1400	0	0	2	662	0	0	0	0	0	0
lib48	Bpifb6	Bpifb6_8	core_library	229	6826	1	5277	0	0	1	465	3	1155	1	5165	1	11
lib48	Braf	Braf_1	core_library	147	4735	0	0	0	0	0	0	0	0	0	0	0	0
lib48	Braf	Braf_2	core_library	109	3523	0	0	0	0	0	0	0	0	0	0	0	0
lib48	Braf	Braf_3	core_library	129	3800	0	0	1	113	0	0	2	906	0	0	0	0
lib48	Braf	Braf_4	core_library	108	3914	1	243	0	0	0	0	0	0	2	1889	0	0
lib48	Braf	Braf_5	core_library	148	5300	0	0	0	0	0	0	0	0	1	93	1	180
lib48	Braf	Braf_6	core_library	56	2172	0	0	0	0	0	0	0	0	0	0	2	114
lib48	Braf	Braf_7	core_library	173	5514	1	469	0	0	0	0	0	0	1	3531	0	0
lib48	Braf	Braf_8	core_library	103	4079	0	0	0	0	1	154	1	224	0	0	1	105
lib48	Brf1	Brf1_1	core_library	44	1521	0	0	0	0	0	0	0	0	0	0	0	0
lib48	Brf1	Brf1_2	core_library	66	2108	0	0	0	0	0	0	0	0	0	0	0	0
lib48	Brf1	Brf1_3	core_library	76	2302	0	0	0	0	0	0	0	0	0	0	0	0
lib48	Brf1	Brf1_4	core_library	106	3804	0	0	0	0	0	0	0	0	0	0	1	36
lib48	Brf1	Brf1_5	core_library	76	3049	0	0	0	0	0	0	0	0	0	0	0	0
lib48	Brf1	Brf1_6	core_library	105	3235	0	0	0	0	0	0	0	0	0	0	0	0
lib48	Brf1	Brf1_7	core_library	92	2761	0	0	0	0	0	0	0	0	0	0	1	168
lib48	Brf1	Brf1_8	core_library	94	3342	0	0	0	0	0	0	0	0	0	0	0	0
lib48	Btbd1	Btbd1_1	core_library	34	1453	0	0	0	0	0	0	0	0	0	0	1	553
lib48	Btbd1	Btbd1_2	core_library	90	2789	0	0	0	0	1	235	0	0	0	0	1	37
lib48	Btbd1	Btbd1_3	core_library	49	1693	0	0	0	0	0	0	0	0	0	0	0	0
lib48	Btbd1	Btbd1_4	core_library	110	3858	0	0	0	0	0	0	0	0	1	58	0	0
lib48	Btbd1	Btbd1_5	core_library	94	3366	0	0	0	0	0	0	2	416	0	0	1	41
lib48	Btbd1	Btbd1_6	core_library	89	3390	0	0	0	0	0	0	2	5156	0	0	0	0
lib48	Btbd1	Btbd1_7	core_library	80	2650	0	0	0	0	0	0	0	0	1	51	0	0
lib48	Btbd1	Btbd1_8	core_library	59	2071	1	432	1	308	0	0	0	0	0	0	2	77
lib48	Bub3	Bub3_1	core_library	115	4654	0	0	0	0	2	876	0	0	0	0	0	0
lib48	Bub3	Bub3_2	core_library	99	3761	0	0	0	0	0	0	0	0	0	0	0	0
lib48	Bub3	Bub3_3	core_library	39	1457	0	0	0	0	0	0	0	0	1	38	0	0
lib48	Bub3	Bub3_4	core_library	152	5341	0	0	0	0	0	0	0	0	0	0	0	0
lib48	Bub3	Bub3_5	core_library	131	5437	0	0	0	0	0	0	0	0	0	0	0	0
lib48	Bub3	Bub3_6	core_library	80	2231	0	0	1	9546	0	0	1	380	0	0	1	1573
lib48	Bub3	Bub3_7	core_library	105	3354	0	0	0	0	0	0	0	0	1	340	0	0
lib48	Bub3	Bub3_8	core_library	78	2948	0	0	0	0	0	0	0	0	0	0	0	0
lib48	Bysl	Bysl_1	core_library	108	2939	0	0	0	0	0	0	0	0	0	0	0	0
lib48	Bysl	Bysl_2	core_library	94	2995	0	0	0	0	0	0	0	0	0	0	0	0
lib48	Bysl	Bysl_3	core_library	104	3678	0	0	0	0	0	0	0	0	0	0	0	0
lib48	Bysl	Bysl_4	core_library	40	1774	0	0	0	0	0	0	0	0	0	0	0	0
lib48	Bysl	Bysl_5	core_library	67	2535	0	0	0	0	0	0	0	0	0	0	0	0
lib48	Bysl	Bysl_6	core_library	73	1958	0	0	0	0	0	0	0	0	0	0	0	0
lib48	Bysl	Bysl_7	core_library	57	1949	0	0	0	0	0	0	0	0	0	0	0	0
lib48	Bysl	Bysl_8	core_library	78	2555	0	0	0	0	0	0	0	0	0	0	0	0
lib48	Grcc10	Grcc10_1	core_library	129	4378	0	0	0	0	0	0	0	0	0	0	1	69
lib48	Grcc10	Grcc10_2	core_library	124	4418	0	0	0	0	1	1389	0	0	1	128	0	0
lib48	Grcc10	Grcc10_3	core_library	150	4662	0	0	0	0	0	0	0	0	0	0	1	53
lib48	Grcc10	Grcc10_4	core_library	69	2358	1	206	1	1402	0	0	0	0	0	0	0	0
lib48	Grcc10	Grcc10_5	core_library	104	3239	0	0	1	102	0	0	0	0	1	122	2	1039
lib48	Grcc10	Grcc10_6	core_library	70	2469	1	225	0	0	0	0	0	0	0	0	1	933
lib48	Grcc10	Grcc10_7	core_library	90	2482	0	0	0	0	0	0	0	0	0	0	0	0
lib48	Grcc10	Grcc10_8	core_library	159	5442	0	0	0	0	1	234	0	0	0	0	0	0
lib48	AB124611	AB124611_1	core_library	66	2176	0	0	1	244	0	0	1	49	0	0	0	0
lib48	AB124611	AB124611_2	core_library	108	3623	0	0	1	695	0	0	1	276	0	0	0	0
lib48	AB124611	AB124611_3	core_library	163	5719	0	0	0	0	1	669	0	0	0	0	0	0
lib48	AB124611	AB124611_4	core_library	106	3700	0	0	0	0	0	0	0	0	1	110	0	0
lib48	AB124611	AB124611_5	core_library	133	4326	0	0	0	0	0	0	1	80	0	0	0	0
lib48	AB124611	AB124611_6	core_library	144	4421	2	456	1	3717	0	0	0	0	0	0	0	0
lib48	AB124611	AB124611_7	core_library	71	2636	0	0	0	0	0	0	1	462	1	184	0	0
lib48	AB124611	AB124611_8	core_library	99	3741	1	250	0	0	0	0	0	0	0	0	0	0
lib48	C1qbp	C1qbp_1	core_library	114	3764	2	389	1	1489	0	0	1	122	0	0	0	0
lib48	C1qbp	C1qbp_2	core_library	154	4710	0	0	0	0	0	0	0	0	0	0	0	0
lib48	C1qbp	C1qbp_3	core_library	172	5747	1	617	0	0	0	0	0	0	0	0	2	19261
lib48	C1qbp	C1qbp_4	core_library	87	3558	0	0	0	0	0	0	0	0	0	0	0	0
lib48	C1qbp	C1qbp_5	core_library	91	3275	0	0	0	0	0	0	1	164	0	0	1	77
lib48	C1qbp	C1qbp_6	core_library	130	4202	0	0	0	0	0	0	1	112	1	76	0	0
lib48	C1qbp	C1qbp_7	core_library	132	3816	0	0	0	0	0	0	0	0	0	0	0	0
lib48	C1qbp	C1qbp_8	core_library	87	3393	0	0	0	0	0	0	1	432	0	0	0	0
lib48	C1s2	C1s2_1	core_library	135	4930	1	438	1	1470	2	1103	0	0	2	272	0	0
lib48	C1s2	C1s2_2	core_library	155	4759	0	0	0	0	0	0	0	0	0	0	1	58
lib48	C1s2	C1s2_3	core_library	51	1840	0	0	0	0	0	0	0	0	1	83	0	0
lib48	C1s2	C1s2_4	core_library	106	2899	0	0	0	0	0	0	0	0	0	0	0	0
lib48	C1s2	C1s2_5	core_library	104	3191	0	0	0	0	0	0	0	0	0	0	2	31682
lib48	C1s2	C1s2_6	core_library	140	4615	0	0	0	0	0	0	0	0	0	0	1	26
lib48	C1s2	C1s2_7	core_library	120	3891	0	0	0	0	0	0	0	0	0	0	0	0
lib48	C1s2	C1s2_8	core_library	113	3512	0	0	0	0	0	0	0	0	0	0	0	0
lib48	C2cd3	C2cd3_1	core_library	108	3387	0	0	1	4953	0	0	2	740	0	0	0	0
lib48	C2cd3	C2cd3_2	core_library	116	3756	0	0	2	1844	0	0	0	0	0	0	1	52
lib48	C2cd3	C2cd3_3	core_library	160	5167	0	0	1	634	0	0	0	0	1	34	0	0
lib48	C2cd3	C2cd3_4	core_library	72	2707	2	539	0	0	0	0	1	202	0	0	1	84
lib48	C2cd3	C2cd3_5	core_library	79	2881	0	0	0	0	0	0	0	0	1	115	1	36
lib48	C2cd3	C2cd3_6	core_library	117	3451	0	0	0	0	0	0	0	0	1	963	0	0
lib48	C2cd3	C2cd3_7	core_library	116	3191	0	0	0	0	0	0	0	0	1	76	0	0
lib48	C2cd3	C2cd3_8	core_library	126	3880	0	0	1	684	0	0	1	16485	0	0	0	0
lib48	C8b	C8b_1	core_library	111	3596	1	626	0	0	2	901	0	0	0	0	1	95
lib48	C8b	C8b_2	core_library	136	3951	3	1571	0	0	0	0	0	0	0	0	0	0
lib48	C8b	C8b_3	core_library	95	3346	1	506	0	0	0	0	0	0	1	98	1	124
lib48	C8b	C8b_4	core_library	84	2403	0	0	0	0	0	0	1	6493	0	0	0	0
lib48	C8b	C8b_5	core_library	173	6273	1	14400	0	0	0	0	0	0	0	0	0	0
lib48	C8b	C8b_6	core_library	150	5260	2	773	0	0	0	0	1	114	0	0	0	0
lib48	C8b	C8b_7	core_library	72	2469	0	0	0	0	0	0	0	0	0	0	1	2620
lib48	C8b	C8b_8	core_library	91	2951	1	355	0	0	0	0	0	0	0	0	0	0
lib48	BC005624	BC005624_1	core_library	67	2246	1	150	0	0	0	0	0	0	1	459	0	0
lib48	BC005624	BC005624_2	core_library	83	3304	1	667	0	0	0	0	0	0	0	0	0	0
lib48	BC005624	BC005624_3	core_library	76	2123	0	0	0	0	0	0	1	129	0	0	0	0
lib48	BC005624	BC005624_4	core_library	123	3826	0	0	0	0	0	0	1	646	0	0	0	0
lib48	BC005624	BC005624_5	core_library	116	3760	0	0	0	0	0	0	0	0	0	0	1	395
lib48	BC005624	BC005624_6	core_library	98	3114	0	0	0	0	0	0	0	0	0	0	0	0
lib48	BC005624	BC005624_7	core_library	170	6562	1	137	0	0	0	0	0	0	0	0	0	0
lib48	BC005624	BC005624_8	core_library	21	829	0	0	0	0	0	0	1	541	0	0	0	0
lib48	Cacna1c	Cacna1c_1	core_library	209	5456	0	0	0	0	0	0	2	870	1	134	0	0
lib48	Cacna1c	Cacna1c_2	core_library	26	910	0	0	0	0	0	0	0	0	0	0	0	0
lib48	Cacna1c	Cacna1c_3	core_library	167	5774	1	328	0	0	0	0	0	0	0	0	1	29
lib48	Cacna1c	Cacna1c_4	core_library	183	6319	0	0	0	0	1	1566	1	450	0	0	1	53
lib48	Cacna1c	Cacna1c_5	core_library	136	4299	0	0	0	0	0	0	0	0	0	0	0	0
lib48	Cacna1c	Cacna1c_6	core_library	121	4026	1	187	0	0	0	0	2	633	0	0	1	31
lib48	Cacna1c	Cacna1c_7	core_library	192	6356	0	0	0	0	0	0	1	341	1	1882	2	321
lib48	Cacna1c	Cacna1c_8	core_library	81	2889	1	970	0	0	0	0	0	0	0	0	1	886
lib48	Cacna1f	Cacna1f_1	core_library	102	3164	1	279	0	0	1	382	1	230	0	0	0	0
lib48	Cacna1f	Cacna1f_2	core_library	117	3463	0	0	0	0	0	0	1	872	0	0	0	0
lib48	Cacna1f	Cacna1f_3	core_library	72	1896	0	0	0	0	2	422	0	0	0	0	0	0
lib48	Cacna1f	Cacna1f_4	core_library	63	3028	0	0	0	0	1	83	1	185	0	0	2	181
lib48	Cacna1f	Cacna1f_5	core_library	140	4955	1	3344	0	0	0	0	1	6743	0	0	1	29
lib48	Cacna1f	Cacna1f_6	core_library	108	3970	1	171	1	201	1	212	0	0	0	0	0	0
lib48	Cacna1f	Cacna1f_7	core_library	102	3250	0	0	0	0	0	0	0	0	0	0	1	777
lib48	Cacna1f	Cacna1f_8	core_library	75	2672	0	0	0	0	0	0	0	0	1	137	0	0
lib48	Camk2g	Camk2g_1	core_library	134	4166	2	750	0	0	0	0	0	0	0	0	0	0
lib48	Camk2g	Camk2g_2	core_library	104	3136	0	0	0	0	1	828	0	0	0	0	1	117
lib48	Camk2g	Camk2g_3	core_library	74	2584	0	0	0	0	0	0	0	0	0	0	0	0
lib48	Camk2g	Camk2g_4	core_library	162	5514	0	0	0	0	1	573	1	160	0	0	0	0
lib48	Camk2g	Camk2g_5	core_library	111	4552	0	0	1	148	0	0	0	0	2	135	0	0
lib48	Camk2g	Camk2g_6	core_library	126	4059	0	0	0	0	0	0	0	0	0	0	2	231
lib48	Camk2g	Camk2g_7	core_library	91	2844	2	577	2	1292	0	0	0	0	0	0	0	0
lib48	Camk2g	Camk2g_8	core_library	86	2866	0	0	0	0	0	0	0	0	1	27309	0	0
lib48	Camkk1	Camkk1_1	core_library	52	1416	0	0	0	0	0	0	0	0	0	0	1	217
lib48	Camkk1	Camkk1_2	core_library	86	2967	1	163	0	0	0	0	0	0	0	0	3	1492
lib48	Camkk1	Camkk1_3	core_library	77	2279	1	186	0	0	0	0	1	227	0	0	0	0
lib48	Camkk1	Camkk1_4	core_library	82	2247	1	288	0	0	0	0	0	0	0	0	0	0
lib48	Camkk1	Camkk1_5	core_library	99	3329	1	486	0	0	1	2430	0	0	0	0	0	0
lib48	Camkk1	Camkk1_6	core_library	101	3648	0	0	0	0	0	0	1	788	0	0	1	28
lib48	Camkk1	Camkk1_7	core_library	169	5684	0	0	0	0	1	853	0	0	0	0	0	0
lib48	Camkk1	Camkk1_8	core_library	67	2180	1	4883	1	850	0	0	0	0	0	0	0	0
lib48	Cand1	Cand1_1	core_library	164	6211	0	0	0	0	0	0	1	336	0	0	0	0
lib48	Cand1	Cand1_2	core_library	102	3576	1	612	0	0	0	0	0	0	0	0	0	0
lib48	Cand1	Cand1_3	core_library	84	2768	0	0	0	0	0	0	0	0	1	95	0	0
lib48	Cand1	Cand1_4	core_library	149	5536	0	0	0	0	0	0	0	0	1	1504	0	0
lib48	Cand1	Cand1_5	core_library	109	3232	0	0	0	0	0	0	0	0	0	0	0	0
lib48	Cand1	Cand1_6	core_library	114	3825	0	0	0	0	1	1200	0	0	1	643	0	0
lib48	Cand1	Cand1_7	core_library	101	3507	0	0	0	0	0	0	0	0	0	0	0	0
lib48	Cand1	Cand1_8	core_library	127	4219	1	199	0	0	0	0	0	0	0	0	0	0
lib48	Capza1	Capza1_1	core_library	79	2479	1	19233	0	0	0	0	1	265	1	171	0	0
lib48	Capza1	Capza1_2	core_library	96	3172	0	0	0	0	0	0	0	0	0	0	1	69
lib48	Capza1	Capza1_3	core_library	115	3855	0	0	0	0	0	0	1	421	0	0	0	0
lib48	Capza1	Capza1_4	core_library	131	4630	0	0	0	0	0	0	1	76	0	0	0	0
lib48	Capza1	Capza1_5	core_library	79	2450	0	0	1	816	0	0	0	0	0	0	0	0
lib48	Capza1	Capza1_6	core_library	56	1695	0	0	0	0	0	0	0	0	0	0	0	0
lib48	Capza1	Capza1_7	core_library	92	2662	0	0	0	0	1	205	0	0	0	0	0	0
lib48	Capza1	Capza1_8	core_library	126	3455	0	0	1	173	0	0	0	0	0	0	1	370
lib48	Cars2	Cars2_1	core_library	124	3930	0	0	0	0	0	0	0	0	0	0	0	0
lib48	Cars2	Cars2_2	core_library	136	4063	0	0	0	0	0	0	0	0	0	0	0	0
lib48	Cars2	Cars2_3	core_library	112	3708	0	0	0	0	1	484	0	0	0	0	1	187
lib48	Cars2	Cars2_4	core_library	182	5773	1	64	0	0	0	0	0	0	0	0	0	0
lib48	Cars2	Cars2_5	core_library	109	3679	0	0	0	0	0	0	0	0	0	0	0	0
lib48	Cars2	Cars2_6	core_library	127	4286	0	0	0	0	0	0	0	0	0	0	0	0
lib48	Cars2	Cars2_7	core_library	192	5432	0	0	0	0	0	0	0	0	0	0	1	90
lib48	Cars2	Cars2_8	core_library	70	2812	0	0	0	0	0	0	0	0	0	0	0	0
lib48	Casc3	Casc3_1	core_library	142	4471	0	0	0	0	0	0	0	0	2	116	0	0
lib48	Casc3	Casc3_2	core_library	88	2468	1	168	1	2689	0	0	0	0	0	0	0	0
lib48	Casc3	Casc3_3	core_library	162	5440	1	52	0	0	0	0	2	1014	0	0	0	0
lib48	Casc3	Casc3_4	core_library	104	3903	0	0	0	0	0	0	1	562	1	36	0	0
lib48	Casc3	Casc3_5	core_library	143	4574	0	0	2	4607	0	0	0	0	0	0	0	0
lib48	Casc3	Casc3_6	core_library	111	3461	0	0	1	837	0	0	0	0	0	0	0	0
lib48	Casc3	Casc3_7	core_library	122	3606	0	0	0	0	0	0	0	0	1	60	0	0
lib48	Casc3	Casc3_8	core_library	129	4369	1	124	0	0	0	0	0	0	0	0	1	128
lib48	Casp1	Casp1_1	core_library	145	4608	0	0	0	0	0	0	1	1145	0	0	0	0
lib48	Casp1	Casp1_2	core_library	122	4288	1	184	0	0	1	67	0	0	0	0	0	0
lib48	Casp1	Casp1_3	core_library	85	2766	1	352	0	0	0	0	0	0	0	0	0	0
lib48	Casp1	Casp1_4	core_library	140	4176	1	16438	0	0	0	0	0	0	0	0	1	110
lib48	Casp1	Casp1_5	core_library	127	4283	0	0	0	0	1	269	1	446	1	141	1	89
lib48	Casp1	Casp1_6	core_library	73	2224	2	300	0	0	0	0	0	0	0	0	1	101
lib48	Casp1	Casp1_7	core_library	94	2669	0	0	0	0	1	309	1	1057	0	0	0	0
lib48	Casp1	Casp1_8	core_library	131	4355	0	0	0	0	0	0	1	158	0	0	0	0
lib48	Ccar1	Ccar1_1	core_library	128	4826	1	3763	0	0	2	1364	0	0	1	457	0	0
lib48	Ccar1	Ccar1_2	core_library	156	5216	2	2221	1	363	2	1513	0	0	0	0	0	0
lib48	Ccar1	Ccar1_3	core_library	91	2499	0	0	0	0	0	0	0	0	0	0	0	0
lib48	Ccar1	Ccar1_4	core_library	93	3027	1	240	1	1735	0	0	0	0	1	48	1	40
lib48	Ccar1	Ccar1_5	core_library	97	3114	1	1972	0	0	0	0	0	0	0	0	0	0
lib48	Ccar1	Ccar1_6	core_library	99	3337	2	2679	1	891	0	0	0	0	0	0	0	0
lib48	Ccar1	Ccar1_7	core_library	54	1606	0	0	0	0	0	0	0	0	0	0	0	0
lib48	Ccar1	Ccar1_8	core_library	82	2885	1	2116	0	0	0	0	0	0	0	0	0	0
lib48	Ccdc71l	Ccdc71l_1	core_library	107	4085	0	0	0	0	1	421	0	0	0	0	0	0
lib48	Ccdc71l	Ccdc71l_2	core_library	115	3980	1	2958	0	0	0	0	1	3857	0	0	0	0
lib48	Ccdc71l	Ccdc71l_3	core_library	57	1943	0	0	0	0	0	0	1	1173	0	0	0	0
lib48	Ccdc71l	Ccdc71l_4	core_library	78	3245	1	83	1	10413	0	0	0	0	0	0	1	270
lib48	Ccdc71l	Ccdc71l_5	core_library	76	2777	0	0	0	0	0	0	0	0	0	0	0	0
lib48	Ccdc71l	Ccdc71l_6	core_library	88	2828	0	0	0	0	0	0	0	0	1	44	0	0
lib48	Ccdc71l	Ccdc71l_7	core_library	139	5232	0	0	0	0	0	0	0	0	0	0	1	636
lib48	Ccdc71l	Ccdc71l_8	core_library	71	2311	0	0	0	0	0	0	0	0	0	0	0	0
lib48	Ccdc82	Ccdc82_1	core_library	122	4399	1	1780	0	0	0	0	0	0	0	0	0	0
lib48	Ccdc82	Ccdc82_2	core_library	77	2538	0	0	0	0	1	328	0	0	0	0	0	0
lib48	Ccdc82	Ccdc82_3	core_library	88	3045	2	94005	0	0	0	0	0	0	1	326	1	2136
lib48	Ccdc82	Ccdc82_4	core_library	115	4152	0	0	0	0	0	0	1	233	0	0	1	103
lib48	Ccdc82	Ccdc82_5	core_library	131	4636	1	125	2	473	0	0	0	0	0	0	1	187
lib48	Ccdc82	Ccdc82_6	core_library	126	4284	0	0	1	396	2	5793	0	0	0	0	1	265
lib48	Ccdc82	Ccdc82_7	core_library	112	3816	0	0	0	0	0	0	0	0	0	0	2	124
lib48	Ccdc82	Ccdc82_8	core_library	87	3160	0	0	0	0	1	91	0	0	0	0	0	0
lib48	Ccl17	Ccl17_1	core_library	0	0	0	0	0	0	0	0	0	0	0	0	0	0
lib48	Ccl17	Ccl17_2	core_library	156	5591	1	604	0	0	1	1778	1	281	1	251	2	179
lib48	Ccl17	Ccl17_3	core_library	133	4312	0	0	0	0	0	0	1	1828	0	0	2	1552
lib48	Ccl17	Ccl17_4	core_library	122	4063	0	0	1	5306	1	3407	0	0	0	0	1	88
lib48	Ccl17	Ccl17_5	core_library	102	3581	0	0	0	0	0	0	0	0	1	254	1	72
lib48	Ccl17	Ccl17_6	core_library	106	3762	1	370	0	0	0	0	0	0	2	98	4	2414
lib48	Ccl17	Ccl17_7	core_library	127	4741	0	0	0	0	0	0	0	0	0	0	0	0
lib48	Ccl17	Ccl17_8	core_library	79	2464	1	95	0	0	0	0	0	0	0	0	2	392
lib48	Ccl24	Ccl24_1	core_library	161	5382	0	0	0	0	0	0	0	0	1	278	1	199
lib48	Ccl24	Ccl24_2	core_library	107	3170	0	0	0	0	0	0	3	28112	0	0	0	0
lib48	Ccl24	Ccl24_3	core_library	98	2905	0	0	1	5057	0	0	0	0	0	0	0	0
lib48	Ccl24	Ccl24_4	core_library	91	2686	2	1286	1	403	1	231	0	0	4	1823	0	0
lib48	Ccl24	Ccl24_5	core_library	102	3687	0	0	1	870	0	0	0	0	1	250	0	0
lib48	Ccl24	Ccl24_6	core_library	143	4272	0	0	0	0	0	0	3	353577	1	3511	0	0
lib48	Ccl24	Ccl24_7	core_library	157	4834	2	162	0	0	0	0	0	0	1	50	1	105
lib48	Ccl24	Ccl24_8	core_library	72	2646	0	0	0	0	0	0	0	0	0	0	1	47
lib48	Ccnd3	Ccnd3_1	core_library	102	3567	0	0	0	0	0	0	1	430	1	100	0	0
lib48	Ccnd3	Ccnd3_2	core_library	53	1784	0	0	0	0	1	1478	0	0	0	0	0	0
lib48	Ccnd3	Ccnd3_3	core_library	104	2970	0	0	1	384	0	0	0	0	0	0	0	0
lib48	Ccnd3	Ccnd3_4	core_library	193	6469	0	0	0	0	0	0	0	0	0	0	0	0
lib48	Ccnd3	Ccnd3_5	core_library	75	2731	0	0	0	0	0	0	0	0	1	688	0	0
lib48	Ccnd3	Ccnd3_6	core_library	85	2998	0	0	0	0	0	0	1	74	0	0	1	594
lib48	Ccnd3	Ccnd3_7	core_library	48	1590	0	0	0	0	0	0	0	0	0	0	0	0
lib48	Ccnd3	Ccnd3_8	core_library	75	2727	0	0	0	0	0	0	0	0	0	0	0	0
lib48	Ccnt2	Ccnt2_1	core_library	112	4397	0	0	0	0	0	0	0	0	0	0	0	0
lib48	Ccnt2	Ccnt2_2	core_library	74	2157	2	1488	0	0	0	0	0	0	1	121	0	0
lib48	Ccnt2	Ccnt2_3	core_library	95	2887	0	0	0	0	0	0	0	0	0	0	0	0
lib48	Ccnt2	Ccnt2_4	core_library	133	4900	2	3306	0	0	0	0	0	0	2	987	1	1275
lib48	Ccnt2	Ccnt2_5	core_library	82	3167	0	0	1	1585	1	2691	0	0	0	0	1	238
lib48	Ccnt2	Ccnt2_6	core_library	107	4403	1	540	0	0	1	1165	1	158	2	1302	1	40
lib48	Ccnt2	Ccnt2_7	core_library	128	4251	0	0	1	385	2	1644	0	0	0	0	1	232
lib48	Ccnt2	Ccnt2_8	core_library	80	2485	0	0	0	0	0	0	0	0	0	0	0	0
lib48	Cd5l	Cd5l_1	core_library	124	3813	1	313	1	569	2	2228	1	168	0	0	0	0
lib48	Cd5l	Cd5l_2	core_library	57	2076	1	200	0	0	0	0	0	0	0	0	0	0
lib48	Cd5l	Cd5l_3	core_library	106	3279	0	0	0	0	0	0	0	0	0	0	0	0
lib48	Cd5l	Cd5l_4	core_library	52	1854	0	0	0	0	0	0	0	0	0	0	0	0
lib48	Cd5l	Cd5l_5	core_library	124	3757	0	0	1	816	1	4788	2	231	1	155	0	0
lib48	Cd5l	Cd5l_6	core_library	133	4847	0	0	0	0	1	662	1	236	0	0	2	329
lib48	Cd5l	Cd5l_7	core_library	95	3319	0	0	0	0	1	399	0	0	0	0	0	0
lib48	Cd5l	Cd5l_8	core_library	143	5417	0	0	0	0	0	0	0	0	0	0	1	47
lib48	Cdc5l	Cdc5l_1	core_library	71	2057	0	0	0	0	0	0	0	0	0	0	0	0
lib48	Cdc5l	Cdc5l_2	core_library	99	2995	0	0	0	0	0	0	0	0	0	0	0	0
lib48	Cdc5l	Cdc5l_3	core_library	168	5358	1	12815	0	0	1	792	0	0	0	0	0	0
lib48	Cdc5l	Cdc5l_4	core_library	70	2315	0	0	0	0	0	0	0	0	1	225	0	0
lib48	Cdc5l	Cdc5l_5	core_library	79	2700	0	0	0	0	0	0	0	0	1	52	0	0
lib48	Cdc5l	Cdc5l_6	core_library	136	4586	0	0	0	0	0	0	0	0	0	0	1	20
lib48	Cdc5l	Cdc5l_7	core_library	110	3432	0	0	0	0	0	0	0	0	1	64	0	0
lib48	Cdc5l	Cdc5l_8	core_library	157	5564	0	0	0	0	0	0	0	0	0	0	0	0
lib48	Cdk4	Cdk4_1	core_library	152	4778	0	0	0	0	0	0	0	0	0	0	0	0
lib48	Cdk4	Cdk4_2	core_library	103	3969	1	95	0	0	1	445952	2	674	0	0	0	0
lib48	Cdk4	Cdk4_3	core_library	77	2498	2	1544	0	0	1	758	0	0	0	0	0	0
lib48	Cdk4	Cdk4_4	core_library	154	5077	0	0	0	0	0	0	1	291	0	0	0	0
lib48	Cdk4	Cdk4_5	core_library	88	2603	0	0	0	0	0	0	1	117	1	36	0	0
lib48	Cdk4	Cdk4_6	core_library	51	1663	0	0	0	0	0	0	0	0	0	0	0	0
lib48	Cdk4	Cdk4_7	core_library	160	5140	0	0	0	0	1	243	0	0	1	31	0	0
lib48	Cdk4	Cdk4_8	core_library	81	2552	0	0	0	0	1	392	0	0	0	0	0	0
lib48	Cdk5r1	Cdk5r1_1	core_library	132	4349	0	0	1	49	0	0	0	0	0	0	0	0
lib48	Cdk5r1	Cdk5r1_2	core_library	95	3565	0	0	0	0	0	0	2	1785	1	59	3	982
lib48	Cdk5r1	Cdk5r1_3	core_library	89	3146	0	0	0	0	0	0	0	0	0	0	0	0
lib48	Cdk5r1	Cdk5r1_4	core_library	89	2570	1	1978	0	0	1	445	0	0	0	0	0	0
lib48	Cdk5r1	Cdk5r1_5	core_library	177	5803	2	288	0	0	0	0	1	2854	0	0	2	3850
lib48	Cdk5r1	Cdk5r1_6	core_library	102	4673	1	132	0	0	1	315	1	156	0	0	1	277
lib48	Cdk5r1	Cdk5r1_7	core_library	84	2922	1	401	0	0	0	0	1	20605	0	0	0	0
lib48	Cdk5r1	Cdk5r1_8	core_library	123	4394	0	0	0	0	0	0	1	941	0	0	0	0
lib48	Cebpg	Cebpg_1	core_library	125	3492	0	0	0	0	0	0	0	0	0	0	0	0
lib48	Cebpg	Cebpg_2	core_library	100	3229	0	0	0	0	0	0	1	609	0	0	0	0
lib48	Cebpg	Cebpg_3	core_library	116	4516	1	596	0	0	0	0	1	292	2	191	0	0
lib48	Cebpg	Cebpg_4	core_library	148	4860	1	378	0	0	0	0	0	0	0	0	1	92
lib48	Cebpg	Cebpg_5	core_library	111	3857	1	4259	0	0	0	0	0	0	0	0	0	0
lib48	Cebpg	Cebpg_6	core_library	118	3838	0	0	0	0	0	0	0	0	0	0	2	1922
lib48	Cebpg	Cebpg_7	core_library	105	4109	3	7528	0	0	0	0	1	461	0	0	0	0
lib48	Cebpg	Cebpg_8	core_library	132	4283	0	0	1	131	0	0	0	0	0	0	1	46
lib48	Cela1	Cela1_1	core_library	144	4512	2	15623	0	0	0	0	0	0	1	50	0	0
lib48	Cela1	Cela1_2	core_library	73	2343	1	2592	0	0	0	0	0	0	1	167	0	0
lib48	Cela1	Cela1_3	core_library	119	4022	1	557	0	0	0	0	1	212	1	218	0	0
lib48	Cela1	Cela1_4	core_library	104	3838	0	0	0	0	1	1424	0	0	1	935	1	60
lib48	Cela1	Cela1_5	core_library	72	2730	0	0	0	0	0	0	0	0	0	0	1	294
lib48	Cela1	Cela1_6	core_library	73	2428	0	0	0	0	0	0	0	0	0	0	0	0
lib48	Cela1	Cela1_7	core_library	57	2397	1	179	0	0	0	0	0	0	1	143	1	40
lib48	Cela1	Cela1_8	core_library	152	4829	1	139	0	0	1	144	0	0	2	111	1	62
lib48	Cers1	Cers1_1	core_library	111	3379	0	0	0	0	0	0	0	0	0	0	0	0
lib48	Cers1	Cers1_2	core_library	78	2616	0	0	0	0	0	0	0	0	1	503	1	20
lib48	Cers1	Cers1_3	core_library	85	2891	1	153	0	0	0	0	0	0	3	871	0	0
lib48	Cers1	Cers1_4	core_library	132	3681	0	0	0	0	1	237	0	0	1	91	1	169
lib48	Cers1	Cers1_5	core_library	104	3561	0	0	0	0	0	0	0	0	0	0	0	0
lib48	Cers1	Cers1_6	core_library	154	4807	1	227	0	0	0	0	0	0	0	0	0	0
lib48	Cers1	Cers1_7	core_library	156	5259	0	0	2	576	1	126	0	0	0	0	0	0
lib48	Cers1	Cers1_8	core_library	81	2228	0	0	0	0	0	0	0	0	0	0	0	0
lib48	Cfi	Cfi_1	core_library	100	2756	0	0	0	0	0	0	0	0	0	0	1	305
lib48	Cfi	Cfi_2	core_library	100	3372	0	0	0	0	1	1594	0	0	0	0	1	2081
lib48	Cfi	Cfi_3	core_library	98	2721	1	26832	0	0	0	0	0	0	2	241	0	0
lib48	Cfi	Cfi_4	core_library	55	2071	1	808	0	0	0	0	1	553	0	0	0	0
lib48	Cfi	Cfi_5	core_library	99	3450	0	0	0	0	2	461	1	1373	2	91	3	618
lib48	Cfi	Cfi_6	core_library	96	2912	0	0	0	0	0	0	0	0	0	0	0	0
lib48	Cfi	Cfi_7	core_library	137	4319	1	114	0	0	1	1013	1	1162	0	0	0	0
lib48	Cfi	Cfi_8	core_library	101	3072	0	0	0	0	0	0	0	0	0	0	1	194
lib48	Chit1	Chit1_1	core_library	108	3560	2	1185	1	2285	0	0	0	0	1	49	0	0
lib48	Chit1	Chit1_2	core_library	159	5449	1	7887	0	0	2	1251	0	0	0	0	0	0
lib48	Chit1	Chit1_3	core_library	58	1893	1	33	0	0	0	0	0	0	0	0	1	164
lib48	Chit1	Chit1_4	core_library	162	4540	1	177	0	0	1	164	0	0	0	0	0	0
lib48	Chit1	Chit1_5	core_library	117	3444	0	0	0	0	1	774	0	0	0	0	1	60
lib48	Chit1	Chit1_6	core_library	116	3396	0	0	0	0	0	0	0	0	0	0	0	0
lib48	Chit1	Chit1_7	core_library	140	4804	0	0	0	0	0	0	1	5078	1	5538	0	0
lib48	Chit1	Chit1_8	core_library	146	5153	1	182	0	0	0	0	0	0	0	0	0	0
lib48	Chtop	Chtop_1	core_library	116	3733	0	0	0	0	0	0	0	0	0	0	0	0
lib48	Chtop	Chtop_2	core_library	93	3476	0	0	1	426	0	0	0	0	0	0	1	11
lib48	Chtop	Chtop_3	core_library	63	2220	0	0	1	351	0	0	0	0	1	100	0	0
lib48	Chtop	Chtop_4	core_library	104	3068	0	0	0	0	0	0	0	0	0	0	0	0
lib48	Chtop	Chtop_5	core_library	94	3374	0	0	0	0	0	0	0	0	0	0	0	0
lib48	Chtop	Chtop_6	core_library	113	3895	0	0	0	0	0	0	0	0	0	0	0	0
lib48	Chtop	Chtop_7	core_library	69	2166	0	0	0	0	0	0	1	1400	0	0	0	0
lib48	Chtop	Chtop_8	core_library	153	4939	0	0	0	0	0	0	0	0	1	119	0	0
lib48	Ciita	Ciita_1	core_library	91	3446	0	0	0	0	0	0	0	0	1	348	1	66
lib48	Ciita	Ciita_2	core_library	103	3704	0	0	1	205	0	0	0	0	1	87	0	0
lib48	Ciita	Ciita_3	core_library	121	4027	1	104	0	0	0	0	0	0	0	0	0	0
lib48	Ciita	Ciita_4	core_library	112	3034	1	121	1	16459	0	0	0	0	0	0	0	0
lib48	Ciita	Ciita_5	core_library	114	4125	2	663	0	0	0	0	0	0	0	0	0	0
lib48	Ciita	Ciita_6	core_library	121	3663	0	0	0	0	1	471	0	0	0	0	0	0
lib48	Ciita	Ciita_7	core_library	116	4191	0	0	1	6091	0	0	0	0	2	600	0	0
lib48	Ciita	Ciita_8	core_library	95	3313	0	0	0	0	0	0	0	0	0	0	0	0
lib48	Cklf	Cklf_1	core_library	130	4646	0	0	0	0	1	2827	0	0	0	0	0	0
lib48	Cklf	Cklf_2	core_library	138	4675	0	0	0	0	0	0	1	316	1	205	0	0
lib48	Cklf	Cklf_3	core_library	64	1835	0	0	1	7771	0	0	1	14020	0	0	0	0
lib48	Cklf	Cklf_4	core_library	110	3831	0	0	1	498	1	556	0	0	0	0	0	0
lib48	Cklf	Cklf_5	core_library	145	4261	1	330	0	0	0	0	0	0	0	0	1	25
lib48	Cklf	Cklf_6	core_library	158	5713	0	0	0	0	0	0	1	182	1	154	0	0
lib48	Cklf	Cklf_7	core_library	82	2723	0	0	2	5719	0	0	1	397	0	0	1	108
lib48	Cklf	Cklf_8	core_library	125	4364	0	0	0	0	1	367	0	0	1	93	0	0
lib48	Clasp2	Clasp2_1	core_library	141	4986	1	31	1	1611	0	0	0	0	0	0	0	0
lib48	Clasp2	Clasp2_2	core_library	113	3480	0	0	1	128	0	0	0	0	2	251	0	0
lib48	Clasp2	Clasp2_3	core_library	130	4393	0	0	0	0	0	0	0	0	0	0	1	77
lib48	Clasp2	Clasp2_4	core_library	133	3995	0	0	0	0	1	2698	0	0	0	0	0	0
lib48	Clasp2	Clasp2_5	core_library	104	3845	0	0	1	624	0	0	0	0	0	0	0	0
lib48	Clasp2	Clasp2_6	core_library	95	2971	0	0	0	0	0	0	1	1136	0	0	1	83
lib48	Clasp2	Clasp2_7	core_library	161	6111	2	324	0	0	0	0	1	836	0	0	0	0
lib48	Clasp2	Clasp2_8	core_library	105	2874	0	0	0	0	0	0	0	0	0	0	1	143
lib48	Clec2e	Clec2e_1	core_library	124	4195	1	167	0	0	2	742	1	8188	1	611	0	0
lib48	Clec2e	Clec2e_2	core_library	136	4506	0	0	0	0	1	5077	0	0	0	0	1	38
lib48	Clec2e	Clec2e_3	core_library	138	4586	1	1066	0	0	0	0	0	0	0	0	0	0
lib48	Clec2e	Clec2e_4	core_library	103	3885	2	13081	0	0	0	0	0	0	0	0	0	0
lib48	Clec2e	Clec2e_5	core_library	81	2325	0	0	1	615	0	0	0	0	0	0	0	0
lib48	Clec2e	Clec2e_6	core_library	88	3153	0	0	1	7420	0	0	1	701	0	0	1	636651
lib48	Clec2e	Clec2e_7	core_library	93	2645	1	1319	0	0	1	438	0	0	1	41	0	0
lib48	Clec2e	Clec2e_8	core_library	163	6000	0	0	0	0	0	0	0	0	2	120	1	45
lib48	Clec4d	Clec4d_1	core_library	119	3886	0	0	0	0	0	0	1	446	0	0	0	0
lib48	Clec4d	Clec4d_2	core_library	104	3941	1	5366	1	873	1	5135	0	0	1	57	0	0
lib48	Clec4d	Clec4d_3	core_library	140	4175	0	0	1	549	0	0	2	3975	1	193	2	266
lib48	Clec4d	Clec4d_4	core_library	156	5665	0	0	1	335	0	0	0	0	1	326	1	74
lib48	Clec4d	Clec4d_5	core_library	106	3818	0	0	0	0	0	0	1	1120	0	0	0	0
lib48	Clec4d	Clec4d_6	core_library	99	3085	1	444	5	310	0	0	1	450	1	190	1	8910
lib48	Clec4d	Clec4d_7	core_library	91	3317	1	141	1	278	0	0	0	0	0	0	0	0
lib48	Clec4d	Clec4d_8	core_library	142	4394	3	2688	0	0	0	0	1	2047	1	727	0	0
lib48	Clic1	Clic1_1	core_library	165	5255	0	0	1	325	1	448	0	0	0	0	0	0
lib48	Clic1	Clic1_2	core_library	137	3762	2	434	0	0	0	0	0	0	0	0	0	0
lib48	Clic1	Clic1_3	core_library	174	5945	1	1693	0	0	0	0	0	0	0	0	0	0
lib48	Clic1	Clic1_4	core_library	132	4847	0	0	0	0	0	0	0	0	0	0	0	0
lib48	Clic1	Clic1_5	core_library	119	3979	0	0	0	0	0	0	0	0	0	0	0	0
lib48	Clic1	Clic1_6	core_library	83	2911	1	89	0	0	0	0	0	0	2	4278	0	0
lib48	Clic1	Clic1_7	core_library	104	3080	1	5198	0	0	0	0	1	215	0	0	0	0
lib48	Clic1	Clic1_8	core_library	122	4126	2	1827	0	0	0	0	0	0	1	265	0	0
lib48	Clip2	Clip2_1	core_library	119	3763	0	0	0	0	0	0	0	0	0	0	2	209
lib48	Clip2	Clip2_2	core_library	101	3615	0	0	0	0	0	0	0	0	0	0	0	0
lib48	Clip2	Clip2_3	core_library	148	4280	0	0	0	0	0	0	0	0	0	0	2	1760
lib48	Clip2	Clip2_4	core_library	102	3472	0	0	2	664	0	0	1	125	0	0	0	0
lib48	Clip2	Clip2_5	core_library	90	2634	0	0	0	0	0	0	0	0	1	58	2	3095
lib48	Clip2	Clip2_6	core_library	99	2922	1	785	0	0	1	3832	0	0	0	0	1	121
lib48	Clip2	Clip2_7	core_library	45	1647	0	0	0	0	0	0	0	0	1	101	0	0
lib48	Clip2	Clip2_8	core_library	130	3966	0	0	0	0	0	0	1	1090	1	530	0	0
lib48	Clstn1	Clstn1_1	core_library	89	2485	0	0	0	0	0	0	0	0	0	0	0	0
lib48	Clstn1	Clstn1_2	core_library	92	3887	1	169	0	0	0	0	0	0	1	116	1	101
lib48	Clstn1	Clstn1_3	core_library	125	4851	1	423	0	0	0	0	0	0	0	0	1	111
lib48	Clstn1	Clstn1_4	core_library	81	2404	0	0	0	0	1	3797	0	0	0	0	0	0
lib48	Clstn1	Clstn1_5	core_library	103	3326	0	0	0	0	0	0	0	0	0	0	0	0
lib48	Clstn1	Clstn1_6	core_library	111	3675	0	0	0	0	0	0	0	0	1	920	0	0
lib48	Clstn1	Clstn1_7	core_library	73	2449	0	0	0	0	1	4184	0	0	1	204	2	1439
lib48	Clstn1	Clstn1_8	core_library	77	2182	1	106	0	0	0	0	0	0	0	0	0	0
lib48	Clu	Clu_1	core_library	117	4099	0	0	0	0	1	72	0	0	0	0	1	58
lib48	Clu	Clu_2	core_library	148	5042	1	1461	0	0	0	0	0	0	1	1569	0	0
lib48	Clu	Clu_3	core_library	94	2713	0	0	0	0	0	0	0	0	1	20626	1	81
lib48	Clu	Clu_4	core_library	65	2033	0	0	0	0	0	0	0	0	2	268	1	300
lib48	Clu	Clu_5	core_library	130	2911	0	0	0	0	0	0	0	0	2	221	2	154
lib48	Clu	Clu_6	core_library	168	6224	1	619	1	493	1	895	0	0	0	0	2	267
lib48	Clu	Clu_7	core_library	116	4069	0	0	1	264	0	0	0	0	0	0	2	1584
lib48	Clu	Clu_8	core_library	85	2602	0	0	0	0	0	0	0	0	0	0	1	36
lib48	Cnih3	Cnih3_1	core_library	59	1911	2	730	0	0	0	0	0	0	0	0	0	0
lib48	Cnih3	Cnih3_2	core_library	128	4017	0	0	0	0	0	0	0	0	0	0	0	0
lib48	Cnih3	Cnih3_3	core_library	78	2528	0	0	0	0	1	241	0	0	0	0	0	0
lib48	Cnih3	Cnih3_4	core_library	85	3134	0	0	0	0	0	0	0	0	0	0	0	0
lib48	Cnih3	Cnih3_5	core_library	122	4049	1	70	0	0	0	0	0	0	0	0	0	0
lib48	Cnih3	Cnih3_6	core_library	130	4232	0	0	0	0	0	0	0	0	0	0	0	0
lib48	Cnih3	Cnih3_7	core_library	111	3753	1	241	0	0	0	0	0	0	0	0	1	100
lib48	Cnih3	Cnih3_8	core_library	96	3678	0	0	0	0	3	840	1	400	1	146	1	99
lib48	Cnn3	Cnn3_1	core_library	144	4872	0	0	0	0	0	0	1	325	0	0	0	0
lib48	Cnn3	Cnn3_2	core_library	111	4371	0	0	0	0	1	80	0	0	1	22	0	0
lib48	Cnn3	Cnn3_3	core_library	89	2817	0	0	2	1096	0	0	0	0	0	0	0	0
lib48	Cnn3	Cnn3_4	core_library	130	4024	2	1521	0	0	0	0	0	0	2	283	0	0
lib48	Cnn3	Cnn3_5	core_library	127	3875	1	292	1	2595	0	0	0	0	1	165	0	0
lib48	Cnn3	Cnn3_6	core_library	116	3817	0	0	2	515	0	0	0	0	0	0	0	0
lib48	Cnn3	Cnn3_7	core_library	108	4095	0	0	0	0	0	0	0	0	0	0	0	0
lib48	Cnn3	Cnn3_8	core_library	110	4255	0	0	0	0	0	0	0	0	1	52	1	136
lib48	Cnot1	Cnot1_1	core_library	95	3487	0	0	0	0	0	0	0	0	0	0	0	0
lib48	Cnot1	Cnot1_2	core_library	161	5757	0	0	0	0	0	0	0	0	0	0	0	0
lib48	Cnot1	Cnot1_3	core_library	80	2728	0	0	0	0	0	0	0	0	0	0	0	0
lib48	Cnot1	Cnot1_4	core_library	112	3499	0	0	0	0	0	0	0	0	1	80	0	0
lib48	Cnot1	Cnot1_5	core_library	51	1967	0	0	0	0	0	0	0	0	0	0	0	0
lib48	Cnot1	Cnot1_6	core_library	135	4386	0	0	0	0	0	0	0	0	0	0	0	0
lib48	Cnot1	Cnot1_7	core_library	94	3488	0	0	0	0	0	0	0	0	0	0	0	0
lib48	Cnot1	Cnot1_8	core_library	127	3914	1	673	0	0	0	0	0	0	0	0	0	0
lib48	Cnot2	Cnot2_1	core_library	147	4611	2	6406	0	0	0	0	0	0	0	0	0	0
lib48	Cnot2	Cnot2_2	core_library	84	2904	0	0	0	0	0	0	0	0	0	0	0	0
lib48	Cnot2	Cnot2_3	core_library	107	3572	0	0	0	0	0	0	2	2332	0	0	1	178
lib48	Cnot2	Cnot2_4	core_library	176	5647	0	0	0	0	0	0	0	0	0	0	1	619
lib48	Cnot2	Cnot2_5	core_library	129	3961	1	176	1	1307	0	0	0	0	0	0	1	4523
lib48	Cnot2	Cnot2_6	core_library	153	4923	0	0	0	0	0	0	1	135	0	0	0	0
lib48	Cnot2	Cnot2_7	core_library	118	4167	0	0	0	0	0	0	0	0	0	0	0	0
lib48	Cnot2	Cnot2_8	core_library	89	2943	0	0	0	0	0	0	1	113	0	0	0	0
lib48	Cntrob	Cntrob_1	core_library	95	3268	1	196	1	353	0	0	0	0	0	0	0	0
lib48	Cntrob	Cntrob_2	core_library	139	4132	0	0	0	0	1	13641	1	2461	0	0	0	0
lib48	Cntrob	Cntrob_3	core_library	124	4348	1	97	2	2529	0	0	0	0	0	0	0	0
lib48	Cntrob	Cntrob_4	core_library	97	3122	1	452	1	99	0	0	1	1075	0	0	0	0
lib48	Cntrob	Cntrob_5	core_library	9	235	0	0	0	0	0	0	0	0	0	0	0	0
lib48	Cntrob	Cntrob_6	core_library	144	4491	0	0	0	0	0	0	0	0	0	0	0	0
lib48	Cntrob	Cntrob_7	core_library	136	4550	0	0	0	0	1	815	1	310	0	0	0	0
lib48	Cntrob	Cntrob_8	core_library	143	4295	3	754	0	0	0	0	0	0	0	0	0	0
lib48	Col17a1	Col17a1_1	core_library	119	3744	1	2003	0	0	0	0	0	0	0	0	1	727
lib48	Col17a1	Col17a1_2	core_library	45	1998	0	0	0	0	2	7550	0	0	2	282	0	0
lib48	Col17a1	Col17a1_3	core_library	119	4081	1	1474	0	0	2	1288	0	0	0	0	2	124
lib48	Col17a1	Col17a1_4	core_library	134	4193	0	0	1	356	0	0	0	0	0	0	0	0
lib48	Col17a1	Col17a1_5	core_library	82	3394	0	0	0	0	0	0	0	0	0	0	1	542
lib48	Col17a1	Col17a1_6	core_library	127	4447	1	188	0	0	0	0	0	0	1	879	0	0
lib48	Col17a1	Col17a1_7	core_library	89	3088	0	0	0	0	0	0	0	0	0	0	0	0
lib48	Col17a1	Col17a1_8	core_library	97	2789	0	0	1	281	0	0	0	0	1	88	0	0
lib48	Col3a1	Col3a1_1	core_library	143	4564	1	638	0	0	0	0	2	754	0	0	0	0
lib48	Col3a1	Col3a1_2	core_library	125	3979	0	0	0	0	0	0	1	105	0	0	0	0
lib48	Col3a1	Col3a1_3	core_library	120	4573	0	0	1	585	0	0	1	20	1	74	0	0
lib48	Col3a1	Col3a1_4	core_library	99	3637	1	4690	0	0	0	0	0	0	0	0	1	96
lib48	Col3a1	Col3a1_5	core_library	147	4702	0	0	0	0	1	233	0	0	0	0	1	71
lib48	Col3a1	Col3a1_6	core_library	105	4147	1	255	0	0	2	6381	2	470	0	0	0	0
lib48	Col3a1	Col3a1_7	core_library	159	4224	1	174	0	0	1	415	1	2935	0	0	0	0
lib48	Col3a1	Col3a1_8	core_library	84	3040	0	0	0	0	0	0	0	0	0	0	0	0
lib48	Colgalt1	Colgalt1_1	core_library	100	3502	1	158	0	0	0	0	0	0	1	352	1	26
lib48	Colgalt1	Colgalt1_2	core_library	110	4018	1	317	0	0	0	0	0	0	0	0	0	0
lib48	Colgalt1	Colgalt1_3	core_library	85	2312	0	0	1	212	0	0	0	0	0	0	0	0
lib48	Colgalt1	Colgalt1_4	core_library	146	5374	0	0	0	0	0	0	0	0	0	0	0	0
lib48	Colgalt1	Colgalt1_5	core_library	104	3359	0	0	0	0	0	0	0	0	1	199	0	0
lib48	Colgalt1	Colgalt1_6	core_library	107	4056	0	0	0	0	0	0	0	0	0	0	1	30
lib48	Colgalt1	Colgalt1_7	core_library	88	2951	0	0	0	0	0	0	0	0	0	0	0	0
lib48	Colgalt1	Colgalt1_8	core_library	207	6796	0	0	0	0	0	0	0	0	2	951	1	55
lib48	Cotl1	Cotl1_1	core_library	129	3780	0	0	1	526	1	267	0	0	0	0	1	427
lib48	Cotl1	Cotl1_2	core_library	192	6780	0	0	0	0	0	0	1	205	0	0	0	0
lib48	Cotl1	Cotl1_3	core_library	100	3467	0	0	1	299	0	0	1	1459	0	0	0	0
lib48	Cotl1	Cotl1_4	core_library	117	4025	0	0	0	0	0	0	0	0	0	0	1	406
lib48	Cotl1	Cotl1_5	core_library	84	2925	0	0	0	0	0	0	0	0	1	59	0	0
lib48	Cotl1	Cotl1_6	core_library	72	2517	0	0	1	326	0	0	0	0	0	0	0	0
lib48	Cotl1	Cotl1_7	core_library	62	2511	0	0	0	0	0	0	0	0	0	0	0	0
lib48	Cotl1	Cotl1_8	core_library	61	1765	0	0	0	0	0	0	0	0	0	0	1	1867
lib48	Cpped1	Cpped1_1	core_library	102	3341	0	0	0	0	1	699	0	0	0	0	0	0
lib48	Cpped1	Cpped1_2	core_library	132	4748	0	0	0	0	0	0	1	176	0	0	1	39
lib48	Cpped1	Cpped1_3	core_library	163	6164	0	0	2	1681	1	2756	3	4711	0	0	1	124
lib48	Cpped1	Cpped1_4	core_library	89	2739	0	0	1	11819	0	0	0	0	0	0	1	229
lib48	Cpped1	Cpped1_5	core_library	94	2952	0	0	1	284	0	0	0	0	0	0	1	2181
lib48	Cpped1	Cpped1_6	core_library	142	5154	0	0	0	0	1	919	0	0	0	0	0	0
lib48	Cpped1	Cpped1_7	core_library	91	3460	0	0	0	0	1	142	1	233	0	0	1	141
lib48	Cpped1	Cpped1_8	core_library	123	4496	0	0	1	168	0	0	0	0	0	0	0	0
lib48	Crbn	Crbn_1	core_library	96	3192	0	0	0	0	0	0	0	0	0	0	0	0
lib48	Crbn	Crbn_2	core_library	107	4207	0	0	0	0	0	0	1	2494	0	0	1	40
lib48	Crbn	Crbn_3	core_library	136	3929	0	0	0	0	0	0	0	0	0	0	0	0
lib48	Crbn	Crbn_4	core_library	87	3253	2	3650	0	0	0	0	0	0	1	58	0	0
lib48	Crbn	Crbn_5	core_library	132	4398	1	105	0	0	0	0	0	0	1	136	0	0
lib48	Crbn	Crbn_6	core_library	142	4103	2	795	0	0	0	0	0	0	1	143	1	41
lib48	Crbn	Crbn_7	core_library	73	2403	0	0	0	0	0	0	2	6166	0	0	0	0
lib48	Crbn	Crbn_8	core_library	147	4688	2	338	0	0	0	0	0	0	0	0	3	846
lib48	Creb1	Creb1_1	core_library	111	3197	1	225	2	2004	0	0	1	219	1	1050	0	0
lib48	Creb1	Creb1_2	core_library	159	6134	0	0	0	0	1	22213	1	123	2	713	4	4138
lib48	Creb1	Creb1_3	core_library	54	1796	0	0	0	0	0	0	0	0	0	0	0	0
lib48	Creb1	Creb1_4	core_library	108	3646	1	96	1	2046	0	0	0	0	0	0	1	515
lib48	Creb1	Creb1_5	core_library	80	2848	0	0	2	43722	0	0	0	0	1	84	0	0
lib48	Creb1	Creb1_6	core_library	115	3354	1	1932	0	0	0	0	3	8130	2	112	1	239
lib48	Creb1	Creb1_7	core_library	116	3649	0	0	2	947	0	0	0	0	0	0	1	35
lib48	Creb1	Creb1_8	core_library	102	3079	0	0	0	0	0	0	0	0	0	0	1	55
lib48	Crim1	Crim1_1	core_library	114	3479	0	0	1	214	0	0	0	0	0	0	1	33
lib48	Crim1	Crim1_2	core_library	182	5727	0	0	1	9248	0	0	1	860	1	48	2	123
lib48	Crim1	Crim1_3	core_library	127	4336	0	0	1	31115	1	18398	0	0	0	0	0	0
lib48	Crim1	Crim1_4	core_library	123	4240	1	163	0	0	0	0	0	0	0	0	1	251
lib48	Crim1	Crim1_5	core_library	159	5844	0	0	0	0	0	0	0	0	0	0	1	3371
lib48	Crim1	Crim1_6	core_library	87	3045	0	0	0	0	0	0	0	0	0	0	0	0
lib48	Crim1	Crim1_7	core_library	127	4291	0	0	0	0	0	0	1	377	0	0	0	0
lib48	Crim1	Crim1_8	core_library	91	3430	1	1318	0	0	0	0	0	0	0	0	0	0
lib48	Crispld2	Crispld2_1	core_library	108	3587	1	322	0	0	0	0	3	2036	0	0	0	0
lib48	Crispld2	Crispld2_2	core_library	95	3196	0	0	1	6369	0	0	1	274	0	0	0	0
lib48	Crispld2	Crispld2_3	core_library	77	2488	0	0	0	0	1	2111	0	0	0	0	0	0
lib48	Crispld2	Crispld2_4	core_library	104	3276	0	0	0	0	0	0	0	0	0	0	0	0
lib48	Crispld2	Crispld2_5	core_library	82	3030	0	0	0	0	0	0	0	0	0	0	0	0
lib48	Crispld2	Crispld2_6	core_library	76	2625	0	0	0	0	0	0	1	46	0	0	0	0
lib48	Crispld2	Crispld2_7	core_library	116	3690	1	98	1	202	0	0	0	0	0	0	0	0
lib48	Crispld2	Crispld2_8	core_library	105	3061	0	0	0	0	0	0	0	0	2	223	3	1146
lib48	Crp	Crp_1	core_library	84	2994	0	0	2	22139	0	0	0	0	0	0	1	94
lib48	Crp	Crp_2	core_library	99	3794	1	8744	0	0	0	0	0	0	0	0	0	0
lib48	Crp	Crp_3	core_library	110	4091	2	437	0	0	1	192	0	0	0	0	0	0
lib48	Crp	Crp_4	core_library	121	3945	2	3212	0	0	1	384	1	92089	0	0	1	82
lib48	Crp	Crp_5	core_library	122	4362	0	0	2	6580	1	384	0	0	0	0	0	0
lib48	Crp	Crp_6	core_library	129	4552	0	0	0	0	0	0	0	0	1	13745	0	0
lib48	Crp	Crp_7	core_library	97	3313	2	682	0	0	0	0	0	0	1	46	1	35
lib48	Crp	Crp_8	core_library	121	4230	0	0	1	16803	0	0	0	0	0	0	1	97
lib48	Crtc2	Crtc2_1	core_library	158	5055	5	20850	1	247	1	396	0	0	0	0	2	2958
lib48	Crtc2	Crtc2_2	core_library	101	3042	1	178	0	0	0	0	0	0	2	267	1	47
lib48	Crtc2	Crtc2_3	core_library	90	3395	1	226	0	0	0	0	2	690913	2	25492	4	7202
lib48	Crtc2	Crtc2_4	core_library	133	4106	0	0	1	3277	0	0	2	715	0	0	1	196
lib48	Crtc2	Crtc2_5	core_library	45	1637	0	0	1	131	0	0	1	320	2	231	3	456
lib48	Crtc2	Crtc2_6	core_library	96	3297	0	0	1	81	0	0	0	0	2	5449	3	46380
lib48	Crtc2	Crtc2_7	core_library	120	4027	2	3219	2	6661	1	103	2	536	1	56	2	2294
lib48	Crtc2	Crtc2_8	core_library	164	6365	1	5733	1	254	0	0	0	0	2	1373	1	127
lib48	Crtc3	Crtc3_1	core_library	57	1939	0	0	0	0	0	0	0	0	0	0	0	0
lib48	Crtc3	Crtc3_2	core_library	0	0	0	0	0	0	0	0	1	5262	0	0	0	0
lib48	Crtc3	Crtc3_3	core_library	68	2226	0	0	1	1892	1	991	1	940	0	0	1	95
lib48	Crtc3	Crtc3_4	core_library	95	3657	0	0	0	0	0	0	0	0	0	0	3	954
lib48	Crtc3	Crtc3_5	core_library	74	2166	0	0	1	1695	1	205	0	0	0	0	0	0
lib48	Crtc3	Crtc3_6	core_library	116	3844	0	0	0	0	0	0	1	211	1	305	0	0
lib48	Crtc3	Crtc3_7	core_library	104	3783	3	12328	0	0	0	0	0	0	1	784	1	3908
lib48	Crtc3	Crtc3_8	core_library	40	1134	0	0	1	315	0	0	0	0	0	0	1	51
lib48	Csf2	Csf2_1	core_library	111	4170	0	0	0	0	1	616	0	0	1	187	0	0
lib48	Csf2	Csf2_2	core_library	119	4011	1	419	0	0	1	6773	0	0	1	30	0	0
lib48	Csf2	Csf2_3	core_library	73	2254	0	0	0	0	0	0	0	0	0	0	1	38
lib48	Csf2	Csf2_4	core_library	126	4035	0	0	0	0	0	0	1	2048	0	0	0	0
lib48	Csf2	Csf2_5	core_library	132	4568	1	476	0	0	1	146	1	22	0	0	1	128
lib48	Csf2	Csf2_6	core_library	155	4976	0	0	0	0	0	0	1	138	1	64	1	66
lib48	Csf2	Csf2_7	core_library	66	2261	0	0	0	0	0	0	1	944	0	0	0	0
lib48	Csf2	Csf2_8	core_library	136	4135	0	0	0	0	0	0	0	0	0	0	0	0
lib48	Csf3	Csf3_1	core_library	87	3293	0	0	0	0	0	0	1	551	0	0	0	0
lib48	Csf3	Csf3_2	core_library	147	4213	0	0	0	0	0	0	0	0	0	0	1	197
lib48	Csf3	Csf3_3	core_library	73	2836	1	541	0	0	0	0	0	0	0	0	0	0
lib48	Csf3	Csf3_4	core_library	115	3641	0	0	1	738	1	1831	1	367	0	0	0	0
lib48	Csf3	Csf3_5	core_library	98	2957	1	435	0	0	1	354	0	0	0	0	0	0
lib48	Csf3	Csf3_6	core_library	91	3334	0	0	0	0	0	0	0	0	0	0	0	0
lib48	Csf3	Csf3_7	core_library	87	3122	1	5996	0	0	0	0	0	0	2	978	0	0
lib48	Csf3	Csf3_8	core_library	86	3781	0	0	0	0	0	0	0	0	0	0	0	0
lib48	Ctbp1	Ctbp1_1	core_library	100	3660	0	0	1	5988	0	0	1	759	0	0	0	0
lib48	Ctbp1	Ctbp1_2	core_library	131	5075	0	0	1	750	1	2262	2	300	2	3536	0	0
lib48	Ctbp1	Ctbp1_3	core_library	49	1730	0	0	1	448	0	0	0	0	0	0	1	1117
lib48	Ctbp1	Ctbp1_4	core_library	132	3727	1	14944	0	0	0	0	0	0	0	0	2	496
lib48	Ctbp1	Ctbp1_5	core_library	103	3330	2	487	0	0	0	0	0	0	1	29	0	0
lib48	Ctbp1	Ctbp1_6	core_library	101	2935	0	0	0	0	0	0	0	0	0	0	1	17130
lib48	Ctbp1	Ctbp1_7	core_library	107	3042	0	0	1	930	0	0	0	0	0	0	1	240
lib48	Ctbp1	Ctbp1_8	core_library	62	2004	0	0	0	0	0	0	0	0	1	124	0	0
lib48	Ctdp1	Ctdp1_1	core_library	94	3156	0	0	0	0	1	420	0	0	0	0	0	0
lib48	Ctdp1	Ctdp1_2	core_library	57	1904	0	0	0	0	0	0	0	0	0	0	0	0
lib48	Ctdp1	Ctdp1_3	core_library	3	140	0	0	0	0	0	0	0	0	0	0	0	0
lib48	Ctdp1	Ctdp1_4	core_library	93	3110	2	1231	1	1259	0	0	0	0	1	36	0	0
lib48	Ctdp1	Ctdp1_5	core_library	125	4088	2	113595	0	0	1	4457	0	0	0	0	0	0
lib48	Ctdp1	Ctdp1_6	core_library	97	3170	0	0	0	0	0	0	0	0	0	0	1	130
lib48	Ctdp1	Ctdp1_7	core_library	110	3217	0	0	1	163	0	0	0	0	1	477	0	0
lib48	Ctdp1	Ctdp1_8	core_library	112	4122	0	0	0	0	0	0	0	0	0	0	0	0
lib48	Ctf1	Ctf1_1	core_library	64	2260	0	0	0	0	0	0	0	0	0	0	1	636
lib48	Ctf1	Ctf1_2	core_library	119	4229	1	182	1	775	0	0	0	0	0	0	0	0
lib48	Ctf1	Ctf1_3	core_library	139	4797	2	335	0	0	2	1964	1	458	0	0	0	0
lib48	Ctf1	Ctf1_4	core_library	3	149	0	0	0	0	0	0	0	0	0	0	0	0
lib48	Ctf1	Ctf1_5	core_library	90	2636	1	167	1	333	2	702	0	0	0	0	0	0
lib48	Ctf1	Ctf1_6	core_library	89	2844	1	963	0	0	0	0	0	0	0	0	0	0
lib48	Ctf1	Ctf1_7	core_library	71	2180	0	0	0	0	1	3132	0	0	0	0	1	15
lib48	Ctf1	Ctf1_8	core_library	70	2411	0	0	1	1756	0	0	0	0	0	0	1	62
lib48	Ctnnb1	Ctnnb1_1	core_library	93	2641	0	0	0	0	0	0	0	0	0	0	0	0
lib48	Ctnnb1	Ctnnb1_2	core_library	102	3453	1	238	0	0	0	0	0	0	0	0	0	0
lib48	Ctnnb1	Ctnnb1_3	core_library	141	5079	0	0	0	0	0	0	0	0	1	59	1	20
lib48	Ctnnb1	Ctnnb1_4	core_library	131	4360	0	0	0	0	0	0	1	20	0	0	0	0
lib48	Ctnnb1	Ctnnb1_5	core_library	93	3089	1	670	0	0	1	860	0	0	1	89	0	0
lib48	Ctnnb1	Ctnnb1_6	core_library	37	1260	1	3660	0	0	0	0	1	4508	0	0	0	0
lib48	Ctnnb1	Ctnnb1_7	core_library	129	4558	1	67	0	0	1	146	0	0	0	0	1	107
lib48	Ctnnb1	Ctnnb1_8	core_library	81	2852	1	666	0	0	0	0	0	0	0	0	0	0
lib48	Ctnnbip1	Ctnnbip1_1	core_library	118	4055	0	0	0	0	2	402	1	6018	0	0	0	0
lib48	Ctnnbip1	Ctnnbip1_2	core_library	123	4030	0	0	2	902	0	0	1	1016	2	132	1	72
lib48	Ctnnbip1	Ctnnbip1_3	core_library	116	4281	0	0	1	214	0	0	1	220	0	0	1	66
lib48	Ctnnbip1	Ctnnbip1_4	core_library	90	3521	0	0	1	818	0	0	0	0	0	0	0	0
lib48	Ctnnbip1	Ctnnbip1_5	core_library	71	2466	1	278	0	0	0	0	0	0	0	0	0	0
lib48	Ctnnbip1	Ctnnbip1_6	core_library	106	3863	1	357	1	3771	0	0	1	120	0	0	1	126
lib48	Ctnnbip1	Ctnnbip1_7	core_library	67	2320	1	13170	0	0	0	0	0	0	0	0	1	79
lib48	Ctnnbip1	Ctnnbip1_8	core_library	77	2895	1	1296	0	0	0	0	0	0	0	0	0	0
lib48	Ctnnbl1	Ctnnbl1_1	core_library	158	5404	1	111	0	0	0	0	0	0	0	0	0	0
lib48	Ctnnbl1	Ctnnbl1_2	core_library	95	2745	0	0	0	0	0	0	0	0	0	0	0	0
lib48	Ctnnbl1	Ctnnbl1_3	core_library	62	2039	0	0	0	0	0	0	0	0	0	0	0	0
lib48	Ctnnbl1	Ctnnbl1_4	core_library	148	4608	2	424	2	1328	1	274	0	0	1	101	1	1658
lib48	Ctnnbl1	Ctnnbl1_5	core_library	0	0	0	0	0	0	0	0	0	0	0	0	0	0
lib48	Ctnnbl1	Ctnnbl1_6	core_library	104	3638	1	173	0	0	0	0	0	0	1	3261	0	0
lib48	Ctnnbl1	Ctnnbl1_7	core_library	119	4154	0	0	0	0	0	0	0	0	0	0	0	0
lib48	Ctnnbl1	Ctnnbl1_8	core_library	121	4706	0	0	0	0	0	0	1	183	0	0	0	0
lib48	Ctsb	Ctsb_1	core_library	172	5344	3	693	1	244	0	0	0	0	1	1560	0	0
lib48	Ctsb	Ctsb_2	core_library	190	6546	1	628	1	12678	0	0	0	0	0	0	0	0
lib48	Ctsb	Ctsb_3	core_library	177	5803	0	0	0	0	0	0	0	0	1	101	0	0
lib48	Ctsb	Ctsb_4	core_library	113	3306	0	0	0	0	0	0	0	0	0	0	0	0
lib48	Ctsb	Ctsb_5	core_library	87	3029	0	0	0	0	0	0	0	0	0	0	0	0
lib48	Ctsb	Ctsb_6	core_library	66	2386	0	0	1	770	1	680	0	0	0	0	0	0
lib48	Ctsb	Ctsb_7	core_library	143	5494	0	0	0	0	2	1763	0	0	1	255	0	0
lib48	Ctsb	Ctsb_8	core_library	113	4071	0	0	0	0	0	0	0	0	0	0	1	363
lib48	Ctse	Ctse_1	core_library	152	5062	1	415	0	0	2	903	1	188	0	0	2	975
lib48	Ctse	Ctse_2	core_library	155	5328	1	389	0	0	1	159346	0	0	1	439	0	0
lib48	Ctse	Ctse_3	core_library	94	2979	0	0	0	0	0	0	0	0	1	1437	0	0
lib48	Ctse	Ctse_4	core_library	145	4286	0	0	0	0	1	264	0	0	3	230	0	0
lib48	Ctse	Ctse_5	core_library	117	3804	1	193	1	636	1	636	1	156	1	100	2	1776
lib48	Ctse	Ctse_6	core_library	129	4150	1	200	0	0	0	0	0	0	0	0	0	0
lib48	Ctse	Ctse_7	core_library	140	4875	1	231	0	0	1	297	1	471	0	0	1	2658
lib48	Ctse	Ctse_8	core_library	172	5105	0	0	0	0	0	0	0	0	1	238	1	87
lib48	Ctsg	Ctsg_1	core_library	167	4787	0	0	0	0	1	3106	0	0	0	0	2	1368
lib48	Ctsg	Ctsg_2	core_library	152	4724	0	0	0	0	0	0	0	0	2	4004	0	0
lib48	Ctsg	Ctsg_3	core_library	108	3881	1	1964	0	0	0	0	0	0	1	60	1	219
lib48	Ctsg	Ctsg_4	core_library	112	4091	0	0	0	0	0	0	0	0	1	59	0	0
lib48	Ctsg	Ctsg_5	core_library	146	4770	1	112	0	0	0	0	0	0	0	0	0	0
lib48	Ctsg	Ctsg_6	core_library	122	3586	0	0	0	0	2	2365	0	0	0	0	1	2277
lib48	Ctsg	Ctsg_7	core_library	121	4285	0	0	0	0	0	0	0	0	0	0	0	0
lib48	Ctsg	Ctsg_8	core_library	131	4492	0	0	1	2187	0	0	0	0	0	0	0	0
lib48	Ctsw	Ctsw_1	core_library	93	2555	1	1040	1	364	0	0	0	0	0	0	0	0
lib48	Ctsw	Ctsw_2	core_library	112	3998	0	0	0	0	0	0	1	121	0	0	2	181
lib48	Ctsw	Ctsw_3	core_library	119	3360	0	0	0	0	0	0	0	0	0	0	0	0
lib48	Ctsw	Ctsw_4	core_library	110	3118	0	0	0	0	0	0	0	0	0	0	1	50
lib48	Ctsw	Ctsw_5	core_library	100	3569	0	0	1	2765	1	447	0	0	1	37	0	0
lib48	Ctsw	Ctsw_6	core_library	124	4738	0	0	1	320	0	0	0	0	0	0	0	0
lib48	Ctsw	Ctsw_7	core_library	125	4881	1	1621	0	0	0	0	1	755	0	0	0	0
lib48	Ctsw	Ctsw_8	core_library	69	2300	0	0	0	0	1	1154	0	0	0	0	0	0
lib48	Cttnbp2	Cttnbp2_1	core_library	98	3142	0	0	0	0	0	0	0	0	0	0	0	0
lib48	Cttnbp2	Cttnbp2_2	core_library	182	5820	0	0	0	0	0	0	0	0	0	0	0	0
lib48	Cttnbp2	Cttnbp2_3	core_library	0	0	0	0	0	0	0	0	0	0	0	0	0	0
lib48	Cttnbp2	Cttnbp2_4	core_library	95	3005	0	0	1	12280	0	0	0	0	0	0	2	2367
lib48	Cttnbp2	Cttnbp2_5	core_library	196	6526	1	1411	0	0	1	1515	0	0	1	158	2	230
lib48	Cttnbp2	Cttnbp2_6	core_library	106	3169	1	168	0	0	0	0	1	115	0	0	1	571
lib48	Cttnbp2	Cttnbp2_7	core_library	76	2283	0	0	0	0	0	0	1	331	0	0	0	0
lib48	Cttnbp2	Cttnbp2_8	core_library	102	3068	0	0	0	0	0	0	1	460	1	442	0	0
lib48	Ctu2	Ctu2_1	core_library	102	3361	0	0	0	0	0	0	1	192	0	0	0	0
lib48	Ctu2	Ctu2_2	core_library	78	2523	0	0	0	0	0	0	0	0	0	0	0	0
lib48	Ctu2	Ctu2_3	core_library	116	4428	0	0	2	18114	0	0	0	0	0	0	2	175
lib48	Ctu2	Ctu2_4	core_library	71	2603	0	0	0	0	0	0	0	0	3	946	0	0
lib48	Ctu2	Ctu2_5	core_library	126	3251	1	141	0	0	0	0	2	5649	1	49	2	507
lib48	Ctu2	Ctu2_6	core_library	108	3642	1	185	0	0	2	1161	0	0	0	0	0	0
lib48	Ctu2	Ctu2_7	core_library	95	3324	1	2928	0	0	0	0	0	0	0	0	0	0
lib48	Ctu2	Ctu2_8	core_library	80	2766	0	0	0	0	0	0	0	0	0	0	0	0
lib48	Cux2	Cux2_1	core_library	101	3202	1	504	0	0	0	0	1	8082	1	141	0	0
lib48	Cux2	Cux2_2	core_library	90	3158	0	0	1	351	0	0	0	0	2	482	1	448
lib48	Cux2	Cux2_3	core_library	85	2858	0	0	0	0	0	0	1	1058	0	0	0	0
lib48	Cux2	Cux2_4	core_library	117	3486	0	0	0	0	0	0	0	0	0	0	0	0
lib48	Cux2	Cux2_5	core_library	82	3160	0	0	0	0	0	0	0	0	0	0	0	0
lib48	Cux2	Cux2_6	core_library	164	5891	0	0	0	0	1	5842	2	2662	0	0	1	120
lib48	Cux2	Cux2_7	core_library	112	3607	0	0	0	0	1	346	0	0	1	238	1	139
lib48	Cux2	Cux2_8	core_library	73	2696	0	0	0	0	0	0	1	4711	0	0	0	0
lib48	Cx3cr1	Cx3cr1_1	core_library	83	3411	0	0	0	0	0	0	0	0	0	0	0	0
lib48	Cx3cr1	Cx3cr1_2	core_library	134	4857	0	0	1	120	0	0	1	148	2	65	0	0
lib48	Cx3cr1	Cx3cr1_3	core_library	122	3979	1	788	0	0	0	0	1	2517	0	0	0	0
lib48	Cx3cr1	Cx3cr1_4	core_library	68	1836	4	13977	1	294	1	750	1	583	1	361	0	0
lib48	Cx3cr1	Cx3cr1_5	core_library	115	3938	0	0	0	0	0	0	0	0	1	22	0	0
lib48	Cx3cr1	Cx3cr1_6	core_library	85	2736	0	0	0	0	0	0	0	0	0	0	0	0
lib48	Cx3cr1	Cx3cr1_7	core_library	94	3489	0	0	1	203	0	0	0	0	0	0	0	0
lib48	Cx3cr1	Cx3cr1_8	core_library	92	2575	0	0	0	0	0	0	0	0	1	65	0	0
lib48	Cxcl3	Cxcl3_1	core_library	136	4057	0	0	0	0	0	0	0	0	0	0	0	0
lib48	Cxcl3	Cxcl3_2	core_library	118	4001	0	0	0	0	0	0	0	0	1	172	0	0
lib48	Cxcl3	Cxcl3_3	core_library	66	1793	0	0	0	0	0	0	0	0	0	0	0	0
lib48	Cxcl3	Cxcl3_4	core_library	114	4211	0	0	0	0	0	0	0	0	0	0	0	0
lib48	Cxcl3	Cxcl3_5	core_library	106	4082	0	0	0	0	0	0	0	0	1	119	2	136
lib48	Cxcl3	Cxcl3_6	core_library	125	4285	1	1094	1	646	1	8064	0	0	1	52	0	0
lib48	Cxcl3	Cxcl3_7	core_library	125	3828	0	0	0	0	1	1047	0	0	0	0	0	0
lib48	Cxcl3	Cxcl3_8	core_library	102	3355	0	0	0	0	0	0	1	2912	0	0	0	0
lib48	Cxcl12	Cxcl12_1	core_library	135	4129	0	0	1	1082	0	0	0	0	0	0	0	0
lib48	Cxcl12	Cxcl12_2	core_library	89	1903	0	0	0	0	0	0	0	0	0	0	1	4059
lib48	Cxcl12	Cxcl12_3	core_library	136	4746	0	0	0	0	0	0	1	63	0	0	0	0
lib48	Cxcl12	Cxcl12_4	core_library	65	2378	1	723	0	0	0	0	0	0	0	0	1	40
lib48	Cxcl12	Cxcl12_5	core_library	130	4749	0	0	0	0	1	70	0	0	0	0	1	118
lib48	Cxcl12	Cxcl12_6	core_library	111	3881	0	0	0	0	0	0	0	0	1	285	1	864
lib48	Cxcl12	Cxcl12_7	core_library	45	1486	0	0	0	0	0	0	0	0	1	43	0	0
lib48	Cxcl12	Cxcl12_8	core_library	104	2966	0	0	0	0	0	0	0	0	0	0	3	282
lib48	Cxcl14	Cxcl14_1	core_library	82	2595	0	0	1	762	0	0	0	0	0	0	1	48
lib48	Cxcl14	Cxcl14_2	core_library	99	2958	1	261	0	0	0	0	1	265	0	0	0	0
lib48	Cxcl14	Cxcl14_3	core_library	172	5612	0	0	0	0	1	2123	0	0	0	0	0	0
lib48	Cxcl14	Cxcl14_4	core_library	109	3622	1	284	0	0	0	0	0	0	0	0	0	0
lib48	Cxcl14	Cxcl14_5	core_library	93	2453	0	0	0	0	0	0	0	0	0	0	0	0
lib48	Cxcl14	Cxcl14_6	core_library	148	4837	0	0	0	0	0	0	0	0	1	75	1	5464
lib48	Cxcl14	Cxcl14_7	core_library	75	3001	0	0	0	0	0	0	0	0	0	0	0	0
lib48	Cxcl14	Cxcl14_8	core_library	41	1294	0	0	0	0	0	0	0	0	1	204	1	40
lib48	Cxcl2	Cxcl2_1	core_library	172	5659	0	0	1	3051	0	0	1	1873	2	633	1	317
lib48	Cxcl2	Cxcl2_2	core_library	0	0	0	0	0	0	0	0	0	0	0	0	0	0
lib48	Cxcl2	Cxcl2_3	core_library	158	5010	0	0	0	0	0	0	0	0	0	0	0	0
lib48	Cxcl2	Cxcl2_4	core_library	87	2743	1	58	0	0	0	0	0	0	0	0	0	0
lib48	Cxcl2	Cxcl2_5	core_library	98	2634	0	0	0	0	1	241	0	0	0	0	0	0
lib48	Cxcl2	Cxcl2_6	core_library	72	2364	1	189	0	0	0	0	0	0	0	0	0	0
lib48	Cxcl2	Cxcl2_7	core_library	86	3203	0	0	1	844	0	0	1	1508	0	0	0	0
lib48	Cxcl2	Cxcl2_8	core_library	116	3215	0	0	0	0	0	0	0	0	2	672	0	0
lib48	Cxcl5	Cxcl5_1	core_library	143	5155	0	0	0	0	2	461	0	0	1	1024	0	0
lib48	Cxcl5	Cxcl5_2	core_library	119	3474	2	652	0	0	0	0	0	0	0	0	0	0
lib48	Cxcl5	Cxcl5_3	core_library	59	1715	0	0	1	606	0	0	0	0	0	0	0	0
lib48	Cxcl5	Cxcl5_4	core_library	160	5155	0	0	0	0	1	804	0	0	0	0	1	51
lib48	Cxcl5	Cxcl5_5	core_library	74	2441	0	0	0	0	0	0	0	0	0	0	0	0
lib48	Cxcl5	Cxcl5_6	core_library	131	3748	1	160	2	948	1	612	2	6181	0	0	2	118
lib48	Cxcl5	Cxcl5_7	core_library	60	2100	1	152	0	0	0	0	0	0	0	0	0	0
lib48	Cxcl5	Cxcl5_8	core_library	67	1986	0	0	0	0	1	1460	0	0	0	0	0	0
lib48	Cyb5r1	Cyb5r1_1	core_library	94	2906	0	0	0	0	0	0	0	0	0	0	0	0
lib48	Cyb5r1	Cyb5r1_2	core_library	88	2532	0	0	0	0	0	0	0	0	0	0	1	66
lib48	Cyb5r1	Cyb5r1_3	core_library	100	2861	0	0	1	72	0	0	0	0	0	0	1	26
lib48	Cyb5r1	Cyb5r1_4	core_library	151	3888	0	0	0	0	0	0	1	617	0	0	0	0
lib48	Cyb5r1	Cyb5r1_5	core_library	104	3636	0	0	1	108	0	0	1	486	1	367	1	304
lib48	Cyb5r1	Cyb5r1_6	core_library	113	3700	1	114	0	0	0	0	0	0	1	211	1	124
lib48	Cyb5r1	Cyb5r1_7	core_library	131	4586	0	0	1	605	0	0	0	0	0	0	0	0
lib48	Cyb5r1	Cyb5r1_8	core_library	131	4315	0	0	0	0	0	0	0	0	0	0	1	926
lib48	Cyp19a1	Cyp19a1_1	core_library	96	3326	1	200	0	0	0	0	0	0	0	0	0	0
lib48	Cyp19a1	Cyp19a1_2	core_library	95	2748	0	0	0	0	0	0	0	0	0	0	0	0
lib48	Cyp19a1	Cyp19a1_3	core_library	111	3987	1	3548	1	373	0	0	1	258	0	0	1	76
lib48	Cyp19a1	Cyp19a1_4	core_library	104	3225	0	0	0	0	0	0	0	0	0	0	0	0
lib48	Cyp19a1	Cyp19a1_5	core_library	63	2103	0	0	0	0	0	0	0	0	0	0	1	766
lib48	Cyp19a1	Cyp19a1_6	core_library	77	2638	1	57	0	0	0	0	0	0	0	0	1	2890
lib48	Cyp19a1	Cyp19a1_7	core_library	90	3106	1	334	0	0	0	0	0	0	0	0	0	0
lib48	Cyp19a1	Cyp19a1_8	core_library	145	5184	0	0	1	876	0	0	1	234	0	0	0	0
lib48	Cyp27b1	Cyp27b1_1	core_library	131	4548	1	151	1	2271	0	0	0	0	0	0	1	132
lib48	Cyp27b1	Cyp27b1_2	core_library	86	3374	0	0	0	0	0	0	0	0	0	0	0	0
lib48	Cyp27b1	Cyp27b1_3	core_library	139	4553	0	0	1	15284	0	0	1	203	2	225	0	0
lib48	Cyp27b1	Cyp27b1_4	core_library	104	3986	0	0	0	0	3	1204	0	0	0	0	0	0
lib48	Cyp27b1	Cyp27b1_5	core_library	73	2701	2	69071	0	0	0	0	1	161	1	973	2	135
lib48	Cyp27b1	Cyp27b1_6	core_library	60	2178	0	0	0	0	0	0	0	0	0	0	0	0
lib48	Cyp27b1	Cyp27b1_7	core_library	46	1644	0	0	0	0	0	0	0	0	0	0	0	0
lib48	Cyp27b1	Cyp27b1_8	core_library	87	2815	0	0	0	0	0	0	0	0	0	0	1	58
lib48	Cyp4a12b	Cyp4a12b_1	core_library	107	3997	0	0	1	262	0	0	0	0	1	117	0	0
lib48	Cyp4a12b	Cyp4a12b_2	core_library	119	4155	0	0	1	612	0	0	0	0	0	0	1	50
lib48	Cyp4a12b	Cyp4a12b_3	core_library	103	3371	3	1236	0	0	0	0	0	0	0	0	1	2756
lib48	Cyp4a12b	Cyp4a12b_4	core_library	140	4326	1	184	1	1297	0	0	1	259	2	614	1	57
lib48	Cyp4a12b	Cyp4a12b_5	core_library	108	3538	2	4335	0	0	0	0	2	627	0	0	0	0
lib48	Cyp4a12b	Cyp4a12b_6	core_library	122	3447	0	0	0	0	0	0	0	0	0	0	0	0
lib48	Cyp4a12b	Cyp4a12b_7	core_library	85	2851	0	0	0	0	0	0	1	133	0	0	0	0
lib48	Cyp4a12b	Cyp4a12b_8	core_library	98	3001	0	0	1	1179	0	0	0	0	0	0	0	0
lib48	Cyp4f15	Cyp4f15_1	core_library	150	4709	0	0	0	0	0	0	0	0	1	114	0	0
lib48	Cyp4f15	Cyp4f15_2	core_library	102	3656	1	40	0	0	0	0	0	0	0	0	0	0
lib48	Cyp4f15	Cyp4f15_3	core_library	153	6032	0	0	0	0	1	122411	1	43	1	1417	0	0
lib48	Cyp4f15	Cyp4f15_4	core_library	71	2259	0	0	0	0	0	0	0	0	0	0	1	1043
lib48	Cyp4f15	Cyp4f15_5	core_library	152	5591	1	651	0	0	0	0	0	0	2	874	2	2186
lib48	Cyp4f15	Cyp4f15_6	core_library	73	2429	0	0	0	0	1	394	0	0	0	0	1	29
lib48	Cyp4f15	Cyp4f15_7	core_library	132	3684	1	279	0	0	0	0	0	0	0	0	1	135
lib48	Cyp4f15	Cyp4f15_8	core_library	112	3612	0	0	0	0	0	0	0	0	0	0	0	0
lib48	Cyr61	Cyr61_1	core_library	84	2817	0	0	0	0	0	0	0	0	1	45	0	0
lib48	Cyr61	Cyr61_2	core_library	107	3854	0	0	1	196	0	0	0	0	1	60	1	27
lib48	Cyr61	Cyr61_3	core_library	87	2720	0	0	1	477	1	253	0	0	0	0	0	0
lib48	Cyr61	Cyr61_4	core_library	113	3788	0	0	1	349	1	180	0	0	0	0	0	0
lib48	Cyr61	Cyr61_5	core_library	87	2680	0	0	0	0	1	1175	1	63	1	95	0	0
lib48	Cyr61	Cyr61_6	core_library	139	5089	0	0	0	0	0	0	0	0	0	0	0	0
lib48	Cyr61	Cyr61_7	core_library	114	3730	0	0	0	0	0	0	0	0	0	0	1	42
lib48	Cyr61	Cyr61_8	core_library	103	3858	0	0	0	0	0	0	0	0	0	0	1	49
lib48	Cysltr2	Cysltr2_1	core_library	104	3071	0	0	0	0	0	0	1	159	0	0	0	0
lib48	Cysltr2	Cysltr2_2	core_library	50	1772	0	0	0	0	0	0	0	0	0	0	1	83
lib48	Cysltr2	Cysltr2_3	core_library	94	3085	0	0	0	0	0	0	1	53928	1	293	0	0
lib48	Cysltr2	Cysltr2_4	core_library	73	2431	0	0	0	0	0	0	0	0	0	0	0	0
lib48	Cysltr2	Cysltr2_5	core_library	116	3259	0	0	0	0	0	0	0	0	0	0	0	0
lib48	Cysltr2	Cysltr2_6	core_library	128	4174	1	5129	1	671	1	237	0	0	2	582	0	0
lib48	Cysltr2	Cysltr2_7	core_library	128	3917	0	0	0	0	0	0	0	0	0	0	0	0
lib48	Cysltr2	Cysltr2_8	core_library	100	3052	1	188	1	145	0	0	0	0	1	180	0	0
lib48	Cyth1	Cyth1_1	core_library	143	4771	0	0	0	0	0	0	0	0	1	20	0	0
lib48	Cyth1	Cyth1_2	core_library	63	1991	1	2602	0	0	0	0	0	0	0	0	0	0
lib48	Cyth1	Cyth1_3	core_library	133	4318	0	0	0	0	0	0	0	0	0	0	0	0
lib48	Cyth1	Cyth1_4	core_library	196	6372	1	120	0	0	0	0	0	0	0	0	0	0
lib48	Cyth1	Cyth1_5	core_library	119	4167	0	0	0	0	0	0	0	0	0	0	0	0
lib48	Cyth1	Cyth1_6	core_library	123	4182	0	0	0	0	0	0	0	0	0	0	0	0
lib48	Cyth1	Cyth1_7	core_library	80	1836	0	0	0	0	0	0	0	0	0	0	1	82
lib48	Cyth1	Cyth1_8	core_library	126	4171	0	0	0	0	0	0	1	277	0	0	0	0
lib48	Cyth4	Cyth4_1	core_library	32	949	0	0	0	0	0	0	0	0	0	0	0	0
lib48	Cyth4	Cyth4_2	core_library	97	3413	0	0	0	0	2	1139	0	0	0	0	1	9915
lib48	Cyth4	Cyth4_3	core_library	111	3661	0	0	0	0	0	0	0	0	1	102	0	0
lib48	Cyth4	Cyth4_4	core_library	124	3446	1	253	2	128980	1	177	1	203	0	0	1	19
lib48	Cyth4	Cyth4_5	core_library	87	2935	0	0	0	0	1	162	0	0	1	103	0	0
lib48	Cyth4	Cyth4_6	core_library	128	4301	0	0	1	1717	1	1779	1	134	0	0	3	506
lib48	Cyth4	Cyth4_7	core_library	123	3605	0	0	1	1595	0	0	0	0	0	0	1	739
lib48	Cyth4	Cyth4_8	core_library	152	5215	1	338	0	0	1	1021	0	0	0	0	1	193
lib48	Dapk1	Dapk1_1	core_library	87	2593	0	0	0	0	0	0	0	0	0	0	1	390
lib48	Dapk1	Dapk1_2	core_library	140	4831	0	0	1	754	0	0	0	0	1	90	0	0
lib48	Dapk1	Dapk1_3	core_library	162	5472	0	0	0	0	0	0	1	575	1	3727	1	33
lib48	Dapk1	Dapk1_4	core_library	132	4424	2	29652	3	3181	0	0	0	0	0	0	0	0
lib48	Dapk1	Dapk1_5	core_library	127	4690	0	0	1	432	0	0	0	0	2	181	0	0
lib48	Dapk1	Dapk1_6	core_library	88	2830	0	0	0	0	1	492	0	0	0	0	1	351
lib48	Dapk1	Dapk1_7	core_library	87	2224	0	0	1	1500	0	0	1	9167	0	0	0	0
lib48	Dapk1	Dapk1_8	core_library	85	2679	0	0	0	0	0	0	0	0	0	0	0	0
lib48	Dapk2	Dapk2_1	core_library	100	3152	0	0	0	0	2	1772	0	0	0	0	1	84
lib48	Dapk2	Dapk2_2	core_library	88	3016	1	216	0	0	3	32473	0	0	0	0	1	72
lib48	Dapk2	Dapk2_3	core_library	161	5073	0	0	0	0	1	65	2	35777	1	153	0	0
lib48	Dapk2	Dapk2_4	core_library	96	2965	0	0	0	0	0	0	0	0	0	0	0	0
lib48	Dapk2	Dapk2_5	core_library	138	3825	1	190	0	0	0	0	0	0	0	0	0	0
lib48	Dapk2	Dapk2_6	core_library	83	2547	0	0	0	0	0	0	0	0	0	0	1	104
lib48	Dapk2	Dapk2_7	core_library	83	2791	0	0	0	0	0	0	0	0	0	0	4	41597
lib48	Dapk2	Dapk2_8	core_library	112	3784	2	715	0	0	0	0	0	0	0	0	0	0
lib48	Dcp2	Dcp2_1	core_library	98	3104	1	240	0	0	1	3122	0	0	0	0	1	59
lib48	Dcp2	Dcp2_2	core_library	56	1679	1	1161	0	0	0	0	0	0	0	0	0	0
lib48	Dcp2	Dcp2_3	core_library	106	3443	0	0	0	0	0	0	0	0	0	0	1	48
lib48	Dcp2	Dcp2_4	core_library	136	4295	0	0	1	394	0	0	0	0	0	0	2	495
lib48	Dcp2	Dcp2_5	core_library	65	2234	2	465	0	0	0	0	0	0	1	84	1	9381
lib48	Dcp2	Dcp2_6	core_library	51	1864	0	0	0	0	0	0	0	0	1	367	0	0
lib48	Dcp2	Dcp2_7	core_library	122	3887	1	289	0	0	0	0	0	0	0	0	1	52
lib48	Dcp2	Dcp2_8	core_library	125	3494	0	0	0	0	0	0	1	13760	0	0	2	118
lib48	Dctn2	Dctn2_1	core_library	72	2293	0	0	0	0	0	0	1	2241	0	0	0	0
lib48	Dctn2	Dctn2_2	core_library	66	2046	0	0	0	0	0	0	0	0	0	0	0	0
lib48	Dctn2	Dctn2_3	core_library	107	3582	0	0	0	0	0	0	0	0	0	0	0	0
lib48	Dctn2	Dctn2_4	core_library	135	4561	0	0	0	0	0	0	0	0	0	0	0	0
lib48	Dctn2	Dctn2_5	core_library	166	5156	0	0	0	0	0	0	0	0	1	122	0	0
lib48	Dctn2	Dctn2_6	core_library	105	3155	0	0	0	0	0	0	0	0	0	0	0	0
lib48	Dctn2	Dctn2_7	core_library	67	2281	0	0	1	656	0	0	0	0	0	0	0	0
lib48	Dctn2	Dctn2_8	core_library	64	2137	0	0	0	0	0	0	0	0	0	0	0	0
lib48	Dctn4	Dctn4_1	core_library	67	2102	0	0	0	0	0	0	0	0	1	300	0	0
lib48	Dctn4	Dctn4_2	core_library	72	2788	0	0	1	12967	0	0	0	0	0	0	1	167
lib48	Dctn4	Dctn4_3	core_library	94	3367	0	0	2	289	0	0	2	264	0	0	1	689
lib48	Dctn4	Dctn4_4	core_library	77	2404	0	0	0	0	0	0	0	0	0	0	0	0
lib48	Dctn4	Dctn4_5	core_library	85	2767	0	0	0	0	0	0	0	0	0	0	0	0
lib48	Dctn4	Dctn4_6	core_library	75	2352	0	0	0	0	0	0	0	0	0	0	0	0
lib48	Dctn4	Dctn4_7	core_library	132	4168	0	0	0	0	0	0	0	0	0	0	0	0
lib48	Dctn4	Dctn4_8	core_library	159	5730	0	0	0	0	0	0	0	0	0	0	1	171
lib48	Ddx17	Ddx17_1	core_library	114	3949	0	0	1	443	0	0	0	0	1	1496	5	5877
lib48	Ddx17	Ddx17_2	core_library	112	3741	0	0	1	1299	3	1935	0	0	1	150	1	311
lib48	Ddx17	Ddx17_3	core_library	134	4040	1	378	2	6407	0	0	2	1098	3	2509	0	0
lib48	Ddx17	Ddx17_4	core_library	73	2689	1	382	1	3680	0	0	0	0	0	0	0	0
lib48	Ddx17	Ddx17_5	core_library	83	2524	1	6716	0	0	0	0	0	0	1	105	1	91
lib48	Ddx17	Ddx17_6	core_library	102	3472	1	2553	2	6344	0	0	1	248	2	132	2	1089
lib48	Ddx17	Ddx17_7	core_library	106	3635	0	0	2	2304	0	0	0	0	2	173	0	0
lib48	Ddx17	Ddx17_8	core_library	121	4912	0	0	1	248	0	0	0	0	0	0	2	250
lib48	Ddx42	Ddx42_1	core_library	113	3811	0	0	0	0	0	0	0	0	0	0	0	0
lib48	Ddx42	Ddx42_2	core_library	81	2195	0	0	0	0	0	0	0	0	0	0	0	0
lib48	Ddx42	Ddx42_3	core_library	50	1656	0	0	0	0	0	0	0	0	0	0	0	0
lib48	Ddx42	Ddx42_4	core_library	75	2625	0	0	0	0	0	0	0	0	0	0	0	0
lib48	Ddx42	Ddx42_5	core_library	146	5062	0	0	0	0	0	0	0	0	0	0	0	0
lib48	Ddx42	Ddx42_6	core_library	137	4085	1	59	0	0	0	0	0	0	0	0	0	0
lib48	Ddx42	Ddx42_7	core_library	122	3487	0	0	0	0	0	0	0	0	0	0	1	481
lib48	Ddx42	Ddx42_8	core_library	122	3687	0	0	0	0	0	0	0	0	0	0	0	0
lib48	Ddx51	Ddx51_1	core_library	59	2046	0	0	0	0	0	0	0	0	0	0	0	0
lib48	Ddx51	Ddx51_2	core_library	125	4068	0	0	0	0	0	0	0	0	0	0	0	0
lib48	Ddx51	Ddx51_3	core_library	118	3902	0	0	0	0	0	0	0	0	0	0	0	0
lib48	Ddx51	Ddx51_4	core_library	78	2607	0	0	0	0	0	0	0	0	0	0	0	0
lib48	Ddx51	Ddx51_5	core_library	128	3973	0	0	0	0	0	0	0	0	0	0	0	0
lib48	Ddx51	Ddx51_6	core_library	86	2676	0	0	0	0	0	0	0	0	2	153	1	264
lib48	Ddx51	Ddx51_7	core_library	93	2980	0	0	0	0	0	0	0	0	0	0	0	0
lib48	Ddx51	Ddx51_8	core_library	70	2678	0	0	0	0	0	0	0	0	0	0	0	0
lib48	Ddx56	Ddx56_1	core_library	166	4996	0	0	0	0	1	1090	1	155	1	109	0	0
lib48	Ddx56	Ddx56_2	core_library	80	3014	0	0	0	0	0	0	0	0	0	0	1	36
lib48	Ddx56	Ddx56_3	core_library	50	1573	0	0	0	0	0	0	0	0	0	0	0	0
lib48	Ddx56	Ddx56_4	core_library	83	2578	0	0	0	0	0	0	0	0	0	0	0	0
lib48	Ddx56	Ddx56_5	core_library	87	2936	0	0	0	0	0	0	0	0	0	0	0	0
lib48	Ddx56	Ddx56_6	core_library	102	2781	0	0	0	0	0	0	0	0	0	0	0	0
lib48	Ddx56	Ddx56_7	core_library	79	2273	0	0	0	0	0	0	0	0	0	0	0	0
lib48	Ddx56	Ddx56_8	core_library	68	2356	0	0	0	0	0	0	0	0	0	0	0	0
lib48	Ddx60	Ddx60_1	core_library	98	3249	0	0	0	0	0	0	0	0	1	772	0	0
lib48	Ddx60	Ddx60_2	core_library	132	4457	4	1873	1	3219	0	0	1	911	0	0	1	120
lib48	Ddx60	Ddx60_3	core_library	96	2898	1	452	0	0	1	7041	0	0	0	0	1	1315
lib48	Ddx60	Ddx60_4	core_library	64	1902	0	0	0	0	0	0	0	0	1	55	1	1904
lib48	Ddx60	Ddx60_5	core_library	97	2739	0	0	0	0	0	0	0	0	1	1053	1	251
lib48	Ddx60	Ddx60_6	core_library	171	5083	0	0	0	0	0	0	0	0	1	87	1	39
lib48	Ddx60	Ddx60_7	core_library	139	4612	0	0	0	0	1	476	0	0	0	0	0	0
lib48	Ddx60	Ddx60_8	core_library	101	2934	0	0	0	0	0	0	0	0	1	185	1	93
lib48	Defb12	Defb12_1	core_library	98	2826	1	322	0	0	0	0	0	0	1	611	0	0
lib48	Defb12	Defb12_2	core_library	74	2396	0	0	0	0	0	0	0	0	0	0	0	0
lib48	Defb12	Defb12_3	core_library	78	2585	0	0	1	6368	0	0	0	0	0	0	0	0
lib48	Defb12	Defb12_4	core_library	100	3176	0	0	0	0	0	0	0	0	0	0	0	0
lib48	Defb12	Defb12_5	core_library	105	3207	0	0	1	1383	2	1379	0	0	0	0	1	15
lib48	Defb12	Defb12_6	core_library	112	3705	0	0	0	0	1	881	0	0	0	0	1	53
lib48	Defb12	Defb12_7	core_library	92	2889	0	0	0	0	2	31537	0	0	0	0	0	0
lib48	Defb15	Defb15_1	core_library	127	4157	0	0	2	1009	0	0	0	0	0	0	1	378
lib48	Defb15	Defb15_2	core_library	87	2727	0	0	0	0	0	0	0	0	1	1636	0	0
lib48	Defb15	Defb15_3	core_library	102	3883	1	5923	0	0	0	0	0	0	0	0	1	2223
lib48	Defb15	Defb15_4	core_library	134	4822	0	0	0	0	0	0	0	0	1	27	1	637
lib48	Defb15	Defb15_5	core_library	124	3974	0	0	0	0	0	0	1	251	1	56	1	26
lib48	Defb15	Defb15_6	core_library	85	2794	1	442	0	0	0	0	0	0	0	0	0	0
lib48	Defb15	Defb15_7	core_library	122	4668	2	256	1	401	0	0	0	0	0	0	1	39
lib48	Defb41	Defb41_1	core_library	126	3961	0	0	0	0	0	0	1	2133	0	0	0	0
lib48	Defb41	Defb41_2	core_library	99	3288	0	0	0	0	0	0	0	0	0	0	0	0
lib48	Defb41	Defb41_3	core_library	83	2940	0	0	0	0	0	0	0	0	1	170	0	0
lib48	Defb41	Defb41_4	core_library	131	4651	1	251	0	0	0	0	0	0	0	0	0	0
lib48	Defb41	Defb41_5	core_library	120	4351	0	0	2	5098	1	510	0	0	1	8120	0	0
lib48	Defb41	Defb41_6	core_library	121	3428	0	0	0	0	0	0	0	0	0	0	1	550
lib48	Defb41	Defb41_7	core_library	83	2700	0	0	0	0	0	0	0	0	0	0	0	0
lib48	Defb41	Defb41_8	core_library	46	1485	0	0	0	0	0	0	0	0	0	0	0	0
lib48	Defb18	Defb18_1	core_library	108	3062	0	0	0	0	0	0	0	0	0	0	1	236
lib48	Defb18	Defb18_2	core_library	172	5879	0	0	0	0	0	0	1	946	1	5471	0	0
lib48	Defb18	Defb18_3	core_library	136	4449	0	0	0	0	0	0	1	276	1	81	0	0
lib48	Defb18	Defb18_4	core_library	90	3031	0	0	0	0	0	0	2	6023	0	0	0	0
lib48	Defb18	Defb18_5	core_library	96	3751	0	0	1	241	0	0	0	0	0	0	1	31
lib48	Defb18	Defb18_6	core_library	104	3500	0	0	0	0	0	0	0	0	0	0	1	1796
lib48	Defb18	Defb18_7	core_library	119	4531	0	0	0	0	0	0	1	996	0	0	0	0
lib48	Defb18	Defb18_8	core_library	106	3370	0	0	0	0	1	5299	2	2016	0	0	1	213
lib48	Defb22	Defb22_1	core_library	213	6810	0	0	0	0	0	0	2	535	0	0	2	282
lib48	Defb22	Defb22_2	core_library	119	3440	0	0	0	0	0	0	1	647	0	0	1	52
lib48	Defb22	Defb22_3	core_library	132	3320	0	0	0	0	0	0	1	287	1	445	0	0
lib48	Defb22	Defb22_4	core_library	97	3944	0	0	0	0	1	553	0	0	1	49	1	137
lib48	Defb22	Defb22_5	core_library	114	4212	1	316	1	3941	0	0	0	0	0	0	1	3219
lib48	Defb22	Defb22_6	core_library	121	4035	0	0	0	0	0	0	1	1206	0	0	0	0
lib48	Defb22	Defb22_7	core_library	223	7186	1	213	1	2776	0	0	0	0	0	0	1	62
lib48	Defb22	Defb22_8	core_library	121	3510	1	72	0	0	0	0	1	215	2	974	0	0
lib48	Defb47	Defb47_1	core_library	132	4779	0	0	1	873	0	0	0	0	2	653	1	244
lib48	Defb47	Defb47_2	core_library	162	5284	0	0	0	0	1	273	0	0	0	0	0	0
lib48	Defb47	Defb47_3	core_library	126	4760	1	113	0	0	0	0	0	0	0	0	2	1899
lib48	Defb47	Defb47_4	core_library	132	4141	0	0	0	0	3	7634	0	0	0	0	3	1405
lib48	Defb47	Defb47_5	core_library	102	3555	0	0	0	0	0	0	0	0	0	0	1	3124
lib48	Defb47	Defb47_6	core_library	32	1341	1	203	0	0	1	308	0	0	0	0	1	413
lib48	Defb47	Defb47_7	core_library	118	4408	0	0	0	0	0	0	1	303	0	0	0	0
lib48	Defb47	Defb47_8	core_library	130	5269	0	0	2	7792	0	0	0	0	0	0	1	126
lib48	Defb42	Defb42_1	core_library	102	3444	0	0	0	0	0	0	0	0	0	0	0	0
lib48	Defb42	Defb42_2	core_library	81	2880	0	0	0	0	0	0	0	0	0	0	0	0
lib48	Defb42	Defb42_3	core_library	112	4113	2	5615	0	0	0	0	0	0	0	0	1	634
lib48	Defb42	Defb42_4	core_library	110	4128	3	2545	1	2787	2	806	0	0	1	69	0	0
lib48	Defb42	Defb42_5	core_library	183	5195	1	1731	0	0	0	0	0	0	0	0	1	1763
lib48	Defb42	Defb42_6	core_library	97	3243	0	0	1	606	0	0	0	0	0	0	1	1029
lib48	Defb42	Defb42_7	core_library	102	3308	1	241	0	0	2	1030	0	0	0	0	1	168
lib48	Defb42	Defb42_8	core_library	103	3415	0	0	0	0	0	0	0	0	1	58	0	0
lib48	Dennd6a	Dennd6a_1	core_library	94	3299	1	143	0	0	0	0	2	877	0	0	0	0
lib48	Dennd6a	Dennd6a_2	core_library	116	3899	0	0	0	0	0	0	0	0	0	0	0	0
lib48	Dennd6a	Dennd6a_3	core_library	90	3275	1	589	1	369	0	0	0	0	0	0	2	200
lib48	Dennd6a	Dennd6a_4	core_library	60	2158	1	437	0	0	1	239	0	0	1	172	0	0
lib48	Dennd6a	Dennd6a_5	core_library	77	2847	0	0	0	0	0	0	0	0	1	42	0	0
lib48	Dennd6a	Dennd6a_6	core_library	58	1912	0	0	0	0	0	0	0	0	0	0	1	118
lib48	Dennd6a	Dennd6a_7	core_library	136	4795	0	0	0	0	0	0	0	0	1	276	0	0
lib48	Dennd6a	Dennd6a_8	core_library	79	2590	1	229	0	0	0	0	0	0	0	0	0	0
lib48	Denr	Denr_1	core_library	155	5201	1	313	1	262	0	0	0	0	0	0	1	18
lib48	Denr	Denr_2	core_library	107	3500	0	0	0	0	0	0	0	0	0	0	0	0
lib48	Denr	Denr_3	core_library	149	4214	0	0	1	523	0	0	0	0	0	0	0	0
lib48	Denr	Denr_4	core_library	70	2525	0	0	1	299	0	0	0	0	1	215	0	0
lib48	Denr	Denr_5	core_library	176	5830	0	0	0	0	0	0	0	0	0	0	1	62
lib48	Denr	Denr_6	core_library	131	4036	0	0	0	0	0	0	0	0	0	0	0	0
lib48	Denr	Denr_7	core_library	116	3771	1	4321	0	0	0	0	0	0	0	0	0	0
lib48	Denr	Denr_8	core_library	56	1994	0	0	0	0	0	0	0	0	0	0	0	0
lib48	Dgcr2	Dgcr2_1	core_library	121	3883	0	0	0	0	0	0	2	408	1	59	1	32
lib48	Dgcr2	Dgcr2_2	core_library	130	3945	1	183	0	0	1	316	0	0	0	0	0	0
lib48	Dgcr2	Dgcr2_3	core_library	145	4803	1	1247	0	0	0	0	0	0	0	0	1	79
lib48	Dgcr2	Dgcr2_4	core_library	169	5349	0	0	0	0	0	0	0	0	0	0	1	52
lib48	Dgcr2	Dgcr2_5	core_library	70	2476	1	361	0	0	0	0	0	0	0	0	0	0
lib48	Dgcr2	Dgcr2_6	core_library	119	3759	1	63188	0	0	0	0	0	0	0	0	2	823
lib48	Dgcr2	Dgcr2_7	core_library	75	2290	0	0	1	323	0	0	1	83	0	0	0	0
lib48	Dgcr2	Dgcr2_8	core_library	81	3034	1	1181	0	0	2	294	0	0	0	0	0	0
lib48	Dhrs7	Dhrs7_1	core_library	83	2878	1	1336	0	0	0	0	0	0	1	362	1	14
lib48	Dhrs7	Dhrs7_2	core_library	114	4179	1	395	0	0	0	0	1	322	1	5058	1	65
lib48	Dhrs7	Dhrs7_3	core_library	132	4751	0	0	0	0	0	0	0	0	1	20	0	0
lib48	Dhrs7	Dhrs7_4	core_library	101	3585	1	143	0	0	1	281	0	0	0	0	0	0
lib48	Dhrs7	Dhrs7_5	core_library	170	5810	0	0	0	0	0	0	0	0	1	175	2	87
lib48	Dhrs7	Dhrs7_6	core_library	91	3256	1	269	0	0	0	0	0	0	0	0	0	0
lib48	Dhrs7	Dhrs7_7	core_library	92	2896	0	0	0	0	0	0	0	0	0	0	0	0
lib48	Dhrs7	Dhrs7_8	core_library	107	4249	0	0	0	0	0	0	0	0	0	0	0	0
lib48	Dhrs7b	Dhrs7b_1	core_library	183	6379	0	0	1	52	1	334	0	0	0	0	1	434
lib48	Dhrs7b	Dhrs7b_2	core_library	140	4417	0	0	1	225	0	0	0	0	0	0	1	61
lib48	Dhrs7b	Dhrs7b_3	core_library	125	4349	1	2693	1	5530	0	0	0	0	1	938	2	132
lib48	Dhrs7b	Dhrs7b_4	core_library	87	2408	1	251	2	485	0	0	1	214	0	0	0	0
lib48	Dhrs7b	Dhrs7b_5	core_library	87	3238	0	0	0	0	1	95	0	0	0	0	1	3094
lib48	Dhrs7b	Dhrs7b_6	core_library	133	4649	2	49426	0	0	1	46	0	0	0	0	1	99
lib48	Dhrs7b	Dhrs7b_7	core_library	53	1853	1	1015	0	0	1	2726	0	0	0	0	1	52
lib48	Dhrs7b	Dhrs7b_8	core_library	107	2430	0	0	0	0	0	0	0	0	0	0	2	58
lib48	Dhx33	Dhx33_1	core_library	95	3197	0	0	0	0	0	0	0	0	0	0	0	0
lib48	Dhx33	Dhx33_2	core_library	42	1523	0	0	0	0	0	0	0	0	0	0	0	0
lib48	Dhx33	Dhx33_3	core_library	132	4132	0	0	0	0	0	0	0	0	0	0	0	0
lib48	Dhx33	Dhx33_4	core_library	90	3671	0	0	0	0	0	0	0	0	0	0	0	0
lib48	Dhx33	Dhx33_5	core_library	116	4006	0	0	0	0	0	0	0	0	0	0	0	0
lib48	Dhx33	Dhx33_6	core_library	126	4248	0	0	0	0	0	0	0	0	0	0	0	0
lib48	Dhx33	Dhx33_7	core_library	96	3341	0	0	0	0	0	0	0	0	0	0	0	0
lib48	Dhx33	Dhx33_8	core_library	125	4665	0	0	0	0	0	0	0	0	0	0	0	0
lib48	Dhx58	Dhx58_1	core_library	89	2761	0	0	0	0	1	1288	1	368	0	0	1	137
lib48	Dhx58	Dhx58_2	core_library	113	4570	0	0	0	0	0	0	0	0	0	0	0	0
lib48	Dhx58	Dhx58_3	core_library	126	4598	0	0	1	563	0	0	0	0	0	0	0	0
lib48	Dhx58	Dhx58_4	core_library	160	5347	0	0	1	2425	0	0	0	0	1	565	1	64
lib48	Dhx58	Dhx58_5	core_library	72	2627	0	0	0	0	0	0	0	0	1	69	1	148
lib48	Dhx58	Dhx58_6	core_library	80	2619	0	0	0	0	0	0	0	0	1	36	2	96
lib48	Dhx58	Dhx58_7	core_library	131	4193	0	0	2	3087	0	0	0	0	0	0	0	0
lib48	Dhx58	Dhx58_8	core_library	102	3302	0	0	1	318	0	0	0	0	0	0	0	0
lib48	Dido1	Dido1_1	core_library	62	2062	0	0	0	0	0	0	0	0	0	0	1	23
lib48	Dido1	Dido1_2	core_library	86	3131	0	0	0	0	0	0	0	0	1	1427	0	0
lib48	Dido1	Dido1_3	core_library	98	3333	0	0	0	0	0	0	0	0	0	0	0	0
lib48	Dido1	Dido1_4	core_library	129	4407	1	457	0	0	0	0	0	0	0	0	1	24
lib48	Dido1	Dido1_5	core_library	104	3090	0	0	0	0	2	578	0	0	0	0	1	548
lib48	Dido1	Dido1_6	core_library	36	969	0	0	0	0	0	0	0	0	0	0	0	0
lib48	Dido1	Dido1_7	core_library	0	0	0	0	0	0	0	0	0	0	0	0	0	0
lib48	Dido1	Dido1_8	core_library	71	2087	0	0	0	0	0	0	0	0	0	0	0	0
lib48	Dll4	Dll4_1	core_library	94	3154	0	0	0	0	0	0	0	0	1	43	0	0
lib48	Dll4	Dll4_2	core_library	98	4065	1	355	0	0	0	0	1	192	0	0	0	0
lib48	Dll4	Dll4_3	core_library	58	2162	0	0	0	0	0	0	0	0	0	0	1	651
lib48	Dll4	Dll4_4	core_library	137	4130	0	0	0	0	0	0	1	321	0	0	0	0
lib48	Dll4	Dll4_5	core_library	143	4517	2	13740	0	0	0	0	0	0	0	0	1	61
lib48	Dll4	Dll4_6	core_library	118	3837	1	738	0	0	0	0	0	0	0	0	1	15
lib48	Dll4	Dll4_7	core_library	117	3640	0	0	0	0	0	0	0	0	1	18	0	0
lib48	Dll4	Dll4_8	core_library	70	2485	0	0	1	11140	1	198	0	0	0	0	0	0
lib48	Dlst	Dlst_1	core_library	71	2576	0	0	0	0	0	0	0	0	0	0	0	0
lib48	Dlst	Dlst_2	core_library	170	6177	0	0	0	0	0	0	0	0	0	0	0	0
lib48	Dlst	Dlst_3	core_library	64	2093	0	0	0	0	0	0	0	0	1	600	0	0
lib48	Dlst	Dlst_4	core_library	155	4857	0	0	0	0	0	0	0	0	0	0	0	0
lib48	Dlst	Dlst_5	core_library	81	2390	0	0	0	0	0	0	0	0	0	0	0	0
lib48	Dlst	Dlst_6	core_library	83	2398	0	0	0	0	0	0	0	0	0	0	0	0
lib48	Dlst	Dlst_7	core_library	85	3109	0	0	0	0	0	0	0	0	0	0	0	0
lib48	Dlst	Dlst_8	core_library	82	2894	0	0	0	0	0	0	0	0	0	0	0	0
lib48	Dnajc5	Dnajc5_1	core_library	184	5716	2	574	1	357897	0	0	0	0	0	0	0	0
lib48	Dnajc5	Dnajc5_2	core_library	93	3211	0	0	0	0	0	0	0	0	1	68	2	795
lib48	Dnajc5	Dnajc5_3	core_library	75	2564	0	0	0	0	0	0	0	0	0	0	1	219
lib48	Dnajc5	Dnajc5_4	core_library	93	3057	1	269	0	0	1	523	1	103	0	0	0	0
lib48	Dnajc5	Dnajc5_5	core_library	100	3318	1	32	1	8605	0	0	0	0	1	843	0	0
lib48	Dnajc5	Dnajc5_6	core_library	149	4584	0	0	0	0	1	850	1	542	2	439	0	0
lib48	Dnajc5	Dnajc5_7	core_library	76	2566	1	99	1	2296	0	0	1	377	0	0	1	97
lib48	Dnajc5	Dnajc5_8	core_library	54	1848	0	0	0	0	0	0	0	0	0	0	1	527
lib48	Dnase1l1	Dnase1l1_1	core_library	67	1763	0	0	0	0	0	0	0	0	0	0	0	0
lib48	Dnase1l1	Dnase1l1_2	core_library	91	3438	3	1248	0	0	0	0	0	0	0	0	0	0
lib48	Dnase1l1	Dnase1l1_3	core_library	70	2570	1	20415	0	0	0	0	0	0	2	165	1	563
lib48	Dnase1l1	Dnase1l1_4	core_library	120	3620	1	252	0	0	0	0	0	0	1	511	1	1058
lib48	Dnase1l1	Dnase1l1_5	core_library	119	3907	0	0	0	0	2	1069	0	0	0	0	0	0
lib48	Dnase1l1	Dnase1l1_6	core_library	110	3734	0	0	0	0	0	0	0	0	0	0	1	800
lib48	Dnase1l1	Dnase1l1_7	core_library	92	2680	0	0	0	0	0	0	0	0	0	0	0	0
lib48	Dnase1l1	Dnase1l1_8	core_library	57	2069	0	0	0	0	0	0	0	0	1	408	0	0
lib48	Dnm2	Dnm2_1	core_library	107	3446	0	0	0	0	0	0	0	0	0	0	0	0
lib48	Dnm2	Dnm2_2	core_library	106	3303	0	0	0	0	0	0	0	0	1	256	0	0
lib48	Dnm2	Dnm2_3	core_library	89	2917	0	0	0	0	0	0	0	0	0	0	0	0
lib48	Dnm2	Dnm2_4	core_library	71	2252	0	0	0	0	0	0	0	0	0	0	0	0
lib48	Dnm2	Dnm2_5	core_library	51	1673	0	0	0	0	0	0	0	0	0	0	0	0
lib48	Dnm2	Dnm2_6	core_library	92	3013	0	0	0	0	0	0	0	0	0	0	0	0
lib48	Dnm2	Dnm2_7	core_library	112	3028	0	0	0	0	0	0	0	0	0	0	0	0
lib48	Dnm2	Dnm2_8	core_library	84	2535	0	0	2	549	0	0	0	0	0	0	0	0
lib48	Dnttip1	Dnttip1_1	core_library	68	2543	0	0	0	0	0	0	1	252	0	0	1	57
lib48	Dnttip1	Dnttip1_2	core_library	132	4071	0	0	0	0	0	0	0	0	0	0	1	493
lib48	Dnttip1	Dnttip1_3	core_library	104	3337	1	285	0	0	0	0	0	0	0	0	0	0
lib48	Dnttip1	Dnttip1_4	core_library	106	3424	0	0	2	500	0	0	0	0	0	0	1	28
lib48	Dnttip1	Dnttip1_5	core_library	107	3538	0	0	0	0	0	0	0	0	0	0	1	1608
lib48	Dnttip1	Dnttip1_6	core_library	146	5174	0	0	0	0	0	0	1	561	0	0	0	0
lib48	Dnttip1	Dnttip1_7	core_library	89	2894	0	0	1	526	0	0	0	0	1	2870	0	0
lib48	Dnttip1	Dnttip1_8	core_library	77	3004	1	250	0	0	0	0	1	5543	0	0	0	0
lib48	Dock2	Dock2_1	core_library	181	6070	0	0	0	0	0	0	1	89	0	0	0	0
lib48	Dock2	Dock2_2	core_library	79	2326	0	0	0	0	0	0	0	0	0	0	0	0
lib48	Dock2	Dock2_3	core_library	162	5259	0	0	0	0	1	719	0	0	0	0	1	213
lib48	Dock2	Dock2_4	core_library	52	1821	0	0	0	0	0	0	0	0	0	0	0	0
lib48	Dock2	Dock2_5	core_library	148	3979	0	0	0	0	0	0	0	0	1	43	0	0
lib48	Dock2	Dock2_6	core_library	109	3552	0	0	0	0	0	0	0	0	0	0	0	0
lib48	Dock2	Dock2_7	core_library	141	4232	0	0	0	0	0	0	0	0	0	0	0	0
lib48	Dock2	Dock2_8	core_library	106	3566	0	0	0	0	0	0	0	0	0	0	0	0
lib48	Dock8	Dock8_1	core_library	188	5768	0	0	0	0	0	0	0	0	0	0	0	0
lib48	Dock8	Dock8_2	core_library	107	3463	0	0	0	0	0	0	1	307	0	0	0	0
lib48	Dock8	Dock8_3	core_library	123	4024	0	0	0	0	0	0	0	0	0	0	1	19
lib48	Dock8	Dock8_4	core_library	85	2897	0	0	1	384	0	0	0	0	0	0	0	0
lib48	Dock8	Dock8_5	core_library	221	6804	0	0	0	0	2	374	0	0	0	0	1	98
lib48	Dock8	Dock8_6	core_library	147	4631	0	0	0	0	0	0	0	0	0	0	0	0
lib48	Dock8	Dock8_7	core_library	120	3846	0	0	0	0	0	0	0	0	0	0	0	0
lib48	Dock8	Dock8_8	core_library	183	6511	0	0	1	1193	0	0	1	643	0	0	0	0
lib48	Dpf2	Dpf2_1	core_library	119	3863	0	0	1	152	0	0	1	8108	0	0	0	0
lib48	Dpf2	Dpf2_2	core_library	162	5276	0	0	0	0	0	0	0	0	0	0	1	25
lib48	Dpf2	Dpf2_3	core_library	79	2496	0	0	0	0	0	0	0	0	0	0	0	0
lib48	Dpf2	Dpf2_4	core_library	118	3938	1	631	0	0	1	322	0	0	0	0	1	41
lib48	Dpf2	Dpf2_5	core_library	104	3642	1	431	1	490	0	0	0	0	0	0	2	5553
lib48	Dpf2	Dpf2_6	core_library	144	4383	1	470	0	0	0	0	0	0	0	0	0	0
lib48	Dpf2	Dpf2_7	core_library	78	2761	0	0	0	0	1	1264	1	5004	0	0	0	0
lib48	Dpf2	Dpf2_8	core_library	116	3481	1	3427	0	0	1	742	0	0	0	0	0	0
lib48	Dpp8	Dpp8_1	core_library	2	116	0	0	0	0	0	0	0	0	0	0	0	0
lib48	Dpp8	Dpp8_2	core_library	141	4631	1	98	0	0	1	17579	1	196	0	0	0	0
lib48	Dpp8	Dpp8_3	core_library	84	2285	1	7308	0	0	0	0	0	0	2	132	0	0
lib48	Dpp8	Dpp8_4	core_library	129	4923	0	0	0	0	0	0	1	390	0	0	1	643
lib48	Dpp8	Dpp8_5	core_library	98	3055	1	238	1	212	0	0	0	0	0	0	1	32
lib48	Dpp8	Dpp8_6	core_library	90	2569	0	0	0	0	0	0	0	0	0	0	1	262
lib48	Dpp8	Dpp8_7	core_library	77	2752	0	0	0	0	0	0	0	0	1	209	0	0
lib48	Dpp8	Dpp8_8	core_library	96	3072	0	0	0	0	0	0	1	506	1	161	0	0
lib48	Dpysl3	Dpysl3_1	core_library	148	4708	0	0	0	0	0	0	1	325	0	0	0	0
lib48	Dpysl3	Dpysl3_2	core_library	122	3981	0	0	0	0	0	0	0	0	0	0	1	101
lib48	Dpysl3	Dpysl3_3	core_library	124	3197	0	0	0	0	0	0	1	367	0	0	1	267
lib48	Dpysl3	Dpysl3_4	core_library	162	5187	0	0	0	0	0	0	0	0	1	35	3	878
lib48	Dpysl3	Dpysl3_5	core_library	115	4095	1	140	1	554	0	0	0	0	0	0	1	77
lib48	Dpysl3	Dpysl3_6	core_library	89	2777	1	327	0	0	0	0	0	0	0	0	0	0
lib48	Dpysl3	Dpysl3_7	core_library	52	2066	0	0	0	0	0	0	1	59	0	0	1	2036
lib48	Dpysl3	Dpysl3_8	core_library	118	3914	1	7237	0	0	0	0	0	0	1	571	1	1594
lib48	Drd1	Drd1_1	core_library	88	3722	0	0	0	0	0	0	0	0	0	0	1	2357
lib48	Drd1	Drd1_2	core_library	67	2444	0	0	0	0	0	0	0	0	0	0	0	0
lib48	Drd1	Drd1_3	core_library	210	6388	2	3011	2	1270	1	88	0	0	0	0	0	0
lib48	Drd1	Drd1_4	core_library	107	3900	0	0	0	0	0	0	0	0	0	0	1	38
lib48	Drd1	Drd1_5	core_library	86	2738	0	0	0	0	0	0	0	0	0	0	1	18
lib48	Drd1	Drd1_6	core_library	110	3379	0	0	0	0	0	0	1	643	0	0	1	349
lib48	Drd1	Drd1_7	core_library	86	2094	0	0	1	559	1	2138	0	0	0	0	2	187
lib48	Drd1	Drd1_8	core_library	100	3605	1	261	0	0	1	434	0	0	1	198	0	0
lib48	Drd2	Drd2_1	core_library	149	5014	1	126	0	0	0	0	0	0	0	0	1	205
lib48	Drd2	Drd2_2	core_library	96	3276	1	30099	0	0	0	0	0	0	0	0	0	0
lib48	Drd2	Drd2_3	core_library	85	3179	1	203	0	0	0	0	0	0	1	99	0	0
lib48	Drd2	Drd2_4	core_library	118	3218	0	0	0	0	1	1250	0	0	1	86	0	0
lib48	Drd2	Drd2_5	core_library	90	3256	0	0	0	0	0	0	1	1610	0	0	0	0
lib48	Drd2	Drd2_6	core_library	97	3122	0	0	0	0	0	0	0	0	2	169	0	0
lib48	Drd2	Drd2_7	core_library	121	4166	0	0	0	0	0	0	0	0	0	0	0	0
lib48	Drd2	Drd2_8	core_library	60	1569	0	0	1	937	1	15440	0	0	0	0	2	131
lib48	Drd4	Drd4_1	core_library	116	3969	0	0	0	0	0	0	0	0	0	0	0	0
lib48	Drd4	Drd4_2	core_library	76	2780	1	4288	0	0	0	0	0	0	0	0	0	0
lib48	Drd4	Drd4_3	core_library	107	3615	0	0	0	0	0	0	0	0	0	0	0	0
lib48	Drd4	Drd4_4	core_library	95	3529	1	998	0	0	2	1307	0	0	0	0	0	0
lib48	Drd4	Drd4_5	core_library	126	4343	0	0	0	0	0	0	1	121	0	0	0	0
lib48	Drd4	Drd4_6	core_library	38	1285	0	0	0	0	0	0	0	0	0	0	0	0
lib48	Drd4	Drd4_7	core_library	65	2148	0	0	0	0	0	0	0	0	0	0	0	0
lib48	Drd4	Drd4_8	core_library	104	3472	2	8736	1	1091	0	0	0	0	0	0	0	0
lib48	Duox2	Duox2_1	core_library	173	5821	2	1697	0	0	0	0	0	0	0	0	0	0
lib48	Duox2	Duox2_2	core_library	54	1650	0	0	1	245	0	0	0	0	0	0	0	0
lib48	Duox2	Duox2_3	core_library	67	1989	1	1342	1	780	0	0	2	1818	1	121	0	0
lib48	Duox2	Duox2_4	core_library	114	4134	0	0	0	0	0	0	0	0	0	0	1	237
lib48	Duox2	Duox2_5	core_library	120	3197	0	0	0	0	1	86	0	0	0	0	1	53
lib48	Duox2	Duox2_6	core_library	158	6089	3	239	0	0	0	0	0	0	0	0	0	0
lib48	Duox2	Duox2_7	core_library	120	3899	0	0	1	183	0	0	0	0	0	0	0	0
lib48	Duox2	Duox2_8	core_library	80	2576	0	0	0	0	1	6212	0	0	1	54	0	0
lib48	Dusp10	Dusp10_1	core_library	127	3969	0	0	0	0	1	1600	1	323	0	0	0	0
lib48	Dusp10	Dusp10_2	core_library	110	3021	0	0	0	0	0	0	0	0	0	0	1	418
lib48	Dusp10	Dusp10_3	core_library	85	2872	0	0	0	0	0	0	0	0	0	0	1	191
lib48	Dusp10	Dusp10_4	core_library	107	3360	0	0	0	0	0	0	0	0	0	0	1	44
lib48	Dusp10	Dusp10_5	core_library	169	5751	0	0	0	0	0	0	0	0	0	0	0	0
lib48	Dusp10	Dusp10_6	core_library	237	7908	0	0	0	0	0	0	0	0	1	90	0	0
lib48	Dusp10	Dusp10_7	core_library	81	3046	0	0	0	0	0	0	0	0	2	760	0	0
lib48	Dusp10	Dusp10_8	core_library	166	5482	1	288	1	361	0	0	0	0	0	0	0	0
lib48	Dusp3	Dusp3_1	core_library	136	4384	0	0	0	0	0	0	0	0	0	0	2	811
lib48	Dusp3	Dusp3_2	core_library	88	2952	0	0	0	0	2	2241	2	2514	0	0	1	402
lib48	Dusp3	Dusp3_3	core_library	45	1681	0	0	0	0	1	221	0	0	0	0	1	156
lib48	Dusp3	Dusp3_4	core_library	129	4163	0	0	0	0	0	0	0	0	2	757	0	0
lib48	Dusp3	Dusp3_5	core_library	102	3744	0	0	0	0	1	570	0	0	1	264	1	556
lib48	Dusp3	Dusp3_6	core_library	74	2143	0	0	1	418	0	0	0	0	0	0	0	0
lib48	Dusp3	Dusp3_7	core_library	92	2775	0	0	0	0	0	0	0	0	1	788	0	0
lib48	Dusp3	Dusp3_8	core_library	144	4701	0	0	0	0	1	629	0	0	0	0	0	0
lib48	Dusp5	Dusp5_1	core_library	102	3312	0	0	0	0	0	0	0	0	0	0	1	90
lib48	Dusp5	Dusp5_2	core_library	76	2993	2	3732	0	0	0	0	0	0	0	0	0	0
lib48	Dusp5	Dusp5_3	core_library	56	2189	0	0	0	0	0	0	1	216	0	0	1	54
lib48	Dusp5	Dusp5_4	core_library	89	3375	1	203	1	83	1	228	0	0	0	0	0	0
lib48	Dusp5	Dusp5_5	core_library	117	3452	0	0	0	0	0	0	0	0	0	0	0	0
lib48	Dusp5	Dusp5_6	core_library	94	3113	0	0	0	0	0	0	0	0	0	0	1	467
lib48	Dusp5	Dusp5_7	core_library	112	4045	1	382	0	0	0	0	1	123	1	35	0	0
lib48	Dusp5	Dusp5_8	core_library	156	5598	0	0	0	0	1	745	1	65	0	0	0	0
lib48	Dusp6	Dusp6_1	core_library	105	3616	1	206	2	3604	0	0	0	0	1	60	0	0
lib48	Dusp6	Dusp6_2	core_library	168	6078	1	28446	0	0	0	0	0	0	0	0	0	0
lib48	Dusp6	Dusp6_3	core_library	43	1761	0	0	0	0	0	0	0	0	0	0	0	0
lib48	Dusp6	Dusp6_4	core_library	0	0	0	0	0	0	0	0	0	0	0	0	0	0
lib48	Dusp6	Dusp6_5	core_library	147	4791	2	877	0	0	1	80	0	0	1	643	1	52
lib48	Dusp6	Dusp6_6	core_library	93	3335	0	0	1	6194	0	0	0	0	0	0	0	0
lib48	Dusp6	Dusp6_7	core_library	102	2406	0	0	0	0	0	0	0	0	0	0	2	177
lib48	Dusp6	Dusp6_8	core_library	116	4769	0	0	1	169	0	0	0	0	1	494	0	0
lib48	Dvl3	Dvl3_1	core_library	125	3386	0	0	1	1359	0	0	0	0	0	0	0	0
lib48	Dvl3	Dvl3_2	core_library	105	3795	0	0	0	0	0	0	0	0	0	0	0	0
lib48	Dvl3	Dvl3_3	core_library	117	4067	1	310	1	228	0	0	1	3294	0	0	0	0
lib48	Dvl3	Dvl3_4	core_library	119	4247	1	113	1	1167	0	0	0	0	0	0	1	72
lib48	Dvl3	Dvl3_5	core_library	160	5373	1	82	0	0	0	0	1	3677	0	0	1	63
lib48	Dvl3	Dvl3_6	core_library	140	4474	2	1719	0	0	0	0	0	0	0	0	0	0
lib48	Dvl3	Dvl3_7	core_library	74	2628	0	0	0	0	1	650	1	91	1	113	2	1463
lib48	Dvl3	Dvl3_8	core_library	154	4890	2	871	0	0	0	0	0	0	1	2337	0	0
lib48	Dysf	Dysf_1	core_library	134	4146	2	2117	0	0	0	0	2	1163	2	273	0	0
lib48	Dysf	Dysf_2	core_library	93	3712	0	0	0	0	0	0	0	0	0	0	0	0
lib48	Dysf	Dysf_3	core_library	114	3746	0	0	0	0	0	0	1	2017	1	262	0	0
lib48	Dysf	Dysf_4	core_library	72	2113	0	0	0	0	0	0	0	0	0	0	0	0
lib48	Dysf	Dysf_5	core_library	160	4804	0	0	1	920	4	104128	0	0	1	77	2	347
lib48	Dysf	Dysf_6	core_library	88	2824	0	0	0	0	0	0	0	0	0	0	1	82
lib48	Dysf	Dysf_7	core_library	116	3983	2	1433	0	0	1	492	0	0	0	0	0	0
lib48	Dysf	Dysf_8	core_library	110	3350	0	0	1	122	1	214	1	911	1	125	0	0
lib48	Ebi3	Ebi3_1	core_library	52	1745	0	0	0	0	0	0	0	0	0	0	0	0
lib48	Ebi3	Ebi3_2	core_library	54	2036	0	0	0	0	1	194	0	0	1	71	0	0
lib48	Ebi3	Ebi3_3	core_library	75	2687	0	0	0	0	0	0	0	0	0	0	0	0
lib48	Ebi3	Ebi3_4	core_library	138	4851	0	0	0	0	0	0	0	0	0	0	0	0
lib48	Ebi3	Ebi3_5	core_library	161	5419	1	132	1	3270	0	0	1	226	2	757	0	0
lib48	Ebi3	Ebi3_6	core_library	90	3180	0	0	0	0	1	7037	1	154	1	42	1	3033
lib48	Ebi3	Ebi3_7	core_library	105	3183	1	590	0	0	1	42	0	0	1	85	0	0
lib48	Ebi3	Ebi3_8	core_library	107	3469	1	274	0	0	0	0	1	646	2	168	1	36
lib48	Ecd	Ecd_1	core_library	67	2663	0	0	0	0	1	52	0	0	0	0	0	0
lib48	Ecd	Ecd_2	core_library	101	3054	1	51185	0	0	0	0	0	0	1	136	0	0
lib48	Ecd	Ecd_3	core_library	111	4429	0	0	0	0	0	0	0	0	0	0	0	0
lib48	Ecd	Ecd_4	core_library	101	3240	0	0	0	0	0	0	0	0	0	0	0	0
lib48	Ecd	Ecd_5	core_library	112	3937	0	0	0	0	0	0	0	0	0	0	1	13
lib48	Ecd	Ecd_6	core_library	124	3987	0	0	0	0	0	0	0	0	0	0	1	479
lib48	Ecd	Ecd_7	core_library	56	1621	0	0	0	0	0	0	0	0	0	0	0	0
lib48	Ecd	Ecd_8	core_library	56	1600	3	674	0	0	0	0	0	0	2	879	0	0
lib48	Edn3	Edn3_1	core_library	87	3413	0	0	0	0	0	0	0	0	0	0	1	240
lib48	Edn3	Edn3_2	core_library	163	5851	0	0	0	0	1	164	0	0	1	55	0	0
lib48	Edn3	Edn3_3	core_library	77	2510	0	0	1	1312	0	0	0	0	0	0	0	0
lib48	Edn3	Edn3_4	core_library	112	3046	0	0	0	0	0	0	0	0	0	0	0	0
lib48	Edn3	Edn3_5	core_library	92	2915	0	0	1	1700	0	0	0	0	0	0	1	17
lib48	Edn3	Edn3_6	core_library	156	4989	0	0	0	0	1	1975	0	0	0	0	0	0
lib48	Edn3	Edn3_7	core_library	70	2224	0	0	0	0	1	22755	1	387	0	0	0	0
lib48	Edn3	Edn3_8	core_library	118	3603	0	0	0	0	2	20645	0	0	1	43	1	129
lib48	Eed	Eed_1	core_library	120	3587	0	0	0	0	0	0	0	0	0	0	0	0
lib48	Eed	Eed_2	core_library	150	4299	0	0	0	0	1	6233	0	0	0	0	0	0
lib48	Eed	Eed_3	core_library	145	4989	0	0	0	0	0	0	0	0	0	0	0	0
lib48	Eed	Eed_4	core_library	125	4274	0	0	0	0	0	0	0	0	0	0	0	0
lib48	Eed	Eed_5	core_library	89	2634	0	0	0	0	0	0	0	0	0	0	0	0
lib48	Eed	Eed_6	core_library	114	2903	0	0	0	0	0	0	0	0	1	172	0	0
lib48	Eed	Eed_7	core_library	90	3044	2	466	1	250	1	581	0	0	1	1308	0	0
lib48	Eed	Eed_8	core_library	102	3422	0	0	0	0	0	0	0	0	0	0	0	0
lib48	Eef1g	Eef1g_1	core_library	95	2646	0	0	0	0	0	0	0	0	1	438	0	0
lib48	Eef1g	Eef1g_2	core_library	128	4173	0	0	0	0	1	2102	0	0	0	0	1	93
lib48	Eef1g	Eef1g_3	core_library	78	1910	0	0	0	0	0	0	0	0	0	0	2	911
lib48	Eef1g	Eef1g_4	core_library	70	2205	0	0	0	0	0	0	0	0	0	0	0	0
lib48	Eef1g	Eef1g_5	core_library	103	3456	0	0	0	0	0	0	0	0	0	0	0	0
lib48	Eef1g	Eef1g_6	core_library	79	2569	1	37	0	0	0	0	0	0	0	0	0	0
lib48	Eef1g	Eef1g_7	core_library	128	4165	1	1558	0	0	0	0	0	0	0	0	0	0
lib48	Eef1g	Eef1g_8	core_library	85	2563	0	0	0	0	0	0	0	0	0	0	0	0
lib48	Efhd2	Efhd2_1	core_library	84	2812	0	0	1	241	0	0	0	0	1	134	2	145
lib48	Efhd2	Efhd2_2	core_library	83	2647	0	0	0	0	0	0	0	0	0	0	2	516
lib48	Efhd2	Efhd2_3	core_library	148	5123	0	0	0	0	0	0	0	0	0	0	0	0
lib48	Efhd2	Efhd2_4	core_library	186	6860	0	0	0	0	1	156	0	0	1	77	4	652
lib48	Efhd2	Efhd2_5	core_library	191	6312	2	251	0	0	0	0	0	0	0	0	1	49
lib48	Efhd2	Efhd2_6	core_library	99	3001	0	0	0	0	0	0	0	0	0	0	0	0
lib48	Efhd2	Efhd2_7	core_library	89	2710	0	0	0	0	0	0	0	0	1	359	0	0
lib48	Efhd2	Efhd2_8	core_library	159	5633	1	73	2	435	1	97	1	3246	1	83	1	183
lib48	Efr3a	Efr3a_1	core_library	99	3583	0	0	0	0	0	0	0	0	0	0	0	0
lib48	Efr3a	Efr3a_2	core_library	83	2936	0	0	0	0	0	0	0	0	0	0	0	0
lib48	Efr3a	Efr3a_3	core_library	95	3012	0	0	0	0	1	180	0	0	0	0	0	0
lib48	Efr3a	Efr3a_4	core_library	104	3886	0	0	0	0	0	0	0	0	0	0	0	0
lib48	Efr3a	Efr3a_5	core_library	85	2793	0	0	0	0	1	565	0	0	0	0	0	0
lib48	Efr3a	Efr3a_6	core_library	155	5220	0	0	0	0	0	0	0	0	0	0	0	0
lib48	Efr3a	Efr3a_7	core_library	85	3032	0	0	0	0	0	0	0	0	0	0	0	0
lib48	Efr3a	Efr3a_8	core_library	77	2088	0	0	0	0	0	0	0	0	0	0	0	0
lib48	Egln2	Egln2_1	core_library	90	3012	1	353	2	4385	1	546	1	2930	0	0	1	65
lib48	Egln2	Egln2_2	core_library	109	2822	0	0	1	1413	0	0	1	324	2	190	1	162
lib48	Egln2	Egln2_3	core_library	114	4418	1	126	0	0	0	0	0	0	0	0	0	0
lib48	Egln2	Egln2_4	core_library	130	4443	1	445	0	0	0	0	0	0	3	1346	1	350
lib48	Egln2	Egln2_5	core_library	97	3147	0	0	0	0	0	0	1	477	0	0	2	890
lib48	Egln2	Egln2_6	core_library	144	4755	0	0	1	201	1	133	0	0	0	0	2	200
lib48	Egln2	Egln2_7	core_library	93	3069	0	0	0	0	0	0	1	2396	1	135	1	609
lib48	Egln2	Egln2_8	core_library	149	5424	0	0	0	0	0	0	0	0	1	1062	0	0
lib48	Eif2b5	Eif2b5_1	core_library	69	2104	0	0	0	0	0	0	0	0	1	122	2	181
lib48	Eif2b5	Eif2b5_2	core_library	60	2346	0	0	1	1582	0	0	0	0	0	0	0	0
lib48	Eif2b5	Eif2b5_3	core_library	113	2978	0	0	0	0	0	0	0	0	0	0	0	0
lib48	Eif2b5	Eif2b5_4	core_library	174	6402	1	157	1	709	0	0	0	0	0	0	1	822
lib48	Eif2b5	Eif2b5_5	core_library	218	7872	0	0	0	0	1	360	0	0	0	0	1	27
lib48	Eif2b5	Eif2b5_6	core_library	116	4116	0	0	0	0	0	0	0	0	0	0	0	0
lib48	Eif2b5	Eif2b5_7	core_library	112	3933	0	0	0	0	0	0	0	0	0	0	0	0
lib48	Eif2b5	Eif2b5_8	core_library	81	2813	0	0	0	0	0	0	0	0	0	0	0	0
lib48	Elac2	Elac2_1	core_library	145	4930	0	0	0	0	0	0	0	0	0	0	0	0
lib48	Elac2	Elac2_2	core_library	113	4165	0	0	0	0	0	0	0	0	0	0	1	63
lib48	Elac2	Elac2_3	core_library	68	2154	1	341	0	0	0	0	0	0	0	0	0	0
lib48	Elac2	Elac2_4	core_library	122	4114	0	0	0	0	0	0	0	0	0	0	0	0
lib48	Elac2	Elac2_5	core_library	141	4240	0	0	0	0	0	0	0	0	0	0	0	0
lib48	Elac2	Elac2_6	core_library	99	3435	0	0	0	0	0	0	0	0	0	0	1	24
lib48	Elac2	Elac2_7	core_library	109	3568	0	0	0	0	0	0	0	0	0	0	0	0
lib48	Elac2	Elac2_8	core_library	59	2128	0	0	0	0	0	0	0	0	0	0	0	0
lib48	Elk3	Elk3_1	core_library	158	5112	0	0	0	0	0	0	0	0	0	0	0	0
lib48	Elk3	Elk3_2	core_library	60	2117	0	0	0	0	0	0	1	3387	0	0	0	0
lib48	Elk3	Elk3_3	core_library	90	2892	1	270	1	24393	1	454	1	1361	1	446	1	183
lib48	Elk3	Elk3_4	core_library	123	4362	0	0	0	0	0	0	0	0	0	0	1	77
lib48	Elk3	Elk3_5	core_library	83	2774	0	0	0	0	0	0	0	0	0	0	1	388
lib48	Elk3	Elk3_6	core_library	64	2191	0	0	2	635	0	0	1	383	1	266	0	0
lib48	Elk3	Elk3_7	core_library	91	2832	1	221	0	0	1	1061	0	0	0	0	0	0
lib48	Elk3	Elk3_8	core_library	93	2838	0	0	0	0	0	0	0	0	1	1609	1	1006
lib48	Elovl5	Elovl5_1	core_library	150	4327	0	0	0	0	1	105	0	0	0	0	1	173
lib48	Elovl5	Elovl5_2	core_library	93	3453	0	0	0	0	2	14646	0	0	2	464	1	177
lib48	Elovl5	Elovl5_3	core_library	58	1873	1	74	0	0	0	0	2	1164	1	34	0	0
lib48	Elovl5	Elovl5_4	core_library	80	2315	0	0	0	0	1	272	0	0	0	0	1	89
lib48	Elovl5	Elovl5_5	core_library	117	3775	0	0	0	0	1	6661	0	0	0	0	1	82
lib48	Elovl5	Elovl5_6	core_library	127	4262	0	0	2	2101	0	0	0	0	0	0	0	0
lib48	Elovl5	Elovl5_7	core_library	137	4368	0	0	0	0	1	496	0	0	0	0	1	641
lib48	Elovl5	Elovl5_8	core_library	151	5325	0	0	0	0	0	0	0	0	0	0	2	140
lib48	Emc9	Emc9_1	core_library	73	2221	0	0	0	0	0	0	0	0	0	0	0	0
lib48	Emc9	Emc9_2	core_library	103	3260	0	0	1	240	0	0	0	0	0	0	0	0
lib48	Emc9	Emc9_3	core_library	115	4444	1	471	0	0	3	4269	0	0	1	54	0	0
lib48	Emc9	Emc9_4	core_library	103	4175	0	0	0	0	1	4937	1	151	0	0	0	0
lib48	Emc9	Emc9_5	core_library	77	2499	0	0	0	0	0	0	0	0	0	0	1	35
lib48	Emc9	Emc9_6	core_library	137	4376	0	0	0	0	0	0	2	2206	1	3946	1	358
lib48	Emc9	Emc9_7	core_library	96	3968	0	0	0	0	0	0	0	0	3	8177	0	0
lib48	Emc9	Emc9_8	core_library	66	2168	0	0	0	0	0	0	0	0	1	100	0	0
lib48	Emp2	Emp2_1	core_library	96	3533	2	209	0	0	0	0	1	1729	0	0	0	0
lib48	Emp2	Emp2_2	core_library	155	5717	0	0	2	30477	0	0	0	0	0	0	0	0
lib48	Emp2	Emp2_3	core_library	63	1645	0	0	0	0	0	0	0	0	1	74	1	35
lib48	Emp2	Emp2_4	core_library	132	3618	0	0	0	0	0	0	0	0	1	301	1	411
lib48	Emp2	Emp2_5	core_library	79	2550	0	0	0	0	0	0	0	0	0	0	0	0
lib48	Emp2	Emp2_6	core_library	104	3232	0	0	1	1749	0	0	0	0	1	136	2	94
lib48	Emp2	Emp2_7	core_library	101	3294	0	0	0	0	0	0	0	0	0	0	0	0
lib48	Emp2	Emp2_8	core_library	94	3183	0	0	0	0	0	0	1	184	0	0	0	0
lib48	Endou	Endou_1	core_library	88	3371	0	0	0	0	0	0	0	0	1	44	2	21649
lib48	Endou	Endou_2	core_library	60	1940	1	344	0	0	0	0	0	0	0	0	0	0
lib48	Endou	Endou_3	core_library	94	2812	1	63	0	0	0	0	0	0	0	0	0	0
lib48	Endou	Endou_4	core_library	113	3717	0	0	1	975	0	0	0	0	0	0	0	0
lib48	Endou	Endou_5	core_library	117	3956	0	0	0	0	1	3083	0	0	1	479	0	0
lib48	Endou	Endou_6	core_library	96	2947	0	0	1	76	1	252	0	0	0	0	0	0
lib48	Endou	Endou_7	core_library	122	4309	0	0	0	0	1	9149	0	0	1	143	1	32
lib48	Endou	Endou_8	core_library	116	3341	0	0	0	0	0	0	0	0	0	0	0	0
lib48	Entpd6	Entpd6_1	core_library	57	1850	0	0	1	698	1	179	1	1326	0	0	0	0
lib48	Entpd6	Entpd6_2	core_library	116	3609	0	0	1	382	0	0	0	0	1	574	1	22
lib48	Entpd6	Entpd6_3	core_library	100	3760	0	0	0	0	1	144	1	815	0	0	0	0
lib48	Entpd6	Entpd6_4	core_library	119	3762	0	0	0	0	0	0	0	0	0	0	0	0
lib48	Entpd6	Entpd6_5	core_library	188	5950	0	0	0	0	1	5045	0	0	0	0	1	47
lib48	Entpd6	Entpd6_6	core_library	118	4551	0	0	0	0	0	0	0	0	0	0	0	0
lib48	Entpd6	Entpd6_7	core_library	123	4098	0	0	0	0	0	0	0	0	0	0	0	0
lib48	Entpd6	Entpd6_8	core_library	54	1604	0	0	1	498	0	0	0	0	0	0	0	0
lib48	Ep300	Ep300_1	core_library	133	4704	0	0	0	0	0	0	0	0	2	749	1	462
lib48	Ep300	Ep300_2	core_library	68	2261	0	0	0	0	1	201	1	527	0	0	0	0
lib48	Ep300	Ep300_3	core_library	52	1763	0	0	0	0	0	0	0	0	1	52	0	0
lib48	Ep300	Ep300_4	core_library	114	3710	0	0	1	798	0	0	0	0	0	0	0	0
lib48	Ep300	Ep300_5	core_library	104	3702	1	148	1	9391	0	0	0	0	1	68	1	51
lib48	Ep300	Ep300_6	core_library	80	3267	1	834	0	0	0	0	0	0	0	0	0	0
lib48	Ep300	Ep300_7	core_library	95	3125	0	0	0	0	0	0	0	0	0	0	0	0
lib48	Ep300	Ep300_8	core_library	93	3467	1	383	0	0	0	0	0	0	1	79	0	0
lib48	Epha4	Epha4_1	core_library	106	3705	0	0	0	0	0	0	0	0	0	0	0	0
lib48	Epha4	Epha4_2	core_library	65	2367	0	0	0	0	0	0	1	3132	0	0	0	0
lib48	Epha4	Epha4_3	core_library	85	2678	0	0	0	0	0	0	0	0	2	125	0	0
lib48	Epha4	Epha4_4	core_library	172	5888	3	2523	0	0	0	0	0	0	0	0	0	0
lib48	Epha4	Epha4_5	core_library	165	5651	2	6580	0	0	1	3225	1	3930	0	0	0	0
lib48	Epha4	Epha4_6	core_library	109	3560	0	0	1	5939	1	1997	0	0	2	393	0	0
lib48	Epha4	Epha4_7	core_library	108	3619	1	240	0	0	0	0	0	0	0	0	1	63
lib48	Epha4	Epha4_8	core_library	111	3726	0	0	0	0	0	0	0	0	1	33	0	0
lib48	Eps8l1	Eps8l1_1	core_library	132	4115	0	0	0	0	1	217	0	0	0	0	0	0
lib48	Eps8l1	Eps8l1_2	core_library	128	4376	1	2208	0	0	1	288	0	0	0	0	0	0
lib48	Eps8l1	Eps8l1_3	core_library	69	2318	0	0	0	0	0	0	1	313	0	0	0	0
lib48	Eps8l1	Eps8l1_4	core_library	106	3097	0	0	1	625	0	0	0	0	1	432	2	154
lib48	Eps8l1	Eps8l1_5	core_library	67	2178	0	0	0	0	0	0	0	0	0	0	0	0
lib48	Eps8l1	Eps8l1_6	core_library	84	3069	1	213	0	0	0	0	0	0	0	0	1	91
lib48	Eps8l1	Eps8l1_7	core_library	96	2911	0	0	0	0	0	0	0	0	1	697	0	0
lib48	Eps8l1	Eps8l1_8	core_library	108	3668	2	1153	0	0	0	0	0	0	0	0	1	192
lib48	Epx	Epx_1	core_library	123	4029	0	0	1	4689	0	0	1	249	1	226	0	0
lib48	Epx	Epx_2	core_library	109	3743	0	0	0	0	0	0	0	0	0	0	0	0
lib48	Epx	Epx_3	core_library	173	5466	1	515	1	918	0	0	0	0	0	0	2	108
lib48	Epx	Epx_4	core_library	108	3256	0	0	0	0	0	0	0	0	0	0	1	232
lib48	Epx	Epx_5	core_library	108	3699	0	0	0	0	1	939	1	221	0	0	1	53
lib48	Epx	Epx_6	core_library	152	4962	1	738	0	0	0	0	2	24288	0	0	2	177
lib48	Epx	Epx_7	core_library	134	4281	1	6450	0	0	0	0	1	199	0	0	0	0
lib48	Epx	Epx_8	core_library	105	2818	0	0	0	0	0	0	0	0	0	0	2	392
lib48	Erich1	Erich1_1	core_library	140	4725	0	0	0	0	0	0	0	0	0	0	0	0
lib48	Erich1	Erich1_2	core_library	43	1620	1	44	0	0	0	0	0	0	0	0	0	0
lib48	Erich1	Erich1_3	core_library	68	2675	0	0	0	0	0	0	0	0	3	165	0	0
lib48	Erich1	Erich1_4	core_library	80	2423	0	0	0	0	0	0	0	0	0	0	0	0
lib48	Erich1	Erich1_5	core_library	97	3654	0	0	0	0	0	0	0	0	2	240	1	72
lib48	Erich1	Erich1_6	core_library	116	3665	0	0	0	0	0	0	0	0	0	0	0	0
lib48	Erich1	Erich1_7	core_library	71	2504	0	0	0	0	2	4586	0	0	1	38	1	1406
lib48	Erich1	Erich1_8	core_library	93	2894	0	0	0	0	0	0	0	0	1	187	0	0
lib48	Esr2	Esr2_1	core_library	160	4989	0	0	1	276	1	1775	0	0	1	1280	1	2655
lib48	Esr2	Esr2_2	core_library	95	3221	0	0	0	0	0	0	0	0	0	0	2	830
lib48	Esr2	Esr2_3	core_library	88	3301	1	126	0	0	0	0	0	0	0	0	0	0
lib48	Esr2	Esr2_4	core_library	104	3303	0	0	0	0	1	1177	0	0	0	0	1	15
lib48	Esr2	Esr2_5	core_library	85	3226	2	1034	1	257	0	0	1	343	0	0	1	499
lib48	Esr2	Esr2_6	core_library	125	4241	0	0	0	0	0	0	0	0	1	93	0	0
lib48	Esr2	Esr2_7	core_library	75	2699	1	141	1	4604	0	0	0	0	0	0	1	52
lib48	Esr2	Esr2_8	core_library	155	4866	0	0	0	0	0	0	0	0	0	0	1	72
lib48	Esrrb	Esrrb_1	core_library	125	3817	0	0	0	0	0	0	1	71	0	0	0	0
lib48	Esrrb	Esrrb_2	core_library	111	3789	0	0	0	0	0	0	0	0	0	0	0	0
lib48	Esrrb	Esrrb_3	core_library	107	3558	0	0	0	0	2	5953	0	0	2	2427	1	24
lib48	Esrrb	Esrrb_4	core_library	101	2808	1	191	0	0	0	0	0	0	1	90	0	0
lib48	Esrrb	Esrrb_5	core_library	127	4026	1	174	0	0	2	448	0	0	0	0	1	52
lib48	Esrrb	Esrrb_6	core_library	97	3299	0	0	0	0	0	0	1	59	0	0	1	88
lib48	Esrrb	Esrrb_7	core_library	162	5057	1	54	0	0	0	0	0	0	0	0	1	60
lib48	Esrrb	Esrrb_8	core_library	136	3782	0	0	0	0	2	285	1	579	0	0	0	0
lib48	Ets1	Ets1_1	core_library	144	3843	1	30265	0	0	0	0	0	0	0	0	1	78
lib48	Ets1	Ets1_2	core_library	88	2806	0	0	0	0	0	0	0	0	0	0	0	0
lib48	Ets1	Ets1_3	core_library	189	6817	0	0	0	0	1	610	0	0	0	0	1	372
lib48	Ets1	Ets1_4	core_library	0	0	0	0	0	0	0	0	0	0	0	0	0	0
lib48	Ets1	Ets1_5	core_library	87	3243	0	0	0	0	0	0	0	0	0	0	0	0
lib48	Ets1	Ets1_6	core_library	96	3176	0	0	0	0	0	0	0	0	1	49	1	82
lib48	Ets1	Ets1_7	core_library	142	4819	0	0	2	443	1	360	1	287	0	0	2	131
lib48	Ets1	Ets1_8	core_library	88	2770	0	0	0	0	1	5210	0	0	0	0	0	0
lib48	Ewsr1	Ewsr1_1	core_library	77	2349	0	0	0	0	0	0	0	0	0	0	2	300
lib48	Ewsr1	Ewsr1_2	core_library	87	3086	0	0	0	0	0	0	1	139	0	0	0	0
lib48	Ewsr1	Ewsr1_3	core_library	122	4277	1	126	1	355	0	0	0	0	0	0	1	78
lib48	Ewsr1	Ewsr1_4	core_library	101	2829	1	134	0	0	0	0	0	0	0	0	0	0
lib48	Ewsr1	Ewsr1_5	core_library	108	3655	1	19366	0	0	0	0	0	0	0	0	0	0
lib48	Ewsr1	Ewsr1_6	core_library	150	4759	0	0	0	0	0	0	0	0	0	0	0	0
lib48	Ewsr1	Ewsr1_7	core_library	99	2939	1	254	0	0	0	0	0	0	1	218	1	94
lib48	Ewsr1	Ewsr1_8	core_library	126	4203	0	0	0	0	0	0	0	0	0	0	0	0
lib48	Exosc10	Exosc10_1	core_library	172	5672	0	0	1	165	0	0	0	0	0	0	0	0
lib48	Exosc10	Exosc10_2	core_library	165	5450	0	0	0	0	0	0	0	0	0	0	0	0
lib48	Exosc10	Exosc10_3	core_library	138	4149	0	0	0	0	0	0	0	0	0	0	0	0
lib48	Exosc10	Exosc10_4	core_library	93	3168	0	0	0	0	0	0	0	0	0	0	0	0
lib48	Exosc10	Exosc10_5	core_library	84	2303	0	0	1	615	0	0	1	1084	0	0	0	0
lib48	Exosc10	Exosc10_6	core_library	64	2458	0	0	0	0	0	0	0	0	0	0	0	0
lib48	Exosc10	Exosc10_7	core_library	111	3663	0	0	0	0	0	0	0	0	0	0	0	0
lib48	Exosc10	Exosc10_8	core_library	83	2579	0	0	0	0	0	0	0	0	0	0	0	0
lib48	F12	F12_1	core_library	89	2618	1	850	0	0	0	0	0	0	0	0	1	76
lib48	F12	F12_2	core_library	80	2474	0	0	0	0	0	0	1	62	0	0	1	36
lib48	F12	F12_3	core_library	65	2949	1	325	0	0	1	186	0	0	1	149	0	0
lib48	F12	F12_4	core_library	105	3546	0	0	0	0	0	0	0	0	0	0	0	0
lib48	F12	F12_5	core_library	86	2382	0	0	0	0	0	0	0	0	1	899	0	0
lib48	F12	F12_6	core_library	73	2423	0	0	0	0	0	0	0	0	0	0	0	0
lib48	F12	F12_7	core_library	100	3384	1	269	0	0	2	9897	0	0	0	0	1	166
lib48	F12	F12_8	core_library	106	3809	0	0	0	0	0	0	0	0	0	0	1	56
lib48	Fabp4	Fabp4_1	core_library	113	4390	1	187	1	303	4	5235	0	0	0	0	0	0
lib48	Fabp4	Fabp4_2	core_library	123	4197	0	0	2	60184	0	0	1	210	0	0	0	0
lib48	Fabp4	Fabp4_3	core_library	119	3682	1	651	0	0	0	0	0	0	2	320	0	0
lib48	Fabp4	Fabp4_4	core_library	72	2105	0	0	0	0	0	0	0	0	0	0	3	3307
lib48	Fabp4	Fabp4_5	core_library	115	4183	0	0	1	504	0	0	0	0	1	220	1	158
lib48	Fabp4	Fabp4_6	core_library	102	3025	0	0	0	0	0	0	2	2451	0	0	0	0
lib48	Fabp4	Fabp4_7	core_library	106	3187	0	0	2	518	0	0	0	0	0	0	0	0
lib48	Fabp4	Fabp4_8	core_library	105	3414	0	0	0	0	0	0	0	0	0	0	1	50
lib48	Fabp9	Fabp9_1	core_library	48	1344	0	0	0	0	0	0	0	0	0	0	1	92
lib48	Fabp9	Fabp9_2	core_library	120	3076	0	0	0	0	0	0	0	0	0	0	1	63
lib48	Fabp9	Fabp9_3	core_library	136	4805	1	2894	0	0	2	909	0	0	2	7797	0	0
lib48	Fabp9	Fabp9_4	core_library	145	4721	1	338	0	0	0	0	0	0	0	0	2	232
lib48	Fabp9	Fabp9_5	core_library	134	4178	0	0	0	0	0	0	0	0	0	0	1	25
lib48	Fabp9	Fabp9_6	core_library	111	3689	0	0	0	0	0	0	0	0	0	0	0	0
lib48	Fabp9	Fabp9_7	core_library	81	1867	0	0	0	0	0	0	0	0	0	0	0	0
lib48	Fabp9	Fabp9_8	core_library	121	4165	0	0	1	2189	0	0	0	0	0	0	0	0
lib48	Fam134c	Fam134c_1	core_library	142	3910	0	0	0	0	0	0	2	7094	1	23	1	78
lib48	Fam134c	Fam134c_2	core_library	91	2840	0	0	1	215	0	0	0	0	0	0	0	0
lib48	Fam134c	Fam134c_3	core_library	75	2316	0	0	0	0	0	0	0	0	0	0	1	216
lib48	Fam134c	Fam134c_4	core_library	123	3836	0	0	0	0	0	0	0	0	1	23	0	0
lib48	Fam134c	Fam134c_5	core_library	167	5918	2	430	0	0	0	0	1	1142	0	0	0	0
lib48	Fam134c	Fam134c_6	core_library	54	1495	0	0	0	0	0	0	0	0	0	0	1	152
lib48	Fam134c	Fam134c_7	core_library	115	3685	0	0	0	0	0	0	0	0	2	106	1	595
lib48	Fam134c	Fam134c_8	core_library	97	2973	0	0	0	0	0	0	0	0	0	0	0	0
lib48	Fam199x	Fam199x_1	core_library	128	4106	0	0	0	0	0	0	1	262	0	0	1	82
lib48	Fam199x	Fam199x_2	core_library	99	3658	1	191	1	67	0	0	0	0	0	0	0	0
lib48	Fam199x	Fam199x_3	core_library	88	3231	0	0	0	0	1	296	0	0	1	168	0	0
lib48	Fam199x	Fam199x_4	core_library	163	5092	0	0	0	0	0	0	0	0	0	0	0	0
lib48	Fam199x	Fam199x_5	core_library	143	3934	0	0	0	0	0	0	2	538	0	0	2	1810
lib48	Fam199x	Fam199x_6	core_library	78	2153	0	0	0	0	1	230	0	0	1	304	0	0
lib48	Fam199x	Fam199x_7	core_library	108	2626	0	0	0	0	0	0	2	3574	0	0	3	1297
lib48	Fam199x	Fam199x_8	core_library	89	2596	1	486	1	661	1	232	0	0	2	784	0	0
lib48	Fam19a5	Fam19a5_1	core_library	138	3960	0	0	0	0	1	800	0	0	1	37	0	0
lib48	Fam19a5	Fam19a5_2	core_library	104	3719	1	1418	1	197	0	0	0	0	0	0	1	35
lib48	Fam19a5	Fam19a5_3	core_library	114	4483	0	0	0	0	0	0	0	0	0	0	0	0
lib48	Fam19a5	Fam19a5_4	core_library	118	3125	0	0	1	4425	0	0	0	0	0	0	1	568
lib48	Fam19a5	Fam19a5_5	core_library	92	2947	0	0	1	3545	0	0	2	557	2	130	1	74
lib48	Fam19a5	Fam19a5_6	core_library	92	3294	0	0	0	0	0	0	1	218	0	0	0	0
lib48	Fam19a5	Fam19a5_7	core_library	148	5030	1	10514	0	0	0	0	1	113	0	0	0	0
lib48	Fam19a5	Fam19a5_8	core_library	108	3433	0	0	1	960	0	0	0	0	0	0	0	0
lib48	Fam212b	Fam212b_1	core_library	150	5117	0	0	0	0	4	3394	0	0	1	414	1	16
lib48	Fam212b	Fam212b_2	core_library	93	3176	1	526	2	1005	0	0	0	0	0	0	0	0
lib48	Fam212b	Fam212b_3	core_library	122	4181	0	0	0	0	1	362	0	0	4	189	0	0
lib48	Fam212b	Fam212b_4	core_library	103	3292	0	0	0	0	0	0	0	0	0	0	0	0
lib48	Fam212b	Fam212b_5	core_library	97	3626	2	590	0	0	0	0	0	0	1	222	0	0
lib48	Fam212b	Fam212b_6	core_library	145	4656	1	172	0	0	0	0	1	455	0	0	1	33
lib48	Fam212b	Fam212b_7	core_library	57	1876	0	0	0	0	1	212	0	0	0	0	0	0
lib48	Fam212b	Fam212b_8	core_library	105	4126	0	0	0	0	0	0	0	0	1	4943	0	0
lib48	Fam53c	Fam53c_1	core_library	117	3647	1	1733	0	0	1	1042	1	744	0	0	1	40
lib48	Fam53c	Fam53c_2	core_library	67	2219	0	0	1	192	0	0	0	0	0	0	1	283
lib48	Fam53c	Fam53c_3	core_library	121	3920	1	1091	0	0	0	0	0	0	0	0	0	0
lib48	Fam53c	Fam53c_4	core_library	86	2825	0	0	0	0	1	566	2	9033	0	0	0	0
lib48	Fam53c	Fam53c_5	core_library	111	3469	0	0	0	0	1	416	1	166	0	0	0	0
lib48	Fam53c	Fam53c_6	core_library	113	3684	0	0	0	0	0	0	0	0	0	0	0	0
lib48	Fam53c	Fam53c_7	core_library	85	2510	0	0	0	0	0	0	0	0	0	0	0	0
lib48	Fam53c	Fam53c_8	core_library	89	2793	0	0	0	0	0	0	0	0	1	88	0	0
lib48	Fbxl12	Fbxl12_1	core_library	91	2848	0	0	0	0	1	3534	0	0	0	0	2	75
lib48	Fbxl12	Fbxl12_2	core_library	132	4278	0	0	0	0	0	0	0	0	0	0	0	0
lib48	Fbxl12	Fbxl12_3	core_library	116	4266	0	0	1	735	0	0	0	0	1	138	0	0
lib48	Fbxl12	Fbxl12_4	core_library	94	3279	1	1037	0	0	0	0	0	0	1	31	1	14
lib48	Fbxl12	Fbxl12_5	core_library	111	4080	2	828	1	349	0	0	0	0	0	0	0	0
lib48	Fbxl12	Fbxl12_6	core_library	69	2145	0	0	0	0	0	0	0	0	0	0	0	0
lib48	Fbxl12	Fbxl12_7	core_library	110	3796	1	41	0	0	0	0	0	0	0	0	0	0
lib48	Fbxl12	Fbxl12_8	core_library	117	3843	0	0	0	0	0	0	0	0	1	108	0	0
lib48	Fbxo38	Fbxo38_1	core_library	144	4928	2	1029	1	406	0	0	0	0	1	53	0	0
lib48	Fbxo38	Fbxo38_2	core_library	59	2118	0	0	0	0	0	0	0	0	0	0	0	0
lib48	Fbxo38	Fbxo38_3	core_library	128	4970	0	0	1	4074	0	0	1	1137	0	0	0	0
lib48	Fbxo38	Fbxo38_4	core_library	84	2967	0	0	0	0	0	0	1	89060	0	0	2	195
lib48	Fbxo38	Fbxo38_5	core_library	93	3151	0	0	0	0	0	0	0	0	0	0	0	0
lib48	Fbxo38	Fbxo38_6	core_library	93	3043	1	246	0	0	0	0	0	0	0	0	0	0
lib48	Fbxo38	Fbxo38_7	core_library	116	3473	0	0	0	0	1	1094	1	385	0	0	1	4538
lib48	Fbxo38	Fbxo38_8	core_library	141	4575	0	0	0	0	0	0	0	0	1	7625	2	320
lib48	Fbxo44	Fbxo44_1	core_library	154	5123	1	333	0	0	2	18667	0	0	0	0	0	0
lib48	Fbxo44	Fbxo44_2	core_library	118	4427	0	0	0	0	0	0	1	283	0	0	0	0
lib48	Fbxo44	Fbxo44_3	core_library	134	4884	0	0	0	0	1	193	0	0	0	0	0	0
lib48	Fbxo44	Fbxo44_4	core_library	71	2159	1	2414	0	0	0	0	0	0	0	0	0	0
lib48	Fbxo44	Fbxo44_5	core_library	98	3118	0	0	0	0	1	103	0	0	0	0	0	0
lib48	Fbxo44	Fbxo44_6	core_library	153	5087	1	3518	0	0	1	18704	0	0	0	0	1	107
lib48	Fbxo44	Fbxo44_7	core_library	93	2945	0	0	0	0	0	0	0	0	0	0	0	0
lib48	Fbxo44	Fbxo44_8	core_library	118	4006	0	0	0	0	0	0	0	0	1	1403	0	0
lib48	Fbxo9	Fbxo9_1	core_library	109	4559	0	0	0	0	0	0	0	0	0	0	0	0
lib48	Fbxo9	Fbxo9_2	core_library	197	6041	0	0	0	0	0	0	0	0	0	0	1	468
lib48	Fbxo9	Fbxo9_3	core_library	148	4991	0	0	0	0	0	0	1	142	0	0	0	0
lib48	Fbxo9	Fbxo9_4	core_library	102	3550	0	0	0	0	0	0	0	0	0	0	1	32
lib48	Fbxo9	Fbxo9_5	core_library	172	6171	0	0	1	531	0	0	0	0	1	58	0	0
lib48	Fbxo9	Fbxo9_6	core_library	129	3579	2	25845	1	41	0	0	0	0	0	0	1	47
lib48	Fbxo9	Fbxo9_7	core_library	115	3591	0	0	0	0	1	506	1	760	0	0	2	458
lib48	Fbxo9	Fbxo9_8	core_library	191	6732	1	249	1	360	0	0	0	0	0	0	1	67
lib48	Fermt3	Fermt3_1	core_library	83	2322	0	0	0	0	0	0	0	0	0	0	0	0
lib48	Fermt3	Fermt3_2	core_library	168	4911	0	0	0	0	0	0	0	0	0	0	0	0
lib48	Fermt3	Fermt3_3	core_library	78	2214	0	0	0	0	0	0	0	0	0	0	0	0
lib48	Fermt3	Fermt3_4	core_library	146	5251	0	0	0	0	0	0	0	0	0	0	0	0
lib48	Fermt3	Fermt3_5	core_library	121	3821	0	0	0	0	0	0	0	0	1	70	0	0
lib48	Fermt3	Fermt3_6	core_library	127	4527	0	0	0	0	0	0	0	0	1	68	0	0
lib48	Fermt3	Fermt3_7	core_library	146	5308	0	0	0	0	0	0	1	318	0	0	0	0
lib48	Fermt3	Fermt3_8	core_library	106	3319	0	0	0	0	0	0	0	0	0	0	0	0
lib48	Fgd3	Fgd3_1	core_library	94	2882	0	0	0	0	0	0	0	0	2	2428	0	0
lib48	Fgd3	Fgd3_2	core_library	86	2543	1	3249	0	0	1	946	0	0	0	0	1	437
lib48	Fgd3	Fgd3_3	core_library	147	5243	0	0	0	0	0	0	0	0	0	0	0	0
lib48	Fgd3	Fgd3_4	core_library	89	2974	0	0	0	0	0	0	0	0	0	0	0	0
lib48	Fgd3	Fgd3_5	core_library	99	2998	1	2115	0	0	0	0	0	0	0	0	0	0
lib48	Fgd3	Fgd3_6	core_library	103	3426	2	2416	0	0	0	0	0	0	1	174	0	0
lib48	Fgd3	Fgd3_7	core_library	105	3570	0	0	0	0	0	0	0	0	0	0	2	111
lib48	Fgd3	Fgd3_8	core_library	96	3004	0	0	0	0	0	0	0	0	0	0	0	0
lib48	Vegfd	Vegfd_1	core_library	151	5717	0	0	0	0	0	0	0	0	0	0	0	0
lib48	Vegfd	Vegfd_2	core_library	98	3059	1	685	0	0	0	0	1	85	0	0	0	0
lib48	Vegfd	Vegfd_3	core_library	83	3380	0	0	0	0	0	0	0	0	1	934	0	0
lib48	Vegfd	Vegfd_4	core_library	109	3621	0	0	0	0	0	0	0	0	0	0	1	275
lib48	Vegfd	Vegfd_5	core_library	132	4133	1	145	0	0	1	755	0	0	1	102	0	0
lib48	Vegfd	Vegfd_6	core_library	124	3976	0	0	2	13131	0	0	0	0	0	0	2	416
lib48	Vegfd	Vegfd_7	core_library	73	1633	1	109	0	0	0	0	2	931	0	0	2	64
lib48	Vegfd	Vegfd_8	core_library	75	2394	1	624	0	0	0	0	0	0	0	0	2	193
lib48	Fkbp5	Fkbp5_1	core_library	136	4476	0	0	0	0	0	0	1	3419	0	0	0	0
lib48	Fkbp5	Fkbp5_2	core_library	166	5521	0	0	0	0	0	0	0	0	1	625	1	52
lib48	Fkbp5	Fkbp5_3	core_library	107	3645	0	0	1	252	0	0	0	0	0	0	0	0
lib48	Fkbp5	Fkbp5_4	core_library	51	2058	0	0	0	0	0	0	0	0	0	0	0	0
lib48	Fkbp5	Fkbp5_5	core_library	139	4930	0	0	0	0	0	0	0	0	0	0	0	0
lib48	Fkbp5	Fkbp5_6	core_library	100	3316	0	0	0	0	0	0	0	0	0	0	0	0
lib48	Fkbp5	Fkbp5_7	core_library	88	2814	0	0	0	0	0	0	0	0	0	0	0	0
lib48	Fkbp5	Fkbp5_8	core_library	24	839	0	0	0	0	0	0	0	0	0	0	0	0
lib48	Flcn	Flcn_1	core_library	117	3753	0	0	0	0	0	0	0	0	0	0	0	0
lib48	Flcn	Flcn_2	core_library	167	5672	0	0	1	3195	0	0	0	0	1	96	0	0
lib48	Flcn	Flcn_3	core_library	121	3433	0	0	0	0	0	0	0	0	0	0	0	0
lib48	Flcn	Flcn_4	core_library	164	5400	0	0	0	0	0	0	0	0	0	0	0	0
lib48	Flcn	Flcn_5	core_library	111	4065	0	0	0	0	0	0	0	0	0	0	0	0
lib48	Flcn	Flcn_6	core_library	141	4270	1	239	0	0	0	0	1	184	0	0	1	95
lib48	Flcn	Flcn_7	core_library	92	2956	0	0	0	0	0	0	0	0	2	1905	1	771
lib48	Flcn	Flcn_8	core_library	130	4593	0	0	0	0	1	827	0	0	1	340	1	19
lib48	Flot1	Flot1_1	core_library	104	3810	0	0	1	1237	2	1220	0	0	0	0	1	95
lib48	Flot1	Flot1_2	core_library	75	2379	0	0	0	0	0	0	0	0	0	0	0	0
lib48	Flot1	Flot1_3	core_library	128	4284	0	0	1	308	0	0	0	0	1	223	0	0
lib48	Flot1	Flot1_4	core_library	78	2695	0	0	0	0	0	0	0	0	0	0	0	0
lib48	Flot1	Flot1_5	core_library	122	4828	1	12956	0	0	1	1781	0	0	1	121	0	0
lib48	Flot1	Flot1_6	core_library	165	5122	1	178	0	0	0	0	0	0	1	42	0	0
lib48	Flot1	Flot1_7	core_library	82	3070	0	0	0	0	0	0	0	0	0	0	1	120
lib48	Flot1	Flot1_8	core_library	125	4354	0	0	0	0	0	0	1	35	0	0	0	0
lib48	Fmnl3	Fmnl3_1	core_library	113	3634	0	0	1	117	1	43	0	0	0	0	1	317
lib48	Fmnl3	Fmnl3_2	core_library	124	4052	0	0	1	5787	0	0	0	0	0	0	1	368
lib48	Fmnl3	Fmnl3_3	core_library	132	4367	0	0	0	0	0	0	0	0	0	0	1	31
lib48	Fmnl3	Fmnl3_4	core_library	97	3150	0	0	0	0	0	0	0	0	0	0	0	0
lib48	Fmnl3	Fmnl3_5	core_library	109	3699	1	345	0	0	0	0	1	106	0	0	0	0
lib48	Fmnl3	Fmnl3_6	core_library	52	1768	0	0	0	0	0	0	0	0	1	59	0	0
lib48	Fmnl3	Fmnl3_7	core_library	130	4482	4	1562	0	0	0	0	0	0	1	98	0	0
lib48	Fmnl3	Fmnl3_8	core_library	100	3382	0	0	0	0	1	514	0	0	1	12736	0	0
lib48	Fmr1	Fmr1_1	core_library	73	2702	0	0	0	0	0	0	0	0	0	0	0	0
lib48	Fmr1	Fmr1_2	core_library	98	3283	0	0	0	0	0	0	2	4805	0	0	0	0
lib48	Fmr1	Fmr1_3	core_library	73	2772	0	0	0	0	0	0	0	0	1	238	0	0
lib48	Fmr1	Fmr1_4	core_library	146	5141	0	0	0	0	0	0	0	0	0	0	2	120
lib48	Fmr1	Fmr1_5	core_library	87	3275	1	237	0	0	0	0	1	189	1	119	1	103
lib48	Fmr1	Fmr1_6	core_library	61	2065	0	0	0	0	0	0	1	279	0	0	1	3774
lib48	Fmr1	Fmr1_7	core_library	94	2471	0	0	0	0	0	0	0	0	0	0	0	0
lib48	Fmr1	Fmr1_8	core_library	79	2932	0	0	0	0	1	82256	0	0	1	36	0	0
lib48	Fn1	Fn1_1	core_library	113	3628	0	0	1	343	1	581	1	290	0	0	0	0
lib48	Fn1	Fn1_2	core_library	121	3880	0	0	0	0	0	0	0	0	1	110	1	13
lib48	Fn1	Fn1_3	core_library	110	3724	0	0	0	0	0	0	1	257	0	0	1	533
lib48	Fn1	Fn1_4	core_library	123	4270	0	0	0	0	0	0	0	0	0	0	0	0
lib48	Fn1	Fn1_5	core_library	60	1980	0	0	0	0	0	0	2	805	0	0	1	481
lib48	Fn1	Fn1_6	core_library	99	2807	0	0	1	194	0	0	0	0	1	1266	0	0
lib48	Fn1	Fn1_7	core_library	138	4398	0	0	1	957	0	0	2	1296	1	872	0	0
lib48	Fn1	Fn1_8	core_library	132	4103	0	0	0	0	0	0	0	0	1	278	4	1836
lib48	Foxj1	Foxj1_1	core_library	124	4363	0	0	0	0	0	0	1	396	2	144	1	171
lib48	Foxj1	Foxj1_2	core_library	140	4436	0	0	0	0	0	0	0	0	0	0	0	0
lib48	Foxj1	Foxj1_3	core_library	74	2813	0	0	0	0	0	0	1	1460	1	136	1	73
lib48	Foxj1	Foxj1_4	core_library	80	2357	0	0	1	1701	0	0	0	0	0	0	1	31
lib48	Foxj1	Foxj1_5	core_library	68	1721	0	0	1	1221	0	0	0	0	0	0	0	0
lib48	Foxj1	Foxj1_6	core_library	141	4713	1	51	0	0	1	5829	0	0	1	57	0	0
lib48	Foxj1	Foxj1_7	core_library	95	2452	0	0	0	0	0	0	0	0	0	0	2	723
lib48	Foxj1	Foxj1_8	core_library	113	3410	0	0	0	0	0	0	0	0	0	0	1	621
lib48	Fth1	Fth1_1	core_library	100	3433	0	0	0	0	0	0	0	0	0	0	0	0
lib48	Fth1	Fth1_2	core_library	70	2514	0	0	0	0	0	0	0	0	0	0	0	0
lib48	Fth1	Fth1_3	core_library	103	3352	1	1279	0	0	1	806	1	281	0	0	0	0
lib48	Fth1	Fth1_4	core_library	153	5041	1	3938	0	0	0	0	0	0	0	0	1	289
lib48	Fth1	Fth1_5	core_library	115	2973	0	0	0	0	0	0	0	0	1	50	0	0
lib48	Fth1	Fth1_6	core_library	126	4332	0	0	0	0	0	0	0	0	0	0	0	0
lib48	Fth1	Fth1_7	core_library	6	108	0	0	0	0	0	0	0	0	0	0	0	0
lib48	Fth1	Fth1_8	core_library	94	2983	1	294	0	0	0	0	0	0	0	0	0	0
lib48	Furin	Furin_1	core_library	99	3823	1	242	0	0	0	0	0	0	0	0	1	879
lib48	Furin	Furin_2	core_library	73	2099	0	0	0	0	0	0	0	0	0	0	0	0
lib48	Furin	Furin_3	core_library	140	4867	0	0	0	0	0	0	0	0	0	0	1	1481
lib48	Furin	Furin_4	core_library	59	1741	2	2367	0	0	0	0	0	0	0	0	1	79
lib48	Furin	Furin_5	core_library	148	4730	1	264	0	0	0	0	0	0	0	0	1	89
lib48	Furin	Furin_6	core_library	116	4169	0	0	0	0	0	0	0	0	1	59	1	1556
lib48	Furin	Furin_7	core_library	121	3405	0	0	0	0	1	1292	1	1128	1	1101	0	0
lib48	Furin	Furin_8	core_library	208	7313	0	0	2	4846	1	3645	1	1633	0	0	0	0
lib48	Fxr1	Fxr1_1	core_library	98	3259	1	846	0	0	1	704	0	0	0	0	0	0
lib48	Fxr1	Fxr1_2	core_library	119	4328	0	0	0	0	1	363	0	0	1	3261	1	101
lib48	Fxr1	Fxr1_3	core_library	79	1965	1	285	0	0	0	0	0	0	0	0	0	0
lib48	Fxr1	Fxr1_4	core_library	131	4245	0	0	0	0	0	0	0	0	0	0	2	146
lib48	Fxr1	Fxr1_5	core_library	133	4503	1	1454	0	0	2	4509	0	0	1	335	0	0
lib48	Fxr1	Fxr1_6	core_library	69	2772	0	0	0	0	2	128	0	0	0	0	0	0
lib48	Fxr1	Fxr1_7	core_library	113	3499	1	645	0	0	2	2400	0	0	0	0	1	121
lib48	Fxr1	Fxr1_8	core_library	168	5601	1	163	2	12021	1	2291	0	0	2	3859	2	340
lib48	Fyco1	Fyco1_1	core_library	71	2116	0	0	0	0	0	0	0	0	0	0	0	0
lib48	Fyco1	Fyco1_2	core_library	105	3450	0	0	0	0	0	0	0	0	0	0	0	0
lib48	Fyco1	Fyco1_3	core_library	89	2924	2	760	2	3226	2	1955	2	399	1	65	1	10337
lib48	Fyco1	Fyco1_4	core_library	100	3007	0	0	0	0	1	53	0	0	0	0	0	0
lib48	Fyco1	Fyco1_5	core_library	67	1888	1	42	0	0	0	0	1	53	0	0	0	0
lib48	Fyco1	Fyco1_6	core_library	131	4407	0	0	1	508	0	0	0	0	0	0	2	467
lib48	Fyco1	Fyco1_7	core_library	76	2250	0	0	0	0	1	899	0	0	0	0	0	0
lib48	Fyco1	Fyco1_8	core_library	98	3137	0	0	0	0	1	1669	1	413	1	63	1	87
lib48	Gabbr1	Gabbr1_1	core_library	131	3615	2	4388	0	0	0	0	1	178	0	0	1	82
lib48	Gabbr1	Gabbr1_2	core_library	115	4119	0	0	0	0	0	0	0	0	1	321	1	746
lib48	Gabbr1	Gabbr1_3	core_library	119	4641	0	0	2	200	0	0	0	0	0	0	0	0
lib48	Gabbr1	Gabbr1_4	core_library	128	4300	0	0	1	277	2	710	0	0	0	0	1	92
lib48	Gabbr1	Gabbr1_5	core_library	116	3760	2	4486	0	0	1	423	0	0	3	178	2	196
lib48	Gabbr1	Gabbr1_6	core_library	89	3277	0	0	0	0	1	145	0	0	0	0	0	0
lib48	Gabbr1	Gabbr1_7	core_library	133	4159	0	0	0	0	0	0	0	0	1	36	1	61
lib48	Gabbr1	Gabbr1_8	core_library	127	4780	0	0	1	427	0	0	0	0	0	0	0	0
lib48	Gas7	Gas7_1	core_library	87	2943	1	203	0	0	0	0	0	0	0	0	0	0
lib48	Gas7	Gas7_2	core_library	124	4151	1	536	0	0	0	0	0	0	0	0	1	56
lib48	Gas7	Gas7_3	core_library	100	3422	0	0	0	0	1	446	0	0	1	88	0	0
lib48	Gas7	Gas7_4	core_library	92	3059	0	0	0	0	0	0	0	0	0	0	1	119
lib48	Gas7	Gas7_5	core_library	107	3259	1	240	0	0	0	0	0	0	0	0	2	149
lib48	Gas7	Gas7_6	core_library	67	2326	0	0	0	0	2	7920	0	0	1	117	0	0
lib48	Gas7	Gas7_7	core_library	121	4326	0	0	1	4522	1	1472	0	0	1	413	0	0
lib48	Gas7	Gas7_8	core_library	133	4537	1	593	0	0	0	0	0	0	0	0	1	253
lib48	Gbp5	Gbp5_1	core_library	113	3522	1	327	0	0	0	0	0	0	0	0	0	0
lib48	Gbp5	Gbp5_2	core_library	101	3446	1	236	0	0	0	0	0	0	0	0	0	0
lib48	Gbp5	Gbp5_3	core_library	94	3203	0	0	0	0	0	0	0	0	0	0	1	243
lib48	Gbp5	Gbp5_4	core_library	109	3361	0	0	0	0	0	0	0	0	0	0	1	113
lib48	Gbp5	Gbp5_5	core_library	101	2981	1	900	0	0	0	0	0	0	0	0	0	0
lib48	Gbp5	Gbp5_6	core_library	109	3630	1	918	0	0	0	0	1	2578	1	45	0	0
lib48	Gbp5	Gbp5_7	core_library	60	2314	1	4136	0	0	0	0	0	0	0	0	0	0
lib48	Gbp5	Gbp5_8	core_library	76	3034	1	113	0	0	0	0	0	0	1	77	0	0
lib48	Gcnt1	Gcnt1_1	core_library	130	3885	1	425	1	416	0	0	1	1631	0	0	1	586
lib48	Gcnt1	Gcnt1_2	core_library	91	2661	0	0	1	388	0	0	0	0	0	0	0	0
lib48	Gcnt1	Gcnt1_3	core_library	140	3953	0	0	0	0	0	0	0	0	1	69	1	21
lib48	Gcnt1	Gcnt1_4	core_library	116	3992	0	0	0	0	0	0	0	0	1	24	1	40
lib48	Gcnt1	Gcnt1_5	core_library	102	3666	1	682	0	0	0	0	0	0	0	0	0	0
lib48	Gcnt1	Gcnt1_6	core_library	67	2106	0	0	0	0	1	149	0	0	0	0	2	219
lib48	Gcnt1	Gcnt1_7	core_library	95	3113	0	0	0	0	0	0	0	0	0	0	0	0
lib48	Gcnt1	Gcnt1_8	core_library	102	3065	0	0	1	12574	0	0	0	0	0	0	3	1165
lib48	Gcnt3	Gcnt3_1	core_library	91	3256	0	0	0	0	0	0	0	0	0	0	0	0
lib48	Gcnt3	Gcnt3_2	core_library	134	4324	0	0	0	0	0	0	0	0	0	0	1	64
lib48	Gcnt3	Gcnt3_3	core_library	116	4147	0	0	0	0	2	195	0	0	0	0	1	121
lib48	Gcnt3	Gcnt3_4	core_library	104	3772	1	104	0	0	0	0	0	0	0	0	0	0
lib48	Gcnt3	Gcnt3_5	core_library	91	2702	1	1738	1	426	0	0	0	0	0	0	1	333
lib48	Gcnt3	Gcnt3_6	core_library	90	3186	0	0	3	715	0	0	1	861	0	0	1	33
lib48	Gcnt3	Gcnt3_7	core_library	104	3902	1	158	0	0	0	0	0	0	0	0	1	695
lib48	Gcnt3	Gcnt3_8	core_library	155	4774	1	82	0	0	1	527	1	994	0	0	7	1741
lib48	Gdf10	Gdf10_1	core_library	124	3935	0	0	0	0	0	0	1	1161	0	0	1	215
lib48	Gdf10	Gdf10_2	core_library	128	3938	0	0	0	0	1	74	0	0	0	0	0	0
lib48	Gdf10	Gdf10_3	core_library	116	3868	0	0	1	158	0	0	0	0	0	0	0	0
lib48	Gdf10	Gdf10_4	core_library	110	3552	0	0	0	0	1	259	0	0	0	0	1	1438
lib48	Gdf10	Gdf10_5	core_library	118	4040	1	1408	1	2920	0	0	0	0	1	233	0	0
lib48	Gdf10	Gdf10_6	core_library	106	3887	0	0	0	0	0	0	0	0	0	0	3	1555
lib48	Gdf10	Gdf10_7	core_library	130	4190	0	0	1	126	0	0	0	0	0	0	2	665
lib48	Gdf10	Gdf10_8	core_library	78	2652	0	0	1	9827	1	3218	0	0	0	0	2	189
lib48	Gdf3	Gdf3_1	core_library	172	5516	0	0	0	0	1	144	0	0	1	26	2	323
lib48	Gdf3	Gdf3_2	core_library	100	3365	1	176	1	2325	0	0	1	67	0	0	0	0
lib48	Gdf3	Gdf3_3	core_library	156	4505	1	210	0	0	1	77	0	0	1	18	1	232
lib48	Gdf3	Gdf3_4	core_library	85	2627	0	0	0	0	1	91	0	0	1	65	0	0
lib48	Gdf3	Gdf3_5	core_library	95	2614	0	0	0	0	1	903	0	0	0	0	0	0
lib48	Gdf3	Gdf3_6	core_library	102	3620	0	0	0	0	1	223	1	180	1	1322	1	96
lib48	Gdf3	Gdf3_7	core_library	106	3310	2	1204	0	0	0	0	0	0	0	0	0	0
lib48	Gdf3	Gdf3_8	core_library	106	3809	1	298	0	0	0	0	0	0	0	0	1	26
lib48	Gdf9	Gdf9_1	core_library	83	2913	1	465	0	0	1	119	0	0	0	0	2	113
lib48	Gdf9	Gdf9_2	core_library	121	3402	0	0	0	0	0	0	1	743	0	0	0	0
lib48	Gdf9	Gdf9_3	core_library	147	4681	0	0	0	0	0	0	0	0	0	0	1	110
lib48	Gdf9	Gdf9_4	core_library	89	3182	0	0	1	255	0	0	0	0	0	0	0	0
lib48	Gdf9	Gdf9_5	core_library	79	2644	1	276	1	3725	0	0	0	0	1	340	0	0
lib48	Gdf9	Gdf9_6	core_library	118	4274	0	0	0	0	0	0	1	517	0	0	0	0
lib48	Gdf9	Gdf9_7	core_library	55	1865	0	0	0	0	0	0	0	0	2	310	0	0
lib48	Gdf9	Gdf9_8	core_library	89	3142	1	782	0	0	2	458	1	1005	1	39	0	0
lib48	Gdnf	Gdnf_1	core_library	74	2490	0	0	0	0	0	0	0	0	1	246	1	263
lib48	Gdnf	Gdnf_2	core_library	41	1395	0	0	0	0	0	0	0	0	0	0	0	0
lib48	Gdnf	Gdnf_3	core_library	99	3023	1	736	1	1800	0	0	1	2511	1	591	0	0
lib48	Gdnf	Gdnf_4	core_library	90	2915	0	0	0	0	0	0	0	0	0	0	0	0
lib48	Gdnf	Gdnf_5	core_library	111	4034	0	0	0	0	0	0	0	0	0	0	0	0
lib48	Gdnf	Gdnf_6	core_library	122	4219	0	0	0	0	0	0	0	0	1	18	0	0
lib48	Gdnf	Gdnf_7	core_library	121	4042	1	150	0	0	0	0	0	0	1	3784	0	0
lib48	Gdnf	Gdnf_8	core_library	43	1493	0	0	0	0	0	0	0	0	0	0	0	0
lib48	Gfap	Gfap_1	core_library	53	2337	0	0	0	0	1	517	1	903	0	0	2	1072
lib48	Gfap	Gfap_2	core_library	88	3037	0	0	0	0	0	0	0	0	2	584	0	0
lib48	Gfap	Gfap_3	core_library	100	3461	0	0	0	0	0	0	0	0	0	0	0	0
lib48	Gfap	Gfap_4	core_library	103	3244	0	0	0	0	0	0	0	0	0	0	0	0
lib48	Gfap	Gfap_5	core_library	101	3332	0	0	0	0	1	637	0	0	0	0	1	23
lib48	Gfap	Gfap_6	core_library	121	3750	0	0	0	0	1	778	0	0	1	417	0	0
lib48	Gfap	Gfap_7	core_library	116	3665	0	0	1	304	1	201	0	0	1	132	1	186
lib48	Gfap	Gfap_8	core_library	117	4453	0	0	0	0	0	0	0	0	2	112	0	0
lib48	Gfi1	Gfi1_1	core_library	75	2447	0	0	0	0	0	0	0	0	0	0	0	0
lib48	Gfi1	Gfi1_2	core_library	109	3473	0	0	0	0	0	0	1	49959	0	0	1	4117
lib48	Gfi1	Gfi1_3	core_library	121	3125	0	0	0	0	1	830	1	86	0	0	0	0
lib48	Gfi1	Gfi1_4	core_library	106	3240	1	128	0	0	0	0	0	0	0	0	1	256
lib48	Gfi1	Gfi1_5	core_library	83	3095	0	0	0	0	0	0	0	0	0	0	1	65
lib48	Gfi1	Gfi1_6	core_library	102	2720	0	0	0	0	1	65	0	0	0	0	0	0
lib48	Gfi1	Gfi1_7	core_library	135	3966	0	0	1	110	0	0	0	0	2	307	1	191
lib48	Gfi1	Gfi1_8	core_library	51	2140	0	0	0	0	0	0	0	0	0	0	0	0
lib48	Gga3	Gga3_1	core_library	78	2783	0	0	0	0	0	0	0	0	0	0	0	0
lib48	Gga3	Gga3_2	core_library	46	1543	0	0	2	1590	0	0	0	0	0	0	0	0
lib48	Gga3	Gga3_3	core_library	124	4632	0	0	0	0	0	0	2	8043	0	0	0	0
lib48	Gga3	Gga3_4	core_library	123	4237	2	525	0	0	0	0	0	0	0	0	0	0
lib48	Gga3	Gga3_5	core_library	114	4271	0	0	0	0	1	3952	0	0	0	0	1	584
lib48	Gga3	Gga3_6	core_library	109	3327	0	0	0	0	0	0	0	0	0	0	0	0
lib48	Gga3	Gga3_7	core_library	116	3605	1	78	1	754	0	0	1	133	1	279	1	164
lib48	Gga3	Gga3_8	core_library	122	4314	0	0	1	164	0	0	2	1297	1	450	1	210
lib48	Gimap8	Gimap8_1	core_library	189	6272	0	0	0	0	0	0	0	0	0	0	1	22
lib48	Gimap8	Gimap8_2	core_library	114	3856	0	0	0	0	0	0	0	0	0	0	0	0
lib48	Gimap8	Gimap8_3	core_library	81	2578	0	0	0	0	0	0	0	0	0	0	0	0
lib48	Gimap8	Gimap8_4	core_library	73	2584	0	0	0	0	1	367	0	0	0	0	0	0
lib48	Gimap8	Gimap8_5	core_library	102	3109	0	0	0	0	0	0	0	0	0	0	1	624
lib48	Gimap8	Gimap8_6	core_library	90	2917	0	0	0	0	0	0	0	0	0	0	0	0
lib48	Gimap8	Gimap8_7	core_library	66	1908	0	0	0	0	0	0	0	0	1	188	0	0
lib48	Gimap8	Gimap8_8	core_library	116	3277	0	0	0	0	0	0	0	0	0	0	0	0
lib48	Glce	Glce_1	core_library	74	2200	0	0	0	0	0	0	0	0	0	0	0	0
lib48	Glce	Glce_2	core_library	101	3213	1	2236	0	0	0	0	0	0	0	0	0	0
lib48	Glce	Glce_3	core_library	156	4673	0	0	0	0	0	0	0	0	0	0	0	0
lib48	Glce	Glce_4	core_library	71	2281	0	0	0	0	0	0	0	0	1	34	1	907
lib48	Glce	Glce_5	core_library	121	3739	0	0	0	0	1	138	0	0	2	996	0	0
lib48	Glce	Glce_6	core_library	103	3659	0	0	2	851	0	0	1	61	0	0	0	0
lib48	Glce	Glce_7	core_library	70	2226	0	0	0	0	0	0	0	0	0	0	0	0
lib48	Glce	Glce_8	core_library	169	5231	1	98818	1	1786	0	0	0	0	1	63	0	0
lib48	Gli3	Gli3_1	core_library	39	1507	0	0	0	0	0	0	0	0	0	0	1	385
lib48	Gli3	Gli3_2	core_library	133	4432	0	0	1	152	0	0	1	22850	0	0	0	0
lib48	Gli3	Gli3_3	core_library	139	4468	0	0	1	268	0	0	0	0	0	0	1	61
lib48	Gli3	Gli3_4	core_library	132	3896	1	171	1	283	0	0	0	0	0	0	2	2898
lib48	Gli3	Gli3_5	core_library	161	5623	1	474	0	0	0	0	2	2653	0	0	1	144
lib48	Gli3	Gli3_6	core_library	62	2046	0	0	1	303	0	0	0	0	0	0	0	0
lib48	Gli3	Gli3_7	core_library	134	4687	0	0	0	0	0	0	0	0	0	0	0	0
lib48	Gli3	Gli3_8	core_library	89	2728	0	0	0	0	1	10513	1	225	1	147	0	0
lib48	Glmn	Glmn_1	core_library	134	4703	1	477	2	905	0	0	0	0	0	0	0	0
lib48	Glmn	Glmn_2	core_library	87	2228	0	0	0	0	1	2851	0	0	1	420	1	26
lib48	Glmn	Glmn_3	core_library	74	2698	0	0	0	0	0	0	1	1083	0	0	0	0
lib48	Glmn	Glmn_4	core_library	180	6522	0	0	0	0	0	0	0	0	0	0	0	0
lib48	Glmn	Glmn_5	core_library	133	3951	0	0	0	0	0	0	0	0	0	0	0	0
lib48	Glmn	Glmn_6	core_library	114	4017	0	0	0	0	0	0	0	0	0	0	0	0
lib48	Glmn	Glmn_7	core_library	69	2137	0	0	0	0	2	1607	0	0	0	0	1	75
lib48	Glmn	Glmn_8	core_library	122	3674	0	0	0	0	0	0	1	513	0	0	1	28
lib48	Glt1d1	Glt1d1_1	core_library	138	4508	0	0	0	0	0	0	0	0	0	0	0	0
lib48	Glt1d1	Glt1d1_2	core_library	115	4241	0	0	0	0	2	2240	0	0	1	44	2	1015
lib48	Glt1d1	Glt1d1_3	core_library	127	4307	1	204	0	0	1	288	1	263	1	153	1	129
lib48	Glt1d1	Glt1d1_4	core_library	123	4507	0	0	1	295	3	1631	0	0	0	0	1	594
lib48	Glt1d1	Glt1d1_5	core_library	235	7948	0	0	1	325	1	298	0	0	1	185	0	0
lib48	Glt1d1	Glt1d1_6	core_library	106	3883	0	0	1	389	0	0	0	0	0	0	2	73
lib48	Glt1d1	Glt1d1_7	core_library	80	2814	0	0	1	488	0	0	0	0	0	0	1	38
lib48	Glt1d1	Glt1d1_8	core_library	130	4782	0	0	1	277	1	511	0	0	1	13503	0	0
lib48	Glud1	Glud1_1	core_library	91	3207	0	0	0	0	2	4013	0	0	0	0	0	0
lib48	Glud1	Glud1_2	core_library	55	1789	0	0	0	0	0	0	1	658	1	195	0	0
lib48	Glud1	Glud1_3	core_library	108	3756	0	0	0	0	0	0	0	0	0	0	2	165
lib48	Glud1	Glud1_4	core_library	134	4342	1	63	0	0	1	1129	0	0	1	50	0	0
lib48	Glud1	Glud1_5	core_library	185	6542	2	1221	1	112401	0	0	0	0	0	0	0	0
lib48	Glud1	Glud1_6	core_library	118	4248	0	0	1	1464	0	0	0	0	0	0	0	0
lib48	Glud1	Glud1_7	core_library	72	2387	0	0	0	0	0	0	0	0	0	0	3	299
lib48	Glud1	Glud1_8	core_library	133	4320	1	39	0	0	1	1876	0	0	0	0	0	0
lib48	Gng12	Gng12_1	core_library	118	4236	1	2089	0	0	0	0	0	0	0	0	0	0
lib48	Gng12	Gng12_2	core_library	137	4496	1	222	0	0	0	0	0	0	0	0	0	0
lib48	Gng12	Gng12_3	core_library	71	2283	1	752	0	0	0	0	0	0	0	0	0	0
lib48	Gng12	Gng12_4	core_library	129	4130	0	0	0	0	1	340	0	0	2	423	0	0
lib48	Gng12	Gng12_5	core_library	68	2097	0	0	0	0	0	0	0	0	0	0	0	0
lib48	Gng12	Gng12_6	core_library	78	2321	0	0	0	0	0	0	0	0	0	0	0	0
lib48	Gng12	Gng12_7	core_library	116	3449	0	0	0	0	1	201	0	0	1	79	0	0
lib48	Gng12	Gng12_8	core_library	90	3416	2	213	0	0	0	0	0	0	0	0	0	0
lib48	Gng5	Gng5_1	core_library	98	3576	0	0	0	0	1	1088	1	564	2	542	0	0
lib48	GNG5	GNG5_1	core_library	81	2935	0	0	0	0	0	0	0	0	0	0	0	0
lib48	GNG5	GNG5_2	core_library	101	3242	0	0	1	141	1	1073	0	0	0	0	0	0
lib48	GNG5	GNG5_3	core_library	109	2880	0	0	0	0	0	0	0	0	0	0	1	1186
lib48	GNG5	GNG5_4	core_library	94	3489	1	69	0	0	1	232	0	0	0	0	1	237
lib48	Gng5	Gng5_2	core_library	0	0	0	0	0	0	0	0	0	0	0	0	0	0
lib48	GNG5	GNG5_5	core_library	114	3290	0	0	1	598	0	0	0	0	0	0	1	70
lib48	GNG5	GNG5_6	core_library	80	2299	1	2430	0	0	0	0	0	0	0	0	0	0
lib48	Gns	Gns_1	core_library	117	3932	1	486	2	845	0	0	0	0	1	2054	0	0
lib48	Gns	Gns_2	core_library	83	2918	0	0	0	0	0	0	0	0	0	0	0	0
lib48	Gns	Gns_3	core_library	120	3889	0	0	0	0	0	0	0	0	0	0	0	0
lib48	Gns	Gns_4	core_library	144	5136	1	170	0	0	0	0	0	0	0	0	0	0
lib48	Gns	Gns_5	core_library	88	2894	0	0	1	212	0	0	0	0	0	0	0	0
lib48	Gns	Gns_6	core_library	94	3122	1	774	1	332	0	0	0	0	0	0	0	0
lib48	Gns	Gns_7	core_library	61	2053	0	0	0	0	0	0	0	0	0	0	0	0
lib48	Gns	Gns_8	core_library	100	3423	2	435	0	0	0	0	1	13438	0	0	0	0
lib48	Golga4	Golga4_1	core_library	165	6523	1	358	0	0	1	647	0	0	0	0	0	0
lib48	Golga4	Golga4_2	core_library	129	4238	0	0	0	0	1	63	1	73	2	351	0	0
lib48	Golga4	Golga4_3	core_library	105	2758	0	0	0	0	1	2530	0	0	0	0	0	0
lib48	Golga4	Golga4_4	core_library	131	4118	0	0	0	0	1	157	0	0	2	151	1	159
lib48	Golga4	Golga4_5	core_library	155	4964	0	0	1	274	0	0	0	0	0	0	1	26
lib48	Golga4	Golga4_6	core_library	86	2940	0	0	0	0	0	0	0	0	1	255	0	0
lib48	Golga4	Golga4_7	core_library	112	3786	2	843	0	0	0	0	0	0	0	0	0	0
lib48	Golga4	Golga4_8	core_library	112	3295	0	0	0	0	1	305	0	0	0	0	0	0
lib48	Gpatch2l	Gpatch2l_1	core_library	134	4023	1	548	1	840	0	0	0	0	0	0	0	0
lib48	Gpatch2l	Gpatch2l_2	core_library	118	3636	1	165	0	0	1	209	0	0	0	0	0	0
lib48	Gpatch2l	Gpatch2l_3	core_library	143	5054	0	0	1	985	1	542	0	0	1	144	0	0
lib48	Gpatch2l	Gpatch2l_4	core_library	175	5693	0	0	0	0	2	855	0	0	0	0	0	0
lib48	Gpatch2l	Gpatch2l_5	core_library	80	2568	1	106593	0	0	0	0	1	267	0	0	1	48
lib48	Gpatch2l	Gpatch2l_6	core_library	113	3855	1	633	0	0	0	0	0	0	1	233	1	803
lib48	Gpatch2l	Gpatch2l_7	core_library	106	3131	1	364	0	0	0	0	0	0	0	0	0	0
lib48	Gpatch2l	Gpatch2l_8	core_library	109	3816	1	292	1	1752	0	0	2	3170	0	0	0	0
lib48	Gpm6a	Gpm6a_1	core_library	155	5079	0	0	0	0	1	958	0	0	1	147	0	0
lib48	Gpm6a	Gpm6a_2	core_library	136	3907	0	0	0	0	0	0	0	0	0	0	0	0
lib48	Gpm6a	Gpm6a_3	core_library	109	3405	1	2581	0	0	0	0	0	0	2	326	0	0
lib48	Gpm6a	Gpm6a_4	core_library	115	3761	0	0	0	0	0	0	0	0	1	59	0	0
lib48	Gpm6a	Gpm6a_5	core_library	175	6192	0	0	0	0	1	517	1	415	3	649	1	1171
lib48	Gpm6a	Gpm6a_6	core_library	121	4258	1	1315	0	0	0	0	0	0	2	6219	0	0
lib48	Gpm6a	Gpm6a_7	core_library	98	3622	0	0	1	386	0	0	2	441	0	0	1	224
lib48	Gpm6a	Gpm6a_8	core_library	95	3252	2	2912	0	0	0	0	0	0	0	0	0	0
lib48	Gpsm3	Gpsm3_1	core_library	73	2526	1	65914	1	2541	0	0	0	0	0	0	0	0
lib48	Gpsm3	Gpsm3_2	core_library	127	4138	1	182	0	0	0	0	0	0	0	0	0	0
lib48	Gpsm3	Gpsm3_3	core_library	99	2493	1	184	0	0	1	412	0	0	1	24	0	0
lib48	Gpsm3	Gpsm3_4	core_library	126	4230	1	660	0	0	1	6425	0	0	0	0	1	155
lib48	Gpsm3	Gpsm3_5	core_library	142	4222	1	839	1	494	0	0	0	0	1	42	0	0
lib48	Gpsm3	Gpsm3_6	core_library	85	2770	2	566	0	0	2	4219	1	4058	0	0	0	0
lib48	Gpsm3	Gpsm3_7	core_library	152	4597	0	0	0	0	0	0	0	0	1	48	0	0
lib48	Gpsm3	Gpsm3_8	core_library	130	4796	1	115	0	0	0	0	1	2762	0	0	0	0
lib48	Grid2	Grid2_1	core_library	168	5452	0	0	0	0	0	0	0	0	1	804	3	506
lib48	Grid2	Grid2_2	core_library	87	2982	1	373	0	0	0	0	1	552	1	195	0	0
lib48	Grid2	Grid2_3	core_library	115	4109	0	0	0	0	1	541	0	0	0	0	0	0
lib48	Grid2	Grid2_4	core_library	137	4174	0	0	0	0	0	0	0	0	0	0	3	349
lib48	Grid2	Grid2_5	core_library	94	3295	0	0	0	0	1	190	0	0	0	0	0	0
lib48	Grid2	Grid2_6	core_library	132	4657	0	0	1	615	1	324	0	0	0	0	1	34
lib48	Grid2	Grid2_7	core_library	115	3700	0	0	0	0	0	0	0	0	0	0	1	41
lib48	Grid2	Grid2_8	core_library	101	3285	0	0	0	0	0	0	0	0	1	82	1	289
lib48	Grid2ip	Grid2ip_1	core_library	87	3106	0	0	0	0	0	0	0	0	0	0	1	36
lib48	Grid2ip	Grid2ip_2	core_library	119	3960	0	0	1	1471	2	1347	0	0	0	0	0	0
lib48	Grid2ip	Grid2ip_3	core_library	52	1627	0	0	0	0	0	0	0	0	0	0	0	0
lib48	Grid2ip	Grid2ip_4	core_library	64	2269	0	0	0	0	1	3164	0	0	1	2360	1	72
lib48	Grid2ip	Grid2ip_5	core_library	80	2328	1	297	1	287	0	0	0	0	0	0	1	68
lib48	Grid2ip	Grid2ip_6	core_library	94	3170	0	0	1	157	0	0	0	0	1	77	1	91
lib48	Grid2ip	Grid2ip_7	core_library	116	3933	1	156	2	6912	0	0	0	0	1	131	0	0
lib48	Grid2ip	Grid2ip_8	core_library	43	1414	0	0	0	0	1	432	0	0	1	64	0	0
lib48	Grn	Grn_1	core_library	108	3575	0	0	0	0	0	0	1	177	0	0	1	85
lib48	Grn	Grn_2	core_library	230	7584	1	2491	0	0	1	815	0	0	1	3777	2	245
lib48	Grn	Grn_3	core_library	76	2534	2	474	0	0	0	0	0	0	0	0	1	602
lib48	Grn	Grn_4	core_library	109	3332	0	0	0	0	0	0	0	0	2	188	1	43
lib48	Grn	Grn_5	core_library	62	2086	0	0	0	0	0	0	0	0	0	0	0	0
lib48	Grn	Grn_6	core_library	107	3295	0	0	0	0	0	0	0	0	0	0	1	57
lib48	Grn	Grn_7	core_library	103	3701	0	0	0	0	0	0	0	0	1	1243	0	0
lib48	Grn	Grn_8	core_library	136	4327	0	0	1	749	0	0	0	0	1	43	1	170
lib48	Gsk3a	Gsk3a_1	core_library	110	3689	1	807	0	0	1	3031	0	0	0	0	0	0
lib48	Gsk3a	Gsk3a_2	core_library	140	4832	0	0	0	0	0	0	1	173	3	1783	2	415
lib48	Gsk3a	Gsk3a_3	core_library	164	5950	0	0	0	0	1	620	1	111	2	101	2	578
lib48	Gsk3a	Gsk3a_4	core_library	136	4472	0	0	1	4477	0	0	1	801	2	348	2	2726
lib48	Gsk3a	Gsk3a_5	core_library	117	3679	0	0	2	2240	0	0	0	0	1	70	1	22
lib48	Gsk3a	Gsk3a_6	core_library	72	2989	0	0	0	0	0	0	0	0	0	0	0	0
lib48	Gsk3a	Gsk3a_7	core_library	116	3497	2	1080	1	703	0	0	0	0	0	0	0	0
lib48	Gsk3a	Gsk3a_8	core_library	77	2384	1	4296	1	412	1	212	0	0	0	0	0	0
lib48	Gstp2	Gstp2_1	core_library	146	4286	0	0	0	0	0	0	0	0	3	2400	0	0
lib48	Gstp2	Gstp2_2	core_library	100	3291	1	3802	0	0	0	0	0	0	1	24	2	183
lib48	Gstp2	Gstp2_3	core_library	116	3485	1	144	0	0	1	2263	0	0	0	0	1	599
lib48	Gstp2	Gstp2_4	core_library	85	3364	0	0	0	0	0	0	1	864	0	0	1	14
lib48	Gstp2	Gstp2_5	core_library	82	3154	0	0	1	206	0	0	0	0	0	0	1	867
lib48	Gstp2	Gstp2_6	core_library	91	3571	0	0	1	12293	0	0	2	1457	0	0	0	0
lib48	Gstp2	Gstp2_7	core_library	147	5275	2	472	0	0	0	0	0	0	1	72	0	0
lib48	Gstp2	Gstp2_8	core_library	143	5082	0	0	0	0	0	0	0	0	0	0	0	0
lib48	Gtpbp2	Gtpbp2_1	core_library	111	3674	0	0	1	136	0	0	0	0	0	0	0	0
lib48	Gtpbp2	Gtpbp2_2	core_library	107	4086	1	200	1	576	0	0	0	0	0	0	0	0
lib48	Gtpbp2	Gtpbp2_3	core_library	193	6218	1	830	0	0	0	0	0	0	0	0	3	279
lib48	Gtpbp2	Gtpbp2_4	core_library	126	4359	1	282	0	0	0	0	0	0	0	0	1	59
lib48	Gtpbp2	Gtpbp2_5	core_library	144	5267	0	0	1	33367	0	0	0	0	1	46	1	93
lib48	Gtpbp2	Gtpbp2_6	core_library	60	1713	0	0	0	0	0	0	0	0	1	42	0	0
lib48	Gtpbp2	Gtpbp2_7	core_library	137	5079	1	480	0	0	0	0	0	0	1	39	3	2822
lib48	Gtpbp2	Gtpbp2_8	core_library	126	4297	0	0	1	28693	0	0	0	0	0	0	0	0
lib48	Gzma	Gzma_1	core_library	96	3520	2	669	0	0	1	1241	0	0	0	0	1	66
lib48	Gzma	Gzma_2	core_library	66	2392	0	0	0	0	0	0	0	0	0	0	0	0
lib48	Gzma	Gzma_3	core_library	129	3442	1	1946	2	435	0	0	1	203	0	0	1	992
lib48	Gzma	Gzma_4	core_library	138	4358	1	686	0	0	0	0	0	0	0	0	0	0
lib48	Gzma	Gzma_5	core_library	104	3301	1	500	0	0	0	0	1	583	0	0	1	207
lib48	Gzma	Gzma_6	core_library	170	6394	3	584	0	0	0	0	1	284	0	0	0	0
lib48	Gzma	Gzma_7	core_library	109	3354	1	143	0	0	0	0	0	0	0	0	1	404
lib48	Gzma	Gzma_8	core_library	131	4079	0	0	3	3422	0	0	1	23183	0	0	0	0
lib48	Gzmg	Gzmg_1	core_library	79	2314	0	0	0	0	0	0	0	0	0	0	1	105
lib48	Gzmg	Gzmg_2	core_library	0	0	0	0	0	0	0	0	0	0	0	0	0	0
lib48	Gzmg	Gzmg_3	core_library	102	4208	1	164	0	0	0	0	0	0	0	0	0	0
lib48	Gzmg	Gzmg_4	core_library	126	4115	1	447	1	1744	2	1174	0	0	0	0	0	0
lib48	Gzmg	Gzmg_5	core_library	118	3562	1	126	3	2903	0	0	0	0	0	0	0	0
lib48	Gzmg	Gzmg_6	core_library	77	2463	0	0	0	0	0	0	0	0	0	0	0	0
lib48	Gzmg	Gzmg_7	core_library	112	3858	0	0	1	295	0	0	0	0	0	0	1	110
lib48	Gzmg	Gzmg_8	core_library	129	4233	0	0	0	0	0	0	0	0	0	0	0	0
lib48	Habp4	Habp4_1	core_library	171	5488	0	0	0	0	0	0	1	614	0	0	0	0
lib48	Habp4	Habp4_2	core_library	51	2143	0	0	0	0	0	0	0	0	0	0	0	0
lib48	Habp4	Habp4_3	core_library	91	3075	0	0	0	0	0	0	0	0	0	0	0	0
lib48	Habp4	Habp4_4	core_library	98	3498	1	4995	0	0	0	0	0	0	0	0	1	107
lib48	Habp4	Habp4_5	core_library	137	4241	0	0	1	35767	0	0	0	0	0	0	1	1338
lib48	Habp4	Habp4_6	core_library	121	4350	0	0	0	0	0	0	0	0	1	204	0	0
lib48	Habp4	Habp4_7	core_library	74	2128	0	0	0	0	0	0	0	0	0	0	1	397
lib48	Habp4	Habp4_8	core_library	89	3411	0	0	0	0	0	0	0	0	0	0	1	1082
lib48	Hao1	Hao1_1	core_library	76	2875	1	700	0	0	0	0	0	0	0	0	0	0
lib48	Hao1	Hao1_2	core_library	105	3450	0	0	0	0	0	0	1	2923	0	0	0	0
lib48	Hao1	Hao1_3	core_library	96	3191	0	0	0	0	0	0	0	0	0	0	0	0
lib48	Hao1	Hao1_4	core_library	115	3832	0	0	0	0	1	415	0	0	1	143	1	48
lib48	Hao1	Hao1_5	core_library	126	4256	1	4940	0	0	0	0	0	0	0	0	0	0
lib48	Hao1	Hao1_6	core_library	118	4128	1	353	0	0	2	85076	0	0	1	306	1	67
lib48	Hao1	Hao1_7	core_library	60	1934	0	0	0	0	0	0	0	0	0	0	0	0
lib48	Hao1	Hao1_8	core_library	82	2622	0	0	0	0	0	0	0	0	0	0	0	0
lib48	Haus4	Haus4_1	core_library	77	2481	0	0	1	3013	0	0	1	340	0	0	0	0
lib48	Haus4	Haus4_2	core_library	100	3127	0	0	0	0	0	0	0	0	0	0	0	0
lib48	Haus4	Haus4_3	core_library	108	3380	2	746	0	0	0	0	0	0	0	0	1	376
lib48	Haus4	Haus4_4	core_library	74	2546	0	0	0	0	0	0	0	0	0	0	0	0
lib48	Haus4	Haus4_5	core_library	71	3070	0	0	0	0	0	0	0	0	0	0	0	0
lib48	Haus4	Haus4_6	core_library	96	3113	0	0	0	0	0	0	0	0	0	0	0	0
lib48	Haus4	Haus4_7	core_library	100	2720	0	0	0	0	0	0	0	0	0	0	0	0
lib48	Haus4	Haus4_8	core_library	111	2872	0	0	0	0	1	720	0	0	0	0	1	66
lib48	Hcfc1	Hcfc1_1	core_library	118	4132	0	0	1	80	0	0	0	0	0	0	0	0
lib48	Hcfc1	Hcfc1_2	core_library	116	3947	0	0	0	0	0	0	0	0	0	0	0	0
lib48	Hcfc1	Hcfc1_3	core_library	121	4298	0	0	0	0	0	0	0	0	0	0	1	36
lib48	Hcfc1	Hcfc1_4	core_library	168	5825	1	289	0	0	0	0	0	0	0	0	0	0
lib48	Hcfc1	Hcfc1_5	core_library	171	5582	0	0	0	0	1	351	0	0	0	0	0	0
lib48	Hcfc1	Hcfc1_6	core_library	156	5115	0	0	0	0	0	0	1	82	0	0	1	30
lib48	Hcfc1	Hcfc1_7	core_library	125	3714	0	0	0	0	0	0	0	0	0	0	0	0
lib48	Hcfc1	Hcfc1_8	core_library	119	3535	0	0	0	0	0	0	0	0	0	0	0	0
lib48	Hcls1	Hcls1_1	core_library	115	4200	2	3028	1	1354	0	0	0	0	0	0	0	0
lib48	Hcls1	Hcls1_2	core_library	87	3247	0	0	0	0	0	0	0	0	0	0	1	47
lib48	Hcls1	Hcls1_3	core_library	149	5495	2	1083	0	0	0	0	0	0	0	0	1	41
lib48	Hcls1	Hcls1_4	core_library	46	1435	0	0	0	0	0	0	0	0	1	290	0	0
lib48	Hcls1	Hcls1_5	core_library	165	5495	0	0	0	0	0	0	1	1392	0	0	0	0
lib48	Hcls1	Hcls1_6	core_library	184	5377	0	0	0	0	0	0	1	1996	0	0	0	0
lib48	Hcls1	Hcls1_7	core_library	86	2272	0	0	0	0	0	0	0	0	0	0	0	0
lib48	Hcls1	Hcls1_8	core_library	75	1993	0	0	0	0	1	1334	0	0	0	0	0	0
lib48	Hcst	Hcst_1	core_library	169	5577	1	962	1	109	0	0	1	29086	0	0	0	0
lib48	Hcst	Hcst_2	core_library	129	3949	0	0	1	1981	0	0	0	0	1	737	0	0
lib48	Hcst	Hcst_3	core_library	90	3157	1	834	0	0	0	0	0	0	1	463	0	0
lib48	Hcst	Hcst_4	core_library	49	1997	0	0	0	0	2	3737	1	429	0	0	0	0
lib48	Hcst	Hcst_5	core_library	122	4373	0	0	0	0	0	0	0	0	1	225	0	0
lib48	Hcst	Hcst_6	core_library	99	3267	0	0	0	0	0	0	0	0	0	0	0	0
lib48	Hcst	Hcst_7	core_library	99	2910	0	0	0	0	0	0	0	0	0	0	1	114
lib48	Hcst	Hcst_8	core_library	93	2655	1	175	0	0	0	0	0	0	0	0	0	0
lib48	Hdac7	Hdac7_1	core_library	125	4262	0	0	0	0	0	0	0	0	0	0	0	0
lib48	Hdac7	Hdac7_2	core_library	94	3131	0	0	0	0	0	0	0	0	0	0	0	0
lib48	Hdac7	Hdac7_3	core_library	174	4644	0	0	0	0	0	0	0	0	0	0	0	0
lib48	Hdac7	Hdac7_4	core_library	148	4603	0	0	0	0	0	0	0	0	0	0	0	0
lib48	Hdac7	Hdac7_5	core_library	134	4472	0	0	0	0	0	0	0	0	0	0	0	0
lib48	Hdac7	Hdac7_6	core_library	112	4070	0	0	0	0	0	0	0	0	1	242	0	0
lib48	Hdac7	Hdac7_7	core_library	153	5277	1	154	1	916	0	0	0	0	0	0	1	275
lib48	Hdac7	Hdac7_8	core_library	86	2731	0	0	0	0	0	0	0	0	0	0	1	104
lib48	Hectd1	Hectd1_1	core_library	128	4059	1	259	0	0	1	68	1	728	0	0	1	2398
lib48	Hectd1	Hectd1_2	core_library	103	3364	0	0	0	0	0	0	0	0	0	0	0	0
lib48	Hectd1	Hectd1_3	core_library	133	3857	0	0	0	0	0	0	0	0	1	187	0	0
lib48	Hectd1	Hectd1_4	core_library	88	2895	0	0	0	0	0	0	0	0	0	0	0	0
lib48	Hectd1	Hectd1_5	core_library	108	3904	0	0	0	0	0	0	0	0	0	0	0	0
lib48	Hectd1	Hectd1_6	core_library	101	2662	0	0	0	0	0	0	0	0	0	0	0	0
lib48	Hectd1	Hectd1_7	core_library	99	2838	0	0	0	0	0	0	0	0	0	0	0	0
lib48	Hectd1	Hectd1_8	core_library	83	2846	1	105	0	0	0	0	0	0	0	0	0	0
lib48	Hemk1	Hemk1_1	core_library	96	3206	0	0	0	0	0	0	0	0	0	0	0	0
lib48	Hemk1	Hemk1_2	core_library	86	2691	0	0	0	0	0	0	0	0	0	0	0	0
lib48	Hemk1	Hemk1_3	core_library	180	5872	0	0	1	1031	0	0	1	1574	0	0	2	165
lib48	Hemk1	Hemk1_4	core_library	218	7008	0	0	0	0	0	0	1	1129	1	109	1	1719
lib48	Hemk1	Hemk1_5	core_library	108	3845	1	727	0	0	0	0	0	0	0	0	0	0
lib48	Hemk1	Hemk1_6	core_library	139	4502	0	0	0	0	0	0	0	0	1	365	1	767
lib48	Hemk1	Hemk1_7	core_library	92	3087	0	0	0	0	0	0	0	0	0	0	1	1595
lib48	Hemk1	Hemk1_8	core_library	148	4894	0	0	0	0	0	0	0	0	1	478	0	0
lib48	Herc4	Herc4_1	core_library	64	2148	0	0	0	0	0	0	0	0	0	0	1	16520
lib48	Herc4	Herc4_2	core_library	88	3486	0	0	0	0	0	0	0	0	0	0	1	275
lib48	Herc4	Herc4_3	core_library	110	3956	0	0	0	0	0	0	0	0	0	0	0	0
lib48	Herc4	Herc4_4	core_library	150	5126	0	0	1	480	2	530	0	0	0	0	2	1463
lib48	Herc4	Herc4_5	core_library	153	4850	1	759	0	0	0	0	1	94	0	0	1	84
lib48	Herc4	Herc4_6	core_library	128	4133	1	711	0	0	0	0	1	659	1	47	1	587
lib48	Herc4	Herc4_7	core_library	124	4368	0	0	0	0	0	0	0	0	0	0	0	0
lib48	Herc4	Herc4_8	core_library	103	2914	0	0	0	0	0	0	0	0	0	0	1	114
lib48	Hexa	Hexa_1	core_library	116	3158	0	0	0	0	0	0	0	0	1	234	0	0
lib48	Hexa	Hexa_2	core_library	161	5641	0	0	0	0	0	0	0	0	0	0	2	3290
lib48	Hexa	Hexa_3	core_library	144	5209	0	0	0	0	0	0	0	0	0	0	0	0
lib48	Hexa	Hexa_4	core_library	107	4026	0	0	0	0	0	0	0	0	0	0	0	0
lib48	Hexa	Hexa_5	core_library	111	4447	0	0	0	0	2	3615	0	0	1	121	1	67
lib48	Hexa	Hexa_6	core_library	113	3471	0	0	0	0	0	0	0	0	0	0	1	81
lib48	Hexa	Hexa_7	core_library	82	2548	1	172	0	0	1	283	1	1165	3	627	1	44
lib48	Hexa	Hexa_8	core_library	65	1665	1	230	0	0	0	0	0	0	0	0	0	0
lib48	Hip1r	Hip1r_1	core_library	62	2129	0	0	0	0	0	0	0	0	0	0	0	0
lib48	Hip1r	Hip1r_2	core_library	89	3085	0	0	0	0	0	0	0	0	0	0	0	0
lib48	Hip1r	Hip1r_3	core_library	105	3899	2	1726	0	0	0	0	1	376	0	0	1	410
lib48	Hip1r	Hip1r_4	core_library	97	3005	1	211	0	0	0	0	0	0	1	60	0	0
lib48	Hip1r	Hip1r_5	core_library	97	3049	0	0	0	0	0	0	0	0	0	0	0	0
lib48	Hip1r	Hip1r_6	core_library	161	5870	0	0	1	396	0	0	0	0	0	0	1	43
lib48	Hip1r	Hip1r_7	core_library	102	3229	0	0	1	333	0	0	1	20946	1	108	0	0
lib48	Hip1r	Hip1r_8	core_library	171	5076	1	147	0	0	0	0	0	0	0	0	0	0
lib48	Hist2h2be	Hist2h2be_1	core_library	40	1474	0	0	1	1049	0	0	0	0	0	0	1	48
lib48	Hist2h2be	Hist2h2be_2	core_library	75	2703	0	0	0	0	1	1001	0	0	1	153	0	0
lib48	Hist2h2be	Hist2h2be_3	core_library	77	2715	2	332	1	2585	0	0	0	0	0	0	0	0
lib48	Hist2h2be	Hist2h2be_4	core_library	50	1385	0	0	0	0	0	0	0	0	0	0	0	0
lib48	Hist2h2be	Hist2h2be_5	core_library	139	4786	1	1736	0	0	2	800	0	0	0	0	2	2294
lib48	Hist2h2be	Hist2h2be_6	core_library	74	1693	0	0	0	0	0	0	0	0	0	0	0	0
lib48	Hist2h2be	Hist2h2be_7	core_library	52	1773	0	0	0	0	0	0	0	0	0	0	1	146
lib48	Hist2h2be	Hist2h2be_8	core_library	103	3717	0	0	0	0	0	0	0	0	0	0	1	60
lib48	Hnf4g	Hnf4g_1	core_library	85	3080	0	0	0	0	0	0	0	0	0	0	1	73
lib48	Hnf4g	Hnf4g_2	core_library	124	4191	0	0	1	688	0	0	0	0	0	0	0	0
lib48	Hnf4g	Hnf4g_3	core_library	91	3343	3	1426	0	0	0	0	0	0	0	0	0	0
lib48	Hnf4g	Hnf4g_4	core_library	110	3857	0	0	0	0	0	0	0	0	0	0	0	0
lib48	Hnf4g	Hnf4g_5	core_library	85	3270	0	0	0	0	0	0	0	0	0	0	0	0
lib48	Hnf4g	Hnf4g_6	core_library	104	3775	0	0	0	0	0	0	0	0	0	0	1	793
lib48	Hnf4g	Hnf4g_7	core_library	92	3592	0	0	0	0	1	157	0	0	0	0	0	0
lib48	Hnf4g	Hnf4g_8	core_library	106	3195	0	0	0	0	1	267	0	0	0	0	1	96
lib48	Hnrnph1	Hnrnph1_1	core_library	120	4428	0	0	0	0	1	173	0	0	0	0	0	0
lib48	Hnrnph1	Hnrnph1_2	core_library	121	4056	0	0	0	0	0	0	0	0	0	0	0	0
lib48	Hnrnph1	Hnrnph1_3	core_library	134	4743	1	191	0	0	1	830	0	0	1	4580	0	0
lib48	Hnrnph1	Hnrnph1_4	core_library	107	3579	0	0	0	0	0	0	0	0	0	0	0	0
lib48	Hnrnph1	Hnrnph1_5	core_library	79	2727	0	0	0	0	0	0	0	0	0	0	0	0
lib48	Hnrnph1	Hnrnph1_6	core_library	94	3393	0	0	1	1215	0	0	0	0	0	0	0	0
lib48	Hnrnph1	Hnrnph1_7	core_library	100	2701	0	0	0	0	0	0	0	0	0	0	0	0
lib48	Hnrnph1	Hnrnph1_8	core_library	83	2803	0	0	0	0	0	0	1	33	1	52	0	0
lib48	Hnrnpm	Hnrnpm_1	core_library	148	5323	0	0	1	668	0	0	0	0	0	0	0	0
lib48	Hnrnpm	Hnrnpm_2	core_library	116	3710	1	288	0	0	0	0	0	0	1	313	0	0
lib48	Hnrnpm	Hnrnpm_3	core_library	145	4884	0	0	0	0	0	0	0	0	0	0	0	0
lib48	Hnrnpm	Hnrnpm_4	core_library	3	102	0	0	0	0	0	0	0	0	0	0	0	0
lib48	Hnrnpm	Hnrnpm_5	core_library	48	2019	0	0	0	0	0	0	0	0	0	0	1	6266
lib48	Hnrnpm	Hnrnpm_6	core_library	74	2863	0	0	0	0	0	0	2	193	0	0	2	1256
lib48	Hnrnpm	Hnrnpm_7	core_library	201	6353	0	0	0	0	0	0	0	0	1	337	0	0
lib48	Hnrnpm	Hnrnpm_8	core_library	104	3259	0	0	0	0	0	0	0	0	0	0	0	0
lib48	Hnrnpul1	Hnrnpul1_1	core_library	57	1647	0	0	0	0	0	0	0	0	0	0	0	0
lib48	Hnrnpul1	Hnrnpul1_2	core_library	130	3560	0	0	0	0	0	0	1	293	1	1426	1	307
lib48	Hnrnpul1	Hnrnpul1_3	core_library	50	1525	0	0	1	913	0	0	0	0	0	0	0	0
lib48	Hnrnpul1	Hnrnpul1_4	core_library	140	4612	1	171	0	0	0	0	0	0	0	0	0	0
lib48	Hnrnpul1	Hnrnpul1_5	core_library	131	4154	1	1285	0	0	1	1013	0	0	1	81	0	0
lib48	Hnrnpul1	Hnrnpul1_6	core_library	100	3473	1	855	0	0	0	0	0	0	1	101	0	0
lib48	Hnrnpul1	Hnrnpul1_7	core_library	63	1858	1	864	0	0	0	0	0	0	0	0	0	0
lib48	Hnrnpul1	Hnrnpul1_8	core_library	108	3521	1	246	1	1637	0	0	1	222	0	0	0	0
lib48	Hnrnpul2	Hnrnpul2_1	core_library	166	6117	0	0	0	0	0	0	0	0	1	176	0	0
lib48	Hnrnpul2	Hnrnpul2_2	core_library	111	3944	1	1101	0	0	0	0	0	0	0	0	0	0
lib48	Hnrnpul2	Hnrnpul2_3	core_library	78	2745	1	466	0	0	0	0	0	0	0	0	0	0
lib48	Hnrnpul2	Hnrnpul2_4	core_library	72	2295	0	0	0	0	0	0	0	0	0	0	0	0
lib48	Hnrnpul2	Hnrnpul2_5	core_library	76	2317	0	0	1	137	1	388	0	0	0	0	0	0
lib48	Hnrnpul2	Hnrnpul2_6	core_library	151	3829	2	452	1	267	1	207	1	1680	0	0	0	0
lib48	Hnrnpul2	Hnrnpul2_7	core_library	82	2068	0	0	1	316	0	0	0	0	0	0	1	47
lib48	Hnrnpul2	Hnrnpul2_8	core_library	54	1939	0	0	0	0	1	302	0	0	0	0	0	0
lib48	Hpx	Hpx_1	core_library	116	3314	0	0	0	0	1	1842	0	0	0	0	0	0
lib48	Hpx	Hpx_2	core_library	89	2705	0	0	0	0	0	0	1	380	0	0	0	0
lib48	Hpx	Hpx_3	core_library	114	4024	1	142	1	1544	1	2635	0	0	0	0	0	0
lib48	Hpx	Hpx_4	core_library	134	4810	1	376	0	0	0	0	0	0	1	93	0	0
lib48	Hpx	Hpx_5	core_library	61	2123	0	0	0	0	1	376	0	0	0	0	0	0
lib48	Hpx	Hpx_6	core_library	115	3499	1	277	0	0	0	0	0	0	0	0	2	629
lib48	Hpx	Hpx_7	core_library	121	3258	0	0	0	0	0	0	0	0	0	0	1	198
lib48	Hpx	Hpx_8	core_library	115	3798	0	0	1	252	0	0	1	400	1	467	1	428
lib48	Hrg	Hrg_1	core_library	131	4325	0	0	0	0	0	0	0	0	0	0	0	0
lib48	Hrg	Hrg_2	core_library	143	4420	0	0	0	0	0	0	0	0	0	0	0	0
lib48	Hrg	Hrg_3	core_library	134	4268	0	0	0	0	0	0	0	0	1	153	0	0
lib48	Hrg	Hrg_4	core_library	141	4135	1	149	0	0	1	198	0	0	0	0	0	0
lib48	Hrg	Hrg_5	core_library	105	3186	0	0	0	0	1	367	0	0	0	0	0	0
lib48	Hrg	Hrg_6	core_library	75	2437	2	7817	0	0	1	44217	0	0	0	0	0	0
lib48	Hrg	Hrg_7	core_library	126	5018	1	203	0	0	0	0	0	0	0	0	0	0
lib48	Hrg	Hrg_8	core_library	114	4106	0	0	0	0	0	0	0	0	1	10580	2	2288
lib48	Hsp90ab1	Hsp90ab1_1	core_library	149	4717	0	0	0	0	0	0	0	0	0	0	0	0
lib48	Hsp90ab1	Hsp90ab1_2	core_library	148	4702	0	0	0	0	0	0	1	1299	0	0	0	0
lib48	Hsp90ab1	Hsp90ab1_3	core_library	92	3183	0	0	0	0	0	0	1	317	0	0	0	0
lib48	Hsp90ab1	Hsp90ab1_4	core_library	116	3818	0	0	0	0	0	0	0	0	0	0	0	0
lib48	Hsp90ab1	Hsp90ab1_5	core_library	115	3882	0	0	0	0	0	0	0	0	0	0	0	0
lib48	Hsp90ab1	Hsp90ab1_6	core_library	71	2527	0	0	0	0	0	0	0	0	0	0	0	0
lib48	Hsp90ab1	Hsp90ab1_7	core_library	148	4428	0	0	0	0	0	0	0	0	0	0	0	0
lib48	Hsp90ab1	Hsp90ab1_8	core_library	138	4618	0	0	0	0	0	0	0	0	1	40	0	0
lib48	Hspa1l	Hspa1l_1	core_library	106	4034	0	0	0	0	0	0	0	0	0	0	0	0
lib48	Hspa1l	Hspa1l_2	core_library	101	3707	1	277	0	0	0	0	0	0	0	0	0	0
lib48	Hspa1l	Hspa1l_3	core_library	60	1903	1	2120	0	0	0	0	0	0	0	0	0	0
lib48	Hspa1l	Hspa1l_4	core_library	97	3735	0	0	0	0	0	0	0	0	0	0	0	0
lib48	Hspa1l	Hspa1l_5	core_library	103	3616	0	0	0	0	0	0	0	0	0	0	0	0
lib48	Hspa1l	Hspa1l_6	core_library	114	4207	0	0	0	0	0	0	0	0	0	0	1	35
lib48	Hspa1l	Hspa1l_7	core_library	126	3947	1	454	0	0	0	0	0	0	1	141	2	124
lib48	Hspa1l	Hspa1l_8	core_library	78	3182	1	179	0	0	1	450	0	0	1	579	0	0
lib48	Hspa2	Hspa2_1	core_library	90	3439	0	0	0	0	1	268	0	0	1	59	0	0
lib48	Hspa2	Hspa2_2	core_library	114	3698	0	0	1	512	0	0	0	0	0	0	1	411
lib48	Hspa2	Hspa2_3	core_library	104	3655	0	0	1	824	1	187	0	0	0	0	3	1332
lib48	Hspa2	Hspa2_4	core_library	108	3803	0	0	0	0	0	0	0	0	0	0	0	0
lib48	Hspa2	Hspa2_5	core_library	112	3721	1	37079	0	0	1	2908	1	626	0	0	2	211
lib48	Hspa2	Hspa2_6	core_library	101	2980	0	0	0	0	0	0	0	0	0	0	1	38
lib48	Hspa2	Hspa2_7	core_library	73	2093	1	542	1	214	0	0	0	0	0	0	1	82
lib48	Hspa2	Hspa2_8	core_library	164	4948	0	0	0	0	3	1856	0	0	0	0	0	0
lib48	Hspa5	Hspa5_1	core_library	53	1827	0	0	0	0	0	0	0	0	0	0	0	0
lib48	Hspa5	Hspa5_2	core_library	55	2170	0	0	0	0	0	0	0	0	0	0	0	0
lib48	Hspa5	Hspa5_3	core_library	67	2717	0	0	0	0	0	0	0	0	0	0	0	0
lib48	Hspa5	Hspa5_4	core_library	96	2909	0	0	1	35402	0	0	0	0	0	0	0	0
lib48	Hspa5	Hspa5_5	core_library	58	2106	0	0	0	0	0	0	0	0	0	0	0	0
lib48	Hspa5	Hspa5_6	core_library	91	2594	0	0	0	0	0	0	0	0	0	0	0	0
lib48	Hspa5	Hspa5_7	core_library	70	2116	0	0	0	0	0	0	0	0	0	0	0	0
lib48	Hspa5	Hspa5_8	core_library	69	1961	0	0	0	0	0	0	0	0	0	0	0	0
lib48	Hspa9	Hspa9_1	core_library	81	2693	1	193	0	0	0	0	0	0	1	50	0	0
lib48	Hspa9	Hspa9_2	core_library	80	2371	0	0	0	0	0	0	0	0	0	0	0	0
lib48	Hspa9	Hspa9_3	core_library	103	3720	0	0	0	0	0	0	0	0	0	0	0	0
lib48	Hspa9	Hspa9_4	core_library	91	2712	0	0	0	0	0	0	0	0	0	0	0	0
lib48	Hspa9	Hspa9_5	core_library	86	2332	0	0	1	53622	1	167	0	0	0	0	0	0
lib48	Hspa9	Hspa9_6	core_library	100	3801	0	0	0	0	0	0	0	0	0	0	0	0
lib48	Hspa9	Hspa9_7	core_library	126	3951	0	0	0	0	0	0	0	0	0	0	0	0
lib48	Hspa9	Hspa9_8	core_library	62	2095	0	0	0	0	0	0	0	0	0	0	0	0
lib48	Hsph1	Hsph1_1	core_library	119	4162	0	0	0	0	0	0	0	0	1	926	1	323
lib48	Hsph1	Hsph1_2	core_library	143	3887	0	0	1	75	0	0	0	0	0	0	0	0
lib48	Hsph1	Hsph1_3	core_library	118	3564	0	0	0	0	0	0	0	0	0	0	1	18
lib48	Hsph1	Hsph1_4	core_library	123	3749	2	2023	0	0	0	0	0	0	0	0	1	224
lib48	Hsph1	Hsph1_5	core_library	131	3748	0	0	0	0	0	0	0	0	0	0	1	50
lib48	Hsph1	Hsph1_6	core_library	65	2259	0	0	0	0	0	0	0	0	2	1031	0	0
lib48	Hsph1	Hsph1_7	core_library	111	3699	0	0	0	0	0	0	0	0	0	0	0	0
lib48	Hsph1	Hsph1_8	core_library	153	4499	0	0	0	0	1	73	1	228	0	0	1	55
lib48	Hyal3	Hyal3_1	core_library	137	4168	0	0	0	0	0	0	0	0	0	0	0	0
lib48	Hyal3	Hyal3_2	core_library	128	4749	0	0	0	0	0	0	0	0	0	0	0	0
lib48	Hyal3	Hyal3_3	core_library	108	3615	0	0	0	0	0	0	0	0	0	0	0	0
lib48	Hyal3	Hyal3_4	core_library	126	3896	0	0	0	0	0	0	0	0	0	0	0	0
lib48	Hyal3	Hyal3_5	core_library	102	3146	0	0	0	0	0	0	0	0	0	0	1	229
lib48	Hyal3	Hyal3_6	core_library	116	4191	0	0	0	0	0	0	2	717	1	130	0	0
lib48	Hyal3	Hyal3_7	core_library	200	6541	1	2430	0	0	0	0	1	1532	0	0	0	0
lib48	Hyal3	Hyal3_8	core_library	90	2538	0	0	0	0	0	0	0	0	0	0	0	0
lib48	Hyi	Hyi_1	core_library	90	2901	1	1550	0	0	0	0	0	0	0	0	0	0
lib48	Hyi	Hyi_2	core_library	73	2470	1	1826	0	0	0	0	0	0	0	0	0	0
lib48	Hyi	Hyi_3	core_library	101	3615	1	299	0	0	0	0	0	0	2	8410	0	0
lib48	Hyi	Hyi_4	core_library	141	4734	2	820	0	0	0	0	0	0	0	0	0	0
lib48	Hyi	Hyi_5	core_library	93	2890	0	0	0	0	2	213	1	602	0	0	1	751
lib48	Hyi	Hyi_6	core_library	76	2051	0	0	1	278	0	0	0	0	0	0	0	0
lib48	Hyi	Hyi_7	core_library	117	3619	0	0	0	0	0	0	1	230	0	0	1	58
lib48	Hyi	Hyi_8	core_library	132	4716	1	181	0	0	0	0	0	0	0	0	0	0
lib48	Ido1	Ido1_1	core_library	73	2505	0	0	0	0	0	0	0	0	0	0	0	0
lib48	Ido1	Ido1_2	core_library	104	2965	0	0	0	0	0	0	1	1511	0	0	0	0
lib48	Ido1	Ido1_3	core_library	134	4346	1	452	0	0	0	0	1	233	1	86	0	0
lib48	Ido1	Ido1_4	core_library	129	4390	1	524	0	0	0	0	0	0	1	115	0	0
lib48	Ido1	Ido1_5	core_library	182	5536	2	1314	0	0	0	0	0	0	0	0	0	0
lib48	Ido1	Ido1_6	core_library	97	3197	1	35	1	134	0	0	0	0	0	0	0	0
lib48	Ido1	Ido1_7	core_library	95	3555	0	0	0	0	1	1784	0	0	0	0	0	0
lib48	Ido1	Ido1_8	core_library	84	2983	0	0	0	0	0	0	0	0	0	0	0	0
lib48	Idua	Idua_1	core_library	125	3542	1	331	0	0	0	0	1	177	1	94	1	117
lib48	Idua	Idua_2	core_library	102	3440	0	0	0	0	0	0	0	0	1	74	0	0
lib48	Idua	Idua_3	core_library	130	3979	0	0	0	0	0	0	0	0	0	0	0	0
lib48	Idua	Idua_4	core_library	94	3727	1	668	1	278	0	0	0	0	0	0	0	0
lib48	Idua	Idua_5	core_library	90	2829	0	0	0	0	0	0	0	0	1	4854	1	54
lib48	Idua	Idua_6	core_library	108	3606	0	0	0	0	0	0	0	0	0	0	0	0
lib48	Idua	Idua_7	core_library	115	3733	0	0	0	0	0	0	0	0	1	62	1	39
lib48	Ifna9	Ifna9_1	core_library	134	4247	0	0	1	3111	0	0	0	0	1	465	0	0
lib48	Ifna9	Ifna9_2	core_library	93	3351	0	0	0	0	0	0	0	0	0	0	0	0
lib48	Ifna9	Ifna9_3	core_library	126	4650	1	465	1	3273	0	0	0	0	1	336	0	0
lib48	Ifna9	Ifna9_4	core_library	104	3864	0	0	0	0	0	0	0	0	0	0	1	53
lib48	Ifna9	Ifna9_5	core_library	88	2740	1	397	0	0	0	0	0	0	0	0	1	479
lib48	Ifna9	Ifna9_6	core_library	91	2990	0	0	0	0	0	0	0	0	0	0	0	0
lib48	Ifna13	Ifna13_1	core_library	120	3765	0	0	0	0	0	0	0	0	0	0	0	0
lib48	Ifna13	Ifna13_2	core_library	0	0	0	0	0	0	0	0	0	0	0	0	0	0
lib48	Ifna13	Ifna13_3	core_library	80	2533	0	0	0	0	0	0	1	125	1	135	0	0
lib48	Ifna13	Ifna13_4	core_library	0	0	0	0	0	0	0	0	0	0	0	0	0	0
lib48	Ifna1	Ifna1_1	core_library	74	2276	0	0	0	0	1	1104	0	0	0	0	0	0
lib48	Ifna1	Ifna1_2	core_library	0	0	0	0	0	0	0	0	0	0	0	0	0	0
lib48	Ifna14	Ifna14_1	core_library	113	3985	1	11570	0	0	0	0	0	0	1	26	2	387
lib48	Ifna14	Ifna14_2	core_library	178	6940	0	0	0	0	0	0	0	0	1	26	1	38
lib48	Ifna14	Ifna14_3	core_library	98	2685	0	0	1	295	0	0	1	217	0	0	2	115
lib48	Ifna14	Ifna14_4	core_library	84	2676	0	0	0	0	2	50922	1	2297	0	0	0	0
lib48	Ifna14	Ifna14_5	core_library	112	3698	0	0	1	246	0	0	0	0	0	0	1	33
lib48	Ifna14	Ifna14_6	core_library	132	4249	0	0	1	464	3	22494	1	244	1	44	1	1433
lib48	Ifna14	Ifna14_7	core_library	177	5753	3	167189	0	0	0	0	0	0	0	0	3	4058
lib48	Ifna14	Ifna14_8	core_library	121	4286	0	0	1	928	1	211	0	0	1	434	0	0
lib48	Ifna4	Ifna4_1	core_library	102	3410	0	0	0	0	0	0	1	444	0	0	0	0
lib48	Ifna4	Ifna4_2	core_library	91	3352	0	0	1	101985	0	0	0	0	0	0	0	0
lib48	Ifna4	Ifna4_3	core_library	94	3022	0	0	0	0	1	576	0	0	1	54	0	0
lib48	Ifna4	Ifna4_4	core_library	102	2593	1	1167	0	0	0	0	0	0	0	0	0	0
lib48	Ifna4	Ifna4_5	core_library	138	4697	2	2127	0	0	0	0	0	0	1	804	1	46
lib48	Ifna4	Ifna4_6	core_library	167	5310	1	188	0	0	0	0	0	0	0	0	0	0
lib48	Ifna4	Ifna4_7	core_library	90	2977	1	478	0	0	0	0	0	0	0	0	0	0
lib48	Ifna4	Ifna4_8	core_library	107	3754	0	0	0	0	0	0	0	0	0	0	0	0
lib48	Ifnar2	Ifnar2_1	core_library	136	4172	0	0	0	0	0	0	1	44	2	1092	0	0
lib48	Ifnar2	Ifnar2_2	core_library	121	3550	0	0	0	0	0	0	0	0	0	0	0	0
lib48	Ifnar2	Ifnar2_3	core_library	145	4947	0	0	0	0	1	1672	0	0	1	52	1	60
lib48	Ifnar2	Ifnar2_4	core_library	95	3482	0	0	0	0	0	0	0	0	0	0	0	0
lib48	Ifnar2	Ifnar2_5	core_library	116	3422	0	0	1	96	0	0	0	0	0	0	1	28
lib48	Ifnar2	Ifnar2_6	core_library	136	3850	0	0	1	644	1	5366	0	0	0	0	0	0
lib48	Ifnar2	Ifnar2_7	core_library	145	5339	0	0	0	0	1	326	1	178	0	0	1	49
lib48	Ifnar2	Ifnar2_8	core_library	102	3513	0	0	0	0	0	0	0	0	1	167	0	0
lib48	Igbp1	Igbp1_1	core_library	121	4749	0	0	0	0	0	0	0	0	0	0	0	0
lib48	Igbp1	Igbp1_2	core_library	131	3451	0	0	0	0	0	0	0	0	0	0	0	0
lib48	Igbp1	Igbp1_3	core_library	133	4619	0	0	0	0	0	0	0	0	0	0	0	0
lib48	Igbp1	Igbp1_4	core_library	77	2295	0	0	0	0	0	0	0	0	0	0	0	0
lib48	Igbp1	Igbp1_5	core_library	144	4659	0	0	0	0	0	0	0	0	0	0	0	0
lib48	Igbp1	Igbp1_6	core_library	120	3999	0	0	0	0	0	0	0	0	0	0	0	0
lib48	Igbp1	Igbp1_7	core_library	93	3278	0	0	0	0	0	0	0	0	0	0	0	0
lib48	Igbp1	Igbp1_8	core_library	44	1317	0	0	0	0	0	0	0	0	0	0	0	0
lib48	Igf1	Igf1_1	core_library	106	3556	1	198	0	0	0	0	0	0	0	0	0	0
lib48	Igf1	Igf1_2	core_library	138	4624	0	0	0	0	1	2671	0	0	0	0	2	2848
lib48	Igf1	Igf1_3	core_library	138	4708	0	0	0	0	1	251	1	237	0	0	1	45
lib48	Igf1	Igf1_4	core_library	69	2522	0	0	0	0	1	56	0	0	0	0	0	0
lib48	Igf1	Igf1_5	core_library	162	5571	0	0	0	0	0	0	0	0	0	0	1	165
lib48	Igf1	Igf1_6	core_library	69	2459	0	0	0	0	0	0	1	293	0	0	0	0
lib48	Igf1	Igf1_7	core_library	125	4108	0	0	0	0	0	0	1	187	0	0	1	40
lib48	Igf1	Igf1_8	core_library	96	3243	0	0	1	6373	0	0	0	0	0	0	0	0
lib48	Igf2bp1	Igf2bp1_1	core_library	157	4723	0	0	0	0	1	149536	0	0	1	77	0	0
lib48	Igf2bp1	Igf2bp1_2	core_library	134	4711	0	0	0	0	1	457	0	0	0	0	1	42
lib48	Igf2bp1	Igf2bp1_3	core_library	77	2201	0	0	0	0	1	1090	0	0	0	0	0	0
lib48	Igf2bp1	Igf2bp1_4	core_library	115	3746	0	0	0	0	0	0	0	0	0	0	1	213
lib48	Igf2bp1	Igf2bp1_5	core_library	95	3218	0	0	0	0	0	0	0	0	0	0	0	0
lib48	Igf2bp1	Igf2bp1_6	core_library	161	5229	0	0	0	0	0	0	0	0	0	0	1	59
lib48	Igf2bp1	Igf2bp1_7	core_library	52	1403	1	361	1	1056	1	326	0	0	0	0	0	0
lib48	Igf2bp1	Igf2bp1_8	core_library	95	3963	0	0	0	0	0	0	0	0	1	238	1	41
lib48	Ihh	Ihh_1	core_library	56	1962	0	0	0	0	0	0	0	0	2	434	0	0
lib48	Ihh	Ihh_2	core_library	122	3711	0	0	0	0	1	440	0	0	0	0	0	0
lib48	Ihh	Ihh_3	core_library	90	2624	0	0	0	0	0	0	0	0	0	0	1	16
lib48	Ihh	Ihh_4	core_library	40	1885	1	697	0	0	0	0	0	0	0	0	0	0
lib48	Ihh	Ihh_5	core_library	92	3000	0	0	0	0	1	493	1	1670	0	0	0	0
lib48	Ihh	Ihh_6	core_library	97	3467	0	0	0	0	0	0	0	0	0	0	0	0
lib48	Ihh	Ihh_7	core_library	86	2699	0	0	0	0	0	0	0	0	0	0	1	27
lib48	Ihh	Ihh_8	core_library	87	2692	0	0	0	0	0	0	2	10441	0	0	1	11
lib48	Ik	Ik_1	core_library	125	4546	0	0	0	0	0	0	0	0	0	0	0	0
lib48	Ik	Ik_2	core_library	160	5731	0	0	0	0	1	3105	0	0	0	0	1	136
lib48	Ik	Ik_3	core_library	107	3825	1	1298	0	0	1	274	0	0	1	82	0	0
lib48	Ik	Ik_4	core_library	114	3305	2	7281	1	3829	0	0	0	0	0	0	0	0
lib48	Ik	Ik_5	core_library	61	2224	0	0	0	0	0	0	0	0	0	0	0	0
lib48	Ik	Ik_6	core_library	96	3374	0	0	0	0	0	0	0	0	0	0	2	722
lib48	Ik	Ik_7	core_library	137	4434	0	0	0	0	0	0	0	0	0	0	0	0
lib48	Ik	Ik_8	core_library	85	2687	1	3400	0	0	0	0	1	698	0	0	0	0
lib48	Ikbke	Ikbke_1	core_library	149	4968	1	663	0	0	0	0	0	0	0	0	0	0
lib48	Ikbke	Ikbke_2	core_library	118	4028	0	0	0	0	0	0	1	8635	1	3174	1	365
lib48	Ikbke	Ikbke_3	core_library	85	2744	0	0	0	0	0	0	2	947	0	0	0	0
lib48	Ikbke	Ikbke_4	core_library	144	5489	0	0	1	227	0	0	0	0	0	0	0	0
lib48	Ikbke	Ikbke_5	core_library	144	4662	0	0	0	0	0	0	0	0	0	0	0	0
lib48	Ikbke	Ikbke_6	core_library	100	2972	0	0	0	0	1	818	1	108701	0	0	2	159
lib48	Ikbke	Ikbke_7	core_library	59	2310	0	0	0	0	0	0	0	0	0	0	0	0
lib48	Ikbke	Ikbke_8	core_library	103	3692	1	139	0	0	1	384	1	149	0	0	1	928
lib48	Il12a	Il12a_1	core_library	0	0	0	0	0	0	0	0	0	0	0	0	0	0
lib48	Il12a	Il12a_2	core_library	97	3578	1	217	0	0	0	0	0	0	0	0	0	0
lib48	Il12a	Il12a_3	core_library	156	5303	0	0	0	0	0	0	0	0	0	0	0	0
lib48	Il12a	Il12a_4	core_library	81	2622	1	63	0	0	1	410	0	0	0	0	1	72
lib48	Il12a	Il12a_5	core_library	97	3171	0	0	0	0	0	0	0	0	0	0	2	397
lib48	Il12a	Il12a_6	core_library	115	3829	1	307	0	0	0	0	0	0	1	119	0	0
lib48	Il12a	Il12a_7	core_library	80	2631	3	568	1	114	0	0	1	142	0	0	0	0
lib48	Il12a	Il12a_8	core_library	137	4127	0	0	2	2070	0	0	1	322	0	0	0	0
lib48	Il2	Il2_1	core_library	171	5137	0	0	0	0	0	0	0	0	0	0	0	0
lib48	Il2	Il2_2	core_library	75	2700	0	0	1	561	1	573	0	0	0	0	0	0
lib48	Il2	Il2_3	core_library	132	4702	1	339	2	350	1	234	0	0	0	0	0	0
lib48	Il2	Il2_4	core_library	81	2624	0	0	1	120	0	0	1	81	0	0	2	687
lib48	Il2	Il2_5	core_library	166	5110	1	290	1	8257	1	243	1	455	0	0	2	244
lib48	Il2	Il2_6	core_library	116	3593	2	737	0	0	0	0	0	0	0	0	0	0
lib48	Il2	Il2_7	core_library	126	3933	0	0	1	2039	0	0	1	347	0	0	0	0
lib48	Il2	Il2_8	core_library	135	4519	1	52307	0	0	0	0	1	88	2	996	1	208
lib48	Iltifb	Iltifb_1	core_library	104	3472	0	0	0	0	0	0	0	0	0	0	0	0
lib48	Iltifb	Iltifb_2	core_library	67	1866	0	0	1	232	1	246	0	0	0	0	0	0
lib48	Iltifb	Iltifb_3	core_library	79	2711	0	0	0	0	0	0	0	0	0	0	0	0
lib48	Iltifb	Iltifb_4	core_library	136	4118	0	0	0	0	0	0	0	0	0	0	0	0
lib48	Iltifb	Iltifb_5	core_library	81	2589	0	0	1	456	0	0	0	0	0	0	0	0
lib48	Iltifb	Iltifb_6	core_library	99	3119	0	0	1	160	0	0	0	0	0	0	0	0
lib48	Il22ra1	Il22ra1_1	core_library	153	5110	0	0	1	10110	0	0	1	5929	0	0	0	0
lib48	Il22ra1	Il22ra1_2	core_library	120	4307	1	2576	1	470	0	0	0	0	0	0	0	0
lib48	Il22ra1	Il22ra1_3	core_library	101	3107	0	0	0	0	0	0	1	146258	0	0	1	65
lib48	Il22ra1	Il22ra1_4	core_library	100	3488	1	182	1	354	0	0	0	0	0	0	0	0
lib48	Il22ra1	Il22ra1_5	core_library	90	2777	2	1301	0	0	2	1664	0	0	1	202	0	0
lib48	Il22ra1	Il22ra1_6	core_library	139	4461	1	8906	0	0	1	101	0	0	0	0	0	0
lib48	Il22ra1	Il22ra1_7	core_library	181	5587	2	362	1	1955	1	1297	0	0	0	0	0	0
lib48	Il22ra1	Il22ra1_8	core_library	76	2709	0	0	1	1031	0	0	0	0	1	235	0	0
lib48	Il22ra2	Il22ra2_1	core_library	94	2537	1	46	0	0	0	0	0	0	2	82	1	1476
lib48	Il22ra2	Il22ra2_2	core_library	169	5703	1	1502	0	0	0	0	0	0	0	0	0	0
lib48	Il22ra2	Il22ra2_3	core_library	106	3989	1	162	0	0	1	1209	1	113	0	0	1	74
lib48	Il22ra2	Il22ra2_4	core_library	124	3730	0	0	0	0	0	0	1	85	1	31	0	0
lib48	Il22ra2	Il22ra2_5	core_library	253	8494	0	0	0	0	0	0	1	723	4	2787	0	0
lib48	Il22ra2	Il22ra2_6	core_library	103	3237	0	0	1	793	0	0	0	0	0	0	0	0
lib48	Il22ra2	Il22ra2_7	core_library	75	2571	0	0	0	0	1	187	0	0	0	0	0	0
lib48	Il22ra2	Il22ra2_8	core_library	95	3453	1	2063	1	909	0	0	0	0	0	0	1	119
lib48	Il23a	Il23a_1	core_library	77	2639	1	2212	0	0	0	0	0	0	0	0	0	0
lib48	Il23a	Il23a_2	core_library	195	6412	1	166	1	374	0	0	2	495	0	0	0	0
lib48	Il23a	Il23a_3	core_library	237	8116	0	0	0	0	0	0	0	0	0	0	0	0
lib48	Il23a	Il23a_4	core_library	159	4614	1	250	0	0	0	0	0	0	0	0	1	156
lib48	Il23a	Il23a_5	core_library	76	2700	0	0	1	8298	0	0	0	0	0	0	1	105
lib48	Il23a	Il23a_6	core_library	101	3392	0	0	0	0	1	350	0	0	0	0	0	0
lib48	Il23a	Il23a_7	core_library	108	4374	0	0	0	0	0	0	0	0	1	71	1	303
lib48	Il23a	Il23a_8	core_library	76	2340	1	83	0	0	1	3989	0	0	0	0	1	354
lib48	Il2rg	Il2rg_1	neg_controls	62	1931	0	0	0	0	0	0	0	0	0	0	0	0
lib48	Il2rg	Il2rg_2	neg_controls	44	1296	0	0	0	0	0	0	0	0	0	0	0	0
lib48	Il2rg	Il2rg_3	neg_controls	84	2327	0	0	0	0	0	0	0	0	0	0	0	0
lib48	Il2rg	Il2rg_4	neg_controls	56	1811	0	0	0	0	0	0	0	0	0	0	0	0
lib48	Il2rg	Il2rg_5	neg_controls	94	2379	0	0	0	0	0	0	0	0	0	0	0	0
lib48	Il2rg	Il2rg_6	neg_controls	53	1399	0	0	0	0	0	0	0	0	0	0	0	0
lib48	Il2rg	Il2rg_7	neg_controls	64	1924	0	0	0	0	0	0	0	0	0	0	0	0
lib48	Il2rg	Il2rg_8	neg_controls	82	2266	0	0	0	0	0	0	0	0	0	0	0	0
lib48	Il1f9	Il1f9_1	core_library	131	4383	0	0	0	0	0	0	0	0	0	0	0	0
lib48	Il1f9	Il1f9_2	core_library	152	4071	1	875	1	278	0	0	0	0	2	377	0	0
lib48	Il1f9	Il1f9_3	core_library	51	1565	0	0	0	0	0	0	1	1498	0	0	0	0
lib48	Il1f9	Il1f9_4	core_library	113	3708	2	468	0	0	0	0	1	103	0	0	1	83
lib48	Il1f9	Il1f9_5	core_library	81	2869	1	336	0	0	0	0	1	464	0	0	0	0
lib48	Il1f9	Il1f9_6	core_library	82	2805	0	0	0	0	1	2443	0	0	0	0	0	0
lib48	Il1f9	Il1f9_7	core_library	77	2873	3	2694	0	0	0	0	1	1407	0	0	1	384
lib48	Il1f9	Il1f9_8	core_library	146	4766	0	0	0	0	0	0	1	63	0	0	1	345
lib48	Il6	Il6_1	core_library	124	3607	1	111	0	0	0	0	0	0	0	0	0	0
lib48	Il6	Il6_2	core_library	120	3623	1	155	0	0	0	0	0	0	0	0	1	40
lib48	Il6	Il6_3	core_library	82	2571	0	0	0	0	0	0	0	0	1	1615	1	69
lib48	Il6	Il6_4	core_library	90	3351	1	217	0	0	0	0	0	0	0	0	1	61
lib48	Il6	Il6_5	core_library	74	2640	0	0	0	0	0	0	0	0	0	0	1	776
lib48	Il6	Il6_6	core_library	98	2889	0	0	1	646	0	0	0	0	0	0	1	78
lib48	Il6	Il6_7	core_library	101	2740	0	0	0	0	1	1635	0	0	0	0	1	124
lib48	Il6	Il6_8	core_library	129	4767	1	224	0	0	1	12068	1	861	0	0	2	1607
lib48	Il9	Il9_1	core_library	0	0	0	0	0	0	0	0	0	0	0	0	0	0
lib48	Il9	Il9_2	core_library	148	4849	0	0	0	0	0	0	0	0	0	0	0	0
lib48	Il9	Il9_3	core_library	131	4494	2	854	0	0	0	0	0	0	1	173	0	0
lib48	Il9	Il9_4	core_library	84	2689	0	0	0	0	0	0	0	0	1	59	0	0
lib48	Il9	Il9_5	core_library	93	3518	0	0	0	0	1	1173	0	0	0	0	0	0
lib48	Il9	Il9_6	core_library	123	3930	0	0	1	1716	1	303	0	0	0	0	2	267
lib48	Il9	Il9_7	core_library	142	3998	1	393	0	0	2	793	0	0	2	99	0	0
lib48	Il9	Il9_8	core_library	102	3134	0	0	0	0	0	0	0	0	0	0	3	263
lib48	Ilf2	Ilf2_1	core_library	175	5524	0	0	0	0	0	0	0	0	0	0	0	0
lib48	Ilf2	Ilf2_2	core_library	166	5425	0	0	0	0	0	0	0	0	0	0	0	0
lib48	Ilf2	Ilf2_3	core_library	82	2639	1	165	0	0	0	0	0	0	0	0	0	0
lib48	Ilf2	Ilf2_4	core_library	86	3167	0	0	0	0	0	0	0	0	0	0	1	367
lib48	Ilf2	Ilf2_5	core_library	63	1952	1	102	0	0	0	0	0	0	0	0	0	0
lib48	Ilf2	Ilf2_6	core_library	131	4699	1	677	0	0	0	0	0	0	0	0	0	0
lib48	Ilf2	Ilf2_7	core_library	158	4516	0	0	0	0	0	0	0	0	0	0	1	173
lib48	Ilf2	Ilf2_8	core_library	110	4343	0	0	0	0	0	0	0	0	0	0	0	0
lib48	Ilf3	Ilf3_1	core_library	158	4586	1	464	0	0	0	0	0	0	0	0	1	133
lib48	Ilf3	Ilf3_2	core_library	91	3250	2	3506	0	0	0	0	0	0	0	0	1	2708
lib48	Ilf3	Ilf3_3	core_library	84	2902	0	0	0	0	0	0	0	0	0	0	0	0
lib48	Ilf3	Ilf3_4	core_library	101	3448	2	456	1	1261	0	0	1	190	0	0	0	0
lib48	Ilf3	Ilf3_5	core_library	110	2852	2	245	0	0	0	0	0	0	1	184	0	0
lib48	Ilf3	Ilf3_6	core_library	91	2538	1	192	0	0	0	0	1	2400	0	0	0	0
lib48	Ilf3	Ilf3_7	core_library	79	2718	0	0	1	461	0	0	0	0	1	128	2	233
lib48	Ilf3	Ilf3_8	core_library	122	4792	1	3420	0	0	0	0	0	0	0	0	2	3087
lib48	Ilk	Ilk_1	core_library	102	3274	0	0	0	0	0	0	0	0	2	628	1	30
lib48	Ilk	Ilk_2	core_library	90	3117	2	325	0	0	1	1817	0	0	0	0	0	0
lib48	Ilk	Ilk_3	core_library	167	5047	0	0	0	0	0	0	0	0	2	831	1	23
lib48	Ilk	Ilk_4	core_library	97	3508	1	4794	1	4926	0	0	0	0	0	0	2	190
lib48	Ilk	Ilk_5	core_library	74	2364	1	5049	0	0	0	0	0	0	1	21	0	0
lib48	Ilk	Ilk_6	core_library	94	3055	0	0	0	0	0	0	0	0	2	306	3	2290
lib48	Ilk	Ilk_7	core_library	70	2397	0	0	0	0	0	0	0	0	0	0	1	15
lib48	Ilk	Ilk_8	core_library	104	3300	1	1797	0	0	0	0	0	0	0	0	0	0
lib48	Inhba	Inhba_1	core_library	120	3876	2	363	0	0	1	354	1	10201	0	0	0	0
lib48	Inhba	Inhba_2	core_library	77	2388	0	0	0	0	0	0	0	0	1	89	1	1407
lib48	Inhba	Inhba_3	core_library	178	5411	1	350	1	291	0	0	1	860	0	0	1	138
lib48	Inhba	Inhba_4	core_library	64	2202	1	664	0	0	0	0	0	0	1	550	0	0
lib48	Inhba	Inhba_5	core_library	113	4170	0	0	1	124	0	0	0	0	1	52	1	39
lib48	Inhba	Inhba_6	core_library	87	2933	0	0	0	0	1	1687	0	0	1	5001	0	0
lib48	Inhba	Inhba_7	core_library	54	2468	1	782	0	0	0	0	0	0	0	0	0	0
lib48	Inhba	Inhba_8	core_library	73	2462	1	676	0	0	1	3453	0	0	1	449	0	0
lib48	Inhbc	Inhbc_1	core_library	121	3973	0	0	0	0	0	0	0	0	2	342	0	0
lib48	Inhbc	Inhbc_2	core_library	113	4014	0	0	0	0	0	0	0	0	0	0	0	0
lib48	Inhbc	Inhbc_3	core_library	98	2791	0	0	1	368	0	0	0	0	0	0	0	0
lib48	Inhbc	Inhbc_4	core_library	90	2907	0	0	0	0	0	0	0	0	0	0	0	0
lib48	Inhbc	Inhbc_5	core_library	161	4774	0	0	0	0	1	76	1	162	0	0	1	311
lib48	Inhbc	Inhbc_6	core_library	109	3867	0	0	0	0	0	0	0	0	1	318	0	0
lib48	Inhbc	Inhbc_7	core_library	104	3359	1	668	1	368	1	362	0	0	0	0	0	0
lib48	Inhbc	Inhbc_8	core_library	111	3308	0	0	0	0	1	530	0	0	0	0	0	0
lib48	Inhbe	Inhbe_1	core_library	164	4445	1	183	1	825	0	0	0	0	0	0	0	0
lib48	Inhbe	Inhbe_2	core_library	104	3587	0	0	0	0	1	517	0	0	0	0	0	0
lib48	Inhbe	Inhbe_3	core_library	99	3911	1	961	0	0	0	0	0	0	1	83	0	0
lib48	Inhbe	Inhbe_4	core_library	110	4093	1	40	1	145	0	0	0	0	0	0	0	0
lib48	Inhbe	Inhbe_5	core_library	127	3724	0	0	1	765	0	0	0	0	0	0	0	0
lib48	Inhbe	Inhbe_6	core_library	146	4721	0	0	0	0	0	0	0	0	0	0	0	0
lib48	Inhbe	Inhbe_7	core_library	149	4247	0	0	1	3820	1	146	0	0	1	5226	0	0
lib48	Inhbe	Inhbe_8	core_library	56	1646	0	0	0	0	0	0	0	0	0	0	0	0
lib48	Inpp5j	Inpp5j_1	core_library	102	3614	0	0	0	0	1	442	0	0	0	0	2	459
lib48	Inpp5j	Inpp5j_2	core_library	73	3149	0	0	0	0	0	0	0	0	0	0	0	0
lib48	Inpp5j	Inpp5j_3	core_library	90	2981	1	242	0	0	1	70733	0	0	1	1160	2	398
lib48	Inpp5j	Inpp5j_4	core_library	136	5057	0	0	0	0	0	0	0	0	1	177	1	841
lib48	Inpp5j	Inpp5j_5	core_library	97	3236	0	0	1	326	0	0	0	0	1	3760	0	0
lib48	Inpp5j	Inpp5j_6	core_library	86	2906	0	0	0	0	0	0	1	189	2	401	0	0
lib48	Inpp5j	Inpp5j_7	core_library	136	3888	0	0	0	0	1	5658	0	0	0	0	0	0
lib48	Inpp5j	Inpp5j_8	core_library	153	4566	2	428	0	0	1	290	0	0	1	109	2	151
lib48	Irak1bp1	Irak1bp1_1	core_library	90	3350	0	0	0	0	1	484	0	0	0	0	1	49
lib48	Irak1bp1	Irak1bp1_2	core_library	102	2861	0	0	0	0	0	0	0	0	0	0	0	0
lib48	Irak1bp1	Irak1bp1_3	core_library	95	2940	0	0	0	0	0	0	0	0	1	87	0	0
lib48	Irak1bp1	Irak1bp1_4	core_library	139	4183	0	0	0	0	0	0	0	0	2	310	0	0
lib48	Irak1bp1	Irak1bp1_5	core_library	69	2703	0	0	0	0	0	0	0	0	0	0	0	0
lib48	Irak1bp1	Irak1bp1_6	core_library	121	3919	0	0	0	0	0	0	0	0	0	0	0	0
lib48	Irak1bp1	Irak1bp1_7	core_library	121	3954	1	205	0	0	0	0	1	106	0	0	1	1018
lib48	Irak1bp1	Irak1bp1_8	core_library	157	4851	0	0	0	0	0	0	0	0	0	0	1	58
lib48	Irf5	Irf5_1	core_library	112	3740	0	0	0	0	1	159	0	0	1	294	3	1354
lib48	Irf5	Irf5_2	core_library	111	3615	1	85	1	1566	0	0	0	0	0	0	1	37
lib48	Irf5	Irf5_3	core_library	81	2365	0	0	0	0	0	0	0	0	1	147	1	90
lib48	Irf5	Irf5_4	core_library	165	4818	0	0	0	0	1	171	3	1953	1	94	0	0
lib48	Irf5	Irf5_5	core_library	97	3356	1	86	0	0	0	0	1	221	0	0	0	0
lib48	Irf5	Irf5_6	core_library	110	3736	0	0	1	182	3	1678	0	0	2	304	0	0
lib48	Irf5	Irf5_7	core_library	142	5039	0	0	0	0	1	3025	2	6190	1	59	1	166
lib48	Irf5	Irf5_8	core_library	99	3327	1	900	0	0	0	0	1	34	0	0	0	0
lib48	Irf6	Irf6_1	core_library	158	5130	0	0	0	0	0	0	0	0	1	36	0	0
lib48	Irf6	Irf6_2	core_library	100	3456	0	0	0	0	1	218	0	0	0	0	0	0
lib48	Irf6	Irf6_3	core_library	115	4154	0	0	1	2716	0	0	0	0	0	0	0	0
lib48	Irf6	Irf6_4	core_library	58	1932	1	618	0	0	0	0	0	0	0	0	0	0
lib48	Irf6	Irf6_5	core_library	167	6054	1	371	1	2654	1	402	1	1354	1	484	1	22
lib48	Irf6	Irf6_6	core_library	104	3876	0	0	0	0	0	0	0	0	0	0	1	68
lib48	Irf6	Irf6_7	core_library	97	3077	0	0	0	0	0	0	3	5491	1	355	0	0
lib48	Irf6	Irf6_8	core_library	128	3906	1	114	0	0	0	0	0	0	0	0	2	2148
lib48	Irf7	Irf7_1	core_library	92	2868	0	0	0	0	0	0	2	827	0	0	0	0
lib48	Irf7	Irf7_2	core_library	115	2991	1	332	0	0	0	0	0	0	0	0	0	0
lib48	Irf7	Irf7_3	core_library	208	7472	0	0	0	0	0	0	0	0	0	0	0	0
lib48	Irf7	Irf7_4	core_library	84	2992	0	0	0	0	0	0	0	0	0	0	1	79
lib48	Irf7	Irf7_5	core_library	102	3830	0	0	0	0	0	0	0	0	0	0	1	370
lib48	Irf7	Irf7_6	core_library	113	3928	0	0	0	0	0	0	0	0	0	0	1	116
lib48	Irf7	Irf7_7	core_library	85	2984	0	0	0	0	1	318	2	622	0	0	0	0
lib48	Irf7	Irf7_8	core_library	89	2904	0	0	1	274	0	0	0	0	0	0	1	452
lib48	Itm2b	Itm2b_1	core_library	104	2918	0	0	0	0	0	0	0	0	3	391	1	42
lib48	Itm2b	Itm2b_2	core_library	85	2598	0	0	0	0	0	0	0	0	0	0	0	0
lib48	Itm2b	Itm2b_3	core_library	153	4923	1	385	1	420	2	6740	0	0	0	0	1	111
lib48	Itm2b	Itm2b_4	core_library	134	4627	1	11759	0	0	0	0	0	0	0	0	1	389
lib48	Itm2b	Itm2b_5	core_library	78	2244	1	193	0	0	0	0	0	0	0	0	0	0
lib48	Itm2b	Itm2b_6	core_library	85	2571	0	0	1	430	1	238	1	102	0	0	1	42
lib48	Itm2b	Itm2b_7	core_library	138	4458	0	0	0	0	1	474	0	0	0	0	0	0
lib48	Itm2b	Itm2b_8	core_library	183	6167	2	2904	0	0	0	0	0	0	0	0	0	0
lib48	Itpripl1	Itpripl1_1	core_library	113	4335	0	0	1	225	0	0	0	0	0	0	1	65
lib48	Itpripl1	Itpripl1_2	core_library	139	5149	0	0	0	0	0	0	0	0	0	0	0	0
lib48	Itpripl1	Itpripl1_3	core_library	75	2800	0	0	2	946	0	0	0	0	0	0	0	0
lib48	Itpripl1	Itpripl1_4	core_library	172	5588	1	155	0	0	0	0	0	0	1	20	2	5150
lib48	Itpripl1	Itpripl1_5	core_library	80	2862	2	365	1	673	1	131	1	4672	0	0	0	0
lib48	Itpripl1	Itpripl1_6	core_library	101	3439	0	0	0	0	0	0	1	653	0	0	1	162
lib48	Itpripl1	Itpripl1_7	core_library	126	3861	1	356	0	0	0	0	0	0	0	0	0	0
lib48	Itpripl1	Itpripl1_8	core_library	140	4437	1	382	0	0	0	0	2	2536	0	0	0	0
lib48	Jak1	Jak1_1	neg_controls	74	2444	0	0	0	0	0	0	0	0	0	0	0	0
lib48	Jak1	Jak1_2	neg_controls	59	1176	0	0	0	0	0	0	0	0	0	0	0	0
lib48	Jak1	Jak1_3	neg_controls	58	1719	0	0	0	0	0	0	0	0	0	0	0	0
lib48	Jak1	Jak1_4	neg_controls	42	1211	0	0	0	0	0	0	0	0	0	0	0	0
lib48	Jak1	Jak1_5	neg_controls	101	3166	0	0	0	0	0	0	0	0	0	0	0	0
lib48	Jak1	Jak1_6	neg_controls	50	1610	0	0	0	0	0	0	0	0	0	0	0	0
lib48	Jak1	Jak1_7	neg_controls	35	1100	0	0	0	0	0	0	0	0	0	0	0	0
lib48	Jak1	Jak1_8	neg_controls	57	1784	0	0	0	0	0	0	0	0	0	0	0	0
lib48	Kcnh2	Kcnh2_1	core_library	77	2310	0	0	0	0	0	0	0	0	0	0	0	0
lib48	Kcnh2	Kcnh2_2	core_library	124	3820	0	0	1	1778	0	0	0	0	1	250	2	97
lib48	Kcnh2	Kcnh2_3	core_library	127	4126	0	0	0	0	1	130	0	0	1	136	0	0
lib48	Kcnh2	Kcnh2_4	core_library	122	4511	0	0	0	0	1	2042	1	187	1	1311	0	0
lib48	Kcnh2	Kcnh2_5	core_library	142	4131	0	0	1	219	0	0	1	2984	0	0	0	0
lib48	Kcnh2	Kcnh2_6	core_library	48	1508	0	0	0	0	0	0	0	0	0	0	1	158
lib48	Kcnh2	Kcnh2_7	core_library	94	3142	2	728	0	0	1	62	0	0	0	0	0	0
lib48	Kcnh2	Kcnh2_8	core_library	95	2893	0	0	0	0	0	0	0	0	0	0	0	0
lib48	Kcnn2	Kcnn2_1	core_library	120	3865	0	0	0	0	0	0	0	0	1	613	1	209
lib48	Kcnn2	Kcnn2_2	core_library	62	2212	0	0	0	0	0	0	0	0	1	751	0	0
lib48	Kcnn2	Kcnn2_3	core_library	57	1945	0	0	0	0	0	0	0	0	0	0	0	0
lib48	Kcnn2	Kcnn2_4	core_library	128	4389	1	328	0	0	0	0	0	0	1	30	0	0
lib48	Kcnn2	Kcnn2_5	core_library	84	2784	0	0	0	0	0	0	0	0	0	0	1	71
lib48	Kcnn2	Kcnn2_6	core_library	68	2602	1	433	0	0	0	0	0	0	0	0	1	47
lib48	Kcnn2	Kcnn2_7	core_library	129	4269	1	677	0	0	0	0	0	0	1	1151	1	85
lib48	Kcnn2	Kcnn2_8	core_library	125	4472	3	31335	0	0	0	0	0	0	0	0	0	0
lib48	Kcnn4	Kcnn4_1	core_library	53	1552	0	0	1	186	1	148	0	0	0	0	0	0
lib48	Kcnn4	Kcnn4_2	core_library	102	3495	0	0	0	0	1	648	0	0	1	2885	0	0
lib48	Kcnn4	Kcnn4_3	core_library	58	1731	0	0	0	0	0	0	0	0	0	0	0	0
lib48	Kcnn4	Kcnn4_4	core_library	93	2789	0	0	0	0	0	0	0	0	1	223	0	0
lib48	Kcnn4	Kcnn4_5	core_library	122	4242	0	0	0	0	1	1253	0	0	1	48	0	0
lib48	Kcnn4	Kcnn4_6	core_library	117	3690	0	0	1	2472	0	0	1	122	2	760	1	56
lib48	Kcnn4	Kcnn4_7	core_library	127	3780	0	0	1	2226	1	276	0	0	2	3438	0	0
lib48	Kcnn4	Kcnn4_8	core_library	65	1653	0	0	0	0	0	0	2	2876	0	0	0	0
lib48	Kdm3b	Kdm3b_1	core_library	65	2243	0	0	0	0	0	0	0	0	0	0	0	0
lib48	Kdm3b	Kdm3b_2	core_library	58	1954	0	0	0	0	0	0	0	0	0	0	1	42
lib48	Kdm3b	Kdm3b_3	core_library	74	2074	1	122	0	0	0	0	0	0	0	0	0	0
lib48	Kdm3b	Kdm3b_4	core_library	80	2710	0	0	0	0	0	0	1	636	0	0	2	2540
lib48	Kdm3b	Kdm3b_5	core_library	55	1874	0	0	0	0	1	196	0	0	0	0	0	0
lib48	Kdm3b	Kdm3b_6	core_library	81	3199	0	0	0	0	0	0	2	1455	1	57	0	0
lib48	Kdm3b	Kdm3b_7	core_library	126	4022	0	0	0	0	0	0	0	0	0	0	0	0
lib48	Kdm3b	Kdm3b_8	core_library	91	2647	1	144	0	0	0	0	0	0	0	0	0	0
lib48	Kdm4b	Kdm4b_1	core_library	120	3895	0	0	0	0	0	0	0	0	0	0	0	0
lib48	Kdm4b	Kdm4b_2	core_library	71	2512	0	0	0	0	1	36	0	0	1	413	0	0
lib48	Kdm4b	Kdm4b_3	core_library	64	2360	0	0	0	0	0	0	1	799	0	0	0	0
lib48	Kdm4b	Kdm4b_4	core_library	123	4512	1	989	0	0	0	0	0	0	3	286	1	301
lib48	Kdm4b	Kdm4b_5	core_library	104	3591	0	0	0	0	0	0	0	0	0	0	0	0
lib48	Kdm4b	Kdm4b_6	core_library	105	3899	0	0	0	0	1	344	0	0	0	0	2	179
lib48	Kdm4b	Kdm4b_7	core_library	49	1810	0	0	0	0	0	0	0	0	0	0	1	53
lib48	Kdm4b	Kdm4b_8	core_library	140	4962	0	0	0	0	0	0	0	0	3	470	0	0
lib48	Keap1	Keap1_1	core_library	123	4145	1	227	0	0	0	0	0	0	0	0	0	0
lib48	Keap1	Keap1_2	core_library	87	3080	0	0	0	0	0	0	0	0	0	0	0	0
lib48	Keap1	Keap1_3	core_library	129	4169	0	0	0	0	0	0	0	0	1	76	0	0
lib48	Keap1	Keap1_4	core_library	141	4482	1	101	0	0	1	213	1	278	0	0	0	0
lib48	Keap1	Keap1_5	core_library	154	5222	0	0	0	0	0	0	0	0	0	0	0	0
lib48	Keap1	Keap1_6	core_library	106	3371	1	141	1	271	0	0	0	0	0	0	0	0
lib48	Keap1	Keap1_7	core_library	141	4955	0	0	0	0	0	0	0	0	0	0	1	1230
lib48	Keap1	Keap1_8	core_library	131	4510	0	0	1	66	0	0	0	0	0	0	0	0
lib48	4930523C07Rik	4930523C07Rik_1	core_library	139	4875	0	0	0	0	1	1501	0	0	0	0	1	119
lib48	4930523C07Rik	4930523C07Rik_2	core_library	106	3775	0	0	0	0	0	0	0	0	0	0	0	0
lib48	4930523C07Rik	4930523C07Rik_3	core_library	91	2783	1	73	0	0	0	0	0	0	1	54	1	11
lib48	4930523C07Rik	4930523C07Rik_4	core_library	108	3327	0	0	0	0	2	1415	0	0	1	100	0	0
lib48	4930523C07Rik	4930523C07Rik_5	core_library	117	3638	0	0	0	0	0	0	0	0	1	135	1	256
lib48	4930523C07Rik	4930523C07Rik_6	core_library	124	4071	0	0	0	0	0	0	0	0	2	280	2	10797
lib48	4930523C07Rik	4930523C07Rik_7	core_library	133	4541	1	598	0	0	0	0	0	0	2	483	0	0
lib48	4930523C07Rik	4930523C07Rik_8	core_library	86	2787	0	0	0	0	0	0	0	0	0	0	1	118
lib48	Klc1	Klc1_1	core_library	183	5688	1	202	0	0	0	0	0	0	0	0	0	0
lib48	Klc1	Klc1_2	core_library	140	4065	0	0	0	0	0	0	0	0	0	0	1	150
lib48	Klc1	Klc1_3	core_library	192	5724	0	0	0	0	0	0	1	2755	0	0	1	2214
lib48	Klc1	Klc1_4	core_library	102	3116	0	0	0	0	0	0	0	0	0	0	2	247
lib48	Klc1	Klc1_5	core_library	75	1975	0	0	0	0	1	255	0	0	2	131	0	0
lib48	Klc1	Klc1_6	core_library	62	2188	0	0	0	0	0	0	0	0	1	85	0	0
lib48	Klc1	Klc1_7	core_library	116	3766	0	0	0	0	0	0	1	2474	0	0	1	120
lib48	Klc1	Klc1_8	core_library	91	2995	0	0	0	0	0	0	0	0	0	0	1	22
lib48	Klf4	Klf4_1	core_library	84	2805	0	0	0	0	0	0	1	6837	0	0	1	22204
lib48	Klf4	Klf4_2	core_library	65	2510	0	0	1	390	0	0	0	0	1	2137	0	0
lib48	Klf4	Klf4_3	core_library	134	4442	1	1560	0	0	0	0	0	0	1	252	0	0
lib48	Klf4	Klf4_4	core_library	85	2530	0	0	0	0	1	411	0	0	0	0	0	0
lib48	Klf4	Klf4_5	core_library	98	3700	0	0	0	0	1	241	0	0	0	0	0	0
lib48	Klf4	Klf4_6	core_library	83	2711	1	813	0	0	0	0	0	0	0	0	0	0
lib48	Klf4	Klf4_7	core_library	142	5463	0	0	0	0	0	0	0	0	0	0	0	0
lib48	Klf4	Klf4_8	core_library	144	4705	1	458	0	0	0	0	0	0	0	0	1	23
lib48	Klf6	Klf6_1	core_library	104	3347	2	958	0	0	1	2493	0	0	2	772	1	36
lib48	Klf6	Klf6_2	core_library	90	2308	1	9208	1	399	1	2853	0	0	1	80	0	0
lib48	Klf6	Klf6_3	core_library	176	5856	0	0	0	0	0	0	0	0	0	0	2	790
lib48	Klf6	Klf6_4	core_library	155	5511	0	0	0	0	0	0	0	0	0	0	0	0
lib48	Klf6	Klf6_5	core_library	124	4158	0	0	0	0	0	0	0	0	0	0	0	0
lib48	Klf6	Klf6_6	core_library	146	4419	1	720	0	0	0	0	0	0	0	0	1	253
lib48	Klf6	Klf6_7	core_library	74	2674	0	0	1	1171	0	0	0	0	1	62	1	48
lib48	Klf6	Klf6_8	core_library	125	4429	1	219	0	0	0	0	1	460	0	0	0	0
lib48	Klhl11	Klhl11_1	core_library	83	2881	0	0	1	412	0	0	0	0	0	0	1	91107
lib48	Klhl11	Klhl11_2	core_library	98	3246	0	0	0	0	0	0	0	0	0	0	1	629
lib48	Klhl11	Klhl11_3	core_library	47	1962	1	1045	0	0	1	359	0	0	0	0	1	299
lib48	Klhl11	Klhl11_4	core_library	152	5091	0	0	0	0	0	0	0	0	0	0	0	0
lib48	Klhl11	Klhl11_5	core_library	129	4126	0	0	1	1689	0	0	0	0	0	0	1	115
lib48	Klhl11	Klhl11_6	core_library	84	3017	1	250	0	0	0	0	0	0	1	29	0	0
lib48	Klhl11	Klhl11_7	core_library	167	6226	0	0	0	0	0	0	0	0	0	0	0	0
lib48	Klhl11	Klhl11_8	core_library	69	2691	0	0	0	0	0	0	1	123	1	55	0	0
lib48	Klhl20	Klhl20_1	core_library	85	2443	0	0	0	0	0	0	0	0	0	0	1	11
lib48	Klhl20	Klhl20_2	core_library	130	4607	2	285	0	0	0	0	0	0	0	0	0	0
lib48	Klhl20	Klhl20_3	core_library	107	3604	0	0	1	303	0	0	0	0	0	0	0	0
lib48	Klhl20	Klhl20_4	core_library	126	3970	1	265	0	0	1	340	0	0	0	0	0	0
lib48	Klhl20	Klhl20_5	core_library	71	2616	0	0	0	0	0	0	1	367	1	140	0	0
lib48	Klhl20	Klhl20_6	core_library	65	2389	0	0	0	0	0	0	0	0	0	0	0	0
lib48	Klhl20	Klhl20_7	core_library	60	1899	0	0	0	0	0	0	1	694	0	0	0	0
lib48	Klhl20	Klhl20_8	core_library	117	3935	1	242	0	0	0	0	0	0	0	0	1	44
lib48	KMT5B	KMT5B_1	core_library	64	2424	0	0	0	0	0	0	0	0	0	0	0	0
lib48	KMT5B	KMT5B_2	core_library	108	3363	1	571	0	0	0	0	0	0	0	0	0	0
lib48	KMT5B	KMT5B_3	core_library	133	4352	0	0	1	5719	0	0	1	273	0	0	1	1455
lib48	KMT5B	KMT5B_4	core_library	140	4186	0	0	0	0	0	0	0	0	0	0	0	0
lib48	KMT5B	KMT5B_5	core_library	127	4388	0	0	0	0	0	0	0	0	0	0	0	0
lib48	KMT5B	KMT5B_6	core_library	156	5714	0	0	0	0	0	0	0	0	0	0	0	0
lib48	KMT5B	KMT5B_7	core_library	106	3064	0	0	0	0	0	0	0	0	0	0	0	0
lib48	KMT5B	KMT5B_8	core_library	134	4002	0	0	0	0	0	0	0	0	0	0	0	0
lib48	Kng2	Kng2_1	core_library	134	4952	1	1625	1	432	0	0	2	545	1	6693	0	0
lib48	Kng2	Kng2_2	core_library	81	2653	0	0	0	0	0	0	0	0	1	5723	0	0
lib48	Kng2	Kng2_3	core_library	174	5554	0	0	0	0	0	0	1	854	0	0	0	0
lib48	Kng2	Kng2_4	core_library	176	5363	0	0	0	0	1	426	0	0	0	0	1	96
lib48	Kng2	Kng2_5	core_library	102	3179	0	0	1	461	0	0	1	148	0	0	1	86
lib48	Kng2	Kng2_6	core_library	97	2930	0	0	0	0	0	0	0	0	2	855	0	0
lib48	Kng2	Kng2_7	core_library	93	2827	0	0	0	0	0	0	0	0	0	0	0	0
lib48	Kng2	Kng2_8	core_library	182	6065	0	0	0	0	1	815	0	0	1	87	0	0
lib48	Kynu	Kynu_1	core_library	126	3999	0	0	0	0	0	0	0	0	0	0	1	37
lib48	Kynu	Kynu_2	core_library	202	6872	0	0	0	0	0	0	1	1411	1	89	1	35
lib48	Kynu	Kynu_3	core_library	172	5747	0	0	0	0	0	0	2	1684	1	84	1	594
lib48	Kynu	Kynu_4	core_library	111	3772	0	0	0	0	0	0	0	0	0	0	0	0
lib48	Kynu	Kynu_5	core_library	70	1953	0	0	0	0	0	0	0	0	0	0	1	82
lib48	Kynu	Kynu_6	core_library	132	5094	1	437	0	0	1	403	0	0	1	30	1	125
lib48	Kynu	Kynu_7	core_library	104	3227	0	0	1	2835	0	0	0	0	0	0	0	0
lib48	Kynu	Kynu_8	core_library	135	4079	1	3908	0	0	2	620	1	569	0	0	0	0
lib48	Lalba	Lalba_1	core_library	101	3491	0	0	1	199	0	0	0	0	0	0	1	48
lib48	Lalba	Lalba_2	core_library	135	4147	1	151	2	744	2	29916	0	0	0	0	0	0
lib48	Lalba	Lalba_3	core_library	113	4175	0	0	4	1334	0	0	0	0	0	0	0	0
lib48	Lalba	Lalba_4	core_library	89	2937	0	0	0	0	0	0	0	0	0	0	0	0
lib48	Lalba	Lalba_5	core_library	83	2865	0	0	0	0	0	0	1	12	0	0	2	586
lib48	Lalba	Lalba_6	core_library	140	5054	1	477	0	0	0	0	0	0	1	303	0	0
lib48	Lalba	Lalba_7	core_library	85	2699	0	0	1	191	0	0	0	0	0	0	0	0
lib48	Lalba	Lalba_8	core_library	93	2711	1	3130	0	0	0	0	1	193	0	0	0	0
lib48	Lats2	Lats2_1	core_library	132	4146	1	322	0	0	0	0	0	0	0	0	0	0
lib48	Lats2	Lats2_2	core_library	114	3585	0	0	0	0	1	1239	0	0	0	0	1	14
lib48	Lats2	Lats2_3	core_library	82	3130	0	0	0	0	2	647	0	0	2	242	1	28
lib48	Lats2	Lats2_4	core_library	117	3440	2	819	0	0	0	0	0	0	1	90	3	452
lib48	Lats2	Lats2_5	core_library	113	3521	1	124	0	0	1	2026	0	0	0	0	0	0
lib48	Lats2	Lats2_6	core_library	138	4220	0	0	0	0	0	0	0	0	0	0	1	104
lib48	Lats2	Lats2_7	core_library	167	5402	1	153	0	0	1	1504	0	0	0	0	0	0
lib48	Lats2	Lats2_8	core_library	83	2851	0	0	0	0	0	0	0	0	2	229	1	269
lib48	Lbp	Lbp_1	core_library	162	5043	0	0	0	0	0	0	0	0	1	1637	0	0
lib48	Lbp	Lbp_2	core_library	94	2865	0	0	1	5231	1	928	0	0	0	0	0	0
lib48	Lbp	Lbp_3	core_library	127	4501	1	292	1	1309	3	22320	1	287	2	126	1	154
lib48	Lbp	Lbp_4	core_library	187	6301	1	353	1	693	0	0	0	0	1	2297	4	1133
lib48	Lbp	Lbp_5	core_library	174	5609	2	10122	1	361	1	310	0	0	0	0	0	0
lib48	Lbp	Lbp_6	core_library	113	4256	2	443	0	0	0	0	0	0	0	0	1	3503
lib48	Lbp	Lbp_7	core_library	162	5321	0	0	1	212	0	0	0	0	0	0	0	0
lib48	Lbp	Lbp_8	core_library	147	4906	0	0	0	0	1	771	0	0	0	0	2	7058
lib48	Lemd3	Lemd3_1	core_library	49	1882	1	329	0	0	0	0	1	3204	0	0	0	0
lib48	Lemd3	Lemd3_2	core_library	114	4273	0	0	0	0	0	0	1	10425	1	57	1	28
lib48	Lemd3	Lemd3_3	core_library	101	3382	0	0	0	0	0	0	0	0	0	0	0	0
lib48	Lemd3	Lemd3_4	core_library	53	2233	0	0	0	0	1	992	0	0	0	0	0	0
lib48	Lemd3	Lemd3_5	core_library	114	3064	0	0	0	0	2	7329	0	0	0	0	1	1233
lib48	Lemd3	Lemd3_6	core_library	97	2765	1	2411	0	0	0	0	0	0	0	0	0	0
lib48	Lemd3	Lemd3_7	core_library	94	3125	1	222	0	0	0	0	0	0	0	0	0	0
lib48	Lemd3	Lemd3_8	core_library	104	3214	1	282	0	0	0	0	0	0	0	0	1	4681
lib48	Lep	Lep_1	core_library	104	3681	0	0	0	0	0	0	0	0	0	0	0	0
lib48	Lep	Lep_2	core_library	114	3791	0	0	1	2003	1	308	0	0	3	150	3	785
lib48	Lep	Lep_3	core_library	124	4457	0	0	0	0	0	0	0	0	0	0	1	970
lib48	Lep	Lep_4	core_library	53	2163	0	0	0	0	0	0	0	0	0	0	0	0
lib48	Lep	Lep_5	core_library	158	5335	1	650	0	0	0	0	1	1110	0	0	1	581
lib48	Lep	Lep_6	core_library	144	4617	0	0	1	11733	1	367	0	0	0	0	0	0
lib48	Lep	Lep_7	core_library	89	2602	0	0	0	0	0	0	0	0	0	0	0	0
lib48	Lep	Lep_8	core_library	114	4208	1	913	0	0	0	0	0	0	0	0	0	0
lib48	Lexm	Lexm_1	core_library	76	2772	1	257	0	0	1	2560	0	0	1	346	1	274
lib48	Lexm	Lexm_2	core_library	103	3414	0	0	0	0	1	1132	0	0	0	0	2	145
lib48	Lexm	Lexm_3	core_library	172	5471	0	0	0	0	0	0	0	0	0	0	0	0
lib48	Lexm	Lexm_4	core_library	107	3786	1	403	0	0	2	501	1	25496	0	0	1	402
lib48	Lexm	Lexm_5	core_library	177	5951	2	460	0	0	0	0	0	0	0	0	0	0
lib48	Lexm	Lexm_6	core_library	124	4312	1	2999	0	0	2	1403	2	2770	0	0	0	0
lib48	Lexm	Lexm_7	core_library	69	2330	0	0	0	0	1	345	0	0	0	0	0	0
lib48	Lexm	Lexm_8	core_library	124	3992	1	206	0	0	2	2013	1	89	0	0	0	0
lib48	Lig4	Lig4_1	core_library	97	3358	1	923	2	1315	0	0	0	0	0	0	1	209
lib48	Lig4	Lig4_2	core_library	121	4071	1	225	0	0	0	0	0	0	0	0	1	94
lib48	Lig4	Lig4_3	core_library	85	3256	1	129	0	0	1	1703	0	0	1	205	0	0
lib48	Lig4	Lig4_4	core_library	172	6055	0	0	0	0	0	0	1	784	1	86	0	0
lib48	Lig4	Lig4_5	core_library	118	3321	0	0	0	0	0	0	1	18092	1	400	0	0
lib48	Lig4	Lig4_6	core_library	116	3568	1	310	0	0	0	0	0	0	0	0	1	1758
lib48	Lig4	Lig4_7	core_library	119	3453	1	2904	0	0	0	0	0	0	0	0	0	0
lib48	Lig4	Lig4_8	core_library	88	3241	0	0	0	0	0	0	0	0	1	88	0	0
lib48	Lime1	Lime1_1	core_library	82	2898	0	0	2	775	0	0	0	0	0	0	1	3131
lib48	Lime1	Lime1_2	core_library	108	3662	0	0	0	0	0	0	0	0	1	437	0	0
lib48	Lime1	Lime1_3	core_library	87	2793	0	0	0	0	0	0	0	0	0	0	2	602
lib48	Lime1	Lime1_4	core_library	195	6702	0	0	0	0	1	1364	1	1576	0	0	0	0
lib48	Lime1	Lime1_5	core_library	97	2976	1	2975	0	0	0	0	0	0	0	0	1	20
lib48	Lime1	Lime1_6	core_library	106	3356	1	232	0	0	0	0	1	228	0	0	1	125
lib48	Lime1	Lime1_7	core_library	154	4700	0	0	0	0	1	465	1	7759	0	0	0	0
lib48	Lime1	Lime1_8	core_library	135	4274	0	0	0	0	1	1010	0	0	2	383	1	271
lib48	Llgl2	Llgl2_1	core_library	153	4930	0	0	1	337	1	320	0	0	0	0	0	0
lib48	Llgl2	Llgl2_2	core_library	170	5061	0	0	0	0	0	0	0	0	0	0	1	50
lib48	Llgl2	Llgl2_3	core_library	117	4018	1	584	0	0	1	727	0	0	0	0	0	0
lib48	Llgl2	Llgl2_4	core_library	81	3225	1	297	0	0	0	0	0	0	0	0	0	0
lib48	Llgl2	Llgl2_5	core_library	65	2133	0	0	0	0	0	0	1	328	0	0	1	58
lib48	Llgl2	Llgl2_6	core_library	119	3616	1	28125	0	0	0	0	0	0	2	530	1	1108
lib48	Llgl2	Llgl2_7	core_library	103	3732	0	0	0	0	0	0	1	403	0	0	0	0
lib48	Llgl2	Llgl2_8	core_library	83	2271	0	0	0	0	0	0	0	0	0	0	1	427
lib48	Lmbr1	Lmbr1_1	core_library	31	1075	0	0	0	0	0	0	0	0	0	0	0	0
lib48	Lmbr1	Lmbr1_2	core_library	100	3628	0	0	0	0	0	0	0	0	3	2347	0	0
lib48	Lmbr1	Lmbr1_3	core_library	103	3936	0	0	0	0	0	0	0	0	1	355	0	0
lib48	Lmbr1	Lmbr1_4	core_library	84	2023	1	211	0	0	1	4929	2	30496	1	151	0	0
lib48	Lmbr1	Lmbr1_5	core_library	157	5657	0	0	2	5695	0	0	0	0	0	0	0	0
lib48	Lmbr1	Lmbr1_6	core_library	111	4060	1	5968	0	0	0	0	1	197	0	0	0	0
lib48	Lmbr1	Lmbr1_7	core_library	120	3161	0	0	0	0	0	0	0	0	0	0	0	0
lib48	Lmbr1	Lmbr1_8	core_library	154	5365	0	0	0	0	0	0	0	0	0	0	2	265
lib48	Lmbr1l	Lmbr1l_1	core_library	87	3171	0	0	0	0	0	0	0	0	0	0	0	0
lib48	Lmbr1l	Lmbr1l_2	core_library	63	1886	0	0	0	0	0	0	0	0	0	0	0	0
lib48	Lmbr1l	Lmbr1l_3	core_library	143	4057	0	0	0	0	0	0	0	0	0	0	0	0
lib48	Lmbr1l	Lmbr1l_4	core_library	131	4809	0	0	0	0	0	0	0	0	0	0	0	0
lib48	Lmbr1l	Lmbr1l_5	core_library	93	2707	0	0	0	0	0	0	0	0	0	0	0	0
lib48	Lmbr1l	Lmbr1l_6	core_library	158	3630	0	0	0	0	0	0	0	0	0	0	0	0
lib48	Lmbr1l	Lmbr1l_7	core_library	93	3291	2	3523	0	0	1	1193	0	0	0	0	0	0
lib48	Lmbr1l	Lmbr1l_8	core_library	153	5369	0	0	0	0	0	0	0	0	0	0	0	0
lib48	Lpxn	Lpxn_1	core_library	138	4739	1	228	0	0	1	184	1	5102	1	1800	1	150
lib48	Lpxn	Lpxn_2	core_library	104	3509	0	0	0	0	1	44	0	0	0	0	0	0
lib48	Lpxn	Lpxn_3	core_library	114	4089	0	0	0	0	0	0	0	0	1	60	0	0
lib48	Lpxn	Lpxn_4	core_library	84	2831	0	0	1	591	1	875	1	652	0	0	1	446
lib48	Lpxn	Lpxn_5	core_library	143	4312	0	0	0	0	0	0	0	0	0	0	0	0
lib48	Lpxn	Lpxn_6	core_library	185	6195	1	52	0	0	0	0	0	0	1	105	0	0
lib48	Lpxn	Lpxn_7	core_library	130	3410	0	0	1	17176	0	0	0	0	1	374	0	0
lib48	Lpxn	Lpxn_8	core_library	97	3379	0	0	0	0	1	741	1	6197	0	0	0	0
lib48	Lrch4	Lrch4_1	core_library	113	3761	0	0	0	0	0	0	0	0	1	81	1	13
lib48	Lrch4	Lrch4_2	core_library	119	3915	1	4456	0	0	0	0	1	91	0	0	0	0
lib48	Lrch4	Lrch4_3	core_library	82	2494	0	0	0	0	0	0	0	0	0	0	1	944
lib48	Lrch4	Lrch4_4	core_library	61	1891	0	0	0	0	0	0	0	0	0	0	0	0
lib48	Lrch4	Lrch4_5	core_library	126	3661	1	2487	0	0	1	9074	2	1456	0	0	1	12
lib48	Lrch4	Lrch4_6	core_library	101	3629	1	217	0	0	1	200	0	0	0	0	0	0
lib48	Lrch4	Lrch4_7	core_library	124	4267	0	0	0	0	0	0	0	0	1	126	0	0
lib48	Lrch4	Lrch4_8	core_library	129	3750	0	0	0	0	0	0	1	337	1	24	1	740
lib48	Lrg1	Lrg1_1	core_library	85	2931	1	337	0	0	0	0	0	0	0	0	0	0
lib48	Lrg1	Lrg1_2	core_library	112	3486	0	0	0	0	0	0	0	0	0	0	4	1047
lib48	Lrg1	Lrg1_3	core_library	97	3405	0	0	0	0	0	0	0	0	0	0	1	228
lib48	Lrg1	Lrg1_4	core_library	186	5692	0	0	1	1193	0	0	0	0	0	0	2	1957
lib48	Lrg1	Lrg1_5	core_library	143	4572	1	405	0	0	0	0	0	0	0	0	0	0
lib48	Lrg1	Lrg1_6	core_library	91	2734	0	0	1	159	0	0	1	586	0	0	1	98
lib48	Lrg1	Lrg1_7	core_library	95	3183	0	0	1	286	0	0	0	0	0	0	0	0
lib48	Lrg1	Lrg1_8	core_library	95	3442	0	0	0	0	0	0	0	0	0	0	0	0
lib48	Lrmp	Lrmp_1	core_library	117	4301	0	0	0	0	0	0	0	0	1	82	0	0
lib48	Lrmp	Lrmp_2	core_library	106	3497	0	0	1	2849	1	138	0	0	0	0	0	0
lib48	Lrmp	Lrmp_3	core_library	101	3259	0	0	1	518	0	0	0	0	0	0	2	68
lib48	Lrmp	Lrmp_4	core_library	123	4293	0	0	1	229	0	0	0	0	0	0	0	0
lib48	Lrmp	Lrmp_5	core_library	91	2988	0	0	0	0	0	0	2	398	0	0	0	0
lib48	Lrmp	Lrmp_6	core_library	40	1312	0	0	0	0	0	0	0	0	0	0	0	0
lib48	Lrmp	Lrmp_7	core_library	82	3040	0	0	0	0	0	0	0	0	2	1718	0	0
lib48	Lrmp	Lrmp_8	core_library	87	3118	0	0	0	0	0	0	0	0	1	33	0	0
lib48	Lrpap1	Lrpap1_1	core_library	140	4265	3	2301	2	1173	1	1139	0	0	0	0	1	22
lib48	Lrpap1	Lrpap1_2	core_library	77	2802	0	0	0	0	0	0	0	0	1	122	0	0
lib48	Lrpap1	Lrpap1_3	core_library	92	3533	1	823	1	1017	1	457	0	0	2	66	1	25
lib48	Lrpap1	Lrpap1_4	core_library	133	4285	0	0	0	0	2	100848	0	0	0	0	0	0
lib48	Lrpap1	Lrpap1_5	core_library	129	4017	0	0	0	0	0	0	0	0	0	0	0	0
lib48	Lrpap1	Lrpap1_6	core_library	60	2469	1	248	0	0	0	0	0	0	1	1871	0	0
lib48	Lrpap1	Lrpap1_7	core_library	190	5401	0	0	1	355	0	0	0	0	1	91	0	0
lib48	Lrpap1	Lrpap1_8	core_library	94	2648	0	0	0	0	0	0	0	0	0	0	2	103
lib48	Lrrc47	Lrrc47_1	core_library	91	2762	0	0	0	0	0	0	0	0	1	257	0	0
lib48	Lrrc47	Lrrc47_2	core_library	152	5507	0	0	1	12956	1	969	0	0	0	0	1	487
lib48	Lrrc47	Lrrc47_3	core_library	58	2053	0	0	0	0	0	0	1	158	0	0	0	0
lib48	Lrrc47	Lrrc47_4	core_library	79	2523	0	0	0	0	0	0	0	0	0	0	0	0
lib48	Lrrc47	Lrrc47_5	core_library	107	3296	0	0	0	0	0	0	0	0	0	0	0	0
lib48	Lrrc47	Lrrc47_6	core_library	81	3061	1	160	0	0	0	0	0	0	0	0	1	53
lib48	Lrrc47	Lrrc47_7	core_library	89	2686	0	0	0	0	0	0	0	0	1	124	1	141
lib48	Lrrc47	Lrrc47_8	core_library	120	4465	0	0	0	0	0	0	0	0	0	0	2	108
lib48	Lrrc8d	Lrrc8d_1	core_library	145	4408	1	2263	0	0	2	7193	0	0	0	0	0	0
lib48	Lrrc8d	Lrrc8d_2	core_library	180	6426	0	0	0	0	0	0	0	0	0	0	0	0
lib48	Lrrc8d	Lrrc8d_3	core_library	74	2353	1	2187	0	0	0	0	1	3438	0	0	0	0
lib48	Lrrc8d	Lrrc8d_4	core_library	97	3463	0	0	0	0	0	0	0	0	0	0	0	0
lib48	Lrrc8d	Lrrc8d_5	core_library	105	3709	0	0	0	0	0	0	0	0	0	0	1	977
lib48	Lrrc8d	Lrrc8d_6	core_library	113	3300	1	1710	0	0	0	0	1	8383	0	0	0	0
lib48	Lrrc8d	Lrrc8d_7	core_library	95	3645	0	0	0	0	0	0	0	0	1	125	1	94
lib48	Lrrc8d	Lrrc8d_8	core_library	60	1828	0	0	0	0	1	584	0	0	0	0	1	77
lib48	Ltc4s	Ltc4s_1	core_library	49	1819	0	0	0	0	1	341	0	0	0	0	0	0
lib48	Ltc4s	Ltc4s_2	core_library	82	2704	0	0	1	510	0	0	0	0	0	0	0	0
lib48	Ltc4s	Ltc4s_3	core_library	80	3240	1	102	0	0	0	0	0	0	1	69	1	21427
lib48	Ltc4s	Ltc4s_4	core_library	58	1545	0	0	0	0	0	0	0	0	0	0	0	0
lib48	Ltc4s	Ltc4s_5	core_library	142	5063	1	6582	1	1772	0	0	0	0	1	5186	0	0
lib48	Ltc4s	Ltc4s_6	core_library	108	4611	1	430	0	0	0	0	0	0	0	0	1	67
lib48	Ltc4s	Ltc4s_7	core_library	91	2909	1	228	0	0	2	1224	0	0	0	0	1	22
lib48	Ltc4s	Ltc4s_8	core_library	153	5378	0	0	0	0	0	0	0	0	0	0	0	0
lib48	Luc7l	Luc7l_1	core_library	69	2488	1	477	0	0	1	239	0	0	0	0	0	0
lib48	Luc7l	Luc7l_2	core_library	138	4185	0	0	0	0	1	2350	0	0	0	0	0	0
lib48	Luc7l	Luc7l_3	core_library	118	3961	0	0	0	0	0	0	0	0	1	506	0	0
lib48	Luc7l	Luc7l_4	core_library	145	5398	0	0	0	0	0	0	0	0	1	74	0	0
lib48	Luc7l	Luc7l_5	core_library	85	2902	1	1746	0	0	0	0	0	0	1	184	0	0
lib48	Luc7l	Luc7l_6	core_library	119	3573	0	0	0	0	1	59	0	0	2	123	2	68
lib48	Luc7l	Luc7l_7	core_library	102	3804	0	0	1	2727	0	0	0	0	0	0	1	115
lib48	Luc7l	Luc7l_8	core_library	138	4137	0	0	0	0	0	0	0	0	0	0	1	88
lib48	Ly6d	Ly6d_1	core_library	156	5035	0	0	0	0	0	0	0	0	1	64	1	2322
lib48	Ly6d	Ly6d_2	core_library	92	3273	1	816	1	453	1	918	0	0	0	0	1	13
lib48	Ly6d	Ly6d_3	core_library	71	2543	0	0	0	0	2	2566	0	0	0	0	0	0
lib48	Ly6d	Ly6d_4	core_library	84	2151	0	0	0	0	0	0	0	0	0	0	1	76
lib48	Ly6d	Ly6d_5	core_library	139	4866	1	2384	0	0	1	706	0	0	1	77	2	1072
lib48	Ly6d	Ly6d_6	core_library	137	4447	0	0	0	0	1	120	0	0	0	0	2	450
lib48	Ly6d	Ly6d_7	core_library	36	1023	0	0	0	0	0	0	1	409	0	0	0	0
lib48	Ly6d	Ly6d_8	core_library	108	3788	0	0	1	828	0	0	1	158	0	0	0	0
lib48	Ly96	Ly96_1	core_library	152	5837	1	403	1	303	1	112	1	460	2	240	0	0
lib48	Ly96	Ly96_2	core_library	191	6656	0	0	0	0	0	0	0	0	3	1388	0	0
lib48	Ly96	Ly96_3	core_library	107	3803	1	189	1	1111	1	797	0	0	0	0	1	70
lib48	Ly96	Ly96_4	core_library	118	3886	1	183	1	326	1	1825	0	0	0	0	1	262
lib48	Ly96	Ly96_5	core_library	192	5541	2	2611	0	0	0	0	1	2013	0	0	1	86
lib48	Ly96	Ly96_6	core_library	131	3961	0	0	0	0	0	0	0	0	0	0	0	0
lib48	Ly96	Ly96_7	core_library	101	3221	0	0	0	0	1	102	1	888	0	0	0	0
lib48	Ly96	Ly96_8	core_library	102	3081	0	0	1	3522	0	0	0	0	0	0	0	0
lib48	Lyl1	Lyl1_1	core_library	104	3429	0	0	0	0	1	331	0	0	0	0	0	0
lib48	Lyl1	Lyl1_2	core_library	60	1745	0	0	0	0	0	0	0	0	1	65	1	339
lib48	Lyl1	Lyl1_3	core_library	69	1879	0	0	0	0	1	762	0	0	1	39	2	263
lib48	Lyl1	Lyl1_4	core_library	116	3573	0	0	0	0	0	0	0	0	0	0	0	0
lib48	Lyl1	Lyl1_5	core_library	99	3826	0	0	0	0	0	0	0	0	0	0	0	0
lib48	Lyl1	Lyl1_6	core_library	87	3043	1	331	0	0	2	1571	1	478	1	49	0	0
lib48	Lyl1	Lyl1_7	core_library	94	3441	0	0	0	0	0	0	0	0	0	0	0	0
lib48	Lyl1	Lyl1_8	core_library	151	4043	1	209	0	0	0	0	1	561	2	267	1	432
lib48	Lyst	Lyst_1	core_library	138	4901	0	0	0	0	0	0	1	389	0	0	1	272
lib48	Lyst	Lyst_2	core_library	145	4715	0	0	0	0	1	6378	0	0	0	0	1	172
lib48	Lyst	Lyst_3	core_library	75	2822	0	0	0	0	1	569	1	75	0	0	0	0
lib48	Lyst	Lyst_4	core_library	95	3942	0	0	0	0	0	0	0	0	0	0	0	0
lib48	Lyst	Lyst_5	core_library	91	3264	0	0	0	0	0	0	1	1159	0	0	0	0
lib48	Lyst	Lyst_6	core_library	101	3016	0	0	0	0	0	0	0	0	1	103	1	29
lib48	Lyst	Lyst_7	core_library	85	2777	0	0	1	8185	1	214	1	93	1	361	0	0
lib48	Lyst	Lyst_8	core_library	111	3483	0	0	0	0	1	375	0	0	2	510	0	0
lib48	Lzts1	Lzts1_1	core_library	82	2772	0	0	1	642	0	0	0	0	0	0	2	203
lib48	Lzts1	Lzts1_2	core_library	88	2787	0	0	0	0	0	0	0	0	0	0	0	0
lib48	Lzts1	Lzts1_3	core_library	94	2823	0	0	0	0	0	0	0	0	1	458	2	134
lib48	Lzts1	Lzts1_4	core_library	126	3933	1	1110	1	2368	0	0	2	1602	0	0	1	58
lib48	Lzts1	Lzts1_5	core_library	91	3335	1	620	0	0	0	0	0	0	1	62	1	823
lib48	Lzts1	Lzts1_6	core_library	92	3287	0	0	0	0	0	0	0	0	0	0	0	0
lib48	Lzts1	Lzts1_7	core_library	117	3264	4	1335	0	0	0	0	2	3796	1	80	0	0
lib48	Lzts1	Lzts1_8	core_library	134	4927	1	156	0	0	1	1152	0	0	1	75	0	0
lib48	Maff	Maff_1	core_library	151	5206	1	1502	0	0	0	0	0	0	0	0	0	0
lib48	Maff	Maff_2	core_library	36	1427	0	0	1	2239	0	0	0	0	0	0	0	0
lib48	Maff	Maff_3	core_library	108	3549	0	0	0	0	0	0	0	0	0	0	1	474
lib48	Maff	Maff_4	core_library	105	3618	0	0	0	0	0	0	0	0	0	0	0	0
lib48	Maff	Maff_5	core_library	110	3866	0	0	0	0	0	0	0	0	0	0	2	125
lib48	Maff	Maff_6	core_library	78	2694	0	0	0	0	1	395	0	0	0	0	0	0
lib48	Maff	Maff_7	core_library	94	3172	0	0	1	43	1	1691	0	0	0	0	0	0
lib48	Maff	Maff_8	core_library	85	2626	0	0	0	0	1	130	0	0	1	81	1	1197
lib48	Man2b1	Man2b1_1	core_library	106	3081	1	1065	1	1117	0	0	1	161	0	0	0	0
lib48	Man2b1	Man2b1_2	core_library	118	3772	1	458	0	0	0	0	1	270	0	0	0	0
lib48	Man2b1	Man2b1_3	core_library	132	4875	3	695	1	651	1	583	2	610	1	124	0	0
lib48	Man2b1	Man2b1_4	core_library	53	1884	0	0	0	0	0	0	0	0	0	0	0	0
lib48	Man2b1	Man2b1_5	core_library	137	3986	0	0	1	1161	0	0	0	0	0	0	3	13008
lib48	Man2b1	Man2b1_6	core_library	122	3152	0	0	0	0	1	329	0	0	0	0	1	672
lib48	Man2b1	Man2b1_7	core_library	123	3482	0	0	0	0	1	369	0	0	0	0	1	105
lib48	Man2b1	Man2b1_8	core_library	105	3409	0	0	0	0	0	0	0	0	0	0	1	994
lib48	Map1b	Map1b_1	core_library	144	4763	0	0	0	0	0	0	1	210	1	232	1	106
lib48	Map1b	Map1b_2	core_library	81	2725	0	0	0	0	0	0	1	188	0	0	0	0
lib48	Map1b	Map1b_3	core_library	104	3390	1	1006	0	0	0	0	1	4852	0	0	0	0
lib48	Map1b	Map1b_4	core_library	171	5126	1	233	1	6091	0	0	1	9740	1	3898	1	8748
lib48	Map1b	Map1b_5	core_library	86	2890	0	0	0	0	0	0	1	603	0	0	0	0
lib48	Map1b	Map1b_6	core_library	146	4837	0	0	0	0	0	0	0	0	0	0	1	45
lib48	Map1b	Map1b_7	core_library	76	2825	0	0	1	359	1	480	0	0	0	0	0	0
lib48	Map1b	Map1b_8	core_library	122	4163	0	0	0	0	0	0	1	205	1	456	0	0
lib48	Map3k11	Map3k11_1	core_library	97	2936	1	155	0	0	0	0	2	396	0	0	0	0
lib48	Map3k11	Map3k11_2	core_library	41	1367	0	0	0	0	0	0	1	156	0	0	0	0
lib48	Map3k11	Map3k11_3	core_library	125	4338	1	266	0	0	0	0	0	0	0	0	1	194
lib48	Map3k11	Map3k11_4	core_library	116	3852	0	0	1	19248	0	0	0	0	0	0	1	136
lib48	Map3k11	Map3k11_5	core_library	81	3033	0	0	0	0	0	0	0	0	1	76	0	0
lib48	Map3k11	Map3k11_6	core_library	102	3511	1	376	1	1394	1	146	1	694	0	0	0	0
lib48	Map3k11	Map3k11_7	core_library	82	2587	1	71	0	0	0	0	0	0	0	0	0	0
lib48	Map3k11	Map3k11_8	core_library	158	5655	0	0	0	0	0	0	0	0	0	0	2	1956
lib48	Map3k14	Map3k14_1	core_library	88	2747	0	0	0	0	0	0	0	0	1	31	0	0
lib48	Map3k14	Map3k14_2	core_library	93	2824	0	0	0	0	0	0	0	0	0	0	0	0
lib48	Map3k14	Map3k14_3	core_library	84	3495	0	0	0	0	1	504	0	0	0	0	0	0
lib48	Map3k14	Map3k14_4	core_library	67	1831	0	0	0	0	0	0	0	0	0	0	0	0
lib48	Map3k14	Map3k14_5	core_library	150	4773	0	0	0	0	0	0	1	2026	0	0	1	243
lib48	Map3k14	Map3k14_6	core_library	125	4581	0	0	0	0	0	0	0	0	0	0	0	0
lib48	Map3k14	Map3k14_7	core_library	86	2480	0	0	0	0	0	0	0	0	0	0	0	0
lib48	Map3k14	Map3k14_8	core_library	140	4408	0	0	0	0	0	0	0	0	0	0	0	0
lib48	Map3k3	Map3k3_1	core_library	138	3829	1	175	0	0	0	0	0	0	1	105	1	41
lib48	Map3k3	Map3k3_2	core_library	87	2908	1	212	0	0	1	956	0	0	0	0	1	501
lib48	Map3k3	Map3k3_3	core_library	80	2949	0	0	0	0	0	0	0	0	1	61	1	889
lib48	Map3k3	Map3k3_4	core_library	115	3308	0	0	0	0	0	0	0	0	0	0	0	0
lib48	Map3k3	Map3k3_5	core_library	139	4005	1	307	0	0	1	235	0	0	1	37	0	0
lib48	Map3k3	Map3k3_6	core_library	114	3236	0	0	1	241	0	0	0	0	0	0	1	35
lib48	Map3k3	Map3k3_7	core_library	85	3278	0	0	0	0	1	515	0	0	1	182	2	488
lib48	Map3k3	Map3k3_8	core_library	114	3434	0	0	0	0	0	0	0	0	1	88	0	0
lib48	Map3k5	Map3k5_1	core_library	81	2804	0	0	0	0	0	0	0	0	0	0	1	41
lib48	Map3k5	Map3k5_2	core_library	108	3349	0	0	0	0	0	0	2	279	1	80	1	23
lib48	Map3k5	Map3k5_3	core_library	130	3474	1	5374	0	0	0	0	1	444	0	0	1	37
lib48	Map3k5	Map3k5_4	core_library	128	4347	0	0	1	24297	0	0	1	51237	0	0	1	128
lib48	Map3k5	Map3k5_5	core_library	101	3398	0	0	0	0	0	0	0	0	2	727	0	0
lib48	Map3k5	Map3k5_6	core_library	112	4490	0	0	0	0	0	0	1	374	0	0	1	37
lib48	Map3k5	Map3k5_7	core_library	83	2511	0	0	0	0	0	0	0	0	0	0	0	0
lib48	Map3k5	Map3k5_8	core_library	104	3776	0	0	0	0	0	0	2	1042	0	0	3	3986
lib48	Mapk1ip1	Mapk1ip1_1	core_library	109	3682	0	0	0	0	0	0	0	0	1	72	1	43
lib48	Mapk1ip1	Mapk1ip1_2	core_library	106	3627	1	174	0	0	0	0	0	0	0	0	2	412
lib48	Mapk1ip1	Mapk1ip1_3	core_library	93	3719	0	0	0	0	0	0	1	175	0	0	0	0
lib48	Mapk1ip1	Mapk1ip1_4	core_library	103	3080	0	0	0	0	0	0	0	0	0	0	0	0
lib48	Mapk1ip1	Mapk1ip1_5	core_library	77	2993	0	0	0	0	0	0	0	0	0	0	1	59
lib48	Mapk1ip1	Mapk1ip1_6	core_library	156	5457	1	671	0	0	0	0	0	0	0	0	1	66
lib48	Mapk1ip1	Mapk1ip1_7	core_library	94	2590	1	203	0	0	0	0	0	0	2	689	0	0
lib48	Mapk1ip1	Mapk1ip1_8	core_library	111	3673	1	167	0	0	0	0	0	0	0	0	0	0
lib48	Mapkap1	Mapkap1_1	core_library	109	3431	0	0	0	0	1	868	0	0	1	56	2	1324
lib48	Mapkap1	Mapkap1_2	core_library	100	3450	0	0	1	7419	0	0	2	1791	1	74	0	0
lib48	Mapkap1	Mapkap1_3	core_library	117	3704	0	0	0	0	2	626	1	89	0	0	1	195
lib48	Mapkap1	Mapkap1_4	core_library	129	4560	1	206	0	0	2	2403	0	0	0	0	0	0
lib48	Mapkap1	Mapkap1_5	core_library	60	2524	0	0	1	59006	0	0	1	552	1	1969	1	66
lib48	Mapkap1	Mapkap1_6	core_library	133	4584	1	5749	1	324	1	117	2	5920	2	9982	0	0
lib48	Mapkap1	Mapkap1_7	core_library	61	2099	0	0	1	349	0	0	0	0	1	376	0	0
lib48	Mapkap1	Mapkap1_8	core_library	85	2205	0	0	1	3364	1	285	0	0	0	0	1	46
lib48	Mark2	Mark2_1	core_library	130	3186	0	0	0	0	0	0	1	133	0	0	0	0
lib48	Mark2	Mark2_2	core_library	111	3330	0	0	0	0	0	0	0	0	0	0	0	0
lib48	Mark2	Mark2_3	core_library	137	4419	1	134	0	0	0	0	2	639	0	0	0	0
lib48	Mark2	Mark2_4	core_library	69	2053	0	0	1	6811	0	0	0	0	0	0	1	131
lib48	Mark2	Mark2_5	core_library	120	4212	0	0	0	0	0	0	0	0	0	0	1	24
lib48	Mark2	Mark2_6	core_library	136	5042	1	118	0	0	0	0	0	0	1	602	0	0
lib48	Mark2	Mark2_7	core_library	93	2929	1	1221	0	0	0	0	0	0	0	0	0	0
lib48	Mark2	Mark2_8	core_library	86	3162	0	0	0	0	0	0	1	199	0	0	0	0
lib48	Mast2	Mast2_1	core_library	81	2512	0	0	0	0	0	0	0	0	0	0	0	0
lib48	Mast2	Mast2_2	core_library	80	2683	1	937	1	5430	0	0	0	0	1	106	1	90
lib48	Mast2	Mast2_3	core_library	105	3235	0	0	0	0	0	0	0	0	0	0	2	226
lib48	Mast2	Mast2_4	core_library	173	5779	0	0	1	1600	0	0	0	0	1	29	0	0
lib48	Mast2	Mast2_5	core_library	104	3563	0	0	2	4303	0	0	0	0	2	1200	0	0
lib48	Mast2	Mast2_6	core_library	88	2855	0	0	1	884	1	295	0	0	0	0	0	0
lib48	Mast2	Mast2_7	core_library	92	3214	0	0	0	0	0	0	0	0	1	749	0	0
lib48	Mast2	Mast2_8	core_library	92	3055	0	0	1	604	1	2237	0	0	0	0	0	0
lib48	Mat1a	Mat1a_1	core_library	140	4680	1	183	0	0	0	0	2	30786	0	0	0	0
lib48	Mat1a	Mat1a_2	core_library	94	3115	0	0	0	0	0	0	1	178	0	0	2	412
lib48	Mat1a	Mat1a_3	core_library	164	5534	1	590	0	0	0	0	0	0	1	77	0	0
lib48	Mat1a	Mat1a_4	core_library	110	3736	0	0	0	0	1	201	1	105	1	172	2	488
lib48	Mat1a	Mat1a_5	core_library	190	6963	0	0	0	0	1	161	0	0	1	150	1	42
lib48	Mat1a	Mat1a_6	core_library	166	5934	1	2987	1	3140	0	0	1	19787	1	67	1	2723
lib48	Mat1a	Mat1a_7	core_library	91	3186	2	2977	1	811	1	939	1	1861	0	0	0	0
lib48	Mat1a	Mat1a_8	core_library	88	3301	3	3716	0	0	0	0	0	0	0	0	1	575
lib48	Matk	Matk_1	core_library	169	5391	2	1991	1	530	0	0	2	1715	0	0	0	0
lib48	Matk	Matk_2	core_library	113	3276	1	275	1	810	1	184	0	0	0	0	0	0
lib48	Matk	Matk_3	core_library	109	4046	0	0	0	0	0	0	0	0	0	0	0	0
lib48	Matk	Matk_4	core_library	141	4316	1	1270	0	0	0	0	2	431	1	285	1	176
lib48	Matk	Matk_5	core_library	148	4739	0	0	0	0	0	0	0	0	0	0	1	185
lib48	Matk	Matk_6	core_library	57	2186	0	0	0	0	0	0	0	0	0	0	0	0
lib48	Matk	Matk_7	core_library	74	2211	0	0	0	0	0	0	0	0	0	0	1	78
lib48	Matk	Matk_8	core_library	87	2797	1	826	0	0	2	2444	0	0	0	0	0	0
lib48	Mb21d1	Mb21d1_1	core_library	103	3043	0	0	0	0	0	0	1	199	0	0	0	0
lib48	Mb21d1	Mb21d1_2	core_library	118	3656	0	0	0	0	1	83	0	0	0	0	1	52
lib48	Mb21d1	Mb21d1_3	core_library	119	4368	1	52	0	0	0	0	1	8728	0	0	1	95
lib48	Mb21d1	Mb21d1_4	core_library	150	4272	0	0	0	0	1	133	0	0	1	110	2	1092
lib48	Mb21d1	Mb21d1_5	core_library	85	2754	1	272	0	0	0	0	0	0	0	0	0	0
lib48	Mb21d1	Mb21d1_6	core_library	110	2716	1	228	0	0	1	2631	0	0	0	0	2	103
lib48	Mb21d1	Mb21d1_7	core_library	95	3309	0	0	1	384	1	236	0	0	0	0	0	0
lib48	Mb21d1	Mb21d1_8	core_library	44	1626	0	0	0	0	0	0	0	0	1	102	1	95
lib48	Mbd1	Mbd1_1	core_library	132	3910	0	0	0	0	0	0	1	193	0	0	1	43
lib48	Mbd1	Mbd1_2	core_library	130	4982	0	0	0	0	0	0	0	0	0	0	0	0
lib48	Mbd1	Mbd1_3	core_library	106	3334	1	212	1	639	1	130	0	0	0	0	0	0
lib48	Mbd1	Mbd1_4	core_library	115	3446	0	0	2	768	2	590	0	0	0	0	1	8443
lib48	Mbd1	Mbd1_5	core_library	150	4956	0	0	1	866	0	0	0	0	1	113	0	0
lib48	Mbd1	Mbd1_6	core_library	69	2628	0	0	0	0	0	0	1	2407	1	43	0	0
lib48	Mbd1	Mbd1_7	core_library	91	3252	0	0	0	0	0	0	1	196	0	0	0	0
lib48	Mbd1	Mbd1_8	core_library	96	2628	0	0	1	640	1	7220	0	0	1	1370	0	0
lib48	Mbtd1	Mbtd1_1	core_library	118	4019	1	4143	1	485	1	47	1	892	0	0	0	0
lib48	Mbtd1	Mbtd1_2	core_library	132	4420	0	0	0	0	0	0	1	285	0	0	3	441
lib48	Mbtd1	Mbtd1_3	core_library	124	4079	0	0	0	0	0	0	0	0	0	0	0	0
lib48	Mbtd1	Mbtd1_4	core_library	113	4031	0	0	0	0	0	0	0	0	0	0	0	0
lib48	Mbtd1	Mbtd1_5	core_library	84	2752	0	0	0	0	0	0	0	0	0	0	0	0
lib48	Mbtd1	Mbtd1_6	core_library	78	2725	2	16621	0	0	0	0	1	56	1	33	0	0
lib48	Mbtd1	Mbtd1_7	core_library	98	3522	0	0	0	0	0	0	0	0	1	35	3	8783
lib48	Mbtd1	Mbtd1_8	core_library	112	3827	0	0	0	0	0	0	0	0	0	0	0	0
lib48	Mc1r	Mc1r_1	core_library	91	2914	0	0	0	0	1	12789	0	0	1	235	0	0
lib48	Mc1r	Mc1r_2	core_library	59	2416	0	0	0	0	1	482	0	0	1	145	1	490
lib48	Mc1r	Mc1r_3	core_library	165	5307	1	2763	1	1573	1	5296	0	0	0	0	1	8394
lib48	Mc1r	Mc1r_4	core_library	164	5335	3	402	1	214	0	0	0	0	0	0	0	0
lib48	Mc1r	Mc1r_5	core_library	129	3594	0	0	0	0	0	0	0	0	0	0	0	0
lib48	Mc1r	Mc1r_6	core_library	123	4033	0	0	0	0	0	0	0	0	0	0	0	0
lib48	Mc1r	Mc1r_7	core_library	83	2946	1	405	0	0	0	0	0	0	0	0	2	1215
lib48	Mc1r	Mc1r_8	core_library	118	3771	0	0	1	906	0	0	0	0	0	0	0	0
lib48	Mc2r	Mc2r_1	core_library	135	4489	2	1263	0	0	0	0	0	0	0	0	1	42
lib48	Mc2r	Mc2r_2	core_library	124	3787	1	44	0	0	0	0	1	336	0	0	0	0
lib48	Mc2r	Mc2r_3	core_library	93	3450	2	393	1	3519	1	831	0	0	0	0	0	0
lib48	Mc2r	Mc2r_4	core_library	135	4364	0	0	0	0	1	215	0	0	1	30	1	17
lib48	Mc2r	Mc2r_5	core_library	104	2883	1	1193	0	0	0	0	1	212	0	0	0	0
lib48	Mc2r	Mc2r_6	core_library	122	3594	1	176	0	0	0	0	0	0	1	18	1	7134
lib48	Mc2r	Mc2r_7	core_library	91	2769	1	592	0	0	0	0	1	213	0	0	1	176
lib48	Mc2r	Mc2r_8	core_library	79	2625	0	0	1	258	0	0	1	280	0	0	0	0
lib48	Med15	Med15_1	core_library	142	5427	1	310	0	0	0	0	1	710	0	0	0	0
lib48	Med15	Med15_2	core_library	162	4980	0	0	0	0	1	1169	0	0	0	0	0	0
lib48	Med15	Med15_3	core_library	103	3787	1	1189	0	0	0	0	0	0	0	0	1	65
lib48	Med15	Med15_4	core_library	85	3003	1	63	0	0	1	334	0	0	2	155	0	0
lib48	Med15	Med15_5	core_library	114	4369	1	1779	0	0	0	0	0	0	0	0	0	0
lib48	Med15	Med15_6	core_library	69	2253	0	0	0	0	0	0	0	0	0	0	0	0
lib48	Med15	Med15_7	core_library	124	4232	0	0	0	0	0	0	0	0	0	0	1	348
lib48	Med15	Med15_8	core_library	64	2057	0	0	0	0	0	0	1	636	1	138	0	0
lib48	Med6	Med6_1	core_library	122	3580	1	1842	0	0	0	0	0	0	1	103	0	0
lib48	Med6	Med6_2	core_library	91	2905	0	0	0	0	0	0	0	0	0	0	0	0
lib48	Med6	Med6_3	core_library	54	1960	0	0	0	0	0	0	0	0	0	0	0	0
lib48	Med6	Med6_4	core_library	109	3296	0	0	0	0	0	0	0	0	0	0	0	0
lib48	Med6	Med6_5	core_library	80	2924	0	0	0	0	0	0	0	0	0	0	0	0
lib48	Med6	Med6_6	core_library	82	2596	0	0	0	0	0	0	0	0	0	0	0	0
lib48	Med6	Med6_7	core_library	87	2735	0	0	0	0	0	0	0	0	0	0	0	0
lib48	Med6	Med6_8	core_library	106	3406	0	0	1	1368	0	0	0	0	0	0	1	126
lib48	Mfng	Mfng_1	core_library	66	2746	0	0	0	0	0	0	0	0	1	429	0	0
lib48	Mfng	Mfng_2	core_library	180	5371	1	250	0	0	1	22773	0	0	0	0	0	0
lib48	Mfng	Mfng_3	core_library	116	3732	0	0	0	0	0	0	0	0	0	0	2	1381
lib48	Mfng	Mfng_4	core_library	149	5179	2	1180	1	528	0	0	0	0	1	84	1	284
lib48	Mfng	Mfng_5	core_library	122	3988	0	0	1	195	1	731	1	460	2	159	1	865
lib48	Mfng	Mfng_6	core_library	128	4514	2	5258	0	0	0	0	0	0	1	12744	1	83
lib48	Mfng	Mfng_7	core_library	168	5885	0	0	0	0	0	0	1	158	0	0	0	0
lib48	Mfng	Mfng_8	core_library	79	2093	0	0	0	0	0	0	0	0	0	0	0	0
lib48	Mgrn1	Mgrn1_1	core_library	108	3589	0	0	0	0	0	0	0	0	0	0	1	131
lib48	Mgrn1	Mgrn1_2	core_library	117	3268	0	0	0	0	0	0	0	0	1	119	1	159
lib48	Mgrn1	Mgrn1_3	core_library	79	2383	0	0	0	0	0	0	0	0	0	0	0	0
lib48	Mgrn1	Mgrn1_4	core_library	65	1911	0	0	0	0	0	0	1	1404	0	0	0	0
lib48	Mgrn1	Mgrn1_5	core_library	89	3085	2	308	0	0	0	0	0	0	1	74	1	136
lib48	Mgrn1	Mgrn1_6	core_library	124	4048	1	191	0	0	0	0	0	0	0	0	0	0
lib48	Mgrn1	Mgrn1_7	core_library	77	2903	1	301	0	0	0	0	1	1459	0	0	0	0
lib48	Mgrn1	Mgrn1_8	core_library	143	4596	2	338	0	0	0	0	0	0	0	0	1	20
lib48	Mgst2	Mgst2_1	core_library	125	4169	0	0	0	0	1	167	0	0	2	361	0	0
lib48	Mgst2	Mgst2_2	core_library	110	3868	2	1603	0	0	0	0	1	137	0	0	0	0
lib48	Mgst2	Mgst2_3	core_library	107	3823	0	0	1	199	0	0	1	2768	1	83	1	39
lib48	Mgst2	Mgst2_4	core_library	141	4707	0	0	0	0	0	0	1	288	1	285	1	2333
lib48	Mgst2	Mgst2_5	core_library	114	3956	0	0	0	0	0	0	0	0	0	0	0	0
lib48	Mgst2	Mgst2_6	core_library	93	3224	1	58	0	0	0	0	0	0	0	0	2	952
lib48	Mgst2	Mgst2_7	core_library	98	3559	0	0	0	0	0	0	2	494	0	0	0	0
lib48	Mgst2	Mgst2_8	core_library	142	4038	0	0	0	0	0	0	0	0	0	0	0	0
lib48	Mia3	Mia3_1	core_library	105	3348	0	0	0	0	0	0	0	0	0	0	1	107
lib48	Mia3	Mia3_2	core_library	130	4484	0	0	0	0	0	0	0	0	1	37	0	0
lib48	Mia3	Mia3_3	core_library	114	4208	0	0	0	0	0	0	0	0	1	1672	0	0
lib48	Mia3	Mia3_4	core_library	132	4157	0	0	3	2889	0	0	0	0	0	0	0	0
lib48	Mia3	Mia3_5	core_library	72	2624	1	233	0	0	0	0	0	0	0	0	0	0
lib48	Mia3	Mia3_6	core_library	113	3546	0	0	0	0	0	0	0	0	0	0	1	134
lib48	Mia3	Mia3_7	core_library	118	2876	0	0	0	0	0	0	0	0	0	0	0	0
lib48	Mia3	Mia3_8	core_library	2	49	0	0	0	0	0	0	0	0	0	0	0	0
lib48	Micu2	Micu2_1	core_library	109	4150	0	0	0	0	0	0	0	0	0	0	2	22594
lib48	Micu2	Micu2_2	core_library	85	2857	0	0	1	631	0	0	1	271	0	0	0	0
lib48	Micu2	Micu2_3	core_library	73	2341	1	299	0	0	2	306	0	0	0	0	0	0
lib48	Micu2	Micu2_4	core_library	184	5650	0	0	0	0	0	0	0	0	1	66	0	0
lib48	Micu2	Micu2_5	core_library	98	2627	0	0	0	0	0	0	0	0	0	0	0	0
lib48	Micu2	Micu2_6	core_library	91	3240	1	1950	1	1284	0	0	0	0	0	0	0	0
lib48	Micu2	Micu2_7	core_library	105	3439	1	74	1	1513	0	0	1	3262	0	0	0	0
lib48	Micu2	Micu2_8	core_library	112	3920	0	0	0	0	0	0	1	1703	1	61	1	358
lib48	Mif	Mif_1	core_library	100	3556	1	124	0	0	0	0	0	0	0	0	0	0
lib48	Mif	Mif_2	core_library	62	2266	0	0	0	0	0	0	0	0	0	0	1	234
lib48	Mif	Mif_3	core_library	150	5099	1	322	0	0	0	0	0	0	0	0	0	0
lib48	Mif	Mif_4	core_library	120	3791	0	0	0	0	0	0	0	0	0	0	0	0
lib48	Mif	Mif_5	core_library	78	2978	0	0	0	0	0	0	0	0	1	1118	0	0
lib48	Mif	Mif_6	core_library	93	3236	0	0	0	0	0	0	0	0	0	0	0	0
lib48	Mif	Mif_7	core_library	42	1841	0	0	0	0	0	0	0	0	0	0	0	0
lib48	Mif	Mif_8	core_library	100	3002	1	520	0	0	1	106	0	0	0	0	0	0
lib48	Mios	Mios_1	core_library	154	5419	0	0	0	0	0	0	0	0	0	0	0	0
lib48	Mios	Mios_2	core_library	90	2934	0	0	0	0	0	0	0	0	0	0	1	31
lib48	Mios	Mios_3	core_library	96	3183	0	0	0	0	0	0	0	0	0	0	0	0
lib48	Mios	Mios_4	core_library	103	3286	0	0	0	0	0	0	1	433	0	0	1	168
lib48	Mios	Mios_5	core_library	106	3171	0	0	0	0	0	0	0	0	0	0	0	0
lib48	Mios	Mios_6	core_library	144	5106	0	0	0	0	0	0	0	0	1	65	0	0
lib48	Mios	Mios_7	core_library	113	3527	0	0	0	0	1	85	0	0	0	0	1	1386
lib48	Mios	Mios_8	core_library	91	2987	0	0	0	0	0	0	0	0	0	0	0	0
lib48	Mknk1	Mknk1_1	core_library	106	4334	0	0	1	458	0	0	0	0	0	0	0	0
lib48	Mknk1	Mknk1_2	core_library	119	4007	1	450	0	0	0	0	0	0	0	0	0	0
lib48	Mknk1	Mknk1_3	core_library	113	3450	0	0	0	0	2	5136	0	0	0	0	0	0
lib48	Mknk1	Mknk1_4	core_library	142	4567	0	0	0	0	0	0	1	626	0	0	1	177
lib48	Mknk1	Mknk1_5	core_library	98	3376	0	0	0	0	0	0	0	0	1	309	0	0
lib48	Mknk1	Mknk1_6	core_library	120	3416	1	93	0	0	1	1822	0	0	1	31	0	0
lib48	Mknk1	Mknk1_7	core_library	114	4075	1	188	0	0	3	11203	1	199	0	0	1	308
lib48	Mknk1	Mknk1_8	core_library	129	4155	2	265	0	0	0	0	1	310	0	0	1	254
lib48	Mllt1	Mllt1_1	core_library	110	4361	1	1644	0	0	0	0	0	0	0	0	0	0
lib48	Mllt1	Mllt1_2	core_library	87	2669	0	0	0	0	0	0	0	0	1	84	0	0
lib48	Mllt1	Mllt1_3	core_library	98	3224	0	0	0	0	0	0	0	0	1	922	3	1532
lib48	Mllt1	Mllt1_4	core_library	74	2561	0	0	0	0	0	0	1	174	0	0	0	0
lib48	Mllt1	Mllt1_5	core_library	120	4083	0	0	2	311	0	0	1	830	1	37	1	47
lib48	Mllt1	Mllt1_6	core_library	91	3043	0	0	0	0	0	0	0	0	0	0	2	285
lib48	Mllt1	Mllt1_7	core_library	141	4150	2	349	0	0	2	671	0	0	0	0	0	0
lib48	Mllt1	Mllt1_8	core_library	85	2919	3	467	0	0	0	0	0	0	0	0	1	465
lib48	Mmp1b	Mmp1b_1	core_library	83	2601	0	0	0	0	0	0	0	0	0	0	0	0
lib48	Mmp1b	Mmp1b_2	core_library	80	3293	0	0	1	695	0	0	0	0	0	0	1	117
lib48	Mmp1b	Mmp1b_3	core_library	71	2350	1	149	0	0	0	0	0	0	1	2643	1	268
lib48	Mmp1b	Mmp1b_4	core_library	70	2194	0	0	0	0	0	0	0	0	0	0	1	14
lib48	Mmp1b	Mmp1b_5	core_library	90	2634	0	0	0	0	0	0	0	0	1	170	0	0
lib48	Mmp1b	Mmp1b_6	core_library	63	2123	0	0	0	0	0	0	0	0	1	82	0	0
lib48	Mmp1b	Mmp1b_7	core_library	100	3283	0	0	1	4679	1	3349	0	0	0	0	2	117
lib48	Mmp14	Mmp14_1	core_library	83	2697	0	0	1	1266	2	2834	0	0	0	0	0	0
lib48	Mmp14	Mmp14_2	core_library	113	3654	0	0	0	0	0	0	0	0	0	0	0	0
lib48	Mmp14	Mmp14_3	core_library	126	4444	0	0	0	0	0	0	0	0	1	249	0	0
lib48	Mmp14	Mmp14_4	core_library	68	2945	0	0	1	473	0	0	0	0	0	0	0	0
lib48	Mmp14	Mmp14_5	core_library	112	3481	0	0	1	53	0	0	0	0	0	0	0	0
lib48	Mmp14	Mmp14_6	core_library	58	1782	0	0	0	0	0	0	0	0	1	634	0	0
lib48	Mmp14	Mmp14_7	core_library	83	2825	2	1656	0	0	0	0	0	0	1	87	0	0
lib48	Mmp14	Mmp14_8	core_library	125	3616	0	0	0	0	0	0	0	0	0	0	0	0
lib48	Mmp28	Mmp28_1	core_library	116	3966	1	214	1	18976	1	287	0	0	1	210	0	0
lib48	Mmp28	Mmp28_2	core_library	159	5612	0	0	2	28809	0	0	0	0	0	0	0	0
lib48	Mmp28	Mmp28_3	core_library	115	4125	0	0	1	57	0	0	0	0	1	1573	1	49
lib48	Mmp28	Mmp28_4	core_library	122	4081	0	0	1	258	0	0	0	0	0	0	0	0
lib48	Mmp28	Mmp28_5	core_library	91	3189	0	0	0	0	0	0	0	0	0	0	0	0
lib48	Mmp28	Mmp28_6	core_library	133	4485	0	0	1	494	1	573	1	1137	1	66	2	976
lib48	Mmp28	Mmp28_7	core_library	140	4591	0	0	0	0	0	0	0	0	0	0	1	1784
lib48	Mmp28	Mmp28_8	core_library	119	3167	0	0	0	0	0	0	1	1913	0	0	0	0
lib48	Mmp9	Mmp9_1	core_library	113	3519	0	0	0	0	0	0	0	0	0	0	1	16
lib48	Mmp9	Mmp9_2	core_library	86	3152	0	0	1	1511	0	0	0	0	0	0	1	48
lib48	Mmp9	Mmp9_3	core_library	108	3316	0	0	0	0	0	0	0	0	0	0	1	986
lib48	Mmp9	Mmp9_4	core_library	153	4845	0	0	0	0	0	0	0	0	0	0	1	330
lib48	Mmp9	Mmp9_5	core_library	92	2519	0	0	0	0	0	0	2	604	0	0	1	173
lib48	Mmp9	Mmp9_6	core_library	112	3893	1	825	1	508	0	0	0	0	0	0	0	0
lib48	Mmp9	Mmp9_7	core_library	52	1970	0	0	0	0	0	0	0	0	0	0	0	0
lib48	Mmp9	Mmp9_8	core_library	145	4314	2	2216	1	2495	1	84	0	0	0	0	1	524
lib48	Mnx1	Mnx1_1	core_library	105	4412	1	123	0	0	0	0	0	0	1	744	1	744
lib48	Mnx1	Mnx1_2	core_library	56	2013	0	0	0	0	0	0	0	0	0	0	1	5830
lib48	Mnx1	Mnx1_3	core_library	77	2686	0	0	2	127799	0	0	0	0	1	377	0	0
lib48	Mnx1	Mnx1_4	core_library	123	4152	0	0	0	0	0	0	0	0	0	0	0	0
lib48	Mnx1	Mnx1_5	core_library	50	1781	0	0	0	0	0	0	0	0	0	0	0	0
lib48	Mnx1	Mnx1_6	core_library	102	3272	2	81119	1	1621	2	1048	0	0	0	0	0	0
lib48	Mnx1	Mnx1_7	core_library	127	3943	0	0	0	0	0	0	0	0	1	280	0	0
lib48	Mnx1	Mnx1_8	core_library	108	3038	0	0	0	0	0	0	0	0	0	0	1	163
lib48	Mob1a	Mob1a_1	core_library	101	3616	0	0	0	0	0	0	0	0	0	0	0	0
lib48	Mob1a	Mob1a_2	core_library	109	3514	0	0	1	1156	1	148	0	0	0	0	0	0
lib48	Mob1a	Mob1a_3	core_library	57	1954	0	0	1	71	0	0	0	0	0	0	2	748
lib48	Mob1a	Mob1a_4	core_library	82	3098	0	0	0	0	0	0	1	967	1	162	0	0
lib48	Mob1a	Mob1a_5	core_library	145	5453	2	5268	0	0	0	0	1	103	1	19941	2	905
lib48	Mob1a	Mob1a_6	core_library	165	5659	0	0	0	0	0	0	1	178	2	180	2	248
lib48	Mob1a	Mob1a_7	core_library	143	4361	0	0	0	0	0	0	1	9997	0	0	0	0
lib48	Mob1a	Mob1a_8	core_library	115	4348	0	0	1	626	0	0	0	0	0	0	1	15
lib48	Mpp1	Mpp1_1	core_library	101	3613	0	0	0	0	0	0	1	301	0	0	1	19441
lib48	Mpp1	Mpp1_2	core_library	135	4243	1	409	1	269	0	0	0	0	0	0	2	293
lib48	Mpp1	Mpp1_3	core_library	78	2973	0	0	0	0	2	860	2	3351	0	0	1	110
lib48	Mpp1	Mpp1_4	core_library	110	3164	0	0	0	0	0	0	0	0	1	61	0	0
lib48	Mpp1	Mpp1_5	core_library	162	5619	2	2872	0	0	0	0	1	2210	0	0	0	0
lib48	Mpp1	Mpp1_6	core_library	103	3680	0	0	1	810	0	0	0	0	1	3496	1	58
lib48	Mpp1	Mpp1_7	core_library	87	3048	0	0	0	0	0	0	0	0	1	176	0	0
lib48	Mpp1	Mpp1_8	core_library	103	3491	0	0	0	0	0	0	1	1686	1	302	1	70
lib48	Mre11a	Mre11a_1	core_library	63	2568	0	0	0	0	0	0	0	0	0	0	0	0
lib48	Mre11a	Mre11a_2	core_library	136	5004	0	0	0	0	0	0	0	0	0	0	0	0
lib48	Mre11a	Mre11a_3	core_library	132	4286	0	0	0	0	0	0	0	0	0	0	0	0
lib48	Mre11a	Mre11a_4	core_library	95	3807	0	0	0	0	0	0	0	0	0	0	0	0
lib48	Mre11a	Mre11a_5	core_library	104	3703	0	0	0	0	0	0	0	0	0	0	0	0
lib48	Mre11a	Mre11a_6	core_library	110	3682	0	0	0	0	0	0	0	0	0	0	0	0
lib48	Mre11a	Mre11a_7	core_library	73	2694	0	0	0	0	0	0	0	0	0	0	1	327
lib48	Mre11a	Mre11a_8	core_library	82	2778	0	0	0	0	1	58	0	0	0	0	0	0
lib48	Gm5814	Gm5814_1	core_library	38	1549	0	0	0	0	0	0	0	0	0	0	0	0
lib48	Gm5814	Gm5814_2	core_library	120	4233	2	867	1	896	0	0	0	0	1	1198	0	0
lib48	Gm5814	Gm5814_3	core_library	70	2443	0	0	0	0	1	267	0	0	0	0	1	714
lib48	Gm5814	Gm5814_4	core_library	48	2093	0	0	0	0	0	0	0	0	1	74	0	0
lib48	Gm5814	Gm5814_5	core_library	107	3568	1	9217	0	0	0	0	0	0	0	0	1	25
lib48	Mta1	Mta1_1	core_library	90	3424	1	279	1	3121	0	0	0	0	0	0	1	76
lib48	Mta1	Mta1_2	core_library	81	3415	1	553	1	1365	0	0	0	0	0	0	0	0
lib48	Mta1	Mta1_3	core_library	84	2927	0	0	0	0	0	0	0	0	0	0	0	0
lib48	Mta1	Mta1_4	core_library	130	4197	1	449	0	0	0	0	0	0	0	0	1	207
lib48	Mta1	Mta1_5	core_library	73	2433	0	0	0	0	0	0	0	0	0	0	2	40332
lib48	Mta1	Mta1_6	core_library	92	2659	0	0	0	0	0	0	1	187	0	0	0	0
lib48	Mta1	Mta1_7	core_library	105	3554	1	979	1	1233	0	0	0	0	0	0	0	0
lib48	Mta1	Mta1_8	core_library	91	3142	0	0	0	0	0	0	0	0	0	0	0	0
lib48	Mta2	Mta2_1	core_library	62	1999	0	0	1	1961	0	0	0	0	1	38	0	0
lib48	Mta2	Mta2_2	core_library	131	3820	0	0	1	273	1	598	0	0	1	75	2	794
lib48	Mta2	Mta2_3	core_library	49	1538	0	0	0	0	1	739	0	0	1	108	0	0
lib48	Mta2	Mta2_4	core_library	97	3589	1	143	0	0	0	0	0	0	0	0	1	232
lib48	Mta2	Mta2_5	core_library	110	3786	0	0	0	0	0	0	0	0	0	0	0	0
lib48	Mta2	Mta2_6	core_library	130	4219	0	0	0	0	1	121	0	0	0	0	2	87
lib48	Mta2	Mta2_7	core_library	155	5458	0	0	0	0	0	0	0	0	1	73	1	111
lib48	Mta2	Mta2_8	core_library	86	2790	1	107	0	0	0	0	0	0	0	0	0	0
lib48	Mtnr1a	Mtnr1a_1	core_library	101	3444	0	0	0	0	1	76	0	0	0	0	0	0
lib48	Mtnr1a	Mtnr1a_2	core_library	100	3357	0	0	0	0	0	0	1	1809	1	93	0	0
lib48	Mtnr1a	Mtnr1a_3	core_library	164	5441	1	349	0	0	0	0	0	0	0	0	0	0
lib48	Mtnr1a	Mtnr1a_4	core_library	90	3155	0	0	0	0	0	0	0	0	0	0	0	0
lib48	Mtnr1a	Mtnr1a_5	core_library	136	4560	1	294	1	1117	0	0	1	262	0	0	0	0
lib48	Mtnr1a	Mtnr1a_6	core_library	96	3260	1	270	0	0	1	207	0	0	0	0	0	0
lib48	Mtnr1a	Mtnr1a_7	core_library	86	3359	0	0	0	0	0	0	1	21	1	158	0	0
lib48	Mtnr1a	Mtnr1a_8	core_library	112	3102	0	0	0	0	0	0	2	1110	0	0	1	276
lib48	Mtor	Mtor_1	core_library	103	3483	0	0	0	0	1	1576	0	0	0	0	0	0
lib48	Mtor	Mtor_2	core_library	76	2360	0	0	0	0	0	0	0	0	0	0	0	0
lib48	Mtor	Mtor_3	core_library	102	3612	0	0	0	0	0	0	0	0	0	0	0	0
lib48	Mtor	Mtor_4	core_library	116	3870	0	0	0	0	0	0	0	0	0	0	0	0
lib48	Mtor	Mtor_5	core_library	93	3268	0	0	0	0	0	0	0	0	0	0	0	0
lib48	Mtor	Mtor_6	core_library	87	2822	0	0	0	0	1	244	0	0	0	0	0	0
lib48	Mtor	Mtor_7	core_library	73	2175	0	0	0	0	0	0	0	0	0	0	0	0
lib48	Mtor	Mtor_8	core_library	64	1844	0	0	0	0	0	0	1	272	0	0	0	0
lib48	Mul1	Mul1_1	core_library	90	2644	0	0	1	5070	0	0	1	256	0	0	1	2458
lib48	Mul1	Mul1_2	core_library	139	5134	0	0	0	0	0	0	2	391	0	0	1	253
lib48	Mul1	Mul1_3	core_library	133	4711	1	1924	0	0	0	0	1	207	0	0	0	0
lib48	Mul1	Mul1_4	core_library	67	2277	0	0	0	0	0	0	0	0	1	47	0	0
lib48	Mul1	Mul1_5	core_library	140	4463	0	0	0	0	0	0	1	298	1	71	0	0
lib48	Mul1	Mul1_6	core_library	125	4252	0	0	0	0	1	123	0	0	0	0	0	0
lib48	Mul1	Mul1_7	core_library	73	2199	1	1195	1	63	0	0	0	0	0	0	0	0
lib48	Mul1	Mul1_8	core_library	105	3752	0	0	0	0	1	2470	0	0	0	0	0	0
lib48	Mutyh	Mutyh_1	core_library	70	3143	0	0	0	0	0	0	0	0	0	0	0	0
lib48	Mutyh	Mutyh_2	core_library	156	5099	2	427	0	0	1	364	0	0	0	0	0	0
lib48	Mutyh	Mutyh_3	core_library	103	3423	1	225	0	0	0	0	0	0	0	0	0	0
lib48	Mutyh	Mutyh_4	core_library	147	5083	0	0	0	0	1	1291	0	0	0	0	1	443
lib48	Mutyh	Mutyh_5	core_library	126	3762	0	0	0	0	0	0	0	0	0	0	0	0
lib48	Mutyh	Mutyh_6	core_library	97	2730	0	0	0	0	1	426	1	180	0	0	1	160
lib48	Mutyh	Mutyh_7	core_library	121	3751	0	0	0	0	0	0	1	532	0	0	0	0
lib48	Mutyh	Mutyh_8	core_library	134	3879	0	0	0	0	0	0	1	468	0	0	1	24
lib48	Mxd3	Mxd3_1	core_library	164	5139	2	6363	0	0	0	0	0	0	1	108	0	0
lib48	Mxd3	Mxd3_2	core_library	59	1551	0	0	0	0	0	0	0	0	0	0	0	0
lib48	Mxd3	Mxd3_3	core_library	66	2456	1	928	0	0	0	0	1	306	0	0	0	0
lib48	Mxd3	Mxd3_4	core_library	48	1990	0	0	0	0	0	0	0	0	0	0	0	0
lib48	Mxd3	Mxd3_5	core_library	51	1443	0	0	0	0	0	0	0	0	0	0	0	0
lib48	Mxd3	Mxd3_6	core_library	98	3902	1	326	0	0	1	51	1	114	0	0	0	0
lib48	Mxd3	Mxd3_7	core_library	106	3142	0	0	1	2827	0	0	0	0	0	0	1	71
lib48	Mxd3	Mxd3_8	core_library	98	3554	0	0	0	0	0	0	0	0	3	503	1	180
lib48	Bmyc	Bmyc_1	core_library	145	4735	1	398	0	0	0	0	0	0	0	0	0	0
lib48	Bmyc	Bmyc_2	core_library	99	2923	0	0	0	0	0	0	0	0	0	0	0	0
lib48	Bmyc	Bmyc_3	core_library	96	3598	1	206	0	0	0	0	3	4663	0	0	1	430
lib48	Bmyc	Bmyc_4	core_library	83	3124	0	0	0	0	0	0	0	0	0	0	0	0
lib48	Bmyc	Bmyc_5	core_library	138	5288	1	1728	0	0	1	4166	0	0	1	141	0	0
lib48	Bmyc	Bmyc_6	core_library	93	3520	0	0	0	0	0	0	0	0	0	0	0	0
lib48	Bmyc	Bmyc_7	core_library	92	2511	1	741	0	0	1	438	0	0	0	0	0	0
lib48	Bmyc	Bmyc_8	core_library	113	4202	1	470	1	333	0	0	3	2057	0	0	1	999
lib48	Myh10	Myh10_1	core_library	98	2728	0	0	0	0	1	382	0	0	1	66	0	0
lib48	Myh10	Myh10_2	core_library	153	4608	1	886	0	0	0	0	0	0	0	0	0	0
lib48	Myh10	Myh10_3	core_library	106	3489	0	0	0	0	0	0	0	0	0	0	0	0
lib48	Myh10	Myh10_4	core_library	91	2788	0	0	0	0	0	0	0	0	0	0	0	0
lib48	Myh10	Myh10_5	core_library	158	5270	0	0	0	0	0	0	0	0	0	0	0	0
lib48	Myh10	Myh10_6	core_library	175	5342	0	0	0	0	1	963	0	0	0	0	2	1488
lib48	Myh10	Myh10_7	core_library	56	1955	0	0	0	0	1	312	0	0	0	0	0	0
lib48	Myh10	Myh10_8	core_library	111	3696	0	0	1	156	1	352	0	0	1	2498	1	69
lib48	Myl7	Myl7_1	core_library	130	3819	0	0	0	0	0	0	0	0	0	0	2	397
lib48	Myl7	Myl7_2	core_library	115	4068	0	0	0	0	1	191	0	0	0	0	0	0
lib48	Myl7	Myl7_3	core_library	161	5596	0	0	1	406	1	487	1	552	1	56	0	0
lib48	Myl7	Myl7_4	core_library	122	3762	0	0	0	0	0	0	0	0	0	0	0	0
lib48	Myl7	Myl7_5	core_library	138	4539	0	0	0	0	0	0	0	0	1	96	0	0
lib48	Myl7	Myl7_6	core_library	106	3655	1	696	0	0	0	0	0	0	0	0	0	0
lib48	Myl7	Myl7_7	core_library	1	66	0	0	0	0	0	0	0	0	0	0	0	0
lib48	Myl7	Myl7_8	core_library	42	1320	0	0	0	0	0	0	0	0	1	99	0	0
lib48	Myo1c	Myo1c_1	core_library	114	3527	0	0	1	678	0	0	0	0	0	0	1	70
lib48	Myo1c	Myo1c_2	core_library	145	4602	1	445	0	0	0	0	0	0	0	0	0	0
lib48	Myo1c	Myo1c_3	core_library	126	4086	0	0	0	0	1	38	0	0	0	0	0	0
lib48	Myo1c	Myo1c_4	core_library	62	2262	0	0	0	0	0	0	0	0	0	0	0	0
lib48	Myo1c	Myo1c_5	core_library	62	2127	0	0	0	0	0	0	1	1773	0	0	0	0
lib48	Myo1c	Myo1c_6	core_library	85	3158	0	0	0	0	0	0	1	409	1	46	0	0
lib48	Myo1c	Myo1c_7	core_library	113	4548	0	0	0	0	0	0	0	0	0	0	0	0
lib48	Myo1c	Myo1c_8	core_library	45	1711	2	766	0	0	0	0	0	0	0	0	0	0
lib48	Mzb1	Mzb1_1	core_library	93	2611	1	187	0	0	0	0	0	0	0	0	0	0
lib48	Mzb1	Mzb1_2	core_library	54	1962	1	410	0	0	0	0	0	0	0	0	0	0
lib48	Mzb1	Mzb1_3	core_library	110	3823	0	0	0	0	2	1025	0	0	0	0	0	0
lib48	Mzb1	Mzb1_4	core_library	118	4153	0	0	0	0	0	0	1	211	0	0	0	0
lib48	Mzb1	Mzb1_5	core_library	113	3698	0	0	0	0	0	0	0	0	0	0	0	0
lib48	Mzb1	Mzb1_6	core_library	130	3776	3	2455	1	217	2	358	0	0	1	429	1	558
lib48	Mzb1	Mzb1_7	core_library	110	3498	0	0	0	0	0	0	0	0	0	0	1	32
lib48	Mzb1	Mzb1_8	core_library	237	8413	1	791	0	0	1	5936	1	146	1	861	2	1033
lib48	Naga	Naga_1	core_library	126	4097	0	0	0	0	0	0	1	699	1	139	0	0
lib48	Naga	Naga_2	core_library	125	4047	1	343	0	0	0	0	0	0	1	474	0	0
lib48	Naga	Naga_3	core_library	97	2965	0	0	0	0	0	0	0	0	0	0	0	0
lib48	Naga	Naga_4	core_library	152	5340	0	0	0	0	1	606	0	0	2	241	0	0
lib48	Naga	Naga_5	core_library	132	4325	0	0	0	0	2	5021	0	0	1	121	0	0
lib48	Naga	Naga_6	core_library	150	5248	3	1115	0	0	1	414	1	43	0	0	0	0
lib48	Naga	Naga_7	core_library	71	2582	0	0	0	0	0	0	0	0	0	0	1	661
lib48	Naga	Naga_8	core_library	120	4409	0	0	0	0	0	0	0	0	1	77	1	347
lib48	Nat6	Nat6_1	core_library	109	3773	1	128	0	0	0	0	0	0	0	0	1	439
lib48	Nat6	Nat6_2	core_library	71	2197	0	0	0	0	0	0	0	0	0	0	0	0
lib48	Nat6	Nat6_3	core_library	78	2381	1	216	0	0	1	503	1	10657	0	0	1	105
lib48	Nat6	Nat6_4	core_library	101	4176	0	0	1	534	1	368	0	0	0	0	1	536
lib48	Nat6	Nat6_5	core_library	69	1471	0	0	1	650	0	0	1	71	0	0	1	30
lib48	Nat6	Nat6_6	core_library	86	3315	0	0	1	616	0	0	0	0	0	0	2	17280
lib48	Nat6	Nat6_7	core_library	85	2628	0	0	0	0	0	0	0	0	0	0	0	0
lib48	Nat6	Nat6_8	core_library	107	3087	0	0	0	0	0	0	0	0	0	0	1	26
lib48	Nbeal2	Nbeal2_1	core_library	140	4908	0	0	0	0	0	0	2	67660	0	0	0	0
lib48	Nbeal2	Nbeal2_2	core_library	74	2377	0	0	0	0	0	0	0	0	0	0	1	356
lib48	Nbeal2	Nbeal2_3	core_library	117	3418	0	0	0	0	0	0	0	0	0	0	1	2794
lib48	Nbeal2	Nbeal2_4	core_library	127	3821	0	0	0	0	0	0	1	152	1	1305	0	0
lib48	Nbeal2	Nbeal2_5	core_library	57	1662	0	0	0	0	0	0	0	0	0	0	0	0
lib48	Nbeal2	Nbeal2_6	core_library	77	2267	0	0	0	0	0	0	0	0	1	326	0	0
lib48	Nbeal2	Nbeal2_7	core_library	107	3549	0	0	1	402	1	208	0	0	0	0	1	37
lib48	Nbeal2	Nbeal2_8	core_library	60	1611	0	0	0	0	0	0	0	0	0	0	0	0
lib48	Ncf1	Ncf1_1	core_library	144	4754	0	0	0	0	1	133	0	0	0	0	2	171
lib48	Ncf1	Ncf1_2	core_library	112	3563	0	0	1	680	0	0	0	0	1	63	1	64
lib48	Ncf1	Ncf1_3	core_library	88	3267	0	0	1	368	0	0	0	0	0	0	1	270
lib48	Ncf1	Ncf1_4	core_library	192	6414	2	886	0	0	0	0	1	1122	1	112	1	64
lib48	Ncf1	Ncf1_5	core_library	52	1887	0	0	0	0	0	0	0	0	0	0	0	0
lib48	Ncf1	Ncf1_6	core_library	76	2143	0	0	0	0	0	0	0	0	1	157	0	0
lib48	Ncf1	Ncf1_7	core_library	120	4190	1	212	0	0	2	2475	0	0	2	229	1	27
lib48	Ncf1	Ncf1_8	core_library	91	2866	0	0	0	0	0	0	1	1417	1	64	0	0
lib48	Ncl	Ncl_1	core_library	62	2389	0	0	0	0	0	0	0	0	0	0	0	0
lib48	Ncl	Ncl_2	core_library	141	4862	0	0	0	0	0	0	0	0	0	0	0	0
lib48	Ncl	Ncl_3	core_library	87	3049	0	0	0	0	0	0	0	0	0	0	0	0
lib48	Ncl	Ncl_4	core_library	103	3226	0	0	0	0	0	0	0	0	1	174	1	311
lib48	Ncl	Ncl_5	core_library	77	2733	1	1745	0	0	0	0	0	0	0	0	0	0
lib48	Ncl	Ncl_6	core_library	93	3356	0	0	0	0	0	0	0	0	0	0	1	63
lib48	Ncl	Ncl_7	core_library	117	4507	0	0	0	0	0	0	0	0	0	0	0	0
lib48	Ncl	Ncl_8	core_library	105	3306	0	0	0	0	0	0	0	0	0	0	0	0
lib48	Ncoa6	Ncoa6_1	core_library	142	4417	0	0	0	0	0	0	0	0	0	0	1	53
lib48	Ncoa6	Ncoa6_2	core_library	180	6304	1	518	1	531	0	0	0	0	0	0	0	0
lib48	Ncoa6	Ncoa6_3	core_library	153	4884	0	0	0	0	2	1322	1	164	1	60	2	72
lib48	Ncoa6	Ncoa6_4	core_library	108	3453	2	4945	1	12764	0	0	1	989	1	2968	1	1890
lib48	Ncoa6	Ncoa6_5	core_library	106	2656	0	0	1	294	0	0	0	0	1	199	0	0
lib48	Ncoa6	Ncoa6_6	core_library	99	3349	1	540	0	0	0	0	0	0	0	0	1	13
lib48	Ncoa6	Ncoa6_7	core_library	112	3357	1	675	0	0	1	1411	1	246	1	83	1	156
lib48	Ncoa6	Ncoa6_8	core_library	222	6236	2	409	1	1771	1	785	4	751	1	77	4	336
lib48	Ncor1	Ncor1_1	core_library	116	4033	0	0	0	0	0	0	0	0	0	0	0	0
lib48	Ncor1	Ncor1_2	core_library	161	5995	0	0	0	0	0	0	0	0	0	0	0	0
lib48	Ncor1	Ncor1_3	core_library	93	3212	0	0	0	0	1	224	0	0	0	0	0	0
lib48	Ncor1	Ncor1_4	core_library	138	4068	0	0	0	0	0	0	0	0	0	0	0	0
lib48	Ncor1	Ncor1_5	core_library	68	2209	0	0	0	0	0	0	0	0	0	0	0	0
lib48	Ncor1	Ncor1_6	core_library	112	3892	0	0	0	0	0	0	1	541	0	0	0	0
lib48	Ncor1	Ncor1_7	core_library	90	3253	0	0	0	0	0	0	0	0	0	0	0	0
lib48	Ncor1	Ncor1_8	core_library	90	2559	0	0	0	0	1	208	0	0	0	0	0	0
lib48	Ndfip1	Ndfip1_1	core_library	100	3505	0	0	0	0	0	0	0	0	0	0	0	0
lib48	Ndfip1	Ndfip1_2	core_library	135	3669	1	993	1	288	1	2751	0	0	3	10776	0	0
lib48	Ndfip1	Ndfip1_3	core_library	65	1942	1	199	1	1271	0	0	0	0	1	70	0	0
lib48	Ndfip1	Ndfip1_4	core_library	122	4348	0	0	0	0	1	856	0	0	0	0	1	33
lib48	Ndfip1	Ndfip1_5	core_library	123	3897	1	2384	1	394	1	298	0	0	0	0	0	0
lib48	Ndfip1	Ndfip1_6	core_library	131	4037	0	0	0	0	0	0	1	446	3	978	1	11706
lib48	Ndfip1	Ndfip1_7	core_library	99	3272	3	13560	0	0	0	0	1	6558	0	0	0	0
lib48	Ndfip1	Ndfip1_8	core_library	135	4844	0	0	0	0	1	1184	0	0	1	74	0	0
lib48	Ndrg1	Ndrg1_1	core_library	159	5349	0	0	0	0	1	189	1	138	0	0	2	203
lib48	Ndrg1	Ndrg1_2	core_library	93	3094	1	266	0	0	0	0	1	17719	0	0	0	0
lib48	Ndrg1	Ndrg1_3	core_library	166	4995	0	0	1	112	1	1005	0	0	0	0	2	104
lib48	Ndrg1	Ndrg1_4	core_library	150	4548	0	0	0	0	0	0	0	0	2	1887	2	184
lib48	Ndrg1	Ndrg1_5	core_library	136	4167	1	103	0	0	0	0	1	3209	1	170	0	0
lib48	Ndrg1	Ndrg1_6	core_library	97	3065	0	0	0	0	0	0	0	0	1	86	1	164
lib48	Ndrg1	Ndrg1_7	core_library	54	1783	0	0	0	0	0	0	0	0	0	0	0	0
lib48	Ndrg1	Ndrg1_8	core_library	80	3000	0	0	0	0	0	0	0	0	0	0	0	0
lib48	Ndst2	Ndst2_1	core_library	123	4327	2	1428	0	0	1	2918	1	587	0	0	0	0
lib48	Ndst2	Ndst2_2	core_library	69	2563	0	0	0	0	0	0	1	359	0	0	0	0
lib48	Ndst2	Ndst2_3	core_library	167	5316	0	0	0	0	0	0	0	0	0	0	1	43
lib48	Ndst2	Ndst2_4	core_library	153	4548	0	0	0	0	0	0	1	379	1	149	3	4636
lib48	Ndst2	Ndst2_5	core_library	142	4519	0	0	0	0	1	395	0	0	1	74	2	717
lib48	Ndst2	Ndst2_6	core_library	144	4549	0	0	1	458	0	0	1	900	2	526	1	101
lib48	Ndst2	Ndst2_7	core_library	110	3555	0	0	0	0	1	85	2	296	0	0	1	334
lib48	Ndst2	Ndst2_8	core_library	120	4046	0	0	0	0	0	0	1	998	1	430	0	0
lib48	Ndufs2	Ndufs2_1	core_library	44	1598	0	0	0	0	0	0	0	0	0	0	0	0
lib48	Ndufs2	Ndufs2_2	core_library	128	4075	1	42	0	0	0	0	1	1814	0	0	0	0
lib48	Ndufs2	Ndufs2_3	core_library	96	2878	0	0	0	0	0	0	1	490	0	0	1	20
lib48	Ndufs2	Ndufs2_4	core_library	141	4732	1	1965	0	0	0	0	0	0	0	0	0	0
lib48	Ndufs2	Ndufs2_5	core_library	131	4604	0	0	0	0	0	0	0	0	0	0	1	781
lib48	Ndufs2	Ndufs2_6	core_library	139	4932	0	0	0	0	0	0	0	0	0	0	0	0
lib48	Ndufs2	Ndufs2_7	core_library	101	3762	1	389	0	0	0	0	0	0	0	0	1	2793
lib48	Ndufs2	Ndufs2_8	core_library	88	2944	0	0	0	0	0	0	0	0	0	0	0	0
lib48	Ndufv1	Ndufv1_1	core_library	86	2897	0	0	0	0	0	0	0	0	0	0	0	0
lib48	Ndufv1	Ndufv1_2	core_library	100	3124	1	315	0	0	0	0	0	0	0	0	1	56
lib48	Ndufv1	Ndufv1_3	core_library	126	4735	0	0	0	0	0	0	0	0	0	0	0	0
lib48	Ndufv1	Ndufv1_4	core_library	136	4982	0	0	0	0	0	0	0	0	0	0	0	0
lib48	Ndufv1	Ndufv1_5	core_library	120	4078	0	0	0	0	1	16434	0	0	0	0	1	62
lib48	Ndufv1	Ndufv1_6	core_library	134	4856	0	0	0	0	0	0	0	0	0	0	0	0
lib48	Ndufv1	Ndufv1_7	core_library	119	3614	0	0	0	0	0	0	0	0	0	0	0	0
lib48	Ndufv1	Ndufv1_8	core_library	94	3273	0	0	0	0	0	0	1	26	0	0	0	0
lib48	Necap1	Necap1_1	core_library	96	3316	0	0	0	0	0	0	1	880	0	0	1	1278
lib48	Necap1	Necap1_2	core_library	111	3418	0	0	0	0	0	0	1	1815	0	0	0	0
lib48	Necap1	Necap1_3	core_library	58	2518	0	0	0	0	0	0	0	0	0	0	2	3138
lib48	Necap1	Necap1_4	core_library	105	3570	0	0	0	0	0	0	1	1532	0	0	1	4911
lib48	Necap1	Necap1_5	core_library	122	4617	0	0	0	0	0	0	0	0	1	770	0	0
lib48	Necap1	Necap1_6	core_library	104	4127	0	0	0	0	1	127	0	0	0	0	1	60
lib48	Necap1	Necap1_7	core_library	74	2408	0	0	0	0	0	0	0	0	0	0	0	0
lib48	Necap1	Necap1_8	core_library	129	4411	2	1159	0	0	0	0	0	0	0	0	0	0
lib48	Nelfb	Nelfb_1	core_library	137	4443	0	0	0	0	0	0	0	0	0	0	0	0
lib48	Nelfb	Nelfb_2	core_library	127	4206	0	0	0	0	0	0	0	0	0	0	0	0
lib48	Nelfb	Nelfb_3	core_library	170	5593	1	1092	0	0	0	0	0	0	0	0	0	0
lib48	Nelfb	Nelfb_4	core_library	135	4485	0	0	0	0	0	0	0	0	0	0	0	0
lib48	Nelfb	Nelfb_5	core_library	106	3269	0	0	0	0	0	0	0	0	0	0	0	0
lib48	Nelfb	Nelfb_6	core_library	100	3489	0	0	0	0	0	0	0	0	0	0	0	0
lib48	Nelfb	Nelfb_7	core_library	80	3211	0	0	0	0	0	0	1	2528	1	2260	0	0
lib48	Nelfb	Nelfb_8	core_library	67	2315	0	0	0	0	0	0	0	0	0	0	0	0
lib48	Neurl1a	Neurl1a_1	core_library	99	3012	0	0	0	0	0	0	0	0	0	0	0	0
lib48	Neurl1a	Neurl1a_2	core_library	148	5513	1	3497	1	109	1	36	0	0	0	0	1	945
lib48	Neurl1a	Neurl1a_3	core_library	154	4622	0	0	0	0	1	254	2	1320	2	1813	1	1464
lib48	Neurl1a	Neurl1a_4	core_library	168	5000	0	0	1	190	0	0	0	0	0	0	0	0
lib48	Neurl1a	Neurl1a_5	core_library	112	3636	1	212	0	0	0	0	1	518	0	0	0	0
lib48	Neurl1a	Neurl1a_6	core_library	148	4987	0	0	0	0	0	0	0	0	0	0	3	189
lib48	Neurl1a	Neurl1a_7	core_library	73	2326	0	0	0	0	0	0	0	0	0	0	0	0
lib48	Neurl1a	Neurl1a_8	core_library	77	2299	0	0	0	0	1	222	0	0	0	0	1	1376
lib48	Nfkb2	Nfkb2_1	core_library	155	4529	0	0	0	0	0	0	0	0	0	0	0	0
lib48	Nfkb2	Nfkb2_2	core_library	86	2960	0	0	0	0	0	0	0	0	0	0	0	0
lib48	Nfkb2	Nfkb2_3	core_library	83	2845	0	0	0	0	0	0	0	0	0	0	0	0
lib48	Nfkb2	Nfkb2_4	core_library	141	4483	0	0	0	0	0	0	0	0	0	0	0	0
lib48	Nfkb2	Nfkb2_5	core_library	63	2083	0	0	0	0	0	0	0	0	1	41	1	67
lib48	Nfkb2	Nfkb2_6	core_library	101	3234	0	0	1	229	0	0	0	0	0	0	3	1010
lib48	Nfkb2	Nfkb2_7	core_library	121	3474	1	388	0	0	0	0	0	0	0	0	0	0
lib48	Nfkb2	Nfkb2_8	core_library	130	4450	0	0	0	0	0	0	0	0	0	0	0	0
lib48	Nfkbia	Nfkbia_9	pos2	95	4033	1	344	0	0	1	442	1	136	1	48874	0	0
lib48	Nfkbia	Nfkbia_6	pos2	143	4735	2	6723	4	302389	0	0	0	0	1	365	3	6269
lib48	Nfkbia	Nfkbia_10	pos2	88	2555	1	513	0	0	0	0	1	625	0	0	0	0
lib48	Nfkbia	Nfkbia_11	pos2	104	3148	1	322	2	56952	2	219	0	0	0	0	0	0
lib48	Nfkbia	Nfkbia_12	pos2	130	3903	1	865	0	0	1	4323	0	0	3	1259	1	163
lib48	Nfkbia	Nfkbia_7	pos2	96	3027	3	12789	1	532700	0	0	1	757938	3	2131	1	62
lib48	Nfkbia	Nfkbia_5	pos2	183	5291	1	8576	2	504255	1	686	2	43215	2	4364	0	0
lib48	Nfkbia	Nfkbia_1	pos2	117	3191	1	12079	1	250	1	741	1	380870	1	24	0	0
lib48	Nfkbid	Nfkbid_1	core_library	100	2788	0	0	0	0	0	0	0	0	0	0	0	0
lib48	Nfkbid	Nfkbid_2	core_library	84	2474	0	0	0	0	0	0	0	0	0	0	0	0
lib48	Nfkbid	Nfkbid_3	core_library	101	3036	0	0	0	0	0	0	0	0	0	0	0	0
lib48	Nfkbid	Nfkbid_4	core_library	70	2399	0	0	0	0	0	0	0	0	0	0	0	0
lib48	Nfkbid	Nfkbid_5	core_library	39	1239	0	0	0	0	0	0	1	840	0	0	1	80
lib48	Nfkbid	Nfkbid_6	core_library	24	955	0	0	0	0	0	0	0	0	0	0	0	0
lib48	Nfkbid	Nfkbid_7	core_library	175	5190	0	0	0	0	0	0	0	0	1	3977	0	0
lib48	Nfkbid	Nfkbid_8	core_library	57	1895	0	0	0	0	1	776	0	0	0	0	1	46
lib48	Nfkbie	Nfkbie_1	core_library	138	4794	0	0	1	429	0	0	1	1445	1	786	0	0
lib48	Nfkbie	Nfkbie_2	core_library	175	5744	0	0	0	0	0	0	0	0	0	0	1	628
lib48	Nfkbie	Nfkbie_3	core_library	78	2463	0	0	1	1071	0	0	1	537	0	0	1	302
lib48	Nfkbie	Nfkbie_4	core_library	144	3932	1	43	0	0	1	1067	0	0	2	4420	0	0
lib48	Nfkbie	Nfkbie_5	core_library	127	3841	1	165	1	265	0	0	0	0	4	2046	1	1119
lib48	Nfkbie	Nfkbie_6	core_library	96	3006	0	0	0	0	0	0	0	0	0	0	1	98
lib48	Nfkbie	Nfkbie_7	core_library	68	2302	0	0	1	10161	2	1412	0	0	1	302	1	226
lib48	Nfkbie	Nfkbie_8	core_library	103	3251	1	193	1	11848	0	0	0	0	1	61	1	160
lib48	Ngef	Ngef_1	core_library	174	5011	0	0	1	1993	1	145	0	0	1	154	0	0
lib48	Ngef	Ngef_2	core_library	109	3558	0	0	0	0	0	0	1	416	1	83	1	42
lib48	Ngef	Ngef_3	core_library	171	5375	1	156	0	0	0	0	0	0	2	64	1	182
lib48	Ngef	Ngef_4	core_library	127	4124	0	0	0	0	0	0	0	0	0	0	0	0
lib48	Ngef	Ngef_5	core_library	93	2436	0	0	0	0	0	0	1	484	1	46	1	30
lib48	Ngef	Ngef_6	core_library	102	3154	1	196	0	0	1	214	1	714	0	0	3	1315
lib48	Ngef	Ngef_7	core_library	36	1429	0	0	0	0	0	0	0	0	0	0	0	0
lib48	Ngef	Ngef_8	core_library	104	3382	0	0	0	0	0	0	0	0	1	345	1	569
lib48	Nkx2-3	Nkx2-3_1	core_library	61	2186	0	0	0	0	0	0	0	0	0	0	0	0
lib48	Nkx2-3	Nkx2-3_2	core_library	73	2741	0	0	0	0	0	0	0	0	0	0	0	0
lib48	Nkx2-3	Nkx2-3_3	core_library	94	3049	0	0	0	0	0	0	1	861	1	52	1	64
lib48	Nkx2-3	Nkx2-3_4	core_library	77	2681	2	1182	0	0	0	0	0	0	1	65	1	41
lib48	Nkx2-3	Nkx2-3_5	core_library	129	4791	0	0	1	159	1	276	0	0	1	156	0	0
lib48	Nkx2-3	Nkx2-3_6	core_library	145	4281	0	0	0	0	0	0	0	0	0	0	0	0
lib48	Nkx2-3	Nkx2-3_7	core_library	114	3611	0	0	1	464	0	0	0	0	0	0	3	210
lib48	Nkx2-3	Nkx2-3_8	core_library	69	2658	0	0	0	0	0	0	0	0	1	48	0	0
lib48	Nlrc3	Nlrc3_1	core_library	122	4069	0	0	1	12540	1	89	0	0	1	92	0	0
lib48	Nlrc3	Nlrc3_2	core_library	81	3218	0	0	1	7938	1	64	1	1046	0	0	1	416
lib48	Nlrc3	Nlrc3_3	core_library	151	4796	0	0	0	0	1	5199	0	0	0	0	0	0
lib48	Nlrc3	Nlrc3_4	core_library	139	4496	0	0	0	0	0	0	1	977	1	205	0	0
lib48	Nlrc3	Nlrc3_5	core_library	143	5408	0	0	1	380	0	0	1	129	1	79	0	0
lib48	Nlrc3	Nlrc3_6	core_library	109	3520	0	0	0	0	0	0	1	156	0	0	0	0
lib48	Nlrc3	Nlrc3_7	core_library	121	4046	0	0	0	0	0	0	0	0	0	0	0	0
lib48	Nlrc3	Nlrc3_8	core_library	104	3127	2	322	1	422	0	0	0	0	1	687	0	0
lib48	Nlrp12	Nlrp12_1	core_library	68	2188	0	0	0	0	0	0	0	0	0	0	0	0
lib48	Nlrp12	Nlrp12_2	core_library	88	2745	0	0	0	0	0	0	0	0	2	582	0	0
lib48	Nlrp12	Nlrp12_3	core_library	63	2184	1	5166	1	32267	0	0	0	0	1	955	1	911
lib48	Nlrp12	Nlrp12_4	core_library	178	6173	2	2368	2	2722	0	0	0	0	0	0	2	33988
lib48	Nlrp12	Nlrp12_5	core_library	149	5066	0	0	1	283	2	859	0	0	0	0	1	62
lib48	Nlrp12	Nlrp12_6	core_library	68	2051	0	0	0	0	1	435	1	172	1	19	1	3487
lib48	Nlrp12	Nlrp12_7	core_library	161	4903	1	412	1	5461	1	110	0	0	1	181	0	0
lib48	Nlrp12	Nlrp12_8	core_library	128	4476	0	0	0	0	0	0	0	0	0	0	1	27
lib48	Nlrp3	Nlrp3_1	core_library	90	3244	1	1118	0	0	0	0	0	0	1	227	1	40
lib48	Nlrp3	Nlrp3_2	core_library	106	3785	0	0	1	200	0	0	0	0	1	1070	1	41
lib48	Nlrp3	Nlrp3_3	core_library	109	3790	0	0	0	0	0	0	0	0	0	0	0	0
lib48	Nlrp3	Nlrp3_4	core_library	174	4314	1	705	1	694	0	0	0	0	1	59	0	0
lib48	Nlrp3	Nlrp3_5	core_library	147	4835	0	0	1	2218	1	1188	0	0	0	0	0	0
lib48	Nlrp3	Nlrp3_6	core_library	132	4326	0	0	1	233	0	0	0	0	2	120	0	0
lib48	Nlrp3	Nlrp3_7	core_library	105	3177	0	0	1	1700	0	0	1	655	0	0	2	182
lib48	Nlrp3	Nlrp3_8	core_library	172	6087	1	33	0	0	0	0	0	0	0	0	0	0
lib48	Nod2	Nod2_1	core_library	107	3659	0	0	0	0	1	280	0	0	0	0	1	107
lib48	Nod2	Nod2_2	core_library	83	2894	0	0	0	0	1	351	2	15319	2	535	0	0
lib48	Nod2	Nod2_3	core_library	154	5084	0	0	1	541	0	0	1	976	1	87	0	0
lib48	Nod2	Nod2_4	core_library	115	3672	0	0	1	301	0	0	0	0	0	0	2	614
lib48	Nod2	Nod2_5	core_library	167	5887	0	0	1	6382	0	0	0	0	0	0	1	1335
lib48	Nod2	Nod2_6	core_library	168	4991	0	0	1	205	0	0	0	0	1	157	0	0
lib48	Nod2	Nod2_7	core_library	90	2865	0	0	2	722	0	0	0	0	1	115	0	0
lib48	Nono	Nono_1	core_library	86	2593	0	0	0	0	0	0	1	519	0	0	0	0
lib48	Nono	Nono_2	core_library	106	3079	0	0	0	0	0	0	0	0	0	0	0	0
lib48	Nono	Nono_3	core_library	126	4167	1	554	1	135	0	0	0	0	1	137	0	0
lib48	Nono	Nono_4	core_library	149	5302	0	0	0	0	0	0	1	191	1	62	1	70
lib48	Nono	Nono_5	core_library	71	2252	0	0	0	0	0	0	0	0	0	0	1	99
lib48	Nono	Nono_6	core_library	77	2151	0	0	0	0	1	50315	0	0	0	0	0	0
lib48	Nono	Nono_7	core_library	60	2560	1	360	1	412	0	0	0	0	0	0	0	0
lib48	Nono	Nono_8	core_library	126	4505	0	0	0	0	0	0	0	0	0	0	0	0
lib48	Nop2	Nop2_1	core_library	127	5423	0	0	0	0	0	0	0	0	0	0	0	0
lib48	Nop2	Nop2_2	core_library	94	2987	0	0	0	0	0	0	0	0	0	0	0	0
lib48	Nop2	Nop2_3	core_library	167	5383	0	0	0	0	0	0	0	0	0	0	0	0
lib48	Nop2	Nop2_4	core_library	115	3596	0	0	1	552	1	282	0	0	0	0	0	0
lib48	Nop2	Nop2_5	core_library	123	4301	0	0	0	0	0	0	0	0	0	0	0	0
lib48	Nop2	Nop2_6	core_library	136	4216	0	0	1	3060	0	0	0	0	0	0	0	0
lib48	Nop2	Nop2_7	core_library	96	2934	0	0	0	0	0	0	0	0	0	0	0	0
lib48	Nop2	Nop2_8	core_library	101	3009	1	458	0	0	0	0	0	0	0	0	0	0
lib48	Nox1	Nox1_1	core_library	112	4649	2	238	0	0	0	0	0	0	0	0	1	407
lib48	Nox1	Nox1_2	core_library	93	3508	0	0	0	0	0	0	0	0	0	0	1	68
lib48	Nox1	Nox1_3	core_library	110	4318	0	0	0	0	0	0	0	0	0	0	0	0
lib48	Nox1	Nox1_4	core_library	124	3433	2	260	0	0	1	44730	1	505	0	0	0	0
lib48	Nox1	Nox1_5	core_library	106	3067	0	0	0	0	0	0	0	0	0	0	1	261
lib48	Nox1	Nox1_6	core_library	115	3752	0	0	0	0	0	0	0	0	0	0	1	16
lib48	Nox1	Nox1_7	core_library	94	3384	0	0	1	509	0	0	1	70	0	0	0	0
lib48	Nox1	Nox1_8	core_library	101	3003	0	0	0	0	0	0	0	0	0	0	1	718
lib48	Npr1	Npr1_1	core_library	89	3195	1	242	0	0	0	0	0	0	0	0	1	30
lib48	Npr1	Npr1_2	core_library	128	4748	1	413	0	0	0	0	0	0	1	1144	0	0
lib48	Npr1	Npr1_3	core_library	120	4503	0	0	0	0	0	0	0	0	0	0	0	0
lib48	Npr1	Npr1_4	core_library	120	4214	1	1670	0	0	0	0	0	0	0	0	0	0
lib48	Npr1	Npr1_5	core_library	78	2414	1	190	0	0	1	215	1	142	0	0	0	0
lib48	Npr1	Npr1_6	core_library	89	2613	0	0	0	0	0	0	0	0	1	441	0	0
lib48	Npr1	Npr1_7	core_library	139	3944	1	207	0	0	1	541	0	0	0	0	1	133
lib48	Npr1	Npr1_8	core_library	48	1767	0	0	1	150	0	0	0	0	0	0	1	45
lib48	Nqo2	Nqo2_1	core_library	84	2448	0	0	2	1036	0	0	0	0	0	0	0	0
lib48	Nqo2	Nqo2_2	core_library	118	3292	0	0	2	1823	1	252	0	0	0	0	0	0
lib48	Nqo2	Nqo2_3	core_library	182	6085	0	0	0	0	0	0	2	610	0	0	1	351
lib48	Nqo2	Nqo2_4	core_library	132	4400	0	0	1	228	0	0	0	0	1	35	1	126
lib48	Nqo2	Nqo2_5	core_library	119	4062	0	0	0	0	0	0	0	0	0	0	2	451
lib48	Nqo2	Nqo2_6	core_library	66	2251	0	0	0	0	0	0	0	0	0	0	0	0
lib48	Nqo2	Nqo2_7	core_library	130	4999	0	0	0	0	1	22819	0	0	2	133	0	0
lib48	Nqo2	Nqo2_8	core_library	123	3724	0	0	0	0	1	281	0	0	1	121	0	0
lib48	Nr1h4	Nr1h4_1	core_library	133	4042	0	0	0	0	1	1235	0	0	0	0	1	34
lib48	Nr1h4	Nr1h4_2	core_library	79	2480	0	0	0	0	0	0	0	0	0	0	1	284
lib48	Nr1h4	Nr1h4_3	core_library	66	2547	1	66	0	0	1	115	1	332	0	0	0	0
lib48	Nr1h4	Nr1h4_4	core_library	110	3473	0	0	1	767	0	0	0	0	0	0	0	0
lib48	Nr1h4	Nr1h4_5	core_library	70	2617	0	0	0	0	0	0	0	0	0	0	0	0
lib48	Nr1h4	Nr1h4_6	core_library	133	4105	2	895	0	0	1	494	1	1008	0	0	0	0
lib48	Nr1h4	Nr1h4_7	core_library	74	2729	1	321	0	0	0	0	0	0	0	0	1	74
lib48	Nr1h4	Nr1h4_8	core_library	119	3397	1	1014	0	0	2	879	0	0	0	0	0	0
lib48	Nr1i2	Nr1i2_1	core_library	121	3790	0	0	0	0	0	0	0	0	0	0	1	37
lib48	Nr1i2	Nr1i2_2	core_library	80	2686	0	0	0	0	0	0	0	0	0	0	0	0
lib48	Nr1i2	Nr1i2_3	core_library	156	4956	0	0	0	0	0	0	0	0	0	0	0	0
lib48	Nr1i2	Nr1i2_4	core_library	145	5715	1	595	0	0	1	228	0	0	0	0	0	0
lib48	Nr1i2	Nr1i2_5	core_library	97	3590	1	819	0	0	0	0	0	0	0	0	0	0
lib48	Nr1i2	Nr1i2_6	core_library	106	3863	0	0	0	0	1	464	0	0	0	0	0	0
lib48	Nr1i2	Nr1i2_7	core_library	96	3292	0	0	0	0	0	0	0	0	0	0	1	158
lib48	Nr1i2	Nr1i2_8	core_library	112	3515	0	0	0	0	0	0	0	0	0	0	0	0
lib48	Nr1i3	Nr1i3_1	core_library	149	4705	0	0	0	0	0	0	0	0	0	0	1	76
lib48	Nr1i3	Nr1i3_2	core_library	33	1139	0	0	1	691	0	0	0	0	0	0	0	0
lib48	Nr1i3	Nr1i3_3	core_library	174	6049	0	0	0	0	2	393	1	242	0	0	1	495
lib48	Nr1i3	Nr1i3_4	core_library	104	3660	0	0	1	183	0	0	0	0	0	0	0	0
lib48	Nr1i3	Nr1i3_5	core_library	136	4259	0	0	0	0	0	0	0	0	0	0	1	618
lib48	Nr1i3	Nr1i3_6	core_library	141	4703	1	858	0	0	0	0	0	0	1	78	1	119
lib48	Nr1i3	Nr1i3_7	core_library	118	4376	1	236	0	0	2	978	0	0	0	0	0	0
lib48	Nr1i3	Nr1i3_8	core_library	109	3206	0	0	0	0	1	1035	0	0	1	25	0	0
lib48	Nr2f1	Nr2f1_1	core_library	134	4331	0	0	0	0	1	671	0	0	0	0	0	0
lib48	Nr2f1	Nr2f1_2	core_library	148	5285	0	0	1	320	2	610	0	0	0	0	1	49
lib48	Nr2f1	Nr2f1_3	core_library	120	3566	0	0	0	0	0	0	0	0	0	0	1	1425
lib48	Nr2f1	Nr2f1_4	core_library	98	3195	0	0	0	0	0	0	1	905	0	0	0	0
lib48	Nr2f1	Nr2f1_5	core_library	135	4376	0	0	0	0	0	0	0	0	0	0	1	240
lib48	Nr2f1	Nr2f1_6	core_library	108	3408	1	240	0	0	0	0	1	489	1	67	1	269
lib48	Nr2f1	Nr2f1_7	core_library	33	1026	0	0	0	0	0	0	0	0	0	0	0	0
lib48	Nr2f1	Nr2f1_8	core_library	152	4808	0	0	0	0	0	0	1	213	0	0	1	164
lib48	Nr2f2	Nr2f2_1	core_library	124	4484	0	0	0	0	0	0	0	0	1	850	1	4893
lib48	Nr2f2	Nr2f2_2	core_library	73	2888	0	0	0	0	0	0	0	0	0	0	2	3216
lib48	Nr2f2	Nr2f2_3	core_library	100	3421	0	0	0	0	1	993	0	0	1	110	0	0
lib48	Nr2f2	Nr2f2_4	core_library	89	2983	2	3091	0	0	0	0	1	595	0	0	0	0
lib48	Nr2f2	Nr2f2_5	core_library	135	4377	2	3938	0	0	0	0	0	0	0	0	0	0
lib48	Nr2f2	Nr2f2_6	core_library	119	3640	0	0	0	0	0	0	0	0	0	0	0	0
lib48	Nr2f2	Nr2f2_7	core_library	122	3764	1	344	0	0	0	0	0	0	0	0	0	0
lib48	Nr2f2	Nr2f2_8	core_library	100	3940	0	0	0	0	0	0	0	0	0	0	2	255
lib48	Ntmt1	Ntmt1_1	core_library	116	3313	0	0	0	0	0	0	0	0	0	0	0	0
lib48	Ntmt1	Ntmt1_2	core_library	128	4248	0	0	0	0	0	0	0	0	1	160	0	0
lib48	Ntmt1	Ntmt1_3	core_library	128	4459	0	0	1	323	2	660	1	263	1	120	0	0
lib48	Ntmt1	Ntmt1_4	core_library	86	3121	0	0	0	0	2	546	0	0	1	70	1	48
lib48	Ntmt1	Ntmt1_5	core_library	94	2950	1	638	0	0	0	0	0	0	0	0	1	267
lib48	Ntmt1	Ntmt1_6	core_library	144	4796	1	272	0	0	0	0	0	0	1	59	3	1964
lib48	Ntmt1	Ntmt1_7	core_library	148	5063	1	402	0	0	0	0	0	0	0	0	0	0
lib48	Ntmt1	Ntmt1_8	core_library	112	3912	1	488	0	0	0	0	0	0	0	0	0	0
lib48	Ntsr1	Ntsr1_1	core_library	86	3150	0	0	0	0	0	0	0	0	0	0	2	580
lib48	Ntsr1	Ntsr1_2	core_library	132	4238	1	3402	0	0	0	0	0	0	0	0	1	2955
lib48	Ntsr1	Ntsr1_3	core_library	72	2363	0	0	0	0	0	0	0	0	1	103	0	0
lib48	Ntsr1	Ntsr1_4	core_library	123	4252	0	0	0	0	0	0	0	0	1	9214	2	334
lib48	Ntsr1	Ntsr1_5	core_library	85	2826	1	998	0	0	0	0	0	0	0	0	0	0
lib48	Ntsr1	Ntsr1_6	core_library	127	4767	1	560	0	0	0	0	0	0	1	154	0	0
lib48	Ntsr1	Ntsr1_7	core_library	97	3547	0	0	1	224	1	4970	0	0	0	0	0	0
lib48	Ntsr1	Ntsr1_8	core_library	85	3202	1	503	0	0	1	726	0	0	0	0	0	0
lib48	Nudt3	Nudt3_1	core_library	105	3263	0	0	0	0	1	201	0	0	1	120	0	0
lib48	Nudt3	Nudt3_2	core_library	96	2944	2	2124	0	0	0	0	1	1368	0	0	0	0
lib48	Nudt3	Nudt3_3	core_library	106	3923	1	3039	1	268	1	138	0	0	0	0	1	40
lib48	Nudt3	Nudt3_4	core_library	52	2201	1	463	0	0	0	0	0	0	0	0	1	485
lib48	Nudt3	Nudt3_5	core_library	103	3137	0	0	1	93	1	243	0	0	1	102	1	2760
lib48	Nudt3	Nudt3_6	core_library	140	4523	0	0	2	2506	2	426	0	0	0	0	1	131
lib48	Nudt3	Nudt3_7	core_library	96	2936	0	0	0	0	1	258	0	0	0	0	0	0
lib48	Nudt3	Nudt3_8	core_library	60	2104	0	0	0	0	0	0	0	0	0	0	0	0
lib48	Nuggc	Nuggc_1	core_library	164	5091	2	7041	0	0	0	0	0	0	0	0	0	0
lib48	Nuggc	Nuggc_2	core_library	105	2914	0	0	0	0	0	0	0	0	0	0	0	0
lib48	Nuggc	Nuggc_3	core_library	224	7548	0	0	0	0	0	0	1	251	1	197	1	126
lib48	Nuggc	Nuggc_4	core_library	136	4268	2	1035	0	0	1	213	0	0	2	179	1	35
lib48	Nuggc	Nuggc_5	core_library	135	4364	2	10614	0	0	0	0	0	0	0	0	0	0
lib48	Nuggc	Nuggc_6	core_library	139	4234	0	0	0	0	0	0	0	0	0	0	0	0
lib48	Nuggc	Nuggc_7	core_library	72	2201	0	0	1	212	0	0	0	0	0	0	1	57
lib48	Nuggc	Nuggc_8	core_library	100	3346	0	0	0	0	0	0	1	93	1	171	2	68
lib48	Numb	Numb_1	core_library	124	4545	0	0	1	41560	0	0	1	1052	0	0	2	805
lib48	Numb	Numb_2	core_library	84	2800	0	0	0	0	1	221	0	0	1	7109	0	0
lib48	Numb	Numb_3	core_library	116	4165	0	0	0	0	0	0	0	0	0	0	0	0
lib48	Numb	Numb_4	core_library	109	3088	1	332	0	0	0	0	0	0	0	0	1	190
lib48	Numb	Numb_5	core_library	118	3258	0	0	0	0	0	0	1	137	0	0	1	3579
lib48	Numb	Numb_6	core_library	93	2774	0	0	0	0	0	0	1	3651	0	0	1	238
lib48	Numb	Numb_7	core_library	171	4821	2	715	1	4850	0	0	0	0	0	0	1	124
lib48	Numb	Numb_8	core_library	86	2731	0	0	0	0	0	0	0	0	0	0	0	0
lib48	Nup160	Nup160_1	core_library	125	3763	0	0	0	0	0	0	0	0	0	0	0	0
lib48	Nup160	Nup160_2	core_library	87	2723	0	0	0	0	0	0	0	0	0	0	0	0
lib48	Nup160	Nup160_3	core_library	66	1627	0	0	0	0	0	0	0	0	0	0	0	0
lib48	Nup160	Nup160_4	core_library	71	2279	0	0	0	0	0	0	0	0	0	0	0	0
lib48	Nup160	Nup160_5	core_library	90	3095	0	0	0	0	0	0	0	0	0	0	0	0
lib48	Nup160	Nup160_6	core_library	92	2883	0	0	0	0	0	0	0	0	0	0	0	0
lib48	Nup160	Nup160_7	core_library	127	3884	0	0	0	0	0	0	0	0	0	0	0	0
lib48	Nup160	Nup160_8	core_library	91	2969	0	0	0	0	0	0	0	0	0	0	0	0
lib48	Oas1h	Oas1h_1	core_library	130	4021	0	0	0	0	0	0	0	0	1	100	0	0
lib48	Oas1h	Oas1h_2	core_library	114	4157	2	3587	1	533	0	0	0	0	0	0	1	141
lib48	Oas1h	Oas1h_3	core_library	112	4001	0	0	1	7357	0	0	1	309	1	39	0	0
lib48	Oas1h	Oas1h_4	core_library	105	3428	0	0	0	0	0	0	0	0	0	0	0	0
lib48	Oas1h	Oas1h_5	core_library	73	2251	0	0	0	0	0	0	0	0	0	0	0	0
lib48	Oas1h	Oas1h_6	core_library	128	3873	0	0	0	0	0	0	0	0	1	435	1	65
lib48	Oas1h	Oas1h_7	core_library	102	3217	0	0	0	0	0	0	0	0	0	0	1	74
lib48	Oas1h	Oas1h_8	core_library	58	1856	2	1313	0	0	0	0	0	0	1	34	0	0
lib48	Oas2	Oas2_1	core_library	110	3564	0	0	1	261	0	0	1	187	0	0	0	0
lib48	Oas2	Oas2_2	core_library	101	3229	1	136	0	0	0	0	1	846	0	0	0	0
lib48	Oas2	Oas2_3	core_library	102	3834	0	0	0	0	0	0	1	127	0	0	0	0
lib48	Oas2	Oas2_4	core_library	35	1435	1	2471	0	0	0	0	0	0	0	0	1	57
lib48	Oas2	Oas2_5	core_library	67	1974	1	6241	1	2529	0	0	0	0	0	0	0	0
lib48	Oas2	Oas2_6	core_library	205	7089	1	4490	0	0	0	0	0	0	0	0	0	0
lib48	Oas2	Oas2_7	core_library	92	2992	0	0	0	0	2	1962	0	0	0	0	0	0
lib48	Oas2	Oas2_8	core_library	110	3834	1	107	0	0	0	0	0	0	0	0	1	431
lib48	Oaz2	Oaz2_1	core_library	135	4229	1	512	0	0	0	0	1	523	1	111	0	0
lib48	Oaz2	Oaz2_2	core_library	132	4253	1	773	0	0	0	0	0	0	0	0	1	465
lib48	Oaz2	Oaz2_3	core_library	83	3095	0	0	0	0	0	0	0	0	1	2507	1	111
lib48	Oaz2	Oaz2_4	core_library	98	3815	0	0	0	0	0	0	0	0	2	1140	1	82
lib48	Oaz2	Oaz2_5	core_library	145	4987	0	0	1	570	1	254	0	0	1	502	0	0
lib48	Oaz2	Oaz2_6	core_library	161	4837	0	0	1	491	0	0	0	0	0	0	2	151
lib48	Oaz2	Oaz2_7	core_library	112	3631	0	0	0	0	0	0	0	0	0	0	0	0
lib48	Oaz2	Oaz2_8	core_library	126	4338	0	0	0	0	0	0	0	0	0	0	0	0
lib48	Obp2a	Obp2a_1	core_library	141	4440	0	0	1	1134	1	1088	0	0	0	0	0	0
lib48	Obp2a	Obp2a_2	core_library	61	2096	0	0	0	0	0	0	0	0	0	0	0	0
lib48	Obp2a	Obp2a_3	core_library	97	3701	0	0	0	0	0	0	0	0	0	0	1	499
lib48	Obp2a	Obp2a_4	core_library	106	3872	0	0	0	0	0	0	0	0	0	0	0	0
lib48	Obp2a	Obp2a_5	core_library	127	4426	1	1042	0	0	0	0	0	0	0	0	0	0
lib48	Obp2a	Obp2a_6	core_library	153	4576	0	0	0	0	0	0	1	243	1	599	1	374
lib48	Obp2a	Obp2a_7	core_library	104	3236	1	8719	0	0	0	0	1	84	0	0	3	351
lib48	Obp2a	Obp2a_8	core_library	123	3514	1	1135	1	862	0	0	0	0	0	0	0	0
lib48	Ocstamp	Ocstamp_1	core_library	114	3612	1	6948	0	0	0	0	1	5364	0	0	0	0
lib48	Ocstamp	Ocstamp_2	core_library	87	2807	0	0	0	0	0	0	1	323	0	0	0	0
lib48	Ocstamp	Ocstamp_3	core_library	119	4193	1	2892	0	0	0	0	0	0	0	0	0	0
lib48	Ocstamp	Ocstamp_4	core_library	67	2610	0	0	0	0	0	0	0	0	1	72	0	0
lib48	Ocstamp	Ocstamp_5	core_library	110	3381	0	0	1	241	0	0	0	0	0	0	1	96263
lib48	Ocstamp	Ocstamp_6	core_library	127	4463	0	0	1	326	0	0	1	113	0	0	2	310
lib48	Ocstamp	Ocstamp_7	core_library	43	1848	0	0	0	0	1	275	0	0	0	0	0	0
lib48	Ocstamp	Ocstamp_8	core_library	83	3247	1	5545	0	0	0	0	1	968	0	0	0	0
lib48	olfactory	olfactory_1	olfactory	127	3459	0	0	0	0	1	2450	1	84	0	0	1	72
lib48	olfactory	olfactory_2	olfactory	107	3832	0	0	1	6224	1	4542	0	0	1	167	0	0
lib48	olfactory	olfactory_3	olfactory	94	2575	0	0	0	0	0	0	0	0	0	0	0	0
lib48	olfactory	olfactory_4	olfactory	103	3196	0	0	0	0	0	0	0	0	0	0	0	0
lib48	olfactory	olfactory_5	olfactory	141	4615	1	380	0	0	1	188	0	0	0	0	1	577
lib48	olfactory	olfactory_6	olfactory	98	2645	0	0	0	0	1	5604	0	0	0	0	0	0
lib48	olfactory	olfactory_7	olfactory	143	3857	0	0	1	193	1	418	1	234	1	115	2	2119
lib48	olfactory	olfactory_8	olfactory	82	2602	0	0	0	0	2	1971	1	685	1	107	0	0
lib48	Olfm4	Olfm4_1	core_library	74	2550	0	0	0	0	1	257	0	0	0	0	1	68861
lib48	Olfm4	Olfm4_2	core_library	165	5833	1	1121	0	0	2	513	0	0	0	0	1	57
lib48	Olfm4	Olfm4_3	core_library	159	4916	0	0	1	313	2	683	0	0	0	0	1	265
lib48	Olfm4	Olfm4_4	core_library	85	2698	1	526	0	0	0	0	0	0	0	0	1	770
lib48	Olfm4	Olfm4_5	core_library	121	3797	1	195	0	0	1	259	0	0	0	0	1	114
lib48	Olfm4	Olfm4_6	core_library	141	4347	0	0	1	439	0	0	1	266	0	0	2	265
lib48	Olfm4	Olfm4_7	core_library	101	3490	0	0	0	0	0	0	0	0	0	0	0	0
lib48	Olfm4	Olfm4_8	core_library	154	4858	0	0	1	136	1	360	0	0	0	0	0	0
lib48	Osbp	Osbp_1	core_library	207	6354	0	0	0	0	0	0	0	0	1	628	0	0
lib48	Osbp	Osbp_2	core_library	82	2546	0	0	0	0	0	0	0	0	0	0	0	0
lib48	Osbp	Osbp_3	core_library	95	3099	0	0	0	0	0	0	0	0	0	0	0	0
lib48	Osbp	Osbp_4	core_library	163	5762	0	0	0	0	0	0	0	0	0	0	0	0
lib48	Osbp	Osbp_5	core_library	107	3702	1	155	0	0	0	0	1	271	2	215	0	0
lib48	Osbp	Osbp_6	core_library	100	3336	0	0	0	0	0	0	0	0	0	0	0	0
lib48	Osbp	Osbp_7	core_library	114	3999	0	0	0	0	0	0	0	0	0	0	0	0
lib48	Osbp	Osbp_8	core_library	77	2025	0	0	0	0	0	0	0	0	1	22	1	23
lib48	P2rx1	P2rx1_1	core_library	91	2998	0	0	0	0	0	0	0	0	0	0	0	0
lib48	P2rx1	P2rx1_2	core_library	112	3732	0	0	0	0	0	0	0	0	0	0	0	0
lib48	P2rx1	P2rx1_3	core_library	108	3746	0	0	0	0	0	0	0	0	0	0	0	0
lib48	P2rx1	P2rx1_4	core_library	114	3607	1	5126	1	78	1	2059	1	640	1	207	1	857
lib48	P2rx1	P2rx1_5	core_library	81	3109	0	0	1	1021	1	232	0	0	0	0	0	0
lib48	P2rx1	P2rx1_6	core_library	119	4032	0	0	0	0	0	0	1	235	0	0	0	0
lib48	P2rx1	P2rx1_7	core_library	107	3620	2	2814	0	0	0	0	1	305	0	0	0	0
lib48	P2rx1	P2rx1_8	core_library	159	4981	0	0	0	0	0	0	0	0	1	122	2	168
lib48	P2rx4	P2rx4_1	core_library	199	6651	0	0	1	262	0	0	0	0	0	0	2	568
lib48	P2rx4	P2rx4_2	core_library	152	5315	0	0	1	642	1	1247	0	0	1	3130	0	0
lib48	P2rx4	P2rx4_3	core_library	144	4422	0	0	0	0	0	0	1	251	0	0	2	166
lib48	P2rx4	P2rx4_4	core_library	69	2264	0	0	0	0	0	0	1	188	0	0	1	75
lib48	P2rx4	P2rx4_5	core_library	61	1985	0	0	0	0	0	0	0	0	0	0	1	456
lib48	P2rx4	P2rx4_6	core_library	31	1446	0	0	0	0	0	0	0	0	0	0	0	0
lib48	P2rx4	P2rx4_7	core_library	73	2186	0	0	0	0	0	0	0	0	0	0	0	0
lib48	P2rx4	P2rx4_8	core_library	83	2979	0	0	0	0	1	8516	0	0	0	0	0	0
lib48	P2rx7	P2rx7_1	core_library	82	2957	0	0	0	0	0	0	0	0	0	0	0	0
lib48	P2rx7	P2rx7_2	core_library	128	4471	0	0	0	0	0	0	1	583	0	0	0	0
lib48	P2rx7	P2rx7_3	core_library	88	2487	0	0	1	2217	0	0	1	109	1	145	1	41
lib48	P2rx7	P2rx7_4	core_library	87	2710	0	0	0	0	0	0	0	0	0	0	1	36
lib48	P2rx7	P2rx7_5	core_library	79	2678	2	317	0	0	0	0	0	0	0	0	1	49
lib48	P2rx7	P2rx7_6	core_library	96	3001	2	2314	0	0	0	0	0	0	0	0	2	1065
lib48	P2rx7	P2rx7_7	core_library	98	3456	1	40	0	0	0	0	0	0	2	860	2	3169
lib48	P2rx7	P2rx7_8	core_library	47	1612	0	0	0	0	0	0	0	0	0	0	0	0
lib48	P2ry14	P2ry14_1	core_library	87	2636	1	655	0	0	0	0	1	673	0	0	0	0
lib48	P2ry14	P2ry14_2	core_library	129	4173	1	2303	0	0	1	4576	0	0	0	0	1	90
lib48	P2ry14	P2ry14_3	core_library	108	3849	0	0	0	0	0	0	0	0	0	0	1	114
lib48	P2ry14	P2ry14_4	core_library	68	2013	0	0	0	0	2	969	0	0	0	0	0	0
lib48	P2ry14	P2ry14_5	core_library	127	4037	0	0	0	0	0	0	1	168	1	62	1	97
lib48	P2ry14	P2ry14_6	core_library	102	3691	1	1730	0	0	0	0	1	85700	1	47	0	0
lib48	P2ry14	P2ry14_7	core_library	80	2178	1	14109	0	0	0	0	0	0	1	317	0	0
lib48	P2ry14	P2ry14_8	core_library	111	3812	1	1060	1	202	0	0	0	0	1	120	1	156
lib48	Gm10110	Gm10110_1	core_library	21	932	0	0	0	0	0	0	0	0	0	0	1	3252
lib48	Gm10110	Gm10110_2	core_library	66	2286	1	62	0	0	0	0	0	0	0	0	0	0
lib48	Gm10110	Gm10110_3	core_library	91	2929	0	0	0	0	1	615	0	0	0	0	0	0
lib48	Gm10110	Gm10110_4	core_library	87	2832	0	0	1	401	2	423	0	0	0	0	1	73
lib48	Gm10110	Gm10110_5	core_library	85	2757	0	0	0	0	0	0	0	0	0	0	0	0
lib48	Gm10110	Gm10110_6	core_library	120	4341	0	0	0	0	1	519	1	2058	1	43	1	117
lib48	Gm10110	Gm10110_7	core_library	88	2737	0	0	0	0	0	0	0	0	0	0	1	1542
lib48	Gm10110	Gm10110_8	core_library	100	3398	2	1176	0	0	0	0	0	0	0	0	1	538
lib48	Padi4	Padi4_1	core_library	60	1780	0	0	0	0	0	0	0	0	0	0	2	1309
lib48	Padi4	Padi4_2	core_library	104	3425	0	0	1	3772	1	2715	1	347	0	0	0	0
lib48	Padi4	Padi4_3	core_library	95	2859	0	0	0	0	0	0	1	761	0	0	0	0
lib48	Padi4	Padi4_4	core_library	120	3948	1	15753	0	0	0	0	1	242	1	61	1	62
lib48	Padi4	Padi4_5	core_library	106	3457	0	0	1	360	0	0	0	0	0	0	1	124
lib48	Padi4	Padi4_6	core_library	99	3229	0	0	1	6655	0	0	0	0	1	73	0	0
lib48	Padi4	Padi4_7	core_library	151	5380	1	121	0	0	0	0	0	0	2	607	0	0
lib48	Padi4	Padi4_8	core_library	109	3203	0	0	0	0	0	0	1	762	1	282	1	342
lib48	Pafah1b1	Pafah1b1_1	core_library	70	1988	0	0	0	0	0	0	0	0	0	0	0	0
lib48	Pafah1b1	Pafah1b1_2	core_library	62	1766	0	0	0	0	0	0	0	0	0	0	0	0
lib48	Pafah1b1	Pafah1b1_3	core_library	106	3089	0	0	0	0	0	0	0	0	0	0	0	0
lib48	Pafah1b1	Pafah1b1_4	core_library	160	5134	0	0	0	0	0	0	0	0	0	0	0	0
lib48	Pafah1b1	Pafah1b1_5	core_library	73	2564	0	0	0	0	0	0	0	0	0	0	0	0
lib48	Pafah1b1	Pafah1b1_6	core_library	81	2481	0	0	0	0	0	0	0	0	0	0	0	0
lib48	Pafah1b1	Pafah1b1_7	core_library	54	1648	0	0	0	0	0	0	0	0	0	0	0	0
lib48	Pafah1b1	Pafah1b1_8	core_library	107	2991	0	0	0	0	0	0	0	0	0	0	0	0
lib48	Pag1	Pag1_1	core_library	148	4163	1	192	2	8995	0	0	0	0	0	0	1	73
lib48	Pag1	Pag1_2	core_library	98	3437	0	0	0	0	0	0	0	0	0	0	0	0
lib48	Pag1	Pag1_3	core_library	114	4003	1	336	0	0	1	432	0	0	0	0	3	1684
lib48	Pag1	Pag1_4	core_library	103	3580	0	0	0	0	0	0	1	289	0	0	1	46
lib48	Pag1	Pag1_5	core_library	69	2003	1	12215	1	231	0	0	0	0	0	0	0	0
lib48	Pag1	Pag1_6	core_library	91	3179	0	0	0	0	1	377	1	629	1	29	1	133
lib48	Pag1	Pag1_7	core_library	113	3633	1	97	1	1981	0	0	1	232	0	0	1	22
lib48	Pag1	Pag1_8	core_library	107	3801	0	0	2	1662	0	0	0	0	0	0	3	1680
lib48	Pak7	Pak7_1	core_library	101	3174	0	0	0	0	0	0	0	0	0	0	0	0
lib48	Pak7	Pak7_2	core_library	104	3643	0	0	0	0	0	0	0	0	0	0	0	0
lib48	Pak7	Pak7_3	core_library	90	2987	0	0	0	0	0	0	0	0	0	0	0	0
lib48	Pak7	Pak7_4	core_library	112	3304	0	0	0	0	0	0	0	0	0	0	3	862
lib48	Pak7	Pak7_5	core_library	147	4839	0	0	0	0	1	315	1	99	1	64	0	0
lib48	Pak7	Pak7_6	core_library	127	3886	0	0	0	0	0	0	0	0	0	0	0	0
lib48	Pak7	Pak7_7	core_library	87	3093	1	2105	0	0	0	0	0	0	0	0	0	0
lib48	Pak7	Pak7_8	core_library	117	4128	0	0	0	0	0	0	0	0	0	0	1	21
lib48	Palmd	Palmd_1	core_library	84	2715	1	380	0	0	0	0	1	758	0	0	0	0
lib48	Palmd	Palmd_2	core_library	132	4843	0	0	0	0	0	0	0	0	1	122	0	0
lib48	Palmd	Palmd_3	core_library	103	3588	0	0	0	0	0	0	0	0	1	1481	1	74
lib48	Palmd	Palmd_4	core_library	81	2660	0	0	1	379	0	0	0	0	0	0	1	1541
lib48	Palmd	Palmd_5	core_library	137	4780	0	0	2	533	0	0	2	414	1	1301	0	0
lib48	Palmd	Palmd_6	core_library	116	3447	0	0	0	0	0	0	0	0	0	0	1	263
lib48	Palmd	Palmd_7	core_library	103	3286	0	0	0	0	0	0	0	0	0	0	1	296
lib48	Palmd	Palmd_8	core_library	80	2589	0	0	0	0	0	0	0	0	1	202	0	0
lib48	Papd7	Papd7_1	core_library	136	4609	0	0	1	349	0	0	0	0	1	296	1	58
lib48	Papd7	Papd7_2	core_library	110	3937	0	0	1	267	0	0	0	0	0	0	0	0
lib48	Papd7	Papd7_3	core_library	165	5578	0	0	0	0	0	0	0	0	0	0	0	0
lib48	Papd7	Papd7_4	core_library	79	2442	0	0	0	0	0	0	0	0	0	0	0	0
lib48	Papd7	Papd7_5	core_library	98	3247	0	0	1	693	0	0	0	0	1	156	0	0
lib48	Papd7	Papd7_6	core_library	108	3367	0	0	0	0	0	0	0	0	0	0	0	0
lib48	Papd7	Papd7_7	core_library	108	3395	0	0	1	517	0	0	1	245	0	0	0	0
lib48	Papd7	Papd7_8	core_library	100	3777	0	0	2	1717	0	0	0	0	0	0	0	0
lib48	Parp9	Parp9_1	core_library	88	2969	0	0	0	0	0	0	0	0	0	0	0	0
lib48	Parp9	Parp9_2	core_library	69	1915	1	263	0	0	0	0	0	0	0	0	0	0
lib48	Parp9	Parp9_3	core_library	138	4770	0	0	1	1511	0	0	0	0	1	122	0	0
lib48	Parp9	Parp9_4	core_library	130	4723	0	0	0	0	0	0	0	0	0	0	0	0
lib48	Parp9	Parp9_5	core_library	60	1996	0	0	0	0	0	0	0	0	0	0	0	0
lib48	Parp9	Parp9_6	core_library	126	3593	0	0	0	0	0	0	1	1658	2	1125	0	0
lib48	Parp9	Parp9_7	core_library	108	3547	0	0	0	0	0	0	2	9087	0	0	0	0
lib48	Pax5	Pax5_1	core_library	127	4526	2	4786	0	0	0	0	0	0	0	0	0	0
lib48	Pax5	Pax5_2	core_library	98	2986	0	0	0	0	0	0	1	321	0	0	1	35
lib48	Pax5	Pax5_3	core_library	132	4578	0	0	0	0	0	0	0	0	0	0	1	166
lib48	Pax5	Pax5_4	core_library	110	4009	0	0	1	239	0	0	0	0	0	0	0	0
lib48	Pax5	Pax5_5	core_library	127	3817	0	0	0	0	0	0	0	0	0	0	1	403
lib48	Pax5	Pax5_6	core_library	122	4583	0	0	0	0	1	575	0	0	0	0	1	42
lib48	Pax5	Pax5_7	core_library	161	5214	0	0	0	0	0	0	1	1261	0	0	0	0
lib48	Pax5	Pax5_8	core_library	84	2936	0	0	0	0	0	0	0	0	1	106	0	0
lib48	Pcbp2	Pcbp2_1	core_library	137	4565	0	0	1	113	0	0	0	0	0	0	0	0
lib48	Pcbp2	Pcbp2_2	core_library	169	5372	0	0	0	0	0	0	0	0	0	0	0	0
lib48	Pcbp2	Pcbp2_3	core_library	7	290	0	0	0	0	0	0	0	0	0	0	0	0
lib48	Pcbp2	Pcbp2_4	core_library	150	4968	0	0	1	320	0	0	1	2087	1	26	0	0
lib48	Pcbp2	Pcbp2_5	core_library	127	4732	0	0	0	0	0	0	0	0	0	0	1	18722
lib48	Pcbp2	Pcbp2_6	core_library	154	4877	0	0	0	0	0	0	0	0	0	0	1	20
lib48	Pcbp2	Pcbp2_7	core_library	125	4272	0	0	0	0	0	0	0	0	0	0	0	0
lib48	Pcbp2	Pcbp2_8	core_library	150	5141	1	216	0	0	0	0	0	0	1	108	0	0
lib48	Pcf11	Pcf11_1	core_library	150	4742	0	0	0	0	0	0	0	0	1	67	0	0
lib48	Pcf11	Pcf11_2	core_library	115	3515	0	0	0	0	0	0	0	0	0	0	0	0
lib48	Pcf11	Pcf11_3	core_library	67	2426	0	0	0	0	0	0	0	0	0	0	0	0
lib48	Pcf11	Pcf11_4	core_library	99	3087	2	710	1	356	0	0	0	0	0	0	0	0
lib48	Pcf11	Pcf11_5	core_library	103	2864	1	110	0	0	1	171	0	0	1	96	0	0
lib48	Pcf11	Pcf11_6	core_library	152	4933	0	0	1	1161	0	0	0	0	1	484	0	0
lib48	Pcf11	Pcf11_7	core_library	64	2120	0	0	0	0	0	0	0	0	0	0	0	0
lib48	Pcf11	Pcf11_8	core_library	102	3564	0	0	0	0	0	0	0	0	0	0	0	0
lib48	Pcsk2	Pcsk2_1	core_library	149	5449	2	4000	0	0	0	0	0	0	0	0	0	0
lib48	Pcsk2	Pcsk2_2	core_library	127	3761	2	357	0	0	0	0	0	0	0	0	0	0
lib48	Pcsk2	Pcsk2_3	core_library	143	4800	1	277	0	0	0	0	0	0	0	0	0	0
lib48	Pcsk2	Pcsk2_4	core_library	68	2468	0	0	0	0	0	0	0	0	0	0	1	68
lib48	Pcsk2	Pcsk2_5	core_library	112	4455	1	416	0	0	1	1365	2	9995	0	0	0	0
lib48	Pcsk2	Pcsk2_6	core_library	132	4248	1	292	0	0	2	990	0	0	0	0	1	245
lib48	Pcsk2	Pcsk2_7	core_library	93	2959	0	0	1	4482	1	2713	0	0	1	2100	1	40
lib48	Pcsk2	Pcsk2_8	core_library	119	3784	0	0	1	885	0	0	0	0	0	0	0	0
lib48	Pde4b	Pde4b_1	core_library	98	2557	1	829	0	0	0	0	0	0	0	0	1	51
lib48	Pde4b	Pde4b_2	core_library	18	971	0	0	0	0	0	0	0	0	0	0	0	0
lib48	Pde4b	Pde4b_3	core_library	142	4196	0	0	0	0	0	0	1	1100	0	0	0	0
lib48	Pde4b	Pde4b_4	core_library	86	2820	0	0	0	0	0	0	0	0	0	0	0	0
lib48	Pde4b	Pde4b_5	core_library	174	5575	1	244	1	254	0	0	1	141	0	0	0	0
lib48	Pde4b	Pde4b_6	core_library	128	3882	0	0	0	0	0	0	0	0	0	0	0	0
lib48	Pde4b	Pde4b_7	core_library	125	3839	0	0	0	0	0	0	0	0	0	0	1	25
lib48	Pde4b	Pde4b_8	core_library	91	2719	0	0	1	869	0	0	0	0	0	0	0	0
lib48	Pdia2	Pdia2_1	core_library	162	5973	0	0	0	0	0	0	0	0	1	89	2	393
lib48	Pdia2	Pdia2_2	core_library	76	2350	0	0	0	0	1	424	0	0	0	0	1	70
lib48	Pdia2	Pdia2_3	core_library	88	2762	0	0	0	0	0	0	1	3189	0	0	1	15
lib48	Pdia2	Pdia2_4	core_library	123	3994	0	0	0	0	0	0	0	0	1	157	0	0
lib48	Pdia2	Pdia2_5	core_library	115	3788	0	0	0	0	1	442	1	202	0	0	0	0
lib48	Pdia2	Pdia2_6	core_library	135	4193	0	0	0	0	0	0	0	0	0	0	0	0
lib48	Pdia2	Pdia2_7	core_library	97	3327	0	0	0	0	0	0	1	3963	0	0	2	333
lib48	Pdia2	Pdia2_8	core_library	158	5135	1	11889	0	0	0	0	0	0	1	203	1	536
lib48	Pdlim5	Pdlim5_1	core_library	91	3449	0	0	0	0	0	0	0	0	0	0	0	0
lib48	Pdlim5	Pdlim5_2	core_library	139	5079	0	0	0	0	0	0	0	0	0	0	0	0
lib48	Pdlim5	Pdlim5_3	core_library	119	3758	1	158	0	0	0	0	1	14234	1	68	0	0
lib48	Pdlim5	Pdlim5_4	core_library	190	6855	1	481	0	0	0	0	0	0	0	0	1	33
lib48	Pdlim5	Pdlim5_5	core_library	147	4717	0	0	0	0	0	0	1	223	3	154	1	37
lib48	Pdlim5	Pdlim5_6	core_library	106	3321	1	346	1	81	0	0	0	0	0	0	0	0
lib48	Pdlim5	Pdlim5_7	core_library	84	2538	0	0	1	255	0	0	3	803	1	107	2	262
lib48	Pdlim5	Pdlim5_8	core_library	91	2639	0	0	1	685	0	0	1	1094	0	0	0	0
lib48	Pdp1	Pdp1_1	core_library	116	3495	1	271	1	91	1	434	0	0	0	0	0	0
lib48	Pdp1	Pdp1_2	core_library	92	3344	1	81	0	0	0	0	0	0	0	0	0	0
lib48	Pdp1	Pdp1_3	core_library	139	4982	1	379	1	250	0	0	0	0	1	239	3	628
lib48	Pdp1	Pdp1_4	core_library	59	2045	0	0	0	0	1	9406	0	0	1	82	1	51
lib48	Pdp1	Pdp1_5	core_library	128	4401	1	64	0	0	0	0	1	6889	0	0	0	0
lib48	Pdp1	Pdp1_6	core_library	146	4651	2	1049	0	0	1	380	0	0	0	0	0	0
lib48	Pdp1	Pdp1_7	core_library	76	2511	0	0	0	0	0	0	1	186	0	0	1	65
lib48	Pdp1	Pdp1_8	core_library	89	2957	0	0	0	0	0	0	0	0	1	314	1	75
lib48	Pds5a	Pds5a_1	core_library	85	2789	0	0	0	0	0	0	0	0	0	0	1	15
lib48	Pds5a	Pds5a_2	core_library	109	3474	1	169	1	537	1	325	0	0	0	0	0	0
lib48	Pds5a	Pds5a_3	core_library	121	4088	1	2237	0	0	0	0	0	0	0	0	0	0
lib48	Pds5a	Pds5a_4	core_library	113	5019	0	0	0	0	1	1572	0	0	0	0	0	0
lib48	Pds5a	Pds5a_5	core_library	111	3547	1	443	0	0	0	0	0	0	0	0	2	190
lib48	Pds5a	Pds5a_6	core_library	83	2911	1	240	0	0	0	0	0	0	1	91	0	0
lib48	Pds5a	Pds5a_7	core_library	111	3230	0	0	1	900	0	0	0	0	0	0	0	0
lib48	Pds5a	Pds5a_8	core_library	76	2563	1	194	0	0	0	0	0	0	0	0	4	2088
lib48	Pebp1	Pebp1_1	core_library	87	3028	0	0	0	0	0	0	1	20282	1	154	0	0
lib48	Pebp1	Pebp1_2	core_library	125	4357	0	0	1	386	0	0	0	0	0	0	0	0
lib48	Pebp1	Pebp1_3	core_library	114	3493	0	0	0	0	0	0	0	0	1	101	1	89
lib48	Pebp1	Pebp1_4	core_library	168	5637	1	160	0	0	2	850	0	0	0	0	0	0
lib48	Pebp1	Pebp1_5	core_library	128	4342	0	0	2	1026	0	0	0	0	0	0	1	349
lib48	Pebp1	Pebp1_6	core_library	71	2507	0	0	1	907	0	0	0	0	0	0	0	0
lib48	Pebp1	Pebp1_7	core_library	141	4364	0	0	0	0	1	91	1	958	0	0	1	18
lib48	Pebp1	Pebp1_8	core_library	134	3938	1	473	1	4373	0	0	0	0	0	0	0	0
lib48	Pef1	Pef1_1	core_library	130	3644	1	3557	2	1484	0	0	2	14048	0	0	0	0
lib48	Pef1	Pef1_2	core_library	79	3029	0	0	0	0	0	0	0	0	0	0	0	0
lib48	Pef1	Pef1_3	core_library	99	3246	0	0	0	0	1	338	0	0	0	0	0	0
lib48	Pef1	Pef1_4	core_library	117	4266	1	760	0	0	1	1007	0	0	2	74	1	5538
lib48	Pef1	Pef1_5	core_library	149	4905	0	0	0	0	0	0	0	0	0	0	0	0
lib48	Pef1	Pef1_6	core_library	104	3440	1	200	0	0	0	0	0	0	0	0	0	0
lib48	Pef1	Pef1_7	core_library	92	2419	1	244	0	0	0	0	0	0	0	0	0	0
lib48	Pef1	Pef1_8	core_library	164	5912	4	1405	0	0	1	363	0	0	0	0	0	0
lib48	Peli1	Peli1_1	core_library	90	2810	1	9665	0	0	2	971	0	0	5	33888	2	452
lib48	Peli1	Peli1_2	core_library	141	4752	2	824	2	1955	1	179862	1	265	3	436	0	0
lib48	Peli1	Peli1_3	core_library	122	4001	1	1471	2	2548	1	453	3	1351	1	230	3	1532
lib48	Peli1	Peli1_4	core_library	119	3760	2	264	2	16737	3	18698	2	841	5	4298	4	518
lib48	Peli1	Peli1_5	core_library	99	3372	1	3538	3	8732	0	0	2	16455	3	1405	2	3133
lib48	Peli1	Peli1_6	core_library	111	3244	1	8462	0	0	1	2418	1	195	1	53	2	2430
lib48	Peli1	Peli1_7	core_library	83	2453	3	2539	1	766	2	6119	1	164	2	478	3	7646
lib48	Peli1	Peli1_8	core_library	114	4133	3	2841	3	5309	1	1169	2	1782	3	1207	2	124
lib48	Pf4	Pf4_1	core_library	100	3915	0	0	0	0	0	0	0	0	0	0	1	1705
lib48	Pf4	Pf4_2	core_library	122	3695	0	0	0	0	0	0	0	0	1	150	1	92
lib48	Pf4	Pf4_3	core_library	96	3146	1	122	0	0	1	6615	0	0	0	0	1	198
lib48	Pf4	Pf4_4	core_library	95	2852	0	0	0	0	0	0	0	0	1	28	0	0
lib48	Pf4	Pf4_5	core_library	128	4806	0	0	0	0	0	0	0	0	0	0	0	0
lib48	Pf4	Pf4_6	core_library	98	2850	0	0	0	0	0	0	0	0	1	106	1	110
lib48	Pf4	Pf4_7	core_library	31	1104	0	0	0	0	0	0	0	0	0	0	0	0
lib48	Pf4	Pf4_8	core_library	66	2514	0	0	0	0	0	0	0	0	1	75	1	466
lib48	Pfdn5	Pfdn5_1	core_library	171	5553	1	45	0	0	0	0	0	0	0	0	1	68
lib48	Pfdn5	Pfdn5_2	core_library	76	2563	0	0	0	0	0	0	0	0	1	72	1	2036
lib48	Pfdn5	Pfdn5_3	core_library	141	4494	0	0	0	0	0	0	0	0	0	0	0	0
lib48	Pfdn5	Pfdn5_4	core_library	119	3338	0	0	0	0	0	0	0	0	0	0	1	412
lib48	Pfdn5	Pfdn5_5	core_library	165	5512	1	432	1	128	1	521	1	2626	0	0	1	78
lib48	Pfdn5	Pfdn5_6	core_library	75	2397	0	0	0	0	0	0	0	0	0	0	0	0
lib48	Pfkl	Pfkl_1	core_library	164	5319	1	142	0	0	0	0	0	0	2	276	0	0
lib48	Pfkl	Pfkl_2	core_library	95	3515	0	0	0	0	0	0	2	366	0	0	0	0
lib48	Pfkl	Pfkl_3	core_library	160	4895	0	0	0	0	0	0	1	156	1	83	0	0
lib48	Pfkl	Pfkl_4	core_library	128	4573	1	363	0	0	1	61	0	0	0	0	1	16
lib48	Pfkl	Pfkl_5	core_library	71	2085	0	0	0	0	0	0	0	0	0	0	0	0
lib48	Pfkl	Pfkl_6	core_library	110	3641	0	0	0	0	0	0	1	52	0	0	0	0
lib48	Pfkl	Pfkl_7	core_library	83	2742	0	0	0	0	0	0	1	861	0	0	0	0
lib48	Pfkl	Pfkl_8	core_library	148	5327	0	0	1	13088	0	0	0	0	0	0	2	332
lib48	Pgc	Pgc_1	core_library	128	4511	0	0	1	662	0	0	0	0	0	0	0	0
lib48	Pgc	Pgc_2	core_library	89	3105	0	0	0	0	1	2926	0	0	0	0	0	0
lib48	Pgc	Pgc_3	core_library	0	0	0	0	0	0	0	0	0	0	0	0	0	0
lib48	Pgc	Pgc_4	core_library	114	4069	0	0	0	0	0	0	1	3933	0	0	0	0
lib48	Pgc	Pgc_5	core_library	96	3296	0	0	0	0	0	0	1	1022	0	0	0	0
lib48	Pgc	Pgc_6	core_library	98	3315	1	131	1	318	0	0	0	0	0	0	0	0
lib48	Pgc	Pgc_7	core_library	209	6273	0	0	0	0	0	0	0	0	1	236	0	0
lib48	Pgc	Pgc_8	core_library	92	3095	1	424	0	0	0	0	0	0	0	0	2	1243
lib48	Pgf	Pgf_1	core_library	124	3730	1	119	1	294	0	0	0	0	0	0	0	0
lib48	Pgf	Pgf_2	core_library	239	7105	0	0	0	0	0	0	0	0	0	0	0	0
lib48	Pgf	Pgf_3	core_library	102	3977	0	0	0	0	0	0	1	1565	3	1354	0	0
lib48	Pgf	Pgf_4	core_library	103	3647	0	0	2	8771	1	850	0	0	0	0	0	0
lib48	Pgf	Pgf_5	core_library	124	4403	0	0	0	0	0	0	0	0	0	0	0	0
lib48	Pgf	Pgf_6	core_library	92	3234	0	0	0	0	0	0	0	0	0	0	0	0
lib48	Pgf	Pgf_7	core_library	75	2413	0	0	0	0	0	0	0	0	0	0	0	0
lib48	Pgf	Pgf_8	core_library	97	3262	0	0	0	0	0	0	0	0	1	262	1	276
lib48	Pgr	Pgr_1	core_library	56	2454	1	1323	0	0	0	0	0	0	0	0	0	0
lib48	Pgr	Pgr_2	core_library	135	4119	0	0	1	1462	0	0	1	121	1	326	1	353
lib48	Pgr	Pgr_3	core_library	99	3221	2	5332	0	0	0	0	0	0	0	0	0	0
lib48	Pgr	Pgr_4	core_library	126	3530	0	0	0	0	0	0	0	0	0	0	0	0
lib48	Pgr	Pgr_5	core_library	88	2901	0	0	0	0	1	247	0	0	0	0	0	0
lib48	Pgr	Pgr_6	core_library	149	5040	0	0	0	0	1	36	0	0	1	211	0	0
lib48	Pgr	Pgr_7	core_library	136	5170	0	0	0	0	0	0	0	0	0	0	0	0
lib48	Pgr	Pgr_8	core_library	113	4645	0	0	0	0	0	0	1	10725	1	820	0	0
lib48	Pgs1	Pgs1_1	core_library	118	3582	0	0	0	0	0	0	0	0	0	0	0	0
lib48	Pgs1	Pgs1_2	core_library	176	5407	0	0	0	0	0	0	0	0	0	0	0	0
lib48	Pgs1	Pgs1_3	core_library	174	5566	0	0	0	0	0	0	0	0	0	0	0	0
lib48	Pgs1	Pgs1_4	core_library	87	2556	0	0	0	0	0	0	0	0	0	0	0	0
lib48	Pgs1	Pgs1_5	core_library	68	2077	0	0	0	0	0	0	0	0	0	0	0	0
lib48	Pgs1	Pgs1_6	core_library	118	3482	1	777	0	0	1	577	0	0	2	525	1	76
lib48	Pgs1	Pgs1_7	core_library	57	1671	0	0	0	0	1	1126	0	0	0	0	0	0
lib48	Pgs1	Pgs1_8	core_library	139	4444	0	0	0	0	0	0	0	0	0	0	0	0
lib48	Phc2	Phc2_1	core_library	111	3362	0	0	0	0	0	0	0	0	1	53	1	73
lib48	Phc2	Phc2_2	core_library	133	4168	1	228	0	0	0	0	0	0	0	0	0	0
lib48	Phc2	Phc2_3	core_library	98	3464	0	0	1	269	0	0	0	0	0	0	0	0
lib48	Phc2	Phc2_4	core_library	63	1663	0	0	0	0	0	0	0	0	0	0	0	0
lib48	Phc2	Phc2_5	core_library	133	3651	1	1363	0	0	0	0	0	0	0	0	0	0
lib48	Phc2	Phc2_6	core_library	119	4446	1	426	0	0	0	0	1	1451	0	0	1	3058
lib48	Phc2	Phc2_7	core_library	108	3934	0	0	0	0	1	119	1	90	0	0	0	0
lib48	Phc2	Phc2_8	core_library	101	2967	0	0	0	0	0	0	0	0	1	409	2	11032
lib48	Phf12	Phf12_1	core_library	107	3775	0	0	0	0	2	9692	0	0	3	349	0	0
lib48	Phf12	Phf12_2	core_library	105	3577	0	0	0	0	0	0	0	0	0	0	0	0
lib48	Phf12	Phf12_3	core_library	73	2270	0	0	0	0	0	0	2	282	0	0	1	4117
lib48	Phf12	Phf12_4	core_library	148	4746	0	0	0	0	0	0	0	0	0	0	0	0
lib48	Phf12	Phf12_5	core_library	95	3043	0	0	0	0	0	0	0	0	1	95	0	0
lib48	Phf12	Phf12_6	core_library	128	3684	0	0	0	0	0	0	0	0	0	0	0	0
lib48	Phf12	Phf12_7	core_library	67	1970	1	664	0	0	0	0	0	0	0	0	0	0
lib48	Phf12	Phf12_8	core_library	52	1592	1	239	0	0	0	0	0	0	0	0	0	0
lib48	Phip	Phip_1	core_library	0	0	0	0	0	0	0	0	0	0	0	0	1	92
lib48	Phip	Phip_2	core_library	71	2035	0	0	0	0	0	0	0	0	0	0	0	0
lib48	Phip	Phip_3	core_library	161	4988	2	456	1	105	0	0	0	0	1	217	0	0
lib48	Phip	Phip_4	core_library	115	3552	0	0	0	0	0	0	0	0	0	0	0	0
lib48	Phip	Phip_5	core_library	74	2279	1	665	0	0	0	0	0	0	2	11288	0	0
lib48	Phip	Phip_6	core_library	92	3019	0	0	1	3963	1	177	0	0	1	138	0	0
lib48	Phip	Phip_7	core_library	146	4801	0	0	1	16596	1	911	0	0	1	117	0	0
lib48	Phip	Phip_8	core_library	106	3785	2	2952	0	0	0	0	0	0	1	103	1	11967
lib48	Phldb3	Phldb3_1	core_library	92	3571	0	0	0	0	1	401	1	225	0	0	1	69
lib48	Phldb3	Phldb3_2	core_library	135	3805	1	218	1	208	0	0	1	168	1	94	0	0
lib48	Phldb3	Phldb3_3	core_library	86	2911	1	2666	0	0	0	0	0	0	0	0	0	0
lib48	Phldb3	Phldb3_4	core_library	60	1953	0	0	1	502	0	0	0	0	0	0	1	37
lib48	Phldb3	Phldb3_5	core_library	115	3902	0	0	0	0	0	0	0	0	0	0	0	0
lib48	Phldb3	Phldb3_6	core_library	81	2712	0	0	0	0	0	0	0	0	0	0	0	0
lib48	Phldb3	Phldb3_7	core_library	75	2186	1	178	0	0	1	3377	0	0	0	0	1	11
lib48	Phldb3	Phldb3_8	core_library	77	3062	0	0	0	0	1	278	0	0	0	0	1	554
lib48	Pi4k2a	Pi4k2a_1	core_library	134	4414	1	6242	0	0	1	591	1	3882	0	0	0	0
lib48	Pi4k2a	Pi4k2a_2	core_library	100	3035	0	0	0	0	0	0	0	0	1	778	0	0
lib48	Pi4k2a	Pi4k2a_3	core_library	153	4833	0	0	1	791	0	0	0	0	0	0	0	0
lib48	Pi4k2a	Pi4k2a_4	core_library	128	3869	0	0	1	164	1	1028	0	0	0	0	0	0
lib48	Pi4k2a	Pi4k2a_5	core_library	67	2777	1	458	0	0	1	105	0	0	1	109	0	0
lib48	Pi4k2a	Pi4k2a_6	core_library	133	4833	0	0	1	1702	0	0	0	0	0	0	2	1764
lib48	Pi4k2a	Pi4k2a_7	core_library	137	4573	0	0	1	3944	1	390	0	0	0	0	0	0
lib48	Pi4k2a	Pi4k2a_8	core_library	131	4466	0	0	1	22035	0	0	0	0	1	198	0	0
lib48	Pias1	Pias1_1	core_library	106	3418	1	226	0	0	1	244	0	0	1	456	2	113
lib48	Pias1	Pias1_2	core_library	101	3586	1	183	1	258	0	0	1	125	0	0	1	67
lib48	Pias1	Pias1_3	core_library	90	2717	2	652	0	0	0	0	1	3761	0	0	0	0
lib48	Pias1	Pias1_4	core_library	161	5946	0	0	2	599	1	1106	2	264	1	138	3	296
lib48	Pias1	Pias1_5	core_library	96	3539	2	2169	2	721	0	0	1	95	0	0	1	84
lib48	Pias1	Pias1_6	core_library	83	3322	0	0	3	4552	1	13098	1	128	1	156	1	41
lib48	Pias1	Pias1_7	core_library	120	3807	3	1512	1	105	1	1362	1	301	0	0	2	320
lib48	Pias1	Pias1_8	core_library	111	3235	2	2894	1	2759	1	59	1	401	0	0	2	111
lib48	Pick1	Pick1_1	core_library	140	4552	3	7365	1	434	0	0	0	0	0	0	1	74
lib48	Pick1	Pick1_2	core_library	140	4179	2	5763	0	0	0	0	0	0	0	0	0	0
lib48	Pick1	Pick1_3	core_library	78	3009	0	0	0	0	0	0	0	0	0	0	0	0
lib48	Pick1	Pick1_4	core_library	82	2957	0	0	0	0	0	0	0	0	0	0	0	0
lib48	Pick1	Pick1_5	core_library	164	6196	3	3400	2	7197	0	0	0	0	2	160	1	52
lib48	Pick1	Pick1_6	core_library	97	3208	2	1623	0	0	1	749	0	0	0	0	0	0
lib48	Pick1	Pick1_7	core_library	99	3038	0	0	1	169	0	0	0	0	0	0	1	91
lib48	Pick1	Pick1_8	core_library	90	3151	0	0	0	0	0	0	1	7216	0	0	0	0
lib48	Pigg	Pigg_1	core_library	100	2938	0	0	1	7123	0	0	0	0	2	204	1	54
lib48	Pigg	Pigg_2	core_library	111	3665	0	0	0	0	1	1086	1	254	0	0	1	78
lib48	Pigg	Pigg_3	core_library	106	3752	0	0	0	0	0	0	0	0	0	0	0	0
lib48	Pigg	Pigg_4	core_library	116	3644	0	0	0	0	0	0	2	1648	0	0	3	2901
lib48	Pigg	Pigg_5	core_library	124	3973	0	0	0	0	0	0	0	0	1	91	1	340
lib48	Pigg	Pigg_6	core_library	136	3859	0	0	0	0	0	0	0	0	0	0	2	389
lib48	Pigg	Pigg_7	core_library	139	4165	0	0	0	0	0	0	0	0	0	0	0	0
lib48	Pigg	Pigg_8	core_library	154	4712	0	0	0	0	0	0	0	0	1	46	0	0
lib48	Pik3r1	Pik3r1_1	core_library	139	4825	0	0	0	0	0	0	1	521	0	0	1	123
lib48	Pik3r1	Pik3r1_2	core_library	141	5320	0	0	0	0	1	132	1	298	0	0	4	1608
lib48	Pik3r1	Pik3r1_3	core_library	96	3259	0	0	1	587	0	0	0	0	0	0	1	35
lib48	Pik3r1	Pik3r1_4	core_library	105	3321	0	0	0	0	0	0	2	126	2	62	0	0
lib48	Pik3r1	Pik3r1_5	core_library	114	3819	0	0	1	144	0	0	0	0	1	69	0	0
lib48	Pik3r1	Pik3r1_6	core_library	83	2804	0	0	0	0	0	0	0	0	0	0	1	1316
lib48	Pik3r1	Pik3r1_7	core_library	92	2920	0	0	0	0	0	0	1	45189	1	41	0	0
lib48	Pik3r1	Pik3r1_8	core_library	100	3398	3	531	1	216	2	403	0	0	2	455	0	0
lib48	Pik3r6	Pik3r6_1	core_library	158	4499	0	0	0	0	0	0	0	0	0	0	1	94
lib48	Pik3r6	Pik3r6_2	core_library	89	3330	0	0	0	0	0	0	0	0	1	77	1	65
lib48	Pik3r6	Pik3r6_3	core_library	143	4958	1	584	0	0	0	0	0	0	0	0	0	0
lib48	Pik3r6	Pik3r6_4	core_library	78	2054	0	0	0	0	0	0	0	0	0	0	0	0
lib48	Pik3r6	Pik3r6_5	core_library	114	3805	5	15742	0	0	0	0	1	255	1	423	2	113
lib48	Pik3r6	Pik3r6_6	core_library	81	2676	0	0	0	0	0	0	0	0	0	0	0	0
lib48	Pik3r6	Pik3r6_7	core_library	123	4343	0	0	1	3905	0	0	0	0	0	0	0	0
lib48	Pik3r6	Pik3r6_8	core_library	85	2536	0	0	0	0	0	0	0	0	0	0	2	122
lib48	Pin1rt1	Pin1rt1_1	core_library	129	4762	0	0	0	0	2	45999	0	0	0	0	2	156
lib48	Pin1rt1	Pin1rt1_2	core_library	146	4276	1	1421	0	0	0	0	0	0	0	0	2	43
lib48	Pin1rt1	Pin1rt1_3	core_library	130	4000	2	4890	0	0	0	0	2	2020	0	0	1	4611
lib48	Pin1rt1	Pin1rt1_4	core_library	109	3176	0	0	2	20221	1	187	1	204	1	341	0	0
lib48	Pin1rt1	Pin1rt1_5	core_library	115	3810	2	6947	0	0	0	0	0	0	1	18	0	0
lib48	Pin1rt1	Pin1rt1_6	core_library	110	3747	1	202	0	0	0	0	0	0	0	0	1	1050
lib48	Pin1rt1	Pin1rt1_7	core_library	183	5269	0	0	0	0	0	0	0	0	0	0	1	841
lib48	Pin1rt1	Pin1rt1_8	core_library	142	4298	0	0	0	0	0	0	0	0	0	0	0	0
lib48	Pip	Pip_1	core_library	178	6166	2	3351	0	0	0	0	0	0	2	296	0	0
lib48	Pip	Pip_2	core_library	78	2316	0	0	1	15914	0	0	0	0	1	259	0	0
lib48	Pip	Pip_3	core_library	116	3874	0	0	1	161	0	0	0	0	0	0	1	50
lib48	Pip	Pip_4	core_library	165	5449	1	366	0	0	0	0	0	0	1	295	0	0
lib48	Pip	Pip_5	core_library	104	3695	0	0	0	0	0	0	0	0	0	0	0	0
lib48	Pip	Pip_6	core_library	136	4785	0	0	2	4660	0	0	0	0	0	0	1	150
lib48	Pip	Pip_7	core_library	80	2263	0	0	1	2251	0	0	1	161	0	0	2	9246
lib48	Pip	Pip_8	core_library	138	5270	1	466	0	0	0	0	0	0	0	0	1	31
lib48	Pkn1	Pkn1_1	core_library	47	1855	0	0	0	0	0	0	0	0	0	0	0	0
lib48	Pkn1	Pkn1_2	core_library	181	5355	0	0	0	0	0	0	0	0	0	0	1	147
lib48	Pkn1	Pkn1_3	core_library	94	2870	1	92	0	0	0	0	1	396	0	0	0	0
lib48	Pkn1	Pkn1_4	core_library	101	2974	0	0	0	0	0	0	0	0	0	0	1	1252
lib48	Pkn1	Pkn1_5	core_library	70	2643	2	1655	1	48	1	1232	0	0	0	0	1	185
lib48	Pla2g10	Pla2g10_1	core_library	160	6071	4	386	0	0	0	0	1	184	0	0	1	81
lib48	Pla2g10	Pla2g10_2	core_library	83	2542	1	71	0	0	0	0	0	0	1	91	1	764
lib48	Pla2g10	Pla2g10_3	core_library	87	3099	0	0	0	0	0	0	1	1023	0	0	2	1334
lib48	Pla2g10	Pla2g10_4	core_library	51	2006	0	0	0	0	1	1703	1	245	0	0	0	0
lib48	Pla2g10	Pla2g10_5	core_library	91	3066	0	0	0	0	0	0	0	0	0	0	2	1019
lib48	Pla2g10	Pla2g10_6	core_library	249	8073	0	0	0	0	1	51	0	0	0	0	0	0
lib48	Pla2g10	Pla2g10_7	core_library	147	4877	0	0	0	0	0	0	0	0	0	0	2	159
lib48	Pla2g10	Pla2g10_8	core_library	114	4131	1	249	1	695	1	408	1	416	0	0	0	0
lib48	Plau	Plau_1	core_library	90	3189	1	149	0	0	0	0	0	0	0	0	0	0
lib48	Plau	Plau_2	core_library	148	5146	1	559	0	0	0	0	0	0	0	0	0	0
lib48	Plau	Plau_3	core_library	107	3781	0	0	1	76	1	551	1	505	2	788	0	0
lib48	Plau	Plau_4	core_library	79	2768	1	670	0	0	0	0	0	0	0	0	0	0
lib48	Plau	Plau_5	core_library	83	2524	0	0	0	0	1	268	1	270	0	0	0	0
lib48	Plau	Plau_6	core_library	92	3558	1	2002	0	0	1	337	0	0	0	0	0	0
lib48	Plau	Plau_7	core_library	176	6175	1	178	0	0	0	0	0	0	1	71	2	7503
lib48	Plau	Plau_8	core_library	131	4443	0	0	0	0	0	0	1	79	2	271	0	0
lib48	Plcl2	Plcl2_1	core_library	125	4053	1	395	0	0	0	0	1	3011	1	821	1	16
lib48	Plcl2	Plcl2_2	core_library	100	3397	3	449	1	1648	0	0	1	396	0	0	0	0
lib48	Plcl2	Plcl2_3	core_library	123	3953	0	0	0	0	1	1618	0	0	0	0	0	0
lib48	Plcl2	Plcl2_4	core_library	115	3696	0	0	0	0	0	0	0	0	1	48	0	0
lib48	Plcl2	Plcl2_5	core_library	67	1845	1	101	0	0	0	0	0	0	0	0	0	0
lib48	Plcl2	Plcl2_6	core_library	76	2155	0	0	3	939	1	146	0	0	0	0	0	0
lib48	Plcl2	Plcl2_7	core_library	100	3822	0	0	0	0	0	0	0	0	0	0	1	57
lib48	Plcl2	Plcl2_8	core_library	110	3510	0	0	0	0	0	0	2	4198	0	0	1	10
lib48	Plin3	Plin3_1	core_library	87	2754	1	812	0	0	1	506	1	215	1	78	0	0
lib48	Plin3	Plin3_2	core_library	76	2345	0	0	0	0	1	389	0	0	1	474	1	2064
lib48	Plin3	Plin3_3	core_library	167	5900	1	30474	0	0	0	0	0	0	2	397	2	21587
lib48	Plin3	Plin3_4	core_library	145	4886	0	0	0	0	0	0	1	6485	0	0	1	34
lib48	Plin3	Plin3_5	core_library	48	1835	0	0	0	0	0	0	0	0	1	56	0	0
lib48	Plin3	Plin3_6	core_library	107	3266	0	0	0	0	0	0	0	0	0	0	1	447
lib48	Plin3	Plin3_7	core_library	68	2292	0	0	0	0	0	0	0	0	0	0	0	0
lib48	Plin3	Plin3_8	core_library	136	4083	0	0	0	0	0	0	1	9804	0	0	1	1627
lib48	Plin5	Plin5_1	core_library	143	3743	0	0	1	1510	0	0	0	0	0	0	1	623
lib48	Plin5	Plin5_2	core_library	119	4193	0	0	1	320	0	0	0	0	0	0	0	0
lib48	Plin5	Plin5_3	core_library	74	2463	1	705	1	389	0	0	0	0	0	0	1	247
lib48	Plin5	Plin5_4	core_library	104	2642	0	0	1	575	1	8902	1	1700	0	0	0	0
lib48	Plin5	Plin5_5	core_library	113	3826	1	316	0	0	0	0	0	0	0	0	0	0
lib48	Plin5	Plin5_6	core_library	107	3042	0	0	0	0	1	427	0	0	1	282	0	0
lib48	Plin5	Plin5_7	core_library	102	3500	1	196	0	0	1	246	0	0	0	0	0	0
lib48	Plin5	Plin5_8	core_library	87	2602	1	992	0	0	0	0	0	0	1	6381	0	0
lib48	Plk2	Plk2_1	core_library	133	4222	0	0	0	0	0	0	0	0	0	0	1	325
lib48	Plk2	Plk2_2	core_library	91	3661	0	0	0	0	0	0	0	0	0	0	0	0
lib48	Plk2	Plk2_3	core_library	90	2877	1	1136	0	0	0	0	0	0	0	0	1	441
lib48	Plk2	Plk2_4	core_library	111	3780	1	302	0	0	1	304	0	0	0	0	1	28
lib48	Plk2	Plk2_5	core_library	114	3960	0	0	0	0	0	0	0	0	2	2237	1	234
lib48	Plk2	Plk2_6	core_library	97	2756	1	47	0	0	0	0	1	3178	0	0	0	0
lib48	Plk2	Plk2_7	core_library	82	3350	0	0	1	1809	0	0	0	0	0	0	0	0
lib48	Plk2	Plk2_8	core_library	123	4245	1	266	0	0	0	0	0	0	0	0	1	170
lib48	Plxna4	Plxna4_1	core_library	96	2958	0	0	0	0	1	960	1	45	1	34	0	0
lib48	Plxna4	Plxna4_2	core_library	143	4583	1	1396	1	307	0	0	2	941	0	0	0	0
lib48	Plxna4	Plxna4_3	core_library	123	4097	0	0	1	651	0	0	0	0	0	0	2	711
lib48	Plxna4	Plxna4_4	core_library	157	5193	0	0	0	0	0	0	0	0	1	374	0	0
lib48	Plxna4	Plxna4_5	core_library	101	3304	0	0	1	218	0	0	0	0	1	198	0	0
lib48	Plxna4	Plxna4_6	core_library	119	4557	0	0	2	1682	0	0	1	584	1	45	0	0
lib48	Plxna4	Plxna4_7	core_library	150	5299	0	0	0	0	1	486	0	0	2	95	0	0
lib48	Plxna4	Plxna4_8	core_library	60	1710	1	199	0	0	0	0	0	0	0	0	1	82080
lib48	Plxnb2	Plxnb2_1	core_library	111	4132	2	191	0	0	0	0	0	0	0	0	0	0
lib48	Plxnb2	Plxnb2_2	core_library	108	3406	0	0	0	0	0	0	0	0	0	0	0	0
lib48	Plxnb2	Plxnb2_3	core_library	119	3554	0	0	1	593	0	0	0	0	1	71	0	0
lib48	Plxnb2	Plxnb2_4	core_library	153	4728	1	2406	0	0	1	1124	0	0	0	0	0	0
lib48	Plxnb2	Plxnb2_5	core_library	121	3800	2	1059	1	2775	0	0	0	0	0	0	0	0
lib48	Plxnb2	Plxnb2_6	core_library	77	2455	1	7619	0	0	0	0	0	0	0	0	0	0
lib48	Plxnb2	Plxnb2_7	core_library	83	2644	0	0	1	459	0	0	1	62	0	0	0	0
lib48	Plxnb2	Plxnb2_8	core_library	77	2671	0	0	0	0	0	0	0	0	0	0	2	816
lib48	Plxnb3	Plxnb3_1	core_library	151	5130	0	0	0	0	1	683	1	670	1	18	0	0
lib48	Plxnb3	Plxnb3_2	core_library	92	3020	0	0	0	0	0	0	0	0	0	0	1	194
lib48	Plxnb3	Plxnb3_3	core_library	71	2689	0	0	0	0	1	8421	0	0	0	0	1	39
lib48	Plxnb3	Plxnb3_4	core_library	93	2969	0	0	0	0	0	0	0	0	0	0	0	0
lib48	Plxnb3	Plxnb3_5	core_library	66	2351	0	0	0	0	0	0	1	173	0	0	0	0
lib48	Plxnb3	Plxnb3_6	core_library	121	4382	0	0	0	0	0	0	0	0	1	271	2	80
lib48	Plxnb3	Plxnb3_7	core_library	84	2702	0	0	0	0	1	204	0	0	0	0	0	0
lib48	Plxnb3	Plxnb3_8	core_library	86	3043	0	0	0	0	0	0	0	0	0	0	1	80
lib48	Pnp2	Pnp2_1	core_library	134	4360	2	52851	0	0	0	0	0	0	1	35	0	0
lib48	Pnp2	Pnp2_2	core_library	95	3092	0	0	0	0	1	250	0	0	1	216	1	1725
lib48	Pnp2	Pnp2_3	core_library	89	2452	1	682	1	284	0	0	1	284	1	310	1	22
lib48	Pnp2	Pnp2_4	core_library	90	2931	0	0	0	0	0	0	1	514	1	57	1	223
lib48	Pnp2	Pnp2_5	core_library	99	4030	0	0	0	0	0	0	0	0	2	1122	1	1297
lib48	Pnp2	Pnp2_6	core_library	212	7191	0	0	2	1465	0	0	1	593	0	0	0	0
lib48	Pnp2	Pnp2_7	core_library	188	5635	0	0	2	681	0	0	0	0	0	0	1	312
lib48	Poll	Poll_1	core_library	105	3115	1	234	1	1560	2	1916	0	0	0	0	0	0
lib48	Poll	Poll_2	core_library	79	2667	0	0	0	0	0	0	0	0	0	0	0	0
lib48	Poll	Poll_3	core_library	124	4839	0	0	0	0	0	0	0	0	0	0	0	0
lib48	Poll	Poll_4	core_library	151	5181	1	592	0	0	0	0	0	0	1	3990	1	85
lib48	Poll	Poll_5	core_library	96	2905	0	0	1	3365	0	0	0	0	2	913	0	0
lib48	Poll	Poll_6	core_library	94	3503	1	85	0	0	0	0	0	0	1	5175	0	0
lib48	Poll	Poll_7	core_library	110	3849	0	0	1	2026	0	0	0	0	0	0	0	0
lib48	Poll	Poll_8	core_library	126	4487	0	0	0	0	0	0	1	357	0	0	0	0
lib48	Polm	Polm_1	core_library	78	2453	0	0	0	0	0	0	0	0	0	0	0	0
lib48	Polm	Polm_2	core_library	103	2927	1	441	0	0	0	0	0	0	2	13032	0	0
lib48	Polm	Polm_3	core_library	109	3458	0	0	0	0	0	0	0	0	0	0	0	0
lib48	Polm	Polm_4	core_library	122	4147	1	252	0	0	0	0	0	0	0	0	0	0
lib48	Polm	Polm_5	core_library	62	2025	0	0	0	0	0	0	0	0	0	0	1	233
lib48	Polm	Polm_6	core_library	110	3948	0	0	2	8043	0	0	0	0	0	0	0	0
lib48	Polm	Polm_7	core_library	53	1722	0	0	0	0	0	0	1	3030	0	0	0	0
lib48	Polm	Polm_8	core_library	62	2270	1	217	0	0	0	0	0	0	1	35	0	0
lib48	Polr1d	Polr1d_1	core_library	134	3932	0	0	0	0	0	0	0	0	0	0	0	0
lib48	Polr1d	Polr1d_2	core_library	126	4662	1	588	0	0	1	481	0	0	1	95	0	0
lib48	Polr1d	Polr1d_3	core_library	77	2586	0	0	0	0	0	0	0	0	0	0	0	0
lib48	Polr1d	Polr1d_4	core_library	103	3264	0	0	0	0	0	0	0	0	0	0	0	0
lib48	Polr1d	Polr1d_5	core_library	73	2413	0	0	0	0	1	208	0	0	1	82	0	0
lib48	Polr1d	Polr1d_6	core_library	124	3353	0	0	1	92	0	0	0	0	0	0	0	0
lib48	Polr1d	Polr1d_7	core_library	108	3175	0	0	0	0	0	0	1	128	0	0	0	0
lib48	Polr1d	Polr1d_8	core_library	93	2989	0	0	0	0	0	0	0	0	0	0	0	0
lib48	Polr2h	Polr2h_1	core_library	80	2237	0	0	0	0	0	0	0	0	0	0	0	0
lib48	Polr2h	Polr2h_2	core_library	104	2860	0	0	0	0	0	0	0	0	0	0	0	0
lib48	Polr2h	Polr2h_3	core_library	72	2488	0	0	0	0	0	0	1	23425	0	0	0	0
lib48	Polr2h	Polr2h_4	core_library	81	2480	0	0	0	0	0	0	0	0	0	0	0	0
lib48	Polr2h	Polr2h_5	core_library	63	2183	0	0	0	0	0	0	0	0	0	0	0	0
lib48	Polr2h	Polr2h_6	core_library	95	3028	0	0	0	0	0	0	0	0	0	0	0	0
lib48	Polr2h	Polr2h_7	core_library	52	1825	0	0	0	0	1	3865	0	0	0	0	0	0
lib48	Polr2h	Polr2h_8	core_library	97	3529	0	0	0	0	0	0	0	0	0	0	0	0
lib48	Polr3d	Polr3d_1	core_library	108	3136	0	0	0	0	0	0	0	0	0	0	0	0
lib48	Polr3d	Polr3d_2	core_library	135	4298	0	0	0	0	0	0	0	0	0	0	0	0
lib48	Polr3d	Polr3d_3	core_library	90	2743	0	0	0	0	0	0	0	0	0	0	0	0
lib48	Polr3d	Polr3d_4	core_library	86	2765	0	0	0	0	0	0	0	0	0	0	0	0
lib48	Polr3d	Polr3d_5	core_library	64	1936	0	0	0	0	0	0	0	0	0	0	0	0
lib48	Polr3d	Polr3d_6	core_library	73	2125	0	0	0	0	0	0	0	0	0	0	0	0
lib48	Polr3d	Polr3d_7	core_library	105	3757	0	0	0	0	0	0	0	0	0	0	0	0
lib48	Polr3d	Polr3d_8	core_library	129	3978	0	0	0	0	1	601	0	0	1	47	1	39
lib48	Polr3g	Polr3g_1	core_library	106	3662	1	1080	0	0	0	0	0	0	2	997	0	0
lib48	Polr3g	Polr3g_2	core_library	114	3302	0	0	0	0	0	0	0	0	0	0	1	254
lib48	Polr3g	Polr3g_3	core_library	121	4017	0	0	1	757	0	0	0	0	0	0	1	91
lib48	Polr3g	Polr3g_4	core_library	67	2171	0	0	0	0	0	0	0	0	0	0	1	60
lib48	Polr3g	Polr3g_5	core_library	97	3337	0	0	0	0	0	0	0	0	0	0	1	53
lib48	Polr3g	Polr3g_6	core_library	102	3678	0	0	2	1321	2	1208	1	1201	0	0	0	0
lib48	Polr3g	Polr3g_7	core_library	62	2025	0	0	0	0	0	0	1	580	1	1965	0	0
lib48	Polr3g	Polr3g_8	core_library	76	2721	2	4562	0	0	0	0	0	0	1	160	2	412
lib48	Polr3gl	Polr3gl_1	core_library	76	2489	0	0	0	0	1	23159	0	0	1	52	0	0
lib48	Polr3gl	Polr3gl_2	core_library	174	5265	0	0	0	0	2	4240	0	0	0	0	0	0
lib48	Polr3gl	Polr3gl_3	core_library	66	1887	0	0	0	0	0	0	0	0	0	0	0	0
lib48	Polr3gl	Polr3gl_4	core_library	116	3924	1	276	0	0	1	277	0	0	0	0	0	0
lib48	Polr3gl	Polr3gl_5	core_library	105	3543	0	0	1	1098	0	0	1	1879	0	0	1	1108
lib48	Polr3gl	Polr3gl_6	core_library	121	4171	1	212	0	0	1	132	0	0	0	0	2	1199
lib48	Polr3gl	Polr3gl_7	core_library	107	2831	1	562	0	0	0	0	0	0	1	48	0	0
lib48	Polr3gl	Polr3gl_8	core_library	125	3547	1	170	0	0	1	1349	0	0	5	4745	0	0
lib48	Pomt1	Pomt1_1	core_library	90	3181	0	0	0	0	0	0	0	0	1	62	0	0
lib48	Pomt1	Pomt1_2	core_library	96	3551	0	0	1	266	0	0	0	0	1	121	0	0
lib48	Pomt1	Pomt1_3	core_library	95	3828	2	847	1	812	0	0	0	0	0	0	0	0
lib48	Pomt1	Pomt1_4	core_library	136	3768	1	84	0	0	0	0	0	0	0	0	1	127
lib48	Pomt1	Pomt1_5	core_library	67	1888	1	893	0	0	1	149	0	0	0	0	0	0
lib48	Pomt1	Pomt1_6	core_library	128	4030	1	2993	1	252	2	2659	1	891	1	48	0	0
lib48	Pomt1	Pomt1_7	core_library	113	3992	0	0	0	0	0	0	0	0	0	0	0	0
lib48	Pomt1	Pomt1_8	core_library	102	3386	1	2717	0	0	0	0	0	0	0	0	0	0
lib48	Pou1f1	Pou1f1_1	core_library	63	2014	1	1179	0	0	0	0	1	345	0	0	1	694
lib48	Pou1f1	Pou1f1_2	core_library	129	4555	0	0	1	714	0	0	0	0	1	103	0	0
lib48	Pou1f1	Pou1f1_3	core_library	0	0	0	0	0	0	0	0	0	0	0	0	0	0
lib48	Pou1f1	Pou1f1_4	core_library	74	2457	0	0	0	0	0	0	0	0	0	0	1	57
lib48	Pou1f1	Pou1f1_5	core_library	84	3047	0	0	0	0	1	142	0	0	2	5203	1	447
lib48	Pou1f1	Pou1f1_6	core_library	99	2804	0	0	1	2258	0	0	0	0	0	0	1	107
lib48	Pou1f1	Pou1f1_7	core_library	117	3614	2	843	1	547	0	0	0	0	0	0	0	0
lib48	Pou1f1	Pou1f1_8	core_library	93	3154	0	0	0	0	0	0	1	864	1	61	1	336
lib48	Pou2af1	Pou2af1_1	core_library	158	5658	0	0	0	0	0	0	0	0	0	0	1	124
lib48	Pou2af1	Pou2af1_2	core_library	88	3220	0	0	0	0	0	0	0	0	0	0	0	0
lib48	Pou2af1	Pou2af1_3	core_library	88	3008	1	491	0	0	1	107	0	0	1	52	1	21
lib48	Pou2af1	Pou2af1_4	core_library	119	3785	1	756	0	0	0	0	0	0	0	0	0	0
lib48	Pou2af1	Pou2af1_5	core_library	131	4351	0	0	0	0	1	947	0	0	0	0	0	0
lib48	Pou2af1	Pou2af1_6	core_library	108	3583	0	0	0	0	0	0	1	14	0	0	1	45
lib48	Pou2af1	Pou2af1_7	core_library	148	4940	2	2490	3	1373	0	0	0	0	0	0	0	0
lib48	Pou2af1	Pou2af1_8	core_library	109	2959	0	0	1	2771	0	0	0	0	0	0	1	209
lib48	Pou2f2	Pou2f2_1	core_library	58	1730	0	0	0	0	0	0	0	0	0	0	0	0
lib48	Pou2f2	Pou2f2_2	core_library	64	2203	0	0	0	0	0	0	1	2491	0	0	0	0
lib48	Pou2f2	Pou2f2_3	core_library	97	2979	0	0	0	0	2	1435	0	0	1	500	0	0
lib48	Pou2f2	Pou2f2_4	core_library	108	4038	0	0	0	0	0	0	0	0	0	0	0	0
lib48	Pou2f2	Pou2f2_5	core_library	146	5638	0	0	0	0	0	0	0	0	1	76	0	0
lib48	Pou2f2	Pou2f2_6	core_library	68	2643	0	0	0	0	0	0	0	0	0	0	0	0
lib48	Pou2f2	Pou2f2_7	core_library	123	3660	0	0	0	0	0	0	0	0	1	73	0	0
lib48	Pou2f2	Pou2f2_8	core_library	131	4727	0	0	0	0	0	0	0	0	0	0	0	0
lib48	Pou3f3	Pou3f3_1	core_library	108	4255	0	0	0	0	0	0	0	0	0	0	0	0
lib48	Pou3f3	Pou3f3_2	core_library	117	3590	1	534	0	0	0	0	0	0	0	0	0	0
lib48	Pou3f3	Pou3f3_3	core_library	86	3102	1	611	0	0	1	1247	2	781	0	0	1	1093
lib48	Pou3f3	Pou3f3_4	core_library	73	2229	2	5996	1	1028	1	147	0	0	1	301	0	0
lib48	Pou3f3	Pou3f3_5	core_library	107	3158	0	0	0	0	1	1874	0	0	0	0	0	0
lib48	Pou3f3	Pou3f3_6	core_library	82	2404	1	139	0	0	0	0	0	0	0	0	0	0
lib48	Pou3f3	Pou3f3_7	core_library	85	2818	1	190	0	0	0	0	0	0	0	0	0	0
lib48	Pou3f3	Pou3f3_8	core_library	113	3643	1	1262	0	0	0	0	0	0	0	0	0	0
lib48	Ppan	Ppan_1	core_library	83	2798	0	0	0	0	0	0	0	0	0	0	0	0
lib48	Ppan	Ppan_2	core_library	38	1085	0	0	0	0	0	0	0	0	0	0	0	0
lib48	Ppan	Ppan_3	core_library	78	2887	0	0	0	0	0	0	1	886	0	0	0	0
lib48	Ppan	Ppan_4	core_library	148	5409	0	0	0	0	0	0	0	0	0	0	0	0
lib48	Ppan	Ppan_5	core_library	38	1289	0	0	0	0	0	0	0	0	0	0	0	0
lib48	Ppan	Ppan_6	core_library	81	2316	0	0	0	0	0	0	0	0	0	0	0	0
lib48	Ppan	Ppan_7	core_library	73	2279	0	0	0	0	0	0	0	0	0	0	0	0
lib48	Ppan	Ppan_8	core_library	157	4954	0	0	0	0	0	0	0	0	0	0	0	0
lib48	Ppard	Ppard_1	core_library	103	3423	0	0	1	435	0	0	1	660	0	0	0	0
lib48	Ppard	Ppard_2	core_library	110	3438	0	0	0	0	1	241	0	0	0	0	1	41
lib48	Ppard	Ppard_3	core_library	70	2245	0	0	0	0	0	0	0	0	0	0	0	0
lib48	Ppard	Ppard_4	core_library	69	2213	0	0	0	0	0	0	0	0	0	0	1	94
lib48	Ppard	Ppard_5	core_library	144	5342	0	0	0	0	0	0	0	0	0	0	0	0
lib48	Ppard	Ppard_6	core_library	115	3605	0	0	0	0	0	0	0	0	0	0	0	0
lib48	Ppard	Ppard_7	core_library	100	3731	0	0	0	0	1	1490	0	0	0	0	3	624
lib48	Ppard	Ppard_8	core_library	92	3703	0	0	1	736	0	0	0	0	0	0	0	0
lib48	Gm5160	Gm5160_1	core_library	151	4903	0	0	0	0	1	105	0	0	1	34	0	0
lib48	Gm5160	Gm5160_2	core_library	47	1944	0	0	0	0	0	0	0	0	0	0	0	0
lib48	Gm5160	Gm5160_3	core_library	93	2746	0	0	0	0	0	0	0	0	0	0	2	306
lib48	Gm5160	Gm5160_4	core_library	88	2743	0	0	0	0	0	0	1	249	0	0	0	0
lib48	Gm5160	Gm5160_5	core_library	34	1328	0	0	0	0	0	0	0	0	0	0	0	0
lib48	Gm5160	Gm5160_6	core_library	81	3042	0	0	0	0	0	0	0	0	0	0	0	0
lib48	Gm5160	Gm5160_7	core_library	64	2078	0	0	0	0	0	0	0	0	1	23	0	0
lib48	Ppig	Ppig_1	core_library	113	3403	0	0	0	0	1	46	0	0	0	0	0	0
lib48	Ppig	Ppig_2	core_library	67	2594	0	0	0	0	1	801	0	0	0	0	0	0
lib48	Ppig	Ppig_3	core_library	120	4159	0	0	1	948	0	0	0	0	0	0	0	0
lib48	Ppig	Ppig_4	core_library	81	2892	0	0	0	0	0	0	0	0	0	0	0	0
lib48	Ppig	Ppig_5	core_library	143	4198	1	160	1	3370	0	0	2	3266	0	0	1	86
lib48	Ppig	Ppig_6	core_library	61	2019	0	0	0	0	0	0	0	0	0	0	0	0
lib48	Ppig	Ppig_7	core_library	120	4268	0	0	0	0	0	0	0	0	0	0	1	55
lib48	Ppig	Ppig_8	core_library	98	3037	0	0	0	0	1	688	0	0	1	466	0	0
lib48	Ppm1b	Ppm1b_1	core_library	134	4119	0	0	1	70943	0	0	0	0	0	0	0	0
lib48	Ppm1b	Ppm1b_2	core_library	118	4060	0	0	0	0	0	0	0	0	1	155	1	54
lib48	Ppm1b	Ppm1b_3	core_library	113	3861	0	0	0	0	1	157	0	0	0	0	0	0
lib48	Ppm1b	Ppm1b_4	core_library	66	2164	0	0	0	0	1	608	0	0	0	0	1	435
lib48	Ppm1b	Ppm1b_5	core_library	172	5911	1	202	0	0	0	0	1	496	0	0	1	32
lib48	Ppm1b	Ppm1b_6	core_library	82	2713	0	0	0	0	0	0	0	0	0	0	0	0
lib48	Ppm1b	Ppm1b_7	core_library	168	5454	1	1199	0	0	0	0	0	0	0	0	0	0
lib48	Ppm1b	Ppm1b_8	core_library	99	3383	0	0	0	0	0	0	1	3038	1	73	0	0
lib48	Ppm1m	Ppm1m_1	core_library	153	5277	0	0	1	40	0	0	0	0	1	597	0	0
lib48	Ppm1m	Ppm1m_2	core_library	123	4482	1	337	0	0	0	0	0	0	0	0	0	0
lib48	Ppm1m	Ppm1m_3	core_library	82	2360	0	0	0	0	0	0	0	0	0	0	0	0
lib48	Ppm1m	Ppm1m_4	core_library	130	4040	0	0	0	0	0	0	1	971	1	23	1	673
lib48	Ppm1m	Ppm1m_5	core_library	118	3702	0	0	1	1241	1	296	0	0	1	112	0	0
lib48	Ppm1m	Ppm1m_6	core_library	99	3193	0	0	0	0	0	0	1	174	0	0	0	0
lib48	Ppm1m	Ppm1m_7	core_library	103	3175	1	1810	0	0	1	661	0	0	2	294	0	0
lib48	Ppm1m	Ppm1m_8	core_library	82	2783	0	0	0	0	0	0	1	167	0	0	0	0
lib48	Ppp1ca	Ppp1ca_1	core_library	112	3143	0	0	0	0	0	0	0	0	0	0	1	76
lib48	Ppp1ca	Ppp1ca_2	core_library	82	2835	0	0	0	0	0	0	0	0	0	0	0	0
lib48	Ppp1ca	Ppp1ca_3	core_library	130	3855	0	0	0	0	0	0	0	0	0	0	0	0
lib48	Ppp1ca	Ppp1ca_4	core_library	76	2503	0	0	0	0	0	0	0	0	0	0	0	0
lib48	Ppp1ca	Ppp1ca_5	core_library	148	4837	2	565	1	1535	1	316	0	0	0	0	0	0
lib48	Ppp1ca	Ppp1ca_6	core_library	109	3789	1	814	0	0	1	173	0	0	0	0	0	0
lib48	Ppp1ca	Ppp1ca_7	core_library	144	3962	0	0	1	213	0	0	1	1264	0	0	1	164
lib48	Ppp1ca	Ppp1ca_8	core_library	93	3541	1	265	0	0	0	0	0	0	0	0	1	108
lib48	Ppp1r14b	Ppp1r14b_1	core_library	98	3423	0	0	0	0	0	0	0	0	0	0	0	0
lib48	Ppp1r14b	Ppp1r14b_2	core_library	60	1665	0	0	0	0	0	0	0	0	0	0	0	0
lib48	Ppp1r14b	Ppp1r14b_3	core_library	85	2723	0	0	0	0	0	0	0	0	1	318	0	0
lib48	Ppp1r14b	Ppp1r14b_4	core_library	155	5541	0	0	0	0	2	4412	0	0	0	0	1	104
lib48	Ppp1r14b	Ppp1r14b_5	core_library	119	4015	1	132	0	0	0	0	0	0	0	0	0	0
lib48	Ppp1r14b	Ppp1r14b_6	core_library	115	3793	0	0	1	162	0	0	0	0	0	0	0	0
lib48	Ppp1r14b	Ppp1r14b_7	core_library	84	2626	1	111	0	0	0	0	0	0	0	0	1	1672
lib48	Ppp1r14b	Ppp1r14b_8	core_library	88	3215	0	0	0	0	0	0	0	0	0	0	0	0
lib48	Ppp1r16b	Ppp1r16b_1	core_library	113	3608	2	8390	2	39798	2	1055	1	133	0	0	2	57
lib48	Ppp1r16b	Ppp1r16b_2	core_library	76	2499	1	222	0	0	2	1233	0	0	0	0	0	0
lib48	Ppp1r16b	Ppp1r16b_3	core_library	100	3501	0	0	0	0	0	0	0	0	0	0	0	0
lib48	Ppp1r16b	Ppp1r16b_4	core_library	70	2111	0	0	0	0	0	0	0	0	0	0	0	0
lib48	Ppp1r16b	Ppp1r16b_5	core_library	115	4376	0	0	0	0	0	0	0	0	1	861	0	0
lib48	Ppp1r16b	Ppp1r16b_6	core_library	78	2875	1	144	0	0	0	0	0	0	0	0	0	0
lib48	Ppp1r16b	Ppp1r16b_7	core_library	91	2852	0	0	0	0	0	0	1	240	0	0	0	0
lib48	Ppp1r16b	Ppp1r16b_8	core_library	64	2437	0	0	0	0	1	231	0	0	0	0	1	107
lib48	Ppp1r9a	Ppp1r9a_1	core_library	119	3768	0	0	0	0	1	288	0	0	0	0	2	302
lib48	Ppp1r9a	Ppp1r9a_2	core_library	154	5196	0	0	0	0	0	0	0	0	0	0	0	0
lib48	Ppp1r9a	Ppp1r9a_3	core_library	54	1605	0	0	1	396	1	247	0	0	0	0	1	249
lib48	Ppp1r9a	Ppp1r9a_4	core_library	93	3041	1	192	0	0	0	0	0	0	0	0	0	0
lib48	Ppp1r9a	Ppp1r9a_5	core_library	100	3179	0	0	0	0	0	0	0	0	0	0	0	0
lib48	Ppp1r9a	Ppp1r9a_6	core_library	113	4063	1	181	0	0	0	0	0	0	0	0	1	46
lib48	Ppp1r9a	Ppp1r9a_7	core_library	143	4647	0	0	0	0	0	0	0	0	0	0	0	0
lib48	Ppp1r9a	Ppp1r9a_8	core_library	107	3745	0	0	0	0	1	146	1	111	0	0	0	0
lib48	Ppp2r3c	Ppp2r3c_1	core_library	142	4132	0	0	0	0	0	0	0	0	0	0	0	0
lib48	Ppp2r3c	Ppp2r3c_2	core_library	106	4263	0	0	0	0	0	0	0	0	0	0	1	253
lib48	Ppp2r3c	Ppp2r3c_3	core_library	134	4812	0	0	0	0	0	0	0	0	0	0	0	0
lib48	Ppp2r3c	Ppp2r3c_4	core_library	164	5901	0	0	0	0	1	512	0	0	0	0	0	0
lib48	Ppp2r3c	Ppp2r3c_5	core_library	111	3312	0	0	0	0	0	0	0	0	0	0	0	0
lib48	Ppp2r3c	Ppp2r3c_6	core_library	130	3616	0	0	1	57	0	0	0	0	0	0	0	0
lib48	Ppp2r3c	Ppp2r3c_7	core_library	79	2573	0	0	0	0	0	0	0	0	0	0	0	0
lib48	Ppp2r3c	Ppp2r3c_8	core_library	113	3253	0	0	0	0	0	0	0	0	0	0	0	0
lib48	Ppp4r3a	Ppp4r3a_1	core_library	176	5909	0	0	0	0	2	25716	0	0	0	0	2	197
lib48	Ppp4r3a	Ppp4r3a_2	core_library	87	2905	1	181	0	0	0	0	0	0	0	0	0	0
lib48	Ppp4r3a	Ppp4r3a_3	core_library	106	4028	0	0	0	0	0	0	0	0	0	0	1	484
lib48	PPP4R3A	PPP4R3A_1	core_library	127	4152	1	278	0	0	1	83	2	1745	3	738	0	0
lib48	PPP4R3A	PPP4R3A_2	core_library	82	3034	0	0	0	0	0	0	1	276	0	0	0	0
lib48	Ppp4r3a	Ppp4r3a_4	core_library	118	3230	1	2772	0	0	0	0	0	0	1	32	0	0
lib48	Ppp4r3a	Ppp4r3a_5	core_library	83	2745	0	0	0	0	0	0	0	0	0	0	0	0
lib48	Ppp4r3a	Ppp4r3a_6	core_library	123	3580	3	5765	0	0	0	0	0	0	0	0	2	8205
lib48	Ppp4r3b	Ppp4r3b_1	core_library	105	3986	0	0	0	0	1	7635	0	0	0	0	0	0
lib48	PPP4R3B	PPP4R3B_1	core_library	97	3518	0	0	0	0	0	0	2	1616	0	0	0	0
lib48	Ppp4r3b	Ppp4r3b_2	core_library	136	3797	2	279	0	0	1	6881	1	498	0	0	0	0
lib48	PPP4R3B	PPP4R3B_2	core_library	112	4192	1	477	0	0	0	0	1	8193	0	0	0	0
lib48	PPP4R3B	PPP4R3B_3	core_library	60	2027	0	0	0	0	0	0	1	1237	1	37	0	0
lib48	Ppp4r3b	Ppp4r3b_3	core_library	90	2669	0	0	1	18692	0	0	2	1223	0	0	2	4520
lib48	Ppp4r3b	Ppp4r3b_4	core_library	151	5737	1	468	0	0	1	570	0	0	0	0	0	0
lib48	Ppp4r3b	Ppp4r3b_5	core_library	109	4376	0	0	1	471	0	0	1	16038	0	0	1	142
lib48	Pprc1	Pprc1_1	core_library	167	4839	0	0	0	0	0	0	0	0	0	0	0	0
lib48	Pprc1	Pprc1_2	core_library	99	3784	0	0	0	0	0	0	0	0	0	0	0	0
lib48	Pprc1	Pprc1_3	core_library	85	2753	0	0	0	0	1	315	0	0	0	0	0	0
lib48	Pprc1	Pprc1_4	core_library	81	2671	0	0	0	0	1	1459	0	0	0	0	0	0
lib48	Pprc1	Pprc1_5	core_library	134	4537	0	0	0	0	0	0	0	0	0	0	2	221
lib48	Pprc1	Pprc1_6	core_library	85	2595	0	0	0	0	0	0	0	0	0	0	0	0
lib48	Pprc1	Pprc1_7	core_library	37	994	0	0	0	0	0	0	0	0	0	0	0	0
lib48	Pprc1	Pprc1_8	core_library	61	2052	0	0	0	0	0	0	0	0	0	0	0	0
lib48	Pram1	Pram1_1	core_library	142	4955	0	0	0	0	0	0	0	0	0	0	1	83
lib48	Pram1	Pram1_2	core_library	169	5446	1	791	1	411	0	0	0	0	0	0	0	0
lib48	Pram1	Pram1_3	core_library	161	5533	0	0	0	0	1	347	0	0	0	0	0	0
lib48	Pram1	Pram1_4	core_library	93	3796	1	281	0	0	0	0	1	24	0	0	0	0
lib48	Pram1	Pram1_5	core_library	150	5992	0	0	0	0	0	0	0	0	1	93	1	91
lib48	Pram1	Pram1_6	core_library	178	6358	0	0	0	0	0	0	0	0	1	72	0	0
lib48	Pram1	Pram1_7	core_library	173	5381	1	170	0	0	2	3706	1	244	0	0	1	115
lib48	Pram1	Pram1_8	core_library	75	2213	0	0	0	0	1	241	0	0	1	24	1	53
lib48	Prdm1	Prdm1_1	core_library	106	4006	0	0	0	0	0	0	0	0	0	0	2	2261
lib48	Prdm1	Prdm1_2	core_library	95	3131	0	0	1	309	0	0	0	0	0	0	1	197
lib48	Prdm1	Prdm1_3	core_library	157	4880	0	0	1	339	0	0	0	0	0	0	0	0
lib48	Prdm1	Prdm1_4	core_library	152	4810	0	0	0	0	1	273	1	1736	0	0	0	0
lib48	Prdm1	Prdm1_5	core_library	180	5378	0	0	2	1548	0	0	1	332	0	0	1	1611
lib48	Prdm1	Prdm1_6	core_library	127	4235	0	0	0	0	0	0	1	682	2	189	1	275
lib48	Prdm1	Prdm1_7	core_library	84	2768	0	0	0	0	0	0	0	0	1	71	0	0
lib48	Prdm1	Prdm1_8	core_library	118	4428	0	0	0	0	0	0	0	0	1	484	0	0
lib48	Prdx1	Prdx1_1	core_library	87	3063	0	0	0	0	0	0	0	0	1	1176	0	0
lib48	Prdx1	Prdx1_2	core_library	165	5026	0	0	0	0	1	601	1	289	0	0	0	0
lib48	Prdx1	Prdx1_3	core_library	89	2672	1	123	1	187	0	0	0	0	0	0	0	0
lib48	Prdx1	Prdx1_4	core_library	136	4841	0	0	0	0	0	0	0	0	2	816	1	187
lib48	Prdx1	Prdx1_5	core_library	131	3744	0	0	0	0	0	0	0	0	0	0	0	0
lib48	Prdx1	Prdx1_6	core_library	144	4370	0	0	0	0	0	0	0	0	0	0	0	0
lib48	Prdx1	Prdx1_7	core_library	76	2407	0	0	0	0	0	0	0	0	1	67	0	0
lib48	Prdx1	Prdx1_8	core_library	189	6292	3	2347	0	0	2	7136	0	0	1	528	1	162
lib48	PRELID1	PRELID1_1	core_library	73	2601	0	0	0	0	0	0	0	0	0	0	0	0
lib48	PRELID1	PRELID1_2	core_library	67	1995	0	0	0	0	0	0	0	0	0	0	0	0
lib48	PRELID1	PRELID1_3	core_library	95	3206	0	0	0	0	0	0	0	0	0	0	0	0
lib48	Prelid1	Prelid1_1	core_library	125	4149	0	0	0	0	0	0	1	684	0	0	0	0
lib48	PRELID1	PRELID1_4	core_library	63	2020	0	0	0	0	0	0	0	0	0	0	0	0
lib48	Prelid1	Prelid1_2	core_library	74	2616	0	0	0	0	0	0	0	0	0	0	0	0
lib48	Prelid1	Prelid1_3	core_library	131	4214	0	0	1	533	1	6827	0	0	0	0	0	0
lib48	PRELID1	PRELID1_5	core_library	108	3429	0	0	0	0	0	0	0	0	0	0	0	0
lib48	Prkar2b	Prkar2b_1	core_library	133	3979	0	0	0	0	0	0	0	0	1	224	2	89
lib48	Prkar2b	Prkar2b_2	core_library	110	2947	0	0	0	0	0	0	0	0	1	25	1	98
lib48	Prkar2b	Prkar2b_3	core_library	93	3138	1	15150	0	0	1	243	0	0	0	0	1	217
lib48	Prkar2b	Prkar2b_4	core_library	156	5339	0	0	0	0	0	0	0	0	1	221	1	48
lib48	Prkar2b	Prkar2b_5	core_library	90	2879	0	0	1	2727	0	0	0	0	0	0	1	113
lib48	Prkar2b	Prkar2b_6	core_library	62	1592	0	0	1	78	0	0	0	0	1	105	0	0
lib48	Prkar2b	Prkar2b_7	core_library	168	5201	1	171	1	3574	0	0	0	0	0	0	0	0
lib48	Prkar2b	Prkar2b_8	core_library	74	2158	0	0	0	0	0	0	0	0	0	0	0	0
lib48	Prkcb	Prkcb_1	core_library	105	4187	1	64	0	0	1	152	1	74	0	0	1	365
lib48	Prkcb	Prkcb_2	core_library	116	4226	0	0	0	0	0	0	0	0	0	0	0	0
lib48	Prkcb	Prkcb_3	core_library	140	4718	2	24170	0	0	0	0	0	0	0	0	1	44
lib48	Prkcb	Prkcb_4	core_library	125	4148	0	0	0	0	1	145	0	0	1	76	1	38
lib48	Prkcb	Prkcb_5	core_library	103	3332	0	0	0	0	0	0	0	0	0	0	0	0
lib48	Prkcb	Prkcb_6	core_library	97	3042	0	0	0	0	0	0	0	0	0	0	1	998
lib48	Prkcb	Prkcb_7	core_library	124	3754	0	0	0	0	0	0	0	0	1	571	0	0
lib48	Prkcb	Prkcb_8	core_library	116	4087	0	0	0	0	1	231	0	0	0	0	0	0
lib48	Prkcd	Prkcd_1	core_library	132	4186	0	0	0	0	0	0	0	0	1	24	1	866
lib48	Prkcd	Prkcd_2	core_library	103	3065	0	0	0	0	0	0	0	0	1	42	0	0
lib48	Prkcd	Prkcd_3	core_library	45	1413	1	311	0	0	0	0	1	2448	0	0	0	0
lib48	Prkcd	Prkcd_4	core_library	98	3222	2	307	0	0	0	0	1	184	0	0	1	60
lib48	Prkcd	Prkcd_5	core_library	99	3657	0	0	0	0	2	839	0	0	0	0	1	42
lib48	Prkcd	Prkcd_6	core_library	73	2102	0	0	0	0	1	1638	0	0	1	21	1	60
lib48	Prkcd	Prkcd_7	core_library	71	2625	0	0	0	0	1	12531	0	0	0	0	1	269
lib48	Prkcd	Prkcd_8	core_library	103	3045	2	2258	0	0	1	410	0	0	2	640	1	13
lib48	Prkcg	Prkcg_1	core_library	163	5921	0	0	0	0	0	0	0	0	1	303	0	0
lib48	Prkcg	Prkcg_2	core_library	108	3624	1	272	0	0	0	0	1	386	0	0	1	451
lib48	Prkcg	Prkcg_3	core_library	117	4236	1	911	0	0	0	0	0	0	1	117	0	0
lib48	Prkcg	Prkcg_4	core_library	71	1974	1	2019	0	0	0	0	0	0	0	0	0	0
lib48	Prkcg	Prkcg_5	core_library	77	3104	0	0	1	1255	0	0	2	2402	0	0	0	0
lib48	Prkcg	Prkcg_6	core_library	143	4698	0	0	0	0	0	0	0	0	0	0	0	0
lib48	Prkcg	Prkcg_7	core_library	90	2751	0	0	1	56	0	0	1	100	0	0	0	0
lib48	Prkcg	Prkcg_8	core_library	169	5192	1	281	0	0	0	0	0	0	1	204	1	108
lib48	Prkci	Prkci_1	core_library	95	3046	0	0	0	0	0	0	0	0	0	0	1	333
lib48	Prkci	Prkci_2	core_library	170	4065	0	0	0	0	1	171	0	0	1	65	0	0
lib48	Prkci	Prkci_3	core_library	51	1557	1	52	0	0	0	0	0	0	0	0	1	148
lib48	Prkci	Prkci_4	core_library	78	2791	0	0	0	0	0	0	1	788	0	0	0	0
lib48	Prkci	Prkci_5	core_library	82	2960	0	0	2	1057	0	0	0	0	1	23	0	0
lib48	Prkci	Prkci_6	core_library	116	4079	0	0	0	0	2	589	0	0	0	0	0	0
lib48	Prkci	Prkci_7	core_library	100	3209	1	140	0	0	0	0	1	2038	0	0	1	256
lib48	Prkci	Prkci_8	core_library	78	2191	0	0	0	0	0	0	0	0	0	0	1	11
lib48	Prkcz	Prkcz_1	core_library	227	7747	0	0	0	0	1	107	0	0	0	0	1	47
lib48	Prkcz	Prkcz_2	core_library	121	3826	0	0	0	0	1	460	0	0	2	243	0	0
lib48	Prkcz	Prkcz_3	core_library	79	2504	0	0	0	0	0	0	0	0	0	0	0	0
lib48	Prkcz	Prkcz_4	core_library	91	2943	0	0	1	233	0	0	0	0	0	0	0	0
lib48	Prkcz	Prkcz_5	core_library	95	2791	0	0	1	228	0	0	0	0	0	0	1	168
lib48	Prkcz	Prkcz_6	core_library	90	3106	0	0	0	0	1	91	0	0	0	0	0	0
lib48	Prkcz	Prkcz_7	core_library	102	3335	0	0	0	0	0	0	0	0	0	0	0	0
lib48	Prkcz	Prkcz_8	core_library	162	5142	1	195	1	75432	0	0	0	0	0	0	1	61
lib48	Prkd1	Prkd1_1	core_library	92	2723	0	0	0	0	0	0	0	0	0	0	1	101
lib48	Prkd1	Prkd1_2	core_library	117	4046	1	332	0	0	0	0	0	0	0	0	0	0
lib48	Prkd1	Prkd1_3	core_library	187	5970	1	369	1	2386	1	572	0	0	1	64	0	0
lib48	Prkd1	Prkd1_4	core_library	100	2986	0	0	1	253	0	0	0	0	0	0	0	0
lib48	Prkd1	Prkd1_5	core_library	147	4094	0	0	0	0	0	0	0	0	1	176	0	0
lib48	Prkd1	Prkd1_6	core_library	106	3425	0	0	0	0	1	349	0	0	0	0	1	381
lib48	Prkd1	Prkd1_7	core_library	116	3233	3	1659	1	8451	0	0	0	0	1	122	1	78
lib48	Prkd1	Prkd1_8	core_library	85	3031	1	192	0	0	0	0	1	320	1	59	0	0
lib48	Prkd2	Prkd2_1	core_library	94	3612	2	435	0	0	1	866	2	419	2	736	5	4041
lib48	Prkd2	Prkd2_2	core_library	81	2637	3	3010	1	147	1	4809	1	1024	2	514	1	44
lib48	Prkd2	Prkd2_3	core_library	79	2563	3	1805	1	589	0	0	2	627	0	0	0	0
lib48	Prkd2	Prkd2_4	core_library	64	2083	2	446	1	358	0	0	1	1657	1	53	0	0
lib48	Prkd2	Prkd2_5	core_library	113	3375	3	910	0	0	2	5090	2	619	0	0	2	144
lib48	Prkd2	Prkd2_6	core_library	96	3529	5	42000	3	1781	3	11416	2	414	1	19	1	297
lib48	Prkd2	Prkd2_7	core_library	151	4748	5	3842	0	0	2	26501	0	0	1	906	3	237
lib48	Prkd2	Prkd2_8	core_library	97	3559	1	166	1	1845	1	206	1	933	1	46	1	130
lib48	Prkdc	Prkdc_1	core_library	142	4591	2	1050	0	0	0	0	0	0	0	0	0	0
lib48	Prkdc	Prkdc_2	core_library	172	5784	2	1664	2	1307	0	0	0	0	1	28	0	0
lib48	Prkdc	Prkdc_3	core_library	143	4647	2	251	0	0	0	0	0	0	0	0	0	0
lib48	Prkdc	Prkdc_4	core_library	123	3723	0	0	0	0	0	0	0	0	0	0	1	70
lib48	Prkdc	Prkdc_5	core_library	105	3321	1	174	0	0	0	0	0	0	0	0	0	0
lib48	Prkdc	Prkdc_6	core_library	72	2506	0	0	0	0	0	0	0	0	0	0	0	0
lib48	Prkdc	Prkdc_7	core_library	94	2696	0	0	2	820	0	0	0	0	1	147	0	0
lib48	Prkdc	Prkdc_8	core_library	71	2427	1	174	1	1481	0	0	0	0	0	0	0	0
lib48	Thap12	Thap12_1	core_library	119	3719	1	244	0	0	0	0	0	0	0	0	0	0
lib48	Thap12	Thap12_2	core_library	111	3904	1	461	0	0	0	0	0	0	0	0	0	0
lib48	Thap12	Thap12_3	core_library	81	2496	0	0	0	0	0	0	0	0	0	0	0	0
lib48	Thap12	Thap12_4	core_library	156	5195	0	0	0	0	0	0	0	0	0	0	0	0
lib48	Thap12	Thap12_5	core_library	94	2888	2	613	0	0	0	0	0	0	1	30612	0	0
lib48	Thap12	Thap12_6	core_library	114	4116	0	0	0	0	0	0	0	0	0	0	0	0
lib48	Thap12	Thap12_7	core_library	77	2526	1	675	1	819	0	0	0	0	0	0	0	0
lib48	Thap12	Thap12_8	core_library	117	3805	0	0	0	0	0	0	0	0	0	0	0	0
lib48	Prmt3	Prmt3_1	core_library	97	3961	0	0	0	0	0	0	0	0	0	0	2	93
lib48	Prmt3	Prmt3_2	core_library	96	3921	1	224	1	2665	1	16006	0	0	1	443	2	629
lib48	Prmt3	Prmt3_3	core_library	137	4145	1	4853	0	0	1	213	0	0	1	68	0	0
lib48	Prmt3	Prmt3_4	core_library	99	3245	0	0	1	246	0	0	0	0	0	0	0	0
lib48	Prmt3	Prmt3_5	core_library	124	3594	0	0	0	0	0	0	1	106	0	0	1	68
lib48	Prmt3	Prmt3_6	core_library	113	3816	0	0	1	165	0	0	1	832	1	143	0	0
lib48	Prmt3	Prmt3_7	core_library	105	3309	1	303	0	0	1	966	0	0	0	0	0	0
lib48	Prmt3	Prmt3_8	core_library	121	3770	1	103	0	0	0	0	0	0	2	209	0	0
lib48	Prpf4b	Prpf4b_1	core_library	100	3923	0	0	0	0	1	291	0	0	0	0	0	0
lib48	Prpf4b	Prpf4b_2	core_library	105	3582	0	0	0	0	0	0	0	0	0	0	0	0
lib48	Prpf4b	Prpf4b_3	core_library	103	3208	0	0	0	0	0	0	0	0	0	0	0	0
lib48	Prpf4b	Prpf4b_4	core_library	77	2443	0	0	0	0	0	0	0	0	0	0	0	0
lib48	Prpf4b	Prpf4b_5	core_library	189	5732	0	0	0	0	0	0	0	0	0	0	0	0
lib48	Prpf4b	Prpf4b_6	core_library	154	5392	0	0	2	1916	0	0	0	0	1	70	0	0
lib48	Prpf4b	Prpf4b_7	core_library	78	2540	0	0	0	0	0	0	0	0	0	0	0	0
lib48	Prpf4b	Prpf4b_8	core_library	105	3250	0	0	0	0	0	0	0	0	0	0	0	0
lib48	Prrc2b	Prrc2b_1	core_library	150	5698	0	0	0	0	0	0	1	760	0	0	0	0
lib48	Prrc2b	Prrc2b_2	core_library	85	2874	0	0	0	0	0	0	0	0	0	0	0	0
lib48	Prrc2b	Prrc2b_3	core_library	103	3486	1	131	0	0	0	0	0	0	0	0	1	115
lib48	Prrc2b	Prrc2b_4	core_library	87	2804	0	0	0	0	1	121834	0	0	0	0	0	0
lib48	Prrc2b	Prrc2b_5	core_library	100	3025	1	630	0	0	0	0	0	0	0	0	1	79
lib48	Prrc2b	Prrc2b_6	core_library	177	6246	0	0	1	334	0	0	0	0	2	261	1	172
lib48	Prrc2b	Prrc2b_7	core_library	88	2709	2	698	0	0	0	0	0	0	0	0	1	214
lib48	Prrc2b	Prrc2b_8	core_library	12	247	1	29010	0	0	1	368	0	0	0	0	1	144
lib48	Prune1	Prune1_1	core_library	122	4078	0	0	0	0	0	0	1	2454	1	37	0	0
lib48	Prune1	Prune1_2	core_library	92	3673	0	0	1	5037	1	1519	0	0	0	0	1	209
lib48	Prune1	Prune1_3	core_library	116	4176	0	0	0	0	0	0	0	0	1	209	0	0
lib48	Prune1	Prune1_4	core_library	0	0	0	0	0	0	0	0	0	0	0	0	0	0
lib48	Prune1	Prune1_5	core_library	80	2101	0	0	1	619	0	0	0	0	0	0	1	887
lib48	Prune1	Prune1_6	core_library	98	3279	0	0	0	0	0	0	0	0	0	0	1	227
lib48	Prune1	Prune1_7	core_library	108	4404	0	0	0	0	0	0	1	77	0	0	1	138
lib48	Prune1	Prune1_8	core_library	43	1561	0	0	0	0	0	0	0	0	1	704	0	0
lib48	Psenen	Psenen_1	core_library	40	1231	0	0	1	964	1	1219	0	0	0	0	0	0
lib48	Psenen	Psenen_2	core_library	34	854	0	0	0	0	0	0	0	0	0	0	0	0
lib48	Psenen	Psenen_3	core_library	26	1048	0	0	0	0	0	0	1	328	0	0	0	0
lib48	Psenen	Psenen_4	core_library	163	4984	0	0	0	0	0	0	0	0	0	0	0	0
lib48	Psenen	Psenen_5	core_library	66	2073	0	0	0	0	0	0	0	0	0	0	0	0
lib48	Psenen	Psenen_6	core_library	94	3530	0	0	0	0	0	0	0	0	0	0	0	0
lib48	Psenen	Psenen_7	core_library	81	2139	0	0	1	265	0	0	0	0	0	0	1	19720
lib48	Psenen	Psenen_8	core_library	91	3624	1	235	0	0	0	0	0	0	0	0	0	0
lib48	Psma2	Psma2_1	core_library	56	1930	0	0	0	0	0	0	0	0	0	0	0	0
lib48	Psma2	Psma2_2	core_library	71	2258	0	0	0	0	0	0	0	0	0	0	0	0
lib48	Psma2	Psma2_3	core_library	71	2683	0	0	0	0	0	0	0	0	0	0	0	0
lib48	Psma2	Psma2_4	core_library	97	3217	0	0	0	0	0	0	0	0	0	0	0	0
lib48	Psma2	Psma2_5	core_library	119	3988	0	0	0	0	0	0	0	0	0	0	0	0
lib48	Psma2	Psma2_6	core_library	122	3596	0	0	0	0	0	0	0	0	0	0	0	0
lib48	Psma2	Psma2_7	core_library	71	2390	0	0	0	0	0	0	0	0	0	0	0	0
lib48	Psma2	Psma2_8	core_library	85	2512	0	0	0	0	0	0	0	0	0	0	0	0
lib48	Psma4	Psma4_1	core_library	84	2934	0	0	0	0	0	0	0	0	0	0	0	0
lib48	Psma4	Psma4_2	core_library	81	2540	0	0	0	0	0	0	0	0	0	0	0	0
lib48	Psma4	Psma4_3	core_library	105	3460	0	0	1	1811	1	237	0	0	1	58	0	0
lib48	Psma4	Psma4_4	core_library	88	2938	0	0	0	0	0	0	0	0	0	0	0	0
lib48	Psma4	Psma4_5	core_library	85	2546	0	0	0	0	0	0	0	0	0	0	0	0
lib48	Psma4	Psma4_6	core_library	68	2634	1	2660	0	0	0	0	0	0	0	0	0	0
lib48	Psma4	Psma4_7	core_library	75	2811	0	0	0	0	0	0	0	0	0	0	0	0
lib48	Psma4	Psma4_8	core_library	79	2928	1	84	0	0	1	370	0	0	0	0	0	0
lib48	Psma8	Psma8_1	core_library	78	2953	0	0	0	0	0	0	2	550	1	217	3	291
lib48	Psma8	Psma8_2	core_library	60	2404	2	6082	0	0	1	494	1	398	0	0	0	0
lib48	Psma8	Psma8_3	core_library	70	1970	0	0	0	0	0	0	0	0	0	0	0	0
lib48	Psma8	Psma8_4	core_library	83	2518	1	118	0	0	0	0	0	0	1	106	0	0
lib48	Psma8	Psma8_5	core_library	74	2830	0	0	0	0	0	0	0	0	0	0	1	122
lib48	Psma8	Psma8_6	core_library	63	2359	1	137	0	0	0	0	1	679	0	0	1	9784
lib48	Psma8	Psma8_7	core_library	86	2253	0	0	0	0	0	0	1	295	0	0	0	0
lib48	Psma8	Psma8_8	core_library	128	4297	0	0	0	0	1	179	0	0	0	0	1	93
lib48	Psmb2	Psmb2_1	core_library	119	3786	0	0	0	0	0	0	1	16599	0	0	0	0
lib48	Psmb2	Psmb2_2	core_library	132	4660	0	0	0	0	0	0	0	0	0	0	0	0
lib48	Psmb2	Psmb2_3	core_library	58	1650	0	0	0	0	0	0	0	0	0	0	0	0
lib48	Psmb2	Psmb2_4	core_library	48	1473	0	0	0	0	0	0	0	0	0	0	0	0
lib48	Psmb2	Psmb2_5	core_library	42	1653	0	0	0	0	0	0	0	0	0	0	0	0
lib48	Psmb2	Psmb2_6	core_library	70	2366	0	0	0	0	0	0	0	0	0	0	0	0
lib48	Psmb2	Psmb2_7	core_library	92	2780	0	0	0	0	0	0	0	0	0	0	0	0
lib48	Psmb2	Psmb2_8	core_library	63	1945	0	0	0	0	0	0	0	0	0	0	0	0
lib48	Psmb4	Psmb4_1	core_library	162	5115	0	0	0	0	0	0	0	0	1	76	0	0
lib48	Psmb4	Psmb4_2	core_library	133	4962	0	0	0	0	0	0	0	0	0	0	0	0
lib48	Psmb4	Psmb4_3	core_library	68	2197	0	0	0	0	0	0	0	0	0	0	0	0
lib48	Psmb4	Psmb4_4	core_library	107	3362	0	0	0	0	0	0	0	0	0	0	0	0
lib48	Psmb4	Psmb4_5	core_library	130	3928	0	0	0	0	0	0	0	0	0	0	0	0
lib48	Psmb4	Psmb4_6	core_library	67	2134	0	0	0	0	0	0	0	0	0	0	0	0
lib48	Psmb4	Psmb4_7	core_library	78	2506	0	0	0	0	0	0	0	0	0	0	0	0
lib48	Psmb4	Psmb4_8	core_library	47	1515	0	0	0	0	0	0	0	0	0	0	0	0
lib48	Psmb6	Psmb6_1	core_library	87	3122	0	0	0	0	0	0	0	0	0	0	0	0
lib48	Psmb6	Psmb6_2	core_library	127	4133	0	0	0	0	0	0	0	0	0	0	0	0
lib48	Psmb6	Psmb6_3	core_library	122	3819	0	0	0	0	0	0	0	0	0	0	0	0
lib48	Psmb6	Psmb6_4	core_library	106	3203	0	0	0	0	0	0	0	0	0	0	0	0
lib48	Psmb6	Psmb6_5	core_library	116	3836	1	128	0	0	0	0	1	713	0	0	0	0
lib48	Psmb6	Psmb6_6	core_library	40	1479	0	0	0	0	0	0	0	0	0	0	0	0
lib48	Psmb6	Psmb6_7	core_library	168	5450	0	0	0	0	0	0	0	0	0	0	1	82
lib48	Psmb6	Psmb6_8	core_library	112	3958	1	8022	0	0	1	875	0	0	0	0	0	0
lib48	Psmc1	Psmc1_1	core_library	54	2020	0	0	0	0	0	0	0	0	0	0	0	0
lib48	Psmc1	Psmc1_2	core_library	84	2403	0	0	0	0	0	0	0	0	0	0	0	0
lib48	Psmc1	Psmc1_3	core_library	105	2970	0	0	0	0	0	0	0	0	0	0	0	0
lib48	Psmc1	Psmc1_4	core_library	101	3588	0	0	0	0	0	0	0	0	0	0	1	657
lib48	Psmc1	Psmc1_5	core_library	83	2776	0	0	0	0	0	0	0	0	0	0	0	0
lib48	Psmc1	Psmc1_6	core_library	111	2963	0	0	0	0	0	0	0	0	0	0	0	0
lib48	Psmc1	Psmc1_7	core_library	126	4113	0	0	0	0	0	0	0	0	1	33	0	0
lib48	Psmc1	Psmc1_8	core_library	61	2215	0	0	0	0	0	0	0	0	0	0	0	0
lib48	Psmc3	Psmc3_1	core_library	69	2372	0	0	0	0	0	0	0	0	0	0	0	0
lib48	Psmc3	Psmc3_2	core_library	81	2853	0	0	0	0	0	0	0	0	0	0	0	0
lib48	Psmc3	Psmc3_3	core_library	125	3917	0	0	0	0	0	0	0	0	0	0	0	0
lib48	Psmc3	Psmc3_4	core_library	82	2388	0	0	0	0	0	0	1	1820	0	0	0	0
lib48	Psmc3	Psmc3_5	core_library	103	3703	0	0	0	0	0	0	0	0	0	0	0	0
lib48	Psmc3	Psmc3_6	core_library	58	2303	2	676	0	0	0	0	0	0	0	0	0	0
lib48	Psmc3	Psmc3_7	core_library	68	2257	1	184	0	0	0	0	0	0	0	0	0	0
lib48	Psmc3	Psmc3_8	core_library	73	2636	0	0	0	0	0	0	0	0	1	60	0	0
lib48	Psmd13	Psmd13_1	core_library	99	2849	0	0	0	0	0	0	0	0	0	0	0	0
lib48	Psmd13	Psmd13_2	core_library	122	4201	0	0	0	0	0	0	0	0	0	0	0	0
lib48	Psmd13	Psmd13_3	core_library	128	3871	0	0	0	0	0	0	0	0	0	0	0	0
lib48	Psmd13	Psmd13_4	core_library	86	2736	0	0	0	0	0	0	0	0	0	0	0	0
lib48	Psmd13	Psmd13_5	core_library	177	5538	0	0	0	0	0	0	0	0	0	0	0	0
lib48	Psmd13	Psmd13_6	core_library	139	5659	0	0	0	0	0	0	0	0	0	0	0	0
lib48	Psmd13	Psmd13_7	core_library	86	3059	0	0	0	0	0	0	0	0	0	0	0	0
lib48	Psmd13	Psmd13_8	core_library	152	5386	0	0	0	0	0	0	0	0	0	0	0	0
lib48	Gm5422	Gm5422_1	core_library	164	4689	2	378	0	0	0	0	1	2332	1	148	0	0
lib48	Gm5422	Gm5422_2	core_library	61	2204	1	1414	0	0	0	0	1	188	0	0	0	0
lib48	Gm5422	Gm5422_3	core_library	80	3220	0	0	0	0	1	511	0	0	0	0	1	485
lib48	Gm5422	Gm5422_4	core_library	106	3788	0	0	1	644	0	0	0	0	0	0	0	0
lib48	Gm5422	Gm5422_5	core_library	142	4955	1	464	0	0	0	0	0	0	0	0	1	129
lib48	Gm5422	Gm5422_6	core_library	129	4333	0	0	0	0	0	0	0	0	2	266	0	0
lib48	Gm5422	Gm5422_7	core_library	61	2012	0	0	2	2901	0	0	0	0	0	0	0	0
lib48	Gm5422	Gm5422_8	core_library	118	3872	0	0	0	0	1	440	0	0	0	0	0	0
lib48	Psmd5	Psmd5_1	core_library	121	3876	0	0	0	0	0	0	1	400	0	0	0	0
lib48	Psmd5	Psmd5_2	core_library	80	2443	0	0	1	207	0	0	0	0	0	0	0	0
lib48	Psmd5	Psmd5_3	core_library	110	3784	1	119	0	0	0	0	0	0	0	0	1	66
lib48	Psmd5	Psmd5_4	core_library	119	3014	0	0	0	0	0	0	0	0	1	72	2	8138
lib48	Psmd5	Psmd5_5	core_library	88	2684	1	317	0	0	0	0	0	0	1	134	0	0
lib48	Psmd5	Psmd5_6	core_library	102	4108	0	0	0	0	0	0	1	853	0	0	1	8761
lib48	Psmd5	Psmd5_7	core_library	142	4254	0	0	0	0	2	957	1	606	1	129	2	120
lib48	Psmd5	Psmd5_8	core_library	125	4117	2	309	0	0	2	1094	0	0	0	0	1	5052
lib48	Psme1	Psme1_1	core_library	96	3581	2	1277	1	427	0	0	0	0	0	0	1	692
lib48	Psme1	Psme1_2	core_library	102	3135	0	0	0	0	1	1055	0	0	0	0	0	0
lib48	Psme1	Psme1_3	core_library	130	3792	0	0	0	0	0	0	0	0	0	0	0	0
lib48	Psme1	Psme1_4	core_library	138	4530	0	0	0	0	0	0	0	0	0	0	0	0
lib48	Psme1	Psme1_5	core_library	167	5774	0	0	0	0	0	0	0	0	1	83	1	243
lib48	Psme1	Psme1_6	core_library	122	4366	0	0	1	2191	2	1605	0	0	0	0	1	205
lib48	Psme1	Psme1_7	core_library	96	3131	0	0	0	0	0	0	0	0	1	156	0	0
lib48	Psme1	Psme1_8	core_library	120	2643	0	0	1	753	0	0	0	0	0	0	0	0
lib48	Psme4	Psme4_1	core_library	103	3456	0	0	0	0	1	293	1	5878	0	0	1	214
lib48	Psme4	Psme4_2	core_library	83	3216	0	0	0	0	0	0	1	642	0	0	0	0
lib48	Psme4	Psme4_3	core_library	149	4032	2	649	0	0	1	28886	0	0	0	0	0	0
lib48	Psme4	Psme4_4	core_library	100	3132	1	315	0	0	0	0	0	0	0	0	0	0
lib48	Psme4	Psme4_5	core_library	89	2561	0	0	2	2671	1	842	0	0	0	0	1	276
lib48	Psme4	Psme4_6	core_library	127	3857	1	98	0	0	0	0	0	0	0	0	2	497
lib48	Psme4	Psme4_7	core_library	108	2853	1	257	0	0	0	0	1	522	1	143	0	0
lib48	Psme4	Psme4_8	core_library	125	4727	2	638	0	0	0	0	0	0	0	0	1	84
lib48	Pstpip1	Pstpip1_1	core_library	119	4011	0	0	0	0	1	277	0	0	0	0	2	108
lib48	Pstpip1	Pstpip1_2	core_library	79	2575	1	3261	0	0	0	0	1	196	0	0	1	65
lib48	Pstpip1	Pstpip1_3	core_library	184	6007	0	0	0	0	0	0	0	0	0	0	0	0
lib48	Pstpip1	Pstpip1_4	core_library	124	4210	0	0	0	0	0	0	0	0	1	596	1	224
lib48	Pstpip1	Pstpip1_5	core_library	120	4329	0	0	0	0	1	191	0	0	0	0	0	0
lib48	Pstpip1	Pstpip1_6	core_library	91	2947	0	0	0	0	0	0	2	437	0	0	1	105
lib48	Pstpip1	Pstpip1_7	core_library	72	2550	0	0	0	0	1	6870	0	0	0	0	1	2060
lib48	Pstpip1	Pstpip1_8	core_library	80	2849	0	0	0	0	0	0	0	0	0	0	0	0
lib48	Ptgdr	Ptgdr_1	core_library	103	3843	0	0	0	0	0	0	1	552	0	0	2	622
lib48	Ptgdr	Ptgdr_2	core_library	77	2750	1	277	0	0	0	0	0	0	0	0	0	0
lib48	Ptgdr	Ptgdr_3	core_library	63	2012	0	0	0	0	0	0	0	0	0	0	1	96
lib48	Ptgdr	Ptgdr_4	core_library	129	4408	0	0	0	0	0	0	0	0	1	47	2	361
lib48	Ptgdr	Ptgdr_5	core_library	95	2864	0	0	0	0	0	0	1	9768	1	1394	0	0
lib48	Ptgdr	Ptgdr_6	core_library	114	3355	0	0	0	0	0	0	0	0	0	0	0	0
lib48	Ptgdr	Ptgdr_7	core_library	64	2139	1	1163	0	0	1	385	1	304	0	0	0	0
lib48	Ptgdr	Ptgdr_8	core_library	91	3252	0	0	0	0	1	7739	0	0	1	43	0	0
lib48	Ptgds	Ptgds_1	core_library	143	5019	0	0	2	773	0	0	0	0	1	179	0	0
lib48	Ptgds	Ptgds_2	core_library	173	5056	1	249	0	0	0	0	2	4151	0	0	1	65
lib48	Ptgds	Ptgds_3	core_library	107	3305	0	0	0	0	0	0	0	0	1	121	0	0
lib48	Ptgds	Ptgds_4	core_library	110	3840	0	0	0	0	0	0	0	0	0	0	0	0
lib48	Ptgds	Ptgds_5	core_library	93	2744	0	0	0	0	0	0	1	278	1	3711	1	142
lib48	Ptgds	Ptgds_6	core_library	97	3147	0	0	0	0	0	0	0	0	1	48	1	30
lib48	Ptgds	Ptgds_7	core_library	130	4477	0	0	1	271	1	842	0	0	1	56	1	214
lib48	Ptgds	Ptgds_8	core_library	110	3656	1	556	0	0	0	0	0	0	2	8292	0	0
lib48	Ptk2b	Ptk2b_1	core_library	100	3272	1	179	0	0	0	0	0	0	0	0	0	0
lib48	Ptk2b	Ptk2b_2	core_library	98	3409	0	0	0	0	1	228	0	0	0	0	1	66
lib48	Ptk2b	Ptk2b_3	core_library	51	1548	0	0	0	0	0	0	0	0	0	0	0	0
lib48	Ptk2b	Ptk2b_4	core_library	87	2903	0	0	0	0	1	1677	0	0	0	0	0	0
lib48	Ptk2b	Ptk2b_5	core_library	83	2889	0	0	0	0	0	0	1	696	1	948	1	441
lib48	Ptk2b	Ptk2b_6	core_library	93	2668	0	0	0	0	0	0	0	0	0	0	0	0
lib48	Ptk2b	Ptk2b_7	core_library	108	3540	1	1168	0	0	0	0	0	0	0	0	0	0
lib48	Ptk2b	Ptk2b_8	core_library	137	4325	0	0	0	0	0	0	0	0	1	3054	0	0
lib48	Qrich1	Qrich1_1	core_library	70	2338	0	0	0	0	0	0	0	0	0	0	0	0
lib48	Qrich1	Qrich1_2	core_library	180	5591	3	934	0	0	0	0	0	0	0	0	0	0
lib48	Qrich1	Qrich1_3	core_library	9	140	0	0	0	0	0	0	0	0	0	0	0	0
lib48	Qrich1	Qrich1_4	core_library	73	2121	0	0	0	0	0	0	0	0	0	0	0	0
lib48	Qrich1	Qrich1_5	core_library	145	4815	0	0	0	0	0	0	0	0	0	0	0	0
lib48	Qrich1	Qrich1_6	core_library	110	4088	0	0	0	0	0	0	0	0	0	0	2	409
lib48	Qrich1	Qrich1_7	core_library	137	4599	1	539	0	0	0	0	0	0	1	149	0	0
lib48	Qrich1	Qrich1_8	core_library	127	4202	1	642	0	0	0	0	0	0	1	51	0	0
lib48	R3hdm4	R3hdm4_1	core_library	111	3419	0	0	0	0	0	0	1	288	1	23	0	0
lib48	R3hdm4	R3hdm4_2	core_library	40	1943	1	1677	1	6051	0	0	0	0	0	0	0	0
lib48	R3hdm4	R3hdm4_3	core_library	111	3683	1	324	1	166	0	0	0	0	0	0	0	0
lib48	R3hdm4	R3hdm4_4	core_library	132	4043	0	0	0	0	1	201	0	0	0	0	2	880
lib48	R3hdm4	R3hdm4_5	core_library	114	3630	0	0	1	240	0	0	1	2806	0	0	0	0
lib48	R3hdm4	R3hdm4_6	core_library	85	2632	0	0	0	0	0	0	0	0	0	0	0	0
lib48	R3hdm4	R3hdm4_7	core_library	40	1535	0	0	1	219	0	0	0	0	0	0	0	0
lib48	R3hdm4	R3hdm4_8	core_library	105	3484	1	98	0	0	0	0	0	0	0	0	1	11895
lib48	Rab27a	Rab27a_1	core_library	93	3440	1	1426	0	0	0	0	0	0	1	384	0	0
lib48	Rab27a	Rab27a_2	core_library	139	4455	0	0	2	1169	0	0	1	151	0	0	0	0
lib48	Rab27a	Rab27a_3	core_library	89	3330	0	0	0	0	0	0	0	0	0	0	0	0
lib48	Rab27a	Rab27a_4	core_library	119	4306	1	320	0	0	1	2042	0	0	0	0	4	405
lib48	Rab27a	Rab27a_5	core_library	108	3096	0	0	0	0	0	0	0	0	0	0	2	132
lib48	Rab27a	Rab27a_6	core_library	85	2925	0	0	0	0	0	0	0	0	0	0	1	175
lib48	Rab27a	Rab27a_7	core_library	119	3598	0	0	2	2197	0	0	0	0	0	0	2	427
lib48	Rab27a	Rab27a_8	core_library	100	3828	0	0	0	0	0	0	0	0	0	0	0	0
lib48	Rab32	Rab32_1	core_library	102	3467	1	454	0	0	1	254	0	0	0	0	1	86
lib48	Rab32	Rab32_2	core_library	101	4060	0	0	0	0	0	0	0	0	0	0	1	95
lib48	Rab32	Rab32_3	core_library	57	1873	0	0	0	0	0	0	0	0	0	0	0	0
lib48	Rab32	Rab32_4	core_library	155	4701	1	247	0	0	0	0	1	738	0	0	0	0
lib48	Rab32	Rab32_5	core_library	122	3557	0	0	0	0	2	1411	0	0	0	0	0	0
lib48	Rab32	Rab32_6	core_library	109	3265	0	0	0	0	3	7129	0	0	1	77	0	0
lib48	Rab32	Rab32_7	core_library	118	3625	0	0	0	0	0	0	0	0	0	0	0	0
lib48	Rab32	Rab32_8	core_library	96	3086	0	0	0	0	0	0	0	0	2	839	0	0
lib48	Rab3d	Rab3d_1	core_library	132	4301	0	0	1	302	0	0	0	0	1	124	0	0
lib48	Rab3d	Rab3d_2	core_library	101	3060	0	0	0	0	0	0	0	0	0	0	0	0
lib48	Rab3d	Rab3d_3	core_library	152	4964	1	16735	0	0	0	0	0	0	0	0	0	0
lib48	Rab3d	Rab3d_4	core_library	105	3633	0	0	0	0	0	0	0	0	0	0	0	0
lib48	Rab3d	Rab3d_5	core_library	146	5859	0	0	1	564	0	0	0	0	0	0	0	0
lib48	Rab3d	Rab3d_6	core_library	69	2674	0	0	0	0	0	0	0	0	0	0	0	0
lib48	Rab3d	Rab3d_7	core_library	72	2129	0	0	0	0	1	268	0	0	0	0	0	0
lib48	Rab3d	Rab3d_8	core_library	95	2911	0	0	0	0	0	0	0	0	0	0	0	0
lib48	Rab43	Rab43_1	core_library	169	5947	0	0	0	0	0	0	0	0	0	0	0	0
lib48	Rab43	Rab43_2	core_library	165	5717	1	426	1	843	0	0	1	683	2	472	0	0
lib48	Rab43	Rab43_3	core_library	101	3559	0	0	0	0	1	579	1	475	1	195	0	0
lib48	Rab43	Rab43_4	core_library	80	2567	0	0	0	0	1	56	0	0	0	0	1	1141
lib48	Rab43	Rab43_5	core_library	86	2427	0	0	0	0	0	0	0	0	2	524	0	0
lib48	Rab43	Rab43_6	core_library	112	4138	0	0	2	789	0	0	0	0	0	0	0	0
lib48	Rab43	Rab43_7	core_library	161	5355	0	0	0	0	0	0	0	0	1	58	1	136
lib48	Rab43	Rab43_8	core_library	106	3015	0	0	0	0	0	0	0	0	0	0	1	2161
lib48	Rab4b	Rab4b_1	core_library	174	5652	0	0	0	0	1	6002	0	0	1	111	0	0
lib48	Rab4b	Rab4b_2	core_library	135	5132	0	0	0	0	1	683	0	0	1	47	1	19
lib48	Rab4b	Rab4b_3	core_library	176	5903	1	2772	0	0	0	0	0	0	0	0	0	0
lib48	Rab4b	Rab4b_4	core_library	62	1976	0	0	0	0	1	192	0	0	0	0	0	0
lib48	Rab4b	Rab4b_5	core_library	131	4103	2	389	1	210	0	0	0	0	1	60	0	0
lib48	Rab4b	Rab4b_6	core_library	58	1861	0	0	0	0	0	0	0	0	1	464	1	64
lib48	Rab4b	Rab4b_7	core_library	83	2670	1	94	0	0	0	0	0	0	0	0	0	0
lib48	Rab4b	Rab4b_8	core_library	106	4116	0	0	0	0	0	0	0	0	0	0	0	0
lib48	Rabgap1	Rabgap1_1	core_library	276	9414	0	0	1	601	1	8649	1	41	0	0	1	84
lib48	Rabgap1	Rabgap1_2	core_library	75	2236	0	0	0	0	0	0	0	0	0	0	0	0
lib48	Rabgap1	Rabgap1_3	core_library	115	3488	2	2173	0	0	0	0	1	723	0	0	1	36
lib48	Rabgap1	Rabgap1_4	core_library	89	3101	0	0	0	0	0	0	0	0	0	0	1	107
lib48	Rabgap1	Rabgap1_5	core_library	151	5246	0	0	0	0	0	0	0	0	1	518	0	0
lib48	Rabgap1	Rabgap1_6	core_library	96	3213	0	0	0	0	0	0	0	0	0	0	1	2223
lib48	Rabgap1	Rabgap1_7	core_library	130	4530	0	0	0	0	0	0	0	0	1	63	0	0
lib48	Rabgap1	Rabgap1_8	core_library	91	3466	0	0	0	0	0	0	0	0	0	0	0	0
lib48	Rac1	Rac1_1	core_library	94	2954	0	0	0	0	0	0	0	0	0	0	1	668
lib48	Rac1	Rac1_2	core_library	70	2308	0	0	0	0	0	0	0	0	0	0	1	133
lib48	Rac1	Rac1_3	core_library	97	3065	1	1669	0	0	1	224	0	0	0	0	0	0
lib48	Rac1	Rac1_4	core_library	180	5556	0	0	0	0	0	0	0	0	0	0	0	0
lib48	Rac1	Rac1_5	core_library	64	2275	1	86	0	0	0	0	0	0	0	0	0	0
lib48	Rac1	Rac1_6	core_library	93	3352	0	0	0	0	0	0	0	0	1	65	0	0
lib48	Rac1	Rac1_7	core_library	75	2562	0	0	0	0	0	0	0	0	0	0	1	162
lib48	Rac1	Rac1_8	core_library	77	2988	0	0	0	0	2	2053	0	0	0	0	1	150
lib48	Rap2b	Rap2b_1	core_library	111	3959	1	431	0	0	0	0	0	0	0	0	0	0
lib48	Rap2b	Rap2b_2	core_library	143	4706	0	0	0	0	0	0	0	0	1	42	0	0
lib48	Rap2b	Rap2b_3	core_library	49	1529	1	113	0	0	0	0	0	0	0	0	0	0
lib48	Rap2b	Rap2b_4	core_library	63	2239	2	350	0	0	1	2474	0	0	0	0	0	0
lib48	Rap2b	Rap2b_5	core_library	77	2353	0	0	0	0	0	0	0	0	0	0	0	0
lib48	Rap2b	Rap2b_6	core_library	40	1304	0	0	0	0	0	0	0	0	1	442	0	0
lib48	Rap2b	Rap2b_7	core_library	69	1973	0	0	0	0	0	0	0	0	1	126	1	210
lib48	Rap2b	Rap2b_8	core_library	78	2504	1	664	0	0	1	2602	1	444	0	0	0	0
lib48	Rarg	Rarg_1	core_library	123	4442	0	0	1	242	1	358	0	0	0	0	3	22198
lib48	Rarg	Rarg_2	core_library	89	3327	0	0	0	0	0	0	0	0	2	655	1	9012
lib48	Rarg	Rarg_3	core_library	147	5339	0	0	0	0	0	0	1	303	0	0	1	24
lib48	Rarg	Rarg_4	core_library	89	2815	0	0	0	0	0	0	0	0	0	0	0	0
lib48	Rarg	Rarg_5	core_library	34	1308	0	0	0	0	0	0	0	0	0	0	2	165
lib48	Rarg	Rarg_6	core_library	91	3199	0	0	0	0	0	0	0	0	1	21	1	262
lib48	Rarg	Rarg_7	core_library	123	4068	1	406	0	0	0	0	1	135	0	0	1	189
lib48	Rarg	Rarg_8	core_library	107	3580	1	943	0	0	1	3954	0	0	0	0	0	0
lib48	Rars2	Rars2_1	core_library	71	2286	1	116	0	0	0	0	0	0	0	0	0	0
lib48	Rars2	Rars2_2	core_library	103	2460	0	0	0	0	1	163	0	0	0	0	0	0
lib48	Rars2	Rars2_3	core_library	217	7903	1	32	0	0	1	1162	1	245	2	207	0	0
lib48	Rars2	Rars2_4	core_library	167	5616	0	0	0	0	0	0	0	0	0	0	1	356
lib48	Rars2	Rars2_5	core_library	84	3182	0	0	0	0	0	0	0	0	0	0	0	0
lib48	Rars2	Rars2_6	core_library	85	3013	1	2630	0	0	0	0	0	0	0	0	0	0
lib48	Rars2	Rars2_7	core_library	72	1930	1	750	0	0	0	0	0	0	0	0	0	0
lib48	Rars2	Rars2_8	core_library	66	1816	0	0	0	0	0	0	0	0	0	0	1	257
lib48	Rasgrp3	Rasgrp3_1	core_library	144	4522	0	0	0	0	0	0	0	0	2	149	1	178
lib48	Rasgrp3	Rasgrp3_2	core_library	99	3711	0	0	0	0	0	0	0	0	0	0	0	0
lib48	Rasgrp3	Rasgrp3_3	core_library	93	3178	0	0	0	0	1	2283	0	0	0	0	0	0
lib48	Rasgrp3	Rasgrp3_4	core_library	77	2842	0	0	0	0	0	0	0	0	0	0	1	363
lib48	Rasgrp3	Rasgrp3_5	core_library	82	2336	0	0	1	330	1	337	0	0	0	0	0	0
lib48	Rasgrp3	Rasgrp3_6	core_library	136	4098	0	0	0	0	0	0	2	813	0	0	1	67
lib48	Rasgrp3	Rasgrp3_7	core_library	55	1883	0	0	0	0	1	516	0	0	0	0	0	0
lib48	Rasgrp3	Rasgrp3_8	core_library	123	4256	1	51131	0	0	0	0	1	33	0	0	0	0
lib48	Rassf5	Rassf5_1	core_library	136	4160	0	0	0	0	0	0	0	0	1	82	1	88
lib48	Rassf5	Rassf5_2	core_library	99	3259	1	258	1	427	0	0	0	0	0	0	0	0
lib48	Rassf5	Rassf5_3	core_library	126	4113	5	1991	0	0	1	5952	1	163	0	0	0	0
lib48	Rassf5	Rassf5_4	core_library	123	4466	2	414	0	0	0	0	0	0	0	0	1	58
lib48	Rassf5	Rassf5_5	core_library	141	3324	0	0	2	944	0	0	0	0	0	0	0	0
lib48	Rassf5	Rassf5_6	core_library	109	3554	1	213	0	0	0	0	0	0	1	78	0	0
lib48	Rassf5	Rassf5_7	core_library	112	3136	1	504	0	0	0	0	0	0	2	271	0	0
lib48	Rassf5	Rassf5_8	core_library	129	3778	0	0	1	2371	0	0	0	0	0	0	1	673
lib48	Rb1	Rb1_1	core_library	179	5379	0	0	0	0	0	0	2	24673	1	131	1	84
lib48	Rb1	Rb1_2	core_library	105	3494	0	0	0	0	0	0	0	0	1	99	1	348
lib48	Rb1	Rb1_3	core_library	133	4448	0	0	0	0	0	0	0	0	1	135	0	0
lib48	Rb1	Rb1_4	core_library	47	1312	0	0	0	0	0	0	0	0	0	0	0	0
lib48	Rb1	Rb1_5	core_library	85	3558	0	0	0	0	0	0	1	226	2	52171	1	75
lib48	Rb1	Rb1_6	core_library	130	4250	1	123	0	0	1	381	0	0	0	0	0	0
lib48	Rb1	Rb1_7	core_library	60	2617	0	0	0	0	0	0	0	0	0	0	0	0
lib48	Rb1	Rb1_8	core_library	91	2813	0	0	0	0	0	0	0	0	0	0	0	0
lib48	Rbm22	Rbm22_1	core_library	124	4992	0	0	0	0	0	0	0	0	0	0	0	0
lib48	Rbm22	Rbm22_2	core_library	56	2023	0	0	0	0	0	0	0	0	0	0	0	0
lib48	Rbm22	Rbm22_3	core_library	114	3826	0	0	0	0	0	0	0	0	0	0	0	0
lib48	Rbm22	Rbm22_4	core_library	82	2631	0	0	0	0	0	0	0	0	0	0	0	0
lib48	Rbm22	Rbm22_5	core_library	100	2823	0	0	0	0	0	0	0	0	0	0	0	0
lib48	Rbm22	Rbm22_6	core_library	87	3042	1	980	0	0	0	0	0	0	0	0	0	0
lib48	Rbm22	Rbm22_7	core_library	124	3571	0	0	0	0	0	0	0	0	0	0	0	0
lib48	Rbm22	Rbm22_8	core_library	46	1520	0	0	0	0	0	0	0	0	0	0	0	0
lib48	Rbm25	Rbm25_1	core_library	106	2966	0	0	0	0	0	0	0	0	0	0	0	0
lib48	Rbm25	Rbm25_2	core_library	71	2691	0	0	0	0	0	0	0	0	0	0	0	0
lib48	Rbm25	Rbm25_3	core_library	54	2057	0	0	0	0	0	0	0	0	0	0	0	0
lib48	Rbm25	Rbm25_4	core_library	35	1113	0	0	0	0	0	0	0	0	0	0	0	0
lib48	Rbm25	Rbm25_5	core_library	136	5040	0	0	0	0	0	0	0	0	0	0	0	0
lib48	Rbm25	Rbm25_6	core_library	111	3521	0	0	0	0	1	459	0	0	0	0	0	0
lib48	Rbm25	Rbm25_7	core_library	75	2549	0	0	0	0	0	0	0	0	0	0	0	0
lib48	Rbm25	Rbm25_8	core_library	140	4778	0	0	0	0	0	0	0	0	0	0	0	0
lib48	Rbm42	Rbm42_1	core_library	140	4187	0	0	0	0	0	0	0	0	0	0	0	0
lib48	Rbm42	Rbm42_2	core_library	91	3435	0	0	0	0	0	0	0	0	1	999	0	0
lib48	Rbm42	Rbm42_3	core_library	74	2460	0	0	0	0	0	0	0	0	0	0	0	0
lib48	Rbm42	Rbm42_4	core_library	170	4894	0	0	0	0	0	0	0	0	0	0	0	0
lib48	Rbm42	Rbm42_5	core_library	89	3108	0	0	0	0	0	0	0	0	0	0	0	0
lib48	Rbm42	Rbm42_6	core_library	86	2933	0	0	0	0	0	0	0	0	0	0	0	0
lib48	Rbm42	Rbm42_7	core_library	83	3148	0	0	0	0	0	0	0	0	0	0	0	0
lib48	Rbm42	Rbm42_8	core_library	87	2693	0	0	0	0	0	0	0	0	0	0	0	0
lib48	Rbm5	Rbm5_1	core_library	100	3079	0	0	0	0	0	0	0	0	0	0	0	0
lib48	Rbm5	Rbm5_2	core_library	79	3001	1	233	0	0	0	0	0	0	1	213	0	0
lib48	Rbm5	Rbm5_3	core_library	106	3218	0	0	1	1881	0	0	0	0	0	0	0	0
lib48	Rbm5	Rbm5_4	core_library	100	3530	0	0	1	59	0	0	0	0	0	0	0	0
lib48	Rbm5	Rbm5_5	core_library	91	3079	0	0	0	0	2	2081	0	0	0	0	1	214
lib48	Rbm5	Rbm5_6	core_library	108	3585	0	0	0	0	0	0	0	0	0	0	1	243
lib48	Rbm5	Rbm5_7	core_library	150	5096	1	199	0	0	2	6955	0	0	0	0	0	0
lib48	Rbm5	Rbm5_8	core_library	125	3998	0	0	0	0	0	0	0	0	0	0	0	0
lib48	Rbp1	Rbp1_1	core_library	111	3115	1	1295	0	0	0	0	0	0	0	0	0	0
lib48	Rbp1	Rbp1_2	core_library	134	4738	0	0	0	0	1	679	0	0	0	0	0	0
lib48	Rbp1	Rbp1_3	core_library	40	1488	0	0	0	0	0	0	0	0	0	0	0	0
lib48	Rbp1	Rbp1_4	core_library	66	2183	0	0	0	0	0	0	0	0	0	0	2	772
lib48	Rbp1	Rbp1_5	core_library	134	4021	1	292	0	0	1	1119	1	1825	0	0	2	851
lib48	Rbp1	Rbp1_6	core_library	100	3394	0	0	0	0	0	0	0	0	0	0	1	179
lib48	Rbp1	Rbp1_7	core_library	208	6948	2	728	0	0	1	248	1	258	2	188	0	0
lib48	Rbp1	Rbp1_8	core_library	156	5271	2	2230	0	0	0	0	0	0	1	48	0	0
lib48	Rbp7	Rbp7_1	core_library	133	4335	0	0	0	0	1	270	1	238	0	0	0	0
lib48	Rbp7	Rbp7_2	core_library	155	5935	1	127	2	7888	1	56	0	0	1	240	0	0
lib48	Rbp7	Rbp7_3	core_library	180	5854	0	0	1	1450	0	0	0	0	1	94	0	0
lib48	Rbp7	Rbp7_4	core_library	109	4298	0	0	0	0	0	0	0	0	0	0	0	0
lib48	Rbp7	Rbp7_5	core_library	128	4171	1	276	0	0	0	0	0	0	0	0	0	0
lib48	Rbp7	Rbp7_6	core_library	100	3005	1	5366	0	0	0	0	0	0	0	0	0	0
lib48	Rbp7	Rbp7_7	core_library	83	2868	1	239	0	0	1	4202	0	0	0	0	0	0
lib48	Rbp7	Rbp7_8	core_library	107	4062	1	1031	1	553	0	0	1	116	0	0	0	0
lib48	Rc3h1	Rc3h1_1	core_library	123	4550	2	962060	4	133163	2	163514	1	809	3	87065	4	258055
lib48	Rc3h1	Rc3h1_2	core_library	112	3549	0	0	0	0	0	0	0	0	2	90766	3	1372069
lib48	Rc3h1	Rc3h1_3	core_library	139	4424	1	4089	0	0	1	161043	2	1489	2	17975	2	734
lib48	Rc3h1	Rc3h1_4	core_library	136	4265	2	11808	2	1162783	1	854	2	24425	4	6799987	7	2199154
lib48	Rc3h1	Rc3h1_5	core_library	115	4127	0	0	1	482	1	12954	6	108	2	432	2	1343
lib48	Rc3h1	Rc3h1_6	core_library	141	3591	2	185154	2	143128	1	17977	2	4095	2	5365	2	54295
lib48	Rc3h1	Rc3h1_7	core_library	181	5780	1	39136	2	310770	4	610584	1	2055491	3	1926	3	351856
lib48	Rc3h1	Rc3h1_8	core_library	104	3666	5	1556910	0	0	0	0	2	2804	0	0	2	28949
lib48	Rc3h2	Rc3h2_1	core_library	114	3833	0	0	0	0	0	0	0	0	0	0	0	0
lib48	Rc3h2	Rc3h2_2	core_library	142	4618	0	0	0	0	2	1119	0	0	1	81	0	0
lib48	Rc3h2	Rc3h2_3	core_library	72	2324	0	0	0	0	1	339	0	0	1	84	1	82
lib48	Rc3h2	Rc3h2_4	core_library	98	3352	1	4285	0	0	0	0	0	0	0	0	1	2438
lib48	Rc3h2	Rc3h2_5	core_library	150	4837	0	0	0	0	0	0	1	1845	0	0	0	0
lib48	Rc3h2	Rc3h2_6	core_library	67	2446	1	130	0	0	0	0	0	0	0	0	0	0
lib48	Rc3h2	Rc3h2_7	core_library	95	2842	0	0	0	0	0	0	0	0	0	0	0	0
lib48	Rc3h2	Rc3h2_8	core_library	164	4747	0	0	0	0	0	0	2	5117	0	0	0	0
lib48	Rfx2	Rfx2_1	core_library	99	3376	0	0	1	16624	0	0	1	945	0	0	1	26
lib48	Rfx2	Rfx2_2	core_library	85	2721	2	2654	0	0	0	0	0	0	0	0	1	219
lib48	Rfx2	Rfx2_3	core_library	118	4301	0	0	0	0	1	415	1	28	0	0	1	140
lib48	Rfx2	Rfx2_4	core_library	122	3938	0	0	0	0	0	0	1	677	0	0	0	0
lib48	Rfx2	Rfx2_5	core_library	122	3796	0	0	0	0	0	0	0	0	0	0	0	0
lib48	Rfx2	Rfx2_6	core_library	152	4843	0	0	1	321	0	0	0	0	0	0	0	0
lib48	Rfx2	Rfx2_7	core_library	77	2230	1	678	0	0	1	178	0	0	0	0	0	0
lib48	Rfx2	Rfx2_8	core_library	88	3510	3	1464	0	0	0	0	0	0	0	0	0	0
lib48	Rfx5	Rfx5_1	core_library	98	3242	0	0	0	0	1	722	0	0	0	0	0	0
lib48	Rfx5	Rfx5_2	core_library	103	3186	0	0	0	0	0	0	0	0	1	160	0	0
lib48	Rfx5	Rfx5_3	core_library	119	4002	0	0	0	0	1	403	0	0	0	0	1	1344
lib48	Rfx5	Rfx5_4	core_library	149	4740	2	9021	0	0	0	0	0	0	0	0	2	146
lib48	Rfx5	Rfx5_5	core_library	124	4104	0	0	1	1596	0	0	0	0	4	1035	1	22467
lib48	Rfx5	Rfx5_6	core_library	98	3373	0	0	0	0	0	0	0	0	1	71	0	0
lib48	Rfx5	Rfx5_7	core_library	109	3925	1	67	0	0	0	0	1	168	0	0	0	0
lib48	Rfx5	Rfx5_8	core_library	66	1812	1	142	0	0	1	768	0	0	0	0	1	70
lib48	Rfxank	Rfxank_1	core_library	100	3755	1	5193	0	0	0	0	0	0	0	0	0	0
lib48	Rfxank	Rfxank_2	core_library	99	3516	0	0	0	0	1	294	0	0	0	0	0	0
lib48	Rfxank	Rfxank_3	core_library	60	1718	0	0	0	0	0	0	0	0	1	134	0	0
lib48	Rfxank	Rfxank_4	core_library	103	3756	0	0	0	0	1	156	1	8869	0	0	0	0
lib48	Rfxank	Rfxank_5	core_library	113	3674	0	0	0	0	0	0	0	0	0	0	1	585
lib48	Rfxank	Rfxank_6	core_library	104	2847	1	105	0	0	0	0	0	0	0	0	1	42
lib48	Rfxank	Rfxank_7	core_library	4	170	0	0	0	0	0	0	0	0	0	0	0	0
lib48	Rfxank	Rfxank_8	core_library	141	4611	2	339	0	0	1	407	2	1928	0	0	1	32
lib48	Rgl2	Rgl2_1	core_library	127	3686	1	889	0	0	0	0	1	179	0	0	1	24
lib48	Rgl2	Rgl2_2	core_library	85	2866	1	390	0	0	1	1484	0	0	0	0	0	0
lib48	Rgl2	Rgl2_3	core_library	132	4867	0	0	0	0	0	0	1	205	0	0	0	0
lib48	Rgl2	Rgl2_4	core_library	96	3523	0	0	0	0	0	0	0	0	0	0	0	0
lib48	Rgl2	Rgl2_5	core_library	105	3360	0	0	0	0	0	0	0	0	0	0	0	0
lib48	Rgl2	Rgl2_6	core_library	94	3004	0	0	0	0	0	0	0	0	0	0	0	0
lib48	Rgl2	Rgl2_7	core_library	58	1857	0	0	0	0	0	0	0	0	0	0	0	0
lib48	Rgl2	Rgl2_8	core_library	74	2737	0	0	0	0	0	0	0	0	0	0	0	0
lib48	Rgs14	Rgs14_1	core_library	146	5670	1	603	0	0	1	445	1	158	0	0	0	0
lib48	Rgs14	Rgs14_2	core_library	72	2199	0	0	0	0	0	0	0	0	1	140	0	0
lib48	Rgs14	Rgs14_3	core_library	121	3855	0	0	2	6393	0	0	0	0	0	0	0	0
lib48	Rgs14	Rgs14_4	core_library	84	3290	0	0	0	0	1	784	0	0	0	0	0	0
lib48	Rgs14	Rgs14_5	core_library	118	3986	1	178	1	3990	0	0	0	0	0	0	0	0
lib48	Rgs14	Rgs14_6	core_library	121	4248	0	0	1	2796	0	0	0	0	0	0	0	0
lib48	Rgs14	Rgs14_7	core_library	77	2198	0	0	0	0	0	0	0	0	0	0	0	0
lib48	Rgs14	Rgs14_8	core_library	82	2140	0	0	0	0	0	0	1	30238	1	229	1	304
lib48	Rgs19	Rgs19_1	core_library	165	5906	1	860	0	0	0	0	0	0	0	0	0	0
lib48	Rgs19	Rgs19_2	core_library	80	2541	0	0	0	0	0	0	0	0	0	0	2	262
lib48	Rgs19	Rgs19_3	core_library	83	2531	0	0	0	0	0	0	0	0	0	0	3	223
lib48	Rgs19	Rgs19_4	core_library	86	3024	0	0	0	0	0	0	0	0	0	0	2	1228
lib48	Rgs19	Rgs19_5	core_library	133	4446	0	0	0	0	0	0	0	0	0	0	2	1017
lib48	Rgs19	Rgs19_6	core_library	101	3491	0	0	1	641	0	0	0	0	0	0	0	0
lib48	Rgs19	Rgs19_7	core_library	97	3353	0	0	1	524	1	1830	0	0	0	0	1	19
lib48	Rgs19	Rgs19_8	core_library	98	3243	0	0	0	0	1	377	0	0	1	54	0	0
lib48	Rhoc	Rhoc_1	core_library	85	2962	1	236	0	0	0	0	0	0	0	0	0	0
lib48	Rhoc	Rhoc_2	core_library	86	3062	0	0	0	0	1	472	0	0	0	0	1	90
lib48	Rhoc	Rhoc_3	core_library	115	3838	1	322	1	805	1	240	1	122	0	0	0	0
lib48	Rhoc	Rhoc_4	core_library	87	2997	0	0	0	0	0	0	1	3980	0	0	0	0
lib48	Rhoc	Rhoc_5	core_library	106	3230	1	160	0	0	1	511	1	43560	1	34	2	227
lib48	Rhoc	Rhoc_6	core_library	118	3486	0	0	0	0	0	0	1	1808	0	0	0	0
lib48	Rhoc	Rhoc_7	core_library	102	3589	0	0	0	0	0	0	0	0	2	2788	0	0
lib48	Rhoc	Rhoc_8	core_library	116	4451	0	0	0	0	0	0	0	0	0	0	1	98
lib48	Rin3	Rin3_1	core_library	53	2162	1	1141	0	0	1	58	0	0	0	0	0	0
lib48	Rin3	Rin3_2	core_library	77	2091	0	0	0	0	0	0	0	0	0	0	0	0
lib48	Rin3	Rin3_3	core_library	102	2895	1	158	0	0	0	0	0	0	0	0	1	92
lib48	Rin3	Rin3_4	core_library	117	4265	0	0	1	1473	1	1868	0	0	2	1227	0	0
lib48	Rin3	Rin3_5	core_library	8	232	0	0	0	0	0	0	0	0	0	0	0	0
lib48	Rin3	Rin3_6	core_library	120	3681	0	0	1	597	0	0	0	0	0	0	0	0
lib48	Rin3	Rin3_7	core_library	112	3927	0	0	0	0	0	0	0	0	0	0	0	0
lib48	Rin3	Rin3_8	core_library	96	3100	1	137	1	10099	0	0	1	1591	0	0	1	171
lib48	Carmil2	Carmil2_1	core_library	80	2576	0	0	0	0	1	67	0	0	0	0	1	811
lib48	RLTPR	RLTPR_1	core_library	168	5797	0	0	1	216	0	0	1	1318	0	0	0	0
lib48	Carmil2	Carmil2_2	core_library	95	3133	0	0	1	2985	0	0	0	0	0	0	0	0
lib48	Carmil2	Carmil2_3	core_library	143	4371	0	0	0	0	0	0	1	5096	0	0	0	0
lib48	Carmil2	Carmil2_4	core_library	136	4353	0	0	0	0	0	0	0	0	0	0	0	0
lib48	Carmil2	Carmil2_5	core_library	80	2939	0	0	0	0	0	0	0	0	0	0	0	0
lib48	Carmil2	Carmil2_6	core_library	101	3312	0	0	0	0	0	0	0	0	0	0	0	0
lib48	Carmil2	Carmil2_7	core_library	63	2329	0	0	0	0	0	0	0	0	0	0	1	2708
lib48	Ear1	Ear1_1	core_library	86	2946	1	834	0	0	1	8978	1	387	0	0	0	0
lib48	Ear1	Ear1_2	core_library	155	4919	0	0	0	0	0	0	0	0	1	247	1	212
lib48	Ear1	Ear1_3	core_library	103	3168	0	0	0	0	0	0	0	0	0	0	1	15018
lib48	Ear1	Ear1_4	core_library	136	4338	1	1365	0	0	0	0	0	0	0	0	0	0
lib48	Ear1	Ear1_5	core_library	150	4942	0	0	0	0	1	356	0	0	1	9147	1	309
lib48	Ear1	Ear1_6	core_library	50	1786	0	0	0	0	0	0	0	0	0	0	0	0
lib48	Ear1	Ear1_7	core_library	64	2346	0	0	0	0	0	0	0	0	0	0	0	0
lib48	Ear1	Ear1_8	core_library	133	4135	1	107	0	0	0	0	0	0	0	0	0	0
lib48	Rnasel	Rnasel_1	core_library	149	5356	0	0	2	1197	0	0	1	10	0	0	0	0
lib48	Rnasel	Rnasel_2	core_library	118	4439	2	1680	0	0	0	0	0	0	0	0	1	124
lib48	Rnasel	Rnasel_3	core_library	103	3253	0	0	1	1378	0	0	0	0	0	0	1	34
lib48	Rnasel	Rnasel_4	core_library	133	4746	0	0	0	0	0	0	0	0	0	0	0	0
lib48	Rnasel	Rnasel_5	core_library	112	4135	0	0	1	4053	0	0	0	0	1	18	0	0
lib48	Rnasel	Rnasel_6	core_library	129	4267	0	0	0	0	1	967	0	0	1	151	1	3715
lib48	Rnasel	Rnasel_7	core_library	153	5443	0	0	1	254195	1	1185	1	373	1	72	1	112
lib48	Rnasel	Rnasel_8	core_library	112	3229	0	0	2	774	0	0	0	0	0	0	0	0
lib48	Rnaset2a	Rnaset2a_1	core_library	72	1941	1	1078	0	0	0	0	0	0	1	85	0	0
lib48	Rnaset2a	Rnaset2a_2	core_library	140	4962	1	116	0	0	0	0	0	0	0	0	0	0
lib48	Rnaset2a	Rnaset2a_3	core_library	115	3781	1	534	0	0	0	0	0	0	0	0	0	0
lib48	Rnaset2a	Rnaset2a_4	core_library	101	3634	0	0	0	0	0	0	0	0	0	0	1	815
lib48	Rnaset2a	Rnaset2a_5	core_library	109	3235	1	283	0	0	2	6065	0	0	0	0	0	0
lib48	Rnaset2a	Rnaset2a_6	core_library	106	3750	2	1746	0	0	1	1174	0	0	0	0	0	0
lib48	Rnf103	Rnf103_1	core_library	123	4034	0	0	0	0	0	0	0	0	0	0	0	0
lib48	Rnf103	Rnf103_2	core_library	77	2645	0	0	1	1001	0	0	0	0	0	0	0	0
lib48	Rnf103	Rnf103_3	core_library	113	2966	0	0	0	0	0	0	0	0	0	0	0	0
lib48	Rnf103	Rnf103_4	core_library	130	4032	0	0	0	0	0	0	0	0	1	2049	0	0
lib48	Rnf103	Rnf103_5	core_library	81	2837	0	0	0	0	0	0	1	148	0	0	1	739
lib48	Rnf103	Rnf103_6	core_library	110	3550	0	0	0	0	1	495	0	0	0	0	0	0
lib48	Rnf103	Rnf103_7	core_library	76	3247	0	0	0	0	0	0	0	0	0	0	0	0
lib48	Rnf103	Rnf103_8	core_library	44	1693	0	0	0	0	0	0	0	0	0	0	0	0
lib48	Rnf126	Rnf126_1	core_library	161	5166	0	0	0	0	0	0	0	0	0	0	0	0
lib48	Rnf126	Rnf126_2	core_library	26	857	0	0	0	0	0	0	0	0	0	0	0	0
lib48	Rnf126	Rnf126_3	core_library	77	2528	0	0	0	0	1	51	0	0	1	41	1	51
lib48	Rnf126	Rnf126_4	core_library	153	4812	0	0	2	2057	0	0	1	337	0	0	1	335
lib48	Rnf126	Rnf126_5	core_library	67	1992	2	518	0	0	1	2482	1	112	1	47	0	0
lib48	Rnf126	Rnf126_6	core_library	123	3981	0	0	0	0	0	0	0	0	0	0	0	0
lib48	Rnf126	Rnf126_7	core_library	33	1357	1	217	0	0	0	0	1	569	0	0	0	0
lib48	Rnf126	Rnf126_8	core_library	87	3054	1	326	0	0	0	0	0	0	0	0	1	85
lib48	Rnf130	Rnf130_1	core_library	112	3757	0	0	0	0	0	0	1	243	0	0	0	0
lib48	Rnf130	Rnf130_2	core_library	69	2300	1	1931	0	0	0	0	0	0	1	121	0	0
lib48	Rnf130	Rnf130_3	core_library	124	3515	1	467	1	43077	0	0	0	0	0	0	0	0
lib48	Rnf130	Rnf130_4	core_library	138	4101	0	0	1	285	0	0	0	0	0	0	0	0
lib48	Rnf130	Rnf130_5	core_library	77	2128	0	0	2	397	0	0	0	0	0	0	0	0
lib48	Rnf130	Rnf130_6	core_library	153	4831	0	0	0	0	0	0	0	0	0	0	0	0
lib48	Rnf130	Rnf130_7	core_library	146	5328	0	0	1	770	1	1250	0	0	0	0	0	0
lib48	Rnf130	Rnf130_8	core_library	62	1831	0	0	0	0	0	0	0	0	1	140	1	2006
lib48	Rnf149	Rnf149_1	core_library	148	4925	2	356	0	0	0	0	1	22492	0	0	0	0
lib48	Rnf149	Rnf149_2	core_library	84	2907	1	382	2	1259	0	0	1	1381	0	0	1	78
lib48	Rnf149	Rnf149_3	core_library	68	2132	2	1957	0	0	1	3267	0	0	1	186	0	0
lib48	Rnf149	Rnf149_4	core_library	24	686	1	884	0	0	0	0	0	0	0	0	0	0
lib48	Rnf149	Rnf149_5	core_library	92	2784	0	0	0	0	0	0	0	0	0	0	0	0
lib48	Rnf149	Rnf149_6	core_library	84	2873	0	0	0	0	0	0	1	133	1	706	1	232
lib48	Rnf149	Rnf149_7	core_library	106	3339	0	0	0	0	0	0	0	0	0	0	0	0
lib48	Rnf149	Rnf149_8	core_library	84	3016	1	285	1	365	0	0	0	0	1	38	1	261
lib48	Rnf31	Rnf31_1	core_library	173	5096	1	126	0	0	0	0	0	0	0	0	0	0
lib48	Rnf31	Rnf31_2	core_library	115	3622	0	0	0	0	1	11608	0	0	0	0	1	118
lib48	Rnf31	Rnf31_3	core_library	93	3262	0	0	0	0	0	0	0	0	0	0	0	0
lib48	Rnf31	Rnf31_4	core_library	110	3826	0	0	0	0	0	0	0	0	0	0	0	0
lib48	Rnf31	Rnf31_5	core_library	120	4101	0	0	0	0	0	0	0	0	0	0	0	0
lib48	Rnf31	Rnf31_6	core_library	92	3624	0	0	0	0	0	0	0	0	0	0	0	0
lib48	Rnf31	Rnf31_7	core_library	108	3200	0	0	0	0	0	0	0	0	0	0	0	0
lib48	Rnf31	Rnf31_8	core_library	75	2789	0	0	0	0	1	1015	0	0	0	0	0	0
lib48	Rnf4	Rnf4_1	core_library	153	4570	0	0	0	0	1	483	0	0	0	0	0	0
lib48	Rnf4	Rnf4_2	core_library	66	2789	1	221	0	0	0	0	0	0	0	0	0	0
lib48	Rnf4	Rnf4_3	core_library	100	3211	0	0	1	566	0	0	1	3146	0	0	0	0
lib48	Rnf4	Rnf4_4	core_library	135	4384	0	0	0	0	1	183	0	0	0	0	1	134
lib48	Rnf4	Rnf4_5	core_library	89	3003	1	285	1	8511	0	0	0	0	0	0	0	0
lib48	Rnf4	Rnf4_6	core_library	99	3136	1	363	0	0	1	2522	0	0	0	0	0	0
lib48	Rnf4	Rnf4_7	core_library	111	3575	0	0	0	0	2	846	0	0	0	0	1	122
lib48	Rnf4	Rnf4_8	core_library	122	4227	0	0	0	0	0	0	0	0	0	0	0	0
lib48	Rnf40	Rnf40_1	core_library	55	1630	0	0	1	497	0	0	0	0	0	0	0	0
lib48	Rnf40	Rnf40_2	core_library	85	3285	0	0	0	0	0	0	0	0	0	0	0	0
lib48	Rnf40	Rnf40_3	core_library	77	2435	0	0	0	0	0	0	1	72	0	0	0	0
lib48	Rnf40	Rnf40_4	core_library	109	3896	3	2929	0	0	1	6961	1	129	0	0	1	132
lib48	Rnf40	Rnf40_5	core_library	96	3611	0	0	0	0	0	0	1	41557	0	0	0	0
lib48	Rnf40	Rnf40_6	core_library	66	2363	0	0	0	0	0	0	0	0	0	0	1	79
lib48	Rnf40	Rnf40_7	core_library	99	3463	0	0	0	0	1	273	0	0	0	0	0	0
lib48	Rnf40	Rnf40_8	core_library	94	2880	0	0	0	0	0	0	0	0	0	0	0	0
lib48	Rnf41	Rnf41_1	core_library	77	2761	0	0	0	0	0	0	1	178	0	0	1	79
lib48	Rnf41	Rnf41_2	core_library	131	4085	0	0	0	0	0	0	0	0	0	0	0	0
lib48	Rnf41	Rnf41_3	core_library	136	4137	0	0	0	0	0	0	0	0	0	0	0	0
lib48	Rnf41	Rnf41_4	core_library	49	1703	0	0	0	0	0	0	0	0	0	0	1	22
lib48	Rnf41	Rnf41_5	core_library	107	3768	1	786	0	0	0	0	0	0	1	105	0	0
lib48	Rnf41	Rnf41_6	core_library	128	4511	0	0	1	202	0	0	1	1519	0	0	0	0
lib48	Rnf41	Rnf41_7	core_library	97	3368	0	0	0	0	0	0	0	0	0	0	0	0
lib48	Rnf41	Rnf41_8	core_library	113	4192	0	0	1	385	0	0	0	0	1	27	0	0
lib48	Rnf6	Rnf6_1	core_library	118	3861	0	0	0	0	0	0	0	0	0	0	0	0
lib48	Rnf6	Rnf6_2	core_library	156	4755	0	0	0	0	0	0	0	0	0	0	0	0
lib48	Rnf6	Rnf6_3	core_library	70	1956	1	206	0	0	2	2784	0	0	0	0	0	0
lib48	Rnf6	Rnf6_4	core_library	87	2823	0	0	0	0	0	0	0	0	0	0	0	0
lib48	Rnf6	Rnf6_5	core_library	80	2450	0	0	0	0	0	0	0	0	1	43	0	0
lib48	Rnf6	Rnf6_6	core_library	95	3349	0	0	0	0	0	0	0	0	0	0	0	0
lib48	Rnf6	Rnf6_7	core_library	143	4971	1	141	0	0	0	0	0	0	0	0	1	615
lib48	Rnf6	Rnf6_8	core_library	52	1626	0	0	0	0	0	0	0	0	0	0	1	10495
lib48	Rock1	Rock1_1	core_library	189	5825	1	362	0	0	0	0	0	0	2	179	0	0
lib48	Rock1	Rock1_2	core_library	105	3603	1	1077	0	0	0	0	1	1006	1	134	0	0
lib48	Rock1	Rock1_3	core_library	152	5089	0	0	0	0	0	0	1	97	0	0	0	0
lib48	Rock1	Rock1_4	core_library	101	3360	1	16257	0	0	0	0	0	0	0	0	0	0
lib48	Rock1	Rock1_5	core_library	128	4233	0	0	0	0	0	0	0	0	0	0	2	6932
lib48	Rock1	Rock1_6	core_library	82	2138	0	0	0	0	0	0	0	0	0	0	0	0
lib48	Rock1	Rock1_7	core_library	79	2388	0	0	0	0	0	0	0	0	0	0	0	0
lib48	Rock1	Rock1_8	core_library	90	3074	1	1108	0	0	1	1390	0	0	0	0	0	0
lib48	Rpl10a	Rpl10a_1	core_library	123	3268	1	202	0	0	0	0	0	0	0	0	1	30
lib48	Rpl10a	Rpl10a_2	core_library	65	1986	0	0	0	0	0	0	0	0	0	0	0	0
lib48	Rpl10a	Rpl10a_3	core_library	46	1653	0	0	0	0	0	0	0	0	0	0	0	0
lib48	Rpl10a	Rpl10a_4	core_library	35	978	0	0	0	0	0	0	0	0	0	0	0	0
lib48	Rpl10a	Rpl10a_5	core_library	62	1762	0	0	0	0	0	0	0	0	0	0	1	47
lib48	Rpl10a	Rpl10a_6	core_library	74	2426	0	0	0	0	0	0	0	0	1	417	0	0
lib48	Rpl10a	Rpl10a_7	core_library	117	3408	0	0	0	0	0	0	0	0	2	364	0	0
lib48	Rpl10a	Rpl10a_8	core_library	108	3101	0	0	0	0	0	0	0	0	0	0	0	0
lib48	Rpl13-ps3	Rpl13-ps3_1	core_library	106	3068	1	97	0	0	0	0	3	705	0	0	1	86
lib48	Rpl13-ps3	Rpl13-ps3_2	core_library	53	1207	0	0	0	0	0	0	0	0	0	0	1	51
lib48	Rpl13-ps3	Rpl13-ps3_3	core_library	80	3220	0	0	0	0	0	0	0	0	0	0	1	11510
lib48	Rpl13-ps3	Rpl13-ps3_4	core_library	40	1389	0	0	0	0	0	0	0	0	0	0	0	0
lib48	Rpl13-ps3	Rpl13-ps3_5	core_library	96	2854	0	0	0	0	0	0	1	472	0	0	0	0
lib48	Rpl13-ps3	Rpl13-ps3_6	core_library	22	1005	0	0	0	0	0	0	0	0	0	0	0	0
lib48	Rpl13a-ps1	Rpl13a-ps1_1	core_library	92	2923	1	222	0	0	0	0	0	0	0	0	0	0
lib48	Rpl13a-ps1	Rpl13a-ps1_2	core_library	109	3424	0	0	0	0	0	0	0	0	0	0	0	0
lib48	Rpl13a-ps1	Rpl13a-ps1_3	core_library	113	3781	1	413	0	0	0	0	0	0	0	0	2	13110
lib48	Rpl13a-ps1	Rpl13a-ps1_4	core_library	135	3972	1	1294	0	0	1	253	1	50	0	0	0	0
lib48	Rpl13a-ps1	Rpl13a-ps1_5	core_library	94	3029	1	169	1	601	0	0	1	123	2	99	1	46
lib48	Rpl13a-ps1	Rpl13a-ps1_6	core_library	121	4070	0	0	0	0	0	0	0	0	0	0	0	0
lib48	Rpl13a-ps1	Rpl13a-ps1_7	core_library	124	3639	1	29520	0	0	0	0	0	0	0	0	1	12334
lib48	Rpl13a-ps1	Rpl13a-ps1_8	core_library	98	3177	0	0	0	0	0	0	0	0	0	0	0	0
lib48	Rpl18	Rpl18_1	core_library	12	437	0	0	0	0	0	0	0	0	0	0	0	0
lib48	Rpl18	Rpl18_2	core_library	59	2135	0	0	0	0	0	0	0	0	0	0	0	0
lib48	Rpl18	Rpl18_3	core_library	64	2015	0	0	0	0	0	0	0	0	0	0	0	0
lib48	Rpl18	Rpl18_4	core_library	74	2299	0	0	0	0	0	0	0	0	0	0	0	0
lib48	Rpl18	Rpl18_5	core_library	30	1227	0	0	0	0	0	0	0	0	0	0	0	0
lib48	Rpl18	Rpl18_6	core_library	72	2013	0	0	0	0	0	0	0	0	0	0	0	0
lib48	Rpl18	Rpl18_7	core_library	72	2591	0	0	0	0	0	0	0	0	0	0	0	0
lib48	Rpl18	Rpl18_8	core_library	95	3086	0	0	0	0	0	0	0	0	0	0	0	0
lib48	Rpl23a	Rpl23a_1	core_library	68	2830	0	0	0	0	0	0	0	0	0	0	0	0
lib48	Rpl23a	Rpl23a_2	core_library	7	121	0	0	0	0	0	0	0	0	0	0	0	0
lib48	Rpl23a	Rpl23a_3	core_library	41	1330	0	0	0	0	0	0	0	0	0	0	0	0
lib48	Rpl23a	Rpl23a_4	core_library	81	2742	0	0	0	0	0	0	0	0	0	0	0	0
lib48	Rpl23a	Rpl23a_5	core_library	107	3815	0	0	0	0	0	0	0	0	0	0	1	61
lib48	Rpl23a	Rpl23a_6	core_library	64	1492	0	0	0	0	0	0	0	0	0	0	0	0
lib48	Rpl23a	Rpl23a_7	core_library	48	1444	1	175	0	0	0	0	0	0	0	0	0	0
lib48	Gm8973	Gm8973_1	core_library	81	2679	0	0	0	0	0	0	0	0	0	0	0	0
lib48	Gm8973	Gm8973_2	core_library	70	2839	0	0	0	0	0	0	0	0	2	647	0	0
lib48	Gm8973	Gm8973_3	core_library	131	4752	0	0	0	0	1	675	0	0	0	0	1	39
lib48	Gm8973	Gm8973_4	core_library	49	1715	1	260	0	0	0	0	0	0	0	0	1	158
lib48	Gm8973	Gm8973_5	core_library	103	3260	0	0	0	0	0	0	0	0	0	0	0	0
lib48	Gm8973	Gm8973_6	core_library	31	1104	0	0	0	0	0	0	0	0	0	0	0	0
lib48	Gm8973	Gm8973_7	core_library	39	1153	0	0	0	0	0	0	0	0	0	0	0	0
lib48	Rpl7a-ps5	Rpl7a-ps5_1	core_library	111	3560	0	0	0	0	0	0	1	9630	0	0	0	0
lib48	Rpl7a-ps5	Rpl7a-ps5_2	core_library	141	4604	0	0	0	0	0	0	0	0	0	0	0	0
lib48	Rpl7a-ps5	Rpl7a-ps5_3	core_library	49	1671	0	0	0	0	0	0	0	0	0	0	0	0
lib48	Rpl7a-ps5	Rpl7a-ps5_4	core_library	43	1695	0	0	0	0	0	0	0	0	0	0	0	0
lib48	Rpl7a-ps5	Rpl7a-ps5_5	core_library	56	1663	0	0	0	0	0	0	0	0	0	0	0	0
lib48	Rpl7a-ps5	Rpl7a-ps5_6	core_library	74	2145	1	452	0	0	0	0	0	0	0	0	0	0
lib48	Rpl7a-ps5	Rpl7a-ps5_7	core_library	52	1980	0	0	0	0	0	0	0	0	0	0	0	0
lib48	Rpl7a-ps5	Rpl7a-ps5_8	core_library	35	1278	0	0	0	0	0	0	0	0	0	0	0	0
lib48	Rpl8	Rpl8_1	core_library	58	2073	0	0	0	0	0	0	0	0	0	0	0	0
lib48	Rpl8	Rpl8_2	core_library	40	1461	0	0	0	0	0	0	0	0	0	0	0	0
lib48	Rpl8	Rpl8_3	core_library	55	1921	0	0	0	0	0	0	0	0	0	0	0	0
lib48	Rpl8	Rpl8_4	core_library	41	1002	0	0	0	0	0	0	0	0	0	0	0	0
lib48	Rpl8	Rpl8_5	core_library	61	2092	0	0	0	0	0	0	0	0	0	0	0	0
lib48	Rpl8	Rpl8_6	core_library	70	2887	0	0	0	0	0	0	0	0	0	0	0	0
lib48	Rpl8	Rpl8_7	core_library	29	941	0	0	0	0	0	0	0	0	0	0	0	0
lib48	Rpl8	Rpl8_8	core_library	84	2420	0	0	0	0	0	0	0	0	0	0	0	0
lib48	Rps16	Rps16_1	core_library	88	3057	0	0	0	0	0	0	0	0	0	0	0	0
lib48	Rps16	Rps16_2	core_library	51	1814	0	0	0	0	0	0	0	0	0	0	0	0
lib48	Rps16	Rps16_3	core_library	77	1711	0	0	0	0	0	0	0	0	0	0	0	0
lib48	Rps16	Rps16_4	core_library	79	2616	1	61	1	50	0	0	1	5325	0	0	0	0
lib48	Rps16	Rps16_5	core_library	68	2141	0	0	0	0	0	0	0	0	0	0	0	0
lib48	Rps16	Rps16_6	core_library	66	2148	0	0	0	0	0	0	0	0	0	0	0	0
lib48	Rps16	Rps16_7	core_library	109	3389	0	0	0	0	1	1582	0	0	0	0	0	0
lib48	Rps16	Rps16_8	core_library	75	2426	0	0	0	0	0	0	0	0	0	0	0	0
lib48	Rps19	Rps19_1	core_library	60	2162	0	0	0	0	0	0	0	0	0	0	0	0
lib48	Rps19	Rps19_2	core_library	81	2749	0	0	0	0	0	0	0	0	0	0	0	0
lib48	Rps19	Rps19_3	core_library	40	1139	0	0	0	0	0	0	0	0	0	0	0	0
lib48	Rps19	Rps19_4	core_library	69	1817	1	1042	1	510	1	191	1	182	0	0	0	0
lib48	Rps19	Rps19_5	core_library	98	2935	0	0	0	0	0	0	0	0	0	0	0	0
lib48	Rps19	Rps19_6	core_library	50	1514	0	0	0	0	0	0	0	0	0	0	0	0
lib48	Rps19	Rps19_7	core_library	41	1227	0	0	0	0	0	0	0	0	0	0	0	0
lib48	Rps19	Rps19_8	core_library	74	2124	0	0	0	0	1	489	1	549	0	0	1	116
lib48	Rps6ka4	Rps6ka4_1	core_library	0	0	0	0	0	0	0	0	0	0	0	0	0	0
lib48	Rps6ka4	Rps6ka4_2	core_library	88	2890	0	0	0	0	0	0	1	108	2	125	0	0
lib48	Rps6ka4	Rps6ka4_3	core_library	77	2592	1	2708	0	0	0	0	1	469	0	0	0	0
lib48	Rps6ka4	Rps6ka4_4	core_library	108	3761	0	0	0	0	0	0	0	0	0	0	0	0
lib48	Rps6ka4	Rps6ka4_5	core_library	105	3107	0	0	0	0	0	0	0	0	0	0	0	0
lib48	Rps6ka4	Rps6ka4_6	core_library	96	3404	0	0	0	0	0	0	0	0	0	0	1	154
lib48	Rps6ka4	Rps6ka4_7	core_library	110	3602	1	133	1	466	0	0	1	2750	0	0	0	0
lib48	Rps6ka4	Rps6ka4_8	core_library	114	4252	0	0	0	0	0	0	1	301	0	0	0	0
lib48	Rras	Rras_1	core_library	82	2791	0	0	0	0	0	0	0	0	1	63	0	0
lib48	Rras	Rras_2	core_library	92	2766	0	0	1	1561	0	0	0	0	0	0	0	0
lib48	Rras	Rras_3	core_library	125	3852	1	148	1	308	0	0	0	0	0	0	0	0
lib48	Rras	Rras_4	core_library	108	3825	1	3644	0	0	0	0	0	0	0	0	1	2077
lib48	Rras	Rras_5	core_library	91	2845	0	0	1	63	1	150	0	0	0	0	0	0
lib48	Rras	Rras_6	core_library	82	2834	2	527	0	0	0	0	0	0	0	0	0	0
lib48	Rras	Rras_7	core_library	50	2147	0	0	1	239	0	0	0	0	0	0	0	0
lib48	Rras	Rras_8	core_library	132	4153	2	492	1	239	0	0	0	0	1	99	0	0
lib48	Rsrc2	Rsrc2_1	core_library	94	2813	0	0	0	0	0	0	0	0	1	48	1	87
lib48	Rsrc2	Rsrc2_2	core_library	133	4607	0	0	0	0	0	0	1	200	0	0	1	63
lib48	Rsrc2	Rsrc2_3	core_library	173	5315	1	171	1	1414	0	0	0	0	0	0	0	0
lib48	Rsrc2	Rsrc2_4	core_library	75	2930	0	0	0	0	0	0	0	0	0	0	0	0
lib48	Rsrc2	Rsrc2_5	core_library	82	2475	0	0	0	0	0	0	0	0	0	0	0	0
lib48	Rsrc2	Rsrc2_6	core_library	102	3760	0	0	0	0	0	0	0	0	0	0	0	0
lib48	Rsrc2	Rsrc2_7	core_library	86	2964	0	0	0	0	0	0	0	0	0	0	0	0
lib48	Rsrc2	Rsrc2_8	core_library	129	3882	1	238	1	196	1	3073	0	0	1	128	0	0
lib48	Rufy1	Rufy1_1	core_library	170	5223	1	1588	0	0	1	595	0	0	0	0	0	0
lib48	Rufy1	Rufy1_2	core_library	177	5148	0	0	1	6330	0	0	0	0	0	0	0	0
lib48	Rufy1	Rufy1_3	core_library	60	1938	0	0	0	0	2	48511	0	0	0	0	0	0
lib48	Rufy1	Rufy1_4	core_library	158	5928	1	272	0	0	0	0	0	0	1	168	1	55
lib48	Rufy1	Rufy1_5	core_library	191	5684	0	0	0	0	0	0	0	0	0	0	1	66
lib48	Rufy1	Rufy1_6	core_library	74	2410	0	0	1	516	1	109	1	53	0	0	0	0
lib48	Rufy1	Rufy1_7	core_library	119	3605	0	0	0	0	0	0	0	0	1	46	3	16680
lib48	Rufy1	Rufy1_8	core_library	163	5009	0	0	0	0	0	0	0	0	0	0	0	0
lib48	Runx2	Runx2_1	core_library	103	4242	1	286	0	0	0	0	0	0	0	0	0	0
lib48	Runx2	Runx2_2	core_library	78	2444	0	0	1	861	0	0	0	0	0	0	1	36
lib48	Runx2	Runx2_3	core_library	104	3136	0	0	0	0	0	0	0	0	0	0	1	82
lib48	Runx2	Runx2_4	core_library	99	3060	0	0	0	0	1	962	0	0	0	0	0	0
lib48	Runx2	Runx2_5	core_library	129	4058	0	0	1	236	0	0	0	0	0	0	0	0
lib48	Runx2	Runx2_6	core_library	124	4482	1	481	0	0	0	0	0	0	0	0	0	0
lib48	Runx2	Runx2_7	core_library	153	5671	0	0	2	555	0	0	0	0	1	61	0	0
lib48	Runx2	Runx2_8	core_library	49	1326	0	0	0	0	1	64	0	0	0	0	1	266
lib48	Rxra	Rxra_1	core_library	57	1698	0	0	0	0	0	0	1	120	0	0	0	0
lib48	Rxra	Rxra_2	core_library	99	3583	2	515	0	0	0	0	0	0	0	0	0	0
lib48	Rxra	Rxra_3	core_library	152	4887	0	0	0	0	0	0	1	187	1	1102	0	0
lib48	Rxra	Rxra_4	core_library	125	4125	1	1322	1	59	0	0	0	0	1	138	1	302
lib48	Rxra	Rxra_5	core_library	55	1991	0	0	0	0	1	244	0	0	0	0	0	0
lib48	Rxra	Rxra_6	core_library	92	3124	4	14891	1	933	2	1761	0	0	0	0	0	0
lib48	Rxra	Rxra_7	core_library	111	3398	1	164	0	0	0	0	1	352	0	0	0	0
lib48	Rxra	Rxra_8	core_library	172	5414	0	0	0	0	1	178	2	976	1	192	1	312
lib48	S100a5	S100a5_1	core_library	111	3793	0	0	0	0	0	0	0	0	2	4975	1	270461
lib48	S100a5	S100a5_2	core_library	92	3308	0	0	0	0	0	0	0	0	1	207	1	80
lib48	S100a5	S100a5_3	core_library	64	2214	1	1488	0	0	0	0	1	186	0	0	1	493
lib48	S100a5	S100a5_4	core_library	115	3732	1	646	0	0	1	396	1	434	0	0	1	28
lib48	S100a5	S100a5_5	core_library	119	4015	0	0	0	0	0	0	0	0	0	0	0	0
lib48	S100a5	S100a5_6	core_library	77	2535	0	0	0	0	0	0	0	0	1	6945	0	0
lib48	S100a5	S100a5_7	core_library	106	3544	0	0	0	0	0	0	1	122	0	0	0	0
lib48	S100a5	S100a5_8	core_library	103	3547	0	0	1	1921	0	0	0	0	0	0	0	0
lib48	S100a9	S100a9_1	core_library	202	7100	1	40	0	0	0	0	2	967	1	82	0	0
lib48	S100a9	S100a9_2	core_library	164	5582	0	0	1	1042	3	792	0	0	0	0	0	0
lib48	S100a9	S100a9_3	core_library	105	3860	1	537	0	0	0	0	0	0	0	0	0	0
lib48	S100a9	S100a9_4	core_library	93	2457	0	0	0	0	0	0	0	0	1	73	1	290
lib48	S100a9	S100a9_5	core_library	66	1860	2	791	0	0	1	324	0	0	0	0	0	0
lib48	S100a9	S100a9_6	core_library	118	3857	0	0	0	0	0	0	1	681	2	236	1	382
lib48	S100a9	S100a9_7	core_library	164	5764	0	0	0	0	0	0	0	0	1	47	1	78
lib48	S100a9	S100a9_8	core_library	152	5286	1	77	0	0	0	0	1	3446	0	0	0	0
lib48	S100z	S100z_1	core_library	51	1783	0	0	0	0	0	0	1	3477	1	5130	1	38
lib48	S100z	S100z_2	core_library	82	2999	0	0	0	0	1	3527	0	0	0	0	0	0
lib48	S100z	S100z_3	core_library	163	5359	0	0	0	0	2	644	0	0	0	0	2	760
lib48	S100z	S100z_4	core_library	156	4359	0	0	1	445	2	1154	0	0	1	60	0	0
lib48	S100z	S100z_5	core_library	75	2627	0	0	0	0	0	0	0	0	0	0	1	227
lib48	S100z	S100z_6	core_library	63	2132	0	0	0	0	0	0	2	2786	0	0	1	86
lib48	S100z	S100z_7	core_library	93	2926	0	0	0	0	0	0	1	409	0	0	0	0
lib48	S100z	S100z_8	core_library	106	3281	0	0	1	1039	0	0	0	0	1	34	1	190
lib48	Samhd1	Samhd1_1	core_library	97	2854	1	54377	2	888	1	452	0	0	1	235	2	326
lib48	Samhd1	Samhd1_2	core_library	106	3347	0	0	0	0	0	0	0	0	0	0	1	15
lib48	Samhd1	Samhd1_3	core_library	111	3198	0	0	0	0	1	5416	0	0	0	0	0	0
lib48	Samhd1	Samhd1_4	core_library	82	2519	0	0	0	0	0	0	0	0	1	61	1	102
lib48	Samhd1	Samhd1_5	core_library	81	2684	0	0	1	317	0	0	0	0	0	0	0	0
lib48	Samhd1	Samhd1_6	core_library	55	2316	1	1347	0	0	0	0	1	222	0	0	0	0
lib48	Samhd1	Samhd1_7	core_library	93	3725	1	400	0	0	0	0	1	4163	0	0	0	0
lib48	Samhd1	Samhd1_8	core_library	103	3046	0	0	0	0	0	0	0	0	0	0	0	0
lib48	Sars2	Sars2_1	core_library	127	3917	0	0	0	0	0	0	0	0	1	125	0	0
lib48	Sars2	Sars2_2	core_library	120	4690	0	0	0	0	0	0	0	0	0	0	0	0
lib48	Sars2	Sars2_3	core_library	66	1632	0	0	0	0	0	0	0	0	0	0	1	34
lib48	Sars2	Sars2_4	core_library	74	2526	0	0	0	0	0	0	0	0	0	0	0	0
lib48	Sars2	Sars2_5	core_library	138	4733	0	0	0	0	0	0	0	0	0	0	0	0
lib48	Sars2	Sars2_6	core_library	91	2719	0	0	0	0	0	0	0	0	1	55	0	0
lib48	Sars2	Sars2_7	core_library	110	3535	0	0	0	0	0	0	0	0	0	0	0	0
lib48	Sars2	Sars2_8	core_library	113	3636	0	0	0	0	0	0	0	0	0	0	0	0
lib48	Sart3	Sart3_1	core_library	100	3861	0	0	0	0	0	0	0	0	0	0	0	0
lib48	Sart3	Sart3_2	core_library	137	4840	0	0	0	0	0	0	0	0	0	0	0	0
lib48	Sart3	Sart3_3	core_library	72	2213	0	0	0	0	0	0	0	0	0	0	0	0
lib48	Sart3	Sart3_4	core_library	145	4345	0	0	0	0	0	0	0	0	0	0	0	0
lib48	Sart3	Sart3_5	core_library	69	2405	0	0	0	0	1	37	0	0	0	0	0	0
lib48	Sart3	Sart3_6	core_library	121	4086	0	0	0	0	0	0	0	0	0	0	0	0
lib48	Sart3	Sart3_7	core_library	126	3898	0	0	1	746	0	0	0	0	0	0	0	0
lib48	Sart3	Sart3_8	core_library	77	2804	0	0	0	0	0	0	0	0	0	0	0	0
lib48	Scaf4	Scaf4_1	core_library	86	2967	0	0	0	0	0	0	0	0	1	1448	1	815
lib48	Scaf4	Scaf4_2	core_library	102	3540	0	0	0	0	1	1728	0	0	0	0	0	0
lib48	Scaf4	Scaf4_3	core_library	123	3948	1	481	1	676	0	0	0	0	1	112	0	0
lib48	Scaf4	Scaf4_4	core_library	145	5014	0	0	0	0	0	0	1	3585	0	0	3	508
lib48	Scaf4	Scaf4_5	core_library	141	4706	0	0	1	3446	0	0	0	0	1	7582	0	0
lib48	Scaf4	Scaf4_6	core_library	101	3265	0	0	1	308	0	0	0	0	1	98	0	0
lib48	Scaf4	Scaf4_7	core_library	80	2510	0	0	1	264	0	0	0	0	0	0	0	0
lib48	Scaf4	Scaf4_8	core_library	134	4378	0	0	1	1442	0	0	0	0	0	0	0	0
lib48	Scamp1	Scamp1_1	core_library	211	6511	0	0	0	0	0	0	1	6226	1	194	4	1344
lib48	Scamp1	Scamp1_2	core_library	137	3869	0	0	0	0	0	0	1	151	1	784	1	128
lib48	Scamp1	Scamp1_3	core_library	121	3821	0	0	0	0	1	1307	0	0	0	0	3	196
lib48	Scamp1	Scamp1_4	core_library	84	2572	0	0	0	0	0	0	1	1455	1	446	0	0
lib48	Scamp1	Scamp1_5	core_library	103	3259	0	0	0	0	1	98	0	0	0	0	1	1317
lib48	Scamp1	Scamp1_6	core_library	172	5661	1	316	0	0	1	1776	1	458	0	0	0	0
lib48	Scamp1	Scamp1_7	core_library	101	3725	0	0	0	0	0	0	0	0	0	0	0	0
lib48	Scamp1	Scamp1_8	core_library	139	3924	3	2726	1	171	0	0	0	0	0	0	1	54
lib48	Sdc3	Sdc3_1	core_library	72	2516	1	171	1	1305	1	936	1	238	1	49	0	0
lib48	Sdc3	Sdc3_2	core_library	102	2949	0	0	0	0	1	197	0	0	0	0	1	161
lib48	Sdc3	Sdc3_3	core_library	128	4070	0	0	0	0	1	100	0	0	0	0	0	0
lib48	Sdc3	Sdc3_4	core_library	105	3185	0	0	0	0	0	0	0	0	0	0	1	223
lib48	Sdc3	Sdc3_5	core_library	114	3795	0	0	0	0	0	0	1	2120	0	0	2	45
lib48	Sdc3	Sdc3_6	core_library	101	3984	0	0	1	2211	0	0	1	824	0	0	1	11470
lib48	Sdc3	Sdc3_7	core_library	156	4824	0	0	0	0	0	0	1	726	0	0	1	20
lib48	Sdc3	Sdc3_8	core_library	59	1768	0	0	1	16270	0	0	0	0	1	104	0	0
lib48	Sdha	Sdha_1	core_library	81	3227	0	0	0	0	0	0	0	0	0	0	0	0
lib48	Sdha	Sdha_2	core_library	71	2762	1	416	0	0	0	0	0	0	0	0	0	0
lib48	Sdha	Sdha_3	core_library	136	4214	0	0	1	413	0	0	1	156	0	0	1	38
lib48	Sdha	Sdha_4	core_library	123	4200	0	0	0	0	1	102	0	0	0	0	0	0
lib48	Sdha	Sdha_5	core_library	77	2457	0	0	0	0	0	0	0	0	0	0	0	0
lib48	Sdha	Sdha_6	core_library	85	2735	0	0	0	0	0	0	0	0	0	0	0	0
lib48	Sdha	Sdha_7	core_library	95	3262	0	0	0	0	0	0	0	0	0	0	0	0
lib48	Sdha	Sdha_8	core_library	130	3806	0	0	0	0	0	0	0	0	1	33	0	0
lib48	Sema6c	Sema6c_1	core_library	93	3450	1	822	1	788	0	0	1	2284	1	59	0	0
lib48	Sema6c	Sema6c_2	core_library	53	1653	0	0	1	445	0	0	0	0	0	0	0	0
lib48	Sema6c	Sema6c_3	core_library	131	3739	0	0	0	0	0	0	1	156	0	0	0	0
lib48	Sema6c	Sema6c_4	core_library	99	3573	1	3020	0	0	0	0	0	0	1	62	1	79
lib48	Sema6c	Sema6c_5	core_library	124	3994	1	356	0	0	0	0	0	0	1	160	0	0
lib48	Sema6c	Sema6c_6	core_library	134	4406	1	134	0	0	0	0	0	0	2	166	0	0
lib48	Sema6c	Sema6c_7	core_library	86	2951	0	0	0	0	0	0	0	0	0	0	1	52
lib48	Sema6c	Sema6c_8	core_library	85	2750	2	1810	0	0	1	903	0	0	0	0	1	64
lib48	Senp2	Senp2_1	core_library	181	5282	0	0	0	0	0	0	0	0	0	0	0	0
lib48	Senp2	Senp2_2	core_library	81	2572	0	0	0	0	0	0	0	0	0	0	0	0
lib48	Senp2	Senp2_3	core_library	48	1542	0	0	0	0	0	0	0	0	0	0	1	56
lib48	Senp2	Senp2_4	core_library	140	4692	0	0	0	0	0	0	0	0	1	940	0	0
lib48	Senp2	Senp2_5	core_library	84	2665	1	1727	0	0	1	1579	0	0	1	50	0	0
lib48	Senp2	Senp2_6	core_library	99	3115	0	0	0	0	0	0	0	0	0	0	0	0
lib48	Senp2	Senp2_7	core_library	122	3957	1	184	0	0	0	0	0	0	0	0	2	192
lib48	Senp2	Senp2_8	core_library	90	3503	1	62	0	0	0	0	0	0	0	0	0	0
lib48	Senp6	Senp6_1	core_library	128	4226	0	0	0	0	0	0	0	0	0	0	0	0
lib48	Senp6	Senp6_2	core_library	77	2274	0	0	0	0	0	0	0	0	0	0	0	0
lib48	Senp6	Senp6_3	core_library	131	3849	0	0	1	77	0	0	0	0	0	0	1	86
lib48	Senp6	Senp6_4	core_library	88	3063	0	0	0	0	1	311	0	0	0	0	0	0
lib48	Senp6	Senp6_5	core_library	128	4330	0	0	0	0	0	0	0	0	0	0	0	0
lib48	Senp6	Senp6_6	core_library	79	2527	0	0	0	0	0	0	0	0	0	0	0	0
lib48	Senp6	Senp6_7	core_library	114	3865	0	0	0	0	0	0	0	0	0	0	0	0
lib48	Senp6	Senp6_8	core_library	111	3487	0	0	0	0	1	372	0	0	0	0	0	0
lib48	Sergef	Sergef_1	core_library	98	2973	0	0	1	281	1	413	0	0	0	0	1	58
lib48	Sergef	Sergef_2	core_library	139	4393	2	4037	0	0	0	0	0	0	1	118	1	202
lib48	Sergef	Sergef_3	core_library	73	2796	2	2379	0	0	0	0	0	0	0	0	0	0
lib48	Sergef	Sergef_4	core_library	127	4261	0	0	0	0	0	0	0	0	0	0	0	0
lib48	Sergef	Sergef_5	core_library	102	3431	0	0	0	0	0	0	0	0	1	327	1	51
lib48	Sergef	Sergef_6	core_library	108	3985	1	4180	0	0	0	0	0	0	0	0	0	0
lib48	Sergef	Sergef_7	core_library	76	3306	1	2570	0	0	1	156415	0	0	1	65	0	0
lib48	Sergef	Sergef_8	core_library	44	1523	1	75	0	0	0	0	0	0	0	0	0	0
lib48	Serinc3	Serinc3_1	core_library	112	3946	0	0	1	13909	0	0	1	2230	1	35	0	0
lib48	Serinc3	Serinc3_2	core_library	177	5327	1	360	1	53	1	258	2	420	0	0	1	68
lib48	Serinc3	Serinc3_3	core_library	106	3081	0	0	0	0	0	0	0	0	0	0	0	0
lib48	Serinc3	Serinc3_4	core_library	131	4729	0	0	0	0	0	0	0	0	0	0	1	138
lib48	Serinc3	Serinc3_5	core_library	157	4628	0	0	0	0	1	10071	0	0	0	0	2	189
lib48	Serinc3	Serinc3_6	core_library	46	1388	0	0	0	0	0	0	0	0	0	0	0	0
lib48	Serinc3	Serinc3_7	core_library	143	4967	0	0	0	0	2	1108	0	0	1	245	3	325
lib48	Serinc3	Serinc3_8	core_library	76	2400	0	0	0	0	0	0	0	0	2	358	0	0
lib48	Serinc5	Serinc5_1	core_library	90	3665	2	1267	0	0	0	0	0	0	0	0	1	92
lib48	Serinc5	Serinc5_2	core_library	141	5065	0	0	0	0	1	461	0	0	0	0	1	113
lib48	Serinc5	Serinc5_3	core_library	106	4122	1	239	0	0	0	0	0	0	0	0	1	134
lib48	Serinc5	Serinc5_4	core_library	110	3303	0	0	0	0	0	0	0	0	0	0	1	818
lib48	Serinc5	Serinc5_5	core_library	91	2957	1	172	1	637	0	0	0	0	0	0	0	0
lib48	Serinc5	Serinc5_6	core_library	134	4825	0	0	0	0	0	0	1	1625	0	0	1	34
lib48	Serinc5	Serinc5_7	core_library	118	3658	1	198	0	0	1	79	0	0	1	949	1	1546
lib48	Serinc5	Serinc5_8	core_library	84	2633	1	588	0	0	0	0	0	0	1	471	1	1183
lib48	Sftpd	Sftpd_1	core_library	74	2346	0	0	0	0	0	0	1	128	1	42148	0	0
lib48	Sftpd	Sftpd_2	core_library	92	3461	2	223	0	0	0	0	0	0	2	146	1	64
lib48	Sftpd	Sftpd_3	core_library	141	4548	1	30858	1	981	0	0	1	2676	0	0	0	0
lib48	Sftpd	Sftpd_4	core_library	113	3390	1	248	0	0	0	0	0	0	1	35	1	132
lib48	Sftpd	Sftpd_5	core_library	80	2185	0	0	0	0	0	0	0	0	0	0	0	0
lib48	Sftpd	Sftpd_6	core_library	124	3659	0	0	0	0	0	0	0	0	1	51	0	0
lib48	Sftpd	Sftpd_7	core_library	147	5450	0	0	1	774	0	0	0	0	0	0	0	0
lib48	Sftpd	Sftpd_8	core_library	80	2525	0	0	0	0	0	0	0	0	1	83	0	0
lib48	Sh3glb1	Sh3glb1_1	core_library	123	3898	0	0	0	0	1	830	0	0	0	0	1	438
lib48	Sh3glb1	Sh3glb1_2	core_library	119	3699	1	385	0	0	1	208	0	0	0	0	0	0
lib48	Sh3glb1	Sh3glb1_3	core_library	127	4021	0	0	0	0	0	0	0	0	0	0	0	0
lib48	Sh3glb1	Sh3glb1_4	core_library	116	4173	0	0	0	0	0	0	0	0	0	0	0	0
lib48	Sh3glb1	Sh3glb1_5	core_library	121	4145	0	0	0	0	0	0	1	11	0	0	2	3798
lib48	Sh3glb1	Sh3glb1_6	core_library	144	4338	0	0	0	0	0	0	0	0	1	94	2	84097
lib48	Sh3glb1	Sh3glb1_7	core_library	96	3437	0	0	0	0	0	0	1	348	0	0	0	0
lib48	Sh3glb1	Sh3glb1_8	core_library	143	5166	1	521	0	0	1	194	0	0	1	48	1	1545
lib48	Shank2	Shank2_1	core_library	162	5077	0	0	0	0	0	0	0	0	0	0	0	0
lib48	Shank2	Shank2_2	core_library	52	2117	0	0	0	0	0	0	0	0	0	0	1	106
lib48	Shank2	Shank2_3	core_library	124	4331	0	0	0	0	0	0	0	0	0	0	2	159
lib48	Shank2	Shank2_4	core_library	56	1715	0	0	0	0	0	0	0	0	0	0	2	1407
lib48	Shank2	Shank2_5	core_library	125	4153	1	129	1	334	0	0	0	0	0	0	1	631
lib48	Shank2	Shank2_6	core_library	111	3608	0	0	0	0	0	0	0	0	0	0	1	159
lib48	Shank2	Shank2_7	core_library	86	2524	0	0	1	387	0	0	0	0	0	0	0	0
lib48	Shank2	Shank2_8	core_library	80	2394	0	0	0	0	0	0	0	0	0	0	0	0
lib48	Shc2	Shc2_1	core_library	169	6537	1	992	0	0	0	0	0	0	1	200	1	248
lib48	Shc2	Shc2_2	core_library	148	4867	0	0	0	0	1	352	0	0	0	0	1	297
lib48	Shc2	Shc2_3	core_library	172	6109	0	0	0	0	1	678	3	7638	0	0	0	0
lib48	Shc2	Shc2_4	core_library	84	2990	0	0	1	152	0	0	0	0	0	0	1	20
lib48	Shc2	Shc2_5	core_library	138	4896	0	0	0	0	0	0	2	1039	0	0	0	0
lib48	Shc2	Shc2_6	core_library	88	3109	0	0	0	0	0	0	0	0	1	608	0	0
lib48	Shc2	Shc2_7	core_library	107	3770	0	0	1	1082	0	0	1	587	1	20	1	64
lib48	Shc2	Shc2_8	core_library	118	3641	0	0	1	384	1	40806	0	0	0	0	1	392
lib48	Shc3	Shc3_1	core_library	151	5304	1	1344	1	225	0	0	0	0	1	201	0	0
lib48	Shc3	Shc3_2	core_library	126	3766	0	0	0	0	0	0	0	0	0	0	0	0
lib48	Shc3	Shc3_3	core_library	103	3282	0	0	0	0	0	0	1	164	0	0	0	0
lib48	Shc3	Shc3_4	core_library	96	2944	0	0	0	0	0	0	0	0	0	0	0	0
lib48	Shc3	Shc3_5	core_library	129	4270	0	0	0	0	1	493	0	0	0	0	1	48
lib48	Shc3	Shc3_6	core_library	114	3890	1	1160	1	1429	0	0	0	0	0	0	0	0
lib48	Shc3	Shc3_7	core_library	97	3547	1	2564	0	0	0	0	1	1348	1	2664	1	420
lib48	Shc3	Shc3_8	core_library	118	3719	2	23893	0	0	0	0	0	0	1	3038	3	2698
lib48	Shkbp1	Shkbp1_1	core_library	148	4817	0	0	1	711	0	0	1	214	2	177	0	0
lib48	Shkbp1	Shkbp1_2	core_library	109	3235	1	180	0	0	0	0	0	0	0	0	1	137
lib48	Shkbp1	Shkbp1_3	core_library	166	4464	0	0	0	0	0	0	0	0	2	133	0	0
lib48	Shkbp1	Shkbp1_4	core_library	94	3118	1	2987	0	0	0	0	0	0	1	202	0	0
lib48	Shkbp1	Shkbp1_5	core_library	187	6329	0	0	0	0	0	0	0	0	0	0	0	0
lib48	Shkbp1	Shkbp1_6	core_library	75	2380	0	0	1	333	0	0	0	0	2	338	1	3013
lib48	Shkbp1	Shkbp1_7	core_library	97	2938	0	0	1	941	1	630	1	354	2	199	0	0
lib48	Shkbp1	Shkbp1_8	core_library	93	3394	0	0	1	680	0	0	0	0	2	110	0	0
lib48	Siae	Siae_1	core_library	134	3673	0	0	1	74	1	156	0	0	1	107	0	0
lib48	Siae	Siae_2	core_library	94	3363	0	0	0	0	0	0	0	0	0	0	0	0
lib48	Siae	Siae_3	core_library	113	4141	0	0	0	0	0	0	0	0	1	2865	0	0
lib48	Siae	Siae_4	core_library	85	2558	1	92	1	94	1	8436	0	0	1	48	1	130
lib48	Siae	Siae_5	core_library	180	5981	1	236	1	51	0	0	0	0	0	0	2	382
lib48	Siae	Siae_6	core_library	110	3497	0	0	1	241	1	190	0	0	0	0	1	99
lib48	Siae	Siae_7	core_library	98	3411	0	0	0	0	0	0	0	0	1	69	0	0
lib48	Siae	Siae_8	core_library	92	2624	2	1180	1	23168	0	0	0	0	0	0	0	0
lib48	Sipa1l1	Sipa1l1_1	core_library	129	4544	1	373	1	1591	1	836	0	0	2	2903	0	0
lib48	Sipa1l1	Sipa1l1_2	core_library	93	3244	0	0	0	0	0	0	0	0	0	0	0	0
lib48	Sipa1l1	Sipa1l1_3	core_library	132	4758	1	6753	0	0	0	0	0	0	0	0	0	0
lib48	Sipa1l1	Sipa1l1_4	core_library	130	3760	0	0	1	362	0	0	0	0	0	0	0	0
lib48	Sipa1l1	Sipa1l1_5	core_library	103	3291	0	0	0	0	1	1321	0	0	0	0	0	0
lib48	Sipa1l1	Sipa1l1_6	core_library	159	5236	0	0	0	0	0	0	1	2128	1	226	1	197
lib48	Sipa1l1	Sipa1l1_7	core_library	96	3298	0	0	0	0	0	0	0	0	1	169	0	0
lib48	Sipa1l1	Sipa1l1_8	core_library	160	4943	2	18163	1	117	0	0	0	0	1	266	1	173
lib48	Sirt1	Sirt1_1	core_library	46	1859	2	310	0	0	0	0	0	0	1	147	0	0
lib48	Sirt1	Sirt1_2	core_library	147	4942	0	0	0	0	0	0	0	0	0	0	0	0
lib48	Sirt1	Sirt1_3	core_library	77	2879	0	0	0	0	0	0	1	274	0	0	0	0
lib48	Sirt1	Sirt1_4	core_library	98	3428	2	1009	0	0	0	0	0	0	0	0	0	0
lib48	Sirt1	Sirt1_5	core_library	150	4806	2	410	0	0	1	398	1	110	0	0	1	100
lib48	Sirt1	Sirt1_6	core_library	113	4008	0	0	0	0	0	0	0	0	0	0	0	0
lib48	Sirt1	Sirt1_7	core_library	182	6114	0	0	0	0	1	3114	0	0	0	0	0	0
lib48	Sirt1	Sirt1_8	core_library	85	3625	0	0	0	0	1	263	0	0	0	0	1	198
lib48	Sirt2	Sirt2_1	core_library	77	2497	3	1499	1	2087	0	0	0	0	0	0	0	0
lib48	Sirt2	Sirt2_2	core_library	132	4534	0	0	1	217	0	0	0	0	0	0	2	265
lib48	Sirt2	Sirt2_3	core_library	51	1824	1	485	0	0	0	0	0	0	0	0	0	0
lib48	Sirt2	Sirt2_4	core_library	109	3998	0	0	1	209	0	0	2	956	0	0	1	14
lib48	Sirt2	Sirt2_5	core_library	101	3427	0	0	0	0	2	1804	0	0	0	0	1	53
lib48	Sirt2	Sirt2_6	core_library	92	3413	1	551	0	0	0	0	0	0	1	1740	3	602
lib48	Sirt2	Sirt2_7	core_library	75	2989	1	764	0	0	0	0	0	0	0	0	1	36
lib48	Sirt2	Sirt2_8	core_library	114	3713	0	0	1	4770	0	0	0	0	0	0	0	0
lib48	Gm16380	Gm16380_1	core_library	98	3609	0	0	0	0	0	0	0	0	0	0	0	0
lib48	Gm16380	Gm16380_2	core_library	75	2355	0	0	0	0	0	0	0	0	0	0	0	0
lib48	Gm16380	Gm16380_3	core_library	78	2389	0	0	1	250	0	0	0	0	0	0	1	68
lib48	Gm16380	Gm16380_4	core_library	126	3822	0	0	0	0	1	1954	1	3414	0	0	0	0
lib48	Gm16380	Gm16380_5	core_library	142	4891	0	0	0	0	0	0	0	0	0	0	0	0
lib48	Gm16380	Gm16380_6	core_library	99	3357	0	0	0	0	1	112	0	0	0	0	0	0
lib48	Gm16380	Gm16380_7	core_library	109	3320	1	248	0	0	0	0	0	0	1	377	0	0
lib48	Gm16380	Gm16380_8	core_library	110	3004	0	0	0	0	0	0	0	0	1	42	0	0
lib48	Skp1a	Skp1a_1	core_library	77	1967	1	2020	0	0	0	0	0	0	1	458	0	0
lib48	Skp1a	Skp1a_2	core_library	126	4494	0	0	0	0	0	0	0	0	0	0	0	0
lib48	Skp1a	Skp1a_3	core_library	162	4997	0	0	0	0	0	0	0	0	0	0	0	0
lib48	Skp1a	Skp1a_4	core_library	88	2776	0	0	0	0	0	0	0	0	0	0	0	0
lib48	Skp1a	Skp1a_5	core_library	104	3402	0	0	0	0	0	0	0	0	0	0	1	199
lib48	Skp1a	Skp1a_6	core_library	92	2743	0	0	0	0	0	0	0	0	0	0	0	0
lib48	Skp1a	Skp1a_7	core_library	77	2322	0	0	0	0	0	0	0	0	0	0	0	0
lib48	Skp1a	Skp1a_8	core_library	102	3470	0	0	0	0	0	0	0	0	0	0	0	0
lib48	Sla2	Sla2_1	core_library	59	2262	0	0	0	0	0	0	0	0	0	0	0	0
lib48	Sla2	Sla2_2	core_library	109	3976	0	0	0	0	0	0	0	0	0	0	0	0
lib48	Sla2	Sla2_3	core_library	121	3441	0	0	0	0	0	0	1	964	1	50	1	146
lib48	Sla2	Sla2_4	core_library	121	3880	0	0	0	0	0	0	0	0	0	0	2	163
lib48	Sla2	Sla2_5	core_library	77	2474	0	0	0	0	0	0	1	231	0	0	0	0
lib48	Sla2	Sla2_6	core_library	109	3821	1	307	0	0	0	0	0	0	1	129	0	0
lib48	Sla2	Sla2_7	core_library	99	3565	1	1075	0	0	0	0	0	0	0	0	1	289
lib48	Sla2	Sla2_8	core_library	81	2761	0	0	0	0	0	0	0	0	1	3609	1	1308
lib48	Slc11a1	Slc11a1_1	core_library	115	3856	0	0	0	0	0	0	1	2481	0	0	1	19
lib48	Slc11a1	Slc11a1_2	core_library	120	3936	0	0	0	0	1	3659	0	0	3	231	0	0
lib48	Slc11a1	Slc11a1_3	core_library	69	2589	2	323	0	0	0	0	1	1985	0	0	3	315
lib48	Slc11a1	Slc11a1_4	core_library	87	3185	0	0	0	0	0	0	0	0	0	0	0	0
lib48	Slc11a1	Slc11a1_5	core_library	85	3073	0	0	0	0	0	0	0	0	0	0	1	84
lib48	Slc11a1	Slc11a1_6	core_library	71	2299	0	0	0	0	0	0	0	0	1	70	0	0
lib48	Slc11a1	Slc11a1_7	core_library	103	3226	0	0	1	273	0	0	0	0	0	0	0	0
lib48	Slc11a1	Slc11a1_8	core_library	96	3579	1	322	0	0	0	0	0	0	1	99	1	25
lib48	Slc1a3	Slc1a3_1	core_library	128	4325	0	0	0	0	1	292	0	0	0	0	0	0
lib48	Slc1a3	Slc1a3_2	core_library	85	3598	0	0	0	0	0	0	2	898	1	75	4	1914
lib48	Slc1a3	Slc1a3_3	core_library	85	2814	1	73	0	0	0	0	0	0	0	0	2	8043
lib48	Slc1a3	Slc1a3_4	core_library	145	4792	2	1649	0	0	0	0	0	0	0	0	0	0
lib48	Slc1a3	Slc1a3_5	core_library	129	3991	1	184	0	0	1	620	0	0	0	0	0	0
lib48	Slc1a3	Slc1a3_6	core_library	152	5183	0	0	0	0	0	0	1	613	0	0	0	0
lib48	Slc1a3	Slc1a3_7	core_library	87	2498	0	0	0	0	0	0	0	0	0	0	0	0
lib48	Slc1a3	Slc1a3_8	core_library	90	2839	1	506	0	0	1	994	0	0	0	0	0	0
lib48	Slc26a2	Slc26a2_1	core_library	56	1857	0	0	0	0	0	0	0	0	0	0	0	0
lib48	Slc26a2	Slc26a2_2	core_library	144	4935	0	0	0	0	0	0	0	0	0	0	1	105
lib48	Slc26a2	Slc26a2_3	core_library	149	4692	1	98	0	0	1	209	1	59	0	0	0	0
lib48	Slc26a2	Slc26a2_4	core_library	152	4960	1	5723	0	0	1	545	0	0	0	0	1	241
lib48	Slc26a2	Slc26a2_5	core_library	124	3897	0	0	0	0	1	344	0	0	1	22	0	0
lib48	Slc26a2	Slc26a2_6	core_library	53	2177	2	2846	1	513	0	0	0	0	0	0	0	0
lib48	Slc26a2	Slc26a2_7	core_library	169	5117	0	0	1	192016	0	0	0	0	0	0	1	76
lib48	Slc26a2	Slc26a2_8	core_library	137	4786	1	42	0	0	0	0	0	0	0	0	0	0
lib48	Slc26a6	Slc26a6_1	core_library	140	4451	0	0	0	0	0	0	0	0	0	0	1	209
lib48	Slc26a6	Slc26a6_2	core_library	139	4433	0	0	1	366	1	253	0	0	1	3043	0	0
lib48	Slc26a6	Slc26a6_3	core_library	118	3043	0	0	0	0	1	103	0	0	0	0	0	0
lib48	Slc26a6	Slc26a6_4	core_library	105	3427	3	6205	0	0	0	0	0	0	1	121	0	0
lib48	Slc26a6	Slc26a6_5	core_library	107	3143	0	0	1	1455	0	0	1	4154	0	0	1	2407
lib48	Slc26a6	Slc26a6_6	core_library	127	3976	1	242	0	0	0	0	0	0	0	0	3	1355
lib48	Slc26a6	Slc26a6_7	core_library	142	4648	0	0	0	0	0	0	1	13155	1	72	0	0
lib48	Slc26a6	Slc26a6_8	core_library	176	5475	1	354	0	0	1	238	0	0	0	0	1	115
lib48	Slc33a1	Slc33a1_1	core_library	75	2813	1	505	0	0	0	0	1	1290	0	0	1	61
lib48	Slc33a1	Slc33a1_2	core_library	83	2458	1	2288	0	0	0	0	0	0	0	0	1	95
lib48	Slc33a1	Slc33a1_3	core_library	135	4316	0	0	1	1690	0	0	0	0	0	0	0	0
lib48	Slc33a1	Slc33a1_4	core_library	160	5584	0	0	0	0	1	570	0	0	0	0	1	160
lib48	Slc33a1	Slc33a1_5	core_library	165	5205	0	0	0	0	0	0	0	0	0	0	0	0
lib48	Slc33a1	Slc33a1_6	core_library	106	3648	0	0	0	0	0	0	0	0	1	36	0	0
lib48	Slc33a1	Slc33a1_7	core_library	119	3182	0	0	0	0	0	0	0	0	0	0	0	0
lib48	Slc33a1	Slc33a1_8	core_library	83	2485	0	0	0	0	1	54	0	0	0	0	0	0
lib48	Slc35c2	Slc35c2_1	core_library	77	2490	3	2410	0	0	0	0	0	0	0	0	0	0
lib48	Slc35c2	Slc35c2_2	core_library	71	2212	2	711	1	1649	0	0	0	0	1	103	1	986
lib48	Slc35c2	Slc35c2_3	core_library	130	4095	0	0	1	629	0	0	0	0	0	0	0	0
lib48	Slc35c2	Slc35c2_4	core_library	99	3146	1	178	1	489	1	6504	0	0	1	39	0	0
lib48	Slc35c2	Slc35c2_5	core_library	153	4778	0	0	0	0	0	0	0	0	0	0	1	258
lib48	Slc35c2	Slc35c2_6	core_library	163	5727	0	0	0	0	0	0	0	0	0	0	3	314
lib48	Slc35c2	Slc35c2_7	core_library	80	2551	0	0	0	0	0	0	0	0	1	71	0	0
lib48	Slc35c2	Slc35c2_8	core_library	77	2643	0	0	0	0	0	0	0	0	0	0	0	0
lib48	Slc44a2	Slc44a2_1	core_library	118	3942	1	191	0	0	1	482	1	145	0	0	0	0
lib48	Slc44a2	Slc44a2_2	core_library	188	5697	4	1422	1	506	0	0	0	0	0	0	0	0
lib48	Slc44a2	Slc44a2_3	core_library	109	3740	0	0	0	0	0	0	1	221	0	0	0	0
lib48	Slc44a2	Slc44a2_4	core_library	96	3485	0	0	0	0	1	358	0	0	0	0	1	62
lib48	Slc44a2	Slc44a2_5	core_library	88	2844	0	0	0	0	2	386	0	0	0	0	0	0
lib48	Slc44a2	Slc44a2_6	core_library	69	2124	0	0	0	0	0	0	0	0	0	0	0	0
lib48	Slc44a2	Slc44a2_7	core_library	70	2269	0	0	0	0	1	504	1	470	0	0	0	0
lib48	Slc44a2	Slc44a2_8	core_library	151	5157	0	0	0	0	0	0	0	0	0	0	0	0
lib48	Slc7a11	Slc7a11_1	core_library	114	4123	1	274	1	849	0	0	0	0	1	213	0	0
lib48	Slc7a11	Slc7a11_2	core_library	109	3701	1	274	1	2081	0	0	0	0	0	0	0	0
lib48	Slc7a11	Slc7a11_3	core_library	114	3299	0	0	0	0	0	0	0	0	0	0	0	0
lib48	Slc7a11	Slc7a11_4	core_library	48	2157	0	0	0	0	0	0	0	0	0	0	1	457
lib48	Slc7a11	Slc7a11_5	core_library	114	3742	0	0	0	0	0	0	2	526	0	0	0	0
lib48	Slc7a11	Slc7a11_6	core_library	205	6836	0	0	1	530	2	9389	0	0	0	0	2	4379
lib48	Slc7a11	Slc7a11_7	core_library	105	3447	0	0	0	0	2	1869	0	0	0	0	1	469
lib48	Slc7a11	Slc7a11_8	core_library	96	3069	0	0	0	0	0	0	1	559	0	0	0	0
lib48	Slc9a1	Slc9a1_1	core_library	69	2336	2	880	0	0	1	37063	1	6598	1	35	0	0
lib48	Slc9a1	Slc9a1_2	core_library	135	4786	1	116	1	163	1	322	0	0	1	861	4	804
lib48	Slc9a1	Slc9a1_3	core_library	133	5038	2	2031	0	0	0	0	0	0	0	0	1	21
lib48	Slc9a1	Slc9a1_4	core_library	115	4012	0	0	1	1379	0	0	0	0	0	0	0	0
lib48	Slc9a1	Slc9a1_5	core_library	82	2330	0	0	1	662	0	0	0	0	0	0	1	193
lib48	Slc9a1	Slc9a1_6	core_library	153	5266	1	210	1	494	0	0	1	55	2	401	0	0
lib48	Slc9a1	Slc9a1_7	core_library	88	3711	0	0	0	0	2	887	0	0	0	0	0	0
lib48	Slc9a1	Slc9a1_8	core_library	115	3566	0	0	1	2482	0	0	0	0	0	0	0	0
lib48	Slc9a6	Slc9a6_1	core_library	114	3644	0	0	0	0	0	0	0	0	0	0	0	0
lib48	Slc9a6	Slc9a6_2	core_library	155	5369	1	1085	0	0	0	0	1	1025	1	230	0	0
lib48	Slc9a6	Slc9a6_3	core_library	72	2613	0	0	0	0	1	627	0	0	0	0	0	0
lib48	Slc9a6	Slc9a6_4	core_library	102	2984	2	4852	0	0	0	0	1	1054	0	0	1	64
lib48	Slc9a6	Slc9a6_5	core_library	109	3346	1	1346	0	0	0	0	0	0	1	36	2	293
lib48	Slc9a6	Slc9a6_6	core_library	110	4585	0	0	0	0	0	0	1	2146	0	0	0	0
lib48	Slc9a6	Slc9a6_7	core_library	124	4176	1	172	0	0	0	0	0	0	1	22	0	0
lib48	Slc9a6	Slc9a6_8	core_library	92	2606	0	0	0	0	1	431	0	0	0	0	1	396
lib48	Slco3a1	Slco3a1_1	core_library	101	3004	0	0	0	0	0	0	0	0	0	0	0	0
lib48	Slco3a1	Slco3a1_2	core_library	110	2940	0	0	0	0	0	0	0	0	0	0	0	0
lib48	Slco3a1	Slco3a1_3	core_library	55	1848	0	0	0	0	0	0	1	295	0	0	1	9814
lib48	Slco3a1	Slco3a1_4	core_library	131	4467	0	0	0	0	0	0	0	0	0	0	0	0
lib48	Slco3a1	Slco3a1_5	core_library	87	3407	0	0	1	669	0	0	0	0	0	0	0	0
lib48	Slco3a1	Slco3a1_6	core_library	105	2867	1	175	0	0	0	0	1	219	0	0	0	0
lib48	Slco3a1	Slco3a1_7	core_library	105	3273	1	353	0	0	0	0	1	114	1	144	0	0
lib48	Slco3a1	Slco3a1_8	core_library	74	2785	0	0	0	0	0	0	0	0	0	0	0	0
lib48	Slit2	Slit2_1	core_library	116	3780	1	108	0	0	0	0	1	1240	1	92	1	83
lib48	Slit2	Slit2_2	core_library	215	7687	0	0	1	49	0	0	0	0	0	0	1	3948
lib48	Slit2	Slit2_3	core_library	191	5628	0	0	1	2156	0	0	1	30	0	0	2	75
lib48	Slit2	Slit2_4	core_library	68	2379	0	0	0	0	0	0	0	0	0	0	0	0
lib48	Slit2	Slit2_5	core_library	72	2813	1	74	0	0	0	0	0	0	0	0	0	0
lib48	Slit2	Slit2_6	core_library	110	3649	0	0	0	0	0	0	0	0	0	0	1	56
lib48	Slit2	Slit2_7	core_library	122	3500	0	0	0	0	0	0	0	0	0	0	1	43
lib48	Slit2	Slit2_8	core_library	89	2428	0	0	0	0	0	0	0	0	0	0	0	0
lib48	Smarcd2	Smarcd2_1	core_library	92	2937	0	0	0	0	0	0	0	0	1	1281	0	0
lib48	Smarcd2	Smarcd2_2	core_library	101	3333	2	13296	0	0	0	0	0	0	0	0	2	82
lib48	Smarcd2	Smarcd2_3	core_library	108	3495	0	0	0	0	0	0	0	0	0	0	1	22
lib48	Smarcd2	Smarcd2_4	core_library	141	4108	0	0	0	0	0	0	0	0	1	69	1	38
lib48	Smarcd2	Smarcd2_5	core_library	107	4051	0	0	0	0	0	0	0	0	0	0	0	0
lib48	Smarcd2	Smarcd2_6	core_library	119	3425	0	0	0	0	0	0	0	0	2	310	1	22
lib48	Smarcd2	Smarcd2_7	core_library	92	2756	1	1688	0	0	0	0	0	0	1	298	1	41
lib48	Smarcd2	Smarcd2_8	core_library	97	3152	0	0	0	0	0	0	0	0	1	79	1	1230
lib48	Smg5	Smg5_1	core_library	157	5242	0	0	0	0	0	0	0	0	0	0	0	0
lib48	Smg5	Smg5_2	core_library	105	3695	0	0	0	0	0	0	0	0	0	0	0	0
lib48	Smg5	Smg5_3	core_library	113	3853	0	0	0	0	0	0	1	861	0	0	0	0
lib48	Smg5	Smg5_4	core_library	145	4570	0	0	0	0	0	0	0	0	0	0	0	0
lib48	Smg5	Smg5_5	core_library	62	2114	0	0	0	0	0	0	0	0	1	206	0	0
lib48	Smg5	Smg5_6	core_library	120	4667	0	0	0	0	0	0	0	0	0	0	0	0
lib48	Smg5	Smg5_7	core_library	117	4210	0	0	0	0	0	0	0	0	0	0	0	0
lib48	Smg5	Smg5_8	core_library	93	2558	0	0	0	0	0	0	0	0	0	0	0	0
lib48	Snd1	Snd1_1	core_library	114	3628	0	0	0	0	1	2798	1	117	0	0	1	12
lib48	Snd1	Snd1_2	core_library	129	4523	0	0	2	2163	1	212	1	2369	0	0	0	0
lib48	Snd1	Snd1_3	core_library	98	3483	1	114	0	0	0	0	0	0	0	0	3	2015
lib48	Snd1	Snd1_4	core_library	87	2965	0	0	0	0	0	0	0	0	0	0	1	36
lib48	Snd1	Snd1_5	core_library	122	3797	0	0	0	0	0	0	0	0	0	0	0	0
lib48	Snd1	Snd1_6	core_library	95	2805	1	1431	1	443	1	849	0	0	0	0	1	94
lib48	Snd1	Snd1_7	core_library	84	3183	0	0	0	0	2	2644	0	0	0	0	0	0
lib48	Snd1	Snd1_8	core_library	152	4839	0	0	0	0	0	0	0	0	1	103	0	0
lib48	Gm5145	Gm5145_1	core_library	114	3661	0	0	0	0	1	237	0	0	0	0	0	0
lib48	Gm5145	Gm5145_2	core_library	127	4274	0	0	0	0	1	138	0	0	0	0	1	75
lib48	Gm5145	Gm5145_3	core_library	76	2583	0	0	0	0	0	0	0	0	0	0	0	0
lib48	Gm5145	Gm5145_4	core_library	99	2687	0	0	0	0	0	0	0	0	0	0	0	0
lib48	Gm5145	Gm5145_5	core_library	76	2718	0	0	1	695	0	0	0	0	0	0	0	0
lib48	Gm5145	Gm5145_6	core_library	46	1793	0	0	0	0	0	0	1	268	1	159	0	0
lib48	Gm5145	Gm5145_7	core_library	68	2237	0	0	0	0	1	497	1	400	0	0	1	2036
lib48	Gm5145	Gm5145_8	core_library	82	2514	0	0	1	623	0	0	0	0	0	0	0	0
lib48	Snrpa1	Snrpa1_1	core_library	108	3692	0	0	0	0	0	0	0	0	0	0	1	179
lib48	Snrpa1	Snrpa1_2	core_library	116	4305	0	0	0	0	0	0	0	0	0	0	0	0
lib48	Snrpa1	Snrpa1_3	core_library	93	3209	0	0	0	0	0	0	0	0	0	0	0	0
lib48	Snrpa1	Snrpa1_4	core_library	67	2622	0	0	0	0	0	0	0	0	0	0	0	0
lib48	Snrpa1	Snrpa1_5	core_library	58	2365	0	0	0	0	0	0	0	0	0	0	0	0
lib48	Snrpa1	Snrpa1_6	core_library	132	3673	0	0	0	0	1	895	0	0	0	0	0	0
lib48	Snrpa1	Snrpa1_7	core_library	106	3330	0	0	0	0	0	0	0	0	0	0	0	0
lib48	Snrpa1	Snrpa1_8	core_library	67	2515	0	0	0	0	0	0	0	0	0	0	0	0
lib48	Socs5	Socs5_1	core_library	97	3190	0	0	1	549	0	0	1	91788	0	0	0	0
lib48	Socs5	Socs5_2	core_library	58	1830	0	0	1	688	0	0	0	0	1	1433	1	39
lib48	Socs5	Socs5_3	core_library	91	3041	0	0	0	0	0	0	0	0	0	0	0	0
lib48	Socs5	Socs5_4	core_library	190	6411	1	2956	0	0	0	0	3	39838	0	0	1	90
lib48	Socs5	Socs5_5	core_library	176	5630	0	0	1	546	0	0	1	433	1	4049	0	0
lib48	Socs5	Socs5_6	core_library	125	3559	1	666	1	212	0	0	0	0	0	0	0	0
lib48	Socs5	Socs5_7	core_library	61	2573	0	0	0	0	1	238	0	0	0	0	1	98
lib48	Socs5	Socs5_8	core_library	80	2877	1	272	0	0	0	0	0	0	0	0	0	0
lib48	Sox11	Sox11_1	core_library	163	5411	0	0	0	0	0	0	0	0	1	6346	0	0
lib48	Sox11	Sox11_2	core_library	94	2786	0	0	0	0	0	0	0	0	0	0	1	259
lib48	Sox11	Sox11_3	core_library	103	3741	1	1762	0	0	0	0	0	0	0	0	1	177
lib48	Sox11	Sox11_4	core_library	134	3927	1	1694	0	0	0	0	1	403	0	0	1	30
lib48	Sox11	Sox11_5	core_library	115	3880	0	0	0	0	1	257	0	0	1	60	4	651
lib48	Sox11	Sox11_6	core_library	60	2002	0	0	0	0	1	2523	0	0	0	0	0	0
lib48	Sox11	Sox11_7	core_library	70	2195	0	0	0	0	0	0	0	0	0	0	0	0
lib48	Sox11	Sox11_8	core_library	78	2379	0	0	0	0	0	0	1	158	0	0	0	0
lib48	Sox4	Sox4_1	core_library	51	1020	1	343	0	0	0	0	0	0	0	0	0	0
lib48	Sox4	Sox4_2	core_library	94	3391	0	0	0	0	1	41	0	0	2	876	0	0
lib48	Sox4	Sox4_3	core_library	111	3710	0	0	0	0	0	0	0	0	0	0	0	0
lib48	Sox4	Sox4_4	core_library	79	2523	0	0	1	3583	0	0	0	0	0	0	0	0
lib48	Sox4	Sox4_5	core_library	70	2014	1	930	1	162	1	159	0	0	0	0	0	0
lib48	Sox4	Sox4_6	core_library	42	1386	0	0	0	0	0	0	1	1818	1	136	0	0
lib48	Sox4	Sox4_7	core_library	90	3492	0	0	1	524	0	0	0	0	1	31	0	0
lib48	Sox4	Sox4_8	core_library	83	2354	1	626	0	0	0	0	0	0	0	0	0	0
lib48	Sp2	Sp2_1	core_library	116	3725	0	0	1	81	0	0	0	0	0	0	1	68
lib48	Sp2	Sp2_2	core_library	93	3024	0	0	0	0	0	0	0	0	0	0	1	19
lib48	Sp2	Sp2_3	core_library	99	3482	2	772	0	0	1	6580	0	0	1	191	0	0
lib48	Sp2	Sp2_4	core_library	68	1901	0	0	2	1100	0	0	0	0	0	0	1	812
lib48	Sp2	Sp2_5	core_library	131	4144	1	1130	0	0	0	0	0	0	2	185	1	121
lib48	Sp2	Sp2_6	core_library	5	165	0	0	0	0	0	0	0	0	0	0	0	0
lib48	Sp2	Sp2_7	core_library	145	4898	1	2648	1	10868	0	0	0	0	0	0	0	0
lib48	Sp2	Sp2_8	core_library	72	2382	0	0	0	0	1	1807	0	0	1	2798	2	298
lib48	Spaca3	Spaca3_1	core_library	76	2476	0	0	0	0	0	0	0	0	2	177	1	12584
lib48	Spaca3	Spaca3_2	core_library	130	3827	1	591	0	0	0	0	0	0	0	0	0	0
lib48	Spaca3	Spaca3_3	core_library	146	5032	1	99	0	0	0	0	0	0	0	0	2	715
lib48	Spaca3	Spaca3_4	core_library	140	5284	2	3659	0	0	0	0	0	0	0	0	2	492
lib48	Spaca3	Spaca3_5	core_library	82	2775	0	0	0	0	0	0	0	0	1	48	0	0
lib48	Spaca3	Spaca3_6	core_library	144	4982	0	0	2	1118	0	0	1	181	1	65	0	0
lib48	Spaca3	Spaca3_7	core_library	117	3657	0	0	0	0	0	0	0	0	1	2612	0	0
lib48	Spaca3	Spaca3_8	core_library	189	5656	1	541	1	1169	1	539	0	0	1	309	1	1396
lib48	Spg11	Spg11_1	core_library	116	4564	0	0	0	0	0	0	0	0	0	0	0	0
lib48	Spg11	Spg11_2	core_library	67	2319	0	0	0	0	0	0	0	0	1	62	0	0
lib48	Spg11	Spg11_3	core_library	98	3341	0	0	0	0	0	0	0	0	1	40	1	116
lib48	Spg11	Spg11_4	core_library	120	4132	1	425	1	854	0	0	1	604	0	0	1	49
lib48	Spg11	Spg11_5	core_library	51	2241	0	0	0	0	0	0	0	0	0	0	0	0
lib48	Spg11	Spg11_6	core_library	52	1933	0	0	1	204	0	0	0	0	0	0	1	203
lib48	Spg11	Spg11_7	core_library	81	2728	0	0	0	0	0	0	0	0	0	0	1	1856
lib48	Spg11	Spg11_8	core_library	52	2065	0	0	0	0	0	0	0	0	0	0	0	0
lib48	Sphk1	Sphk1_1	core_library	111	3851	1	239	0	0	0	0	0	0	0	0	1	50
lib48	Sphk1	Sphk1_2	core_library	120	4727	2	5789	0	0	0	0	0	0	0	0	0	0
lib48	Sphk1	Sphk1_3	core_library	119	3405	0	0	0	0	0	0	1	68	1	38	2	137
lib48	Sphk1	Sphk1_4	core_library	102	3188	1	5291	0	0	0	0	0	0	0	0	0	0
lib48	Sphk1	Sphk1_5	core_library	107	3906	0	0	0	0	2	4611	0	0	0	0	1	306
lib48	Sphk1	Sphk1_6	core_library	99	2857	0	0	0	0	0	0	0	0	0	0	2	484
lib48	Sphk1	Sphk1_7	core_library	166	5233	1	302	0	0	0	0	2	653	0	0	0	0
lib48	Sphk1	Sphk1_8	core_library	146	4032	0	0	0	0	0	0	0	0	0	0	0	0
lib48	Spink5	Spink5_1	core_library	73	2599	0	0	0	0	1	618	0	0	0	0	1	112
lib48	Spink5	Spink5_2	core_library	66	2446	0	0	0	0	0	0	0	0	1	13657	0	0
lib48	Spink5	Spink5_3	core_library	71	2981	0	0	0	0	0	0	0	0	2	2082	0	0
lib48	Spink5	Spink5_4	core_library	123	3968	0	0	1	1673	1	1293	0	0	1	99	3	1027
lib48	Spink5	Spink5_5	core_library	110	3496	1	135	0	0	0	0	0	0	1	325	0	0
lib48	Spink5	Spink5_6	core_library	86	2646	0	0	0	0	0	0	0	0	1	62	0	0
lib48	Spink5	Spink5_7	core_library	166	5176	0	0	0	0	0	0	0	0	0	0	0	0
lib48	Spink5	Spink5_8	core_library	173	5894	0	0	0	0	0	0	0	0	1	2308	2	16627
lib48	Spon2	Spon2_1	core_library	134	4795	1	562	1	220	0	0	0	0	1	76	0	0
lib48	Spon2	Spon2_2	core_library	153	5160	1	1075	0	0	0	0	0	0	0	0	0	0
lib48	Spon2	Spon2_3	core_library	67	2239	0	0	0	0	0	0	0	0	0	0	0	0
lib48	Spon2	Spon2_4	core_library	113	3624	0	0	0	0	1	1803	0	0	0	0	1	637
lib48	Spon2	Spon2_5	core_library	67	2250	0	0	0	0	0	0	0	0	1	455	0	0
lib48	Spon2	Spon2_6	core_library	122	4249	0	0	2	1614	0	0	1	1613	0	0	0	0
lib48	Spon2	Spon2_7	core_library	113	3511	0	0	1	508	0	0	0	0	0	0	2	302
lib48	Spon2	Spon2_8	core_library	114	3832	0	0	1	4134	0	0	0	0	0	0	0	0
lib48	Spta1	Spta1_1	core_library	144	4686	1	1257	1	389	0	0	1	296	0	0	0	0
lib48	Spta1	Spta1_2	core_library	52	1424	1	32	1	261	0	0	0	0	0	0	0	0
lib48	Spta1	Spta1_3	core_library	146	5197	2	1718	0	0	1	526	0	0	1	156	0	0
lib48	Spta1	Spta1_4	core_library	159	5501	1	266	0	0	0	0	0	0	0	0	0	0
lib48	Spta1	Spta1_5	core_library	96	3299	0	0	0	0	0	0	0	0	0	0	1	885
lib48	Spta1	Spta1_6	core_library	128	3989	0	0	0	0	0	0	0	0	1	5317	1	97
lib48	Spta1	Spta1_7	core_library	111	3652	0	0	0	0	0	0	0	0	1	23	0	0
lib48	Spta1	Spta1_8	core_library	142	4746	1	51	0	0	0	0	0	0	1	87	1	25483
lib48	Sptan1	Sptan1_1	core_library	109	3730	0	0	0	0	0	0	0	0	0	0	0	0
lib48	Sptan1	Sptan1_2	core_library	105	3663	0	0	0	0	1	372	0	0	0	0	1	103
lib48	Sptan1	Sptan1_3	core_library	158	4748	1	191	0	0	0	0	0	0	0	0	0	0
lib48	Sptan1	Sptan1_4	core_library	142	4702	1	176	2	735	0	0	0	0	1	168	0	0
lib48	Sptan1	Sptan1_5	core_library	174	4807	0	0	1	62	0	0	0	0	0	0	1	326
lib48	Sptan1	Sptan1_6	core_library	95	3229	0	0	0	0	0	0	1	167	0	0	2	931
lib48	Sptan1	Sptan1_7	core_library	126	4306	1	49	0	0	0	0	0	0	0	0	1	125
lib48	Sptan1	Sptan1_8	core_library	105	3652	0	0	0	0	0	0	0	0	0	0	1	98
lib48	Src	Src_1	core_library	135	4617	1	544	2	4575	2	497	0	0	0	0	1	173
lib48	Src	Src_2	core_library	83	2657	1	1649	2	1495	0	0	0	0	1	429	0	0
lib48	Src	Src_3	core_library	75	2696	0	0	0	0	0	0	0	0	2	305	0	0
lib48	Src	Src_4	core_library	116	4405	0	0	1	376	0	0	0	0	0	0	0	0
lib48	Src	Src_5	core_library	129	3756	1	1404	0	0	0	0	1	244	1	279	1	913
lib48	Src	Src_6	core_library	147	5112	1	1509	0	0	0	0	3	7240	0	0	2	474
lib48	Src	Src_7	core_library	74	2440	0	0	0	0	0	0	0	0	1	72	0	0
lib48	Src	Src_8	core_library	138	4535	0	0	1	730	0	0	0	0	0	0	0	0
lib48	Srcin1	Srcin1_1	core_library	81	2958	0	0	0	0	0	0	0	0	0	0	0	0
lib48	Srcin1	Srcin1_2	core_library	170	6571	1	291	2	371	0	0	0	0	0	0	0	0
lib48	Srcin1	Srcin1_3	core_library	105	2956	1	59	0	0	0	0	1	1306	0	0	2	621
lib48	Srcin1	Srcin1_4	core_library	115	3984	0	0	0	0	0	0	0	0	0	0	0	0
lib48	Srcin1	Srcin1_5	core_library	82	2831	0	0	0	0	0	0	0	0	0	0	0	0
lib48	Srcin1	Srcin1_6	core_library	86	3547	0	0	0	0	0	0	0	0	1	76	0	0
lib48	Srcin1	Srcin1_7	core_library	52	1596	0	0	0	0	0	0	1	765	0	0	0	0
lib48	Srcin1	Srcin1_8	core_library	103	2578	0	0	2	1672	1	126	0	0	0	0	1	215
lib48	Srek1	Srek1_1	core_library	150	4727	0	0	0	0	2	1295	0	0	0	0	0	0
lib48	Srek1	Srek1_2	core_library	134	4674	0	0	0	0	0	0	0	0	0	0	0	0
lib48	Srek1	Srek1_3	core_library	61	2057	0	0	0	0	0	0	1	786	0	0	0	0
lib48	Srek1	Srek1_4	core_library	82	2923	0	0	0	0	0	0	1	155	0	0	0	0
lib48	Srek1	Srek1_5	core_library	210	5844	0	0	0	0	0	0	0	0	0	0	1	90
lib48	Srek1	Srek1_6	core_library	85	3001	0	0	0	0	0	0	0	0	0	0	0	0
lib48	Srek1	Srek1_7	core_library	148	5179	1	153	0	0	1	262	0	0	0	0	0	0
lib48	Srek1	Srek1_8	core_library	98	2782	0	0	0	0	0	0	0	0	0	0	0	0
lib48	Srf	Srf_1	core_library	128	4432	0	0	0	0	0	0	0	0	0	0	1	16
lib48	Srf	Srf_2	core_library	101	2983	0	0	1	5670	0	0	1	240	0	0	0	0
lib48	Srf	Srf_3	core_library	83	2338	0	0	0	0	0	0	0	0	0	0	0	0
lib48	Srf	Srf_4	core_library	136	4507	1	4256	0	0	0	0	0	0	0	0	1	356
lib48	Srf	Srf_5	core_library	103	3253	1	164	0	0	0	0	0	0	1	22	0	0
lib48	Srf	Srf_6	core_library	133	4489	1	2007	0	0	0	0	0	0	1	57	1	355
lib48	Srf	Srf_7	core_library	130	4306	0	0	0	0	0	0	0	0	0	0	2	1412
lib48	Srf	Srf_8	core_library	97	4095	0	0	0	0	0	0	0	0	0	0	0	0
lib48	Sri	Sri_1	core_library	78	2653	0	0	0	0	0	0	0	0	0	0	0	0
lib48	Sri	Sri_2	core_library	122	3794	0	0	1	361	0	0	0	0	0	0	1	37
lib48	Sri	Sri_3	core_library	106	3560	0	0	0	0	0	0	1	324	0	0	0	0
lib48	Sri	Sri_4	core_library	145	4836	0	0	0	0	0	0	0	0	0	0	0	0
lib48	Sri	Sri_5	core_library	81	2611	0	0	1	382	0	0	0	0	0	0	0	0
lib48	Sri	Sri_6	core_library	123	4137	0	0	0	0	0	0	0	0	2	466	0	0
lib48	Sri	Sri_7	core_library	101	3342	2	412	0	0	1	319	0	0	0	0	0	0
lib48	Sri	Sri_8	core_library	72	2243	0	0	0	0	0	0	0	0	0	0	0	0
lib48	Srpk1	Srpk1_1	core_library	82	2556	0	0	0	0	0	0	0	0	0	0	0	0
lib48	Srpk1	Srpk1_2	core_library	88	2883	0	0	0	0	0	0	0	0	0	0	0	0
lib48	Srpk1	Srpk1_3	core_library	125	3564	0	0	0	0	0	0	0	0	0	0	0	0
lib48	Srpk1	Srpk1_4	core_library	105	3286	0	0	0	0	0	0	0	0	0	0	0	0
lib48	Srpk1	Srpk1_5	core_library	85	3225	0	0	0	0	0	0	0	0	0	0	0	0
lib48	Srpk1	Srpk1_6	core_library	114	3603	0	0	1	180	0	0	0	0	1	59	0	0
lib48	Srpk1	Srpk1_7	core_library	128	4361	0	0	0	0	0	0	0	0	0	0	0	0
lib48	Srpk1	Srpk1_8	core_library	109	3233	0	0	0	0	0	0	0	0	0	0	0	0
lib48	Srpr	Srpr_1	core_library	95	3029	0	0	0	0	0	0	0	0	0	0	0	0
lib48	Srpr	Srpr_2	core_library	159	5087	0	0	0	0	0	0	0	0	0	0	0	0
lib48	Srpr	Srpr_3	core_library	81	2400	0	0	0	0	0	0	0	0	0	0	0	0
lib48	Srpr	Srpr_4	core_library	104	3410	0	0	0	0	0	0	0	0	0	0	0	0
lib48	Srpr	Srpr_5	core_library	86	2231	0	0	1	117	0	0	0	0	1	196	0	0
lib48	Srpr	Srpr_6	core_library	90	3180	0	0	0	0	0	0	0	0	0	0	0	0
lib48	Srpr	Srpr_7	core_library	90	2629	0	0	0	0	1	690	0	0	0	0	2	133
lib48	Srpr	Srpr_8	core_library	99	3384	0	0	0	0	0	0	0	0	0	0	0	0
lib48	Srsf10	Srsf10_1	core_library	82	3253	0	0	0	0	0	0	0	0	0	0	0	0
lib48	Srsf10	Srsf10_2	core_library	134	4053	0	0	0	0	1	885	0	0	0	0	0	0
lib48	Srsf10	Srsf10_3	core_library	63	2433	0	0	0	0	0	0	0	0	0	0	1	86
lib48	Srsf10	Srsf10_4	core_library	73	2456	0	0	0	0	0	0	1	407	0	0	0	0
lib48	Srsf10	Srsf10_5	core_library	78	2419	0	0	0	0	0	0	0	0	0	0	0	0
lib48	Srsf10	Srsf10_6	core_library	0	0	0	0	0	0	0	0	0	0	0	0	0	0
lib48	Srsf10	Srsf10_7	core_library	104	3946	0	0	0	0	0	0	1	92	0	0	0	0
lib48	Srsf10	Srsf10_8	core_library	85	3304	0	0	0	0	0	0	0	0	0	0	0	0
lib48	Ss18	Ss18_1	core_library	79	2511	0	0	0	0	0	0	0	0	0	0	0	0
lib48	Ss18	Ss18_2	core_library	50	1455	0	0	0	0	0	0	1	143	0	0	0	0
lib48	Ss18	Ss18_3	core_library	112	2948	0	0	0	0	0	0	0	0	0	0	0	0
lib48	Ss18	Ss18_4	core_library	113	3987	0	0	0	0	0	0	0	0	0	0	0	0
lib48	Ss18	Ss18_5	core_library	107	3449	1	522	0	0	0	0	1	1093	1	55	0	0
lib48	Ss18	Ss18_6	core_library	97	2904	2	4143	0	0	0	0	0	0	0	0	0	0
lib48	Ss18	Ss18_7	core_library	145	4936	0	0	0	0	0	0	0	0	0	0	1	465
lib48	Ss18	Ss18_8	core_library	171	5621	0	0	0	0	0	0	0	0	1	33	0	0
lib48	Ssh2	Ssh2_1	core_library	95	2958	0	0	1	5319	0	0	0	0	0	0	0	0
lib48	Ssh2	Ssh2_2	core_library	129	4424	0	0	0	0	0	0	0	0	1	150	0	0
lib48	Ssh2	Ssh2_3	core_library	64	1730	0	0	0	0	0	0	0	0	1	195	0	0
lib48	Ssh2	Ssh2_4	core_library	113	3730	2	1280	0	0	0	0	0	0	0	0	1	128
lib48	Ssh2	Ssh2_5	core_library	144	4272	0	0	0	0	0	0	0	0	0	0	0	0
lib48	Ssh2	Ssh2_6	core_library	147	5366	1	185	0	0	0	0	0	0	0	0	0	0
lib48	Ssh2	Ssh2_7	core_library	98	3055	1	2681	0	0	0	0	0	0	1	105	0	0
lib48	Ssh2	Ssh2_8	core_library	101	3413	1	4161	0	0	0	0	1	105	3	442	0	0
lib48	Sstr1	Sstr1_1	core_library	69	2960	1	512	0	0	0	0	0	0	0	0	0	0
lib48	Sstr1	Sstr1_2	core_library	66	2194	0	0	0	0	0	0	0	0	0	0	1	136
lib48	Sstr1	Sstr1_3	core_library	70	2492	0	0	0	0	0	0	0	0	1	2091	0	0
lib48	Sstr1	Sstr1_4	core_library	105	3337	0	0	0	0	0	0	0	0	2	110	0	0
lib48	Sstr1	Sstr1_5	core_library	90	3114	0	0	0	0	0	0	0	0	1	401	0	0
lib48	Sstr1	Sstr1_6	core_library	90	3519	1	168550	0	0	0	0	0	0	1	82	0	0
lib48	Sstr1	Sstr1_7	core_library	88	3082	0	0	1	457	0	0	0	0	0	0	0	0
lib48	Sstr1	Sstr1_8	core_library	69	2235	1	2225	0	0	0	0	1	235	0	0	0	0
lib48	St3gal4	St3gal4_1	core_library	92	3468	1	601	0	0	0	0	1	382	0	0	0	0
lib48	St3gal4	St3gal4_2	core_library	91	2642	0	0	0	0	0	0	0	0	0	0	0	0
lib48	St3gal4	St3gal4_3	core_library	131	3769	1	235	0	0	0	0	1	2259	0	0	0	0
lib48	St3gal4	St3gal4_4	core_library	160	4410	1	84	0	0	1	14021	0	0	0	0	1	148
lib48	St3gal4	St3gal4_5	core_library	123	4585	1	326	1	110496	0	0	0	0	0	0	0	0
lib48	St3gal4	St3gal4_6	core_library	111	3735	1	4028	0	0	1	1003	0	0	0	0	2	240
lib48	St3gal4	St3gal4_7	core_library	66	2055	1	298	0	0	0	0	0	0	0	0	1	1024
lib48	St3gal4	St3gal4_8	core_library	116	4072	0	0	0	0	0	0	1	336	1	592	1	264
lib48	St6galnac2	St6galnac2_1	core_library	122	4299	0	0	0	0	0	0	1	2160	0	0	0	0
lib48	St6galnac2	St6galnac2_2	core_library	130	4756	1	149	1	316	0	0	0	0	1	102	0	0
lib48	St6galnac2	St6galnac2_3	core_library	166	6838	0	0	0	0	0	0	0	0	0	0	0	0
lib48	St6galnac2	St6galnac2_4	core_library	108	3830	2	2266	0	0	0	0	0	0	1	273	2	94
lib48	St6galnac2	St6galnac2_5	core_library	114	4253	0	0	1	239	0	0	1	418	0	0	1	50
lib48	St6galnac2	St6galnac2_6	core_library	127	3746	0	0	0	0	0	0	0	0	0	0	0	0
lib48	St6galnac2	St6galnac2_7	core_library	88	2950	0	0	1	414	0	0	0	0	0	0	0	0
lib48	St6galnac2	St6galnac2_8	core_library	101	3412	0	0	0	0	0	0	0	0	1	552	0	0
lib48	Stag1	Stag1_1	core_library	122	4009	0	0	0	0	0	0	0	0	1	28	0	0
lib48	Stag1	Stag1_2	core_library	80	2759	0	0	1	172184	0	0	0	0	0	0	0	0
lib48	Stag1	Stag1_3	core_library	111	3577	0	0	0	0	0	0	1	129	0	0	1	162
lib48	Stag1	Stag1_4	core_library	102	3060	1	3117	0	0	0	0	1	176	0	0	0	0
lib48	Stag1	Stag1_5	core_library	125	5216	1	224	0	0	0	0	0	0	0	0	1	369
lib48	Stag1	Stag1_6	core_library	141	5135	0	0	0	0	0	0	0	0	1	99	0	0
lib48	Stag1	Stag1_7	core_library	124	4240	1	381	0	0	0	0	0	0	0	0	1	30
lib48	Stag1	Stag1_8	core_library	50	1614	0	0	0	0	0	0	0	0	0	0	0	0
lib48	Stard3	Stard3_1	core_library	115	3424	1	233	0	0	0	0	0	0	1	57	1	25
lib48	Stard3	Stard3_2	core_library	114	3795	0	0	0	0	1	7430	0	0	0	0	0	0
lib48	Stard3	Stard3_3	core_library	156	4799	0	0	0	0	0	0	0	0	1	550	0	0
lib48	Stard3	Stard3_4	core_library	117	3311	0	0	0	0	0	0	1	3509	0	0	0	0
lib48	Stard3	Stard3_5	core_library	109	3557	1	2234	1	456	1	2201	0	0	0	0	1	13
lib48	Stard3	Stard3_6	core_library	96	2436	0	0	0	0	2	2698	0	0	2	523	0	0
lib48	Stard3	Stard3_7	core_library	106	3594	1	382	1	1804	0	0	0	0	0	0	1	2116
lib48	Stard3	Stard3_8	core_library	108	3211	0	0	0	0	0	0	0	0	0	0	1	44
lib48	Stat6	Stat6_1	core_library	162	5315	1	39	1	34552	1	202	0	0	0	0	0	0
lib48	Stat6	Stat6_2	core_library	103	2913	0	0	0	0	0	0	0	0	1	97	0	0
lib48	Stat6	Stat6_3	core_library	102	3680	0	0	0	0	0	0	0	0	0	0	1	105
lib48	Stat6	Stat6_4	core_library	126	4038	1	417	0	0	0	0	0	0	0	0	0	0
lib48	Stat6	Stat6_5	core_library	80	2678	0	0	0	0	0	0	0	0	0	0	0	0
lib48	Stat6	Stat6_6	core_library	129	4246	0	0	0	0	0	0	0	0	2	81	1	76
lib48	Stat6	Stat6_7	core_library	86	2854	1	146	0	0	0	0	0	0	0	0	0	0
lib48	Stat6	Stat6_8	core_library	96	3284	0	0	0	0	1	158	1	290	0	0	0	0
lib48	Strn4	Strn4_1	core_library	69	2359	0	0	0	0	0	0	0	0	0	0	0	0
lib48	Strn4	Strn4_2	core_library	89	3295	0	0	0	0	0	0	0	0	0	0	1	31
lib48	Strn4	Strn4_3	core_library	114	3474	2	3946	2	872	0	0	1	539	0	0	0	0
lib48	Strn4	Strn4_4	core_library	138	4799	0	0	0	0	0	0	0	0	1	93	1	20
lib48	Strn4	Strn4_5	core_library	177	5538	1	7043	1	371	1	84	0	0	0	0	0	0
lib48	Strn4	Strn4_6	core_library	171	5771	0	0	0	0	0	0	0	0	1	1265	3	2212
lib48	Strn4	Strn4_7	core_library	72	2477	0	0	0	0	0	0	0	0	0	0	0	0
lib48	Strn4	Strn4_8	core_library	127	3431	0	0	1	285	0	0	0	0	0	0	0	0
lib48	Stx12	Stx12_1	core_library	157	5095	0	0	0	0	0	0	0	0	0	0	0	0
lib48	Stx12	Stx12_2	core_library	140	5154	1	1445	0	0	0	0	3	1909	0	0	0	0
lib48	Stx12	Stx12_3	core_library	194	4963	0	0	0	0	0	0	0	0	0	0	1	130
lib48	Stx12	Stx12_4	core_library	89	3034	0	0	0	0	0	0	0	0	0	0	0	0
