## Supplementary Table 1 for "Dual-inactivation of Regnase-1 and SOCS1 rewires exhausted CD8^+^ T cell fate to enhance anti-tumor functionality" (part 3 of 3)

### Sheet: counts (continued)
library	symbol	guide_name	guide_type	input__umis	input__reads	endpt_1__umis	endpt_1__reads	endpt_2__umis	endpt_2__reads	endpt_3__umis	endpt_3__reads	endpt_4__umis	endpt_4__reads	endpt_5__umis	endpt_5__reads	endpt_6__umis	endpt_6__reads	endpt_7__umis	endpt_7__reads
lib48	Stx12	Stx12_5	core_library	81	2383	0	0	0	0	0	0	0	0	0	0	0	0
lib48	Stx12	Stx12_6	core_library	127	4444	1	157	0	0	0	0	0	0	0	0	0	0
lib48	Stx12	Stx12_7	core_library	69	1745	0	0	0	0	0	0	0	0	0	0	0	0
lib48	Stx12	Stx12_8	core_library	92	3162	0	0	0	0	0	0	1	1940	0	0	0	0
lib48	Stx4a	Stx4a_1	core_library	102	3368	0	0	0	0	0	0	0	0	0	0	0	0
lib48	Stx4a	Stx4a_2	core_library	178	6560	0	0	0	0	0	0	0	0	0	0	0	0
lib48	Stx4a	Stx4a_3	core_library	81	2589	0	0	0	0	0	0	0	0	0	0	0	0
lib48	Stx4a	Stx4a_4	core_library	85	3689	0	0	0	0	0	0	0	0	0	0	0	0
lib48	Stx4a	Stx4a_5	core_library	88	2695	0	0	0	0	0	0	0	0	0	0	1	1088
lib48	Stx4a	Stx4a_6	core_library	113	3792	0	0	0	0	0	0	0	0	0	0	0	0
lib48	Stx4a	Stx4a_7	core_library	28	894	1	255	0	0	0	0	0	0	0	0	0	0
lib48	Stx4a	Stx4a_8	core_library	84	2853	0	0	0	0	0	0	0	0	0	0	0	0
lib48	Stx7	Stx7_1	core_library	126	3917	0	0	0	0	0	0	1	295	0	0	0	0
lib48	Stx7	Stx7_2	core_library	93	2818	0	0	0	0	0	0	0	0	1	99	2	453
lib48	Stx7	Stx7_3	core_library	225	6716	0	0	1	914	1	1627	0	0	0	0	0	0
lib48	Stx7	Stx7_4	core_library	176	5419	0	0	0	0	0	0	1	3088	1	18	2	1229
lib48	Stx7	Stx7_5	core_library	85	2613	0	0	0	0	0	0	0	0	1	50	0	0
lib48	Stx7	Stx7_6	core_library	120	3804	0	0	0	0	0	0	0	0	0	0	0	0
lib48	Stx7	Stx7_7	core_library	117	3916	0	0	0	0	0	0	0	0	1	46	0	0
lib48	Stx7	Stx7_8	core_library	84	2506	0	0	0	0	0	0	0	0	0	0	0	0
lib48	Stxbp2	Stxbp2_1	core_library	86	2749	1	185	0	0	0	0	1	303	0	0	0	0
lib48	Stxbp2	Stxbp2_2	core_library	120	3285	1	909	0	0	0	0	0	0	0	0	0	0
lib48	Stxbp2	Stxbp2_3	core_library	42	1183	0	0	0	0	0	0	0	0	0	0	0	0
lib48	Stxbp2	Stxbp2_4	core_library	103	3830	1	182	0	0	0	0	0	0	0	0	1	12
lib48	Stxbp2	Stxbp2_5	core_library	123	4215	0	0	0	0	0	0	0	0	0	0	1	108
lib48	Stxbp2	Stxbp2_6	core_library	96	3108	1	257	0	0	1	1042	0	0	1	466	0	0
lib48	Stxbp2	Stxbp2_7	core_library	170	5776	0	0	0	0	0	0	0	0	0	0	0	0
lib48	Stxbp2	Stxbp2_8	core_library	87	2769	2	1448	0	0	0	0	0	0	0	0	0	0
lib48	Supv3l1	Supv3l1_1	core_library	73	2500	0	0	0	0	0	0	0	0	0	0	0	0
lib48	Supv3l1	Supv3l1_2	core_library	126	4597	0	0	0	0	0	0	0	0	0	0	0	0
lib48	Supv3l1	Supv3l1_3	core_library	102	3413	0	0	0	0	0	0	0	0	0	0	0	0
lib48	Supv3l1	Supv3l1_4	core_library	64	2424	0	0	1	533	0	0	0	0	0	0	0	0
lib48	Supv3l1	Supv3l1_5	core_library	91	3090	0	0	0	0	1	138	0	0	0	0	1	144
lib48	Supv3l1	Supv3l1_6	core_library	103	3915	0	0	0	0	0	0	0	0	0	0	0	0
lib48	Supv3l1	Supv3l1_7	core_library	122	4004	0	0	0	0	0	0	0	0	0	0	0	0
lib48	Supv3l1	Supv3l1_8	core_library	149	5178	1	166	0	0	0	0	0	0	0	0	0	0
lib48	Suz12	Suz12_1	core_library	98	3343	0	0	1	497	0	0	0	0	0	0	0	0
lib48	Suz12	Suz12_2	core_library	79	2722	0	0	0	0	0	0	0	0	0	0	0	0
lib48	Suz12	Suz12_3	core_library	91	2807	0	0	0	0	0	0	0	0	0	0	0	0
lib48	Suz12	Suz12_4	core_library	127	4359	0	0	0	0	0	0	0	0	0	0	0	0
lib48	Suz12	Suz12_5	core_library	81	2685	0	0	0	0	0	0	0	0	0	0	0	0
lib48	Suz12	Suz12_6	core_library	175	5051	0	0	0	0	0	0	0	0	0	0	0	0
lib48	Suz12	Suz12_7	core_library	164	4990	0	0	1	1310	0	0	0	0	0	0	0	0
lib48	Suz12	Suz12_8	core_library	75	2582	0	0	0	0	0	0	0	0	0	0	1	64
lib48	Syncrip	Syncrip_1	core_library	126	3985	1	1502	1	618	0	0	0	0	0	0	1	168
lib48	Syncrip	Syncrip_2	core_library	141	4316	1	84	0	0	0	0	0	0	0	0	0	0
lib48	Syncrip	Syncrip_3	core_library	84	2519	0	0	0	0	0	0	0	0	0	0	1	66
lib48	Syncrip	Syncrip_4	core_library	132	4507	0	0	0	0	1	162	0	0	0	0	1	93
lib48	Syncrip	Syncrip_5	core_library	122	3732	0	0	0	0	0	0	0	0	1	129	0	0
lib48	Syncrip	Syncrip_6	core_library	84	2252	1	2510	0	0	0	0	0	0	1	51	0	0
lib48	Syncrip	Syncrip_7	core_library	69	2514	0	0	0	0	0	0	0	0	0	0	0	0
lib48	Syncrip	Syncrip_8	core_library	183	6397	3	7021	0	0	0	0	0	0	1	60	1	462
lib48	Syngap1	Syngap1_1	core_library	97	3688	1	123	0	0	0	0	0	0	1	103	0	0
lib48	Syngap1	Syngap1_2	core_library	115	3833	0	0	0	0	1	673	0	0	1	18	0	0
lib48	Syngap1	Syngap1_3	core_library	142	4526	0	0	0	0	1	1704	0	0	1	57	0	0
lib48	Syngap1	Syngap1_4	core_library	115	4396	1	530	0	0	1	950	0	0	0	0	2	5673
lib48	Syngap1	Syngap1_5	core_library	141	4834	1	1267	1	11827	0	0	0	0	0	0	0	0
lib48	Syngap1	Syngap1_6	core_library	67	2112	0	0	0	0	0	0	1	102	1	42	1	19
lib48	Syngap1	Syngap1_7	core_library	133	4474	1	299	0	0	0	0	0	0	0	0	0	0
lib48	Syngap1	Syngap1_8	core_library	67	2145	0	0	0	0	0	0	0	0	0	0	0	0
lib48	Taf2	Taf2_1	core_library	126	3828	0	0	0	0	0	0	0	0	0	0	1	15
lib48	Taf2	Taf2_2	core_library	89	2959	0	0	0	0	0	0	0	0	0	0	1	31
lib48	Taf2	Taf2_3	core_library	136	4868	0	0	0	0	0	0	0	0	0	0	0	0
lib48	Taf2	Taf2_4	core_library	65	1705	0	0	1	289	0	0	0	0	0	0	0	0
lib48	Taf2	Taf2_5	core_library	126	3856	1	250	0	0	0	0	0	0	0	0	1	28
lib48	Taf2	Taf2_6	core_library	93	3261	0	0	0	0	0	0	0	0	0	0	0	0
lib48	Taf2	Taf2_7	core_library	91	2789	1	162	0	0	0	0	0	0	0	0	0	0
lib48	Taf2	Taf2_8	core_library	111	3785	0	0	0	0	0	0	0	0	0	0	0	0
lib48	Tanc1	Tanc1_1	core_library	120	3920	0	0	0	0	1	1491	0	0	1	46	0	0
lib48	Tanc1	Tanc1_2	core_library	154	4272	1	572	0	0	0	0	0	0	0	0	0	0
lib48	Tanc1	Tanc1_3	core_library	104	3908	0	0	0	0	0	0	0	0	0	0	2	162
lib48	Tanc1	Tanc1_4	core_library	120	3630	2	546	1	392	0	0	0	0	1	548	0	0
lib48	Tanc1	Tanc1_5	core_library	98	2569	0	0	0	0	0	0	1	98	0	0	0	0
lib48	Tanc1	Tanc1_6	core_library	126	3852	0	0	0	0	0	0	0	0	0	0	1	62
lib48	Tanc1	Tanc1_7	core_library	107	4195	0	0	0	0	0	0	0	0	0	0	0	0
lib48	Tanc1	Tanc1_8	core_library	79	2683	1	77	0	0	0	0	0	0	0	0	0	0
lib48	Tatdn2	Tatdn2_1	core_library	131	3761	1	230	1	287	0	0	0	0	0	0	1	4066
lib48	Tatdn2	Tatdn2_2	core_library	72	2242	0	0	0	0	0	0	0	0	0	0	0	0
lib48	Tatdn2	Tatdn2_3	core_library	108	3347	0	0	0	0	0	0	0	0	0	0	0	0
lib48	Tatdn2	Tatdn2_4	core_library	135	5169	0	0	0	0	0	0	0	0	0	0	1	89
lib48	Tatdn2	Tatdn2_5	core_library	190	5525	0	0	0	0	0	0	0	0	0	0	0	0
lib48	Tatdn2	Tatdn2_6	core_library	71	2777	0	0	0	0	0	0	0	0	0	0	0	0
lib48	Tatdn2	Tatdn2_7	core_library	118	4130	0	0	0	0	0	0	0	0	0	0	0	0
lib48	Tatdn2	Tatdn2_8	core_library	103	3791	0	0	0	0	0	0	0	0	0	0	0	0
lib48	Tax1bp1	Tax1bp1_1	core_library	147	5154	0	0	0	0	0	0	0	0	2	211	0	0
lib48	Tax1bp1	Tax1bp1_2	core_library	125	4036	0	0	0	0	0	0	1	469	1	4824	1	57
lib48	Tax1bp1	Tax1bp1_3	core_library	91	3769	1	2033	0	0	1	597	0	0	0	0	1	17671
lib48	Tax1bp1	Tax1bp1_4	core_library	108	3867	0	0	0	0	0	0	0	0	0	0	0	0
lib48	Tax1bp1	Tax1bp1_5	core_library	98	2960	1	3645	0	0	0	0	0	0	0	0	0	0
lib48	Tax1bp1	Tax1bp1_6	core_library	185	6036	1	139	1	1992	1	272	1	280	0	0	0	0
lib48	Tax1bp1	Tax1bp1_7	core_library	122	3695	0	0	0	0	0	0	0	0	0	0	1	93
lib48	Tax1bp1	Tax1bp1_8	core_library	161	4869	0	0	0	0	0	0	1	1827	0	0	0	0
lib48	Tbc1d9	Tbc1d9_1	core_library	112	3867	0	0	2	3669	0	0	1	58	1	377	1	291
lib48	Tbc1d9	Tbc1d9_2	core_library	106	3393	1	803	0	0	0	0	2	217	1	97	0	0
lib48	Tbc1d9	Tbc1d9_3	core_library	115	3473	2	834	0	0	0	0	0	0	0	0	0	0
lib48	Tbc1d9	Tbc1d9_4	core_library	178	5949	0	0	0	0	0	0	0	0	0	0	0	0
lib48	Tbc1d9	Tbc1d9_5	core_library	72	2263	0	0	0	0	0	0	1	327	0	0	0	0
lib48	Tbc1d9	Tbc1d9_6	core_library	119	3880	1	578	2	1989	0	0	0	0	0	0	0	0
lib48	Tbc1d9	Tbc1d9_7	core_library	138	5105	0	0	1	364	0	0	0	0	0	0	0	0
lib48	Tbc1d9	Tbc1d9_8	core_library	106	3774	1	57	0	0	0	0	0	0	1	173	0	0
lib48	Tbkbp1	Tbkbp1_1	core_library	85	2832	0	0	0	0	0	0	1	352	0	0	0	0
lib48	Tbkbp1	Tbkbp1_2	core_library	139	4867	0	0	0	0	1	1659	0	0	0	0	0	0
lib48	Tbkbp1	Tbkbp1_3	core_library	119	3985	0	0	0	0	1	351	0	0	0	0	0	0
lib48	Tbkbp1	Tbkbp1_4	core_library	123	3524	0	0	0	0	0	0	0	0	1	316	0	0
lib48	Tbkbp1	Tbkbp1_5	core_library	74	2927	1	162	0	0	1	353	0	0	0	0	0	0
lib48	Tbkbp1	Tbkbp1_6	core_library	98	3394	0	0	0	0	0	0	0	0	0	0	1	9532
lib48	Tbkbp1	Tbkbp1_7	core_library	62	2366	0	0	0	0	0	0	0	0	0	0	1	41
lib48	Tbkbp1	Tbkbp1_8	core_library	104	3593	0	0	0	0	1	69	0	0	0	0	1	1188
lib48	Tbx21	Tbx21_1	core_library	86	2838	0	0	0	0	0	0	1	237	0	0	0	0
lib48	Tbx21	Tbx21_2	core_library	107	3740	0	0	0	0	0	0	0	0	0	0	0	0
lib48	Tbx21	Tbx21_3	core_library	83	2886	0	0	0	0	0	0	0	0	0	0	0	0
lib48	Tbx21	Tbx21_4	core_library	138	4874	2	4430	0	0	0	0	0	0	0	0	0	0
lib48	Tbx21	Tbx21_5	core_library	120	3976	0	0	0	0	0	0	0	0	0	0	0	0
lib48	Tbx21	Tbx21_6	core_library	112	3837	0	0	0	0	1	238	0	0	0	0	0	0
lib48	Tbx21	Tbx21_7	core_library	125	3806	0	0	0	0	0	0	0	0	0	0	0	0
lib48	Tbx21	Tbx21_8	core_library	100	3276	0	0	0	0	0	0	0	0	0	0	0	0
lib48	Tbxas1	Tbxas1_1	core_library	128	5202	0	0	1	335	0	0	1	207	0	0	0	0
lib48	Tbxas1	Tbxas1_2	core_library	71	2147	0	0	0	0	0	0	0	0	0	0	0	0
lib48	Tbxas1	Tbxas1_3	core_library	109	3455	0	0	0	0	0	0	0	0	2	89	0	0
lib48	Tbxas1	Tbxas1_4	core_library	120	3439	0	0	3	3824	0	0	0	0	1	280	0	0
lib48	Tbxas1	Tbxas1_5	core_library	119	4128	0	0	0	0	1	206	0	0	2	191	0	0
lib48	Tbxas1	Tbxas1_6	core_library	99	3605	1	4065	0	0	1	2316	0	0	0	0	0	0
lib48	Tbxas1	Tbxas1_7	core_library	137	4275	1	596	1	760	0	0	0	0	0	0	0	0
lib48	Tbxas1	Tbxas1_8	core_library	114	3630	1	3412	0	0	0	0	1	1118	0	0	0	0
lib48	Tcea2	Tcea2_1	core_library	126	4209	0	0	0	0	0	0	0	0	0	0	2	155
lib48	Tcea2	Tcea2_2	core_library	64	2223	0	0	0	0	0	0	0	0	0	0	0	0
lib48	Tcea2	Tcea2_3	core_library	177	5172	2	4092	0	0	0	0	0	0	1	433	1	39
lib48	Tcea2	Tcea2_4	core_library	125	3955	1	557	1	1200	1	325	1	265	0	0	1	247
lib48	Tcea2	Tcea2_5	core_library	170	5297	0	0	3	703	0	0	1	1575	2	279	0	0
lib48	Tcea2	Tcea2_6	core_library	97	3021	0	0	0	0	0	0	0	0	0	0	0	0
lib48	Tcea2	Tcea2_7	core_library	115	3914	0	0	0	0	0	0	0	0	0	0	0	0
lib48	Tcea2	Tcea2_8	core_library	98	3302	1	2565	1	346	0	0	0	0	0	0	0	0
lib48	Tceal3	Tceal3_1	core_library	84	2672	0	0	0	0	0	0	0	0	0	0	0	0
lib48	Tceal3	Tceal3_2	core_library	102	3160	0	0	0	0	0	0	0	0	1	1694	1	431
lib48	Tceal3	Tceal3_3	core_library	112	4201	0	0	0	0	0	0	0	0	0	0	0	0
lib48	Tceal3	Tceal3_4	core_library	136	4290	1	1820	0	0	0	0	0	0	0	0	1	96
lib48	Tceal3	Tceal3_5	core_library	120	3536	0	0	0	0	0	0	0	0	1	5514	0	0
lib48	Tceal3	Tceal3_6	core_library	144	4703	1	194	0	0	0	0	0	0	0	0	0	0
lib48	Tcf3	Tcf3_1	core_library	131	4525	1	132	0	0	0	0	1	347	0	0	5	26205
lib48	Tcf3	Tcf3_2	core_library	97	3277	1	2352	0	0	0	0	1	250	0	0	0	0
lib48	Tcf3	Tcf3_3	core_library	68	2156	0	0	0	0	0	0	1	8325	0	0	0	0
lib48	Tcf3	Tcf3_4	core_library	149	4696	0	0	0	0	0	0	0	0	1	91	1	118
lib48	Tcf3	Tcf3_5	core_library	132	3857	0	0	0	0	0	0	0	0	0	0	1	713
lib48	Tcf3	Tcf3_6	core_library	104	3570	1	833	0	0	1	4524	0	0	0	0	0	0
lib48	Tcf3	Tcf3_7	core_library	73	2493	0	0	0	0	0	0	0	0	1	59	0	0
lib48	Tcf3	Tcf3_8	core_library	159	5296	3	1532	0	0	1	450	0	0	0	0	1	41
lib48	Tcf7l2	Tcf7l2_1	core_library	110	4286	0	0	0	0	0	0	0	0	2	135	0	0
lib48	Tcf7l2	Tcf7l2_2	core_library	119	4424	1	1592	0	0	0	0	0	0	1	254	1	404
lib48	Tcf7l2	Tcf7l2_3	core_library	86	2623	1	511	0	0	0	0	0	0	0	0	1	332
lib48	Tcf7l2	Tcf7l2_4	core_library	99	3293	0	0	0	0	0	0	0	0	0	0	0	0
lib48	Tcf7l2	Tcf7l2_5	core_library	98	3298	0	0	3	1017	1	5391	0	0	0	0	0	0
lib48	Tcf7l2	Tcf7l2_6	core_library	159	5741	0	0	1	1159	0	0	0	0	0	0	1	33
lib48	Tcf7l2	Tcf7l2_7	core_library	108	3161	1	1523	0	0	1	71	0	0	0	0	0	0
lib48	Tcf7l2	Tcf7l2_8	core_library	111	2955	1	378	0	0	0	0	0	0	0	0	0	0
lib48	Tenm2	Tenm2_1	core_library	126	4293	2	446	0	0	0	0	2	2176	0	0	0	0
lib48	Tenm2	Tenm2_2	core_library	102	4023	0	0	0	0	0	0	0	0	0	0	0	0
lib48	Tenm2	Tenm2_3	core_library	119	3845	2	348	0	0	0	0	0	0	0	0	0	0
lib48	Tenm2	Tenm2_4	core_library	105	4183	0	0	0	0	0	0	0	0	0	0	0	0
lib48	Tenm2	Tenm2_5	core_library	71	2426	0	0	1	1082	0	0	0	0	0	0	0	0
lib48	Tenm2	Tenm2_6	core_library	110	3081	0	0	0	0	0	0	0	0	0	0	0	0
lib48	Tenm2	Tenm2_7	core_library	137	4998	2	3172	0	0	0	0	1	365	0	0	0	0
lib48	Tenm2	Tenm2_8	core_library	101	3265	1	521	0	0	1	4556	0	0	0	0	0	0
lib48	Tex101	Tex101_1	core_library	109	3252	0	0	0	0	1	205	0	0	0	0	0	0
lib48	Tex101	Tex101_2	core_library	99	3555	0	0	0	0	0	0	0	0	0	0	1	91
lib48	Tex101	Tex101_3	core_library	108	2904	0	0	0	0	0	0	0	0	0	0	0	0
lib48	Tex101	Tex101_4	core_library	85	2515	0	0	0	0	0	0	0	0	1	132	0	0
lib48	Tex101	Tex101_5	core_library	130	4267	1	639	0	0	0	0	0	0	1	607	1	7916
lib48	Tex101	Tex101_6	core_library	152	3790	1	160	0	0	0	0	0	0	0	0	1	110
lib48	Tex101	Tex101_7	core_library	103	3278	0	0	0	0	0	0	1	244	0	0	1	43
lib48	Tex101	Tex101_8	core_library	67	2207	2	1174	1	2693	0	0	0	0	0	0	0	0
lib48	Tgfb3	Tgfb3_1	core_library	126	4087	1	570	0	0	0	0	0	0	0	0	1	122
lib48	Tgfb3	Tgfb3_2	core_library	135	4725	1	204	0	0	1	433	0	0	1	425	1	205
lib48	Tgfb3	Tgfb3_3	core_library	58	1834	0	0	0	0	0	0	0	0	1	1071	0	0
lib48	Tgfb3	Tgfb3_4	core_library	112	3513	0	0	0	0	0	0	0	0	1	46	0	0
lib48	Tgfb3	Tgfb3_5	core_library	117	3887	0	0	0	0	0	0	0	0	0	0	0	0
lib48	Tgfb3	Tgfb3_6	core_library	105	3601	3	689	0	0	0	0	0	0	0	0	0	0
lib48	Tgfb3	Tgfb3_7	core_library	125	4346	0	0	0	0	1	351	0	0	1	77	0	0
lib48	Tgfb3	Tgfb3_8	core_library	38	1216	0	0	0	0	0	0	1	85	0	0	0	0
lib48	TGOLN2	TGOLN2_1	core_library	65	2428	0	0	0	0	1	822	0	0	0	0	0	0
lib48	TGOLN2	TGOLN2_2	core_library	141	5163	0	0	0	0	0	0	1	5730	2	558	1	374
lib48	Tgoln1	Tgoln1_1	core_library	117	4303	0	0	0	0	0	0	0	0	0	0	1	61
lib48	Tgoln1	Tgoln1_2	core_library	0	0	0	0	0	0	0	0	0	0	0	0	0	0
lib48	TGOLN2	TGOLN2_3	core_library	0	0	0	0	0	0	0	0	0	0	0	0	0	0
lib48	TGOLN2	TGOLN2_4	core_library	164	5412	1	203	0	0	1	3908	0	0	1	177	0	0
lib48	TGOLN2	TGOLN2_5	core_library	145	4914	0	0	0	0	0	0	1	3420	2	1199	3	269
lib48	TGOLN2	TGOLN2_6	core_library	89	3052	0	0	1	651	0	0	0	0	0	0	0	0
lib48	Themis	Themis_1	core_library	100	3315	0	0	0	0	1	373	0	0	0	0	0	0
lib48	Themis	Themis_2	core_library	120	4167	1	193	0	0	0	0	0	0	0	0	0	0
lib48	Themis	Themis_3	core_library	86	2884	0	0	0	0	0	0	0	0	0	0	0	0
lib48	Themis	Themis_4	core_library	123	3769	0	0	0	0	0	0	0	0	2	20235	1	644
lib48	Themis	Themis_5	core_library	124	4139	0	0	1	126	0	0	0	0	2	458	0	0
lib48	Themis	Themis_6	core_library	163	5427	0	0	0	0	1	1247	0	0	0	0	0	0
lib48	Themis	Themis_7	core_library	117	3666	0	0	0	0	0	0	0	0	0	0	2	565
lib48	Themis	Themis_8	core_library	110	3196	0	0	0	0	0	0	1	963	0	0	0	0
lib48	Themis2	Themis2_1	core_library	95	3214	0	0	0	0	0	0	1	23	0	0	0	0
lib48	Themis2	Themis2_2	core_library	143	5536	1	67	0	0	0	0	0	0	0	0	1	88
lib48	Themis2	Themis2_3	core_library	89	2770	0	0	0	0	0	0	0	0	1	69	0	0
lib48	Themis2	Themis2_4	core_library	120	3675	1	540	1	292	0	0	0	0	1	120	0	0
lib48	Themis2	Themis2_5	core_library	111	3729	0	0	0	0	0	0	1	295	0	0	0	0
lib48	Themis2	Themis2_6	core_library	88	3139	0	0	1	190	0	0	0	0	0	0	0	0
lib48	Themis2	Themis2_7	core_library	124	4232	1	317	0	0	0	0	0	0	0	0	1	781
lib48	Themis2	Themis2_8	core_library	76	2086	1	3454	0	0	0	0	0	0	1	128	0	0
lib48	Thoc2	Thoc2_1	core_library	89	2493	0	0	0	0	0	0	0	0	0	0	0	0
lib48	Thoc2	Thoc2_2	core_library	79	2023	0	0	0	0	0	0	0	0	0	0	0	0
lib48	Thoc2	Thoc2_3	core_library	87	2880	0	0	0	0	0	0	0	0	1	31	0	0
lib48	Thoc2	Thoc2_4	core_library	91	3526	0	0	0	0	0	0	0	0	0	0	0	0
lib48	Thoc2	Thoc2_5	core_library	134	4457	0	0	0	0	0	0	0	0	0	0	1	67
lib48	Thoc2	Thoc2_6	core_library	95	3073	0	0	0	0	0	0	0	0	0	0	1	75
lib48	Thoc2	Thoc2_7	core_library	67	2050	0	0	0	0	0	0	0	0	0	0	0	0
lib48	Thoc2	Thoc2_8	core_library	82	2750	0	0	0	0	0	0	0	0	0	0	0	0
lib48	Thrb	Thrb_1	core_library	156	5338	1	191	0	0	0	0	0	0	0	0	1	113
lib48	Thrb	Thrb_2	core_library	138	4298	1	318	0	0	0	0	0	0	0	0	1	332
lib48	Thrb	Thrb_3	core_library	86	3085	0	0	0	0	1	551	0	0	0	0	0	0
lib48	Thrb	Thrb_4	core_library	106	3584	0	0	0	0	0	0	0	0	0	0	1	122
lib48	Thrb	Thrb_5	core_library	88	3053	0	0	0	0	0	0	0	0	1	161	0	0
lib48	Thrb	Thrb_6	core_library	119	3430	1	1632	1	396	0	0	1	28	0	0	0	0
lib48	Thrb	Thrb_7	core_library	78	2369	2	1076	0	0	0	0	0	0	1	76	1	440
lib48	Thrb	Thrb_8	core_library	112	3926	0	0	0	0	0	0	0	0	0	0	0	0
lib48	Tmed4	Tmed4_1	core_library	154	5758	1	729	1	379	0	0	0	0	0	0	1	63
lib48	Tmed4	Tmed4_2	core_library	88	3203	1	250	1	8058	1	98	1	263	0	0	0	0
lib48	Tmed4	Tmed4_3	core_library	68	2533	0	0	0	0	0	0	0	0	1	123	1	26860
lib48	Tmed4	Tmed4_4	core_library	123	4298	0	0	0	0	0	0	0	0	0	0	0	0
lib48	Tmed4	Tmed4_5	core_library	92	2903	0	0	0	0	0	0	0	0	1	398	2	192
lib48	Tmed4	Tmed4_6	core_library	98	3828	0	0	0	0	0	0	0	0	0	0	0	0
lib48	Tmed4	Tmed4_7	core_library	114	3955	0	0	0	0	0	0	0	0	0	0	1	14
lib48	Tmed4	Tmed4_8	core_library	96	3387	0	0	0	0	0	0	1	1323	1	77	0	0
lib48	Tmed5	Tmed5_1	core_library	71	2310	0	0	0	0	0	0	0	0	0	0	0	0
lib48	Tmed5	Tmed5_2	core_library	116	3690	0	0	0	0	0	0	0	0	0	0	0	0
lib48	Tmed5	Tmed5_3	core_library	88	3546	1	232	0	0	0	0	0	0	0	0	1	677
lib48	Tmed5	Tmed5_4	core_library	109	4250	1	1667	0	0	0	0	0	0	0	0	1	51
lib48	Tmed5	Tmed5_5	core_library	61	2072	1	105	0	0	0	0	0	0	0	0	1	12
lib48	Tmed5	Tmed5_6	core_library	79	2649	1	2830	0	0	0	0	0	0	0	0	0	0
lib48	Tmed5	Tmed5_7	core_library	129	4478	1	186	1	212	0	0	0	0	0	0	0	0
lib48	Tmed5	Tmed5_8	core_library	92	3657	1	167	0	0	0	0	0	0	0	0	0	0
lib48	Tmem120a	Tmem120a_1	core_library	107	3813	0	0	1	1415	2	1325	0	0	0	0	1	50
lib48	Tmem120a	Tmem120a_2	core_library	119	3804	1	883	1	204	0	0	0	0	1	92	1	98
lib48	Tmem120a	Tmem120a_3	core_library	94	2686	0	0	0	0	0	0	0	0	0	0	2	66
lib48	Tmem120a	Tmem120a_4	core_library	107	3585	0	0	0	0	0	0	0	0	0	0	0	0
lib48	Tmem120a	Tmem120a_5	core_library	118	3884	1	1108	0	0	0	0	0	0	0	0	1	586
lib48	Tmem120a	Tmem120a_6	core_library	112	3601	1	204	2	3156	0	0	0	0	1	212	1	52
lib48	Tmem120a	Tmem120a_7	core_library	115	3580	1	1453	0	0	0	0	0	0	1	70	0	0
lib48	Tmem120a	Tmem120a_8	core_library	100	3230	0	0	0	0	1	170	0	0	0	0	0	0
lib48	Tmem161b	Tmem161b_1	core_library	92	2146	1	167	1	79838	0	0	0	0	0	0	0	0
lib48	Tmem161b	Tmem161b_2	core_library	153	4639	1	154	0	0	1	979	2	1257	0	0	1	68
lib48	Tmem161b	Tmem161b_3	core_library	94	3160	2	3475	0	0	0	0	0	0	0	0	0	0
lib48	Tmem161b	Tmem161b_4	core_library	68	2190	0	0	1	307	0	0	0	0	1	10057	0	0
lib48	Tmem161b	Tmem161b_5	core_library	111	3499	1	106	1	362	0	0	1	484	1	71	0	0
lib48	Tmem161b	Tmem161b_6	core_library	78	2698	0	0	1	284	0	0	0	0	0	0	0	0
lib48	Tmem161b	Tmem161b_7	core_library	137	4719	0	0	1	65	0	0	0	0	0	0	2	2841
lib48	Tmem161b	Tmem161b_8	core_library	138	4827	0	0	0	0	1	1342	0	0	1	138	2	1936
lib48	Tmem181a	Tmem181a_1	core_library	75	2769	0	0	0	0	0	0	0	0	0	0	0	0
lib48	Tmem181a	Tmem181a_2	core_library	74	2795	0	0	0	0	0	0	0	0	0	0	0	0
lib48	Tmem181a	Tmem181a_3	core_library	94	2976	0	0	0	0	1	178	0	0	0	0	2	137
lib48	Tmem181a	Tmem181a_4	core_library	62	2310	0	0	0	0	0	0	0	0	0	0	2	132
lib48	Tmem181a	Tmem181a_5	core_library	76	2683	1	2124	0	0	0	0	0	0	0	0	0	0
lib48	Tmem181a	Tmem181a_6	core_library	107	3413	0	0	0	0	0	0	0	0	0	0	0	0
lib48	Tmem181a	Tmem181a_7	core_library	76	2456	0	0	0	0	0	0	0	0	0	0	1	141
lib48	Tmem181a	Tmem181a_8	core_library	100	2893	0	0	0	0	0	0	0	0	0	0	0	0
lib48	Tmem234	Tmem234_1	core_library	108	3845	0	0	0	0	0	0	1	727	0	0	0	0
lib48	Tmem234	Tmem234_2	core_library	80	2758	0	0	1	7650	0	0	2	836	0	0	1	50
lib48	Tmem234	Tmem234_3	core_library	88	3004	1	1067	1	3153	0	0	0	0	0	0	0	0
lib48	Tmem234	Tmem234_4	core_library	106	3389	3	2027	0	0	0	0	0	0	0	0	0	0
lib48	Tmem234	Tmem234_5	core_library	70	2176	0	0	2	87069	0	0	0	0	0	0	0	0
lib48	Tmem234	Tmem234_6	core_library	128	4404	0	0	0	0	0	0	0	0	0	0	1	518
lib48	Tmem234	Tmem234_7	core_library	49	1451	0	0	0	0	1	323	0	0	0	0	0	0
lib48	Tmem234	Tmem234_8	core_library	105	3379	1	67	0	0	1	175	0	0	1	115	0	0
lib48	Tmem248	Tmem248_1	core_library	100	3181	0	0	0	0	0	0	0	0	0	0	2	339
lib48	Tmem248	Tmem248_2	core_library	165	4769	0	0	0	0	0	0	1	198	0	0	1	21
lib48	Tmem248	Tmem248_3	core_library	109	3098	0	0	0	0	0	0	1	205	0	0	0	0
lib48	Tmem248	Tmem248_4	core_library	92	3297	1	4759	1	300	1	214	2	334	0	0	1	66
lib48	Tmem248	Tmem248_5	core_library	146	4807	1	200	0	0	0	0	0	0	0	0	3	672
lib48	Tmem248	Tmem248_6	core_library	156	5421	2	1964	0	0	0	0	0	0	0	0	1	134
lib48	Tmem248	Tmem248_7	core_library	24	946	1	1147	0	0	0	0	1	652	0	0	1	31
lib48	Tmem248	Tmem248_8	core_library	121	4575	1	12807	1	395	0	0	0	0	2	1056	0	0
lib48	Tmem43	Tmem43_1	core_library	206	7017	0	0	0	0	0	0	0	0	0	0	1	218
lib48	Tmem43	Tmem43_2	core_library	57	1850	0	0	0	0	0	0	1	937	1	1158	0	0
lib48	Tmem43	Tmem43_3	core_library	124	4032	0	0	0	0	0	0	0	0	1	1179	1	75
lib48	Tmem43	Tmem43_4	core_library	104	2785	1	106	2	11497	2	302	0	0	0	0	3	1875
lib48	Tmem43	Tmem43_5	core_library	143	4597	0	0	1	378	1	7073	1	354	1	480	1	34
lib48	Tmem43	Tmem43_6	core_library	113	3952	0	0	0	0	0	0	1	352	1	1746	0	0
lib48	Tmem43	Tmem43_7	core_library	94	2903	0	0	0	0	1	1561	0	0	2	197	1	82
lib48	Tmem43	Tmem43_8	core_library	107	3950	1	3795	0	0	0	0	0	0	1	7151	0	0
lib48	Tmem87a	Tmem87a_1	core_library	85	2691	0	0	0	0	1	507	0	0	0	0	0	0
lib48	Tmem87a	Tmem87a_2	core_library	121	4103	0	0	0	0	0	0	0	0	0	0	0	0
lib48	Tmem87a	Tmem87a_3	core_library	128	4546	0	0	0	0	0	0	0	0	0	0	0	0
lib48	Tmem87a	Tmem87a_4	core_library	157	5044	0	0	0	0	0	0	0	0	0	0	0	0
lib48	Tmem87a	Tmem87a_5	core_library	164	5405	2	4878	1	544	1	22258	0	0	1	3778	0	0
lib48	Tmem87a	Tmem87a_6	core_library	140	4109	0	0	0	0	0	0	0	0	0	0	2	160
lib48	Tmem87a	Tmem87a_7	core_library	81	2948	0	0	0	0	0	0	0	0	0	0	2	2371
lib48	Tmem87a	Tmem87a_8	core_library	82	2709	0	0	0	0	0	0	0	0	0	0	1	117
lib48	Tmem91	Tmem91_1	core_library	70	2154	1	199	1	162	0	0	1	280	2	1027	0	0
lib48	Tmem91	Tmem91_2	core_library	120	4076	0	0	0	0	1	110	1	14	0	0	0	0
lib48	Tmem91	Tmem91_3	core_library	54	1598	0	0	0	0	1	41	0	0	0	0	0	0
lib48	Tmem91	Tmem91_4	core_library	165	5248	0	0	1	182	0	0	0	0	0	0	0	0
lib48	Tmem91	Tmem91_5	core_library	139	4166	0	0	0	0	1	228	1	720	0	0	0	0
lib48	Tmem91	Tmem91_6	core_library	85	2527	1	303	0	0	0	0	0	0	0	0	1	42
lib48	Tmem91	Tmem91_7	core_library	135	4258	1	3566	0	0	0	0	0	0	0	0	1	27
lib48	Tmem91	Tmem91_8	core_library	66	2263	0	0	1	430	0	0	0	0	0	0	0	0
lib48	Tmprss6	Tmprss6_1	core_library	117	3377	0	0	1	144	0	0	0	0	0	0	1	364
lib48	Tmprss6	Tmprss6_2	core_library	102	2929	0	0	0	0	0	0	0	0	0	0	1	47
lib48	Tmprss6	Tmprss6_3	core_library	118	4802	2	307	2	2841	0	0	0	0	0	0	2	217
lib48	Tmprss6	Tmprss6_4	core_library	114	3691	2	2141	0	0	0	0	0	0	0	0	1	37
lib48	Tmprss6	Tmprss6_5	core_library	85	2914	0	0	0	0	0	0	1	255	1	63	0	0
lib48	Tmprss6	Tmprss6_6	core_library	102	3848	0	0	0	0	0	0	0	0	0	0	2	167
lib48	Tmprss6	Tmprss6_7	core_library	116	4030	1	118	1	2580	1	55	0	0	0	0	0	0
lib48	Tmprss6	Tmprss6_8	core_library	117	4129	0	0	1	421	1	330	1	105	0	0	1	275
lib48	Tmsb10	Tmsb10_1	core_library	92	3175	0	0	0	0	0	0	0	0	1	39	0	0
lib48	Tmsb10	Tmsb10_2	core_library	53	1856	0	0	0	0	0	0	0	0	0	0	0	0
lib48	Tmsb10	Tmsb10_3	core_library	42	1539	0	0	0	0	0	0	0	0	0	0	0	0
lib48	Tmsb10	Tmsb10_4	core_library	113	3950	0	0	0	0	1	67	0	0	0	0	0	0
lib48	Tmsb10	Tmsb10_5	core_library	107	3444	1	262	0	0	0	0	0	0	0	0	0	0
lib48	Tmsb10	Tmsb10_6	core_library	142	4661	1	264	0	0	1	4568	1	405	0	0	0	0
lib48	Tmsb10	Tmsb10_7	core_library	71	2573	1	387	0	0	0	0	0	0	0	0	0	0
lib48	Tmub2	Tmub2_1	core_library	88	2920	0	0	1	259	0	0	0	0	1	26	0	0
lib48	Tmub2	Tmub2_2	core_library	52	2033	0	0	0	0	1	8145	0	0	0	0	0	0
lib48	Tmub2	Tmub2_3	core_library	150	4491	1	7020	1	676	0	0	0	0	1	43	0	0
lib48	Tmub2	Tmub2_4	core_library	43	1432	0	0	0	0	0	0	0	0	0	0	0	0
lib48	Tmub2	Tmub2_5	core_library	69	2169	1	155	1	77	0	0	0	0	1	106	0	0
lib48	Tmub2	Tmub2_6	core_library	123	4111	1	8623	0	0	0	0	0	0	0	0	0	0
lib48	Tmub2	Tmub2_7	core_library	134	4629	2	4817	0	0	0	0	0	0	1	918	0	0
lib48	Tmub2	Tmub2_8	core_library	64	2082	0	0	0	0	0	0	0	0	1	87	0	0
lib48	Tnfaip1	Tnfaip1_1	core_library	87	3122	0	0	0	0	1	124	0	0	0	0	0	0
lib48	Tnfaip1	Tnfaip1_2	core_library	126	4879	1	127	0	0	0	0	0	0	0	0	1	6579
lib48	Tnfaip1	Tnfaip1_3	core_library	125	3665	0	0	0	0	0	0	0	0	1	255	0	0
lib48	Tnfaip1	Tnfaip1_4	core_library	116	4398	0	0	0	0	0	0	0	0	0	0	1	24
lib48	Tnfaip1	Tnfaip1_5	core_library	90	3086	0	0	0	0	1	1395	0	0	0	0	1	81
lib48	Tnfaip1	Tnfaip1_6	core_library	148	4034	0	0	0	0	0	0	0	0	2	1062	0	0
lib48	Tnfaip1	Tnfaip1_7	core_library	113	3475	0	0	0	0	0	0	0	0	0	0	1	943
lib48	Tnfaip1	Tnfaip1_8	core_library	121	4041	0	0	0	0	1	349	0	0	0	0	0	0
lib48	Tnfaip3	Tnfaip3_1	core_library	149	4917	1	1872	2	14530	1	257	1	2222	2	2365	4	1122
lib48	Tnfaip3	Tnfaip3_2	core_library	96	3044	5	28340	2	50447	1	9680	2	118388	4	406551	0	0
lib48	Tnfaip3	Tnfaip3_3	core_library	230	7718	3	8434	5	6560	2	25865	2	65952	3	7532	2	144
lib48	Tnfaip3	Tnfaip3_4	core_library	159	5349	3	6169	3	672125	2	1362	3	100950	2	110909	3	9233
lib48	Tnfaip3	Tnfaip3_5	core_library	142	4728	2	1641	0	0	1	1593	5	164185	4	908944	3	521092
lib48	Tnfaip3	Tnfaip3_6	core_library	138	4526	1	10062	3	129916	1	451110	2	1060	3	364314	8	15613
lib48	Tnfaip3	Tnfaip3_7	core_library	116	3611	1	322	3	148912	2	942089	2	24475	2	2121	2	30735
lib48	Tnfaip3	Tnfaip3_8	core_library	115	3972	1	279	0	0	0	0	0	0	0	0	3	1247
lib48	Tnfaip8l2	Tnfaip8l2_1	core_library	148	5052	0	0	1	1598	0	0	1	213	1	1005	1	64
lib48	Tnfaip8l2	Tnfaip8l2_2	core_library	123	4154	0	0	0	0	0	0	1	34	0	0	1	101
lib48	Tnfaip8l2	Tnfaip8l2_3	core_library	116	3951	0	0	1	405	0	0	0	0	0	0	0	0
lib48	Tnfaip8l2	Tnfaip8l2_4	core_library	98	3737	1	280	1	1102	0	0	0	0	0	0	1	86
lib48	Tnfaip8l2	Tnfaip8l2_5	core_library	86	2905	1	221	0	0	0	0	0	0	0	0	0	0
lib48	Tnfaip8l2	Tnfaip8l2_6	core_library	103	3315	2	1188	0	0	0	0	0	0	1	45	0	0
lib48	Tnfaip8l2	Tnfaip8l2_7	core_library	81	2565	1	116	0	0	0	0	0	0	0	0	0	0
lib48	Tnfaip8l2	Tnfaip8l2_8	core_library	81	2443	0	0	0	0	1	289	0	0	0	0	0	0
lib48	Tollip	Tollip_1	core_library	86	2765	0	0	0	0	0	0	0	0	0	0	0	0
lib48	Tollip	Tollip_2	core_library	140	4152	0	0	0	0	0	0	1	301	0	0	0	0
lib48	Tollip	Tollip_3	core_library	136	3911	0	0	1	134	0	0	1	313	0	0	0	0
lib48	Tollip	Tollip_4	core_library	140	4242	0	0	0	0	0	0	0	0	0	0	0	0
lib48	Tollip	Tollip_5	core_library	97	3391	0	0	0	0	1	244	0	0	0	0	0	0
lib48	Tollip	Tollip_6	core_library	116	4251	2	4861	0	0	0	0	0	0	0	0	0	0
lib48	Tollip	Tollip_7	core_library	117	3783	0	0	0	0	0	0	0	0	1	1408	0	0
lib48	Tollip	Tollip_8	core_library	177	5575	1	157	0	0	0	0	0	0	0	0	0	0
lib48	Top1	Top1_1	core_library	115	4343	0	0	0	0	0	0	0	0	0	0	0	0
lib48	Top1	Top1_2	core_library	126	3933	0	0	0	0	0	0	1	191	0	0	0	0
lib48	Top1	Top1_3	core_library	119	3946	0	0	0	0	0	0	0	0	0	0	0	0
lib48	Top1	Top1_4	core_library	71	2224	0	0	0	0	0	0	0	0	0	0	0	0
lib48	Top1	Top1_5	core_library	139	4607	0	0	0	0	0	0	0	0	0	0	0	0
lib48	Top1	Top1_6	core_library	54	1986	0	0	0	0	0	0	0	0	0	0	0	0
lib48	Top1	Top1_7	core_library	92	3916	0	0	0	0	1	540	0	0	0	0	0	0
lib48	Top1	Top1_8	core_library	81	2855	0	0	0	0	0	0	0	0	1	151	0	0
lib48	Trp53bp2	Trp53bp2_1	core_library	76	2582	0	0	0	0	0	0	0	0	0	0	0	0
lib48	Trp53bp2	Trp53bp2_2	core_library	111	3544	0	0	1	2249	0	0	0	0	0	0	1	58
lib48	Trp53bp2	Trp53bp2_3	core_library	81	2386	2	5557	0	0	0	0	0	0	0	0	0	0
lib48	Trp53bp2	Trp53bp2_4	core_library	73	2421	0	0	0	0	0	0	0	0	1	113	1	293
lib48	Trp53bp2	Trp53bp2_5	core_library	91	2711	0	0	0	0	0	0	0	0	0	0	0	0
lib48	Trp53bp2	Trp53bp2_6	core_library	94	2922	1	13208	1	3336	0	0	0	0	0	0	0	0
lib48	Trp53bp2	Trp53bp2_7	core_library	106	3260	0	0	2	3056	1	557	0	0	0	0	0	0
lib48	Trp53bp2	Trp53bp2_8	core_library	170	6541	0	0	0	0	0	0	0	0	0	0	0	0
lib48	Trp53i11	Trp53i11_1	core_library	155	4618	0	0	0	0	0	0	0	0	0	0	1	64
lib48	Trp53i11	Trp53i11_2	core_library	164	5584	0	0	1	64	1	3864	0	0	1	153	1	841427
lib48	Trp53i11	Trp53i11_3	core_library	110	3153	0	0	0	0	0	0	0	0	0	0	1	36
lib48	Trp53i11	Trp53i11_4	core_library	149	5414	0	0	0	0	1	647	1	362	1	119	1	698
lib48	Trp53i11	Trp53i11_5	core_library	102	3312	1	745	1	1834	0	0	0	0	0	0	0	0
lib48	Trp53i11	Trp53i11_6	core_library	105	3448	1	77	0	0	0	0	0	0	0	0	0	0
lib48	Trp53i11	Trp53i11_7	core_library	123	4184	0	0	0	0	0	0	0	0	0	0	0	0
lib48	Trp53i11	Trp53i11_8	core_library	74	2633	1	9352	0	0	0	0	1	318	0	0	1	3935
lib48	Trp53i13	Trp53i13_1	core_library	29	1043	0	0	1	321	0	0	1	77658	0	0	0	0
lib48	Trp53i13	Trp53i13_2	core_library	106	3437	0	0	0	0	0	0	1	475	0	0	0	0
lib48	Trp53i13	Trp53i13_3	core_library	70	2149	1	1394	1	931	0	0	0	0	0	0	0	0
lib48	Trp53i13	Trp53i13_4	core_library	130	4706	0	0	0	0	0	0	0	0	0	0	0	0
lib48	Trp53i13	Trp53i13_5	core_library	71	2804	0	0	0	0	1	389	0	0	0	0	1	102
lib48	Trp53i13	Trp53i13_6	core_library	121	3623	2	251	0	0	1	1370	0	0	0	0	0	0
lib48	Trp53i13	Trp53i13_7	core_library	121	4254	0	0	0	0	0	0	0	0	0	0	0	0
lib48	Trp53i13	Trp53i13_8	core_library	81	2745	1	307	0	0	0	0	0	0	2	866	0	0
lib48	Tpd52l2	Tpd52l2_1	core_library	107	3550	0	0	0	0	0	0	0	0	1	67	0	0
lib48	Tpd52l2	Tpd52l2_2	core_library	113	3838	0	0	0	0	0	0	0	0	0	0	0	0
lib48	Tpd52l2	Tpd52l2_3	core_library	82	3423	0	0	0	0	0	0	0	0	0	0	0	0
lib48	Tpd52l2	Tpd52l2_4	core_library	126	4117	0	0	0	0	0	0	0	0	0	0	0	0
lib48	Tpd52l2	Tpd52l2_5	core_library	145	4697	2	5739	0	0	0	0	0	0	0	0	1	64
lib48	Tpd52l2	Tpd52l2_6	core_library	119	3670	0	0	0	0	0	0	0	0	0	0	0	0
lib48	Tpd52l2	Tpd52l2_7	core_library	100	3255	0	0	0	0	0	0	0	0	1	69	1	52
lib48	Tpd52l2	Tpd52l2_8	core_library	105	3569	0	0	0	0	0	0	0	0	0	0	0	0
lib48	Trac	Trac_1	neg_controls	103	2909	0	0	0	0	0	0	0	0	0	0	1	68
lib48	Trac	Trac_2	neg_controls	51	1443	0	0	0	0	0	0	0	0	0	0	0	0
lib48	Trac	Trac_3	neg_controls	94	3171	0	0	0	0	0	0	0	0	0	0	0	0
lib48	Trac	Trac_4	neg_controls	78	2486	0	0	0	0	0	0	0	0	0	0	0	0
lib48	Trac	Trac_5	neg_controls	102	2946	0	0	0	0	0	0	0	0	0	0	0	0
lib48	Trac	Trac_6	neg_controls	90	2669	0	0	0	0	0	0	0	0	0	0	0	0
lib48	Trac	Trac_7	neg_controls	68	2254	0	0	0	0	0	0	0	0	0	0	0	0
lib48	Trac	Trac_8	neg_controls	111	3299	0	0	1	82	0	0	0	0	0	0	0	0
lib48	Traf3ip2	Traf3ip2_1	core_library	193	6097	0	0	0	0	0	0	0	0	2	135	1	124
lib48	Traf3ip2	Traf3ip2_2	core_library	130	3710	0	0	1	243	0	0	0	0	1	29	0	0
lib48	Traf3ip2	Traf3ip2_3	core_library	109	4232	0	0	0	0	1	130	0	0	0	0	0	0
lib48	Traf3ip2	Traf3ip2_4	core_library	142	4822	1	458	0	0	0	0	1	263	1	424	0	0
lib48	Traf3ip2	Traf3ip2_5	core_library	146	4826	0	0	1	301	0	0	0	0	0	0	0	0
lib48	Traf3ip2	Traf3ip2_6	core_library	97	2874	1	1645	0	0	0	0	0	0	1	43	0	0
lib48	Traf3ip2	Traf3ip2_7	core_library	134	4217	0	0	1	323	1	210	0	0	0	0	0	0
lib48	Traf3ip2	Traf3ip2_8	core_library	124	4825	0	0	0	0	0	0	0	0	0	0	1	104
lib48	Traf5	Traf5_1	core_library	82	3309	0	0	0	0	0	0	0	0	0	0	1	120
lib48	Traf5	Traf5_2	core_library	113	3203	0	0	0	0	0	0	0	0	0	0	0	0
lib48	Traf5	Traf5_3	core_library	244	7742	0	0	0	0	0	0	0	0	0	0	0	0
lib48	Traf5	Traf5_4	core_library	120	3946	0	0	0	0	0	0	0	0	0	0	0	0
lib48	Traf5	Traf5_5	core_library	124	4509	1	222	0	0	0	0	0	0	0	0	0	0
lib48	Traf5	Traf5_6	core_library	103	3436	0	0	1	312	0	0	0	0	0	0	0	0
lib48	Traf5	Traf5_7	core_library	113	3898	1	3403	0	0	0	0	0	0	0	0	0	0
lib48	Traf5	Traf5_8	core_library	99	3195	0	0	0	0	0	0	1	106	0	0	0	0
lib48	Trafd1	Trafd1_1	core_library	112	3539	0	0	0	0	0	0	0	0	0	0	0	0
lib48	Trafd1	Trafd1_2	core_library	166	5756	0	0	0	0	0	0	0	0	1	68	0	0
lib48	Trafd1	Trafd1_3	core_library	134	4449	0	0	0	0	0	0	0	0	0	0	3	642
lib48	Trafd1	Trafd1_4	core_library	87	3116	0	0	0	0	1	102	0	0	0	0	0	0
lib48	Trafd1	Trafd1_5	core_library	73	2775	0	0	0	0	0	0	1	207	1	174	0	0
lib48	Trafd1	Trafd1_6	core_library	99	3578	0	0	1	87	1	1207	0	0	0	0	0	0
lib48	Trafd1	Trafd1_7	core_library	116	3475	2	574	0	0	0	0	0	0	0	0	0	0
lib48	Trafd1	Trafd1_8	core_library	87	3166	1	409	0	0	1	2826	1	227	0	0	0	0
lib48	Trappc11	Trappc11_1	core_library	0	0	0	0	0	0	0	0	0	0	0	0	0	0
lib48	Trappc11	Trappc11_2	core_library	132	4149	0	0	0	0	1	262	0	0	0	0	0	0
lib48	Trappc11	Trappc11_3	core_library	181	6479	1	88	1	1111	1	645	0	0	0	0	1	478
lib48	Trappc11	Trappc11_4	core_library	127	3974	0	0	0	0	0	0	0	0	0	0	0	0
lib48	Trappc11	Trappc11_5	core_library	137	4667	0	0	0	0	0	0	0	0	0	0	0	0
lib48	Trappc11	Trappc11_6	core_library	87	2581	0	0	0	0	1	2887	0	0	0	0	0	0
lib48	Trappc11	Trappc11_7	core_library	115	3926	0	0	0	0	0	0	0	0	0	0	0	0
lib48	Trappc11	Trappc11_8	core_library	132	3951	1	112	0	0	0	0	0	0	0	0	0	0
lib48	Trappc3	Trappc3_1	core_library	125	4345	0	0	0	0	0	0	0	0	0	0	0	0
lib48	Trappc3	Trappc3_2	core_library	87	2541	0	0	0	0	0	0	0	0	0	0	0	0
lib48	Trappc3	Trappc3_3	core_library	109	3263	0	0	0	0	0	0	0	0	0	0	0	0
lib48	Trappc3	Trappc3_4	core_library	90	3387	0	0	0	0	0	0	0	0	0	0	0	0
lib48	Trappc3	Trappc3_5	core_library	145	4635	0	0	0	0	0	0	0	0	0	0	0	0
lib48	Trappc3	Trappc3_6	core_library	116	4076	0	0	0	0	0	0	0	0	0	0	0	0
lib48	Trappc3	Trappc3_7	core_library	182	6537	1	185	0	0	0	0	0	0	2	218	0	0
lib48	Trappc3	Trappc3_8	core_library	76	2328	0	0	0	0	0	0	0	0	0	0	1	195
lib48	Trib1	Trib1_1	core_library	116	3762	0	0	0	0	1	248	1	807	1	511	1	5415
lib48	Trib1	Trib1_2	core_library	94	2809	0	0	1	505	0	0	0	0	0	0	0	0
lib48	Trib1	Trib1_3	core_library	74	2522	1	269	0	0	1	193	0	0	0	0	1	75
lib48	Trib1	Trib1_4	core_library	92	2688	1	273	1	240	0	0	1	141	0	0	1	146
lib48	Trib1	Trib1_5	core_library	112	3257	0	0	0	0	0	0	0	0	1	2864	1	39
lib48	Trib1	Trib1_6	core_library	106	2967	0	0	1	686	0	0	0	0	0	0	0	0
lib48	Trib1	Trib1_7	core_library	110	4410	0	0	0	0	1	109	0	0	0	0	0	0
lib48	Trib1	Trib1_8	core_library	96	3342	2	734	2	12071	1	293	1	358	1	325	1	46
lib48	Tril	Tril_1	core_library	62	2132	0	0	0	0	0	0	0	0	0	0	0	0
lib48	Tril	Tril_2	core_library	82	2876	0	0	0	0	0	0	0	0	0	0	1	79
lib48	Tril	Tril_3	core_library	109	3813	1	318	0	0	1	273	0	0	0	0	0	0
lib48	Tril	Tril_4	core_library	72	2393	0	0	1	222	1	1141	1	252	1	106	1	484
lib48	Tril	Tril_5	core_library	146	4869	1	644	0	0	0	0	1	221	0	0	1	507
lib48	Tril	Tril_6	core_library	133	4384	0	0	0	0	1	299	0	0	0	0	0	0
lib48	Tril	Tril_7	core_library	68	2809	0	0	0	0	0	0	0	0	0	0	0	0
lib48	Tril	Tril_8	core_library	87	2672	0	0	0	0	0	0	0	0	0	0	1	63
lib48	Trim14	Trim14_1	core_library	85	3308	0	0	1	391	0	0	0	0	1	80	0	0
lib48	Trim14	Trim14_2	core_library	120	3978	1	819	0	0	0	0	0	0	0	0	1	26
lib48	Trim14	Trim14_3	core_library	136	4656	0	0	0	0	0	0	0	0	0	0	0	0
lib48	Trim14	Trim14_4	core_library	105	3757	0	0	0	0	1	2719	0	0	0	0	0	0
lib48	Trim14	Trim14_5	core_library	178	6442	1	155	0	0	0	0	0	0	0	0	0	0
lib48	Trim14	Trim14_6	core_library	121	3726	0	0	0	0	0	0	0	0	1	61	0	0
lib48	Trim14	Trim14_7	core_library	80	2368	0	0	0	0	0	0	0	0	2	727	3	3719
lib48	Trim14	Trim14_8	core_library	65	2139	0	0	0	0	0	0	0	0	0	0	1	1171
lib48	Trim15	Trim15_1	core_library	75	2718	0	0	0	0	0	0	0	0	1	64	0	0
lib48	Trim15	Trim15_2	core_library	69	2447	0	0	0	0	0	0	0	0	0	0	2	1318
lib48	Trim15	Trim15_3	core_library	95	3853	0	0	0	0	1	1474	1	249	0	0	0	0
lib48	Trim15	Trim15_4	core_library	105	3729	0	0	0	0	0	0	1	582	0	0	2	6763
lib48	Trim15	Trim15_5	core_library	138	4711	1	601	0	0	0	0	0	0	0	0	0	0
lib48	Trim15	Trim15_6	core_library	158	4487	0	0	0	0	1	272	0	0	0	0	0	0
lib48	Trim15	Trim15_7	core_library	120	3986	1	109	1	515	0	0	1	294	0	0	0	0
lib48	Trim15	Trim15_8	core_library	117	3969	0	0	0	0	0	0	0	0	0	0	0	0
lib48	Trim21	Trim21_1	core_library	143	4847	0	0	1	73442	0	0	0	0	1	291	0	0
lib48	Trim21	Trim21_2	core_library	87	2635	1	193	1	284	0	0	0	0	0	0	0	0
lib48	Trim21	Trim21_3	core_library	145	4954	1	179	1	551	1	2773	0	0	1	1483	0	0
lib48	Trim21	Trim21_4	core_library	178	5508	1	204	1	1493	0	0	0	0	1	60	0	0
lib48	Trim21	Trim21_5	core_library	120	4085	0	0	0	0	1	324	0	0	0	0	3	253
lib48	Trim21	Trim21_6	core_library	151	4809	1	547	0	0	0	0	1	408	0	0	3	5948
lib48	Trim21	Trim21_7	core_library	93	3259	1	92	0	0	0	0	0	0	1	53	1	1138
lib48	Trim21	Trim21_8	core_library	89	2514	0	0	0	0	0	0	0	0	0	0	1	132
lib48	Trim25	Trim25_1	core_library	135	4265	0	0	1	110	0	0	0	0	0	0	0	0
lib48	Trim25	Trim25_2	core_library	94	3405	0	0	0	0	0	0	0	0	1	65	0	0
lib48	Trim25	Trim25_3	core_library	112	3817	2	2617	0	0	1	312	0	0	2	1257	0	0
lib48	Trim25	Trim25_4	core_library	69	2098	0	0	0	0	0	0	0	0	0	0	0	0
lib48	Trim25	Trim25_5	core_library	92	2951	0	0	0	0	0	0	0	0	0	0	0	0
lib48	Trim25	Trim25_6	core_library	95	3741	0	0	0	0	0	0	0	0	1	91	1	8051
lib48	Trim25	Trim25_7	core_library	127	4172	0	0	0	0	0	0	0	0	0	0	0	0
lib48	Trim25	Trim25_8	core_library	110	3242	0	0	0	0	1	177	1	163	0	0	0	0
lib48	Trim31	Trim31_1	core_library	200	6639	0	0	1	42	0	0	0	0	0	0	1	655
lib48	Trim31	Trim31_2	core_library	96	3119	0	0	1	272	0	0	1	2110	0	0	0	0
lib48	Trim31	Trim31_3	core_library	107	3481	1	171	0	0	2	1160	1	222	0	0	0	0
lib48	Trim31	Trim31_4	core_library	135	4234	1	182	1	258	1	3637	1	474	0	0	0	0
lib48	Trim31	Trim31_5	core_library	94	2865	0	0	0	0	0	0	0	0	0	0	1	587
lib48	Trim31	Trim31_6	core_library	138	4581	0	0	1	1400	0	0	1	15439	2	236	0	0
lib48	Trim31	Trim31_7	core_library	100	2880	2	2535	0	0	0	0	0	0	0	0	0	0
lib48	Trim31	Trim31_8	core_library	142	4706	0	0	0	0	1	1113	0	0	1	142	0	0
lib48	Trim32	Trim32_1	core_library	101	4010	0	0	1	340	0	0	0	0	1	29	3	1362
lib48	Trim32	Trim32_2	core_library	91	3006	0	0	0	0	1	418	0	0	0	0	1	58
lib48	Trim32	Trim32_3	core_library	99	3885	0	0	0	0	0	0	0	0	0	0	0	0
lib48	Trim32	Trim32_4	core_library	82	3159	1	571	0	0	0	0	1	3732	0	0	0	0
lib48	Trim32	Trim32_5	core_library	98	3125	0	0	0	0	1	220	0	0	2	294	0	0
lib48	Trim32	Trim32_6	core_library	88	2706	0	0	0	0	0	0	0	0	1	107	0	0
lib48	Trim32	Trim32_7	core_library	87	2387	1	420	0	0	0	0	0	0	1	378	0	0
lib48	Trim32	Trim32_8	core_library	93	2967	0	0	0	0	0	0	0	0	0	0	2	130
lib48	Trim35	Trim35_1	core_library	136	5179	0	0	2	1381	0	0	1	192	0	0	0	0
lib48	Trim35	Trim35_2	core_library	99	2925	0	0	1	3313	0	0	0	0	0	0	0	0
lib48	Trim35	Trim35_3	core_library	104	3225	0	0	1	466	0	0	1	665	0	0	1	34
lib48	Trim35	Trim35_4	core_library	74	2457	1	237	0	0	0	0	0	0	0	0	0	0
lib48	Trim35	Trim35_5	core_library	123	4352	0	0	0	0	2	912	1	152	0	0	1	233
lib48	Trim35	Trim35_6	core_library	162	5592	0	0	0	0	0	0	0	0	2	105	0	0
lib48	Trim35	Trim35_7	core_library	147	5164	0	0	1	737	0	0	1	760	0	0	2	374
lib48	Trim35	Trim35_8	core_library	69	2381	1	122	0	0	0	0	0	0	1	23	0	0
lib48	Trim62	Trim62_1	core_library	49	1608	1	117	0	0	1	3434	0	0	0	0	0	0
lib48	Trim62	Trim62_2	core_library	111	3473	1	122	1	337	0	0	0	0	0	0	0	0
lib48	Trim62	Trim62_3	core_library	85	2881	0	0	2	30532	0	0	0	0	0	0	0	0
lib48	Trim62	Trim62_4	core_library	78	2702	0	0	0	0	1	1227	1	4244	0	0	0	0
lib48	Trim62	Trim62_5	core_library	101	3535	1	260	1	201	1	165	0	0	0	0	1	237
lib48	Trim62	Trim62_6	core_library	99	3283	0	0	0	0	0	0	0	0	2	546	0	0
lib48	Trim62	Trim62_7	core_library	140	4969	0	0	0	0	0	0	0	0	1	77	0	0
lib48	Trim62	Trim62_8	core_library	82	2852	0	0	0	0	0	0	0	0	0	0	0	0
lib48	Trpv4	Trpv4_1	core_library	153	4918	0	0	0	0	1	196	0	0	1	69	1	42
lib48	Trpv4	Trpv4_2	core_library	134	4393	2	174	0	0	0	0	0	0	0	0	1	1725
lib48	Trpv4	Trpv4_3	core_library	63	2046	1	7333	2	3698	0	0	0	0	0	0	0	0
lib48	Trpv4	Trpv4_4	core_library	55	1875	0	0	0	0	0	0	0	0	1	337	0	0
lib48	Trpv4	Trpv4_5	core_library	78	3033	1	23802	0	0	1	232	0	0	0	0	1	787
lib48	Trpv4	Trpv4_6	core_library	71	2061	0	0	0	0	1	63	0	0	0	0	1	34
lib48	Trpv4	Trpv4_7	core_library	108	3846	1	403	0	0	0	0	1	490	1	56	0	0
lib48	Trpv4	Trpv4_8	core_library	107	3764	0	0	0	0	0	0	2	1590	1	124	0	0
lib48	Tsc1	Tsc1_1	core_library	98	2723	1	1811	0	0	2	430930	0	0	0	0	3	233
lib48	Tsc1	Tsc1_2	core_library	92	3337	1	344	1	114000	2	111	0	0	1	98	3	22643
lib48	Tsc1	Tsc1_3	core_library	96	3002	1	1495	1	2131	0	0	0	0	2	1232	3	14059
lib48	Tsc1	Tsc1_4	core_library	117	3801	0	0	1	1657	1	249	2	2162	1	76	0	0
lib48	Tsc1	Tsc1_5	core_library	92	3178	0	0	1	340	0	0	0	0	0	0	0	0
lib48	Tsc1	Tsc1_6	core_library	96	2505	0	0	0	0	0	0	0	0	0	0	5	12421
lib48	Tsc1	Tsc1_7	core_library	118	3999	0	0	0	0	0	0	4	3518	3	4523	0	0
lib48	Tsc1	Tsc1_8	core_library	144	4445	2	162693	0	0	1	1370	0	0	1	31	2	69
lib48	Tsg101	Tsg101_1	core_library	82	2477	0	0	0	0	0	0	0	0	0	0	0	0
lib48	Tsg101	Tsg101_2	core_library	91	2967	0	0	0	0	0	0	0	0	0	0	0	0
lib48	Tsg101	Tsg101_3	core_library	101	3526	0	0	0	0	0	0	0	0	0	0	0	0
lib48	Tsg101	Tsg101_4	core_library	101	3692	0	0	0	0	0	0	0	0	0	0	0	0
lib48	Tsg101	Tsg101_5	core_library	72	2255	0	0	0	0	0	0	0	0	0	0	0	0
lib48	Tsg101	Tsg101_6	core_library	54	2015	0	0	0	0	0	0	0	0	0	0	0	0
lib48	Tsg101	Tsg101_7	core_library	78	2603	0	0	0	0	0	0	0	0	0	0	0	0
lib48	Tsg101	Tsg101_8	core_library	66	2628	0	0	0	0	0	0	0	0	0	0	2	166
lib48	Tshr	Tshr_1	core_library	161	5181	0	0	0	0	0	0	0	0	0	0	0	0
lib48	Tshr	Tshr_2	core_library	114	3386	0	0	0	0	1	505	1	481	0	0	1	43
lib48	Tshr	Tshr_3	core_library	99	3714	0	0	0	0	0	0	0	0	1	51	0	0
lib48	Tshr	Tshr_4	core_library	143	4581	1	129	0	0	0	0	0	0	0	0	2	173
lib48	Tshr	Tshr_5	core_library	104	3301	0	0	0	0	1	456	0	0	0	0	0	0
lib48	Tshr	Tshr_6	core_library	84	3231	0	0	0	0	2	1102	0	0	0	0	1	957
lib48	Tshr	Tshr_7	core_library	179	6316	0	0	0	0	0	0	0	0	0	0	0	0
lib48	Tshr	Tshr_8	core_library	128	4210	2	657	0	0	0	0	0	0	0	0	0	0
lib48	Tspan14	Tspan14_1	core_library	120	4243	0	0	0	0	0	0	0	0	0	0	2	157
lib48	Tspan14	Tspan14_2	core_library	98	3388	0	0	2	1298	0	0	0	0	1	84	0	0
lib48	Tspan14	Tspan14_3	core_library	96	2928	0	0	0	0	0	0	0	0	0	0	1	47
lib48	Tspan14	Tspan14_4	core_library	124	4190	3	3461	0	0	0	0	0	0	0	0	0	0
lib48	Tspan14	Tspan14_5	core_library	112	3756	0	0	0	0	0	0	0	0	1	50	0	0
lib48	Tspan14	Tspan14_6	core_library	143	4496	0	0	0	0	0	0	0	0	0	0	0	0
lib48	Tspan14	Tspan14_7	core_library	69	2239	0	0	0	0	0	0	0	0	0	0	0	0
lib48	Tspan14	Tspan14_8	core_library	126	4302	1	1999	0	0	0	0	0	0	0	0	0	0
lib48	Tuba1b	Tuba1b_1	core_library	45	1525	0	0	0	0	0	0	0	0	0	0	0	0
lib48	Tuba1b	Tuba1b_2	core_library	32	1147	0	0	0	0	0	0	0	0	0	0	0	0
lib48	Tuba1b	Tuba1b_3	core_library	62	2155	0	0	0	0	0	0	0	0	0	0	0	0
lib48	Tuba1b	Tuba1b_4	core_library	50	1663	0	0	0	0	0	0	0	0	0	0	0	0
lib48	Tuba1b	Tuba1b_5	core_library	65	2039	0	0	0	0	0	0	0	0	0	0	0	0
lib48	Tuba1b	Tuba1b_6	core_library	54	2245	0	0	0	0	0	0	0	0	0	0	0	0
lib48	Tuba1b	Tuba1b_7	core_library	68	2046	0	0	0	0	0	0	0	0	0	0	0	0
lib48	Tuba1b	Tuba1b_8	core_library	44	1664	0	0	0	0	0	0	0	0	0	0	0	0
lib48	Twist1	Twist1_1	core_library	128	4540	0	0	0	0	0	0	0	0	0	0	1	301
lib48	Twist1	Twist1_2	core_library	44	1184	0	0	0	0	0	0	0	0	1	238	1	71
lib48	Twist1	Twist1_3	core_library	55	1703	0	0	0	0	0	0	0	0	0	0	0	0
lib48	Twist1	Twist1_4	core_library	99	3143	0	0	1	2807	0	0	1	192	1	85	1	30
lib48	Twist1	Twist1_5	core_library	54	1808	0	0	0	0	0	0	0	0	0	0	0	0
lib48	Twist1	Twist1_6	core_library	68	2704	0	0	0	0	0	0	0	0	0	0	1	46
lib48	Twist1	Twist1_7	core_library	113	3599	0	0	1	313	1	38	0	0	0	0	0	0
lib48	Twist1	Twist1_8	core_library	100	3545	1	3534	0	0	0	0	0	0	0	0	1	60
lib48	Tymp	Tymp_1	core_library	81	2567	1	12429	0	0	0	0	1	937	0	0	0	0
lib48	Tymp	Tymp_2	core_library	124	3856	0	0	0	0	0	0	0	0	0	0	0	0
lib48	Tymp	Tymp_3	core_library	111	3737	1	109	0	0	0	0	0	0	0	0	0	0
lib48	Tymp	Tymp_4	core_library	81	2625	0	0	1	1224	1	7769	0	0	1	285	0	0
lib48	Tymp	Tymp_5	core_library	165	5227	0	0	1	210	1	25763	0	0	1	1807	0	0
lib48	Uba6	Uba6_1	core_library	174	5400	0	0	0	0	0	0	0	0	3	1610	2	84
lib48	Uba6	Uba6_2	core_library	94	2875	0	0	1	7289	1	57	0	0	0	0	0	0
lib48	Uba6	Uba6_3	core_library	137	3800	0	0	0	0	1	1113	0	0	0	0	0	0
lib48	Uba6	Uba6_4	core_library	126	3955	1	2271	0	0	0	0	0	0	0	0	1	166
lib48	Uba6	Uba6_5	core_library	114	3868	2	8124	0	0	0	0	1	477	1	335	1	242
lib48	Uba6	Uba6_6	core_library	86	2795	0	0	1	502	0	0	0	0	0	0	0	0
lib48	Uba6	Uba6_7	core_library	151	4801	1	227	0	0	1	554	1	1293	0	0	0	0
lib48	Uba6	Uba6_8	core_library	98	3248	0	0	0	0	0	0	0	0	1	268	1	356
lib48	Ubap1	Ubap1_1	core_library	89	3221	0	0	0	0	1	6423	0	0	0	0	0	0
lib48	Ubap1	Ubap1_2	core_library	156	4618	0	0	0	0	0	0	0	0	0	0	0	0
lib48	Ubap1	Ubap1_3	core_library	56	1733	0	0	0	0	0	0	0	0	0	0	0	0
lib48	Ubap1	Ubap1_4	core_library	67	2025	0	0	0	0	0	0	0	0	0	0	0	0
lib48	Ubap1	Ubap1_5	core_library	123	4361	0	0	0	0	0	0	0	0	0	0	0	0
lib48	Ubap1	Ubap1_6	core_library	95	2769	0	0	0	0	0	0	0	0	0	0	1	14
lib48	Ubap1	Ubap1_7	core_library	79	2402	1	349	0	0	1	377	0	0	0	0	2	188
lib48	Ubap1	Ubap1_8	core_library	83	2127	0	0	1	1368	0	0	0	0	0	0	0	0
lib48	Ubap2l	Ubap2l_1	core_library	147	4905	2	313	0	0	0	0	0	0	1	963	2	1561
lib48	Ubap2l	Ubap2l_2	core_library	161	5483	0	0	0	0	0	0	1	809	0	0	0	0
lib48	Ubap2l	Ubap2l_3	core_library	153	5416	0	0	1	1928	1	683	0	0	1	135	1	125
lib48	Ubap2l	Ubap2l_4	core_library	101	3968	0	0	0	0	0	0	0	0	0	0	1	268
lib48	Ubap2l	Ubap2l_5	core_library	156	4996	0	0	0	0	0	0	0	0	0	0	0	0
lib48	Ubap2l	Ubap2l_6	core_library	105	3778	0	0	1	473	0	0	0	0	0	0	0	0
lib48	Ubap2l	Ubap2l_7	core_library	66	1873	0	0	0	0	0	0	0	0	0	0	0	0
lib48	Ubap2l	Ubap2l_8	core_library	55	1364	0	0	0	0	0	0	0	0	1	54	0	0
lib48	Ubash3a	Ubash3a_1	core_library	129	4268	0	0	0	0	0	0	1	1292	0	0	0	0
lib48	Ubash3a	Ubash3a_2	core_library	68	2292	1	112	0	0	0	0	0	0	0	0	0	0
lib48	Ubash3a	Ubash3a_3	core_library	110	3544	1	148	0	0	0	0	0	0	0	0	1	928
lib48	Ubash3a	Ubash3a_4	core_library	93	3102	1	7448	0	0	0	0	0	0	0	0	2	2358
lib48	Ubash3a	Ubash3a_5	core_library	106	3320	1	2410	0	0	1	52	0	0	0	0	0	0
lib48	Ubash3a	Ubash3a_6	core_library	125	4239	0	0	0	0	0	0	1	9373	0	0	2	563
lib48	Ubash3a	Ubash3a_7	core_library	95	3250	1	195	0	0	0	0	0	0	1	26	1	23788
lib48	Ubash3a	Ubash3a_8	core_library	200	5229	1	130	1	2420	0	0	1	90	3	316	0	0
lib48	Ube2z	Ube2z_1	core_library	100	2993	0	0	0	0	0	0	0	0	0	0	0	0
lib48	Ube2z	Ube2z_2	core_library	97	3280	0	0	0	0	0	0	0	0	0	0	0	0
lib48	Ube2z	Ube2z_3	core_library	99	3562	0	0	2	5091	0	0	1	40252	1	45	1	224
lib48	Ube2z	Ube2z_4	core_library	87	2918	0	0	1	303	1	278	0	0	0	0	0	0
lib48	Ube2z	Ube2z_5	core_library	71	2601	1	1181	0	0	0	0	0	0	0	0	0	0
lib48	Ube2z	Ube2z_6	core_library	108	3826	0	0	0	0	1	1073	2	723	0	0	0	0
lib48	Ube2z	Ube2z_7	core_library	78	2666	0	0	0	0	0	0	1	10	0	0	1	315
lib48	Ube2z	Ube2z_8	core_library	86	2810	1	119	0	0	0	0	0	0	1	71	0	0
lib48	Ube3b	Ube3b_1	core_library	98	2990	2	3403	2	343	0	0	0	0	1	123	1	177
lib48	Ube3b	Ube3b_2	core_library	121	4221	0	0	0	0	0	0	0	0	0	0	2	1668
lib48	Ube3b	Ube3b_3	core_library	106	3390	0	0	0	0	0	0	1	829	1	46	0	0
lib48	Ube3b	Ube3b_4	core_library	51	1929	1	757	0	0	1	22818	0	0	0	0	0	0
lib48	Ube3b	Ube3b_5	core_library	146	5023	1	448	0	0	0	0	1	447	0	0	1	52
lib48	Ube3b	Ube3b_6	core_library	94	3281	0	0	0	0	0	0	1	219	0	0	2	102
lib48	Ube3b	Ube3b_7	core_library	98	2914	1	87	0	0	1	416	0	0	0	0	0	0
lib48	Ube3b	Ube3b_8	core_library	117	3914	1	261	1	875	2	352	0	0	0	0	2	127
lib48	Ucn	Ucn_1	core_library	125	4865	0	0	0	0	0	0	1	117	1	113	0	0
lib48	Ucn	Ucn_2	core_library	89	2424	0	0	0	0	1	326	1	203	0	0	0	0
lib48	Ucn	Ucn_3	core_library	90	3025	0	0	1	1012	0	0	0	0	1	38	0	0
lib48	Ucn	Ucn_4	core_library	158	5670	0	0	0	0	0	0	0	0	0	0	0	0
lib48	Ucn	Ucn_5	core_library	150	5061	1	896	0	0	0	0	0	0	1	48	1	81
lib48	Ucn	Ucn_6	core_library	70	2308	1	29990	0	0	0	0	0	0	0	0	0	0
lib48	Ucn	Ucn_7	core_library	57	2380	0	0	0	0	0	0	0	0	0	0	1	96
lib48	Ucn	Ucn_8	core_library	119	3410	2	278	0	0	0	0	0	0	1	39	1	77
lib48	Uhmk1	Uhmk1_1	core_library	112	4052	0	0	0	0	0	0	0	0	1	1745	0	0
lib48	Uhmk1	Uhmk1_2	core_library	98	3308	0	0	0	0	0	0	0	0	0	0	0	0
lib48	Uhmk1	Uhmk1_3	core_library	125	3615	0	0	1	347	1	1081	0	0	0	0	0	0
lib48	Uhmk1	Uhmk1_4	core_library	133	3942	0	0	1	240	1	371	1	188	0	0	1	64
lib48	Uhmk1	Uhmk1_5	core_library	149	4970	0	0	1	81	0	0	0	0	0	0	2	866
lib48	Uhmk1	Uhmk1_6	core_library	157	5459	1	1735	0	0	1	1307	0	0	1	9247	1	78
lib48	Uhmk1	Uhmk1_7	core_library	95	3221	0	0	0	0	1	279	1	590	1	59	1	41
lib48	Uhmk1	Uhmk1_8	core_library	89	2856	0	0	1	573	0	0	0	0	2	136	0	0
lib48	Unc13d	Unc13d_1	core_library	122	3777	1	812	1	15175	1	170	1	342	0	0	1	123
lib48	Unc13d	Unc13d_2	core_library	117	3937	0	0	0	0	0	0	0	0	0	0	0	0
lib48	Unc13d	Unc13d_3	core_library	86	2554	0	0	0	0	1	462	0	0	1	27	0	0
lib48	Unc13d	Unc13d_4	core_library	150	5903	0	0	0	0	0	0	0	0	0	0	0	0
lib48	Unc13d	Unc13d_5	core_library	161	5248	1	220	1	263	0	0	0	0	1	144	0	0
lib48	Unc13d	Unc13d_6	core_library	88	3186	0	0	0	0	0	0	0	0	0	0	0	0
lib48	Unc13d	Unc13d_7	core_library	103	3401	0	0	0	0	1	888	0	0	1	27	1	304
lib48	Unc13d	Unc13d_8	core_library	89	3334	0	0	1	1054	0	0	1	259	1	43	0	0
lib48	Upf1	Upf1_1	core_library	46	1761	0	0	0	0	0	0	0	0	0	0	0	0
lib48	Upf1	Upf1_2	core_library	108	3655	0	0	0	0	0	0	0	0	0	0	0	0
lib48	Upf1	Upf1_3	core_library	102	3330	1	537	0	0	0	0	0	0	0	0	0	0
lib48	Upf1	Upf1_4	core_library	120	3939	0	0	0	0	0	0	0	0	0	0	0	0
lib48	Upf1	Upf1_5	core_library	76	2628	0	0	0	0	1	733	0	0	0	0	0	0
lib48	Upf1	Upf1_6	core_library	118	3418	0	0	0	0	0	0	0	0	0	0	0	0
lib48	Upf1	Upf1_7	core_library	66	2225	0	0	0	0	0	0	0	0	0	0	0	0
lib48	Upf1	Upf1_8	core_library	86	2742	0	0	0	0	1	88	1	859	0	0	0	0
lib48	Usp11	Usp11_1	core_library	125	4347	0	0	0	0	0	0	0	0	0	0	0	0
lib48	Usp11	Usp11_2	core_library	154	5136	1	315	1	378	0	0	0	0	0	0	0	0
lib48	Usp11	Usp11_3	core_library	126	4121	1	725	0	0	1	358	0	0	0	0	0	0
lib48	Usp11	Usp11_4	core_library	113	3978	0	0	0	0	0	0	2	382	0	0	0	0
lib48	Usp11	Usp11_5	core_library	125	4107	2	1280	0	0	0	0	1	1182	1	790	1	102
lib48	Usp11	Usp11_6	core_library	128	4019	0	0	0	0	1	487	0	0	0	0	0	0
lib48	Usp11	Usp11_7	core_library	111	3304	0	0	0	0	1	1607	0	0	0	0	0	0
lib48	Usp11	Usp11_8	core_library	85	2894	0	0	0	0	1	1528	0	0	0	0	0	0
lib48	Usp16	Usp16_1	core_library	81	2521	0	0	0	0	0	0	0	0	0	0	0	0
lib48	Usp16	Usp16_2	core_library	101	3370	0	0	0	0	0	0	0	0	0	0	0	0
lib48	Usp16	Usp16_3	core_library	66	2077	0	0	0	0	0	0	0	0	0	0	0	0
lib48	Usp16	Usp16_4	core_library	105	3920	0	0	0	0	0	0	0	0	0	0	1	75
lib48	Usp16	Usp16_5	core_library	99	2811	0	0	0	0	0	0	0	0	0	0	0	0
lib48	Usp16	Usp16_6	core_library	111	3699	0	0	0	0	0	0	0	0	0	0	0	0
lib48	Usp16	Usp16_7	core_library	124	3423	0	0	0	0	1	199	0	0	0	0	0	0
lib48	Usp16	Usp16_8	core_library	118	3385	0	0	0	0	0	0	0	0	0	0	1	32
lib48	Usp19	Usp19_1	core_library	95	2911	1	1250	0	0	0	0	0	0	2	481	1	189
lib48	Usp19	Usp19_2	core_library	67	2157	0	0	0	0	0	0	0	0	0	0	0	0
lib48	Usp19	Usp19_3	core_library	90	2917	0	0	0	0	1	331	0	0	1	139	0	0
lib48	Usp19	Usp19_4	core_library	93	3356	0	0	0	0	0	0	2	852	2	93	0	0
lib48	Usp19	Usp19_5	core_library	93	3508	0	0	0	0	0	0	0	0	0	0	0	0
lib48	Usp19	Usp19_6	core_library	115	3933	2	1365	0	0	0	0	0	0	0	0	0	0
lib48	Usp19	Usp19_7	core_library	124	3957	2	340	0	0	0	0	0	0	0	0	1	124
lib48	Usp19	Usp19_8	core_library	121	4297	0	0	2	3676	1	155	1	627	0	0	1	1771
lib48	Usp36	Usp36_1	core_library	82	2587	0	0	0	0	0	0	0	0	0	0	0	0
lib48	Usp36	Usp36_2	core_library	98	3199	0	0	0	0	0	0	0	0	0	0	0	0
lib48	Usp36	Usp36_3	core_library	120	4063	0	0	0	0	0	0	0	0	0	0	0	0
lib48	Usp36	Usp36_4	core_library	91	3250	0	0	0	0	0	0	0	0	0	0	0	0
lib48	Usp36	Usp36_5	core_library	89	2838	0	0	0	0	0	0	0	0	0	0	0	0
lib48	Usp36	Usp36_6	core_library	89	3086	0	0	0	0	1	5192	0	0	0	0	0	0
lib48	Usp36	Usp36_7	core_library	89	3180	0	0	0	0	0	0	0	0	0	0	0	0
lib48	Usp36	Usp36_8	core_library	104	3244	0	0	0	0	0	0	0	0	0	0	0	0
lib48	Usp47	Usp47_1	core_library	51	1918	0	0	0	0	2	8452	0	0	2	303	0	0
lib48	Usp47	Usp47_2	core_library	157	4738	0	0	0	0	1	754	2	18599	2	198	0	0
lib48	Usp47	Usp47_3	core_library	0	0	0	0	0	0	0	0	0	0	0	0	0	0
lib48	Usp47	Usp47_4	core_library	30	1007	0	0	0	0	1	256	0	0	0	0	0	0
lib48	Usp47	Usp47_5	core_library	76	2824	2	1806	0	0	0	0	0	0	0	0	1	534
lib48	Usp47	Usp47_6	core_library	132	4163	0	0	0	0	0	0	0	0	0	0	1	107
lib48	Usp47	Usp47_7	core_library	63	2035	0	0	0	0	0	0	0	0	0	0	0	0
lib48	Usp47	Usp47_8	core_library	112	4105	1	852	0	0	1	436	0	0	0	0	0	0
lib48	Vamp8	Vamp8_1	core_library	79	2831	0	0	0	0	1	302	0	0	0	0	0	0
lib48	Vamp8	Vamp8_2	core_library	155	4836	0	0	0	0	0	0	1	321	2	217	0	0
lib48	Vamp8	Vamp8_3	core_library	148	4320	0	0	0	0	0	0	1	93	0	0	0	0
lib48	Vamp8	Vamp8_4	core_library	155	4044	1	123	0	0	0	0	0	0	0	0	1	3851
lib48	Vamp8	Vamp8_5	core_library	152	5489	1	1980	0	0	0	0	1	255	0	0	1	3633
lib48	Vamp8	Vamp8_6	core_library	105	3616	0	0	0	0	0	0	0	0	0	0	1	53
lib48	Vamp8	Vamp8_7	core_library	74	2647	1	1862	0	0	1	195	0	0	1	59	3	135
lib48	Vamp8	Vamp8_8	core_library	107	3433	1	331	0	0	1	257	0	0	0	0	2	294
lib48	Vasp	Vasp_1	core_library	98	3506	1	199	0	0	0	0	0	0	0	0	0	0
lib48	Vasp	Vasp_2	core_library	92	3093	0	0	0	0	0	0	1	128	0	0	0	0
lib48	Vasp	Vasp_3	core_library	133	4509	0	0	0	0	0	0	1	245	1	149	1	90
lib48	Vasp	Vasp_4	core_library	102	3169	1	630	0	0	1	634	1	408	1	195	1	39
lib48	Vasp	Vasp_5	core_library	141	5195	1	2010	0	0	0	0	0	0	0	0	1	45
lib48	Vasp	Vasp_6	core_library	234	7567	0	0	1	246	1	295	1	710	0	0	1	75
lib48	Vasp	Vasp_7	core_library	157	4259	1	1398	1	79	0	0	0	0	0	0	0	0
lib48	Vasp	Vasp_8	core_library	108	3658	1	272	1	1501	0	0	1	221	1	41	2	152
lib48	Vegfa	Vegfa_1	core_library	96	3146	1	815	0	0	0	0	1	1192	1	711	2	721
lib48	Vegfa	Vegfa_2	core_library	66	2062	0	0	1	2283	2	5324	1	233	0	0	1	113
lib48	Vegfa	Vegfa_3	core_library	107	3520	0	0	0	0	0	0	0	0	0	0	0	0
lib48	Vegfa	Vegfa_4	core_library	78	2913	0	0	0	0	0	0	0	0	0	0	0	0
lib48	Vegfa	Vegfa_5	core_library	94	3232	0	0	0	0	1	1989	0	0	1	51	2	1344
lib48	Vegfa	Vegfa_6	core_library	135	4379	0	0	2	18396	0	0	0	0	1	64	1	1042
lib48	Vegfa	Vegfa_7	core_library	157	4847	0	0	0	0	0	0	0	0	0	0	1	135
lib48	Vegfa	Vegfa_8	core_library	121	4059	0	0	2	3040	0	0	2	803	0	0	0	0
lib48	Vegfb	Vegfb_1	core_library	171	4983	1	116	0	0	0	0	0	0	0	0	0	0
lib48	Vegfb	Vegfb_2	core_library	151	5272	0	0	0	0	0	0	0	0	1	270	0	0
lib48	Vegfb	Vegfb_3	core_library	85	2700	0	0	0	0	0	0	0	0	0	0	1	996
lib48	Vegfb	Vegfb_4	core_library	89	3126	0	0	0	0	1	204	0	0	0	0	0	0
lib48	Vegfb	Vegfb_5	core_library	154	5580	0	0	1	140	1	712	0	0	2	1046	0	0
lib48	Vegfb	Vegfb_6	core_library	109	4020	1	309	2	1826	1	362	0	0	0	0	0	0
lib48	Vegfb	Vegfb_7	core_library	93	3104	0	0	0	0	1	352	1	561	1	108	0	0
lib48	Vegfb	Vegfb_8	core_library	136	4963	1	1555	1	395	0	0	0	0	0	0	1	130
lib48	Vim	Vim_1	core_library	95	3437	1	186	0	0	0	0	1	2317	0	0	0	0
lib48	Vim	Vim_2	core_library	58	1963	0	0	1	293	0	0	0	0	0	0	0	0
lib48	Vim	Vim_3	core_library	77	2687	0	0	0	0	0	0	0	0	0	0	0	0
lib48	Vim	Vim_4	core_library	41	1516	0	0	0	0	0	0	0	0	1	69	0	0
lib48	Vim	Vim_5	core_library	73	2206	1	100	0	0	0	0	0	0	0	0	0	0
lib48	Vim	Vim_6	core_library	105	3739	1	109	0	0	0	0	0	0	0	0	1	199
lib48	Vim	Vim_7	core_library	78	2502	0	0	1	89	0	0	0	0	0	0	0	0
lib48	Vim	Vim_8	core_library	96	3803	0	0	0	0	1	108	0	0	0	0	1	63
lib48	Vipr1	Vipr1_1	core_library	53	1880	0	0	1	1121	0	0	0	0	0	0	0	0
lib48	Vipr1	Vipr1_2	core_library	114	3934	0	0	0	0	0	0	0	0	0	0	0	0
lib48	Vipr1	Vipr1_3	core_library	185	5221	0	0	0	0	1	235	0	0	0	0	0	0
lib48	Vipr1	Vipr1_4	core_library	97	2861	0	0	0	0	1	271	0	0	1	373	0	0
lib48	Vipr1	Vipr1_5	core_library	126	4307	0	0	1	342	0	0	0	0	1	37	0	0
lib48	Vipr1	Vipr1_6	core_library	104	3735	0	0	1	247	0	0	1	16223	2	240	1	38
lib48	Vipr1	Vipr1_7	core_library	78	2501	0	0	0	0	1	1186	0	0	0	0	1	11296
lib48	Vipr1	Vipr1_8	core_library	113	3908	2	16534	0	0	0	0	0	0	0	0	0	0
lib48	Vps9d1	Vps9d1_1	core_library	77	2305	0	0	0	0	0	0	1	2213	2	240	0	0
lib48	Vps9d1	Vps9d1_2	core_library	123	4445	1	153	0	0	0	0	1	234	0	0	0	0
lib48	Vps9d1	Vps9d1_3	core_library	117	4334	0	0	0	0	0	0	2	170	0	0	0	0
lib48	Vps9d1	Vps9d1_4	core_library	100	3154	0	0	0	0	0	0	1	705	1	107	0	0
lib48	Vps9d1	Vps9d1_5	core_library	118	3062	0	0	0	0	0	0	0	0	0	0	0	0
lib48	Vps9d1	Vps9d1_6	core_library	127	4476	0	0	1	1032	0	0	0	0	1	79	0	0
lib48	Vps9d1	Vps9d1_7	core_library	109	3966	0	0	0	0	0	0	0	0	0	0	0	0
lib48	Vps9d1	Vps9d1_8	core_library	94	3317	1	739	0	0	1	403	0	0	0	0	1	67
lib48	Vrk2	Vrk2_1	core_library	69	2654	0	0	0	0	0	0	0	0	0	0	0	0
lib48	Vrk2	Vrk2_2	core_library	133	4427	1	5276	0	0	0	0	2	2030	0	0	1	45
lib48	Vrk2	Vrk2_3	core_library	72	2491	0	0	0	0	0	0	0	0	0	0	1	1435
lib48	Vrk2	Vrk2_4	core_library	148	4807	0	0	0	0	2	2422	2	16738	0	0	0	0
lib48	Vrk2	Vrk2_5	core_library	72	2478	1	94	1	425	0	0	1	261	0	0	1	61
lib48	Vrk2	Vrk2_6	core_library	108	3726	0	0	0	0	0	0	0	0	0	0	0	0
lib48	Vrk2	Vrk2_7	core_library	122	4415	0	0	0	0	0	0	1	491	0	0	0	0
lib48	Vrk2	Vrk2_8	core_library	109	3667	1	8237	0	0	0	0	0	0	0	0	0	0
lib48	Vtn	Vtn_1	core_library	122	3584	1	740	0	0	0	0	1	68	1	77	0	0
lib48	Vtn	Vtn_2	core_library	193	7010	0	0	0	0	0	0	0	0	0	0	0	0
lib48	Vtn	Vtn_3	core_library	157	5018	1	118	1	5285	0	0	1	241	0	0	1	75
lib48	Vtn	Vtn_4	core_library	45	1470	1	179	0	0	0	0	0	0	0	0	0	0
lib48	Vtn	Vtn_5	core_library	148	4812	0	0	0	0	1	276	0	0	1	86	2	554
lib48	Vtn	Vtn_6	core_library	104	3236	0	0	0	0	0	0	0	0	3	612	1	56
lib48	Vtn	Vtn_7	core_library	70	2674	0	0	0	0	0	0	0	0	0	0	1	110
lib48	Vtn	Vtn_8	core_library	178	5348	0	0	0	0	0	0	0	0	0	0	0	0
lib48	Wbscr22	Wbscr22_1	core_library	104	3338	0	0	0	0	1	221	0	0	0	0	0	0
lib48	Wbscr22	Wbscr22_2	core_library	88	2734	1	217	0	0	0	0	0	0	0	0	0	0
lib48	Wbscr22	Wbscr22_3	core_library	132	4203	0	0	0	0	0	0	0	0	0	0	0	0
lib48	Wbscr22	Wbscr22_4	core_library	115	3723	2	3388	0	0	0	0	0	0	0	0	2	214
lib48	Wbscr22	Wbscr22_5	core_library	73	2105	0	0	0	0	0	0	0	0	0	0	0	0
lib48	Wbscr22	Wbscr22_6	core_library	70	2318	0	0	0	0	0	0	0	0	0	0	0	0
lib48	Wbscr22	Wbscr22_7	core_library	78	2364	0	0	0	0	0	0	1	183	1	2227	1	17
lib48	Wbscr22	Wbscr22_8	core_library	51	1738	0	0	0	0	0	0	0	0	0	0	0	0
lib48	Wdr33	Wdr33_1	core_library	100	3645	0	0	0	0	0	0	0	0	0	0	0	0
lib48	Wdr33	Wdr33_2	core_library	105	3502	0	0	0	0	0	0	0	0	0	0	0	0
lib48	Wdr33	Wdr33_3	core_library	137	4521	0	0	0	0	1	1342	1	230	0	0	2	219
lib48	Wdr33	Wdr33_4	core_library	84	2638	0	0	0	0	0	0	0	0	0	0	0	0
lib48	Wdr33	Wdr33_5	core_library	93	3788	0	0	0	0	0	0	0	0	1	91	0	0
lib48	Wdr33	Wdr33_6	core_library	103	3318	0	0	0	0	0	0	0	0	0	0	0	0
lib48	Wdr33	Wdr33_7	core_library	112	3706	0	0	0	0	0	0	0	0	0	0	0	0
lib48	Wdr33	Wdr33_8	core_library	101	3129	0	0	0	0	0	0	0	0	0	0	0	0
lib48	Wdr54	Wdr54_1	core_library	142	5018	0	0	1	1799	1	687	0	0	0	0	1	34
lib48	Wdr54	Wdr54_2	core_library	108	3547	0	0	0	0	0	0	1	908	1	158	1	99
lib48	Wdr54	Wdr54_3	core_library	124	3743	0	0	0	0	1	4443	1	990	0	0	0	0
lib48	Wdr54	Wdr54_4	core_library	76	2763	0	0	0	0	0	0	0	0	1	42	1	84
lib48	Wdr54	Wdr54_5	core_library	97	3989	0	0	0	0	0	0	0	0	0	0	2	145
lib48	Wdr54	Wdr54_6	core_library	148	5736	1	164	0	0	0	0	0	0	0	0	0	0
lib48	Wdr54	Wdr54_7	core_library	84	2961	0	0	1	37774	1	448	1	100	0	0	0	0
lib48	Wdr54	Wdr54_8	core_library	131	4406	1	303	0	0	0	0	0	0	0	0	1	141
lib48	Wdr55	Wdr55_1	core_library	73	3066	0	0	1	411	0	0	0	0	0	0	0	0
lib48	Wdr55	Wdr55_2	core_library	106	3732	0	0	0	0	0	0	0	0	1	137	0	0
lib48	Wdr55	Wdr55_3	core_library	104	3561	0	0	0	0	0	0	0	0	0	0	0	0
lib48	Wdr55	Wdr55_4	core_library	109	3768	0	0	0	0	0	0	0	0	0	0	0	0
lib48	Wdr55	Wdr55_5	core_library	91	2847	0	0	0	0	0	0	0	0	0	0	0	0
lib48	Wdr55	Wdr55_6	core_library	102	3354	0	0	0	0	0	0	0	0	0	0	0	0
lib48	Wdr55	Wdr55_7	core_library	124	3685	0	0	0	0	0	0	0	0	0	0	0	0
lib48	Wdr55	Wdr55_8	core_library	106	3419	0	0	0	0	0	0	0	0	0	0	0	0
lib48	Wdr74	Wdr74_1	core_library	131	4279	0	0	0	0	1	710	0	0	0	0	0	0
lib48	Wdr74	Wdr74_2	core_library	72	2645	0	0	0	0	0	0	0	0	0	0	0	0
lib48	Wdr74	Wdr74_3	core_library	121	4329	0	0	0	0	0	0	0	0	0	0	0	0
lib48	Wdr74	Wdr74_4	core_library	68	1886	0	0	0	0	0	0	0	0	0	0	0	0
lib48	Wdr74	Wdr74_5	core_library	77	2743	0	0	0	0	0	0	0	0	0	0	0	0
lib48	Wdr74	Wdr74_6	core_library	144	4074	0	0	0	0	0	0	0	0	0	0	0	0
lib48	Wdr74	Wdr74_7	core_library	84	2923	0	0	0	0	0	0	0	0	0	0	0	0
lib48	Wdr74	Wdr74_8	core_library	107	3508	0	0	0	0	0	0	0	0	0	0	0	0
lib48	Wfdc2	Wfdc2_1	core_library	135	4901	1	117	0	0	0	0	0	0	0	0	3	594
lib48	Wfdc2	Wfdc2_2	core_library	110	3260	1	339	1	270	0	0	1	78	0	0	1	94
lib48	Wfdc2	Wfdc2_3	core_library	131	4806	0	0	1	76	1	1609	0	0	1	172	1	46
lib48	Wfdc2	Wfdc2_4	core_library	113	4431	0	0	1	1061	0	0	1	292	1	1299	0	0
lib48	Wfdc2	Wfdc2_5	core_library	119	4101	0	0	0	0	0	0	0	0	1	168	0	0
lib48	Wfdc2	Wfdc2_6	core_library	110	3408	0	0	0	0	0	0	0	0	0	0	0	0
lib48	Wfdc2	Wfdc2_7	core_library	88	2456	0	0	0	0	0	0	0	0	0	0	0	0
lib48	Wfdc2	Wfdc2_8	core_library	43	1834	0	0	0	0	0	0	0	0	1	311	0	0
lib48	Wnt7a	Wnt7a_1	core_library	101	3504	1	381	1	2594	0	0	0	0	1	303	1	43
lib48	Wnt7a	Wnt7a_2	core_library	138	4450	0	0	0	0	3	9334	1	1012	0	0	0	0
lib48	Wnt7a	Wnt7a_3	core_library	98	3512	1	9954	0	0	1	83	0	0	0	0	1	235
lib48	Wnt7a	Wnt7a_4	core_library	59	1663	1	219	0	0	0	0	0	0	0	0	0	0
lib48	Wnt7a	Wnt7a_5	core_library	125	4084	1	372	1	734	0	0	3	1899	0	0	0	0
lib48	Wnt7a	Wnt7a_6	core_library	123	3868	0	0	0	0	1	2333	0	0	0	0	0	0
lib48	Wnt7a	Wnt7a_7	core_library	149	5020	0	0	1	255	0	0	0	0	1	85	1	30
lib48	Wnt7a	Wnt7a_8	core_library	67	2396	0	0	0	0	0	0	0	0	0	0	0	0
lib48	Wwp2	Wwp2_1	core_library	141	4366	2	590	1	518	0	0	0	0	0	0	0	0
lib48	Wwp2	Wwp2_2	core_library	104	2824	0	0	0	0	1	176	0	0	0	0	0	0
lib48	Wwp2	Wwp2_3	core_library	97	3296	1	297	1	520	0	0	2	35964	0	0	1	10
lib48	Wwp2	Wwp2_4	core_library	159	5315	1	5268	1	18123	0	0	1	634	1	22	2	96
lib48	Wwp2	Wwp2_5	core_library	140	5187	1	8566	1	356	1	320	0	0	0	0	1	113
lib48	Wwp2	Wwp2_6	core_library	110	3549	0	0	0	0	0	0	0	0	0	0	0	0
lib48	Wwp2	Wwp2_7	core_library	86	3143	0	0	0	0	0	0	0	0	0	0	0	0
lib48	Wwp2	Wwp2_8	core_library	164	5186	0	0	1	169	0	0	0	0	1	266	2	1000
lib48	Xaf1	Xaf1_1	core_library	177	5469	0	0	0	0	1	602	0	0	0	0	0	0
lib48	Xaf1	Xaf1_2	core_library	115	4040	0	0	0	0	0	0	0	0	0	0	0	0
lib48	Xaf1	Xaf1_3	core_library	137	4340	0	0	0	0	1	191	0	0	0	0	0	0
lib48	Xaf1	Xaf1_4	core_library	123	4184	1	361	0	0	0	0	1	102	1	63	1	74
lib48	Xaf1	Xaf1_5	core_library	105	4191	1	1719	1	2375	0	0	0	0	0	0	1	312
lib48	Xaf1	Xaf1_6	core_library	111	3001	1	119	0	0	0	0	0	0	1	85	0	0
lib48	Xaf1	Xaf1_7	core_library	107	3752	0	0	0	0	0	0	1	16790	0	0	0	0
lib48	Xaf1	Xaf1_8	core_library	82	2798	0	0	0	0	0	0	0	0	0	0	2	166
lib48	Xcr1	Xcr1_1	core_library	106	3226	1	321	0	0	0	0	0	0	0	0	0	0
lib48	Xcr1	Xcr1_2	core_library	104	3522	0	0	0	0	0	0	0	0	0	0	0	0
lib48	Xcr1	Xcr1_3	core_library	100	2952	0	0	0	0	0	0	0	0	0	0	1	1108
lib48	Xcr1	Xcr1_4	core_library	147	4748	1	116	0	0	1	1818	1	3553	0	0	0	0
lib48	Xcr1	Xcr1_5	core_library	115	4299	1	696	0	0	0	0	0	0	1	308	0	0
lib48	Xcr1	Xcr1_6	core_library	114	4179	0	0	1	427	0	0	0	0	0	0	1	150
lib48	Xcr1	Xcr1_7	core_library	143	3905	0	0	1	2142	1	791	0	0	0	0	0	0
lib48	Xcr1	Xcr1_8	core_library	95	3254	0	0	0	0	0	0	0	0	0	0	0	0
lib48	Xrcc6	Xrcc6_1	core_library	79	2472	1	9702	0	0	0	0	0	0	1	571	1	113
lib48	Xrcc6	Xrcc6_2	core_library	98	4157	0	0	0	0	0	0	0	0	2	382	0	0
lib48	Xrcc6	Xrcc6_3	core_library	77	2776	0	0	0	0	0	0	1	99	1	69	0	0
lib48	Xrcc6	Xrcc6_4	core_library	129	4586	0	0	0	0	0	0	0	0	0	0	2	396
lib48	Xrcc6	Xrcc6_5	core_library	112	4192	0	0	0	0	0	0	1	8193	0	0	1	180
lib48	Xrcc6	Xrcc6_6	core_library	116	3901	0	0	1	1056	0	0	0	0	0	0	0	0
lib48	Xrcc6	Xrcc6_7	core_library	100	3411	0	0	0	0	0	0	0	0	1	113	0	0
lib48	Ythdf1	Ythdf1_1	core_library	132	4695	0	0	0	0	0	0	1	238	0	0	1	8371
lib48	Ythdf1	Ythdf1_2	core_library	126	3565	1	455	0	0	0	0	0	0	0	0	1	42
lib48	Ythdf1	Ythdf1_3	core_library	79	2186	0	0	0	0	0	0	1	112	1	72	0	0
lib48	Ythdf1	Ythdf1_4	core_library	146	5169	2	482	0	0	1	1842	1	864	1	3193	0	0
lib48	Ythdf1	Ythdf1_5	core_library	106	3366	0	0	1	391	0	0	0	0	1	184	0	0
lib48	Ythdf1	Ythdf1_6	core_library	111	3808	4	1903	0	0	0	0	1	211	0	0	0	0
lib48	Ythdf1	Ythdf1_7	core_library	99	3318	1	1387	1	189	0	0	0	0	1	39	0	0
lib48	Ythdf1	Ythdf1_8	core_library	81	2971	1	784	1	263	0	0	0	0	1	84	0	0
lib48	Ywhag	Ywhag_1	core_library	103	3736	0	0	0	0	0	0	0	0	0	0	1	42
lib48	Ywhag	Ywhag_2	core_library	126	3892	1	16463	1	4491	0	0	0	0	0	0	0	0
lib48	Ywhag	Ywhag_3	core_library	161	6332	2	1133	0	0	1	1941	0	0	1	107	1	2526
lib48	Ywhag	Ywhag_4	core_library	103	3519	0	0	0	0	0	0	0	0	1	26	0	0
lib48	Ywhag	Ywhag_5	core_library	105	3449	1	1603	0	0	1	976	1	815	1	4051	0	0
lib48	Ywhag	Ywhag_6	core_library	119	3615	0	0	0	0	0	0	0	0	0	0	2	1192
lib48	Ywhag	Ywhag_7	core_library	79	2614	1	1581	0	0	0	0	0	0	1	73	0	0
lib48	Ywhag	Ywhag_8	core_library	56	1656	1	660	1	523	0	0	1	57	1	23132	0	0
lib48	Zap70	Zap70_1	neg_controls	140	4540	0	0	0	0	0	0	0	0	0	0	0	0
lib48	Zap70	Zap70_2	neg_controls	90	2595	0	0	0	0	0	0	0	0	1	53	0	0
lib48	Zap70	Zap70_3	neg_controls	138	3943	0	0	0	0	0	0	0	0	0	0	0	0
lib48	Zap70	Zap70_4	neg_controls	118	3857	0	0	0	0	0	0	0	0	0	0	0	0
lib48	Zap70	Zap70_5	neg_controls	70	1985	0	0	0	0	0	0	1	305	0	0	0	0
lib48	Zap70	Zap70_6	neg_controls	79	2480	0	0	0	0	0	0	0	0	0	0	0	0
lib48	Zap70	Zap70_7	neg_controls	122	3406	0	0	0	0	0	0	0	0	0	0	0	0
lib48	Zap70	Zap70_8	neg_controls	52	1426	0	0	0	0	0	0	0	0	0	0	0	0
lib48	Zbtb11	Zbtb11_1	core_library	79	2851	1	475	0	0	0	0	0	0	0	0	0	0
lib48	Zbtb11	Zbtb11_2	core_library	144	4229	0	0	0	0	0	0	0	0	0	0	0	0
lib48	Zbtb11	Zbtb11_3	core_library	67	1914	0	0	0	0	0	0	0	0	0	0	0	0
lib48	Zbtb11	Zbtb11_4	core_library	95	3374	0	0	0	0	0	0	0	0	0	0	1	72
lib48	Zbtb11	Zbtb11_5	core_library	83	3515	0	0	0	0	0	0	0	0	0	0	0	0
lib48	Zbtb11	Zbtb11_6	core_library	75	1976	0	0	0	0	0	0	0	0	0	0	0	0
lib48	Zbtb11	Zbtb11_7	core_library	97	3200	0	0	0	0	0	0	0	0	0	0	0	0
lib48	Zbtb11	Zbtb11_8	core_library	56	2034	0	0	0	0	0	0	0	0	0	0	1	24
lib48	Zc3h12a	Zc3h12a_1	core_library	101	3519	10	57473	10	21356	14	198297	11	44059	14	8581	13	31057
lib48	Zc3h12a	Zc3h12a_2	core_library	75	2352	7	34259	6	25995	5	11493	7	216033	5	7580	10	19571
lib48	Zc3h12a	Zc3h12a_3	core_library	138	4886	20	46329	16	89615	9	35613	14	34242	21	10103	18	12806
lib48	Zc3h12a	Zc3h12a_4	core_library	161	5011	40	116584	28	94313	11	148699	30	174795	31	27467	35	47549
lib48	Zc3h12a	Zc3h12a_5	core_library	112	3562	7	14478	9	57703	6	37986	13	34908	8	2621	15	5101
lib48	Zc3h12a	Zc3h12a_6	core_library	115	3367	16	133804	8	28809	7	10532	6	492660	9	5208	11	26011
lib48	Zc3h12a	Zc3h12a_7	core_library	132	4780	5	1239955	11	132434	4	41858	13	49726	10	3191	12	55783
lib48	Zc3h12a	Zc3h12a_8	core_library	119	3693	14	56922	15	29795	12	88917	15	76692	16	8073	15	9808
lib48	Zcchc8	Zcchc8_1	core_library	71	2843	0	0	0	0	0	0	0	0	0	0	0	0
lib48	Zcchc8	Zcchc8_2	core_library	126	3608	0	0	0	0	1	1813	0	0	0	0	0	0
lib48	Zcchc8	Zcchc8_3	core_library	159	6398	0	0	1	1087	0	0	0	0	0	0	0	0
lib48	Zcchc8	Zcchc8_4	core_library	118	4023	0	0	0	0	0	0	0	0	0	0	0	0
lib48	Zcchc8	Zcchc8_5	core_library	71	2628	1	1324	0	0	1	36	0	0	0	0	0	0
lib48	Zcchc8	Zcchc8_6	core_library	69	2473	1	461	0	0	0	0	0	0	1	76	0	0
lib48	Zcchc8	Zcchc8_7	core_library	88	3601	0	0	0	0	0	0	0	0	0	0	0	0
lib48	Zcchc8	Zcchc8_8	core_library	135	4193	0	0	0	0	0	0	1	259	0	0	0	0
lib48	Zdbf2	Zdbf2_1	core_library	153	4973	0	0	2	1029	0	0	0	0	0	0	1	3142
lib48	Zdbf2	Zdbf2_2	core_library	76	2813	1	5378	0	0	0	0	0	0	0	0	2	5346
lib48	Zdbf2	Zdbf2_3	core_library	161	4552	1	332	1	405	1	280	0	0	0	0	0	0
lib48	Zdbf2	Zdbf2_4	core_library	90	3033	1	1654	1	296	1	69594	0	0	1	20	1	21
lib48	Zdbf2	Zdbf2_5	core_library	142	4983	0	0	0	0	0	0	0	0	0	0	0	0
lib48	Zdbf2	Zdbf2_6	core_library	109	3412	0	0	0	0	0	0	0	0	0	0	0	0
lib48	Zdbf2	Zdbf2_7	core_library	110	3956	0	0	0	0	1	3952	0	0	2	431	1	105
lib48	Zdbf2	Zdbf2_8	core_library	83	2579	0	0	0	0	1	2150	0	0	0	0	0	0
lib48	Zdhhc6	Zdhhc6_1	core_library	108	3910	0	0	0	0	1	198	0	0	1	71	0	0
lib48	Zdhhc6	Zdhhc6_2	core_library	55	1703	1	283	0	0	0	0	1	1189	1	25	1	2507
lib48	Zdhhc6	Zdhhc6_3	core_library	140	4627	1	1694	0	0	0	0	0	0	1	71	0	0
lib48	Zdhhc6	Zdhhc6_4	core_library	113	3608	0	0	0	0	0	0	0	0	1	656	0	0
lib48	Zdhhc6	Zdhhc6_5	core_library	100	3624	0	0	0	0	0	0	0	0	0	0	0	0
lib48	Zdhhc6	Zdhhc6_6	core_library	276	8605	1	285	1	402	1	138	0	0	0	0	1	223
lib48	Zdhhc6	Zdhhc6_7	core_library	124	3908	1	663	0	0	0	0	0	0	0	0	1	246
lib48	Zdhhc6	Zdhhc6_8	core_library	120	4101	2	894	1	554	2	464	1	153	1	23	2	5235
lib48	Zfp36l1	Zfp36l1_1	core_library	105	3437	0	0	0	0	0	0	1	739	2	932	0	0
lib48	Zfp36l1	Zfp36l1_2	core_library	117	3510	1	93	0	0	0	0	0	0	0	0	0	0
lib48	Zfp36l1	Zfp36l1_3	core_library	187	5755	0	0	0	0	0	0	0	0	0	0	0	0
lib48	Zfp36l1	Zfp36l1_4	core_library	88	2761	0	0	0	0	0	0	0	0	1	103	0	0
lib48	Zfp36l1	Zfp36l1_5	core_library	64	1946	0	0	1	197	0	0	0	0	1	31	1	25
lib48	Zfp36l1	Zfp36l1_6	core_library	122	3742	0	0	0	0	1	256	0	0	0	0	0	0
lib48	Zfp36l1	Zfp36l1_7	core_library	100	2917	0	0	1	360	0	0	0	0	1	93	0	0
lib48	Zfp36l1	Zfp36l1_8	core_library	78	2178	0	0	0	0	0	0	0	0	1	1056	0	0
lib48	Zfp91	Zfp91_1	core_library	163	5548	0	0	0	0	0	0	0	0	1	361	2	2010
lib48	Zfp91	Zfp91_2	core_library	98	3139	0	0	0	0	0	0	0	0	1	224	0	0
lib48	Zfp91	Zfp91_3	core_library	104	2876	0	0	0	0	0	0	0	0	0	0	0	0
lib48	Zfp91	Zfp91_4	core_library	97	3351	2	611	1	337	0	0	0	0	0	0	0	0
lib48	Zfyve27	Zfyve27_1	core_library	75	2431	0	0	1	630	0	0	0	0	0	0	0	0
lib48	Zfyve27	Zfyve27_2	core_library	136	4966	1	13790	0	0	0	0	0	0	0	0	0	0
lib48	Zfyve27	Zfyve27_3	core_library	114	4617	0	0	0	0	0	0	0	0	0	0	0	0
lib48	Zfyve27	Zfyve27_4	core_library	91	2615	0	0	0	0	0	0	2	446	0	0	1	150
lib48	Zfyve27	Zfyve27_5	core_library	151	5117	0	0	0	0	0	0	1	115	0	0	1	49
lib48	Zfyve27	Zfyve27_6	core_library	147	4945	0	0	0	0	0	0	2	610	0	0	0	0
lib48	Zfyve27	Zfyve27_7	core_library	100	3235	0	0	0	0	0	0	0	0	1	158	0	0
lib48	Zfyve27	Zfyve27_8	core_library	126	4230	1	368	0	0	0	0	0	0	1	165	0	0
lib48	Zfyve28	Zfyve28_1	core_library	0	0	0	0	0	0	0	0	0	0	0	0	0	0
lib48	Zfyve28	Zfyve28_2	core_library	151	5190	2	1992	0	0	1	9629	0	0	0	0	2	468
lib48	Zfyve28	Zfyve28_3	core_library	124	4149	0	0	0	0	0	0	0	0	0	0	0	0
lib48	Zfyve28	Zfyve28_4	core_library	138	5243	1	1115	0	0	0	0	0	0	0	0	0	0
lib48	Zfyve28	Zfyve28_5	core_library	125	4058	0	0	0	0	0	0	0	0	1	126	0	0
lib48	Zfyve28	Zfyve28_6	core_library	200	6581	1	823	0	0	1	4554	0	0	0	0	0	0
lib48	Zfyve28	Zfyve28_7	core_library	110	3955	0	0	0	0	0	0	0	0	0	0	1	63
lib48	Zfyve28	Zfyve28_8	core_library	98	3041	1	4562	0	0	0	0	0	0	2	73	0	0
lib48	Zmat5	Zmat5_1	core_library	118	3919	0	0	0	0	0	0	0	0	0	0	1	121
lib48	Zmat5	Zmat5_2	core_library	153	5047	1	224	0	0	0	0	1	48902	0	0	1	481
lib48	Zmat5	Zmat5_3	core_library	0	0	0	0	0	0	0	0	0	0	0	0	0	0
lib48	Zmat5	Zmat5_4	core_library	90	3354	0	0	0	0	0	0	0	0	0	0	0	0
lib48	Zmat5	Zmat5_5	core_library	101	3350	0	0	0	0	0	0	0	0	0	0	0	0
lib48	Zmat5	Zmat5_6	core_library	77	2578	0	0	0	0	0	0	0	0	1	453	0	0
lib48	Zmat5	Zmat5_7	core_library	86	3494	0	0	0	0	0	0	1	446	1	749	0	0
lib48	Zmat5	Zmat5_8	core_library	126	4352	0	0	0	0	0	0	0	0	0	0	0	0
lib48	Zmym3	Zmym3_1	core_library	120	4146	0	0	0	0	0	0	0	0	0	0	1	30
lib48	Zmym3	Zmym3_2	core_library	107	3449	0	0	2	4871	0	0	0	0	1	60	1	64
lib48	Zmym3	Zmym3_3	core_library	130	4079	0	0	1	234	0	0	0	0	0	0	0	0
lib48	Zmym3	Zmym3_4	core_library	95	3399	0	0	0	0	0	0	0	0	0	0	0	0
lib48	Zmym3	Zmym3_5	core_library	83	2395	0	0	0	0	0	0	1	410	1	78	0	0
lib48	Zmym3	Zmym3_6	core_library	187	5732	2	1790	0	0	3	1433	0	0	1	329	0	0
lib48	Zmym3	Zmym3_7	core_library	92	3312	1	663	0	0	0	0	0	0	0	0	0	0
lib48	Zmym3	Zmym3_8	core_library	92	3404	0	0	0	0	1	1364	0	0	0	0	0	0
lib48	Zmynd8	Zmynd8_1	core_library	127	4231	0	0	0	0	0	0	0	0	0	0	0	0
lib48	Zmynd8	Zmynd8_2	core_library	133	4282	1	256	0	0	0	0	0	0	0	0	0	0
lib48	Zmynd8	Zmynd8_3	core_library	129	4402	1	167	0	0	0	0	0	0	0	0	1	89
lib48	Zmynd8	Zmynd8_4	core_library	102	3041	0	0	0	0	0	0	0	0	0	0	0	0
lib48	Zmynd8	Zmynd8_5	core_library	68	2488	0	0	0	0	0	0	0	0	0	0	1	22
lib48	Zmynd8	Zmynd8_6	core_library	96	3060	0	0	0	0	0	0	0	0	0	0	0	0
lib48	Zmynd8	Zmynd8_7	core_library	120	3556	1	213	0	0	0	0	0	0	0	0	1	28
lib48	Zmynd8	Zmynd8_8	core_library	98	2818	0	0	0	0	2	3604	0	0	0	0	1	1654
lib48	Zfp335	Zfp335_1	core_library	71	2204	0	0	0	0	0	0	0	0	0	0	0	0
lib48	Zfp335	Zfp335_2	core_library	107	3725	0	0	0	0	0	0	0	0	0	0	0	0
lib48	Zfp335	Zfp335_3	core_library	112	3479	0	0	0	0	0	0	0	0	0	0	0	0
lib48	Zfp335	Zfp335_4	core_library	126	4045	0	0	0	0	0	0	0	0	0	0	1	68
lib48	Zfp335	Zfp335_5	core_library	94	3111	0	0	0	0	0	0	0	0	0	0	0	0
lib48	Zfp335	Zfp335_6	core_library	168	5426	0	0	0	0	0	0	0	0	0	0	0	0
lib48	Zfp335	Zfp335_7	core_library	191	5549	1	369	0	0	0	0	0	0	0	0	0	0
lib48	Zfp335	Zfp335_8	core_library	74	1878	0	0	0	0	0	0	0	0	1	51	1	126
lib48	Zkscan14	Zkscan14_1	core_library	78	2121	1	422	0	0	0	0	0	0	0	0	0	0
lib48	Zkscan14	Zkscan14_2	core_library	83	2874	0	0	0	0	0	0	0	0	0	0	0	0
lib48	Zkscan14	Zkscan14_3	core_library	82	2438	0	0	0	0	1	571	0	0	0	0	1	12857
lib48	Zkscan14	Zkscan14_4	core_library	114	3756	1	81978	0	0	0	0	0	0	1	63	1	39
lib48	Zkscan14	Zkscan14_5	core_library	81	2592	1	252	0	0	0	0	0	0	2	1175	0	0
lib48	Zkscan14	Zkscan14_6	core_library	101	3394	1	4500	1	1324	0	0	0	0	0	0	0	0
lib48	Zkscan14	Zkscan14_7	core_library	104	3449	1	177	0	0	0	0	0	0	0	0	2	99
lib48	Zkscan14	Zkscan14_8	core_library	109	3373	0	0	0	0	1	78	0	0	0	0	0	0
lib48	Zfp438	Zfp438_1	core_library	114	4612	0	0	0	0	0	0	0	0	1	32	1	100
lib48	Zfp438	Zfp438_2	core_library	112	3370	2	4538	0	0	1	1005	1	33	0	0	1	33
lib48	Zfp438	Zfp438_3	core_library	90	2846	1	184	0	0	0	0	0	0	0	0	0	0
lib48	Zfp438	Zfp438_4	core_library	80	2963	0	0	1	277	0	0	1	189	1	372	0	0
lib48	Zfp438	Zfp438_5	core_library	91	2762	0	0	0	0	0	0	0	0	0	0	2	328
lib48	Zfp438	Zfp438_6	core_library	63	2284	0	0	0	0	1	17733	1	496	1	26	1	82
lib48	Zfp438	Zfp438_7	core_library	97	2949	0	0	0	0	0	0	1	2538	0	0	0	0
lib48	Zfp438	Zfp438_8	core_library	86	3015	0	0	0	0	1	461	0	0	0	0	1	1931
lib48	Zfp683	Zfp683_1	core_library	86	2821	0	0	1	649	0	0	0	0	0	0	2	125
lib48	Zfp683	Zfp683_2	core_library	99	3159	1	578	0	0	2	2171	0	0	0	0	0	0
lib48	Zfp683	Zfp683_3	core_library	76	2369	0	0	0	0	1	358	0	0	0	0	0	0
lib48	Zfp683	Zfp683_4	core_library	102	3118	0	0	0	0	1	229	1	156	0	0	0	0
lib48	Zfp683	Zfp683_5	core_library	74	2115	0	0	0	0	0	0	1	78	0	0	0	0
lib48	Zfp683	Zfp683_6	core_library	70	2515	0	0	0	0	0	0	0	0	0	0	0	0
lib48	Zfp683	Zfp683_7	core_library	97	3870	0	0	1	8237	1	9901	0	0	1	91	0	0
lib48	Zfp683	Zfp683_8	core_library	241	7768	1	2806	1	301	0	0	0	0	2	159	0	0
lib48	Zfp687	Zfp687_1	core_library	105	3516	1	7161	1	428	0	0	0	0	2	239	1	3273
lib48	Zfp687	Zfp687_2	core_library	104	3379	0	0	0	0	0	0	0	0	0	0	0	0
lib48	Zfp687	Zfp687_3	core_library	130	4288	0	0	0	0	0	0	1	49	0	0	0	0
lib48	Zfp687	Zfp687_4	core_library	91	2852	0	0	1	525	0	0	0	0	0	0	0	0
lib48	Zfp687	Zfp687_5	core_library	108	3530	0	0	0	0	0	0	0	0	0	0	0	0
lib48	Zfp687	Zfp687_6	core_library	86	3484	1	248	0	0	0	0	0	0	0	0	0	0
lib48	Zfp687	Zfp687_7	core_library	68	2267	1	97	0	0	1	483	0	0	1	103	0	0
lib48	Zfp687	Zfp687_8	core_library	96	3520	0	0	0	0	0	0	0	0	2	781	1	46
lib48	Zfp787	Zfp787_1	core_library	90	3227	0	0	0	0	1	7308	1	207	0	0	1	794
lib48	Zfp787	Zfp787_2	core_library	87	3224	1	208	0	0	1	137	0	0	0	0	0	0
lib48	Zfp787	Zfp787_3	core_library	118	4319	0	0	2	427	0	0	0	0	0	0	0	0
lib48	Zfp787	Zfp787_4	core_library	93	2893	0	0	0	0	0	0	0	0	0	0	0	0
lib48	Zfp787	Zfp787_5	core_library	77	2844	0	0	0	0	0	0	0	0	0	0	0	0
lib48	Zfp787	Zfp787_6	core_library	102	3553	0	0	0	0	0	0	0	0	0	0	1	31
lib48	Zfp787	Zfp787_7	core_library	75	2529	1	247	0	0	0	0	0	0	1	125	0	0
lib48	Zfp787	Zfp787_8	core_library	85	2828	0	0	1	323	0	0	0	0	0	0	0	0
lib48	Zfp791	Zfp791_1	core_library	116	3633	1	202	0	0	0	0	0	0	1	472	0	0
lib48	Zfp791	Zfp791_2	core_library	96	3505	0	0	1	107	1	1275	0	0	0	0	0	0
lib48	Zfp791	Zfp791_3	core_library	166	6296	0	0	0	0	0	0	0	0	0	0	1	83
lib48	Zfp791	Zfp791_4	core_library	93	3156	0	0	0	0	0	0	1	15591	0	0	0	0
lib48	Zfp791	Zfp791_5	core_library	92	3189	0	0	1	953	0	0	0	0	0	0	0	0
lib48	Zfp791	Zfp791_6	core_library	85	2906	1	350	0	0	0	0	0	0	1	106	1	184
lib48	Zfp791	Zfp791_7	core_library	83	2933	0	0	0	0	1	128	0	0	0	0	1	58
lib48	Zfp791	Zfp791_8	core_library	78	2521	0	0	0	0	0	0	0	0	0	0	0	0
lib48	Znfx1	Znfx1_1	core_library	146	4972	0	0	1	1372	1	53	0	0	1	54	0	0
lib48	Znfx1	Znfx1_2	core_library	124	3920	0	0	0	0	1	113	1	55	1	171	0	0
lib48	Znfx1	Znfx1_3	core_library	100	3218	0	0	1	1983	0	0	0	0	0	0	1	228
lib48	Znfx1	Znfx1_4	core_library	190	6317	0	0	0	0	0	0	0	0	0	0	0	0
lib48	Znfx1	Znfx1_5	core_library	114	3733	0	0	0	0	1	124	0	0	0	0	0	0
lib48	Znfx1	Znfx1_6	core_library	99	3692	1	305	0	0	0	0	0	0	0	0	1	228
lib48	Znfx1	Znfx1_7	core_library	92	3505	0	0	1	4051	0	0	0	0	0	0	0	0
lib48	Znfx1	Znfx1_8	core_library	80	3261	0	0	1	413	0	0	2	2652	1	109	0	0
lib48	noncutting	noncutting_1	noncutting	88	2722	0	0	0	0	0	0	0	0	0	0	0	0
lib48	noncutting	noncutting_2	noncutting	101	2833	0	0	1	2134	0	0	0	0	0	0	1	100
lib48	noncutting	noncutting_3	noncutting	138	3676	1	168	0	0	0	0	1	4024	0	0	1	59
lib48	noncutting	noncutting_4	noncutting	95	3043	0	0	1	819	0	0	0	0	0	0	0	0
lib48	noncutting	noncutting_5	noncutting	56	1409	0	0	0	0	0	0	0	0	1	114	0	0
lib48	noncutting	noncutting_6	noncutting	136	5092	0	0	0	0	0	0	1	155	0	0	1	407
lib48	noncutting	noncutting_7	noncutting	58	2060	0	0	0	0	0	0	1	181	0	0	0	0
lib48	noncutting	noncutting_8	noncutting	139	4666	0	0	0	0	0	0	0	0	0	0	0	0
lib49	A2m	A2m_1	core_library	55	1213	1	1784	3	195	0	0	1	35	0	0
lib49	A2m	A2m_2	core_library	76	1549	1	2220	2	164	1	145	1	119	0	0
lib49	A2m	A2m_3	core_library	96	2522	1	792	3	1517	4	1342	2	1158	3	127
lib49	A2m	A2m_4	core_library	82	2299	0	0	3	2392	0	0	2	539	5	618
lib49	A2m	A2m_5	core_library	64	1474	4	14083	3	1115	1	92	2	3145	2	2853
lib49	A2m	A2m_6	core_library	78	1800	0	0	3	424	0	0	2	390	4	1572
lib49	A2m	A2m_7	core_library	55	1102	0	0	1	302	0	0	1	89	2	258
lib49	A2m	A2m_8	core_library	103	2108	1	3460	5	1608	4	2660	5	1253	4	572
lib49	Abca1	Abca1_1	core_library	36	881	0	0	0	0	1	234	2	875	1	40
lib49	Abca1	Abca1_2	core_library	65	1895	1	430	1	454	1	14776	0	0	2	43385
lib49	Abca1	Abca1_3	core_library	80	1972	0	0	2	1776	2	917	0	0	0	0
lib49	Abca1	Abca1_4	core_library	45	1053	0	0	0	0	2	5714	1	94	2	67
lib49	Abca1	Abca1_5	core_library	56	1598	0	0	1	250	2	576	2	258	1	9121
lib49	Abca1	Abca1_6	core_library	86	2172	0	0	2	359	2	1208	3	461	0	0
lib49	Abca1	Abca1_7	core_library	85	1930	0	0	1	2724	3	942	0	0	0	0
lib49	Abca1	Abca1_8	core_library	73	1929	2	8715	4	17104	0	0	3	623	3	1379
lib49	Abca5	Abca5_1	core_library	57	1343	1	8471	0	0	1	69	0	0	2	87
lib49	Abca5	Abca5_2	core_library	49	1112	1	52	1	120	0	0	0	0	1	20
lib49	Abca5	Abca5_3	core_library	146	3342	0	0	3	1364	2	5008	3	733	3	177
lib49	Abca5	Abca5_4	core_library	53	1236	1	1045	0	0	2	314	0	0	0	0
lib49	Abca5	Abca5_5	core_library	32	1108	0	0	1	10	2	399	0	0	0	0
lib49	Abca5	Abca5_6	core_library	69	1513	2	1970	1	135	0	0	3	952	2	472
lib49	Abca5	Abca5_7	core_library	67	1911	0	0	1	373	0	0	2	3224	1	104
lib49	Abca5	Abca5_8	core_library	92	2252	0	0	0	0	3	1793	6	1074	6	689
lib49	Abcc4	Abcc4_1	core_library	53	1411	0	0	0	0	0	0	0	0	2	69
lib49	Abcc4	Abcc4_2	core_library	74	2103	1	392	1	251	0	0	2	300	1	84
lib49	Abcc4	Abcc4_3	core_library	51	1048	0	0	1	22	0	0	2	427	0	0
lib49	Abcc4	Abcc4_4	core_library	61	1405	0	0	2	67013	0	0	2	768	2	65
lib49	Abcc4	Abcc4_5	core_library	54	1188	1	373	0	0	1	224	0	0	2	170
lib49	Abcc4	Abcc4_6	core_library	81	1720	0	0	5	16056	1	444	2	170	0	0
lib49	Abcc4	Abcc4_7	core_library	72	1981	0	0	1	50	3	479	3	398	5	1291
lib49	Abcc4	Abcc4_8	core_library	82	1592	0	0	2	977	0	0	3	82	0	0
lib49	Abcd1	Abcd1_1	core_library	55	1403	0	0	1	368	2	256	2	419	0	0
lib49	Abcd1	Abcd1_2	core_library	73	1928	0	0	4	2567	2	201	2	342	1	20
lib49	Abcd1	Abcd1_3	core_library	37	707	0	0	2	1825	0	0	0	0	3	3542
lib49	Abcd1	Abcd1_4	core_library	32	717	0	0	0	0	0	0	1	128	4	794
lib49	Abcd1	Abcd1_5	core_library	59	1408	0	0	0	0	0	0	2	405	4	260
lib49	Abcd1	Abcd1_6	core_library	115	2693	1	234	3	354	0	0	5	1230	5	395
lib49	Abcd1	Abcd1_7	core_library	65	1342	2	2703	3	2019	0	0	1	59	4	3598
lib49	Abcd1	Abcd1_8	core_library	71	1729	1	66	1	289	1	296	0	0	2	997
lib49	Abhd13	Abhd13_1	core_library	59	1763	1	719	0	0	0	0	1	357	1	36
lib49	Abhd13	Abhd13_2	core_library	103	2563	1	15	3	1779	1	548	1	333	6	4379
lib49	Abhd13	Abhd13_3	core_library	48	747	2	1693	0	0	0	0	2	187	1	67
lib49	Abhd13	Abhd13_4	core_library	62	1595	1	2488	1	374	2	667	0	0	1	32
lib49	Abhd13	Abhd13_5	core_library	70	1809	0	0	1	425	0	0	1	1144	2	2147
lib49	Abhd13	Abhd13_6	core_library	94	2270	3	1023	1	333	1	812	0	0	5	895
lib49	Abhd13	Abhd13_7	core_library	60	1513	2	8806	3	339	0	0	2	5778	0	0
lib49	Abhd13	Abhd13_8	core_library	85	2004	1	1341	3	9101	4	2157	2	5574	0	0
lib49	Abhd14b	Abhd14b_1	core_library	62	1666	1	5364	3	2030	3	1319	0	0	3	396
lib49	Abhd14b	Abhd14b_2	core_library	87	1865	0	0	2	1221	2	268	1	2329	3	161
lib49	Abhd14b	Abhd14b_3	core_library	67	1752	1	382	0	0	1	435	0	0	2	142
lib49	Abhd14b	Abhd14b_4	core_library	47	1585	0	0	1	470	1	796	1	552	2	81
lib49	Abhd14b	Abhd14b_5	core_library	64	1654	1	561	2	2289	1	317	5	24601	5	2075
lib49	Abhd14b	Abhd14b_6	core_library	91	2169	1	2769	1	230	2	726	1	373	4	2265
lib49	Abhd14b	Abhd14b_7	core_library	69	1485	2	1629	2	141	1	151	2	218	2	34
lib49	Abhd14b	Abhd14b_8	core_library	60	1465	0	0	1	582	3	808	3	3484	4	559
lib49	Abhd5	Abhd5_1	core_library	84	2005	1	3113	1	1723	4	9064	5	1311	1	10
lib49	Abhd5	Abhd5_2	core_library	89	2055	1	736	1	33	4	877	2	229	5	5550
lib49	Abhd5	Abhd5_3	core_library	100	2430	0	0	1	3207	1	102	0	0	3	247
lib49	Abhd5	Abhd5_4	core_library	49	1025	0	0	2	1577	1	78	1	58	2	191
lib49	Abhd5	Abhd5_5	core_library	103	2296	0	0	2	711	2	179	2	573	3	340
lib49	Abhd5	Abhd5_6	core_library	73	1453	0	0	1	434	1	64	3	728	0	0
lib49	Abhd5	Abhd5_7	core_library	74	1821	0	0	1	34	1	2653	1	126757	2	101
lib49	Abhd5	Abhd5_8	core_library	13	322	0	0	0	0	0	0	2	242	0	0
lib49	Abi3	Abi3_1	core_library	69	1373	1	308	1	3269	4	1770	0	0	1	83
lib49	Abi3	Abi3_2	core_library	75	1873	0	0	3	779	0	0	1	281	2	35
lib49	Abi3	Abi3_3	core_library	21	533	0	0	0	0	0	0	0	0	2	290
lib49	Abi3	Abi3_4	core_library	71	1441	0	0	0	0	0	0	1	90	0	0
lib49	Abi3	Abi3_5	core_library	50	1221	1	224	2	4501	3	493	3	232	4	1450
lib49	Abi3	Abi3_6	core_library	83	2115	0	0	1	521	0	0	1	143	1	27
lib49	Abi3	Abi3_7	core_library	113	2812	0	0	3	460	0	0	2	1636	4	1530
lib49	Abi3	Abi3_8	core_library	56	1531	1	82	0	0	1	303	3	565	1	159
lib49	Abl1	Abl1_1	core_library	62	1487	0	0	2	1092	0	0	3	17160	1	39
lib49	Abl1	Abl1_2	core_library	82	2100	2	25792	1	27	3	5203	1	257	3	932
lib49	Abl1	Abl1_3	core_library	77	1854	3	548	1	156	0	0	0	0	1	43
lib49	Abl1	Abl1_4	core_library	71	1616	1	582	1	40	1	496	0	0	2	106
lib49	Abl1	Abl1_5	core_library	79	2351	0	0	2	567	1	54	0	0	0	0
lib49	Abl1	Abl1_6	core_library	82	1961	1	283	0	0	0	0	2	490	3	78
lib49	Abl1	Abl1_7	core_library	51	1192	0	0	0	0	0	0	2	143	1	3492
lib49	Abl1	Abl1_8	core_library	77	2278	0	0	1	357	1	468	3	982	3	614
lib49	Sp110	Sp110_1	core_library	32	885	0	0	1	391	0	0	0	0	0	0
lib49	Sp110	Sp110_2	core_library	29	498	0	0	0	0	0	0	0	0	0	0
lib49	Sp110	Sp110_3	core_library	8	214	0	0	0	0	0	0	0	0	0	0
lib49	Sp110	Sp110_4	core_library	46	1337	0	0	0	0	0	0	1	135	0	0
lib49	Sp110	Sp110_5	core_library	53	1234	2	1786	1	998	1	48	1	52	1	198
lib49	Sp110	Sp110_6	core_library	53	1180	0	0	1	8702	0	0	0	0	2	436
lib49	Sp110	Sp110_7	core_library	14	335	0	0	0	0	0	0	0	0	0	0
lib49	Sp110	Sp110_8	core_library	67	1452	0	0	0	0	0	0	1	73	0	0
lib49	Acap2	Acap2_1	core_library	78	2336	1	58	1	197	1	90	0	0	2	281
lib49	Acap2	Acap2_2	core_library	55	1720	0	0	1	385	0	0	0	0	3	4541
lib49	Acap2	Acap2_3	core_library	88	2085	1	1179	1	251	2	1958	1	170	1	10
lib49	Acap2	Acap2_4	core_library	79	2014	0	0	0	0	0	0	2	2809	0	0
lib49	Acap2	Acap2_5	core_library	76	1514	1	1528	2	452	1	74	2	1134	2	42
lib49	Acap2	Acap2_6	core_library	2	39	0	0	0	0	0	0	0	0	0	0
lib49	Acap2	Acap2_7	core_library	60	1521	0	0	2	659	0	0	1	57	3	276
lib49	Acap2	Acap2_8	core_library	75	1943	0	0	0	0	2	152	4	615	2	94
lib49	Acbd5	Acbd5_1	core_library	72	1868	2	1430	1	1328	0	0	0	0	0	0
lib49	Acbd5	Acbd5_2	core_library	73	1758	0	0	0	0	1	840	1	207	2	859
lib49	Acbd5	Acbd5_3	core_library	70	1313	1	1182	3	800	1	71	1	42	2	101
lib49	Acbd5	Acbd5_4	core_library	0	0	0	0	0	0	0	0	0	0	0	0
lib49	Acbd5	Acbd5_5	core_library	41	1428	0	0	2	460	0	0	1	5616	3	448
lib49	Acbd5	Acbd5_6	core_library	51	1273	0	0	1	85	2	1277	4	4860	3	780
lib49	Acbd5	Acbd5_7	core_library	104	2701	0	0	1	626	1	180	1	138	3	1657
lib49	Acbd5	Acbd5_8	core_library	82	1586	2	433	3	3869	1	69	4	440	2	214
lib49	Ackr4	Ackr4_1	core_library	71	1822	1	8373	3	6198	2	29619	2	1130	2	44092
lib49	Ackr4	Ackr4_2	core_library	80	1659	1	233	2	882	0	0	1	61	3	1030
lib49	Ackr4	Ackr4_3	core_library	85	2077	2	1352	1	7435	2	1083	0	0	4	3425
lib49	Ackr4	Ackr4_4	core_library	57	1402	1	2242	1	106	0	0	1	170	4	261
lib49	Ackr4	Ackr4_5	core_library	66	1492	0	0	2	801	0	0	2	479	1	32
lib49	Ackr4	Ackr4_6	core_library	59	1335	1	828	0	0	0	0	0	0	2	724
lib49	Ackr4	Ackr4_7	core_library	50	1164	0	0	0	0	0	0	2	986	4	207
lib49	Ackr4	Ackr4_8	core_library	56	1442	2	12102	0	0	0	0	1	49	3	2584
lib49	Acox1	Acox1_1	core_library	56	1383	0	0	0	0	1	95	1	452	3	164
lib49	Acox1	Acox1_2	core_library	51	1285	0	0	1	39	0	0	2	50	0	0
lib49	Acox1	Acox1_3	core_library	75	1478	1	2316	0	0	1	282	2	728	1	29
lib49	Acox1	Acox1_4	core_library	54	1343	0	0	1	103	1	61	1	57	1	16
lib49	Acox1	Acox1_5	core_library	88	2184	1	184	1	21	6	21826	1	633	1	39
lib49	Acox1	Acox1_6	core_library	81	1767	0	0	1	2998	0	0	0	0	3	112
lib49	Acox1	Acox1_7	core_library	83	2146	0	0	1	19	0	0	2	402	4	10734
lib49	Acox1	Acox1_8	core_library	71	1619	2	761	1	201	0	0	0	0	3	2015
lib49	Acp5	Acp5_1	core_library	91	2455	0	0	1	116	1	181	3	653	3	81
lib49	Acp5	Acp5_2	core_library	57	1448	0	0	0	0	1	97	0	0	0	0
lib49	Acp5	Acp5_3	core_library	58	1358	1	742	2	53441	4	791	1	75	1	1920
lib49	Acp5	Acp5_4	core_library	87	1889	0	0	0	0	0	0	0	0	1	24
lib49	Acp5	Acp5_5	core_library	63	1731	0	0	0	0	0	0	1	39	1	2869
lib49	Acp5	Acp5_6	core_library	75	1846	1	214	2	1313	1	2038	1	85	2	236
lib49	Acp5	Acp5_7	core_library	133	2842	4	19915	1	3133	2	499	5	4789	1	30
lib49	Acp5	Acp5_8	core_library	64	1586	0	0	0	0	1	133	0	0	2	92
lib49	Acsl1	Acsl1_1	core_library	48	1295	1	194	1	83	3	1192	0	0	0	0
lib49	Acsl1	Acsl1_2	core_library	99	2450	1	7548	0	0	1	13150	0	0	7	301
lib49	Acsl1	Acsl1_3	core_library	21	800	0	0	0	0	0	0	1	66	1	30
lib49	Acsl1	Acsl1_4	core_library	79	1903	1	971	1	710	1	1807	1	60	3	2298
lib49	Acsl1	Acsl1_5	core_library	45	1092	0	0	0	0	0	0	0	0	3	532
lib49	Acsl1	Acsl1_6	core_library	84	1788	1	133	0	0	1	79	0	0	2	42
lib49	Acsl1	Acsl1_7	core_library	74	1856	0	0	1	166	1	151	2	239	0	0
lib49	Acsl1	Acsl1_8	core_library	54	1346	0	0	2	726	0	0	1	84	0	0
lib49	Acta1	Acta1_1	core_library	79	2145	0	0	0	0	1	77	4	27509	3	356
lib49	Acta1	Acta1_2	core_library	60	1087	1	741	1	68	0	0	3	332	3	301
lib49	Acta1	Acta1_3	core_library	61	1626	0	0	1	43	0	0	1	124	2	40
lib49	Acta1	Acta1_4	core_library	75	1705	1	183	3	406	1	167	2	11784	1	41
lib49	Acta1	Acta1_5	core_library	72	1864	1	1008	0	0	0	0	0	0	1	924
lib49	Acta1	Acta1_6	core_library	60	1258	0	0	0	0	2	1089	1	2767	1	24
lib49	Acta1	Acta1_7	core_library	82	2009	0	0	2	5784	0	0	0	0	0	0
lib49	Acta1	Acta1_8	core_library	51	1060	0	0	1	56	0	0	1	158	2	50
lib49	Actr1a	Actr1a_1	core_library	77	2135	1	55326	2	8947	0	0	2	250	1	56
lib49	Actr1a	Actr1a_2	core_library	21	564	0	0	0	0	0	0	1	27	0	0
lib49	Actr1a	Actr1a_3	core_library	62	1703	0	0	0	0	2	1736	2	54	0	0
lib49	Actr1a	Actr1a_4	core_library	73	1726	0	0	1	552	1	63	2	133	1	72299
lib49	Actr1a	Actr1a_5	core_library	72	1621	2	34471	1	22	3	14552	1	51	2	114
lib49	Actr1a	Actr1a_6	core_library	42	1016	2	1571	1	56	0	0	2	713	3	1164
lib49	Actr1a	Actr1a_7	core_library	68	1488	1	95	1	52	1	1859	6	1750	3	801
lib49	Actr1a	Actr1a_8	core_library	34	979	1	217	2	350	0	0	1	101	0	0
lib49	Adam15	Adam15_1	core_library	50	1071	0	0	0	0	1	1298	1	135	0	0
lib49	Adam15	Adam15_2	core_library	53	1314	1	176	0	0	1	1868	1	455	4	324
lib49	Adam15	Adam15_3	core_library	74	1820	1	244	2	658	3	445	2	122	4	901
lib49	Adam15	Adam15_4	core_library	41	880	1	74	2	71	0	0	0	0	2	172
lib49	Adam15	Adam15_5	core_library	61	1615	0	0	2	716	2	287	1	102	2	1524
lib49	Adam15	Adam15_6	core_library	85	2264	0	0	1	36	1	175	2	7269	1	137
lib49	Adam15	Adam15_7	core_library	80	2066	1	99	1	532	1	38	0	0	1	150
lib49	Adam15	Adam15_8	core_library	58	1571	1	127	1	48	2	233	5	1613	1	25
lib49	Adamts13	Adamts13_1	core_library	86	2472	0	0	3	1271	1	5772	2	132	5	1407
lib49	Adamts13	Adamts13_2	core_library	51	1011	1	1224	2	2244	1	788	3	724	1	385
lib49	Adamts13	Adamts13_3	core_library	78	2062	0	0	0	0	0	0	1	1569	2	42229
lib49	Adamts13	Adamts13_4	core_library	20	473	0	0	0	0	0	0	1	33	0	0
lib49	Adamts13	Adamts13_5	core_library	79	2003	0	0	1	21	0	0	5	4132	2	71
lib49	Adamts13	Adamts13_6	core_library	48	1106	0	0	0	0	1	567	1	80	1	107
lib49	Adamts13	Adamts13_7	core_library	69	1657	0	0	3	1397	0	0	2	78	0	0
lib49	Adamts13	Adamts13_8	core_library	69	1818	0	0	1	1877	0	0	3	528	3	1415
lib49	Adap1	Adap1_1	core_library	68	1680	0	0	1	15944	1	2312	3	731	0	0
lib49	Adap1	Adap1_2	core_library	68	1564	0	0	0	0	2	5056	2	2828	2	186
lib49	Adap1	Adap1_3	core_library	95	2207	1	16951	2	1351	1	81	2	96	1	11
lib49	Adap1	Adap1_4	core_library	80	1954	2	2128	1	629	2	755	3	966	1	23
lib49	Adap1	Adap1_5	core_library	91	2340	1	962	0	0	1	622	4	1794	2	654
lib49	Adap1	Adap1_6	core_library	85	1927	0	0	3	1008	1	261	2	3492	0	0
lib49	Adap1	Adap1_7	core_library	65	1473	0	0	0	0	0	0	0	0	4	244
lib49	Adap1	Adap1_8	core_library	75	2041	0	0	3	2822	0	0	2	202	0	0
lib49	Adar	Adar_1	core_library	26	490	0	0	0	0	1	650	1	129	0	0
lib49	Adar	Adar_2	core_library	40	1061	1	380	0	0	0	0	1	125	0	0
lib49	Adar	Adar_3	core_library	113	2500	1	94	2	127	0	0	1	2734	3	754
lib49	Adar	Adar_4	core_library	47	1014	0	0	0	0	0	0	0	0	0	0
lib49	Adar	Adar_5	core_library	30	858	0	0	0	0	0	0	0	0	0	0
lib49	Adar	Adar_6	core_library	61	1568	0	0	0	0	0	0	1	139	0	0
lib49	Adar	Adar_7	core_library	60	1441	0	0	1	406	0	0	0	0	0	0
lib49	Adar	Adar_8	core_library	67	1634	0	0	1	12	0	0	1	149	0	0
lib49	Adgrg5	Adgrg5_1	core_library	53	1085	0	0	0	0	2	87	2	3010	1	29
lib49	Adgrg5	Adgrg5_2	core_library	51	1108	1	1263	0	0	0	0	1	125	1	112
lib49	Adgrg5	Adgrg5_3	core_library	65	1672	1	133	1	19	1	133	0	0	0	0
lib49	Adgrg5	Adgrg5_4	core_library	61	1423	0	0	0	0	1	71	2	99	2	389
lib49	Adgrg5	Adgrg5_5	core_library	52	1168	1	3701	0	0	0	0	1	148	4	952
lib49	Adgrg5	Adgrg5_6	core_library	57	1241	0	0	0	0	1	96	2	371	2	72
lib49	Adgrg5	Adgrg5_7	core_library	83	2270	0	0	1	3340	2	455	1	2380	2	1721
lib49	Adgrg5	Adgrg5_8	core_library	57	1547	1	1180	5	3086	1	201	0	0	2	366
lib49	Adipor2	Adipor2_1	core_library	57	1438	1	128	1	22723	0	0	2	34522	1	26
lib49	Adipor2	Adipor2_2	core_library	66	1461	0	0	1	250372	1	37	1	69	3	1407
lib49	Adipor2	Adipor2_3	core_library	37	855	0	0	1	92	0	0	0	0	0	0
lib49	Adipor2	Adipor2_4	core_library	100	2038	1	188	2	830	1	14623	2	649	0	0
lib49	Adipor2	Adipor2_5	core_library	44	1159	0	0	0	0	1	273	1	166	4	468
lib49	Adipor2	Adipor2_6	core_library	106	2352	0	0	1	466	1	456	1	530	0	0
lib49	Adipor2	Adipor2_7	core_library	45	987	1	447	2	1109	1	1669	3	3076	3	47
lib49	Adipor2	Adipor2_8	core_library	55	1105	1	205	0	0	2	617	1	134	0	0
lib49	Adnp	Adnp_1	core_library	63	1633	1	418	3	740	2	455	2	625	4	1072
lib49	Adnp	Adnp_2	core_library	58	1368	1	929	1	151	2	116712	6	4932	4	394
lib49	Adnp	Adnp_3	core_library	98	2265	3	19024	3	428	7	1123	8	8483	5	1057
lib49	Adnp	Adnp_4	core_library	80	1623	0	0	2	2777	1	109	1	268	1	15
lib49	Adnp	Adnp_5	core_library	55	1447	7	103	1	1245	1	449	2	277	1	22
lib49	Adnp	Adnp_6	core_library	89	1958	0	0	5	7774	3	847	3	577	2	421
lib49	Adnp	Adnp_7	core_library	71	1662	1	32	1	409	2	1156	2	211	2	840
lib49	Adnp	Adnp_8	core_library	74	1806	0	0	0	0	3	1414	5	3744	1	562
lib49	Adpgk	Adpgk_1	core_library	72	1649	0	0	0	0	0	0	0	0	2	3283
lib49	Adpgk	Adpgk_2	core_library	66	1927	0	0	1	19	0	0	3	128	2	37
lib49	Adpgk	Adpgk_3	core_library	65	1302	0	0	0	0	4	9625	0	0	1	37
lib49	Adpgk	Adpgk_4	core_library	39	1000	0	0	0	0	0	0	2	221	2	454
lib49	Adpgk	Adpgk_5	core_library	78	2041	0	0	2	683	0	0	3	1306	2	127
lib49	Adpgk	Adpgk_6	core_library	74	1556	0	0	3	4507	1	108	2	608	1	534
lib49	Adpgk	Adpgk_7	core_library	102	2583	0	0	4	1160	2	386	1	108	2	6754
lib49	Adpgk	Adpgk_8	core_library	89	2278	0	0	1	160	3	10139	2	435	3	1206
lib49	Aftph	Aftph_1	core_library	120	2878	1	42	3	444	0	0	3	1211	3	3544
lib49	Aftph	Aftph_2	core_library	88	1995	0	0	0	0	2	327	2	118	1	251
lib49	Aftph	Aftph_3	core_library	40	909	1	1699	0	0	0	0	0	0	3	232
lib49	Aftph	Aftph_4	core_library	69	1815	2	1964	0	0	0	0	0	0	0	0
lib49	Aftph	Aftph_5	core_library	82	2213	0	0	0	0	1	1209	0	0	1	41
lib49	Aftph	Aftph_6	core_library	101	2625	2	1566	0	0	0	0	2	92	3	972
lib49	Aftph	Aftph_7	core_library	82	2065	0	0	4	6850	0	0	2	170	0	0
lib49	Aftph	Aftph_8	core_library	68	1450	0	0	1	105	1	189	3	487	0	0
lib49	Agfg1	Agfg1_1	core_library	47	1026	1	70	1	197	2	476	0	0	2	6876
lib49	Agfg1	Agfg1_2	core_library	51	1187	0	0	0	0	1	667	2	177	1	18
lib49	Agfg1	Agfg1_3	core_library	59	1305	1	620	3	24926	1	185	1	344	3	192
lib49	Agfg1	Agfg1_4	core_library	65	1457	0	0	0	0	2	414	3	734	2	41
lib49	Agfg1	Agfg1_5	core_library	71	1486	1	2749	1	1955	1	135	0	0	3	310
lib49	Agfg1	Agfg1_6	core_library	99	2047	0	0	2	204	1	246	3	671	4	1082
lib49	Agfg1	Agfg1_7	core_library	76	1901	0	0	1	5656	1	95	2	76	4	913
lib49	Agfg1	Agfg1_8	core_library	33	949	0	0	1	544	1	29952	0	0	3	717
lib49	Agpat2	Agpat2_1	core_library	53	1076	0	0	2	3475	1	676	4	2297	0	0
lib49	Agpat2	Agpat2_2	core_library	34	1049	0	0	1	60	0	0	0	0	0	0
lib49	Agpat2	Agpat2_3	core_library	63	1662	0	0	1	213	1	99	3	369	3	404
lib49	Agpat2	Agpat2_4	core_library	80	1942	1	406	0	0	1	135	3	1420	3	751
lib49	Agpat2	Agpat2_5	core_library	111	2281	0	0	0	0	0	0	2	111	0	0
lib49	Agpat2	Agpat2_6	core_library	72	1732	0	0	3	5071	0	0	2	551	2	34
lib49	Agpat2	Agpat2_7	core_library	81	2149	1	1013	0	0	0	0	3	720	3	2438
lib49	Agpat2	Agpat2_8	core_library	62	1571	0	0	1	25	2	756	0	0	1	246
lib49	Agtpbp1	Agtpbp1_1	core_library	56	1155	1	1084	1	140	2	892	0	0	4	6209
lib49	Agtpbp1	Agtpbp1_2	core_library	74	1830	0	0	0	0	0	0	3	430	2	8743
lib49	Agtpbp1	Agtpbp1_3	core_library	46	1377	0	0	1	325	1	836	2	243	2	161
lib49	Agtpbp1	Agtpbp1_4	core_library	89	2245	1	259	1	48	2	1035	3	816	4	558
lib49	Agtpbp1	Agtpbp1_5	core_library	67	1446	0	0	3	2776	2	1110	1	193	1	41
lib49	Agtpbp1	Agtpbp1_6	core_library	90	2554	0	0	2	2400	2	345	1	57	1	14
lib49	Agtpbp1	Agtpbp1_7	core_library	101	2632	1	849	4	803	0	0	4	2998	2	755
lib49	Agtpbp1	Agtpbp1_8	core_library	62	1543	0	0	1	768	1	563	3	320	1	117
lib49	Akt2	Akt2_1	core_library	78	2084	2	1654	1	34	1	3144	4	11260	2	244
lib49	Akt2	Akt2_2	core_library	115	2944	1	512	1	349	2	2269	2	134	3	720
lib49	Akt2	Akt2_3	core_library	96	2619	1	1207	1	152	2	152	2	368	3	107
lib49	Akt2	Akt2_4	core_library	45	1118	0	0	0	0	0	0	1	291	1	26
lib49	Akt2	Akt2_5	core_library	34	755	0	0	0	0	3	1648	2	481	3	629
lib49	Akt2	Akt2_6	core_library	78	2112	0	0	2	95	2	254	2	159	2	79
lib49	Akt2	Akt2_7	core_library	65	1540	0	0	1	27	0	0	3	232	1	470
lib49	Akt2	Akt2_8	core_library	66	1526	1	224	2	2840	1	40	2	66613	3	557
lib49	Alas2	Alas2_1	core_library	71	1564	0	0	2	351	1	397	3	259	1	52
lib49	Alas2	Alas2_2	core_library	70	1863	0	0	1	29	0	0	1	99	4	589
lib49	Alas2	Alas2_3	core_library	63	1705	2	697	2	273	0	0	4	1580	1	62
lib49	Alas2	Alas2_4	core_library	64	1751	1	1535	1	80	2	306	2	451	1	236
lib49	Alas2	Alas2_5	core_library	72	1566	1	766	0	0	0	0	1	44	2	134
lib49	Alas2	Alas2_6	core_library	96	2230	1	6185	2	937	0	0	2	552	1	58
lib49	Alas2	Alas2_7	core_library	44	1145	0	0	0	0	1	93	0	0	0	0
lib49	Alas2	Alas2_8	core_library	114	2804	1	211	1	665	0	0	3	1130	0	0
lib49	Alb	Alb_1	core_library	80	1977	0	0	1	15	2	2533	0	0	2	1722
lib49	Alb	Alb_2	core_library	69	1832	1	3816	0	0	0	0	1	619	7	1444
lib49	Alb	Alb_3	core_library	66	1573	1	2163	0	0	0	0	2	315	2	54
lib49	Alb	Alb_4	core_library	63	1562	0	0	1	4624	3	564	0	0	2	80
lib49	Alb	Alb_5	core_library	70	1784	0	0	2	894	1	100	1	90	3	9439
lib49	Alb	Alb_6	core_library	31	676	0	0	0	0	0	0	0	0	1	28
lib49	Alb	Alb_7	core_library	85	1987	0	0	1	55	0	0	4	879	0	0
lib49	Alb	Alb_8	core_library	53	1452	0	0	0	0	0	0	1	91	0	0
lib49	Alg9	Alg9_1	core_library	49	957	1	463	1	93	0	0	1	77	0	0
lib49	Alg9	Alg9_2	core_library	100	2137	0	0	1	92	0	0	0	0	3	182
lib49	Alg9	Alg9_3	core_library	54	1100	0	0	1	5158	0	0	1	43	1	1452
lib49	Alg9	Alg9_4	core_library	46	973	0	0	1	44	0	0	0	0	0	0
lib49	Alg9	Alg9_5	core_library	72	1749	1	5892	1	10	1	82951	1	20	2	8436
lib49	Alg9	Alg9_6	core_library	41	948	0	0	0	0	0	0	0	0	1	21
lib49	Alg9	Alg9_7	core_library	46	1151	0	0	2	1039	1	137	1	280	1	58
lib49	Alg9	Alg9_8	core_library	58	1595	0	0	0	0	0	0	1	4076	3	95
lib49	Alkbh4	Alkbh4_1	core_library	61	2003	0	0	2	1197	2	2668	1	86	3	18324
lib49	Alkbh4	Alkbh4_2	core_library	25	656	0	0	1	46	0	0	3	208	1	10
lib49	Alkbh4	Alkbh4_3	core_library	62	1691	0	0	1	357	1	299	0	0	1	350
lib49	Alkbh4	Alkbh4_4	core_library	80	1584	0	0	1	291	3	1203	2	141	3	104
lib49	Alkbh4	Alkbh4_5	core_library	96	2343	1	1018	3	2775	1	9308	1	293	2	621
lib49	Alkbh4	Alkbh4_6	core_library	54	1541	2	2182	0	0	2	429	1	138	4	29801
lib49	Alkbh4	Alkbh4_7	core_library	43	1269	1	2492	1	112	1	262	2	775	3	1841
lib49	Alkbh4	Alkbh4_8	core_library	73	1683	0	0	0	0	1	207	0	0	1	16
lib49	Alox8	Alox8_1	core_library	58	1191	2	294	1	72	0	0	2	766	2	223
lib49	Alox8	Alox8_2	core_library	53	1577	1	871	1	208	2	301	3	788	3	96
lib49	Alox8	Alox8_3	core_library	62	1653	1	430	0	0	3	930	2	531	4	419
lib49	Alox8	Alox8_4	core_library	61	1579	0	0	1	109	0	0	2	928	2	260
lib49	Alox8	Alox8_5	core_library	39	1069	0	0	2	2314	0	0	3	14496	4	95
lib49	Alox8	Alox8_6	core_library	68	1204	0	0	2	143	0	0	0	0	0	0
lib49	Alox8	Alox8_7	core_library	70	1916	1	611	1	86	0	0	0	0	5	407
lib49	Alox8	Alox8_8	core_library	86	2290	2	1021	3	2043	0	0	1	59	0	0
lib49	Alox5ap	Alox5ap_1	core_library	55	1472	0	0	1	807	1	151	1	45	1	12
lib49	Alox5ap	Alox5ap_2	core_library	77	2277	0	0	5	4188	3	419	1	282	2	768
lib49	Alox5ap	Alox5ap_3	core_library	44	1345	1	399	3	223	1	81	0	0	3	88
lib49	Alox5ap	Alox5ap_4	core_library	69	1684	1	528	1	381	1	126	3	248	2	596
lib49	Alox5ap	Alox5ap_5	core_library	61	1403	1	139	1	270	2	4692	2	52	3	5623
lib49	Alox5ap	Alox5ap_6	core_library	92	2365	1	83	0	0	0	0	0	0	0	0
lib49	Alox5ap	Alox5ap_7	core_library	76	1683	0	0	1	47	0	0	0	0	0	0
lib49	Alox5ap	Alox5ap_8	core_library	62	1432	0	0	0	0	2	544	0	0	4	138
lib49	Alpk1	Alpk1_1	core_library	78	1810	3	1487	2	408	2	399	3	774	3	1529
lib49	Alpk1	Alpk1_2	core_library	106	2566	0	0	1	70	2	1053	4	605	5	2698
lib49	Alpk1	Alpk1_3	core_library	96	2117	0	0	0	0	0	0	0	0	3	211
lib49	Alpk1	Alpk1_4	core_library	65	1652	0	0	1	212	1	66	3	4287	1	26
lib49	Alpk1	Alpk1_5	core_library	62	1448	0	0	2	1003	1	924	1	147	4	270
lib49	Alpk1	Alpk1_6	core_library	54	1459	0	0	1	230	0	0	1	11215	2	308
lib49	Alpk1	Alpk1_7	core_library	70	1411	0	0	0	0	0	0	0	0	0	0
lib49	Alpk1	Alpk1_8	core_library	75	2191	0	0	0	0	1	86	4	4680	4	267
lib49	Als2	Als2_1	core_library	90	1456	0	0	2	357	1	2248	3	269	1	17
lib49	Als2	Als2_2	core_library	69	1648	1	706	2	122	2	134	3	170	3	512
lib49	Als2	Als2_3	core_library	52	1270	0	0	1	2480	2	377	0	0	2	80300
lib49	Als2	Als2_4	core_library	92	2051	0	0	0	0	0	0	2	237	1	35
lib49	Als2	Als2_5	core_library	81	1785	1	27530	1	14	1	341	0	0	2	911
lib49	Als2	Als2_6	core_library	55	1331	0	0	0	0	0	0	0	0	2	269
lib49	Als2	Als2_7	core_library	63	1659	0	0	0	0	0	0	1	66	3	648
lib49	Als2	Als2_8	core_library	68	2003	1	1142	3	707	0	0	0	0	2	468
lib49	Angpt2	Angpt2_1	core_library	66	1675	2	620	1	410	0	0	0	0	2	398
lib49	Angpt2	Angpt2_2	core_library	97	1944	1	120	2	587	0	0	4	388	5	3052
lib49	Angpt2	Angpt2_3	core_library	67	1609	1	308	1	5381	1	30	0	0	2	2132
lib49	Angpt2	Angpt2_4	core_library	63	1382	1	360	0	0	2	9058	0	0	6	672
lib49	Angpt2	Angpt2_5	core_library	83	1645	0	0	2	4961	1	130049	1	39	0	0
lib49	Angpt2	Angpt2_6	core_library	70	1752	2	194	3	8474	1	114	0	0	3	481
lib49	Angpt2	Angpt2_7	core_library	70	1718	1	510	0	0	1	999	0	0	1	126
lib49	Angpt2	Angpt2_8	core_library	56	1394	1	1609	2	51	1	1324	6	484	2	332
lib49	Ankrd13a	Ankrd13a_1	core_library	70	1479	0	0	1	269	0	0	2	121	3	212
lib49	Ankrd13a	Ankrd13a_2	core_library	68	1748	2	914	2	3150	4	2387	1	289	2	111
lib49	Ankrd13a	Ankrd13a_3	core_library	68	1556	0	0	1	315	0	0	1	51	1	163
lib49	Ankrd13a	Ankrd13a_4	core_library	50	1248	0	0	1	148	0	0	0	0	2	76
lib49	Ankrd13a	Ankrd13a_5	core_library	56	1473	0	0	1	1227	0	0	0	0	0	0
lib49	Ankrd13a	Ankrd13a_6	core_library	49	971	0	0	1	4201	1	155	2	996	1	438
lib49	Ankrd13a	Ankrd13a_7	core_library	52	1483	0	0	2	619	1	119	1	362	5	4345
lib49	Ankrd13a	Ankrd13a_8	core_library	20	511	0	0	1	140	0	0	0	0	0	0
lib49	Ankrd13d	Ankrd13d_1	core_library	83	2375	0	0	1	144	2	559	2	140	2	120
lib49	Ankrd13d	Ankrd13d_2	core_library	54	1460	0	0	2	249	0	0	3	1571	2	1950
lib49	Ankrd13d	Ankrd13d_3	core_library	53	1383	1	4033	1	3074	0	0	1	58	0	0
lib49	Ankrd13d	Ankrd13d_4	core_library	71	1612	0	0	2	8155	0	0	1	3466	2	252290
lib49	Ankrd13d	Ankrd13d_5	core_library	68	1481	1	117	0	0	0	0	1	60	2	35
lib49	Ankrd13d	Ankrd13d_6	core_library	48	1198	0	0	0	0	0	0	2	324	2	523
lib49	Ankrd13d	Ankrd13d_7	core_library	56	1751	0	0	0	0	0	0	1	75	2	273
lib49	Ankrd13d	Ankrd13d_8	core_library	32	1115	1	1465	1	104	0	0	2	730	3	1328
lib49	Ankrd44	Ankrd44_1	core_library	59	1406	1	10178	2	351	1	2057	2	659	0	0
lib49	Ankrd44	Ankrd44_2	core_library	45	1120	0	0	0	0	1	247	0	0	0	0
lib49	Ankrd44	Ankrd44_3	core_library	64	1557	3	2099	2	7107	2	1066	0	0	1	11
lib49	Ankrd44	Ankrd44_4	core_library	62	1700	0	0	0	0	0	0	1	78	2	236
lib49	Ankrd44	Ankrd44_5	core_library	42	777	1	1339	0	0	2	366	0	0	2	59
lib49	Ankrd44	Ankrd44_6	core_library	78	2141	0	0	0	0	1	92	0	0	4	200
lib49	Ankrd44	Ankrd44_7	core_library	61	1673	1	2272	1	185	0	0	2	316	3	204
lib49	Ankrd44	Ankrd44_8	core_library	79	1927	0	0	0	0	0	0	0	0	2	192
lib49	Anxa1	Anxa1_1	core_library	95	2091	1	772	3	1150	0	0	3	3037	1	38
lib49	Anxa1	Anxa1_2	core_library	82	2107	1	1042	2	3189	2	1290	3	408	3	3224
lib49	Anxa1	Anxa1_3	core_library	105	2734	0	0	2	530	1	26	3	1589	2	92
lib49	Anxa1	Anxa1_4	core_library	87	2036	2	1297	1	581430	2	911	2	183	3	640
lib49	Anxa1	Anxa1_5	core_library	54	1324	1	355	2	3328	1	143	1	169	4	2102
lib49	Anxa1	Anxa1_6	core_library	68	1552	4	2789	2	4417	0	0	1	301	1	466
lib49	Anxa1	Anxa1_7	core_library	93	2323	0	0	0	0	1	162	1	61045	0	0
lib49	Anxa1	Anxa1_8	core_library	85	1788	1	532	1	152	0	0	2	6707	3	544
lib49	Aoah	Aoah_1	core_library	99	2284	0	0	0	0	0	0	0	0	2	233
lib49	Aoah	Aoah_2	core_library	128	2709	2	7009	1	174	1	80	4	262	2	152
lib49	Aoah	Aoah_3	core_library	89	2060	0	0	1	429	1	2095	0	0	2	55
lib49	Aoah	Aoah_4	core_library	77	2035	0	0	1	39	1	1714	0	0	1	199
lib49	Aoah	Aoah_5	core_library	73	1595	0	0	3	1630	0	0	2	204	1	87
lib49	Aoah	Aoah_6	core_library	104	2445	0	0	1	305	1	420	2	76	2	112
lib49	Aoah	Aoah_7	core_library	83	1650	4	16562	2	1829	5	3731	3	984	3	223
lib49	Aoah	Aoah_8	core_library	96	2125	0	0	2	307	2	2427	2	150	1	38
lib49	Ap1m1	Ap1m1_1	core_library	79	1569	1	369	0	0	0	0	0	0	0	0
lib49	Ap1m1	Ap1m1_2	core_library	55	1336	0	0	0	0	1	204	0	0	1	31
lib49	Ap1m1	Ap1m1_3	core_library	85	1778	0	0	0	0	0	0	0	0	1	4054
lib49	Ap1m1	Ap1m1_4	core_library	76	1425	0	0	0	0	0	0	0	0	0	0
lib49	Ap1m1	Ap1m1_5	core_library	75	1808	0	0	0	0	0	0	0	0	0	0
lib49	Ap1m1	Ap1m1_6	core_library	60	1305	0	0	1	740	0	0	0	0	1	54
lib49	Ap1m1	Ap1m1_7	core_library	44	1113	0	0	0	0	0	0	0	0	0	0
lib49	Ap1m1	Ap1m1_8	core_library	60	1117	0	0	0	0	0	0	0	0	0	0
lib49	Ap5z1	Ap5z1_1	core_library	21	511	0	0	1	85	0	0	2	1361	0	0
lib49	Ap5z1	Ap5z1_2	core_library	68	1593	2	550	0	0	0	0	2	297	1	12
lib49	Ap5z1	Ap5z1_3	core_library	56	1272	0	0	0	0	1	85	2	309	1	38
lib49	Ap5z1	Ap5z1_4	core_library	57	1209	0	0	1	1989	1	78	0	0	1	5103
lib49	Ap5z1	Ap5z1_5	core_library	55	1647	2	4014	2	1886	2	356	1	52	0	0
lib49	Ap5z1	Ap5z1_6	core_library	89	2057	1	310	1	18	0	0	0	0	2	100
lib49	Ap5z1	Ap5z1_7	core_library	59	1095	0	0	0	0	0	0	1	265	0	0
lib49	Ap5z1	Ap5z1_8	core_library	96	2274	0	0	1	89	0	0	1	26	6	838
lib49	Apaf1	Apaf1_1	core_library	131	2793	0	0	1	156	4	804	2	94	1	43
lib49	Apaf1	Apaf1_2	core_library	77	1857	1	500	2	2128	0	0	3	380	0	0
lib49	Apaf1	Apaf1_3	core_library	88	1926	0	0	2	419	1	128	1	466	3	215
lib49	Apaf1	Apaf1_4	core_library	88	2092	4	7710	1	167	2	5221	1	64	0	0
lib49	Apaf1	Apaf1_5	core_library	89	1899	1	165	2	1630	1	122	1	148	2	92
lib49	Apaf1	Apaf1_6	core_library	55	1319	1	1682	0	0	1	1700	2	1451	6	4909
lib49	Apaf1	Apaf1_7	core_library	82	1966	1	1615	2	157	4	877	0	0	0	0
lib49	Apaf1	Apaf1_8	core_library	63	1551	0	0	1	131	1	399	0	0	3	811
lib49	Apbb1ip	Apbb1ip_1	core_library	66	1362	0	0	1	101	0	0	1	194	1	36033
lib49	Apbb1ip	Apbb1ip_2	core_library	79	1922	1	99	0	0	0	0	0	0	1	28
lib49	Apbb1ip	Apbb1ip_3	core_library	45	963	0	0	0	0	0	0	0	0	1	63
lib49	Apbb1ip	Apbb1ip_4	core_library	68	1350	0	0	0	0	0	0	1	48	0	0
lib49	Apbb1ip	Apbb1ip_5	core_library	75	1945	2	12664	0	0	1	478	1	69	1	65
lib49	Apbb1ip	Apbb1ip_6	core_library	25	288	0	0	1	960	0	0	0	0	1	109
lib49	Apbb1ip	Apbb1ip_7	core_library	105	2599	0	0	0	0	0	0	0	0	2	247
lib49	Apbb1ip	Apbb1ip_8	core_library	70	1685	0	0	0	0	1	90	2	45	0	0
lib49	Apcs	Apcs_1	core_library	66	1413	0	0	1	360	0	0	1	32	0	0
lib49	Apcs	Apcs_2	core_library	120	2610	0	0	1	156	0	0	1	476	2	36
lib49	Apcs	Apcs_3	core_library	78	2074	1	9910	2	179	2	739	2	852	4	203
lib49	Apcs	Apcs_4	core_library	58	1488	0	0	4	11231	0	0	2	396	1	12
lib49	Apcs	Apcs_5	core_library	37	1014	0	0	1	1480	1	147	2	80	2	373
lib49	Apcs	Apcs_6	core_library	95	2139	1	1389	4	2066	1	75	4	670	2	296
lib49	Apcs	Apcs_7	core_library	71	1716	1	60	1	150	0	0	5	7843	3	527
lib49	Apcs	Apcs_8	core_library	105	2742	0	0	0	0	2	453	2	2004	3	1810
lib49	Aph1c	Aph1c_1	core_library	85	2192	0	0	1	129	1	115	1	3134	3	165
lib49	Aph1c	Aph1c_2	core_library	65	1717	0	0	1	565	2	1284	0	0	4	158
lib49	Aph1c	Aph1c_3	core_library	103	2309	0	0	2	482	0	0	1	124	1	14
lib49	Aph1c	Aph1c_4	core_library	42	802	0	0	0	0	0	0	0	0	0	0
lib49	Aph1c	Aph1c_5	core_library	42	973	2	4330	1	412	1	130	3	1847	0	0
lib49	Aph1c	Aph1c_6	core_library	64	1698	0	0	2	151	1	797	2	170	1	283
lib49	Aph1c	Aph1c_7	core_library	86	2341	0	0	2	455	1	342	0	0	3	152
lib49	Aph1c	Aph1c_8	core_library	46	1148	0	0	1	399	0	0	2	306	2	453
lib49	Apod	Apod_1	core_library	79	2482	2	1516	2	59050	2	1640	1	184	3	404
lib49	Apod	Apod_2	core_library	75	1667	0	0	1	68	3	1715	2	2225	3	165
lib49	Apod	Apod_3	core_library	60	1555	0	0	1	254	1	77	2	2128	0	0
lib49	Apod	Apod_4	core_library	76	1998	1	4892	1	37	4	9011	4	2200	1	137
lib49	Apod	Apod_5	core_library	42	1299	0	0	1	2212	2	141	2	2290	1	139
lib49	Apod	Apod_6	core_library	61	1164	1	1171	1	413	2	123	1	112	4	854
lib49	Apod	Apod_7	core_library	74	1661	1	383	5	3934	0	0	1	41	0	0
lib49	Apod	Apod_8	core_library	70	1898	1	21671	1	71	1	221	2	3748	4	1244
lib49	Apoe	Apoe_1	core_library	71	1659	2	2227	0	0	1	115	2	531	2	15474
lib49	Apoe	Apoe_2	core_library	91	2468	0	0	2	5040	0	0	1	106	1	23
lib49	Apoe	Apoe_3	core_library	48	1160	0	0	0	0	0	0	1	76	1	46
lib49	Apoe	Apoe_4	core_library	82	1947	0	0	1	247	1	295	2	59	4	323
lib49	Apoe	Apoe_5	core_library	67	1376	2	1154	0	0	0	0	1	350	0	0
lib49	Apoe	Apoe_6	core_library	48	1298	1	3441	0	0	0	0	4	714	3	579
lib49	Apoe	Apoe_7	core_library	67	2000	1	2179	1	108	0	0	0	0	0	0
lib49	Apoe	Apoe_8	core_library	55	1572	0	0	0	0	1	298	1	93	0	0
lib49	App	App_1	core_library	67	1681	1	224	0	0	0	0	3	837	1	26
lib49	App	App_2	core_library	64	1631	0	0	1	886	0	0	4	4473	4	175
lib49	App	App_3	core_library	22	359	0	0	0	0	0	0	0	0	0	0
lib49	App	App_4	core_library	86	2067	0	0	1	100024	1	226	0	0	3	215
lib49	App	App_5	core_library	115	2812	0	0	1	840	2	816	2	230	3	732
lib49	App	App_6	core_library	67	1747	0	0	3	2986	4	905	1	240	0	0
lib49	App	App_7	core_library	75	1953	0	0	1	1246	0	0	3	1158	1	119
lib49	App	App_8	core_library	77	1622	0	0	0	0	1	102	0	0	2	546
lib49	Arf1	Arf1_1	core_library	57	1302	0	0	1	33	1	277	0	0	0	0
lib49	Arf1	Arf1_2	core_library	65	1652	0	0	0	0	1	29	0	0	2	70
lib49	Arf1	Arf1_3	core_library	71	1673	0	0	0	0	1	248	0	0	1	43
lib49	Arf1	Arf1_4	core_library	69	1715	0	0	0	0	1	299	1	196	1	121
lib49	Arf1	Arf1_5	core_library	84	2044	0	0	0	0	0	0	0	0	2	35
lib49	Arf1	Arf1_6	core_library	82	1720	1	370	0	0	0	0	1	15	0	0
lib49	Arf1	Arf1_7	core_library	66	1638	0	0	0	0	0	0	1	178	0	0
lib49	Arf1	Arf1_8	core_library	33	949	0	0	0	0	0	0	0	0	1	44
lib49	Arf6	Arf6_1	core_library	94	1919	0	0	1	202	0	0	1	278	0	0
lib49	Arf6	Arf6_2	core_library	69	1592	1	2579	1	54	0	0	1	62	2	260
lib49	Arf6	Arf6_3	core_library	86	1893	1	283	3	566	0	0	0	0	2	135
lib49	Arf6	Arf6_4	core_library	41	969	1	1811	1	450	1	43	1	182	0	0
lib49	Arf6	Arf6_5	core_library	58	1147	0	0	0	0	0	0	0	0	0	0
lib49	Arf6	Arf6_6	core_library	46	980	1	557	2	169	2	157	0	0	1	263
lib49	Arf6	Arf6_7	core_library	45	1123	0	0	1	353	0	0	0	0	1	299
lib49	Arf6	Arf6_8	core_library	63	1754	0	0	2	1543	1	84	1	71	1	1693
lib49	Arfgef2	Arfgef2_1	core_library	46	991	0	0	0	0	1	77	1	59	0	0
lib49	Arfgef2	Arfgef2_2	core_library	65	2258	0	0	3	1079	1	118	0	0	2	10826
lib49	Arfgef2	Arfgef2_3	core_library	129	3358	0	0	2	661	1	1026	2	272	2	2305
lib49	Arfgef2	Arfgef2_4	core_library	3	42	0	0	0	0	0	0	0	0	0	0
lib49	Arfgef2	Arfgef2_5	core_library	62	1581	0	0	2	188	1	3014	2	395	2	95
lib49	Arfgef2	Arfgef2_6	core_library	116	2555	2	803	1	271	0	0	4	1444	5	855
lib49	Arfgef2	Arfgef2_7	core_library	48	1372	2	810	2	546	0	0	0	0	0	0
lib49	Arfgef2	Arfgef2_8	core_library	90	2103	2	1642	2	2035	1	1399	1	79	3	366
lib49	Arhgap15	Arhgap15_1	core_library	51	974	1	834	1	113	1	370	3	322	3	299
lib49	Arhgap15	Arhgap15_2	core_library	96	2226	1	12122	2	380	1	170	0	0	2	49
lib49	Arhgap15	Arhgap15_3	core_library	66	1753	2	2475	2	25469	0	0	1	248	2	440
lib49	Arhgap15	Arhgap15_4	core_library	88	2063	0	0	2	448	1	1014	1	150	1	33
lib49	Arhgap15	Arhgap15_5	core_library	59	1680	0	0	0	0	0	0	0	0	2	90
lib49	Arhgap15	Arhgap15_6	core_library	54	1106	1	415	1	25	0	0	0	0	1	15
lib49	Arhgap15	Arhgap15_7	core_library	73	1866	0	0	1	110	0	0	1	26	1	29
lib49	Arhgap15	Arhgap15_8	core_library	49	1049	0	0	1	326	2	348	0	0	0	0
lib49	Arhgap4	Arhgap4_1	core_library	85	2070	0	0	0	0	1	105	1	104	2	492
lib49	Arhgap4	Arhgap4_2	core_library	71	1613	0	0	1	37	0	0	1	604	2	118
lib49	Arhgap4	Arhgap4_3	core_library	50	1361	3	27030	2	2678	2	3324	4	189	1	76
lib49	Arhgap4	Arhgap4_4	core_library	118	2632	0	0	1	135	2	907	2	266	5	352
lib49	Arhgap4	Arhgap4_5	core_library	61	1568	0	0	1	186	0	0	4	1289	0	0
lib49	Arhgap4	Arhgap4_6	core_library	78	2071	0	0	2	1123	0	0	2	571	1	58
lib49	Arhgap4	Arhgap4_7	core_library	53	1584	2	91346	0	0	0	0	1	15	4	1130
lib49	Arhgap4	Arhgap4_8	core_library	98	2395	0	0	2	1379	2	10606	1	53	4	1492
lib49	Arhgdib	Arhgdib_1	core_library	97	2183	0	0	1	63	3	4824	1	403	2	122
lib49	Arhgdib	Arhgdib_2	core_library	98	2510	0	0	1	259	0	0	3	306	2	438
lib49	Arhgdib	Arhgdib_3	core_library	127	3014	2	841	2	407	0	0	2	552	3	150
lib49	Arhgdib	Arhgdib_4	core_library	86	2237	2	1707	1	147	1	37	2	154	2	1220
lib49	Arhgdib	Arhgdib_5	core_library	49	935	0	0	0	0	1	2959	1	804	2	37
lib49	Arhgdib	Arhgdib_6	core_library	85	2362	1	3502	2	504	0	0	5	1256	5	1255
lib49	Arhgdib	Arhgdib_7	core_library	47	1130	0	0	0	0	0	0	1	70	2	72
lib49	Arhgdib	Arhgdib_8	core_library	69	1615	2	6097	1	85	0	0	1	61	2	931
lib49	Arhgef40	Arhgef40_1	core_library	73	1695	0	0	1	1170	0	0	0	0	2	74
lib49	Arhgef40	Arhgef40_2	core_library	58	1383	0	0	1	2532	0	0	0	0	1	22
lib49	Arhgef40	Arhgef40_3	core_library	82	2006	1	161	1	408	1	61	1	72	0	0
lib49	Arhgef40	Arhgef40_4	core_library	67	2074	0	0	0	0	0	0	0	0	2	297
lib49	Arhgef40	Arhgef40_5	core_library	94	1926	1	1499	2	978	0	0	2	214	4	1254
lib49	Arhgef40	Arhgef40_6	core_library	64	1600	3	6698	2	7390	1	2007	0	0	2	35
lib49	Arhgef40	Arhgef40_7	core_library	52	1224	1	1929	0	0	0	0	1	16	3	360
lib49	Arhgef40	Arhgef40_8	core_library	38	869	2	4992	0	0	0	0	2	88	2	62
lib49	Arid5a	Arid5a_1	core_library	71	1800	1	6714	1	36	0	0	2	240	1	39
lib49	Arid5a	Arid5a_2	core_library	3	81	0	0	0	0	0	0	0	0	0	0
lib49	Arid5a	Arid5a_3	core_library	80	1837	1	1248	0	0	0	0	0	0	0	0
lib49	Arid5a	Arid5a_4	core_library	47	1436	0	0	1	231	0	0	0	0	2	368
lib49	Arid5a	Arid5a_5	core_library	10	212	0	0	1	380	0	0	0	0	0	0
lib49	Arid5a	Arid5a_6	core_library	79	1909	2	1604	0	0	1	230	2	797	1	27
lib49	Arid5a	Arid5a_7	core_library	106	2159	0	0	0	0	1	141	0	0	0	0
lib49	Arid5a	Arid5a_8	core_library	83	2463	0	0	0	0	0	0	1	19	0	0
lib49	Arpc1b	Arpc1b_1	core_library	59	1325	1	2736	1	1902	1	120	0	0	1	19
lib49	Arpc1b	Arpc1b_2	core_library	92	2307	0	0	1	245	0	0	1	2253	0	0
lib49	Arpc1b	Arpc1b_3	core_library	78	1388	2	5067	2	1067	4	13458	2	90	1	27
lib49	Arpc1b	Arpc1b_4	core_library	65	1654	1	2726	3	1049	3	270	0	0	1	233
lib49	Arpc1b	Arpc1b_5	core_library	49	1191	2	277	0	0	1	644	0	0	1	34
lib49	Arpc1b	Arpc1b_6	core_library	42	1166	1	4146	2	3270	1	297	1	88	2	71
lib49	Arpc1b	Arpc1b_7	core_library	92	2232	2	3961	2	3364	1	2636	2	685	2	51531
lib49	Arpc1b	Arpc1b_8	core_library	43	833	1	15949	0	0	0	0	1	130	3	102
lib49	Asic2	Asic2_1	core_library	63	1695	1	824	3	984	3	632	2	142	2	266
lib49	Asic2	Asic2_2	core_library	56	1488	0	0	1	61	0	0	0	0	0	0
lib49	Asic2	Asic2_3	core_library	56	1029	2	1160	3	890	1	62	0	0	2	444
lib49	Asic2	Asic2_4	core_library	84	1956	0	0	2	8793	3	2143	2	241	1	29
lib49	Asic2	Asic2_5	core_library	66	1600	0	0	1	79	0	0	0	0	0	0
lib49	Asic2	Asic2_6	core_library	83	1796	2	854	1	364	0	0	0	0	2	7126
lib49	Asic2	Asic2_7	core_library	98	2634	0	0	1	1541	1	200	3	1559	2	30
lib49	Asic2	Asic2_8	core_library	44	1191	0	0	3	3681	0	0	1	21	2	212
lib49	Atad3a	Atad3a_1	core_library	51	1153	0	0	0	0	0	0	1	235	1	252
lib49	Atad3a	Atad3a_2	core_library	70	1598	1	730	0	0	0	0	1	68	1	44
lib49	Atad3a	Atad3a_3	core_library	81	1837	0	0	0	0	0	0	3	1331	1	90
lib49	Atad3a	Atad3a_4	core_library	69	1916	0	0	2	335	1	129	1	991	2	103
lib49	Atad3a	Atad3a_5	core_library	59	1335	2	481	1	215	0	0	2	296	0	0
lib49	Atad3a	Atad3a_6	core_library	69	1674	1	862	1	149	0	0	2	113	1	38
lib49	Atad3a	Atad3a_7	core_library	70	1694	0	0	0	0	0	0	2	506	0	0
lib49	Atad3a	Atad3a_8	core_library	51	1286	1	132	1	162	0	0	1	70	1	73
lib49	Atf3	Atf3_1	core_library	87	2265	1	381	2	489	1	273	3	422	1	211
lib49	Atf3	Atf3_2	core_library	74	2070	1	5830	3	977	1	917	4	1224	3	212
lib49	Atf3	Atf3_3	core_library	88	2208	2	1571	0	0	0	0	3	289	0	0
lib49	Atf3	Atf3_4	core_library	100	2308	0	0	0	0	3	7759	0	0	2	155
lib49	Atf3	Atf3_5	core_library	77	1484	1	1810	1	2350	1	7787	2	602	2	84
lib49	Atf3	Atf3_6	core_library	70	1939	1	2199	1	111	1	1200	1	321	2	133
lib49	Atf3	Atf3_7	core_library	95	2207	0	0	3	1091	1	591	0	0	1	15
lib49	Atf3	Atf3_8	core_library	83	1687	0	0	3	5940	1	41	3	719	1	17
lib49	Atg7	Atg7_1	core_library	61	1615	0	0	1	1756	1	119219	2	503	1	122
lib49	Atg7	Atg7_2	core_library	112	2454	2	1636	2	200	0	0	1	53	2	383
lib49	Atg7	Atg7_3	core_library	91	2181	0	0	1	15	0	0	0	0	0	0
lib49	Atg7	Atg7_4	core_library	69	2182	0	0	1	949	0	0	3	884	3	458
lib49	Atg7	Atg7_5	core_library	81	2206	0	0	1	142	1	418	1	561	2	151
lib49	Atg7	Atg7_6	core_library	27	751	0	0	1	273	0	0	1	2022	0	0
lib49	Atg7	Atg7_7	core_library	64	1792	1	390	1	1640	1	176	1	428	1	37
lib49	Atg7	Atg7_8	core_library	84	1958	1	4261	2	1499	0	0	0	0	0	0
lib49	Atm	Atm_1	core_library	79	1972	0	0	4	3074	2	1639	3	4451	2	41
lib49	Atm	Atm_2	core_library	89	2197	2	22359	0	0	0	0	1	272	4	690
lib49	Atm	Atm_3	core_library	55	1240	1	314	0	0	0	0	0	0	0	0
lib49	Atm	Atm_4	core_library	70	1626	0	0	2	629	0	0	1	50	2	1148
lib49	Atm	Atm_5	core_library	68	1655	1	1882	1	1272	0	0	0	0	1	154
lib49	Atm	Atm_6	core_library	78	1864	1	208	4	605	1	138	1	98	1	48
lib49	Atm	Atm_7	core_library	100	2153	0	0	2	224	0	0	1	29	5	1189
lib49	Atm	Atm_8	core_library	87	2157	1	3482	4	874	1	87	1	986	4	168
lib49	Atp11b	Atp11b_1	core_library	38	969	2	2504	1	207	1	79	0	0	2	320
lib49	Atp11b	Atp11b_2	core_library	63	1448	0	0	0	0	1	185	2	173	1	25
lib49	Atp11b	Atp11b_3	core_library	64	1642	1	713	0	0	0	0	0	0	0	0
lib49	Atp11b	Atp11b_4	core_library	79	1908	0	0	1	640	0	0	0	0	2	40
lib49	Atp11b	Atp11b_5	core_library	77	2034	1	1367	1	913	0	0	1	460	2	47
lib49	Atp11b	Atp11b_6	core_library	46	1047	1	1211	0	0	3	119916	0	0	2	107
lib49	Atp11b	Atp11b_7	core_library	65	1525	0	0	0	0	1	97	0	0	3	132
lib49	Atp11b	Atp11b_8	core_library	69	1580	0	0	0	0	0	0	2	241	1	49
lib49	Atp13a1	Atp13a1_1	core_library	48	1174	0	0	1	1461	0	0	2	288	0	0
lib49	Atp13a1	Atp13a1_2	core_library	52	1537	2	285481	2	1022	2	1259	0	0	3	998
lib49	Atp13a1	Atp13a1_3	core_library	64	1545	0	0	0	0	0	0	0	0	2	5062
lib49	Atp13a1	Atp13a1_4	core_library	63	1410	0	0	1	243	3	1818	0	0	3	371
lib49	Atp13a1	Atp13a1_5	core_library	122	2963	1	551760	2	3528	1	166	4	424	1	3346
lib49	Atp13a1	Atp13a1_6	core_library	103	2333	0	0	2	1576	3	4735	2	170	0	0
lib49	Atp13a1	Atp13a1_7	core_library	68	1272	0	0	2	3516	0	0	4	3263	3	215
lib49	Atp13a1	Atp13a1_8	core_library	61	1548	0	0	2	17050	0	0	2	185	3	160
lib49	Atp1a3	Atp1a3_1	core_library	59	1228	0	0	2	139	0	0	0	0	4	887
lib49	Atp1a3	Atp1a3_2	core_library	127	3089	1	1483	0	0	2	223	3	257	1	2386
lib49	Atp1a3	Atp1a3_3	core_library	63	1474	0	0	2	381	1	39	0	0	1	15
lib49	Atp1a3	Atp1a3_4	core_library	83	1715	0	0	2	1006	0	0	2	596	4	330
lib49	Atp1a3	Atp1a3_5	core_library	62	1366	0	0	2	784	1	214	1	479	1	185
lib49	Atp1a3	Atp1a3_6	core_library	70	1918	0	0	1	25652	0	0	1	485	0	0
lib49	Atp1a3	Atp1a3_7	core_library	65	1538	0	0	0	0	2	332	2	2298	3	129
lib49	Atp1a3	Atp1a3_8	core_library	69	1639	0	0	2	2307	1	2807	2	48515	3	113
lib49	Atp2a3	Atp2a3_1	core_library	102	2884	0	0	2	1915	2	335	1	53	0	0
lib49	Atp2a3	Atp2a3_2	core_library	65	1619	2	11585	1	31	1	3499	0	0	2	282
lib49	Atp2a3	Atp2a3_3	core_library	65	1488	1	1889	1	48	1	109	2	142	4	348
lib49	Atp2a3	Atp2a3_4	core_library	50	1050	2	18527	0	0	2	280	0	0	3	179
lib49	Atp2a3	Atp2a3_5	core_library	62	1297	0	0	1	385	0	0	0	0	1	578
lib49	Atp2a3	Atp2a3_6	core_library	129	2918	1	293	2	697	2	236	2	423	1	35
lib49	Atp2a3	Atp2a3_7	core_library	80	2000	0	0	1	45	3	764	1	41	2	47
lib49	Atp2a3	Atp2a3_8	core_library	38	932	3	2502	4	1754	1	51	2	282	0	0
lib49	Atp2b1	Atp2b1_1	core_library	80	2135	0	0	1	235	2	1366	1	27	4	782
lib49	Atp2b1	Atp2b1_2	core_library	87	2112	1	182	0	0	0	0	1	67	2	174
lib49	Atp2b1	Atp2b1_3	core_library	44	1055	0	0	2	63	0	0	1	56	2	226
lib49	Atp2b1	Atp2b1_4	core_library	84	1942	0	0	2	3127	0	0	1	123	1	34
lib49	Atp2b1	Atp2b1_5	core_library	66	1688	0	0	0	0	0	0	0	0	3	78
lib49	Atp2b1	Atp2b1_6	core_library	62	1527	1	84	0	0	0	0	1	44	4	176
lib49	Atp2b1	Atp2b1_7	core_library	32	694	1	81	0	0	0	0	0	0	2	90
lib49	Atp2b1	Atp2b1_8	core_library	55	1164	0	0	0	0	0	0	0	0	1	19
lib49	Atp6v0c	Atp6v0c_1	core_library	77	1751	1	16088	0	0	0	0	3	882	3	2879
lib49	Atp6v0c	Atp6v0c_2	core_library	28	929	0	0	0	0	0	0	0	0	0	0
lib49	Atp6v0c	Atp6v0c_3	core_library	46	740	0	0	0	0	0	0	0	0	0	0
lib49	Atp6v0c	Atp6v0c_4	core_library	148	3403	1	188	3	3263	0	0	3	3441	4	697
lib49	Atp6v0c	Atp6v0c_5	core_library	47	1310	0	0	0	0	0	0	0	0	0	0
lib49	Atp6v0c	Atp6v0c_6	core_library	66	1391	0	0	0	0	0	0	0	0	0	0
lib49	Atp6v0c	Atp6v0c_7	core_library	56	1226	1	92	0	0	0	0	0	0	0	0
lib49	Atp6v0c	Atp6v0c_8	core_library	10	207	0	0	0	0	0	0	0	0	0	0
lib49	Atp6v0d1	Atp6v0d1_1	core_library	40	938	0	0	0	0	0	0	0	0	1	71
lib49	Atp6v0d1	Atp6v0d1_2	core_library	53	1317	0	0	0	0	0	0	0	0	1	367
lib49	Atp6v0d1	Atp6v0d1_3	core_library	48	1266	0	0	0	0	0	0	0	0	1	41
lib49	Atp6v0d1	Atp6v0d1_4	core_library	33	1042	0	0	0	0	0	0	0	0	0	0
lib49	Atp6v0d1	Atp6v0d1_5	core_library	55	1380	0	0	0	0	0	0	0	0	0	0
lib49	Atp6v0d1	Atp6v0d1_6	core_library	47	1080	0	0	0	0	1	105	0	0	0	0
lib49	Atp6v0d1	Atp6v0d1_7	core_library	44	1009	0	0	0	0	0	0	2	153	0	0
lib49	Atp6v0d1	Atp6v0d1_8	core_library	39	882	0	0	0	0	0	0	0	0	0	0
lib49	Atp8b2	Atp8b2_1	core_library	112	2224	1	773	1	805	0	0	1	231	1	114
lib49	Atp8b2	Atp8b2_2	core_library	71	1711	0	0	0	0	1	87	1	51	5	149
lib49	Atp8b2	Atp8b2_3	core_library	144	3355	2	1111	2	209	0	0	2	2369	4	184
lib49	Atp8b2	Atp8b2_4	core_library	58	1745	0	0	0	0	2	596	0	0	0	0
lib49	Atp8b2	Atp8b2_5	core_library	51	1470	0	0	3	1219	1	84	2	266	0	0
lib49	Atp8b2	Atp8b2_6	core_library	94	2172	3	14877	3	1137	1	299	1	609	4	1726
lib49	Atp8b2	Atp8b2_7	core_library	62	1303	0	0	1	275	2	4333	0	0	1	1263
lib49	Atp8b2	Atp8b2_8	core_library	61	1551	0	0	0	0	1	113	0	0	1	10
lib49	Aurkb	Aurkb_1	core_library	37	987	0	0	0	0	0	0	0	0	0	0
lib49	Aurkb	Aurkb_2	core_library	57	1562	0	0	2	631	0	0	1	66	1	812
lib49	Aurkb	Aurkb_3	core_library	40	1040	0	0	0	0	1	564	0	0	0	0
lib49	Aurkb	Aurkb_4	core_library	70	1755	0	0	1	899	0	0	0	0	0	0
lib49	Aurkb	Aurkb_5	core_library	39	1264	0	0	0	0	0	0	1	83	0	0
lib49	Aurkb	Aurkb_6	core_library	71	1606	0	0	0	0	1	416	0	0	3	1295
lib49	Aurkb	Aurkb_7	core_library	54	864	0	0	2	284	0	0	1	17297	0	0
lib49	Aurkb	Aurkb_8	core_library	55	1698	0	0	0	0	0	0	3	1348	0	0
lib49	Avpr1a	Avpr1a_1	core_library	62	1260	1	537	1	536	0	0	1	118	1	114
lib49	Avpr1a	Avpr1a_2	core_library	54	1458	0	0	2	840	1	95	0	0	2	5859
lib49	Avpr1a	Avpr1a_3	core_library	58	1629	2	593	0	0	0	0	1	65	1	80
lib49	Avpr1a	Avpr1a_4	core_library	45	888	2	369	2	536	0	0	0	0	2	8996
lib49	Avpr1a	Avpr1a_5	core_library	86	1778	0	0	1	91	2	1029	0	0	2	1145
lib49	Avpr1a	Avpr1a_6	core_library	66	1878	0	0	2	946	0	0	2	423	1	22
lib49	Avpr1a	Avpr1a_7	core_library	43	1169	0	0	2	319	1	367	2	1462	1	96
lib49	Avpr1a	Avpr1a_8	core_library	65	1556	1	165	0	0	1	47	2	178	4	3096
lib49	Avpr1b	Avpr1b_1	core_library	94	2069	3	11742	1	223	2	1014	3	110	1	55
lib49	Avpr1b	Avpr1b_2	core_library	68	1587	1	819	2	13534	0	0	1	46	1	428
lib49	Avpr1b	Avpr1b_3	core_library	49	1450	0	0	0	0	0	0	3	448	1	24
lib49	Avpr1b	Avpr1b_4	core_library	8	162	0	0	0	0	0	0	0	0	0	0
lib49	Avpr1b	Avpr1b_5	core_library	73	1834	1	5631	1	1549	3	5039	2	2984	4	2088
lib49	Avpr1b	Avpr1b_6	core_library	57	1671	0	0	1	446	0	0	1	80	2	613
lib49	Avpr1b	Avpr1b_7	core_library	78	1771	0	0	2	462	0	0	2	271	2	345
lib49	Avpr1b	Avpr1b_8	core_library	70	1585	1	903	1	607	2	912	2	219	1	107
lib49	Avpr2	Avpr2_1	core_library	51	934	0	0	1	59	1	153	1	161	4	316
lib49	Avpr2	Avpr2_2	core_library	91	2038	0	0	3	188	3	2896	0	0	7	1844
lib49	Avpr2	Avpr2_3	core_library	48	1110	1	3370	2	163	1	391	0	0	3	105
lib49	Avpr2	Avpr2_4	core_library	14	334	0	0	0	0	0	0	0	0	1	84
lib49	B3gntl1	B3gntl1_1	core_library	75	1971	0	0	0	0	0	0	0	0	2	181
lib49	B3gntl1	B3gntl1_2	core_library	75	1623	0	0	1	237	0	0	1	61	1	50
lib49	B3gntl1	B3gntl1_3	core_library	63	1682	2	1336	1	122	1	35	2	2728	2	250
lib49	B3gntl1	B3gntl1_4	core_library	61	1390	0	0	2	2393	2	394	0	0	4	166
lib49	B3gntl1	B3gntl1_5	core_library	58	1342	0	0	0	0	1	40	0	0	2	36
lib49	B3gntl1	B3gntl1_6	core_library	77	1705	0	0	1	3730	1	151	0	0	1	42
lib49	B3gntl1	B3gntl1_7	core_library	77	1812	0	0	1	104	0	0	2	433	1	12
lib49	B3gntl1	B3gntl1_8	core_library	55	1297	0	0	1	303	0	0	2	445	1	65
lib49	Bag3	Bag3_1	core_library	40	1026	0	0	2	337	0	0	0	0	1	30
lib49	Bag3	Bag3_2	core_library	108	2615	0	0	0	0	0	0	0	0	5	323
lib49	Bag3	Bag3_3	core_library	35	845	1	1451	3	2185	2	369	0	0	2	56
lib49	Bag3	Bag3_4	core_library	60	1354	0	0	1	12466	2	722	0	0	1	57
lib49	Bag3	Bag3_5	core_library	96	2120	1	1380	1	29	0	0	1	86	0	0
lib49	Bag3	Bag3_6	core_library	62	1759	0	0	2	3975	2	1222	8	8347	2	101
lib49	Bag3	Bag3_7	core_library	75	1516	1	664	1	240	0	0	0	0	2	36
lib49	Bag3	Bag3_8	core_library	75	1878	0	0	0	0	1	215	0	0	2	172
lib49	Bag4	Bag4_1	core_library	70	1840	1	1883	3	1534	1	6185	2	164	2	124
lib49	Bag4	Bag4_2	core_library	64	1358	0	0	0	0	1	469	0	0	1	167
lib49	Bag4	Bag4_3	core_library	31	568	1	290	1	36	2	2236	0	0	1	302
lib49	Bag4	Bag4_4	core_library	71	1446	0	0	1	716	1	1469	1	334	3	4100
lib49	Bag4	Bag4_5	core_library	86	2181	1	619	0	0	1	123	1	28	3	682
lib49	Bag4	Bag4_6	core_library	43	1274	0	0	3	1103	1	371	0	0	2	161
lib49	Bag4	Bag4_7	core_library	74	1586	1	182	2	305	2	598	3	576	2	6578
lib49	Bag4	Bag4_8	core_library	101	2202	0	0	3	4622	0	0	1	30	1	204
lib49	Bak1	Bak1_1	core_library	47	1166	0	0	1	362	1	60	1	22	3	307
lib49	Bak1	Bak1_2	core_library	65	1807	0	0	1	142	1	104	0	0	0	0
lib49	Bak1	Bak1_3	core_library	35	780	1	10515	1	25420	1	30479	0	0	1	39809
lib49	Bak1	Bak1_4	core_library	44	1207	0	0	2	139	2	2032	2	3684	0	0
lib49	Bak1	Bak1_5	core_library	79	1927	0	0	0	0	1	105	2	600	2	364
lib49	Bak1	Bak1_6	core_library	64	1652	0	0	2	393	1	280	0	0	3	287
lib49	Bak1	Bak1_7	core_library	64	1718	1	136	1	2226	0	0	0	0	0	0
lib49	Bak1	Bak1_8	core_library	59	1828	1	246	2	1142	0	0	2	370	4	252
lib49	Basp1	Basp1_1	core_library	50	1350	1	86	1	1749	2	197	2	724	5	599
lib49	Basp1	Basp1_2	core_library	35	1003	0	0	1	90	1	245	1	19	1	36
lib49	Basp1	Basp1_3	core_library	52	1032	0	0	0	0	0	0	1	501	1	223
lib49	Basp1	Basp1_4	core_library	21	394	1	148	0	0	1	266	1	82	2	12759
lib49	Basp1	Basp1_5	core_library	39	828	1	21919	2	672	2	250	1	137	0	0
lib49	Basp1	Basp1_6	core_library	48	1156	0	0	1	603866	3	835	0	0	2	486
lib49	Basp1	Basp1_7	core_library	43	956	0	0	0	0	1	619	0	0	2	1484
lib49	Basp1	Basp1_8	core_library	48	1095	0	0	0	0	1	437	1	70	1	37
lib49	Baz1a	Baz1a_1	core_library	80	2051	3	5618	1	11	0	0	2	1201	2	63
lib49	Baz1a	Baz1a_2	core_library	45	1097	0	0	1	33	1	162	0	0	0	0
lib49	Baz1a	Baz1a_3	core_library	61	1425	0	0	0	0	1	101	1	130	0	0
lib49	Baz1a	Baz1a_4	core_library	50	890	0	0	1	51	0	0	0	0	1	68
lib49	Baz1a	Baz1a_5	core_library	75	1773	0	0	2	107	0	0	3	3296	1	222
lib49	Baz1a	Baz1a_6	core_library	60	1377	0	0	0	0	0	0	0	0	2	133
lib49	Baz1a	Baz1a_7	core_library	87	2223	2	2529	1	1134	1	1236	1	37	5	7283
lib49	Baz1a	Baz1a_8	core_library	110	2442	0	0	2	254	1	414	4	910	2	57
lib49	Bcl11b	Bcl11b_1	core_library	66	1620	0	0	1	28	1	139	0	0	0	0
lib49	Bcl11b	Bcl11b_2	core_library	72	1952	0	0	0	0	0	0	0	0	0	0
lib49	Bcl11b	Bcl11b_3	core_library	73	2039	0	0	0	0	0	0	1	67	0	0
lib49	Bcl11b	Bcl11b_4	core_library	46	1175	0	0	0	0	0	0	0	0	0	0
lib49	Bcl11b	Bcl11b_5	core_library	81	2242	0	0	1	32	0	0	0	0	2	35
lib49	Bcl11b	Bcl11b_6	core_library	77	2040	0	0	0	0	0	0	0	0	1	51
lib49	Bcl11b	Bcl11b_7	core_library	85	2183	1	112	0	0	1	134	0	0	1	25
lib49	Bcl11b	Bcl11b_8	core_library	76	1859	1	196	0	0	0	0	0	0	1	567
lib49	Bcl2l1	Bcl2l1_1	core_library	46	970	0	0	1	205	0	0	2	229	1	22
lib49	Bcl2l1	Bcl2l1_2	core_library	50	1311	1	356	2	689	0	0	1	838	1	938
lib49	Bcl2l1	Bcl2l1_3	core_library	62	1324	0	0	0	0	0	0	0	0	2	91
lib49	Bcl2l1	Bcl2l1_4	core_library	50	1149	0	0	0	0	0	0	1	42	3	1622
lib49	Bcl2l1	Bcl2l1_5	core_library	66	1965	2	2242	1	457	1	177	2	166	0	0
lib49	Bcl2l1	Bcl2l1_6	core_library	40	1064	0	0	0	0	1	36	0	0	1	17
lib49	Bcl2l1	Bcl2l1_7	core_library	54	1307	0	0	0	0	0	0	0	0	1	807
lib49	Bcl2l1	Bcl2l1_8	core_library	61	1474	0	0	1	73	0	0	1	97	2	198
lib49	Bcl2l11	Bcl2l11_1	pos1	79	1232	15	25668	14	2947	10	1031	11	800	20	1179
lib49	Bcl2l11	Bcl2l11_2	pos1	84	1974	1	295	4	2288	3	409	2	449	7	1934
lib49	Bcl2l11	Bcl2l11_9	pos1	124	2472	6	3143	3	822	7	1787	16	1813	17	1899
lib49	Bcl2l11	Bcl2l11_3	pos1	109	2162	10	6611	13	5306	9	15592	11	8227	16	1238
lib49	Bcl2l11	Bcl2l11_4	pos1	149	2288	6	9918	10	7956	5	1654	7	1832	6	370
lib49	Bcl2l11	Bcl2l11_5	pos1	45	763	12	6742	15	4941	8	1856	23	2504	28	5766
lib49	Bcl2l11	Bcl2l11_6	pos1	52	944	7	14569	8	1080	10	25753	11	2334	30	4524
lib49	Bcl2l11	Bcl2l11_7	pos1	69	1687	6	23539	6	4470	2	492398	10	705	19	4266
lib49	Bcl6b	Bcl6b_1	core_library	79	1874	1	2032	1	1253	2	217	1	60	1	127
lib49	Bcl6b	Bcl6b_2	core_library	72	1756	2	2364	2	1907	2	147	3	1508	5	290
lib49	Bcl6b	Bcl6b_3	core_library	53	1310	0	0	2	1109	1	15173	1	189	1	20
lib49	Bcl6b	Bcl6b_4	core_library	39	951	0	0	0	0	0	0	1	548	1	43
lib49	Bcl6b	Bcl6b_5	core_library	39	1042	2	816	0	0	4	1819	1	288	2	63
lib49	Bcl6b	Bcl6b_6	core_library	74	1946	0	0	1	211	1	95	1	22	3	92
lib49	Bcl6b	Bcl6b_7	core_library	34	928	0	0	0	0	0	0	1	1331	2	64
lib49	Bcl6b	Bcl6b_8	core_library	95	2450	1	1112	3	1079	1	293	3	15765	1	31
lib49	Bcr	Bcr_1	core_library	20	615	0	0	0	0	0	0	0	0	2	469
lib49	Bcr	Bcr_2	core_library	70	1863	1	6122	6	1363	2	199	3	580	2	222
lib49	Bcr	Bcr_3	core_library	16	414	0	0	0	0	0	0	0	0	0	0
lib49	Bcr	Bcr_4	core_library	71	1538	0	0	1	132	0	0	3	355	0	0
lib49	Bcr	Bcr_5	core_library	52	1368	1	3245	2	3446	1	155	0	0	2	75
lib49	Bcr	Bcr_6	core_library	55	1548	0	0	2	83	5	106463	1	3659	1	33
lib49	Bcr	Bcr_7	core_library	37	1016	0	0	2	1675	2	283	0	0	1	130
lib49	Bcr	Bcr_8	core_library	75	1794	1	666	1	1338	0	0	2	419	2	188
lib49	Becn1	Becn1_1	core_library	51	1147	0	0	0	0	0	0	0	0	2	87
lib49	Becn1	Becn1_2	core_library	68	1507	0	0	0	0	1	245	0	0	0	0
lib49	Becn1	Becn1_3	core_library	68	1848	0	0	0	0	0	0	1	291	1	165
lib49	Becn1	Becn1_4	core_library	66	1588	0	0	0	0	2	188	1	88	1	65
lib49	Becn1	Becn1_5	core_library	106	2752	0	0	0	0	0	0	1	51	0	0
lib49	Becn1	Becn1_6	core_library	80	1894	0	0	2	2624	2	390	2	84	2	61
lib49	Becn1	Becn1_7	core_library	72	1738	1	235	0	0	2	355	2	213	2	649
lib49	Becn1	Becn1_8	core_library	72	1595	3	1940	1	97	1	140	0	0	2	1010
lib49	Best1	Best1_1	core_library	62	1375	0	0	0	0	1	112	0	0	1	26
lib49	Best1	Best1_2	core_library	48	1333	0	0	1	83	0	0	2	168	4	5482
lib49	Best1	Best1_3	core_library	44	1125	0	0	0	0	1	124	1	19	3	341
lib49	Best1	Best1_4	core_library	69	1477	0	0	2	2860	0	0	1	104	3	314
lib49	Best1	Best1_5	core_library	76	1737	0	0	2	45322	2	2156	4	1268	3	423
lib49	Best1	Best1_6	core_library	76	2241	1	824	1	58	1	1239	2	168	0	0
lib49	Best1	Best1_7	core_library	72	1773	2	232	1	95	0	0	0	0	3	9117
lib49	Best1	Best1_8	core_library	95	2172	0	0	1	49	2	1043	1	104	3	239
lib49	Bhlhb9	Bhlhb9_1	core_library	79	1794	1	191	2	549	0	0	0	0	4	260
lib49	Bhlhb9	Bhlhb9_2	core_library	86	1865	2	13058	0	0	0	0	3	1597	0	0
lib49	Bhlhb9	Bhlhb9_3	core_library	47	1086	0	0	1	307	0	0	0	0	0	0
lib49	Bhlhb9	Bhlhb9_4	core_library	64	1723	1	2063	3	1665	0	0	2	63	0	0
lib49	Bhlhb9	Bhlhb9_5	core_library	68	1676	1	1260	1	346	0	0	3	129	1	15
lib49	Bhlhb9	Bhlhb9_6	core_library	82	2209	0	0	0	0	2	226	1	340	1	49
lib49	Bhlhb9	Bhlhb9_7	core_library	83	1767	1	2755	2	43	1	151	3	316	4	1977
lib49	Bhlhb9	Bhlhb9_8	core_library	63	1449	1	98	2	237	0	0	0	0	2	70
lib49	Bin1	Bin1_1	core_library	74	1794	1	192	1	58	2	188	3	574	1	73
lib49	Bin1	Bin1_2	core_library	53	1089	0	0	0	0	2	3783	0	0	2	3710
lib49	Bin1	Bin1_3	core_library	55	1471	1	1196	1	508	1	123	0	0	4	637
lib49	Bin1	Bin1_4	core_library	65	1812	0	0	0	0	2	160	4	501	1	12
lib49	Bin1	Bin1_5	core_library	59	1462	1	194278	2	1413	1	67	1	41	0	0
lib49	Bin1	Bin1_6	core_library	58	1558	0	0	1	1022	0	0	0	0	3	179
lib49	Bin1	Bin1_7	core_library	82	2165	2	2460	0	0	4	2270	2	140	2	723
lib49	Bin1	Bin1_8	core_library	7	146	0	0	0	0	0	0	0	0	1	17
lib49	Birc5	Birc5_1	core_library	48	1381	0	0	0	0	0	0	0	0	0	0
lib49	Birc5	Birc5_2	core_library	31	985	0	0	1	1339	0	0	0	0	0	0
lib49	Birc5	Birc5_3	core_library	45	937	0	0	0	0	0	0	1	112	0	0
lib49	Birc5	Birc5_4	core_library	41	923	0	0	0	0	0	0	0	0	0	0
lib49	Birc5	Birc5_5	core_library	31	745	0	0	0	0	0	0	0	0	0	0
lib49	Birc5	Birc5_6	core_library	23	536	0	0	0	0	0	0	0	0	0	0
lib49	Birc5	Birc5_7	core_library	24	692	0	0	0	0	0	0	1	44	0	0
lib49	Birc5	Birc5_8	core_library	42	1127	0	0	0	0	0	0	0	0	0	0
lib49	Blk	Blk_1	core_library	62	1683	1	1068	3	1148	2	6705	1	44250	3	384
lib49	Blk	Blk_2	core_library	96	2678	0	0	2	1238	0	0	1	50	2	98
lib49	Blk	Blk_3	core_library	80	1912	1	1298	3	1173	2	25242	0	0	4	752
lib49	Blk	Blk_4	core_library	66	1952	0	0	0	0	0	0	1	85	1	71
lib49	Blk	Blk_5	core_library	61	1362	1	69	0	0	1	123	1	149	1	231
lib49	Blk	Blk_6	core_library	62	1756	0	0	1	97	0	0	1	1000	2	99
lib49	Blk	Blk_7	core_library	0	0	0	0	0	0	0	0	0	0	0	0
lib49	Blk	Blk_8	core_library	88	2147	1	1172	1	2855	2	23794	3	1751	2	184
lib49	Bloc1s6	Bloc1s6_1	core_library	42	1005	0	0	1	182	0	0	2	237	0	0
lib49	Bloc1s6	Bloc1s6_2	core_library	57	1280	0	0	0	0	2	351	1	266	1	14
lib49	Bloc1s6	Bloc1s6_3	core_library	52	1151	0	0	1	3018	0	0	1	46	0	0
lib49	Bloc1s6	Bloc1s6_4	core_library	98	2370	0	0	2	1024	1	1259	5	1960	3	365
lib49	Bloc1s6	Bloc1s6_5	core_library	96	2367	5	17859	2	173	1	4212	2	563	1	5352
lib49	Bloc1s6	Bloc1s6_6	core_library	108	2276	1	539	0	0	0	0	2	155	2	42
lib49	Bloc1s6	Bloc1s6_7	core_library	76	1632	0	0	1	196	2	10997	0	0	1	191
lib49	Bloc1s6	Bloc1s6_8	core_library	57	1616	1	312	3	6845	0	0	1	80	5	7155
lib49	Blvrb	Blvrb_1	core_library	89	2134	0	0	2	347	1	261	2	192	2	16437
lib49	Blvrb	Blvrb_2	core_library	102	2403	0	0	2	941	1	1320	1	89	0	0
lib49	Blvrb	Blvrb_3	core_library	68	1614	0	0	2	1269	0	0	3	1473	1	33
lib49	Blvrb	Blvrb_4	core_library	69	1450	0	0	3	8677	2	767	1	29	1	199
lib49	Blvrb	Blvrb_5	core_library	90	2149	0	0	1	122	1	133	3	1474	1	56
lib49	Blvrb	Blvrb_6	core_library	91	2030	1	45	2	657	0	0	1	192	3	434
lib49	Blvrb	Blvrb_7	core_library	61	1689	0	0	1	955	0	0	3	240	0	0
lib49	Blvrb	Blvrb_8	core_library	87	2190	0	0	2	6939	2	7774	2	136	2	4602
lib49	Bmp1	Bmp1_1	core_library	77	1685	2	2143	0	0	2	102982	3	1929	4	203
lib49	Bmp1	Bmp1_2	core_library	54	1294	0	0	0	0	0	0	1	37	0	0
lib49	Bmp1	Bmp1_3	core_library	78	2149	1	424	3	3605	1	27	2	274	2	81
lib49	Bmp1	Bmp1_4	core_library	47	1259	1	842	1	264	4	381	2	121	1	11104
lib49	Bmp1	Bmp1_5	core_library	59	1832	0	0	2	346	1	213	1	75	2	78
lib49	Bmp1	Bmp1_6	core_library	52	1191	1	1182	1	216	1	3224	1	104	2	138
lib49	Bmp1	Bmp1_7	core_library	74	2009	1	308	1	133	0	0	1	240	0	0
lib49	Bmp1	Bmp1_8	core_library	65	1314	1	470	4	628	0	0	2	1518	2	131
lib49	Bmp4	Bmp4_1	core_library	69	1524	0	0	1	1638	0	0	1	479	0	0
lib49	Bmp4	Bmp4_2	core_library	73	1537	1	97	0	0	1	348	2	740	2	124
lib49	Bmp4	Bmp4_3	core_library	124	3274	2	1701	4	6244	5	5520	0	0	2	367
lib49	Bmp4	Bmp4_4	core_library	99	2387	1	1455	0	0	3	2200	0	0	4	531
lib49	Bmp4	Bmp4_5	core_library	100	2369	0	0	6	3393	0	0	0	0	2	3422
lib49	Bmp4	Bmp4_6	core_library	67	1549	0	0	1	1852	0	0	1	258	0	0
lib49	Bmp4	Bmp4_7	core_library	56	1434	1	101	1	61	2	943	1	57	1	85
lib49	Bmp4	Bmp4_8	core_library	71	1427	1	63	1	762	1	541	1	13	1	73
lib49	Bmp6	Bmp6_1	core_library	58	1543	0	0	2	1252	1	377	0	0	0	0
lib49	Bmp6	Bmp6_2	core_library	43	1023	1	372	1	276	0	0	2	92	1	104
lib49	Bmp6	Bmp6_3	core_library	51	1349	1	709	3	2006	1	316	0	0	3	176
lib49	Bmp6	Bmp6_4	core_library	70	2161	0	0	2	899	3	1307	2	3646	3	181
lib49	Bmp6	Bmp6_5	core_library	73	1972	0	0	1	564	1	78	1	19	0	0
lib49	Bmp6	Bmp6_6	core_library	87	1950	1	1000	1	961	1	275	2	271	4	200
lib49	Bmp6	Bmp6_7	core_library	61	1657	0	0	1	23	2	1762	2	158	2	548
lib49	Bmp6	Bmp6_8	core_library	100	2357	0	0	0	0	0	0	0	0	1	125
lib49	Bmp8a	Bmp8a_1	core_library	114	2815	0	0	1	17	2	879	3	226	4	217
lib49	Bmp8a	Bmp8a_2	core_library	68	1682	0	0	0	0	0	0	1	123	1	211
lib49	Bmp8a	Bmp8a_3	core_library	61	1370	0	0	0	0	0	0	2	583	0	0
lib49	Bmp8a	Bmp8a_4	core_library	20	444	0	0	0	0	1	32	1	84	0	0
lib49	Bmp8a	Bmp8a_5	core_library	4	50	0	0	0	0	0	0	0	0	0	0
lib49	Bmp8a	Bmp8a_6	core_library	43	973	0	0	1	208	4	1565	1	129	0	0
lib49	Bmp8a	Bmp8a_7	core_library	76	1553	1	1369	0	0	1	3075	1	74	2	331
lib49	Bmp8a	Bmp8a_8	core_library	98	2007	1	213	1	276	1	133	2	102	2	49
lib49	Bmx	Bmx_1	core_library	85	1896	2	661	1	389	0	0	1	1995	3	186
lib49	Bmx	Bmx_2	core_library	57	1435	0	0	0	0	0	0	2	640	3	312
lib49	Bmx	Bmx_3	core_library	63	1544	0	0	1	119	0	0	1	46	1	484
lib49	Bmx	Bmx_4	core_library	55	1150	2	23558	0	0	2	1012	1	1545	0	0
lib49	Bmx	Bmx_5	core_library	50	1143	2	1658	0	0	1	916	0	0	2	77
lib49	Bmx	Bmx_6	core_library	68	1578	1	3678	1	41	0	0	2	634	2	36
lib49	Bmx	Bmx_7	core_library	66	1807	0	0	0	0	1	1035	1	34	3	292
lib49	Bmx	Bmx_8	core_library	92	2032	1	20072	1	20	0	0	1	25	3	152
lib49	Bphl	Bphl_1	core_library	109	2761	3	1642	0	0	1	73	2	78	4	814
lib49	Bphl	Bphl_2	core_library	80	1716	2	472	1	3071	0	0	0	0	3	145
lib49	Bphl	Bphl_3	core_library	86	2392	1	3315	1	40	3	2013	2	204	3	7825
lib49	Bphl	Bphl_4	core_library	79	1836	0	0	1	429	2	331	2	405	2	501
lib49	Bphl	Bphl_5	core_library	61	1502	1	1140	1	191	1	2304	1	921	0	0
lib49	Bphl	Bphl_6	core_library	63	1888	1	505	4	3699	2	537	0	0	3	458
lib49	Bphl	Bphl_7	core_library	52	990	0	0	0	0	2	9151	4	692	2	32
lib49	Bphl	Bphl_8	core_library	98	2249	1	1314	2	935	1	2587	1	71	2	467
lib49	Bpi	Bpi_1	core_library	86	1860	1	129	2	2743	1	439	1	51	4	473
lib49	Bpi	Bpi_2	core_library	66	1391	0	0	0	0	0	0	0	0	0	0
lib49	Bpi	Bpi_3	core_library	105	2174	0	0	4	5019	0	0	0	0	2	82
lib49	Bpi	Bpi_4	core_library	68	2122	3	9780	2	65959	0	0	1	163	0	0
lib49	Bpi	Bpi_5	core_library	23	599	1	508	1	1590	0	0	2	961	0	0
lib49	Bpi	Bpi_6	core_library	83	1774	0	0	3	742	2	123	0	0	2	156
lib49	Bpi	Bpi_7	core_library	11	229	0	0	0	0	0	0	0	0	0	0
lib49	Bpi	Bpi_8	core_library	102	2535	0	0	1	480	1	531	1	1150	2	52
lib49	Bpifb3	Bpifb3_1	core_library	118	2570	1	479	2	352	2	358	3	2682	4	146
lib49	Bpifb3	Bpifb3_2	core_library	60	1302	0	0	0	0	1	286	2	531	3	277
lib49	Bpifb3	Bpifb3_3	core_library	88	2189	2	3875	3	198766	2	3558	2	3100	2	127
lib49	Bpifb3	Bpifb3_4	core_library	82	2395	1	1084	1	1434	2	432	3	2264	3	594
lib49	Bpifb3	Bpifb3_5	core_library	70	1735	1	563	0	0	0	0	2	620	4	7146
lib49	Bpifb3	Bpifb3_6	core_library	74	1805	1	1148	1	120	3	7177	0	0	2	183
lib49	Bpifb3	Bpifb3_7	core_library	57	1313	0	0	1	598	0	0	1	53	4	265
lib49	Bpifb3	Bpifb3_8	core_library	38	717	2	253	2	485	1	39	2	145	2	1379
lib49	Brms1	Brms1_1	core_library	104	2806	0	0	1	63	2	779	1	436	2	80
lib49	Brms1	Brms1_2	core_library	42	988	0	0	0	0	0	0	0	0	1	151
lib49	Brms1	Brms1_3	core_library	44	1223	1	111	1	270	0	0	2	113	1	17
lib49	Brms1	Brms1_4	core_library	72	1388	0	0	1	447	0	0	0	0	1	119
lib49	Brms1	Brms1_5	core_library	72	1913	0	0	1	474	1	106	0	0	0	0
lib49	Brms1	Brms1_6	core_library	78	1863	0	0	0	0	0	0	2	59	1	54
lib49	Brms1	Brms1_7	core_library	99	2621	0	0	0	0	0	0	2	707	1	12
lib49	Brms1	Brms1_8	core_library	52	1277	0	0	1	326	2	671	0	0	1	56
lib49	Btg1-ps2	Btg1-ps2_1	core_library	46	903	1	3416	1	202	0	0	0	0	1	92
lib49	Btg1-ps2	Btg1-ps2_2	core_library	52	1043	1	5446	1	158	0	0	0	0	2	117
lib49	Btg1-ps2	Btg1-ps2_3	core_library	47	1070	1	118	0	0	2	273	2	193	2	161
lib49	Btg1-ps2	Btg1-ps2_4	core_library	75	2113	0	0	4	15306	1	196	1	5092	2	52
lib49	Btg1-ps2	Btg1-ps2_5	core_library	69	1823	1	1720	2	712	1	185	1	14	1	50
lib49	Btg1-ps2	Btg1-ps2_6	core_library	53	1294	0	0	1	9679	2	3544	0	0	0	0
lib49	Gm17455	Gm17455_1	core_library	44	842	1	893	1	70	1	68	1	1316	0	0
lib49	Gm17455	Gm17455_2	core_library	80	1999	0	0	0	0	0	0	1	100	0	0
lib49	Gm17455	Gm17455_3	core_library	33	1070	1	482	1	141	0	0	1	32	1	19
lib49	Gm17455	Gm17455_4	core_library	78	1792	0	0	2	159	2	1779	4	2536	3	145
lib49	Gm17455	Gm17455_5	core_library	64	1373	0	0	0	0	1	814	3	242	3	508
lib49	Gm17455	Gm17455_6	core_library	54	1235	0	0	1	1364	1	3816	0	0	3	64
lib49	Gm17455	Gm17455_7	core_library	64	1641	0	0	1	442	1	112	1	64	1	17
lib49	Gm17455	Gm17455_8	core_library	58	1218	0	0	1	158	0	0	2	1017	0	0
lib49	AI837181	AI837181_1	core_library	25	891	0	0	0	0	1	361	1	178	1	213
lib49	AI837181	AI837181_2	core_library	54	1545	1	1910	2	4650	0	0	1	90	0	0
lib49	AI837181	AI837181_3	core_library	32	777	0	0	2	122	2	482	0	0	0	0
lib49	AI837181	AI837181_4	core_library	48	894	0	0	1	178	0	0	1	39	0	0
lib49	AI837181	AI837181_5	core_library	40	1145	0	0	0	0	1	177	1	434	0	0
lib49	AI837181	AI837181_6	core_library	66	1403	0	0	1	1408	3	402	1	59	2	3783
lib49	AI837181	AI837181_7	core_library	68	1654	0	0	1	259	4	795	1	95	1	464
lib49	AI837181	AI837181_8	core_library	54	1389	0	0	1	19	0	0	1	460	1	15
lib49	AI467606	AI467606_1	core_library	90	2014	0	0	0	0	3	713	1	243	3	310
lib49	AI467606	AI467606_2	core_library	59	1623	0	0	0	0	1	18089	0	0	1	279
lib49	AI467606	AI467606_3	core_library	57	1408	0	0	1	4411	1	156	2	518	2	190
lib49	AI467606	AI467606_4	core_library	56	1251	0	0	0	0	1	819	2	380	1	27
lib49	AI467606	AI467606_5	core_library	48	1309	1	4007	3	456	1	61	3	312	2	35
lib49	AI467606	AI467606_6	core_library	74	2186	1	1329	3	15892	1	405	2	72	3	140
lib49	AI467606	AI467606_7	core_library	32	639	0	0	1	12	0	0	1	138	1	12
lib49	AI467606	AI467606_8	core_library	76	1608	0	0	1	3312	1	105	1	108	0	0
lib49	9430015G10Rik	9430015G10Rik_1	core_library	71	1531	1	111	2	868	1	186	2	376	1	33
lib49	9430015G10Rik	9430015G10Rik_2	core_library	76	2161	2	17973	3	1775	0	0	1	85	1	64
lib49	9430015G10Rik	9430015G10Rik_3	core_library	95	2109	0	0	1	743	0	0	2	377	2	440
lib49	9430015G10Rik	9430015G10Rik_4	core_library	57	1213	0	0	2	6237	2	262	1	759	2	126
lib49	9430015G10Rik	9430015G10Rik_5	core_library	42	1276	0	0	2	303	0	0	0	0	1	44
lib49	9430015G10Rik	9430015G10Rik_6	core_library	105	2603	0	0	3	809	1	329	3	536	1	643
lib49	9430015G10Rik	9430015G10Rik_7	core_library	81	1761	1	48	2	451	0	0	2	3495	2	54
lib49	9430015G10Rik	9430015G10Rik_8	core_library	110	2789	1	375	1	104	0	0	2	1276	6	249
lib49	I830077J02Rik	I830077J02Rik_1	core_library	83	1942	1	934	1	209	1	617	0	0	3	165
lib49	I830077J02Rik	I830077J02Rik_2	core_library	79	2324	3	4302	1	77	0	0	2	190	1	8
lib49	I830077J02Rik	I830077J02Rik_3	core_library	70	1896	0	0	0	0	1	96	1	891	5	903
lib49	I830077J02Rik	I830077J02Rik_4	core_library	62	1606	1	1941	1	21	3	337	4	386	3	286
lib49	I830077J02Rik	I830077J02Rik_5	core_library	66	1595	0	0	0	0	0	0	0	0	2	116
lib49	I830077J02Rik	I830077J02Rik_6	core_library	95	2542	0	0	1	703	1	467	1	2132	3	167
lib49	I830077J02Rik	I830077J02Rik_7	core_library	46	1138	0	0	2	125	1	72	1	528	1	209
lib49	I830077J02Rik	I830077J02Rik_8	core_library	52	984	1	1247	0	0	1	197	2	525	1	145
lib49	C2	C2_1	core_library	47	1245	0	0	0	0	1	448	0	0	1	55
lib49	C2	C2_2	core_library	62	1390	2	1437	2	360	1	298	1	1515	3	737
lib49	C2	C2_3	core_library	54	992	1	2922	1	182	3	798	5	839	0	0
lib49	C2	C2_4	core_library	85	2237	0	0	1	320	1	83	3	209	0	0
lib49	C2	C2_5	core_library	96	2578	0	0	0	0	1	1093	2	445	3	265
lib49	C2	C2_6	core_library	54	1341	0	0	1	124	2	14641	4	112	0	0
lib49	C2	C2_7	core_library	82	1655	1	6074	2	828	0	0	4	387	6	5895
lib49	C2	C2_8	core_library	100	2362	0	0	2	10497	3	759	0	0	1	16
lib49	Nepro	Nepro_1	core_library	40	934	0	0	2	674	0	0	0	0	0	0
lib49	Nepro	Nepro_2	core_library	51	1284	0	0	1	32	2	313	1	349	3	14655
lib49	Nepro	Nepro_3	core_library	74	1694	0	0	0	0	0	0	0	0	0	0
lib49	Nepro	Nepro_4	core_library	58	1366	0	0	1	325	0	0	2	4042	2	426
lib49	Nepro	Nepro_5	core_library	35	814	0	0	0	0	0	0	0	0	1	22
lib49	Nepro	Nepro_6	core_library	58	1456	0	0	1	438	3	8892	2	12105	3	826
lib49	Nepro	Nepro_7	core_library	85	1690	0	0	0	0	0	0	1	25	0	0
lib49	Nepro	Nepro_8	core_library	51	1146	0	0	0	0	0	0	0	0	0	0
lib49	1190002N15Rik	1190002N15Rik_1	core_library	83	2460	0	0	1	39	1	43	3	707	2	18997
lib49	1190002N15Rik	1190002N15Rik_2	core_library	49	1166	2	3578	1	44	0	0	1	49	1	89
lib49	1190002N15Rik	1190002N15Rik_3	core_library	77	1474	0	0	0	0	0	0	3	5259	3	221
lib49	1190002N15Rik	1190002N15Rik_4	core_library	55	1301	0	0	2	1566	0	0	0	0	2	71
lib49	1190002N15Rik	1190002N15Rik_5	core_library	66	1634	1	242	2	1787	0	0	1	69	1	16
lib49	1190002N15Rik	1190002N15Rik_6	core_library	82	2062	1	3778	0	0	4	5906	2	135	2	336
lib49	1190002N15Rik	1190002N15Rik_7	core_library	56	1380	0	0	0	0	0	0	2	269	2	4858
lib49	1190002N15Rik	1190002N15Rik_8	core_library	40	1024	1	1275	0	0	0	0	0	0	0	0
lib49	1700102P08Rik	1700102P08Rik_1	core_library	85	2125	0	0	2	108	2	2114	1	42	3	217
lib49	1700102P08Rik	1700102P08Rik_2	core_library	45	1178	0	0	1	120	1	2311	1	58	4	311
lib49	1700102P08Rik	1700102P08Rik_3	core_library	73	1892	0	0	3	1415	0	0	2	7932	2	136
lib49	1700102P08Rik	1700102P08Rik_4	core_library	83	2004	0	0	3	537	0	0	2	1244	4	1460
lib49	1700102P08Rik	1700102P08Rik_5	core_library	74	1859	0	0	0	0	0	0	1	217	3	226
lib49	1700102P08Rik	1700102P08Rik_6	core_library	20	622	1	811	0	0	0	0	0	0	1	25
lib49	1700102P08Rik	1700102P08Rik_7	core_library	130	3522	4	3719	2	483	2	440	2	161	4	278
lib49	1700102P08Rik	1700102P08Rik_8	core_library	68	1746	0	0	0	0	1	79	1	556	1	189
lib49	B230219D22Rik	B230219D22Rik_1	core_library	107	2477	1	639	1	1604	0	0	0	0	3	211
lib49	B230219D22Rik	B230219D22Rik_2	core_library	56	1454	0	0	0	0	0	0	1	214	0	0
lib49	B230219D22Rik	B230219D22Rik_3	core_library	97	2175	0	0	1	178	1	131	3	17451	2	2137
lib49	B230219D22Rik	B230219D22Rik_4	core_library	63	1506	0	0	1	42812	2	1968	0	0	2	599
lib49	B230219D22Rik	B230219D22Rik_5	core_library	73	1839	0	0	0	0	5	18643	2	104	0	0
lib49	B230219D22Rik	B230219D22Rik_6	core_library	84	1981	0	0	6	14764	3	786	3	606	4	73
lib49	B230219D22Rik	B230219D22Rik_7	core_library	64	1318	1	123	3	306	0	0	4	6415	3	615
lib49	B230219D22Rik	B230219D22Rik_8	core_library	70	1598	0	0	0	0	0	0	1	95	0	0
lib49	BC004004	BC004004_1	core_library	85	2358	0	0	0	0	1	33	1	112	2	191
lib49	BC004004	BC004004_2	core_library	84	2153	1	57	0	0	0	0	0	0	2	771
lib49	BC004004	BC004004_3	core_library	96	2448	1	2115	1	16	0	0	0	0	2	77
lib49	BC004004	BC004004_4	core_library	86	1797	1	596	1	622	2	1115	2	109	3	134
lib49	BC004004	BC004004_5	core_library	57	1288	0	0	1	2249	2	221	1	43	0	0
lib49	BC004004	BC004004_6	core_library	84	1623	1	1896	3	872	1	909	5	22931	1	10
lib49	BC004004	BC004004_7	core_library	93	2161	0	0	1	296	2	2350	2	909	3	110
lib49	BC004004	BC004004_8	core_library	74	1533	1	1522	1	1457	0	0	1	81	2	1744
lib49	C8g	C8g_1	core_library	48	1306	0	0	0	0	0	0	0	0	1	72
lib49	C8g	C8g_2	core_library	84	2272	0	0	0	0	0	0	1	149	4	487
lib49	C8g	C8g_3	core_library	63	1470	5	167	1	5207	1	1719	4	1139	2	68
lib49	C8g	C8g_4	core_library	61	1119	0	0	0	0	0	0	1	11	1	207
lib49	C8g	C8g_5	core_library	55	1356	0	0	1	465	1	210	1	45	2	74
lib49	C8g	C8g_6	core_library	64	1312	1	299	3	559	0	0	1	1071	5	402
lib49	C8g	C8g_7	core_library	81	2146	0	0	0	0	2	884	1	69	1	13
lib49	C8g	C8g_8	core_library	72	1623	0	0	4	14670	1	30	3	238	1	20
lib49	Cacnb3	Cacnb3_1	core_library	73	1607	0	0	0	0	0	0	1	3183	2	1621
lib49	Cacnb3	Cacnb3_2	core_library	56	1446	0	0	0	0	3	381	2	742	1	40349
lib49	Cacnb3	Cacnb3_3	core_library	36	756	0	0	2	1746	0	0	2	405	1	141
lib49	Cacnb3	Cacnb3_4	core_library	60	1459	0	0	2	337	0	0	1	372	1	35
lib49	Cacnb3	Cacnb3_5	core_library	57	1365	1	474	0	0	1	119	1	123	4	408
lib49	Cacnb3	Cacnb3_6	core_library	89	2122	0	0	3	907	0	0	0	0	2	99
lib49	Cacnb3	Cacnb3_7	core_library	48	1315	1	632	5	2139	0	0	1	303	3	397
lib49	Cacnb3	Cacnb3_8	core_library	110	2619	0	0	1	38	0	0	2	122	2	186
lib49	Calcoco2	Calcoco2_1	core_library	60	1268	1	1093	1	446	4	1159	4	309	3	103
lib49	Calcoco2	Calcoco2_2	core_library	91	2109	1	1796	1	676744	0	0	2	227	3	2183
lib49	Calcoco2	Calcoco2_3	core_library	38	1044	0	0	5	700	0	0	0	0	2	289
lib49	Calcoco2	Calcoco2_4	core_library	117	2916	1	13855	0	0	1	212	2	327	2	2130
lib49	Calcoco2	Calcoco2_5	core_library	58	1588	2	10199	1	25	0	0	3	626	1	518
lib49	Calcoco2	Calcoco2_6	core_library	67	1333	0	0	0	0	0	0	1	1423	1	16
lib49	Calcoco2	Calcoco2_7	core_library	75	1733	1	60	1	71	2	78	0	0	2	78
lib49	Calcoco2	Calcoco2_8	core_library	72	1191	0	0	1	60	1	888	3	4693	2	583
lib49	Camk1	Camk1_1	core_library	51	1384	0	0	0	0	1	45	2	3671	2	2374
lib49	Camk1	Camk1_2	core_library	37	942	0	0	1	442	0	0	0	0	0	0
lib49	Camk1	Camk1_3	core_library	52	1511	0	0	1	111	1	126	4	829	1	424
lib49	Camk1	Camk1_4	core_library	79	1923	0	0	0	0	1	469	2	173	2	53
lib49	Camk1	Camk1_5	core_library	91	2761	0	0	0	0	0	0	1	65	2	41
lib49	Camk1	Camk1_6	core_library	108	2777	1	3539	8	11896	0	0	1	105	1	36
lib49	Camk1	Camk1_7	core_library	69	1456	2	2423	0	0	2	252	1	89	2	66
lib49	Camk1	Camk1_8	core_library	98	2213	0	0	1	114	2	235	0	0	4	423
lib49	Camk2d	Camk2d_1	core_library	80	2236	3	4520	1	40	2	211	3	348	2	80
lib49	Camk2d	Camk2d_2	core_library	61	1694	0	0	1	446	1	43	2	536	0	0
lib49	Camk2d	Camk2d_3	core_library	65	1286	1	73	2	1221	2	314	0	0	2	333
lib49	Camk2d	Camk2d_4	core_library	92	2172	0	0	0	0	1	124	5	1076	2	246
lib49	Camk2d	Camk2d_5	core_library	38	791	1	276	0	0	3	23581	0	0	2	61
lib49	Camk2d	Camk2d_6	core_library	120	3180	0	0	1	662	2	1332	3	5935	4	1828
lib49	Camk2d	Camk2d_7	core_library	53	1124	0	0	2	4823	2	268	0	0	1	98
lib49	Camk2d	Camk2d_8	core_library	89	1580	1	862	2	1855	1	5324	1	54	2	73
lib49	Camp	Camp_1	core_library	41	985	1	15	0	0	1	135	0	0	0	0
lib49	Camp	Camp_2	core_library	98	2558	0	0	1	103	3	12378	0	0	2	6152
lib49	Camp	Camp_3	core_library	115	2777	0	0	3	1635	0	0	2	864	3	74
lib49	Camp	Camp_4	core_library	82	2063	1	769	0	0	2	238	4	2486	4	336
lib49	Camp	Camp_5	core_library	92	2284	4	6268	1	167	1	166	2	623	7	1942
lib49	Camp	Camp_6	core_library	84	1981	0	0	2	12295	1	21018	2	403	0	0
lib49	Camp	Camp_7	core_library	42	1174	0	0	1	11977	0	0	1	104	0	0
lib49	Camp	Camp_8	core_library	71	1793	0	0	1	234	1	1101	0	0	0	0
lib49	Caprin2	Caprin2_1	core_library	82	2178	1	42590	2	1008	0	0	3	772	2	32
lib49	Caprin2	Caprin2_2	core_library	65	1844	1	1327	2	1643	2	1405	1	708	4	256
lib49	Caprin2	Caprin2_3	core_library	83	2086	1	4058	0	0	0	0	1	69	5	2470
lib49	Caprin2	Caprin2_4	core_library	92	2223	0	0	1	75	2	329	1	141	1	214
lib49	Caprin2	Caprin2_5	core_library	43	980	1	1739	2	899	1	107	1	97	2	59
lib49	Caprin2	Caprin2_6	core_library	86	1869	0	0	1	488	1	92	2	138	3	3435
lib49	Caprin2	Caprin2_7	core_library	80	1638	1	708	0	0	1	1098	2	892	2	167
lib49	Caprin2	Caprin2_8	core_library	75	2044	0	0	2	1421	0	0	1	39	1	22
lib49	Card9	Card9_1	core_library	112	2759	1	347	1	11	0	0	5	1538	2	129
lib49	Card9	Card9_2	core_library	73	1746	1	7102	1	3173	0	0	1	316	3	140
lib49	Card9	Card9_3	core_library	62	1473	0	0	0	0	0	0	1	8816	1	121
lib49	Card9	Card9_4	core_library	60	1482	1	14877	0	0	1	54	2	304	2	80
lib49	Card9	Card9_5	core_library	69	1511	1	2231	2	760	0	0	2	795	2	469
lib49	Card9	Card9_6	core_library	76	1882	2	1596	0	0	1	104	1	622	3	393
lib49	Card9	Card9_7	core_library	79	2086	0	0	1	80	1	3419	1	438	3	7005
lib49	Card9	Card9_8	core_library	62	1536	1	496	0	0	1	1582	1	68	0	0
lib49	Cbfb	Cbfb_1	core_library	53	1475	0	0	0	0	0	0	0	0	0	0
lib49	Cbfb	Cbfb_2	core_library	60	1520	0	0	1	325	0	0	1	50	0	0
lib49	Cbfb	Cbfb_3	core_library	26	813	0	0	0	0	0	0	0	0	0	0
lib49	Cbfb	Cbfb_4	core_library	51	988	0	0	0	0	0	0	0	0	0	0
lib49	Cbfb	Cbfb_5	core_library	36	1080	0	0	0	0	0	0	1	958	0	0
lib49	Cbfb	Cbfb_6	core_library	81	2007	0	0	0	0	1	578	0	0	1	612
lib49	Cbfb	Cbfb_7	core_library	51	1246	0	0	0	0	1	618	3	1111	0	0
lib49	Cbfb	Cbfb_8	core_library	66	1576	0	0	1	201	1	364	1	35	3	345
lib49	Cbwd1	Cbwd1_1	core_library	72	1496	0	0	0	0	0	0	2	1957	1	135
lib49	Cbwd1	Cbwd1_2	core_library	102	2795	4	3214	2	1002	0	0	0	0	4	397
lib49	Cbwd1	Cbwd1_3	core_library	88	1945	1	669	1	3735	1	107	2	693	2	460
lib49	Cbwd1	Cbwd1_4	core_library	72	1887	0	0	0	0	0	0	0	0	1	46
lib49	Cbwd1	Cbwd1_5	core_library	86	2247	0	0	2	554	1	179	1	35	1	84
lib49	Cbwd1	Cbwd1_6	core_library	64	1563	1	100	3	890	0	0	0	0	0	0
lib49	Cbwd1	Cbwd1_7	core_library	86	2121	0	0	1	1384	2	1262	2	149	2	111
lib49	Cbwd1	Cbwd1_8	core_library	36	850	1	484	1	392	1	301	0	0	0	0
lib49	Ccar2	Ccar2_1	core_library	86	1933	2	1258	5	6436	1	84	2	646	4	702
lib49	Ccar2	Ccar2_2	core_library	60	1541	0	0	1	3142	0	0	1	1404	1	341
lib49	Ccar2	Ccar2_3	core_library	73	2029	0	0	1	31	1	110	2	179	3	181
lib49	Ccar2	Ccar2_4	core_library	102	2770	0	0	1	84	3	4903	2	744	4	364
lib49	Ccar2	Ccar2_5	core_library	85	1965	1	1276	0	0	0	0	1	80	4	348
lib49	Ccar2	Ccar2_6	core_library	43	1095	0	0	4	832	0	0	1	67	1	57
lib49	Ccar2	Ccar2_7	core_library	56	1430	1	2447	0	0	1	237	2	85	0	0
lib49	Ccar2	Ccar2_8	core_library	99	2413	1	2587	0	0	0	0	1	1053	4	432
lib49	Ccdc107	Ccdc107_1	core_library	67	1527	0	0	2	15918	2	1125	2	153	2	191
lib49	Ccdc107	Ccdc107_2	core_library	96	2262	0	0	1	50	1	3568	0	0	1	47
lib49	Ccdc107	Ccdc107_3	core_library	84	2035	2	589	1	484	1	103	2	1104	3	151
lib49	Ccdc107	Ccdc107_4	core_library	3	41	0	0	0	0	1	129	0	0	0	0
lib49	Ccdc107	Ccdc107_5	core_library	30	990	0	0	2	890	0	0	1	476	1	170
lib49	Ccdc107	Ccdc107_6	core_library	70	1726	0	0	2	390	1	281	3	2601	1	70
lib49	Ccdc107	Ccdc107_7	core_library	94	2415	2	1449	3	5328	0	0	3	815	1	18
lib49	Ccdc107	Ccdc107_8	core_library	79	1918	1	2980	1	329	1	178	0	0	9	11724
lib49	Ccdc22	Ccdc22_1	core_library	97	2469	1	129	0	0	0	0	0	0	1	135
lib49	Ccdc22	Ccdc22_2	core_library	68	1505	0	0	1	505	0	0	2	1287	1	26
lib49	Ccdc22	Ccdc22_3	core_library	64	1508	1	609	1	328	0	0	1	32	1	6109
lib49	Ccdc22	Ccdc22_4	core_library	64	1355	0	0	0	0	1	182	2	10478	1	9
lib49	Ccdc22	Ccdc22_5	core_library	99	2488	0	0	1	90	0	0	0	0	2	76
lib49	Ccdc22	Ccdc22_6	core_library	109	2564	1	858	2	418	1	170	0	0	2	60
lib49	Ccdc22	Ccdc22_7	core_library	101	2731	0	0	2	3155	1	321	3	902	3	425
lib49	Ccdc22	Ccdc22_8	core_library	100	2327	0	0	1	363	0	0	0	0	1	58
lib49	Ccdc28b	Ccdc28b_1	core_library	62	1414	0	0	3	25899	1	201	3	2295	1	553
lib49	Ccdc28b	Ccdc28b_2	core_library	77	2027	1	6160	1	637	0	0	0	0	2	7212
lib49	Ccdc28b	Ccdc28b_3	core_library	95	2192	0	0	1	305	0	0	4	3850	3	243
lib49	Ccdc28b	Ccdc28b_4	core_library	36	967	0	0	2	21096	0	0	2	3573	0	0
lib49	Ccdc28b	Ccdc28b_5	core_library	55	1298	0	0	3	826	0	0	1	42	3	1252
lib49	Ccdc28b	Ccdc28b_6	core_library	41	1390	0	0	2	812	1	21675	0	0	0	0
lib49	Ccdc28b	Ccdc28b_7	core_library	84	2097	1	406	1	643	0	0	1	85	2	664
lib49	Ccdc28b	Ccdc28b_8	core_library	81	1754	0	0	2	522	2	2711	3	557	0	0
lib49	Ccdc88a	Ccdc88a_1	core_library	94	2346	2	13252	0	0	1	8096	1	77	0	0
lib49	Ccdc88a	Ccdc88a_2	core_library	75	1787	0	0	0	0	0	0	2	195	2	417
lib49	Ccdc88a	Ccdc88a_3	core_library	9	252	0	0	0	0	0	0	0	0	0	0
lib49	Ccdc88a	Ccdc88a_4	core_library	37	741	0	0	0	0	2	385	0	0	0	0
lib49	Ccdc88a	Ccdc88a_5	core_library	49	1127	0	0	1	241	0	0	3	1004	1	34
lib49	Ccdc88a	Ccdc88a_6	core_library	58	1294	0	0	1	753	0	0	0	0	0	0
lib49	Ccdc88a	Ccdc88a_7	core_library	109	2475	1	155	0	0	1	30	0	0	1	96
lib49	Ccdc88a	Ccdc88a_8	core_library	63	1695	0	0	2	585	2	388	0	0	1	94
lib49	Ccdc88b	Ccdc88b_1	core_library	38	995	0	0	1	4237	0	0	2	77	0	0
lib49	Ccdc88b	Ccdc88b_2	core_library	58	1471	1	1151	3	2136	0	0	1	29	2	39
lib49	Ccdc88b	Ccdc88b_3	core_library	25	636	1	20	1	343	1	33	1	82	1	56
lib49	Ccdc88b	Ccdc88b_4	core_library	53	1267	1	2350	3	615	1	148	1	76	1	55
lib49	Ccdc88b	Ccdc88b_5	core_library	15	241	1	1552	0	0	0	0	0	0	0	0
lib49	Ccdc88b	Ccdc88b_6	core_library	46	1127	1	1148	0	0	0	0	0	0	0	0
lib49	Ccdc88b	Ccdc88b_7	core_library	68	1817	0	0	1	743	0	0	0	0	0	0
lib49	Ccdc88b	Ccdc88b_8	core_library	51	1116	0	0	3	601	0	0	1	72	1	158
lib49	Ccl11	Ccl11_1	core_library	83	2111	0	0	2	3138	2	486	1	602	3	51050
lib49	Ccl11	Ccl11_2	core_library	57	1409	1	288	0	0	0	0	0	0	0	0
lib49	Ccl11	Ccl11_3	core_library	90	2221	0	0	2	565	0	0	3	466	4	1928
lib49	Ccl11	Ccl11_4	core_library	70	1726	0	0	4	2741	0	0	4	5883	3	1486
lib49	Ccl11	Ccl11_5	core_library	80	1897	0	0	0	0	0	0	0	0	3	985
lib49	Ccl11	Ccl11_6	core_library	104	2657	2	1060	2	1057	1	321	0	0	2	268
lib49	Ccl11	Ccl11_7	core_library	0	0	0	0	0	0	0	0	0	0	0	0
lib49	Ccl11	Ccl11_8	core_library	61	1383	1	821	3	1742	0	0	1	699	1	295
lib49	Ccl20	Ccl20_1	core_library	62	1535	0	0	2	701	0	0	1	418	0	0
lib49	Ccl20	Ccl20_2	core_library	76	1802	1	152	0	0	1	82	0	0	7	450
lib49	Ccl20	Ccl20_3	core_library	83	2303	1	152	2	1275	2	1836	0	0	2	80
lib49	Ccl20	Ccl20_4	core_library	107	2493	1	1285	2	2453	0	0	1	247	3	409
lib49	Ccl20	Ccl20_5	core_library	81	2051	1	472	2	1199	2	423	1	30	0	0
lib49	Ccl20	Ccl20_6	core_library	50	1247	1	65	2	3217	2	306	0	0	1	349
lib49	Ccl20	Ccl20_7	core_library	75	1928	0	0	3	528	1	398	4	1002	1	22
lib49	Ccl20	Ccl20_8	core_library	96	2591	1	1253	0	0	1	2143	4	1088	2	380
lib49	Ccl7	Ccl7_1	core_library	40	654	1	34	1	127	0	0	1	12141	3	244
lib49	Ccl7	Ccl7_2	core_library	75	1365	3	7656	4	13931	1	404	2	111	2	47
lib49	Ccl7	Ccl7_3	core_library	94	2368	4	2926	2	921	3	2040	1	77	3	347
lib49	Ccl7	Ccl7_4	core_library	87	2108	0	0	2	636	0	0	1	56	2	144
lib49	Ccl7	Ccl7_5	core_library	63	1341	1	413	1	163	0	0	2	917	1	33
lib49	Ccl7	Ccl7_6	core_library	92	2397	2	5052	1	111	3	2396	2	255	1	90
lib49	Ccl7	Ccl7_7	core_library	62	1590	1	79	0	0	1	113	2	163	0	0
lib49	Ccl7	Ccl7_8	core_library	86	1698	0	0	1	3601	1	127	2	204	3	219
lib49	Ccm2	Ccm2_1	core_library	84	2003	0	0	1	41	0	0	2	217	2	26
lib49	Ccm2	Ccm2_2	core_library	80	1882	1	1797	2	412	1	663	3	277	1	33
lib49	Ccm2	Ccm2_3	core_library	75	1873	1	949	1	32	1	244	0	0	0	0
lib49	Ccm2	Ccm2_4	core_library	49	924	0	0	0	0	1	169	1	2354	1	94
lib49	Ccm2	Ccm2_5	core_library	51	1480	0	0	0	0	0	0	1	19	4	233
lib49	Ccm2	Ccm2_6	core_library	35	943	2	2922	3	23298	1	369	0	0	2	219
lib49	Ccm2	Ccm2_7	core_library	32	813	0	0	1	914	1	185	0	0	1	38
lib49	Ccm2	Ccm2_8	core_library	69	1511	2	593	0	0	0	0	1	60	0	0
lib49	Ccnb1ip1	Ccnb1ip1_1	core_library	56	1381	0	0	1	14274	0	0	2	215	1	6346
lib49	Ccnb1ip1	Ccnb1ip1_2	core_library	68	1588	1	1580	4	689	1	210	0	0	2	32
lib49	Ccnb1ip1	Ccnb1ip1_3	core_library	99	2544	0	0	1	512	2	853	1	128	1	47
lib49	Ccnb1ip1	Ccnb1ip1_4	core_library	65	1633	1	867	2	45517	3	1263	2	92	4	3028
lib49	Ccnb1ip1	Ccnb1ip1_5	core_library	79	1986	0	0	0	0	1	302	1	1204	5	1159
lib49	Ccnb1ip1	Ccnb1ip1_6	core_library	74	2006	1	50	2	5843	1	242	2	145	4	10294
lib49	Ccnb1ip1	Ccnb1ip1_7	core_library	78	1378	1	141	2	1977	0	0	0	0	1	13
lib49	Ccnb1ip1	Ccnb1ip1_8	core_library	79	2106	0	0	5	649	2	2747	1	90	3	109
lib49	Ccnj	Ccnj_1	core_library	52	1080	0	0	0	0	0	0	1	1221	1	691
lib49	Ccnj	Ccnj_2	core_library	54	1184	0	0	1	368	1	874	2	511	2	749
lib49	Ccnj	Ccnj_3	core_library	67	1409	0	0	2	1270	2	677	0	0	1	33
lib49	Ccnj	Ccnj_4	core_library	78	1554	1	5689	0	0	1	296	6	1989	2	58
lib49	Ccnj	Ccnj_5	core_library	91	2143	0	0	0	0	0	0	2	167	2	156
lib49	Ccnj	Ccnj_6	core_library	105	2992	1	2280	1	192	1	267	2	1404	3	2772
lib49	Ccnj	Ccnj_7	core_library	80	1695	0	0	1	520	0	0	3	7859	3	673
lib49	Ccnj	Ccnj_8	core_library	32	624	0	0	1	209	0	0	1	189	2	342
lib49	Ccnjl	Ccnjl_1	core_library	82	1621	0	0	1	35	0	0	3	1589	3	327
lib49	Ccnjl	Ccnjl_2	core_library	66	1755	1	486	3	1664	0	0	1	62	3	674
lib49	Ccnjl	Ccnjl_3	core_library	62	1600	0	0	1	91	0	0	1	115	0	0
lib49	Ccnjl	Ccnjl_4	core_library	99	2369	0	0	4	6733	0	0	0	0	0	0
lib49	Ccnjl	Ccnjl_5	core_library	102	2827	1	90	1	16	2	279	1	154	3	1391
lib49	Ccnjl	Ccnjl_6	core_library	78	1783	0	0	3	536	1	133	3	2243	1	70
lib49	Ccnjl	Ccnjl_7	core_library	60	1265	0	0	1	78	2	1808	1	91	3	127
lib49	Ccnjl	Ccnjl_8	core_library	60	1269	0	0	0	0	1	158	1	136	0	0
lib49	Cdc34b	Cdc34b_1	core_library	80	2135	0	0	1	72	0	0	4	919	6	827
lib49	Cdc34b	Cdc34b_2	core_library	59	1362	1	23285	3	2049	1	75	1	315	2	764
lib49	Cdc34b	Cdc34b_3	core_library	44	1052	0	0	1	43	1	127	0	0	1	31
lib49	Cdc34b	Cdc34b_4	core_library	26	683	0	0	0	0	1	950	1	652	1	25
lib49	Cdc34b	Cdc34b_5	core_library	81	2053	0	0	2	1134	0	0	1	292	1	74174
lib49	Cdc34b	Cdc34b_6	core_library	60	1529	0	0	0	0	2	4570	2	2850	2	67
lib49	Cdc34b	Cdc34b_7	core_library	58	1458	0	0	1	5185	2	98	0	0	2	429
lib49	Cdc34b	Cdc34b_8	core_library	87	2052	0	0	1	760	0	0	0	0	2	82
lib49	Cdc37	Cdc37_1	core_library	51	998	0	0	0	0	0	0	0	0	0	0
lib49	Cdc37	Cdc37_2	core_library	47	1303	0	0	1	103	0	0	0	0	0	0
lib49	Cdc37	Cdc37_3	core_library	83	2005	0	0	0	0	0	0	0	0	0	0
lib49	Cdc37	Cdc37_4	core_library	54	1497	0	0	0	0	0	0	0	0	0	0
lib49	Cdc37	Cdc37_5	core_library	54	1055	0	0	1	357	0	0	0	0	0	0
lib49	Cdc37	Cdc37_6	core_library	39	1107	1	871	0	0	0	0	1	49	1	85
lib49	Cdc37	Cdc37_7	core_library	20	493	0	0	0	0	0	0	0	0	0	0
lib49	Cdc37	Cdc37_8	core_library	51	1004	0	0	0	0	0	0	0	0	0	0
lib49	Cdh17	Cdh17_1	core_library	93	2148	2	1037	0	0	0	0	1	167	3	699
lib49	Cdh17	Cdh17_2	core_library	83	1773	1	1039	2	573	0	0	0	0	1	38
lib49	Cdh17	Cdh17_3	core_library	68	1673	0	0	0	0	1	1677	2	230	1	1641
lib49	Cdh17	Cdh17_4	core_library	73	1660	0	0	0	0	3	456	0	0	2	613
lib49	Cdh17	Cdh17_5	core_library	48	1554	0	0	6	1117	1	121	0	0	4	320
lib49	Cdh17	Cdh17_6	core_library	77	1690	0	0	0	0	0	0	2	621	3	74
lib49	Cdh17	Cdh17_7	core_library	125	2854	1	1549	2	711	2	300	2	119	5	292
lib49	Cdh17	Cdh17_8	core_library	40	868	1	894	1	79	2	432	0	0	2	117
lib49	Cdk5	Cdk5_1	core_library	103	2425	1	3323	2	582	0	0	2	237	3	218
lib49	Cdk5	Cdk5_2	core_library	48	1245	0	0	0	0	2	237	1	73	2	53
lib49	Cdk5	Cdk5_3	core_library	82	1788	0	0	1	1197	0	0	4	438	3	9755
lib49	Cdk5	Cdk5_4	core_library	81	2268	0	0	4	635	1	76	1	204	2	23
lib49	Cdk5	Cdk5_5	core_library	70	1725	1	142	1	4321	1	560	1	52812	1	3141
lib49	Cdk5	Cdk5_6	core_library	73	1843	0	0	3	333	1	100	3	496	1	42336
lib49	Cdk5	Cdk5_7	core_library	83	2017	2	1445	1	1161	0	0	1	123	2	399
lib49	Cdk5	Cdk5_8	core_library	74	1674	0	0	1	731	1	91	0	0	2	390
lib49	Cdkl5	Cdkl5_1	core_library	48	988	0	0	0	0	0	0	4	377	3	529
lib49	Cdkl5	Cdkl5_2	core_library	60	1415	2	3391	3	157	0	0	0	0	5	378
lib49	Cdkl5	Cdkl5_3	core_library	81	2057	0	0	3	1399	0	0	1	1385	2	4535
lib49	Cdkl5	Cdkl5_4	core_library	58	1277	1	4756	0	0	0	0	5	25331	1	60
lib49	Cdkl5	Cdkl5_5	core_library	65	1410	2	1120	2	543	0	0	2	1886	5	718
lib49	Cdkl5	Cdkl5_6	core_library	83	2207	2	20851	3	7363	0	0	2	149	1	94
lib49	Cdkl5	Cdkl5_7	core_library	94	2119	2	8836	1	371	1	379	2	155	2	113
lib49	Cdkl5	Cdkl5_8	core_library	78	1758	2	985	1	331	1	127	0	0	1	21
lib49	Cebpe	Cebpe_1	core_library	40	1027	1	12396	0	0	2	1372	0	0	0	0
lib49	Cebpe	Cebpe_2	core_library	51	1175	0	0	0	0	3	617	0	0	2	149
lib49	Cebpe	Cebpe_3	core_library	47	1215	0	0	0	0	1	363	1	111	0	0
lib49	Cebpe	Cebpe_4	core_library	86	2035	1	72	1	209	0	0	1	86	5	793
lib49	Cebpe	Cebpe_5	core_library	82	2042	0	0	1	251	3	1209	0	0	1	34
lib49	Cebpe	Cebpe_6	core_library	58	1457	0	0	2	332	0	0	2	694	2	85
lib49	Cebpe	Cebpe_7	core_library	50	1126	0	0	0	0	0	0	0	0	0	0
lib49	Cebpe	Cebpe_8	core_library	88	2261	1	215	2	978	0	0	3	310	3	309
lib49	Celf2	Celf2_1	core_library	65	1548	0	0	0	0	1	163	3	268	1	2634
lib49	Celf2	Celf2_2	core_library	51	1309	0	0	0	0	0	0	2	250	3	211
lib49	Celf2	Celf2_3	core_library	94	2373	0	0	3	217	1	219	3	266	0	0
lib49	Celf2	Celf2_4	core_library	61	1463	1	17040	0	0	0	0	1	220	2	187
lib49	Celf2	Celf2_5	core_library	78	1726	0	0	0	0	5	21763	0	0	3	58
lib49	Celf2	Celf2_6	core_library	64	1663	0	0	0	0	0	0	0	0	0	0
lib49	Celf2	Celf2_7	core_library	104	2871	1	2538	1	135	0	0	1	905	4	884
lib49	Celf2	Celf2_8	core_library	105	2383	1	592	2	587	0	0	1	76	3	235
lib49	Cflar	Cflar_1	core_library	9	190	0	0	0	0	0	0	0	0	0	0
lib49	Cflar	Cflar_2	core_library	39	793	0	0	1	32	0	0	0	0	0	0
lib49	Cflar	Cflar_3	core_library	3	78	0	0	0	0	0	0	0	0	0	0
lib49	Cflar	Cflar_4	core_library	48	1221	0	0	0	0	0	0	0	0	2	43
lib49	Cflar	Cflar_5	core_library	66	1183	1	17	0	0	2	1491	2	71	2	318
lib49	Cflar	Cflar_6	core_library	84	1962	0	0	1	1448	1	246	0	0	0	0
lib49	Cflar	Cflar_7	core_library	42	853	0	0	0	0	1	174	0	0	2	44
lib49	Cflar	Cflar_8	core_library	18	508	0	0	0	0	0	0	0	0	0	0
lib49	Chic2	Chic2_1	core_library	84	1807	1	15593	6	28598	5	7455	11	36032	4	975
lib49	Chic2	Chic2_2	core_library	28	715	2	1997	2	5752	2	5305	2	118	1	3388
lib49	Chic2	Chic2_3	core_library	45	1041	3	20520	8	39034	0	0	6	2676	7	652
lib49	Chic2	Chic2_4	core_library	50	1231	1	110192	2	5918	3	230	1	4762	7	918
lib49	Chic2	Chic2_5	core_library	39	902	2	10707	2	1155	0	0	4	3664	6	2163
lib49	Chic2	Chic2_6	core_library	87	2150	4	78845	13	65676	5	1319	6	9715	9	58024
lib49	Chic2	Chic2_7	core_library	59	1393	8	5542	4	383016	5	2925	9	42704	3	462
lib49	Chic2	Chic2_8	core_library	56	1507	1	265	5	47463	1	10786	2	1335	6	3295
lib49	Chmp1a	Chmp1a_1	core_library	52	1485	0	0	0	0	1	295	0	0	0	0
lib49	Chmp1a	Chmp1a_2	core_library	66	1475	1	353	0	0	0	0	3	1214	2	62
lib49	Chmp1a	Chmp1a_3	core_library	101	2428	0	0	4	729	0	0	4	659	3	283
lib49	Chmp1a	Chmp1a_4	core_library	61	994	1	1029	1	201	1	112	1	74	1	33
lib49	Chmp1a	Chmp1a_5	core_library	57	1401	0	0	0	0	0	0	0	0	0	0
lib49	Chmp1a	Chmp1a_6	core_library	55	1518	1	53	1	124	2	238	2	110	1	225
lib49	Chmp1a	Chmp1a_7	core_library	65	1461	1	1050	0	0	0	0	0	0	2	218
lib49	Chmp1a	Chmp1a_8	core_library	47	897	0	0	0	0	1	1205	1	158	1	105
lib49	Chpf2	Chpf2_1	core_library	100	2317	0	0	3	28791	0	0	1	257	0	0
lib49	Chpf2	Chpf2_2	core_library	61	1249	1	252	3	343	1	43	4	1637	3	1393
lib49	Chpf2	Chpf2_3	core_library	54	1291	1	707	1	93	2	237	4	4486	3	886
lib49	Chpf2	Chpf2_4	core_library	31	857	1	163	1	409	1	51994	1	1938	2	464
lib49	Chpf2	Chpf2_5	core_library	38	1159	1	1897	0	0	0	0	1	695	1	221
lib49	Chpf2	Chpf2_6	core_library	61	1496	1	184	3	435	2	304	0	0	1	309
lib49	Chpf2	Chpf2_7	core_library	50	1334	0	0	0	0	1	589	1	512	0	0
lib49	Chpf2	Chpf2_8	core_library	55	1453	1	698	1	260	3	4602	1	49	2	2053
lib49	Chrna4	Chrna4_1	core_library	91	2377	0	0	0	0	3	234	1	173	2	1901
lib49	Chrna4	Chrna4_2	core_library	56	1348	0	0	3	3291	1	526	0	0	2	136
lib49	Chrna4	Chrna4_3	core_library	105	2974	1	2516	3	206	1	65	1	1195	2	399
lib49	Chrna4	Chrna4_4	core_library	65	1678	0	0	0	0	0	0	2	1499	1	121
lib49	Chrna4	Chrna4_5	core_library	90	2078	1	230	2	1151	1	295	1	32	1	320
lib49	Chrna4	Chrna4_6	core_library	69	1911	0	0	1	44	0	0	1	118	6	1340
lib49	Chrna4	Chrna4_7	core_library	55	997	2	1276	3	3146	1	97	0	0	2	375
lib49	Chrna4	Chrna4_8	core_library	74	1822	0	0	0	0	0	0	0	0	4	601
lib49	Chrnb2	Chrnb2_1	core_library	63	1526	0	0	1	243	1	1343	2	551	3	253
lib49	Chrnb2	Chrnb2_2	core_library	80	1638	0	0	4	1821	0	0	0	0	0	0
lib49	Chrnb2	Chrnb2_3	core_library	59	1243	2	2823	5	2260	1	41	1	76	2	866
lib49	Chrnb2	Chrnb2_4	core_library	77	2084	0	0	1	1628	2	655	1	138	6	1500
lib49	Chrnb2	Chrnb2_5	core_library	135	3175	1	780	2	2216	2	1205	2	3111	3	317
lib49	Chrnb2	Chrnb2_6	core_library	83	1970	1	112	1	19	0	0	2	443	1	31
lib49	Cir1	Cir1_1	core_library	45	1362	0	0	0	0	1	26	4	1120	1	167
lib49	Cir1	Cir1_2	core_library	85	1684	0	0	4	4099	3	810	2	612	2	126
lib49	Cir1	Cir1_3	core_library	77	1861	1	189	0	0	1	188	1	224	6	732
lib49	Cir1	Cir1_4	core_library	50	1283	0	0	0	0	0	0	1	837	0	0
lib49	Cir1	Cir1_5	core_library	59	1476	0	0	0	0	0	0	0	0	0	0
lib49	Cir1	Cir1_6	core_library	61	1444	0	0	2	246	0	0	0	0	0	0
lib49	Cir1	Cir1_7	core_library	90	2047	1	1865	0	0	0	0	1	77	1	38
lib49	Cir1	Cir1_8	core_library	87	2209	0	0	1	160	1	136	3	928	1	56
lib49	Cited1	Cited1_1	core_library	72	2045	2	986	1	92	2	2927	0	0	3	190
lib49	Cited1	Cited1_2	core_library	41	1092	1	331	2	828	0	0	0	0	1	169
lib49	Cited1	Cited1_3	core_library	57	1342	0	0	2	238	2	421	2	483	0	0
lib49	Cited1	Cited1_4	core_library	57	1279	0	0	1	3374	0	0	2	566	1	167
lib49	Cited1	Cited1_5	core_library	58	1551	0	0	1	682	0	0	1	79	2	111
lib49	Cited1	Cited1_6	core_library	53	1234	0	0	1	108	1	160	1	62	4	764
lib49	Cited1	Cited1_7	core_library	73	1627	0	0	0	0	0	0	0	0	0	0
lib49	Cited1	Cited1_8	core_library	57	1461	1	339	0	0	1	611	1	128	2	61
lib49	Clcf1	Clcf1_1	core_library	97	2088	2	2511	1	32	1	85	0	0	2	160
lib49	Clcf1	Clcf1_2	core_library	56	1580	1	651	1	218	2	1254	1	24	1	1012
lib49	Clcf1	Clcf1_3	core_library	66	1272	0	0	2	221	1	620	1	120	1	204
lib49	Clcf1	Clcf1_4	core_library	61	1354	0	0	2	6633	0	0	3	283	4	795
lib49	Clcf1	Clcf1_5	core_library	81	1951	0	0	1	698	0	0	0	0	3	1269
lib49	Clcf1	Clcf1_6	core_library	69	1937	0	0	0	0	0	0	1	44	2	21635
lib49	Clcf1	Clcf1_7	core_library	73	1780	0	0	0	0	1	107	0	0	1	240
lib49	Clcf1	Clcf1_8	core_library	72	1621	0	0	1	190	1	67	1	527	2	106
lib49	Clnk	Clnk_1	core_library	93	2320	1	906	0	0	0	0	1	113	2	45
lib49	Clnk	Clnk_2	core_library	74	2405	0	0	1	3866	2	20836	1	38	3	1664
lib49	Clnk	Clnk_3	core_library	53	1350	0	0	2	2424	0	0	2	198	1	37
lib49	Clnk	Clnk_4	core_library	73	1453	1	572	1	264	1	199	4	2113	2	4559
lib49	Clnk	Clnk_5	core_library	51	1553	0	0	1	113	1	114	1	12319	3	409
lib49	Clnk	Clnk_6	core_library	76	1767	0	0	1	169	0	0	0	0	2	717
lib49	Clnk	Clnk_7	core_library	58	1296	0	0	0	0	1	1137	2	265	2	1000
lib49	Clnk	Clnk_8	core_library	78	1654	1	1143	1	135	3	1141	1	171	0	0
lib49	Clptm1	Clptm1_1	core_library	110	2643	1	87	1	138	0	0	4	649	4	13403
lib49	Clptm1	Clptm1_2	core_library	85	1862	0	0	1	615	1	427	0	0	1	33
lib49	Clptm1	Clptm1_3	core_library	101	2651	1	7029	1	32	2	3469	3	633	1	10145
lib49	Clptm1	Clptm1_4	core_library	43	1073	1	24565	3	3008	1	70	0	0	0	0
lib49	Clptm1	Clptm1_5	core_library	46	922	2	2659	0	0	3	507	0	0	3	5492
lib49	Clptm1	Clptm1_6	core_library	85	2104	0	0	1	12547	2	209	1	518	5	342
lib49	Clptm1	Clptm1_7	core_library	45	984	0	0	0	0	0	0	0	0	2	140
lib49	Clptm1	Clptm1_8	core_library	88	2294	0	0	0	0	0	0	2	384	1	8990
lib49	Cma1	Cma1_1	core_library	92	2268	1	114	2	3007	1	258	2	109	3	633
lib49	Cma1	Cma1_2	core_library	58	1295	1	1387	2	1011	1	83	3	1648	1	101
lib49	Cma1	Cma1_3	core_library	82	1986	1	585	0	0	0	0	1	549	0	0
lib49	Cma1	Cma1_4	core_library	99	2541	0	0	3	680	1	94	2	572	2	56
lib49	Cma1	Cma1_5	core_library	63	1528	1	5534	1	403	0	0	0	0	1	52
lib49	Cma1	Cma1_6	core_library	116	2828	0	0	5	1787	0	0	3	2720	3	301814
lib49	Cma1	Cma1_7	core_library	36	768	0	0	2	433	4	1490	1	300	0	0
lib49	Cma1	Cma1_8	core_library	73	1808	0	0	3	384	1	503	5	8720	4	1984
lib49	Cmtm3	Cmtm3_1	core_library	70	1880	0	0	0	0	1	529	2	3140	1	63
lib49	Cmtm3	Cmtm3_2	core_library	76	1758	1	989	0	0	2	309	2	2225	0	0
lib49	Cmtm3	Cmtm3_3	core_library	27	487	1	6248	2	321	1	83	0	0	2	1021
lib49	Cmtm3	Cmtm3_4	core_library	44	1387	0	0	1	2167	0	0	1	23	2	3693
lib49	Cmtm3	Cmtm3_5	core_library	36	926	1	183	1	119	0	0	1	479	4	1024
lib49	Cmtm3	Cmtm3_6	core_library	52	1254	0	0	1	22	1	648	1	16	0	0
lib49	Cmtm3	Cmtm3_7	core_library	82	1950	0	0	4	2853	2	997	2	667	1	13
lib49	Cmtm3	Cmtm3_8	core_library	103	2209	3	1256	1	7534	1	568	0	0	1	872
lib49	Cmtm7	Cmtm7_1	core_library	92	2124	0	0	3	468	1	206	2	474	1	31
lib49	Cmtm7	Cmtm7_2	core_library	84	2083	1	273	3	433	1	124	1	28	3	446
lib49	Cmtm7	Cmtm7_3	core_library	79	2131	0	0	2	129	2	521	3	654	2	164
lib49	Cmtm7	Cmtm7_4	core_library	63	1846	1	245	1	75	2	3654	1	135	1	29
lib49	Cmtm7	Cmtm7_5	core_library	67	1837	1	28830	3	570	0	0	3	2118	2	81
lib49	Cmtm7	Cmtm7_6	core_library	53	906	0	0	2	682	1	40	2	38	2	80
lib49	Cmtm7	Cmtm7_7	core_library	124	2681	0	0	0	0	1	502	1	525	2	478
lib49	Cmtm7	Cmtm7_8	core_library	66	1390	0	0	0	0	0	0	2	84	0	0
lib49	Cnih1	Cnih1_1	core_library	48	1202	2	585	0	0	0	0	2	940	3	191
lib49	Cnih1	Cnih1_2	core_library	42	1232	0	0	2	364	1	69	1	35	0	0
lib49	Cnih1	Cnih1_3	core_library	61	1527	0	0	2	9078	0	0	1	17993	2	930
lib49	Cnih1	Cnih1_4	core_library	68	1624	2	1863	0	0	2	2493	2	575	4	5616
lib49	Cnih1	Cnih1_5	core_library	69	1573	0	0	1	1903	1	152	0	0	3	799
lib49	Cnih2	Cnih2_1	core_library	73	1849	1	176	2	693	2	55685	1	67	1	38
lib49	Cnih2	Cnih2_2	core_library	66	1795	0	0	3	616	2	534	1	73	2	53
lib49	Cnih2	Cnih2_3	core_library	45	1092	0	0	1	46	0	0	1	50	1	23
lib49	Cnih2	Cnih2_4	core_library	95	2357	1	1699	0	0	4	25568	3	382	7	2451
lib49	Cnih2	Cnih2_5	core_library	41	1202	0	0	0	0	0	0	3	7124	0	0
lib49	Cnih2	Cnih2_6	core_library	78	1982	0	0	0	0	2	33126	0	0	3	483
lib49	Cnih2	Cnih2_7	core_library	63	1560	1	5903	3	1667	2	534	1	29	0	0
lib49	Cnih2	Cnih2_8	core_library	93	2460	0	0	1	330	1	88	2	8853	0	0
lib49	Cnn2	Cnn2_1	core_library	55	1650	1	1284	7	10544	1	223	0	0	4	566
lib49	Cnn2	Cnn2_2	core_library	76	1947	0	0	4	676	0	0	2	133	2	365
lib49	Cnn2	Cnn2_3	core_library	74	1989	0	0	0	0	1	105	0	0	1	129
lib49	Cnn2	Cnn2_4	core_library	49	1255	0	0	1	462	2	83	3	5857	0	0
lib49	Cnn2	Cnn2_5	core_library	82	1900	0	0	3	10225	3	1578	1	333	0	0
lib49	Cnn2	Cnn2_6	core_library	83	1894	0	0	2	247	1	81	2	838	3	845
lib49	Cnn2	Cnn2_7	core_library	58	1623	1	3050	0	0	0	0	1	158	1	9
lib49	Cnn2	Cnn2_8	core_library	59	1562	1	18528	0	0	1	188	2	9019	0	0
lib49	Cnpy3	Cnpy3_1	core_library	69	1777	1	301	1	137	0	0	2	1125	0	0
lib49	Cnpy3	Cnpy3_2	core_library	78	1778	0	0	0	0	0	0	0	0	1	93
lib49	Cnpy3	Cnpy3_3	core_library	68	1486	0	0	1	561	2	3911	1	310	2	108
lib49	Cnpy3	Cnpy3_4	core_library	84	2380	1	1178	0	0	1	68	3	2199	1	19
lib49	Cnpy3	Cnpy3_5	core_library	23	516	1	891	0	0	0	0	0	0	0	0
lib49	Cnpy3	Cnpy3_6	core_library	64	1591	0	0	1	114	1	499	0	0	1	41
lib49	Cnpy3	Cnpy3_7	core_library	64	1428	0	0	0	0	1	101	1	34	1	66
lib49	Cnpy3	Cnpy3_8	core_library	61	1584	0	0	1	536	1	748	2	1261	1	32
lib49	Cobl	Cobl_1	core_library	58	1538	0	0	0	0	0	0	0	0	0	0
lib49	Cobl	Cobl_2	core_library	80	1782	0	0	1	139	1	65	0	0	2	147
lib49	Cobl	Cobl_3	core_library	66	1535	1	1975	0	0	1	43	1	220	4	375
lib49	Cobl	Cobl_4	core_library	45	1231	2	4167	2	95	2	420	2	1214	3	627
lib49	Cobl	Cobl_5	core_library	88	1946	0	0	2	238	1	451	2	168	0	0
lib49	Cobl	Cobl_6	core_library	48	1368	0	0	0	0	0	0	0	0	1	17
lib49	Cobl	Cobl_7	core_library	73	1889	0	0	0	0	2	650	0	0	0	0
lib49	Cobl	Cobl_8	core_library	62	1300	0	0	0	0	1	1779	1	60	1	597
lib49	Col1a1	Col1a1_1	core_library	92	2204	0	0	1	467	0	0	4	969	4	177
lib49	Col1a1	Col1a1_2	core_library	42	957	0	0	2	333	0	0	2	181	2	121
lib49	Col1a1	Col1a1_3	core_library	51	1313	1	42	1	2677	0	0	0	0	2	110
lib49	Col1a1	Col1a1_4	core_library	66	1499	0	0	2	686	1	166	2	1547	4	1623
lib49	Col1a1	Col1a1_5	core_library	95	2022	1	326	2	1083	2	205	2	116	2	1145
lib49	Col1a1	Col1a1_6	core_library	20	510	0	0	0	0	0	0	0	0	0	0
lib49	Col1a1	Col1a1_7	core_library	55	1281	0	0	1	65	0	0	0	0	1	33
lib49	Col1a1	Col1a1_8	core_library	41	1104	1	271	0	0	1	18588	0	0	0	0
lib49	Colec10	Colec10_1	core_library	56	1181	2	2594	1	117	0	0	0	0	2	229
lib49	Colec10	Colec10_2	core_library	0	0	0	0	0	0	0	0	0	0	0	0
lib49	Colec10	Colec10_3	core_library	67	1611	0	0	0	0	0	0	0	0	0	0
lib49	Colec10	Colec10_4	core_library	102	2031	0	0	2	381	0	0	1	155	3	255
lib49	Colec10	Colec10_5	core_library	77	1626	1	5801	2	26976	0	0	3	520	0	0
lib49	Colec10	Colec10_6	core_library	92	1855	1	1205	2	4039	0	0	1	192	5	24407
lib49	Colec10	Colec10_7	core_library	88	2541	3	1791	1	194	2	626	1	109	2	385
lib49	Colec10	Colec10_8	core_library	53	1117	0	0	1	304	0	0	0	0	2	199
lib49	Colec12	Colec12_1	core_library	89	1908	3	1924	2	524	1	144	1	71	2	89
lib49	Colec12	Colec12_2	core_library	82	2085	0	0	1	704	0	0	3	5244	1	11
lib49	Colec12	Colec12_3	core_library	77	1883	0	0	3	1732	1	841	0	0	3	138
lib49	Colec12	Colec12_4	core_library	117	3069	0	0	0	0	1	170	2	15212	1	34
lib49	Colec12	Colec12_5	core_library	128	2705	1	4644	2	177	2	735	0	0	3	99
lib49	Colec12	Colec12_6	core_library	51	885	0	0	1	16	2	965	3	829	0	0
lib49	Colec12	Colec12_7	core_library	18	421	0	0	0	0	0	0	0	0	1	9119
lib49	Colec12	Colec12_8	core_library	75	1880	1	174	0	0	0	0	2	303	2	79
lib49	Copb1	Copb1_1	core_library	42	964	0	0	1	95	0	0	0	0	1	23
lib49	Copb1	Copb1_2	core_library	67	1719	0	0	0	0	0	0	0	0	0	0
lib49	Copb1	Copb1_3	core_library	97	1984	0	0	0	0	0	0	1	165	2	93
lib49	Copb1	Copb1_4	core_library	56	1245	0	0	1	33	0	0	0	0	0	0
lib49	Copb1	Copb1_5	core_library	35	922	0	0	0	0	0	0	0	0	0	0
lib49	Copb1	Copb1_6	core_library	35	829	0	0	1	358	1	684	0	0	0	0
lib49	Copb1	Copb1_7	core_library	20	658	0	0	0	0	0	0	0	0	0	0
lib49	Copb1	Copb1_8	core_library	26	858	0	0	0	0	1	121	1	11	1	116
lib49	Coro7	Coro7_1	core_library	71	1491	0	0	2	2234	0	0	0	0	2	102
lib49	Coro7	Coro7_2	core_library	79	2008	0	0	2	109	0	0	1	80	2	167
lib49	Coro7	Coro7_3	core_library	75	2021	1	5852	2	1755	1	74	1	30	1	14
lib49	Coro7	Coro7_4	core_library	72	1978	1	403	2	192	0	0	3	881	3	196
lib49	Coro7	Coro7_5	core_library	91	2030	1	860	1	428	1	148	2	1228	1	703
lib49	Coro7	Coro7_6	core_library	104	2291	0	0	1	425	1	1848	2	283	1	481
lib49	Coro7	Coro7_7	core_library	47	1448	0	0	1	678	1	514	4	1684	2	140
lib49	Coro7	Coro7_8	core_library	79	2209	1	4087	0	0	3	735	1	211	1	149
lib49	Cox18	Cox18_1	core_library	48	1100	0	0	2	717	0	0	1	43	1	21
lib49	Cox18	Cox18_2	core_library	70	1675	0	0	0	0	1	55	0	0	1	87
lib49	Cox18	Cox18_3	core_library	75	1847	0	0	1	145	2	442	0	0	2	781
lib49	Cox18	Cox18_4	core_library	101	2548	0	0	0	0	2	303	0	0	2	103
lib49	Cox18	Cox18_5	core_library	49	1318	0	0	0	0	0	0	4	823	2	251
lib49	Cox18	Cox18_6	core_library	81	2131	2	805	2	866	1	204	0	0	1	86
lib49	Cox18	Cox18_7	core_library	80	2042	1	181	0	0	0	0	1	79	1	68
lib49	Cox18	Cox18_8	core_library	84	2283	0	0	2	455	0	0	1	369	5	125
lib49	Crcp	Crcp_1	core_library	54	1199	0	0	0	0	0	0	0	0	0	0
lib49	Crcp	Crcp_2	core_library	62	1370	1	190	1	92	0	0	0	0	0	0
lib49	Crcp	Crcp_3	core_library	50	1087	0	0	0	0	0	0	0	0	2	56
lib49	Crcp	Crcp_4	core_library	50	1146	1	5831	0	0	1	848	0	0	0	0
lib49	Crcp	Crcp_5	core_library	61	1430	0	0	0	0	1	207	1	174	0	0
lib49	Crcp	Crcp_6	core_library	48	1367	0	0	0	0	1	154	0	0	0	0
lib49	Crcp	Crcp_7	core_library	76	2189	0	0	0	0	0	0	0	0	0	0
lib49	Crcp	Crcp_8	core_library	25	554	0	0	0	0	0	0	0	0	0	0
lib49	Crebbp	Crebbp_1	core_library	38	901	0	0	0	0	0	0	1	57	0	0
lib49	Crebbp	Crebbp_2	core_library	51	1195	0	0	0	0	0	0	0	0	1	138
lib49	Crebbp	Crebbp_3	core_library	72	1630	0	0	0	0	1	986	1	964	0	0
lib49	Crebbp	Crebbp_4	core_library	68	1527	1	644	0	0	1	177	1	53	3	2589
lib49	Crebbp	Crebbp_5	core_library	84	2145	1	8630	0	0	0	0	1	88	3	322
lib49	Crebbp	Crebbp_6	core_library	49	1443	0	0	2	408	0	0	2	189	5	291
lib49	Crebbp	Crebbp_7	core_library	99	2452	0	0	0	0	1	144	0	0	3	238
lib49	Crebbp	Crebbp_8	core_library	35	1058	0	0	0	0	0	0	0	0	0	0
lib49	Crhr1	Crhr1_1	core_library	79	2021	3	3542	0	0	0	0	6	363	3	15061
lib49	Crhr1	Crhr1_2	core_library	62	1285	1	2908	3	7262	0	0	5	1631	1	37
lib49	Crhr1	Crhr1_3	core_library	106	2610	0	0	1	7184	1	132	0	0	0	0
lib49	Crhr1	Crhr1_4	core_library	82	1751	1	837	2	831	1	746	3	209	2	27
lib49	Crhr1	Crhr1_5	core_library	96	2188	1	549	2	2621	0	0	1	101	2	69
lib49	Crhr1	Crhr1_6	core_library	64	1722	1	911	1	633	0	0	2	81	0	0
lib49	Crhr1	Crhr1_7	core_library	105	2719	0	0	3	6318	2	587	1	287	2	145
lib49	Crhr1	Crhr1_8	core_library	65	1491	0	0	1	2828	0	0	0	0	1	20
lib49	Crhr2	Crhr2_1	core_library	70	1715	0	0	1	432	1	772	0	0	1	33579
lib49	Crhr2	Crhr2_2	core_library	90	2345	0	0	0	0	1	31	0	0	2	54
lib49	Crhr2	Crhr2_3	core_library	71	1701	1	1156	3	1025	1	100	2	554	6	358
lib49	Crhr2	Crhr2_4	core_library	50	1145	0	0	1	79	0	0	1	53	2	267
lib49	Crhr2	Crhr2_5	core_library	103	2381	0	0	1	215	2	6263	1	74	5	2554
lib49	Crhr2	Crhr2_6	core_library	67	1890	0	0	1	607	2	918	3	1172	1	30
lib49	Crhr2	Crhr2_7	core_library	88	2356	3	1411	2	1801	1	90	1	740	4	1015
lib49	Crhr2	Crhr2_8	core_library	56	1298	0	0	2	19973	2	512	1	11928	2	63
lib49	Crtap	Crtap_1	core_library	90	2340	0	0	2	260	1	61	3	906	1	26
lib49	Crtap	Crtap_2	core_library	77	1756	0	0	1	158	1	77	1	496	2	159
lib49	Crtap	Crtap_3	core_library	56	1788	1	1358	0	0	2	7038	2	237	1	365
lib49	Crtap	Crtap_4	core_library	55	1281	1	1155	0	0	1	312	1	937	1	83409
lib49	Crtap	Crtap_5	core_library	24	610	0	0	1	336	0	0	0	0	1	43
lib49	Crtap	Crtap_6	core_library	45	1150	0	0	1	81	1	46	3	431	1	50
lib49	Crtap	Crtap_7	core_library	104	2674	2	2096	0	0	0	0	1	250	2	106
lib49	Crtap	Crtap_8	core_library	44	1157	1	1419	1	357	0	0	0	0	4	166
lib49	Csnk1a1	Csnk1a1_1	core_library	49	1090	0	0	0	0	0	0	0	0	0	0
lib49	Csnk1a1	Csnk1a1_2	core_library	73	1838	0	0	0	0	0	0	0	0	0	0
lib49	Csnk1a1	Csnk1a1_3	core_library	79	1792	0	0	1	371	0	0	0	0	0	0
lib49	Csnk1a1	Csnk1a1_4	core_library	50	1008	0	0	1	3978	0	0	0	0	0	0
lib49	Csnk1a1	Csnk1a1_5	core_library	66	1845	0	0	0	0	0	0	0	0	0	0
lib49	Csnk1a1	Csnk1a1_6	core_library	67	1704	0	0	0	0	1	58	0	0	2	61
lib49	Csnk1a1	Csnk1a1_7	core_library	84	1689	0	0	0	0	0	0	0	0	0	0
lib49	Csnk1a1	Csnk1a1_8	core_library	80	1982	0	0	0	0	0	0	0	0	0	0
lib49	Csnk1e	Csnk1e_1	core_library	48	1246	1	437	3	2562	3	6968	2	577	2	847
lib49	Csnk1e	Csnk1e_2	core_library	71	1564	0	0	3	1768	2	1205	2	920	0	0
lib49	Csnk1e	Csnk1e_3	core_library	54	1613	1	887	0	0	0	0	0	0	1	75
lib49	Csnk1e	Csnk1e_4	core_library	72	1888	1	25	3	2476	1	2355	0	0	1	18
lib49	Csnk1e	Csnk1e_5	core_library	86	1682	1	3975	2	352	2	598	0	0	4	436
lib49	Csnk1e	Csnk1e_6	core_library	68	2046	1	304	3	6044	0	0	2	522	2	3334
lib49	Csnk1e	Csnk1e_7	core_library	63	1666	2	1230	1	86	1	78	3	1275	1	45
lib49	Csnk1e	Csnk1e_8	core_library	85	1946	0	0	1	523	1	1767	2	11040	1	172
lib49	Csrp1	Csrp1_1	core_library	75	1901	0	0	2	7550	2	265	0	0	6	2479
lib49	Csrp1	Csrp1_2	core_library	67	1539	0	0	0	0	1	572	4	6493	1	1447
lib49	Csrp1	Csrp1_3	core_library	137	3190	2	6998	2	2218	1	99	2	311	5	371
lib49	Csrp1	Csrp1_4	core_library	74	1853	1	77	4	2184	0	0	0	0	2	101
lib49	Csrp1	Csrp1_5	core_library	53	1130	0	0	1	393	2	199	1	11	0	0
lib49	Csrp1	Csrp1_6	core_library	50	1442	0	0	1	277	0	0	1	191	1	76
lib49	Csrp1	Csrp1_7	core_library	89	1943	1	922	1	31	1	1339	0	0	0	0
lib49	Csrp1	Csrp1_8	core_library	93	2184	0	0	0	0	2	250	1	772	2	4453
lib49	Cst10	Cst10_1	core_library	93	2377	1	1595	4	1348	3	63242	0	0	4	633
lib49	Cst10	Cst10_2	core_library	63	1494	0	0	0	0	1	724	0	0	1	152
lib49	Cst10	Cst10_3	core_library	39	886	0	0	1	2637	0	0	0	0	0	0
lib49	Cst10	Cst10_4	core_library	81	2100	2	176	4	1634	2	121	3	1970	3	1007
lib49	Cst10	Cst10_5	core_library	58	1249	1	414	0	0	4	2831	0	0	3	1732
lib49	Cst10	Cst10_6	core_library	65	1635	0	0	0	0	2	29061	1	45	3	460
lib49	Cst10	Cst10_7	core_library	61	1346	1	1091	1	73	2	226	2	2019	7	842
lib49	Cst10	Cst10_8	core_library	126	3275	0	0	2	232	0	0	1	148	4	418
lib49	Ctbs	Ctbs_1	core_library	72	1617	1	228	0	0	1	1160	0	0	3	300
lib49	Ctbs	Ctbs_2	core_library	72	2077	2	515	0	0	0	0	2	16032	1	188
lib49	Ctbs	Ctbs_3	core_library	90	2270	0	0	1	1007	0	0	1	126	1	206
lib49	Ctbs	Ctbs_4	core_library	77	2354	2	1866	0	0	1	193	2	67	5	284
lib49	Ctbs	Ctbs_5	core_library	79	1828	1	664	1	88	3	849	1	143	3	928
lib49	Ctbs	Ctbs_6	core_library	88	2559	2	6518	2	307	0	0	1	86	5	559
lib49	Ctbs	Ctbs_7	core_library	55	1404	2	2268	0	0	0	0	0	0	0	0
lib49	Ctbs	Ctbs_8	core_library	51	1504	0	0	1	551	1	260	2	885	1	96
lib49	Defb43	Defb43_1	core_library	6	146	0	0	0	0	0	0	0	0	0	0
lib49	Defb43	Defb43_2	core_library	84	1859	0	0	1	4653	3	924	2	1223	3	73
lib49	Defb43	Defb43_3	core_library	117	2802	0	0	1	86	4	1469	5	735	2	109
lib49	Defb43	Defb43_4	core_library	81	2114	1	1245	0	0	0	0	1	71	3	177
lib49	Defb43	Defb43_5	core_library	77	1539	0	0	2	781	0	0	3	1524	0	0
lib49	Defb43	Defb43_6	core_library	67	1578	1	1159	1	138	0	0	5	821	1	45
lib49	Defb43	Defb43_7	core_library	62	1205	0	0	0	0	0	0	0	0	1	68
lib49	Defb43	Defb43_8	core_library	69	1816	0	0	1	107	0	0	3	1993	2	43
lib49	Spib	Spib_1	core_library	45	1098	0	0	0	0	1	349	1	67	1	1929
lib49	Spib	Spib_2	core_library	52	1226	0	0	0	0	0	0	0	0	2	708
lib49	Spib	Spib_3	core_library	49	1333	2	1682	2	637	0	0	1	2432	4	504
lib49	Spib	Spib_4	core_library	58	1624	1	378	1	329	3	3916	2	400	5	156
lib49	Spib	Spib_5	core_library	12	298	0	0	0	0	0	0	0	0	0	0
lib49	Spib	Spib_6	core_library	25	642	1	29361	3	5424	0	0	0	0	1	241
lib49	Spib	Spib_7	core_library	68	1358	0	0	2	501	0	0	1	64	1	27
lib49	Spib	Spib_8	core_library	63	1370	0	0	1	665	1	97	2	379	2	285
lib49	Ctnnd1	Ctnnd1_1	core_library	79	2087	0	0	0	0	3	188	4	599	4	766
lib49	Ctnnd1	Ctnnd1_2	core_library	57	1589	0	0	0	0	0	0	2	1329	1	82
lib49	Ctnnd1	Ctnnd1_3	core_library	62	1766	2	4374	1	1592	0	0	2	1968	0	0
lib49	Ctnnd1	Ctnnd1_4	core_library	96	2000	0	0	3	2885	0	0	3	458	0	0
lib49	Ctnnd1	Ctnnd1_5	core_library	79	1783	0	0	1	111	0	0	1	528	1	12
lib49	Ctnnd1	Ctnnd1_6	core_library	84	2157	0	0	2	177	2	718	1	339	1	1976
lib49	Ctnnd1	Ctnnd1_7	core_library	77	2015	0	0	0	0	2	7290	1	314	4	831
lib49	Ctnnd1	Ctnnd1_8	core_library	88	2036	0	0	0	0	1	55	0	0	0	0
lib49	Ctsc	Ctsc_1	core_library	72	1854	0	0	2	7383	2	10630	4	3380	3	980
lib49	Ctsc	Ctsc_2	core_library	68	1820	0	0	0	0	1	1845	4	258	0	0
lib49	Ctsc	Ctsc_3	core_library	60	1187	0	0	2	3256	0	0	1	76	6	505
lib49	Ctsc	Ctsc_4	core_library	79	1890	0	0	0	0	0	0	2	347	1	141
lib49	Ctsc	Ctsc_5	core_library	72	1583	1	6421	1	15	2	158	1	610	3	353
lib49	Ctsc	Ctsc_6	core_library	72	1694	0	0	2	864	1	291	0	0	4	2163
lib49	Ctsc	Ctsc_7	core_library	80	1749	2	1194	0	0	2	2463	1	384	1	633
lib49	Ctsc	Ctsc_8	core_library	98	2286	0	0	0	0	0	0	1	741	2	399
lib49	Ctsh	Ctsh_1	core_library	46	1252	0	0	2	510	2	1364	0	0	2	20517
lib49	Ctsh	Ctsh_2	core_library	45	827	3	523	0	0	0	0	0	0	2	250
lib49	Ctsh	Ctsh_3	core_library	62	1430	2	1292	1	231	0	0	1	98	0	0
lib49	Ctsh	Ctsh_4	core_library	70	1967	2	3913	3	11064	2	59322	1	32	1	50
lib49	Ctsh	Ctsh_5	core_library	58	1471	0	0	2	446	3	346	1	96	0	0
lib49	Ctsh	Ctsh_6	core_library	53	1355	0	0	0	0	1	100	2	1940	2	2150
lib49	Ctsh	Ctsh_7	core_library	79	1735	0	0	1	264	1	129	1	359	2	287
lib49	Ctsh	Ctsh_8	core_library	79	2240	0	0	0	0	3	4773	0	0	1	17
lib49	Cxcl11	Cxcl11_1	core_library	98	2317	2	917	0	0	4	1921	3	1042	3	326
lib49	Cxcl11	Cxcl11_2	core_library	44	1100	0	0	1	43	1	131	2	889	2	89
lib49	Cxcl11	Cxcl11_3	core_library	78	2135	1	12344	4	7551	1	165	2	414	0	0
lib49	Cxcl11	Cxcl11_4	core_library	73	2165	0	0	3	820	3	2436	0	0	2	23201
lib49	Cxcl11	Cxcl11_5	core_library	52	1452	0	0	1	269	1	50	1	26	1	12
lib49	Cxcl11	Cxcl11_6	core_library	75	1824	0	0	1	1312	1	5379	2	17400	6	259
lib49	Cxcl11	Cxcl11_7	core_library	63	1747	1	1183	1	2682	1	126	0	0	0	0
lib49	Cxcl11	Cxcl11_8	core_library	64	1668	0	0	0	0	1	33	0	0	3	513
lib49	Cxcl1	Cxcl1_1	core_library	75	1845	0	0	0	0	1	641	0	0	1	40449
lib49	Cxcl1	Cxcl1_2	core_library	64	1456	0	0	2	351	1	460	1	41	4	164
lib49	Cxcl1	Cxcl1_3	core_library	62	1641	0	0	1	323	1	8350	2	275	4	384
lib49	Cxcl1	Cxcl1_4	core_library	76	1923	2	3787	0	0	0	0	1	2958	0	0
lib49	Cxcl1	Cxcl1_5	core_library	0	0	0	0	0	0	0	0	0	0	0	0
lib49	Cxcl1	Cxcl1_6	core_library	63	1681	0	0	0	0	1	143	2	245	1	122
lib49	Cxcl1	Cxcl1_7	core_library	52	1077	0	0	2	142	0	0	1	55	0	0
lib49	Cxcl1	Cxcl1_8	core_library	43	1065	1	3902	1	300	1	121	2	81	2	70
lib49	Cxcl9	Cxcl9_1	core_library	65	1467	0	0	0	0	1	486	3	323	2	33
lib49	Cxcl9	Cxcl9_2	core_library	67	1878	1	600	3	3111	1	170	3	1165	1	53
lib49	Cxcl9	Cxcl9_3	core_library	125	3230	0	0	2	385	1	42	2	17365	3	412
lib49	Cxcl9	Cxcl9_4	core_library	81	2190	2	1904	1	472	2	1668	4	528	1	16
lib49	Cxcl9	Cxcl9_5	core_library	73	1964	1	44894	0	0	1	112	2	2713	2	893
lib49	Cxcl9	Cxcl9_6	core_library	51	1315	0	0	3	937	0	0	2	3206	1	322
lib49	Cxcl9	Cxcl9_7	core_library	97	2410	3	3743	1	95	1	355	3	1315	2	117
lib49	Cxcl9	Cxcl9_8	core_library	83	1831	0	0	1	245	0	0	5	6357	4	284
lib49	1810030O07Rik	1810030O07Rik_1	core_library	56	1268	1	176	3	525	2	223	2	264	3	194
lib49	1810030O07Rik	1810030O07Rik_2	core_library	9	148	0	0	0	0	0	0	0	0	0	0
lib49	1810030O07Rik	1810030O07Rik_3	core_library	61	1534	1	56	0	0	1	2303	3	348	4	976
lib49	1810030O07Rik	1810030O07Rik_4	core_library	35	1246	0	0	0	0	0	0	0	0	2	130
lib49	1810030O07Rik	1810030O07Rik_5	core_library	55	1435	0	0	0	0	0	0	0	0	2	290
lib49	1810030O07Rik	1810030O07Rik_6	core_library	46	1083	1	106	1	129	0	0	0	0	1	28
lib49	1810030O07Rik	1810030O07Rik_7	core_library	60	1491	1	2221	1	24	1	96	2	208	2	96
lib49	1810030O07Rik	1810030O07Rik_8	core_library	29	682	0	0	0	0	0	0	2	453	1	31
lib49	Cybb	Cybb_1	core_library	89	2318	0	0	2	365	5	1032	2	66	3	314
lib49	Cybb	Cybb_2	core_library	63	1258	0	0	2	291	0	0	1	2887	0	0
lib49	Cybb	Cybb_3	core_library	66	1626	0	0	3	2550	1	114	2	87	2	84
lib49	Cybb	Cybb_4	core_library	81	1826	0	0	3	3491	1	180	0	0	1	20
lib49	Cybb	Cybb_5	core_library	43	1149	0	0	0	0	1	319	0	0	0	0
lib49	Cybb	Cybb_6	core_library	77	1972	2	2446	2	9851	1	11173	2	213	2	166
lib49	Cybb	Cybb_7	core_library	55	1141	0	0	1	216	0	0	1	428	3	101
lib49	Cybb	Cybb_8	core_library	71	1663	1	15495	2	326	0	0	3	12828	3	34076
lib49	Cyfip2	Cyfip2_1	core_library	42	1028	1	2178	0	0	0	0	0	0	0	0
lib49	Cyfip2	Cyfip2_2	core_library	56	1359	0	0	0	0	0	0	0	0	1	108
lib49	Cyfip2	Cyfip2_3	core_library	73	1898	0	0	0	0	2	2450	3	5165	3	90
lib49	Cyfip2	Cyfip2_4	core_library	65	2027	0	0	2	1326	1	317	1	98	2	38369
lib49	Cyfip2	Cyfip2_5	core_library	97	2315	0	0	1	71	1	309	3	431	3	105
lib49	Cyfip2	Cyfip2_6	core_library	69	1550	0	0	1	128	0	0	2	1078	1	90
lib49	Cyfip2	Cyfip2_7	core_library	71	2180	0	0	1	1637	1	336	1	157	3	214
lib49	Cyfip2	Cyfip2_8	core_library	63	1662	0	0	0	0	0	0	1	114	1	80
lib49	Cyp11b1	Cyp11b1_1	core_library	58	1594	1	609	0	0	0	0	1	456	3	172
lib49	Cyp11b1	Cyp11b1_2	core_library	60	1420	0	0	0	0	1	1338	0	0	2	42
lib49	Cyp11b1	Cyp11b1_3	core_library	68	1955	0	0	0	0	0	0	1	381	3	160
lib49	Cyp11b1	Cyp11b1_4	core_library	59	1592	2	3761	0	0	0	0	2	941	3	303
lib49	Cyp11b1	Cyp11b1_5	core_library	36	946	1	1552	2	2679	1	441	0	0	2	80
lib49	Cyp11b1	Cyp11b1_6	core_library	83	2103	0	0	1	19	1	5961	2	229	2	686
lib49	Cyp11b1	Cyp11b1_7	core_library	77	2216	1	554	0	0	0	0	0	0	1	101
lib49	Cyp11b1	Cyp11b1_8	core_library	63	1341	1	635	0	0	1	1931	2	1512	0	0
lib49	Cyp26b1	Cyp26b1_1	core_library	88	2224	0	0	0	0	1	59	2	1460	3	998
lib49	Cyp26b1	Cyp26b1_2	core_library	59	1489	1	657	2	552	1	150	1	46	3	4098
lib49	Cyp26b1	Cyp26b1_3	core_library	124	3044	1	1191	4	9012	2	5203	0	0	4	304
lib49	Cyp26b1	Cyp26b1_4	core_library	72	1433	1	4368	1	9	0	0	3	282	1	67
lib49	Cyp26b1	Cyp26b1_5	core_library	74	1753	0	0	2	195	2	425	3	184	1	8
lib49	Cyp26b1	Cyp26b1_6	core_library	96	2289	1	1537	1	2916	2	502	0	0	1	16
lib49	Cyp26b1	Cyp26b1_7	core_library	76	1467	3	1448	0	0	0	0	1	39	4	126
lib49	Cyp26b1	Cyp26b1_8	core_library	104	2908	4	5864	2	8219	2	635	4	2179	3	435
lib49	Cyp4f40	Cyp4f40_1	core_library	86	2101	1	1542	1	235	1	314	2	487	4	7031
lib49	Cyp4f40	Cyp4f40_2	core_library	79	1694	1	107	2	53055	1	45785	1	82	3	1293
lib49	Cyp4f40	Cyp4f40_3	core_library	71	2056	1	4141	0	0	0	0	1	2372	3	82
lib49	Cyp4f40	Cyp4f40_4	core_library	66	1662	1	118	0	0	1	421	4	791	2	202
lib49	Cyp4f40	Cyp4f40_5	core_library	92	2061	0	0	1	478	0	0	0	0	5	8628
lib49	Cyp4f40	Cyp4f40_6	core_library	92	1977	2	637	0	0	2	782	2	211	3	558
lib49	Cyp4f40	Cyp4f40_7	core_library	54	1496	0	0	0	0	1	10092	0	0	1	57
lib49	Cyp4f40	Cyp4f40_8	core_library	88	1879	0	0	0	0	1	59	0	0	4	249
lib49	Cytip	Cytip_1	core_library	66	1586	0	0	0	0	0	0	1	153	3	413
lib49	Cytip	Cytip_2	core_library	48	1291	1	612	2	445	0	0	1	22	1	32
lib49	Cytip	Cytip_3	core_library	123	3198	0	0	0	0	1	289	4	1791	2	317
lib49	Cytip	Cytip_4	core_library	64	1794	1	310	0	0	1	122	3	240	3	467
lib49	Cytip	Cytip_5	core_library	82	2166	0	0	1	219	0	0	4	2458	1	215
lib49	Cytip	Cytip_6	core_library	105	2325	3	2137	1	40	3	1847	2	378	2	126
lib49	Cytip	Cytip_7	core_library	55	1364	0	0	1	126	0	0	2	198341	2	509
lib49	Cytip	Cytip_8	core_library	92	2017	0	0	2	839	2	1344	1	46	4	414
lib49	Dapk3	Dapk3_1	core_library	58	1366	0	0	3	878	2	323	1	29	1	186
lib49	Dapk3	Dapk3_2	core_library	53	1596	0	0	0	0	0	0	1	12	2	294
lib49	Dapk3	Dapk3_3	core_library	61	1657	1	144	0	0	1	173	2	519	4	271
lib49	Dapk3	Dapk3_4	core_library	54	1469	0	0	1	31	0	0	1	69	1	248
lib49	Dapk3	Dapk3_5	core_library	86	1757	0	0	5	3297	1	88	2	80	0	0
lib49	Dapk3	Dapk3_6	core_library	48	1078	0	0	0	0	0	0	0	0	5	1276
lib49	Dapk3	Dapk3_7	core_library	73	1684	0	0	3	959	0	0	0	0	2	211
lib49	Dapk3	Dapk3_8	core_library	38	965	0	0	0	0	0	0	2	48724	1	100
lib49	Dapp1	Dapp1_1	core_library	53	1299	0	0	0	0	2	433	5	645	1	8
lib49	Dapp1	Dapp1_2	core_library	59	1505	0	0	0	0	0	0	2	291	2	115
lib49	Dapp1	Dapp1_3	core_library	79	1911	0	0	3	695	0	0	1	1247	1	2480
lib49	Dapp1	Dapp1_4	core_library	83	2313	1	1379	1	2955	1	129	2	1187	0	0
lib49	Dapp1	Dapp1_5	core_library	74	1643	0	0	3	1294	1	47	1	14	3	189
lib49	Dapp1	Dapp1_6	core_library	109	2706	0	0	4	661	3	2551	0	0	4	158
lib49	Dapp1	Dapp1_7	core_library	54	1358	1	1423	0	0	0	0	0	0	1	238
lib49	Dapp1	Dapp1_8	core_library	4	46	0	0	0	0	0	0	0	0	0	0
lib49	Dbh	Dbh_1	core_library	48	1155	1	102	0	0	0	0	0	0	0	0
lib49	Dbh	Dbh_2	core_library	70	1621	2	1348	1	410	0	0	0	0	0	0
lib49	Dbh	Dbh_3	core_library	61	1404	2	492	0	0	0	0	0	0	3	23530
lib49	Dbh	Dbh_4	core_library	65	1808	0	0	2	308	0	0	3	89723	2	79
lib49	Dbh	Dbh_5	core_library	72	1535	0	0	2	15264	1	1518	3	1325	1	38
lib49	Dbh	Dbh_6	core_library	44	1184	0	0	1	859	0	0	0	0	1	19
lib49	Dbh	Dbh_7	core_library	66	1595	2	301	0	0	1	211	1	60	2	99
lib49	Dbh	Dbh_8	core_library	38	790	0	0	0	0	0	0	0	0	3	389
lib49	Dbnl	Dbnl_1	core_library	59	1585	1	1247	2	4073	0	0	0	0	3	38591
lib49	Dbnl	Dbnl_2	core_library	45	993	1	5238	0	0	0	0	3	4164	3	292
lib49	Dbnl	Dbnl_3	core_library	64	1450	0	0	2	2557	0	0	2	14619	1	13
lib49	Dbnl	Dbnl_4	core_library	50	1226	0	0	0	0	1	60	0	0	2	762
lib49	Dbnl	Dbnl_5	core_library	29	687	0	0	0	0	1	403	1	24	1	26
lib49	Dbnl	Dbnl_6	core_library	46	1058	0	0	0	0	2	14066	0	0	1	42
lib49	Dbnl	Dbnl_7	core_library	49	1479	1	244	0	0	1	321	1	60	1	536
lib49	Dbnl	Dbnl_8	core_library	92	2237	0	0	1	155	0	0	0	0	3	127
lib49	Dcaf12	Dcaf12_1	core_library	66	1178	0	0	0	0	1	70	1	84	0	0
lib49	Dcaf12	Dcaf12_2	core_library	80	1748	2	2242	3	775	2	606	3	1231	4	2106
lib49	Dcaf12	Dcaf12_3	core_library	55	1281	0	0	1	392	0	0	3	74	3	1939
lib49	Dcaf12	Dcaf12_4	core_library	38	829	0	0	0	0	1	224	2	235	2	50
lib49	Dcaf12	Dcaf12_5	core_library	59	1302	0	0	1	228	1	206	2	1584	2	62
lib49	Dcaf12	Dcaf12_6	core_library	54	1482	0	0	1	191	1	27	0	0	0	0
lib49	Dcaf12	Dcaf12_7	core_library	82	1651	0	0	1	16	3	401	4	931	4	580
lib49	Dcaf12	Dcaf12_8	core_library	94	2456	0	0	2	785	3	866	2	2487	5	988
lib49	Dck	Dck_1	core_library	61	1371	0	0	2	1015	0	0	0	0	3	3089
lib49	Dck	Dck_2	core_library	79	1915	0	0	1	199	0	0	1	69	0	0
lib49	Dck	Dck_3	core_library	112	2553	0	0	1	103	0	0	0	0	3	300
lib49	Dck	Dck_4	core_library	60	1557	0	0	0	0	1	52	0	0	0	0
lib49	Dck	Dck_5	core_library	71	1566	0	0	1	448	0	0	2	1817	0	0
lib49	Dck	Dck_6	core_library	76	1709	0	0	1	244	0	0	0	0	1	42
lib49	Dck	Dck_7	core_library	92	2475	0	0	0	0	2	3517	0	0	2	733607
lib49	Dck	Dck_8	core_library	70	1779	1	1004	4	19621	2	712	1	66	1	58
lib49	Dcstamp	Dcstamp_1	core_library	74	1820	0	0	1	241	0	0	0	0	3	3758
lib49	Dcstamp	Dcstamp_2	core_library	66	1728	0	0	0	0	0	0	3	156	2	15003
lib49	Dcstamp	Dcstamp_3	core_library	60	1610	1	1082	0	0	0	0	0	0	2	9363
lib49	Dcstamp	Dcstamp_4	core_library	72	1908	0	0	0	0	0	0	0	0	0	0
lib49	Dcstamp	Dcstamp_5	core_library	57	1481	2	135666	0	0	0	0	2	44571	0	0
lib49	Dcstamp	Dcstamp_6	core_library	85	2288	0	0	2	4822	0	0	0	0	0	0
lib49	Dcstamp	Dcstamp_7	core_library	61	1518	0	0	1	38	1	152	1	1476	2	73
lib49	Dcstamp	Dcstamp_8	core_library	65	1796	1	4216	3	5733	1	257	2	420	3	231
lib49	Ddx5	Ddx5_1	core_library	58	1447	0	0	2	31799	0	0	2	3297	0	0
lib49	Ddx5	Ddx5_2	core_library	70	1851	2	2111	0	0	0	0	1	5923	3	1395
lib49	Ddx5	Ddx5_3	core_library	62	1533	0	0	0	0	1	665	1	2251	1	376
lib49	Ddx5	Ddx5_4	core_library	84	1872	0	0	1	696	0	0	0	0	1	26
lib49	Ddx5	Ddx5_5	core_library	48	1336	0	0	0	0	2	293	0	0	0	0
lib49	Ddx5	Ddx5_6	core_library	36	659	0	0	0	0	1	84	0	0	1	59
lib49	Ddx5	Ddx5_7	core_library	93	2319	0	0	0	0	0	0	1	64	0	0
lib49	Ddx5	Ddx5_8	core_library	28	766	0	0	0	0	0	0	1	8476	2	295
lib49	Def6	Def6_1	core_library	48	1214	0	0	1	227	0	0	0	0	0	0
lib49	Def6	Def6_2	core_library	66	1628	0	0	0	0	0	0	1	73	0	0
lib49	Def6	Def6_3	core_library	66	1699	0	0	0	0	0	0	1	86	3	401
lib49	Def6	Def6_4	core_library	95	1820	0	0	0	0	0	0	1	62	2	82
lib49	Def6	Def6_5	core_library	90	2037	0	0	0	0	0	0	1	1704	1	26
lib49	Def6	Def6_6	core_library	115	3188	0	0	1	199	0	0	0	0	0	0
lib49	Def6	Def6_7	core_library	76	1642	0	0	0	0	0	0	0	0	0	0
lib49	Def6	Def6_8	core_library	82	1655	0	0	1	2300	0	0	3	638	1	35
lib49	Defb34	Defb34_1	core_library	46	1379	0	0	1	969	1	284	1	349	1	24
lib49	Defb34	Defb34_2	core_library	83	2017	0	0	1	23	1	39	2	295	0	0
lib49	Defb34	Defb34_3	core_library	46	1118	0	0	2	47	0	0	1	69	1	10
lib49	Defb34	Defb34_4	core_library	0	0	0	0	0	0	0	0	0	0	0	0
lib49	Defb34	Defb34_5	core_library	59	1708	1	264	1	1403	1	132	2	463	3	107
lib49	Defb34	Defb34_6	core_library	76	1841	0	0	1	267	0	0	1	58	2	25
lib49	Defb13	Defb13_1	core_library	50	1424	1	505	1	2329	0	0	0	0	2	268
lib49	Defb13	Defb13_2	core_library	75	2226	0	0	3	1087	0	0	1	27	1	42
lib49	Defb13	Defb13_3	core_library	66	1720	0	0	1	960	0	0	2	1617	2	327
lib49	Defb13	Defb13_4	core_library	53	1136	0	0	1	161	0	0	1	42036	0	0
lib49	Defb13	Defb13_5	core_library	97	2169	1	590	2	516	1	82	0	0	4	3234
lib49	Defb13	Defb13_6	core_library	60	1623	0	0	1	280	1	237	4	13760	1	10
lib49	Defb13	Defb13_7	core_library	59	1496	1	385	2	1898	0	0	1	273	2	96
lib49	Defb13	Defb13_8	core_library	103	2584	0	0	1	621	0	0	3	566	6	728
lib49	Defb30	Defb30_1	core_library	64	1501	1	226	0	0	0	0	3	7530	2	3061
lib49	Defb30	Defb30_2	core_library	96	2488	2	16907	0	0	0	0	1	50	3	65
lib49	Defb30	Defb30_3	core_library	48	1343	1	16	2	473	1	55	2	2727	2	101
lib49	Defb30	Defb30_4	core_library	51	1168	0	0	0	0	0	0	1	788	4	9166
lib49	Defb30	Defb30_5	core_library	59	1258	0	0	1	6194	0	0	1	128	2	230
lib49	Defb30	Defb30_6	core_library	61	1381	1	78	0	0	1	50	1	403	3	7131
lib49	Defb30	Defb30_7	core_library	43	992	2	5854	0	0	1	649	2	114	2	32
lib49	Defb30	Defb30_8	core_library	74	1688	2	3125	2	990	0	0	2	149	3	692
lib49	Dennd1a	Dennd1a_1	core_library	76	1703	0	0	1	1882	0	0	0	0	2	8706
lib49	Dennd1a	Dennd1a_2	core_library	79	1726	0	0	1	109	0	0	4	8057	1	218
lib49	Dennd1a	Dennd1a_3	core_library	51	1070	1	1495	2	180	0	0	2	92	1	3969
lib49	Dennd1a	Dennd1a_4	core_library	39	1068	0	0	1	83	0	0	2	72	2	50
lib49	Dennd1a	Dennd1a_5	core_library	81	1620	5	7924	0	0	1	145	0	0	3	254
lib49	Dennd1a	Dennd1a_6	core_library	95	2169	0	0	2	12534	1	818	3	734	2	56
lib49	Dennd1a	Dennd1a_7	core_library	77	1704	3	24425	1	139	1	533	3	176	1	630
lib49	Dennd1a	Dennd1a_8	core_library	77	1968	1	127	1	28	2	154	1	61	1	22
lib49	Dennd1b	Dennd1b_1	core_library	35	729	2	1726	4	2210	3	24573	0	0	2	506
lib49	Dennd1b	Dennd1b_2	core_library	63	1595	0	0	5	1454	1	262	1	16	1	202701
lib49	Dennd1b	Dennd1b_3	core_library	56	1354	0	0	2	1365	2	1914	4	580	0	0
lib49	Dennd1b	Dennd1b_4	core_library	57	1476	2	993	4	1396	1	54	2	318	5	390
lib49	Dennd1b	Dennd1b_5	core_library	54	1286	1	239	0	0	0	0	3	1121	2	561
lib49	Dennd1b	Dennd1b_6	core_library	60	1380	1	1080	1	837	1	1126	0	0	2	110
lib49	Dennd1b	Dennd1b_7	core_library	64	1619	1	196	2	977	2	138	3	1320	1	46
lib49	Dennd1b	Dennd1b_8	core_library	82	1775	0	0	0	0	1	436	3	674	3	2082
lib49	Dennd2d	Dennd2d_1	core_library	78	2206	0	0	1	4445	4	1982	0	0	3	280
lib49	Dennd2d	Dennd2d_2	core_library	91	2360	0	0	3	1956	2	2411	4	3440	1	81
lib49	Dennd2d	Dennd2d_3	core_library	69	1577	1	107	1	260	1	152	0	0	1	236
lib49	Dennd2d	Dennd2d_4	core_library	94	2232	0	0	2	492	1	464	1	518	1	56
lib49	Dennd2d	Dennd2d_5	core_library	103	2815	0	0	1	209	0	0	0	0	5	1256
lib49	Dennd2d	Dennd2d_6	core_library	79	1888	0	0	0	0	2	244	3	4352	1	65
lib49	Dennd2d	Dennd2d_7	core_library	97	2398	1	6916	5	14028	1	4823	3	343	3	1379
lib49	Dennd2d	Dennd2d_8	core_library	36	1027	1	102	0	0	1	1795	1	24	1	18
lib49	Dennd3	Dennd3_1	core_library	31	790	0	0	1	84	1	291	0	0	1	91
lib49	Dennd3	Dennd3_2	core_library	83	1815	0	0	1	163	0	0	0	0	1	59
lib49	Dennd3	Dennd3_3	core_library	81	2006	0	0	0	0	0	0	0	0	1	9
lib49	Dennd3	Dennd3_4	core_library	77	1934	0	0	2	13235	2	3803	0	0	1	127
lib49	Dennd3	Dennd3_5	core_library	99	2178	1	1084	2	392	1	40	3	5560	3	567
lib49	Dennd3	Dennd3_6	core_library	95	2633	0	0	2	973	2	698	1	71	2	78
lib49	Dennd3	Dennd3_7	core_library	34	964	1	539	2	321	0	0	3	2107	2	962
lib49	Dennd3	Dennd3_8	core_library	95	2604	2	6958	2	4482	0	0	3	719	2	73
lib49	Des	Des_1	core_library	84	1884	2	1734	1	362	2	864	3	738	1	54
lib49	Des	Des_2	core_library	62	1650	0	0	0	0	2	522	0	0	4	111
lib49	Des	Des_3	core_library	31	640	0	0	0	0	0	0	2	299	1	49
lib49	Des	Des_4	core_library	45	1236	0	0	1	44	0	0	1	395	2	207
lib49	Des	Des_5	core_library	40	847	0	0	0	0	1	36	0	0	1	26
lib49	Des	Des_6	core_library	65	1447	0	0	0	0	0	0	1	89	3	165
lib49	Des	Des_7	core_library	83	2218	0	0	1	386	1	296	2	15302	1	196
lib49	Des	Des_8	core_library	83	1922	1	23672	1	13	0	0	1	11	3	10061
lib49	Dgki	Dgki_1	core_library	80	2012	0	0	0	0	0	0	0	0	1	29
lib49	Dgki	Dgki_2	core_library	98	2434	5	4507	3	4128	1	36	4	2454	4	1574
lib49	Dgki	Dgki_3	core_library	76	1895	0	0	2	645	3	845	4	564	2	96
lib49	Dgki	Dgki_4	core_library	74	2021	0	0	0	0	1	87	1	37	4	450
lib49	Dgki	Dgki_5	core_library	72	1718	2	5550	1	112	0	0	2	169	2	674
lib49	Dgki	Dgki_6	core_library	46	1294	0	0	0	0	1	2320	1	381	0	0
lib49	Dgki	Dgki_7	core_library	55	1480	0	0	0	0	1	617	0	0	2	1044
lib49	Dgki	Dgki_8	core_library	100	2051	2	2742	1	201	1	149	3	115	2	59
lib49	Dhrs2	Dhrs2_1	core_library	74	1911	1	3947	1	41	0	0	4	790	0	0
lib49	Dhrs2	Dhrs2_2	core_library	61	1387	2	572	3	1530	1	1037	1	83	1	19
lib49	Dhrs2	Dhrs2_3	core_library	73	2254	2	2556	2	732	2	1445	4	2594	2	86
lib49	Dhrs2	Dhrs2_4	core_library	52	1097	0	0	2	41	1	696	2	426	1	226
lib49	Dhrs2	Dhrs2_5	core_library	87	1926	1	1036	3	15413	2	3481	1	327	5	152
lib49	Dhrs2	Dhrs2_6	core_library	87	2360	0	0	3	128	1	58	1	62	1	163
lib49	Dhrs2	Dhrs2_7	core_library	83	1699	1	746	0	0	0	0	4	4178	5	111
lib49	Dhrs2	Dhrs2_8	core_library	93	2045	0	0	2	171	1	129	0	0	2	128
lib49	Dhrs3	Dhrs3_1	core_library	70	1794	1	523	3	1227	2	1147	2	5783	3	152
lib49	Dhrs3	Dhrs3_2	core_library	37	993	0	0	0	0	0	0	1	120	1	165
lib49	Dhrs3	Dhrs3_3	core_library	92	2187	0	0	1	598	0	0	2	249	1	79
lib49	Dhrs3	Dhrs3_4	core_library	66	1354	0	0	1	371	2	5493	3	235	1	91
lib49	Dhrs3	Dhrs3_5	core_library	58	1299	0	0	1	227	2	251	2	48714	1	17
lib49	Dhrs3	Dhrs3_6	core_library	115	2587	0	0	1	133	3	430	4	334	7	631
lib49	Dhrs3	Dhrs3_7	core_library	95	2469	0	0	1	117	1	184	2	141	1	64
lib49	Dhrs3	Dhrs3_8	core_library	77	2286	0	0	1	82	2	490	3	388	1	67
lib49	Disc1	Disc1_1	core_library	66	1429	0	0	0	0	0	0	0	0	1	93
lib49	Disc1	Disc1_2	core_library	51	1382	2	569	0	0	2	392	0	0	2	64
lib49	Disc1	Disc1_3	core_library	84	1789	3	3550	3	420	1	189	4	3014	1	329
lib49	Disc1	Disc1_4	core_library	60	1062	1	6407	2	423	0	0	2	1747	2	355
lib49	Disc1	Disc1_5	core_library	42	937	0	0	1	134539	2	245	1	137	1	27
lib49	Disc1	Disc1_6	core_library	69	1820	1	664	0	0	0	0	2	1176	1	32
lib49	Disc1	Disc1_7	core_library	62	1492	1	27	2	132	1	79	2	479	3	651
lib49	Disc1	Disc1_8	core_library	79	1664	1	51	1	110	1	63	1	98	4	209
lib49	Dlg3	Dlg3_1	core_library	64	1529	0	0	1	54	0	0	4	1674	1	20
lib49	Dlg3	Dlg3_2	core_library	77	1771	1	2239	0	0	0	0	1	2756	3	1036
lib49	Dlg3	Dlg3_3	core_library	88	2052	0	0	1	2212	4	390	1	715	1	39
lib49	Dlg3	Dlg3_4	core_library	72	1249	1	7162	0	0	1	65	1	24	2	145
lib49	Dlg3	Dlg3_5	core_library	103	2607	0	0	0	0	0	0	0	0	4	528
lib49	Dlg3	Dlg3_6	core_library	56	1277	1	69	2	495	1	94	2	27744	5	748
lib49	Dlg3	Dlg3_7	core_library	45	1027	0	0	0	0	1	117	2	120	0	0
lib49	Dlg3	Dlg3_8	core_library	95	2379	1	250	2	230	1	523	0	0	4	254
lib49	Dlgap3	Dlgap3_1	core_library	21	651	0	0	1	163	2	1047	1	579	0	0
lib49	Dlgap3	Dlgap3_2	core_library	43	941	0	0	1	1605	0	0	1	228	1	17
lib49	Dlgap3	Dlgap3_3	core_library	41	1109	0	0	0	0	2	40109	0	0	3	110
lib49	Dlgap3	Dlgap3_4	core_library	78	1978	0	0	0	0	1	871	1	12	3	10746
lib49	Dlgap3	Dlgap3_5	core_library	44	801	1	2156	2	2019	0	0	1	66	1	270
lib49	Dlgap3	Dlgap3_6	core_library	54	1289	0	0	1	519	1	84	2	4675	0	0
lib49	Dlgap3	Dlgap3_7	core_library	55	1301	0	0	1	377	0	0	1	45	1	695
lib49	Dlgap3	Dlgap3_8	core_library	20	549	0	0	1	28	0	0	0	0	1	127
lib49	Dnaja3	Dnaja3_1	core_library	65	1716	0	0	0	0	0	0	0	0	0	0
lib49	Dnaja3	Dnaja3_2	core_library	94	2323	0	0	0	0	0	0	0	0	0	0
lib49	Dnaja3	Dnaja3_3	core_library	80	2030	0	0	1	57	0	0	0	0	0	0
lib49	Dnaja3	Dnaja3_4	core_library	50	1299	0	0	0	0	0	0	0	0	0	0
lib49	Dnaja3	Dnaja3_5	core_library	52	1494	0	0	0	0	0	0	1	16474	4	10815
lib49	Dnaja3	Dnaja3_6	core_library	87	1936	0	0	0	0	0	0	0	0	0	0
lib49	Dnaja3	Dnaja3_7	core_library	64	1407	1	367	1	433	0	0	1	71	2	224
lib49	Dnaja3	Dnaja3_8	core_library	74	1855	0	0	2	846	0	0	0	0	0	0
lib49	Dnajb14	Dnajb14_1	core_library	78	1906	0	0	1	379	1	1389	1	35	1	20
lib49	Dnajb14	Dnajb14_2	core_library	67	1316	1	58	1	30	1	179	1	199	0	0
lib49	Dnajb14	Dnajb14_3	core_library	112	1956	0	0	2	7294	2	5369	2	274	0	0
lib49	Dnajb14	Dnajb14_4	core_library	49	1195	0	0	2	390	0	0	1	22	4	1441
lib49	Dnajb14	Dnajb14_5	core_library	45	1080	0	0	1	430	0	0	1	159	2	49
lib49	Dnajb14	Dnajb14_6	core_library	50	1328	0	0	1	184	0	0	0	0	0	0
lib49	Dnajb14	Dnajb14_7	core_library	92	2291	1	1245	4	1030	0	0	1	1024	5	2155
lib49	Dnajb14	Dnajb14_8	core_library	60	1212	0	0	0	0	0	0	0	0	2	153
lib49	Dok3	Dok3_1	core_library	37	1019	1	141	0	0	0	0	1	28	0	0
lib49	Dok3	Dok3_2	core_library	73	1717	0	0	0	0	2	4448	0	0	1	371
lib49	Dok3	Dok3_3	core_library	56	1357	0	0	1	660	3	2819	3	232	3	743
lib49	Dok3	Dok3_4	core_library	75	2034	0	0	1	478	3	3869	3	1102	3	174
lib49	Dok3	Dok3_5	core_library	74	1527	2	2029	1	444	0	0	1	58375	3	384
lib49	Dok3	Dok3_6	core_library	90	1857	2	276	3	354	4	9190	2	268	4	153
lib49	Dok3	Dok3_7	core_library	91	2213	0	0	1	1921	1	2261	2	225	0	0
lib49	Dok3	Dok3_8	core_library	75	1639	0	0	2	235	0	0	2	206	3	244
lib49	Dpep2	Dpep2_1	core_library	39	1342	1	3765	1	337	0	0	2	6646	3	563
lib49	Dpep2	Dpep2_2	core_library	85	1818	1	486	0	0	0	0	0	0	2	119
lib49	Dpep2	Dpep2_3	core_library	89	1966	0	0	1	418	1	531	0	0	1	18
lib49	Dpep2	Dpep2_4	core_library	44	934	0	0	0	0	0	0	0	0	0	0
lib49	Dpep2	Dpep2_5	core_library	49	1360	0	0	2	2779	1	102	5	1507	3	113
lib49	Dpep2	Dpep2_6	core_library	89	2187	1	1467	1	282	2	76	1	113	2	34
lib49	Dpep2	Dpep2_7	core_library	30	860	0	0	1	3759	0	0	0	0	4	178
lib49	Dpep2	Dpep2_8	core_library	61	1432	2	493	1	67	0	0	0	0	1	53
lib49	Dtnbp1	Dtnbp1_1	core_library	52	1401	1	143	2	2282	1	109	0	0	1	12620
lib49	Dtnbp1	Dtnbp1_2	core_library	63	1717	1	183	1	89	2	837	1	43	2	894
lib49	Dtnbp1	Dtnbp1_3	core_library	79	1673	0	0	2	954	0	0	0	0	1	704
lib49	Dtnbp1	Dtnbp1_4	core_library	55	1594	1	438	1	16968	1	149	1	1645	2	188
lib49	Dtnbp1	Dtnbp1_5	core_library	73	1948	0	0	1	46	0	0	1	147	3	1165
lib49	Dtnbp1	Dtnbp1_6	core_library	118	3202	0	0	3	7112	1	359	3	792	4	8808
lib49	Dtnbp1	Dtnbp1_7	core_library	77	1305	0	0	3	453	0	0	1	196	2	85
lib49	Dtnbp1	Dtnbp1_8	core_library	84	1884	0	0	2	532	2	4545	0	0	5	4534
lib49	Dtx3	Dtx3_1	core_library	71	1856	1	594	1	83	0	0	0	0	3	221
lib49	Dtx3	Dtx3_2	core_library	55	942	0	0	0	0	0	0	0	0	0	0
lib49	Dtx3	Dtx3_3	core_library	53	1418	2	23917	2	2650	0	0	4	4146	3	532
lib49	Dtx3	Dtx3_4	core_library	111	2766	0	0	4	1183	1	919	5	3498	5	412
lib49	Dtx3	Dtx3_5	core_library	54	1367	1	1113	1	784	1	3360	2	232	4	1546
lib49	Dtx3	Dtx3_6	core_library	82	1995	1	1100	1	27	0	0	2	181	4	161
lib49	Dtx3	Dtx3_7	core_library	65	1608	0	0	0	0	1	55	1	184	5	4085
lib49	Dtx3	Dtx3_8	core_library	52	1441	0	0	3	706	0	0	2	196	1	18
lib49	E2f3	E2f3_1	core_library	65	1494	2	921	0	0	1	48	2	98	1	122
lib49	E2f3	E2f3_2	core_library	56	1634	1	15	2	344	0	0	1	113	2	242
lib49	E2f3	E2f3_3	core_library	67	1526	1	181	1	42	0	0	0	0	2	59
lib49	E2f3	E2f3_4	core_library	52	1265	1	455	1	30	1	803	1	179	1	19
lib49	E2f3	E2f3_5	core_library	94	2239	0	0	1	41	1	183	0	0	0	0
lib49	E2f3	E2f3_6	core_library	67	1518	1	1147	2	121	1	919	1	1235	1	29
lib49	E2f3	E2f3_7	core_library	90	2067	0	0	1	311	2	592	2	559	5	156
lib49	E2f3	E2f3_8	core_library	65	1240	1	240	1	791	2	174	1	32	3	1957
lib49	Ece1	Ece1_1	core_library	32	721	0	0	0	0	0	0	0	0	0	0
lib49	Ece1	Ece1_2	core_library	62	1077	0	0	0	0	0	0	1	87	1	33
lib49	Ece1	Ece1_3	core_library	71	1798	1	506	3	377	1	1303	2	2280	1	221
lib49	Ece1	Ece1_4	core_library	109	2537	1	2132	2	404	1	688	1	445	3	72
lib49	Ece1	Ece1_5	core_library	57	1241	0	0	3	1325	2	239	0	0	2	100
lib49	Ece1	Ece1_6	core_library	102	2564	1	666	0	0	1	333	2	226	2	2338
lib49	Ece1	Ece1_7	core_library	53	1314	1	42	1	40	0	0	1	96	1	51
lib49	Ece1	Ece1_8	core_library	102	2404	0	0	3	495	1	44	0	0	2	45
lib49	Efna1	Efna1_1	core_library	67	1773	0	0	1	432	0	0	3	152	2	4409
lib49	Efna1	Efna1_2	core_library	81	2166	2	3731	1	649	0	0	2	612	7	2863
lib49	Efna1	Efna1_3	core_library	77	1520	1	367	0	0	1	298	1	247	4	1918
lib49	Efna1	Efna1_4	core_library	64	1567	2	5380	0	0	0	0	2	5984	4	325
lib49	Efna1	Efna1_5	core_library	81	1591	1	4421	2	635	1	176	3	42298	1	13
lib49	Efna1	Efna1_6	core_library	68	1612	0	0	2	218	0	0	1	104	2	1644
lib49	Efna1	Efna1_7	core_library	64	1704	1	1810	1	228	0	0	1	42	3	81
lib49	Efna1	Efna1_8	core_library	68	1522	1	307	0	0	0	0	1	2788	7	382
lib49	Eif2ak2	Eif2ak2_1	core_library	56	1248	1	1125	0	0	2	756	1	395	1	17
lib49	Eif2ak2	Eif2ak2_2	core_library	65	1560	0	0	3	67142	2	412	2	2376	1	10
lib49	Eif2ak2	Eif2ak2_3	core_library	75	1983	1	270	1	347	0	0	2	814	4	985
lib49	Eif2ak2	Eif2ak2_4	core_library	70	1616	2	926	1	2341	0	0	3	3736	1	9
lib49	Eif2ak2	Eif2ak2_5	core_library	64	1532	0	0	0	0	0	0	0	0	2	3831
lib49	Eif2ak2	Eif2ak2_6	core_library	56	1625	0	0	0	0	0	0	3	1080	3	234
lib49	Eif2ak2	Eif2ak2_7	core_library	78	1771	1	1916	2	1097	1	110	1	665	3	405
lib49	Eif2ak2	Eif2ak2_8	core_library	51	829	0	0	1	74	0	0	1	93	0	0
lib49	Eif2b1	Eif2b1_1	core_library	64	1370	0	0	1	481	0	0	0	0	2	47
lib49	Eif2b1	Eif2b1_2	core_library	63	1345	1	236	0	0	0	0	1	50	0	0
lib49	Eif2b1	Eif2b1_3	core_library	74	1869	0	0	0	0	0	0	0	0	2	45
lib49	Eif2b1	Eif2b1_4	core_library	82	2052	0	0	1	68	0	0	0	0	2	367
lib49	Eif2b1	Eif2b1_5	core_library	74	1769	0	0	1	404	2	1420	0	0	1	239
lib49	Eif2b1	Eif2b1_6	core_library	60	1325	0	0	1	485	0	0	0	0	1	26
lib49	Eif2b1	Eif2b1_7	core_library	47	1224	1	18	0	0	1	51	0	0	2	331
lib49	Eif2b1	Eif2b1_8	core_library	71	1535	0	0	1	184	3	579	2	152	1	34
lib49	Eif2s3x	Eif2s3x_1	core_library	29	897	0	0	0	0	0	0	0	0	0	0
lib49	Eif2s3x	Eif2s3x_2	core_library	27	644	0	0	0	0	0	0	0	0	0	0
lib49	Eif2s3x	Eif2s3x_3	core_library	39	1222	0	0	1	941	1	301	1	139	0	0
lib49	Eif2s3x	Eif2s3x_4	core_library	68	1416	0	0	0	0	1	346	1	1015	0	0
lib49	Eif2s3x	Eif2s3x_5	core_library	40	1043	0	0	0	0	0	0	0	0	1	150
lib49	Eif2s3x	Eif2s3x_6	core_library	35	862	0	0	0	0	0	0	0	0	0	0
lib49	Eif2s3x	Eif2s3x_7	core_library	57	1182	0	0	0	0	0	0	0	0	0	0
lib49	Eif2s3x	Eif2s3x_8	core_library	33	753	0	0	0	0	0	0	0	0	0	0
lib49	Elavl1	Elavl1_1	core_library	115	3035	4	1444	0	0	0	0	0	0	2	59
lib49	Elavl1	Elavl1_2	core_library	58	1523	1	384	1	379	0	0	0	0	0	0
lib49	Elavl1	Elavl1_3	core_library	62	1394	0	0	1	91	0	0	1	206	0	0
lib49	Elavl1	Elavl1_4	core_library	65	1510	0	0	0	0	0	0	1	39	0	0
lib49	Elavl1	Elavl1_5	core_library	103	2362	0	0	0	0	0	0	0	0	0	0
lib49	Elavl1	Elavl1_6	core_library	77	1804	0	0	0	0	0	0	0	0	2	137
lib49	Elavl1	Elavl1_7	core_library	57	1757	2	596	0	0	0	0	1	111	0	0
lib49	Elavl1	Elavl1_8	core_library	103	2446	0	0	0	0	0	0	0	0	1	29
lib49	Eno1b	Eno1b_1	core_library	81	1941	0	0	2	606	0	0	1	865	3	712
lib49	Eno1b	Eno1b_2	core_library	76	1514	0	0	1	24	0	0	3	143	0	0
lib49	Eno1b	Eno1b_3	core_library	34	1173	0	0	0	0	0	0	0	0	2	139
lib49	Eno1b	Eno1b_4	core_library	67	1258	0	0	0	0	1	149	1	222	0	0
lib49	Eno1b	Eno1b_5	core_library	48	1047	1	53	1	380	2	483	2	146	1	639
lib49	Eno1b	Eno1b_6	core_library	68	1600	0	0	0	0	0	0	1	42	3	184
lib49	Eno1b	Eno1b_7	core_library	71	1791	1	129	0	0	0	0	1	15	0	0
lib49	Eno1b	Eno1b_8	core_library	32	634	0	0	0	0	0	0	1	285	0	0
lib49	Entpd2	Entpd2_1	core_library	91	2277	2	3113	1	47	0	0	1	56	0	0
lib49	Entpd2	Entpd2_2	core_library	87	1967	0	0	3	11086	2	52886	1	130	1	24
lib49	Entpd2	Entpd2_3	core_library	81	1862	1	743	2	283	0	0	1	46	2	81
lib49	Entpd2	Entpd2_4	core_library	86	1936	1	422	3	822	1	81	4	1299	2	43
lib49	Entpd2	Entpd2_5	core_library	92	2544	0	0	1	2050	0	0	1	62	1	37
lib49	Entpd2	Entpd2_6	core_library	97	1927	1	2016	2	343	0	0	2	1008	1	23
lib49	Entpd2	Entpd2_7	core_library	53	1576	0	0	0	0	0	0	1	33	1	55
lib49	Entpd2	Entpd2_8	core_library	68	2076	1	2477	1	232	1	10377	1	23	1	24
lib49	Epb41	Epb41_1	core_library	65	1506	3	3211	3	2027	2	375	1	182	1	210
lib49	Epb41	Epb41_2	core_library	63	1477	0	0	3	234	2	234	3	478	3	1836
lib49	Epb41	Epb41_3	core_library	58	1491	0	0	3	18646	0	0	1	2802	3	2914
lib49	Epb41	Epb41_4	core_library	151	3612	0	0	4	15834	1	174	2	548	2	85
lib49	Epb41	Epb41_5	core_library	54	1242	0	0	1	91	2	198	0	0	3	184
lib49	Epb41	Epb41_6	core_library	62	1485	0	0	2	409	0	0	5	2154	2	82
lib49	Epb41	Epb41_7	core_library	106	2851	0	0	3	1337	4	526	4	8207	2	349
lib49	Epb41	Epb41_8	core_library	100	2620	1	473	1	1103	2	294	0	0	3	426
lib49	Epb42	Epb42_1	core_library	92	2381	0	0	2	70600	1	28877	4	11868	2	22409
lib49	Epb42	Epb42_2	core_library	87	2273	1	15313	0	0	4	2287	2	233	0	0
lib49	Epb42	Epb42_3	core_library	61	1627	1	520	1	1292	0	0	1	71	0	0
lib49	Epb42	Epb42_4	core_library	86	2000	0	0	2	603	0	0	2	258	2	116
lib49	Epb42	Epb42_5	core_library	92	2239	0	0	1	218	0	0	2	664	6	2140
lib49	Epb42	Epb42_6	core_library	96	2502	1	221	1	43	1	179	2	253	6	253
lib49	Epb42	Epb42_7	core_library	85	2089	0	0	0	0	1	253	0	0	1	14
lib49	Epb42	Epb42_8	core_library	65	1308	0	0	1	498	0	0	1	269	2	91
lib49	Epc2	Epc2_1	core_library	34	787	1	627	1	601	0	0	1	4799	1	1169
lib49	Epc2	Epc2_2	core_library	68	1607	0	0	1	382	1	185	2	236	3	134
lib49	Epc2	Epc2_3	core_library	76	2123	1	25518	3	429	0	0	0	0	3	220
lib49	Epc2	Epc2_4	core_library	70	1485	3	1355	0	0	1	422	1	665	1	52
lib49	Epc2	Epc2_5	core_library	57	1239	1	114	1	483	0	0	1	187	0	0
lib49	Epc2	Epc2_6	core_library	60	1581	1	747	1	5034	1	580	4	562	1	18
lib49	Epc2	Epc2_7	core_library	55	1357	0	0	0	0	3	5116	3	1515	1	26
lib49	Epc2	Epc2_8	core_library	82	2001	0	0	1	9	0	0	0	0	0	0
lib49	Eps15l1	Eps15l1_1	core_library	57	1551	1	405	4	7314	0	0	1	142	4	239
lib49	Eps15l1	Eps15l1_2	core_library	84	2045	2	1993	2	278	0	0	1	57	1	18
lib49	Eps15l1	Eps15l1_3	core_library	77	1893	1	3640	1	85	0	0	1	115	4	2167
lib49	Eps15l1	Eps15l1_4	core_library	92	1861	0	0	1	592	0	0	1	396	3	23925
lib49	Eps15l1	Eps15l1_5	core_library	68	1320	1	334	3	709	1	538	2	217	3	389
lib49	Eps15l1	Eps15l1_6	core_library	43	1034	1	1797	1	2072	1	352	0	0	0	0
lib49	Eps15l1	Eps15l1_7	core_library	66	1456	3	6023	1	590	1	60	1	253	2	181
lib49	Eps15l1	Eps15l1_8	core_library	58	1395	0	0	4	2333	0	0	2	808	7	3800
lib49	Ercc3	Ercc3_1	core_library	93	2117	2	584	3	7959	0	0	1	840	0	0
lib49	Ercc3	Ercc3_2	core_library	63	1418	0	0	0	0	0	0	1	1700	0	0
lib49	Ercc3	Ercc3_3	core_library	47	1183	0	0	0	0	0	0	0	0	0	0
lib49	Ercc3	Ercc3_4	core_library	84	2050	0	0	0	0	0	0	0	0	1	55
lib49	Ercc3	Ercc3_5	core_library	51	1248	0	0	2	322	0	0	1	74	0	0
lib49	Ercc3	Ercc3_6	core_library	80	1936	0	0	0	0	0	0	1	73	0	0
lib49	Ercc3	Ercc3_7	core_library	27	710	1	109	0	0	0	0	0	0	0	0
lib49	Ercc3	Ercc3_8	core_library	73	1770	0	0	0	0	0	0	0	0	0	0
lib49	Errfi1	Errfi1_1	core_library	68	1719	1	1014	2	38	0	0	2	729	1	97
lib49	Errfi1	Errfi1_2	core_library	94	2140	0	0	2	2108	3	1635	0	0	1	37561
lib49	Errfi1	Errfi1_3	core_library	67	1477	3	2705	0	0	3	744	0	0	1	196
lib49	Errfi1	Errfi1_4	core_library	83	2040	0	0	2	1127	0	0	1	54	1	655
lib49	Errfi1	Errfi1_5	core_library	70	1675	1	3134	2	528	0	0	2	365	1	16
lib49	Errfi1	Errfi1_6	core_library	47	1229	0	0	0	0	1	19751	1	889	3	80
lib49	Errfi1	Errfi1_7	core_library	36	1000	0	0	0	0	0	0	3	197	0	0
lib49	Errfi1	Errfi1_8	core_library	79	1682	0	0	0	0	0	0	1	68	0	0
lib49	Esyt1	Esyt1_1	core_library	71	1823	1	2105	0	0	0	0	1	178	1	72
lib49	Esyt1	Esyt1_2	core_library	118	2727	0	0	3	857	1	344	2	102	0	0
lib49	Esyt1	Esyt1_3	core_library	112	3078	0	0	1	3356	1	241	2	353	2	175
lib49	Esyt1	Esyt1_4	core_library	73	1774	0	0	0	0	1	266	3	1684	2	51
lib49	Esyt1	Esyt1_5	core_library	80	2237	0	0	0	0	2	170	4	656	1	28
lib49	Esyt1	Esyt1_6	core_library	44	863	0	0	1	15	0	0	2	265	2	190
lib49	Esyt1	Esyt1_7	core_library	22	476	0	0	0	0	1	26	1	44	0	0
lib49	Esyt1	Esyt1_8	core_library	26	889	0	0	0	0	1	151	0	0	1	18
lib49	Exo1	Exo1_1	core_library	118	2617	1	1178	0	0	0	0	4	45867	2	156
lib49	Exo1	Exo1_2	core_library	62	1431	0	0	2	1437	1	65	4	237	0	0
lib49	Exo1	Exo1_3	core_library	59	1269	0	0	2	209	1	10974	1	29	0	0
lib49	Exo1	Exo1_4	core_library	53	1396	0	0	1	189	1	82	0	0	3	67518
lib49	Exo1	Exo1_5	core_library	34	854	0	0	0	0	1	437	1	56	0	0
lib49	Exo1	Exo1_6	core_library	53	1289	0	0	2	1059	1	1104	1	49	5	1134
lib49	Exo1	Exo1_7	core_library	36	654	1	261	0	0	2	134	1	63	0	0
lib49	Exo1	Exo1_8	core_library	78	1902	1	79	1	426	1	137	2	188	1	36
lib49	Exoc5	Exoc5_1	core_library	67	1457	0	0	0	0	0	0	0	0	1	13
lib49	Exoc5	Exoc5_2	core_library	64	2015	0	0	0	0	0	0	0	0	1	28
lib49	Exoc5	Exoc5_3	core_library	72	1429	0	0	0	0	0	0	1	61	1	1685
lib49	Exoc5	Exoc5_4	core_library	118	3074	0	0	1	456	2	472	0	0	1	653
lib49	Exoc5	Exoc5_5	core_library	38	1020	0	0	0	0	0	0	0	0	0	0
lib49	Exoc5	Exoc5_6	core_library	64	1572	0	0	0	0	1	33	0	0	0	0
lib49	Exoc5	Exoc5_7	core_library	36	1013	0	0	0	0	0	0	0	0	2	396
lib49	Exoc5	Exoc5_8	core_library	58	1362	1	94	0	0	0	0	1	66	0	0
lib49	Exosc9	Exosc9_1	core_library	94	2089	0	0	0	0	1	191	0	0	1	31
lib49	Exosc9	Exosc9_2	core_library	52	1212	0	0	0	0	0	0	0	0	0	0
lib49	Exosc9	Exosc9_3	core_library	77	1861	0	0	1	404	0	0	2	184	2	177
lib49	Exosc9	Exosc9_4	core_library	63	1736	0	0	1	343	0	0	1	85	1	30
lib49	Exosc9	Exosc9_5	core_library	58	995	0	0	0	0	0	0	2	1574	0	0
lib49	Exosc9	Exosc9_6	core_library	58	1254	0	0	0	0	0	0	0	0	0	0
lib49	Exosc9	Exosc9_7	core_library	56	1507	0	0	0	0	0	0	0	0	0	0
lib49	Exosc9	Exosc9_8	core_library	40	816	0	0	1	45	0	0	0	0	1	1043
lib49	Fabp3	Fabp3_1	core_library	86	2150	1	1433	0	0	0	0	1	78	1	415
lib49	Fabp3	Fabp3_2	core_library	70	1846	1	4008	3	388	2	972	1	110	0	0
lib49	Fabp3	Fabp3_3	core_library	51	1284	0	0	1	520	3	711	1	387	1	46
lib49	Fabp3	Fabp3_4	core_library	70	1702	1	184	5	1001	1	122	3	758	1	25
lib49	Fabp3	Fabp3_5	core_library	66	1595	0	0	1	142	0	0	1	217	3	470
lib49	Fabp3	Fabp3_6	core_library	39	1270	0	0	0	0	0	0	1	876	2	238
lib49	Fabp3	Fabp3_7	core_library	63	1422	0	0	1	54	1	975	2	186	0	0
lib49	Fabp3	Fabp3_8	core_library	75	1844	0	0	3	2037	0	0	1	1140	3	76
lib49	Fabp6	Fabp6_1	core_library	70	1951	1	838	3	1348	2	565	0	0	0	0
lib49	Fabp6	Fabp6_2	core_library	67	1634	0	0	4	28489	0	0	0	0	3	1427
lib49	Fabp6	Fabp6_3	core_library	65	1315	0	0	0	0	1	187	0	0	0	0
lib49	Fabp6	Fabp6_4	core_library	73	1699	0	0	4	1849	1	74	0	0	1	487
lib49	Fabp6	Fabp6_5	core_library	50	1256	0	0	1	2016	2	472	0	0	4	134
lib49	Fabp6	Fabp6_6	core_library	67	1905	0	0	3	8823	0	0	1	502	0	0
lib49	Fabp6	Fabp6_7	core_library	80	2005	0	0	1	3684	0	0	0	0	4	296
lib49	Fabp6	Fabp6_8	core_library	52	1320	1	32	4	2644	0	0	1	31	0	0
lib49	Fabp7	Fabp7_1	core_library	96	2129	0	0	1	34	0	0	2	26169	1	356
lib49	Fabp7	Fabp7_2	core_library	73	1743	0	0	1	241	0	0	0	0	1	16
lib49	Fabp7	Fabp7_3	core_library	82	1973	0	0	1	228	0	0	0	0	2	595
lib49	Fabp7	Fabp7_4	core_library	48	1171	0	0	1	4989	0	0	1	50	1	234
lib49	Fabp7	Fabp7_5	core_library	58	1305	1	1483	2	85	1	49	3	216	2	156
lib49	Fabp7	Fabp7_6	core_library	111	2772	1	4048	1	2482	2	539	2	91	5	117
lib49	Fabp7	Fabp7_7	core_library	84	1929	0	0	3	2746	1	442	1	470	3	97
lib49	Fabp7	Fabp7_8	core_library	35	900	0	0	1	360	1	234	1	227	0	0
lib49	Rflnb	Rflnb_1	core_library	77	2017	0	0	1	31	0	0	0	0	1	58
lib49	Rflnb	Rflnb_2	core_library	61	1335	1	17240	1	126	1	1667	2	126	1	128
lib49	Rflnb	Rflnb_3	core_library	77	1980	0	0	1	70	1	306	2	1430	0	0
lib49	Rflnb	Rflnb_4	core_library	41	709	0	0	1	9243	0	0	1	149	1	11
lib49	Rflnb	Rflnb_5	core_library	45	1048	1	1648	1	642	1	52	0	0	0	0
lib49	Rflnb	Rflnb_6	core_library	59	1587	1	205	1	103	2	450	3	924	1	15
lib49	Rflnb	Rflnb_7	core_library	55	1463	0	0	1	207	0	0	2	325	1	47
lib49	Rflnb	Rflnb_8	core_library	86	2372	1	1539	1	5702	0	0	2	500	4	133
lib49	Fam117a	Fam117a_1	core_library	90	2508	0	0	1	170	3	442	2	422	3	696
lib49	Fam117a	Fam117a_2	core_library	57	1523	0	0	1	57	4	14103	2	3287	2	54
lib49	Fam117a	Fam117a_3	core_library	35	752	0	0	0	0	1	284	0	0	1	753
lib49	Fam117a	Fam117a_4	core_library	52	1263	0	0	2	87537	0	0	0	0	2	277
lib49	Fam117a	Fam117a_5	core_library	48	995	0	0	0	0	1	772	2	90	1	75
lib49	Fam117a	Fam117a_6	core_library	104	2400	0	0	0	0	2	169	4	628	3	929
lib49	Fam117a	Fam117a_7	core_library	59	1096	1	805	2	368	1	2787	1	124	4	321
lib49	Fam117a	Fam117a_8	core_library	62	1843	0	0	3	744	1	41	2	88	1	487
lib49	Fam19a2	Fam19a2_1	core_library	51	1633	0	0	2	197	2	931	1	300	1	117
lib49	Fam19a2	Fam19a2_2	core_library	60	1357	1	977	1	42	1	521	1	64	0	0
lib49	Fam19a2	Fam19a2_3	core_library	59	1737	0	0	3	2696	3	636	1	4760	2	115
lib49	Fam19a2	Fam19a2_4	core_library	64	1386	0	0	3	2472	0	0	2	370	2	517
lib49	Fam19a2	Fam19a2_5	core_library	84	1939	2	6829	1	1002	3	134119	3	269	2	71
lib49	Fam19a2	Fam19a2_6	core_library	58	1376	1	44	1	1416	0	0	0	0	1	618
lib49	Fam19a2	Fam19a2_7	core_library	0	0	0	0	0	0	0	0	0	0	0	0
lib49	Fam19a2	Fam19a2_8	core_library	85	2082	0	0	0	0	2	191	1	204	3	922
lib49	Fam19a3	Fam19a3_1	core_library	86	1965	2	493	2	264	1	64	1	810	0	0
lib49	Fam19a3	Fam19a3_2	core_library	68	1476	0	0	2	491	1	905	0	0	3	305
lib49	Fam19a3	Fam19a3_3	core_library	54	1135	1	191	0	0	0	0	2	77355	0	0
lib49	Fam19a3	Fam19a3_4	core_library	39	1050	2	1328	2	1786	0	0	2	1165	1	38
lib49	Fam19a3	Fam19a3_5	core_library	77	1738	2	5580	1	312	0	0	3	526	0	0
lib49	Fam19a3	Fam19a3_6	core_library	57	1435	0	0	3	1307	2	650	0	0	2	8216
lib49	Fam19a3	Fam19a3_7	core_library	98	2523	1	2511	2	66207	1	345	2	168	1	10796
lib49	Fam19a3	Fam19a3_8	core_library	67	1819	0	0	1	97	0	0	2	176	0	0
lib49	Fam208a	Fam208a_1	core_library	90	2584	1	190	0	0	0	0	0	0	2	52
lib49	Fam208a	Fam208a_2	core_library	68	1610	0	0	0	0	3	2130	1	104	2	129
lib49	Fam208a	Fam208a_3	core_library	92	2420	0	0	2	831	0	0	0	0	0	0
lib49	Fam208a	Fam208a_4	core_library	97	2399	0	0	1	253	1	1065	0	0	3	157
lib49	Fam208a	Fam208a_5	core_library	62	1740	0	0	2	15987	2	524	2	532	2	5634
lib49	Fam208a	Fam208a_6	core_library	61	1410	0	0	0	0	1	178	0	0	1	66
lib49	Fam208a	Fam208a_7	core_library	85	2098	0	0	0	0	0	0	0	0	2	14405
lib49	Fam208a	Fam208a_8	core_library	56	1400	0	0	2	100	2	868	2	240	1	15
lib49	Fam49b	Fam49b_1	core_library	50	1209	0	0	0	0	0	0	2	982	2	2647
lib49	Fam49b	Fam49b_2	core_library	30	627	1	410	4	3578	0	0	1	36	3	1801
lib49	Fam49b	Fam49b_3	core_library	63	1694	0	0	1	6349	0	0	3	880	0	0
lib49	Fam49b	Fam49b_4	core_library	62	1594	0	0	2	683	0	0	0	0	4	11895
lib49	Fam49b	Fam49b_5	core_library	93	1763	0	0	0	0	2	333	1	288	0	0
lib49	Fam49b	Fam49b_6	core_library	73	1954	0	0	1	213	0	0	3	661	3	243
lib49	Fam49b	Fam49b_7	core_library	76	1940	2	6053	1	4080	1	121	4	435	3	208
lib49	Fam49b	Fam49b_8	core_library	64	1397	0	0	4	7262	0	0	0	0	3	115
lib49	Fasn	Fasn_1	core_library	92	2395	2	15496	4	6092	3	845	0	0	2	195
lib49	Fasn	Fasn_2	core_library	65	1486	1	347	1	588	0	0	4	3707	4	4459
lib49	Fasn	Fasn_3	core_library	61	1562	0	0	1	525	0	0	3	354	2	2479
lib49	Fasn	Fasn_4	core_library	79	2129	1	2230	3	788	2	265	1	19	1	33
lib49	Fasn	Fasn_5	core_library	56	1694	0	0	2	4039	0	0	0	0	1	850
lib49	Fasn	Fasn_6	core_library	67	1388	0	0	0	0	1	86	0	0	7	431
lib49	Fasn	Fasn_7	core_library	44	662	0	0	0	0	0	0	0	0	2	157
lib49	Fasn	Fasn_8	core_library	55	1392	1	1116	2	1542	1	57	3	565	2	52
lib49	Fau	Fau_1	core_library	38	1036	0	0	0	0	0	0	0	0	0	0
lib49	Fau	Fau_2	core_library	54	1043	0	0	0	0	0	0	0	0	1	22
lib49	Fau	Fau_3	core_library	11	171	0	0	0	0	0	0	1	76	0	0
lib49	Fau	Fau_4	core_library	29	713	0	0	0	0	0	0	0	0	0	0
lib49	Fau	Fau_5	core_library	9	154	0	0	0	0	0	0	0	0	0	0
lib49	Fau	Fau_6	core_library	17	470	0	0	0	0	0	0	0	0	0	0
lib49	Fbl	Fbl_1	core_library	74	2085	0	0	0	0	0	0	0	0	0	0
lib49	Fbl	Fbl_2	core_library	30	862	0	0	0	0	0	0	1	46	0	0
lib49	Fbl	Fbl_3	core_library	79	1963	1	323	0	0	0	0	0	0	1	44
lib49	Fbl	Fbl_4	core_library	71	1520	0	0	0	0	0	0	0	0	0	0
lib49	Fbl	Fbl_5	core_library	49	1332	0	0	0	0	0	0	0	0	0	0
lib49	Fbl	Fbl_6	core_library	37	893	0	0	1	60	0	0	1	710	0	0
lib49	Fbl	Fbl_7	core_library	75	1788	0	0	3	536	1	116	0	0	4	366
lib49	Fbl	Fbl_8	core_library	40	1154	0	0	1	176	0	0	0	0	1	220
lib49	Fbxl5	Fbxl5_1	core_library	61	1821	0	0	1	90	0	0	0	0	1	83
lib49	Fbxl5	Fbxl5_2	core_library	73	1872	1	406	0	0	0	0	0	0	0	0
lib49	Fbxl5	Fbxl5_3	core_library	58	1279	0	0	4	1514	0	0	0	0	3	53
lib49	Fbxl5	Fbxl5_4	core_library	52	1239	0	0	0	0	1	1633	0	0	0	0
lib49	Fbxl5	Fbxl5_5	core_library	103	2338	0	0	0	0	1	520	0	0	1	26
lib49	Fbxl5	Fbxl5_6	core_library	61	1505	0	0	0	0	3	1441	2	950	1	50
lib49	Fbxl5	Fbxl5_7	core_library	58	1154	0	0	0	0	1	55584	0	0	0	0
lib49	Fbxl5	Fbxl5_8	core_library	53	1418	0	0	0	0	0	0	0	0	0	0
lib49	Fbxo2	Fbxo2_1	core_library	27	880	0	0	1	37894	0	0	1	85	1	232
lib49	Fbxo2	Fbxo2_2	core_library	78	1883	1	1437	1	728	1	218	0	0	4	1044
lib49	Fbxo2	Fbxo2_3	core_library	54	1257	2	1822	1	95	1	63	1	2321	0	0
lib49	Fbxo2	Fbxo2_4	core_library	53	1265	0	0	1	2469	0	0	2	588	1	1815
lib49	Fbxo2	Fbxo2_5	core_library	63	1898	0	0	2	479	2	458	2	113	4	1672
lib49	Fbxo2	Fbxo2_6	core_library	89	2069	2	6833	3	3552	1	197	1	117	0	0
lib49	Fbxo2	Fbxo2_7	core_library	16	407	0	0	0	0	1	200	0	0	0	0
lib49	Fbxo2	Fbxo2_8	core_library	60	1544	0	0	0	0	3	514	0	0	1	36
lib49	Fbxo28	Fbxo28_1	core_library	113	2652	2	7383	0	0	0	0	2	105	3	82
lib49	Fbxo28	Fbxo28_2	core_library	111	2595	1	306	0	0	0	0	1	398	3	1316
lib49	Fbxo28	Fbxo28_3	core_library	56	1112	0	0	1	9	0	0	0	0	3	712
lib49	Fbxo28	Fbxo28_4	core_library	48	1332	1	547	0	0	0	0	0	0	0	0
lib49	Fbxo28	Fbxo28_5	core_library	64	1316	0	0	2	9720	0	0	3	530	3	277
lib49	Fbxo28	Fbxo28_6	core_library	73	1683	1	8943	2	2037	1	14120	1	33	3	212
lib49	Fbxo28	Fbxo28_7	core_library	41	1008	1	758	5	12372	2	1225	0	0	1	24
lib49	Fbxo28	Fbxo28_8	core_library	60	1435	0	0	0	0	2	3076	3	133	0	0
lib49	Fbxw4	Fbxw4_1	core_library	60	1410	0	0	2	92	1	84	1	35	5	390
lib49	Fbxw4	Fbxw4_2	core_library	79	1584	0	0	1	125	0	0	2	46	1	53
lib49	Fbxw4	Fbxw4_3	core_library	113	2462	0	0	0	0	1	437	0	0	4	1532
lib49	Fbxw4	Fbxw4_4	core_library	59	1567	0	0	1	314	0	0	1	59	2	293
lib49	Fbxw4	Fbxw4_5	core_library	87	2017	0	0	0	0	1	405	2	566	2	70
lib49	Fbxw4	Fbxw4_6	core_library	63	1297	0	0	0	0	0	0	0	0	0	0
lib49	Fbxw4	Fbxw4_7	core_library	75	1772	0	0	2	590	2	611	0	0	4	290
lib49	Fbxw4	Fbxw4_8	core_library	59	1496	0	0	0	0	3	4973	0	0	0	0
lib49	Fcnb	Fcnb_1	core_library	106	2242	2	2360	4	2069	1	218	2	139	6	550
lib49	Fcnb	Fcnb_2	core_library	83	1907	1	287	3	892	2	304	3	475	5	250
lib49	Fcnb	Fcnb_3	core_library	74	2047	1	233	0	0	0	0	4	384	2	55
lib49	Fcnb	Fcnb_4	core_library	77	1857	0	0	0	0	2	827	1	22	2	44
lib49	Fcnb	Fcnb_5	core_library	135	3510	0	0	2	261	0	0	1	275	1	8
lib49	Fcnb	Fcnb_6	core_library	59	1550	1	212	1	650	0	0	1	80	2	78
lib49	Fcnb	Fcnb_7	core_library	87	1747	0	0	0	0	0	0	1	31	2	104
lib49	Fcnb	Fcnb_8	core_library	45	1078	0	0	1	35	0	0	1	115	0	0
lib49	Fga	Fga_1	core_library	101	2431	0	0	1	148	1	510	0	0	1	48
lib49	Fga	Fga_2	core_library	61	1511	1	1095	0	0	0	0	2	834	3	1323
lib49	Fga	Fga_3	core_library	62	1460	1	1221	3	3296	0	0	1	238	1	183
lib49	Fga	Fga_4	core_library	84	2244	0	0	0	0	0	0	0	0	3	1372
lib49	Fga	Fga_5	core_library	66	1574	2	4340	3	1065	0	0	0	0	1	321
lib49	Fga	Fga_6	core_library	65	1582	0	0	0	0	1	401	2	298	4	1258
lib49	Fga	Fga_7	core_library	45	942	1	182	1	172	0	0	0	0	0	0
lib49	Fga	Fga_8	core_library	96	2274	0	0	2	290	1	192	0	0	1	16
lib49	Fgb	Fgb_1	core_library	30	510	1	369	2	327	1	1709	2	18316	1	29
lib49	Fgb	Fgb_2	core_library	73	1909	0	0	3	832	1	106	2	74	3	58
lib49	Fgb	Fgb_3	core_library	96	2323	2	2053	3	5819	0	0	1	65	3	771
lib49	Fgb	Fgb_4	core_library	79	1916	3	3354	2	542	2	261	1	18	2	12343
lib49	Fgb	Fgb_5	core_library	114	2190	2	6666	0	0	1	26	1	56	1	46
lib49	Fgb	Fgb_6	core_library	87	2273	0	0	1	162	2	5847	3	1446	4	1496
lib49	Fgb	Fgb_7	core_library	72	1852	0	0	1	512	2	292	1	14	4	1269
lib49	Fgb	Fgb_8	core_library	3	34	0	0	0	0	0	0	0	0	0	0
lib49	Fgd2	Fgd2_1	core_library	55	1262	0	0	1	480	0	0	1	112	1	31
lib49	Fgd2	Fgd2_2	core_library	81	2077	0	0	2	93	2	5262	2	620	1	11020
lib49	Fgd2	Fgd2_3	core_library	43	1022	1	83	2	328	0	0	1	5835	1	41
lib49	Fgd2	Fgd2_4	core_library	42	1155	0	0	0	0	0	0	1	4446	1	19
lib49	Fgd2	Fgd2_5	core_library	72	1483	1	786	1	26	1	10260	1	53	1	42
lib49	Fgd2	Fgd2_6	core_library	66	1604	1	514	2	2347	0	0	0	0	2	362
lib49	Fgd2	Fgd2_7	core_library	84	1901	0	0	2	651	2	725	2	1517	0	0
lib49	Fgd2	Fgd2_8	core_library	65	1427	1	763	1	59	2	812	2	196	4	90
lib49	Fgf10	Fgf10_1	core_library	82	1858	1	562	1	1473	2	624	2	101	1	720
lib49	Fgf10	Fgf10_2	core_library	80	1912	1	113	0	0	1	246	4	1553	5	1238
lib49	Fgf10	Fgf10_3	core_library	82	1645	1	89	2	189	3	4514	1	21	4	822
lib49	Fgf10	Fgf10_4	core_library	59	1326	0	0	0	0	2	2467	1	1308	2	127
lib49	Fgf10	Fgf10_5	core_library	82	2187	1	218	4	2193	1	368	3	299	2	1378
lib49	Fgf10	Fgf10_6	core_library	74	1585	0	0	2	360	1	722	1	269	3	604
lib49	Fgf10	Fgf10_7	core_library	97	2550	0	0	0	0	0	0	7	1292	3	109
lib49	Fgf10	Fgf10_8	core_library	73	1701	0	0	2	506	1	528	0	0	2	6885
lib49	Fkbp11	Fkbp11_1	core_library	83	2174	0	0	1	203	1	70	4	688	1	386
lib49	Fkbp11	Fkbp11_2	core_library	90	2045	1	1372	1	380	0	0	3	445	3	1912
lib49	Fkbp11	Fkbp11_3	core_library	71	1491	0	0	3	1241	0	0	3	2634	1	342
lib49	Fkbp11	Fkbp11_4	core_library	57	1276	1	215	2	575	0	0	2	22342	1	66
lib49	Fkbp11	Fkbp11_5	core_library	73	2018	0	0	1	60	1	271	1	39	2	135
lib49	Fkbp11	Fkbp11_6	core_library	94	2613	0	0	0	0	1	69	1	256	5	215
lib49	Fkbp11	Fkbp11_7	core_library	68	1869	1	1026	0	0	0	0	0	0	3	721
lib49	Fkbp11	Fkbp11_8	core_library	34	962	0	0	2	1120	1	51	1	234	2	50
lib49	Fli1	Fli1_1	core_library	94	2426	2	5121	2	26300	1	117	2	578	4	881
lib49	Fli1	Fli1_2	core_library	56	1096	1	113402	1	181	2	102777	1	3747	3	97
lib49	Fli1	Fli1_3	core_library	50	990	0	0	5	16963	0	0	3	135	4	3050
lib49	Fli1	Fli1_4	core_library	61	1689	2	32481	1	3353	1	3197	2	116412	4	23141
lib49	Fli1	Fli1_5	core_library	83	2110	4	139132	3	204341	3	647	2	184	3	19694
lib49	Fli1	Fli1_6	core_library	28	727	1	803	0	0	2	577	1	129	3	26363
lib49	Fli1	Fli1_7	core_library	101	2233	1	37	2	170	3	2350	5	51788	12	26496
lib49	Fli1	Fli1_8	core_library	61	1402	1	80621	4	1854	5	6859	3	205	4	95499
lib49	Fmnl1	Fmnl1_1	core_library	70	1459	0	0	1	186	1	263	1	13685	1	32
lib49	Fmnl1	Fmnl1_2	core_library	78	1536	0	0	2	4163	0	0	3	2359	2	79
lib49	Fmnl1	Fmnl1_3	core_library	104	2622	0	0	1	422	1	274	2	268	2	676
lib49	Fmnl1	Fmnl1_4	core_library	83	2078	1	1965	0	0	0	0	1	197	2	519
lib49	Fmnl1	Fmnl1_5	core_library	63	1481	1	306	0	0	0	0	0	0	2	127
lib49	Fmnl1	Fmnl1_6	core_library	78	1646	0	0	0	0	0	0	2	109	3	223
lib49	Fmnl1	Fmnl1_7	core_library	28	748	1	41	1	14	0	0	0	0	1	10
lib49	Fmnl1	Fmnl1_8	core_library	93	2482	1	375	1	230	1	217	3	23945	4	808
lib49	Folr2	Folr2_1	core_library	88	2207	1	1451	3	2706	2	776	2	9594	0	0
lib49	Folr2	Folr2_2	core_library	63	1329	1	1631	2	2069	0	0	1	38	1	37
lib49	Folr2	Folr2_3	core_library	70	1717	0	0	0	0	1	232	1	21	3	136
lib49	Folr2	Folr2_4	core_library	77	2011	0	0	2	371	1	400	3	29500	2	72
lib49	Folr2	Folr2_5	core_library	58	1436	0	0	1	44	2	5136	2	418	1	291
lib49	Folr2	Folr2_6	core_library	87	2179	2	905	0	0	2	588	2	112	2	186
lib49	Folr2	Folr2_7	core_library	68	1431	0	0	1	499	1	1169	0	0	0	0
lib49	Folr2	Folr2_8	core_library	83	1818	1	526	3	796	2	909	1	178	4	1469
lib49	Foxn1	Foxn1_1	core_library	53	1165	0	0	0	0	2	17587	2	448	0	0
lib49	Foxn1	Foxn1_2	core_library	80	2199	0	0	0	0	1	46536	3	230	2	2477
lib49	Foxn1	Foxn1_3	core_library	58	1340	0	0	2	91	0	0	3	1246	5	10639
lib49	Foxn1	Foxn1_4	core_library	58	1436	0	0	2	766	2	1055	2	166	2	42
lib49	Foxn1	Foxn1_5	core_library	71	1725	1	182	2	753	3	2539	0	0	4	1932
lib49	Foxn1	Foxn1_6	core_library	75	1629	2	1334	1	1085	0	0	0	0	2	209
lib49	Foxn1	Foxn1_7	core_library	102	2373	0	0	1	106	3	1819	0	0	2	113
lib49	Foxn1	Foxn1_8	core_library	71	1603	1	596	1	507	1	484	1	790	1	9
lib49	Foxn2	Foxn2_1	core_library	84	2144	0	0	1	1056	1	284	2	547	0	0
lib49	Foxn2	Foxn2_2	core_library	47	1193	0	0	1	137	1	33	1	34	0	0
lib49	Foxn2	Foxn2_3	core_library	53	1203	0	0	1	146	0	0	1	1195	5	235
lib49	Foxn2	Foxn2_4	core_library	83	1893	0	0	5	1221	1	98	2	15406	0	0
lib49	Foxn2	Foxn2_5	core_library	56	1234	2	459	1	1644	3	314	1	107	4	244
lib49	Foxn2	Foxn2_6	core_library	92	2486	3	2948	3	2595	1	429	3	20262	4	2094
lib49	Foxn2	Foxn2_7	core_library	68	1726	1	1612	0	0	1	11782	2	285	3	779
lib49	Foxn2	Foxn2_8	core_library	89	2020	1	100	1	141	1	56	5	328	1	376
lib49	Frk	Frk_1	core_library	47	1304	0	0	0	0	0	0	1	38	2	64
lib49	Frk	Frk_2	core_library	0	0	0	0	0	0	0	0	0	0	0	0
lib49	Frk	Frk_3	core_library	105	2662	2	1750	3	4048	0	0	0	0	2	207
lib49	Frk	Frk_4	core_library	53	1324	0	0	0	0	2	3908	2	574	1	29
lib49	Frk	Frk_5	core_library	65	1535	0	0	1	2903	0	0	1	17803	6	1836
lib49	Frk	Frk_6	core_library	97	2023	1	801	4	720	1	183	2	4917	2	45
lib49	Frk	Frk_7	core_library	65	1498	0	0	0	0	0	0	0	0	3	172
lib49	Frk	Frk_8	core_library	55	1444	1	605	0	0	0	0	0	0	3	512
lib49	Frmpd4	Frmpd4_1	core_library	81	1862	1	434	1	534	2	258	2	376	2	83
lib49	Frmpd4	Frmpd4_2	core_library	99	2053	1	571	4	2093	0	0	1	54	1	92
lib49	Frmpd4	Frmpd4_3	core_library	28	605	0	0	0	0	1	112	0	0	2	89
lib49	Frmpd4	Frmpd4_4	core_library	61	1358	0	0	1	14159	1	2793	1	248	2	51
lib49	Frmpd4	Frmpd4_5	core_library	76	1742	1	256	1	9	1	1639	3	549	1	242
lib49	Frmpd4	Frmpd4_6	core_library	63	1766	0	0	0	0	1	204	1	1577	0	0
lib49	Frmpd4	Frmpd4_7	core_library	102	2810	1	927	2	355	2	377	3	3672	4	2550
lib49	Frmpd4	Frmpd4_8	core_library	63	1384	0	0	1	203	1	75	1	229	1	111
lib49	Fshr	Fshr_1	core_library	49	1191	1	1492	0	0	0	0	1	65	3	2137
lib49	Fshr	Fshr_2	core_library	112	2465	1	1024	1	270	0	0	1	95	2	191
lib49	Fshr	Fshr_3	core_library	81	2359	1	43	3	726	2	975	3	227	1	278
lib49	Fshr	Fshr_4	core_library	43	947	0	0	1	365	0	0	2	7486	1	1197
lib49	Fshr	Fshr_5	core_library	67	1295	0	0	0	0	3	13127	0	0	2	56
lib49	Fshr	Fshr_6	core_library	75	1979	0	0	0	0	1	97	0	0	1	14
lib49	Fshr	Fshr_7	core_library	67	1461	1	905	2	1473	2	3681	2	770	2	637
lib49	Fshr	Fshr_8	core_library	99	2537	2	1480	3	2303	0	0	0	0	5	2625
lib49	Gab1	Gab1_1	core_library	80	2042	1	770	1	72	1	129	2	185	2	752
lib49	Gab1	Gab1_2	core_library	66	1800	0	0	0	0	0	0	2	1218	3	935
lib49	Gab1	Gab1_3	core_library	35	595	2	3749	1	107	0	0	2	863	0	0
lib49	Gab1	Gab1_4	core_library	71	1718	0	0	1	227	2	488	1	674	2	686
lib49	Gab1	Gab1_5	core_library	92	2121	1	1771	0	0	0	0	1	107	0	0
lib49	Gab1	Gab1_6	core_library	59	1409	0	0	0	0	1	195	1	23	3	205
lib49	Gab1	Gab1_7	core_library	0	0	0	0	0	0	0	0	0	0	0	0
lib49	Gab1	Gab1_8	core_library	63	1559	0	0	3	3152	2	523	0	0	3	691
lib49	Gab3	Gab3_1	core_library	56	1336	1	1505	1	3258	1	653	2	348	3	279
lib49	Gab3	Gab3_2	core_library	43	1321	0	0	2	568	1	184	0	0	0	0
lib49	Gab3	Gab3_3	core_library	47	1342	0	0	1	61	0	0	2	6173	0	0
lib49	Gab3	Gab3_4	core_library	69	1570	0	0	1	416	0	0	2	83	3	113
lib49	Gab3	Gab3_5	core_library	57	1672	0	0	0	0	1	50	1	55	3	984
lib49	Gab3	Gab3_6	core_library	53	1429	1	398	0	0	1	315	0	0	5	172
lib49	Gab3	Gab3_7	core_library	78	2057	3	4411	0	0	1	1301	1	191	2	37
lib49	Gab3	Gab3_8	core_library	31	737	0	0	0	0	0	0	4	602	1	30217
lib49	Gabarap	Gabarap_1	core_library	73	1634	1	1011	1	297	0	0	0	0	1	24
lib49	Gabarap	Gabarap_2	core_library	42	1025	0	0	1	187	1	1338	1	603	1	26
lib49	Gabarap	Gabarap_3	core_library	70	1540	0	0	0	0	1	197	1	92	3	586
lib49	Gabarap	Gabarap_4	core_library	74	1828	1	839	2	10544	2	854	2	273	3	1223
lib49	Gabarap	Gabarap_5	core_library	41	787	0	0	0	0	0	0	0	0	0	0
lib49	Gabarap	Gabarap_6	core_library	46	996	0	0	0	0	1	46	1	4088	0	0
lib49	Gabarap	Gabarap_7	core_library	92	2177	1	1644	1	174	0	0	2	2632	2	31
lib49	Gabarap	Gabarap_8	core_library	55	1570	0	0	1	984	2	422	1	68	1	16
lib49	Galnt2	Galnt2_1	core_library	84	2310	0	0	4	723	0	0	0	0	3	518
lib49	Galnt2	Galnt2_2	core_library	74	1643	0	0	1	352	2	69	1	1124	1	38
lib49	Galnt2	Galnt2_3	core_library	61	1361	2	4850	1	115	1	169	1	156	1	316
lib49	Galnt2	Galnt2_4	core_library	102	2405	1	769	1	30	1	747	1	50	3	1166
lib49	Galnt2	Galnt2_5	core_library	81	1959	1	391	2	484	0	0	1	36	3	144
lib49	Galnt2	Galnt2_6	core_library	79	1670	2	8373	2	625	1	111	1	94	1	28
lib49	Galnt2	Galnt2_7	core_library	40	1020	0	0	1	758	0	0	2	46	0	0
lib49	Galnt2	Galnt2_8	core_library	61	1435	0	0	0	0	2	168	1	109	1	12
lib49	Galr2	Galr2_1	core_library	37	1056	0	0	0	0	0	0	3	5932	0	0
lib49	Galr2	Galr2_2	core_library	36	894	0	0	1	73	1	6022	0	0	0	0
lib49	Galr2	Galr2_3	core_library	45	1013	0	0	0	0	2	900	1	66	0	0
lib49	Galr2	Galr2_4	core_library	37	674	1	7139	0	0	2	233	1	33	4	113
lib49	Galr2	Galr2_5	core_library	49	1353	0	0	1	419	0	0	3	796	1	616
lib49	Galr2	Galr2_6	core_library	50	1010	0	0	0	0	1	295	1	21839	2	1321
lib49	Galr2	Galr2_7	core_library	47	1244	0	0	1	1433	2	1041	1	233	1	91
lib49	Galr2	Galr2_8	core_library	32	814	0	0	1	520619	0	0	0	0	0	0
lib49	Gata1	Gata1_1	core_library	80	1653	0	0	1	148	3	324	2	87	3	86
lib49	Gata1	Gata1_2	core_library	62	1549	1	862	2	666	0	0	0	0	0	0
lib49	Gata1	Gata1_3	core_library	64	1681	0	0	2	143	1	186	2	240	3	77
lib49	Gata1	Gata1_4	core_library	53	1378	1	1737	0	0	2	2610	1	27	2	382
lib49	Gata1	Gata1_5	core_library	73	1684	2	175	2	611	0	0	3	361	3	240
lib49	Gata1	Gata1_6	core_library	48	903	1	65	3	745	2	838	3	642	2	518
lib49	Gata1	Gata1_7	core_library	118	3082	0	0	0	0	0	0	6	2763	4	783
lib49	Gata1	Gata1_8	core_library	69	1605	1	50	1	2853	1	90	3	568	4	388
lib49	Gata3	Gata3_1	core_library	45	1115	2	926	2	219	2	1209	3	771	3	511
lib49	Gata3	Gata3_2	core_library	98	2614	2	6935	4	1689	3	108288	2	705	4	17824
lib49	Gata3	Gata3_3	core_library	79	1827	3	2249	3	143	3	611	2	148	5	674
lib49	Gata3	Gata3_4	core_library	70	1738	0	0	3	1776	2	1374	2	372	2	50
lib49	Gata3	Gata3_5	core_library	65	1444	0	0	3	1345	1	89	3	347	3	4825
lib49	Gata3	Gata3_6	core_library	45	1162	0	0	4	121428	3	1258	1	276	4	2885
lib49	Gata3	Gata3_7	core_library	53	1218	1	1013	2	806	5	5035	5	23937	3	209
lib49	Gata3	Gata3_8	core_library	63	1595	2	1102	6	19055	1	183	8	6068	8	792
lib49	Gba	Gba_1	core_library	71	1796	1	793	2	503	1	1448	1	25	0	0
lib49	Gba	Gba_2	core_library	66	1850	0	0	1	678	1	86	5	806	3	433
lib49	Gba	Gba_3	core_library	64	1407	0	0	1	99	0	0	1	139	1	26
lib49	Gba	Gba_4	core_library	90	2332	2	772	0	0	1	164	3	500	1	94
lib49	Gba	Gba_5	core_library	59	1077	0	0	1	182	0	0	1	575	0	0
lib49	Gba	Gba_6	core_library	99	2673	1	182	0	0	0	0	1	162281	4	206
lib49	Gba	Gba_7	core_library	61	1402	0	0	2	269	0	0	0	0	2	183
lib49	Gba	Gba_8	core_library	54	1304	0	0	0	0	1	336	2	457	2	49
lib49	Gba2	Gba2_1	core_library	102	2455	2	2890	1	448	2	519	1	2756	3	679
lib49	Gba2	Gba2_2	core_library	73	1716	1	1900	2	210	1	198	4	186	1	847
lib49	Gba2	Gba2_3	core_library	20	451	0	0	2	144	0	0	1	168	0	0
lib49	Gba2	Gba2_4	core_library	107	2555	0	0	2	31	1	26	1	109	3	572
lib49	Gba2	Gba2_5	core_library	113	2184	0	0	2	984	3	748	0	0	1	78
lib49	Gba2	Gba2_6	core_library	77	1817	0	0	0	0	2	5319	1	28	1	8
lib49	Gba2	Gba2_7	core_library	83	2326	1	1865	1	957	2	2489	1	64	3	2816
lib49	Gba2	Gba2_8	core_library	107	2296	0	0	1	28	2	968	1	54	1	11
lib49	Gdf15	Gdf15_1	core_library	47	1115	0	0	0	0	0	0	2	206	2	54
lib49	Gdf15	Gdf15_2	core_library	58	1398	0	0	1	2569	0	0	0	0	0	0
lib49	Gdf15	Gdf15_3	core_library	55	1326	0	0	0	0	0	0	1	435	2	605
lib49	Gdf15	Gdf15_4	core_library	94	1868	0	0	1	103	0	0	1	27	2	69557
lib49	Gdf15	Gdf15_5	core_library	46	1274	0	0	2	1857	0	0	2	643	0	0
lib49	Gdf15	Gdf15_6	core_library	36	951	0	0	1	149	0	0	0	0	2	70
lib49	Gdf15	Gdf15_7	core_library	19	332	0	0	0	0	0	0	1	255	1	21
lib49	Gdf15	Gdf15_8	core_library	79	1948	1	760	1	203	0	0	1	276	2	720
lib49	Gem	Gem_1	core_library	80	1897	0	0	1	3802	0	0	2	5231	5	229
lib49	Gem	Gem_2	core_library	77	2264	0	0	2	275	1	241	2	120	3	415
lib49	Gem	Gem_3	core_library	100	2548	1	1564	4	2408	0	0	3	30075	5	10077
lib49	Gem	Gem_4	core_library	86	2396	0	0	1	1311	1	156	0	0	1	17
lib49	Gem	Gem_5	core_library	87	2041	0	0	3	467	0	0	3	301	1	803
lib49	Gem	Gem_6	core_library	29	831	0	0	0	0	0	0	0	0	0	0
lib49	Gem	Gem_7	core_library	77	1937	0	0	3	615	0	0	4	381	1	43
lib49	Gem	Gem_8	core_library	78	2198	0	0	2	493	3	873	2	1950	2	720
lib49	Gemin7	Gemin7_1	core_library	47	1452	0	0	0	0	1	94	0	0	0	0
lib49	Gemin7	Gemin7_2	core_library	79	2036	0	0	0	0	0	0	0	0	2	105
lib49	Gemin7	Gemin7_3	core_library	79	1918	0	0	0	0	0	0	1	92	0	0
lib49	Gemin7	Gemin7_4	core_library	91	2017	0	0	0	0	0	0	1	20	0	0
lib49	Gemin7	Gemin7_5	core_library	61	1523	0	0	2	189	0	0	0	0	0	0
lib49	Gemin7	Gemin7_6	core_library	43	1243	1	69	0	0	0	0	1	119	0	0
lib49	Gemin7	Gemin7_7	core_library	60	1492	0	0	0	0	1	195	0	0	0	0
lib49	Gemin7	Gemin7_8	core_library	57	1231	0	0	0	0	0	0	0	0	1	153
lib49	Ggnbp2	Ggnbp2_1	core_library	59	1486	1	82	1	212	0	0	2	473	4	10647
lib49	Ggnbp2	Ggnbp2_2	core_library	71	1570	0	0	1	137	0	0	1	904	1	34
lib49	Ggnbp2	Ggnbp2_3	core_library	51	1193	0	0	0	0	0	0	0	0	0	0
lib49	Ggnbp2	Ggnbp2_4	core_library	87	1888	0	0	0	0	1	286	2	530	3	4031
lib49	Ggnbp2	Ggnbp2_5	core_library	56	1187	0	0	1	24625	0	0	1	154	1	299
lib49	Ggnbp2	Ggnbp2_6	core_library	69	2058	1	858	1	320	0	0	0	0	3	74
lib49	Ggnbp2	Ggnbp2_7	core_library	79	1374	1	85	2	118	0	0	1	48	1	22
lib49	Ggnbp2	Ggnbp2_8	core_library	57	1265	0	0	3	3239	0	0	1	245	1	54
lib49	Ggt5	Ggt5_1	core_library	64	1525	0	0	1	837	1	187	0	0	1	370
lib49	Ggt5	Ggt5_2	core_library	97	2280	0	0	0	0	1	221	1	102	4	508
lib49	Ggt5	Ggt5_3	core_library	66	1701	0	0	4	1718	2	753	3	355	0	0
lib49	Ggt5	Ggt5_4	core_library	74	1633	1	541	0	0	1	145	5	794	2	50
lib49	Ggt5	Ggt5_5	core_library	99	2378	0	0	0	0	1	131	3	676	2	2296
lib49	Ggt5	Ggt5_6	core_library	38	1076	0	0	0	0	1	546	2	833	5	1160
lib49	Ggt5	Ggt5_7	core_library	86	1774	1	1522	1	103	0	0	2	200	6	2156
lib49	Ggt5	Ggt5_8	core_library	109	2469	0	0	2	742	1	61	0	0	2	1765
lib49	Ggt6	Ggt6_1	core_library	75	1877	0	0	2	3880	0	0	1	272	2	96
lib49	Ggt6	Ggt6_2	core_library	77	1874	0	0	0	0	2	1393	3	703	2	1831
lib49	Ggt6	Ggt6_3	core_library	58	1619	0	0	2	118	1	50	3	386	1	137
lib49	Ggt6	Ggt6_4	core_library	56	1183	0	0	3	1374	0	0	3	5335	1	21
lib49	Ggt6	Ggt6_5	core_library	41	1195	0	0	2	1643	0	0	3	2152	0	0
lib49	Ggt6	Ggt6_6	core_library	71	1914	0	0	1	545	2	418	2	436	1	1367
lib49	Ggt6	Ggt6_7	core_library	55	1590	0	0	1	873	1	319	1	1915	2	283
lib49	Ggt6	Ggt6_8	core_library	67	1632	0	0	0	0	2	399	0	0	2	51
lib49	Ghrl	Ghrl_1	core_library	80	1887	0	0	3	4467	0	0	2	268	2	266
lib49	Ghrl	Ghrl_2	core_library	84	2244	0	0	0	0	0	0	2	305	3	214
lib49	Ghrl	Ghrl_3	core_library	82	1988	0	0	0	0	0	0	1	3233	3	151
lib49	Ghrl	Ghrl_4	core_library	57	1385	0	0	1	36	1	597	2	1237	2	129
lib49	Ghrl	Ghrl_5	core_library	93	1907	0	0	1	158	0	0	0	0	4	299
lib49	Ghrl	Ghrl_6	core_library	76	1698	2	1631	4	7560	0	0	2	113	0	0
lib49	Gigyf2	Gigyf2_1	core_library	84	2036	2	2388	0	0	0	0	0	0	3	215
lib49	Gigyf2	Gigyf2_2	core_library	59	1489	1	187	0	0	2	371	1	265	3	1166
lib49	Gigyf2	Gigyf2_3	core_library	50	1009	1	78	0	0	0	0	3	8429	5	550
lib49	Gigyf2	Gigyf2_4	core_library	44	1221	0	0	0	0	0	0	2	300	1	10
lib49	Gigyf2	Gigyf2_5	core_library	46	1137	2	1661	0	0	0	0	1	3214	3	86
lib49	Gigyf2	Gigyf2_6	core_library	67	1642	0	0	1	252	4	22112	1	64	0	0
lib49	Gigyf2	Gigyf2_7	core_library	83	2475	1	1571	1	86	1	392	3	584	3	1497
lib49	Gigyf2	Gigyf2_8	core_library	91	1958	1	229	2	4569	0	0	1	43	2	76
lib49	Gla	Gla_1	core_library	87	2042	0	0	0	0	2	2538	0	0	4	22302
lib49	Gla	Gla_2	core_library	65	1324	0	0	0	0	0	0	0	0	2	39
lib49	Gla	Gla_3	core_library	80	1826	1	1991	5	1737	1	131	1	9750	1	55
lib49	Gla	Gla_4	core_library	90	1975	2	914	3	1021	1	216	3	249	2	661
lib49	Gla	Gla_5	core_library	70	1656	0	0	2	419	0	0	2	236	0	0
lib49	Gla	Gla_6	core_library	64	1418	0	0	0	0	2	456	0	0	0	0
lib49	Gla	Gla_7	core_library	49	1106	1	3406	1	40	1	1241	1	80	5	14648
lib49	Gla	Gla_8	core_library	86	2644	2	992	5	438	1	375	2	107	1	56
lib49	Nop53	Nop53_1	core_library	30	667	0	0	0	0	0	0	0	0	1	11
lib49	Nop53	Nop53_2	core_library	74	1725	0	0	0	0	0	0	2	302	2	298
lib49	Nop53	Nop53_3	core_library	40	971	1	88	1	451	0	0	1	7971	1	44
lib49	Nop53	Nop53_4	core_library	47	1283	0	0	1	69	0	0	0	0	2	158
lib49	Nop53	Nop53_5	core_library	14	299	0	0	0	0	0	0	0	0	0	0
lib49	Nop53	Nop53_6	core_library	21	561	0	0	0	0	0	0	0	0	0	0
lib49	Nop53	Nop53_7	core_library	52	1402	0	0	0	0	1	167	0	0	0	0
lib49	Nop53	Nop53_8	core_library	35	935	1	548	1	560	0	0	0	0	3	143
lib49	Glyr1	Glyr1_1	core_library	80	1513	1	292	1	641	2	4335	2	326	0	0
lib49	Glyr1	Glyr1_2	core_library	90	2119	2	1620	2	646	1	185	1	79	1	414
lib49	Glyr1	Glyr1_3	core_library	82	1675	1	3465	2	8381	0	0	1	1091	0	0
lib49	Glyr1	Glyr1_4	core_library	49	1206	0	0	0	0	2	4902	2	117	2	255
lib49	Glyr1	Glyr1_5	core_library	106	2569	2	1829	2	11008	2	1217	2	104	1	1219
lib49	Glyr1	Glyr1_6	core_library	77	1629	0	0	0	0	1	176	2	45165	0	0
lib49	Glyr1	Glyr1_7	core_library	70	1664	0	0	0	0	0	0	0	0	1	117
lib49	Glyr1	Glyr1_8	core_library	65	1607	2	3598	2	945	0	0	3	590	0	0
lib49	Gmip	Gmip_1	core_library	49	1446	1	104	2	304	0	0	2	4975	5	498
lib49	Gmip	Gmip_2	core_library	89	2090	0	0	0	0	1	1082	3	7884	4	304
lib49	Gmip	Gmip_3	core_library	29	597	0	0	1	181	0	0	0	0	0	0
lib49	Gmip	Gmip_4	core_library	50	998	0	0	1	95	2	4713	1	57	4	69
lib49	Gmip	Gmip_5	core_library	67	1590	2	551	0	0	2	9812	0	0	1	10
lib49	Gmip	Gmip_6	core_library	113	2677	1	2457	3	2402	0	0	0	0	5	5276
lib49	Gmip	Gmip_7	core_library	87	1939	0	0	0	0	0	0	1	528	0	0
lib49	Gmip	Gmip_8	core_library	54	1005	1	154	0	0	1	127	0	0	2	1601
lib49	Gmpr2	Gmpr2_1	core_library	86	2155	0	0	3	1726	1	194	3	667	2	88
lib49	Gmpr2	Gmpr2_2	core_library	87	1817	2	484	2	491	3	891	2	95	0	0
lib49	Gmpr2	Gmpr2_3	core_library	69	1587	2	1679	5	1246	1	320	5	942	4	143
lib49	Gmpr2	Gmpr2_4	core_library	69	1580	0	0	3	1093	0	0	2	165	1	246338
lib49	Gmpr2	Gmpr2_5	core_library	60	1391	2	198	0	0	1	66	4	475	1	158
lib49	Gmpr2	Gmpr2_6	core_library	88	2257	1	538	2	302	1	36	0	0	3	2822
lib49	Gmpr2	Gmpr2_7	core_library	74	1697	0	0	2	1446	1	10628	2	413	2	186
lib49	Gmpr2	Gmpr2_8	core_library	71	1877	0	0	0	0	1	152	2	462	1	22
lib49	Gna13	Gna13_1	core_library	152	3343	1	2461	2	458	3	6667	4	13335	0	0
lib49	Gna13	Gna13_2	core_library	53	1396	1	6522	0	0	0	0	0	0	1	19
lib49	Gna13	Gna13_3	core_library	26	597	0	0	1	75	1	90	0	0	0	0
lib49	Gna13	Gna13_4	core_library	45	849	1	406	1	577	0	0	0	0	1	435
lib49	Gna13	Gna13_5	core_library	63	1388	0	0	3	3792	2	86	3	1029	3	760
lib49	Gna13	Gna13_6	core_library	88	2361	0	0	0	0	0	0	2	228	3	16016
lib49	Gna13	Gna13_7	core_library	80	1841	0	0	1	256	2	4691	2	422	4	269
lib49	Gna13	Gna13_8	core_library	82	2142	0	0	0	0	0	0	1	853	2	294
lib49	Gnai1	Gnai1_1	core_library	71	1793	2	2871	0	0	3	1329	2	915	3	3139
lib49	Gnai1	Gnai1_2	core_library	38	800	1	578	2	565	1	199	1	198	2	192
lib49	Gnai1	Gnai1_3	core_library	84	2136	0	0	1	251	0	0	2	259	3	4183
lib49	Gnai1	Gnai1_4	core_library	72	1735	0	0	1	194	0	0	1	643	0	0
lib49	Gnai1	Gnai1_5	core_library	65	1312	0	0	0	0	1	20368	2	279	3	102
lib49	Gnai1	Gnai1_6	core_library	89	2104	1	1209	2	1558	1	325	1	45	2	77
lib49	Gnai1	Gnai1_7	core_library	49	1150	0	0	0	0	0	0	0	0	1	88
lib49	Gnai1	Gnai1_8	core_library	73	1542	0	0	3	612	1	1530	2	1857	3	818
lib49	Gnb2	Gnb2_1	core_library	80	2266	2	9471	4	7514	3	814	4	279	3	900
lib49	Gnb2	Gnb2_2	core_library	81	1859	2	998	3	31637	2	4657	1	289	3	324
lib49	Gnb2	Gnb2_3	core_library	50	1427	0	0	0	0	0	0	0	0	2	253
lib49	Gnb2	Gnb2_4	core_library	98	2291	0	0	5	24505	2	1656	4	1554	5	7255
lib49	Gnb2	Gnb2_5	core_library	67	1934	0	0	1	504	1	31	0	0	3	7209
lib49	Gnb2	Gnb2_6	core_library	123	3639	2	2190	3	2731	3	936	4	2100	1	219507
lib49	Gnb2	Gnb2_7	core_library	60	1595	1	14128	0	0	0	0	1	147	3	272
lib49	Gnb2	Gnb2_8	core_library	104	2548	2	5838	3	1706	2	1141	3	779	2	323
lib49	Gnl1	Gnl1_1	core_library	68	1475	0	0	1	531	1	26735	1	92	4	677
lib49	Gnl1	Gnl1_2	core_library	63	1502	0	0	1	2628	0	0	1	164	0	0
lib49	Gnl1	Gnl1_3	core_library	79	1899	0	0	1	57	1	411	0	0	2	106
lib49	Gnl1	Gnl1_4	core_library	37	837	0	0	0	0	1	86	2	103	2	87
lib49	Gnl1	Gnl1_5	core_library	70	1592	1	1550	0	0	0	0	1	2873	1	63
lib49	Gnl1	Gnl1_6	core_library	52	1078	1	2390	0	0	1	177	1	182	1	115
lib49	Gnl1	Gnl1_7	core_library	71	1461	0	0	1	1366	3	231	2	302	0	0
lib49	Gnl1	Gnl1_8	core_library	78	1919	2	1350	0	0	2	11227	2	141	3	1519
lib49	Gnrh1	Gnrh1_1	core_library	60	1623	1	472	1	133	0	0	3	2764	2	180
lib49	Gnrh1	Gnrh1_2	core_library	74	1972	2	1183	1	500	0	0	2	542	0	0
lib49	Gnrh1	Gnrh1_3	core_library	73	1827	0	0	1	131	2	234	0	0	0	0
lib49	Gnrh1	Gnrh1_4	core_library	64	1400	1	1277	1	415	0	0	0	0	4	4460
lib49	Gnrh1	Gnrh1_5	core_library	70	1475	0	0	2	1205	1	114	3	254	2	1662
lib49	Gnrh1	Gnrh1_6	core_library	86	1868	1	893	4	769	0	0	1	90	1	47
lib49	Gnrh1	Gnrh1_7	core_library	69	1979	0	0	2	1059	1	65	2	170	2	93
lib49	Gnrh1	Gnrh1_8	core_library	64	1671	0	0	1	427	0	0	3	193	0	0
lib49	Gnrhr	Gnrhr_1	core_library	69	1914	0	0	2	432	0	0	3	2528	4	480
lib49	Gnrhr	Gnrhr_2	core_library	117	3208	1	2911	2	207	3	1140	2	387	3	291
lib49	Gnrhr	Gnrhr_3	core_library	64	1671	1	2304	2	1477	0	0	1	22753	1	103
lib49	Gnrhr	Gnrhr_4	core_library	86	2006	2	14076	0	0	1	439	0	0	1	577
lib49	Gnrhr	Gnrhr_5	core_library	63	1458	0	0	1	879	0	0	1	44	0	0
lib49	Gnrhr	Gnrhr_6	core_library	75	1987	1	467	1	113	0	0	1	541	4	216
lib49	Gnrhr	Gnrhr_7	core_library	68	1817	0	0	1	407	1	108	1	468	1	58
lib49	Gnrhr	Gnrhr_8	core_library	75	2059	0	0	0	0	0	0	1	3450	1	28
lib49	Golga7	Golga7_1	core_library	56	1354	1	200	0	0	2	364	2	676	3	143
lib49	Golga7	Golga7_2	core_library	64	1668	1	7923	0	0	1	97	2	567	1	3656
lib49	Golga7	Golga7_3	core_library	50	1211	0	0	0	0	2	293	1	55	3	1716
lib49	Golga7	Golga7_4	core_library	74	2137	0	0	2	681	2	2581	2	29403	2	168
lib49	Golga7	Golga7_5	core_library	67	1540	0	0	1	16	1	982	3	329	1	9
lib49	Golga7	Golga7_6	core_library	65	1472	0	0	1	44	0	0	1	38	4	220
lib49	Golga7	Golga7_7	core_library	78	1658	0	0	1	113	0	0	0	0	1	54
lib49	Golga7	Golga7_8	core_library	49	1049	0	0	0	0	1	56	1	5594	0	0
lib49	Golph3	Golph3_1	core_library	67	1336	0	0	2	511	1	403	1	3055	2	297
lib49	Golph3	Golph3_2	core_library	76	1790	0	0	1	73	0	0	6	589	0	0
lib49	Golph3	Golph3_3	core_library	63	1621	0	0	2	119	0	0	1	73	3	150
lib49	Golph3	Golph3_4	core_library	81	1886	1	1596	3	844	1	405	0	0	3	377
lib49	Golph3	Golph3_5	core_library	78	1731	1	853	2	389	1	33	0	0	1	855
lib49	Golph3	Golph3_6	core_library	54	1358	2	2017	0	0	0	0	3	336	1	21
lib49	Golph3	Golph3_7	core_library	76	1835	0	0	2	502	0	0	1	238	3	217
lib49	Golph3	Golph3_8	core_library	76	1493	1	95	0	0	2	166	0	0	3	58
lib49	Gpam	Gpam_1	core_library	51	1375	0	0	0	0	1	79	0	0	0	0
lib49	Gpam	Gpam_2	core_library	79	1955	0	0	1	64	1	151	4	1661	3	1039
lib49	Gpam	Gpam_3	core_library	83	1963	0	0	4	428	1	167	1	104	1	1975
lib49	Gpam	Gpam_4	core_library	77	2244	1	96	1	454	1	88	0	0	4	707
lib49	Gpam	Gpam_5	core_library	61	1348	0	0	1	339	0	0	3	354	4	5297
lib49	Gpam	Gpam_6	core_library	73	1889	3	8253	0	0	0	0	1	340	0	0
lib49	Gpam	Gpam_7	core_library	92	2159	1	459	1	170	1	445	0	0	3	2875
lib49	Gpam	Gpam_8	core_library	69	1495	0	0	2	309	0	0	1	3704	2	163
lib49	Gpatch8	Gpatch8_1	core_library	46	1029	2	923	2	1399	1	800	1	84	1	93
lib49	Gpatch8	Gpatch8_2	core_library	52	1183	0	0	0	0	0	0	2	294	1	160
lib49	Gpatch8	Gpatch8_3	core_library	69	1760	0	0	1	639	3	461	3	355	4	621
lib49	Gpatch8	Gpatch8_4	core_library	82	1804	2	1332	3	404	2	539	2	191	2	6661
lib49	Gpatch8	Gpatch8_5	core_library	41	796	0	0	1	338	1	72	1	85	1	13
lib49	Gpatch8	Gpatch8_6	core_library	55	1431	0	0	2	439	0	0	1	61	1	106
lib49	Gpatch8	Gpatch8_7	core_library	62	1387	0	0	0	0	0	0	1	54	3	616
lib49	Gpatch8	Gpatch8_8	core_library	82	1595	1	660	1	127	3	1143	0	0	3	105
lib49	Gpi1	Gpi1_1	core_library	53	1169	0	0	1	705	0	0	3	310	4	209
lib49	Gpi1	Gpi1_2	core_library	48	1117	0	0	0	0	2	613	2	465	3	186
lib49	Gpi1	Gpi1_3	core_library	47	1038	1	1103	1	550	2	588	0	0	1	23
lib49	Gpi1	Gpi1_4	core_library	52	1484	1	217	0	0	0	0	1	68	1	14
lib49	Gpi1	Gpi1_5	core_library	59	1203	1	590	0	0	0	0	2	171	0	0
lib49	Gpi1	Gpi1_6	core_library	51	1052	1	498	2	2255	0	0	1	1430	2	151
lib49	Gpi1	Gpi1_7	core_library	45	1016	1	3516	0	0	1	77	2	220	1	239
lib49	Gpi1	Gpi1_8	core_library	59	1262	2	1917	1	70	0	0	3	488	0	0
lib49	Gpr174	Gpr174_1	core_library	95	2520	2	1393	5	21103	0	0	3	2250	1	463
lib49	Gpr174	Gpr174_2	core_library	137	3415	0	0	4	1193	3	8228	3	530	4	566
lib49	Gpr174	Gpr174_3	core_library	59	1340	2	12733	2	520	3	626	3	441	3	245
lib49	Gpr174	Gpr174_4	core_library	69	1597	3	51768	2	366	1	318	2	4140	6	332
lib49	Gpr174	Gpr174_5	core_library	158	3475	2	2768	1	968	3	548	2	303	6	21427
lib49	Gpr174	Gpr174_6	core_library	84	1943	2	2199	1	443	3	5828	4	1120	2	99
lib49	Gpr174	Gpr174_7	core_library	82	1963	1	1116	2	609	0	0	2	1756	1	12
lib49	Gpr174	Gpr174_8	core_library	75	1548	0	0	0	0	1	178	0	0	1	16
lib49	Gpr84	Gpr84_1	core_library	73	1480	1	1897	1	48	0	0	1	61	1	56
lib49	Gpr84	Gpr84_2	core_library	61	1464	0	0	0	0	0	0	0	0	6	286
lib49	Gpr84	Gpr84_3	core_library	79	1965	0	0	0	0	0	0	1	94	2	108
lib49	Gpr84	Gpr84_4	core_library	83	1958	1	1253	0	0	2	3822	0	0	3	396
lib49	Gpr84	Gpr84_5	core_library	57	1280	0	0	0	0	2	183	1	99	1	75
lib49	Gpr84	Gpr84_6	core_library	96	2286	0	0	1	9663	1	210	1	598	1	29
lib49	Gpr84	Gpr84_7	core_library	76	1682	3	5950	0	0	0	0	1	511	3	321
lib49	Gpr84	Gpr84_8	core_library	62	1736	0	0	2	998	1	475	0	0	4	1284
lib49	Gpx1	Gpx1_1	core_library	49	1344	0	0	1	86	0	0	2	235	1	1026
lib49	Gpx1	Gpx1_2	core_library	39	902	0	0	0	0	1	617	0	0	2	4240
lib49	Gpx1	Gpx1_3	core_library	52	1189	2	8282	0	0	2	1809	2	276	1	38
lib49	Gpx1	Gpx1_4	core_library	79	1580	1	122	1	223	2	1474	2	251	0	0
lib49	Gpx1	Gpx1_5	core_library	64	1553	1	4780	1	282	0	0	1	347	1	33
lib49	Gpx1	Gpx1_6	core_library	41	963	0	0	1	50	1	264	0	0	3	188
lib49	Gpx1	Gpx1_7	core_library	51	942	1	5689	0	0	0	0	0	0	4	784
lib49	Gpx1	Gpx1_8	core_library	49	973	0	0	0	0	2	642	1	41	4	2384
lib49	Grb10	Grb10_1	core_library	99	2439	0	0	2	2043	1	862	0	0	1	18
lib49	Grb10	Grb10_2	core_library	33	819	0	0	3	11207	0	0	0	0	2	1102
lib49	Grb10	Grb10_3	core_library	83	2111	1	498	1	100	2	2663	2	193	2	98
lib49	Grb10	Grb10_4	core_library	54	1286	1	64	1	1739	1	137	3	993	2	588
lib49	Grb10	Grb10_5	core_library	57	1411	0	0	0	0	0	0	1	68	3	4766
lib49	Grb10	Grb10_6	core_library	101	2610	0	0	1	463	1	423	3	163	6	4996
lib49	Grb10	Grb10_7	core_library	71	1807	0	0	3	1187	0	0	2	103	3	524
lib49	Grb10	Grb10_8	core_library	89	2264	0	0	1	137	1	182	1	238	13	1409
lib49	Grb7	Grb7_1	core_library	65	1693	3	4319	0	0	1	6752	0	0	2	85
lib49	Grb7	Grb7_2	core_library	79	1675	0	0	3	742	1	647	2	151	1	104
lib49	Grb7	Grb7_3	core_library	83	1925	0	0	1	558	1	105	0	0	3	22186
lib49	Grb7	Grb7_4	core_library	78	1700	1	365	2	877	2	283	1	168	1	699
lib49	Grb7	Grb7_5	core_library	69	1420	1	169	0	0	2	3065	2	2741	2	663
lib49	Grb7	Grb7_6	core_library	47	1024	1	1825	0	0	0	0	0	0	3	125
lib49	Grb7	Grb7_7	core_library	46	1246	1	309	0	0	0	0	3	2436	2	185
lib49	Grb7	Grb7_8	core_library	67	1678	0	0	0	0	0	0	1	68	5	318
lib49	Gria1	Gria1_1	core_library	91	2480	0	0	0	0	0	0	1	150	0	0
lib49	Gria1	Gria1_2	core_library	62	1718	0	0	1	31	1	176	1	5142	1	144
lib49	Gria1	Gria1_3	core_library	119	2802	1	347	2	225	1	454	3	1456	1	4028
lib49	Gria1	Gria1_4	core_library	51	1025	1	4591	2	300	2	2746	3	625	3	677
lib49	Gria1	Gria1_5	core_library	74	1952	2	1952	1	4215	0	0	0	0	1	10
lib49	Gria1	Gria1_6	core_library	34	768	0	0	1	2545	1	292	3	414	0	0
lib49	Gria1	Gria1_7	core_library	59	1568	0	0	1	480	2	2370	4	1956	1	36
lib49	Gria1	Gria1_8	core_library	71	1523	1	61	0	0	1	65	1	102	4	258
lib49	Gria3	Gria3_1	core_library	69	1958	1	108	3	1080	2	240	1	1180	0	0
lib49	Gria3	Gria3_2	core_library	88	2119	0	0	1	34	1	13053	7	2009	3	374
lib49	Gria3	Gria3_3	core_library	84	1995	2	34238	2	189	1	138	1	49	0	0
lib49	Gria3	Gria3_4	core_library	70	2081	0	0	0	0	2	4633	3	2300	1	42
lib49	Gria3	Gria3_5	core_library	71	1383	0	0	0	0	2	457	0	0	1	66
lib49	Gria3	Gria3_6	core_library	63	1388	0	0	1	660	1	154	1	106	3	1504
lib49	Gria3	Gria3_7	core_library	91	1994	0	0	1	454	1	85	1	271	1	429
lib49	Gria3	Gria3_8	core_library	55	1275	0	0	2	1690	0	0	2	4165	1	21
lib49	Gripap1	Gripap1_1	core_library	83	2007	0	0	1	85	1	1068	4	721	1	12
lib49	Gripap1	Gripap1_2	core_library	48	1100	0	0	0	0	0	0	0	0	4	1105
lib49	Gripap1	Gripap1_3	core_library	97	2333	0	0	0	0	1	141	1	4609	3	62
lib49	Gripap1	Gripap1_4	core_library	67	1630	0	0	2	149	0	0	3	783	3	238
lib49	Gripap1	Gripap1_5	core_library	65	1582	2	1602	0	0	1	1119	0	0	1	26
lib49	Gripap1	Gripap1_6	core_library	106	2590	0	0	3	770	0	0	0	0	0	0
lib49	Gripap1	Gripap1_7	core_library	94	3034	0	0	2	524	0	0	1	578	3	440
lib49	Gripap1	Gripap1_8	core_library	77	1816	1	11997	1	92	0	0	1	21	1	149
lib49	Gsdmd	Gsdmd_1	core_library	123	3004	1	2890	1	409	0	0	0	0	0	0
lib49	Gsdmd	Gsdmd_2	core_library	35	1001	0	0	1	43	0	0	1	51	0	0
lib49	Gsdmd	Gsdmd_3	core_library	37	986	0	0	0	0	0	0	0	0	1	32
lib49	Gsdmd	Gsdmd_4	core_library	46	1215	0	0	2	1219	1	9241	3	463	3	147
lib49	Gsdmd	Gsdmd_5	core_library	71	1859	1	665	1	107	1	88	1	87	2	1116
lib49	Gsdmd	Gsdmd_6	core_library	77	2087	0	0	0	0	1	275	2	242	2	2559
lib49	Gsdmd	Gsdmd_7	core_library	80	1536	1	495	2	111	2	228	2	2031	3	332
lib49	Gsdmd	Gsdmd_8	core_library	74	1670	0	0	0	0	0	0	3	3790	1	33
lib49	Gtf2h1	Gtf2h1_1	core_library	63	1305	0	0	0	0	0	0	1	493	0	0
lib49	Gtf2h1	Gtf2h1_2	core_library	32	795	1	112	1	39	0	0	0	0	4	341
lib49	Gtf2h1	Gtf2h1_3	core_library	67	1595	0	0	0	0	0	0	0	0	0	0
lib49	Gtf2h1	Gtf2h1_4	core_library	65	1866	0	0	0	0	0	0	0	0	1	39
lib49	Gtf2h1	Gtf2h1_5	core_library	83	2164	0	0	0	0	0	0	1	61	1	373
lib49	Gtf2h1	Gtf2h1_6	core_library	43	1180	0	0	0	0	0	0	0	0	0	0
lib49	Gtf2h1	Gtf2h1_7	core_library	54	1142	1	2988	0	0	0	0	0	0	0	0
lib49	Gtf2h1	Gtf2h1_8	core_library	36	872	0	0	1	153	1	544	0	0	0	0
lib49	Gtf3c4	Gtf3c4_1	core_library	45	1038	0	0	2	504	0	0	0	0	0	0
lib49	Gtf3c4	Gtf3c4_2	core_library	63	1606	1	335	0	0	0	0	0	0	0	0
lib49	Gtf3c4	Gtf3c4_3	core_library	49	1167	0	0	0	0	0	0	0	0	0	0
lib49	Gtf3c4	Gtf3c4_4	core_library	66	1608	0	0	0	0	0	0	1	14	0	0
lib49	Gtf3c4	Gtf3c4_5	core_library	48	1430	0	0	0	0	0	0	0	0	0	0
lib49	Gtf3c4	Gtf3c4_6	core_library	75	1652	0	0	0	0	0	0	0	0	0	0
lib49	Gtf3c4	Gtf3c4_7	core_library	51	1085	2	149	0	0	0	0	1	807	3	218
lib49	Gtf3c4	Gtf3c4_8	core_library	54	1456	0	0	0	0	1	112	2	197	0	0
lib49	Guk1	Guk1_1	core_library	67	1909	0	0	0	0	0	0	0	0	1	28
lib49	Guk1	Guk1_2	core_library	78	2036	0	0	0	0	0	0	0	0	1	45
lib49	Guk1	Guk1_3	core_library	68	1665	0	0	0	0	0	0	0	0	0	0
lib49	Guk1	Guk1_4	core_library	85	1996	0	0	0	0	0	0	0	0	0	0
lib49	Guk1	Guk1_5	core_library	59	1175	0	0	0	0	0	0	2	393	1	15
lib49	Guk1	Guk1_6	core_library	74	1865	0	0	0	0	0	0	0	0	0	0
lib49	Guk1	Guk1_7	core_library	43	1053	0	0	0	0	0	0	0	0	0	0
lib49	Guk1	Guk1_8	core_library	52	1204	1	437	0	0	0	0	0	0	1	152
lib49	Gusb	Gusb_1	core_library	133	3182	1	1272	1	264088	0	0	4	1126	3	822
lib49	Gusb	Gusb_2	core_library	73	1892	0	0	0	0	0	0	5	12262	3	671
lib49	Gusb	Gusb_3	core_library	60	1652	1	2290	0	0	3	499	2	1377	1	23
lib49	Gusb	Gusb_4	core_library	76	1970	2	4785	3	3401	0	0	2	9026	0	0
lib49	Gusb	Gusb_5	core_library	85	1828	0	0	1	26	0	0	3	5071	1	165
lib49	Gusb	Gusb_6	core_library	63	1593	0	0	0	0	3	4505	0	0	1	108
lib49	Gusb	Gusb_7	core_library	74	1765	2	1041	2	512	1	697	2	61	0	0
lib49	Gusb	Gusb_8	core_library	47	1075	0	0	0	0	0	0	1	184	1	369
lib49	Hamp2	Hamp2_1	core_library	61	1783	1	445	1	54	2	710	0	0	3	2026
lib49	Hamp2	Hamp2_2	core_library	75	1746	1	2011	1	1449	3	1165	1	263	1	118
lib49	Hamp2	Hamp2_3	core_library	61	1528	1	1143	0	0	1	55	1	120	1	28
lib49	Hamp2	Hamp2_4	core_library	62	1421	2	4955	0	0	3	217	1	438	3	376
lib49	Hamp2	Hamp2_5	core_library	60	1357	1	1110	1	19	0	0	2	212	1	140
lib49	Hax1	Hax1_1	core_library	67	1766	2	4807	0	0	2	637	2	116	2	28
lib49	Hax1	Hax1_2	core_library	76	1416	1	60	3	1430	1	44	1	50	3	767
lib49	Hax1	Hax1_3	core_library	85	2177	2	1514	1	2394	1	141	0	0	1	18
lib49	Hax1	Hax1_4	core_library	66	1563	1	1371	1	332	0	0	2	5956	4	160
lib49	Hax1	Hax1_5	core_library	60	1357	1	33	2	72840	0	0	0	0	2	140
lib49	Hax1	Hax1_6	core_library	66	1675	1	2260	2	275	1	137	5	335	2	213
lib49	Hax1	Hax1_7	core_library	95	2324	0	0	2	3926	3	7206	0	0	4	186
lib49	Hax1	Hax1_8	core_library	70	1701	2	19095	0	0	0	0	1	24	2	79
lib49	Hbb-y	Hbb-y_1	core_library	116	2872	0	0	2	23676	1	63	3	3915	4	1358
lib49	Hbb-y	Hbb-y_2	core_library	70	1857	1	1496	1	800	0	0	3	2381	5	1072
lib49	Hbb-y	Hbb-y_3	core_library	99	2189	3	848	3	562	3	23156	1	200	6	1599
lib49	Hbb-y	Hbb-y_4	core_library	9	241	0	0	0	0	0	0	0	0	0	0
lib49	Hbb-y	Hbb-y_5	core_library	87	1738	2	479	1	238	2	898	2	192	3	20156
lib49	Hbb-y	Hbb-y_6	core_library	85	1717	1	528	2	54888	1	18658	2	3607	1	15
lib49	Hbb-y	Hbb-y_7	core_library	74	2062	1	503	1	1387	0	0	0	0	2	101
lib49	Hbb-y	Hbb-y_8	core_library	97	2204	1	1601	1	8019	2	635	2	588	3	71
lib49	Hbq1b	Hbq1b_1	core_library	61	1506	1	154407	1	1017	1	92	3	3275	5	711
lib49	Hbq1b	Hbq1b_2	core_library	64	1523	0	0	0	0	2	1042	2	1027	1	88
lib49	Hbq1b	Hbq1b_3	core_library	46	1373	1	2430	2	112	0	0	2	243	1	24
lib49	Hbq1b	Hbq1b_4	core_library	90	2177	0	0	1	194	1	325	0	0	1	9
lib49	Hbq1b	Hbq1b_5	core_library	89	2181	1	84	1	182	0	0	2	982	2	970
lib49	Hck	Hck_1	core_library	59	1276	1	741	0	0	2	1938	1	237	2	104
lib49	Hck	Hck_2	core_library	58	1412	0	0	0	0	0	0	1	775	2	99
lib49	Hck	Hck_3	core_library	78	1653	0	0	0	0	1	409	0	0	2	4027
lib49	Hck	Hck_4	core_library	72	1715	1	33	0	0	0	0	0	0	3	167
lib49	Hck	Hck_5	core_library	77	1894	1	1264	3	839	0	0	1	14525	3	880
lib49	Hck	Hck_6	core_library	73	1614	0	0	1	49	1	151	2	299	4	903
lib49	Hck	Hck_7	core_library	63	1503	0	0	1	283	1	1722	1	9597	0	0
lib49	Hck	Hck_8	core_library	44	1118	0	0	4	480	2	390	0	0	2	136
lib49	Hdac1	Hdac1_1	core_library	66	1654	2	870	4	2750	0	0	4	370	7	525
lib49	Hdac1	Hdac1_2	core_library	90	2293	0	0	3	850	1	272	4	891	3	65
lib49	Hdac1	Hdac1_3	core_library	70	1960	0	0	2	300	1	254	0	0	5	339
lib49	Hdac1	Hdac1_4	core_library	76	1908	1	897	3	857	0	0	2	188	6	450
lib49	Hdac1	Hdac1_5	core_library	67	1401	1	1310	1	153	1	340	0	0	2	623
lib49	Hdac1	Hdac1_6	core_library	102	2587	2	1051	5	1327	0	0	3	643	3	101
lib49	Hdac1	Hdac1_7	core_library	79	2089	0	0	2	200	2	155	4	455	11	618
lib49	Hdac1	Hdac1_8	core_library	88	1829	1	1472	3	704	2	23008	1	21	4	401
lib49	Hdac2	Hdac2_1	core_library	74	1683	0	0	0	0	2	945	4	19017	2	145
lib49	Hdac2	Hdac2_2	core_library	85	1805	3	3801	0	0	0	0	1	52	3	65
lib49	Hdac2	Hdac2_3	core_library	72	2032	1	1430	1	486	0	0	1	62	5	3029
lib49	Hdac2	Hdac2_4	core_library	51	1240	0	0	2	4442	1	104	1	155	2	163
lib49	Hdac2	Hdac2_5	core_library	64	1478	1	28	0	0	0	0	0	0	1	118
lib49	Hdac2	Hdac2_6	core_library	60	1465	1	105	0	0	3	1042	0	0	1	349
lib49	Hdac2	Hdac2_7	core_library	86	1738	0	0	1	11	3	6183	1	23	2	388
lib49	Hdac2	Hdac2_8	core_library	53	1186	0	0	1	469	0	0	0	0	0	0
lib49	Hdac9	Hdac9_1	core_library	67	1557	0	0	1	314	0	0	1	66	1	226
lib49	Hdac9	Hdac9_2	core_library	72	1661	0	0	1	412	0	0	1	4623	3	793
lib49	Hdac9	Hdac9_3	core_library	50	1187	0	0	1	188	0	0	1	27	1	104
lib49	Hdac9	Hdac9_4	core_library	74	1625	0	0	1	344	1	370	2	106	3	176
lib49	Hdac9	Hdac9_5	core_library	65	1680	0	0	0	0	0	0	0	0	4	475
lib49	Hdac9	Hdac9_6	core_library	74	1939	0	0	2	295	2	409	1	282	1	19
lib49	Hdac9	Hdac9_7	core_library	57	1555	0	0	0	0	1	60	0	0	0	0
lib49	Hdac9	Hdac9_8	core_library	69	1406	0	0	1	964	0	0	0	0	1	21
lib49	Heatr3	Heatr3_1	core_library	6	224	0	0	0	0	0	0	0	0	1	53
lib49	Heatr3	Heatr3_2	core_library	14	195	0	0	0	0	0	0	0	0	0	0
lib49	Heatr3	Heatr3_3	core_library	62	1535	0	0	1	159	0	0	0	0	1	681
lib49	Heatr3	Heatr3_4	core_library	61	1165	1	211	1	130	0	0	1	36	2	452
lib49	Heatr3	Heatr3_5	core_library	72	1796	1	463	3	12169	1	149	4	2575	3	262
lib49	Heatr3	Heatr3_6	core_library	28	621	0	0	0	0	1	23842	2	150	2	218
lib49	Heatr3	Heatr3_7	core_library	38	976	0	0	0	0	2	1274	1	137	2	64
lib49	Heatr3	Heatr3_8	core_library	77	2207	0	0	1	86	0	0	2	127	2	106
lib49	Hells	Hells_1	core_library	73	1578	2	3842	0	0	0	0	1	58	1	107
lib49	Hells	Hells_2	core_library	92	2191	1	100	3	1063	0	0	2	41388	2	9524
lib49	Hells	Hells_3	core_library	107	2308	0	0	0	0	1	1050	0	0	1	41
lib49	Hells	Hells_4	core_library	48	1080	0	0	0	0	1	39	3	435	1	20
lib49	Hells	Hells_5	core_library	59	1505	1	290	0	0	0	0	0	0	1	89
lib49	Hells	Hells_6	core_library	39	772	1	3547	0	0	1	9745	2	23297	1	61
lib49	Hells	Hells_7	core_library	92	2166	0	0	0	0	4	535	4	4504	1	12
lib49	Hells	Hells_8	core_library	62	1557	1	2850	0	0	1	474	2	1691	0	0
lib49	Helz2	Helz2_1	core_library	61	1514	2	7049	0	0	0	0	3	562	3	175
lib49	Helz2	Helz2_2	core_library	64	1564	0	0	3	715	1	102	1	83	1	227
lib49	Helz2	Helz2_3	core_library	63	1637	1	71	1	2680	0	0	2	1219	3	14472
lib49	Helz2	Helz2_4	core_library	53	1252	1	1350	2	128	1	167	1	15	0	0
lib49	Helz2	Helz2_5	core_library	54	1247	0	0	1	113	1	418	2	1042	0	0
lib49	Helz2	Helz2_6	core_library	80	2051	0	0	0	0	0	0	2	559	2	5634
lib49	Helz2	Helz2_7	core_library	83	2231	1	1246	1	257	0	0	4	3499	2	991
lib49	Helz2	Helz2_8	core_library	45	1255	0	0	0	0	0	0	1	187	2	7897
lib49	Hes5	Hes5_1	core_library	43	866	0	0	0	0	0	0	0	0	2	51
lib49	Hes5	Hes5_2	core_library	26	541	1	516	0	0	0	0	0	0	0	0
lib49	Hes5	Hes5_3	core_library	101	2601	4	3157	0	0	2	6638	0	0	1	191
lib49	Hes5	Hes5_4	core_library	69	1705	0	0	0	0	0	0	1	45	2	142
lib49	Hes5	Hes5_5	core_library	69	1680	0	0	0	0	0	0	3	282	2	103
lib49	Hes5	Hes5_6	core_library	51	1072	0	0	2	265	0	0	0	0	1	449
lib49	Hes5	Hes5_7	core_library	56	1174	0	0	1	117	1	342	0	0	0	0
lib49	Hes5	Hes5_8	core_library	65	1817	0	0	0	0	4	4873	1	275	0	0
lib49	Hgf	Hgf_1	core_library	61	1470	0	0	0	0	0	0	3	123	0	0
lib49	Hgf	Hgf_2	core_library	92	2297	1	2576	2	7001	0	0	2	113	1	71
lib49	Hgf	Hgf_3	core_library	42	1067	0	0	0	0	0	0	0	0	1	52
lib49	Hgf	Hgf_4	core_library	58	1332	0	0	0	0	0	0	2	373	3	262
lib49	Hgf	Hgf_5	core_library	88	2139	0	0	2	260	1	2023	3	783	2	67
lib49	Hgf	Hgf_6	core_library	99	1960	0	0	0	0	2	940	3	1299	2	209
lib49	Hgf	Hgf_7	core_library	59	1436	0	0	2	49	2	28556	2	435	2	344
lib49	Hgf	Hgf_8	core_library	56	1539	3	3779	1	103	0	0	1	233	1	16
lib49	Hipk1	Hipk1_1	core_library	65	1466	3	3077	4	694	0	0	1	273	3	188
lib49	Hipk1	Hipk1_2	core_library	85	2119	0	0	1	30	1	182	5	885	4	1972
lib49	Hipk1	Hipk1_3	core_library	48	1287	0	0	4	4334	2	3467	1	35	3	122
lib49	Hipk1	Hipk1_4	core_library	56	1433	0	0	5	7966	1	569	0	0	6	1255
lib49	Hipk1	Hipk1_5	core_library	54	1379	0	0	0	0	2	485	1	13	3	295
lib49	Hipk1	Hipk1_6	core_library	61	1764	2	1884	6	7874	3	4425	2	56	5	153
lib49	Hipk1	Hipk1_7	core_library	77	1823	0	0	0	0	0	0	1	85	1	154
lib49	Hipk1	Hipk1_8	core_library	82	1799	0	0	3	370512	0	0	1	40	3	241
lib49	Hist1h4j	Hist1h4j_1	core_library	56	1381	0	0	3	260	1	235	4	1345	5	618
lib49	Hist1h4j	Hist1h4j_2	core_library	3	60	0	0	0	0	0	0	0	0	0	0
lib49	Hist1h4j	Hist1h4j_3	core_library	32	492	1	948	1	17	0	0	0	0	1	15
lib49	Hist1h4j	Hist1h4j_4	core_library	41	1114	1	1247	1	151	1	1374	2	319	2	271
lib49	Hist1h4j	Hist1h4j_5	core_library	11	236	0	0	0	0	0	0	0	0	0	0
lib49	Hist1h4j	Hist1h4j_6	core_library	13	307	0	0	0	0	0	0	0	0	0	0
lib49	Hist1h4j	Hist1h4j_7	core_library	61	1411	0	0	0	0	0	0	2	528	0	0
lib49	Hist1h4j	Hist1h4j_8	core_library	17	418	0	0	0	0	0	0	0	0	0	0
lib49	Hist2h2ac	Hist2h2ac_1	core_library	38	989	3	7517	2	304	1	434	0	0	0	0
lib49	Hist2h2ac	Hist2h2ac_2	core_library	24	552	1	990	1	223	1	223	1	85	0	0
lib49	Hist2h2ac	Hist2h2ac_3	core_library	0	0	0	0	0	0	0	0	0	0	0	0
lib49	Hist2h2ac	Hist2h2ac_4	core_library	16	242	0	0	0	0	0	0	0	0	0	0
lib49	Hist2h2ac	Hist2h2ac_5	core_library	39	970	0	0	1	133	0	0	0	0	2	119
lib49	Hist2h2ac	Hist2h2ac_6	core_library	0	0	0	0	0	0	0	0	0	0	0	0
lib49	Hist2h2ac	Hist2h2ac_7	core_library	55	1452	2	6398	0	0	0	0	0	0	0	0
lib49	Hist2h2ac	Hist2h2ac_8	core_library	40	1073	0	0	1	569	0	0	0	0	1	497
lib49	Hk3	Hk3_1	core_library	48	1253	1	179	1	1667	0	0	1	138	3	159
lib49	Hk3	Hk3_2	core_library	38	945	0	0	0	0	2	2574	3	11176	2	65
lib49	Hk3	Hk3_3	core_library	78	1649	1	612	1	59	6	1683	0	0	2	170
lib49	Hk3	Hk3_4	core_library	48	1118	1	1664	4	1182	0	0	0	0	4	1226
lib49	Hk3	Hk3_5	core_library	67	1557	0	0	2	226	1	1221	1	5071	4	475
lib49	Hk3	Hk3_6	core_library	60	1777	1	849	1	767	0	0	1	170	2	859
lib49	Hk3	Hk3_7	core_library	80	1850	1	532	0	0	0	0	2	2060	2	78
lib49	Hk3	Hk3_8	core_library	68	1507	0	0	3	2216	1	165	1	197	2	98
lib49	Hlx	Hlx_1	core_library	74	2157	0	0	2	279	2	125	2	734	2	84
lib49	Hlx	Hlx_2	core_library	73	1872	0	0	0	0	0	0	2	136	3	233
lib49	Hlx	Hlx_3	core_library	58	1699	1	3463	0	0	0	0	0	0	2	123
lib49	Hlx	Hlx_4	core_library	23	494	0	0	0	0	0	0	0	0	1	54
lib49	Hlx	Hlx_5	core_library	63	1392	0	0	3	1714	2	28508	1	2101	1	80
lib49	Hlx	Hlx_6	core_library	64	1403	1	844	2	977	0	0	0	0	2	372
lib49	Hlx	Hlx_7	core_library	71	1428	0	0	2	771	1	12376	1	399	0	0
lib49	Hlx	Hlx_8	core_library	60	1458	2	3792	0	0	1	106	2	850	1	675
lib49	Jpt1	Jpt1_1	core_library	49	1174	1	199	0	0	2	115	2	11765	3	1531
lib49	Jpt1	Jpt1_2	core_library	62	1697	0	0	1	617	0	0	0	0	1	306
lib49	Jpt1	Jpt1_3	core_library	44	1099	2	6809	1	1681	0	0	0	0	1	17
lib49	Jpt1	Jpt1_4	core_library	62	1534	0	0	0	0	0	0	1	150	3	336
lib49	Jpt1	Jpt1_5	core_library	103	2614	1	1837	1	25	0	0	2	81	4	1345
lib49	Jpt1	Jpt1_6	core_library	60	1599	3	9605	1	90	0	0	0	0	0	0
lib49	Jpt1	Jpt1_7	core_library	52	1241	0	0	0	0	0	0	0	0	3	50
lib49	Jpt1	Jpt1_8	core_library	91	2009	1	101	1	363	1	160	1	64	1	20
lib49	Hnf4a	Hnf4a_1	core_library	41	832	1	1300	1	2284	0	0	2	14083	3	203
lib49	Hnf4a	Hnf4a_2	core_library	65	1922	0	0	2	747	0	0	0	0	0	0
lib49	Hnf4a	Hnf4a_3	core_library	42	908	0	0	0	0	1	3178	3	1319	1	48
lib49	Hnf4a	Hnf4a_4	core_library	56	1405	0	0	1	113219	1	925	0	0	0	0
lib49	Hnf4a	Hnf4a_5	core_library	75	1608	1	1757	0	0	1	2256	1	320	1	46
lib49	Hnf4a	Hnf4a_6	core_library	62	1786	0	0	1	179	1	210	0	0	1	58
lib49	Hnf4a	Hnf4a_7	core_library	67	1474	0	0	3	6668	0	0	1	383	4	134
lib49	Hnf4a	Hnf4a_8	core_library	84	1806	0	0	2	315	2	680	1	229	1	97
lib49	Hnrnpk	Hnrnpk_1	core_library	75	1716	0	0	2	432	1	66	1	164	1	200
lib49	Hnrnpk	Hnrnpk_2	core_library	48	955	0	0	0	0	0	0	1	154	0	0
lib49	Hnrnpk	Hnrnpk_3	core_library	77	1918	0	0	1	28842	2	14003	2	837	2	511
lib49	Hnrnpk	Hnrnpk_4	core_library	78	1868	0	0	0	0	0	0	1	208	0	0
lib49	Hnrnpk	Hnrnpk_5	core_library	41	840	0	0	0	0	2	440	1	2246	1	47
lib49	Hnrnpk	Hnrnpk_6	core_library	64	1824	0	0	0	0	0	0	0	0	0	0
lib49	Hnrnpk	Hnrnpk_7	core_library	49	1239	0	0	2	2969	1	119	0	0	2	2471
lib49	Hnrnpk	Hnrnpk_8	core_library	73	1732	0	0	1	356	0	0	0	0	1	8
lib49	Hoxa9	Hoxa9_1	core_library	77	1802	2	207	0	0	0	0	0	0	2	10847
lib49	Hoxa9	Hoxa9_2	core_library	63	1594	0	0	0	0	0	0	1	400	2	288
lib49	Hoxa9	Hoxa9_3	core_library	59	1504	1	129	2	329	1	773	3	1869	2	77
lib49	Hoxa9	Hoxa9_4	core_library	39	975	0	0	2	942	1	16954	1	118	5	452
lib49	Hoxa9	Hoxa9_5	core_library	102	2656	1	710	2	641	2	496	1	38	3	265
lib49	Hoxa9	Hoxa9_6	core_library	42	869	1	752	0	0	0	0	0	0	3	748
lib49	Hoxa9	Hoxa9_7	core_library	82	1838	0	0	1	303	2	5810	1	3165	2	119
lib49	Hoxa9	Hoxa9_8	core_library	55	1378	1	4001	2	1025	1	1263	1	44	2	109
lib49	Hoxb8	Hoxb8_1	core_library	57	1580	0	0	1	382	0	0	0	0	0	0
lib49	Hoxb8	Hoxb8_2	core_library	50	1358	0	0	1	272	0	0	2	1504	0	0
lib49	Hoxb8	Hoxb8_3	core_library	45	1167	1	100	2	1175	0	0	1	556	2	104
lib49	Hoxb8	Hoxb8_4	core_library	29	676	1	811	1	29	0	0	1	19	2	338
lib49	Hoxb8	Hoxb8_5	core_library	42	1043	0	0	1	282	0	0	1	67	0	0
lib49	Hoxb8	Hoxb8_6	core_library	46	908	2	15412	2	5726	0	0	0	0	3	1070
lib49	Hoxb8	Hoxb8_7	core_library	84	2926	1	484	0	0	1	116	0	0	2	112
lib49	Hoxb8	Hoxb8_8	core_library	48	1240	0	0	1	469	2	1201	1	52	0	0
lib49	Hpca	Hpca_1	core_library	66	1609	1	1214	2	5843	1	129	0	0	2	12192
lib49	Hpca	Hpca_2	core_library	79	1990	0	0	1	253	0	0	1	71	1	464
lib49	Hpca	Hpca_3	core_library	41	988	0	0	0	0	0	0	2	267	1	177
lib49	Hpca	Hpca_4	core_library	59	1341	0	0	0	0	2	273	0	0	1	711
lib49	Hpca	Hpca_5	core_library	62	1377	0	0	1	162	0	0	3	2709	0	0
lib49	Hpca	Hpca_6	core_library	43	1197	0	0	1	333	1	93	0	0	1	27
lib49	Hpca	Hpca_7	core_library	45	1011	0	0	0	0	0	0	2	631	1	17
lib49	Hpca	Hpca_8	core_library	57	1096	1	739	2	233	2	2370	1	25	0	0
lib49	Hs1bp3	Hs1bp3_1	core_library	83	2166	1	1162	0	0	2	285	2	726	5	1146
lib49	Hs1bp3	Hs1bp3_2	core_library	91	2393	0	0	0	0	0	0	1	74	3	220
lib49	Hs1bp3	Hs1bp3_3	core_library	89	1899	1	790	0	0	0	0	2	811	3	199
lib49	Hs1bp3	Hs1bp3_4	core_library	64	1349	0	0	1	302	0	0	2	347	2	1970
lib49	Hs1bp3	Hs1bp3_5	core_library	58	1459	1	2006	2	2097	1	4686	3	321	1	263
lib49	Hs1bp3	Hs1bp3_6	core_library	98	2827	0	0	1	294	3	380	2	4579	2	350
lib49	Hs1bp3	Hs1bp3_7	core_library	1	11	0	0	0	0	0	0	0	0	0	0
lib49	Hs1bp3	Hs1bp3_8	core_library	75	1804	1	628	2	49	0	0	1	143	0	0
lib49	Hspa14	Hspa14_1	core_library	55	1397	0	0	2	1195	1	169	1	42	3	2067
lib49	Hspa14	Hspa14_2	core_library	59	1471	0	0	0	0	0	0	0	0	2	272
lib49	Hspa14	Hspa14_3	core_library	112	2475	0	0	0	0	0	0	1	126	0	0
lib49	Hspa14	Hspa14_4	core_library	34	966	2	2353	1	426	0	0	0	0	1	10
lib49	Hspa14	Hspa14_5	core_library	33	737	0	0	1	237	0	0	1	656	1	37
lib49	Hspa14	Hspa14_6	core_library	91	2321	0	0	1	308	0	0	3	4008	4	363
lib49	Hspa14	Hspa14_7	core_library	75	1844	0	0	0	0	2	241	1	82	1	30
lib49	Hspa14	Hspa14_8	core_library	76	1915	0	0	0	0	0	0	0	0	2	2954
lib49	Hspa8	Hspa8_1	core_library	49	1648	0	0	0	0	0	0	0	0	0	0
lib49	Hspa8	Hspa8_2	core_library	24	430	0	0	0	0	0	0	0	0	0	0
lib49	Hspa8	Hspa8_3	core_library	27	577	0	0	0	0	0	0	0	0	1	4085
lib49	Hspa8	Hspa8_4	core_library	20	563	0	0	0	0	0	0	0	0	0	0
lib49	Hspa8	Hspa8_5	core_library	100	2121	0	0	1	75	1	1398	2	195	2	94
lib49	Hspa8	Hspa8_6	core_library	78	1974	0	0	2	1359	0	0	0	0	1	576
lib49	Hspa8	Hspa8_7	core_library	14	313	0	0	0	0	0	0	0	0	0	0
lib49	Hspa8	Hspa8_8	core_library	12	337	0	0	0	0	0	0	0	0	0	0
lib49	Hspb1	Hspb1_1	core_library	55	1349	1	383	1	526	1	53	1	29	1	21
lib49	Hspb1	Hspb1_2	core_library	83	2270	0	0	0	0	0	0	3	1267	2	70
lib49	Hspb1	Hspb1_3	core_library	44	950	0	0	2	308	0	0	1	228	2	22
lib49	Hspb1	Hspb1_4	core_library	88	2407	0	0	0	0	0	0	2	289	0	0
lib49	Hspb1	Hspb1_5	core_library	57	1124	0	0	1	697	1	221	2	1509	0	0
lib49	Hspb1	Hspb1_6	core_library	41	1133	1	492	2	1732	0	0	1	264	5	2443
lib49	Hspb1	Hspb1_7	core_library	88	2214	0	0	2	311	0	0	3	891	1	212
lib49	Hspb1	Hspb1_8	core_library	26	1048	0	0	0	0	1	155	0	0	2	306
lib49	Hspd1	Hspd1_1	core_library	95	2229	0	0	0	0	0	0	0	0	0	0
lib49	Hspd1	Hspd1_2	core_library	71	1532	0	0	0	0	0	0	0	0	0	0
lib49	Hspd1	Hspd1_3	core_library	35	855	0	0	0	0	0	0	0	0	0	0
lib49	Hspd1	Hspd1_4	core_library	57	1298	0	0	0	0	0	0	0	0	0	0
lib49	Hspd1	Hspd1_5	core_library	52	1374	0	0	0	0	0	0	1	673	1	21
lib49	Hspd1	Hspd1_6	core_library	79	2034	0	0	0	0	0	0	0	0	2	2304
lib49	Hspd1	Hspd1_7	core_library	72	1879	0	0	0	0	0	0	0	0	0	0
lib49	Hspd1	Hspd1_8	core_library	79	2040	0	0	0	0	0	0	1	47	1	47
lib49	Htr1a	Htr1a_1	core_library	59	1585	0	0	5	611	1	568	1	28	4	211
lib49	Htr1a	Htr1a_2	core_library	109	3037	1	929	3	2231	0	0	2	238	0	0
lib49	Htr1a	Htr1a_3	core_library	94	2357	1	92	3	8147	0	0	2	116	1	42
lib49	Htr1a	Htr1a_4	core_library	59	1236	1	726	0	0	5	1639	3	4356	3	106
lib49	Htr1a	Htr1a_5	core_library	47	1468	1	16895	3	3617	0	0	0	0	3	317
lib49	Htr1a	Htr1a_6	core_library	97	2703	0	0	1	19	2	4125	0	0	1	72
lib49	Htr1a	Htr1a_7	core_library	50	988	0	0	1	87	0	0	2	294	2	292
lib49	Htr1a	Htr1a_8	core_library	90	2333	1	984	0	0	1	260	1	172	3	295
lib49	Htr2a	Htr2a_1	core_library	57	1312	2	201510	0	0	1	700	3	1576	0	0
lib49	Htr2a	Htr2a_2	core_library	69	1627	1	317	1	28944	0	0	2	181	0	0
lib49	Htr2a	Htr2a_3	core_library	82	1660	0	0	4	814	1	162	0	0	1	158
lib49	Htr2a	Htr2a_4	core_library	68	1601	0	0	0	0	1	268	1	50	3	1152
lib49	Htr2a	Htr2a_5	core_library	83	2122	1	2005	3	348	0	0	0	0	2	2231
lib49	Htr2a	Htr2a_6	core_library	54	1218	0	0	0	0	0	0	1	70	0	0
lib49	Htr2a	Htr2a_7	core_library	76	1786	0	0	0	0	1	68	2	1347	2	38
lib49	Htr2a	Htr2a_8	core_library	68	1926	0	0	1	1671	1	276	3	1610	3	436
lib49	Htra2	Htra2_1	core_library	62	1432	0	0	3	3410	0	0	1	22034	1	83256
lib49	Htra2	Htra2_2	core_library	83	2035	1	2422	5	25964	1	1252	0	0	1	28
lib49	Htra2	Htra2_3	core_library	22	386	0	0	2	53	1	242	1	279	1	18
lib49	Htra2	Htra2_4	core_library	48	999	1	163	0	0	1	213	1	965	1	487
lib49	Htra2	Htra2_5	core_library	66	1730	0	0	3	648	2	1546	1	725	3	81
lib49	Htra2	Htra2_6	core_library	50	979	1	267	1	196	0	0	1	12480	3	2903
lib49	Htra2	Htra2_7	core_library	74	1652	0	0	0	0	0	0	0	0	1	3470
lib49	Htra2	Htra2_8	core_library	103	2834	0	0	3	7076	1	211	0	0	3	82
lib49	Ifit3	Ifit3_1	core_library	105	2739	0	0	0	0	1	1511	1	45	3	104
lib49	Ifit3	Ifit3_2	core_library	49	1116	0	0	0	0	2	1190	1	13	1	56
lib49	Ifit3	Ifit3_3	core_library	74	1502	0	0	0	0	1	3004	2	177	0	0
lib49	Ifit3	Ifit3_4	core_library	81	1927	0	0	1	493	2	124	2	246	1	1074
lib49	Ifit3	Ifit3_5	core_library	126	3126	0	0	3	1243	0	0	1	236	3	475
lib49	Ifit3	Ifit3_6	core_library	67	1885	1	1407	2	1255	0	0	2	146	1	57
lib49	Ifit3	Ifit3_7	core_library	64	1683	0	0	0	0	1	671	1	2540	2	260
lib49	Ifit3	Ifit3_8	core_library	106	2471	0	0	0	0	1	203	0	0	2	215
lib49	Ifna16	Ifna16_1	core_library	70	1547	0	0	2	667	1	192	3	930	1	332
lib49	Ifna16	Ifna16_2	core_library	46	939	0	0	0	0	0	0	0	0	1	172
lib49	Ifna16	Ifna16_3	core_library	52	1235	0	0	0	0	0	0	1	365	1	46
lib49	Ifna16	Ifna16_4	core_library	29	604	0	0	0	0	1	66	0	0	0	0
lib49	Ifna16	Ifna16_5	core_library	0	0	0	0	0	0	0	0	0	0	0	0
lib49	Ifna16	Ifna16_6	core_library	38	1270	2	10306	0	0	0	0	1	1124	2	40
lib49	Ifna16	Ifna16_7	core_library	48	1035	0	0	0	0	1	36	1	28	0	0
lib49	Ifna16	Ifna16_8	core_library	36	1032	0	0	0	0	0	0	1	6673	0	0
lib49	Ifna7	Ifna7_1	core_library	40	1318	0	0	3	16556	1	112	0	0	4	3130
lib49	Ifna7	Ifna7_2	core_library	33	806	1	496	0	0	0	0	0	0	1	46
lib49	Ifna7	Ifna7_3	core_library	55	1174	0	0	1	141	2	156	0	0	3	811
lib49	Ifna7	Ifna7_4	core_library	35	715	1	243	0	0	0	0	1	1345	0	0
lib49	Ifna7	Ifna7_5	core_library	66	1568	0	0	2	1493	1	323	0	0	2	4390
lib49	Ifna7	Ifna7_6	core_library	35	778	0	0	0	0	0	0	0	0	0	0
lib49	Ifna7	Ifna7_7	core_library	51	1364	0	0	0	0	0	0	2	406	3	1044
lib49	Ifna7	Ifna7_8	core_library	33	1024	0	0	1	942	1	691	1	223	1	108
lib49	Ifna15	Ifna15_1	core_library	68	1375	1	12657	3	2344	1	132	2	224	1	18
lib49	Ifna15	Ifna15_2	core_library	48	956	0	0	0	0	1	86	1	837	1	37
lib49	Ifna15	Ifna15_3	core_library	36	872	0	0	1	431	1	45	2	66	1	57
lib49	Ifna15	Ifna15_4	core_library	73	1750	1	529	1	589	3	20146	1	59	2	150
lib49	Ifna15	Ifna15_5	core_library	59	1438	1	1429	0	0	0	0	0	0	1	190
lib49	Ifna15	Ifna15_6	core_library	39	1013	0	0	0	0	0	0	0	0	0	0
lib49	Ifna15	Ifna15_7	core_library	0	0	0	0	0	0	0	0	0	0	0	0
lib49	Ifna11	Ifna11_1	core_library	135	3539	0	0	0	0	3	261	3	457	2	279
lib49	Ifna11	Ifna11_2	core_library	73	1670	0	0	0	0	1	137	2	254	3	245
lib49	Ifna11	Ifna11_3	core_library	43	1055	1	311	1	63	0	0	3	1053	2	914
lib49	Ifna11	Ifna11_4	core_library	111	2312	2	1725	1	17	0	0	1	758	2	67
lib49	Ifna11	Ifna11_5	core_library	48	1135	0	0	0	0	0	0	1	307	2	266
lib49	Ifna11	Ifna11_6	core_library	49	1112	0	0	0	0	0	0	1	95	0	0
lib49	Ifne	Ifne_1	core_library	76	1770	1	778	4	2133	1	1623	1	73	4	645
lib49	Ifne	Ifne_2	core_library	95	2679	2	6479	2	516	2	329	3	275	5	1702
lib49	Ifne	Ifne_3	core_library	55	1309	0	0	0	0	0	0	2	7528	1	202
lib49	Ifne	Ifne_4	core_library	47	1228	0	0	0	0	1	5228	2	2346	3	64
lib49	Ifne	Ifne_5	core_library	99	2422	1	878	0	0	2	271	3	1319	0	0
lib49	Ifne	Ifne_6	core_library	17	311	0	0	0	0	0	0	0	0	0	0
lib49	Ifne	Ifne_7	core_library	79	2189	0	0	0	0	1	88	3	3890	4	237
lib49	Ifne	Ifne_8	core_library	71	1677	0	0	1	4652	3	963	0	0	3	221
lib49	Ifng	Ifng_1	core_library	72	1543	0	0	1	1083	0	0	2	139	1	69
lib49	Ifng	Ifng_2	core_library	60	1617	0	0	1	21	0	0	1	50	2	186
lib49	Ifng	Ifng_3	core_library	78	1634	0	0	0	0	1	1079	2	533	3	473
lib49	Ifng	Ifng_4	core_library	70	1553	1	83	1	140	0	0	4	3346	1	18
lib49	Ifng	Ifng_5	core_library	95	2470	1	1278	1	389	2	262	0	0	2	115
lib49	Ifng	Ifng_6	core_library	77	1671	0	0	0	0	3	680	1	57	3	206
lib49	Ifng	Ifng_7	core_library	50	1202	0	0	1	351	0	0	1	69	0	0
lib49	Ifng	Ifng_8	core_library	44	868	1	4964	0	0	1	224	2	1176	3	106
lib49	Ifnlr1	Ifnlr1_1	core_library	73	1828	1	33	1	210	2	626	1	25	5	10169
lib49	Ifnlr1	Ifnlr1_2	core_library	69	1770	0	0	0	0	0	0	2	93	1	35
lib49	Ifnlr1	Ifnlr1_3	core_library	114	2982	0	0	2	899	0	0	3	549	2	1286
lib49	Ifnlr1	Ifnlr1_4	core_library	78	1805	1	1408	3	7443	2	288	0	0	1	621
lib49	Ifnlr1	Ifnlr1_5	core_library	50	1066	1	713	0	0	2	363	3	3947	1	52
lib49	Ifnlr1	Ifnlr1_6	core_library	79	1977	1	503	2	471	0	0	2	610	1	29
lib49	Ifnlr1	Ifnlr1_7	core_library	55	1395	1	86	2	2376	1	110	0	0	4	143
lib49	Ifnlr1	Ifnlr1_8	core_library	78	1943	0	0	2	175	1	209	2	212	1	226
lib49	Ikzf1	Ikzf1_1	core_library	82	2095	2	680	2	2105	10	2337	10	1251	16	2552
lib49	Ikzf1	Ikzf1_2	core_library	96	2360	1	10943	2	549	5	1437	10	3765	5	1822
lib49	Ikzf1	Ikzf1_3	core_library	93	2076	5	20849	4	1099	5	1777	14	7378	10	1785
lib49	Ikzf1	Ikzf1_4	core_library	45	1130	3	12585	4	6265	9	1982	7	637	7	433
lib49	Ikzf1	Ikzf1_5	core_library	68	1532	5	11802	5	6788	6	1938	5	2612	22	3273
lib49	Ikzf1	Ikzf1_6	core_library	61	1261	4	3479	4	2038	7	2994	7	3224	14	1135
lib49	Ikzf1	Ikzf1_7	core_library	93	2248	7	7339	5	1677	7	3424	9	961	19	2642
lib49	Ikzf1	Ikzf1_8	core_library	105	2382	7	7645	6	3263	7	1946	13	4527	20	5341
lib49	Ikzf3	Ikzf3_1	core_library	83	2179	1	17574	1	701	3	3329	2	303	2	86
lib49	Ikzf3	Ikzf3_2	core_library	107	2631	1	10236	1	585	2	535	2	21879	3	482
lib49	Ikzf3	Ikzf3_3	core_library	72	1781	3	7446	3	2109	5	804	5	1021	9	5422
lib49	Ikzf3	Ikzf3_4	core_library	113	2981	4	2594	3	1947	3	6449	1	127	4	2366
lib49	Ikzf3	Ikzf3_5	core_library	70	1595	0	0	1	633	0	0	4	5934	9	3795
lib49	Ikzf3	Ikzf3_6	core_library	87	2027	3	13893	1	387	2	2574	5	1624	3	315
lib49	Ikzf3	Ikzf3_7	core_library	82	2057	1	862	3	326	2	1279	6	6886	9	2070
lib49	Ikzf3	Ikzf3_8	core_library	78	2109	3	2738	3	1274	5	2899	7	2350	12	1455
lib49	Il11	Il11_1	core_library	78	2040	0	0	1	598	0	0	4	2980	2	170
lib49	Il11	Il11_2	core_library	37	814	0	0	1	434	1	121	1	15	1	155
lib49	Il11	Il11_3	core_library	61	1230	0	0	0	0	0	0	1	623	1	17
lib49	Il11	Il11_4	core_library	90	1934	2	3893	2	7044	0	0	1	55	4	259
lib49	Il11	Il11_5	core_library	61	1501	0	0	0	0	0	0	1	17	0	0
lib49	Il11	Il11_6	core_library	78	1872	0	0	0	0	1	147	0	0	3	81
lib49	Il11	Il11_7	core_library	70	1554	0	0	2	703	0	0	2	1303	2	452
lib49	Il11	Il11_8	core_library	73	1865	0	0	1	641	3	88127	1	459	1	88
lib49	Il13	Il13_1	core_library	56	1468	0	0	2	371	1	34	1	17	1	28
lib49	Il13	Il13_2	core_library	103	2634	0	0	1	743	2	448	2	279	1	191
lib49	Il13	Il13_3	core_library	85	2031	1	4221	1	63	0	0	3	2890	1	823
lib49	Il13	Il13_4	core_library	77	2272	0	0	0	0	0	0	0	0	1	31
lib49	Il13	Il13_5	core_library	66	1697	2	549	0	0	0	0	1	422	1	22
lib49	Il13	Il13_6	core_library	86	2392	1	760	1	142	1	46	2	2840	4	193
lib49	Il13	Il13_7	core_library	74	1667	2	13405	4	744	0	0	1	98	3	588
lib49	Il13	Il13_8	core_library	59	1669	0	0	1	831	0	0	1	116	0	0
lib49	Il15	Il15_1	core_library	96	2053	0	0	1	815	1	193	2	233	3	282
lib49	Il15	Il15_2	core_library	64	1601	3	2058	1	90	0	0	1	356	1	18
lib49	Il15	Il15_3	core_library	87	2042	0	0	1	681	1	385	3	4059	2	46
lib49	Il15	Il15_4	core_library	114	2298	2	3257	0	0	2	766	0	0	3	102
lib49	Il15	Il15_5	core_library	45	982	0	0	4	278	2	757	0	0	2	65
lib49	Il15	Il15_6	core_library	51	1022	0	0	0	0	0	0	1	36	2	98
lib49	Il15	Il15_7	core_library	77	1593	0	0	3	792	0	0	0	0	1	36
lib49	Il15	Il15_8	core_library	74	2064	1	488	0	0	1	1366	5	3440	2	484
lib49	Il16	Il16_1	core_library	47	1264	1	312	3	236	1	1089	2	13411	3	122
lib49	Il16	Il16_2	core_library	58	1474	2	8491	0	0	1	326	2	928	0	0
lib49	Il16	Il16_3	core_library	93	2570	0	0	3	7200	1	379	3	17430	1	69
lib49	Il16	Il16_4	core_library	85	1984	0	0	0	0	2	3396	2	5749	1	32226
lib49	Il16	Il16_5	core_library	70	1689	1	503	1	150	1	126	1	27	3	332
lib49	Il16	Il16_6	core_library	39	834	0	0	0	0	1	239	1	115	3	8888
lib49	Il16	Il16_7	core_library	78	1859	0	0	1	1923	2	4138	3	1841	1	14
lib49	Il16	Il16_8	core_library	82	2352	2	948	2	347	1	418	0	0	0	0
lib49	Il17b	Il17b_1	core_library	87	2378	1	427	1	409	1	69	0	0	2	92
lib49	Il17b	Il17b_2	core_library	52	1354	0	0	0	0	0	0	0	0	1	942
lib49	Il17b	Il17b_3	core_library	63	1478	0	0	2	765	1	61	0	0	4	5389
lib49	Il17b	Il17b_4	core_library	39	597	0	0	0	0	2	251	0	0	2	84
lib49	Il17b	Il17b_5	core_library	39	1286	1	1071	2	448	1	126	2	1033	2	311
lib49	Il17b	Il17b_6	core_library	81	1636	2	532	0	0	1	229	3	184	4	1251
lib49	Il17b	Il17b_7	core_library	83	1755	0	0	4	12260	0	0	0	0	2	149
lib49	Il17b	Il17b_8	core_library	63	1928	0	0	2	2623	0	0	5	5399	1	91
lib49	Il17rc	Il17rc_1	core_library	49	1051	3	2081	2	966	1	98	0	0	0	0
lib49	Il17rc	Il17rc_2	core_library	39	992	0	0	0	0	0	0	1	167	1	89
lib49	Il17rc	Il17rc_3	core_library	45	1026	0	0	1	64	0	0	1	47	2	1274
lib49	Il17rc	Il17rc_4	core_library	69	1552	0	0	1	108	1	17886	1	24	2	971
lib49	Il17rc	Il17rc_5	core_library	61	1759	0	0	2	662	0	0	2	14092	1	23
lib49	Il17rc	Il17rc_6	core_library	78	1910	0	0	0	0	0	0	2	6264	0	0
lib49	Il17rc	Il17rc_7	core_library	63	1782	2	1382	1	99	6	2687	2	66	3	208
lib49	Il17rc	Il17rc_8	core_library	44	1012	1	10847	1	957	2	1045	2	232	2	527
lib49	Il1a	Il1a_1	core_library	80	2117	0	0	1	3264	0	0	0	0	4	592
lib49	Il1a	Il1a_2	core_library	97	2553	0	0	3	4130	0	0	1	98	4	285
lib49	Il1a	Il1a_3	core_library	73	1732	0	0	1	263	4	849	1	33768	3	400
lib49	Il1a	Il1a_4	core_library	62	1358	1	778	0	0	1	74	2	470	0	0
lib49	Il1a	Il1a_5	core_library	0	0	0	0	0	0	0	0	0	0	0	0
lib49	Il1a	Il1a_6	core_library	94	1992	0	0	0	0	2	639	0	0	3	35305
lib49	Il1a	Il1a_7	core_library	112	2704	1	330	2	4595	0	0	1	787	2	143
lib49	Il1a	Il1a_8	core_library	71	1710	0	0	1	123	2	1240	1	69	5	1848
lib49	Il1b	Il1b_1	core_library	65	1685	2	2096	2	2898	0	0	6	4057	4	1002
lib49	Il1b	Il1b_2	core_library	69	1726	0	0	1	332	3	608	0	0	5	545
lib49	Il1b	Il1b_3	core_library	59	1242	0	0	0	0	0	0	2	158	1	39
lib49	Il1b	Il1b_4	core_library	44	1070	0	0	2	1683	1	232	0	0	2	173
lib49	Il1b	Il1b_5	core_library	61	1603	0	0	1	64	0	0	1	694	4	2678
lib49	Il1b	Il1b_6	core_library	88	1959	0	0	4	3255	4	622	2	97	2	4428
lib49	Il1b	Il1b_7	core_library	84	1956	0	0	1	37	1	170	2	464	3	263
lib49	Il1b	Il1b_8	core_library	81	2279	0	0	2	1088	1	141	0	0	2	31
lib49	Il21	Il21_1	core_library	32	558	0	0	2	122	0	0	0	0	0	0
lib49	Il21	Il21_2	core_library	58	1228	0	0	0	0	0	0	1	7679	3	186
lib49	Il21	Il21_3	core_library	57	1333	1	793	1	384	2	640	1	305	0	0
lib49	Il21	Il21_4	core_library	42	1107	0	0	0	0	0	0	0	0	0	0
lib49	Il21	Il21_5	core_library	60	1451	1	402	3	525	1	43	2	393	5	478
lib49	Il21	Il21_6	core_library	94	2091	1	803	0	0	1	918	0	0	2	1128
lib49	Il21	Il21_7	core_library	87	2220	0	0	0	0	1	133	5	524	0	0
lib49	Il21	Il21_8	core_library	60	1530	0	0	2	1658	2	492	3	8151	1	106
lib49	Il24	Il24_1	core_library	77	1786	2	2580	1	205	2	1902	3	141	3	291
lib49	Il24	Il24_2	core_library	47	1036	0	0	1	317	0	0	2	112	4	773
lib49	Il24	Il24_3	core_library	51	1203	0	0	4	1182	0	0	2	278	2	89
lib49	Il24	Il24_4	core_library	78	1739	1	2643	0	0	3	1628	5	790	2	74
lib49	Il24	Il24_5	core_library	57	1461	0	0	0	0	3	1109	2	1716	6	18362
lib49	Il24	Il24_6	core_library	66	1929	0	0	0	0	0	0	2	1894	2	416
lib49	Il24	Il24_7	core_library	52	1421	0	0	1	6456	0	0	1	1964	2	13966
lib49	Il24	Il24_8	core_library	85	2435	0	0	3	647	0	0	1	267	3	779
lib49	Il27	Il27_1	core_library	75	1499	0	0	2	3882	0	0	0	0	1	2430
lib49	Il27	Il27_2	core_library	125	3362	0	0	2	689	0	0	2	198	1	11
lib49	Il27	Il27_3	core_library	18	417	0	0	0	0	1	72	1	1241	0	0
lib49	Il27	Il27_4	core_library	52	1327	0	0	0	0	1	841	0	0	1	40
lib49	Il27	Il27_5	core_library	46	845	0	0	2	322	0	0	0	0	2	451
lib49	Il27	Il27_6	core_library	47	1393	0	0	0	0	0	0	1	52	0	0
lib49	Il27	Il27_7	core_library	49	1009	0	0	0	0	0	0	2	284	0	0
lib49	Il27	Il27_8	core_library	57	1529	1	2851	0	0	1	78	3	1050	2	67
lib49	Il2rg	Il2rg_1	neg_controls	3	49	0	0	0	0	0	0	0	0	0	0
lib49	Il2rg	Il2rg_2	neg_controls	29	508	0	0	0	0	0	0	0	0	0	0
lib49	Il2rg	Il2rg_3	neg_controls	25	477	0	0	0	0	0	0	0	0	0	0
lib49	Il2rg	Il2rg_4	neg_controls	20	526	0	0	0	0	1	107	0	0	0	0
lib49	Il2rg	Il2rg_5	neg_controls	44	634	0	0	0	0	2	445	0	0	0	0
lib49	Il2rg	Il2rg_6	neg_controls	5	97	0	0	0	0	0	0	0	0	0	0
lib49	Il2rg	Il2rg_7	neg_controls	23	498	0	0	0	0	0	0	0	0	2	25
lib49	Il2rg	Il2rg_8	neg_controls	16	446	0	0	0	0	0	0	1	35	0	0
lib49	Il5	Il5_1	core_library	73	1634	0	0	1	93	0	0	0	0	4	1439
lib49	Il5	Il5_2	core_library	97	1872	0	0	0	0	2	382	2	615	2	386
lib49	Il5	Il5_3	core_library	69	1810	1	1617	1	308	0	0	0	0	0	0
lib49	Il5	Il5_4	core_library	72	1592	0	0	1	4751	1	64	0	0	0	0
lib49	Il5	Il5_5	core_library	68	1410	1	2289	1	4807	1	120	2	137	1	20
lib49	Il5	Il5_6	core_library	85	1749	1	335	2	490	1	38	1	70	1	25
lib49	Il5	Il5_7	core_library	56	1497	1	478	0	0	0	0	0	0	2	279
lib49	Il5	Il5_8	core_library	52	1126	1	1322	0	0	3	576	0	0	2	268
lib49	Impdh1	Impdh1_1	core_library	100	2423	0	0	0	0	0	0	3	5773	4	3016
lib49	Impdh1	Impdh1_2	core_library	70	1717	0	0	0	0	1	108	0	0	4	504
lib49	Impdh1	Impdh1_3	core_library	76	1989	0	0	1	42	0	0	1	1914	1	33
lib49	Impdh1	Impdh1_4	core_library	116	2515	0	0	2	481	1	15608	4	371	1	38
lib49	Impdh1	Impdh1_5	core_library	65	1260	0	0	3	589	3	1302	2	6904	3	242
lib49	Impdh1	Impdh1_6	core_library	100	1850	1	332	0	0	1	770	1	48	1	215
lib49	Impdh1	Impdh1_7	core_library	80	2103	0	0	2	371	0	0	2	64	1	4089
lib49	Impdh1	Impdh1_8	core_library	64	1311	1	11038	0	0	1	54	0	0	0	0
lib49	Impdh2	Impdh2_1	core_library	41	1181	0	0	0	0	0	0	0	0	0	0
lib49	Impdh2	Impdh2_2	core_library	61	1258	0	0	0	0	0	0	0	0	0	0
lib49	Impdh2	Impdh2_3	core_library	64	1588	0	0	0	0	0	0	1	88	0	0
lib49	Impdh2	Impdh2_4	core_library	46	1190	0	0	1	200	0	0	0	0	0	0
lib49	Impdh2	Impdh2_5	core_library	34	719	0	0	0	0	0	0	2	182	0	0
lib49	Impdh2	Impdh2_6	core_library	47	1166	0	0	0	0	0	0	1	3134	0	0
lib49	Impdh2	Impdh2_7	core_library	40	925	0	0	0	0	0	0	0	0	0	0
lib49	Impdh2	Impdh2_8	core_library	36	861	0	0	0	0	0	0	0	0	0	0
lib49	Inpp4a	Inpp4a_1	core_library	93	2213	0	0	0	0	1	853	2	363	4	4537
lib49	Inpp4a	Inpp4a_2	core_library	97	2336	0	0	2	2600	2	790	0	0	3	215
lib49	Inpp4a	Inpp4a_3	core_library	45	1346	0	0	2	265	0	0	0	0	3	458
lib49	Inpp4a	Inpp4a_4	core_library	74	1776	0	0	0	0	1	3139	2	404	1	26
lib49	Inpp4a	Inpp4a_5	core_library	111	2659	1	378	0	0	1	206	3	2015	1	49
lib49	Inpp4a	Inpp4a_6	core_library	35	874	0	0	0	0	0	0	0	0	3	548
lib49	Inpp4a	Inpp4a_7	core_library	62	1109	1	4123	1	6377	0	0	1	115	2	4657
lib49	Inpp4a	Inpp4a_8	core_library	87	2139	2	3871	4	1920	0	0	1	12	3	45
lib49	Ins1	Ins1_1	core_library	70	1480	0	0	3	350	2	511	3	1524	3	1725
lib49	Ins1	Ins1_2	core_library	68	1541	0	0	1	383	1	255	2	3497	4	1099
lib49	Ins1	Ins1_3	core_library	56	1552	2	4293	0	0	1	79	1	2745	3	2063
lib49	Ins1	Ins1_4	core_library	101	1884	1	779	3	418	4	4892	3	533	2	62
lib49	Ins1	Ins1_5	core_library	114	2712	0	0	0	0	0	0	1	222	3	1642
lib49	Ins1	Ins1_6	core_library	23	364	0	0	1	2736	1	330	0	0	1	15
lib49	Ins1	Ins1_7	core_library	51	1247	2	1543	1	45	0	0	0	0	3	349
lib49	Ins1	Ins1_8	core_library	95	2431	1	1052	1	272	2	5263	3	175	5	539
lib49	Ip6k1	Ip6k1_1	core_library	67	1699	0	0	2	3437	0	0	2	237	1	47
lib49	Ip6k1	Ip6k1_2	core_library	64	1612	0	0	0	0	1	3044	1	11	3	175
lib49	Ip6k1	Ip6k1_3	core_library	55	1546	0	0	4	1810	0	0	2	43	2	495
lib49	Ip6k1	Ip6k1_4	core_library	71	1823	1	36	1	175	0	0	3	580	2	63
lib49	Ip6k1	Ip6k1_5	core_library	31	621	0	0	0	0	0	0	0	0	1	31
lib49	Ip6k1	Ip6k1_6	core_library	35	844	0	0	0	0	0	0	0	0	1	29
lib49	Ip6k1	Ip6k1_7	core_library	55	1412	2	2906	1	231	3	506	3	1697	3	402
lib49	Ip6k1	Ip6k1_8	core_library	57	1688	0	0	4	1087	0	0	0	0	1	27
lib49	Ip6k2	Ip6k2_1	core_library	58	1303	1	80	1	215	0	0	0	0	2	204
lib49	Ip6k2	Ip6k2_2	core_library	45	1319	1	114	5	557	0	0	0	0	3	116
lib49	Ip6k2	Ip6k2_3	core_library	61	1465	1	748	1	27	0	0	2	25708	1	105
lib49	Ip6k2	Ip6k2_4	core_library	78	1747	1	1179	1	104	0	0	1	19	0	0
lib49	Ip6k2	Ip6k2_5	core_library	109	2611	0	0	1	350	1	63	1	4502	3	3905
lib49	Ip6k2	Ip6k2_6	core_library	61	1361	0	0	2	523	0	0	1	162	2	125
lib49	Ip6k2	Ip6k2_7	core_library	68	1783	1	1293	1	308	1	1088	1	269	4	345
lib49	Ip6k2	Ip6k2_8	core_library	40	1094	0	0	0	0	0	0	3	246	0	0
lib49	Irak1	Irak1_1	core_library	67	1613	1	7536	1	860	0	0	0	0	1	27
lib49	Irak1	Irak1_2	core_library	54	1558	0	0	0	0	2	4182	3	149	1	1905
lib49	Irak1	Irak1_3	core_library	18	311	0	0	2	274	0	0	0	0	1	21
lib49	Irak1	Irak1_4	core_library	68	1727	0	0	1	484	0	0	0	0	2	228
lib49	Irak1	Irak1_5	core_library	42	1209	0	0	0	0	1	3015	2	270	2	46
lib49	Irak1	Irak1_6	core_library	95	2259	1	597	4	796	1	1720	1	63	5	1433
lib49	Irak1	Irak1_7	core_library	78	2075	1	186	1	456	0	0	1	76	0	0
lib49	Irak1	Irak1_8	core_library	57	1516	0	0	0	0	0	0	1	252	1	41
lib49	Irak2	Irak2_1	core_library	74	1878	0	0	3	650	0	0	1	176	1	206
lib49	Irak2	Irak2_2	core_library	92	2376	1	841	2	1235	1	29	0	0	3	1773
lib49	Irak2	Irak2_3	core_library	59	1553	2	4759	0	0	0	0	1	243	3	110
lib49	Irak2	Irak2_4	core_library	26	790	0	0	0	0	3	3063	0	0	1	39
lib49	Irak2	Irak2_5	core_library	29	634	1	1086	0	0	1	7222	0	0	1	204
lib49	Irak2	Irak2_6	core_library	68	1567	0	0	1	577	2	32641	2	1363	2	43
lib49	Irak2	Irak2_7	core_library	39	1073	0	0	0	0	2	397	0	0	4	778
lib49	Irak2	Irak2_8	core_library	74	1774	3	2300	0	0	0	0	1	34	2	54
lib49	Irf1	Irf1_1	core_library	74	1806	2	437	2	250	3	648	2	67	2	34
lib49	Irf1	Irf1_2	core_library	84	2082	0	0	2	1411	0	0	0	0	3	138
lib49	Irf1	Irf1_3	core_library	74	1921	0	0	0	0	2	1495	1	334	2	176
lib49	Irf1	Irf1_4	core_library	75	1685	0	0	1	161	2	423	0	0	3	471
lib49	Irf1	Irf1_5	core_library	79	2311	0	0	0	0	1	256	2	100	1	3017
lib49	Irf1	Irf1_6	core_library	32	614	1	3436	0	0	1	137	0	0	0	0
lib49	Irf1	Irf1_7	core_library	113	2499	0	0	1	135	1	147	3	192	1	36
lib49	Irf2	Irf2_1	core_library	57	1125	0	0	0	0	0	0	0	0	2	2382
lib49	Irf2	Irf2_2	core_library	110	2567	1	853	0	0	1	152	3	361	2	115
lib49	Irf2	Irf2_3	core_library	51	1265	0	0	0	0	1	204	1	40	0	0
lib49	Irf2	Irf2_4	core_library	58	1260	0	0	1	393	1	68	1	411	1	812
lib49	Irf2	Irf2_5	core_library	82	1903	0	0	0	0	1	5797	2	98	2	182
lib49	Irf2	Irf2_6	core_library	80	1870	1	4502	2	3494	1	243	3	3243	1	68
lib49	Irf2	Irf2_7	core_library	45	1179	0	0	1	4865	0	0	0	0	1	176
lib49	Irf2	Irf2_8	core_library	21	694	1	2862	0	0	0	0	0	0	1	56
lib49	Irf9	Irf9_1	core_library	58	1436	1	2507	2	1011	0	0	3	2709	1	62
lib49	Irf9	Irf9_2	core_library	51	1098	1	1366	1	2590	1	127	2	58	1	27
lib49	Irf9	Irf9_3	core_library	91	2183	0	0	0	0	1	105	5	1102	3	744
lib49	Irf9	Irf9_4	core_library	79	2131	0	0	4	1527	4	127760	2	408	1	46
lib49	Irf9	Irf9_5	core_library	59	1256	1	1448	2	391	0	0	1	37	1	145
lib49	Irf9	Irf9_6	core_library	90	2230	0	0	2	499	0	0	6	2194	2	6627
lib49	Irf9	Irf9_7	core_library	56	1229	0	0	1	1018	0	0	1	163	1	10
lib49	Irf9	Irf9_8	core_library	39	1036	1	334	2	676	1	401	2	420	8	12405
lib49	Itpkb	Itpkb_1	core_library	72	1587	0	0	1	81	0	0	0	0	1	63
lib49	Itpkb	Itpkb_2	core_library	61	1465	0	0	1	36	0	0	1	528	5	2278
lib49	Itpkb	Itpkb_3	core_library	67	1813	0	0	0	0	0	0	0	0	0	0
lib49	Itpkb	Itpkb_4	core_library	114	2501	1	442	0	0	0	0	0	0	1	13
lib49	Itpkb	Itpkb_5	core_library	47	1176	0	0	0	0	0	0	0	0	0	0
lib49	Itpkb	Itpkb_6	core_library	85	2186	0	0	0	0	0	0	0	0	0	0
lib49	Itpkb	Itpkb_7	core_library	65	1575	1	325	2	872	0	0	2	422	2	276
lib49	Itpkb	Itpkb_8	core_library	85	1636	0	0	0	0	0	0	0	0	0	0
lib49	Itpkc	Itpkc_1	core_library	86	2282	1	1073	1	121	2	658	2	917	6	2003
lib49	Itpkc	Itpkc_2	core_library	0	0	0	0	0	0	0	0	0	0	0	0
lib49	Itpkc	Itpkc_3	core_library	24	644	1	8308	1	782	1	106	0	0	1	38
lib49	Itpkc	Itpkc_4	core_library	82	2157	0	0	2	317	0	0	2	1194	2	71
lib49	Itpkc	Itpkc_5	core_library	68	1347	0	0	1	21	1	937	2	805	0	0
lib49	Itpkc	Itpkc_6	core_library	62	1206	0	0	0	0	0	0	0	0	1	767
lib49	Itpkc	Itpkc_7	core_library	72	1504	0	0	0	0	2	270	3	1036	1	314
lib49	Itpkc	Itpkc_8	core_library	38	1019	0	0	0	0	0	0	1	1035	1	8
lib49	Jak1	Jak1_1	neg_controls	14	424	0	0	0	0	0	0	1	82	0	0
lib49	Jak1	Jak1_2	neg_controls	22	233	0	0	0	0	0	0	0	0	0	0
lib49	Jak1	Jak1_3	neg_controls	24	471	0	0	0	0	0	0	0	0	0	0
lib49	Jak1	Jak1_4	neg_controls	21	407	0	0	0	0	0	0	0	0	1	56
lib49	Jak1	Jak1_5	neg_controls	37	630	0	0	0	0	0	0	0	0	1	40
lib49	Jak1	Jak1_6	neg_controls	13	315	0	0	0	0	0	0	0	0	0	0
lib49	Jak1	Jak1_7	neg_controls	37	584	0	0	0	0	0	0	0	0	0	0
lib49	Jak1	Jak1_8	neg_controls	37	763	0	0	0	0	0	0	0	0	0	0
lib49	Jak2	Jak2_1	core_library	75	2114	0	0	0	0	0	0	1	741	1	420
lib49	Jak2	Jak2_2	core_library	62	1473	0	0	0	0	1	218	0	0	2	287
lib49	Jak2	Jak2_3	core_library	54	1270	2	1701	1	42	0	0	0	0	0	0
lib49	Jak2	Jak2_4	core_library	79	2077	3	7725	2	111	1	139	0	0	1	44
lib49	Jak2	Jak2_5	core_library	73	1548	1	21	0	0	0	0	0	0	1	59
lib49	Jak2	Jak2_6	core_library	46	1165	1	3058	1	828	1	3041	0	0	3	302
lib49	Jak2	Jak2_7	core_library	84	1779	0	0	0	0	0	0	0	0	0	0
lib49	Jak2	Jak2_8	core_library	74	1805	0	0	0	0	1	71	0	0	1	46
lib49	Jdp2	Jdp2_1	core_library	79	1891	0	0	1	220	0	0	3	276	0	0
lib49	Jdp2	Jdp2_2	core_library	89	1940	1	2687	1	102	0	0	2	309	1	37
lib49	Jdp2	Jdp2_3	core_library	57	1347	0	0	2	291	1	1805	1	75	0	0
lib49	Jdp2	Jdp2_4	core_library	54	1323	0	0	1	57	1	1273	0	0	1	467
lib49	Jdp2	Jdp2_5	core_library	77	1668	1	856	3	1488	1	32	2	324	1	12
lib49	Jdp2	Jdp2_6	core_library	47	991	0	0	0	0	0	0	2	363	1	92
lib49	Jdp2	Jdp2_7	core_library	57	1694	1	397	3	369	1	943	1	1862	7	2815
lib49	Jdp2	Jdp2_8	core_library	91	1896	0	0	0	0	0	0	2	812	5	1550
lib49	Jph4	Jph4_1	core_library	56	1369	1	597	0	0	0	0	0	0	1	51
lib49	Jph4	Jph4_2	core_library	40	1197	0	0	0	0	0	0	0	0	0	0
lib49	Jph4	Jph4_3	core_library	64	1569	0	0	2	2036	1	368	0	0	1	173
lib49	Jph4	Jph4_4	core_library	40	958	0	0	1	107	2	1631	0	0	6	682
lib49	Jph4	Jph4_5	core_library	67	1675	1	3409	2	333	1	102	3	37510	3	461
lib49	Jph4	Jph4_6	core_library	50	1042	0	0	3	905	2	590	2	43	0	0
lib49	Jph4	Jph4_7	core_library	51	1222	0	0	1	185	2	148	2	538	0	0
lib49	Jph4	Jph4_8	core_library	79	1566	1	695	1	1571	1	94	0	0	1	523
lib49	Kcnab2	Kcnab2_1	core_library	84	2172	0	0	1	386	1	46	2	89	5	482
lib49	Kcnab2	Kcnab2_2	core_library	80	2518	0	0	1	54	1	375	3	2301	3	210
lib49	Kcnab2	Kcnab2_3	core_library	61	1668	0	0	4	29460	0	0	0	0	3	26938
lib49	Kcnab2	Kcnab2_4	core_library	60	1587	1	2080	1	237	1	132	0	0	0	0
lib49	Kcnab2	Kcnab2_5	core_library	83	2161	0	0	1	206	0	0	2	137	3	2435
lib49	Kcnab2	Kcnab2_6	core_library	83	2327	0	0	2	515	1	127	0	0	2	406
lib49	Kcnab2	Kcnab2_7	core_library	26	648	0	0	0	0	1	1608	2	249	2	20
lib49	Kcnab2	Kcnab2_8	core_library	95	2398	0	0	1	281	0	0	2	151	4	790
lib49	Kcnj15	Kcnj15_1	core_library	63	1603	0	0	3	375	2	632	3	326	4	18061
lib49	Kcnj15	Kcnj15_2	core_library	60	1431	0	0	3	659	2	336	2	115	5	1568
lib49	Kcnj15	Kcnj15_3	core_library	94	2096	1	1503	1	1397	1	59	1	115	1	88
lib49	Kcnj15	Kcnj15_4	core_library	70	1838	2	2555	1	254	3	1224	2	55	3	203
lib49	Kcnj15	Kcnj15_5	core_library	64	1370	0	0	0	0	0	0	0	0	1	135
lib49	Kcnj15	Kcnj15_6	core_library	59	1334	2	706	0	0	1	2404	0	0	3	886
lib49	Kcnj15	Kcnj15_7	core_library	91	2142	0	0	2	547	0	0	0	0	0	0
lib49	Kcnj15	Kcnj15_8	core_library	98	2517	1	159	3	1313	1	279	2	210	0	0
lib49	Khdrbs1	Khdrbs1_1	core_library	103	2392	0	0	2	114	2	12080	3	220	1	19
lib49	Khdrbs1	Khdrbs1_2	core_library	97	2084	1	267	1	505	0	0	8	4582	1	45
lib49	Khdrbs1	Khdrbs1_3	core_library	53	1431	0	0	4	767	0	0	1	3088	4	541
lib49	Khdrbs1	Khdrbs1_4	core_library	114	2976	1	712	4	1955	0	0	4	3471	5	1008
lib49	Khdrbs1	Khdrbs1_5	core_library	53	1162	0	0	3	2388	0	0	2	153	3	349
lib49	Khdrbs1	Khdrbs1_6	core_library	56	1425	2	5681	0	0	0	0	0	0	2	2076
lib49	Khdrbs1	Khdrbs1_7	core_library	72	1641	2	1733	0	0	0	0	2	484	3	352
lib49	Khdrbs1	Khdrbs1_8	core_library	80	2345	2	4636	2	219	0	0	0	0	1	67
lib49	5031439G07Rik	5031439G07Rik_1	core_library	60	1674	0	0	0	0	1	275	1	8900	1	259
lib49	5031439G07Rik	5031439G07Rik_2	core_library	66	1948	1	4129	2	683	0	0	0	0	1	113
lib49	5031439G07Rik	5031439G07Rik_3	core_library	75	1519	0	0	0	0	1	603	3	2229	3	520
lib49	5031439G07Rik	5031439G07Rik_4	core_library	78	1533	1	869	2	2617	1	122	1	23	2	149
lib49	5031439G07Rik	5031439G07Rik_5	core_library	66	1825	0	0	1	61	0	0	0	0	2	9320
lib49	5031439G07Rik	5031439G07Rik_6	core_library	51	1092	0	0	2	417	2	28298	1	60	2	90
lib49	5031439G07Rik	5031439G07Rik_7	core_library	46	1307	0	0	0	0	0	0	0	0	1	29
lib49	5031439G07Rik	5031439G07Rik_8	core_library	77	1818	0	0	2	191	0	0	2	1832	2	54
lib49	Kifc2	Kifc2_1	core_library	40	971	1	6076	0	0	0	0	0	0	1	112
lib49	Kifc2	Kifc2_2	core_library	78	2204	0	0	3	1238	1	1300	2	615	2	99
lib49	Kifc2	Kifc2_3	core_library	78	2217	0	0	0	0	1	1057	2	131	4	290
lib49	Kifc2	Kifc2_4	core_library	49	1501	0	0	2	87	0	0	0	0	3	670
lib49	Kifc2	Kifc2_5	core_library	125	3390	0	0	4	530	2	509	2	1079	1	235
lib49	Kifc2	Kifc2_6	core_library	59	1619	0	0	3	379	0	0	1	37	0	0
lib49	Kifc2	Kifc2_7	core_library	86	1977	0	0	2	782	1	1114	0	0	1	26
lib49	Kifc2	Kifc2_8	core_library	67	1392	0	0	0	0	0	0	1	1565	0	0
lib49	Klf1	Klf1_1	core_library	83	1796	3	1015	2	230	0	0	1	201	2	138
lib49	Klf1	Klf1_2	core_library	85	1788	0	0	0	0	0	0	1	201	5	1094
lib49	Klf1	Klf1_3	core_library	22	682	0	0	1	39	0	0	0	0	0	0
lib49	Klf1	Klf1_4	core_library	74	1870	1	2604	2	746	1	4600	1	104	3	175
lib49	Klf1	Klf1_5	core_library	57	1223	0	0	0	0	2	400	0	0	0	0
lib49	Klf1	Klf1_6	core_library	50	1270	0	0	1	747	0	0	0	0	0	0
lib49	Klf1	Klf1_7	core_library	66	1508	1	671	0	0	1	78	1	43	0	0
lib49	Klf1	Klf1_8	core_library	91	2252	1	469	0	0	2	1448	2	2660	3	356
lib49	Gm45753	Gm45753_1	core_library	79	1809	0	0	2	331	0	0	2	180	2	172
lib49	Gm45753	Gm45753_2	core_library	50	1114	1	621	0	0	0	0	2	10618	2	6787
lib49	Gm45753	Gm45753_3	core_library	52	1473	1	1372	0	0	0	0	0	0	3	1078
lib49	Gm45753	Gm45753_4	core_library	88	2172	1	13020	0	0	0	0	2	2444	4	1511
lib49	Gm45753	Gm45753_5	core_library	83	2065	0	0	0	0	1	637	2	289	2	5431
lib49	Gm45753	Gm45753_6	core_library	75	1748	0	0	5	1680	0	0	2	399	2	277
lib49	Kpna3	Kpna3_1	core_library	26	834	0	0	1	384	1	125	5	2643	1	24
lib49	Kpna3	Kpna3_2	core_library	42	1150	0	0	0	0	1	249	1	3263	2	5786
lib49	Kpna3	Kpna3_3	core_library	60	1480	1	916	2	344	0	0	1	88	3	863
lib49	Kpna3	Kpna3_4	core_library	76	2214	0	0	1	25	0	0	1	63	2	324
lib49	Kpna3	Kpna3_5	core_library	54	1610	1	904	1	477	0	0	0	0	2	72
lib49	Kpna3	Kpna3_6	core_library	72	2089	0	0	1	35	1	194	2	100	1	19
lib49	Kpna3	Kpna3_7	core_library	29	759	0	0	0	0	0	0	0	0	4	461
lib49	Kpna3	Kpna3_8	core_library	30	712	1	1096	0	0	1	1037	1	51	2	994
lib49	L3mbtl3	L3mbtl3_1	core_library	106	2296	0	0	1	1122	0	0	4	1609	1	80
lib49	L3mbtl3	L3mbtl3_2	core_library	72	1670	0	0	1	54	0	0	0	0	0	0
lib49	L3mbtl3	L3mbtl3_3	core_library	105	2724	0	0	1	1766	0	0	0	0	1	20
lib49	L3mbtl3	L3mbtl3_4	core_library	74	1460	1	320	0	0	1	339	2	444	2	802
lib49	L3mbtl3	L3mbtl3_5	core_library	82	2223	0	0	0	0	1	88598	2	65	2	54
lib49	L3mbtl3	L3mbtl3_6	core_library	93	2488	0	0	0	0	1	1914	1	2019	2	5981
lib49	L3mbtl3	L3mbtl3_7	core_library	86	1899	0	0	0	0	0	0	5	1192	7	805
lib49	L3mbtl3	L3mbtl3_8	core_library	47	1106	1	322	1	317	1	728	1	40	1	15
lib49	Lamtor1	Lamtor1_1	core_library	124	2761	0	0	2	20122	0	0	2	381	1	27
lib49	Lamtor1	Lamtor1_2	core_library	62	1908	0	0	2	2468	1	196	2	293	5	495
lib49	Lamtor1	Lamtor1_3	core_library	69	1474	1	430	2	5670	0	0	2	92	1	23
lib49	Lamtor1	Lamtor1_4	core_library	95	2224	0	0	1	88	1	606	0	0	0	0
lib49	Lamtor1	Lamtor1_5	core_library	46	1031	0	0	0	0	0	0	1	53	0	0
lib49	Lamtor1	Lamtor1_6	core_library	47	1245	1	1366	1	103	2	9306	2	3114	2	37
lib49	Lamtor1	Lamtor1_7	core_library	57	1161	0	0	1	163	2	582	0	0	3	68
lib49	Lamtor1	Lamtor1_8	core_library	45	1426	0	0	0	0	1	145	0	0	0	0
lib49	Laptm5	Laptm5_1	core_library	51	1295	0	0	1	54824	0	0	0	0	2	235
lib49	Laptm5	Laptm5_2	core_library	92	2308	0	0	0	0	1	81	5	2149	2	375
lib49	Laptm5	Laptm5_3	core_library	0	0	0	0	0	0	0	0	0	0	0	0
lib49	Laptm5	Laptm5_4	core_library	56	1504	0	0	2	280	0	0	1	77	3	244
lib49	Laptm5	Laptm5_5	core_library	54	1369	1	111	2	324	3	8190	3	50904	2	42
lib49	Laptm5	Laptm5_6	core_library	59	1304	0	0	2	468	0	0	0	0	1	158
lib49	Laptm5	Laptm5_7	core_library	97	2259	0	0	2	651	2	195	4	1188	2	313
lib49	Laptm5	Laptm5_8	core_library	59	1752	0	0	1	659	2	1234	1	63	2	67
lib49	Las1l	Las1l_1	core_library	44	1272	0	0	0	0	0	0	0	0	0	0
lib49	Las1l	Las1l_2	core_library	69	1304	0	0	0	0	0	0	2	235	0	0
lib49	Las1l	Las1l_3	core_library	16	404	0	0	0	0	0	0	0	0	0	0
lib49	Las1l	Las1l_4	core_library	47	1114	0	0	0	0	0	0	0	0	1	42
lib49	Las1l	Las1l_5	core_library	49	964	0	0	0	0	0	0	0	0	0	0
lib49	Las1l	Las1l_6	core_library	64	1372	0	0	0	0	0	0	0	0	0	0
lib49	Las1l	Las1l_7	core_library	54	1173	0	0	0	0	0	0	0	0	0	0
lib49	Las1l	Las1l_8	core_library	51	1194	0	0	0	0	0	0	0	0	0	0
lib49	Lasp1	Lasp1_1	core_library	69	1710	0	0	1	478	1	148	2	86	1	1934
lib49	Lasp1	Lasp1_2	core_library	108	2825	1	1111	4	6815	0	0	1	131	3	3272
lib49	Lasp1	Lasp1_3	core_library	93	2285	1	2333	2	299	3	1173	1	115	4	490
lib49	Lasp1	Lasp1_4	core_library	94	2763	0	0	1	158	0	0	2	190	1	1322
lib49	Lasp1	Lasp1_5	core_library	81	1535	1	664	0	0	2	440	4	1337	3	5442
lib49	Lasp1	Lasp1_6	core_library	62	1584	0	0	2	796	1	153	4	1932	2	83
lib49	Lasp1	Lasp1_7	core_library	56	1292	0	0	2	390	2	2391	1	831	1	182
lib49	Lasp1	Lasp1_8	core_library	36	1014	1	1370	0	0	1	139	3	430	2	154
lib49	Lbr	Lbr_1	core_library	75	1835	0	0	0	0	0	0	1	386	1	23
lib49	Lbr	Lbr_2	core_library	67	1576	0	0	2	661	1	102	0	0	3	119
lib49	Lbr	Lbr_3	core_library	60	1381	2	1600	1	580	0	0	1	49	0	0
lib49	Lbr	Lbr_4	core_library	73	2078	0	0	0	0	0	0	1	55594	1	26
lib49	Lbr	Lbr_5	core_library	47	954	0	0	0	0	1	93	1	3596	1	22
lib49	Lbr	Lbr_6	core_library	108	2523	0	0	0	0	1	160	0	0	2	73
lib49	Lbr	Lbr_7	core_library	86	2248	0	0	0	0	1	189	0	0	3	567
lib49	Lbr	Lbr_8	core_library	62	1529	1	2371	0	0	1	1047	3	159	2	59
lib49	Lcn10	Lcn10_1	core_library	88	2483	1	884	0	0	2	1639	0	0	3	265
lib49	Lcn10	Lcn10_2	core_library	82	1883	0	0	2	1569	0	0	1	1156	1	356
lib49	Lcn10	Lcn10_3	core_library	46	1222	1	909	2	679	1	186	0	0	0	0
lib49	Lcn10	Lcn10_4	core_library	96	2367	0	0	1	37	0	0	2	1148	3	124
lib49	Lcn10	Lcn10_5	core_library	28	737	0	0	2	149	0	0	1	36	1	20
lib49	Lcn10	Lcn10_6	core_library	51	1439	2	1690	1	356	2	1874	0	0	4	480
lib49	Lcn10	Lcn10_7	core_library	90	1902	0	0	3	13592	3	4096	2	268	2	758
lib49	Lcn10	Lcn10_8	core_library	80	1994	1	1352	1	180	0	0	3	967	1	56
lib49	Lcn12	Lcn12_1	core_library	73	1758	0	0	2	1451	4	2928	0	0	3	184
lib49	Lcn12	Lcn12_2	core_library	88	2114	1	495	1	373	0	0	0	0	0	0
lib49	Lcn12	Lcn12_3	core_library	56	1521	0	0	4	1516	1	125	1	65	0	0
lib49	Lcn12	Lcn12_4	core_library	85	1982	0	0	1	43	1	119	2	19744	1	294
lib49	Lcn12	Lcn12_5	core_library	88	1922	1	826	1	350	1	2376	3	843	3	177
lib49	Lcn12	Lcn12_6	core_library	35	791	0	0	1	234	0	0	0	0	1	120
lib49	Lcn12	Lcn12_7	core_library	76	1663	0	0	1	405	0	0	1	312	2	90
lib49	Lcn12	Lcn12_8	core_library	48	1234	0	0	0	0	0	0	2	114	5	871
lib49	Lcn6	Lcn6_1	core_library	112	2776	1	1216	4	1356	0	0	5	1130	2	83
lib49	Lcn6	Lcn6_2	core_library	76	1376	2	8311	1	17	3	620	2	95	1	97
lib49	Lcn6	Lcn6_3	core_library	59	1539	0	0	2	336	0	0	0	0	1	106
lib49	Lcn6	Lcn6_4	core_library	66	1607	2	633	1	329	1	128	2	1182	2	63
lib49	Lcn6	Lcn6_5	core_library	62	1651	1	278	0	0	1	209	1	92	2	173
lib49	Lcn6	Lcn6_6	core_library	42	836	1	381	1	427	0	0	0	0	2	568
lib49	Lcn6	Lcn6_7	core_library	86	2326	2	18654	4	2626	2	7111	0	0	0	0
lib49	Lcn6	Lcn6_8	core_library	77	2307	2	3803	2	153	1	147	1	140	6	710
lib49	Lcn8	Lcn8_1	core_library	70	1675	0	0	3	2776	1	1213	1	75	0	0
lib49	Lcn8	Lcn8_2	core_library	64	1541	0	0	1	146	0	0	1	1054	1	1356
lib49	Lcn8	Lcn8_3	core_library	39	1005	0	0	2	420	1	187	2	860	0	0
lib49	Lcn8	Lcn8_4	core_library	91	2158	2	1794	4	12459	1	303	1	2579	2	1500
lib49	Lcn8	Lcn8_5	core_library	79	1834	0	0	2	78951	1	11195	1	684	4	3896
lib49	Lcn8	Lcn8_6	core_library	47	1302	0	0	0	0	2	354	1	45	1	9
lib49	Lcn8	Lcn8_7	core_library	100	2380	1	1016	1	3459	1	220	1	4731	3	2847
lib49	Lcn8	Lcn8_8	core_library	56	1166	1	1381	1	22	1	43	1	161	2	144
lib49	Ldb1	Ldb1_1	core_library	66	1492	0	0	4	9785	3	633	0	0	1	58
lib49	Ldb1	Ldb1_2	core_library	86	1897	0	0	0	0	1	35	2	379	2	464
lib49	Ldb1	Ldb1_3	core_library	78	1793	0	0	2	911	1	178	1	293	1	350
lib49	Ldb1	Ldb1_4	core_library	75	1768	0	0	1	30	0	0	2	7229	0	0
lib49	Ldb1	Ldb1_5	core_library	80	1446	1	172	0	0	1	362	0	0	2	40
lib49	Ldb1	Ldb1_6	core_library	61	1661	0	0	0	0	0	0	2	143	1	27
lib49	Ldb1	Ldb1_7	core_library	80	2048	0	0	0	0	0	0	1	30	0	0
lib49	Ldb1	Ldb1_8	core_library	67	1404	1	1391	5	1385	2	435	1	30	1	12
lib49	Ldoc1	Ldoc1_1	core_library	41	1063	1	220	1	76	0	0	1	628	2	114
lib49	Ldoc1	Ldoc1_2	core_library	74	1642	0	0	2	3497	3	676	0	0	1	26
lib49	Ldoc1	Ldoc1_3	core_library	50	1393	0	0	1	190	1	4240	2	146	1	20
lib49	Ldoc1	Ldoc1_4	core_library	77	1718	0	0	0	0	0	0	1	77	0	0
lib49	Ldoc1	Ldoc1_5	core_library	24	467	0	0	0	0	1	610	2	1552	0	0
lib49	Ldoc1	Ldoc1_6	core_library	50	1221	2	1018	0	0	0	0	1	71	4	6684
lib49	Ldoc1	Ldoc1_7	core_library	49	1079	1	1048	0	0	1	2163	1	281	1	129
lib49	Ldoc1	Ldoc1_8	core_library	93	2316	1	94	1	143	1	763	1	473	2	213
lib49	Lect2	Lect2_1	core_library	56	1662	0	0	0	0	1	238	1	51	3	102
lib49	Lect2	Lect2_2	core_library	58	1211	0	0	3	684	1	158	3	321	3	425
lib49	Lect2	Lect2_3	core_library	79	2072	1	3948	3	5495	1	28	2	1912	2	93
lib49	Lect2	Lect2_4	core_library	84	1520	1	238	0	0	1	43	2	162	2	22
lib49	Lect2	Lect2_5	core_library	75	2290	1	997	2	672	0	0	2	207	2	1278
lib49	Lect2	Lect2_6	core_library	130	3152	1	1004	0	0	0	0	0	0	5	4230
lib49	Lect2	Lect2_7	core_library	61	1293	0	0	0	0	1	55	0	0	4	408
lib49	Lect2	Lect2_8	core_library	74	1547	0	0	0	0	0	0	3	349	2	207
lib49	Leprotl1	Leprotl1_1	core_library	70	1889	1	240	3	484	1	149	1	116	3	65
lib49	Leprotl1	Leprotl1_2	core_library	64	1567	2	42116	2	87	2	106	1	6251	0	0
lib49	Leprotl1	Leprotl1_3	core_library	86	2032	0	0	2	818	0	0	1	63	1	192
lib49	Leprotl1	Leprotl1_4	core_library	76	1768	0	0	0	0	0	0	5	5794	2	2297
lib49	Leprotl1	Leprotl1_5	core_library	57	1471	0	0	0	0	0	0	1	22083	0	0
lib49	Leprotl1	Leprotl1_6	core_library	30	536	0	0	1	76	0	0	1	109	0	0
lib49	Leprotl1	Leprotl1_7	core_library	36	700	0	0	1	89	0	0	0	0	1	48
lib49	Leprotl1	Leprotl1_8	core_library	43	916	0	0	0	0	0	0	1	37	1	80
lib49	Lfng	Lfng_1	core_library	93	2458	0	0	0	0	0	0	1	36	2	284
lib49	Lfng	Lfng_2	core_library	64	1480	0	0	0	0	0	0	0	0	2	47
lib49	Lfng	Lfng_3	core_library	39	1194	1	344	0	0	1	43	0	0	2	140
lib49	Lfng	Lfng_4	core_library	20	521	0	0	0	0	0	0	0	0	0	0
lib49	Lfng	Lfng_5	core_library	57	1167	0	0	1	1456	0	0	0	0	0	0
lib49	Lfng	Lfng_6	core_library	63	2018	0	0	1	523	1	139	0	0	2	26
lib49	Lfng	Lfng_7	core_library	104	2638	0	0	1	320	0	0	0	0	2	136
lib49	Lfng	Lfng_8	core_library	69	1347	0	0	0	0	0	0	0	0	0	0
lib49	Lig1	Lig1_1	core_library	87	2532	0	0	0	0	0	0	1	2875	0	0
lib49	Lig1	Lig1_2	core_library	86	2195	1	527	3	462	0	0	0	0	0	0
lib49	Lig1	Lig1_3	core_library	51	947	0	0	0	0	0	0	2	71	0	0
lib49	Lig1	Lig1_4	core_library	41	1093	0	0	0	0	0	0	0	0	0	0
lib49	Lig1	Lig1_5	core_library	59	1477	0	0	0	0	0	0	0	0	0	0
lib49	Lig1	Lig1_6	core_library	97	2169	0	0	1	209	0	0	0	0	0	0
lib49	Lig1	Lig1_7	core_library	52	1255	0	0	0	0	0	0	1	20	2	106
lib49	Lig1	Lig1_8	core_library	28	598	0	0	0	0	0	0	1	96	0	0
lib49	Limk2	Limk2_1	core_library	58	1382	1	141	1	2305	0	0	0	0	1	19
lib49	Limk2	Limk2_2	core_library	97	2304	0	0	0	0	0	0	2	41777	4	217
lib49	Limk2	Limk2_3	core_library	59	1454	1	289	3	3072	1	120	0	0	2	1170
lib49	Limk2	Limk2_4	core_library	64	1206	0	0	1	284	0	0	2	512	1	62
lib49	Limk2	Limk2_5	core_library	108	2572	2	41708	1	4299	2	1608	3	1122	2	244
lib49	Limk2	Limk2_6	core_library	87	2007	0	0	1	127	1	482	0	0	1	83
lib49	Limk2	Limk2_7	core_library	74	2117	2	5217	2	801	1	1405	0	0	2	11247
lib49	Limk2	Limk2_8	core_library	70	1734	1	287	1	1222	0	0	2	102	2	624
lib49	Lmo1	Lmo1_1	core_library	38	874	1	825	1	178	1	92	0	0	0	0
lib49	Lmo1	Lmo1_2	core_library	52	1445	0	0	1	104	1	177	1	50	1	36
lib49	Lmo1	Lmo1_3	core_library	79	2306	0	0	1	502	0	0	0	0	4	962
lib49	Lmo1	Lmo1_4	core_library	65	1396	0	0	1	3719	0	0	2	1427	1	83
lib49	Lmo1	Lmo1_5	core_library	80	1904	1	698	2	808	0	0	0	0	2	72
lib49	Lmo1	Lmo1_6	core_library	138	3757	4	10695	0	0	1	184	2	378	3	76
lib49	Lmo1	Lmo1_7	core_library	70	2040	1	641	2	262	0	0	3	302	1	688
lib49	Lmo1	Lmo1_8	core_library	73	1827	0	0	1	111	1	10875	1	36	2	147
lib49	Lonp1	Lonp1_1	core_library	58	1317	0	0	0	0	0	0	0	0	1	135
lib49	Lonp1	Lonp1_2	core_library	47	1064	0	0	1	201	0	0	0	0	1	24
lib49	Lonp1	Lonp1_3	core_library	52	1188	0	0	0	0	0	0	0	0	0	0
lib49	Lonp1	Lonp1_4	core_library	65	1720	0	0	0	0	0	0	0	0	0	0
lib49	Lonp1	Lonp1_5	core_library	68	1589	0	0	0	0	0	0	1	88	2	560
lib49	Lonp1	Lonp1_6	core_library	30	977	0	0	0	0	1	473	0	0	0	0
lib49	Lonp1	Lonp1_7	core_library	52	1137	0	0	0	0	0	0	0	0	0	0
lib49	Lonp1	Lonp1_8	core_library	52	1120	0	0	1	70	0	0	0	0	0	0
lib49	Lpcat3	Lpcat3_1	core_library	51	858	2	1638	0	0	1	353	0	0	1	43
lib49	Lpcat3	Lpcat3_2	core_library	40	1055	0	0	0	0	0	0	1	15	0	0
lib49	Lpcat3	Lpcat3_3	core_library	104	2304	2	1138	0	0	1	255	0	0	1	11
lib49	Lpcat3	Lpcat3_4	core_library	57	1456	0	0	1	773	1	76	0	0	2	48
lib49	Lpcat3	Lpcat3_5	core_library	63	1340	0	0	0	0	0	0	1	58	3	319
lib49	Lpcat3	Lpcat3_6	core_library	33	960	1	606	1	2013	0	0	0	0	1	68
lib49	Lpcat3	Lpcat3_7	core_library	64	1442	0	0	1	35	1	972	1	34	3	159
lib49	Lpcat3	Lpcat3_8	core_library	116	2696	0	0	0	0	0	0	3	2902	4	5162
lib49	Lpl	Lpl_1	core_library	50	1237	1	44883	0	0	1	415	0	0	1	176
lib49	Lpl	Lpl_2	core_library	97	2406	0	0	1	265	1	220	3	29050	4	11568
lib49	Lpl	Lpl_3	core_library	57	1528	0	0	0	0	1	152	1	1257	3	576
lib49	Lpl	Lpl_4	core_library	82	2387	1	1153	2	8544	0	0	0	0	3	362
lib49	Lpl	Lpl_5	core_library	58	1381	1	1937	3	1452	2	947	4	1103	2	366
lib49	Lpl	Lpl_6	core_library	111	2821	1	425	0	0	1	1235	1	53	1	26
lib49	Lpl	Lpl_7	core_library	99	2313	0	0	2	3497	0	0	1	82	1	38407
lib49	Lpl	Lpl_8	core_library	72	1677	2	1938	1	47	0	0	1	172	0	0
lib49	Lrrc7	Lrrc7_1	core_library	73	1929	0	0	1	229	0	0	0	0	7	2225
lib49	Lrrc7	Lrrc7_2	core_library	69	1633	0	0	2	423	0	0	3	33559	1	11
lib49	Lrrc7	Lrrc7_3	core_library	50	1178	0	0	1	572	0	0	1	441	0	0
lib49	Lrrc7	Lrrc7_4	core_library	47	1162	1	377	1	162	0	0	1	58	3	61
lib49	Lrrc7	Lrrc7_5	core_library	70	2142	0	0	3	4833	1	110	2	2732	0	0
lib49	Lrrc7	Lrrc7_6	core_library	99	2394	0	0	2	4012	2	267	3	331	2	368
lib49	Lrrc7	Lrrc7_7	core_library	56	1163	0	0	0	0	1	8568	1	111	1	394
lib49	Lrrc7	Lrrc7_8	core_library	73	1903	0	0	1	976	0	0	1	164	2	505
lib49	Lrrc8a	Lrrc8a_1	core_library	97	2355	0	0	6	10521	2	333	1	133	3	207
lib49	Lrrc8a	Lrrc8a_2	core_library	77	1703	1	899	2	257	1	324	5	5076	3	3924
lib49	Lrrc8a	Lrrc8a_3	core_library	84	2327	0	0	1	3948	3	1770	3	980	4	298
lib49	Lrrc8a	Lrrc8a_4	core_library	81	2051	0	0	1	184	4	644	2	324	4	5382
lib49	Lrrc8a	Lrrc8a_5	core_library	46	1436	0	0	3	311	0	0	0	0	0	0
lib49	Lrrc8a	Lrrc8a_6	core_library	51	1222	0	0	0	0	0	0	4	1188	0	0
lib49	Lrrc8a	Lrrc8a_7	core_library	84	2489	0	0	0	0	0	0	2	4049	2	125
lib49	Lrrc8a	Lrrc8a_8	core_library	55	1394	1	2054	1	229	1	57	2	3029	3	1363
lib49	Lsm10	Lsm10_1	core_library	60	1483	0	0	0	0	0	0	0	0	0	0
lib49	Lsm10	Lsm10_2	core_library	69	1717	0	0	0	0	0	0	0	0	0	0
lib49	Lsm10	Lsm10_3	core_library	127	3129	0	0	1	25637	0	0	0	0	0	0
lib49	Lsm10	Lsm10_4	core_library	57	1221	0	0	4	383	0	0	0	0	2	375
lib49	Lsm10	Lsm10_5	core_library	129	3011	0	0	1	1870	0	0	0	0	0	0
lib49	Lsm10	Lsm10_6	core_library	48	1276	1	961	0	0	0	0	0	0	2	33
lib49	Lsm10	Lsm10_7	core_library	52	1402	1	450	0	0	0	0	1	938	1	149
lib49	Lsm10	Lsm10_8	core_library	77	1317	1	775	1	48	2	141	2	188	1	252
lib49	Lsm14a	Lsm14a_1	core_library	123	3187	1	98	1	328	3	1034	2	266	3	481
lib49	Lsm14a	Lsm14a_2	core_library	77	1921	0	0	1	59	0	0	2	488	0	0
lib49	Lsm14a	Lsm14a_3	core_library	50	1222	0	0	1	90	1	130	1	580	0	0
lib49	Lsm14a	Lsm14a_4	core_library	70	1801	2	5750	3	987	0	0	1	149	0	0
lib49	Lsm14a	Lsm14a_5	core_library	55	1248	1	592	2	325	1	1401	1	50	0	0
lib49	Lsm14a	Lsm14a_6	core_library	84	1987	0	0	1	1605	1	86	2	104	1	140
lib49	Lsm14a	Lsm14a_7	core_library	91	2049	0	0	1	172	0	0	0	0	0	0
lib49	Lsm14a	Lsm14a_8	core_library	54	1083	2	500	0	0	1	123	1	979	2	72
lib49	Ltbp4	Ltbp4_1	core_library	59	1455	0	0	4	602	0	0	1	76	0	0
lib49	Ltbp4	Ltbp4_2	core_library	23	472	0	0	1	5336	1	139	1	595	1	208
lib49	Ltbp4	Ltbp4_3	core_library	60	1352	0	0	1	437	0	0	1	75	0	0
lib49	Ltbp4	Ltbp4_4	core_library	79	2165	0	0	0	0	1	393	3	11981	5	3190
lib49	Ltbp4	Ltbp4_5	core_library	62	1744	1	541	0	0	2	582	0	0	5	1087
lib49	Ltbp4	Ltbp4_6	core_library	55	1447	0	0	1	94	0	0	3	871	3	1569
lib49	Ltbp4	Ltbp4_7	core_library	55	1325	0	0	1	47525	3	4683	3	2134	3	17416
lib49	Ltbp4	Ltbp4_8	core_library	49	745	0	0	1	12289	1	38	1	442	0	0
lib49	Lypla2	Lypla2_1	core_library	51	1344	1	2243	1	145	1	89	0	0	1	32
lib49	Lypla2	Lypla2_2	core_library	40	949	0	0	0	0	1	81	1	70	2	396
lib49	Lypla2	Lypla2_3	core_library	128	2875	0	0	1	106	1	299	3	359	3	159
lib49	Lypla2	Lypla2_4	core_library	70	1839	1	5129	1	4515	0	0	1	16	3	184
lib49	Lypla2	Lypla2_5	core_library	78	1847	1	662	2	163	1	520	1	90	4	192
lib49	Lypla2	Lypla2_6	core_library	66	1522	0	0	1	107	3	3197	3	5027	0	0
lib49	Lypla2	Lypla2_7	core_library	95	2256	2	108614	1	2327	0	0	2	114	0	0
lib49	Lypla2	Lypla2_8	core_library	47	1479	0	0	3	121646	1	32	1	291	1	25
lib49	Lzts2	Lzts2_1	core_library	79	2156	1	97	1	34	1	83	4	438	3	397
lib49	Lzts2	Lzts2_2	core_library	42	813	0	0	1	1788	0	0	0	0	1	62
lib49	Lzts2	Lzts2_3	core_library	106	2393	3	11989	1	166	2	6010	2	2143	0	0
lib49	Lzts2	Lzts2_4	core_library	69	1941	0	0	0	0	1	269	0	0	0	0
lib49	Lzts2	Lzts2_5	core_library	47	1219	2	2195	0	0	1	84	0	0	0	0
lib49	Lzts2	Lzts2_6	core_library	47	1109	0	0	0	0	1	147	0	0	1	63
lib49	Lzts2	Lzts2_7	core_library	95	2311	1	480	2	450	0	0	3	295	0	0
lib49	Lzts2	Lzts2_8	core_library	69	1293	1	6104	1	799	2	294	6	1692	5	186
lib49	Mad1l1	Mad1l1_1	core_library	51	1284	0	0	0	0	1	1013	1	3199	0	0
lib49	Mad1l1	Mad1l1_2	core_library	60	1511	1	2489	0	0	0	0	0	0	0	0
lib49	Mad1l1	Mad1l1_3	core_library	72	1938	0	0	1	1197	0	0	1	445	0	0
lib49	Mad1l1	Mad1l1_4	core_library	60	1362	1	1134	0	0	1	125	2	443	0	0
lib49	Mad1l1	Mad1l1_5	core_library	69	1835	1	1438	0	0	2	18842	2	8608	2	167
lib49	Mad1l1	Mad1l1_6	core_library	46	1182	1	183	2	371	1	72	1	152	0	0
lib49	Mad1l1	Mad1l1_7	core_library	64	1391	1	988	2	281	0	0	0	0	2	285
lib49	Mad1l1	Mad1l1_8	core_library	48	1140	1	493	1	298	0	0	1	34	1	58
lib49	Mafb	Mafb_1	core_library	48	1369	0	0	2	1209	1	137	2	14576	1	38
lib49	Mafb	Mafb_2	core_library	61	1682	1	100	3	748	0	0	0	0	2	88
lib49	Mafb	Mafb_3	core_library	87	1696	0	0	5	2267	1	180	0	0	2	105
lib49	Mafb	Mafb_4	core_library	46	1400	0	0	1	201	0	0	2	25701	2	107
lib49	Mafb	Mafb_5	core_library	79	2068	0	0	1	42	1	223	2	81	1	34
lib49	Mafb	Mafb_6	core_library	53	1315	0	0	0	0	0	0	3	11795	1	16391
lib49	Mafb	Mafb_7	core_library	34	900	0	0	1	12	0	0	0	0	0	0
lib49	Mafb	Mafb_8	core_library	49	1184	0	0	1	520	1	75	2	754	3	82
lib49	Maged1	Maged1_1	core_library	59	1346	0	0	0	0	1	106	2	171	0	0
lib49	Maged1	Maged1_2	core_library	26	579	0	0	0	0	0	0	0	0	3	2050
lib49	Maged1	Maged1_3	core_library	89	2338	2	666	0	0	2	415	3	322	3	1339
lib49	Maged1	Maged1_4	core_library	116	2447	0	0	1	3578	2	308	1	564	0	0
lib49	Maged1	Maged1_5	core_library	48	1277	0	0	1	216	1	1239	1	3588	1	78
lib49	Maged1	Maged1_6	core_library	92	2337	0	0	2	68	2	289	1	38	2	13958
lib49	Maged1	Maged1_7	core_library	61	1535	1	260	0	0	2	162	4	4927	5	303
lib49	Maged1	Maged1_8	core_library	69	1713	0	0	1	166	1	224	1	468	1	25
lib49	Maml1	Maml1_1	core_library	39	932	0	0	1	473	1	128	5	4261	0	0
lib49	Maml1	Maml1_2	core_library	43	1031	0	0	0	0	1	732	2	114	0	0
lib49	Maml1	Maml1_3	core_library	43	1023	0	0	1	2207	0	0	0	0	2	152
lib49	Maml1	Maml1_4	core_library	56	1735	0	0	4	901	1	111	0	0	1	17161
lib49	Maml1	Maml1_5	core_library	42	802	1	640	1	71	0	0	5	7893	3	258
lib49	Maml1	Maml1_6	core_library	47	1214	1	557	1	270	0	0	1	49	0	0
lib49	Maml1	Maml1_7	core_library	87	1890	1	1137	1	115	0	0	1	123	0	0
lib49	Maml1	Maml1_8	core_library	48	1371	1	465	1	321	0	0	1	141	3	718
lib49	Map1lc3b	Map1lc3b_1	core_library	73	1758	1	4125	3	5099	1	305	4	3514	3	171
lib49	Map1lc3b	Map1lc3b_2	core_library	66	1661	0	0	0	0	0	0	1	107	0	0
lib49	Map1lc3b	Map1lc3b_3	core_library	62	1360	0	0	0	0	0	0	1	50	2	1137
lib49	Map1lc3b	Map1lc3b_4	core_library	97	2771	2	1655	1	292	1	358	2	190	3	1906
lib49	Map1lc3b	Map1lc3b_5	core_library	51	757	0	0	1	51	2	134	2	71	0	0
lib49	Map1lc3b	Map1lc3b_6	core_library	65	1689	1	2407	1	627	0	0	2	210	2	93
lib49	Map1lc3b	Map1lc3b_7	core_library	40	864	0	0	2	852	0	0	1	21352	2	259
lib49	Map1lc3b	Map1lc3b_8	core_library	32	674	0	0	1	354	1	180	0	0	1	8
lib49	Gm5612	Gm5612_1	core_library	0	0	0	0	0	0	0	0	0	0	0	0
lib49	Gm5612	Gm5612_2	core_library	65	1727	1	4966	1	273	1	135	2	2638	1	72
lib49	Gm5612	Gm5612_3	core_library	37	1224	0	0	0	0	0	0	0	0	1	18
lib49	Gm5612	Gm5612_4	core_library	90	2234	1	140	2	341	1	103	1	31	1	37
lib49	Gm5612	Gm5612_5	core_library	95	2157	1	3121	1	277	1	280	2	3590	2	179
lib49	Gm5612	Gm5612_6	core_library	59	1444	0	0	2	263	1	85	1	159	1	314
lib49	Gm5612	Gm5612_7	core_library	25	517	0	0	0	0	0	0	2	2717	1	439
lib49	Gm5612	Gm5612_8	core_library	65	1410	0	0	2	6960	1	8494	1	236	4	29845
lib49	Map2k5	Map2k5_1	core_library	70	1897	0	0	1	810	1	99	1	929	3	1752
lib49	Map2k5	Map2k5_2	core_library	60	991	0	0	1	1316	1	7883	0	0	4	1835
lib49	Map2k5	Map2k5_3	core_library	62	1478	0	0	2	180	0	0	0	0	2	711
lib49	Map2k5	Map2k5_4	core_library	52	1112	0	0	1	413	1	130	0	0	0	0
lib49	Map2k5	Map2k5_5	core_library	72	1764	1	4925	0	0	0	0	2	760	0	0
lib49	Map2k5	Map2k5_6	core_library	58	1412	0	0	2	3144	1	89	0	0	1	64
lib49	Map2k5	Map2k5_7	core_library	68	1578	0	0	0	0	0	0	1	81	4	219
lib49	Map2k5	Map2k5_8	core_library	79	1471	0	0	1	1793	1	333	4	504	0	0
lib49	Mapt	Mapt_1	core_library	88	2172	0	0	1	54	1	28	2	256	2	117
lib49	Mapt	Mapt_2	core_library	86	2325	1	1913	0	0	2	705	4	935	2	104
lib49	Mapt	Mapt_3	core_library	94	2276	1	1806	3	973	2	483	0	0	3	37
lib49	Mapt	Mapt_4	core_library	76	1892	1	236	3	10613	1	171	0	0	1	104
lib49	Mapt	Mapt_5	core_library	80	2056	3	52619	0	0	0	0	0	0	0	0
lib49	Mapt	Mapt_6	core_library	102	2304	0	0	2	601	2	2521	0	0	3	107
lib49	Mapt	Mapt_7	core_library	70	1791	1	18	1	107170	0	0	2	93	0	0
lib49	Mapt	Mapt_8	core_library	53	1618	1	128	0	0	1	46	1	189	2	471
lib49	Masp2	Masp2_1	core_library	84	2079	2	227	1	1579	0	0	1	51	5	620
lib49	Masp2	Masp2_2	core_library	81	1646	0	0	1	368	1	1514	2	443	3	309
lib49	Masp2	Masp2_3	core_library	84	2126	0	0	2	313	1	345	2	410	6	1666
lib49	Masp2	Masp2_4	core_library	110	2984	0	0	4	1323	3	53837	4	20844	2	89
lib49	Masp2	Masp2_5	core_library	78	2388	1	149	1	60	0	0	3	572	1	14
lib49	Masp2	Masp2_6	core_library	50	1063	0	0	1	90	2	616	1	709	2	151
lib49	Masp2	Masp2_7	core_library	53	1450	1	921	3	1096	2	297	6	4289	2	166
lib49	Masp2	Masp2_8	core_library	88	2203	2	9285	1	159	1	14650	2	650	1	224
lib49	Mast3	Mast3_1	core_library	69	1580	1	15516	0	0	1	129	1	61	4	9107
lib49	Mast3	Mast3_2	core_library	60	1426	0	0	0	0	1	75	2	266	0	0
lib49	Mast3	Mast3_3	core_library	42	1054	1	3641	1	139	1	12147	1	47997	1	8
lib49	Mast3	Mast3_4	core_library	99	2448	0	0	0	0	0	0	2	168	4	481
lib49	Mast3	Mast3_5	core_library	62	1544	1	1505	2	335	1	1668	0	0	3	331
lib49	Mast3	Mast3_6	core_library	86	1876	0	0	4	1606	1	138	4	726	2	38
lib49	Mast3	Mast3_7	core_library	72	2034	0	0	2	783	1	541	1	175	2	788
lib49	Mast3	Mast3_8	core_library	31	808	0	0	0	0	0	0	1	109	0	0
lib49	Mavs	Mavs_1	core_library	66	1585	0	0	1	295	3	1746	2	1371	3	202
lib49	Mavs	Mavs_2	core_library	71	1647	1	316	1	749	0	0	2	238	0	0
lib49	Mavs	Mavs_3	core_library	51	1311	0	0	0	0	2	974	3	2771	1	57
lib49	Mavs	Mavs_4	core_library	83	2178	0	0	1	60	3	1218	2	374	0	0
lib49	Mavs	Mavs_5	core_library	84	1461	0	0	4	5517	0	0	1	11	3	54
lib49	Mavs	Mavs_6	core_library	79	2008	1	1051	2	126	2	162	2	200	3	58
lib49	Mavs	Mavs_7	core_library	28	748	0	0	0	0	0	0	0	0	1	352
lib49	Mavs	Mavs_8	core_library	86	2196	0	0	1	270	1	94	2	191	3	2803
lib49	Mboat7	Mboat7_1	core_library	28	655	0	0	1	399	2	814	0	0	0	0
lib49	Mboat7	Mboat7_2	core_library	66	1784	0	0	1	76	1	641	5	353	0	0
lib49	Mboat7	Mboat7_3	core_library	68	1624	1	807	0	0	1	99	1	384	2	103
lib49	Mboat7	Mboat7_4	core_library	48	1215	1	496	0	0	1	193	1	127	3	61
lib49	Mboat7	Mboat7_5	core_library	39	849	0	0	0	0	0	0	0	0	0	0
lib49	Mboat7	Mboat7_6	core_library	56	1557	0	0	1	47	1	198	0	0	0	0
lib49	Mboat7	Mboat7_7	core_library	71	1613	0	0	1	197	1	185	1	81	1	10
lib49	Mboat7	Mboat7_8	core_library	49	846	0	0	1	102	0	0	1	95	0	0
lib49	Mc4r	Mc4r_1	core_library	47	1225	1	550	0	0	0	0	0	0	2	743
lib49	Mc4r	Mc4r_2	core_library	71	1641	1	196	1	628	0	0	2	418	0	0
lib49	Mc4r	Mc4r_3	core_library	67	1576	0	0	0	0	3	33556	3	155	2	428
lib49	Mc4r	Mc4r_4	core_library	89	2598	0	0	1	24	0	0	0	0	3	468
lib49	Mc4r	Mc4r_5	core_library	61	1514	0	0	0	0	2	685	1	87	0	0
lib49	Mc4r	Mc4r_6	core_library	87	1950	0	0	2	67	2	251	3	535	5	9549
lib49	Mc4r	Mc4r_7	core_library	65	1990	0	0	0	0	1	4155	0	0	4	763
lib49	Mc4r	Mc4r_8	core_library	52	1323	0	0	2	518	2	90	0	0	3	134
lib49	Mcemp1	Mcemp1_1	core_library	52	1201	0	0	3	462	0	0	3	5469	0	0
lib49	Mcemp1	Mcemp1_2	core_library	40	1264	1	459	1	153	0	0	1	86	2	204
lib49	Mcemp1	Mcemp1_3	core_library	127	2794	1	298	2	5423	1	133	4	487	0	0
lib49	Mcemp1	Mcemp1_4	core_library	75	1689	1	2206	0	0	1	198	1	110	4	115
lib49	Mcemp1	Mcemp1_5	core_library	48	1359	1	230	2	1214	1	173	3	31314	1	169
lib49	Mcemp1	Mcemp1_6	core_library	62	1510	0	0	0	0	2	360	1	27	1	87
lib49	Mcemp1	Mcemp1_7	core_library	76	1638	0	0	1	215	0	0	0	0	1	98
lib49	Mcemp1	Mcemp1_8	core_library	86	2039	0	0	1	1316	0	0	1	364	1	378
lib49	Mcfd2	Mcfd2_1	core_library	106	2416	0	0	3	2468	0	0	0	0	0	0
lib49	Mcfd2	Mcfd2_2	core_library	56	1216	0	0	1	333	1	33	0	0	3	1659
lib49	Mcfd2	Mcfd2_3	core_library	86	2319	0	0	1	324	1	382	1	1248	0	0
lib49	Mcfd2	Mcfd2_4	core_library	87	2222	0	0	2	821	2	581	2	875	2	86
lib49	Mcfd2	Mcfd2_5	core_library	59	1446	1	344	3	14644	0	0	1	188	0	0
lib49	Mcfd2	Mcfd2_6	core_library	44	976	0	0	2	1718	1	33	2	452	2	219
lib49	Mcfd2	Mcfd2_7	core_library	44	1293	0	0	2	591	1	173	0	0	3	69
lib49	Mcfd2	Mcfd2_8	core_library	109	2395	0	0	0	0	2	507	3	7137	0	0
lib49	Me2	Me2_1	core_library	66	1345	1	6074	0	0	0	0	2	271	1	22
lib49	Me2	Me2_2	core_library	47	1235	1	1250	1	260	2	911	5	3674	1	149
lib49	Me2	Me2_3	core_library	83	1985	5	14451	4	366	2	761	2	883	3	1624
lib49	Me2	Me2_4	core_library	75	1598	0	0	1	33	0	0	1	419	1	16
lib49	Me2	Me2_5	core_library	47	1364	0	0	2	1234	0	0	3	2724	1	16
lib49	Me2	Me2_6	core_library	58	1288	2	3565	0	0	1	747	2	849	2	1012
lib49	Me2	Me2_7	core_library	70	1691	1	98	1	329	1	187	2	329	0	0
lib49	Me2	Me2_8	core_library	96	2221	1	81	2	264	1	91	1	141	1	377
lib49	Med1	Med1_1	core_library	84	2285	1	1018	1	78	3	472	1	32	3	199
lib49	Med1	Med1_2	core_library	114	2552	0	0	1	103	0	0	2	168	0	0
lib49	Med1	Med1_3	core_library	66	1702	0	0	0	0	0	0	0	0	0	0
lib49	Med1	Med1_4	core_library	73	1919	0	0	0	0	1	37	1	48	2	175
lib49	Med1	Med1_5	core_library	83	2378	0	0	0	0	0	0	2	202	0	0
lib49	Med1	Med1_6	core_library	92	2430	0	0	0	0	2	256	0	0	1	99
lib49	Med1	Med1_7	core_library	112	2333	1	437	2	1997	1	88	1	41	0	0
lib49	Med1	Med1_8	core_library	71	1349	0	0	1	3109	1	134	0	0	1	54
lib49	Mef2c	Mef2c_1	core_library	74	1842	0	0	0	0	0	0	0	0	3	8608
lib49	Mef2c	Mef2c_2	core_library	63	1593	1	318	1	584	1	111880	1	151	1	27
lib49	Mef2c	Mef2c_3	core_library	50	1183	1	1819	1	127	1	95	0	0	2	122
lib49	Mef2c	Mef2c_4	core_library	92	2130	1	33	2	473	2	900	0	0	1	1076
lib49	Mef2c	Mef2c_5	core_library	78	1474	3	964	2	858	1	93	0	0	1	45
lib49	Mef2c	Mef2c_6	core_library	46	1268	1	758	5	1364	0	0	0	0	1	36
lib49	Mef2c	Mef2c_7	core_library	92	2555	0	0	0	0	2	489	0	0	5	290
lib49	Mef2c	Mef2c_8	core_library	39	974	0	0	0	0	0	0	2	836	3	592
lib49	Mefv	Mefv_1	core_library	79	2156	0	0	1	1191	1	197	1	89	2	45
lib49	Mefv	Mefv_2	core_library	82	2547	1	2915	2	533	1	211	0	0	2	1226
lib49	Mefv	Mefv_3	core_library	73	2053	0	0	1	193	0	0	3	1752	2	90
lib49	Mefv	Mefv_4	core_library	60	1304	0	0	0	0	0	0	0	0	4	470
lib49	Mefv	Mefv_5	core_library	57	1628	0	0	2	3336	1	207	0	0	1	39
lib49	Mefv	Mefv_6	core_library	68	1727	1	2842	0	0	2	809	2	103	0	0
lib49	Mefv	Mefv_7	core_library	92	2096	0	0	0	0	1	365	1	61	3	1260
lib49	Mefv	Mefv_8	core_library	77	1746	1	1096	2	7734	0	0	0	0	3	153
lib49	Meis1	Meis1_1	core_library	72	1683	2	660	0	0	2	725	0	0	3	30319
lib49	Meis1	Meis1_2	core_library	50	1184	0	0	1	27	0	0	3	279	3	185
lib49	Meis1	Meis1_3	core_library	63	1452	0	0	1	383	2	1172	2	232	2	69
lib49	Meis1	Meis1_4	core_library	53	1203	1	3981	1	264	1	398	3	268	0	0
lib49	Meis1	Meis1_5	core_library	68	1850	0	0	1	102	1	196	2	2482	1	726
lib49	Meis1	Meis1_6	core_library	62	1137	0	0	1	2945	1	85	1	62	1	87
lib49	Meis1	Meis1_7	core_library	83	1952	1	128	0	0	1	449	1	106	0	0
lib49	Meis1	Meis1_8	core_library	46	1151	0	0	1	66	0	0	1	93	3	371
lib49	Mfn1	Mfn1_1	core_library	90	1851	1	735	0	0	1	1075	0	0	1	205
lib49	Mfn1	Mfn1_2	core_library	97	2264	3	2157	0	0	1	326	1	5826	2	79
lib49	Mfn1	Mfn1_3	core_library	54	1165	2	85469	3	5750	1	41	1	58	1	63
lib49	Mfn1	Mfn1_4	core_library	67	1652	1	97	0	0	2	649	2	3609	1	29
lib49	Mfn1	Mfn1_5	core_library	69	1551	0	0	0	0	1	115	5	1902	5	488
lib49	Mfn1	Mfn1_6	core_library	45	1295	2	2202	2	249	0	0	1	68	1	10
lib49	Mfn1	Mfn1_7	core_library	71	1541	0	0	2	445	2	1430	1	1503	3	1498
lib49	Mfn1	Mfn1_8	core_library	64	1437	0	0	0	0	0	0	3	17167	1	316
lib49	Mfsd2b	Mfsd2b_1	core_library	37	597	0	0	0	0	2	207	0	0	0	0
lib49	Mfsd2b	Mfsd2b_2	core_library	38	782	1	168	0	0	0	0	0	0	1	32
lib49	Mfsd2b	Mfsd2b_3	core_library	91	2305	0	0	2	590	0	0	0	0	2	150
lib49	Mfsd2b	Mfsd2b_4	core_library	110	2224	1	391	1	145	2	708	4	4383	4	92
lib49	Mfsd2b	Mfsd2b_5	core_library	93	2154	0	0	1	760	1	162	2	70	1	310
lib49	Mfsd2b	Mfsd2b_6	core_library	80	2105	1	211	0	0	0	0	1	64	2	115
lib49	Mfsd2b	Mfsd2b_7	core_library	100	2625	1	2751	4	7903	3	2418	0	0	0	0
lib49	Mfsd2b	Mfsd2b_8	core_library	65	1450	1	725	0	0	0	0	1	149	1	39
lib49	Mgat1	Mgat1_1	core_library	81	2085	1	1172	0	0	0	0	1	27319	0	0
lib49	Mgat1	Mgat1_2	core_library	100	2402	0	0	0	0	0	0	0	0	0	0
lib49	Mgat1	Mgat1_3	core_library	77	1880	0	0	0	0	0	0	0	0	0	0
lib49	Mgat1	Mgat1_4	core_library	62	1507	0	0	0	0	0	0	0	0	1	294
lib49	Mgat1	Mgat1_5	core_library	31	830	0	0	0	0	1	94	0	0	3	644
lib49	Mgat1	Mgat1_6	core_library	54	1266	0	0	2	681	0	0	0	0	0	0
lib49	Mgat1	Mgat1_7	core_library	61	1680	0	0	0	0	0	0	0	0	1	79
lib49	Mgat1	Mgat1_8	core_library	51	1358	0	0	1	2260	0	0	0	0	0	0
lib49	Mid2	Mid2_1	core_library	73	2175	2	2224	2	488	2	747	0	0	3	273
lib49	Mid2	Mid2_2	core_library	81	1896	1	2192	1	621	3	566	1	433	4	675
lib49	Mid2	Mid2_3	core_library	44	1114	1	1834	1	294	2	1575	2	321	0	0
lib49	Mid2	Mid2_4	core_library	44	1107	1	359	1	89	2	463	2	1109	2	509
lib49	Mid2	Mid2_5	core_library	58	1377	1	3736	0	0	1	27	2	875	0	0
lib49	Mid2	Mid2_6	core_library	64	1814	0	0	0	0	0	0	0	0	2	310
lib49	Mid2	Mid2_7	core_library	44	980	0	0	3	6690	0	0	2	3743	1	87
lib49	Mid2	Mid2_8	core_library	82	1699	1	34	0	0	0	0	1	39414	2	3763
lib49	Mis18bp1	Mis18bp1_1	core_library	51	1290	0	0	0	0	0	0	0	0	0	0
lib49	Mis18bp1	Mis18bp1_2	core_library	37	985	0	0	1	29	1	194	1	75	1	81
lib49	Mis18bp1	Mis18bp1_3	core_library	64	1210	0	0	0	0	0	0	0	0	2	97
lib49	Mis18bp1	Mis18bp1_4	core_library	54	1118	0	0	0	0	0	0	0	0	0	0
lib49	Mis18bp1	Mis18bp1_5	core_library	95	2504	0	0	0	0	0	0	1	44	1	8
lib49	Mis18bp1	Mis18bp1_6	core_library	68	1474	0	0	0	0	0	0	0	0	0	0
lib49	Mis18bp1	Mis18bp1_7	core_library	52	1313	0	0	0	0	0	0	0	0	0	0
lib49	Mis18bp1	Mis18bp1_8	core_library	71	1902	0	0	0	0	0	0	0	0	0	0
lib49	Mlf1	Mlf1_1	core_library	62	1663	1	65	0	0	0	0	1	971	0	0
lib49	Mlf1	Mlf1_2	core_library	73	2167	0	0	0	0	2	517	0	0	5	1488
lib49	Mlf1	Mlf1_3	core_library	80	2234	1	1826	4	1445	0	0	0	0	0	0
lib49	Mlf1	Mlf1_4	core_library	79	2043	1	832	0	0	2	264	1	154287	1	100
lib49	Mlf1	Mlf1_5	core_library	71	1608	2	1535	3	3910	1	2766	0	0	3	1208
lib49	Mlf1	Mlf1_6	core_library	48	1102	1	224	1	267	1	231	0	0	0	0
lib49	Mlf1	Mlf1_7	core_library	83	2062	0	0	2	515	1	94	3	435	3	314
lib49	Mlf1	Mlf1_8	core_library	49	1032	0	0	0	0	0	0	0	0	0	0
lib49	Mlx	Mlx_1	core_library	81	1956	0	0	1	13168	1	483	2	15597	0	0
lib49	Mlx	Mlx_2	core_library	49	1364	1	192	2	577	1	141	4	23039	3	1451
lib49	Mlx	Mlx_3	core_library	68	1397	0	0	0	0	0	0	3	631	1	973
lib49	Mlx	Mlx_4	core_library	68	1503	0	0	4	9103	0	0	0	0	3	502
lib49	Mlx	Mlx_5	core_library	99	2724	0	0	1	1906	0	0	1	66	3	95
lib49	Mlx	Mlx_6	core_library	50	1258	0	0	0	0	0	0	1	4068	2	868
lib49	Mlx	Mlx_7	core_library	51	1228	0	0	1	94	0	0	2	1241	0	0
lib49	Mlx	Mlx_8	core_library	58	1693	1	410	3	764	1	518	1	122	0	0
lib49	Mmp8	Mmp8_1	core_library	87	1943	0	0	0	0	1	27	3	3861	4	10115
lib49	Mmp8	Mmp8_2	core_library	47	1131	0	0	1	33	0	0	0	0	4	352
lib49	Mmp8	Mmp8_3	core_library	43	1144	0	0	2	7557	2	23543	2	57	5	780
lib49	Mmp8	Mmp8_4	core_library	101	2691	0	0	1	249	0	0	2	809	3	155
lib49	Mmp8	Mmp8_5	core_library	95	2398	1	990	1	1119	0	0	2	167	2	222
lib49	Mmp8	Mmp8_6	core_library	105	2233	0	0	0	0	0	0	0	0	0	0
lib49	Mmp8	Mmp8_7	core_library	121	2732	0	0	2	1849	1	185	3	220	3	153
lib49	Mmp8	Mmp8_8	core_library	27	708	0	0	2	1123	0	0	0	0	1	13
lib49	Mob3c	Mob3c_1	core_library	82	2161	0	0	2	1373	2	199	1	275	5	3812
lib49	Mob3c	Mob3c_2	core_library	70	1547	0	0	2	496	0	0	0	0	2	553
lib49	Mob3c	Mob3c_3	core_library	28	872	0	0	0	0	0	0	1	22	3	477
lib49	Mob3c	Mob3c_4	core_library	81	2049	1	973	1	187	0	0	0	0	1	519
lib49	Mob3c	Mob3c_5	core_library	52	1047	0	0	3	770	0	0	1	248	2	778
lib49	Mob3c	Mob3c_6	core_library	58	1353	0	0	3	1126	0	0	1	68	2	63
lib49	Mob3c	Mob3c_7	core_library	52	1072	0	0	2	1708	2	414	1	107	2	1332
lib49	Mob3c	Mob3c_8	core_library	77	1830	0	0	1	25	1	856	1	11798	1	21
lib49	Mphosph8	Mphosph8_1	core_library	46	1086	1	263	0	0	0	0	1	221	0	0
lib49	Mphosph8	Mphosph8_2	core_library	92	2217	0	0	0	0	3	1052	1	55	2	966
lib49	Mphosph8	Mphosph8_3	core_library	99	2734	0	0	0	0	1	262	1	534	0	0
lib49	Mphosph8	Mphosph8_4	core_library	49	1149	0	0	1	130	0	0	1	565	1	66
lib49	Mphosph8	Mphosph8_5	core_library	85	2043	0	0	1	988	0	0	0	0	1	50
lib49	Mphosph8	Mphosph8_6	core_library	50	1349	0	0	0	0	0	0	0	0	0	0
lib49	Mphosph8	Mphosph8_7	core_library	71	1851	0	0	0	0	1	58	1	162	1	83
lib49	Mphosph8	Mphosph8_8	core_library	75	1572	2	1045	3	1041	0	0	0	0	0	0
lib49	Mpo	Mpo_1	core_library	53	1250	1	54	3	1839	2	550	3	402	2	1739
lib49	Mpo	Mpo_2	core_library	54	1289	1	656	1	730	0	0	1	404	1	45
lib49	Mpo	Mpo_3	core_library	93	1824	0	0	3	5354	3	1276	2	200	3	1307
lib49	Mpo	Mpo_4	core_library	61	1383	0	0	2	185	0	0	0	0	1	2467
lib49	Mpo	Mpo_5	core_library	71	1598	0	0	1	153	0	0	1	753	2	95370
lib49	Mpo	Mpo_6	core_library	7	159	0	0	0	0	0	0	0	0	0	0
lib49	Mpo	Mpo_7	core_library	93	2716	0	0	1	87	0	0	1	917	2	1276
lib49	Mpo	Mpo_8	core_library	64	1618	0	0	1	197	1	39	1	155	1	180
lib49	Mrpl38	Mrpl38_1	core_library	64	1596	1	2958	0	0	0	0	0	0	1	390
lib49	Mrpl38	Mrpl38_2	core_library	83	1920	0	0	0	0	0	0	0	0	1	26
lib49	Mrpl38	Mrpl38_3	core_library	88	2003	1	79	2	968	1	142	2	462	3	192
lib49	Mrpl38	Mrpl38_4	core_library	57	1608	0	0	0	0	0	0	0	0	0	0
lib49	Mrpl38	Mrpl38_5	core_library	80	2024	1	73	2	255	0	0	0	0	3	189
lib49	Mrpl38	Mrpl38_6	core_library	69	1636	1	3714	1	53	0	0	1	462	0	0
lib49	Mrpl38	Mrpl38_7	core_library	65	1559	0	0	2	1049	0	0	1	215	0	0
lib49	Mrpl38	Mrpl38_8	core_library	89	2136	0	0	4	645	2	572	1	15	1	31
lib49	Ms4a6c	Ms4a6c_1	core_library	77	1995	1	613	2	151	2	1473	2	400	0	0
lib49	Ms4a6c	Ms4a6c_2	core_library	50	1239	0	0	0	0	3	411	1	37	2	2477
lib49	Ms4a6c	Ms4a6c_3	core_library	40	975	1	847	0	0	0	0	2	256	0	0
lib49	Ms4a6c	Ms4a6c_4	core_library	52	1231	0	0	2	680	2	225	1	1011	1	140
lib49	Ms4a6c	Ms4a6c_5	core_library	61	1545	0	0	1	133	1	89	2	1011	2	101
lib49	Ms4a6c	Ms4a6c_6	core_library	93	2017	1	953	1	285	1	160	3	1106	5	1331
lib49	Ms4a6c	Ms4a6c_7	core_library	90	1884	2	1743	2	860	0	0	2	1036	0	0
lib49	Ms4a6c	Ms4a6c_8	core_library	60	1367	0	0	1	345	1	86	0	0	4	594
lib49	Ms4a7	Ms4a7_1	core_library	72	1744	0	0	0	0	0	0	1	24	0	0
lib49	Ms4a7	Ms4a7_2	core_library	51	1115	1	568	0	0	0	0	1	150	2	4887
lib49	Ms4a7	Ms4a7_3	core_library	61	1472	0	0	1	108	3	1016	1	19	2	32
lib49	Ms4a7	Ms4a7_4	core_library	84	2084	0	0	1	484	0	0	2	11534	1	673
lib49	Ms4a7	Ms4a7_5	core_library	47	1038	0	0	0	0	0	0	1	7341	2	56
lib49	Ms4a7	Ms4a7_6	core_library	76	1546	1	244	1	4412	0	0	1	50	1	116
lib49	Ms4a7	Ms4a7_7	core_library	55	1368	1	508	0	0	1	142	1	69	1	379
lib49	Ms4a7	Ms4a7_8	core_library	59	1318	1	1434	0	0	0	0	1	152	1	16
lib49	Msh2	Msh2_1	core_library	95	2099	0	0	0	0	1	279	3	345	0	0
lib49	Msh2	Msh2_2	core_library	25	557	0	0	0	0	0	0	0	0	0	0
lib49	Msh2	Msh2_3	core_library	80	1683	1	2343	1	316	0	0	1	101	0	0
lib49	Msh2	Msh2_4	core_library	71	1730	0	0	1	223	1	790	0	0	1	19
lib49	Msh2	Msh2_5	core_library	37	1087	2	20616	1	196	0	0	1	246	4	321
lib49	Msh2	Msh2_6	core_library	71	1920	1	234	1	65	0	0	0	0	1	157
lib49	Msh2	Msh2_7	core_library	47	1252	0	0	0	0	0	0	2	267	1	32
lib49	Msh2	Msh2_8	core_library	65	1466	0	0	1	1375	0	0	0	0	1	2201
lib49	Msrb1	Msrb1_1	core_library	132	3085	0	0	0	0	1	472	0	0	2	229
lib49	Msrb1	Msrb1_2	core_library	45	1090	0	0	0	0	0	0	1	36	1	8347
lib49	Msrb1	Msrb1_3	core_library	87	2220	2	2008	0	0	0	0	3	346	0	0
lib49	Msrb1	Msrb1_4	core_library	84	1861	0	0	2	1422	1	379	1	184	2	749
lib49	Msrb1	Msrb1_5	core_library	59	1256	1	495	2	548	0	0	0	0	4	1191
lib49	Msrb1	Msrb1_6	core_library	73	1986	0	0	0	0	0	0	2	374	0	0
lib49	Msrb1	Msrb1_7	core_library	84	1955	1	37	0	0	0	0	1	171	1	68
lib49	Msrb1	Msrb1_8	core_library	79	2085	2	2480	2	1440	1	67	2	505	1	1328
lib49	Mt1	Mt1_1	core_library	61	1370	0	0	4	736	1	390	0	0	0	0
lib49	Mt1	Mt1_2	core_library	56	1216	1	743	1	6790	2	221	0	0	0	0
lib49	Mt1	Mt1_3	core_library	51	1406	0	0	2	976	0	0	0	0	1	39
lib49	Mt1	Mt1_4	core_library	36	870	0	0	0	0	1	150	4	468	2	276
lib49	Mt1	Mt1_5	core_library	46	916	0	0	1	165	0	0	1	1101	2	1365
lib49	Mt1	Mt1_6	core_library	65	1562	0	0	0	0	1	158	2	310	0	0
lib49	Mt1	Mt1_7	core_library	76	1875	0	0	3	953	1	2543	0	0	2	685
lib49	Mt1	Mt1_8	core_library	66	1204	0	0	1	96	1	77	2	1343	1	25
lib49	Mt3	Mt3_1	core_library	119	2866	1	1521	0	0	3	569	2	70	3	168
lib49	Mt3	Mt3_2	core_library	79	2059	0	0	1	36	0	0	0	0	4	190
lib49	Mt3	Mt3_3	core_library	80	1876	0	0	0	0	1	39	4	1710	1	9
lib49	Mt3	Mt3_4	core_library	71	1673	0	0	0	0	0	0	3	1029	3	653
lib49	Mt3	Mt3_5	core_library	37	876	0	0	2	1123	0	0	3	40699	3	1343
lib49	Mt3	Mt3_6	core_library	53	1477	0	0	1	432	1	10155	0	0	2	466
lib49	Mt3	Mt3_7	core_library	63	1630	0	0	1	2412	0	0	0	0	2	38
lib49	Mt3	Mt3_8	core_library	73	1645	1	1015	3	1594	0	0	2	220	1	93
lib49	Mtfp1	Mtfp1_1	core_library	93	2363	1	1034	2	986	1	662	0	0	2	47
lib49	Mtfp1	Mtfp1_2	core_library	91	2068	0	0	1	44	0	0	1	265	1	125
lib49	Mtfp1	Mtfp1_3	core_library	63	1802	0	0	2	1470	0	0	2	83	1	26
lib49	Mtfp1	Mtfp1_4	core_library	40	904	0	0	0	0	0	0	2	58	2	233
lib49	Mtfp1	Mtfp1_5	core_library	55	1320	0	0	0	0	3	602	2	40695	2	563
lib49	Mtfp1	Mtfp1_6	core_library	94	2004	0	0	1	9573	1	161	1	364	2	71
lib49	Mtfp1	Mtfp1_7	core_library	97	2565	0	0	0	0	2	505	1	358	0	0
lib49	Mtfp1	Mtfp1_8	core_library	44	1395	0	0	0	0	0	0	0	0	5	338
lib49	Mtfr1l	Mtfr1l_1	core_library	59	1360	2	1436	1	127	0	0	2	465	0	0
lib49	Mtfr1l	Mtfr1l_2	core_library	45	988	0	0	0	0	3	228	0	0	0	0
lib49	Mtfr1l	Mtfr1l_3	core_library	47	1053	0	0	1	378	0	0	1	29	2	195
lib49	Mtfr1l	Mtfr1l_4	core_library	90	2279	1	181	0	0	1	804	4	1485	3	125
lib49	Mtfr1l	Mtfr1l_5	core_library	137	3660	2	1146	1	93	1	141	4	2692	4	3280
lib49	Mtfr1l	Mtfr1l_6	core_library	29	754	0	0	0	0	0	0	2	247	2	173
lib49	Mtfr1l	Mtfr1l_7	core_library	48	1211	2	1467	1	506	2	310	3	350	3	849
lib49	Mtfr1l	Mtfr1l_8	core_library	78	1956	0	0	3	261	0	0	2	294	1	85
lib49	Mtmr14	Mtmr14_1	core_library	44	1475	1	466	1	127	1	1929	0	0	3	133
lib49	Mtmr14	Mtmr14_2	core_library	71	2057	0	0	1	351	2	209	1	252	2	416
lib49	Mtmr14	Mtmr14_3	core_library	122	3214	1	300	2	378	1	884	2	271	1	42
lib49	Mtmr14	Mtmr14_4	core_library	49	1142	0	0	1	83	1	97	3	2265	3	252
lib49	Mtmr14	Mtmr14_5	core_library	85	2052	0	0	0	0	0	0	0	0	1	15
lib49	Mtmr14	Mtmr14_6	core_library	62	1517	2	9091	1	2515	0	0	0	0	4	306
lib49	Mtmr14	Mtmr14_7	core_library	46	908	0	0	2	36	1	26	0	0	0	0
lib49	Mtmr14	Mtmr14_8	core_library	61	1466	1	39	1	222	0	0	3	1205	1	138
lib49	Mtrr	Mtrr_1	core_library	78	1801	0	0	1	178	0	0	1	6198	3	1090
lib49	Mtrr	Mtrr_2	core_library	53	965	0	0	0	0	0	0	0	0	1	50
lib49	Mtrr	Mtrr_3	core_library	48	1238	0	0	1	66	1	35	0	0	3	237
lib49	Mtrr	Mtrr_4	core_library	34	948	1	1252	0	0	1	79	3	549	0	0
lib49	Mtrr	Mtrr_5	core_library	37	847	1	595	0	0	2	781	0	0	1	37
lib49	Mtrr	Mtrr_6	core_library	74	1858	0	0	1	820	0	0	1	31	0	0
lib49	Mtrr	Mtrr_7	core_library	55	1386	1	745	1	460	1	58	1	23647	2	553
lib49	Mtrr	Mtrr_8	core_library	79	1674	0	0	0	0	0	0	0	0	0	0
lib49	Mtx1	Mtx1_1	core_library	51	1280	0	0	1	244	1	91	2	272	3	1122
lib49	Mtx1	Mtx1_2	core_library	86	1771	0	0	1	447	2	1442	2	135	3	204
lib49	Mtx1	Mtx1_3	core_library	32	729	1	770	0	0	0	0	2	151	2	76
lib49	Mtx1	Mtx1_4	core_library	57	1365	0	0	1	689	0	0	0	0	1	18
lib49	Mtx1	Mtx1_5	core_library	49	1237	1	992	2	1610	0	0	1	208	0	0
lib49	Mtx1	Mtx1_6	core_library	33	886	1	1661	1	360	0	0	1	251	0	0
lib49	Mtx1	Mtx1_7	core_library	66	1297	0	0	0	0	2	383	1	564	2	29
lib49	Mtx1	Mtx1_8	core_library	64	1570	0	0	1	437	0	0	0	0	2	7280
lib49	Mvd	Mvd_1	core_library	45	1183	0	0	0	0	0	0	0	0	0	0
lib49	Mvd	Mvd_2	core_library	50	1291	0	0	0	0	0	0	0	0	0	0
lib49	Mvd	Mvd_3	core_library	33	856	0	0	1	258	0	0	0	0	0	0
lib49	Mvd	Mvd_4	core_library	100	2205	0	0	0	0	0	0	0	0	0	0
lib49	Mvd	Mvd_5	core_library	88	2384	0	0	0	0	0	0	1	71	0	0
lib49	Mvd	Mvd_6	core_library	69	1776	0	0	1	47	0	0	0	0	0	0
lib49	Mvd	Mvd_7	core_library	42	1333	0	0	0	0	0	0	0	0	2	118
lib49	Mvd	Mvd_8	core_library	78	1860	0	0	0	0	1	171	0	0	0	0
lib49	Mxd1	Mxd1_1	core_library	66	1454	1	10299	1	9	3	747	2	5674	1	23
lib49	Mxd1	Mxd1_2	core_library	69	1414	1	3797	1	226	1	307	3	462	5	566
lib49	Mxd1	Mxd1_3	core_library	24	589	1	2153	0	0	0	0	0	0	1	75
lib49	Mxd1	Mxd1_4	core_library	82	2013	0	0	1	136	2	178	1	854	2	46
lib49	Mxd1	Mxd1_5	core_library	38	877	0	0	2	7211	1	3418	1	12197	0	0
lib49	Mxd1	Mxd1_6	core_library	97	2338	0	0	0	0	1	706	2	213	1	70
lib49	Mxd1	Mxd1_7	core_library	75	2108	0	0	0	0	2	596	2	1825	3	2181
lib49	Mxd1	Mxd1_8	core_library	60	1498	1	593	2	999	0	0	2	1235	4	107
lib49	Myh9	Myh9_1	core_library	98	2071	0	0	2	350	2	140	3	5839	1	395
lib49	Myh9	Myh9_2	core_library	68	1474	0	0	0	0	1	270	0	0	0	0
lib49	Myh9	Myh9_3	core_library	55	1496	0	0	0	0	1	1578	0	0	0	0
lib49	Myh9	Myh9_4	core_library	64	1457	0	0	0	0	1	344	1	349	0	0
lib49	Myh9	Myh9_5	core_library	30	566	0	0	1	120	0	0	1	188	1	176
lib49	Myh9	Myh9_6	core_library	66	1583	0	0	0	0	0	0	0	0	0	0
lib49	Myh9	Myh9_7	core_library	74	1908	0	0	0	0	0	0	1	898	3	861
lib49	Myh9	Myh9_8	core_library	54	1392	0	0	1	1016	1	55	1	2341	0	0
lib49	Myl12a	Myl12a_1	core_library	72	1899	0	0	0	0	2	520	0	0	1	36
lib49	Myl12a	Myl12a_2	core_library	76	1890	0	0	0	0	0	0	1	19	0	0
lib49	Myl12a	Myl12a_3	core_library	57	1230	0	0	0	0	0	0	0	0	0	0
lib49	Myl12a	Myl12a_4	core_library	47	1109	0	0	0	0	0	0	0	0	0	0
lib49	Myl12a	Myl12a_5	core_library	50	1161	0	0	1	4318	0	0	0	0	2	47
lib49	Myl12a	Myl12a_6	core_library	69	1441	1	92	1	1620	1	281	1	71	3	754
lib49	Myl12a	Myl12a_7	core_library	26	665	0	0	0	0	0	0	0	0	0	0
lib49	Myl12a	Myl12a_8	core_library	27	831	0	0	0	0	0	0	0	0	0	0
lib49	Myo1f	Myo1f_1	core_library	81	2318	0	0	1	10415	0	0	1	31	5	2547
lib49	Myo1f	Myo1f_2	core_library	76	1614	1	3060	0	0	1	279	2	3271	4	837
lib49	Myo1f	Myo1f_3	core_library	77	1867	0	0	1	280	1	82	2	265	2	2821
lib49	Myo1f	Myo1f_4	core_library	79	1555	1	1123	2	1312	1	585	0	0	3	2946
lib49	Myo1f	Myo1f_5	core_library	93	2065	1	462	2	710	1	4950	3	918	3	29158
lib49	Myo1f	Myo1f_6	core_library	39	1044	0	0	2	2316	3	745	2	735	2	131
lib49	Myo1f	Myo1f_7	core_library	41	685	0	0	0	0	0	0	0	0	0	0
lib49	Myo1f	Myo1f_8	core_library	59	1722	1	217	0	0	0	0	6	2330	1	41
lib49	N4bp2l2	N4bp2l2_1	core_library	76	1881	0	0	2	313	0	0	2	233	1	13
lib49	N4bp2l2	N4bp2l2_2	core_library	79	2148	1	757	0	0	0	0	4	1696	0	0
lib49	N4bp2l2	N4bp2l2_3	core_library	54	1284	2	3342	1	1207	2	355	0	0	6	12499
lib49	N4bp2l2	N4bp2l2_4	core_library	106	2470	1	2028	1	290	1	145	3	285	4	372
lib49	N4bp2l2	N4bp2l2_5	core_library	109	2659	0	0	1	812	2	388	2	170	3	221
lib49	N4bp2l2	N4bp2l2_6	core_library	60	1361	0	0	0	0	0	0	3	2146	2	42
lib49	N4bp2l2	N4bp2l2_7	core_library	62	1657	0	0	1	393	1	132	2	51	1	355
lib49	N4bp2l2	N4bp2l2_8	core_library	89	2257	0	0	0	0	0	0	1	14882	0	0
lib49	Naa35	Naa35_1	core_library	70	1708	0	0	0	0	0	0	1	144	0	0
lib49	Naa35	Naa35_2	core_library	122	2665	0	0	0	0	0	0	0	0	0	0
lib49	Naa35	Naa35_3	core_library	69	1772	0	0	0	0	0	0	1	68	1	18
lib49	Naa35	Naa35_4	core_library	78	1794	0	0	0	0	0	0	1	259	1	30
lib49	Naa35	Naa35_5	core_library	58	1655	0	0	0	0	0	0	0	0	0	0
lib49	Naa35	Naa35_6	core_library	62	1740	1	699	4	953	0	0	1	141	1	3527
lib49	Naa35	Naa35_7	core_library	75	1819	0	0	1	2864	2	497	0	0	0	0
lib49	Naa35	Naa35_8	core_library	84	2260	0	0	1	274	0	0	0	0	0	0
lib49	Naa60	Naa60_1	core_library	88	1961	1	2831	0	0	0	0	0	0	2	97
lib49	Naa60	Naa60_2	core_library	83	2084	0	0	3	140	0	0	2	130	3	96
lib49	Naa60	Naa60_3	core_library	64	1370	1	2485	3	2247	3	14619	3	1457	3	220
lib49	Naa60	Naa60_4	core_library	61	1295	0	0	3	5136	0	0	4	2087	4	540
lib49	Naa60	Naa60_5	core_library	79	1904	0	0	3	703	1	6774	0	0	0	0
lib49	Naa60	Naa60_6	core_library	65	1594	2	1844	0	0	0	0	0	0	2	575
lib49	Naa60	Naa60_7	core_library	54	1493	0	0	1	1233	1	29244	1	222	3	1667
lib49	Naa60	Naa60_8	core_library	52	1348	1	771	2	4072	0	0	0	0	0	0
lib49	Nadsyn1	Nadsyn1_1	core_library	68	1441	1	26589	1	379	0	0	0	0	0	0
lib49	Nadsyn1	Nadsyn1_2	core_library	65	1638	1	446	0	0	1	710	1	39	4	1583
lib49	Nadsyn1	Nadsyn1_3	core_library	89	2097	0	0	3	609	2	1114	1	197	1	126
lib49	Nadsyn1	Nadsyn1_4	core_library	104	2274	0	0	0	0	1	204	2	430	1	82
lib49	Nadsyn1	Nadsyn1_5	core_library	82	2328	0	0	1	81	2	4787	2	395	1	245
lib49	Nadsyn1	Nadsyn1_6	core_library	52	1606	2	2077	2	1327	0	0	1	43	6	810
lib49	Nadsyn1	Nadsyn1_7	core_library	74	1855	1	1413	2	430	2	365	2	331	3	144
lib49	Nadsyn1	Nadsyn1_8	core_library	83	2112	0	0	1	162	3	1712	0	0	3	287
lib49	Nagk	Nagk_1	core_library	65	1558	0	0	0	0	0	0	3	403	1	197
lib49	Nagk	Nagk_2	core_library	54	1532	0	0	0	0	1	66	1	67	3	329
lib49	Nagk	Nagk_3	core_library	39	752	0	0	0	0	1	12823	0	0	2	94
lib49	Nagk	Nagk_4	core_library	53	1148	3	1874	1	623	1	325	1	112	1	209
lib49	Nagk	Nagk_5	core_library	47	1161	0	0	0	0	0	0	3	1313	3	728
lib49	Nagk	Nagk_6	core_library	65	1597	0	0	2	180	0	0	4	699	1	345
lib49	Nagk	Nagk_7	core_library	76	1921	0	0	0	0	2	239	0	0	3	66
lib49	Nagk	Nagk_8	core_library	70	1532	0	0	0	0	3	336	3	1137	1	11
lib49	Napa	Napa_1	core_library	47	979	0	0	0	0	0	0	0	0	0	0
lib49	Napa	Napa_2	core_library	35	1060	0	0	0	0	0	0	0	0	1	994
lib49	Napa	Napa_3	core_library	25	654	0	0	0	0	0	0	1	55	1	951
lib49	Napa	Napa_4	core_library	5	92	0	0	0	0	0	0	0	0	0	0
lib49	Napa	Napa_5	core_library	26	629	0	0	0	0	0	0	0	0	0	0
lib49	Napa	Napa_6	core_library	46	1278	0	0	0	0	0	0	1	306	0	0
lib49	Napa	Napa_7	core_library	28	771	0	0	0	0	0	0	0	0	1	46
lib49	Napa	Napa_8	core_library	34	759	0	0	0	0	0	0	0	0	0	0
lib49	Nck2	Nck2_1	core_library	65	1466	1	2769	0	0	0	0	2	170	1	390
lib49	Nck2	Nck2_2	core_library	87	1953	0	0	1	34	0	0	1	45	3	579
lib49	Nck2	Nck2_3	core_library	85	1878	0	0	2	3372	3	6597	3	2238	3	2534
lib49	Nck2	Nck2_4	core_library	54	1778	1	109	3	3483	0	0	1	284	3	735
lib49	Nck2	Nck2_5	core_library	81	1823	1	1796	2	1976	2	271	0	0	1	14
lib49	Nck2	Nck2_6	core_library	77	1682	0	0	1	209	0	0	1	8509	2	220
lib49	Nck2	Nck2_7	core_library	2	20	0	0	0	0	0	0	0	0	1	45
lib49	Nckipsd	Nckipsd_1	core_library	75	1969	1	832	2	2113	2	1575	3	866	3	1582
lib49	Nckipsd	Nckipsd_2	core_library	60	1437	1	93	2	1065	1	206	0	0	2	2151
lib49	Nckipsd	Nckipsd_3	core_library	121	2882	2	6664	1	1273	0	0	2	252	1	194
lib49	Nckipsd	Nckipsd_4	core_library	80	2116	0	0	1	85	0	0	0	0	1	113
lib49	Nckipsd	Nckipsd_5	core_library	50	1198	0	0	1	1437	1	4638	1	27	2	212
lib49	Nckipsd	Nckipsd_6	core_library	47	1269	0	0	0	0	3	976	2	912	3	116
lib49	Nckipsd	Nckipsd_7	core_library	83	2057	0	0	0	0	0	0	1	53	1	71
lib49	Nckipsd	Nckipsd_8	core_library	68	1682	0	0	2	444	0	0	3	1074	2	369
lib49	Ncoa2	Ncoa2_1	core_library	79	2071	2	3476	2	375	0	0	1	24	3	385
lib49	Ncoa2	Ncoa2_2	core_library	59	1400	1	71	0	0	0	0	0	0	2	126
lib49	Ncoa2	Ncoa2_3	core_library	42	1050	0	0	0	0	0	0	0	0	0	0
lib49	Ncoa2	Ncoa2_4	core_library	56	1244	0	0	3	1470	1	1463	2	188	3	142
lib49	Ncoa2	Ncoa2_5	core_library	67	1619	5	17931	1	404	0	0	1	59	4	8798
lib49	Ncoa2	Ncoa2_6	core_library	69	1852	0	0	1	30	1	642	2	798	1	43
lib49	Ncoa2	Ncoa2_7	core_library	59	1361	0	0	1	346	0	0	1	38	1	30
lib49	Ncoa2	Ncoa2_8	core_library	1	23	0	0	0	0	0	0	0	0	0	0
lib49	Gm6768	Gm6768_1	core_library	85	2009	0	0	1	87	0	0	1	103	3	158
lib49	Gm6768	Gm6768_2	core_library	68	1607	0	0	1	2844	0	0	0	0	4	445
lib49	Gm6768	Gm6768_3	core_library	80	1982	1	605	5	2013	0	0	3	5946	0	0
lib49	Gm6768	Gm6768_4	core_library	73	1769	0	0	3	866	1	330	0	0	1	17
lib49	Gm6768	Gm6768_5	core_library	35	724	1	617	2	610	1	128	0	0	1	260
lib49	Gm6768	Gm6768_6	core_library	53	1581	0	0	0	0	0	0	3	271	0	0
lib49	Gm6768	Gm6768_7	core_library	48	1003	1	550	1	42	2	27599	4	713	0	0
lib49	Gm6768	Gm6768_8	core_library	91	2071	0	0	4	3689	0	0	0	0	2	374
lib49	Ncstn	Ncstn_1	core_library	42	1280	0	0	0	0	0	0	2	1681	1	29
lib49	Ncstn	Ncstn_2	core_library	83	2228	0	0	0	0	1	1271	1	377	0	0
lib49	Ncstn	Ncstn_3	core_library	63	1431	0	0	1	96	0	0	0	0	0	0
lib49	Ncstn	Ncstn_4	core_library	80	2291	0	0	1	81	1	237	1	53	0	0
lib49	Ncstn	Ncstn_5	core_library	72	1707	0	0	0	0	0	0	2	216	0	0
lib49	Ncstn	Ncstn_6	core_library	80	1989	0	0	0	0	0	0	2	289	1	17
lib49	Ncstn	Ncstn_7	core_library	71	2049	0	0	2	1903	1	66	0	0	3	139
lib49	Ncstn	Ncstn_8	core_library	38	735	0	0	0	0	1	329	1	75	0	0
lib49	Nde1	Nde1_1	core_library	88	1958	0	0	1	716	0	0	0	0	4	776
lib49	Nde1	Nde1_2	core_library	85	2475	0	0	0	0	2	714	1	1185	2	426
lib49	Nde1	Nde1_3	core_library	124	3336	1	920	2	64	2	429	1	3452	2	67
lib49	Nde1	Nde1_4	core_library	52	1270	1	3637	0	0	0	0	0	0	2	887
lib49	Nde1	Nde1_5	core_library	72	2082	1	2060	1	1347	1	146	0	0	3	228
lib49	Nde1	Nde1_6	core_library	75	1616	0	0	1	178	1	451	0	0	2	196
lib49	Nde1	Nde1_7	core_library	92	2432	1	1450	4	739	0	0	0	0	1	2535
lib49	Nde1	Nde1_8	core_library	62	1537	5	7360	1	50	0	0	2	272	2	7795
lib49	Ndufa13	Ndufa13_1	core_library	40	1258	0	0	0	0	0	0	1	72	1	26
lib49	Ndufa13	Ndufa13_2	core_library	1	12	0	0	0	0	0	0	0	0	0	0
lib49	Ndufa13	Ndufa13_3	core_library	73	1506	0	0	0	0	2	90	1	18	0	0
lib49	Ndufa13	Ndufa13_4	core_library	54	1355	0	0	0	0	0	0	0	0	1	41
lib49	Ndufa13	Ndufa13_5	core_library	98	2285	0	0	0	0	1	109	0	0	0	0
lib49	Ndufa13	Ndufa13_6	core_library	75	1888	0	0	0	0	1	88	1	283	0	0
lib49	Ndufa13	Ndufa13_7	core_library	77	1899	0	0	0	0	0	0	0	0	0	0
lib49	Ndufa13	Ndufa13_8	core_library	39	950	0	0	0	0	0	0	0	0	0	0
lib49	Nfe2l2	Nfe2l2_1	core_library	44	906	0	0	0	0	1	16940	0	0	0	0
lib49	Nfe2l2	Nfe2l2_2	core_library	68	1552	2	4243	0	0	1	1203	0	0	2	125
lib49	Nfe2l2	Nfe2l2_3	core_library	48	1449	0	0	1	593	1	144	3	2402	1	18
lib49	Nfe2l2	Nfe2l2_4	core_library	134	2962	1	125	4	2075	4	29022	3	667	0	0
lib49	Nfe2l2	Nfe2l2_5	core_library	59	1626	0	0	1	1139	2	342	1	120	0	0
lib49	Nfe2l2	Nfe2l2_6	core_library	58	1434	0	0	0	0	1	530	1	40	4	922
lib49	Nfe2l2	Nfe2l2_7	core_library	82	1966	0	0	0	0	1	63	1	81	1	176
lib49	Nfe2l2	Nfe2l2_8	core_library	61	1562	0	0	1	232	0	0	3	550	2	58
lib49	Nfkbiz	Nfkbiz_1	core_library	56	1130	2	13251	1	16	1	474	1	38	3	1132
lib49	Nfkbiz	Nfkbiz_2	core_library	68	1440	0	0	2	946	0	0	1	758	0	0
lib49	Nfkbiz	Nfkbiz_3	core_library	49	1273	0	0	2	286	0	0	2	120	1	33
lib49	Nfkbiz	Nfkbiz_4	core_library	84	1953	1	986	1	656	1	611	0	0	1	76
lib49	Nfkbiz	Nfkbiz_5	core_library	49	1002	0	0	2	244	0	0	1	91	1	102
lib49	Nfkbiz	Nfkbiz_6	core_library	91	2269	0	0	1	640	1	60	3	12809	2	78
lib49	Nfkbiz	Nfkbiz_7	core_library	65	1565	0	0	0	0	2	1257	0	0	2	46
lib49	Nfkbiz	Nfkbiz_8	core_library	83	2445	0	0	2	384	2	141	0	0	2	481
lib49	Nfx1	Nfx1_1	core_library	66	2151	0	0	0	0	1	362	4	827	2	2936
lib49	Nfx1	Nfx1_2	core_library	58	1643	0	0	2	1916	0	0	1	330	3	2996
lib49	Nfx1	Nfx1_3	core_library	59	1478	1	41	3	1797	1	464	4	438	3	228
lib49	Nfx1	Nfx1_4	core_library	52	1339	1	239	0	0	1	93	1	1391	2	117
lib49	Nfx1	Nfx1_5	core_library	66	1730	0	0	1	258	1	112	2	623	2	4820
lib49	Nfx1	Nfx1_6	core_library	74	2117	0	0	1	290	1	33	1	11	2	108
lib49	Nfx1	Nfx1_7	core_library	59	1612	1	1109	2	135	0	0	1	125	4	534
lib49	Nfx1	Nfx1_8	core_library	58	1399	1	678	2	315	1	835	0	0	2	922
lib49	Ngdn	Ngdn_1	core_library	55	1603	0	0	0	0	0	0	1	386	0	0
lib49	Ngdn	Ngdn_2	core_library	48	1117	0	0	0	0	0	0	1	1049	0	0
lib49	Ngdn	Ngdn_3	core_library	50	1285	0	0	0	0	0	0	0	0	0	0
lib49	Ngdn	Ngdn_4	core_library	55	1362	0	0	1	58	1	114	0	0	0	0
lib49	Ngdn	Ngdn_5	core_library	55	1449	0	0	0	0	0	0	2	772	3	307
lib49	Ngdn	Ngdn_6	core_library	65	1715	0	0	0	0	0	0	1	441	1	92
lib49	Ngdn	Ngdn_7	core_library	105	2575	0	0	1	242	1	4511	0	0	0	0
lib49	Ngdn	Ngdn_8	core_library	50	1208	0	0	0	0	0	0	0	0	1	32
lib49	Nin	Nin_1	core_library	72	1483	0	0	1	1697	0	0	1	150	2	206
lib49	Nin	Nin_2	core_library	74	1813	0	0	0	0	3	7639	3	1862	0	0
lib49	Nin	Nin_3	core_library	85	1681	2	7154	1	836	1	648	1	605	4	297
lib49	Nin	Nin_4	core_library	83	2054	0	0	1	1756	0	0	3	750	0	0
lib49	Nin	Nin_5	core_library	23	552	0	0	0	0	0	0	0	0	0	0
lib49	Nin	Nin_6	core_library	80	2136	1	1713	2	509	1	1205	1	194	0	0
lib49	Nin	Nin_7	core_library	74	1653	0	0	2	1721	1	1496	0	0	1	24
lib49	Nin	Nin_8	core_library	91	2081	0	0	4	20226	2	898	2	23154	4	735
lib49	Ninj2	Ninj2_1	core_library	28	766	2	96002	0	0	0	0	0	0	1	44
lib49	Ninj2	Ninj2_2	core_library	53	1529	0	0	2	159	0	0	2	185	2	67
lib49	Ninj2	Ninj2_3	core_library	75	1855	1	41	0	0	1	513	1	121	3	206
lib49	Ninj2	Ninj2_4	core_library	79	1793	0	0	1	150	4	1074	1	47	0	0
lib49	Ninj2	Ninj2_5	core_library	56	1160	0	0	0	0	0	0	0	0	4	388
lib49	Ninj2	Ninj2_6	core_library	55	1380	2	5301	0	0	0	0	2	105	2	174
lib49	Ninj2	Ninj2_7	core_library	70	1973	1	268	2	539	1	229	2	156	3	599
lib49	Ninj2	Ninj2_8	core_library	88	1680	1	111	1	59	1	89	1	338	3	1594
lib49	Nlrp10	Nlrp10_1	core_library	75	1601	0	0	3	562	1	11703	1	37	3	354
lib49	Nlrp10	Nlrp10_2	core_library	83	1940	0	0	0	0	0	0	1	544	2	326
lib49	Nlrp10	Nlrp10_3	core_library	99	2297	0	0	2	1787	1	587	1	475	4	1212
lib49	Nlrp10	Nlrp10_4	core_library	62	1336	0	0	2	917	0	0	0	0	1	163
lib49	Nlrp10	Nlrp10_5	core_library	94	2683	0	0	1	1303	1	76	1	109	2	811
lib49	Nlrp10	Nlrp10_6	core_library	79	1799	0	0	3	821	1	325	2	7092	2	66
lib49	Nlrp10	Nlrp10_7	core_library	57	1347	0	0	1	354	1	226	1	227	0	0
lib49	Nlrp10	Nlrp10_8	core_library	73	1676	0	0	0	0	1	38	0	0	2	113
lib49	Nlrp4b	Nlrp4b_1	core_library	87	2387	1	114	1	378	2	1169	6	52172	2	82
lib49	Nlrp4b	Nlrp4b_2	core_library	47	1347	0	0	1	290	0	0	0	0	0	0
lib49	Nlrp4b	Nlrp4b_3	core_library	35	732	0	0	1	1383	0	0	2	1940	1	72
lib49	Nlrp4b	Nlrp4b_4	core_library	88	1998	1	511	1	235	0	0	0	0	2	709
lib49	Nlrp4b	Nlrp4b_5	core_library	70	1607	2	507	2	1463	1	67	3	31042	2	903
lib49	Nlrp4b	Nlrp4b_6	core_library	82	1814	1	437	4	1111	0	0	0	0	3	4318
lib49	Nlrp4b	Nlrp4b_7	core_library	76	1843	1	908	1	287	0	0	0	0	3	117
lib49	Nlrp4b	Nlrp4b_8	core_library	73	1492	0	0	0	0	0	0	0	0	1	14556
lib49	Nlrp6	Nlrp6_1	core_library	17	546	0	0	0	0	0	0	1	51	1	18
lib49	Nlrp6	Nlrp6_2	core_library	52	1226	1	2184	1	2224	0	0	1	2285	1	19
lib49	Nlrp6	Nlrp6_3	core_library	93	2485	3	1010	1	84	1	11786	2	547	2	86
lib49	Nlrp6	Nlrp6_4	core_library	63	1602	1	2291	1	30	1	380	1	1130	1	47
lib49	Nlrp6	Nlrp6_5	core_library	51	1249	0	0	2	15272	1	1090	4	701	1	126
lib49	Nlrp6	Nlrp6_6	core_library	63	1820	0	0	0	0	1	459	0	0	2	2277
lib49	Nlrp6	Nlrp6_7	core_library	111	2310	1	1199	1	52	2	314	1	127	2	778
lib49	Nlrp6	Nlrp6_8	core_library	77	1894	0	0	3	6260	0	0	1	11	3	4922
lib49	Nmbr	Nmbr_1	core_library	69	1942	0	0	0	0	1	326	2	118	1	31
lib49	Nmbr	Nmbr_2	core_library	89	2134	1	800	2	196	0	0	2	20877	1	54
lib49	Nmbr	Nmbr_3	core_library	102	2259	1	143	2	633	1	614	5	747	0	0
lib49	Nmbr	Nmbr_4	core_library	71	1587	0	0	2	1466	0	0	2	6270	3	89
lib49	Nmbr	Nmbr_5	core_library	71	1647	1	142	0	0	1	62	0	0	0	0
lib49	Nmbr	Nmbr_6	core_library	55	1108	0	0	0	0	0	0	1	48	3	616
lib49	Nmbr	Nmbr_7	core_library	67	1452	0	0	0	0	2	573	1	65	1	2429
lib49	Nmbr	Nmbr_8	core_library	62	1869	1	1025	2	812	1	171	1	605	0	0
lib49	Noc2l	Noc2l_1	core_library	67	1623	0	0	0	0	0	0	0	0	0	0
lib49	Noc2l	Noc2l_2	core_library	64	1702	0	0	0	0	0	0	0	0	0	0
lib49	Noc2l	Noc2l_3	core_library	39	1148	0	0	1	229	0	0	0	0	1	77
lib49	Noc2l	Noc2l_4	core_library	45	1390	0	0	0	0	1	556	0	0	0	0
lib49	Noc2l	Noc2l_5	core_library	58	1336	0	0	0	0	0	0	1	56	0	0
lib49	Noc2l	Noc2l_6	core_library	49	1095	0	0	0	0	0	0	0	0	0	0
lib49	Noc2l	Noc2l_7	core_library	72	1742	0	0	0	0	0	0	1	48	0	0
lib49	Noc2l	Noc2l_8	core_library	66	1700	0	0	0	0	0	0	0	0	2	274
lib49	Nod1	Nod1_1	core_library	66	1398	0	0	3	1110	1	9915	1	565	2	41
lib49	Nod1	Nod1_2	core_library	53	1393	0	0	1	630	0	0	0	0	0	0
lib49	Nod1	Nod1_3	core_library	64	1604	0	0	1	204	1	650	1	92	0	0
lib49	Nod1	Nod1_4	core_library	48	1319	1	172	0	0	1	181	2	969	1	26
lib49	Nod1	Nod1_5	core_library	73	1913	1	1755	1	271	0	0	1	187	2	82
lib49	Nod1	Nod1_6	core_library	73	1877	0	0	0	0	1	405	1	4524	5	126
lib49	Nod1	Nod1_7	core_library	54	1197	0	0	0	0	2	13013	1	39	1	16
lib49	Nod1	Nod1_8	core_library	49	1111	1	833	0	0	1	234	1	252	4	831
lib49	Nox4	Nox4_1	core_library	67	1471	0	0	1	988	1	171	2	769	5	3912
lib49	Nox4	Nox4_2	core_library	95	2258	0	0	1	1248	0	0	1	64	1	267
lib49	Nox4	Nox4_3	core_library	42	816	0	0	0	0	1	627	0	0	0	0
lib49	Nox4	Nox4_4	core_library	97	2576	2	5069	0	0	0	0	3	607	3	3005
lib49	Nox4	Nox4_5	core_library	55	1637	0	0	0	0	0	0	1	42	4	398
lib49	Nox4	Nox4_6	core_library	88	1833	0	0	3	2508	2	8070	3	348	5	267
lib49	Nox4	Nox4_7	core_library	54	1269	1	3667	0	0	1	821	2	677	1	193
lib49	Nox4	Nox4_8	core_library	59	1678	0	0	1	5496	1	157	1	9656	3	274
lib49	Npr3	Npr3_1	core_library	53	1357	0	0	1	657	2	1031	0	0	0	0
lib49	Npr3	Npr3_2	core_library	65	1417	2	6141	1	40306	1	114	2	471	1	91
lib49	Npr3	Npr3_3	core_library	63	1296	0	0	1	132	0	0	3	2550	2	144
lib49	Npr3	Npr3_4	core_library	47	1153	0	0	0	0	2	23076	1	35	0	0
lib49	Npr3	Npr3_5	core_library	66	1656	0	0	3	2222	1	791	1	322	3	7693
lib49	Npr3	Npr3_6	core_library	104	2413	3	257	2	370	0	0	5	4155	5	1381
lib49	Npr3	Npr3_7	core_library	59	1506	0	0	2	105	0	0	0	0	2	36
lib49	Npr3	Npr3_8	core_library	50	1528	0	0	2	682	0	0	0	0	1	52
lib49	Nprl3	Nprl3_1	core_library	53	1116	0	0	3	673	3	10773	3	1857	6	14188
lib49	Nprl3	Nprl3_2	core_library	50	1368	1	4884	0	0	1	269	1	911	1	210
lib49	Nprl3	Nprl3_3	core_library	63	1545	3	203812	1	37	1	559	1	61	3	1293
lib49	Nprl3	Nprl3_4	core_library	77	1859	1	26911	1	827	2	450278	2	161	4	385
lib49	Nprl3	Nprl3_5	core_library	52	1177	1	6643	1	1448	0	0	1	724	3	209
lib49	Nprl3	Nprl3_6	core_library	55	1419	1	4727	0	0	1	186	1	2129	2	2493
lib49	Nprl3	Nprl3_7	core_library	63	1745	0	0	3	1144	0	0	3	522	6	13567
lib49	Nprl3	Nprl3_8	core_library	92	2360	1	1337	4	609	3	1562	3	821	4	5684
lib49	Npy	Npy_1	core_library	61	1620	0	0	1	10161	1	46	2	186	4	827
lib49	Npy	Npy_2	core_library	36	679	0	0	1	134	1	88	2	148	1	50
lib49	Npy	Npy_3	core_library	67	1306	0	0	1	2968	1	183	4	1723	0	0
lib49	Npy	Npy_4	core_library	23	508	0	0	0	0	0	0	0	0	0	0
lib49	Npy	Npy_5	core_library	64	1603	0	0	0	0	0	0	0	0	2	300
lib49	Npy	Npy_6	core_library	124	2825	1	2856	2	9026	1	9069	3	451	1	10
lib49	Npy	Npy_7	core_library	85	2083	0	0	3	5472	2	76100	3	397	2	4617
lib49	Npy	Npy_8	core_library	55	1430	1	605	2	5474	0	0	0	0	2	188
lib49	Nr1d2	Nr1d2_1	core_library	69	1671	0	0	1	96	1	11240	1	144	1	54
lib49	Nr1d2	Nr1d2_2	core_library	57	1396	0	0	2	247	0	0	0	0	0	0
lib49	Nr1d2	Nr1d2_3	core_library	61	1605	3	6469	1	501	1	216	0	0	1	212
lib49	Nr1d2	Nr1d2_4	core_library	58	1516	0	0	0	0	1	126	0	0	1	183
lib49	Nr1d2	Nr1d2_5	core_library	56	1247	1	740	0	0	1	70	0	0	0	0
lib49	Nr1d2	Nr1d2_6	core_library	48	1102	0	0	2	451	0	0	2	215	3	103
lib49	Nr1d2	Nr1d2_7	core_library	65	1408	0	0	3	1464	0	0	0	0	2	137
lib49	Nr1d2	Nr1d2_8	core_library	97	2216	0	0	1	2393	1	228	0	0	2	52
lib49	Nr1h2	Nr1h2_1	core_library	55	1163	0	0	0	0	1	6864	2	71	1	48
lib49	Nr1h2	Nr1h2_2	core_library	73	1790	0	0	0	0	0	0	1	108	2	228
lib49	Nr1h2	Nr1h2_3	core_library	81	2066	0	0	3	855	0	0	1	343	1	54
lib49	Nr1h2	Nr1h2_4	core_library	47	1205	2	1257	0	0	0	0	0	0	1	54
lib49	Nr1h2	Nr1h2_5	core_library	32	554	1	650	0	0	0	0	0	0	0	0
lib49	Nr1h2	Nr1h2_6	core_library	57	1415	0	0	1	3011	0	0	2	5945	4	598
lib49	Nr1h2	Nr1h2_7	core_library	93	2039	3	1668	0	0	4	2600	1	20	3	1478
lib49	Nr1h2	Nr1h2_8	core_library	63	1263	0	0	1	206	1	120	2	2968	1	36
lib49	Nr1h3	Nr1h3_1	core_library	49	1033	1	248	0	0	0	0	0	0	0	0
lib49	Nr1h3	Nr1h3_2	core_library	64	1534	0	0	0	0	0	0	0	0	2	46
lib49	Nr1h3	Nr1h3_3	core_library	69	1575	0	0	1	164	0	0	2	734	1	232
lib49	Nr1h3	Nr1h3_4	core_library	101	2334	1	1049	2	124	0	0	0	0	1	5690
lib49	Nr1h3	Nr1h3_5	core_library	44	930	0	0	1	89	3	1577	0	0	0	0
lib49	Nr1h3	Nr1h3_6	core_library	76	2030	1	201	1	304	1	292	2	4149	3	590
lib49	Nr1h3	Nr1h3_7	core_library	59	1189	0	0	2	226	0	0	2	518	2	71
lib49	Nr1h3	Nr1h3_8	core_library	77	1650	0	0	0	0	0	0	1	318	1	89
lib49	Nr5a1	Nr5a1_1	core_library	30	802	0	0	1	409	1	453	0	0	0	0
lib49	Nr5a1	Nr5a1_2	core_library	63	1521	1	506	1	241	1	53	0	0	6	2133
lib49	Nr5a1	Nr5a1_3	core_library	44	1060	1	679	1	380	0	0	0	0	1	340
lib49	Nr5a1	Nr5a1_4	core_library	65	1468	1	4187	3	538	3	5704	3	2306	2	60
lib49	Nr5a1	Nr5a1_5	core_library	116	2776	0	0	1	181	0	0	2	433	5	1410
lib49	Nr5a1	Nr5a1_6	core_library	59	995	0	0	1	2592	1	3722	1	891	0	0
lib49	Nr5a1	Nr5a1_7	core_library	41	1105	0	0	2	763	0	0	0	0	4	553
lib49	Nr5a1	Nr5a1_8	core_library	80	1904	0	0	1	175	2	784	1	813	2	75
lib49	Nr5a2	Nr5a2_1	core_library	102	2425	2	3797	2	382	1	393	3	514	2	756
lib49	Nr5a2	Nr5a2_2	core_library	39	854	0	0	0	0	0	0	1	298	1	41
lib49	Nr5a2	Nr5a2_3	core_library	39	924	0	0	1	41	0	0	0	0	0	0
lib49	Nr5a2	Nr5a2_4	core_library	90	2217	0	0	0	0	1	2092	3	2057	2	603
lib49	Nr5a2	Nr5a2_5	core_library	53	1339	0	0	0	0	0	0	3	651	2	57
lib49	Nr5a2	Nr5a2_6	core_library	113	2577	0	0	0	0	0	0	3	55605	3	595
lib49	Nr5a2	Nr5a2_7	core_library	91	2518	1	62	1	724	0	0	2	1895	1	83
lib49	Nr5a2	Nr5a2_8	core_library	87	1685	0	0	1	247	0	0	1	169	3	3144
lib49	Nr6a1	Nr6a1_1	core_library	59	1518	1	2183	0	0	1	39	0	0	1	45
lib49	Nr6a1	Nr6a1_2	core_library	67	1779	0	0	1	273	0	0	0	0	1	14
lib49	Nr6a1	Nr6a1_3	core_library	80	1854	1	233	1	3245	2	334	2	29160	2	3500
lib49	Nr6a1	Nr6a1_4	core_library	61	1208	0	0	1	86	0	0	2	210	2	47
lib49	Nr6a1	Nr6a1_5	core_library	63	1237	1	460	2	253	0	0	0	0	0	0
lib49	Nr6a1	Nr6a1_6	core_library	72	1696	1	906	1	42	1	1252	3	1362	5	572
lib49	Nr6a1	Nr6a1_7	core_library	93	2146	0	0	1	80	1	1060	3	739	4	212
lib49	Nr6a1	Nr6a1_8	core_library	55	1159	0	0	2	759	0	0	0	0	0	0
lib49	Nrd1	Nrd1_1	core_library	72	1562	0	0	0	0	0	0	3	988	1	4776
lib49	Nrd1	Nrd1_2	core_library	76	1661	3	10970	2	274	1	105	1	1012	0	0
lib49	Nrd1	Nrd1_3	core_library	115	2669	0	0	2	455	1	679	1	58	6	590
lib49	Nrd1	Nrd1_4	core_library	54	1230	0	0	0	0	1	71	0	0	0	0
lib49	Nrd1	Nrd1_5	core_library	78	1809	2	2042	2	559	1	88	1	85	1	1492
lib49	Nrd1	Nrd1_6	core_library	70	2454	1	2654	0	0	0	0	0	0	2	98
lib49	Nrd1	Nrd1_7	core_library	69	1542	2	1278	1	363033	0	0	0	0	1	26
lib49	Nrd1	Nrd1_8	core_library	108	2432	1	1102	1	202	1	348781	0	0	1	9
lib49	Nrros	Nrros_1	core_library	42	723	1	655	1	243	0	0	1	1474	1	397
lib49	Nrros	Nrros_2	core_library	51	1295	0	0	1	82	0	0	0	0	1	26
lib49	Nrros	Nrros_3	core_library	72	1453	1	2135	4	727	1	54	2	945	1	13
lib49	Nrros	Nrros_4	core_library	76	2368	0	0	3	489	1	273	2	108	3	1198
lib49	Nrros	Nrros_5	core_library	62	1563	0	0	1	155	2	4298	0	0	1	1553
lib49	Nrros	Nrros_6	core_library	89	2223	1	7910	4	10645	0	0	1	4421	2	1812
lib49	Nrros	Nrros_7	core_library	94	2333	1	1234	0	0	3	3617	1	651	5	2649
lib49	Nrros	Nrros_8	core_library	48	1321	1	115	1	305	2	98	0	0	1	132
lib49	Ntng2	Ntng2_1	core_library	39	932	0	0	3	6285	1	186	1	157	1	382
lib49	Ntng2	Ntng2_2	core_library	35	762	0	0	1	68	1	384	1	243	1	8
lib49	Ntng2	Ntng2_3	core_library	51	1536	0	0	1	237	1	66	1	113	2	210
lib49	Ntng2	Ntng2_4	core_library	64	1465	0	0	2	41	1	728	1	193	2	238
lib49	Ntng2	Ntng2_5	core_library	59	1458	0	0	0	0	0	0	2	125	2	5244
lib49	Ntng2	Ntng2_6	core_library	69	1843	1	746	2	837	2	4767	3	208	2	85
lib49	Ntng2	Ntng2_7	core_library	46	907	1	163	2	355	0	0	0	0	1	17
lib49	Ntng2	Ntng2_8	core_library	104	2324	0	0	0	0	2	9131	0	0	1	29
lib49	Nudt18	Nudt18_1	core_library	63	1712	0	0	0	0	0	0	1	187	1	63
lib49	Nudt18	Nudt18_2	core_library	66	1908	0	0	0	0	1	259	0	0	2	3775
lib49	Nudt18	Nudt18_3	core_library	112	2942	4	7432	1	576	2	34361	1	234	3	78
lib49	Nudt18	Nudt18_4	core_library	86	2049	0	0	2	1468	0	0	1	3130	2	335
lib49	Nudt18	Nudt18_5	core_library	47	1145	1	302	2	325	0	0	0	0	2	142
lib49	Nudt18	Nudt18_6	core_library	69	1389	0	0	4	1092	0	0	2	18990	2	89
lib49	Nudt18	Nudt18_7	core_library	101	2509	0	0	1	35	2	712	0	0	1	61
lib49	Nudt18	Nudt18_8	core_library	51	1400	0	0	0	0	0	0	1	1683	1	161
lib49	Nudt19	Nudt19_1	core_library	24	496	0	0	0	0	0	0	0	0	1	749
lib49	Nudt19	Nudt19_2	core_library	56	1007	0	0	0	0	1	81	2	362	1	162
lib49	Nudt19	Nudt19_3	core_library	74	1687	0	0	2	6181	1	33	2	277	1	386
lib49	Nudt19	Nudt19_4	core_library	108	2541	1	1202	0	0	0	0	1	87	1	118
lib49	Nudt19	Nudt19_5	core_library	78	2213	0	0	4	50204	1	779	0	0	1	454
lib49	Nudt19	Nudt19_6	core_library	77	2068	0	0	1	1081	0	0	2	228	2	103
lib49	Nudt19	Nudt19_7	core_library	33	675	0	0	1	209	0	0	0	0	0	0
lib49	Nudt19	Nudt19_8	core_library	78	1693	1	76	1	675	0	0	2	131055	2	146
lib49	Nup98	Nup98_1	core_library	92	2228	0	0	2	737	2	23933	0	0	2	621
lib49	Nup98	Nup98_2	core_library	64	1608	0	0	0	0	1	16474	0	0	1	1028
lib49	Nup98	Nup98_3	core_library	40	983	0	0	0	0	0	0	0	0	0	0
lib49	Nup98	Nup98_4	core_library	52	1345	0	0	1	11	0	0	0	0	0	0
lib49	Nup98	Nup98_5	core_library	56	1181	0	0	1	117	0	0	0	0	1	99
lib49	Nup98	Nup98_6	core_library	74	1989	0	0	0	0	2	784	1	155	1	31
lib49	Nup98	Nup98_7	core_library	75	1806	0	0	1	147	0	0	1	174	1	34
lib49	Nup98	Nup98_8	core_library	64	1968	0	0	1	1880	0	0	1	152	0	0
lib49	Nus1	Nus1_1	core_library	29	609	0	0	0	0	0	0	0	0	0	0
lib49	Nus1	Nus1_2	core_library	44	1310	0	0	0	0	0	0	0	0	0	0
lib49	Nus1	Nus1_3	core_library	52	1326	0	0	0	0	1	132	1	230	0	0
lib49	Nus1	Nus1_4	core_library	33	966	1	900	0	0	0	0	1	121	1	15
lib49	Nus1	Nus1_5	core_library	56	1236	0	0	0	0	0	0	0	0	0	0
lib49	Nus1	Nus1_6	core_library	51	1002	0	0	0	0	0	0	0	0	0	0
lib49	Nus1	Nus1_7	core_library	42	1012	0	0	0	0	0	0	0	0	0	0
lib49	Nus1	Nus1_8	core_library	72	2029	0	0	1	206	0	0	1	3989	1	22
lib49	Oas3	Oas3_1	core_library	112	2763	1	1151	0	0	3	1277	2	2045	2	1065
lib49	Oas3	Oas3_2	core_library	93	2437	0	0	0	0	0	0	0	0	0	0
lib49	Oas3	Oas3_3	core_library	52	1266	0	0	1	137	2	231	0	0	1	260
lib49	Oas3	Oas3_4	core_library	73	1826	0	0	1	117	0	0	0	0	1	212
lib49	Oas3	Oas3_5	core_library	5	151	0	0	0	0	0	0	0	0	0	0
lib49	Oas3	Oas3_6	core_library	44	1379	0	0	1	544	0	0	1	2236	1	335
lib49	Oas3	Oas3_7	core_library	85	1832	1	565	0	0	0	0	3	457	1	13
lib49	Oas3	Oas3_8	core_library	82	1953	1	96	3	542	1	146	1	51	2	312
lib49	Oaz1	Oaz1_1	core_library	45	1279	0	0	2	2615	0	0	3	807	0	0
lib49	Oaz1	Oaz1_2	core_library	72	1898	2	48884	0	0	0	0	3	129	2	2671
lib49	Oaz1	Oaz1_3	core_library	78	1955	1	924	1	146	0	0	2	1076	6	4319
lib49	Oaz1	Oaz1_4	core_library	6	105	0	0	0	0	0	0	1	69	1	135
lib49	Oaz1	Oaz1_5	core_library	83	1598	0	0	3	8164	1	12035	3	532	2	92
lib49	Oaz1	Oaz1_6	core_library	102	2405	1	2146	1	2245	2	2052	4	1921	4	719
lib49	Oaz1	Oaz1_7	core_library	69	1657	0	0	0	0	1	70	2	93	1	608
lib49	Oaz1	Oaz1_8	core_library	61	1304	0	0	2	3058	1	33740	1	34	3	370
lib49	Odf2	Odf2_1	core_library	76	1791	2	353	2	2290	2	1735	1	5548	2	723
lib49	Odf2	Odf2_2	core_library	95	2197	2	1783	0	0	0	0	1	97	4	6645
lib49	Odf2	Odf2_3	core_library	72	1850	1	354	0	0	2	363	2	92	3	8988
lib49	Odf2	Odf2_4	core_library	59	1362	0	0	0	0	2	586	6	1788	3	187
lib49	Odf2	Odf2_5	core_library	69	1759	0	0	0	0	2	1701	3	457	2	35
lib49	Odf2	Odf2_6	core_library	25	847	0	0	0	0	2	379	1	16	1	11
lib49	Odf2	Odf2_7	core_library	40	1074	2	1201	1	396	0	0	0	0	1	13
lib49	Odf2	Odf2_8	core_library	52	1298	0	0	2	3489	0	0	1	16511	2	284
lib49	olfactory	olfactory_1	olfactory	136	2264	2	1694	1	564	1	154	0	0	0	0
lib49	olfactory	olfactory_2	olfactory	72	1382	0	0	1	221	0	0	3	617	2	51
lib49	olfactory	olfactory_3	olfactory	107	1243	1	1141	1	101	0	0	1	28	0	0
lib49	olfactory	olfactory_4	olfactory	90	1610	0	0	2	374	1	294	1	158	1	112
lib49	olfactory	olfactory_5	olfactory	119	2077	0	0	3	1103	0	0	0	0	2	53
lib49	olfactory	olfactory_6	olfactory	142	1929	1	259	1	433	1	87	4	845	0	0
lib49	olfactory	olfactory_7	olfactory	96	1876	0	0	3	1122	0	0	1	365	4	3326
lib49	olfactory	olfactory_8	olfactory	58	885	0	0	0	0	1	28	0	0	0	0
lib49	Oprd1	Oprd1_1	core_library	67	1659	1	3513	0	0	2	255	2	3187	1	25
lib49	Oprd1	Oprd1_2	core_library	101	2190	0	0	3	1604	1	1515	1	1219	3	1127
lib49	Oprd1	Oprd1_3	core_library	107	2442	0	0	0	0	1	2757	3	1567	2	306
lib49	Oprd1	Oprd1_4	core_library	72	1922	0	0	0	0	0	0	1	568	1	19
lib49	Oprd1	Oprd1_5	core_library	52	1369	0	0	0	0	1	168	2	3229	1	32
lib49	Oprd1	Oprd1_6	core_library	71	1534	1	2581	1	93	1	487	1	421	2	3402
lib49	Oprd1	Oprd1_7	core_library	48	1358	0	0	1	96	2	285	1	72	1	105
lib49	Oprd1	Oprd1_8	core_library	52	1198	0	0	1	910	0	0	1	50	1	69
lib49	Oprk1	Oprk1_1	core_library	39	906	0	0	0	0	0	0	1	77	0	0
lib49	Oprk1	Oprk1_2	core_library	70	2029	0	0	3	996	3	1183	2	156	1	21
lib49	Oprk1	Oprk1_3	core_library	71	1681	0	0	3	2300	3	1580	3	1180	4	2566
lib49	Oprk1	Oprk1_4	core_library	65	1638	0	0	1	1355	0	0	1	17	0	0
lib49	Oprk1	Oprk1_5	core_library	42	1191	0	0	3	1888	0	0	1	797	1	36
lib49	Oprk1	Oprk1_6	core_library	78	1886	1	740	3	932	1	298	1	329	2	158
lib49	Oprk1	Oprk1_7	core_library	60	1249	0	0	1	264	1	599	1	8007	2	809
lib49	Oprk1	Oprk1_8	core_library	87	2021	0	0	0	0	1	225	0	0	3	99
lib49	Osm	Osm_1	core_library	81	1772	0	0	0	0	0	0	0	0	0	0
lib49	Osm	Osm_2	core_library	67	1464	0	0	2	66	0	0	1	59	1	8
lib49	Osm	Osm_3	core_library	46	1082	0	0	0	0	2	176	0	0	2	101
lib49	Osm	Osm_4	core_library	77	1990	0	0	0	0	0	0	3	1217	5	2280
lib49	Osm	Osm_5	core_library	76	1814	2	4643	1	789	2	362	2	1049	4	1071
lib49	Osm	Osm_6	core_library	42	963	0	0	0	0	2	531	2	507	0	0
lib49	Osm	Osm_7	core_library	49	1226	0	0	0	0	1	957	2	313	0	0
lib49	Osm	Osm_8	core_library	77	1711	0	0	2	1099	2	382	0	0	1	58
lib49	Otud5	Otud5_1	core_library	64	1596	0	0	1	321	0	0	0	0	1	14
lib49	Otud5	Otud5_2	core_library	52	1251	0	0	0	0	1	578	3	320	0	0
lib49	Otud5	Otud5_3	core_library	75	2072	0	0	1	232	0	0	0	0	0	0
lib49	Otud5	Otud5_4	core_library	38	924	0	0	0	0	0	0	0	0	0	0
lib49	Otud5	Otud5_5	core_library	81	1959	0	0	0	0	0	0	0	0	1	32
lib49	Otud5	Otud5_6	core_library	92	2017	0	0	0	0	0	0	0	0	0	0
lib49	Otud5	Otud5_7	core_library	60	1463	0	0	0	0	1	310	2	86	3	159
lib49	Otud5	Otud5_8	core_library	76	1873	1	305	2	1231	0	0	0	0	1	71
lib49	Otulin	Otulin_1	core_library	100	2367	2	4481	0	0	1	170	2	834	3	180
lib49	Otulin	Otulin_2	core_library	78	1973	0	0	0	0	0	0	2	447	2	177
lib49	Otulin	Otulin_3	core_library	56	1513	0	0	1	56	0	0	0	0	2	126
lib49	Otulin	Otulin_4	core_library	90	2086	0	0	2	764	1	550	1	76	1	16
lib49	Otulin	Otulin_5	core_library	57	1277	1	501	0	0	0	0	1	2237	0	0
lib49	Otulin	Otulin_6	core_library	50	1128	0	0	0	0	3	2079	1	1821	1	20
lib49	Otulin	Otulin_7	core_library	56	1361	0	0	1	1010	0	0	0	0	0	0
lib49	Otulin	Otulin_8	core_library	73	1505	0	0	0	0	0	0	2	428	0	0
lib49	P2rx3	P2rx3_1	core_library	62	1510	0	0	2	656	2	129	1	75	1	85
lib49	P2rx3	P2rx3_2	core_library	91	2119	3	18892	2	796	1	51	1	96	1	1239
lib49	P2rx3	P2rx3_3	core_library	88	2122	0	0	1	354	0	0	2	104	1	70
lib49	P2rx3	P2rx3_4	core_library	64	1617	0	0	2	10212	0	0	0	0	4	776
lib49	P2rx3	P2rx3_5	core_library	97	2134	1	442	0	0	1	451	1	221	2	113
lib49	P2rx3	P2rx3_6	core_library	58	1581	1	642	1	404	1	148	0	0	0	0
lib49	P2rx3	P2rx3_7	core_library	51	1513	1	1193	4	4398	1	71	1	69	2	80
lib49	P2rx3	P2rx3_8	core_library	56	1429	0	0	1	134	0	0	1	46	1	50
lib49	P2ry13	P2ry13_1	core_library	88	1825	1	396	1	542	0	0	1	813	5	380
lib49	P2ry13	P2ry13_2	core_library	68	1683	1	3946	0	0	0	0	3	261	1	4451
lib49	P2ry13	P2ry13_3	core_library	66	1388	2	3793	2	1096	1	938	0	0	1	41
lib49	P2ry13	P2ry13_4	core_library	110	2381	0	0	0	0	1	74	2	330	0	0
lib49	P2ry13	P2ry13_5	core_library	62	1550	2	47277	0	0	0	0	1	220	1	15
lib49	P2ry13	P2ry13_6	core_library	44	775	2	1015	1	36	0	0	1	28	1	25019
lib49	P2ry13	P2ry13_7	core_library	52	1315	1	873	1	202	3	1555	4	3314	2	121037
lib49	P2ry13	P2ry13_8	core_library	65	1573	0	0	1	24	0	0	0	0	1	52
lib49	Pacsin2	Pacsin2_1	core_library	61	1427	1	1042	0	0	0	0	1	24	2	513
lib49	Pacsin2	Pacsin2_2	core_library	61	1391	0	0	1	1264	1	110	2	254	2	236
lib49	Pacsin2	Pacsin2_3	core_library	93	2021	2	3253	1	220	1	2278	0	0	4	1062
lib49	Pacsin2	Pacsin2_4	core_library	62	1519	0	0	0	0	4	2000	1	279	4	3073
lib49	Pacsin2	Pacsin2_5	core_library	18	349	0	0	0	0	0	0	0	0	0	0
lib49	Pacsin2	Pacsin2_6	core_library	58	1337	0	0	2	112	0	0	0	0	0	0
lib49	Pacsin2	Pacsin2_7	core_library	69	1643	1	2897	0	0	1	4720	1	945	1	8
lib49	Pacsin2	Pacsin2_8	core_library	52	1306	0	0	2	480	2	294	2	167	0	0
lib49	Pak4	Pak4_1	core_library	51	1250	0	0	2	650	0	0	0	0	1	73
lib49	Pak4	Pak4_2	core_library	36	982	0	0	0	0	3	1745	0	0	1	120
lib49	Pak4	Pak4_3	core_library	65	1776	0	0	0	0	1	216	1	198	0	0
lib49	Pak4	Pak4_4	core_library	107	2698	2	1414	1	248	1	88	1	167	1	31
lib49	Pak4	Pak4_5	core_library	92	2297	0	0	1	78	2	159	0	0	0	0
lib49	Pak4	Pak4_6	core_library	94	2090	1	967	1	118	0	0	3	196	3	4082
lib49	Pak4	Pak4_7	core_library	55	1419	0	0	0	0	0	0	1	1439	0	0
lib49	Pak4	Pak4_8	core_library	105	2676	0	0	0	0	1	10997	1	101	3	308
lib49	Palm	Palm_1	core_library	61	1431	1	636	1	33	1	51379	0	0	1	33
lib49	Palm	Palm_2	core_library	82	2111	0	0	0	0	1	74	4	1127	0	0
lib49	Palm	Palm_3	core_library	101	2351	0	0	0	0	1	413	1	866	5	2086
lib49	Palm	Palm_4	core_library	39	1051	1	1676	1	15	1	778	1	226	1	233
lib49	Palm	Palm_5	core_library	69	1729	1	131525	0	0	1	192	1	40	2	166
lib49	Palm	Palm_6	core_library	84	2001	0	0	1	186	0	0	0	0	1	22
lib49	Palm	Palm_7	core_library	48	1241	0	0	1	167	0	0	1	21580	4	703
lib49	Palm	Palm_8	core_library	57	1209	2	1955	2	690	2	3711	2	1578	4	745
lib49	Parp4	Parp4_1	core_library	83	2024	0	0	2	1982	0	0	2	342	2	173
lib49	Parp4	Parp4_2	core_library	70	1811	0	0	0	0	0	0	1	93	5	732
lib49	Parp4	Parp4_3	core_library	73	1970	0	0	0	0	0	0	4	9642	1	1683
lib49	Parp4	Parp4_4	core_library	106	2260	1	1517	3	1121	1	468	2	4560	3	234
lib49	Parp4	Parp4_5	core_library	68	1486	0	0	1	770	0	0	3	306	1	33
lib49	Parp4	Parp4_6	core_library	68	1332	0	0	1	10399	2	293	1	109	3	224
lib49	Parp4	Parp4_7	core_library	58	1398	0	0	1	142	2	274	2	150	5	557
lib49	Parp4	Parp4_8	core_library	102	2377	0	0	0	0	0	0	3	1874	4	1240
lib49	Parp8	Parp8_1	core_library	59	1599	2	4806	4	2927	0	0	3	656	2	81
lib49	Parp8	Parp8_2	core_library	61	1513	0	0	0	0	0	0	1	327	1	17271
lib49	Parp8	Parp8_3	core_library	75	1780	0	0	2	223	1	106	0	0	1	2128
lib49	Parp8	Parp8_4	core_library	55	1413	0	0	1	1986	0	0	0	0	2	187
lib49	Parp8	Parp8_5	core_library	72	1444	0	0	1	2983	3	906	3	525	0	0
lib49	Parp8	Parp8_6	core_library	61	1398	0	0	1	213	1	279	0	0	1	8
lib49	Parp8	Parp8_7	core_library	61	1489	0	0	0	0	2	212	1	154	1	56
lib49	Parp8	Parp8_8	core_library	72	2068	0	0	1	72183	1	661	0	0	1	91
lib49	Patl2	Patl2_1	core_library	71	1970	0	0	2	1803	1	2227	1	25	2	114
lib49	Patl2	Patl2_2	core_library	79	1782	1	520	0	0	2	181	2	108	3	579
lib49	Patl2	Patl2_3	core_library	94	2554	1	5694	3	1900	3	4984	0	0	3	1970
lib49	Patl2	Patl2_4	core_library	48	709	0	0	1	344	0	0	1	61	1	24
lib49	Patl2	Patl2_5	core_library	90	2349	1	315	0	0	1	2484	0	0	1	37
lib49	Patl2	Patl2_6	core_library	101	2518	0	0	0	0	1	121	0	0	2	592
lib49	Patl2	Patl2_7	core_library	84	1752	0	0	1	151	2	596	2	280	0	0
lib49	Patl2	Patl2_8	core_library	72	1493	0	0	0	0	0	0	0	0	1	42
lib49	Pawr	Pawr_1	core_library	81	1512	0	0	2	3107	1	88	1	18	0	0
lib49	Pawr	Pawr_2	core_library	60	1534	0	0	1	214	1	62	2	168	1	918
lib49	Pawr	Pawr_3	core_library	33	671	0	0	1	152	1	214	1	102	1	507
lib49	Pawr	Pawr_4	core_library	40	1303	0	0	0	0	0	0	0	0	1	13
lib49	Pawr	Pawr_5	core_library	107	2704	0	0	2	183	2	882	0	0	1	30
lib49	Pawr	Pawr_6	core_library	87	2003	0	0	1	5494	1	177	2	286	1	47
lib49	Pawr	Pawr_7	core_library	85	2258	0	0	2	302	0	0	0	0	7	9601
lib49	Pawr	Pawr_8	core_library	61	1625	0	0	1	2310	2	288	1	194	0	0
lib49	Pax2	Pax2_1	core_library	66	1540	0	0	0	0	0	0	1	26	2	43
lib49	Pax2	Pax2_2	core_library	68	1503	0	0	4	16263	2	1775	1	64	2	159
lib49	Pax2	Pax2_3	core_library	102	2225	2	959	3	1774	0	0	0	0	0	0
lib49	Pax2	Pax2_4	core_library	69	2250	1	30	0	0	3	293	0	0	3	1317
lib49	Pax2	Pax2_5	core_library	99	2450	0	0	6	5748	2	10256	0	0	2	35
lib49	Pax2	Pax2_6	core_library	108	2785	1	1457	0	0	2	2403	2	242	1	522
lib49	Pax2	Pax2_7	core_library	60	1455	0	0	0	0	0	0	1	46	0	0
lib49	Pax2	Pax2_8	core_library	49	1286	0	0	0	0	0	0	3	842	0	0
lib49	Pcbp4	Pcbp4_1	core_library	77	1848	0	0	1	336	4	1055	2	331	3	84
lib49	Pcbp4	Pcbp4_2	core_library	94	2072	0	0	0	0	0	0	2	12375	2	8491
lib49	Pcbp4	Pcbp4_3	core_library	69	1928	1	16035	0	0	2	1195	0	0	1	1394
lib49	Pcbp4	Pcbp4_4	core_library	149	3367	1	3164	1	96	1	145	1	57	1	16
lib49	Pcbp4	Pcbp4_5	core_library	57	1315	1	275	1	112	2	48339	2	761	3	1221
lib49	Pcbp4	Pcbp4_6	core_library	76	2182	1	220	1	28	1	1401	1	255	3	548
lib49	Pcbp4	Pcbp4_7	core_library	40	900	1	921	2	929	1	305	2	1047	1	24
lib49	Pcbp4	Pcbp4_8	core_library	107	2753	1	449	3	2574	3	891	1	18	1	15
lib49	Pcnx	Pcnx_1	core_library	89	2110	1	1431	2	1011	2	1882	2	105	4	701
lib49	Pcnx	Pcnx_2	core_library	55	1189	0	0	1	226	0	0	0	0	2	1346
lib49	Pcnx	Pcnx_3	core_library	87	1993	0	0	1	215	3	548	2	146	3	323
lib49	Pcnx	Pcnx_4	core_library	91	2210	0	0	0	0	1	630	1	425	0	0
lib49	Pcnx	Pcnx_5	core_library	79	1967	1	140	2	430	1	208	1	57	4	1397
lib49	Pcnx	Pcnx_6	core_library	28	662	0	0	0	0	0	0	1	776	3	172
lib49	Pcnx	Pcnx_7	core_library	73	1831	2	1676	3	9094	1	222	4	49891	2	1482
lib49	Pcnx	Pcnx_8	core_library	75	1828	3	1534	1	292	1	234	1	82	5	437
lib49	Pcsk1	Pcsk1_1	core_library	51	1408	0	0	0	0	0	0	2	597	3	1900
lib49	Pcsk1	Pcsk1_2	core_library	58	1150	0	0	3	1147	5	1724	2	1985	4	3672
lib49	Pcsk1	Pcsk1_3	core_library	71	1863	0	0	1	1475	1	181	3	9790	2	155
lib49	Pcsk1	Pcsk1_4	core_library	96	2572	0	0	2	286	0	0	4	6355	2	147
lib49	Pcsk1	Pcsk1_5	core_library	53	1265	0	0	3	22262	1	1015	0	0	2	437
lib49	Pcsk1	Pcsk1_6	core_library	58	1599	1	1913	2	608	0	0	1	262	2	121
lib49	Pcsk1	Pcsk1_7	core_library	80	1921	0	0	3	483	0	0	0	0	2	81
lib49	Pcsk1	Pcsk1_8	core_library	70	1592	0	0	2	5166	0	0	0	0	2	823
lib49	Pcyt1a	Pcyt1a_1	core_library	73	1806	0	0	2	2756	0	0	1	164	1	13
lib49	Pcyt1a	Pcyt1a_2	core_library	70	1416	0	0	0	0	2	248	1	76	1	13
lib49	Pcyt1a	Pcyt1a_3	core_library	60	1366	0	0	0	0	3	14531	1	225	1	24
lib49	Pcyt1a	Pcyt1a_4	core_library	26	714	0	0	1	2115	0	0	1	13	4	4498
lib49	Pcyt1a	Pcyt1a_5	core_library	74	1931	0	0	0	0	1	58	2	15261	2	902
lib49	Pcyt1a	Pcyt1a_6	core_library	68	1647	2	12285	2	1171	1	459	3	2084	0	0
lib49	Pcyt1a	Pcyt1a_7	core_library	73	1735	1	84	2	475	0	0	1	6598	3	9061
lib49	Pcyt1a	Pcyt1a_8	core_library	82	1944	0	0	3	17436	1	70	3	7436	2	244
lib49	Pde12	Pde12_1	core_library	51	1274	0	0	1	110	0	0	2	3706	0	0
lib49	Pde12	Pde12_2	core_library	101	2392	0	0	0	0	3	1251	0	0	1	2820
lib49	Pde12	Pde12_3	core_library	91	1866	0	0	1	1073	1	313	2	351	0	0
lib49	Pde12	Pde12_4	core_library	63	1784	2	1951	3	617	2	1981	2	400	1	23
lib49	Pde12	Pde12_5	core_library	100	2377	1	1181	1	39	2	249	1	77	0	0
lib49	Pde12	Pde12_6	core_library	72	1620	0	0	1	13	0	0	0	0	1	20
lib49	Pde12	Pde12_7	core_library	62	1787	0	0	2	16470	0	0	3	1044	1	62
lib49	Pde12	Pde12_8	core_library	56	1642	0	0	0	0	0	0	3	312	1	41
lib49	Pde2a	Pde2a_1	core_library	78	2190	0	0	1	591	0	0	1	3375	2	20
lib49	Pde2a	Pde2a_2	core_library	56	1377	0	0	0	0	0	0	1	256	2	27
lib49	Pde2a	Pde2a_3	core_library	36	676	2	544	1	869	0	0	4	6754	4	228
lib49	Pde2a	Pde2a_4	core_library	102	2286	0	0	3	1327	2	2830	2	368	3	294
lib49	Pde2a	Pde2a_5	core_library	74	1690	0	0	1	319	0	0	1	77	3	95
lib49	Pde2a	Pde2a_6	core_library	115	2294	0	0	1	144	1	56	2	349	0	0
lib49	Pde2a	Pde2a_7	core_library	59	1351	0	0	0	0	3	1186	3	172717	2	208
lib49	Pde2a	Pde2a_8	core_library	51	1569	0	0	0	0	1	485	1	80	0	0
lib49	Pex14	Pex14_1	core_library	51	1506	0	0	1	161	1	125	0	0	1	22
lib49	Pex14	Pex14_2	core_library	93	1954	0	0	3	3614	2	3916	1	37	4	358
lib49	Pex14	Pex14_3	core_library	81	1943	0	0	1	120	0	0	2	1060	5	1789
lib49	Pex14	Pex14_4	core_library	69	1755	1	61793	3	492	0	0	3	1030	4	1698
lib49	Pex14	Pex14_5	core_library	60	1689	0	0	1	107	0	0	0	0	4	1303
lib49	Pex14	Pex14_6	core_library	43	1026	0	0	1	48	1	80	2	177	0	0
lib49	Pex14	Pex14_7	core_library	72	1643	1	600	2	871	0	0	0	0	2	701
lib49	Pex14	Pex14_8	core_library	77	1549	0	0	1	83	1	228	0	0	1	77
lib49	Pfkfb4	Pfkfb4_1	core_library	77	1989	0	0	3	406	1	64	2	361	2	245
lib49	Pfkfb4	Pfkfb4_2	core_library	82	1938	0	0	1	497	0	0	5	1287	6	1968
lib49	Pfkfb4	Pfkfb4_3	core_library	63	1768	0	0	1	163	0	0	3	3911	1	13
lib49	Pfkfb4	Pfkfb4_4	core_library	95	2587	0	0	5	2772	2	342	0	0	1	33
lib49	Pfkfb4	Pfkfb4_5	core_library	65	1434	0	0	0	0	0	0	2	119	1	22
lib49	Pfkfb4	Pfkfb4_6	core_library	95	2698	3	740	2	699	0	0	2	98	1	207
lib49	Pfkfb4	Pfkfb4_7	core_library	64	1345	0	0	2	651	0	0	2	126	3	262
lib49	Pfkfb4	Pfkfb4_8	core_library	67	1901	1	344	1	82	0	0	2	655	2	41
lib49	Pgd	Pgd_1	core_library	102	2578	0	0	0	0	0	0	0	0	0	0
lib49	Pgd	Pgd_2	core_library	43	1334	0	0	0	0	0	0	0	0	0	0
lib49	Pgd	Pgd_3	core_library	52	1265	1	179	0	0	0	0	0	0	0	0
lib49	Pgd	Pgd_4	core_library	60	1530	0	0	0	0	0	0	0	0	0	0
lib49	Pgd	Pgd_5	core_library	48	1131	1	27	0	0	0	0	0	0	0	0
lib49	Pgd	Pgd_6	core_library	38	785	0	0	0	0	0	0	0	0	1	126
lib49	Pgd	Pgd_7	core_library	99	2052	1	206	0	0	0	0	1	710	2	564
lib49	Pgd	Pgd_8	core_library	84	2237	0	0	0	0	0	0	0	0	0	0
lib49	Phactr1	Phactr1_1	core_library	70	1391	0	0	2	1624	0	0	0	0	3	1272
lib49	Phactr1	Phactr1_2	core_library	82	1727	0	0	0	0	0	0	2	150	6	546
lib49	Phactr1	Phactr1_3	core_library	79	1589	1	198	1	44	0	0	2	56478	2	350
lib49	Phactr1	Phactr1_4	core_library	83	1561	1	1114	2	2233	2	248	3	429	4	424
lib49	Phactr1	Phactr1_5	core_library	51	1184	1	123	3	15498	1	1089	0	0	1	27
lib49	Phactr1	Phactr1_6	core_library	42	1105	0	0	1	5956	1	427	1	262	3	121
lib49	Phactr1	Phactr1_7	core_library	113	2495	2	2645	2	127	3	1260	1	89	2	38
lib49	Phactr1	Phactr1_8	core_library	96	1839	0	0	2	138	1	38	0	0	1	93
lib49	Phb	Phb_1	core_library	45	851	0	0	1	201	0	0	0	0	1	188
lib49	Phb	Phb_2	core_library	53	1406	0	0	0	0	1	179	0	0	1	17
lib49	Phb	Phb_3	core_library	25	876	0	0	0	0	0	0	0	0	1	39
lib49	Phb	Phb_4	core_library	65	1351	1	440	0	0	1	26	0	0	1	36
lib49	Phb	Phb_5	core_library	46	1163	0	0	0	0	0	0	1	80	2	93
lib49	Phb	Phb_6	core_library	46	974	0	0	0	0	0	0	0	0	1	32
lib49	Phb	Phb_7	core_library	52	1095	0	0	1	80	0	0	0	0	1	24
lib49	Phb	Phb_8	core_library	36	864	0	0	1	511	1	67	0	0	1	36
lib49	Phf23	Phf23_1	core_library	80	2197	0	0	1	228	2	480	1	47	2	82
lib49	Phf23	Phf23_2	core_library	64	1645	0	0	0	0	1	164	1	25	1	150
lib49	Phf23	Phf23_3	core_library	72	1296	2	1555	3	389	0	0	0	0	1	49
lib49	Phf23	Phf23_4	core_library	88	2195	0	0	1	10	0	0	2	227	3	31577
lib49	Phf23	Phf23_5	core_library	90	2008	2	5137	1	144	0	0	0	0	1	36
lib49	Phf23	Phf23_6	core_library	57	1206	2	1460	1	626	0	0	0	0	1	72
lib49	Phf23	Phf23_7	core_library	70	1789	0	0	1	3079	0	0	0	0	2	386
lib49	Phf23	Phf23_8	core_library	61	1425	1	2225	1	1534	1	2054	0	0	2	204
lib49	Pibf1	Pibf1_1	core_library	47	918	0	0	0	0	1	74	2	308	1	8
lib49	Pibf1	Pibf1_2	core_library	61	1291	0	0	1	413	0	0	1	20	3	972
lib49	Pibf1	Pibf1_3	core_library	96	2435	1	159	1	387	3	932	1	98	1	85
lib49	Pibf1	Pibf1_4	core_library	82	1992	0	0	1	131	2	160	3	418	8	784
lib49	Pibf1	Pibf1_5	core_library	61	1557	0	0	2	323	1	42	1	90	1	132
lib49	Pibf1	Pibf1_6	core_library	57	1450	0	0	0	0	1	34	2	934	2	15447
lib49	Pibf1	Pibf1_7	core_library	97	2429	0	0	1	841	1	36586	1	4608	4	178
lib49	Pibf1	Pibf1_8	core_library	83	1872	0	0	3	496	1	60	1	94	2	3708
lib49	Pid1	Pid1_1	core_library	62	1548	1	1774	0	0	1	1951	0	0	2	371
lib49	Pid1	Pid1_2	core_library	70	1592	2	2053	4	7392	2	215	1	118	1	24
lib49	Pid1	Pid1_3	core_library	50	1175	2	11338	0	0	0	0	0	0	3	449
lib49	Pid1	Pid1_4	core_library	66	1676	0	0	0	0	2	822	0	0	3	158
lib49	Pid1	Pid1_5	core_library	67	1656	1	639	2	195	1	35	1	77	3	689
lib49	Pid1	Pid1_6	core_library	63	1252	0	0	0	0	0	0	0	0	3	294
lib49	Pid1	Pid1_7	core_library	57	1413	0	0	0	0	0	0	0	0	3	111
lib49	Pid1	Pid1_8	core_library	75	2011	0	0	3	2391	0	0	4	3498	0	0
lib49	Pik3ap1	Pik3ap1_1	core_library	69	1697	2	12646	1	545	3	990	2	369	5	9146
lib49	Pik3ap1	Pik3ap1_2	core_library	88	2105	1	1526	1	775	1	125	0	0	1	387
lib49	Pik3ap1	Pik3ap1_3	core_library	68	1711	1	1572	2	2551	3	680	2	426	1	57
lib49	Pik3ap1	Pik3ap1_4	core_library	78	1918	0	0	2	345	0	0	0	0	0	0
lib49	Pik3ap1	Pik3ap1_5	core_library	97	2194	0	0	2	5230	1	769	1	418	1	16
lib49	Pik3ap1	Pik3ap1_6	core_library	90	2325	0	0	2	467	4	930	1	28	1	114
lib49	Pik3ap1	Pik3ap1_7	core_library	76	2138	3	2675	1	578	1	3640	2	404	1	49
lib49	Pik3ap1	Pik3ap1_8	core_library	103	2287	0	0	1	260	2	19689	2	150	2	274
lib49	Pikfyve	Pikfyve_1	core_library	59	1492	0	0	0	0	0	0	3	463	1	59
lib49	Pikfyve	Pikfyve_2	core_library	81	2014	0	0	0	0	0	0	0	0	0	0
lib49	Pikfyve	Pikfyve_3	core_library	71	1659	0	0	3	473	1	57	0	0	0	0
lib49	Pikfyve	Pikfyve_4	core_library	65	1874	0	0	1	126	0	0	0	0	0	0
lib49	Pikfyve	Pikfyve_5	core_library	127	2972	1	2628	1	21	1	46	1	48	5	549
lib49	Pikfyve	Pikfyve_6	core_library	39	1019	0	0	0	0	0	0	2	276	3	274
lib49	Pikfyve	Pikfyve_7	core_library	59	1512	1	1191	0	0	0	0	1	1123	1	396
lib49	Pikfyve	Pikfyve_8	core_library	67	1657	1	152	2	239	2	872	3	599	1	17
lib49	Pir	Pir_1	core_library	87	2176	0	0	2	669	2	92	2	215	1	19
lib49	Pir	Pir_2	core_library	63	2026	0	0	1	325	2	594	2	4788	2	20
lib49	Pir	Pir_3	core_library	109	2914	1	831	3	695	3	8604	1	611	3	674
lib49	Pir	Pir_4	core_library	75	1902	0	0	2	173	0	0	0	0	5	2435
lib49	Pir	Pir_5	core_library	70	1717	0	0	1	2468	0	0	2	192	1	69
lib49	Pir	Pir_6	core_library	78	2053	0	0	2	369	0	0	2	257	2	25
lib49	Pir	Pir_7	core_library	72	1779	2	494	1	150	2	143	5	20895	0	0
lib49	Pir	Pir_8	core_library	83	1895	0	0	2	189	3	582	0	0	2	502
lib49	Pithd1	Pithd1_1	core_library	37	780	0	0	1	24	3	77589	0	0	1	98
lib49	Pithd1	Pithd1_2	core_library	86	1976	0	0	1	159	1	2287	2	13917	1	1719
lib49	Pithd1	Pithd1_3	core_library	39	978	0	0	2	488	0	0	0	0	1	315
lib49	Pithd1	Pithd1_4	core_library	89	2383	4	7027	1	88	0	0	2	367	0	0
lib49	Pithd1	Pithd1_5	core_library	77	2105	0	0	2	558	1	331	3	630	1	33
lib49	Pithd1	Pithd1_6	core_library	48	1054	1	599	0	0	2	365	2	298	0	0
lib49	Pithd1	Pithd1_7	core_library	44	1102	1	30932	1	806	1	986	0	0	3	2714
lib49	Pithd1	Pithd1_8	core_library	47	1016	3	1614	0	0	0	0	2	5259	2	78
lib49	Pja1	Pja1_1	core_library	51	1452	1	1838	2	1487	0	0	1	56	0	0
lib49	Pja1	Pja1_2	core_library	97	1936	1	2324	1	170	0	0	2	643	5	225
lib49	Pja1	Pja1_3	core_library	0	0	0	0	0	0	0	0	0	0	0	0
lib49	Pja1	Pja1_4	core_library	76	1461	0	0	1	209	2	232	2	508	0	0
lib49	Pja1	Pja1_5	core_library	60	1660	2	16750	1	478	1	265	0	0	0	0
lib49	Pja1	Pja1_6	core_library	59	1332	0	0	3	3360	1	693	1	21	2	51
lib49	Pja1	Pja1_7	core_library	66	1449	2	4664	2	2194	1	340	1	175	3	99
lib49	Pja1	Pja1_8	core_library	36	908	0	0	0	0	1	1022	1	53	2	182
lib49	Pla2g2a	Pla2g2a_1	core_library	73	1883	0	0	2	606	1	53	2	92	0	0
lib49	Pla2g2a	Pla2g2a_2	core_library	104	2874	1	422	1	9215	1	356	2	286	2	88
lib49	Pla2g2a	Pla2g2a_3	core_library	39	927	2	8867	0	0	2	716	0	0	1	64
lib49	Pla2g2a	Pla2g2a_4	core_library	94	2092	0	0	2	2375	1	295	1	60	0	0
lib49	Pla2g2a	Pla2g2a_5	core_library	64	1455	2	3760	0	0	0	0	3	2059	1	88
lib49	Pla2g2a	Pla2g2a_6	core_library	59	1278	0	0	0	0	2	230	0	0	4	245
lib49	Pla2g2a	Pla2g2a_7	core_library	76	1616	1	132	1	83	1	1082	1	4567	0	0
lib49	Pla2g2a	Pla2g2a_8	core_library	67	1477	1	51	2	420	1	68	2	19778	3	2285
lib49	Plb1	Plb1_1	core_library	36	1092	2	1295	0	0	1	4352	3	125	1	13
lib49	Plb1	Plb1_2	core_library	74	1943	0	0	3	19769	0	0	1	89	2	3350
lib49	Plb1	Plb1_3	core_library	87	2020	1	1146	0	0	1	32	3	353	3	28
lib49	Plb1	Plb1_4	core_library	113	2619	0	0	2	722	1	92	3	1149	3	187
lib49	Plb1	Plb1_5	core_library	60	1374	0	0	3	1336	0	0	0	0	1	25
lib49	Plb1	Plb1_6	core_library	76	1521	0	0	2	244	1	294	2	1618	0	0
lib49	Plb1	Plb1_7	core_library	77	2040	1	621	1	401	1	181	2	161	0	0
lib49	Plb1	Plb1_8	core_library	131	3155	0	0	3	2773	3	1002	1	39	4	3864
lib49	Plbd1	Plbd1_1	core_library	67	1832	1	1266	0	0	0	0	1	322	1	629
lib49	Plbd1	Plbd1_2	core_library	60	1502	0	0	2	753	0	0	3	399	0	0
lib49	Plbd1	Plbd1_3	core_library	62	1507	2	404	0	0	1	84	4	645	4	602
lib49	Plbd1	Plbd1_4	core_library	88	2631	0	0	1	41	1	758	1	1830	3	123
lib49	Plbd1	Plbd1_5	core_library	74	2024	2	4561	0	0	1	1425	1	73	1	23
lib49	Plbd1	Plbd1_6	core_library	18	378	0	0	0	0	0	0	1	56	0	0
lib49	Plbd1	Plbd1_7	core_library	78	1864	0	0	0	0	2	608	0	0	2	109
lib49	Plbd1	Plbd1_8	core_library	67	1723	0	0	1	1004	1	912	0	0	0	0
lib49	Plcb2	Plcb2_1	core_library	76	1870	3	1510	0	0	2	278	2	243	3	203
lib49	Plcb2	Plcb2_2	core_library	72	1344	0	0	1	182	0	0	2	667	1	30
lib49	Plcb2	Plcb2_3	core_library	81	1966	1	1894	3	1207	0	0	0	0	4	195
lib49	Plcb2	Plcb2_4	core_library	103	2703	0	0	1	431	0	0	3	376	5	429
lib49	Plcb2	Plcb2_5	core_library	89	1996	0	0	3	8121	0	0	1	176	2	4601
lib49	Plcb2	Plcb2_6	core_library	67	1728	0	0	4	5692	2	2202	2	410	3	1620
lib49	Plcb2	Plcb2_7	core_library	42	1189	0	0	2	1023	0	0	0	0	2	219
lib49	Plcb2	Plcb2_8	core_library	64	1490	0	0	2	109	1	642	1	43	0	0
lib49	Plcg2	Plcg2_1	core_library	52	1613	0	0	4	9133	0	0	2	288	2	133
lib49	Plcg2	Plcg2_2	core_library	74	1686	1	243	0	0	0	0	2	3232	2	97
lib49	Plcg2	Plcg2_3	core_library	108	2554	0	0	4	1233	0	0	1	340	3	59
lib49	Plcg2	Plcg2_4	core_library	19	345	2	1418	0	0	0	0	0	0	0	0
lib49	Plcg2	Plcg2_5	core_library	46	1394	0	0	1	1261	1	71	0	0	2	5027
lib49	Plcg2	Plcg2_6	core_library	84	2046	2	293	0	0	1	1867	3	12196	3	263
lib49	Plcg2	Plcg2_7	core_library	60	1395	1	2163	1	29	1	418	2	452	4	598
lib49	Plcg2	Plcg2_8	core_library	72	1524	1	2063	0	0	1	225	2	70	3	1364
lib49	Plek	Plek_1	core_library	99	2473	0	0	3	6820	3	59712	2	919	4	596
lib49	Plek	Plek_2	core_library	65	1354	1	685	4	608	1	184	2	260	2	93
lib49	Plek	Plek_3	core_library	44	951	0	0	1	513	1	239	1	45	2	70
lib49	Plek	Plek_4	core_library	120	3049	3	10444	2	2912	2	689	4	241	2	338
lib49	Plek	Plek_5	core_library	97	2242	0	0	1	45	1	183	3	2326	3	410
lib49	Plek	Plek_6	core_library	112	2509	2	3229	1	140	0	0	1	354	0	0
lib49	Plek	Plek_7	core_library	41	1082	0	0	0	0	0	0	2	459	0	0
lib49	Plek	Plek_8	core_library	66	1605	1	1307	1	162	0	0	0	0	3	310
lib49	Gm6169	Gm6169_1	core_library	101	2282	2	2342	0	0	2	182	1	31	3	101
lib49	Gm6169	Gm6169_2	core_library	50	990	0	0	1	1568	0	0	2	169	1	14
lib49	Gm6169	Gm6169_3	core_library	78	1665	1	913	2	517	0	0	1	1083	1	22
lib49	Gm6169	Gm6169_4	core_library	49	1433	0	0	1	293	0	0	2	34941	2	18044
lib49	Gm6169	Gm6169_5	core_library	77	1763	0	0	1	1969	2	1577	1	93	0	0
lib49	Gm6169	Gm6169_6	core_library	84	1980	0	0	0	0	1	3211	1	53	3	161
lib49	Gm6169	Gm6169_7	core_library	91	2038	1	105	0	0	0	0	2	3315	3	323
lib49	Pml	Pml_1	core_library	94	2261	1	335	1	56	0	0	2	71	0	0
lib49	Pml	Pml_2	core_library	66	1226	1	9422	1	486	2	758	0	0	4	1210
lib49	Pml	Pml_3	core_library	46	1357	1	1400	2	1441	1	120	1	153	1	433
lib49	Pml	Pml_4	core_library	59	1751	0	0	1	611	1	1163	0	0	0	0
lib49	Pml	Pml_5	core_library	70	1551	1	1986	1	86	2	567	0	0	2	54
lib49	Pml	Pml_6	core_library	46	1129	1	90	2	126	2	409	0	0	2	290
lib49	Pml	Pml_7	core_library	121	2905	1	1694	2	2380	1	33	0	0	3	2152
lib49	Pml	Pml_8	core_library	48	1259	1	643	2	957	1	2923	3	129	3	8073
lib49	Pms2	Pms2_1	core_library	71	2183	0	0	3	295	0	0	1	97	2	95
lib49	Pms2	Pms2_2	core_library	73	2004	0	0	1	223	1	5940	0	0	1	27
lib49	Pms2	Pms2_3	core_library	66	1772	0	0	0	0	3	626	1	28	3	542
lib49	Pms2	Pms2_4	core_library	70	1672	1	610	3	558	1	70	1	26	2	299
lib49	Pms2	Pms2_5	core_library	53	1074	1	1185	1	141	0	0	1	1392	2	54
lib49	Pms2	Pms2_6	core_library	67	1500	0	0	0	0	0	0	2	107	0	0
lib49	Pms2	Pms2_7	core_library	81	1752	1	59	0	0	1	617	4	913	2	1202
lib49	Pms2	Pms2_8	core_library	65	1712	1	176	0	0	2	240	0	0	3	312
lib49	Pnpt1	Pnpt1_1	core_library	69	1432	0	0	0	0	0	0	0	0	1	11
lib49	Pnpt1	Pnpt1_2	core_library	92	2432	0	0	3	1781	0	0	1	126	1	69
lib49	Pnpt1	Pnpt1_3	core_library	51	1340	1	98	0	0	0	0	0	0	2	44
lib49	Pnpt1	Pnpt1_4	core_library	35	700	0	0	1	396	0	0	0	0	0	0
lib49	Pnpt1	Pnpt1_5	core_library	78	1824	0	0	0	0	0	0	0	0	0	0
lib49	Pnpt1	Pnpt1_6	core_library	60	1131	0	0	3	732	1	294	0	0	0	0
lib49	Pnpt1	Pnpt1_7	core_library	73	1620	0	0	0	0	0	0	0	0	2	44
lib49	Pnpt1	Pnpt1_8	core_library	28	623	0	0	0	0	0	0	0	0	0	0
lib49	Poc1b	Poc1b_1	core_library	75	1586	0	0	1	545	0	0	1	1005	2	793
lib49	Poc1b	Poc1b_2	core_library	77	1584	1	125	1	394	0	0	3	553	4	270
lib49	Poc1b	Poc1b_3	core_library	68	1617	1	7451	1	143	1	416	4	846	1	30
lib49	Poc1b	Poc1b_4	core_library	94	1966	1	301	1	639	0	0	1	28	1	16
lib49	Poc1b	Poc1b_5	core_library	87	2273	2	480	0	0	2	1270	2	1105	4	4221
lib49	Poc1b	Poc1b_6	core_library	70	1694	0	0	2	172	1	131	1	136	2	90
lib49	Poc1b	Poc1b_7	core_library	65	1360	0	0	4	10325	0	0	2	236	7	9855
lib49	Poc1b	Poc1b_8	core_library	42	1090	1	2536	0	0	1	251	1	23	0	0
lib49	Podxl2	Podxl2_1	core_library	71	1710	1	1573	0	0	1	97	1	74	4	2141
lib49	Podxl2	Podxl2_2	core_library	35	916	2	5703	0	0	1	72	0	0	1	75
lib49	Podxl2	Podxl2_3	core_library	63	1392	1	514	1	414	3	693	2	583	2	37178
lib49	Podxl2	Podxl2_4	core_library	63	1332	1	1392	3	11644	0	0	1	293	0	0
lib49	Podxl2	Podxl2_5	core_library	46	1248	0	0	1	8324	2	1850	2	279	1	21
lib49	Podxl2	Podxl2_6	core_library	49	977	0	0	1	139	1	68	2	432	1	134
lib49	Podxl2	Podxl2_7	core_library	52	1230	1	1174	0	0	2	12653	2	119	1	13
lib49	Podxl2	Podxl2_8	core_library	69	1617	0	0	0	0	0	0	1	26	2	1791
lib49	Pold2	Pold2_1	core_library	40	1153	0	0	0	0	0	0	0	0	0	0
lib49	Pold2	Pold2_2	core_library	77	1991	0	0	4	602	0	0	2	3220	2	62419
lib49	Pold2	Pold2_3	core_library	56	1356	1	2035	0	0	0	0	0	0	0	0
lib49	Pold2	Pold2_4	core_library	31	903	0	0	0	0	0	0	1	107	0	0
lib49	Pold2	Pold2_5	core_library	37	1084	0	0	0	0	0	0	1	1814	1	21
lib49	Pold2	Pold2_6	core_library	81	1917	0	0	4	813	0	0	0	0	0	0
lib49	Pold2	Pold2_7	core_library	46	1195	0	0	0	0	0	0	0	0	2	1842
lib49	Pold2	Pold2_8	core_library	62	1515	2	781	2	323	0	0	2	1436	0	0
lib49	Polq	Polq_1	core_library	69	1527	0	0	2	244	0	0	0	0	0	0
lib49	Polq	Polq_2	core_library	62	1501	1	1162	0	0	0	0	1	124	1	799
lib49	Polq	Polq_3	core_library	78	1984	0	0	0	0	0	0	0	0	3	71
lib49	Polq	Polq_4	core_library	61	1419	0	0	0	0	1	244	0	0	2	1559
lib49	Polq	Polq_5	core_library	51	1297	0	0	1	21866	1	216	1	27	1	84
lib49	Polq	Polq_6	core_library	63	1581	0	0	0	0	0	0	2	2966	0	0
lib49	Polq	Polq_7	core_library	82	1813	0	0	3	8547	1	150	0	0	1	22
lib49	Polq	Polq_8	core_library	48	866	0	0	0	0	1	92	4	1907	1	213
lib49	Polr2b	Polr2b_1	core_library	39	1104	1	1429	0	0	0	0	0	0	0	0
lib49	Polr2b	Polr2b_2	core_library	21	254	0	0	0	0	0	0	0	0	0	0
lib49	Polr2b	Polr2b_3	core_library	29	755	0	0	1	415	0	0	0	0	1	61
lib49	Polr2b	Polr2b_4	core_library	34	1072	0	0	0	0	0	0	0	0	0	0
lib49	Polr2b	Polr2b_5	core_library	31	865	0	0	0	0	1	141	0	0	0	0
lib49	Polr2b	Polr2b_6	core_library	54	1570	0	0	0	0	0	0	0	0	0	0
lib49	Polr2b	Polr2b_7	core_library	48	1111	0	0	1	31	0	0	1	141	1	18
lib49	Polr2b	Polr2b_8	core_library	48	1103	0	0	0	0	0	0	0	0	0	0
lib49	Polr2l	Polr2l_1	core_library	38	814	0	0	0	0	0	0	0	0	0	0
lib49	Polr2l	Polr2l_2	core_library	36	758	0	0	1	743	0	0	0	0	0	0
lib49	Polr2l	Polr2l_3	core_library	24	500	0	0	0	0	0	0	0	0	0	0
lib49	Polr2l	Polr2l_4	core_library	37	763	1	364	0	0	0	0	0	0	0	0
lib49	Polr2l	Polr2l_5	core_library	37	823	0	0	0	0	0	0	0	0	0	0
lib49	Polr2l	Polr2l_6	core_library	62	1494	0	0	0	0	1	498	0	0	0	0
lib49	Polr2l	Polr2l_7	core_library	31	701	0	0	0	0	0	0	0	0	0	0
lib49	Polr2l	Polr2l_8	core_library	29	753	0	0	0	0	0	0	0	0	0	0
lib49	Polr3c	Polr3c_1	core_library	74	2067	0	0	0	0	0	0	0	0	0	0
lib49	Polr3c	Polr3c_2	core_library	34	679	1	1850	0	0	0	0	0	0	0	0
lib49	Polr3c	Polr3c_3	core_library	78	1793	0	0	0	0	0	0	0	0	0	0
lib49	Polr3c	Polr3c_4	core_library	27	666	0	0	0	0	0	0	0	0	0	0
lib49	Polr3c	Polr3c_5	core_library	88	1837	0	0	0	0	1	69	0	0	1	66
lib49	Polr3c	Polr3c_6	core_library	72	1770	0	0	0	0	0	0	0	0	0	0
lib49	Polr3c	Polr3c_7	core_library	54	1313	0	0	1	338	1	137	0	0	1	18
lib49	Polr3c	Polr3c_8	core_library	41	1207	0	0	0	0	0	0	0	0	0	0
lib49	Pom121	Pom121_1	core_library	74	2002	0	0	1	1154	0	0	1	19	2	105
lib49	Pom121	Pom121_2	core_library	32	762	1	211	0	0	0	0	2	2134	1	42
lib49	Pom121	Pom121_3	core_library	73	1671	0	0	0	0	1	135	0	0	1	57
lib49	Pom121	Pom121_4	core_library	103	2671	0	0	2	1733	2	415	1	48	2	1427
lib49	Pom121	Pom121_5	core_library	92	2514	0	0	1	606	1	129	0	0	1	95
lib49	Pom121	Pom121_6	core_library	38	1031	0	0	0	0	1	423	2	12412	3	470
lib49	Pom121	Pom121_7	core_library	59	1299	0	0	5	1642	0	0	1	1635	3	73
lib49	Pom121	Pom121_8	core_library	36	735	0	0	0	0	1	221	0	0	0	0
lib49	Porcn	Porcn_1	core_library	92	2094	0	0	1	1478	0	0	4	476	4	3124
lib49	Porcn	Porcn_2	core_library	58	1569	1	734	1	161	1	115	2	144	2	196
lib49	Porcn	Porcn_3	core_library	63	1292	0	0	2	1353	2	338	1	108	0	0
lib49	Porcn	Porcn_4	core_library	77	1525	0	0	1	173	1	208	1	699	1	80
lib49	Porcn	Porcn_5	core_library	30	803	0	0	0	0	1	357	0	0	0	0
lib49	Porcn	Porcn_6	core_library	45	1103	1	635	1	610	2	390	0	0	3	366
lib49	Porcn	Porcn_7	core_library	64	1414	0	0	1	246	1	46	1	2349	2	321
lib49	Porcn	Porcn_8	core_library	62	1151	0	0	1	47	1	170	2	1766	2	618
lib49	Ppcdc	Ppcdc_1	core_library	83	2017	0	0	0	0	0	0	0	0	0	0
lib49	Ppcdc	Ppcdc_2	core_library	70	1810	0	0	1	39	0	0	0	0	0	0
lib49	Ppcdc	Ppcdc_3	core_library	45	991	0	0	1	86	1	26	0	0	0	0
lib49	Ppcdc	Ppcdc_4	core_library	74	1722	2	2253	0	0	0	0	1	26	1	36
lib49	Ppcdc	Ppcdc_5	core_library	59	1278	0	0	0	0	0	0	0	0	0	0
lib49	Ppcdc	Ppcdc_6	core_library	78	1573	0	0	0	0	0	0	0	0	1	33
lib49	Ppcdc	Ppcdc_7	core_library	79	1988	0	0	0	0	0	0	1	98	0	0
lib49	Ppcdc	Ppcdc_8	core_library	92	1956	1	2366	1	547	1	59	2	149	0	0
lib49	Ppp1r9b	Ppp1r9b_1	core_library	113	2969	1	1373	2	366	1	177	1	191	3	277
lib49	Ppp1r9b	Ppp1r9b_2	core_library	38	895	0	0	0	0	0	0	0	0	0	0
lib49	Ppp1r9b	Ppp1r9b_3	core_library	87	1913	0	0	1	218	0	0	1	186	2	89
lib49	Ppp1r9b	Ppp1r9b_4	core_library	55	1538	0	0	0	0	0	0	2	1589	1	154
lib49	Ppp1r9b	Ppp1r9b_5	core_library	65	1712	0	0	0	0	1	5599	0	0	3	769
lib49	Ppp1r9b	Ppp1r9b_6	core_library	62	1214	0	0	1	127	0	0	1	105	1	313
lib49	Ppp1r9b	Ppp1r9b_7	core_library	90	2188	0	0	0	0	1	113	0	0	3	120
lib49	Ppp1r9b	Ppp1r9b_8	core_library	77	2287	2	861	2	1071	1	280	2	534	1	13
lib49	Ppp2ca	Ppp2ca_1	core_library	30	684	0	0	0	0	0	0	0	0	0	0
lib49	Ppp2ca	Ppp2ca_2	core_library	73	2083	0	0	0	0	1	130	0	0	0	0
lib49	Ppp2ca	Ppp2ca_3	core_library	81	1999	1	93	0	0	0	0	2	959	5	2336
lib49	Ppp2ca	Ppp2ca_4	core_library	70	1576	0	0	0	0	0	0	0	0	0	0
lib49	Ppp2ca	Ppp2ca_5	core_library	91	2250	0	0	1	30	0	0	1	105	0	0
lib49	Ppp2ca	Ppp2ca_6	core_library	53	1048	0	0	0	0	0	0	0	0	0	0
lib49	Ppp2ca	Ppp2ca_7	core_library	120	2902	0	0	0	0	0	0	0	0	1	37
lib49	Ppp2ca	Ppp2ca_8	core_library	74	1976	0	0	0	0	0	0	0	0	1	1166
lib49	Ppp2r2d	Ppp2r2d_1	core_library	73	1909	0	0	1	168	1	677	1	33	4	1268
lib49	Ppp2r2d	Ppp2r2d_2	core_library	116	2730	0	0	4	3744	2	378	1	1527	3	3871
lib49	Ppp2r2d	Ppp2r2d_3	core_library	78	2187	0	0	1	195	1	94	2	584	3	325
lib49	Ppp2r2d	Ppp2r2d_4	core_library	52	1576	0	0	1	202	0	0	3	1083	3	244
lib49	Ppp2r2d	Ppp2r2d_5	core_library	32	809	0	0	1	280	0	0	0	0	0	0
lib49	Ppp2r2d	Ppp2r2d_6	core_library	94	2112	1	1011	3	1177	1	76	1	42	2	150
lib49	Ppp2r2d	Ppp2r2d_7	core_library	63	1595	0	0	0	0	1	57	2	129	0	0
lib49	Ppp2r2d	Ppp2r2d_8	core_library	94	2456	1	367	1	354	0	0	2	553	4	988
lib49	Ppp4c	Ppp4c_1	core_library	51	1280	0	0	0	0	0	0	0	0	0	0
lib49	Ppp4c	Ppp4c_2	core_library	72	1794	0	0	0	0	0	0	0	0	2	111
lib49	Ppp4c	Ppp4c_3	core_library	69	1601	0	0	0	0	0	0	0	0	0	0
lib49	Ppp4c	Ppp4c_4	core_library	39	1117	0	0	0	0	0	0	0	0	0	0
lib49	Ppp4c	Ppp4c_5	core_library	90	1837	1	1216	0	0	1	1527	0	0	1	35
lib49	Ppp4c	Ppp4c_6	core_library	70	1800	0	0	0	0	0	0	0	0	0	0
lib49	Ppp4c	Ppp4c_7	core_library	10	203	0	0	0	0	0	0	0	0	0	0
lib49	Ppp4c	Ppp4c_8	core_library	61	1122	0	0	0	0	0	0	0	0	1	1249
lib49	Ppt1	Ppt1_1	core_library	67	1946	1	1355	0	0	1	299	0	0	2	160
lib49	Ppt1	Ppt1_2	core_library	69	1580	0	0	1	267	1	759	4	3653	2	63
lib49	Ppt1	Ppt1_3	core_library	47	1091	2	12271	1	309	1	292	0	0	2	156
lib49	Ppt1	Ppt1_4	core_library	97	2574	2	1561	1	149	2	15103	3	888	4	273
lib49	Ppt1	Ppt1_5	core_library	37	984	0	0	0	0	0	0	1	125	1	83
lib49	Ppt1	Ppt1_6	core_library	80	1755	0	0	1	11	0	0	0	0	2	96
lib49	Ppt1	Ppt1_7	core_library	78	1623	1	3551	1	14	1	2931	0	0	1	753
lib49	Ppt1	Ppt1_8	core_library	70	1791	0	0	0	0	2	609	0	0	5	247
lib49	Prcc	Prcc_1	core_library	43	759	0	0	0	0	1	239	0	0	0	0
lib49	Prcc	Prcc_2	core_library	88	1979	0	0	0	0	2	198	0	0	1	139
lib49	Prcc	Prcc_3	core_library	77	1766	0	0	1	24	0	0	2	4404	0	0
lib49	Prcc	Prcc_4	core_library	62	1280	1	91	1	60	0	0	1	81	2	41
lib49	Prcc	Prcc_5	core_library	96	2256	1	148	0	0	2	2535	5	3057	3	92
lib49	Prcc	Prcc_6	core_library	88	1982	0	0	0	0	0	0	0	0	4	107
lib49	Prcc	Prcc_7	core_library	50	1511	0	0	0	0	0	0	2	154	1	730
lib49	Prcc	Prcc_8	core_library	66	1641	0	0	0	0	1	259	0	0	0	0
lib49	Prf1	Prf1_1	core_library	64	1897	1	123	1	2934	1	92	0	0	6	5314
lib49	Prf1	Prf1_2	core_library	53	1390	1	2951	2	415	0	0	1	22	2	423
lib49	Prf1	Prf1_3	core_library	108	2875	0	0	0	0	0	0	1	80	1	80
lib49	Prf1	Prf1_4	core_library	86	1903	0	0	1	9846	2	4601	2	1528	0	0
lib49	Prf1	Prf1_5	core_library	85	1604	1	382	4	1040	0	0	1	958	3	388
lib49	Prf1	Prf1_6	core_library	78	1823	1	1827	2	82	0	0	1	2440	2	101
lib49	Prf1	Prf1_7	core_library	76	1484	0	0	3	638	0	0	1	1546	2	40
lib49	Prf1	Prf1_8	core_library	58	1450	1	2791	0	0	0	0	1	33	2	300
lib49	Prkca	Prkca_1	core_library	115	2645	0	0	3	641	5	9758	3	315	4	438
lib49	Prkca	Prkca_2	core_library	70	1565	0	0	0	0	0	0	1	106	3	967
lib49	Prkca	Prkca_3	core_library	54	1266	0	0	0	0	2	233	3	167	3	147
lib49	Prkca	Prkca_4	core_library	78	2078	2	4506	0	0	2	653	2	93	2	260
lib49	Prkca	Prkca_5	core_library	55	1246	0	0	0	0	0	0	2	400	0	0
lib49	Prkca	Prkca_6	core_library	58	1600	1	146	0	0	0	0	3	10701	2	67
lib49	Prkca	Prkca_7	core_library	46	1201	0	0	2	873	0	0	0	0	0	0
lib49	Prkca	Prkca_8	core_library	64	1557	0	0	0	0	1	399	1	275	2	575
lib49	Prkd3	Prkd3_1	core_library	100	2036	0	0	1	27	1	43	0	0	3	347
lib49	Prkd3	Prkd3_2	core_library	103	2548	1	4435	2	61	0	0	3	469	1	24
lib49	Prkd3	Prkd3_3	core_library	59	1563	0	0	1	326	2	148	3	1171	2	211
lib49	Prkd3	Prkd3_4	core_library	96	2159	0	0	3	17309	1	188	3	376	1	68
lib49	Prkd3	Prkd3_5	core_library	86	1872	1	1184	2	943	1	125	1	55	2	201
lib49	Prkd3	Prkd3_6	core_library	70	1549	1	2303	1	182	0	0	0	0	0	0
lib49	Prkd3	Prkd3_7	core_library	95	2142	0	0	0	0	1	150	2	493	2	83
lib49	Prkd3	Prkd3_8	core_library	65	1660	0	0	0	0	0	0	1	1138	0	0
lib49	Prkra	Prkra_1	core_library	86	1917	1	525	2	8962	1	59	1	262	3	190
lib49	Prkra	Prkra_2	core_library	49	1161	0	0	2	1219	0	0	4	963	2	150
lib49	Prkra	Prkra_3	core_library	84	1991	2	789	1	62744	2	3763	1	184500	3	203
lib49	Prkra	Prkra_4	core_library	51	1295	0	0	0	0	0	0	0	0	1	14
lib49	Prkra	Prkra_5	core_library	62	1439	0	0	0	0	1	262	1	109	3	1304
lib49	Prkra	Prkra_6	core_library	66	1570	1	1386	2	2155	2	5473	3	5849	2	110
lib49	Prkra	Prkra_7	core_library	71	1705	1	6175	0	0	0	0	2	82	1	832
lib49	Prkra	Prkra_8	core_library	89	1873	1	922	2	193	3	11383	1	69	4	77
lib49	Prmt1	Prmt1_1	core_library	104	2449	0	0	0	0	1	468	2	550	3	66
lib49	Prmt1	Prmt1_2	core_library	57	1760	1	904	0	0	1	176	0	0	2	273
lib49	Prmt1	Prmt1_3	core_library	69	1585	0	0	2	692	1	35150	1	758	4	336
lib49	Prmt1	Prmt1_4	core_library	90	2042	0	0	0	0	0	0	0	0	0	0
lib49	Prmt1	Prmt1_5	core_library	68	1486	2	2002	0	0	1	116	4	458	4	1890
lib49	Prmt1	Prmt1_6	core_library	47	1036	0	0	0	0	1	102	0	0	0	0
lib49	Prmt1	Prmt1_7	core_library	62	1548	0	0	0	0	0	0	0	0	0	0
lib49	Prmt1	Prmt1_8	core_library	77	1971	1	1981	0	0	0	0	1	178	4	245
lib49	Proc	Proc_1	core_library	66	1867	0	0	2	1207	2	308	2	95	4	160
lib49	Proc	Proc_2	core_library	50	1287	3	9328	0	0	1	781	0	0	2	897
lib49	Proc	Proc_3	core_library	40	1003	0	0	1	99	3	2064	0	0	2	69
lib49	Proc	Proc_4	core_library	68	1587	1	333	0	0	0	0	0	0	1	432
lib49	Proc	Proc_5	core_library	74	1593	0	0	1	563	0	0	0	0	2	174
lib49	Proc	Proc_6	core_library	81	2062	1	222	2	95	1	88	0	0	3	496
lib49	Proc	Proc_7	core_library	55	1241	0	0	3	571	1	222	1	40	2	186
lib49	Proc	Proc_8	core_library	18	386	0	0	2	482	0	0	0	0	0	0
lib49	Prox2	Prox2_1	core_library	58	1703	0	0	1	306	2	2416	5	994	1	8494
lib49	Prox2	Prox2_2	core_library	38	758	0	0	0	0	1	100	0	0	2	453
lib49	Prox2	Prox2_3	core_library	86	1856	1	1524	3	514	0	0	0	0	4	378
lib49	Prox2	Prox2_4	core_library	56	960	1	724	1	19	1	23695	1	38	0	0
lib49	Prox2	Prox2_5	core_library	94	2443	1	363	0	0	0	0	1	57	1	955
lib49	Prox2	Prox2_6	core_library	62	1848	1	4015	1	46	1	7584	2	147	0	0
lib49	Prox2	Prox2_7	core_library	63	1669	1	325	1	53	0	0	1	129	2	777
lib49	Prox2	Prox2_8	core_library	64	1542	2	458	1	773	0	0	2	608	2	4384
lib49	Prr11	Prr11_1	core_library	36	1010	0	0	1	219	0	0	0	0	0	0
lib49	Prr11	Prr11_2	core_library	66	1479	1	2854	0	0	3	851	0	0	0	0
lib49	Prr11	Prr11_3	core_library	83	1885	0	0	0	0	0	0	1	256	4	325
lib49	Prr11	Prr11_4	core_library	101	2473	0	0	2	1413	2	189	3	290	1	398
lib49	Prr11	Prr11_5	core_library	56	1396	0	0	1	649	1	45	0	0	2	708
lib49	Prr11	Prr11_6	core_library	97	2044	1	1047	1	141	1	22016	3	499	3	12267
lib49	Prr11	Prr11_7	core_library	79	1683	0	0	2	642	0	0	2	813	2	3926
lib49	Prr11	Prr11_8	core_library	0	0	0	0	0	0	0	0	0	0	0	0
lib49	Prr29	Prr29_1	core_library	100	2205	0	0	2	3328	0	0	2	441	1	641
lib49	Prr29	Prr29_2	core_library	62	1393	0	0	0	0	1	29	1	26	5	452
lib49	Prr29	Prr29_3	core_library	56	1385	0	0	0	0	1	959	0	0	3	297
lib49	Prr29	Prr29_4	core_library	66	1568	0	0	0	0	1	107	4	1116	2	702
lib49	Prr29	Prr29_5	core_library	56	1340	1	801	1	134	2	228	2	563	2	124
lib49	Prr29	Prr29_6	core_library	42	1123	1	146	1	244	3	2529	2	458	2	91
lib49	Prr29	Prr29_7	core_library	168	4165	1	1749	2	98	2	283	0	0	1	69
lib49	Prr29	Prr29_8	core_library	65	1610	2	905	1	257	0	0	1	74	3	256
lib49	Psd4	Psd4_1	core_library	77	1854	1	287	0	0	1	30	1	27	0	0
lib49	Psd4	Psd4_2	core_library	65	1659	0	0	0	0	0	0	1	46	1	92
lib49	Psd4	Psd4_3	core_library	73	1791	1	2480	0	0	0	0	1	399	5	1726
lib49	Psd4	Psd4_4	core_library	127	3261	0	0	1	114	1	3704	3	633	0	0
lib49	Psd4	Psd4_5	core_library	74	1979	4	3610	0	0	1	38	1	856	3	157
lib49	Psd4	Psd4_6	core_library	89	1987	1	106	0	0	0	0	0	0	2	31
lib49	Psd4	Psd4_7	core_library	72	1559	0	0	0	0	0	0	0	0	1	30
lib49	Psd4	Psd4_8	core_library	45	1074	0	0	2	1211	0	0	0	0	1	18
lib49	Psma1	Psma1_1	core_library	28	610	0	0	0	0	0	0	0	0	0	0
lib49	Psma1	Psma1_2	core_library	13	426	0	0	0	0	0	0	0	0	0	0
lib49	Psma1	Psma1_3	core_library	36	802	0	0	0	0	0	0	0	0	0	0
lib49	Psma1	Psma1_4	core_library	16	427	0	0	0	0	0	0	1	28	0	0
lib49	Psma1	Psma1_5	core_library	29	946	0	0	0	0	0	0	0	0	2	144
lib49	Psma1	Psma1_6	core_library	37	826	0	0	0	0	1	731	0	0	0	0
lib49	Psma1	Psma1_7	core_library	29	756	0	0	0	0	0	0	0	0	0	0
lib49	Psma1	Psma1_8	core_library	37	849	0	0	0	0	0	0	0	0	0	0
lib49	Gm8394	Gm8394_1	core_library	22	655	0	0	0	0	0	0	0	0	0	0
lib49	Gm8394	Gm8394_2	core_library	27	702	0	0	0	0	0	0	0	0	0	0
lib49	Gm8394	Gm8394_3	core_library	34	1085	1	605	0	0	0	0	0	0	1	81
lib49	Gm8394	Gm8394_4	core_library	13	286	0	0	0	0	0	0	0	0	1	82
lib49	Gm8394	Gm8394_5	core_library	18	481	0	0	0	0	0	0	0	0	0	0
lib49	Gm8394	Gm8394_6	core_library	102	2603	1	2062	0	0	0	0	0	0	5	128
lib49	Gm8394	Gm8394_7	core_library	31	743	0	0	0	0	0	0	0	0	0	0
lib49	Psma6	Psma6_1	core_library	30	834	0	0	0	0	0	0	0	0	0	0
lib49	Psma6	Psma6_2	core_library	86	2004	1	1278	0	0	0	0	4	924	1	240
lib49	Psma6	Psma6_3	core_library	24	622	0	0	0	0	0	0	0	0	0	0
lib49	Psma6	Psma6_4	core_library	39	908	0	0	0	0	0	0	1	78	0	0
lib49	Psma6	Psma6_5	core_library	24	641	0	0	0	0	0	0	0	0	1	2379
lib49	Psma6	Psma6_6	core_library	21	413	0	0	0	0	0	0	0	0	0	0
lib49	Psma6	Psma6_7	core_library	18	550	0	0	0	0	0	0	1	45	0	0
lib49	Psma6	Psma6_8	core_library	28	694	1	184	0	0	0	0	0	0	1	35
lib49	Psmb10	Psmb10_1	core_library	46	1215	1	1460	0	0	2	8100	2	352	0	0
lib49	Psmb10	Psmb10_2	core_library	16	360	0	0	0	0	0	0	0	0	0	0
lib49	Psmb10	Psmb10_3	core_library	79	1994	1	1708	2	3680	1	174	0	0	1	10
lib49	Psmb10	Psmb10_4	core_library	70	1850	1	1036	0	0	1	81	0	0	3	4196
lib49	Psmb10	Psmb10_5	core_library	42	1070	0	0	1	49	0	0	0	0	1	13
lib49	Psmb10	Psmb10_6	core_library	45	924	1	881	0	0	0	0	1	1858	0	0
lib49	Psmb10	Psmb10_7	core_library	41	983	0	0	0	0	1	73	2	1154	2	98
lib49	Psmb10	Psmb10_8	core_library	41	995	2	1174	3	9894	1	369	1	470	2	43
lib49	Psmb11	Psmb11_1	core_library	69	1615	0	0	1	367	1	432	1	259	1	57
lib49	Psmb11	Psmb11_2	core_library	52	1196	0	0	3	2022	1	62	0	0	0	0
lib49	Psmb11	Psmb11_3	core_library	65	1732	1	37484	0	0	0	0	3	782	4	158
lib49	Psmb11	Psmb11_4	core_library	65	1582	0	0	2	1833	2	620	2	1177	2	407
lib49	Psmb11	Psmb11_5	core_library	74	1547	1	424	1	837	0	0	0	0	3	1640
lib49	Psmb11	Psmb11_6	core_library	72	1783	1	680	2	1516	2	37688	0	0	1	46
lib49	Psmb11	Psmb11_7	core_library	60	1551	0	0	0	0	1	522	1	105	2	216
lib49	Psmb11	Psmb11_8	core_library	108	2590	0	0	3	1467	1	109	5	485	2	243
lib49	Gm4950	Gm4950_1	core_library	76	1996	0	0	1	14071	0	0	1	38	3	196
lib49	Gm4950	Gm4950_2	core_library	35	978	0	0	0	0	0	0	1	538	2	876
lib49	Gm4950	Gm4950_3	core_library	67	1414	0	0	3	10280	1	309	1	65	1	38
lib49	Gm4950	Gm4950_4	core_library	60	1518	0	0	3	254	0	0	0	0	1	28
lib49	Gm4950	Gm4950_5	core_library	55	1154	0	0	0	0	0	0	0	0	0	0
lib49	Gm4950	Gm4950_6	core_library	64	1699	2	3802	1	134	0	0	1	78	3	118
lib49	Gm4950	Gm4950_7	core_library	25	622	0	0	0	0	0	0	0	0	0	0
lib49	Gm4950	Gm4950_8	core_library	77	1563	0	0	0	0	2	777	4	1506	0	0
lib49	Psmc4	Psmc4_1	core_library	20	520	0	0	0	0	0	0	0	0	0	0
lib49	Psmc4	Psmc4_2	core_library	39	937	1	542	0	0	0	0	0	0	1	96
lib49	Psmc4	Psmc4_3	core_library	24	517	0	0	1	30	0	0	0	0	0	0
lib49	Psmc4	Psmc4_4	core_library	56	1496	0	0	0	0	0	0	0	0	0	0
lib49	Psmc4	Psmc4_5	core_library	36	801	0	0	0	0	1	254	0	0	0	0
lib49	Psmc4	Psmc4_6	core_library	51	1019	0	0	0	0	0	0	0	0	0	0
lib49	Psmc4	Psmc4_7	core_library	75	1374	0	0	0	0	0	0	1	18	0	0
lib49	Psmc4	Psmc4_8	core_library	30	811	0	0	0	0	0	0	0	0	0	0
lib49	Psmd11	Psmd11_1	core_library	52	1336	0	0	0	0	0	0	2	196	0	0
lib49	Psmd11	Psmd11_2	core_library	10	211	0	0	0	0	0	0	0	0	0	0
lib49	Psmd11	Psmd11_3	core_library	62	1502	0	0	0	0	0	0	0	0	3	2077
lib49	Psmd11	Psmd11_4	core_library	39	1224	0	0	1	137	0	0	0	0	1	2362
lib49	Psmd11	Psmd11_5	core_library	35	1031	0	0	0	0	0	0	0	0	0	0
lib49	Psmd11	Psmd11_6	core_library	80	2222	0	0	0	0	0	0	2	141	2	180
lib49	Psmd11	Psmd11_7	core_library	0	0	0	0	0	0	0	0	0	0	0	0
lib49	Psmd11	Psmd11_8	core_library	36	798	0	0	0	0	1	30	0	0	0	0
lib49	Psmd14	Psmd14_1	core_library	49	1205	0	0	0	0	0	0	0	0	0	0
lib49	Psmd14	Psmd14_2	core_library	35	789	0	0	0	0	1	1902	1	171	2	99
lib49	Psmd14	Psmd14_3	core_library	17	519	0	0	0	0	0	0	0	0	0	0
lib49	Psmd14	Psmd14_4	core_library	60	1277	0	0	0	0	0	0	0	0	0	0
lib49	Psmd14	Psmd14_5	core_library	63	1309	0	0	0	0	0	0	0	0	1	43
lib49	Psmd14	Psmd14_6	core_library	37	1100	0	0	0	0	1	168	0	0	0	0
lib49	Psmd14	Psmd14_7	core_library	67	1558	1	667	0	0	0	0	0	0	0	0
lib49	Psmd14	Psmd14_8	core_library	24	587	0	0	0	0	0	0	0	0	0	0
lib49	Psmd3	Psmd3_1	core_library	9	243	0	0	0	0	0	0	0	0	0	0
lib49	Psmd3	Psmd3_2	core_library	46	1265	0	0	0	0	0	0	0	0	0	0
lib49	Psmd3	Psmd3_3	core_library	79	1770	0	0	0	0	0	0	0	0	1	518
lib49	Psmd3	Psmd3_4	core_library	22	650	0	0	0	0	0	0	1	531	0	0
lib49	Psmd3	Psmd3_5	core_library	25	573	0	0	0	0	0	0	0	0	0	0
lib49	Psmd3	Psmd3_6	core_library	34	628	0	0	0	0	0	0	0	0	0	0
lib49	Psmd3	Psmd3_7	core_library	28	695	0	0	0	0	0	0	1	35	0	0
lib49	Psmd3	Psmd3_8	core_library	73	1584	0	0	2	7566	0	0	2	101	1	49
lib49	Psmd6	Psmd6_1	core_library	36	1016	0	0	0	0	0	0	0	0	0	0
lib49	Psmd6	Psmd6_2	core_library	42	1072	0	0	1	503	0	0	1	70	0	0
lib49	Psmd6	Psmd6_3	core_library	58	1514	0	0	3	4105	0	0	0	0	6	359
lib49	Psmd6	Psmd6_4	core_library	46	1082	0	0	1	86	0	0	0	0	1	131
lib49	Psmd6	Psmd6_5	core_library	26	666	0	0	0	0	0	0	0	0	0	0
lib49	Psmd6	Psmd6_6	core_library	26	565	0	0	0	0	0	0	0	0	0	0
lib49	Psmd6	Psmd6_7	core_library	54	1353	0	0	0	0	0	0	0	0	0	0
lib49	Psmd6	Psmd6_8	core_library	58	1200	0	0	0	0	0	0	0	0	2	573
lib49	Psmd7	Psmd7_1	core_library	28	796	0	0	1	29	1	5518	0	0	0	0
lib49	Psmd7	Psmd7_2	core_library	25	657	0	0	0	0	0	0	0	0	0	0
lib49	Psmd7	Psmd7_3	core_library	33	917	0	0	0	0	0	0	1	4221	2	356
lib49	Psmd7	Psmd7_4	core_library	44	1046	1	42337	1	94	2	471	2	260	0	0
lib49	Psmd7	Psmd7_5	core_library	31	631	0	0	0	0	0	0	1	80	0	0
lib49	Psmd7	Psmd7_6	core_library	38	935	0	0	0	0	0	0	1	65	0	0
lib49	Psmd7	Psmd7_7	core_library	26	528	0	0	0	0	0	0	0	0	0	0
lib49	Psmd7	Psmd7_8	core_library	69	1742	1	191	0	0	1	485	1	50	0	0
lib49	Pstpip2	Pstpip2_1	core_library	0	0	0	0	0	0	0	0	0	0	0	0
lib49	Pstpip2	Pstpip2_2	core_library	80	1890	2	352	0	0	0	0	2	199	1	9
lib49	Pstpip2	Pstpip2_3	core_library	87	2422	1	3685	2	177	2	318	3	2447	2	809
lib49	Pstpip2	Pstpip2_4	core_library	75	1993	1	2471	0	0	3	1837	1	37	1	74
lib49	Pstpip2	Pstpip2_5	core_library	43	1103	0	0	2	540	0	0	1	567	0	0
lib49	Pstpip2	Pstpip2_6	core_library	85	2148	0	0	1	152	0	0	0	0	1	273
lib49	Pstpip2	Pstpip2_7	core_library	87	2036	0	0	3	859	0	0	0	0	1	860
lib49	Pstpip2	Pstpip2_8	core_library	50	1117	0	0	0	0	0	0	0	0	1	9
lib49	Ptbp1	Ptbp1_1	core_library	49	1416	0	0	0	0	1	429	2	209	3	19414
lib49	Ptbp1	Ptbp1_2	core_library	52	1229	0	0	2	1188	0	0	1	536	0	0
lib49	Ptbp1	Ptbp1_3	core_library	66	1281	1	1272	1	128	1	1358	1	44	2	282
lib49	Ptbp1	Ptbp1_4	core_library	48	1014	0	0	0	0	0	0	0	0	2	45
lib49	Ptbp1	Ptbp1_5	core_library	81	2209	0	0	0	0	0	0	0	0	1	40
lib49	Ptbp1	Ptbp1_6	core_library	60	1485	0	0	1	342	0	0	0	0	1	15
lib49	Ptbp1	Ptbp1_7	core_library	44	1320	1	298	1	41	0	0	0	0	0	0
lib49	Ptbp1	Ptbp1_8	core_library	56	1537	0	0	1	56	0	0	2	1006	1	33
lib49	Ptbp3	Ptbp3_1	core_library	8	223	0	0	0	0	0	0	0	0	0	0
lib49	Ptbp3	Ptbp3_2	core_library	59	1676	1	438	1	31	1	316	1	147	1	800
lib49	Ptbp3	Ptbp3_3	core_library	62	1358	0	0	1	147	0	0	1	69	2	299
lib49	Ptbp3	Ptbp3_4	core_library	81	1978	1	986	1	350	1	69	1	28	2	647
lib49	Ptbp3	Ptbp3_5	core_library	48	1060	0	0	0	0	0	0	1	25	2	32
lib49	Ptbp3	Ptbp3_6	core_library	93	2041	0	0	0	0	0	0	1	118	1	2656
lib49	Ptbp3	Ptbp3_7	core_library	78	1436	0	0	4	1273	0	0	2	380	5	190
lib49	Ptbp3	Ptbp3_8	core_library	39	885	0	0	2	28779	0	0	0	0	1	17
lib49	Ptcra	Ptcra_1	core_library	96	2301	0	0	1	1637	0	0	1	599	1	31
lib49	Ptcra	Ptcra_2	core_library	78	1794	2	706	1	1619	0	0	2	1010	0	0
lib49	Ptcra	Ptcra_3	core_library	92	1957	0	0	1	102	1	2961	4	642	6	7029
lib49	Ptcra	Ptcra_4	core_library	63	1532	0	0	1	1517	1	38	2	3015	0	0
lib49	Ptcra	Ptcra_5	core_library	64	1329	2	7050	2	616	0	0	0	0	3	232
lib49	Ptcra	Ptcra_6	core_library	95	2425	0	0	1	809	1	74	2	55	2	339
lib49	Ptcra	Ptcra_7	core_library	82	1650	7	235	0	0	0	0	1	28	5	1540
lib49	Ptcra	Ptcra_8	core_library	91	2428	1	295	2	941	0	0	2	1344	1	23999
lib49	Ptger3	Ptger3_1	core_library	96	2421	0	0	0	0	1	365	3	3922	4	258
lib49	Ptger3	Ptger3_2	core_library	90	2072	1	1074	1	542	2	406	1	220	1	71784
lib49	Ptger3	Ptger3_3	core_library	38	952	0	0	0	0	2	4569	2	1596	1	25
lib49	Ptger3	Ptger3_4	core_library	88	2295	1	484	3	1703	1	4390	3	10547	1	50
lib49	Ptger3	Ptger3_5	core_library	81	1868	1	882	1	51	0	0	1	1361	4	1736
lib49	Ptger3	Ptger3_6	core_library	65	1462	4	1573	4	3552	1	48	1	129	1	43
lib49	Ptger3	Ptger3_7	core_library	32	656	0	0	0	0	0	0	0	0	2	22
lib49	Ptger3	Ptger3_8	core_library	44	955	0	0	1	142	0	0	2	798	0	0
lib49	Ptgfr	Ptgfr_1	core_library	47	1155	1	669	0	0	0	0	2	387	4	730
lib49	Ptgfr	Ptgfr_2	core_library	98	2332	0	0	3	1740	0	0	1	19	4	21021
lib49	Ptgfr	Ptgfr_3	core_library	92	1954	2	8329	1	471	0	0	1	7564	2	766
lib49	Ptgfr	Ptgfr_4	core_library	61	1708	0	0	0	0	1	81	0	0	3	6504
lib49	Ptgfr	Ptgfr_5	core_library	89	2304	2	559	1	302	2	1495	2	2357	1	1719
lib49	Ptgfr	Ptgfr_6	core_library	67	1587	0	0	1	466	1	136	2	92	3	135
lib49	Ptgfr	Ptgfr_7	core_library	99	1956	0	0	1	278	0	0	2	6588	1	137
lib49	Ptgfr	Ptgfr_8	core_library	104	2290	0	0	0	0	1	868	2	227	0	0
lib49	Ptgis	Ptgis_1	core_library	38	1352	0	0	1	98	0	0	1	899	2	20222
lib49	Ptgis	Ptgis_2	core_library	83	2278	0	0	2	561	3	81487	0	0	0	0
lib49	Ptgis	Ptgis_3	core_library	84	2368	0	0	6	1832	1	4149	4	2059	1	585
lib49	Ptgis	Ptgis_4	core_library	36	844	0	0	2	284	1	67	1	4613	0	0
lib49	Ptgis	Ptgis_5	core_library	74	1983	0	0	1	16	0	0	3	980	4	184
lib49	Ptgis	Ptgis_6	core_library	51	1378	0	0	2	1514	1	120	0	0	2	65
lib49	Ptgis	Ptgis_7	core_library	74	1524	1	661	0	0	0	0	5	4743	1	111
lib49	Ptgis	Ptgis_8	core_library	71	1805	0	0	1	100	3	399	1	1046	3	228
lib49	Ptgr1	Ptgr1_1	core_library	106	2502	0	0	0	0	1	48	0	0	2	299
lib49	Ptgr1	Ptgr1_2	core_library	65	1314	0	0	1	223	0	0	0	0	2	437
lib49	Ptgr1	Ptgr1_3	core_library	72	1565	0	0	4	4446	0	0	1	155	0	0
lib49	Ptgr1	Ptgr1_4	core_library	68	1705	0	0	1	445	2	133	1	75	2	64
lib49	Ptgr1	Ptgr1_5	core_library	46	1215	0	0	0	0	1	40	1	164	2	329
lib49	Ptgr1	Ptgr1_6	core_library	61	1569	0	0	3	580	1	117	5	1261	6	5214
lib49	Ptgr1	Ptgr1_7	core_library	81	2099	1	56	1	1921	0	0	0	0	4	1252
lib49	Ptgr1	Ptgr1_8	core_library	55	1342	1	7221	1	314	0	0	0	0	1	99
lib49	Pth2r	Pth2r_1	core_library	83	1829	0	0	1	608	0	0	2	124	0	0
lib49	Pth2r	Pth2r_2	core_library	95	2565	0	0	2	5452	1	179	0	0	0	0
lib49	Pth2r	Pth2r_3	core_library	72	1933	0	0	1	28	0	0	1	830	2	593
lib49	Pth2r	Pth2r_4	core_library	69	1954	1	213	2	312	1	67	1	61	0	0
lib49	Pth2r	Pth2r_5	core_library	83	2211	0	0	2	193	1	1072	2	86	0	0
lib49	Pth2r	Pth2r_6	core_library	41	844	0	0	1	292	0	0	1	322	0	0
lib49	Pth2r	Pth2r_7	core_library	66	1764	1	122	1	335	0	0	1	191	1	555
lib49	Pth2r	Pth2r_8	core_library	94	1935	0	0	0	0	0	0	0	0	2	74
lib49	Ptpn1	Ptpn1_1	core_library	73	1605	2	3293	2	314	0	0	4	354	6	1972
lib49	Ptpn1	Ptpn1_2	core_library	73	1791	1	166	3	8693	1	94	2	167502	3	371
lib49	Ptpn1	Ptpn1_3	core_library	52	1287	3	751	3	594	2	38018	4	4175	2	121
lib49	Ptpn1	Ptpn1_4	core_library	57	1286	1	1118	2	431	1	48	5	675	2	19599
lib49	Ptpn1	Ptpn1_5	core_library	68	1713	1	121	3	10198	5	552	3	95203	7	307
lib49	Ptpn1	Ptpn1_6	core_library	61	1834	1	9177	3	7896	1	39	6	1430	4	967
lib49	Ptpn1	Ptpn1_7	core_library	80	1988	2	557	3	5348	2	134	2	18332	7	2259
lib49	Ptpn1	Ptpn1_8	core_library	89	2003	2	2131	2	1769	3	2266	3	492	6	8704
lib49	Ptpn4	Ptpn4_1	core_library	73	1599	0	0	1	113	1	367	2	425	1	25
lib49	Ptpn4	Ptpn4_2	core_library	87	1807	1	22	2	2032	0	0	1	68	3	1595
lib49	Ptpn4	Ptpn4_3	core_library	72	1596	1	4830	2	168	0	0	2	93	1	20
lib49	Ptpn4	Ptpn4_4	core_library	61	1057	0	0	2	190	1	3156	4	868	2	208
lib49	Ptpn4	Ptpn4_5	core_library	66	1590	0	0	2	310	1	3223	2	920	0	0
lib49	Ptpn4	Ptpn4_6	core_library	74	1852	0	0	0	0	1	70	2	150	0	0
lib49	Ptpn4	Ptpn4_7	core_library	79	1936	0	0	1	636	0	0	2	1171	4	1906
lib49	Ptpn4	Ptpn4_8	core_library	89	1849	1	2780	0	0	0	0	1	79	2	105
lib49	Ptprcap	Ptprcap_1	core_library	52	1140	1	165	0	0	0	0	3	834	0	0
lib49	Ptprcap	Ptprcap_2	core_library	81	2241	0	0	1	285	1	75	1	121	1	55
lib49	Ptprcap	Ptprcap_3	core_library	57	1011	0	0	1	230	1	107	2	124	1	6377
lib49	Ptprcap	Ptprcap_4	core_library	59	1482	0	0	0	0	2	2454	0	0	1	17
lib49	Ptprcap	Ptprcap_5	core_library	69	1560	0	0	1	283	0	0	1	34	0	0
lib49	Ptprcap	Ptprcap_6	core_library	51	1492	1	670	2	325	1	1143	2	5911	5	290
lib49	Ptprcap	Ptprcap_7	core_library	71	1687	0	0	0	0	0	0	1	89	0	0
lib49	Ptprcap	Ptprcap_8	core_library	30	593	1	995	1	40	0	0	2	588	0	0
lib49	Ptprz1	Ptprz1_1	core_library	78	1876	1	131	3	767	1	270	2	1220	3	305
lib49	Ptprz1	Ptprz1_2	core_library	60	1517	1	441	1	153	2	381	2	183	2	121
lib49	Ptprz1	Ptprz1_3	core_library	67	1587	2	1080	0	0	2	346	0	0	3	116
lib49	Ptprz1	Ptprz1_4	core_library	42	967	0	0	2	538	0	0	1	78	3	287
lib49	Ptprz1	Ptprz1_5	core_library	53	1200	0	0	2	379	2	445	2	83	1	29
lib49	Ptprz1	Ptprz1_6	core_library	79	1548	1	613	0	0	1	100	3	697	1	53
lib49	Ptprz1	Ptprz1_7	core_library	78	2024	0	0	2	206	2	186	0	0	3	148
lib49	Ptprz1	Ptprz1_8	core_library	56	1136	0	0	2	264	1	191	3	13217	1	83
lib49	Pum2	Pum2_1	core_library	88	2528	1	1063	3	5501	0	0	4	1405	0	0
lib49	Pum2	Pum2_2	core_library	72	1945	2	10866	2	1036	1	115	3	795	7	1082
lib49	Pum2	Pum2_3	core_library	67	1641	0	0	1	518	0	0	0	0	2	74320
lib49	Pum2	Pum2_4	core_library	96	2109	0	0	2	63	0	0	2	369	3	199
lib49	Pum2	Pum2_5	core_library	80	1978	0	0	2	545	1	79	5	1255	3	440
lib49	Pum2	Pum2_6	core_library	65	1729	1	1309	3	2013	1	5883	0	0	3	81
lib49	Pum2	Pum2_7	core_library	57	1454	0	0	1	4119	1	485	3	123	2	19
lib49	Pum2	Pum2_8	core_library	57	1319	0	0	0	0	1	275	0	0	0	0
lib49	Purb	Purb_1	core_library	53	1036	0	0	0	0	1	85	3	7798	2	207
lib49	Purb	Purb_2	core_library	52	1174	0	0	0	0	2	329	0	0	0	0
lib49	Purb	Purb_3	core_library	35	940	0	0	3	1342	0	0	0	0	1	28
lib49	Purb	Purb_4	core_library	28	570	0	0	0	0	0	0	0	0	1	153
lib49	Purb	Purb_5	core_library	70	1891	1	35438	1	41	0	0	0	0	4	9175
lib49	Purb	Purb_6	core_library	76	1650	0	0	1	353	0	0	1	22	0	0
lib49	Purb	Purb_7	core_library	26	382	0	0	0	0	0	0	0	0	0	0
lib49	Purb	Purb_8	core_library	73	1546	0	0	0	0	1	676	3	245	1	37
lib49	Mndal	Mndal_1	core_library	57	1437	1	2055	0	0	0	0	2	88	3	198
lib49	Mndal	Mndal_2	core_library	80	2054	1	211	1	107	2	886	4	391	1	159
lib49	Mndal	Mndal_3	core_library	42	1118	0	0	1	32	0	0	0	0	2	110
lib49	Mndal	Mndal_4	core_library	93	1922	1	692	0	0	3	370	3	863	3	2486
lib49	Mndal	Mndal_5	core_library	69	1642	0	0	0	0	0	0	1	247	1	816
lib49	Mndal	Mndal_6	core_library	81	1868	1	435	1	145	1	5475	3	602	2	188
lib49	Mndal	Mndal_7	core_library	61	1375	0	0	5	2953	0	0	1	222	2	489
lib49	Mndal	Mndal_8	core_library	51	1334	1	1181	0	0	1	5384	1	222	2	72
lib49	Qtrt2	Qtrt2_1	core_library	67	1509	1	4103	1	148	3	990	0	0	2	246
lib49	Qtrt2	Qtrt2_2	core_library	58	1273	0	0	1	491	2	20150	1	419	0	0
lib49	Qtrt2	Qtrt2_3	core_library	71	1811	0	0	3	488	2	578	2	111	5	283
lib49	Qtrt2	Qtrt2_4	core_library	53	1297	1	84763	3	372	3	4615	0	0	2	8813
lib49	Qtrt2	Qtrt2_5	core_library	53	1436	2	4235	1	6965	0	0	2	282	5	4126
lib49	Qtrt2	Qtrt2_6	core_library	71	2010	0	0	1	760	3	1603	1	1288	3	161
lib49	Qtrt2	Qtrt2_7	core_library	87	1993	0	0	1	54	0	0	4	3279	2	166
lib49	Qtrt2	Qtrt2_8	core_library	50	1167	0	0	2	175974	4	4487	2	155	1	23
lib49	Rab17	Rab17_1	core_library	84	1916	0	0	1	31	1	136	1	45	2	1440
lib49	Rab17	Rab17_2	core_library	37	853	3	12969	0	0	0	0	4	756	1	29
lib49	Rab17	Rab17_3	core_library	66	1568	1	562	1	748	1	174	0	0	1	32
lib49	Rab17	Rab17_4	core_library	80	1996	0	0	2	265	1	138	2	330	1	122797
lib49	Rab17	Rab17_5	core_library	64	1512	0	0	5	1029	1	63	1	483	0	0
lib49	Rab17	Rab17_6	core_library	67	1863	2	2089	0	0	1	6552	1	69	3	187
lib49	Rab17	Rab17_7	core_library	60	1303	0	0	1	4582	1	35	2	553	1	17
lib49	Rab17	Rab17_8	core_library	68	1460	1	344	2	180	8	2179	2	386	2	1944
lib49	Rab24	Rab24_1	core_library	58	1534	0	0	2	124	1	81	2	137	4	501
lib49	Rab24	Rab24_2	core_library	89	2029	0	0	2	503	1	53	2	413	1	1950
lib49	Rab24	Rab24_3	core_library	53	913	0	0	0	0	0	0	1	138	0	0
lib49	Rab24	Rab24_4	core_library	51	1072	0	0	1	100	2	11868	1	1639	3	135
lib49	Rab24	Rab24_5	core_library	55	1397	1	1480	0	0	1	117	0	0	4	269
lib49	Rab24	Rab24_6	core_library	70	1681	0	0	2	217	2	157	1	164	1	32
lib49	Rab24	Rab24_7	core_library	63	1620	1	1911	2	8527	1	437	0	0	0	0
lib49	Rab24	Rab24_8	core_library	69	1786	0	0	1	589	0	0	1	31	2	117
lib49	Rab44	Rab44_1	core_library	55	1498	0	0	1	168	1	146	2	162	2	163
lib49	Rab44	Rab44_2	core_library	114	2501	0	0	1	142	0	0	2	302	3	4396
lib49	Rab44	Rab44_3	core_library	79	1989	1	1229	2	696	1	187	3	323	3	86
lib49	Rab44	Rab44_4	core_library	73	1721	0	0	1	293	0	0	0	0	4	4261
lib49	Rab44	Rab44_5	core_library	92	2137	2	1358	1	677	0	0	1	97	1	399
lib49	Rab44	Rab44_6	core_library	68	1637	0	0	2	1455	3	4415	1	19	2	76
lib49	Rab44	Rab44_7	core_library	0	0	0	0	0	0	0	0	0	0	0	0
lib49	Rab44	Rab44_8	core_library	84	2401	0	0	1	60	2	600	2	343	1	564
lib49	Rab5b	Rab5b_1	core_library	63	1517	1	132	1	427	0	0	1	70	2	597
lib49	Rab5b	Rab5b_2	core_library	66	1575	0	0	2	218	0	0	1	183	2	8880
lib49	Rab5b	Rab5b_3	core_library	99	2192	1	1742	3	829	0	0	0	0	1	89
lib49	Rab5b	Rab5b_4	core_library	98	2573	3	3057	3	888	0	0	0	0	2	222
lib49	Rab5b	Rab5b_5	core_library	80	2269	0	0	2	6711	0	0	4	14450	2	134
lib49	Rab5b	Rab5b_6	core_library	58	1534	0	0	1	10272	0	0	0	0	0	0
lib49	Rab5b	Rab5b_7	core_library	74	1673	0	0	0	0	1	642	4	343	2	63
lib49	Rab5b	Rab5b_8	core_library	93	2078	3	3724	0	0	0	0	0	0	2	2492
lib49	Rab8b	Rab8b_1	core_library	54	1305	1	423	0	0	0	0	3	700	1	8295
lib49	Rab8b	Rab8b_2	core_library	40	1045	0	0	1	125	0	0	0	0	1	306
lib49	Rab8b	Rab8b_3	core_library	0	0	0	0	0	0	0	0	0	0	0	0
lib49	Rab8b	Rab8b_4	core_library	87	1969	0	0	2	6138	1	84	1	23	3	1410
lib49	Rab8b	Rab8b_5	core_library	92	2024	1	1726	0	0	1	39	0	0	1	29
lib49	Rab8b	Rab8b_6	core_library	84	2161	0	0	3	9334	3	356	2	14884	3	1191
lib49	Rab8b	Rab8b_7	core_library	89	2412	0	0	0	0	2	162	2	217	2	762
lib49	Rab8b	Rab8b_8	core_library	67	1347	0	0	0	0	2	185	1	32	1	37
lib49	Rabep1	Rabep1_1	core_library	69	1676	1	581	1	76	0	0	1	786	2	442
lib49	Rabep1	Rabep1_2	core_library	37	969	1	45	4	1517	2	276	0	0	3	223
lib49	Rabep1	Rabep1_3	core_library	83	1769	0	0	0	0	2	473	3	9014	2	373
lib49	Rabep1	Rabep1_4	core_library	74	1554	0	0	0	0	1	182	3	336	1	138
lib49	Rabep1	Rabep1_5	core_library	29	831	0	0	0	0	1	649	1	32	0	0
lib49	Rabep1	Rabep1_6	core_library	54	1252	2	2269	0	0	0	0	0	0	4	460
lib49	Rabep1	Rabep1_7	core_library	58	1416	0	0	1	220	0	0	1	45	3	2840
lib49	Rabep1	Rabep1_8	core_library	55	1488	1	469	0	0	1	705	2	740	1	86
lib49	Rabggta	Rabggta_1	core_library	64	1718	0	0	1	153	0	0	1	1518	0	0
lib49	Rabggta	Rabggta_2	core_library	74	1934	0	0	0	0	0	0	0	0	0	0
lib49	Rabggta	Rabggta_3	core_library	51	1327	0	0	0	0	0	0	0	0	1	48
lib49	Rabggta	Rabggta_4	core_library	86	2370	0	0	0	0	0	0	0	0	0	0
lib49	Rabggta	Rabggta_5	core_library	72	1851	0	0	0	0	1	184	1	130	0	0
lib49	Rabggta	Rabggta_6	core_library	72	1541	0	0	2	443	0	0	0	0	0	0
lib49	Rabggta	Rabggta_7	core_library	66	1608	0	0	0	0	1	231	0	0	1	147
lib49	Rabggta	Rabggta_8	core_library	94	2397	0	0	0	0	0	0	0	0	0	0
lib49	Rac3	Rac3_1	core_library	42	973	1	581	1	1475	1	41714	1	311	2	1799
lib49	Rac3	Rac3_2	core_library	86	2203	0	0	1	332	1	169	0	0	1	12
lib49	Rac3	Rac3_3	core_library	48	1196	0	0	1	332	1	1939	3	215	3	73
lib49	Rac3	Rac3_4	core_library	119	2706	1	513	1	1912	1	15549	4	455	2	85
lib49	Rac3	Rac3_5	core_library	74	1713	2	13821	1	664	0	0	5	8171	3	381
lib49	Rac3	Rac3_6	core_library	65	1193	0	0	1	19	1	1186	1	36	2	186
lib49	Rac3	Rac3_7	core_library	47	1039	1	4073	0	0	2	356	2	276	3	324
lib49	Rac3	Rac3_8	core_library	92	2191	0	0	0	0	2	209	3	463	4	1033
lib49	Rag1	Rag1_1	core_library	59	1458	0	0	2	2101	2	185	2	185	2	47
lib49	Rag1	Rag1_2	core_library	57	1274	0	0	2	514	1	2353	1	1059	1	104
lib49	Rag1	Rag1_3	core_library	49	1175	0	0	2	2094	0	0	1	882	1	9
lib49	Rag1	Rag1_4	core_library	30	892	0	0	2	221	0	0	1	51	1	22
lib49	Rag1	Rag1_5	core_library	6	8	0	0	1	21	0	0	0	0	0	0
lib49	Rag1	Rag1_6	core_library	97	2499	1	499	1	156	0	0	0	0	1	16
lib49	Rag1	Rag1_7	core_library	83	1734	0	0	0	0	0	0	0	0	0	0
lib49	Rag1	Rag1_8	core_library	63	1653	0	0	0	0	1	705	2	409	1	143
lib49	Rag2	Rag2_1	core_library	109	2646	2	2766	1	131	1	418	3	497	1	14
lib49	Rag2	Rag2_2	core_library	72	1991	0	0	2	7439	4	5665	2	94	2	1609
lib49	Rag2	Rag2_3	core_library	65	1637	2	2153	0	0	2	2586	1	491	1	32
lib49	Rag2	Rag2_4	core_library	55	1291	1	333	0	0	3	706	1	1209	3	851
lib49	Rag2	Rag2_5	core_library	73	2293	1	991	2	1446	0	0	1	105	2	1196
lib49	Rag2	Rag2_6	core_library	90	1784	2	20261	0	0	0	0	4	710	0	0
lib49	Rag2	Rag2_7	core_library	57	1577	1	570	1	186	2	490	1	40	4	2327
lib49	Rag2	Rag2_8	core_library	40	949	0	0	7	1602	1	625	2	336	3	264
lib49	Ralb	Ralb_1	core_library	34	721	0	0	1	503	0	0	1	34	0	0
lib49	Ralb	Ralb_2	core_library	73	1726	0	0	1	38	0	0	0	0	3	461
lib49	Ralb	Ralb_3	core_library	107	2824	0	0	4	2967	1	176398	2	1369	1	18
lib49	Ralb	Ralb_4	core_library	77	1733	2	11797	2	3614	2	16411	0	0	4	1697
lib49	Ralb	Ralb_5	core_library	48	1077	0	0	0	0	2	4729	2	676	5	998
lib49	Ralb	Ralb_6	core_library	35	753	1	121	0	0	2	1213	0	0	3	299
lib49	Ralb	Ralb_7	core_library	70	1452	0	0	1	82	1	130	1	27	3	333
lib49	Ralb	Ralb_8	core_library	50	1512	4	13768	0	0	1	169	0	0	3	126
lib49	Ralgds	Ralgds_1	core_library	50	1783	1	1651	0	0	1	233	2	566	3	468
lib49	Ralgds	Ralgds_2	core_library	63	1666	0	0	1	60	0	0	4	267	4	5953
lib49	Ralgds	Ralgds_3	core_library	29	1013	0	0	1	1512	0	0	2	429	0	0
lib49	Ralgds	Ralgds_4	core_library	107	2766	1	1977	0	0	4	3208	3	1150	2	160
lib49	Ralgds	Ralgds_5	core_library	90	2364	1	133	2	297	1	7080	2	171	2	1791
lib49	Ralgds	Ralgds_6	core_library	75	1629	1	1262	1	1314	1	130	1	57	1	181
lib49	Ralgds	Ralgds_7	core_library	60	1439	2	3134	3	465	1	216	2	47	0	0
lib49	Ralgds	Ralgds_8	core_library	51	967	0	0	4	1725	0	0	0	0	0	0
lib49	Ranbp6	Ranbp6_1	core_library	65	1361	1	4769	1	220	3	300	0	0	5	1149
lib49	Ranbp6	Ranbp6_2	core_library	125	3004	1	4582	0	0	2	5846	4	4576	3	259
lib49	Ranbp6	Ranbp6_3	core_library	98	1975	0	0	0	0	1	215	4	430	1	89
lib49	Ranbp6	Ranbp6_4	core_library	0	0	0	0	0	0	0	0	0	0	0	0
lib49	Ranbp6	Ranbp6_5	core_library	92	1930	0	0	1	31	4	2838	2	1698	1	16
lib49	Ranbp6	Ranbp6_6	core_library	82	1750	1	1200	0	0	0	0	0	0	2	62
lib49	Ranbp6	Ranbp6_7	core_library	52	1408	0	0	1	638	1	74	0	0	1	35
lib49	Ranbp6	Ranbp6_8	core_library	95	2217	3	19031	0	0	4	1582	1	731	2	79
lib49	Rangap1	Rangap1_1	core_library	44	1299	0	0	0	0	0	0	0	0	0	0
lib49	Rangap1	Rangap1_2	core_library	68	1746	0	0	0	0	0	0	0	0	0	0
lib49	Rangap1	Rangap1_3	core_library	66	1625	0	0	0	0	1	34	0	0	0	0
lib49	Rangap1	Rangap1_4	core_library	57	1299	1	1610	2	779	1	292	2	92	1	54
lib49	Rangap1	Rangap1_5	core_library	63	1517	0	0	0	0	0	0	1	76	0	0
lib49	Rangap1	Rangap1_6	core_library	74	1612	0	0	0	0	0	0	1	192	1	27
lib49	Rangap1	Rangap1_7	core_library	36	985	0	0	0	0	0	0	1	143	0	0
lib49	Rangap1	Rangap1_8	core_library	44	1031	0	0	1	43	0	0	1	48	0	0
lib49	Rap1b	Rap1b_1	core_library	66	1536	0	0	4	903	1	1357	0	0	2	116
lib49	Rap1b	Rap1b_2	core_library	55	1171	0	0	1	268	0	0	1	237	1	35
lib49	Rap1b	Rap1b_3	core_library	42	984	0	0	0	0	0	0	1	1310	0	0
lib49	Rap1b	Rap1b_4	core_library	37	1235	0	0	0	0	0	0	1	94	1	95
lib49	Rap1b	Rap1b_5	core_library	93	2270	0	0	1	188	2	5691	4	28086	1	41
lib49	Rap1b	Rap1b_6	core_library	62	1506	0	0	1	30	1	827	2	2465	1	166
lib49	Rap1b	Rap1b_7	core_library	55	1252	0	0	0	0	0	0	0	0	0	0
lib49	Rap1b	Rap1b_8	core_library	75	1980	0	0	2	175	2	1010	3	1157	1	11
lib49	Rapgef2	Rapgef2_1	core_library	80	2071	0	0	0	0	0	0	0	0	1	116
lib49	Rapgef2	Rapgef2_2	core_library	98	2397	0	0	0	0	1	314	1	1956	3	675
lib49	Rapgef2	Rapgef2_3	core_library	65	1983	0	0	0	0	0	0	0	0	2	52
lib49	Rapgef2	Rapgef2_4	core_library	54	1417	0	0	1	979	1	253	5	525	2	1948
lib49	Rapgef2	Rapgef2_5	core_library	47	1226	0	0	0	0	0	0	1	113	2	1991
lib49	Rapgef2	Rapgef2_6	core_library	85	2217	2	3072	1	2595	2	218	3	297	2	69
lib49	Rapgef2	Rapgef2_7	core_library	78	1985	0	0	2	854	0	0	1	124	2	3074
lib49	Rapgef2	Rapgef2_8	core_library	40	1213	1	5517	3	1810	0	0	0	0	1	307
lib49	Rarb	Rarb_1	core_library	79	1985	3	11025	1	195	1	39	2	285	0	0
lib49	Rarb	Rarb_2	core_library	67	1213	1	117	1	85	0	0	1	148	2	320
lib49	Rarb	Rarb_3	core_library	72	1816	0	0	1	192	2	2410	0	0	2	328
lib49	Rarb	Rarb_4	core_library	98	2505	1	542	1	271	1	4688	2	266	3	2044
lib49	Rarb	Rarb_5	core_library	94	2491	1	1027	1	64	2	385	2	172	3	398
lib49	Rarb	Rarb_6	core_library	58	1307	0	0	0	0	0	0	1	93	1	42
lib49	Rarb	Rarb_7	core_library	61	1626	1	2626	1	3105	0	0	1	368	1	56
lib49	Rarb	Rarb_8	core_library	75	1521	0	0	2	8980	0	0	1	104	2	149
lib49	Rarres2	Rarres2_1	core_library	73	1693	0	0	3	1653	0	0	2	580	0	0
lib49	Rarres2	Rarres2_2	core_library	29	885	0	0	0	0	1	299	2	196	2	101
lib49	Rarres2	Rarres2_3	core_library	58	1220	0	0	0	0	0	0	2	2898	1	31
lib49	Rarres2	Rarres2_4	core_library	59	1537	1	135	2	1515	1	634	1	12	2	346
lib49	Rarres2	Rarres2_5	core_library	70	1639	1	567	0	0	2	1899	3	1031	1	139
lib49	Rarres2	Rarres2_6	core_library	79	1519	1	1340	0	0	2	234	1	115	2	328
lib49	Rarres2	Rarres2_7	core_library	73	1563	0	0	1	279	0	0	1	324	3	465
lib49	Rarres2	Rarres2_8	core_library	69	1769	0	0	0	0	0	0	4	29241	1	1100
lib49	Rasa1	Rasa1_1	core_library	73	1651	1	1883	1	109	0	0	2	1733	1	35
lib49	Rasa1	Rasa1_2	core_library	47	932	0	0	1	168	0	0	1	72	1	99
lib49	Rasa1	Rasa1_3	core_library	74	1676	0	0	3	506	1	79	1	72	1	9
lib49	Rasa1	Rasa1_4	core_library	51	1356	0	0	1	285	0	0	1	19	0	0
lib49	Rasa1	Rasa1_5	core_library	76	1620	0	0	3	907	1	139	3	669	0	0
lib49	Rasa1	Rasa1_6	core_library	72	1639	2	13360	0	0	0	0	2	400	4	627
lib49	Rasa1	Rasa1_7	core_library	45	1317	0	0	3	24608	0	0	0	0	2	82
lib49	Rasa1	Rasa1_8	core_library	62	1054	1	916	1	2772	1	43	2	7127	7	452
lib49	Rasal3	Rasal3_1	core_library	86	1844	0	0	0	0	0	0	1	11	0	0
lib49	Rasal3	Rasal3_2	core_library	91	2124	1	1470	1	334	0	0	2	1255	4	500
lib49	Rasal3	Rasal3_3	core_library	50	1214	0	0	0	0	1	111	0	0	2	75
lib49	Rasal3	Rasal3_4	core_library	105	2798	0	0	3	276	2	3856	2	915	1	360
lib49	Rasal3	Rasal3_5	core_library	91	2260	0	0	4	7883	1	342	2	339	0	0
lib49	Rasal3	Rasal3_6	core_library	31	775	0	0	2	1110	0	0	2	413	2	68
lib49	Rasal3	Rasal3_7	core_library	62	1340	0	0	1	1816	1	688	0	0	0	0
lib49	Rasal3	Rasal3_8	core_library	68	1544	0	0	2	867	0	0	1	58	4	361
lib49	Rasgrp2	Rasgrp2_1	core_library	58	1158	0	0	1	398	1	172	1	145	2	39
lib49	Rasgrp2	Rasgrp2_2	core_library	63	1627	1	1741	0	0	2	177	0	0	1	304
lib49	Rasgrp2	Rasgrp2_3	core_library	44	807	0	0	1	138	0	0	0	0	4	1650
lib49	Rasgrp2	Rasgrp2_4	core_library	58	1623	0	0	0	0	0	0	1	48	2	741
lib49	Rasgrp2	Rasgrp2_5	core_library	77	1668	0	0	0	0	1	469	0	0	2	182
lib49	Rasgrp2	Rasgrp2_6	core_library	90	1910	0	0	0	0	1	6966	2	4652	5	303
lib49	Rasgrp2	Rasgrp2_7	core_library	40	880	0	0	1	377	0	0	0	0	0	0
lib49	Rasgrp2	Rasgrp2_8	core_library	63	1559	0	0	0	0	1	75	0	0	4	243
lib49	Rbck1	Rbck1_1	core_library	21	634	0	0	0	0	0	0	0	0	0	0
lib49	Rbck1	Rbck1_2	core_library	48	1297	0	0	0	0	0	0	0	0	0	0
lib49	Rbck1	Rbck1_3	core_library	83	1813	0	0	1	178	1	69	1	98	0	0
lib49	Rbck1	Rbck1_4	core_library	42	976	0	0	2	73	3	1196	1	1148	1	82
lib49	Rbck1	Rbck1_5	core_library	48	1199	1	222	2	606	0	0	1	54	1	32
lib49	Rbck1	Rbck1_6	core_library	85	2253	0	0	0	0	0	0	0	0	0	0
lib49	Rbck1	Rbck1_7	core_library	59	1431	0	0	0	0	0	0	2	806	2	52
lib49	Rbck1	Rbck1_8	core_library	103	2444	1	376	0	0	2	375	1	404	2	402
lib49	Rbfa	Rbfa_1	core_library	61	1305	1	111	1	196	0	0	2	258	3	4871
lib49	Rbfa	Rbfa_2	core_library	117	2741	0	0	1	30	3	658	2	219	3	110
lib49	Rbfa	Rbfa_3	core_library	79	1770	0	0	4	1553	2	1115	1	3366	1	435
lib49	Rbfa	Rbfa_4	core_library	69	1543	0	0	1	117	2	775	3	444	1	100
lib49	Rbfa	Rbfa_5	core_library	67	1654	1	1597	2	1016	1	338	1	232	0	0
lib49	Rbfa	Rbfa_6	core_library	44	754	1	1548	2	396	1	571	0	0	1	9
lib49	Rbfa	Rbfa_7	core_library	85	2106	1	503	0	0	0	0	1	70	6	2079
lib49	Rbfa	Rbfa_8	core_library	37	850	0	0	0	0	1	5022	0	0	3	62
lib49	Rbm19	Rbm19_1	core_library	50	1077	0	0	0	0	0	0	0	0	0	0
lib49	Rbm19	Rbm19_2	core_library	50	1261	0	0	0	0	0	0	0	0	0	0
lib49	Rbm19	Rbm19_3	core_library	53	1421	0	0	0	0	0	0	0	0	0	0
lib49	Rbm19	Rbm19_4	core_library	59	1425	0	0	0	0	0	0	0	0	1	198
lib49	Rbm19	Rbm19_5	core_library	50	889	0	0	0	0	0	0	1	984	0	0
lib49	Rbm19	Rbm19_6	core_library	23	549	0	0	0	0	0	0	0	0	1	34
lib49	Rbm19	Rbm19_7	core_library	59	1503	0	0	0	0	0	0	0	0	1	10
lib49	Rbm19	Rbm19_8	core_library	42	873	0	0	0	0	0	0	0	0	0	0
lib49	Rbm27	Rbm27_1	core_library	60	1297	0	0	0	0	0	0	1	680	0	0
lib49	Rbm27	Rbm27_2	core_library	76	1529	0	0	1	223	0	0	0	0	1	26
lib49	Rbm27	Rbm27_3	core_library	100	2576	2	2541	0	0	2	254	0	0	2	710
lib49	Rbm27	Rbm27_4	core_library	72	2006	0	0	0	0	0	0	1	245	0	0
lib49	Rbm27	Rbm27_5	core_library	83	1996	0	0	0	0	1	112	0	0	1	80
lib49	Rbm27	Rbm27_6	core_library	70	1638	0	0	0	0	0	0	0	0	1	3235
lib49	Rbm27	Rbm27_7	core_library	45	1234	0	0	0	0	0	0	0	0	1	308
lib49	Rbm27	Rbm27_8	core_library	81	1861	1	215	0	0	0	0	0	0	1	50
lib49	Rbp4	Rbp4_1	core_library	50	1241	0	0	1	409	0	0	0	0	2	65
lib49	Rbp4	Rbp4_2	core_library	39	1071	0	0	4	3843	2	193	1	44	3	92
lib49	Rbp4	Rbp4_3	core_library	72	1929	0	0	0	0	1	240	0	0	2	283
lib49	Rbp4	Rbp4_4	core_library	86	2106	2	941	2	655	1	64	2	268	3	690
lib49	Rbp4	Rbp4_5	core_library	70	1746	1	2365	1	140	0	0	2	402	1	39
lib49	Rbp4	Rbp4_6	core_library	78	1789	0	0	0	0	1	1075	0	0	2	487
lib49	Rbp4	Rbp4_7	core_library	57	1049	0	0	0	0	1	40	0	0	0	0
lib49	Rbp4	Rbp4_8	core_library	65	1441	0	0	1	266	0	0	3	415	1	40
lib49	Rcbtb1	Rcbtb1_1	core_library	102	2517	0	0	2	1300	0	0	1	69	1	17
lib49	Rcbtb1	Rcbtb1_2	core_library	51	963	1	392	2	373	0	0	0	0	0	0
lib49	Rcbtb1	Rcbtb1_3	core_library	85	1846	0	0	2	979	0	0	2	874	3	151
lib49	Rcbtb1	Rcbtb1_4	core_library	81	2057	1	412	0	0	0	0	1	66	1	31
lib49	Rcbtb1	Rcbtb1_5	core_library	102	2568	2	1130	2	679	1	47587	1	584	4	2038
lib49	Rcbtb1	Rcbtb1_6	core_library	68	1638	2	44764	2	1847	0	0	3	573	1	1177
lib49	Rcbtb1	Rcbtb1_7	core_library	53	1286	0	0	1	299	0	0	3	383	2	86
lib49	Rcbtb1	Rcbtb1_8	core_library	75	1783	1	230	2	1528	0	0	0	0	2	3118
lib49	Rcsd1	Rcsd1_1	core_library	90	2224	1	947	0	0	1	133	2	217	2	263
lib49	Rcsd1	Rcsd1_2	core_library	65	1526	0	0	1	571	1	276	3	387	1	13
lib49	Rcsd1	Rcsd1_3	core_library	65	1367	1	1615	1	100	1	5107	1	204	0	0
lib49	Rcsd1	Rcsd1_4	core_library	68	1798	0	0	4	432	0	0	3	6108	2	133
lib49	Rcsd1	Rcsd1_5	core_library	62	1411	2	218	2	672	0	0	2	415	5	956
lib49	Rcsd1	Rcsd1_6	core_library	73	1732	1	111	1	369	0	0	1	61	1	276
lib49	Rcsd1	Rcsd1_7	core_library	83	1914	0	0	2	6297	2	170	0	0	3	127
lib49	Rcsd1	Rcsd1_8	core_library	88	1824	0	0	1	228	0	0	0	0	1	1352
lib49	Reg3a	Reg3a_1	core_library	93	2383	1	3028	2	7038	2	2375	1	99	5	972
lib49	Reg3a	Reg3a_2	core_library	63	1363	0	0	2	799	0	0	2	247	4	2050
lib49	Reg3a	Reg3a_3	core_library	88	2104	1	6088	1	1024	2	2403	1	248	1	51
lib49	Reg3a	Reg3a_4	core_library	29	725	0	0	0	0	1	152	2	229	1	117
lib49	Reg3a	Reg3a_5	core_library	79	1555	0	0	1	156	0	0	5	1558	2	48
lib49	Reg3a	Reg3a_6	core_library	86	2285	2	3880	4	1580	2	354	1	323025	2	463
lib49	Reg3a	Reg3a_7	core_library	76	1725	0	0	3	312	1	310	2	137	1	1721
lib49	Reg3a	Reg3a_8	core_library	57	1085	0	0	0	0	1	417	0	0	2	76
lib49	Rer1	Rer1_1	core_library	53	1162	1	1989	2	1803	1	43	0	0	0	0
lib49	Rer1	Rer1_2	core_library	78	1743	0	0	2	297	0	0	3	1683	0	0
lib49	Rer1	Rer1_3	core_library	75	1534	0	0	1	2954	1	90	0	0	1	11
lib49	Rer1	Rer1_4	core_library	83	2364	0	0	0	0	0	0	0	0	0	0
lib49	Rer1	Rer1_5	core_library	42	1090	0	0	1	74	0	0	2	795	0	0
lib49	Rer1	Rer1_6	core_library	48	1092	0	0	0	0	0	0	0	0	0	0
lib49	Rer1	Rer1_7	core_library	91	2295	0	0	2	1922	3	2400	0	0	0	0
lib49	Rer1	Rer1_8	core_library	89	1830	0	0	0	0	0	0	1	389	0	0
lib49	Rftn1	Rftn1_1	core_library	85	2026	1	1283	0	0	1	82	2	1590	5	432
lib49	Rftn1	Rftn1_2	core_library	95	2164	0	0	3	347	1	78	1	187	2	1419
lib49	Rftn1	Rftn1_3	core_library	91	1912	0	0	5	875	3	300	2	257	2	237
lib49	Rftn1	Rftn1_4	core_library	47	1248	0	0	1	22	0	0	3	2589	3	279
lib49	Rftn1	Rftn1_5	core_library	85	2070	2	3140	1	313	1	421	2	529	5	2249
lib49	Rftn1	Rftn1_6	core_library	45	1380	0	0	1	419	0	0	1	2176	2	78
lib49	Rftn1	Rftn1_7	core_library	76	1780	0	0	3	3118	0	0	1	220	3	90
lib49	Rftn1	Rftn1_8	core_library	62	1628	0	0	1	459	1	574	1	1004	3	117
lib49	Rfxap	Rfxap_1	core_library	81	2082	2	5551	1	804	0	0	1	119	2	233
lib49	Rfxap	Rfxap_2	core_library	66	1536	0	0	0	0	3	742	2	1370	2	279
lib49	Rfxap	Rfxap_3	core_library	61	1556	0	0	1	34	2	657	2	3117	2	4182
lib49	Rfxap	Rfxap_4	core_library	74	1840	1	388	0	0	2	159	3	230	0	0
lib49	Rfxap	Rfxap_5	core_library	44	1126	0	0	1	419	0	0	0	0	2	200
lib49	Rfxap	Rfxap_6	core_library	59	1303	1	304	1	429	0	0	1	80	1	65
lib49	Rfxap	Rfxap_7	core_library	76	1850	1	81	0	0	0	0	2	201	6	499
lib49	Rfxap	Rfxap_8	core_library	67	1479	2	408	1	14002	1	179	1	119	1	12
lib49	Rgs18	Rgs18_1	core_library	90	1791	2	2478	2	2344	1	11643	0	0	2	394
lib49	Rgs18	Rgs18_2	core_library	96	2358	0	0	5	6669	2	507	2	213	2	195
lib49	Rgs18	Rgs18_3	core_library	92	2365	0	0	1	251	3	93123	2	101	6	1367
lib49	Rgs18	Rgs18_4	core_library	70	1683	1	1669	0	0	0	0	1	91	3	870
lib49	Rgs18	Rgs18_5	core_library	101	2409	1	385	2	342	0	0	3	191	3	204
lib49	Rgs18	Rgs18_6	core_library	87	1891	0	0	2	389	4	35349	3	254	0	0
lib49	Rgs18	Rgs18_7	core_library	78	1797	1	1553	0	0	1	107	0	0	2	362
lib49	Rgs18	Rgs18_8	core_library	92	2183	1	131	0	0	2	324	1	388	5	526
lib49	Rhbdf2	Rhbdf2_1	core_library	51	1497	1	55439	2	3842	3	935	2	593	3	553
lib49	Rhbdf2	Rhbdf2_2	core_library	73	1814	1	17571	1	28	1	125	1	79	2	81
lib49	Rhbdf2	Rhbdf2_3	core_library	99	2645	0	0	1	380	1	143	0	0	4	223
lib49	Rhbdf2	Rhbdf2_4	core_library	75	1906	1	2379	2	762	1	99	0	0	1	2210
lib49	Rhbdf2	Rhbdf2_5	core_library	1	9	0	0	0	0	0	0	0	0	0	0
lib49	Rhbdf2	Rhbdf2_6	core_library	42	1144	1	10185	1	4032	0	0	3	545	2	177
lib49	Rhbdf2	Rhbdf2_7	core_library	91	2309	2	1109	0	0	0	0	0	0	1	46
lib49	Rhbdf2	Rhbdf2_8	core_library	86	2106	0	0	2	1017	0	0	3	835	3	712
lib49	4930544G11Rik	4930544G11Rik_1	core_library	105	2799	1	20	1	229	1	1709	2	514	3	1548
lib49	4930544G11Rik	4930544G11Rik_2	core_library	136	2895	2	1556	1	185	1	99	1	263	2	183
lib49	4930544G11Rik	4930544G11Rik_3	core_library	65	1777	1	359	3	1722	0	0	1	47	5	321
lib49	4930544G11Rik	4930544G11Rik_4	core_library	77	1478	0	0	0	0	2	87	1	29	2	290
lib49	4930544G11Rik	4930544G11Rik_5	core_library	77	2373	2	9430	0	0	0	0	1	76	2	371
lib49	4930544G11Rik	4930544G11Rik_6	core_library	56	1554	0	0	0	0	1	1117	1	2149	4	2791
lib49	4930544G11Rik	4930544G11Rik_7	core_library	58	1449	1	600	0	0	0	0	0	0	2	24
lib49	4930544G11Rik	4930544G11Rik_8	core_library	71	1658	2	11018	1	145	1	222	2	627	2	406
lib49	Ric1	Ric1_1	core_library	50	1210	0	0	0	0	0	0	2	325	0	0
lib49	Ric1	Ric1_2	core_library	68	1293	0	0	1	102	0	0	0	0	0	0
lib49	Ric1	Ric1_3	core_library	91	2465	0	0	1	1716	0	0	0	0	1	26
lib49	Ric1	Ric1_4	core_library	54	1541	0	0	1	238	0	0	0	0	0	0
lib49	Ric1	Ric1_5	core_library	85	1943	1	11955	0	0	0	0	0	0	0	0
lib49	Ric1	Ric1_6	core_library	72	1647	0	0	0	0	0	0	1	239	0	0
lib49	Ric1	Ric1_7	core_library	88	2229	0	0	0	0	0	0	0	0	0	0
lib49	Ric1	Ric1_8	core_library	66	1661	0	0	1	219	0	0	2	119	2	62
lib49	Rictor	Rictor_1	core_library	49	1051	2	1754	0	0	2	315	3	668	0	0
lib49	Rictor	Rictor_2	core_library	39	737	1	5655	2	1207	0	0	1	34	0	0
lib49	Rictor	Rictor_3	core_library	65	1220	0	0	1	842	0	0	2	1016	4	369
lib49	Rictor	Rictor_4	core_library	69	1165	1	655	3	222	3	968	6	2986	4	7112
lib49	Rictor	Rictor_5	core_library	79	1608	0	0	1	175	0	0	1	140	2	33
lib49	Rictor	Rictor_6	core_library	49	1121	1	1953	0	0	2	339	4	941	6	3160
lib49	Rictor	Rictor_7	core_library	81	1684	2	1372	0	0	5	944	6	1458	2	121
lib49	Rictor	Rictor_8	core_library	55	1452	0	0	3	9239	3	1610	1	619	6	1463
lib49	Rilpl2	Rilpl2_1	core_library	84	1685	0	0	1	171	1	351	1	154	5	2057
lib49	Rilpl2	Rilpl2_2	core_library	25	669	0	0	0	0	1	169	0	0	1	64
lib49	Rilpl2	Rilpl2_3	core_library	64	1600	2	459	1	970	0	0	1	163	3	428
lib49	Rilpl2	Rilpl2_4	core_library	57	1137	0	0	0	0	0	0	0	0	1	201
lib49	Rilpl2	Rilpl2_5	core_library	50	1026	1	860	1	1161	1	253	1	129	0	0
lib49	Rilpl2	Rilpl2_6	core_library	71	1597	0	0	0	0	0	0	1	57	1	34
lib49	Rilpl2	Rilpl2_7	core_library	57	1324	1	360018	2	1340	1	1165	3	243	2	109
lib49	Rilpl2	Rilpl2_8	core_library	73	1568	0	0	2	302	1	167	1	73	2	53
lib49	Rinl	Rinl_1	core_library	61	1704	0	0	3	874	3	1454	0	0	2	76
lib49	Rinl	Rinl_2	core_library	79	1705	0	0	2	2137	0	0	1	147	2	705
lib49	Rinl	Rinl_3	core_library	34	854	0	0	0	0	0	0	0	0	1	15
lib49	Rinl	Rinl_4	core_library	60	1640	0	0	0	0	0	0	1	224	1	56
lib49	Rinl	Rinl_5	core_library	48	920	0	0	0	0	0	0	2	149	0	0
lib49	Rinl	Rinl_6	core_library	80	2040	0	0	1	130	0	0	3	618	3	361
lib49	Rinl	Rinl_7	core_library	40	634	0	0	0	0	0	0	0	0	1	2249
lib49	Rinl	Rinl_8	core_library	53	1284	0	0	0	0	0	0	0	0	2	949
lib49	Ripk3	Ripk3_1	core_library	74	2047	0	0	0	0	0	0	1	48	3	399
lib49	Ripk3	Ripk3_2	core_library	69	1429	1	1127	0	0	0	0	1	4727	3	513
lib49	Ripk3	Ripk3_3	core_library	55	1431	1	225	2	292	0	0	1	49	1	87
lib49	Ripk3	Ripk3_4	core_library	46	1086	0	0	1	61	2	10633	1	73	2	63
lib49	Ripk3	Ripk3_5	core_library	98	2588	0	0	2	1153	0	0	4	660	2	322
lib49	Ripk3	Ripk3_6	core_library	41	847	0	0	0	0	1	127	2	149	0	0
lib49	Ripk3	Ripk3_7	core_library	75	1914	0	0	2	342	1	235	2	1098	1	17
lib49	Ripk3	Ripk3_8	core_library	89	1864	0	0	0	0	0	0	2	17244	7	1403
lib49	Rit1	Rit1_1	core_library	85	2377	0	0	1	159	1	117	1	64	4	480
lib49	Rit1	Rit1_2	core_library	53	1312	0	0	2	481	1	60	1	509	1	142
lib49	Rit1	Rit1_3	core_library	71	1608	0	0	2	295	1	232	1	123	2	212
lib49	Rit1	Rit1_4	core_library	65	1481	2	33979	4	958	2	6713	1	184	4	342
lib49	Rit1	Rit1_5	core_library	82	1841	1	39	4	542	3	533	1	148	1	295
lib49	Rit1	Rit1_6	core_library	88	2367	1	227	2	325	2	184	3	448	2	616
lib49	Rit1	Rit1_7	core_library	68	1568	1	367	1	388	0	0	3	3493	0	0
lib49	Rit1	Rit1_8	core_library	56	1312	0	0	1	117	0	0	0	0	1	200
lib49	Rlim	Rlim_1	core_library	53	1070	0	0	2	1433	0	0	3	4237	1	10
lib49	Rlim	Rlim_2	core_library	75	1413	0	0	2	1161	1	205	2	1439	4	164
lib49	Rlim	Rlim_3	core_library	26	703	2	1664	2	186	0	0	0	0	1	359
lib49	Rlim	Rlim_4	core_library	102	2370	0	0	3	1972	0	0	3	1284	4	767
lib49	Rlim	Rlim_5	core_library	58	1210	1	4522	1	94	2	629	2	454	4	182
lib49	Rlim	Rlim_6	core_library	55	1376	0	0	3	1649	0	0	2	142	1	428
lib49	Rlim	Rlim_7	core_library	116	2744	0	0	1	522	2	661	5	473	4	127
lib49	Rlim	Rlim_8	core_library	33	763	1	1948	1	660	3	6375	0	0	2	188
lib49	Ear6	Ear6_1	core_library	106	2677	2	2646	1	1101	1	3070	0	0	1	14
lib49	Ear6	Ear6_2	core_library	49	1093	0	0	2	1761	0	0	1	4272	4	1372
lib49	Ear6	Ear6_3	core_library	36	974	0	0	1	7210	1	136	0	0	1	53
lib49	Ear6	Ear6_4	core_library	105	2724	0	0	1	35	2	298	5	33463	1	25
lib49	Ear6	Ear6_5	core_library	69	1793	0	0	0	0	1	129	0	0	2	37
lib49	Ear6	Ear6_6	core_library	98	2318	0	0	1	1445	0	0	2	130	2	56
lib49	Ear6	Ear6_7	core_library	108	2684	0	0	1	57	1	48	6	3272	6	2351
lib49	Ear6	Ear6_8	core_library	49	1100	1	192	0	0	0	0	0	0	0	0
lib49	Rnasek	Rnasek_1	core_library	26	786	0	0	0	0	0	0	0	0	0	0
lib49	Rnasek	Rnasek_2	core_library	19	588	0	0	0	0	0	0	0	0	0	0
lib49	Rnasek	Rnasek_3	core_library	38	1078	1	281	1	4798	0	0	0	0	0	0
lib49	Rnasek	Rnasek_4	core_library	33	679	0	0	2	3339	0	0	0	0	0	0
lib49	Rnasek	Rnasek_5	core_library	79	1786	0	0	0	0	0	0	0	0	0	0
lib49	Rnasek	Rnasek_6	core_library	29	766	0	0	0	0	0	0	0	0	0	0
lib49	Rnasek	Rnasek_7	core_library	16	450	0	0	0	0	0	0	0	0	0	0
lib49	Rnasek	Rnasek_8	core_library	6	161	0	0	0	0	0	0	0	0	0	0
lib49	Rnf10	Rnf10_1	core_library	86	2208	1	750	4	9010	2	213	0	0	2	94
lib49	Rnf10	Rnf10_2	core_library	45	1031	0	0	0	0	0	0	2	126	0	0
lib49	Rnf10	Rnf10_3	core_library	76	1856	1	2965	3	621	2	2676	1	589	3	433
lib49	Rnf10	Rnf10_4	core_library	70	1550	0	0	3	7243	2	3247	2	308	1	18
lib49	Rnf10	Rnf10_5	core_library	85	1986	0	0	4	6543	0	0	2	115	1	224
lib49	Rnf10	Rnf10_6	core_library	69	1304	0	0	0	0	1	635	1	106	3	253
lib49	Rnf10	Rnf10_7	core_library	118	2915	0	0	0	0	5	2971	1	101	4	7955
lib49	Rnf10	Rnf10_8	core_library	79	1920	0	0	2	734	1	149	4	2858	0	0
lib49	Rnf111	Rnf111_1	core_library	66	1726	1	1159	1	159	0	0	4	837	2	77
lib49	Rnf111	Rnf111_2	core_library	81	2030	1	2588	3	341	0	0	3	279	0	0
lib49	Rnf111	Rnf111_3	core_library	34	979	0	0	1	257	0	0	0	0	0	0
lib49	Rnf111	Rnf111_4	core_library	43	1133	0	0	1	243	1	1341	2	442	3	330
lib49	Rnf111	Rnf111_5	core_library	50	1186	0	0	4	6134	1	43	0	0	1	58
lib49	Rnf111	Rnf111_6	core_library	65	1605	1	1351	3	1115	1	571	0	0	2	132
lib49	Rnf111	Rnf111_7	core_library	77	2173	0	0	1	149	3	2877	1	68538	5	225
lib49	Rnf111	Rnf111_8	core_library	57	1342	0	0	0	0	0	0	1	114	3	27158
lib49	Rnf125	Rnf125_1	core_library	57	1144	1	1846	3	3304	0	0	5	2662	2	133
lib49	Rnf125	Rnf125_2	core_library	68	1509	0	0	1	75	0	0	1	90	1	81
lib49	Rnf125	Rnf125_3	core_library	57	1263	0	0	3	266	0	0	0	0	1	203
lib49	Rnf125	Rnf125_4	core_library	64	1561	0	0	1	11128	1	126	1	155	4	2670
lib49	Rnf125	Rnf125_5	core_library	88	1801	1	296	0	0	2	276	2	933	1	39
lib49	Rnf125	Rnf125_6	core_library	89	1943	0	0	4	557	0	0	0	0	1	257
lib49	Rnf125	Rnf125_7	core_library	39	796	0	0	1	462	1	53	1	34	1	49
lib49	Rnf125	Rnf125_8	core_library	57	1378	0	0	1	107	0	0	3	3053	4	222
lib49	Rnf166	Rnf166_1	core_library	53	1191	1	2497	1	32	0	0	3	467	1	10
lib49	Rnf166	Rnf166_2	core_library	79	1832	0	0	0	0	0	0	0	0	1	31
lib49	Rnf166	Rnf166_3	core_library	87	2123	0	0	0	0	1	128	1	3911	2	66
lib49	Rnf166	Rnf166_4	core_library	55	1359	0	0	0	0	0	0	5	2358	0	0
lib49	Rnf166	Rnf166_5	core_library	42	981	2	1255	1	1672	2	372	1	79	1	13
lib49	Rnf166	Rnf166_6	core_library	88	2288	0	0	2	686	1	43625	0	0	2	260
lib49	Rnf166	Rnf166_7	core_library	68	1543	1	436	2	813	0	0	2	351	3	440
lib49	Rnf166	Rnf166_8	core_library	56	1513	1	1700	2	778	1	483	0	0	3	133
lib49	Rnf19b	Rnf19b_1	core_library	45	1084	0	0	1	192	2	8873	3	273	2	553
lib49	Rnf19b	Rnf19b_2	core_library	123	3090	0	0	1	220	1	3507	2	154	3	46965
lib49	Rnf19b	Rnf19b_3	core_library	57	1467	0	0	0	0	2	26882	0	0	3	117
lib49	Rnf19b	Rnf19b_4	core_library	84	1774	0	0	1	321	0	0	2	187	1	105
lib49	Rnf19b	Rnf19b_5	core_library	49	1043	0	0	0	0	0	0	0	0	4	362
lib49	Rnf19b	Rnf19b_6	core_library	45	1391	1	607	0	0	1	733	0	0	3	69
lib49	Rnf19b	Rnf19b_7	core_library	67	1516	1	300	0	0	1	154	1	82	3	193
lib49	Rnf19b	Rnf19b_8	core_library	81	1920	0	0	2	853	0	0	3	253	0	0
lib49	Rnf216	Rnf216_1	core_library	69	1592	1	782	3	2305	0	0	3	466	1	93
lib49	Rnf216	Rnf216_2	core_library	59	1487	0	0	1	282	1	74	2	216	4	1651
lib49	Rnf216	Rnf216_3	core_library	64	1794	0	0	3	2725	0	0	1	135	3	10721
lib49	Rnf216	Rnf216_4	core_library	98	2262	0	0	3	3649	1	110	3	381	3	160
lib49	Rnf216	Rnf216_5	core_library	106	2153	4	8403	2	46254	1	76	2	115	3	725
lib49	Rnf216	Rnf216_6	core_library	76	2294	0	0	1	209	0	0	1	586	5	1930
lib49	Rnf216	Rnf216_7	core_library	58	1401	1	374	0	0	1	329	3	399	5	967
lib49	Rnf216	Rnf216_8	core_library	68	1838	0	0	0	0	3	1845	2	80	1	46
lib49	Rnft1	Rnft1_1	core_library	63	1519	0	0	2	190	0	0	1	703	3	2537
lib49	Rnft1	Rnft1_2	core_library	74	1706	1	447	2	14717	2	234	1	1930	5	368
lib49	Rnft1	Rnft1_3	core_library	65	1795	0	0	0	0	0	0	1	65	1	328
lib49	Rnft1	Rnft1_4	core_library	62	1827	1	1729	0	0	1	122	2	400	2	140
lib49	Rnft1	Rnft1_5	core_library	85	1911	0	0	3	25556	0	0	0	0	2	111
lib49	Rnft1	Rnft1_6	core_library	77	2061	0	0	0	0	0	0	2	928	4	5392
lib49	Rnft1	Rnft1_7	core_library	60	1134	0	0	1	142	0	0	1	273	2	4139
lib49	Rnft1	Rnft1_8	core_library	62	1335	1	121	0	0	0	0	1	70	4	1348
lib49	Rora	Rora_1	core_library	47	1032	1	6687	1	1388	1	434	1	1155	2	5103
lib49	Rora	Rora_2	core_library	54	1661	0	0	1	190	3	3608	1	107	2	104
lib49	Rora	Rora_3	core_library	88	2323	2	1947	0	0	0	0	0	0	2	1305
lib49	Rora	Rora_4	core_library	71	1708	0	0	2	2683	0	0	1	41	0	0
lib49	Rora	Rora_5	core_library	85	1867	0	0	1	188	0	0	1	82	1	14
lib49	Rora	Rora_6	core_library	73	1905	0	0	0	0	0	0	1	2865	5	9098
lib49	Rora	Rora_7	core_library	85	2032	1	304	3	31812	0	0	2	214	1	187
lib49	Rora	Rora_8	core_library	51	1712	0	0	0	0	1	283	1	84	5	4756
lib49	Rorb	Rorb_1	core_library	55	1313	0	0	0	0	1	637	1	44	4	1285
lib49	Rorb	Rorb_2	core_library	105	2397	0	0	0	0	1	43	3	1142	2	428
lib49	Rorb	Rorb_3	core_library	74	1896	0	0	2	694	2	2917	0	0	2	144
lib49	Rorb	Rorb_4	core_library	95	2153	0	0	3	1322	1	219	1	76	4	339
lib49	Rorb	Rorb_5	core_library	69	1551	1	1201	0	0	0	0	2	4860	2	167
lib49	Rorb	Rorb_6	core_library	85	2103	0	0	2	417	0	0	0	0	3	75
lib49	Rorb	Rorb_7	core_library	60	1642	0	0	1	1018	0	0	0	0	1	57
lib49	Rorb	Rorb_8	core_library	72	1609	1	868	1	12	1	1472	0	0	1	150
lib49	Mpv17l	Mpv17l_1	core_library	59	1340	3	15017	3	653	0	0	1	291	1	56
lib49	Mpv17l	Mpv17l_2	core_library	106	2627	1	727	2	1182	0	0	0	0	1	28
lib49	Mpv17l	Mpv17l_3	core_library	53	1297	0	0	1	251	2	353	0	0	0	0
lib49	Mpv17l	Mpv17l_4	core_library	93	1916	0	0	2	4426	0	0	5	622	0	0
lib49	Mpv17l	Mpv17l_5	core_library	73	1979	0	0	1	108	0	0	2	299	0	0
lib49	Mpv17l	Mpv17l_6	core_library	106	2572	0	0	0	0	1	287	2	149	1	63
lib49	Mpv17l	Mpv17l_7	core_library	102	2123	1	111	0	0	1	493	3	595	0	0
lib49	Mpv17l	Mpv17l_8	core_library	44	1130	0	0	1	1337	0	0	2	1742	0	0
lib49	Sdhaf2	Sdhaf2_1	core_library	69	1607	0	0	1	30	0	0	0	0	1	372
lib49	Sdhaf2	Sdhaf2_2	core_library	65	1599	0	0	4	556	1	1034	2	1132	0	0
lib49	Sdhaf2	Sdhaf2_3	core_library	77	1983	0	0	0	0	0	0	2	150	1	29
lib49	Sdhaf2	Sdhaf2_4	core_library	84	2027	0	0	1	935	0	0	1	204	1	102
lib49	Sdhaf2	Sdhaf2_5	core_library	56	1521	0	0	0	0	0	0	0	0	1	17
lib49	Sdhaf2	Sdhaf2_6	core_library	76	2344	0	0	0	0	1	59	1	203	3	276
lib49	Sdhaf2	Sdhaf2_7	core_library	88	2249	0	0	0	0	1	108	2	476	3	72
lib49	Sdhaf2	Sdhaf2_8	core_library	78	1787	1	70	0	0	0	0	0	0	2	43
lib49	Rnaset2b	Rnaset2b_1	core_library	44	1233	0	0	0	0	2	1309	0	0	3	10565
lib49	Rnaset2b	Rnaset2b_2	core_library	32	748	1	1774	1	215	0	0	1	662	2	297
lib49	Rnaset2b	Rnaset2b_3	core_library	61	1681	0	0	2	1350	2	570	0	0	2	401
lib49	Rnaset2b	Rnaset2b_4	core_library	76	2075	0	0	2	499	2	1556	2	188	2	279
lib49	Rnaset2b	Rnaset2b_5	core_library	44	954	1	125	0	0	0	0	0	0	2	37
lib49	Rnaset2b	Rnaset2b_6	core_library	43	1055	0	0	2	424	0	0	0	0	3	328
lib49	Rnaset2b	Rnaset2b_7	core_library	89	2201	0	0	2	10913	3	1765	2	239	0	0
lib49	Rnaset2b	Rnaset2b_8	core_library	47	1093	0	0	2	730	1	54	2	113	1	14
lib49	Rpl37a	Rpl37a_1	core_library	20	448	0	0	0	0	0	0	0	0	0	0
lib49	Rpl37a	Rpl37a_2	core_library	0	0	0	0	0	0	0	0	0	0	0	0
lib49	Rpl37a	Rpl37a_3	core_library	9	257	0	0	0	0	0	0	0	0	0	0
lib49	Rpl37a	Rpl37a_4	core_library	9	219	0	0	0	0	0	0	0	0	0	0
lib49	Rpl37a	Rpl37a_5	core_library	18	384	0	0	0	0	0	0	0	0	0	0
lib49	Rpl37a	Rpl37a_6	core_library	25	454	0	0	0	0	0	0	0	0	0	0
lib49	Rpl37a	Rpl37a_7	core_library	16	280	0	0	0	0	0	0	0	0	0	0
lib49	Rpl37a	Rpl37a_8	core_library	22	622	0	0	0	0	0	0	0	0	0	0
lib49	Rps6ka1	Rps6ka1_1	core_library	60	1579	0	0	0	0	1	169	3	730	1	144
lib49	Rps6ka1	Rps6ka1_2	core_library	62	1498	2	638	0	0	1	286	0	0	2	66
lib49	Rps6ka1	Rps6ka1_3	core_library	90	2408	1	243	1	714	0	0	2	127	4	24915
lib49	Rps6ka1	Rps6ka1_4	core_library	78	1837	0	0	0	0	0	0	2	197	4	806
lib49	Rps6ka1	Rps6ka1_5	core_library	61	1526	0	0	3	1240	2	737	5	3263	1	14
lib49	Rps6ka1	Rps6ka1_6	core_library	54	1357	0	0	0	0	0	0	2	392	3	4266
lib49	Rps6ka1	Rps6ka1_7	core_library	65	1756	1	85	0	0	2	160	0	0	4	408
lib49	Rps6ka1	Rps6ka1_8	core_library	50	1522	0	0	1	99	1	58	2	250	2	63
lib49	Rps6kc1	Rps6kc1_1	core_library	84	1842	1	683	1	86	1	102	2	1587	0	0
lib49	Rps6kc1	Rps6kc1_2	core_library	45	1027	0	0	0	0	1	181	2	169	1	230
lib49	Rps6kc1	Rps6kc1_3	core_library	86	2146	1	488	1	3419	1	25407	2	417	1	290
lib49	Rps6kc1	Rps6kc1_4	core_library	48	1222	0	0	0	0	1	70	0	0	0	0
lib49	Rps6kc1	Rps6kc1_5	core_library	99	2334	1	201	0	0	1	3502	0	0	3	410
lib49	Rps6kc1	Rps6kc1_6	core_library	50	1274	2	4347	1	20	0	0	0	0	1	13
lib49	Rps6kc1	Rps6kc1_7	core_library	45	954	0	0	0	0	0	0	0	0	0	0
lib49	Rps6kc1	Rps6kc1_8	core_library	64	1239	1	358	1	152	0	0	0	0	4	243
lib49	Rpusd1	Rpusd1_1	core_library	49	1218	1	1433	1	56	2	279	0	0	1	40
lib49	Rpusd1	Rpusd1_2	core_library	66	1552	0	0	1	1022	1	333	2	248	1	15
lib49	Rpusd1	Rpusd1_3	core_library	45	1523	0	0	2	95	1	26	1	99	2	8322
lib49	Rpusd1	Rpusd1_4	core_library	58	1388	0	0	0	0	1	56	2	292	3	174
lib49	Rpusd1	Rpusd1_5	core_library	44	1360	1	1652	2	775	0	0	1	45	0	0
lib49	Rpusd1	Rpusd1_6	core_library	96	2086	1	682	1	197	1	149	2	378	2	550
lib49	Rpusd1	Rpusd1_7	core_library	81	1892	2	1916	1	197	0	0	4	789	3	55
lib49	Rpusd1	Rpusd1_8	core_library	88	2216	0	0	1	896	0	0	3	2428	2	174
lib49	Rtn3	Rtn3_1	core_library	76	2104	0	0	0	0	1	434	2	386	3	252
lib49	Rtn3	Rtn3_2	core_library	50	1167	1	420	3	1777	1	1099	0	0	0	0
lib49	Rtn3	Rtn3_3	core_library	75	1737	1	84	1	104	1	152	3	614	1	25
lib49	Rtn3	Rtn3_4	core_library	61	1355	0	0	1	1667	2	219	2	177	5	1402
lib49	Rtn3	Rtn3_5	core_library	48	1263	2	289	2	43	0	0	0	0	2	507
lib49	Rtn3	Rtn3_6	core_library	81	2133	0	0	1	164	1	104	1	144	3	481
lib49	Rtn3	Rtn3_7	core_library	81	1952	0	0	2	329	0	0	2	633	3	184
lib49	Rtn3	Rtn3_8	core_library	69	1544	0	0	5	61285	2	218	0	0	2	97
lib49	S100a4	S100a4_1	core_library	76	1890	0	0	1	467	0	0	3	249	3	429
lib49	S100a4	S100a4_2	core_library	91	2110	1	1197	0	0	1	2536	4	7366	2	398
lib49	S100a4	S100a4_3	core_library	74	1422	1	668	2	908	0	0	3	1091	3	392
lib49	S100a4	S100a4_4	core_library	65	1610	0	0	0	0	0	0	1	83	1	47
lib49	S100a4	S100a4_5	core_library	100	2286	0	0	3	1605	2	2186	5	378	2	59
lib49	S100a4	S100a4_6	core_library	62	1198	1	237	0	0	0	0	0	0	1	39
lib49	S100a4	S100a4_7	core_library	93	2539	1	3001	0	0	1	511	1	133	6	426
lib49	S100a4	S100a4_8	core_library	70	1557	1	1594	1	659	0	0	1	79	1	114
lib49	S100g	S100g_1	core_library	73	1838	0	0	1	31	2	729	6	1321	3	401
lib49	S100g	S100g_2	core_library	59	1217	0	0	1	59	2	798	4	406	2	44
lib49	S100g	S100g_3	core_library	89	2200	1	710	3	376	1	66	1	55	2	5875
lib49	S100g	S100g_4	core_library	54	841	2	1983	0	0	0	0	5	473	1	367
lib49	S100g	S100g_5	core_library	103	2707	0	0	2	1315	1	159	3	2202	2	81
lib49	S100g	S100g_6	core_library	75	1613	1	182	2	1619	1	494	1	154	1	8
lib49	Safb	Safb_1	core_library	46	844	0	0	0	0	0	0	0	0	0	0
lib49	Safb	Safb_2	core_library	88	2206	1	416	0	0	0	0	0	0	2	101
lib49	Safb	Safb_3	core_library	105	2100	1	2427	2	2272	3	231	1	630	3	309
lib49	Safb	Safb_4	core_library	44	1086	0	0	2	8080	0	0	0	0	3	887
lib49	Safb	Safb_5	core_library	79	1576	0	0	2	68759	2	2429	2	2114	0	0
lib49	Safb	Safb_6	core_library	79	1747	0	0	0	0	2	883	1	85	2	1319
lib49	Safb	Safb_7	core_library	65	1525	1	570	1	924	1	1168	3	1854	1	8
lib49	Safb	Safb_8	core_library	48	1415	0	0	0	0	0	0	1	1185	0	0
lib49	Sarm1	Sarm1_1	core_library	13	343	0	0	1	7149	0	0	1	57	1	37
lib49	Sarm1	Sarm1_2	core_library	62	1834	0	0	2	87	0	0	1	275	1	309
lib49	Sarm1	Sarm1_3	core_library	40	1053	0	0	1	178	1	3007	1	79	3	113
lib49	Sarm1	Sarm1_4	core_library	64	1418	1	331	5	931	0	0	2	831	1	458
lib49	Sarm1	Sarm1_5	core_library	11	372	0	0	0	0	1	31	0	0	0	0
lib49	Sarm1	Sarm1_6	core_library	61	1483	0	0	0	0	0	0	2	142	2	117
lib49	Sarm1	Sarm1_7	core_library	58	1296	0	0	0	0	1	735	1	330	1	35
lib49	Sarm1	Sarm1_8	core_library	86	1825	0	0	1	17	1	300	2	168	0	0
lib49	Scaf11	Scaf11_1	core_library	10	405	0	0	0	0	0	0	0	0	1	248
lib49	Scaf11	Scaf11_2	core_library	70	1718	1	3451	1	255	2	544	0	0	3	8937
lib49	Scaf11	Scaf11_3	core_library	78	1888	0	0	1	870	0	0	4	294	2	3577
lib49	Scaf11	Scaf11_4	core_library	69	1441	0	0	2	524	0	0	0	0	2	77
lib49	Scaf11	Scaf11_5	core_library	34	950	2	332	1	30	0	0	0	0	2	277
lib49	Scaf11	Scaf11_6	core_library	77	1884	1	85	2	214	2	21947	2	93	3	440
lib49	Scaf11	Scaf11_7	core_library	122	2950	0	0	3	2215	0	0	1	211	1	210
lib49	Scaf11	Scaf11_8	core_library	78	1729	1	92	0	0	1	106	1	544	0	0
lib49	Scamp2	Scamp2_1	core_library	44	1173	0	0	1	668	2	5447	1	42	2	214
lib49	Scamp2	Scamp2_2	core_library	80	1806	0	0	1	4930	0	0	1	137	2	944
lib49	Scamp2	Scamp2_3	core_library	66	1684	0	0	2	216	0	0	1	935	1	192
lib49	Scamp2	Scamp2_4	core_library	49	1371	1	3604	0	0	2	229	2	783	2	46
lib49	Scamp2	Scamp2_5	core_library	77	2164	1	180	4	227	2	15880	2	180	3	2198
lib49	Scamp2	Scamp2_6	core_library	125	2719	0	0	0	0	5	21309	0	0	1	32
lib49	Scamp2	Scamp2_7	core_library	62	1453	0	0	2	1115	1	177	1	11	2	707
lib49	Scamp2	Scamp2_8	core_library	74	1684	1	388	2	302	0	0	1	64	0	0
lib49	Scgb1a1	Scgb1a1_1	core_library	118	3271	0	0	1	4045	2	134	6	7417	3	753
lib49	Scgb1a1	Scgb1a1_2	core_library	88	1984	2	7181	2	1515	0	0	2	93	0	0
lib49	Scgb1a1	Scgb1a1_3	core_library	56	1316	0	0	0	0	1	117	4	6549	3	428
lib49	Scgb1a1	Scgb1a1_4	core_library	89	2202	1	4897	0	0	0	0	4	799	1	28
lib49	Scgb1a1	Scgb1a1_5	core_library	57	1114	0	0	4	335	0	0	1	30	1	355
lib49	Scgb1a1	Scgb1a1_6	core_library	65	1684	0	0	2	1349	0	0	1	525	1	285
lib49	Scgb1a1	Scgb1a1_7	core_library	49	1160	1	139	0	0	1	126	0	0	1	27
lib49	Scgb1a1	Scgb1a1_8	core_library	70	1879	0	0	0	0	1	39	6	2851	0	0
lib49	Sclt1	Sclt1_1	core_library	96	2410	1	1837	0	0	1	4825	3	974	0	0
lib49	Sclt1	Sclt1_2	core_library	86	1967	1	3464	2	557	0	0	1	348	2	1224
lib49	Sclt1	Sclt1_3	core_library	104	2350	0	0	1	158	1	119	1	465	2	35
lib49	Sclt1	Sclt1_4	core_library	66	1890	1	987	1	2112	2	3114	3	599	1	18
lib49	Sclt1	Sclt1_5	core_library	45	861	0	0	0	0	0	0	0	0	4	679
lib49	Sclt1	Sclt1_6	core_library	89	1782	2	1041	1	23	0	0	2	355	6	28828
lib49	Sclt1	Sclt1_7	core_library	60	1563	2	902	1	876	0	0	2	699	4	670
lib49	Sclt1	Sclt1_8	core_library	63	1373	0	0	1	195	1	207	2	7007	4	291
lib49	Sctr	Sctr_1	core_library	94	2763	0	0	0	0	1	192	0	0	1	95
lib49	Sctr	Sctr_2	core_library	74	2172	2	1287	3	2644	1	1803	0	0	3	109
lib49	Sctr	Sctr_3	core_library	50	1609	0	0	2	5770	1	99	2	69	1	15
lib49	Sctr	Sctr_4	core_library	75	1739	0	0	3	1257	1	731	0	0	2	646
lib49	Sctr	Sctr_5	core_library	54	1226	0	0	4	2196	1	133	1	281	3	91
lib49	Sctr	Sctr_6	core_library	61	1681	0	0	2	779	2	1422	0	0	3	2235
lib49	Sctr	Sctr_7	core_library	59	1734	0	0	2	3757	0	0	2	531	1	22
lib49	Sctr	Sctr_8	core_library	90	2467	1	756	1	8992	0	0	0	0	3	72
lib49	Sdc4	Sdc4_1	core_library	83	1911	2	1702	2	411	1	605	0	0	1	32
lib49	Sdc4	Sdc4_2	core_library	47	1527	1	1690	1	100	0	0	0	0	0	0
lib49	Sdc4	Sdc4_3	core_library	78	2043	1	143	0	0	1	431	0	0	4	97
lib49	Sdc4	Sdc4_4	core_library	80	1769	1	29641	3	240	1	348	1	572	2	92
lib49	Sdc4	Sdc4_5	core_library	50	1291	0	0	2	168	1	191	2	16233	0	0
lib49	Sdc4	Sdc4_6	core_library	70	1849	0	0	2	1100	0	0	1	55	0	0
lib49	Sdc4	Sdc4_7	core_library	58	1128	0	0	2	2800	2	6866	2	9917	3	93
lib49	Sdc4	Sdc4_8	core_library	67	1380	0	0	0	0	1	75	2	155	1	14
lib49	Sectm1b	Sectm1b_1	core_library	91	2267	3	2302	0	0	0	0	3	148	3	1223
lib49	Sectm1b	Sectm1b_2	core_library	59	1477	1	965	2	347	0	0	4	704	1	100
lib49	Sectm1b	Sectm1b_3	core_library	89	1849	3	25359	1	83	3	510	0	0	1	31
lib49	Sectm1b	Sectm1b_4	core_library	73	1541	2	3419	0	0	1	204	2	1316	3	1283
lib49	Sectm1b	Sectm1b_5	core_library	71	1714	0	0	1	296	0	0	1	93042	2	399
lib49	Sectm1b	Sectm1b_6	core_library	75	1893	0	0	0	0	1	57	1	3563	0	0
lib49	Sectm1b	Sectm1b_7	core_library	79	1907	0	0	1	65	1	339	1	195	2	49
lib49	Sectm1b	Sectm1b_8	core_library	114	2564	0	0	2	126	0	0	1	250	5	808
lib49	Sel1l	Sel1l_1	core_library	73	1588	0	0	0	0	0	0	0	0	0	0
lib49	Sel1l	Sel1l_2	core_library	69	1612	0	0	0	0	0	0	0	0	1	1359
lib49	Sel1l	Sel1l_3	core_library	36	847	1	5224	0	0	0	0	0	0	2	4976
lib49	Sel1l	Sel1l_4	core_library	67	1678	0	0	0	0	0	0	0	0	0	0
lib49	Sel1l	Sel1l_5	core_library	87	2442	0	0	0	0	2	824	2	73	5	297
lib49	Sel1l	Sel1l_6	core_library	89	1877	0	0	0	0	1	145	1	316	0	0
lib49	Sel1l	Sel1l_7	core_library	76	1678	0	0	1	24	1	199	1	240	2	61
lib49	Sel1l	Sel1l_8	core_library	103	2455	0	0	0	0	0	0	1	141	0	0
lib49	Sema5a	Sema5a_1	core_library	71	1854	1	34364	3	470	2	21165	3	12000	2	973
lib49	Sema5a	Sema5a_2	core_library	83	2150	2	1590	2	386	3	814	3	239	6	241
lib49	Sema5a	Sema5a_3	core_library	79	1776	1	153	3	8862	1	71	2	321	3	2695
lib49	Sema5a	Sema5a_4	core_library	48	1155	0	0	3	474	1	1439	1	5050	0	0
lib49	Sema5a	Sema5a_5	core_library	78	1724	1	1452	0	0	0	0	1	665	0	0
lib49	Sema5a	Sema5a_6	core_library	115	3125	2	988	2	311	1	1182	3	917	1	57
lib49	Sema5a	Sema5a_7	core_library	11	173	0	0	0	0	0	0	2	413	0	0
lib49	Sema5a	Sema5a_8	core_library	70	1033	0	0	2	1010	0	0	1	144	1	148637
lib49	Sema6b	Sema6b_1	core_library	65	1368	0	0	1	301	3	2234	1	41	2	355
lib49	Sema6b	Sema6b_2	core_library	44	1248	2	16518	0	0	3	678	1	343	3	292
lib49	Sema6b	Sema6b_3	core_library	73	2112	0	0	1	123	1	188	4	3416	5	358
lib49	Sema6b	Sema6b_4	core_library	86	2146	1	585	1	481	0	0	2	832	2	56
lib49	Sema6b	Sema6b_5	core_library	73	1955	0	0	1	55	1	204	0	0	0	0
lib49	Sema6b	Sema6b_6	core_library	89	2340	1	504	2	469	1	167	3	910	1	3445
lib49	Sema6b	Sema6b_7	core_library	62	1748	1	3033	1	599	0	0	1	222	2	877
lib49	Sema6b	Sema6b_8	core_library	22	453	0	0	1	295	1	65	2	151	3	173
lib49	Serpina1f	Serpina1f_1	core_library	69	1853	0	0	2	185	1	130	2	601	1	14
lib49	Serpina1f	Serpina1f_2	core_library	86	2088	0	0	0	0	1	28	1	21	1	22
lib49	Serpina1f	Serpina1f_3	core_library	67	1772	1	1218	0	0	0	0	2	8593	4	7278
lib49	Serpina1f	Serpina1f_4	core_library	85	2220	0	0	2	3987	1	4073	1	465	1	115
lib49	Serpina1f	Serpina1f_5	core_library	54	1105	0	0	4	1187	1	1061	0	0	4	1627
lib49	Serpina1f	Serpina1f_6	core_library	91	1881	1	56	0	0	1	379	1	83	6	3828
lib49	Serpina1f	Serpina1f_7	core_library	67	1717	0	0	0	0	1	141	0	0	2	52
lib49	Serpina1f	Serpina1f_8	core_library	70	1741	2	1469	2	1314	1	50	2	3537	1	19
lib49	Serpinb10	Serpinb10_1	core_library	86	1930	1	148	1	952	0	0	1	12604	1	16
lib49	Serpinb10	Serpinb10_2	core_library	64	1492	3	24002	1	142	1	537	2	5013	2	221
lib49	Serpinb10	Serpinb10_3	core_library	61	1551	4	2166	1	262	1	690	2	12841	2	158
lib49	Serpinb10	Serpinb10_4	core_library	102	2464	8	240	3	346	0	0	2	2145	3	347
lib49	Serpinb10	Serpinb10_5	core_library	63	1341	0	0	2	1007	0	0	1	47	0	0
lib49	Serpinb10	Serpinb10_6	core_library	81	1794	0	0	0	0	2	10267	2	2707	0	0
lib49	Serpinb10	Serpinb10_7	core_library	79	1946	2	33839	2	433	1	137	3	560	1	30
lib49	Serpinb10	Serpinb10_8	core_library	45	917	2	1579	1	92	0	0	0	0	3	55
lib49	Serpinb9b	Serpinb9b_1	core_library	80	2142	2	2148	3	1627	0	0	2	9964	2	1136
lib49	Serpinb9b	Serpinb9b_2	core_library	72	1808	0	0	0	0	2	176	0	0	0	0
lib49	Serpinb9b	Serpinb9b_3	core_library	50	1413	0	0	5	2838	0	0	1	1431	2	30
lib49	Serpinb9b	Serpinb9b_4	core_library	91	2519	0	0	0	0	0	0	0	0	4	1240
lib49	Serpinb9b	Serpinb9b_5	core_library	101	2528	3	3105	1	376	0	0	2	127	2	2034
lib49	Serpinb9b	Serpinb9b_6	core_library	106	1931	0	0	1	251	1	475	0	0	3	134
lib49	Serpinb9b	Serpinb9b_7	core_library	82	1831	1	223	3	307	3	603	2	98	1	8
lib49	Serpinb9b	Serpinb9b_8	core_library	52	1147	2	613	4	611	2	368	1	45	4	417
lib49	Serpind1	Serpind1_1	core_library	55	1226	0	0	1	321	0	0	2	640	7	430
lib49	Serpind1	Serpind1_2	core_library	47	1441	2	1428	2	882	0	0	2	72	2	124
lib49	Serpind1	Serpind1_3	core_library	51	1310	1	2728	0	0	1	259	2	547	1	9
lib49	Serpind1	Serpind1_4	core_library	64	1814	0	0	1	73	4	684	2	459	3	146
lib49	Serpind1	Serpind1_5	core_library	108	2506	1	717	1	48	0	0	0	0	0	0
lib49	Serpind1	Serpind1_6	core_library	68	1625	1	628	2	442	1	565	1	927	0	0
lib49	Serpind1	Serpind1_7	core_library	100	2660	0	0	2	855	0	0	4	4022	1	147
lib49	Serpind1	Serpind1_8	core_library	71	1690	0	0	2	2348	0	0	2	392	2	163226
lib49	Serpine1	Serpine1_1	core_library	95	2033	1	39	2	2319	3	4537	6	7502	3	597
lib49	Serpine1	Serpine1_2	core_library	41	929	0	0	1	47	2	187	2	153	2	70
lib49	Serpine1	Serpine1_3	core_library	56	1417	0	0	0	0	2	348	1	241	1	343
lib49	Serpine1	Serpine1_4	core_library	76	1836	2	16521	1	66	3	705	2	13023	3	343
lib49	Serpine1	Serpine1_5	core_library	103	2508	0	0	0	0	1	68	1	109	4	287
lib49	Serpine1	Serpine1_6	core_library	75	1794	0	0	1	200	3	1151	2	2589	0	0
lib49	Serpine1	Serpine1_7	core_library	56	1287	0	0	1	206	0	0	1	524	2	277
lib49	Serpine1	Serpine1_8	core_library	51	1233	1	2114	2	287	0	0	3	923	0	0
lib49	Sez6	Sez6_1	core_library	95	2693	0	0	2	678	1	3384	1	56	3	252
lib49	Sez6	Sez6_2	core_library	56	1467	0	0	0	0	1	151	0	0	1	34
lib49	Sez6	Sez6_3	core_library	49	1121	0	0	1	28	1	148	1	14	3	542
lib49	Sez6	Sez6_4	core_library	53	1235	1	822	0	0	1	38	0	0	3	178
lib49	Sez6	Sez6_5	core_library	42	796	3	430	0	0	1	89	3	250	2	1479
lib49	Sez6	Sez6_6	core_library	72	1523	0	0	1	227	0	0	0	0	3	268
lib49	Sez6	Sez6_7	core_library	79	2132	3	4172	1	158	1	1692	3	14521	3	96
lib49	Sez6	Sez6_8	core_library	102	2797	0	0	2	3576	0	0	2	435	3	602
lib49	Gm12166	Gm12166_1	core_library	101	2355	2	954	2	730	2	970	0	0	3	46
lib49	Gm12166	Gm12166_2	core_library	85	2334	2	1496	0	0	0	0	3	240	3	262
lib49	Gm12166	Gm12166_3	core_library	57	1284	0	0	0	0	1	98	3	1883	1	88
lib49	Gm12166	Gm12166_4	core_library	37	935	0	0	1	266	0	0	1	63	0	0
lib49	Gm12166	Gm12166_5	core_library	42	989	2	2685	0	0	2	201	2	3537	3	2156
lib49	Gm12166	Gm12166_6	core_library	53	1419	2	2924	0	0	1	162	0	0	0	0
lib49	Gm12166	Gm12166_7	core_library	78	1511	0	0	0	0	1	95	1	24	4	507
lib49	Gm12166	Gm12166_8	core_library	62	1363	0	0	1	78	1	807	1	5885	1	451
lib49	Sfxn5	Sfxn5_1	core_library	93	2490	0	0	0	0	1	201	0	0	2	1091
lib49	Sfxn5	Sfxn5_2	core_library	84	1886	1	127	0	0	1	144	3	388	0	0
lib49	Sfxn5	Sfxn5_3	core_library	38	1086	2	4354	2	281	2	164	0	0	5	562
lib49	Sfxn5	Sfxn5_4	core_library	77	2450	2	1192	2	249	2	116	1	28	2	92
lib49	Sfxn5	Sfxn5_5	core_library	89	1849	1	462	0	0	0	0	0	0	3	1155
lib49	Sfxn5	Sfxn5_6	core_library	81	1888	0	0	2	407	0	0	2	1036	2	391
lib49	Sfxn5	Sfxn5_7	core_library	100	2455	1	1448	2	203	1	91	2	327	2	77
lib49	Sfxn5	Sfxn5_8	core_library	65	1511	1	2208	2	96	0	0	0	0	2	546
lib49	Sh2b2	Sh2b2_1	core_library	69	1974	1	718	1	55	1	945	4	362	2	31
lib49	Sh2b2	Sh2b2_2	core_library	95	1908	1	763	2	301	1	173	1	60	3	20675
lib49	Sh2b2	Sh2b2_3	core_library	28	692	0	0	0	0	1	55	1	154	2	159
lib49	Sh2b2	Sh2b2_4	core_library	84	1714	0	0	3	22921	1	230	3	1015	4	752
lib49	Sh2b2	Sh2b2_5	core_library	56	1526	0	0	0	0	0	0	0	0	3	189
lib49	Sh2b2	Sh2b2_6	core_library	67	1501	0	0	2	260	2	295	1	563	0	0
lib49	Sh2b2	Sh2b2_7	core_library	51	1335	0	0	2	1042	0	0	0	0	2	160
lib49	Sh2b2	Sh2b2_8	core_library	21	553	0	0	0	0	0	0	0	0	2	98
lib49	Sh2d1a	Sh2d1a_1	core_library	52	1144	0	0	3	1378	3	426	3	2156	3	7940
lib49	Sh2d1a	Sh2d1a_2	core_library	82	1956	1	4426	2	933	2	2961	3	3180	5	7096
lib49	Sh2d1a	Sh2d1a_3	core_library	54	1586	2	1382	3	1217	1	345	1	100	2	766
lib49	Sh2d1a	Sh2d1a_4	core_library	56	1294	3	1007	1	3053	2	398	1	98	5	794
lib49	Sh2d1a	Sh2d1a_5	core_library	50	1171	1	5054	0	0	1	1164	0	0	3	186
lib49	Sh2d1a	Sh2d1a_6	core_library	80	1651	1	379	3	1704	2	489	2	247	7	762
lib49	Sh2d1a	Sh2d1a_7	core_library	76	2058	1	1336	0	0	0	0	3	1372	2	328
lib49	Sh2d1a	Sh2d1a_8	core_library	61	1770	1	15232	1	2454	3	1045	2	1608	1	160
lib49	Sh3bp1	Sh3bp1_1	core_library	96	2793	0	0	1	1576	1	194	3	4478	1	21
lib49	Sh3bp1	Sh3bp1_2	core_library	47	1033	1	1059	1	23	1	72	0	0	0	0
lib49	Sh3bp1	Sh3bp1_3	core_library	84	2024	2	254	2	3184	0	0	2	2527	3	44
lib49	Sh3bp1	Sh3bp1_4	core_library	36	854	0	0	0	0	0	0	1	92	0	0
lib49	Sh3bp1	Sh3bp1_5	core_library	73	1675	0	0	1	143	0	0	0	0	3	77
lib49	Sh3bp1	Sh3bp1_6	core_library	38	926	0	0	0	0	0	0	0	0	1	38
lib49	Sh3bp1	Sh3bp1_7	core_library	59	1286	1	912	1	12	2	70255	2	1570	3	608
lib49	Sh3bp1	Sh3bp1_8	core_library	72	1617	1	322	1	424	1	44	2	1901	1	42
lib49	Sh3bp5l	Sh3bp5l_1	core_library	61	1668	1	177	3	1329	0	0	1	129	1	719
lib49	Sh3bp5l	Sh3bp5l_2	core_library	51	1463	0	0	2	375	2	267	0	0	1	34
lib49	Sh3bp5l	Sh3bp5l_3	core_library	57	1403	1	30742	0	0	1	141475	1	351	3	236
lib49	Sh3bp5l	Sh3bp5l_4	core_library	62	1450	0	0	0	0	1	185	5	359	0	0
lib49	Sh3bp5l	Sh3bp5l_5	core_library	53	1131	0	0	0	0	1	3407	1	265	4	329
lib49	Sh3bp5l	Sh3bp5l_6	core_library	43	1163	1	336	0	0	0	0	0	0	0	0
lib49	Sh3bp5l	Sh3bp5l_7	core_library	67	1644	1	212	1	219	1	7748	1	120	1	10187
lib49	Sh3bp5l	Sh3bp5l_8	core_library	87	2186	0	0	2	1126	0	0	1	50	2	464
lib49	Sh3kbp1	Sh3kbp1_1	core_library	41	1115	1	2761	1	235	0	0	1	122	2	82
lib49	Sh3kbp1	Sh3kbp1_2	core_library	45	1201	0	0	0	0	0	0	1	1147	0	0
lib49	Sh3kbp1	Sh3kbp1_3	core_library	56	1477	1	2234	1	8412	1	13832	4	27711	0	0
lib49	Sh3kbp1	Sh3kbp1_4	core_library	87	2351	0	0	1	27	0	0	3	470	1	17
lib49	Sh3kbp1	Sh3kbp1_5	core_library	88	2120	0	0	1	86	0	0	2	2411	2	156
lib49	Sh3kbp1	Sh3kbp1_6	core_library	71	1621	1	9823	1	57	0	0	0	0	1	49
lib49	Sh3kbp1	Sh3kbp1_7	core_library	74	1810	0	0	2	1691	3	12318	1	358	1	424
lib49	Sh3kbp1	Sh3kbp1_8	core_library	39	990	1	541	2	551	0	0	0	0	0	0
lib49	Shank3	Shank3_1	core_library	62	1632	1	446	0	0	1	122	0	0	0	0
lib49	Shank3	Shank3_2	core_library	47	875	2	2795	1	161	1	851	1	7677	2	9465
lib49	Shank3	Shank3_3	core_library	71	1611	1	159	1	261	1	143	2	548	0	0
lib49	Shank3	Shank3_4	core_library	65	1602	1	515	2	6521	1	142	2	120	2	203
lib49	Shank3	Shank3_5	core_library	82	1939	0	0	1	324	1	92	1	971	3	2535
lib49	Shank3	Shank3_6	core_library	63	1485	0	0	3	660	1	80	2	2518	1	38
lib49	Shank3	Shank3_7	core_library	97	2070	0	0	2	213	1	182	2	699	4	783
lib49	Shank3	Shank3_8	core_library	63	1261	0	0	0	0	0	0	1	696	2	1359
lib49	Shisa5	Shisa5_1	core_library	46	949	3	1666	2	91	0	0	2	1217	3	347
lib49	Shisa5	Shisa5_2	core_library	82	2385	1	863	3	10887	0	0	1	151	2	96
lib49	Shisa5	Shisa5_3	core_library	83	1746	0	0	0	0	1	593	4	461	4	3076
lib49	Shisa5	Shisa5_4	core_library	67	1733	1	490	2	669	1	976	2	609	3	838
lib49	Shisa5	Shisa5_5	core_library	55	1432	2	3480	2	886	0	0	1	175	3	223
lib49	Shisa5	Shisa5_6	core_library	96	2397	0	0	0	0	1	81	3	189	2	124
lib49	Shisa5	Shisa5_7	core_library	50	1397	0	0	0	0	1	200	0	0	2	70
lib49	Shisa5	Shisa5_8	core_library	82	1956	0	0	5	7626	1	124	3	3726	2	63
lib49	Sipa1	Sipa1_1	core_library	67	1802	1	1153	1	32	1	196	0	0	0	0
lib49	Sipa1	Sipa1_2	core_library	69	1681	0	0	1	30	1	115	0	0	1	85
lib49	Sipa1	Sipa1_3	core_library	64	1572	0	0	1	1408	2	584	0	0	1	101
lib49	Sipa1	Sipa1_4	core_library	101	2680	0	0	4	7425	3	335	2	932	2	3268
lib49	Sipa1	Sipa1_5	core_library	69	1484	0	0	1	226	0	0	0	0	4	14172
lib49	Sipa1	Sipa1_6	core_library	67	1695	3	3909	0	0	2	2901	3	1498	2	261
lib49	Sipa1	Sipa1_7	core_library	102	2448	2	932	3	1019	0	0	4	237	2	327
lib49	Sipa1	Sipa1_8	core_library	72	1714	1	3424	2	212	1	168	0	0	6	189
lib49	Sirt7	Sirt7_1	core_library	65	1687	1	263	2	6722	0	0	2	1002	1	23
lib49	Sirt7	Sirt7_2	core_library	64	1804	0	0	1	313	0	0	1	3196	1	102
lib49	Sirt7	Sirt7_3	core_library	59	1139	0	0	0	0	2	871	0	0	3	185
lib49	Sirt7	Sirt7_4	core_library	52	1036	0	0	1	148	1	6238	1	128	2	156
lib49	Sirt7	Sirt7_5	core_library	66	1715	0	0	1	80	0	0	0	0	0	0
lib49	Sirt7	Sirt7_6	core_library	79	1861	0	0	1	672	0	0	2	3712	3	2010
lib49	Sirt7	Sirt7_7	core_library	22	520	0	0	1	1127	0	0	0	0	0	0
lib49	Sirt7	Sirt7_8	core_library	67	1759	0	0	3	636	0	0	0	0	0	0
lib49	Skap1	Skap1_1	core_library	57	1372	2	661	0	0	3	155	2	103	4	3897
lib49	Skap1	Skap1_2	core_library	68	1579	2	509	0	0	0	0	1	101	2	291
lib49	Skap1	Skap1_3	core_library	41	1077	1	1177	1	1375	0	0	2	108	0	0
lib49	Skap1	Skap1_4	core_library	72	1693	0	0	2	1019	0	0	1	56	1	35
lib49	Skap1	Skap1_5	core_library	66	1734	0	0	0	0	1	221	1	778	2	7611
lib49	Skap1	Skap1_6	core_library	66	1414	0	0	1	23	1	115	0	0	2	210
lib49	Skap1	Skap1_7	core_library	65	1483	0	0	0	0	0	0	0	0	2	43
lib49	Skap1	Skap1_8	core_library	112	2679	0	0	0	0	1	127	1	334	5	9680
lib49	Skap2	Skap2_1	core_library	108	2607	1	607	2	842	0	0	3	3574	2	723
lib49	Skap2	Skap2_2	core_library	99	2374	0	0	3	412	0	0	3	5666	1	3259
lib49	Skap2	Skap2_3	core_library	64	1770	1	3727	0	0	0	0	1	214	4	592
lib49	Skap2	Skap2_4	core_library	58	1319	2	1032	1	108	1	110	1	176	2	104
lib49	Skap2	Skap2_5	core_library	93	2005	1	131	3	8717	0	0	3	257	3	306
lib49	Skap2	Skap2_6	core_library	71	1748	0	0	0	0	0	0	1	59	2	2405
lib49	Skap2	Skap2_7	core_library	98	2113	0	0	0	0	0	0	1	566	2	26501
lib49	Skap2	Skap2_8	core_library	41	910	0	0	1	728	0	0	0	0	2	351
lib49	Slc15a3	Slc15a3_1	core_library	41	939	1	1582	1	608	0	0	0	0	0	0
lib49	Slc15a3	Slc15a3_2	core_library	76	2079	0	0	3	152	1	31	1	13	1	33
lib49	Slc15a3	Slc15a3_3	core_library	111	2619	0	0	4	578	1	146	0	0	4	238
lib49	Slc15a3	Slc15a3_4	core_library	70	1772	2	2703	0	0	0	0	3	3838	0	0
lib49	Slc15a3	Slc15a3_5	core_library	43	1180	1	659	0	0	1	215	0	0	2	253
lib49	Slc15a3	Slc15a3_6	core_library	47	1209	1	796	1	34	1	272	2	164	1	55
lib49	Slc15a3	Slc15a3_7	core_library	105	2122	1	114	1	86	0	0	2	7656	4	727
lib49	Slc15a3	Slc15a3_8	core_library	64	1513	2	5578	2	691	1	155	2	9941	2	595
lib49	Slc15a4	Slc15a4_1	core_library	80	1652	0	0	2	147	2	1076	1	932	2	444
lib49	Slc15a4	Slc15a4_2	core_library	81	1667	0	0	1	1713	1	3885	0	0	0	0
lib49	Slc15a4	Slc15a4_3	core_library	38	787	0	0	0	0	0	0	1	11	2	35
lib49	Slc15a4	Slc15a4_4	core_library	77	1841	0	0	2	1453	1	502	0	0	0	0
lib49	Slc15a4	Slc15a4_5	core_library	45	1089	0	0	0	0	0	0	1	58	1	6055
lib49	Slc15a4	Slc15a4_6	core_library	67	1401	1	37082	2	3292	2	20004	1	2019	2	3821
lib49	Slc15a4	Slc15a4_7	core_library	38	784	1	429	2	809	1	340	0	0	3	282
lib49	Slc15a4	Slc15a4_8	core_library	63	1807	0	0	1	1095	0	0	2	1883	1	360
lib49	Slc16a3	Slc16a3_1	core_library	98	3020	1	274	1	133	2	234	2	275	2	609
lib49	Slc16a3	Slc16a3_2	core_library	63	1177	0	0	2	911	0	0	0	0	0	0
lib49	Slc16a3	Slc16a3_3	core_library	80	1878	1	781	1	13303	1	663	1	1598	1	9
lib49	Slc16a3	Slc16a3_4	core_library	78	1763	0	0	0	0	1	326	4	6767	4	131
lib49	Slc16a3	Slc16a3_5	core_library	88	1884	0	0	0	0	0	0	1	34	2	97
lib49	Slc16a3	Slc16a3_6	core_library	33	987	0	0	1	1880	0	0	0	0	1	1729
lib49	Slc16a3	Slc16a3_7	core_library	74	1826	0	0	0	0	3	636	2	1663	2	902
lib49	Slc16a3	Slc16a3_8	core_library	35	857	0	0	0	0	0	0	1	118	0	0
lib49	Slc16a5	Slc16a5_1	core_library	62	1596	0	0	0	0	1	71	2	1262	3	11335
lib49	Slc16a5	Slc16a5_2	core_library	76	2025	0	0	0	0	0	0	1	16	3	4010
lib49	Slc16a5	Slc16a5_3	core_library	66	1108	0	0	1	409	1	320	1	80	2	223
lib49	Slc16a5	Slc16a5_4	core_library	38	1141	0	0	2	336	2	2589	1	2321	1	13
lib49	Slc16a5	Slc16a5_5	core_library	32	1189	1	45	1	313	1	361	2	205	3	883
lib49	Slc16a5	Slc16a5_6	core_library	56	1094	0	0	2	1166	0	0	1	683	3	333
lib49	Slc16a5	Slc16a5_7	core_library	104	2179	0	0	3	200	2	871	2	4511	4	219
lib49	Slc16a5	Slc16a5_8	core_library	34	640	1	469	0	0	0	0	0	0	0	0
lib49	Slc16a6	Slc16a6_1	core_library	88	2152	0	0	0	0	1	63	0	0	1	24
lib49	Slc16a6	Slc16a6_2	core_library	107	2278	2	429	2	2966	1	122	0	0	3	391
lib49	Slc16a6	Slc16a6_3	core_library	82	1863	0	0	0	0	0	0	2	546	4	295
lib49	Slc16a6	Slc16a6_4	core_library	80	1734	0	0	0	0	1	47	1	636	4	1476
lib49	Slc16a6	Slc16a6_5	core_library	74	1953	0	0	1	245	2	217	1	161	0	0
lib49	Slc16a6	Slc16a6_6	core_library	65	1648	0	0	1	1379	1	150	1	611	4	2197
lib49	Slc16a6	Slc16a6_7	core_library	79	1834	1	2546	1	307	2	104	2	270	4	738
lib49	Slc16a6	Slc16a6_8	core_library	56	1273	0	0	0	0	1	119	1	78	3	58
lib49	Slc16a8	Slc16a8_1	core_library	61	1654	0	0	1	293	0	0	1	42	2	9518
lib49	Slc16a8	Slc16a8_2	core_library	60	1052	1	3790	1	621	0	0	1	57	1	29
lib49	Slc16a8	Slc16a8_3	core_library	47	988	0	0	0	0	0	0	1	15	2	116
lib49	Slc16a8	Slc16a8_4	core_library	63	1462	1	160	1	2968	2	580	1	400	1	786
lib49	Slc16a8	Slc16a8_5	core_library	55	1209	1	377	1	266	2	705	2	337	2	116
lib49	Slc16a8	Slc16a8_6	core_library	91	1966	1	560	2	302	2	23416	1	54	4	1071
lib49	Slc16a8	Slc16a8_7	core_library	64	1368	0	0	0	0	0	0	2	100	0	0
lib49	Slc16a8	Slc16a8_8	core_library	79	1997	0	0	1	268	1	178	2	1157	1	123
lib49	Slc19a1	Slc19a1_1	core_library	53	1251	0	0	1	183	1	123	2	2764	3	305
lib49	Slc19a1	Slc19a1_2	core_library	106	2727	0	0	0	0	0	0	1	95	1	19
lib49	Slc19a1	Slc19a1_3	core_library	52	1342	1	8676	0	0	1	96	0	0	1	8
lib49	Slc19a1	Slc19a1_4	core_library	72	1611	0	0	0	0	1	413	0	0	0	0
lib49	Slc19a1	Slc19a1_5	core_library	44	1250	0	0	0	0	0	0	0	0	0	0
lib49	Slc19a1	Slc19a1_6	core_library	56	1525	0	0	0	0	0	0	0	0	0	0
lib49	Slc19a1	Slc19a1_7	core_library	79	1870	1	3363	1	137	0	0	3	182	0	0
lib49	Slc19a1	Slc19a1_8	core_library	51	1084	0	0	0	0	0	0	1	26	0	0
lib49	Slc22a4	Slc22a4_1	core_library	67	1719	0	0	2	2545	1	1010	3	8195	2	343
lib49	Slc22a4	Slc22a4_2	core_library	37	983	0	0	1	159	0	0	0	0	2	890
lib49	Slc22a4	Slc22a4_3	core_library	70	1767	0	0	2	536	0	0	6	1229	1	43
lib49	Slc22a4	Slc22a4_4	core_library	88	2328	0	0	1	578	0	0	4	228	0	0
lib49	Slc22a4	Slc22a4_5	core_library	87	2001	1	884	0	0	0	0	1	111	5	264
lib49	Slc22a4	Slc22a4_6	core_library	100	2140	1	189	3	3134	0	0	0	0	2	44
lib49	Slc22a4	Slc22a4_7	core_library	99	2303	1	90288	3	1919	1	1898	1	954	2	264
lib49	Slc22a4	Slc22a4_8	core_library	98	2381	0	0	1	237	1	209	3	1262	2	247
lib49	Slc25a40	Slc25a40_1	core_library	95	2304	0	0	0	0	1	189	2	1289	4	3587
lib49	Slc25a40	Slc25a40_2	core_library	89	2088	0	0	1	767	1	92781	0	0	1	45
lib49	Slc25a40	Slc25a40_3	core_library	24	646	0	0	0	0	0	0	2	1184	2	1455
lib49	Slc25a40	Slc25a40_4	core_library	88	1879	0	0	4	2096	0	0	2	148	3	234
lib49	Slc25a40	Slc25a40_5	core_library	46	1331	2	48362	0	0	1	276	1	292	2	188
lib49	Slc25a40	Slc25a40_6	core_library	74	1489	0	0	1	46	1	79	1	73	2	433
lib49	Slc25a40	Slc25a40_7	core_library	104	2347	1	1948	3	5271	0	0	1	121	2	379
lib49	Slc25a40	Slc25a40_8	core_library	46	1211	0	0	2	310	1	278	0	0	1	18
lib49	Slc26a8	Slc26a8_1	core_library	69	1375	0	0	3	2325	1	171	0	0	2	376
lib49	Slc26a8	Slc26a8_2	core_library	43	1000	0	0	2	1793	2	559	3	734	1	82
lib49	Slc26a8	Slc26a8_3	core_library	104	2449	3	26315	1	436	1	173	2	73	3	126
lib49	Slc26a8	Slc26a8_4	core_library	52	1330	2	800	2	51	1	3210	0	0	0	0
lib49	Slc26a8	Slc26a8_5	core_library	42	922	1	2467	3	26873	0	0	1	723	2	125956
lib49	Slc26a8	Slc26a8_6	core_library	61	1237	0	0	0	0	3	2839	0	0	6	5992
lib49	Slc26a8	Slc26a8_7	core_library	55	1426	0	0	0	0	0	0	3	262	0	0
lib49	Slc26a8	Slc26a8_8	core_library	69	1667	2	2968	5	2392	4	8217	0	0	1	73
lib49	Slc2a6	Slc2a6_1	core_library	63	1304	0	0	0	0	1	5475	2	602	1	12
lib49	Slc2a6	Slc2a6_2	core_library	122	3027	0	0	2	355	0	0	2	546	4	629
lib49	Slc2a6	Slc2a6_3	core_library	77	1727	2	1546	1	318	1	4050	1	16	3	345
lib49	Slc2a6	Slc2a6_4	core_library	69	1775	0	0	3	9508	0	0	1	306	3	280
lib49	Slc2a6	Slc2a6_5	core_library	59	1726	0	0	0	0	0	0	0	0	2	362
lib49	Slc2a6	Slc2a6_6	core_library	87	1790	1	1952	0	0	3	516	4	1096	2	38
lib49	Slc2a6	Slc2a6_7	core_library	76	1881	3	2022	2	162	0	0	1	80	3	780
lib49	Slc2a6	Slc2a6_8	core_library	73	2030	1	1123	0	0	2	894	6	1742	4	285
lib49	Slc30a5	Slc30a5_1	core_library	69	1678	0	0	0	0	1	68	4	214	1	171
lib49	Slc30a5	Slc30a5_2	core_library	58	1292	1	1000	1	78	1	86	1	422	3	186
lib49	Slc30a5	Slc30a5_3	core_library	69	1479	1	1426	1	3846	0	0	0	0	2	287
lib49	Slc30a5	Slc30a5_4	core_library	78	1787	0	0	1	60	0	0	1	13883	0	0
lib49	Slc30a5	Slc30a5_5	core_library	84	1579	0	0	2	1798	1	13653	4	348	1	821
lib49	Slc30a5	Slc30a5_6	core_library	113	2816	2	856	2	507	0	0	1	34	1	537
lib49	Slc30a5	Slc30a5_7	core_library	86	2185	0	0	0	0	0	0	1	77	2	41
lib49	Slc30a5	Slc30a5_8	core_library	58	1478	0	0	0	0	0	0	1	11	2	1999
lib49	Slc30a7	Slc30a7_1	core_library	120	2786	0	0	2	403	1	2695	0	0	3	882
lib49	Slc30a7	Slc30a7_2	core_library	71	1685	2	1338	0	0	2	2164	1	59	3	2996
lib49	Slc30a7	Slc30a7_3	core_library	76	1765	0	0	3	444	0	0	0	0	3	267
lib49	Slc30a7	Slc30a7_4	core_library	88	1897	0	0	2	242	2	10542	1	97	3	130
lib49	Slc30a7	Slc30a7_5	core_library	40	1135	0	0	2	3089	1	430	2	7118	2	1702
lib49	Slc30a7	Slc30a7_6	core_library	89	2289	0	0	2	1545	0	0	1	149	3	1484
lib49	Slc30a7	Slc30a7_7	core_library	110	2898	1	1824	2	748	1	330	1	56	1	375
lib49	Slc30a7	Slc30a7_8	core_library	76	1739	1	187	1	23	1	362	2	770	2	64
lib49	Slc30a9	Slc30a9_1	core_library	57	1224	0	0	0	0	1	117	0	0	3	157
lib49	Slc30a9	Slc30a9_2	core_library	61	1562	1	1179	0	0	1	209	0	0	2	183
lib49	Slc30a9	Slc30a9_3	core_library	42	1150	0	0	1	861	1	669	0	0	1	138
lib49	Slc30a9	Slc30a9_4	core_library	99	2097	0	0	1	109	1	256	1	403	2	146
lib49	Slc30a9	Slc30a9_5	core_library	72	1704	0	0	0	0	2	339	2	90	3	174
lib49	Slc30a9	Slc30a9_6	core_library	52	1297	2	2326	1	751	0	0	1	48	2	237
lib49	Slc30a9	Slc30a9_7	core_library	100	2553	1	407	1	426	1	494	3	499	4	19317
lib49	Slc30a9	Slc30a9_8	core_library	76	2046	1	778	0	0	1	90	2	135	2	14002
lib49	Slc31a2	Slc31a2_1	core_library	40	1039	0	0	0	0	0	0	0	0	2	575
lib49	Slc31a2	Slc31a2_2	core_library	75	1639	1	14966	3	3141	2	374	2	304	1	41
lib49	Slc31a2	Slc31a2_3	core_library	80	1914	0	0	3	887	2	774	2	1371	1	11
lib49	Slc31a2	Slc31a2_4	core_library	77	1444	0	0	1	213	0	0	2	175	2	271
lib49	Slc31a2	Slc31a2_5	core_library	72	1960	0	0	0	0	1	271	0	0	0	0
lib49	Slc31a2	Slc31a2_6	core_library	50	1175	0	0	2	485	1	537	2	1160	1	21
lib49	Slc31a2	Slc31a2_7	core_library	45	1157	0	0	1	165	0	0	1	403	0	0
lib49	Slc31a2	Slc31a2_8	core_library	70	1740	0	0	2	1173	1	124	2	303	0	0
lib49	Slc37a2	Slc37a2_1	core_library	83	2276	0	0	1	1537	0	0	3	763	0	0
lib49	Slc37a2	Slc37a2_2	core_library	74	1706	0	0	0	0	1	76	3	1314	3	1254
lib49	Slc37a2	Slc37a2_3	core_library	48	1261	1	1799	0	0	0	0	3	5975	2	108
lib49	Slc37a2	Slc37a2_4	core_library	70	1525	0	0	4	1394	1	88	1	228	1	11
lib49	Slc37a2	Slc37a2_5	core_library	87	2445	1	666	2	3592	2	7878	1	75	4	116
lib49	Slc37a2	Slc37a2_6	core_library	39	834	0	0	0	0	0	0	0	0	4	451
lib49	Slc37a2	Slc37a2_7	core_library	49	1283	1	898	0	0	1	421	1	79	1	532
lib49	Slc37a2	Slc37a2_8	core_library	51	1453	1	189	1	24	0	0	1	21	3	290
lib49	Slc39a6	Slc39a6_1	core_library	110	2548	0	0	0	0	1	1713	1	385	2	69277
lib49	Slc39a6	Slc39a6_2	core_library	39	1003	0	0	0	0	0	0	0	0	0	0
lib49	Slc39a6	Slc39a6_3	core_library	96	1979	0	0	2	223	0	0	0	0	1	1056
lib49	Slc39a6	Slc39a6_4	core_library	63	1537	0	0	1	61760	0	0	1	132	3	430
lib49	Slc39a6	Slc39a6_5	core_library	46	1158	0	0	0	0	0	0	1	28	1	116
lib49	Slc39a6	Slc39a6_6	core_library	54	1335	0	0	1	66	2	896	0	0	1	625
lib49	Slc39a6	Slc39a6_7	core_library	75	2296	0	0	1	835	0	0	1	195	3	497
lib49	Slc39a6	Slc39a6_8	core_library	108	2778	1	81	1	420	1	1153	3	1541	5	271
lib49	Slc41a1	Slc41a1_1	core_library	45	1247	2	8327	1	296	0	0	1	935	1	119
lib49	Slc41a1	Slc41a1_2	core_library	76	1925	2	7992	1	182	2	1413	1	51	3	528
lib49	Slc41a1	Slc41a1_3	core_library	81	1779	0	0	2	14714	1	304	1	90	2	55
lib49	Slc41a1	Slc41a1_4	core_library	60	1452	0	0	0	0	1	244	1	89	0	0
lib49	Slc41a1	Slc41a1_5	core_library	62	1279	3	5039	0	0	2	5012	2	1156	2	423
lib49	Slc41a1	Slc41a1_6	core_library	88	2292	0	0	1	7836	3	7767	1	231	2	1053
lib49	Slc41a1	Slc41a1_7	core_library	17	426	0	0	0	0	0	0	0	0	0	0
lib49	Slc41a1	Slc41a1_8	core_library	91	2177	1	362	2	1543	2	387	1	133	2	220
lib49	Slc7a10	Slc7a10_1	core_library	67	1985	1	143	0	0	1	269	4	631	1	83
lib49	Slc7a10	Slc7a10_2	core_library	89	2213	0	0	1	530	1	181	2	537	2	480
lib49	Slc7a10	Slc7a10_3	core_library	62	1317	0	0	1	221	1	117	3	403	1	2257
lib49	Slc7a10	Slc7a10_4	core_library	45	1342	1	128	1	14776	0	0	1	58	2	64
lib49	Slc7a10	Slc7a10_5	core_library	93	2160	0	0	2	434	1	104	1	455	1	37
lib49	Slc7a10	Slc7a10_6	core_library	54	1083	1	81	0	0	0	0	2	123	2	129
lib49	Slc7a10	Slc7a10_7	core_library	71	1586	2	2433	0	0	2	403	2	1278	0	0
lib49	Slc7a10	Slc7a10_8	core_library	84	2008	0	0	0	0	3	799	7	7259	3	298
lib49	Slc7a5	Slc7a5_1	core_library	89	1915	0	0	1	201	0	0	0	0	2	202
lib49	Slc7a5	Slc7a5_2	core_library	40	989	0	0	1	849	1	213	2	381	0	0
lib49	Slc7a5	Slc7a5_3	core_library	53	1245	0	0	1	35	1	31	0	0	3	87
lib49	Slc7a5	Slc7a5_4	core_library	42	1005	0	0	0	0	0	0	1	58	1	34
lib49	Slc7a5	Slc7a5_5	core_library	40	999	0	0	0	0	0	0	0	0	2	61
lib49	Slc7a5	Slc7a5_6	core_library	42	882	2	6492	0	0	0	0	0	0	0	0
lib49	Slc7a5	Slc7a5_7	core_library	85	1795	0	0	0	0	0	0	0	0	1	9
lib49	Slc7a5	Slc7a5_8	core_library	56	1336	0	0	1	54	0	0	0	0	1	116
lib49	Slc7a6	Slc7a6_1	core_library	48	1407	0	0	2	871	1	46	0	0	3	289
lib49	Slc7a6	Slc7a6_2	core_library	51	1434	0	0	1	86	1	56	1	60	4	559
lib49	Slc7a6	Slc7a6_3	core_library	103	2343	1	339	0	0	4	632	0	0	5	652
lib49	Slc7a6	Slc7a6_4	core_library	54	1156	1	1047	1	24	0	0	0	0	0	0
lib49	Slc7a6	Slc7a6_5	core_library	63	1292	0	0	4	2435	2	354	3	2625	1	82
lib49	Slc7a6	Slc7a6_6	core_library	79	1754	1	146	1	240	2	213	2	540	3	3890
lib49	Slc7a6	Slc7a6_7	core_library	81	2172	1	66	1	552	1	148	3	593	7	991
lib49	Slc7a6	Slc7a6_8	core_library	62	1276	1	161	0	0	0	0	1	3094	1	32
lib49	Slc7a9	Slc7a9_1	core_library	85	1888	0	0	2	287	2	149	2	215	1	34825
lib49	Slc7a9	Slc7a9_2	core_library	53	984	0	0	0	0	0	0	3	5794	1	61
lib49	Slc7a9	Slc7a9_3	core_library	72	1281	0	0	0	0	1	1148	0	0	2	7388
lib49	Slc7a9	Slc7a9_4	core_library	45	1198	0	0	0	0	2	232	1	227	1	59
lib49	Slc7a9	Slc7a9_5	core_library	88	2232	1	1686	1	543	0	0	1	29	2	22
lib49	Slc7a9	Slc7a9_6	core_library	58	1827	0	0	1	1291	1	149	2	641	2	188
lib49	Slc7a9	Slc7a9_7	core_library	71	1862	0	0	2	676	0	0	3	1288	2	3458
lib49	Slc7a9	Slc7a9_8	core_library	76	1805	1	215	1	264	1	48	1	53	3	537
lib49	Slpi	Slpi_1	core_library	89	2068	0	0	1	73	0	0	2	143	5	430
lib49	Slpi	Slpi_2	core_library	38	1053	1	584	0	0	0	0	0	0	1	58
lib49	Slpi	Slpi_3	core_library	60	1353	2	3122	1	26562	0	0	0	0	3	714
lib49	Slpi	Slpi_4	core_library	105	2138	3	2402	1	166	2	1164	1	31	6	2433
lib49	Slpi	Slpi_5	core_library	106	2866	3	2201	0	0	0	0	1	30	2	398
lib49	Slpi	Slpi_6	core_library	46	1097	1	321	3	626	1	284	3	1043	2	4186
lib49	Slpi	Slpi_7	core_library	64	1564	0	0	1	271	1	326	1	50	2	2039
lib49	Slpi	Slpi_8	core_library	48	1233	0	0	0	0	0	0	2	387	0	0
lib49	Slx1b	Slx1b_1	core_library	46	1072	0	0	0	0	0	0	0	0	0	0
lib49	Slx1b	Slx1b_2	core_library	76	1832	1	594	2	485	1	4517	2	280	4	864
lib49	Slx1b	Slx1b_3	core_library	82	2096	0	0	3	10697	2	648	2	423	2	355
lib49	Slx1b	Slx1b_4	core_library	78	1552	0	0	2	585	0	0	3	344	0	0
lib49	Slx1b	Slx1b_5	core_library	49	1332	0	0	1	22	0	0	0	0	0	0
lib49	Slx1b	Slx1b_6	core_library	56	1462	1	307	0	0	1	38	0	0	1	28
lib49	Slx1b	Slx1b_7	core_library	83	2236	1	214	0	0	0	0	4	3485	1	43
lib49	Slx1b	Slx1b_8	core_library	80	1802	0	0	1	313	1	1041	0	0	0	0
lib49	Smarcd1	Smarcd1_1	core_library	100	2448	1	820	1	83	0	0	1	40	1	60
lib49	Smarcd1	Smarcd1_2	core_library	82	2012	1	643	4	1269	1	57	2	262	2	64
lib49	Smarcd1	Smarcd1_3	core_library	57	1494	0	0	0	0	1	425	1	106	0	0
lib49	Smarcd1	Smarcd1_4	core_library	69	1859	1	503	1	296	1	92	0	0	2	88
lib49	Smarcd1	Smarcd1_5	core_library	76	1716	0	0	1	44	1	162	1	44	3	966
lib49	Smarcd1	Smarcd1_6	core_library	51	1420	0	0	2	1642	1	46	0	0	2	31
lib49	Smarcd1	Smarcd1_7	core_library	98	2198	3	3609	2	1174	0	0	0	0	3	1707
lib49	Smarcd1	Smarcd1_8	core_library	61	1503	0	0	0	0	1	303	1	69	1	10
lib49	Smim15	Smim15_1	core_library	45	1462	0	0	1	4977	0	0	1	246	2	1558
lib49	Smim15	Smim15_2	core_library	59	1450	1	654	1	794	1	88	3	2050	1	1465
lib49	Smim15	Smim15_3	core_library	72	2080	3	6956	2	300	0	0	1	3551	3	74
lib49	Smim15	Smim15_4	core_library	84	2155	0	0	1	829	1	92	1	193	4	1134
lib49	Smim15	Smim15_5	core_library	61	1393	0	0	0	0	2	335	1	11	3	223
lib49	Smim15	Smim15_6	core_library	64	1380	0	0	1	85	1	161	1	128	2	170
lib49	Smim15	Smim15_7	core_library	93	2236	0	0	2	214	1	136	3	853	5	474
lib49	Smim15	Smim15_8	core_library	84	1627	0	0	1	292	1	246	3	1298	3	73
lib49	Smpdl3b	Smpdl3b_1	core_library	99	2440	0	0	2	726	0	0	2	400	1	31
lib49	Smpdl3b	Smpdl3b_2	core_library	71	2033	1	1168	0	0	1	474	2	159	1	57
lib49	Smpdl3b	Smpdl3b_3	core_library	67	1883	0	0	5	363	1	76	3	201828	1	114
lib49	Smpdl3b	Smpdl3b_4	core_library	56	1505	0	0	1	204	0	0	1	238	1	35
lib49	Smpdl3b	Smpdl3b_5	core_library	16	414	0	0	1	247	1	76	0	0	0	0
lib49	Smpdl3b	Smpdl3b_6	core_library	136	3143	0	0	1	776	2	3191	2	271	1	19
lib49	Smpdl3b	Smpdl3b_7	core_library	107	2498	2	4207	2	370	1	148	1	212	1	62
lib49	Smpdl3b	Smpdl3b_8	core_library	52	1315	3	1735	1	39	1	197	1	26	0	0
lib49	Snap23	Snap23_1	core_library	104	2128	0	0	1	244	0	0	1	136	1	57
lib49	Snap23	Snap23_2	core_library	58	1570	0	0	1	322	0	0	0	0	0	0
lib49	Snap23	Snap23_3	core_library	47	958	0	0	0	0	0	0	0	0	0	0
lib49	Snap23	Snap23_4	core_library	20	512	0	0	0	0	0	0	0	0	0	0
lib49	Snap23	Snap23_5	core_library	49	1142	0	0	0	0	0	0	0	0	0	0
lib49	Snap23	Snap23_6	core_library	48	1045	1	1316	0	0	0	0	1	4078	1	14
lib49	Snap23	Snap23_7	core_library	37	1018	0	0	0	0	0	0	0	0	0	0
lib49	Snap23	Snap23_8	core_library	56	1390	0	0	0	0	1	220	0	0	0	0
lib49	Snw1	Snw1_1	core_library	64	1216	0	0	0	0	0	0	0	0	0	0
lib49	Snw1	Snw1_2	core_library	41	932	0	0	2	178	0	0	1	40	0	0
lib49	Snw1	Snw1_3	core_library	35	915	0	0	0	0	0	0	0	0	1	47
lib49	Snw1	Snw1_4	core_library	20	380	0	0	0	0	0	0	0	0	0	0
lib49	Snw1	Snw1_5	core_library	39	825	0	0	0	0	0	0	0	0	0	0
lib49	Snw1	Snw1_6	core_library	30	574	0	0	0	0	0	0	0	0	0	0
lib49	Snw1	Snw1_7	core_library	81	2098	1	385	0	0	0	0	0	0	2	382
lib49	Snw1	Snw1_8	core_library	36	1023	0	0	0	0	0	0	0	0	0	0
lib49	Socs6	Socs6_1	core_library	96	2400	1	211	1	38	1	1808	2	238	2	31671
lib49	Socs6	Socs6_2	core_library	65	1392	1	1186	2	125	1	865	2	11531	2	78
lib49	Socs6	Socs6_3	core_library	108	2677	0	0	0	0	1	585	2	1215	4	358
lib49	Socs6	Socs6_4	core_library	38	822	0	0	0	0	0	0	0	0	2	115
lib49	Socs6	Socs6_5	core_library	82	2412	0	0	0	0	0	0	1	68	2	79
lib49	Socs6	Socs6_6	core_library	94	1990	0	0	1	28	2	2860	0	0	2	82
lib49	Socs6	Socs6_7	core_library	80	2248	1	384	1	501	0	0	1	11093	0	0
lib49	Socs6	Socs6_8	core_library	82	2205	1	2154	0	0	1	96	2	412	2	191
lib49	Sorbs3	Sorbs3_1	core_library	72	1965	1	548	1	83	0	0	3	162	5	439
lib49	Sorbs3	Sorbs3_2	core_library	42	1193	0	0	0	0	1	74	1	21303	0	0
lib49	Sorbs3	Sorbs3_3	core_library	97	2274	0	0	0	0	4	558	0	0	1	478
lib49	Sorbs3	Sorbs3_4	core_library	79	1919	0	0	2	257	3	367	3	160	2	497
lib49	Sorbs3	Sorbs3_5	core_library	84	1889	0	0	4	2227	4	651	2	1843	2	94
lib49	Sorbs3	Sorbs3_6	core_library	67	1560	0	0	3	2268	3	314	2	31	1	59
lib49	Sorbs3	Sorbs3_7	core_library	71	1469	0	0	2	3099	0	0	1	75	1	101
lib49	Sorbs3	Sorbs3_8	core_library	50	1142	1	1705	0	0	2	591	0	0	3	1537
lib49	Sort1	Sort1_1	core_library	49	1122	0	0	1	280	1	78	1	246	1	2174
lib49	Sort1	Sort1_2	core_library	97	2252	0	0	2	338	1	250	2	1510	0	0
lib49	Sort1	Sort1_3	core_library	61	1337	0	0	2	686	1	1491	0	0	1	32
lib49	Sort1	Sort1_4	core_library	59	1390	0	0	1	52	0	0	1	757	0	0
lib49	Sort1	Sort1_5	core_library	87	2593	1	1339	1	164	1	270	0	0	1	26448
lib49	Sort1	Sort1_6	core_library	42	886	2	1734	0	0	0	0	1	477	2	64
lib49	Sort1	Sort1_7	core_library	47	1479	1	346	0	0	2	133	4	93999	0	0
lib49	Sort1	Sort1_8	core_library	49	1296	1	98	4	1060	3	20565	2	975	2	39
lib49	Sp140	Sp140_1	core_library	88	2290	2	570	2	2800	3	789	1	24	2	152
lib49	Sp140	Sp140_2	core_library	3	31	0	0	0	0	0	0	0	0	0	0
lib49	Sp140	Sp140_3	core_library	43	1146	0	0	0	0	0	0	0	0	0	0
lib49	Sp140	Sp140_4	core_library	36	689	0	0	0	0	0	0	0	0	0	0
lib49	Gm45826	Gm45826_1	core_library	48	1152	1	1273	2	2926	1	491	1	839	0	0
lib49	Gm45826	Gm45826_2	core_library	40	1212	0	0	2	851	2	482	2	2619	2	61
lib49	Gm45826	Gm45826_3	core_library	92	2002	2	1087	0	0	1	105	4	631	2	274
lib49	Gm45826	Gm45826_4	core_library	47	1102	0	0	0	0	1	140	0	0	3	156
lib49	Gm45826	Gm45826_5	core_library	80	2000	1	1022	1	113	0	0	0	0	3	624
lib49	Gm45826	Gm45826_6	core_library	4	100	0	0	0	0	0	0	0	0	0	0
lib49	Gm45826	Gm45826_7	core_library	59	1304	0	0	2	806	2	291	1	221	3	400
lib49	Gm45826	Gm45826_8	core_library	61	1664	0	0	0	0	2	409	1	132	3	876
lib49	Spg21	Spg21_1	core_library	81	2382	0	0	4	687	1	133	2	206	2	83
lib49	Spg21	Spg21_2	core_library	54	1242	1	580	1	35	0	0	1	34	5	658
lib49	Spg21	Spg21_3	core_library	88	2132	0	0	2	749	0	0	0	0	0	0
lib49	Spg21	Spg21_4	core_library	90	2453	0	0	0	0	2	4532	3	1204	1	308
lib49	Spg21	Spg21_5	core_library	42	1090	0	0	1	1719	2	1624	1	27	1	6979
lib49	Spg21	Spg21_6	core_library	35	799	0	0	0	0	0	0	0	0	0	0
lib49	Spg21	Spg21_7	core_library	0	0	0	0	0	0	0	0	0	0	0	0
lib49	Spg21	Spg21_8	core_library	61	1458	1	234	1	84	0	0	3	11169	1	20
lib49	Spi1	Spi1_1	core_library	78	1686	0	0	1	144	0	0	1	53	1	245
lib49	Spi1	Spi1_2	core_library	111	2655	2	3459	1	303	2	125	1	29	1	88
lib49	Spi1	Spi1_3	core_library	103	1874	0	0	1	665	1	1922	0	0	1	16
lib49	Spi1	Spi1_4	core_library	57	1118	0	0	0	0	1	397	1	213	2	3948
lib49	Spi1	Spi1_5	core_library	62	1708	2	1653	0	0	2	307	1	431	3	1150
lib49	Spi1	Spi1_6	core_library	94	2374	1	2556	0	0	0	0	0	0	2	8064
lib49	Spi1	Spi1_7	core_library	51	1322	0	0	1	204	0	0	2	186	1	13
lib49	Spi1	Spi1_8	core_library	82	1292	2	6945	1	3168	2	6993	1	45	4	1032
lib49	Sppl3	Sppl3_1	core_library	80	1776	0	0	0	0	0	0	0	0	0	0
lib49	Sppl3	Sppl3_2	core_library	73	1501	0	0	0	0	1	90	2	162	0	0
lib49	Sppl3	Sppl3_3	core_library	73	1905	0	0	0	0	0	0	0	0	1	40
lib49	Sppl3	Sppl3_4	core_library	64	1776	0	0	3	753	0	0	3	1876	3	142
lib49	Sppl3	Sppl3_5	core_library	55	1218	1	457	0	0	0	0	1	147	1	15
lib49	Sppl3	Sppl3_6	core_library	82	1782	0	0	3	4174	0	0	0	0	0	0
lib49	Sppl3	Sppl3_7	core_library	64	1651	0	0	0	0	0	0	1	88	0	0
lib49	Sppl3	Sppl3_8	core_library	64	1451	0	0	0	0	0	0	0	0	0	0
lib49	Sptbn1	Sptbn1_1	core_library	57	1228	0	0	2	765	0	0	2	144	3	1470
lib49	Sptbn1	Sptbn1_2	core_library	31	855	1	267	0	0	0	0	0	0	0	0
lib49	Sptbn1	Sptbn1_3	core_library	75	1496	1	562	1	2537	1	182	0	0	1	43
lib49	Sptbn1	Sptbn1_4	core_library	77	2003	0	0	2	583	2	160	1	489	0	0
lib49	Sptbn1	Sptbn1_5	core_library	68	1424	0	0	0	0	0	0	0	0	1	181
lib49	Sptbn1	Sptbn1_6	core_library	69	1700	0	0	0	0	0	0	0	0	0	0
lib49	Sptbn1	Sptbn1_7	core_library	82	2592	0	0	1	325	0	0	0	0	2	535
lib49	Sptbn1	Sptbn1_8	core_library	83	1850	0	0	0	0	0	0	0	0	2	175
lib49	Sptlc2	Sptlc2_1	core_library	73	1741	0	0	1	679	1	1582	0	0	0	0
lib49	Sptlc2	Sptlc2_2	core_library	65	1254	0	0	0	0	0	0	0	0	0	0
lib49	Sptlc2	Sptlc2_3	core_library	67	1795	1	283	0	0	0	0	0	0	0	0
lib49	Sptlc2	Sptlc2_4	core_library	18	572	0	0	0	0	0	0	0	0	0	0
lib49	Sptlc2	Sptlc2_5	core_library	58	1508	0	0	0	0	0	0	0	0	0	0
lib49	Sptlc2	Sptlc2_6	core_library	66	1591	0	0	1	349	0	0	1	17	1	471
lib49	Sptlc2	Sptlc2_7	core_library	59	1692	0	0	0	0	1	153	2	68	1	214
lib49	Sptlc2	Sptlc2_8	core_library	64	1844	0	0	0	0	0	0	0	0	0	0
lib49	Sqor	Sqor_1	core_library	89	1989	2	1388	0	0	1	175	0	0	4	141
lib49	Sqor	Sqor_2	core_library	51	1108	0	0	0	0	0	0	3	273	1	20
lib49	Sqor	Sqor_3	core_library	53	1574	0	0	0	0	2	940	0	0	2	271
lib49	Sqor	Sqor_4	core_library	69	1589	1	3846	1	170	2	459	2	4500	1	1499
lib49	Sqor	Sqor_5	core_library	56	1305	0	0	1	11	0	0	1	35	1	22
lib49	Sqor	Sqor_6	core_library	71	1826	0	0	2	746	0	0	2	152	1	197
lib49	Sqor	Sqor_7	core_library	107	2352	1	2378	2	1799	3	363	2	496	2	92
lib49	Sqor	Sqor_8	core_library	99	2343	0	0	2	83	0	0	0	0	0	0
lib49	Sqstm1	Sqstm1_1	core_library	49	1338	0	0	0	0	1	62	0	0	2	119
lib49	Sqstm1	Sqstm1_2	core_library	65	1143	0	0	0	0	0	0	2	144	0	0
lib49	Sqstm1	Sqstm1_3	core_library	64	1390	0	0	2	2102	0	0	1	148	0	0
lib49	Sqstm1	Sqstm1_4	core_library	83	1725	1	1159	1	120	0	0	3	178	1	642
lib49	Sqstm1	Sqstm1_5	core_library	102	2608	3	7578	3	2344	1	200	2	224	4	1341
lib49	Sqstm1	Sqstm1_6	core_library	91	2181	1	38139	0	0	2	1228	3	555	3	305
lib49	Sqstm1	Sqstm1_7	core_library	146	3296	2	1846	0	0	2	338	4	305	2	576
lib49	Sqstm1	Sqstm1_8	core_library	42	1226	0	0	2	230	0	0	4	392	0	0
lib49	Srbd1	Srbd1_1	core_library	71	1907	0	0	0	0	0	0	0	0	0	0
lib49	Srbd1	Srbd1_2	core_library	99	2127	0	0	0	0	0	0	2	203	0	0
lib49	Srbd1	Srbd1_3	core_library	62	1727	0	0	0	0	0	0	0	0	0	0
lib49	Srbd1	Srbd1_4	core_library	77	1798	0	0	0	0	0	0	0	0	0	0
lib49	Srbd1	Srbd1_5	core_library	52	1389	0	0	0	0	0	0	0	0	0	0
lib49	Srbd1	Srbd1_6	core_library	57	1288	0	0	0	0	0	0	0	0	0	0
lib49	Srbd1	Srbd1_7	core_library	93	2524	0	0	0	0	1	42	1	75	0	0
lib49	Srbd1	Srbd1_8	core_library	57	1808	0	0	0	0	0	0	1	16	0	0
lib49	Srpk2	Srpk2_1	core_library	35	870	0	0	0	0	0	0	0	0	1	8
lib49	Srpk2	Srpk2_2	core_library	94	2579	1	1118	1	151	1	147281	1	41	1	21
lib49	Srpk2	Srpk2_3	core_library	72	1817	1	664	4	14353	1	128	1	12	2	209
lib49	Srpk2	Srpk2_4	core_library	73	1804	1	2859	1	4086	0	0	1	36	4	8293
lib49	Srpk2	Srpk2_5	core_library	95	2252	0	0	2	214	1	161	2	194	1	10
lib49	Srpk2	Srpk2_6	core_library	58	1468	0	0	1	3819	0	0	0	0	0	0
lib49	Srpk2	Srpk2_7	core_library	89	2121	0	0	0	0	0	0	2	148	3	716
lib49	Srpk2	Srpk2_8	core_library	101	2150	1	2684	2	673	2	912	0	0	3	2550
lib49	Srsf4	Srsf4_1	core_library	63	1756	0	0	2	902	2	728	3	363	4	256
lib49	Srsf4	Srsf4_2	core_library	41	1140	1	2191	1	343	1	704	1	63	0	0
lib49	Srsf4	Srsf4_3	core_library	69	1400	1	142	3	5822	1	219	0	0	0	0
lib49	Srsf4	Srsf4_4	core_library	52	1290	0	0	0	0	0	0	0	0	3	107
lib49	Srsf4	Srsf4_5	core_library	36	1259	0	0	0	0	0	0	1	121	0	0
lib49	Srsf4	Srsf4_6	core_library	42	1002	0	0	1	27311	0	0	0	0	1	18
lib49	Srsf4	Srsf4_7	core_library	67	1657	0	0	3	477	2	249	2	305	0	0
lib49	Srsf4	Srsf4_8	core_library	59	1486	0	0	0	0	0	0	0	0	1	25
lib49	Srsf5	Srsf5_1	core_library	56	1421	0	0	0	0	0	0	0	0	0	0
lib49	Srsf5	Srsf5_2	core_library	77	1470	0	0	0	0	0	0	0	0	0	0
lib49	Srsf5	Srsf5_3	core_library	145	3345	0	0	3	3699	3	1557	1	31	3	1681
lib49	Srsf5	Srsf5_4	core_library	118	3148	0	0	3	961	0	0	1	2584	3	99
lib49	Srsf5	Srsf5_5	core_library	40	1114	0	0	1	1059	0	0	1	19	0	0
lib49	Srsf5	Srsf5_6	core_library	85	1644	0	0	0	0	1	96	2	172	1	34
lib49	Srsf5	Srsf5_7	core_library	81	1855	0	0	0	0	1	479	0	0	0	0
lib49	Srsf5	Srsf5_8	core_library	30	599	0	0	0	0	0	0	0	0	0	0
lib49	Srsf9	Srsf9_1	core_library	50	1160	1	1556	1	608	1	1126	0	0	2	13941
lib49	Srsf9	Srsf9_2	core_library	74	1995	1	453	2	603	1	135	0	0	3	121
lib49	Srsf9	Srsf9_3	core_library	39	1151	0	0	1	197	0	0	0	0	5	183
lib49	Srsf9	Srsf9_4	core_library	51	1303	0	0	2	250	0	0	2	8419	2	107
lib49	Srsf9	Srsf9_5	core_library	65	1552	0	0	0	0	0	0	1	207	5	4778
lib49	Srsf9	Srsf9_6	core_library	63	1444	2	3037	0	0	0	0	0	0	2	320
lib49	Srsf9	Srsf9_7	core_library	58	1503	1	92	1	2170	0	0	2	2739	0	0
lib49	Srsf9	Srsf9_8	core_library	89	2268	1	798	2	326	0	0	2	206	1	64
lib49	Sstr2	Sstr2_1	core_library	81	1911	0	0	1	11	1	301	0	0	3	1517
lib49	Sstr2	Sstr2_2	core_library	82	1717	1	229	0	0	2	295	0	0	1	10
lib49	Sstr2	Sstr2_3	core_library	70	1474	0	0	1	208	2	279	0	0	0	0
lib49	Sstr2	Sstr2_4	core_library	50	1372	0	0	0	0	0	0	3	506	1	45
lib49	Sstr2	Sstr2_5	core_library	50	1340	0	0	1	32	1	126	1	27	2	256
lib49	Sstr2	Sstr2_6	core_library	67	1633	2	2105	0	0	0	0	1	33	1	165
lib49	Sstr2	Sstr2_7	core_library	76	1796	0	0	0	0	2	664	1	768	2	147
lib49	Sstr2	Sstr2_8	core_library	99	2332	0	0	2	246	1	324	1	73578	1	32
lib49	Stk40	Stk40_1	core_library	111	2518	4	34592	5	2519	2	178332	5	2507	8	1844
lib49	Stk40	Stk40_2	core_library	82	1759	0	0	1	176	2	702	3	442	3	85
lib49	Stk40	Stk40_3	core_library	61	1478	2	8859	0	0	0	0	2	93	1	41
lib49	Stk40	Stk40_4	core_library	83	2002	3	2809	5	1248	3	18179	8	5573	5	951
lib49	Stk40	Stk40_5	core_library	47	1046	3	1060	2	472	0	0	6	1313	4	2152
lib49	Stk40	Stk40_6	core_library	71	2018	3	2653	12	6231	7	4411	3	2242	3	647
lib49	Stk40	Stk40_7	core_library	46	1053	0	0	2	780	5	947	3	2282	9	1524
lib49	Stk40	Stk40_8	core_library	82	1827	2	5455	2	696	6	11183	4	816	6	638
lib49	Strn	Strn_1	core_library	115	2751	0	0	1	275	0	0	1	29	5	2079
lib49	Strn	Strn_2	core_library	49	1155	2	3949	3	2034	1	112	1	251	1	1894
lib49	Strn	Strn_3	core_library	105	2408	0	0	2	2351	0	0	3	16050	4	2112
lib49	Strn	Strn_4	core_library	102	2616	1	445	1	62	0	0	1	27	2	233
lib49	Strn	Strn_5	core_library	79	1744	0	0	0	0	1	841	1	553	0	0
lib49	Strn	Strn_6	core_library	51	1579	0	0	1	4141	1	110	1	28	3	233
lib49	Strn	Strn_7	core_library	87	2428	0	0	0	0	0	0	0	0	2	196
lib49	Strn	Strn_8	core_library	55	1337	0	0	0	0	0	0	1	57	1	171
lib49	Stx11	Stx11_1	core_library	71	1994	0	0	1	49	2	435	3	585	2	2848
lib49	Stx11	Stx11_2	core_library	31	719	0	0	3	305	1	73	0	0	0	0
lib49	Stx11	Stx11_3	core_library	61	1537	0	0	1	868	1	2906	2	558	0	0
lib49	Stx11	Stx11_4	core_library	21	484	0	0	0	0	2	356	0	0	1	34
lib49	Stx11	Stx11_5	core_library	86	1762	0	0	2	281	2	872	0	0	2	377
lib49	Stx11	Stx11_6	core_library	68	1544	0	0	1	29	0	0	0	0	3	855
lib49	Stx11	Stx11_7	core_library	77	1405	0	0	2	467	1	34	3	1022	2	303
lib49	Stx11	Stx11_8	core_library	80	2331	1	394	1	2463	1	253	2	192	2	62
lib49	Stx5a	Stx5a_1	core_library	42	1237	0	0	1	1423	0	0	1	121	0	0
lib49	Stx5a	Stx5a_2	core_library	46	1158	0	0	0	0	0	0	0	0	0	0
lib49	Stx5a	Stx5a_3	core_library	75	2028	0	0	0	0	0	0	0	0	0	0
lib49	Stx5a	Stx5a_4	core_library	42	1148	0	0	0	0	0	0	0	0	0	0
lib49	Stx5a	Stx5a_5	core_library	22	838	0	0	0	0	0	0	0	0	1	26
lib49	Stx5a	Stx5a_6	core_library	72	1606	0	0	1	1733	0	0	0	0	1	23
lib49	Stx5a	Stx5a_7	core_library	40	1021	0	0	0	0	0	0	1	19	1	121
lib49	Stx5a	Stx5a_8	core_library	61	1630	0	0	0	0	0	0	0	0	0	0
lib49	Sult2a6	Sult2a6_1	core_library	70	1927	1	441	2	328	1	402	1	338	2	140
lib49	Sult2a6	Sult2a6_2	core_library	109	2753	1	10688	4	19729	2	296	1	625	2	208
lib49	Sult2a6	Sult2a6_3	core_library	62	708	0	0	2	10649	3	4361	0	0	1	118
lib49	Sult2a6	Sult2a6_4	core_library	93	1940	1	2054	0	0	2	263	0	0	0	0
lib49	Sult2a6	Sult2a6_5	core_library	88	2573	0	0	2	396	2	628	2	2045	2	102
lib49	Sult2a6	Sult2a6_6	core_library	113	2462	2	10241	1	27	1	387	0	0	4	606
lib49	Sult2a6	Sult2a6_7	core_library	94	2599	1	314	1	551	2	1038	0	0	2	80
lib49	Sult2a6	Sult2a6_8	core_library	81	2099	0	0	1	46	1	46	6	6514	4	315
lib49	Sumf2	Sumf2_1	core_library	94	2488	1	14054	2	2267	2	205	4	309	0	0
lib49	Sumf2	Sumf2_2	core_library	52	1513	1	290	0	0	3	3883	0	0	2	257
lib49	Sumf2	Sumf2_3	core_library	88	2316	1	28109	2	366	0	0	0	0	3	2684
lib49	Sumf2	Sumf2_4	core_library	66	2075	0	0	0	0	1	3545	2	166	1	45
lib49	Sumf2	Sumf2_5	core_library	65	1571	0	0	0	0	0	0	2	1406	0	0
lib49	Sumf2	Sumf2_6	core_library	71	1823	0	0	1	609	0	0	2	9825	4	514
lib49	Sumf2	Sumf2_7	core_library	68	1879	0	0	0	0	2	36618	0	0	2	90
lib49	Sumf2	Sumf2_8	core_library	63	1769	2	793	1	1143	1	157	2	787	1	3730
lib49	Susd1	Susd1_1	core_library	90	1844	1	311	1	512	0	0	0	0	2	85
lib49	Susd1	Susd1_2	core_library	49	1082	2	2964	1	693	0	0	0	0	1	20
lib49	Susd1	Susd1_3	core_library	76	1608	1	468	3	720	1	292	2	204	1	21
lib49	Susd1	Susd1_4	core_library	102	2477	0	0	2	642	2	754	3	1242	3	144
lib49	Susd1	Susd1_5	core_library	92	2362	1	78	2	1813	0	0	3	2467	1	56
lib49	Susd1	Susd1_6	core_library	72	1889	0	0	1	89	1	94	2	384	2	25954
lib49	Susd1	Susd1_7	core_library	41	1146	0	0	0	0	0	0	2	16676	2	97
lib49	Susd1	Susd1_8	core_library	73	1941	1	611	0	0	1	134	1	123	2	560
lib49	Susd2	Susd2_1	core_library	62	1511	3	856	2	1064	0	0	4	443	2	405
lib49	Susd2	Susd2_2	core_library	81	2180	1	5792	1	1042	2	2052	0	0	0	0
lib49	Susd2	Susd2_3	core_library	75	1997	0	0	0	0	1	765	3	598	1	20
lib49	Susd2	Susd2_4	core_library	92	2493	1	138	0	0	0	0	2	734	2	68
lib49	Susd2	Susd2_5	core_library	65	1746	1	1311	1	89	2	356166	2	5336	5	1008
lib49	Susd2	Susd2_6	core_library	48	706	0	0	1	108	1	1198	0	0	1	34
lib49	Susd2	Susd2_7	core_library	73	1675	1	8389	4	1746	0	0	3	579	2	220
lib49	Susd2	Susd2_8	core_library	95	2149	0	0	0	0	0	0	1	53	1	73
lib49	Syndig1	Syndig1_1	core_library	100	2555	0	0	1	106	0	0	4	136	4	478
lib49	Syndig1	Syndig1_2	core_library	57	1646	0	0	2	239	0	0	1	408	2	201
lib49	Syndig1	Syndig1_3	core_library	60	1465	1	5678	0	0	1	603	2	119	0	0
lib49	Syndig1	Syndig1_4	core_library	53	1503	0	0	2	14740	1	261	2	120	2	804
lib49	Syndig1	Syndig1_5	core_library	91	1913	1	3628	3	932	3	1746	3	225	4	222
lib49	Syndig1	Syndig1_6	core_library	89	1893	1	349	0	0	1	151	4	653	1	15
lib49	Syndig1	Syndig1_7	core_library	74	1720	0	0	1	208	1	446	1	101	2	143
lib49	Syndig1	Syndig1_8	core_library	82	2102	2	2149	2	237	2	12339	3	406	4	224
lib49	Syt11	Syt11_1	core_library	59	1428	0	0	2	317	0	0	0	0	4	101
lib49	Syt11	Syt11_2	core_library	104	2513	0	0	0	0	1	64	4	360	4	5515
lib49	Syt11	Syt11_3	core_library	87	1822	1	532	1	388	0	0	3	365	1	175
lib49	Syt11	Syt11_4	core_library	88	2034	0	0	0	0	2	794	1	26	1	208
lib49	Syt11	Syt11_5	core_library	73	1681	0	0	0	0	1	233	1	125	1	15
lib49	Syt11	Syt11_6	core_library	61	1288	1	123	0	0	1	508	1	66	1	20
lib49	Syt11	Syt11_7	core_library	87	1929	1	227	1	142	2	251	0	0	7	558
lib49	Syt11	Syt11_8	core_library	31	894	0	0	2	117846	0	0	2	139	2	79
lib49	Sytl3	Sytl3_1	core_library	59	1504	1	2674	2	262	2	123	4	679	1	9
lib49	Sytl3	Sytl3_2	core_library	39	1100	0	0	1	484	0	0	0	0	1	22
lib49	Sytl3	Sytl3_3	core_library	22	605	1	434	0	0	2	291	1	17	2	97
lib49	Sytl3	Sytl3_4	core_library	68	1661	0	0	1	1138	0	0	1	30	2	515
lib49	Sytl3	Sytl3_5	core_library	64	1470	0	0	0	0	0	0	0	0	3	116
lib49	Sytl3	Sytl3_6	core_library	55	1399	1	20721	0	0	1	121	2	9876	3	3743
lib49	Sytl3	Sytl3_7	core_library	72	1923	0	0	2	909	2	465	0	0	4	183
lib49	Sytl3	Sytl3_8	core_library	58	1275	0	0	2	146	1	48	1	101	2	12246
lib49	Tac1	Tac1_1	core_library	77	1627	1	381	2	419	0	0	2	2171	5	1043
lib49	Tac1	Tac1_2	core_library	37	1005	0	0	2	1425	1	53	2	542	0	0
lib49	Tac1	Tac1_3	core_library	83	2213	1	1038	1	724	3	2181	0	0	2	48
lib49	Tac1	Tac1_4	core_library	49	1297	0	0	1	5972	2	84	2	109	4	689
lib49	Tac1	Tac1_5	core_library	78	1939	0	0	0	0	1	154	2	539	1	15
lib49	Tac1	Tac1_6	core_library	118	2841	0	0	2	448	3	1965	1	204	3	594
lib49	Tac1	Tac1_7	core_library	60	1681	1	1031	3	960	0	0	2	168	1	53
lib49	Tac1	Tac1_8	core_library	45	1145	2	2069	2	1952	0	0	0	0	3	698
lib49	Tagap1	Tagap1_1	core_library	40	1028	0	0	1	48	0	0	0	0	1	32
lib49	Tagap1	Tagap1_2	core_library	61	1235	0	0	0	0	0	0	0	0	0	0
lib49	Tagap1	Tagap1_3	core_library	55	1169	0	0	0	0	0	0	0	0	3	210
lib49	Tagap1	Tagap1_4	core_library	100	2688	1	2342	1	169	0	0	3	89	1	213
lib49	Tagap1	Tagap1_5	core_library	36	982	0	0	0	0	0	0	0	0	1	131
lib49	Tagap1	Tagap1_6	core_library	119	2954	0	0	1	482	0	0	1	93	3	157
lib49	Tagap1	Tagap1_7	core_library	79	1672	0	0	0	0	1	55	1	47	1	41
lib49	Tagap1	Tagap1_8	core_library	69	1338	0	0	0	0	1	116	2	662	2	376
lib49	Tagln2	Tagln2_1	core_library	46	1077	1	184	1	298	0	0	1	55	0	0
lib49	Tagln2	Tagln2_2	core_library	85	1779	0	0	0	0	3	9594	3	1784	2	2969
lib49	Tagln2	Tagln2_3	core_library	105	2733	0	0	0	0	2	3099	1	411	2	78
lib49	Tagln2	Tagln2_4	core_library	56	1417	0	0	0	0	2	5207	0	0	3	254
lib49	Tagln2	Tagln2_5	core_library	76	1623	0	0	1	861	2	3668	3	3826	0	0
lib49	Tagln2	Tagln2_6	core_library	48	1198	0	0	2	125	1	841	1	1063	3	367
lib49	Tagln2	Tagln2_7	core_library	49	1112	0	0	2	1754	0	0	1	137	2	167
lib49	Tagln2	Tagln2_8	core_library	111	2615	3	945	3	1164	0	0	0	0	2	29
lib49	Tango2	Tango2_1	core_library	86	2132	0	0	1	276	2	427	1	8679	3	5643
lib49	Tango2	Tango2_2	core_library	85	1989	0	0	0	0	0	0	1	23	5	1047
lib49	Tango2	Tango2_3	core_library	74	2065	1	381	0	0	2	315	2	2282	1	38
lib49	Tango2	Tango2_4	core_library	76	1975	1	105	0	0	1	132	1	118	3	550
lib49	Tango2	Tango2_5	core_library	46	1021	0	0	0	0	0	0	0	0	2	181
lib49	Tango2	Tango2_6	core_library	82	2117	0	0	2	2863	0	0	3	448	3	595
lib49	Tango2	Tango2_7	core_library	62	1342	0	0	3	991	1	352	1	160	2	279
lib49	Tango2	Tango2_8	core_library	122	3427	1	441	4	1248	0	0	2	651	3	2207
lib49	Tas2r144	Tas2r144_1	core_library	78	2065	1	9378	1	30	0	0	0	0	5	3107
lib49	Tas2r144	Tas2r144_2	core_library	66	1750	2	1460	0	0	0	0	1	606	4	266
lib49	Tas2r144	Tas2r144_3	core_library	41	997	1	54	0	0	0	0	1	25	0	0
lib49	Tas2r144	Tas2r144_4	core_library	57	1288	1	344	2	1585	0	0	1	319	1	30
lib49	Tas2r144	Tas2r144_5	core_library	52	1251	0	0	1	33	1	435	0	0	0	0
lib49	Tas2r144	Tas2r144_6	core_library	102	3010	1	59	0	0	0	0	2	1713	2	260
lib49	Tas2r144	Tas2r144_7	core_library	92	2085	0	0	1	422	0	0	2	1206	1	577
lib49	Tas2r144	Tas2r144_8	core_library	93	1965	2	3656	1	77	1	36	2	74	3	546
lib49	Tbc1d10c	Tbc1d10c_1	core_library	37	858	0	0	0	0	0	0	1	68	0	0
lib49	Tbc1d10c	Tbc1d10c_2	core_library	65	1519	0	0	3	574	0	0	4	1887	2	90
lib49	Tbc1d10c	Tbc1d10c_3	core_library	47	1242	1	196	2	190	0	0	0	0	1	14
lib49	Tbc1d10c	Tbc1d10c_4	core_library	40	1034	0	0	0	0	0	0	1	517	2	61
lib49	Tbc1d10c	Tbc1d10c_5	core_library	48	1086	0	0	2	434	0	0	0	0	1	24
lib49	Tbc1d10c	Tbc1d10c_6	core_library	69	1687	0	0	2	192	2	103	1	52	0	0
lib49	Tbc1d10c	Tbc1d10c_7	core_library	65	1781	0	0	0	0	1	259	1	1192	2	92
lib49	Tbc1d10c	Tbc1d10c_8	core_library	18	380	0	0	2	829	1	47	0	0	1	237
lib49	Tbc1d20	Tbc1d20_1	core_library	90	1960	0	0	0	0	0	0	3	522	2	49
lib49	Tbc1d20	Tbc1d20_2	core_library	111	2717	1	14500	0	0	0	0	2	2445	2	670
lib49	Tbc1d20	Tbc1d20_3	core_library	61	1578	0	0	2	939	2	1370	0	0	1	18
lib49	Tbc1d20	Tbc1d20_4	core_library	58	1536	0	0	0	0	1	288	2	178	1	18
lib49	Tbc1d20	Tbc1d20_5	core_library	72	1607	0	0	2	7531	2	491	0	0	6	3746
lib49	Tbc1d20	Tbc1d20_6	core_library	85	1891	2	1173	0	0	1	113	0	0	0	0
lib49	Tbc1d20	Tbc1d20_7	core_library	58	1294	0	0	1	301	1	128	0	0	0	0
lib49	Tbc1d20	Tbc1d20_8	core_library	66	1756	0	0	2	527	2	8685	1	66	3	210
lib49	Tbc1d7	Tbc1d7_1	core_library	26	662	0	0	2	324	0	0	4	6186	1	37
lib49	Tbc1d7	Tbc1d7_2	core_library	65	1528	1	109	1	9124	1	334	0	0	3	99
lib49	Tbc1d7	Tbc1d7_3	core_library	61	1442	1	6080	1	813	0	0	2	14005	0	0
lib49	Tbc1d7	Tbc1d7_4	core_library	0	0	0	0	0	0	0	0	0	0	0	0
lib49	Tbc1d7	Tbc1d7_5	core_library	82	1581	0	0	0	0	1	89	4	3813	5	1536
lib49	Tbc1d7	Tbc1d7_6	core_library	65	1739	0	0	0	0	1	7220	2	117	0	0
lib49	Tbc1d7	Tbc1d7_7	core_library	86	1950	0	0	4	1548	0	0	3	550	4	1158
lib49	Tbc1d7	Tbc1d7_8	core_library	68	1755	1	2073	1	98	0	0	2	690	1	88
lib49	Tcp1	Tcp1_1	core_library	72	1882	0	0	0	0	0	0	0	0	0	0
lib49	Tcp1	Tcp1_2	core_library	40	1117	0	0	1	18	0	0	0	0	0	0
lib49	Tcp1	Tcp1_3	core_library	45	1134	0	0	0	0	1	79	0	0	0	0
lib49	Tcp1	Tcp1_4	core_library	35	829	0	0	0	0	0	0	0	0	1	10
lib49	Tcp1	Tcp1_5	core_library	46	1193	0	0	0	0	0	0	0	0	0	0
lib49	Tcp1	Tcp1_6	core_library	32	951	0	0	0	0	0	0	0	0	1	29
lib49	Tcp1	Tcp1_7	core_library	20	515	0	0	0	0	0	0	1	38	0	0
lib49	Tcp1	Tcp1_8	core_library	72	2159	1	5833	2	223	3	654	3	169	3	280
lib49	Tenm1	Tenm1_1	core_library	24	701	0	0	2	1220	0	0	1	17	3	180
lib49	Tenm1	Tenm1_2	core_library	68	1608	0	0	1	4180	0	0	2	108	0	0
lib49	Tenm1	Tenm1_3	core_library	78	1627	1	109	2	3315	0	0	0	0	3	3580
lib49	Tenm1	Tenm1_4	core_library	59	1246	1	218	0	0	0	0	0	0	2	147
lib49	Tenm1	Tenm1_5	core_library	72	1788	2	1440	0	0	0	0	2	65	1	119
lib49	Tenm1	Tenm1_6	core_library	85	2248	0	0	0	0	2	1159	0	0	1	56
lib49	Tenm1	Tenm1_7	core_library	86	1946	0	0	0	0	0	0	2	177	3	1224
lib49	Tenm1	Tenm1_8	core_library	85	1789	0	0	2	1119	0	0	0	0	0	0
lib49	Tet2	Tet2_1	core_library	51	1149	0	0	1	52	0	0	5	2535	0	0
lib49	Tet2	Tet2_2	core_library	103	2529	0	0	1	3063	1	194	2	1280	3	70
lib49	Tet2	Tet2_3	core_library	71	1771	1	95	0	0	0	0	2	119	4	398
lib49	Tet2	Tet2_4	core_library	39	1335	0	0	2	73	0	0	0	0	2	34
lib49	Tet2	Tet2_5	core_library	89	2251	1	2481	1	405	0	0	0	0	1	31
lib49	Tet2	Tet2_6	core_library	65	1306	1	4375	0	0	0	0	3	2886	1	58
lib49	Tet2	Tet2_7	core_library	68	1808	1	4425	1	405	1	45	1	143	1	38
lib49	Tet2	Tet2_8	core_library	76	1838	0	0	1	67	1	678	3	894	2	140
lib49	Tfeb	Tfeb_1	core_library	60	1468	0	0	4	1260	2	898	0	0	3	115
lib49	Tfeb	Tfeb_2	core_library	77	1708	0	0	1	58274	2	5450	1	1058	2	124
lib49	Tfeb	Tfeb_3	core_library	79	1848	1	90481	1	1357	1	406	3	1092	1	101
lib49	Tfeb	Tfeb_4	core_library	79	2035	2	41561	0	0	0	0	1	71	1	29
lib49	Tfeb	Tfeb_5	core_library	61	1186	0	0	2	148	1	890	1	83	0	0
lib49	Tfeb	Tfeb_6	core_library	66	1969	0	0	1	121	2	353	1	88	1	29
lib49	Tfeb	Tfeb_7	core_library	61	1289	0	0	2	502	0	0	1	83	1	29
lib49	Tfeb	Tfeb_8	core_library	71	1534	0	0	0	0	0	0	2	288	2	508
lib49	Tfr2	Tfr2_1	core_library	75	1819	0	0	2	740	1	42	1	1880	0	0
lib49	Tfr2	Tfr2_2	core_library	68	1390	1	893	1	391	1	55	0	0	2	816
lib49	Tfr2	Tfr2_3	core_library	82	1856	1	195	3	487	1	61	2	311	4	171
lib49	Tfr2	Tfr2_4	core_library	54	1567	1	86	0	0	1	353	1	382	2	92
lib49	Tfr2	Tfr2_5	core_library	55	1291	0	0	1	2186	3	1728	1	321	2	171
lib49	Tfr2	Tfr2_6	core_library	96	2449	0	0	3	713	0	0	1	706	4	563
lib49	Tfr2	Tfr2_7	core_library	48	1149	0	0	1	9298	1	2233	1	65	5	532
lib49	Tfr2	Tfr2_8	core_library	73	2057	1	1508	3	1441	0	0	2	1087	1	22
lib49	Tgfb2	Tgfb2_1	core_library	79	1489	0	0	0	0	2	770	1	64	0	0
lib49	Tgfb2	Tgfb2_2	core_library	54	1440	0	0	2	316	1	58234	2	3066	2	74
lib49	Tgfb2	Tgfb2_3	core_library	124	3157	1	1176	2	667	0	0	1	305	1	82
lib49	Tgfb2	Tgfb2_4	core_library	118	2922	0	0	1	123	1	434	0	0	2	335
lib49	Tgfb2	Tgfb2_5	core_library	67	1913	1	1444	1	468	0	0	1	97	3	87
lib49	Tgfb2	Tgfb2_6	core_library	48	1228	1	1019	1	343	1	441	2	517	1	3541
lib49	Tgfb2	Tgfb2_7	core_library	65	1241	0	0	1	26	1	91	0	0	2	70
lib49	Tgfb2	Tgfb2_8	core_library	53	1316	1	14692	4	1421	0	0	1	562	2	74
lib49	Thbs1	Thbs1_1	core_library	41	1101	0	0	1	177	0	0	2	6108	0	0
lib49	Thbs1	Thbs1_2	core_library	30	650	0	0	0	0	0	0	0	0	0	0
lib49	Thbs1	Thbs1_3	core_library	54	1596	0	0	0	0	1	138	3	227	1	417
lib49	Thbs1	Thbs1_4	core_library	73	2000	0	0	1	1124	1	975	0	0	2	53
lib49	Thbs1	Thbs1_5	core_library	70	1632	0	0	0	0	1	58	1	25	1	178
lib49	Thbs1	Thbs1_6	core_library	68	1366	0	0	1	21	0	0	3	917	2	41
lib49	Thbs1	Thbs1_7	core_library	117	3139	1	847	2	1826	1	143	0	0	1	22
lib49	Thbs1	Thbs1_8	core_library	72	1398	0	0	1	478	0	0	0	0	1	13
lib49	Thoc5	Thoc5_1	core_library	45	1227	0	0	1	522	0	0	1	52	1	65
lib49	Thoc5	Thoc5_2	core_library	55	1456	0	0	0	0	0	0	0	0	1	437
lib49	Thoc5	Thoc5_3	core_library	83	1848	0	0	1	456	0	0	0	0	0	0
lib49	Thoc5	Thoc5_4	core_library	97	2231	0	0	0	0	0	0	1	43	0	0
lib49	Thoc5	Thoc5_5	core_library	38	846	0	0	1	116	0	0	1	676	0	0
lib49	Thoc5	Thoc5_6	core_library	44	1299	0	0	0	0	0	0	1	68	2	274
lib49	Thoc5	Thoc5_7	core_library	46	1375	0	0	0	0	0	0	0	0	1	115
lib49	Thoc5	Thoc5_8	core_library	41	1036	0	0	1	505	1	109	2	214	1	107
lib49	Tiam1	Tiam1_1	core_library	89	2132	0	0	0	0	1	137	1	145	2	106
lib49	Tiam1	Tiam1_2	core_library	118	3534	2	57741	0	0	0	0	2	229	3	110
lib49	Tiam1	Tiam1_3	core_library	88	1865	2	3731	2	861	4	1376	1	48	2	95
lib49	Tiam1	Tiam1_4	core_library	55	1379	1	22238	1	35	1	331	1	552	2	260
lib49	Tiam1	Tiam1_5	core_library	67	1365	3	5830	0	0	0	0	1	73	0	0
lib49	Tiam1	Tiam1_6	core_library	56	1573	0	0	1	488	1	258	0	0	0	0
lib49	Tiam1	Tiam1_7	core_library	70	1532	0	0	0	0	0	0	3	1199	1	43
lib49	Tiam1	Tiam1_8	core_library	90	2324	0	0	3	551	1	35	1	30838	3	1470
lib49	Ticam1	Ticam1_1	core_library	67	1528	0	0	1	532	1	358	0	0	0	0
lib49	Ticam1	Ticam1_2	core_library	78	1688	0	0	1	350	0	0	0	0	2	65
lib49	Ticam1	Ticam1_3	core_library	68	1493	0	0	0	0	2	213	0	0	1	2239
lib49	Ticam1	Ticam1_4	core_library	83	2222	0	0	1	115	0	0	3	4484	2	41
lib49	Ticam1	Ticam1_5	core_library	57	1262	1	1235	3	1474	1	142	1	44	1	25
lib49	Ticam1	Ticam1_6	core_library	83	1893	1	257	0	0	1	2212	1	178	3	1395
lib49	Ticam1	Ticam1_7	core_library	53	1149	2	4838	0	0	0	0	1	98	0	0
lib49	Ticam1	Ticam1_8	core_library	33	724	0	0	0	0	0	0	0	0	3	620
lib49	Tifa	Tifa_1	core_library	90	2158	0	0	1	1011	2	1532	3	195	1	225
lib49	Tifa	Tifa_2	core_library	98	2085	0	0	3	23629	2	1487	2	110	1	162
lib49	Tifa	Tifa_3	core_library	71	1873	0	0	1	257	2	109	4	771	1	35
lib49	Tifa	Tifa_4	core_library	82	2133	1	257	1	941	0	0	1	209	8	4362
lib49	Tifa	Tifa_5	core_library	71	1700	0	0	0	0	1	65	2	378	4	266
lib49	Tifa	Tifa_6	core_library	76	1733	0	0	0	0	0	0	0	0	4	127
lib49	Tifa	Tifa_7	core_library	90	2616	2	1224	1	648	2	247	2	987	2	616
lib49	Tifa	Tifa_8	core_library	70	1737	0	0	1	66	0	0	5	882	0	0
lib49	Timm50	Timm50_1	core_library	99	2784	0	0	0	0	0	0	0	0	0	0
lib49	Timm50	Timm50_2	core_library	62	1544	0	0	0	0	0	0	0	0	1	23
lib49	Timm50	Timm50_3	core_library	73	1414	0	0	0	0	0	0	0	0	0	0
lib49	Timm50	Timm50_4	core_library	38	977	0	0	0	0	0	0	0	0	0	0
lib49	Timm50	Timm50_5	core_library	48	754	0	0	0	0	0	0	0	0	0	0
lib49	Timm50	Timm50_6	core_library	95	2142	0	0	1	96	0	0	0	0	0	0
lib49	Timm50	Timm50_7	core_library	55	1659	0	0	0	0	0	0	0	0	0	0
lib49	Timm50	Timm50_8	core_library	97	2287	0	0	0	0	0	0	1	60	1	29
lib49	Tktl1	Tktl1_1	core_library	84	2212	0	0	3	253	1	2955	4	262	0	0
lib49	Tktl1	Tktl1_2	core_library	85	2168	1	1301	0	0	0	0	3	514	0	0
lib49	Tktl1	Tktl1_3	core_library	87	1832	0	0	1	53	1	8090	1	315	3	120
lib49	Tktl1	Tktl1_4	core_library	67	1633	1	74	1	4399	1	440	1	18	3	417
lib49	Tktl1	Tktl1_5	core_library	47	1377	0	0	0	0	0	0	1	154	2	190
lib49	Tktl1	Tktl1_6	core_library	82	1637	1	632	2	214	1	366	1	85	2	3464
lib49	Tktl1	Tktl1_7	core_library	81	1894	1	696	1	163	1	428	2	7627	1	14
lib49	Tktl1	Tktl1_8	core_library	100	2288	0	0	1	174	0	0	4	2567	1	213
lib49	Tle3	Tle3_1	core_library	85	2102	0	0	0	0	0	0	1	1770	2	284
lib49	Tle3	Tle3_2	core_library	81	1996	1	1621	0	0	1	51	2	480	1	34
lib49	Tle3	Tle3_3	core_library	64	1718	0	0	0	0	0	0	1	1481	1	37
lib49	Tle3	Tle3_4	core_library	45	1088	0	0	0	0	0	0	0	0	0	0
lib49	Tle3	Tle3_5	core_library	64	1542	0	0	0	0	0	0	1	28	4	247
lib49	Tle3	Tle3_6	core_library	67	1640	0	0	0	0	0	0	1	139	2	441
lib49	Tle3	Tle3_7	core_library	40	1122	0	0	1	567	0	0	0	0	0	0
lib49	Tle3	Tle3_8	core_library	48	1107	1	240	2	278	0	0	1	61	1	125
lib49	Tm9sf3	Tm9sf3_1	core_library	92	2213	0	0	1	888	0	0	1	40	1	9
lib49	Tm9sf3	Tm9sf3_2	core_library	60	1640	0	0	0	0	0	0	0	0	1	156
lib49	Tm9sf3	Tm9sf3_3	core_library	62	1468	0	0	0	0	0	0	0	0	0	0
lib49	Tm9sf3	Tm9sf3_4	core_library	66	1639	0	0	2	592	0	0	1	12	2	70
lib49	Tm9sf3	Tm9sf3_5	core_library	75	2087	0	0	1	257	0	0	2	197	3	251
lib49	Tm9sf3	Tm9sf3_6	core_library	60	1546	0	0	0	0	0	0	0	0	2	141
lib49	Tm9sf3	Tm9sf3_7	core_library	70	2020	0	0	0	0	0	0	0	0	1	416
lib49	Tm9sf3	Tm9sf3_8	core_library	57	1520	0	0	0	0	1	121	0	0	2	3983
lib49	Tmcc3	Tmcc3_1	core_library	117	2829	2	4227	0	0	1	10281	7	2298	3	486
lib49	Tmcc3	Tmcc3_2	core_library	53	1268	0	0	0	0	1	117	2	273	1	37
lib49	Tmcc3	Tmcc3_3	core_library	123	2594	0	0	1	322	1	293	1	143	3	94
lib49	Tmcc3	Tmcc3_4	core_library	82	1951	0	0	4	4470	2	749	2	750	3	620
lib49	Tmcc3	Tmcc3_5	core_library	63	1482	1	134	2	539	2	646	0	0	1	66
lib49	Tmcc3	Tmcc3_6	core_library	56	1381	0	0	2	164	1	126	2	97	3	390
lib49	Tmcc3	Tmcc3_7	core_library	60	1472	0	0	1	194	2	233	2	75	2	155
lib49	Tmcc3	Tmcc3_8	core_library	49	1245	1	279	1	140	0	0	0	0	1	13
lib49	Tmem102	Tmem102_1	core_library	66	1675	0	0	1	404	0	0	3	245	2	92
lib49	Tmem102	Tmem102_2	core_library	66	2001	0	0	1	151	0	0	2	184	1	31
lib49	Tmem102	Tmem102_3	core_library	33	1054	1	682	1	577	0	0	0	0	0	0
lib49	Tmem102	Tmem102_4	core_library	43	1009	0	0	1	481	1	75	0	0	1	28
lib49	Tmem102	Tmem102_5	core_library	68	1657	0	0	0	0	0	0	1	939	0	0
lib49	Tmem102	Tmem102_6	core_library	55	1540	1	328	0	0	0	0	0	0	2	56
lib49	Tmem102	Tmem102_7	core_library	68	1369	0	0	2	3472	0	0	0	0	2	77
lib49	Tmem102	Tmem102_8	core_library	54	1213	0	0	0	0	1	490	2	2044	2	369
lib49	Tmem161a	Tmem161a_1	core_library	49	1533	1	1069	1	152	0	0	2	114	2	1324
lib49	Tmem161a	Tmem161a_2	core_library	45	914	1	405	0	0	0	0	2	525	0	0
lib49	Tmem161a	Tmem161a_3	core_library	54	1346	0	0	0	0	1	179	0	0	1	122
lib49	Tmem161a	Tmem161a_4	core_library	94	2171	0	0	2	26070	2	571	3	9913	1	64
lib49	Tmem161a	Tmem161a_5	core_library	85	1971	3	3870	3	12665	1	168	1	362	1	257
lib49	Tmem161a	Tmem161a_6	core_library	65	1922	0	0	1	44	0	0	1	24	2	253
lib49	Tmem161a	Tmem161a_7	core_library	57	1429	1	983	1	89	0	0	4	1672	1	13058
lib49	Tmem161a	Tmem161a_8	core_library	50	1081	2	842	1	123	0	0	3	221	2	48
lib49	Tmem170b	Tmem170b_1	core_library	59	1537	1	1921	1	248	0	0	1	48	2	103
lib49	Tmem170b	Tmem170b_2	core_library	67	1833	0	0	1	166	0	0	1	263	2	388
lib49	Tmem170b	Tmem170b_3	core_library	53	1461	0	0	2	588	2	1443	2	811	1	38
lib49	Tmem170b	Tmem170b_4	core_library	65	1899	0	0	2	1184	0	0	2	127284	0	0
lib49	Tmem170b	Tmem170b_5	core_library	41	1008	1	797	2	2347	1	7932	0	0	1	3611
lib49	Tmem170b	Tmem170b_6	core_library	63	1799	1	1017	0	0	2	619	2	148	3	94
lib49	Tmem170b	Tmem170b_7	core_library	61	1476	0	0	0	0	1	269	3	273	1	35930
lib49	Tmem170b	Tmem170b_8	core_library	50	1316	1	1405	1	12398	1	117	0	0	3	72
lib49	Tmem176b	Tmem176b_1	core_library	67	1744	0	0	1	52	2	552	1	45	2	11243
lib49	Tmem176b	Tmem176b_2	core_library	67	1619	0	0	1	462	0	0	2	105	0	0
lib49	Tmem176b	Tmem176b_3	core_library	81	1993	0	0	0	0	1	138	1	104	2	105
lib49	Tmem176b	Tmem176b_4	core_library	57	1244	0	0	3	209	0	0	1	28	3	292
lib49	Tmem176b	Tmem176b_5	core_library	25	501	0	0	0	0	0	0	0	0	0	0
lib49	Tmem176b	Tmem176b_6	core_library	20	534	0	0	0	0	1	26	1	88	0	0
lib49	Tmem176b	Tmem176b_7	core_library	73	1817	2	3389	2	261	0	0	3	712	1	133
lib49	Tmem176b	Tmem176b_8	core_library	62	1470	0	0	0	0	2	2232	4	985	2	4176
lib49	Tmem214	Tmem214_1	core_library	79	1946	2	2709	0	0	0	0	0	0	2	325
lib49	Tmem214	Tmem214_2	core_library	44	1062	1	619	1	115	1	636	1	159	1	77
lib49	Tmem214	Tmem214_3	core_library	29	618	0	0	0	0	0	0	1	524	1	114
lib49	Tmem214	Tmem214_4	core_library	60	1613	0	0	0	0	1	155	2	74	1	150
lib49	Tmem214	Tmem214_5	core_library	50	1304	0	0	1	260	0	0	0	0	0	0
lib49	Tmem214	Tmem214_6	core_library	82	1564	1	1530	1	128	1	162	3	289	2	143
lib49	Tmem214	Tmem214_7	core_library	53	1562	2	404	0	0	0	0	0	0	2	68
lib49	Tmem214	Tmem214_8	core_library	92	2006	2	1683	0	0	1	114	6	2752	4	111
lib49	Tmem263	Tmem263_1	core_library	63	1612	2	6776	0	0	1	39	1	387	2	477
lib49	Tmem263	Tmem263_2	core_library	109	2791	0	0	2	354	0	0	1	93	1	248
lib49	Tmem263	Tmem263_3	core_library	62	1602	0	0	2	612	3	4769	1	59	2	152
lib49	Tmem263	Tmem263_4	core_library	85	1875	1	6283	0	0	1	157	3	845	1	228
lib49	Tmem263	Tmem263_5	core_library	75	1736	0	0	1	536	1	262	1	57	2	131
lib49	Tmem263	Tmem263_6	core_library	99	2247	2	2842	1	23714	0	0	2	2011	1	60
lib49	Tmem263	Tmem263_7	core_library	35	867	1	200	0	0	1	41775	0	0	1	23
lib49	Tmem263	Tmem263_8	core_library	54	1708	1	123	0	0	0	0	0	0	1	862
lib49	Tmem55a	Tmem55a_1	core_library	66	1536	2	806	0	0	0	0	0	0	1	67
lib49	Tmem55a	Tmem55a_2	core_library	93	1653	1	3455	5	35752	1	359	3	5021	0	0
lib49	Tmem55a	Tmem55a_3	core_library	63	1207	0	0	0	0	0	0	2	336	1	48
lib49	Tmem55a	Tmem55a_4	core_library	72	1666	2	2088	2	235	3	1372	1	52	1	26
lib49	Tmem55a	Tmem55a_5	core_library	93	2453	1	542	1	564	4	3479	4	2181	2	16297
lib49	Tmem55a	Tmem55a_6	core_library	52	1144	1	414	3	5868	1	83	1	45	1	622
lib49	Tmem55a	Tmem55a_7	core_library	59	1329	0	0	3	4042	2	31999	1	195	2	101
lib49	Tmem55a	Tmem55a_8	core_library	70	1628	1	80	1	471	1	122	2	477	2	180
lib49	Tmem71	Tmem71_1	core_library	17	359	0	0	0	0	0	0	1	60	0	0
lib49	Tmem71	Tmem71_2	core_library	103	2476	1	398	0	0	1	212	3	1222	0	0
lib49	Tmem71	Tmem71_3	core_library	52	1474	0	0	1	532	0	0	3	355	2	301
lib49	Tmem71	Tmem71_4	core_library	92	2091	1	918	2	949	2	264	2	1294	3	167
lib49	Tmem71	Tmem71_5	core_library	76	1422	0	0	2	319	2	565	2	1300	1	15
lib49	Tmem71	Tmem71_6	core_library	64	1659	0	0	2	221	2	6790	0	0	0	0
lib49	Tmem71	Tmem71_7	core_library	62	1569	1	630	0	0	1	70	1	368	2	751
lib49	Tmem71	Tmem71_8	core_library	48	1244	1	518	2	681	0	0	1	1984	1	171
lib49	Tmsb15b2	Tmsb15b2_1	core_library	53	1640	1	1723	1	187	0	0	0	0	4	450
lib49	Tmsb15b2	Tmsb15b2_2	core_library	57	996	1	859	2	1582	0	0	2	760	2	646
lib49	Tmsb15b2	Tmsb15b2_3	core_library	76	1745	0	0	0	0	0	0	3	56057	2	707
lib49	Tmsb15b2	Tmsb15b2_4	core_library	56	1524	0	0	3	4482	0	0	0	0	1	286
lib49	Tmsb15b1	Tmsb15b1_1	core_library	36	931	0	0	0	0	0	0	1	356	1	49797
lib49	Tmsb4x	Tmsb4x_1	core_library	49	1500	1	265	1	248	1	4062	1	47	0	0
lib49	Tmsb4x	Tmsb4x_2	core_library	75	2083	1	87	1	12	1	2434	2	525	0	0
lib49	Tmsb4x	Tmsb4x_3	core_library	88	1901	3	21160	2	2235	0	0	3	207	2	77
lib49	Tmsb4x	Tmsb4x_4	core_library	114	2335	0	0	5	39028	0	0	2	1889	3	614
lib49	Tmsb4x	Tmsb4x_5	core_library	64	1621	0	0	1	170	1	986	1	26	0	0
lib49	Tmsb4x	Tmsb4x_6	core_library	77	1941	1	2269	4	406	1	146	0	0	2	96
lib49	Tnip1	Tnip1_1	core_library	55	1555	0	0	2	4634	2	1117	1	87	3	20799
lib49	Tnip1	Tnip1_2	core_library	105	2726	1	1540	2	24342	1	128	4	861	2	88354
lib49	Tnip1	Tnip1_3	core_library	68	1542	0	0	1	1322	0	0	1	113	1	558
lib49	Tnip1	Tnip1_4	core_library	66	1449	1	1221	2	509	3	2356	5	1186	2	649
lib49	Tnip1	Tnip1_5	core_library	81	2001	0	0	1	512	2	922	3	16156	2	894
lib49	Tnip1	Tnip1_6	core_library	75	1789	1	157	2	28857	3	252	4	3227	1	16
lib49	Tnip1	Tnip1_7	core_library	63	1149	1	17957	2	159	3	1128	2	2255	4	31166
lib49	Tnip1	Tnip1_8	core_library	61	1703	0	0	1	1688	1	5302	3	45148	2	2196
lib49	Tpi1	Tpi1_1	core_library	53	1331	0	0	2	5123	0	0	2	127	1	52
lib49	Tpi1	Tpi1_2	core_library	109	3008	0	0	0	0	1	163	1	133	1	750
lib49	Tpi1	Tpi1_3	core_library	76	2128	0	0	0	0	0	0	0	0	0	0
lib49	Tpi1	Tpi1_4	core_library	64	1463	0	0	0	0	0	0	0	0	0	0
lib49	Tpi1	Tpi1_5	core_library	50	1180	0	0	0	0	1	114	0	0	1	26
lib49	Tpi1	Tpi1_6	core_library	56	1475	0	0	0	0	0	0	0	0	0	0
lib49	Tpi1	Tpi1_7	core_library	71	1552	1	1345	0	0	0	0	1	56	0	0
lib49	Tpi1	Tpi1_8	core_library	64	1800	0	0	0	0	0	0	0	0	1	26
lib49	Trac	Trac_1	neg_controls	70	883	0	0	0	0	0	0	0	0	0	0
lib49	Trac	Trac_2	neg_controls	48	1333	0	0	0	0	0	0	0	0	1	18
lib49	Trac	Trac_3	neg_controls	50	1219	0	0	0	0	0	0	0	0	1	55
lib49	Trac	Trac_4	neg_controls	75	1417	0	0	0	0	0	0	0	0	0	0
lib49	Trac	Trac_5	neg_controls	66	911	0	0	0	0	0	0	0	0	0	0
lib49	Trac	Trac_6	neg_controls	81	1405	0	0	0	0	1	1355	1	13	0	0
lib49	Trac	Trac_7	neg_controls	48	974	0	0	0	0	0	0	0	0	1	38
lib49	Trac	Trac_8	neg_controls	76	1177	0	0	0	0	1	209	1	18	0	0
lib49	Tradd	Tradd_1	core_library	75	1983	0	0	0	0	1	191	1	2066	0	0
lib49	Tradd	Tradd_2	core_library	27	475	1	1644	0	0	0	0	0	0	2	459
lib49	Tradd	Tradd_3	core_library	63	1511	0	0	0	0	4	11377	1	40	1	175
lib49	Tradd	Tradd_4	core_library	51	1193	1	1385	2	112	1	51	4	601	3	371
lib49	Tradd	Tradd_5	core_library	78	2052	2	4126	2	7095	1	126	2	4077	4	799
lib49	Tradd	Tradd_6	core_library	76	1982	0	0	0	0	5	4445	2	1303	0	0
lib49	Tradd	Tradd_7	core_library	36	801	0	0	2	487	0	0	0	0	1	61889
lib49	Tradd	Tradd_8	core_library	46	1560	0	0	1	292	1	905	1	84	1	34
lib49	Traf2	Traf2_1	core_library	71	1560	0	0	1	224	1	379	0	0	3	136
lib49	Traf2	Traf2_2	core_library	64	1772	1	578	1	629	2	223	0	0	0	0
lib49	Traf2	Traf2_3	core_library	103	2571	0	0	1	831	1	95	2	165	2	109
lib49	Traf2	Traf2_4	core_library	72	1710	0	0	0	0	1	242	4	1611	0	0
lib49	Traf2	Traf2_5	core_library	67	1403	1	884	0	0	0	0	0	0	2	152
lib49	Traf2	Traf2_6	core_library	52	1218	0	0	0	0	0	0	1	44	0	0
lib49	Traf2	Traf2_7	core_library	72	1732	0	0	0	0	0	0	0	0	2	546
lib49	Traf2	Traf2_8	core_library	74	1540	1	541	1	43	1	528	1	59	4	198
lib49	Traf3ip1	Traf3ip1_1	core_library	14	286	1	1950	0	0	1	128	1	59	0	0
lib49	Traf3ip1	Traf3ip1_2	core_library	43	979	1	508	1	1099	0	0	0	0	2	71689
lib49	Traf3ip1	Traf3ip1_3	core_library	63	1345	0	0	2	529	0	0	0	0	4	417
lib49	Traf3ip1	Traf3ip1_4	core_library	44	1086	0	0	0	0	1	165	4	556	1	125
lib49	Traf3ip1	Traf3ip1_5	core_library	84	1927	0	0	0	0	0	0	2	9098	3	100
lib49	Traf3ip1	Traf3ip1_6	core_library	57	1191	0	0	1	2153	0	0	2	1791	2	112
lib49	Traf3ip1	Traf3ip1_7	core_library	83	2282	2	4951	1	269	1	90	3	1112	0	0
lib49	Traf3ip1	Traf3ip1_8	core_library	88	2359	0	0	1	257	2	15355	3	556	5	1110
lib49	Traip	Traip_1	core_library	95	2237	2	315	3	2640	2	17040	0	0	3	35918
lib49	Traip	Traip_2	core_library	82	2083	0	0	0	0	0	0	0	0	0	0
lib49	Traip	Traip_3	core_library	72	1654	0	0	0	0	0	0	0	0	1	21
lib49	Traip	Traip_4	core_library	71	1778	0	0	0	0	0	0	0	0	0	0
lib49	Traip	Traip_5	core_library	50	1150	0	0	0	0	0	0	0	0	1	496
lib49	Traip	Traip_6	core_library	49	1020	0	0	0	0	0	0	0	0	0	0
lib49	Traip	Traip_7	core_library	29	768	0	0	0	0	1	67	0	0	0	0
lib49	Traip	Traip_8	core_library	73	1908	0	0	0	0	0	0	0	0	0	0
lib49	Tram1	Tram1_1	core_library	80	1873	1	515	0	0	3	3506	1	63	1	21
lib49	Tram1	Tram1_2	core_library	38	960	2	6984	0	0	3	588	2	2133	2	171
lib49	Tram1	Tram1_3	core_library	77	1932	0	0	1	190	2	355	0	0	0	0
lib49	Tram1	Tram1_4	core_library	90	2605	0	0	5	920	0	0	0	0	4	571
lib49	Tram1	Tram1_5	core_library	81	1868	3	5478	0	0	2	3793	2	160	2	119
lib49	Tram1	Tram1_6	core_library	57	1216	1	787	0	0	2	918	1	23	2	152
lib49	Tram1	Tram1_7	core_library	70	1349	0	0	4	14731	0	0	2	542	5	1482
lib49	Tram1	Tram1_8	core_library	90	2129	0	0	2	550	1	114	1	89	2	249
lib49	Trap1	Trap1_1	core_library	81	2189	0	0	1	656	0	0	0	0	2	73
lib49	Trap1	Trap1_2	core_library	55	1311	0	0	1	1022	2	306	0	0	1	17
lib49	Trap1	Trap1_3	core_library	61	1741	0	0	3	1321	1	723	0	0	0	0
lib49	Trap1	Trap1_4	core_library	76	1576	1	623	2	29	1	44	2	183	3	625
lib49	Trap1	Trap1_5	core_library	89	2506	0	0	6	4869	2	443	0	0	1	8
lib49	Trap1	Trap1_6	core_library	75	1819	0	0	0	0	2	2930	3	959	4	175
lib49	Trap1	Trap1_7	core_library	69	2062	2	10595	1	122	2	316	2	47	0	0
lib49	Trap1	Trap1_8	core_library	72	1765	1	2804	4	9276	2	146	1	2268	3	566
lib49	Trappc10	Trappc10_1	core_library	86	2014	0	0	2	774	2	223	1	66	0	0
lib49	Trappc10	Trappc10_2	core_library	75	1843	0	0	0	0	1	196	2	107	3	151
lib49	Trappc10	Trappc10_3	core_library	70	1684	0	0	2	809	0	0	1	412	5	2348
lib49	Trappc10	Trappc10_4	core_library	79	2017	0	0	1	312	0	0	0	0	1	136
lib49	Trappc10	Trappc10_5	core_library	69	1821	0	0	1	1100	2	1675	3	758	3	173
lib49	Trappc10	Trappc10_6	core_library	78	1827	1	1714	1	431	1	306	1	130	0	0
lib49	Trappc10	Trappc10_7	core_library	100	2284	0	0	1	8014	1	1056	2	346	3	160
lib49	Trappc10	Trappc10_8	core_library	95	2209	1	3609	2	1257	2	617	0	0	3	1143
lib49	Trav1	Trav1_1	core_library	38	990	0	0	1	129	0	0	1	199	0	0
lib49	Trav1	Trav1_2	core_library	72	1469	0	0	2	354	1	127	0	0	2	154
lib49	Trav1	Trav1_3	core_library	102	2518	1	612	0	0	1	590	4	8561	4	6463
lib49	Trav1	Trav1_4	core_library	99	2801	1	786	0	0	1	190	2	3393	3	185
lib49	Trav1	Trav1_5	core_library	67	1441	0	0	0	0	0	0	1	2736	1	72
lib49	Trav1	Trav1_6	core_library	60	1724	0	0	2	1335	1	1987	1	69	2	2135
lib49	Trav1	Trav1_7	core_library	54	1373	1	119	0	0	0	0	2	174	2	54
lib49	Trav1	Trav1_8	core_library	112	3031	1	8833	1	327	1	410	2	162	4	16801
lib49	Trav7-2	Trav7-2_1	core_library	63	1734	0	0	1	342	0	0	0	0	3	2381
lib49	Trav7-2	Trav7-2_2	core_library	59	1306	1	1838	0	0	2	6550	0	0	1	52
lib49	Trav7-2	Trav7-2_3	core_library	65	1509	0	0	1	2895	0	0	1	617	3	382
lib49	Trav7-2	Trav7-2_4	core_library	67	1726	1	1843	0	0	0	0	0	0	1	39
lib49	Trav7-2	Trav7-2_5	core_library	46	1268	0	0	0	0	1	3560	0	0	0	0
lib49	Trav7-2	Trav7-2_6	core_library	64	1498	1	708	0	0	0	0	1	79	2	832
lib49	Trav7-2	Trav7-2_7	core_library	58	1646	1	737	0	0	0	0	3	1576	0	0
lib49	Trav7n-6	Trav7n-6_1	core_library	65	1740	0	0	0	0	1	511	3	386	1	86
lib49	Trav7n-6	Trav7n-6_2	core_library	26	618	0	0	0	0	0	0	1	41	0	0
lib49	Trav7n-6	Trav7n-6_3	core_library	57	1477	0	0	1	526	0	0	1	193	2	161
lib49	Trav7n-6	Trav7n-6_4	core_library	24	625	0	0	0	0	0	0	2	248	2	386
lib49	Trav7n-6	Trav7n-6_5	core_library	37	636	0	0	0	0	0	0	0	0	0	0
lib49	Trav7n-6	Trav7n-6_6	core_library	55	1361	0	0	1	576	0	0	3	2122	2	93
lib49	Trav10n	Trav10n_1	core_library	42	1236	4	1335	0	0	1	33	2	1320	6	747
lib49	Trav10n	Trav10n_2	core_library	52	1411	0	0	0	0	0	0	3	4487	1	92
lib49	Trav10n	Trav10n_3	core_library	89	2361	0	0	3	1895	1	1219	2	485	2	6270
lib49	Trav10n	Trav10n_4	core_library	39	1097	0	0	0	0	0	0	1	2300	0	0
lib49	Trav10n	Trav10n_5	core_library	46	1189	0	0	0	0	0	0	0	0	0	0
lib49	Trav10n	Trav10n_6	core_library	88	2267	0	0	1	183	0	0	1	154	1	23
lib49	Trav10n	Trav10n_7	core_library	79	2031	0	0	1	1260	0	0	2	813	1	83
lib49	Trav10n	Trav10n_8	core_library	42	977	0	0	2	375	0	0	0	0	3	147
lib49	Trav5n-4	Trav5n-4_1	core_library	72	1512	0	0	2	637	0	0	3	1474	3	392
lib49	Trav5n-4	Trav5n-4_2	core_library	71	1566	0	0	0	0	0	0	0	0	1	55
lib49	Trav5n-4	Trav5n-4_3	core_library	72	1855	1	63	0	0	0	0	2	1536	2	17235
lib49	Trav5n-4	Trav5n-4_4	core_library	59	1000	0	0	1	27	1	776	1	89	2	58
lib49	Trav5n-4	Trav5n-4_5	core_library	63	1707	1	6247	0	0	0	0	1	51	2	378
lib49	Trav5n-4	Trav5n-4_6	core_library	62	1317	0	0	2	371	0	0	1	180	1	226
lib49	Trav5n-4	Trav5n-4_7	core_library	51	1247	1	934	0	0	0	0	0	0	2	613
lib49	Trav5n-4	Trav5n-4_8	core_library	91	1930	0	0	1	248	0	0	1	229	3	6821
lib49	Trav8n-2	Trav8n-2_1	core_library	75	1640	1	597	2	1721	1	188	1	523	2	138
lib49	Trav8n-2	Trav8n-2_2	core_library	85	1938	0	0	0	0	0	0	1	428	2	1194
lib49	Trav8n-2	Trav8n-2_3	core_library	63	1479	1	409	0	0	2	1404	1	48	4	7501
lib49	Trav8n-2	Trav8n-2_4	core_library	90	2178	1	1082	1	415	1	80	3	949	2	114
lib49	Trav8n-2	Trav8n-2_5	core_library	72	1454	0	0	1	419	1	87	2	2643	1	79
lib49	Trav8n-2	Trav8n-2_6	core_library	68	1340	1	300	0	0	1	594	5	409	2	89
lib49	Trav8n-2	Trav8n-2_7	core_library	69	1976	0	0	1	2618	0	0	0	0	3	595
lib49	Trav16n	Trav16n_1	core_library	67	1640	1	210	2	189	0	0	2	179	0	0
lib49	Trav16n	Trav16n_2	core_library	56	1507	1	1209	0	0	1	121	0	0	4	236
lib49	Trav16n	Trav16n_3	core_library	76	2143	0	0	3	1898	3	406	0	0	0	0
lib49	Trav16n	Trav16n_4	core_library	19	381	0	0	1	338	1	57	4	5968	0	0
lib49	Trav14n-1	Trav14n-1_1	core_library	42	1015	0	0	0	0	0	0	1	36	0	0
lib49	Trav14n-1	Trav14n-1_2	core_library	50	1228	0	0	1	70	0	0	1	38	0	0
lib49	Trav14n-1	Trav14n-1_3	core_library	26	569	0	0	0	0	0	0	1	102	0	0
lib49	Trav14n-1	Trav14n-1_4	core_library	35	963	0	0	0	0	0	0	1	69	0	0
lib49	Trav18	Trav18_1	core_library	81	1709	0	0	3	1824	2	481	3	6001	2	69
lib49	Trav18	Trav18_2	core_library	98	2256	1	478	6	11208	0	0	3	681	3	923
lib49	Trav18	Trav18_3	core_library	123	2778	2	8564	3	147	2	11574	1	556	3	3964
lib49	Trav18	Trav18_4	core_library	97	2615	0	0	2	3130	3	3995	2	374	3	272
lib49	Trav18	Trav18_5	core_library	54	1173	0	0	1	599	0	0	0	0	2	263
lib49	Trav18	Trav18_6	core_library	74	1706	1	1074	0	0	4	5053	0	0	1	704
lib49	Trav18	Trav18_7	core_library	109	2340	0	0	2	105	0	0	3	167	3	70
lib49	Trav18	Trav18_8	core_library	57	1350	1	1406	1	87	0	0	0	0	3	196
lib49	Trav19	Trav19_1	core_library	18	458	0	0	3	766	0	0	2	390	0	0
lib49	Trav19	Trav19_2	core_library	0	0	0	0	0	0	0	0	0	0	0	0
lib49	Trav19	Trav19_3	core_library	65	1624	1	71	0	0	2	3577	1	52	1	47
lib49	Trav19	Trav19_4	core_library	36	948	0	0	0	0	0	0	1	415	1	30
lib49	Trav19	Trav19_5	core_library	92	2403	0	0	1	26	1	279	2	590	1	50
lib49	Trav19	Trav19_6	core_library	49	922	0	0	1	74	0	0	1	59	0	0
lib49	Trav19	Trav19_7	core_library	108	2433	2	705	2	1134	3	2486	3	589	4	240
lib49	Trav19	Trav19_8	core_library	119	2377	2	1614	1	150	1	43	2	1095	1	33
lib49	Trdv1	Trdv1_1	core_library	95	2431	0	0	1	88	2	229	0	0	2	359
lib49	Trdv1	Trdv1_2	core_library	87	2352	1	6067	0	0	1	61	1	57	0	0
lib49	Trdv1	Trdv1_3	core_library	71	1633	1	1141	2	1801	2	62131	0	0	4	2802
lib49	Trdv1	Trdv1_4	core_library	68	1793	1	163	2	627	1	972	2	249	1	15286
lib49	Trdv1	Trdv1_5	core_library	88	2178	0	0	1	417	0	0	2	852	1	70
lib49	Trdv1	Trdv1_6	core_library	89	2018	1	2372	0	0	0	0	2	110	3	130
lib49	Trdv1	Trdv1_7	core_library	75	1694	1	570	0	0	1	126	3	3401	1	182
lib49	Trdv1	Trdv1_8	core_library	70	1494	1	1414	0	0	0	0	2	55	1	18
lib49	Trav2	Trav2_1	core_library	63	1593	0	0	0	0	3	929	2	1144	1	583
lib49	Trav2	Trav2_2	core_library	52	1442	0	0	4	5721	0	0	3	1291	2	140
lib49	Trav2	Trav2_3	core_library	89	1899	0	0	2	1670	2	478	4	816	3	71
lib49	Trav2	Trav2_4	core_library	51	1391	1	477	1	220	0	0	1	20	0	0
lib49	Trav2	Trav2_5	core_library	64	1397	1	1694	1	426	1	1015	0	0	1	22
lib49	Trav2	Trav2_6	core_library	75	1813	1	444	1	1692	0	0	2	43903	2	348
lib49	Trav2	Trav2_7	core_library	80	1838	0	0	2	3024	1	166	0	0	2	639
lib49	Trav2	Trav2_8	core_library	54	1586	0	0	1	2234	2	250	3	849	2	141
lib49	Trav3-4	Trav3-4_1	core_library	86	1845	1	488	2	549	3	250	0	0	0	0
lib49	Trav3-4	Trav3-4_2	core_library	0	0	0	0	0	0	0	0	0	0	0	0
lib49	Trav3-4	Trav3-4_3	core_library	71	1784	0	0	2	1198	1	2629	2	59	2	97
lib49	Trav3-4	Trav3-4_4	core_library	55	1475	1	1698	0	0	0	0	0	0	2	836
lib49	Trav3-4	Trav3-4_5	core_library	54	1251	0	0	1	391	1	35	2	8068	0	0
lib49	Trav3-4	Trav3-4_6	core_library	60	1737	0	0	1	2476	1	136	1	7700	1	57
lib49	Trav3-4	Trav3-4_7	core_library	49	959	0	0	0	0	0	0	1	67	2	1469
lib49	Trav3-4	Trav3-4_8	core_library	45	901	0	0	0	0	0	0	2	52	0	0
lib49	Trbv3	Trbv3_1	core_library	41	865	0	0	1	134	1	221	2	120	2	7810
lib49	Trbv3	Trbv3_2	core_library	49	1345	0	0	1	371	0	0	1	152	1	15
lib49	Trbv3	Trbv3_3	core_library	60	1446	0	0	0	0	0	0	2	109	2	1109
lib49	Trbv3	Trbv3_4	core_library	102	2610	0	0	2	3443	1	1894	2	644	4	658
lib49	Trbv3	Trbv3_5	core_library	41	916	0	0	1	231	0	0	1	51	0	0
lib49	Trbv3	Trbv3_6	core_library	95	2483	1	383	1	171	1	105	4	414	2	965
lib49	Trbv3	Trbv3_7	core_library	71	1592	0	0	1	205	0	0	1	65	2	41
lib49	Trbv3	Trbv3_8	core_library	75	1670	0	0	0	0	1	60	2	948	0	0
lib49	Trbv29	Trbv29_1	core_library	74	1551	0	0	2	4310	3	290	1	29	2	307
lib49	Trbv29	Trbv29_2	core_library	69	1683	0	0	1	1648	1	59	0	0	0	0
lib49	Trbv29	Trbv29_3	core_library	59	1428	2	1975	1	154	0	0	2	4680	1	143
lib49	Trbv29	Trbv29_4	core_library	84	1858	2	3387	0	0	0	0	4	822	2	1367
lib49	Trbv29	Trbv29_5	core_library	86	2231	1	18	2	59	3	412	3	466	3	542
lib49	Trbv29	Trbv29_6	core_library	112	3140	1	243	3	480	1	260	0	0	4	427
lib49	Trbv29	Trbv29_7	core_library	53	1091	2	9507	3	1982	0	0	4	258	3	1166
lib49	Trbv29	Trbv29_8	core_library	100	2055	1	2304	1	222	0	0	1	116	3	829
lib49	Trbv30	Trbv30_1	core_library	75	1997	0	0	1	69	2	652	3	1602	4	714
lib49	Trbv30	Trbv30_2	core_library	76	1593	1	386	2	448	2	6431	1	38	2	58
lib49	Trbv30	Trbv30_3	core_library	60	1488	1	6460	3	335	1	216	0	0	4	5420
lib49	Trbv30	Trbv30_4	core_library	68	1904	0	0	1	815	1	613	2	330	3	114
lib49	Trbv30	Trbv30_5	core_library	79	1839	0	0	0	0	0	0	1	109	2	456
lib49	Trbv30	Trbv30_6	core_library	77	1687	2	3094	0	0	2	3010	2	4998	0	0
lib49	Trbv30	Trbv30_7	core_library	108	2148	0	0	1	265	1	338	1	26	4	894
lib49	Trbv30	Trbv30_8	core_library	110	2450	1	5264	1	110	0	0	2	55	4	159
lib49	Trbv31	Trbv31_1	core_library	57	1254	1	168	1	514	2	22970	2	184	1	92
lib49	Trbv31	Trbv31_2	core_library	68	1454	2	1160	2	350	0	0	3	911	1	29
lib49	Trbv31	Trbv31_3	core_library	69	1413	0	0	0	0	1	1101	2	236	2	272
lib49	Trbv31	Trbv31_4	core_library	65	1900	2	134	0	0	0	0	2	616	1	598
lib49	Trbv31	Trbv31_5	core_library	65	1526	0	0	0	0	1	243	1	47	0	0
lib49	Trbv31	Trbv31_6	core_library	60	1349	0	0	1	279	0	0	1	114	0	0
lib49	Trbv31	Trbv31_7	core_library	42	878	1	5201	2	4268	1	39	2	723	1	528
lib49	Trbv31	Trbv31_8	core_library	85	2145	1	881	3	1922	2	146	1	55	3	552
lib49	Trbv5	Trbv5_1	core_library	51	1349	1	95	1	173	3	3126	1	46	3	1681
lib49	Trbv5	Trbv5_2	core_library	75	2211	1	71	1	93	0	0	1	74	2	77
lib49	Trbv5	Trbv5_3	core_library	69	1646	0	0	2	1580	1	279	4	2096	4	384
lib49	Trbv5	Trbv5_4	core_library	79	1803	2	5906	0	0	2	1684	1	51	4	1707
lib49	Trbv5	Trbv5_5	core_library	66	1678	2	2701	1	230232	2	441	2	97	2	255
lib49	Trbv5	Trbv5_6	core_library	1	11	0	0	0	0	0	0	0	0	0	0
lib49	Trbv5	Trbv5_7	core_library	109	2618	1	60	2	1338	0	0	0	0	2	113
lib49	Trbv5	Trbv5_8	core_library	74	1487	0	0	1	766	1	80	5	23202	3	289
lib49	Trhr	Trhr_1	core_library	82	2256	1	14120	0	0	1	275	4	2259	3	293
lib49	Trhr	Trhr_2	core_library	53	1498	0	0	0	0	1	101	1	41	4	287
lib49	Trhr	Trhr_3	core_library	77	2101	2	943	1	287	1	76	0	0	2	78
lib49	Trhr	Trhr_4	core_library	95	2534	0	0	1	561	3	33873	2	232	3	274
lib49	Trhr	Trhr_5	core_library	46	1083	0	0	1	97	1	96	1	4993	0	0
lib49	Trhr	Trhr_6	core_library	113	2646	1	1082	1	467	2	736	5	3078	1	77
lib49	Trhr	Trhr_7	core_library	72	1930	0	0	0	0	0	0	0	0	0	0
lib49	Trhr	Trhr_8	core_library	76	1572	1	4475	2	17617	1	557	3	291	2	77
lib49	Trib2	Trib2_1	core_library	87	2223	1	366	0	0	1	744	2	2072	4	2182
lib49	Trib2	Trib2_2	core_library	53	1298	0	0	2	925	1	40	1	927	6	251
lib49	Trib2	Trib2_3	core_library	75	1860	0	0	1	208	0	0	5	1753	0	0
lib49	Trib2	Trib2_4	core_library	55	1225	1	462	4	1385	2	910	4	350	4	243
lib49	Trib2	Trib2_5	core_library	66	1636	0	0	4	4000	2	84319	3	915	3	696
lib49	Trib2	Trib2_6	core_library	68	1615	0	0	1	918	3	704	3	172	1	13
lib49	Trib2	Trib2_7	core_library	51	1013	0	0	0	0	1	134	2	194	0	0
lib49	Trib2	Trib2_8	core_library	73	1853	0	0	1	238	0	0	3	1715	1	35
lib49	Trim28	Trim28_1	core_library	30	594	1	94	0	0	1	519	0	0	0	0
lib49	Trim28	Trim28_2	core_library	48	983	1	95	0	0	0	0	4	361	1	49
lib49	Trim28	Trim28_3	core_library	72	1725	0	0	0	0	1	711	1	359	1	9
lib49	Trim28	Trim28_4	core_library	85	1937	1	357	1	453	0	0	1	77	0	0
lib49	Trim28	Trim28_5	core_library	113	2052	0	0	1	490	0	0	0	0	2	94
lib49	Trim28	Trim28_6	core_library	69	1596	2	1645	3	382	1	90	2	541	0	0
lib49	Trim28	Trim28_7	core_library	39	1050	1	94	0	0	1	483	0	0	1	169
lib49	Trim28	Trim28_8	core_library	90	2258	0	0	1	492	0	0	1	124	2	173
lib49	Trim56	Trim56_1	core_library	40	961	1	1580	2	490	0	0	2	309	1	197
lib49	Trim56	Trim56_2	core_library	102	2415	0	0	2	5360	2	1250	0	0	1	28
lib49	Trim56	Trim56_3	core_library	56	1352	0	0	0	0	3	3117	0	0	3	680
lib49	Trim56	Trim56_4	core_library	71	1287	0	0	0	0	1	312	1	96	2	76
lib49	Trim56	Trim56_5	core_library	69	1918	0	0	1	280	1	49	2	109	1	52
lib49	Trim56	Trim56_6	core_library	88	2384	2	36262	2	321	1	121	1	24	0	0
lib49	Trim56	Trim56_7	core_library	83	2250	0	0	0	0	2	310	0	0	3	581
lib49	Trim56	Trim56_8	core_library	60	1502	0	0	1	600	2	1436	3	13292	3	292
lib49	Trim58	Trim58_1	core_library	56	1775	1	147	1	4414	0	0	1	1215	1	40
lib49	Trim58	Trim58_2	core_library	62	1512	0	0	0	0	0	0	1	41	2	199
lib49	Trim58	Trim58_3	core_library	64	1205	2	364	0	0	1	439	1	27	1	192
lib49	Trim58	Trim58_4	core_library	88	1952	2	3551	1	437	1	107	0	0	2	682
lib49	Trim58	Trim58_5	core_library	12	349	0	0	0	0	0	0	0	0	0	0
lib49	Trim58	Trim58_6	core_library	85	2145	0	0	2	13853	0	0	2	728	3	1164
lib49	Trim58	Trim58_7	core_library	67	1292	0	0	0	0	2	1922	1	337	1	99
lib49	Trim58	Trim58_8	core_library	75	1731	0	0	3	1871	0	0	1	134	5	1412
lib49	Ttc37	Ttc37_1	core_library	94	2467	0	0	1	183	0	0	1	5150	0	0
lib49	Ttc37	Ttc37_2	core_library	55	1390	0	0	0	0	2	294	1	85	3	101
lib49	Ttc37	Ttc37_3	core_library	59	1272	0	0	3	1696	0	0	2	479	7	597
lib49	Ttc37	Ttc37_4	core_library	77	1713	1	135	1	15	0	0	2	85	2	50
lib49	Ttc37	Ttc37_5	core_library	76	1960	0	0	1	682	1	65	2	296	3	230
lib49	Ttc37	Ttc37_6	core_library	52	1207	0	0	0	0	1	64	1	4466	0	0
lib49	Ttc37	Ttc37_7	core_library	76	1431	1	151	1	117	1	47	0	0	1	30
lib49	Ttc37	Ttc37_8	core_library	78	1812	1	79	2	1895	4	4774	1	19	5	33274
lib49	Ttl	Ttl_1	core_library	47	1187	0	0	2	756	1	213	1	136	1	36
lib49	Ttl	Ttl_2	core_library	107	2494	0	0	5	29703	2	328	1	41	5	667
lib49	Ttl	Ttl_3	core_library	82	1877	1	919	1	121	1	2530	1	1860	1	319
lib49	Ttl	Ttl_4	core_library	71	1808	0	0	1	274	2	2379	2	531	1	252
lib49	Ttl	Ttl_5	core_library	67	1712	1	1854	1	1062	0	0	1	20	1	17
lib49	Ttl	Ttl_6	core_library	17	517	0	0	1	19	0	0	0	0	0	0
lib49	Ttl	Ttl_7	core_library	72	1536	1	6213	1	153	0	0	0	0	4	357
lib49	Ttl	Ttl_8	core_library	75	1734	0	0	0	0	1	354	0	0	1	3566
lib49	Tuba4a	Tuba4a_1	core_library	66	1322	1	714	0	0	1	115	0	0	5	238
lib49	Tuba4a	Tuba4a_2	core_library	65	1730	1	2801	2	1865	0	0	1	397	7	4380
lib49	Tuba4a	Tuba4a_3	core_library	84	2235	0	0	0	0	1	54	1	68	1	72
lib49	Tuba4a	Tuba4a_4	core_library	55	1324	1	366	1	182	2	839	1	454	2	104
lib49	Tuba4a	Tuba4a_5	core_library	63	1448	1	4746	0	0	0	0	1	586	1	63
lib49	Tuba4a	Tuba4a_6	core_library	60	1625	1	30247	3	377	2	3610	0	0	1	217
lib49	Tuba4a	Tuba4a_7	core_library	52	772	0	0	2	89	0	0	1	15	2	529
lib49	Tuba4a	Tuba4a_8	core_library	73	1681	0	0	3	926	1	130	2	213	3	2675
lib49	Tubb5	Tubb5_1	core_library	60	1682	0	0	0	0	0	0	0	0	0	0
lib49	Tubb5	Tubb5_2	core_library	85	1950	0	0	0	0	0	0	0	0	0	0
lib49	Tubb5	Tubb5_3	core_library	42	974	0	0	0	0	0	0	0	0	0	0
lib49	Tubb5	Tubb5_4	core_library	38	1010	0	0	0	0	0	0	0	0	0	0
lib49	Tubb5	Tubb5_5	core_library	67	1454	1	90	0	0	0	0	0	0	1	14
lib49	Tubb5	Tubb5_6	core_library	57	1167	0	0	0	0	0	0	0	0	1	60
lib49	Tubb5	Tubb5_7	core_library	48	1251	0	0	0	0	0	0	1	139	0	0
lib49	Tubb5	Tubb5_8	core_library	79	1878	0	0	0	0	0	0	0	0	0	0
lib49	Tubb1	Tubb1_1	core_library	29	731	0	0	0	0	0	0	0	0	0	0
lib49	Tubb1	Tubb1_2	core_library	80	2032	0	0	1	1976	0	0	1	78	0	0
lib49	Tubb1	Tubb1_3	core_library	118	2826	0	0	2	1451	1	180	3	966	1	75
lib49	Tubb1	Tubb1_4	core_library	63	1125	0	0	3	321	0	0	1	124	0	0
lib49	Tubb1	Tubb1_5	core_library	30	575	1	244	1	40	2	24480	4	24518	1	74
lib49	Tubb1	Tubb1_6	core_library	73	1691	1	998	0	0	0	0	2	158	4	1120
lib49	Tubb1	Tubb1_7	core_library	90	2030	1	1007	0	0	1	731	2	497	2	508
lib49	Tubb1	Tubb1_8	core_library	74	1616	2	621	0	0	1	11631	1	1060	1	29
lib49	Tubb3	Tubb3_1	core_library	14	360	0	0	1	96	0	0	0	0	1	70
lib49	Tubb3	Tubb3_2	core_library	88	2295	1	108	3	2582	0	0	1	30	0	0
lib49	Tubb3	Tubb3_3	core_library	97	2481	0	0	2	6204	3	384	3	3245	2	420
lib49	Tubb3	Tubb3_4	core_library	76	1693	1	1298	1	271	1	114	0	0	2	16678
lib49	Tubb3	Tubb3_5	core_library	76	1893	0	0	1	42	0	0	5	773	1	2949
lib49	Tubb3	Tubb3_6	core_library	70	1091	1	1702	0	0	0	0	1	43	0	0
lib49	Tubb3	Tubb3_7	core_library	49	1360	0	0	1	472	0	0	0	0	1	25
lib49	Tubb3	Tubb3_8	core_library	75	1788	1	53	0	0	1	124	1	311	1	30
lib49	Tubb4b	Tubb4b_1	core_library	107	2398	0	0	1	413	2	124	0	0	0	0
lib49	Tubb4b	Tubb4b_2	core_library	64	1365	0	0	1	41	1	1143	1	90	2	70
lib49	Tubb4b	Tubb4b_3	core_library	70	1714	1	5423	1	5580	0	0	2	3500	2	110
lib49	Tubb4b	Tubb4b_4	core_library	74	1673	1	917	1	68	0	0	4	2219	1	50
lib49	Tubb4b	Tubb4b_5	core_library	55	1317	0	0	0	0	0	0	1	630	1	40
lib49	Tubb4b	Tubb4b_6	core_library	27	770	0	0	1	789	0	0	0	0	1	44
lib49	Tubb4b	Tubb4b_7	core_library	73	1584	0	0	5	2915	0	0	0	0	0	0
lib49	Tubb4b	Tubb4b_8	core_library	52	1159	1	320	0	0	0	0	0	0	1	393
lib49	Txndc12	Txndc12_1	core_library	68	1500	0	0	1	91	0	0	2	123	3	506
lib49	Txndc12	Txndc12_2	core_library	65	1297	1	1007	1	7190	0	0	0	0	1	74
lib49	Txndc12	Txndc12_3	core_library	50	1184	1	15818	0	0	0	0	1	39	1	67
lib49	Txndc12	Txndc12_4	core_library	74	1782	0	0	2	1099	0	0	1	32	2	394
lib49	Txndc12	Txndc12_5	core_library	66	1601	4	34313	0	0	0	0	2	415	2	322
lib49	Txndc12	Txndc12_6	core_library	89	2132	0	0	3	450	0	0	0	0	0	0
lib49	Txndc12	Txndc12_7	core_library	75	1736	1	1099	1	288	2	692	3	78549	3	114
lib49	Txndc12	Txndc12_8	core_library	84	1884	1	1943	0	0	1	110	1	343	3	143
lib49	Tyk2	Tyk2_1	core_library	87	2312	0	0	1	2063	0	0	1	1132	1	114
lib49	Tyk2	Tyk2_2	core_library	71	1892	1	775	4	1679	2	1219	1	314	1	241
lib49	Tyk2	Tyk2_3	core_library	100	2123	0	0	1	22	3	862	2	877	2	292
lib49	Tyk2	Tyk2_4	core_library	96	2239	0	0	0	0	1	110	0	0	4	20109
lib49	Tyk2	Tyk2_5	core_library	56	1108	1	302	0	0	0	0	0	0	1	209
lib49	Tyk2	Tyk2_6	core_library	102	2387	0	0	2	192	1	86	2	2077	3	214
lib49	Tyk2	Tyk2_7	core_library	92	2312	2	2627	1	74	0	0	1	97	2	1650
lib49	Tyk2	Tyk2_8	core_library	66	1504	0	0	1	191	1	3609	1	304	1	73
lib49	U2af2	U2af2_1	core_library	79	1907	2	3441	1	126	2	379	2	282	0	0
lib49	U2af2	U2af2_2	core_library	46	1114	0	0	0	0	0	0	0	0	0	0
lib49	U2af2	U2af2_3	core_library	38	1079	0	0	0	0	0	0	0	0	0	0
lib49	U2af2	U2af2_4	core_library	33	964	0	0	0	0	0	0	1	31	0	0
lib49	U2af2	U2af2_5	core_library	21	439	0	0	0	0	0	0	0	0	0	0
lib49	U2af2	U2af2_6	core_library	53	1370	0	0	1	379	0	0	0	0	0	0
lib49	U2af2	U2af2_7	core_library	37	1340	0	0	0	0	1	1613	0	0	0	0
lib49	U2af2	U2af2_8	core_library	45	1153	0	0	0	0	1	54	1	240	0	0
lib49	Uba7	Uba7_1	core_library	54	1006	1	432	0	0	1	100	0	0	2	85
lib49	Uba7	Uba7_2	core_library	74	1962	1	1187	0	0	2	22497	1	710	2	174
lib49	Uba7	Uba7_3	core_library	102	2499	0	0	2	904	2	9086	0	0	3	1045
lib49	Uba7	Uba7_4	core_library	72	1793	1	976	1	164	1	51	1	4087	6	1102
lib49	Uba7	Uba7_5	core_library	70	1580	1	712	2	4131	2	12774	0	0	0	0
lib49	Uba7	Uba7_6	core_library	37	762	0	0	0	0	0	0	0	0	0	0
lib49	Uba7	Uba7_7	core_library	53	1244	0	0	2	495	1	371	2	185	2	85
lib49	Uba7	Uba7_8	core_library	75	1714	0	0	1	1667	5	6589	0	0	1	122
lib49	Ube2f	Ube2f_1	core_library	78	2062	1	1630	3	63532	0	0	0	0	3	1318
lib49	Ube2f	Ube2f_2	core_library	109	2143	0	0	1	2887	0	0	2	294	5	636
lib49	Ube2f	Ube2f_3	core_library	99	2236	1	106	1	29	0	0	1	25	1	160
lib49	Ube2f	Ube2f_4	core_library	99	2382	0	0	1	2013	0	0	1	45	2	128
lib49	Ube2f	Ube2f_5	core_library	120	2805	0	0	1	397	2	339	3	2409	3	159
lib49	Ube2f	Ube2f_6	core_library	80	1744	0	0	0	0	1	28	0	0	0	0
lib49	Ube2f	Ube2f_7	core_library	79	1917	0	0	1	949	0	0	0	0	3	2324
lib49	Ube2j1	Ube2j1_1	core_library	62	1277	1	402	0	0	0	0	2	374	0	0
lib49	Ube2j1	Ube2j1_2	core_library	69	1503	0	0	0	0	2	8131	5	488	2	53
lib49	Ube2j1	Ube2j1_3	core_library	44	1211	0	0	0	0	1	26248	1	20	2	111
lib49	Ube2j1	Ube2j1_4	core_library	81	1649	0	0	2	411	2	361	1	285	1	173
lib49	Ube2j1	Ube2j1_5	core_library	35	1159	0	0	1	1287	0	0	0	0	1	96
lib49	Ube2j1	Ube2j1_6	core_library	43	1099	1	324	1	83	0	0	1	330	1	14
lib49	Ube2j1	Ube2j1_7	core_library	81	2503	0	0	0	0	1	93	0	0	5	228
lib49	Ube2j1	Ube2j1_8	core_library	84	1768	0	0	2	104839	0	0	1	9788	1	24
lib49	Ube2v1	Ube2v1_1	core_library	52	1880	1	281	0	0	2	416	0	0	4	408
lib49	Ube2v1	Ube2v1_2	core_library	28	618	1	2325	1	195	0	0	0	0	0	0
lib49	Ube2v1	Ube2v1_3	core_library	58	1270	0	0	1	430	0	0	1	422	0	0
lib49	Ube2v1	Ube2v1_4	core_library	67	1330	0	0	2	950	0	0	1	841	3	640
lib49	Ube2v1	Ube2v1_5	core_library	77	1402	2	915	0	0	0	0	1	85	3	84
lib49	Ube2v1	Ube2v1_6	core_library	65	1456	0	0	0	0	1	287	2	628	1	1145
lib49	Ube4a	Ube4a_1	core_library	93	2004	2	1530	5	28217	1	140	2	257	4	213
lib49	Ube4a	Ube4a_2	core_library	103	2375	0	0	4	6246	1	232	1	180	3	305
lib49	Ube4a	Ube4a_3	core_library	75	1636	0	0	2	110	0	0	0	0	1	179
lib49	Ube4a	Ube4a_4	core_library	74	1705	0	0	1	24	0	0	3	39190	4	202
lib49	Ube4a	Ube4a_5	core_library	24	734	0	0	1	539	0	0	0	0	3	455
lib49	Ube4a	Ube4a_6	core_library	77	1871	1	1832	0	0	1	101	0	0	3	780
lib49	Ube4a	Ube4a_7	core_library	89	1896	2	272	0	0	0	0	1	162	0	0
lib49	Ube4a	Ube4a_8	core_library	45	1158	0	0	0	0	1	830	3	197	0	0
lib49	Ube4b	Ube4b_1	core_library	108	2385	0	0	1	43	0	0	3	250	1	11
lib49	Ube4b	Ube4b_2	core_library	36	906	0	0	1	8405	0	0	0	0	0	0
lib49	Ube4b	Ube4b_3	core_library	49	1116	1	145	2	577	0	0	0	0	1	141
lib49	Ube4b	Ube4b_4	core_library	75	1782	1	172	1	290	1	497	0	0	3	182
lib49	Ube4b	Ube4b_5	core_library	60	1239	0	0	0	0	0	0	1	119	1	8
lib49	Ube4b	Ube4b_6	core_library	54	1324	1	118	2	815	0	0	0	0	3	2111
lib49	Ube4b	Ube4b_7	core_library	78	1618	1	16	0	0	0	0	1	27	0	0
lib49	Ube4b	Ube4b_8	core_library	68	1675	0	0	1	391	0	0	2	223	2	50
lib49	Ubp1	Ubp1_1	core_library	71	1441	0	0	1	964	2	443	3	6553	1	97
lib49	Ubp1	Ubp1_2	core_library	92	2278	1	652	1	97	1	3379	2	376	2	1932
lib49	Ubp1	Ubp1_3	core_library	60	1409	0	0	1	49501	0	0	2	532	5	331
lib49	Ubp1	Ubp1_4	core_library	65	1511	1	177	1	230	1	14093	0	0	4	246
lib49	Ubp1	Ubp1_5	core_library	88	2110	2	1949	1	216	0	0	6	27830	4	235
lib49	Ubp1	Ubp1_6	core_library	83	1896	0	0	2	1470	1	62	0	0	3	63
lib49	Ubp1	Ubp1_7	core_library	57	1397	1	44090	0	0	1	7764	3	2197	2	46
lib49	Ubp1	Ubp1_8	core_library	96	2564	2	1032	2	694	1	120	5	10412	4	788
lib49	Ubr2	Ubr2_1	core_library	75	1764	2	3639	1	88	2	329	1	697	1	295
lib49	Ubr2	Ubr2_2	core_library	62	1223	0	0	4	3293	0	0	3	663	1	28
lib49	Ubr2	Ubr2_3	core_library	104	2012	0	0	5	988	2	1749	3	843	1	264
lib49	Ubr2	Ubr2_4	core_library	75	1594	2	1149	1	2131	3	370	4	4013	3	1092
lib49	Ubr2	Ubr2_5	core_library	75	1592	2	436	3	604	0	0	2	936	1	18
lib49	Ubr2	Ubr2_6	core_library	72	1858	2	9747	2	1343	1	330	2	43	5	790
lib49	Ubr2	Ubr2_7	core_library	59	1429	1	1040	0	0	1	129	3	736	2	814
lib49	Ubr2	Ubr2_8	core_library	92	2404	0	0	1	770	0	0	0	0	3	71
lib49	Ubr3	Ubr3_1	core_library	35	1040	0	0	2	255	0	0	2	58	0	0
lib49	Ubr3	Ubr3_2	core_library	64	1512	1	6016	0	0	0	0	2	93	2	119
lib49	Ubr3	Ubr3_3	core_library	43	1066	1	120	2	10118	0	0	1	296	2	21
lib49	Ubr3	Ubr3_4	core_library	71	1722	1	245	0	0	2	340	1	426	5	426
lib49	Ubr3	Ubr3_5	core_library	28	816	0	0	0	0	0	0	2	591	1	38
lib49	Ubr3	Ubr3_6	core_library	53	1429	0	0	2	1125	1	228	2	37	1	19
lib49	Ubr3	Ubr3_7	core_library	67	1181	0	0	1	205	1	349	3	657	1	188
lib49	Ubr3	Ubr3_8	core_library	86	1910	0	0	0	0	1	896	1	37107	3	81
lib49	Ubxn2a	Ubxn2a_1	core_library	118	2502	0	0	3	2273	2	117	1	165	1	68
lib49	Ubxn2a	Ubxn2a_2	core_library	78	1928	1	314	1	114	1	163	0	0	1	21
lib49	Ubxn2a	Ubxn2a_3	core_library	70	1545	0	0	2	378	1	67	0	0	0	0
lib49	Ubxn2a	Ubxn2a_4	core_library	56	1530	0	0	0	0	0	0	0	0	1	15
lib49	Ubxn2a	Ubxn2a_5	core_library	39	1024	0	0	1	4690	0	0	0	0	1	36
lib49	Ubxn2a	Ubxn2a_6	core_library	39	947	0	0	1	817	1	2297	0	0	0	0
lib49	Ubxn2a	Ubxn2a_7	core_library	75	1945	0	0	0	0	3	3807	2	144	1	184
lib49	Ubxn2a	Ubxn2a_8	core_library	58	1567	1	453	3	1543	2	468	4	645	0	0
lib49	Ubxn4	Ubxn4_1	core_library	91	2397	1	810	2	2772	3	1101	4	1155	2	291
lib49	Ubxn4	Ubxn4_2	core_library	34	890	0	0	0	0	2	841	0	0	2	194
lib49	Ubxn4	Ubxn4_3	core_library	50	1183	0	0	0	0	1	91	0	0	2	147
lib49	Ubxn4	Ubxn4_4	core_library	88	2165	0	0	0	0	1	336	0	0	2	33
lib49	Ubxn4	Ubxn4_5	core_library	78	1830	1	642	0	0	0	0	2	1775	2	281
lib49	Ubxn4	Ubxn4_6	core_library	63	1419	0	0	0	0	0	0	1	73	1	36
lib49	Ubxn4	Ubxn4_7	core_library	69	1703	2	53305	0	0	1	197	3	249	1	1057
lib49	Ubxn4	Ubxn4_8	core_library	65	1606	1	331	1	19	1	83	1	200	3	2681
lib49	Ucp2	Ucp2_1	core_library	83	2052	1	1818	1	189	2	2529	0	0	2	207
lib49	Ucp2	Ucp2_2	core_library	80	1733	0	0	4	2296	1	1056	3	2094	2	386
lib49	Ucp2	Ucp2_3	core_library	51	1248	1	967	0	0	0	0	1	325	1	34
lib49	Ucp2	Ucp2_4	core_library	48	1097	0	0	3	3598	0	0	0	0	0	0
lib49	Ucp2	Ucp2_5	core_library	61	1485	0	0	2	615	1	440	3	852	0	0
lib49	Ucp2	Ucp2_6	core_library	88	2186	1	38	2	376	0	0	2	68	4	647
lib49	Ucp2	Ucp2_7	core_library	65	1786	2	896	3	348	0	0	3	82	3	137
lib49	Ucp2	Ucp2_8	core_library	94	2649	0	0	3	1170	1	104	2	2844	1	25
lib49	Unk	Unk_1	core_library	54	1315	0	0	0	0	1	236	2	176	0	0
lib49	Unk	Unk_2	core_library	47	1156	1	570	1	79	0	0	2	1207	1	222
lib49	Unk	Unk_3	core_library	28	501	1	2821	0	0	0	0	0	0	3	129
lib49	Unk	Unk_4	core_library	75	2272	0	0	0	0	2	1535	3	16462	2	1139
lib49	Unk	Unk_5	core_library	43	920	0	0	0	0	0	0	0	0	1	36
lib49	Unk	Unk_6	core_library	69	1876	0	0	5	12999	1	737	4	5678	3	888
lib49	Unk	Unk_7	core_library	87	2497	0	0	3	2763	0	0	1	302	1	66
lib49	Unk	Unk_8	core_library	34	783	0	0	1	43	1	123	0	0	2	757
lib49	Usb1	Usb1_1	core_library	61	1771	0	0	1	38	1	451	1	447	1	27
lib49	Usb1	Usb1_2	core_library	84	2372	2	613	0	0	0	0	3	1817	4	458
lib49	Usb1	Usb1_3	core_library	93	1925	1	840	1	149	0	0	0	0	3	306
lib49	Usb1	Usb1_4	core_library	79	2016	0	0	1	363	0	0	2	4733	1	5181
lib49	Usb1	Usb1_5	core_library	60	1561	0	0	0	0	0	0	0	0	2	204
lib49	Usb1	Usb1_6	core_library	72	1933	0	0	2	410	0	0	1	167	2	40
lib49	Usb1	Usb1_7	core_library	64	1593	0	0	0	0	0	0	0	0	2	178
lib49	Usb1	Usb1_8	core_library	52	1042	0	0	1	118	0	0	1	113	1	12
lib49	Usp10	Usp10_1	core_library	74	1804	0	0	2	213	0	0	2	345	1	22
lib49	Usp10	Usp10_2	core_library	71	1941	0	0	0	0	1	47	0	0	3	306
lib49	Usp10	Usp10_3	core_library	63	1581	0	0	0	0	1	625	2	2248	0	0
lib49	Usp10	Usp10_4	core_library	64	2141	0	0	0	0	1	74	1	43	2	83
lib49	Usp10	Usp10_5	core_library	67	1388	0	0	1	586	1	450	0	0	0	0
lib49	Usp10	Usp10_6	core_library	60	1228	0	0	2	1159	1	1184	1	69	2	684
lib49	Usp10	Usp10_7	core_library	75	1920	0	0	0	0	0	0	1	57	1	120
lib49	Usp10	Usp10_8	core_library	88	2606	0	0	0	0	2	10259	0	0	1	1721
lib49	Usp25	Usp25_1	core_library	77	1787	0	0	0	0	1	71	3	587	0	0
lib49	Usp25	Usp25_2	core_library	37	827	0	0	1	163	1	799	3	714	1	49
lib49	Usp25	Usp25_3	core_library	104	2599	1	278	1	99	0	0	1	645	1	93
lib49	Usp25	Usp25_4	core_library	44	918	0	0	0	0	0	0	4	404	1	1226
lib49	Usp25	Usp25_5	core_library	59	1381	1	23429	0	0	0	0	0	0	0	0
lib49	Usp25	Usp25_6	core_library	79	1884	1	500	5	2843	4	643	3	485	2	127
lib49	Usp25	Usp25_7	core_library	79	1974	1	815	1	438	1	54373	1	249	3	168
lib49	Usp25	Usp25_8	core_library	71	2080	0	0	6	3642	0	0	1	52	1	289
lib49	Usp33	Usp33_1	core_library	82	2144	0	0	0	0	1	2731	2	1922	3	158
lib49	Usp33	Usp33_2	core_library	77	2057	0	0	2	137	2	197	0	0	1	197
lib49	Usp33	Usp33_3	core_library	55	1425	0	0	0	0	1	174	2	473	2	77
lib49	Usp33	Usp33_4	core_library	61	1670	3	3403	2	3806	2	1558	1	49	1	66
lib49	Usp33	Usp33_5	core_library	78	1830	0	0	1	834	2	680	0	0	3	8299
lib49	Usp33	Usp33_6	core_library	99	2203	0	0	2	498	1	27	1	18	4	3849
lib49	Usp33	Usp33_7	core_library	74	1498	0	0	1	828	1	286	0	0	1	145
lib49	Usp33	Usp33_8	core_library	74	1650	1	256	0	0	0	0	2	697	1	89
lib49	Usp7	Usp7_1	core_library	77	1910	0	0	0	0	0	0	0	0	0	0
lib49	Usp7	Usp7_2	core_library	49	1244	0	0	0	0	0	0	0	0	2	342
lib49	Usp7	Usp7_3	core_library	103	2514	0	0	0	0	2	403	1	5766	2	101
lib49	Usp7	Usp7_4	core_library	69	1661	0	0	0	0	0	0	0	0	1	48
lib49	Usp7	Usp7_5	core_library	1	28	0	0	0	0	0	0	0	0	0	0
lib49	Usp7	Usp7_6	core_library	51	1275	0	0	0	0	0	0	1	1149	0	0
lib49	Usp7	Usp7_7	core_library	40	812	0	0	0	0	0	0	0	0	0	0
lib49	Usp7	Usp7_8	core_library	57	1389	0	0	1	188	0	0	0	0	0	0
lib49	Vamp2	Vamp2_1	core_library	106	2702	0	0	0	0	1	1104	0	0	1	57
lib49	Vamp2	Vamp2_2	core_library	61	1504	1	564	2	3499	0	0	1	821	1	785
lib49	Vamp2	Vamp2_3	core_library	121	3050	3	4649	2	2184	1	559	3	418	1	13
lib49	Vamp2	Vamp2_4	core_library	78	1787	0	0	3	28037	0	0	0	0	1	45
lib49	Vamp2	Vamp2_5	core_library	67	1261	0	0	1	288	1	519	4	1035	4	125
lib49	Vamp2	Vamp2_6	core_library	96	2164	1	656	2	581	1	117	1	42	1	398
lib49	Vamp2	Vamp2_7	core_library	68	1328	0	0	1	583	0	0	3	342	2	50
lib49	Vamp2	Vamp2_8	core_library	32	739	0	0	0	0	1	109	2	185	2	83
lib49	Vamp3	Vamp3_1	core_library	103	2778	2	9991	2	1267	0	0	2	361	1	53
lib49	Vamp3	Vamp3_2	core_library	43	885	2	3323	1	29	2	153	2	715	1	514292
lib49	Vamp3	Vamp3_3	core_library	80	1859	0	0	2	410	0	0	1	38	2	40
lib49	Vamp3	Vamp3_4	core_library	85	1851	0	0	0	0	1	186	2	56	0	0
lib49	Vamp3	Vamp3_5	core_library	60	1686	2	635	2	286	1	92	4	522	2	100
lib49	Vamp3	Vamp3_6	core_library	51	1218	0	0	0	0	0	0	0	0	0	0
lib49	Vamp3	Vamp3_7	core_library	58	1460	1	135	0	0	3	1250	1	65	0	0
lib49	Vamp3	Vamp3_8	core_library	99	2354	1	1209	1	425	0	0	1	78	1	67
lib49	Vip	Vip_1	core_library	84	2164	1	28463	1	522	0	0	2	1088	2	60
lib49	Vip	Vip_2	core_library	45	873	0	0	1	31	1	252	1	56	1	46
lib49	Vip	Vip_3	core_library	101	2871	0	0	1	134	4	480	2	420	4	852
lib49	Vip	Vip_4	core_library	67	1585	1	414	0	0	0	0	1	208	2	363
lib49	Vip	Vip_5	core_library	52	1263	0	0	2	458	1	36	1	488	3	260
lib49	Vip	Vip_6	core_library	72	1824	1	2910	1	144	2	229	2	337	1	72
lib49	Vip	Vip_7	core_library	81	1755	0	0	0	0	3	1729	0	0	3	838
lib49	Vip	Vip_8	core_library	68	1714	2	1843	0	0	0	0	1	3767	2	120
lib49	Vps18	Vps18_1	core_library	92	2481	0	0	0	0	1	258	0	0	2	71
lib49	Vps18	Vps18_2	core_library	124	2992	0	0	1	24	2	2688	1	45414	0	0
lib49	Vps18	Vps18_3	core_library	79	1952	1	632	5	1453	1	741	1	82	4	134
lib49	Vps18	Vps18_4	core_library	77	1824	0	0	1	170	2	20191	0	0	3	1217
lib49	Vps18	Vps18_5	core_library	65	1800	0	0	0	0	0	0	0	0	1	40
lib49	Vps18	Vps18_6	core_library	82	2059	0	0	1	169	1	268	2	384	3	151
lib49	Vps18	Vps18_7	core_library	69	1581	0	0	1	659	0	0	1	105	0	0
lib49	Vps18	Vps18_8	core_library	56	1261	0	0	0	0	0	0	0	0	1	45
lib49	Wdfy4	Wdfy4_1	core_library	40	1203	0	0	0	0	0	0	0	0	2	59
lib49	Wdfy4	Wdfy4_2	core_library	78	2007	0	0	1	102	1	373	0	0	3	410
lib49	Wdfy4	Wdfy4_3	core_library	87	2141	1	446	2	8640	1	698	0	0	0	0
lib49	Wdfy4	Wdfy4_4	core_library	70	1699	2	2023	2	709	1	194	2	754	1	166
lib49	Wdfy4	Wdfy4_5	core_library	49	1345	0	0	1	393	1	748	2	2013	4	293
lib49	Wdfy4	Wdfy4_6	core_library	43	1194	1	2271	1	17	1	349	1	31	2	94
lib49	Wdfy4	Wdfy4_7	core_library	89	2092	1	1046	2	392	1	336	1	343	2	349
lib49	Wdfy4	Wdfy4_8	core_library	59	1265	0	0	2	6496	0	0	3	1649	2	450
lib49	Wdr11	Wdr11_1	core_library	83	1968	1	406	0	0	1	455	1	411	2	1130
lib49	Wdr11	Wdr11_2	core_library	72	1714	1	3158	2	1190	2	6771	2	415	1	30
lib49	Wdr11	Wdr11_3	core_library	91	2442	1	568	1	360	2	573	4	1084	3	226
lib49	Wdr11	Wdr11_4	core_library	54	1233	0	0	1	83	2	1029	2	785	1	90
lib49	Wdr11	Wdr11_5	core_library	78	1777	0	0	0	0	3	962	3	7965	1	17
lib49	Wdr11	Wdr11_6	core_library	64	1716	0	0	0	0	3	295	1	151	4	128
lib49	Wdr11	Wdr11_7	core_library	52	1572	1	1382	2	506	0	0	2	77	2	495
lib49	Wdr11	Wdr11_8	core_library	72	1792	0	0	2	445	1	392	1	199	1	214
lib49	Wipf1	Wipf1_1	core_library	109	2759	0	0	1	218	2	66425	2	2606	2	239
lib49	Wipf1	Wipf1_2	core_library	61	1607	0	0	0	0	1	56	2	21439	1	149
lib49	Wipf1	Wipf1_3	core_library	55	1618	1	889	0	0	1	295	0	0	1	39
lib49	Wipf1	Wipf1_4	core_library	81	2199	0	0	3	5657	2	2211	0	0	2	38265
lib49	Wipf1	Wipf1_5	core_library	90	1794	1	513	1	369	0	0	1	56	3	223
lib49	Wipf1	Wipf1_6	core_library	41	1122	0	0	0	0	0	0	1	142	1	18
lib49	Wipf1	Wipf1_7	core_library	50	1218	1	1849	0	0	0	0	1	689	0	0
lib49	Wipf1	Wipf1_8	core_library	39	1030	0	0	0	0	0	0	1	1224	0	0
lib49	Wnt3a	Wnt3a_1	core_library	92	2276	0	0	2	1110	0	0	1	21	2	730
lib49	Wnt3a	Wnt3a_2	core_library	37	913	1	985	3	735	0	0	2	49480	3	80
lib49	Wnt3a	Wnt3a_3	core_library	109	2492	0	0	1	33	3	840	1	443	1	99
lib49	Wnt3a	Wnt3a_4	core_library	74	2175	0	0	0	0	4	9245	2	126	2	475
lib49	Wnt3a	Wnt3a_5	core_library	86	2315	0	0	0	0	0	0	1	48	1	33
lib49	Wnt3a	Wnt3a_6	core_library	68	1497	1	204	1	112	1	88	2	425	1	31
lib49	Wnt3a	Wnt3a_7	core_library	60	1362	0	0	0	0	0	0	1	58	0	0
lib49	Wnt3a	Wnt3a_8	core_library	103	2439	0	0	1	130	0	0	2	619	2	510
lib49	Wnt4	Wnt4_1	core_library	78	1688	0	0	0	0	0	0	1	66	3	188
lib49	Wnt4	Wnt4_2	core_library	55	1583	1	1320	1	456	2	223	1	2831	1	13
lib49	Wnt4	Wnt4_3	core_library	63	1398	3	2859	1	409	1	671	2	93	1	21
lib49	Wnt4	Wnt4_4	core_library	77	1791	1	440	4	2183	0	0	1	91	2	123
lib49	Wnt4	Wnt4_5	core_library	52	1259	1	1035	1	77	1	3520	3	491	1	18
lib49	Wnt4	Wnt4_6	core_library	95	2025	0	0	2	774	2	2060	0	0	3	552
lib49	Wnt4	Wnt4_7	core_library	67	1565	0	0	1	236	0	0	0	0	1	91
lib49	Wnt4	Wnt4_8	core_library	85	2033	0	0	1	28	0	0	1	54	0	0
lib49	Yif1b	Yif1b_1	core_library	83	1663	2	890	3	1578	1	94	2	289	1	892
lib49	Yif1b	Yif1b_2	core_library	87	2136	0	0	3	1376	1	315	3	680	0	0
lib49	Yif1b	Yif1b_3	core_library	59	1283	0	0	0	0	2	365	1	49	3	1068
lib49	Yif1b	Yif1b_4	core_library	55	999	0	0	0	0	0	0	1	13654	2	6858
lib49	Yif1b	Yif1b_5	core_library	35	770	0	0	0	0	1	78	1	331	1	12
lib49	Yif1b	Yif1b_6	core_library	117	2776	0	0	2	639	2	193937	1	521	4	690
lib49	Yif1b	Yif1b_7	core_library	64	1530	1	3092	3	8534	1	108	1	839	4	354
lib49	Yif1b	Yif1b_8	core_library	71	1617	0	0	0	0	0	0	2	1631	1	591
lib49	Yipf4	Yipf4_1	core_library	77	1651	0	0	2	15342	1	276	2	566	2	23
lib49	Yipf4	Yipf4_2	core_library	91	2041	1	308	3	475	2	144	0	0	2	129
lib49	Yipf4	Yipf4_3	core_library	74	1690	0	0	0	0	0	0	0	0	5	523
lib49	Yipf4	Yipf4_4	core_library	95	2576	1	310	1	658	1	72	3	189	1	70
lib49	Yipf4	Yipf4_5	core_library	73	1989	0	0	2	218	1	391	2	282	3	322
lib49	Yipf4	Yipf4_6	core_library	90	2504	0	0	2	312	1	212	1	70	2	53
lib49	Yipf4	Yipf4_7	core_library	67	1691	0	0	2	121	0	0	2	146	4	16004
lib49	Yipf4	Yipf4_8	core_library	78	2084	0	0	2	260	2	369	1	2044	3	220
lib49	Ypel3	Ypel3_1	core_library	26	696	0	0	0	0	0	0	0	0	0	0
lib49	Ypel3	Ypel3_2	core_library	59	1350	0	0	0	0	2	215	3	312	2	125
lib49	Ypel3	Ypel3_3	core_library	76	1672	1	84279	0	0	0	0	1	130	3	2937
lib49	Ypel3	Ypel3_4	core_library	78	2043	0	0	1	405	0	0	1	126	1	51
lib49	Ypel3	Ypel3_5	core_library	81	1774	0	0	0	0	1	82783	1	163	4	13875
lib49	Ypel3	Ypel3_6	core_library	59	1522	0	0	1	126	1	170	2	6850	2	459
lib49	Ypel3	Ypel3_7	core_library	57	1263	0	0	3	342	1	1414	1	1070	3	129
lib49	Ypel3	Ypel3_8	core_library	65	1447	0	0	0	0	1	169	1	330	2	154
lib49	Ythdf3	Ythdf3_1	core_library	51	1403	0	0	1	71	0	0	1	103	2	143
lib49	Ythdf3	Ythdf3_2	core_library	88	2066	2	2922	3	888	2	725	2	189	4	30954
lib49	Ythdf3	Ythdf3_3	core_library	82	2121	0	0	0	0	1	430	0	0	3	306
lib49	Ythdf3	Ythdf3_4	core_library	59	1776	3	1544	0	0	1	577	1	71	2	81
lib49	Ythdf3	Ythdf3_5	core_library	107	2320	0	0	2	1569	0	0	0	0	1	45
lib49	Ythdf3	Ythdf3_6	core_library	80	2119	1	487	1	31	1	84	2	1652	3	748
lib49	Ythdf3	Ythdf3_7	core_library	39	880	0	0	0	0	0	0	3	1328	2	354
lib49	Ythdf3	Ythdf3_8	core_library	64	1638	0	0	0	0	1	705	0	0	1	37
lib49	Zap70	Zap70_1	neg_controls	74	1791	0	0	0	0	0	0	2	437	0	0
lib49	Zap70	Zap70_2	neg_controls	76	1380	0	0	0	0	0	0	0	0	0	0
lib49	Zap70	Zap70_3	neg_controls	53	621	0	0	0	0	0	0	0	0	0	0
lib49	Zap70	Zap70_4	neg_controls	110	2226	0	0	0	0	0	0	1	33	1	44
lib49	Zap70	Zap70_5	neg_controls	90	2093	0	0	0	0	0	0	0	0	1	61
lib49	Zap70	Zap70_6	neg_controls	76	1655	0	0	0	0	0	0	0	0	0	0
lib49	Zap70	Zap70_7	neg_controls	50	1138	0	0	0	0	0	0	0	0	1	51
lib49	Zap70	Zap70_8	neg_controls	43	1162	0	0	0	0	1	155	0	0	0	0
lib49	Zbtb20	Zbtb20_1	core_library	54	1331	1	244	0	0	1	566	3	998	3	282
lib49	Zbtb20	Zbtb20_2	core_library	78	2200	1	478	2	375	1	61	3	2708	2	334
lib49	Zbtb20	Zbtb20_3	core_library	68	1764	0	0	0	0	0	0	0	0	1	89
lib49	Zbtb20	Zbtb20_4	core_library	52	1261	1	954	1	108	0	0	1	160	2	59
lib49	Zbtb20	Zbtb20_5	core_library	68	1715	0	0	0	0	1	434	1	42	2	209
lib49	Zbtb20	Zbtb20_6	core_library	85	1925	2	37515	1	18	0	0	2	56	1	325
lib49	Zbtb20	Zbtb20_7	core_library	59	1457	0	0	0	0	4	993	2	2775	5	150
lib49	Zbtb20	Zbtb20_8	core_library	48	1156	1	11581	0	0	0	0	0	0	0	0
lib49	Zbtb25	Zbtb25_1	core_library	89	2278	0	0	1	35	0	0	3	2049	1	114
lib49	Zbtb25	Zbtb25_2	core_library	100	2054	0	0	1	217	0	0	2	68	2	686
lib49	Zbtb25	Zbtb25_3	core_library	99	2284	0	0	4	782	3	47114	4	541	2	123
lib49	Zbtb25	Zbtb25_4	core_library	56	1061	0	0	0	0	1	200	1	462	2	396
lib49	Zbtb25	Zbtb25_5	core_library	79	2168	0	0	6	14855	2	295	3	170	0	0
lib49	Zbtb25	Zbtb25_6	core_library	81	2070	2	1688	3	4675	2	422	1	23632	0	0
lib49	Zbtb25	Zbtb25_7	core_library	79	2142	2	1972	0	0	0	0	0	0	1	16
lib49	Zbtb25	Zbtb25_8	core_library	134	3333	0	0	3	4679	3	4944	1	43	3	278
lib49	Zc3hav1l	Zc3hav1l_1	core_library	22	412	0	0	0	0	0	0	0	0	0	0
lib49	Zc3hav1l	Zc3hav1l_2	core_library	76	2140	1	4441	0	0	0	0	5	1512	2	222
lib49	Zc3hav1l	Zc3hav1l_3	core_library	44	1133	0	0	0	0	0	0	2	250	0	0
lib49	Zc3hav1l	Zc3hav1l_4	core_library	72	1738	1	281	1	125	0	0	1	708	3	145
lib49	Zc3hav1l	Zc3hav1l_5	core_library	78	1999	0	0	3	514	1	1011	1	254	1	44
lib49	Zc3hav1l	Zc3hav1l_6	core_library	49	1059	0	0	0	0	0	0	2	426	0	0
lib49	Zc3hav1l	Zc3hav1l_7	core_library	95	2470	0	0	1	37	0	0	1	142	3	615
lib49	Zc3hav1l	Zc3hav1l_8	core_library	82	2014	1	1062	1	1154	1	913	0	0	1	2671
lib49	Zcchc6	Zcchc6_1	core_library	92	1935	0	0	2	726	1	530	1	175	4	1457
lib49	Zcchc6	Zcchc6_2	core_library	89	1808	2	557	1	192	1	90	3	712	0	0
lib49	Zcchc6	Zcchc6_3	core_library	78	1967	0	0	1	67	1	41	1	728	1	48
lib49	Zcchc6	Zcchc6_4	core_library	78	2062	1	4833	0	0	0	0	1	379	2	45
lib49	Zcchc6	Zcchc6_5	core_library	66	1390	2	1612	0	0	1	68	1	47	4	5439
lib49	Zcchc6	Zcchc6_6	core_library	60	1392	0	0	2	569	2	970	2	778	0	0
lib49	Zcchc6	Zcchc6_7	core_library	75	1901	0	0	3	3880	1	262	0	0	0	0
lib49	Zcchc6	Zcchc6_8	core_library	48	1340	0	0	0	0	1	2570	4	1322	1	57
lib49	Zdhhc18	Zdhhc18_1	core_library	34	687	0	0	2	1076	1	561	1	356	0	0
lib49	Zdhhc18	Zdhhc18_2	core_library	63	1412	0	0	2	218	1	816	0	0	3	386
lib49	Zdhhc18	Zdhhc18_3	core_library	43	1099	1	224	1	379	0	0	5	9436	1	3808
lib49	Zdhhc18	Zdhhc18_4	core_library	71	1865	1	48	0	0	0	0	2	1005	3	19086
lib49	Zdhhc18	Zdhhc18_5	core_library	52	1169	0	0	3	2703	0	0	1	131888	4	68
lib49	Zdhhc18	Zdhhc18_6	core_library	48	1093	0	0	0	0	0	0	1	1091	2	93
lib49	Zdhhc18	Zdhhc18_7	core_library	62	1552	0	0	2	324	0	0	1	537	3	73
lib49	Zdhhc18	Zdhhc18_8	core_library	47	1167	1	2143	2	1120	0	0	3	4448	4	14639
lib49	Zdhhc3	Zdhhc3_1	core_library	92	2473	1	2529	2	7887	0	0	4	2408	4	181
lib49	Zdhhc3	Zdhhc3_2	core_library	50	984	0	0	2	197	0	0	3	333	3	629
lib49	Zdhhc3	Zdhhc3_3	core_library	108	2422	1	1396	2	2853	1	68	0	0	3	4836
lib49	Zdhhc3	Zdhhc3_4	core_library	85	1912	0	0	0	0	0	0	0	0	1	11340
lib49	Zdhhc3	Zdhhc3_5	core_library	52	1409	0	0	1	4447	0	0	3	1820	4	574
lib49	Zdhhc3	Zdhhc3_6	core_library	47	1599	0	0	1	455	0	0	0	0	1	38
lib49	Zdhhc3	Zdhhc3_7	core_library	71	1522	1	1620	2	720	0	0	0	0	2	182
lib49	Zdhhc3	Zdhhc3_8	core_library	73	2079	2	9073	1	14	1	182	1	83	1	16
lib49	Zeb2	Zeb2_1	core_library	101	2008	0	0	4	6393	0	0	5	1305	1	102
lib49	Zeb2	Zeb2_2	core_library	69	1547	0	0	0	0	0	0	2	794	2	47
lib49	Zeb2	Zeb2_3	core_library	86	2054	0	0	1	2047	1	446	1	239	2	160
lib49	Zeb2	Zeb2_4	core_library	86	2433	0	0	4	4452	1	417	1	299	1	823
lib49	Zeb2	Zeb2_5	core_library	51	1197	0	0	2	4351	1	111	2	1561	3	4479
lib49	Zeb2	Zeb2_6	core_library	63	1111	0	0	0	0	1	526	3	5510	3	777
lib49	Zeb2	Zeb2_7	core_library	79	1721	0	0	1	232	2	750	2	50565	2	12307
lib49	Zeb2	Zeb2_8	core_library	69	1317	0	0	0	0	2	225	7	1394	3	290
lib49	Zfp36l2	Zfp36l2_1	core_library	61	1541	0	0	0	0	0	0	2	492	1	172
lib49	Zfp36l2	Zfp36l2_2	core_library	49	1320	0	0	1	71	1	144	2	1306	4	517
lib49	Zfp36l2	Zfp36l2_3	core_library	35	995	0	0	3	585	0	0	2	362	2	852
lib49	Zfp36l2	Zfp36l2_4	core_library	43	1190	0	0	0	0	0	0	0	0	1	137
lib49	Zfp36l2	Zfp36l2_5	core_library	41	835	0	0	0	0	0	0	0	0	0	0
lib49	Zfp36l2	Zfp36l2_6	core_library	50	1468	0	0	5	1084	1	4469	0	0	4	545
lib49	Zfp36l2	Zfp36l2_7	core_library	42	850	0	0	2	219	1	84	1	139	2	154
lib49	Zfp36l2	Zfp36l2_8	core_library	29	739	0	0	1	22	1	5208	1	81	0	0
lib49	Zfpl1	Zfpl1_1	core_library	64	1509	1	104	2	400	2	323	2	807	1	118
lib49	Zfpl1	Zfpl1_2	core_library	46	1358	0	0	0	0	0	0	0	0	0	0
lib49	Zfpl1	Zfpl1_3	core_library	29	594	0	0	1	1555	1	498	1	10030	3	13149
lib49	Zfpl1	Zfpl1_4	core_library	80	1718	0	0	2	1058	0	0	1	93	5	700
lib49	Zfpl1	Zfpl1_5	core_library	84	2480	1	7370	2	368	0	0	1	497	1	125
lib49	Zfpl1	Zfpl1_6	core_library	142	3148	0	0	2	545	2	522	3	511	2	242
lib49	Zfpl1	Zfpl1_7	core_library	51	1315	0	0	1	103	1	307	0	0	2	119
lib49	Zfpl1	Zfpl1_8	core_library	91	1937	2	5303	0	0	0	0	2	848	0	0
lib49	Zfr	Zfr_1	core_library	81	2189	0	0	0	0	0	0	0	0	0	0
lib49	Zfr	Zfr_2	core_library	43	1106	0	0	0	0	0	0	1	514	1	43
lib49	Zfr	Zfr_3	core_library	84	2184	1	1759	0	0	0	0	0	0	0	0
lib49	Zfr	Zfr_4	core_library	81	1958	1	2648	1	10	0	0	0	0	0	0
lib49	Zfr	Zfr_5	core_library	61	1714	0	0	1	34	0	0	0	0	0	0
lib49	Zfr	Zfr_6	core_library	85	1923	0	0	0	0	0	0	1	141	2	1120
lib49	Zfr	Zfr_7	core_library	80	1775	0	0	0	0	0	0	0	0	0	0
lib49	Zfr	Zfr_8	core_library	5	158	0	0	1	1758	1	203	0	0	0	0
lib49	Zkscan1	Zkscan1_1	core_library	70	1603	0	0	1	133	0	0	2	593	0	0
lib49	Zkscan1	Zkscan1_2	core_library	114	3117	3	4914	3	1830	3	1381	3	231	3	622
lib49	Zkscan1	Zkscan1_3	core_library	86	2398	1	123	6	2644	3	1389	1	76	5	25050
lib49	Zkscan1	Zkscan1_4	core_library	87	2189	1	1309	2	1332	0	0	1	33	0	0
lib49	Zkscan1	Zkscan1_5	core_library	66	1263	0	0	1	333	1	314	0	0	3	113
lib49	Zkscan1	Zkscan1_6	core_library	48	1085	1	309	0	0	0	0	0	0	4	333
lib49	Zkscan1	Zkscan1_7	core_library	98	2403	1	782	1	461	2	459	6	1009	1	65
lib49	Zkscan1	Zkscan1_8	core_library	77	1671	0	0	3	529	2	2289	1	3571	4	781
lib49	Zmat3	Zmat3_1	core_library	78	1779	0	0	5	6510	1	167	1	14	3	126
lib49	Zmat3	Zmat3_2	core_library	59	1420	0	0	2	337	0	0	0	0	0	0
lib49	Zmat3	Zmat3_3	core_library	69	1285	0	0	2	922	0	0	1	18	1	104
lib49	Zmat3	Zmat3_4	core_library	73	1797	1	1028	2	742	0	0	3	1481	1	596
lib49	Zmat3	Zmat3_5	core_library	101	2318	0	0	3	633	0	0	3	543	2	68
lib49	Zmat3	Zmat3_6	core_library	75	1647	0	0	0	0	0	0	4	270	4	5986
lib49	Zmat3	Zmat3_7	core_library	98	1903	0	0	3	428	0	0	3	567	3	305
lib49	Zmat3	Zmat3_8	core_library	59	1538	1	12298	1	997	1	574	0	0	1	69
lib49	Zmiz2	Zmiz2_1	core_library	73	1758	0	0	1	1249	1	1532	2	329	2	1101
lib49	Zmiz2	Zmiz2_2	core_library	40	1116	0	0	1	552	1	655	3	3873	1	117
lib49	Zmiz2	Zmiz2_3	core_library	86	1713	0	0	1	730	1	432	2	116	3	154
lib49	Zmiz2	Zmiz2_4	core_library	48	1239	1	1688	1	350	0	0	2	3190	1	156
lib49	Zmiz2	Zmiz2_5	core_library	51	1331	0	0	1	507	0	0	0	0	2	5904
lib49	Zmiz2	Zmiz2_6	core_library	35	829	0	0	1	936	0	0	0	0	2	190
lib49	Zmiz2	Zmiz2_7	core_library	58	1731	1	1307	3	675	1	415	2	2691	3	171
lib49	Zmiz2	Zmiz2_8	core_library	56	1249	0	0	1	849	0	0	2	536	2	113
lib49	Zfp131	Zfp131_1	core_library	97	2135	0	0	0	0	0	0	0	0	0	0
lib49	Zfp131	Zfp131_2	core_library	122	3037	1	1632	0	0	0	0	1	74	2	1306
lib49	Zfp131	Zfp131_3	core_library	67	1976	0	0	0	0	0	0	1	59	2	79
lib49	Zfp131	Zfp131_4	core_library	68	1441	0	0	2	190	0	0	0	0	0	0
lib49	Zfp131	Zfp131_5	core_library	64	1463	0	0	0	0	0	0	0	0	0	0
lib49	Zfp131	Zfp131_6	core_library	124	3143	0	0	0	0	0	0	0	0	0	0
lib49	Zfp131	Zfp131_7	core_library	64	1480	0	0	0	0	0	0	0	0	0	0
lib49	Zfp131	Zfp131_8	core_library	68	1390	0	0	0	0	0	0	0	0	0	0
lib49	Zfp207	Zfp207_1	core_library	62	1611	0	0	0	0	0	0	1	72	0	0
lib49	Zfp207	Zfp207_2	core_library	71	1949	1	425	0	0	1	269	2	1621	0	0
lib49	Zfp207	Zfp207_3	core_library	63	1512	0	0	0	0	0	0	1	52	1	43
lib49	Zfp207	Zfp207_4	core_library	37	848	0	0	0	0	0	0	0	0	0	0
lib49	Zfp207	Zfp207_5	core_library	36	779	0	0	0	0	0	0	1	128	3	67
lib49	Zfp207	Zfp207_6	core_library	50	1153	0	0	0	0	1	1736	1	89	0	0
lib49	Zfp207	Zfp207_7	core_library	38	966	0	0	0	0	0	0	0	0	0	0
lib49	Zfp207	Zfp207_8	core_library	87	1890	0	0	0	0	1	708	1	268	1	16
lib49	Zfp113	Zfp113_1	core_library	57	1398	1	266	0	0	1	1441	3	3278	0	0
lib49	Zfp113	Zfp113_2	core_library	90	2286	1	86731	2	2030	2	87588	2	504	3	157
lib49	Zfp113	Zfp113_3	core_library	51	1244	0	0	3	3305	0	0	2	1960	1	80
lib49	Zfp113	Zfp113_4	core_library	77	1926	0	0	1	568	0	0	1	201	2	198
lib49	Zfp113	Zfp113_5	core_library	54	1313	0	0	1	454	1	6386	1	23	1	237
lib49	Zfp113	Zfp113_6	core_library	116	2266	0	0	3	1148	0	0	0	0	3	221
lib49	Zfp113	Zfp113_7	core_library	58	1636	0	0	1	93	1	105	2	1251	2	1458
lib49	Zfp113	Zfp113_8	core_library	59	1096	2	1526	1	846	0	0	2	559	0	0
lib49	Zfp759	Zfp759_1	core_library	86	2283	1	4629	1	545	0	0	2	385	1	104
lib49	Zfp759	Zfp759_2	core_library	105	2455	0	0	2	188	2	858	1	104	3	326
lib49	Zfp759	Zfp759_3	core_library	76	1390	0	0	1	31	0	0	4	574	1	41
lib49	Zfp759	Zfp759_4	core_library	97	2341	0	0	3	1234	0	0	3	332	3	2527
lib49	Zfp759	Zfp759_5	core_library	64	1278	0	0	2	957	0	0	1	418	3	305
lib49	Zfp759	Zfp759_6	core_library	40	973	2	1216	1	7233	0	0	0	0	3	396
lib49	Zfp759	Zfp759_7	core_library	84	2046	0	0	1	11671	3	22602	0	0	2	189
lib49	Zfp759	Zfp759_8	core_library	61	1215	0	0	2	541	3	1022	2	2276	2	58
lib49	Zfp266	Zfp266_1	core_library	94	2158	0	0	1	601	1	7374	1	14	0	0
lib49	Zfp266	Zfp266_2	core_library	69	1818	0	0	2	857	0	0	1	37	2	732
lib49	Zfp266	Zfp266_3	core_library	63	1499	0	0	1	172	0	0	1	47	2	97
lib49	Zfp266	Zfp266_4	core_library	57	1137	0	0	1	267	0	0	3	1587	0	0
lib49	Zfp266	Zfp266_5	core_library	52	1282	1	1614	1	2079	3	1600	1	8622	2	2432
lib49	Zfp266	Zfp266_6	core_library	75	2153	0	0	3	18079	0	0	0	0	2	28
lib49	Zfp266	Zfp266_7	core_library	81	2015	0	0	0	0	0	0	3	449	3	126
lib49	Zfp266	Zfp266_8	core_library	72	1757	0	0	1	248	1	76	1	112	4	11757
lib49	Zfp592	Zfp592_1	core_library	47	1093	0	0	1	515	0	0	0	0	2	84
lib49	Zfp592	Zfp592_2	core_library	56	1726	1	2506	0	0	0	0	0	0	0	0
lib49	Zfp592	Zfp592_3	core_library	86	2341	0	0	0	0	0	0	2	137	1	87
lib49	Zfp592	Zfp592_4	core_library	54	1179	0	0	0	0	0	0	1	541	1	65
lib49	Zfp592	Zfp592_5	core_library	78	1628	0	0	2	232	0	0	1	399	2	118
lib49	Zfp592	Zfp592_6	core_library	73	1623	0	0	1	348	0	0	1	49	3	267
lib49	Zfp592	Zfp592_7	core_library	46	1244	0	0	0	0	0	0	1	65	0	0
lib49	Zfp592	Zfp592_8	core_library	91	2390	3	1140	1	86	3	15417	1	168	1	119
lib49	Zfp710	Zfp710_1	core_library	59	1526	1	205	1	374	1	31	2	3636	0	0
lib49	Zfp710	Zfp710_2	core_library	71	1677	0	0	2	230	2	8513	1	88	1	24
lib49	Zfp710	Zfp710_3	core_library	46	945	0	0	0	0	1	917	0	0	2	85
lib49	Zfp710	Zfp710_4	core_library	40	976	0	0	1	197	0	0	0	0	1	13
lib49	Zfp710	Zfp710_5	core_library	51	1346	0	0	1	185	0	0	1	82	1	223
lib49	Zfp710	Zfp710_6	core_library	51	1219	0	0	0	0	1	57	1	93	1	40
lib49	Zfp710	Zfp710_7	core_library	46	1132	0	0	1	2979	1	105	0	0	3	41188
lib49	Zfp710	Zfp710_8	core_library	47	1000	0	0	1	195	0	0	1	55	3	191
lib49	noncutting	noncutting_1	noncutting	80	1341	0	0	2	6906	0	0	1	310	2	454
lib49	noncutting	noncutting_2	noncutting	90	1381	0	0	1	23	2	362	2	89	2	66
lib49	noncutting	noncutting_3	noncutting	77	1122	0	0	4	2298	1	474	2	13775	1	61
lib49	noncutting	noncutting_4	noncutting	70	1140	0	0	4	686	1	169	1	19	1	555
lib49	noncutting	noncutting_5	noncutting	70	1305	0	0	2	1370	0	0	0	0	0	0
lib49	noncutting	noncutting_6	noncutting	85	1333	1	115	1	1209	0	0	2	905	2	69
lib49	noncutting	noncutting_7	noncutting	87	1566	0	0	0	0	2	14119	0	0	1	28
lib49	noncutting	noncutting_8	noncutting	96	1838	0	0	1	50	0	0	5	21015	6	1412
lib50	March5	March5_1	core_library	24	667	0	0	1	247	0	0	0	0	0	0
lib50	March5	March5_2	core_library	58	1645	1	728	1	10107	0	0	0	0	0	0
lib50	March5	March5_3	core_library	103	3209	0	0	0	0	0	0	1	35	0	0
lib50	March5	March5_4	core_library	64	1717	0	0	0	0	1	30	0	0	0	0
lib50	March5	March5_5	core_library	47	1141	1	387	0	0	1	587	0	0	1	20897
lib50	March5	March5_6	core_library	55	1451	0	0	0	0	0	0	0	0	0	0
lib50	March5	March5_7	core_library	74	2040	2	43	0	0	0	0	0	0	0	0
lib50	March5	March5_8	core_library	101	2361	0	0	0	0	0	0	0	0	0	0
lib50	Sept8	Sept8_1	core_library	51	1515	0	0	1	194	2	951	0	0	0	0
lib50	Sept8	Sept8_2	core_library	70	2006	3	676	0	0	0	0	1	30	1	1742
lib50	Sept8	Sept8_3	core_library	45	975	0	0	0	0	0	0	1	29	0	0
lib50	Sept8	Sept8_4	core_library	56	1341	0	0	0	0	0	0	0	0	1	5477
lib50	Sept8	Sept8_5	core_library	84	1725	1	563	0	0	0	0	0	0	0	0
lib50	Sept8	Sept8_6	core_library	45	1057	1	1318	1	146	0	0	0	0	0	0
lib50	Sept8	Sept8_7	core_library	50	1407	1	32	1	4006	1	246	1	23	0	0
lib50	Sept8	Sept8_8	core_library	67	1694	0	0	0	0	1	455	0	0	0	0
lib50	Abca7	Abca7_1	core_library	61	1680	1	100	0	0	1	496	0	0	0	0
lib50	Abca7	Abca7_2	core_library	27	541	2	57332	1	1526	1	36	1	123	0	0
lib50	Abca7	Abca7_3	core_library	56	1609	3	461	0	0	0	0	0	0	0	0
lib50	Abca7	Abca7_4	core_library	64	1751	0	0	1	56	1	84	0	0	1	331
lib50	Abca7	Abca7_5	core_library	72	1899	1	28	1	170	1	844	0	0	1	3494
lib50	Abca7	Abca7_6	core_library	74	2255	1	44	0	0	1	193	0	0	0	0
lib50	Abca7	Abca7_7	core_library	67	1656	1	32	0	0	1	32	1	17	3	522
lib50	Abca7	Abca7_8	core_library	23	742	0	0	0	0	0	0	0	0	0	0
lib50	Abcc2	Abcc2_1	core_library	109	2750	1	80	0	0	0	0	0	0	5	1891
lib50	Abcc2	Abcc2_2	core_library	88	2334	0	0	0	0	1	186	1	16	0	0
lib50	Abcc2	Abcc2_3	core_library	93	2458	0	0	1	627	2	329	1	11	1	250
lib50	Abcc2	Abcc2_4	core_library	89	2395	0	0	1	558	1	177	1	72	1	81
lib50	Abcc2	Abcc2_5	core_library	67	2127	2	151	0	0	0	0	0	0	0	0
lib50	Abcc2	Abcc2_6	core_library	58	1539	2	353	0	0	2	1091	0	0	3	4277
lib50	Abcc2	Abcc2_7	core_library	119	3376	4	678	1	2325	2	4277	1	28	5	1537
lib50	Abcc2	Abcc2_8	core_library	115	3206	3	457	0	0	2	6484	2	238	0	0
lib50	Abhd15	Abhd15_1	core_library	62	1294	1	67	0	0	1	10065	0	0	0	0
lib50	Abhd15	Abhd15_2	core_library	60	1294	0	0	0	0	0	0	0	0	0	0
lib50	Abhd15	Abhd15_3	core_library	47	1070	2	43	0	0	0	0	0	0	0	0
lib50	Abhd15	Abhd15_4	core_library	35	1139	1	79	0	0	3	10137	1	221	1	204
lib50	Abhd15	Abhd15_5	core_library	72	1828	0	0	1	1000	0	0	0	0	2	8734
lib50	Abhd15	Abhd15_6	core_library	30	686	1	39	0	0	0	0	0	0	0	0
lib50	Abhd15	Abhd15_7	core_library	68	2071	0	0	0	0	1	1455	0	0	0	0
lib50	Abhd15	Abhd15_8	core_library	72	1769	0	0	0	0	1	101	1	27	4	7549
lib50	Abhd16a	Abhd16a_1	core_library	92	2145	4	1086	0	0	1	964	1	7	2	1143
lib50	Abhd16a	Abhd16a_2	core_library	77	1887	1	163	0	0	2	1448	0	0	0	0
lib50	Abhd16a	Abhd16a_3	core_library	29	555	0	0	0	0	0	0	0	0	1	30
lib50	Abhd16a	Abhd16a_4	core_library	77	2169	1	18	0	0	0	0	0	0	6	1490
lib50	Abhd16a	Abhd16a_5	core_library	68	1939	1	82	0	0	2	750	0	0	0	0
lib50	Abhd16a	Abhd16a_6	core_library	86	2379	0	0	0	0	1	1259	0	0	0	0
lib50	Abhd16a	Abhd16a_7	core_library	58	1559	1	288	0	0	0	0	1	55	0	0
lib50	Abhd16a	Abhd16a_8	core_library	67	1582	1	78	1	3880	0	0	1	7	1	23
lib50	Abhd6	Abhd6_1	core_library	93	2669	0	0	0	0	0	0	0	0	0	0
lib50	Abhd6	Abhd6_2	core_library	52	1256	1	38	2	403	0	0	0	0	2	421
lib50	Abhd6	Abhd6_3	core_library	75	2001	5	4079	0	0	1	7643	1	5	1	236
lib50	Abhd6	Abhd6_4	core_library	56	1553	1	12	0	0	1	138	0	0	1	1261
lib50	Abhd6	Abhd6_5	core_library	68	2037	2	264	1	11860	0	0	0	0	2	4325
lib50	Abhd6	Abhd6_6	core_library	54	1433	1	81	0	0	0	0	0	0	1	184
lib50	Abhd6	Abhd6_7	core_library	63	1555	1	23	2	1054	0	0	0	0	0	0
lib50	Abhd6	Abhd6_8	core_library	72	2162	1	554	0	0	1	186	2	52	2	29270
lib50	Acad8	Acad8_1	core_library	94	2638	4	18263	1	510	0	0	0	0	1	31118
lib50	Acad8	Acad8_2	core_library	70	1803	0	0	0	0	1	187	0	0	1	88
lib50	Acad8	Acad8_3	core_library	45	1255	0	0	0	0	0	0	0	0	1	178
lib50	Acad8	Acad8_4	core_library	37	1146	1	12	0	0	0	0	0	0	1	160
lib50	Acad8	Acad8_5	core_library	92	2318	1	16	2	302	1	70	1	143	0	0
lib50	Acad8	Acad8_6	core_library	48	1471	0	0	0	0	1	167	0	0	1	11786
lib50	Acad8	Acad8_7	core_library	55	1394	2	62	0	0	1	234	0	0	1	21
lib50	Acad8	Acad8_8	core_library	91	2368	3	1229	3	2481	0	0	1	13	0	0
lib50	Acad9	Acad9_1	core_library	46	1290	0	0	0	0	1	111	0	0	0	0
lib50	Acad9	Acad9_2	core_library	10	365	0	0	0	0	0	0	0	0	0	0
lib50	Acad9	Acad9_3	core_library	55	1376	1	181	0	0	0	0	2	54	0	0
lib50	Acad9	Acad9_4	core_library	57	1371	0	0	0	0	0	0	0	0	0	0
lib50	Acad9	Acad9_5	core_library	84	2075	3	481	2	1903	3	269	1	12	1	234
lib50	Acad9	Acad9_6	core_library	33	790	0	0	0	0	1	115	0	0	2	7547
lib50	Acad9	Acad9_7	core_library	45	1172	1	158	0	0	1	3459	1	7	1	135
lib50	Acad9	Acad9_8	core_library	54	1531	0	0	0	0	0	0	1	21	0	0
lib50	Acap1	Acap1_1	core_library	55	1239	1	158	1	229	0	0	0	0	0	0
lib50	Acap1	Acap1_2	core_library	86	2468	2	236	0	0	2	3487	1	16	0	0
lib50	Acap1	Acap1_3	core_library	58	1674	0	0	2	3754	0	0	1	28	1	766
lib50	Acap1	Acap1_4	core_library	11	322	0	0	0	0	0	0	0	0	2	1295
lib50	Acap1	Acap1_5	core_library	90	2568	3	1371	1	945	1	241	0	0	2	946
lib50	Acap1	Acap1_6	core_library	56	1414	3	3345	2	5801	4	3991	0	0	1	194
lib50	Acap1	Acap1_7	core_library	54	1691	0	0	0	0	0	0	0	0	0	0
lib50	Acap1	Acap1_8	core_library	62	1313	1	2857	0	0	2	236	1	16	0	0
lib50	Acap3	Acap3_1	core_library	73	2172	0	0	1	1937	0	0	0	0	1	5755
lib50	Acap3	Acap3_2	core_library	83	2475	2	800	0	0	0	0	0	0	0	0
lib50	Acap3	Acap3_3	core_library	66	1911	1	12	1	147	1	395	2	691	0	0
lib50	Acap3	Acap3_4	core_library	50	1394	0	0	0	0	0	0	1	59	1	3808
lib50	Acap3	Acap3_5	core_library	68	2160	2	4580	0	0	1	371	1	6	1	33
lib50	Acap3	Acap3_6	core_library	104	2669	0	0	0	0	2	251	0	0	1	736
lib50	Acap3	Acap3_7	core_library	67	1560	2	145	0	0	0	0	0	0	1	105
lib50	Acap3	Acap3_8	core_library	88	2270	4	3326	1	179	0	0	0	0	2	1511
lib50	Ache	Ache_1	core_library	73	1627	2	300	0	0	0	0	0	0	0	0
lib50	Ache	Ache_2	core_library	43	984	0	0	0	0	2	326	1	9	2	839
lib50	Ache	Ache_3	core_library	43	1366	0	0	1	140	0	0	0	0	0	0
lib50	Ache	Ache_4	core_library	90	2586	3	179	0	0	0	0	0	0	0	0
lib50	Ache	Ache_5	core_library	87	2374	0	0	2	1624	2	1060	0	0	0	0
lib50	Ache	Ache_6	core_library	53	1476	0	0	0	0	0	0	1	190	0	0
lib50	Ache	Ache_7	core_library	3	85	0	0	0	0	0	0	0	0	0	0
lib50	Ache	Ache_8	core_library	85	2452	4	6732	1	947	1	167	0	0	0	0
lib50	Acly	Acly_1	core_library	52	1452	1	94	0	0	1	991	1	9	0	0
lib50	Acly	Acly_2	core_library	44	995	1	241	2	1827	1	831	0	0	1	844
lib50	Acly	Acly_3	core_library	49	1543	2	91	0	0	1	107	2	74	0	0
lib50	Acly	Acly_4	core_library	43	1282	0	0	0	0	1	112	0	0	0	0
lib50	Acly	Acly_5	core_library	57	1584	2	177	0	0	3	973	1	255	0	0
lib50	Acly	Acly_6	core_library	81	1900	4	1673	0	0	0	0	0	0	2	517
lib50	Acly	Acly_7	core_library	16	468	1	109	0	0	0	0	0	0	0	0
lib50	Acly	Acly_8	core_library	55	1479	3	145	2	182	2	1563	0	0	0	0
lib50	Acot7	Acot7_1	core_library	45	1716	2	8087	0	0	0	0	0	0	1	2033
lib50	Acot7	Acot7_2	core_library	48	1180	1	99	0	0	0	0	0	0	0	0
lib50	Acot7	Acot7_3	core_library	48	976	0	0	1	174	0	0	2	250	1	2232
lib50	Acot7	Acot7_4	core_library	69	1657	0	0	1	327	0	0	0	0	0	0
lib50	Acot7	Acot7_5	core_library	46	1070	1	19	0	0	0	0	1	86	0	0
lib50	Acot7	Acot7_6	core_library	68	1945	1	14	1	816	1	159	1	5	1	349
lib50	Acot7	Acot7_7	core_library	43	1276	0	0	0	0	1	594	0	0	1	74
lib50	Acot7	Acot7_8	core_library	84	1985	3	210	0	0	2	684	1	13	1	3981
lib50	Acox2	Acox2_1	core_library	33	937	1	66	0	0	0	0	0	0	0	0
lib50	Acox2	Acox2_2	core_library	101	2416	2	385	0	0	0	0	1	49	1	862
lib50	Acox2	Acox2_3	core_library	82	2337	1	41	1	387	1	134	0	0	0	0
lib50	Acox2	Acox2_4	core_library	54	1598	1	1322	0	0	2	707	0	0	1	429
lib50	Acox2	Acox2_5	core_library	70	1713	2	54	1	123	1	327	0	0	1	328
lib50	Acox2	Acox2_6	core_library	100	3075	2	3337	0	0	2	1002	1	9	2	472
lib50	Acox2	Acox2_7	core_library	81	2297	1	720	1	4908	0	0	0	0	1	396
lib50	Acox2	Acox2_8	core_library	50	1041	1	38	2	711	1	853	0	0	1	217
lib50	Acsm5	Acsm5_1	core_library	5	335	0	0	0	0	0	0	0	0	1	650
lib50	Acsm5	Acsm5_2	core_library	65	1870	3	840	0	0	1	77	0	0	0	0
lib50	Acsm5	Acsm5_3	core_library	83	1820	2	49	2	19930	1	89	0	0	1	53
lib50	Acsm5	Acsm5_4	core_library	74	2071	1	241	2	3374	2	4787	1	2275	2	79
lib50	Acsm5	Acsm5_5	core_library	52	1619	1	94	1	172	0	0	1	59	0	0
lib50	Acsm5	Acsm5_6	core_library	61	1785	2	747	0	0	0	0	3	504	2	724
lib50	Acsm5	Acsm5_7	core_library	48	1287	2	641	0	0	0	0	0	0	0	0
lib50	Acsm5	Acsm5_8	core_library	48	1293	2	517	0	0	1	1470	0	0	0	0
lib50	Acss2	Acss2_1	core_library	41	1132	2	7474	2	2617	0	0	0	0	1	1455
lib50	Acss2	Acss2_2	core_library	64	1871	0	0	0	0	2	1065	0	0	0	0
lib50	Acss2	Acss2_3	core_library	82	2421	3	79	1	4370	0	0	0	0	0	0
lib50	Acss2	Acss2_4	core_library	75	2295	1	37469	2	326	1	1046	0	0	1	11958
lib50	Acss2	Acss2_5	core_library	60	1642	3	150	1	136	3	9802	0	0	1	548
lib50	Acss2	Acss2_6	core_library	64	1797	4	895	0	0	2	16380	0	0	1	624
lib50	Acss2	Acss2_7	core_library	90	2366	1	103	0	0	0	0	0	0	0	0
lib50	Acss2	Acss2_8	core_library	62	1568	1	1233	0	0	2	681	2	25	4	1528
lib50	Actr2	Actr2_1	core_library	78	1855	0	0	0	0	0	0	0	0	0	0
lib50	Actr2	Actr2_2	core_library	27	774	0	0	0	0	0	0	1	265	0	0
lib50	Actr2	Actr2_3	core_library	68	1707	0	0	0	0	0	0	0	0	0	0
lib50	Actr2	Actr2_4	core_library	52	1471	0	0	1	3061	0	0	0	0	1	540
lib50	Actr2	Actr2_5	core_library	29	590	0	0	0	0	1	2152	1	31	0	0
lib50	Actr2	Actr2_6	core_library	59	1463	0	0	0	0	1	43	0	0	1	2841
lib50	Actr2	Actr2_7	core_library	53	1164	1	253	1	169	0	0	0	0	1	417
lib50	Actr2	Actr2_8	core_library	73	2171	0	0	0	0	0	0	0	0	0	0
lib50	Actr3	Actr3_1	core_library	86	2100	0	0	1	1755	1	342	1	20	1	3573
lib50	Actr3	Actr3_2	core_library	40	1194	0	0	0	0	0	0	0	0	0	0
lib50	Actr3	Actr3_3	core_library	51	1849	0	0	0	0	0	0	0	0	0	0
lib50	Actr3	Actr3_4	core_library	73	2096	1	22	0	0	1	110	0	0	0	0
lib50	Actr3	Actr3_5	core_library	96	2290	0	0	0	0	0	0	0	0	0	0
lib50	Actr3	Actr3_6	core_library	58	1175	1	198	0	0	0	0	0	0	0	0
lib50	Actr3	Actr3_7	core_library	67	1451	1	25	0	0	0	0	0	0	0	0
lib50	Actr3	Actr3_8	core_library	83	1959	0	0	0	0	0	0	0	0	1	174
lib50	U2af1l4	U2af1l4_1	core_library	60	1714	2	181	1	302	0	0	1	13	1	440
lib50	U2af1l4	U2af1l4_2	core_library	90	2239	0	0	2	1834	1	6881	0	0	1	209
lib50	U2af1l4	U2af1l4_3	core_library	61	2273	0	0	0	0	2	7322	0	0	0	0
lib50	U2af1l4	U2af1l4_4	core_library	77	1822	4	1011	3	1539	1	87	0	0	1	149
lib50	U2af1l4	U2af1l4_5	core_library	87	1917	1	84	2	859	2	70730	0	0	0	0
lib50	U2af1l4	U2af1l4_6	core_library	27	897	0	0	1	576	0	0	3	47	2	4343
lib50	U2af1l4	U2af1l4_7	core_library	67	1451	2	182	0	0	5	3618	0	0	0	0
lib50	Adcy3	Adcy3_1	core_library	14	365	0	0	2	956	0	0	0	0	0	0
lib50	Adcy3	Adcy3_2	core_library	56	1978	0	0	1	7307	0	0	1	42	2	2626
lib50	Adcy3	Adcy3_3	core_library	37	1139	2	360	1	115	0	0	0	0	2	1659
lib50	Adcy3	Adcy3_4	core_library	35	898	2	72	1	125	0	0	1	69	0	0
lib50	Adcy3	Adcy3_5	core_library	92	2342	2	1328	1	182	1	280	1	15	0	0
lib50	Adcy3	Adcy3_6	core_library	53	1387	0	0	1	270	0	0	0	0	3	5167
lib50	Adcy3	Adcy3_7	core_library	58	1240	2	192	0	0	0	0	0	0	0	0
lib50	Adcy3	Adcy3_8	core_library	70	1742	2	4446	0	0	1	253	0	0	3	1416
lib50	Adcy7	Adcy7_1	core_library	39	854	3	355	0	0	0	0	1	54	1	503
lib50	Adcy7	Adcy7_2	core_library	22	507	0	0	0	0	0	0	0	0	1	244
lib50	Adcy7	Adcy7_3	core_library	51	1444	1	42	1	274	0	0	0	0	2	1330
lib50	Adcy7	Adcy7_4	core_library	51	1378	1	809	0	0	1	1012	0	0	1	40
lib50	Adcy7	Adcy7_5	core_library	46	1170	3	548	2	891	1	55	0	0	4	5058
lib50	Adcy7	Adcy7_6	core_library	64	1786	5	786	1	6424	1	220	0	0	1	110
lib50	Adcy7	Adcy7_7	core_library	55	1500	0	0	0	0	1	707	1	13	0	0
lib50	Adcy7	Adcy7_8	core_library	55	1296	1	35	0	0	0	0	2	50	1	111
lib50	Ado	Ado_1	core_library	50	1022	0	0	0	0	0	0	0	0	0	0
lib50	Ado	Ado_2	core_library	52	1628	2	52	1	233	1	59	0	0	0	0
lib50	Ado	Ado_3	core_library	56	1683	2	355	2	638	0	0	1	71	1	167
lib50	Ado	Ado_4	core_library	74	1553	2	285	0	0	2	261	0	0	0	0
lib50	Ado	Ado_5	core_library	65	1910	1	217	2	25385	0	0	0	0	0	0
lib50	Ado	Ado_6	core_library	59	1236	2	905	0	0	1	249	0	0	0	0
lib50	Ado	Ado_7	core_library	53	1099	0	0	0	0	0	0	1	8	3	572
lib50	Ado	Ado_8	core_library	49	1209	1	666	0	0	0	0	1	19	1	124
lib50	Adora2a	Adora2a_1	core_library	72	2006	1	139	1	712	1	1380	2	164	0	0
lib50	Adora2a	Adora2a_2	core_library	76	1932	1	12	1	1979	3	316	1	28	0	0
lib50	Adora2a	Adora2a_3	core_library	96	2867	2	209	5	4720	0	0	0	0	2	42668
lib50	Adora2a	Adora2a_4	core_library	67	2047	4	723	1	208	4	30702	2	2931	1	103
lib50	Adora2a	Adora2a_5	core_library	99	2540	3	130	2	963	1	74	0	0	1	62
lib50	Adora2a	Adora2a_6	core_library	46	1213	0	0	1	732	1	480	0	0	1	388
lib50	Adora2a	Adora2a_7	core_library	25	524	0	0	0	0	1	4900	0	0	0	0
lib50	Adora2a	Adora2a_8	core_library	39	1049	0	0	1	64	0	0	0	0	2	503
lib50	Aff3	Aff3_1	core_library	86	2108	0	0	1	279	0	0	0	0	2	2753
lib50	Aff3	Aff3_2	core_library	2	13	0	0	0	0	0	0	0	0	0	0
lib50	Aff3	Aff3_3	core_library	65	1468	1	22	0	0	0	0	0	0	0	0
lib50	Aff3	Aff3_4	core_library	59	1604	2	337	0	0	0	0	1	8	2	2615
lib50	Aff3	Aff3_5	core_library	43	1051	0	0	0	0	1	78	2	203	1	4384
lib50	Aff3	Aff3_6	core_library	58	1574	0	0	1	163	1	158	0	0	0	0
lib50	Aff3	Aff3_7	core_library	7	248	0	0	0	0	0	0	0	0	0	0
lib50	Aff3	Aff3_8	core_library	66	1890	1	35	1	1740	0	0	0	0	0	0
lib50	Aff4	Aff4_1	core_library	71	2124	1	37	0	0	0	0	0	0	2	311
lib50	Aff4	Aff4_2	core_library	20	678	0	0	2	120205	0	0	0	0	0	0
lib50	Aff4	Aff4_3	core_library	47	1214	1	56	0	0	1	856	0	0	1	42
lib50	Aff4	Aff4_4	core_library	56	1276	0	0	0	0	0	0	0	0	0	0
lib50	Aff4	Aff4_5	core_library	54	1410	0	0	0	0	2	227	1	209	0	0
lib50	Aff4	Aff4_6	core_library	78	1947	2	1259	0	0	0	0	0	0	1	6243
lib50	Aff4	Aff4_7	core_library	48	1325	0	0	0	0	0	0	3	40	1	123
lib50	Aff4	Aff4_8	core_library	35	922	1	121	0	0	0	0	0	0	1	629
lib50	Ago2	Ago2_1	core_library	41	1100	1	52	0	0	0	0	0	0	0	0
lib50	Ago2	Ago2_2	core_library	36	1008	1	108	0	0	0	0	0	0	1	373
lib50	Ago2	Ago2_3	core_library	55	1783	1	38	0	0	2	511	0	0	0	0
lib50	Ago2	Ago2_4	core_library	56	1631	1	284	0	0	0	0	0	0	0	0
lib50	Ago2	Ago2_5	core_library	31	927	2	415	0	0	0	0	0	0	1	544
lib50	Ago2	Ago2_6	core_library	27	1042	1	29	1	189	0	0	0	0	0	0
lib50	Ago2	Ago2_7	core_library	27	764	0	0	0	0	0	0	0	0	0	0
lib50	Ago2	Ago2_8	core_library	52	1569	1	1209	1	162	0	0	0	0	0	0
lib50	Ahi1	Ahi1_1	core_library	54	1656	0	0	1	105	0	0	1	21	1	740
lib50	Ahi1	Ahi1_2	core_library	52	1432	1	11	1	179	0	0	0	0	1	593
lib50	Ahi1	Ahi1_3	core_library	62	1805	4	1893	0	0	1	32	0	0	1	335
lib50	Ahi1	Ahi1_4	core_library	42	987	1	554	1	11566	1	60	0	0	2	439
lib50	Ahi1	Ahi1_5	core_library	66	1686	2	4114	2	389	0	0	1	648	0	0
lib50	Ahi1	Ahi1_6	core_library	31	931	0	0	1	8985	0	0	0	0	2	31458
lib50	Ahi1	Ahi1_7	core_library	77	2071	3	946	1	198	2	391	1	169	1	1024
lib50	Ahi1	Ahi1_8	core_library	49	1188	1	263	0	0	1	29	0	0	1	227
lib50	Ahrr	Ahrr_1	core_library	54	1300	2	1157	0	0	2	6353	0	0	0	0
lib50	Ahrr	Ahrr_2	core_library	57	1590	0	0	1	204	1	98	0	0	2	1713
lib50	Ahrr	Ahrr_3	core_library	35	665	1	790	0	0	1	805	1	27	1	120
lib50	Ahrr	Ahrr_4	core_library	87	2396	3	1772	0	0	1	4345	1	375	3	1954
lib50	Ahrr	Ahrr_5	core_library	65	1823	2	150	0	0	1	173	1	72	0	0
lib50	Ahrr	Ahrr_6	core_library	41	1044	1	12	0	0	2	1602	1	8	1	99
lib50	Ahrr	Ahrr_7	core_library	34	893	1	30	0	0	0	0	1	207	1	4227
lib50	Ahrr	Ahrr_8	core_library	63	1606	3	10024	0	0	1	1565	0	0	1	214
lib50	Ahsa2	Ahsa2_1	core_library	42	1057	3	16639	1	436	3	903	1	38	1	2057
lib50	Ahsa2	Ahsa2_2	core_library	71	1715	3	3964	0	0	3	1033	1	10	0	0
lib50	Ahsa2	Ahsa2_3	core_library	99	2269	2	264	0	0	0	0	0	0	0	0
lib50	Ahsa2	Ahsa2_4	core_library	54	1530	0	0	0	0	1	2841	0	0	0	0
lib50	Ahsa2	Ahsa2_5	core_library	71	1801	1	362	0	0	1	133	0	0	1	222
lib50	Ahsa2	Ahsa2_6	core_library	51	1222	0	0	1	953	0	0	0	0	0	0
lib50	Ahsa2	Ahsa2_7	core_library	27	544	0	0	0	0	0	0	0	0	2	298
lib50	Ahsa2	Ahsa2_8	core_library	72	1951	0	0	3	617	0	0	0	0	0	0
lib50	Akap11	Akap11_1	core_library	21	629	2	17449	1	157	0	0	0	0	0	0
lib50	Akap11	Akap11_2	core_library	75	1903	1	145	0	0	2	704	0	0	0	0
lib50	Akap11	Akap11_3	core_library	54	1770	2	28	0	0	1	1285	0	0	2	6960
lib50	Akap11	Akap11_4	core_library	53	1542	1	12	0	0	1	4639	1	47	1	869
lib50	Akap11	Akap11_5	core_library	69	1655	1	217	0	0	1	475	0	0	1	44
lib50	Akap11	Akap11_6	core_library	75	1967	2	915	1	5838	1	21971	1	25	0	0
lib50	Akap11	Akap11_7	core_library	71	1563	2	3117	1	365	2	1648	1	5	0	0
lib50	Akap11	Akap11_8	core_library	52	1720	1	79	0	0	1	70850	0	0	1	112
lib50	Akna	Akna_1	core_library	53	1644	1	41	1	4636	1	2257	0	0	3	1398
lib50	Akna	Akna_2	core_library	69	1496	3	972	2	505	1	385	0	0	1	1008
lib50	Akna	Akna_3	core_library	6	150	0	0	0	0	0	0	0	0	0	0
lib50	Akna	Akna_4	core_library	28	881	1	8576	0	0	1	994	0	0	0	0
lib50	Akna	Akna_5	core_library	56	1338	0	0	2	1179	0	0	1	41	4	5949
lib50	Akna	Akna_6	core_library	73	1962	1	45	2	1613	1	120	0	0	0	0
lib50	Akna	Akna_7	core_library	59	1953	0	0	0	0	1	425	0	0	1	286
lib50	Akna	Akna_8	core_library	65	1959	1	109	0	0	0	0	0	0	1	284
lib50	Aldh2	Aldh2_1	core_library	48	1596	0	0	0	0	1	150	0	0	2	7325
lib50	Aldh2	Aldh2_2	core_library	74	2223	1	319	1	187	0	0	0	0	3	661
lib50	Aldh2	Aldh2_3	core_library	79	2250	1	370	0	0	2	5004	0	0	2	550
lib50	Aldh2	Aldh2_4	core_library	42	1175	0	0	0	0	0	0	0	0	0	0
lib50	Aldh2	Aldh2_5	core_library	62	1561	1	1433	1	4602	2	3915	0	0	1	187
lib50	Aldh2	Aldh2_6	core_library	45	1276	0	0	0	0	0	0	0	0	1	1472
lib50	Aldh2	Aldh2_7	core_library	34	1038	1	89	1	207	2	455	0	0	1	131
lib50	Aldh2	Aldh2_8	core_library	81	2435	1	2453	0	0	1	425	1	21	2	754
lib50	Alpl	Alpl_1	core_library	53	1813	1	22	0	0	1	138	1	10	1	678
lib50	Alpl	Alpl_2	core_library	19	505	0	0	0	0	1	299	0	0	0	0
lib50	Alpl	Alpl_3	core_library	46	1007	0	0	1	140	1	3303	1	42	0	0
lib50	Alpl	Alpl_4	core_library	105	2870	2	114	1	1084	0	0	1	31	0	0
lib50	Alpl	Alpl_5	core_library	33	966	1	17	1	5011	1	106	0	0	0	0
lib50	Alpl	Alpl_6	core_library	93	2573	1	88	2	1755	0	0	1	60	0	0
lib50	Alpl	Alpl_7	core_library	86	2466	1	235	1	95	1	116	0	0	2	4832
lib50	Alpl	Alpl_8	core_library	41	1169	0	0	1	1102	0	0	0	0	1	142
lib50	Als2cl	Als2cl_1	core_library	21	623	0	0	2	1404	0	0	0	0	0	0
lib50	Als2cl	Als2cl_2	core_library	25	853	1	76	0	0	0	0	0	0	1	47
lib50	Als2cl	Als2cl_3	core_library	101	2490	2	406	0	0	1	8889	2	17	2	729
lib50	Als2cl	Als2cl_4	core_library	107	2959	0	0	0	0	2	2000	0	0	5	1038
lib50	Als2cl	Als2cl_5	core_library	58	1696	3	214	0	0	1	2659	0	0	1	1185
lib50	Als2cl	Als2cl_6	core_library	69	1330	0	0	0	0	0	0	0	0	4	4740
lib50	Als2cl	Als2cl_7	core_library	50	1281	1	967	2	277	0	0	0	0	1	52
lib50	Als2cl	Als2cl_8	core_library	25	669	1	5838	0	0	0	0	0	0	1	2083
lib50	Ank3	Ank3_1	core_library	60	1359	0	0	0	0	1	101	0	0	1	384
lib50	Ank3	Ank3_2	core_library	107	2960	1	763	1	1494	1	80	2	86	2	1810
lib50	Ank3	Ank3_3	core_library	87	2346	2	591	1	3942	1	108	0	0	1	102
lib50	Ank3	Ank3_4	core_library	39	1038	0	0	0	0	0	0	0	0	0	0
lib50	Ank3	Ank3_5	core_library	76	1997	0	0	1	123	1	192	0	0	1	1245
lib50	Ank3	Ank3_6	core_library	41	1033	1	52	1	122	2	274	1	7	1	189
lib50	Ank3	Ank3_7	core_library	51	1738	0	0	0	0	0	0	1	5	1	291
lib50	Ank3	Ank3_8	core_library	76	2004	0	0	0	0	0	0	0	0	2	1265
lib50	Ankrd16	Ankrd16_1	core_library	39	1106	0	0	1	4936	1	291	0	0	0	0
lib50	Ankrd16	Ankrd16_2	core_library	65	1716	0	0	1	166	0	0	0	0	0	0
lib50	Ankrd16	Ankrd16_3	core_library	65	1542	0	0	0	0	2	2341	2	1263	0	0
lib50	Ankrd16	Ankrd16_4	core_library	75	2065	3	1297	1	897	0	0	0	0	0	0
lib50	Ankrd16	Ankrd16_5	core_library	33	884	2	31	1	330	0	0	0	0	1	297
lib50	Ankrd16	Ankrd16_6	core_library	37	628	0	0	0	0	0	0	0	0	1	205
lib50	Ankrd16	Ankrd16_7	core_library	37	790	0	0	1	3651	0	0	2	37	0	0
lib50	Ankrd16	Ankrd16_8	core_library	39	1235	1	156	3	1087	1	17386	1	43	1	17809
lib50	Ankrd55	Ankrd55_1	core_library	48	1304	1	89	2	80660	2	1008	0	0	1	331
lib50	Ankrd55	Ankrd55_2	core_library	76	1885	2	175	1	3924	2	1821	0	0	2	4121
lib50	Ankrd55	Ankrd55_3	core_library	48	1323	2	262	0	0	1	617	0	0	0	0
lib50	Ankrd55	Ankrd55_4	core_library	88	2331	0	0	0	0	0	0	1	61	0	0
lib50	Ankrd55	Ankrd55_5	core_library	53	1404	1	71	0	0	0	0	1	23	1	404
lib50	Ankrd55	Ankrd55_6	core_library	67	1404	0	0	1	2224	0	0	0	0	1	10807
lib50	Ankrd55	Ankrd55_7	core_library	79	2134	4	3236	1	230	2	112	1	229	2	569
lib50	Ankrd55	Ankrd55_8	core_library	46	1011	0	0	1	34471	0	0	0	0	1	631
lib50	Anp32a	Anp32a_1	core_library	72	1971	0	0	1	181768	0	0	0	0	3	11856
lib50	Anp32a	Anp32a_2	core_library	90	2338	1	171	0	0	0	0	0	0	2	823
lib50	Anp32a	Anp32a_3	core_library	47	1720	0	0	0	0	0	0	1	42	2	1037
lib50	Anp32a	Anp32a_4	core_library	78	2109	1	63	1	61	1	1679	0	0	0	0
lib50	Anp32a	Anp32a_5	core_library	101	1979	3	2484	0	0	0	0	0	0	1	201
lib50	Anp32a	Anp32a_6	core_library	119	3229	5	8072	1	218	0	0	1	46	2	1610
lib50	Anp32a	Anp32a_7	core_library	68	2155	2	708	0	0	0	0	0	0	1	305
lib50	Anp32a	Anp32a_8	core_library	65	1893	1	2622	0	0	0	0	2	219	1	502
lib50	Anxa9	Anxa9_1	core_library	65	1716	1	484	0	0	1	506	0	0	0	0
lib50	Anxa9	Anxa9_2	core_library	70	2202	3	309	0	0	2	532	1	8	4	5470
lib50	Anxa9	Anxa9_3	core_library	63	1642	2	6459	1	72	0	0	1	14	0	0
lib50	Anxa9	Anxa9_4	core_library	90	2386	1	137	0	0	1	1182	0	0	0	0
lib50	Anxa9	Anxa9_5	core_library	77	1882	2	1615	0	0	2	7244	2	242	1	265
lib50	Anxa9	Anxa9_6	core_library	53	1374	1	11	0	0	0	0	1	153	1	533
lib50	Anxa9	Anxa9_7	core_library	66	1431	1	25	0	0	1	9046	1	434	0	0
lib50	Anxa9	Anxa9_8	core_library	73	1879	2	132	0	0	0	0	0	0	1	102
lib50	Aoc3	Aoc3_1	core_library	35	775	0	0	0	0	1	181	0	0	1	291
lib50	Aoc3	Aoc3_2	core_library	76	1561	1	208743	0	0	0	0	1	66	1	155
lib50	Aoc3	Aoc3_3	core_library	70	2180	0	0	0	0	1	446	0	0	3	49401
lib50	Aoc3	Aoc3_4	core_library	95	2376	1	40	2	3987	0	0	0	0	3	5317
lib50	Aoc3	Aoc3_5	core_library	65	1469	0	0	1	59	2	234	0	0	0	0
lib50	Aoc3	Aoc3_6	core_library	64	1783	0	0	0	0	1	1673	0	0	0	0
lib50	Aoc3	Aoc3_7	core_library	91	2398	1	1036	1	161	0	0	0	0	0	0
lib50	Aoc3	Aoc3_8	core_library	13	188	0	0	0	0	0	0	0	0	0	0
lib50	Ap3s2	Ap3s2_1	core_library	74	2084	2	2392	1	3521	0	0	1	19	0	0
lib50	Ap3s2	Ap3s2_2	core_library	62	1799	0	0	0	0	0	0	1	15	1	1778
lib50	Ap3s2	Ap3s2_3	core_library	74	2165	0	0	1	1128	2	1986	2	54	1	59
lib50	Ap3s2	Ap3s2_4	core_library	22	376	1	164	0	0	0	0	0	0	0	0
lib50	Ap3s2	Ap3s2_5	core_library	68	1815	2	107	1	154714	0	0	0	0	1	3151
lib50	Ap3s2	Ap3s2_6	core_library	56	1325	0	0	2	27297	1	154	0	0	1	1524
lib50	Ap3s2	Ap3s2_7	core_library	71	2077	2	702	0	0	1	723	0	0	0	0
lib50	Ap3s2	Ap3s2_8	core_library	78	1979	0	0	1	8515	0	0	1	53	2	548
lib50	Ap4b1	Ap4b1_1	core_library	62	1632	1	186	0	0	0	0	0	0	0	0
lib50	Ap4b1	Ap4b1_2	core_library	61	1785	0	0	0	0	1	98	0	0	0	0
lib50	Ap4b1	Ap4b1_3	core_library	59	1207	1	261	0	0	0	0	1	17	1	57
lib50	Ap4b1	Ap4b1_4	core_library	82	2494	1	27	3	1073	0	0	0	0	1	178
lib50	Ap4b1	Ap4b1_5	core_library	35	909	1	42	0	0	0	0	0	0	1	159
lib50	Ap4b1	Ap4b1_6	core_library	57	1431	0	0	1	117	0	0	0	0	0	0
lib50	Ap4b1	Ap4b1_7	core_library	69	1803	1	16	0	0	1	65	0	0	2	1430
lib50	Ap4b1	Ap4b1_8	core_library	57	1613	1	30	0	0	0	0	1	8	1	44
lib50	Apeh	Apeh_1	core_library	54	1415	0	0	0	0	1	358	1	211	0	0
lib50	Apeh	Apeh_2	core_library	48	1422	2	130	2	1076	1	1073	1	8	2	993
lib50	Apeh	Apeh_3	core_library	96	2263	1	4750	1	82	1	289	1	73	2	1067
lib50	Apeh	Apeh_4	core_library	72	1921	1	22	1	230	2	477	0	0	1	4295
lib50	Apeh	Apeh_5	core_library	52	1490	0	0	0	0	1	171	0	0	0	0
lib50	Apeh	Apeh_6	core_library	92	2487	6	2045	1	215	2	5713	1	7	1	197
lib50	Apeh	Apeh_7	core_library	45	1027	0	0	0	0	0	0	0	0	0	0
lib50	Apeh	Apeh_8	core_library	72	2028	1	2393	0	0	2	9611	0	0	2	1010
lib50	Apip	Apip_1	core_library	77	2027	0	0	0	0	1	284	1	26	0	0
lib50	Apip	Apip_2	core_library	44	1680	0	0	0	0	1	836	1	1194	0	0
lib50	Apip	Apip_3	core_library	58	1583	0	0	0	0	1	257	1	6	0	0
lib50	Apip	Apip_4	core_library	78	2032	0	0	0	0	4	1509	0	0	1	12314
lib50	Apip	Apip_5	core_library	51	1325	2	34	1	286	0	0	0	0	1	64
lib50	Apip	Apip_6	core_library	53	1342	1	46	0	0	2	3721	0	0	1	3156
lib50	Apip	Apip_7	core_library	72	2402	0	0	0	0	2	1501	1	15	0	0
lib50	Apip	Apip_8	core_library	69	1793	1	112	0	0	3	1271	0	0	1	774
lib50	Arap1	Arap1_1	core_library	56	1506	1	17	0	0	0	0	2	218	1	170
lib50	Arap1	Arap1_2	core_library	46	962	1	423	1	158	0	0	0	0	2	2062
lib50	Arap1	Arap1_3	core_library	70	2166	3	383	2	5114	1	228	0	0	1	74
lib50	Arap1	Arap1_4	core_library	83	2236	1	68	0	0	1	211	1	9	1	818
lib50	Arap1	Arap1_5	core_library	62	1615	0	0	1	46466	0	0	0	0	0	0
lib50	Arap1	Arap1_6	core_library	65	1932	5	208	0	0	3	1736	0	0	2	976
lib50	Arap1	Arap1_7	core_library	56	1482	1	13	0	0	0	0	0	0	0	0
lib50	Arap1	Arap1_8	core_library	38	945	0	0	1	1904	1	85	1	253	1	464
lib50	Arhgap25	Arhgap25_1	core_library	90	2254	1	44	0	0	0	0	0	0	5	12109
lib50	Arhgap25	Arhgap25_2	core_library	52	1158	2	842	1	410	1	446	1	32	0	0
lib50	Arhgap25	Arhgap25_3	core_library	74	2144	0	0	0	0	2	1915	4	212	2	1066
lib50	Arhgap25	Arhgap25_4	core_library	62	1695	0	0	0	0	1	315	1	27	0	0
lib50	Arhgap25	Arhgap25_5	core_library	59	1844	0	0	2	1151	1	56	0	0	0	0
lib50	Arhgap25	Arhgap25_6	core_library	33	956	3	342	2	3575	1	1638	0	0	0	0
lib50	Arhgap25	Arhgap25_7	core_library	66	1923	0	0	0	0	1	1143	1	17	1	606
lib50	Arhgap25	Arhgap25_8	core_library	41	1368	1	151	1	237	1	145	0	0	2	254
lib50	Arhgap26	Arhgap26_1	core_library	80	2170	1	119	0	0	1	457	0	0	1	911
lib50	Arhgap26	Arhgap26_2	core_library	50	1385	0	0	0	0	0	0	0	0	0	0
lib50	Arhgap26	Arhgap26_3	core_library	97	2288	1	1819	1	139	2	2997	0	0	1	5880
lib50	Arhgap26	Arhgap26_4	core_library	63	1627	0	0	0	0	1	381	0	0	1	7816
lib50	Arhgap26	Arhgap26_5	core_library	61	1912	0	0	0	0	1	137	0	0	0	0
lib50	Arhgap26	Arhgap26_6	core_library	31	767	1	33	0	0	0	0	0	0	0	0
lib50	Arhgap26	Arhgap26_7	core_library	41	722	1	16	0	0	0	0	1	582	0	0
lib50	Arhgap26	Arhgap26_8	core_library	39	1151	1	29	0	0	0	0	0	0	1	146
lib50	Arnt	Arnt_1	core_library	65	2025	2	101	1	226	1	48	0	0	0	0
lib50	Arnt	Arnt_2	core_library	103	2700	1	106	0	0	4	1928	1	42	1	571
lib50	Arnt	Arnt_3	core_library	50	1061	4	196	0	0	0	0	0	0	1	919
lib50	Arnt	Arnt_4	core_library	49	1634	0	0	0	0	0	0	1	9	0	0
lib50	Arnt	Arnt_5	core_library	92	2413	1	55	0	0	2	1208	2	25	2	160
lib50	Arnt	Arnt_6	core_library	101	2298	0	0	1	620	1	127	1	174	2	8762
lib50	Arnt	Arnt_7	core_library	115	2590	0	0	0	0	1	661	1	187	0	0
lib50	Arnt	Arnt_8	core_library	48	1187	2	178	0	0	1	55	0	0	1	127
lib50	Arpc1a	Arpc1a_1	core_library	51	1399	1	120	0	0	1	308	1	13	0	0
lib50	Arpc1a	Arpc1a_2	core_library	98	2104	1	13	4	20695	2	193879	0	0	4	3623
lib50	Arpc1a	Arpc1a_3	core_library	36	900	0	0	0	0	0	0	0	0	0	0
lib50	Arpc1a	Arpc1a_4	core_library	67	2075	3	1165	1	190	0	0	0	0	2	829
lib50	Arpc1a	Arpc1a_5	core_library	64	1536	0	0	1	54104	0	0	0	0	0	0
lib50	Arpc1a	Arpc1a_6	core_library	45	1104	1	14	0	0	1	2473	0	0	2	401
lib50	Arpc1a	Arpc1a_7	core_library	36	1033	2	108	0	0	2	832	0	0	1	622
lib50	Arpc1a	Arpc1a_8	core_library	53	1191	2	65	0	0	2	613	1	22	1	207
lib50	Arpc2	Arpc2_1	core_library	60	1634	3	312	0	0	0	0	0	0	0	0
lib50	Arpc2	Arpc2_2	core_library	83	2350	0	0	0	0	0	0	0	0	0	0
lib50	Arpc2	Arpc2_3	core_library	52	1704	2	53	0	0	0	0	0	0	0	0
lib50	Arpc2	Arpc2_4	core_library	58	1343	0	0	0	0	0	0	0	0	0	0
lib50	Arpc2	Arpc2_5	core_library	62	1716	0	0	0	0	0	0	0	0	0	0
lib50	Arpc2	Arpc2_6	core_library	60	1424	0	0	0	0	0	0	1	213	0	0
lib50	Arpc2	Arpc2_7	core_library	41	1169	0	0	0	0	0	0	0	0	0	0
lib50	Arpc2	Arpc2_8	core_library	37	1142	1	70	0	0	0	0	0	0	0	0
lib50	Arpc3	Arpc3_1	core_library	120	3285	1	3210	2	1456	0	0	0	0	1	620
lib50	Arpc3	Arpc3_2	core_library	40	857	0	0	0	0	0	0	0	0	0	0
lib50	Arpc3	Arpc3_3	core_library	73	2393	2	72	0	0	0	0	1	437	1	1932
lib50	Arpc3	Arpc3_4	core_library	59	1329	0	0	0	0	0	0	0	0	0	0
lib50	Arpc3	Arpc3_5	core_library	49	1396	1	18	0	0	0	0	0	0	0	0
lib50	Arpc3	Arpc3_6	core_library	57	1593	0	0	0	0	0	0	0	0	1	3271
lib50	Arpc3	Arpc3_7	core_library	33	696	0	0	0	0	0	0	0	0	0	0
lib50	Arpc3	Arpc3_8	core_library	59	1379	0	0	0	0	0	0	0	0	1	1186
lib50	Ttll3	Ttll3_1	core_library	53	1560	0	0	0	0	1	826	1	833	0	0
lib50	Ttll3	Ttll3_2	core_library	55	1807	0	0	0	0	0	0	0	0	0	0
lib50	Ttll3	Ttll3_3	core_library	44	1297	2	262	0	0	0	0	0	0	0	0
lib50	Ttll3	Ttll3_4	core_library	22	465	0	0	0	0	0	0	0	0	0	0
lib50	Ttll3	Ttll3_5	core_library	70	1603	4	299	0	0	1	65	1	82	0	0
lib50	Ttll3	Ttll3_6	core_library	71	2171	1	45	1	159	0	0	0	0	0	0
lib50	Ttll3	Ttll3_7	core_library	69	1888	1	52	0	0	1	233	0	0	0	0
lib50	Ttll3	Ttll3_8	core_library	75	1538	0	0	1	87	3	7675	2	102	1	96
lib50	Arpc5l	Arpc5l_1	core_library	31	882	0	0	0	0	3	895	0	0	0	0
lib50	Arpc5l	Arpc5l_2	core_library	30	701	1	1188	0	0	2	591	0	0	2	343
lib50	Arpc5l	Arpc5l_3	core_library	38	840	1	25	0	0	0	0	0	0	1	821
lib50	Arpc5l	Arpc5l_4	core_library	35	927	0	0	1	86	0	0	0	0	0	0
lib50	Arpc5l	Arpc5l_5	core_library	45	1191	0	0	0	0	1	273	1	64	0	0
lib50	Arpc5l	Arpc5l_6	core_library	59	1551	1	129	0	0	0	0	1	72	0	0
lib50	Arpc5l	Arpc5l_7	core_library	5	139	0	0	1	729	0	0	0	0	0	0
lib50	Arpc5l	Arpc5l_8	core_library	82	2158	2	886	1	5058	1	589	1	16	1	119
lib50	Ascc2	Ascc2_1	core_library	83	1991	5	2916	0	0	2	1193	1	23	0	0
lib50	Ascc2	Ascc2_2	core_library	45	1636	1	179	1	512	0	0	0	0	1	507
lib50	Ascc2	Ascc2_3	core_library	66	1670	0	0	0	0	0	0	0	0	1	45
lib50	Ascc2	Ascc2_4	core_library	44	1229	0	0	0	0	2	863	1	84	1	10664
lib50	Ascc2	Ascc2_5	core_library	73	2066	2	167	0	0	0	0	2	101	1	157
lib50	Ascc2	Ascc2_6	core_library	94	2588	0	0	1	310	1	877	1	26	0	0
lib50	Ascc2	Ascc2_7	core_library	95	2123	0	0	0	0	0	0	0	0	0	0
lib50	Ascc2	Ascc2_8	core_library	85	2520	0	0	2	1514	1	171	0	0	1	8955
lib50	Asgr2	Asgr2_1	core_library	86	2286	4	2740	0	0	0	0	0	0	1	289
lib50	Asgr2	Asgr2_2	core_library	96	2724	0	0	1	546	1	226	0	0	1	63
lib50	Asgr2	Asgr2_3	core_library	75	1872	2	181	3	1336	2	348	1	58	3	2863
lib50	Asgr2	Asgr2_4	core_library	48	1341	1	54	0	0	1	130	0	0	0	0
lib50	Asgr2	Asgr2_5	core_library	48	1504	1	31	1	264	0	0	0	0	0	0
lib50	Asgr2	Asgr2_6	core_library	95	2500	0	0	0	0	0	0	0	0	2	128
lib50	Asgr2	Asgr2_7	core_library	37	921	0	0	0	0	1	1662	0	0	1	21261
lib50	Asgr2	Asgr2_8	core_library	66	1774	5	2595	1	196	1	231	1	6	5	3474
lib50	Asxl1	Asxl1_1	core_library	43	1019	1	193	0	0	1	5198	0	0	0	0
lib50	Asxl1	Asxl1_2	core_library	66	1871	2	1084	0	0	0	0	0	0	1	85
lib50	Asxl1	Asxl1_3	core_library	48	1151	0	0	1	1654	0	0	0	0	0	0
lib50	Asxl1	Asxl1_4	core_library	61	1662	0	0	0	0	0	0	0	0	1	73
lib50	Asxl1	Asxl1_5	core_library	86	2525	0	0	0	0	0	0	0	0	2	369
lib50	Asxl1	Asxl1_6	core_library	44	1124	0	0	0	0	0	0	0	0	0	0
lib50	Asxl1	Asxl1_7	core_library	60	1582	1	2769	0	0	0	0	1	18	1	157
lib50	Asxl1	Asxl1_8	core_library	63	1433	1	11	0	0	2	332	0	0	1	410
lib50	Atf6b	Atf6b_1	core_library	52	1595	0	0	0	0	0	0	1	22	1	220
lib50	Atf6b	Atf6b_2	core_library	24	718	1	326	0	0	0	0	0	0	1	92
lib50	Atf6b	Atf6b_3	core_library	2	100	0	0	0	0	0	0	0	0	0	0
lib50	Atf6b	Atf6b_4	core_library	48	1270	1	67	0	0	3	4335	0	0	0	0
lib50	Atf6b	Atf6b_5	core_library	71	2004	1	2172	1	149	0	0	0	0	2	166
lib50	Atf6b	Atf6b_6	core_library	51	1116	1	446	0	0	0	0	0	0	0	0
lib50	Atf6b	Atf6b_7	core_library	19	577	2	390	0	0	1	929	0	0	0	0
lib50	Atf6b	Atf6b_8	core_library	108	3097	1	58	1	243	0	0	0	0	0	0
lib50	Atg10	Atg10_1	core_library	53	1256	2	2054	0	0	0	0	0	0	0	0
lib50	Atg10	Atg10_2	core_library	42	928	1	99	0	0	3	1066	1	18	1	247
lib50	Atg10	Atg10_3	core_library	84	2878	0	0	0	0	0	0	0	0	3	17883
lib50	Atg10	Atg10_4	core_library	43	940	1	9923	1	944	2	1263	3	304	1	249
lib50	Atg10	Atg10_5	core_library	43	1152	2	1625	0	0	0	0	0	0	0	0
lib50	Atg10	Atg10_6	core_library	52	1130	2	77	0	0	0	0	1	33	1	322
lib50	Atg10	Atg10_7	core_library	83	2161	0	0	0	0	1	52	1	10	0	0
lib50	Atg10	Atg10_8	core_library	49	1479	0	0	1	159	1	90	0	0	0	0
lib50	Atg16l1	Atg16l1_1	core_library	59	1835	1	29	0	0	1	147	0	0	1	74
lib50	Atg16l1	Atg16l1_2	core_library	36	841	0	0	0	0	0	0	0	0	1	190
lib50	Atg16l1	Atg16l1_3	core_library	58	1653	3	10900	0	0	1	542	0	0	4	76381
lib50	Atg16l1	Atg16l1_4	core_library	110	3046	5	755	0	0	2	16612	1	8	3	702
lib50	Atg16l1	Atg16l1_5	core_library	41	1232	0	0	1	272	0	0	0	0	0	0
lib50	Atg16l1	Atg16l1_6	core_library	38	1056	0	0	0	0	0	0	0	0	0	0
lib50	Atg16l1	Atg16l1_7	core_library	57	1706	2	317	0	0	0	0	0	0	1	15
lib50	Atg16l1	Atg16l1_8	core_library	84	2361	2	208	0	0	0	0	1	26	1	120
lib50	Atg4c	Atg4c_1	core_library	69	1966	3	636	1	337	0	0	1	49	2	55745
lib50	Atg4c	Atg4c_2	core_library	8	219	0	0	0	0	0	0	0	0	0	0
lib50	Atg4c	Atg4c_3	core_library	55	1368	4	856	2	424	1	42	0	0	1	210
lib50	Atg4c	Atg4c_4	core_library	59	1592	3	518	0	0	0	0	0	0	1	45
lib50	Atg4c	Atg4c_5	core_library	17	443	1	51	0	0	0	0	0	0	2	125
lib50	Atg4c	Atg4c_6	core_library	83	2555	0	0	0	0	2	253	0	0	0	0
lib50	Atg4c	Atg4c_7	core_library	55	1184	0	0	1	35	0	0	0	0	1	2295
lib50	Atg4c	Atg4c_8	core_library	56	1423	1	154	1	717	1	58	1	56	0	0
lib50	Atl3	Atl3_1	core_library	69	2027	2	133	0	0	1	1211	1	87	2	257
lib50	Atl3	Atl3_2	core_library	88	2447	1	847	2	23705	3	708	1	16	0	0
lib50	Atl3	Atl3_3	core_library	66	1926	2	1742	2	18295	1	6314	1	104	2	2702
lib50	Atl3	Atl3_4	core_library	40	1144	0	0	0	0	1	585	0	0	0	0
lib50	Atl3	Atl3_5	core_library	65	1489	3	698	0	0	1	184	1	23	0	0
lib50	Atl3	Atl3_6	core_library	72	1777	3	3448	0	0	1	3247	1	11	2	119
lib50	Atl3	Atl3_7	core_library	15	305	1	178	1	182	0	0	1	77	1	7688
lib50	Atl3	Atl3_8	core_library	32	1031	1	12	1	1918	0	0	0	0	0	0
lib50	Atp2a1	Atp2a1_1	core_library	79	2357	0	0	1	233	1	2255	0	0	2	1735
lib50	Atp2a1	Atp2a1_2	core_library	51	1396	2	2841	0	0	0	0	0	0	0	0
lib50	Atp2a1	Atp2a1_3	core_library	59	1495	0	0	0	0	1	166	2	2151	1	93
lib50	Atp2a1	Atp2a1_4	core_library	64	1649	1	928	0	0	1	144	0	0	0	0
lib50	Atp2a1	Atp2a1_5	core_library	58	1475	1	16	1	3098	1	205	1	31	1	1321
lib50	Atp2a1	Atp2a1_6	core_library	81	1970	3	1252	0	0	1	221	0	0	0	0
lib50	Atp2a1	Atp2a1_7	core_library	75	1813	1	19	0	0	1	309	0	0	1	93
lib50	Atp2a1	Atp2a1_8	core_library	43	985	0	0	1	1720	0	0	2	80	1	10285
lib50	Atp5o	Atp5o_1	core_library	114	3083	3	869	0	0	2	19475	0	0	1	3005
lib50	Atp5o	Atp5o_2	core_library	65	1797	0	0	1	85	1	1013	1	46	0	0
lib50	Atp5o	Atp5o_3	core_library	43	1094	0	0	0	0	0	0	0	0	0	0
lib50	Atp5o	Atp5o_4	core_library	56	1852	0	0	0	0	0	0	0	0	0	0
lib50	Atp5o	Atp5o_5	core_library	43	1191	0	0	0	0	1	85	0	0	1	4341
lib50	Atp5o	Atp5o_6	core_library	57	1729	3	334	0	0	0	0	1	891	0	0
lib50	Atp5o	Atp5o_7	core_library	51	1461	0	0	0	0	0	0	0	0	0	0
lib50	Atp5o	Atp5o_8	core_library	78	2028	0	0	0	0	1	543	0	0	0	0
lib50	Atp6v1f	Atp6v1f_1	core_library	6	226	0	0	0	0	0	0	0	0	0	0
lib50	Atp6v1f	Atp6v1f_2	core_library	53	1480	0	0	0	0	0	0	0	0	0	0
lib50	Atp6v1f	Atp6v1f_3	core_library	68	2018	1	47	0	0	0	0	0	0	1	75
lib50	Atp6v1f	Atp6v1f_4	core_library	109	1986	1	74	1	202	1	2847	0	0	0	0
lib50	Atp6v1f	Atp6v1f_5	core_library	97	2541	1	85	2	1051	1	362	1	90	0	0
lib50	Atp6v1f	Atp6v1f_6	core_library	35	1081	0	0	0	0	0	0	0	0	1	81
lib50	Atp6v1f	Atp6v1f_7	core_library	36	917	0	0	0	0	0	0	0	0	1	154
lib50	Atp6v1f	Atp6v1f_8	core_library	75	2262	1	5210	0	0	0	0	0	0	1	430
lib50	Atp6v1g1	Atp6v1g1_1	core_library	53	1345	0	0	0	0	0	0	0	0	0	0
lib50	Atp6v1g1	Atp6v1g1_2	core_library	19	460	0	0	0	0	0	0	1	42	0	0
lib50	Atp6v1g1	Atp6v1g1_3	core_library	21	653	0	0	0	0	0	0	0	0	0	0
lib50	Atp6v1g1	Atp6v1g1_4	core_library	50	1097	0	0	0	0	0	0	0	0	0	0
lib50	Atp6v1g1	Atp6v1g1_5	core_library	46	1215	0	0	0	0	0	0	0	0	0	0
lib50	Atp6v1g1	Atp6v1g1_6	core_library	60	1549	0	0	0	0	0	0	0	0	0	0
lib50	Atp6v1g1	Atp6v1g1_7	core_library	43	994	0	0	0	0	0	0	0	0	0	0
lib50	Atp6v1g1	Atp6v1g1_8	core_library	32	690	0	0	0	0	0	0	0	0	0	0
lib50	Atp6v1g2	Atp6v1g2_1	core_library	45	1144	2	687	1	1268	1	1700	1	27	0	0
lib50	Atp6v1g2	Atp6v1g2_2	core_library	62	1445	0	0	0	0	0	0	0	0	1	53
lib50	Atp6v1g2	Atp6v1g2_3	core_library	67	1456	1	176	1	534	0	0	0	0	2	1128
lib50	Atp6v1g2	Atp6v1g2_4	core_library	53	1575	0	0	1	708	0	0	1	10	0	0
lib50	Atp6v1g2	Atp6v1g2_5	core_library	36	828	1	23	0	0	0	0	0	0	0	0
lib50	Atp6v1g2	Atp6v1g2_6	core_library	94	2736	0	0	0	0	2	4239	1	122	1	139
lib50	Atp6v1g2	Atp6v1g2_7	core_library	73	1967	3	6235	1	205	1	137	1	572	1	173
lib50	Atp6v1g2	Atp6v1g2_8	core_library	37	984	1	405	1	312	0	0	1	48	0	0
lib50	Atr	Atr_1	core_library	48	1185	0	0	0	0	0	0	0	0	0	0
lib50	Atr	Atr_2	core_library	39	900	0	0	0	0	0	0	0	0	0	0
lib50	Atr	Atr_3	core_library	4	124	0	0	0	0	0	0	0	0	0	0
lib50	Atr	Atr_4	core_library	40	1055	0	0	0	0	0	0	0	0	1	43
lib50	Atr	Atr_5	core_library	54	1574	0	0	0	0	0	0	0	0	0	0
lib50	Atr	Atr_6	core_library	38	855	0	0	0	0	0	0	0	0	1	64
lib50	Atr	Atr_7	core_library	108	2781	0	0	0	0	0	0	0	0	0	0
lib50	Atr	Atr_8	core_library	89	2169	2	479	0	0	0	0	0	0	0	0
lib50	Atxn1	Atxn1_1	core_library	98	2673	3	48802	0	0	1	218	1	18	2	2629
lib50	Atxn1	Atxn1_2	core_library	41	945	1	527	1	517	0	0	0	0	2	36788
lib50	Atxn1	Atxn1_3	core_library	34	924	1	97	1	56	2	9936	0	0	2	4697
lib50	Atxn1	Atxn1_4	core_library	44	1283	1	17	3	2146	1	101	0	0	1	626
lib50	Atxn1	Atxn1_5	core_library	88	2343	1	1892	2	25679	0	0	2	79	3	48839
lib50	Atxn1	Atxn1_6	core_library	79	1642	3	2860	1	40724	2	91816	0	0	0	0
lib50	Atxn1	Atxn1_7	core_library	43	1298	1	10	0	0	2	768	1	2028	2	190
lib50	Atxn1	Atxn1_8	core_library	119	3623	1	29	0	0	0	0	1	31	2	5817
lib50	Atxn7l3	Atxn7l3_1	core_library	82	2376	0	0	2	478	2	3349	0	0	2	1322
lib50	Atxn7l3	Atxn7l3_2	core_library	57	1744	1	1441	0	0	2	400	0	0	1	36996
lib50	Atxn7l3	Atxn7l3_3	core_library	82	2703	1	448	0	0	0	0	0	0	1	414
lib50	Atxn7l3	Atxn7l3_4	core_library	43	1025	1	157	1	2431	0	0	0	0	2	502
lib50	Atxn7l3	Atxn7l3_5	core_library	48	1120	2	106	0	0	0	0	0	0	1	616
lib50	Atxn7l3	Atxn7l3_6	core_library	29	855	1	43	0	0	0	0	0	0	0	0
lib50	Atxn7l3	Atxn7l3_7	core_library	58	1714	3	893	1	1496	1	73	0	0	0	0
lib50	Atxn7l3	Atxn7l3_8	core_library	99	3034	1	7111	0	0	1	134	0	0	0	0
lib50	Avl9	Avl9_1	core_library	95	2717	1	15	1	675	0	0	1	20	2	965
lib50	Avl9	Avl9_2	core_library	64	1347	0	0	0	0	1	29044	2	76	2	3639
lib50	Avl9	Avl9_3	core_library	80	1992	1	631	0	0	1	1071	0	0	0	0
lib50	Avl9	Avl9_4	core_library	120	2833	1	30	1	31233	1	148	0	0	2	238
lib50	Avl9	Avl9_5	core_library	53	1214	0	0	2	11010	1	656	1	20	1	1802
lib50	Avl9	Avl9_6	core_library	76	2020	3	133	0	0	2	2160	2	31	1	57
lib50	Avl9	Avl9_7	core_library	115	3018	4	2198	1	53	1	778	1	15	1	491
lib50	Avl9	Avl9_8	core_library	57	1568	2	205	2	269	1	1334	0	0	1	1765
lib50	B3galt4	B3galt4_1	core_library	46	1109	0	0	0	0	0	0	0	0	0	0
lib50	B3galt4	B3galt4_2	core_library	72	1804	1	24	0	0	0	0	0	0	0	0
lib50	B3galt4	B3galt4_3	core_library	50	1489	0	0	0	0	0	0	0	0	1	73
lib50	B3galt4	B3galt4_4	core_library	41	1183	2	1127	1	163	0	0	0	0	4	17914
lib50	B3galt4	B3galt4_5	core_library	58	1264	2	148	0	0	0	0	0	0	1	86
lib50	B3galt4	B3galt4_6	core_library	46	1233	1	19	0	0	1	2496	1	15	2	1650
lib50	B3galt4	B3galt4_7	core_library	53	1308	0	0	1	105	1	98	0	0	0	0
lib50	B3galt4	B3galt4_8	core_library	28	816	0	0	2	2200	0	0	0	0	0	0
lib50	B3galt6	B3galt6_1	core_library	49	1097	0	0	0	0	1	138	1	16	1	714
lib50	B3galt6	B3galt6_2	core_library	49	1399	0	0	1	401	1	291	1	111	2	548
lib50	B3galt6	B3galt6_3	core_library	36	758	3	320	0	0	1	406	0	0	1	2633
lib50	B3galt6	B3galt6_4	core_library	29	865	1	59	0	0	0	0	0	0	1	551
lib50	B3galt6	B3galt6_5	core_library	50	1273	1	42842	0	0	0	0	0	0	0	0
lib50	B3galt6	B3galt6_6	core_library	50	1529	0	0	1	148	1	8170	1	455	2	1225
lib50	B3galt6	B3galt6_7	core_library	65	1795	0	0	0	0	1	162	0	0	1	215
lib50	B3galt6	B3galt6_8	core_library	59	1728	2	123	0	0	0	0	0	0	0	0
lib50	B4galt3	B4galt3_1	core_library	32	932	1	320	0	0	0	0	0	0	0	0
lib50	B4galt3	B4galt3_2	core_library	31	783	2	1010	1	94	2	321	0	0	1	271
lib50	B4galt3	B4galt3_3	core_library	48	1509	2	14176	0	0	0	0	1	130	1	312
lib50	B4galt3	B4galt3_4	core_library	57	1820	0	0	1	1471	1	1545	0	0	1	51
lib50	B4galt3	B4galt3_5	core_library	60	1670	2	6510	0	0	0	0	0	0	1	479
lib50	B4galt3	B4galt3_6	core_library	51	1015	0	0	1	711	1	48	0	0	0	0
lib50	B4galt3	B4galt3_7	core_library	62	1462	2	1816	0	0	0	0	1	97	2	3735
lib50	B4galt3	B4galt3_8	core_library	77	1734	2	57	1	21653	2	735	0	0	1	43
lib50	B4galt7	B4galt7_1	core_library	64	1322	0	0	0	0	1	68	0	0	0	0
lib50	B4galt7	B4galt7_2	core_library	50	1310	1	40	1	355	0	0	0	0	0	0
lib50	B4galt7	B4galt7_3	core_library	71	1981	0	0	0	0	0	0	0	0	0	0
lib50	B4galt7	B4galt7_4	core_library	40	1041	0	0	0	0	0	0	1	18	2	9323
lib50	B4galt7	B4galt7_5	core_library	45	1597	0	0	0	0	0	0	0	0	0	0
lib50	B4galt7	B4galt7_6	core_library	58	1506	0	0	0	0	1	169	1	15	0	0
lib50	B4galt7	B4galt7_7	core_library	54	1364	0	0	0	0	1	123	0	0	0	0
lib50	B4galt7	B4galt7_8	core_library	77	2139	1	30	1	339	1	82	0	0	0	0
lib50	Baiap2l2	Baiap2l2_1	core_library	72	1886	1	22	1	223	1	1230	1	27	0	0
lib50	Baiap2l2	Baiap2l2_2	core_library	24	663	1	600	0	0	0	0	0	0	0	0
lib50	Baiap2l2	Baiap2l2_3	core_library	52	1349	2	34	0	0	0	0	0	0	0	0
lib50	Baiap2l2	Baiap2l2_4	core_library	64	1657	2	81	1	213	0	0	0	0	0	0
lib50	Baiap2l2	Baiap2l2_5	core_library	52	1326	0	0	2	6611	1	1018	0	0	0	0
lib50	Baiap2l2	Baiap2l2_6	core_library	70	2428	2	49	1	484	2	87	0	0	0	0
lib50	Baiap2l2	Baiap2l2_7	core_library	100	2561	1	81	0	0	2	233	1	41	1	76
lib50	Baiap2l2	Baiap2l2_8	core_library	62	1357	0	0	3	46879	0	0	0	0	2	5848
lib50	Banf1	Banf1_1	core_library	55	1677	0	0	0	0	0	0	0	0	0	0
lib50	Banf1	Banf1_2	core_library	83	2507	0	0	0	0	0	0	0	0	0	0
lib50	Banf1	Banf1_3	core_library	33	875	0	0	0	0	0	0	0	0	0	0
lib50	Banf1	Banf1_4	core_library	31	780	0	0	0	0	0	0	0	0	0	0
lib50	Banf1	Banf1_5	core_library	60	1274	0	0	0	0	0	0	0	0	0	0
lib50	Banf1	Banf1_6	core_library	39	1000	1	10451	2	4600	1	351	0	0	0	0
lib50	Banf1	Banf1_7	core_library	62	1651	0	0	0	0	0	0	0	0	0	0
lib50	Banf1	Banf1_8	core_library	47	1344	0	0	0	0	0	0	0	0	0	0
lib50	Bbs12	Bbs12_1	core_library	110	2422	2	975	1	251	3	2774	0	0	0	0
lib50	Bbs12	Bbs12_2	core_library	55	1159	1	1632	1	236	1	5498	1	111	0	0
lib50	Bbs12	Bbs12_3	core_library	86	2507	2	858	1	1012	1	100	0	0	3	4935
lib50	Bbs12	Bbs12_4	core_library	96	2553	3	395	1	54	1	54059	1	9	0	0
lib50	Bbs12	Bbs12_5	core_library	51	1159	1	34	0	0	0	0	0	0	0	0
lib50	Bbs12	Bbs12_6	core_library	66	1890	0	0	0	0	0	0	2	164	1	379
lib50	Bbs12	Bbs12_7	core_library	83	2288	0	0	0	0	0	0	2	90	1	149
lib50	Bbs12	Bbs12_8	core_library	60	1307	1	5840	1	977	1	29	0	0	1	776
lib50	Bcap29	Bcap29_1	core_library	72	1659	1	13	0	0	3	647	1	345	1	3651
lib50	Bcap29	Bcap29_2	core_library	85	2175	4	549	1	2482	1	60	2	216	1	2017
lib50	Bcap29	Bcap29_3	core_library	54	1614	0	0	0	0	0	0	0	0	0	0
lib50	Bcap29	Bcap29_4	core_library	80	2428	4	3262	1	230	0	0	1	7	0	0
lib50	Bcap29	Bcap29_5	core_library	86	2382	0	0	1	356	0	0	1	60	2	707
lib50	Bcap29	Bcap29_6	core_library	60	1849	0	0	0	0	0	0	1	1533	0	0
lib50	Bcap29	Bcap29_7	core_library	64	2082	0	0	0	0	0	0	0	0	0	0
lib50	Bcap29	Bcap29_8	core_library	78	1527	2	42	2	306	0	0	0	0	3	33296
lib50	Bcat2	Bcat2_1	core_library	115	3169	2	53	0	0	2	232	1	25	0	0
lib50	Bcat2	Bcat2_2	core_library	67	1995	1	14	0	0	0	0	0	0	1	632
lib50	Bcat2	Bcat2_3	core_library	25	691	1	560	0	0	2	3330	1	146	2	665
lib50	Bcat2	Bcat2_4	core_library	59	1641	0	0	0	0	1	698	0	0	0	0
lib50	Bcat2	Bcat2_5	core_library	48	1409	2	913	1	4561	0	0	0	0	0	0
lib50	Bcat2	Bcat2_6	core_library	83	2122	1	43	0	0	0	0	0	0	0	0
lib50	Bcat2	Bcat2_7	core_library	79	2139	0	0	0	0	2	1082	1	11	0	0
lib50	Bcat2	Bcat2_8	core_library	45	1548	1	29	0	0	3	5631	0	0	0	0
lib50	Bckdk	Bckdk_1	core_library	68	1464	1	98	0	0	2	1351	0	0	3	2388
lib50	Bckdk	Bckdk_2	core_library	91	2364	3	1850	0	0	1	899	2	200	1	1475
lib50	Bckdk	Bckdk_3	core_library	75	2030	0	0	1	927	0	0	0	0	1	140
lib50	Bckdk	Bckdk_4	core_library	73	2327	6	1193	1	920	3	764	1	22	1	269
lib50	Bckdk	Bckdk_5	core_library	35	848	1	60	1	171	0	0	0	0	1	704
lib50	Bckdk	Bckdk_6	core_library	69	1858	3	46	1	51	0	0	0	0	0	0
lib50	Bckdk	Bckdk_7	core_library	8	281	0	0	0	0	0	0	0	0	0	0
lib50	Bckdk	Bckdk_8	core_library	51	1274	2	4993	1	358	0	0	0	0	1	41
lib50	Bcl2l11	Bcl2l11_1	pos1	45	1220	11	2862	8	6113	5	1562	10	222	12	3434
lib50	Bcl2l11	Bcl2l11_2	pos1	77	1845	2	117	3	856	3	1048	1	6	3	364
lib50	Bcl2l11	Bcl2l11_9	pos1	60	1701	6	5675	5	2332	4	5372	3	201	12	5369
lib50	Bcl2l11	Bcl2l11_3	pos1	60	1526	8	645	7	4969	7	1103	4	228	7	3988
lib50	Bcl2l11	Bcl2l11_4	pos1	93	2226	7	3030	5	1727	7	1502	4	650	1	183
lib50	Bcl2l11	Bcl2l11_5	pos1	1	1	0	0	0	0	0	0	0	0	1	115
lib50	Bcl2l11	Bcl2l11_6	pos1	90	2165	17	22449	18	17331	7	234929	3	44	7	2641
lib50	Bcl2l11	Bcl2l11_7	pos1	51	1450	14	2782	6	29552	8	1737	2	279	6	2537
lib50	Bco2	Bco2_1	core_library	87	2559	0	0	0	0	1	959	0	0	2	2429
lib50	Bco2	Bco2_2	core_library	74	1840	0	0	1	100	3	227432	1	159	3	4911
lib50	Bco2	Bco2_3	core_library	79	2161	4	249	1	105	1	11437	0	0	3	12354
lib50	Bco2	Bco2_4	core_library	45	1092	2	76	0	0	0	0	0	0	0	0
lib50	Bco2	Bco2_5	core_library	84	1872	2	331	0	0	1	3800	0	0	0	0
lib50	Bco2	Bco2_6	core_library	95	2506	2	1050	0	0	2	7863	1	95	3	7530
lib50	Bco2	Bco2_7	core_library	128	3761	3	1470	1	4844	2	997	1	2878	3	772
lib50	Bco2	Bco2_8	core_library	69	2027	2	81	0	0	1	691	0	0	1	245
lib50	Bcs1l	Bcs1l_1	core_library	84	2221	0	0	0	0	0	0	0	0	0	0
lib50	Bcs1l	Bcs1l_2	core_library	54	1597	0	0	0	0	0	0	0	0	0	0
lib50	Bcs1l	Bcs1l_3	core_library	73	1661	0	0	0	0	0	0	0	0	0	0
lib50	Bcs1l	Bcs1l_4	core_library	65	1804	0	0	0	0	1	139	0	0	0	0
lib50	Bcs1l	Bcs1l_5	core_library	82	2332	0	0	0	0	1	208	0	0	0	0
lib50	Bcs1l	Bcs1l_6	core_library	70	1752	0	0	0	0	0	0	0	0	0	0
lib50	Bcs1l	Bcs1l_7	core_library	58	1164	0	0	0	0	0	0	0	0	0	0
lib50	Bcs1l	Bcs1l_8	core_library	47	1208	1	44	0	0	0	0	0	0	0	0
lib50	Bnip3l	Bnip3l_1	core_library	72	1957	2	109	0	0	1	181	0	0	2	4725
lib50	Bnip3l	Bnip3l_2	core_library	68	1698	0	0	2	756	0	0	0	0	3	1710
lib50	Bnip3l	Bnip3l_3	core_library	66	1763	0	0	0	0	1	2417	0	0	0	0
lib50	Bnip3l	Bnip3l_4	core_library	81	1948	1	25	1	2930	0	0	0	0	1	23
lib50	Bnip3l	Bnip3l_5	core_library	46	1258	1	2618	0	0	1	13984	1	21	1	91
lib50	Bnip3l	Bnip3l_6	core_library	83	2406	1	38	1	7822	0	0	0	0	0	0
lib50	Bnip3l	Bnip3l_7	core_library	72	2107	3	428	1	2582	0	0	0	0	2	621
lib50	Bnip3l	Bnip3l_8	core_library	93	2078	2	5104	1	13820	2	310	0	0	5	3095
lib50	Bpgm	Bpgm_1	core_library	59	1431	1	19	3	2825	1	240	1	40	1	112
lib50	Bpgm	Bpgm_2	core_library	105	2645	1	447	1	55	3	3119	0	0	0	0
lib50	Bpgm	Bpgm_3	core_library	51	1552	1	14	1	1596	1	36258	0	0	0	0
lib50	Bpgm	Bpgm_4	core_library	85	2417	0	0	0	0	0	0	0	0	0	0
lib50	Bpgm	Bpgm_5	core_library	14	506	1	29	1	161	0	0	0	0	0	0
lib50	Bpgm	Bpgm_6	core_library	52	1260	0	0	0	0	1	1292	1	100	0	0
lib50	Bpgm	Bpgm_7	core_library	89	2681	0	0	0	0	1	809	0	0	0	0
lib50	Bpgm	Bpgm_8	core_library	89	1958	0	0	1	160562	0	0	0	0	3	25162
lib50	Brd7	Brd7_1	core_library	63	1839	3	24111	1	696	4	25520	1	32	2	2151
lib50	Brd7	Brd7_2	core_library	62	1665	4	2953	0	0	0	0	1	3206	1	141
lib50	Brd7	Brd7_3	core_library	52	1552	0	0	2	523	3	1978	0	0	8	19254
lib50	Brd7	Brd7_4	core_library	75	2115	2	277	1	410	1	52	2	2033	2	1021
lib50	Brd7	Brd7_5	core_library	116	3470	5	2373	4	9334	1	461	0	0	0	0
lib50	Brd7	Brd7_6	core_library	54	1367	4	3177	2	581	1	5314	1	12	2	419
lib50	Brd7	Brd7_7	core_library	89	2025	2	3181	2	3736	2	1399	1	278	4	7903
lib50	Brd7	Brd7_8	core_library	56	1384	3	253	1	3424	3	1042	2	56	1	208
lib50	1700123O20Rik	1700123O20Rik_1	core_library	47	1289	1	38	0	0	1	248	0	0	2	222
lib50	1700123O20Rik	1700123O20Rik_2	core_library	63	1793	1	12	0	0	1	4071	0	0	0	0
lib50	1700123O20Rik	1700123O20Rik_3	core_library	48	1547	0	0	0	0	0	0	0	0	0	0
lib50	1700123O20Rik	1700123O20Rik_4	core_library	56	1915	1	10	0	0	1	5857	3	332	0	0
lib50	1700123O20Rik	1700123O20Rik_5	core_library	61	1636	1	21	0	0	1	707	1	15	0	0
lib50	1700123O20Rik	1700123O20Rik_6	core_library	43	1256	1	34711	1	4766	1	232	1	14	1	666
lib50	1700123O20Rik	1700123O20Rik_7	core_library	44	938	0	0	0	0	0	0	0	0	0	0
lib50	1700123O20Rik	1700123O20Rik_8	core_library	72	2075	3	2492	0	0	0	0	0	0	0	0
lib50	1810013L24Rik	1810013L24Rik_1	core_library	84	1965	3	61	1	59	1	33	0	0	0	0
lib50	1810013L24Rik	1810013L24Rik_2	core_library	73	1844	1	1175	0	0	0	0	1	142	0	0
lib50	1810013L24Rik	1810013L24Rik_3	core_library	76	2349	0	0	0	0	0	0	1	7	1	483
lib50	1810013L24Rik	1810013L24Rik_4	core_library	41	1320	0	0	0	0	0	0	0	0	0	0
lib50	1810013L24Rik	1810013L24Rik_5	core_library	40	1207	1	82	0	0	0	0	1	23	1	57
lib50	1810013L24Rik	1810013L24Rik_6	core_library	61	1504	0	0	0	0	0	0	0	0	0	0
lib50	1810013L24Rik	1810013L24Rik_7	core_library	72	2584	2	270	0	0	1	270	0	0	1	36
lib50	1810013L24Rik	1810013L24Rik_8	core_library	68	1768	0	0	0	0	0	0	0	0	0	0
lib50	0610010K14Rik	0610010K14Rik_1	core_library	35	1041	0	0	0	0	0	0	0	0	1	331
lib50	0610010K14Rik	0610010K14Rik_2	core_library	29	1097	1	178	0	0	0	0	0	0	1	1279
lib50	0610010K14Rik	0610010K14Rik_3	core_library	62	1354	1	110	1	88	0	0	1	21	0	0
lib50	0610010K14Rik	0610010K14Rik_4	core_library	21	604	0	0	0	0	0	0	0	0	0	0
lib50	0610010K14Rik	0610010K14Rik_5	core_library	30	945	2	210	1	28795	0	0	0	0	1	255
lib50	0610010K14Rik	0610010K14Rik_6	core_library	52	1701	3	24567	1	35060	3	17130	0	0	3	483
lib50	0610010K14Rik	0610010K14Rik_7	core_library	73	1742	1	62	1	237	0	0	0	0	0	0
lib50	0610010K14Rik	0610010K14Rik_8	core_library	58	1509	2	203	0	0	1	273	0	0	0	0
lib50	Gm525	Gm525_1	core_library	49	1024	0	0	1	598	1	108	0	0	0	0
lib50	Gm525	Gm525_2	core_library	59	1225	0	0	2	6378	1	102	0	0	0	0
lib50	Gm525	Gm525_3	core_library	125	3688	4	479	0	0	2	18620	2	121	3	1543
lib50	Gm525	Gm525_4	core_library	74	2110	2	123	0	0	2	712	1	102	1	1318
lib50	Gm525	Gm525_5	core_library	45	946	1	144	2	234	0	0	0	0	2	111708
lib50	Gm525	Gm525_6	core_library	111	2670	2	51	1	304	3	319	0	0	1	1940
lib50	Gm525	Gm525_7	core_library	19	576	0	0	2	5515	0	0	3	191	0	0
lib50	Gm525	Gm525_8	core_library	21	633	1	10	0	0	0	0	0	0	0	0
lib50	1600002K03Rik	1600002K03Rik_1	core_library	52	1408	2	77	2	15360	1	126	1	70	2	848
lib50	1600002K03Rik	1600002K03Rik_2	core_library	38	787	2	7382	0	0	0	0	0	0	0	0
lib50	1600002K03Rik	1600002K03Rik_3	core_library	63	1841	1	926	2	756	1	275	2	374	1	1128
lib50	1600002K03Rik	1600002K03Rik_4	core_library	86	2362	0	0	2	25166	1	1318	0	0	1	23
lib50	1600002K03Rik	1600002K03Rik_5	core_library	42	1447	2	118	0	0	0	0	1	15	0	0
lib50	1600002K03Rik	1600002K03Rik_6	core_library	62	1506	1	345	0	0	1	356	1	95	0	0
lib50	1600002K03Rik	1600002K03Rik_7	core_library	51	1574	0	0	1	2440	1	64	1	50	0	0
lib50	1600002K03Rik	1600002K03Rik_8	core_library	39	1453	1	15	0	0	0	0	1	65	0	0
lib50	2310022A10Rik	2310022A10Rik_1	core_library	62	1612	0	0	0	0	1	453	1	7	0	0
lib50	2310022A10Rik	2310022A10Rik_2	core_library	28	900	1	492	0	0	1	212	0	0	0	0
lib50	2310022A10Rik	2310022A10Rik_3	core_library	80	2178	1	679	1	49	0	0	0	0	0	0
lib50	2310022A10Rik	2310022A10Rik_4	core_library	33	1134	2	472	0	0	0	0	0	0	1	321
lib50	2310022A10Rik	2310022A10Rik_5	core_library	77	1837	0	0	2	336	1	207	0	0	0	0
lib50	2310022A10Rik	2310022A10Rik_6	core_library	56	1578	2	641	0	0	2	5637	0	0	1	51
lib50	2310022A10Rik	2310022A10Rik_7	core_library	64	1837	1	122	1	27018	0	0	0	0	1	722
lib50	2310022A10Rik	2310022A10Rik_8	core_library	32	917	1	1390	0	0	0	0	0	0	0	0
lib50	1700025G04Rik	1700025G04Rik_1	core_library	66	1757	1	94	1	507	0	0	0	0	2	280
lib50	1700025G04Rik	1700025G04Rik_2	core_library	51	1223	0	0	1	15529	0	0	0	0	0	0
lib50	1700025G04Rik	1700025G04Rik_3	core_library	69	1750	2	167	1	379	0	0	1	7	0	0
lib50	1700025G04Rik	1700025G04Rik_4	core_library	61	1854	1	966	0	0	1	28579	0	0	1	5201
lib50	1700025G04Rik	1700025G04Rik_5	core_library	68	1713	0	0	1	585	0	0	0	0	0	0
lib50	1700025G04Rik	1700025G04Rik_6	core_library	57	1249	0	0	0	0	1	588	0	0	0	0
lib50	1700025G04Rik	1700025G04Rik_7	core_library	45	1316	1	98	0	0	0	0	0	0	0	0
lib50	1700025G04Rik	1700025G04Rik_8	core_library	110	2937	2	152	0	0	1	111	3	2505	2	678
lib50	BC003331	BC003331_1	core_library	56	1512	0	0	0	0	3	6247	1	112	1	81
lib50	BC003331	BC003331_2	core_library	108	3250	0	0	0	0	0	0	2	56	2	420
lib50	BC003331	BC003331_3	core_library	109	2591	1	663	0	0	0	0	1	158	1	307
lib50	BC003331	BC003331_4	core_library	65	1868	2	88	1	267	0	0	0	0	0	0
lib50	BC003331	BC003331_5	core_library	87	2146	2	9917	0	0	2	50357	2	257	0	0
lib50	BC003331	BC003331_6	core_library	72	1852	0	0	0	0	1	1130	0	0	0	0
lib50	BC003331	BC003331_7	core_library	50	1476	1	45	1	78	0	0	0	0	1	2903
lib50	BC003331	BC003331_8	core_library	55	1465	2	47635	0	0	1	61	0	0	1	121
lib50	1110034G24Rik	1110034G24Rik_1	core_library	89	2521	4	1859	0	0	2	602	0	0	0	0
lib50	1110034G24Rik	1110034G24Rik_2	core_library	64	1506	1	12	1	6816	1	18355	0	0	4	6005
lib50	1110034G24Rik	1110034G24Rik_3	core_library	58	1609	2	136	0	0	0	0	0	0	0	0
lib50	1110034G24Rik	1110034G24Rik_4	core_library	0	0	0	0	0	0	0	0	0	0	0	0
lib50	1110034G24Rik	1110034G24Rik_5	core_library	76	2209	1	250	0	0	0	0	0	0	1	308
lib50	1110034G24Rik	1110034G24Rik_6	core_library	59	1771	2	132	0	0	1	65	1	19	0	0
lib50	1110034G24Rik	1110034G24Rik_7	core_library	56	1526	0	0	0	0	2	569	0	0	1	1074
lib50	1110034G24Rik	1110034G24Rik_8	core_library	95	2542	2	70	0	0	0	0	0	0	0	0
lib50	1700093K21Rik	1700093K21Rik_1	core_library	101	2965	2	2495	1	108	2	546	2	702	0	0
lib50	1700093K21Rik	1700093K21Rik_2	core_library	106	3034	2	2141	0	0	0	0	0	0	0	0
lib50	1700093K21Rik	1700093K21Rik_3	core_library	53	1254	0	0	1	3581	0	0	1	42	1	194
lib50	1700093K21Rik	1700093K21Rik_4	core_library	81	2178	1	255	1	6499	0	0	0	0	3	3505
lib50	1700093K21Rik	1700093K21Rik_5	core_library	47	1035	1	28	0	0	0	0	0	0	0	0
lib50	1700093K21Rik	1700093K21Rik_6	core_library	87	2522	1	14	0	0	0	0	1	18	1	117
lib50	1700093K21Rik	1700093K21Rik_7	core_library	57	1337	0	0	0	0	0	0	0	0	0	0
lib50	1700093K21Rik	1700093K21Rik_8	core_library	53	1888	1	98	0	0	0	0	1	5	1	3407
lib50	6430571L13Rik	6430571L13Rik_1	core_library	24	1019	0	0	0	0	0	0	1	143	1	43073
lib50	6430571L13Rik	6430571L13Rik_2	core_library	53	1644	0	0	1	693	1	143	1	41	0	0
lib50	6430571L13Rik	6430571L13Rik_3	core_library	41	875	2	214	0	0	0	0	0	0	0	0
lib50	6430571L13Rik	6430571L13Rik_4	core_library	71	1782	0	0	0	0	1	82	1	42	2	477
lib50	6430571L13Rik	6430571L13Rik_5	core_library	51	1297	0	0	0	0	0	0	1	9	1	725
lib50	6430571L13Rik	6430571L13Rik_6	core_library	76	1923	0	0	2	1773	2	526	0	0	1	2337
lib50	6430571L13Rik	6430571L13Rik_7	core_library	44	1195	1	17	1	825	0	0	1	15	1	134
lib50	6430571L13Rik	6430571L13Rik_8	core_library	68	1994	1	16990	0	0	1	3913	0	0	1	284
lib50	C330018D20Rik	C330018D20Rik_1	core_library	81	2291	1	25	1	213	2	3987	1	34	0	0
lib50	C330018D20Rik	C330018D20Rik_2	core_library	48	1422	0	0	0	0	1	6246	0	0	1	761
lib50	C330018D20Rik	C330018D20Rik_3	core_library	96	2400	6	2257	1	2449	0	0	1	45	1	45
lib50	C330018D20Rik	C330018D20Rik_4	core_library	113	3487	3	1945	1	2124	1	198	0	0	1	1082
lib50	C330018D20Rik	C330018D20Rik_5	core_library	59	1805	2	4025	1	283	2	132	1	187	1	318
lib50	C330018D20Rik	C330018D20Rik_6	core_library	49	1569	3	3510	0	0	2	2077	0	0	1	135
lib50	C330018D20Rik	C330018D20Rik_7	core_library	79	1838	1	136	1	3259	0	0	0	0	0	0
lib50	C330018D20Rik	C330018D20Rik_8	core_library	64	1843	1	41	0	0	5	2846	0	0	0	0
lib50	D17Wsu92e	D17Wsu92e_1	core_library	62	1330	1	185	0	0	0	0	0	0	1	82
lib50	D17Wsu92e	D17Wsu92e_2	core_library	26	943	1	109	0	0	0	0	1	11	0	0
lib50	D17Wsu92e	D17Wsu92e_3	core_library	52	1426	2	199	0	0	1	384	1	258	0	0
lib50	D17Wsu92e	D17Wsu92e_4	core_library	39	1184	2	5161	0	0	1	583	0	0	0	0
lib50	D17Wsu92e	D17Wsu92e_5	core_library	46	967	0	0	0	0	0	0	0	0	0	0
lib50	D17Wsu92e	D17Wsu92e_6	core_library	56	1518	0	0	0	0	3	1518	1	508	1	3802
lib50	D17Wsu92e	D17Wsu92e_7	core_library	54	1617	1	412	1	983	0	0	1	47	0	0
lib50	D17Wsu92e	D17Wsu92e_8	core_library	69	1953	2	272	0	0	0	0	0	0	1	1200
lib50	2310061I04Rik	2310061I04Rik_1	core_library	72	2175	0	0	0	0	2	183	0	0	1	264
lib50	2310061I04Rik	2310061I04Rik_2	core_library	51	1598	2	56	0	0	0	0	0	0	0	0
lib50	2310061I04Rik	2310061I04Rik_3	core_library	67	1873	2	2105	0	0	0	0	2	204	0	0
lib50	2310061I04Rik	2310061I04Rik_4	core_library	49	1664	2	282	0	0	0	0	1	20	2	544
lib50	2310061I04Rik	2310061I04Rik_5	core_library	50	1955	0	0	0	0	1	592	0	0	0	0
lib50	2310061I04Rik	2310061I04Rik_6	core_library	47	1006	1	27	1	3634	0	0	0	0	2	163
lib50	2310061I04Rik	2310061I04Rik_7	core_library	39	859	0	0	0	0	0	0	1	10	0	0
lib50	2310061I04Rik	2310061I04Rik_8	core_library	45	1315	1	61	0	0	2	822	0	0	0	0
lib50	D17H6S53E	D17H6S53E_1	core_library	60	1516	2	206	0	0	1	807	2	217	0	0
lib50	D17H6S53E	D17H6S53E_2	core_library	50	1002	2	411	1	6598	0	0	1	144	1	160
lib50	D17H6S53E	D17H6S53E_3	core_library	46	1025	1	173	0	0	0	0	4	1363	1	210
lib50	D17H6S53E	D17H6S53E_4	core_library	50	1231	0	0	0	0	1	863	1	19	0	0
lib50	D17H6S53E	D17H6S53E_5	core_library	66	1593	1	403	0	0	1	76	0	0	2	320
lib50	D17H6S53E	D17H6S53E_6	core_library	93	2171	4	2032	0	0	1	151	0	0	1	147
lib50	D17H6S53E	D17H6S53E_7	core_library	27	867	1	32	1	210	0	0	1	165	0	0
lib50	D17H6S53E	D17H6S53E_8	core_library	71	1964	0	0	0	0	1	3775	0	0	1	551
lib50	C7	C7_1	core_library	62	2100	2	1608	0	0	1	158	0	0	0	0
lib50	C7	C7_2	core_library	26	804	0	0	0	0	0	0	0	0	0	0
lib50	C7	C7_3	core_library	36	885	2	327	0	0	0	0	0	0	1	210
lib50	C7	C7_4	core_library	62	2048	2	39	0	0	1	59	0	0	1	102
lib50	C7	C7_5	core_library	29	792	1	32	0	0	1	109	1	434	0	0
lib50	C7	C7_6	core_library	56	1511	3	582	1	150	1	943	0	0	1	20
lib50	C7	C7_7	core_library	52	1001	1	111	2	7779	0	0	0	0	1	515
lib50	C7	C7_8	core_library	97	2772	3	125	0	0	0	0	0	0	2	456
lib50	3110062M04Rik	3110062M04Rik_1	core_library	42	1083	6	1405	0	0	0	0	0	0	1	504
lib50	3110062M04Rik	3110062M04Rik_2	core_library	55	1518	0	0	1	7919	1	3209	0	0	3	2370
lib50	3110062M04Rik	3110062M04Rik_3	core_library	94	2607	1	223	1	684	2	905	0	0	1	3322
lib50	3110062M04Rik	3110062M04Rik_4	core_library	55	1386	2	131	0	0	1	4163	0	0	2	28171
lib50	3110062M04Rik	3110062M04Rik_5	core_library	31	818	2	202	1	1397	2	1062	0	0	0	0
lib50	3110062M04Rik	3110062M04Rik_6	core_library	66	2096	1	63	0	0	0	0	0	0	1	740
lib50	3110062M04Rik	3110062M04Rik_7	core_library	54	1414	1	23	1	665	0	0	0	0	0	0
lib50	3110062M04Rik	3110062M04Rik_8	core_library	35	1107	0	0	1	505	0	0	0	0	0	0
lib50	1110017D15Rik	1110017D15Rik_1	core_library	46	1294	0	0	0	0	0	0	2	1825	0	0
lib50	1110017D15Rik	1110017D15Rik_2	core_library	81	2477	1	52	2	1062	0	0	0	0	0	0
lib50	1110017D15Rik	1110017D15Rik_3	core_library	92	2607	1	317	0	0	1	115	0	0	1	175
lib50	1110017D15Rik	1110017D15Rik_4	core_library	56	1454	1	54	1	137	1	255	0	0	1	360
lib50	1110017D15Rik	1110017D15Rik_5	core_library	81	2352	0	0	2	7057	0	0	1	82	1	208
lib50	1110017D15Rik	1110017D15Rik_6	core_library	61	1583	1	155	0	0	0	0	1	11	0	0
lib50	1110017D15Rik	1110017D15Rik_7	core_library	54	1530	0	0	0	0	0	0	0	0	1	391
lib50	1110017D15Rik	1110017D15Rik_8	core_library	54	1583	1	740	0	0	0	0	2	21	0	0
lib50	Car1	Car1_1	core_library	92	2288	2	1459	0	0	1	131	2	218	0	0
lib50	Car1	Car1_2	core_library	72	1682	4	337	1	64	1	1343	0	0	0	0
lib50	Car1	Car1_3	core_library	29	766	2	23	1	10251	1	88	0	0	1	51
lib50	Car1	Car1_4	core_library	99	2986	2	650	1	2412	1	640	0	0	1	6130
lib50	Car1	Car1_5	core_library	54	1483	2	69	0	0	0	0	0	0	0	0
lib50	Car1	Car1_6	core_library	53	1357	1	88	0	0	1	57	0	0	2	1509
lib50	Car1	Car1_7	core_library	55	1822	2	77	1	44	1	2370	0	0	0	0
lib50	Car1	Car1_8	core_library	89	2681	2	421	1	479	4	976	0	0	0	0
lib50	Cab39	Cab39_1	core_library	72	2009	0	0	0	0	0	0	0	0	0	0
lib50	Cab39	Cab39_2	core_library	30	621	0	0	0	0	0	0	0	0	0	0
lib50	Cab39	Cab39_3	core_library	40	1084	0	0	0	0	1	35814	0	0	2	1959
lib50	Cab39	Cab39_4	core_library	35	790	0	0	0	0	0	0	0	0	0	0
lib50	Cab39	Cab39_5	core_library	67	2072	0	0	0	0	0	0	0	0	1	329
lib50	Cab39	Cab39_6	core_library	82	2453	0	0	0	0	1	250	0	0	0	0
lib50	Cab39	Cab39_7	core_library	68	1523	2	334	0	0	0	0	0	0	0	0
lib50	Cab39	Cab39_8	core_library	67	1765	1	34	1	110	0	0	0	0	0	0
lib50	Cab39l	Cab39l_1	core_library	18	451	1	17	0	0	0	0	0	0	0	0
lib50	Cab39l	Cab39l_2	core_library	57	1848	0	0	0	0	3	6228	1	39	0	0
lib50	Cab39l	Cab39l_3	core_library	77	2103	0	0	1	420	2	3372	1	1080	1	58
lib50	Cab39l	Cab39l_4	core_library	34	714	0	0	0	0	0	0	0	0	0	0
lib50	Cab39l	Cab39l_5	core_library	77	2168	3	199	1	137	1	7785	0	0	1	842
lib50	Cab39l	Cab39l_6	core_library	85	2113	0	0	1	384	2	5572	0	0	2	133
lib50	Cab39l	Cab39l_7	core_library	84	2241	1	138	0	0	2	331	1	61	1	28212
lib50	Cab39l	Cab39l_8	core_library	77	2175	1	286	0	0	2	1682	2	69	2	835
lib50	Cabin1	Cabin1_1	core_library	61	1784	1	195	1	773	0	0	0	0	0	0
lib50	Cabin1	Cabin1_2	core_library	86	2426	2	610	0	0	0	0	1	9	0	0
lib50	Cabin1	Cabin1_3	core_library	72	2287	0	0	0	0	1	1301	1	8	0	0
lib50	Cabin1	Cabin1_4	core_library	48	1468	0	0	0	0	2	2009	0	0	0	0
lib50	Cabin1	Cabin1_5	core_library	0	0	0	0	0	0	0	0	0	0	0	0
lib50	Cabin1	Cabin1_6	core_library	84	2269	1	32	0	0	2	2758	0	0	0	0
lib50	Cabin1	Cabin1_7	core_library	70	2032	1	74	0	0	0	0	0	0	0	0
lib50	Cabin1	Cabin1_8	core_library	69	1960	4	5534	0	0	2	172	1	24	2	1339
lib50	Cabp5	Cabp5_1	core_library	112	2180	0	0	2	514	0	0	0	0	0	0
lib50	Cabp5	Cabp5_2	core_library	108	2915	1	157	1	842	0	0	0	0	0	0
lib50	Cabp5	Cabp5_3	core_library	50	1311	2	7083	0	0	3	3040	0	0	0	0
lib50	Cabp5	Cabp5_4	core_library	48	1050	0	0	0	0	0	0	0	0	0	0
lib50	Cabp5	Cabp5_5	core_library	54	1409	3	887	1	150	1	3705	0	0	0	0
lib50	Cabp5	Cabp5_6	core_library	55	1589	3	1163	0	0	0	0	0	0	1	6683
lib50	Cabp5	Cabp5_7	core_library	77	1717	1	22	0	0	0	0	0	0	0	0
lib50	Cabp5	Cabp5_8	core_library	105	3069	2	97	2	928	1	248104	1	65	0	0
lib50	Cad	Cad_1	core_library	57	1329	3	1756	0	0	0	0	0	0	1	271
lib50	Cad	Cad_2	core_library	101	2644	1	11	0	0	0	0	0	0	3	4016
lib50	Cad	Cad_3	core_library	60	1437	0	0	0	0	1	206	1	126	2	418
lib50	Cad	Cad_4	core_library	39	1227	0	0	0	0	0	0	0	0	0	0
lib50	Cad	Cad_5	core_library	33	1014	0	0	0	0	1	346	0	0	1	113
lib50	Cad	Cad_6	core_library	34	947	0	0	0	0	0	0	0	0	0	0
lib50	Cad	Cad_7	core_library	28	836	1	24	0	0	0	0	0	0	1	413
lib50	Cad	Cad_8	core_library	26	908	1	215	1	444	1	174	1	248	0	0
lib50	Calu	Calu_1	core_library	50	1401	3	119	0	0	2	299	0	0	0	0
lib50	Calu	Calu_2	core_library	52	1652	1	161	0	0	0	0	0	0	0	0
lib50	Calu	Calu_3	core_library	96	2622	0	0	0	0	0	0	0	0	0	0
lib50	Calu	Calu_4	core_library	70	1746	2	109	1	10991	0	0	1	8	2	1230
lib50	Calu	Calu_5	core_library	81	2091	0	0	3	2856	0	0	1	28	0	0
lib50	Calu	Calu_6	core_library	83	2102	2	60	4	25452	2	1647	0	0	0	0
lib50	Calu	Calu_7	core_library	87	2479	1	22	1	134	0	0	1	62	1	363
lib50	Calu	Calu_8	core_library	37	681	2	240	0	0	1	200	0	0	2	340
lib50	Camsap2	Camsap2_1	core_library	91	2537	3	249	0	0	0	0	0	0	1	1314
lib50	Camsap2	Camsap2_2	core_library	65	1915	2	236	0	0	0	0	0	0	1	168
lib50	Camsap2	Camsap2_3	core_library	61	1699	2	110	2	4053	1	155	0	0	0	0
lib50	Camsap2	Camsap2_4	core_library	88	1946	4	352	1	66	1	2158	1	5	2	2922
lib50	Camsap2	Camsap2_5	core_library	91	2429	1	36	0	0	2	222	1	21	1	348
lib50	Camsap2	Camsap2_6	core_library	119	3365	0	0	0	0	0	0	0	0	1	15
lib50	Camsap2	Camsap2_7	core_library	43	1111	0	0	1	287	0	0	0	0	1	517
lib50	Camsap2	Camsap2_8	core_library	75	1821	5	773	0	0	2	28096	1	42	0	0
lib50	Capn10	Capn10_1	core_library	101	2710	0	0	0	0	3	1060	0	0	0	0
lib50	Capn10	Capn10_2	core_library	56	1365	0	0	0	0	0	0	1	8	2	1947
lib50	Capn10	Capn10_3	core_library	51	1541	3	275	1	111	1	189	0	0	0	0
lib50	Capn10	Capn10_4	core_library	20	710	1	926	1	272	0	0	0	0	0	0
lib50	Capn10	Capn10_5	core_library	88	2096	2	4090	1	354	0	0	1	15	4	3318
lib50	Capn10	Capn10_6	core_library	69	2044	1	255	1	959	1	777	0	0	0	0
lib50	Capn10	Capn10_7	core_library	86	2534	1	241	1	2410	0	0	0	0	0	0
lib50	Capn10	Capn10_8	core_library	75	2434	0	0	0	0	0	0	0	0	0	0
lib50	Capn5	Capn5_1	core_library	64	1986	0	0	0	0	0	0	1	248	1	325
lib50	Capn5	Capn5_2	core_library	80	2271	1	84	2	567	1	266	1	90	2	645
lib50	Capn5	Capn5_3	core_library	75	1632	0	0	0	0	1	10221	2	129	1	2621
lib50	Capn5	Capn5_4	core_library	50	991	0	0	0	0	0	0	1	432	0	0
lib50	Capn5	Capn5_5	core_library	62	1653	0	0	2	404	0	0	0	0	1	1784
lib50	Capn5	Capn5_6	core_library	53	1696	1	30	1	278	0	0	2	37	1	120
lib50	Capn5	Capn5_7	core_library	42	1221	1	373	0	0	1	2618	0	0	0	0
lib50	Capn5	Capn5_8	core_library	48	859	1	90	0	0	0	0	0	0	1	2835
lib50	Capns1	Capns1_1	core_library	100	3097	0	0	1	1179	2	1373	1	11	0	0
lib50	Capns1	Capns1_2	core_library	57	1590	1	373	0	0	2	439	2	67	0	0
lib50	Capns1	Capns1_3	core_library	78	2219	1	1719	1	3715	0	0	1	14	2	2259
lib50	Capns1	Capns1_4	core_library	61	1888	2	254	0	0	0	0	0	0	4	29965
lib50	Capns1	Capns1_5	core_library	118	3039	0	0	0	0	1	381	0	0	0	0
lib50	Capns1	Capns1_6	core_library	29	898	0	0	0	0	1	4203	1	1289	2	1061
lib50	Capns1	Capns1_7	core_library	75	2125	2	3474	0	0	1	480	2	57	2	181
lib50	Capns1	Capns1_8	core_library	103	2920	1	1343	1	1181	1	209	1	24	1	38
lib50	Carf	Carf_1	core_library	63	1646	1	853	0	0	1	117	0	0	0	0
lib50	Carf	Carf_2	core_library	51	1364	0	0	0	0	0	0	1	5	0	0
lib50	Carf	Carf_3	core_library	77	2127	0	0	1	307	0	0	0	0	1	31
lib50	Carf	Carf_4	core_library	115	2868	0	0	0	0	0	0	1	63	1	966
lib50	Carf	Carf_5	core_library	202	5390	0	0	0	0	1	641	2	16	2	1846
lib50	Carf	Carf_6	core_library	108	2804	0	0	0	0	2	426	1	8	2	11631
lib50	Carf	Carf_7	core_library	91	1927	3	538	2	451	0	0	1	41	0	0
lib50	Carf	Carf_8	core_library	88	2664	1	70	2	1305	2	6772	0	0	3	3481
lib50	Ccdc116	Ccdc116_1	core_library	104	2616	3	6709	1	696	1	452	0	0	1	238
lib50	Ccdc116	Ccdc116_2	core_library	66	1769	2	157	0	0	1	552	0	0	2	1924
lib50	Ccdc116	Ccdc116_3	core_library	54	1254	0	0	0	0	0	0	0	0	0	0
lib50	Ccdc116	Ccdc116_4	core_library	87	2016	0	0	0	0	0	0	0	0	0	0
lib50	Ccdc116	Ccdc116_5	core_library	74	1813	0	0	0	0	1	50	0	0	1	88
lib50	Ccdc116	Ccdc116_6	core_library	20	526	0	0	1	266	0	0	0	0	0	0
lib50	Ccdc116	Ccdc116_7	core_library	38	1077	0	0	1	176	0	0	0	0	1	2042
lib50	Ccdc116	Ccdc116_8	core_library	74	1602	2	5484	0	0	1	96	0	0	1	1529
lib50	Ccdc117	Ccdc117_1	core_library	60	1872	2	42	0	0	2	2797	1	102	0	0
lib50	Ccdc117	Ccdc117_2	core_library	46	1118	1	16	1	675	2	9476	0	0	2	2108
lib50	Ccdc117	Ccdc117_3	core_library	84	2411	1	32	3	13614	0	0	0	0	3	10440
lib50	Ccdc117	Ccdc117_4	core_library	78	1841	0	0	1	459	1	153	1	9	1	95
lib50	Ccdc117	Ccdc117_5	core_library	68	1655	0	0	1	186	0	0	0	0	1	29
lib50	Ccdc117	Ccdc117_6	core_library	21	575	0	0	1	1468	0	0	0	0	0	0
lib50	Ccdc117	Ccdc117_7	core_library	42	1106	3	895	1	103	0	0	0	0	0	0
lib50	Ccdc117	Ccdc117_8	core_library	63	1649	0	0	0	0	1	374	1	120	0	0
lib50	Ccdc122	Ccdc122_1	core_library	52	1462	0	0	1	1077	0	0	0	0	2	4927
lib50	Ccdc122	Ccdc122_2	core_library	64	1645	4	1505	2	1143	1	45	0	0	0	0
lib50	Ccdc122	Ccdc122_3	core_library	55	1576	0	0	0	0	1	3797	0	0	0	0
lib50	Ccdc122	Ccdc122_4	core_library	81	2038	1	1494	1	1702	0	0	2	121	2	1418
lib50	Ccdc122	Ccdc122_5	core_library	23	491	0	0	0	0	1	161	0	0	2	611
lib50	Ccdc122	Ccdc122_6	core_library	80	1768	1	23	0	0	3	1254	1	37	0	0
lib50	Ccdc122	Ccdc122_7	core_library	58	1815	2	617	0	0	0	0	0	0	1	1642
lib50	Ccdc122	Ccdc122_8	core_library	83	2325	2	20175	0	0	3	8737	0	0	1	276
lib50	Ccdc134	Ccdc134_1	core_library	53	1582	2	19366	0	0	3	3556	1	211	0	0
lib50	Ccdc134	Ccdc134_2	core_library	52	1539	1	60	0	0	1	4091	2	20	0	0
lib50	Ccdc134	Ccdc134_3	core_library	80	2007	0	0	0	0	0	0	2	807	2	222
lib50	Ccdc134	Ccdc134_4	core_library	69	1990	1	109	0	0	1	1519	0	0	1	5085
lib50	Ccdc134	Ccdc134_5	core_library	56	1734	2	2066	2	16409	2	50201	0	0	0	0
lib50	Ccdc134	Ccdc134_6	core_library	86	1848	0	0	1	88038	1	148	1	30	1	381
lib50	Ccdc134	Ccdc134_7	core_library	51	1589	1	56	0	0	1	2080	0	0	2	119
lib50	Ccdc134	Ccdc134_8	core_library	93	2609	2	57	0	0	1	1623	0	0	2	364
lib50	Ccdc136	Ccdc136_1	core_library	53	1381	0	0	1	6515	1	131	0	0	0	0
lib50	Ccdc136	Ccdc136_2	core_library	25	676	0	0	0	0	0	0	1	9968	1	188
lib50	Ccdc136	Ccdc136_3	core_library	50	1158	2	3672	0	0	0	0	0	0	0	0
lib50	Ccdc136	Ccdc136_4	core_library	64	1596	2	196	0	0	0	0	0	0	2	1389
lib50	Ccdc136	Ccdc136_5	core_library	26	1009	0	0	0	0	0	0	0	0	0	0
lib50	Ccdc136	Ccdc136_6	core_library	55	1358	1	54	1	14510	1	107	0	0	0	0
lib50	Ccdc136	Ccdc136_7	core_library	82	2193	1	25	0	0	0	0	0	0	0	0
lib50	Ccdc136	Ccdc136_8	core_library	44	1171	1	28	1	898	0	0	0	0	0	0
lib50	Ccdc153	Ccdc153_1	core_library	53	1479	1	200	1	968	1	149	0	0	0	0
lib50	Ccdc153	Ccdc153_2	core_library	49	1212	0	0	0	0	1	2313	0	0	2	28354
lib50	Ccdc153	Ccdc153_3	core_library	32	1133	1	23	1	151	0	0	1	13	1	99
lib50	Ccdc153	Ccdc153_4	core_library	48	1306	2	262	0	0	0	0	0	0	1	143
lib50	Ccdc153	Ccdc153_5	core_library	51	1467	1	204	0	0	1	2442	0	0	1	1818
lib50	Ccdc153	Ccdc153_6	core_library	63	1361	0	0	0	0	1	1304	1	828	3	1661
lib50	Ccdc153	Ccdc153_7	core_library	47	1488	1	10	0	0	0	0	0	0	0	0
lib50	Ccdc153	Ccdc153_8	core_library	110	3169	4	6512	0	0	0	0	1	30	0	0
lib50	Ccdc18	Ccdc18_1	core_library	57	1540	1	26	0	0	1	67	0	0	2	283
lib50	Ccdc18	Ccdc18_2	core_library	54	1155	1	1130	1	2088	1	71	0	0	0	0
lib50	Ccdc18	Ccdc18_3	core_library	109	2722	1	1421	1	505	1	66	0	0	3	3395
lib50	Ccdc18	Ccdc18_4	core_library	31	664	1	28	0	0	0	0	0	0	0	0
lib50	Ccdc18	Ccdc18_5	core_library	56	1477	0	0	0	0	1	779	0	0	1	76
lib50	Ccdc18	Ccdc18_6	core_library	70	1955	1	134	1	462	0	0	0	0	2	93183
lib50	Ccdc18	Ccdc18_7	core_library	98	2433	1	262	1	135	0	0	0	0	1	26
lib50	Ccdc18	Ccdc18_8	core_library	68	1280	2	321	1	15667	4	1594	0	0	0	0
lib50	Ccdc51	Ccdc51_1	core_library	57	1496	3	705	1	200	1	1805	1	28	2	217
lib50	Ccdc51	Ccdc51_2	core_library	88	2698	2	55	0	0	2	1030	1	9	0	0
lib50	Ccdc51	Ccdc51_3	core_library	45	968	1	21070	0	0	1	631	0	0	0	0
lib50	Ccdc51	Ccdc51_4	core_library	79	2065	1	15	0	0	1	304	0	0	1	299
lib50	Ccdc51	Ccdc51_5	core_library	104	2737	0	0	1	54	1	92	0	0	1	143
lib50	Ccdc51	Ccdc51_6	core_library	84	2281	1	85	1	76	3	1210	0	0	0	0
lib50	Ccdc51	Ccdc51_7	core_library	41	844	0	0	0	0	0	0	0	0	0	0
lib50	Ccdc51	Ccdc51_8	core_library	58	1415	0	0	0	0	0	0	1	18	0	0
lib50	Ccdc71	Ccdc71_1	core_library	55	1498	2	192	1	94	2	481	1	6	2	254
lib50	Ccdc71	Ccdc71_2	core_library	50	1440	1	27	1	1057	0	0	0	0	0	0
lib50	Ccdc71	Ccdc71_3	core_library	65	1857	2	786	1	5831	1	190	0	0	1	4869
lib50	Ccdc71	Ccdc71_4	core_library	37	697	1	1131	0	0	0	0	1	31	1	562
lib50	Ccdc71	Ccdc71_5	core_library	44	1172	0	0	1	335	0	0	0	0	1	52
lib50	Ccdc71	Ccdc71_6	core_library	57	1527	2	593	0	0	2	9457	0	0	0	0
lib50	Ccdc71	Ccdc71_7	core_library	10	260	0	0	0	0	0	0	1	34	0	0
lib50	Ccdc71	Ccdc71_8	core_library	89	2115	1	87	0	0	0	0	0	0	3	1997
lib50	Ccdc8	Ccdc8_1	core_library	62	1706	1	169	0	0	0	0	2	183	0	0
lib50	Ccdc8	Ccdc8_2	core_library	48	1289	0	0	0	0	0	0	0	0	0	0
lib50	Ccdc8	Ccdc8_3	core_library	59	1577	5	9264	1	1181	0	0	0	0	0	0
lib50	Ccdc8	Ccdc8_4	core_library	53	1632	3	113	2	4746	0	0	1	273	1	48
lib50	Ccdc8	Ccdc8_5	core_library	29	662	1	18	0	0	0	0	0	0	0	0
lib50	Ccdc8	Ccdc8_6	core_library	65	1501	0	0	0	0	1	257	0	0	0	0
lib50	Ccdc8	Ccdc8_7	core_library	102	2496	1	98	2	510	2	622	0	0	2	9085
lib50	Ccdc8	Ccdc8_8	core_library	40	1061	2	1442	1	850	0	0	1	27	0	0
lib50	Ccdc88c	Ccdc88c_1	core_library	54	876	0	0	0	0	0	0	1	1668	0	0
lib50	Ccdc88c	Ccdc88c_2	core_library	49	1442	1	33	0	0	0	0	1	9705	1	88
lib50	Ccdc88c	Ccdc88c_3	core_library	55	1673	2	116	1	172	0	0	0	0	0	0
lib50	Ccdc88c	Ccdc88c_4	core_library	33	829	2	518	0	0	1	658	0	0	1	227
lib50	Ccdc88c	Ccdc88c_5	core_library	47	1331	0	0	0	0	1	124	1	24	1	306
lib50	Ccdc88c	Ccdc88c_6	core_library	54	1632	1	1184	0	0	0	0	0	0	0	0
lib50	Ccdc88c	Ccdc88c_7	core_library	28	868	2	4642	0	0	0	0	0	0	1	4141
lib50	Ccdc88c	Ccdc88c_8	core_library	84	2257	0	0	0	0	0	0	2	627	0	0
lib50	Ccndbp1	Ccndbp1_1	core_library	31	841	0	0	0	0	0	0	0	0	0	0
lib50	Ccndbp1	Ccndbp1_2	core_library	52	1255	0	0	1	172	0	0	0	0	0	0
lib50	Ccndbp1	Ccndbp1_3	core_library	87	2602	4	5036	1	155	0	0	0	0	1	121
lib50	Ccndbp1	Ccndbp1_4	core_library	56	1632	5	1393	0	0	2	943	0	0	0	0
lib50	Ccndbp1	Ccndbp1_5	core_library	71	1460	0	0	0	0	0	0	0	0	0	0
lib50	Ccndbp1	Ccndbp1_6	core_library	56	1472	2	262	0	0	0	0	0	0	0	0
lib50	Ccndbp1	Ccndbp1_7	core_library	58	1685	2	807	0	0	1	451	0	0	2	5354
lib50	Ccndbp1	Ccndbp1_8	core_library	58	1969	1	4246	0	0	0	0	1	31	2	523
lib50	Ccny	Ccny_1	core_library	74	1865	1	53	1	149	1	849	1	141	1	84
lib50	Ccny	Ccny_2	core_library	68	1875	1	149	0	0	0	0	2	31	1	291
lib50	Ccny	Ccny_3	core_library	51	1488	1	45	0	0	0	0	0	0	0	0
lib50	Ccny	Ccny_4	core_library	75	2167	2	784	0	0	1	1555	0	0	2	1745
lib50	Ccny	Ccny_5	core_library	47	1052	0	0	0	0	0	0	2	25	0	0
lib50	Ccny	Ccny_6	core_library	87	2038	2	53	0	0	0	0	0	0	1	1274
lib50	Ccny	Ccny_7	core_library	63	1801	1	11	0	0	0	0	0	0	0	0
lib50	Ccny	Ccny_8	core_library	81	2333	1	281	0	0	2	436	0	0	0	0
lib50	Cdadc1	Cdadc1_1	core_library	111	2954	4	301	0	0	1	255	1	228	2	613
lib50	Cdadc1	Cdadc1_2	core_library	111	2577	0	0	1	1047	2	2574	0	0	2	1411
lib50	Cdadc1	Cdadc1_3	core_library	82	2298	0	0	0	0	0	0	1	19	0	0
lib50	Cdadc1	Cdadc1_4	core_library	35	884	1	76	0	0	0	0	1	9	2	300
lib50	Cdadc1	Cdadc1_5	core_library	57	1503	2	141	0	0	2	2104	0	0	0	0
lib50	Cdadc1	Cdadc1_6	core_library	53	1326	0	0	1	83	0	0	0	0	0	0
lib50	Cdadc1	Cdadc1_7	core_library	57	1473	3	14745	0	0	2	516	1	57	0	0
lib50	Cdadc1	Cdadc1_8	core_library	16	252	0	0	0	0	1	1327	0	0	0	0
lib50	Cdc123	Cdc123_1	core_library	60	1417	0	0	0	0	0	0	0	0	0	0
lib50	Cdc123	Cdc123_2	core_library	91	2482	0	0	0	0	0	0	0	0	1	921
lib50	Cdc123	Cdc123_3	core_library	51	1326	0	0	0	0	0	0	0	0	0	0
lib50	Cdc123	Cdc123_4	core_library	56	1634	2	3990	1	495	0	0	0	0	1	3797
lib50	Cdc123	Cdc123_5	core_library	38	1122	0	0	0	0	0	0	0	0	0	0
lib50	Cdc123	Cdc123_6	core_library	62	1601	0	0	0	0	0	0	0	0	0	0
lib50	Cdc123	Cdc123_7	core_library	50	1313	0	0	0	0	0	0	0	0	0	0
lib50	Cdc123	Cdc123_8	core_library	55	1304	1	13	0	0	0	0	0	0	0	0
lib50	Cdc25a	Cdc25a_1	core_library	62	1554	0	0	0	0	0	0	0	0	0	0
lib50	Cdc25a	Cdc25a_2	core_library	68	1668	2	484	0	0	0	0	0	0	0	0
lib50	Cdc25a	Cdc25a_3	core_library	41	950	0	0	0	0	0	0	0	0	0	0
lib50	Cdc25a	Cdc25a_4	core_library	84	2299	4	12261	2	579	2	304	0	0	3	1325
lib50	Cdc25a	Cdc25a_5	core_library	77	2040	5	2579	0	0	0	0	0	0	1	665
lib50	Cdc25a	Cdc25a_6	core_library	125	3588	3	183	1	95	0	0	1	8	1	747
lib50	Cdc25a	Cdc25a_7	core_library	60	1732	2	424	1	366	0	0	1	72	1	15
lib50	Cdc25a	Cdc25a_8	core_library	48	1345	1	99	1	82	0	0	1	1071	0	0
lib50	Cdc7	Cdc7_1	core_library	95	2317	2	369	0	0	2	6658	0	0	1	1251
lib50	Cdc7	Cdc7_2	core_library	57	1616	0	0	0	0	0	0	0	0	1	233
lib50	Cdc7	Cdc7_3	core_library	78	2240	0	0	0	0	0	0	1	33	0	0
lib50	Cdc7	Cdc7_4	core_library	26	746	0	0	0	0	0	0	0	0	0	0
lib50	Cdc7	Cdc7_5	core_library	76	1860	3	216	0	0	0	0	0	0	1	33
lib50	Cdc7	Cdc7_6	core_library	45	958	0	0	1	593	1	221	0	0	0	0
lib50	Cdc7	Cdc7_7	core_library	42	1098	1	306	0	0	1	176	0	0	0	0
lib50	Cdc7	Cdc7_8	core_library	123	3521	1	13	2	311	0	0	0	0	1	49
lib50	Cdip1	Cdip1_1	core_library	56	1512	5	424	1	42	0	0	0	0	0	0
lib50	Cdip1	Cdip1_2	core_library	61	1640	1	93	0	0	0	0	0	0	1	935
lib50	Cdip1	Cdip1_3	core_library	74	1555	2	21	0	0	1	515	1	121	1	448
lib50	Cdip1	Cdip1_4	core_library	60	1431	3	1267	1	3322	1	2168	1	24	1	351
lib50	Cdip1	Cdip1_5	core_library	39	904	1	176	0	0	1	352	0	0	0	0
lib50	Cdip1	Cdip1_6	core_library	69	1886	1	704	2	418	1	510	0	0	1	977
lib50	Cdip1	Cdip1_7	core_library	33	643	1	322	1	268	2	199	0	0	1	49
lib50	Cdip1	Cdip1_8	core_library	63	1899	0	0	0	0	0	0	0	0	0	0
lib50	Cdk11b	Cdk11b_1	core_library	27	704	0	0	0	0	0	0	0	0	0	0
lib50	Cdk11b	Cdk11b_2	core_library	36	1198	0	0	0	0	1	28	0	0	0	0
lib50	Cdk11b	Cdk11b_3	core_library	43	1102	0	0	0	0	0	0	0	0	1	174
lib50	Cdk11b	Cdk11b_4	core_library	68	1680	0	0	0	0	0	0	0	0	0	0
lib50	Cdk11b	Cdk11b_5	core_library	27	756	1	68	0	0	1	53	0	0	0	0
lib50	Cdk11b	Cdk11b_6	core_library	59	1272	1	123	0	0	0	0	1	122	0	0
lib50	Cdk11b	Cdk11b_7	core_library	21	524	0	0	0	0	0	0	0	0	0	0
lib50	Cdk11b	Cdk11b_8	core_library	39	869	0	0	0	0	0	0	0	0	0	0
lib50	Cdk5rap2	Cdk5rap2_1	core_library	51	1689	0	0	0	0	0	0	0	0	0	0
lib50	Cdk5rap2	Cdk5rap2_2	core_library	75	1756	1	104	2	250	0	0	0	0	1	28
lib50	Cdk5rap2	Cdk5rap2_3	core_library	101	2120	1	4167	1	6258	1	343	0	0	1	364
lib50	Cdk5rap2	Cdk5rap2_4	core_library	40	1219	0	0	1	266	0	0	1	42	0	0
lib50	Cdk5rap2	Cdk5rap2_5	core_library	87	2391	2	70	2	1692	2	298	0	0	1	1106
lib50	Cdk5rap2	Cdk5rap2_6	core_library	61	2226	1	12453	1	2936	0	0	0	0	0	0
lib50	Cdk5rap2	Cdk5rap2_7	core_library	31	993	0	0	1	108	0	0	0	0	0	0
lib50	Cdk5rap2	Cdk5rap2_8	core_library	82	2087	0	0	1	29505	0	0	1	164	1	1131
lib50	Cdk5rap3	Cdk5rap3_1	core_library	54	1518	1	47	0	0	0	0	2	62	0	0
lib50	Cdk5rap3	Cdk5rap3_2	core_library	54	1369	1	1103	0	0	0	0	0	0	2	1439
lib50	Cdk5rap3	Cdk5rap3_3	core_library	85	2427	3	12520	0	0	4	4974	1	161	1	155
lib50	Cdk5rap3	Cdk5rap3_4	core_library	47	1111	3	877	0	0	0	0	0	0	2	351
lib50	Cdk5rap3	Cdk5rap3_5	core_library	52	1199	1	2615	0	0	1	1684	0	0	0	0
lib50	Cdk5rap3	Cdk5rap3_6	core_library	76	1845	1	29	0	0	1	11539	0	0	3	4805
lib50	Cdk5rap3	Cdk5rap3_7	core_library	85	2695	0	0	0	0	0	0	0	0	1	2196
lib50	Cdk5rap3	Cdk5rap3_8	core_library	47	1154	2	224	0	0	2	1078	0	0	0	0
lib50	Cdk7	Cdk7_1	core_library	79	2030	1	18	0	0	0	0	0	0	0	0
lib50	Cdk7	Cdk7_2	core_library	55	1449	0	0	0	0	1	665	0	0	0	0
lib50	Cdk7	Cdk7_3	core_library	76	2198	0	0	0	0	0	0	0	0	0	0
lib50	Cdk7	Cdk7_4	core_library	59	1511	0	0	1	237	0	0	0	0	0	0
lib50	Cdk7	Cdk7_5	core_library	64	1486	0	0	0	0	0	0	0	0	0	0
lib50	Cdk7	Cdk7_6	core_library	68	1936	0	0	0	0	1	65	0	0	0	0
lib50	Cdk7	Cdk7_7	core_library	40	1079	0	0	0	0	0	0	0	0	0	0
lib50	Cdk7	Cdk7_8	core_library	54	1610	0	0	0	0	0	0	0	0	0	0
lib50	Cdkal1	Cdkal1_1	core_library	59	1623	3	299	0	0	0	0	0	0	0	0
lib50	Cdkal1	Cdkal1_2	core_library	44	1414	1	197	0	0	1	123	0	0	2	2671
lib50	Cdkal1	Cdkal1_3	core_library	57	1221	2	716	0	0	1	1287	2	82	1	143
lib50	Cdkal1	Cdkal1_4	core_library	51	1216	1	437	0	0	0	0	0	0	0	0
lib50	Cdkal1	Cdkal1_5	core_library	111	3125	1	29	1	1096	1	294	0	0	0	0
lib50	Cdkal1	Cdkal1_6	core_library	65	1764	0	0	0	0	0	0	0	0	0	0
lib50	Cdkal1	Cdkal1_7	core_library	84	2406	1	56	2	366	1	899	1	37	1	76
lib50	Cdkal1	Cdkal1_8	core_library	92	2376	1	17	1	261	2	247	0	0	1	581
lib50	Cenpm	Cenpm_1	core_library	67	1759	0	0	0	0	0	0	1	25	2	2701
lib50	Cenpm	Cenpm_2	core_library	46	1207	0	0	0	0	0	0	0	0	0	0
lib50	Cenpm	Cenpm_3	core_library	84	2018	1	34	0	0	0	0	0	0	0	0
lib50	Cenpm	Cenpm_4	core_library	38	1167	0	0	0	0	0	0	0	0	1	30
lib50	Cenpm	Cenpm_5	core_library	34	762	1	226	0	0	0	0	0	0	0	0
lib50	Cenpm	Cenpm_6	core_library	93	2704	0	0	0	0	1	184	0	0	0	0
lib50	Cenpm	Cenpm_7	core_library	63	1731	0	0	0	0	0	0	0	0	0	0
lib50	Cenpm	Cenpm_8	core_library	22	549	0	0	0	0	0	0	0	0	0	0
lib50	Cep290	Cep290_1	core_library	96	2052	1	1057	0	0	0	0	0	0	2	1773
lib50	Cep290	Cep290_2	core_library	46	1113	0	0	0	0	0	0	0	0	2	197
lib50	Cep290	Cep290_3	core_library	25	870	0	0	0	0	0	0	0	0	0	0
lib50	Cep290	Cep290_4	core_library	77	2038	1	256	0	0	2	3281	0	0	1	348
lib50	Cep290	Cep290_5	core_library	53	1552	1	30	0	0	0	0	2	72	1	146
lib50	Cep290	Cep290_6	core_library	68	1924	2	2731	0	0	0	0	1	49	1	244
lib50	Cep290	Cep290_7	core_library	71	1611	2	200	0	0	0	0	0	0	1	3597
lib50	Cep290	Cep290_8	core_library	50	1733	1	4109	0	0	2	10334	2	135	1	1220
lib50	Cep89	Cep89_1	core_library	40	1301	1	92	0	0	0	0	0	0	1	239
lib50	Cep89	Cep89_2	core_library	54	1552	3	12538	0	0	0	0	1	9	0	0
lib50	Cep89	Cep89_3	core_library	65	1640	0	0	0	0	0	0	0	0	0	0
lib50	Cep89	Cep89_4	core_library	51	1599	0	0	0	0	0	0	0	0	1	43
lib50	Cep89	Cep89_5	core_library	51	1440	1	148	0	0	2	1101	1	12	1	855
lib50	Cep89	Cep89_6	core_library	54	1488	0	0	0	0	0	0	0	0	2	627
lib50	Cep89	Cep89_7	core_library	85	1713	1	232	2	28677	3	1555	0	0	1	201
lib50	Cep89	Cep89_8	core_library	21	750	1	11	0	0	0	0	0	0	0	0
lib50	Cerkl	Cerkl_1	core_library	90	2366	2	463	1	255	0	0	0	0	2	534
lib50	Cerkl	Cerkl_2	core_library	70	2080	1	27	1	1143	1	64	1	63	0	0
lib50	Cerkl	Cerkl_3	core_library	59	1394	0	0	0	0	2	49040	0	0	0	0
lib50	Cerkl	Cerkl_4	core_library	49	1645	0	0	3	6235	0	0	0	0	1	1484
lib50	Cerkl	Cerkl_5	core_library	87	2398	0	0	0	0	1	157	0	0	3	300
lib50	Cers2	Cers2_1	core_library	86	2137	1	426	0	0	1	4722	3	83	1	40
lib50	Cers2	Cers2_2	core_library	51	1430	3	159	1	1505	0	0	1	17	0	0
lib50	Cers2	Cers2_3	core_library	67	1954	0	0	2	1925	5	4037	0	0	0	0
lib50	Cers2	Cers2_4	core_library	38	993	0	0	0	0	1	234	0	0	1	150
lib50	Cers2	Cers2_5	core_library	38	939	1	64	1	10085	0	0	1	27	1	71
lib50	Cers2	Cers2_6	core_library	76	1945	0	0	0	0	0	0	0	0	2	466
lib50	Cers2	Cers2_7	core_library	69	1726	0	0	0	0	0	0	0	0	1	1445
lib50	Cers2	Cers2_8	core_library	41	978	0	0	0	0	0	0	0	0	0	0
lib50	Cfb	Cfb_1	core_library	46	1282	1	219	1	165	1	14935	0	0	0	0
lib50	Cfb	Cfb_2	core_library	75	1960	0	0	1	46	1	145	0	0	1	1000
lib50	Cfb	Cfb_3	core_library	24	635	0	0	0	0	0	0	1	26	0	0
lib50	Cfb	Cfb_4	core_library	85	1990	1	53	0	0	1	641	1	64	1	3896
lib50	Cfb	Cfb_5	core_library	70	2002	2	697	0	0	0	0	0	0	0	0
lib50	Cfb	Cfb_6	core_library	0	0	0	0	0	0	0	0	0	0	0	0
lib50	Cfb	Cfb_7	core_library	78	1768	1	30	0	0	2	393	0	0	2	2008
lib50	Cfb	Cfb_8	core_library	108	2614	4	146	1	498	4	3627	0	0	5	774
lib50	Cfdp1	Cfdp1_1	core_library	43	1133	2	331	0	0	0	0	2	60	1	445
lib50	Cfdp1	Cfdp1_2	core_library	103	2966	0	0	0	0	0	0	0	0	0	0
lib50	Cfdp1	Cfdp1_3	core_library	83	2123	0	0	0	0	0	0	0	0	1	149
lib50	Cfdp1	Cfdp1_4	core_library	50	1191	1	209	0	0	0	0	0	0	0	0
lib50	Cfdp1	Cfdp1_5	core_library	72	1910	1	55	0	0	2	1422	0	0	0	0
lib50	Cfdp1	Cfdp1_6	core_library	43	1322	0	0	0	0	0	0	0	0	0	0
lib50	Cfdp1	Cfdp1_7	core_library	49	1149	0	0	2	9074	1	133	0	0	0	0
lib50	Cfdp1	Cfdp1_8	core_library	22	748	0	0	0	0	0	0	0	0	0	0
lib50	Cgref1	Cgref1_1	core_library	68	1702	1	324	1	60	1	161	2	74	1	548
lib50	Cgref1	Cgref1_2	core_library	137	4104	4	283	3	1432	2	464	1	33	2	519
lib50	Cgref1	Cgref1_3	core_library	68	2016	2	519	1	20153	0	0	0	0	1	1287
lib50	Cgref1	Cgref1_4	core_library	53	1557	2	1065	1	1377	0	0	0	0	0	0
lib50	Cgref1	Cgref1_5	core_library	83	2142	2	86	0	0	1	859	0	0	1	487
lib50	Cgref1	Cgref1_6	core_library	38	899	2	120	0	0	0	0	0	0	0	0
lib50	Cgref1	Cgref1_7	core_library	38	1150	1	64	0	0	0	0	0	0	0	0
lib50	Cgref1	Cgref1_8	core_library	66	1835	2	71	1	11625	0	0	0	0	2	1098
lib50	Chadl	Chadl_1	core_library	120	3613	3	672	3	2459	1	153	1	13	0	0
lib50	Chadl	Chadl_2	core_library	46	1151	0	0	0	0	1	2059	0	0	0	0
lib50	Chadl	Chadl_3	core_library	95	2180	1	144	1	6977	1	121	0	0	3	809
lib50	Chadl	Chadl_4	core_library	8	113	0	0	0	0	0	0	0	0	0	0
lib50	Chadl	Chadl_5	core_library	30	694	1	363	0	0	2	1068	0	0	0	0
lib50	Chadl	Chadl_6	core_library	49	1264	2	656	1	417	0	0	0	0	0	0
lib50	Chadl	Chadl_7	core_library	138	3908	2	476	1	116	2	600	0	0	4	7272
lib50	Chadl	Chadl_8	core_library	16	256	0	0	0	0	0	0	0	0	0	0
lib50	Chaf1a	Chaf1a_1	core_library	28	769	0	0	2	2435	0	0	0	0	0	0
lib50	Chaf1a	Chaf1a_2	core_library	48	1244	0	0	0	0	0	0	0	0	0	0
lib50	Chaf1a	Chaf1a_3	core_library	47	1007	0	0	0	0	0	0	0	0	0	0
lib50	Chaf1a	Chaf1a_4	core_library	38	1079	0	0	0	0	1	157	0	0	0	0
lib50	Chaf1a	Chaf1a_5	core_library	35	1072	0	0	0	0	0	0	0	0	0	0
lib50	Chaf1a	Chaf1a_6	core_library	33	1183	1	11	0	0	0	0	0	0	1	262
lib50	Chaf1a	Chaf1a_7	core_library	14	291	0	0	0	0	0	0	0	0	0	0
lib50	Chaf1a	Chaf1a_8	core_library	12	405	1	19	0	0	0	0	0	0	0	0
lib50	Chrnb1	Chrnb1_1	core_library	53	1502	1	52	0	0	1	223	1	6	0	0
lib50	Chrnb1	Chrnb1_2	core_library	78	2191	3	3766	3	44642	1	1013	0	0	1	2479
lib50	Chrnb1	Chrnb1_3	core_library	61	1853	0	0	0	0	2	305	0	0	0	0
lib50	Chrnb1	Chrnb1_4	core_library	54	1455	0	0	0	0	1	260	0	0	0	0
lib50	Chrnb1	Chrnb1_5	core_library	45	1233	1	30	1	116	1	692	0	0	0	0
lib50	Chrnb1	Chrnb1_6	core_library	48	1186	1	30	0	0	1	356	0	0	1	196
lib50	Chrnb1	Chrnb1_7	core_library	82	1950	2	817	1	17302	1	1089	1	7	0	0
lib50	Chrnb1	Chrnb1_8	core_library	71	1693	1	1615	0	0	0	0	0	0	1	354
lib50	Chst10	Chst10_1	core_library	57	1780	2	69	0	0	1	415	2	169	3	1857
lib50	Chst10	Chst10_2	core_library	57	1495	1	579	0	0	0	0	1	46	1	1386
lib50	Chst10	Chst10_3	core_library	58	1512	2	270	0	0	0	0	1	46	1	2722
lib50	Chst10	Chst10_4	core_library	63	1369	1	346	0	0	2	513	1	26	1	268
lib50	Chst10	Chst10_5	core_library	78	1976	2	138	0	0	0	0	0	0	1	22
lib50	Chst10	Chst10_6	core_library	73	1723	0	0	0	0	0	0	1	401	0	0
lib50	Chst10	Chst10_7	core_library	65	1617	1	19	0	0	2	4436	0	0	0	0
lib50	Chst10	Chst10_8	core_library	95	2327	2	1981	0	0	0	0	0	0	0	0
lib50	Chst11	Chst11_1	core_library	41	941	1	12	1	1030	0	0	0	0	2	4708
lib50	Chst11	Chst11_2	core_library	40	1169	1	20	0	0	1	1520	0	0	0	0
lib50	Chst11	Chst11_3	core_library	53	1515	1	45	0	0	0	0	0	0	1	345
lib50	Chst11	Chst11_4	core_library	72	2234	0	0	0	0	1	2085	0	0	2	88
lib50	Chst11	Chst11_5	core_library	44	1160	0	0	2	3387	0	0	0	0	0	0
lib50	Chst11	Chst11_6	core_library	74	2003	2	3578	0	0	1	5187	2	16	0	0
lib50	Chst11	Chst11_7	core_library	73	2026	1	50	1	2694	1	2716	1	1822	0	0
lib50	Chst11	Chst11_8	core_library	71	1847	0	0	0	0	1	193	0	0	1	23558
lib50	Chst15	Chst15_1	core_library	27	857	0	0	0	0	0	0	0	0	0	0
lib50	Chst15	Chst15_2	core_library	111	2534	3	468	1	117	2	4588	2	20	0	0
lib50	Chst15	Chst15_3	core_library	80	2092	0	0	1	174	0	0	2	114	2	505
lib50	Chst15	Chst15_4	core_library	82	2167	0	0	0	0	2	728	0	0	2	615
lib50	Chst15	Chst15_5	core_library	67	1818	3	1673	0	0	1	334	0	0	2	380
lib50	Chst15	Chst15_6	core_library	65	1497	1	22	0	0	2	2563	2	69	2	1644
lib50	Chst15	Chst15_7	core_library	87	2321	2	7814	0	0	1	1469	0	0	3	2447
lib50	Chst15	Chst15_8	core_library	76	2425	1	168	0	0	1	197	1	7	1	85
lib50	Chsy3	Chsy3_1	core_library	99	2641	2	939	1	904	0	0	2	23	1	151
lib50	Chsy3	Chsy3_2	core_library	73	2221	0	0	0	0	0	0	0	0	2	1991
lib50	Chsy3	Chsy3_3	core_library	72	1972	0	0	1	430335	0	0	1	6	0	0
lib50	Chsy3	Chsy3_4	core_library	59	1503	0	0	0	0	2	109834	0	0	0	0
lib50	Chsy3	Chsy3_5	core_library	55	1208	2	11821	0	0	0	0	0	0	1	119
lib50	Chsy3	Chsy3_6	core_library	16	476	0	0	1	344	0	0	1	152	0	0
lib50	Chsy3	Chsy3_7	core_library	92	2370	2	15968	1	176	1	150	1	8186	0	0
lib50	Chsy3	Chsy3_8	core_library	81	2117	1	85	0	0	1	1689	0	0	0	0
lib50	Cib1	Cib1_1	core_library	89	2796	2	112	0	0	2	44574	1	219	2	639
lib50	Cib1	Cib1_2	core_library	114	2288	1	1692	1	839	1	95	2	519	0	0
lib50	Cib1	Cib1_3	core_library	37	926	0	0	1	124	1	261	0	0	1	100
lib50	Cib1	Cib1_4	core_library	55	1501	0	0	1	8513	1	8076	0	0	0	0
lib50	Cib1	Cib1_5	core_library	63	2008	0	0	0	0	2	2666	0	0	0	0
lib50	Cib1	Cib1_6	core_library	50	1379	0	0	1	150	0	0	0	0	1	199
lib50	Cib1	Cib1_7	core_library	55	1335	5	162	1	958	2	269	0	0	1	177
lib50	Cib1	Cib1_8	core_library	71	1930	1	11	1	340	1	1234	0	0	1	107
lib50	Cisd1	Cisd1_1	core_library	8	250	0	0	0	0	0	0	0	0	0	0
lib50	Cisd1	Cisd1_2	core_library	128	3288	3	938	1	386	2	288	0	0	1	31
lib50	Cisd1	Cisd1_3	core_library	50	1045	1	57	0	0	1	10077	0	0	0	0
lib50	Cisd1	Cisd1_4	core_library	78	1914	1	449	4	2017	0	0	0	0	1	311
lib50	Cisd1	Cisd1_5	core_library	37	1043	1	122	0	0	0	0	1	611	0	0
lib50	Cisd1	Cisd1_6	core_library	48	1324	0	0	0	0	1	42	0	0	0	0
lib50	Cisd1	Cisd1_7	core_library	22	600	0	0	1	628	0	0	0	0	0	0
lib50	Cisd1	Cisd1_8	core_library	57	1359	0	0	0	0	0	0	0	0	0	0
lib50	Cisd2	Cisd2_1	core_library	56	1488	0	0	0	0	0	0	1	13	1	233
lib50	Cisd2	Cisd2_2	core_library	60	1506	2	3370	1	102	0	0	0	0	0	0
lib50	Cisd2	Cisd2_3	core_library	33	757	2	620	0	0	1	95	0	0	0	0
lib50	Cisd2	Cisd2_4	core_library	39	813	2	609	0	0	0	0	0	0	2	1361
lib50	Cisd2	Cisd2_5	core_library	66	1580	1	153	0	0	1	60	1	629	0	0
lib50	Cisd2	Cisd2_6	core_library	76	2480	0	0	0	0	0	0	0	0	0	0
lib50	Cisd2	Cisd2_7	core_library	51	1071	3	118	0	0	1	121	0	0	1	15
lib50	Cisd2	Cisd2_8	core_library	48	1141	0	0	0	0	0	0	0	0	0	0
lib50	Cldn11	Cldn11_1	core_library	52	1562	1	132	0	0	0	0	0	0	2	3197
lib50	Cldn11	Cldn11_2	core_library	53	1362	0	0	0	0	0	0	0	0	0	0
lib50	Cldn11	Cldn11_3	core_library	71	2027	3	181	0	0	2	16810	0	0	1	214
lib50	Cldn11	Cldn11_4	core_library	43	819	1	241	0	0	0	0	0	0	0	0
lib50	Cldn11	Cldn11_5	core_library	69	1879	2	19233	0	0	2	31424	0	0	1	58
lib50	Cldn11	Cldn11_6	core_library	73	1820	0	0	0	0	0	0	0	0	0	0
lib50	Cldn11	Cldn11_7	core_library	72	1999	1	18	0	0	1	2358	1	34	1	93
lib50	Cldn11	Cldn11_8	core_library	67	2030	1	49	0	0	0	0	0	0	2	7469
lib50	Clk3	Clk3_1	core_library	48	1434	1	605	0	0	1	179	1	21	0	0
lib50	Clk3	Clk3_2	core_library	130	3248	2	595	1	487	1	163	0	0	1	105
lib50	Clk3	Clk3_3	core_library	80	2445	2	5982	1	112285	2	1703	0	0	1	634
lib50	Clk3	Clk3_4	core_library	44	1300	1	13	0	0	1	56	0	0	2	4005
lib50	Clk3	Clk3_5	core_library	51	1679	1	19	0	0	0	0	0	0	0	0
lib50	Clk3	Clk3_6	core_library	45	1328	2	1532	0	0	0	0	1	22	0	0
lib50	Clk3	Clk3_7	core_library	80	1945	0	0	0	0	0	0	0	0	1	299
lib50	Clk3	Clk3_8	core_library	61	1858	0	0	0	0	1	134	0	0	0	0
lib50	Cltc	Cltc_1	core_library	19	629	0	0	0	0	0	0	0	0	0	0
lib50	Cltc	Cltc_2	core_library	43	1159	0	0	0	0	0	0	0	0	0	0
lib50	Cltc	Cltc_3	core_library	54	1537	0	0	0	0	0	0	0	0	0	0
lib50	Cltc	Cltc_4	core_library	3	48	0	0	0	0	0	0	0	0	0	0
lib50	Cltc	Cltc_5	core_library	46	1218	0	0	0	0	0	0	0	0	0	0
lib50	Cltc	Cltc_6	core_library	27	751	2	89	0	0	0	0	0	0	0	0
lib50	Cltc	Cltc_7	core_library	68	1885	0	0	0	0	1	486	0	0	0	0
lib50	Cltc	Cltc_8	core_library	4	104	0	0	0	0	0	0	0	0	0	0
lib50	Cmtm6	Cmtm6_1	core_library	32	912	1	76	1	9001	0	0	1	299	0	0
lib50	Cmtm6	Cmtm6_2	core_library	43	1141	0	0	0	0	0	0	0	0	0	0
lib50	Cmtm6	Cmtm6_3	core_library	42	1226	0	0	0	0	0	0	0	0	0	0
lib50	Cmtm6	Cmtm6_4	core_library	55	1654	0	0	0	0	0	0	0	0	0	0
lib50	Cmtm6	Cmtm6_5	core_library	81	2423	0	0	1	32850	3	26580	0	0	1	931
lib50	Cmtm6	Cmtm6_6	core_library	56	1673	1	14	0	0	0	0	0	0	0	0
lib50	Cmtm6	Cmtm6_7	core_library	17	564	0	0	1	706	0	0	1	59	0	0
lib50	Cmtm6	Cmtm6_8	core_library	81	1910	0	0	0	0	0	0	1	41	1	1764
lib50	Cnpy4	Cnpy4_1	core_library	56	1623	2	2896	0	0	1	1059	0	0	0	0
lib50	Cnpy4	Cnpy4_2	core_library	50	1302	0	0	1	543	1	318	0	0	0	0
lib50	Cnpy4	Cnpy4_3	core_library	80	2194	1	26	1	16329	2	1325	0	0	2	236
lib50	Cnpy4	Cnpy4_4	core_library	31	803	0	0	0	0	0	0	0	0	1	144808
lib50	Cnpy4	Cnpy4_5	core_library	50	1353	1	7004	0	0	0	0	0	0	0	0
lib50	Cnpy4	Cnpy4_6	core_library	42	999	0	0	0	0	1	119	0	0	0	0
lib50	Cnpy4	Cnpy4_7	core_library	44	1147	2	4224	0	0	0	0	2	141	2	2393
lib50	Cnpy4	Cnpy4_8	core_library	71	2019	1	80	1	476	1	233	1	140	1	1749
lib50	Cog5	Cog5_1	core_library	64	1822	0	0	0	0	0	0	0	0	0	0
lib50	Cog5	Cog5_2	core_library	34	1018	0	0	0	0	0	0	0	0	0	0
lib50	Cog5	Cog5_3	core_library	121	3037	1	129	1	111	0	0	1	19	1	86
lib50	Cog5	Cog5_4	core_library	51	1320	0	0	0	0	0	0	0	0	0	0
lib50	Cog5	Cog5_5	core_library	38	1080	2	4299	1	187	1	1304	0	0	0	0
lib50	Cog5	Cog5_6	core_library	99	2305	2	269	3	12313	0	0	0	0	0	0
lib50	Cog5	Cog5_7	core_library	49	1543	0	0	0	0	0	0	0	0	1	215
lib50	Cog5	Cog5_8	core_library	71	1817	1	16	0	0	1	46	0	0	0	0
lib50	Cog6	Cog6_1	core_library	92	2324	1	102	1	434	1	56	0	0	0	0
lib50	Cog6	Cog6_2	core_library	58	1166	1	25	0	0	1	996	0	0	1	100
lib50	Cog6	Cog6_3	core_library	102	2488	0	0	1	208	1	244	2	49	0	0
lib50	Cog6	Cog6_4	core_library	94	2111	0	0	0	0	2	239	1	26	1	31
lib50	Cog6	Cog6_5	core_library	60	1847	0	0	0	0	0	0	0	0	1	117
lib50	Cog6	Cog6_6	core_library	29	888	0	0	0	0	2	1016	0	0	0	0
lib50	Cog6	Cog6_7	core_library	38	1270	1	108	0	0	0	0	0	0	1	83
lib50	Cog6	Cog6_8	core_library	36	907	0	0	0	0	0	0	0	0	0	0
lib50	Col11a2	Col11a2_1	core_library	67	1927	1	15354	0	0	1	257	0	0	1	100
lib50	Col11a2	Col11a2_2	core_library	57	1381	1	137	0	0	0	0	0	0	3	11759
lib50	Col11a2	Col11a2_3	core_library	52	1275	1	13438	1	1001	0	0	0	0	0	0
lib50	Col11a2	Col11a2_4	core_library	85	2271	0	0	0	0	0	0	0	0	0	0
lib50	Col11a2	Col11a2_5	core_library	90	2563	2	1153	0	0	2	71488	0	0	1	252
lib50	Col11a2	Col11a2_6	core_library	58	1736	2	839	0	0	0	0	2	25	1	5435
lib50	Col11a2	Col11a2_7	core_library	99	2951	1	1891	1	328	1	1111	2	19	3	3419
lib50	Col11a2	Col11a2_8	core_library	67	2007	1	10	1	1146	1	66	0	0	2	206
lib50	Col7a1	Col7a1_1	core_library	50	968	1	18	1	190	1	2881	0	0	0	0
lib50	Col7a1	Col7a1_2	core_library	87	2567	2	102	0	0	1	844	1	1046	1	423
lib50	Col7a1	Col7a1_3	core_library	110	3006	1	444	0	0	1	6475	2	2730	2	1813
lib50	Col7a1	Col7a1_4	core_library	72	1842	3	787	1	39	1	76	1	6	0	0
lib50	Col7a1	Col7a1_5	core_library	80	1681	1	26	1	613	1	253	1	144	1	164
lib50	Col7a1	Col7a1_6	core_library	49	1376	2	160	1	3453	1	113	1	43	1	235
lib50	Col7a1	Col7a1_7	core_library	78	2093	1	55	1	1000	1	141	0	0	2	249
lib50	Col7a1	Col7a1_8	core_library	68	1390	1	1163	0	0	0	0	1	36	0	0
lib50	Commd7	Commd7_1	core_library	55	1537	5	392	1	852	0	0	1	12	1	4758
lib50	Commd7	Commd7_2	core_library	76	2546	1	411	0	0	1	90	1	268	0	0
lib50	Commd7	Commd7_3	core_library	78	2321	0	0	0	0	0	0	1	311	0	0
lib50	Commd7	Commd7_4	core_library	77	1954	0	0	0	0	0	0	0	0	0	0
lib50	Commd7	Commd7_5	core_library	66	1733	2	1082	1	82	0	0	1	25	1	272
lib50	Commd7	Commd7_6	core_library	84	2090	0	0	0	0	0	0	0	0	1	150
lib50	Commd7	Commd7_7	core_library	70	1901	0	0	0	0	1	4038	1	48	0	0
lib50	Commd7	Commd7_8	core_library	71	1952	0	0	1	182	0	0	0	0	0	0
lib50	Cope	Cope_1	core_library	106	3081	3	927	1	8125	0	0	1	77	2	930
lib50	Cope	Cope_2	core_library	94	2266	2	13018	1	187	0	0	0	0	0	0
lib50	Cope	Cope_3	core_library	56	1539	0	0	0	0	0	0	0	0	1	49
lib50	Cope	Cope_4	core_library	76	2121	0	0	0	0	1	6749	0	0	1	67
lib50	Cope	Cope_5	core_library	41	1278	0	0	0	0	0	0	0	0	0	0
lib50	Cope	Cope_6	core_library	62	1850	0	0	0	0	0	0	0	0	0	0
lib50	Cope	Cope_7	core_library	49	1752	1	57	0	0	0	0	0	0	0	0
lib50	Copz2	Copz2_1	core_library	121	3276	2	132	2	4142	3	6484	1	103	2	293
lib50	Copz2	Copz2_2	core_library	56	1218	1	45	0	0	1	2974	0	0	0	0
lib50	Copz2	Copz2_3	core_library	41	1226	1	427	0	0	2	1264	3	305	0	0
lib50	Copz2	Copz2_4	core_library	54	1325	0	0	0	0	1	498	0	0	1	2011
lib50	Copz2	Copz2_5	core_library	77	2285	0	0	3	49781	1	10555	0	0	1	120
lib50	Copz2	Copz2_6	core_library	92	2470	1	12	0	0	1	510	0	0	0	0
lib50	Copz2	Copz2_7	core_library	7	176	0	0	0	0	0	0	0	0	0	0
lib50	Copz2	Copz2_8	core_library	45	1065	2	88	0	0	0	0	1	8	0	0
lib50	Cox15	Cox15_1	core_library	99	2694	0	0	0	0	0	0	0	0	0	0
lib50	Cox15	Cox15_2	core_library	24	803	0	0	1	1280	0	0	0	0	0	0
lib50	Cox15	Cox15_3	core_library	58	1855	1	44	1	1871	0	0	0	0	0	0
lib50	Cox15	Cox15_4	core_library	43	1099	0	0	0	0	0	0	0	0	0	0
lib50	Cox15	Cox15_5	core_library	61	1354	1	176	0	0	0	0	0	0	0	0
lib50	Cox15	Cox15_6	core_library	82	2128	0	0	0	0	0	0	0	0	0	0
lib50	Cox15	Cox15_7	core_library	44	1129	1	49	0	0	1	548	0	0	0	0
lib50	Cox15	Cox15_8	core_library	31	873	1	23	0	0	0	0	0	0	0	0
lib50	Cox4i1	Cox4i1_1	core_library	88	2316	0	0	0	0	0	0	0	0	0	0
lib50	Cox4i1	Cox4i1_2	core_library	91	2369	0	0	0	0	0	0	0	0	0	0
lib50	Cox4i1	Cox4i1_3	core_library	30	971	0	0	1	203	0	0	0	0	0	0
lib50	Cox4i1	Cox4i1_4	core_library	42	771	0	0	0	0	0	0	0	0	0	0
lib50	Cox4i1	Cox4i1_5	core_library	49	1438	0	0	0	0	0	0	0	0	0	0
lib50	Cox4i1	Cox4i1_6	core_library	54	1235	0	0	0	0	0	0	0	0	0	0
lib50	Cox4i1	Cox4i1_7	core_library	55	1810	2	15047	0	0	0	0	0	0	0	0
lib50	Cox4i1	Cox4i1_8	core_library	70	1877	0	0	0	0	1	310	0	0	0	0
lib50	Cox5a	Cox5a_1	core_library	18	387	0	0	0	0	0	0	0	0	0	0
lib50	Cox5a	Cox5a_2	core_library	75	1793	1	681	0	0	0	0	0	0	0	0
lib50	Cox5a	Cox5a_3	core_library	91	2802	1	138	0	0	0	0	0	0	0	0
lib50	Cox5a	Cox5a_4	core_library	52	844	0	0	0	0	0	0	0	0	1	679
lib50	Cox5a	Cox5a_5	core_library	48	1420	1	179	0	0	0	0	0	0	0	0
lib50	Cox5a	Cox5a_6	core_library	60	1944	0	0	0	0	0	0	0	0	0	0
lib50	Cox5a	Cox5a_7	core_library	27	706	0	0	0	0	0	0	0	0	0	0
lib50	Cox5a	Cox5a_8	core_library	59	1391	1	48	0	0	1	1974	1	6	0	0
lib50	Cox6a2	Cox6a2_1	core_library	59	1644	2	3082	0	0	0	0	0	0	1	4080
lib50	Cox6a2	Cox6a2_2	core_library	78	1964	1	45	0	0	1	49	1	19	2	368
lib50	Cox6a2	Cox6a2_3	core_library	49	1650	1	22	2	2548	0	0	0	0	0	0
lib50	Cox6a2	Cox6a2_4	core_library	97	2980	1	56	1	803	1	1396	0	0	0	0
lib50	Cox6a2	Cox6a2_5	core_library	85	2152	0	0	0	0	0	0	0	0	2	24490
lib50	Cox6a2	Cox6a2_6	core_library	79	2066	2	160	1	562	0	0	0	0	1	8526
lib50	Cox6a2	Cox6a2_7	core_library	41	1194	0	0	0	0	0	0	1	290	0	0
lib50	Cox6a2	Cox6a2_8	core_library	87	2369	1	1235	0	0	1	582	0	0	1	90
lib50	Cpeb4	Cpeb4_1	core_library	25	517	0	0	0	0	2	3820	0	0	0	0
lib50	Cpeb4	Cpeb4_2	core_library	62	2152	1	226	0	0	0	0	0	0	1	329
lib50	Cpeb4	Cpeb4_3	core_library	63	1611	0	0	0	0	0	0	0	0	1	1287
lib50	Cpeb4	Cpeb4_4	core_library	60	1725	1	1024	2	11371	1	794	1	62	1	135
lib50	Cpeb4	Cpeb4_5	core_library	72	2003	0	0	0	0	0	0	0	0	0	0
lib50	Cpeb4	Cpeb4_6	core_library	55	1450	3	146	0	0	2	1974	0	0	1	24
lib50	Cpeb4	Cpeb4_7	core_library	37	1078	0	0	0	0	0	0	1	13	0	0
lib50	Cpeb4	Cpeb4_8	core_library	95	2306	0	0	1	25262	1	78	0	0	0	0
lib50	Cpne1	Cpne1_1	core_library	37	1081	0	0	0	0	1	312	1	27	2	643
lib50	Cpne1	Cpne1_2	core_library	78	1982	0	0	0	0	0	0	0	0	0	0
lib50	Cpne1	Cpne1_3	core_library	69	1972	1	62	0	0	0	0	0	0	2	562
lib50	Cpne1	Cpne1_4	core_library	90	2649	1	58	0	0	1	140	0	0	1	266
lib50	Cpne1	Cpne1_5	core_library	45	1432	0	0	0	0	0	0	0	0	1	144
lib50	Cpne1	Cpne1_6	core_library	69	1798	1	3416	0	0	3	5836	0	0	1	123
lib50	Cpne1	Cpne1_7	core_library	89	2161	4	1110	2	773	1	76	0	0	1	138
lib50	Cpne1	Cpne1_8	core_library	58	1172	0	0	0	0	0	0	1	6	0	0
lib50	Ints11	Ints11_1	core_library	50	1289	0	0	0	0	1	135	0	0	1	737
lib50	Ints11	Ints11_2	core_library	58	1536	1	107	0	0	0	0	0	0	0	0
lib50	Ints11	Ints11_3	core_library	23	670	0	0	0	0	0	0	0	0	0	0
lib50	Ints11	Ints11_4	core_library	45	1191	0	0	0	0	0	0	0	0	0	0
lib50	Ints11	Ints11_5	core_library	77	2023	0	0	0	0	0	0	0	0	0	0
lib50	Ints11	Ints11_6	core_library	43	970	0	0	0	0	0	0	0	0	0	0
lib50	Ints11	Ints11_7	core_library	43	1068	0	0	1	460	0	0	0	0	1	1021
lib50	Ints11	Ints11_8	core_library	71	1924	0	0	0	0	0	0	0	0	0	0
lib50	Creb3l4	Creb3l4_1	core_library	31	825	0	0	1	497	0	0	0	0	0	0
lib50	Creb3l4	Creb3l4_2	core_library	81	1839	2	177	1	748	1	243	2	260	2	7324
lib50	Creb3l4	Creb3l4_3	core_library	42	1168	1	4018	0	0	1	191	0	0	0	0
lib50	Creb3l4	Creb3l4_4	core_library	78	2010	4	633	1	942	0	0	0	0	1	91
lib50	Creb3l4	Creb3l4_5	core_library	53	1334	1	42	1	224	0	0	0	0	3	487
lib50	Creb3l4	Creb3l4_6	core_library	61	1924	0	0	0	0	2	382	0	0	0	0
lib50	Creb3l4	Creb3l4_7	core_library	109	3171	1	95	2	448	0	0	0	0	1	406
lib50	Creb3l4	Creb3l4_8	core_library	35	699	2	244	0	0	2	229	2	35	0	0
lib50	Creb5	Creb5_1	core_library	53	1600	1	400	1	11508	1	69	0	0	1	25868
lib50	Creb5	Creb5_2	core_library	103	2109	2	2906	0	0	2	344	0	0	2	39440
lib50	Creb5	Creb5_3	core_library	59	1649	0	0	0	0	1	2590	0	0	0	0
lib50	Creb5	Creb5_4	core_library	90	2189	2	54	2	7207	0	0	0	0	0	0
lib50	Creb5	Creb5_5	core_library	81	2130	2	2829	0	0	1	276	0	0	2	957
lib50	Creb5	Creb5_6	core_library	49	1195	0	0	0	0	0	0	0	0	0	0
lib50	Creb5	Creb5_7	core_library	58	1673	1	53215	1	310	1	65	0	0	2	131
lib50	Creb5	Creb5_8	core_library	7	150	0	0	0	0	0	0	0	0	0	0
lib50	Crebrf	Crebrf_1	core_library	86	2358	1	11	1	286	1	90	0	0	1	565
lib50	Crebrf	Crebrf_2	core_library	101	3071	3	17278	0	0	0	0	0	0	1	95
lib50	Crebrf	Crebrf_3	core_library	87	2077	1	504	1	504	0	0	0	0	1	1465
lib50	Crebrf	Crebrf_4	core_library	48	1407	1	50	0	0	0	0	1	115	1	720
lib50	Crebrf	Crebrf_5	core_library	45	1283	2	319	0	0	1	294	1	31	0	0
lib50	Crebrf	Crebrf_6	core_library	87	2174	2	859	0	0	0	0	0	0	2	2367
lib50	Crebrf	Crebrf_7	core_library	117	3053	3	327	0	0	1	313	1	626	2	273
lib50	Crebrf	Crebrf_8	core_library	69	1868	1	10	0	0	2	86	1	103	0	0
lib50	Crem	Crem_1	core_library	76	1681	0	0	0	0	2	215	0	0	0	0
lib50	Crem	Crem_2	core_library	62	1761	0	0	0	0	0	0	1	33	3	682
lib50	Crem	Crem_3	core_library	57	1752	3	630	0	0	1	2499	2	100	1	1689
lib50	Crem	Crem_4	core_library	30	882	1	326	0	0	1	60	0	0	0	0
lib50	Crem	Crem_5	core_library	47	1138	1	67	0	0	0	0	0	0	2	3391
lib50	Crem	Crem_6	core_library	41	922	1	51	0	0	1	3815	0	0	0	0
lib50	Crem	Crem_7	core_library	92	2450	1	14	2	325	4	2424	2	119	1	164
lib50	Crem	Crem_8	core_library	61	1798	2	840	0	0	1	91	0	0	0	0
lib50	Crk	Crk_1	core_library	46	1247	0	0	0	0	1	60	0	0	0	0
lib50	Crk	Crk_2	core_library	56	1579	1	482	0	0	0	0	0	0	1	82
lib50	Crk	Crk_3	core_library	46	1058	0	0	1	1066	1	11599	0	0	0	0
lib50	Crk	Crk_4	core_library	68	1836	0	0	1	319	1	259	0	0	0	0
lib50	Crk	Crk_5	core_library	75	2072	4	5344	0	0	0	0	0	0	1	235
lib50	Crk	Crk_6	core_library	34	822	0	0	1	1493	0	0	0	0	1	215
lib50	Crk	Crk_7	core_library	24	554	1	107	0	0	0	0	0	0	0	0
lib50	Crk	Crk_8	core_library	25	803	0	0	0	0	0	0	0	0	0	0
lib50	Csdc2	Csdc2_1	core_library	38	1277	2	65	0	0	0	0	0	0	1	1168
lib50	Csdc2	Csdc2_2	core_library	98	2731	0	0	0	0	1	110	0	0	1	416
lib50	Csdc2	Csdc2_3	core_library	49	1537	1	39	0	0	1	95	0	0	1	1207
lib50	Csdc2	Csdc2_4	core_library	93	2228	0	0	0	0	1	71881	1	26	1	504
lib50	Csdc2	Csdc2_5	core_library	89	2259	1	76	0	0	1	2265	0	0	0	0
lib50	Csdc2	Csdc2_6	core_library	72	1992	1	3149	0	0	3	8629	0	0	0	0
lib50	Csdc2	Csdc2_7	core_library	38	1168	0	0	0	0	0	0	1	7	0	0
lib50	Csdc2	Csdc2_8	core_library	27	803	2	174	0	0	0	0	0	0	0	0
lib50	Csgalnact2	Csgalnact2_1	core_library	94	2742	1	48	1	42	2	9601	0	0	0	0
lib50	Csgalnact2	Csgalnact2_2	core_library	68	1724	0	0	0	0	2	5974	1	26	0	0
lib50	Csgalnact2	Csgalnact2_3	core_library	22	695	0	0	1	510	2	1197	0	0	0	0
lib50	Csgalnact2	Csgalnact2_4	core_library	48	1423	0	0	0	0	0	0	1	6	0	0
lib50	Csgalnact2	Csgalnact2_5	core_library	80	2325	1	35	0	0	2	300	1	12092	1	154
lib50	Csgalnact2	Csgalnact2_6	core_library	78	2054	2	443	2	3260	0	0	0	0	0	0
lib50	Csgalnact2	Csgalnact2_7	core_library	67	2423	1	78	1	242	0	0	1	9	0	0
lib50	Csgalnact2	Csgalnact2_8	core_library	83	2338	1	30	0	0	0	0	0	0	0	0
lib50	Csnk2b	Csnk2b_1	core_library	67	1811	0	0	0	0	0	0	0	0	0	0
lib50	Csnk2b	Csnk2b_2	core_library	29	855	0	0	0	0	0	0	0	0	0	0
lib50	Csnk2b	Csnk2b_3	core_library	50	1173	0	0	0	0	0	0	0	0	0	0
lib50	Csnk2b	Csnk2b_4	core_library	42	1260	0	0	0	0	0	0	0	0	0	0
lib50	Csnk2b	Csnk2b_5	core_library	50	1389	1	32	0	0	0	0	1	615	0	0
lib50	Csnk2b	Csnk2b_6	core_library	51	1387	0	0	0	0	0	0	0	0	1	39
lib50	Csnk2b	Csnk2b_7	core_library	50	1371	0	0	0	0	0	0	0	0	0	0
lib50	Csnk2b	Csnk2b_8	core_library	58	1320	0	0	0	0	0	0	0	0	0	0
lib50	Csrnp2	Csrnp2_1	core_library	87	2174	2	370	0	0	0	0	0	0	0	0
lib50	Csrnp2	Csrnp2_2	core_library	53	1361	1	73	0	0	0	0	0	0	0	0
lib50	Csrnp2	Csrnp2_3	core_library	57	1478	2	5418	0	0	1	1518	0	0	0	0
lib50	Csrnp2	Csrnp2_4	core_library	45	1336	1	3475	1	1422	1	329	0	0	0	0
lib50	Csrnp2	Csrnp2_5	core_library	51	1314	2	60	0	0	1	193	1	13	1	201
lib50	Csrnp2	Csrnp2_6	core_library	39	1354	1	109	0	0	0	0	0	0	2	4480
lib50	Csrnp2	Csrnp2_7	core_library	72	1844	0	0	1	213	0	0	1	29	1	851
lib50	Csrnp2	Csrnp2_8	core_library	58	1788	1	21	0	0	0	0	0	0	1	2042
lib50	A430078G23Rik	A430078G23Rik_1	core_library	56	1723	1	48	0	0	0	0	1	70	0	0
lib50	A430078G23Rik	A430078G23Rik_2	core_library	60	1376	2	273	0	0	2	381	0	0	1	108
lib50	A430078G23Rik	A430078G23Rik_3	core_library	50	1466	2	1774	0	0	0	0	0	0	0	0
lib50	A430078G23Rik	A430078G23Rik_4	core_library	81	2023	0	0	1	2781	2	261	1	7	0	0
lib50	A430078G23Rik	A430078G23Rik_5	core_library	83	2096	1	15	0	0	1	22908	0	0	1	11959
lib50	A430078G23Rik	A430078G23Rik_6	core_library	69	1930	1	42	1	15750	1	521	0	0	1	660
lib50	A430078G23Rik	A430078G23Rik_7	core_library	53	1560	1	215	0	0	0	0	0	0	0	0
lib50	A430078G23Rik	A430078G23Rik_8	core_library	47	1206	1	554	0	0	0	0	1	15	1	48
lib50	Zfp872	Zfp872_1	core_library	41	1090	1	30	0	0	1	209	0	0	0	0
lib50	Zfp872	Zfp872_2	core_library	83	2400	3	58	2	1265	0	0	0	0	2	7464
lib50	Zfp872	Zfp872_3	core_library	66	1712	3	159	1	11171	2	3645	0	0	1	110
lib50	Zfp872	Zfp872_4	core_library	77	1824	3	331	1	4754	0	0	1	32	0	0
lib50	Zfp872	Zfp872_5	core_library	89	2163	1	43	0	0	1	87	1	7	0	0
lib50	Zfp872	Zfp872_6	core_library	86	2268	0	0	1	316	0	0	0	0	0	0
lib50	Zfp872	Zfp872_7	core_library	76	2372	1	547	3	1329	1	150	0	0	0	0
lib50	Zfp872	Zfp872_8	core_library	73	1960	2	304	0	0	0	0	1	85	0	0
lib50	Arhgef18	Arhgef18_1	core_library	44	1273	0	0	0	0	1	7761	0	0	0	0
lib50	Arhgef18	Arhgef18_2	core_library	46	989	0	0	0	0	0	0	1	432	1	32
lib50	Arhgef18	Arhgef18_3	core_library	62	1726	1	354	1	1835	1	9268	1	33	0	0
lib50	Arhgef18	Arhgef18_4	core_library	38	854	1	31	2	492	1	28	0	0	0	0
lib50	Arhgef18	Arhgef18_5	core_library	49	1422	1	141	1	165	0	0	0	0	2	476
lib50	Arhgef18	Arhgef18_6	core_library	63	1695	2	1495	0	0	2	902	0	0	2	341
lib50	Arhgef18	Arhgef18_7	core_library	82	2090	0	0	3	1448	2	203	0	0	0	0
lib50	Arhgef18	Arhgef18_8	core_library	97	2414	0	0	0	0	2	3457	0	0	0	0
lib50	Evi2a	Evi2a_1	core_library	45	1231	0	0	0	0	0	0	0	0	0	0
lib50	Evi2a	Evi2a_2	core_library	77	2050	2	356	0	0	2	263	2	29	1	1293
lib50	Evi2a	Evi2a_3	core_library	54	1607	2	156	1	182	0	0	1	119	1	703
lib50	Evi2a	Evi2a_4	core_library	75	1881	2	121	0	0	0	0	0	0	1	1653
lib50	Evi2a	Evi2a_5	core_library	91	2510	2	1056	0	0	1	557	0	0	1	127
lib50	Evi2a	Evi2a_6	core_library	94	2556	2	2497	1	1344	0	0	0	0	1	2072
lib50	Evi2a	Evi2a_7	core_library	90	2013	2	328	2	11012	0	0	1	95	2	28556
lib50	Evi2a	Evi2a_8	core_library	59	1465	1	33	1	175	0	0	0	0	0	0
lib50	Ctsk	Ctsk_1	core_library	91	2447	3	741	1	123	0	0	0	0	1	811
lib50	Ctsk	Ctsk_2	core_library	60	1390	2	2705	0	0	1	1147	0	0	0	0
lib50	Ctsk	Ctsk_3	core_library	67	1665	2	1003	0	0	0	0	1	28	1	57
lib50	Ctsk	Ctsk_4	core_library	37	1045	1	3408	2	7682	0	0	2	129	2	5222
lib50	Ctsk	Ctsk_5	core_library	80	2094	0	0	0	0	0	0	2	773	2	4574
lib50	Ctsk	Ctsk_6	core_library	66	1962	2	12651	1	889	0	0	0	0	0	0
lib50	Ctsk	Ctsk_7	core_library	3	81	0	0	0	0	0	0	0	0	0	0
lib50	Ctsk	Ctsk_8	core_library	64	1962	1	63	0	0	0	0	0	0	0	0
lib50	Ctsz	Ctsz_1	core_library	33	809	0	0	0	0	0	0	1	30	0	0
lib50	Ctsz	Ctsz_2	core_library	63	1679	0	0	0	0	1	73	0	0	0	0
lib50	Ctsz	Ctsz_3	core_library	38	892	1	376	1	906	1	1201	0	0	1	1365
lib50	Ctsz	Ctsz_4	core_library	44	1054	1	50	1	903	1	418	1	34	0	0
lib50	Ctsz	Ctsz_5	core_library	52	1492	0	0	0	0	1	6401	0	0	1	250
lib50	Ctsz	Ctsz_6	core_library	69	2368	1	43	1	1310	2	9656	0	0	0	0
lib50	Ctsz	Ctsz_7	core_library	23	567	0	0	0	0	0	0	0	0	0	0
lib50	Ctsz	Ctsz_8	core_library	38	1154	0	0	0	0	0	0	1	27	1	835
lib50	Cul2	Cul2_1	core_library	55	1685	0	0	0	0	2	396	0	0	1	350
lib50	Cul2	Cul2_2	core_library	62	1870	0	0	1	201	0	0	0	0	0	0
lib50	Cul2	Cul2_3	core_library	57	1521	0	0	0	0	0	0	0	0	0	0
lib50	Cul2	Cul2_4	core_library	102	2385	1	164	0	0	0	0	0	0	0	0
lib50	Cul2	Cul2_5	core_library	103	2768	1	70	0	0	1	82	1	28	0	0
lib50	Cul2	Cul2_6	core_library	39	691	0	0	0	0	0	0	0	0	0	0
lib50	Cul2	Cul2_7	core_library	47	1170	1	19	1	93	1	97	0	0	0	0
lib50	Cul2	Cul2_8	core_library	56	1436	1	12	1	246	1	1759	0	0	0	0
lib50	Cwf19l1	Cwf19l1_1	core_library	84	2118	1	325	0	0	0	0	0	0	1	267
lib50	Cwf19l1	Cwf19l1_2	core_library	79	2388	1	76	0	0	1	2154	0	0	1	477
lib50	Cwf19l1	Cwf19l1_3	core_library	63	1474	1	39	1	95	1	21241	0	0	1	981
lib50	Cwf19l1	Cwf19l1_4	core_library	27	800	0	0	0	0	0	0	0	0	1	205
lib50	Cwf19l1	Cwf19l1_5	core_library	70	1732	0	0	0	0	0	0	0	0	1	804
lib50	Cwf19l1	Cwf19l1_6	core_library	67	1666	1	26	0	0	0	0	0	0	3	303
lib50	Cwf19l1	Cwf19l1_7	core_library	78	2424	2	330	0	0	0	0	0	0	0	0
lib50	Cwf19l1	Cwf19l1_8	core_library	65	1378	0	0	0	0	1	48	1	40	0	0
lib50	5430427O19Rik	5430427O19Rik_1	core_library	97	2516	1	131	0	0	2	807	1	87	1	256
lib50	5430427O19Rik	5430427O19Rik_2	core_library	62	1813	2	483	0	0	1	246	2	21	0	0
lib50	5430427O19Rik	5430427O19Rik_3	core_library	75	1996	1	3483	2	1198	1	818	0	0	1	556
lib50	5430427O19Rik	5430427O19Rik_4	core_library	71	1862	1	52	1	572	2	1241	0	0	0	0
lib50	5430427O19Rik	5430427O19Rik_5	core_library	89	2157	1	9674	1	90	0	0	0	0	2	887
lib50	5430427O19Rik	5430427O19Rik_6	core_library	71	2068	2	670	0	0	1	529	0	0	3	8332
lib50	5430427O19Rik	5430427O19Rik_7	core_library	74	2102	1	15108	2	1598	2	5586	0	0	0	0
lib50	5430427O19Rik	5430427O19Rik_8	core_library	52	1420	0	0	0	0	0	0	1	16	1	207
lib50	Cyp21a1	Cyp21a1_1	core_library	107	2712	1	51	1	4550	2	634	0	0	3	547
lib50	Cyp21a1	Cyp21a1_2	core_library	42	982	0	0	0	0	2	97	0	0	1	25
lib50	Cyp21a1	Cyp21a1_3	core_library	69	2046	1	121	2	687	2	7341	0	0	1	3367
lib50	Cyp21a1	Cyp21a1_4	core_library	58	1453	1	81	0	0	0	0	0	0	0	0
lib50	Cyp21a1	Cyp21a1_5	core_library	73	1618	0	0	4	34075	1	97	0	0	1	98
lib50	Cyp21a1	Cyp21a1_6	core_library	39	891	0	0	0	0	0	0	1	12	0	0
lib50	Cyp21a1	Cyp21a1_7	core_library	37	773	0	0	0	0	0	0	0	0	0	0
lib50	Cyp21a1	Cyp21a1_8	core_library	51	1384	0	0	0	0	0	0	0	0	1	401
lib50	D2hgdh	D2hgdh_1	core_library	117	2921	1	365	0	0	0	0	1	16	0	0
lib50	D2hgdh	D2hgdh_2	core_library	81	2143	2	48	1	122	1	158	1	69	2	885
lib50	D2hgdh	D2hgdh_3	core_library	48	1616	1	53	0	0	0	0	0	0	0	0
lib50	D2hgdh	D2hgdh_4	core_library	46	1353	2	41012	2	10235	2	698	1	17	1	161
lib50	D2hgdh	D2hgdh_5	core_library	52	1288	1	14	0	0	0	0	0	0	0	0
lib50	D2hgdh	D2hgdh_6	core_library	34	836	2	375	2	308	1	130	1	17	1	107
lib50	D2hgdh	D2hgdh_7	core_library	82	2196	3	791	1	128	0	0	0	0	1	279
lib50	D2hgdh	D2hgdh_8	core_library	112	3333	2	369	2	1323	1	1251	0	0	1	39
lib50	Dag1	Dag1_1	core_library	65	1731	1	36	0	0	0	0	0	0	2	1764
lib50	Dag1	Dag1_2	core_library	60	1614	1	260	0	0	0	0	0	0	1	3213
lib50	Dag1	Dag1_3	core_library	46	1473	1	53	0	0	0	0	0	0	0	0
lib50	Dag1	Dag1_4	core_library	30	891	0	0	1	217	0	0	0	0	1	2692
lib50	Dag1	Dag1_5	core_library	50	1103	1	95	1	2800	0	0	0	0	0	0
lib50	Dag1	Dag1_6	core_library	40	110	0	0	0	0	0	0	0	0	0	0
lib50	Dag1	Dag1_7	core_library	87	2135	2	2442	0	0	2	1017	0	0	5	4413
lib50	Dag1	Dag1_8	core_library	41	1384	3	2863	1	70	2	8887	0	0	1	512
lib50	Daglb	Daglb_1	core_library	69	1925	1	196	1	632	2	1989	0	0	0	0
lib50	Daglb	Daglb_2	core_library	43	997	0	0	1	290	0	0	1	62	0	0
lib50	Daglb	Daglb_3	core_library	35	969	1	83	0	0	1	636	0	0	0	0
lib50	Daglb	Daglb_4	core_library	69	1877	1	55	0	0	1	40	0	0	0	0
lib50	Daglb	Daglb_5	core_library	40	1183	3	313	1	118	1	314	1	12	0	0
lib50	Daglb	Daglb_6	core_library	82	2068	0	0	0	0	2	15589	0	0	0	0
lib50	Daglb	Daglb_7	core_library	56	1683	0	0	0	0	1	619	0	0	1	4825
lib50	Daglb	Daglb_8	core_library	78	1878	0	0	3	3000	0	0	0	0	0	0
lib50	Dalrd3	Dalrd3_1	core_library	71	2023	1	82	1	4767	1	368	0	0	1	855
lib50	Dalrd3	Dalrd3_2	core_library	42	1160	0	0	0	0	1	399	1	67	0	0
lib50	Dalrd3	Dalrd3_3	core_library	75	2235	0	0	0	0	4	37495	0	0	2	391
lib50	Dalrd3	Dalrd3_4	core_library	52	1234	0	0	1	216	1	38795	3	70	1	524
lib50	Dalrd3	Dalrd3_5	core_library	39	1035	2	2516	1	85	2	374	0	0	1	311
lib50	Dalrd3	Dalrd3_6	core_library	88	2230	2	215	0	0	2	399	0	0	1	33
lib50	Dalrd3	Dalrd3_7	core_library	72	1770	0	0	1	562	1	480	1	27	2	1756
lib50	Dalrd3	Dalrd3_8	core_library	31	874	2	210	0	0	1	173	0	0	0	0
lib50	Dbn1	Dbn1_1	core_library	83	2122	1	1608	1	372	3	1539	0	0	2	448
lib50	Dbn1	Dbn1_2	core_library	30	762	0	0	0	0	0	0	0	0	0	0
lib50	Dbn1	Dbn1_3	core_library	36	1097	2	2070	0	0	0	0	0	0	2	254
lib50	Dbn1	Dbn1_4	core_library	91	2175	2	18931	0	0	0	0	0	0	1	24931
lib50	Dbn1	Dbn1_5	core_library	46	1233	0	0	0	0	1	3263	0	0	0	0
lib50	Dbn1	Dbn1_6	core_library	83	2049	3	433	0	0	2	2492	0	0	1	110
lib50	Dbn1	Dbn1_7	core_library	56	1399	1	29	0	0	1	306	0	0	1	106
lib50	Dbn1	Dbn1_8	core_library	42	903	3	672	0	0	0	0	0	0	0	0
lib50	Dcaf6	Dcaf6_1	core_library	54	1292	2	18568	0	0	0	0	0	0	0	0
lib50	Dcaf6	Dcaf6_2	core_library	69	1815	1	658	1	147	0	0	0	0	1	8470
lib50	Dcaf6	Dcaf6_3	core_library	37	1043	1	112	2	377	0	0	0	0	0	0
lib50	Dcaf6	Dcaf6_4	core_library	83	2399	2	397	3	10937	1	103	0	0	2	578
lib50	Dcaf6	Dcaf6_5	core_library	77	1994	2	1124	0	0	1	8565	1	140	1	1141
lib50	Dcaf6	Dcaf6_6	core_library	82	2039	0	0	0	0	0	0	1	21	1	166
lib50	Dcaf6	Dcaf6_7	core_library	74	2108	0	0	0	0	2	518	0	0	1	293
lib50	Dcaf6	Dcaf6_8	core_library	62	1710	1	210	0	0	1	208	1	16	0	0
lib50	Dclre1b	Dclre1b_1	core_library	23	524	0	0	0	0	0	0	0	0	0	0
lib50	Dclre1b	Dclre1b_2	core_library	65	1702	0	0	0	0	0	0	0	0	0	0
lib50	Dclre1b	Dclre1b_3	core_library	80	1872	0	0	0	0	1	244	0	0	0	0
lib50	Dclre1b	Dclre1b_4	core_library	67	1552	0	0	0	0	0	0	0	0	0	0
lib50	Dclre1b	Dclre1b_5	core_library	67	1981	1	19	0	0	1	101	0	0	0	0
lib50	Dclre1b	Dclre1b_6	core_library	46	1444	0	0	0	0	0	0	0	0	0	0
lib50	Dclre1b	Dclre1b_7	core_library	26	805	0	0	0	0	0	0	0	0	0	0
lib50	Dclre1b	Dclre1b_8	core_library	43	1113	0	0	0	0	0	0	0	0	0	0
lib50	Dcp1a	Dcp1a_1	core_library	53	1530	0	0	0	0	0	0	0	0	2	2318
lib50	Dcp1a	Dcp1a_2	core_library	68	1915	1	63	2	134991	2	223	0	0	0	0
lib50	Dcp1a	Dcp1a_3	core_library	41	966	1	40	1	434	1	4809	2	22	1	166
lib50	Dcp1a	Dcp1a_4	core_library	28	741	1	42	1	26775	0	0	0	0	0	0
lib50	Dcp1a	Dcp1a_5	core_library	37	990	1	717	0	0	2	4848	2	54	1	260
lib50	Dcp1a	Dcp1a_6	core_library	68	1473	1	120	1	45	2	23104	0	0	4	9919
lib50	Dcp1a	Dcp1a_7	core_library	71	1456	2	1035	0	0	2	1002	0	0	2	408
lib50	Dcp1a	Dcp1a_8	core_library	78	2177	0	0	0	0	3	50323	0	0	0	0
lib50	Dctd	Dctd_1	core_library	53	1235	1	662	0	0	0	0	1	40	1	599
lib50	Dctd	Dctd_2	core_library	99	2229	4	7440	1	396	1	979	0	0	1	442
lib50	Dctd	Dctd_3	core_library	40	1077	1	100	0	0	0	0	1	26	0	0
lib50	Dctd	Dctd_4	core_library	62	1665	1	206	1	2085	0	0	1	586	1	74
lib50	Dctd	Dctd_5	core_library	45	1151	0	0	0	0	2	14808	0	0	1	205
lib50	Dctd	Dctd_6	core_library	64	1468	2	53	0	0	1	151	0	0	1	284
lib50	Dctd	Dctd_7	core_library	80	2329	1	233	1	291	0	0	0	0	1	86
lib50	Dctd	Dctd_8	core_library	82	2335	1	33	1	82	0	0	0	0	1	488
lib50	Ddah2	Ddah2_1	core_library	47	1092	0	0	1	1731	2	1466	0	0	0	0
lib50	Ddah2	Ddah2_2	core_library	48	1332	2	20686	1	95	1	445	1	8	1	484
lib50	Ddah2	Ddah2_3	core_library	82	1972	2	131	0	0	0	0	1	7	0	0
lib50	Ddah2	Ddah2_4	core_library	86	2161	0	0	3	21629	1	4207	0	0	3	1046
lib50	Ddah2	Ddah2_5	core_library	28	915	0	0	0	0	0	0	1	11	0	0
lib50	Ddah2	Ddah2_6	core_library	57	1638	0	0	0	0	0	0	0	0	0	0
lib50	Ddah2	Ddah2_7	core_library	74	2184	1	46	0	0	1	4944	0	0	0	0
lib50	Ddah2	Ddah2_8	core_library	60	1881	2	141	3	720	0	0	0	0	1	654
lib50	Ddt	Ddt_1	core_library	65	1677	2	56	1	209	1	184	2	137	3	949
lib50	Ddt	Ddt_2	core_library	73	1478	3	236	1	528	2	1117	1	30	1	1526
lib50	Ddt	Ddt_3	core_library	65	1663	2	325	2	284	2	877	0	0	1	338
lib50	Ddt	Ddt_4	core_library	43	1139	1	627	0	0	1	8962	0	0	0	0
lib50	Ddt	Ddt_5	core_library	59	1553	0	0	1	68	0	0	0	0	1	1226
lib50	Ddt	Ddt_6	core_library	58	1476	1	16	2	13823	0	0	2	680	1	99
lib50	Ddt	Ddt_7	core_library	82	1906	1	15	0	0	0	0	0	0	0	0
lib50	Ddt	Ddt_8	core_library	46	1319	1	38	1	574	0	0	0	0	0	0
lib50	Ddx59	Ddx59_1	core_library	77	2025	0	0	0	0	0	0	0	0	1	1641
lib50	Ddx59	Ddx59_2	core_library	95	2395	0	0	0	0	0	0	0	0	1	2264
lib50	Ddx59	Ddx59_3	core_library	92	2302	0	0	0	0	0	0	0	0	0	0
lib50	Ddx59	Ddx59_4	core_library	80	2366	0	0	0	0	0	0	0	0	0	0
lib50	Ddx59	Ddx59_5	core_library	62	1714	0	0	0	0	1	64	0	0	0	0
lib50	Ddx59	Ddx59_6	core_library	65	1557	0	0	0	0	0	0	0	0	1	124
lib50	Ddx59	Ddx59_7	core_library	64	1496	0	0	1	34	1	311	0	0	0	0
lib50	Ddx59	Ddx59_8	core_library	48	1375	0	0	0	0	1	286	0	0	0	0
lib50	Deaf1	Deaf1_1	core_library	41	924	1	3588	0	0	0	0	0	0	0	0
lib50	Deaf1	Deaf1_2	core_library	59	1190	1	12167	0	0	1	144	1	22	1	112
lib50	Deaf1	Deaf1_3	core_library	61	1443	0	0	1	2796	1	768	0	0	1	828
lib50	Deaf1	Deaf1_4	core_library	56	1333	1	17	0	0	0	0	0	0	1	2976
lib50	Deaf1	Deaf1_5	core_library	59	1550	0	0	0	0	0	0	1	5	3	850
lib50	Deaf1	Deaf1_6	core_library	70	1887	0	0	0	0	1	85	0	0	1	40
lib50	Deaf1	Deaf1_7	core_library	110	2799	2	35	0	0	0	0	0	0	1	38
lib50	Deaf1	Deaf1_8	core_library	54	1476	1	14	1	604	0	0	0	0	0	0
lib50	Decr1	Decr1_1	core_library	66	1632	1	54	0	0	0	0	1	23	0	0
lib50	Decr1	Decr1_2	core_library	85	2062	2	225	1	121	3	1952	0	0	2	6762
lib50	Decr1	Decr1_3	core_library	50	1542	0	0	0	0	0	0	1	14	1	249
lib50	Decr1	Decr1_4	core_library	71	1854	2	248	1	122	0	0	0	0	3	892
lib50	Decr1	Decr1_5	core_library	56	1392	0	0	0	0	2	398	0	0	0	0
lib50	Decr1	Decr1_6	core_library	47	1255	2	922	0	0	0	0	1	14	0	0
lib50	Decr1	Decr1_7	core_library	62	1591	1	1563	0	0	1	466	0	0	1	630
lib50	Decr1	Decr1_8	core_library	66	1588	2	90	0	0	2	33797	2	18	1	1557
lib50	Dedd2	Dedd2_1	core_library	44	1125	0	0	0	0	0	0	2	729	1	67
lib50	Dedd2	Dedd2_2	core_library	45	1056	0	0	0	0	1	7951	0	0	0	0
lib50	Dedd2	Dedd2_3	core_library	4	103	0	0	1	2743	0	0	1	331	0	0
lib50	Dedd2	Dedd2_4	core_library	45	1220	0	0	0	0	1	51	0	0	0	0
lib50	Dedd2	Dedd2_5	core_library	44	1045	1	1006	1	9665	1	259	1	62	0	0
lib50	Dedd2	Dedd2_6	core_library	84	2122	1	139	0	0	0	0	1	30	0	0
lib50	Dedd2	Dedd2_7	core_library	68	2381	1	295244	1	2175	0	0	1	16	2	285
lib50	Dennd1c	Dennd1c_1	core_library	73	2838	3	1007	1	421	2	1884	0	0	0	0
lib50	Dennd1c	Dennd1c_2	core_library	56	1508	1	1462	1	44	0	0	0	0	0	0
lib50	Dennd1c	Dennd1c_3	core_library	63	1956	0	0	0	0	0	0	0	0	1	59
lib50	Dennd1c	Dennd1c_4	core_library	58	1201	1	1726	0	0	1	168	2	175	0	0
lib50	Dennd1c	Dennd1c_5	core_library	37	931	1	18	0	0	2	869	0	0	0	0
lib50	Dennd1c	Dennd1c_6	core_library	41	1324	3	1180	0	0	1	38	1	7	1	737
lib50	Dennd1c	Dennd1c_7	core_library	101	2754	4	3586	0	0	2	1102	1	34	0	0
lib50	Dennd1c	Dennd1c_8	core_library	73	2026	2	554	1	226	0	0	0	0	1	353
lib50	Desi1	Desi1_1	core_library	63	1721	1	295	1	284	0	0	0	0	0	0
lib50	Desi1	Desi1_2	core_library	70	2009	0	0	2	386	0	0	0	0	2	492
lib50	Desi1	Desi1_3	core_library	57	1538	0	0	0	0	0	0	0	0	0	0
lib50	Desi1	Desi1_4	core_library	25	859	0	0	0	0	1	122	0	0	0	0
lib50	Desi1	Desi1_5	core_library	49	1233	0	0	1	358	2	311	0	0	0	0
lib50	Desi1	Desi1_6	core_library	35	932	0	0	0	0	0	0	0	0	1	511
lib50	Desi1	Desi1_7	core_library	112	2979	2	507	2	1136	0	0	1	12	1	221
lib50	Desi1	Desi1_8	core_library	42	748	2	2574	1	199	3	1408	0	0	0	0
lib50	Dexi	Dexi_1	core_library	41	1446	1	38	1	1562	1	1387	0	0	1	1063
lib50	Dexi	Dexi_2	core_library	68	1574	1	2121	1	1036	1	338	1	146	1	405
lib50	Dexi	Dexi_3	core_library	89	2532	0	0	1	1025	1	302	1	95	0	0
lib50	Dexi	Dexi_4	core_library	42	1031	0	0	0	0	1	549	0	0	0	0
lib50	Dexi	Dexi_5	core_library	54	1368	1	144	0	0	1	389	0	0	2	933
lib50	Dexi	Dexi_6	core_library	47	1183	0	0	1	345	0	0	0	0	1	41802
lib50	Dexi	Dexi_7	core_library	31	621	0	0	0	0	0	0	0	0	0	0
lib50	Dexi	Dexi_8	core_library	38	875	0	0	1	477	1	203	0	0	0	0
lib50	Whrn	Whrn_1	core_library	26	656	0	0	1	636	0	0	0	0	1	932
lib50	Whrn	Whrn_2	core_library	53	1801	0	0	1	259	2	14637	0	0	0	0
lib50	Whrn	Whrn_3	core_library	10	262	0	0	0	0	0	0	0	0	0	0
lib50	Whrn	Whrn_4	core_library	63	1744	2	259	0	0	3	417	0	0	0	0
lib50	Whrn	Whrn_5	core_library	60	1843	1	110	0	0	2	1109	0	0	1	47
lib50	Whrn	Whrn_6	core_library	76	1780	1	35	2	5487	1	95	0	0	1	215
lib50	Whrn	Whrn_7	core_library	75	1886	1	11	1	3414	1	36	2	64	1	36
lib50	Whrn	Whrn_8	core_library	58	1369	2	278	1	107	0	0	0	0	0	0
lib50	Dgke	Dgke_1	core_library	68	2003	0	0	1	13778	1	457	0	0	2	21625
lib50	Dgke	Dgke_2	core_library	83	2397	2	50	0	0	0	0	0	0	0	0
lib50	Dgke	Dgke_3	core_library	42	1154	0	0	0	0	1	194	0	0	0	0
lib50	Dgke	Dgke_4	core_library	94	2805	1	436	1	583	2	2540	1	11	0	0
lib50	Dgke	Dgke_5	core_library	38	986	0	0	0	0	1	428	0	0	1	49
lib50	Dgke	Dgke_6	core_library	71	1664	0	0	0	0	0	0	1	50	1	5881
lib50	Dgke	Dgke_7	core_library	95	2653	4	8793	2	14041	3	422	1	469	0	0
lib50	Dgke	Dgke_8	core_library	84	2190	1	2295	3	300	0	0	1	27	2	1536
lib50	Dhrs11	Dhrs11_1	core_library	74	1769	2	355	0	0	0	0	0	0	0	0
lib50	Dhrs11	Dhrs11_2	core_library	61	1500	2	304	0	0	2	1801	0	0	0	0
lib50	Dhrs11	Dhrs11_3	core_library	84	2264	1	1373	3	1279	2	1121	0	0	3	3742
lib50	Dhrs11	Dhrs11_4	core_library	69	2077	3	208	0	0	1	190	0	0	1	166
lib50	Dhrs11	Dhrs11_5	core_library	51	1118	0	0	1	242	0	0	0	0	0	0
lib50	Dhrs11	Dhrs11_6	core_library	51	1395	1	11	0	0	3	2417	0	0	1	113
lib50	Dhrs11	Dhrs11_7	core_library	57	1439	0	0	1	124	1	19859	0	0	1	239
lib50	Dhrs11	Dhrs11_8	core_library	65	1860	0	0	1	2796	0	0	1	105	1	1080
lib50	Dhx34	Dhx34_1	core_library	59	1186	0	0	1	51	2	345	0	0	1	103
lib50	Dhx34	Dhx34_2	core_library	14	466	0	0	0	0	0	0	0	0	0	0
lib50	Dhx34	Dhx34_3	core_library	54	1234	1	25	0	0	0	0	0	0	0	0
lib50	Dhx34	Dhx34_4	core_library	59	1721	0	0	0	0	1	335	0	0	2	2289
lib50	Dhx34	Dhx34_5	core_library	25	598	0	0	2	3373	1	1134	1	18	0	0
lib50	Dhx34	Dhx34_6	core_library	119	3046	2	119	0	0	1	42	0	0	1	403
lib50	Dhx34	Dhx34_7	core_library	57	1346	0	0	0	0	0	0	0	0	0	0
lib50	Dhx34	Dhx34_8	core_library	70	1678	1	33	1	882	0	0	0	0	0	0
lib50	Dhx40	Dhx40_1	core_library	58	1561	2	73	2	1114	0	0	0	0	0	0
lib50	Dhx40	Dhx40_2	core_library	122	3279	0	0	0	0	2	1729	0	0	4	2794
lib50	Dhx40	Dhx40_3	core_library	96	2331	2	42	0	0	2	3144	0	0	2	2768
lib50	Dhx40	Dhx40_4	core_library	84	1941	1	145	0	0	1	167	1	24	0	0
lib50	Dhx40	Dhx40_5	core_library	61	1784	0	0	1	84	3	1773	1	24	0	0
lib50	Dhx40	Dhx40_6	core_library	57	1320	2	114	1	63	0	0	0	0	2	254
lib50	Dhx40	Dhx40_7	core_library	71	1899	2	43	1	953	0	0	1	13	1	2043
lib50	Dhx40	Dhx40_8	core_library	93	2280	4	3517	0	0	2	383	1	6	1	850
lib50	Dis3l	Dis3l_1	core_library	58	1526	4	21041	1	9762	0	0	1	68	3	2259
lib50	Dis3l	Dis3l_2	core_library	75	1969	1	52	1	184	0	0	1	55	1	1195
lib50	Dis3l	Dis3l_3	core_library	49	1533	0	0	0	0	0	0	0	0	3	382
lib50	Dis3l	Dis3l_4	core_library	93	2627	2	79	1	215	2	4215	0	0	1	203
lib50	Dis3l	Dis3l_5	core_library	29	673	3	1543	1	103536	1	232	0	0	1	297
lib50	Dis3l	Dis3l_6	core_library	30	755	4	763	0	0	0	0	1	50	0	0
lib50	Dis3l	Dis3l_7	core_library	79	1800	0	0	1	3421	1	535	0	0	3	2361
lib50	Dis3l	Dis3l_8	core_library	40	998	2	44	1	283	1	153	0	0	0	0
lib50	Dld	Dld_1	core_library	31	929	0	0	0	0	0	0	1	1483	0	0
lib50	Dld	Dld_2	core_library	51	1477	0	0	0	0	0	0	0	0	0	0
lib50	Dld	Dld_3	core_library	64	2097	2	96	0	0	1	469	1	5	0	0
lib50	Dld	Dld_4	core_library	52	1244	0	0	0	0	0	0	0	0	0	0
lib50	Dld	Dld_5	core_library	84	2092	0	0	0	0	0	0	0	0	0	0
lib50	Dld	Dld_6	core_library	54	1484	0	0	0	0	0	0	0	0	0	0
lib50	Dld	Dld_7	core_library	71	1910	0	0	0	0	0	0	0	0	0	0
lib50	Dld	Dld_8	core_library	87	2540	0	0	0	0	0	0	0	0	0	0
lib50	Dlg5	Dlg5_1	core_library	63	1541	7	148	1	10272	0	0	0	0	1	29542
lib50	Dlg5	Dlg5_2	core_library	67	1915	0	0	3	1278	1	755	0	0	0	0
lib50	Dlg5	Dlg5_3	core_library	27	765	2	2524	0	0	0	0	0	0	1	230
lib50	Dlg5	Dlg5_4	core_library	48	1129	0	0	1	91	2	308	1	35	1	207
lib50	Dlg5	Dlg5_5	core_library	55	1703	2	294	1	126	0	0	0	0	0	0
lib50	Dlg5	Dlg5_6	core_library	32	757	2	3288	0	0	1	1500	0	0	0	0
lib50	Dlg5	Dlg5_7	core_library	92	2440	1	43	1	1886	2	254	0	0	1	606
lib50	Dlg5	Dlg5_8	core_library	48	1292	0	0	1	832	2	2669	0	0	1	7646
lib50	Dmap1	Dmap1_1	core_library	33	1023	1	33	0	0	0	0	0	0	0	0
lib50	Dmap1	Dmap1_2	core_library	46	944	0	0	0	0	1	63	1	24	0	0
lib50	Dmap1	Dmap1_3	core_library	22	577	1	94	0	0	0	0	0	0	0	0
lib50	Dmap1	Dmap1_4	core_library	49	910	0	0	0	0	0	0	0	0	0	0
lib50	Dmap1	Dmap1_5	core_library	36	1147	0	0	0	0	0	0	0	0	0	0
lib50	Dmap1	Dmap1_6	core_library	33	941	0	0	0	0	0	0	1	9	1	146
lib50	Dmap1	Dmap1_7	core_library	40	951	0	0	0	0	0	0	0	0	0	0
lib50	Dmap1	Dmap1_8	core_library	37	1000	0	0	0	0	0	0	0	0	0	0
lib50	Dmpk	Dmpk_1	core_library	33	809	2	55	0	0	0	0	0	0	3	1294
lib50	Dmpk	Dmpk_2	core_library	32	810	2	2439	2	295	0	0	1	90	0	0
lib50	Dmpk	Dmpk_3	core_library	78	2399	1	452	1	1481	0	0	1	206	0	0
lib50	Dmpk	Dmpk_4	core_library	58	1261	0	0	0	0	2	420	0	0	0	0
lib50	Dmpk	Dmpk_5	core_library	87	1783	1	65	1	160	2	196	0	0	0	0
lib50	Dmpk	Dmpk_6	core_library	58	1594	2	831	0	0	1	93	0	0	2	257
lib50	Dmpk	Dmpk_7	core_library	88	2111	2	13050	0	0	3	16672	0	0	3	9098
lib50	Dmpk	Dmpk_8	core_library	68	1841	1	83	1	95	0	0	0	0	1	4544
lib50	Dmtn	Dmtn_1	core_library	21	511	0	0	1	249	0	0	0	0	1	2416
lib50	Dmtn	Dmtn_2	core_library	52	1435	0	0	1	774	0	0	0	0	0	0
lib50	Dmtn	Dmtn_3	core_library	79	2263	1	461	0	0	1	513	0	0	1	475
lib50	Dmtn	Dmtn_4	core_library	82	2100	0	0	0	0	0	0	0	0	0	0
lib50	Dmtn	Dmtn_5	core_library	29	942	1	27	0	0	0	0	0	0	1	172
lib50	Dmtn	Dmtn_6	core_library	89	2299	4	3956	0	0	1	296	0	0	1	41
lib50	Dmtn	Dmtn_7	core_library	137	3348	0	0	3	36333	2	202	1	22	2	278
lib50	Dmtn	Dmtn_8	core_library	51	1225	2	712	0	0	1	33	0	0	0	0
lib50	Dmwd	Dmwd_1	core_library	69	1841	0	0	0	0	0	0	1	45	0	0
lib50	Dmwd	Dmwd_2	core_library	47	1582	3	1909	1	543	0	0	0	0	1	346
lib50	Dmwd	Dmwd_3	core_library	16	316	1	31	1	117	0	0	0	0	0	0
lib50	Dmwd	Dmwd_4	core_library	51	1507	2	41	0	0	2	1083	1	39	0	0
lib50	Dmwd	Dmwd_5	core_library	65	1671	1	783	1	412	2	8192	2	91	1	1027
lib50	Dmwd	Dmwd_6	core_library	50	1639	2	393	2	2368	0	0	0	0	0	0
lib50	Dmwd	Dmwd_7	core_library	62	2029	1	2051	0	0	2	4859	0	0	0	0
lib50	Dmwd	Dmwd_8	core_library	91	2581	0	0	1	2169	2	482	1	20	0	0
lib50	Dmxl2	Dmxl2_1	core_library	107	2797	2	1787	1	5671	1	1072	2	9811	1	1144
lib50	Dmxl2	Dmxl2_2	core_library	69	1800	2	4860	2	3566	2	2979	0	0	0	0
lib50	Dmxl2	Dmxl2_3	core_library	95	2659	3	285	0	0	0	0	0	0	3	1884
lib50	Dmxl2	Dmxl2_4	core_library	88	2187	1	144	1	1560	1	545	1	7	1	329
lib50	Dmxl2	Dmxl2_5	core_library	45	1076	1	22	0	0	0	0	0	0	0	0
lib50	Dmxl2	Dmxl2_6	core_library	58	1346	3	928	0	0	1	180	0	0	2	900
lib50	Dmxl2	Dmxl2_7	core_library	78	2237	2	240	1	131	1	107	0	0	1	123
lib50	Dmxl2	Dmxl2_8	core_library	55	1358	0	0	0	0	0	0	0	0	0	0
lib50	Dnajc15	Dnajc15_1	core_library	47	1146	1	74	0	0	1	8351	0	0	1	695
lib50	Dnajc15	Dnajc15_2	core_library	48	1318	4	221	0	0	1	186	0	0	0	0
lib50	Dnajc15	Dnajc15_3	core_library	59	1579	2	203	3	228	1	297	0	0	2	6201
lib50	Dnajc15	Dnajc15_4	core_library	99	2521	2	445	0	0	1	1173	0	0	5	9711
lib50	Dnajc15	Dnajc15_5	core_library	55	1443	2	291	0	0	1	466	0	0	3	1800
lib50	Dnajc15	Dnajc15_6	core_library	85	2267	2	104	0	0	0	0	0	0	1	264
lib50	Dnajc15	Dnajc15_7	core_library	46	1383	3	6121	0	0	4	4751	1	52	0	0
lib50	Dnajc15	Dnajc15_8	core_library	66	2009	0	0	2	442	1	90	0	0	1	290
lib50	Dnajc17	Dnajc17_1	core_library	41	1029	0	0	0	0	1	96	0	0	0	0
lib50	Dnajc17	Dnajc17_2	core_library	76	1999	0	0	0	0	0	0	0	0	0	0
lib50	Dnajc17	Dnajc17_3	core_library	30	904	0	0	0	0	0	0	0	0	0	0
lib50	Dnajc17	Dnajc17_4	core_library	49	1488	0	0	0	0	0	0	0	0	0	0
lib50	Dnajc17	Dnajc17_5	core_library	28	590	0	0	0	0	0	0	0	0	0	0
lib50	Dnajc17	Dnajc17_6	core_library	51	1071	0	0	0	0	0	0	0	0	0	0
lib50	Dnajc17	Dnajc17_7	core_library	38	994	0	0	0	0	0	0	0	0	0	0
lib50	Dnajc17	Dnajc17_8	core_library	56	1284	0	0	0	0	0	0	0	0	0	0
lib50	Dnajc27	Dnajc27_1	core_library	53	1279	0	0	0	0	2	1026	1	22	0	0
lib50	Dnajc27	Dnajc27_2	core_library	95	2672	3	1275	0	0	3	721	1	160	0	0
lib50	Dnajc27	Dnajc27_3	core_library	27	837	2	187	0	0	1	3597	0	0	1	2508
lib50	Dnajc27	Dnajc27_4	core_library	78	1872	1	209	0	0	0	0	1	8	0	0
lib50	Dnajc27	Dnajc27_5	core_library	52	1346	1	20	0	0	1	84	0	0	2	71471
lib50	Dnajc27	Dnajc27_6	core_library	37	593	0	0	0	0	0	0	0	0	0	0
lib50	Dnajc27	Dnajc27_7	core_library	56	1645	2	370	0	0	1	137	1	9	0	0
lib50	Dnajc27	Dnajc27_8	core_library	40	1341	0	0	1	289	1	900	0	0	0	0
lib50	Dnal4	Dnal4_1	core_library	100	2416	0	0	1	99	0	0	0	0	2	964
lib50	Dnal4	Dnal4_2	core_library	26	673	0	0	0	0	0	0	0	0	0	0
lib50	Dnal4	Dnal4_3	core_library	41	820	2	88	1	354	0	0	0	0	1	728
lib50	Dnal4	Dnal4_4	core_library	44	1149	0	0	0	0	0	0	1	200	0	0
lib50	Dnal4	Dnal4_5	core_library	47	1771	1	63	0	0	1	151	0	0	0	0
lib50	Dnal4	Dnal4_6	core_library	71	1799	3	429	2	18124	0	0	0	0	0	0
lib50	Dnal4	Dnal4_7	core_library	85	2219	2	317	2	4513	4	1057	3	100	0	0
lib50	Dnal4	Dnal4_8	core_library	77	1748	3	80	0	0	1	30	1	47	1	171
lib50	Dnlz	Dnlz_1	core_library	46	934	0	0	0	0	1	71	0	0	1	350
lib50	Dnlz	Dnlz_2	core_library	64	1654	0	0	0	0	0	0	0	0	0	0
lib50	Dnlz	Dnlz_3	core_library	37	978	0	0	0	0	0	0	0	0	1	83
lib50	Dnlz	Dnlz_4	core_library	40	898	3	7458	0	0	0	0	0	0	0	0
lib50	Dnlz	Dnlz_5	core_library	58	1298	2	521	0	0	1	6207	1	20	1	113
lib50	Dnlz	Dnlz_6	core_library	67	1973	1	14	0	0	0	0	0	0	0	0
lib50	Dnlz	Dnlz_7	core_library	29	808	0	0	0	0	0	0	0	0	0	0
lib50	Dnlz	Dnlz_8	core_library	65	2056	0	0	0	0	0	0	0	0	0	0
lib50	Dnmbp	Dnmbp_1	core_library	51	1430	0	0	1	292	1	227	1	2916	1	993
lib50	Dnmbp	Dnmbp_2	core_library	59	1688	1	15	0	0	0	0	0	0	1	280
lib50	Dnmbp	Dnmbp_3	core_library	39	1190	0	0	0	0	1	496	0	0	1	117
lib50	Dnmbp	Dnmbp_4	core_library	77	2176	0	0	0	0	0	0	1	10	0	0
lib50	Dnmbp	Dnmbp_5	core_library	49	1129	0	0	0	0	0	0	1	38	0	0
lib50	Dnmbp	Dnmbp_6	core_library	79	1868	0	0	1	713	1	393	2	101	2	1069
lib50	Dnmbp	Dnmbp_7	core_library	106	2884	2	1531	0	0	0	0	1	311	4	19205
lib50	Dnmbp	Dnmbp_8	core_library	68	1431	1	20	0	0	2	265	0	0	0	0
lib50	Dnmt3b	Dnmt3b_1	core_library	56	1445	1	29	0	0	1	861	0	0	0	0
lib50	Dnmt3b	Dnmt3b_2	core_library	59	1576	1	60	1	271	0	0	0	0	3	1598
lib50	Dnmt3b	Dnmt3b_3	core_library	69	1885	1	59	1	590	0	0	1	288	1	123
lib50	Dnmt3b	Dnmt3b_4	core_library	38	1234	6	713	0	0	2	193	0	0	1	186
lib50	Dnmt3b	Dnmt3b_5	core_library	62	1822	3	1495	0	0	0	0	1	6	1	79
lib50	Dnmt3b	Dnmt3b_6	core_library	35	952	0	0	0	0	0	0	0	0	1	202
lib50	Dnmt3b	Dnmt3b_7	core_library	72	2012	1	76	2	1252	0	0	0	0	2	6317
lib50	Dnmt3b	Dnmt3b_8	core_library	42	1207	0	0	0	0	0	0	0	0	1	187
lib50	Dock5	Dock5_1	core_library	89	2756	0	0	0	0	0	0	0	0	0	0
lib50	Dock5	Dock5_2	core_library	36	1149	1	16	0	0	0	0	0	0	0	0
lib50	Dock5	Dock5_3	core_library	58	1724	0	0	1	112	2	2255	0	0	1	165
lib50	Dock5	Dock5_4	core_library	45	1210	2	180	0	0	0	0	0	0	1	537
lib50	Dock5	Dock5_5	core_library	97	2236	0	0	3	1218	1	621	2	434	0	0
lib50	Dock5	Dock5_6	core_library	84	2176	1	1604	2	5351	1	49	0	0	0	0
lib50	Dock5	Dock5_7	core_library	50	1361	0	0	1	845	2	2670	1	104	3	687
lib50	Dock5	Dock5_8	core_library	44	1124	0	0	0	0	1	41	0	0	0	0
lib50	Dock7	Dock7_1	core_library	46	1294	2	222	0	0	0	0	1	31	1	324
lib50	Dock7	Dock7_2	core_library	87	2322	1	198218	1	170	1	525	1	3998	1	532
lib50	Dock7	Dock7_3	core_library	78	1975	2	167	2	2135	0	0	0	0	0	0
lib50	Dock7	Dock7_4	core_library	74	2115	0	0	0	0	0	0	0	0	0	0
lib50	Dock7	Dock7_5	core_library	74	2007	1	30	0	0	0	0	1	27	2	2108
lib50	Dock7	Dock7_6	core_library	63	1232	1	37	0	0	0	0	1	346	0	0
lib50	Dock7	Dock7_7	core_library	86	2427	3	175	1	445	1	692	0	0	1	1568
lib50	Dock7	Dock7_8	core_library	65	1692	3	198	0	0	0	0	1	210	0	0
lib50	Dpy30	Dpy30_1	core_library	79	2430	1	7354	1	176	0	0	1	35	1	324
lib50	Dpy30	Dpy30_2	core_library	58	1571	0	0	0	0	0	0	0	0	0	0
lib50	Dpy30	Dpy30_3	core_library	102	2709	1	37	0	0	0	0	0	0	0	0
lib50	Dpy30	Dpy30_4	core_library	41	1138	1	799	0	0	0	0	0	0	1	118
lib50	Dpy30	Dpy30_5	core_library	63	1678	1	11824	0	0	0	0	0	0	0	0
lib50	Dpy30	Dpy30_6	core_library	77	1994	3	89	0	0	0	0	0	0	1	4096
lib50	Dpy30	Dpy30_7	core_library	84	2274	2	93	1	1720	0	0	0	0	3	8777
lib50	Dpy30	Dpy30_8	core_library	35	806	0	0	1	7736	0	0	1	24	0	0
lib50	Dpysl2	Dpysl2_1	core_library	51	1199	1	19	1	1244	0	0	0	0	1	47
lib50	Dpysl2	Dpysl2_2	core_library	48	1198	2	3855	1	146	0	0	0	0	0	0
lib50	Dpysl2	Dpysl2_3	core_library	51	1473	0	0	0	0	0	0	1	20	1	238
lib50	Dpysl2	Dpysl2_4	core_library	65	2095	0	0	2	1277	1	268	0	0	0	0
lib50	Dpysl2	Dpysl2_5	core_library	49	1146	2	151	0	0	1	196	0	0	2	1431
lib50	Dpysl2	Dpysl2_6	core_library	61	1560	0	0	0	0	0	0	0	0	1	2138
lib50	Dpysl2	Dpysl2_7	core_library	66	1437	1	937	0	0	0	0	1	47	1	907
lib50	Dpysl2	Dpysl2_8	core_library	90	2165	3	324	1	305	0	0	0	0	2	336
lib50	Dr1	Dr1_1	core_library	61	1671	2	43	0	0	1	82	0	0	1	718
lib50	Dr1	Dr1_2	core_library	54	1446	0	0	0	0	2	654	0	0	3	12959
lib50	Dr1	Dr1_3	core_library	83	2175	1	136	1	604	1	191	1	360	0	0
lib50	Dr1	Dr1_4	core_library	36	935	0	0	0	0	0	0	0	0	2	4259
lib50	Dr1	Dr1_5	core_library	75	1874	1	101	1	257	0	0	0	0	0	0
lib50	Dr1	Dr1_6	core_library	60	1318	2	3213	1	1825	0	0	1	51	0	0
lib50	Dr1	Dr1_7	core_library	68	1610	1	9808	0	0	2	14451	1	9	1	770
lib50	Dr1	Dr1_8	core_library	35	1065	0	0	1	725	2	362	1	36	0	0
lib50	Dse	Dse_1	core_library	48	1410	0	0	2	1242	0	0	0	0	0	0
lib50	Dse	Dse_2	core_library	40	1046	2	140	1	2817	1	154	1	6	1	39
lib50	Dse	Dse_3	core_library	84	2635	3	84917	1	185839	0	0	1	53	2	948
lib50	Dse	Dse_4	core_library	10	175	0	0	0	0	0	0	0	0	0	0
lib50	Dse	Dse_5	core_library	129	3345	1	3046	0	0	2	598	2	103	4	14446
lib50	Dse	Dse_6	core_library	72	2008	2	39	0	0	1	3001	0	0	1	240
lib50	Dse	Dse_7	core_library	102	2569	3	395	1	208705	0	0	2	115	0	0
lib50	Dse	Dse_8	core_library	81	1997	2	6220	0	0	1	423	1	85	1	94
lib50	Dusp28	Dusp28_1	core_library	91	2560	3	120	2	187	1	13787	1	44	2	47
lib50	Dusp28	Dusp28_2	core_library	65	1836	0	0	1	47	0	0	1	40	0	0
lib50	Dusp28	Dusp28_3	core_library	40	1137	1	82	0	0	0	0	0	0	1	182
lib50	Dusp28	Dusp28_4	core_library	55	1352	0	0	1	680	0	0	0	0	1	93
lib50	Dusp28	Dusp28_5	core_library	74	1964	0	0	1	105	1	266	0	0	0	0
lib50	Dusp28	Dusp28_6	core_library	34	886	1	26	0	0	1	70	0	0	0	0
lib50	Dusp28	Dusp28_7	core_library	72	2425	0	0	0	0	0	0	1	149	0	0
lib50	Dusp28	Dusp28_8	core_library	75	1926	0	0	0	0	0	0	1	6	0	0
lib50	Dxo	Dxo_1	core_library	55	1658	2	32	0	0	0	0	0	0	1	155
lib50	Dxo	Dxo_2	core_library	36	790	0	0	0	0	2	10704	0	0	0	0
lib50	Dxo	Dxo_3	core_library	71	1602	2	3540	0	0	0	0	0	0	1	23949
lib50	Dxo	Dxo_4	core_library	86	2304	1	12	1	208	0	0	0	0	2	62029
lib50	Dxo	Dxo_5	core_library	83	2229	2	2037	0	0	2	1702	0	0	3	2713
lib50	Dxo	Dxo_6	core_library	73	1808	0	0	0	0	1	18922	0	0	0	0
lib50	Dxo	Dxo_7	core_library	23	544	0	0	1	43	1	563	0	0	0	0
lib50	Dxo	Dxo_8	core_library	89	2200	1	696	0	0	0	0	0	0	1	125
lib50	Dytn	Dytn_1	core_library	52	1524	1	14	2	378	0	0	0	0	0	0
lib50	Dytn	Dytn_2	core_library	25	952	1	293	0	0	0	0	0	0	1	4950
lib50	Dytn	Dytn_3	core_library	41	976	0	0	0	0	1	9240	0	0	0	0
lib50	Dytn	Dytn_4	core_library	93	2404	3	6771	0	0	1	952	1	21	1	335
lib50	Dytn	Dytn_5	core_library	102	2872	2	7274	0	0	1	172	0	0	0	0
lib50	Dytn	Dytn_6	core_library	58	1611	0	0	0	0	2	681	2	102	0	0
lib50	Dytn	Dytn_7	core_library	38	1046	5	3747	0	0	1	2404	0	0	0	0
lib50	Dytn	Dytn_8	core_library	61	1738	2	83	1	550	1	161	0	0	1	143
lib50	Eaf2	Eaf2_1	core_library	40	1472	2	212	0	0	1	35	0	0	0	0
lib50	Eaf2	Eaf2_2	core_library	62	1662	1	2337	0	0	0	0	0	0	1	92
lib50	Eaf2	Eaf2_3	core_library	59	1292	2	261	1	86	1	4870	0	0	0	0
lib50	Eaf2	Eaf2_4	core_library	110	3193	2	357	0	0	2	303	0	0	1	116
lib50	Eaf2	Eaf2_5	core_library	72	1948	1	189	0	0	1	869	0	0	1	150
lib50	Eaf2	Eaf2_6	core_library	88	2299	2	4896	1	668	2	29761	1	8	1	150
lib50	Eaf2	Eaf2_7	core_library	44	1013	0	0	2	479	0	0	1	44	0	0
lib50	Eaf2	Eaf2_8	core_library	70	1570	0	0	0	0	2	489	0	0	0	0
lib50	Ears2	Ears2_1	core_library	60	1583	0	0	0	0	0	0	0	0	0	0
lib50	Ears2	Ears2_2	core_library	66	1675	1	2642	0	0	0	0	0	0	1	246
lib50	Ears2	Ears2_3	core_library	42	909	0	0	0	0	0	0	0	0	0	0
lib50	Ears2	Ears2_4	core_library	58	1359	0	0	0	0	0	0	1	48	0	0
lib50	Ears2	Ears2_5	core_library	45	1063	0	0	0	0	0	0	0	0	1	90
lib50	Ears2	Ears2_6	core_library	73	2255	0	0	0	0	0	0	0	0	0	0
lib50	Ears2	Ears2_7	core_library	44	1120	0	0	0	0	0	0	0	0	0	0
lib50	Ears2	Ears2_8	core_library	48	1478	1	54	0	0	1	489	0	0	0	0
lib50	Ece2	Ece2_1	core_library	66	1792	1	10	0	0	2	635	0	0	1	709
lib50	Ece2	Ece2_2	core_library	99	2468	2	2726	2	12817	1	808	0	0	1	159
lib50	Ece2	Ece2_3	core_library	69	1714	1	32	3	2983	1	1497	0	0	2	189
lib50	Ece2	Ece2_4	core_library	62	1532	1	196	0	0	0	0	0	0	1	95
lib50	Ece2	Ece2_5	core_library	106	2827	3	2214	1	2154	0	0	0	0	1	213
lib50	Ece2	Ece2_6	core_library	67	1906	4	152	0	0	0	0	0	0	1	57
lib50	Ece2	Ece2_7	core_library	71	2174	1	87	1	228	1	743	2	211	1	296
lib50	Ece2	Ece2_8	core_library	55	1503	2	224	1	529	0	0	0	0	1	767
lib50	Echdc3	Echdc3_1	core_library	51	1261	0	0	0	0	1	1094	0	0	0	0
lib50	Echdc3	Echdc3_2	core_library	78	2433	2	1366	1	1085	2	1218	0	0	3	2110
lib50	Echdc3	Echdc3_3	core_library	42	747	3	660	0	0	0	0	0	0	0	0
lib50	Echdc3	Echdc3_4	core_library	71	1858	0	0	1	588	1	70	0	0	0	0
lib50	Echdc3	Echdc3_5	core_library	38	1047	0	0	0	0	1	79	0	0	0	0
lib50	Echdc3	Echdc3_6	core_library	42	1779	1	20	0	0	0	0	0	0	0	0
lib50	Echdc3	Echdc3_7	core_library	42	1308	1	102	0	0	0	0	0	0	1	4883
lib50	Echdc3	Echdc3_8	core_library	69	1715	1	31	1	52	0	0	0	0	0	0
lib50	Eci1	Eci1_1	core_library	73	2217	1	33	0	0	0	0	0	0	1	132
lib50	Eci1	Eci1_2	core_library	84	2103	0	0	0	0	2	2623	0	0	1	73
lib50	Eci1	Eci1_3	core_library	68	1724	1	160	0	0	1	248	1	8	0	0
lib50	Eci1	Eci1_4	core_library	42	1105	0	0	0	0	1	5395	0	0	1	66
lib50	Eci1	Eci1_5	core_library	34	1063	0	0	1	717	0	0	0	0	2	1139
lib50	Eci1	Eci1_6	core_library	35	916	0	0	0	0	0	0	2	15	0	0
lib50	Eci1	Eci1_7	core_library	39	1325	0	0	0	0	2	1521	0	0	1	171
lib50	Eci1	Eci1_8	core_library	53	1606	5	1247	1	327	0	0	1	15	4	585
lib50	Efemp2	Efemp2_1	core_library	45	1381	0	0	0	0	0	0	0	0	0	0
lib50	Efemp2	Efemp2_2	core_library	65	1175	2	1233	2	3355	1	6692	1	46	0	0
lib50	Efemp2	Efemp2_3	core_library	109	2974	2	183	1	93	2	4661	0	0	4	6996
lib50	Efemp2	Efemp2_4	core_library	54	1313	1	22	0	0	0	0	1	19	2	7123
lib50	Efemp2	Efemp2_5	core_library	95	2388	2	88	0	0	1	589	0	0	2	17920
lib50	Efemp2	Efemp2_6	core_library	90	2321	1	74	1	8981	1	116	2	168	2	83514
lib50	Efemp2	Efemp2_7	core_library	60	1638	1	24476	0	0	1	361	0	0	0	0
lib50	Efemp2	Efemp2_8	core_library	29	782	1	25	1	78	2	10425	0	0	2	348
lib50	Ehmt2	Ehmt2_1	core_library	77	1979	0	0	2	18326	2	718	0	0	3	1684
lib50	Ehmt2	Ehmt2_2	core_library	36	903	0	0	1	3017	2	275	0	0	1	251
lib50	Ehmt2	Ehmt2_3	core_library	55	1442	1	189	1	235	1	110	1	8	1	742
lib50	Ehmt2	Ehmt2_4	core_library	60	1533	2	774	1	1617	1	630	0	0	1	77
lib50	Ehmt2	Ehmt2_5	core_library	127	3301	5	27048	3	3821	0	0	1	255	5	7267
lib50	Ehmt2	Ehmt2_6	core_library	82	2048	1	13	0	0	0	0	1	11	1	696
lib50	Ehmt2	Ehmt2_7	core_library	50	1196	2	114	0	0	0	0	0	0	0	0
lib50	Ehmt2	Ehmt2_8	core_library	74	2184	2	1718	0	0	3	88158	1	40	2	486
lib50	Eif1ad	Eif1ad_1	core_library	50	1293	0	0	0	0	0	0	0	0	0	0
lib50	Eif1ad	Eif1ad_2	core_library	34	837	0	0	0	0	0	0	0	0	0	0
lib50	Eif1ad	Eif1ad_3	core_library	91	2616	0	0	0	0	0	0	0	0	1	461
lib50	Eif1ad	Eif1ad_4	core_library	35	954	0	0	0	0	0	0	0	0	0	0
lib50	Eif1ad	Eif1ad_5	core_library	37	957	0	0	0	0	0	0	0	0	0	0
lib50	Eif1ad	Eif1ad_6	core_library	67	2008	0	0	1	300	0	0	0	0	0	0
lib50	Eif1ad	Eif1ad_7	core_library	56	1429	0	0	1	135	0	0	0	0	0	0
lib50	Eif1ad	Eif1ad_8	core_library	52	1461	0	0	0	0	0	0	0	0	0	0
lib50	Eif2b4	Eif2b4_1	core_library	41	961	0	0	0	0	0	0	0	0	0	0
lib50	Eif2b4	Eif2b4_2	core_library	35	664	0	0	0	0	0	0	0	0	0	0
lib50	Eif2b4	Eif2b4_3	core_library	42	979	0	0	0	0	0	0	0	0	0	0
lib50	Eif2b4	Eif2b4_4	core_library	48	1281	0	0	0	0	0	0	0	0	0	0
lib50	Eif2b4	Eif2b4_5	core_library	23	685	0	0	0	0	1	765	0	0	0	0
lib50	Eif2b4	Eif2b4_6	core_library	56	1399	2	38	0	0	0	0	0	0	0	0
lib50	Eif2b4	Eif2b4_7	core_library	37	892	0	0	0	0	0	0	0	0	0	0
lib50	Eif2b4	Eif2b4_8	core_library	42	1205	1	65	0	0	0	0	0	0	0	0
lib50	Eif6	Eif6_1	core_library	32	941	0	0	0	0	0	0	0	0	0	0
lib50	Eif6	Eif6_2	core_library	39	1031	0	0	0	0	0	0	0	0	0	0
lib50	Eif6	Eif6_3	core_library	59	1341	0	0	1	85	0	0	0	0	1	84
lib50	Eif6	Eif6_4	core_library	35	839	0	0	0	0	0	0	1	65	0	0
lib50	Eif6	Eif6_5	core_library	49	932	0	0	0	0	0	0	0	0	0	0
lib50	Eif6	Eif6_6	core_library	57	1648	0	0	0	0	0	0	0	0	0	0
lib50	Eif6	Eif6_7	core_library	47	1072	0	0	0	0	0	0	0	0	0	0
lib50	Eif6	Eif6_8	core_library	57	1373	0	0	0	0	0	0	0	0	0	0
lib50	Ell	Ell_1	core_library	57	1641	0	0	0	0	0	0	0	0	0	0
lib50	Ell	Ell_2	core_library	32	980	0	0	0	0	0	0	0	0	0	0
lib50	Ell	Ell_3	core_library	35	1036	0	0	0	0	0	0	0	0	0	0
lib50	Ell	Ell_4	core_library	10	311	0	0	0	0	0	0	0	0	0	0
lib50	Ell	Ell_5	core_library	42	1057	0	0	0	0	0	0	0	0	1	329
lib50	Ell	Ell_6	core_library	48	1343	0	0	0	0	1	87	0	0	0	0
lib50	Ell	Ell_7	core_library	55	1495	1	75	0	0	2	277	0	0	1	181
lib50	Ell	Ell_8	core_library	33	742	0	0	0	0	0	0	0	0	0	0
lib50	Elp6	Elp6_1	core_library	57	1740	2	278	1	1849	0	0	2	40	1	109
lib50	Elp6	Elp6_2	core_library	75	2146	3	266	0	0	0	0	2	3027	1	72
lib50	Elp6	Elp6_3	core_library	59	1514	3	447	0	0	1	54	0	0	1	335
lib50	Elp6	Elp6_4	core_library	54	1380	0	0	2	7978	0	0	0	0	1	1193
lib50	Elp6	Elp6_5	core_library	34	817	1	14	0	0	1	681	1	59	3	413
lib50	Elp6	Elp6_6	core_library	71	1872	3	303	2	296	0	0	1	48	0	0
lib50	Elp6	Elp6_7	core_library	77	2213	1	22	3	11460	1	1288	0	0	6	4233
lib50	Elp6	Elp6_8	core_library	25	662	3	14978	2	520	2	314	0	0	0	0
lib50	Emilin2	Emilin2_1	core_library	25	484	0	0	0	0	1	99	0	0	0	0
lib50	Emilin2	Emilin2_2	core_library	44	1150	0	0	1	12548	0	0	0	0	1	236
lib50	Emilin2	Emilin2_3	core_library	71	2416	1	52	0	0	0	0	4	212	1	448
lib50	Emilin2	Emilin2_4	core_library	69	1962	5	425	0	0	1	1733	0	0	0	0
lib50	Emilin2	Emilin2_5	core_library	43	1293	3	296	0	0	0	0	0	0	0	0
lib50	Emilin2	Emilin2_6	core_library	38	1190	1	458	0	0	1	53	0	0	0	0
lib50	Emilin2	Emilin2_7	core_library	66	1789	0	0	0	0	0	0	0	0	1	404
lib50	Emilin2	Emilin2_8	core_library	72	1869	1	62	0	0	0	0	0	0	1	19857
lib50	Emp3	Emp3_1	core_library	74	2329	2	355	2	442	3	535	0	0	1	850
lib50	Emp3	Emp3_2	core_library	55	1545	2	9420	0	0	0	0	0	0	1	128
lib50	Emp3	Emp3_3	core_library	80	2013	1	25	1	534	1	129992	1	543	1	2851
lib50	Emp3	Emp3_4	core_library	42	1325	3	5419	0	0	3	2906	1	487	1	154
lib50	Emp3	Emp3_5	core_library	62	1799	2	288	1	53	1	52	0	0	2	25680
lib50	Emp3	Emp3_6	core_library	121	3056	1	18	0	0	1	399	0	0	4	6563
lib50	Emp3	Emp3_7	core_library	54	1620	1	7488	0	0	0	0	0	0	1	449
lib50	Emp3	Emp3_8	core_library	58	1466	1	5273	0	0	2	208	0	0	0	0
lib50	Enox1	Enox1_1	core_library	54	1104	1	132	0	0	2	339	0	0	0	0
lib50	Enox1	Enox1_2	core_library	146	3828	2	31	2	1190	2	4314	0	0	2	1789
lib50	Enox1	Enox1_3	core_library	91	2414	2	405	3	696	2	450	2	13	0	0
lib50	Enox1	Enox1_4	core_library	71	1640	0	0	0	0	0	0	0	0	1	592
lib50	Enox1	Enox1_5	core_library	40	983	0	0	0	0	2	617	0	0	0	0
lib50	Enox1	Enox1_6	core_library	80	2891	1	145	1	197	0	0	0	0	1	207
lib50	Enox1	Enox1_7	core_library	57	1533	2	145	0	0	0	0	0	0	1	160
lib50	Enox1	Enox1_8	core_library	44	1079	1	28287	0	0	0	0	0	0	0	0
lib50	Entpd7	Entpd7_1	core_library	52	1509	2	29	0	0	0	0	0	0	1	163
lib50	Entpd7	Entpd7_2	core_library	73	1948	2	1470	0	0	0	0	0	0	0	0
lib50	Entpd7	Entpd7_3	core_library	39	1036	0	0	0	0	1	1293	1	13	0	0
lib50	Entpd7	Entpd7_4	core_library	90	2857	0	0	0	0	0	0	1	21	3	193
lib50	Entpd7	Entpd7_5	core_library	62	1570	0	0	0	0	1	79	0	0	0	0
lib50	Entpd7	Entpd7_6	core_library	45	1551	1	291	0	0	0	0	0	0	2	503
lib50	Entpd7	Entpd7_7	core_library	38	1321	0	0	1	152	1	48	0	0	0	0
lib50	Entpd7	Entpd7_8	core_library	54	1383	0	0	0	0	0	0	0	0	0	0
lib50	Ercc1	Ercc1_1	core_library	74	2043	0	0	2	2111	1	7980	0	0	0	0
lib50	Ercc1	Ercc1_2	core_library	41	1001	0	0	1	302	1	271	0	0	2	506
lib50	Ercc1	Ercc1_3	core_library	74	1755	1	31	0	0	1	67	1	8	1	938
lib50	Ercc1	Ercc1_4	core_library	47	1240	3	76	0	0	0	0	3	664	0	0
lib50	Ercc1	Ercc1_5	core_library	54	1197	4	517	1	29591	1	313	0	0	2	675
lib50	Ercc1	Ercc1_6	core_library	80	2208	0	0	0	0	0	0	0	0	2	198
lib50	Ercc1	Ercc1_7	core_library	39	897	1	20	0	0	1	341	0	0	0	0
lib50	Ercc1	Ercc1_8	core_library	56	1609	4	5664	0	0	1	161	0	0	0	0
lib50	Erp44	Erp44_1	core_library	74	1796	0	0	0	0	0	0	0	0	2	7780
lib50	Erp44	Erp44_2	core_library	68	2030	3	179	0	0	0	0	0	0	1	369
lib50	Erp44	Erp44_3	core_library	90	2775	2	191	1	72	1	594	1	10	0	0
lib50	Erp44	Erp44_4	core_library	112	2578	0	0	0	0	4	21012	1	346	3	399
lib50	Erp44	Erp44_5	core_library	56	1708	0	0	0	0	0	0	1	15	0	0
lib50	Erp44	Erp44_6	core_library	76	1795	3	6853	2	535	2	1785	0	0	0	0
lib50	Erp44	Erp44_7	core_library	82	2291	1	67	1	2395	0	0	1	202	2	13496
lib50	Erp44	Erp44_8	core_library	61	1618	3	122	1	131	0	0	0	0	1	88
lib50	Etfa	Etfa_1	core_library	64	1890	1	1983	0	0	1	1566	1	40	1	37
lib50	Etfa	Etfa_2	core_library	29	916	1	967	0	0	1	65	1	31	0	0
lib50	Etfa	Etfa_3	core_library	45	1279	0	0	0	0	0	0	1	16	0	0
lib50	Etfa	Etfa_4	core_library	44	1723	0	0	0	0	0	0	0	0	3	3514
lib50	Etfa	Etfa_5	core_library	42	1237	0	0	0	0	2	271	0	0	1	20
lib50	Etfa	Etfa_6	core_library	60	1488	0	0	0	0	1	76	0	0	1	704
lib50	Etfa	Etfa_7	core_library	71	2111	1	218	0	0	1	300	0	0	2	6886
lib50	Etfa	Etfa_8	core_library	73	1710	0	0	0	0	1	18069	0	0	0	0
lib50	Ethe1	Ethe1_1	core_library	84	2149	0	0	1	251	1	159	0	0	1	498
lib50	Ethe1	Ethe1_2	core_library	55	1576	1	19	0	0	0	0	1	8	1	187
lib50	Ethe1	Ethe1_3	core_library	99	2796	0	0	0	0	0	0	1	55	1	1685
lib50	Ethe1	Ethe1_4	core_library	49	1676	1	73	1	137	1	640	0	0	1	185
lib50	Ethe1	Ethe1_5	core_library	125	3403	1	12	1	575	0	0	1	29	2	6329
lib50	Ethe1	Ethe1_6	core_library	55	1359	2	421	0	0	0	0	0	0	0	0
lib50	Ethe1	Ethe1_7	core_library	89	2943	0	0	0	0	2	1775	0	0	2	508
lib50	Ethe1	Ethe1_8	core_library	37	930	0	0	0	0	1	1562	0	0	0	0
lib50	Ets2	Ets2_1	core_library	65	1666	2	1565	1	125	0	0	0	0	0	0
lib50	Ets2	Ets2_2	core_library	58	1726	3	14468	0	0	1	195	1	10	1	2284
lib50	Ets2	Ets2_3	core_library	53	1326	1	28	0	0	0	0	1	9	0	0
lib50	Ets2	Ets2_4	core_library	117	2978	1	1950	1	318	3	1399	0	0	2	826
lib50	Ets2	Ets2_5	core_library	56	1990	1	47	1	21658	1	38610	0	0	1	119
lib50	Ets2	Ets2_6	core_library	66	1753	2	474	0	0	0	0	0	0	0	0
lib50	Ets2	Ets2_7	core_library	73	1858	1	12	1	76	1	40486	1	2407	1	334
lib50	Ets2	Ets2_8	core_library	61	1370	2	234	3	523	0	0	0	0	0	0
lib50	Etv6	Etv6_1	core_library	50	1090	0	0	0	0	3	6964	0	0	2	1663
lib50	Etv6	Etv6_2	core_library	102	2961	0	0	0	0	0	0	0	0	0	0
lib50	Etv6	Etv6_3	core_library	51	1295	0	0	0	0	1	525	0	0	1	75
lib50	Etv6	Etv6_4	core_library	75	1676	0	0	0	0	0	0	0	0	1	181
lib50	Etv6	Etv6_5	core_library	46	1471	1	1942	0	0	0	0	0	0	0	0
lib50	Etv6	Etv6_6	core_library	76	1746	1	83	0	0	2	10323	1	29	0	0
lib50	Etv6	Etv6_7	core_library	45	1604	0	0	1	1062	0	0	0	0	0	0
lib50	Etv6	Etv6_8	core_library	70	2045	0	0	0	0	2	396	0	0	1	125
lib50	Exoc6	Exoc6_1	core_library	63	1527	0	0	0	0	1	2059	0	0	1	7096
lib50	Exoc6	Exoc6_2	core_library	63	1574	2	444	0	0	4	955	0	0	1	278
lib50	Exoc6	Exoc6_3	core_library	47	1103	0	0	2	444	0	0	0	0	0	0
lib50	Exoc6	Exoc6_4	core_library	48	1483	0	0	0	0	1	196	1	25	0	0
lib50	Exoc6	Exoc6_5	core_library	88	2363	1	189	0	0	1	456	1	9	1	4346
lib50	Exoc6	Exoc6_6	core_library	76	1950	0	0	0	0	1	254	1	9	0	0
lib50	Exoc6	Exoc6_7	core_library	42	1204	1	88	1	1319	1	1188	0	0	0	0
lib50	Exoc6	Exoc6_8	core_library	39	1153	0	0	0	0	0	0	0	0	1	410
lib50	F8a	F8a_1	core_library	68	1664	2	95	2	293	1	763	0	0	2	9162
lib50	F8a	F8a_2	core_library	54	1692	0	0	0	0	0	0	0	0	0	0
lib50	F8a	F8a_3	core_library	49	1459	1	12	0	0	0	0	2	118	0	0
lib50	F8a	F8a_4	core_library	55	1452	1	1056	0	0	0	0	0	0	0	0
lib50	F8a	F8a_5	core_library	48	1430	1	18	0	0	1	29520	0	0	0	0
lib50	F8a	F8a_6	core_library	37	949	0	0	1	362	1	152	0	0	1	441
lib50	F8a	F8a_7	core_library	32	1155	1	70	0	0	0	0	0	0	0	0
lib50	F8a	F8a_8	core_library	53	1280	0	0	0	0	1	101	0	0	0	0
lib50	Fads1	Fads1_1	core_library	10	260	0	0	0	0	0	0	0	0	0	0
lib50	Fads1	Fads1_2	core_library	36	1126	0	0	0	0	0	0	1	56	0	0
lib50	Fads1	Fads1_3	core_library	63	1784	0	0	0	0	0	0	1	235	1	49
lib50	Fads1	Fads1_4	core_library	80	2093	0	0	0	0	1	698	0	0	0	0
lib50	Fads1	Fads1_5	core_library	27	746	0	0	0	0	0	0	0	0	1	286
lib50	Fads1	Fads1_6	core_library	64	1908	0	0	0	0	3	1548	2	126	1	343
lib50	Fads1	Fads1_7	core_library	68	1916	4	673	2	834	2	301	1	27	2	904
lib50	Fads1	Fads1_8	core_library	37	929	1	3151	0	0	0	0	1	6	1	108
lib50	Fam107b	Fam107b_1	core_library	58	1770	0	0	0	0	0	0	1	526	0	0
lib50	Fam107b	Fam107b_2	core_library	47	1416	1	424	1	243	0	0	1	27	1	108
lib50	Fam107b	Fam107b_3	core_library	42	1104	2	109	1	213	0	0	2	76	0	0
lib50	Fam107b	Fam107b_4	core_library	69	1467	1	559	0	0	0	0	0	0	1	70
lib50	Fam107b	Fam107b_5	core_library	101	2291	1	38	1	48798	0	0	0	0	1	153
lib50	Fam107b	Fam107b_6	core_library	88	1990	0	0	1	122	1	495	2	113	0	0
lib50	Fam107b	Fam107b_7	core_library	77	1904	1	49	0	0	0	0	0	0	0	0
lib50	Fam107b	Fam107b_8	core_library	80	2363	0	0	0	0	2	558	1	79	4	29318
lib50	Fam117b	Fam117b_1	core_library	128	3142	7	55539	0	0	1	322	0	0	2	674
lib50	Fam117b	Fam117b_2	core_library	115	2691	2	858	0	0	1	1152	0	0	2	1364
lib50	Fam117b	Fam117b_3	core_library	59	1895	2	3464	0	0	0	0	0	0	2	333
lib50	Fam117b	Fam117b_4	core_library	46	1142	1	87	1	3799	1	891	1	15	1	117
lib50	Fam117b	Fam117b_5	core_library	32	795	2	9372	0	0	0	0	1	26	0	0
lib50	Fam117b	Fam117b_6	core_library	29	1020	1	32	0	0	1	35	0	0	0	0
lib50	Fam117b	Fam117b_7	core_library	77	1849	2	156	1	26980	0	0	0	0	1	912
lib50	Fam117b	Fam117b_8	core_library	59	1499	1	86	0	0	1	80	0	0	0	0
lib50	Fam118a	Fam118a_1	core_library	44	1203	1	27	0	0	1	354	1	2457	0	0
lib50	Fam118a	Fam118a_2	core_library	34	867	0	0	0	0	0	0	0	0	0	0
lib50	Fam118a	Fam118a_3	core_library	78	1609	1	24	1	97442	2	1642	0	0	1	1496
lib50	Fam118a	Fam118a_4	core_library	61	1535	2	80	1	440	1	68	0	0	0	0
lib50	Fam118a	Fam118a_5	core_library	52	1481	0	0	1	236	0	0	1	80	0	0
lib50	Fam118a	Fam118a_6	core_library	77	2591	1	139	0	0	0	0	0	0	0	0
lib50	Fam118a	Fam118a_7	core_library	76	1662	1	56	0	0	1	51	0	0	1	63
lib50	Fam118a	Fam118a_8	core_library	103	2599	0	0	2	325	0	0	1	26	1	365
lib50	Fam126b	Fam126b_1	core_library	74	2062	1	340	0	0	3	5433	2	1840	2	3336
lib50	Fam126b	Fam126b_2	core_library	70	1965	1	32	0	0	2	3669	0	0	1	394
lib50	Fam126b	Fam126b_3	core_library	93	2760	0	0	0	0	1	148	0	0	3	6793
lib50	Fam126b	Fam126b_4	core_library	73	1823	1	3250	0	0	0	0	0	0	2	6401
lib50	Fam126b	Fam126b_5	core_library	59	1938	1	42	0	0	0	0	0	0	2	47271
lib50	Fam126b	Fam126b_6	core_library	70	2250	0	0	1	618	0	0	0	0	0	0
lib50	Fam126b	Fam126b_7	core_library	73	2306	1	183457	1	243	0	0	2	179	2	856
lib50	Fam126b	Fam126b_8	core_library	62	1538	2	14534	0	0	0	0	1	17	0	0
lib50	Fam129c	Fam129c_1	core_library	93	2500	1	168	1	813	1	244	1	24	2	228
lib50	Fam129c	Fam129c_2	core_library	91	2415	2	76	0	0	0	0	0	0	1	50
lib50	Fam129c	Fam129c_3	core_library	92	2602	2	970	1	129	0	0	1	29	2	9750
lib50	Fam129c	Fam129c_4	core_library	78	1923	2	181	0	0	2	9528	0	0	1	137
lib50	Fam129c	Fam129c_5	core_library	69	1824	1	28	0	0	0	0	0	0	1	405
lib50	Fam129c	Fam129c_6	core_library	38	1054	0	0	1	856	1	32	0	0	1	930
lib50	Fam129c	Fam129c_7	core_library	51	1325	1	1421	0	0	0	0	1	927	0	0
lib50	Fam129c	Fam129c_8	core_library	56	1428	1	236	0	0	0	0	0	0	0	0
lib50	Fam133b	Fam133b_1	core_library	70	1788	1	34	1	522	2	886	0	0	0	0
lib50	Fam133b	Fam133b_2	core_library	61	1624	2	108	0	0	1	272	0	0	1	272
lib50	Fam133b	Fam133b_3	core_library	106	2856	0	0	0	0	1	135	0	0	6	9132
lib50	Fam133b	Fam133b_4	core_library	33	1061	1	65	0	0	0	0	1	39	0	0
lib50	Fam133b	Fam133b_5	core_library	77	2018	1	23	1	169	1	132	1	198	2	1463
lib50	Fam133b	Fam133b_6	core_library	103	2214	0	0	0	0	1	28505	0	0	2	3829
lib50	Fam133b	Fam133b_7	core_library	45	1176	0	0	1	74	0	0	0	0	0	0
lib50	Fam133b	Fam133b_8	core_library	52	1425	1	435	1	122	1	3425	0	0	0	0
lib50	Fam160b2	Fam160b2_1	core_library	134	3727	0	0	1	368	1	156	0	0	1	764
lib50	Fam160b2	Fam160b2_2	core_library	85	2160	3	546	1	160	0	0	0	0	0	0
lib50	Fam160b2	Fam160b2_3	core_library	81	2337	2	1181	0	0	0	0	1	153	3	3337
lib50	Fam160b2	Fam160b2_4	core_library	70	1903	1	724	0	0	1	294	0	0	1	117
lib50	Fam160b2	Fam160b2_5	core_library	58	1503	0	0	0	0	1	331	0	0	0	0
lib50	Fam160b2	Fam160b2_6	core_library	63	1622	0	0	0	0	0	0	1	21	3	5572
lib50	Fam160b2	Fam160b2_7	core_library	61	1774	0	0	1	1286	0	0	0	0	0	0
lib50	Fam160b2	Fam160b2_8	core_library	53	1201	2	207	1	1980	1	4555	0	0	1	2408
lib50	Fam161a	Fam161a_1	core_library	110	2709	1	127	0	0	1	715	1	11	0	0
lib50	Fam161a	Fam161a_2	core_library	48	1048	0	0	2	3558	0	0	0	0	0	0
lib50	Fam161a	Fam161a_3	core_library	61	1394	1	72	2	486	0	0	2	4144	1	143
lib50	Fam161a	Fam161a_4	core_library	41	868	2	70	1	5998	0	0	0	0	1	195
lib50	Fam161a	Fam161a_5	core_library	51	1539	1	54	2	604	0	0	1	9	1	121
lib50	Fam161a	Fam161a_6	core_library	75	2396	1	6662	0	0	1	120	1	33	1	198
lib50	Fam161a	Fam161a_7	core_library	111	2840	2	61	0	0	3	4211	0	0	1	140
lib50	Fam161a	Fam161a_8	core_library	95	2321	2	20963	0	0	1	114898	0	0	0	0
lib50	Fam177a	Fam177a_1	core_library	74	2372	0	0	0	0	0	0	1	6	1	116
lib50	Fam177a	Fam177a_2	core_library	61	1817	0	0	2	1000	0	0	0	0	1	123
lib50	Fam177a	Fam177a_3	core_library	43	1335	0	0	0	0	1	2611	1	84	0	0
lib50	Fam177a	Fam177a_4	core_library	50	1208	0	0	1	318	0	0	2	322	0	0
lib50	Fam177a	Fam177a_5	core_library	43	1296	1	116	0	0	0	0	0	0	2	3482
lib50	Fam177a	Fam177a_6	core_library	70	1673	2	60	1	122	1	290	0	0	3	1194
lib50	Fam189b	Fam189b_1	core_library	61	1854	1	229	0	0	1	959	0	0	1	1087
lib50	Fam189b	Fam189b_2	core_library	41	1390	0	0	0	0	0	0	0	0	0	0
lib50	Fam189b	Fam189b_3	core_library	59	1682	0	0	1	5581	0	0	0	0	1	2537
lib50	Fam189b	Fam189b_4	core_library	24	711	1	526	2	2498	0	0	0	0	0	0
lib50	Fam189b	Fam189b_5	core_library	77	2147	1	102	0	0	0	0	1	961	2	444
lib50	Fam189b	Fam189b_6	core_library	91	2795	1	12	1	485	0	0	0	0	1	399
lib50	Fam189b	Fam189b_7	core_library	69	1857	0	0	0	0	1	6924	1	11	1	267
lib50	Fam189b	Fam189b_8	core_library	57	1665	0	0	0	0	1	2218	0	0	1	297
lib50	Fam193b	Fam193b_1	core_library	109	3277	2	773	0	0	0	0	1	639	3	654
lib50	Fam193b	Fam193b_2	core_library	100	2336	1	20	2	4802	0	0	2	1829	1	1280
lib50	Fam193b	Fam193b_3	core_library	47	1300	1	221	1	874	0	0	1	10	2	265
lib50	Fam193b	Fam193b_4	core_library	108	2712	3	301	0	0	2	1921	1	13	0	0
lib50	Fam193b	Fam193b_5	core_library	61	1521	0	0	0	0	0	0	1	192	0	0
lib50	Fam193b	Fam193b_6	core_library	102	2576	1	75	1	399	1	281	1	85	1	1164
lib50	Fam193b	Fam193b_7	core_library	80	1842	1	820	3	1847	0	0	0	0	0	0
lib50	Fam193b	Fam193b_8	core_library	52	1530	0	0	0	0	1	251	1	13	1	146
lib50	Fam212a	Fam212a_1	core_library	54	1309	1	15583	1	114	2	7939	0	0	0	0
lib50	Fam212a	Fam212a_2	core_library	55	1348	1	12	2	218	1	1365	0	0	0	0
lib50	Fam212a	Fam212a_3	core_library	110	2878	3	634	0	0	0	0	1	108	1	66
lib50	Fam212a	Fam212a_4	core_library	82	2396	0	0	1	414	0	0	0	0	0	0
lib50	Fam212a	Fam212a_5	core_library	66	1680	1	33	0	0	0	0	0	0	0	0
lib50	Fam212a	Fam212a_6	core_library	36	1131	0	0	0	0	1	31246	1	18	0	0
lib50	Fam212a	Fam212a_7	core_library	53	1418	2	420	1	71	0	0	0	0	0	0
lib50	Fam212a	Fam212a_8	core_library	89	2614	1	13	0	0	2	299	0	0	2	393
lib50	Fam213a	Fam213a_1	core_library	46	1084	1	61	0	0	1	102	0	0	0	0
lib50	Fam213a	Fam213a_2	core_library	47	1312	0	0	0	0	0	0	1	68	1	379
lib50	Fam213a	Fam213a_3	core_library	59	1475	4	777	0	0	0	0	1	19	2	2235
lib50	Fam213a	Fam213a_4	core_library	51	1344	0	0	1	358	0	0	1	21	0	0
lib50	Fam213a	Fam213a_5	core_library	78	2270	2	1339	1	47	1	61	0	0	0	0
lib50	Fam213a	Fam213a_6	core_library	61	1591	1	16	0	0	1	8692	0	0	2	220
lib50	Fam213a	Fam213a_7	core_library	99	2333	1	48	0	0	0	0	0	0	3	442
lib50	Fam213a	Fam213a_8	core_library	38	1014	0	0	1	244	0	0	0	0	1	1072
lib50	Fam213b	Fam213b_1	core_library	64	1776	2	947	0	0	0	0	0	0	0	0
lib50	Fam213b	Fam213b_2	core_library	67	2016	0	0	0	0	1	142	0	0	0	0
lib50	Fam213b	Fam213b_3	core_library	42	1293	1	74	0	0	2	190	0	0	1	800
lib50	Fam213b	Fam213b_4	core_library	45	1155	0	0	1	339	0	0	0	0	0	0
lib50	Fam213b	Fam213b_5	core_library	70	1556	0	0	1	1850	0	0	0	0	1	97
lib50	Fam213b	Fam213b_6	core_library	39	1008	0	0	0	0	0	0	1	158	0	0
lib50	Fam213b	Fam213b_7	core_library	36	976	0	0	1	1566	0	0	0	0	1	7469
lib50	Fam213b	Fam213b_8	core_library	43	1503	0	0	0	0	0	0	0	0	1	157
lib50	Fam26f	Fam26f_1	core_library	44	1625	1	38	0	0	0	0	0	0	0	0
lib50	Fam26f	Fam26f_2	core_library	77	2034	1	372	1	1668	0	0	0	0	0	0
lib50	Fam26f	Fam26f_3	core_library	56	1505	3	5293	1	99	1	228	0	0	0	0
lib50	Fam26f	Fam26f_4	core_library	77	1569	1	97	0	0	0	0	0	0	1	162
lib50	Fam26f	Fam26f_5	core_library	56	1497	3	750	0	0	0	0	0	0	2	140
lib50	Fam26f	Fam26f_6	core_library	19	573	0	0	0	0	1	14283	0	0	0	0
lib50	Fam26f	Fam26f_7	core_library	42	1046	1	1286	0	0	1	68	1	130	1	2881
lib50	Fam26f	Fam26f_8	core_library	42	1240	0	0	1	5955	0	0	0	0	1	2184
lib50	Fbln7	Fbln7_1	core_library	17	424	1	251	0	0	0	0	0	0	0	0
lib50	Fbln7	Fbln7_2	core_library	76	1997	2	145	0	0	3	2123	0	0	0	0
lib50	Fbln7	Fbln7_3	core_library	28	674	2	33	0	0	0	0	1	125	0	0
lib50	Fbln7	Fbln7_4	core_library	60	1546	1	248	0	0	0	0	0	0	1	12198
lib50	Fbln7	Fbln7_5	core_library	64	1473	1	91	0	0	0	0	0	0	1	268
lib50	Fbln7	Fbln7_6	core_library	67	1832	0	0	0	0	3	247	0	0	1	213
lib50	Fbln7	Fbln7_7	core_library	56	1104	1	532	0	0	1	43521	0	0	1	70
lib50	Fbln7	Fbln7_8	core_library	75	2363	1	45	0	0	1	308	0	0	3	1105
lib50	Fbxl15	Fbxl15_1	core_library	80	1803	0	0	0	0	1	340	0	0	2	21130
lib50	Fbxl15	Fbxl15_2	core_library	55	1543	1	294	0	0	0	0	1	61	0	0
lib50	Fbxl15	Fbxl15_3	core_library	80	2145	1	59	0	0	1	324	0	0	1	303
lib50	Fbxl15	Fbxl15_4	core_library	52	1656	2	181	4	644	1	146	0	0	1	765
lib50	Fbxl15	Fbxl15_5	core_library	43	1304	1	87	2	680	0	0	0	0	1	1194
lib50	Fbxl15	Fbxl15_6	core_library	70	1858	2	462	2	33895	2	1115	2	128	1	371
lib50	Fbxl15	Fbxl15_7	core_library	47	1249	0	0	0	0	1	283	0	0	0	0
lib50	Fbxl15	Fbxl15_8	core_library	28	754	1	18	0	0	0	0	0	0	0	0
lib50	Fbxl20	Fbxl20_1	core_library	74	2370	0	0	1	597	0	0	1	6	0	0
lib50	Fbxl20	Fbxl20_2	core_library	76	2141	1	18	0	0	0	0	2	51	1	81
lib50	Fbxl20	Fbxl20_3	core_library	86	2308	0	0	0	0	0	0	0	0	0	0
lib50	Fbxl20	Fbxl20_4	core_library	81	2063	0	0	1	2951	1	5630	0	0	1	19
lib50	Fbxl20	Fbxl20_5	core_library	67	1308	2	803	0	0	0	0	2	433	0	0
lib50	Fbxl20	Fbxl20_6	core_library	31	922	0	0	0	0	0	0	0	0	0	0
lib50	Fbxl20	Fbxl20_7	core_library	60	1661	1	15	0	0	0	0	0	0	0	0
lib50	Fbxl20	Fbxl20_8	core_library	59	1277	0	0	0	0	0	0	0	0	1	29532
lib50	Fbxo18	Fbxo18_1	core_library	49	1409	0	0	0	0	1	531	0	0	1	53
lib50	Fbxo18	Fbxo18_2	core_library	60	1889	2	144	0	0	0	0	2	453	2	288
lib50	Fbxo18	Fbxo18_3	core_library	43	1172	0	0	0	0	0	0	0	0	2	2070
lib50	Fbxo18	Fbxo18_4	core_library	72	1682	2	7415	1	158	2	3278	0	0	2	2769
lib50	Fbxo18	Fbxo18_5	core_library	55	1223	1	49	1	119	0	0	0	0	0	0
lib50	Fbxo18	Fbxo18_6	core_library	75	2060	3	488	0	0	1	778	1	11	1	601
lib50	Fbxo18	Fbxo18_7	core_library	51	1330	0	0	0	0	1	420	1	26	0	0
lib50	Fbxo18	Fbxo18_8	core_library	66	1654	3	157	0	0	1	42	0	0	2	333
lib50	Fcho1	Fcho1_1	core_library	87	2270	0	0	0	0	1	87	0	0	0	0
lib50	Fcho1	Fcho1_2	core_library	57	1739	1	104	0	0	0	0	0	0	0	0
lib50	Fcho1	Fcho1_3	core_library	70	1811	3	406	1	339	1	11395	0	0	2	1205
lib50	Fcho1	Fcho1_4	core_library	30	767	0	0	0	0	0	0	0	0	0	0
lib50	Fcho1	Fcho1_5	core_library	59	1388	1	153	0	0	0	0	0	0	1	1493
lib50	Fcho1	Fcho1_6	core_library	44	1019	1	31	0	0	3	390	1	122	3	2947
lib50	Fcho1	Fcho1_7	core_library	55	1428	0	0	0	0	2	591	1	2030	0	0
lib50	Fcho1	Fcho1_8	core_library	77	2093	1	3273	0	0	0	0	1	23	1	85
lib50	Fdft1	Fdft1_1	core_library	62	1962	0	0	0	0	0	0	0	0	0	0
lib50	Fdft1	Fdft1_2	core_library	89	2681	3	947	1	242	1	87	0	0	0	0
lib50	Fdft1	Fdft1_3	core_library	66	1340	1	32	0	0	0	0	0	0	0	0
lib50	Fdft1	Fdft1_4	core_library	52	1277	2	1206	0	0	0	0	0	0	0	0
lib50	Fdft1	Fdft1_5	core_library	135	4075	3	298	2	1954	0	0	0	0	3	421
lib50	Fdft1	Fdft1_6	core_library	110	2806	0	0	1	69	0	0	1	38	1	517
lib50	Fdft1	Fdft1_7	core_library	46	1245	0	0	0	0	1	106	1	35	0	0
lib50	Fdft1	Fdft1_8	core_library	98	2473	2	1560	1	101	0	0	0	0	0	0
lib50	Fdps	Fdps_1	core_library	57	1840	1	352	0	0	0	0	1	11	0	0
lib50	Fdps	Fdps_2	core_library	44	1312	0	0	0	0	1	177	0	0	0	0
lib50	Fdps	Fdps_3	core_library	59	1660	0	0	0	0	0	0	0	0	0	0
lib50	Fdps	Fdps_4	core_library	66	1834	1	35	1	121	0	0	0	0	0	0
lib50	Fdps	Fdps_5	core_library	82	2153	0	0	0	0	0	0	0	0	1	89
lib50	Fdps	Fdps_6	core_library	84	2446	0	0	0	0	0	0	0	0	1	154
lib50	Fdps	Fdps_7	core_library	64	1818	0	0	1	617	0	0	0	0	0	0
lib50	Fdps	Fdps_8	core_library	88	2465	0	0	0	0	0	0	0	0	1	335
lib50	Fem1c	Fem1c_1	core_library	125	3431	4	616	1	178	2	1460	1	46	0	0
lib50	Fem1c	Fem1c_2	core_library	74	1813	2	32888	1	1585	0	0	0	0	2	1493
lib50	Fem1c	Fem1c_3	core_library	23	597	0	0	0	0	0	0	0	0	0	0
lib50	Fem1c	Fem1c_4	core_library	112	2580	3	7523	2	56445	0	0	2	27	6	1205
lib50	Fem1c	Fem1c_5	core_library	73	1928	4	11553	1	416	1	117	0	0	0	0
lib50	Fem1c	Fem1c_6	core_library	66	1849	1	1305	1	428	0	0	1	11	1	77
lib50	Fem1c	Fem1c_7	core_library	83	2349	3	1530	0	0	1	15640	0	0	1	314
lib50	Fem1c	Fem1c_8	core_library	42	1071	1	42	0	0	1	104	0	0	0	0
lib50	Fgfbp3	Fgfbp3_1	core_library	26	600	1	131	0	0	0	0	2	765	1	199
lib50	Fgfbp3	Fgfbp3_2	core_library	39	1058	0	0	1	77	0	0	0	0	0	0
lib50	Fgfbp3	Fgfbp3_3	core_library	51	1673	0	0	1	79	2	322	0	0	1	72
lib50	Fgfbp3	Fgfbp3_4	core_library	74	2004	0	0	0	0	1	310	0	0	2	288
lib50	Fgfbp3	Fgfbp3_5	core_library	31	698	0	0	0	0	0	0	0	0	1	40
lib50	Fgfbp3	Fgfbp3_6	core_library	39	1150	0	0	0	0	1	198	0	0	0	0
lib50	Fgfbp3	Fgfbp3_7	core_library	69	1730	2	235	0	0	1	269	3	109	0	0
lib50	Fgfbp3	Fgfbp3_8	core_library	94	2415	1	37407	0	0	2	1830	1	38	1	601
lib50	Fibp	Fibp_1	core_library	18	439	0	0	1	408	0	0	0	0	0	0
lib50	Fibp	Fibp_2	core_library	64	1603	0	0	0	0	0	0	1	34	1	116
lib50	Fibp	Fibp_3	core_library	34	888	0	0	1	104	2	359	1	14	0	0
lib50	Fibp	Fibp_4	core_library	106	3070	2	13899	0	0	0	0	1	26	0	0
lib50	Fibp	Fibp_5	core_library	97	2868	3	664	1	11225	0	0	2	5107	1	433
lib50	Fibp	Fibp_6	core_library	25	508	2	1341	2	452	0	0	0	0	0	0
lib50	Fibp	Fibp_7	core_library	10	341	0	0	0	0	0	0	0	0	0	0
lib50	Fibp	Fibp_8	core_library	52	1583	3	2526	0	0	1	145	0	0	1	34
lib50	Filip1	Filip1_1	core_library	44	1120	0	0	0	0	1	335	1	45	1	1136
lib50	Filip1	Filip1_2	core_library	37	957	0	0	1	107411	0	0	0	0	0	0
lib50	Filip1	Filip1_3	core_library	67	1573	2	451	1	1511	2	1384	0	0	2	7631
lib50	Filip1	Filip1_4	core_library	85	2322	1	40	2	265	1	1101	3	150	1	243
lib50	Filip1	Filip1_5	core_library	60	1535	3	3221	0	0	0	0	0	0	1	641
lib50	Filip1	Filip1_6	core_library	74	2291	0	0	0	0	0	0	0	0	2	221
lib50	Filip1	Filip1_7	core_library	51	1253	3	5978	0	0	0	0	1	267	0	0
lib50	Filip1	Filip1_8	core_library	83	1892	1	939	0	0	1	54	1	189	3	1209
lib50	Fkbp8	Fkbp8_1	core_library	37	1146	1	40096	1	93	0	0	0	0	1	618
lib50	Fkbp8	Fkbp8_2	core_library	55	1634	4	2168	2	554	1	167	1	3403	0	0
lib50	Fkbp8	Fkbp8_3	core_library	57	1347	1	22	1	125	0	0	2	16	2	5777
lib50	Fkbp8	Fkbp8_4	core_library	42	1560	2	1308	1	131	1	510	1	243	1	1046
lib50	Fkbp8	Fkbp8_5	core_library	30	941	3	341	1	38	0	0	1	281	0	0
lib50	Fkbp8	Fkbp8_6	core_library	73	1556	6	15910	0	0	0	0	3	195	2	677
lib50	Fkbp8	Fkbp8_7	core_library	63	1498	5	2720	1	325	1	1217	0	0	1	3166
lib50	Fkbp8	Fkbp8_8	core_library	89	2474	2	469	2	779	0	0	0	0	0	0
lib50	Fkrp	Fkrp_1	core_library	35	928	0	0	1	155	1	97	0	0	0	0
lib50	Fkrp	Fkrp_2	core_library	77	1774	2	340	0	0	0	0	3	637	1	298
lib50	Fkrp	Fkrp_3	core_library	10	251	0	0	0	0	0	0	0	0	0	0
lib50	Fkrp	Fkrp_4	core_library	44	1157	1	169	0	0	1	339	0	0	2	619
lib50	Fkrp	Fkrp_5	core_library	61	1841	1	93	2	413	0	0	0	0	0	0
lib50	Fkrp	Fkrp_6	core_library	91	2616	0	0	1	141	1	365	0	0	1	69
lib50	Fkrp	Fkrp_7	core_library	38	955	1	11	0	0	1	2074	1	6	0	0
lib50	Fkrp	Fkrp_8	core_library	50	1470	2	369	0	0	0	0	1	23	3	429
lib50	Mfsd7b	Mfsd7b_1	core_library	48	1568	1	379	0	0	1	1411	0	0	0	0
lib50	Mfsd7b	Mfsd7b_2	core_library	39	1115	0	0	0	0	0	0	0	0	0	0
lib50	Mfsd7b	Mfsd7b_3	core_library	25	903	0	0	0	0	0	0	0	0	0	0
lib50	Mfsd7b	Mfsd7b_4	core_library	43	1265	0	0	1	93	0	0	0	0	0	0
lib50	Mfsd7b	Mfsd7b_5	core_library	69	1945	0	0	0	0	0	0	0	0	1	4334
lib50	Mfsd7b	Mfsd7b_6	core_library	51	1458	0	0	0	0	0	0	0	0	1	230
lib50	Mfsd7b	Mfsd7b_7	core_library	80	1787	1	63	0	0	0	0	1	7	1	941
lib50	Mfsd7b	Mfsd7b_8	core_library	45	1128	1	25	0	0	1	203	0	0	1	85
lib50	Frzb	Frzb_1	core_library	101	3141	0	0	0	0	0	0	0	0	1	107
lib50	Frzb	Frzb_2	core_library	0	0	0	0	0	0	0	0	0	0	0	0
lib50	Frzb	Frzb_3	core_library	57	1760	0	0	0	0	2	1410	0	0	1	199
lib50	Frzb	Frzb_4	core_library	48	986	0	0	0	0	0	0	1	6	2	2524
lib50	Frzb	Frzb_5	core_library	74	1777	0	0	2	2225	1	108	0	0	1	534
lib50	Frzb	Frzb_6	core_library	50	1588	4	553	1	246	1	81	2	44	0	0
lib50	Frzb	Frzb_7	core_library	77	1976	0	0	0	0	1	126	1	17	0	0
lib50	Frzb	Frzb_8	core_library	34	1025	3	145	1	1619	1	157	1	19	2	1181
lib50	Fxyd5	Fxyd5_1	core_library	55	1734	2	2047	0	0	0	0	0	0	1	89
lib50	Fxyd5	Fxyd5_2	core_library	75	2135	2	229	0	0	0	0	0	0	1	340
lib50	Fxyd5	Fxyd5_3	core_library	35	751	1	123	0	0	0	0	0	0	1	492
lib50	Fxyd5	Fxyd5_4	core_library	65	1697	1	125	0	0	2	393	0	0	1	671
lib50	Fxyd5	Fxyd5_5	core_library	35	1256	0	0	0	0	0	0	1	24	1	951
lib50	Fxyd5	Fxyd5_6	core_library	61	1604	0	0	0	0	1	196	0	0	0	0
lib50	Fxyd5	Fxyd5_7	core_library	114	2845	1	14	1	244	2	752	0	0	2	301
lib50	Fxyd5	Fxyd5_8	core_library	70	1789	3	1292	0	0	0	0	1	217	1	2742
lib50	Gabpb2	Gabpb2_1	core_library	43	1077	0	0	0	0	1	1471	1	9	2	360
lib50	Gabpb2	Gabpb2_2	core_library	151	3893	2	1571	0	0	0	0	1	8	1	736
lib50	Gabpb2	Gabpb2_3	core_library	80	2244	2	59	2	1914	0	0	1	32	1	65
lib50	Gabpb2	Gabpb2_4	core_library	67	1649	0	0	0	0	0	0	0	0	0	0
lib50	Gabpb2	Gabpb2_5	core_library	48	1114	0	0	0	0	0	0	0	0	0	0
lib50	Gabpb2	Gabpb2_6	core_library	49	1219	3	209	0	0	1	225	0	0	0	0
lib50	Gabpb2	Gabpb2_7	core_library	61	1217	1	6181	0	0	0	0	0	0	0	0
lib50	Gabpb2	Gabpb2_8	core_library	54	1635	1	331	0	0	0	0	1	400	0	0
lib50	Galnt6	Galnt6_1	core_library	89	2446	0	0	0	0	1	342	1	6	0	0
lib50	Galnt6	Galnt6_2	core_library	56	1563	0	0	1	11742	1	57	0	0	0	0
lib50	Galnt6	Galnt6_3	core_library	28	683	1	30	0	0	2	789	0	0	0	0
lib50	Galnt6	Galnt6_4	core_library	90	2043	3	125	1	9031	1	426	0	0	0	0
lib50	Galnt6	Galnt6_5	core_library	56	1487	1	65665	0	0	1	27	0	0	1	34
lib50	Galnt6	Galnt6_6	core_library	41	1088	0	0	0	0	0	0	1	175	2	250
lib50	Galnt6	Galnt6_7	core_library	65	1763	0	0	0	0	2	4215	0	0	1	3361
lib50	Galnt6	Galnt6_8	core_library	103	3084	3	6531	0	0	0	0	0	0	1	266
lib50	Gas2l1	Gas2l1_1	core_library	39	1061	1	24	0	0	0	0	0	0	1	439
lib50	Gas2l1	Gas2l1_2	core_library	30	760	1	193	0	0	1	4509	0	0	1	46
lib50	Gas2l1	Gas2l1_3	core_library	84	2590	0	0	2	164	0	0	1	11	1	306
lib50	Gas2l1	Gas2l1_4	core_library	28	756	0	0	0	0	0	0	0	0	0	0
lib50	Gas2l1	Gas2l1_5	core_library	43	1218	0	0	0	0	0	0	1	24	1	149
lib50	Gas2l1	Gas2l1_6	core_library	24	545	0	0	0	0	0	0	0	0	0	0
lib50	Gas2l1	Gas2l1_7	core_library	28	579	0	0	0	0	0	0	0	0	0	0
lib50	Gas2l1	Gas2l1_8	core_library	43	1335	1	13	1	744	0	0	0	0	1	256
lib50	Gca	Gca_1	core_library	92	2463	0	0	0	0	0	0	0	0	3	3293
lib50	Gca	Gca_2	core_library	76	1679	0	0	2	2807	0	0	0	0	0	0
lib50	Gca	Gca_3	core_library	97	2700	1	34	0	0	0	0	1	6	0	0
lib50	Gca	Gca_4	core_library	50	1562	0	0	0	0	1	219	0	0	1	28063
lib50	Gca	Gca_5	core_library	41	944	1	64	0	0	0	0	0	0	0	0
lib50	Gca	Gca_6	core_library	74	2038	3	4494	1	86	0	0	0	0	0	0
lib50	Gca	Gca_7	core_library	1	30	0	0	0	0	0	0	0	0	0	0
lib50	Gca	Gca_8	core_library	38	1089	0	0	0	0	0	0	0	0	0	0
lib50	Gdi2	Gdi2_1	core_library	41	1104	0	0	0	0	0	0	0	0	0	0
lib50	Gdi2	Gdi2_2	core_library	158	3846	2	1089	0	0	0	0	1	5	1	656
lib50	Gdi2	Gdi2_3	core_library	62	1720	0	0	0	0	0	0	0	0	0	0
lib50	Gdi2	Gdi2_4	core_library	67	1837	1	70	0	0	0	0	1	26	1	199
lib50	Gdi2	Gdi2_5	core_library	72	1699	2	21706	0	0	0	0	0	0	1	91
lib50	Gdi2	Gdi2_6	core_library	53	1056	1	15	0	0	0	0	0	0	0	0
lib50	Gdi2	Gdi2_7	core_library	93	2495	0	0	0	0	0	0	0	0	2	23348
lib50	Gdi2	Gdi2_8	core_library	61	1906	0	0	2	6255	0	0	0	0	0	0
lib50	Gdpd3	Gdpd3_1	core_library	57	1443	2	1343	1	104	1	661	1	110	2	4569
lib50	Gdpd3	Gdpd3_2	core_library	73	1701	0	0	0	0	1	974	1	175	1	233
lib50	Gdpd3	Gdpd3_3	core_library	78	1753	0	0	0	0	1	680	2	268	1	530
lib50	Gdpd3	Gdpd3_4	core_library	110	3128	2	127	0	0	0	0	1	87	0	0
lib50	Gdpd3	Gdpd3_5	core_library	102	3160	0	0	1	230	1	627	0	0	1	39
lib50	Gdpd3	Gdpd3_6	core_library	76	2285	0	0	0	0	1	379	0	0	0	0
lib50	Gdpd3	Gdpd3_7	core_library	45	1236	0	0	0	0	1	652	1	354	0	0
lib50	Gdpd3	Gdpd3_8	core_library	61	1615	2	1006	0	0	1	1579	1	156	1	100
lib50	Gdpgp1	Gdpgp1_1	core_library	122	3383	5	574	0	0	0	0	2	313	3	1081
lib50	Gdpgp1	Gdpgp1_2	core_library	83	2293	1	1454	0	0	2	102566	1	13	1	7062
lib50	Gdpgp1	Gdpgp1_3	core_library	112	2573	3	712	0	0	4	50305	1	534	2	552
lib50	Gdpgp1	Gdpgp1_4	core_library	31	865	1	29	1	1818	3	18548	0	0	1	73
lib50	Gdpgp1	Gdpgp1_5	core_library	7	132	0	0	0	0	0	0	0	0	1	182
lib50	Gdpgp1	Gdpgp1_6	core_library	62	1639	0	0	1	614	0	0	1	66	2	1325
lib50	Gdpgp1	Gdpgp1_7	core_library	71	2494	1	47	0	0	1	61	0	0	2	344
lib50	Gdpgp1	Gdpgp1_8	core_library	28	906	0	0	1	2752	0	0	0	0	0	0
lib50	Ggcx	Ggcx_1	core_library	71	1995	0	0	0	0	2	1243	1	6	2	693
lib50	Ggcx	Ggcx_2	core_library	36	1011	0	0	0	0	0	0	0	0	0	0
lib50	Ggcx	Ggcx_3	core_library	75	1957	2	6751	0	0	0	0	1	69	0	0
lib50	Ggcx	Ggcx_4	core_library	55	1920	1	22	1	2151	1	1652	0	0	0	0
lib50	Ggcx	Ggcx_5	core_library	58	1768	1	1134	0	0	0	0	1	32	1	240
lib50	Ggcx	Ggcx_6	core_library	63	1961	1	366	1	77	1	1144	1	21	2	332
lib50	Ggcx	Ggcx_7	core_library	48	1131	3	148	0	0	0	0	0	0	0	0
lib50	Ggcx	Ggcx_8	core_library	69	1725	1	1220	0	0	1	174	0	0	0	0
lib50	Gigyf1	Gigyf1_1	core_library	33	808	0	0	0	0	0	0	0	0	1	32
lib50	Gigyf1	Gigyf1_2	core_library	65	1444	1	980	1	135	0	0	0	0	1	214
lib50	Gigyf1	Gigyf1_3	core_library	51	1375	0	0	1	1570	0	0	0	0	0	0
lib50	Gigyf1	Gigyf1_4	core_library	45	1187	2	123	0	0	1	153	0	0	1	219
lib50	Gigyf1	Gigyf1_5	core_library	19	655	0	0	0	0	0	0	1	42	1	600
lib50	Gigyf1	Gigyf1_6	core_library	56	1370	0	0	0	0	0	0	0	0	1	211
lib50	Gigyf1	Gigyf1_7	core_library	48	1476	1	39	1	552	0	0	0	0	0	0
lib50	Gigyf1	Gigyf1_8	core_library	63	1982	3	279	0	0	0	0	0	0	0	0
lib50	Gipc2	Gipc2_1	core_library	89	2505	0	0	2	1418	2	2888	0	0	2	868
lib50	Gipc2	Gipc2_2	core_library	34	1221	0	0	0	0	1	63	0	0	0	0
lib50	Gipc2	Gipc2_3	core_library	49	1074	0	0	0	0	0	0	0	0	0	0
lib50	Gipc2	Gipc2_4	core_library	41	1333	0	0	0	0	0	0	1	5	0	0
lib50	Gipc2	Gipc2_5	core_library	104	2330	1	432	0	0	1	134	1	43	1	471
lib50	Gipc2	Gipc2_6	core_library	64	2074	2	10622	0	0	1	498	0	0	0	0
lib50	Gipc2	Gipc2_7	core_library	99	2385	1	704	1	41	0	0	0	0	0	0
lib50	Gipc2	Gipc2_8	core_library	80	2477	3	4189	1	64	0	0	1	44	1	140
lib50	Gk	Gk_1	core_library	102	2231	1	92	1	490	0	0	0	0	0	0
lib50	Gk	Gk_2	core_library	56	1634	3	5368	0	0	0	0	0	0	2	10027
lib50	Gk	Gk_3	core_library	56	1368	1	54	0	0	3	486	1	669	0	0
lib50	Gk	Gk_4	core_library	46	1097	3	365	0	0	0	0	1	22	0	0
lib50	Gk	Gk_5	core_library	60	1664	1	1060	0	0	2	311	1	10	2	6396
lib50	Gk	Gk_6	core_library	111	3502	2	91	0	0	0	0	1	16	0	0
lib50	Gk	Gk_7	core_library	67	1737	1	11	0	0	3	4524	0	0	0	0
lib50	Gk	Gk_8	core_library	60	1651	0	0	4	570	0	0	1	141	2	149
lib50	Glb1l2	Glb1l2_1	core_library	61	1338	1	24	0	0	1	238	0	0	3	3391
lib50	Glb1l2	Glb1l2_2	core_library	58	1588	1	4384	0	0	0	0	0	0	1	1040
lib50	Glb1l2	Glb1l2_3	core_library	75	2014	2	3310	0	0	3	1369	0	0	0	0
lib50	Glb1l2	Glb1l2_4	core_library	116	3206	3	1326	0	0	1	72	1	5	0	0
lib50	Glb1l2	Glb1l2_5	core_library	54	1417	3	686	0	0	1	45	0	0	2	264
lib50	Glb1l2	Glb1l2_6	core_library	50	1420	0	0	1	1903	1	63	0	0	0	0
lib50	Glb1l2	Glb1l2_7	core_library	112	2674	2	5391	1	148	3	679	2	21	0	0
lib50	Glb1l2	Glb1l2_8	core_library	117	2867	2	175	0	0	1	207	0	0	0	0
lib50	Gle1	Gle1_1	core_library	5	134	0	0	0	0	0	0	0	0	0	0
lib50	Gle1	Gle1_2	core_library	58	1560	0	0	0	0	0	0	0	0	1	216
lib50	Gle1	Gle1_3	core_library	83	2098	0	0	0	0	0	0	0	0	1	186
lib50	Gle1	Gle1_4	core_library	50	1481	0	0	0	0	0	0	1	9	1	109
lib50	Gle1	Gle1_5	core_library	29	691	0	0	0	0	0	0	0	0	0	0
lib50	Gle1	Gle1_6	core_library	10	13	0	0	0	0	0	0	0	0	0	0
lib50	Gle1	Gle1_7	core_library	59	1928	1	93	0	0	0	0	0	0	0	0
lib50	Gle1	Gle1_8	core_library	79	2437	0	0	0	0	0	0	0	0	0	0
lib50	Gmeb2	Gmeb2_1	core_library	71	1768	0	0	0	0	0	0	0	0	0	0
lib50	Gmeb2	Gmeb2_2	core_library	124	3022	2	246	1	410	0	0	1	92	2	1356
lib50	Gmeb2	Gmeb2_3	core_library	5	80	1	57	0	0	0	0	0	0	0	0
lib50	Gmeb2	Gmeb2_4	core_library	69	1716	0	0	0	0	0	0	1	39	0	0
lib50	Gmeb2	Gmeb2_5	core_library	42	921	0	0	0	0	0	0	0	0	0	0
lib50	Gmeb2	Gmeb2_6	core_library	77	1751	0	0	0	0	2	191	0	0	1	208
lib50	Gmeb2	Gmeb2_7	core_library	75	1836	2	7780	0	0	0	0	0	0	1	224
lib50	Gmeb2	Gmeb2_8	core_library	56	1304	0	0	1	555	0	0	0	0	0	0
lib50	Gmfg	Gmfg_1	core_library	78	1866	1	4695	0	0	0	0	0	0	1	898
lib50	Gmfg	Gmfg_2	core_library	58	1620	0	0	1	7949	0	0	0	0	3	642
lib50	Gmfg	Gmfg_3	core_library	87	1969	3	25357	0	0	0	0	0	0	0	0
lib50	Gmfg	Gmfg_4	core_library	32	720	0	0	0	0	0	0	0	0	1	368
lib50	Gmfg	Gmfg_5	core_library	49	1445	1	4156	0	0	1	462	1	25	2	508
lib50	Gmfg	Gmfg_6	core_library	68	1767	1	204	0	0	3	520	2	21	1	508
lib50	Gmfg	Gmfg_7	core_library	6	135	0	0	0	0	0	0	0	0	0	0
lib50	Gmfg	Gmfg_8	core_library	75	2218	0	0	1	84	1	2545	0	0	0	0
lib50	Gna12	Gna12_1	core_library	50	1608	0	0	1	682	1	181	0	0	0	0
lib50	Gna12	Gna12_2	core_library	79	1881	1	28	0	0	1	1329	1	208	1	1204
lib50	Gna12	Gna12_3	core_library	108	2650	2	547	0	0	0	0	0	0	1	3419
lib50	Gna12	Gna12_4	core_library	75	1660	2	46	1	7210	1	532	1	42	0	0
lib50	Gna12	Gna12_5	core_library	61	1794	0	0	0	0	0	0	0	0	2	241
lib50	Gna12	Gna12_6	core_library	61	1532	0	0	0	0	0	0	1	27	0	0
lib50	Gna12	Gna12_7	core_library	34	598	1	34	0	0	0	0	0	0	3	540
lib50	Gna12	Gna12_8	core_library	51	1281	0	0	0	0	0	0	0	0	0	0
lib50	Gnai3	Gnai3_1	core_library	53	1181	0	0	0	0	1	1233	1	9	1	1287
lib50	Gnai3	Gnai3_2	core_library	52	1271	3	642	0	0	0	0	1	37	1	44
lib50	Gnai3	Gnai3_3	core_library	36	1003	0	0	1	3453	1	114	1	134	0	0
lib50	Gnai3	Gnai3_4	core_library	87	2368	0	0	1	2584	1	548	1	7	2	3083
lib50	Gnai3	Gnai3_5	core_library	62	1985	3	124	0	0	0	0	0	0	0	0
lib50	Gnai3	Gnai3_6	core_library	67	1834	1	63	1	461	1	325	1	75	1	61
lib50	Gnai3	Gnai3_7	core_library	46	1430	1	65	3	1286	1	50	1	59	0	0
lib50	Gnai3	Gnai3_8	core_library	85	2314	1	46	1	121	1	77	0	0	1	1270
lib50	Gngt2	Gngt2_1	core_library	76	2140	4	1443	1	59	3	4394	0	0	1	1150
lib50	Gngt2	Gngt2_2	core_library	56	1451	2	738	0	0	2	3702	0	0	0	0
lib50	Gngt2	Gngt2_3	core_library	95	2603	1	2946	1	33	0	0	0	0	1	3738
lib50	Gngt2	Gngt2_4	core_library	30	657	1	50	0	0	1	14220	0	0	0	0
lib50	Gngt2	Gngt2_5	core_library	67	1667	3	155	0	0	0	0	1	151	0	0
lib50	Gngt2	Gngt2_6	core_library	44	1248	0	0	1	91	0	0	0	0	0	0
lib50	Gngt2	Gngt2_7	core_library	50	1310	0	0	0	0	0	0	0	0	0	0
lib50	Gngt2	Gngt2_8	core_library	82	2394	2	145	3	3178	0	0	2	31	1	491
lib50	Gnpda1	Gnpda1_1	core_library	73	1941	0	0	0	0	2	2171	0	0	1	22
lib50	Gnpda1	Gnpda1_2	core_library	57	1630	3	1205	0	0	0	0	1	5	0	0
lib50	Gnpda1	Gnpda1_3	core_library	65	1806	2	2510	0	0	0	0	0	0	0	0
lib50	Gnpda1	Gnpda1_4	core_library	33	797	0	0	0	0	1	142	1	11	0	0
lib50	Gnpda1	Gnpda1_5	core_library	40	1160	0	0	1	191	0	0	1	21	0	0
lib50	Gnpda1	Gnpda1_6	core_library	55	1810	0	0	0	0	0	0	0	0	1	13787
lib50	Gnpda1	Gnpda1_7	core_library	78	1900	2	141	0	0	2	9176	0	0	0	0
lib50	Gnpda1	Gnpda1_8	core_library	69	1829	2	71	0	0	1	66	1	45	0	0
lib50	Golga2	Golga2_1	core_library	77	2236	4	306	0	0	2	608	0	0	1	596
lib50	Golga2	Golga2_2	core_library	88	2101	2	11786	0	0	3	1029	0	0	1	217
lib50	Golga2	Golga2_3	core_library	77	2326	0	0	2	4096	0	0	0	0	1	2009
lib50	Golga2	Golga2_4	core_library	55	1654	0	0	1	704	0	0	0	0	1	394
lib50	Golga2	Golga2_5	core_library	66	1714	0	0	1	1051	1	96	1	15	1	241
lib50	Golga2	Golga2_6	core_library	79	1952	3	692	0	0	1	54	0	0	0	0
lib50	Golga2	Golga2_7	core_library	45	1083	0	0	1	1171	0	0	0	0	2	599
lib50	Golga2	Golga2_8	core_library	56	1447	0	0	0	0	0	0	0	0	0	0
lib50	Golph3l	Golph3l_1	core_library	47	1545	1	10	0	0	2	2093	1	37	0	0
lib50	Golph3l	Golph3l_2	core_library	60	1344	0	0	1	807	2	1243	0	0	1	618
lib50	Golph3l	Golph3l_3	core_library	70	1783	2	721	1	67	0	0	0	0	2	130
lib50	Golph3l	Golph3l_4	core_library	81	1869	1	1781	0	0	2	1305	1	11	1	36
lib50	Golph3l	Golph3l_5	core_library	41	1153	0	0	0	0	0	0	0	0	0	0
lib50	Golph3l	Golph3l_6	core_library	54	1322	0	0	2	35392	1	219	0	0	2	1984
lib50	Golph3l	Golph3l_7	core_library	57	1316	1	35	1	106	1	224	0	0	2	6982
lib50	Golph3l	Golph3l_8	core_library	24	461	0	0	0	0	0	0	0	0	0	0
lib50	Gopc	Gopc_1	core_library	69	1941	2	628	2	3088	2	412	0	0	1	148
lib50	Gopc	Gopc_2	core_library	52	1303	2	601	1	270	0	0	0	0	1	198
lib50	Gopc	Gopc_3	core_library	64	1681	2	2943	0	0	1	385	0	0	0	0
lib50	Gopc	Gopc_4	core_library	43	1300	1	80	2	1172	1	3204	1	5	1	2085
lib50	Gopc	Gopc_5	core_library	36	1091	2	156	0	0	1	1088	0	0	1	77
lib50	Gopc	Gopc_6	core_library	79	2155	2	148	0	0	1	285	0	0	0	0
lib50	Gopc	Gopc_7	core_library	61	1632	0	0	0	0	0	0	1	19	0	0
lib50	Gopc	Gopc_8	core_library	53	1342	1	167	0	0	2	2923	0	0	1	885
lib50	Gpank1	Gpank1_1	core_library	113	3007	2	235	1	2998	2	5183	1	15	1	709
lib50	Gpank1	Gpank1_2	core_library	41	1049	2	5278	0	0	1	60	0	0	0	0
lib50	Gpank1	Gpank1_3	core_library	87	2565	0	0	0	0	1	146	1	5	1	477
lib50	Gpank1	Gpank1_4	core_library	40	750	1	3241	1	349	2	1157	1	29	0	0
lib50	Gpank1	Gpank1_5	core_library	55	1405	1	126	0	0	0	0	0	0	1	555
lib50	Gpank1	Gpank1_6	core_library	40	1038	1	20	1	141940	1	147	0	0	1	3595
lib50	Gpank1	Gpank1_7	core_library	61	1693	0	0	0	0	0	0	0	0	0	0
lib50	Gpank1	Gpank1_8	core_library	34	1194	0	0	0	0	1	14387	0	0	0	0
lib50	Gpatch1	Gpatch1_1	core_library	36	1095	0	0	2	1327	0	0	0	0	0	0
lib50	Gpatch1	Gpatch1_2	core_library	0	0	0	0	0	0	0	0	0	0	0	0
lib50	Gpatch1	Gpatch1_3	core_library	79	2190	1	91	0	0	2	179	0	0	0	0
lib50	Gpatch1	Gpatch1_4	core_library	39	988	0	0	1	673	0	0	0	0	0	0
lib50	Gpatch1	Gpatch1_5	core_library	54	1491	1	10121	0	0	0	0	0	0	1	321
lib50	Gpatch1	Gpatch1_6	core_library	50	1554	1	15765	0	0	2	6663	0	0	1	409
lib50	Gpatch1	Gpatch1_7	core_library	84	2348	1	374	0	0	0	0	0	0	1	101
lib50	Gpatch1	Gpatch1_8	core_library	28	844	0	0	0	0	0	0	0	0	0	0
lib50	Gpbar1	Gpbar1_1	core_library	42	1402	1	46	0	0	1	192	0	0	1	78
lib50	Gpbar1	Gpbar1_2	core_library	90	2514	0	0	0	0	1	433	0	0	2	223
lib50	Gpbar1	Gpbar1_3	core_library	1	20	0	0	0	0	0	0	0	0	1	827
lib50	Gpbar1	Gpbar1_4	core_library	56	1402	0	0	1	5828	0	0	0	0	1	128
lib50	Gpbar1	Gpbar1_5	core_library	86	2365	4	3123	3	28937	1	127	2	1618	1	2008
lib50	Gpbar1	Gpbar1_6	core_library	53	1090	1	3136	2	1559	0	0	1	23	0	0
lib50	Gpbar1	Gpbar1_7	core_library	76	2193	0	0	1	6676	3	1186	2	42	0	0
lib50	Gpbar1	Gpbar1_8	core_library	54	1298	1	139	0	0	0	0	0	0	0	0
lib50	Gpc2	Gpc2_1	core_library	57	1423	0	0	0	0	0	0	1	6	0	0
lib50	Gpc2	Gpc2_2	core_library	70	1942	0	0	0	0	2	1367	0	0	0	0
lib50	Gpc2	Gpc2_3	core_library	85	2328	1	34	0	0	0	0	1	174	1	380
lib50	Gpc2	Gpc2_4	core_library	55	1593	0	0	0	0	0	0	2	711	1	230
lib50	Gpc2	Gpc2_5	core_library	75	2055	1	685	1	1148	1	415	0	0	0	0
lib50	Gpc2	Gpc2_6	core_library	49	1423	0	0	0	0	2	7807	0	0	0	0
lib50	Gpc2	Gpc2_7	core_library	55	1477	2	113	0	0	0	0	0	0	2	448
lib50	Gpc2	Gpc2_8	core_library	43	1279	1	32	1	225	1	3381	1	21	0	0
lib50	Gpcpd1	Gpcpd1_1	core_library	71	1972	2	326	1	698	0	0	0	0	0	0
lib50	Gpcpd1	Gpcpd1_2	core_library	57	1647	2	3217	1	301	2	7246	2	406	1	25010
lib50	Gpcpd1	Gpcpd1_3	core_library	94	2189	1	40	0	0	1	80	0	0	2	183
lib50	Gpcpd1	Gpcpd1_4	core_library	106	2756	0	0	0	0	1	523	1	73	1	1464
lib50	Gpcpd1	Gpcpd1_5	core_library	57	1701	0	0	0	0	0	0	0	0	0	0
lib50	Gpcpd1	Gpcpd1_6	core_library	36	1338	0	0	0	0	0	0	1	49	0	0
lib50	Gpcpd1	Gpcpd1_7	core_library	49	1019	0	0	0	0	0	0	0	0	1	161
lib50	Gpcpd1	Gpcpd1_8	core_library	60	1505	1	127	1	520	0	0	0	0	2	1817
lib50	Gpn1	Gpn1_1	core_library	42	1031	0	0	0	0	0	0	0	0	0	0
lib50	Gpn1	Gpn1_2	core_library	35	1086	0	0	0	0	0	0	0	0	1	331
lib50	Gpn1	Gpn1_3	core_library	83	2141	1	1572	1	121	0	0	0	0	0	0
lib50	Gpn1	Gpn1_4	core_library	37	996	0	0	0	0	0	0	0	0	0	0
lib50	Gpn1	Gpn1_5	core_library	42	1254	0	0	0	0	0	0	0	0	0	0
lib50	Gpn1	Gpn1_6	core_library	36	1252	0	0	0	0	0	0	0	0	1	21
lib50	Gpn1	Gpn1_7	core_library	30	807	0	0	1	592	0	0	0	0	0	0
lib50	Gpn1	Gpn1_8	core_library	59	1535	0	0	0	0	0	0	0	0	0	0
lib50	Gpn2	Gpn2_1	core_library	50	1331	0	0	0	0	0	0	0	0	0	0
lib50	Gpn2	Gpn2_2	core_library	32	808	0	0	0	0	0	0	0	0	0	0
lib50	Gpn2	Gpn2_3	core_library	41	1231	0	0	0	0	0	0	0	0	0	0
lib50	Gpn2	Gpn2_4	core_library	18	621	0	0	0	0	0	0	1	15	0	0
lib50	Gpn2	Gpn2_5	core_library	42	916	0	0	0	0	0	0	0	0	0	0
lib50	Gpn2	Gpn2_6	core_library	73	1609	0	0	0	0	0	0	0	0	1	119
lib50	Gpn2	Gpn2_7	core_library	26	925	0	0	0	0	0	0	0	0	0	0
lib50	Gpn2	Gpn2_8	core_library	37	883	0	0	1	318	0	0	0	0	0	0
lib50	Gpsm1	Gpsm1_1	core_library	68	1743	3	418	0	0	1	58	0	0	0	0
lib50	Gpsm1	Gpsm1_2	core_library	16	387	0	0	0	0	0	0	1	41	0	0
lib50	Gpsm1	Gpsm1_3	core_library	59	1497	2	104	0	0	0	0	0	0	0	0
lib50	Gpsm1	Gpsm1_4	core_library	82	2269	4	763	1	151	1	213	1	32	1	134
lib50	Gpsm1	Gpsm1_5	core_library	29	1176	0	0	0	0	0	0	0	0	1	824
lib50	Gpsm1	Gpsm1_6	core_library	37	915	0	0	0	0	2	2273	0	0	0	0
lib50	Gpsm1	Gpsm1_7	core_library	85	1794	0	0	1	9072	0	0	1	339	1	2364
lib50	Gpsm1	Gpsm1_8	core_library	37	785	0	0	0	0	0	0	0	0	1	1617
lib50	Gpx4	Gpx4_1	core_library	84	1549	1	292	1	580	0	0	0	0	0	0
lib50	Gpx4	Gpx4_2	core_library	64	2085	0	0	0	0	0	0	0	0	0	0
lib50	Gpx4	Gpx4_3	core_library	40	950	0	0	0	0	0	0	0	0	0	0
lib50	Gpx4	Gpx4_4	core_library	36	1152	0	0	0	0	0	0	0	0	0	0
lib50	Gpx4	Gpx4_5	core_library	72	1890	0	0	0	0	0	0	0	0	1	647
lib50	Gpx4	Gpx4_6	core_library	74	1668	3	598	0	0	0	0	0	0	0	0
lib50	Gpx4	Gpx4_7	core_library	40	1297	2	1469	1	304	0	0	0	0	0	0
lib50	Gpx4	Gpx4_8	core_library	42	1330	0	0	0	0	0	0	0	0	0	0
lib50	Grap	Grap_1	core_library	68	1922	0	0	0	0	0	0	0	0	0	0
lib50	Grap	Grap_2	core_library	93	2108	1	23	0	0	3	35223	1	12	0	0
lib50	Grap	Grap_3	core_library	67	1850	1	27	1	116	1	201	0	0	0	0
lib50	Grap	Grap_4	core_library	84	2055	1	304	1	173	0	0	0	0	1	346
lib50	Grap	Grap_5	core_library	77	2016	2	292	1	187	2	582	0	0	1	53825
lib50	Grap	Grap_6	core_library	67	1609	1	1028	2	526	0	0	0	0	1	155
lib50	Grap	Grap_7	core_library	80	1962	1	156	2	3916	0	0	1	8	1	68
lib50	Grap	Grap_8	core_library	43	1020	2	134	1	139	0	0	0	0	2	24245
lib50	Gsap	Gsap_1	core_library	94	2410	2	69	1	104	0	0	3	350	2	3814
lib50	Gsap	Gsap_2	core_library	71	1824	3	4711	0	0	2	2815	0	0	1	91
lib50	Gsap	Gsap_3	core_library	74	2145	0	0	0	0	0	0	0	0	0	0
lib50	Gsap	Gsap_4	core_library	137	4103	0	0	3	4831	0	0	1	61	2	3273
lib50	Gsap	Gsap_5	core_library	122	2929	1	1349	2	78580	0	0	1	66	2	145
lib50	Gsap	Gsap_6	core_library	96	2582	4	1947	1	355	0	0	0	0	2	2331
lib50	Gsap	Gsap_7	core_library	75	1867	1	674	1	1847	1	790	2	114	0	0
lib50	Gsap	Gsap_8	core_library	77	2046	3	390	0	0	2	327	1	21	0	0
lib50	Gskip	Gskip_1	core_library	91	2279	1	2047	1	166	1	5589	3	515	3	213510
lib50	Gskip	Gskip_2	core_library	61	1675	1	477	0	0	1	432	0	0	1	11290
lib50	Gskip	Gskip_3	core_library	67	1593	3	36303	2	40608	1	4970	2	74	2	1174
lib50	Gskip	Gskip_4	core_library	62	1421	0	0	0	0	0	0	1	796	0	0
lib50	Gskip	Gskip_5	core_library	76	2187	4	1127	1	5253	0	0	1	20	6	5569
lib50	Gskip	Gskip_6	core_library	78	1725	0	0	0	0	2	1179	1	50	1	136
lib50	Gskip	Gskip_7	core_library	48	1073	2	616	2	20790	0	0	2	415	0	0
lib50	Gskip	Gskip_8	core_library	55	1309	2	1496	0	0	1	1250	0	0	1	232
lib50	Gspt1	Gspt1_1	core_library	71	2512	0	0	0	0	0	0	0	0	0	0
lib50	Gspt1	Gspt1_2	core_library	55	1408	0	0	0	0	0	0	0	0	0	0
lib50	Gspt1	Gspt1_3	core_library	83	2036	0	0	0	0	0	0	0	0	1	108
lib50	Gspt1	Gspt1_4	core_library	61	1468	0	0	0	0	0	0	0	0	0	0
lib50	Gspt1	Gspt1_5	core_library	127	3598	1	470	1	1537	0	0	1	8	1	327
lib50	Gspt1	Gspt1_6	core_library	60	1532	0	0	0	0	0	0	0	0	0	0
lib50	Gspt1	Gspt1_7	core_library	46	1239	0	0	0	0	0	0	0	0	0	0
lib50	Gspt1	Gspt1_8	core_library	40	1179	0	0	0	0	0	0	0	0	0	0
lib50	Gstt2	Gstt2_1	core_library	66	1805	2	463	0	0	0	0	0	0	2	1632
lib50	Gstt2	Gstt2_2	core_library	34	1163	0	0	2	580	1	513	1	6	0	0
lib50	Gstt2	Gstt2_3	core_library	58	1633	1	20	0	0	0	0	0	0	0	0
lib50	Gstt2	Gstt2_4	core_library	128	3053	2	339	1	620	1	236	1	13	1	162
lib50	Gstt2	Gstt2_5	core_library	66	1728	1	10832	1	134	2	1176	0	0	1	318
lib50	Gstt2	Gstt2_6	core_library	57	1529	0	0	0	0	1	1033	1	19	0	0
lib50	Gstt2	Gstt2_7	core_library	54	1720	2	273	1	174	2	122	0	0	0	0
lib50	Gstt2	Gstt2_8	core_library	47	1010	0	0	0	0	1	159	0	0	1	270
lib50	Gtf2h2	Gtf2h2_1	core_library	60	1524	1	18	0	0	0	0	0	0	0	0
lib50	Gtf2h2	Gtf2h2_2	core_library	86	2379	0	0	0	0	0	0	0	0	1	242
lib50	Gtf2h2	Gtf2h2_3	core_library	77	2196	0	0	0	0	0	0	0	0	0	0
lib50	Gtf2h2	Gtf2h2_4	core_library	29	703	0	0	0	0	0	0	0	0	0	0
lib50	Gtf2h2	Gtf2h2_5	core_library	63	1654	0	0	0	0	0	0	0	0	0	0
lib50	Gtf2h2	Gtf2h2_6	core_library	76	1866	1	76	0	0	0	0	0	0	0	0
lib50	Gtf2h2	Gtf2h2_7	core_library	38	1133	0	0	0	0	1	772	0	0	1	87
lib50	Gtf2h2	Gtf2h2_8	core_library	123	3549	0	0	1	66	0	0	0	0	0	0
lib50	Gtf2h4	Gtf2h4_1	core_library	65	1664	0	0	0	0	0	0	0	0	1	51
lib50	Gtf2h4	Gtf2h4_2	core_library	55	1418	1	13	0	0	0	0	0	0	0	0
lib50	Gtf2h4	Gtf2h4_3	core_library	2	6	1	3614	0	0	0	0	0	0	0	0
lib50	Gtf2h4	Gtf2h4_4	core_library	69	1891	1	459	0	0	0	0	0	0	0	0
lib50	Gtf2h4	Gtf2h4_5	core_library	45	1324	0	0	0	0	0	0	0	0	0	0
lib50	Gtf2h4	Gtf2h4_6	core_library	60	1593	0	0	0	0	0	0	0	0	1	29
lib50	Gtf2h4	Gtf2h4_7	core_library	58	1503	0	0	0	0	1	876	0	0	1	71
lib50	Gtf2h4	Gtf2h4_8	core_library	51	1345	0	0	0	0	0	0	0	0	0	0
lib50	Gys1	Gys1_1	core_library	59	1442	1	201	0	0	0	0	0	0	0	0
lib50	Gys1	Gys1_2	core_library	33	747	0	0	0	0	0	0	3	228	1	1268
lib50	Gys1	Gys1_3	core_library	44	1070	0	0	0	0	0	0	0	0	0	0
lib50	Gys1	Gys1_4	core_library	61	1821	1	236	0	0	0	0	1	29	1	40
lib50	Gys1	Gys1_5	core_library	73	1994	0	0	0	0	0	0	1	19	1	58
lib50	Gys1	Gys1_6	core_library	29	704	2	5040	0	0	0	0	1	29	1	47
lib50	Gys1	Gys1_7	core_library	21	400	2	607	0	0	2	6187	0	0	1	132
lib50	Gys1	Gys1_8	core_library	60	1948	0	0	0	0	4	2321	0	0	1	202
lib50	H2afy	H2afy_1	core_library	30	884	1	123932	1	178	0	0	1	1776	1	175
lib50	H2afy	H2afy_2	core_library	84	2470	1	988	0	0	1	1154	1	10	0	0
lib50	H2afy	H2afy_3	core_library	88	2258	1	590	1	4001	2	383	0	0	1	102
lib50	H2afy	H2afy_4	core_library	90	2363	2	116	2	17873	0	0	3	83	0	0
lib50	H2afy	H2afy_5	core_library	36	707	1	621	1	99	0	0	0	0	0	0
lib50	H2afy	H2afy_6	core_library	49	1142	0	0	1	95956	0	0	0	0	3	1300
lib50	H2afy	H2afy_7	core_library	63	1802	1	32	0	0	0	0	0	0	2	8664
lib50	H2afy	H2afy_8	core_library	72	1738	2	96	1	62	1	332	2	98	1	1488
lib50	Haao	Haao_1	core_library	45	1159	0	0	0	0	1	1182	0	0	1	106
lib50	Haao	Haao_2	core_library	67	1714	1	459	1	1738	0	0	0	0	0	0
lib50	Haao	Haao_3	core_library	69	1728	2	3206	0	0	0	0	0	0	5	8866
lib50	Haao	Haao_4	core_library	85	2415	1	59	1	188	0	0	0	0	0	0
lib50	Haao	Haao_5	core_library	48	1263	0	0	1	339	1	106	0	0	1	1183
lib50	Haao	Haao_6	core_library	40	725	1	16	0	0	0	0	0	0	2	175
lib50	Haao	Haao_7	core_library	61	1848	1	9045	0	0	0	0	0	0	0	0
lib50	Haao	Haao_8	core_library	45	1054	0	0	0	0	1	113	1	13	0	0
lib50	Hacd4	Hacd4_1	core_library	78	1849	1	1718	1	1891	1	1684	2	197	1	100
lib50	Hacd4	Hacd4_2	core_library	116	2995	1	22	0	0	1	173	0	0	0	0
lib50	Hacd4	Hacd4_3	core_library	165	4382	1	259	0	0	0	0	1	23	3	971
lib50	Hacd4	Hacd4_4	core_library	84	2344	1	1799	1	5079	0	0	0	0	0	0
lib50	Hacd4	Hacd4_5	core_library	99	2828	3	296	1	972	2	2839	2	277	0	0
lib50	Hacd4	Hacd4_6	core_library	45	1116	3	169	0	0	0	0	0	0	2	861
lib50	Hacd4	Hacd4_7	core_library	72	1702	1	32	0	0	0	0	0	0	1	147
lib50	Hacd4	Hacd4_8	core_library	77	2061	1	171	0	0	3	2461	0	0	1	101
lib50	Hba-a1	Hba-a1_1	core_library	10	406	0	0	0	0	0	0	0	0	0	0
lib50	Hba-a1	Hba-a1_2	core_library	75	2390	2	1928	0	0	1	181	0	0	1	2093
lib50	Hba-a1	Hba-a1_3	core_library	49	1209	1	12	1	261	0	0	0	0	0	0
lib50	Hba-a1	Hba-a1_4	core_library	69	1740	0	0	0	0	1	304	0	0	0	0
lib50	Hba-a1	Hba-a1_5	core_library	40	942	2	98	0	0	0	0	0	0	1	95
lib50	Hba-a1	Hba-a1_6	core_library	58	1799	0	0	1	14517	2	788	0	0	0	0
lib50	Hba-a1	Hba-a1_7	core_library	57	1231	0	0	1	330	1	616	0	0	0	0
lib50	Hba-a1	Hba-a1_8	core_library	81	1878	1	2866	0	0	2	332	1	781	2	1633
lib50	Hba-a2	Hba-a2_1	core_library	78	2161	3	231	1	142	2	645	1	11	0	0
lib50	Hba-a2	Hba-a2_2	core_library	53	1569	0	0	0	0	2	288	0	0	0	0
lib50	Hba-a2	Hba-a2_3	core_library	82	1996	2	161	0	0	1	128	1	91	0	0
lib50	Hba-a2	Hba-a2_4	core_library	40	1056	3	105	1	111	0	0	1	257	1	4415
lib50	Hbb-bh2	Hbb-bh2_1	core_library	42	1295	0	0	0	0	1	208	1	8	0	0
lib50	Hbb-bh2	Hbb-bh2_2	core_library	110	3150	1	30	1	21318	0	0	0	0	2	4712
lib50	Hbb-bh2	Hbb-bh2_3	core_library	88	2273	1	22	0	0	1	1312	2	74	1	199
lib50	Hbb-bh2	Hbb-bh2_4	core_library	63	1664	2	319	1	238	0	0	0	0	3	22343
lib50	Hbb-bh2	Hbb-bh2_5	core_library	34	795	1	20	0	0	0	0	0	0	0	0
lib50	Hbb-bh2	Hbb-bh2_6	core_library	91	2204	1	168	0	0	1	573	0	0	1	711
lib50	Hbb-bh2	Hbb-bh2_7	core_library	72	2259	0	0	0	0	0	0	0	0	1	120
lib50	Hbb-bh2	Hbb-bh2_8	core_library	48	1070	0	0	1	64	0	0	1	14	0	0
lib50	Hbb-bs	Hbb-bs_1	core_library	38	1058	0	0	1	11463	0	0	0	0	2	111
lib50	Hbb-bs	Hbb-bs_2	core_library	16	456	0	0	0	0	0	0	1	54	0	0
lib50	Hbb-bs	Hbb-bs_3	core_library	90	2269	0	0	0	0	1	25972	0	0	1	2362
lib50	Hbb-bs	Hbb-bs_4	core_library	43	1275	0	0	0	0	1	2095	1	26	0	0
lib50	Hbb-bs	Hbb-bs_5	core_library	46	1465	1	16	0	0	0	0	1	25	0	0
lib50	Hbb-bs	Hbb-bs_6	core_library	45	1378	0	0	0	0	1	32	0	0	0	0
lib50	Hbb-bs	Hbb-bs_7	core_library	57	1398	0	0	0	0	0	0	0	0	0	0
lib50	Hbb-bs	Hbb-bs_8	core_library	57	1533	4	1344	0	0	0	0	0	0	0	0
lib50	Hbb-bh1	Hbb-bh1_1	core_library	95	2642	4	4204	0	0	0	0	0	0	1	150
lib50	Hbb-bh1	Hbb-bh1_2	core_library	68	2037	1	22927	0	0	0	0	0	0	2	4507
lib50	Hbb-bh1	Hbb-bh1_3	core_library	76	1679	3	1072	0	0	1	55	2	18	1	37
lib50	Hbb-bh1	Hbb-bh1_4	core_library	33	945	2	202	1	298	1	175	0	0	0	0
lib50	Hbb-bh1	Hbb-bh1_5	core_library	44	1013	3	187	0	0	0	0	0	0	1	205
lib50	Hbb-bh1	Hbb-bh1_6	core_library	61	1394	2	4048	0	0	1	264	2	26	1	272
lib50	Hbb-bh1	Hbb-bh1_7	core_library	54	1555	1	363	0	0	2	673	0	0	1	195
lib50	Hbb-bh1	Hbb-bh1_8	core_library	71	1578	0	0	1	447	2	764	1	7	0	0
lib50	Hbp1	Hbp1_1	core_library	86	2416	2	47	0	0	0	0	0	0	1	31
lib50	Hbp1	Hbp1_2	core_library	48	1156	2	4183	1	1107	1	1513	2	510	2	2100
lib50	Hbp1	Hbp1_3	core_library	72	2037	2	58	0	0	0	0	1	15	1	114
lib50	Hbp1	Hbp1_4	core_library	88	2183	3	1353	0	0	0	0	1	249	1	1683
lib50	Hbp1	Hbp1_5	core_library	99	2830	2	2838	3	1450	1	42	0	0	0	0
lib50	Hbp1	Hbp1_6	core_library	35	1056	0	0	1	220	0	0	0	0	1	120
lib50	Hbp1	Hbp1_7	core_library	40	1112	1	211	1	193	1	481	0	0	1	1251
lib50	Hbp1	Hbp1_8	core_library	102	2611	2	102	1	727	0	0	0	0	1	101
lib50	Hbs1l	Hbs1l_1	core_library	39	1167	0	0	0	0	1	371	1	18	0	0
lib50	Hbs1l	Hbs1l_2	core_library	60	1674	1	15	1	392	1	4050	2	151	4	3796
lib50	Hbs1l	Hbs1l_3	core_library	80	1985	0	0	0	0	2	62	2	63	2	11467
lib50	Hbs1l	Hbs1l_4	core_library	62	1669	4	832	2	9995	1	244	0	0	3	3573
lib50	Hbs1l	Hbs1l_5	core_library	62	1315	0	0	1	364	0	0	1	10	0	0
lib50	Hbs1l	Hbs1l_6	core_library	16	437	2	621	0	0	1	249	0	0	1	1734
lib50	Hbs1l	Hbs1l_7	core_library	82	1787	0	0	0	0	0	0	1	23	1	389
lib50	Hbs1l	Hbs1l_8	core_library	44	1312	1	187	1	63	0	0	1	15	0	0
lib50	Hdhd3	Hdhd3_1	core_library	39	1233	1	56	0	0	1	28	0	0	0	0
lib50	Hdhd3	Hdhd3_2	core_library	27	654	0	0	0	0	0	0	0	0	0	0
lib50	Hdhd3	Hdhd3_3	core_library	75	1772	1	112	0	0	2	6537	1	40	0	0
lib50	Hdhd3	Hdhd3_4	core_library	57	1303	2	621	1	42	1	57	0	0	0	0
lib50	Hdhd3	Hdhd3_5	core_library	18	536	0	0	0	0	0	0	0	0	0	0
lib50	Hdhd3	Hdhd3_6	core_library	73	2030	2	1593	0	0	1	3648	1	20	0	0
lib50	Hdhd3	Hdhd3_7	core_library	69	1779	0	0	0	0	1	259	1	38	0	0
lib50	Hdhd3	Hdhd3_8	core_library	64	1700	0	0	0	0	1	61	1	15	1	2234
lib50	Hdlbp	Hdlbp_1	core_library	60	1643	1	448	0	0	2	7937	0	0	1	194
lib50	Hdlbp	Hdlbp_2	core_library	63	1949	2	52	3	23338	3	4157	0	0	1	132393
lib50	Hdlbp	Hdlbp_3	core_library	51	1286	3	369	0	0	0	0	0	0	2	236
lib50	Hdlbp	Hdlbp_4	core_library	56	1386	1	16	0	0	0	0	0	0	2	338
lib50	Hdlbp	Hdlbp_5	core_library	68	1743	1	34748	0	0	1	78	0	0	1	445
lib50	Hdlbp	Hdlbp_6	core_library	30	836	2	332	1	195	0	0	1	39	1	523
lib50	Hdlbp	Hdlbp_7	core_library	71	1921	0	0	1	1020	0	0	1	7	0	0
lib50	Hdlbp	Hdlbp_8	core_library	70	1840	1	213	2	4172	1	45	1	7	1	1475
lib50	Heatr6	Heatr6_1	core_library	52	1344	0	0	1	1503	0	0	0	0	0	0
lib50	Heatr6	Heatr6_2	core_library	61	1788	2	544	0	0	1	799	0	0	1	38573
lib50	Heatr6	Heatr6_3	core_library	63	1648	0	0	1	513	1	2801	1	7	0	0
lib50	Heatr6	Heatr6_4	core_library	58	1182	0	0	0	0	1	205	0	0	1	177
lib50	Heatr6	Heatr6_5	core_library	58	1630	2	488	0	0	0	0	0	0	1	111
lib50	Heatr6	Heatr6_6	core_library	72	2102	3	197	0	0	0	0	0	0	0	0
lib50	Heatr6	Heatr6_7	core_library	48	1226	2	324	0	0	0	0	0	0	2	2328
lib50	Heatr6	Heatr6_8	core_library	81	2204	0	0	0	0	2	2667	0	0	0	0
lib50	Hectd4	Hectd4_1	core_library	49	1419	0	0	1	723	1	125	0	0	1	286
lib50	Hectd4	Hectd4_2	core_library	50	1200	3	178	1	282	1	761	0	0	1	332
lib50	Hectd4	Hectd4_3	core_library	62	1892	2	210	0	0	0	0	1	29	1	236
lib50	Hectd4	Hectd4_4	core_library	50	1379	1	34	2	308	0	0	0	0	1	2846
lib50	Hectd4	Hectd4_5	core_library	83	2078	3	125	0	0	0	0	0	0	0	0
lib50	Hectd4	Hectd4_6	core_library	42	1025	0	0	0	0	0	0	0	0	2	252
lib50	Hectd4	Hectd4_7	core_library	37	787	0	0	0	0	1	918	0	0	1	3649
lib50	Hectd4	Hectd4_8	core_library	57	1721	2	4661	0	0	1	39	0	0	1	238
lib50	Helb	Helb_1	core_library	83	2043	2	579	1	30800	0	0	0	0	1	988
lib50	Helb	Helb_2	core_library	83	2686	0	0	0	0	1	33	1	228	1	214
lib50	Helb	Helb_3	core_library	59	1674	2	1014	1	161	0	0	1	7	2	6264
lib50	Helb	Helb_4	core_library	28	673	1	12	3	607	2	165	0	0	2	1004
lib50	Helb	Helb_5	core_library	77	2613	2	3405	0	0	0	0	1	223	2	1617
lib50	Helb	Helb_6	core_library	53	1269	2	484	0	0	2	3134	0	0	1	6944
lib50	Helb	Helb_7	core_library	65	1862	2	163	0	0	1	242	0	0	1	411
lib50	Helb	Helb_8	core_library	62	1867	3	2008	0	0	1	69	0	0	0	0
lib50	Herc1	Herc1_1	core_library	39	1087	0	0	2	494	1	69	0	0	0	0
lib50	Herc1	Herc1_2	core_library	58	1438	0	0	2	280	1	75	0	0	1	2355
lib50	Herc1	Herc1_3	core_library	71	1902	0	0	0	0	1	524	2	829	3	905
lib50	Herc1	Herc1_4	core_library	77	2255	1	130	1	1089	2	7171	0	0	2	470
lib50	Herc1	Herc1_5	core_library	93	2434	2	400	0	0	3	1244	0	0	0	0
lib50	Herc1	Herc1_6	core_library	32	955	0	0	0	0	1	161	1	8	0	0
lib50	Herc1	Herc1_7	core_library	90	2347	3	1186	0	0	1	550	1	21	0	0
lib50	Herc1	Herc1_8	core_library	96	2496	0	0	0	0	2	291	1	2464	0	0
lib50	Hgsnat	Hgsnat_1	core_library	61	1614	1	600	1	10070	0	0	0	0	2	1299
lib50	Hgsnat	Hgsnat_2	core_library	58	1327	2	987	1	581	1	110	0	0	0	0
lib50	Hgsnat	Hgsnat_3	core_library	83	2146	1	82	0	0	2	166	2	1776	2	444
lib50	Hgsnat	Hgsnat_4	core_library	81	2103	1	647	1	238	3	2442	0	0	1	208
lib50	Hgsnat	Hgsnat_5	core_library	13	236	0	0	0	0	0	0	0	0	0	0
lib50	Hgsnat	Hgsnat_6	core_library	50	1394	1	20	0	0	1	58	0	0	2	711
lib50	Hgsnat	Hgsnat_7	core_library	51	977	0	0	0	0	1	767	0	0	1	171
lib50	Hgsnat	Hgsnat_8	core_library	40	1328	1	65	0	0	0	0	1	11	0	0
lib50	Hibch	Hibch_1	core_library	74	1983	2	60	0	0	1	425	0	0	1	169
lib50	Hibch	Hibch_2	core_library	44	1277	1	227	1	90	0	0	1	16	0	0
lib50	Hibch	Hibch_3	core_library	52	1296	0	0	0	0	2	807	0	0	0	0
lib50	Hibch	Hibch_4	core_library	84	2097	0	0	0	0	1	156	0	0	1	83
lib50	Hibch	Hibch_5	core_library	66	1711	0	0	1	446	1	1767	1	813	1	251
lib50	Hibch	Hibch_6	core_library	26	760	0	0	0	0	0	0	0	0	0	0
lib50	Hibch	Hibch_7	core_library	69	1700	4	243	1	111	1	329	2	33	1	32
lib50	Hibch	Hibch_8	core_library	111	2751	3	558	0	0	1	133	0	0	2	590
lib50	Hic2	Hic2_1	core_library	43	995	3	14083	1	636	0	0	1	670	1	9046
lib50	Hic2	Hic2_2	core_library	57	1588	1	24	1	373	0	0	0	0	0	0
lib50	Hic2	Hic2_3	core_library	36	986	2	12213	0	0	0	0	0	0	0	0
lib50	Hic2	Hic2_4	core_library	50	1347	0	0	1	918	1	1213	0	0	6	13450
lib50	Hic2	Hic2_5	core_library	80	2210	2	61	0	0	4	17930	0	0	0	0
lib50	Hic2	Hic2_6	core_library	77	1924	2	127	1	240	2	430	0	0	1	918
lib50	Hic2	Hic2_7	core_library	70	2133	1	600	1	286	0	0	0	0	1	59
lib50	Hic2	Hic2_8	core_library	51	1312	5	637	0	0	0	0	0	0	0	0
lib50	Hint1	Hint1_1	core_library	80	2146	3	1634	1	245	1	200	0	0	3	1006
lib50	Hint1	Hint1_2	core_library	29	778	1	27	0	0	0	0	0	0	2	6370
lib50	Hint1	Hint1_3	core_library	73	1779	0	0	0	0	0	0	0	0	4	1718
lib50	Hint1	Hint1_4	core_library	67	2019	0	0	3	6283	1	3983	0	0	2	355
lib50	Hint1	Hint1_5	core_library	58	1500	2	5318	0	0	0	0	1	9	1	65998
lib50	Hint1	Hint1_6	core_library	38	1065	3	189	0	0	0	0	0	0	3	11773
lib50	Hint1	Hint1_7	core_library	54	1521	1	117	0	0	1	53	1	25	1	701
lib50	Hint1	Hint1_8	core_library	74	2096	1	21	0	0	2	1779	0	0	0	0
lib50	Hist1h1b	Hist1h1b_1	core_library	32	723	0	0	0	0	0	0	0	0	0	0
lib50	Hist1h1b	Hist1h1b_2	core_library	137	4159	0	0	1	7524	1	93	0	0	1	194
lib50	Hist1h1b	Hist1h1b_3	core_library	22	579	0	0	1	213	0	0	0	0	0	0
lib50	Hist1h1b	Hist1h1b_4	core_library	108	3118	2	93	1	226	0	0	1	116	0	0
lib50	Hist1h1b	Hist1h1b_5	core_library	66	1970	0	0	0	0	1	394	1	22	0	0
lib50	Hist1h1b	Hist1h1b_6	core_library	58	1778	4	3339	1	4928	1	889	0	0	1	63
lib50	Hist1h1b	Hist1h1b_7	core_library	92	2512	1	121	0	0	2	1286	0	0	0	0
lib50	Hist1h1b	Hist1h1b_8	core_library	56	1796	2	359	0	0	0	0	1	5	2	3727
lib50	Hist1h1c	Hist1h1c_1	core_library	88	3154	0	0	0	0	2	1543	0	0	0	0
lib50	Hist1h1c	Hist1h1c_2	core_library	45	1245	0	0	1	531	0	0	1	11	0	0
lib50	Hist1h1c	Hist1h1c_3	core_library	48	1280	1	75	0	0	0	0	1	13	0	0
lib50	Hist1h1c	Hist1h1c_4	core_library	75	2015	0	0	0	0	2	155	0	0	1	1523
lib50	Hist1h1c	Hist1h1c_5	core_library	99	2702	2	1392	0	0	1	78	0	0	0	0
lib50	Hist1h1c	Hist1h1c_6	core_library	41	1099	0	0	0	0	0	0	0	0	0	0
lib50	Hist1h1c	Hist1h1c_7	core_library	32	850	2	74	0	0	0	0	1	48	0	0
lib50	Hist1h1c	Hist1h1c_8	core_library	36	810	1	92	2	867	1	100	0	0	0	0
lib50	Hist1h1e	Hist1h1e_1	core_library	40	1045	0	0	1	421	1	416	0	0	1	52103
lib50	Hist1h1e	Hist1h1e_2	core_library	67	2015	3	77	1	1334	1	4148	0	0	1	1946
lib50	Hist1h1e	Hist1h1e_3	core_library	79	2273	2	210	0	0	1	364	0	0	0	0
lib50	Hist1h1e	Hist1h1e_4	core_library	64	1486	1	351	0	0	0	0	0	0	0	0
lib50	Hist1h1e	Hist1h1e_5	core_library	34	1038	1	541	1	210	1	478	0	0	0	0
lib50	Hist1h1e	Hist1h1e_6	core_library	62	1686	0	0	0	0	1	369	0	0	1	2432
lib50	Hist1h1e	Hist1h1e_7	core_library	39	940	0	0	0	0	0	0	0	0	0	0
lib50	Hist1h1e	Hist1h1e_8	core_library	59	1128	0	0	1	81	0	0	0	0	0	0
lib50	Hist1h2af	Hist1h2af_1	core_library	79	2150	1	20	1	160	1	9518	1	39	2	216
lib50	Hist1h2af	Hist1h2af_2	core_library	0	0	0	0	0	0	0	0	0	0	0	0
lib50	Hist1h2af	Hist1h2af_3	core_library	108	2819	0	0	0	0	0	0	0	0	4	3507
lib50	Hist1h2af	Hist1h2af_4	core_library	5	24	0	0	0	0	0	0	0	0	0	0
lib50	Hist1h2af	Hist1h2af_5	core_library	20	427	0	0	0	0	0	0	0	0	0	0
lib50	Hist1h2af	Hist1h2af_6	core_library	4	171	0	0	0	0	0	0	0	0	0	0
lib50	Hist1h2af	Hist1h2af_7	core_library	6	111	0	0	0	0	0	0	0	0	0	0
lib50	Hist1h2af	Hist1h2af_8	core_library	15	475	0	0	0	0	0	0	0	0	0	0
lib50	Hist1h3a	Hist1h3a_1	core_library	20	630	0	0	0	0	0	0	0	0	0	0
lib50	Hist1h3a	Hist1h3a_2	core_library	4	95	0	0	0	0	0	0	0	0	0	0
lib50	Hist1h3a	Hist1h3a_3	core_library	1	2	0	0	0	0	0	0	0	0	0	0
lib50	Hist1h3a	Hist1h3a_4	core_library	27	576	0	0	0	0	0	0	0	0	0	0
lib50	Hist1h3a	Hist1h3a_5	core_library	19	384	0	0	0	0	0	0	0	0	0	0
lib50	Hist1h3a	Hist1h3a_6	core_library	5	131	0	0	0	0	0	0	0	0	0	0
lib50	Hist1h3a	Hist1h3a_7	core_library	8	362	0	0	0	0	0	0	0	0	0	0
lib50	Hist1h3a	Hist1h3a_8	core_library	8	233	0	0	0	0	0	0	0	0	0	0
lib50	Hist4h4	Hist4h4_1	core_library	6	160	0	0	0	0	0	0	1	55	0	0
lib50	Hist4h4	Hist4h4_2	core_library	18	585	0	0	0	0	0	0	0	0	0	0
lib50	Hist4h4	Hist4h4_3	core_library	48	1112	1	2441	1	329	0	0	1	5	0	0
lib50	Hist4h4	Hist4h4_4	core_library	110	2755	1	407	2	5707	1	441	1	45	0	0
lib50	Hist4h4	Hist4h4_5	core_library	49	886	0	0	0	0	0	0	1	18	0	0
lib50	Hist4h4	Hist4h4_6	core_library	63	1492	1	140	0	0	0	0	0	0	2	147
lib50	Hist4h4	Hist4h4_7	core_library	2	119	0	0	0	0	0	0	0	0	0	0
lib50	Hist4h4	Hist4h4_8	core_library	51	1230	0	0	0	0	0	0	0	0	2	707
lib50	Hist1h4b	Hist1h4b_1	core_library	7	131	0	0	0	0	0	0	0	0	0	0
lib50	Hist1h4b	Hist1h4b_2	core_library	56	1513	1	117	0	0	0	0	0	0	1	59
lib50	Hist1h4b	Hist1h4b_3	core_library	27	823	0	0	1	169	0	0	0	0	1	73
lib50	Hist1h4b	Hist1h4b_4	core_library	19	472	0	0	0	0	0	0	0	0	0	0
lib50	Hist1h4b	Hist1h4b_5	core_library	13	373	0	0	0	0	0	0	0	0	0	0
lib50	Hist1h4b	Hist1h4b_6	core_library	19	419	0	0	0	0	0	0	0	0	0	0
lib50	Hist1h4b	Hist1h4b_7	core_library	37	1388	0	0	0	0	0	0	0	0	0	0
lib50	Hist1h4b	Hist1h4b_8	core_library	30	595	0	0	0	0	0	0	0	0	1	452
lib50	Hmbs	Hmbs_1	core_library	74	1935	0	0	0	0	0	0	0	0	0	0
lib50	Hmbs	Hmbs_2	core_library	79	2414	1	44	0	0	0	0	0	0	0	0
lib50	Hmbs	Hmbs_3	core_library	64	1977	0	0	0	0	0	0	0	0	0	0
lib50	Hmbs	Hmbs_4	core_library	52	1396	0	0	0	0	0	0	0	0	0	0
lib50	Hmbs	Hmbs_5	core_library	113	3024	1	19	0	0	1	169	1	95	0	0
lib50	Hmbs	Hmbs_6	core_library	71	1715	0	0	0	0	0	0	0	0	0	0
lib50	Hmbs	Hmbs_7	core_library	78	2097	0	0	0	0	0	0	0	0	0	0
lib50	Hmbs	Hmbs_8	core_library	59	1661	0	0	0	0	0	0	0	0	0	0
lib50	Hmg20a	Hmg20a_1	core_library	82	2250	5	1881	0	0	2	1482	1	174	0	0
lib50	Hmg20a	Hmg20a_2	core_library	88	2799	0	0	1	308	1	46	1	215	1	1064
lib50	Hmg20a	Hmg20a_3	core_library	46	1060	1	45	0	0	1	77	0	0	1	2253
lib50	Hmg20a	Hmg20a_4	core_library	78	2369	3	382	1	84	0	0	1	14	1	197
lib50	Hmg20a	Hmg20a_5	core_library	82	2194	3	4293	0	0	1	71	1	30	0	0
lib50	Hmg20a	Hmg20a_6	core_library	78	2110	1	4736	0	0	1	66	0	0	2	1573
lib50	Hmg20a	Hmg20a_7	core_library	69	2030	0	0	0	0	1	135	0	0	1	69
lib50	Hmg20a	Hmg20a_8	core_library	54	1552	2	174	0	0	0	0	0	0	1	258
lib50	Gm6594	Gm6594_1	core_library	47	1413	0	0	0	0	1	1086	1	13	0	0
lib50	Gm6594	Gm6594_2	core_library	88	2271	1	4052	0	0	2	128	1	29	1	102
lib50	Gm6594	Gm6594_3	core_library	13	299	0	0	0	0	0	0	0	0	0	0
lib50	Gm6594	Gm6594_4	core_library	83	2336	1	60	1	144	0	0	0	0	0	0
lib50	Gm6594	Gm6594_5	core_library	83	2007	2	1590	0	0	1	184	2	212	1	798
lib50	Gm6594	Gm6594_6	core_library	62	1353	1	25752	0	0	0	0	0	0	0	0
lib50	Gm6594	Gm6594_7	core_library	44	1329	0	0	1	671	1	90	0	0	0	0
lib50	Gm6594	Gm6594_8	core_library	51	1264	1	2959	2	198	0	0	0	0	1	96
lib50	Arhgap45	Arhgap45_1	core_library	61	1562	1	80	0	0	0	0	0	0	0	0
lib50	Arhgap45	Arhgap45_2	core_library	39	1069	1	21	0	0	0	0	0	0	0	0
lib50	Arhgap45	Arhgap45_3	core_library	23	651	0	0	0	0	0	0	0	0	0	0
lib50	Arhgap45	Arhgap45_4	core_library	43	1345	1	4389	0	0	1	27	0	0	3	973
lib50	Arhgap45	Arhgap45_5	core_library	65	1811	1	1116	0	0	0	0	0	0	0	0
lib50	Arhgap45	Arhgap45_6	core_library	90	2490	0	0	0	0	0	0	0	0	0	0
lib50	Arhgap45	Arhgap45_7	core_library	39	1100	0	0	0	0	0	0	0	0	0	0
lib50	Arhgap45	Arhgap45_8	core_library	71	1894	0	0	0	0	0	0	0	0	0	0
lib50	Hnrnpc	Hnrnpc_1	core_library	16	418	0	0	0	0	1	251	0	0	0	0
lib50	Hnrnpc	Hnrnpc_2	core_library	47	1247	0	0	0	0	1	204	2	51	0	0
lib50	Hnrnpc	Hnrnpc_3	core_library	36	1057	1	28	0	0	0	0	0	0	1	582
lib50	Hnrnpc	Hnrnpc_4	core_library	49	1419	0	0	0	0	0	0	0	0	0	0
lib50	Hnrnpc	Hnrnpc_5	core_library	62	1600	0	0	0	0	0	0	1	2997	0	0
lib50	Hnrnpc	Hnrnpc_6	core_library	70	1510	0	0	0	0	0	0	0	0	0	0
lib50	Hnrnpc	Hnrnpc_7	core_library	66	1782	0	0	0	0	0	0	0	0	0	0
lib50	Hnrnpc	Hnrnpc_8	core_library	65	1820	0	0	0	0	0	0	1	23	0	0
lib50	Hnrnph2	Hnrnph2_1	core_library	73	2404	1	920	0	0	1	141	0	0	1	363
lib50	Hnrnph2	Hnrnph2_2	core_library	56	1375	0	0	1	2055	1	684	0	0	1	57
lib50	Hnrnph2	Hnrnph2_3	core_library	78	2191	1	57	0	0	1	40	0	0	1	2600
lib50	Hnrnph2	Hnrnph2_4	core_library	60	1555	0	0	3	567	0	0	0	0	4	4031
lib50	Hnrnph2	Hnrnph2_5	core_library	44	1127	2	77	0	0	0	0	0	0	1	794
lib50	Hnrnph2	Hnrnph2_6	core_library	59	1467	3	176	1	150	0	0	0	0	0	0
lib50	Hnrnph2	Hnrnph2_7	core_library	16	459	0	0	0	0	0	0	0	0	0	0
lib50	Hnrnph2	Hnrnph2_8	core_library	78	2174	1	28	0	0	1	1479	0	0	0	0
lib50	Hoxb4	Hoxb4_1	core_library	30	991	0	0	0	0	0	0	0	0	0	0
lib50	Hoxb4	Hoxb4_2	core_library	53	1747	3	4280	0	0	0	0	0	0	2	465
lib50	Hoxb4	Hoxb4_3	core_library	48	1448	1	12	1	10773	1	1188	2	159	3	1420
lib50	Hoxb4	Hoxb4_4	core_library	27	675	1	58	0	0	0	0	0	0	1	277
lib50	Hoxb4	Hoxb4_5	core_library	44	863	1	4485	1	121	0	0	0	0	2	909
lib50	Hoxb4	Hoxb4_6	core_library	42	740	0	0	0	0	1	227	0	0	0	0
lib50	Hoxb4	Hoxb4_7	core_library	31	1082	1	38	0	0	0	0	0	0	0	0
lib50	Hoxb4	Hoxb4_8	core_library	25	910	0	0	1	200	1	1726	1	17	0	0
lib50	Hpse	Hpse_1	core_library	48	1414	0	0	0	0	1	542	0	0	1	2938
lib50	Hpse	Hpse_2	core_library	57	1413	2	1460	2	449	0	0	0	0	0	0
lib50	Hpse	Hpse_3	core_library	29	678	1	13	0	0	1	390	1	57	0	0
lib50	Hpse	Hpse_4	core_library	53	1800	2	222	0	0	0	0	2	499	0	0
lib50	Hpse	Hpse_5	core_library	45	1095	0	0	0	0	1	1732	0	0	0	0
lib50	Hpse	Hpse_6	core_library	66	1717	1	103	1	161	0	0	0	0	1	15399
lib50	Hpse	Hpse_7	core_library	97	2896	0	0	1	3685	1	197	0	0	3	5993
lib50	Hpse	Hpse_8	core_library	97	2557	2	956	0	0	2	1461	1	361	0	0
lib50	Hscb	Hscb_1	core_library	77	2245	1	23	0	0	0	0	0	0	0	0
lib50	Hscb	Hscb_2	core_library	67	1901	0	0	0	0	0	0	0	0	1	213
lib50	Hscb	Hscb_3	core_library	99	2488	1	30	0	0	0	0	0	0	0	0
lib50	Hscb	Hscb_4	core_library	70	1780	0	0	0	0	1	238	0	0	0	0
lib50	Hscb	Hscb_5	core_library	76	1868	4	755	0	0	0	0	0	0	1	532
lib50	Hscb	Hscb_6	core_library	69	1831	0	0	0	0	1	97	0	0	0	0
lib50	Hscb	Hscb_7	core_library	66	1638	0	0	0	0	0	0	1	12	0	0
lib50	Hscb	Hscb_8	core_library	80	1901	0	0	0	0	0	0	1	10	1	465
lib50	Hsd17b14	Hsd17b14_1	core_library	60	1244	1	15	0	0	1	1865	0	0	1	90
lib50	Hsd17b14	Hsd17b14_2	core_library	64	1712	0	0	1	539	0	0	0	0	1	95
lib50	Hsd17b14	Hsd17b14_3	core_library	41	1292	0	0	0	0	0	0	0	0	1	604
lib50	Hsd17b14	Hsd17b14_4	core_library	98	3276	1	15	1	532	1	884	0	0	1	122
lib50	Hsd17b14	Hsd17b14_5	core_library	59	1352	1	26	1	305	1	212	1	18	1	1132
lib50	Hsd17b14	Hsd17b14_6	core_library	79	1702	1	47	2	10053	0	0	0	0	1	564
lib50	Hsd17b14	Hsd17b14_7	core_library	43	1328	0	0	0	0	0	0	0	0	1	14201
lib50	Hsd17b14	Hsd17b14_8	core_library	40	922	1	15	0	0	0	0	1	27	0	0
lib50	H2-Ke6	H2-Ke6_1	core_library	63	2256	1	284	0	0	1	39	1	10	0	0
lib50	H2-Ke6	H2-Ke6_2	core_library	62	1922	2	489	0	0	1	784	1	17	1	532
lib50	H2-Ke6	H2-Ke6_3	core_library	44	1190	0	0	0	0	1	16581	0	0	1	81
lib50	H2-Ke6	H2-Ke6_4	core_library	50	1353	1	15479	0	0	0	0	0	0	0	0
lib50	H2-Ke6	H2-Ke6_5	core_library	63	1659	0	0	0	0	0	0	0	0	1	115
lib50	H2-Ke6	H2-Ke6_6	core_library	71	1864	0	0	0	0	1	4766	0	0	0	0
lib50	H2-Ke6	H2-Ke6_7	core_library	60	1511	0	0	0	0	0	0	0	0	1	109
lib50	H2-Ke6	H2-Ke6_8	core_library	91	2271	1	611	0	0	0	0	1	19	2	1146
lib50	Htatip2	Htatip2_1	core_library	101	2449	1	46	2	653	0	0	0	0	0	0
lib50	Htatip2	Htatip2_2	core_library	45	1093	1	37	0	0	1	566	0	0	0	0
lib50	Htatip2	Htatip2_3	core_library	114	2611	3	294	0	0	0	0	1	32	0	0
lib50	Htatip2	Htatip2_4	core_library	55	1417	2	141	0	0	0	0	0	0	0	0
lib50	Htatip2	Htatip2_5	core_library	57	1325	0	0	0	0	0	0	0	0	1	759
lib50	Htatip2	Htatip2_6	core_library	75	1892	1	28	0	0	0	0	0	0	2	400
lib50	Htatip2	Htatip2_7	core_library	37	1078	1	1498	0	0	1	984	0	0	0	0
lib50	Htatip2	Htatip2_8	core_library	22	495	0	0	0	0	0	0	0	0	0	0
lib50	Htt	Htt_1	core_library	75	1877	1	28	0	0	0	0	0	0	0	0
lib50	Htt	Htt_2	core_library	62	1840	0	0	0	0	0	0	0	0	1	489
lib50	Htt	Htt_3	core_library	59	1736	1	143	0	0	0	0	0	0	0	0
lib50	Htt	Htt_4	core_library	44	1179	0	0	1	7327	0	0	0	0	1	151
lib50	Htt	Htt_5	core_library	74	1764	0	0	0	0	0	0	0	0	1	73
lib50	Htt	Htt_6	core_library	44	1341	1	73	0	0	0	0	0	0	0	0
lib50	Htt	Htt_7	core_library	107	3339	1	69	0	0	0	0	0	0	1	699
lib50	Htt	Htt_8	core_library	79	1975	1	59	0	0	0	0	1	25	1	224
lib50	Hvcn1	Hvcn1_1	core_library	79	1896	2	244	0	0	1	1023	0	0	2	2975
lib50	Hvcn1	Hvcn1_2	core_library	36	1008	0	0	1	116	0	0	1	16	2	351
lib50	Hvcn1	Hvcn1_3	core_library	46	1335	0	0	0	0	0	0	1	17	3	447
lib50	Hvcn1	Hvcn1_4	core_library	93	2298	6	532	0	0	1	2111	0	0	1	103789
lib50	Hvcn1	Hvcn1_5	core_library	92	2708	2	18183	0	0	2	793	0	0	1	306
lib50	Hvcn1	Hvcn1_6	core_library	41	1126	1	122	0	0	0	0	0	0	1	62
lib50	Hvcn1	Hvcn1_7	core_library	68	1730	1	65	0	0	1	1300	1	37	1	117
lib50	Hvcn1	Hvcn1_8	core_library	63	1515	2	6684	0	0	1	263	0	0	1	88
lib50	Ica1l	Ica1l_1	core_library	56	1421	1	58	0	0	1	1061	0	0	2	653
lib50	Ica1l	Ica1l_2	core_library	59	1568	0	0	0	0	1	6002	1	831	2	5967
lib50	Ica1l	Ica1l_3	core_library	57	1391	2	427	1	2069	2	992	0	0	1	109
lib50	Ica1l	Ica1l_4	core_library	43	1358	0	0	0	0	0	0	0	0	0	0
lib50	Ica1l	Ica1l_5	core_library	94	2384	1	15	0	0	1	6041	1	239	0	0
lib50	Ica1l	Ica1l_6	core_library	77	1876	2	3037	1	218	1	138	0	0	0	0
lib50	Ica1l	Ica1l_7	core_library	91	2435	0	0	0	0	1	84	1	101	0	0
lib50	Ica1l	Ica1l_8	core_library	52	1368	2	6738	1	158	2	1574	0	0	0	0
lib50	Ifit1bl1	Ifit1bl1_1	core_library	50	1420	2	87	0	0	1	44	0	0	1	125
lib50	Ifit1bl1	Ifit1bl1_2	core_library	82	2682	2	87	2	1497	0	0	0	0	2	2593
lib50	Ifit1bl1	Ifit1bl1_3	core_library	66	1716	4	489	0	0	1	5232	0	0	2	230
lib50	Ifit1bl1	Ifit1bl1_4	core_library	78	2128	3	401	0	0	0	0	2	2603	3	1469
lib50	Ifit1bl1	Ifit1bl1_5	core_library	71	2002	0	0	0	0	2	98	0	0	1	1352
lib50	Ifit1bl1	Ifit1bl1_6	core_library	91	2429	1	843	1	2717	0	0	1	33	0	0
lib50	Ifit1bl1	Ifit1bl1_7	core_library	44	839	0	0	2	613	1	678	0	0	1	317
lib50	Ifit1bl1	Ifit1bl1_8	core_library	105	2477	1	430	0	0	1	568	0	0	2	552
lib50	Ifrd2	Ifrd2_1	core_library	70	2115	0	0	2	1097	2	3562	1	179	2	363
lib50	Ifrd2	Ifrd2_2	core_library	83	2404	0	0	0	0	0	0	1	11	0	0
lib50	Ifrd2	Ifrd2_3	core_library	90	2111	0	0	0	0	1	380	1	63	0	0
lib50	Ifrd2	Ifrd2_4	core_library	34	1064	2	782	1	1122	0	0	0	0	0	0
lib50	Ifrd2	Ifrd2_5	core_library	96	2515	2	27630	0	0	1	426	0	0	2	437
lib50	Ifrd2	Ifrd2_6	core_library	47	1306	0	0	0	0	1	5223	0	0	1	62
lib50	Ifrd2	Ifrd2_7	core_library	34	885	1	201	0	0	1	127	0	0	1	15005
lib50	Ifrd2	Ifrd2_8	core_library	70	2310	0	0	0	0	3	490	0	0	2	44645
lib50	Ift172	Ift172_1	core_library	0	0	0	0	0	0	0	0	0	0	0	0
lib50	Ift172	Ift172_2	core_library	84	1930	1	120	2	304	0	0	0	0	1	9616
lib50	Ift172	Ift172_3	core_library	86	2299	2	378	1	623	0	0	0	0	2	281
lib50	Ift172	Ift172_4	core_library	75	1832	0	0	0	0	0	0	0	0	1	1062
lib50	Ift172	Ift172_5	core_library	89	2040	1	126	0	0	1	45	0	0	1	100
lib50	Ift172	Ift172_6	core_library	53	1462	2	13354	0	0	1	127	0	0	0	0
lib50	Ift172	Ift172_7	core_library	83	2029	3	192	0	0	0	0	0	0	1	18178
lib50	Ift172	Ift172_8	core_library	119	6169	0	0	0	0	1	546	1	83	2	368
lib50	Igflr1	Igflr1_1	core_library	23	743	0	0	0	0	0	0	1	5	1	228
lib50	Igflr1	Igflr1_2	core_library	74	1911	1	2821	0	0	0	0	1	149	1	213
lib50	Igflr1	Igflr1_3	core_library	71	2064	1	29	0	0	0	0	0	0	0	0
lib50	Igflr1	Igflr1_4	core_library	28	526	1	33	0	0	0	0	0	0	0	0
lib50	Igflr1	Igflr1_5	core_library	28	814	0	0	0	0	0	0	0	0	0	0
lib50	Il2rg	Il2rg_1	neg_controls	11	375	0	0	0	0	0	0	0	0	0	0
lib50	Il2rg	Il2rg_2	neg_controls	18	553	0	0	0	0	0	0	0	0	0	0
lib50	Il2rg	Il2rg_3	neg_controls	17	401	0	0	0	0	0	0	0	0	0	0
lib50	Il2rg	Il2rg_4	neg_controls	26	846	0	0	0	0	0	0	0	0	0	0
lib50	Il2rg	Il2rg_5	neg_controls	7	122	1	29	0	0	0	0	1	55	0	0
lib50	Il2rg	Il2rg_6	neg_controls	16	499	0	0	0	0	0	0	0	0	0	0
lib50	Il2rg	Il2rg_7	neg_controls	14	418	0	0	0	0	0	0	0	0	0	0
lib50	Il2rg	Il2rg_8	neg_controls	11	290	1	2223	0	0	0	0	0	0	0	0
lib50	Ino80	Ino80_1	core_library	88	2268	0	0	0	0	0	0	0	0	0	0
lib50	Ino80	Ino80_2	core_library	123	2998	1	33	0	0	0	0	0	0	0	0
lib50	Ino80	Ino80_3	core_library	38	1134	0	0	0	0	1	900	0	0	0	0
lib50	Ino80	Ino80_4	core_library	34	953	0	0	0	0	0	0	0	0	2	361
lib50	Ino80	Ino80_5	core_library	56	1939	1	15	0	0	1	809	0	0	0	0
lib50	Ino80	Ino80_6	core_library	66	1815	0	0	0	0	1	529	0	0	1	841
lib50	Ino80	Ino80_7	core_library	56	1625	0	0	0	0	0	0	0	0	0	0
lib50	Ino80	Ino80_8	core_library	107	2739	0	0	2	14075	0	0	0	0	1	31
lib50	Inpp1	Inpp1_1	core_library	52	1527	2	4952	0	0	1	12258	0	0	2	383
lib50	Inpp1	Inpp1_2	core_library	27	586	0	0	0	0	0	0	0	0	4	3372
lib50	Inpp1	Inpp1_3	core_library	64	1804	0	0	3	798	0	0	0	0	0	0
lib50	Inpp1	Inpp1_4	core_library	97	2252	1	36	0	0	1	747	1	41	3	2201
lib50	Inpp1	Inpp1_5	core_library	43	1236	0	0	0	0	1	2768	0	0	3	3190
lib50	Inpp1	Inpp1_6	core_library	105	2691	4	49456	1	347	0	0	1	50	0	0
lib50	Inpp1	Inpp1_7	core_library	47	1172	2	1010	0	0	0	0	0	0	2	1287
lib50	Inpp1	Inpp1_8	core_library	86	2319	4	27312	2	12963	0	0	1	17	0	0
lib50	Inpp5e	Inpp5e_1	core_library	53	1715	2	64	0	0	0	0	0	0	2	805
lib50	Inpp5e	Inpp5e_2	core_library	36	1147	2	1352	1	202	2	421	0	0	0	0
lib50	Inpp5e	Inpp5e_3	core_library	58	1527	1	29	1	840	1	191	2	65	0	0
lib50	Inpp5e	Inpp5e_4	core_library	71	1421	2	134	1	413	1	913	0	0	1	1238
lib50	Inpp5e	Inpp5e_5	core_library	87	2158	1	311	0	0	1	186	0	0	1	1756
lib50	Inpp5e	Inpp5e_6	core_library	44	1089	1	722	0	0	0	0	0	0	1	556
lib50	Inpp5e	Inpp5e_7	core_library	78	1959	2	181838	0	0	1	622	0	0	0	0
lib50	Inpp5e	Inpp5e_8	core_library	45	1325	0	0	1	127	0	0	1	7	0	0
lib50	Insig1	Insig1_1	core_library	75	2032	1	11	1	187	2	11804	0	0	1	695
lib50	Insig1	Insig1_2	core_library	63	1664	3	374	2	9898	1	784	0	0	0	0
lib50	Insig1	Insig1_3	core_library	60	2055	0	0	1	80	0	0	1	29	1	250
lib50	Insig1	Insig1_4	core_library	58	1455	1	76	0	0	2	12319	0	0	2	162
lib50	Insig1	Insig1_5	core_library	48	1203	0	0	0	0	4	1038	0	0	1	143
lib50	Insig1	Insig1_6	core_library	47	1285	1	50	0	0	2	234	0	0	2	382
lib50	Insig1	Insig1_7	core_library	88	2440	4	4880	0	0	0	0	2	46	3	2205
lib50	Insig1	Insig1_8	core_library	61	1620	0	0	0	0	0	0	0	0	1	255
lib50	Invs	Invs_1	core_library	63	1595	1	532	2	180	0	0	0	0	0	0
lib50	Invs	Invs_2	core_library	50	999	0	0	1	119	0	0	0	0	2	558
lib50	Invs	Invs_3	core_library	115	2967	6	4779	1	4246	2	4691	0	0	0	0
lib50	Invs	Invs_4	core_library	99	2335	0	0	0	0	1	34	1	11	4	15588
lib50	Invs	Invs_5	core_library	54	1566	3	2527	1	435	0	0	1	8	0	0
lib50	Invs	Invs_6	core_library	45	1288	0	0	1	1134	0	0	0	0	1	339
lib50	Invs	Invs_7	core_library	58	1703	2	1127	0	0	0	0	0	0	1	191
lib50	Invs	Invs_8	core_library	90	2286	1	37	0	0	0	0	0	0	2	1278
lib50	Ip6k3	Ip6k3_1	core_library	29	710	0	0	0	0	1	123	0	0	1	251
lib50	Ip6k3	Ip6k3_2	core_library	26	690	0	0	0	0	0	0	1	55	0	0
lib50	Ip6k3	Ip6k3_3	core_library	87	2604	3	878	0	0	3	4036	2	180	1	4869
lib50	Ip6k3	Ip6k3_4	core_library	82	1982	0	0	0	0	0	0	1	87	1	1674
lib50	Ip6k3	Ip6k3_5	core_library	63	1941	0	0	1	40	0	0	1	23	0	0
lib50	Ip6k3	Ip6k3_6	core_library	60	1465	0	0	0	0	1	594	0	0	0	0
lib50	Ip6k3	Ip6k3_7	core_library	65	1501	2	63	1	23546	1	153	0	0	0	0
lib50	Ip6k3	Ip6k3_8	core_library	102	2508	1	22	0	0	1	4017	0	0	2	160
lib50	Ipmk	Ipmk_1	core_library	70	1953	2	175	2	125	0	0	0	0	2	200
lib50	Ipmk	Ipmk_2	core_library	78	2115	1	1353	1	216	1	374	2	58	0	0
lib50	Ipmk	Ipmk_3	core_library	44	775	3	108	2	734	2	2448	0	0	0	0
lib50	Ipmk	Ipmk_4	core_library	75	1928	1	10	2	617	1	1193	0	0	0	0
lib50	Ipmk	Ipmk_5	core_library	93	2357	1	495	1	125	1	129	0	0	2	9537
lib50	Ipmk	Ipmk_6	core_library	42	1313	2	219	1	83	0	0	0	0	0	0
lib50	Ipmk	Ipmk_7	core_library	44	1256	2	2321	1	202	2	3462	1	20	0	0
lib50	Ipmk	Ipmk_8	core_library	87	2419	1	247	1	211	0	0	1	45	3	2471
lib50	Ippk	Ippk_1	core_library	98	3047	2	74	0	0	1	141	2	214	3	945
lib50	Ippk	Ippk_2	core_library	58	1454	0	0	0	0	0	0	0	0	0	0
lib50	Ippk	Ippk_3	core_library	7	132	0	0	0	0	0	0	0	0	0	0
lib50	Ippk	Ippk_4	core_library	89	2107	0	0	0	0	0	0	0	0	2	389
lib50	Ippk	Ippk_5	core_library	1	11	0	0	0	0	0	0	0	0	0	0
lib50	Ippk	Ippk_6	core_library	40	880	0	0	0	0	0	0	0	0	0	0
lib50	Ippk	Ippk_7	core_library	64	1947	1	186	0	0	0	0	0	0	0	0
lib50	Ippk	Ippk_8	core_library	49	1358	0	0	0	0	0	0	0	0	0	0
lib50	Iqcb1	Iqcb1_1	core_library	125	3288	3	280	2	659	3	1438	0	0	1	125
lib50	Iqcb1	Iqcb1_2	core_library	84	2318	0	0	0	0	0	0	0	0	0	0
lib50	Iqcb1	Iqcb1_3	core_library	58	1429	1	27970	0	0	2	430	0	0	2	836
lib50	Iqcb1	Iqcb1_4	core_library	78	1873	1	41	1	57	1	225	1	43	1	13574
lib50	Iqcb1	Iqcb1_5	core_library	106	2950	0	0	1	2463	4	539	0	0	1	163
lib50	Iqcb1	Iqcb1_6	core_library	67	1803	1	3192	1	717	1	176	0	0	0	0
lib50	Iqcb1	Iqcb1_7	core_library	77	2407	0	0	1	1677	3	3386	0	0	1	477
lib50	Iqcb1	Iqcb1_8	core_library	90	2422	2	123	2	855	0	0	1	134	0	0
lib50	Iqce	Iqce_1	core_library	36	912	1	44	0	0	0	0	0	0	1	337
lib50	Iqce	Iqce_2	core_library	28	569	0	0	0	0	0	0	0	0	0	0
lib50	Iqce	Iqce_3	core_library	67	1574	1	27	0	0	2	3907	0	0	1	2077
lib50	Iqce	Iqce_4	core_library	68	1696	2	350	1	1633	4	1159	0	0	0	0
lib50	Iqce	Iqce_5	core_library	77	2107	0	0	1	362	0	0	0	0	0	0
lib50	Iqce	Iqce_6	core_library	43	1098	1	32	0	0	1	418	0	0	0	0
lib50	Iqce	Iqce_7	core_library	48	1559	0	0	0	0	0	0	1	8	1	4170
lib50	Iqce	Iqce_8	core_library	49	1526	1	29	0	0	1	263	0	0	1	2010
lib50	Iqsec1	Iqsec1_1	core_library	80	1715	1	15	0	0	1	1615	3	183	0	0
lib50	Iqsec1	Iqsec1_2	core_library	75	2007	3	977	0	0	2	298	1	30	0	0
lib50	Iqsec1	Iqsec1_3	core_library	78	1792	2	133	2	5908	1	3886	0	0	1	4217
lib50	Iqsec1	Iqsec1_4	core_library	63	1815	3	141	0	0	0	0	0	0	2	68595
lib50	Iqsec1	Iqsec1_5	core_library	49	1418	2	190	0	0	0	0	0	0	2	1553
lib50	Iqsec1	Iqsec1_6	core_library	48	1256	3	75	0	0	0	0	2	73	1	98
lib50	Iqsec1	Iqsec1_7	core_library	82	2097	2	114	1	59160	3	10023	0	0	1	195
lib50	Iqsec1	Iqsec1_8	core_library	36	960	0	0	0	0	0	0	0	0	0	0
lib50	Isy1	Isy1_1	core_library	36	880	0	0	0	0	0	0	0	0	0	0
lib50	Isy1	Isy1_2	core_library	30	729	1	45	0	0	1	1090	0	0	0	0
lib50	Isy1	Isy1_3	core_library	48	1209	0	0	0	0	0	0	0	0	0	0
lib50	Isy1	Isy1_4	core_library	34	1087	2	109	0	0	0	0	0	0	0	0
lib50	Isy1	Isy1_5	core_library	18	643	1	220	0	0	0	0	0	0	0	0
lib50	Isy1	Isy1_6	core_library	56	1443	1	318	1	158	0	0	0	0	0	0
lib50	Isy1	Isy1_7	core_library	19	461	0	0	0	0	0	0	0	0	0	0
lib50	Isy1	Isy1_8	core_library	53	1114	0	0	0	0	0	0	0	0	0	0
lib50	Itpr3	Itpr3_1	core_library	51	1646	0	0	0	0	0	0	0	0	0	0
lib50	Itpr3	Itpr3_2	core_library	53	1367	0	0	0	0	3	596	1	127	2	1162
lib50	Itpr3	Itpr3_3	core_library	68	2109	4	265	0	0	0	0	2	178	0	0
lib50	Itpr3	Itpr3_4	core_library	62	1559	1	28	1	158	2	948	1	1100	2	17123
lib50	Itpr3	Itpr3_5	core_library	33	947	0	0	0	0	0	0	1	56	0	0
lib50	Itpr3	Itpr3_6	core_library	62	1782	1	88	0	0	0	0	1	91	1	439
lib50	Itpr3	Itpr3_7	core_library	75	2140	3	829	0	0	3	288	1	14	0	0
lib50	Itpr3	Itpr3_8	core_library	38	1324	1	551	1	304	0	0	0	0	0	0
lib50	Jak1	Jak1_1	neg_controls	13	232	0	0	0	0	0	0	0	0	0	0
lib50	Jak1	Jak1_2	neg_controls	21	314	0	0	0	0	0	0	0	0	0	0
lib50	Jak1	Jak1_3	neg_controls	14	305	1	17	0	0	0	0	0	0	0	0
lib50	Jak1	Jak1_4	neg_controls	5	136	0	0	0	0	0	0	0	0	0	0
lib50	Jak1	Jak1_5	neg_controls	46	1363	0	0	0	0	0	0	0	0	1	414
lib50	Jak1	Jak1_6	neg_controls	15	400	0	0	0	0	0	0	0	0	0	0
lib50	Jak1	Jak1_7	neg_controls	12	377	0	0	0	0	0	0	0	0	0	0
lib50	Jak1	Jak1_8	neg_controls	25	803	1	51	0	0	0	0	0	0	0	0
lib50	Jrkl	Jrkl_1	core_library	72	1909	1	2313	0	0	0	0	0	0	1	38
lib50	Jrkl	Jrkl_2	core_library	71	1912	0	0	2	195	0	0	1	40	0	0
lib50	Jrkl	Jrkl_3	core_library	82	2396	3	2579	2	1862	0	0	0	0	1	345
lib50	Jrkl	Jrkl_4	core_library	53	1435	2	1775	0	0	0	0	0	0	1	2614
lib50	Jrkl	Jrkl_5	core_library	67	1613	1	793	2	186	0	0	0	0	1	117
lib50	Jrkl	Jrkl_6	core_library	89	2597	2	173	0	0	2	296	0	0	0	0
lib50	Jrkl	Jrkl_7	core_library	62	1716	1	39	0	0	1	177	0	0	1	332
lib50	Jrkl	Jrkl_8	core_library	58	1613	1	17	1	1879	2	1720	1	49	1	364
lib50	Kansl1	Kansl1_1	core_library	49	1646	1	38	0	0	0	0	0	0	1	182
lib50	Kansl1	Kansl1_2	core_library	102	2810	0	0	1	712	0	0	0	0	0	0
lib50	Kansl1	Kansl1_3	core_library	40	921	1	2687	0	0	0	0	1	676	0	0
lib50	Kansl1	Kansl1_4	core_library	39	1045	0	0	0	0	0	0	0	0	2	292
lib50	Kansl1	Kansl1_5	core_library	16	427	1	1702	1	117416	0	0	0	0	0	0
lib50	Kansl1	Kansl1_6	core_library	34	872	0	0	0	0	0	0	0	0	1	50
lib50	Kansl1	Kansl1_7	core_library	75	1901	0	0	0	0	0	0	1	91	0	0
lib50	Kansl1	Kansl1_8	core_library	85	2343	2	273	0	0	0	0	0	0	0	0
lib50	Kcnc3	Kcnc3_1	core_library	82	2416	0	0	0	0	0	0	1	19	0	0
lib50	Kcnc3	Kcnc3_2	core_library	91	2579	1	68	0	0	1	153	0	0	0	0
lib50	Kcnc3	Kcnc3_3	core_library	43	1187	1	54512	1	761	0	0	0	0	2	3176
lib50	Kcnc3	Kcnc3_4	core_library	65	1708	1	208	0	0	1	534	0	0	0	0
lib50	Kcnc3	Kcnc3_5	core_library	42	996	2	112	0	0	0	0	0	0	0	0
lib50	Kcnc3	Kcnc3_6	core_library	82	2277	0	0	1	1745	1	395	1	23	1	52
lib50	Kcnc3	Kcnc3_7	core_library	37	1162	0	0	0	0	0	0	0	0	0	0
lib50	Kcnc3	Kcnc3_8	core_library	70	1867	0	0	1	472	0	0	1	157	0	0
lib50	Kcne1	Kcne1_1	core_library	55	1328	0	0	2	11410	0	0	1	4997	0	0
lib50	Kcne1	Kcne1_2	core_library	87	2407	2	225	1	422	1	276	0	0	1	72
lib50	Kcne1	Kcne1_3	core_library	88	2496	0	0	4	2226	0	0	0	0	0	0
lib50	Kcne1	Kcne1_4	core_library	85	2674	4	609	1	5533	0	0	1	16	1	143110
lib50	Kcne1	Kcne1_5	core_library	95	2695	1	105	0	0	2	427	2	141	0	0
lib50	Kcne1	Kcne1_6	core_library	45	1216	1	331	0	0	0	0	0	0	1	931
lib50	Kcne1	Kcne1_7	core_library	53	1617	1	44	0	0	1	898	0	0	0	0
lib50	Kcne1	Kcne1_8	core_library	60	1712	2	35	1	143	0	0	0	0	1	83
lib50	Kctd15	Kctd15_1	core_library	92	2376	1	254	3	52797	0	0	1	23	3	1376
lib50	Kctd15	Kctd15_2	core_library	94	2421	0	0	0	0	1	325	0	0	0	0
lib50	Kctd15	Kctd15_3	core_library	91	2073	1	45	1	283	2	1182	0	0	0	0
lib50	Kctd15	Kctd15_4	core_library	55	1539	0	0	0	0	2	131	0	0	0	0
lib50	Kctd15	Kctd15_5	core_library	56	1645	3	342	0	0	0	0	0	0	1	310
lib50	Kctd15	Kctd15_6	core_library	65	1740	3	562	0	0	2	338	3	167	1	47
lib50	Kctd15	Kctd15_7	core_library	71	1870	1	124	0	0	0	0	0	0	0	0
lib50	Kctd15	Kctd15_8	core_library	49	1256	1	32	2	773	1	1566	0	0	1	49
lib50	Kctd9	Kctd9_1	core_library	97	2619	0	0	3	57720	1	241	0	0	0	0
lib50	Kctd9	Kctd9_2	core_library	131	3185	1	53	0	0	1	172	0	0	4	18734
lib50	Kctd9	Kctd9_3	core_library	77	1671	0	0	1	246	1	103	1	28	3	4929
lib50	Kctd9	Kctd9_4	core_library	91	1853	2	43	1	226	2	6909	0	0	1	45
lib50	Kctd9	Kctd9_5	core_library	110	3398	1	414	0	0	2	1825	1	13	1	727
lib50	Kctd9	Kctd9_6	core_library	59	1462	3	11527	0	0	0	0	0	0	1	241
lib50	Kctd9	Kctd9_7	core_library	139	3551	3	606	3	1575	3	473	1	94	0	0
lib50	Kctd9	Kctd9_8	core_library	93	2854	3	21153	0	0	4	1681	0	0	1	383
lib50	Kdm6b	Kdm6b_1	core_library	98	2367	3	61533	2	447	4	5006	0	0	1	187
lib50	Kdm6b	Kdm6b_2	core_library	37	1167	1	145	0	0	1	265	0	0	0	0
lib50	Kdm6b	Kdm6b_3	core_library	46	1197	1	90	0	0	1	117	1	21	1	2553
lib50	Kdm6b	Kdm6b_4	core_library	35	866	0	0	0	0	0	0	0	0	0	0
lib50	Kdm6b	Kdm6b_5	core_library	46	1198	1	406	1	187	2	2577	0	0	1	2865
lib50	Kdm6b	Kdm6b_6	core_library	50	1045	1	783	2	192274	2	7115	1	157	0	0
lib50	Kdm6b	Kdm6b_7	core_library	84	2366	1	372	1	5676	2	748	1	69	3	2755
lib50	Kdm6b	Kdm6b_8	core_library	34	868	1	88	0	0	0	0	0	0	1	307
lib50	Khk	Khk_1	core_library	66	1913	0	0	0	0	0	0	1	18	1	434
lib50	Khk	Khk_2	core_library	56	1267	1	47	2	58135	0	0	0	0	1	89
lib50	Khk	Khk_3	core_library	124	3271	2	498	0	0	2	19066	1	24	0	0
lib50	Khk	Khk_4	core_library	81	2137	1	92	0	0	0	0	0	0	1	444
lib50	Khk	Khk_5	core_library	62	1774	1	829	0	0	0	0	0	0	0	0
lib50	Khk	Khk_6	core_library	79	2077	2	46	0	0	1	13617	0	0	1	197
lib50	Khk	Khk_7	core_library	46	1230	1	3050	2	7066	0	0	0	0	0	0
lib50	Khk	Khk_8	core_library	50	1323	2	347	0	0	0	0	0	0	0	0
lib50	4931406P16Rik	4931406P16Rik_1	core_library	37	818	0	0	0	0	0	0	0	0	0	0
lib50	4931406P16Rik	4931406P16Rik_2	core_library	18	594	0	0	0	0	0	0	0	0	0	0
lib50	4931406P16Rik	4931406P16Rik_3	core_library	77	2000	1	20	0	0	0	0	0	0	1	54
lib50	4931406P16Rik	4931406P16Rik_4	core_library	43	1219	1	246	1	198	0	0	0	0	2	415
lib50	4931406P16Rik	4931406P16Rik_5	core_library	92	1956	0	0	2	801	2	1493	1	9	2	95
lib50	4931406P16Rik	4931406P16Rik_6	core_library	51	1508	0	0	0	0	1	87	2	222	0	0
lib50	4931406P16Rik	4931406P16Rik_7	core_library	65	1604	1	64	2	334	0	0	0	0	1	766
lib50	4931406P16Rik	4931406P16Rik_8	core_library	45	1031	1	17	0	0	0	0	0	0	0	0
lib50	4932438A13Rik	4932438A13Rik_1	core_library	79	2371	1	53	0	0	0	0	0	0	2	540
lib50	4932438A13Rik	4932438A13Rik_2	core_library	50	1066	2	52	0	0	0	0	0	0	0	0
lib50	4932438A13Rik	4932438A13Rik_3	core_library	68	1621	0	0	0	0	1	181	0	0	2	4326
lib50	4932438A13Rik	4932438A13Rik_4	core_library	42	1534	3	2415	0	0	0	0	2	681	0	0
lib50	4932438A13Rik	4932438A13Rik_5	core_library	68	1748	0	0	0	0	3	7555	0	0	2	258
lib50	4932438A13Rik	4932438A13Rik_6	core_library	86	2389	1	16	0	0	0	0	0	0	0	0
lib50	4932438A13Rik	4932438A13Rik_7	core_library	67	1867	1	15	1	268	0	0	0	0	0	0
lib50	4932438A13Rik	4932438A13Rik_8	core_library	55	1551	0	0	0	0	2	677	1	56	2	9626
lib50	0610010F05Rik	0610010F05Rik_1	core_library	76	2186	4	4445	2	4671	3	19909	0	0	0	0
lib50	0610010F05Rik	0610010F05Rik_2	core_library	53	1811	0	0	2	748	1	450	0	0	0	0
lib50	0610010F05Rik	0610010F05Rik_3	core_library	38	768	1	468	1	91	1	823	1	6	1	773
lib50	0610010F05Rik	0610010F05Rik_4	core_library	47	1089	1	88	0	0	0	0	0	0	1	111
lib50	0610010F05Rik	0610010F05Rik_5	core_library	56	1623	1	13	1	73	0	0	1	420	1	169
lib50	0610010F05Rik	0610010F05Rik_6	core_library	57	1446	3	6970	1	528	1	129	0	0	0	0
lib50	0610010F05Rik	0610010F05Rik_7	core_library	54	1561	2	332	0	0	0	0	1	80	2	1607
lib50	0610010F05Rik	0610010F05Rik_8	core_library	56	1168	2	666	3	8038	1	628	0	0	2	1585
lib50	Kif11	Kif11_1	core_library	20	396	0	0	0	0	0	0	0	0	0	0
lib50	Kif11	Kif11_2	core_library	28	595	0	0	0	0	0	0	0	0	0	0
lib50	Kif11	Kif11_3	core_library	6	177	0	0	0	0	0	0	0	0	0	0
lib50	Kif11	Kif11_4	core_library	45	1063	0	0	0	0	1	171	0	0	0	0
lib50	Kif11	Kif11_5	core_library	19	549	0	0	0	0	0	0	0	0	0	0
lib50	Kif11	Kif11_6	core_library	23	725	0	0	0	0	0	0	0	0	0	0
lib50	Kif11	Kif11_7	core_library	44	1268	0	0	0	0	0	0	0	0	0	0
lib50	Kif11	Kif11_8	core_library	51	1651	2	383	0	0	0	0	0	0	3	4126
lib50	Kif3a	Kif3a_1	core_library	65	1816	0	0	0	0	0	0	0	0	2	28488
lib50	Kif3a	Kif3a_2	core_library	70	1734	1	46	2	10903	0	0	0	0	1	117
lib50	Kif3a	Kif3a_3	core_library	67	1859	2	741	1	7120	1	905	0	0	1	328
lib50	Kif3a	Kif3a_4	core_library	57	1564	2	172	1	1762	0	0	0	0	1	180
lib50	Kif3a	Kif3a_5	core_library	65	1816	2	1171	0	0	0	0	0	0	0	0
lib50	Kif3a	Kif3a_6	core_library	64	1376	0	0	0	0	1	1224	0	0	3	593
lib50	Kif3a	Kif3a_7	core_library	88	2088	4	257	1	556	1	3059	0	0	2	1701
lib50	Kif3a	Kif3a_8	core_library	71	1903	0	0	0	0	1	461	0	0	0	0
lib50	Kif5a	Kif5a_1	core_library	38	1066	2	292	0	0	0	0	2	259	1	48
lib50	Kif5a	Kif5a_2	core_library	32	1031	0	0	1	1080	1	254	0	0	3	755
lib50	Kif5a	Kif5a_3	core_library	28	741	1	132	0	0	0	0	0	0	1	338
lib50	Kif5a	Kif5a_4	core_library	90	2401	2	1626	1	1494	1	51519	0	0	1	58
lib50	Kif5a	Kif5a_5	core_library	72	1738	3	72	1	125	1	303	0	0	1	62
lib50	Kif5a	Kif5a_6	core_library	67	1801	0	0	0	0	1	56	0	0	2	7032
lib50	Kif5a	Kif5a_7	core_library	61	2005	2	234	0	0	1	2653	0	0	2	4000
lib50	Kif5a	Kif5a_8	core_library	74	1998	1	16584	1	112	0	0	0	0	0	0
lib50	Kif9	Kif9_1	core_library	72	1961	0	0	2	4384	0	0	1	1717	1	739
lib50	Kif9	Kif9_2	core_library	90	2273	1	196	1	160	0	0	0	0	2	875
lib50	Kif9	Kif9_3	core_library	49	1314	2	4782	1	120	1	187	0	0	1	229
lib50	Kif9	Kif9_4	core_library	66	1686	1	1768	1	1992	0	0	0	0	0	0
lib50	Kif9	Kif9_5	core_library	58	1548	0	0	0	0	0	0	0	0	0	0
lib50	Kif9	Kif9_6	core_library	81	2174	0	0	1	84	3	814	0	0	1	354
lib50	Kif9	Kif9_7	core_library	103	2483	0	0	1	146	3	6663	2	167	1	261
lib50	Kif9	Kif9_8	core_library	60	1459	1	508	0	0	0	0	0	0	0	0
lib50	Kifap3	Kifap3_1	core_library	116	3634	5	4832	1	684	0	0	0	0	1	374
lib50	Kifap3	Kifap3_2	core_library	123	3450	0	0	1	131	1	4351	1	54	3	1106
lib50	Kifap3	Kifap3_3	core_library	91	2494	1	122	3	1261	0	0	1	26	3	8124
lib50	Kifap3	Kifap3_4	core_library	73	1769	0	0	0	0	0	0	0	0	2	3202
lib50	Kifap3	Kifap3_5	core_library	68	2019	2	371	2	271	1	241	1	41	0	0
lib50	Kifap3	Kifap3_6	core_library	62	1577	1	104	1	652	2	1464	1	41	1	253
lib50	Kifap3	Kifap3_7	core_library	48	1382	1	836	0	0	1	2527	1	6	0	0
lib50	Kifap3	Kifap3_8	core_library	50	1195	0	0	0	0	0	0	0	0	1	1779
lib50	Klhdc9	Klhdc9_1	core_library	61	1642	3	81	0	0	2	141	3	280	0	0
lib50	Klhdc9	Klhdc9_2	core_library	15	362	0	0	0	0	0	0	0	0	0	0
lib50	Klhdc9	Klhdc9_3	core_library	58	1571	1	5777	0	0	0	0	1	49	2	311
lib50	Klhdc9	Klhdc9_4	core_library	40	1413	0	0	1	1388	0	0	1	9	1	124
lib50	Klhdc9	Klhdc9_5	core_library	40	1022	0	0	1	141	0	0	0	0	1	48
lib50	Klhdc9	Klhdc9_6	core_library	66	1460	3	370	0	0	1	2331	0	0	0	0
lib50	Klhdc9	Klhdc9_7	core_library	60	1682	0	0	0	0	2	1107	0	0	0	0
lib50	Klhdc9	Klhdc9_8	core_library	93	2340	2	138	1	74004	1	523	2	48	0	0
lib50	Klhl18	Klhl18_1	core_library	96	2138	4	1402	0	0	1	313	0	0	2	17952
lib50	Klhl18	Klhl18_2	core_library	57	1502	1	58	0	0	0	0	0	0	0	0
lib50	Klhl18	Klhl18_3	core_library	42	1068	0	0	1	8672	0	0	0	0	0	0
lib50	Klhl18	Klhl18_4	core_library	47	1179	4	831	0	0	0	0	0	0	1	3171
lib50	Klhl18	Klhl18_5	core_library	82	2268	2	352	3	1630	2	1222	1	41	3	2975
lib50	Klhl18	Klhl18_6	core_library	19	455	0	0	0	0	0	0	0	0	0	0
lib50	Klhl18	Klhl18_7	core_library	65	1940	3	2809	0	0	1	247	0	0	0	0
lib50	Klhl18	Klhl18_8	core_library	65	1782	0	0	1	156	1	33	0	0	0	0
lib50	Kpnb1	Kpnb1_1	core_library	9	345	0	0	0	0	1	55	0	0	0	0
lib50	Kpnb1	Kpnb1_2	core_library	51	1129	0	0	0	0	0	0	0	0	1	307
lib50	Kpnb1	Kpnb1_3	core_library	7	270	0	0	0	0	0	0	0	0	1	153
lib50	Kpnb1	Kpnb1_4	core_library	45	1387	0	0	0	0	0	0	0	0	0	0
lib50	Kpnb1	Kpnb1_5	core_library	48	1343	0	0	0	0	0	0	0	0	0	0
lib50	Kpnb1	Kpnb1_6	core_library	12	376	0	0	0	0	0	0	0	0	0	0
lib50	Kpnb1	Kpnb1_7	core_library	19	548	0	0	0	0	0	0	0	0	0	0
lib50	Kpnb1	Kpnb1_8	core_library	37	882	0	0	1	111	0	0	0	0	0	0
lib50	Kremen1	Kremen1_1	core_library	51	1816	2	141	2	951	0	0	0	0	1	33
lib50	Kremen1	Kremen1_2	core_library	55	1615	2	84	1	785	0	0	1	142	1	140
lib50	Kremen1	Kremen1_3	core_library	46	1364	2	97	0	0	1	60114	0	0	0	0
lib50	Kremen1	Kremen1_4	core_library	44	1454	1	49	0	0	0	0	0	0	1	1742
lib50	Kremen1	Kremen1_5	core_library	70	1498	3	3373	0	0	1	82	0	0	0	0
lib50	Kremen1	Kremen1_6	core_library	61	1350	2	1653	0	0	0	0	0	0	3	7140
lib50	Kremen1	Kremen1_7	core_library	34	993	3	104	0	0	2	489	0	0	0	0
lib50	Kremen1	Kremen1_8	core_library	47	1099	0	0	0	0	1	71	0	0	1	591
lib50	Krt222	Krt222_1	core_library	114	2917	1	330	0	0	1	124	0	0	3	296
lib50	Krt222	Krt222_2	core_library	87	2351	1	17	0	0	1	1065	0	0	2	568
lib50	Krt222	Krt222_3	core_library	34	992	1	26	1	46664	1	108	0	0	0	0
lib50	Krt222	Krt222_4	core_library	64	2101	0	0	0	0	0	0	1	656	2	279
lib50	Krt222	Krt222_5	core_library	87	2481	1	177	0	0	5	644	0	0	1	56
lib50	Krt222	Krt222_6	core_library	45	1060	2	48967	0	0	1	77	0	0	0	0
lib50	Krt222	Krt222_7	core_library	29	680	0	0	0	0	0	0	0	0	0	0
lib50	Krt222	Krt222_8	core_library	61	1794	1	55	0	0	1	56	0	0	0	0
lib50	Krtcap3	Krtcap3_1	core_library	43	1119	3	2351	0	0	0	0	0	0	2	157
lib50	Krtcap3	Krtcap3_2	core_library	45	1434	2	12313	0	0	0	0	2	431	0	0
lib50	Krtcap3	Krtcap3_3	core_library	37	1107	0	0	0	0	0	0	0	0	0	0
lib50	Krtcap3	Krtcap3_4	core_library	35	1047	1	797	0	0	0	0	0	0	0	0
lib50	Krtcap3	Krtcap3_5	core_library	64	1517	0	0	1	211	0	0	0	0	0	0
lib50	Krtcap3	Krtcap3_6	core_library	74	1984	1	2125	0	0	2	1154	0	0	0	0
lib50	Krtcap3	Krtcap3_7	core_library	14	269	0	0	0	0	0	0	1	126	0	0
lib50	Krtcap3	Krtcap3_8	core_library	41	1257	1	157	0	0	0	0	0	0	0	0
lib50	Ksr1	Ksr1_1	core_library	22	541	1	10	0	0	0	0	0	0	1	805
lib50	Ksr1	Ksr1_2	core_library	70	1717	0	0	0	0	0	0	0	0	1	1329
lib50	Ksr1	Ksr1_3	core_library	129	3707	1	27	1	3514	2	3483	3	303	0	0
lib50	Ksr1	Ksr1_4	core_library	51	1320	1	249	0	0	0	0	0	0	1	28
lib50	Ksr1	Ksr1_5	core_library	78	2208	1	21	0	0	0	0	0	0	0	0
lib50	Ksr1	Ksr1_6	core_library	20	679	1	107	0	0	0	0	0	0	1	41
lib50	Ksr1	Ksr1_7	core_library	61	1736	1	251	0	0	1	776	0	0	2	563
lib50	Ksr1	Ksr1_8	core_library	78	2081	0	0	0	0	1	344	0	0	1	310
lib50	L3mbtl2	L3mbtl2_1	core_library	69	2189	1	63	0	0	1	1679	0	0	0	0
lib50	L3mbtl2	L3mbtl2_2	core_library	60	1543	2	1391	1	64	0	0	1	17	1	44
lib50	L3mbtl2	L3mbtl2_3	core_library	69	1612	0	0	2	155	1	37	1	60	0	0
lib50	L3mbtl2	L3mbtl2_4	core_library	73	1804	0	0	1	162	3	11917	1	7	0	0
lib50	L3mbtl2	L3mbtl2_5	core_library	84	2320	1	259	0	0	1	94	0	0	1	435
lib50	L3mbtl2	L3mbtl2_6	core_library	10	306	2	182	0	0	0	0	0	0	0	0
lib50	L3mbtl2	L3mbtl2_7	core_library	43	1095	2	212	0	0	1	143	0	0	0	0
lib50	L3mbtl2	L3mbtl2_8	core_library	54	1295	0	0	0	0	0	0	0	0	0	0
lib50	Lacc1	Lacc1_1	core_library	104	2701	0	0	1	1049	1	2783	1	10	2	4386
lib50	Lacc1	Lacc1_2	core_library	80	1842	2	2873	1	3067	0	0	1	27	1	57
lib50	Lacc1	Lacc1_3	core_library	113	3073	1	14203	1	739	2	2568	0	0	2	3365
lib50	Lacc1	Lacc1_4	core_library	38	862	0	0	0	0	0	0	0	0	0	0
lib50	Lacc1	Lacc1_5	core_library	55	1481	1	586	0	0	0	0	1	9	0	0
lib50	Lacc1	Lacc1_6	core_library	60	1682	0	0	0	0	3	386	1	115	0	0
lib50	Lacc1	Lacc1_7	core_library	60	2013	1	31	0	0	0	0	1	13	1	98
lib50	Lacc1	Lacc1_8	core_library	70	1906	0	0	2	678	1	44	0	0	1	2952
lib50	Lamb1	Lamb1_1	core_library	75	2115	1	31	1	137	1	100	2	73	0	0
lib50	Lamb1	Lamb1_2	core_library	69	1884	0	0	0	0	0	0	2	1769	1	155
lib50	Lamb1	Lamb1_3	core_library	73	1853	4	738	1	93056	2	1398	0	0	4	1466
lib50	Lamb1	Lamb1_4	core_library	70	1672	2	928	1	360	0	0	0	0	0	0
lib50	Lamb1	Lamb1_5	core_library	70	1674	0	0	0	0	2	410	0	0	0	0
lib50	Lamb1	Lamb1_6	core_library	29	776	0	0	1	238	0	0	0	0	0	0
lib50	Lamb1	Lamb1_7	core_library	34	768	0	0	0	0	0	0	0	0	0	0
lib50	Lamb1	Lamb1_8	core_library	84	2512	0	0	1	1200	1	158	1	30	0	0
lib50	Lamtor4	Lamtor4_1	core_library	69	1935	1	197	0	0	2	359	2	221	2	1179
lib50	Lamtor4	Lamtor4_2	core_library	70	1767	2	132	0	0	2	1531	0	0	1	212
lib50	Lamtor4	Lamtor4_3	core_library	25	602	0	0	0	0	0	0	0	0	0	0
lib50	Lamtor4	Lamtor4_4	core_library	65	1609	1	59	0	0	0	0	0	0	0	0
lib50	Lamtor4	Lamtor4_5	core_library	38	1231	0	0	0	0	1	556	0	0	1	17
lib50	Lamtor4	Lamtor4_6	core_library	62	2022	1	66	0	0	0	0	0	0	0	0
lib50	Lamtor4	Lamtor4_7	core_library	61	1631	0	0	0	0	1	166	0	0	1	135
lib50	Lamtor4	Lamtor4_8	core_library	96	2714	2	126	0	0	0	0	1	15	0	0
lib50	Lars2	Lars2_1	core_library	75	2450	0	0	0	0	0	0	0	0	0	0
lib50	Lars2	Lars2_2	core_library	45	1167	0	0	0	0	0	0	0	0	0	0
lib50	Lars2	Lars2_3	core_library	78	2051	1	74	0	0	0	0	1	20	0	0
lib50	Lars2	Lars2_4	core_library	73	2265	0	0	0	0	0	0	0	0	0	0
lib50	Lars2	Lars2_5	core_library	56	1387	1	17	0	0	0	0	1	10	0	0
lib50	Lars2	Lars2_6	core_library	71	2031	0	0	1	80	0	0	0	0	0	0
lib50	Lars2	Lars2_7	core_library	144	3774	0	0	1	396	0	0	0	0	0	0
lib50	Lars2	Lars2_8	core_library	87	2000	0	0	0	0	0	0	0	0	1	208
lib50	Lca5l	Lca5l_1	core_library	71	2007	1	120	0	0	2	233	1	61	2	154
lib50	Lca5l	Lca5l_2	core_library	33	832	0	0	0	0	0	0	0	0	0	0
lib50	Lca5l	Lca5l_3	core_library	72	2151	2	121	1	2700	2	5135	0	0	0	0
lib50	Lca5l	Lca5l_4	core_library	57	1376	0	0	1	48	2	9803	0	0	0	0
lib50	Lca5l	Lca5l_5	core_library	96	2178	1	355	2	171	1	735	1	294	1	252
lib50	Lca5l	Lca5l_6	core_library	73	1977	1	10	0	0	0	0	1	23	0	0
lib50	Lca5l	Lca5l_7	core_library	38	722	0	0	1	26786	2	1163	0	0	1	116
lib50	Lca5l	Lca5l_8	core_library	69	1919	1	17	0	0	1	587	0	0	0	0
lib50	Lemd2	Lemd2_1	core_library	47	1460	0	0	0	0	0	0	0	0	0	0
lib50	Lemd2	Lemd2_2	core_library	48	1137	2	49851	0	0	0	0	0	0	1	249
lib50	Lemd2	Lemd2_3	core_library	33	838	0	0	0	0	0	0	0	0	0	0
lib50	Lemd2	Lemd2_4	core_library	79	2075	0	0	1	1233	0	0	0	0	1	1797
lib50	Lemd2	Lemd2_5	core_library	76	1997	3	115	1	70	0	0	0	0	0	0
lib50	Lemd2	Lemd2_6	core_library	23	741	1	45	0	0	1	88	0	0	0	0
lib50	Lemd2	Lemd2_7	core_library	42	1053	0	0	0	0	2	11293	1	29	1	18484
lib50	Lemd2	Lemd2_8	core_library	61	1611	1	276	0	0	0	0	0	0	0	0
lib50	Lig3	Lig3_1	core_library	63	1534	0	0	2	2680	0	0	1	10	0	0
lib50	Lig3	Lig3_2	core_library	83	2636	2	82	0	0	0	0	0	0	0	0
lib50	Lig3	Lig3_3	core_library	69	1613	0	0	0	0	1	7377	0	0	1	1952
lib50	Lig3	Lig3_4	core_library	71	2144	0	0	0	0	1	7984	0	0	0	0
lib50	Lig3	Lig3_5	core_library	60	1689	1	94	0	0	1	102	0	0	0	0
lib50	Lig3	Lig3_6	core_library	32	1117	0	0	0	0	0	0	0	0	0	0
lib50	Lig3	Lig3_7	core_library	99	2468	1	16	0	0	0	0	0	0	1	437
lib50	Lig3	Lig3_8	core_library	40	1178	0	0	1	595	0	0	0	0	1	78
lib50	Lim2	Lim2_1	core_library	38	1121	0	0	0	0	0	0	1	29	1	628
lib50	Lim2	Lim2_2	core_library	95	3073	1	28	1	153	1	189	0	0	0	0
lib50	Lim2	Lim2_3	core_library	81	1890	2	113	0	0	3	33691	0	0	3	4293
lib50	Lim2	Lim2_4	core_library	76	1735	0	0	0	0	1	371	0	0	3	387
lib50	Lim2	Lim2_5	core_library	74	2438	1	212	1	158	2	2797	0	0	1	287
lib50	Lim2	Lim2_6	core_library	47	1566	1	123	0	0	0	0	0	0	0	0
lib50	Lim2	Lim2_7	core_library	104	2841	2	45	0	0	2	806	0	0	1	97
lib50	Lim2	Lim2_8	core_library	32	1166	0	0	0	0	3	1115	0	0	0	0
lib50	Limd1	Limd1_1	core_library	108	3545	0	0	2	22337	0	0	1	22	0	0
lib50	Limd1	Limd1_2	core_library	72	2139	0	0	1	308	1	43419	2	35	0	0
lib50	Limd1	Limd1_3	core_library	67	2308	1	807	0	0	0	0	0	0	1	318
lib50	Limd1	Limd1_4	core_library	33	928	0	0	0	0	0	0	0	0	0	0
lib50	Limd1	Limd1_5	core_library	62	1657	1	1132	0	0	0	0	1	58	1	804
lib50	Limd1	Limd1_6	core_library	68	1701	1	26	0	0	0	0	0	0	1	114
lib50	Limd1	Limd1_7	core_library	68	1584	0	0	0	0	0	0	0	0	0	0
lib50	Limd1	Limd1_8	core_library	74	2054	0	0	0	0	1	999	0	0	2	7332
lib50	Limd2	Limd2_1	core_library	79	1695	1	47	1	96	0	0	0	0	2	200
lib50	Limd2	Limd2_2	core_library	60	1768	0	0	0	0	0	0	0	0	0	0
lib50	Limd2	Limd2_3	core_library	60	1333	0	0	1	288	0	0	1	12	1	121
lib50	Limd2	Limd2_4	core_library	70	1763	1	11	0	0	0	0	0	0	1	239
lib50	Limd2	Limd2_5	core_library	80	2011	4	518	0	0	0	0	1	41	1	351
lib50	Limd2	Limd2_6	core_library	58	1670	2	159	0	0	2	1888	1	52	0	0
lib50	Limd2	Limd2_7	core_library	40	936	1	43	0	0	0	0	1	62	0	0
lib50	Limd2	Limd2_8	core_library	87	2751	2	63	0	0	1	49	1	72	3	2080
lib50	Lman2	Lman2_1	core_library	31	756	0	0	0	0	0	0	0	0	0	0
lib50	Lman2	Lman2_2	core_library	88	2301	2	1553	0	0	1	848	1	6	2	258
lib50	Lman2	Lman2_3	core_library	91	2881	2	126	1	258	0	0	2	83	0	0
lib50	Lman2	Lman2_4	core_library	71	1857	1	36	0	0	2	860	0	0	0	0
lib50	Lman2	Lman2_5	core_library	51	1464	1	48	0	0	0	0	0	0	1	1677
lib50	Lman2	Lman2_6	core_library	71	1814	1	47	0	0	1	2282	1	100	3	6431
lib50	Lman2	Lman2_7	core_library	48	1321	0	0	0	0	0	0	0	0	0	0
lib50	Lman2	Lman2_8	core_library	49	1302	0	0	1	56	0	0	0	0	1	11086
lib50	Lmf2	Lmf2_1	core_library	51	1207	2	27	1	42	2	249	0	0	1	2135
lib50	Lmf2	Lmf2_2	core_library	74	1744	1	242	1	238	2	1825	1	66	1	203
lib50	Lmf2	Lmf2_3	core_library	94	2230	1	168	0	0	1	46	0	0	1	93
lib50	Lmf2	Lmf2_4	core_library	62	1730	0	0	1	82	1	7273	0	0	2	5598
lib50	Lmf2	Lmf2_5	core_library	67	1913	3	940	0	0	1	979	0	0	0	0
lib50	Lmf2	Lmf2_6	core_library	89	2038	2	311	0	0	1	707	0	0	2	837
lib50	Lmf2	Lmf2_7	core_library	48	1561	1	141	1	9492	1	5787	0	0	1	556
lib50	Lmf2	Lmf2_8	core_library	50	1229	2	879	0	0	2	346	2	29	1	117
lib50	Lmnb1	Lmnb1_1	core_library	111	3133	1	50	1	35	0	0	0	0	0	0
lib50	Lmnb1	Lmnb1_2	core_library	64	1810	3	353	1	769	2	10904	1	9	0	0
lib50	Lmnb1	Lmnb1_3	core_library	74	2180	1	104	0	0	0	0	0	0	0	0
lib50	Lmnb1	Lmnb1_4	core_library	36	1235	1	867	0	0	1	2778	0	0	1	1008
lib50	Lmnb1	Lmnb1_5	core_library	58	1315	3	1317	2	200	2	1309	0	0	0	0
lib50	Lmnb1	Lmnb1_6	core_library	82	2228	1	99	2	903	1	144	0	0	0	0
lib50	Lmnb1	Lmnb1_7	core_library	71	1851	0	0	2	1020	0	0	0	0	1	15278
lib50	Lmnb1	Lmnb1_8	core_library	95	2393	1	1077	0	0	1	841	0	0	2	2027
lib50	Lnpep	Lnpep_1	core_library	52	1409	1	12366	1	127	1	363	0	0	0	0
lib50	Lnpep	Lnpep_2	core_library	43	1255	4	26267	1	3127	1	437	0	0	0	0
lib50	Lnpep	Lnpep_3	core_library	70	1773	3	4187	1	756	0	0	2	4344	3	805
lib50	Lnpep	Lnpep_4	core_library	93	2740	2	583	2	11300	1	2464	1	42	2	77825
lib50	Lnpep	Lnpep_5	core_library	72	2080	1	152	0	0	2	3646	1	44	2	4558
lib50	Lnpep	Lnpep_6	core_library	92	2756	0	0	2	1404	0	0	1	7	2	361
lib50	Lnpep	Lnpep_7	core_library	58	1842	1	34	2	630	4	22373	1	8	2	7984
lib50	Lnpep	Lnpep_8	core_library	94	2706	3	13564	0	0	0	0	0	0	1	286
lib50	Lpin3	Lpin3_1	core_library	60	1248	1	373	2	899	0	0	1	74	1	173
lib50	Lpin3	Lpin3_2	core_library	64	1924	1	45	1	786	0	0	0	0	2	262
lib50	Lpin3	Lpin3_3	core_library	38	1250	0	0	0	0	0	0	1	24	0	0
lib50	Lpin3	Lpin3_4	core_library	34	847	0	0	0	0	0	0	0	0	0	0
lib50	Lpin3	Lpin3_5	core_library	78	2014	0	0	0	0	1	285	0	0	1	132
lib50	Lpin3	Lpin3_6	core_library	81	2352	1	44215	0	0	1	594	0	0	2	773
lib50	Lpin3	Lpin3_7	core_library	60	1661	3	667	0	0	1	174	1	1073	2	1196
lib50	Lpin3	Lpin3_8	core_library	21	667	0	0	0	0	0	0	0	0	1	232
lib50	Carmil1	Carmil1_1	core_library	67	1899	0	0	0	0	0	0	4	105	2	981
lib50	Carmil1	Carmil1_2	core_library	41	1212	0	0	0	0	1	858	0	0	1	2862
lib50	Carmil1	Carmil1_3	core_library	86	2821	0	0	1	126	0	0	0	0	4	4961
lib50	Carmil1	Carmil1_4	core_library	30	827	0	0	0	0	1	72	0	0	1	186
lib50	Carmil1	Carmil1_5	core_library	65	1912	1	146	0	0	2	1527	1	22	2	3671
lib50	Carmil1	Carmil1_6	core_library	60	1312	0	0	0	0	0	0	1	60	2	150
lib50	Carmil1	Carmil1_7	core_library	75	2284	1	28	0	0	1	200	0	0	0	0
lib50	Carmil1	Carmil1_8	core_library	75	2172	3	6638	0	0	0	0	1	6	1	1582
lib50	Lrrc2	Lrrc2_1	core_library	50	1521	1	14	0	0	0	0	1	33	1	20432
lib50	Lrrc2	Lrrc2_2	core_library	40	977	0	0	0	0	3	219	3	59	0	0
lib50	Lrrc2	Lrrc2_3	core_library	75	2120	1	30	1	172	0	0	2	35	1	1111
lib50	Lrrc2	Lrrc2_4	core_library	96	2554	0	0	0	0	3	345	0	0	1	51
lib50	Lrrc2	Lrrc2_5	core_library	63	1786	1	25	4	1201	0	0	0	0	0	0
lib50	Lrrc2	Lrrc2_6	core_library	58	1545	1	34	0	0	2	246	0	0	1	1292
lib50	Lrrc2	Lrrc2_7	core_library	88	2320	0	0	0	0	0	0	0	0	0	0
lib50	Lrrc2	Lrrc2_8	core_library	93	2412	1	19	0	0	2	893	0	0	0	0
lib50	Lrrc32	Lrrc32_1	core_library	55	1102	1	46	2	70691	0	0	0	0	0	0
lib50	Lrrc32	Lrrc32_2	core_library	16	463	0	0	0	0	1	61	0	0	1	74
lib50	Lrrc32	Lrrc32_3	core_library	80	2463	3	470	0	0	2	638	1	12	2	357
lib50	Lrrc32	Lrrc32_4	core_library	83	2133	2	748	1	33	2	550	0	0	0	0
lib50	Lrrc32	Lrrc32_5	core_library	113	3006	3	354	1	187	2	114	0	0	0	0
lib50	Lrrc32	Lrrc32_6	core_library	78	1669	1	308	0	0	3	1055	0	0	1	301
lib50	Lrrc32	Lrrc32_7	core_library	45	1183	4	6515	0	0	1	223	0	0	0	0
lib50	Lrrc32	Lrrc32_8	core_library	72	1770	1	1554	0	0	0	0	0	0	0	0
lib50	Lrrc34	Lrrc34_1	core_library	75	2145	1	38	1	34693	1	6229	1	20	0	0
lib50	Lrrc34	Lrrc34_2	core_library	39	795	0	0	0	0	0	0	1	9	0	0
lib50	Lrrc34	Lrrc34_3	core_library	70	1613	3	560	0	0	2	74	1	128	1	68
lib50	Lrrc34	Lrrc34_4	core_library	42	1020	0	0	0	0	0	0	0	0	0	0
lib50	Lrrc34	Lrrc34_5	core_library	54	1263	1	5274	0	0	1	48	0	0	1	431
lib50	Lrrc34	Lrrc34_6	core_library	80	2295	0	0	0	0	2	152	1	67	1	135
lib50	Lrrc34	Lrrc34_7	core_library	81	2494	0	0	1	223	1	218	0	0	0	0
lib50	Lrrc34	Lrrc34_8	core_library	59	1845	1	176	2	68458	1	3782	0	0	0	0
lib50	Lrrc46	Lrrc46_1	core_library	56	1510	1	12494	1	128	1	265	0	0	0	0
lib50	Lrrc46	Lrrc46_2	core_library	63	1742	0	0	0	0	1	144	1	28	0	0
lib50	Lrrc46	Lrrc46_3	core_library	52	1723	3	568	1	1672	1	981	0	0	0	0
lib50	Lrrc46	Lrrc46_4	core_library	115	2730	1	19	0	0	0	0	1	6	3	1661
lib50	Lrrc46	Lrrc46_5	core_library	69	2032	0	0	0	0	0	0	0	0	1	700
lib50	Lrrc46	Lrrc46_6	core_library	60	1663	0	0	0	0	1	5836	0	0	0	0
lib50	Lrrc46	Lrrc46_7	core_library	46	1207	3	3820	2	17955	1	133	0	0	1	411
lib50	Lrrc46	Lrrc46_8	core_library	72	1761	1	10735	1	2553	2	7663	1	38	2	995
lib50	Lrrc69	Lrrc69_1	core_library	71	1470	1	491	1	398	2	649	0	0	2	1485
lib50	Lrrc69	Lrrc69_2	core_library	89	2601	1	272	0	0	0	0	1	17	2	437
lib50	Lrrc69	Lrrc69_3	core_library	79	2165	2	81	1	271	0	0	0	0	0	0
lib50	Lrrc69	Lrrc69_4	core_library	46	1397	3	231	1	146	2	301743	0	0	2	227
lib50	Lrrc69	Lrrc69_5	core_library	80	2332	1	606	2	454	1	387	0	0	0	0
lib50	Lrrc69	Lrrc69_6	core_library	71	1685	0	0	0	0	1	2377	1	5	2	897
lib50	Lrrc69	Lrrc69_7	core_library	73	1791	3	730	3	1392	0	0	0	0	1	184
lib50	Lrrc69	Lrrc69_8	core_library	29	813	1	20	1	175	0	0	0	0	1	1116
lib50	Lsm2	Lsm2_1	core_library	24	708	0	0	0	0	0	0	0	0	0	0
lib50	Lsm2	Lsm2_2	core_library	39	914	0	0	0	0	0	0	0	0	0	0
lib50	Lsm2	Lsm2_3	core_library	33	1061	0	0	0	0	0	0	0	0	0	0
lib50	Lsm2	Lsm2_4	core_library	51	1126	0	0	0	0	0	0	0	0	0	0
lib50	Lsm2	Lsm2_5	core_library	55	1420	0	0	1	1435	0	0	0	0	0	0
lib50	Lsm2	Lsm2_6	core_library	25	765	0	0	0	0	0	0	0	0	0	0
lib50	Lsm2	Lsm2_7	core_library	42	913	2	226	0	0	0	0	0	0	0	0
lib50	Lsm2	Lsm2_8	core_library	36	1124	0	0	0	0	0	0	0	0	0	0
lib50	Lsmem1	Lsmem1_1	core_library	60	1564	2	1300	0	0	1	192	1	54	0	0
lib50	Lsmem1	Lsmem1_2	core_library	18	493	3	20003	0	0	1	8442	0	0	2	17210
lib50	Lsmem1	Lsmem1_3	core_library	47	785	0	0	0	0	3	26353	1	6	2	3703
lib50	Lsmem1	Lsmem1_4	core_library	104	2924	1	1990	0	0	1	1455	1	6	1	246
lib50	Lsmem1	Lsmem1_5	core_library	89	2414	3	6222	0	0	0	0	0	0	1	631
lib50	Lsmem1	Lsmem1_6	core_library	40	951	2	1832	0	0	0	0	0	0	2	324
lib50	Lsmem1	Lsmem1_7	core_library	44	1044	1	60	1	18893	0	0	0	0	0	0
lib50	Lsmem1	Lsmem1_8	core_library	65	1835	0	0	0	0	1	274	0	0	0	0
lib50	Ly6g5c	Ly6g5c_1	core_library	83	1898	2	1077	0	0	0	0	2	52	1	36
lib50	Ly6g5c	Ly6g5c_2	core_library	98	2581	0	0	0	0	0	0	0	0	0	0
lib50	Ly6g5c	Ly6g5c_3	core_library	68	1887	0	0	0	0	0	0	0	0	1	494
lib50	Ly6g5c	Ly6g5c_4	core_library	61	1473	0	0	1	529	2	4195	0	0	0	0
lib50	Ly6g5c	Ly6g5c_5	core_library	52	1570	0	0	0	0	0	0	0	0	3	3410
lib50	Ly6g5c	Ly6g5c_6	core_library	54	1517	3	952	1	88	3	3796	0	0	1	205
lib50	Ly6g5c	Ly6g5c_7	core_library	67	1713	2	50	1	9456	0	0	0	0	1	654
lib50	Ly6g5c	Ly6g5c_8	core_library	67	1848	2	159	0	0	0	0	0	0	0	0
lib50	Lyrm7	Lyrm7_1	core_library	71	1895	0	0	1	315	0	0	1	150	0	0
lib50	Lyrm7	Lyrm7_2	core_library	42	816	1	29	0	0	1	1409	0	0	1	15603
lib50	Lyrm7	Lyrm7_3	core_library	44	861	3	2279	1	111	0	0	0	0	3	3431
lib50	Lyrm7	Lyrm7_4	core_library	74	2137	1	53	0	0	0	0	1	274	0	0
lib50	Lyrm7	Lyrm7_5	core_library	116	2667	3	882	2	1272	0	0	0	0	1	239
lib50	Lyrm7	Lyrm7_6	core_library	72	1973	2	389	0	0	0	0	0	0	2	894
lib50	Lyrm7	Lyrm7_7	core_library	70	1901	1	403	0	0	1	63	1	5	0	0
lib50	Lyrm7	Lyrm7_8	core_library	86	2233	1	67	1	269	1	300	0	0	0	0
lib50	Lztfl1	Lztfl1_1	core_library	87	2282	3	5912	1	37	2	856	0	0	1	199
lib50	Lztfl1	Lztfl1_2	core_library	88	2092	1	26	0	0	2	477	2	42	0	0
lib50	Lztfl1	Lztfl1_3	core_library	74	2144	1	10	1	731	1	275	0	0	1	145
lib50	Lztfl1	Lztfl1_4	core_library	70	1928	2	2717	1	926	1	109	0	0	1	562
lib50	Lztfl1	Lztfl1_5	core_library	94	2309	2	574	2	328	1	165	1	6	2	539
lib50	Lztfl1	Lztfl1_6	core_library	103	2431	2	471	1	269	0	0	1	84	1	3917
lib50	Lztfl1	Lztfl1_7	core_library	67	2063	0	0	0	0	1	11141	2	85	3	1090
lib50	Lztfl1	Lztfl1_8	core_library	59	1420	1	17	0	0	0	0	0	0	0	0
lib50	Mamstr	Mamstr_1	core_library	33	615	0	0	0	0	1	467	0	0	0	0
lib50	Mamstr	Mamstr_2	core_library	104	2613	0	0	1	65	0	0	0	0	0	0
lib50	Mamstr	Mamstr_3	core_library	16	339	0	0	0	0	0	0	0	0	0	0
lib50	Mamstr	Mamstr_4	core_library	33	798	0	0	0	0	0	0	0	0	0	0
lib50	Mamstr	Mamstr_5	core_library	54	1470	0	0	0	0	1	48	0	0	0	0
lib50	Mamstr	Mamstr_6	core_library	61	1588	1	18	1	39	0	0	0	0	2	2760
lib50	Mamstr	Mamstr_7	core_library	34	905	1	89	1	91	0	0	0	0	1	1702
lib50	Mamstr	Mamstr_8	core_library	64	1773	2	80	0	0	2	3154	2	48	1	972
lib50	Man2b2	Man2b2_1	core_library	69	1821	1	3040	0	0	0	0	0	0	0	0
lib50	Man2b2	Man2b2_2	core_library	46	1332	2	371	1	312	1	1930	0	0	1	67
lib50	Man2b2	Man2b2_3	core_library	47	1290	0	0	0	0	1	1409	0	0	2	223
lib50	Man2b2	Man2b2_4	core_library	53	1069	1	83	0	0	2	312	0	0	1	17187
lib50	Man2b2	Man2b2_5	core_library	71	1664	0	0	1	145	1	289	1	9	1	432
lib50	Man2b2	Man2b2_6	core_library	29	938	2	43	2	105	1	409	1	8	0	0
lib50	Man2b2	Man2b2_7	core_library	61	1079	3	454	0	0	1	137	0	0	0	0
lib50	Man2b2	Man2b2_8	core_library	41	1259	1	1050	0	0	1	3917	0	0	1	3636
lib50	Manba	Manba_1	core_library	66	1374	2	8638	0	0	1	74	1	61	3	6136
lib50	Manba	Manba_2	core_library	4	148	0	0	0	0	0	0	0	0	0	0
lib50	Manba	Manba_3	core_library	80	2044	2	2844	1	4602	0	0	0	0	0	0
lib50	Manba	Manba_4	core_library	66	1548	2	563	0	0	0	0	3	912	0	0
lib50	Manba	Manba_5	core_library	83	2446	1	384	0	0	1	277	0	0	2	1660
lib50	Manba	Manba_6	core_library	65	1757	0	0	0	0	1	1778	0	0	0	0
lib50	Manba	Manba_7	core_library	54	1348	2	118	1	674	0	0	0	0	1	11880
lib50	Manba	Manba_8	core_library	103	2772	1	19284	2	542	0	0	2	180	1	126
lib50	Map1lc3a	Map1lc3a_1	core_library	48	1429	0	0	2	20356	2	41377	0	0	1	1901
lib50	Map1lc3a	Map1lc3a_2	core_library	91	2203	1	17	3	3160	0	0	0	0	2	1062
lib50	Map1lc3a	Map1lc3a_3	core_library	80	1876	1	442	0	0	2	738	0	0	6	5589
lib50	Map1lc3a	Map1lc3a_4	core_library	66	1511	0	0	0	0	1	279	0	0	0	0
lib50	Map1lc3a	Map1lc3a_5	core_library	13	299	0	0	0	0	0	0	0	0	0	0
lib50	Map1lc3a	Map1lc3a_6	core_library	40	1254	0	0	0	0	0	0	0	0	0	0
lib50	Map1lc3a	Map1lc3a_7	core_library	57	1559	0	0	0	0	2	16155	0	0	1	128
lib50	Map1lc3a	Map1lc3a_8	core_library	71	1579	2	44	1	10343	0	0	0	0	0	0
lib50	Map2k3	Map2k3_1	core_library	76	1830	2	130	1	11458	0	0	0	0	1	2407
lib50	Map2k3	Map2k3_2	core_library	63	1499	2	3573	0	0	0	0	0	0	0	0
lib50	Map2k3	Map2k3_3	core_library	29	602	0	0	1	381	0	0	0	0	0	0
lib50	Map2k3	Map2k3_4	core_library	52	1212	2	22	0	0	1	90	0	0	2	1398
lib50	Map2k3	Map2k3_5	core_library	38	1102	0	0	0	0	1	75	2	168	1	1238
lib50	Map2k3	Map2k3_6	core_library	47	998	3	103	2	724	0	0	0	0	2	1509
lib50	Map2k3	Map2k3_7	core_library	30	920	0	0	1	136	1	189	1	9	0	0
lib50	Map2k3	Map2k3_8	core_library	54	1308	3	86	0	0	1	14350	2	67	0	0
lib50	Map2k6	Map2k6_1	core_library	111	2897	1	91	1	82	1	261	0	0	0	0
lib50	Map2k6	Map2k6_2	core_library	69	1778	0	0	0	0	4	1816	0	0	1	56
lib50	Map2k6	Map2k6_3	core_library	67	1822	2	2741	0	0	2	113	0	0	1	73
lib50	Map2k6	Map2k6_4	core_library	60	1947	0	0	1	270	0	0	0	0	0	0
lib50	Map2k6	Map2k6_5	core_library	68	1420	2	17266	0	0	1	78	2	57	0	0
lib50	Map2k6	Map2k6_6	core_library	89	2914	2	10254	0	0	1	1148	0	0	0	0
lib50	Map2k6	Map2k6_7	core_library	53	1282	1	157	0	0	0	0	1	14	1	873
lib50	Map2k6	Map2k6_8	core_library	82	1934	2	7331	0	0	1	632	0	0	2	1359
lib50	Map4	Map4_1	core_library	109	2709	2	721	0	0	2	2697	0	0	1	956
lib50	Map4	Map4_2	core_library	59	1471	0	0	1	117	1	86	1	47	4	7399
lib50	Map4	Map4_3	core_library	60	1736	3	496	0	0	1	465	1	10	1	96
lib50	Map4	Map4_4	core_library	73	1962	1	27	2	1741	0	0	1	307	3	2172
lib50	Map4	Map4_5	core_library	90	2435	1	32	0	0	2	150	3	317	0	0
lib50	Map4	Map4_6	core_library	48	1025	2	261	0	0	0	0	1	10	1	363
lib50	Map4	Map4_7	core_library	91	2189	2	127	0	0	3	2072	1	5	1	472
lib50	Map4	Map4_8	core_library	76	1847	4	921	1	201	0	0	1	65	2	246
lib50	Map7	Map7_1	core_library	15	373	0	0	0	0	0	0	0	0	0	0
lib50	Map7	Map7_2	core_library	5	149	0	0	0	0	0	0	2	293	0	0
lib50	Map7	Map7_3	core_library	44	1050	0	0	0	0	1	42	0	0	0	0
lib50	Map7	Map7_4	core_library	45	1557	2	1127	1	66	0	0	0	0	0	0
lib50	Map7	Map7_5	core_library	93	2866	1	29	0	0	2	638	0	0	2	474
lib50	Map7	Map7_6	core_library	91	2905	3	440	1	370	3	942	2	122	1	486
lib50	Map7	Map7_7	core_library	50	1340	1	30	0	0	0	0	0	0	0	0
lib50	Map7	Map7_8	core_library	78	1638	0	0	0	0	0	0	1	30	1	587
lib50	Mapkapk3	Mapkapk3_1	core_library	11	372	1	29	0	0	0	0	0	0	0	0
lib50	Mapkapk3	Mapkapk3_2	core_library	95	2827	2	124	0	0	0	0	0	0	1	445
lib50	Mapkapk3	Mapkapk3_3	core_library	43	1204	0	0	1	689	0	0	1	127	0	0
lib50	Mapkapk3	Mapkapk3_4	core_library	102	2976	1	114	2	5211	1	464	0	0	0	0
lib50	Mapkapk3	Mapkapk3_5	core_library	58	1513	0	0	0	0	1	667	0	0	1	120
lib50	Mapkapk3	Mapkapk3_6	core_library	88	2779	2	64	2	3727	1	101	1	8	0	0
lib50	Mapkapk3	Mapkapk3_7	core_library	44	1165	1	28	1	5512	0	0	1	1203	2	1007
lib50	Mapkapk3	Mapkapk3_8	core_library	64	1710	2	35897	0	0	1	43614	0	0	1	250
lib50	Mapre1	Mapre1_1	core_library	36	1121	1	18	0	0	0	0	0	0	2	543
lib50	Mapre1	Mapre1_2	core_library	69	2262	1	93	1	512	0	0	0	0	0	0
lib50	Mapre1	Mapre1_3	core_library	42	1171	0	0	0	0	0	0	1	24	0	0
lib50	Mapre1	Mapre1_4	core_library	61	1860	2	131	0	0	1	211	0	0	3	19850
lib50	Mapre1	Mapre1_5	core_library	87	2355	1	50	0	0	1	47	0	0	2	1008
lib50	Mapre1	Mapre1_6	core_library	52	898	1	18	0	0	1	308	1	10	0	0
lib50	Mapre1	Mapre1_7	core_library	70	1997	0	0	0	0	0	0	0	0	0	0
lib50	Mapre1	Mapre1_8	core_library	1	1	0	0	0	0	0	0	0	0	0	0
lib50	Mapre3	Mapre3_1	core_library	86	1868	2	75	1	305	2	538	1	17	2	17731
lib50	Mapre3	Mapre3_2	core_library	68	2044	2	1032	0	0	1	591	0	0	1	91
lib50	Mapre3	Mapre3_3	core_library	66	1937	0	0	1	55	0	0	0	0	2	351
lib50	Mapre3	Mapre3_4	core_library	90	2304	1	10262	0	0	2	5698	0	0	2	2277
lib50	Mapre3	Mapre3_5	core_library	87	2086	3	23640	0	0	2	447	0	0	2	496
lib50	Mapre3	Mapre3_6	core_library	51	1313	0	0	1	267	2	212	1	7	1	2246
lib50	Mapre3	Mapre3_7	core_library	36	985	3	1642	0	0	1	125	1	48	0	0
lib50	Mapre3	Mapre3_8	core_library	50	1375	1	261	0	0	0	0	0	0	2	342
lib50	Mars2	Mars2_1	core_library	46	1549	0	0	0	0	0	0	0	0	0	0
lib50	Mars2	Mars2_2	core_library	57	1820	0	0	0	0	0	0	0	0	0	0
lib50	Mars2	Mars2_3	core_library	31	868	0	0	0	0	0	0	0	0	0	0
lib50	Mars2	Mars2_4	core_library	54	1419	0	0	0	0	0	0	0	0	0	0
lib50	Mars2	Mars2_5	core_library	55	1072	0	0	0	0	0	0	0	0	0	0
lib50	Mars2	Mars2_6	core_library	17	324	0	0	0	0	0	0	0	0	0	0
lib50	Mars2	Mars2_7	core_library	74	1955	0	0	0	0	0	0	0	0	0	0
lib50	Mars2	Mars2_8	core_library	41	1247	1	174	0	0	0	0	0	0	0	0
lib50	Mcl1	Mcl1_1	core_library	47	1421	0	0	0	0	0	0	1	29	0	0
lib50	Mcl1	Mcl1_2	core_library	26	814	0	0	0	0	0	0	0	0	0	0
lib50	Mcl1	Mcl1_3	core_library	55	1657	1	2739	1	292	0	0	0	0	0	0
lib50	Mcl1	Mcl1_4	core_library	33	1103	0	0	0	0	0	0	0	0	0	0
lib50	Mcl1	Mcl1_5	core_library	47	1502	0	0	2	4707	1	76	0	0	1	239
lib50	Mcl1	Mcl1_6	core_library	0	0	0	0	0	0	0	0	0	0	0	0
lib50	Mcl1	Mcl1_7	core_library	20	742	0	0	0	0	0	0	0	0	0	0
lib50	Mcl1	Mcl1_8	core_library	36	1082	0	0	0	0	0	0	0	0	0	0
lib50	Mcm4	Mcm4_1	core_library	41	914	1	34	0	0	0	0	0	0	0	0
lib50	Mcm4	Mcm4_2	core_library	34	718	0	0	0	0	0	0	0	0	0	0
lib50	Mcm4	Mcm4_3	core_library	58	1883	0	0	0	0	0	0	0	0	0	0
lib50	Mcm4	Mcm4_4	core_library	39	1112	0	0	0	0	0	0	0	0	0	0
lib50	Mcm4	Mcm4_5	core_library	62	1893	0	0	0	0	0	0	0	0	0	0
lib50	Mcm4	Mcm4_6	core_library	20	559	0	0	0	0	0	0	0	0	0	0
lib50	Mcm4	Mcm4_7	core_library	63	1629	1	15	0	0	1	252	1	8	0	0
lib50	Mcm4	Mcm4_8	core_library	35	1227	0	0	0	0	0	0	0	0	0	0
lib50	Mctp2	Mctp2_1	core_library	47	1606	0	0	0	0	0	0	1	23	1	4362
lib50	Mctp2	Mctp2_2	core_library	99	2929	1	32	0	0	0	0	0	0	1	1910
lib50	Mctp2	Mctp2_3	core_library	50	1147	2	690	0	0	1	1557	0	0	2	2602
lib50	Mctp2	Mctp2_4	core_library	102	2221	0	0	0	0	0	0	0	0	4	3662
lib50	Mctp2	Mctp2_5	core_library	65	1816	1	17	0	0	2	615	0	0	0	0
lib50	Mctp2	Mctp2_6	core_library	57	1640	0	0	1	2357	0	0	0	0	0	0
lib50	Mctp2	Mctp2_7	core_library	57	1585	1	111	1	202	1	563	0	0	1	157
lib50	Mctp2	Mctp2_8	core_library	75	1794	1	113	1	399	1	437	0	0	0	0
lib50	Mdm1	Mdm1_1	core_library	40	947	0	0	0	0	0	0	1	13	0	0
lib50	Mdm1	Mdm1_2	core_library	78	2177	1	159	1	5626	1	199	0	0	1	192
lib50	Mdm1	Mdm1_3	core_library	80	1916	3	2904	1	2862	1	138	1	49	2	1256
lib50	Mdm1	Mdm1_4	core_library	81	2069	2	1436	0	0	3	2896	1	71	1	5079
lib50	Mdm1	Mdm1_5	core_library	69	2100	1	66	1	128	2	39135	0	0	2	562
lib50	Mdm1	Mdm1_6	core_library	94	2472	2	852	0	0	1	1140	0	0	0	0
lib50	Mdm1	Mdm1_7	core_library	99	2536	2	484	0	0	2	1948	2	626	1	317
lib50	Mdm1	Mdm1_8	core_library	82	2223	2	672	0	0	1	818	2	68	1	226
lib50	Mdm2	Mdm2_1	core_library	36	890	0	0	0	0	0	0	0	0	0	0
lib50	Mdm2	Mdm2_2	core_library	31	723	2	1934	0	0	0	0	1	6	0	0
lib50	Mdm2	Mdm2_3	core_library	11	319	0	0	0	0	0	0	0	0	0	0
lib50	Mdm2	Mdm2_4	core_library	17	494	0	0	0	0	0	0	0	0	0	0
lib50	Mdm2	Mdm2_5	core_library	20	448	0	0	0	0	0	0	0	0	0	0
lib50	Mdm2	Mdm2_6	core_library	24	861	0	0	0	0	0	0	0	0	0	0
lib50	Mdm2	Mdm2_7	core_library	45	1094	0	0	0	0	0	0	0	0	0	0
lib50	Mdm2	Mdm2_8	core_library	15	461	1	19	0	0	0	0	0	0	0	0
lib50	Me1	Me1_1	core_library	58	1626	1	311	0	0	1	259	1	25	3	3594
lib50	Me1	Me1_2	core_library	82	2013	1	17	0	0	1	9426	0	0	1	16
lib50	Me1	Me1_3	core_library	72	2028	0	0	0	0	1	25322	1	366	0	0
lib50	Me1	Me1_4	core_library	31	951	2	2032	0	0	1	5538	0	0	0	0
lib50	Me1	Me1_5	core_library	108	3134	1	640	0	0	2	770	0	0	0	0
lib50	Me1	Me1_6	core_library	59	1799	2	155	1	2150	0	0	0	0	0	0
lib50	Me1	Me1_7	core_library	46	1226	1	56	0	0	2	16166	0	0	0	0
lib50	Me1	Me1_8	core_library	0	0	0	0	0	0	0	0	0	0	0	0
lib50	Mecp2	Mecp2_1	core_library	80	2276	1	18	0	0	1	163	0	0	0	0
lib50	Mecp2	Mecp2_2	core_library	54	1244	1	428	0	0	2	2418	0	0	0	0
lib50	Mecp2	Mecp2_3	core_library	78	2074	1	49	0	0	2	1129	0	0	0	0
lib50	Mecp2	Mecp2_4	core_library	41	1185	0	0	0	0	1	15263	1	14	2	358
lib50	Mecp2	Mecp2_5	core_library	59	1275	1	36	1	1670	0	0	0	0	0	0
lib50	Mecp2	Mecp2_6	core_library	67	1861	1	2612	1	35	2	638	0	0	1	442
lib50	Mecp2	Mecp2_7	core_library	43	916	0	0	0	0	1	68	0	0	0	0
lib50	Mecp2	Mecp2_8	core_library	63	1869	2	488	0	0	0	0	1	41	1	355
lib50	Med18	Med18_1	core_library	66	2009	0	0	0	0	0	0	0	0	0	0
lib50	Med18	Med18_2	core_library	53	1379	0	0	0	0	0	0	0	0	0	0
lib50	Med18	Med18_3	core_library	65	1449	0	0	0	0	0	0	2	34	1	432
lib50	Med18	Med18_4	core_library	19	346	0	0	0	0	0	0	0	0	2	859
lib50	Med18	Med18_5	core_library	37	870	0	0	0	0	0	0	0	0	0	0
lib50	Med18	Med18_6	core_library	50	1549	0	0	0	0	0	0	0	0	0	0
lib50	Med18	Med18_7	core_library	46	1162	1	18	1	275	0	0	0	0	0	0
lib50	Med18	Med18_8	core_library	60	1292	2	182	1	1385	0	0	0	0	0	0
lib50	Borcs8	Borcs8_1	core_library	64	1625	1	36	1	291	0	0	1	32	0	0
lib50	Borcs8	Borcs8_2	core_library	91	2623	2	650	1	107	1	628	0	0	1	55
lib50	Borcs8	Borcs8_3	core_library	53	1417	0	0	0	0	2	1132	1	5	0	0
lib50	Borcs8	Borcs8_4	core_library	57	1637	2	1957	0	0	0	0	1	22	0	0
lib50	Borcs8	Borcs8_5	core_library	38	1249	0	0	0	0	0	0	0	0	1	1752
lib50	Borcs8	Borcs8_6	core_library	21	514	0	0	0	0	1	67	1	9	1	42
lib50	Borcs8	Borcs8_7	core_library	31	771	0	0	0	0	0	0	0	0	0	0
lib50	Borcs8	Borcs8_8	core_library	45	1046	1	19	1	105	0	0	0	0	0	0
lib50	Metrnl	Metrnl_1	core_library	16	577	1	24	0	0	0	0	0	0	0	0
lib50	Metrnl	Metrnl_2	core_library	51	1472	3	1196	1	601	1	547	0	0	0	0
lib50	Metrnl	Metrnl_3	core_library	37	888	0	0	0	0	1	262	0	0	1	548
lib50	Metrnl	Metrnl_4	core_library	81	2291	1	105	1	1130	0	0	4	186	1	1499
lib50	Metrnl	Metrnl_5	core_library	51	1414	2	2231	1	72	0	0	0	0	1	435
lib50	Metrnl	Metrnl_6	core_library	65	1325	2	49	2	27616	0	0	1	21	3	398
lib50	Metrnl	Metrnl_7	core_library	39	1519	0	0	0	0	2	1176	0	0	3	19732
lib50	Metrnl	Metrnl_8	core_library	44	1031	0	0	0	0	0	0	0	0	0	0
lib50	Mettl1	Mettl1_1	core_library	56	1795	0	0	0	0	0	0	0	0	0	0
lib50	Mettl1	Mettl1_2	core_library	45	1261	0	0	0	0	0	0	0	0	1	2134
lib50	Mettl1	Mettl1_3	core_library	67	1890	0	0	0	0	0	0	0	0	0	0
lib50	Mettl1	Mettl1_4	core_library	56	1830	0	0	0	0	0	0	0	0	0	0
lib50	Mettl1	Mettl1_5	core_library	71	2063	0	0	0	0	0	0	1	251	0	0
lib50	Mettl1	Mettl1_6	core_library	75	1605	1	23	0	0	0	0	0	0	0	0
lib50	Mettl1	Mettl1_7	core_library	51	1252	0	0	0	0	1	88	0	0	0	0
lib50	Mettl1	Mettl1_8	core_library	46	1064	0	0	0	0	0	0	0	0	0	0
lib50	Eef1akmt3	Eef1akmt3_1	core_library	39	867	1	1168	1	119	2	29425	0	0	0	0
lib50	Eef1akmt3	Eef1akmt3_2	core_library	69	1871	1	18	0	0	1	1541	1	92	2	1118
lib50	Eef1akmt3	Eef1akmt3_3	core_library	26	801	0	0	0	0	0	0	0	0	0	0
lib50	Eef1akmt3	Eef1akmt3_4	core_library	42	1043	0	0	1	133	1	5663	0	0	0	0
lib50	Eef1akmt3	Eef1akmt3_5	core_library	27	751	0	0	0	0	0	0	0	0	2	107
lib50	Eef1akmt3	Eef1akmt3_6	core_library	51	1569	0	0	0	0	1	179415	0	0	0	0
lib50	Eef1akmt3	Eef1akmt3_7	core_library	47	1275	0	0	0	0	0	0	0	0	4	7326
lib50	Eef1akmt3	Eef1akmt3_8	core_library	71	2113	3	359	0	0	1	134	1	23	3	622
lib50	Mettl9	Mettl9_1	core_library	50	1264	2	100	0	0	1	1608	0	0	0	0
lib50	Mettl9	Mettl9_2	core_library	59	1827	2	39912	1	391	1	30891	2	41	0	0
lib50	Mettl9	Mettl9_3	core_library	61	1724	0	0	0	0	0	0	0	0	2	2571
lib50	Mettl9	Mettl9_4	core_library	61	1961	3	2988	2	1848	2	4824	1	14	0	0
lib50	Mettl9	Mettl9_5	core_library	70	1812	2	351	0	0	1	49	0	0	1	302
lib50	Mettl9	Mettl9_6	core_library	52	1458	2	60	0	0	0	0	0	0	0	0
lib50	Mettl9	Mettl9_7	core_library	102	2918	0	0	0	0	0	0	0	0	0	0
lib50	Mettl9	Mettl9_8	core_library	41	1237	0	0	0	0	2	1363	0	0	0	0
lib50	Mfap2	Mfap2_1	core_library	27	646	0	0	0	0	0	0	0	0	0	0
lib50	Mfap2	Mfap2_2	core_library	49	1471	0	0	0	0	0	0	0	0	0	0
lib50	Mfap2	Mfap2_3	core_library	66	1647	4	2471	1	1398	3	6171	0	0	0	0
lib50	Mfap2	Mfap2_4	core_library	44	929	2	1893	0	0	0	0	0	0	1	593
lib50	Mfap2	Mfap2_5	core_library	45	1111	0	0	0	0	0	0	0	0	1	73
lib50	Mfap2	Mfap2_6	core_library	59	1682	1	12	0	0	1	1589	0	0	1	42
lib50	Mfap2	Mfap2_7	core_library	61	1580	0	0	0	0	0	0	0	0	0	0
lib50	Mfap2	Mfap2_8	core_library	35	965	0	0	0	0	0	0	1	42	1	1206
lib50	Mfhas1	Mfhas1_1	core_library	72	2046	1	360	2	679	0	0	0	0	1	226
lib50	Mfhas1	Mfhas1_2	core_library	66	1427	2	1888	1	676	1	237	0	0	0	0
lib50	Mfhas1	Mfhas1_3	core_library	74	2020	1	17	0	0	1	154	0	0	1	43
lib50	Mfhas1	Mfhas1_4	core_library	65	1738	1	15	0	0	1	393	0	0	0	0
lib50	Mfhas1	Mfhas1_5	core_library	82	1757	1	32	1	1341	0	0	0	0	1	77
lib50	Mfhas1	Mfhas1_6	core_library	64	1630	0	0	1	1950	1	795	0	0	0	0
lib50	Mfhas1	Mfhas1_7	core_library	54	1297	3	321	1	196	0	0	2	37	0	0
lib50	Mfhas1	Mfhas1_8	core_library	33	864	0	0	0	0	0	0	0	0	1	232
lib50	Mfsd12	Mfsd12_1	core_library	50	1377	0	0	0	0	0	0	0	0	3	3419
lib50	Mfsd12	Mfsd12_2	core_library	38	1148	0	0	0	0	0	0	0	0	2	29176
lib50	Mfsd12	Mfsd12_3	core_library	24	414	2	60	0	0	0	0	0	0	0	0
lib50	Mfsd12	Mfsd12_4	core_library	72	1798	1	598	0	0	1	3349	0	0	0	0
lib50	Mfsd12	Mfsd12_5	core_library	67	1551	0	0	2	200	3	5530	0	0	1	88
lib50	Mfsd12	Mfsd12_6	core_library	89	3038	2	70	0	0	0	0	0	0	1	5259
lib50	Mfsd12	Mfsd12_7	core_library	43	1159	1	113	0	0	1	189	0	0	0	0
lib50	Mfsd12	Mfsd12_8	core_library	64	2054	1	62	0	0	1	154	0	0	1	1421
lib50	Mfsd4a	Mfsd4a_1	core_library	58	1346	0	0	1	4481	2	207	0	0	0	0
lib50	Mfsd4a	Mfsd4a_2	core_library	45	1180	2	447	0	0	0	0	0	0	0	0
lib50	Mfsd4a	Mfsd4a_3	core_library	36	913	0	0	0	0	1	119	0	0	0	0
lib50	Mfsd4a	Mfsd4a_4	core_library	65	1450	0	0	0	0	0	0	0	0	2	2083
lib50	Mfsd4a	Mfsd4a_5	core_library	69	1817	0	0	0	0	0	0	0	0	0	0
lib50	Mfsd4a	Mfsd4a_6	core_library	61	1567	3	402	1	93	0	0	2	34	1	544
lib50	Mfsd4a	Mfsd4a_7	core_library	81	2639	1	45	0	0	2	38932	3	82	1	64
lib50	Mfsd4a	Mfsd4a_8	core_library	97	2779	1	60	1	2683	1	200	1	12	0	0
lib50	Mfsd6	Mfsd6_1	core_library	54	1212	3	4778	1	163	2	40717	0	0	2	2107
lib50	Mfsd6	Mfsd6_2	core_library	76	2245	2	647	1	19702	2	1001	1	1326	1	702
lib50	Mfsd6	Mfsd6_3	core_library	64	1662	2	43	0	0	0	0	0	0	1	694
lib50	Mfsd6	Mfsd6_4	core_library	65	1907	1	184	1	154	2	342	0	0	1	38
lib50	Mfsd6	Mfsd6_5	core_library	72	2006	2	1322	0	0	1	688	1	1114	1	466
lib50	Mfsd6	Mfsd6_6	core_library	76	1881	1	603	1	2414	1	432	3	121	1	184
lib50	Mfsd6	Mfsd6_7	core_library	58	1589	2	8147	0	0	1	389	0	0	2	769
lib50	Mfsd6	Mfsd6_8	core_library	77	2048	1	583	0	0	0	0	1	51	2	328
lib50	Mgat3	Mgat3_1	core_library	78	1957	3	607	0	0	3	351	1	65	1	652
lib50	Mgat3	Mgat3_2	core_library	44	1398	1	842	0	0	1	168	0	0	0	0
lib50	Mgat3	Mgat3_3	core_library	49	1479	2	3260	0	0	0	0	0	0	0	0
lib50	Mgat3	Mgat3_4	core_library	29	825	1	4559	0	0	0	0	0	0	0	0
lib50	Mgat3	Mgat3_5	core_library	23	532	0	0	1	446	2	410	0	0	1	334
lib50	Mgat3	Mgat3_6	core_library	48	1377	1	28	0	0	1	190	0	0	2	4226
lib50	Mgat3	Mgat3_7	core_library	61	1654	0	0	1	134	0	0	1	88	1	98
lib50	Mgat3	Mgat3_8	core_library	47	1569	1	5534	0	0	1	202	0	0	1	210
lib50	Mkrn2	Mkrn2_1	core_library	96	2782	3	1168	0	0	0	0	1	6	1	272
lib50	Mkrn2	Mkrn2_2	core_library	24	642	0	0	2	83728	0	0	0	0	0	0
lib50	Mkrn2	Mkrn2_3	core_library	39	1148	1	31955	0	0	0	0	0	0	0	0
lib50	Mkrn2	Mkrn2_4	core_library	80	2450	2	2478	1	68	0	0	0	0	0	0
lib50	Mkrn2	Mkrn2_5	core_library	120	3282	5	298	1	852	1	369	0	0	2	822
lib50	Mkrn2	Mkrn2_6	core_library	89	2617	4	11647	0	0	1	179	1	11	0	0
lib50	Mkrn2	Mkrn2_7	core_library	92	2455	0	0	1	64	1	430	0	0	0	0
lib50	Mkrn2	Mkrn2_8	core_library	107	2785	2	3359	2	1467	1	75	0	0	4	1397
lib50	Mlxipl	Mlxipl_1	core_library	57	1643	1	17	0	0	1	24379	0	0	0	0
lib50	Mlxipl	Mlxipl_2	core_library	50	1748	2	76	0	0	2	825	1	26	1	352
lib50	Mlxipl	Mlxipl_3	core_library	73	2340	1	11	0	0	0	0	0	0	5	8614
lib50	Mlxipl	Mlxipl_4	core_library	35	846	0	0	0	0	0	0	0	0	0	0
lib50	Mlxipl	Mlxipl_5	core_library	45	1190	1	32	1	620	1	138	0	0	1	95
lib50	Mlxipl	Mlxipl_6	core_library	81	1953	1	3200	0	0	1	430	0	0	1	15478
lib50	Mlxipl	Mlxipl_7	core_library	56	1715	1	3061	0	0	0	0	2	34	0	0
lib50	Mlxipl	Mlxipl_8	core_library	40	1069	0	0	0	0	0	0	0	0	2	3883
lib50	Mmel1	Mmel1_1	core_library	72	2222	3	460	1	57	0	0	1	64	1	1123
lib50	Mmel1	Mmel1_2	core_library	64	1592	0	0	0	0	3	1703	0	0	1	3141
lib50	Mmel1	Mmel1_3	core_library	27	936	0	0	1	89	1	221	0	0	1	111
lib50	Mmel1	Mmel1_4	core_library	90	3121	1	380	0	0	0	0	2	23	0	0
lib50	Mmel1	Mmel1_5	core_library	58	1775	1	16	0	0	1	27	0	0	0	0
lib50	Mmel1	Mmel1_6	core_library	68	1899	2	203	0	0	1	891	0	0	5	1572
lib50	Mmel1	Mmel1_7	core_library	35	883	1	50	0	0	0	0	0	0	0	0
lib50	Mmel1	Mmel1_8	core_library	71	1920	1	631	0	0	0	0	1	19	0	0
lib50	Mmp24	Mmp24_1	core_library	75	1832	3	39965	1	398	0	0	2	246	2	351
lib50	Mmp24	Mmp24_2	core_library	74	1833	2	1497	1	322	0	0	1	23	3	10983
lib50	Mmp24	Mmp24_3	core_library	77	1501	2	613	2	246	0	0	0	0	2	185
lib50	Mmp24	Mmp24_4	core_library	52	1533	2	30	1	23933	1	2303	0	0	0	0
lib50	Mmp24	Mmp24_5	core_library	82	2118	0	0	1	4186	0	0	0	0	1	1774
lib50	Mmp24	Mmp24_6	core_library	43	969	0	0	1	564	0	0	1	39	0	0
lib50	Mmp24	Mmp24_7	core_library	102	2455	1	67	0	0	0	0	2	231	1	2416
lib50	Mmp24	Mmp24_8	core_library	103	2858	1	50	0	0	2	698	0	0	1	140
lib50	Mok	Mok_1	core_library	50	949	0	0	0	0	3	1822	0	0	1	334
lib50	Mok	Mok_2	core_library	66	1815	0	0	1	2337	0	0	0	0	2	259
lib50	Mok	Mok_3	core_library	55	1396	1	44	1	548	0	0	0	0	1	534
lib50	Mok	Mok_4	core_library	62	1938	0	0	1	132	1	76	0	0	2	245
lib50	Mok	Mok_5	core_library	65	1640	2	697	1	172	0	0	2	1065	2	659
lib50	Mok	Mok_6	core_library	98	2586	1	8670	1	1112	2	548	1	245	0	0
lib50	Mok	Mok_7	core_library	56	1357	1	847	2	365	1	2773	0	0	1	82
lib50	Mok	Mok_8	core_library	49	1307	2	567	0	0	0	0	1	28	0	0
lib50	Mon1a	Mon1a_1	core_library	121	3444	4	1622	1	10177	5	2249	1	24	4	3922
lib50	Mon1a	Mon1a_2	core_library	66	1705	0	0	0	0	0	0	0	0	0	0
lib50	Mon1a	Mon1a_3	core_library	40	869	0	0	0	0	1	344	0	0	0	0
lib50	Mon1a	Mon1a_4	core_library	41	1091	0	0	0	0	1	231	0	0	1	161
lib50	Mon1a	Mon1a_5	core_library	14	235	0	0	0	0	0	0	1	8	1	1266
lib50	Mon1a	Mon1a_6	core_library	76	2067	1	357	0	0	0	0	0	0	2	602
lib50	Mon1a	Mon1a_7	core_library	14	392	0	0	0	0	0	0	0	0	1	478
lib50	Mon1a	Mon1a_8	core_library	60	1552	1	1231	0	0	1	331	1	5	1	1155
lib50	Mospd3	Mospd3_1	core_library	109	2451	1	35	3	2280	0	0	0	0	2	1594
lib50	Mospd3	Mospd3_2	core_library	69	1788	1	93	1	6246	1	9808	1	15	0	0
lib50	Mospd3	Mospd3_3	core_library	68	1326	2	135	1	3027	0	0	1	35	1	621
lib50	Mospd3	Mospd3_4	core_library	64	1695	0	0	2	963	3	1024	0	0	1	1550
lib50	Mospd3	Mospd3_5	core_library	26	845	2	84	0	0	1	93	0	0	2	4135
lib50	Mospd3	Mospd3_6	core_library	47	1185	3	771	0	0	1	109	1	125	1	121
lib50	Mospd3	Mospd3_7	core_library	60	1471	1	1908	0	0	0	0	3	44	0	0
lib50	Mospd3	Mospd3_8	core_library	21	871	1	10	0	0	1	1505	0	0	0	0
lib50	Mov10	Mov10_1	core_library	59	1428	4	65	1	69	0	0	2	125	0	0
lib50	Mov10	Mov10_2	core_library	63	1401	0	0	0	0	0	0	1	132	0	0
lib50	Mov10	Mov10_3	core_library	26	723	0	0	1	97	0	0	0	0	0	0
lib50	Mov10	Mov10_4	core_library	63	1968	1	1247	1	481	0	0	0	0	0	0
lib50	Mov10	Mov10_5	core_library	51	1445	0	0	1	57	0	0	0	0	0	0
lib50	Mov10	Mov10_6	core_library	36	885	1	23	1	67	0	0	0	0	2	3214
lib50	Mov10	Mov10_7	core_library	58	1336	0	0	0	0	0	0	1	109	1	1285
lib50	Mov10	Mov10_8	core_library	74	1862	1	34	0	0	0	0	0	0	0	0
lib50	Mpc2	Mpc2_1	core_library	84	2106	0	0	0	0	1	688	1	48	2	12927
lib50	Mpc2	Mpc2_2	core_library	41	1119	0	0	0	0	0	0	0	0	0	0
lib50	Mpc2	Mpc2_3	core_library	42	1078	0	0	0	0	1	127	0	0	0	0
lib50	Mpc2	Mpc2_4	core_library	62	1684	0	0	1	2990	2	926	1	68	0	0
lib50	Mpc2	Mpc2_5	core_library	28	795	0	0	1	759	0	0	0	0	2	699
lib50	Mpc2	Mpc2_6	core_library	63	2001	3	1740	1	47	0	0	0	0	2	2689
lib50	Mpc2	Mpc2_7	core_library	55	1133	3	479	0	0	1	409	0	0	1	117
lib50	Mpc2	Mpc2_8	core_library	59	1507	2	58	0	0	2	243	0	0	1	57
lib50	Mrm1	Mrm1_1	core_library	51	1089	0	0	0	0	0	0	0	0	0	0
lib50	Mrm1	Mrm1_2	core_library	55	1450	1	81	0	0	1	96	1	64	0	0
lib50	Mrm1	Mrm1_3	core_library	90	2316	2	154	1	596	0	0	1	13	1	47425
lib50	Mrm1	Mrm1_4	core_library	56	1477	1	42	2	768	1	2744	0	0	0	0
lib50	Mrm1	Mrm1_5	core_library	86	2423	3	4375	1	140	1	222	0	0	3	12737
lib50	Mrm1	Mrm1_6	core_library	33	960	1	716	1	200	1	241	1	9	1	21
lib50	Mrm1	Mrm1_7	core_library	55	1624	0	0	0	0	2	871	1	37	0	0
lib50	Mrm1	Mrm1_8	core_library	40	920	0	0	0	0	0	0	0	0	1	27
lib50	Mroh7	Mroh7_1	core_library	41	1243	0	0	0	0	0	0	0	0	0	0
lib50	Mroh7	Mroh7_2	core_library	87	2264	3	1892	0	0	0	0	1	32	0	0
lib50	Mroh7	Mroh7_3	core_library	105	2603	3	810	0	0	2	96	0	0	1	689
lib50	Mroh7	Mroh7_4	core_library	53	1444	2	132	0	0	1	105	0	0	1	314
lib50	Mroh7	Mroh7_5	core_library	33	872	2	601	0	0	1	157	0	0	2	683
lib50	Mroh7	Mroh7_6	core_library	67	1913	3	95	0	0	1	98	0	0	3	1660
lib50	Mroh7	Mroh7_7	core_library	72	1952	4	14432	0	0	1	910	0	0	0	0
lib50	Mroh7	Mroh7_8	core_library	39	991	1	3106	0	0	1	203	0	0	2	4508
lib50	Mrpl10	Mrpl10_1	core_library	47	1153	1	3247	0	0	0	0	0	0	0	0
lib50	Mrpl10	Mrpl10_2	core_library	39	1572	0	0	0	0	0	0	0	0	0	0
lib50	Mrpl10	Mrpl10_3	core_library	14	364	0	0	0	0	0	0	0	0	0	0
lib50	Mrpl10	Mrpl10_4	core_library	50	874	0	0	1	204	0	0	0	0	0	0
lib50	Mrpl10	Mrpl10_5	core_library	31	728	0	0	0	0	0	0	0	0	0	0
lib50	Mrpl10	Mrpl10_6	core_library	46	1080	0	0	0	0	0	0	0	0	0	0
lib50	Mrpl10	Mrpl10_7	core_library	38	907	0	0	0	0	0	0	0	0	0	0
lib50	Mrpl10	Mrpl10_8	core_library	81	2177	0	0	1	317	0	0	1	36	1	290
lib50	Mrpl11	Mrpl11_1	core_library	69	2080	0	0	0	0	0	0	0	0	0	0
lib50	Mrpl11	Mrpl11_2	core_library	114	3052	0	0	1	242	0	0	0	0	0	0
lib50	Mrpl11	Mrpl11_3	core_library	45	1082	2	166	0	0	1	3085	0	0	0	0
lib50	Mrpl11	Mrpl11_4	core_library	43	1205	2	92	0	0	1	728	0	0	0	0
lib50	Mrpl11	Mrpl11_5	core_library	86	2514	2	85	1	202	0	0	0	0	0	0
lib50	Mrpl11	Mrpl11_6	core_library	83	2306	0	0	0	0	0	0	0	0	0	0
lib50	Mrpl11	Mrpl11_7	core_library	55	1572	0	0	0	0	0	0	1	187	0	0
lib50	Mrpl11	Mrpl11_8	core_library	43	973	0	0	0	0	0	0	0	0	0	0
lib50	Mrpl14	Mrpl14_1	core_library	83	2388	0	0	0	0	0	0	0	0	0	0
lib50	Mrpl14	Mrpl14_2	core_library	69	2114	1	138	0	0	0	0	0	0	0	0
lib50	Mrpl14	Mrpl14_3	core_library	48	1690	0	0	0	0	1	1524	0	0	0	0
lib50	Mrpl14	Mrpl14_4	core_library	59	1570	0	0	0	0	0	0	0	0	0	0
lib50	Mrpl14	Mrpl14_5	core_library	88	2911	1	572	1	10782	1	1240	0	0	0	0
lib50	Mrpl14	Mrpl14_6	core_library	12	295	0	0	0	0	0	0	0	0	0	0
lib50	Mrpl14	Mrpl14_7	core_library	64	1942	0	0	0	0	0	0	0	0	0	0
lib50	Mrpl14	Mrpl14_8	core_library	39	993	0	0	0	0	1	49	0	0	0	0
lib50	Mrpl20	Mrpl20_1	core_library	0	0	0	0	0	0	0	0	0	0	0	0
lib50	Mrpl20	Mrpl20_2	core_library	61	1692	0	0	0	0	1	144	1	37	0	0
lib50	Mrpl20	Mrpl20_3	core_library	101	2577	0	0	0	0	0	0	0	0	0	0
lib50	Mrpl20	Mrpl20_4	core_library	42	1161	2	61	0	0	1	153	0	0	0	0
lib50	Mrpl20	Mrpl20_5	core_library	61	1747	3	278	0	0	0	0	0	0	0	0
lib50	Mrpl20	Mrpl20_6	core_library	55	1588	1	44	1	358	0	0	0	0	1	585
lib50	Mrpl20	Mrpl20_7	core_library	56	1773	0	0	1	83	0	0	0	0	1	541
lib50	Mrpl20	Mrpl20_8	core_library	47	1412	1	58	0	0	0	0	1	82	0	0
lib50	Mrpl33	Mrpl33_1	core_library	53	1340	1	4244	0	0	0	0	0	0	2	412
lib50	Mrpl33	Mrpl33_2	core_library	55	1306	2	386	0	0	0	0	0	0	0	0
lib50	Mrpl33	Mrpl33_3	core_library	46	1361	1	43	1	311	3	2531	0	0	0	0
lib50	Mrpl33	Mrpl33_4	core_library	88	2540	3	806	1	878	2	111298	1	50	2	859
lib50	Mrpl33	Mrpl33_5	core_library	94	2669	2	58	1	2423	0	0	1	17	1	2040
lib50	Mrpl33	Mrpl33_6	core_library	85	2166	0	0	1	102	0	0	0	0	0	0
lib50	Mrpl33	Mrpl33_7	core_library	82	1845	1	20	0	0	1	43	0	0	0	0
lib50	Mrpl33	Mrpl33_8	core_library	97	2641	1	48	0	0	0	0	0	0	1	67
lib50	Mrpl4	Mrpl4_1	core_library	62	1997	0	0	0	0	0	0	0	0	0	0
lib50	Mrpl4	Mrpl4_2	core_library	54	1656	0	0	0	0	0	0	0	0	1	296
lib50	Mrpl4	Mrpl4_3	core_library	60	1632	1	392	0	0	0	0	0	0	0	0
lib50	Mrpl4	Mrpl4_4	core_library	40	1053	0	0	1	414	0	0	0	0	0	0
lib50	Mrpl4	Mrpl4_5	core_library	60	1545	2	374	0	0	1	684	1	5	0	0
lib50	Mrpl4	Mrpl4_6	core_library	66	1895	0	0	0	0	0	0	0	0	0	0
lib50	Mrpl4	Mrpl4_7	core_library	22	469	0	0	0	0	0	0	0	0	0	0
lib50	Mrpl4	Mrpl4_8	core_library	58	1693	0	0	0	0	0	0	0	0	0	0
lib50	Mrpl48	Mrpl48_1	core_library	49	1249	0	0	0	0	0	0	0	0	0	0
lib50	Mrpl48	Mrpl48_2	core_library	48	1303	0	0	0	0	0	0	0	0	0	0
lib50	Mrpl48	Mrpl48_3	core_library	65	1296	3	1210	0	0	1	5945	0	0	0	0
lib50	Mrpl48	Mrpl48_4	core_library	93	2584	1	66	0	0	0	0	0	0	0	0
lib50	Mrpl48	Mrpl48_5	core_library	64	1888	2	1132	0	0	0	0	1	295	2	1762
lib50	Mrpl48	Mrpl48_6	core_library	37	986	0	0	1	524	0	0	0	0	1	6909
lib50	Mrpl48	Mrpl48_7	core_library	54	1609	1	13	0	0	0	0	0	0	0	0
lib50	Mrpl48	Mrpl48_8	core_library	53	1297	0	0	0	0	0	0	0	0	0	0
lib50	Mrpl9	Mrpl9_1	core_library	104	2358	3	1889	2	618	0	0	1	40	0	0
lib50	Mrpl9	Mrpl9_2	core_library	83	2130	2	728	2	2101	1	201	1	16	1	191
lib50	Mrpl9	Mrpl9_3	core_library	56	1242	0	0	0	0	1	795	0	0	1	501
lib50	Mrpl9	Mrpl9_4	core_library	58	1503	2	177	0	0	0	0	0	0	0	0
lib50	Mrpl9	Mrpl9_5	core_library	51	1708	0	0	0	0	2	306	0	0	1	137
lib50	Mrpl9	Mrpl9_6	core_library	54	1207	1	66368	1	23771	1	6183	0	0	1	40
lib50	Mrpl9	Mrpl9_7	core_library	27	755	1	10	1	348	0	0	2	674	1	553
lib50	Mrpl9	Mrpl9_8	core_library	79	1987	2	342	0	0	0	0	1	42	0	0
lib50	Mrps21	Mrps21_1	core_library	14	210	0	0	0	0	0	0	0	0	0	0
lib50	Mrps21	Mrps21_2	core_library	75	1776	1	36	0	0	1	229	0	0	0	0
lib50	Mrps21	Mrps21_3	core_library	53	1183	0	0	0	0	0	0	0	0	0	0
lib50	Mrps21	Mrps21_4	core_library	47	1240	0	0	0	0	0	0	0	0	1	53
lib50	Mrps21	Mrps21_5	core_library	64	1516	0	0	0	0	0	0	0	0	0	0
lib50	Mrps21	Mrps21_6	core_library	46	1089	2	47	0	0	0	0	0	0	0	0
lib50	Mrps21	Mrps21_7	core_library	48	1173	0	0	0	0	0	0	0	0	0	0
lib50	Mrps21	Mrps21_8	core_library	49	1497	0	0	0	0	0	0	0	0	0	0
lib50	Mrps27	Mrps27_1	core_library	62	1733	0	0	0	0	1	267	0	0	0	0
lib50	Mrps27	Mrps27_2	core_library	56	1365	0	0	0	0	0	0	0	0	0	0
lib50	Mrps27	Mrps27_3	core_library	61	1678	0	0	1	190	0	0	0	0	0	0
lib50	Mrps27	Mrps27_4	core_library	39	1066	0	0	0	0	0	0	0	0	0	0
lib50	Mrps27	Mrps27_5	core_library	101	2296	0	0	0	0	0	0	0	0	0	0
lib50	Mrps27	Mrps27_6	core_library	54	1274	0	0	0	0	1	30	0	0	1	79
lib50	Mrps27	Mrps27_7	core_library	75	2012	0	0	0	0	0	0	1	7	0	0
lib50	Mrps27	Mrps27_8	core_library	104	2332	1	23	0	0	0	0	0	0	0	0
lib50	Ms4a3	Ms4a3_1	core_library	71	1555	2	1894	0	0	1	408	0	0	1	8585
lib50	Ms4a3	Ms4a3_2	core_library	74	1726	0	0	0	0	2	352	4	2517	1	129
lib50	Ms4a3	Ms4a3_3	core_library	44	1334	0	0	0	0	3	465	0	0	0	0
lib50	Ms4a3	Ms4a3_4	core_library	51	1064	0	0	1	3978	0	0	1	12	0	0
lib50	Ms4a3	Ms4a3_5	core_library	52	1407	1	11	1	17577	0	0	0	0	1	4168
lib50	Ms4a3	Ms4a3_6	core_library	86	2390	0	0	0	0	1	39367	0	0	0	0
lib50	Ms4a3	Ms4a3_7	core_library	104	2712	1	883	0	0	0	0	0	0	1	1214
lib50	Ms4a3	Ms4a3_8	core_library	143	3307	1	422	1	1808	3	520	0	0	2	1117
lib50	Mst1	Mst1_1	core_library	48	1244	1	40	0	0	0	0	1	138	0	0
lib50	Mst1	Mst1_2	core_library	41	1363	1	571	1	1319	0	0	1	19	3	12604
lib50	Mst1	Mst1_3	core_library	47	926	1	14	0	0	0	0	0	0	0	0
lib50	Mst1	Mst1_4	core_library	103	2876	1	247	1	520	0	0	1	5	2	5603
lib50	Mst1	Mst1_5	core_library	96	2655	1	137	0	0	0	0	3	120	2	572
lib50	Mst1	Mst1_6	core_library	50	1144	3	2744	0	0	2	749	1	8	2	381
lib50	Mst1	Mst1_7	core_library	81	2110	1	49	0	0	1	81	1	99	0	0
lib50	Mst1	Mst1_8	core_library	49	1268	1	56	0	0	1	2143	0	0	1	1331
lib50	Msto1	Msto1_1	core_library	48	1211	0	0	0	0	0	0	0	0	1	429
lib50	Msto1	Msto1_2	core_library	27	938	0	0	0	0	0	0	0	0	0	0
lib50	Msto1	Msto1_3	core_library	56	1641	0	0	0	0	1	393	0	0	0	0
lib50	Msto1	Msto1_4	core_library	55	1281	0	0	0	0	0	0	1	7	0	0
lib50	Msto1	Msto1_5	core_library	38	892	0	0	0	0	0	0	0	0	0	0
lib50	Msto1	Msto1_6	core_library	72	2288	0	0	0	0	0	0	0	0	0	0
lib50	Msto1	Msto1_7	core_library	48	1371	1	11	0	0	0	0	1	12	1	613
lib50	Msto1	Msto1_8	core_library	30	813	0	0	0	0	0	0	0	0	0	0
lib50	Mtf2	Mtf2_1	core_library	81	2430	2	999	0	0	1	47	0	0	2	192
lib50	Mtf2	Mtf2_2	core_library	114	2695	2	396	0	0	0	0	0	0	2	1300
lib50	Mtf2	Mtf2_3	core_library	76	2066	0	0	1	573	0	0	0	0	1	79
lib50	Mtf2	Mtf2_4	core_library	76	2054	3	811	0	0	1	9278	0	0	2	3447
lib50	Mtf2	Mtf2_5	core_library	77	2566	2	152	1	2839	1	65	0	0	1	300
lib50	Mtf2	Mtf2_6	core_library	76	1731	1	10	0	0	1	3522	2	62	0	0
lib50	Mtf2	Mtf2_7	core_library	53	1595	1	84	1	211	0	0	0	0	0	0
lib50	Mtf2	Mtf2_8	core_library	73	2007	2	240	0	0	0	0	1	13	0	0
lib50	Mtmr3	Mtmr3_1	core_library	95	2628	1	895	1	1837	0	0	1	281	0	0
lib50	Mtmr3	Mtmr3_2	core_library	43	1044	3	232	0	0	1	132	0	0	1	1947
lib50	Mtmr3	Mtmr3_3	core_library	71	1783	1	28	0	0	0	0	0	0	0	0
lib50	Mtmr3	Mtmr3_4	core_library	73	2013	1	26	2	3176	2	1061	0	0	0	0
lib50	Mtmr3	Mtmr3_5	core_library	35	956	1	125	1	190	1	628	0	0	1	927
lib50	Mtmr3	Mtmr3_6	core_library	101	3102	0	0	1	234	2	1368	2	135	2	527
lib50	Mtmr3	Mtmr3_7	core_library	108	2947	1	56	0	0	0	0	0	0	2	1952
lib50	Mtmr3	Mtmr3_8	core_library	77	2344	2	7177	0	0	0	0	0	0	1	836
lib50	Mtpn	Mtpn_1	core_library	124	2982	2	94	0	0	2	5115	0	0	3	2497
lib50	Mtpn	Mtpn_2	core_library	57	1702	0	0	0	0	0	0	0	0	2	13167
lib50	Mtpn	Mtpn_3	core_library	56	1820	1	132	0	0	0	0	1	28	0	0
lib50	Mtpn	Mtpn_4	core_library	36	1169	0	0	2	103252	0	0	1	42	1	28736
lib50	Mtpn	Mtpn_5	core_library	50	1245	0	0	0	0	0	0	0	0	0	0
lib50	Mtpn	Mtpn_6	core_library	52	1464	2	22211	0	0	3	981	1	253	2	2284
lib50	Mtpn	Mtpn_7	core_library	66	1819	0	0	1	8932	0	0	0	0	4	28329
lib50	Mtpn	Mtpn_8	core_library	49	1091	1	5374	0	0	0	0	0	0	2	286
lib50	Mum1	Mum1_1	core_library	51	1155	0	0	0	0	0	0	2	29	0	0
lib50	Mum1	Mum1_2	core_library	72	2196	0	0	1	804	0	0	1	224	1	906
lib50	Mum1	Mum1_3	core_library	36	966	0	0	1	227	1	278	0	0	0	0
lib50	Mum1	Mum1_4	core_library	89	2546	2	299	1	566	1	353	1	23	3	3153
lib50	Mum1	Mum1_5	core_library	54	1648	0	0	1	70	0	0	0	0	0	0
lib50	Mum1	Mum1_6	core_library	75	1821	0	0	1	106	1	161	0	0	0	0
lib50	Mum1	Mum1_7	core_library	26	902	0	0	0	0	0	0	0	0	0	0
lib50	Mum1	Mum1_8	core_library	63	1343	1	22	0	0	0	0	0	0	2	1979
lib50	Mus81	Mus81_1	core_library	3	88	0	0	0	0	0	0	0	0	0	0
lib50	Mus81	Mus81_2	core_library	80	2657	0	0	0	0	0	0	0	0	1	1282
lib50	Mus81	Mus81_3	core_library	23	664	0	0	0	0	0	0	0	0	0	0
lib50	Mus81	Mus81_4	core_library	34	930	0	0	0	0	0	0	0	0	0	0
lib50	Mus81	Mus81_5	core_library	76	2030	0	0	1	72	0	0	0	0	1	502
lib50	Mus81	Mus81_6	core_library	73	1685	0	0	2	411	1	95	1	7	0	0
lib50	Mus81	Mus81_7	core_library	31	776	0	0	0	0	0	0	0	0	0	0
lib50	Mus81	Mus81_8	core_library	60	1546	2	141	1	1031	0	0	1	5	2	3353
lib50	Myh7b	Myh7b_1	core_library	108	3016	2	724	0	0	2	1551	0	0	2	2386
lib50	Myh7b	Myh7b_2	core_library	16	564	1	1166	1	106	0	0	1	33	1	418
lib50	Myh7b	Myh7b_3	core_library	70	1914	2	6156	1	188	1	121	0	0	0	0
lib50	Myh7b	Myh7b_4	core_library	44	1441	1	21	1	663	1	176	0	0	0	0
lib50	Myh7b	Myh7b_5	core_library	55	1831	2	231	1	100	1	2083	0	0	1	240
lib50	Myh7b	Myh7b_6	core_library	67	1681	1	20	2	38665	1	376	0	0	2	784
lib50	Myh7b	Myh7b_7	core_library	39	990	3	2873	0	0	0	0	0	0	0	0
lib50	Myh7b	Myh7b_8	core_library	85	2239	3	25602	1	70	2	1285	0	0	1	18677
lib50	Myo18a	Myo18a_1	core_library	77	2306	1	66	0	0	1	1054	0	0	3	2225
lib50	Myo18a	Myo18a_2	core_library	94	2287	1	186	1	155	0	0	0	0	2	337
lib50	Myo18a	Myo18a_3	core_library	83	2211	2	162	2	4189	2	1063	1	18	0	0
lib50	Myo18a	Myo18a_4	core_library	26	624	0	0	0	0	0	0	0	0	1	270
lib50	Myo18a	Myo18a_5	core_library	49	1345	3	1146	0	0	0	0	1	13	1	7222
lib50	Myo18a	Myo18a_6	core_library	60	1624	2	1908	0	0	0	0	1	27	2	508
lib50	Myo18a	Myo18a_7	core_library	42	1295	0	0	1	108	1	297	1	6	0	0
lib50	Myo18a	Myo18a_8	core_library	56	1584	2	294	0	0	0	0	1	32	3	2034
lib50	Myo19	Myo19_1	core_library	80	2168	1	26	0	0	0	0	2	27	1	350
lib50	Myo19	Myo19_2	core_library	79	2335	1	2578	0	0	0	0	0	0	2	109
lib50	Myo19	Myo19_3	core_library	65	1508	0	0	0	0	1	2511	0	0	0	0
lib50	Myo19	Myo19_4	core_library	71	1710	0	0	0	0	2	174726	0	0	2	293
lib50	Myo19	Myo19_5	core_library	56	1578	2	242	1	571	1	292	0	0	1	700
lib50	Myo19	Myo19_6	core_library	63	1679	2	296	1	280	0	0	1	58	0	0
lib50	Myo19	Myo19_7	core_library	39	1311	1	120	1	395	0	0	1	30	0	0
lib50	Myo19	Myo19_8	core_library	39	1457	0	0	1	1054	0	0	1	18	1	39
lib50	Myo6	Myo6_1	core_library	80	2131	2	73	1	67	1	218	2	21	0	0
lib50	Myo6	Myo6_2	core_library	80	2384	2	108	0	0	0	0	0	0	1	617
lib50	Myo6	Myo6_3	core_library	68	1713	2	23513	0	0	2	729	0	0	0	0
lib50	Myo6	Myo6_4	core_library	88	2641	0	0	2	274	0	0	0	0	2	1160
lib50	Myo6	Myo6_5	core_library	45	1443	0	0	0	0	0	0	0	0	0	0
lib50	Myo6	Myo6_6	core_library	65	1757	0	0	0	0	2	436	0	0	2	67
lib50	Myo6	Myo6_7	core_library	64	1596	1	457	0	0	0	0	2	279	2	2265
lib50	Myo6	Myo6_8	core_library	53	1177	1	11187	0	0	2	695	1	5	0	0
lib50	Myoz1	Myoz1_1	core_library	171	5189	3	942	3	11041	1	183	4	4656	5	4484
lib50	Myoz1	Myoz1_2	core_library	88	2066	3	103	1	107	1	211	0	0	2	3165
lib50	Myoz1	Myoz1_3	core_library	65	1618	0	0	0	0	2	531	0	0	0	0
lib50	Myoz1	Myoz1_4	core_library	64	1467	2	69	0	0	0	0	1	12	0	0
lib50	Myoz1	Myoz1_5	core_library	39	1026	0	0	1	86	1	3532	0	0	0	0
lib50	Myoz1	Myoz1_6	core_library	54	1376	0	0	1	204	1	147	1	55	0	0
lib50	Myoz1	Myoz1_7	core_library	47	1197	0	0	1	632	0	0	1	47	1	1129
lib50	Myoz1	Myoz1_8	core_library	72	1639	1	2210	0	0	0	0	0	0	0	0
lib50	Mypop	Mypop_1	core_library	42	905	0	0	0	0	0	0	0	0	1	168
lib50	Mypop	Mypop_2	core_library	43	906	1	2608	2	467	1	231	0	0	2	19432
lib50	Mypop	Mypop_3	core_library	106	2872	2	441	2	231	1	951	0	0	3	1677
lib50	Mypop	Mypop_4	core_library	58	1882	2	5603	2	564	0	0	1	125	0	0
lib50	Mypop	Mypop_5	core_library	75	2227	0	0	1	447	0	0	0	0	1	151
lib50	Mypop	Mypop_6	core_library	49	1141	0	0	0	0	0	0	0	0	0	0
lib50	Mypop	Mypop_7	core_library	55	1368	1	17	0	0	1	344	0	0	0	0
lib50	Mypop	Mypop_8	core_library	35	786	0	0	0	0	0	0	1	13	1	364
lib50	Myrf	Myrf_1	core_library	73	1880	0	0	1	6271	2	681	0	0	4	1797
lib50	Myrf	Myrf_2	core_library	86	2595	1	25	0	0	2	315	0	0	2	2538
lib50	Myrf	Myrf_3	core_library	77	2252	2	344	0	0	0	0	0	0	3	5040
lib50	Myrf	Myrf_4	core_library	78	2113	1	19	1	823	0	0	0	0	0	0
lib50	Myrf	Myrf_5	core_library	59	2032	0	0	0	0	0	0	0	0	4	33762
lib50	Myrf	Myrf_6	core_library	92	2359	0	0	0	0	0	0	0	0	0	0
lib50	Myrf	Myrf_7	core_library	50	1437	1	47	1	307	0	0	0	0	1	147
lib50	Myrf	Myrf_8	core_library	75	1884	0	0	2	350	3	1349	1	478	1	20
lib50	N4bp1	N4bp1_1	core_library	71	1687	0	0	2	437	3	1509	1	10	3	787
lib50	N4bp1	N4bp1_2	core_library	49	1429	3	4252	1	496	0	0	1	76	3	1126
lib50	N4bp1	N4bp1_3	core_library	94	2671	2	909	3	2907	2	3088	0	0	4	6346
lib50	N4bp1	N4bp1_4	core_library	30	557	1	124	0	0	0	0	0	0	2	2822
lib50	N4bp1	N4bp1_5	core_library	88	2211	2	816	0	0	1	106	0	0	1	2376
lib50	N4bp1	N4bp1_6	core_library	87	2206	3	1923	0	0	1	5552	0	0	0	0
lib50	N4bp1	N4bp1_7	core_library	79	2132	2	16306	1	1301	1	188	0	0	2	4282
lib50	N4bp1	N4bp1_8	core_library	51	1637	0	0	1	3547	0	0	0	0	1	348
lib50	Naaa	Naaa_1	core_library	61	1456	2	682	1	92	1	412	0	0	0	0
lib50	Naaa	Naaa_2	core_library	60	1422	1	260	0	0	2	177	0	0	0	0
lib50	Naaa	Naaa_3	core_library	52	1524	0	0	1	367	0	0	0	0	0	0
lib50	Naaa	Naaa_4	core_library	75	1721	1	1823	0	0	3	614	0	0	1	66
lib50	Naaa	Naaa_5	core_library	68	1678	1	27	1	960	1	57	0	0	0	0
lib50	Naaa	Naaa_6	core_library	49	1538	0	0	0	0	1	624	1	56	0	0
lib50	Naaa	Naaa_7	core_library	61	1451	1	4440	1	191	0	0	1	26	1	2965
lib50	Naaa	Naaa_8	core_library	46	1427	2	993	0	0	0	0	0	0	0	0
lib50	Nab1	Nab1_1	core_library	78	2341	2	41	1	11147	0	0	0	0	1	1699
lib50	Nab1	Nab1_2	core_library	120	2697	2	426	1	799	1	46	2	544	3	958
lib50	Nab1	Nab1_3	core_library	40	1028	1	2457	1	5672	2	17565	0	0	0	0
lib50	Nab1	Nab1_4	core_library	74	1928	0	0	0	0	2	134	1	33	0	0
lib50	Nab1	Nab1_5	core_library	88	2180	3	4875	2	3972	0	0	0	0	2	9465
lib50	Nab1	Nab1_6	core_library	105	2656	3	161	0	0	1	100	0	0	3	387
lib50	Nab1	Nab1_7	core_library	57	1152	0	0	0	0	1	147	1	17	2	2532
lib50	Nab1	Nab1_8	core_library	62	1556	1	101	1	747	2	526	0	0	2	234
lib50	Nabp1	Nabp1_1	core_library	44	1287	2	291	1	3562	1	1148	0	0	0	0
lib50	Nabp1	Nabp1_2	core_library	37	824	2	2568	1	272	0	0	0	0	1	898
lib50	Nabp1	Nabp1_3	core_library	56	1483	3	307	0	0	0	0	0	0	1	3615
lib50	Nabp1	Nabp1_4	core_library	50	1194	4	177	0	0	3	12277	0	0	1	3017
lib50	Nabp1	Nabp1_5	core_library	69	1773	1	16	1	415	0	0	0	0	4	579
lib50	Nabp1	Nabp1_6	core_library	70	1895	1	72761	0	0	2	444	1	468	3	1959
lib50	Nabp1	Nabp1_7	core_library	67	2133	1	35685	2	560	1	825	0	0	2	3825
lib50	Nabp1	Nabp1_8	core_library	55	1582	2	28804	0	0	1	260	1	8	1	4035
lib50	Nacc2	Nacc2_1	core_library	5	70	0	0	0	0	0	0	0	0	0	0
lib50	Nacc2	Nacc2_2	core_library	34	1022	3	2828	0	0	0	0	0	0	1	130
lib50	Nacc2	Nacc2_3	core_library	36	775	0	0	0	0	0	0	0	0	1	1006
lib50	Nacc2	Nacc2_4	core_library	48	1420	2	113	0	0	0	0	1	6	1	444
lib50	Nacc2	Nacc2_5	core_library	65	1576	2	433	1	8616	1	175	1	104	1	233
lib50	Nacc2	Nacc2_6	core_library	60	1568	1	567	1	102045	1	117	0	0	0	0
lib50	Nacc2	Nacc2_7	core_library	60	1615	1	38	0	0	0	0	0	0	1	1287
lib50	Nacc2	Nacc2_8	core_library	143	3421	1	178	1	154	2	158	1	28	3	1204
lib50	Naglu	Naglu_1	core_library	77	1756	0	0	1	221	1	58	1	6	1	176
lib50	Naglu	Naglu_2	core_library	39	1047	3	332	1	8422	0	0	1	16	1	288
lib50	Naglu	Naglu_3	core_library	65	1851	2	260	0	0	0	0	1	25	0	0
lib50	Naglu	Naglu_4	core_library	46	1225	2	364	1	919	1	124	0	0	1	557
lib50	Naglu	Naglu_5	core_library	54	1696	0	0	1	5324	0	0	0	0	0	0
lib50	Naglu	Naglu_6	core_library	35	760	0	0	2	307	1	748	0	0	2	1272
lib50	Naglu	Naglu_7	core_library	72	2135	2	777	1	210	0	0	1	16	1	254
lib50	Naglu	Naglu_8	core_library	62	1237	0	0	0	0	0	0	0	0	0	0
lib50	Nampt	Nampt_1	core_library	77	1524	0	0	0	0	0	0	0	0	0	0
lib50	Nampt	Nampt_2	core_library	68	1942	0	0	0	0	1	15830	0	0	1	288
lib50	Nampt	Nampt_3	core_library	67	1706	0	0	0	0	0	0	0	0	0	0
lib50	Nampt	Nampt_4	core_library	75	2344	1	11	0	0	1	53	0	0	0	0
lib50	Nampt	Nampt_5	core_library	50	1404	0	0	0	0	0	0	0	0	0	0
lib50	Nampt	Nampt_6	core_library	49	1207	0	0	0	0	0	0	0	0	0	0
lib50	Nampt	Nampt_7	core_library	32	811	1	14	0	0	0	0	0	0	0	0
lib50	Nampt	Nampt_8	core_library	92	2219	0	0	0	0	0	0	0	0	0	0
lib50	Gm6741	Gm6741_1	core_library	119	3314	0	0	3	1750	1	422	0	0	0	0
lib50	Gm6741	Gm6741_2	core_library	82	2093	2	513	2	1819	1	227	0	0	1	727
lib50	Gm6741	Gm6741_3	core_library	85	2337	1	35	2	526	0	0	0	0	3	1052
lib50	Gm6741	Gm6741_4	core_library	83	1920	2	121	0	0	0	0	1	78	2	562
lib50	Gm6741	Gm6741_5	core_library	61	1720	1	996	1	160	0	0	0	0	0	0
lib50	Gm6741	Gm6741_6	core_library	52	1108	1	92	2	1031	0	0	0	0	1	496
lib50	Gm6741	Gm6741_7	core_library	58	1476	0	0	0	0	0	0	0	0	0	0
lib50	Napepld	Napepld_1	core_library	5	199	0	0	0	0	0	0	0	0	0	0
lib50	Napepld	Napepld_2	core_library	49	947	1	3659	0	0	2	1042	0	0	0	0
lib50	Napepld	Napepld_3	core_library	46	959	2	96	1	346	1	198	0	0	2	630
lib50	Napepld	Napepld_4	core_library	59	1930	1	85	0	0	0	0	0	0	0	0
lib50	Napepld	Napepld_5	core_library	60	2001	2	569	0	0	0	0	0	0	0	0
lib50	Napepld	Napepld_6	core_library	66	1968	4	1518	1	64	2	4134	2	280	1	4735
lib50	Napepld	Napepld_7	core_library	31	772	0	0	0	0	0	0	0	0	1	32846
lib50	Napepld	Napepld_8	core_library	45	1239	2	80	0	0	0	0	0	0	1	897
lib50	Narf	Narf_1	core_library	80	1994	0	0	1	10355	1	2484	2	59	0	0
lib50	Narf	Narf_2	core_library	59	1533	2	199	1	133	0	0	0	0	1	2204
lib50	Narf	Narf_3	core_library	75	2127	1	74	0	0	2	1062	0	0	1	413
lib50	Narf	Narf_4	core_library	82	1944	2	767	0	0	0	0	1	10	0	0
lib50	Narf	Narf_5	core_library	76	1964	0	0	2	1038	1	100	0	0	0	0
lib50	Narf	Narf_6	core_library	62	1602	0	0	0	0	0	0	0	0	1	542
lib50	Narf	Narf_7	core_library	69	1842	1	14	0	0	0	0	0	0	2	488
lib50	Narf	Narf_8	core_library	64	1590	0	0	0	0	1	341	0	0	0	0
lib50	Natd1	Natd1_1	core_library	31	1134	0	0	0	0	0	0	0	0	0	0
lib50	Natd1	Natd1_2	core_library	68	1901	2	72	0	0	0	0	0	0	1	9864
lib50	Natd1	Natd1_3	core_library	70	1780	1	120	1	7814	1	4739	0	0	1	85
lib50	Natd1	Natd1_4	core_library	48	1074	1	25	0	0	0	0	0	0	0	0
lib50	Natd1	Natd1_5	core_library	47	1309	2	1409	0	0	0	0	3	66	2	908
lib50	Natd1	Natd1_6	core_library	40	1018	1	348	0	0	1	144	1	12	0	0
lib50	Natd1	Natd1_7	core_library	65	1535	2	45	0	0	0	0	1	126	2	356
lib50	Natd1	Natd1_8	core_library	45	1263	0	0	3	666	1	141	0	0	0	0
lib50	Nbn	Nbn_1	core_library	91	2438	1	1806	0	0	0	0	0	0	1	153
lib50	Nbn	Nbn_2	core_library	105	2692	2	10161	0	0	1	200	0	0	2	335
lib50	Nbn	Nbn_3	core_library	71	1487	2	1753	0	0	0	0	0	0	1	108
lib50	Nbn	Nbn_4	core_library	41	1155	1	23	1	9557	0	0	0	0	1	259
lib50	Nbn	Nbn_5	core_library	98	2864	1	160	0	0	0	0	0	0	2	205
lib50	Nbn	Nbn_6	core_library	63	1639	0	0	0	0	0	0	0	0	1	59
lib50	Nbn	Nbn_7	core_library	73	1597	0	0	0	0	0	0	0	0	0	0
lib50	Nbn	Nbn_8	core_library	72	1726	0	0	0	0	0	0	0	0	0	0
lib50	Ncapd3	Ncapd3_1	core_library	55	1332	4	8159	0	0	1	1743	0	0	0	0
lib50	Ncapd3	Ncapd3_2	core_library	86	2386	1	533	0	0	0	0	0	0	1	391
lib50	Ncapd3	Ncapd3_3	core_library	35	691	0	0	0	0	0	0	0	0	0	0
lib50	Ncapd3	Ncapd3_4	core_library	64	1679	0	0	0	0	0	0	0	0	0	0
lib50	Ncapd3	Ncapd3_5	core_library	107	3024	1	238	1	458	0	0	0	0	2	3633
lib50	Ncapd3	Ncapd3_6	core_library	64	1624	0	0	1	4777	0	0	0	0	0	0
lib50	Ncapd3	Ncapd3_7	core_library	118	3432	1	1574	0	0	0	0	0	0	0	0
lib50	Ncapd3	Ncapd3_8	core_library	43	1184	0	0	0	0	0	0	0	0	0	0
lib50	Ncoa1	Ncoa1_1	core_library	73	1803	2	676	0	0	2	571	1	227	2	3579
lib50	Ncoa1	Ncoa1_2	core_library	115	2946	2	1590	0	0	1	16089	1	21	1	1405
lib50	Ncoa1	Ncoa1_3	core_library	91	3051	1	90	1	1418	3	4540	2	189	1	249
lib50	Ncoa1	Ncoa1_4	core_library	41	920	0	0	1	7213	1	604	1	192	2	5187
lib50	Ncoa1	Ncoa1_5	core_library	59	1627	1	48	0	0	0	0	0	0	1	584
lib50	Ncoa1	Ncoa1_6	core_library	78	1751	0	0	0	0	1	1670	0	0	1	16
lib50	Ncoa1	Ncoa1_7	core_library	42	1241	0	0	1	133	3	3445	0	0	1	1278
lib50	Ncoa1	Ncoa1_8	core_library	73	1778	1	15	0	0	0	0	0	0	0	0
lib50	Ndst1	Ndst1_1	core_library	34	953	1	22	0	0	0	0	0	0	1	430
lib50	Ndst1	Ndst1_2	core_library	69	2108	5	6494	1	64	1	59	1	70	2	208
lib50	Ndst1	Ndst1_3	core_library	91	2451	2	20071	0	0	0	0	3	816	0	0
lib50	Ndst1	Ndst1_4	core_library	96	2173	3	611	0	0	4	4976	1	113	3	1632
lib50	Ndst1	Ndst1_5	core_library	128	3445	1	776	0	0	1	46	0	0	1	508
lib50	Ndst1	Ndst1_6	core_library	64	1477	2	154	1	108	1	173	0	0	1	849
lib50	Ndst1	Ndst1_7	core_library	87	2372	2	1748	0	0	1	403	1	22	0	0
lib50	Ndst1	Ndst1_8	core_library	55	1405	1	66	0	0	0	0	1	8	1	211
lib50	Ndufa10	Ndufa10_1	core_library	43	1448	1	46	0	0	0	0	0	0	0	0
lib50	Ndufa10	Ndufa10_2	core_library	27	533	0	0	1	74	0	0	0	0	0	0
lib50	Ndufa10	Ndufa10_3	core_library	53	1620	2	97	1	284	0	0	0	0	0	0
lib50	Ndufa10	Ndufa10_4	core_library	60	1585	0	0	0	0	0	0	0	0	0	0
lib50	Ndufa10	Ndufa10_5	core_library	3	120	0	0	0	0	0	0	0	0	0	0
lib50	Ndufa10	Ndufa10_6	core_library	50	1420	0	0	0	0	0	0	0	0	0	0
lib50	Ndufa10	Ndufa10_7	core_library	44	1134	0	0	0	0	0	0	0	0	0	0
lib50	Ndufa10	Ndufa10_8	core_library	32	692	0	0	0	0	0	0	0	0	0	0
lib50	Ndufaf1	Ndufaf1_1	core_library	79	2133	0	0	0	0	0	0	0	0	1	114
lib50	Ndufaf1	Ndufaf1_2	core_library	86	2242	2	141	0	0	0	0	0	0	0	0
lib50	Ndufaf1	Ndufaf1_3	core_library	78	1759	0	0	0	0	0	0	0	0	0	0
lib50	Ndufaf1	Ndufaf1_4	core_library	91	2495	0	0	0	0	0	0	0	0	1	70
lib50	Ndufaf1	Ndufaf1_5	core_library	59	1267	0	0	0	0	0	0	0	0	2	404
lib50	Ndufaf1	Ndufaf1_6	core_library	54	1653	0	0	0	0	0	0	0	0	0	0
lib50	Ndufaf1	Ndufaf1_7	core_library	33	1098	0	0	0	0	1	392	0	0	0	0
lib50	Ndufaf1	Ndufaf1_8	core_library	54	1110	2	148	0	0	1	880	1	9	1	149
lib50	Nelfcd	Nelfcd_1	core_library	57	1393	1	27185	0	0	0	0	0	0	0	0
lib50	Nelfcd	Nelfcd_2	core_library	59	1908	0	0	0	0	0	0	0	0	0	0
lib50	Nelfcd	Nelfcd_3	core_library	94	2705	0	0	0	0	0	0	0	0	0	0
lib50	Nelfcd	Nelfcd_4	core_library	67	1570	1	145	0	0	0	0	0	0	1	275
lib50	Nelfcd	Nelfcd_5	core_library	73	1771	0	0	0	0	0	0	0	0	0	0
lib50	Nelfcd	Nelfcd_6	core_library	62	1607	1	30	0	0	1	248	0	0	0	0
lib50	Nelfcd	Nelfcd_7	core_library	9	279	0	0	0	0	0	0	0	0	0	0
lib50	Nelfcd	Nelfcd_8	core_library	55	1091	1	129	0	0	2	144	0	0	0	0
lib50	Nelfe	Nelfe_1	core_library	71	1779	0	0	0	0	1	2642	2	12	0	0
lib50	Nelfe	Nelfe_2	core_library	75	2034	0	0	0	0	0	0	0	0	0	0
lib50	Nelfe	Nelfe_3	core_library	70	2047	2	202	0	0	1	247	0	0	1	167
lib50	Nelfe	Nelfe_4	core_library	95	2283	0	0	0	0	0	0	0	0	0	0
lib50	Nelfe	Nelfe_5	core_library	82	2391	2	229	1	433	0	0	1	255	1	298
lib50	Nelfe	Nelfe_6	core_library	52	1350	1	44	0	0	0	0	0	0	0	0
lib50	Nelfe	Nelfe_7	core_library	51	1196	1	22	1	95	0	0	0	0	0	0
lib50	Nelfe	Nelfe_8	core_library	64	1637	1	11	1	2899	0	0	1	22	0	0
lib50	Neu1	Neu1_1	core_library	60	1346	2	102	0	0	3	2348	1	72	1	192
lib50	Neu1	Neu1_2	core_library	62	1741	1	399	2	2143	1	237	1	742	0	0
lib50	Neu1	Neu1_3	core_library	56	1754	0	0	0	0	1	2086	0	0	1	781
lib50	Neu1	Neu1_4	core_library	71	1788	1	1201	1	502	0	0	0	0	1	1498
lib50	Neu1	Neu1_5	core_library	37	1024	0	0	0	0	1	1927	0	0	0	0
lib50	Neu1	Neu1_6	core_library	67	1821	2	264	0	0	0	0	0	0	0	0
lib50	Neu1	Neu1_7	core_library	41	1285	0	0	0	0	0	0	0	0	0	0
lib50	Neu1	Neu1_8	core_library	88	2189	0	0	0	0	0	0	0	0	1	7427
lib50	Neu3	Neu3_1	core_library	57	1831	0	0	2	21400	2	2524	0	0	0	0
lib50	Neu3	Neu3_2	core_library	67	1941	2	54	0	0	0	0	1	54	1	857
lib50	Neu3	Neu3_3	core_library	57	1530	0	0	0	0	0	0	1	38	0	0
lib50	Neu3	Neu3_4	core_library	88	2071	1	314	2	21411	1	413	0	0	0	0
lib50	Neu3	Neu3_5	core_library	51	1174	2	112	0	0	0	0	0	0	0	0
lib50	Neu3	Neu3_6	core_library	79	2337	1	463	0	0	3	434	0	0	1	2105
lib50	Neu3	Neu3_7	core_library	64	1643	1	941	0	0	0	0	1	18	1	1554
lib50	Neu3	Neu3_8	core_library	82	2378	0	0	1	208	1	2230	1	37	1	120
lib50	Neurl2	Neurl2_1	core_library	61	1344	3	1771	0	0	0	0	1	18	0	0
lib50	Neurl2	Neurl2_2	core_library	55	1521	2	130	3	889	1	585	0	0	0	0
lib50	Neurl2	Neurl2_3	core_library	49	1402	2	553	1	318	0	0	0	0	1	86
lib50	Neurl2	Neurl2_4	core_library	77	2072	3	190	0	0	1	80	1	71	2	577
lib50	Neurl2	Neurl2_5	core_library	29	969	1	19	0	0	1	444	0	0	1	155
lib50	Neurl2	Neurl2_6	core_library	44	1151	1	23	1	473	0	0	0	0	0	0
lib50	Neurl2	Neurl2_7	core_library	58	1572	0	0	1	234	0	0	0	0	2	8232
lib50	Neurl2	Neurl2_8	core_library	47	1239	2	124	0	0	0	0	1	17	1	230
lib50	Nfe2	Nfe2_1	core_library	60	1628	3	6341	1	85	3	2096	0	0	1	307
lib50	Nfe2	Nfe2_2	core_library	75	2207	3	659	1	1037	0	0	0	0	0	0
lib50	Nfe2	Nfe2_3	core_library	93	2213	1	79	1	32047	4	28770	1	666	3	4230
lib50	Nfe2	Nfe2_4	core_library	8	163	0	0	0	0	0	0	0	0	0	0
lib50	Nfe2	Nfe2_5	core_library	93	2258	2	948	1	166	0	0	1	48	1	159
lib50	Nfe2	Nfe2_6	core_library	43	1229	2	53	0	0	0	0	0	0	0	0
lib50	Nfe2	Nfe2_7	core_library	64	1585	1	49	0	0	1	900	0	0	1	116
lib50	Nfe2	Nfe2_8	core_library	49	1058	0	0	1	216	2	259	1	15	0	0
lib50	Nfe2l1	Nfe2l1_1	core_library	51	1332	5	716	0	0	1	1378	0	0	0	0
lib50	Nfe2l1	Nfe2l1_2	core_library	53	947	2	6344	0	0	0	0	0	0	0	0
lib50	Nfe2l1	Nfe2l1_3	core_library	82	1911	4	340	1	4305	0	0	0	0	0	0
lib50	Nfe2l1	Nfe2l1_4	core_library	49	1218	0	0	0	0	1	11050	0	0	0	0
lib50	Nfe2l1	Nfe2l1_5	core_library	46	805	1	167	0	0	1	7349	0	0	1	106
lib50	Nfe2l1	Nfe2l1_6	core_library	54	1483	0	0	2	221	0	0	0	0	1	710
lib50	Nfe2l1	Nfe2l1_7	core_library	43	1128	0	0	0	0	1	1466	0	0	1	351
lib50	Nfe2l1	Nfe2l1_8	core_library	0	0	0	0	0	0	0	0	0	0	0	0
lib50	Nfic	Nfic_1	core_library	61	1674	0	0	1	430	1	243	0	0	1	163
lib50	Nfic	Nfic_2	core_library	30	711	0	0	1	225	0	0	0	0	1	150
lib50	Nfic	Nfic_3	core_library	36	989	0	0	2	547	1	284	0	0	0	0
lib50	Nfic	Nfic_4	core_library	79	2283	0	0	0	0	2	288	1	458	1	458
lib50	Nfic	Nfic_5	core_library	45	1344	1	44	1	151	3	41349	1	36	1	145
lib50	Nfic	Nfic_6	core_library	84	2068	1	22	0	0	1	339	0	0	1	91
lib50	Nfic	Nfic_7	core_library	55	1393	0	0	0	0	0	0	0	0	0	0
lib50	Nfic	Nfic_8	core_library	43	1119	0	0	0	0	0	0	0	0	0	0
lib50	Nfkbil1	Nfkbil1_1	core_library	83	2122	1	84	1	430	1	338	0	0	0	0
lib50	Nfkbil1	Nfkbil1_2	core_library	35	867	1	30	0	0	0	0	0	0	0	0
lib50	Nfkbil1	Nfkbil1_3	core_library	86	1970	1	24	0	0	2	1084	0	0	0	0
lib50	Nfkbil1	Nfkbil1_4	core_library	41	1015	2	2292	0	0	0	0	1	50	0	0
lib50	Nfkbil1	Nfkbil1_5	core_library	39	813	0	0	0	0	0	0	0	0	1	93
lib50	Nfkbil1	Nfkbil1_6	core_library	39	937	0	0	2	11366	0	0	1	155	0	0
lib50	Nfkbil1	Nfkbil1_7	core_library	34	951	0	0	0	0	0	0	0	0	1	270
lib50	Ninj1	Ninj1_1	core_library	48	907	0	0	0	0	0	0	0	0	0	0
lib50	Ninj1	Ninj1_2	core_library	108	2645	1	17	0	0	0	0	1	245	0	0
lib50	Ninj1	Ninj1_3	core_library	44	1297	1	20	0	0	2	2591	0	0	1	131322
lib50	Ninj1	Ninj1_4	core_library	30	928	1	10	1	392	1	27177	0	0	0	0
lib50	Ninj1	Ninj1_5	core_library	63	1949	1	1282	1	411	2	326	2	168	0	0
lib50	Ninj1	Ninj1_6	core_library	45	1253	2	448	0	0	3	1733	1	79	0	0
lib50	Ninj1	Ninj1_7	core_library	48	1132	2	83	1	543	1	365	0	0	0	0
lib50	Ninj1	Ninj1_8	core_library	83	2598	0	0	1	176	0	0	0	0	0	0
lib50	Ninl	Ninl_1	core_library	63	1732	0	0	0	0	1	181	0	0	1	400
lib50	Ninl	Ninl_2	core_library	25	765	3	5309	0	0	2	286	1	14	0	0
lib50	Ninl	Ninl_3	core_library	80	2533	2	6967	0	0	0	0	0	0	0	0
lib50	Ninl	Ninl_4	core_library	57	1842	1	115	0	0	0	0	2	51	1	195
lib50	Ninl	Ninl_5	core_library	102	2857	3	1599	0	0	2	811	0	0	1	997
lib50	Ninl	Ninl_6	core_library	42	1177	2	691	0	0	0	0	0	0	1	59
lib50	Ninl	Ninl_7	core_library	55	1378	3	13800	1	7641	1	11981	2	198	3	29020
lib50	Ninl	Ninl_8	core_library	42	1299	0	0	0	0	0	0	0	0	0	0
lib50	Nkd1	Nkd1_1	core_library	67	1404	1	62	0	0	0	0	0	0	3	445
lib50	Nkd1	Nkd1_2	core_library	41	1295	0	0	0	0	2	3872	0	0	1	89
lib50	Nkd1	Nkd1_3	core_library	26	748	1	57	0	0	2	2805	0	0	1	252
lib50	Nkd1	Nkd1_4	core_library	64	1555	0	0	0	0	0	0	1	47	0	0
lib50	Nkd1	Nkd1_5	core_library	38	929	1	49	0	0	0	0	0	0	1	50
lib50	Nkd1	Nkd1_6	core_library	103	2852	0	0	0	0	1	162	0	0	0	0
lib50	Nkd1	Nkd1_7	core_library	77	2449	3	2824	0	0	0	0	0	0	1	211
lib50	Nkd1	Nkd1_8	core_library	78	2122	2	1074	0	0	0	0	0	0	3	8596
lib50	Nkg7	Nkg7_1	core_library	80	1909	1	912	0	0	0	0	1	12	0	0
lib50	Nkg7	Nkg7_2	core_library	63	2161	2	394	0	0	4	4470	0	0	1	1900
lib50	Nkg7	Nkg7_3	core_library	88	2198	1	53	0	0	1	404	0	0	1	138
lib50	Nkg7	Nkg7_4	core_library	64	1490	1	156	0	0	1	8222	0	0	1	51
lib50	Nkg7	Nkg7_5	core_library	85	2190	2	274	0	0	1	90	0	0	2	397
lib50	Nkg7	Nkg7_6	core_library	36	1145	0	0	0	0	0	0	0	0	2	3165
lib50	Nkg7	Nkg7_7	core_library	69	1715	0	0	0	0	0	0	0	0	0	0
lib50	Nkg7	Nkg7_8	core_library	94	2596	0	0	1	4104	1	148	1	6	1	49
lib50	Nme6	Nme6_1	core_library	56	1296	1	40	0	0	1	806	1	35	1	224
lib50	Nme6	Nme6_2	core_library	51	1288	0	0	0	0	0	0	1	5	0	0
lib50	Nme6	Nme6_3	core_library	91	2792	2	302	0	0	1	53	0	0	0	0
lib50	Nme6	Nme6_4	core_library	76	2175	1	3813	1	203	0	0	0	0	2	428
lib50	Nme6	Nme6_5	core_library	50	1106	3	478	0	0	1	258	0	0	1	98
lib50	Nme6	Nme6_6	core_library	37	699	0	0	0	0	0	0	0	0	0	0
lib50	Nme6	Nme6_7	core_library	62	1510	2	6774	1	4064	0	0	1	5	2	343
lib50	Nme6	Nme6_8	core_library	65	1679	1	16	1	87	1	253	0	0	1	108
lib50	Nmral1	Nmral1_1	core_library	68	1767	1	71	1	90	0	0	0	0	0	0
lib50	Nmral1	Nmral1_2	core_library	79	2580	1	407	0	0	0	0	1	15	1	146
lib50	Nmral1	Nmral1_3	core_library	67	1523	0	0	0	0	0	0	1	8	0	0
lib50	Nmral1	Nmral1_4	core_library	34	1163	2	96	0	0	0	0	1	7	0	0
lib50	Nmral1	Nmral1_5	core_library	53	1703	1	64	0	0	1	37	1	17	1	204
lib50	Nmral1	Nmral1_6	core_library	43	1088	1	942	1	37	2	2460	0	0	2	1515
lib50	Nmral1	Nmral1_7	core_library	58	1557	0	0	0	0	0	0	0	0	1	1858
lib50	Nmral1	Nmral1_8	core_library	77	1838	2	392	1	203	1	170	0	0	3	944
lib50	Nop10	Nop10_1	core_library	107	2541	6	743	1	106	1	3429	1	39	2	767
lib50	Nop10	Nop10_2	core_library	35	749	1	44	0	0	0	0	0	0	0	0
lib50	Nop10	Nop10_3	core_library	52	1381	0	0	0	0	0	0	0	0	0	0
lib50	Nop10	Nop10_4	core_library	55	1449	2	6469	1	231	0	0	0	0	1	510
lib50	Nop10	Nop10_5	core_library	66	1519	0	0	0	0	0	0	0	0	1	133
lib50	Nop10	Nop10_6	core_library	81	1810	0	0	0	0	0	0	0	0	1	104
lib50	Nop10	Nop10_7	core_library	54	1266	1	32	1	631	0	0	0	0	1	95
lib50	Nop10	Nop10_8	core_library	73	1713	0	0	0	0	1	792	0	0	0	0
lib50	Npl	Npl_1	core_library	53	1303	1	22	0	0	0	0	0	0	0	0
lib50	Npl	Npl_2	core_library	72	1726	0	0	1	93	4	1729	2	175	0	0
lib50	Npl	Npl_3	core_library	54	1247	0	0	0	0	1	1304	1	47	2	694
lib50	Npl	Npl_4	core_library	37	892	2	112	0	0	0	0	0	0	0	0
lib50	Npl	Npl_5	core_library	65	1558	2	59	0	0	0	0	0	0	1	1332
lib50	Npl	Npl_6	core_library	58	1516	1	141	2	2259	0	0	0	0	1	154
lib50	Npl	Npl_7	core_library	56	1524	2	12311	2	579	1	184	1	92	1	1154
lib50	Npl	Npl_8	core_library	49	1499	2	1754	0	0	0	0	0	0	0	0
lib50	Nrbf2	Nrbf2_1	core_library	99	2858	3	43745	0	0	2	2011	1	33	1	259
lib50	Nrbf2	Nrbf2_2	core_library	44	756	0	0	1	137	1	1507	0	0	3	4872
lib50	Nrbf2	Nrbf2_3	core_library	60	1782	0	0	0	0	0	0	1	12	0	0
lib50	Nrbf2	Nrbf2_4	core_library	68	1838	0	0	1	349	0	0	1	413	1	119
lib50	Nrbf2	Nrbf2_5	core_library	58	1648	3	235	0	0	1	1551	0	0	1	920
lib50	Nrbf2	Nrbf2_6	core_library	39	1032	0	0	2	489	1	2631	0	0	0	0
lib50	Nrbf2	Nrbf2_7	core_library	38	945	2	1858	0	0	0	0	1	69	0	0
lib50	Nrbf2	Nrbf2_8	core_library	37	1086	2	1165	1	115	0	0	0	0	0	0
lib50	Nsun5	Nsun5_1	core_library	71	1538	1	39	2	761	0	0	1	3149	0	0
lib50	Nsun5	Nsun5_2	core_library	66	1986	2	1787	0	0	0	0	0	0	0	0
lib50	Nsun5	Nsun5_3	core_library	82	2484	0	0	0	0	0	0	0	0	0	0
lib50	Nsun5	Nsun5_4	core_library	22	672	0	0	0	0	1	793	0	0	1	1228
lib50	Nsun5	Nsun5_5	core_library	61	1604	1	4551	1	18633	0	0	0	0	0	0
lib50	Nsun5	Nsun5_6	core_library	66	1512	1	11	1	423	1	84	0	0	1	352
lib50	Nsun5	Nsun5_7	core_library	54	1746	1	18	1	267	1	1725	0	0	1	286
lib50	Nsun5	Nsun5_8	core_library	57	1734	0	0	0	0	0	0	0	0	0	0
lib50	Nt5c2	Nt5c2_1	core_library	78	1871	0	0	1	245	2	13779	0	0	1	472
lib50	Nt5c2	Nt5c2_2	core_library	63	1670	0	0	0	0	0	0	0	0	1	551
lib50	Nt5c2	Nt5c2_3	core_library	28	693	0	0	0	0	0	0	0	0	2	571
lib50	Nt5c2	Nt5c2_4	core_library	39	864	0	0	0	0	0	0	1	30	1	7277
lib50	Nt5c2	Nt5c2_5	core_library	62	1606	2	4302	1	43	0	0	0	0	0	0
lib50	Nt5c2	Nt5c2_6	core_library	32	765	0	0	0	0	0	0	0	0	1	196
lib50	Nt5c2	Nt5c2_7	core_library	43	968	1	87	0	0	0	0	0	0	1	286
lib50	Nt5c2	Nt5c2_8	core_library	54	1202	1	76	0	0	0	0	2	55	0	0
lib50	Nt5c3	Nt5c3_1	core_library	127	3190	1	62	1	56	2	860	0	0	3	2076
lib50	Nt5c3	Nt5c3_2	core_library	94	2803	5	525	0	0	0	0	0	0	1	431
lib50	Nt5c3	Nt5c3_3	core_library	52	1385	0	0	0	0	1	618	1	170	0	0
lib50	Nt5c3	Nt5c3_4	core_library	64	1873	1	180	0	0	1	628	0	0	0	0
lib50	Nt5c3	Nt5c3_5	core_library	86	2518	0	0	1	539	0	0	0	0	1	472
lib50	Nt5c3	Nt5c3_6	core_library	31	669	0	0	0	0	0	0	0	0	0	0
lib50	Nt5c3	Nt5c3_7	core_library	48	1358	2	265	0	0	1	123	0	0	0	0
lib50	Nt5c3	Nt5c3_8	core_library	57	1620	0	0	0	0	0	0	1	2106	0	0
lib50	Ntn5	Ntn5_1	core_library	106	2957	1	184	1	265	1	27	0	0	1	136
lib50	Ntn5	Ntn5_2	core_library	15	455	1	29	0	0	1	18539	0	0	0	0
lib50	Ntn5	Ntn5_3	core_library	70	2078	3	2784	0	0	1	376	1	48	0	0
lib50	Ntn5	Ntn5_4	core_library	67	1726	2	281	0	0	1	6178	1	9	2	270
lib50	Ntn5	Ntn5_5	core_library	56	1378	1	1165	1	175	2	208	0	0	0	0
lib50	Ntn5	Ntn5_6	core_library	33	874	0	0	0	0	0	0	0	0	1	178
lib50	Ntn5	Ntn5_7	core_library	50	1455	2	372	1	22877	0	0	2	25	0	0
lib50	Ntn5	Ntn5_8	core_library	84	1848	2	40702	0	0	1	68586	0	0	1	2986
lib50	Nucb1	Nucb1_1	core_library	82	2092	1	683	1	34330	1	166	0	0	2	1015
lib50	Nucb1	Nucb1_2	core_library	91	2741	1	27	0	0	1	1550	0	0	0	0
lib50	Nucb1	Nucb1_3	core_library	58	1463	0	0	0	0	1	1430	0	0	0	0
lib50	Nucb1	Nucb1_4	core_library	29	775	2	160	0	0	2	682	0	0	0	0
lib50	Nucb1	Nucb1_5	core_library	40	1162	3	1455	0	0	2	197	0	0	2	690
lib50	Nucb1	Nucb1_6	core_library	80	2208	0	0	1	175	0	0	0	0	1	132
lib50	Nucb1	Nucb1_7	core_library	73	1861	4	903	0	0	1	1861	0	0	1	123
lib50	Nucb1	Nucb1_8	core_library	41	1091	2	543	0	0	1	253	0	0	0	0
lib50	Nucb2	Nucb2_1	core_library	51	1410	2	281	1	2852	1	181	1	52	1	118
lib50	Nucb2	Nucb2_2	core_library	78	2536	2	21045	0	0	1	17831	1	36	0	0
lib50	Nucb2	Nucb2_3	core_library	47	1468	0	0	2	1124	0	0	3	74	0	0
lib50	Nucb2	Nucb2_4	core_library	52	1199	2	209	0	0	1	48	0	0	0	0
lib50	Nucb2	Nucb2_5	core_library	143	3229	4	1178	1	1554	1	148	0	0	4	883
lib50	Nucb2	Nucb2_6	core_library	43	1043	0	0	0	0	1	241	0	0	1	1054
lib50	Nucb2	Nucb2_7	core_library	55	1576	1	1060	0	0	2	2082	0	0	0	0
lib50	Nucb2	Nucb2_8	core_library	98	2552	4	525	1	37	1	841	0	0	0	0
lib50	Nudt5	Nudt5_1	core_library	36	899	1	1142	2	2994	1	324	0	0	1	376
lib50	Nudt5	Nudt5_2	core_library	91	2174	1	33	0	0	1	181	1	608	1	101
lib50	Nudt5	Nudt5_3	core_library	41	1270	0	0	0	0	2	1663	0	0	3	574
lib50	Nudt5	Nudt5_4	core_library	59	1393	0	0	0	0	2	9726	0	0	2	5351
lib50	Nudt5	Nudt5_5	core_library	73	1778	1	22	3	1698	0	0	2	51	0	0
lib50	Nudt5	Nudt5_6	core_library	49	1272	1	225	0	0	0	0	0	0	2	171
lib50	Nudt5	Nudt5_7	core_library	69	2295	4	855	0	0	1	1039	1	7	0	0
lib50	Nudt5	Nudt5_8	core_library	78	1893	3	1150	0	0	3	3099	0	0	1	1035
lib50	Nup107	Nup107_1	core_library	74	2102	1	158	1	224	0	0	0	0	1	1576
lib50	Nup107	Nup107_2	core_library	46	993	0	0	0	0	0	0	0	0	0	0
lib50	Nup107	Nup107_3	core_library	31	730	0	0	0	0	0	0	0	0	1	370
lib50	Nup107	Nup107_4	core_library	42	1134	1	85	0	0	0	0	0	0	0	0
lib50	Nup107	Nup107_5	core_library	42	997	0	0	0	0	0	0	0	0	0	0
lib50	Nup107	Nup107_6	core_library	49	1264	0	0	0	0	0	0	0	0	0	0
lib50	Nup107	Nup107_7	core_library	29	774	0	0	0	0	0	0	0	0	0	0
lib50	Nup107	Nup107_8	core_library	33	869	0	0	0	0	0	0	0	0	0	0
lib50	Nupr1	Nupr1_1	core_library	66	1668	0	0	0	0	1	717	2	22	2	4119
lib50	Nupr1	Nupr1_2	core_library	75	2257	0	0	0	0	0	0	2	374	0	0
lib50	Nupr1	Nupr1_3	core_library	34	1112	0	0	0	0	1	622	0	0	0	0
lib50	Nupr1	Nupr1_4	core_library	66	1748	0	0	1	19172	1	1130	0	0	0	0
lib50	Nupr1	Nupr1_5	core_library	68	1877	2	7164	1	295	0	0	0	0	1	156
lib50	Nupr1	Nupr1_6	core_library	45	1175	2	548	1	85	0	0	0	0	0	0
lib50	Nupr1	Nupr1_7	core_library	46	1488	0	0	0	0	0	0	1	5	2	3477
lib50	Nupr1	Nupr1_8	core_library	85	2320	2	65	1	658	0	0	0	0	3	2154
lib50	Nyap1	Nyap1_1	core_library	62	1728	1	9745	0	0	1	69	3	389	1	906
lib50	Nyap1	Nyap1_2	core_library	50	1306	0	0	0	0	0	0	0	0	0	0
lib50	Nyap1	Nyap1_3	core_library	47	1436	1	434	0	0	0	0	0	0	1	183
lib50	Nyap1	Nyap1_4	core_library	65	2018	4	3703	1	6489	2	321	0	0	0	0
lib50	Nyap1	Nyap1_5	core_library	45	1112	1	51	0	0	0	0	2	246	0	0
lib50	Nyap1	Nyap1_6	core_library	41	1117	0	0	0	0	0	0	0	0	1	661
lib50	Nyap1	Nyap1_7	core_library	54	1249	4	1546	0	0	1	1268	0	0	0	0
lib50	Nyap1	Nyap1_8	core_library	67	1752	1	65	0	0	0	0	0	0	1	1045
lib50	Oaz3	Oaz3_1	core_library	95	2538	1	501	1	99	2	1698	1	82	2	268
lib50	Oaz3	Oaz3_2	core_library	62	1891	2	16274	1	792	2	217	0	0	0	0
lib50	Oaz3	Oaz3_3	core_library	50	1356	0	0	0	0	0	0	0	0	1	1566
lib50	Oaz3	Oaz3_4	core_library	51	1724	3	105	0	0	0	0	0	0	2	556
lib50	Oaz3	Oaz3_5	core_library	84	2349	2	713	3	35112	5	4442	0	0	2	214
lib50	Oaz3	Oaz3_6	core_library	64	1914	1	22	0	0	1	374	1	141	1	37
lib50	Oip5	Oip5_1	core_library	69	1624	0	0	0	0	0	0	0	0	0	0
lib50	Oip5	Oip5_2	core_library	92	2259	0	0	0	0	0	0	0	0	0	0
lib50	Oip5	Oip5_3	core_library	67	2028	1	12	0	0	0	0	0	0	0	0
lib50	Oip5	Oip5_4	core_library	45	974	0	0	1	19734	0	0	0	0	0	0
lib50	Oip5	Oip5_5	core_library	24	724	1	206	0	0	0	0	0	0	0	0
lib50	Oip5	Oip5_6	core_library	4	103	0	0	0	0	0	0	0	0	0	0
lib50	Oip5	Oip5_7	core_library	63	2080	0	0	0	0	1	281	0	0	0	0
lib50	Oip5	Oip5_8	core_library	50	1265	0	0	0	0	0	0	0	0	0	0
lib50	olfactory	olfactory_1	olfactory	58	1294	4	7349	3	62813	0	0	0	0	0	0
lib50	olfactory	olfactory_2	olfactory	54	1347	0	0	0	0	1	133	0	0	2	831
lib50	olfactory	olfactory_3	olfactory	72	1960	0	0	2	661	0	0	0	0	0	0
lib50	olfactory	olfactory_4	olfactory	58	1562	0	0	0	0	1	1453	1	66	0	0
lib50	olfactory	olfactory_5	olfactory	87	2314	0	0	1	198	3	2189	1	62	1	196
lib50	olfactory	olfactory_6	olfactory	77	1879	0	0	1	23883	1	937	0	0	0	0
lib50	olfactory	olfactory_7	olfactory	66	1712	2	122	2	48442	1	162	2	132	1	99
lib50	olfactory	olfactory_8	olfactory	32	800	1	113	0	0	1	887	1	4275	2	469
lib50	Olfml3	Olfml3_1	core_library	33	873	1	1012	0	0	2	258	0	0	0	0
lib50	Olfml3	Olfml3_2	core_library	60	1464	1	77	0	0	1	541	1	492	1	66
lib50	Olfml3	Olfml3_3	core_library	53	1397	0	0	0	0	1	7999	0	0	0	0
lib50	Olfml3	Olfml3_4	core_library	54	1519	0	0	0	0	0	0	0	0	1	545
lib50	Olfml3	Olfml3_5	core_library	66	1661	0	0	1	334	0	0	0	0	1	452
lib50	Olfml3	Olfml3_6	core_library	41	1249	0	0	1	266	0	0	0	0	0	0
lib50	Olfml3	Olfml3_7	core_library	41	1166	1	44	0	0	0	0	1	219	1	6868
lib50	Olfml3	Olfml3_8	core_library	87	2080	1	19	0	0	1	3173	0	0	3	7443
lib50	Opa3	Opa3_1	core_library	34	744	1	130	1	204	0	0	0	0	0	0
lib50	Opa3	Opa3_2	core_library	70	2020	1	334724	0	0	0	0	2	177	0	0
lib50	Opa3	Opa3_3	core_library	70	2081	1	18	1	181	2	256	0	0	0	0
lib50	Opa3	Opa3_4	core_library	54	1711	1	64	0	0	0	0	1	139	0	0
lib50	Opa3	Opa3_5	core_library	74	2230	1	270	1	167	1	247	1	670	0	0
lib50	Opa3	Opa3_6	core_library	93	2389	2	425	0	0	0	0	0	0	4	57722
lib50	Opa3	Opa3_7	core_library	84	2470	2	256	1	17032	2	221	0	0	0	0
lib50	Opa3	Opa3_8	core_library	50	1157	0	0	0	0	0	0	0	0	3	1598
lib50	Ormdl3	Ormdl3_1	core_library	66	1866	0	0	0	0	0	0	0	0	0	0
lib50	Ormdl3	Ormdl3_2	core_library	46	1319	1	32	0	0	0	0	0	0	0	0
lib50	Ormdl3	Ormdl3_3	core_library	71	1509	0	0	0	0	1	41	1	19	2	393
lib50	Ormdl3	Ormdl3_4	core_library	23	462	0	0	0	0	0	0	1	6	0	0
lib50	Ormdl3	Ormdl3_5	core_library	44	991	0	0	1	304	0	0	0	0	0	0
lib50	Ormdl3	Ormdl3_6	core_library	48	1234	1	9654	0	0	1	41	1	59	0	0
lib50	Ormdl3	Ormdl3_7	core_library	72	1640	0	0	0	0	1	690	1	31	1	112
lib50	Ormdl3	Ormdl3_8	core_library	56	1533	0	0	0	0	0	0	1	6	0	0
lib50	Osbpl8	Osbpl8_1	core_library	73	2030	0	0	0	0	0	0	0	0	1	124
lib50	Osbpl8	Osbpl8_2	core_library	93	2449	1	37	1	10513	0	0	1	15	2	2682
lib50	Osbpl8	Osbpl8_3	core_library	42	1072	0	0	0	0	2	23966	0	0	0	0
lib50	Osbpl8	Osbpl8_4	core_library	43	1120	1	64	1	168	1	84	0	0	2	1347
lib50	Osbpl8	Osbpl8_5	core_library	2	66	0	0	0	0	0	0	0	0	0	0
lib50	Osbpl8	Osbpl8_6	core_library	88	1981	1	3032	2	2195	1	31	1	85	1	135
lib50	Osbpl8	Osbpl8_7	core_library	72	2184	3	84	2	527	1	201	2	3477	0	0
lib50	Osbpl8	Osbpl8_8	core_library	42	1119	0	0	0	0	1	492	0	0	0	0
lib50	Osgep	Osgep_1	core_library	58	1617	0	0	0	0	0	0	0	0	0	0
lib50	Osgep	Osgep_2	core_library	14	552	0	0	0	0	0	0	0	0	0	0
lib50	Osgep	Osgep_3	core_library	66	1893	1	12	0	0	0	0	0	0	0	0
lib50	Osgep	Osgep_4	core_library	10	291	1	30	0	0	0	0	0	0	0	0
lib50	Osgep	Osgep_5	core_library	85	2513	0	0	0	0	0	0	0	0	0	0
lib50	Osgep	Osgep_6	core_library	69	2170	0	0	0	0	0	0	0	0	0	0
lib50	Osgep	Osgep_7	core_library	34	1052	0	0	0	0	0	0	0	0	0	0
lib50	Osgep	Osgep_8	core_library	75	2068	0	0	1	242	0	0	0	0	0	0
lib50	Osgin2	Osgin2_1	core_library	77	1881	0	0	1	3432	3	1869	1	5	0	0
lib50	Osgin2	Osgin2_2	core_library	89	1865	1	28	0	0	1	1203	0	0	0	0
lib50	Osgin2	Osgin2_3	core_library	31	704	1	772	1	139	0	0	1	13	1	131
lib50	Osgin2	Osgin2_4	core_library	65	1502	4	285	0	0	2	148	1	7	0	0
lib50	Osgin2	Osgin2_5	core_library	54	1445	2	101	1	3031	1	594	0	0	0	0
lib50	Osgin2	Osgin2_6	core_library	61	1410	2	1979	0	0	0	0	0	0	1	3792
lib50	Osgin2	Osgin2_7	core_library	60	1313	2	651	0	0	0	0	0	0	2	490
lib50	Osgin2	Osgin2_8	core_library	77	1986	0	0	0	0	0	0	0	0	0	0
lib50	Ost4	Ost4_1	core_library	89	2213	1	32	1	119	0	0	0	0	1	504
lib50	Ost4	Ost4_2	core_library	133	3616	1	57	1	5702	2	7284	0	0	0	0
lib50	Ost4	Ost4_3	core_library	18	526	0	0	1	5811	0	0	0	0	0	0
lib50	Ost4	Ost4_4	core_library	95	2864	0	0	0	0	0	0	0	0	1	3665
lib50	Ost4	Ost4_5	core_library	115	2944	1	115	1	105	0	0	0	0	1	201
lib50	Ost4	Ost4_6	core_library	62	1824	1	67	0	0	2	9091	0	0	2	2644
lib50	Ost4	Ost4_7	core_library	86	2248	4	734	0	0	0	0	0	0	2	2008
lib50	Ost4	Ost4_8	core_library	73	1888	0	0	4	1287	0	0	1	363	0	0
lib50	Otud3	Otud3_1	core_library	20	605	1	465	0	0	0	0	0	0	0	0
lib50	Otud3	Otud3_2	core_library	91	2637	2	18256	0	0	1	667	3	68	1	6060
lib50	Otud3	Otud3_3	core_library	70	2181	0	0	0	0	0	0	0	0	1	6087
lib50	Otud3	Otud3_4	core_library	64	1716	2	37	0	0	1	1098	1	70	0	0
lib50	Otud3	Otud3_5	core_library	55	1350	0	0	0	0	1	195932	0	0	1	230
lib50	Otud3	Otud3_6	core_library	54	1592	2	44	1	141	0	0	0	0	1	92
lib50	Otud3	Otud3_7	core_library	68	1666	0	0	0	0	1	88	1	11	2	1973
lib50	Otud3	Otud3_8	core_library	78	2021	0	0	0	0	1	173	0	0	0	0
lib50	Oxct1	Oxct1_1	core_library	38	1214	0	0	0	0	2	3668	2	24	1	854
lib50	Oxct1	Oxct1_2	core_library	37	1086	2	8589	0	0	0	0	0	0	1	21133
lib50	Oxct1	Oxct1_3	core_library	29	876	2	93	0	0	2	204	0	0	2	261
lib50	Oxct1	Oxct1_4	core_library	36	935	1	208	1	177	0	0	0	0	1	205
lib50	Oxct1	Oxct1_5	core_library	26	913	0	0	0	0	2	834	1	44	1	149
lib50	Oxct1	Oxct1_6	core_library	93	2348	0	0	0	0	0	0	0	0	1	107
lib50	Oxct1	Oxct1_7	core_library	31	813	3	454	1	283	0	0	0	0	1	404
lib50	Oxct1	Oxct1_8	core_library	35	984	0	0	0	0	0	0	0	0	0	0
lib50	P4ha2	P4ha2_1	core_library	43	974	1	137	0	0	0	0	0	0	0	0
lib50	P4ha2	P4ha2_2	core_library	19	353	1	103	0	0	2	3073	1	14	0	0
lib50	P4ha2	P4ha2_3	core_library	66	1351	1	62	0	0	2	794	0	0	0	0
lib50	P4ha2	P4ha2_4	core_library	75	2114	0	0	1	68	1	644	1	447	0	0
lib50	P4ha2	P4ha2_5	core_library	93	2547	0	0	0	0	1	310	0	0	1	3979
lib50	P4ha2	P4ha2_6	core_library	53	1872	1	72	0	0	0	0	1	189	1	285
lib50	P4ha2	P4ha2_7	core_library	52	1681	3	639	1	92	2	637	0	0	0	0
lib50	P4ha2	P4ha2_8	core_library	91	2186	1	382	0	0	1	318	1	69	0	0
lib50	P4htm	P4htm_1	core_library	60	1577	0	0	2	5371	0	0	0	0	0	0
lib50	P4htm	P4htm_2	core_library	114	3862	2	943	0	0	1	10711	0	0	2	2647
lib50	P4htm	P4htm_3	core_library	47	1431	0	0	1	252	0	0	0	0	0	0
lib50	P4htm	P4htm_4	core_library	44	1130	2	435	1	3644	0	0	1	1576	2	2313
lib50	P4htm	P4htm_5	core_library	52	1219	0	0	1	171	0	0	0	0	1	5690
lib50	P4htm	P4htm_6	core_library	57	1619	1	15	2	4826	0	0	0	0	2	1172
lib50	P4htm	P4htm_7	core_library	77	1707	1	26	0	0	1	4269	1	282	0	0
lib50	P4htm	P4htm_8	core_library	103	2547	0	0	2	308654	1	70	0	0	0	0
lib50	Pacs1	Pacs1_1	core_library	109	3501	3	892	0	0	2	650	1	20	1	137
lib50	Pacs1	Pacs1_2	core_library	96	2632	0	0	0	0	0	0	1	354	0	0
lib50	Pacs1	Pacs1_3	core_library	9	314	0	0	0	0	0	0	0	0	0	0
lib50	Pacs1	Pacs1_4	core_library	33	850	0	0	0	0	1	105152	0	0	1	26
lib50	Pacs1	Pacs1_5	core_library	51	1513	3	1946	0	0	0	0	1	330	0	0
lib50	Pacs1	Pacs1_6	core_library	93	2369	0	0	0	0	1	23832	0	0	0	0
lib50	Pacs1	Pacs1_7	core_library	49	1325	1	31	0	0	0	0	2	153	0	0
lib50	Pacs1	Pacs1_8	core_library	54	1269	0	0	0	0	1	72	1	489	0	0
lib50	Pam	Pam_1	core_library	60	1779	1	27	0	0	0	0	1	188	1	71
lib50	Pam	Pam_2	core_library	86	2257	0	0	0	0	0	0	1	61	0	0
lib50	Pam	Pam_3	core_library	81	1812	3	1301	1	16796	0	0	1	63	2	247
lib50	Pam	Pam_4	core_library	105	2856	2	61	1	9332	0	0	1	15	1	658
lib50	Pam	Pam_5	core_library	50	1099	1	26	1	2468	0	0	0	0	0	0
lib50	Pam	Pam_6	core_library	72	2043	0	0	1	254	0	0	0	0	1	231
lib50	Pam	Pam_7	core_library	93	2516	4	13218	1	1126	1	74848	1	85	1	897
lib50	Pam	Pam_8	core_library	117	2838	2	297	1	205	0	0	0	0	1	5415
lib50	Pam16	Pam16_1	core_library	23	731	0	0	0	0	0	0	0	0	0	0
lib50	Pam16	Pam16_2	core_library	50	1096	0	0	0	0	0	0	0	0	0	0
lib50	Pam16	Pam16_3	core_library	67	1938	1	187	0	0	1	269	0	0	0	0
lib50	Pam16	Pam16_4	core_library	39	878	0	0	1	190	0	0	0	0	0	0
lib50	Pam16	Pam16_5	core_library	23	521	0	0	0	0	0	0	0	0	1	127
lib50	Pam16	Pam16_6	core_library	19	533	0	0	0	0	2	891	0	0	0	0
lib50	Pank2	Pank2_1	core_library	115	2471	0	0	0	0	0	0	0	0	2	130
lib50	Pank2	Pank2_2	core_library	52	1502	1	13469	2	1105	0	0	1	5217	0	0
lib50	Pank2	Pank2_3	core_library	76	1739	1	37	1	353	1	609	0	0	0	0
lib50	Pank2	Pank2_4	core_library	50	1247	5	3338	0	0	0	0	0	0	1	85
lib50	Pank2	Pank2_5	core_library	50	1101	2	275	1	214	0	0	0	0	0	0
lib50	Pank2	Pank2_6	core_library	79	2393	1	132	2	377	0	0	0	0	1	123
lib50	Pank2	Pank2_7	core_library	64	1523	2	314	2	11792	0	0	1	566	0	0
lib50	Pank2	Pank2_8	core_library	48	1243	0	0	0	0	1	107	1	47	1	151
lib50	Papd5	Papd5_1	core_library	55	1342	1	57	0	0	0	0	0	0	1	50
lib50	Papd5	Papd5_2	core_library	76	1927	3	57	0	0	1	213	0	0	2	295
lib50	Papd5	Papd5_3	core_library	1	7	0	0	0	0	0	0	0	0	1	170
lib50	Papd5	Papd5_4	core_library	84	1654	2	130	0	0	2	306	1	9	3	8722
lib50	Papd5	Papd5_5	core_library	78	2428	3	589	2	943	0	0	0	0	0	0
lib50	Papd5	Papd5_6	core_library	57	1417	0	0	2	494	1	445	1	5	0	0
lib50	Papd5	Papd5_7	core_library	79	2206	0	0	0	0	1	281	0	0	2	876
lib50	Papd5	Papd5_8	core_library	58	1592	0	0	0	0	0	0	0	0	1	206
lib50	Parn	Parn_1	core_library	107	3162	1	3842	0	0	0	0	0	0	1	7385
lib50	Parn	Parn_2	core_library	63	1818	2	360	1	2241	3	930	0	0	1	186
lib50	Parn	Parn_3	core_library	50	1337	0	0	0	0	0	0	0	0	0	0
lib50	Parn	Parn_4	core_library	92	2350	0	0	1	245	2	1750	0	0	2	2704
lib50	Parn	Parn_5	core_library	88	2618	1	53	0	0	0	0	0	0	0	0
lib50	Parn	Parn_6	core_library	62	1538	0	0	1	225	0	0	0	0	1	1999
lib50	Parn	Parn_7	core_library	48	1128	0	0	0	0	0	0	0	0	0	0
lib50	Parn	Parn_8	core_library	67	2004	0	0	0	0	0	0	0	0	0	0
lib50	Parvg	Parvg_1	core_library	89	2712	1	6245	0	0	1	4320	1	22	1	51
lib50	Parvg	Parvg_2	core_library	55	1536	0	0	2	1132	1	432	1	56	1	46
lib50	Parvg	Parvg_3	core_library	73	1527	0	0	0	0	0	0	0	0	1	2359
lib50	Parvg	Parvg_4	core_library	57	1509	1	28	2	1833	0	0	0	0	2	340
lib50	Parvg	Parvg_5	core_library	95	2167	1	65	0	0	1	462	2	5394	1	386
lib50	Parvg	Parvg_6	core_library	54	1712	0	0	0	0	1	8860	0	0	1	10387
lib50	Parvg	Parvg_7	core_library	81	1922	3	352	1	3640	0	0	1	75	1	274
lib50	Parvg	Parvg_8	core_library	55	1639	0	0	0	0	0	0	0	0	1	103
lib50	Pask	Pask_1	core_library	48	1405	0	0	0	0	0	0	0	0	0	0
lib50	Pask	Pask_2	core_library	105	2936	2	39	1	76	3	5086	0	0	1	113
lib50	Pask	Pask_3	core_library	77	2104	0	0	0	0	1	506	0	0	1	11227
lib50	Pask	Pask_4	core_library	81	2323	2	224	0	0	1	241	0	0	0	0
lib50	Pask	Pask_5	core_library	48	1347	1	327	0	0	1	65	0	0	1	1865
lib50	Pask	Pask_6	core_library	45	1212	2	2658	0	0	0	0	0	0	2	1913
lib50	Pask	Pask_7	core_library	62	1440	2	553	1	1377	1	15463	1	30	1	275
lib50	Pask	Pask_8	core_library	64	1669	4	3903	0	0	2	1113	0	0	0	0
lib50	Patl1	Patl1_1	core_library	7	118	0	0	0	0	0	0	0	0	0	0
lib50	Patl1	Patl1_2	core_library	65	1696	0	0	0	0	2	8203	0	0	2	7436
lib50	Patl1	Patl1_3	core_library	51	1334	3	4509	0	0	1	788	0	0	0	0
lib50	Patl1	Patl1_4	core_library	41	1212	1	344	0	0	0	0	0	0	0	0
lib50	Patl1	Patl1_5	core_library	65	1775	1	863	0	0	2	7938	0	0	1	3089
lib50	Patl1	Patl1_6	core_library	52	1650	1	99	2	343	1	182	0	0	1	2846
lib50	Patl1	Patl1_7	core_library	95	3057	3	3040	2	17660	2	3653	1	428	2	326
lib50	Patl1	Patl1_8	core_library	56	1452	1	10	1	361	0	0	1	6	0	0
lib50	Pcbp1	Pcbp1_1	core_library	61	1363	4	3606	0	0	4	14009	1	10	6	232
lib50	Pcbp1	Pcbp1_2	core_library	48	1554	1	50	1	2304	2	39036	1	245	2	394
lib50	Pcbp1	Pcbp1_3	core_library	66	1570	1	176	0	0	3	26136	4	264	1	164
lib50	Pcbp1	Pcbp1_4	core_library	62	1702	1	91	1	867	1	41	4	4274	2	6123
lib50	Pcbp1	Pcbp1_5	core_library	50	1545	1	42	0	0	2	240894	0	0	0	0
lib50	Pcbp1	Pcbp1_6	core_library	46	1386	1	60	1	350	3	550327	2	123	1	570
lib50	Pcbp1	Pcbp1_7	core_library	47	1354	0	0	1	734	4	31043	2	106	1	289
lib50	Pcbp1	Pcbp1_8	core_library	65	1356	2	1380	1	1819	1	3070	0	0	2	1605
lib50	Pcbp3	Pcbp3_1	core_library	80	2036	0	0	0	0	0	0	1	1141	1	5995
lib50	Pcbp3	Pcbp3_2	core_library	3	45	0	0	0	0	0	0	0	0	0	0
lib50	Pcbp3	Pcbp3_3	core_library	80	2661	2	1041	0	0	2	230	0	0	3	7788
lib50	Pcbp3	Pcbp3_4	core_library	25	642	0	0	1	10913	1	114	0	0	1	593
lib50	Pcbp3	Pcbp3_5	core_library	48	1340	0	0	1	128	0	0	0	0	0	0
lib50	Pcbp3	Pcbp3_6	core_library	65	1896	1	20	1	3257	2	39988	1	28	2	176
lib50	Pcbp3	Pcbp3_7	core_library	41	1228	1	68	0	0	1	3230	0	0	0	0
lib50	Pcbp3	Pcbp3_8	core_library	49	1480	0	0	0	0	2	2184	0	0	2	44799
lib50	Pcgf3	Pcgf3_1	core_library	49	1391	0	0	0	0	1	1144	0	0	1	230
lib50	Pcgf3	Pcgf3_2	core_library	58	1239	2	60	0	0	1	31	3	107	2	625
lib50	Pcgf3	Pcgf3_3	core_library	63	1769	2	672	1	626	0	0	0	0	0	0
lib50	Pcgf3	Pcgf3_4	core_library	53	1291	2	320	1	225	2	118503	0	0	0	0
lib50	Pcgf3	Pcgf3_5	core_library	67	1818	1	97	0	0	1	154	0	0	0	0
lib50	Pcgf3	Pcgf3_6	core_library	85	2261	1	11	0	0	0	0	0	0	0	0
lib50	Pcgf3	Pcgf3_7	core_library	87	2742	0	0	0	0	0	0	0	0	1	232
lib50	Pcgf3	Pcgf3_8	core_library	98	2726	2	2136	0	0	2	573	1	46	3	14873
lib50	Pcgf5	Pcgf5_1	core_library	69	1738	0	0	1	452	1	928	0	0	1	2503
lib50	Pcgf5	Pcgf5_2	core_library	59	1433	0	0	1	283	0	0	0	0	0	0
lib50	Pcgf5	Pcgf5_3	core_library	84	1898	0	0	0	0	0	0	0	0	0	0
lib50	Pcgf5	Pcgf5_4	core_library	45	1196	0	0	1	142	0	0	0	0	1	130
lib50	Pcgf5	Pcgf5_5	core_library	64	1835	0	0	0	0	0	0	0	0	0	0
lib50	Pcgf5	Pcgf5_6	core_library	80	1725	1	3264	0	0	1	68	1	45	0	0
lib50	Pcgf5	Pcgf5_7	core_library	97	2210	1	81	0	0	2	186	0	0	2	1466
lib50	Pcgf5	Pcgf5_8	core_library	81	2198	1	114	0	0	1	1009	1	42	0	0
lib50	Pcmtd2	Pcmtd2_1	core_library	90	1939	2	78	0	0	0	0	0	0	2	842
lib50	Pcmtd2	Pcmtd2_2	core_library	61	1477	3	263	0	0	1	75	0	0	1	366
lib50	Pcmtd2	Pcmtd2_3	core_library	53	1155	0	0	1	643	0	0	0	0	1	117
lib50	Pcmtd2	Pcmtd2_4	core_library	83	2111	0	0	0	0	0	0	0	0	1	2295
lib50	Pcmtd2	Pcmtd2_5	core_library	64	1680	2	292	0	0	1	14409	0	0	0	0
lib50	Pcmtd2	Pcmtd2_6	core_library	47	1126	2	13945	0	0	0	0	0	0	1	5040
lib50	Pcmtd2	Pcmtd2_7	core_library	116	2421	1	57	0	0	2	3267	0	0	1	112
lib50	Pcmtd2	Pcmtd2_8	core_library	32	1067	1	61	1	2086	0	0	0	0	0	0
lib50	Pdcd5	Pdcd5_1	core_library	34	845	1	194	0	0	0	0	0	0	0	0
lib50	Pdcd5	Pdcd5_2	core_library	72	1998	1	17	0	0	3	2272	0	0	2	493
lib50	Pdcd5	Pdcd5_3	core_library	48	1242	1	24	0	0	0	0	0	0	0	0
lib50	Pdcd5	Pdcd5_4	core_library	28	745	0	0	0	0	1	314	0	0	0	0
lib50	Pdcd5	Pdcd5_5	core_library	39	1324	0	0	0	0	0	0	0	0	0	0
lib50	Pdcd5	Pdcd5_6	core_library	51	1627	3	156	2	13874	0	0	0	0	0	0
lib50	Pdcd5	Pdcd5_7	core_library	32	930	0	0	0	0	1	66	0	0	0	0
lib50	Pdcd5	Pdcd5_8	core_library	38	1054	1	31	1	28499	1	238	0	0	1	9871
lib50	Pde4a	Pde4a_1	core_library	28	876	1	256	0	0	0	0	0	0	0	0
lib50	Pde4a	Pde4a_2	core_library	39	962	1	1911	0	0	0	0	0	0	0	0
lib50	Pde4a	Pde4a_3	core_library	52	1617	0	0	1	187	1	221	0	0	1	182
lib50	Pde4a	Pde4a_4	core_library	77	2103	2	983	0	0	1	154	1	122	1	243
lib50	Pde4a	Pde4a_5	core_library	62	1668	0	0	0	0	0	0	0	0	1	63
lib50	Pde4a	Pde4a_6	core_library	70	2031	1	197	0	0	0	0	0	0	1	281
lib50	Pde4a	Pde4a_7	core_library	66	2148	2	519	0	0	0	0	0	0	1	540
lib50	Pde4a	Pde4a_8	core_library	56	1473	2	1878	1	136	0	0	0	0	0	0
lib50	Pde6g	Pde6g_1	core_library	41	1198	1	725	0	0	0	0	0	0	0	0
lib50	Pde6g	Pde6g_2	core_library	56	1265	2	8640	1	2556	1	215	2	97	3	692
lib50	Pde6g	Pde6g_3	core_library	56	1297	1	252	0	0	0	0	0	0	0	0
lib50	Pde6g	Pde6g_4	core_library	85	2594	1	146	0	0	1	106	0	0	1	81
lib50	Pde6g	Pde6g_5	core_library	92	2683	3	1605	0	0	0	0	1	9	1	31
lib50	Pde6g	Pde6g_6	core_library	85	1836	1	19	0	0	2	58	0	0	1	17
lib50	Pde6g	Pde6g_7	core_library	90	2654	1	617	0	0	1	25125	1	27	0	0
lib50	Pde6g	Pde6g_8	core_library	59	1298	0	0	1	477	0	0	0	0	0	0
lib50	Pdia5	Pdia5_1	core_library	29	616	2	126	2	1985	1	414	0	0	2	800
lib50	Pdia5	Pdia5_2	core_library	122	3442	1	70	2	6777	3	391	1	11	1	101
lib50	Pdia5	Pdia5_3	core_library	64	1610	4	3835	1	801	2	173	1	72	3	5585
lib50	Pdia5	Pdia5_4	core_library	34	822	0	0	0	0	0	0	0	0	1	1137
lib50	Pdia5	Pdia5_5	core_library	51	1380	0	0	0	0	0	0	0	0	1	1700
lib50	Pdia5	Pdia5_6	core_library	42	1294	1	214	0	0	0	0	0	0	1	222
lib50	Pdia5	Pdia5_7	core_library	90	2200	1	2719	1	69	0	0	0	0	1	51
lib50	Pdia5	Pdia5_8	core_library	38	957	0	0	0	0	0	0	1	66	3	3501
lib50	Pdlim4	Pdlim4_1	core_library	85	2323	2	231	2	6240	2	719	1	41	0	0
lib50	Pdlim4	Pdlim4_2	core_library	62	1546	2	1091	0	0	1	576	3	725	0	0
lib50	Pdlim4	Pdlim4_3	core_library	56	1662	0	0	0	0	1	369	1	7	0	0
lib50	Pdlim4	Pdlim4_4	core_library	46	1481	2	650	2	435	0	0	2	280	0	0
lib50	Pdlim4	Pdlim4_5	core_library	89	2234	0	0	1	519	2	278	0	0	0	0
lib50	Pdlim4	Pdlim4_6	core_library	80	2031	4	285	0	0	0	0	0	0	1	404
lib50	Pdlim4	Pdlim4_7	core_library	43	1372	3	3459	0	0	1	166	0	0	0	0
lib50	Pdlim4	Pdlim4_8	core_library	51	1288	0	0	1	244	2	6252	0	0	0	0
lib50	Pdlim7	Pdlim7_1	core_library	35	1016	0	0	0	0	0	0	0	0	0	0
lib50	Pdlim7	Pdlim7_2	core_library	35	876	0	0	0	0	0	0	0	0	0	0
lib50	Pdlim7	Pdlim7_3	core_library	68	1801	1	21	1	530	1	82	0	0	2	2229
lib50	Pdlim7	Pdlim7_4	core_library	50	1244	0	0	0	0	0	0	0	0	0	0
lib50	Pdlim7	Pdlim7_5	core_library	107	3163	1	48	0	0	0	0	0	0	1	152
lib50	Pdlim7	Pdlim7_6	core_library	25	607	1	2716	0	0	1	763	1	8	1	1229
lib50	Pdlim7	Pdlim7_7	core_library	53	1868	1	408	3	1539	0	0	0	0	1	38
lib50	Pdlim7	Pdlim7_8	core_library	62	1808	0	0	0	0	1	47	0	0	0	0
lib50	Pdrg1	Pdrg1_1	core_library	71	1803	1	73	0	0	0	0	0	0	0	0
lib50	Pdrg1	Pdrg1_2	core_library	26	863	0	0	0	0	0	0	0	0	0	0
lib50	Pdrg1	Pdrg1_3	core_library	62	1583	1	160	0	0	0	0	0	0	0	0
lib50	Pdrg1	Pdrg1_4	core_library	48	1359	0	0	0	0	0	0	0	0	0	0
lib50	Pdrg1	Pdrg1_5	core_library	57	1415	0	0	0	0	0	0	0	0	0	0
lib50	Pdrg1	Pdrg1_6	core_library	113	2535	0	0	0	0	0	0	0	0	0	0
lib50	Pdrg1	Pdrg1_7	core_library	22	638	0	0	0	0	0	0	0	0	0	0
lib50	Pdrg1	Pdrg1_8	core_library	86	1953	0	0	1	708	0	0	0	0	0	0
lib50	Peak1	Peak1_1	core_library	105	2673	2	780	2	486	1	579	0	0	1	340
lib50	Peak1	Peak1_2	core_library	43	1035	0	0	0	0	2	2435	0	0	0	0
lib50	Peak1	Peak1_3	core_library	62	1594	0	0	0	0	1	481	0	0	1	40
lib50	Peak1	Peak1_4	core_library	77	2108	1	86	1	409	2	1322	0	0	0	0
lib50	Peak1	Peak1_5	core_library	33	668	3	103	0	0	0	0	0	0	1	207
lib50	Peak1	Peak1_6	core_library	34	883	0	0	1	2177	2	513	0	0	0	0
lib50	Peak1	Peak1_7	core_library	83	1689	2	1104	0	0	1	1241	0	0	0	0
lib50	Peak1	Peak1_8	core_library	41	1106	4	1703	0	0	0	0	0	0	2	463
lib50	Per3	Per3_1	core_library	45	1334	2	268	0	0	0	0	0	0	0	0
lib50	Per3	Per3_2	core_library	67	1765	0	0	0	0	0	0	0	0	0	0
lib50	Per3	Per3_3	core_library	49	1004	1	103	1	636	0	0	0	0	0	0
lib50	Per3	Per3_4	core_library	66	2018	1	78709	0	0	1	239	0	0	3	3189
lib50	Per3	Per3_5	core_library	69	1973	4	1331	0	0	1	252	0	0	2	308
lib50	Per3	Per3_6	core_library	96	2537	2	81	0	0	0	0	1	44	2	1998
lib50	Per3	Per3_7	core_library	40	1180	0	0	0	0	1	27	1	29	0	0
lib50	Per3	Per3_8	core_library	88	2707	3	16730	2	2702	1	2642	0	0	2	1392
lib50	Pex1	Pex1_1	core_library	55	1372	2	7660	0	0	1	1313	0	0	0	0
lib50	Pex1	Pex1_2	core_library	48	1341	1	186	0	0	1	181	1	2286	1	216
lib50	Pex1	Pex1_3	core_library	44	1335	0	0	0	0	1	64	0	0	0	0
lib50	Pex1	Pex1_4	core_library	57	1719	1	16	1	130	0	0	1	43	1	1110
lib50	Pex1	Pex1_5	core_library	43	1178	0	0	1	422	0	0	0	0	0	0
lib50	Pex1	Pex1_6	core_library	21	483	0	0	1	95	1	1267	0	0	0	0
lib50	Pex1	Pex1_7	core_library	70	2050	1	65	0	0	0	0	0	0	2	3633
lib50	Pex1	Pex1_8	core_library	41	1150	1	48	0	0	0	0	1	27	0	0
lib50	Pex12	Pex12_1	core_library	88	2703	0	0	0	0	0	0	0	0	0	0
lib50	Pex12	Pex12_2	core_library	54	1261	1	119	0	0	0	0	0	0	1	442
lib50	Pex12	Pex12_3	core_library	56	1426	1	3056	2	205	0	0	0	0	2	4340
lib50	Pex12	Pex12_4	core_library	92	2561	1	832	5	1079	0	0	1	262	2	4714
lib50	Pex12	Pex12_5	core_library	163	4491	5	1448	1	162	0	0	1	37	3	4305
lib50	Pex12	Pex12_6	core_library	32	878	3	1215	0	0	2	3454	0	0	1	173
lib50	Pex12	Pex12_7	core_library	109	3261	3	190	1	535	2	2189	1	59	1	1110
lib50	Pex12	Pex12_8	core_library	60	1794	0	0	0	0	0	0	1	129	1	210
lib50	Pex13	Pex13_1	core_library	59	1415	2	374	0	0	0	0	1	20	1	4314
lib50	Pex13	Pex13_2	core_library	41	899	0	0	0	0	2	1311	0	0	0	0
lib50	Pex13	Pex13_3	core_library	89	2493	3	95	1	431	0	0	0	0	2	972
lib50	Pex13	Pex13_4	core_library	80	1813	0	0	0	0	2	2112	0	0	1	84
lib50	Pex13	Pex13_5	core_library	49	902	1	367	0	0	1	1903	0	0	0	0
lib50	Pex13	Pex13_6	core_library	68	1779	0	0	1	277	2	4926	0	0	1	666
lib50	Pex13	Pex13_7	core_library	64	1227	0	0	0	0	1	34	0	0	0	0
lib50	Pex13	Pex13_8	core_library	73	2005	1	303	0	0	1	658	0	0	0	0
lib50	Pex7	Pex7_1	core_library	79	2074	1	114	2	1147	1	81	1	49	3	5963
lib50	Pex7	Pex7_2	core_library	86	2246	3	1420	1	3860	1	201	2	142	0	0
lib50	Pex7	Pex7_3	core_library	54	1345	0	0	0	0	0	0	0	0	0	0
lib50	Pex7	Pex7_4	core_library	80	2157	0	0	0	0	2	2611	1	77	3	335
lib50	Pex7	Pex7_5	core_library	58	2156	2	1138	1	198	0	0	0	0	1	278
lib50	Pex7	Pex7_6	core_library	68	1468	4	10027	1	390	1	209	1	6	1	14671
lib50	Pex7	Pex7_7	core_library	71	1874	1	1370	2	1923	1	280	0	0	1	47
lib50	Pex7	Pex7_8	core_library	65	1603	3	3093	2	346	0	0	0	0	0	0
lib50	Pfdn2	Pfdn2_1	core_library	57	1313	1	192	0	0	0	0	0	0	1	333
lib50	Pfdn2	Pfdn2_2	core_library	64	1475	1	153	0	0	0	0	0	0	0	0
lib50	Pfdn2	Pfdn2_3	core_library	77	1746	0	0	0	0	0	0	0	0	0	0
lib50	Pfdn2	Pfdn2_4	core_library	60	1714	0	0	0	0	0	0	0	0	0	0
lib50	Pfdn2	Pfdn2_5	core_library	39	952	0	0	0	0	0	0	0	0	0	0
lib50	Pfdn2	Pfdn2_6	core_library	42	1448	0	0	0	0	0	0	0	0	0	0
lib50	Pfdn2	Pfdn2_7	core_library	76	2075	3	830	0	0	0	0	0	0	1	396
lib50	Pfdn2	Pfdn2_8	core_library	99	2897	2	196	0	0	1	242	0	0	1	120
lib50	Pgam1	Pgam1_1	core_library	40	1021	1	28	0	0	0	0	0	0	0	0
lib50	Pgam1	Pgam1_2	core_library	28	930	0	0	0	0	0	0	0	0	0	0
lib50	Pgam1	Pgam1_3	core_library	63	1910	1	35	0	0	1	222	1	5	1	1129
lib50	Pgam1	Pgam1_4	core_library	31	949	0	0	0	0	0	0	0	0	0	0
lib50	Pgam1	Pgam1_5	core_library	17	441	0	0	0	0	0	0	0	0	0	0
lib50	Pgam1	Pgam1_6	core_library	51	1183	1	39	0	0	1	3851	0	0	0	0
lib50	Pgam1	Pgam1_7	core_library	45	1318	0	0	0	0	1	267	0	0	0	0
lib50	Pgam1	Pgam1_8	core_library	114	2769	0	0	0	0	0	0	1	70	0	0
lib50	Pgbd1	Pgbd1_1	core_library	35	1081	0	0	0	0	1	13813	0	0	0	0
lib50	Pgbd1	Pgbd1_2	core_library	45	1024	1	527	0	0	0	0	1	67	1	162
lib50	Pgbd1	Pgbd1_3	core_library	68	1787	1	97	0	0	4	36609	0	0	1	103
lib50	Pgbd1	Pgbd1_4	core_library	80	2428	1	5468	0	0	0	0	0	0	2	277
lib50	Pgbd1	Pgbd1_5	core_library	56	1325	4	14129	0	0	0	0	0	0	1	55
lib50	Pgbd1	Pgbd1_6	core_library	54	1264	1	42	1	1960	0	0	0	0	0	0
lib50	Pgbd1	Pgbd1_7	core_library	78	2010	0	0	0	0	1	135	0	0	0	0
lib50	Pgbd1	Pgbd1_8	core_library	55	1128	0	0	0	0	0	0	1	5	2	356
lib50	Pgk1-rs7	Pgk1-rs7_1	core_library	37	1060	0	0	0	0	0	0	0	0	2	248
lib50	Pgk1-rs7	Pgk1-rs7_2	core_library	65	1596	1	27	0	0	0	0	0	0	0	0
lib50	Pgk1-rs7	Pgk1-rs7_3	core_library	69	2098	1	68	0	0	0	0	0	0	0	0
lib50	Pgk1-rs7	Pgk1-rs7_4	core_library	80	1992	1	14	2	5526	1	181	1	191	4	1516
lib50	Pgk1-rs7	Pgk1-rs7_5	core_library	53	1336	0	0	0	0	0	0	0	0	0	0
lib50	Pgk1-rs7	Pgk1-rs7_6	core_library	59	1647	1	597	0	0	0	0	0	0	2	470
lib50	Pgk1-rs7	Pgk1-rs7_7	core_library	20	391	0	0	0	0	0	0	0	0	0	0
lib50	Pgk1-rs7	Pgk1-rs7_8	core_library	41	1330	0	0	0	0	0	0	0	0	0	0
lib50	Pgls	Pgls_1	core_library	30	818	0	0	1	1003	0	0	0	0	1	439
lib50	Pgls	Pgls_2	core_library	42	995	0	0	0	0	0	0	0	0	0	0
lib50	Pgls	Pgls_3	core_library	76	2054	0	0	0	0	0	0	0	0	0	0
lib50	Pgls	Pgls_4	core_library	48	1380	1	1969	0	0	0	0	1	10	1	1008
lib50	Pgls	Pgls_5	core_library	27	508	0	0	0	0	0	0	1	7	0	0
lib50	Pgls	Pgls_6	core_library	116	3203	1	16	0	0	0	0	1	100	0	0
lib50	Pgls	Pgls_7	core_library	51	1418	0	0	0	0	0	0	0	0	1	331
lib50	Pgls	Pgls_8	core_library	59	1572	0	0	1	203	0	0	0	0	0	0
lib50	Pgpep1	Pgpep1_1	core_library	50	1192	3	2769	0	0	1	713	1	222	0	0
lib50	Pgpep1	Pgpep1_2	core_library	39	876	1	43	0	0	0	0	0	0	2	383
lib50	Pgpep1	Pgpep1_3	core_library	38	991	0	0	0	0	0	0	1	52	1	35302
lib50	Pgpep1	Pgpep1_4	core_library	40	1089	1	54	0	0	1	130	0	0	0	0
lib50	Pgpep1	Pgpep1_5	core_library	64	1651	2	173	2	4162	0	0	0	0	1	112
lib50	Pgpep1	Pgpep1_6	core_library	58	1623	1	15	0	0	0	0	0	0	0	0
lib50	Pgpep1	Pgpep1_7	core_library	48	1164	2	80	0	0	3	896	1	11	0	0
lib50	Pgpep1	Pgpep1_8	core_library	62	1689	1	461	0	0	1	791	0	0	0	0
lib50	Phf19	Phf19_1	core_library	91	2386	0	0	2	2189	0	0	0	0	3	534
lib50	Phf19	Phf19_2	core_library	85	2117	0	0	1	133	0	0	0	0	3	2210
lib50	Phf19	Phf19_3	core_library	72	2043	3	315	3	12628	0	0	1	1976	1	373
lib50	Phf19	Phf19_4	core_library	52	1219	2	1860	1	3467	1	218	0	0	1	335
lib50	Phf19	Phf19_5	core_library	52	1465	1	11	0	0	1	13586	1	20	2	942
lib50	Phf19	Phf19_6	core_library	38	1283	1	157	1	5807	1	108	0	0	1	972
lib50	Phf19	Phf19_7	core_library	23	923	0	0	0	0	0	0	0	0	0	0
lib50	Phf19	Phf19_8	core_library	60	1672	0	0	0	0	1	402	0	0	0	0
lib50	Phf21a	Phf21a_1	core_library	60	1693	1	49	0	0	0	0	0	0	2	661
lib50	Phf21a	Phf21a_2	core_library	56	1350	2	105	0	0	2	1009	1	6	1	3000
lib50	Phf21a	Phf21a_3	core_library	57	1382	3	2479	0	0	1	153	1	68	0	0
lib50	Phf21a	Phf21a_4	core_library	33	906	2	3855	0	0	0	0	0	0	1	82
lib50	Phf21a	Phf21a_5	core_library	52	1887	0	0	0	0	2	229	0	0	1	1604
lib50	Phf21a	Phf21a_6	core_library	59	1517	1	17	0	0	0	0	0	0	0	0
lib50	Phf21a	Phf21a_7	core_library	30	664	2	491	0	0	0	0	0	0	1	1770
lib50	Phf21a	Phf21a_8	core_library	22	668	0	0	0	0	0	0	0	0	1	112
lib50	Phgdh	Phgdh_1	core_library	86	2398	1	22	0	0	0	0	1	93	1	1432
lib50	Phgdh	Phgdh_2	core_library	85	2238	3	4604	0	0	3	319	0	0	0	0
lib50	Phgdh	Phgdh_3	core_library	61	1487	4	5810	1	153	1	2006	1	248	1	4934
lib50	Phgdh	Phgdh_4	core_library	69	1849	0	0	0	0	1	183	0	0	0	0
lib50	Phgdh	Phgdh_5	core_library	76	2075	1	333	3	2933	0	0	1	129	1	3254
lib50	Phgdh	Phgdh_6	core_library	65	1837	0	0	2	2092	1	123	0	0	2	1288
lib50	Phgdh	Phgdh_7	core_library	70	2083	0	0	1	2817	0	0	1	14	1	533
lib50	Phgdh	Phgdh_8	core_library	125	3419	1	1517	1	415	1	47	0	0	2	392
lib50	Phlda3	Phlda3_1	core_library	11	282	0	0	0	0	0	0	0	0	0	0
lib50	Phlda3	Phlda3_2	core_library	45	1051	4	158	1	528	0	0	1	39	2	346
lib50	Phlda3	Phlda3_3	core_library	46	1082	2	76	0	0	0	0	0	0	0	0
lib50	Phlda3	Phlda3_4	core_library	68	1880	2	232	1	718	1	206	0	0	0	0
lib50	Phlda3	Phlda3_5	core_library	58	1654	1	819	0	0	0	0	1	13	0	0
lib50	Phlda3	Phlda3_6	core_library	52	1264	1	21	0	0	0	0	0	0	1	777
lib50	Phlda3	Phlda3_7	core_library	54	1276	1	87	1	81	0	0	0	0	2	134
lib50	Phlda3	Phlda3_8	core_library	32	1024	1	312	1	268	0	0	2	62	2	150
lib50	Phldb1	Phldb1_1	core_library	98	2623	0	0	0	0	2	196	0	0	1	811
lib50	Phldb1	Phldb1_2	core_library	47	1408	2	419	1	2062	0	0	1	24	0	0
lib50	Phldb1	Phldb1_3	core_library	83	2238	0	0	0	0	0	0	0	0	0	0
lib50	Phldb1	Phldb1_4	core_library	76	1929	1	7597	0	0	2	545	0	0	2	2004
lib50	Phldb1	Phldb1_5	core_library	81	2142	1	94	0	0	0	0	0	0	1	490
lib50	Phldb1	Phldb1_6	core_library	43	881	0	0	1	1128	2	1246	0	0	0	0
lib50	Phldb1	Phldb1_7	core_library	45	1175	0	0	1	456	0	0	0	0	1	177
lib50	Phldb1	Phldb1_8	core_library	26	619	0	0	1	113	1	346	0	0	1	86
lib50	Phrf1	Phrf1_1	core_library	67	1893	2	130	0	0	1	114	2	1775	2	2925
lib50	Phrf1	Phrf1_2	core_library	92	2592	2	9794	1	303	3	17923	1	38	0	0
lib50	Phrf1	Phrf1_3	core_library	75	2116	2	1174	1	88	1	134	1	7	0	0
lib50	Phrf1	Phrf1_4	core_library	66	1726	0	0	1	336	2	4201	0	0	0	0
lib50	Phrf1	Phrf1_5	core_library	49	1182	0	0	1	411	1	134	0	0	0	0
lib50	Phrf1	Phrf1_6	core_library	61	1588	1	232	1	128	2	409	0	0	3	24613
lib50	Phrf1	Phrf1_7	core_library	113	2997	3	1200	1	5265	1	2653	0	0	1	50
lib50	Phrf1	Phrf1_8	core_library	86	2068	0	0	0	0	1	744	0	0	1	121
lib50	Phtf1	Phtf1_1	core_library	70	2284	1	29	1	2085	1	115	0	0	1	217
lib50	Phtf1	Phtf1_2	core_library	74	1884	0	0	0	0	0	0	1	5	1	30
lib50	Phtf1	Phtf1_3	core_library	72	1741	2	1347	0	0	0	0	1	42	1	251
lib50	Phtf1	Phtf1_4	core_library	79	2063	1	62	1	23911	1	777	1	13	1	98
lib50	Phtf1	Phtf1_5	core_library	69	1663	2	3281	0	0	4	946	0	0	2	15481
lib50	Phtf1	Phtf1_6	core_library	81	1935	2	486	1	1058	0	0	0	0	2	498
lib50	Phtf1	Phtf1_7	core_library	74	2063	1	12	1	2630	0	0	1	82	0	0
lib50	Phtf1	Phtf1_8	core_library	42	1142	2	60675	2	1316	0	0	1	11	0	0
lib50	Pi4k2b	Pi4k2b_1	core_library	53	1262	1	195	1	836	0	0	0	0	1	158
lib50	Pi4k2b	Pi4k2b_2	core_library	98	2510	1	44	0	0	2	5901	0	0	2	1708
lib50	Pi4k2b	Pi4k2b_3	core_library	44	1665	1	2465	1	229	0	0	0	0	0	0
lib50	Pi4k2b	Pi4k2b_4	core_library	70	1765	1	77	1	6892	0	0	0	0	0	0
lib50	Pi4k2b	Pi4k2b_5	core_library	51	1276	0	0	0	0	3	1369	0	0	2	1045
lib50	Pi4k2b	Pi4k2b_6	core_library	66	1896	4	1787	0	0	1	207	0	0	1	1547
lib50	Pi4k2b	Pi4k2b_7	core_library	66	1672	0	0	0	0	0	0	0	0	1	204
lib50	Pi4k2b	Pi4k2b_8	core_library	105	2764	1	547	0	0	4	2591	1	13	3	6788
lib50	Pign	Pign_1	core_library	94	2472	2	9271	2	14505	3	4196	2	24	0	0
lib50	Pign	Pign_2	core_library	75	2320	1	519	0	0	3	8600	0	0	1	709
lib50	Pign	Pign_3	core_library	102	2919	4	2601	0	0	2	5997	0	0	1	326
lib50	Pign	Pign_4	core_library	121	3235	2	120	4	25202	0	0	0	0	2	1255
lib50	Pign	Pign_5	core_library	77	2412	1	46	0	0	0	0	0	0	0	0
lib50	Pign	Pign_6	core_library	95	2630	1	620	2	346	1	285	1	10	1	1031
lib50	Pign	Pign_7	core_library	87	2222	1	81	0	0	1	46	0	0	0	0
lib50	Pign	Pign_8	core_library	64	1736	1	684	2	11798	0	0	1	280	0	0
lib50	Pigw	Pigw_1	core_library	83	2542	2	471	1	1546	2	5931	2	67	0	0
lib50	Pigw	Pigw_2	core_library	65	1523	3	5345	0	0	0	0	2	3262	0	0
lib50	Pigw	Pigw_3	core_library	102	2459	4	682	0	0	0	0	1	39	0	0
lib50	Pigw	Pigw_4	core_library	39	788	1	291	0	0	0	0	0	0	1	44
lib50	Pigw	Pigw_5	core_library	35	682	0	0	1	57	0	0	1	9	0	0
lib50	Pigw	Pigw_6	core_library	42	1214	0	0	1	231	0	0	0	0	2	265
lib50	Pigw	Pigw_7	core_library	99	2633	2	187	0	0	2	524	1	8	0	0
lib50	Pigw	Pigw_8	core_library	107	2339	1	421	0	0	0	0	0	0	0	0
lib50	Pim2	Pim2_1	core_library	51	1741	1	32	0	0	1	780	0	0	0	0
lib50	Pim2	Pim2_2	core_library	68	2266	0	0	1	344	1	253	0	0	0	0
lib50	Pim2	Pim2_3	core_library	120	3244	1	155	0	0	1	367	0	0	1	3325
lib50	Pim2	Pim2_4	core_library	67	1806	1	36	0	0	0	0	0	0	1	41
lib50	Pim2	Pim2_5	core_library	75	1726	0	0	0	0	0	0	0	0	1	511
lib50	Pim2	Pim2_6	core_library	51	1427	1	39	0	0	0	0	1	22	1	405
lib50	Pim2	Pim2_7	core_library	66	2015	0	0	0	0	0	0	0	0	0	0
lib50	Pim2	Pim2_8	core_library	89	2038	0	0	0	0	2	795	1	1489	2	264
lib50	Pip4k2a	Pip4k2a_1	core_library	42	1254	2	105	2	2267	2	300	0	0	0	0
lib50	Pip4k2a	Pip4k2a_2	core_library	56	1405	1	209	0	0	1	219	0	0	0	0
lib50	Pip4k2a	Pip4k2a_3	core_library	49	1406	0	0	3	2647	2	618	0	0	0	0
lib50	Pip4k2a	Pip4k2a_4	core_library	53	1753	0	0	1	969	0	0	0	0	0	0
lib50	Pip4k2a	Pip4k2a_5	core_library	78	2139	2	20598	0	0	0	0	0	0	0	0
lib50	Pip4k2a	Pip4k2a_6	core_library	70	1805	0	0	0	0	1	155	2	458	1	624
lib50	Pip4k2a	Pip4k2a_7	core_library	37	991	0	0	0	0	1	94	0	0	0	0
lib50	Pip4k2a	Pip4k2a_8	core_library	68	1841	2	75	0	0	0	0	1	61	2	1276
lib50	Pip4k2c	Pip4k2c_1	core_library	89	2114	2	760	3	2640	3	767	0	0	0	0
lib50	Pip4k2c	Pip4k2c_2	core_library	124	4004	0	0	0	0	0	0	0	0	1	136
lib50	Pip4k2c	Pip4k2c_3	core_library	49	1519	2	58	0	0	2	293	3	244	0	0
lib50	Pip4k2c	Pip4k2c_4	core_library	66	1956	0	0	3	160470	0	0	0	0	2	15816
lib50	Pip4k2c	Pip4k2c_5	core_library	41	956	0	0	0	0	0	0	0	0	3	2454
lib50	Pip4k2c	Pip4k2c_6	core_library	52	1558	2	1120	1	231	0	0	0	0	1	1903
lib50	Pip4k2c	Pip4k2c_7	core_library	64	1656	2	45	0	0	2	171	1	13	1	1616
lib50	Pip4k2c	Pip4k2c_8	core_library	61	1458	0	0	1	718	2	5314	1	341	1	142
lib50	Pitpna	Pitpna_1	core_library	54	1550	3	25791	0	0	0	0	1	64	1	2225
lib50	Pitpna	Pitpna_2	core_library	59	1553	1	1700	0	0	2	5636	2	114	1	16279
lib50	Pitpna	Pitpna_3	core_library	69	2041	1	985	1	5811	2	823	1	23	1	5601
lib50	Pitpna	Pitpna_4	core_library	51	1399	0	0	0	0	1	365	0	0	1	110
lib50	Pitpna	Pitpna_5	core_library	71	1815	1	152	1	203	1	168	0	0	0	0
lib50	Pitpna	Pitpna_6	core_library	52	1181	1	102	0	0	0	0	0	0	1	19
lib50	Pitpna	Pitpna_7	core_library	99	3109	0	0	0	0	1	51	1	21	1	85
lib50	Pitpna	Pitpna_8	core_library	67	1677	2	5132	1	1321	1	544	0	0	0	0
lib50	Pitpnc1	Pitpnc1_1	core_library	58	1229	0	0	0	0	1	10707	0	0	1	136
lib50	Pitpnc1	Pitpnc1_2	core_library	90	2382	1	18	0	0	1	577	0	0	0	0
lib50	Pitpnc1	Pitpnc1_3	core_library	139	3709	0	0	1	111	2	113	1	37	2	4118
lib50	Pitpnc1	Pitpnc1_4	core_library	80	2140	1	50	1	56	0	0	0	0	0	0
lib50	Pitpnc1	Pitpnc1_5	core_library	46	1261	0	0	0	0	0	0	0	0	0	0
lib50	Pitpnc1	Pitpnc1_6	core_library	88	2298	1	63	1	166	1	192	2	24	0	0
lib50	Pitpnc1	Pitpnc1_7	core_library	55	1503	1	26	0	0	0	0	0	0	0	0
lib50	Pitpnc1	Pitpnc1_8	core_library	60	1291	2	789	0	0	3	4734	0	0	0	0
lib50	Piwil2	Piwil2_1	core_library	65	1683	1	17	1	818	0	0	0	0	1	86
lib50	Piwil2	Piwil2_2	core_library	66	1841	0	0	0	0	2	799	0	0	1	45
lib50	Piwil2	Piwil2_3	core_library	93	2590	3	2664	0	0	2	334	0	0	0	0
lib50	Piwil2	Piwil2_4	core_library	60	1576	1	110	0	0	1	524	0	0	0	0
lib50	Piwil2	Piwil2_5	core_library	82	1960	0	0	1	225	2	637	0	0	1	164
lib50	Piwil2	Piwil2_6	core_library	57	1147	2	1367	0	0	0	0	0	0	0	0
lib50	Piwil2	Piwil2_7	core_library	96	2536	2	46	0	0	2	2254	1	44	2	755
lib50	Piwil2	Piwil2_8	core_library	61	1476	0	0	1	189	0	0	0	0	1	238
lib50	Pla2g6	Pla2g6_1	core_library	37	923	0	0	0	0	0	0	0	0	1	90
lib50	Pla2g6	Pla2g6_2	core_library	87	2302	0	0	0	0	0	0	2	39	0	0
lib50	Pla2g6	Pla2g6_3	core_library	46	1222	0	0	0	0	0	0	0	0	1	17929
lib50	Pla2g6	Pla2g6_4	core_library	52	967	1	1702	0	0	1	247	0	0	2	2162
lib50	Pla2g6	Pla2g6_5	core_library	68	1632	0	0	0	0	0	0	1	369	1	68
lib50	Pla2g6	Pla2g6_6	core_library	51	1216	2	39	0	0	1	161522	0	0	1	223
lib50	Pla2g6	Pla2g6_7	core_library	34	906	3	1176	1	118	4	4026	1	32	1	47
lib50	Pla2g6	Pla2g6_8	core_library	63	1758	2	52	1	49823	0	0	1	6	1	292
lib50	Plac8	Plac8_1	core_library	69	2026	0	0	1	104	0	0	0	0	1	1701
lib50	Plac8	Plac8_2	core_library	31	757	5	1971	2	4537	0	0	0	0	2	382
lib50	Plac8	Plac8_3	core_library	63	1334	2	2298	0	0	1	100	0	0	0	0
lib50	Plac8	Plac8_4	core_library	71	2034	0	0	1	262	0	0	0	0	3	23782
lib50	Plac8	Plac8_5	core_library	64	1482	4	186	0	0	1	61	0	0	0	0
lib50	Plac8	Plac8_6	core_library	85	2658	3	2680	1	709	0	0	0	0	1	489
lib50	Plac8	Plac8_7	core_library	63	1516	1	158	0	0	3	1049	1	26	1	207
lib50	Plac8	Plac8_8	core_library	42	995	5	277	0	0	0	0	0	0	1	898
lib50	Plac9a	Plac9a_1	core_library	34	903	0	0	0	0	0	0	0	0	1	217
lib50	Plcl1	Plcl1_1	core_library	93	2479	1	21	0	0	0	0	1	20	0	0
lib50	Plcl1	Plcl1_2	core_library	49	1077	2	3660	1	139	1	182	1	11	1	287
lib50	Plcl1	Plcl1_3	core_library	112	3014	0	0	1	687	2	463	1	9	3	1201
lib50	Plcl1	Plcl1_4	core_library	91	2153	2	280	1	183	0	0	0	0	0	0
lib50	Plcl1	Plcl1_5	core_library	32	873	2	85	0	0	0	0	0	0	1	54
lib50	Plcl1	Plcl1_6	core_library	70	1530	0	0	3	2214	0	0	1	31	2	11251
lib50	Plcl1	Plcl1_7	core_library	62	1486	2	19566	0	0	0	0	0	0	1	146
lib50	Plcl1	Plcl1_8	core_library	72	1855	1	340	0	0	3	285	0	0	0	0
lib50	Pld3	Pld3_1	core_library	74	1872	1	106	0	0	1	240	0	0	1	156
lib50	Pld3	Pld3_2	core_library	40	1020	1	1161	1	79	1	352	0	0	0	0
lib50	Pld3	Pld3_3	core_library	53	1325	2	445	0	0	1	61	1	13	1	228
lib50	Pld3	Pld3_4	core_library	61	1191	0	0	2	3138	0	0	0	0	1	5929
lib50	Pld3	Pld3_5	core_library	86	2172	1	1682	0	0	0	0	0	0	2	395
lib50	Pld3	Pld3_6	core_library	52	1492	0	0	1	288	1	235	1	35	0	0
lib50	Pld3	Pld3_7	core_library	53	1208	1	36	0	0	1	72	0	0	1	149
lib50	Pld3	Pld3_8	core_library	47	1265	0	0	1	1756	0	0	1	162	2	108860
lib50	Plekhj1	Plekhj1_1	core_library	89	2342	2	4648	0	0	3	1499	0	0	1	542
lib50	Plekhj1	Plekhj1_2	core_library	52	1213	0	0	0	0	0	0	0	0	1	11029
lib50	Plekhj1	Plekhj1_3	core_library	69	1975	2	394	0	0	0	0	0	0	1	132
lib50	Plekhj1	Plekhj1_4	core_library	82	2236	1	51	1	3310	1	165	0	0	2	269
lib50	Plekhj1	Plekhj1_5	core_library	71	1850	0	0	0	0	0	0	0	0	1	79
lib50	Plekhj1	Plekhj1_6	core_library	64	1615	1	1491	1	1316	1	3853	1	14	0	0
lib50	Plekhj1	Plekhj1_7	core_library	22	804	1	28	0	0	0	0	0	0	1	298
lib50	Plekhj1	Plekhj1_8	core_library	42	1024	1	14	0	0	0	0	0	0	0	0
lib50	Pmm1	Pmm1_1	core_library	56	1470	0	0	0	0	0	0	0	0	1	144
lib50	Pmm1	Pmm1_2	core_library	43	1352	1	521	0	0	0	0	0	0	1	136
lib50	Pmm1	Pmm1_3	core_library	74	2077	0	0	1	108	1	792	1	367	2	640
lib50	Pmm1	Pmm1_4	core_library	71	2151	2	1077	1	102	0	0	0	0	1	223
lib50	Pmm1	Pmm1_5	core_library	55	1581	0	0	0	0	2	163	0	0	1	1658
lib50	Pmm1	Pmm1_6	core_library	37	1197	2	6055	0	0	0	0	0	0	0	0
lib50	Pmm1	Pmm1_7	core_library	53	1454	2	70	0	0	0	0	0	0	1	153
lib50	Pmm1	Pmm1_8	core_library	78	2248	2	91	0	0	0	0	0	0	1	103
lib50	Pmpca	Pmpca_1	core_library	82	2099	0	0	0	0	0	0	0	0	0	0
lib50	Pmpca	Pmpca_2	core_library	63	1591	1	184	0	0	0	0	0	0	1	271
lib50	Pmpca	Pmpca_3	core_library	49	1169	0	0	0	0	1	161	0	0	0	0
lib50	Pmpca	Pmpca_4	core_library	42	1184	0	0	0	0	0	0	0	0	0	0
lib50	Pmpca	Pmpca_5	core_library	32	824	0	0	0	0	0	0	0	0	1	525
lib50	Pmpca	Pmpca_6	core_library	50	1247	0	0	0	0	0	0	0	0	1	1329
lib50	Pmpca	Pmpca_7	core_library	51	1567	0	0	0	0	0	0	0	0	0	0
lib50	Pmpca	Pmpca_8	core_library	39	1174	0	0	0	0	0	0	0	0	0	0
lib50	Pnkd	Pnkd_1	core_library	74	2031	1	56	0	0	0	0	0	0	0	0
lib50	Pnkd	Pnkd_2	core_library	56	1627	0	0	0	0	2	609	1	15	0	0
lib50	Pnkd	Pnkd_3	core_library	61	1712	1	136	1	9886	0	0	0	0	0	0
lib50	Pnkd	Pnkd_4	core_library	35	707	0	0	0	0	0	0	0	0	1	151
lib50	Pnkd	Pnkd_5	core_library	31	816	1	147	0	0	2	3985	0	0	0	0
lib50	Pnkd	Pnkd_6	core_library	38	1034	0	0	0	0	0	0	0	0	1	216
lib50	Pnkd	Pnkd_7	core_library	69	1964	2	198	0	0	1	133	0	0	0	0
lib50	Pnkd	Pnkd_8	core_library	54	1740	0	0	1	2498	0	0	0	0	1	529
lib50	Pnmal1	Pnmal1_1	core_library	84	2166	1	4343	1	196	0	0	2	33	0	0
lib50	Pnmal1	Pnmal1_2	core_library	73	1515	2	83	0	0	1	686	0	0	0	0
lib50	Pnmal1	Pnmal1_3	core_library	42	897	0	0	2	4208	0	0	1	28	0	0
lib50	Pnmal1	Pnmal1_4	core_library	78	2108	1	64	0	0	1	323	1	42	2	775
lib50	Pnmal1	Pnmal1_5	core_library	37	1019	0	0	0	0	1	395	0	0	0	0
lib50	Pnmal1	Pnmal1_6	core_library	55	1502	3	1413	0	0	1	105	0	0	1	20
lib50	Pnmal1	Pnmal1_7	core_library	70	2222	2	13910	1	2034	3	2805	0	0	1	213
lib50	Pnmal1	Pnmal1_8	core_library	103	2551	3	58197	2	119	1	472	2	88	0	0
lib50	Pnmt	Pnmt_1	core_library	45	1180	1	86	1	4081	2	36579	0	0	4	15481
lib50	Pnmt	Pnmt_2	core_library	54	1229	2	75	0	0	1	1260	0	0	2	518
lib50	Pnmt	Pnmt_3	core_library	11	419	0	0	0	0	1	1084	1	52	0	0
lib50	Pnmt	Pnmt_4	core_library	79	2050	0	0	0	0	0	0	0	0	2	643
lib50	Pnmt	Pnmt_5	core_library	56	1772	1	283	0	0	0	0	0	0	1	349
lib50	Pnmt	Pnmt_6	core_library	57	1192	0	0	2	368	0	0	0	0	0	0
lib50	Pnmt	Pnmt_7	core_library	112	2584	5	2571	1	221	0	0	0	0	1	113
lib50	Pnmt	Pnmt_8	core_library	49	1443	1	159	0	0	1	81	0	0	1	201
lib50	Pnoc	Pnoc_1	core_library	69	2085	1	64	1	278	1	63	0	0	1	184
lib50	Pnoc	Pnoc_2	core_library	41	1286	1	74	0	0	0	0	0	0	0	0
lib50	Pnoc	Pnoc_3	core_library	45	1172	0	0	0	0	0	0	1	18	0	0
lib50	Pnoc	Pnoc_4	core_library	52	1536	0	0	0	0	0	0	0	0	0	0
lib50	Pnoc	Pnoc_5	core_library	39	1330	2	54	1	159	0	0	0	0	0	0
lib50	Pnoc	Pnoc_6	core_library	43	1290	2	457	0	0	0	0	0	0	2	10023
lib50	Pnoc	Pnoc_7	core_library	55	1293	0	0	0	0	1	1156	0	0	1	159
lib50	Pnoc	Pnoc_8	core_library	101	2726	0	0	1	29048	0	0	0	0	0	0
lib50	Pnpo	Pnpo_1	core_library	48	1330	1	29	0	0	1	204	1	22	0	0
lib50	Pnpo	Pnpo_2	core_library	46	1419	0	0	0	0	0	0	0	0	1	362
lib50	Pnpo	Pnpo_3	core_library	25	771	1	471	1	479	0	0	0	0	0	0
lib50	Pnpo	Pnpo_4	core_library	45	969	0	0	0	0	2	554	2	175	0	0
lib50	Pnpo	Pnpo_5	core_library	58	1352	3	41	0	0	3	1770	0	0	0	0
lib50	Pnpo	Pnpo_6	core_library	65	1814	2	93	2	346	5	741	2	258	0	0
lib50	Pnpo	Pnpo_7	core_library	0	0	0	0	0	0	0	0	0	0	0	0
lib50	Pnpo	Pnpo_8	core_library	37	854	1	51	0	0	0	0	0	0	0	0
lib50	Pogz	Pogz_1	core_library	67	1859	0	0	2	363	0	0	0	0	0	0
lib50	Pogz	Pogz_2	core_library	66	1676	3	2484	0	0	0	0	1	9	1	142
lib50	Pogz	Pogz_3	core_library	100	2381	1	294	0	0	0	0	0	0	1	1776
lib50	Pogz	Pogz_4	core_library	30	930	0	0	0	0	0	0	0	0	2	753
lib50	Pogz	Pogz_5	core_library	88	2292	1	440	0	0	0	0	0	0	1	9741
lib50	Pogz	Pogz_6	core_library	45	1157	0	0	1	91	1	1178	0	0	1	151
lib50	Pogz	Pogz_7	core_library	63	1638	0	0	1	3043	0	0	0	0	0	0
lib50	Pogz	Pogz_8	core_library	53	1664	0	0	0	0	2	508	0	0	2	429
lib50	Pou5f1	Pou5f1_1	core_library	80	1921	2	32045	0	0	0	0	0	0	1	111
lib50	Pou5f1	Pou5f1_2	core_library	48	1096	1	840	0	0	0	0	0	0	0	0
lib50	Pou5f1	Pou5f1_3	core_library	63	1765	0	0	1	261	1	63	0	0	2	246
lib50	Pou5f1	Pou5f1_4	core_library	82	2321	1	48	0	0	1	206	0	0	1	138
lib50	Pou5f1	Pou5f1_5	core_library	80	2074	3	10346	0	0	1	130	1	36	0	0
lib50	Pou5f1	Pou5f1_6	core_library	75	1744	1	197	1	134645	3	1858	0	0	2	195
lib50	Pou5f1	Pou5f1_7	core_library	56	1334	1	233	0	0	1	49	0	0	0	0
lib50	Pou5f1	Pou5f1_8	core_library	27	783	3	741	0	0	0	0	1	16	1	115
lib50	Ppa2	Ppa2_1	core_library	68	2085	0	0	0	0	0	0	0	0	0	0
lib50	Ppa2	Ppa2_2	core_library	105	3127	0	0	0	0	0	0	0	0	0	0
lib50	Ppa2	Ppa2_3	core_library	84	2397	0	0	0	0	0	0	0	0	1	409
lib50	Ppa2	Ppa2_4	core_library	94	2440	1	34	0	0	1	209	0	0	1	62
lib50	Ppa2	Ppa2_5	core_library	45	1305	0	0	0	0	0	0	0	0	0	0
lib50	Ppa2	Ppa2_6	core_library	99	2442	0	0	0	0	1	235	0	0	0	0
lib50	Ppa2	Ppa2_7	core_library	71	1872	1	10	0	0	1	656	0	0	0	0
lib50	Ppa2	Ppa2_8	core_library	50	1335	0	0	0	0	0	0	0	0	0	0
lib50	Ppdpf	Ppdpf_1	core_library	44	1043	2	262	0	0	0	0	0	0	0	0
lib50	Ppdpf	Ppdpf_2	core_library	78	2169	2	72	0	0	0	0	1	198	1	640
lib50	Ppdpf	Ppdpf_3	core_library	21	595	0	0	0	0	0	0	0	0	0	0
lib50	Ppdpf	Ppdpf_4	core_library	68	1578	0	0	1	843	0	0	0	0	0	0
lib50	Ppdpf	Ppdpf_5	core_library	11	212	0	0	1	4323	0	0	0	0	0	0
lib50	Ppdpf	Ppdpf_6	core_library	70	2232	0	0	0	0	0	0	0	0	1	212
lib50	Ppdpf	Ppdpf_7	core_library	56	1756	1	124	0	0	0	0	1	170	2	563
lib50	Ppdpf	Ppdpf_8	core_library	42	1134	1	28	1	500	2	1278	1	13	1	163831
lib50	Ppip5k2	Ppip5k2_1	core_library	85	2198	0	0	0	0	1	100	1	68	2	1485
lib50	Ppip5k2	Ppip5k2_2	core_library	53	1581	1	116	0	0	0	0	0	0	1	95
lib50	Ppip5k2	Ppip5k2_3	core_library	89	2397	5	697	0	0	0	0	1	157	1	76
lib50	Ppip5k2	Ppip5k2_4	core_library	91	2090	4	1224	0	0	1	284	0	0	1	377
lib50	Ppip5k2	Ppip5k2_5	core_library	40	1133	1	964	0	0	2	340	1	30	0	0
lib50	Ppip5k2	Ppip5k2_6	core_library	48	1415	3	161	1	213	2	1047	0	0	0	0
lib50	Ppip5k2	Ppip5k2_7	core_library	122	3509	4	4753	2	988	3	386	1	152	0	0
lib50	Ppip5k2	Ppip5k2_8	core_library	90	2153	1	65	2	1442	2	1903	1	39	0	0
lib50	Ppm1f	Ppm1f_1	core_library	81	2211	2	68	0	0	2	17343	1	68	2	9601
lib50	Ppm1f	Ppm1f_2	core_library	46	1067	1	15	1	1253	0	0	0	0	1	116
lib50	Ppm1f	Ppm1f_3	core_library	61	1537	2	1095	1	215	0	0	0	0	1	219
lib50	Ppm1f	Ppm1f_4	core_library	73	1928	0	0	1	7665	4	2431	0	0	1	1293
lib50	Ppm1f	Ppm1f_5	core_library	52	1489	2	123	0	0	2	402	0	0	0	0
lib50	Ppm1f	Ppm1f_6	core_library	51	1436	1	30073	2	2301	0	0	0	0	2	57191
lib50	Ppm1f	Ppm1f_7	core_library	63	1813	1	2917	1	6734	0	0	1	7	1	76
lib50	Ppm1f	Ppm1f_8	core_library	93	2846	3	70501	0	0	2	261	0	0	5	335
lib50	Ppm1g	Ppm1g_1	core_library	60	1946	0	0	0	0	0	0	0	0	0	0
lib50	Ppm1g	Ppm1g_2	core_library	88	2738	1	56	0	0	1	40	0	0	0	0
lib50	Ppm1g	Ppm1g_3	core_library	47	1608	1	66	1	317	1	97	0	0	1	188
lib50	Ppm1g	Ppm1g_4	core_library	75	1857	1	19	1	1684	0	0	0	0	0	0
lib50	Ppm1g	Ppm1g_5	core_library	86	2019	0	0	1	2516	2	815	0	0	1	208
lib50	Ppm1g	Ppm1g_6	core_library	55	1347	1	65	0	0	1	98	0	0	0	0
lib50	Ppm1g	Ppm1g_7	core_library	59	1307	0	0	1	2130	1	1304	0	0	2	392
lib50	Ppm1g	Ppm1g_8	core_library	63	1459	2	1691	0	0	0	0	0	0	0	0
lib50	Ppm1n	Ppm1n_1	core_library	73	1684	0	0	3	1196	0	0	0	0	0	0
lib50	Ppm1n	Ppm1n_2	core_library	71	2487	0	0	1	341	0	0	1	9	0	0
lib50	Ppm1n	Ppm1n_3	core_library	27	804	0	0	0	0	0	0	0	0	0	0
lib50	Ppm1n	Ppm1n_4	core_library	35	1022	0	0	0	0	0	0	0	0	0	0
lib50	Ppm1n	Ppm1n_5	core_library	32	811	1	20	0	0	1	1068	0	0	1	254
lib50	Ppm1n	Ppm1n_6	core_library	49	1406	0	0	0	0	0	0	0	0	0	0
lib50	Ppm1n	Ppm1n_7	core_library	70	1856	1	1245	0	0	1	31	0	0	2	1299
lib50	Ppm1n	Ppm1n_8	core_library	64	1544	1	29	0	0	2	205	0	0	1	870
lib50	Ppox	Ppox_1	core_library	46	1147	1	18	0	0	0	0	0	0	0	0
lib50	Ppox	Ppox_2	core_library	61	1636	0	0	1	281	0	0	0	0	0	0
lib50	Ppox	Ppox_3	core_library	76	2256	1	27	0	0	0	0	0	0	2	273
lib50	Ppox	Ppox_4	core_library	47	1254	0	0	0	0	0	0	0	0	0	0
lib50	Ppox	Ppox_5	core_library	46	1117	0	0	0	0	0	0	0	0	0	0
lib50	Ppox	Ppox_6	core_library	48	1236	0	0	0	0	0	0	0	0	0	0
lib50	Ppox	Ppox_7	core_library	93	2705	1	48	0	0	0	0	0	0	0	0
lib50	Ppox	Ppox_8	core_library	45	1299	1	12	0	0	0	0	0	0	0	0
lib50	Ppp1cb	Ppp1cb_1	core_library	77	1953	1	37	0	0	0	0	0	0	1	225
lib50	Ppp1cb	Ppp1cb_2	core_library	70	2114	0	0	0	0	0	0	0	0	0	0
lib50	Ppp1cb	Ppp1cb_3	core_library	30	1005	0	0	0	0	0	0	0	0	0	0
lib50	Ppp1cb	Ppp1cb_4	core_library	67	1483	0	0	0	0	0	0	0	0	0	0
lib50	Ppp1cb	Ppp1cb_5	core_library	62	1745	0	0	0	0	0	0	0	0	0	0
lib50	Ppp1cb	Ppp1cb_6	core_library	42	1266	1	244	0	0	2	1727	0	0	0	0
lib50	Ppp1cb	Ppp1cb_7	core_library	68	1608	0	0	0	0	0	0	0	0	0	0
lib50	Ppp1cb	Ppp1cb_8	core_library	69	2012	0	0	0	0	0	0	0	0	0	0
lib50	Ppp1r11	Ppp1r11_1	core_library	93	2708	1	52	0	0	1	583	0	0	0	0
lib50	Ppp1r11	Ppp1r11_2	core_library	61	1686	1	6263	0	0	0	0	0	0	1	111
lib50	Ppp1r11	Ppp1r11_3	core_library	51	1365	2	57	0	0	1	54	1	38	2	509
lib50	Ppp1r11	Ppp1r11_4	core_library	106	2370	0	0	0	0	0	0	0	0	0	0
lib50	Ppp1r11	Ppp1r11_5	core_library	43	1133	1	195	0	0	0	0	0	0	0	0
lib50	Ppp1r11	Ppp1r11_6	core_library	77	2083	0	0	0	0	0	0	0	0	0	0
lib50	Ppp1r11	Ppp1r11_7	core_library	28	664	0	0	0	0	0	0	0	0	0	0
lib50	Ppp1r11	Ppp1r11_8	core_library	66	1497	2	15480	1	186	0	0	1	6	0	0
lib50	Ppp1r1b	Ppp1r1b_1	core_library	46	1164	1	30	0	0	0	0	0	0	0	0
lib50	Ppp1r1b	Ppp1r1b_2	core_library	68	1763	1	294	0	0	1	33	0	0	0	0
lib50	Ppp1r1b	Ppp1r1b_3	core_library	53	1261	3	905	1	778	1	128	0	0	0	0
lib50	Ppp1r1b	Ppp1r1b_4	core_library	97	3063	1	90	0	0	2	301	0	0	0	0
lib50	Ppp1r1b	Ppp1r1b_5	core_library	34	936	3	260	1	190	0	0	0	0	1	1356
lib50	Ppp1r1b	Ppp1r1b_6	core_library	73	1767	1	63	0	0	1	2082	0	0	1	615
lib50	Ppp1r1b	Ppp1r1b_7	core_library	38	1297	2	30391	1	644	0	0	0	0	1	851
lib50	Ppp1r1b	Ppp1r1b_8	core_library	50	1166	4	396	1	193	2	4645	0	0	1	30
lib50	Ppp1r32	Ppp1r32_1	core_library	33	916	3	625	0	0	0	0	0	0	0	0
lib50	Ppp1r32	Ppp1r32_2	core_library	71	2147	0	0	0	0	0	0	1	115	2	333
lib50	Ppp1r32	Ppp1r32_3	core_library	90	2648	2	210	3	4655	0	0	0	0	0	0
lib50	Ppp1r32	Ppp1r32_4	core_library	89	2704	1	3452	0	0	0	0	0	0	1	385
lib50	Ppp1r32	Ppp1r32_5	core_library	47	1154	1	4422	0	0	1	138	0	0	0	0
lib50	Ppp1r32	Ppp1r32_6	core_library	63	1663	1	50	0	0	1	59	2	41	0	0
lib50	Ppp1r32	Ppp1r32_7	core_library	75	2174	3	308	1	931	0	0	1	144	1	1578
lib50	Ppp1r32	Ppp1r32_8	core_library	108	2412	3	5973	1	210	1	2417	0	0	1	30
lib50	Ppp1r3c	Ppp1r3c_1	core_library	55	1617	0	0	0	0	1	73	0	0	1	167
lib50	Ppp1r3c	Ppp1r3c_2	core_library	85	1818	1	18	1	130	0	0	0	0	1	47
lib50	Ppp1r3c	Ppp1r3c_3	core_library	76	2341	2	61	1	1655	3	18636	1	11	0	0
lib50	Ppp1r3c	Ppp1r3c_4	core_library	66	1839	0	0	0	0	0	0	2	130	0	0
lib50	Ppp1r3c	Ppp1r3c_5	core_library	50	1462	0	0	0	0	0	0	0	0	1	192
lib50	Ppp1r3c	Ppp1r3c_6	core_library	63	1597	0	0	0	0	1	1836	0	0	1	376
lib50	Ppp1r3c	Ppp1r3c_7	core_library	64	1761	0	0	0	0	0	0	0	0	0	0
lib50	Ppp1r3c	Ppp1r3c_8	core_library	60	1517	0	0	0	0	0	0	0	0	0	0
lib50	Ppp1r3d	Ppp1r3d_1	core_library	65	1919	1	403	1	1087	0	0	0	0	1	80
lib50	Ppp1r3d	Ppp1r3d_2	core_library	68	1504	1	2968	0	0	0	0	1	13	0	0
lib50	Ppp1r3d	Ppp1r3d_3	core_library	70	1896	2	197	0	0	1	40	2	70	1	4173
lib50	Ppp1r3d	Ppp1r3d_4	core_library	45	1042	0	0	1	160	0	0	0	0	0	0
lib50	Ppp1r3d	Ppp1r3d_5	core_library	46	1227	4	418	0	0	1	1010	0	0	0	0
lib50	Ppp1r3d	Ppp1r3d_6	core_library	69	1851	2	243	0	0	0	0	1	10	2	7035
lib50	Ppp1r3d	Ppp1r3d_7	core_library	19	515	0	0	1	791	2	5482	2	78	1	207
lib50	Ppp1r3d	Ppp1r3d_8	core_library	69	1515	0	0	0	0	1	830	1	6	0	0
lib50	Ppp2r5c	Ppp2r5c_1	core_library	76	2040	2	148	0	0	2	130	0	0	1	26
lib50	Ppp2r5c	Ppp2r5c_2	core_library	50	1765	1	26	0	0	0	0	1	18	1	41762
lib50	Ppp2r5c	Ppp2r5c_3	core_library	49	1504	1	544	0	0	0	0	0	0	1	4701
lib50	Ppp2r5c	Ppp2r5c_4	core_library	61	1508	0	0	0	0	0	0	0	0	0	0
lib50	Ppp2r5c	Ppp2r5c_5	core_library	76	2187	1	23	0	0	2	225	1	27	0	0
lib50	Ppp2r5c	Ppp2r5c_6	core_library	76	1747	0	0	2	3106	0	0	0	0	1	201
lib50	Ppp2r5c	Ppp2r5c_7	core_library	38	1026	1	24	0	0	0	0	0	0	1	2559
lib50	Ppp2r5c	Ppp2r5c_8	core_library	89	1918	0	0	0	0	1	38	0	0	0	0
lib50	Ppp5c	Ppp5c_1	core_library	97	2974	3	2535	0	0	1	647	0	0	3	2289
lib50	Ppp5c	Ppp5c_2	core_library	34	824	2	96	1	2303	0	0	0	0	1	937
lib50	Ppp5c	Ppp5c_3	core_library	33	812	1	149	0	0	2	430	0	0	2	167
lib50	Ppp5c	Ppp5c_4	core_library	66	1790	0	0	1	253	0	0	0	0	0	0
lib50	Ppp5c	Ppp5c_5	core_library	74	2033	0	0	0	0	2	326	0	0	1	159
lib50	Ppp5c	Ppp5c_6	core_library	43	1504	0	0	1	338	0	0	0	0	0	0
lib50	Ppp5c	Ppp5c_7	core_library	50	1462	1	114	0	0	2	1797	1	718	1	425
lib50	Ppp5c	Ppp5c_8	core_library	39	1030	2	507	1	37	0	0	0	0	1	114
lib50	Ppt2	Ppt2_1	core_library	97	2630	2	808	1	153	0	0	2	24	2	703
lib50	Ppt2	Ppt2_2	core_library	66	1993	0	0	0	0	0	0	0	0	0	0
lib50	Ppt2	Ppt2_3	core_library	58	1321	0	0	1	214	0	0	0	0	0	0
lib50	Ppt2	Ppt2_4	core_library	62	1645	3	1218	0	0	1	3427	1	37	0	0
lib50	Ppt2	Ppt2_5	core_library	64	1341	0	0	0	0	0	0	4	130	1	504
lib50	Ppt2	Ppt2_6	core_library	46	1346	1	16	1	1302	3	2310	0	0	1	740
lib50	Ppt2	Ppt2_7	core_library	87	2169	0	0	1	423	2	2065	1	64	1	268
lib50	Ppt2	Ppt2_8	core_library	74	2081	2	1262	0	0	0	0	0	0	1	251
lib50	Pqlc1	Pqlc1_1	core_library	81	1985	2	102	0	0	1	200	1	30	1	18918
lib50	Pqlc1	Pqlc1_2	core_library	59	1362	0	0	0	0	0	0	0	0	1	596
lib50	Pqlc1	Pqlc1_3	core_library	57	1578	2	165	0	0	1	30	1	88	0	0
lib50	Pqlc1	Pqlc1_4	core_library	65	1678	2	5146	0	0	0	0	1	27	0	0
lib50	Pqlc1	Pqlc1_5	core_library	55	1291	0	0	0	0	0	0	0	0	1	915
lib50	Pqlc1	Pqlc1_6	core_library	38	942	0	0	1	238	0	0	0	0	1	75
lib50	Pqlc1	Pqlc1_7	core_library	93	3077	1	99	3	1141	0	0	0	0	1	181
lib50	Pqlc1	Pqlc1_8	core_library	35	898	2	201	0	0	1	118	0	0	0	0
lib50	Prkaa1	Prkaa1_1	core_library	70	1599	1	227	0	0	1	118	1	32	0	0
lib50	Prkaa1	Prkaa1_2	core_library	37	1156	0	0	0	0	0	0	0	0	3	5876
lib50	Prkaa1	Prkaa1_3	core_library	84	2114	0	0	1	1360	0	0	0	0	0	0
lib50	Prkaa1	Prkaa1_4	core_library	57	1727	5	152	0	0	1	61740	0	0	2	452
lib50	Prkaa1	Prkaa1_5	core_library	68	2035	2	26	1	20315	2	1432	0	0	0	0
lib50	Prkaa1	Prkaa1_6	core_library	45	1574	1	15	0	0	1	273	1	62	0	0
lib50	Prkaa1	Prkaa1_7	core_library	55	1238	1	124	0	0	1	41	0	0	2	183
lib50	Prkaa1	Prkaa1_8	core_library	86	2396	1	532	0	0	1	1010	0	0	1	19
lib50	Prkab1	Prkab1_1	core_library	67	1636	2	500	1	180	0	0	1	19	0	0
lib50	Prkab1	Prkab1_2	core_library	92	2097	2	1949	1	450	2	95	0	0	0	0
lib50	Prkab1	Prkab1_3	core_library	18	375	0	0	0	0	0	0	0	0	0	0
lib50	Prkab1	Prkab1_4	core_library	71	1740	1	1384	0	0	1	4336	1	100	0	0
lib50	Prkab1	Prkab1_5	core_library	63	1828	0	0	0	0	1	1045	0	0	2	2227
lib50	Prkab1	Prkab1_6	core_library	49	1353	1	782	0	0	0	0	1	80	2	698
lib50	Prkab1	Prkab1_7	core_library	85	1958	2	107	0	0	0	0	2	892	2	16240
lib50	Prkab1	Prkab1_8	core_library	56	1474	2	106	0	0	1	29611	0	0	0	0
lib50	Proca1	Proca1_1	core_library	86	2448	1	55	1	2921	0	0	0	0	0	0
lib50	Proca1	Proca1_2	core_library	59	1524	1	149	1	215	0	0	0	0	0	0
lib50	Proca1	Proca1_3	core_library	76	2284	2	1196	0	0	1	3647	1	241	1	104
lib50	Proca1	Proca1_4	core_library	56	1806	2	8820	1	201	0	0	1	26	1	2533
lib50	Proca1	Proca1_5	core_library	52	1339	0	0	0	0	2	4008	2	645	1	343
lib50	Proca1	Proca1_6	core_library	43	902	1	19	0	0	0	0	1	5	0	0
lib50	Proca1	Proca1_7	core_library	67	2127	2	322	0	0	0	0	1	104	0	0
lib50	Proca1	Proca1_8	core_library	39	1216	3	29886	0	0	1	110	0	0	0	0
lib50	Prr14	Prr14_1	core_library	65	1413	4	2827	0	0	1	45	0	0	1	49
lib50	Prr14	Prr14_2	core_library	56	1456	1	113	1	1474	0	0	1	360	3	7473
lib50	Prr14	Prr14_3	core_library	75	2012	0	0	0	0	0	0	0	0	2	335
lib50	Prr14	Prr14_4	core_library	59	1468	1	11	0	0	0	0	1	29	0	0
lib50	Prr14	Prr14_5	core_library	78	2062	2	61	0	0	0	0	0	0	0	0
lib50	Prr14	Prr14_6	core_library	63	1543	2	57	2	462	0	0	0	0	3	361
lib50	Prr14	Prr14_7	core_library	59	1456	0	0	3	946	2	3320	1	52	2	85
lib50	Prr14	Prr14_8	core_library	62	1736	1	28	0	0	0	0	0	0	1	178
lib50	Prrt1	Prrt1_1	core_library	24	676	0	0	0	0	1	857	0	0	0	0
lib50	Prrt1	Prrt1_2	core_library	25	626	2	165	0	0	0	0	0	0	1	27
lib50	Prrt1	Prrt1_3	core_library	38	1378	7	1024	0	0	0	0	0	0	0	0
lib50	Prrt1	Prrt1_4	core_library	61	1538	2	6029	2	1306	3	10768	1	29	0	0
lib50	Prrt1	Prrt1_5	core_library	30	835	2	35330	0	0	1	256	0	0	1	155
lib50	Prrt1	Prrt1_6	core_library	60	1687	2	2609	0	0	0	0	0	0	0	0
lib50	Prrt1	Prrt1_7	core_library	85	2215	2	44	0	0	1	875	0	0	0	0
lib50	Prrt1	Prrt1_8	core_library	16	448	0	0	0	0	0	0	1	1030	0	0
lib50	Prrt4	Prrt4_1	core_library	95	2409	2	10149	2	263	1	2742	2	501	0	0
lib50	Prrt4	Prrt4_2	core_library	70	2277	3	167	0	0	3	635	1	81	1	112
lib50	Prrt4	Prrt4_3	core_library	76	1880	0	0	0	0	0	0	0	0	0	0
lib50	Prrt4	Prrt4_4	core_library	82	1871	0	0	1	6018	1	11445	0	0	1	9451
lib50	Prrt4	Prrt4_5	core_library	78	2255	0	0	1	544	0	0	1	25	5	5719
lib50	Prrt4	Prrt4_6	core_library	92	2545	3	1367	0	0	0	0	1	403	1	49
lib50	Prrt4	Prrt4_7	core_library	53	1394	2	141	0	0	0	0	0	0	0	0
lib50	Prrt4	Prrt4_8	core_library	36	997	0	0	0	0	1	25827	1	427	0	0
lib50	Prss36	Prss36_1	core_library	70	2101	0	0	2	1140	0	0	0	0	1	826
lib50	Prss36	Prss36_2	core_library	68	1755	1	35	0	0	0	0	1	10	3	21825
lib50	Prss36	Prss36_3	core_library	66	1825	2	402	1	602	0	0	1	8	1	2269
lib50	Prss36	Prss36_4	core_library	60	1876	1	42	2	4003	0	0	1	7	0	0
lib50	Prss36	Prss36_5	core_library	65	1804	0	0	0	0	2	14685	0	0	2	1834
lib50	Prss36	Prss36_6	core_library	58	1402	1	46	1	1762	0	0	2	24	2	937
lib50	Prss36	Prss36_7	core_library	79	2062	2	268	2	1770	0	0	0	0	0	0
lib50	Prss36	Prss36_8	core_library	46	1039	0	0	0	0	0	0	1	93	0	0
lib50	Prss57	Prss57_1	core_library	53	1245	2	166	1	142	0	0	0	0	1	20
lib50	Prss57	Prss57_2	core_library	46	1192	0	0	0	0	0	0	0	0	0	0
lib50	Prss57	Prss57_3	core_library	96	2294	0	0	1	247	0	0	2	123	0	0
lib50	Prss57	Prss57_4	core_library	58	1603	1	158	0	0	1	764	2	402	0	0
lib50	Prss57	Prss57_5	core_library	34	1176	1	1116	0	0	0	0	0	0	0	0
lib50	Prss57	Prss57_6	core_library	64	1566	0	0	0	0	0	0	0	0	0	0
lib50	Prss57	Prss57_7	core_library	51	1477	2	844	0	0	0	0	2	195	0	0
lib50	Prss57	Prss57_8	core_library	67	1807	0	0	0	0	1	308	1	15	1	880
lib50	Ptpn23	Ptpn23_1	core_library	29	688	0	0	0	0	0	0	0	0	0	0
lib50	Ptpn23	Ptpn23_2	core_library	57	1888	0	0	0	0	0	0	1	39	0	0
lib50	Ptpn23	Ptpn23_3	core_library	47	1331	0	0	0	0	0	0	0	0	0	0
lib50	Ptpn23	Ptpn23_4	core_library	20	538	0	0	0	0	0	0	0	0	1	370
lib50	Ptpn23	Ptpn23_5	core_library	75	2097	0	0	0	0	0	0	1	40	0	0
lib50	Ptpn23	Ptpn23_6	core_library	44	1505	0	0	0	0	0	0	0	0	0	0
lib50	Ptpn23	Ptpn23_7	core_library	40	1185	0	0	0	0	1	1074	0	0	0	0
lib50	Ptpn23	Ptpn23_8	core_library	51	1377	0	0	0	0	0	0	0	0	0	0
lib50	Ptpn7	Ptpn7_1	core_library	67	2148	0	0	0	0	1	2784	1	9	0	0
lib50	Ptpn7	Ptpn7_2	core_library	40	1005	0	0	1	2085	0	0	0	0	0	0
lib50	Ptpn7	Ptpn7_3	core_library	53	1295	2	88	0	0	2	380	0	0	1	3587
lib50	Ptpn7	Ptpn7_4	core_library	74	1661	0	0	1	607	0	0	0	0	1	10019
lib50	Ptpn7	Ptpn7_5	core_library	35	1099	1	1404	0	0	1	319	0	0	1	214
lib50	Ptpn7	Ptpn7_6	core_library	116	3224	2	44	0	0	0	0	0	0	0	0
lib50	Ptpn7	Ptpn7_7	core_library	100	2758	1	178	0	0	0	0	1	13	0	0
lib50	Ptpn7	Ptpn7_8	core_library	55	1821	0	0	0	0	2	107	0	0	0	0
lib50	Cavin1	Cavin1_1	core_library	94	2643	0	0	0	0	2	1676	3	1875	1	2832
lib50	Cavin1	Cavin1_2	core_library	52	1102	1	6522	0	0	0	0	0	0	0	0
lib50	Cavin1	Cavin1_3	core_library	37	1115	1	11	0	0	0	0	1	39	0	0
lib50	Cavin1	Cavin1_4	core_library	38	965	4	166	1	6163	2	1047	0	0	1	87
lib50	Cavin1	Cavin1_5	core_library	39	1194	1	20	0	0	0	0	0	0	1	809
lib50	Cavin1	Cavin1_6	core_library	27	605	0	0	1	938	2	466	0	0	0	0
lib50	Cavin1	Cavin1_7	core_library	33	785	4	3842	0	0	0	0	0	0	1	646
lib50	Cavin1	Cavin1_8	core_library	52	1416	2	134	0	0	0	0	0	0	0	0
lib50	Ptrhd1	Ptrhd1_1	core_library	53	1583	2	117	2	2064	0	0	0	0	1	29
lib50	Ptrhd1	Ptrhd1_2	core_library	59	1648	2	179	1	2373	1	50	0	0	1	48
lib50	Ptrhd1	Ptrhd1_3	core_library	75	2185	1	37	0	0	3	641	0	0	1	11442
lib50	Ptrhd1	Ptrhd1_4	core_library	62	1685	0	0	0	0	0	0	0	0	0	0
lib50	Ptrhd1	Ptrhd1_5	core_library	49	1274	0	0	0	0	0	0	0	0	1	299
lib50	Ptrhd1	Ptrhd1_6	core_library	53	1363	2	394	0	0	0	0	0	0	0	0
lib50	Ptrhd1	Ptrhd1_7	core_library	29	896	2	696	2	1624	1	54	0	0	1	115
lib50	Ptrhd1	Ptrhd1_8	core_library	52	1420	0	0	0	0	1	249	0	0	1	367
lib50	Pts	Pts_1	core_library	58	1716	1	67	0	0	0	0	1	26	1	250
lib50	Pts	Pts_2	core_library	47	1230	0	0	0	0	0	0	0	0	0	0
lib50	Pts	Pts_3	core_library	65	1858	3	4590	1	404	2	5835	0	0	0	0
lib50	Pts	Pts_4	core_library	57	1602	2	429	0	0	0	0	1	8	0	0
lib50	Pts	Pts_5	core_library	64	2142	0	0	0	0	0	0	1	11	0	0
lib50	Pts	Pts_6	core_library	74	2106	0	0	1	488	0	0	0	0	1	2387
lib50	Pts	Pts_7	core_library	78	1666	0	0	1	220	0	0	0	0	0	0
lib50	Pts	Pts_8	core_library	72	1767	0	0	0	0	0	0	1	696	2	1317
lib50	Pus10	Pus10_1	core_library	63	1798	1	146	1	228	0	0	0	0	0	0
lib50	Pus10	Pus10_2	core_library	59	1393	2	758	0	0	1	114	3	1271	0	0
lib50	Pus10	Pus10_3	core_library	64	2047	0	0	0	0	2	413	0	0	0	0
lib50	Pus10	Pus10_4	core_library	57	1311	0	0	0	0	0	0	1	23	1	330
lib50	Pus10	Pus10_5	core_library	66	1865	2	187	2	566	0	0	2	80	2	2562
lib50	Pus10	Pus10_6	core_library	71	2137	2	152	1	177	3	574	0	0	0	0
lib50	Pus10	Pus10_7	core_library	50	1341	1	15	1	258	0	0	0	0	1	503
lib50	Pus10	Pus10_8	core_library	115	2582	2	2650	2	4036	0	0	0	0	1	118
lib50	Pvalb	Pvalb_1	core_library	103	2497	3	142	0	0	0	0	0	0	1	885
lib50	Pvalb	Pvalb_2	core_library	63	1458	0	0	0	0	1	875	0	0	0	0
lib50	Pvalb	Pvalb_3	core_library	53	981	1	46	0	0	1	251	0	0	2	7254
lib50	Pvalb	Pvalb_4	core_library	61	1817	4	5364	1	92	2	638	0	0	3	33471
lib50	Pvalb	Pvalb_5	core_library	61	1692	1	445	1	703	1	1110	1	34	1	3143
lib50	Pvalb	Pvalb_6	core_library	74	2120	1	73	1	1097	3	712	3	93	0	0
lib50	Pvalb	Pvalb_7	core_library	59	1278	3	342	0	0	0	0	0	0	1	497
lib50	Pvalb	Pvalb_8	core_library	40	963	1	228	0	0	0	0	1	29	0	0
lib50	Pwp2	Pwp2_1	core_library	60	1555	0	0	0	0	0	0	0	0	0	0
lib50	Pwp2	Pwp2_2	core_library	25	793	0	0	0	0	0	0	0	0	0	0
lib50	Pwp2	Pwp2_3	core_library	27	750	0	0	0	0	0	0	0	0	0	0
lib50	Pwp2	Pwp2_4	core_library	37	846	0	0	0	0	0	0	0	0	0	0
lib50	Pwp2	Pwp2_5	core_library	30	970	0	0	0	0	0	0	0	0	0	0
lib50	Pwp2	Pwp2_6	core_library	62	1621	1	79	1	138	0	0	0	0	0	0
lib50	Pwp2	Pwp2_7	core_library	30	776	0	0	0	0	0	0	0	0	1	215
lib50	Pwp2	Pwp2_8	core_library	56	1434	0	0	0	0	0	0	0	0	0	0
lib50	Pxk	Pxk_1	core_library	60	1889	1	14	0	0	1	1134	0	0	1	1428
lib50	Pxk	Pxk_2	core_library	80	2001	2	501	1	843	1	737	0	0	2	6972
lib50	Pxk	Pxk_3	core_library	59	1671	0	0	1	724	0	0	0	0	0	0
lib50	Pxk	Pxk_4	core_library	52	1537	0	0	0	0	1	2131	0	0	0	0
lib50	Pxk	Pxk_5	core_library	71	2013	1	570	0	0	0	0	1	6	0	0
lib50	Pxk	Pxk_6	core_library	61	1665	1	31070	1	200	0	0	0	0	0	0
lib50	Pxk	Pxk_7	core_library	44	1118	0	0	0	0	3	5412	0	0	2	1133
lib50	Pxk	Pxk_8	core_library	63	1514	2	3433	0	0	0	0	0	0	0	0
lib50	Qrich2	Qrich2_1	core_library	41	1090	0	0	1	82	0	0	2	317	1	675
lib50	Qrich2	Qrich2_2	core_library	60	1846	0	0	1	2393	0	0	0	0	1	291
lib50	Qrich2	Qrich2_3	core_library	105	2710	1	1590	0	0	1	312	1	4640	1	201
lib50	Qrich2	Qrich2_4	core_library	51	1337	1	535	0	0	0	0	0	0	0	0
lib50	Qrich2	Qrich2_5	core_library	78	2127	2	285	0	0	1	118	0	0	1	57
lib50	Qrich2	Qrich2_6	core_library	80	1984	1	47	0	0	0	0	0	0	0	0
lib50	Qrich2	Qrich2_7	core_library	58	1374	2	43	0	0	1	1246	0	0	1	352
lib50	Qrich2	Qrich2_8	core_library	73	2326	2	166	0	0	1	198	0	0	1	195
lib50	Rab37	Rab37_1	core_library	67	2022	0	0	0	0	0	0	0	0	2	337
lib50	Rab37	Rab37_2	core_library	44	1181	2	33	0	0	0	0	0	0	0	0
lib50	Rab37	Rab37_3	core_library	56	1541	3	219	3	4541	1	165	1	22	0	0
lib50	Rab37	Rab37_4	core_library	47	967	1	505	1	227	1	3191	1	82	2	612
lib50	Rab37	Rab37_5	core_library	81	2043	2	74	0	0	1	27	0	0	2	309
lib50	Rab37	Rab37_6	core_library	56	1751	1	292	0	0	0	0	0	0	0	0
lib50	Rab37	Rab37_7	core_library	54	1068	2	129	1	400	1	62	1	15	1	27
lib50	Rab37	Rab37_8	core_library	78	2116	1	25	0	0	1	489	0	0	1	224
lib50	Rab38	Rab38_1	core_library	69	1674	0	0	0	0	1	187	2	72	1	2180
lib50	Rab38	Rab38_2	core_library	79	2438	1	19	0	0	3	2513	0	0	1	3157
lib50	Rab38	Rab38_3	core_library	65	1547	1	269	1	553	0	0	0	0	0	0
lib50	Rab38	Rab38_4	core_library	52	1454	1	103	0	0	1	37	1	77	1	75
lib50	Rab38	Rab38_5	core_library	62	1687	2	45	0	0	1	765	0	0	1	109
lib50	Rab38	Rab38_6	core_library	115	3416	1	102	1	236	2	3991	0	0	0	0
lib50	Rab38	Rab38_7	core_library	46	1211	4	5179	0	0	0	0	1	16	0	0
lib50	Rab38	Rab38_8	core_library	68	1484	1	4260	0	0	0	0	1	102	1	28
lib50	Rab8a	Rab8a_1	core_library	35	725	2	581	2	2916	0	0	0	0	0	0
lib50	Rab8a	Rab8a_2	core_library	113	2834	2	253	0	0	1	169	0	0	2	1052
lib50	Rab8a	Rab8a_3	core_library	40	1116	4	816	0	0	0	0	0	0	4	2534
lib50	Rab8a	Rab8a_4	core_library	27	837	3	430	1	641	0	0	0	0	2	794
lib50	Rab8a	Rab8a_5	core_library	50	1330	0	0	1	13936	1	1129	1	142	1	132
lib50	Rab8a	Rab8a_6	core_library	53	1112	3	5681	0	0	0	0	0	0	0	0
lib50	Rab8a	Rab8a_7	core_library	64	1881	0	0	1	264	0	0	0	0	1	253
lib50	Rab8a	Rab8a_8	core_library	60	1552	0	0	1	624	0	0	1	9	1	116
lib50	Rad17	Rad17_1	core_library	50	1318	0	0	0	0	2	210	0	0	0	0
lib50	Rad17	Rad17_2	core_library	71	2098	1	92	0	0	2	1477	0	0	1	85
lib50	Rad17	Rad17_3	core_library	72	2110	0	0	0	0	0	0	0	0	0	0
lib50	Rad17	Rad17_4	core_library	72	2275	0	0	0	0	0	0	1	10	0	0
lib50	Rad17	Rad17_5	core_library	75	1976	0	0	1	188	0	0	0	0	2	761
lib50	Rad17	Rad17_6	core_library	72	1823	1	15	0	0	0	0	0	0	0	0
lib50	Rad17	Rad17_7	core_library	66	1797	0	0	0	0	0	0	0	0	0	0
lib50	Rad17	Rad17_8	core_library	21	529	0	0	0	0	0	0	0	0	0	0
lib50	Rad50	Rad50_1	core_library	61	1424	2	87	0	0	0	0	0	0	0	0
lib50	Rad50	Rad50_2	core_library	58	1471	1	2246	0	0	2	1316	0	0	1	124
lib50	Rad50	Rad50_3	core_library	69	1503	0	0	0	0	0	0	0	0	0	0
lib50	Rad50	Rad50_4	core_library	66	1796	1	62	0	0	0	0	0	0	0	0
lib50	Rad50	Rad50_5	core_library	53	1487	2	6680	1	479	2	396	1	5	0	0
lib50	Rad50	Rad50_6	core_library	57	1755	0	0	0	0	1	14035	0	0	0	0
lib50	Rad50	Rad50_7	core_library	84	2543	0	0	0	0	0	0	0	0	0	0
lib50	Rad50	Rad50_8	core_library	26	757	0	0	0	0	0	0	0	0	0	0
lib50	Raly	Raly_1	core_library	173	4567	1	67	2	5550	0	0	1	41	1	5495
lib50	Raly	Raly_2	core_library	53	1448	0	0	0	0	1	44	0	0	1	74
lib50	Raly	Raly_3	core_library	69	2082	0	0	0	0	2	57226	0	0	0	0
lib50	Raly	Raly_4	core_library	72	2029	3	1214	0	0	3	1484	1	9	0	0
lib50	Raly	Raly_5	core_library	30	756	1	186	0	0	0	0	1	9	2	260
lib50	Raly	Raly_6	core_library	96	2787	1	1116	0	0	3	6732	2	78	1	109
lib50	Raly	Raly_7	core_library	16	277	0	0	0	0	0	0	0	0	2	873
lib50	Raly	Raly_8	core_library	33	838	1	120	2	2793	1	203	0	0	1	793
lib50	Rap1gap	Rap1gap_1	core_library	41	1025	0	0	1	410	0	0	0	0	0	0
lib50	Rap1gap	Rap1gap_2	core_library	69	2079	3	1816	0	0	4	16538	1	83	1	72
lib50	Rap1gap	Rap1gap_3	core_library	32	884	2	55	1	1073	0	0	0	0	2	24799
lib50	Rap1gap	Rap1gap_4	core_library	42	1239	0	0	0	0	1	200	1	6	0	0
lib50	Rap1gap	Rap1gap_5	core_library	38	1295	0	0	1	44583	0	0	0	0	1	61
lib50	Rap1gap	Rap1gap_6	core_library	85	2423	1	74	1	15664	0	0	0	0	1	3513
lib50	Rap1gap	Rap1gap_7	core_library	55	1345	0	0	1	3624	1	985	0	0	0	0
lib50	Rap1gap	Rap1gap_8	core_library	41	1252	1	18	1	8883	1	1118	0	0	0	0
lib50	Rapgef6	Rapgef6_1	core_library	56	1301	1	57	0	0	0	0	0	0	1	178
lib50	Rapgef6	Rapgef6_2	core_library	73	1652	4	606	2	13876	0	0	1	31	1	133
lib50	Rapgef6	Rapgef6_3	core_library	65	1782	0	0	0	0	1	189	1	17	1	123
lib50	Rapgef6	Rapgef6_4	core_library	37	932	1	96	0	0	1	193	1	49	0	0
lib50	Rapgef6	Rapgef6_5	core_library	50	1339	0	0	1	180	0	0	0	0	0	0
lib50	Rapgef6	Rapgef6_6	core_library	62	1828	1	23	0	0	1	328	1	199	1	111
lib50	Rapgef6	Rapgef6_7	core_library	70	1725	1	183	0	0	0	0	0	0	0	0
lib50	Rapgef6	Rapgef6_8	core_library	76	1998	0	0	1	164	0	0	1	8	1	106
lib50	Rapgefl1	Rapgefl1_1	core_library	70	1829	0	0	1	387	0	0	0	0	1	486
lib50	Rapgefl1	Rapgefl1_2	core_library	78	2289	1	900	0	0	2	110968	0	0	0	0
lib50	Rapgefl1	Rapgefl1_3	core_library	80	2055	3	2214	0	0	0	0	0	0	0	0
lib50	Rapgefl1	Rapgefl1_4	core_library	99	2619	1	84	0	0	1	1429	1	17	1	31153
lib50	Rapgefl1	Rapgefl1_5	core_library	44	1471	3	7050	0	0	1	101	0	0	1	8872
lib50	Rapgefl1	Rapgefl1_6	core_library	48	935	1	149	0	0	0	0	0	0	1	2122
lib50	Rapgefl1	Rapgefl1_7	core_library	59	2059	1	2115	0	0	2	4714	1	1477	1	352
lib50	Rapgefl1	Rapgefl1_8	core_library	45	1227	0	0	2	980	0	0	0	0	2	151
lib50	Raph1	Raph1_1	core_library	57	1742	5	9412	0	0	0	0	0	0	0	0
lib50	Raph1	Raph1_2	core_library	97	2606	4	587	0	0	4	231	0	0	1	408
lib50	Raph1	Raph1_3	core_library	63	1381	0	0	0	0	1	1298	1	28	3	2051
lib50	Raph1	Raph1_4	core_library	65	1810	2	299	0	0	1	12175	0	0	0	0
lib50	Raph1	Raph1_5	core_library	56	1722	2	30	1	536	0	0	0	0	1	263
lib50	Raph1	Raph1_6	core_library	77	1892	2	787	1	349	1	304	1	5	0	0
lib50	Raph1	Raph1_7	core_library	71	1768	1	498	0	0	0	0	0	0	1	105
lib50	Raph1	Raph1_8	core_library	48	1038	1	131	0	0	0	0	0	0	1	710
lib50	Rasip1	Rasip1_1	core_library	15	517	0	0	0	0	0	0	0	0	0	0
lib50	Rasip1	Rasip1_2	core_library	37	1289	0	0	1	1863	0	0	1	22	0	0
lib50	Rasip1	Rasip1_3	core_library	58	1690	1	318	1	151	1	262	1	5	0	0
lib50	Rasip1	Rasip1_4	core_library	31	751	0	0	0	0	0	0	0	0	0	0
lib50	Rasip1	Rasip1_5	core_library	72	2254	1	86	1	67	0	0	0	0	0	0
lib50	Rasip1	Rasip1_6	core_library	57	1533	2	39	0	0	0	0	1	16	0	0
lib50	Rasip1	Rasip1_7	core_library	32	829	0	0	0	0	1	5974	0	0	0	0
lib50	Rasip1	Rasip1_8	core_library	98	2944	2	734	0	0	0	0	0	0	1	93
lib50	Rbm38	Rbm38_1	core_library	63	1771	0	0	1	272	0	0	0	0	0	0
lib50	Rbm38	Rbm38_2	core_library	43	1014	0	0	1	21446	0	0	0	0	0	0
lib50	Rbm38	Rbm38_3	core_library	42	1065	0	0	1	2950	0	0	0	0	0	0
lib50	Rbm38	Rbm38_4	core_library	58	1767	1	105	0	0	0	0	0	0	1	149
lib50	Rbm38	Rbm38_5	core_library	69	1746	3	871	0	0	1	81	1	36	1	306
lib50	Rbm38	Rbm38_6	core_library	60	1646	3	253	1	440	0	0	1	7	1	60
lib50	Rbm38	Rbm38_7	core_library	30	909	0	0	0	0	0	0	0	0	0	0
lib50	Rbm38	Rbm38_8	core_library	53	1623	0	0	1	1122	0	0	1	6	0	0
lib50	Rbm43	Rbm43_1	core_library	95	2390	3	1299	2	783	0	0	2	117	1	102
lib50	Rbm43	Rbm43_2	core_library	51	1392	0	0	0	0	2	931	1	48	1	2096
lib50	Rbm43	Rbm43_3	core_library	99	2335	0	0	0	0	1	269	0	0	0	0
lib50	Rbm43	Rbm43_4	core_library	73	1950	2	1202	0	0	0	0	0	0	0	0
lib50	Rbm43	Rbm43_5	core_library	71	1883	4	1212	1	279	2	659	0	0	1	23
lib50	Rbm43	Rbm43_6	core_library	82	2224	0	0	0	0	0	0	0	0	1	3546
lib50	Rbm43	Rbm43_7	core_library	99	2583	1	75	2	321	1	89	1	55	1	319
lib50	Rbm43	Rbm43_8	core_library	49	1425	4	152	1	210	1	832	0	0	2	2708
lib50	Rbm6	Rbm6_1	core_library	99	2481	2	483	0	0	2	336	1	14	1	712
lib50	Rbm6	Rbm6_2	core_library	85	2551	2	793	2	163	1	303	1	15	1	1465
lib50	Rbm6	Rbm6_3	core_library	83	2066	1	28	0	0	2	326	1	12	0	0
lib50	Rbm6	Rbm6_4	core_library	51	1261	1	42	1	1455	1	19595	0	0	1	1614
lib50	Rbm6	Rbm6_5	core_library	75	2280	4	1645	0	0	3	11694	1	45	4	1894
lib50	Rbm6	Rbm6_6	core_library	102	2650	1	89	0	0	0	0	0	0	2	23111
lib50	Rbm6	Rbm6_7	core_library	61	1683	1	184	2	972	1	273	1	20	0	0
lib50	Rbm6	Rbm6_8	core_library	85	1874	0	0	0	0	0	0	2	352	2	614
lib50	Rcl1	Rcl1_1	core_library	56	1750	0	0	0	0	0	0	0	0	0	0
lib50	Rcl1	Rcl1_2	core_library	30	698	0	0	1	804	0	0	0	0	0	0
lib50	Rcl1	Rcl1_3	core_library	88	2706	1	212	3	1263	1	59	0	0	0	0
lib50	Rcl1	Rcl1_4	core_library	48	1392	0	0	0	0	0	0	0	0	0	0
lib50	Rcl1	Rcl1_5	core_library	31	778	0	0	0	0	0	0	0	0	0	0
lib50	Rcl1	Rcl1_6	core_library	52	1087	0	0	0	0	0	0	0	0	0	0
lib50	Rcl1	Rcl1_7	core_library	68	1569	1	642	0	0	0	0	0	0	0	0
lib50	Rcl1	Rcl1_8	core_library	39	1285	1	30	0	0	0	0	0	0	0	0
lib50	Rcn2	Rcn2_1	core_library	37	935	0	0	0	0	1	12029	1	1038	0	0
lib50	Rcn2	Rcn2_2	core_library	82	2120	0	0	1	294	1	76	0	0	1	65
lib50	Rcn2	Rcn2_3	core_library	82	2182	6	5573	0	0	2	3508	0	0	1	93
lib50	Rcn2	Rcn2_4	core_library	74	1702	1	33	0	0	2	311	0	0	0	0
lib50	Rcn2	Rcn2_5	core_library	88	2062	0	0	0	0	1	814	0	0	1	276
lib50	Rcn2	Rcn2_6	core_library	21	698	0	0	0	0	0	0	0	0	0	0
lib50	Rcn2	Rcn2_7	core_library	86	2194	1	56	3	9165	1	175	0	0	0	0
lib50	Rcn2	Rcn2_8	core_library	89	2522	1	20	0	0	1	1498	0	0	1	236
lib50	Rem2	Rem2_1	core_library	48	1092	2	593	2	501	1	247	0	0	0	0
lib50	Rem2	Rem2_2	core_library	42	1407	0	0	1	2014	0	0	1	1974	0	0
lib50	Rem2	Rem2_3	core_library	24	528	1	57	0	0	0	0	0	0	1	146
lib50	Rem2	Rem2_4	core_library	32	916	0	0	0	0	0	0	0	0	1	232
lib50	Rem2	Rem2_5	core_library	48	1228	0	0	0	0	0	0	0	0	0	0
lib50	Rem2	Rem2_6	core_library	30	856	3	52	0	0	0	0	0	0	0	0
lib50	Rem2	Rem2_7	core_library	38	893	1	425	0	0	0	0	0	0	0	0
lib50	Rem2	Rem2_8	core_library	31	817	2	310	0	0	0	0	2	63	0	0
lib50	Reps2	Reps2_1	core_library	43	1327	1	46	0	0	1	382	0	0	0	0
lib50	Reps2	Reps2_2	core_library	61	1395	0	0	0	0	0	0	1	29	0	0
lib50	Reps2	Reps2_3	core_library	67	1571	1	53	1	24402	0	0	1	217	0	0
lib50	Reps2	Reps2_4	core_library	36	1047	0	0	0	0	0	0	0	0	1	1432
lib50	Reps2	Reps2_5	core_library	78	2440	1	33150	0	0	1	639	0	0	1	359
lib50	Reps2	Reps2_6	core_library	116	3230	0	0	4	2951	1	647	2	219	1	92
lib50	Reps2	Reps2_7	core_library	87	2757	1	150	0	0	0	0	0	0	0	0
lib50	Reps2	Reps2_8	core_library	91	2254	5	5236	0	0	1	24949	0	0	3	419
lib50	Retn	Retn_1	core_library	124	3714	1	1040	1	529	0	0	1	6	1	342
lib50	Retn	Retn_2	core_library	33	1002	0	0	1	44	1	45	0	0	0	0
lib50	Retn	Retn_3	core_library	59	1698	0	0	0	0	1	5445	1	20	0	0
lib50	Retn	Retn_4	core_library	63	1692	2	52	0	0	0	0	0	0	1	1291
lib50	Retn	Retn_5	core_library	60	1806	2	42	0	0	1	116	0	0	0	0
lib50	Retn	Retn_6	core_library	49	1137	4	609	0	0	1	393	0	0	1	316
lib50	Retn	Retn_7	core_library	31	585	1	69	0	0	0	0	0	0	1	329
lib50	Retn	Retn_8	core_library	63	1550	1	13	1	364	1	215	0	0	2	75183
lib50	Rfc2	Rfc2_1	core_library	73	2427	0	0	1	69	0	0	0	0	0	0
lib50	Rfc2	Rfc2_2	core_library	40	1180	0	0	0	0	0	0	0	0	0	0
lib50	Rfc2	Rfc2_3	core_library	29	547	0	0	0	0	0	0	0	0	0	0
lib50	Rfc2	Rfc2_4	core_library	20	511	0	0	0	0	0	0	0	0	0	0
lib50	Rfc2	Rfc2_5	core_library	73	1811	0	0	0	0	0	0	0	0	0	0
lib50	Rfc2	Rfc2_6	core_library	87	2501	0	0	0	0	0	0	0	0	0	0
lib50	Rfc2	Rfc2_7	core_library	52	1482	0	0	0	0	0	0	0	0	0	0
lib50	Rfc2	Rfc2_8	core_library	75	1723	0	0	0	0	0	0	0	0	0	0
lib50	Rft1	Rft1_1	core_library	71	1706	1	239	1	200	0	0	1	6	3	674
lib50	Rft1	Rft1_2	core_library	83	2213	0	0	0	0	1	75	0	0	0	0
lib50	Rft1	Rft1_3	core_library	101	2258	0	0	0	0	0	0	0	0	0	0
lib50	Rft1	Rft1_4	core_library	68	1830	0	0	0	0	0	0	0	0	0	0
lib50	Rft1	Rft1_5	core_library	98	2663	0	0	0	0	1	47	0	0	0	0
lib50	Rft1	Rft1_6	core_library	86	2377	0	0	0	0	0	0	0	0	0	0
lib50	Rft1	Rft1_7	core_library	39	1262	0	0	0	0	1	121	0	0	0	0
lib50	Rft1	Rft1_8	core_library	76	1807	0	0	0	0	0	0	0	0	0	0
lib50	Rftn2	Rftn2_1	core_library	94	2801	0	0	0	0	1	2292	1	48	0	0
lib50	Rftn2	Rftn2_2	core_library	58	1568	0	0	1	1275	0	0	0	0	1	37
lib50	Rftn2	Rftn2_3	core_library	48	1244	0	0	0	0	2	5875	0	0	2	269
lib50	Rftn2	Rftn2_4	core_library	93	2312	3	619	0	0	1	9259	0	0	0	0
lib50	Rftn2	Rftn2_5	core_library	90	2185	1	194	1	1302	1	276	0	0	1	3090
lib50	Rftn2	Rftn2_6	core_library	90	2634	2	255	1	541602	2	391	0	0	0	0
lib50	Rftn2	Rftn2_7	core_library	61	1492	1	414	0	0	1	1566	1	27	1	111
lib50	Rftn2	Rftn2_8	core_library	89	2084	0	0	0	0	0	0	1	650	0	0
lib50	Rfwd2	Rfwd2_1	core_library	33	717	1	58	1	66	0	0	0	0	1	44
lib50	Rfwd2	Rfwd2_2	core_library	89	2191	0	0	1	303	3	4340	0	0	3	2626
lib50	Rfwd2	Rfwd2_3	core_library	51	1291	1	155	0	0	0	0	1	15	1	123
lib50	Rfwd2	Rfwd2_4	core_library	53	1432	1	1797	1	198	1	152	1	25	3	19703
lib50	Rfwd2	Rfwd2_5	core_library	120	3852	1	13	1	3019	3	234993	4	609	4	1342
lib50	Rfwd2	Rfwd2_6	core_library	71	2039	1	1631	0	0	0	0	1	71	1	113
lib50	Rfwd2	Rfwd2_7	core_library	48	1512	0	0	1	11815	0	0	1	50	0	0
lib50	Rfwd2	Rfwd2_8	core_library	75	2235	1	942	0	0	5	4449	0	0	4	1540
lib50	Rgcc	Rgcc_1	core_library	88	2192	0	0	0	0	1	753	0	0	0	0
lib50	Rgcc	Rgcc_2	core_library	8	167	0	0	0	0	0	0	0	0	0	0
lib50	Rgcc	Rgcc_3	core_library	62	1759	2	30	0	0	0	0	0	0	0	0
lib50	Rgcc	Rgcc_4	core_library	48	1079	0	0	0	0	0	0	0	0	2	1244
lib50	Rgcc	Rgcc_5	core_library	24	713	0	0	0	0	0	0	0	0	0	0
lib50	Rgcc	Rgcc_6	core_library	66	1843	2	63	1	189	3	166	0	0	0	0
lib50	Rgcc	Rgcc_7	core_library	60	1636	2	359	1	22729	2	228	0	0	0	0
lib50	Rgcc	Rgcc_8	core_library	102	2460	0	0	1	210	2	7275	0	0	3	826
lib50	Rgp1	Rgp1_1	core_library	62	2007	0	0	0	0	2	1402	0	0	0	0
lib50	Rgp1	Rgp1_2	core_library	50	1171	0	0	1	218	1	836	0	0	0	0
lib50	Rgp1	Rgp1_3	core_library	127	3050	0	0	0	0	0	0	0	0	0	0
lib50	Rgp1	Rgp1_4	core_library	77	2062	1	98	1	807	0	0	0	0	1	2097
lib50	Rgp1	Rgp1_5	core_library	58	1556	3	159	0	0	0	0	0	0	0	0
lib50	Rgp1	Rgp1_6	core_library	91	3101	2	166	1	215	0	0	0	0	1	24
lib50	Rgp1	Rgp1_7	core_library	88	2419	2	31	1	23092	1	164	0	0	1	53
lib50	Rgp1	Rgp1_8	core_library	57	1463	2	113	0	0	1	429	1	27	0	0
lib50	Rhbdd2	Rhbdd2_1	core_library	47	1361	1	34	1	994	0	0	0	0	1	418
lib50	Rhbdd2	Rhbdd2_2	core_library	86	2341	1	20	0	0	1	160	0	0	0	0
lib50	Rhbdd2	Rhbdd2_3	core_library	86	2168	0	0	0	0	1	99	0	0	2	280
lib50	Rhbdd2	Rhbdd2_4	core_library	41	1099	0	0	0	0	0	0	0	0	1	291
lib50	Rhbdd2	Rhbdd2_5	core_library	57	1354	2	490	0	0	0	0	0	0	1	152
lib50	Rhbdd2	Rhbdd2_6	core_library	27	666	0	0	0	0	2	434	1	12	1	50
lib50	Rhbdd2	Rhbdd2_7	core_library	87	2369	1	472	0	0	1	580	0	0	3	1493
lib50	Rhbdd2	Rhbdd2_8	core_library	45	1015	3	96	0	0	1	97	0	0	0	0
lib50	Rhpn2	Rhpn2_1	core_library	106	2917	3	1247	3	7181	0	0	1	34	1	20
lib50	Rhpn2	Rhpn2_2	core_library	87	2532	2	379	1	459	0	0	0	0	1	206
lib50	Rhpn2	Rhpn2_3	core_library	69	1881	4	441	1	77	3	21320	0	0	1	644
lib50	Rhpn2	Rhpn2_4	core_library	20	438	1	28955	0	0	0	0	0	0	0	0
lib50	Rhpn2	Rhpn2_5	core_library	43	1295	1	133	0	0	1	1830	0	0	2	265
lib50	Rhpn2	Rhpn2_6	core_library	107	2716	0	0	1	328	0	0	0	0	1	5820
lib50	Rhpn2	Rhpn2_7	core_library	49	1144	4	2263	0	0	0	0	1	74	1	93
lib50	Rhpn2	Rhpn2_8	core_library	80	2093	3	9431	0	0	1	760	1	6	1	104
lib50	Rif1	Rif1_1	core_library	91	2832	3	446	0	0	1	158	0	0	4	11994
lib50	Rif1	Rif1_2	core_library	65	1659	1	52	0	0	0	0	0	0	1	387
lib50	Rif1	Rif1_3	core_library	72	1950	0	0	0	0	0	0	1	65	1	267
lib50	Rif1	Rif1_4	core_library	104	2837	0	0	1	91	0	0	1	1024	2	821
lib50	Rif1	Rif1_5	core_library	70	1926	1	204	0	0	1	67	1	31	0	0
lib50	Rif1	Rif1_6	core_library	67	1888	1	742	2	333	1	272	0	0	3	1545
lib50	Rif1	Rif1_7	core_library	82	1815	1	211	2	365	0	0	1	80	1	60
lib50	Rif1	Rif1_8	core_library	123	3622	1	14	0	0	3	3975	1	16	1	8142
lib50	Rmi2	Rmi2_1	core_library	38	969	1	7032	0	0	0	0	0	0	1	883
lib50	Rmi2	Rmi2_2	core_library	35	832	0	0	0	0	0	0	1	6	1	933
lib50	Rmi2	Rmi2_3	core_library	61	1530	1	27	1	583	1	138	0	0	1	274
lib50	Rmi2	Rmi2_4	core_library	46	1135	0	0	3	757	0	0	0	0	2	803
lib50	Rmi2	Rmi2_5	core_library	49	1137	0	0	0	0	0	0	1	20	2	243
lib50	Rmi2	Rmi2_6	core_library	42	1065	0	0	0	0	1	995	1	5	1	21
lib50	Rmi2	Rmi2_7	core_library	53	1332	1	150	0	0	0	0	1	8	2	646
lib50	Rmi2	Rmi2_8	core_library	70	1978	0	0	0	0	1	35	0	0	1	549
lib50	Rnase6	Rnase6_1	core_library	48	1356	0	0	1	3339	0	0	2	207	0	0
lib50	Rnase6	Rnase6_2	core_library	78	2221	2	177	2	1084	1	121	0	0	4	2043
lib50	Rnase6	Rnase6_3	core_library	91	2397	1	335	0	0	0	0	1	12	2	3163
lib50	Rnase6	Rnase6_4	core_library	89	2589	1	266	0	0	0	0	1	16	1	599
lib50	Rnase6	Rnase6_5	core_library	92	2459	4	5636	0	0	0	0	1	62	0	0
lib50	Rnase6	Rnase6_6	core_library	101	2464	1	15	0	0	1	429	1	174	1	119
lib50	Rnase6	Rnase6_7	core_library	52	1200	1	13	0	0	1	1284	0	0	0	0
lib50	Rnase6	Rnase6_8	core_library	77	1694	0	0	0	0	1	136	2	135	0	0
lib50	Rnf113a1	Rnf113a1_1	core_library	100	2413	1	517	2	153	2	1181	1	44	0	0
lib50	Rnf113a1	Rnf113a1_2	core_library	58	1308	3	26380	2	38831	1	83	1	8	1	3454
lib50	Rnf113a1	Rnf113a1_3	core_library	42	862	1	10	1	6606	0	0	0	0	0	0
lib50	Rnf113a1	Rnf113a1_4	core_library	83	2096	3	302	2	4856	3	388	0	0	0	0
lib50	Rnf113a1	Rnf113a1_5	core_library	50	1308	1	616	0	0	1	632	0	0	0	0
lib50	Rnf113a1	Rnf113a1_6	core_library	42	1078	1	916	2	1011	0	0	1	15	2	920
lib50	Rnf113a1	Rnf113a1_7	core_library	58	1547	0	0	0	0	0	0	0	0	0	0
lib50	Rnf113a1	Rnf113a1_8	core_library	67	2265	0	0	1	99	1	358	1	10	0	0
lib50	Rnf123	Rnf123_1	core_library	38	733	0	0	1	182	0	0	0	0	0	0
lib50	Rnf123	Rnf123_2	core_library	52	1161	1	20	2	383	0	0	0	0	1	58
lib50	Rnf123	Rnf123_3	core_library	64	1749	2	406	1	1123	0	0	1	2823	1	130
lib50	Rnf123	Rnf123_4	core_library	78	2051	0	0	2	2144	1	474	1	76	0	0
lib50	Rnf123	Rnf123_5	core_library	81	2001	0	0	0	0	0	0	0	0	3	1959
lib50	Rnf123	Rnf123_6	core_library	50	1485	0	0	0	0	0	0	1	19	4	2537
lib50	Rnf123	Rnf123_7	core_library	80	2105	0	0	1	43659	2	733	1	4532	1	547
lib50	Rnf123	Rnf123_8	core_library	62	1543	1	928	1	637	0	0	1	313	4	1030
lib50	Rnf167	Rnf167_1	core_library	38	846	0	0	1	130551	2	17028	1	37	2	542
lib50	Rnf167	Rnf167_2	core_library	32	899	0	0	0	0	0	0	0	0	0	0
lib50	Rnf167	Rnf167_3	core_library	52	1453	2	1181	0	0	1	92	0	0	2	527
lib50	Rnf167	Rnf167_4	core_library	42	1111	0	0	0	0	0	0	0	0	0	0
lib50	Rnf167	Rnf167_5	core_library	61	1877	0	0	0	0	1	1054	0	0	1	436
lib50	Rnf167	Rnf167_6	core_library	36	1049	1	75	0	0	1	353	0	0	3	17305
lib50	Rnf167	Rnf167_7	core_library	84	2393	3	395	1	35	0	0	0	0	0	0
lib50	Rnf167	Rnf167_8	core_library	44	1311	0	0	0	0	1	74	0	0	1	558
lib50	Rnf24	Rnf24_1	core_library	3	43	0	0	0	0	0	0	0	0	0	0
lib50	Rnf24	Rnf24_2	core_library	76	2623	0	0	0	0	0	0	0	0	0	0
lib50	Rnf24	Rnf24_3	core_library	133	3243	2	767	0	0	2	14173	1	31	2	136
lib50	Rnf24	Rnf24_4	core_library	80	2278	2	986	2	248	1	84	2	19	1	3456
lib50	Rnf24	Rnf24_5	core_library	73	1850	3	15640	2	318	2	2130	0	0	2	3310
lib50	Rnf24	Rnf24_6	core_library	39	1180	0	0	0	0	0	0	0	0	0	0
lib50	Rnf24	Rnf24_7	core_library	71	1777	1	41	2	494	3	5358	0	0	0	0
lib50	Rnf24	Rnf24_8	core_library	86	2076	1	4079	0	0	2	2096	1	5	2	347
lib50	Rnf5	Rnf5_1	core_library	45	1289	3	278	1	301	3	5227	0	0	1	146
lib50	Rnf5	Rnf5_2	core_library	56	1458	0	0	0	0	1	123	1	34	0	0
lib50	Rnf5	Rnf5_3	core_library	52	1411	0	0	0	0	0	0	1	169	0	0
lib50	Rnf5	Rnf5_4	core_library	62	1859	2	19576	1	367	0	0	0	0	0	0
lib50	Rnf5	Rnf5_5	core_library	30	1042	0	0	2	623	0	0	0	0	0	0
lib50	Rnf5	Rnf5_6	core_library	40	1329	3	327	1	309	1	50	0	0	1	1775
lib50	Rnf5	Rnf5_7	core_library	84	1980	1	37	0	0	1	66	1	298	0	0
lib50	Rnf5	Rnf5_8	core_library	94	2468	2	168	0	0	0	0	2	548	1	4195
lib50	Rnh1	Rnh1_1	core_library	74	2146	0	0	2	656	2	3134	0	0	1	84
lib50	Rnh1	Rnh1_2	core_library	52	1569	0	0	0	0	1	94	1	12	0	0
lib50	Rnh1	Rnh1_3	core_library	78	2481	3	5382	0	0	0	0	0	0	0	0
lib50	Rnh1	Rnh1_4	core_library	78	1856	1	63	0	0	1	5435	0	0	1	176
lib50	Rnh1	Rnh1_5	core_library	64	1823	0	0	0	0	0	0	0	0	1	45
lib50	Rnh1	Rnh1_6	core_library	58	1744	1	45	0	0	0	0	0	0	0	0
lib50	Rnh1	Rnh1_7	core_library	54	1101	1	29	0	0	0	0	1	27	3	368
lib50	Rnh1	Rnh1_8	core_library	67	1807	2	1411	0	0	0	0	0	0	0	0
lib50	Rnpepl1	Rnpepl1_1	core_library	44	1195	0	0	0	0	0	0	0	0	0	0
lib50	Rnpepl1	Rnpepl1_2	core_library	75	2114	1	53	3	118753	3	1839	1	121	1	256
lib50	Rnpepl1	Rnpepl1_3	core_library	46	1091	0	0	0	0	0	0	0	0	0	0
lib50	Rnpepl1	Rnpepl1_4	core_library	71	1877	0	0	1	840	1	43	1	43	1	117
lib50	Rnpepl1	Rnpepl1_5	core_library	39	984	1	37	0	0	0	0	0	0	0	0
lib50	Rnpepl1	Rnpepl1_6	core_library	65	1748	2	56	0	0	0	0	0	0	0	0
lib50	Rnpepl1	Rnpepl1_7	core_library	33	906	0	0	0	0	0	0	0	0	1	361
lib50	Rnpepl1	Rnpepl1_8	core_library	65	1642	2	365	1	95	1	51	1	377	2	1372
lib50	Rogdi	Rogdi_1	core_library	57	1813	1	12	0	0	0	0	0	0	0	0
lib50	Rogdi	Rogdi_2	core_library	88	2367	3	14529	1	134	1	99	0	0	1	186
lib50	Rogdi	Rogdi_3	core_library	75	2227	3	762	0	0	0	0	0	0	1	179
lib50	Rogdi	Rogdi_4	core_library	15	494	1	120	0	0	0	0	1	35	0	0
lib50	Rogdi	Rogdi_5	core_library	76	2008	1	183	1	52579	0	0	2	51	4	585
lib50	Rogdi	Rogdi_6	core_library	36	878	1	29	2	370	0	0	2	59	0	0
lib50	Rogdi	Rogdi_7	core_library	79	1491	1	90	1	2666	0	0	0	0	0	0
lib50	Rogdi	Rogdi_8	core_library	62	1651	0	0	1	61	2	780	0	0	0	0
lib50	Rp2	Rp2_1	core_library	96	2746	2	50393	0	0	2	15080	0	0	2	110
lib50	Rp2	Rp2_2	core_library	77	1889	3	1387	2	91466	0	0	0	0	0	0
lib50	Rp2	Rp2_3	core_library	0	0	0	0	0	0	0	0	0	0	1	68
lib50	Rp2	Rp2_4	core_library	111	3001	2	8035	0	0	1	128	0	0	1	364
lib50	Rp2	Rp2_5	core_library	71	1639	2	29719	0	0	1	33	1	103	2	3195
lib50	Rp2	Rp2_6	core_library	65	1721	0	0	0	0	2	7086	0	0	0	0
lib50	Rp2	Rp2_7	core_library	89	2288	1	13328	0	0	3	176	0	0	0	0
lib50	Rp2	Rp2_8	core_library	80	2148	2	57	0	0	3	3403	0	0	2	623
lib50	Rpp25l	Rpp25l_1	core_library	36	1240	1	12	0	0	0	0	0	0	1	573
lib50	Rpp25l	Rpp25l_2	core_library	53	1078	1	28	0	0	0	0	0	0	0	0
lib50	Rpp25l	Rpp25l_3	core_library	74	1697	0	0	0	0	1	40	1	44	1	1602
lib50	Rpp25l	Rpp25l_4	core_library	27	634	2	171	0	0	0	0	0	0	1	163
lib50	Rpp25l	Rpp25l_5	core_library	3	34	0	0	0	0	0	0	0	0	0	0
lib50	Rpp25l	Rpp25l_6	core_library	39	1006	0	0	0	0	0	0	0	0	0	0
lib50	Rpp25l	Rpp25l_7	core_library	45	1398	0	0	0	0	1	1740	0	0	1	204
lib50	Rpp25l	Rpp25l_8	core_library	45	1116	1	12	0	0	1	50	0	0	0	0
lib50	Rprd2	Rprd2_1	core_library	67	1833	0	0	0	0	0	0	0	0	2	208
lib50	Rprd2	Rprd2_2	core_library	78	2240	3	7937	1	1841	0	0	2	490	1	23855
lib50	Rprd2	Rprd2_3	core_library	57	1471	1	261	1	181	0	0	0	0	0	0
lib50	Rprd2	Rprd2_4	core_library	69	1731	1	3231	0	0	1	530	1	113	2	486
lib50	Rprd2	Rprd2_5	core_library	41	1018	1	397	0	0	1	429	2	466	1	741
lib50	Rprd2	Rprd2_6	core_library	54	2193	0	0	1	427	1	1242	2	193	4	1264
lib50	Rprd2	Rprd2_7	core_library	60	1667	0	0	2	2511	1	108	0	0	3	5933
lib50	Rprd2	Rprd2_8	core_library	70	1825	3	1468	1	61	1	10007	1	63	0	0
lib50	Rps14	Rps14_1	core_library	21	687	0	0	0	0	0	0	0	0	0	0
lib50	Rps14	Rps14_2	core_library	28	738	0	0	0	0	1	3669	0	0	0	0
lib50	Rps14	Rps14_3	core_library	28	866	0	0	0	0	0	0	0	0	0	0
lib50	Rps14	Rps14_4	core_library	16	265	0	0	0	0	0	0	0	0	0	0
lib50	Rps14	Rps14_5	core_library	16	451	0	0	0	0	0	0	0	0	0	0
lib50	Rps14	Rps14_6	core_library	10	324	0	0	0	0	0	0	0	0	0	0
lib50	Rps14	Rps14_7	core_library	21	406	0	0	0	0	0	0	0	0	0	0
lib50	Rps14	Rps14_8	core_library	46	1391	0	0	0	0	1	96	0	0	1	338
lib50	Rps18	Rps18_1	core_library	70	1806	0	0	1	78	0	0	0	0	0	0
lib50	Rps18	Rps18_2	core_library	21	550	0	0	0	0	0	0	0	0	0	0
lib50	Rps18	Rps18_3	core_library	19	619	0	0	0	0	0	0	0	0	0	0
lib50	Rps18	Rps18_4	core_library	27	678	0	0	0	0	0	0	0	0	0	0
lib50	Rps18	Rps18_5	core_library	17	361	0	0	0	0	0	0	0	0	0	0
lib50	Rps18	Rps18_6	core_library	23	662	0	0	0	0	0	0	0	0	0	0
lib50	Rps18	Rps18_7	core_library	1	3	0	0	0	0	0	0	0	0	0	0
lib50	Rps18	Rps18_8	core_library	18	429	0	0	0	0	0	0	0	0	0	0
lib50	Rps26	Rps26_1	core_library	34	640	0	0	0	0	0	0	0	0	0	0
lib50	Rps26	Rps26_2	core_library	35	691	0	0	0	0	0	0	0	0	1	541
lib50	Rps26	Rps26_3	core_library	24	645	0	0	0	0	0	0	0	0	0	0
lib50	Rps26	Rps26_4	core_library	24	788	0	0	0	0	0	0	0	0	0	0
lib50	Rps26	Rps26_5	core_library	0	0	0	0	0	0	0	0	0	0	0	0
lib50	Rps26	Rps26_6	core_library	42	1332	0	0	0	0	0	0	0	0	0	0
lib50	Rps26	Rps26_7	core_library	18	486	0	0	0	0	0	0	0	0	0	0
lib50	Rps26	Rps26_8	core_library	32	722	0	0	0	0	0	0	0	0	0	0
lib50	Rps6ka2	Rps6ka2_1	core_library	39	1198	1	2506	1	162	1	30367	1	46	0	0
lib50	Rps6ka2	Rps6ka2_2	core_library	68	1858	2	74	1	409	3	7660	1	133	0	0
lib50	Rps6ka2	Rps6ka2_3	core_library	66	1446	1	1413	1	264	2	586	2	30	0	0
lib50	Rps6ka2	Rps6ka2_4	core_library	57	1401	2	194	2	33843	1	180	0	0	0	0
lib50	Rps6ka2	Rps6ka2_5	core_library	78	1792	0	0	1	2755	0	0	1	27	0	0
lib50	Rps6ka2	Rps6ka2_6	core_library	52	1438	1	1531	0	0	0	0	1	33	0	0
lib50	Rps6ka2	Rps6ka2_7	core_library	41	1105	0	0	0	0	2	3755	0	0	0	0
lib50	Rps6ka2	Rps6ka2_8	core_library	39	894	3	276	0	0	1	102	0	0	2	1334
lib50	Rps6ka3	Rps6ka3_1	core_library	69	2061	2	42	1	1501	0	0	0	0	0	0
lib50	Rps6ka3	Rps6ka3_2	core_library	71	1998	0	0	0	0	0	0	0	0	0	0
lib50	Rps6ka3	Rps6ka3_3	core_library	86	2202	1	1313	0	0	0	0	0	0	0	0
lib50	Rps6ka3	Rps6ka3_4	core_library	80	1960	1	58	0	0	0	0	0	0	1	1024
lib50	Rps6ka3	Rps6ka3_5	core_library	130	3441	3	6231	1	140	1	121	1	43	2	2321
lib50	Rps6ka3	Rps6ka3_6	core_library	78	2037	2	157	1	543	0	0	0	0	2	923
lib50	Rps6ka3	Rps6ka3_7	core_library	59	1133	1	30	0	0	1	15521	0	0	0	0
lib50	Rps6ka3	Rps6ka3_8	core_library	63	1654	0	0	2	723	0	0	0	0	0	0
lib50	Rrm1	Rrm1_1	core_library	17	453	0	0	0	0	0	0	0	0	0	0
lib50	Rrm1	Rrm1_2	core_library	110	3028	1	23	2	10534	0	0	0	0	1	51
lib50	Rrm1	Rrm1_3	core_library	28	936	0	0	0	0	0	0	0	0	0	0
lib50	Rrm1	Rrm1_4	core_library	8	155	0	0	0	0	0	0	0	0	0	0
lib50	Rrm1	Rrm1_5	core_library	14	334	0	0	0	0	0	0	0	0	0	0
lib50	Rrm1	Rrm1_6	core_library	26	617	0	0	0	0	0	0	0	0	0	0
lib50	Rrm1	Rrm1_7	core_library	33	778	0	0	0	0	0	0	0	0	0	0
lib50	Rrm1	Rrm1_8	core_library	15	372	0	0	0	0	0	0	0	0	0	0
lib50	Rrp7a	Rrp7a_1	core_library	48	1130	0	0	0	0	0	0	0	0	0	0
lib50	Rrp7a	Rrp7a_2	core_library	32	942	0	0	0	0	0	0	0	0	0	0
lib50	Rrp7a	Rrp7a_3	core_library	80	2209	1	30	0	0	0	0	0	0	0	0
lib50	Rrp7a	Rrp7a_4	core_library	27	701	0	0	0	0	0	0	0	0	0	0
lib50	Rrp7a	Rrp7a_5	core_library	76	2142	1	39	1	758	2	2330	0	0	2	714
lib50	Rrp7a	Rrp7a_6	core_library	72	1773	2	281	0	0	1	82	0	0	0	0
lib50	Rrp7a	Rrp7a_7	core_library	43	1374	0	0	0	0	0	0	0	0	0	0
lib50	Rrp7a	Rrp7a_8	core_library	73	1546	1	101	0	0	0	0	1	13	0	0
lib50	Rsbn1	Rsbn1_1	core_library	44	1117	1	212953	0	0	1	156	0	0	0	0
lib50	Rsbn1	Rsbn1_2	core_library	91	2961	3	1473	1	455	2	1561	0	0	1	138
lib50	Rsbn1	Rsbn1_3	core_library	93	2647	2	142	0	0	1	42	0	0	0	0
lib50	Rsbn1	Rsbn1_4	core_library	92	2411	1	28	1	148	1	78	1	26	3	4200
lib50	Rsbn1	Rsbn1_5	core_library	56	1627	1	308	1	49	0	0	1	11	0	0
lib50	Rsbn1	Rsbn1_6	core_library	59	1859	1	21	0	0	1	95	1	35	1	313
lib50	Rsbn1	Rsbn1_7	core_library	100	3212	2	17341	1	325	1	2766	0	0	3	852
lib50	Rsbn1	Rsbn1_8	core_library	100	2962	4	836	1	751	0	0	0	0	2	27483
lib50	Rsph9	Rsph9_1	core_library	66	1798	1	35	0	0	1	169	0	0	0	0
lib50	Rsph9	Rsph9_2	core_library	55	1601	1	27	0	0	0	0	0	0	0	0
lib50	Rsph9	Rsph9_3	core_library	30	831	0	0	1	43	0	0	0	0	2	3940
lib50	Rsph9	Rsph9_4	core_library	31	843	0	0	0	0	1	50	0	0	0	0
lib50	Rsph9	Rsph9_5	core_library	60	1721	3	1588	0	0	0	0	0	0	0	0
lib50	Rsph9	Rsph9_6	core_library	28	763	1	72	0	0	0	0	0	0	1	370
lib50	Rsph9	Rsph9_7	core_library	34	946	0	0	0	0	0	0	0	0	3	4806
lib50	Rsph9	Rsph9_8	core_library	44	1230	0	0	0	0	1	203	0	0	1	643
lib50	Rtf1	Rtf1_1	core_library	63	1851	1	64	0	0	0	0	0	0	0	0
lib50	Rtf1	Rtf1_2	core_library	44	1041	0	0	0	0	0	0	0	0	0	0
lib50	Rtf1	Rtf1_3	core_library	26	707	1	116	0	0	0	0	0	0	0	0
lib50	Rtf1	Rtf1_4	core_library	78	2233	1	12	0	0	2	2512	0	0	0	0
lib50	Rtf1	Rtf1_5	core_library	22	532	0	0	0	0	0	0	0	0	0	0
lib50	Rtf1	Rtf1_6	core_library	41	1154	0	0	0	0	0	0	0	0	0	0
lib50	Rtf1	Rtf1_7	core_library	44	1401	0	0	0	0	0	0	0	0	0	0
lib50	Rtf1	Rtf1_8	core_library	22	557	0	0	0	0	0	0	0	0	0	0
lib50	Runx3	Runx3_1	core_library	8	337	0	0	0	0	0	0	0	0	0	0
lib50	Runx3	Runx3_2	core_library	47	1198	1	27	0	0	0	0	0	0	1	45
lib50	Runx3	Runx3_3	core_library	82	2345	1	22	0	0	0	0	0	0	0	0
lib50	Runx3	Runx3_4	core_library	70	1825	0	0	0	0	0	0	0	0	0	0
lib50	Runx3	Runx3_5	core_library	4	138	0	0	0	0	0	0	0	0	0	0
lib50	Runx3	Runx3_6	core_library	81	2056	0	0	0	0	1	102	0	0	1	168
lib50	Runx3	Runx3_7	core_library	62	1883	1	45	0	0	0	0	0	0	1	138
lib50	Runx3	Runx3_8	core_library	47	1100	1	207	0	0	0	0	0	0	0	0
lib50	Rusc1	Rusc1_1	core_library	42	1371	3	21551	0	0	0	0	0	0	1	133
lib50	Rusc1	Rusc1_2	core_library	79	2292	1	39	1	95	0	0	1	208	0	0
lib50	Rusc1	Rusc1_3	core_library	33	759	1	123	0	0	0	0	0	0	0	0
lib50	Rusc1	Rusc1_4	core_library	68	1636	3	13818	0	0	0	0	0	0	1	178
lib50	Rusc1	Rusc1_5	core_library	69	2000	1	52	1	86929	2	1197	0	0	1	125
lib50	Rusc1	Rusc1_6	core_library	78	1964	5	162	2	1617	2	1890	0	0	1	38
lib50	Rusc1	Rusc1_7	core_library	64	1203	0	0	0	0	1	1397	1	105	0	0
lib50	Rusc1	Rusc1_8	core_library	46	1342	2	221	1	561	0	0	0	0	0	0
lib50	Rwdd1	Rwdd1_1	core_library	57	1477	0	0	0	0	0	0	0	0	1	360
lib50	Rwdd1	Rwdd1_2	core_library	5	122	0	0	0	0	0	0	0	0	0	0
lib50	Rwdd1	Rwdd1_3	core_library	81	2514	2	266	1	388	0	0	0	0	0	0
lib50	Rwdd1	Rwdd1_4	core_library	56	1479	0	0	0	0	0	0	0	0	1	315
lib50	Rwdd1	Rwdd1_5	core_library	72	1748	2	699	0	0	1	148	0	0	1	4337
lib50	Rwdd1	Rwdd1_6	core_library	92	2408	0	0	0	0	0	0	0	0	1	156
lib50	Rwdd1	Rwdd1_7	core_library	86	1994	2	62	0	0	0	0	0	0	0	0
lib50	Rwdd1	Rwdd1_8	core_library	67	1529	1	29	0	0	0	0	0	0	1	351
lib50	Rybp	Rybp_1	core_library	23	718	1	42	0	0	0	0	0	0	0	0
lib50	Rybp	Rybp_2	core_library	59	1768	0	0	0	0	1	819	0	0	0	0
lib50	Rybp	Rybp_3	core_library	73	1831	3	3353	0	0	1	57	0	0	1	924
lib50	Rybp	Rybp_4	core_library	110	2715	1	22	0	0	1	172	0	0	1	224
lib50	Rybp	Rybp_5	core_library	96	2404	0	0	0	0	0	0	1	46	0	0
lib50	Rybp	Rybp_6	core_library	46	1268	3	128	0	0	0	0	1	149	1	127
lib50	Rybp	Rybp_7	core_library	6	71	0	0	0	0	0	0	0	0	0	0
lib50	Rybp	Rybp_8	core_library	78	2272	0	0	0	0	1	113	0	0	0	0
lib50	Sacm1l	Sacm1l_1	core_library	57	1416	0	0	0	0	0	0	0	0	0	0
lib50	Sacm1l	Sacm1l_2	core_library	32	968	0	0	0	0	0	0	0	0	0	0
lib50	Sacm1l	Sacm1l_3	core_library	75	2292	0	0	0	0	0	0	0	0	0	0
lib50	Sacm1l	Sacm1l_4	core_library	30	817	0	0	0	0	0	0	0	0	0	0
lib50	Sacm1l	Sacm1l_5	core_library	138	3440	0	0	0	0	0	0	0	0	0	0
lib50	Sacm1l	Sacm1l_6	core_library	90	2381	0	0	0	0	0	0	0	0	0	0
lib50	Sacm1l	Sacm1l_7	core_library	78	1963	0	0	0	0	0	0	0	0	0	0
lib50	Sacm1l	Sacm1l_8	core_library	46	1034	0	0	0	0	0	0	0	0	0	0
lib50	Sae1	Sae1_1	core_library	40	1056	0	0	0	0	0	0	0	0	0	0
lib50	Sae1	Sae1_2	core_library	46	1251	0	0	0	0	0	0	0	0	0	0
lib50	Sae1	Sae1_3	core_library	73	1784	0	0	0	0	2	2803	1	66	2	5758
lib50	Sae1	Sae1_4	core_library	68	1891	0	0	0	0	0	0	0	0	0	0
lib50	Sae1	Sae1_5	core_library	51	1532	0	0	0	0	0	0	0	0	0	0
lib50	Sae1	Sae1_6	core_library	38	1106	0	0	0	0	0	0	1	20	0	0
lib50	Sae1	Sae1_7	core_library	54	1869	1	314	0	0	0	0	0	0	0	0
lib50	Sae1	Sae1_8	core_library	66	1913	0	0	0	0	0	0	0	0	0	0
lib50	Satb2	Satb2_1	core_library	103	2841	0	0	1	154	1	3684	0	0	0	0
lib50	Satb2	Satb2_2	core_library	14	266	0	0	0	0	0	0	1	69	1	1292
lib50	Satb2	Satb2_3	core_library	64	1946	2	320	1	150	0	0	1	77	0	0
lib50	Satb2	Satb2_4	core_library	25	570	0	0	0	0	1	101	0	0	0	0
lib50	Satb2	Satb2_5	core_library	45	1127	2	296	0	0	0	0	0	0	1	8938
lib50	Satb2	Satb2_6	core_library	55	1220	1	485	2	1254	0	0	1	16	1	350
lib50	Satb2	Satb2_7	core_library	52	1331	0	0	3	4332	2	312	0	0	1	3583
lib50	Satb2	Satb2_8	core_library	55	1398	0	0	0	0	0	0	0	0	0	0
lib50	Scap	Scap_1	core_library	64	2121	1	21	0	0	0	0	0	0	0	0
lib50	Scap	Scap_2	core_library	71	1942	0	0	0	0	0	0	0	0	1	55
lib50	Scap	Scap_3	core_library	76	2074	0	0	0	0	0	0	0	0	0	0
lib50	Scap	Scap_4	core_library	22	530	0	0	0	0	0	0	0	0	0	0
lib50	Scap	Scap_5	core_library	42	1282	0	0	0	0	0	0	0	0	0	0
lib50	Scap	Scap_6	core_library	70	1713	1	27	0	0	0	0	0	0	0	0
lib50	Scap	Scap_7	core_library	50	1250	1	11	1	75	0	0	0	0	0	0
lib50	Scap	Scap_8	core_library	89	2412	0	0	0	0	0	0	0	0	0	0
lib50	Scaper	Scaper_1	core_library	109	3155	1	40	0	0	2	966	1	89	0	0
lib50	Scaper	Scaper_2	core_library	91	2363	1	221	0	0	2	2824	0	0	0	0
lib50	Scaper	Scaper_3	core_library	30	691	1	52	0	0	1	437	0	0	0	0
lib50	Scaper	Scaper_4	core_library	49	1151	0	0	0	0	2	608	0	0	2	52597
lib50	Scaper	Scaper_5	core_library	80	2013	4	875	0	0	1	1013	0	0	2	4867
lib50	Scaper	Scaper_6	core_library	74	1501	1	98	0	0	1	69	2	118	3	470
lib50	Scaper	Scaper_7	core_library	81	1943	1	1070	1	295	1	160	0	0	0	0
lib50	Scaper	Scaper_8	core_library	46	1236	3	484	1	487	0	0	0	0	0	0
lib50	Scn9a	Scn9a_1	core_library	62	1621	1	323	1	207	0	0	0	0	0	0
lib50	Scn9a	Scn9a_2	core_library	68	2145	5	2484	1	24735	0	0	2	31	0	0
lib50	Scn9a	Scn9a_3	core_library	84	2253	0	0	0	0	1	258	2	301	1	92
lib50	Scn9a	Scn9a_4	core_library	51	1164	2	261	0	0	1	10717	1	24	2	5657
lib50	Scn9a	Scn9a_5	core_library	71	1465	0	0	0	0	2	1153	0	0	1	80
lib50	Scn9a	Scn9a_6	core_library	73	1988	2	131	0	0	1	131	1	220	0	0
lib50	Scn9a	Scn9a_7	core_library	89	2168	2	4024	0	0	0	0	1	570	1	156
lib50	Scn9a	Scn9a_8	core_library	38	1065	1	430	0	0	1	77	1	8	0	0
lib50	Scnm1	Scnm1_1	core_library	57	1279	4	1750	0	0	0	0	0	0	0	0
lib50	Scnm1	Scnm1_2	core_library	59	1498	0	0	0	0	1	1086	1	12	2	4530
lib50	Scnm1	Scnm1_3	core_library	75	2060	0	0	0	0	0	0	2	133	0	0
lib50	Scnm1	Scnm1_4	core_library	57	1342	3	592	2	1355	0	0	1	283	1	221
lib50	Scnm1	Scnm1_5	core_library	30	637	0	0	1	311	0	0	0	0	0	0
lib50	Scnm1	Scnm1_6	core_library	57	1385	1	20	0	0	0	0	0	0	0	0
lib50	Scnm1	Scnm1_7	core_library	42	1047	0	0	0	0	2	843	0	0	2	1175
lib50	Scnm1	Scnm1_8	core_library	88	2161	1	36	0	0	1	2774	0	0	1	324
lib50	Sco2	Sco2_1	core_library	129	3541	0	0	0	0	0	0	1	926	1	38
lib50	Sco2	Sco2_2	core_library	41	1511	0	0	0	0	0	0	0	0	1	199
lib50	Sco2	Sco2_3	core_library	82	2831	0	0	0	0	0	0	0	0	0	0
lib50	Sco2	Sco2_4	core_library	42	855	0	0	0	0	0	0	0	0	1	471
lib50	Sco2	Sco2_5	core_library	46	1169	1	41	1	94	2	288	0	0	0	0
lib50	Sco2	Sco2_6	core_library	57	1406	1	35	0	0	0	0	1	19	0	0
lib50	Sco2	Sco2_7	core_library	87	2653	1	342	0	0	1	33	0	0	1	551
lib50	Sco2	Sco2_8	core_library	59	1401	2	186	0	0	1	1821	0	0	2	16593
lib50	Sdccag3	Sdccag3_1	core_library	69	1834	0	0	0	0	0	0	0	0	0	0
lib50	Sdccag3	Sdccag3_2	core_library	47	993	2	31	1	200	1	1461	1	10	0	0
lib50	Sdccag3	Sdccag3_3	core_library	60	1799	1	27	1	859	0	0	0	0	0	0
lib50	Sdccag3	Sdccag3_4	core_library	69	2050	0	0	0	0	0	0	0	0	1	16
lib50	Sdccag3	Sdccag3_5	core_library	58	1525	0	0	0	0	2	433	0	0	0	0
lib50	Sdccag3	Sdccag3_6	core_library	64	1518	1	22	2	365	2	470	0	0	2	197
lib50	Sdccag3	Sdccag3_7	core_library	104	2623	1	57	0	0	0	0	0	0	1	1419
lib50	Sdccag3	Sdccag3_8	core_library	52	1389	1	758	1	914	0	0	0	0	0	0
lib50	Sdf4	Sdf4_1	core_library	52	1334	1	11	0	0	1	8078	0	0	2	591
lib50	Sdf4	Sdf4_2	core_library	82	2294	2	74	0	0	1	332	1	5	0	0
lib50	Sdf4	Sdf4_3	core_library	86	2200	2	1658	2	1158	0	0	1	109	0	0
lib50	Sdf4	Sdf4_4	core_library	44	1556	0	0	1	253	1	590	0	0	1	69
lib50	Sdf4	Sdf4_5	core_library	46	1255	0	0	0	0	1	84	2	130	0	0
lib50	Sdf4	Sdf4_6	core_library	55	1879	2	532	1	1687	0	0	1	43	0	0
lib50	Sdf4	Sdf4_7	core_library	69	1981	1	695	0	0	1	436	0	0	3	1553
lib50	Sdf4	Sdf4_8	core_library	50	1249	1	1639	0	0	1	159	1	20	2	1590
lib50	Sec16a	Sec16a_1	core_library	69	2143	0	0	0	0	0	0	0	0	0	0
lib50	Sec16a	Sec16a_2	core_library	57	1737	0	0	0	0	0	0	0	0	0	0
lib50	Sec16a	Sec16a_3	core_library	49	1418	0	0	0	0	1	63	0	0	2	982
lib50	Sec16a	Sec16a_4	core_library	63	1819	0	0	0	0	0	0	0	0	1	33822
lib50	Sec16a	Sec16a_5	core_library	55	1358	0	0	0	0	0	0	1	362	0	0
lib50	Sec16a	Sec16a_6	core_library	71	2278	0	0	1	130	0	0	0	0	0	0
lib50	Sec16a	Sec16a_7	core_library	43	1122	0	0	0	0	0	0	0	0	0	0
lib50	Sec16a	Sec16a_8	core_library	36	966	0	0	0	0	1	157	0	0	0	0
lib50	Selenbp1	Selenbp1_1	core_library	66	1565	0	0	0	0	0	0	0	0	1	514
lib50	Selenbp1	Selenbp1_2	core_library	59	1638	0	0	0	0	2	493	0	0	3	1582
lib50	Selenbp1	Selenbp1_3	core_library	71	1743	0	0	2	724	2	859	0	0	2	387
lib50	Selenbp1	Selenbp1_4	core_library	56	1423	2	109	0	0	0	0	0	0	3	458
lib50	Selenbp1	Selenbp1_5	core_library	134	3662	5	2633	1	2142	1	132	2	61	1	229
lib50	Selenbp1	Selenbp1_6	core_library	58	1805	2	324	0	0	0	0	0	0	0	0
lib50	Selenbp1	Selenbp1_7	core_library	38	1347	0	0	0	0	0	0	0	0	0	0
lib50	Selenbp1	Selenbp1_8	core_library	44	1144	1	86	0	0	1	2058	1	6	1	1837
lib50	Selenot	Selenot_1	core_library	77	1979	3	64	1	297	0	0	0	0	1	3990
lib50	Selenot	Selenot_2	core_library	96	2377	1	119	0	0	1	414	2	117	0	0
lib50	Selenot	Selenot_3	core_library	50	1327	0	0	0	0	0	0	1	17	0	0
lib50	Selenot	Selenot_4	core_library	84	2178	0	0	1	390	2	626	0	0	0	0
lib50	Selenot	Selenot_5	core_library	41	1073	3	676	0	0	0	0	0	0	0	0
lib50	Selenot	Selenot_6	core_library	41	1023	4	160	0	0	0	0	0	0	0	0
lib50	Selenot	Selenot_7	core_library	64	1750	0	0	0	0	0	0	0	0	3	10173
lib50	Selenot	Selenot_8	core_library	24	576	2	93	0	0	1	64	2	40	0	0
lib50	Sephs2	Sephs2_1	core_library	55	1420	0	0	0	0	0	0	0	0	2	224
lib50	Sephs2	Sephs2_2	core_library	33	996	0	0	0	0	0	0	0	0	0	0
lib50	Sephs2	Sephs2_3	core_library	85	2575	1	32	0	0	0	0	0	0	1	711
lib50	Sephs2	Sephs2_4	core_library	26	731	0	0	0	0	1	50	0	0	0	0
lib50	Sephs2	Sephs2_5	core_library	109	3214	0	0	1	393	0	0	0	0	0	0
lib50	Sephs2	Sephs2_6	core_library	68	2027	0	0	0	0	1	2342	0	0	0	0
lib50	Sephs2	Sephs2_7	core_library	64	1658	0	0	0	0	0	0	0	0	0	0
lib50	Sephs2	Sephs2_8	core_library	37	972	0	0	0	0	0	0	0	0	1	266
lib50	Serbp1	Serbp1_1	core_library	95	2506	3	224	2	1170	0	0	1	7	1	1221
lib50	Serbp1	Serbp1_2	core_library	47	1248	3	108	1	227	0	0	0	0	1	2642
lib50	Serbp1	Serbp1_3	core_library	31	843	1	15	1	3432	0	0	0	0	2	268
lib50	Serbp1	Serbp1_4	core_library	48	1299	0	0	2	2135	1	28	0	0	0	0
lib50	Serbp1	Serbp1_5	core_library	75	1915	0	0	0	0	1	820	1	9	0	0
lib50	Serbp1	Serbp1_6	core_library	48	1598	2	335	0	0	2	10535	0	0	0	0
lib50	Serbp1	Serbp1_7	core_library	60	1291	0	0	1	59796	0	0	0	0	1	1246
lib50	Serbp1	Serbp1_8	core_library	26	612	1	45	0	0	1	90	0	0	0	0
lib50	Serf1	Serf1_1	core_library	105	2905	2	1177	1	1123	2	1608	0	0	2	343
lib50	Serf1	Serf1_2	core_library	52	1369	1	1886	0	0	0	0	1	22	1	64
lib50	Serf1	Serf1_3	core_library	61	1646	3	2212	1	108	1	6416	0	0	1	9044
lib50	Serf1	Serf1_4	core_library	83	2099	0	0	0	0	0	0	0	0	1	1000
lib50	Serf1	Serf1_5	core_library	24	646	0	0	0	0	1	150	1	815	0	0
lib50	Serf1	Serf1_6	core_library	52	1393	0	0	1	285	3	2208	0	0	2	417
lib50	Serf1	Serf1_7	core_library	97	2671	1	41	1	11092	1	134	0	0	1	398
lib50	Serf1	Serf1_8	core_library	86	2337	1	19	0	0	0	0	0	0	1	80
lib50	Serp1	Serp1_1	core_library	91	2516	2	278	1	970	0	0	2	34	0	0
lib50	Serp1	Serp1_2	core_library	42	1320	0	0	0	0	1	131	0	0	0	0
lib50	Serp1	Serp1_3	core_library	69	1848	1	33	0	0	1	114	1	85	0	0
lib50	Serp1	Serp1_4	core_library	56	1934	3	130	1	84	1	4506	0	0	3	979
lib50	Serp1	Serp1_5	core_library	56	1279	0	0	0	0	2	448	0	0	0	0
lib50	Serp1	Serp1_6	core_library	60	1616	3	177	0	0	0	0	2	372	0	0
lib50	Serp1	Serp1_7	core_library	95	2631	1	14	1	157	1	672	2	22	2	635
lib50	Serp1	Serp1_8	core_library	93	2447	0	0	1	752	0	0	0	0	1	87
lib50	Serpinf1	Serpinf1_1	core_library	98	2851	3	14439	0	0	0	0	1	16	0	0
lib50	Serpinf1	Serpinf1_2	core_library	40	1028	0	0	1	102641	0	0	0	0	1	326
lib50	Serpinf1	Serpinf1_3	core_library	76	1760	2	589	0	0	1	81	0	0	0	0
lib50	Serpinf1	Serpinf1_4	core_library	78	1895	1	90	0	0	0	0	0	0	1	789
lib50	Serpinf1	Serpinf1_5	core_library	39	954	0	0	1	190	0	0	0	0	1	197
lib50	Serpinf1	Serpinf1_6	core_library	53	1617	0	0	1	110	0	0	0	0	0	0
lib50	Serpinf1	Serpinf1_7	core_library	95	2641	0	0	0	0	3	897	0	0	2	1672
lib50	Serpinf1	Serpinf1_8	core_library	62	1774	1	2077	0	0	2	2043	0	0	3	549
lib50	Setd2	Setd2_1	core_library	38	868	0	0	1	64	1	371	0	0	0	0
lib50	Setd2	Setd2_2	core_library	65	2119	0	0	2	405	0	0	0	0	2	682
lib50	Setd2	Setd2_3	core_library	95	2437	2	1518	1	180	1	1136	0	0	0	0
lib50	Setd2	Setd2_4	core_library	77	2191	0	0	0	0	0	0	1	73	0	0
lib50	Setd2	Setd2_5	core_library	86	2321	2	4735	0	0	0	0	0	0	0	0
lib50	Setd2	Setd2_6	core_library	89	2098	2	1898	1	139	2	306	1	25	0	0
lib50	Setd2	Setd2_7	core_library	54	1380	0	0	0	0	0	0	0	0	0	0
lib50	Setd2	Setd2_8	core_library	77	1890	0	0	0	0	1	1270	0	0	3	2362
lib50	Sfmbt1	Sfmbt1_1	core_library	61	1809	2	143	2	1667	0	0	0	0	0	0
lib50	Sfmbt1	Sfmbt1_2	core_library	49	1308	0	0	0	0	0	0	0	0	0	0
lib50	Sfmbt1	Sfmbt1_3	core_library	68	1974	0	0	0	0	2	576	0	0	1	1335
lib50	Sfmbt1	Sfmbt1_4	core_library	61	1763	1	10	0	0	0	0	0	0	3	1257
lib50	Sfmbt1	Sfmbt1_5	core_library	53	1676	1	183	0	0	1	201	0	0	2	129
lib50	Sfmbt1	Sfmbt1_6	core_library	84	2162	1	186	0	0	2	133	3	208	1	33
lib50	Sfmbt1	Sfmbt1_7	core_library	52	1220	0	0	1	203	0	0	0	0	0	0
lib50	Sfmbt1	Sfmbt1_8	core_library	38	1032	0	0	3	1714	0	0	1	1025	0	0
lib50	Sgip1	Sgip1_1	core_library	78	2462	0	0	0	0	2	226	0	0	0	0
lib50	Sgip1	Sgip1_2	core_library	66	1775	2	53	0	0	0	0	0	0	1	34
lib50	Sgip1	Sgip1_3	core_library	103	2582	0	0	1	1256	0	0	0	0	1	5560
lib50	Sgip1	Sgip1_4	core_library	49	1142	0	0	0	0	0	0	0	0	1	220
lib50	Sgip1	Sgip1_5	core_library	70	1438	5	3313	1	124	2	5172	1	31	2	56742
lib50	Sgip1	Sgip1_6	core_library	75	2122	3	1706	1	54	1	3221	0	0	0	0
lib50	Sgip1	Sgip1_7	core_library	55	1602	3	743	2	1721	1	141	1	9	0	0
lib50	Sgip1	Sgip1_8	core_library	0	0	0	0	0	0	0	0	0	0	0	0
lib50	Sh2b1	Sh2b1_1	core_library	47	1589	2	663	1	58	0	0	0	0	0	0
lib50	Sh2b1	Sh2b1_2	core_library	106	2885	2	1649	0	0	2	124	2	216	1	60
lib50	Sh2b1	Sh2b1_3	core_library	70	1801	1	265	1	264	1	225	0	0	1	698
lib50	Sh2b1	Sh2b1_4	core_library	61	1833	1	59	0	0	0	0	0	0	0	0
lib50	Sh2b1	Sh2b1_5	core_library	42	1159	1	397	1	415	0	0	1	12	2	2443
lib50	Sh2b1	Sh2b1_6	core_library	60	1479	3	1776	1	631	1	35	1	30	4	2619
lib50	Sh2b1	Sh2b1_7	core_library	76	2126	2	2043	0	0	0	0	1	40	1	484
lib50	Sh2b1	Sh2b1_8	core_library	26	916	0	0	0	0	2	309	0	0	1	63
lib50	Sh2b3	Sh2b3_1	core_library	0	0	0	0	0	0	1	475	0	0	0	0
lib50	Sh2b3	Sh2b3_2	core_library	50	1149	4	2270	1	19506	2	2019	1	40	1	206
lib50	Sh2b3	Sh2b3_3	core_library	46	1412	5	756	0	0	3	434	0	0	2	2079
lib50	Sh2b3	Sh2b3_4	core_library	61	1328	1	940	4	6570	0	0	2	119	0	0
lib50	Sh2b3	Sh2b3_5	core_library	34	806	1	482	1	240	0	0	0	0	1	119
lib50	Sh2b3	Sh2b3_6	core_library	19	814	3	306	2	1089	2	350	0	0	0	0
lib50	Sh2b3	Sh2b3_7	core_library	50	1625	5	25491	1	1196	5	1608	1	7	2	1071
lib50	Sh2b3	Sh2b3_8	core_library	36	928	2	1423	2	6397	2	132	1	43	0	0
lib50	Sh3bgrl3	Sh3bgrl3_1	core_library	78	2068	2	435	0	0	2	1971	0	0	0	0
lib50	Sh3bgrl3	Sh3bgrl3_2	core_library	82	2471	3	99	1	98	1	345	0	0	2	587
lib50	Sh3bgrl3	Sh3bgrl3_3	core_library	38	1247	0	0	0	0	0	0	1	38	0	0
lib50	Sh3bgrl3	Sh3bgrl3_4	core_library	85	2126	1	65	0	0	0	0	0	0	0	0
lib50	Sh3bgrl3	Sh3bgrl3_5	core_library	79	2099	0	0	2	2103	0	0	0	0	0	0
lib50	Sh3bgrl3	Sh3bgrl3_6	core_library	22	681	1	549	0	0	0	0	1	28	0	0
lib50	Sh3bgrl3	Sh3bgrl3_7	core_library	42	1250	0	0	0	0	0	0	2	1875	1	70
lib50	Sh3bgrl3	Sh3bgrl3_8	core_library	70	1978	0	0	0	0	0	0	0	0	0	0
lib50	Sigmar1	Sigmar1_1	core_library	104	2706	0	0	0	0	0	0	1	33	1	179
lib50	Sigmar1	Sigmar1_2	core_library	59	1675	0	0	1	235	1	6898	0	0	0	0
lib50	Sigmar1	Sigmar1_3	core_library	15	437	0	0	0	0	0	0	0	0	0	0
lib50	Sigmar1	Sigmar1_4	core_library	72	2044	1	23	0	0	0	0	0	0	1	744
lib50	Sigmar1	Sigmar1_5	core_library	35	1010	0	0	0	0	0	0	2	175	0	0
lib50	Sigmar1	Sigmar1_6	core_library	50	1566	1	124	0	0	0	0	0	0	1	152
lib50	Sigmar1	Sigmar1_7	core_library	56	1605	1	691	0	0	0	0	0	0	0	0
lib50	Sigmar1	Sigmar1_8	core_library	55	1264	1	31	2	453	0	0	0	0	0	0
lib50	Slc12a6	Slc12a6_1	core_library	91	2508	0	0	0	0	2	2028	0	0	3	2283
lib50	Slc12a6	Slc12a6_2	core_library	71	1990	0	0	1	138	2	736	0	0	0	0
lib50	Slc12a6	Slc12a6_3	core_library	84	2552	3	74	1	197	2	8354	0	0	1	26
lib50	Slc12a6	Slc12a6_4	core_library	69	1843	1	40267	0	0	1	377	0	0	0	0
lib50	Slc12a6	Slc12a6_5	core_library	87	2199	2	1161	0	0	0	0	0	0	1	871
lib50	Slc12a6	Slc12a6_6	core_library	102	2842	0	0	1	1067	3	9231	1	16	2	1837
lib50	Slc12a6	Slc12a6_7	core_library	35	826	3	116	1	91	1	28	0	0	1	476
lib50	Slc12a6	Slc12a6_8	core_library	56	1579	0	0	2	6243	0	0	0	0	1	86
lib50	Slc22a23	Slc22a23_1	core_library	64	1813	1	3188	1	1505	1	186	0	0	1	22083
lib50	Slc22a23	Slc22a23_2	core_library	111	3110	4	15713	0	0	1	196	1	658	2	2087
lib50	Slc22a23	Slc22a23_3	core_library	88	2463	1	656	0	0	1	33	1	66	1	276
lib50	Slc22a23	Slc22a23_4	core_library	56	1682	0	0	0	0	0	0	0	0	0	0
lib50	Slc22a23	Slc22a23_5	core_library	86	1942	0	0	2	2038	0	0	0	0	0	0
lib50	Slc22a23	Slc22a23_6	core_library	60	1472	0	0	0	0	0	0	0	0	0	0
lib50	Slc22a23	Slc22a23_7	core_library	72	1802	0	0	0	0	1	109	0	0	0	0
lib50	Slc22a23	Slc22a23_8	core_library	83	2403	0	0	0	0	2	160	0	0	2	1961
lib50	Slc22a5	Slc22a5_1	core_library	32	968	2	2062	0	0	1	206	0	0	1	9688
lib50	Slc22a5	Slc22a5_2	core_library	107	2775	1	28	2	1353	4	5168	1	25	2	285
lib50	Slc22a5	Slc22a5_3	core_library	76	1999	1	1603	1	684	0	0	0	0	3	1817
lib50	Slc22a5	Slc22a5_4	core_library	105	2923	3	224	1	505	1	393	1	15	0	0
lib50	Slc22a5	Slc22a5_5	core_library	69	2059	3	1588	0	0	2	6517	1	10	2	1122
lib50	Slc22a5	Slc22a5_6	core_library	61	1955	0	0	0	0	0	0	0	0	1	15468
lib50	Slc22a5	Slc22a5_7	core_library	73	1432	1	1962	1	3112	0	0	0	0	1	172
lib50	Slc22a5	Slc22a5_8	core_library	71	2055	2	100	1	63	1	130	1	13	0	0
lib50	Slc25a17	Slc25a17_1	core_library	76	1943	0	0	0	0	0	0	1	198	3	1133
lib50	Slc25a17	Slc25a17_2	core_library	58	1447	1	149	0	0	0	0	1	51	1	101
lib50	Slc25a17	Slc25a17_3	core_library	81	2266	1	13	1	119	1	449	0	0	2	284
lib50	Slc25a17	Slc25a17_4	core_library	75	2190	1	194	0	0	0	0	1	14	1	96
lib50	Slc25a17	Slc25a17_5	core_library	99	2479	3	808	0	0	1	21081	1	32	0	0
lib50	Slc25a17	Slc25a17_6	core_library	67	1985	0	0	0	0	0	0	0	0	1	330
lib50	Slc25a17	Slc25a17_7	core_library	40	1087	0	0	1	430	0	0	0	0	1	159
lib50	Slc25a17	Slc25a17_8	core_library	65	2456	1	1029	1	228	0	0	2	146	2	302
lib50	Slc25a28	Slc25a28_1	core_library	31	1193	3	515	0	0	0	0	0	0	0	0
lib50	Slc25a28	Slc25a28_2	core_library	51	1607	0	0	0	0	0	0	0	0	1	728
lib50	Slc25a28	Slc25a28_3	core_library	49	1160	2	578	0	0	0	0	0	0	2	193
lib50	Slc25a28	Slc25a28_4	core_library	32	930	1	745	1	96	0	0	0	0	1	134
lib50	Slc25a28	Slc25a28_5	core_library	30	911	0	0	0	0	0	0	0	0	0	0
lib50	Slc25a28	Slc25a28_6	core_library	41	1056	0	0	1	697	1	813	0	0	0	0
lib50	Slc25a28	Slc25a28_7	core_library	95	2584	2	2868	0	0	2	5075	0	0	0	0
lib50	Slc25a28	Slc25a28_8	core_library	89	2197	1	74	2	166	0	0	0	0	2	169
lib50	Slc25a37	Slc25a37_1	core_library	52	1238	2	145	0	0	0	0	0	0	1	192
lib50	Slc25a37	Slc25a37_2	core_library	77	1954	1	1182	0	0	3	1610	2	50	0	0
lib50	Slc25a37	Slc25a37_3	core_library	107	2821	2	144	0	0	0	0	0	0	1	1698
lib50	Slc25a37	Slc25a37_4	core_library	54	1424	2	204	1	30653	0	0	0	0	1	107
lib50	Slc25a37	Slc25a37_5	core_library	36	1043	0	0	0	0	1	2831	1	784	0	0
lib50	Slc25a37	Slc25a37_6	core_library	77	1722	1	53	0	0	1	81	0	0	2	2099
lib50	Slc25a37	Slc25a37_7	core_library	18	411	0	0	0	0	0	0	0	0	1	840
lib50	Slc25a37	Slc25a37_8	core_library	58	1752	5	817	1	982	1	95	1	47875	3	6942
lib50	Slc25a39	Slc25a39_1	core_library	69	1657	1	77	0	0	1	408	0	0	0	0
lib50	Slc25a39	Slc25a39_2	core_library	87	2456	3	2615	1	241	3	1458	0	0	0	0
lib50	Slc25a39	Slc25a39_3	core_library	68	1838	0	0	2	500	0	0	1	27	2	3440
lib50	Slc25a39	Slc25a39_4	core_library	86	2016	0	0	1	22544	0	0	0	0	2	2726
lib50	Slc25a39	Slc25a39_5	core_library	68	1839	1	213	0	0	1	37	0	0	1	10803
lib50	Slc25a39	Slc25a39_6	core_library	73	1750	1	77	0	0	0	0	1	357	1	196
lib50	Slc25a39	Slc25a39_7	core_library	79	2095	2	1669	0	0	0	0	0	0	1	42
lib50	Slc25a39	Slc25a39_8	core_library	33	929	0	0	1	970	1	131	2	361	0	0
lib50	Slc26a10	Slc26a10_1	core_library	71	1999	1	117	0	0	0	0	0	0	0	0
lib50	Slc26a10	Slc26a10_2	core_library	93	2783	0	0	1	756	0	0	1	136	1	131
lib50	Slc26a10	Slc26a10_3	core_library	67	1852	1	17	1	73	0	0	0	0	0	0
lib50	Slc26a10	Slc26a10_4	core_library	73	2093	1	35	0	0	0	0	0	0	0	0
lib50	Slc26a10	Slc26a10_5	core_library	24	706	0	0	0	0	0	0	1	59	0	0
lib50	Slc26a10	Slc26a10_6	core_library	45	1064	0	0	1	1399	0	0	0	0	1	156
lib50	Slc26a10	Slc26a10_7	core_library	73	1419	1	13	1	860	1	696	1	25	0	0
lib50	Slc26a10	Slc26a10_8	core_library	83	2045	0	0	1	131	4	2309	1	115	1	236
lib50	Slc2a3	Slc2a3_1	core_library	58	1866	3	15069	1	148	0	0	1	45	0	0
lib50	Slc2a3	Slc2a3_2	core_library	45	1348	1	9191	0	0	0	0	0	0	0	0
lib50	Slc2a3	Slc2a3_3	core_library	87	2531	2	2006	1	264	0	0	1	30	2	3054
lib50	Slc2a3	Slc2a3_4	core_library	81	2633	1	1259	1	1062	2	1138	1	334	2	376
lib50	Slc2a3	Slc2a3_5	core_library	66	1868	4	223	1	4196	2	1823	1	17	0	0
lib50	Slc2a3	Slc2a3_6	core_library	69	1738	1	19	0	0	0	0	0	0	0	0
lib50	Slc2a3	Slc2a3_7	core_library	72	2322	0	0	1	115	1	331	0	0	0	0
lib50	Slc2a3	Slc2a3_8	core_library	59	1529	0	0	0	0	0	0	1	9	2	616
lib50	Slc30a6	Slc30a6_1	core_library	46	1266	1	19	0	0	0	0	1	22	1	189
lib50	Slc30a6	Slc30a6_2	core_library	66	2016	0	0	0	0	0	0	0	0	0	0
lib50	Slc30a6	Slc30a6_3	core_library	95	2452	3	161	0	0	1	71	0	0	1	189
lib50	Slc30a6	Slc30a6_4	core_library	61	2081	0	0	0	0	0	0	0	0	2	1942
lib50	Slc30a6	Slc30a6_5	core_library	100	2959	2	56	0	0	1	2534	1	21	1	146
lib50	Slc30a6	Slc30a6_6	core_library	73	2002	0	0	0	0	1	189	1	8220	1	1234
lib50	Slc30a6	Slc30a6_7	core_library	78	2501	2	54	1	211	2	7719	0	0	1	2642
lib50	Slc30a6	Slc30a6_8	core_library	68	1675	2	1046	1	97	3	4533	0	0	0	0
lib50	Slc35a5	Slc35a5_1	core_library	45	1459	0	0	2	109	1	288	1	2335	1	283
lib50	Slc35a5	Slc35a5_2	core_library	64	1855	1	21	0	0	0	0	0	0	0	0
lib50	Slc35a5	Slc35a5_3	core_library	40	1239	4	5860	2	2381	0	0	1	14	0	0
lib50	Slc35a5	Slc35a5_4	core_library	72	1774	1	576	1	647	0	0	0	0	0	0
lib50	Slc35a5	Slc35a5_5	core_library	81	1584	1	1581	0	0	0	0	0	0	2	144
lib50	Slc35a5	Slc35a5_6	core_library	31	653	0	0	1	139	1	66	0	0	2	1384
lib50	Slc35a5	Slc35a5_7	core_library	44	1164	0	0	0	0	0	0	0	0	2	789
lib50	Slc35a5	Slc35a5_8	core_library	78	2380	2	50	0	0	1	126	0	0	1	1304
lib50	Slc35f6	Slc35f6_1	core_library	55	1698	2	4031	0	0	0	0	1	10	1	70
lib50	Slc35f6	Slc35f6_2	core_library	51	1414	0	0	1	18484	1	280	0	0	2	363
lib50	Slc35f6	Slc35f6_3	core_library	51	1263	2	61	2	2041	1	527	0	0	1	4729
lib50	Slc35f6	Slc35f6_4	core_library	71	1809	3	348	0	0	0	0	1	16	1	5028
lib50	Slc35f6	Slc35f6_5	core_library	51	1254	0	0	1	1697	0	0	0	0	1	1204
lib50	Slc35f6	Slc35f6_6	core_library	36	939	2	5145	0	0	0	0	1	9	1	142
lib50	Slc35f6	Slc35f6_7	core_library	30	927	2	538	0	0	0	0	0	0	2	427
lib50	Slc35f6	Slc35f6_8	core_library	61	1639	0	0	0	0	0	0	0	0	3	48987
lib50	Slc36a4	Slc36a4_1	core_library	60	1189	1	88	0	0	1	1118	0	0	2	643
lib50	Slc36a4	Slc36a4_2	core_library	58	1666	0	0	0	0	0	0	0	0	1	1142
lib50	Slc36a4	Slc36a4_3	core_library	102	2554	1	15	2	676	1	148	0	0	3	5992
lib50	Slc36a4	Slc36a4_4	core_library	73	2419	1	248	1	1124	2	168	1	36	1	424
lib50	Slc36a4	Slc36a4_5	core_library	55	1432	1	209	0	0	0	0	0	0	3	8237
lib50	Slc36a4	Slc36a4_6	core_library	35	861	1	1149	2	25666	1	138	0	0	3	4787
lib50	Slc36a4	Slc36a4_7	core_library	12	284	0	0	0	0	0	0	0	0	0	0
lib50	Slc36a4	Slc36a4_8	core_library	100	2584	1	653	0	0	0	0	1	6	1	31
lib50	Slc39a1	Slc39a1_1	core_library	82	1849	1	33	0	0	0	0	1	49	0	0
lib50	Slc39a1	Slc39a1_2	core_library	58	1748	2	325	1	43	1	52	0	0	0	0
lib50	Slc39a1	Slc39a1_3	core_library	58	1503	1	56	0	0	0	0	0	0	3	308
lib50	Slc39a1	Slc39a1_4	core_library	62	1517	2	1031	1	1791	1	303	0	0	1	895
lib50	Slc39a1	Slc39a1_5	core_library	62	1764	1	100	0	0	2	3860	0	0	1	991
lib50	Slc39a1	Slc39a1_6	core_library	52	1149	0	0	0	0	0	0	0	0	1	129
lib50	Slc39a1	Slc39a1_7	core_library	54	1250	1	20	1	111	0	0	1	5	0	0
lib50	Slc39a1	Slc39a1_8	core_library	70	1741	2	1164	0	0	1	2357	0	0	0	0
lib50	Slc39a4	Slc39a4_1	core_library	68	1942	3	2312	0	0	0	0	0	0	1	150
lib50	Slc39a4	Slc39a4_2	core_library	27	582	2	79	2	238	0	0	0	0	0	0
lib50	Slc39a4	Slc39a4_3	core_library	52	1242	1	1178	0	0	1	1513	0	0	0	0
lib50	Slc39a4	Slc39a4_4	core_library	29	787	0	0	0	0	1	5317	0	0	0	0
lib50	Slc39a4	Slc39a4_5	core_library	40	1184	0	0	0	0	1	83674	1	10	0	0
lib50	Slc39a4	Slc39a4_6	core_library	92	2576	2	177	0	0	0	0	1	13	0	0
lib50	Slc39a4	Slc39a4_7	core_library	2	133	0	0	0	0	0	0	0	0	0	0
lib50	Slc39a4	Slc39a4_8	core_library	59	1577	1	863	1	73	0	0	1	6	1	296
lib50	Slc43a2	Slc43a2_1	core_library	53	1553	4	743	0	0	0	0	0	0	1	70
lib50	Slc43a2	Slc43a2_2	core_library	70	1661	2	788	1	854	0	0	0	0	5	1183
lib50	Slc43a2	Slc43a2_3	core_library	30	538	1	31	0	0	0	0	0	0	0	0
lib50	Slc43a2	Slc43a2_4	core_library	76	2001	1	2883	0	0	2	16329	1	33	2	533
lib50	Slc43a2	Slc43a2_5	core_library	15	357	0	0	0	0	0	0	0	0	0	0
lib50	Slc43a2	Slc43a2_6	core_library	49	1335	1	28	0	0	1	435	0	0	1	31
lib50	Slc43a2	Slc43a2_7	core_library	80	2308	2	108	0	0	1	3745	1	35	2	468
lib50	Slc43a2	Slc43a2_8	core_library	45	1392	1	29	0	0	0	0	1	40	1	1596
lib50	Slc44a4	Slc44a4_1	core_library	104	2905	0	0	0	0	1	147	0	0	3	2521
lib50	Slc44a4	Slc44a4_2	core_library	124	3434	0	0	0	0	1	36	3	381	2	475
lib50	Slc44a4	Slc44a4_3	core_library	59	1862	1	131	1	43	0	0	0	0	0	0
lib50	Slc44a4	Slc44a4_4	core_library	111	3125	2	204	1	823	2	1889	0	0	1	104517
lib50	Slc44a4	Slc44a4_5	core_library	65	1642	0	0	1	2231	0	0	1	538	1	755
lib50	Slc44a4	Slc44a4_6	core_library	45	1563	1	63	0	0	0	0	1	10	1	24
lib50	Slc44a4	Slc44a4_7	core_library	42	1515	2	17314	1	1135	1	60	1	197	0	0
lib50	Slc44a4	Slc44a4_8	core_library	68	1629	4	457	2	733	1	249	2	31	2	313
lib50	Slc4a1ap	Slc4a1ap_1	core_library	63	1361	1	5653	0	0	0	0	1	1371	0	0
lib50	Slc4a1ap	Slc4a1ap_2	core_library	43	1250	2	2913	1	122	0	0	1	12	1	91
lib50	Slc4a1ap	Slc4a1ap_3	core_library	118	2909	0	0	2	2177	0	0	0	0	1	117
lib50	Slc4a1ap	Slc4a1ap_4	core_library	50	1322	3	214	0	0	0	0	0	0	1	101
lib50	Slc4a1ap	Slc4a1ap_5	core_library	65	1882	1	80	0	0	1	90	0	0	0	0
lib50	Slc4a1ap	Slc4a1ap_6	core_library	51	1367	1	184	0	0	1	37	0	0	1	167
lib50	Slc4a1ap	Slc4a1ap_7	core_library	89	2441	2	31	0	0	0	0	0	0	0	0
lib50	Slc4a1ap	Slc4a1ap_8	core_library	54	1484	1	23	0	0	0	0	0	0	0	0
lib50	Slc50a1	Slc50a1_1	core_library	85	1865	1	37	3	3427	1	103	0	0	1	5114
lib50	Slc50a1	Slc50a1_2	core_library	36	925	0	0	0	0	3	1722	1	7	0	0
lib50	Slc50a1	Slc50a1_3	core_library	74	1648	2	610	1	3539	0	0	0	0	2	881
lib50	Slc50a1	Slc50a1_4	core_library	102	2539	1	816	0	0	2	1346	0	0	0	0
lib50	Slc50a1	Slc50a1_5	core_library	98	2227	1	7266	0	0	2	174	0	0	1	295
lib50	Slc50a1	Slc50a1_6	core_library	56	1824	1	83	0	0	0	0	0	0	0	0
lib50	Slc50a1	Slc50a1_7	core_library	50	1325	0	0	0	0	0	0	0	0	3	781
lib50	Slc50a1	Slc50a1_8	core_library	27	926	0	0	0	0	0	0	1	32	1	151
lib50	Slc5a6	Slc5a6_1	core_library	85	2421	2	662	1	378	1	445	0	0	1	955
lib50	Slc5a6	Slc5a6_2	core_library	36	1091	0	0	1	376	0	0	0	0	1	743
lib50	Slc5a6	Slc5a6_3	core_library	41	1190	0	0	0	0	0	0	0	0	1	91
lib50	Slc5a6	Slc5a6_4	core_library	64	1453	1	260	0	0	1	92	0	0	0	0
lib50	Slc5a6	Slc5a6_5	core_library	84	2143	1	125	0	0	1	859	0	0	0	0
lib50	Slc5a6	Slc5a6_6	core_library	30	768	2	35	0	0	0	0	0	0	1	60
lib50	Slc5a6	Slc5a6_7	core_library	105	3062	0	0	0	0	1	324	0	0	2	313
lib50	Slc5a6	Slc5a6_8	core_library	48	1538	1	25	0	0	0	0	0	0	1	2039
lib50	Slc6a20a	Slc6a20a_1	core_library	39	999	0	0	0	0	1	213	0	0	1	148
lib50	Slc6a20a	Slc6a20a_2	core_library	45	1347	0	0	0	0	2	458	1	28	2	21344
lib50	Slc6a20a	Slc6a20a_3	core_library	53	1414	1	247	0	0	2	1664	0	0	2	277
lib50	Slc6a20a	Slc6a20a_4	core_library	49	1581	1	13	1	224	2	970	0	0	1	993
lib50	Slc6a20a	Slc6a20a_5	core_library	57	1540	0	0	0	0	0	0	0	0	2	2917
lib50	Slc6a20a	Slc6a20a_6	core_library	56	1542	1	74	0	0	1	49	0	0	1	507
lib50	Slc6a20a	Slc6a20a_7	core_library	58	1517	3	810	0	0	2	1620	0	0	1	66
lib50	Slc6a20a	Slc6a20a_8	core_library	59	1836	2	3594	1	639	0	0	1	17	1	972
lib50	Slc6a6	Slc6a6_1	core_library	48	1396	2	25	0	0	1	5947	0	0	0	0
lib50	Slc6a6	Slc6a6_2	core_library	128	3861	1	39185	2	303	1	230	1	26	1	462
lib50	Slc6a6	Slc6a6_3	core_library	76	2187	0	0	0	0	3	4951	0	0	3	13059
lib50	Slc6a6	Slc6a6_4	core_library	94	2583	1	51	0	0	1	806	0	0	1	96
lib50	Slc6a6	Slc6a6_5	core_library	39	993	0	0	0	0	0	0	1	42	0	0
lib50	Slc6a6	Slc6a6_6	core_library	84	1938	1	173	0	0	0	0	1	23	0	0
lib50	Slc6a6	Slc6a6_7	core_library	71	1701	1	193	0	0	0	0	0	0	2	404
lib50	Slc6a6	Slc6a6_8	core_library	87	2293	0	0	0	0	0	0	1	168	0	0
lib50	Slc9a3	Slc9a3_1	core_library	82	2534	0	0	0	0	1	636	0	0	1	376
lib50	Slc9a3	Slc9a3_2	core_library	84	2329	0	0	1	179	1	2262	1	133	1	185
lib50	Slc9a3	Slc9a3_3	core_library	117	3068	1	275	1	3700	0	0	2	72	1	220
lib50	Slc9a3	Slc9a3_4	core_library	101	2740	3	207	1	193	0	0	1	52	0	0
lib50	Slc9a3	Slc9a3_5	core_library	61	1745	2	967	0	0	0	0	1	131	4	11836
lib50	Slc9a3	Slc9a3_6	core_library	75	1693	1	37	0	0	0	0	0	0	0	0
lib50	Slc9a3	Slc9a3_7	core_library	88	2397	0	0	1	276	0	0	0	0	1	263
lib50	Slc9a3	Slc9a3_8	core_library	88	2687	1	22	1	16830	1	3111	0	0	1	1603
lib50	Slfn9	Slfn9_1	core_library	51	1635	0	0	0	0	0	0	1	49	1	186
lib50	Slfn9	Slfn9_2	core_library	56	1266	0	0	0	0	0	0	0	0	1	98
lib50	Slfn9	Slfn9_3	core_library	78	2481	3	192	0	0	1	87915	0	0	0	0
lib50	Slfn9	Slfn9_4	core_library	65	2073	1	14499	0	0	0	0	0	0	0	0
lib50	Slfn9	Slfn9_5	core_library	86	2457	1	86	1	1748	0	0	2	138	0	0
lib50	Slfn9	Slfn9_6	core_library	64	2023	2	38	0	0	1	1093	1	1298	0	0
lib50	Slfn9	Slfn9_7	core_library	88	2018	2	2836	0	0	1	331	0	0	0	0
lib50	Slfn9	Slfn9_8	core_library	84	2761	3	107	1	827	0	0	0	0	1	1203
lib50	Smcr8	Smcr8_1	core_library	53	1346	1	30	0	0	1	233	0	0	0	0
lib50	Smcr8	Smcr8_2	core_library	47	1523	0	0	0	0	0	0	0	0	1	859
lib50	Smcr8	Smcr8_3	core_library	95	2938	0	0	0	0	1	168	1	27	3	2233
lib50	Smcr8	Smcr8_4	core_library	59	1994	3	193	0	0	0	0	0	0	0	0
lib50	Smcr8	Smcr8_5	core_library	25	708	1	27	0	0	0	0	0	0	1	528
lib50	Smcr8	Smcr8_6	core_library	32	707	0	0	1	171971	2	337	1	12	1	736
lib50	Smcr8	Smcr8_7	core_library	77	1906	0	0	1	115	0	0	0	0	0	0
lib50	Smcr8	Smcr8_8	core_library	42	1097	2	3304	0	0	0	0	0	0	1	4357
lib50	Smg7	Smg7_1	core_library	95	2360	0	0	0	0	1	70	1	11	0	0
lib50	Smg7	Smg7_2	core_library	98	2969	1	68968	1	211	2	2565	0	0	1	350
lib50	Smg7	Smg7_3	core_library	114	3257	1	170	1	9710	1	204	0	0	0	0
lib50	Smg7	Smg7_4	core_library	53	1396	0	0	0	0	0	0	0	0	1	78
lib50	Smg7	Smg7_5	core_library	76	1669	1	25177	0	0	0	0	0	0	0	0
lib50	Smg7	Smg7_6	core_library	71	1660	0	0	1	504	0	0	0	0	0	0
lib50	Smg7	Smg7_7	core_library	91	2330	0	0	1	144	0	0	0	0	1	529
lib50	Smg7	Smg7_8	core_library	62	1822	0	0	1	231	1	42	0	0	0	0
lib50	Snai3	Snai3_1	core_library	119	3336	3	2621	3	18511	1	4288	0	0	1	70
lib50	Snai3	Snai3_2	core_library	65	1833	4	1809	2	2578	1	220	1	13	1	1930
lib50	Snai3	Snai3_3	core_library	59	1543	0	0	0	0	2	1379	0	0	1	14947
lib50	Snai3	Snai3_4	core_library	105	2934	1	85	0	0	0	0	0	0	0	0
lib50	Snai3	Snai3_5	core_library	43	1111	1	41	0	0	0	0	0	0	1	1449
lib50	Snai3	Snai3_6	core_library	46	1208	5	889	0	0	1	73	1	28	1	931
lib50	Snai3	Snai3_7	core_library	68	1917	4	664	2	391	1	216	0	0	2	235
lib50	Snai3	Snai3_8	core_library	57	1863	0	0	1	135	0	0	1	66	0	0
lib50	Snapc4	Snapc4_1	core_library	73	1911	0	0	0	0	0	0	0	0	0	0
lib50	Snapc4	Snapc4_2	core_library	49	1046	1	33	0	0	0	0	0	0	0	0
lib50	Snapc4	Snapc4_3	core_library	43	1032	0	0	0	0	0	0	0	0	1	106
lib50	Snapc4	Snapc4_4	core_library	50	1105	1	35	0	0	1	77	1	14	0	0
lib50	Snapc4	Snapc4_5	core_library	80	2325	1	35	0	0	0	0	0	0	0	0
lib50	Snapc4	Snapc4_6	core_library	42	1034	0	0	0	0	0	0	0	0	0	0
lib50	Snapc4	Snapc4_7	core_library	94	2763	2	381	0	0	0	0	0	0	3	805
lib50	Snapc4	Snapc4_8	core_library	57	1328	0	0	0	0	0	0	0	0	0	0
lib50	Snrpc	Snrpc_1	core_library	45	1155	0	0	0	0	0	0	0	0	0	0
lib50	Snrpc	Snrpc_2	core_library	55	1552	2	114	0	0	0	0	0	0	0	0
lib50	Snrpc	Snrpc_3	core_library	64	1875	0	0	0	0	0	0	0	0	0	0
lib50	Snrpc	Snrpc_4	core_library	72	1476	0	0	1	364	0	0	0	0	0	0
lib50	Snrpc	Snrpc_5	core_library	0	0	0	0	0	0	0	0	0	0	0	0
lib50	Snrpc	Snrpc_6	core_library	79	2049	0	0	0	0	0	0	0	0	0	0
lib50	Snrpc	Snrpc_7	core_library	80	2497	4	215	0	0	1	90	0	0	0	0
lib50	Snrpc	Snrpc_8	core_library	109	2604	0	0	0	0	1	114	1	5	2	1127
lib50	Snrpd2	Snrpd2_1	core_library	47	1291	0	0	0	0	0	0	0	0	1	357
lib50	Snrpd2	Snrpd2_2	core_library	25	520	0	0	0	0	0	0	0	0	0	0
lib50	Snrpd2	Snrpd2_3	core_library	5	77	0	0	0	0	0	0	0	0	0	0
lib50	Snrpd2	Snrpd2_4	core_library	40	903	0	0	0	0	0	0	0	0	1	713
lib50	Snrpd2	Snrpd2_5	core_library	10	197	0	0	0	0	0	0	0	0	0	0
lib50	Snrpd2	Snrpd2_6	core_library	71	1571	0	0	0	0	0	0	0	0	0	0
lib50	Snrpd2	Snrpd2_7	core_library	21	803	0	0	0	0	0	0	0	0	0	0
lib50	Snrpd2	Snrpd2_8	core_library	26	651	1	10	0	0	0	0	0	0	0	0
lib50	Snurf	Snurf_1	core_library	101	2675	1	131	0	0	1	339	1	55	1	458
lib50	Snurf	Snurf_2	core_library	62	2111	2	276	1	156	2	739	0	0	1	123
lib50	Snurf	Snurf_3	core_library	67	2355	2	442	0	0	0	0	0	0	0	0
lib50	Snurf	Snurf_4	core_library	29	1082	0	0	0	0	0	0	1	15	0	0
lib50	Snurf	Snurf_5	core_library	86	1896	0	0	0	0	0	0	0	0	0	0
lib50	Snurf	Snurf_6	core_library	123	3538	2	21486	0	0	0	0	0	0	2	83
lib50	Snurf	Snurf_7	core_library	42	1144	0	0	0	0	1	787	0	0	0	0
lib50	Snurf	Snurf_8	core_library	67	1888	2	935	2	533	0	0	1	12	0	0
lib50	Snx10	Snx10_1	core_library	50	1668	1	832	0	0	0	0	0	0	0	0
lib50	Snx10	Snx10_2	core_library	48	1202	1	58	0	0	4	1090	0	0	0	0
lib50	Snx10	Snx10_3	core_library	35	849	1	440	0	0	0	0	0	0	0	0
lib50	Snx10	Snx10_4	core_library	49	1323	1	25	0	0	0	0	2	733	0	0
lib50	Snx10	Snx10_5	core_library	39	1098	1	148	2	1180	3	548	0	0	0	0
lib50	Snx10	Snx10_6	core_library	56	1128	0	0	0	0	1	42357	0	0	1	56
lib50	Snx10	Snx10_7	core_library	121	3045	3	2681	0	0	4	1910	1	98	2	1498
lib50	Snx10	Snx10_8	core_library	44	1111	1	275	1	3594	0	0	0	0	0	0
lib50	Snx11	Snx11_1	core_library	56	1225	1	65	1	1017	0	0	1	14	0	0
lib50	Snx11	Snx11_2	core_library	110	2594	1	557	1	176	0	0	0	0	0	0
lib50	Snx11	Snx11_3	core_library	84	2414	3	439	4	201	0	0	0	0	0	0
lib50	Snx11	Snx11_4	core_library	32	620	3	5328	0	0	0	0	0	0	0	0
lib50	Snx11	Snx11_5	core_library	58	1518	2	1186	0	0	1	3755	0	0	1	601
lib50	Snx11	Snx11_6	core_library	71	1913	1	118	0	0	1	194	1	31	0	0
lib50	Snx11	Snx11_7	core_library	102	2448	1	44	0	0	1	235	2	134	2	561
lib50	Snx11	Snx11_8	core_library	60	1638	2	438	1	2079	0	0	0	0	2	293
lib50	Snx20	Snx20_1	core_library	40	1021	0	0	0	0	0	0	0	0	1	146
lib50	Snx20	Snx20_2	core_library	55	1174	1	61	0	0	1	286	0	0	1	75
lib50	Snx20	Snx20_3	core_library	38	1195	0	0	0	0	0	0	0	0	0	0
lib50	Snx20	Snx20_4	core_library	19	662	0	0	1	6728	0	0	0	0	1	128
lib50	Snx20	Snx20_5	core_library	66	1817	0	0	0	0	1	3442	1	75	1	351
lib50	Snx20	Snx20_6	core_library	28	885	0	0	0	0	0	0	1	46	0	0
lib50	Snx20	Snx20_7	core_library	32	1183	1	2219	0	0	1	5098	0	0	1	1145
lib50	Snx20	Snx20_8	core_library	40	947	0	0	0	0	0	0	1	572	1	83
lib50	Snx3	Snx3_1	core_library	56	1552	1	26	0	0	0	0	0	0	0	0
lib50	Snx3	Snx3_2	core_library	36	971	1	54	0	0	0	0	0	0	2	1905
lib50	Snx3	Snx3_3	core_library	54	1371	0	0	0	0	0	0	0	0	2	560
lib50	Snx3	Snx3_4	core_library	60	1630	1	200	0	0	1	724	0	0	0	0
lib50	Snx3	Snx3_5	core_library	80	2317	4	3398	0	0	0	0	0	0	0	0
lib50	Snx3	Snx3_6	core_library	55	1376	0	0	0	0	1	165	0	0	0	0
lib50	Snx3	Snx3_7	core_library	70	1692	0	0	0	0	0	0	0	0	0	0
lib50	Snx3	Snx3_8	core_library	50	1212	0	0	1	58	0	0	1	195	0	0
lib50	Spast	Spast_1	core_library	51	1329	2	15143	0	0	1	1458	1	9	0	0
lib50	Spast	Spast_2	core_library	72	1822	1	8701	0	0	0	0	1	18	1	209
lib50	Spast	Spast_3	core_library	91	2266	0	0	1	38	1	51	1	34	0	0
lib50	Spast	Spast_4	core_library	135	3978	3	16513	1	16631	0	0	1	5	4	6086
lib50	Spast	Spast_5	core_library	72	1942	1	570	0	0	0	0	0	0	0	0
lib50	Spast	Spast_6	core_library	65	1615	2	313	0	0	0	0	1	35	1	357
lib50	Spast	Spast_7	core_library	72	2271	1	164	0	0	0	0	0	0	0	0
lib50	Spast	Spast_8	core_library	51	1788	2	350	0	0	0	0	1	1103	0	0
lib50	Spns1	Spns1_1	core_library	72	1649	0	0	1	292	0	0	1	10	0	0
lib50	Spns1	Spns1_2	core_library	75	1967	3	1765	0	0	0	0	0	0	0	0
lib50	Spns1	Spns1_3	core_library	73	1532	2	76	0	0	0	0	1	24	1	315
lib50	Spns1	Spns1_4	core_library	38	1199	1	182	0	0	0	0	0	0	2	315
lib50	Spns1	Spns1_5	core_library	36	1105	1	516	0	0	0	0	0	0	1	1348
lib50	Spns1	Spns1_6	core_library	76	2052	2	62	1	482	1	142	0	0	0	0
lib50	Spns1	Spns1_7	core_library	55	1681	1	51	0	0	1	202	0	0	0	0
lib50	Spns1	Spns1_8	core_library	65	1773	2	303	0	0	0	0	0	0	0	0
lib50	Spon1	Spon1_1	core_library	41	1247	1	115	0	0	0	0	0	0	1	998
lib50	Spon1	Spon1_2	core_library	76	2023	0	0	4	90967	0	0	0	0	0	0
lib50	Spon1	Spon1_3	core_library	48	1713	1	410	0	0	0	0	0	0	0	0
lib50	Spon1	Spon1_4	core_library	57	1760	2	30	0	0	0	0	0	0	2	471
lib50	Spon1	Spon1_5	core_library	81	2256	2	1686	0	0	2	1003	0	0	1	225
lib50	Spon1	Spon1_6	core_library	51	1431	2	108	0	0	0	0	0	0	0	0
lib50	Spon1	Spon1_7	core_library	61	1793	3	176	1	10284	1	4601	0	0	2	4720
lib50	Spon1	Spon1_8	core_library	89	2324	1	37	0	0	3	4052	2	131	2	375
lib50	Srd5a3	Srd5a3_1	core_library	62	1676	3	15855	1	106	1	7216	1	31	0	0
lib50	Srd5a3	Srd5a3_2	core_library	58	1905	3	248	0	0	1	1311	3	68	0	0
lib50	Srd5a3	Srd5a3_3	core_library	50	1484	2	369	1	222	0	0	0	0	0	0
lib50	Srd5a3	Srd5a3_4	core_library	69	1881	1	43	0	0	3	2058	1	9	2	2301
lib50	Srd5a3	Srd5a3_5	core_library	83	2785	1	22	0	0	2	835	0	0	0	0
lib50	Srd5a3	Srd5a3_6	core_library	60	1980	0	0	0	0	0	0	1	44	0	0
lib50	Srd5a3	Srd5a3_7	core_library	40	943	0	0	1	645	2	788	0	0	1	132
lib50	Srd5a3	Srd5a3_8	core_library	69	1884	0	0	0	0	0	0	0	0	1	807
lib50	Srp14	Srp14_1	core_library	66	1625	0	0	1	726	0	0	0	0	0	0
lib50	Srp14	Srp14_2	core_library	86	2464	1	16	0	0	0	0	0	0	0	0
lib50	Srp14	Srp14_3	core_library	38	889	0	0	0	0	0	0	0	0	0	0
lib50	Srp14	Srp14_4	core_library	60	1712	0	0	0	0	0	0	0	0	0	0
lib50	Srp14	Srp14_5	core_library	59	1542	0	0	0	0	0	0	0	0	0	0
lib50	Srp14	Srp14_6	core_library	41	1353	0	0	0	0	0	0	0	0	0	0
lib50	Srp14	Srp14_7	core_library	46	1137	0	0	0	0	0	0	0	0	1	5347
lib50	Srp14	Srp14_8	core_library	83	2444	0	0	0	0	0	0	0	0	0	0
lib50	Ssu72	Ssu72_1	core_library	80	2272	0	0	0	0	0	0	0	0	0	0
lib50	Ssu72	Ssu72_2	core_library	37	821	0	0	0	0	0	0	0	0	0	0
lib50	Ssu72	Ssu72_3	core_library	39	1031	0	0	0	0	0	0	0	0	0	0
lib50	Ssu72	Ssu72_4	core_library	56	1498	1	279	0	0	0	0	0	0	0	0
lib50	Ssu72	Ssu72_5	core_library	64	1936	0	0	0	0	0	0	0	0	1	47
lib50	Ssu72	Ssu72_6	core_library	57	1577	2	157	0	0	0	0	0	0	0	0
lib50	Ssu72	Ssu72_7	core_library	63	1538	0	0	0	0	0	0	0	0	0	0
lib50	Ssu72	Ssu72_8	core_library	16	531	0	0	0	0	0	0	1	32	0	0
lib50	Mthfsl	Mthfsl_1	core_library	39	1082	0	0	0	0	0	0	0	0	1	61
lib50	Mthfsl	Mthfsl_2	core_library	107	2753	1	19	0	0	1	163	0	0	2	741
lib50	Mthfsl	Mthfsl_3	core_library	81	2176	1	333	0	0	1	48	0	0	1	358
lib50	Mthfsl	Mthfsl_4	core_library	47	1050	0	0	0	0	2	463	0	0	0	0
lib50	Mthfsl	Mthfsl_5	core_library	52	1168	1	2104	1	1415	1	221	0	0	0	0
lib50	Mthfsl	Mthfsl_6	core_library	67	2019	3	178	1	3911	0	0	0	0	2	3794
lib50	Mthfsl	Mthfsl_7	core_library	37	1201	0	0	1	502	0	0	0	0	0	0
lib50	St3gal2	St3gal2_1	core_library	33	1056	2	7468	0	0	0	0	0	0	1	767
lib50	St3gal2	St3gal2_2	core_library	50	1322	0	0	0	0	1	101	0	0	2	5108
lib50	St3gal2	St3gal2_3	core_library	66	1929	0	0	2	1048	1	2064	0	0	0	0
lib50	St3gal2	St3gal2_4	core_library	107	2968	2	76	1	1389	2	18802	0	0	3	732
lib50	St3gal2	St3gal2_5	core_library	71	1964	2	728	0	0	2	9896	0	0	2	723
lib50	St3gal2	St3gal2_6	core_library	49	1361	1	34143	0	0	1	51	0	0	0	0
lib50	St3gal2	St3gal2_7	core_library	73	1894	1	609	1	165	1	225	0	0	1	1064
lib50	St3gal2	St3gal2_8	core_library	73	2084	1	35	0	0	0	0	0	0	1	566
lib50	St7l	St7l_1	core_library	66	1655	0	0	0	0	0	0	0	0	2	6487
lib50	St7l	St7l_2	core_library	89	2401	0	0	0	0	0	0	1	439	0	0
lib50	St7l	St7l_3	core_library	82	2396	1	1519	2	3425	1	155	1	41	0	0
lib50	St7l	St7l_4	core_library	64	1466	2	742	0	0	0	0	1	35	1	79
lib50	St7l	St7l_5	core_library	34	991	1	102	1	103	0	0	0	0	0	0
lib50	St7l	St7l_6	core_library	31	836	1	243	0	0	0	0	0	0	1	54
lib50	St7l	St7l_7	core_library	73	1983	0	0	0	0	1	359	1	235	1	200
lib50	St7l	St7l_8	core_library	60	1751	1	153	0	0	1	60	0	0	2	619
lib50	St8sia4	St8sia4_1	core_library	105	2199	3	2168	3	607	1	3198	0	0	0	0
lib50	St8sia4	St8sia4_2	core_library	103	2930	3	351	0	0	2	9449	0	0	0	0
lib50	St8sia4	St8sia4_3	core_library	83	2322	0	0	0	0	0	0	1	5	3	428
lib50	St8sia4	St8sia4_4	core_library	81	3097	2	1039	1	263	0	0	1	46	1	19
lib50	St8sia4	St8sia4_5	core_library	65	1491	1	172	1	151	0	0	1	28	1	266
lib50	St8sia4	St8sia4_6	core_library	56	1440	2	79	0	0	1	2320	0	0	1	53
lib50	St8sia4	St8sia4_7	core_library	62	1707	1	30	0	0	1	296	0	0	1	250
lib50	St8sia4	St8sia4_8	core_library	100	2036	3	2319	0	0	3	939	1	8	0	0
lib50	Stag3	Stag3_1	core_library	59	1334	1	8902	0	0	1	243	1	32	1	53
lib50	Stag3	Stag3_2	core_library	83	2206	0	0	1	947	1	30	0	0	0	0
lib50	Stag3	Stag3_3	core_library	26	665	1	225	0	0	1	82	0	0	0	0
lib50	Stag3	Stag3_4	core_library	70	2043	5	2181	2	1000	2	1520	1	23	0	0
lib50	Stag3	Stag3_5	core_library	75	1789	3	1102	2	2434	1	274	2	144	0	0
lib50	Stag3	Stag3_6	core_library	39	1265	1	117	1	71710	0	0	0	0	0	0
lib50	Stag3	Stag3_7	core_library	44	1403	1	2391	0	0	0	0	0	0	1	147
lib50	Stag3	Stag3_8	core_library	75	1852	2	65	1	220	0	0	0	0	1	190
lib50	Stard5	Stard5_1	core_library	23	653	0	0	1	220	0	0	0	0	0	0
lib50	Stard5	Stard5_2	core_library	56	1544	2	136	1	61	1	49	1	10	0	0
lib50	Stard5	Stard5_3	core_library	127	3735	1	13	1	1129	0	0	0	0	2	2646
lib50	Stard5	Stard5_4	core_library	82	2041	1	35	0	0	0	0	2	307	3	1648
lib50	Stard5	Stard5_5	core_library	63	1940	4	993	0	0	2	536	1	17	0	0
lib50	Stard5	Stard5_6	core_library	59	1487	2	729	0	0	0	0	0	0	1	1568
lib50	Stard5	Stard5_7	core_library	48	1437	1	3357	0	0	1	51	2	82	1	2534
lib50	Stard5	Stard5_8	core_library	80	2405	0	0	0	0	1	212	0	0	1	577
lib50	Stk17b	Stk17b_1	core_library	37	1106	0	0	0	0	1	448	0	0	3	1269
lib50	Stk17b	Stk17b_2	core_library	29	1036	1	56	0	0	0	0	0	0	1	174
lib50	Stk17b	Stk17b_3	core_library	93	2226	1	176	2	337299	0	0	0	0	3	709
lib50	Stk17b	Stk17b_4	core_library	118	3005	3	10649	1	874	5	1110	1	12	1	362
lib50	Stk17b	Stk17b_5	core_library	75	1993	1	40	1	608113	1	208	2	72	1	181
lib50	Stk17b	Stk17b_6	core_library	109	2591	0	0	1	4910	2	25054	0	0	0	0
lib50	Stk17b	Stk17b_7	core_library	62	1593	0	0	0	0	0	0	0	0	2	1258
lib50	Stk17b	Stk17b_8	core_library	87	1749	0	0	2	308	0	0	0	0	2	6414
lib50	Stk19	Stk19_1	core_library	56	1572	1	109	1	1254	1	40	0	0	1	130
lib50	Stk19	Stk19_2	core_library	38	978	2	6081	0	0	0	0	0	0	0	0
lib50	Stk19	Stk19_3	core_library	86	2238	0	0	0	0	2	4624	1	6	2	356
lib50	Stk19	Stk19_4	core_library	42	1040	2	223	1	4304	1	229	0	0	1	30
lib50	Stk19	Stk19_5	core_library	50	1442	0	0	0	0	0	0	1	34	3	2179
lib50	Stk19	Stk19_6	core_library	47	1237	1	276	0	0	0	0	0	0	1	2756
lib50	Stk19	Stk19_7	core_library	56	1072	1	44	0	0	1	145	0	0	0	0
lib50	Stk19	Stk19_8	core_library	54	1237	0	0	1	107	1	697	1	54	0	0
lib50	Stk38	Stk38_1	core_library	71	2230	1	30	1	526	2	1714	0	0	0	0
lib50	Stk38	Stk38_2	core_library	76	2156	2	642	0	0	1	461	0	0	0	0
lib50	Stk38	Stk38_3	core_library	45	1186	2	38	0	0	1	217	0	0	0	0
lib50	Stk38	Stk38_4	core_library	53	1361	5	12325	0	0	1	669	1	121	1	270
lib50	Stk38	Stk38_5	core_library	74	1721	4	616	1	121	1	52	0	0	2	3941
lib50	Stk38	Stk38_6	core_library	81	2065	0	0	2	134	0	0	0	0	3	1357
lib50	Stk38	Stk38_7	core_library	51	1203	1	1050	0	0	2	3846	0	0	0	0
lib50	Stk38	Stk38_8	core_library	69	1912	0	0	0	0	2	1029	0	0	2	609
lib50	Stmn3	Stmn3_1	core_library	39	1070	0	0	2	4403	1	178	1	17	0	0
lib50	Stmn3	Stmn3_2	core_library	40	1256	0	0	0	0	0	0	1	15	2	6910
lib50	Stmn3	Stmn3_3	core_library	71	1636	0	0	1	587	1	82	0	0	0	0
lib50	Stmn3	Stmn3_4	core_library	49	1357	2	17109	1	2591	0	0	0	0	0	0
lib50	Stmn3	Stmn3_5	core_library	40	1112	0	0	0	0	1	173	1	37	2	263
lib50	Stmn3	Stmn3_6	core_library	30	629	1	542	0	0	0	0	0	0	1	2597
lib50	Stmn3	Stmn3_7	core_library	38	849	6	239	0	0	1	140	0	0	0	0
lib50	Stmn3	Stmn3_8	core_library	33	1151	0	0	0	0	0	0	1	92	0	0
lib50	Stx17	Stx17_1	core_library	83	1831	0	0	0	0	1	241	0	0	0	0
lib50	Stx17	Stx17_2	core_library	78	1754	2	501	0	0	2	241	0	0	0	0
lib50	Stx17	Stx17_3	core_library	72	1878	1	30	0	0	1	917	0	0	1	8918
lib50	Stx17	Stx17_4	core_library	86	2438	1	11	2	640	3	8151	2	21	1	336
lib50	Stx17	Stx17_5	core_library	48	1198	1	110	1	198	0	0	1	1921	0	0
lib50	Stx17	Stx17_6	core_library	42	1179	0	0	0	0	0	0	0	0	1	93
lib50	Stx17	Stx17_7	core_library	80	2441	5	11520	0	0	0	0	0	0	1	317
lib50	Stx17	Stx17_8	core_library	57	1657	1	848	0	0	0	0	0	0	3	4251
lib50	Sufu	Sufu_1	core_library	104	2396	5	1696	2	5375	3	1699	0	0	0	0
lib50	Sufu	Sufu_2	core_library	83	1965	0	0	2	713	0	0	0	0	2	1795
lib50	Sufu	Sufu_3	core_library	81	1987	1	120	1	645	0	0	0	0	0	0
lib50	Sufu	Sufu_4	core_library	32	1078	1	27	0	0	1	190	0	0	3	1804
lib50	Sufu	Sufu_5	core_library	76	1897	6	728	1	322	0	0	2	1758	1	133
lib50	Sufu	Sufu_6	core_library	52	1585	1	50	0	0	0	0	0	0	0	0
lib50	Sufu	Sufu_7	core_library	61	1405	1	1040	1	1410	2	2063	1	6	0	0
lib50	Sufu	Sufu_8	core_library	32	1168	0	0	1	545	1	256	0	0	1	159
lib50	Sult1a1	Sult1a1_1	core_library	47	1424	0	0	0	0	0	0	0	0	1	70
lib50	Sult1a1	Sult1a1_2	core_library	36	1007	1	861	0	0	1	8799	0	0	0	0
lib50	Sult1a1	Sult1a1_3	core_library	43	1337	1	22	2	7347	1	3470	0	0	1	564
lib50	Sult1a1	Sult1a1_4	core_library	58	1510	1	355	0	0	0	0	0	0	0	0
lib50	Sult1a1	Sult1a1_5	core_library	77	1891	2	1320	0	0	0	0	0	0	3	4365
lib50	Sult1a1	Sult1a1_6	core_library	79	2166	1	164	0	0	0	0	0	0	0	0
lib50	Sult1a1	Sult1a1_7	core_library	28	873	0	0	0	0	0	0	0	0	0	0
lib50	Sult1a1	Sult1a1_8	core_library	78	2422	0	0	2	1462	0	0	0	0	2	285
lib50	Suox	Suox_1	core_library	69	1876	3	1459	1	386	1	1045	0	0	0	0
lib50	Suox	Suox_2	core_library	53	1592	1	39	3	3243	0	0	1	30	2	365
lib50	Suox	Suox_3	core_library	99	2063	2	185	1	221	0	0	0	0	3	759
lib50	Suox	Suox_4	core_library	72	1997	1	38	1	3289	0	0	2	16	2	373
lib50	Suox	Suox_5	core_library	80	2339	1	19	1	165	1	117	0	0	0	0
lib50	Suox	Suox_6	core_library	55	1403	1	56	0	0	0	0	0	0	2	3162
lib50	Suox	Suox_7	core_library	66	1785	1	14	0	0	2	459	0	0	2	1304
lib50	Suox	Suox_8	core_library	102	2942	1	172	0	0	1	171	0	0	2	41165
lib50	Supt4a	Supt4a_1	core_library	26	658	0	0	0	0	1	34	0	0	1	113
lib50	Supt4a	Supt4a_2	core_library	33	903	0	0	0	0	1	198	1	171	0	0
lib50	Supt4a	Supt4a_3	core_library	28	1072	0	0	0	0	0	0	0	0	1	943
lib50	Supt4a	Supt4a_4	core_library	105	2534	0	0	0	0	2	289	0	0	0	0
lib50	Supt4a	Supt4a_5	core_library	38	1028	0	0	0	0	0	0	0	0	0	0
lib50	Supt4a	Supt4a_6	core_library	47	1256	1	45	1	24950	0	0	0	0	0	0
lib50	Supt4a	Supt4a_7	core_library	70	1904	0	0	0	0	0	0	0	0	1	145
lib50	Supt4a	Supt4a_8	core_library	41	1316	0	0	0	0	0	0	0	0	0	0
lib50	Surf1	Surf1_1	core_library	48	1390	0	0	0	0	2	1344	0	0	0	0
lib50	Surf1	Surf1_2	core_library	77	2332	0	0	1	274	2	152	1	105	3	15894
lib50	Surf1	Surf1_3	core_library	62	1542	1	33	0	0	1	1392	0	0	0	0
lib50	Surf1	Surf1_4	core_library	45	1112	0	0	1	52	0	0	0	0	0	0
lib50	Surf1	Surf1_5	core_library	76	1821	0	0	0	0	1	3435	0	0	2	39948
lib50	Surf1	Surf1_6	core_library	67	1418	2	235	0	0	0	0	0	0	1	168
lib50	Surf1	Surf1_7	core_library	45	1246	1	348	0	0	0	0	1	54	1	172
lib50	Surf1	Surf1_8	core_library	81	2401	0	0	0	0	0	0	1	20	0	0
lib50	Susd3	Susd3_1	core_library	69	2050	1	199	0	0	2	320	0	0	1	261
lib50	Susd3	Susd3_2	core_library	33	971	0	0	0	0	1	368	1	60	2	1857
lib50	Susd3	Susd3_3	core_library	64	1908	1	87	0	0	0	0	1	87	0	0
lib50	Susd3	Susd3_4	core_library	50	1526	0	0	1	1846	0	0	0	0	0	0
lib50	Susd3	Susd3_5	core_library	58	1427	2	84	2	1463	0	0	0	0	0	0
lib50	Susd3	Susd3_6	core_library	61	1668	1	36	0	0	0	0	1	7	1	11398
lib50	Susd3	Susd3_7	core_library	15	500	0	0	1	189	0	0	1	422	2	472
lib50	Susd3	Susd3_8	core_library	50	946	1	36	0	0	0	0	1	23	0	0
lib50	Syn2	Syn2_1	core_library	69	1854	0	0	0	0	1	2772	1	25	1	196
lib50	Syn2	Syn2_2	core_library	50	1416	0	0	1	72	0	0	0	0	0	0
lib50	Syn2	Syn2_3	core_library	14	292	0	0	1	113	0	0	0	0	0	0
lib50	Syn2	Syn2_4	core_library	21	438	0	0	0	0	0	0	0	0	1	601
lib50	Syn2	Syn2_5	core_library	41	945	1	10	0	0	1	778	1	57	2	160
lib50	Syn2	Syn2_6	core_library	10	244	0	0	0	0	0	0	0	0	0	0
lib50	Syn2	Syn2_7	core_library	66	1511	1	172	1	196	1	1147	0	0	0	0
lib50	Syn2	Syn2_8	core_library	73	1914	2	410	0	0	0	0	0	0	1	583
lib50	Tab1	Tab1_1	core_library	56	1715	2	654	0	0	0	0	0	0	1	1439
lib50	Tab1	Tab1_2	core_library	56	1326	0	0	1	72	0	0	1	5	1	134
lib50	Tab1	Tab1_3	core_library	107	2950	4	1110	0	0	1	164	0	0	0	0
lib50	Tab1	Tab1_4	core_library	42	1120	2	241	0	0	0	0	0	0	1	1440
lib50	Tab1	Tab1_5	core_library	58	1902	0	0	0	0	3	594	0	0	1	82
lib50	Tab1	Tab1_6	core_library	71	1892	4	2932	1	482	0	0	0	0	0	0
lib50	Tab1	Tab1_7	core_library	85	2217	0	0	0	0	0	0	0	0	1	3170
lib50	Tab1	Tab1_8	core_library	32	907	0	0	0	0	1	27	0	0	1	113
lib50	Tada2a	Tada2a_1	core_library	57	1651	1	33	0	0	0	0	0	0	0	0
lib50	Tada2a	Tada2a_2	core_library	39	1445	2	416	0	0	0	0	0	0	1	206
lib50	Tada2a	Tada2a_3	core_library	80	2236	3	612	0	0	0	0	1	10	2	65597
lib50	Tada2a	Tada2a_4	core_library	82	1774	0	0	0	0	0	0	0	0	0	0
lib50	Tada2a	Tada2a_5	core_library	55	1771	0	0	0	0	0	0	0	0	0	0
lib50	Tada2a	Tada2a_6	core_library	109	2735	0	0	1	78	0	0	0	0	1	66
lib50	Tada2a	Tada2a_7	core_library	83	2234	0	0	1	992	0	0	1	30	0	0
lib50	Tada2a	Tada2a_8	core_library	73	1690	0	0	0	0	0	0	0	0	0	0
lib50	Taf11	Taf11_1	core_library	3	112	0	0	0	0	0	0	0	0	0	0
lib50	Taf11	Taf11_2	core_library	50	1218	0	0	0	0	0	0	0	0	0	0
lib50	Taf11	Taf11_3	core_library	56	1538	0	0	0	0	0	0	0	0	0	0
lib50	Taf11	Taf11_4	core_library	56	1548	2	124	1	181	0	0	0	0	0	0
lib50	Taf11	Taf11_5	core_library	77	2148	0	0	0	0	0	0	0	0	0	0
lib50	Taf11	Taf11_6	core_library	76	2081	1	18	0	0	0	0	0	0	0	0
lib50	Taf11	Taf11_7	core_library	31	681	0	0	0	0	0	0	0	0	0	0
lib50	Taf11	Taf11_8	core_library	42	1254	0	0	0	0	0	0	0	0	2	181
lib50	Taf15	Taf15_1	core_library	110	3090	0	0	1	2012	1	358	1	31	1	301
lib50	Taf15	Taf15_2	core_library	84	1936	2	97	1	267	4	1216	0	0	1	2218
lib50	Taf15	Taf15_3	core_library	45	1343	3	1799	1	70	0	0	0	0	0	0
lib50	Taf15	Taf15_4	core_library	43	1293	1	39	0	0	1	408	0	0	0	0
lib50	Taf15	Taf15_5	core_library	63	1654	2	49	0	0	0	0	2	99	0	0
lib50	Taf15	Taf15_6	core_library	56	1534	2	1866	1	696	0	0	0	0	0	0
lib50	Taf15	Taf15_7	core_library	40	1344	1	88	1	1487	1	4299	0	0	0	0
lib50	Taf15	Taf15_8	core_library	89	2122	1	30	1	90	1	70	0	0	1	201
lib50	Taf8	Taf8_1	core_library	74	2038	0	0	0	0	3	2341	1	12	0	0
lib50	Taf8	Taf8_2	core_library	58	1750	1	22	0	0	0	0	1	35	0	0
lib50	Taf8	Taf8_3	core_library	49	1348	0	0	0	0	1	181	0	0	0	0
lib50	Taf8	Taf8_4	core_library	70	1749	0	0	2	2597	0	0	0	0	0	0
lib50	Taf8	Taf8_5	core_library	68	1871	0	0	1	401	0	0	0	0	1	232
lib50	Taf8	Taf8_6	core_library	54	1691	0	0	0	0	1	543	0	0	0	0
lib50	Taf8	Taf8_7	core_library	43	1154	0	0	0	0	0	0	1	169	0	0
lib50	Taf8	Taf8_8	core_library	47	1212	1	47	0	0	0	0	0	0	0	0
lib50	Tars2	Tars2_1	core_library	56	1392	0	0	0	0	0	0	0	0	0	0
lib50	Tars2	Tars2_2	core_library	62	1691	2	303	0	0	1	140	0	0	1	175
lib50	Tars2	Tars2_3	core_library	78	1968	0	0	0	0	0	0	0	0	1	170
lib50	Tars2	Tars2_4	core_library	32	828	0	0	0	0	0	0	0	0	0	0
lib50	Tars2	Tars2_5	core_library	108	2151	2	46	1	487	0	0	0	0	2	206
lib50	Tars2	Tars2_6	core_library	42	1065	0	0	0	0	0	0	0	0	1	1390
lib50	Tars2	Tars2_7	core_library	31	831	0	0	0	0	0	0	0	0	3	843
lib50	Tars2	Tars2_8	core_library	54	1525	0	0	0	0	0	0	0	0	0	0
lib50	Tbc1d25	Tbc1d25_1	core_library	90	2405	2	91	1	179	0	0	0	0	1	96
lib50	Tbc1d25	Tbc1d25_2	core_library	94	2483	3	11954	0	0	0	0	2	2736	1	193
lib50	Tbc1d25	Tbc1d25_3	core_library	45	1183	0	0	0	0	0	0	0	0	0	0
lib50	Tbc1d25	Tbc1d25_4	core_library	67	1904	1	38	1	175	2	704	2	63	2	631
lib50	Tbc1d25	Tbc1d25_5	core_library	28	749	0	0	1	93	0	0	1	18	0	0
lib50	Tbc1d25	Tbc1d25_6	core_library	94	2584	1	152	0	0	1	85	0	0	0	0
lib50	Tbc1d25	Tbc1d25_7	core_library	70	2357	0	0	0	0	1	986	0	0	2	179
lib50	Tbc1d25	Tbc1d25_8	core_library	71	2250	0	0	3	14714	0	0	1	374	1	8832
lib50	Tbcb	Tbcb_1	core_library	38	1159	0	0	0	0	0	0	0	0	0	0
lib50	Tbcb	Tbcb_2	core_library	41	1212	0	0	1	102	0	0	0	0	0	0
lib50	Tbcb	Tbcb_3	core_library	42	1249	0	0	0	0	0	0	0	0	0	0
lib50	Tbcb	Tbcb_4	core_library	22	718	0	0	0	0	0	0	0	0	0	0
lib50	Tbcb	Tbcb_5	core_library	74	1852	0	0	0	0	0	0	0	0	1	21
lib50	Tbcb	Tbcb_6	core_library	61	1748	0	0	0	0	0	0	0	0	0	0
lib50	Tbcb	Tbcb_7	core_library	55	1530	0	0	0	0	0	0	0	0	0	0
lib50	Tbcb	Tbcb_8	core_library	36	1122	0	0	0	0	0	0	0	0	0	0
lib50	Tbcc	Tbcc_1	core_library	46	1124	0	0	0	0	0	0	0	0	0	0
lib50	Tbcc	Tbcc_2	core_library	44	1278	1	15	0	0	0	0	0	0	0	0
lib50	Tbcc	Tbcc_3	core_library	66	1910	0	0	0	0	0	0	0	0	0	0
lib50	Tbcc	Tbcc_4	core_library	37	1084	0	0	0	0	0	0	0	0	0	0
lib50	Tbcc	Tbcc_5	core_library	36	980	0	0	0	0	0	0	0	0	0	0
lib50	Tbcc	Tbcc_6	core_library	40	1206	1	90	0	0	0	0	0	0	0	0
lib50	Tbcc	Tbcc_7	core_library	66	1956	0	0	0	0	1	407	0	0	0	0
lib50	Tbcc	Tbcc_8	core_library	79	1935	0	0	0	0	0	0	0	0	0	0
lib50	Tbx6	Tbx6_1	core_library	80	2287	2	699	0	0	1	54	1	128	2	1807
lib50	Tbx6	Tbx6_2	core_library	26	550	3	201	0	0	2	1618	0	0	1	251
lib50	Tbx6	Tbx6_3	core_library	70	1674	2	530	1	102	2	208	0	0	0	0
lib50	Tbx6	Tbx6_4	core_library	48	1201	0	0	1	4024	0	0	0	0	0	0
lib50	Tbx6	Tbx6_5	core_library	23	476	0	0	1	1191	1	202	0	0	2	691
lib50	Tbx6	Tbx6_6	core_library	56	1536	0	0	0	0	0	0	0	0	2	240
lib50	Tbx6	Tbx6_7	core_library	69	1770	3	77	1	61052	0	0	0	0	1	85
lib50	Tbx6	Tbx6_8	core_library	125	3406	2	394	0	0	1	1462	0	0	2	520
lib50	Tcap	Tcap_1	core_library	3	60	0	0	0	0	0	0	0	0	1	364
lib50	Tcap	Tcap_2	core_library	48	1087	0	0	1	71	0	0	0	0	1	685
lib50	Tcap	Tcap_3	core_library	44	918	2	91	1	95	3	2501	0	0	0	0
lib50	Tcap	Tcap_4	core_library	40	1282	1	490	1	3492	1	242	1	14	1	179
lib50	Tcap	Tcap_5	core_library	85	2081	0	0	0	0	0	0	0	0	0	0
lib50	Tcap	Tcap_6	core_library	46	1567	2	138	0	0	0	0	0	0	0	0
lib50	Tcap	Tcap_7	core_library	57	1526	2	28	0	0	1	38	3	95	2	361
lib50	Tcap	Tcap_8	core_library	52	1473	2	1792	0	0	1	747	0	0	1	1543
lib50	Tcirg1	Tcirg1_1	core_library	64	1967	0	0	2	7912	1	85	0	0	1	194
lib50	Tcirg1	Tcirg1_2	core_library	67	1907	0	0	0	0	1	2174	0	0	0	0
lib50	Tcirg1	Tcirg1_3	core_library	81	2367	1	711	0	0	0	0	1	19	0	0
lib50	Tcirg1	Tcirg1_4	core_library	77	2124	1	90	0	0	1	294	1	24	1	2351
lib50	Tcirg1	Tcirg1_5	core_library	42	1095	1	118	0	0	1	663	1	24	1	1309
lib50	Tcirg1	Tcirg1_6	core_library	60	1177	1	23	1	928	0	0	0	0	0	0
lib50	Tcirg1	Tcirg1_7	core_library	6	177	0	0	0	0	0	0	0	0	0	0
lib50	Tcirg1	Tcirg1_8	core_library	51	1284	3	1569	0	0	1	352	1	28	1	139
lib50	Tcl1	Tcl1_1	core_library	58	1775	2	738	1	137	2	587	0	0	0	0
lib50	Tcl1	Tcl1_2	core_library	58	1546	0	0	0	0	0	0	0	0	1	1383
lib50	Tcl1	Tcl1_3	core_library	76	2200	4	1300	0	0	1	227	1	245	1	122
lib50	Tcl1	Tcl1_4	core_library	62	1899	0	0	0	0	2	245	1	242	0	0
lib50	Tcl1	Tcl1_5	core_library	115	3091	3	5913	0	0	0	0	1	40	0	0
lib50	Tcl1	Tcl1_6	core_library	103	2472	0	0	2	662	1	188	0	0	1	92
lib50	Tcl1	Tcl1_7	core_library	112	3160	1	50	2	152	1	892	0	0	0	0
lib50	Tcl1	Tcl1_8	core_library	80	2282	2	1123	2	422	0	0	0	0	3	32589
lib50	Tctex1d1	Tctex1d1_1	core_library	72	2163	1	30	0	0	2	5512	0	0	1	201
lib50	Tctex1d1	Tctex1d1_2	core_library	70	1934	2	213	1	377	0	0	0	0	0	0
lib50	Tctex1d1	Tctex1d1_3	core_library	67	1924	0	0	0	0	0	0	0	0	1	41
lib50	Tctex1d1	Tctex1d1_4	core_library	71	1990	2	229	0	0	1	165	0	0	1	268
lib50	Tctex1d1	Tctex1d1_5	core_library	64	2049	1	29	0	0	0	0	1	13	0	0
lib50	Tctex1d1	Tctex1d1_6	core_library	55	1298	1	14	2	293	0	0	0	0	0	0
lib50	Tctex1d1	Tctex1d1_7	core_library	60	1984	3	414	0	0	1	2894	1	27	2	1479
lib50	Tctex1d1	Tctex1d1_8	core_library	26	749	0	0	1	2368	0	0	0	0	0	0
lib50	Tdrkh	Tdrkh_1	core_library	54	1417	0	0	0	0	0	0	0	0	2	1573
lib50	Tdrkh	Tdrkh_2	core_library	75	2087	1	80	0	0	0	0	0	0	1	187
lib50	Tdrkh	Tdrkh_3	core_library	77	2117	1	287	1	17129	0	0	0	0	1	556
lib50	Tdrkh	Tdrkh_4	core_library	88	2560	0	0	1	2195	2	55798	1	11	0	0
lib50	Tdrkh	Tdrkh_5	core_library	52	1453	1	65	0	0	0	0	0	0	1	473
lib50	Tdrkh	Tdrkh_6	core_library	61	1763	2	80	0	0	1	5440	0	0	2	1159
lib50	Tdrkh	Tdrkh_7	core_library	67	1858	1	61	0	0	1	61	0	0	0	0
lib50	Tef	Tef_1	core_library	49	1003	0	0	1	182	0	0	1	257	0	0
[truncated: 15,236,095 more chars]
