## Supplementary Table 2 for "Dual-inactivation of Regnase-1 and SOCS1 rewires exhausted CD8^+^ T cell fate to enhance anti-tumor functionality" (part 1 of 3)

### Sheet: counts
library	symbol	guide_name	guide_type	input__umis	input__reads	endpt_1__umis	endpt_1__reads	endpt_2__umis	endpt_2__reads	endpt_3__umis	endpt_3__reads	endpt_4__umis	endpt_4__reads	endpt_5__umis	endpt_5__reads	endpt_6__umis	endpt_6__reads	endpt_7__umis	endpt_7__reads	endpt_8__umis	endpt_8__reads
lib57	1700057G04Rik	1700057G04Rik_1	core_library	176	1105	0	0	0	0	0	0	0	0	0	0	0	0	1	126	2	58
lib57	1700057G04Rik	1700057G04Rik_2	core_library	169	1356	0	0	0	0	0	0	0	0	0	0	0	0	0	0	0	0
lib57	1700057G04Rik	1700057G04Rik_3	core_library	219	1654	0	0	0	0	0	0	0	0	0	0	0	0	0	0	2	140
lib57	1700057G04Rik	1700057G04Rik_4	core_library	229	1665	0	0	0	0	0	0	0	0	0	0	0	0	1	86	0	0
lib57	1700057G04Rik	1700057G04Rik_5	core_library	191	1364	0	0	0	0	0	0	0	0	0	0	0	0	0	0	0	0
lib57	1700057G04Rik	1700057G04Rik_6	core_library	171	1498	0	0	0	0	0	0	0	0	0	0	0	0	0	0	1	27
lib57	1700057G04Rik	1700057G04Rik_7	core_library	204	1625	0	0	0	0	0	0	0	0	1	614	0	0	0	0	0	0
lib57	1700057G04Rik	1700057G04Rik_8	core_library	199	1540	0	0	0	0	0	0	0	0	0	0	0	0	0	0	0	0
lib57	2610528J11Rik	2610528J11Rik_1	core_library	205	1536	0	0	0	0	0	0	0	0	0	0	0	0	0	0	1	50
lib57	2610528J11Rik	2610528J11Rik_2	core_library	194	1456	0	0	0	0	0	0	0	0	0	0	0	0	0	0	0	0
lib57	2610528J11Rik	2610528J11Rik_3	core_library	175	1253	0	0	0	0	0	0	0	0	0	0	0	0	3	635	0	0
lib57	2610528J11Rik	2610528J11Rik_4	core_library	144	711	0	0	0	0	0	0	0	0	0	0	0	0	0	0	0	0
lib57	2610528J11Rik	2610528J11Rik_5	core_library	175	1260	0	0	0	0	0	0	0	0	1	582	0	0	1	563	0	0
lib57	2610528J11Rik	2610528J11Rik_6	core_library	137	923	0	0	0	0	0	0	0	0	0	0	0	0	0	0	0	0
lib57	2610528J11Rik	2610528J11Rik_7	core_library	153	1010	0	0	0	0	0	0	0	0	0	0	0	0	0	0	1	12
lib57	2610528J11Rik	2610528J11Rik_8	core_library	143	969	0	0	0	0	0	0	0	0	0	0	1	106	0	0	1	32
lib57	4930539E08Rik	4930539E08Rik_1	core_library	184	1309	0	0	0	0	0	0	0	0	0	0	0	0	0	0	2	45
lib57	4930539E08Rik	4930539E08Rik_2	core_library	177	1383	0	0	0	0	0	0	0	0	0	0	0	0	0	0	0	0
lib57	4930539E08Rik	4930539E08Rik_3	core_library	175	1479	0	0	0	0	0	0	0	0	1	132	0	0	1	37	0	0
lib57	4930539E08Rik	4930539E08Rik_4	core_library	211	1508	0	0	0	0	0	0	0	0	0	0	0	0	0	0	3	68
lib57	4930539E08Rik	4930539E08Rik_5	core_library	248	2046	0	0	0	0	0	0	0	0	0	0	0	0	0	0	0	0
lib57	4930539E08Rik	4930539E08Rik_6	core_library	147	1085	0	0	0	0	0	0	0	0	1	543	0	0	0	0	0	0
lib57	4930539E08Rik	4930539E08Rik_7	core_library	157	1176	0	0	0	0	0	0	0	0	0	0	2	74	0	0	0	0
lib57	4930539E08Rik	4930539E08Rik_8	core_library	183	1294	0	0	0	0	0	0	0	0	1	232	0	0	0	0	0	0
lib57	AC034099.1	AC034099.1_1	core_library	211	1646	0	0	0	0	0	0	0	0	1	80	1	34	1	172	2	252
lib57	AC034099.1	AC034099.1_2	core_library	122	804	0	0	0	0	0	0	0	0	0	0	0	0	0	0	0	0
lib57	AC034099.1	AC034099.1_3	core_library	120	551	0	0	0	0	0	0	0	0	0	0	0	0	0	0	1	9
lib57	AC034099.1	AC034099.1_4	core_library	133	797	0	0	0	0	0	0	0	0	0	0	0	0	0	0	0	0
lib57	Abcb1b	Abcb1b_1	core_library	190	1344	0	0	0	0	0	0	0	0	1	38	0	0	0	0	0	0
lib57	Abcb1b	Abcb1b_2	core_library	155	929	0	0	0	0	0	0	0	0	0	0	0	0	0	0	1	13
lib57	Abcb1b	Abcb1b_3	core_library	275	2003	0	0	0	0	0	0	0	0	0	0	0	0	0	0	0	0
lib57	Abcb1b	Abcb1b_4	core_library	187	1337	0	0	0	0	0	0	0	0	0	0	0	0	1	91	0	0
lib57	Abcb1b	Abcb1b_5	core_library	148	1262	0	0	0	0	0	0	0	0	0	0	0	0	0	0	0	0
lib57	Abcb1b	Abcb1b_6	core_library	181	1371	0	0	0	0	0	0	0	0	1	368	0	0	0	0	0	0
lib57	Abcb1b	Abcb1b_7	core_library	167	1376	0	0	0	0	0	0	0	0	0	0	0	0	0	0	0	0
lib57	Abcb1b	Abcb1b_8	core_library	192	1243	0	0	0	0	1	99	0	0	0	0	0	0	0	0	0	0
lib57	Acan	Acan_1	core_library	168	1170	0	0	0	0	0	0	0	0	0	0	0	0	0	0	0	0
lib57	Acan	Acan_2	core_library	153	1000	0	0	0	0	0	0	0	0	0	0	0	0	0	0	0	0
lib57	Acan	Acan_3	core_library	182	1244	0	0	0	0	0	0	0	0	2	124	0	0	0	0	0	0
lib57	Acan	Acan_4	core_library	166	1145	0	0	0	0	0	0	0	0	0	0	0	0	1	28	0	0
lib57	Acan	Acan_5	core_library	164	1356	0	0	0	0	0	0	0	0	0	0	0	0	0	0	1	14
lib57	Acan	Acan_6	core_library	166	1209	0	0	0	0	0	0	0	0	0	0	0	0	0	0	0	0
lib57	Acan	Acan_7	core_library	127	860	0	0	0	0	0	0	0	0	0	0	0	0	1	458	1	71
lib57	Acan	Acan_8	core_library	117	735	0	0	0	0	0	0	0	0	0	0	0	0	2	172	0	0
lib57	Acat1	Acat1_1	core_library	226	1665	0	0	0	0	0	0	0	0	1	99	0	0	1	63	0	0
lib57	Acat1	Acat1_2	core_library	173	1257	0	0	0	0	1	62	0	0	0	0	0	0	0	0	0	0
lib57	Acat1	Acat1_3	core_library	192	1464	0	0	0	0	0	0	0	0	0	0	0	0	0	0	0	0
lib57	Acat1	Acat1_4	core_library	210	1677	0	0	0	0	0	0	0	0	0	0	0	0	0	0	1	36
lib57	Acat1	Acat1_5	core_library	226	1552	0	0	0	0	0	0	0	0	0	0	0	0	0	0	1	18
lib57	Acat1	Acat1_6	core_library	170	1439	0	0	0	0	0	0	0	0	0	0	0	0	0	0	1	13
lib57	Acat1	Acat1_7	core_library	243	1702	0	0	0	0	0	0	0	0	0	0	0	0	1	39	0	0
lib57	Acat1	Acat1_8	core_library	241	1817	0	0	0	0	0	0	0	0	0	0	0	0	0	0	0	0
lib57	Ackr1	Ackr1_1	core_library	92	741	0	0	0	0	0	0	0	0	0	0	0	0	1	171	0	0
lib57	Ackr1	Ackr1_2	core_library	132	1001	0	0	0	0	0	0	0	0	0	0	0	0	0	0	0	0
lib57	Ackr1	Ackr1_3	core_library	133	946	0	0	0	0	0	0	0	0	0	0	0	0	1	133	0	0
lib57	Ackr1	Ackr1_4	core_library	246	1708	0	0	0	0	0	0	0	0	0	0	0	0	2	215	0	0
lib57	Ackr1	Ackr1_5	core_library	188	1571	0	0	0	0	0	0	0	0	0	0	0	0	0	0	0	0
lib57	Ackr1	Ackr1_6	core_library	128	880	0	0	0	0	0	0	0	0	0	0	0	0	0	0	1	11
lib57	Ackr1	Ackr1_7	core_library	185	1281	0	0	0	0	0	0	0	0	0	0	0	0	0	0	0	0
lib57	Ackr1	Ackr1_8	core_library	178	1225	0	0	0	0	0	0	0	0	0	0	1	30	0	0	0	0
lib57	Actn1	Actn1_1	core_library	211	1676	0	0	0	0	0	0	0	0	0	0	1	60	0	0	0	0
lib57	Actn1	Actn1_2	core_library	228	1600	0	0	0	0	0	0	0	0	0	0	0	0	0	0	0	0
lib57	Actn1	Actn1_3	core_library	129	910	0	0	0	0	0	0	0	0	0	0	0	0	0	0	1	13
lib57	Actn1	Actn1_4	core_library	172	1168	0	0	0	0	0	0	0	0	1	43	0	0	0	0	0	0
lib57	Actn1	Actn1_5	core_library	194	1408	0	0	0	0	0	0	0	0	0	0	0	0	1	235	0	0
lib57	Actn1	Actn1_6	core_library	192	1458	0	0	0	0	0	0	0	0	0	0	0	0	0	0	1	39
lib57	Actn1	Actn1_7	core_library	158	1211	0	0	0	0	0	0	0	0	0	0	0	0	0	0	0	0
lib57	Actn1	Actn1_8	core_library	122	687	0	0	0	0	0	0	0	0	0	0	0	0	0	0	0	0
lib57	Actn3	Actn3_1	core_library	334	2533	0	0	0	0	0	0	0	0	1	72	0	0	0	0	1	21
lib57	Actn3	Actn3_2	core_library	175	1365	0	0	0	0	0	0	0	0	1	510	0	0	0	0	0	0
lib57	Actn3	Actn3_3	core_library	171	1336	0	0	0	0	0	0	0	0	0	0	0	0	1	190	1	12
lib57	Actn3	Actn3_4	core_library	178	1412	0	0	0	0	0	0	0	0	0	0	0	0	0	0	0	0
lib57	Actn3	Actn3_5	core_library	191	1308	0	0	0	0	0	0	0	0	0	0	0	0	1	207	0	0
lib57	Actn3	Actn3_6	core_library	176	1243	0	0	0	0	0	0	0	0	1	45	0	0	0	0	0	0
lib57	Actn3	Actn3_7	core_library	189	1368	0	0	0	0	0	0	0	0	0	0	0	0	0	0	0	0
lib57	Actn3	Actn3_8	core_library	127	862	0	0	0	0	0	0	0	0	0	0	0	0	0	0	0	0
lib57	Actn4	Actn4_1	core_library	171	1298	0	0	0	0	0	0	0	0	1	60	0	0	1	134	2	62
lib57	Actn4	Actn4_2	core_library	214	1482	0	0	0	0	0	0	0	0	0	0	0	0	0	0	1	10
lib57	Actn4	Actn4_3	core_library	67	502	0	0	0	0	0	0	0	0	0	0	0	0	0	0	0	0
lib57	Actn4	Actn4_4	core_library	205	1339	0	0	0	0	0	0	0	0	0	0	0	0	1	76	0	0
lib57	Actn4	Actn4_5	core_library	223	1670	0	0	0	0	0	0	0	0	0	0	0	0	1	13747	0	0
lib57	Actn4	Actn4_6	core_library	139	933	0	0	0	0	0	0	0	0	1	1902	0	0	0	0	0	0
lib57	Actn4	Actn4_7	core_library	226	1476	0	0	0	0	0	0	0	0	0	0	0	0	0	0	1	8
lib57	Actn4	Actn4_8	core_library	123	882	0	0	0	0	0	0	0	0	0	0	0	0	1	211	0	0
lib57	Acvr1	Acvr1_1	core_library	155	1118	0	0	0	0	0	0	0	0	0	0	0	0	1	288	0	0
lib57	Acvr1	Acvr1_2	core_library	172	1024	0	0	0	0	0	0	0	0	0	0	0	0	0	0	0	0
lib57	Acvr1	Acvr1_3	core_library	154	1000	0	0	0	0	0	0	0	0	0	0	0	0	0	0	0	0
lib57	Acvr1	Acvr1_4	core_library	133	830	0	0	0	0	0	0	0	0	0	0	0	0	0	0	1	26
lib57	Acvr1	Acvr1_5	core_library	140	1122	0	0	0	0	0	0	0	0	1	2074	1	66	0	0	0	0
lib57	Acvr1	Acvr1_6	core_library	86	597	0	0	0	0	0	0	0	0	0	0	0	0	0	0	0	0
lib57	Acvr1	Acvr1_7	core_library	170	1351	0	0	0	0	0	0	0	0	1	73	0	0	2	209	1	17
lib57	Acvr1	Acvr1_8	core_library	3	29	0	0	0	0	0	0	0	0	0	0	0	0	0	0	0	0
lib57	Acvr1b	Acvr1b_1	core_library	163	962	0	0	0	0	0	0	0	0	0	0	0	0	0	0	0	0
lib57	Acvr1b	Acvr1b_2	core_library	217	1788	0	0	0	0	0	0	0	0	0	0	0	0	1	532	1	9
lib57	Acvr1b	Acvr1b_3	core_library	170	1180	0	0	0	0	0	0	0	0	0	0	0	0	0	0	2	19
lib57	Acvr1b	Acvr1b_4	core_library	214	1564	0	0	0	0	0	0	0	0	0	0	0	0	1	191	3	64
lib57	Acvr1b	Acvr1b_5	core_library	183	1319	0	0	0	0	0	0	0	0	0	0	1	57	0	0	0	0
lib57	Acvr1b	Acvr1b_6	core_library	182	1290	0	0	0	0	0	0	0	0	0	0	1	12	1	69	2	65
lib57	Acvr1b	Acvr1b_7	core_library	144	1226	0	0	0	0	0	0	0	0	2	428	0	0	0	0	0	0
lib57	Acvr1b	Acvr1b_8	core_library	169	1292	0	0	0	0	0	0	0	0	0	0	0	0	0	0	1	15
lib57	Acvr1c	Acvr1c_1	core_library	268	1875	0	0	0	0	0	0	0	0	1	88	1	105	0	0	1	14
lib57	Acvr1c	Acvr1c_2	core_library	173	1232	0	0	0	0	0	0	0	0	0	0	0	0	0	0	0	0
lib57	Acvr1c	Acvr1c_3	core_library	202	1469	0	0	0	0	0	0	0	0	0	0	0	0	0	0	1	14
lib57	Acvr1c	Acvr1c_4	core_library	166	1134	0	0	0	0	0	0	0	0	0	0	1	20	0	0	0	0
lib57	Acvr1c	Acvr1c_5	core_library	109	644	0	0	0	0	0	0	0	0	0	0	0	0	0	0	0	0
lib57	Acvr1c	Acvr1c_6	core_library	214	1698	0	0	0	0	0	0	0	0	0	0	0	0	1	145	0	0
lib57	Acvr1c	Acvr1c_7	core_library	179	1207	0	0	0	0	0	0	0	0	0	0	0	0	0	0	0	0
lib57	Acvr1c	Acvr1c_8	core_library	174	955	0	0	0	0	0	0	1	196	2	161	0	0	0	0	2	63
lib57	Acvr2b	Acvr2b_1	core_library	151	1116	0	0	0	0	0	0	0	0	2	118	1	32	0	0	0	0
lib57	Acvr2b	Acvr2b_2	core_library	144	1093	0	0	0	0	0	0	0	0	0	0	0	0	0	0	1	21
lib57	Acvr2b	Acvr2b_3	core_library	181	1351	0	0	0	0	0	0	0	0	0	0	0	0	0	0	2	38
lib57	Acvr2b	Acvr2b_4	core_library	123	931	0	0	0	0	0	0	0	0	0	0	0	0	1	142	0	0
lib57	Acvr2b	Acvr2b_5	core_library	142	921	0	0	0	0	0	0	0	0	0	0	0	0	0	0	0	0
lib57	Acvr2b	Acvr2b_6	core_library	142	1191	0	0	0	0	0	0	0	0	0	0	0	0	0	0	0	0
lib57	Acvr2b	Acvr2b_7	core_library	179	1269	0	0	0	0	0	0	0	0	2	42	0	0	0	0	0	0
lib57	Acvr2b	Acvr2b_8	core_library	80	625	0	0	0	0	0	0	0	0	0	0	0	0	0	0	0	0
lib57	Acvrl1	Acvrl1_1	core_library	184	1386	0	0	0	0	0	0	0	0	0	0	0	0	0	0	1	20
lib57	Acvrl1	Acvrl1_2	core_library	142	1072	0	0	0	0	0	0	0	0	0	0	0	0	1	183	1	17
lib57	Acvrl1	Acvrl1_3	core_library	127	834	0	0	0	0	0	0	0	0	1	132	0	0	0	0	2	310
lib57	Acvrl1	Acvrl1_4	core_library	137	834	0	0	0	0	0	0	0	0	1	193	0	0	0	0	0	0
lib57	Acvrl1	Acvrl1_5	core_library	125	806	0	0	0	0	0	0	0	0	0	0	1	36	0	0	1	97
lib57	Acvrl1	Acvrl1_6	core_library	154	1115	0	0	0	0	0	0	0	0	0	0	1	381	1	799	1	14
lib57	Acvrl1	Acvrl1_7	core_library	227	1874	0	0	0	0	0	0	0	0	0	0	0	0	0	0	1	4338
lib57	Acvrl1	Acvrl1_8	core_library	143	1069	0	0	0	0	0	0	0	0	0	0	0	0	0	0	0	0
lib57	Adam10	Adam10_1	core_library	145	1019	0	0	0	0	0	0	0	0	0	0	0	0	0	0	0	0
lib57	Adam10	Adam10_2	core_library	157	1218	0	0	0	0	0	0	0	0	0	0	0	0	0	0	0	0
lib57	Adam10	Adam10_3	core_library	160	982	0	0	0	0	0	0	0	0	0	0	0	0	0	0	0	0
lib57	Adam10	Adam10_4	core_library	196	1271	0	0	0	0	0	0	0	0	0	0	0	0	0	0	0	0
lib57	Adam10	Adam10_5	core_library	179	1306	0	0	0	0	0	0	0	0	0	0	0	0	0	0	0	0
lib57	Adam10	Adam10_6	core_library	139	945	0	0	0	0	0	0	0	0	0	0	0	0	0	0	0	0
lib57	Adam10	Adam10_7	core_library	155	905	0	0	0	0	1	63	0	0	0	0	0	0	0	0	1	7
lib57	Adam10	Adam10_8	core_library	185	1221	0	0	0	0	0	0	0	0	0	0	0	0	0	0	0	0
lib57	Adam19	Adam19_1	core_library	103	674	0	0	0	0	0	0	0	0	1	107	0	0	0	0	1	12
lib57	Adam19	Adam19_2	core_library	156	967	0	0	0	0	0	0	0	0	0	0	0	0	0	0	1	6
lib57	Adam19	Adam19_3	core_library	197	1344	0	0	0	0	0	0	0	0	1	157	0	0	1	144	1	25
lib57	Adam19	Adam19_4	core_library	105	624	0	0	0	0	0	0	0	0	0	0	0	0	1	144	1	21
lib57	Adam19	Adam19_5	core_library	150	959	0	0	0	0	0	0	0	0	1	19	0	0	0	0	0	0
lib57	Adam19	Adam19_6	core_library	183	1413	0	0	0	0	0	0	0	0	1	152	0	0	0	0	1	11
lib57	Adam19	Adam19_7	core_library	164	1294	0	0	0	0	0	0	0	0	0	0	0	0	0	0	0	0
lib57	Adam19	Adam19_8	core_library	216	1632	0	0	1	8	0	0	0	0	0	0	0	0	0	0	0	0
lib57	Adam8	Adam8_1	core_library	214	1393	0	0	0	0	0	0	0	0	0	0	0	0	0	0	1	54
lib57	Adam8	Adam8_2	core_library	209	1595	0	0	0	0	0	0	0	0	0	0	0	0	0	0	1	19
lib57	Adam8	Adam8_3	core_library	205	1504	0	0	0	0	0	0	0	0	0	0	0	0	0	0	1	36
lib57	Adam8	Adam8_4	core_library	148	1216	0	0	0	0	0	0	0	0	0	0	0	0	0	0	0	0
lib57	Adam8	Adam8_5	core_library	173	1248	0	0	0	0	0	0	0	0	0	0	0	0	1	159	0	0
lib57	Adam8	Adam8_6	core_library	166	958	0	0	0	0	0	0	0	0	0	0	0	0	0	0	1	147
lib57	Adam8	Adam8_7	core_library	204	1514	0	0	0	0	0	0	0	0	0	0	1	571	0	0	0	0
lib57	Adam8	Adam8_8	core_library	154	1034	0	0	0	0	0	0	0	0	0	0	0	0	1	215	0	0
lib57	Adgra2	Adgra2_1	core_library	199	1539	0	0	0	0	0	0	0	0	1	163	0	0	0	0	0	0
lib57	Adgra2	Adgra2_2	core_library	189	1468	0	0	0	0	0	0	0	0	0	0	0	0	1	7139	0	0
lib57	Adgra2	Adgra2_3	core_library	252	2012	0	0	0	0	0	0	0	0	0	0	0	0	1	261	0	0
lib57	Adgra2	Adgra2_4	core_library	183	1232	0	0	0	0	0	0	0	0	0	0	0	0	1	96	1	16
lib57	Adgra2	Adgra2_5	core_library	149	1063	0	0	0	0	0	0	0	0	0	0	0	0	0	0	1	36
lib57	Adgra2	Adgra2_6	core_library	167	1176	0	0	0	0	0	0	0	0	0	0	0	0	0	0	0	0
lib57	Adgra2	Adgra2_7	core_library	148	1033	0	0	8	66	0	0	0	0	0	0	0	0	0	0	0	0
lib57	Adgra2	Adgra2_8	core_library	224	1569	0	0	0	0	0	0	0	0	0	0	0	0	0	0	0	0
lib57	Adgrb1	Adgrb1_1	core_library	188	1292	0	0	0	0	0	0	0	0	0	0	0	0	0	0	0	0
lib57	Adgrb1	Adgrb1_2	core_library	151	1296	0	0	0	0	0	0	0	0	1	102	0	0	0	0	1	28
lib57	Adgrb1	Adgrb1_3	core_library	157	1248	0	0	0	0	0	0	0	0	0	0	2	278	0	0	0	0
lib57	Adgrb1	Adgrb1_4	core_library	186	1390	0	0	0	0	0	0	0	0	0	0	0	0	0	0	0	0
lib57	Adgrb1	Adgrb1_5	core_library	179	1206	0	0	0	0	0	0	0	0	1	39	0	0	1	65	1	36
lib57	Adgrb1	Adgrb1_6	core_library	144	1195	0	0	0	0	0	0	0	0	0	0	0	0	0	0	0	0
lib57	Adgrb1	Adgrb1_7	core_library	155	791	0	0	0	0	0	0	0	0	0	0	0	0	0	0	3	320
lib57	Adgrb1	Adgrb1_8	core_library	92	742	0	0	0	0	0	0	0	0	0	0	0	0	0	0	1	133
lib57	Adgrb2	Adgrb2_1	core_library	192	1307	0	0	0	0	0	0	0	0	0	0	0	0	0	0	0	0
lib57	Adgrb2	Adgrb2_2	core_library	112	761	0	0	0	0	0	0	0	0	0	0	0	0	0	0	0	0
lib57	Adgrb2	Adgrb2_3	core_library	121	960	0	0	0	0	0	0	0	0	0	0	0	0	1	184	0	0
lib57	Adgrb2	Adgrb2_4	core_library	172	1314	0	0	0	0	0	0	0	0	1	27	0	0	0	0	0	0
lib57	Adgrb2	Adgrb2_5	core_library	169	1125	0	0	0	0	0	0	0	0	0	0	0	0	0	0	0	0
lib57	Adgrb2	Adgrb2_6	core_library	164	1023	0	0	0	0	0	0	0	0	0	0	0	0	0	0	0	0
lib57	Adgrb2	Adgrb2_7	core_library	170	1275	0	0	0	0	0	0	0	0	1	22	0	0	0	0	1	23
lib57	Adgrb2	Adgrb2_8	core_library	172	1227	0	0	0	0	0	0	0	0	0	0	0	0	1	177	0	0
lib57	Adgre1	Adgre1_1	core_library	162	1233	0	0	0	0	0	0	0	0	0	0	0	0	0	0	1	8
lib57	Adgre1	Adgre1_2	core_library	161	1084	0	0	0	0	0	0	0	0	0	0	0	0	0	0	1	34
lib57	Adgre1	Adgre1_3	core_library	233	1759	0	0	0	0	0	0	0	0	0	0	0	0	1	87	0	0
lib57	Adgre1	Adgre1_4	core_library	179	1205	0	0	0	0	0	0	0	0	0	0	0	0	0	0	1	8
lib57	Adgre1	Adgre1_5	core_library	162	1151	0	0	0	0	0	0	0	0	0	0	0	0	0	0	0	0
lib57	Adgre1	Adgre1_6	core_library	180	1139	0	0	0	0	0	0	0	0	1	43	0	0	1	4928	0	0
lib57	Adgre1	Adgre1_7	core_library	167	1247	0	0	0	0	0	0	0	0	1	297	0	0	0	0	0	0
lib57	Adgre1	Adgre1_8	core_library	119	729	0	0	0	0	0	0	0	0	0	0	0	0	0	0	0	0
lib57	Adgrf5	Adgrf5_1	core_library	169	1325	0	0	0	0	0	0	0	0	0	0	0	0	1	305	0	0
lib57	Adgrf5	Adgrf5_2	core_library	143	989	0	0	0	0	0	0	0	0	0	0	0	0	0	0	1	22
lib57	Adgrf5	Adgrf5_3	core_library	220	1583	0	0	0	0	0	0	0	0	0	0	0	0	1	251	1	15
lib57	Adgrf5	Adgrf5_4	core_library	161	1171	0	0	0	0	0	0	0	0	0	0	0	0	1	18	0	0
lib57	Adgrf5	Adgrf5_5	core_library	203	1388	0	0	0	0	0	0	0	0	0	0	0	0	0	0	0	0
lib57	Adgrf5	Adgrf5_6	core_library	208	1647	0	0	0	0	0	0	0	0	0	0	0	0	0	0	0	0
lib57	Adgrf5	Adgrf5_7	core_library	183	1499	0	0	0	0	0	0	0	0	0	0	0	0	0	0	1	61
lib57	Adgrf5	Adgrf5_8	core_library	187	1303	0	0	0	0	0	0	0	0	0	0	0	0	0	0	0	0
lib57	Adgrg1	Adgrg1_1	core_library	162	1173	0	0	0	0	0	0	0	0	0	0	0	0	0	0	0	0
lib57	Adgrg1	Adgrg1_2	core_library	157	1067	0	0	0	0	0	0	0	0	0	0	0	0	1	20	0	0
lib57	Adgrg1	Adgrg1_3	core_library	163	1327	0	0	0	0	0	0	0	0	0	0	0	0	0	0	0	0
lib57	Adgrg1	Adgrg1_4	core_library	223	1793	0	0	0	0	0	0	0	0	1	77	0	0	0	0	2	39
lib57	Adgrg1	Adgrg1_5	core_library	209	1644	0	0	0	0	0	0	0	0	1	117	0	0	0	0	1	600
lib57	Adgrg1	Adgrg1_6	core_library	215	1665	0	0	0	0	0	0	0	0	1	57	0	0	0	0	0	0
lib57	Adgrg1	Adgrg1_7	core_library	149	1201	0	0	0	0	0	0	0	0	1	80	0	0	0	0	0	0
lib57	Adgrg1	Adgrg1_8	core_library	188	1500	0	0	0	0	0	0	0	0	0	0	0	0	0	0	0	0
lib57	Adgrg3	Adgrg3_1	core_library	183	1237	0	0	0	0	0	0	0	0	0	0	0	0	0	0	1	6
lib57	Adgrg3	Adgrg3_2	core_library	121	759	0	0	0	0	0	0	0	0	0	0	1	22	1	136	0	0
lib57	Adgrg3	Adgrg3_3	core_library	161	1110	0	0	0	0	0	0	0	0	0	0	0	0	0	0	0	0
lib57	Adgrg3	Adgrg3_4	core_library	187	1213	0	0	0	0	0	0	0	0	0	0	0	0	1	65	1	16
lib57	Adgrg3	Adgrg3_5	core_library	182	1269	0	0	0	0	0	0	0	0	0	0	0	0	0	0	0	0
lib57	Adgrg3	Adgrg3_6	core_library	130	1037	0	0	0	0	0	0	0	0	0	0	0	0	0	0	0	0
lib57	Adgrg3	Adgrg3_7	core_library	156	1141	0	0	0	0	0	0	0	0	0	0	0	0	0	0	3	616
lib57	Adgrg3	Adgrg3_8	core_library	199	1602	0	0	0	0	0	0	0	0	0	0	0	0	0	0	0	0
lib57	Adgrl1	Adgrl1_1	core_library	214	1572	0	0	0	0	0	0	0	0	1	173	0	0	0	0	0	0
lib57	Adgrl1	Adgrl1_2	core_library	212	1621	0	0	0	0	0	0	0	0	1	32	0	0	0	0	0	0
lib57	Adgrl1	Adgrl1_3	core_library	138	981	0	0	0	0	0	0	0	0	0	0	0	0	0	0	1	34
lib57	Adgrl1	Adgrl1_4	core_library	138	1185	0	0	0	0	0	0	0	0	0	0	0	0	1	350	0	0
lib57	Adgrl1	Adgrl1_5	core_library	155	1189	0	0	0	0	0	0	0	0	0	0	0	0	0	0	4	94
lib57	Adgrl1	Adgrl1_6	core_library	138	736	0	0	0	0	0	0	0	0	0	0	0	0	1	1239	0	0
lib57	Adgrl1	Adgrl1_7	core_library	193	1470	0	0	0	0	0	0	0	0	0	0	0	0	0	0	0	0
lib57	Adgrl1	Adgrl1_8	core_library	203	1678	0	0	0	0	0	0	0	0	0	0	0	0	0	0	0	0
lib57	Adora3	Adora3_1	core_library	212	1474	0	0	0	0	0	0	0	0	0	0	0	0	1	103	0	0
lib57	Adora3	Adora3_2	core_library	219	1512	0	0	0	0	0	0	0	0	2	115	0	0	2	132	1	45
lib57	Adora3	Adora3_3	core_library	173	1314	0	0	0	0	0	0	0	0	0	0	0	0	0	0	0	0
lib57	Adora3	Adora3_4	core_library	154	1265	0	0	0	0	0	0	0	0	0	0	0	0	0	0	0	0
lib57	Adora3	Adora3_5	core_library	169	1100	0	0	0	0	0	0	0	0	1	54	1	14	0	0	2	85
lib57	Adora3	Adora3_6	core_library	187	1182	0	0	0	0	0	0	0	0	0	0	0	0	0	0	0	0
lib57	Adora3	Adora3_7	core_library	178	1442	0	0	0	0	0	0	0	0	0	0	0	0	0	0	0	0
lib57	Adora3	Adora3_8	core_library	110	630	0	0	0	0	0	0	0	0	0	0	0	0	0	0	0	0
lib57	Adssl1	Adssl1_1	core_library	151	1109	0	0	0	0	0	0	0	0	0	0	0	0	0	0	1	248
lib57	Adssl1	Adssl1_2	core_library	147	1082	0	0	0	0	0	0	0	0	1	751	0	0	1	183	1	7
lib57	Adssl1	Adssl1_3	core_library	129	896	0	0	0	0	0	0	0	0	0	0	0	0	0	0	0	0
lib57	Adssl1	Adssl1_4	core_library	138	822	0	0	0	0	0	0	0	0	0	0	0	0	0	0	1	46
lib57	Adssl1	Adssl1_5	core_library	174	1309	0	0	0	0	0	0	0	0	0	0	0	0	0	0	0	0
lib57	Adssl1	Adssl1_6	core_library	147	1113	0	0	0	0	0	0	0	0	0	0	0	0	0	0	0	0
lib57	Adssl1	Adssl1_7	core_library	150	1072	0	0	0	0	0	0	0	0	0	0	0	0	0	0	0	0
lib57	Adssl1	Adssl1_8	core_library	168	1237	0	0	0	0	0	0	0	0	0	0	0	0	0	0	0	0
lib57	Ak1	Ak1_1	core_library	126	976	0	0	0	0	0	0	0	0	0	0	1	17	0	0	0	0
lib57	Ak1	Ak1_2	core_library	148	1153	0	0	0	0	0	0	0	0	0	0	0	0	1	166	1	36
lib57	Ak1	Ak1_3	core_library	148	1020	0	0	0	0	0	0	0	0	0	0	0	0	0	0	0	0
lib57	Ak1	Ak1_4	core_library	151	1089	0	0	0	0	0	0	0	0	1	141	0	0	0	0	1	20
lib57	Ak1	Ak1_5	core_library	87	394	0	0	0	0	0	0	0	0	0	0	0	0	0	0	1	11
lib57	Ak1	Ak1_6	core_library	183	1537	0	0	0	0	0	0	0	0	0	0	0	0	0	0	0	0
lib57	Ak1	Ak1_7	core_library	143	1123	0	0	0	0	0	0	0	0	0	0	0	0	0	0	0	0
lib57	Ak1	Ak1_8	core_library	108	654	0	0	0	0	0	0	0	0	0	0	0	0	0	0	0	0
lib57	Akt3	Akt3_1	core_library	148	960	0	0	0	0	0	0	0	0	0	0	0	0	0	0	0	0
lib57	Akt3	Akt3_2	core_library	162	1243	0	0	0	0	0	0	0	0	0	0	0	0	1	263	0	0
lib57	Akt3	Akt3_3	core_library	266	1998	0	0	0	0	0	0	0	0	0	0	1	28	0	0	0	0
lib57	Akt3	Akt3_4	core_library	269	2104	0	0	0	0	0	0	0	0	0	0	1	16	0	0	1	42
lib57	Akt3	Akt3_5	core_library	190	1536	0	0	0	0	0	0	0	0	0	0	0	0	0	0	0	0
lib57	Akt3	Akt3_6	core_library	154	1130	0	0	0	0	0	0	0	0	0	0	0	0	0	0	0	0
lib57	Akt3	Akt3_7	core_library	215	1510	0	0	0	0	0	0	0	0	0	0	0	0	1	135	0	0
lib57	Akt3	Akt3_8	core_library	178	1194	0	0	1	10	0	0	0	0	0	0	0	0	0	0	0	0
lib57	Alcam	Alcam_1	core_library	236	1259	0	0	0	0	0	0	0	0	0	0	1	176	0	0	3	46
lib57	Alcam	Alcam_2	core_library	198	1462	0	0	0	0	0	0	0	0	0	0	0	0	0	0	1	30
lib57	Alcam	Alcam_3	core_library	185	1298	0	0	4	39	0	0	0	0	0	0	1	41	0	0	2	22
lib57	Alcam	Alcam_4	core_library	0	0	0	0	0	0	0	0	0	0	0	0	0	0	0	0	0	0
lib57	Alcam	Alcam_5	core_library	177	1384	0	0	0	0	1	27	0	0	0	0	0	0	0	0	1	8
lib57	Alcam	Alcam_6	core_library	131	649	0	0	0	0	0	0	0	0	0	0	0	0	0	0	1	11
lib57	Alcam	Alcam_7	core_library	218	1684	0	0	0	0	0	0	0	0	0	0	0	0	0	0	1	351
lib57	Alcam	Alcam_8	core_library	125	769	0	0	0	0	0	0	0	0	0	0	0	0	0	0	0	0
lib57	Aldh4a1	Aldh4a1_1	core_library	271	1859	0	0	0	0	0	0	0	0	0	0	0	0	0	0	1	154
lib57	Aldh4a1	Aldh4a1_2	core_library	205	1434	0	0	0	0	0	0	0	0	0	0	0	0	0	0	0	0
lib57	Aldh4a1	Aldh4a1_3	core_library	193	1700	0	0	0	0	0	0	0	0	0	0	0	0	1	168	1	55
lib57	Aldh4a1	Aldh4a1_4	core_library	162	1205	0	0	0	0	0	0	0	0	0	0	1	7	0	0	1	18
lib57	Aldh4a1	Aldh4a1_5	core_library	180	1246	0	0	0	0	0	0	0	0	1	42	0	0	0	0	0	0
lib57	Aldh4a1	Aldh4a1_6	core_library	177	1077	0	0	0	0	0	0	0	0	0	0	2	59	0	0	0	0
lib57	Aldh4a1	Aldh4a1_7	core_library	215	1698	0	0	0	0	0	0	0	0	1	42	1	29	1	1523	0	0
lib57	Aldh4a1	Aldh4a1_8	core_library	104	728	0	0	0	0	0	0	0	0	1	56	0	0	1	105	0	0
lib57	Alk	Alk_1	core_library	210	1523	0	0	0	0	0	0	0	0	1	101	0	0	0	0	2	38
lib57	Alk	Alk_2	core_library	171	1024	0	0	0	0	0	0	0	0	0	0	0	0	0	0	0	0
lib57	Alk	Alk_3	core_library	7	51	0	0	0	0	0	0	0	0	0	0	0	0	0	0	0	0
lib57	Alk	Alk_4	core_library	185	983	0	0	0	0	0	0	0	0	0	0	0	0	1	175	2	25
lib57	Alk	Alk_5	core_library	150	1258	0	0	0	0	0	0	0	0	0	0	1	28	0	0	0	0
lib57	Alk	Alk_6	core_library	169	1145	0	0	0	0	0	0	0	0	0	0	0	0	0	0	2	35
lib57	Alk	Alk_7	core_library	141	1066	0	0	0	0	0	0	0	0	0	0	0	0	0	0	0	0
lib57	Alk	Alk_8	core_library	141	1083	0	0	0	0	0	0	0	0	0	0	0	0	0	0	2	175
lib57	Alox12b	Alox12b_1	core_library	153	1156	0	0	0	0	0	0	0	0	0	0	0	0	0	0	1	16
lib57	Alox12b	Alox12b_2	core_library	193	1435	0	0	0	0	0	0	0	0	2	4156	0	0	0	0	0	0
lib57	Alox12b	Alox12b_3	core_library	195	1152	0	0	0	0	0	0	0	0	1	44	3	255	0	0	2	98
lib57	Alox12b	Alox12b_4	core_library	146	1077	0	0	0	0	0	0	0	0	0	0	0	0	0	0	0	0
lib57	Alox12b	Alox12b_5	core_library	202	1408	0	0	0	0	0	0	0	0	0	0	0	0	1	192	1	23
lib57	Alox12b	Alox12b_6	core_library	160	1123	0	0	0	0	0	0	0	0	0	0	0	0	0	0	0	0
lib57	Alox12b	Alox12b_7	core_library	201	1372	0	0	0	0	0	0	0	0	0	0	0	0	0	0	1	54
lib57	Alox12b	Alox12b_8	core_library	135	980	0	0	0	0	0	0	0	0	0	0	0	0	0	0	0	0
lib57	Alpk2	Alpk2_1	core_library	221	1536	0	0	0	0	0	0	0	0	0	0	0	0	0	0	1	11
lib57	Alpk2	Alpk2_2	core_library	121	954	0	0	0	0	0	0	0	0	0	0	0	0	0	0	2	19
lib57	Alpk2	Alpk2_3	core_library	97	486	0	0	0	0	0	0	0	0	0	0	0	0	0	0	0	0
lib57	Alpk2	Alpk2_4	core_library	178	1220	0	0	0	0	0	0	0	0	1	101	0	0	0	0	0	0
lib57	Alpk2	Alpk2_5	core_library	155	1307	0	0	0	0	0	0	0	0	1	598	0	0	0	0	0	0
lib57	Alpk2	Alpk2_6	core_library	130	980	0	0	0	0	0	0	0	0	0	0	0	0	0	0	0	0
lib57	Alpk2	Alpk2_7	core_library	158	1208	0	0	0	0	0	0	0	0	0	0	0	0	0	0	2	36
lib57	Alpk2	Alpk2_8	core_library	246	1842	0	0	0	0	0	0	0	0	0	0	0	0	0	0	0	0
lib57	Alpk3	Alpk3_1	core_library	166	1388	0	0	0	0	0	0	0	0	0	0	0	0	0	0	0	0
lib57	Alpk3	Alpk3_2	core_library	205	1613	0	0	0	0	0	0	0	0	0	0	0	0	1	207	0	0
lib57	Alpk3	Alpk3_3	core_library	170	1275	0	0	0	0	0	0	0	0	1	105	0	0	0	0	0	0
lib57	Alpk3	Alpk3_4	core_library	196	1456	0	0	0	0	0	0	0	0	1	440	0	0	0	0	0	0
lib57	Alpk3	Alpk3_5	core_library	175	1106	0	0	0	0	0	0	0	0	0	0	0	0	0	0	1	26
lib57	Alpk3	Alpk3_6	core_library	142	1153	0	0	0	0	0	0	0	0	0	0	0	0	0	0	0	0
lib57	Alpk3	Alpk3_7	core_library	181	1102	0	0	0	0	0	0	0	0	0	0	0	0	0	0	0	0
lib57	Alpk3	Alpk3_8	core_library	211	1657	0	0	0	0	0	0	0	0	0	0	0	0	0	0	0	0
lib57	Amhr2	Amhr2_1	core_library	173	1254	0	0	0	0	0	0	0	0	0	0	0	0	0	0	2	49
lib57	Amhr2	Amhr2_2	core_library	182	1266	0	0	0	0	0	0	0	0	0	0	0	0	0	0	0	0
lib57	Amhr2	Amhr2_3	core_library	203	1544	0	0	0	0	0	0	0	0	0	0	1	28	1	312	0	0
lib57	Amhr2	Amhr2_4	core_library	154	1004	0	0	0	0	0	0	0	0	0	0	0	0	0	0	1	24
lib57	Amhr2	Amhr2_5	core_library	177	1238	0	0	0	0	0	0	0	0	0	0	0	0	0	0	0	0
lib57	Amhr2	Amhr2_6	core_library	171	1376	0	0	0	0	0	0	0	0	0	0	0	0	1	219	0	0
lib57	Amhr2	Amhr2_7	core_library	161	1005	0	0	0	0	0	0	0	0	0	0	0	0	0	0	1	19
lib57	Amhr2	Amhr2_8	core_library	112	940	0	0	0	0	0	0	0	0	0	0	0	0	0	0	2	111
lib57	Amigo2	Amigo2_1	core_library	179	1412	0	0	0	0	0	0	0	0	0	0	0	0	0	0	0	0
lib57	Amigo2	Amigo2_2	core_library	191	1368	0	0	0	0	0	0	0	0	1	320	1	49	1	66	1	7
lib57	Amigo2	Amigo2_3	core_library	106	700	0	0	0	0	0	0	0	0	0	0	0	0	0	0	1	14
lib57	Amigo2	Amigo2_4	core_library	186	1247	0	0	0	0	0	0	0	0	0	0	0	0	0	0	2	149
lib57	Amigo2	Amigo2_5	core_library	163	1245	0	0	0	0	0	0	0	0	0	0	0	0	1	123	0	0
lib57	Amigo2	Amigo2_6	core_library	159	1201	0	0	0	0	0	0	0	0	1	122	0	0	1	100	1	129
lib57	Amigo2	Amigo2_7	core_library	177	1344	0	0	0	0	0	0	0	0	1	78	0	0	0	0	0	0
lib57	Amigo2	Amigo2_8	core_library	204	1461	0	0	0	0	0	0	0	0	0	0	1	17	0	0	1	11
lib57	Amigo3	Amigo3_1	core_library	190	1503	0	0	0	0	0	0	0	0	0	0	0	0	0	0	0	0
lib57	Amigo3	Amigo3_2	core_library	234	1834	0	0	0	0	0	0	0	0	0	0	0	0	1	102	0	0
lib57	Amigo3	Amigo3_3	core_library	152	1141	0	0	0	0	0	0	0	0	0	0	1	61	0	0	3	106
lib57	Amigo3	Amigo3_4	core_library	161	1122	0	0	0	0	0	0	0	0	0	0	0	0	0	0	2	47
lib57	Amigo3	Amigo3_5	core_library	177	1403	0	0	0	0	0	0	0	0	0	0	0	0	0	0	1	41
lib57	Amigo3	Amigo3_6	core_library	174	1171	0	0	0	0	0	0	0	0	0	0	0	0	0	0	1	960
lib57	Amigo3	Amigo3_7	core_library	182	1315	0	0	0	0	0	0	0	0	0	0	0	0	0	0	1	13
lib57	Amigo3	Amigo3_8	core_library	161	939	0	0	0	0	0	0	0	0	0	0	0	0	0	0	0	0
lib57	Angpt1	Angpt1_1	core_library	146	948	0	0	0	0	0	0	0	0	1	1096	0	0	0	0	0	0
lib57	Angpt1	Angpt1_2	core_library	187	1486	0	0	0	0	0	0	0	0	0	0	0	0	1	169	1	7
lib57	Angpt1	Angpt1_3	core_library	189	1475	0	0	0	0	0	0	0	0	0	0	0	0	0	0	1	26
lib57	Angpt1	Angpt1_4	core_library	147	941	0	0	0	0	0	0	0	0	0	0	0	0	0	0	0	0
lib57	Angpt1	Angpt1_5	core_library	196	1466	0	0	0	0	0	0	0	0	0	0	0	0	0	0	0	0
lib57	Angpt1	Angpt1_6	core_library	243	1465	0	0	0	0	0	0	0	0	0	0	1	12	2	1103	0	0
lib57	Angpt1	Angpt1_7	core_library	173	1135	1	22	0	0	0	0	0	0	0	0	0	0	0	0	1	22
lib57	Angpt1	Angpt1_8	core_library	146	1106	0	0	0	0	0	0	0	0	2	121	0	0	0	0	0	0
lib57	Angpt4	Angpt4_1	core_library	156	1128	0	0	0	0	0	0	0	0	0	0	0	0	0	0	2	33
lib57	Angpt4	Angpt4_2	core_library	116	802	0	0	0	0	0	0	0	0	0	0	0	0	0	0	1	14
lib57	Angpt4	Angpt4_3	core_library	253	1939	0	0	0	0	0	0	0	0	0	0	1	39	0	0	0	0
lib57	Angpt4	Angpt4_4	core_library	141	879	0	0	0	0	0	0	0	0	0	0	0	0	0	0	1	11
lib57	Angpt4	Angpt4_5	core_library	208	1312	0	0	0	0	0	0	0	0	0	0	0	0	0	0	0	0
lib57	Angpt4	Angpt4_6	core_library	150	1013	0	0	0	0	0	0	0	0	0	0	0	0	0	0	0	0
lib57	Angpt4	Angpt4_7	core_library	198	1347	0	0	0	0	0	0	0	0	0	0	0	0	0	0	2	40
lib57	Angpt4	Angpt4_8	core_library	144	870	0	0	0	0	0	0	0	0	0	0	0	0	0	0	0	0
lib57	Anpep	Anpep_1	core_library	150	899	0	0	0	0	0	0	0	0	0	0	0	0	1	153	0	0
lib57	Anpep	Anpep_2	core_library	128	767	0	0	0	0	0	0	0	0	0	0	0	0	1	163	0	0
lib57	Anpep	Anpep_3	core_library	169	1267	0	0	0	0	0	0	0	0	0	0	0	0	1	97	2	74
lib57	Anpep	Anpep_4	core_library	170	1186	0	0	0	0	0	0	0	0	0	0	0	0	0	0	0	0
lib57	Anpep	Anpep_5	core_library	201	1590	0	0	0	0	0	0	0	0	0	0	0	0	0	0	1	443
lib57	Anpep	Anpep_6	core_library	189	1336	0	0	0	0	0	0	0	0	0	0	0	0	0	0	1	443
lib57	Anpep	Anpep_7	core_library	201	1743	0	0	0	0	0	0	0	0	0	0	0	0	0	0	0	0
lib57	Anpep	Anpep_8	core_library	98	691	0	0	0	0	0	0	0	0	0	0	0	0	1	171	1	12
lib57	Aoc1	Aoc1_1	core_library	266	1795	0	0	0	0	0	0	0	0	1	37	0	0	0	0	1	23
lib57	Aoc1	Aoc1_2	core_library	107	734	0	0	0	0	0	0	0	0	0	0	0	0	0	0	0	0
lib57	Aoc1	Aoc1_3	core_library	182	1358	0	0	0	0	0	0	0	0	0	0	1	35	0	0	1	146
lib57	Aoc1	Aoc1_4	core_library	183	1492	0	0	0	0	0	0	0	0	0	0	0	0	0	0	0	0
lib57	Aoc1	Aoc1_5	core_library	157	1163	0	0	0	0	0	0	0	0	0	0	0	0	0	0	0	0
lib57	Aoc1	Aoc1_6	core_library	111	904	0	0	0	0	0	0	0	0	0	0	0	0	0	0	0	0
lib57	Aoc1	Aoc1_7	core_library	211	1751	0	0	0	0	0	0	0	0	1	416	0	0	0	0	0	0
lib57	Aoc1	Aoc1_8	core_library	168	1255	0	0	0	0	0	0	0	0	0	0	0	0	0	0	1	14
lib57	Aoc2	Aoc2_1	core_library	191	1034	0	0	0	0	0	0	0	0	0	0	0	0	0	0	0	0
lib57	Aoc2	Aoc2_2	core_library	128	1083	0	0	0	0	0	0	0	0	0	0	0	0	0	0	1	107
lib57	Aoc2	Aoc2_3	core_library	178	1286	0	0	0	0	0	0	0	0	0	0	0	0	0	0	0	0
lib57	Aoc2	Aoc2_4	core_library	165	1161	0	0	0	0	0	0	0	0	0	0	0	0	0	0	0	0
lib57	Aoc2	Aoc2_5	core_library	153	944	0	0	0	0	0	0	0	0	1	57	0	0	0	0	1	10
lib57	Aoc2	Aoc2_6	core_library	115	865	0	0	0	0	0	0	0	0	0	0	0	0	0	0	1	23
lib57	Aoc2	Aoc2_7	core_library	161	1355	0	0	0	0	0	0	0	0	0	0	0	0	0	0	0	0
lib57	Aoc2	Aoc2_8	core_library	145	812	0	0	0	0	0	0	0	0	0	0	0	0	0	0	0	0
lib57	Ap2s1	Ap2s1_1	core_library	173	1237	0	0	0	0	0	0	0	0	0	0	0	0	0	0	0	0
lib57	Ap2s1	Ap2s1_2	core_library	179	1555	0	0	0	0	0	0	0	0	0	0	0	0	0	0	0	0
lib57	Ap2s1	Ap2s1_3	core_library	160	1277	0	0	0	0	0	0	0	0	0	0	0	0	0	0	0	0
lib57	Ap2s1	Ap2s1_4	core_library	208	1565	0	0	0	0	0	0	0	0	0	0	0	0	0	0	0	0
lib57	Ap2s1	Ap2s1_5	core_library	131	790	0	0	0	0	0	0	0	0	0	0	0	0	0	0	0	0
lib57	Ap2s1	Ap2s1_6	core_library	127	921	0	0	0	0	0	0	0	0	0	0	0	0	0	0	0	0
lib57	Ap2s1	Ap2s1_7	core_library	130	870	0	0	0	0	1	38	0	0	0	0	0	0	0	0	0	0
lib57	Ap2s1	Ap2s1_8	core_library	197	1406	0	0	0	0	0	0	0	0	0	0	0	0	0	0	0	0
lib57	Arel1	Arel1_1	core_library	181	1303	0	0	0	0	0	0	0	0	0	0	0	0	0	0	0	0
lib57	Arel1	Arel1_2	core_library	208	1461	0	0	0	0	0	0	0	0	0	0	0	0	0	0	0	0
lib57	Arel1	Arel1_3	core_library	190	1457	0	0	0	0	0	0	0	0	0	0	0	0	0	0	2	53
lib57	Arel1	Arel1_4	core_library	146	917	0	0	0	0	0	0	0	0	0	0	0	0	0	0	1	10
lib57	Arel1	Arel1_5	core_library	228	1804	0	0	0	0	0	0	0	0	1	193	0	0	0	0	1	10
lib57	Arel1	Arel1_6	core_library	165	1170	0	0	0	0	0	0	0	0	1	41	0	0	1	48	0	0
lib57	Arel1	Arel1_7	core_library	138	905	0	0	0	0	0	0	0	0	0	0	0	0	0	0	0	0
lib57	Arel1	Arel1_8	core_library	151	1033	0	0	0	0	0	0	0	0	0	0	1	20	0	0	3	67
lib57	Art1	Art1_1	core_library	136	1010	0	0	0	0	0	0	0	0	0	0	0	0	0	0	1	83
lib57	Art1	Art1_2	core_library	190	1441	0	0	0	0	0	0	0	0	0	0	0	0	2	350	2	36
lib57	Art1	Art1_3	core_library	187	1294	0	0	0	0	0	0	0	0	0	0	0	0	0	0	1	13
lib57	Art1	Art1_4	core_library	151	931	0	0	0	0	0	0	0	0	0	0	0	0	0	0	0	0
lib57	Art1	Art1_5	core_library	178	1037	0	0	0	0	0	0	0	0	0	0	0	0	0	0	1	12
lib57	Art1	Art1_6	core_library	117	818	0	0	0	0	0	0	0	0	0	0	0	0	1	59	0	0
lib57	Art1	Art1_7	core_library	106	644	0	0	0	0	0	0	0	0	0	0	0	0	0	0	0	0
lib57	Art1	Art1_8	core_library	116	701	0	0	0	0	0	0	0	0	0	0	0	0	0	0	0	0
lib57	Art3	Art3_1	core_library	232	1668	0	0	0	0	0	0	0	0	0	0	0	0	2	634	1	29
lib57	Art3	Art3_2	core_library	180	1404	0	0	0	0	0	0	0	0	1	29	0	0	0	0	1	30
lib57	Art3	Art3_3	core_library	281	2130	0	0	0	0	0	0	0	0	0	0	0	0	0	0	2	31
lib57	Art3	Art3_4	core_library	147	968	0	0	0	0	0	0	0	0	0	0	1	42	0	0	0	0
lib57	Art3	Art3_5	core_library	180	1310	0	0	0	0	0	0	0	0	0	0	0	0	0	0	0	0
lib57	Art3	Art3_6	core_library	187	1334	0	0	0	0	0	0	0	0	1	124	0	0	0	0	0	0
lib57	Art3	Art3_7	core_library	138	818	0	0	0	0	0	0	0	0	0	0	0	0	0	0	1	7
lib57	Art3	Art3_8	core_library	138	965	0	0	0	0	0	0	0	0	0	0	0	0	0	0	0	0
lib57	Atf1	Atf1_1	core_library	126	1047	0	0	0	0	0	0	0	0	0	0	1	39	0	0	1	58
lib57	Atf1	Atf1_2	core_library	149	1117	0	0	0	0	0	0	0	0	0	0	0	0	0	0	0	0
lib57	Atf1	Atf1_3	core_library	125	833	0	0	0	0	0	0	0	0	0	0	0	0	0	0	1	106
lib57	Atf1	Atf1_4	core_library	206	1489	0	0	0	0	0	0	0	0	0	0	0	0	0	0	0	0
lib57	Atf1	Atf1_5	core_library	127	942	0	0	0	0	0	0	0	0	0	0	0	0	0	0	0	0
lib57	Atf1	Atf1_6	core_library	194	1362	0	0	0	0	0	0	0	0	0	0	0	0	0	0	0	0
lib57	Atf1	Atf1_7	core_library	182	1374	0	0	0	0	0	0	0	0	0	0	0	0	0	0	0	0
lib57	Atf1	Atf1_8	core_library	154	1136	0	0	0	0	0	0	0	0	0	0	0	0	0	0	1	39
lib57	Atp1b3	Atp1b3_1	core_library	200	1478	0	0	0	0	0	0	0	0	0	0	0	0	0	0	0	0
lib57	Atp1b3	Atp1b3_2	core_library	249	1792	0	0	0	0	0	0	0	0	0	0	0	0	1	50	1	64
lib57	Atp1b3	Atp1b3_3	core_library	194	1321	0	0	0	0	0	0	0	0	0	0	0	0	0	0	0	0
lib57	Atp1b3	Atp1b3_4	core_library	193	1588	0	0	0	0	0	0	0	0	0	0	0	0	0	0	1	114
lib57	Atp1b3	Atp1b3_5	core_library	209	1259	0	0	0	0	0	0	0	0	0	0	0	0	0	0	0	0
lib57	Atp1b3	Atp1b3_6	core_library	120	726	0	0	0	0	0	0	0	0	0	0	0	0	0	0	0	0
lib57	Atp1b3	Atp1b3_7	core_library	133	956	0	0	0	0	0	0	0	0	0	0	0	0	0	0	0	0
lib57	Atp1b3	Atp1b3_8	core_library	230	1557	0	0	0	0	0	0	0	0	0	0	0	0	0	0	0	0
lib57	Atp5c1	Atp5c1_1	core_library	158	1086	0	0	0	0	0	0	0	0	0	0	0	0	0	0	0	0
lib57	Atp5c1	Atp5c1_2	core_library	158	958	0	0	0	0	0	0	0	0	1	51	0	0	0	0	0	0
lib57	Atp5c1	Atp5c1_3	core_library	147	1063	0	0	0	0	0	0	0	0	0	0	1	38	0	0	0	0
lib57	Atp5c1	Atp5c1_4	core_library	194	1186	0	0	0	0	0	0	0	0	0	0	0	0	0	0	1	15
lib57	Atp5c1	Atp5c1_5	core_library	102	662	0	0	0	0	0	0	0	0	0	0	0	0	0	0	0	0
lib57	Atp5c1	Atp5c1_6	core_library	107	526	0	0	0	0	0	0	0	0	0	0	0	0	0	0	1	19
lib57	Atp5c1	Atp5c1_7	core_library	193	1289	0	0	0	0	0	0	0	0	1	412	0	0	0	0	0	0
lib57	Atp5c1	Atp5c1_8	core_library	168	1118	0	0	0	0	0	0	0	0	0	0	0	0	0	0	1	130
lib57	Auh	Auh_1	core_library	179	1269	0	0	0	0	0	0	0	0	1	74	0	0	0	0	2	40
lib57	Auh	Auh_2	core_library	157	1247	0	0	0	0	0	0	0	0	0	0	0	0	0	0	0	0
lib57	Auh	Auh_3	core_library	122	881	0	0	0	0	0	0	0	0	0	0	0	0	0	0	0	0
lib57	Auh	Auh_4	core_library	140	813	0	0	0	0	0	0	0	0	1	95	0	0	1	72	3	64
lib57	Auh	Auh_5	core_library	177	1455	0	0	0	0	0	0	0	0	0	0	0	0	0	0	1	300
lib57	Auh	Auh_6	core_library	200	1321	0	0	0	0	0	0	0	0	0	0	0	0	1	33	0	0
lib57	Auh	Auh_7	core_library	173	1144	0	0	0	0	0	0	0	0	0	0	0	0	0	0	1	90
lib57	Auh	Auh_8	core_library	214	1539	0	0	0	0	0	0	0	0	0	0	1	26	0	0	0	0
lib57	Azgp1	Azgp1_1	core_library	240	1930	0	0	0	0	0	0	0	0	0	0	0	0	1	111	2	25
lib57	Azgp1	Azgp1_2	core_library	140	1031	0	0	0	0	0	0	0	0	0	0	0	0	0	0	1	1088
lib57	Azgp1	Azgp1_3	core_library	170	1225	0	0	0	0	0	0	0	0	1	321	0	0	0	0	1	105
lib57	Azgp1	Azgp1_4	core_library	171	1214	0	0	0	0	0	0	0	0	0	0	0	0	0	0	0	0
lib57	Azgp1	Azgp1_5	core_library	191	1500	0	0	0	0	0	0	0	0	1	247	0	0	1	1302	0	0
lib57	Azgp1	Azgp1_6	core_library	179	1330	0	0	0	0	0	0	0	0	0	0	0	0	0	0	1	6
lib57	Azgp1	Azgp1_7	core_library	121	833	0	0	0	0	0	0	0	0	0	0	0	0	1	58	0	0
lib57	Azgp1	Azgp1_8	core_library	203	1545	0	0	0	0	0	0	0	0	2	506	0	0	0	0	1	12
lib57	B4galnt1	B4galnt1_1	core_library	119	729	0	0	0	0	0	0	0	0	0	0	0	0	0	0	0	0
lib57	B4galnt1	B4galnt1_2	core_library	136	1086	0	0	0	0	0	0	0	0	0	0	1	89	0	0	0	0
lib57	B4galnt1	B4galnt1_3	core_library	125	763	0	0	0	0	0	0	0	0	1	225	0	0	1	68	0	0
lib57	B4galnt1	B4galnt1_4	core_library	130	802	0	0	0	0	0	0	0	0	1	24	0	0	0	0	1	10
lib57	B4galnt1	B4galnt1_5	core_library	162	1237	0	0	0	0	0	0	0	0	0	0	0	0	0	0	0	0
lib57	B4galnt1	B4galnt1_6	core_library	253	2021	0	0	0	0	0	0	0	0	0	0	1	45	0	0	0	0
lib57	B4galnt1	B4galnt1_7	core_library	214	1691	0	0	0	0	0	0	0	0	0	0	1	36	0	0	0	0
lib57	B4galnt1	B4galnt1_8	core_library	160	1233	0	0	0	0	0	0	0	0	0	0	0	0	0	0	0	0
lib57	BC051142	BC051142_1	core_library	164	1259	0	0	0	0	0	0	0	0	0	0	0	0	0	0	0	0
lib57	BC051142	BC051142_2	core_library	141	1198	0	0	0	0	0	0	0	0	0	0	0	0	1	305	1	44
lib57	BC051142	BC051142_3	core_library	139	882	0	0	0	0	0	0	0	0	1	123	1	13	0	0	1	16
lib57	BC051142	BC051142_4	core_library	152	919	0	0	0	0	0	0	0	0	1	84	0	0	0	0	0	0
lib57	BC051142	BC051142_5	core_library	247	1679	0	0	0	0	0	0	0	0	0	0	0	0	0	0	0	0
lib57	BC051142	BC051142_6	core_library	214	1429	0	0	0	0	0	0	0	0	0	0	0	0	0	0	1	15
lib57	BC051142	BC051142_7	core_library	188	1502	0	0	0	0	0	0	0	0	0	0	0	0	0	0	3	55
lib57	BC051142	BC051142_8	core_library	113	722	0	0	0	0	0	0	0	0	0	0	0	0	0	0	2	47
lib57	BCL2A1	BCL2A1_1	core_library	193	1441	0	0	0	0	0	0	0	0	0	0	0	0	0	0	0	0
lib57	BCL2A1	BCL2A1_2	core_library	131	847	0	0	0	0	0	0	0	0	0	0	0	0	0	0	1	15
lib57	BCL2A1	BCL2A1_3	core_library	216	1592	0	0	0	0	0	0	0	0	0	0	0	0	0	0	1	15
lib57	BCL2A1	BCL2A1_4	core_library	182	1338	0	0	0	0	0	0	0	0	0	0	0	0	0	0	0	0
lib57	BCL2A1	BCL2A1_5	core_library	126	869	0	0	10	96	0	0	0	0	0	0	0	0	0	0	0	0
lib57	BCL2A1	BCL2A1_6	core_library	148	1146	0	0	0	0	0	0	0	0	0	0	0	0	0	0	0	0
lib57	Bcam	Bcam_1	core_library	131	1006	0	0	0	0	0	0	0	0	0	0	0	0	0	0	1	12
lib57	Bcam	Bcam_2	core_library	142	1120	0	0	0	0	0	0	0	0	1	125	0	0	0	0	0	0
lib57	Bcam	Bcam_3	core_library	147	1065	0	0	0	0	0	0	0	0	0	0	0	0	1	68	1	16
lib57	Bcam	Bcam_4	core_library	136	969	0	0	0	0	0	0	0	0	0	0	0	0	0	0	1	16
lib57	Bcam	Bcam_5	core_library	226	1632	0	0	0	0	0	0	0	0	0	0	0	0	0	0	2	55
lib57	Bcam	Bcam_6	core_library	228	1628	0	0	0	0	0	0	0	0	0	0	1	8	1	172	1	27
lib57	Bcam	Bcam_7	core_library	164	985	0	0	0	0	0	0	0	0	0	0	0	0	1	43	1	6
lib57	Bcam	Bcam_8	core_library	122	896	0	0	0	0	0	0	0	0	1	21	0	0	0	0	0	0
lib57	Bcan	Bcan_1	core_library	172	1288	0	0	0	0	0	0	0	0	0	0	1	16	0	0	0	0
lib57	Bcan	Bcan_2	core_library	121	943	0	0	0	0	0	0	0	0	0	0	0	0	0	0	0	0
lib57	Bcan	Bcan_3	core_library	191	1387	0	0	0	0	0	0	0	0	0	0	1	52	0	0	0	0
lib57	Bcan	Bcan_4	core_library	181	1459	0	0	0	0	0	0	0	0	0	0	0	0	0	0	3	71
lib57	Bcan	Bcan_5	core_library	187	1204	0	0	0	0	0	0	0	0	0	0	0	0	0	0	0	0
lib57	Bcan	Bcan_6	core_library	150	1046	0	0	0	0	0	0	0	0	0	0	0	0	0	0	3	34
lib57	Bcan	Bcan_7	core_library	137	1170	0	0	0	0	0	0	0	0	0	0	0	0	0	0	0	0
lib57	Bcan	Bcan_8	core_library	184	1370	0	0	0	0	0	0	0	0	1	131	0	0	0	0	1	41
lib57	Bcl10	Bcl10_1	core_library	200	1637	0	0	0	0	0	0	0	0	0	0	0	0	0	0	1	22
lib57	Bcl10	Bcl10_2	core_library	182	1177	0	0	0	0	0	0	0	0	0	0	0	0	0	0	0	0
lib57	Bcl10	Bcl10_3	core_library	126	837	0	0	0	0	0	0	0	0	0	0	0	0	0	0	0	0
lib57	Bcl10	Bcl10_4	core_library	202	1480	0	0	0	0	0	0	0	0	0	0	0	0	0	0	0	0
lib57	Bcl10	Bcl10_5	core_library	182	1549	0	0	0	0	0	0	0	0	0	0	0	0	0	0	0	0
lib57	Bcl10	Bcl10_6	core_library	193	1316	0	0	0	0	0	0	0	0	0	0	0	0	0	0	0	0
lib57	Bcl10	Bcl10_7	core_library	139	989	0	0	0	0	0	0	0	0	0	0	0	0	0	0	0	0
lib57	Bcl10	Bcl10_8	core_library	128	818	0	0	0	0	0	0	0	0	0	0	0	0	0	0	0	0
lib57	Bcl2a1c	Bcl2a1c_1	core_library	161	1176	0	0	0	0	0	0	0	0	0	0	0	0	0	0	0	0
lib57	Bcl2a1c	Bcl2a1c_2	core_library	152	1043	0	0	0	0	0	0	0	0	0	0	0	0	0	0	0	0
lib57	Bcl2l11	Bcl2l11_1	pos1	204	1246	0	0	0	0	0	0	0	0	0	0	3	127	0	0	3	100
lib57	Bcl2l11	Bcl2l11_2	pos1	185	1402	0	0	0	0	0	0	0	0	0	0	1	24	0	0	1	9
lib57	Bcl2l11	Bcl2l11_3	pos1	141	772	0	0	0	0	0	0	0	0	0	0	0	0	0	0	2	147
lib57	Bcl2l11	Bcl2l11_4	pos1	206	1527	0	0	0	0	0	0	0	0	0	0	1	91	1	17	0	0
lib57	Bcl2l11	Bcl2l11_5	pos1	213	1752	0	0	0	0	0	0	0	0	0	0	1	51	2	605	4	76
lib57	Bcl2l11	Bcl2l11_6	pos1	149	1061	0	0	0	0	0	0	0	0	0	0	0	0	0	0	1	26
lib57	Bcl2l11	Bcl2l11_7	pos1	149	981	1	19	0	0	1	143	0	0	0	0	0	0	0	0	2	22
lib57	Bcl2l11	Bcl2l11_8	pos1	144	1047	0	0	0	0	0	0	0	0	1	48	0	0	1	7080	1	13
lib57	Bcl2l11:chr2:128128925:128129014	Bcl2l11:chr2:128128925:128129014_1	pos1	160	1089	0	0	0	0	0	0	0	0	0	0	0	0	0	0	1	25
lib57	Bdh1	Bdh1_1	core_library	132	914	0	0	0	0	0	0	0	0	0	0	0	0	0	0	0	0
lib57	Bdh1	Bdh1_2	core_library	167	1426	0	0	0	0	0	0	0	0	0	0	0	0	0	0	2	37
lib57	Bdh1	Bdh1_3	core_library	220	1867	0	0	0	0	0	0	0	0	0	0	0	0	0	0	1	20
lib57	Bdh1	Bdh1_4	core_library	160	1153	0	0	0	0	0	0	0	0	0	0	0	0	0	0	1	66
lib57	Bdh1	Bdh1_5	core_library	261	1854	0	0	0	0	0	0	0	0	0	0	0	0	0	0	2	57
lib57	Bdh1	Bdh1_6	core_library	156	1288	0	0	0	0	0	0	0	0	0	0	0	0	0	0	1	17
lib57	Bdh1	Bdh1_7	core_library	175	1120	0	0	0	0	0	0	0	0	1	99	0	0	2	347	0	0
lib57	Bdh1	Bdh1_8	core_library	166	1145	0	0	0	0	1	78	0	0	0	0	0	0	1	151	2	138
lib57	Bmi1	Bmi1_1	core_library	230	1571	0	0	0	0	0	0	0	0	0	0	1	45	0	0	0	0
lib57	Bmi1	Bmi1_2	core_library	196	1226	0	0	0	0	0	0	0	0	0	0	0	0	2	235	0	0
lib57	Bmi1	Bmi1_3	core_library	162	1082	0	0	0	0	0	0	0	0	0	0	0	0	1	99	0	0
lib57	Bmi1	Bmi1_4	core_library	208	1581	0	0	0	0	0	0	0	0	0	0	0	0	0	0	0	0
lib57	Bmi1	Bmi1_5	core_library	119	700	0	0	0	0	0	0	0	0	0	0	0	0	0	0	0	0
lib57	Bmi1	Bmi1_6	core_library	198	1278	0	0	1	7	0	0	0	0	0	0	1	26	0	0	2	90
lib57	Bmi1	Bmi1_7	core_library	183	1105	0	0	0	0	0	0	0	0	0	0	0	0	0	0	1	11
lib57	Bmi1	Bmi1_8	core_library	183	1403	0	0	0	0	0	0	0	0	0	0	0	0	0	0	0	0
lib57	Bst2	Bst2_1	core_library	154	1218	0	0	0	0	0	0	0	0	1	345	0	0	0	0	0	0
lib57	Bst2	Bst2_2	core_library	185	1398	0	0	0	0	0	0	0	0	0	0	0	0	0	0	0	0
lib57	Bst2	Bst2_3	core_library	166	1206	0	0	0	0	0	0	0	0	0	0	0	0	0	0	0	0
lib57	Bst2	Bst2_4	core_library	172	1209	0	0	0	0	0	0	0	0	0	0	0	0	1	89	1	22
lib57	Bst2	Bst2_5	core_library	150	1171	0	0	0	0	0	0	0	0	0	0	0	0	0	0	0	0
lib57	Bst2	Bst2_6	core_library	102	760	0	0	0	0	0	0	0	0	0	0	0	0	0	0	2	333
lib57	Bst2	Bst2_7	core_library	196	1438	0	0	0	0	0	0	0	0	1	593	1	19	0	0	1	31
lib57	Bst2	Bst2_8	core_library	180	1265	0	0	0	0	0	0	0	0	0	0	0	0	0	0	1	18
lib57	Btg2	Btg2_1	core_library	168	1211	0	0	0	0	0	0	0	0	1	72	0	0	0	0	0	0
lib57	Btg2	Btg2_2	core_library	112	815	0	0	0	0	0	0	0	0	0	0	0	0	1	740	1	15
lib57	Btg2	Btg2_3	core_library	207	1413	0	0	0	0	0	0	0	0	1	59	0	0	0	0	0	0
lib57	Btg2	Btg2_4	core_library	180	1365	0	0	0	0	0	0	0	0	0	0	0	0	1	65	1	9
lib57	Btg2	Btg2_5	core_library	186	1341	0	0	0	0	0	0	0	0	0	0	1	79	1	526	0	0
lib57	Btg2	Btg2_6	core_library	187	1215	0	0	0	0	0	0	0	0	1	43	0	0	0	0	0	0
lib57	Btg2	Btg2_7	core_library	173	1225	0	0	0	0	0	0	0	0	0	0	0	0	0	0	2	184
lib57	Btg2	Btg2_8	core_library	180	1333	0	0	0	0	0	0	0	0	2	162	0	0	1	518	0	0
lib57	Btn1a1	Btn1a1_1	core_library	125	1058	0	0	0	0	0	0	0	0	0	0	0	0	0	0	0	0
lib57	Btn1a1	Btn1a1_2	core_library	142	1015	0	0	0	0	0	0	0	0	0	0	0	0	0	0	1	82
lib57	Btn1a1	Btn1a1_3	core_library	164	1229	0	0	0	0	0	0	0	0	0	0	0	0	0	0	0	0
lib57	Btn1a1	Btn1a1_4	core_library	195	1477	0	0	0	0	0	0	0	0	0	0	1	10	0	0	0	0
lib57	Btn1a1	Btn1a1_5	core_library	162	1200	0	0	0	0	0	0	0	0	1	133	0	0	1	754	1	27
lib57	Btn1a1	Btn1a1_6	core_library	182	947	0	0	0	0	0	0	0	0	1	51	0	0	0	0	1	45
lib57	Btn1a1	Btn1a1_7	core_library	142	1039	0	0	0	0	0	0	0	0	0	0	0	0	0	0	1	61
lib57	Btn1a1	Btn1a1_8	core_library	189	1568	0	0	0	0	0	0	0	0	0	0	0	0	0	0	1	13
lib57	Btn2a2	Btn2a2_1	core_library	160	1269	0	0	0	0	0	0	0	0	0	0	0	0	0	0	2	56
lib57	Btn2a2	Btn2a2_2	core_library	197	1314	0	0	0	0	0	0	0	0	1	128	0	0	0	0	0	0
lib57	Btn2a2	Btn2a2_3	core_library	96	616	0	0	0	0	0	0	0	0	0	0	0	0	0	0	0	0
lib57	Btn2a2	Btn2a2_4	core_library	195	1237	0	0	0	0	0	0	0	0	1	78	0	0	0	0	0	0
lib57	Btn2a2	Btn2a2_5	core_library	142	897	0	0	0	0	1	109	0	0	0	0	0	0	0	0	1	16
lib57	Btn2a2	Btn2a2_6	core_library	126	941	0	0	0	0	0	0	0	0	0	0	0	0	0	0	0	0
lib57	Btn2a2	Btn2a2_7	core_library	185	1309	0	0	0	0	0	0	0	0	0	0	0	0	1	300	0	0
lib57	Btn2a2	Btn2a2_8	core_library	172	1268	0	0	0	0	0	0	0	0	0	0	0	0	1	193	1	74
lib57	Btnl2	Btnl2_1	core_library	160	1157	0	0	0	0	0	0	0	0	0	0	1	62	0	0	1	30
lib57	Btnl2	Btnl2_2	core_library	176	1338	0	0	0	0	0	0	0	0	1	280	0	0	0	0	2	25
lib57	Btnl2	Btnl2_3	core_library	129	815	0	0	0	0	0	0	0	0	0	0	0	0	1	19	0	0
lib57	Btnl2	Btnl2_4	core_library	230	1659	0	0	0	0	0	0	0	0	0	0	0	0	0	0	2	59
lib57	Btnl2	Btnl2_5	core_library	126	929	0	0	0	0	0	0	0	0	1	75	0	0	0	0	0	0
lib57	Btnl2	Btnl2_6	core_library	148	1034	0	0	0	0	0	0	0	0	1	106	1	83	1	112	0	0
lib57	Btnl2	Btnl2_7	core_library	92	463	0	0	0	0	0	0	0	0	0	0	0	0	0	0	0	0
lib57	Btnl2	Btnl2_8	core_library	157	1170	0	0	0	0	0	0	0	0	0	0	1	47	1	372	0	0
lib57	Bub1	Bub1_1	core_library	151	1160	0	0	0	0	0	0	0	0	0	0	0	0	0	0	0	0
lib57	Bub1	Bub1_2	core_library	197	1586	0	0	0	0	0	0	0	0	0	0	1	85	0	0	2	68
lib57	Bub1	Bub1_3	core_library	197	1473	0	0	0	0	0	0	0	0	0	0	0	0	0	0	0	0
lib57	Bub1	Bub1_4	core_library	249	1759	0	0	0	0	0	0	0	0	0	0	0	0	0	0	0	0
lib57	Bub1	Bub1_5	core_library	180	1327	0	0	0	0	0	0	0	0	0	0	0	0	0	0	0	0
lib57	Bub1	Bub1_6	core_library	161	1228	0	0	0	0	0	0	0	0	0	0	0	0	0	0	0	0
lib57	Bub1	Bub1_7	core_library	195	1616	0	0	0	0	0	0	0	0	0	0	0	0	0	0	0	0
lib57	Bub1	Bub1_8	core_library	148	985	0	0	0	0	0	0	0	0	1	334	0	0	0	0	0	0
lib57	C130060K24Rik	C130060K24Rik_1	core_library	216	1447	0	0	0	0	0	0	0	0	0	0	0	0	0	0	1	43
lib57	C130060K24Rik	C130060K24Rik_2	core_library	262	620	0	0	0	0	0	0	0	0	0	0	0	0	1	17	1	6
lib57	C130060K24Rik	C130060K24Rik_3	core_library	212	1693	0	0	0	0	0	0	0	0	1	45	0	0	0	0	0	0
lib57	C130060K24Rik	C130060K24Rik_4	core_library	164	1115	0	0	0	0	0	0	0	0	0	0	0	0	0	0	0	0
lib57	C130060K24Rik	C130060K24Rik_5	core_library	162	1029	0	0	0	0	0	0	0	0	1	594	0	0	0	0	0	0
lib57	C130060K24Rik	C130060K24Rik_6	core_library	246	1685	0	0	0	0	0	0	0	0	0	0	0	0	0	0	0	0
lib57	C130060K24Rik	C130060K24Rik_7	core_library	168	1288	0	0	0	0	0	0	0	0	2	45	0	0	0	0	1	17
lib57	C130060K24Rik	C130060K24Rik_8	core_library	180	1148	0	0	0	0	0	0	0	0	1	60	0	0	0	0	1	32
lib57	C1qb	C1qb_1	core_library	193	1412	0	0	0	0	0	0	0	0	1	240	0	0	0	0	0	0
lib57	C1qb	C1qb_2	core_library	158	1230	0	0	0	0	0	0	0	0	1	240	0	0	0	0	0	0
lib57	C1qb	C1qb_3	core_library	154	1037	0	0	0	0	0	0	0	0	1	89	0	0	0	0	1	13
lib57	C1qb	C1qb_4	core_library	184	1328	0	0	0	0	0	0	0	0	1	180	0	0	0	0	1	60
lib57	C1qb	C1qb_5	core_library	146	972	0	0	0	0	0	0	0	0	0	0	0	0	0	0	1	11
lib57	C1qb	C1qb_6	core_library	142	1107	0	0	0	0	0	0	0	0	0	0	0	0	0	0	0	0
lib57	C1qb	C1qb_7	core_library	168	1172	0	0	0	0	0	0	0	0	0	0	0	0	0	0	0	0
lib57	C1qb	C1qb_8	core_library	256	1740	0	0	0	0	0	0	0	0	1	204	0	0	0	0	0	0
lib57	C1qc	C1qc_1	core_library	149	1069	0	0	0	0	0	0	0	0	0	0	0	0	0	0	1	34
lib57	C1qc	C1qc_2	core_library	183	1289	0	0	0	0	0	0	0	0	0	0	0	0	0	0	0	0
lib57	C1qc	C1qc_3	core_library	118	886	0	0	0	0	0	0	0	0	0	0	0	0	1	140	0	0
lib57	C1qc	C1qc_4	core_library	140	913	0	0	0	0	0	0	0	0	0	0	0	0	0	0	0	0
lib57	C1qc	C1qc_5	core_library	167	1136	0	0	0	0	0	0	0	0	3	325	0	0	1	50	0	0
lib57	C1qc	C1qc_6	core_library	102	626	0	0	0	0	0	0	0	0	0	0	0	0	0	0	0	0
lib57	C1qc	C1qc_7	core_library	198	1385	0	0	0	0	0	0	0	0	0	0	0	0	1	412	0	0
lib57	C1qc	C1qc_8	core_library	177	1261	0	0	0	0	0	0	1	2291	0	0	0	0	1	215	1	23
lib57	C1ql2	C1ql2_1	core_library	177	1216	0	0	0	0	0	0	0	0	0	0	0	0	0	0	1	79
lib57	C1ql2	C1ql2_2	core_library	184	1195	0	0	0	0	0	0	0	0	1	221	0	0	0	0	0	0
lib57	C1ql2	C1ql2_3	core_library	243	1743	0	0	0	0	0	0	0	0	1	106	0	0	0	0	0	0
lib57	C1ql2	C1ql2_4	core_library	175	1490	0	0	0	0	0	0	0	0	0	0	0	0	1	105	0	0
lib57	C1ql2	C1ql2_5	core_library	186	1268	0	0	1	4	0	0	0	0	1	407	0	0	0	0	1	10
lib57	C1ql2	C1ql2_6	core_library	150	1185	0	0	0	0	0	0	0	0	0	0	0	0	0	0	1	23
lib57	C1ql2	C1ql2_7	core_library	139	1162	0	0	0	0	0	0	0	0	0	0	0	0	0	0	0	0
lib57	C1ql2	C1ql2_8	core_library	161	1177	0	0	0	0	0	0	0	0	0	0	0	0	0	0	0	0
lib57	C1qtnf4	C1qtnf4_1	core_library	194	1628	0	0	0	0	0	0	0	0	1	82	0	0	0	0	2	63
lib57	C1qtnf4	C1qtnf4_2	core_library	157	1095	0	0	0	0	0	0	0	0	0	0	0	0	0	0	2	51
lib57	C1qtnf4	C1qtnf4_3	core_library	142	939	0	0	0	0	0	0	0	0	1	114	0	0	0	0	0	0
lib57	C1qtnf4	C1qtnf4_4	core_library	148	1103	0	0	0	0	0	0	0	0	0	0	0	0	0	0	2	79
lib57	C1qtnf4	C1qtnf4_5	core_library	148	1158	0	0	0	0	0	0	0	0	1	48	0	0	0	0	1	55
lib57	C1qtnf4	C1qtnf4_6	core_library	200	1356	0	0	0	0	0	0	0	0	0	0	0	0	0	0	2	33
lib57	C1qtnf4	C1qtnf4_7	core_library	102	865	0	0	0	0	0	0	0	0	0	0	0	0	1	364	0	0
lib57	C1qtnf4	C1qtnf4_8	core_library	204	1645	0	0	0	0	0	0	0	0	0	0	0	0	0	0	2	56
lib57	C1qtnf5	C1qtnf5_1	core_library	118	871	0	0	0	0	0	0	0	0	0	0	0	0	0	0	1	13
lib57	C1qtnf5	C1qtnf5_2	core_library	177	1439	0	0	0	0	0	0	0	0	0	0	0	0	0	0	1	19
lib57	C1qtnf5	C1qtnf5_3	core_library	143	982	0	0	0	0	0	0	0	0	0	0	0	0	0	0	2	314
lib57	C1qtnf5	C1qtnf5_4	core_library	179	1371	0	0	0	0	0	0	0	0	0	0	0	0	0	0	0	0
lib57	C1qtnf5	C1qtnf5_5	core_library	131	830	0	0	0	0	0	0	0	0	1	37	0	0	0	0	0	0
lib57	C1qtnf5	C1qtnf5_6	core_library	156	1107	0	0	0	0	0	0	0	0	1	57	0	0	0	0	0	0
lib57	C1qtnf5	C1qtnf5_7	core_library	137	870	0	0	0	0	0	0	0	0	0	0	0	0	0	0	0	0
lib57	C1qtnf5	C1qtnf5_8	core_library	195	1332	0	0	0	0	0	0	0	0	0	0	0	0	0	0	1	36
lib57	C1qtnf9	C1qtnf9_1	core_library	109	848	0	0	0	0	0	0	0	0	1	17	0	0	0	0	0	0
lib57	C1qtnf9	C1qtnf9_2	core_library	150	908	0	0	0	0	0	0	0	0	0	0	0	0	0	0	0	0
lib57	C1qtnf9	C1qtnf9_3	core_library	147	1062	1	34	0	0	0	0	0	0	1	538	1	8	0	0	1	8
lib57	C1qtnf9	C1qtnf9_4	core_library	214	1479	0	0	0	0	0	0	0	0	0	0	0	0	0	0	1	24
lib57	C1qtnf9	C1qtnf9_5	core_library	176	1122	0	0	0	0	0	0	0	0	0	0	0	0	0	0	4	175
lib57	C1qtnf9	C1qtnf9_6	core_library	171	1192	0	0	0	0	0	0	0	0	0	0	0	0	0	0	0	0
lib57	C1qtnf9	C1qtnf9_7	core_library	201	1686	0	0	0	0	0	0	0	0	0	0	0	0	0	0	1	37
lib57	C1qtnf9	C1qtnf9_8	core_library	152	1035	0	0	0	0	0	0	0	0	0	0	0	0	0	0	0	0
lib57	C330007P06Rik	C330007P06Rik_1	core_library	165	1036	0	0	0	0	0	0	0	0	0	0	1	20	0	0	1	27
lib57	C330007P06Rik	C330007P06Rik_2	core_library	222	1754	0	0	0	0	0	0	0	0	1	40	0	0	0	0	0	0
lib57	C330007P06Rik	C330007P06Rik_3	core_library	219	1652	0	0	0	0	0	0	0	0	2	172	0	0	0	0	2	131
lib57	C330007P06Rik	C330007P06Rik_4	core_library	155	1019	0	0	0	0	0	0	0	0	0	0	0	0	0	0	1	47
lib57	C330007P06Rik	C330007P06Rik_5	core_library	160	1174	0	0	0	0	0	0	0	0	0	0	0	0	0	0	0	0
lib57	C330007P06Rik	C330007P06Rik_6	core_library	148	1125	0	0	0	0	0	0	0	0	0	0	0	0	0	0	0	0
lib57	C330007P06Rik	C330007P06Rik_7	core_library	149	896	0	0	0	0	0	0	0	0	0	0	0	0	0	0	0	0
lib57	C330007P06Rik	C330007P06Rik_8	core_library	136	816	0	0	0	0	0	0	0	0	0	0	1	63	1	83	1	41
lib57	Cadm2	Cadm2_1	core_library	328	2380	0	0	0	0	0	0	0	0	0	0	0	0	0	0	0	0
lib57	Cadm2	Cadm2_2	core_library	274	1904	0	0	0	0	0	0	0	0	0	0	0	0	0	0	0	0
lib57	Cadm2	Cadm2_3	core_library	152	990	0	0	0	0	0	0	0	0	1	69	0	0	0	0	1	15
lib57	Cadm2	Cadm2_4	core_library	169	1211	0	0	0	0	0	0	0	0	0	0	0	0	0	0	1	146
lib57	Cadm2	Cadm2_5	core_library	171	1398	0	0	0	0	0	0	0	0	0	0	0	0	0	0	0	0
lib57	Cadm2	Cadm2_6	core_library	199	1325	0	0	0	0	0	0	0	0	1	63	0	0	0	0	1	16
lib57	Cadm2	Cadm2_7	core_library	260	1525	0	0	0	0	0	0	0	0	0	0	0	0	0	0	0	0
lib57	Cadm2	Cadm2_8	core_library	167	1242	0	0	0	0	0	0	0	0	0	0	0	0	0	0	0	0
lib57	Cadm4	Cadm4_1	core_library	92	623	0	0	0	0	0	0	0	0	0	0	0	0	0	0	0	0
lib57	Cadm4	Cadm4_2	core_library	121	839	0	0	0	0	0	0	0	0	0	0	0	0	0	0	1	8
lib57	Cadm4	Cadm4_3	core_library	103	756	0	0	0	0	0	0	0	0	0	0	0	0	0	0	0	0
lib57	Cadm4	Cadm4_4	core_library	141	1214	0	0	0	0	0	0	0	0	0	0	1	7	0	0	1	98
lib57	Cadm4	Cadm4_5	core_library	182	1206	0	0	0	0	0	0	0	0	0	0	0	0	0	0	2	16
lib57	Cadm4	Cadm4_6	core_library	160	1262	0	0	0	0	0	0	0	0	0	0	0	0	0	0	0	0
lib57	Cadm4	Cadm4_7	core_library	199	1602	0	0	0	0	0	0	0	0	0	0	0	0	0	0	0	0
lib57	Cadm4	Cadm4_8	core_library	174	1112	0	0	0	0	0	0	0	0	0	0	0	0	0	0	0	0
lib57	Calcr	Calcr_1	core_library	221	1539	0	0	0	0	0	0	0	0	0	0	0	0	0	0	0	0
lib57	Calcr	Calcr_2	core_library	161	1401	0	0	0	0	0	0	0	0	1	83	0	0	0	0	0	0
lib57	Calcr	Calcr_3	core_library	263	1629	0	0	0	0	0	0	0	0	0	0	0	0	0	0	1	19
lib57	Calcr	Calcr_4	core_library	169	1189	0	0	0	0	0	0	0	0	0	0	0	0	0	0	0	0
lib57	Calcr	Calcr_5	core_library	168	993	0	0	0	0	0	0	0	0	0	0	2	84	0	0	2	29
lib57	Calcr	Calcr_6	core_library	199	1505	0	0	0	0	0	0	0	0	0	0	0	0	0	0	0	0
lib57	Calcr	Calcr_7	core_library	125	941	0	0	0	0	0	0	0	0	1	53	0	0	0	0	0	0
lib57	Calcr	Calcr_8	core_library	116	859	0	0	0	0	0	0	0	0	0	0	0	0	0	0	0	0
lib57	Calm1	Calm1_1	core_library	163	973	0	0	0	0	0	0	0	0	0	0	0	0	1	2131	1	6
lib57	Calm1	Calm1_2	core_library	159	1275	0	0	0	0	0	0	0	0	1	514	0	0	0	0	0	0
lib57	Calm1	Calm1_3	core_library	161	973	0	0	0	0	0	0	0	0	0	0	0	0	0	0	0	0
lib57	Calm1	Calm1_4	core_library	159	954	0	0	0	0	0	0	0	0	1	30	0	0	0	0	2	22
lib57	Calm1	Calm1_5	core_library	152	951	0	0	0	0	0	0	0	0	0	0	1	33	1	213	0	0
lib57	Calm1	Calm1_6	core_library	142	776	0	0	0	0	0	0	0	0	0	0	0	0	0	0	1	22
lib57	Calm1	Calm1_7	core_library	180	1588	0	0	0	0	0	0	0	0	0	0	0	0	0	0	0	0
lib57	Calm1	Calm1_8	core_library	186	1461	0	0	0	0	0	0	0	0	0	0	1	37	0	0	1	23
lib57	Calm3	Calm3_1	core_library	150	1279	0	0	0	0	0	0	0	0	0	0	0	0	0	0	2	54
lib57	Calm3	Calm3_2	core_library	214	1332	0	0	0	0	0	0	0	0	2	2844	0	0	0	0	0	0
lib57	Calm3	Calm3_3	core_library	188	1495	0	0	0	0	0	0	0	0	0	0	0	0	0	0	0	0
lib57	Calm3	Calm3_4	core_library	207	1700	0	0	0	0	0	0	0	0	0	0	0	0	0	0	1	10
lib57	Calm3	Calm3_5	core_library	184	1526	0	0	0	0	0	0	0	0	0	0	0	0	0	0	0	0
lib57	Calm3	Calm3_6	core_library	151	942	0	0	0	0	0	0	0	0	0	0	0	0	0	0	1	16
lib57	Calm3	Calm3_7	core_library	125	815	0	0	0	0	0	0	0	0	0	0	0	0	0	0	0	0
lib57	Calm3	Calm3_8	core_library	125	873	0	0	0	0	0	0	0	0	0	0	1	11	0	0	0	0
lib57	Cap1	Cap1_1	core_library	150	1155	0	0	0	0	0	0	0	0	0	0	0	0	0	0	0	0
lib57	Cap1	Cap1_2	core_library	201	1540	0	0	0	0	0	0	0	0	0	0	0	0	0	0	0	0
lib57	Cap1	Cap1_3	core_library	181	1215	0	0	0	0	0	0	0	0	0	0	0	0	0	0	0	0
lib57	Cap1	Cap1_4	core_library	223	1603	0	0	0	0	0	0	0	0	0	0	0	0	1	110	0	0
lib57	Cap1	Cap1_5	core_library	154	1199	0	0	3	28	0	0	0	0	0	0	0	0	0	0	0	0
lib57	Cap1	Cap1_6	core_library	137	900	0	0	0	0	0	0	0	0	0	0	0	0	0	0	0	0
lib57	Cap1	Cap1_7	core_library	157	1290	0	0	0	0	0	0	0	0	0	0	0	0	0	0	0	0
lib57	Cap1	Cap1_8	core_library	146	1145	0	0	0	0	0	0	0	0	0	0	2	140	0	0	0	0
lib57	Capn1	Capn1_1	core_library	178	1132	0	0	0	0	0	0	0	0	0	0	0	0	0	0	0	0
lib57	Capn1	Capn1_2	core_library	178	1207	0	0	0	0	0	0	0	0	1	118	0	0	0	0	0	0
lib57	Capn1	Capn1_3	core_library	151	1104	0	0	0	0	0	0	0	0	0	0	0	0	2	183	0	0
lib57	Capn1	Capn1_4	core_library	162	1082	0	0	0	0	0	0	0	0	0	0	0	0	0	0	0	0
lib57	Capn1	Capn1_5	core_library	153	1072	0	0	0	0	0	0	0	0	1	103	0	0	1	182	0	0
lib57	Capn1	Capn1_6	core_library	152	946	0	0	0	0	0	0	0	0	1	4573	0	0	1	62	1	11
lib57	Capn1	Capn1_7	core_library	195	1615	0	0	0	0	0	0	0	0	0	0	1	43	0	0	1	6
lib57	Capn1	Capn1_8	core_library	129	894	0	0	0	0	0	0	0	0	0	0	0	0	0	0	0	0
lib57	Capzb	Capzb_1	core_library	151	993	0	0	0	0	0	0	0	0	0	0	0	0	0	0	0	0
lib57	Capzb	Capzb_2	core_library	195	1540	0	0	0	0	0	0	0	0	0	0	0	0	0	0	0	0
lib57	Capzb	Capzb_3	core_library	118	940	0	0	0	0	0	0	0	0	0	0	0	0	0	0	0	0
lib57	Capzb	Capzb_4	core_library	193	1438	0	0	0	0	0	0	0	0	0	0	0	0	0	0	1	45
lib57	Capzb	Capzb_5	core_library	157	1096	0	0	0	0	0	0	0	0	0	0	1	61	1	94	0	0
lib57	Capzb	Capzb_6	core_library	145	1028	0	0	0	0	0	0	0	0	0	0	0	0	0	0	0	0
lib57	Capzb	Capzb_7	core_library	177	1416	0	0	0	0	0	0	0	0	0	0	0	0	0	0	0	0
lib57	Capzb	Capzb_8	core_library	158	1012	0	0	0	0	0	0	0	0	0	0	0	0	0	0	0	0
lib57	Car2	Car2_1	core_library	150	1095	0	0	0	0	0	0	0	0	0	0	0	0	0	0	0	0
lib57	Car2	Car2_2	core_library	232	1853	0	0	0	0	1	25	0	0	0	0	0	0	1	146	0	0
lib57	Car2	Car2_3	core_library	170	1300	0	0	0	0	0	0	0	0	0	0	0	0	0	0	1	14
lib57	Car2	Car2_4	core_library	184	1327	0	0	0	0	0	0	0	0	0	0	1	37	0	0	0	0
lib57	Car2	Car2_5	core_library	142	1025	0	0	0	0	0	0	0	0	0	0	0	0	0	0	0	0
lib57	Car2	Car2_6	core_library	217	1379	0	0	0	0	0	0	0	0	0	0	1	26	0	0	0	0
lib57	Car2	Car2_7	core_library	142	1039	0	0	0	0	0	0	0	0	0	0	0	0	1	135	0	0
lib57	Car2	Car2_8	core_library	156	1113	0	0	0	0	0	0	0	0	0	0	0	0	0	0	0	0
lib57	Card11	Card11_1	core_library	291	2109	0	0	0	0	0	0	0	0	0	0	2	138	0	0	1	8
lib57	Card11	Card11_2	core_library	201	1367	0	0	0	0	0	0	0	0	0	0	0	0	0	0	1	15
lib57	Card11	Card11_3	core_library	171	1473	0	0	0	0	0	0	0	0	0	0	0	0	0	0	0	0
lib57	Card11	Card11_4	core_library	217	1675	0	0	0	0	0	0	0	0	0	0	0	0	0	0	0	0
lib57	Card11	Card11_5	core_library	208	1475	0	0	0	0	0	0	0	0	0	0	0	0	0	0	0	0
lib57	Card11	Card11_6	core_library	241	1978	0	0	0	0	0	0	0	0	0	0	0	0	0	0	1	17
lib57	Card11	Card11_7	core_library	172	1380	0	0	0	0	0	0	0	0	0	0	0	0	0	0	0	0
lib57	Card11	Card11_8	core_library	148	839	0	0	0	0	0	0	0	0	0	0	1	53	0	0	0	0
lib57	Casp3	Casp3_1	core_library	146	957	0	0	0	0	0	0	0	0	1	64	1	41	0	0	2	50
lib57	Casp3	Casp3_2	core_library	122	901	0	0	0	0	0	0	0	0	1	326	0	0	0	0	1	16
lib57	Casp3	Casp3_3	core_library	155	880	0	0	0	0	0	0	0	0	0	0	0	0	0	0	0	0
lib57	Casp3	Casp3_4	core_library	166	1278	0	0	0	0	0	0	0	0	0	0	2	121	1	96	1	35
lib57	Casp3	Casp3_5	core_library	128	946	0	0	0	0	0	0	0	0	0	0	0	0	0	0	0	0
lib57	Casp3	Casp3_6	core_library	201	1333	0	0	0	0	0	0	0	0	0	0	0	0	0	0	0	0
lib57	Casp3	Casp3_7	core_library	176	1075	0	0	0	0	0	0	0	0	0	0	1	85	1	602	1	11
lib57	Casp3	Casp3_8	core_library	150	884	0	0	0	0	0	0	0	0	1	724	0	0	0	0	0	0
lib57	Casp4	Casp4_1	core_library	182	1409	0	0	0	0	0	0	0	0	0	0	0	0	0	0	1	22
lib57	Casp4	Casp4_2	core_library	227	1888	0	0	0	0	0	0	0	0	1	211	0	0	0	0	0	0
lib57	Casp4	Casp4_3	core_library	164	880	0	0	0	0	0	0	0	0	0	0	0	0	0	0	0	0
lib57	Casp4	Casp4_4	core_library	140	1090	0	0	0	0	0	0	0	0	0	0	0	0	0	0	0	0
lib57	Casp4	Casp4_5	core_library	169	1392	0	0	0	0	0	0	0	0	0	0	0	0	0	0	0	0
lib57	Casp4	Casp4_6	core_library	177	1330	0	0	0	0	0	0	0	0	0	0	0	0	0	0	1	15
lib57	Casp4	Casp4_7	core_library	174	1232	0	0	0	0	0	0	0	0	0	0	0	0	1	168	0	0
lib57	Casp4	Casp4_8	core_library	151	1089	0	0	0	0	0	0	0	0	1	4046	0	0	0	0	2	24
lib57	Casr	Casr_1	core_library	145	1001	0	0	0	0	0	0	0	0	1	43	0	0	0	0	2	104
lib57	Casr	Casr_2	core_library	137	655	0	0	0	0	0	0	0	0	0	0	1	997	0	0	0	0
lib57	Casr	Casr_3	core_library	216	1644	0	0	0	0	0	0	0	0	1	62	0	0	0	0	1	22
lib57	Casr	Casr_4	core_library	192	1379	0	0	0	0	0	0	0	0	0	0	0	0	0	0	1	30
lib57	Casr	Casr_5	core_library	166	1397	0	0	0	0	0	0	0	0	1	63	0	0	0	0	0	0
lib57	Casr	Casr_6	core_library	162	1059	0	0	0	0	0	0	0	0	0	0	0	0	0	0	1	8
lib57	Casr	Casr_7	core_library	209	1657	0	0	0	0	0	0	0	0	0	0	0	0	1	98	1	17
lib57	Casr	Casr_8	core_library	169	1168	0	0	0	0	0	0	0	0	0	0	0	0	0	0	1	11
lib57	Cat	Cat_1	core_library	175	1309	0	0	0	0	0	0	0	0	0	0	0	0	0	0	1	16
lib57	Cat	Cat_2	core_library	199	1560	0	0	0	0	0	0	0	0	0	0	0	0	0	0	0	0
lib57	Cat	Cat_3	core_library	203	1374	0	0	0	0	0	0	0	0	1	23	0	0	0	0	0	0
lib57	Cat	Cat_4	core_library	146	1122	0	0	0	0	0	0	0	0	0	0	0	0	0	0	0	0
lib57	Cat	Cat_5	core_library	184	1431	0	0	0	0	0	0	0	0	0	0	0	0	0	0	0	0
lib57	Cat	Cat_6	core_library	181	1362	0	0	0	0	0	0	0	0	1	107	0	0	0	0	0	0
lib57	Cat	Cat_7	core_library	120	731	0	0	0	0	0	0	0	0	0	0	0	0	0	0	0	0
lib57	Cat	Cat_8	core_library	158	1155	0	0	0	0	0	0	0	0	0	0	0	0	0	0	1	28
lib57	Cbl	Cbl_1	core_library	149	1128	0	0	0	0	0	0	0	0	0	0	0	0	1	350	0	0
lib57	Cbl	Cbl_2	core_library	157	1308	0	0	0	0	0	0	0	0	1	361	0	0	1	79	0	0
lib57	Cbl	Cbl_3	core_library	158	1255	0	0	0	0	0	0	0	0	0	0	0	0	1	22	2	34
lib57	Cbl	Cbl_4	core_library	142	1045	0	0	0	0	0	0	0	0	0	0	2	304	0	0	1	14
lib57	Cbl	Cbl_5	core_library	195	1400	0	0	0	0	0	0	0	0	1	66	0	0	0	0	1	373
lib57	Cbl	Cbl_6	core_library	168	1005	0	0	0	0	0	0	0	0	0	0	3	84	0	0	2	43
lib57	Cbl	Cbl_7	core_library	174	1125	0	0	0	0	0	0	0	0	1	243	0	0	0	0	0	0
lib57	Cbl	Cbl_8	core_library	170	1211	0	0	0	0	0	0	0	0	0	0	0	0	0	0	2	65
lib57	Cblb	Cblb_1	core_library	171	1291	0	0	0	0	0	0	0	0	2	52	0	0	1	119	2	45
lib57	Cblb	Cblb_2	core_library	222	1696	0	0	0	0	0	0	0	0	2	205	0	0	0	0	0	0
lib57	Cblb	Cblb_3	core_library	125	1023	0	0	0	0	0	0	0	0	0	0	0	0	0	0	0	0
lib57	Cblb	Cblb_4	core_library	129	788	0	0	1	9	0	0	0	0	1	187	0	0	2	1335	4	418
lib57	Cblb	Cblb_5	core_library	262	1993	0	0	0	0	1	55	0	0	0	0	2	1416	1	132	3	133
lib57	Cblb	Cblb_6	core_library	161	1168	0	0	0	0	0	0	0	0	2	2177	0	0	0	0	1	20
lib57	Cblb	Cblb_7	core_library	197	1576	0	0	0	0	0	0	0	0	0	0	1	762	1	144	2	4099
lib57	Cblb	Cblb_8	core_library	154	1060	0	0	0	0	0	0	0	0	2	646	3	292	1	210	2	58
lib57	Ccdc141	Ccdc141_1	core_library	144	1229	0	0	0	0	0	0	0	0	1	84	0	0	0	0	1	28
lib57	Ccdc141	Ccdc141_2	core_library	240	1828	0	0	0	0	0	0	0	0	1	501	0	0	0	0	0	0
lib57	Ccdc141	Ccdc141_3	core_library	183	1311	0	0	0	0	0	0	0	0	0	0	0	0	0	0	0	0
lib57	Ccdc141	Ccdc141_4	core_library	157	1375	0	0	0	0	0	0	0	0	0	0	0	0	0	0	0	0
lib57	Ccdc141	Ccdc141_5	core_library	162	1190	0	0	0	0	0	0	0	0	0	0	0	0	0	0	1	53
lib57	Ccdc141	Ccdc141_6	core_library	179	1558	0	0	0	0	0	0	0	0	0	0	0	0	1	116	1	54
lib57	Ccdc141	Ccdc141_7	core_library	189	1502	0	0	0	0	0	0	0	0	0	0	0	0	1	166	0	0
lib57	Ccdc141	Ccdc141_8	core_library	210	1679	0	0	0	0	0	0	0	0	2	411	0	0	0	0	1	191
lib57	Ccdc6	Ccdc6_1	core_library	222	1708	0	0	0	0	0	0	0	0	0	0	0	0	2	650	0	0
lib57	Ccdc6	Ccdc6_2	core_library	178	1188	0	0	0	0	0	0	0	0	0	0	0	0	0	0	1	36
lib57	Ccdc6	Ccdc6_3	core_library	191	1405	0	0	0	0	0	0	0	0	0	0	0	0	1	82	0	0
lib57	Ccdc6	Ccdc6_4	core_library	89	642	0	0	0	0	0	0	0	0	0	0	0	0	0	0	1	8620
lib57	Ccdc6	Ccdc6_5	core_library	156	1092	0	0	0	0	0	0	0	0	0	0	0	0	1	67	0	0
lib57	Ccdc6	Ccdc6_6	core_library	115	860	0	0	0	0	0	0	0	0	0	0	0	0	0	0	0	0
lib57	Ccdc6	Ccdc6_7	core_library	166	1140	0	0	0	0	0	0	0	0	0	0	0	0	0	0	1	14
lib57	Ccdc6	Ccdc6_8	core_library	182	1429	0	0	0	0	0	0	0	0	0	0	0	0	0	0	0	0
lib57	Ccl1	Ccl1_1	core_library	107	739	0	0	0	0	0	0	0	0	0	0	0	0	0	0	1	24
lib57	Ccl1	Ccl1_2	core_library	178	1051	0	0	0	0	0	0	0	0	0	0	1	21	0	0	0	0
lib57	Ccl1	Ccl1_3	core_library	218	1285	0	0	0	0	0	0	0	0	0	0	0	0	1	969	2	45
lib57	Ccl1	Ccl1_4	core_library	164	1263	0	0	0	0	0	0	0	0	0	0	0	0	1	734	3	178
lib57	Ccl1	Ccl1_5	core_library	166	985	0	0	0	0	0	0	0	0	1	26	0	0	0	0	1	12
lib57	Ccl1	Ccl1_6	core_library	137	961	0	0	0	0	0	0	0	0	0	0	0	0	0	0	0	0
lib57	Ccl1	Ccl1_7	core_library	181	1287	0	0	0	0	0	0	0	0	0	0	0	0	0	0	0	0
lib57	Ccl1	Ccl1_8	core_library	104	629	0	0	0	0	0	0	0	0	1	46	0	0	0	0	1	16
lib57	Ccl3	Ccl3_1	core_library	201	1524	0	0	0	0	0	0	0	0	0	0	0	0	0	0	2	57
lib57	Ccl3	Ccl3_2	core_library	177	1007	0	0	0	0	0	0	0	0	1	383	0	0	2	373	0	0
lib57	Ccl3	Ccl3_3	core_library	131	849	0	0	0	0	0	0	0	0	1	71	0	0	0	0	0	0
lib57	Ccl3	Ccl3_4	core_library	217	1790	0	0	0	0	0	0	0	0	0	0	1	3870	0	0	0	0
lib57	Ccl3	Ccl3_5	core_library	142	1079	0	0	0	0	0	0	0	0	1	406	0	0	0	0	0	0
lib57	Ccl3	Ccl3_6	core_library	193	1330	0	0	0	0	0	0	0	0	0	0	0	0	0	0	0	0
lib57	Ccl3	Ccl3_7	core_library	147	916	0	0	0	0	0	0	0	0	1	65	0	0	0	0	1	42
lib57	Ccl3	Ccl3_8	core_library	2	15	0	0	0	0	0	0	0	0	0	0	0	0	0	0	0	0
lib57	Ccl4	Ccl4_1	core_library	279	2206	0	0	0	0	0	0	0	0	1	202	0	0	1	134	2	58
lib57	Ccl4	Ccl4_2	core_library	140	791	0	0	0	0	0	0	0	0	0	0	0	0	1	103	0	0
lib57	Ccl4	Ccl4_3	core_library	126	962	0	0	0	0	0	0	0	0	0	0	0	0	1	244	2	58
lib57	Ccl4	Ccl4_4	core_library	170	1291	0	0	0	0	0	0	0	0	0	0	0	0	0	0	1	15
lib57	Ccl4	Ccl4_5	core_library	185	1525	0	0	0	0	0	0	0	0	1	24	0	0	0	0	2	47
lib57	Ccl4	Ccl4_6	core_library	141	1107	0	0	0	0	0	0	0	0	0	0	0	0	0	0	0	0
lib57	Ccl4	Ccl4_7	core_library	171	1225	0	0	0	0	0	0	0	0	0	0	0	0	0	0	0	0
lib57	Ccl4	Ccl4_8	core_library	170	1214	0	0	0	0	0	0	0	0	1	83	0	0	0	0	1	14
lib57	Ccl6	Ccl6_1	core_library	170	1264	0	0	0	0	0	0	0	0	0	0	0	0	0	0	0	0
lib57	Ccl6	Ccl6_2	core_library	155	938	0	0	0	0	0	0	0	0	1	40	0	0	0	0	0	0
lib57	Ccl6	Ccl6_3	core_library	115	804	0	0	0	0	0	0	0	0	0	0	0	0	0	0	0	0
lib57	Ccl6	Ccl6_4	core_library	196	1147	0	0	0	0	0	0	0	0	1	84	0	0	1	232	1	76
lib57	Ccl6	Ccl6_5	core_library	145	930	0	0	0	0	0	0	0	0	0	0	0	0	0	0	1	23
lib57	Ccl6	Ccl6_6	core_library	158	1204	0	0	0	0	0	0	0	0	0	0	0	0	1	88	2	9049
lib57	Ccl6	Ccl6_7	core_library	170	1016	0	0	0	0	0	0	0	0	0	0	0	0	0	0	0	0
lib57	Ccl6	Ccl6_8	core_library	240	1465	0	0	0	0	0	0	0	0	1	35	0	0	1	120	1	72
lib57	Ccl9	Ccl9_1	core_library	154	1332	0	0	0	0	0	0	0	0	0	0	0	0	0	0	0	0
lib57	Ccl9	Ccl9_2	core_library	228	1702	0	0	0	0	0	0	0	0	0	0	0	0	0	0	0	0
lib57	Ccl9	Ccl9_3	core_library	173	1439	0	0	0	0	0	0	0	0	0	0	0	0	0	0	0	0
lib57	Ccl9	Ccl9_4	core_library	232	1829	0	0	0	0	0	0	0	0	0	0	0	0	0	0	1	17
lib57	Ccl9	Ccl9_5	core_library	131	803	0	0	0	0	0	0	0	0	1	391	1	18	0	0	0	0
lib57	Ccl9	Ccl9_6	core_library	120	697	0	0	0	0	0	0	0	0	0	0	0	0	0	0	1	6
lib57	Ccl9	Ccl9_7	core_library	145	997	0	0	0	0	0	0	0	0	0	0	0	0	1	171	1	21
lib57	Ccl9	Ccl9_8	core_library	193	1602	0	0	0	0	0	0	0	0	0	0	0	0	0	0	0	0
lib57	Ccr10	Ccr10_1	core_library	138	1039	0	0	0	0	0	0	0	0	0	0	0	0	0	0	0	0
lib57	Ccr10	Ccr10_2	core_library	189	1658	0	0	0	0	0	0	0	0	0	0	0	0	1	344	0	0
lib57	Ccr10	Ccr10_3	core_library	152	1045	0	0	0	0	0	0	0	0	0	0	0	0	0	0	1	16
lib57	Ccr10	Ccr10_4	core_library	146	1208	0	0	0	0	0	0	0	0	0	0	0	0	0	0	0	0
lib57	Ccr10	Ccr10_5	core_library	129	1053	0	0	0	0	0	0	0	0	2	213	0	0	1	150	1	237
lib57	Ccr10	Ccr10_6	core_library	157	928	0	0	0	0	0	0	0	0	0	0	0	0	0	0	1	26
lib57	Ccr10	Ccr10_7	core_library	175	1029	0	0	0	0	0	0	0	0	0	0	0	0	0	0	0	0
lib57	Ccr10	Ccr10_8	core_library	167	1254	0	0	0	0	0	0	0	0	0	0	0	0	0	0	0	0
lib57	Ccr6	Ccr6_1	core_library	142	874	0	0	0	0	0	0	0	0	0	0	0	0	0	0	0	0
lib57	Ccr6	Ccr6_2	core_library	177	1461	0	0	0	0	0	0	0	0	0	0	0	0	0	0	0	0
lib57	Ccr6	Ccr6_3	core_library	207	1484	0	0	0	0	0	0	0	0	0	0	1	22	0	0	0	0
lib57	Ccr6	Ccr6_4	core_library	176	1096	0	0	0	0	0	0	0	0	0	0	0	0	0	0	1	14
lib57	Ccr6	Ccr6_5	core_library	203	1439	0	0	0	0	0	0	0	0	0	0	0	0	0	0	1	4085
lib57	Ccr6	Ccr6_6	core_library	156	924	0	0	0	0	0	0	0	0	0	0	0	0	0	0	0	0
lib57	Ccr6	Ccr6_7	core_library	175	1136	0	0	0	0	0	0	0	0	1	41	1	30	0	0	1	7
lib57	Ccr6	Ccr6_8	core_library	168	1080	0	0	0	0	0	0	0	0	0	0	0	0	0	0	0	0
lib57	Ccr8	Ccr8_1	core_library	180	1279	0	0	0	0	0	0	0	0	0	0	0	0	0	0	2	67
lib57	Ccr8	Ccr8_2	core_library	128	963	0	0	0	0	0	0	0	0	0	0	0	0	0	0	1	17
lib57	Ccr8	Ccr8_3	core_library	148	808	0	0	0	0	0	0	0	0	1	67	0	0	0	0	1	72
lib57	Ccr8	Ccr8_4	core_library	120	1013	0	0	0	0	0	0	0	0	0	0	0	0	0	0	0	0
lib57	Ccr8	Ccr8_5	core_library	134	1076	0	0	0	0	0	0	0	0	0	0	0	0	1	623	1	9
lib57	Ccr8	Ccr8_6	core_library	161	1072	0	0	0	0	0	0	0	0	0	0	0	0	0	0	0	0
lib57	Ccr8	Ccr8_7	core_library	157	948	0	0	0	0	0	0	0	0	1	40	0	0	0	0	0	0
lib57	Ccr8	Ccr8_8	core_library	162	1301	0	0	0	0	0	0	0	0	0	0	0	0	0	0	1	37
lib57	Ccrl2	Ccrl2_1	core_library	135	1018	0	0	0	0	0	0	0	0	0	0	0	0	0	0	0	0
lib57	Ccrl2	Ccrl2_2	core_library	132	878	0	0	0	0	0	0	0	0	0	0	0	0	0	0	1	10
lib57	Ccrl2	Ccrl2_3	core_library	165	1179	0	0	0	0	0	0	0	0	0	0	1	34	0	0	0	0
lib57	Ccrl2	Ccrl2_4	core_library	115	887	0	0	0	0	0	0	0	0	0	0	0	0	0	0	1	16
lib57	Ccrl2	Ccrl2_5	core_library	116	881	0	0	0	0	0	0	0	0	1	182	1	120	1	77	0	0
lib57	Ccrl2	Ccrl2_6	core_library	142	1156	0	0	0	0	0	0	0	0	0	0	0	0	0	0	0	0
lib57	Ccrl2	Ccrl2_7	core_library	163	993	0	0	0	0	0	0	0	0	0	0	0	0	1	565	0	0
lib57	Ccrl2	Ccrl2_8	core_library	177	1305	0	0	0	0	0	0	0	0	0	0	0	0	1	85	0	0
lib57	Cd160	Cd160_1	core_library	172	1335	0	0	0	0	0	0	0	0	0	0	0	0	0	0	0	0
lib57	Cd160	Cd160_2	core_library	238	1793	0	0	0	0	0	0	0	0	0	0	0	0	0	0	1	11
lib57	Cd160	Cd160_3	core_library	267	1943	0	0	0	0	0	0	0	0	0	0	0	0	1	326	0	0
lib57	Cd160	Cd160_4	core_library	150	1089	0	0	0	0	0	0	0	0	0	0	0	0	0	0	0	0
lib57	Cd160	Cd160_5	core_library	209	1426	0	0	0	0	0	0	0	0	1	82	0	0	1	295	0	0
lib57	Cd160	Cd160_6	core_library	168	1209	0	0	0	0	0	0	0	0	0	0	0	0	0	0	0	0
lib57	Cd160	Cd160_7	core_library	196	1321	0	0	0	0	0	0	0	0	2	1156	1	39	0	0	0	0
lib57	Cd160	Cd160_8	core_library	132	839	0	0	0	0	0	0	0	0	0	0	0	0	0	0	1	6
lib57	Cd163	Cd163_1	core_library	168	1383	0	0	0	0	0	0	0	0	0	0	0	0	0	0	0	0
lib57	Cd163	Cd163_2	core_library	333	2612	0	0	0	0	0	0	0	0	0	0	0	0	1	39	1	51
lib57	Cd163	Cd163_3	core_library	178	1248	0	0	0	0	0	0	0	0	0	0	0	0	0	0	0	0
lib57	Cd163	Cd163_4	core_library	169	1269	0	0	0	0	0	0	0	0	1	1597	0	0	0	0	0	0
lib57	Cd163	Cd163_5	core_library	126	829	0	0	0	0	0	0	0	0	0	0	0	0	0	0	2	20
lib57	Cd163	Cd163_6	core_library	159	933	0	0	0	0	0	0	0	0	0	0	0	0	1	138	0	0
lib57	Cd163	Cd163_7	core_library	118	874	0	0	0	0	0	0	0	0	0	0	0	0	0	0	0	0
lib57	Cd163	Cd163_8	core_library	180	1243	0	0	0	0	0	0	0	0	1	29	0	0	0	0	0	0
lib57	Cd164	Cd164_1	core_library	185	1395	0	0	0	0	0	0	0	0	1	312	0	0	0	0	0	0
lib57	Cd164	Cd164_2	core_library	199	1678	0	0	0	0	0	0	0	0	0	0	0	0	0	0	0	0
lib57	Cd164	Cd164_3	core_library	267	2009	0	0	0	0	0	0	0	0	0	0	0	0	0	0	1	14
lib57	Cd164	Cd164_4	core_library	226	1746	0	0	0	0	0	0	0	0	2	154	0	0	0	0	2	59
lib57	Cd164	Cd164_5	core_library	145	1125	0	0	0	0	0	0	0	0	0	0	0	0	0	0	1	20
lib57	Cd164	Cd164_6	core_library	176	1331	0	0	0	0	0	0	0	0	0	0	0	0	0	0	2	28
lib57	Cd164	Cd164_7	core_library	202	1517	0	0	0	0	0	0	0	0	0	0	0	0	0	0	0	0
lib57	Cd164	Cd164_8	core_library	141	1056	0	0	0	0	0	0	0	0	0	0	0	0	0	0	0	0
lib57	Cd177	Cd177_1	core_library	214	1920	0	0	0	0	0	0	0	0	0	0	0	0	0	0	1	22
lib57	Cd177	Cd177_2	core_library	191	1293	0	0	0	0	0	0	0	0	1	13458	0	0	0	0	0	0
lib57	Cd177	Cd177_3	core_library	127	820	0	0	0	0	0	0	0	0	0	0	0	0	0	0	0	0
lib57	Cd177	Cd177_4	core_library	128	675	0	0	0	0	0	0	0	0	0	0	0	0	0	0	0	0
lib57	Cd177	Cd177_5	core_library	148	1170	0	0	0	0	0	0	0	0	0	0	0	0	0	0	0	0
lib57	Cd177	Cd177_6	core_library	125	837	0	0	0	0	0	0	0	0	0	0	0	0	0	0	1	9
lib57	Cd177	Cd177_7	core_library	156	1206	0	0	0	0	0	0	0	0	0	0	0	0	1	107	1	14
lib57	Cd177	Cd177_8	core_library	194	1571	0	0	0	0	0	0	0	0	0	0	0	0	0	0	1	35
lib57	Cd180	Cd180_1	core_library	242	1448	0	0	0	0	0	0	0	0	0	0	0	0	0	0	0	0
lib57	Cd180	Cd180_2	core_library	190	1415	0	0	0	0	0	0	0	0	0	0	0	0	1	950	0	0
lib57	Cd180	Cd180_3	core_library	153	1146	0	0	0	0	0	0	0	0	1	49	0	0	0	0	0	0
lib57	Cd180	Cd180_4	core_library	232	1400	0	0	0	0	0	0	0	0	0	0	0	0	0	0	0	0
lib57	Cd180	Cd180_5	core_library	165	1249	0	0	0	0	0	0	0	0	0	0	0	0	0	0	0	0
lib57	Cd180	Cd180_6	core_library	166	1089	0	0	0	0	0	0	0	0	0	0	0	0	1	101	1	14
lib57	Cd180	Cd180_7	core_library	191	1143	0	0	0	0	0	0	0	0	0	0	0	0	0	0	0	0
lib57	Cd180	Cd180_8	core_library	159	1206	0	0	0	0	0	0	0	0	0	0	0	0	1	92	1	41
lib57	Cd19	Cd19_1	core_library	161	1136	0	0	0	0	0	0	0	0	0	0	0	0	0	0	0	0
lib57	Cd19	Cd19_2	core_library	243	1715	0	0	0	0	0	0	0	0	0	0	0	0	2	775	1	27
lib57	Cd19	Cd19_3	core_library	138	927	0	0	0	0	0	0	0	0	0	0	0	0	0	0	2	117
lib57	Cd19	Cd19_4	core_library	175	1313	0	0	0	0	0	0	0	0	0	0	0	0	1	40	0	0
lib57	Cd19	Cd19_5	core_library	161	1283	0	0	0	0	0	0	0	0	1	110	0	0	0	0	1	28
lib57	Cd19	Cd19_6	core_library	120	773	0	0	0	0	0	0	0	0	0	0	0	0	0	0	1	14
lib57	Cd19	Cd19_7	core_library	263	2078	0	0	0	0	0	0	0	0	0	0	0	0	1	220	2	29
lib57	Cd19	Cd19_8	core_library	123	931	0	0	0	0	0	0	0	0	0	0	0	0	0	0	0	0
lib57	Cd200	Cd200_1	core_library	177	1519	0	0	0	0	0	0	0	0	1	98	0	0	0	0	0	0
lib57	Cd200	Cd200_2	core_library	277	2104	0	0	0	0	1	180	0	0	0	0	0	0	0	0	0	0
lib57	Cd200	Cd200_3	core_library	176	1161	0	0	0	0	0	0	0	0	1	199	0	0	0	0	1	25
lib57	Cd200	Cd200_4	core_library	155	1035	0	0	0	0	0	0	0	0	2	269	0	0	0	0	0	0
lib57	Cd200	Cd200_5	core_library	189	1578	0	0	0	0	0	0	0	0	0	0	0	0	0	0	0	0
lib57	Cd200	Cd200_6	core_library	186	1338	0	0	0	0	0	0	0	0	1	191	1	63	0	0	1	39
lib57	Cd200	Cd200_7	core_library	188	982	0	0	0	0	0	0	0	0	1	45	0	0	0	0	1	20
lib57	Cd200	Cd200_8	core_library	185	1268	0	0	0	0	0	0	0	0	0	0	0	0	0	0	1	63
lib57	Cd200r2	Cd200r2_1	core_library	182	1307	0	0	0	0	0	0	0	0	0	0	0	0	0	0	1	54
lib57	Cd200r2	Cd200r2_2	core_library	162	1315	0	0	0	0	0	0	0	0	0	0	1	98	0	0	0	0
lib57	Cd200r2	Cd200r2_3	core_library	183	1457	0	0	0	0	0	0	0	0	0	0	0	0	0	0	0	0
lib57	Cd200r2	Cd200r2_4	core_library	165	1408	0	0	0	0	0	0	0	0	0	0	1	24	0	0	0	0
lib57	Cd200r2	Cd200r2_5	core_library	136	1049	0	0	0	0	0	0	0	0	0	0	0	0	1	236	0	0
lib57	Cd200r2	Cd200r2_6	core_library	151	852	0	0	0	0	0	0	0	0	0	0	0	0	0	0	0	0
lib57	Cd200r2	Cd200r2_7	core_library	244	1972	0	0	0	0	0	0	0	0	0	0	0	0	1	732	1	10
lib57	Cd200r2	Cd200r2_8	core_library	177	1519	0	0	0	0	0	0	0	0	0	0	0	0	0	0	0	0
lib57	Cd209b	Cd209b_1	core_library	225	1928	0	0	0	0	0	0	0	0	0	0	0	0	0	0	1	17
lib57	Cd209b	Cd209b_2	core_library	184	1395	0	0	0	0	0	0	0	0	0	0	0	0	1	43	0	0
lib57	Cd209b	Cd209b_3	core_library	196	1498	0	0	0	0	0	0	0	0	0	0	0	0	0	0	0	0
lib57	Cd209b	Cd209b_4	core_library	218	1698	0	0	0	0	0	0	0	0	0	0	0	0	0	0	0	0
lib57	Cd209b	Cd209b_5	core_library	202	1563	0	0	0	0	0	0	0	0	0	0	0	0	1	100	1	18
lib57	Cd209b	Cd209b_6	core_library	247	1689	0	0	0	0	0	0	0	0	0	0	0	0	1	176	1	12
lib57	Cd209b	Cd209b_7	core_library	240	1870	0	0	0	0	0	0	0	0	1	43	1	184	0	0	1	65
lib57	Cd209b	Cd209b_8	core_library	149	1038	0	0	0	0	0	0	0	0	1	117	1	41	0	0	2	14
lib57	Cd22	Cd22_1	core_library	130	792	0	0	0	0	0	0	0	0	0	0	0	0	0	0	0	0
lib57	Cd22	Cd22_2	core_library	130	989	0	0	0	0	0	0	0	0	1	58	0	0	0	0	0	0
lib57	Cd22	Cd22_3	core_library	161	1216	0	0	0	0	0	0	0	0	0	0	0	0	0	0	0	0
lib57	Cd22	Cd22_4	core_library	271	1942	0	0	0	0	0	0	0	0	0	0	0	0	0	0	2	109
lib57	Cd22	Cd22_5	core_library	202	1586	0	0	0	0	0	0	0	0	0	0	0	0	0	0	0	0
lib57	Cd22	Cd22_6	core_library	217	1542	0	0	0	0	0	0	0	0	2	437	1	7	0	0	0	0
lib57	Cd22	Cd22_7	core_library	144	881	0	0	0	0	0	0	0	0	0	0	0	0	0	0	0	0
lib57	Cd22	Cd22_8	core_library	173	1049	0	0	0	0	0	0	0	0	0	0	0	0	0	0	1	29
lib57	Cd226	Cd226_1	core_library	188	1124	0	0	0	0	0	0	0	0	0	0	0	0	0	0	0	0
lib57	Cd226	Cd226_2	core_library	171	1364	0	0	0	0	0	0	0	0	0	0	0	0	0	0	1	19
lib57	Cd226	Cd226_3	core_library	203	1467	0	0	0	0	0	0	0	0	1	83	0	0	1	1522	1	10
lib57	Cd226	Cd226_4	core_library	204	1105	0	0	0	0	0	0	0	0	0	0	0	0	0	0	0	0
lib57	Cd226	Cd226_5	core_library	161	1384	0	0	0	0	0	0	0	0	1	852	0	0	0	0	0	0
lib57	Cd226	Cd226_6	core_library	163	1213	0	0	0	0	0	0	0	0	0	0	0	0	1	316	0	0
lib57	Cd226	Cd226_7	core_library	184	1434	0	0	0	0	0	0	0	0	0	0	0	0	0	0	3	22
lib57	Cd226	Cd226_8	core_library	169	991	0	0	0	0	0	0	0	0	0	0	0	0	0	0	0	0
lib57	Cd244	Cd244_1	core_library	189	1408	0	0	0	0	0	0	0	0	0	0	0	0	0	0	1	10
lib57	Cd244	Cd244_2	core_library	160	1195	0	0	0	0	0	0	0	0	0	0	0	0	0	0	0	0
lib57	Cd244	Cd244_3	core_library	213	1559	0	0	0	0	0	0	0	0	0	0	0	0	0	0	1	9
lib57	Cd244	Cd244_4	core_library	244	1864	0	0	0	0	0	0	0	0	1	180	0	0	1	101	2	66
lib57	Cd244	Cd244_5	core_library	144	1043	0	0	0	0	0	0	0	0	0	0	0	0	0	0	0	0
lib57	Cd244	Cd244_6	core_library	139	1166	0	0	0	0	0	0	0	0	1	496	0	0	0	0	1	59
lib57	Cd244	Cd244_7	core_library	185	1354	0	0	0	0	0	0	0	0	1	74	0	0	0	0	2	14
lib57	Cd244	Cd244_8	core_library	102	927	0	0	0	0	0	0	0	0	0	0	0	0	0	0	0	0
lib57	Cd247	Cd247_1	core_library	179	1192	0	0	0	0	0	0	0	0	0	0	0	0	0	0	0	0
lib57	Cd247	Cd247_2	core_library	195	1511	0	0	0	0	0	0	0	0	0	0	0	0	0	0	0	0
lib57	Cd247	Cd247_3	core_library	278	2035	0	0	0	0	0	0	0	0	0	0	0	0	0	0	0	0
lib57	Cd247	Cd247_4	core_library	166	1312	0	0	0	0	0	0	0	0	0	0	1	32	0	0	1	19
lib57	Cd247	Cd247_5	core_library	141	906	0	0	0	0	0	0	0	0	0	0	0	0	0	0	0	0
lib57	Cd247	Cd247_6	core_library	198	1565	0	0	0	0	0	0	0	0	0	0	2	90	0	0	0	0
lib57	Cd247	Cd247_7	core_library	146	1247	0	0	0	0	0	0	0	0	0	0	0	0	0	0	1	20
lib57	Cd247	Cd247_8	core_library	163	1230	0	0	0	0	0	0	0	0	0	0	0	0	0	0	0	0
lib57	Cd24a	Cd24a_1	core_library	194	1370	0	0	0	0	0	0	0	0	0	0	0	0	0	0	3	96
lib57	Cd24a	Cd24a_2	core_library	146	1140	0	0	0	0	0	0	0	0	0	0	1	36	1	41	0	0
lib57	Cd24a	Cd24a_3	core_library	138	1010	0	0	0	0	0	0	0	0	0	0	0	0	0	0	0	0
lib57	Cd24a	Cd24a_4	core_library	129	816	0	0	0	0	0	0	0	0	0	0	0	0	0	0	0	0
lib57	Cd24a	Cd24a_5	core_library	117	721	0	0	0	0	0	0	0	0	1	433	0	0	0	0	1	40
lib57	Cd24a	Cd24a_6	core_library	141	1206	0	0	0	0	0	0	0	0	0	0	0	0	0	0	0	0
lib57	Cd24a	Cd24a_7	core_library	211	1783	0	0	0	0	0	0	0	0	0	0	0	0	0	0	1	58
lib57	Cd24a	Cd24a_8	core_library	149	992	0	0	0	0	0	0	0	0	0	0	0	0	0	0	0	0
lib57	Cd27	Cd27_1	core_library	120	746	0	0	1	8	0	0	0	0	0	0	0	0	0	0	0	0
lib57	Cd27	Cd27_2	core_library	98	772	0	0	0	0	0	0	0	0	0	0	0	0	0	0	3	29
lib57	Cd27	Cd27_3	core_library	190	1324	0	0	0	0	0	0	0	0	1	36	0	0	0	0	0	0
lib57	Cd27	Cd27_4	core_library	266	2029	0	0	0	0	0	0	0	0	0	0	0	0	1	351	1	38
lib57	Cd27	Cd27_5	core_library	168	1155	0	0	0	0	0	0	0	0	0	0	1	50	0	0	0	0
lib57	Cd27	Cd27_6	core_library	143	1089	0	0	0	0	0	0	0	0	0	0	0	0	1	167	1	48
lib57	Cd27	Cd27_7	core_library	3	8	0	0	0	0	0	0	0	0	0	0	0	0	0	0	0	0
lib57	Cd27	Cd27_8	core_library	173	1307	0	0	0	0	0	0	0	0	1	104	0	0	0	0	0	0
lib57	Cd28	Cd28_1	core_library	267	2264	0	0	0	0	0	0	0	0	0	0	1	55	2	181	1	14
lib57	Cd28	Cd28_2	core_library	173	1212	0	0	0	0	0	0	0	0	0	0	0	0	0	0	1	12
lib57	Cd28	Cd28_3	core_library	114	811	0	0	0	0	0	0	0	0	0	0	0	0	0	0	0	0
lib57	Cd28	Cd28_4	core_library	180	1309	0	0	0	0	0	0	0	0	1	65	0	0	1	88	0	0
lib57	Cd28	Cd28_5	core_library	142	927	0	0	0	0	0	0	0	0	0	0	0	0	0	0	3	41
lib57	Cd28	Cd28_6	core_library	171	1189	0	0	0	0	0	0	0	0	0	0	0	0	0	0	3	104
lib57	Cd28	Cd28_7	core_library	96	663	0	0	0	0	0	0	0	0	0	0	0	0	0	0	0	0
lib57	Cd28	Cd28_8	core_library	212	1419	0	0	0	0	0	0	0	0	0	0	1	18	0	0	0	0
lib57	Cd300c2	Cd300c2_1	core_library	209	1515	0	0	0	0	0	0	0	0	0	0	0	0	0	0	0	0
lib57	Cd300c2	Cd300c2_2	core_library	184	1210	0	0	0	0	0	0	0	0	0	0	0	0	0	0	0	0
lib57	Cd300c2	Cd300c2_3	core_library	208	1330	0	0	0	0	0	0	0	0	1	219	0	0	1	45	1	76
lib57	Cd300c2	Cd300c2_4	core_library	207	1462	0	0	0	0	0	0	0	0	0	0	1	34	0	0	1	42
lib57	Cd300c2	Cd300c2_5	core_library	333	2281	0	0	0	0	0	0	0	0	0	0	0	0	0	0	2	36
lib57	Cd300c2	Cd300c2_6	core_library	309	2357	0	0	0	0	0	0	0	0	0	0	1	99	0	0	1	21
lib57	Cd300c2	Cd300c2_7	core_library	174	1062	0	0	0	0	0	0	0	0	0	0	0	0	0	0	1	45
lib57	Cd300c2	Cd300c2_8	core_library	182	1353	0	0	0	0	0	0	0	0	0	0	0	0	0	0	1	8
lib57	Cd300e	Cd300e_1	core_library	171	1340	0	0	0	0	0	0	0	0	0	0	1	69	0	0	0	0
lib57	Cd300e	Cd300e_2	core_library	265	2103	0	0	0	0	0	0	0	0	0	0	0	0	1	90	0	0
lib57	Cd300e	Cd300e_3	core_library	159	1323	0	0	0	0	0	0	0	0	0	0	0	0	0	0	0	0
lib57	Cd300e	Cd300e_4	core_library	184	1364	0	0	0	0	0	0	0	0	0	0	0	0	0	0	0	0
lib57	Cd300e	Cd300e_5	core_library	162	962	0	0	0	0	0	0	0	0	0	0	0	0	0	0	1	22
lib57	Cd300e	Cd300e_6	core_library	196	1455	0	0	0	0	0	0	0	0	0	0	1	92	1	383	0	0
lib57	Cd300e	Cd300e_7	core_library	1	8	0	0	0	0	0	0	0	0	0	0	0	0	0	0	0	0
lib57	Cd300e	Cd300e_8	core_library	165	1043	0	0	0	0	0	0	0	0	0	0	0	0	2	1307	0	0
lib57	Cd300lb	Cd300lb_1	core_library	103	710	0	0	0	0	0	0	0	0	0	0	0	0	0	0	1	32
lib57	Cd300lb	Cd300lb_2	core_library	228	1914	0	0	0	0	0	0	0	0	0	0	0	0	0	0	1	24
lib57	Cd300lb	Cd300lb_3	core_library	121	995	0	0	0	0	0	0	0	0	1	129	0	0	0	0	0	0
lib57	Cd300lb	Cd300lb_4	core_library	216	1539	0	0	0	0	0	0	0	0	1	62	0	0	2	197	0	0
lib57	Cd300lb	Cd300lb_5	core_library	213	1432	0	0	0	0	0	0	0	0	0	0	0	0	1	125	1	23
lib57	Cd300lb	Cd300lb_6	core_library	123	929	0	0	0	0	0	0	0	0	0	0	0	0	0	0	1	10
lib57	Cd300lb	Cd300lb_7	core_library	177	1008	0	0	0	0	0	0	0	0	0	0	0	0	0	0	1	34
lib57	Cd300lb	Cd300lb_8	core_library	166	1005	0	0	0	0	0	0	0	0	0	0	1	18	0	0	0	0
lib57	Cd300ld3	Cd300ld3_1	core_library	122	1032	0	0	0	0	0	0	0	0	0	0	0	0	0	0	2	357
lib57	Cd300ld3	Cd300ld3_2	core_library	191	1638	0	0	0	0	0	0	0	0	0	0	0	0	0	0	0	0
lib57	Cd300ld3	Cd300ld3_3	core_library	117	785	0	0	0	0	0	0	0	0	0	0	0	0	0	0	0	0
lib57	Cd300ld3	Cd300ld3_4	core_library	155	1160	0	0	0	0	0	0	0	0	0	0	0	0	0	0	0	0
lib57	Cd300lg	Cd300lg_1	core_library	177	1287	0	0	0	0	0	0	0	0	0	0	0	0	1	62	1	188
lib57	Cd300lg	Cd300lg_2	core_library	117	725	0	0	0	0	0	0	0	0	0	0	0	0	0	0	0	0
lib57	Cd300lg	Cd300lg_3	core_library	187	1173	0	0	0	0	0	0	0	0	2	302	0	0	1	602	0	0
lib57	Cd300lg	Cd300lg_4	core_library	152	997	0	0	0	0	0	0	0	0	0	0	0	0	0	0	0	0
lib57	Cd300lg	Cd300lg_5	core_library	144	894	0	0	0	0	0	0	0	0	1	159	0	0	0	0	0	0
lib57	Cd300lg	Cd300lg_6	core_library	135	1000	0	0	0	0	0	0	0	0	2	63	0	0	0	0	0	0
lib57	Cd300lg	Cd300lg_7	core_library	172	1251	0	0	0	0	0	0	0	0	0	0	0	0	1	131	0	0
lib57	Cd300lg	Cd300lg_8	core_library	148	1005	0	0	0	0	0	0	0	0	0	0	0	0	0	0	0	0
lib57	Cd302	Cd302_1	core_library	211	1517	0	0	0	0	0	0	0	0	0	0	0	0	0	0	1	21
lib57	Cd302	Cd302_2	core_library	121	845	0	0	0	0	0	0	0	0	0	0	0	0	0	0	0	0
lib57	Cd302	Cd302_3	core_library	149	1040	0	0	0	0	0	0	0	0	0	0	1	35	0	0	1	17
lib57	Cd302	Cd302_4	core_library	182	1174	0	0	0	0	0	0	0	0	0	0	0	0	0	0	2	56
lib57	Cd302	Cd302_5	core_library	230	1816	0	0	0	0	0	0	0	0	0	0	0	0	1	93	1	7
lib57	Cd302	Cd302_6	core_library	209	1320	0	0	0	0	0	0	0	0	0	0	0	0	0	0	2	35
lib57	Cd302	Cd302_7	core_library	194	1613	0	0	0	0	0	0	0	0	0	0	0	0	0	0	0	0
lib57	Cd302	Cd302_8	core_library	142	902	0	0	0	0	0	0	0	0	1	105	0	0	0	0	0	0
lib57	Cd320	Cd320_1	core_library	182	1290	0	0	0	0	0	0	0	0	1	41	0	0	0	0	1	111
lib57	Cd320	Cd320_2	core_library	188	1591	0	0	0	0	0	0	0	0	1	46	0	0	0	0	0	0
lib57	Cd320	Cd320_3	core_library	198	1536	0	0	0	0	0	0	0	0	0	0	0	0	1	104	0	0
lib57	Cd320	Cd320_4	core_library	160	1194	0	0	0	0	0	0	0	0	1	57	0	0	0	0	1	23
lib57	Cd320	Cd320_5	core_library	162	1196	0	0	0	0	0	0	0	0	0	0	0	0	0	0	0	0
lib57	Cd320	Cd320_6	core_library	164	1274	0	0	0	0	0	0	0	0	1	43	0	0	0	0	2	116
lib57	Cd320	Cd320_7	core_library	152	1122	0	0	0	0	0	0	0	0	0	0	0	0	0	0	0	0
lib57	Cd320	Cd320_8	core_library	154	1031	0	0	0	0	0	0	0	0	0	0	0	0	0	0	1	20
lib57	Cd37	Cd37_1	core_library	137	1035	0	0	0	0	0	0	0	0	0	0	1	16	0	0	0	0
lib57	Cd37	Cd37_2	core_library	197	1237	0	0	0	0	0	0	0	0	1	112	0	0	0	0	0	0
lib57	Cd37	Cd37_3	core_library	213	1824	0	0	0	0	0	0	0	0	0	0	0	0	0	0	0	0
lib57	Cd37	Cd37_4	core_library	158	1256	0	0	0	0	0	0	0	0	0	0	0	0	1	210	0	0
lib57	Cd37	Cd37_5	core_library	179	1427	0	0	0	0	0	0	0	0	0	0	0	0	0	0	0	0
lib57	Cd37	Cd37_6	core_library	165	1315	0	0	0	0	0	0	0	0	0	0	0	0	0	0	0	0
lib57	Cd37	Cd37_7	core_library	235	1839	0	0	0	0	0	0	0	0	0	0	0	0	0	0	1	6
lib57	Cd37	Cd37_8	core_library	130	987	0	0	0	0	0	0	0	0	1	90	0	0	0	0	0	0
lib57	Cd3d	Cd3d_1	core_library	190	1415	0	0	0	0	0	0	0	0	1	310	0	0	0	0	1	16
lib57	Cd3d	Cd3d_2	core_library	174	1332	0	0	0	0	0	0	0	0	0	0	0	0	0	0	0	0
lib57	Cd3d	Cd3d_3	core_library	146	1107	0	0	0	0	0	0	0	0	1	87	0	0	0	0	1	33
lib57	Cd3d	Cd3d_4	core_library	126	972	0	0	0	0	0	0	0	0	0	0	0	0	0	0	0	0
lib57	Cd3d	Cd3d_5	core_library	179	1229	0	0	0	0	0	0	0	0	0	0	0	0	0	0	0	0
lib57	Cd3d	Cd3d_6	core_library	161	991	0	0	0	0	0	0	0	0	1	582	0	0	0	0	1	14
lib57	Cd3d	Cd3d_7	core_library	202	1534	0	0	0	0	0	0	0	0	0	0	0	0	0	0	1	8
lib57	Cd3d	Cd3d_8	core_library	150	1170	0	0	0	0	0	0	0	0	0	0	0	0	0	0	0	0
lib57	Cd3e	Cd3e_1	core_library	184	1429	0	0	0	0	0	0	0	0	0	0	2	121	0	0	1	28
lib57	Cd3e	Cd3e_2	core_library	148	1071	0	0	0	0	0	0	0	0	0	0	0	0	0	0	0	0
lib57	Cd3e	Cd3e_3	core_library	178	996	0	0	0	0	0	0	0	0	0	0	0	0	0	0	0	0
lib57	Cd3e	Cd3e_4	core_library	181	1236	0	0	0	0	0	0	0	0	0	0	0	0	0	0	0	0
lib57	Cd3e	Cd3e_5	core_library	253	1742	0	0	0	0	0	0	0	0	0	0	0	0	0	0	1	10
lib57	Cd3e	Cd3e_6	core_library	152	1291	0	0	0	0	0	0	0	0	0	0	0	0	0	0	0	0
lib57	Cd3e	Cd3e_7	core_library	194	1378	0	0	0	0	0	0	0	0	0	0	0	0	0	0	0	0
lib57	Cd3e	Cd3e_8	core_library	174	1240	0	0	0	0	0	0	0	0	0	0	0	0	1	247	1	16
lib57	Cd3g	Cd3g_1	core_library	200	1484	0	0	0	0	1	102	0	0	0	0	1	58	0	0	1	15
lib57	Cd3g	Cd3g_2	core_library	150	1035	0	0	0	0	0	0	0	0	0	0	0	0	0	0	1	17
lib57	Cd3g	Cd3g_3	core_library	156	1222	0	0	0	0	0	0	0	0	0	0	0	0	0	0	0	0
lib57	Cd3g	Cd3g_4	core_library	125	795	0	0	0	0	0	0	0	0	1	142	0	0	0	0	0	0
lib57	Cd3g	Cd3g_5	core_library	109	763	0	0	0	0	0	0	0	0	1	288	0	0	0	0	0	0
lib57	Cd3g	Cd3g_6	core_library	136	929	0	0	0	0	0	0	0	0	0	0	0	0	0	0	0	0
lib57	Cd3g	Cd3g_7	core_library	130	792	0	0	0	0	0	0	0	0	0	0	0	0	0	0	1	9
lib57	Cd3g	Cd3g_8	core_library	182	1401	0	0	0	0	0	0	0	0	1	618	0	0	0	0	0	0
lib57	Cd4	Cd4_1	core_library	177	1210	0	0	0	0	0	0	0	0	1	25	0	0	0	0	1	18
lib57	Cd4	Cd4_2	core_library	137	731	0	0	0	0	0	0	0	0	0	0	0	0	0	0	0	0
lib57	Cd4	Cd4_3	core_library	194	1413	0	0	0	0	0	0	0	0	0	0	0	0	1	758	1	17
lib57	Cd4	Cd4_4	core_library	187	1438	0	0	0	0	0	0	0	0	0	0	0	0	0	0	0	0
lib57	Cd4	Cd4_5	core_library	204	1395	0	0	0	0	0	0	0	0	1	80	0	0	0	0	1	30
lib57	Cd4	Cd4_6	core_library	134	778	0	0	0	0	0	0	0	0	0	0	0	0	1	365	2	50
lib57	Cd4	Cd4_7	core_library	214	1551	0	0	0	0	0	0	0	0	1	165	0	0	2	588	2	36
lib57	Cd4	Cd4_8	core_library	201	1570	0	0	0	0	0	0	0	0	0	0	0	0	0	0	1	20
lib57	Cd40	Cd40_1	core_library	152	825	0	0	0	0	0	0	0	0	0	0	0	0	1	346	1	17
lib57	Cd40	Cd40_2	core_library	3	39	0	0	0	0	0	0	0	0	0	0	0	0	0	0	0	0
lib57	Cd40	Cd40_3	core_library	194	1188	0	0	0	0	0	0	0	0	0	0	0	0	0	0	0	0
lib57	Cd40	Cd40_4	core_library	220	1715	0	0	0	0	0	0	0	0	0	0	0	0	0	0	0	0
lib57	Cd40	Cd40_5	core_library	128	1027	0	0	0	0	0	0	0	0	0	0	0	0	0	0	0	0
lib57	Cd40	Cd40_6	core_library	232	1454	0	0	0	0	0	0	0	0	0	0	1	40	0	0	2	22
lib57	Cd40	Cd40_7	core_library	190	1143	0	0	0	0	0	0	0	0	1	184	0	0	0	0	0	0
lib57	Cd40	Cd40_8	core_library	139	1090	0	0	0	0	0	0	0	0	1	265	0	0	1	303	0	0
lib57	Cd47	Cd47_1	core_library	189	1453	0	0	0	0	0	0	0	0	0	0	0	0	0	0	0	0
lib57	Cd47	Cd47_2	core_library	204	1407	0	0	0	0	0	0	0	0	1	62	0	0	0	0	0	0
lib57	Cd47	Cd47_3	core_library	234	1442	0	0	0	0	0	0	0	0	0	0	0	0	0	0	1	81
lib57	Cd47	Cd47_4	core_library	189	1460	0	0	0	0	0	0	0	0	0	0	0	0	0	0	1	16
lib57	Cd47	Cd47_5	core_library	116	541	0	0	0	0	0	0	0	0	0	0	0	0	0	0	0	0
lib57	Cd47	Cd47_6	core_library	187	1288	0	0	0	0	0	0	0	0	0	0	0	0	0	0	0	0
lib57	Cd47	Cd47_7	core_library	176	1277	0	0	0	0	0	0	0	0	1	124	0	0	0	0	0	0
lib57	Cd47	Cd47_8	core_library	123	717	0	0	0	0	0	0	0	0	0	0	0	0	0	0	0	0
lib57	Cd6	Cd6_1	core_library	174	1427	0	0	0	0	0	0	0	0	0	0	0	0	1	166	0	0
lib57	Cd6	Cd6_2	core_library	133	900	0	0	0	0	0	0	0	0	0	0	0	0	0	0	0	0
lib57	Cd6	Cd6_3	core_library	169	1161	0	0	0	0	0	0	0	0	1	69	0	0	1	781	1	46
lib57	Cd6	Cd6_4	core_library	201	1580	0	0	0	0	0	0	0	0	0	0	1	55	0	0	2	143
lib57	Cd6	Cd6_5	core_library	137	984	0	0	0	0	0	0	0	0	0	0	0	0	0	0	0	0
lib57	Cd6	Cd6_6	core_library	188	1560	0	0	0	0	0	0	0	0	1	71	0	0	0	0	1	6
lib57	Cd6	Cd6_7	core_library	169	1385	0	0	0	0	0	0	0	0	0	0	0	0	0	0	2	19
lib57	Cd6	Cd6_8	core_library	179	1364	0	0	0	0	0	0	0	0	0	0	0	0	0	0	0	0
lib57	Cd63	Cd63_1	core_library	122	919	0	0	0	0	0	0	0	0	0	0	0	0	1	39	1	152
lib57	Cd63	Cd63_2	core_library	199	1480	0	0	0	0	0	0	0	0	1	82	0	0	0	0	0	0
lib57	Cd63	Cd63_3	core_library	144	1188	0	0	0	0	0	0	0	0	0	0	0	0	0	0	0	0
lib57	Cd63	Cd63_4	core_library	175	1155	0	0	0	0	0	0	1	231	0	0	0	0	1	209	0	0
lib57	Cd63	Cd63_5	core_library	144	1064	0	0	0	0	0	0	0	0	0	0	0	0	0	0	3	70
lib57	Cd63	Cd63_6	core_library	147	1108	0	0	0	0	0	0	0	0	0	0	0	0	0	0	1	23
lib57	Cd63	Cd63_7	core_library	187	1383	0	0	0	0	0	0	0	0	0	0	0	0	0	0	0	0
lib57	Cd63	Cd63_8	core_library	139	879	0	0	0	0	0	0	0	0	0	0	0	0	0	0	0	0
lib57	Cd68	Cd68_1	core_library	179	1481	0	0	0	0	0	0	0	0	0	0	1	27	0	0	1	9
lib57	Cd68	Cd68_2	core_library	138	813	0	0	0	0	0	0	0	0	0	0	0	0	1	79	2	28
lib57	Cd68	Cd68_3	core_library	219	1721	0	0	0	0	0	0	0	0	3	3924	0	0	0	0	0	0
lib57	Cd68	Cd68_4	core_library	193	1442	0	0	0	0	0	0	0	0	0	0	0	0	1	143	0	0
lib57	Cd68	Cd68_5	core_library	155	1039	0	0	0	0	1	27	0	0	0	0	0	0	1	61	1	15
lib57	Cd68	Cd68_6	core_library	177	1039	0	0	0	0	0	0	0	0	2	2025	0	0	0	0	1	24
lib57	Cd68	Cd68_7	core_library	167	1276	0	0	0	0	0	0	0	0	0	0	0	0	2	494	1	12
lib57	Cd68	Cd68_8	core_library	174	1300	0	0	0	0	0	0	0	0	1	133	0	0	0	0	0	0
lib57	Cd7	Cd7_1	core_library	276	2060	0	0	0	0	0	0	0	0	0	0	0	0	0	0	1	13
lib57	Cd7	Cd7_2	core_library	185	1157	0	0	0	0	0	0	0	0	0	0	0	0	0	0	0	0
lib57	Cd7	Cd7_3	core_library	200	1531	0	0	0	0	0	0	0	0	1	903	0	0	0	0	3	57
lib57	Cd7	Cd7_4	core_library	180	1474	0	0	0	0	0	0	0	0	0	0	0	0	0	0	0	0
lib57	Cd7	Cd7_5	core_library	242	1965	0	0	0	0	0	0	0	0	0	0	0	0	1	31	1	65
lib57	Cd7	Cd7_6	core_library	1	13	0	0	0	0	0	0	0	0	0	0	0	0	0	0	0	0
lib57	Cd7	Cd7_7	core_library	235	1819	0	0	0	0	0	0	0	0	0	0	0	0	0	0	0	0
lib57	Cd7	Cd7_8	core_library	113	821	0	0	0	0	0	0	0	0	1	6793	0	0	1	37	1	14
lib57	Cd70	Cd70_1	core_library	218	1409	0	0	0	0	0	0	0	0	0	0	0	0	1	156	1	19
lib57	Cd70	Cd70_2	core_library	107	576	0	0	0	0	0	0	0	0	0	0	0	0	0	0	0	0
lib57	Cd70	Cd70_3	core_library	120	774	0	0	0	0	0	0	0	0	0	0	0	0	0	0	0	0
lib57	Cd70	Cd70_4	core_library	165	1107	0	0	0	0	0	0	0	0	0	0	0	0	1	106	1	23
lib57	Cd70	Cd70_5	core_library	191	1637	0	0	0	0	0	0	0	0	0	0	0	0	1	252	1	55
lib57	Cd70	Cd70_6	core_library	159	1103	0	0	0	0	0	0	0	0	2	95	0	0	0	0	0	0
lib57	Cd70	Cd70_7	core_library	139	945	0	0	0	0	0	0	0	0	0	0	0	0	0	0	0	0
lib57	Cd70	Cd70_8	core_library	175	1376	0	0	0	0	0	0	0	0	0	0	0	0	1	159	2	93
lib57	Cd74	Cd74_1	core_library	103	789	0	0	0	0	0	0	0	0	2	150	0	0	0	0	0	0
lib57	Cd74	Cd74_2	core_library	151	1149	0	0	0	0	0	0	0	0	0	0	1	48	0	0	0	0
lib57	Cd74	Cd74_3	core_library	161	1162	0	0	0	0	0	0	0	0	0	0	0	0	0	0	0	0
lib57	Cd74	Cd74_4	core_library	139	1038	0	0	0	0	0	0	0	0	0	0	0	0	1	157	1	57
lib57	Cd74	Cd74_5	core_library	172	1401	0	0	0	0	0	0	0	0	0	0	1	22	0	0	0	0
lib57	Cd74	Cd74_6	core_library	126	694	0	0	0	0	0	0	0	0	0	0	0	0	0	0	1	18
lib57	Cd74	Cd74_7	core_library	152	998	0	0	0	0	0	0	0	0	0	0	0	0	0	0	2	33
lib57	Cd74	Cd74_8	core_library	189	1526	0	0	0	0	0	0	0	0	0	0	0	0	0	0	2	172
lib57	Cd79a	Cd79a_1	core_library	150	1143	0	0	0	0	0	0	0	0	0	0	1	56	0	0	6	144
lib57	Cd79a	Cd79a_2	core_library	189	1354	0	0	0	0	0	0	0	0	1	38	0	0	0	0	0	0
lib57	Cd79a	Cd79a_3	core_library	185	1177	0	0	0	0	0	0	0	0	0	0	0	0	0	0	0	0
lib57	Cd79a	Cd79a_4	core_library	162	919	0	0	0	0	0	0	0	0	0	0	0	0	0	0	0	0
lib57	Cd79a	Cd79a_5	core_library	125	1001	0	0	0	0	0	0	0	0	0	0	0	0	0	0	0	0
lib57	Cd79a	Cd79a_6	core_library	148	1195	0	0	0	0	0	0	0	0	0	0	0	0	0	0	0	0
lib57	Cd79a	Cd79a_7	core_library	136	823	0	0	0	0	0	0	0	0	0	0	0	0	0	0	1	59
lib57	Cd79a	Cd79a_8	core_library	245	1804	0	0	0	0	0	0	0	0	0	0	0	0	2	120	1	27
lib57	Cd79b	Cd79b_1	core_library	210	1435	0	0	0	0	0	0	0	0	0	0	0	0	0	0	1	49
lib57	Cd79b	Cd79b_2	core_library	150	1036	0	0	0	0	0	0	0	0	0	0	0	0	0	0	0	0
lib57	Cd79b	Cd79b_3	core_library	157	1012	0	0	0	0	0	0	0	0	0	0	0	0	0	0	0	0
lib57	Cd79b	Cd79b_4	core_library	189	1312	0	0	0	0	0	0	0	0	1	84	0	0	0	0	1	158
lib57	Cd79b	Cd79b_5	core_library	183	1201	0	0	0	0	0	0	0	0	0	0	0	0	1	104	0	0
lib57	Cd79b	Cd79b_6	core_library	164	1187	0	0	0	0	0	0	0	0	0	0	0	0	0	0	1	6
lib57	Cd79b	Cd79b_7	core_library	177	1215	0	0	0	0	0	0	0	0	0	0	0	0	0	0	0	0
lib57	Cd79b	Cd79b_8	core_library	160	1238	0	0	0	0	0	0	0	0	0	0	0	0	0	0	1	242
lib57	Cd81	Cd81_1	core_library	155	1201	0	0	0	0	0	0	0	0	0	0	0	0	0	0	1	13
lib57	Cd81	Cd81_2	core_library	150	1185	0	0	0	0	0	0	0	0	0	0	0	0	0	0	1	25
lib57	Cd81	Cd81_3	core_library	162	1338	0	0	0	0	0	0	0	0	0	0	0	0	0	0	1	104
lib57	Cd81	Cd81_4	core_library	215	1555	0	0	0	0	0	0	0	0	0	0	0	0	0	0	3	186
lib57	Cd81	Cd81_5	core_library	162	1212	0	0	0	0	0	0	0	0	1	33	0	0	0	0	1	18
lib57	Cd81	Cd81_6	core_library	97	654	0	0	0	0	0	0	0	0	0	0	0	0	0	0	0	0
lib57	Cd81	Cd81_7	core_library	176	1352	0	0	0	0	0	0	0	0	0	0	0	0	0	0	1	21
lib57	Cd81	Cd81_8	core_library	157	1087	0	0	0	0	0	0	0	0	0	0	0	0	0	0	0	0
lib57	Cd83	Cd83_1	core_library	125	874	0	0	0	0	0	0	0	0	0	0	1	29	0	0	0	0
lib57	Cd83	Cd83_2	core_library	125	890	0	0	0	0	0	0	0	0	1	79	0	0	1	215	0	0
lib57	Cd83	Cd83_3	core_library	175	1313	0	0	0	0	0	0	0	0	1	50	0	0	0	0	1	17
lib57	Cd83	Cd83_4	core_library	96	724	0	0	0	0	1	52	0	0	0	0	0	0	0	0	1	19
lib57	Cd83	Cd83_5	core_library	163	1052	0	0	0	0	0	0	0	0	0	0	0	0	0	0	2	42
lib57	Cd83	Cd83_6	core_library	153	801	0	0	0	0	0	0	0	0	0	0	0	0	0	0	1	15
lib57	Cd83	Cd83_7	core_library	161	1337	0	0	0	0	0	0	0	0	0	0	0	0	0	0	0	0
lib57	Cd83	Cd83_8	core_library	93	712	0	0	0	0	0	0	0	0	0	0	0	0	0	0	1	8
lib57	Cd84	Cd84_1	core_library	206	1508	0	0	0	0	0	0	0	0	0	0	0	0	0	0	0	0
lib57	Cd84	Cd84_2	core_library	207	1376	0	0	0	0	0	0	0	0	0	0	0	0	2	394	0	0
lib57	Cd84	Cd84_3	core_library	160	1187	0	0	0	0	0	0	0	0	1	41	0	0	0	0	0	0
lib57	Cd84	Cd84_4	core_library	210	1454	0	0	0	0	0	0	0	0	0	0	1	48	0	0	1	15
lib57	Cd84	Cd84_5	core_library	168	1301	0	0	0	0	0	0	0	0	0	0	0	0	0	0	0	0
lib57	Cd84	Cd84_6	core_library	153	1137	0	0	0	0	0	0	0	0	0	0	0	0	0	0	0	0
lib57	Cd84	Cd84_7	core_library	194	1588	0	0	0	0	0	0	0	0	1	407	1	62	1	206	1	18
lib57	Cd84	Cd84_8	core_library	152	978	0	0	0	0	0	0	0	0	1	129	0	0	0	0	1	14
lib57	Cd8b1	Cd8b1_1	core_library	196	1469	0	0	0	0	0	0	0	0	1	1016	0	0	0	0	0	0
lib57	Cd8b1	Cd8b1_2	core_library	131	1028	0	0	0	0	0	0	0	0	0	0	0	0	0	0	0	0
lib57	Cd8b1	Cd8b1_3	core_library	282	1910	0	0	0	0	0	0	0	0	0	0	0	0	0	0	2	35
lib57	Cd8b1	Cd8b1_4	core_library	213	1474	0	0	0	0	0	0	0	0	0	0	0	0	0	0	1	63
lib57	Cd8b1	Cd8b1_5	core_library	170	1333	0	0	0	0	0	0	0	0	0	0	0	0	0	0	2	46
lib57	Cd8b1	Cd8b1_6	core_library	251	2025	0	0	0	0	0	0	0	0	2	234	0	0	1	134	0	0
lib57	Cd8b1	Cd8b1_7	core_library	205	1739	0	0	0	0	0	0	0	0	0	0	1	120	0	0	2	46
lib57	Cd8b1	Cd8b1_8	core_library	151	919	0	0	0	0	0	0	0	0	1	43	0	0	0	0	0	0
lib57	Cd9	Cd9_1	core_library	218	1607	0	0	0	0	0	0	0	0	1	3694	0	0	0	0	0	0
lib57	Cd9	Cd9_2	core_library	221	1730	0	0	0	0	0	0	0	0	2	409	0	0	0	0	2	17
lib57	Cd9	Cd9_3	core_library	202	1361	0	0	0	0	0	0	0	0	1	102	0	0	0	0	0	0
lib57	Cd9	Cd9_4	core_library	282	2111	0	0	0	0	0	0	0	0	0	0	0	0	0	0	1	19
lib57	Cd9	Cd9_5	core_library	145	1023	0	0	0	0	0	0	0	0	0	0	0	0	0	0	0	0
lib57	Cd9	Cd9_6	core_library	152	1054	0	0	0	0	0	0	0	0	0	0	0	0	0	0	0	0
lib57	Cd9	Cd9_7	core_library	175	1186	0	0	6	75	0	0	0	0	1	540	0	0	0	0	1	25
lib57	Cd9	Cd9_8	core_library	182	1456	0	0	0	0	0	0	0	0	0	0	0	0	0	0	1	7
lib57	Cd93	Cd93_1	core_library	262	1981	0	0	0	0	0	0	0	0	1	44	0	0	2	167	0	0
lib57	Cd93	Cd93_2	core_library	193	1444	0	0	0	0	0	0	0	0	0	0	0	0	0	0	0	0
lib57	Cd93	Cd93_3	core_library	162	942	0	0	0	0	0	0	0	0	1	17	0	0	1	149	1	2827
lib57	Cd93	Cd93_4	core_library	152	1185	0	0	0	0	0	0	0	0	0	0	0	0	0	0	0	0
lib57	Cd93	Cd93_5	core_library	176	1066	0	0	0	0	0	0	0	0	0	0	1	25	0	0	1	26
lib57	Cd93	Cd93_6	core_library	171	1328	0	0	0	0	0	0	0	0	1	277	0	0	0	0	0	0
lib57	Cd93	Cd93_7	core_library	139	1060	0	0	0	0	0	0	0	0	1	30	0	0	0	0	1	19
lib57	Cd93	Cd93_8	core_library	161	1042	0	0	0	0	0	0	0	0	0	0	0	0	0	0	0	0
lib57	Cdcp1	Cdcp1_1	core_library	298	2259	0	0	0	0	0	0	0	0	2	482	0	0	0	0	1	35
lib57	Cdcp1	Cdcp1_2	core_library	227	1670	0	0	0	0	0	0	0	0	1	60	0	0	0	0	0	0
lib57	Cdcp1	Cdcp1_3	core_library	116	842	0	0	0	0	0	0	0	0	0	0	0	0	0	0	1	1862
lib57	Cdcp1	Cdcp1_4	core_library	192	1471	0	0	0	0	0	0	0	0	2	211	0	0	0	0	0	0
lib57	Cdcp1	Cdcp1_5	core_library	140	1093	0	0	0	0	0	0	0	0	0	0	0	0	0	0	1	30
lib57	Cdcp1	Cdcp1_6	core_library	131	800	0	0	0	0	0	0	0	0	0	0	0	0	0	0	0	0
lib57	Cdcp1	Cdcp1_7	core_library	139	850	0	0	0	0	0	0	0	0	0	0	1	42	0	0	0	0
lib57	Cdcp1	Cdcp1_8	core_library	153	831	0	0	0	0	0	0	0	0	0	0	0	0	0	0	1	12
lib57	Cdh2	Cdh2_1	core_library	113	647	0	0	0	0	0	0	0	0	0	0	0	0	1	118	2	52
lib57	Cdh2	Cdh2_2	core_library	177	1310	0	0	0	0	0	0	0	0	0	0	0	0	0	0	1	46
lib57	Cdh2	Cdh2_3	core_library	207	1298	0	0	0	0	0	0	0	0	0	0	0	0	0	0	0	0
lib57	Cdh2	Cdh2_4	core_library	117	455	0	0	0	0	0	0	0	0	0	0	0	0	0	0	2	53
lib57	Cdh2	Cdh2_5	core_library	148	959	0	0	0	0	0	0	0	0	1	705	0	0	0	0	1	11
lib57	Cdh2	Cdh2_6	core_library	159	1221	0	0	0	0	0	0	0	0	0	0	0	0	1	27	1	17
lib57	Cdh2	Cdh2_7	core_library	232	1559	0	0	0	0	0	0	0	0	0	0	1	38	0	0	2	15
lib57	Cdh2	Cdh2_8	core_library	168	879	0	0	0	0	1	28	0	0	0	0	0	0	0	0	0	0
lib57	Cdh5	Cdh5_1	core_library	160	1190	0	0	0	0	0	0	0	0	0	0	0	0	0	0	1	9
lib57	Cdh5	Cdh5_2	core_library	222	1586	0	0	0	0	0	0	0	0	0	0	0	0	0	0	1	50
lib57	Cdh5	Cdh5_3	core_library	134	877	0	0	0	0	0	0	0	0	0	0	0	0	0	0	3	162
lib57	Cdh5	Cdh5_4	core_library	171	1224	0	0	0	0	0	0	0	0	0	0	0	0	0	0	0	0
lib57	Cdh5	Cdh5_5	core_library	185	1276	0	0	0	0	0	0	0	0	0	0	0	0	1	123	1	28
lib57	Cdh5	Cdh5_6	core_library	133	930	0	0	0	0	0	0	0	0	1	67	0	0	0	0	0	0
lib57	Cdh5	Cdh5_7	core_library	157	970	0	0	0	0	0	0	0	0	0	0	0	0	0	0	1	48
lib57	Cdh5	Cdh5_8	core_library	117	882	0	0	0	0	0	0	0	0	0	0	0	0	0	0	0	0
lib57	Cdh9	Cdh9_1	core_library	178	1271	0	0	0	0	0	0	0	0	1	272	0	0	0	0	2	69
lib57	Cdh9	Cdh9_2	core_library	180	963	0	0	0	0	0	0	0	0	0	0	1	40	0	0	1	7
lib57	Cdh9	Cdh9_3	core_library	215	1312	0	0	0	0	0	0	0	0	0	0	1	23	0	0	3	71
lib57	Cdh9	Cdh9_4	core_library	115	734	0	0	0	0	0	0	0	0	1	88	0	0	0	0	0	0
lib57	Cdh9	Cdh9_5	core_library	202	1589	0	0	0	0	0	0	0	0	0	0	0	0	1	162	0	0
lib57	Cdh9	Cdh9_6	core_library	157	985	0	0	0	0	0	0	0	0	0	0	0	0	1	291	1	19
lib57	Cdh9	Cdh9_7	core_library	164	1238	0	0	0	0	1	52	0	0	0	0	0	0	0	0	1	28
lib57	Cdh9	Cdh9_8	core_library	132	953	0	0	0	0	0	0	0	0	1	17	0	0	0	0	2	52
lib57	Cdkl2	Cdkl2_1	core_library	194	1530	0	0	0	0	0	0	0	0	1	25	1	18	0	0	0	0
lib57	Cdkl2	Cdkl2_2	core_library	175	1244	0	0	0	0	0	0	0	0	0	0	0	0	0	0	0	0
lib57	Cdkl2	Cdkl2_3	core_library	170	1362	0	0	0	0	0	0	0	0	1	157	0	0	1	95	0	0
lib57	Cdkl2	Cdkl2_4	core_library	164	1253	0	0	0	0	0	0	0	0	0	0	0	0	0	0	2	29
lib57	Cdkl2	Cdkl2_5	core_library	210	1525	0	0	0	0	0	0	1	2175	1	261	0	0	1	562	2	53
lib57	Cdkl2	Cdkl2_6	core_library	130	764	0	0	0	0	0	0	0	0	0	0	0	0	0	0	1	58
lib57	Cdkl2	Cdkl2_7	core_library	174	1005	0	0	0	0	0	0	0	0	0	0	0	0	0	0	0	0
lib57	Cdkl2	Cdkl2_8	core_library	164	980	0	0	0	0	0	0	0	0	0	0	0	0	0	0	0	0
lib57	Cdkn1a	Cdkn1a_1	core_library	158	1294	0	0	0	0	0	0	0	0	0	0	0	0	0	0	0	0
lib57	Cdkn1a	Cdkn1a_2	core_library	176	1354	0	0	0	0	0	0	0	0	0	0	0	0	1	65	0	0
lib57	Cdkn1a	Cdkn1a_3	core_library	123	788	0	0	0	0	0	0	0	0	0	0	0	0	0	0	0	0
lib57	Cdkn1a	Cdkn1a_4	core_library	131	933	0	0	0	0	0	0	0	0	0	0	0	0	1	103	0	0
lib57	Cdkn1a	Cdkn1a_5	core_library	198	1470	0	0	0	0	0	0	0	0	0	0	0	0	0	0	0	0
lib57	Cdkn1a	Cdkn1a_6	core_library	168	1167	0	0	0	0	0	0	1	176	0	0	0	0	0	0	0	0
lib57	Cdkn1a	Cdkn1a_7	core_library	151	1048	0	0	0	0	0	0	0	0	0	0	0	0	0	0	2	803
lib57	Cdkn1a	Cdkn1a_8	core_library	170	1087	0	0	0	0	0	0	0	0	1	183	0	0	0	0	0	0
lib57	Cdkn1b	Cdkn1b_1	core_library	164	1058	0	0	0	0	0	0	0	0	0	0	1	50	0	0	1	9
lib57	Cdkn1b	Cdkn1b_2	core_library	125	913	0	0	0	0	0	0	0	0	0	0	0	0	0	0	1	8
lib57	Cdkn1b	Cdkn1b_3	core_library	161	1023	0	0	0	0	0	0	0	0	0	0	0	0	0	0	0	0
lib57	Cdkn1b	Cdkn1b_4	core_library	198	1438	0	0	0	0	0	0	0	0	0	0	0	0	0	0	2	243
lib57	Cdkn1b	Cdkn1b_5	core_library	169	1371	0	0	0	0	0	0	0	0	1	228	0	0	0	0	2	16
lib57	Cdkn1b	Cdkn1b_6	core_library	211	1644	0	0	0	0	0	0	0	0	0	0	0	0	0	0	0	0
lib57	Cdkn1b	Cdkn1b_7	core_library	200	1602	0	0	0	0	0	0	0	0	1	92	1	53	0	0	1	42
lib57	Cdkn1b	Cdkn1b_8	core_library	146	1046	0	0	0	0	0	0	0	0	1	42	0	0	1	70	0	0
lib57	Cdkn2c	Cdkn2c_1	core_library	161	1111	0	0	0	0	0	0	0	0	0	0	0	0	1	161	2	39
lib57	Cdkn2c	Cdkn2c_2	core_library	143	890	0	0	0	0	0	0	0	0	0	0	0	0	0	0	1	27
lib57	Cdkn2c	Cdkn2c_3	core_library	184	1377	0	0	0	0	0	0	0	0	0	0	1	14	0	0	2	239
lib57	Cdkn2c	Cdkn2c_4	core_library	142	896	0	0	0	0	0	0	0	0	0	0	0	0	0	0	0	0
lib57	Cdkn2c	Cdkn2c_5	core_library	192	1466	0	0	0	0	0	0	0	0	0	0	0	0	1	173	0	0
lib57	Cdkn2c	Cdkn2c_6	core_library	188	1385	0	0	7	92	0	0	0	0	0	0	0	0	0	0	0	0
lib57	Cdkn2c	Cdkn2c_7	core_library	177	1253	0	0	0	0	0	0	0	0	1	40	0	0	1	218	1	34
lib57	Cdkn2c	Cdkn2c_8	core_library	183	1369	0	0	0	0	0	0	0	0	0	0	0	0	0	0	0	0
lib57	Ceacam1	Ceacam1_1	core_library	230	1739	0	0	0	0	0	0	0	0	0	0	0	0	0	0	1	53
lib57	Ceacam1	Ceacam1_2	core_library	188	1210	0	0	0	0	0	0	0	0	0	0	0	0	0	0	1	11
lib57	Ceacam1	Ceacam1_3	core_library	141	951	0	0	0	0	0	0	0	0	1	100	0	0	0	0	0	0
lib57	Ceacam1	Ceacam1_4	core_library	216	1643	0	0	0	0	0	0	0	0	0	0	0	0	0	0	1	11
lib57	Ceacam1	Ceacam1_5	core_library	168	1190	0	0	0	0	0	0	0	0	1	1021	0	0	0	0	0	0
lib57	Ceacam1	Ceacam1_6	core_library	170	1429	0	0	0	0	2	84	0	0	0	0	0	0	0	0	0	0
lib57	Ceacam1	Ceacam1_7	core_library	236	1746	0	0	0	0	0	0	0	0	1	113	0	0	0	0	2	140
lib57	Ceacam1	Ceacam1_8	core_library	165	1326	0	0	0	0	0	0	0	0	0	0	0	0	2	275	1	45
lib57	Ceacam16	Ceacam16_1	core_library	169	1161	0	0	0	0	0	0	0	0	0	0	0	0	0	0	0	0
lib57	Ceacam16	Ceacam16_2	core_library	164	1163	0	0	0	0	0	0	0	0	2	739	0	0	0	0	0	0
lib57	Ceacam16	Ceacam16_3	core_library	152	1182	0	0	0	0	0	0	0	0	0	0	0	0	0	0	0	0
lib57	Ceacam16	Ceacam16_4	core_library	129	884	0	0	0	0	0	0	0	0	1	56	0	0	0	0	1	754
lib57	Ceacam16	Ceacam16_5	core_library	174	1259	0	0	0	0	0	0	0	0	0	0	1	33	1	270	0	0
lib57	Ceacam16	Ceacam16_6	core_library	177	1172	0	0	0	0	0	0	0	0	1	77	0	0	0	0	0	0
lib57	Ceacam16	Ceacam16_7	core_library	156	1226	0	0	0	0	0	0	0	0	0	0	0	0	0	0	1	6
lib57	Ceacam16	Ceacam16_8	core_library	186	1262	0	0	0	0	0	0	0	0	0	0	0	0	0	0	0	0
lib57	Ceacam18	Ceacam18_1	core_library	207	1455	0	0	0	0	0	0	0	0	0	0	0	0	0	0	1	17
lib57	Ceacam18	Ceacam18_2	core_library	197	1449	0	0	0	0	0	0	0	0	1	32	0	0	1	190	1	51
lib57	Ceacam18	Ceacam18_3	core_library	213	1671	0	0	0	0	0	0	0	0	0	0	0	0	0	0	0	0
lib57	Ceacam18	Ceacam18_4	core_library	121	996	0	0	0	0	0	0	0	0	0	0	0	0	1	18	2	33
lib57	Ceacam18	Ceacam18_5	core_library	169	1180	0	0	0	0	0	0	0	0	0	0	0	0	0	0	0	0
lib57	Ceacam18	Ceacam18_6	core_library	190	1394	0	0	0	0	0	0	0	0	1	92	0	0	0	0	0	0
lib57	Ceacam18	Ceacam18_7	core_library	124	807	0	0	0	0	0	0	0	0	0	0	0	0	0	0	0	0
lib57	Ceacam18	Ceacam18_8	core_library	138	927	0	0	0	0	0	0	0	0	0	0	0	0	1	109	0	0
lib57	Ceacam19	Ceacam19_1	core_library	151	1117	0	0	0	0	0	0	0	0	0	0	0	0	0	0	1	509
lib57	Ceacam19	Ceacam19_2	core_library	148	1000	0	0	0	0	0	0	0	0	1	51	2	101	0	0	1	21
lib57	Ceacam19	Ceacam19_3	core_library	213	1458	0	0	0	0	0	0	0	0	0	0	0	0	0	0	0	0
lib57	Ceacam19	Ceacam19_4	core_library	238	1743	0	0	0	0	0	0	0	0	1	98	1	7	0	0	2	42
lib57	Ceacam19	Ceacam19_5	core_library	196	1555	0	0	0	0	0	0	0	0	0	0	0	0	0	0	0	0
lib57	Ceacam19	Ceacam19_6	core_library	157	1182	0	0	0	0	0	0	0	0	0	0	0	0	1	58	1	22
lib57	Ceacam19	Ceacam19_7	core_library	147	1129	0	0	0	0	0	0	0	0	0	0	0	0	1	195	0	0
lib57	Ceacam19	Ceacam19_8	core_library	184	1248	0	0	0	0	0	0	0	0	1	3421	0	0	0	0	0	0
lib57	Ceacam2	Ceacam2_1	core_library	200	1472	0	0	0	0	1	29	0	0	0	0	0	0	0	0	3	126
lib57	Ceacam2	Ceacam2_2	core_library	148	1100	0	0	0	0	0	0	0	0	1	363	0	0	0	0	0	0
lib57	Ceacam2	Ceacam2_3	core_library	202	1322	0	0	0	0	0	0	0	0	0	0	0	0	0	0	0	0
lib57	Ceacam2	Ceacam2_4	core_library	193	1476	0	0	0	0	0	0	0	0	1	28	0	0	0	0	0	0
lib57	Ceacam2	Ceacam2_5	core_library	143	1012	0	0	0	0	0	0	0	0	0	0	0	0	1	51	1	17
lib57	Ceacam2	Ceacam2_6	core_library	115	748	0	0	0	0	0	0	0	0	0	0	0	0	0	0	1	34
lib57	Ceacam2	Ceacam2_7	core_library	172	1233	0	0	0	0	0	0	0	0	0	0	0	0	0	0	0	0
lib57	Ceacam2	Ceacam2_8	core_library	109	774	0	0	0	0	0	0	0	0	0	0	0	0	0	0	2	29
lib57	Celsr2	Celsr2_1	core_library	165	1386	0	0	0	0	0	0	0	0	0	0	0	0	1	170	0	0
lib57	Celsr2	Celsr2_2	core_library	201	1506	0	0	0	0	0	0	0	0	0	0	0	0	0	0	0	0
lib57	Celsr2	Celsr2_3	core_library	160	1189	0	0	0	0	0	0	0	0	0	0	0	0	1	39	0	0
lib57	Celsr2	Celsr2_4	core_library	133	1056	0	0	0	0	0	0	0	0	0	0	0	0	0	0	0	0
lib57	Celsr2	Celsr2_5	core_library	120	1010	0	0	0	0	0	0	0	0	0	0	0	0	0	0	0	0
lib57	Celsr2	Celsr2_6	core_library	159	977	0	0	0	0	0	0	0	0	0	0	0	0	0	0	0	0
lib57	Celsr2	Celsr2_7	core_library	140	842	0	0	0	0	0	0	0	0	1	66	0	0	0	0	1	13
lib57	Celsr2	Celsr2_8	core_library	142	1030	0	0	0	0	0	0	0	0	0	0	0	0	0	0	0	0
lib57	Chl1	Chl1_1	core_library	177	1354	0	0	0	0	0	0	0	0	0	0	0	0	0	0	1	12
lib57	Chl1	Chl1_2	core_library	178	1137	0	0	0	0	0	0	0	0	0	0	1	11	0	0	0	0
lib57	Chl1	Chl1_3	core_library	142	950	0	0	0	0	0	0	0	0	1	45	0	0	0	0	0	0
lib57	Chl1	Chl1_4	core_library	195	1481	0	0	0	0	0	0	0	0	2	256	0	0	0	0	0	0
lib57	Chl1	Chl1_5	core_library	190	1632	0	0	0	0	0	0	0	0	0	0	0	0	0	0	0	0
lib57	Chl1	Chl1_6	core_library	125	998	0	0	0	0	0	0	0	0	0	0	0	0	0	0	0	0
lib57	Chl1	Chl1_7	core_library	206	1552	0	0	0	0	0	0	0	0	0	0	0	0	0	0	1	12
lib57	Chl1	Chl1_8	core_library	193	1164	0	0	0	0	0	0	0	0	0	0	0	0	1	170	1	9
lib57	Chrm3	Chrm3_1	core_library	187	1343	0	0	0	0	0	0	0	0	0	0	0	0	0	0	2	52
lib57	Chrm3	Chrm3_2	core_library	152	1226	0	0	0	0	0	0	0	0	0	0	0	0	0	0	2	85
lib57	Chrm3	Chrm3_3	core_library	197	1394	0	0	0	0	0	0	0	0	0	0	0	0	0	0	0	0
lib57	Chrm3	Chrm3_4	core_library	161	918	0	0	0	0	0	0	0	0	0	0	0	0	0	0	0	0
lib57	Chrm3	Chrm3_5	core_library	182	1324	0	0	0	0	0	0	0	0	1	65	1	76	0	0	0	0
lib57	Chrm3	Chrm3_6	core_library	128	920	0	0	0	0	0	0	0	0	1	13890	0	0	0	0	1	17
lib57	Chrm3	Chrm3_7	core_library	173	1329	0	0	0	0	0	0	0	0	0	0	0	0	0	0	0	0
lib57	Chrm3	Chrm3_8	core_library	205	1662	0	0	0	0	0	0	0	0	2	164	0	0	0	0	0	0
lib57	Chrna3	Chrna3_1	core_library	232	1770	0	0	0	0	0	0	0	0	0	0	0	0	0	0	1	51
lib57	Chrna3	Chrna3_2	core_library	233	1804	0	0	0	0	0	0	0	0	0	0	0	0	1	726	1	25
lib57	Chrna3	Chrna3_3	core_library	215	1823	0	0	0	0	0	0	0	0	0	0	1	13	1	135	0	0
lib57	Chrna3	Chrna3_4	core_library	146	885	0	0	0	0	0	0	0	0	0	0	0	0	1	60	0	0
lib57	Chrna3	Chrna3_5	core_library	178	1208	0	0	0	0	0	0	0	0	0	0	1	62	0	0	0	0
lib57	Chrna3	Chrna3_6	core_library	216	1531	0	0	0	0	0	0	0	0	0	0	0	0	0	0	3	59
lib57	Chrna3	Chrna3_7	core_library	252	1776	0	0	0	0	0	0	0	0	0	0	0	0	0	0	3	56
lib57	Chrna3	Chrna3_8	core_library	154	1115	0	0	0	0	0	0	0	0	1	260	0	0	0	0	0	0
lib57	Chuk	Chuk_1	core_library	97	772	0	0	0	0	0	0	0	0	1	509	0	0	0	0	0	0
lib57	Chuk	Chuk_2	core_library	156	1186	0	0	0	0	0	0	0	0	0	0	0	0	0	0	0	0
lib57	Chuk	Chuk_3	core_library	166	1395	0	0	0	0	0	0	0	0	0	0	0	0	0	0	0	0
lib57	Chuk	Chuk_4	core_library	115	708	0	0	0	0	0	0	0	0	1	56	0	0	0	0	0	0
lib57	Chuk	Chuk_5	core_library	149	1088	0	0	0	0	0	0	0	0	0	0	0	0	0	0	0	0
lib57	Chuk	Chuk_6	core_library	154	1158	0	0	0	0	0	0	0	0	1	266	0	0	0	0	1	9
lib57	Chuk	Chuk_7	core_library	115	821	0	0	0	0	0	0	0	0	0	0	0	0	0	0	0	0
lib57	Chuk	Chuk_8	core_library	186	1132	0	0	0	0	0	0	0	0	0	0	0	0	0	0	0	0
lib57	Cks1b	Cks1b_1	core_library	188	1323	0	0	0	0	0	0	0	0	2	90	0	0	1	196	1	33
lib57	Cks1b	Cks1b_2	core_library	113	821	0	0	0	0	0	0	0	0	0	0	0	0	1	138	0	0
lib57	Cks1b	Cks1b_3	core_library	102	774	0	0	0	0	0	0	0	0	0	0	0	0	0	0	0	0
lib57	Cks1b	Cks1b_4	core_library	181	1131	0	0	0	0	0	0	0	0	0	0	0	0	0	0	0	0
lib57	Cks1b	Cks1b_5	core_library	154	1229	0	0	0	0	0	0	0	0	0	0	0	0	0	0	0	0
lib57	Cks1b	Cks1b_6	core_library	180	1342	0	0	0	0	0	0	0	0	0	0	0	0	1	114	0	0
lib57	Cks1b	Cks1b_7	core_library	200	1493	0	0	0	0	0	0	0	0	0	0	0	0	0	0	0	0
lib57	Cks1b	Cks1b_8	core_library	187	1181	0	0	0	0	0	0	0	0	0	0	0	0	0	0	0	0
lib57	Cldn3	Cldn3_1	core_library	162	1184	0	0	0	0	0	0	0	0	0	0	0	0	0	0	1	7
lib57	Cldn3	Cldn3_2	core_library	174	1270	0	0	0	0	0	0	0	0	0	0	0	0	0	0	0	0
lib57	Cldn3	Cldn3_3	core_library	214	1423	0	0	0	0	0	0	0	0	0	0	0	0	0	0	0	0
lib57	Cldn3	Cldn3_4	core_library	150	1066	0	0	0	0	0	0	0	0	0	0	0	0	0	0	0	0
lib57	Cldn3	Cldn3_5	core_library	145	912	0	0	0	0	0	0	0	0	0	0	0	0	0	0	2	34
lib57	Cldn3	Cldn3_6	core_library	105	591	0	0	0	0	0	0	0	0	0	0	0	0	0	0	0	0
lib57	Cldn3	Cldn3_7	core_library	137	841	0	0	0	0	0	0	0	0	0	0	0	0	0	0	2	17
lib57	Cldn3	Cldn3_8	core_library	98	743	0	0	0	0	0	0	0	0	0	0	0	0	0	0	0	0
lib57	Cldn4	Cldn4_1	core_library	186	1426	0	0	0	0	0	0	0	0	0	0	0	0	0	0	0	0
lib57	Cldn4	Cldn4_2	core_library	115	1001	0	0	0	0	0	0	0	0	0	0	0	0	0	0	0	0
lib57	Cldn4	Cldn4_3	core_library	147	1169	0	0	0	0	0	0	0	0	0	0	0	0	0	0	0	0
lib57	Cldn4	Cldn4_4	core_library	117	811	0	0	0	0	1	180	0	0	1	19	0	0	0	0	0	0
lib57	Cldn4	Cldn4_5	core_library	185	1370	0	0	0	0	0	0	0	0	0	0	0	0	0	0	1	80
lib57	Cldn4	Cldn4_6	core_library	174	1209	0	0	0	0	0	0	0	0	1	137	0	0	0	0	0	0
lib57	Cldn4	Cldn4_7	core_library	207	1592	0	0	0	0	0	0	0	0	0	0	0	0	0	0	2	111
lib57	Cldn4	Cldn4_8	core_library	122	947	0	0	0	0	0	0	0	0	1	112	0	0	0	0	1	18
lib57	Clec1a	Clec1a_1	core_library	175	1237	0	0	0	0	0	0	0	0	0	0	0	0	0	0	0	0
lib57	Clec1a	Clec1a_2	core_library	192	1606	0	0	0	0	0	0	0	0	0	0	0	0	0	0	1	10
lib57	Clec1a	Clec1a_3	core_library	231	1900	0	0	0	0	0	0	0	0	0	0	0	0	0	0	1	94
lib57	Clec1a	Clec1a_4	core_library	170	1112	0	0	0	0	1	52	0	0	0	0	0	0	1	40	1	57
lib57	Clec1a	Clec1a_5	core_library	203	1544	0	0	0	0	0	0	0	0	2	92	0	0	0	0	2	29
lib57	Clec1a	Clec1a_6	core_library	146	813	0	0	0	0	0	0	0	0	0	0	0	0	1	117	1	66
lib57	Clec1a	Clec1a_7	core_library	121	836	0	0	0	0	0	0	0	0	0	0	0	0	0	0	0	0
lib57	Clec1a	Clec1a_8	core_library	191	1544	0	0	0	0	0	0	0	0	0	0	0	0	0	0	0	0
lib57	Clec1b	Clec1b_1	core_library	210	1632	0	0	0	0	0	0	0	0	0	0	0	0	0	0	0	0
lib57	Clec1b	Clec1b_2	core_library	171	1333	0	0	0	0	0	0	0	0	0	0	0	0	0	0	0	0
lib57	Clec1b	Clec1b_3	core_library	224	1742	0	0	0	0	0	0	0	0	1	226	0	0	0	0	1	27
lib57	Clec1b	Clec1b_4	core_library	174	1365	0	0	0	0	0	0	0	0	0	0	0	0	0	0	1	8
lib57	Clec1b	Clec1b_5	core_library	175	1187	0	0	0	0	0	0	0	0	0	0	0	0	1	215	0	0
lib57	Clec1b	Clec1b_6	core_library	130	786	0	0	0	0	0	0	0	0	0	0	0	0	1	36	0	0
lib57	Clec1b	Clec1b_7	core_library	194	1458	0	0	0	0	0	0	0	0	0	0	0	0	0	0	0	0
lib57	Clec1b	Clec1b_8	core_library	142	879	0	0	0	0	0	0	0	0	0	0	0	0	2	229	0	0
lib57	Clec5a	Clec5a_1	core_library	140	1004	0	0	0	0	0	0	0	0	0	0	0	0	0	0	0	0
lib57	Clec5a	Clec5a_2	core_library	185	1525	0	0	0	0	0	0	0	0	0	0	0	0	0	0	0	0
lib57	Clec5a	Clec5a_3	core_library	181	1284	0	0	0	0	0	0	0	0	1	21	0	0	0	0	0	0
lib57	Clec5a	Clec5a_4	core_library	227	1734	0	0	0	0	0	0	0	0	0	0	0	0	0	0	0	0
lib57	Clec5a	Clec5a_5	core_library	143	1064	0	0	0	0	0	0	0	0	0	0	0	0	0	0	0	0
lib57	Clec5a	Clec5a_6	core_library	111	806	0	0	0	0	0	0	0	0	0	0	0	0	0	0	1	33
lib57	Clec5a	Clec5a_7	core_library	176	1104	0	0	0	0	0	0	0	0	0	0	0	0	0	0	0	0
lib57	Clec5a	Clec5a_8	core_library	151	1281	0	0	0	0	0	0	0	0	0	0	0	0	0	0	0	0
lib57	Clk4	Clk4_1	core_library	182	1298	0	0	0	0	0	0	0	0	0	0	0	0	0	0	3	61
lib57	Clk4	Clk4_2	core_library	235	1753	0	0	0	0	0	0	0	0	0	0	0	0	1	373	0	0
lib57	Clk4	Clk4_3	core_library	177	1188	0	0	0	0	0	0	0	0	0	0	0	0	0	0	0	0
lib57	Clk4	Clk4_4	core_library	169	1159	0	0	0	0	0	0	0	0	0	0	0	0	0	0	0	0
lib57	Clk4	Clk4_5	core_library	189	1242	0	0	0	0	0	0	0	0	0	0	0	0	1	231	0	0
lib57	Clk4	Clk4_6	core_library	193	1364	0	0	0	0	0	0	0	0	0	0	0	0	1	694	1	28
lib57	Clk4	Clk4_7	core_library	194	1686	0	0	0	0	0	0	0	0	0	0	0	0	0	0	0	0
lib57	Clk4	Clk4_8	core_library	147	991	0	0	0	0	0	0	0	0	0	0	0	0	0	0	0	0
lib57	Clmp	Clmp_1	core_library	191	1289	0	0	0	0	0	0	0	0	0	0	0	0	0	0	0	0
lib57	Clmp	Clmp_2	core_library	146	1059	0	0	0	0	0	0	0	0	0	0	0	0	1	511	0	0
lib57	Clmp	Clmp_3	core_library	193	1321	0	0	0	0	1	42	0	0	0	0	0	0	1	81	1	7
lib57	Clmp	Clmp_4	core_library	191	1547	0	0	0	0	0	0	0	0	1	563	0	0	0	0	1	6
lib57	Clmp	Clmp_5	core_library	180	1265	0	0	0	0	0	0	0	0	0	0	0	0	0	0	3	165
lib57	Clmp	Clmp_6	core_library	155	1239	0	0	0	0	0	0	0	0	0	0	0	0	0	0	1	10
lib57	Clmp	Clmp_7	core_library	149	857	0	0	0	0	0	0	0	0	1	28	0	0	1	109	3	42
lib57	Clmp	Clmp_8	core_library	254	1815	0	0	0	0	0	0	0	0	0	0	0	0	0	0	0	0
lib57	Cmklr1	Cmklr1_1	core_library	199	1388	0	0	0	0	0	0	0	0	0	0	0	0	0	0	0	0
lib57	Cmklr1	Cmklr1_2	core_library	205	1524	0	0	0	0	0	0	0	0	0	0	1	32	0	0	0	0
lib57	Cmklr1	Cmklr1_3	core_library	140	1223	0	0	0	0	0	0	0	0	1	154	0	0	0	0	2	94
lib57	Cmklr1	Cmklr1_4	core_library	102	713	0	0	0	0	0	0	0	0	2	1023	0	0	0	0	1	19
lib57	Cmklr1	Cmklr1_5	core_library	182	1212	0	0	0	0	0	0	0	0	1	78	0	0	0	0	0	0
lib57	Cmklr1	Cmklr1_6	core_library	164	1131	0	0	0	0	0	0	0	0	0	0	0	0	1	103	0	0
lib57	Cmklr1	Cmklr1_7	core_library	159	1346	0	0	0	0	1	33	0	0	1	89	0	0	0	0	2	371
lib57	Cmklr1	Cmklr1_8	core_library	224	1449	0	0	0	0	0	0	0	0	0	0	0	0	1	113	0	0
lib57	Cntfr	Cntfr_1	core_library	136	1035	0	0	0	0	0	0	0	0	0	0	0	0	0	0	0	0
lib57	Cntfr	Cntfr_2	core_library	108	649	0	0	0	0	0	0	0	0	0	0	0	0	0	0	1	16
lib57	Cntfr	Cntfr_3	core_library	212	1652	0	0	0	0	0	0	1	905	0	0	0	0	0	0	1	10
lib57	Cntfr	Cntfr_4	core_library	161	1220	0	0	0	0	0	0	0	0	0	0	0	0	0	0	0	0
lib57	Cntfr	Cntfr_5	core_library	126	839	0	0	0	0	0	0	0	0	0	0	0	0	0	0	0	0
lib57	Cntfr	Cntfr_6	core_library	134	963	0	0	0	0	0	0	0	0	0	0	0	0	0	0	0	0
lib57	Cntfr	Cntfr_7	core_library	150	981	0	0	0	0	0	0	0	0	0	0	0	0	0	0	0	0
lib57	Cntfr	Cntfr_8	core_library	152	834	0	0	0	0	0	0	0	0	1	246	0	0	0	0	0	0
lib57	Cntnap1	Cntnap1_1	core_library	220	1625	0	0	0	0	0	0	0	0	0	0	0	0	0	0	0	0
lib57	Cntnap1	Cntnap1_2	core_library	201	1561	0	0	0	0	0	0	0	0	1	72	0	0	1	137	0	0
lib57	Cntnap1	Cntnap1_3	core_library	158	1052	0	0	0	0	0	0	0	0	1	82	0	0	0	0	0	0
lib57	Cntnap1	Cntnap1_4	core_library	178	1160	0	0	0	0	0	0	0	0	0	0	0	0	1	192	1	17
lib57	Cntnap1	Cntnap1_5	core_library	152	962	0	0	0	0	0	0	0	0	0	0	0	0	0	0	0	0
lib57	Cntnap1	Cntnap1_6	core_library	158	915	0	0	0	0	0	0	0	0	2	155	0	0	1	75	0	0
lib57	Cntnap1	Cntnap1_7	core_library	176	1400	0	0	0	0	0	0	0	0	1	149	0	0	0	0	0	0
lib57	Cntnap1	Cntnap1_8	core_library	118	791	0	0	0	0	0	0	0	0	0	0	0	0	0	0	1	9
lib57	Coch	Coch_1	core_library	169	1383	0	0	0	0	0	0	0	0	0	0	0	0	0	0	1	14
lib57	Coch	Coch_2	core_library	159	1157	0	0	0	0	0	0	0	0	1	1243	0	0	1	555	1	6
lib57	Coch	Coch_3	core_library	225	1593	0	0	0	0	0	0	0	0	0	0	1	146	3	505	0	0
lib57	Coch	Coch_4	core_library	189	1399	0	0	0	0	0	0	0	0	0	0	0	0	0	0	0	0
lib57	Coch	Coch_5	core_library	206	1404	0	0	0	0	0	0	0	0	0	0	0	0	0	0	1	19
lib57	Coch	Coch_6	core_library	157	972	0	0	0	0	0	0	0	0	1	156	0	0	0	0	0	0
lib57	Coch	Coch_7	core_library	203	1557	0	0	0	0	0	0	0	0	0	0	0	0	0	0	0	0
lib57	Coch	Coch_8	core_library	172	1159	0	0	0	0	0	0	0	0	0	0	0	0	1	121	0	0
lib57	Col12a1	Col12a1_1	core_library	152	1238	0	0	0	0	0	0	0	0	0	0	0	0	0	0	0	0
lib57	Col12a1	Col12a1_2	core_library	144	1069	0	0	0	0	0	0	0	0	0	0	0	0	0	0	2	67
lib57	Col12a1	Col12a1_3	core_library	188	1424	0	0	0	0	0	0	0	0	1	34	0	0	0	0	1	23
lib57	Col12a1	Col12a1_4	core_library	224	1924	0	0	0	0	0	0	0	0	0	0	0	0	1	232	1	14
lib57	Col12a1	Col12a1_5	core_library	158	1170	0	0	0	0	0	0	0	0	1	60	0	0	1	1506	0	0
lib57	Col12a1	Col12a1_6	core_library	160	1252	0	0	0	0	0	0	0	0	1	244	0	0	0	0	0	0
lib57	Col12a1	Col12a1_7	core_library	218	1711	0	0	0	0	0	0	0	0	0	0	0	0	0	0	0	0
lib57	Col12a1	Col12a1_8	core_library	138	756	0	0	0	0	0	0	0	0	0	0	0	0	0	0	0	0
lib57	Col6a5	Col6a5_1	core_library	188	1287	0	0	0	0	0	0	0	0	0	0	0	0	1	31	1	9
lib57	Col6a5	Col6a5_2	core_library	149	1000	0	0	0	0	0	0	0	0	0	0	0	0	1	48	0	0
lib57	Col6a5	Col6a5_3	core_library	148	912	0	0	0	0	0	0	0	0	0	0	0	0	0	0	1	88
lib57	Col6a5	Col6a5_4	core_library	182	1308	0	0	0	0	0	0	0	0	0	0	0	0	0	0	0	0
lib57	Col6a5	Col6a5_5	core_library	149	1038	0	0	0	0	1	49	0	0	0	0	0	0	1	441	0	0
lib57	Col6a5	Col6a5_6	core_library	195	1388	0	0	0	0	0	0	0	0	0	0	0	0	0	0	0	0
lib57	Col6a5	Col6a5_7	core_library	202	1712	0	0	0	0	0	0	0	0	0	0	1	39	0	0	0	0
lib57	Col6a5	Col6a5_8	core_library	259	1568	0	0	0	0	0	0	0	0	1	39	0	0	0	0	0	0
lib57	Cpsf2	Cpsf2_1	core_library	160	1350	0	0	0	0	0	0	0	0	0	0	0	0	0	0	0	0
lib57	Cpsf2	Cpsf2_2	core_library	160	1075	0	0	0	0	0	0	0	0	0	0	0	0	0	0	0	0
lib57	Cpsf2	Cpsf2_3	core_library	140	1074	0	0	0	0	0	0	0	0	0	0	0	0	0	0	0	0
lib57	Cpsf2	Cpsf2_4	core_library	167	1016	0	0	0	0	0	0	0	0	0	0	0	0	0	0	0	0
lib57	Cpsf2	Cpsf2_5	core_library	156	1047	0	0	0	0	0	0	0	0	0	0	0	0	0	0	0	0
lib57	Cpsf2	Cpsf2_6	core_library	205	1552	0	0	0	0	0	0	0	0	0	0	0	0	0	0	0	0
lib57	Cpsf2	Cpsf2_7	core_library	157	1259	0	0	0	0	0	0	0	0	0	0	0	0	0	0	0	0
lib57	Cpsf2	Cpsf2_8	core_library	159	1147	0	0	0	0	0	0	0	0	0	0	0	0	0	0	0	0
lib57	Cr1l	Cr1l_1	core_library	167	1071	0	0	0	0	0	0	0	0	0	0	0	0	0	0	0	0
lib57	Cr1l	Cr1l_2	core_library	144	1209	0	0	0	0	0	0	0	0	0	0	0	0	0	0	0	0
lib57	Cr1l	Cr1l_3	core_library	264	1857	0	0	0	0	0	0	0	0	0	0	0	0	0	0	2	20
lib57	Cr1l	Cr1l_4	core_library	136	928	0	0	0	0	0	0	0	0	0	0	0	0	0	0	0	0
lib57	Cr1l	Cr1l_5	core_library	164	899	0	0	0	0	0	0	0	0	0	0	0	0	0	0	0	0
lib57	Cr1l	Cr1l_6	core_library	112	845	0	0	0	0	0	0	0	0	0	0	0	0	0	0	0	0
lib57	Cr1l	Cr1l_7	core_library	155	1035	0	0	0	0	0	0	0	0	0	0	0	0	0	0	0	0
lib57	Cr1l	Cr1l_8	core_library	192	1606	0	0	0	0	0	0	0	0	0	0	0	0	0	0	0	0
lib57	Crabp1	Crabp1_1	core_library	225	1992	0	0	0	0	0	0	0	0	1	108	0	0	0	0	0	0
lib57	Crabp1	Crabp1_2	core_library	139	880	0	0	0	0	0	0	0	0	1	19	0	0	1	80	0	0
lib57	Crabp1	Crabp1_3	core_library	198	1459	0	0	0	0	0	0	0	0	0	0	0	0	0	0	0	0
lib57	Crabp1	Crabp1_4	core_library	135	1044	0	0	0	0	0	0	0	0	0	0	0	0	0	0	0	0
lib57	Crabp1	Crabp1_5	core_library	132	861	0	0	0	0	0	0	0	0	0	0	1	33	0	0	0	0
lib57	Crabp1	Crabp1_6	core_library	221	1551	0	0	0	0	0	0	0	0	0	0	1	23	0	0	0	0
lib57	Crabp1	Crabp1_7	core_library	178	1340	0	0	0	0	0	0	0	0	0	0	0	0	2	357	1	8
lib57	Crabp1	Crabp1_8	core_library	187	1333	0	0	0	0	0	0	0	0	1	38	0	0	2	626	0	0
lib57	Cracr2a	Cracr2a_1	core_library	198	1498	0	0	0	0	0	0	0	0	0	0	0	0	0	0	2	73
lib57	Cracr2a	Cracr2a_2	core_library	148	1321	0	0	0	0	0	0	1	638	1	170	0	0	0	0	0	0
lib57	Cracr2a	Cracr2a_3	core_library	165	1353	0	0	0	0	0	0	0	0	0	0	0	0	0	0	0	0
lib57	Cracr2a	Cracr2a_4	core_library	168	1425	0	0	0	0	0	0	0	0	0	0	0	0	1	80	0	0
lib57	Cracr2a	Cracr2a_5	core_library	220	1555	0	0	0	0	0	0	0	0	2	1000	0	0	1	172	1	71
lib57	Cracr2a	Cracr2a_6	core_library	191	1361	0	0	0	0	0	0	0	0	1	48	1	88	0	0	1	6
lib57	Cracr2a	Cracr2a_7	core_library	171	1198	0	0	0	0	0	0	0	0	0	0	0	0	1	64	1	120
lib57	Cracr2a	Cracr2a_8	core_library	138	1050	0	0	0	0	0	0	0	0	0	0	0	0	0	0	1	16
lib57	Cracr2b	Cracr2b_1	core_library	149	1040	0	0	0	0	0	0	0	0	0	0	0	0	1	265	0	0
lib57	Cracr2b	Cracr2b_2	core_library	154	1131	0	0	0	0	0	0	0	0	0	0	0	0	0	0	0	0
lib57	Cracr2b	Cracr2b_3	core_library	146	1126	0	0	0	0	0	0	0	0	0	0	0	0	0	0	0	0
lib57	Cracr2b	Cracr2b_4	core_library	184	1475	0	0	0	0	0	0	0	0	1	47	0	0	0	0	2	18
lib57	Cracr2b	Cracr2b_5	core_library	135	1004	0	0	0	0	0	0	0	0	1	57	0	0	0	0	0	0
lib57	Cracr2b	Cracr2b_6	core_library	216	1498	0	0	0	0	0	0	0	0	0	0	0	0	0	0	0	0
lib57	Cracr2b	Cracr2b_7	core_library	180	1303	0	0	0	0	0	0	0	0	0	0	0	0	0	0	1	29
lib57	Cracr2b	Cracr2b_8	core_library	181	1358	0	0	0	0	0	0	0	0	0	0	0	0	0	0	1	29
lib57	Crip3	Crip3_1	core_library	306	2210	0	0	0	0	0	0	0	0	2	313	0	0	1	318	2	15
lib57	Crip3	Crip3_2	core_library	154	1011	0	0	0	0	0	0	0	0	2	199	0	0	0	0	1	30
lib57	Crip3	Crip3_3	core_library	138	1078	0	0	0	0	0	0	0	0	0	0	0	0	0	0	0	0
lib57	Crip3	Crip3_4	core_library	223	1412	0	0	0	0	0	0	0	0	0	0	0	0	2	253	1	24
lib57	Crip3	Crip3_5	core_library	193	1307	0	0	0	0	0	0	0	0	0	0	0	0	0	0	0	0
lib57	Crip3	Crip3_6	core_library	206	1611	0	0	0	0	0	0	0	0	1	41	0	0	0	0	1	6
lib57	Crip3	Crip3_7	core_library	1	8	0	0	0	0	0	0	0	0	0	0	0	0	0	0	0	0
lib57	Crip3	Crip3_8	core_library	154	1094	0	0	0	0	0	0	0	0	0	0	0	0	0	0	1	8
lib57	Crtam	Crtam_1	core_library	147	1122	0	0	0	0	0	0	0	0	0	0	0	0	0	0	0	0
lib57	Crtam	Crtam_2	core_library	186	1165	0	0	0	0	0	0	0	0	3	2050	0	0	0	0	1	21
lib57	Crtam	Crtam_3	core_library	205	1366	0	0	0	0	0	0	0	0	0	0	0	0	1	105	0	0
lib57	Crtam	Crtam_4	core_library	215	1853	0	0	0	0	0	0	0	0	0	0	0	0	1	1227	2	555
lib57	Crtam	Crtam_5	core_library	150	1101	0	0	0	0	0	0	0	0	2	1869	0	0	0	0	0	0
lib57	Crtam	Crtam_6	core_library	166	981	0	0	0	0	0	0	0	0	0	0	0	0	0	0	1	33
lib57	Crtam	Crtam_7	core_library	133	1114	0	0	0	0	0	0	0	0	1	72	0	0	0	0	0	0
lib57	Crtam	Crtam_8	core_library	151	763	0	0	0	0	0	0	0	0	0	0	0	0	0	0	1	29
lib57	Csf1r	Csf1r_1	core_library	159	1356	0	0	0	0	0	0	0	0	0	0	1	28	0	0	1	21
lib57	Csf1r	Csf1r_2	core_library	76	594	0	0	0	0	0	0	0	0	0	0	0	0	0	0	1	18
lib57	Csf1r	Csf1r_3	core_library	164	1249	0	0	0	0	0	0	0	0	0	0	1	92	1	358	0	0
lib57	Csf1r	Csf1r_4	core_library	167	1450	0	0	0	0	0	0	0	0	0	0	0	0	0	0	1	25
lib57	Csf1r	Csf1r_5	core_library	173	1347	0	0	0	0	0	0	0	0	0	0	1	7	0	0	1	7
lib57	Csf1r	Csf1r_6	core_library	118	919	0	0	0	0	0	0	0	0	0	0	0	0	0	0	0	0
lib57	Csf1r	Csf1r_7	core_library	174	1293	0	0	0	0	0	0	0	0	2	114	0	0	0	0	0	0
lib57	Csf1r	Csf1r_8	core_library	191	1363	0	0	0	0	0	0	0	0	0	0	0	0	0	0	2	19
lib57	Csf2ra	Csf2ra_1	core_library	170	1369	0	0	0	0	0	0	0	0	0	0	0	0	0	0	0	0
lib57	Csf2ra	Csf2ra_2	core_library	138	917	0	0	0	0	0	0	0	0	0	0	0	0	0	0	0	0
lib57	Csf2ra	Csf2ra_3	core_library	172	1100	0	0	0	0	0	0	0	0	1	82	0	0	1	200	2	249
lib57	Csf2ra	Csf2ra_4	core_library	188	1376	0	0	0	0	0	0	0	0	1	41	0	0	0	0	0	0
lib57	Csf2ra	Csf2ra_5	core_library	135	1001	0	0	0	0	0	0	0	0	0	0	0	0	0	0	0	0
lib57	Csf2ra	Csf2ra_6	core_library	145	1019	0	0	0	0	0	0	0	0	0	0	0	0	0	0	0	0
lib57	Csf2ra	Csf2ra_7	core_library	141	799	0	0	0	0	0	0	0	0	1	1182	0	0	0	0	1	45
lib57	Csf2ra	Csf2ra_8	core_library	210	1544	0	0	0	0	0	0	0	0	0	0	0	0	1	146	0	0
lib57	Csf2rb	Csf2rb_1	core_library	273	2102	0	0	0	0	0	0	0	0	0	0	0	0	0	0	0	0
lib57	Csf2rb	Csf2rb_2	core_library	218	1664	0	0	0	0	0	0	0	0	0	0	0	0	1	228	0	0
lib57	Csf2rb	Csf2rb_3	core_library	179	1298	0	0	0	0	0	0	0	0	0	0	0	0	0	0	1	13
lib57	Csf2rb	Csf2rb_4	core_library	110	647	0	0	0	0	0	0	0	0	0	0	0	0	0	0	0	0
lib57	Csf2rb	Csf2rb_5	core_library	176	1271	0	0	0	0	0	0	0	0	0	0	0	0	0	0	3	88
lib57	Csf2rb	Csf2rb_6	core_library	162	1059	0	0	0	0	0	0	0	0	0	0	0	0	0	0	0	0
lib57	Csf2rb	Csf2rb_7	core_library	166	1261	0	0	0	0	0	0	0	0	0	0	0	0	0	0	1	14
lib57	Csf2rb	Csf2rb_8	core_library	191	1475	0	0	0	0	0	0	0	0	0	0	0	0	1	106	1	45
lib57	Csf3r	Csf3r_1	core_library	3	9	0	0	0	0	0	0	0	0	0	0	0	0	0	0	0	0
lib57	Csf3r	Csf3r_2	core_library	247	1915	0	0	0	0	0	0	0	0	0	0	0	0	0	0	0	0
lib57	Csf3r	Csf3r_3	core_library	190	1532	0	0	0	0	0	0	0	0	1	157	0	0	0	0	1	7
lib57	Csf3r	Csf3r_4	core_library	130	792	0	0	0	0	0	0	0	0	0	0	0	0	2	954	2	71
lib57	Csf3r	Csf3r_5	core_library	227	1570	0	0	0	0	0	0	0	0	0	0	0	0	0	0	1	44
lib57	Csf3r	Csf3r_6	core_library	198	1273	0	0	0	0	0	0	0	0	1	158	0	0	0	0	1	12
lib57	Csf3r	Csf3r_7	core_library	142	910	0	0	0	0	0	0	0	0	0	0	0	0	0	0	0	0
lib57	Csf3r	Csf3r_8	core_library	201	1716	0	0	0	0	0	0	0	0	0	0	0	0	0	0	0	0
lib57	Ctla4	Ctla4_1	core_library	326	2471	0	0	0	0	0	0	0	0	0	0	0	0	0	0	0	0
lib57	Ctla4	Ctla4_2	core_library	194	1468	0	0	0	0	0	0	0	0	0	0	0	0	0	0	1	14
lib57	Ctla4	Ctla4_3	core_library	117	931	0	0	0	0	0	0	0	0	0	0	0	0	1	68	0	0
lib57	Ctla4	Ctla4_4	core_library	163	840	0	0	0	0	0	0	0	0	0	0	0	0	0	0	1	16
lib57	Ctla4	Ctla4_5	core_library	225	1817	0	0	0	0	0	0	0	0	1	68	0	0	0	0	0	0
lib57	Ctla4	Ctla4_6	core_library	139	749	0	0	0	0	0	0	0	0	1	51	0	0	0	0	0	0
lib57	Ctsd	Ctsd_1	core_library	133	876	0	0	0	0	0	0	0	0	0	0	0	0	0	0	0	0
lib57	Ctsd	Ctsd_2	core_library	140	942	0	0	0	0	0	0	0	0	0	0	0	0	0	0	1	23
lib57	Ctsd	Ctsd_3	core_library	170	1342	0	0	0	0	0	0	0	0	0	0	0	0	0	0	2	59
lib57	Ctsd	Ctsd_4	core_library	182	1229	0	0	0	0	0	0	0	0	0	0	0	0	0	0	0	0
lib57	Ctsll3	Ctsll3_1	core_library	1	9	0	0	0	0	0	0	0	0	0	0	0	0	0	0	0	0
lib57	Ctsll3	Ctsll3_2	core_library	199	1567	0	0	0	0	1	84	0	0	2	1964	1	439	0	0	1	22
lib57	Ctsll3	Ctsll3_3	core_library	3	20	0	0	0	0	0	0	0	0	0	0	0	0	0	0	0	0
lib57	Ctsll3	Ctsll3_4	core_library	209	1449	0	0	0	0	0	0	0	0	0	0	0	0	0	0	0	0
lib57	Ctsll3	Ctsll3_5	core_library	162	1204	0	0	0	0	0	0	0	0	0	0	0	0	0	0	0	0
lib57	Ctsll3	Ctsll3_6	core_library	260	1594	0	0	0	0	0	0	0	0	0	0	0	0	0	0	2	107
lib57	Ctsll3	Ctsll3_7	core_library	177	1196	0	0	0	0	0	0	0	0	0	0	2	64	1	17	0	0
lib57	Ctsll3	Ctsll3_8	core_library	144	1063	0	0	0	0	0	0	0	0	0	0	0	0	0	0	2	227
lib57	Cubn	Cubn_1	core_library	150	1272	0	0	0	0	0	0	0	0	1	52	0	0	0	0	1	702
lib57	Cubn	Cubn_2	core_library	134	1105	0	0	0	0	0	0	0	0	1	63	0	0	1	349	1	102
lib57	Cubn	Cubn_3	core_library	277	1992	0	0	0	0	0	0	0	0	0	0	0	0	0	0	2	18
lib57	Cubn	Cubn_4	core_library	125	794	0	0	0	0	0	0	0	0	1	60	0	0	1	144	1	10
lib57	Cubn	Cubn_5	core_library	158	868	0	0	0	0	0	0	0	0	1	215	0	0	0	0	0	0
lib57	Cubn	Cubn_6	core_library	167	1301	0	0	0	0	0	0	0	0	0	0	0	0	0	0	1	32
lib57	Cubn	Cubn_7	core_library	114	701	0	0	0	0	0	0	0	0	1	3309	0	0	0	0	0	0
lib57	Cubn	Cubn_8	core_library	210	1624	0	0	0	0	0	0	0	0	1	387	0	0	1	1414	3	56
lib57	Cxcr1	Cxcr1_1	core_library	207	1547	0	0	0	0	0	0	0	0	3	2697	0	0	0	0	1	10
lib57	Cxcr1	Cxcr1_2	core_library	227	1816	0	0	0	0	0	0	0	0	0	0	0	0	0	0	0	0
lib57	Cxcr1	Cxcr1_3	core_library	182	1389	0	0	0	0	0	0	0	0	0	0	0	0	0	0	0	0
lib57	Cxcr1	Cxcr1_4	core_library	173	1280	0	0	0	0	0	0	0	0	1	1334	1	7	0	0	0	0
lib57	Cxcr1	Cxcr1_5	core_library	141	941	0	0	0	0	0	0	0	0	0	0	0	0	0	0	0	0
lib57	Cxcr1	Cxcr1_6	core_library	141	757	0	0	0	0	0	0	0	0	0	0	0	0	1	301	0	0
lib57	Cxcr1	Cxcr1_7	core_library	170	1260	0	0	0	0	0	0	0	0	0	0	3	170	0	0	1	19
lib57	Cxcr1	Cxcr1_8	core_library	166	976	0	0	0	0	0	0	0	0	0	0	0	0	0	0	0	0
lib57	Cxcr2	Cxcr2_1	core_library	190	1386	0	0	0	0	0	0	0	0	0	0	0	0	1	88	0	0
lib57	Cxcr2	Cxcr2_2	core_library	246	2059	0	0	0	0	0	0	0	0	0	0	0	0	1	117	0	0
lib57	Cxcr2	Cxcr2_3	core_library	191	1596	0	0	0	0	0	0	0	0	0	0	1	36	0	0	0	0
lib57	Cxcr2	Cxcr2_4	core_library	211	1601	0	0	0	0	0	0	0	0	0	0	0	0	0	0	0	0
lib57	Cxcr2	Cxcr2_5	core_library	167	951	0	0	0	0	0	0	0	0	1	56	0	0	0	0	1	2143
lib57	Cxcr2	Cxcr2_6	core_library	154	1091	0	0	0	0	0	0	0	0	1	290	0	0	1	65	1	48
lib57	Cxcr2	Cxcr2_7	core_library	170	1288	0	0	0	0	0	0	0	0	0	0	0	0	0	0	1	285
lib57	Cxcr2	Cxcr2_8	core_library	172	1384	0	0	0	0	0	0	0	0	0	0	0	0	0	0	1	12
lib57	Cxcr3	Cxcr3_1	core_library	153	1089	0	0	0	0	0	0	0	0	0	0	0	0	0	0	0	0
lib57	Cxcr3	Cxcr3_2	core_library	194	1422	0	0	0	0	0	0	0	0	0	0	0	0	0	0	0	0
lib57	Cxcr3	Cxcr3_3	core_library	196	1706	0	0	0	0	0	0	0	0	1	125	0	0	0	0	1	18
lib57	Cxcr3	Cxcr3_4	core_library	189	1505	0	0	0	0	0	0	0	0	0	0	0	0	0	0	0	0
lib57	Cxcr3	Cxcr3_5	core_library	181	1148	0	0	0	0	0	0	0	0	0	0	1	35	0	0	0	0
lib57	Cxcr3	Cxcr3_6	core_library	162	1254	0	0	0	0	0	0	0	0	0	0	0	0	0	0	0	0
lib57	Cxcr3	Cxcr3_7	core_library	171	1234	0	0	0	0	0	0	0	0	1	69	0	0	1	61	3	204
lib57	Cxcr3	Cxcr3_8	core_library	145	827	0	0	0	0	0	0	0	0	0	0	0	0	0	0	0	0
lib57	Cxcr4	Cxcr4_1	core_library	162	1120	0	0	0	0	0	0	0	0	0	0	0	0	1	141	1	23
lib57	Cxcr4	Cxcr4_2	core_library	158	1216	0	0	0	0	0	0	0	0	2	277	0	0	0	0	2	47
lib57	Cxcr4	Cxcr4_3	core_library	238	1865	0	0	0	0	0	0	0	0	0	0	0	0	1	603	1	9
lib57	Cxcr4	Cxcr4_4	core_library	184	1363	0	0	0	0	0	0	0	0	0	0	0	0	0	0	0	0
lib57	Cxcr4	Cxcr4_5	core_library	168	1320	0	0	0	0	0	0	0	0	0	0	0	0	0	0	0	0
lib57	Cxcr4	Cxcr4_6	core_library	182	979	0	0	0	0	0	0	1	138	0	0	1	13	0	0	0	0
lib57	Cxcr4	Cxcr4_7	core_library	161	1121	0	0	0	0	0	0	0	0	0	0	0	0	0	0	0	0
lib57	Cxcr4	Cxcr4_8	core_library	138	921	0	0	0	0	0	0	0	0	0	0	0	0	0	0	2	128
lib57	Cyb5r4	Cyb5r4_1	core_library	172	1468	0	0	0	0	0	0	0	0	0	0	0	0	2	674	1	44
lib57	Cyb5r4	Cyb5r4_2	core_library	210	1308	0	0	0	0	1	86	0	0	0	0	0	0	1	69	0	0
lib57	Cyb5r4	Cyb5r4_3	core_library	250	1842	0	0	0	0	0	0	0	0	0	0	0	0	0	0	0	0
lib57	Cyb5r4	Cyb5r4_4	core_library	193	1473	0	0	0	0	0	0	0	0	0	0	0	0	1	676	0	0
lib57	Cyb5r4	Cyb5r4_5	core_library	197	1395	0	0	0	0	0	0	0	0	2	772	0	0	1	3150	1	106
lib57	Cyb5r4	Cyb5r4_6	core_library	172	1264	0	0	0	0	0	0	0	0	0	0	0	0	0	0	0	0
lib57	Cyb5r4	Cyb5r4_7	core_library	234	1996	0	0	0	0	0	0	0	0	1	36	0	0	0	0	1	49
lib57	Cyb5r4	Cyb5r4_8	core_library	171	1066	0	0	0	0	0	0	0	0	0	0	0	0	0	0	0	0
lib57	Cyth3	Cyth3_1	core_library	196	1617	0	0	0	0	0	0	0	0	1	434	0	0	0	0	0	0
lib57	Cyth3	Cyth3_2	core_library	219	1465	0	0	0	0	0	0	0	0	0	0	0	0	0	0	0	0
lib57	Cyth3	Cyth3_3	core_library	167	1339	0	0	0	0	0	0	0	0	0	0	0	0	1	128	0	0
lib57	Cyth3	Cyth3_4	core_library	166	1156	0	0	0	0	0	0	0	0	0	0	0	0	0	0	0	0
lib57	Cyth3	Cyth3_5	core_library	166	1139	0	0	0	0	0	0	0	0	0	0	0	0	0	0	0	0
lib57	Cyth3	Cyth3_6	core_library	169	1247	0	0	0	0	0	0	0	0	0	0	0	0	0	0	2	56
lib57	Cyth3	Cyth3_7	core_library	224	1427	0	0	0	0	1	87	0	0	0	0	0	0	0	0	0	0
lib57	Cyth3	Cyth3_8	core_library	181	1357	0	0	0	0	0	0	0	0	0	0	0	0	0	0	1	115
lib57	Ddb2	Ddb2_1	core_library	185	1511	0	0	0	0	0	0	0	0	1	149	0	0	0	0	2	44
lib57	Ddb2	Ddb2_2	core_library	146	777	0	0	0	0	0	0	0	0	0	0	0	0	0	0	0	0
lib57	Ddb2	Ddb2_3	core_library	105	933	0	0	0	0	0	0	0	0	0	0	0	0	0	0	1	28
lib57	Ddb2	Ddb2_4	core_library	144	1169	0	0	0	0	0	0	0	0	1	33	0	0	0	0	0	0
lib57	Ddit4	Ddit4_1	core_library	187	1633	0	0	0	0	0	0	0	0	2	214	0	0	0	0	1	54
lib57	Ddit4	Ddit4_2	core_library	152	1221	0	0	0	0	0	0	0	0	0	0	0	0	0	0	0	0
lib57	Ddit4	Ddit4_3	core_library	243	1906	0	0	0	0	0	0	0	0	0	0	0	0	1	1500	2	2201
lib57	Ddit4	Ddit4_4	core_library	190	1415	0	0	0	0	0	0	0	0	0	0	0	0	2	431	2	205
lib57	Ddit4	Ddit4_5	core_library	181	1337	0	0	0	0	0	0	0	0	0	0	0	0	0	0	3	113
lib57	Ddit4	Ddit4_6	core_library	182	1169	0	0	0	0	0	0	0	0	0	0	0	0	1	138	1	28
lib57	Ddit4	Ddit4_7	core_library	167	1325	0	0	0	0	0	0	0	0	0	0	0	0	1	204	1	210
lib57	Ddit4	Ddit4_8	core_library	152	943	0	0	0	0	0	0	0	0	0	0	0	0	0	0	1	35
lib57	Ddr1	Ddr1_1	core_library	195	1251	0	0	0	0	0	0	0	0	0	0	0	0	0	0	0	0
lib57	Ddr1	Ddr1_2	core_library	167	1414	0	0	0	0	0	0	0	0	0	0	0	0	0	0	1	16
lib57	Ddr1	Ddr1_3	core_library	192	1431	0	0	0	0	0	0	0	0	0	0	0	0	2	316	0	0
lib57	Ddr1	Ddr1_4	core_library	144	1206	0	0	0	0	0	0	0	0	0	0	0	0	0	0	1	22
lib57	Ddr1	Ddr1_5	core_library	119	817	0	0	0	0	0	0	0	0	0	0	0	0	0	0	0	0
lib57	Ddr1	Ddr1_6	core_library	176	1558	0	0	0	0	0	0	0	0	0	0	1	19	1	71	0	0
lib57	Ddr1	Ddr1_7	core_library	135	1002	0	0	0	0	0	0	0	0	0	0	0	0	1	110	0	0
lib57	Ddr1	Ddr1_8	core_library	167	1105	0	0	0	0	0	0	0	0	2	631	0	0	1	481	1	11
lib57	Dek	Dek_1	core_library	233	1597	0	0	0	0	0	0	0	0	0	0	0	0	1	360	0	0
lib57	Dek	Dek_2	core_library	181	1121	0	0	0	0	0	0	0	0	0	0	0	0	0	0	1	8
lib57	Dek	Dek_3	core_library	161	1317	0	0	0	0	0	0	0	0	0	0	0	0	0	0	0	0
lib57	Dek	Dek_4	core_library	145	1138	0	0	0	0	0	0	0	0	0	0	0	0	0	0	0	0
lib57	Dek	Dek_5	core_library	105	781	0	0	4	23	0	0	0	0	0	0	0	0	0	0	0	0
lib57	Dek	Dek_6	core_library	146	1039	0	0	0	0	0	0	0	0	0	0	0	0	0	0	1	38
lib57	Dek	Dek_7	core_library	214	1665	0	0	0	0	0	0	0	0	0	0	0	0	1	103	0	0
lib57	Dek	Dek_8	core_library	160	957	0	0	0	0	0	0	0	0	0	0	0	0	0	0	1	25
lib57	Dgka	Dgka_1	core_library	175	1385	0	0	0	0	0	0	0	0	0	0	0	0	0	0	1	13
lib57	Dgka	Dgka_2	core_library	179	1432	0	0	0	0	0	0	0	0	0	0	2	60	1	571	0	0
lib57	Dgka	Dgka_3	core_library	200	1326	0	0	0	0	0	0	0	0	0	0	0	0	0	0	0	0
lib57	Dgka	Dgka_4	core_library	148	945	0	0	0	0	0	0	0	0	1	151	1	50	0	0	1	13
lib57	Dgka	Dgka_5	core_library	232	1625	0	0	0	0	0	0	0	0	0	0	0	0	0	0	0	0
lib57	Dgka	Dgka_6	core_library	126	899	0	0	0	0	0	0	0	0	1	34	1	28	0	0	0	0
lib57	Dgka	Dgka_7	core_library	156	1159	0	0	0	0	0	0	0	0	0	0	0	0	0	0	2	46
lib57	Dgka	Dgka_8	core_library	192	1494	0	0	0	0	0	0	0	0	0	0	0	0	0	0	0	0
lib57	Dgkz	Dgkz_1	core_library	150	1054	0	0	0	0	0	0	0	0	1	63	0	0	0	0	0	0
lib57	Dgkz	Dgkz_2	core_library	194	1339	0	0	0	0	0	0	0	0	3	1125	0	0	0	0	0	0
lib57	Dgkz	Dgkz_3	core_library	169	1292	0	0	0	0	0	0	0	0	0	0	0	0	0	0	2	117
lib57	Dgkz	Dgkz_4	core_library	153	1249	0	0	0	0	0	0	0	0	1	100	2	96	0	0	1	31
lib57	Dgkz	Dgkz_5	core_library	155	1089	0	0	0	0	0	0	0	0	0	0	0	0	0	0	0	0
lib57	Dgkz	Dgkz_6	core_library	125	874	0	0	0	0	0	0	0	0	0	0	0	0	1	204	2	867
lib57	Dgkz	Dgkz_7	core_library	247	1701	0	0	0	0	0	0	0	0	1	520	3	112	0	0	2	24
lib57	Dgkz	Dgkz_8	core_library	133	955	0	0	0	0	0	0	0	0	2	275	0	0	1	58	0	0
lib57	Dok2	Dok2_1	core_library	157	1163	0	0	0	0	0	0	0	0	0	0	0	0	0	0	0	0
lib57	Dok2	Dok2_2	core_library	208	1744	0	0	0	0	0	0	0	0	0	0	0	0	0	0	0	0
lib57	Dok2	Dok2_3	core_library	155	1172	0	0	0	0	0	0	0	0	2	73	0	0	0	0	1	14
lib57	Dok2	Dok2_4	core_library	246	1920	0	0	0	0	0	0	0	0	2	148	1	30	0	0	1	22
lib57	Dok2	Dok2_5	core_library	212	1336	0	0	0	0	0	0	0	0	1	30	0	0	1	21	2	36
lib57	Dok2	Dok2_6	core_library	169	1009	0	0	0	0	0	0	0	0	1	412	0	0	1	193	2	19
lib57	Dok2	Dok2_7	core_library	177	1492	0	0	0	0	0	0	0	0	0	0	1	41	0	0	0	0
lib57	Dok2	Dok2_8	core_library	134	1093	0	0	0	0	0	0	0	0	0	0	0	0	0	0	0	0
lib57	Dpcr1	Dpcr1_1	core_library	174	1309	0	0	0	0	0	0	0	0	0	0	0	0	0	0	1	38
lib57	Dpcr1	Dpcr1_2	core_library	171	1154	0	0	0	0	0	0	0	0	1	159	0	0	0	0	0	0
lib57	Dpcr1	Dpcr1_3	core_library	204	1579	0	0	0	0	0	0	1	483	2	138	0	0	0	0	2	99
lib57	Dpcr1	Dpcr1_4	core_library	180	1286	0	0	0	0	0	0	0	0	0	0	0	0	0	0	0	0
lib57	Dpcr1	Dpcr1_5	core_library	111	840	0	0	0	0	0	0	0	0	2	94	0	0	0	0	1	85
lib57	Dpcr1	Dpcr1_6	core_library	240	1816	0	0	0	0	0	0	0	0	0	0	0	0	1	66	0	0
lib57	Dpcr1	Dpcr1_7	core_library	158	1199	0	0	0	0	0	0	0	0	2	302	0	0	1	264	1	13
lib57	Dpcr1	Dpcr1_8	core_library	146	982	0	0	0	0	0	0	0	0	0	0	0	0	0	0	1	394
lib57	Dpp4	Dpp4_1	core_library	121	1004	0	0	0	0	0	0	0	0	0	0	0	0	1	131	1	18
lib57	Dpp4	Dpp4_2	core_library	178	1237	0	0	0	0	0	0	0	0	0	0	0	0	0	0	0	0
lib57	Dpp4	Dpp4_3	core_library	231	1793	0	0	0	0	0	0	0	0	0	0	0	0	0	0	0	0
lib57	Dpp4	Dpp4_4	core_library	114	682	0	0	0	0	0	0	0	0	0	0	0	0	0	0	2	30
lib57	Dpp4	Dpp4_5	core_library	49	341	0	0	0	0	0	0	0	0	0	0	0	0	0	0	0	0
lib57	Dpp4	Dpp4_6	core_library	171	986	0	0	0	0	0	0	0	0	2	714	0	0	0	0	0	0
lib57	Dpp4	Dpp4_7	core_library	219	1502	0	0	0	0	0	0	0	0	1	1535	0	0	0	0	1	26
lib57	Dpp4	Dpp4_8	core_library	205	1350	0	0	0	0	1	423	0	0	1	1360	0	0	1	82	2	30
lib57	Dsc2	Dsc2_1	core_library	199	1526	0	0	0	0	0	0	0	0	0	0	0	0	0	0	0	0
lib57	Dsc2	Dsc2_2	core_library	195	1459	0	0	0	0	0	0	0	0	1	226	0	0	0	0	0	0
lib57	Dsc2	Dsc2_3	core_library	147	1092	0	0	0	0	1	64	0	0	0	0	0	0	1	325	0	0
lib57	Dsc2	Dsc2_4	core_library	219	1626	0	0	0	0	0	0	0	0	0	0	0	0	0	0	1	56
lib57	Dsc2	Dsc2_5	core_library	161	1092	0	0	0	0	0	0	0	0	0	0	0	0	0	0	1	17
lib57	Dsc2	Dsc2_6	core_library	219	1594	0	0	0	0	0	0	0	0	0	0	0	0	0	0	1	20
lib57	Dsc2	Dsc2_7	core_library	177	1413	0	0	0	0	0	0	0	0	1	22	0	0	1	63	0	0
lib57	Dsc2	Dsc2_8	core_library	129	791	0	0	0	0	0	0	0	0	1	525	0	0	0	0	0	0
lib57	Dscaml1	Dscaml1_1	core_library	192	1432	0	0	0	0	0	0	0	0	0	0	0	0	0	0	0	0
lib57	Dscaml1	Dscaml1_2	core_library	168	1118	0	0	0	0	0	0	0	0	0	0	0	0	0	0	0	0
lib57	Dscaml1	Dscaml1_3	core_library	149	1229	0	0	0	0	0	0	0	0	1	87	0	0	0	0	0	0
lib57	Dscaml1	Dscaml1_4	core_library	142	923	0	0	0	0	0	0	0	0	1	78	1	20	0	0	0	0
lib57	Dscaml1	Dscaml1_5	core_library	245	1817	0	0	0	0	0	0	0	0	0	0	0	0	0	0	0	0
lib57	Dscaml1	Dscaml1_6	core_library	163	1179	0	0	0	0	0	0	0	0	0	0	0	0	0	0	0	0
lib57	Dscaml1	Dscaml1_7	core_library	146	1161	0	0	0	0	0	0	0	0	0	0	0	0	2	263	1	11
lib57	Dscaml1	Dscaml1_8	core_library	185	1363	0	0	0	0	0	0	0	0	0	0	0	0	1	23	0	0
lib57	Dsg2	Dsg2_1	core_library	143	919	0	0	1	5	0	0	0	0	0	0	0	0	0	0	0	0
lib57	Dsg2	Dsg2_2	core_library	2	11	0	0	0	0	0	0	0	0	0	0	0	0	0	0	0	0
lib57	Dsg2	Dsg2_3	core_library	161	1151	0	0	0	0	0	0	0	0	0	0	1	26	0	0	0	0
lib57	Dsg2	Dsg2_4	core_library	172	1175	0	0	0	0	0	0	0	0	1	840	0	0	1	194	1	16
lib57	Dsg2	Dsg2_5	core_library	164	1096	0	0	0	0	0	0	0	0	0	0	0	0	0	0	0	0
lib57	Dsg2	Dsg2_6	core_library	212	1614	0	0	0	0	0	0	0	0	0	0	0	0	0	0	0	0
lib57	Dsg2	Dsg2_7	core_library	127	981	0	0	0	0	0	0	0	0	0	0	0	0	0	0	0	0
lib57	Dsg2	Dsg2_8	core_library	160	1029	0	0	0	0	0	0	0	0	0	0	0	0	0	0	0	0
lib57	E2f8	E2f8_1	core_library	173	1334	0	0	0	0	0	0	0	0	1	92	1	155	0	0	0	0
lib57	E2f8	E2f8_2	core_library	166	1138	0	0	0	0	0	0	0	0	1	79	0	0	0	0	1	100
lib57	E2f8	E2f8_3	core_library	151	1147	0	0	0	0	0	0	0	0	0	0	0	0	0	0	0	0
lib57	E2f8	E2f8_4	core_library	163	1083	0	0	0	0	0	0	0	0	0	0	0	0	0	0	0	0
lib57	E2f8	E2f8_5	core_library	243	1802	0	0	0	0	0	0	0	0	0	0	0	0	0	0	1	11
lib57	E2f8	E2f8_6	core_library	195	1694	0	0	0	0	0	0	0	0	0	0	0	0	0	0	1	17
lib57	E2f8	E2f8_7	core_library	163	974	0	0	0	0	0	0	0	0	0	0	0	0	0	0	1	11
lib57	E2f8	E2f8_8	core_library	220	1636	0	0	0	0	0	0	0	0	0	0	0	0	0	0	0	0
lib57	Ebp	Ebp_1	core_library	198	1321	0	0	0	0	0	0	0	0	0	0	0	0	0	0	3	108
lib57	Ebp	Ebp_2	core_library	201	1434	0	0	0	0	0	0	0	0	0	0	0	0	1	46	2	66
lib57	Ebp	Ebp_3	core_library	151	964	0	0	0	0	0	0	0	0	0	0	0	0	0	0	0	0
lib57	Ebp	Ebp_4	core_library	139	727	0	0	0	0	0	0	0	0	0	0	0	0	0	0	0	0
lib57	Ebp	Ebp_5	core_library	167	1229	0	0	0	0	0	0	0	0	2	286	0	0	0	0	0	0
lib57	Ebp	Ebp_6	core_library	192	1360	0	0	0	0	0	0	0	0	3	172	0	0	0	0	3	48
lib57	Ebp	Ebp_7	core_library	240	1835	0	0	0	0	0	0	0	0	0	0	0	0	0	0	2	37
lib57	Ebp	Ebp_8	core_library	108	642	0	0	0	0	0	0	0	0	0	0	0	0	0	0	0	0
lib57	Ect2	Ect2_1	core_library	212	1397	0	0	0	0	0	0	0	0	0	0	0	0	0	0	0	0
lib57	Ect2	Ect2_2	core_library	168	1445	0	0	0	0	0	0	0	0	0	0	0	0	0	0	0	0
lib57	Ect2	Ect2_3	core_library	165	1164	0	0	0	0	0	0	0	0	0	0	0	0	0	0	1	31
lib57	Ect2	Ect2_4	core_library	246	1826	0	0	0	0	0	0	0	0	0	0	0	0	1	254	0	0
lib57	Ect2	Ect2_5	core_library	141	1035	0	0	0	0	0	0	0	0	0	0	0	0	0	0	0	0
lib57	Ect2	Ect2_6	core_library	283	2247	0	0	0	0	0	0	0	0	0	0	0	0	0	0	2	48
lib57	Ect2	Ect2_7	core_library	178	1380	0	0	0	0	0	0	0	0	0	0	0	0	0	0	2	98
lib57	Ect2	Ect2_8	core_library	170	1438	0	0	0	0	0	0	0	0	0	0	0	0	0	0	0	0
lib57	Eda	Eda_1	core_library	169	1273	0	0	0	0	0	0	0	0	0	0	1	39	0	0	2	28
lib57	Eda	Eda_2	core_library	175	1337	0	0	0	0	0	0	0	0	0	0	0	0	0	0	1	12
lib57	Eda	Eda_3	core_library	176	1265	0	0	0	0	0	0	0	0	0	0	0	0	0	0	0	0
lib57	Eda	Eda_4	core_library	160	1041	0	0	0	0	0	0	0	0	0	0	0	0	0	0	0	0
lib57	Eda	Eda_5	core_library	181	1270	0	0	0	0	0	0	0	0	0	0	0	0	0	0	1	6
lib57	Eda	Eda_6	core_library	130	755	0	0	0	0	0	0	0	0	0	0	1	39	0	0	0	0
lib57	Eda	Eda_7	core_library	173	1341	0	0	0	0	0	0	0	0	2	97	0	0	0	0	1	23
lib57	Eda	Eda_8	core_library	133	1000	0	0	0	0	0	0	0	0	0	0	0	0	0	0	0	0
lib57	Edar	Edar_1	core_library	185	1457	0	0	0	0	0	0	0	0	0	0	0	0	0	0	0	0
lib57	Edar	Edar_2	core_library	180	1334	0	0	0	0	0	0	0	0	0	0	0	0	0	0	1	13
lib57	Edar	Edar_3	core_library	153	1011	0	0	0	0	0	0	0	0	0	0	0	0	0	0	0	0
lib57	Edar	Edar_4	core_library	169	1289	0	0	0	0	0	0	0	0	0	0	0	0	0	0	1	17
lib57	Edar	Edar_5	core_library	157	1053	0	0	0	0	0	0	0	0	2	477	0	0	0	0	0	0
lib57	Edar	Edar_6	core_library	115	755	0	0	0	0	0	0	0	0	0	0	0	0	0	0	1	17
lib57	Edar	Edar_7	core_library	198	1475	0	0	0	0	0	0	0	0	0	0	0	0	0	0	0	0
lib57	Edar	Edar_8	core_library	137	744	0	0	0	0	0	0	0	0	0	0	0	0	0	0	1	19
lib57	Eea1	Eea1_1	core_library	198	1519	0	0	0	0	0	0	0	0	1	202	0	0	0	0	2	64
lib57	Eea1	Eea1_2	core_library	294	1950	0	0	0	0	0	0	0	0	0	0	1	25	0	0	2	23
lib57	Eea1	Eea1_3	core_library	120	765	0	0	0	0	0	0	0	0	0	0	0	0	1	42	0	0
lib57	Eea1	Eea1_4	core_library	173	1034	0	0	0	0	0	0	0	0	0	0	0	0	0	0	0	0
lib57	Eea1	Eea1_5	core_library	242	1505	0	0	0	0	0	0	0	0	2	768	0	0	0	0	0	0
lib57	Eea1	Eea1_6	core_library	154	1123	0	0	0	0	0	0	0	0	1	22	0	0	1	913	1	8
lib57	Eea1	Eea1_7	core_library	155	1123	0	0	0	0	0	0	0	0	1	130	1	102	1	198	0	0
lib57	Eea1	Eea1_8	core_library	248	1687	0	0	0	0	0	0	0	0	1	234	0	0	0	0	0	0
lib57	Efna3	Efna3_1	core_library	191	1412	0	0	0	0	0	0	0	0	0	0	0	0	1	112	0	0
lib57	Efna3	Efna3_2	core_library	162	1131	0	0	0	0	0	0	0	0	0	0	0	0	0	0	0	0
lib57	Efna3	Efna3_3	core_library	217	1555	0	0	0	0	0	0	0	0	0	0	0	0	2	860	1	8
lib57	Efna3	Efna3_4	core_library	109	866	0	0	0	0	0	0	0	0	0	0	0	0	0	0	0	0
lib57	Efna3	Efna3_5	core_library	141	938	0	0	0	0	0	0	0	0	0	0	0	0	0	0	2	55
lib57	Efna3	Efna3_6	core_library	164	995	0	0	0	0	0	0	0	0	1	1260	0	0	0	0	0	0
lib57	Efna3	Efna3_7	core_library	188	1517	0	0	8	144	0	0	0	0	1	99	0	0	0	0	0	0
lib57	Efna3	Efna3_8	core_library	168	1259	0	0	0	0	0	0	0	0	0	0	0	0	0	0	0	0
lib57	Efna4	Efna4_1	core_library	122	792	0	0	0	0	0	0	0	0	1	311	0	0	0	0	0	0
lib57	Efna4	Efna4_2	core_library	162	1021	0	0	0	0	0	0	0	0	1	58	0	0	0	0	0	0
lib57	Efna4	Efna4_3	core_library	151	982	0	0	0	0	0	0	0	0	0	0	0	0	1	579	0	0
lib57	Efna4	Efna4_4	core_library	122	871	0	0	0	0	0	0	0	0	0	0	0	0	0	0	0	0
lib57	Efna4	Efna4_5	core_library	141	1224	0	0	0	0	0	0	0	0	0	0	1	69	1	37	0	0
lib57	Efna4	Efna4_6	core_library	138	1172	0	0	0	0	0	0	0	0	0	0	0	0	0	0	0	0
lib57	Efna4	Efna4_7	core_library	237	1897	0	0	0	0	0	0	0	0	1	195	1	15	0	0	0	0
lib57	Efna4	Efna4_8	core_library	160	1243	0	0	0	0	0	0	0	0	2	273	0	0	0	0	0	0
lib57	Efna5	Efna5_1	core_library	236	1739	0	0	0	0	0	0	0	0	2	50	0	0	0	0	3	44
lib57	Efna5	Efna5_2	core_library	246	1546	0	0	0	0	0	0	0	0	0	0	0	0	0	0	2	990
lib57	Efna5	Efna5_3	core_library	177	1465	0	0	0	0	0	0	0	0	0	0	0	0	0	0	1	12
lib57	Efna5	Efna5_4	core_library	195	1612	0	0	0	0	0	0	0	0	1	71	0	0	0	0	0	0
lib57	Efna5	Efna5_5	core_library	197	1556	0	0	0	0	0	0	0	0	1	29	0	0	0	0	2	42
lib57	Efna5	Efna5_6	core_library	205	1734	0	0	0	0	0	0	0	0	0	0	0	0	0	0	1	20
lib57	Efna5	Efna5_7	core_library	158	1248	0	0	0	0	0	0	0	0	0	0	0	0	0	0	3	1437
lib57	Efna5	Efna5_8	core_library	186	1433	0	0	0	0	0	0	0	0	0	0	0	0	0	0	2	40
lib57	Efnb3	Efnb3_1	core_library	151	1118	0	0	0	0	0	0	0	0	0	0	0	0	0	0	1	73
lib57	Efnb3	Efnb3_2	core_library	151	1092	0	0	0	0	0	0	0	0	2	85	0	0	0	0	0	0
lib57	Efnb3	Efnb3_3	core_library	192	1438	0	0	0	0	0	0	0	0	0	0	0	0	0	0	1	17
lib57	Efnb3	Efnb3_4	core_library	192	1371	0	0	0	0	0	0	0	0	0	0	0	0	0	0	0	0
lib57	Efnb3	Efnb3_5	core_library	193	1114	0	0	0	0	0	0	0	0	0	0	0	0	0	0	1	10
lib57	Efnb3	Efnb3_6	core_library	171	1334	0	0	0	0	0	0	0	0	0	0	0	0	0	0	0	0
lib57	Efnb3	Efnb3_7	core_library	148	937	0	0	0	0	1	46	0	0	0	0	0	0	0	0	0	0
lib57	Efnb3	Efnb3_8	core_library	156	1231	0	0	0	0	0	0	0	0	0	0	0	0	0	0	2	28
lib57	Egf	Egf_1	core_library	193	1037	0	0	0	0	0	0	0	0	0	0	0	0	0	0	0	0
lib57	Egf	Egf_2	core_library	156	867	0	0	0	0	0	0	0	0	0	0	0	0	0	0	2	34
lib57	Egf	Egf_3	core_library	169	1177	0	0	0	0	0	0	0	0	2	11363	0	0	0	0	0	0
lib57	Egf	Egf_4	core_library	176	1062	0	0	0	0	0	0	0	0	0	0	0	0	0	0	0	0
lib57	Egf	Egf_5	core_library	196	1396	0	0	0	0	0	0	0	0	0	0	0	0	1	191	3	52
lib57	Egf	Egf_6	core_library	200	1630	0	0	0	0	0	0	0	0	0	0	0	0	0	0	0	0
lib57	Egf	Egf_7	core_library	133	807	0	0	0	0	0	0	0	0	0	0	0	0	0	0	2	33
lib57	Egf	Egf_8	core_library	256	1878	0	0	0	0	0	0	0	0	0	0	0	0	0	0	0	0
lib57	Egr2	Egr2_1	core_library	194	1320	0	0	0	0	0	0	0	0	0	0	1	286	0	0	1	20
lib57	Egr2	Egr2_2	core_library	196	1432	0	0	0	0	1	81	0	0	2	527	0	0	1	131	1	13
lib57	Egr2	Egr2_3	core_library	215	1049	0	0	0	0	0	0	0	0	0	0	0	0	1	31	1	10
lib57	Egr2	Egr2_4	core_library	213	1397	0	0	0	0	0	0	0	0	2	611	0	0	0	0	0	0
lib57	Egr2	Egr2_5	core_library	103	699	0	0	0	0	0	0	0	0	0	0	0	0	1	69	0	0
lib57	Egr2	Egr2_6	core_library	135	934	0	0	0	0	0	0	0	0	0	0	0	0	0	0	0	0
lib57	Egr2	Egr2_7	core_library	172	1311	0	0	0	0	0	0	0	0	1	1741	0	0	0	0	1	8
lib57	Egr2	Egr2_8	core_library	146	1102	0	0	0	0	0	0	0	0	1	32	1	28	1	94	2	56
lib57	Egr3	Egr3_1	core_library	194	1442	0	0	0	0	0	0	0	0	0	0	0	0	0	0	0	0
lib57	Egr3	Egr3_2	core_library	109	958	0	0	0	0	0	0	0	0	0	0	0	0	0	0	0	0
lib57	Egr3	Egr3_3	core_library	155	983	0	0	0	0	0	0	0	0	0	0	0	0	1	162	2	67
lib57	Egr3	Egr3_4	core_library	188	1372	0	0	0	0	1	26	0	0	1	38	0	0	0	0	0	0
lib57	Egr3	Egr3_5	core_library	120	866	0	0	0	0	0	0	0	0	0	0	0	0	0	0	0	0
lib57	Egr3	Egr3_6	core_library	177	1278	0	0	0	0	0	0	0	0	1	74	0	0	0	0	1	174
lib57	Egr3	Egr3_7	core_library	137	891	0	0	0	0	0	0	0	0	0	0	0	0	0	0	1	22
lib57	Egr3	Egr3_8	core_library	153	1268	0	0	5	89	0	0	0	0	0	0	0	0	0	0	0	0
lib57	Elf1	Elf1_1	core_library	82	614	0	0	0	0	0	0	0	0	1	349	0	0	0	0	1	73
lib57	Elf1	Elf1_2	core_library	165	1182	0	0	0	0	0	0	0	0	0	0	0	0	0	0	1	1214
lib57	Elf1	Elf1_3	core_library	127	627	0	0	0	0	0	0	0	0	0	0	0	0	0	0	0	0
lib57	Elf1	Elf1_4	core_library	149	1208	0	0	0	0	0	0	0	0	0	0	0	0	0	0	0	0
lib57	Elf1	Elf1_5	core_library	208	1534	0	0	0	0	0	0	0	0	0	0	1	240	0	0	1	8
lib57	Elf1	Elf1_6	core_library	149	857	0	0	0	0	0	0	0	0	1	55	0	0	0	0	0	0
lib57	Elf1	Elf1_7	core_library	163	1156	0	0	0	0	0	0	0	0	0	0	0	0	0	0	0	0
lib57	Elf1	Elf1_8	core_library	171	1276	0	0	0	0	0	0	0	0	2	836	0	0	0	0	0	0
lib57	Emb	Emb_1	core_library	231	1498	0	0	0	0	0	0	0	0	0	0	0	0	0	0	1	11
lib57	Emb	Emb_2	core_library	236	1458	0	0	0	0	0	0	0	0	0	0	0	0	1	97	0	0
lib57	Emb	Emb_3	core_library	132	901	0	0	0	0	0	0	0	0	0	0	0	0	0	0	0	0
lib57	Emb	Emb_4	core_library	196	1059	0	0	0	0	0	0	0	0	0	0	0	0	1	182	0	0
lib57	Emb	Emb_5	core_library	198	1284	0	0	0	0	0	0	0	0	0	0	0	0	0	0	0	0
lib57	Emb	Emb_6	core_library	234	1698	0	0	0	0	0	0	0	0	0	0	0	0	0	0	1	14
lib57	Emb	Emb_7	core_library	140	1264	0	0	0	0	0	0	0	0	0	0	0	0	0	0	0	0
lib57	Emb	Emb_8	core_library	153	1028	0	0	0	0	0	0	0	0	0	0	0	0	1	19	0	0
lib57	Endod1	Endod1_1	core_library	188	1429	0	0	0	0	0	0	0	0	0	0	0	0	0	0	0	0
lib57	Endod1	Endod1_2	core_library	244	1911	0	0	0	0	0	0	0	0	1	244	0	0	0	0	3	1456
lib57	Endod1	Endod1_3	core_library	198	1542	0	0	0	0	0	0	0	0	0	0	0	0	1	307	0	0
lib57	Endod1	Endod1_4	core_library	168	1112	0	0	0	0	0	0	0	0	0	0	0	0	0	0	0	0
lib57	Endod1	Endod1_5	core_library	145	926	0	0	0	0	0	0	0	0	0	0	0	0	1	116	0	0
lib57	Endod1	Endod1_6	core_library	192	1421	0	0	0	0	0	0	0	0	0	0	0	0	0	0	0	0
lib57	Endod1	Endod1_7	core_library	196	1391	0	0	0	0	0	0	0	0	1	114	0	0	0	0	1	27
lib57	Endod1	Endod1_8	core_library	113	727	0	0	0	0	0	0	0	0	0	0	0	0	0	0	0	0
lib57	Eno2	Eno2_1	core_library	163	1340	0	0	0	0	0	0	0	0	0	0	0	0	0	0	1	12
lib57	Eno2	Eno2_2	core_library	145	951	0	0	0	0	0	0	0	0	0	0	0	0	0	0	0	0
lib57	Eno2	Eno2_3	core_library	149	1160	0	0	0	0	0	0	0	0	1	91	0	0	1	67	0	0
lib57	Eno2	Eno2_4	core_library	185	1366	0	0	0	0	0	0	0	0	0	0	0	0	0	0	0	0
lib57	Eno2	Eno2_5	core_library	266	1928	0	0	0	0	0	0	0	0	0	0	0	0	2	203	2	144
lib57	Eno2	Eno2_6	core_library	142	1172	0	0	0	0	0	0	0	0	1	69	0	0	0	0	1	13
lib57	Eno2	Eno2_7	core_library	158	1002	0	0	0	0	0	0	0	0	0	0	0	0	1	166	0	0
lib57	Eno2	Eno2_8	core_library	168	1019	0	0	0	0	0	0	0	0	0	0	1	32	0	0	0	0
lib57	Enpep	Enpep_1	core_library	137	1137	0	0	0	0	0	0	0	0	0	0	0	0	0	0	1	15
lib57	Enpep	Enpep_2	core_library	199	1237	0	0	0	0	0	0	0	0	0	0	0	0	0	0	0	0
lib57	Enpep	Enpep_3	core_library	198	1486	0	0	0	0	0	0	0	0	1	83	0	0	0	0	0	0
lib57	Enpep	Enpep_4	core_library	161	1263	0	0	0	0	0	0	0	0	0	0	0	0	0	0	0	0
lib57	Enpep	Enpep_5	core_library	223	1596	0	0	0	0	0	0	0	0	0	0	0	0	1	235	0	0
lib57	Enpep	Enpep_6	core_library	124	745	0	0	0	0	1	43	0	0	0	0	0	0	0	0	0	0
lib57	Enpep	Enpep_7	core_library	152	816	0	0	0	0	0	0	0	0	0	0	0	0	0	0	0	0
lib57	Enpep	Enpep_8	core_library	189	1436	0	0	0	0	0	0	0	0	1	120	0	0	0	0	1	33
lib57	Enpp1	Enpp1_1	core_library	210	1526	0	0	0	0	0	0	0	0	0	0	1	179	0	0	0	0
lib57	Enpp1	Enpp1_2	core_library	235	1738	0	0	0	0	0	0	0	0	0	0	0	0	0	0	1	307
lib57	Enpp1	Enpp1_3	core_library	218	1880	0	0	0	0	0	0	0	0	0	0	0	0	0	0	2	29
lib57	Enpp1	Enpp1_4	core_library	177	1198	0	0	0	0	0	0	0	0	0	0	0	0	0	0	1	228
lib57	Enpp1	Enpp1_5	core_library	133	802	0	0	0	0	0	0	0	0	0	0	0	0	0	0	1	69
lib57	Enpp1	Enpp1_6	core_library	139	960	0	0	0	0	0	0	0	0	0	0	0	0	0	0	2	41
lib57	Enpp1	Enpp1_7	core_library	189	1416	0	0	0	0	0	0	0	0	0	0	0	0	0	0	0	0
lib57	Enpp1	Enpp1_8	core_library	193	1304	0	0	0	0	0	0	0	0	0	0	0	0	0	0	1	11
lib57	Enpp3	Enpp3_1	core_library	173	1305	0	0	0	0	0	0	0	0	1	57	1	30	1	138	0	0
lib57	Enpp3	Enpp3_2	core_library	159	1157	0	0	0	0	0	0	0	0	2	162	0	0	0	0	0	0
lib57	Enpp3	Enpp3_3	core_library	172	1144	0	0	0	0	0	0	0	0	0	0	0	0	0	0	1	12
lib57	Enpp3	Enpp3_4	core_library	160	1082	0	0	0	0	0	0	0	0	0	0	0	0	0	0	0	0
lib57	Enpp3	Enpp3_5	core_library	193	1480	0	0	0	0	0	0	0	0	0	0	0	0	1	34	0	0
lib57	Enpp3	Enpp3_6	core_library	162	1053	0	0	0	0	0	0	0	0	0	0	0	0	0	0	1	7
lib57	Enpp3	Enpp3_7	core_library	180	1057	0	0	0	0	0	0	0	0	0	0	0	0	0	0	0	0
lib57	Enpp3	Enpp3_8	core_library	156	927	0	0	0	0	0	0	0	0	0	0	0	0	0	0	1	23
lib57	Entpd1	Entpd1_1	core_library	240	1801	0	0	0	0	0	0	0	0	2	516	0	0	2	259	3	125
lib57	Entpd1	Entpd1_2	core_library	287	1749	0	0	0	0	0	0	0	0	3	91	0	0	0	0	1	19
lib57	Entpd1	Entpd1_3	core_library	171	1348	0	0	0	0	0	0	0	0	0	0	0	0	0	0	0	0
lib57	Entpd1	Entpd1_4	core_library	200	1561	0	0	0	0	0	0	0	0	0	0	0	0	0	0	0	0
lib57	Entpd1	Entpd1_5	core_library	139	771	0	0	0	0	0	0	0	0	1	45	0	0	1	100	1	21
lib57	Entpd1	Entpd1_6	core_library	203	1429	0	0	0	0	0	0	0	0	0	0	0	0	0	0	3	47
lib57	Entpd1	Entpd1_7	core_library	154	967	0	0	0	0	0	0	0	0	3	235	0	0	0	0	0	0
lib57	Entpd1	Entpd1_8	core_library	165	954	0	0	0	0	0	0	0	0	0	0	2	64	0	0	0	0
lib57	Eomes	Eomes_1	core_library	145	1257	0	0	0	0	0	0	0	0	0	0	0	0	0	0	0	0
lib57	Eomes	Eomes_2	core_library	122	906	0	0	0	0	0	0	0	0	0	0	0	0	0	0	0	0
lib57	Eomes	Eomes_3	core_library	225	1655	0	0	0	0	0	0	0	0	0	0	0	0	0	0	1	11
lib57	Eomes	Eomes_4	core_library	178	1056	0	0	0	0	0	0	0	0	0	0	0	0	0	0	0	0
lib57	Eomes	Eomes_5	core_library	214	1711	0	0	0	0	0	0	0	0	0	0	0	0	0	0	1	20
lib57	Eomes	Eomes_6	core_library	128	871	0	0	0	0	0	0	0	0	0	0	0	0	2	256	0	0
lib57	Eomes	Eomes_7	core_library	173	1318	0	0	0	0	0	0	0	0	0	0	0	0	1	229	1	35
lib57	Eomes	Eomes_8	core_library	164	1270	0	0	0	0	0	0	0	0	0	0	0	0	0	0	1	35
lib57	Epcam	Epcam_1	core_library	187	1446	0	0	0	0	0	0	0	0	0	0	1	38	0	0	0	0
lib57	Epcam	Epcam_2	core_library	195	1555	0	0	0	0	0	0	0	0	0	0	0	0	0	0	0	0
lib57	Epcam	Epcam_3	core_library	242	1747	0	0	0	0	0	0	0	0	0	0	0	0	0	0	1	13
lib57	Epcam	Epcam_4	core_library	198	1263	0	0	0	0	0	0	0	0	0	0	0	0	0	0	1	14
lib57	Epcam	Epcam_5	core_library	135	1011	0	0	0	0	0	0	0	0	0	0	0	0	0	0	1	19
lib57	Epcam	Epcam_6	core_library	121	811	0	0	0	0	0	0	0	0	0	0	0	0	0	0	2	473
lib57	Epcam	Epcam_7	core_library	204	1458	0	0	0	0	0	0	0	0	0	0	0	0	0	0	2	29
lib57	Epcam	Epcam_8	core_library	148	1031	0	0	0	0	0	0	0	0	0	0	0	0	0	0	1	16
lib57	Epha1	Epha1_1	core_library	159	1036	0	0	0	0	0	0	0	0	1	220	0	0	0	0	0	0
lib57	Epha1	Epha1_2	core_library	146	958	0	0	0	0	0	0	0	0	0	0	0	0	0	0	0	0
lib57	Epha1	Epha1_3	core_library	119	741	0	0	0	0	0	0	0	0	0	0	0	0	0	0	0	0
lib57	Epha1	Epha1_4	core_library	104	747	0	0	0	0	0	0	0	0	0	0	0	0	0	0	2	21
lib57	Epha1	Epha1_5	core_library	184	1362	0	0	0	0	0	0	0	0	0	0	0	0	0	0	2	149
lib57	Epha1	Epha1_6	core_library	170	1337	0	0	0	0	0	0	0	0	0	0	0	0	0	0	0	0
lib57	Epha1	Epha1_7	core_library	161	1145	0	0	0	0	0	0	0	0	0	0	0	0	2	164	0	0
lib57	Epha1	Epha1_8	core_library	169	1172	0	0	0	0	0	0	0	0	0	0	0	0	0	0	0	0
lib57	Epha2	Epha2_1	core_library	184	1288	0	0	0	0	0	0	0	0	1	36	0	0	1	793	2	32
lib57	Epha2	Epha2_2	core_library	134	1068	0	0	0	0	0	0	0	0	0	0	1	27	0	0	1	9
lib57	Epha2	Epha2_3	core_library	128	1096	0	0	0	0	0	0	0	0	0	0	0	0	0	0	0	0
lib57	Epha2	Epha2_4	core_library	189	1552	0	0	0	0	0	0	0	0	0	0	0	0	0	0	0	0
lib57	Epha2	Epha2_5	core_library	180	1365	0	0	0	0	0	0	0	0	0	0	1	250	0	0	0	0
lib57	Epha2	Epha2_6	core_library	159	1164	0	0	0	0	0	0	0	0	0	0	0	0	0	0	0	0
lib57	Epha2	Epha2_7	core_library	181	1306	0	0	0	0	0	0	0	0	0	0	0	0	0	0	0	0
lib57	Epha2	Epha2_8	core_library	123	1003	0	0	0	0	0	0	0	0	1	79	0	0	0	0	1	15
lib57	Epha6	Epha6_1	core_library	174	1058	0	0	0	0	0	0	0	0	0	0	0	0	0	0	0	0
lib57	Epha6	Epha6_2	core_library	224	1596	0	0	0	0	0	0	0	0	0	0	0	0	0	0	1	6
lib57	Epha6	Epha6_3	core_library	173	1494	0	0	0	0	0	0	0	0	0	0	0	0	0	0	0	0
lib57	Epha6	Epha6_4	core_library	250	1901	0	0	0	0	0	0	0	0	1	47	0	0	1	129	0	0
lib57	Epha6	Epha6_5	core_library	197	1303	0	0	0	0	0	0	0	0	0	0	0	0	0	0	0	0
lib57	Epha6	Epha6_6	core_library	233	1831	0	0	0	0	0	0	0	0	1	52	1	32	0	0	1	6
lib57	Epha6	Epha6_7	core_library	155	998	0	0	0	0	0	0	0	0	1	29	0	0	0	0	0	0
lib57	Epha6	Epha6_8	core_library	164	1376	0	0	0	0	0	0	0	0	2	194	0	0	0	0	0	0
lib57	Epha7	Epha7_1	core_library	175	1259	0	0	0	0	0	0	0	0	0	0	0	0	0	0	0	0
lib57	Epha7	Epha7_2	core_library	96	783	0	0	0	0	0	0	0	0	0	0	0	0	0	0	0	0
lib57	Epha7	Epha7_3	core_library	153	1212	0	0	0	0	0	0	0	0	0	0	0	0	0	0	0	0
lib57	Epha7	Epha7_4	core_library	164	1356	0	0	0	0	0	0	0	0	0	0	0	0	0	0	0	0
lib57	Epha7	Epha7_5	core_library	162	944	0	0	0	0	0	0	0	0	0	0	0	0	0	0	1	30
lib57	Epha7	Epha7_6	core_library	164	883	0	0	0	0	0	0	0	0	2	241	0	0	0	0	0	0
lib57	Epha7	Epha7_7	core_library	171	1042	0	0	0	0	0	0	0	0	1	54	0	0	0	0	1	26
lib57	Epha7	Epha7_8	core_library	145	1034	0	0	0	0	0	0	0	0	0	0	0	0	0	0	0	0
lib57	Epha8	Epha8_1	core_library	148	1042	0	0	0	0	0	0	0	0	0	0	1	47	0	0	1	33
lib57	Epha8	Epha8_2	core_library	169	1040	0	0	0	0	0	0	0	0	0	0	0	0	0	0	0	0
lib57	Epha8	Epha8_3	core_library	203	1443	0	0	0	0	0	0	0	0	1	889	0	0	0	0	2	184
lib57	Epha8	Epha8_4	core_library	151	1020	0	0	0	0	0	0	0	0	0	0	1	40	0	0	0	0
lib57	Epha8	Epha8_5	core_library	159	1221	0	0	0	0	0	0	0	0	0	0	0	0	0	0	0	0
lib57	Epha8	Epha8_6	core_library	139	1064	0	0	0	0	0	0	0	0	1	175	1	12	0	0	2	18
lib57	Epha8	Epha8_7	core_library	173	1125	0	0	0	0	0	0	0	0	1	50	0	0	0	0	0	0
lib57	Epha8	Epha8_8	core_library	183	1132	0	0	0	0	0	0	0	0	0	0	0	0	0	0	0	0
lib57	Ephb2	Ephb2_1	core_library	212	1608	0	0	0	0	0	0	0	0	0	0	0	0	0	0	5	132
lib57	Ephb2	Ephb2_2	core_library	142	1165	0	0	0	0	0	0	0	0	0	0	0	0	0	0	0	0
lib57	Ephb2	Ephb2_3	core_library	216	1618	0	0	0	0	0	0	0	0	0	0	0	0	1	643	1	10
lib57	Ephb2	Ephb2_4	core_library	183	1390	0	0	0	0	0	0	0	0	0	0	0	0	1	268	2	51
lib57	Ephb2	Ephb2_5	core_library	164	1104	0	0	0	0	0	0	0	0	0	0	0	0	0	0	1	18
lib57	Ephb2	Ephb2_6	core_library	175	1424	0	0	0	0	0	0	0	0	0	0	0	0	0	0	0	0
lib57	Ephb2	Ephb2_7	core_library	138	669	0	0	0	0	0	0	0	0	0	0	1	33	1	111	1	38
lib57	Ephb2	Ephb2_8	core_library	91	481	0	0	0	0	0	0	0	0	0	0	0	0	0	0	0	0
lib57	Ephb4	Ephb4_1	core_library	180	1208	0	0	0	0	0	0	0	0	0	0	0	0	0	0	0	0
lib57	Ephb4	Ephb4_2	core_library	175	1377	0	0	0	0	0	0	0	0	0	0	0	0	1	136	1	15
lib57	Ephb4	Ephb4_3	core_library	229	1850	0	0	0	0	0	0	0	0	0	0	0	0	0	0	0	0
lib57	Ephb4	Ephb4_4	core_library	117	984	0	0	0	0	0	0	0	0	0	0	0	0	0	0	1	6
lib57	Ephb4	Ephb4_5	core_library	116	831	0	0	0	0	0	0	0	0	1	182	0	0	1	225	1	22
lib57	Ephb4	Ephb4_6	core_library	196	1227	0	0	0	0	0	0	0	0	0	0	0	0	0	0	1	14
lib57	Ephb4	Ephb4_7	core_library	125	949	0	0	0	0	0	0	0	0	0	0	0	0	0	0	2	111
lib57	Ephb4	Ephb4_8	core_library	147	777	0	0	0	0	0	0	0	0	0	0	0	0	0	0	2	22
lib57	Ephx1	Ephx1_1	core_library	202	1322	0	0	0	0	0	0	0	0	0	0	0	0	0	0	0	0
lib57	Ephx1	Ephx1_2	core_library	186	1313	0	0	0	0	0	0	0	0	0	0	0	0	0	0	0	0
lib57	Ephx1	Ephx1_3	core_library	149	1084	0	0	0	0	0	0	0	0	1	334	0	0	0	0	0	0
lib57	Ephx1	Ephx1_4	core_library	162	1186	0	0	0	0	0	0	0	0	0	0	0	0	2	752	0	0
lib57	Ephx1	Ephx1_5	core_library	155	1077	0	0	0	0	0	0	0	0	1	71	0	0	0	0	0	0
lib57	Ephx1	Ephx1_6	core_library	161	983	0	0	0	0	0	0	0	0	0	0	0	0	0	0	1	12
lib57	Ephx1	Ephx1_7	core_library	191	1371	0	0	0	0	0	0	0	0	0	0	0	0	0	0	0	0
lib57	Ephx1	Ephx1_8	core_library	153	862	0	0	0	0	0	0	0	0	0	0	0	0	0	0	1	22
lib57	Epor	Epor_1	core_library	149	1095	0	0	0	0	0	0	0	0	1	1068	0	0	0	0	0	0
lib57	Epor	Epor_2	core_library	211	1571	0	0	0	0	0	0	0	0	0	0	0	0	0	0	0	0
lib57	Epor	Epor_3	core_library	151	1174	0	0	0	0	0	0	0	0	0	0	0	0	0	0	0	0
lib57	Epor	Epor_4	core_library	158	890	0	0	0	0	0	0	0	0	0	0	0	0	0	0	0	0
lib57	Epor	Epor_5	core_library	191	1514	0	0	0	0	0	0	0	0	0	0	0	0	0	0	0	0
lib57	Epor	Epor_6	core_library	180	1444	0	0	0	0	0	0	0	0	1	133	0	0	0	0	0	0
lib57	Epor	Epor_7	core_library	199	1454	0	0	0	0	0	0	0	0	0	0	0	0	0	0	1	6
lib57	Epor	Epor_8	core_library	186	1453	0	0	0	0	0	0	0	0	0	0	0	0	0	0	0	0
lib57	Erbb2	Erbb2_1	core_library	174	1353	0	0	0	0	0	0	0	0	1	153	0	0	0	0	1	79
lib57	Erbb2	Erbb2_2	core_library	215	1775	0	0	0	0	0	0	0	0	0	0	0	0	0	0	0	0
lib57	Erbb2	Erbb2_3	core_library	149	895	0	0	0	0	0	0	0	0	0	0	0	0	0	0	2	43
lib57	Erbb2	Erbb2_4	core_library	130	1030	0	0	0	0	0	0	0	0	1	53	0	0	0	0	0	0
lib57	Erbb2	Erbb2_5	core_library	166	1285	0	0	0	0	0	0	0	0	2	464	0	0	0	0	0	0
lib57	Erbb2	Erbb2_6	core_library	155	812	0	0	0	0	0	0	0	0	0	0	0	0	0	0	0	0
lib57	Erbb2	Erbb2_7	core_library	166	1136	0	0	0	0	0	0	0	0	0	0	0	0	0	0	0	0
lib57	Erbb2	Erbb2_8	core_library	177	1182	0	0	0	0	0	0	0	0	0	0	0	0	0	0	1	11
lib57	Ermap	Ermap_1	core_library	185	1433	0	0	0	0	0	0	0	0	1	69	0	0	0	0	1	11
lib57	Ermap	Ermap_2	core_library	135	1127	0	0	0	0	0	0	0	0	0	0	0	0	1	112	0	0
lib57	Ermap	Ermap_3	core_library	175	1494	0	0	0	0	0	0	0	0	0	0	0	0	0	0	1	9
lib57	Ermap	Ermap_4	core_library	151	1278	0	0	0	0	0	0	0	0	0	0	0	0	0	0	1	92
lib57	Ermap	Ermap_5	core_library	194	1403	0	0	0	0	0	0	0	0	0	0	0	0	0	0	0	0
lib57	Ermap	Ermap_6	core_library	134	887	0	0	0	0	0	0	0	0	0	0	0	0	0	0	0	0
lib57	Ermap	Ermap_7	core_library	146	1106	0	0	0	0	0	0	0	0	0	0	0	0	0	0	2	25
lib57	Ermap	Ermap_8	core_library	187	1334	0	0	0	0	0	0	0	0	0	0	0	0	2	498	1	28
lib57	Esam	Esam_1	core_library	176	1335	0	0	0	0	0	0	0	0	0	0	0	0	0	0	0	0
lib57	Esam	Esam_2	core_library	183	1247	0	0	0	0	0	0	0	0	0	0	0	0	1	175	0	0
lib57	Esam	Esam_3	core_library	191	1147	0	0	0	0	0	0	0	0	1	226	0	0	0	0	0	0
lib57	Esam	Esam_4	core_library	189	1331	0	0	0	0	0	0	0	0	0	0	0	0	0	0	1	11
lib57	Esam	Esam_5	core_library	219	1645	0	0	0	0	0	0	0	0	1	366	0	0	1	142	1	14
lib57	Esam	Esam_6	core_library	140	1063	0	0	0	0	0	0	0	0	1	121	0	0	0	0	0	0
lib57	Esam	Esam_7	core_library	185	1474	0	0	0	0	0	0	0	0	1	21	0	0	1	620	1	23
lib57	Esam	Esam_8	core_library	123	847	0	0	0	0	0	0	0	0	0	0	0	0	0	0	1	16
lib57	Etf1	Etf1_1	core_library	172	1182	0	0	0	0	0	0	0	0	0	0	0	0	0	0	0	0
lib57	Etf1	Etf1_2	core_library	140	663	0	0	0	0	0	0	0	0	0	0	0	0	0	0	0	0
lib57	Etf1	Etf1_3	core_library	254	1988	0	0	0	0	0	0	0	0	0	0	0	0	0	0	1	9
lib57	Etf1	Etf1_4	core_library	196	1520	0	0	0	0	0	0	0	0	0	0	0	0	0	0	0	0
lib57	Etf1	Etf1_5	core_library	156	871	0	0	0	0	0	0	0	0	0	0	0	0	0	0	0	0
lib57	Etf1	Etf1_6	core_library	180	1277	0	0	0	0	0	0	0	0	0	0	0	0	0	0	0	0
lib57	Etf1	Etf1_7	core_library	190	1471	0	0	0	0	0	0	0	0	0	0	0	0	0	0	0	0
lib57	Etf1	Etf1_8	core_library	180	1249	0	0	0	0	0	0	0	0	0	0	0	0	0	0	0	0
lib57	Evi2b	Evi2b_1	core_library	218	1524	0	0	0	0	0	0	0	0	0	0	0	0	0	0	0	0
lib57	Evi2b	Evi2b_2	core_library	210	1170	0	0	0	0	0	0	0	0	0	0	0	0	0	0	0	0
lib57	Evi2b	Evi2b_3	core_library	162	1319	0	0	0	0	0	0	0	0	0	0	0	0	0	0	1	33
lib57	Evi2b	Evi2b_4	core_library	165	1290	0	0	0	0	0	0	0	0	1	96	0	0	0	0	2	23
lib57	F11r	F11r_1	core_library	191	1641	0	0	0	0	0	0	0	0	0	0	0	0	0	0	0	0
lib57	F11r	F11r_2	core_library	97	580	0	0	0	0	0	0	0	0	0	0	0	0	0	0	0	0
lib57	F11r	F11r_3	core_library	158	1240	0	0	0	0	0	0	0	0	0	0	0	0	0	0	1	33
lib57	F11r	F11r_4	core_library	162	1283	0	0	0	0	0	0	0	0	0	0	0	0	0	0	0	0
lib57	F11r	F11r_5	core_library	202	1439	0	0	0	0	0	0	0	0	0	0	0	0	0	0	1	21
lib57	F11r	F11r_6	core_library	204	1477	0	0	0	0	0	0	0	0	1	45	0	0	0	0	4	92
lib57	F11r	F11r_7	core_library	173	1395	0	0	0	0	0	0	0	0	0	0	0	0	0	0	0	0
lib57	F11r	F11r_8	core_library	181	1144	0	0	0	0	0	0	0	0	0	0	0	0	0	0	1	170
lib57	F13b	F13b_1	core_library	172	1043	0	0	0	0	0	0	0	0	1	52	0	0	0	0	1	40
lib57	F13b	F13b_2	core_library	180	1244	0	0	0	0	0	0	0	0	0	0	0	0	0	0	1	11
lib57	F13b	F13b_3	core_library	287	2066	0	0	0	0	0	0	0	0	1	9030	1	44	0	0	0	0
lib57	F13b	F13b_4	core_library	173	1215	0	0	0	0	0	0	0	0	0	0	0	0	0	0	0	0
lib57	F13b	F13b_5	core_library	184	1481	0	0	0	0	0	0	0	0	0	0	0	0	0	0	2	30
lib57	F13b	F13b_6	core_library	165	1300	0	0	0	0	0	0	0	0	0	0	0	0	1	140	1	19
lib57	F13b	F13b_7	core_library	149	1155	0	0	0	0	0	0	0	0	0	0	0	0	0	0	0	0
lib57	F13b	F13b_8	core_library	196	1139	0	0	0	0	0	0	0	0	0	0	0	0	1	269	2	106
lib57	F2rl3	F2rl3_1	core_library	130	968	0	0	0	0	0	0	0	0	0	0	0	0	0	0	1	25
lib57	F2rl3	F2rl3_2	core_library	169	1128	0	0	0	0	0	0	0	0	0	0	0	0	0	0	1	40
lib57	F2rl3	F2rl3_3	core_library	200	1379	0	0	0	0	0	0	0	0	0	0	0	0	0	0	1	7
lib57	F2rl3	F2rl3_4	core_library	195	1603	0	0	0	0	0	0	0	0	0	0	0	0	0	0	0	0
lib57	F2rl3	F2rl3_5	core_library	137	1185	0	0	0	0	0	0	0	0	0	0	0	0	0	0	0	0
lib57	F2rl3	F2rl3_6	core_library	141	950	0	0	0	0	0	0	0	0	0	0	0	0	0	0	1	14
lib57	F2rl3	F2rl3_7	core_library	138	897	0	0	0	0	0	0	0	0	0	0	0	0	1	51	0	0
lib57	F2rl3	F2rl3_8	core_library	114	689	0	0	0	0	0	0	0	0	0	0	0	0	0	0	1	15
lib57	FLG	FLG_1	core_library	179	1214	0	0	0	0	0	0	0	0	0	0	1	68	0	0	0	0
lib57	FLG	FLG_2	core_library	162	1269	0	0	0	0	0	0	0	0	0	0	0	0	0	0	1	20
lib57	Fasl	Fasl_1	core_library	259	1831	0	0	0	0	0	0	0	0	0	0	0	0	0	0	0	0
lib57	Fasl	Fasl_2	core_library	181	1184	0	0	0	0	0	0	0	0	0	0	0	0	0	0	2	782
lib57	Fasl	Fasl_3	core_library	167	1195	0	0	0	0	0	0	0	0	1	23	0	0	0	0	1	21
lib57	Fasl	Fasl_4	core_library	209	1672	0	0	0	0	0	0	0	0	0	0	0	0	1	59	1	8
lib57	Fasl	Fasl_5	core_library	189	1512	0	0	0	0	0	0	0	0	0	0	0	0	0	0	1	13
lib57	Fasl	Fasl_6	core_library	196	1530	0	0	0	0	0	0	0	0	0	0	0	0	0	0	1	136
lib57	Fasl	Fasl_7	core_library	191	1444	0	0	0	0	0	0	0	0	0	0	0	0	0	0	0	0
lib57	Fasl	Fasl_8	core_library	189	1274	0	0	5	49	0	0	0	0	0	0	0	0	0	0	0	0
lib57	Fcer1a	Fcer1a_1	core_library	202	1309	0	0	0	0	0	0	0	0	0	0	0	0	0	0	1	10
lib57	Fcer1a	Fcer1a_2	core_library	161	1253	0	0	0	0	0	0	0	0	0	0	0	0	0	0	1	26
lib57	Fcer1a	Fcer1a_3	core_library	191	1166	0	0	0	0	0	0	0	0	0	0	0	0	1	142	1	14
lib57	Fcer1a	Fcer1a_4	core_library	118	847	0	0	0	0	0	0	0	0	0	0	0	0	0	0	0	0
lib57	Fcer1a	Fcer1a_5	core_library	227	1635	0	0	0	0	0	0	0	0	0	0	0	0	0	0	0	0
lib57	Fcer1a	Fcer1a_6	core_library	161	1214	0	0	0	0	0	0	0	0	0	0	0	0	0	0	0	0
lib57	Fcer1a	Fcer1a_7	core_library	207	1716	0	0	0	0	0	0	0	0	0	0	0	0	0	0	1	20
lib57	Fcer1a	Fcer1a_8	core_library	123	712	0	0	0	0	0	0	0	0	0	0	1	33	0	0	0	0
lib57	Fcer1g	Fcer1g_1	core_library	160	1163	0	0	0	0	0	0	0	0	0	0	0	0	0	0	2	42
lib57	Fcer1g	Fcer1g_2	core_library	134	1095	0	0	0	0	0	0	0	0	1	129	0	0	0	0	1	7
lib57	Fcer1g	Fcer1g_3	core_library	230	1806	0	0	0	0	0	0	0	0	1	78	1	36	0	0	0	0
lib57	Fcer1g	Fcer1g_4	core_library	174	1327	1	17	0	0	0	0	0	0	0	0	0	0	0	0	1	41
lib57	Fcer1g	Fcer1g_5	core_library	180	1213	0	0	0	0	0	0	0	0	0	0	0	0	0	0	0	0
lib57	Fcer1g	Fcer1g_6	core_library	222	1558	0	0	0	0	0	0	0	0	1	61	0	0	1	175	1	43
lib57	Fcer1g	Fcer1g_7	core_library	171	1232	0	0	0	0	0	0	0	0	0	0	1	39	1	82	0	0
lib57	Fcer1g	Fcer1g_8	core_library	177	1279	0	0	0	0	0	0	0	0	1	66	0	0	0	0	2	244
lib57	Fcer2a	Fcer2a_1	core_library	229	1365	0	0	0	0	0	0	0	0	0	0	0	0	1	180	0	0
lib57	Fcer2a	Fcer2a_2	core_library	175	1387	0	0	0	0	0	0	0	0	0	0	0	0	0	0	0	0
lib57	Fcer2a	Fcer2a_3	core_library	157	1063	0	0	0	0	0	0	0	0	0	0	0	0	0	0	1	16
lib57	Fcer2a	Fcer2a_4	core_library	146	1079	0	0	0	0	0	0	0	0	0	0	0	0	1	167	0	0
lib57	Fcer2a	Fcer2a_5	core_library	168	1268	0	0	0	0	0	0	0	0	0	0	1	16	0	0	1	16
lib57	Fcer2a	Fcer2a_6	core_library	157	1164	0	0	0	0	0	0	0	0	0	0	0	0	0	0	0	0
lib57	Fcer2a	Fcer2a_7	core_library	166	1171	0	0	0	0	0	0	0	0	0	0	0	0	0	0	1	17
lib57	Fcer2a	Fcer2a_8	core_library	158	1249	0	0	0	0	1	564	0	0	0	0	0	0	0	0	1	18
lib57	Fcgr2b	Fcgr2b_1	core_library	185	1401	0	0	0	0	0	0	0	0	2	403	0	0	0	0	2	28
lib57	Fcgr2b	Fcgr2b_2	core_library	166	1149	0	0	0	0	0	0	0	0	0	0	0	0	0	0	0	0
lib57	Fcgr2b	Fcgr2b_3	core_library	153	1133	0	0	0	0	0	0	0	0	1	105	0	0	0	0	1	94
lib57	Fcgr2b	Fcgr2b_4	core_library	147	985	0	0	0	0	0	0	0	0	0	0	0	0	1	191	0	0
lib57	Fcgr2b	Fcgr2b_5	core_library	217	1363	0	0	0	0	0	0	0	0	0	0	0	0	1	62	0	0
lib57	Fcgr2b	Fcgr2b_6	core_library	170	1103	0	0	0	0	0	0	0	0	1	341	1	21	0	0	0	0
lib57	Fcgr2b	Fcgr2b_7	core_library	145	1014	0	0	0	0	0	0	0	0	0	0	0	0	0	0	0	0
lib57	Fcgr2b	Fcgr2b_8	core_library	152	885	0	0	0	0	0	0	0	0	0	0	0	0	1	73	2	36
lib57	Fcgr3	Fcgr3_1	core_library	155	1020	0	0	0	0	0	0	0	0	1	121	0	0	0	0	0	0
lib57	Fcgr3	Fcgr3_2	core_library	157	1012	0	0	0	0	0	0	0	0	0	0	0	0	0	0	0	0
lib57	Fcgr3	Fcgr3_3	core_library	131	738	0	0	0	0	0	0	0	0	2	387	0	0	0	0	1	16
lib57	Fcgr3	Fcgr3_4	core_library	121	874	0	0	0	0	0	0	0	0	0	0	0	0	0	0	0	0
lib57	Fcgr3	Fcgr3_5	core_library	164	1107	0	0	0	0	0	0	0	0	0	0	0	0	0	0	1	6
lib57	Fcgr3	Fcgr3_6	core_library	268	1880	0	0	0	0	0	0	0	0	1	275	0	0	0	0	1	8
lib57	Fcgr3	Fcgr3_7	core_library	253	1769	0	0	0	0	0	0	0	0	0	0	0	0	0	0	0	0
lib57	Fcgr3	Fcgr3_8	core_library	161	979	0	0	0	0	0	0	0	0	0	0	0	0	0	0	0	0
lib57	Fcgr4	Fcgr4_1	core_library	126	646	0	0	0	0	0	0	0	0	0	0	2	37	0	0	0	0
lib57	Fcgr4	Fcgr4_2	core_library	180	1398	0	0	0	0	0	0	0	0	1	91	0	0	1	7351	0	0
lib57	Fcgr4	Fcgr4_3	core_library	186	1296	0	0	0	0	0	0	0	0	1	180	0	0	1	143	0	0
lib57	Fcgr4	Fcgr4_4	core_library	226	1524	0	0	0	0	0	0	0	0	1	20	0	0	0	0	0	0
lib57	Fcgr4	Fcgr4_5	core_library	161	1148	0	0	0	0	0	0	0	0	1	19	0	0	0	0	0	0
lib57	Fcgr4	Fcgr4_6	core_library	185	1006	0	0	0	0	0	0	0	0	0	0	0	0	1	150	0	0
lib57	Fcgr4	Fcgr4_7	core_library	153	1139	0	0	0	0	0	0	0	0	1	68	0	0	0	0	0	0
lib57	Fcgr4	Fcgr4_8	core_library	163	1221	0	0	0	0	0	0	0	0	0	0	0	0	0	0	0	0
lib57	Fcgrt	Fcgrt_1	core_library	135	1120	0	0	0	0	0	0	0	0	2	252	1	16	0	0	0	0
lib57	Fcgrt	Fcgrt_2	core_library	132	945	0	0	0	0	0	0	0	0	1	34	0	0	0	0	1	14
lib57	Fcgrt	Fcgrt_3	core_library	173	1266	0	0	0	0	0	0	0	0	0	0	0	0	0	0	0	0
lib57	Fcgrt	Fcgrt_4	core_library	242	1782	0	0	0	0	0	0	0	0	0	0	0	0	0	0	0	0
lib57	Fcgrt	Fcgrt_5	core_library	128	851	0	0	0	0	0	0	0	0	0	0	0	0	0	0	1	17
lib57	Fcgrt	Fcgrt_6	core_library	153	925	0	0	0	0	0	0	0	0	0	0	0	0	0	0	1	12
lib57	Fcgrt	Fcgrt_7	core_library	124	928	0	0	0	0	0	0	0	0	0	0	0	0	0	0	1	94
lib57	Fcgrt	Fcgrt_8	core_library	125	765	0	0	0	0	0	0	0	0	0	0	0	0	0	0	2	892
lib57	Fcmr	Fcmr_1	core_library	176	1323	0	0	0	0	0	0	0	0	0	0	0	0	0	0	0	0
lib57	Fcmr	Fcmr_2	core_library	171	1301	0	0	0	0	0	0	0	0	1	1124	0	0	0	0	1	806
lib57	Fcmr	Fcmr_3	core_library	211	1513	0	0	0	0	0	0	0	0	0	0	1	140	1	678	0	0
lib57	Fcmr	Fcmr_4	core_library	229	1604	0	0	0	0	0	0	0	0	2	636	0	0	0	0	0	0
lib57	Fcmr	Fcmr_5	core_library	119	933	0	0	0	0	0	0	0	0	0	0	0	0	2	815	2	48
lib57	Fcmr	Fcmr_6	core_library	149	1075	0	0	0	0	0	0	0	0	0	0	0	0	0	0	1	167
lib57	Fcmr	Fcmr_7	core_library	162	1170	0	0	0	0	0	0	0	0	0	0	0	0	0	0	0	0
lib57	Fcmr	Fcmr_8	core_library	187	1171	0	0	0	0	0	0	0	0	0	0	0	0	0	0	0	0
lib57	Fcrl1	Fcrl1_1	core_library	181	1364	0	0	0	0	0	0	0	0	3	516	0	0	0	0	1	48
lib57	Fcrl1	Fcrl1_2	core_library	122	1006	0	0	0	0	0	0	0	0	0	0	0	0	0	0	0	0
lib57	Fcrl1	Fcrl1_3	core_library	179	1191	0	0	0	0	0	0	0	0	0	0	1	33	1	172	0	0
lib57	Fcrl1	Fcrl1_4	core_library	166	1207	0	0	0	0	0	0	0	0	1	479	1	38	0	0	0	0
lib57	Fcrl1	Fcrl1_5	core_library	180	1591	0	0	0	0	0	0	0	0	0	0	1	15	0	0	0	0
lib57	Fcrl1	Fcrl1_6	core_library	174	1269	0	0	0	0	0	0	0	0	0	0	0	0	1	63	0	0
lib57	Fcrl1	Fcrl1_7	core_library	153	1152	0	0	0	0	0	0	0	0	0	0	0	0	1	385	0	0
lib57	Fcrl1	Fcrl1_8	core_library	148	1125	0	0	0	0	0	0	0	0	0	0	0	0	0	0	0	0
lib57	Fcrl6	Fcrl6_1	core_library	212	1503	0	0	0	0	1	78	0	0	1	53	0	0	0	0	0	0
lib57	Fcrl6	Fcrl6_2	core_library	242	1854	0	0	0	0	0	0	0	0	1	40	2	168	2	455	0	0
lib57	Fcrl6	Fcrl6_3	core_library	168	1306	0	0	0	0	0	0	0	0	0	0	0	0	0	0	0	0
lib57	Fcrl6	Fcrl6_4	core_library	203	1589	0	0	0	0	0	0	0	0	0	0	0	0	0	0	0	0
lib57	Fcrl6	Fcrl6_5	core_library	210	1161	0	0	0	0	0	0	0	0	0	0	0	0	1	80	1	12
lib57	Fcrl6	Fcrl6_6	core_library	170	1138	0	0	0	0	0	0	0	0	0	0	0	0	1	116	0	0
lib57	Fcrl6	Fcrl6_7	core_library	207	1585	0	0	0	0	0	0	0	0	0	0	0	0	0	0	2	80
lib57	Fcrl6	Fcrl6_8	core_library	158	1228	0	0	0	0	0	0	0	0	0	0	1	52	0	0	1	187
lib57	Fcrla	Fcrla_1	core_library	142	985	0	0	0	0	0	0	0	0	1	29	1	205	0	0	2	155
lib57	Fcrla	Fcrla_2	core_library	198	1188	0	0	0	0	0	0	0	0	0	0	0	0	0	0	1	37
lib57	Fcrla	Fcrla_3	core_library	0	0	0	0	0	0	0	0	0	0	0	0	0	0	0	0	0	0
lib57	Fcrla	Fcrla_4	core_library	125	904	0	0	0	0	0	0	0	0	0	0	0	0	1	234	0	0
lib57	Fcrla	Fcrla_5	core_library	161	1089	0	0	0	0	0	0	0	0	1	48	0	0	0	0	0	0
lib57	Fcrla	Fcrla_6	core_library	178	1392	0	0	0	0	0	0	0	0	1	22	0	0	0	0	0	0
lib57	Fcrla	Fcrla_7	core_library	218	1400	0	0	0	0	0	0	0	0	1	69	0	0	0	0	1	9
lib57	Fcrla	Fcrla_8	core_library	215	1353	0	0	0	0	0	0	0	0	0	0	0	0	0	0	1	8
lib57	Ffar1	Ffar1_1	core_library	162	1314	0	0	0	0	0	0	0	0	0	0	0	0	1	54	1	12
lib57	Ffar1	Ffar1_2	core_library	171	1125	0	0	0	0	0	0	0	0	0	0	0	0	0	0	0	0
lib57	Ffar1	Ffar1_3	core_library	185	1316	0	0	0	0	0	0	0	0	1	22	0	0	0	0	0	0
lib57	Ffar1	Ffar1_4	core_library	172	1151	0	0	0	0	0	0	0	0	1	329	0	0	0	0	0	0
lib57	Ffar1	Ffar1_5	core_library	118	941	0	0	0	0	0	0	0	0	1	37	0	0	2	358	0	0
lib57	Ffar1	Ffar1_6	core_library	199	1262	0	0	0	0	0	0	0	0	2	169	1	52	0	0	1	19
lib57	Ffar1	Ffar1_7	core_library	119	806	0	0	0	0	0	0	0	0	1	54	0	0	0	0	1	27
lib57	Ffar1	Ffar1_8	core_library	153	1010	0	0	0	0	0	0	0	0	0	0	0	0	0	0	0	0
lib57	Ffar2	Ffar2_1	core_library	190	1515	0	0	0	0	0	0	0	0	0	0	0	0	1	178	1	30
lib57	Ffar2	Ffar2_2	core_library	199	1541	0	0	0	0	0	0	0	0	0	0	0	0	0	0	0	0
lib57	Ffar2	Ffar2_3	core_library	112	682	0	0	0	0	0	0	0	0	0	0	0	0	0	0	0	0
lib57	Ffar2	Ffar2_4	core_library	198	1339	0	0	0	0	0	0	0	0	0	0	0	0	0	0	1	21
lib57	Ffar2	Ffar2_5	core_library	166	1240	0	0	0	0	0	0	0	0	0	0	0	0	0	0	1	8
lib57	Ffar2	Ffar2_6	core_library	160	1279	0	0	0	0	0	0	0	0	0	0	0	0	0	0	0	0
lib57	Ffar2	Ffar2_7	core_library	127	881	0	0	0	0	0	0	0	0	0	0	1	27	0	0	1	13
lib57	Ffar2	Ffar2_8	core_library	158	1225	0	0	0	0	0	0	0	0	1	1028	0	0	0	0	0	0
lib57	Fgfr2	Fgfr2_1	core_library	218	1602	0	0	0	0	0	0	0	0	0	0	0	0	0	0	2	44
lib57	Fgfr2	Fgfr2_2	core_library	176	1223	0	0	0	0	0	0	0	0	1	87	0	0	1	47	1	25
lib57	Fgfr2	Fgfr2_3	core_library	136	1026	0	0	0	0	0	0	0	0	1	54	1	75	0	0	0	0
lib57	Fgfr2	Fgfr2_4	core_library	157	966	0	0	0	0	0	0	0	0	0	0	1	694	0	0	1	9
lib57	Fgfr2	Fgfr2_5	core_library	160	1011	0	0	0	0	0	0	0	0	0	0	0	0	0	0	1	10
lib57	Fgfr2	Fgfr2_6	core_library	160	1128	0	0	0	0	0	0	0	0	0	0	0	0	2	435	1	118
lib57	Fgfr2	Fgfr2_7	core_library	191	1039	0	0	0	0	0	0	0	0	0	0	0	0	0	0	0	0
lib57	Fgfr2	Fgfr2_8	core_library	170	1294	0	0	0	0	0	0	0	0	1	136	0	0	0	0	0	0
lib57	Fgl2	Fgl2_1	core_library	175	1439	0	0	0	0	0	0	0	0	1	50	1	46	0	0	0	0
lib57	Fgl2	Fgl2_2	core_library	156	1151	0	0	0	0	0	0	0	0	0	0	0	0	2	259	0	0
lib57	Fgl2	Fgl2_3	core_library	210	1479	0	0	0	0	0	0	0	0	0	0	0	0	1	439	0	0
lib57	Fgl2	Fgl2_4	core_library	185	1060	0	0	0	0	0	0	0	0	0	0	0	0	0	0	0	0
lib57	Fgl2	Fgl2_5	core_library	172	1281	0	0	0	0	0	0	0	0	0	0	0	0	0	0	1	66
lib57	Fgl2	Fgl2_6	core_library	207	1516	0	0	0	0	0	0	0	0	0	0	0	0	0	0	2	49
lib57	Fgl2	Fgl2_7	core_library	178	1353	0	0	0	0	0	0	0	0	0	0	0	0	0	0	0	0
lib57	Fgl2	Fgl2_8	core_library	139	1018	0	0	0	0	0	0	0	0	0	0	0	0	0	0	1	204
lib57	Fhl2	Fhl2_1	core_library	211	1466	0	0	0	0	0	0	0	0	0	0	0	0	0	0	1	45
lib57	Fhl2	Fhl2_2	core_library	177	1083	0	0	0	0	0	0	0	0	0	0	1	30	0	0	0	0
lib57	Fhl2	Fhl2_3	core_library	144	829	0	0	0	0	0	0	0	0	0	0	0	0	0	0	0	0
lib57	Fhl2	Fhl2_4	core_library	182	1585	0	0	0	0	0	0	0	0	0	0	0	0	0	0	2	22
lib57	Fhl2	Fhl2_5	core_library	146	1111	0	0	0	0	0	0	0	0	0	0	0	0	0	0	0	0
lib57	Fhl2	Fhl2_6	core_library	161	1158	0	0	0	0	0	0	0	0	1	80	0	0	1	198	0	0
lib57	Fhl2	Fhl2_7	core_library	172	1281	0	0	0	0	0	0	0	0	0	0	0	0	0	0	1	44
lib57	Fhl2	Fhl2_8	core_library	185	1393	0	0	0	0	0	0	0	0	0	0	0	0	0	0	0	0
lib57	Flg	Flg_1	core_library	191	1496	0	0	0	0	0	0	0	0	0	0	0	0	0	0	0	0
lib57	Flg	Flg_2	core_library	189	1381	0	0	0	0	0	0	0	0	0	0	0	0	0	0	0	0
lib57	Flg	Flg_3	core_library	189	1428	0	0	0	0	0	0	0	0	0	0	1	34	0	0	2	29
lib57	Flg	Flg_4	core_library	190	1257	0	0	0	0	0	0	0	0	1	50	0	0	0	0	0	0
lib57	Flg	Flg_5	core_library	123	901	0	0	0	0	0	0	0	0	1	43	0	0	0	0	1	17
lib57	Flg	Flg_6	core_library	158	1223	0	0	0	0	0	0	0	0	0	0	0	0	1	114	0	0
lib57	Flna	Flna_1	core_library	153	991	0	0	0	0	0	0	0	0	1	257	0	0	0	0	1	10
lib57	Flna	Flna_2	core_library	189	1518	0	0	0	0	1	86	0	0	1	55	0	0	0	0	1	30
lib57	Flna	Flna_3	core_library	161	1397	0	0	0	0	0	0	0	0	1	69	0	0	0	0	0	0
lib57	Flna	Flna_4	core_library	160	962	0	0	0	0	0	0	0	0	0	0	0	0	0	0	1	17
lib57	Flna	Flna_5	core_library	119	934	0	0	0	0	0	0	0	0	0	0	0	0	1	126	0	0
lib57	Flna	Flna_6	core_library	171	1255	0	0	0	0	0	0	0	0	0	0	0	0	0	0	0	0
lib57	Flna	Flna_7	core_library	139	1125	0	0	0	0	1	75	0	0	0	0	0	0	0	0	0	0
lib57	Flna	Flna_8	core_library	182	1452	0	0	0	0	0	0	0	0	0	0	0	0	0	0	0	0
lib57	Flnb	Flnb_1	core_library	166	1158	0	0	0	0	0	0	0	0	0	0	1	47	0	0	0	0
lib57	Flnb	Flnb_2	core_library	152	1170	0	0	0	0	0	0	0	0	0	0	0	0	0	0	1	75
lib57	Flnb	Flnb_3	core_library	176	1295	0	0	0	0	0	0	0	0	0	0	0	0	0	0	0	0
lib57	Flnb	Flnb_4	core_library	197	1443	0	0	0	0	0	0	0	0	0	0	0	0	1	163	2	5793
lib57	Flnb	Flnb_5	core_library	174	1126	0	0	0	0	0	0	0	0	0	0	0	0	1	86	0	0
lib57	Flnb	Flnb_6	core_library	162	1195	0	0	1	15	0	0	0	0	0	0	0	0	1	11810	1	46
lib57	Flnb	Flnb_7	core_library	175	1113	0	0	0	0	0	0	0	0	0	0	0	0	1	41	0	0
lib57	Flnb	Flnb_8	core_library	196	1401	0	0	0	0	0	0	0	0	2	593	0	0	0	0	0	0
lib57	Flnc	Flnc_1	core_library	222	1636	0	0	0	0	0	0	0	0	0	0	0	0	0	0	0	0
lib57	Flnc	Flnc_2	core_library	202	1433	0	0	0	0	0	0	0	0	0	0	0	0	0	0	0	0
lib57	Flnc	Flnc_3	core_library	143	1046	0	0	0	0	0	0	0	0	0	0	0	0	1	267	1	22
lib57	Flnc	Flnc_4	core_library	137	1041	0	0	0	0	0	0	0	0	0	0	0	0	0	0	1	6
lib57	Flnc	Flnc_5	core_library	166	1295	0	0	0	0	0	0	0	0	0	0	0	0	1	170	0	0
lib57	Flnc	Flnc_6	core_library	187	1297	0	0	0	0	0	0	0	0	0	0	0	0	0	0	1	18
lib57	Flnc	Flnc_7	core_library	150	874	0	0	0	0	0	0	0	0	0	0	0	0	0	0	0	0
lib57	Flnc	Flnc_8	core_library	150	777	0	0	0	0	0	0	0	0	0	0	0	0	0	0	0	0
lib57	Flot2	Flot2_1	core_library	142	1341	0	0	0	0	0	0	0	0	0	0	0	0	1	305	1	18
lib57	Flot2	Flot2_2	core_library	169	1018	0	0	0	0	0	0	0	0	0	0	0	0	0	0	1	13
lib57	Flot2	Flot2_3	core_library	186	1276	0	0	0	0	0	0	0	0	0	0	0	0	0	0	1	118
lib57	Flot2	Flot2_4	core_library	144	1063	0	0	0	0	0	0	0	0	0	0	0	0	1	166	0	0
lib57	Flot2	Flot2_5	core_library	116	696	0	0	0	0	0	0	0	0	0	0	0	0	0	0	1	26
lib57	Flot2	Flot2_6	core_library	112	737	0	0	0	0	0	0	0	0	0	0	0	0	0	0	0	0
lib57	Flot2	Flot2_7	core_library	218	1572	0	0	0	0	0	0	0	0	0	0	0	0	0	0	1	800
lib57	Flot2	Flot2_8	core_library	169	1251	0	0	0	0	0	0	0	0	0	0	0	0	0	0	0	0
lib57	Flt4	Flt4_1	core_library	189	1387	0	0	0	0	0	0	0	0	1	351	0	0	0	0	0	0
lib57	Flt4	Flt4_2	core_library	251	1757	0	0	0	0	0	0	0	0	0	0	0	0	1	85	1	47
lib57	Flt4	Flt4_3	core_library	122	822	0	0	0	0	0	0	0	0	0	0	0	0	0	0	0	0
lib57	Flt4	Flt4_4	core_library	203	1579	0	0	0	0	0	0	0	0	1	73	0	0	0	0	1	15
lib57	Flt4	Flt4_5	core_library	170	1234	0	0	0	0	0	0	0	0	0	0	0	0	0	0	1	102
lib57	Flt4	Flt4_6	core_library	133	945	0	0	0	0	0	0	0	0	0	0	0	0	0	0	1	17
lib57	Flt4	Flt4_7	core_library	203	1498	0	0	0	0	0	0	0	0	0	0	0	0	0	0	1	20
lib57	Flt4	Flt4_8	core_library	150	1018	0	0	0	0	0	0	0	0	0	0	0	0	0	0	2	23
lib57	Folr1	Folr1_1	core_library	242	1711	0	0	0	0	0	0	0	0	1	50	1	35	1	47	0	0
lib57	Folr1	Folr1_2	core_library	201	1296	0	0	0	0	0	0	0	0	0	0	0	0	1	537	0	0
lib57	Folr1	Folr1_3	core_library	138	1115	0	0	0	0	0	0	0	0	1	452	0	0	0	0	2	37
lib57	Folr1	Folr1_4	core_library	132	1133	0	0	0	0	0	0	0	0	1	309	0	0	1	217	0	0
lib57	Folr1	Folr1_5	core_library	177	1180	0	0	0	0	0	0	0	0	1	45	0	0	0	0	0	0
lib57	Folr1	Folr1_6	core_library	208	1657	0	0	0	0	0	0	0	0	0	0	0	0	0	0	0	0
lib57	Folr1	Folr1_7	core_library	148	992	0	0	0	0	0	0	0	0	0	0	0	0	1	228	0	0
lib57	Folr1	Folr1_8	core_library	161	1296	0	0	0	0	0	0	0	0	0	0	0	0	0	0	0	0
lib57	Fos	Fos_1	core_library	206	1592	0	0	0	0	0	0	0	0	0	0	1	551	0	0	0	0
lib57	Fos	Fos_2	core_library	217	1606	0	0	0	0	0	0	0	0	1	264	0	0	0	0	1	22
lib57	Fos	Fos_3	core_library	187	1414	0	0	0	0	0	0	0	0	0	0	0	0	0	0	0	0
lib57	Fos	Fos_4	core_library	122	871	0	0	0	0	0	0	0	0	0	0	0	0	0	0	0	0
lib57	Fos	Fos_5	core_library	237	1707	0	0	0	0	0	0	0	0	0	0	0	0	0	0	0	0
lib57	Fos	Fos_6	core_library	119	878	0	0	0	0	0	0	0	0	0	0	0	0	0	0	1	29
lib57	Fos	Fos_7	core_library	145	897	0	0	0	0	0	0	0	0	1	66	0	0	0	0	0	0
lib57	Fos	Fos_8	core_library	144	941	0	0	0	0	0	0	0	0	0	0	0	0	0	0	0	0
lib57	Foxd1	Foxd1_1	core_library	196	1723	0	0	0	0	0	0	0	0	0	0	0	0	1	3149	1	14
lib57	Foxd1	Foxd1_2	core_library	169	1212	0	0	0	0	0	0	0	0	0	0	0	0	0	0	0	0
lib57	Foxd1	Foxd1_3	core_library	139	974	0	0	0	0	0	0	0	0	0	0	0	0	0	0	0	0
lib57	Foxd1	Foxd1_4	core_library	146	898	0	0	0	0	0	0	0	0	0	0	0	0	0	0	0	0
lib57	Foxd1	Foxd1_5	core_library	184	1415	0	0	0	0	0	0	0	0	0	0	0	0	0	0	1	60
lib57	Foxd1	Foxd1_6	core_library	193	1374	0	0	0	0	0	0	0	0	0	0	0	0	0	0	1	9
lib57	Foxd1	Foxd1_7	core_library	159	1289	0	0	0	0	0	0	0	0	0	0	0	0	1	119	0	0
lib57	Foxd1	Foxd1_8	core_library	230	1713	0	0	0	0	0	0	0	0	0	0	0	0	1	116	1	6
lib57	Foxp3	Foxp3_1	core_library	165	1299	0	0	0	0	0	0	0	0	1	59	0	0	0	0	1	100
lib57	Foxp3	Foxp3_2	core_library	250	1847	0	0	0	0	0	0	0	0	1	37	0	0	0	0	1	16
lib57	Foxp3	Foxp3_3	core_library	140	986	0	0	0	0	0	0	0	0	0	0	0	0	0	0	2	27
lib57	Foxp3	Foxp3_4	core_library	160	1096	0	0	0	0	0	0	0	0	0	0	0	0	0	0	0	0
lib57	Foxp3	Foxp3_5	core_library	162	927	0	0	0	0	0	0	0	0	0	0	0	0	0	0	0	0
lib57	Foxp3	Foxp3_6	core_library	162	1072	0	0	0	0	0	0	0	0	0	0	0	0	0	0	0	0
lib57	Foxp3	Foxp3_7	core_library	116	899	0	0	0	0	0	0	0	0	0	0	0	0	0	0	0	0
lib57	Fpr1	Fpr1_1	core_library	143	971	0	0	0	0	0	0	0	0	0	0	0	0	0	0	0	0
lib57	Fpr1	Fpr1_2	core_library	194	1521	0	0	0	0	0	0	0	0	0	0	0	0	0	0	1	224
lib57	Fpr1	Fpr1_3	core_library	122	706	0	0	0	0	0	0	0	0	0	0	0	0	1	129	0	0
lib57	Fpr1	Fpr1_4	core_library	251	1549	0	0	0	0	0	0	0	0	0	0	1	277	1	155	3	116
lib57	Fpr1	Fpr1_5	core_library	160	1128	0	0	0	0	0	0	0	0	0	0	0	0	1	192	1	14
lib57	Fpr1	Fpr1_6	core_library	195	1552	0	0	0	0	0	0	0	0	0	0	0	0	0	0	0	0
lib57	Fpr1	Fpr1_7	core_library	189	1380	0	0	0	0	0	0	0	0	1	46	0	0	0	0	0	0
lib57	Fpr1	Fpr1_8	core_library	127	742	0	0	0	0	0	0	0	0	0	0	0	0	0	0	0	0
lib57	Fpr3	Fpr3_1	core_library	244	1995	0	0	0	0	0	0	0	0	0	0	1	14	0	0	2	57
lib57	Fpr3	Fpr3_2	core_library	216	1679	0	0	0	0	0	0	0	0	0	0	0	0	1	1690	2	24
lib57	Fpr3	Fpr3_3	core_library	161	1326	0	0	0	0	0	0	0	0	0	0	0	0	0	0	1	8
lib57	Fpr3	Fpr3_4	core_library	167	1224	0	0	0	0	0	0	0	0	0	0	0	0	0	0	0	0
lib57	Fpr3	Fpr3_5	core_library	216	1445	0	0	0	0	0	0	0	0	1	69	0	0	0	0	0	0
lib57	Fpr3	Fpr3_6	core_library	159	1205	0	0	0	0	0	0	0	0	1	128	0	0	0	0	0	0
lib57	Fpr3	Fpr3_7	core_library	180	1413	0	0	0	0	0	0	0	0	0	0	0	0	1	264	1	114
lib57	Fpr3	Fpr3_8	core_library	261	1879	0	0	0	0	0	0	0	0	0	0	0	0	0	0	0	0
lib57	Fras1	Fras1_1	core_library	105	888	0	0	0	0	0	0	0	0	0	0	0	0	0	0	1	12
lib57	Fras1	Fras1_2	core_library	204	1487	0	0	0	0	0	0	0	0	1	32	0	0	0	0	0	0
lib57	Fras1	Fras1_3	core_library	196	1129	0	0	0	0	0	0	0	0	0	0	0	0	0	0	0	0
lib57	Fras1	Fras1_4	core_library	191	1545	0	0	0	0	0	0	0	0	0	0	0	0	1	231	0	0
lib57	Fras1	Fras1_5	core_library	163	1009	0	0	0	0	0	0	0	0	0	0	0	0	1	50	1	22
lib57	Fras1	Fras1_6	core_library	189	1409	0	0	0	0	0	0	0	0	1	137	0	0	0	0	0	0
lib57	Fras1	Fras1_7	core_library	172	1383	0	0	0	0	0	0	0	0	0	0	0	0	1	61	1	225
lib57	Fras1	Fras1_8	core_library	189	1281	0	0	0	0	0	0	0	0	1	455	0	0	0	0	2	31
lib57	Fstl5	Fstl5_1	core_library	213	1618	0	0	0	0	0	0	0	0	0	0	0	0	0	0	3	168
lib57	Fstl5	Fstl5_2	core_library	206	1560	0	0	7	62	0	0	0	0	0	0	0	0	0	0	0	0
lib57	Fstl5	Fstl5_3	core_library	181	1062	0	0	0	0	0	0	0	0	0	0	1	56	0	0	1	12
lib57	Fstl5	Fstl5_4	core_library	149	1061	0	0	0	0	0	0	0	0	0	0	0	0	1	149	1	28
lib57	Fstl5	Fstl5_5	core_library	207	1261	0	0	0	0	0	0	0	0	1	32	0	0	0	0	0	0
lib57	Fstl5	Fstl5_6	core_library	171	1079	0	0	0	0	0	0	0	0	0	0	1	46	0	0	0	0
lib57	Fstl5	Fstl5_7	core_library	193	1102	0	0	0	0	0	0	0	0	1	74	0	0	0	0	0	0
lib57	Fstl5	Fstl5_8	core_library	141	921	0	0	0	0	0	0	0	0	0	0	0	0	0	0	1	8
lib57	Fyb	Fyb_1	core_library	166	1208	0	0	0	0	0	0	0	0	0	0	0	0	0	0	0	0
lib57	Fyb	Fyb_2	core_library	228	1806	0	0	0	0	0	0	0	0	0	0	0	0	0	0	1	7
lib57	Fyb	Fyb_3	core_library	159	913	0	0	0	0	0	0	0	0	0	0	0	0	0	0	0	0
lib57	Fyb	Fyb_4	core_library	213	1536	0	0	0	0	0	0	0	0	0	0	0	0	0	0	0	0
lib57	Fyb	Fyb_5	core_library	206	1493	0	0	0	0	0	0	0	0	0	0	0	0	0	0	0	0
lib57	Fyb	Fyb_6	core_library	177	1530	0	0	0	0	0	0	0	0	0	0	0	0	0	0	0	0
lib57	Fyb	Fyb_7	core_library	156	1291	0	0	0	0	0	0	0	0	1	42	0	0	0	0	0	0
lib57	Fyb	Fyb_8	core_library	163	1287	0	0	0	0	0	0	0	0	0	0	0	0	0	0	0	0
lib57	Fzd1	Fzd1_1	core_library	210	1604	0	0	0	0	0	0	0	0	2	121	0	0	0	0	3	43
lib57	Fzd1	Fzd1_2	core_library	194	1321	0	0	0	0	0	0	0	0	0	0	1	10	0	0	0	0
lib57	Fzd1	Fzd1_3	core_library	112	949	0	0	0	0	0	0	0	0	0	0	0	0	0	0	1	14
lib57	Fzd1	Fzd1_4	core_library	159	1211	0	0	0	0	0	0	0	0	1	359	0	0	0	0	0	0
lib57	Fzd1	Fzd1_5	core_library	129	1083	0	0	0	0	0	0	0	0	0	0	0	0	2	296	1	92
lib57	Fzd1	Fzd1_6	core_library	165	1169	0	0	0	0	0	0	0	0	0	0	0	0	1	355	0	0
lib57	Fzd1	Fzd1_7	core_library	184	1362	0	0	0	0	0	0	0	0	0	0	0	0	0	0	0	0
lib57	Fzd1	Fzd1_8	core_library	201	1486	0	0	0	0	0	0	0	0	0	0	0	0	0	0	1	18
lib57	Fzd10	Fzd10_1	core_library	176	1163	0	0	0	0	0	0	0	0	0	0	0	0	0	0	0	0
lib57	Fzd10	Fzd10_2	core_library	215	1669	0	0	0	0	0	0	0	0	0	0	0	0	0	0	1	18
lib57	Fzd10	Fzd10_3	core_library	202	1569	0	0	0	0	0	0	0	0	0	0	0	0	0	0	1	64
lib57	Fzd10	Fzd10_4	core_library	131	1041	0	0	0	0	0	0	0	0	1	21	0	0	0	0	1	50
lib57	Fzd10	Fzd10_5	core_library	168	1272	0	0	0	0	0	0	0	0	1	82	0	0	1	238	0	0
lib57	Fzd10	Fzd10_6	core_library	270	2060	0	0	0	0	0	0	0	0	0	0	0	0	1	174	2	43
lib57	Fzd10	Fzd10_7	core_library	182	1386	0	0	0	0	0	0	0	0	0	0	0	0	0	0	0	0
lib57	Fzd10	Fzd10_8	core_library	126	1057	0	0	0	0	0	0	0	0	0	0	0	0	0	0	1	8
lib57	Fzd3	Fzd3_1	core_library	255	2121	0	0	0	0	0	0	0	0	0	0	0	0	1	77	1	6
lib57	Fzd3	Fzd3_2	core_library	163	1069	0	0	0	0	0	0	0	0	0	0	0	0	0	0	1	10
lib57	Fzd3	Fzd3_3	core_library	183	1180	0	0	0	0	0	0	0	0	0	0	0	0	1	165	0	0
lib57	Fzd3	Fzd3_4	core_library	151	903	0	0	0	0	0	0	0	0	1	132	0	0	0	0	1	6
lib57	Fzd3	Fzd3_5	core_library	159	1029	0	0	0	0	0	0	0	0	1	42	1	7	1	125	1	10
lib57	Fzd3	Fzd3_6	core_library	177	1314	0	0	0	0	0	0	0	0	0	0	0	0	2	361	0	0
lib57	Fzd3	Fzd3_7	core_library	179	1351	0	0	0	0	0	0	0	0	1	137	0	0	0	0	1	15
lib57	Fzd3	Fzd3_8	core_library	134	1024	0	0	0	0	0	0	0	0	0	0	0	0	1	151	1	15
lib57	Fzd4	Fzd4_1	core_library	170	1299	0	0	0	0	0	0	0	0	0	0	0	0	0	0	0	0
lib57	Fzd4	Fzd4_2	core_library	213	1404	0	0	0	0	0	0	0	0	0	0	0	0	2	430	0	0
lib57	Fzd4	Fzd4_3	core_library	172	1225	0	0	0	0	0	0	0	0	0	0	0	0	0	0	1	22
lib57	Fzd4	Fzd4_4	core_library	209	1589	0	0	0	0	0	0	0	0	1	20	0	0	0	0	0	0
lib57	Fzd4	Fzd4_5	core_library	148	1176	0	0	10	93	0	0	0	0	1	79	0	0	1	92	0	0
lib57	Fzd4	Fzd4_6	core_library	128	1135	0	0	0	0	0	0	0	0	0	0	0	0	0	0	1	38
lib57	Fzd4	Fzd4_7	core_library	125	829	0	0	0	0	0	0	0	0	1	66	0	0	0	0	0	0
lib57	Fzd4	Fzd4_8	core_library	136	831	0	0	0	0	0	0	0	0	0	0	0	0	1	275	0	0
lib57	Fzd5	Fzd5_1	core_library	166	1380	0	0	0	0	0	0	0	0	0	0	0	0	0	0	0	0
lib57	Fzd5	Fzd5_2	core_library	142	1020	0	0	0	0	0	0	0	0	0	0	0	0	0	0	2	27
lib57	Fzd5	Fzd5_3	core_library	172	1218	0	0	2	20	0	0	0	0	0	0	0	0	0	0	0	0
lib57	Fzd5	Fzd5_4	core_library	132	983	0	0	0	0	0	0	0	0	0	0	0	0	1	18675	0	0
lib57	Fzd5	Fzd5_5	core_library	139	943	0	0	0	0	0	0	0	0	0	0	0	0	0	0	0	0
lib57	Fzd5	Fzd5_6	core_library	139	937	0	0	0	0	0	0	0	0	0	0	0	0	0	0	1	15
lib57	Fzd5	Fzd5_7	core_library	151	1133	0	0	0	0	0	0	0	0	0	0	0	0	0	0	0	0
lib57	Fzd5	Fzd5_8	core_library	167	1080	0	0	0	0	0	0	1	1133	0	0	0	0	1	228	0	0
lib57	G6b	G6b_1	core_library	194	1403	0	0	0	0	0	0	0	0	1	186	0	0	1	215	2	66
lib57	G6b	G6b_2	core_library	142	1013	0	0	0	0	0	0	0	0	0	0	0	0	0	0	0	0
lib57	G6b	G6b_3	core_library	66	467	0	0	0	0	0	0	0	0	0	0	0	0	0	0	0	0
lib57	G6b	G6b_4	core_library	154	1103	0	0	0	0	0	0	0	0	0	0	0	0	0	0	0	0
lib57	G6b	G6b_5	core_library	186	1484	0	0	0	0	0	0	0	0	0	0	0	0	0	0	0	0
lib57	G6b	G6b_6	core_library	175	1334	0	0	0	0	0	0	0	0	0	0	0	0	0	0	0	0
lib57	G6b	G6b_7	core_library	141	977	0	0	0	0	0	0	0	0	0	0	1	51	0	0	0	0
lib57	G6b	G6b_8	core_library	147	836	0	0	0	0	0	0	0	0	0	0	0	0	0	0	0	0
lib57	Gaa	Gaa_1	core_library	208	1580	0	0	0	0	0	0	0	0	0	0	0	0	0	0	0	0
lib57	Gaa	Gaa_2	core_library	189	1599	0	0	0	0	0	0	0	0	0	0	0	0	0	0	2	15
lib57	Gaa	Gaa_3	core_library	243	1725	0	0	0	0	0	0	0	0	0	0	0	0	0	0	0	0
lib57	Gaa	Gaa_4	core_library	149	922	0	0	0	0	0	0	0	0	0	0	0	0	0	0	0	0
lib57	Gaa	Gaa_5	core_library	166	1159	0	0	0	0	0	0	0	0	0	0	1	173	0	0	0	0
lib57	Gaa	Gaa_6	core_library	256	1854	0	0	0	0	0	0	0	0	1	266	0	0	0	0	0	0
lib57	Gaa	Gaa_7	core_library	152	929	0	0	0	0	0	0	0	0	0	0	0	0	0	0	1	29
lib57	Gaa	Gaa_8	core_library	236	1412	0	0	0	0	0	0	0	0	0	0	0	0	0	0	0	0
lib57	Gabra1	Gabra1_1	core_library	121	891	0	0	0	0	0	0	0	0	0	0	0	0	0	0	0	0
lib57	Gabra1	Gabra1_2	core_library	214	1609	0	0	0	0	0	0	0	0	0	0	0	0	0	0	1	19
lib57	Gabra1	Gabra1_3	core_library	173	1114	0	0	0	0	0	0	0	0	0	0	0	0	2	122	0	0
lib57	Gabra1	Gabra1_4	core_library	132	836	0	0	0	0	0	0	0	0	0	0	0	0	0	0	1	114
lib57	Gabra1	Gabra1_5	core_library	182	1456	0	0	0	0	0	0	0	0	0	0	0	0	1	56	1	14
lib57	Gabra1	Gabra1_6	core_library	230	1706	0	0	0	0	0	0	0	0	0	0	0	0	0	0	0	0
lib57	Gabra1	Gabra1_7	core_library	204	1318	0	0	0	0	0	0	0	0	1	299	0	0	0	0	0	0
lib57	Gabra1	Gabra1_8	core_library	142	932	0	0	0	0	0	0	0	0	0	0	0	0	0	0	0	0
lib57	Gabrq	Gabrq_1	core_library	197	1627	0	0	0	0	0	0	0	0	0	0	0	0	0	0	0	0
lib57	Gabrq	Gabrq_2	core_library	203	1260	0	0	0	0	0	0	0	0	1	50	0	0	1	65	0	0
lib57	Gabrq	Gabrq_3	core_library	191	1416	0	0	0	0	0	0	0	0	0	0	0	0	1	433	0	0
lib57	Gabrq	Gabrq_4	core_library	122	955	0	0	0	0	0	0	0	0	0	0	0	0	0	0	0	0
lib57	Gabrq	Gabrq_5	core_library	157	1278	0	0	0	0	0	0	0	0	0	0	0	0	0	0	0	0
lib57	Gabrq	Gabrq_6	core_library	218	1649	0	0	0	0	0	0	0	0	0	0	0	0	0	0	1	31
lib57	Gabrq	Gabrq_7	core_library	133	996	0	0	0	0	0	0	0	0	0	0	0	0	0	0	0	0
lib57	Gabrq	Gabrq_8	core_library	156	1144	0	0	0	0	0	0	0	0	0	0	0	0	0	0	1	26
lib57	Gadd45a	Gadd45a_1	core_library	202	1636	0	0	0	0	0	0	0	0	0	0	0	0	0	0	1	6
lib57	Gadd45a	Gadd45a_2	core_library	141	967	0	0	0	0	0	0	0	0	0	0	0	0	0	0	0	0
lib57	Gadd45a	Gadd45a_3	core_library	190	1335	0	0	0	0	0	0	0	0	0	0	1	42	0	0	0	0
lib57	Gadd45a	Gadd45a_4	core_library	188	1330	0	0	0	0	0	0	0	0	0	0	0	0	0	0	0	0
lib57	Gadd45a	Gadd45a_5	core_library	152	1050	0	0	0	0	0	0	0	0	0	0	0	0	0	0	0	0
lib57	Gadd45a	Gadd45a_6	core_library	168	1045	0	0	0	0	0	0	0	0	1	38	0	0	0	0	0	0
lib57	Galm	Galm_1	core_library	197	1507	0	0	0	0	0	0	0	0	0	0	0	0	1	784	1	38
lib57	Galm	Galm_2	core_library	182	1150	0	0	0	0	0	0	0	0	1	162	0	0	1	397	0	0
lib57	Galm	Galm_3	core_library	158	1052	0	0	0	0	0	0	0	0	0	0	0	0	0	0	0	0
lib57	Galm	Galm_4	core_library	217	1271	0	0	0	0	0	0	0	0	1	454	0	0	0	0	0	0
lib57	Galm	Galm_5	core_library	155	1240	0	0	0	0	0	0	0	0	1	131	0	0	0	0	0	0
lib57	Galm	Galm_6	core_library	201	1481	0	0	0	0	0	0	0	0	0	0	0	0	0	0	1	64
lib57	Galm	Galm_7	core_library	198	1609	0	0	0	0	0	0	0	0	0	0	1	14	0	0	3	81
lib57	Galm	Galm_8	core_library	148	985	0	0	0	0	0	0	0	0	0	0	0	0	0	0	1	19
lib57	Gas2	Gas2_1	core_library	225	1631	0	0	0	0	0	0	0	0	1	34	0	0	0	0	0	0
lib57	Gas2	Gas2_2	core_library	294	2144	0	0	0	0	0	0	0	0	1	56	1	85	0	0	0	0
lib57	Gas2	Gas2_3	core_library	173	1213	0	0	0	0	0	0	0	0	0	0	0	0	0	0	0	0
lib57	Gas2	Gas2_4	core_library	195	1427	0	0	0	0	0	0	0	0	0	0	0	0	0	0	0	0
lib57	Gas2	Gas2_5	core_library	164	996	0	0	0	0	1	57	0	0	1	53	0	0	0	0	0	0
lib57	Gas2	Gas2_6	core_library	168	1249	0	0	0	0	0	0	0	0	0	0	0	0	1	134	0	0
lib57	Gas2	Gas2_7	core_library	182	1292	0	0	0	0	0	0	0	0	1	120	0	0	0	0	2	51
lib57	Gas2	Gas2_8	core_library	201	1548	0	0	0	0	0	0	0	0	1	64	0	0	1	379	0	0
lib57	Gdi1	Gdi1_1	core_library	157	1218	0	0	0	0	0	0	0	0	0	0	0	0	1	981	0	0
lib57	Gdi1	Gdi1_2	core_library	215	1473	0	0	0	0	0	0	0	0	0	0	0	0	0	0	0	0
lib57	Gdi1	Gdi1_3	core_library	215	1561	0	0	0	0	0	0	0	0	0	0	0	0	0	0	1	6
lib57	Gdi1	Gdi1_4	core_library	175	910	0	0	0	0	0	0	0	0	0	0	0	0	0	0	0	0
lib57	Gdi1	Gdi1_5	core_library	195	1096	0	0	0	0	0	0	0	0	0	0	0	0	0	0	0	0
lib57	Gdi1	Gdi1_6	core_library	276	2043	0	0	0	0	0	0	0	0	0	0	0	0	1	89	0	0
lib57	Gdi1	Gdi1_7	core_library	185	1366	0	0	0	0	0	0	0	0	0	0	1	34	0	0	1	18
lib57	Gdi1	Gdi1_8	core_library	145	969	0	0	0	0	0	0	0	0	0	0	0	0	0	0	0	0
lib57	Ggt1	Ggt1_1	core_library	198	1484	0	0	0	0	0	0	0	0	2	102	0	0	0	0	0	0
lib57	Ggt1	Ggt1_2	core_library	265	1975	0	0	0	0	0	0	0	0	0	0	2	30	0	0	1	25
lib57	Ggt1	Ggt1_3	core_library	152	995	0	0	0	0	0	0	0	0	0	0	0	0	1	255	0	0
lib57	Ggt1	Ggt1_4	core_library	207	1627	0	0	0	0	0	0	0	0	0	0	0	0	1	65	0	0
lib57	Ggt1	Ggt1_5	core_library	200	1302	0	0	0	0	0	0	0	0	0	0	0	0	0	0	0	0
lib57	Ggt1	Ggt1_6	core_library	186	1340	0	0	0	0	0	0	0	0	0	0	1	96	0	0	0	0
lib57	Ggt1	Ggt1_7	core_library	133	963	0	0	0	0	0	0	0	0	1	398	0	0	0	0	1	20
lib57	Ggt1	Ggt1_8	core_library	188	1269	0	0	0	0	0	0	0	0	0	0	0	0	0	0	0	0
lib57	Ghsr	Ghsr_1	core_library	178	1308	0	0	0	0	0	0	0	0	1	33	1	81	0	0	1	15
lib57	Ghsr	Ghsr_2	core_library	170	1146	0	0	0	0	0	0	0	0	0	0	0	0	0	0	0	0
lib57	Ghsr	Ghsr_3	core_library	199	1346	0	0	0	0	0	0	0	0	0	0	0	0	1	60	2	55
lib57	Ghsr	Ghsr_4	core_library	132	1123	0	0	0	0	0	0	0	0	0	0	0	0	0	0	0	0
lib57	Ghsr	Ghsr_5	core_library	151	1097	0	0	0	0	0	0	0	0	0	0	0	0	0	0	0	0
lib57	Ghsr	Ghsr_6	core_library	207	1557	0	0	0	0	0	0	0	0	1	326	0	0	0	0	2	101
lib57	Ghsr	Ghsr_7	core_library	152	1133	0	0	0	0	0	0	0	0	0	0	0	0	0	0	1	43
lib57	Ghsr	Ghsr_8	core_library	207	1295	0	0	1	5	0	0	0	0	0	0	0	0	0	0	1	9
lib57	Gipr	Gipr_1	core_library	114	718	0	0	0	0	0	0	0	0	0	0	0	0	0	0	0	0
lib57	Gipr	Gipr_2	core_library	146	1094	0	0	0	0	0	0	0	0	0	0	0	0	0	0	3	204
lib57	Gipr	Gipr_3	core_library	136	1016	0	0	0	0	0	0	0	0	0	0	0	0	0	0	0	0
lib57	Gipr	Gipr_4	core_library	141	828	0	0	0	0	0	0	0	0	0	0	0	0	0	0	3	72
lib57	Gipr	Gipr_5	core_library	174	1319	0	0	0	0	0	0	0	0	0	0	0	0	0	0	0	0
lib57	Gipr	Gipr_6	core_library	162	961	0	0	0	0	0	0	0	0	0	0	1	9	0	0	0	0
lib57	Gipr	Gipr_7	core_library	135	1092	0	0	0	0	0	0	0	0	1	114	0	0	0	0	0	0
lib57	Gipr	Gipr_8	core_library	183	1186	0	0	0	0	0	0	0	0	0	0	0	0	0	0	0	0
lib57	Glp1r	Glp1r_1	core_library	194	1388	0	0	0	0	0	0	0	0	0	0	1	15	1	64	0	0
lib57	Glp1r	Glp1r_2	core_library	109	814	0	0	0	0	0	0	0	0	0	0	0	0	0	0	1	18
lib57	Glp1r	Glp1r_3	core_library	164	1059	0	0	0	0	0	0	0	0	0	0	0	0	0	0	1	25
lib57	Glp1r	Glp1r_4	core_library	165	1219	0	0	0	0	0	0	0	0	0	0	1	15	0	0	0	0
lib57	Glp1r	Glp1r_5	core_library	148	1025	0	0	0	0	0	0	0	0	1	29	0	0	0	0	0	0
lib57	Glp1r	Glp1r_6	core_library	146	897	0	0	0	0	0	0	0	0	0	0	0	0	0	0	0	0
lib57	Glp1r	Glp1r_7	core_library	125	786	0	0	0	0	0	0	0	0	0	0	1	24	0	0	1	6
lib57	Glp1r	Glp1r_8	core_library	247	1935	0	0	0	0	0	0	0	0	0	0	0	0	0	0	1	11
lib57	Glp2r	Glp2r_1	core_library	242	1715	0	0	0	0	0	0	0	0	0	0	0	0	2	275	0	0
lib57	Glp2r	Glp2r_2	core_library	215	1586	0	0	0	0	0	0	0	0	0	0	0	0	2	164	2	95
lib57	Glp2r	Glp2r_3	core_library	194	1508	0	0	0	0	0	0	0	0	0	0	0	0	0	0	0	0
lib57	Glp2r	Glp2r_4	core_library	182	1183	0	0	0	0	0	0	0	0	2	544	0	0	0	0	3	85
lib57	Glp2r	Glp2r_5	core_library	159	884	0	0	0	0	0	0	0	0	0	0	0	0	0	0	0	0
lib57	Glp2r	Glp2r_6	core_library	146	1048	0	0	0	0	0	0	0	0	0	0	0	0	0	0	0	0
lib57	Glp2r	Glp2r_7	core_library	134	779	0	0	0	0	0	0	0	0	0	0	0	0	0	0	0	0
lib57	Glp2r	Glp2r_8	core_library	153	1190	0	0	0	0	0	0	0	0	1	30	0	0	0	0	1	8
lib57	Gls2	Gls2_1	core_library	191	1447	0	0	0	0	0	0	0	0	0	0	0	0	0	0	0	0
lib57	Gls2	Gls2_2	core_library	164	1074	0	0	0	0	0	0	0	0	0	0	0	0	0	0	0	0
lib57	Gls2	Gls2_3	core_library	148	1065	0	0	0	0	0	0	0	0	0	0	0	0	0	0	0	0
lib57	Gls2	Gls2_4	core_library	155	897	0	0	0	0	0	0	0	0	1	141	0	0	1	83	2	152
lib57	Gls2	Gls2_5	core_library	137	1092	0	0	0	0	0	0	0	0	0	0	0	0	1	78	0	0
lib57	Gls2	Gls2_6	core_library	131	835	0	0	0	0	0	0	0	0	0	0	0	0	0	0	1	13
lib57	Gls2	Gls2_7	core_library	202	1304	0	0	0	0	0	0	0	0	0	0	0	0	0	0	0	0
lib57	Gls2	Gls2_8	core_library	181	1357	0	0	0	0	0	0	0	0	0	0	0	0	0	0	0	0
lib57	Gm12184	Gm12184_1	core_library	154	1099	0	0	0	0	0	0	0	0	0	0	0	0	0	0	1	41
lib57	Gm12184	Gm12184_2	core_library	173	1320	0	0	0	0	0	0	0	0	0	0	0	0	0	0	0	0
lib57	Gm12184	Gm12184_3	core_library	115	884	0	0	0	0	0	0	0	0	0	0	0	0	0	0	1	13
lib57	Gm12184	Gm12184_4	core_library	144	1072	0	0	0	0	0	0	0	0	0	0	0	0	0	0	0	0
lib57	Gm12184	Gm12184_5	core_library	205	1362	0	0	0	0	0	0	0	0	0	0	0	0	0	0	0	0
lib57	Gm12184	Gm12184_6	core_library	125	866	0	0	0	0	0	0	0	0	0	0	0	0	0	0	0	0
lib57	Gm13305	Gm13305_1	core_library	95	652	0	0	0	0	0	0	0	0	0	0	0	0	0	0	1	17
lib57	Gm13305	Gm13305_2	core_library	146	1111	0	0	0	0	0	0	0	0	0	0	0	0	0	0	0	0
lib57	Gm13305	Gm13305_3	core_library	157	1264	0	0	0	0	0	0	0	0	0	0	0	0	0	0	0	0
lib57	Gm14548	Gm14548_1	core_library	137	981	0	0	0	0	0	0	0	0	0	0	0	0	0	0	2	27
lib57	Gm14548	Gm14548_2	core_library	137	858	0	0	0	0	0	0	0	0	0	0	0	0	0	0	0	0
lib57	Gm14548	Gm14548_3	core_library	125	859	0	0	0	0	0	0	0	0	0	0	0	0	0	0	0	0
lib57	Gm14548	Gm14548_4	core_library	229	1947	0	0	0	0	0	0	0	0	1	77	0	0	0	0	0	0
lib57	Gm14548	Gm14548_5	core_library	205	1348	0	0	0	0	0	0	0	0	0	0	0	0	0	0	0	0
lib57	Gm14548	Gm14548_6	core_library	81	607	0	0	0	0	0	0	0	0	0	0	0	0	0	0	0	0
lib57	Gm14548	Gm14548_7	core_library	97	688	0	0	0	0	0	0	0	0	0	0	0	0	0	0	0	0
lib57	Gm15448	Gm15448_1	core_library	207	1295	0	0	0	0	0	0	0	0	0	0	0	0	0	0	3	32
lib57	Gm15448	Gm15448_2	core_library	150	1067	0	0	0	0	0	0	0	0	1	22	0	0	0	0	0	0
lib57	Gm15448	Gm15448_3	core_library	140	1040	0	0	0	0	0	0	0	0	0	0	0	0	0	0	0	0
lib57	Gm15448	Gm15448_4	core_library	115	881	0	0	0	0	0	0	0	0	0	0	0	0	0	0	0	0
lib57	Gm15448	Gm15448_5	core_library	226	1665	0	0	0	0	0	0	0	0	2	712	0	0	0	0	0	0
lib57	Gm15448	Gm15448_6	core_library	148	772	0	0	0	0	0	0	0	0	1	40	0	0	0	0	2	73
lib57	Gm15448	Gm15448_7	core_library	181	1455	0	0	0	0	0	0	0	0	0	0	0	0	0	0	0	0
lib57	Gnpat	Gnpat_1	core_library	199	1463	0	0	0	0	0	0	0	0	0	0	0	0	1	135	1	26
lib57	Gnpat	Gnpat_2	core_library	218	1756	0	0	0	0	0	0	0	0	1	44	0	0	0	0	0	0
lib57	Gnpat	Gnpat_3	core_library	153	1352	0	0	0	0	0	0	0	0	1	68	0	0	0	0	1	19
lib57	Gnpat	Gnpat_4	core_library	201	1471	0	0	0	0	0	0	0	0	1	79	0	0	1	103	1	35
lib57	Gnpat	Gnpat_5	core_library	238	1332	0	0	0	0	0	0	0	0	0	0	0	0	1	53	2	18
lib57	Gnpat	Gnpat_6	core_library	157	1047	0	0	0	0	0	0	0	0	0	0	0	0	0	0	2	65
lib57	Gnpat	Gnpat_7	core_library	156	1127	0	0	0	0	0	0	0	0	0	0	0	0	1	82	0	0
lib57	Gnpat	Gnpat_8	core_library	261	1851	0	0	0	0	0	0	0	0	0	0	0	0	0	0	1	35
lib57	Gp1ba	Gp1ba_1	core_library	129	915	0	0	0	0	0	0	0	0	0	0	0	0	1	147	0	0
lib57	Gp1ba	Gp1ba_2	core_library	221	1734	0	0	0	0	0	0	0	0	0	0	0	0	0	0	1	9
lib57	Gp1ba	Gp1ba_3	core_library	222	1653	0	0	0	0	0	0	0	0	0	0	0	0	0	0	4	123
lib57	Gp1ba	Gp1ba_4	core_library	209	1542	0	0	0	0	0	0	0	0	0	0	0	0	0	0	1	14
lib57	Gp1ba	Gp1ba_5	core_library	151	1279	0	0	0	0	0	0	0	0	0	0	0	0	1	116	2	29
lib57	Gp1ba	Gp1ba_6	core_library	172	1146	0	0	0	0	0	0	0	0	0	0	1	67	0	0	1	11
lib57	Gp1ba	Gp1ba_7	core_library	145	1069	0	0	0	0	0	0	0	0	2	72	0	0	0	0	0	0
lib57	Gp1ba	Gp1ba_8	core_library	190	1233	0	0	0	0	0	0	0	0	0	0	1	32	0	0	1	11
lib57	Gp5	Gp5_1	core_library	103	817	0	0	0	0	0	0	0	0	0	0	0	0	0	0	0	0
lib57	Gp5	Gp5_2	core_library	196	1600	0	0	0	0	0	0	0	0	0	0	0	0	0	0	0	0
lib57	Gp5	Gp5_3	core_library	149	1253	0	0	0	0	0	0	0	0	0	0	0	0	0	0	0	0
lib57	Gp5	Gp5_4	core_library	188	1476	0	0	0	0	0	0	0	0	0	0	0	0	0	0	0	0
lib57	Gp5	Gp5_5	core_library	176	1426	0	0	0	0	0	0	0	0	0	0	0	0	0	0	0	0
lib57	Gp5	Gp5_6	core_library	164	1237	0	0	0	0	0	0	0	0	0	0	1	16	0	0	0	0
lib57	Gp5	Gp5_7	core_library	160	1311	0	0	0	0	0	0	0	0	0	0	0	0	1	176	2	49
lib57	Gp5	Gp5_8	core_library	237	1865	0	0	0	0	0	0	0	0	0	0	0	0	0	0	0	0
lib57	Gp6	Gp6_1	core_library	223	1677	0	0	0	0	0	0	0	0	0	0	0	0	0	0	3	64
lib57	Gp6	Gp6_2	core_library	111	797	0	0	0	0	0	0	0	0	0	0	0	0	1	556	0	0
lib57	Gp6	Gp6_3	core_library	239	1697	0	0	0	0	0	0	0	0	2	111	0	0	0	0	2	40
lib57	Gp6	Gp6_4	core_library	173	1265	0	0	0	0	0	0	0	0	1	46	0	0	1	80	0	0
lib57	Gp6	Gp6_5	core_library	202	1509	0	0	0	0	0	0	0	0	0	0	0	0	0	0	0	0
lib57	Gp6	Gp6_6	core_library	143	1019	0	0	0	0	0	0	0	0	0	0	0	0	0	0	0	0
lib57	Gp6	Gp6_7	core_library	102	712	0	0	0	0	0	0	0	0	0	0	0	0	0	0	0	0
lib57	Gp6	Gp6_8	core_library	136	1022	0	0	0	0	0	0	0	0	0	0	0	0	0	0	2	13
lib57	Gp9	Gp9_1	core_library	143	1133	0	0	0	0	0	0	0	0	0	0	1	195	1	234	0	0
lib57	Gp9	Gp9_2	core_library	115	709	0	0	0	0	0	0	0	0	0	0	0	0	0	0	0	0
lib57	Gp9	Gp9_3	core_library	162	1243	0	0	0	0	0	0	0	0	1	114	0	0	0	0	1	9
lib57	Gp9	Gp9_4	core_library	151	1293	0	0	0	0	0	0	0	0	2	171	0	0	1	260	0	0
lib57	Gp9	Gp9_5	core_library	168	1112	0	0	0	0	0	0	0	0	0	0	1	2697	0	0	0	0
lib57	Gp9	Gp9_6	core_library	198	1434	0	0	0	0	0	0	0	0	0	0	0	0	1	444	1	8
lib57	Gp9	Gp9_7	core_library	178	1527	0	0	0	0	0	0	0	0	0	0	0	0	0	0	1	10
lib57	Gp9	Gp9_8	core_library	217	1771	0	0	0	0	0	0	0	0	1	83	1	33	0	0	2	41
lib57	Gpd2	Gpd2_1	core_library	173	1317	1	32	0	0	0	0	0	0	1	135	0	0	0	0	3	44
lib57	Gpd2	Gpd2_2	core_library	209	1569	0	0	0	0	0	0	0	0	0	0	0	0	0	0	0	0
lib57	Gpd2	Gpd2_3	core_library	176	1046	0	0	0	0	0	0	0	0	1	72	0	0	0	0	0	0
lib57	Gpd2	Gpd2_4	core_library	212	1638	0	0	0	0	0	0	0	0	0	0	0	0	0	0	0	0
lib57	Gpd2	Gpd2_5	core_library	131	781	0	0	0	0	0	0	0	0	0	0	0	0	1	119	1	25
lib57	Gpd2	Gpd2_6	core_library	190	1215	0	0	0	0	0	0	0	0	0	0	0	0	1	290	0	0
lib57	Gpd2	Gpd2_7	core_library	178	1191	0	0	0	0	0	0	0	0	0	0	0	0	0	0	0	0
lib57	Gpd2	Gpd2_8	core_library	176	1169	0	0	0	0	0	0	0	0	0	0	1	132	0	0	1	10
lib57	Gpld1	Gpld1_1	core_library	195	1395	0	0	0	0	0	0	0	0	0	0	0	0	0	0	1	16
lib57	Gpld1	Gpld1_2	core_library	158	1100	0	0	0	0	0	0	0	0	0	0	0	0	0	0	0	0
lib57	Gpld1	Gpld1_3	core_library	138	930	0	0	0	0	0	0	0	0	0	0	1	17	0	0	1	22
lib57	Gpld1	Gpld1_4	core_library	188	1353	0	0	0	0	0	0	0	0	1	394	0	0	0	0	0	0
lib57	Gpld1	Gpld1_5	core_library	161	1189	0	0	0	0	0	0	0	0	0	0	0	0	0	0	0	0
lib57	Gpld1	Gpld1_6	core_library	136	910	0	0	0	0	0	0	0	0	0	0	0	0	1	78	0	0
lib57	Gpld1	Gpld1_7	core_library	164	1224	0	0	0	0	0	0	0	0	0	0	0	0	0	0	0	0
lib57	Gpld1	Gpld1_8	core_library	170	1015	0	0	0	0	0	0	0	0	0	0	0	0	0	0	0	0
lib57	Gpm6b	Gpm6b_1	core_library	267	2142	0	0	0	0	0	0	0	0	0	0	0	0	1	106	1	16
lib57	Gpm6b	Gpm6b_2	core_library	140	949	0	0	0	0	0	0	0	0	0	0	0	0	0	0	0	0
lib57	Gpm6b	Gpm6b_3	core_library	188	1583	0	0	0	0	0	0	0	0	0	0	0	0	0	0	0	0
lib57	Gpm6b	Gpm6b_4	core_library	160	1148	0	0	0	0	0	0	0	0	0	0	0	0	0	0	0	0
lib57	Gpm6b	Gpm6b_5	core_library	131	809	0	0	0	0	0	0	0	0	0	0	0	0	0	0	0	0
lib57	Gpm6b	Gpm6b_6	core_library	208	1482	0	0	0	0	0	0	0	0	0	0	0	0	1	38	0	0
lib57	Gpm6b	Gpm6b_7	core_library	143	1009	0	0	0	0	0	0	0	0	2	42	0	0	0	0	0	0
lib57	Gpm6b	Gpm6b_8	core_library	234	1812	0	0	0	0	0	0	0	0	0	0	0	0	0	0	2	139
lib57	Gpr1	Gpr1_1	core_library	140	1059	0	0	0	0	0	0	0	0	0	0	0	0	0	0	0	0
lib57	Gpr1	Gpr1_2	core_library	181	1173	0	0	0	0	0	0	0	0	0	0	0	0	2	279	1	6
lib57	Gpr1	Gpr1_3	core_library	198	1374	0	0	0	0	0	0	0	0	0	0	0	0	0	0	0	0
lib57	Gpr1	Gpr1_4	core_library	143	902	0	0	0	0	0	0	0	0	0	0	0	0	0	0	0	0
lib57	Gpr1	Gpr1_5	core_library	209	1640	0	0	0	0	0	0	0	0	0	0	0	0	0	0	0	0
lib57	Gpr1	Gpr1_6	core_library	194	1273	0	0	0	0	0	0	0	0	1	84	0	0	1	239	0	0
lib57	Gpr1	Gpr1_7	core_library	205	1583	0	0	0	0	0	0	0	0	0	0	0	0	0	0	0	0
lib57	Gpr1	Gpr1_8	core_library	290	2343	0	0	0	0	0	0	0	0	0	0	0	0	1	153	1	28
lib57	Gpr119	Gpr119_1	core_library	207	1472	0	0	0	0	0	0	0	0	0	0	0	0	0	0	1	25
lib57	Gpr119	Gpr119_2	core_library	158	1029	0	0	0	0	0	0	0	0	0	0	0	0	0	0	0	0
lib57	Gpr119	Gpr119_3	core_library	139	978	0	0	0	0	0	0	0	0	1	56	0	0	0	0	0	0
lib57	Gpr119	Gpr119_4	core_library	165	1117	0	0	0	0	0	0	0	0	0	0	0	0	1	148	2	49
lib57	Gpr119	Gpr119_5	core_library	190	1301	0	0	0	0	0	0	0	0	1	132	0	0	0	0	0	0
lib57	Gpr119	Gpr119_6	core_library	161	1288	0	0	0	0	0	0	0	0	0	0	0	0	0	0	0	0
lib57	Gpr119	Gpr119_7	core_library	143	1243	0	0	0	0	0	0	0	0	1	34	1	57	0	0	0	0
lib57	Gpr119	Gpr119_8	core_library	144	911	0	0	0	0	0	0	0	0	0	0	0	0	0	0	0	0
lib57	Gpr141	Gpr141_1	core_library	236	1463	0	0	0	0	0	0	0	0	0	0	1	15	1	350	1	11
lib57	Gpr141	Gpr141_2	core_library	183	1426	0	0	0	0	0	0	0	0	0	0	0	0	1	142	2	1945
lib57	Gpr141	Gpr141_3	core_library	191	1490	0	0	0	0	0	0	0	0	0	0	0	0	0	0	1	17
lib57	Gpr141	Gpr141_4	core_library	169	1155	0	0	0	0	0	0	0	0	0	0	0	0	0	0	0	0
lib57	Gpr141	Gpr141_5	core_library	179	1221	0	0	0	0	0	0	0	0	0	0	0	0	0	0	1	45
lib57	Gpr141	Gpr141_6	core_library	153	1113	0	0	0	0	0	0	0	0	0	0	0	0	0	0	1	14
lib57	Gpr141	Gpr141_7	core_library	173	1254	0	0	0	0	0	0	0	0	1	264	0	0	0	0	0	0
lib57	Gpr141	Gpr141_8	core_library	213	1482	0	0	0	0	0	0	0	0	0	0	0	0	2	220	0	0
lib57	Gpr146	Gpr146_1	core_library	191	1491	0	0	0	0	0	0	0	0	0	0	0	0	0	0	0	0
lib57	Gpr146	Gpr146_2	core_library	212	1467	0	0	0	0	0	0	0	0	0	0	0	0	2	642	0	0
lib57	Gpr146	Gpr146_3	core_library	3	23	0	0	0	0	0	0	0	0	0	0	0	0	0	0	0	0
lib57	Gpr146	Gpr146_4	core_library	245	1735	0	0	0	0	0	0	0	0	0	0	0	0	0	0	0	0
lib57	Gpr146	Gpr146_5	core_library	246	1968	0	0	0	0	0	0	0	0	0	0	0	0	1	178	1	12
lib57	Gpr146	Gpr146_6	core_library	172	1392	0	0	0	0	1	36	0	0	1	254	0	0	0	0	0	0
lib57	Gpr146	Gpr146_7	core_library	111	668	0	0	0	0	0	0	0	0	0	0	0	0	0	0	0	0
lib57	Gpr146	Gpr146_8	core_library	105	640	0	0	0	0	0	0	0	0	0	0	0	0	0	0	0	0
lib57	Gpr149	Gpr149_1	core_library	165	1298	0	0	0	0	0	0	0	0	0	0	0	0	0	0	1	18
lib57	Gpr149	Gpr149_2	core_library	157	983	0	0	0	0	0	0	0	0	0	0	0	0	0	0	1	21
lib57	Gpr149	Gpr149_3	core_library	195	1219	0	0	0	0	0	0	0	0	0	0	0	0	0	0	0	0
lib57	Gpr149	Gpr149_4	core_library	179	1354	0	0	0	0	0	0	0	0	0	0	0	0	0	0	0	0
lib57	Gpr149	Gpr149_5	core_library	234	1466	0	0	0	0	0	0	0	0	0	0	0	0	0	0	1	27
lib57	Gpr149	Gpr149_6	core_library	184	1546	0	0	0	0	0	0	0	0	0	0	0	0	0	0	0	0
lib57	Gpr149	Gpr149_7	core_library	190	1485	0	0	0	0	0	0	0	0	0	0	0	0	0	0	0	0
lib57	Gpr149	Gpr149_8	core_library	195	1179	0	0	0	0	0	0	0	0	0	0	0	0	0	0	0	0
lib57	Gpr150	Gpr150_1	core_library	159	1207	0	0	0	0	0	0	0	0	0	0	0	0	0	0	1	254
lib57	Gpr150	Gpr150_2	core_library	216	1644	0	0	0	0	0	0	0	0	0	0	0	0	0	0	0	0
lib57	Gpr150	Gpr150_3	core_library	165	1163	0	0	0	0	0	0	0	0	1	1368	0	0	0	0	0	0
lib57	Gpr150	Gpr150_4	core_library	223	1423	0	0	0	0	1	978	0	0	1	68	0	0	0	0	0	0
lib57	Gpr150	Gpr150_5	core_library	142	984	0	0	0	0	0	0	0	0	0	0	0	0	1	274	1	17
lib57	Gpr150	Gpr150_6	core_library	131	927	0	0	0	0	0	0	0	0	0	0	0	0	0	0	0	0
lib57	Gpr150	Gpr150_7	core_library	259	2099	0	0	0	0	0	0	0	0	0	0	0	0	2	768	0	0
lib57	Gpr150	Gpr150_8	core_library	112	660	0	0	0	0	0	0	0	0	0	0	0	0	0	0	0	0
lib57	Gpr153	Gpr153_1	core_library	147	978	0	0	0	0	0	0	0	0	0	0	0	0	1	290	0	0
lib57	Gpr153	Gpr153_2	core_library	196	1295	0	0	0	0	0	0	0	0	0	0	2	165	0	0	0	0
lib57	Gpr153	Gpr153_3	core_library	165	1410	0	0	0	0	0	0	0	0	1	262	1	22	0	0	0	0
lib57	Gpr153	Gpr153_4	core_library	224	1624	0	0	0	0	0	0	0	0	1	253	0	0	1	58	3	191
lib57	Gpr153	Gpr153_5	core_library	155	1263	0	0	0	0	0	0	0	0	0	0	1	17	1	255	0	0
lib57	Gpr153	Gpr153_6	core_library	160	1179	0	0	0	0	0	0	0	0	1	401	0	0	0	0	0	0
lib57	Gpr153	Gpr153_7	core_library	125	871	0	0	0	0	0	0	0	0	0	0	0	0	0	0	0	0
lib57	Gpr153	Gpr153_8	core_library	197	1120	0	0	0	0	0	0	0	0	0	0	0	0	0	0	0	0
lib57	Gpr157	Gpr157_1	core_library	174	1375	0	0	0	0	0	0	0	0	0	0	0	0	0	0	2	249
lib57	Gpr157	Gpr157_2	core_library	110	694	0	0	0	0	0	0	0	0	0	0	0	0	1	332	1	14
lib57	Gpr157	Gpr157_3	core_library	166	1209	0	0	0	0	0	0	0	0	1	29	0	0	0	0	1	25
lib57	Gpr157	Gpr157_4	core_library	155	1371	0	0	0	0	0	0	0	0	0	0	0	0	0	0	1	10
lib57	Gpr157	Gpr157_5	core_library	158	1081	0	0	0	0	0	0	0	0	0	0	0	0	1	176	1	22
lib57	Gpr157	Gpr157_6	core_library	198	1505	0	0	0	0	0	0	0	0	0	0	0	0	1	594	0	0
lib57	Gpr157	Gpr157_7	core_library	150	969	0	0	0	0	0	0	0	0	0	0	0	0	0	0	0	0
lib57	Gpr157	Gpr157_8	core_library	164	1199	0	0	0	0	0	0	0	0	0	0	0	0	1	111	0	0
lib57	Gpr158	Gpr158_1	core_library	181	1341	0	0	0	0	0	0	0	0	1	317	0	0	0	0	0	0
lib57	Gpr158	Gpr158_2	core_library	248	1905	0	0	0	0	0	0	0	0	0	0	0	0	0	0	0	0
lib57	Gpr158	Gpr158_3	core_library	163	1300	0	0	0	0	0	0	0	0	0	0	0	0	0	0	0	0
lib57	Gpr158	Gpr158_4	core_library	206	1757	0	0	0	0	0	0	0	0	1	454	0	0	0	0	0	0
lib57	Gpr158	Gpr158_5	core_library	230	1647	0	0	0	0	0	0	0	0	0	0	0	0	1	84	0	0
lib57	Gpr158	Gpr158_6	core_library	186	1544	0	0	0	0	0	0	0	0	0	0	0	0	0	0	0	0
lib57	Gpr158	Gpr158_7	core_library	173	1138	0	0	0	0	0	0	0	0	0	0	1	8	0	0	1	112
lib57	Gpr158	Gpr158_8	core_library	184	1258	0	0	0	0	0	0	0	0	0	0	0	0	0	0	0	0
lib57	Gpr160	Gpr160_1	core_library	151	1170	0	0	0	0	0	0	0	0	1	100	0	0	0	0	0	0
lib57	Gpr160	Gpr160_2	core_library	167	1127	0	0	0	0	0	0	0	0	0	0	0	0	0	0	1	24
lib57	Gpr160	Gpr160_3	core_library	177	1343	0	0	0	0	0	0	0	0	0	0	0	0	1	1002	0	0
lib57	Gpr160	Gpr160_4	core_library	174	1184	0	0	0	0	0	0	0	0	0	0	0	0	0	0	0	0
lib57	Gpr160	Gpr160_5	core_library	194	1516	0	0	0	0	0	0	0	0	1	95	0	0	0	0	0	0
lib57	Gpr160	Gpr160_6	core_library	225	1422	0	0	0	0	0	0	0	0	0	0	0	0	0	0	0	0
lib57	Gpr160	Gpr160_7	core_library	155	1233	0	0	1	7	0	0	0	0	0	0	0	0	0	0	0	0
lib57	Gpr160	Gpr160_8	core_library	167	1361	0	0	0	0	0	0	0	0	0	0	0	0	0	0	0	0
lib57	Gpr162	Gpr162_1	core_library	188	1459	0	0	0	0	0	0	0	0	0	0	0	0	1	153	1	14
lib57	Gpr162	Gpr162_2	core_library	181	1331	0	0	0	0	0	0	0	0	0	0	0	0	0	0	1	11
lib57	Gpr162	Gpr162_3	core_library	201	1589	0	0	0	0	0	0	0	0	0	0	0	0	1	165	0	0
lib57	Gpr162	Gpr162_4	core_library	143	1016	0	0	0	0	0	0	0	0	0	0	0	0	0	0	1	118
lib57	Gpr162	Gpr162_5	core_library	211	1472	0	0	0	0	1	29	0	0	1	45	0	0	0	0	0	0
lib57	Gpr162	Gpr162_6	core_library	170	964	0	0	0	0	0	0	0	0	0	0	1	70	0	0	2	24
lib57	Gpr162	Gpr162_7	core_library	194	1273	0	0	0	0	0	0	0	0	0	0	0	0	0	0	0	0
lib57	Gpr162	Gpr162_8	core_library	198	1695	0	0	0	0	0	0	0	0	0	0	0	0	0	0	1	51
lib57	Gpr171	Gpr171_1	core_library	177	1307	0	0	0	0	0	0	0	0	0	0	0	0	0	0	0	0
lib57	Gpr171	Gpr171_2	core_library	207	1464	0	0	0	0	0	0	0	0	0	0	0	0	0	0	0	0
lib57	Gpr171	Gpr171_3	core_library	198	1457	0	0	0	0	0	0	0	0	0	0	0	0	1	203	2	17
lib57	Gpr171	Gpr171_4	core_library	215	1515	0	0	0	0	0	0	0	0	0	0	0	0	0	0	2	25
lib57	Gpr171	Gpr171_5	core_library	173	1263	0	0	0	0	0	0	0	0	0	0	0	0	0	0	1	179
lib57	Gpr171	Gpr171_6	core_library	187	1605	0	0	0	0	0	0	0	0	0	0	0	0	0	0	0	0
lib57	Gpr171	Gpr171_7	core_library	203	1240	0	0	0	0	0	0	0	0	1	36	0	0	0	0	0	0
lib57	Gpr171	Gpr171_8	core_library	91	575	0	0	0	0	0	0	0	0	0	0	0	0	0	0	0	0
lib57	Gpr173	Gpr173_1	core_library	167	1309	0	0	0	0	0	0	0	0	1	466	1	8	0	0	0	0
lib57	Gpr173	Gpr173_2	core_library	160	1367	0	0	0	0	0	0	0	0	0	0	1	19	0	0	3	107
lib57	Gpr173	Gpr173_3	core_library	161	1052	0	0	0	0	0	0	0	0	1	164	0	0	0	0	0	0
lib57	Gpr173	Gpr173_4	core_library	213	1530	0	0	0	0	0	0	0	0	0	0	0	0	1	80	0	0
lib57	Gpr173	Gpr173_5	core_library	195	1398	0	0	0	0	0	0	0	0	0	0	0	0	0	0	0	0
lib57	Gpr173	Gpr173_6	core_library	162	1156	0	0	0	0	0	0	0	0	0	0	0	0	0	0	0	0
lib57	Gpr173	Gpr173_7	core_library	178	1088	0	0	0	0	0	0	0	0	0	0	0	0	0	0	0	0
lib57	Gpr173	Gpr173_8	core_library	114	812	0	0	0	0	0	0	0	0	1	1954	0	0	0	0	0	0
lib57	Gpr179	Gpr179_1	core_library	137	1021	0	0	0	0	0	0	0	0	0	0	0	0	1	248	0	0
lib57	Gpr179	Gpr179_2	core_library	171	1276	0	0	0	0	0	0	0	0	1	83	0	0	0	0	1	13
lib57	Gpr179	Gpr179_3	core_library	123	929	0	0	0	0	0	0	0	0	0	0	0	0	0	0	0	0
lib57	Gpr179	Gpr179_4	core_library	166	1354	0	0	0	0	0	0	0	0	0	0	0	0	0	0	1	32
lib57	Gpr179	Gpr179_5	core_library	240	2117	0	0	0	0	0	0	0	0	1	193	0	0	0	0	1	50
lib57	Gpr179	Gpr179_6	core_library	130	1002	0	0	0	0	0	0	0	0	0	0	0	0	0	0	0	0
lib57	Gpr179	Gpr179_7	core_library	173	1036	0	0	0	0	0	0	0	0	2	260	0	0	0	0	1	296
lib57	Gpr179	Gpr179_8	core_library	120	747	0	0	0	0	0	0	0	0	0	0	0	0	0	0	0	0
lib57	Gpr18	Gpr18_1	core_library	132	1107	0	0	0	0	0	0	0	0	0	0	0	0	0	0	0	0
lib57	Gpr18	Gpr18_2	core_library	131	1050	0	0	0	0	0	0	0	0	0	0	0	0	0	0	0	0
lib57	Gpr18	Gpr18_3	core_library	222	1580	0	0	0	0	0	0	1	297	0	0	0	0	0	0	0	0
lib57	Gpr18	Gpr18_4	core_library	145	931	0	0	0	0	0	0	0	0	0	0	0	0	0	0	0	0
lib57	Gpr18	Gpr18_5	core_library	159	1372	0	0	0	0	0	0	0	0	0	0	0	0	0	0	1	6
lib57	Gpr18	Gpr18_6	core_library	173	1349	0	0	0	0	0	0	0	0	0	0	0	0	0	0	0	0
lib57	Gpr18	Gpr18_7	core_library	141	710	0	0	0	0	0	0	0	0	1	36	0	0	0	0	0	0
lib57	Gpr18	Gpr18_8	core_library	163	1181	0	0	0	0	0	0	0	0	0	0	0	0	0	0	0	0
lib57	Gpr183	Gpr183_1	core_library	129	1142	0	0	0	0	0	0	0	0	0	0	0	0	0	0	0	0
lib57	Gpr183	Gpr183_2	core_library	186	1307	0	0	0	0	0	0	0	0	0	0	0	0	0	0	0	0
lib57	Gpr183	Gpr183_3	core_library	213	1636	0	0	0	0	0	0	0	0	0	0	0	0	0	0	0	0
lib57	Gpr183	Gpr183_4	core_library	148	1033	0	0	0	0	0	0	0	0	0	0	0	0	0	0	0	0
lib57	Gpr183	Gpr183_5	core_library	201	1459	0	0	0	0	0	0	0	0	0	0	0	0	0	0	0	0
lib57	Gpr183	Gpr183_6	core_library	176	1300	0	0	0	0	0	0	0	0	0	0	0	0	0	0	2	41
lib57	Gpr183	Gpr183_7	core_library	184	1144	0	0	0	0	0	0	0	0	0	0	0	0	0	0	0	0
lib57	Gpr183	Gpr183_8	core_library	220	1525	0	0	0	0	0	0	0	0	3	1693	0	0	2	471	0	0
lib57	Gpr21	Gpr21_1	core_library	215	1676	0	0	0	0	0	0	0	0	2	1898	0	0	0	0	1	25
lib57	Gpr21	Gpr21_2	core_library	148	931	0	0	0	0	0	0	0	0	0	0	0	0	0	0	1	12
lib57	Gpr21	Gpr21_3	core_library	278	2149	0	0	0	0	0	0	0	0	0	0	0	0	0	0	1	18
lib57	Gpr21	Gpr21_4	core_library	162	1034	0	0	0	0	0	0	0	0	0	0	0	0	0	0	0	0
lib57	Gpr21	Gpr21_5	core_library	142	878	0	0	0	0	0	0	0	0	0	0	0	0	0	0	1	7
lib57	Gpr21	Gpr21_6	core_library	181	1452	0	0	0	0	0	0	0	0	0	0	0	0	0	0	0	0
lib57	Gpr21	Gpr21_7	core_library	206	1510	0	0	0	0	0	0	0	0	1	74	0	0	0	0	2	35
lib57	Gpr21	Gpr21_8	core_library	187	1404	0	0	0	0	0	0	0	0	0	0	0	0	1	96	1	12
lib57	Gpr22	Gpr22_1	core_library	175	1265	0	0	0	0	0	0	0	0	0	0	0	0	0	0	1	200
lib57	Gpr22	Gpr22_2	core_library	201	1523	0	0	0	0	0	0	0	0	0	0	1	1163	0	0	1	177
lib57	Gpr22	Gpr22_3	core_library	159	1078	0	0	0	0	0	0	0	0	1	553	0	0	0	0	0	0
lib57	Gpr22	Gpr22_4	core_library	174	1060	0	0	0	0	0	0	0	0	1	119	0	0	0	0	2	19
lib57	Gpr22	Gpr22_5	core_library	146	926	0	0	0	0	0	0	0	0	1	84	0	0	1	76	0	0
lib57	Gpr22	Gpr22_6	core_library	213	1304	0	0	0	0	0	0	0	0	0	0	0	0	0	0	1	6
lib57	Gpr22	Gpr22_7	core_library	174	1454	0	0	0	0	0	0	0	0	0	0	0	0	0	0	0	0
lib57	Gpr22	Gpr22_8	core_library	255	1917	0	0	0	0	0	0	0	0	0	0	0	0	1	187	0	0
lib57	Gpr27	Gpr27_1	core_library	125	923	0	0	0	0	0	0	0	0	0	0	0	0	0	0	1	191
lib57	Gpr27	Gpr27_2	core_library	176	1325	0	0	0	0	0	0	0	0	0	0	0	0	0	0	1	33
lib57	Gpr27	Gpr27_3	core_library	173	1380	0	0	0	0	0	0	0	0	1	234	0	0	0	0	1	32
lib57	Gpr27	Gpr27_4	core_library	193	1409	0	0	0	0	0	0	0	0	0	0	0	0	0	0	3	79
lib57	Gpr27	Gpr27_5	core_library	132	872	0	0	0	0	0	0	0	0	0	0	0	0	1	717	1	24
lib57	Gpr27	Gpr27_6	core_library	151	1200	0	0	0	0	0	0	0	0	1	19	0	0	0	0	0	0
lib57	Gpr27	Gpr27_7	core_library	140	946	0	0	0	0	0	0	0	0	0	0	0	0	0	0	0	0
lib57	Gpr27	Gpr27_8	core_library	208	1435	0	0	0	0	0	0	0	0	0	0	1	58	0	0	0	0
lib57	Gpr31b	Gpr31b_1	core_library	168	1238	0	0	0	0	0	0	1	73	0	0	1	46	0	0	1	72
lib57	Gpr31b	Gpr31b_2	core_library	103	704	0	0	0	0	0	0	0	0	0	0	0	0	0	0	0	0
lib57	Gpr31b	Gpr31b_3	core_library	110	648	0	0	0	0	0	0	0	0	1	50	0	0	0	0	0	0
lib57	Gpr31b	Gpr31b_4	core_library	0	0	0	0	0	0	0	0	0	0	0	0	0	0	0	0	0	0
lib57	Gpr31b	Gpr31b_5	core_library	183	1404	0	0	0	0	0	0	0	0	0	0	0	0	0	0	2	58
lib57	Gpr31b	Gpr31b_6	core_library	132	1063	0	0	0	0	0	0	0	0	0	0	0	0	0	0	0	0
lib57	Gpr31b	Gpr31b_7	core_library	125	941	0	0	0	0	0	0	0	0	0	0	1	15	0	0	0	0
lib57	Gpr31b	Gpr31b_8	core_library	165	1372	0	0	0	0	0	0	0	0	0	0	0	0	0	0	0	0
lib57	Gpr4	Gpr4_1	core_library	163	1177	0	0	0	0	0	0	0	0	1	158	0	0	1	329	0	0
lib57	Gpr4	Gpr4_2	core_library	163	1144	0	0	0	0	0	0	0	0	1	131	1	78	0	0	1	182
lib57	Gpr4	Gpr4_3	core_library	165	1295	0	0	0	0	0	0	0	0	1	807	0	0	0	0	1	14
lib57	Gpr4	Gpr4_4	core_library	137	896	0	0	0	0	0	0	0	0	0	0	0	0	0	0	1	15
lib57	Gpr4	Gpr4_5	core_library	157	1173	0	0	0	0	0	0	0	0	0	0	0	0	0	0	0	0
lib57	Gpr4	Gpr4_6	core_library	278	2464	0	0	0	0	0	0	0	0	1	91	0	0	0	0	2	39
lib57	Gpr4	Gpr4_7	core_library	126	715	0	0	0	0	0	0	0	0	1	32	0	0	0	0	0	0
lib57	Gpr4	Gpr4_8	core_library	214	1600	0	0	0	0	0	0	0	0	1	112	0	0	0	0	1	14
lib57	Gpr45	Gpr45_1	core_library	195	1551	0	0	0	0	0	0	0	0	1	95	0	0	0	0	1	10
lib57	Gpr45	Gpr45_2	core_library	187	1395	0	0	0	0	0	0	0	0	1	41	0	0	0	0	2	28
lib57	Gpr45	Gpr45_3	core_library	223	1669	0	0	0	0	0	0	0	0	0	0	0	0	0	0	0	0
lib57	Gpr45	Gpr45_4	core_library	154	1074	0	0	0	0	0	0	0	0	0	0	0	0	0	0	1	17
lib57	Gpr45	Gpr45_5	core_library	163	1284	0	0	0	0	0	0	0	0	0	0	0	0	1	103	0	0
lib57	Gpr45	Gpr45_6	core_library	169	878	0	0	0	0	0	0	0	0	0	0	0	0	0	0	0	0
lib57	Gpr45	Gpr45_7	core_library	176	1327	0	0	0	0	0	0	0	0	0	0	0	0	0	0	0	0
lib57	Gpr45	Gpr45_8	core_library	144	841	0	0	0	0	0	0	0	0	0	0	0	0	2	938	0	0
lib57	Gpr6	Gpr6_1	core_library	185	1165	0	0	0	0	0	0	0	0	0	0	0	0	1	72	0	0
lib57	Gpr6	Gpr6_2	core_library	233	1871	0	0	0	0	0	0	0	0	1	859	1	45	0	0	1	16
lib57	Gpr6	Gpr6_3	core_library	172	1280	0	0	0	0	0	0	0	0	1	277	0	0	0	0	1	33
lib57	Gpr6	Gpr6_4	core_library	141	938	0	0	0	0	0	0	0	0	0	0	0	0	0	0	0	0
lib57	Gpr6	Gpr6_5	core_library	165	1263	0	0	0	0	0	0	0	0	0	0	0	0	0	0	1	25
lib57	Gpr6	Gpr6_6	core_library	136	1064	0	0	0	0	0	0	0	0	0	0	0	0	0	0	0	0
lib57	Gpr6	Gpr6_7	core_library	68	414	0	0	0	0	0	0	0	0	1	341	0	0	0	0	0	0
lib57	Gpr6	Gpr6_8	core_library	172	1180	0	0	0	0	0	0	0	0	0	0	0	0	0	0	0	0
lib57	Gpr61	Gpr61_1	core_library	134	920	0	0	0	0	0	0	0	0	0	0	0	0	0	0	0	0
lib57	Gpr61	Gpr61_2	core_library	169	1241	0	0	0	0	0	0	0	0	0	0	2	140	0	0	1	16
lib57	Gpr61	Gpr61_3	core_library	181	1499	0	0	0	0	0	0	0	0	2	1200	0	0	0	0	3	359
lib57	Gpr61	Gpr61_4	core_library	202	1616	0	0	0	0	0	0	0	0	0	0	0	0	1	175	0	0
lib57	Gpr61	Gpr61_5	core_library	230	1682	0	0	0	0	1	47	0	0	2	226	0	0	0	0	0	0
lib57	Gpr61	Gpr61_6	core_library	143	1167	0	0	0	0	0	0	0	0	0	0	0	0	1	121	0	0
lib57	Gpr61	Gpr61_7	core_library	224	1806	0	0	0	0	0	0	0	0	0	0	0	0	0	0	0	0
lib57	Gpr61	Gpr61_8	core_library	140	1001	0	0	0	0	0	0	0	0	0	0	1	21	0	0	0	0
lib57	Gpr62	Gpr62_1	core_library	187	1095	0	0	0	0	0	0	0	0	0	0	1	282	0	0	1	27
lib57	Gpr62	Gpr62_2	core_library	103	594	0	0	0	0	0	0	0	0	0	0	0	0	0	0	0	0
lib57	Gpr62	Gpr62_3	core_library	164	1186	0	0	0	0	0	0	0	0	0	0	0	0	0	0	0	0
lib57	Gpr62	Gpr62_4	core_library	147	937	0	0	6	79	0	0	0	0	0	0	0	0	0	0	0	0
lib57	Gpr62	Gpr62_5	core_library	137	979	0	0	0	0	0	0	0	0	0	0	0	0	1	117	0	0
lib57	Gpr62	Gpr62_6	core_library	175	1264	0	0	0	0	0	0	0	0	0	0	0	0	0	0	2	58
lib57	Gpr62	Gpr62_7	core_library	147	1143	0	0	0	0	0	0	0	0	0	0	1	59	0	0	1	77
lib57	Gpr62	Gpr62_8	core_library	195	1415	0	0	0	0	0	0	0	0	0	0	0	0	0	0	0	0
lib57	Gpr63	Gpr63_1	core_library	191	1515	0	0	0	0	0	0	0	0	0	0	0	0	0	0	0	0
lib57	Gpr63	Gpr63_2	core_library	148	1075	0	0	0	0	0	0	0	0	0	0	0	0	0	0	0	0
lib57	Gpr63	Gpr63_3	core_library	179	1414	0	0	0	0	1	37	0	0	0	0	0	0	0	0	1	362
lib57	Gpr63	Gpr63_4	core_library	282	2096	0	0	0	0	0	0	0	0	2	389	0	0	0	0	1	32
lib57	Gpr63	Gpr63_5	core_library	187	1340	0	0	0	0	0	0	0	0	0	0	0	0	0	0	0	0
lib57	Gpr63	Gpr63_6	core_library	264	1878	0	0	0	0	0	0	0	0	0	0	0	0	0	0	0	0
lib57	Gpr63	Gpr63_7	core_library	183	1054	0	0	0	0	0	0	0	0	0	0	0	0	1	1043	0	0
lib57	Gpr63	Gpr63_8	core_library	167	978	0	0	0	0	0	0	0	0	0	0	0	0	1	19	0	0
lib57	Gpr65	Gpr65_1	core_library	134	879	0	0	0	0	0	0	0	0	0	0	1	25	0	0	1	21
lib57	Gpr65	Gpr65_2	core_library	160	937	0	0	0	0	0	0	0	0	0	0	1	51	0	0	1	16
lib57	Gpr65	Gpr65_3	core_library	173	1252	0	0	0	0	0	0	0	0	0	0	0	0	0	0	0	0
lib57	Gpr65	Gpr65_4	core_library	120	753	0	0	0	0	0	0	0	0	0	0	1	60	0	0	2	37
lib57	Gpr65	Gpr65_5	core_library	140	1100	0	0	0	0	0	0	0	0	0	0	1	135	0	0	0	0
lib57	Gpr65	Gpr65_6	core_library	126	845	0	0	0	0	0	0	0	0	0	0	0	0	0	0	0	0
lib57	Gpr65	Gpr65_7	core_library	144	940	0	0	0	0	0	0	0	0	0	0	0	0	0	0	0	0
lib57	Gpr65	Gpr65_8	core_library	158	926	0	0	0	0	0	0	0	0	0	0	0	0	0	0	0	0
lib57	Gpr68	Gpr68_1	core_library	156	1093	0	0	0	0	0	0	0	0	1	609	0	0	0	0	0	0
lib57	Gpr68	Gpr68_2	core_library	173	1151	0	0	0	0	0	0	0	0	2	444	0	0	2	346	2	61
lib57	Gpr68	Gpr68_3	core_library	166	1304	0	0	0	0	0	0	0	0	1	22	0	0	0	0	1	26
lib57	Gpr68	Gpr68_4	core_library	187	1324	0	0	0	0	0	0	0	0	1	110	0	0	2	421	1	26
lib57	Gpr68	Gpr68_5	core_library	165	926	0	0	0	0	0	0	0	0	0	0	0	0	0	0	0	0
lib57	Gpr68	Gpr68_6	core_library	135	915	0	0	0	0	0	0	0	0	1	108	0	0	0	0	0	0
lib57	Gpr68	Gpr68_7	core_library	172	1319	0	0	0	0	0	0	0	0	0	0	0	0	0	0	0	0
lib57	Gpr68	Gpr68_8	core_library	147	1050	0	0	0	0	0	0	0	0	0	0	0	0	1	77	1	525
lib57	Gpr83	Gpr83_1	core_library	202	1163	0	0	0	0	0	0	0	0	0	0	0	0	0	0	3	45
lib57	Gpr83	Gpr83_2	core_library	220	1756	0	0	0	0	0	0	0	0	1	269	0	0	0	0	1	9
lib57	Gpr83	Gpr83_3	core_library	170	1273	0	0	0	0	1	25	0	0	0	0	0	0	0	0	1	23
lib57	Gpr83	Gpr83_4	core_library	176	1309	0	0	0	0	0	0	0	0	0	0	0	0	0	0	1	18
lib57	Gpr83	Gpr83_5	core_library	137	908	0	0	0	0	0	0	0	0	1	74	0	0	0	0	0	0
lib57	Gpr83	Gpr83_6	core_library	170	1281	0	0	0	0	0	0	0	0	0	0	0	0	0	0	0	0
lib57	Gpr83	Gpr83_7	core_library	170	1236	0	0	0	0	0	0	0	0	0	0	0	0	0	0	0	0
lib57	Gpr83	Gpr83_8	core_library	161	1116	0	0	0	0	0	0	0	0	0	0	0	0	0	0	0	0
lib57	Gpr85	Gpr85_1	core_library	160	1302	0	0	0	0	0	0	1	2754	1	63	0	0	0	0	1	20
lib57	Gpr85	Gpr85_2	core_library	213	1458	0	0	0	0	0	0	0	0	0	0	0	0	0	0	0	0
lib57	Gpr85	Gpr85_3	core_library	204	1720	0	0	0	0	0	0	0	0	0	0	0	0	0	0	1	9
lib57	Gpr85	Gpr85_4	core_library	291	2271	0	0	0	0	0	0	1	83	0	0	0	0	1	277	0	0
lib57	Gpr85	Gpr85_5	core_library	135	946	0	0	0	0	0	0	0	0	0	0	0	0	0	0	0	0
lib57	Gpr85	Gpr85_6	core_library	261	2116	0	0	0	0	0	0	0	0	0	0	0	0	0	0	1	808
lib57	Gpr85	Gpr85_7	core_library	97	629	0	0	0	0	0	0	0	0	0	0	0	0	0	0	0	0
lib57	Gpr85	Gpr85_8	core_library	119	777	0	0	0	0	0	0	0	0	0	0	0	0	0	0	0	0
lib57	Gpr88	Gpr88_1	core_library	264	1983	0	0	0	0	0	0	0	0	2	123	0	0	0	0	1	10
lib57	Gpr88	Gpr88_2	core_library	155	1234	0	0	0	0	0	0	0	0	0	0	0	0	0	0	0	0
lib57	Gpr88	Gpr88_3	core_library	126	986	0	0	0	0	0	0	0	0	1	129	0	0	0	0	1	9
lib57	Gpr88	Gpr88_4	core_library	179	1386	0	0	0	0	0	0	0	0	0	0	0	0	0	0	0	0
lib57	Gpr88	Gpr88_5	core_library	180	1220	0	0	0	0	0	0	0	0	0	0	1	29	0	0	1	6
lib57	Gpr88	Gpr88_6	core_library	171	1257	0	0	0	0	0	0	0	0	0	0	0	0	1	88	1	174
lib57	Gpr88	Gpr88_7	core_library	166	1387	0	0	0	0	0	0	0	0	0	0	1	17	0	0	0	0
lib57	Gpr88	Gpr88_8	core_library	164	1215	0	0	0	0	0	0	0	0	0	0	0	0	0	0	0	0
lib57	Gprc5a	Gprc5a_1	core_library	192	1455	0	0	0	0	0	0	0	0	0	0	0	0	1	239	2	87
lib57	Gprc5a	Gprc5a_2	core_library	160	1131	0	0	0	0	0	0	0	0	0	0	0	0	0	0	2	109
lib57	Gprc5a	Gprc5a_3	core_library	182	1189	0	0	0	0	0	0	0	0	0	0	0	0	0	0	0	0
lib57	Gprc5a	Gprc5a_4	core_library	196	1418	0	0	0	0	0	0	0	0	0	0	0	0	0	0	1	24
lib57	Gprc5a	Gprc5a_5	core_library	142	887	0	0	0	0	0	0	0	0	0	0	0	0	0	0	1	60
lib57	Gprc5a	Gprc5a_6	core_library	149	857	0	0	0	0	0	0	0	0	0	0	0	0	0	0	0	0
lib57	Gprc5a	Gprc5a_7	core_library	144	893	0	0	0	0	0	0	0	0	0	0	0	0	0	0	1	17
lib57	Gprc5a	Gprc5a_8	core_library	160	1224	0	0	0	0	0	0	0	0	1	2943	0	0	1	476	0	0
lib57	Gprc5b	Gprc5b_1	core_library	101	779	0	0	0	0	1	61	0	0	0	0	0	0	0	0	0	0
lib57	Gprc5b	Gprc5b_2	core_library	178	1267	0	0	0	0	0	0	0	0	0	0	0	0	0	0	0	0
lib57	Gprc5b	Gprc5b_3	core_library	185	1383	0	0	0	0	0	0	0	0	1	509	1	22	0	0	0	0
lib57	Gprc5b	Gprc5b_4	core_library	144	926	0	0	0	0	0	0	0	0	0	0	0	0	0	0	1	13
lib57	Gprc5b	Gprc5b_5	core_library	125	850	0	0	0	0	0	0	0	0	0	0	0	0	0	0	0	0
lib57	Gprc5b	Gprc5b_6	core_library	155	1152	0	0	0	0	0	0	0	0	0	0	0	0	0	0	0	0
lib57	Gprc5b	Gprc5b_7	core_library	170	1143	0	0	0	0	0	0	0	0	1	80	0	0	1	404	0	0
lib57	Gprc5b	Gprc5b_8	core_library	218	1783	0	0	0	0	0	0	0	0	2	558	0	0	0	0	2	55
lib57	Gprc5d	Gprc5d_1	core_library	169	1540	0	0	0	0	0	0	0	0	0	0	0	0	1	189	1	1169
lib57	Gprc5d	Gprc5d_2	core_library	172	1255	0	0	0	0	0	0	0	0	0	0	0	0	0	0	0	0
lib57	Gprc5d	Gprc5d_3	core_library	151	978	0	0	0	0	0	0	0	0	0	0	0	0	0	0	1	18
lib57	Gprc5d	Gprc5d_4	core_library	108	583	0	0	0	0	0	0	0	0	0	0	0	0	0	0	2	16
lib57	Gprc5d	Gprc5d_5	core_library	198	1304	0	0	0	0	0	0	0	0	0	0	0	0	0	0	0	0
lib57	Gprc5d	Gprc5d_6	core_library	176	1281	0	0	0	0	0	0	0	0	0	0	0	0	1	695	0	0
lib57	Gprc5d	Gprc5d_7	core_library	118	730	0	0	0	0	0	0	0	0	0	0	0	0	0	0	2	27
lib57	Gprc5d	Gprc5d_8	core_library	190	1605	0	0	0	0	0	0	0	0	0	0	0	0	0	0	1	15
lib57	Gprc6a	Gprc6a_1	core_library	238	1660	0	0	0	0	0	0	0	0	2	353	0	0	0	0	0	0
lib57	Gprc6a	Gprc6a_2	core_library	137	1161	0	0	0	0	0	0	0	0	1	69	0	0	0	0	0	0
lib57	Gprc6a	Gprc6a_3	core_library	174	1334	0	0	0	0	0	0	0	0	1	1017	0	0	0	0	0	0
lib57	Gprc6a	Gprc6a_4	core_library	231	1434	0	0	0	0	0	0	0	0	0	0	0	0	0	0	2	49
lib57	Gprc6a	Gprc6a_5	core_library	124	753	0	0	0	0	0	0	0	0	0	0	0	0	0	0	0	0
lib57	Gprc6a	Gprc6a_6	core_library	179	1235	0	0	0	0	0	0	0	0	0	0	0	0	1	127	1	12
lib57	Gprc6a	Gprc6a_7	core_library	138	924	0	0	0	0	0	0	0	0	0	0	0	0	0	0	1	31
lib57	Gprc6a	Gprc6a_8	core_library	168	1123	0	0	0	0	0	0	0	0	0	0	0	0	0	0	1	33
lib57	Grb2	Grb2_1	core_library	174	1330	0	0	0	0	0	0	0	0	0	0	0	0	0	0	1	20
lib57	Grb2	Grb2_2	core_library	205	1562	0	0	0	0	0	0	0	0	0	0	0	0	0	0	2	149
lib57	Grb2	Grb2_3	core_library	196	1093	0	0	0	0	0	0	0	0	0	0	0	0	0	0	0	0
lib57	Grb2	Grb2_4	core_library	137	889	0	0	0	0	0	0	0	0	0	0	0	0	1	104	0	0
lib57	Grb2	Grb2_5	core_library	172	1278	0	0	0	0	0	0	0	0	0	0	0	0	0	0	1	24
lib57	Grb2	Grb2_6	core_library	197	1233	0	0	0	0	0	0	0	0	0	0	1	15	1	120	2	123
lib57	Grb2	Grb2_7	core_library	111	730	0	0	0	0	0	0	0	0	0	0	0	0	0	0	0	0
lib57	Grb2	Grb2_8	core_library	190	1439	0	0	0	0	0	0	0	0	0	0	0	0	0	0	1	11
lib57	Grm1	Grm1_1	core_library	162	1205	0	0	0	0	0	0	0	0	0	0	0	0	0	0	1	7
lib57	Grm1	Grm1_2	core_library	211	1574	0	0	0	0	0	0	0	0	0	0	1	351	0	0	0	0
lib57	Grm1	Grm1_3	core_library	237	1904	0	0	0	0	0	0	0	0	0	0	0	0	2	222	0	0
lib57	Grm1	Grm1_4	core_library	154	1247	0	0	0	0	0	0	0	0	0	0	0	0	0	0	0	0
lib57	Grm1	Grm1_5	core_library	126	1049	0	0	0	0	0	0	0	0	0	0	0	0	0	0	0	0
lib57	Grm1	Grm1_6	core_library	186	1337	0	0	0	0	0	0	0	0	0	0	0	0	0	0	0	0
lib57	Grm1	Grm1_7	core_library	163	1340	0	0	0	0	0	0	0	0	0	0	0	0	0	0	1	21
lib57	Grm1	Grm1_8	core_library	145	866	0	0	0	0	0	0	0	0	1	268	0	0	0	0	0	0
lib57	Grm2	Grm2_1	core_library	213	1720	0	0	0	0	0	0	0	0	1	178	0	0	0	0	1	13
lib57	Grm2	Grm2_2	core_library	165	1003	0	0	0	0	0	0	0	0	0	0	0	0	1	112	2	295
lib57	Grm2	Grm2_3	core_library	187	1383	0	0	0	0	0	0	0	0	0	0	1	10	0	0	2	35
lib57	Grm2	Grm2_4	core_library	161	1256	0	0	0	0	0	0	0	0	0	0	0	0	0	0	0	0
lib57	Grm2	Grm2_5	core_library	115	811	0	0	0	0	0	0	0	0	0	0	0	0	0	0	0	0
lib57	Grm2	Grm2_6	core_library	111	738	0	0	0	0	0	0	0	0	0	0	0	0	0	0	0	0
lib57	Grm2	Grm2_7	core_library	152	1008	0	0	0	0	0	0	0	0	1	98	0	0	0	0	1	40
lib57	Grm2	Grm2_8	core_library	183	1336	0	0	0	0	0	0	0	0	1	56	0	0	0	0	0	0
lib57	Grm3	Grm3_1	core_library	194	1356	0	0	0	0	0	0	0	0	1	36	0	0	0	0	1	71
lib57	Grm3	Grm3_2	core_library	232	1832	0	0	0	0	0	0	0	0	0	0	0	0	0	0	0	0
lib57	Grm3	Grm3_3	core_library	167	1300	0	0	0	0	0	0	0	0	0	0	0	0	1	94	0	0
lib57	Grm3	Grm3_4	core_library	184	1267	0	0	0	0	0	0	0	0	0	0	0	0	0	0	0	0
lib57	Grm3	Grm3_5	core_library	146	1103	0	0	0	0	0	0	0	0	0	0	0	0	1	55	1	10
lib57	Grm3	Grm3_6	core_library	172	1282	0	0	0	0	0	0	0	0	0	0	0	0	0	0	1	43
lib57	Grm3	Grm3_7	core_library	165	1084	0	0	0	0	0	0	0	0	1	125	0	0	0	0	0	0
lib57	Grm3	Grm3_8	core_library	172	1288	0	0	0	0	0	0	0	0	1	76	0	0	0	0	3	205
lib57	Grm7	Grm7_1	core_library	188	1276	0	0	0	0	0	0	0	0	0	0	0	0	0	0	1	9
lib57	Grm7	Grm7_2	core_library	143	1046	0	0	0	0	0	0	0	0	0	0	0	0	0	0	1	3797
lib57	Grm7	Grm7_3	core_library	206	1695	0	0	0	0	0	0	0	0	0	0	0	0	0	0	2	52
lib57	Grm7	Grm7_4	core_library	162	1123	0	0	0	0	0	0	0	0	1	37	0	0	0	0	0	0
lib57	Grm7	Grm7_5	core_library	185	1427	0	0	0	0	0	0	0	0	0	0	0	0	1	69	0	0
lib57	Grm7	Grm7_6	core_library	163	1046	0	0	0	0	0	0	0	0	1	57	0	0	0	0	3	120
lib57	Grm7	Grm7_7	core_library	223	1564	0	0	0	0	0	0	0	0	0	0	0	0	1	1574	0	0
lib57	Grm7	Grm7_8	core_library	176	1172	0	0	0	0	0	0	0	0	0	0	0	0	3	532	0	0
lib57	Gucy1a3	Gucy1a3_1	core_library	155	1120	0	0	0	0	0	0	0	0	0	0	0	0	0	0	1	10
lib57	Gucy1a3	Gucy1a3_2	core_library	259	1893	0	0	0	0	0	0	0	0	0	0	0	0	0	0	1	48
lib57	Gucy1a3	Gucy1a3_3	core_library	159	1037	0	0	0	0	0	0	0	0	0	0	0	0	0	0	1	57
lib57	Gucy1a3	Gucy1a3_4	core_library	163	1057	0	0	0	0	0	0	0	0	1	96	0	0	0	0	0	0
lib57	Gucy1a3	Gucy1a3_5	core_library	154	1025	0	0	0	0	0	0	0	0	3	191	0	0	0	0	1	73
lib57	Gucy1a3	Gucy1a3_6	core_library	187	1240	0	0	0	0	0	0	0	0	1	56	0	0	0	0	1	14
lib57	Gucy1a3	Gucy1a3_7	core_library	168	1382	0	0	0	0	0	0	0	0	1	17	0	0	0	0	1	13
lib57	Gucy1a3	Gucy1a3_8	core_library	128	704	0	0	0	0	0	0	0	0	1	69	0	0	0	0	0	0
lib57	Gucy2e	Gucy2e_1	core_library	260	1862	0	0	0	0	0	0	0	0	0	0	0	0	1	62	0	0
lib57	Gucy2e	Gucy2e_2	core_library	130	687	0	0	0	0	0	0	0	0	0	0	0	0	1	91	2	18
lib57	Gucy2e	Gucy2e_3	core_library	165	1263	0	0	0	0	0	0	0	0	0	0	0	0	1	363	0	0
lib57	Gucy2e	Gucy2e_4	core_library	208	1309	0	0	0	0	0	0	0	0	1	2599	1	30	0	0	0	0
lib57	Gucy2e	Gucy2e_5	core_library	166	1124	0	0	0	0	0	0	0	0	0	0	0	0	0	0	1	6
lib57	Gucy2e	Gucy2e_6	core_library	145	1021	0	0	0	0	0	0	0	0	0	0	0	0	1	215	1	13
lib57	Gucy2e	Gucy2e_7	core_library	161	1226	0	0	0	0	0	0	0	0	0	0	0	0	0	0	0	0
lib57	Gucy2e	Gucy2e_8	core_library	163	1156	0	0	0	0	0	0	0	0	1	41	0	0	0	0	1	10
lib57	Gypc	Gypc_1	core_library	193	1612	0	0	0	0	0	0	0	0	0	0	0	0	0	0	0	0
lib57	Gypc	Gypc_2	core_library	103	709	0	0	0	0	0	0	0	0	0	0	0	0	0	0	0	0
lib57	Gypc	Gypc_3	core_library	204	1452	0	0	0	0	0	0	0	0	0	0	0	0	0	0	0	0
lib57	Gypc	Gypc_4	core_library	165	1229	0	0	0	0	1	40	0	0	0	0	1	213	0	0	0	0
lib57	Gypc	Gypc_5	core_library	227	1639	0	0	0	0	0	0	0	0	0	0	0	0	0	0	0	0
lib57	Gypc	Gypc_6	core_library	193	1681	0	0	0	0	0	0	0	0	0	0	0	0	0	0	1	13
lib57	Gypc	Gypc_7	core_library	198	1218	0	0	0	0	0	0	0	0	0	0	1	76	0	0	2	170
lib57	Gypc	Gypc_8	core_library	217	1553	0	0	0	0	0	0	0	0	0	0	0	0	0	0	1	26
lib57	Gzmk	Gzmk_1	core_library	113	759	0	0	0	0	0	0	0	0	0	0	0	0	0	0	0	0
lib57	Gzmk	Gzmk_2	core_library	125	1010	0	0	0	0	0	0	0	0	0	0	0	0	0	0	0	0
lib57	Gzmk	Gzmk_3	core_library	245	1634	0	0	0	0	0	0	0	0	0	0	2	134	0	0	2	39
lib57	Gzmk	Gzmk_4	core_library	180	1499	0	0	0	0	0	0	0	0	1	26	0	0	0	0	1	13
lib57	Gzmk	Gzmk_5	core_library	120	770	0	0	0	0	0	0	0	0	0	0	1	17	0	0	0	0
lib57	Gzmk	Gzmk_6	core_library	168	1140	0	0	0	0	0	0	0	0	0	0	0	0	0	0	1	10
lib57	Gzmk	Gzmk_7	core_library	129	894	0	0	0	0	0	0	0	0	0	0	0	0	0	0	1	29
lib57	Gzmk	Gzmk_8	core_library	162	1098	0	0	0	0	0	0	0	0	1	99	0	0	0	0	0	0
lib57	H2-Oa	H2-Oa_1	core_library	175	1086	0	0	0	0	0	0	0	0	0	0	0	0	0	0	0	0
lib57	H2-Oa	H2-Oa_2	core_library	176	1261	0	0	0	0	0	0	0	0	0	0	0	0	0	0	1	19
lib57	H2-Oa	H2-Oa_3	core_library	158	1064	0	0	0	0	0	0	0	0	0	0	0	0	0	0	0	0
lib57	H2-Oa	H2-Oa_4	core_library	146	996	0	0	0	0	0	0	0	0	0	0	0	0	0	0	0	0
lib57	H2-Oa	H2-Oa_5	core_library	194	1412	0	0	0	0	0	0	0	0	0	0	0	0	1	93	1	854
lib57	H2-Oa	H2-Oa_6	core_library	167	1230	0	0	0	0	0	0	0	0	0	0	0	0	0	0	0	0
lib57	H2-Oa	H2-Oa_7	core_library	187	1452	0	0	0	0	0	0	0	0	0	0	0	0	0	0	0	0
lib57	H2-Oa	H2-Oa_8	core_library	181	1332	0	0	0	0	0	0	0	0	0	0	0	0	0	0	0	0
lib57	H2-T22	H2-T22_1	core_library	232	1962	0	0	0	0	0	0	0	0	2	257	0	0	0	0	0	0
lib57	H2-T22	H2-T22_2	core_library	179	1254	0	0	0	0	0	0	0	0	0	0	1	32	0	0	0	0
lib57	H2-T22	H2-T22_3	core_library	104	712	0	0	0	0	0	0	0	0	0	0	0	0	0	0	0	0
lib57	H2-T22	H2-T22_4	core_library	92	618	0	0	0	0	0	0	0	0	0	0	0	0	0	0	0	0
lib57	H2-T22	H2-T22_5	core_library	49	279	0	0	0	0	0	0	0	0	0	0	0	0	0	0	0	0
lib57	HLA-E	HLA-E_1	core_library	156	1212	0	0	0	0	0	0	0	0	0	0	0	0	0	0	0	0
lib57	HLA-E	HLA-E_2	core_library	109	696	0	0	0	0	0	0	0	0	0	0	0	0	0	0	0	0
lib57	HLA-E	HLA-E_3	core_library	103	741	0	0	0	0	0	0	0	0	0	0	0	0	0	0	0	0
lib57	Hapln1	Hapln1_1	core_library	208	1434	0	0	0	0	0	0	0	0	0	0	0	0	0	0	1	89
lib57	Hapln1	Hapln1_2	core_library	181	1362	0	0	0	0	0	0	0	0	0	0	0	0	0	0	0	0
lib57	Hapln1	Hapln1_3	core_library	181	1225	0	0	0	0	0	0	0	0	1	309	0	0	0	0	0	0
lib57	Hapln1	Hapln1_4	core_library	181	1116	0	0	0	0	0	0	0	0	1	318	0	0	0	0	0	0
lib57	Hapln1	Hapln1_5	core_library	233	1636	0	0	0	0	0	0	0	0	0	0	0	0	0	0	0	0
lib57	Hapln1	Hapln1_6	core_library	189	1373	0	0	0	0	0	0	0	0	0	0	0	0	0	0	0	0
lib57	Hapln1	Hapln1_7	core_library	178	1251	0	0	0	0	0	0	0	0	0	0	0	0	0	0	0	0
lib57	Hapln1	Hapln1_8	core_library	200	1464	0	0	0	0	0	0	0	0	1	26	0	0	0	0	2	257
lib57	Hapln2	Hapln2_1	core_library	135	808	0	0	0	0	0	0	0	0	0	0	0	0	0	0	1	10
lib57	Hapln2	Hapln2_2	core_library	152	1146	0	0	0	0	0	0	0	0	1	531	0	0	0	0	0	0
lib57	Hapln2	Hapln2_3	core_library	137	987	0	0	0	0	0	0	0	0	0	0	0	0	0	0	0	0
lib57	Hapln2	Hapln2_4	core_library	144	1112	0	0	0	0	0	0	0	0	1	105	0	0	0	0	0	0
lib57	Hapln2	Hapln2_5	core_library	143	1102	0	0	0	0	0	0	0	0	0	0	0	0	0	0	1	14
lib57	Hapln2	Hapln2_6	core_library	155	858	0	0	0	0	0	0	0	0	1	2548	0	0	0	0	1	31
lib57	Hapln2	Hapln2_7	core_library	178	1431	0	0	0	0	0	0	0	0	0	0	0	0	0	0	3	40
lib57	Hapln2	Hapln2_8	core_library	147	1244	0	0	0	0	0	0	0	0	0	0	0	0	0	0	1	65
lib57	Hapln3	Hapln3_1	core_library	162	1216	0	0	0	0	0	0	0	0	0	0	0	0	0	0	1	10
lib57	Hapln3	Hapln3_2	core_library	159	1240	0	0	0	0	0	0	0	0	0	0	0	0	0	0	0	0
lib57	Hapln3	Hapln3_3	core_library	163	1363	0	0	0	0	0	0	0	0	0	0	0	0	1	139	0	0
lib57	Hapln3	Hapln3_4	core_library	104	659	0	0	0	0	0	0	0	0	0	0	0	0	0	0	0	0
lib57	Hapln3	Hapln3_5	core_library	173	1109	0	0	0	0	0	0	0	0	0	0	0	0	0	0	0	0
lib57	Hapln3	Hapln3_6	core_library	105	571	0	0	0	0	0	0	0	0	0	0	0	0	0	0	1	13
lib57	Hapln3	Hapln3_7	core_library	108	843	0	0	0	0	0	0	0	0	0	0	0	0	0	0	0	0
lib57	Hapln3	Hapln3_8	core_library	184	1308	0	0	0	0	0	0	0	0	0	0	0	0	0	0	0	0
lib57	Hapln4	Hapln4_1	core_library	151	1298	0	0	0	0	0	0	0	0	0	0	0	0	0	0	1	7
lib57	Hapln4	Hapln4_2	core_library	165	1273	0	0	0	0	0	0	0	0	0	0	1	33	0	0	0	0
lib57	Hapln4	Hapln4_3	core_library	138	1032	0	0	0	0	0	0	0	0	1	100	0	0	0	0	1	9
lib57	Hapln4	Hapln4_4	core_library	137	1017	0	0	0	0	0	0	0	0	1	128	0	0	0	0	2	118
lib57	Hapln4	Hapln4_5	core_library	144	922	0	0	0	0	0	0	0	0	0	0	0	0	0	0	0	0
lib57	Hapln4	Hapln4_6	core_library	164	1258	0	0	0	0	0	0	0	0	0	0	0	0	2	382	1	19
lib57	Hapln4	Hapln4_7	core_library	188	1322	0	0	0	0	0	0	0	0	0	0	0	0	1	86	0	0
lib57	Hapln4	Hapln4_8	core_library	193	1441	0	0	0	0	0	0	0	0	1	50	0	0	0	0	2	30
lib57	Hcar1	Hcar1_1	core_library	123	865	0	0	0	0	0	0	0	0	0	0	0	0	0	0	0	0
lib57	Hcar1	Hcar1_2	core_library	114	839	0	0	0	0	0	0	0	0	0	0	0	0	0	0	0	0
lib57	Hcar1	Hcar1_3	core_library	204	1254	0	0	0	0	0	0	0	0	0	0	0	0	0	0	0	0
lib57	Hcar1	Hcar1_4	core_library	224	1681	0	0	0	0	0	0	0	0	0	0	0	0	0	0	1	8
lib57	Hcar1	Hcar1_5	core_library	119	738	0	0	0	0	0	0	0	0	0	0	0	0	0	0	0	0
lib57	Hcar1	Hcar1_6	core_library	158	1201	0	0	0	0	0	0	0	0	0	0	0	0	1	96	0	0
lib57	Hcar1	Hcar1_7	core_library	104	602	0	0	0	0	0	0	0	0	0	0	0	0	1	163	1	31
lib57	Hcar1	Hcar1_8	core_library	169	1467	0	0	0	0	0	0	0	0	1	632	0	0	0	0	0	0
lib57	Hcar2	Hcar2_1	core_library	202	1637	0	0	0	0	0	0	0	0	0	0	0	0	0	0	0	0
lib57	Hcar2	Hcar2_2	core_library	225	1482	0	0	0	0	0	0	0	0	1	265	0	0	1	97	0	0
lib57	Hcar2	Hcar2_3	core_library	147	905	0	0	0	0	0	0	0	0	0	0	0	0	0	0	1	41
lib57	Hcar2	Hcar2_4	core_library	152	1194	0	0	0	0	0	0	0	0	0	0	0	0	0	0	1	8
lib57	Hcar2	Hcar2_5	core_library	165	1178	0	0	0	0	0	0	0	0	0	0	0	0	0	0	0	0
lib57	Hcar2	Hcar2_6	core_library	182	1375	0	0	0	0	0	0	0	0	0	0	0	0	0	0	0	0
lib57	Hcar2	Hcar2_7	core_library	120	834	0	0	0	0	0	0	0	0	1	185	0	0	0	0	0	0
lib57	Hcar2	Hcar2_8	core_library	161	1253	0	0	0	0	0	0	0	0	0	0	0	0	0	0	1	28
lib57	Hepacam	Hepacam_1	core_library	142	998	0	0	0	0	0	0	0	0	0	0	0	0	0	0	0	0
lib57	Hepacam	Hepacam_2	core_library	157	1149	0	0	0	0	0	0	0	0	0	0	0	0	0	0	1	20
lib57	Hepacam	Hepacam_3	core_library	173	1205	0	0	0	0	0	0	0	0	0	0	0	0	0	0	0	0
lib57	Hepacam	Hepacam_4	core_library	170	1346	0	0	0	0	0	0	0	0	0	0	0	0	0	0	0	0
lib57	Hepacam	Hepacam_5	core_library	175	1298	0	0	0	0	0	0	0	0	0	0	0	0	0	0	1	55
lib57	Hepacam	Hepacam_6	core_library	144	1129	0	0	0	0	0	0	0	0	0	0	1	2714	0	0	0	0
lib57	Hepacam	Hepacam_7	core_library	131	982	0	0	0	0	0	0	0	0	0	0	0	0	0	0	0	0
lib57	Hepacam	Hepacam_8	core_library	147	1031	0	0	0	0	0	0	0	0	1	45	0	0	0	0	0	0
lib57	Hfe	Hfe_1	core_library	133	913	0	0	0	0	0	0	0	0	1	342	0	0	0	0	1	93
lib57	Hfe	Hfe_2	core_library	198	1493	0	0	0	0	1	646	0	0	0	0	0	0	0	0	0	0
lib57	Hfe	Hfe_3	core_library	143	1001	0	0	0	0	0	0	0	0	0	0	0	0	0	0	0	0
lib57	Hfe	Hfe_4	core_library	163	1292	0	0	0	0	0	0	0	0	0	0	0	0	0	0	0	0
lib57	Hfe	Hfe_5	core_library	219	1709	0	0	0	0	0	0	0	0	0	0	0	0	0	0	2	26
lib57	Hfe	Hfe_6	core_library	116	713	0	0	0	0	0	0	0	0	0	0	0	0	0	0	1	13
lib57	Hfe	Hfe_7	core_library	147	1105	0	0	0	0	0	0	0	0	0	0	0	0	0	0	1	22
lib57	Hfe	Hfe_8	core_library	138	900	0	0	0	0	0	0	0	0	0	0	0	0	0	0	2	52
lib57	Hipk2	Hipk2_1	core_library	155	1247	0	0	0	0	0	0	0	0	1	361	0	0	0	0	1	28
lib57	Hipk2	Hipk2_2	core_library	162	1040	0	0	0	0	0	0	0	0	0	0	0	0	0	0	2	152
lib57	Hipk2	Hipk2_3	core_library	196	1318	0	0	0	0	0	0	0	0	0	0	0	0	0	0	0	0
lib57	Hipk2	Hipk2_4	core_library	170	1099	0	0	0	0	0	0	0	0	0	0	0	0	0	0	1	176
lib57	Hipk2	Hipk2_5	core_library	153	1082	0	0	0	0	0	0	0	0	0	0	0	0	0	0	0	0
lib57	Hipk2	Hipk2_6	core_library	78	465	0	0	0	0	0	0	0	0	0	0	0	0	0	0	0	0
lib57	Hipk2	Hipk2_7	core_library	152	1075	0	0	0	0	0	0	0	0	0	0	0	0	0	0	0	0
lib57	Hipk2	Hipk2_8	core_library	172	1104	0	0	0	0	0	0	0	0	0	0	0	0	1	17	1	14
lib57	Hist1h2ai	Hist1h2ai_1	core_library	72	411	0	0	0	0	0	0	0	0	0	0	0	0	0	0	0	0
lib57	Hist1h2ai	Hist1h2ai_2	core_library	70	559	0	0	0	0	0	0	0	0	0	0	0	0	0	0	0	0
lib57	Hist1h2ai	Hist1h2ai_3	core_library	179	1225	0	0	0	0	0	0	0	0	2	1570	0	0	1	68	2	57
lib57	Hras	Hras_1	core_library	183	1463	0	0	0	0	0	0	0	0	1	57	0	0	0	0	1	14
lib57	Hras	Hras_2	core_library	144	1073	0	0	0	0	0	0	0	0	0	0	0	0	0	0	0	0
lib57	Hras	Hras_3	core_library	163	1277	0	0	0	0	0	0	0	0	0	0	0	0	0	0	1	6
lib57	Hras	Hras_4	core_library	166	1139	0	0	0	0	0	0	0	0	0	0	0	0	0	0	0	0
lib57	Hras	Hras_5	core_library	153	1057	0	0	0	0	0	0	0	0	2	204	0	0	0	0	0	0
lib57	Hras	Hras_6	core_library	157	1227	0	0	0	0	0	0	0	0	1	691	0	0	0	0	2	221
lib57	Hras	Hras_7	core_library	241	1458	0	0	0	0	0	0	0	0	1	58	0	0	0	0	1	9
lib57	Hras	Hras_8	core_library	227	1560	0	0	0	0	0	0	0	0	0	0	0	0	0	0	1	35
lib57	Hrh1	Hrh1_1	core_library	180	1234	0	0	0	0	0	0	0	0	0	0	0	0	1	17	2	87
lib57	Hrh1	Hrh1_2	core_library	139	895	0	0	0	0	0	0	0	0	1	32	0	0	0	0	0	0
lib57	Hrh1	Hrh1_3	core_library	213	1681	0	0	0	0	0	0	0	0	0	0	0	0	0	0	0	0
lib57	Hrh1	Hrh1_4	core_library	184	1492	0	0	0	0	0	0	1	243	1	191	0	0	0	0	0	0
lib57	Hrh1	Hrh1_5	core_library	161	1337	0	0	0	0	0	0	0	0	0	0	0	0	2	603	0	0
lib57	Hrh1	Hrh1_6	core_library	164	1308	0	0	0	0	0	0	0	0	0	0	0	0	0	0	1	14
lib57	Hrh1	Hrh1_7	core_library	175	1234	0	0	0	0	0	0	0	0	0	0	0	0	0	0	1	14
lib57	Hrh1	Hrh1_8	core_library	202	1589	0	0	0	0	0	0	0	0	0	0	0	0	0	0	1	11
lib57	Iapp	Iapp_1	core_library	152	1153	0	0	0	0	0	0	0	0	2	158	1	48	0	0	0	0
lib57	Iapp	Iapp_2	core_library	132	1029	0	0	0	0	0	0	0	0	0	0	0	0	0	0	2	48
lib57	Iapp	Iapp_3	core_library	164	1136	0	0	0	0	0	0	0	0	1	596	0	0	0	0	0	0
lib57	Iapp	Iapp_4	core_library	236	1738	0	0	0	0	0	0	0	0	0	0	0	0	0	0	1	17
lib57	Iapp	Iapp_5	core_library	175	943	0	0	0	0	0	0	0	0	0	0	0	0	0	0	0	0
lib57	Iapp	Iapp_6	core_library	158	818	0	0	0	0	0	0	0	0	0	0	0	0	0	0	1	10
lib57	Iapp	Iapp_7	core_library	163	1156	0	0	0	0	0	0	0	0	0	0	0	0	0	0	0	0
lib57	Iapp	Iapp_8	core_library	188	1596	0	0	0	0	0	0	0	0	1	451	0	0	0	0	0	0
lib57	Icam1	Icam1_1	core_library	183	1388	0	0	0	0	0	0	0	0	0	0	0	0	0	0	0	0
lib57	Icam1	Icam1_2	core_library	194	1376	0	0	0	0	0	0	0	0	0	0	0	0	0	0	0	0
lib57	Icam1	Icam1_3	core_library	239	1643	0	0	0	0	0	0	0	0	1	56	0	0	1	497	0	0
lib57	Icam1	Icam1_4	core_library	131	858	0	0	0	0	0	0	0	0	0	0	0	0	1	136	0	0
lib57	Icam1	Icam1_5	core_library	253	1508	0	0	0	0	0	0	0	0	0	0	0	0	0	0	3	100
lib57	Icam1	Icam1_6	core_library	229	1808	0	0	0	0	0	0	0	0	0	0	0	0	0	0	0	0
lib57	Icam1	Icam1_7	core_library	143	1077	0	0	0	0	0	0	0	0	0	0	0	0	0	0	0	0
lib57	Icam1	Icam1_8	core_library	201	1408	0	0	0	0	0	0	0	0	0	0	1	17	0	0	0	0
lib57	Icam5	Icam5_1	core_library	97	588	0	0	0	0	0	0	0	0	0	0	1	72	0	0	0	0
lib57	Icam5	Icam5_2	core_library	193	1458	0	0	0	0	0	0	0	0	0	0	0	0	0	0	0	0
lib57	Icam5	Icam5_3	core_library	184	1413	0	0	0	0	0	0	0	0	0	0	0	0	0	0	0	0
lib57	Icam5	Icam5_4	core_library	164	1191	0	0	0	0	0	0	0	0	1	45	0	0	1	149	0	0
lib57	Icam5	Icam5_5	core_library	169	1197	0	0	0	0	0	0	0	0	0	0	0	0	0	0	1	121
lib57	Icam5	Icam5_6	core_library	119	873	0	0	0	0	0	0	0	0	0	0	0	0	0	0	0	0
lib57	Icam5	Icam5_7	core_library	185	1292	0	0	0	0	0	0	0	0	0	0	0	0	0	0	0	0
lib57	Icam5	Icam5_8	core_library	139	1169	0	0	0	0	0	0	0	0	0	0	0	0	0	0	0	0
lib57	Ier3	Ier3_1	core_library	155	1245	0	0	0	0	0	0	0	0	1	98	0	0	1	194	1	17
lib57	Ier3	Ier3_2	core_library	195	1440	0	0	0	0	0	0	0	0	0	0	0	0	0	0	0	0
lib57	Ier3	Ier3_3	core_library	210	1619	0	0	0	0	0	0	0	0	1	89	0	0	0	0	0	0
lib57	Ier3	Ier3_4	core_library	175	1137	0	0	0	0	0	0	0	0	0	0	0	0	0	0	1	30
lib57	Ier3	Ier3_5	core_library	184	1290	0	0	0	0	0	0	0	0	0	0	0	0	0	0	1	12
lib57	Ier3	Ier3_6	core_library	177	1390	0	0	0	0	0	0	0	0	0	0	0	0	0	0	0	0
lib57	Ier3	Ier3_7	core_library	163	1068	0	0	0	0	0	0	0	0	0	0	0	0	0	0	0	0
lib57	Ier3	Ier3_8	core_library	150	914	0	0	0	0	0	0	0	0	0	0	0	0	1	66	0	0
lib57	Ier5	Ier5_1	core_library	194	1400	0	0	0	0	0	0	0	0	1	231	0	0	0	0	1	17
lib57	Ier5	Ier5_2	core_library	181	1173	0	0	0	0	0	0	0	0	2	610	0	0	0	0	1	17
lib57	Ier5	Ier5_3	core_library	132	1012	0	0	0	0	0	0	0	0	0	0	0	0	0	0	1	56
lib57	Ier5	Ier5_4	core_library	192	1443	0	0	0	0	0	0	0	0	0	0	0	0	1	544	1	11
lib57	Ier5	Ier5_5	core_library	150	1211	0	0	0	0	0	0	0	0	0	0	0	0	0	0	0	0
lib57	Ier5	Ier5_6	core_library	144	1163	0	0	0	0	0	0	0	0	0	0	0	0	0	0	0	0
lib57	Ier5	Ier5_7	core_library	84	569	0	0	0	0	0	0	0	0	0	0	0	0	1	315	0	0
lib57	Ier5	Ier5_8	core_library	180	1273	0	0	0	0	0	0	0	0	0	0	0	0	0	0	1	17
lib57	Ifih1	Ifih1_1	core_library	183	1232	0	0	0	0	0	0	0	0	0	0	0	0	1	445	0	0
lib57	Ifih1	Ifih1_2	core_library	161	1378	0	0	0	0	0	0	0	0	0	0	0	0	0	0	0	0
lib57	Ifih1	Ifih1_3	core_library	167	1124	0	0	0	0	0	0	0	0	1	69	0	0	0	0	0	0
lib57	Ifih1	Ifih1_4	core_library	153	1224	0	0	0	0	0	0	0	0	1	62	0	0	0	0	1	10
lib57	Ifih1	Ifih1_5	core_library	159	1267	0	0	0	0	0	0	0	0	1	39	0	0	1	359	0	0
lib57	Ifih1	Ifih1_6	core_library	149	1056	0	0	0	0	0	0	0	0	0	0	0	0	0	0	2	93
lib57	Ifih1	Ifih1_7	core_library	207	1493	0	0	0	0	0	0	0	0	0	0	0	0	1	172	2	64
lib57	Ifih1	Ifih1_8	core_library	231	1734	0	0	0	0	0	0	0	0	0	0	0	0	0	0	1	13
lib57	Ifngr1	Ifngr1_1	core_library	110	701	0	0	0	0	0	0	0	0	1	62	0	0	0	0	1	29
lib57	Ifngr1	Ifngr1_2	core_library	169	1281	0	0	0	0	0	0	0	0	0	0	0	0	0	0	1	15
lib57	Ifngr1	Ifngr1_3	core_library	163	1145	0	0	0	0	0	0	0	0	1	109	0	0	0	0	0	0
lib57	Ifngr1	Ifngr1_4	core_library	241	1784	0	0	0	0	0	0	0	0	1	36	0	0	0	0	0	0
lib57	Ifngr1	Ifngr1_5	core_library	187	1335	0	0	0	0	0	0	0	0	0	0	0	0	1	161	0	0
lib57	Ifngr1	Ifngr1_6	core_library	184	1358	0	0	0	0	0	0	0	0	1	154	0	0	0	0	0	0
lib57	Ifngr1	Ifngr1_7	core_library	166	1178	0	0	0	0	0	0	0	0	0	0	0	0	0	0	1	80
lib57	Ifngr1	Ifngr1_8	core_library	168	1048	0	0	0	0	0	0	0	0	0	0	0	0	0	0	1	22
lib57	Igdcc3	Igdcc3_1	core_library	225	1667	0	0	0	0	0	0	0	0	0	0	0	0	0	0	2	20
lib57	Igdcc3	Igdcc3_2	core_library	204	1576	0	0	0	0	0	0	0	0	0	0	0	0	0	0	1	46
lib57	Igdcc3	Igdcc3_3	core_library	149	1040	0	0	0	0	0	0	0	0	0	0	0	0	0	0	0	0
lib57	Igdcc3	Igdcc3_4	core_library	252	1940	0	0	0	0	0	0	0	0	0	0	0	0	0	0	0	0
lib57	Igdcc3	Igdcc3_5	core_library	194	1487	0	0	0	0	0	0	0	0	0	0	0	0	1	254	1	31
lib57	Igdcc3	Igdcc3_6	core_library	143	948	0	0	0	0	0	0	0	0	0	0	0	0	0	0	0	0
lib57	Igdcc3	Igdcc3_7	core_library	149	895	0	0	0	0	0	0	0	0	0	0	0	0	0	0	0	0
lib57	Igdcc3	Igdcc3_8	core_library	186	1430	0	0	0	0	0	0	0	0	0	0	0	0	0	0	1	16
lib57	Igfn1	Igfn1_1	core_library	156	1300	0	0	0	0	0	0	0	0	0	0	0	0	0	0	1	34
lib57	Igfn1	Igfn1_2	core_library	238	1604	0	0	0	0	0	0	0	0	1	257	0	0	0	0	0	0
lib57	Igfn1	Igfn1_3	core_library	205	1498	0	0	0	0	0	0	0	0	0	0	0	0	0	0	0	0
lib57	Igfn1	Igfn1_4	core_library	159	1121	0	0	0	0	0	0	0	0	0	0	0	0	0	0	2	37
lib57	Igfn1	Igfn1_5	core_library	179	1115	0	0	0	0	0	0	0	0	1	102	0	0	0	0	1	24
lib57	Igfn1	Igfn1_6	core_library	156	1258	0	0	0	0	0	0	0	0	1	57	0	0	0	0	0	0
lib57	Igfn1	Igfn1_7	core_library	114	763	0	0	0	0	0	0	0	0	0	0	0	0	0	0	0	0
lib57	Igfn1	Igfn1_8	core_library	166	989	0	0	0	0	0	0	0	0	0	0	0	0	0	0	0	0
lib57	Igha	Igha_1	core_library	165	1158	0	0	0	0	0	0	0	0	0	0	0	0	0	0	0	0
lib57	Igha	Igha_2	core_library	164	1465	0	0	0	0	0	0	0	0	0	0	0	0	1	247	0	0
lib57	Igha	Igha_3	core_library	117	930	0	0	0	0	0	0	0	0	0	0	0	0	0	0	0	0
lib57	Igha	Igha_4	core_library	158	1216	0	0	0	0	0	0	0	0	0	0	0	0	0	0	0	0
lib57	Igha	Igha_5	core_library	166	1317	0	0	0	0	0	0	0	0	0	0	0	0	0	0	1	17
lib57	Igha	Igha_6	core_library	132	807	0	0	0	0	0	0	0	0	0	0	0	0	0	0	1	10
lib57	Igha	Igha_7	core_library	197	1449	0	0	0	0	0	0	0	0	0	0	0	0	0	0	1	76
lib57	Igha	Igha_8	core_library	195	1486	0	0	0	0	0	0	0	0	0	0	0	0	0	0	0	0
lib57	Ighe	Ighe_1	core_library	181	1399	0	0	0	0	0	0	0	0	1	59	0	0	0	0	0	0
lib57	Ighe	Ighe_2	core_library	164	1184	0	0	0	0	0	0	0	0	1	101	0	0	0	0	0	0
lib57	Ighe	Ighe_3	core_library	143	800	0	0	0	0	0	0	0	0	1	21	0	0	0	0	0	0
lib57	Ighe	Ighe_4	core_library	204	1553	0	0	0	0	0	0	0	0	0	0	0	0	0	0	1	6
lib57	Ighe	Ighe_5	core_library	73	391	0	0	0	0	0	0	0	0	0	0	0	0	0	0	0	0
lib57	Ighe	Ighe_6	core_library	215	1714	0	0	0	0	0	0	0	0	0	0	0	0	0	0	0	0
lib57	Ighe	Ighe_7	core_library	99	562	0	0	0	0	0	0	0	0	0	0	0	0	1	423	1	42
lib57	Ighe	Ighe_8	core_library	244	1686	0	0	0	0	0	0	0	0	0	0	0	0	0	0	0	0
lib57	Ighv6-5	Ighv6-5_1	core_library	167	1277	0	0	0	0	0	0	0	0	0	0	0	0	0	0	0	0
lib57	Ighv6-5	Ighv6-5_2	core_library	190	1315	0	0	0	0	0	0	0	0	0	0	1	4194	0	0	0	0
lib57	Ighv6-5	Ighv6-5_3	core_library	138	907	0	0	0	0	0	0	0	0	0	0	0	0	0	0	0	0
lib57	Ighv6-5	Ighv6-5_4	core_library	252	1703	0	0	0	0	0	0	0	0	0	0	0	0	0	0	0	0
lib57	Ighv6-5	Ighv6-5_5	core_library	174	1274	0	0	0	0	0	0	1	402	0	0	0	0	1	137	1	12
lib57	Ighv6-5	Ighv6-5_6	core_library	206	1645	0	0	0	0	0	0	0	0	0	0	0	0	0	0	0	0
lib57	Ighv7-2	Ighv7-2_1	core_library	231	1722	0	0	0	0	0	0	0	0	0	0	0	0	0	0	1	10
lib57	Ighv7-2	Ighv7-2_2	core_library	138	926	0	0	0	0	0	0	0	0	0	0	0	0	1	30	0	0
lib57	Ighv7-2	Ighv7-2_3	core_library	117	805	0	0	0	0	0	0	0	0	0	0	0	0	0	0	1	72
lib57	Ighv7-2	Ighv7-2_4	core_library	161	1048	0	0	0	0	0	0	0	0	0	0	1	15	0	0	0	0
lib57	Ighv7-2	Ighv7-2_5	core_library	212	1265	0	0	0	0	0	0	0	0	0	0	0	0	1	76	0	0
lib57	Ighv7-3	Ighv7-3_1	core_library	134	967	0	0	0	0	0	0	0	0	0	0	0	0	0	0	1	25
lib57	Ighv7-3	Ighv7-3_2	core_library	161	1346	0	0	0	0	0	0	0	0	1	174	0	0	0	0	0	0
lib57	Ighv7-3	Ighv7-3_3	core_library	127	843	0	0	0	0	0	0	0	0	1	321	0	0	0	0	0	0
lib57	Ighv7-3	Ighv7-3_4	core_library	204	1316	0	0	0	0	1	25	0	0	0	0	0	0	0	0	1	13
lib57	Ighv7-3	Ighv7-3_5	core_library	111	687	0	0	0	0	0	0	0	0	0	0	0	0	1	119	0	0
lib57	Ighv9-2	Ighv9-2_1	core_library	235	1897	0	0	0	0	0	0	0	0	2	130	0	0	1	205	0	0
lib57	Ighv9-2	Ighv9-2_2	core_library	119	895	0	0	0	0	0	0	0	0	0	0	0	0	0	0	0	0
lib57	Ighv9-2	Ighv9-2_3	core_library	216	1642	0	0	0	0	0	0	0	0	2	246	0	0	1	268	0	0
lib57	Ighv9-2	Ighv9-2_4	core_library	157	988	0	0	0	0	0	0	0	0	0	0	0	0	0	0	0	0
lib57	Ighv9-2	Ighv9-2_5	core_library	146	1105	0	0	0	0	0	0	0	0	0	0	0	0	1	177	0	0
lib57	Ighv9-2	Ighv9-2_6	core_library	160	1249	0	0	0	0	0	0	0	0	0	0	0	0	1	133	1	19
lib57	Ighv9-2	Ighv9-2_7	core_library	108	683	0	0	0	0	0	0	0	0	0	0	1	40	0	0	0	0
lib57	Ighv9-4	Ighv9-4_1	core_library	258	1975	0	0	0	0	0	0	0	0	1	57	0	0	1	297	0	0
lib57	Ighv9-4	Ighv9-4_2	core_library	201	1554	0	0	0	0	0	0	0	0	0	0	0	0	2	237	0	0
lib57	Ighv9-4	Ighv9-4_3	core_library	161	1074	0	0	0	0	0	0	0	0	0	0	0	0	0	0	1	47
lib57	Ighv9-4	Ighv9-4_4	core_library	147	960	0	0	0	0	0	0	0	0	0	0	0	0	0	0	0	0
lib57	Ighv9-4	Ighv9-4_5	core_library	181	1512	0	0	0	0	0	0	0	0	0	0	0	0	0	0	1	26
lib57	Ighv9-4	Ighv9-4_6	core_library	0	0	0	0	0	0	0	0	0	0	0	0	0	0	0	0	0	0
lib57	Ighv9-4	Ighv9-4_7	core_library	192	1311	0	0	0	0	0	0	0	0	0	0	0	0	0	0	0	0
lib57	Igll1	Igll1_1	core_library	238	1621	0	0	0	0	0	0	0	0	0	0	0	0	0	0	3	357
lib57	Igll1	Igll1_2	core_library	197	1589	0	0	0	0	0	0	0	0	0	0	0	0	0	0	0	0
lib57	Igll1	Igll1_3	core_library	220	1610	0	0	0	0	0	0	0	0	1	570	0	0	0	0	0	0
lib57	Igll1	Igll1_4	core_library	280	2036	0	0	0	0	0	0	0	0	1	406	0	0	1	271	1	4764
lib57	Igll1	Igll1_5	core_library	143	1098	0	0	0	0	0	0	0	0	0	0	0	0	0	0	0	0
lib57	Igll1	Igll1_6	core_library	184	1329	0	0	0	0	0	0	0	0	0	0	0	0	0	0	0	0
lib57	Igll1	Igll1_7	core_library	159	1264	0	0	0	0	0	0	0	0	0	0	1	21	0	0	0	0
lib57	Igll1	Igll1_8	core_library	191	1331	0	0	0	0	0	0	0	0	1	47	0	0	0	0	1	12
lib57	Igsf1	Igsf1_1	core_library	170	1005	0	0	0	0	0	0	0	0	1	42	0	0	0	0	2	57
lib57	Igsf1	Igsf1_2	core_library	232	1494	0	0	0	0	0	0	0	0	0	0	0	0	0	0	0	0
lib57	Igsf1	Igsf1_3	core_library	147	893	0	0	0	0	0	0	0	0	0	0	1	15	0	0	0	0
lib57	Igsf1	Igsf1_4	core_library	147	1027	0	0	0	0	0	0	0	0	0	0	0	0	0	0	0	0
lib57	Igsf1	Igsf1_5	core_library	190	1158	0	0	0	0	0	0	0	0	0	0	0	0	1	86	0	0
lib57	Igsf1	Igsf1_6	core_library	333	2660	0	0	0	0	0	0	0	0	0	0	1	7	0	0	1	1210
lib57	Igsf1	Igsf1_7	core_library	219	1592	0	0	0	0	0	0	0	0	0	0	0	0	0	0	4	642
lib57	Igsf1	Igsf1_8	core_library	220	1425	0	0	0	0	0	0	0	0	0	0	1	17	0	0	1	50
lib57	Igsf10	Igsf10_1	core_library	131	996	0	0	0	0	0	0	0	0	0	0	0	0	0	0	0	0
lib57	Igsf10	Igsf10_2	core_library	181	1460	0	0	0	0	0	0	0	0	1	82	0	0	1	269	1	30
lib57	Igsf10	Igsf10_3	core_library	194	1330	0	0	0	0	0	0	0	0	1	79	0	0	0	0	0	0
lib57	Igsf10	Igsf10_4	core_library	112	365	0	0	0	0	0	0	0	0	1	28	0	0	2	71	0	0
lib57	Igsf10	Igsf10_5	core_library	176	1408	0	0	0	0	0	0	0	0	1	63	0	0	0	0	0	0
lib57	Igsf10	Igsf10_6	core_library	168	1326	0	0	0	0	0	0	0	0	0	0	0	0	1	220	1	37
lib57	Igsf10	Igsf10_7	core_library	179	1254	0	0	0	0	0	0	0	0	0	0	0	0	2	217	0	0
lib57	Igsf10	Igsf10_8	core_library	203	1646	0	0	0	0	0	0	0	0	1	186	0	0	0	0	0	0
lib57	Igsf21	Igsf21_1	core_library	175	1303	0	0	0	0	0	0	1	1226	0	0	0	0	0	0	2	182
lib57	Igsf21	Igsf21_2	core_library	208	1533	0	0	0	0	0	0	0	0	0	0	0	0	0	0	0	0
lib57	Igsf21	Igsf21_3	core_library	173	1230	0	0	0	0	0	0	0	0	1	174	0	0	0	0	0	0
lib57	Igsf21	Igsf21_4	core_library	184	1302	0	0	0	0	0	0	0	0	0	0	0	0	0	0	1	70
lib57	Igsf21	Igsf21_5	core_library	171	1064	0	0	0	0	0	0	0	0	1	24	0	0	0	0	0	0
lib57	Igsf21	Igsf21_6	core_library	185	1118	0	0	0	0	0	0	0	0	0	0	0	0	0	0	0	0
lib57	Igsf21	Igsf21_7	core_library	168	1190	0	0	0	0	0	0	0	0	1	72	0	0	0	0	0	0
lib57	Igsf21	Igsf21_8	core_library	154	1214	0	0	0	0	0	0	0	0	1	30	0	0	0	0	1	355
lib57	Igsf23	Igsf23_1	core_library	153	945	0	0	0	0	0	0	0	0	1	22	0	0	1	72	0	0
lib57	Igsf23	Igsf23_2	core_library	126	767	0	0	0	0	0	0	0	0	0	0	0	0	1	41	0	0
lib57	Igsf23	Igsf23_3	core_library	152	928	0	0	0	0	0	0	0	0	0	0	0	0	0	0	1	7
lib57	Igsf23	Igsf23_4	core_library	206	1502	0	0	0	0	0	0	0	0	0	0	0	0	0	0	1	72
lib57	Igsf23	Igsf23_5	core_library	154	863	0	0	0	0	0	0	0	0	0	0	0	0	0	0	0	0
lib57	Igsf23	Igsf23_6	core_library	167	1413	0	0	0	0	0	0	0	0	0	0	0	0	0	0	0	0
lib57	Igsf23	Igsf23_7	core_library	106	877	0	0	0	0	0	0	0	0	0	0	0	0	0	0	1	18
lib57	Igsf23	Igsf23_8	core_library	128	928	0	0	0	0	0	0	0	0	0	0	0	0	0	0	0	0
lib57	Igsf5	Igsf5_1	core_library	178	1387	0	0	0	0	0	0	0	0	0	0	0	0	0	0	0	0
lib57	Igsf5	Igsf5_2	core_library	155	1144	0	0	0	0	0	0	0	0	0	0	1	47	0	0	0	0
lib57	Igsf5	Igsf5_3	core_library	208	1462	0	0	0	0	0	0	0	0	0	0	0	0	0	0	0	0
lib57	Igsf5	Igsf5_4	core_library	208	1616	0	0	0	0	0	0	0	0	1	127	0	0	0	0	1	67
lib57	Igsf5	Igsf5_5	core_library	183	1177	0	0	0	0	0	0	0	0	0	0	0	0	1	1158	1	18
lib57	Igsf5	Igsf5_6	core_library	166	1212	0	0	0	0	0	0	0	0	0	0	0	0	0	0	0	0
lib57	Igsf5	Igsf5_7	core_library	149	902	0	0	0	0	0	0	0	0	1	18	0	0	0	0	0	0
lib57	Igsf5	Igsf5_8	core_library	128	937	0	0	0	0	0	0	0	0	0	0	1	42	1	105	0	0
lib57	Igsf6	Igsf6_1	core_library	178	1506	0	0	0	0	0	0	0	0	0	0	2	34	0	0	2	55
lib57	Igsf6	Igsf6_2	core_library	188	1514	0	0	0	0	0	0	0	0	1	58	0	0	0	0	0	0
lib57	Igsf6	Igsf6_3	core_library	176	1331	0	0	0	0	0	0	0	0	0	0	1	16	0	0	0	0
lib57	Igsf6	Igsf6_4	core_library	175	1012	0	0	0	0	0	0	0	0	2	223	0	0	1	120	1	19
lib57	Igsf6	Igsf6_5	core_library	168	1186	0	0	0	0	0	0	0	0	0	0	0	0	0	0	0	0
lib57	Igsf6	Igsf6_6	core_library	199	1353	0	0	0	0	0	0	0	0	0	0	0	0	0	0	0	0
lib57	Igsf6	Igsf6_7	core_library	229	1590	0	0	0	0	0	0	0	0	2	141	0	0	0	0	0	0
lib57	Igsf6	Igsf6_8	core_library	153	962	0	0	0	0	0	0	0	0	0	0	0	0	0	0	0	0
lib57	Igsf8	Igsf8_1	core_library	183	1452	0	0	0	0	0	0	0	0	0	0	0	0	0	0	0	0
lib57	Igsf8	Igsf8_2	core_library	189	1327	0	0	0	0	0	0	0	0	1	32	0	0	0	0	0	0
lib57	Igsf8	Igsf8_3	core_library	165	1188	0	0	0	0	0	0	0	0	0	0	0	0	0	0	1	8
lib57	Igsf8	Igsf8_4	core_library	186	1538	0	0	0	0	0	0	0	0	0	0	0	0	0	0	1	22
lib57	Igsf8	Igsf8_5	core_library	147	1101	0	0	0	0	0	0	0	0	0	0	0	0	2	289	0	0
lib57	Igsf8	Igsf8_6	core_library	149	1210	0	0	0	0	0	0	0	0	0	0	0	0	0	0	0	0
lib57	Igsf9b	Igsf9b_1	core_library	167	1108	0	0	0	0	0	0	0	0	1	140	0	0	1	389	0	0
lib57	Igsf9b	Igsf9b_2	core_library	153	1117	0	0	0	0	0	0	0	0	2	111	0	0	0	0	0	0
lib57	Igsf9b	Igsf9b_3	core_library	157	1010	0	0	0	0	0	0	0	0	0	0	0	0	0	0	1	469
lib57	Igsf9b	Igsf9b_4	core_library	201	1439	0	0	0	0	0	0	0	0	0	0	0	0	0	0	0	0
lib57	Igsf9b	Igsf9b_5	core_library	121	905	0	0	0	0	0	0	0	0	0	0	0	0	0	0	1	35
lib57	Igsf9b	Igsf9b_6	core_library	210	1498	0	0	0	0	0	0	0	0	1	158	0	0	0	0	0	0
lib57	Igsf9b	Igsf9b_7	core_library	199	1736	0	0	0	0	0	0	0	0	0	0	0	0	0	0	0	0
lib57	Igsf9b	Igsf9b_8	core_library	214	1581	0	0	0	0	1	32	0	0	0	0	0	0	0	0	1	21
lib57	Igtp	Igtp_1	core_library	190	1207	0	0	0	0	0	0	0	0	0	0	0	0	1	110	0	0
lib57	Igtp	Igtp_2	core_library	156	1069	0	0	0	0	0	0	0	0	2	6260	0	0	0	0	0	0
lib57	Igtp	Igtp_3	core_library	152	1303	0	0	0	0	0	0	0	0	0	0	0	0	0	0	0	0
lib57	Igtp	Igtp_4	core_library	181	1366	0	0	0	0	0	0	0	0	0	0	0	0	0	0	1	14
lib57	Igtp	Igtp_5	core_library	125	1063	0	0	0	0	0	0	0	0	0	0	0	0	0	0	0	0
lib57	Igtp	Igtp_6	core_library	198	1460	0	0	0	0	0	0	0	0	0	0	0	0	1	125	0	0
lib57	Igtp	Igtp_7	core_library	193	1508	0	0	0	0	0	0	0	0	1	441	0	0	0	0	0	0
lib57	Igtp	Igtp_8	core_library	209	1720	0	0	0	0	0	0	0	0	0	0	0	0	0	0	0	0
lib57	Ikbkb	Ikbkb_1	core_library	142	1086	0	0	0	0	0	0	0	0	0	0	0	0	0	0	0	0
lib57	Ikbkb	Ikbkb_2	core_library	135	1024	0	0	0	0	0	0	0	0	0	0	0	0	0	0	0	0
lib57	Ikbkb	Ikbkb_3	core_library	176	1174	0	0	0	0	0	0	0	0	1	42	1	29	2	701	2	61
lib57	Ikbkb	Ikbkb_4	core_library	229	1852	0	0	0	0	0	0	0	0	0	0	0	0	0	0	1	44
lib57	Ikbkb	Ikbkb_5	core_library	114	907	0	0	0	0	0	0	0	0	0	0	0	0	0	0	0	0
lib57	Ikbkb	Ikbkb_6	core_library	153	1128	0	0	0	0	0	0	0	0	0	0	0	0	0	0	0	0
lib57	Ikbkb	Ikbkb_7	core_library	203	1498	0	0	0	0	0	0	0	0	0	0	0	0	0	0	0	0
lib57	Ikbkb	Ikbkb_8	core_library	124	937	0	0	0	0	0	0	0	0	0	0	0	0	0	0	0	0
lib57	Ikbkg	Ikbkg_1	core_library	198	1373	0	0	0	0	0	0	0	0	0	0	0	0	0	0	0	0
lib57	Ikbkg	Ikbkg_2	core_library	190	1318	0	0	0	0	0	0	0	0	0	0	0	0	0	0	0	0
lib57	Ikbkg	Ikbkg_3	core_library	170	1256	0	0	0	0	0	0	0	0	0	0	0	0	0	0	0	0
lib57	Ikbkg	Ikbkg_4	core_library	150	1033	0	0	0	0	0	0	0	0	0	0	0	0	0	0	0	0
lib57	Ikbkg	Ikbkg_5	core_library	186	1393	0	0	0	0	0	0	0	0	0	0	0	0	0	0	0	0
lib57	Ikbkg	Ikbkg_6	core_library	116	824	0	0	0	0	0	0	0	0	0	0	0	0	0	0	0	0
lib57	Ikbkg	Ikbkg_7	core_library	128	829	0	0	0	0	0	0	0	0	0	0	0	0	0	0	0	0
lib57	Ikbkg	Ikbkg_8	core_library	154	976	0	0	0	0	0	0	0	0	0	0	0	0	0	0	0	0
lib57	Ikzf2	Ikzf2_1	core_library	304	1961	0	0	0	0	0	0	0	0	0	0	2	57	2	535	0	0
lib57	Ikzf2	Ikzf2_2	core_library	173	1247	0	0	13	123	0	0	0	0	1	161	1	73	1	150	0	0
lib57	Ikzf2	Ikzf2_3	core_library	185	1493	0	0	0	0	0	0	0	0	1	44	1	38	0	0	0	0
lib57	Ikzf2	Ikzf2_4	core_library	223	1677	0	0	0	0	0	0	0	0	1	244	0	0	0	0	2	31
lib57	Ikzf2	Ikzf2_5	core_library	135	916	0	0	0	0	0	0	0	0	0	0	0	0	0	0	0	0
lib57	Ikzf2	Ikzf2_6	core_library	167	964	0	0	0	0	0	0	0	0	0	0	0	0	0	0	0	0
lib57	Ikzf2	Ikzf2_7	core_library	209	1513	0	0	0	0	0	0	0	0	0	0	0	0	1	302	1	27
lib57	Ikzf2	Ikzf2_8	core_library	135	990	0	0	0	0	0	0	0	0	0	0	0	0	0	0	0	0
lib57	Il10ra	Il10ra_1	core_library	199	1405	0	0	0	0	0	0	0	0	1	73	0	0	0	0	0	0
lib57	Il10ra	Il10ra_2	core_library	137	912	0	0	0	0	0	0	0	0	0	0	0	0	0	0	0	0
lib57	Il10ra	Il10ra_3	core_library	158	1089	0	0	0	0	0	0	0	0	0	0	3	106	0	0	0	0
lib57	Il10ra	Il10ra_4	core_library	167	1300	0	0	0	0	0	0	0	0	1	50	0	0	1	471	0	0
lib57	Il10ra	Il10ra_5	core_library	192	1419	0	0	0	0	1	134	0	0	0	0	0	0	0	0	0	0
lib57	Il10ra	Il10ra_6	core_library	161	1134	0	0	0	0	0	0	0	0	0	0	0	0	0	0	0	0
lib57	Il10ra	Il10ra_7	core_library	181	1463	0	0	0	0	0	0	0	0	0	0	0	0	2	346	0	0
lib57	Il10ra	Il10ra_8	core_library	218	1654	0	0	0	0	0	0	0	0	0	0	0	0	0	0	2	74
lib57	Il12rb2	Il12rb2_1	core_library	154	867	0	0	0	0	0	0	0	0	0	0	1	80	0	0	0	0
lib57	Il12rb2	Il12rb2_2	core_library	167	1305	0	0	0	0	0	0	0	0	0	0	0	0	0	0	0	0
lib57	Il12rb2	Il12rb2_3	core_library	144	1039	0	0	0	0	0	0	0	0	0	0	0	0	0	0	1	29
lib57	Il12rb2	Il12rb2_4	core_library	133	900	0	0	0	0	0	0	0	0	0	0	0	0	0	0	0	0
lib57	Il12rb2	Il12rb2_5	core_library	134	1092	0	0	0	0	0	0	0	0	0	0	0	0	0	0	0	0
lib57	Il12rb2	Il12rb2_6	core_library	189	1213	0	0	0	0	0	0	0	0	1	99	0	0	0	0	1	27
lib57	Il12rb2	Il12rb2_7	core_library	196	1361	0	0	1	4	0	0	0	0	0	0	0	0	1	140	0	0
lib57	Il12rb2	Il12rb2_8	core_library	124	858	0	0	0	0	0	0	0	0	0	0	1	30	1	55	1	16
lib57	Il13ra2	Il13ra2_1	core_library	172	1322	0	0	0	0	0	0	0	0	0	0	0	0	1	115	0	0
lib57	Il13ra2	Il13ra2_2	core_library	169	1242	0	0	0	0	0	0	0	0	0	0	0	0	1	116	0	0
lib57	Il13ra2	Il13ra2_3	core_library	113	734	0	0	0	0	0	0	0	0	0	0	0	0	0	0	0	0
lib57	Il13ra2	Il13ra2_4	core_library	182	1358	0	0	0	0	0	0	0	0	0	0	0	0	0	0	1	11
lib57	Il13ra2	Il13ra2_5	core_library	167	1036	0	0	0	0	0	0	0	0	1	37	0	0	0	0	2	98
lib57	Il13ra2	Il13ra2_6	core_library	159	1103	0	0	0	0	0	0	0	0	0	0	1	49	0	0	0	0
lib57	Il13ra2	Il13ra2_7	core_library	130	989	0	0	0	0	0	0	0	0	0	0	0	0	0	0	3	718
lib57	Il13ra2	Il13ra2_8	core_library	294	2116	0	0	0	0	0	0	0	0	1	54	0	0	0	0	0	0
lib57	Il18	Il18_1	core_library	253	2015	0	0	0	0	0	0	0	0	0	0	0	0	1	749	1	9
lib57	Il18	Il18_2	core_library	112	653	0	0	0	0	0	0	0	0	1	156	0	0	0	0	0	0
lib57	Il18	Il18_3	core_library	230	1694	0	0	0	0	0	0	0	0	0	0	0	0	0	0	1	29
lib57	Il18	Il18_4	core_library	154	1271	0	0	0	0	0	0	0	0	0	0	0	0	1	70	0	0
lib57	Il18	Il18_5	core_library	137	1057	0	0	0	0	0	0	0	0	0	0	0	0	0	0	0	0
lib57	Il18	Il18_6	core_library	174	1229	0	0	0	0	0	0	0	0	0	0	0	0	0	0	0	0
lib57	Il18	Il18_7	core_library	163	1268	0	0	0	0	0	0	0	0	0	0	0	0	0	0	0	0
lib57	Il18	Il18_8	core_library	158	1290	0	0	0	0	0	0	0	0	1	132	0	0	0	0	0	0
lib57	Il18bp	Il18bp_1	core_library	166	1206	0	0	0	0	0	0	0	0	0	0	0	0	0	0	0	0
lib57	Il18bp	Il18bp_2	core_library	145	994	0	0	0	0	0	0	0	0	0	0	0	0	0	0	0	0
lib57	Il18bp	Il18bp_3	core_library	148	1281	0	0	0	0	0	0	0	0	1	22	1	101	0	0	1	15
lib57	Il18bp	Il18bp_4	core_library	142	1048	0	0	0	0	0	0	0	0	0	0	0	0	0	0	0	0
lib57	Il18bp	Il18bp_5	core_library	239	1830	0	0	0	0	0	0	0	0	0	0	0	0	0	0	1	15
lib57	Il18bp	Il18bp_6	core_library	132	1056	0	0	0	0	0	0	0	0	0	0	0	0	0	0	0	0
lib57	Il18bp	Il18bp_7	core_library	146	948	0	0	0	0	0	0	0	0	0	0	0	0	0	0	0	0
lib57	Il18bp	Il18bp_8	core_library	112	706	0	0	0	0	0	0	0	0	0	0	0	0	0	0	1	68
lib57	Il18r1	Il18r1_1	core_library	191	1392	0	0	0	0	0	0	0	0	0	0	0	0	0	0	1	11
lib57	Il18r1	Il18r1_2	core_library	148	935	0	0	0	0	0	0	0	0	0	0	0	0	1	46	0	0
lib57	Il18r1	Il18r1_3	core_library	156	1230	0	0	0	0	0	0	0	0	0	0	0	0	0	0	0	0
lib57	Il18r1	Il18r1_4	core_library	187	1184	0	0	0	0	1	51	0	0	0	0	0	0	0	0	0	0
lib57	Il18r1	Il18r1_5	core_library	179	1442	0	0	0	0	0	0	0	0	0	0	0	0	0	0	0	0
lib57	Il18r1	Il18r1_6	core_library	200	1414	0	0	0	0	0	0	0	0	1	153	0	0	0	0	1	16
lib57	Il18r1	Il18r1_7	core_library	171	1252	0	0	0	0	0	0	0	0	0	0	0	0	0	0	0	0
lib57	Il18r1	Il18r1_8	core_library	226	1696	1	14	0	0	0	0	0	0	1	23	0	0	0	0	1	25
lib57	Il18rap	Il18rap_1	core_library	197	1507	0	0	0	0	0	0	0	0	0	0	0	0	0	0	0	0
lib57	Il18rap	Il18rap_2	core_library	204	1372	0	0	0	0	0	0	0	0	0	0	0	0	1	34	1	30
lib57	Il18rap	Il18rap_3	core_library	215	1583	0	0	0	0	0	0	0	0	0	0	0	0	0	0	0	0
lib57	Il18rap	Il18rap_4	core_library	114	759	0	0	0	0	0	0	0	0	0	0	0	0	0	0	0	0
lib57	Il18rap	Il18rap_5	core_library	310	2189	0	0	0	0	0	0	0	0	0	0	0	0	0	0	3	106
lib57	Il18rap	Il18rap_6	core_library	231	1514	0	0	0	0	0	0	0	0	0	0	0	0	0	0	2	26
lib57	Il18rap	Il18rap_7	core_library	189	1073	0	0	0	0	0	0	0	0	0	0	1	40	0	0	1	10
lib57	Il18rap	Il18rap_8	core_library	142	922	0	0	0	0	0	0	0	0	1	100	0	0	0	0	0	0
lib57	Il1r2	Il1r2_1	core_library	203	1444	0	0	0	0	0	0	0	0	0	0	0	0	1	105	0	0
lib57	Il1r2	Il1r2_2	core_library	155	1235	0	0	0	0	0	0	0	0	0	0	0	0	0	0	0	0
lib57	Il1r2	Il1r2_3	core_library	162	1345	0	0	0	0	0	0	0	0	0	0	0	0	0	0	0	0
lib57	Il1r2	Il1r2_4	core_library	191	1365	0	0	0	0	0	0	0	0	0	0	0	0	0	0	0	0
lib57	Il1r2	Il1r2_5	core_library	251	1850	0	0	0	0	0	0	0	0	1	246	0	0	0	0	0	0
lib57	Il1r2	Il1r2_6	core_library	148	1049	0	0	0	0	0	0	0	0	0	0	1	19	0	0	0	0
lib57	Il1r2	Il1r2_7	core_library	152	1172	0	0	0	0	0	0	0	0	0	0	0	0	0	0	0	0
lib57	Il1r2	Il1r2_8	core_library	198	1469	0	0	0	0	0	0	0	0	0	0	0	0	0	0	0	0
lib57	Il1rapl2	Il1rapl2_1	core_library	199	1412	0	0	0	0	0	0	0	0	0	0	0	0	0	0	1	115
lib57	Il1rapl2	Il1rapl2_2	core_library	191	1640	0	0	0	0	0	0	0	0	0	0	0	0	0	0	1	25
lib57	Il1rapl2	Il1rapl2_3	core_library	217	1633	0	0	0	0	0	0	0	0	0	0	1	15	0	0	0	0
lib57	Il1rapl2	Il1rapl2_4	core_library	168	1248	0	0	0	0	0	0	0	0	1	134	0	0	0	0	0	0
lib57	Il1rapl2	Il1rapl2_5	core_library	136	881	0	0	0	0	0	0	0	0	0	0	0	0	0	0	1	305
lib57	Il1rapl2	Il1rapl2_6	core_library	227	1604	0	0	0	0	0	0	0	0	0	0	0	0	0	0	4	92
lib57	Il1rapl2	Il1rapl2_7	core_library	155	1082	0	0	0	0	0	0	0	0	0	0	0	0	0	0	0	0
lib57	Il1rapl2	Il1rapl2_8	core_library	184	1181	0	0	0	0	0	0	0	0	0	0	0	0	0	0	0	0
lib57	Il1rl1	Il1rl1_1	core_library	233	1741	0	0	0	0	0	0	0	0	2	115	0	0	0	0	1	14
lib57	Il1rl1	Il1rl1_2	core_library	205	1531	0	0	0	0	0	0	0	0	1	3633	0	0	0	0	1	149
lib57	Il1rl1	Il1rl1_3	core_library	148	1117	0	0	0	0	0	0	0	0	0	0	0	0	1	230	0	0
lib57	Il1rl1	Il1rl1_4	core_library	132	770	0	0	0	0	0	0	0	0	0	0	0	0	0	0	0	0
lib57	Il1rl1	Il1rl1_5	core_library	188	1227	0	0	0	0	0	0	0	0	0	0	0	0	0	0	0	0
lib57	Il1rl1	Il1rl1_6	core_library	184	1550	0	0	0	0	0	0	0	0	0	0	0	0	0	0	0	0
lib57	Il1rl1	Il1rl1_7	core_library	194	1455	0	0	0	0	0	0	0	0	0	0	0	0	0	0	0	0
lib57	Il1rl1	Il1rl1_8	core_library	173	902	0	0	0	0	0	0	0	0	1	36	0	0	0	0	2	125
lib57	Il23r	Il23r_1	core_library	181	1297	0	0	0	0	0	0	0	0	1	170	0	0	0	0	1	62
lib57	Il23r	Il23r_2	core_library	139	1025	0	0	0	0	0	0	0	0	0	0	0	0	0	0	0	0
lib57	Il23r	Il23r_3	core_library	143	720	0	0	0	0	0	0	0	0	0	0	0	0	0	0	0	0
lib57	Il23r	Il23r_4	core_library	160	1103	0	0	0	0	0	0	0	0	0	0	0	0	0	0	1	11
lib57	Il23r	Il23r_5	core_library	159	1312	0	0	0	0	0	0	0	0	1	864	0	0	1	81	0	0
lib57	Il23r	Il23r_6	core_library	115	854	0	0	0	0	0	0	0	0	1	228	0	0	0	0	1	6
lib57	Il23r	Il23r_7	core_library	151	1046	0	0	0	0	0	0	0	0	0	0	0	0	0	0	0	0
lib57	Il23r	Il23r_8	core_library	176	1170	0	0	0	0	0	0	0	0	0	0	0	0	0	0	2	86
lib57	Il27ra	Il27ra_1	core_library	5	43	0	0	0	0	0	0	0	0	0	0	0	0	0	0	0	0
lib57	Il27ra	Il27ra_2	core_library	178	1341	0	0	0	0	0	0	0	0	0	0	0	0	0	0	0	0
lib57	Il27ra	Il27ra_3	core_library	231	1659	0	0	0	0	0	0	0	0	0	0	1	11	0	0	0	0
lib57	Il27ra	Il27ra_4	core_library	126	947	0	0	0	0	0	0	0	0	0	0	0	0	0	0	0	0
lib57	Il27ra	Il27ra_5	core_library	237	1790	0	0	0	0	0	0	0	0	1	45	0	0	0	0	1	82
lib57	Il27ra	Il27ra_6	core_library	136	942	0	0	0	0	0	0	0	0	0	0	0	0	0	0	0	0
lib57	Il27ra	Il27ra_7	core_library	135	1083	0	0	0	0	0	0	0	0	0	0	0	0	0	0	0	0
lib57	Il27ra	Il27ra_8	core_library	152	1078	0	0	0	0	0	0	0	0	0	0	0	0	0	0	0	0
lib57	Il2ra	Il2ra_1	core_library	139	1017	0	0	0	0	0	0	0	0	0	0	0	0	0	0	0	0
lib57	Il2ra	Il2ra_2	core_library	112	727	0	0	0	0	0	0	0	0	0	0	0	0	1	140	0	0
lib57	Il2ra	Il2ra_3	core_library	107	772	0	0	0	0	0	0	0	0	0	0	0	0	0	0	0	0
lib57	Il2ra	Il2ra_4	core_library	214	1737	0	0	0	0	0	0	0	0	0	0	0	0	0	0	1	96
lib57	Il2ra	Il2ra_5	core_library	111	928	0	0	0	0	0	0	0	0	0	0	0	0	0	0	0	0
lib57	Il2ra	Il2ra_6	core_library	171	1160	0	0	0	0	0	0	0	0	0	0	0	0	0	0	0	0
lib57	Il2ra	Il2ra_7	core_library	127	920	0	0	0	0	0	0	0	0	0	0	0	0	0	0	0	0
lib57	Il2ra	Il2ra_8	core_library	95	551	0	0	0	0	0	0	0	0	0	0	0	0	0	0	0	0
lib57	Il2rb	Il2rb_1	core_library	106	657	0	0	0	0	0	0	0	0	0	0	0	0	0	0	0	0
lib57	Il2rb	Il2rb_2	core_library	61	423	0	0	0	0	0	0	0	0	0	0	0	0	0	0	0	0
lib57	Il2rb	Il2rb_3	core_library	82	731	0	0	0	0	0	0	0	0	0	0	0	0	0	0	0	0
lib57	Il2rb	Il2rb_4	core_library	98	755	0	0	0	0	0	0	0	0	0	0	0	0	0	0	0	0
lib57	Il2rb	Il2rb_5	core_library	179	1172	0	0	0	0	0	0	0	0	0	0	1	34	0	0	2	184
lib57	Il2rb	Il2rb_6	core_library	92	673	0	0	0	0	0	0	0	0	1	88	0	0	0	0	0	0
lib57	Il2rb	Il2rb_7	core_library	83	621	0	0	0	0	0	0	0	0	0	0	0	0	0	0	0	0
lib57	Il2rb	Il2rb_8	core_library	126	972	0	0	0	0	0	0	0	0	0	0	0	0	0	0	0	0
lib57	Il2rg	Il2rg_1	neg_controls	114	838	0	0	0	0	0	0	0	0	0	0	0	0	0	0	0	0
lib57	Il2rg	Il2rg_2	neg_controls	115	867	0	0	0	0	0	0	0	0	0	0	0	0	0	0	0	0
lib57	Il2rg	Il2rg_3	neg_controls	141	1094	0	0	0	0	0	0	0	0	0	0	0	0	0	0	0	0
lib57	Il2rg	Il2rg_4	neg_controls	96	548	0	0	0	0	0	0	0	0	0	0	0	0	0	0	0	0
lib57	Il2rg	Il2rg_5	neg_controls	99	653	0	0	0	0	0	0	0	0	0	0	0	0	0	0	0	0
lib57	Il2rg	Il2rg_6	neg_controls	96	628	0	0	0	0	0	0	0	0	0	0	0	0	0	0	0	0
lib57	Il2rg	Il2rg_7	neg_controls	65	436	0	0	0	0	0	0	0	0	0	0	0	0	0	0	0	0
lib57	Il2rg	Il2rg_8	neg_controls	69	463	0	0	0	0	0	0	0	0	0	0	0	0	0	0	0	0
lib57	Il3ra	Il3ra_1	core_library	144	1073	0	0	0	0	0	0	0	0	1	41	0	0	0	0	0	0
lib57	Il3ra	Il3ra_2	core_library	140	1111	0	0	0	0	0	0	0	0	0	0	0	0	0	0	0	0
lib57	Il3ra	Il3ra_3	core_library	185	1395	0	0	0	0	0	0	0	0	0	0	0	0	0	0	0	0
lib57	Il3ra	Il3ra_4	core_library	181	1357	0	0	0	0	0	0	0	0	0	0	0	0	0	0	0	0
lib57	Il3ra	Il3ra_5	core_library	169	1273	0	0	0	0	0	0	0	0	0	0	0	0	0	0	0	0
lib57	Il3ra	Il3ra_6	core_library	140	897	0	0	0	0	0	0	0	0	0	0	0	0	0	0	0	0
lib57	Il3ra	Il3ra_7	core_library	128	1039	0	0	0	0	0	0	0	0	0	0	0	0	0	0	1	80
lib57	Il3ra	Il3ra_8	core_library	178	1244	0	0	0	0	0	0	0	0	0	0	1	11	0	0	1	18
lib57	Il6ra	Il6ra_1	core_library	175	1213	0	0	0	0	0	0	0	0	0	0	0	0	0	0	0	0
lib57	Il6ra	Il6ra_2	core_library	145	1028	0	0	0	0	0	0	0	0	0	0	0	0	0	0	0	0
lib57	Il6ra	Il6ra_3	core_library	173	1189	0	0	0	0	0	0	0	0	0	0	0	0	0	0	1	19
lib57	Il6ra	Il6ra_4	core_library	173	1397	0	0	0	0	0	0	0	0	0	0	0	0	0	0	0	0
lib57	Il6ra	Il6ra_5	core_library	197	1442	0	0	0	0	0	0	0	0	0	0	0	0	0	0	2	61
lib57	Il6ra	Il6ra_6	core_library	141	986	0	0	0	0	0	0	0	0	0	0	0	0	0	0	0	0
lib57	Il6ra	Il6ra_7	core_library	170	1137	0	0	0	0	0	0	0	0	0	0	0	0	0	0	1	15
lib57	Il6ra	Il6ra_8	core_library	168	928	0	0	0	0	0	0	0	0	0	0	0	0	0	0	0	0
lib57	Il6st	Il6st_1	core_library	236	2001	0	0	0	0	0	0	0	0	0	0	0	0	0	0	1	18
lib57	Il6st	Il6st_2	core_library	200	1378	0	0	0	0	0	0	0	0	1	134	0	0	1	177	1	46
lib57	Il6st	Il6st_3	core_library	233	1480	0	0	0	0	0	0	0	0	1	125	0	0	0	0	1	8
lib57	Il6st	Il6st_4	core_library	175	1317	0	0	0	0	0	0	0	0	2	243	0	0	0	0	1	24
lib57	Il6st	Il6st_5	core_library	138	833	0	0	0	0	0	0	0	0	0	0	0	0	0	0	2	16
lib57	Il6st	Il6st_6	core_library	155	1122	0	0	0	0	0	0	0	0	0	0	0	0	0	0	2	33
lib57	Il6st	Il6st_7	core_library	143	810	0	0	0	0	0	0	0	0	0	0	0	0	1	28	0	0
lib57	Il6st	Il6st_8	core_library	128	919	0	0	0	0	0	0	0	0	0	0	0	0	1	234	0	0
lib57	Il7r	Il7r_1	core_library	238	1871	0	0	0	0	0	0	0	0	0	0	0	0	0	0	0	0
lib57	Il7r	Il7r_2	core_library	144	1059	0	0	0	0	0	0	0	0	0	0	0	0	0	0	1	7
lib57	Il7r	Il7r_3	core_library	193	1389	0	0	0	0	0	0	0	0	0	0	0	0	0	0	1	16
lib57	Il7r	Il7r_4	core_library	138	1205	0	0	0	0	0	0	0	0	0	0	0	0	1	208	0	0
lib57	Il7r	Il7r_5	core_library	205	1434	0	0	0	0	0	0	0	0	0	0	0	0	0	0	1	16
lib57	Il7r	Il7r_6	core_library	188	1314	0	0	0	0	0	0	0	0	1	48	0	0	0	0	0	0
lib57	Il7r	Il7r_7	core_library	143	732	0	0	0	0	0	0	0	0	1	293	0	0	0	0	0	0
lib57	Il7r	Il7r_8	core_library	164	1233	0	0	0	0	0	0	0	0	0	0	0	0	0	0	0	0
lib57	Inpp5b	Inpp5b_1	core_library	161	1086	0	0	0	0	0	0	0	0	0	0	0	0	0	0	0	0
lib57	Inpp5b	Inpp5b_2	core_library	175	1182	0	0	0	0	0	0	0	0	1	59	0	0	0	0	0	0
lib57	Inpp5b	Inpp5b_3	core_library	153	1160	0	0	0	0	0	0	0	0	0	0	0	0	0	0	0	0
lib57	Inpp5b	Inpp5b_4	core_library	160	1072	0	0	0	0	0	0	0	0	0	0	1	26	0	0	0	0
lib57	Inpp5b	Inpp5b_5	core_library	165	1255	0	0	0	0	0	0	0	0	1	54	0	0	0	0	0	0
lib57	Inpp5b	Inpp5b_6	core_library	195	1183	0	0	0	0	0	0	0	0	1	41	2	114	0	0	1	36
lib57	Inpp5b	Inpp5b_7	core_library	165	810	0	0	0	0	0	0	0	0	0	0	0	0	0	0	0	0
lib57	Inpp5b	Inpp5b_8	core_library	127	1092	0	0	0	0	0	0	0	0	1	110	0	0	0	0	0	0
lib57	Inpp5d	Inpp5d_1	core_library	185	1498	0	0	0	0	0	0	0	0	0	0	1	38	0	0	3	57
lib57	Inpp5d	Inpp5d_2	core_library	204	1663	0	0	0	0	0	0	0	0	0	0	0	0	0	0	0	0
lib57	Inpp5d	Inpp5d_3	core_library	147	1260	0	0	0	0	0	0	0	0	0	0	0	0	0	0	0	0
lib57	Inpp5d	Inpp5d_4	core_library	187	1475	0	0	0	0	0	0	0	0	0	0	0	0	0	0	0	0
lib57	Inpp5d	Inpp5d_5	core_library	187	1669	0	0	0	0	0	0	0	0	0	0	0	0	0	0	0	0
lib57	Inpp5d	Inpp5d_6	core_library	190	1239	0	0	0	0	0	0	0	0	0	0	0	0	0	0	0	0
lib57	Inpp5d	Inpp5d_7	core_library	140	867	0	0	0	0	0	0	0	0	0	0	1	34	0	0	0	0
lib57	Inpp5d	Inpp5d_8	core_library	117	798	0	0	0	0	0	0	0	0	0	0	0	0	0	0	0	0
lib57	Insr	Insr_1	core_library	152	1143	0	0	0	0	0	0	0	0	1	151	0	0	0	0	1	35
lib57	Insr	Insr_2	core_library	236	1931	0	0	0	0	0	0	0	0	0	0	1	56	0	0	0	0
lib57	Insr	Insr_3	core_library	168	1221	0	0	0	0	0	0	0	0	1	17	0	0	0	0	1	8
lib57	Insr	Insr_4	core_library	187	1302	0	0	0	0	0	0	0	0	0	0	0	0	0	0	1	672
lib57	Insr	Insr_5	core_library	167	1363	0	0	0	0	0	0	0	0	1	259	0	0	1	209	2	49
lib57	Insr	Insr_6	core_library	165	974	0	0	0	0	0	0	0	0	0	0	0	0	0	0	0	0
lib57	Insr	Insr_7	core_library	226	1607	0	0	0	0	0	0	0	0	0	0	1	62	0	0	1	15
lib57	Insr	Insr_8	core_library	156	1102	0	0	0	0	0	0	0	0	0	0	0	0	0	0	0	0
lib57	Insrr	Insrr_1	core_library	168	1263	0	0	0	0	0	0	0	0	2	73	0	0	0	0	1	12
lib57	Insrr	Insrr_2	core_library	142	831	0	0	0	0	0	0	0	0	3	929	1	13	0	0	0	0
lib57	Insrr	Insrr_3	core_library	153	1071	0	0	0	0	0	0	0	0	0	0	0	0	0	0	0	0
lib57	Insrr	Insrr_4	core_library	173	1208	0	0	0	0	0	0	0	0	0	0	1	49	1	91	0	0
lib57	Insrr	Insrr_5	core_library	137	1101	0	0	0	0	0	0	0	0	0	0	0	0	0	0	0	0
lib57	Insrr	Insrr_6	core_library	183	1442	0	0	0	0	0	0	0	0	1	20	1	89	0	0	1	15
lib57	Insrr	Insrr_7	core_library	161	1186	0	0	0	0	0	0	0	0	0	0	0	0	0	0	2	36
lib57	Insrr	Insrr_8	core_library	161	1119	0	0	0	0	0	0	0	0	1	244	0	0	0	0	1	24
lib57	Irf4	Irf4_1	core_library	165	1054	0	0	0	0	0	0	0	0	0	0	0	0	0	0	0	0
lib57	Irf4	Irf4_2	core_library	161	1217	0	0	0	0	0	0	0	0	0	0	0	0	0	0	0	0
lib57	Irf4	Irf4_3	core_library	168	1367	0	0	0	0	0	0	0	0	0	0	0	0	0	0	0	0
lib57	Irf4	Irf4_4	core_library	138	972	0	0	0	0	0	0	0	0	0	0	0	0	0	0	0	0
lib57	Irf4	Irf4_5	core_library	147	1045	0	0	0	0	0	0	0	0	0	0	0	0	0	0	0	0
lib57	Irf4	Irf4_6	core_library	149	1108	0	0	0	0	0	0	0	0	0	0	0	0	0	0	0	0
lib57	Irf4	Irf4_7	core_library	114	715	0	0	0	0	0	0	0	0	0	0	0	0	0	0	0	0
lib57	Irf4	Irf4_8	core_library	157	1329	0	0	0	0	0	0	0	0	0	0	0	0	0	0	0	0
lib57	Irf8	Irf8_1	core_library	140	1042	0	0	0	0	0	0	0	0	1	92	0	0	1	194	0	0
lib57	Irf8	Irf8_2	core_library	89	596	0	0	0	0	0	0	0	0	0	0	0	0	0	0	0	0
lib57	Irf8	Irf8_3	core_library	151	981	0	0	0	0	0	0	0	0	0	0	0	0	0	0	1	13
lib57	Irf8	Irf8_4	core_library	182	1155	0	0	0	0	0	0	0	0	0	0	1	48	0	0	0	0
lib57	Irf8	Irf8_5	core_library	174	1209	0	0	0	0	0	0	0	0	0	0	0	0	0	0	1	27
lib57	Irf8	Irf8_6	core_library	181	1403	0	0	0	0	0	0	0	0	0	0	0	0	2	387	2	40
lib57	Irf8	Irf8_7	core_library	194	1249	0	0	0	0	0	0	0	0	0	0	1	27	0	0	0	0
lib57	Irf8	Irf8_8	core_library	126	805	0	0	0	0	0	0	0	0	0	0	0	0	0	0	0	0
lib57	Isg15	Isg15_1	core_library	163	1354	0	0	0	0	0	0	0	0	0	0	0	0	1	60	1	14
lib57	Isg15	Isg15_2	core_library	186	1379	0	0	0	0	0	0	0	0	0	0	0	0	0	0	0	0
lib57	Isg15	Isg15_3	core_library	159	993	0	0	0	0	0	0	0	0	0	0	1	13	0	0	0	0
lib57	Isg15	Isg15_4	core_library	156	970	0	0	0	0	0	0	0	0	0	0	0	0	1	135	0	0
lib57	Isg15	Isg15_5	core_library	165	1042	0	0	0	0	0	0	0	0	0	0	0	0	1	116	1	17
lib57	Isg15	Isg15_6	core_library	170	1438	0	0	0	0	0	0	0	0	0	0	0	0	1	197	0	0
lib57	Isg15	Isg15_7	core_library	227	1668	0	0	0	0	0	0	0	0	1	26	0	0	0	0	2	31
lib57	Isg15	Isg15_8	core_library	127	685	0	0	0	0	0	0	0	0	0	0	0	0	0	0	0	0
lib57	Isg20	Isg20_1	core_library	156	1114	0	0	0	0	0	0	0	0	0	0	0	0	0	0	2	35
lib57	Isg20	Isg20_2	core_library	136	858	0	0	0	0	0	0	0	0	0	0	0	0	0	0	0	0
lib57	Isg20	Isg20_3	core_library	125	813	0	0	0	0	0	0	0	0	0	0	0	0	0	0	0	0
lib57	Isg20	Isg20_4	core_library	190	1349	0	0	0	0	0	0	0	0	0	0	0	0	0	0	0	0
lib57	Isg20	Isg20_5	core_library	148	1139	0	0	0	0	0	0	0	0	1	350	0	0	0	0	2	30
lib57	Isg20	Isg20_6	core_library	148	1114	0	0	0	0	0	0	0	0	0	0	0	0	0	0	1	9
lib57	Isg20	Isg20_7	core_library	190	1617	0	0	0	0	0	0	0	0	1	152	0	0	0	0	3	29
lib57	Isg20	Isg20_8	core_library	188	1431	0	0	0	0	0	0	0	0	0	0	0	0	0	0	2	418
lib57	Itch	Itch_1	core_library	183	1309	0	0	0	0	0	0	0	0	0	0	1	23	1	32936	1	178
lib57	Itch	Itch_2	core_library	184	1397	0	0	0	0	0	0	0	0	0	0	0	0	0	0	1	16
lib57	Itch	Itch_3	core_library	180	1330	0	0	0	0	0	0	0	0	1	52	0	0	1	60	0	0
lib57	Itch	Itch_4	core_library	184	1239	0	0	0	0	0	0	0	0	0	0	0	0	1	122	0	0
lib57	Itch	Itch_5	core_library	197	1390	0	0	0	0	0	0	0	0	1	40	0	0	2	89	1	11
lib57	Itch	Itch_6	core_library	223	1763	0	0	0	0	0	0	0	0	2	428	1	22	0	0	1	31
lib57	Itch	Itch_7	core_library	193	1152	0	0	0	0	0	0	0	0	0	0	0	0	0	0	2	34
lib57	Itch	Itch_8	core_library	229	1615	0	0	0	0	0	0	0	0	1	56	0	0	0	0	1	34
lib57	Itfg1	Itfg1_1	core_library	171	984	0	0	0	0	0	0	0	0	0	0	0	0	1	72	0	0
lib57	Itfg1	Itfg1_2	core_library	134	968	0	0	0	0	0	0	0	0	2	32566	0	0	1	119	0	0
lib57	Itfg1	Itfg1_3	core_library	145	977	0	0	0	0	0	0	0	0	0	0	0	0	0	0	0	0
lib57	Itfg1	Itfg1_4	core_library	272	2097	0	0	0	0	0	0	0	0	0	0	0	0	1	89	2	77
lib57	Itfg1	Itfg1_5	core_library	140	1075	0	0	0	0	0	0	0	0	0	0	0	0	0	0	0	0
lib57	Itfg1	Itfg1_6	core_library	181	1243	0	0	0	0	0	0	0	0	0	0	0	0	0	0	1	22
lib57	Itfg1	Itfg1_7	core_library	160	1177	0	0	0	0	0	0	0	0	0	0	0	0	0	0	0	0
lib57	Itfg1	Itfg1_8	core_library	195	1484	0	0	0	0	0	0	0	0	0	0	0	0	1	202	0	0
lib57	Itfg2	Itfg2_1	core_library	238	1699	0	0	0	0	0	0	0	0	1	595	0	0	0	0	2	27
lib57	Itfg2	Itfg2_2	core_library	209	1466	0	0	0	0	0	0	0	0	2	159	0	0	0	0	2	44
lib57	Itfg2	Itfg2_3	core_library	162	1149	0	0	0	0	0	0	0	0	0	0	0	0	0	0	1	22
lib57	Itfg2	Itfg2_4	core_library	161	1065	0	0	0	0	0	0	0	0	0	0	0	0	0	0	0	0
lib57	Itfg2	Itfg2_5	core_library	178	1318	0	0	0	0	0	0	0	0	1	489	0	0	0	0	0	0
lib57	Itfg2	Itfg2_6	core_library	212	1698	0	0	0	0	0	0	0	0	1	98	1	60	0	0	0	0
lib57	Itfg2	Itfg2_7	core_library	197	1414	0	0	0	0	0	0	0	0	0	0	0	0	0	0	0	0
lib57	Itfg2	Itfg2_8	core_library	165	1296	0	0	0	0	0	0	0	0	0	0	0	0	0	0	1	37
lib57	Itga1	Itga1_1	core_library	185	1185	0	0	0	0	0	0	0	0	1	87	0	0	0	0	0	0
lib57	Itga1	Itga1_2	core_library	181	1402	0	0	0	0	0	0	0	0	0	0	0	0	1	213	0	0
lib57	Itga1	Itga1_3	core_library	208	1539	0	0	0	0	0	0	0	0	0	0	0	0	1	93	0	0
lib57	Itga1	Itga1_4	core_library	249	1961	0	0	0	0	0	0	0	0	1	150	0	0	0	0	0	0
lib57	Itga1	Itga1_5	core_library	231	1593	0	0	0	0	0	0	0	0	2	190	0	0	0	0	1	106
lib57	Itga1	Itga1_6	core_library	171	1191	0	0	0	0	0	0	0	0	1	94	0	0	0	0	0	0
lib57	Itga1	Itga1_7	core_library	161	1066	0	0	0	0	0	0	0	0	1	86	0	0	0	0	1	903
lib57	Itga1	Itga1_8	core_library	141	836	0	0	0	0	0	0	0	0	0	0	0	0	0	0	0	0
lib57	Itga11	Itga11_1	core_library	170	1054	0	0	0	0	0	0	0	0	1	60	0	0	0	0	1	46
lib57	Itga11	Itga11_2	core_library	263	1905	0	0	0	0	0	0	0	0	1	460	0	0	1	220	1	11
lib57	Itga11	Itga11_3	core_library	155	1322	0	0	0	0	0	0	0	0	1	77	0	0	0	0	1	9
lib57	Itga11	Itga11_4	core_library	181	1340	0	0	0	0	0	0	0	0	0	0	0	0	0	0	0	0
lib57	Itga11	Itga11_5	core_library	163	903	0	0	0	0	0	0	0	0	0	0	0	0	1	153	0	0
lib57	Itga11	Itga11_6	core_library	187	1282	0	0	0	0	0	0	0	0	0	0	0	0	1	190	0	0
lib57	Itga11	Itga11_7	core_library	177	1321	0	0	0	0	0	0	0	0	0	0	0	0	1	273	1	68
lib57	Itga11	Itga11_8	core_library	147	1130	0	0	0	0	0	0	0	0	0	0	0	0	0	0	0	0
lib57	Itga2	Itga2_1	core_library	196	1544	0	0	0	0	0	0	0	0	0	0	0	0	0	0	1	44
lib57	Itga2	Itga2_2	core_library	152	1063	0	0	0	0	0	0	0	0	0	0	0	0	0	0	1	48
lib57	Itga2	Itga2_3	core_library	217	1329	0	0	0	0	0	0	0	0	1	29	0	0	0	0	1	18
lib57	Itga2	Itga2_4	core_library	158	903	0	0	0	0	0	0	0	0	0	0	0	0	0	0	2	149
lib57	Itga2	Itga2_5	core_library	161	1244	0	0	0	0	0	0	0	0	0	0	0	0	0	0	0	0
lib57	Itga2	Itga2_6	core_library	192	1325	0	0	0	0	0	0	0	0	0	0	0	0	0	0	1	27
lib57	Itga2	Itga2_7	core_library	174	1263	0	0	0	0	0	0	0	0	0	0	0	0	0	0	0	0
lib57	Itga2	Itga2_8	core_library	179	1353	0	0	0	0	0	0	0	0	0	0	0	0	0	0	0	0
lib57	Itga2b	Itga2b_1	core_library	134	909	0	0	0	0	0	0	0	0	1	47	0	0	0	0	1	11
lib57	Itga2b	Itga2b_2	core_library	168	1188	0	0	0	0	0	0	0	0	0	0	0	0	0	0	0	0
lib57	Itga2b	Itga2b_3	core_library	144	893	0	0	0	0	0	0	0	0	0	0	0	0	0	0	0	0
lib57	Itga2b	Itga2b_4	core_library	158	1142	0	0	0	0	0	0	0	0	1	747	0	0	1	137	1	7
lib57	Itga2b	Itga2b_5	core_library	145	1117	0	0	0	0	0	0	0	0	0	0	0	0	0	0	1	57
lib57	Itga2b	Itga2b_6	core_library	171	1324	0	0	0	0	0	0	0	0	0	0	0	0	0	0	0	0
lib57	Itga2b	Itga2b_7	core_library	214	1621	0	0	0	0	0	0	0	0	0	0	2	84	0	0	0	0
lib57	Itga2b	Itga2b_8	core_library	173	1216	0	0	0	0	0	0	0	0	0	0	0	0	0	0	0	0
lib57	Itga4	Itga4_1	core_library	170	1159	0	0	4	54	0	0	0	0	0	0	0	0	0	0	0	0
lib57	Itga4	Itga4_2	core_library	212	1695	0	0	0	0	0	0	0	0	0	0	0	0	0	0	1	27
lib57	Itga4	Itga4_3	core_library	180	1269	0	0	0	0	0	0	0	0	0	0	0	0	0	0	1	6
lib57	Itga4	Itga4_4	core_library	167	1310	0	0	0	0	0	0	0	0	0	0	0	0	0	0	0	0
lib57	Itga4	Itga4_5	core_library	147	986	0	0	0	0	0	0	0	0	0	0	0	0	0	0	0	0
lib57	Itga4	Itga4_6	core_library	178	1258	0	0	0	0	0	0	0	0	0	0	0	0	0	0	1	11
lib57	Itga4	Itga4_7	core_library	237	1598	0	0	0	0	0	0	0	0	0	0	0	0	0	0	0	0
lib57	Itga4	Itga4_8	core_library	169	1273	0	0	0	0	0	0	0	0	0	0	0	0	0	0	0	0
lib57	Itgad	Itgad_1	core_library	242	1839	0	0	0	0	0	0	0	0	0	0	0	0	0	0	1	26
lib57	Itgad	Itgad_2	core_library	218	1709	0	0	0	0	0	0	0	0	1	106	1	37	0	0	0	0
lib57	Itgad	Itgad_3	core_library	206	1509	0	0	0	0	0	0	0	0	0	0	0	0	0	0	0	0
lib57	Itgad	Itgad_4	core_library	174	1212	0	0	0	0	0	0	0	0	1	35	0	0	1	292	0	0
lib57	Itgad	Itgad_5	core_library	140	869	0	0	0	0	0	0	0	0	1	1353	0	0	1	28	1	8
lib57	Itgad	Itgad_6	core_library	235	1556	0	0	0	0	0	0	0	0	0	0	0	0	0	0	1	7
lib57	Itgad	Itgad_7	core_library	215	1489	0	0	0	0	0	0	0	0	1	167	0	0	0	0	0	0
lib57	Itgad	Itgad_8	core_library	155	1205	0	0	0	0	0	0	0	0	0	0	1	38	0	0	0	0
lib57	Itgae	Itgae_1	core_library	169	1236	0	0	0	0	0	0	0	0	0	0	0	0	0	0	0	0
lib57	Itgae	Itgae_2	core_library	208	1562	0	0	0	0	0	0	0	0	0	0	0	0	0	0	0	0
lib57	Itgae	Itgae_3	core_library	170	1132	0	0	0	0	0	0	0	0	0	0	0	0	0	0	0	0
lib57	Itgae	Itgae_4	core_library	201	1541	0	0	0	0	0	0	0	0	0	0	0	0	0	0	0	0
lib57	Itgae	Itgae_5	core_library	211	1333	0	0	0	0	0	0	0	0	0	0	0	0	1	91	3	132
lib57	Itgae	Itgae_6	core_library	244	1826	0	0	0	0	0	0	0	0	1	146	0	0	0	0	0	0
lib57	Itgae	Itgae_7	core_library	152	989	0	0	0	0	0	0	0	0	0	0	0	0	0	0	0	0
lib57	Itgae	Itgae_8	core_library	162	1233	0	0	0	0	0	0	0	0	0	0	0	0	0	0	0	0
lib57	Itgal	Itgal_1	core_library	185	1385	0	0	0	0	0	0	0	0	0	0	0	0	0	0	0	0
lib57	Itgal	Itgal_2	core_library	202	1486	0	0	0	0	0	0	0	0	0	0	0	0	0	0	0	0
lib57	Itgal	Itgal_3	core_library	256	1932	0	0	1	5	0	0	0	0	0	0	0	0	0	0	0	0
lib57	Itgal	Itgal_4	core_library	195	1273	0	0	0	0	0	0	0	0	0	0	0	0	0	0	0	0
lib57	Itgal	Itgal_5	core_library	141	938	0	0	0	0	0	0	0	0	0	0	0	0	0	0	0	0
lib57	Itgal	Itgal_6	core_library	118	683	0	0	0	0	0	0	0	0	1	210	0	0	0	0	1	14
lib57	Itgal	Itgal_7	core_library	187	1132	0	0	0	0	0	0	0	0	0	0	0	0	0	0	1	21
lib57	Itgal	Itgal_8	core_library	154	1197	0	0	0	0	0	0	0	0	0	0	0	0	0	0	0	0
lib57	Itgam	Itgam_1	core_library	169	1204	0	0	0	0	0	0	0	0	0	0	0	0	1	115	2	47
lib57	Itgam	Itgam_2	core_library	129	797	0	0	0	0	0	0	0	0	0	0	0	0	0	0	0	0
lib57	Itgam	Itgam_3	core_library	65	366	0	0	0	0	0	0	0	0	0	0	0	0	0	0	0	0
lib57	Itgam	Itgam_4	core_library	219	1611	0	0	0	0	0	0	0	0	1	112	0	0	0	0	3	915
lib57	Itgam	Itgam_5	core_library	179	1029	0	0	0	0	0	0	0	0	0	0	0	0	1	113	2	47
lib57	Itgam	Itgam_6	core_library	176	1321	0	0	0	0	0	0	0	0	0	0	0	0	0	0	2	128
lib57	Itgam	Itgam_7	core_library	201	1105	0	0	0	0	0	0	0	0	0	0	1	79	0	0	0	0
lib57	Itgam	Itgam_8	core_library	175	1242	0	0	0	0	0	0	0	0	1	165	0	0	0	0	0	0
lib57	Itgav	Itgav_1	core_library	177	1272	0	0	0	0	0	0	0	0	0	0	0	0	0	0	0	0
lib57	Itgav	Itgav_2	core_library	194	1513	0	0	0	0	0	0	0	0	1	55	0	0	0	0	0	0
lib57	Itgav	Itgav_3	core_library	152	1010	0	0	0	0	0	0	0	0	0	0	0	0	1	230	0	0
lib57	Itgav	Itgav_4	core_library	274	2145	0	0	0	0	0	0	0	0	0	0	0	0	1	134	1	22
lib57	Itgav	Itgav_5	core_library	225	1723	0	0	0	0	0	0	0	0	0	0	0	0	1	1707	2	47
lib57	Itgav	Itgav_6	core_library	185	1248	0	0	0	0	0	0	0	0	0	0	0	0	0	0	0	0
lib57	Itgav	Itgav_7	core_library	151	1190	0	0	0	0	0	0	0	0	0	0	0	0	0	0	0	0
lib57	Itgav	Itgav_8	core_library	127	816	0	0	0	0	0	0	0	0	0	0	0	0	0	0	0	0
lib57	Itgax	Itgax_1	core_library	206	1629	0	0	0	0	0	0	0	0	1	57	0	0	0	0	1	26
lib57	Itgax	Itgax_2	core_library	177	1194	0	0	0	0	0	0	0	0	0	0	0	0	0	0	0	0
lib57	Itgax	Itgax_3	core_library	138	1028	0	0	0	0	0	0	0	0	1	137	0	0	0	0	0	0
lib57	Itgax	Itgax_4	core_library	172	1301	0	0	0	0	0	0	0	0	0	0	0	0	0	0	1	22
lib57	Itgax	Itgax_5	core_library	169	1275	0	0	0	0	0	0	0	0	0	0	0	0	0	0	0	0
lib57	Itgax	Itgax_6	core_library	140	976	0	0	0	0	0	0	0	0	0	0	0	0	1	400	2	22
lib57	Itgax	Itgax_7	core_library	135	1057	0	0	0	0	0	0	0	0	0	0	0	0	0	0	0	0
lib57	Itgax	Itgax_8	core_library	170	1130	0	0	0	0	0	0	0	0	0	0	0	0	0	0	0	0
lib57	Itgb2l	Itgb2l_1	core_library	125	1116	0	0	0	0	0	0	0	0	0	0	0	0	0	0	0	0
lib57	Itgb2l	Itgb2l_2	core_library	142	957	0	0	0	0	0	0	0	0	0	0	0	0	0	0	1	9
lib57	Itgb2l	Itgb2l_3	core_library	218	1678	0	0	0	0	0	0	0	0	0	0	0	0	1	383	0	0
lib57	Itgb2l	Itgb2l_4	core_library	136	763	0	0	0	0	0	0	0	0	1	181	0	0	1	15	1	9
lib57	Itgb2l	Itgb2l_5	core_library	109	792	0	0	0	0	0	0	0	0	0	0	0	0	0	0	0	0
lib57	Itgb2l	Itgb2l_6	core_library	175	1437	0	0	0	0	0	0	0	0	0	0	1	48	1	167	0	0
lib57	Itgb2l	Itgb2l_7	core_library	204	1461	0	0	0	0	0	0	0	0	1	50	0	0	0	0	1	35
lib57	Itgb2l	Itgb2l_8	core_library	138	1020	0	0	0	0	0	0	0	0	0	0	0	0	0	0	0	0
lib57	Itgb3	Itgb3_1	core_library	185	1354	0	0	0	0	0	0	0	0	1	222	0	0	0	0	0	0
lib57	Itgb3	Itgb3_2	core_library	236	1846	0	0	0	0	0	0	0	0	0	0	0	0	0	0	0	0
lib57	Itgb3	Itgb3_3	core_library	160	998	0	0	0	0	0	0	0	0	0	0	0	0	1	59	0	0
lib57	Itgb3	Itgb3_4	core_library	124	835	0	0	0	0	0	0	0	0	0	0	1	45	0	0	0	0
lib57	Itgb3	Itgb3_5	core_library	172	1220	0	0	0	0	0	0	0	0	0	0	0	0	0	0	1	30
lib57	Itgb3	Itgb3_6	core_library	150	955	0	0	0	0	0	0	0	0	0	0	0	0	0	0	0	0
lib57	Itgb3	Itgb3_7	core_library	115	569	0	0	0	0	0	0	0	0	0	0	0	0	0	0	1	45
lib57	Itgb3	Itgb3_8	core_library	245	1835	0	0	0	0	0	0	0	0	0	0	0	0	0	0	0	0
lib57	Itgb4	Itgb4_1	core_library	147	1013	0	0	0	0	0	0	0	0	0	0	0	0	0	0	1	87
lib57	Itgb4	Itgb4_2	core_library	157	1317	0	0	0	0	0	0	0	0	0	0	0	0	0	0	0	0
lib57	Itgb4	Itgb4_3	core_library	191	1312	0	0	0	0	0	0	1	896	0	0	0	0	1	315	1	19
lib57	Itgb4	Itgb4_4	core_library	182	1370	0	0	0	0	0	0	0	0	0	0	0	0	1	62	2	40
lib57	Itgb4	Itgb4_5	core_library	160	1125	0	0	0	0	0	0	0	0	0	0	0	0	0	0	1	8
lib57	Itgb4	Itgb4_6	core_library	170	1124	0	0	0	0	0	0	0	0	1	56	0	0	0	0	2	61
lib57	Itgb4	Itgb4_7	core_library	149	941	0	0	0	0	0	0	0	0	0	0	0	0	0	0	0	0
lib57	Itgb4	Itgb4_8	core_library	182	1046	0	0	0	0	0	0	0	0	1	2664	0	0	0	0	0	0
lib57	Itgb7	Itgb7_1	core_library	171	1293	0	0	0	0	0	0	0	0	0	0	1	26	0	0	0	0
lib57	Itgb7	Itgb7_2	core_library	144	1094	0	0	0	0	0	0	0	0	0	0	1	42	0	0	0	0
lib57	Itgb7	Itgb7_3	core_library	159	1179	0	0	0	0	0	0	0	0	0	0	0	0	0	0	1	12
lib57	Itgb7	Itgb7_4	core_library	167	1069	0	0	0	0	0	0	0	0	1	69	1	26	1	223	0	0
lib57	Itgb7	Itgb7_5	core_library	162	1224	0	0	0	0	0	0	0	0	0	0	0	0	0	0	2	51
lib57	Itgb7	Itgb7_6	core_library	162	1225	0	0	0	0	0	0	0	0	0	0	0	0	0	0	0	0
lib57	Itgb7	Itgb7_7	core_library	183	1471	0	0	0	0	0	0	0	0	1	86	0	0	0	0	1	79
lib57	Itgb7	Itgb7_8	core_library	200	1576	0	0	0	0	0	0	0	0	0	0	0	0	0	0	0	0
lib57	Itih5	Itih5_1	core_library	183	1303	0	0	0	0	0	0	0	0	0	0	0	0	0	0	0	0
lib57	Itih5	Itih5_2	core_library	274	1919	0	0	0	0	0	0	0	0	0	0	0	0	2	392	0	0
lib57	Itih5	Itih5_3	core_library	174	1305	0	0	0	0	0	0	0	0	0	0	0	0	0	0	1	16
lib57	Itih5	Itih5_4	core_library	186	1316	0	0	0	0	0	0	0	0	0	0	0	0	1	50	1	10
lib57	Itih5	Itih5_5	core_library	163	1293	0	0	0	0	0	0	0	0	0	0	0	0	0	0	0	0
lib57	Itih5	Itih5_6	core_library	199	1507	0	0	0	0	0	0	0	0	1	111	0	0	0	0	1	11
lib57	Itih5	Itih5_7	core_library	186	1457	0	0	0	0	0	0	0	0	0	0	0	0	0	0	0	0
lib57	Itih5	Itih5_8	core_library	191	1510	0	0	0	0	0	0	0	0	0	0	0	0	0	0	1	17
lib57	Itm2a	Itm2a_1	core_library	258	1896	0	0	0	0	0	0	0	0	0	0	0	0	0	0	0	0
lib57	Itm2a	Itm2a_2	core_library	216	1547	0	0	0	0	0	0	0	0	0	0	0	0	0	0	2	171
lib57	Itm2a	Itm2a_3	core_library	150	1051	0	0	0	0	0	0	0	0	1	74	0	0	0	0	1	17
lib57	Itm2a	Itm2a_4	core_library	196	1281	0	0	0	0	0	0	0	0	0	0	0	0	0	0	0	0
lib57	Itm2a	Itm2a_5	core_library	138	924	0	0	0	0	0	0	0	0	0	0	1	19	0	0	0	0
lib57	Itm2a	Itm2a_6	core_library	196	1532	0	0	0	0	0	0	0	0	0	0	0	0	0	0	1	102
lib57	Itm2a	Itm2a_7	core_library	188	1465	0	0	0	0	0	0	0	0	1	52	0	0	0	0	0	0
lib57	Itm2a	Itm2a_8	core_library	196	1543	0	0	0	0	0	0	0	0	1	175	0	0	0	0	1	9
lib57	Itpr2	Itpr2_1	core_library	152	1060	0	0	0	0	0	0	0	0	0	0	1	43	0	0	0	0
lib57	Itpr2	Itpr2_2	core_library	190	1468	0	0	0	0	0	0	0	0	1	487	0	0	0	0	2	46
lib57	Itpr2	Itpr2_3	core_library	151	811	0	0	0	0	0	0	0	0	2	122	0	0	1	146	2	16
lib57	Itpr2	Itpr2_4	core_library	153	1021	0	0	0	0	0	0	0	0	0	0	0	0	0	0	1	13
lib57	Itpr2	Itpr2_5	core_library	205	1422	0	0	0	0	0	0	0	0	1	152	0	0	0	0	0	0
lib57	Itpr2	Itpr2_6	core_library	179	1199	0	0	0	0	0	0	0	0	0	0	0	0	0	0	1	11
lib57	Itpr2	Itpr2_7	core_library	143	1024	0	0	0	0	0	0	0	0	0	0	0	0	0	0	1	10
lib57	Itpr2	Itpr2_8	core_library	156	1040	0	0	0	0	0	0	0	0	0	0	0	0	0	0	1	2545
lib57	Izumo1	Izumo1_1	core_library	235	1762	0	0	0	0	0	0	0	0	2	241	0	0	0	0	1	9
lib57	Izumo1	Izumo1_2	core_library	184	1421	0	0	0	0	0	0	0	0	0	0	0	0	0	0	0	0
lib57	Izumo1	Izumo1_3	core_library	197	1432	0	0	0	0	0	0	0	0	1	25	0	0	0	0	0	0
lib57	Izumo1	Izumo1_4	core_library	189	1427	0	0	0	0	0	0	0	0	0	0	0	0	0	0	1	13
lib57	Izumo1	Izumo1_5	core_library	169	980	0	0	0	0	0	0	0	0	0	0	0	0	1	130	0	0
lib57	Izumo1	Izumo1_6	core_library	116	1019	0	0	0	0	0	0	0	0	0	0	0	0	0	0	1	32
lib57	Izumo1	Izumo1_7	core_library	206	1204	0	0	0	0	0	0	0	0	0	0	0	0	0	0	1	6
lib57	Izumo1r	Izumo1r_1	core_library	151	1096	0	0	0	0	0	0	0	0	0	0	0	0	0	0	1	10
lib57	Izumo1r	Izumo1r_2	core_library	131	955	0	0	0	0	0	0	0	0	0	0	1	62	0	0	1	830
lib57	Izumo1r	Izumo1r_3	core_library	177	1190	0	0	0	0	0	0	0	0	0	0	0	0	0	0	1	187
lib57	Izumo1r	Izumo1r_4	core_library	188	1352	0	0	0	0	0	0	0	0	0	0	0	0	0	0	1	18
lib57	Izumo1r	Izumo1r_5	core_library	172	1182	0	0	0	0	0	0	0	0	0	0	0	0	0	0	0	0
lib57	Izumo1r	Izumo1r_6	core_library	189	1254	0	0	0	0	0	0	0	0	1	833	0	0	0	0	0	0
lib57	Izumo1r	Izumo1r_7	core_library	182	1522	0	0	0	0	0	0	0	0	0	0	0	0	0	0	0	0
lib57	Izumo1r	Izumo1r_8	core_library	270	2119	0	0	0	0	0	0	0	0	1	457	0	0	0	0	0	0
lib57	Jag1	Jag1_1	core_library	166	970	0	0	0	0	0	0	0	0	0	0	0	0	1	265	0	0
lib57	Jag1	Jag1_2	core_library	134	1023	0	0	0	0	0	0	0	0	0	0	1	24	1	212	2	57
lib57	Jag1	Jag1_3	core_library	197	1220	0	0	0	0	0	0	0	0	0	0	1	39	1	146	1	52
lib57	Jag1	Jag1_4	core_library	248	1911	0	0	0	0	0	0	0	0	1	63	0	0	0	0	1	6
lib57	Jag1	Jag1_5	core_library	171	1223	0	0	0	0	0	0	0	0	1	25	0	0	0	0	1	21
lib57	Jag1	Jag1_6	core_library	264	1868	0	0	0	0	0	0	0	0	0	0	0	0	2	469	0	0
lib57	Jag1	Jag1_7	core_library	185	1164	0	0	0	0	0	0	0	0	1	46	0	0	0	0	1	89
lib57	Jag1	Jag1_8	core_library	192	1428	0	0	0	0	0	0	0	0	0	0	0	0	0	0	0	0
lib57	Jak1	Jak1_1	neg_controls	97	637	0	0	0	0	0	0	0	0	0	0	0	0	0	0	0	0
lib57	Jak1	Jak1_2	neg_controls	78	406	0	0	0	0	0	0	0	0	0	0	0	0	0	0	0	0
lib57	Jak1	Jak1_3	neg_controls	111	953	0	0	0	0	0	0	0	0	0	0	0	0	0	0	0	0
lib57	Jak1	Jak1_4	neg_controls	88	599	0	0	0	0	0	0	0	0	0	0	1	32	0	0	0	0
lib57	Jak1	Jak1_5	neg_controls	188	1411	0	0	0	0	0	0	0	0	0	0	2	38	0	0	0	0
lib57	Jak1	Jak1_6	neg_controls	109	911	0	0	0	0	0	0	0	0	0	0	0	0	0	0	0	0
lib57	Jak1	Jak1_7	neg_controls	90	717	0	0	0	0	0	0	0	0	0	0	0	0	0	0	0	0
lib57	Jak1	Jak1_8	neg_controls	86	630	0	0	0	0	0	0	0	0	0	0	0	0	0	0	0	0
lib57	Jak3	Jak3_1	core_library	178	1326	0	0	0	0	0	0	0	0	0	0	0	0	1	86	1	14
lib57	Jak3	Jak3_2	core_library	222	1845	0	0	0	0	0	0	0	0	0	0	0	0	0	0	0	0
lib57	Jak3	Jak3_3	core_library	222	1498	0	0	0	0	0	0	0	0	0	0	1	65	2	317	1	15
lib57	Jak3	Jak3_4	core_library	151	1251	0	0	0	0	0	0	0	0	0	0	0	0	0	0	0	0
lib57	Jak3	Jak3_5	core_library	129	1038	0	0	0	0	0	0	0	0	0	0	0	0	0	0	0	0
lib57	Jak3	Jak3_6	core_library	221	1661	0	0	0	0	0	0	0	0	0	0	0	0	0	0	1	25
lib57	Jak3	Jak3_7	core_library	163	1009	0	0	0	0	0	0	0	0	0	0	0	0	0	0	0	0
lib57	Jak3	Jak3_8	core_library	181	1258	0	0	0	0	0	0	0	0	0	0	0	0	0	0	0	0
lib57	Jam3	Jam3_1	core_library	220	1769	0	0	0	0	0	0	0	0	0	0	0	0	1	100	0	0
lib57	Jam3	Jam3_2	core_library	134	1088	0	0	0	0	0	0	0	0	0	0	0	0	0	0	0	0
lib57	Jam3	Jam3_3	core_library	151	1059	0	0	1	13	0	0	0	0	0	0	0	0	0	0	0	0
lib57	Jam3	Jam3_4	core_library	182	1320	0	0	0	0	0	0	0	0	0	0	0	0	0	0	1	162
lib57	Jam3	Jam3_5	core_library	213	1533	0	0	0	0	0	0	0	0	0	0	1	69	0	0	0	0
lib57	Jam3	Jam3_6	core_library	184	1357	0	0	0	0	0	0	0	0	0	0	0	0	0	0	1	30
lib57	Jam3	Jam3_7	core_library	193	1377	0	0	0	0	0	0	0	0	0	0	0	0	0	0	0	0
lib57	Jam3	Jam3_8	core_library	169	1277	0	0	0	0	0	0	0	0	0	0	0	0	1	169	0	0
lib57	Jaml	Jaml_1	core_library	159	1151	0	0	0	0	0	0	0	0	0	0	0	0	0	0	1	34
lib57	Jaml	Jaml_2	core_library	177	1363	0	0	0	0	0	0	0	0	0	0	0	0	0	0	0	0
lib57	Jaml	Jaml_3	core_library	187	1567	0	0	0	0	0	0	0	0	0	0	0	0	0	0	0	0
lib57	Jaml	Jaml_4	core_library	188	1356	0	0	0	0	0	0	0	0	0	0	0	0	0	0	0	0
lib57	Jaml	Jaml_5	core_library	202	1538	0	0	0	0	0	0	0	0	1	61	0	0	0	0	0	0
lib57	Jaml	Jaml_6	core_library	245	1849	0	0	0	0	0	0	0	0	0	0	0	0	0	0	1	34
lib57	Jaml	Jaml_7	core_library	186	1518	0	0	0	0	0	0	0	0	1	739	0	0	0	0	1	29
lib57	Jaml	Jaml_8	core_library	131	852	0	0	0	0	0	0	0	0	0	0	0	0	2	294	0	0
lib57	Jun	Jun_1	core_library	161	1255	0	0	0	0	0	0	0	0	0	0	0	0	1	532	0	0
lib57	Jun	Jun_2	core_library	168	1042	0	0	0	0	0	0	0	0	1	277	0	0	0	0	1	11
lib57	Jun	Jun_3	core_library	142	958	0	0	0	0	0	0	0	0	0	0	0	0	1	170	1	32
lib57	Jun	Jun_4	core_library	153	1050	0	0	0	0	0	0	0	0	2	141	0	0	0	0	1	15
lib57	Jun	Jun_5	core_library	169	1262	0	0	0	0	0	0	0	0	0	0	1	31	0	0	0	0
lib57	Jun	Jun_6	core_library	155	1093	0	0	0	0	0	0	0	0	0	0	0	0	0	0	0	0
lib57	Jun	Jun_7	core_library	140	1039	0	0	0	0	0	0	0	0	0	0	0	0	0	0	1	13
lib57	Jun	Jun_8	core_library	150	973	0	0	0	0	0	0	0	0	1	72	0	0	0	0	0	0
lib57	Kdr	Kdr_1	core_library	193	1374	0	0	0	0	0	0	0	0	1	318	0	0	0	0	1	75
lib57	Kdr	Kdr_2	core_library	166	1420	0	0	0	0	0	0	0	0	1	60	0	0	0	0	0	0
lib57	Kdr	Kdr_3	core_library	173	1286	0	0	0	0	0	0	0	0	1	669	0	0	0	0	2	29
lib57	Kdr	Kdr_4	core_library	150	1119	0	0	0	0	0	0	0	0	0	0	0	0	1	466	1	15
lib57	Kdr	Kdr_5	core_library	193	1418	0	0	0	0	1	55	0	0	0	0	0	0	0	0	1	22
lib57	Kdr	Kdr_6	core_library	196	1564	0	0	0	0	0	0	0	0	0	0	0	0	0	0	0	0
lib57	Kdr	Kdr_7	core_library	177	1294	0	0	0	0	0	0	0	0	0	0	0	0	0	0	0	0
lib57	Kdr	Kdr_8	core_library	189	1185	0	0	0	0	0	0	0	0	0	0	0	0	0	0	0	0
lib57	Kir3dl1	Kir3dl1_1	core_library	158	1099	0	0	0	0	0	0	0	0	0	0	0	0	0	0	1	19
lib57	Kir3dl1	Kir3dl1_2	core_library	168	1269	0	0	0	0	0	0	0	0	0	0	0	0	0	0	0	0
lib57	Kir3dl1	Kir3dl1_3	core_library	169	1196	0	0	0	0	0	0	0	0	0	0	0	0	0	0	1	13
lib57	Kir3dl1	Kir3dl1_4	core_library	147	1014	0	0	0	0	0	0	0	0	0	0	0	0	0	0	0	0
lib57	Kir3dl1	Kir3dl1_5	core_library	165	1142	0	0	0	0	0	0	0	0	0	0	0	0	0	0	0	0
lib57	Kir3dl1	Kir3dl1_6	core_library	172	1077	0	0	0	0	0	0	0	0	0	0	0	0	1	176	1	92
lib57	Kir3dl1	Kir3dl1_7	core_library	152	1207	0	0	0	0	0	0	0	0	0	0	0	0	1	33	0	0
lib57	Kir3dl1	Kir3dl1_8	core_library	142	896	0	0	0	0	0	0	0	0	0	0	0	0	0	0	0	0
lib57	Kirrel	Kirrel_1	core_library	196	1498	0	0	0	0	0	0	0	0	0	0	0	0	0	0	0	0
lib57	Kirrel	Kirrel_2	core_library	186	1257	0	0	0	0	0	0	0	0	2	171	0	0	0	0	1	11
lib57	Kirrel	Kirrel_3	core_library	104	749	0	0	0	0	0	0	0	0	0	0	0	0	0	0	0	0
lib57	Kirrel	Kirrel_4	core_library	151	1002	0	0	0	0	0	0	0	0	0	0	0	0	1	690	1	11
lib57	Kirrel	Kirrel_5	core_library	183	1238	0	0	0	0	0	0	0	0	0	0	0	0	1	129	0	0
lib57	Kirrel	Kirrel_6	core_library	166	1341	0	0	0	0	0	0	0	0	0	0	0	0	0	0	0	0
lib57	Kirrel	Kirrel_7	core_library	153	1221	0	0	0	0	0	0	0	0	0	0	0	0	0	0	1	14
lib57	Kirrel	Kirrel_8	core_library	153	1302	0	0	0	0	0	0	1	839	0	0	0	0	0	0	1	32
lib57	Kirrel2	Kirrel2_1	core_library	163	1133	0	0	0	0	0	0	0	0	0	0	0	0	0	0	2	33
lib57	Kirrel2	Kirrel2_2	core_library	120	928	0	0	0	0	0	0	0	0	1	730	0	0	0	0	0	0
lib57	Kirrel2	Kirrel2_3	core_library	122	802	0	0	0	0	0	0	0	0	0	0	0	0	0	0	2	1646
lib57	Kirrel2	Kirrel2_4	core_library	158	1308	0	0	0	0	0	0	0	0	0	0	0	0	0	0	1	6
lib57	Kirrel2	Kirrel2_5	core_library	179	1272	0	0	0	0	0	0	0	0	0	0	0	0	0	0	1	28
lib57	Kirrel2	Kirrel2_6	core_library	214	1486	0	0	0	0	0	0	0	0	0	0	0	0	0	0	0	0
lib57	Kirrel2	Kirrel2_7	core_library	159	1262	0	0	0	0	0	0	0	0	0	0	0	0	0	0	0	0
lib57	Kirrel2	Kirrel2_8	core_library	134	953	0	0	0	0	0	0	0	0	0	0	1	20	0	0	0	0
lib57	Kit	Kit_1	core_library	222	1533	0	0	0	0	0	0	0	0	0	0	0	0	0	0	0	0
lib57	Kit	Kit_2	core_library	150	1140	0	0	0	0	0	0	0	0	0	0	0	0	0	0	1	24
lib57	Kit	Kit_3	core_library	124	876	0	0	0	0	0	0	0	0	1	92	0	0	0	0	1	17
lib57	Kit	Kit_4	core_library	145	774	0	0	0	0	0	0	0	0	0	0	0	0	0	0	0	0
lib57	Kit	Kit_5	core_library	187	1295	0	0	0	0	0	0	0	0	0	0	0	0	0	0	0	0
lib57	Kit	Kit_6	core_library	161	1258	0	0	0	0	0	0	0	0	0	0	0	0	0	0	0	0
lib57	Kit	Kit_7	core_library	212	1622	0	0	0	0	0	0	0	0	1	31	0	0	1	231	1	25
lib57	Kit	Kit_8	core_library	191	1272	0	0	0	0	0	0	0	0	0	0	0	0	1	575	2	36
lib57	Klk6	Klk6_1	core_library	2	9	0	0	0	0	0	0	0	0	0	0	0	0	0	0	0	0
lib57	Klk6	Klk6_2	core_library	256	2047	0	0	0	0	0	0	0	0	0	0	0	0	0	0	0	0
lib57	Klk6	Klk6_3	core_library	217	1678	0	0	0	0	0	0	0	0	1	313	0	0	1	191	0	0
lib57	Klk6	Klk6_4	core_library	174	1321	0	0	0	0	0	0	0	0	0	0	0	0	0	0	0	0
lib57	Klk6	Klk6_5	core_library	205	1535	0	0	0	0	0	0	0	0	0	0	0	0	0	0	1	13
lib57	Klk6	Klk6_6	core_library	140	761	0	0	0	0	0	0	0	0	0	0	0	0	0	0	0	0
lib57	Klk6	Klk6_7	core_library	187	1398	0	0	0	0	0	0	0	0	0	0	0	0	0	0	1	11
lib57	Klk6	Klk6_8	core_library	167	857	0	0	0	0	0	0	0	0	0	0	0	0	0	0	2	55
lib57	Klrb1c	Klrb1c_1	core_library	217	1718	0	0	0	0	0	0	0	0	0	0	1	18	0	0	0	0
lib57	Klrb1c	Klrb1c_2	core_library	189	1288	0	0	0	0	0	0	0	0	0	0	0	0	0	0	1	6
lib57	Klrb1c	Klrb1c_3	core_library	246	1908	0	0	0	0	0	0	0	0	0	0	0	0	0	0	0	0
lib57	Klrb1c	Klrb1c_4	core_library	225	1692	0	0	0	0	0	0	0	0	0	0	0	0	0	0	0	0
lib57	Klrb1c	Klrb1c_5	core_library	215	1614	0	0	0	0	0	0	0	0	0	0	0	0	1	88	0	0
lib57	Klrb1c	Klrb1c_6	core_library	193	1302	0	0	0	0	0	0	0	0	0	0	1	41	1	94	1	15
lib57	Klrb1c	Klrb1c_7	core_library	233	1373	0	0	0	0	0	0	0	0	1	150	0	0	0	0	0	0
lib57	Klrb1c	Klrb1c_8	core_library	126	650	0	0	0	0	0	0	0	0	0	0	0	0	0	0	0	0
lib57	Klrc1	Klrc1_1	core_library	231	1568	0	0	0	0	0	0	0	0	1	872	0	0	0	0	1	39
lib57	Klrc1	Klrc1_2	core_library	220	1674	0	0	0	0	0	0	0	0	1	153	1	26	0	0	2	38
lib57	Klrc1	Klrc1_3	core_library	157	819	0	0	0	0	0	0	0	0	0	0	1	37	0	0	0	0
lib57	Klrc1	Klrc1_4	core_library	214	1298	0	0	0	0	0	0	0	0	1	67	0	0	0	0	1	27
lib57	Klrc1	Klrc1_5	core_library	271	1698	0	0	0	0	0	0	0	0	0	0	0	0	0	0	0	0
lib57	Klrc1	Klrc1_6	core_library	213	1264	0	0	0	0	0	0	0	0	1	43	0	0	2	433	0	0
lib57	Klrc1	Klrc1_7	core_library	173	1284	0	0	0	0	0	0	0	0	0	0	0	0	0	0	0	0
lib57	Klrc1	Klrc1_8	core_library	174	1363	0	0	0	0	0	0	0	0	0	0	0	0	0	0	1	22
lib57	Klrc2	Klrc2_1	core_library	203	1396	0	0	0	0	0	0	0	0	1	60	0	0	0	0	2	47
lib57	Klrc2	Klrc2_2	core_library	155	1019	0	0	0	0	0	0	0	0	0	0	0	0	1	84	4	54
lib57	Klrc2	Klrc2_3	core_library	203	1467	0	0	0	0	0	0	0	0	0	0	0	0	0	0	0	0
lib57	Klrc2	Klrc2_4	core_library	212	1548	0	0	0	0	0	0	0	0	0	0	0	0	0	0	0	0
lib57	Klrc2	Klrc2_5	core_library	147	1026	0	0	0	0	0	0	0	0	0	0	0	0	0	0	0	0
lib57	Klrc2	Klrc2_6	core_library	144	1267	0	0	0	0	0	0	0	0	0	0	0	0	0	0	0	0
lib57	Klrc2	Klrc2_7	core_library	158	1299	0	0	0	0	0	0	0	0	1	1152	1	3933	0	0	0	0
lib57	Klrc3	Klrc3_1	core_library	171	1139	0	0	0	0	0	0	0	0	1	72	0	0	0	0	0	0
lib57	Klrc3	Klrc3_2	core_library	251	2037	0	0	0	0	0	0	0	0	1	108	2	120	0	0	1	22
lib57	Klrc3	Klrc3_3	core_library	236	1728	0	0	0	0	0	0	0	0	0	0	0	0	0	0	1	10
lib57	Klrc3	Klrc3_4	core_library	188	1461	0	0	0	0	0	0	0	0	0	0	0	0	1	187	0	0
lib57	Klrc3	Klrc3_5	core_library	217	1564	0	0	0	0	0	0	0	0	0	0	0	0	0	0	0	0
lib57	Klrc3	Klrc3_6	core_library	193	1616	0	0	0	0	0	0	0	0	0	0	0	0	0	0	1	29
lib57	Klrc3	Klrc3_7	core_library	161	1267	0	0	0	0	0	0	0	0	1	76	0	0	0	0	2	83
lib57	Klrd1	Klrd1_1	core_library	170	1284	0	0	0	0	0	0	0	0	0	0	0	0	0	0	0	0
lib57	Klrd1	Klrd1_2	core_library	240	1613	0	0	0	0	0	0	0	0	0	0	2	75	0	0	2	52
lib57	Klrd1	Klrd1_3	core_library	124	886	0	0	0	0	0	0	0	0	0	0	0	0	1	223	0	0
lib57	Klrd1	Klrd1_4	core_library	149	1047	0	0	0	0	0	0	0	0	0	0	0	0	0	0	0	0
lib57	Klrd1	Klrd1_5	core_library	221	1690	0	0	0	0	0	0	0	0	1	58	0	0	1	65	0	0
lib57	Klrd1	Klrd1_6	core_library	179	1258	0	0	0	0	0	0	0	0	0	0	0	0	0	0	0	0
lib57	Klrd1	Klrd1_7	core_library	201	1579	0	0	0	0	0	0	0	0	1	91	0	0	0	0	0	0
lib57	Klrd1	Klrd1_8	core_library	240	2007	0	0	0	0	0	0	0	0	1	51	0	0	0	0	0	0
lib57	Klrg1	Klrg1_1	core_library	208	1653	0	0	0	0	0	0	0	0	1	65	0	0	0	0	1	29
lib57	Klrg1	Klrg1_2	core_library	234	1834	0	0	0	0	1	188	0	0	0	0	0	0	0	0	1	24
lib57	Klrg1	Klrg1_3	core_library	179	1292	0	0	0	0	0	0	0	0	0	0	0	0	0	0	1	14
lib57	Klrg1	Klrg1_4	core_library	168	1376	0	0	0	0	0	0	0	0	0	0	0	0	1	45	1	1039
lib57	Klrg1	Klrg1_5	core_library	162	1272	0	0	0	0	0	0	0	0	0	0	0	0	0	0	0	0
lib57	Klrg1	Klrg1_6	core_library	192	1686	0	0	0	0	0	0	0	0	1	152	0	0	0	0	1	26
lib57	Klrg1	Klrg1_7	core_library	206	1267	0	0	0	0	0	0	0	0	1	191	0	0	0	0	1	32
lib57	Klrg1	Klrg1_8	core_library	180	1396	0	0	0	0	0	0	0	0	0	0	0	0	1	161	0	0
lib57	Kptn	Kptn_1	core_library	191	1539	0	0	0	0	0	0	0	0	1	46	0	0	0	0	1	9
lib57	Kptn	Kptn_2	core_library	137	965	0	0	0	0	0	0	0	0	0	0	0	0	0	0	0	0
lib57	Kptn	Kptn_3	core_library	135	1160	0	0	0	0	0	0	0	0	0	0	0	0	0	0	0	0
lib57	Kptn	Kptn_4	core_library	163	1155	0	0	0	0	0	0	0	0	1	138	0	0	0	0	0	0
lib57	Kptn	Kptn_5	core_library	166	1156	0	0	0	0	0	0	0	0	0	0	0	0	0	0	0	0
lib57	Kptn	Kptn_6	core_library	125	853	0	0	0	0	0	0	0	0	0	0	0	0	0	0	1	8
lib57	Kptn	Kptn_7	core_library	148	931	0	0	0	0	0	0	0	0	2	286	0	0	0	0	1	41
lib57	Kptn	Kptn_8	core_library	185	1167	0	0	0	0	0	0	0	0	0	0	0	0	0	0	2	48
lib57	Kras	Kras_1	core_library	169	1179	0	0	0	0	0	0	0	0	0	0	0	0	0	0	0	0
lib57	Kras	Kras_2	core_library	157	962	0	0	0	0	0	0	0	0	0	0	0	0	0	0	1	1398
lib57	Kras	Kras_3	core_library	190	1443	0	0	0	0	0	0	0	0	1	35	0	0	0	0	0	0
lib57	Kras	Kras_4	core_library	181	1084	0	0	0	0	0	0	0	0	0	0	0	0	1	94	0	0
lib57	Kras	Kras_5	core_library	146	1168	0	0	0	0	0	0	0	0	1	2838	0	0	0	0	0	0
lib57	Kras	Kras_6	core_library	161	1205	0	0	0	0	0	0	0	0	0	0	0	0	0	0	1	28
lib57	Kras	Kras_7	core_library	139	1088	0	0	0	0	0	0	0	0	0	0	0	0	1	162	0	0
lib57	Kras	Kras_8	core_library	221	1489	0	0	0	0	0	0	0	0	0	0	0	0	0	0	0	0
lib57	L1cam	L1cam_1	core_library	241	1837	0	0	0	0	0	0	0	0	0	0	0	0	1	41	1	6
lib57	L1cam	L1cam_2	core_library	214	1496	0	0	0	0	0	0	0	0	0	0	0	0	0	0	1	41
lib57	L1cam	L1cam_3	core_library	182	1240	0	0	0	0	0	0	0	0	1	22	0	0	0	0	0	0
lib57	L1cam	L1cam_4	core_library	234	1757	0	0	0	0	0	0	0	0	0	0	0	0	0	0	1	12
lib57	L1cam	L1cam_5	core_library	171	1436	0	0	0	0	0	0	0	0	0	0	0	0	0	0	1	17
lib57	L1cam	L1cam_6	core_library	195	1493	0	0	0	0	0	0	0	0	3	382	1	115	0	0	2	135
lib57	L1cam	L1cam_7	core_library	196	1758	0	0	0	0	0	0	0	0	0	0	0	0	0	0	1	76
lib57	L1cam	L1cam_8	core_library	122	924	0	0	0	0	0	0	0	0	0	0	0	0	0	0	0	0
lib57	Lag3	Lag3_1	core_library	181	1335	0	0	0	0	0	0	0	0	0	0	1	29	0	0	1	9
lib57	Lag3	Lag3_2	core_library	184	1517	0	0	0	0	0	0	0	0	0	0	0	0	0	0	0	0
lib57	Lag3	Lag3_3	core_library	188	1383	0	0	1	4	0	0	0	0	1	131	0	0	0	0	0	0
lib57	Lag3	Lag3_4	core_library	224	1556	0	0	0	0	0	0	0	0	2	127	0	0	0	0	2	136
lib57	Lag3	Lag3_5	core_library	156	1243	0	0	0	0	0	0	0	0	0	0	0	0	1	53	1	18
lib57	Lag3	Lag3_6	core_library	202	1537	0	0	0	0	0	0	0	0	1	87	1	53	0	0	0	0
lib57	Lag3	Lag3_7	core_library	189	1423	0	0	0	0	0	0	0	0	1	526	1	28	0	0	0	0
lib57	Lag3	Lag3_8	core_library	123	643	0	0	0	0	0	0	0	0	1	25	0	0	0	0	1	176
lib57	Lair1	Lair1_1	core_library	237	1640	0	0	0	0	0	0	0	0	2	115	0	0	0	0	2	177
lib57	Lair1	Lair1_2	core_library	242	2058	0	0	0	0	0	0	0	0	1	630	0	0	1	103	0	0
lib57	Lair1	Lair1_3	core_library	170	1072	0	0	0	0	0	0	0	0	1	818	0	0	0	0	1	54
lib57	Lair1	Lair1_4	core_library	192	1277	0	0	0	0	0	0	0	0	1	272	0	0	0	0	1	61
lib57	Lair1	Lair1_5	core_library	182	1326	0	0	0	0	0	0	0	0	0	0	0	0	2	835	1	19
lib57	Lair1	Lair1_6	core_library	247	1733	0	0	0	0	0	0	0	0	1	117	0	0	0	0	1	15
lib57	Lair1	Lair1_7	core_library	181	1301	0	0	0	0	0	0	0	0	0	0	0	0	0	0	0	0
lib57	Lair1	Lair1_8	core_library	180	1129	0	0	0	0	0	0	0	0	0	0	0	0	0	0	0	0
lib57	Lamp1	Lamp1_1	core_library	159	1229	0	0	0	0	0	0	0	0	0	0	0	0	0	0	0	0
lib57	Lamp1	Lamp1_2	core_library	207	1620	0	0	0	0	0	0	0	0	0	0	0	0	0	0	1	52
lib57	Lamp1	Lamp1_3	core_library	178	1486	0	0	0	0	0	0	0	0	0	0	0	0	0	0	1	48
lib57	Lamp1	Lamp1_4	core_library	158	989	0	0	0	0	0	0	0	0	0	0	0	0	1	27	2	69
lib57	Lamp1	Lamp1_5	core_library	189	1381	0	0	0	0	0	0	0	0	1	64	0	0	0	0	0	0
lib57	Lamp1	Lamp1_6	core_library	181	1189	0	0	0	0	0	0	0	0	1	70233	0	0	0	0	1	28
lib57	Lamp1	Lamp1_7	core_library	173	1150	0	0	0	0	0	0	0	0	0	0	0	0	0	0	1	13
lib57	Lamp1	Lamp1_8	core_library	177	1149	0	0	0	0	0	0	0	0	0	0	0	0	0	0	0	0
lib57	Lamp2	Lamp2_1	core_library	247	1679	0	0	0	0	0	0	0	0	1	18	0	0	0	0	2	195
lib57	Lamp2	Lamp2_2	core_library	232	1744	0	0	0	0	0	0	0	0	0	0	0	0	1	165	0	0
lib57	Lamp2	Lamp2_3	core_library	253	2004	0	0	0	0	0	0	0	0	0	0	1	25	0	0	0	0
lib57	Lamp2	Lamp2_4	core_library	156	827	0	0	0	0	0	0	0	0	0	0	0	0	0	0	1	51
lib57	Lamp2	Lamp2_5	core_library	197	1481	0	0	0	0	0	0	0	0	0	0	0	0	0	0	0	0
lib57	Lamp2	Lamp2_6	core_library	158	1006	0	0	0	0	0	0	0	0	0	0	0	0	0	0	0	0
lib57	Lamp2	Lamp2_7	core_library	136	954	0	0	0	0	0	0	0	0	0	0	0	0	0	0	0	0
lib57	Lamp2	Lamp2_8	core_library	340	2569	0	0	0	0	0	0	0	0	0	0	0	0	0	0	0	0
lib57	Lat	Lat_1	core_library	150	1009	0	0	2	15	0	0	0	0	0	0	0	0	0	0	0	0
lib57	Lat	Lat_2	core_library	139	989	0	0	0	0	0	0	0	0	0	0	0	0	0	0	0	0
lib57	Lat	Lat_3	core_library	187	1344	0	0	0	0	0	0	0	0	0	0	1	23	0	0	1	11
lib57	Lat	Lat_4	core_library	190	1256	0	0	0	0	0	0	0	0	0	0	0	0	0	0	1	14
lib57	Lat	Lat_5	core_library	133	769	0	0	0	0	0	0	0	0	0	0	0	0	0	0	0	0
lib57	Lat	Lat_6	core_library	149	1174	0	0	0	0	0	0	0	0	0	0	0	0	0	0	0	0
lib57	Lat	Lat_7	core_library	181	1401	0	0	0	0	0	0	0	0	0	0	0	0	0	0	0	0
lib57	Lat	Lat_8	core_library	157	1237	0	0	0	0	0	0	0	0	0	0	0	0	0	0	1	19
lib57	Lat2	Lat2_1	core_library	166	1167	0	0	0	0	0	0	0	0	0	0	1	17	1	919	1	10
lib57	Lat2	Lat2_2	core_library	159	1195	0	0	0	0	0	0	0	0	1	1381	0	0	0	0	0	0
lib57	Lat2	Lat2_3	core_library	128	961	0	0	0	0	0	0	0	0	0	0	0	0	0	0	0	0
lib57	Lat2	Lat2_4	core_library	185	1533	0	0	0	0	0	0	0	0	0	0	0	0	0	0	0	0
lib57	Lat2	Lat2_5	core_library	178	1328	0	0	0	0	0	0	0	0	0	0	0	0	0	0	0	0
lib57	Lat2	Lat2_6	core_library	233	1652	0	0	0	0	0	0	0	0	0	0	0	0	0	0	1	23
lib57	Lat2	Lat2_7	core_library	112	759	0	0	0	0	0	0	0	0	0	0	0	0	0	0	1	16
lib57	Lat2	Lat2_8	core_library	178	1353	0	0	0	0	0	0	0	0	0	0	0	0	0	0	1	14
lib57	Lck	Lck_1	core_library	191	1552	0	0	0	0	0	0	0	0	0	0	0	0	0	0	1	15
lib57	Lck	Lck_2	core_library	256	2059	0	0	0	0	0	0	0	0	0	0	0	0	0	0	0	0
lib57	Lck	Lck_3	core_library	111	737	0	0	0	0	0	0	0	0	0	0	0	0	0	0	0	0
lib57	Lck	Lck_4	core_library	162	1253	0	0	0	0	0	0	0	0	0	0	1	23	0	0	0	0
lib57	Lck	Lck_5	core_library	189	1102	0	0	0	0	0	0	0	0	0	0	0	0	0	0	0	0
lib57	Lck	Lck_6	core_library	177	1198	0	0	0	0	0	0	0	0	0	0	0	0	0	0	0	0
lib57	Lck	Lck_7	core_library	145	1126	0	0	0	0	0	0	0	0	0	0	0	0	0	0	1	26
lib57	Lck	Lck_8	core_library	165	1233	0	0	0	0	0	0	0	0	0	0	0	0	0	0	0	0
lib57	Lclat1	Lclat1_1	core_library	217	1866	0	0	0	0	0	0	0	0	0	0	0	0	1	95	1	18
lib57	Lclat1	Lclat1_2	core_library	211	1533	0	0	0	0	0	0	0	0	1	35	0	0	1	92	0	0
lib57	Lclat1	Lclat1_3	core_library	179	1350	0	0	0	0	0	0	0	0	0	0	0	0	0	0	1	9
lib57	Lclat1	Lclat1_4	core_library	209	1698	0	0	0	0	0	0	0	0	0	0	0	0	1	291	0	0
lib57	Lclat1	Lclat1_5	core_library	143	1123	0	0	0	0	0	0	0	0	1	277	0	0	0	0	1	34
lib57	Lclat1	Lclat1_6	core_library	139	1159	0	0	0	0	0	0	0	0	0	0	0	0	0	0	0	0
lib57	Lclat1	Lclat1_7	core_library	181	1258	0	0	0	0	0	0	0	0	0	0	0	0	0	0	1	80
lib57	Lclat1	Lclat1_8	core_library	218	1491	0	0	0	0	0	0	0	0	0	0	1	64	0	0	1	16
lib57	Lcp2	Lcp2_1	core_library	197	1400	0	0	0	0	0	0	0	0	0	0	0	0	0	0	1	8
lib57	Lcp2	Lcp2_2	core_library	231	1528	0	0	0	0	0	0	0	0	0	0	0	0	0	0	0	0
lib57	Lcp2	Lcp2_3	core_library	160	852	0	0	0	0	0	0	0	0	0	0	0	0	0	0	0	0
lib57	Lcp2	Lcp2_4	core_library	164	1097	0	0	0	0	0	0	0	0	0	0	0	0	0	0	0	0
lib57	Lcp2	Lcp2_5	core_library	215	1726	0	0	0	0	0	0	0	0	0	0	0	0	0	0	0	0
lib57	Lcp2	Lcp2_6	core_library	185	1155	0	0	0	0	0	0	0	0	0	0	1	22	0	0	1	12
lib57	Lcp2	Lcp2_7	core_library	151	1235	0	0	0	0	0	0	0	0	0	0	0	0	0	0	0	0
lib57	Lcp2	Lcp2_8	core_library	138	940	0	0	0	0	0	0	0	0	0	0	0	0	0	0	0	0
lib57	Lepr	Lepr_1	core_library	121	871	0	0	0	0	0	0	0	0	1	390	0	0	0	0	1	14
lib57	Lepr	Lepr_2	core_library	139	874	0	0	0	0	0	0	0	0	0	0	0	0	0	0	0	0
lib57	Lepr	Lepr_3	core_library	175	1364	0	0	0	0	0	0	0	0	0	0	0	0	0	0	0	0
lib57	Lepr	Lepr_4	core_library	225	1854	0	0	0	0	0	0	0	0	0	0	0	0	0	0	0	0
lib57	Lepr	Lepr_5	core_library	189	1402	0	0	0	0	0	0	0	0	2	197	0	0	0	0	1	117
lib57	Lepr	Lepr_6	core_library	172	1259	0	0	0	0	1	43	0	0	0	0	0	0	0	0	0	0
lib57	Lepr	Lepr_7	core_library	165	1283	0	0	0	0	0	0	0	0	0	0	0	0	0	0	0	0
lib57	Lepr	Lepr_8	core_library	186	1555	0	0	0	0	0	0	0	0	0	0	0	0	1	434	1	9
lib57	Lgr4	Lgr4_1	core_library	210	1577	0	0	0	0	0	0	0	0	0	0	0	0	0	0	0	0
lib57	Lgr4	Lgr4_2	core_library	230	1666	0	0	0	0	0	0	0	0	0	0	0	0	1	49	1	19
lib57	Lgr4	Lgr4_3	core_library	171	1237	0	0	0	0	0	0	0	0	1	76	0	0	0	0	0	0
lib57	Lgr4	Lgr4_4	core_library	179	1283	0	0	0	0	0	0	0	0	1	130	0	0	0	0	1	11
lib57	Lgr4	Lgr4_5	core_library	139	911	0	0	0	0	0	0	0	0	0	0	0	0	0	0	0	0
lib57	Lgr4	Lgr4_6	core_library	158	1220	0	0	12	158	0	0	0	0	0	0	0	0	0	0	0	0
lib57	Lgr4	Lgr4_7	core_library	170	1209	0	0	9	80	0	0	0	0	1	231	1	53	0	0	0	0
lib57	Lgr4	Lgr4_8	core_library	173	1146	0	0	0	0	0	0	0	0	0	0	0	0	0	0	0	0
lib57	Lgr5	Lgr5_1	core_library	174	1438	0	0	0	0	0	0	0	0	1	28	0	0	0	0	1	9
lib57	Lgr5	Lgr5_2	core_library	167	1206	0	0	0	0	0	0	0	0	1	156	0	0	0	0	1	24
lib57	Lgr5	Lgr5_3	core_library	162	1051	0	0	0	0	0	0	0	0	0	0	0	0	0	0	2	32
lib57	Lgr5	Lgr5_4	core_library	192	1393	0	0	0	0	0	0	0	0	0	0	0	0	0	0	1	33
lib57	Lgr5	Lgr5_5	core_library	172	1163	0	0	0	0	0	0	0	0	0	0	0	0	0	0	0	0
lib57	Lgr5	Lgr5_6	core_library	156	954	0	0	0	0	0	0	0	0	2	137	0	0	0	0	1	240
lib57	Lgr5	Lgr5_7	core_library	118	701	0	0	0	0	0	0	0	0	0	0	1	849	0	0	0	0
lib57	Lgr5	Lgr5_8	core_library	121	814	0	0	0	0	0	0	0	0	0	0	0	0	0	0	0	0
lib57	Lgr6	Lgr6_1	core_library	153	1169	0	0	0	0	0	0	0	0	1	39	0	0	0	0	1	52
lib57	Lgr6	Lgr6_2	core_library	141	1067	0	0	0	0	0	0	0	0	0	0	0	0	0	0	0	0
lib57	Lgr6	Lgr6_3	core_library	211	1451	0	0	0	0	0	0	0	0	1	174	0	0	0	0	1	25
lib57	Lgr6	Lgr6_4	core_library	235	1644	0	0	0	0	0	0	0	0	1	76	0	0	0	0	0	0
lib57	Lgr6	Lgr6_5	core_library	167	1229	0	0	0	0	0	0	0	0	0	0	0	0	0	0	0	0
lib57	Lgr6	Lgr6_6	core_library	220	1508	0	0	0	0	0	0	0	0	1	54	0	0	0	0	0	0
lib57	Lgr6	Lgr6_7	core_library	157	1101	0	0	0	0	0	0	0	0	1	75	0	0	0	0	0	0
lib57	Lgr6	Lgr6_8	core_library	159	1131	0	0	0	0	0	0	0	0	0	0	0	0	0	0	0	0
lib57	Lifr	Lifr_1	core_library	238	1722	0	0	0	0	0	0	0	0	0	0	0	0	0	0	0	0
lib57	Lifr	Lifr_2	core_library	211	1582	0	0	0	0	0	0	0	0	0	0	0	0	0	0	0	0
lib57	Lifr	Lifr_3	core_library	162	1319	0	0	0	0	1	58	0	0	1	85	0	0	0	0	0	0
lib57	Lifr	Lifr_4	core_library	185	1555	0	0	0	0	0	0	0	0	0	0	0	0	0	0	0	0
lib57	Lifr	Lifr_5	core_library	222	1612	0	0	0	0	0	0	0	0	1	19	0	0	1	91	1	42
lib57	Lifr	Lifr_6	core_library	200	1364	0	0	0	0	0	0	0	0	1	219	0	0	0	0	0	0
lib57	Lifr	Lifr_7	core_library	242	1792	0	0	0	0	0	0	0	0	0	0	0	0	0	0	0	0
lib57	Lifr	Lifr_8	core_library	257	1965	0	0	0	0	0	0	0	0	0	0	0	0	1	65	1	13
lib57	Lilra5	Lilra5_1	core_library	222	1829	0	0	0	0	0	0	0	0	0	0	0	0	1	26	1	25
lib57	Lilra5	Lilra5_2	core_library	178	1293	0	0	0	0	0	0	0	0	1	69	1	28	0	0	0	0
lib57	Lilra5	Lilra5_3	core_library	176	1301	0	0	0	0	0	0	0	0	1	32	0	0	0	0	1	33
lib57	Lilra5	Lilra5_4	core_library	165	1098	0	0	0	0	0	0	0	0	1	131	0	0	0	0	2	486
lib57	Lilra5	Lilra5_5	core_library	168	1312	0	0	0	0	0	0	0	0	0	0	0	0	0	0	2	79
lib57	Lilra5	Lilra5_6	core_library	125	741	0	0	0	0	1	138	1	213	0	0	0	0	1	121	2	14
lib57	Lilra5	Lilra5_7	core_library	154	1175	0	0	0	0	0	0	0	0	0	0	1	40	0	0	0	0
lib57	Lilra5	Lilra5_8	core_library	104	709	0	0	0	0	0	0	0	0	0	0	0	0	0	0	0	0
lib57	Lingo2	Lingo2_1	core_library	234	2093	0	0	0	0	0	0	0	0	0	0	0	0	0	0	1	10
lib57	Lingo2	Lingo2_2	core_library	182	1368	0	0	0	0	0	0	0	0	1	608	0	0	0	0	0	0
lib57	Lingo2	Lingo2_3	core_library	185	959	0	0	0	0	0	0	0	0	0	0	0	0	0	0	0	0
lib57	Lingo2	Lingo2_4	core_library	203	1504	0	0	0	0	0	0	0	0	0	0	0	0	0	0	0	0
lib57	Lingo2	Lingo2_5	core_library	155	1055	0	0	0	0	0	0	0	0	1	67	0	0	0	0	0	0
lib57	Lingo2	Lingo2_6	core_library	195	1480	0	0	0	0	0	0	0	0	0	0	0	0	1	71	0	0
lib57	Lingo2	Lingo2_7	core_library	227	1746	0	0	0	0	0	0	0	0	1	112	0	0	0	0	1	35
lib57	Lingo2	Lingo2_8	core_library	182	1230	0	0	0	0	0	0	0	0	0	0	0	0	0	0	0	0
lib57	Litaf	Litaf_1	core_library	170	1224	0	0	0	0	0	0	0	0	1	3315	0	0	0	0	0	0
lib57	Litaf	Litaf_2	core_library	203	1418	0	0	0	0	0	0	0	0	0	0	0	0	1	144	5	174
lib57	Litaf	Litaf_3	core_library	171	1183	0	0	0	0	0	0	0	0	0	0	0	0	0	0	1	271
lib57	Litaf	Litaf_4	core_library	195	1514	0	0	0	0	0	0	0	0	0	0	0	0	0	0	1	6
lib57	Litaf	Litaf_5	core_library	207	1640	0	0	0	0	0	0	0	0	0	0	0	0	0	0	1	7
lib57	Litaf	Litaf_6	core_library	161	1187	0	0	0	0	0	0	0	0	0	0	0	0	0	0	2	446
lib57	Litaf	Litaf_7	core_library	153	1021	0	0	0	0	0	0	0	0	0	0	0	0	0	0	0	0
lib57	Litaf	Litaf_8	core_library	124	876	0	0	0	0	0	0	0	0	0	0	0	0	0	0	0	0
lib57	Lmtk2	Lmtk2_1	core_library	214	1645	0	0	0	0	0	0	0	0	3	681	0	0	0	0	0	0
lib57	Lmtk2	Lmtk2_2	core_library	192	1549	0	0	0	0	0	0	0	0	0	0	0	0	0	0	0	0
lib57	Lmtk2	Lmtk2_3	core_library	166	1165	0	0	0	0	0	0	0	0	0	0	0	0	1	132	0	0
lib57	Lmtk2	Lmtk2_4	core_library	146	853	0	0	0	0	0	0	0	0	0	0	0	0	1	117	0	0
lib57	Lmtk2	Lmtk2_5	core_library	154	1081	0	0	0	0	0	0	0	0	0	0	0	0	0	0	0	0
lib57	Lmtk2	Lmtk2_6	core_library	201	1235	0	0	0	0	0	0	0	0	0	0	0	0	0	0	2	32
lib57	Lmtk2	Lmtk2_7	core_library	119	775	0	0	0	0	0	0	0	0	0	0	0	0	0	0	0	0
lib57	Lmtk2	Lmtk2_8	core_library	217	1677	0	0	0	0	0	0	0	0	0	0	0	0	0	0	0	0
lib57	Lmtk3	Lmtk3_1	core_library	181	1350	0	0	0	0	0	0	0	0	1	2760	0	0	0	0	0	0
lib57	Lmtk3	Lmtk3_2	core_library	107	833	0	0	0	0	0	0	0	0	2	137	0	0	0	0	2	25
lib57	Lmtk3	Lmtk3_3	core_library	140	983	0	0	0	0	0	0	0	0	0	0	0	0	0	0	0	0
lib57	Lmtk3	Lmtk3_4	core_library	162	1320	0	0	0	0	0	0	0	0	1	448	0	0	0	0	0	0
lib57	Lmtk3	Lmtk3_5	core_library	170	1321	0	0	0	0	0	0	0	0	0	0	0	0	0	0	0	0
lib57	Lmtk3	Lmtk3_6	core_library	187	1419	0	0	0	0	0	0	0	0	2	132	0	0	0	0	0	0
lib57	Lmtk3	Lmtk3_7	core_library	187	1272	0	0	0	0	0	0	0	0	1	49	0	0	0	0	0	0
lib57	Lmtk3	Lmtk3_8	core_library	158	1242	0	0	0	0	0	0	0	0	1	120	0	0	0	0	0	0
lib57	Lpar2	Lpar2_1	core_library	122	838	0	0	0	0	0	0	0	0	0	0	0	0	0	0	0	0
lib57	Lpar2	Lpar2_2	core_library	163	1308	0	0	0	0	0	0	0	0	0	0	0	0	0	0	3	29
lib57	Lpar2	Lpar2_3	core_library	140	939	0	0	0	0	0	0	0	0	2	1572	0	0	1	211	1	44
lib57	Lpar2	Lpar2_4	core_library	293	2313	0	0	0	0	0	0	0	0	1	41	0	0	0	0	0	0
lib57	Lpar2	Lpar2_5	core_library	108	625	0	0	0	0	0	0	0	0	1	123	0	0	0	0	1	12
lib57	Lpar2	Lpar2_6	core_library	223	1614	0	0	0	0	0	0	0	0	0	0	0	0	1	59	0	0
lib57	Lpar2	Lpar2_7	core_library	147	1042	0	0	0	0	0	0	0	0	0	0	0	0	0	0	0	0
lib57	Lpar2	Lpar2_8	core_library	149	1093	0	0	0	0	0	0	0	0	0	0	0	0	0	0	1	34
lib57	Lpar4	Lpar4_1	core_library	163	1204	0	0	0	0	0	0	0	0	1	78	0	0	0	0	0	0
lib57	Lpar4	Lpar4_2	core_library	153	1183	0	0	0	0	0	0	0	0	0	0	0	0	0	0	0	0
lib57	Lpar4	Lpar4_3	core_library	241	1737	0	0	0	0	0	0	0	0	0	0	0	0	1	240	1	13
lib57	Lpar4	Lpar4_4	core_library	199	1471	0	0	0	0	0	0	0	0	0	0	0	0	1	25	0	0
lib57	Lpar4	Lpar4_5	core_library	214	1607	0	0	0	0	0	0	0	0	0	0	0	0	0	0	1	649
lib57	Lpar4	Lpar4_6	core_library	187	1533	0	0	0	0	0	0	0	0	0	0	1	115	0	0	0	0
lib57	Lpar4	Lpar4_7	core_library	169	1174	0	0	0	0	0	0	0	0	0	0	0	0	0	0	1	14
lib57	Lpar4	Lpar4_8	core_library	237	1707	0	0	0	0	0	0	0	0	0	0	0	0	0	0	1	62
lib57	Lpar6	Lpar6_1	core_library	188	1625	0	0	0	0	0	0	0	0	1	215	0	0	1	37	0	0
lib57	Lpar6	Lpar6_2	core_library	210	1481	0	0	0	0	0	0	0	0	0	0	0	0	0	0	0	0
lib57	Lpar6	Lpar6_3	core_library	164	1086	0	0	0	0	0	0	0	0	1	55	1	14	0	0	2	50
lib57	Lpar6	Lpar6_4	core_library	143	824	0	0	0	0	0	0	0	0	0	0	0	0	1	35	0	0
lib57	Lpar6	Lpar6_5	core_library	156	1110	0	0	0	0	0	0	0	0	0	0	0	0	0	0	1	29
lib57	Lpar6	Lpar6_6	core_library	178	1148	0	0	0	0	0	0	0	0	0	0	1	19	0	0	0	0
lib57	Lpar6	Lpar6_7	core_library	243	1864	0	0	0	0	0	0	0	0	0	0	0	0	0	0	0	0
lib57	Lpar6	Lpar6_8	core_library	219	1500	0	0	0	0	0	0	0	0	0	0	0	0	0	0	0	0
lib57	Lpcat2	Lpcat2_1	core_library	236	2039	0	0	0	0	0	0	0	0	0	0	0	0	1	161	0	0
lib57	Lpcat2	Lpcat2_2	core_library	292	2310	0	0	0	0	0	0	0	0	0	0	1	25	0	0	0	0
lib57	Lpcat2	Lpcat2_3	core_library	189	1329	0	0	0	0	0	0	0	0	1	129	0	0	0	0	1	9
lib57	Lpcat2	Lpcat2_4	core_library	148	1135	0	0	0	0	0	0	0	0	1	744	0	0	0	0	0	0
lib57	Lpcat2	Lpcat2_5	core_library	200	1639	0	0	0	0	0	0	0	0	1	55	0	0	0	0	0	0
lib57	Lpcat2	Lpcat2_6	core_library	172	970	0	0	0	0	0	0	0	0	0	0	0	0	0	0	3	82
lib57	Lpcat2	Lpcat2_7	core_library	185	1318	0	0	11	99	0	0	0	0	0	0	0	0	0	0	0	0
lib57	Lpcat2	Lpcat2_8	core_library	235	1608	0	0	0	0	0	0	0	0	0	0	1	58	0	0	0	0
lib57	Lrfn1	Lrfn1_1	core_library	169	1159	0	0	0	0	0	0	0	0	0	0	0	0	0	0	0	0
lib57	Lrfn1	Lrfn1_2	core_library	190	1216	0	0	0	0	0	0	0	0	0	0	0	0	0	0	0	0
lib57	Lrfn1	Lrfn1_3	core_library	148	1076	0	0	0	0	0	0	0	0	0	0	0	0	0	0	0	0
lib57	Lrfn1	Lrfn1_4	core_library	179	1343	0	0	0	0	0	0	0	0	0	0	0	0	0	0	0	0
lib57	Lrfn1	Lrfn1_5	core_library	170	993	0	0	0	0	0	0	0	0	0	0	1	15	0	0	0	0
lib57	Lrfn1	Lrfn1_6	core_library	142	994	0	0	0	0	0	0	0	0	0	0	0	0	1	1639	1	6
lib57	Lrfn1	Lrfn1_7	core_library	197	1488	0	0	0	0	0	0	0	0	2	55	0	0	0	0	0	0
lib57	Lrfn1	Lrfn1_8	core_library	152	1122	0	0	0	0	0	0	0	0	0	0	0	0	0	0	1	13
lib57	Lrfn2	Lrfn2_1	core_library	177	1574	0	0	0	0	0	0	0	0	1	97	0	0	0	0	1	9
lib57	Lrfn2	Lrfn2_2	core_library	148	1101	0	0	0	0	0	0	0	0	0	0	0	0	0	0	1	26
lib57	Lrfn2	Lrfn2_3	core_library	129	1088	0	0	0	0	0	0	0	0	0	0	0	0	0	0	1	17
lib57	Lrfn2	Lrfn2_4	core_library	191	1443	0	0	0	0	0	0	0	0	0	0	0	0	0	0	0	0
lib57	Lrfn2	Lrfn2_5	core_library	142	1136	0	0	0	0	0	0	0	0	0	0	0	0	1	213	0	0
lib57	Lrfn2	Lrfn2_6	core_library	136	855	0	0	0	0	0	0	0	0	0	0	0	0	0	0	0	0
lib57	Lrfn2	Lrfn2_7	core_library	239	1676	0	0	0	0	0	0	0	0	0	0	0	0	0	0	3	57
lib57	Lrfn2	Lrfn2_8	core_library	129	989	0	0	0	0	0	0	0	0	0	0	0	0	0	0	0	0
lib57	Lrfn4	Lrfn4_1	core_library	141	1059	0	0	0	0	0	0	0	0	0	0	0	0	0	0	1	15
lib57	Lrfn4	Lrfn4_2	core_library	175	1403	0	0	0	0	0	0	0	0	1	64	0	0	0	0	1	24
lib57	Lrfn4	Lrfn4_3	core_library	137	862	0	0	0	0	0	0	0	0	0	0	0	0	1	73	1	112
lib57	Lrfn4	Lrfn4_4	core_library	129	944	0	0	0	0	0	0	0	0	0	0	0	0	0	0	0	0
lib57	Lrfn4	Lrfn4_5	core_library	163	1132	0	0	0	0	0	0	0	0	1	72	0	0	0	0	0	0
lib57	Lrfn4	Lrfn4_6	core_library	186	1474	0	0	0	0	0	0	0	0	1	129	0	0	0	0	0	0
lib57	Lrfn4	Lrfn4_7	core_library	183	1034	0	0	0	0	0	0	0	0	2	253	0	0	0	0	0	0
lib57	Lrfn4	Lrfn4_8	core_library	163	1163	0	0	0	0	0	0	0	0	0	0	0	0	0	0	0	0
lib57	Lrig1	Lrig1_1	core_library	158	1000	0	0	0	0	0	0	0	0	0	0	0	0	0	0	0	0
lib57	Lrig1	Lrig1_2	core_library	188	1380	0	0	0	0	0	0	0	0	1	316	0	0	0	0	0	0
lib57	Lrig1	Lrig1_3	core_library	134	843	0	0	0	0	0	0	0	0	1	62	0	0	1	117	1	20
lib57	Lrig1	Lrig1_4	core_library	106	732	0	0	0	0	0	0	0	0	0	0	0	0	0	0	0	0
lib57	Lrig1	Lrig1_5	core_library	179	1412	0	0	0	0	0	0	0	0	1	18	0	0	0	0	1	18
lib57	Lrig1	Lrig1_6	core_library	229	1579	0	0	0	0	0	0	0	0	0	0	0	0	0	0	1	30
lib57	Lrig1	Lrig1_7	core_library	257	1960	1	77	0	0	0	0	0	0	0	0	0	0	0	0	1	9
lib57	Lrig1	Lrig1_8	core_library	156	1161	0	0	0	0	0	0	0	0	0	0	1	59	0	0	1	17
lib57	Lrig2	Lrig2_1	core_library	205	1516	0	0	0	0	0	0	0	0	0	0	0	0	0	0	0	0
lib57	Lrig2	Lrig2_2	core_library	155	1218	0	0	0	0	0	0	0	0	0	0	0	0	0	0	0	0
lib57	Lrig2	Lrig2_3	core_library	187	1479	0	0	0	0	0	0	0	0	0	0	0	0	0	0	0	0
lib57	Lrig2	Lrig2_4	core_library	191	1429	0	0	0	0	0	0	0	0	0	0	1	527	0	0	0	0
lib57	Lrig2	Lrig2_5	core_library	137	870	0	0	0	0	0	0	0	0	0	0	0	0	1	85	0	0
lib57	Lrig2	Lrig2_6	core_library	253	1786	0	0	0	0	0	0	0	0	1	137	0	0	0	0	0	0
lib57	Lrig2	Lrig2_7	core_library	210	1600	0	0	0	0	0	0	0	0	0	0	0	0	0	0	0	0
lib57	Lrig2	Lrig2_8	core_library	148	915	0	0	0	0	0	0	0	0	0	0	0	0	0	0	0	0
lib57	Lrig3	Lrig3_1	core_library	312	2329	0	0	0	0	0	0	0	0	1	70	0	0	0	0	0	0
lib57	Lrig3	Lrig3_2	core_library	109	913	0	0	0	0	0	0	0	0	0	0	0	0	0	0	0	0
lib57	Lrig3	Lrig3_3	core_library	143	1008	0	0	0	0	0	0	0	0	1	17	0	0	1	112	1	13
lib57	Lrig3	Lrig3_4	core_library	239	1759	0	0	0	0	0	0	0	0	1	38	0	0	0	0	1	7
lib57	Lrig3	Lrig3_5	core_library	144	1225	0	0	0	0	0	0	0	0	0	0	0	0	0	0	0	0
lib57	Lrig3	Lrig3_6	core_library	207	1414	0	0	0	0	0	0	0	0	0	0	0	0	1	43	1	14
lib57	Lrig3	Lrig3_7	core_library	174	1488	0	0	0	0	0	0	0	0	0	0	0	0	0	0	2	35
lib57	Lrig3	Lrig3_8	core_library	143	797	0	0	0	0	0	0	0	0	0	0	0	0	0	0	0	0
lib57	Lrit1	Lrit1_1	core_library	136	1125	0	0	0	0	0	0	0	0	0	0	0	0	1	62	1	1059
lib57	Lrit1	Lrit1_2	core_library	151	1135	0	0	0	0	0	0	0	0	0	0	0	0	0	0	0	0
lib57	Lrit1	Lrit1_3	core_library	146	1057	0	0	0	0	0	0	0	0	0	0	0	0	0	0	0	0
lib57	Lrit1	Lrit1_4	core_library	212	1546	0	0	0	0	0	0	0	0	0	0	3	122	0	0	1	170
lib57	Lrit1	Lrit1_5	core_library	149	1110	0	0	0	0	0	0	0	0	0	0	0	0	0	0	0	0
lib57	Lrit1	Lrit1_6	core_library	154	1265	0	0	0	0	0	0	0	0	0	0	0	0	0	0	0	0
lib57	Lrit1	Lrit1_7	core_library	159	1101	0	0	0	0	0	0	0	0	0	0	0	0	1	219	0	0
lib57	Lrit1	Lrit1_8	core_library	242	1690	0	0	0	0	0	0	0	0	0	0	0	0	0	0	2	39
lib57	Lrit2	Lrit2_1	core_library	155	1122	0	0	0	0	0	0	0	0	2	266	0	0	0	0	0	0
lib57	Lrit2	Lrit2_2	core_library	172	1382	0	0	0	0	0	0	0	0	0	0	0	0	1	111	0	0
lib57	Lrit2	Lrit2_3	core_library	217	1891	0	0	0	0	0	0	0	0	0	0	0	0	0	0	0	0
lib57	Lrit2	Lrit2_4	core_library	166	1257	0	0	0	0	0	0	0	0	0	0	0	0	3	1467	0	0
lib57	Lrit2	Lrit2_5	core_library	177	1274	0	0	0	0	0	0	0	0	0	0	0	0	0	0	0	0
lib57	Lrit2	Lrit2_6	core_library	140	1067	0	0	0	0	0	0	0	0	0	0	0	0	0	0	2	14
lib57	Lrit2	Lrit2_7	core_library	162	1012	0	0	0	0	0	0	0	0	0	0	0	0	0	0	0	0
lib57	Lrit2	Lrit2_8	core_library	201	1600	0	0	0	0	0	0	0	0	0	0	0	0	0	0	0	0
lib57	Lrit3	Lrit3_1	core_library	156	1335	0	0	0	0	0	0	0	0	0	0	0	0	0	0	0	0
lib57	Lrit3	Lrit3_2	core_library	242	1617	0	0	0	0	0	0	0	0	0	0	0	0	0	0	2	35
lib57	Lrit3	Lrit3_3	core_library	181	1234	0	0	0	0	0	0	0	0	0	0	1	224	0	0	0	0
lib57	Lrit3	Lrit3_4	core_library	157	1252	0	0	0	0	0	0	0	0	0	0	0	0	0	0	1	10
lib57	Lrit3	Lrit3_5	core_library	203	1518	0	0	0	0	0	0	0	0	0	0	0	0	1	258	1	989
lib57	Lrit3	Lrit3_6	core_library	215	1594	0	0	0	0	0	0	0	0	1	141	0	0	0	0	1	15
lib57	Lrit3	Lrit3_7	core_library	141	941	0	0	0	0	0	0	0	0	0	0	0	0	0	0	1	17
lib57	Lrit3	Lrit3_8	core_library	204	1692	0	0	0	0	0	0	0	0	0	0	0	0	0	0	0	0
lib57	Lrp1	Lrp1_1	core_library	241	1848	0	0	0	0	0	0	0	0	0	0	1	19	0	0	1	48
lib57	Lrp1	Lrp1_2	core_library	105	807	0	0	0	0	0	0	0	0	0	0	0	0	0	0	2	54
lib57	Lrp1	Lrp1_3	core_library	145	1101	0	0	0	0	0	0	0	0	1	95	0	0	0	0	0	0
lib57	Lrp1	Lrp1_4	core_library	180	1345	0	0	0	0	0	0	0	0	0	0	0	0	0	0	1	8
lib57	Lrp1	Lrp1_5	core_library	136	974	0	0	0	0	0	0	0	0	0	0	0	0	0	0	1	67
lib57	Lrp1	Lrp1_6	core_library	194	1586	0	0	0	0	0	0	0	0	0	0	0	0	0	0	2	44
lib57	Lrp1	Lrp1_7	core_library	224	1616	0	0	0	0	1	95	0	0	0	0	0	0	0	0	0	0
lib57	Lrp1	Lrp1_8	core_library	114	694	0	0	0	0	0	0	0	0	0	0	0	0	0	0	0	0
lib57	Lrp8	Lrp8_1	core_library	138	963	0	0	0	0	0	0	0	0	1	1523	0	0	1	161	1	41
lib57	Lrp8	Lrp8_2	core_library	145	1115	0	0	0	0	0	0	0	0	0	0	0	0	0	0	0	0
lib57	Lrp8	Lrp8_3	core_library	141	900	0	0	0	0	0	0	0	0	0	0	0	0	0	0	0	0
lib57	Lrp8	Lrp8_4	core_library	196	1550	0	0	0	0	0	0	0	0	0	0	0	0	0	0	1	24
lib57	Lrp8	Lrp8_5	core_library	129	899	0	0	0	0	0	0	0	0	1	135	0	0	0	0	1	20
lib57	Lrp8	Lrp8_6	core_library	161	1102	0	0	0	0	0	0	0	0	0	0	0	0	0	0	0	0
lib57	Lrp8	Lrp8_7	core_library	176	1240	0	0	0	0	0	0	0	0	0	0	0	0	0	0	0	0
lib57	Lrp8	Lrp8_8	core_library	176	1296	0	0	0	0	0	0	1	641	0	0	0	0	0	0	0	0
lib57	Lrrn2	Lrrn2_1	core_library	169	1330	0	0	0	0	0	0	0	0	0	0	0	0	0	0	0	0
lib57	Lrrn2	Lrrn2_2	core_library	174	1346	0	0	0	0	0	0	0	0	0	0	0	0	0	0	0	0
lib57	Lrrn2	Lrrn2_3	core_library	205	1379	0	0	0	0	0	0	0	0	0	0	0	0	0	0	2	69
lib57	Lrrn2	Lrrn2_4	core_library	112	668	0	0	0	0	0	0	0	0	0	0	0	0	1	27	0	0
lib57	Lrrn2	Lrrn2_5	core_library	153	1121	0	0	0	0	0	0	0	0	1	66	0	0	0	0	0	0
lib57	Lrrn2	Lrrn2_6	core_library	133	1146	0	0	0	0	0	0	0	0	0	0	0	0	0	0	0	0
lib57	Lrrn2	Lrrn2_7	core_library	201	1532	0	0	0	0	0	0	0	0	1	428	0	0	0	0	0	0
lib57	Lrrn2	Lrrn2_8	core_library	203	1644	0	0	0	0	0	0	0	0	0	0	1	14	0	0	1	20
lib57	Lrrn3	Lrrn3_1	core_library	178	1253	0	0	0	0	0	0	0	0	0	0	0	0	0	0	1	89
lib57	Lrrn3	Lrrn3_2	core_library	214	1572	0	0	8	68	0	0	0	0	0	0	0	0	0	0	1	75
lib57	Lrrn3	Lrrn3_3	core_library	168	1113	0	0	0	0	0	0	0	0	0	0	0	0	0	0	2	108
lib57	Lrrn3	Lrrn3_4	core_library	151	972	0	0	0	0	0	0	0	0	1	77	0	0	0	0	2	50
lib57	Lrrn3	Lrrn3_5	core_library	115	839	0	0	0	0	0	0	0	0	0	0	0	0	0	0	2	25
lib57	Lrrn3	Lrrn3_6	core_library	160	1249	0	0	0	0	0	0	0	0	0	0	0	0	0	0	0	0
lib57	Lrrn3	Lrrn3_7	core_library	161	1255	0	0	0	0	0	0	0	0	0	0	0	0	0	0	2	25
lib57	Lrrn3	Lrrn3_8	core_library	167	951	0	0	0	0	0	0	0	0	0	0	1	72	0	0	1	8
lib57	Lsamp	Lsamp_1	core_library	120	858	0	0	0	0	0	0	0	0	0	0	0	0	0	0	1	123
lib57	Lsamp	Lsamp_2	core_library	178	1500	0	0	0	0	0	0	0	0	1	35	0	0	0	0	0	0
lib57	Lsamp	Lsamp_3	core_library	165	1176	0	0	0	0	0	0	0	0	0	0	0	0	0	0	2	53
lib57	Lsamp	Lsamp_4	core_library	158	1114	0	0	0	0	0	0	0	0	0	0	0	0	0	0	0	0
lib57	Lsamp	Lsamp_5	core_library	181	1082	0	0	0	0	0	0	0	0	0	0	0	0	1	78	0	0
lib57	Lsamp	Lsamp_6	core_library	185	1307	0	0	0	0	0	0	0	0	0	0	0	0	0	0	1	8
lib57	Lsamp	Lsamp_7	core_library	161	1030	0	0	0	0	0	0	0	0	0	0	0	0	1	122	0	0
lib57	Lsamp	Lsamp_8	core_library	181	1310	0	0	0	0	0	0	0	0	1	599	0	0	0	0	0	0
lib57	Lsp1	Lsp1_1	core_library	219	1619	0	0	0	0	0	0	0	0	0	0	0	0	0	0	0	0
lib57	Lsp1	Lsp1_2	core_library	166	1209	0	0	0	0	0	0	0	0	1	425	0	0	1	221	0	0
lib57	Lsp1	Lsp1_3	core_library	136	1052	0	0	0	0	0	0	0	0	0	0	0	0	0	0	0	0
lib57	Lsp1	Lsp1_4	core_library	161	1188	0	0	0	0	0	0	0	0	0	0	0	0	1	179	0	0
lib57	Lsp1	Lsp1_5	core_library	153	1200	0	0	0	0	0	0	0	0	1	70	0	0	1	229	1	13
lib57	Lsp1	Lsp1_6	core_library	247	1690	0	0	0	0	0	0	0	0	1	779	0	0	0	0	1	52
lib57	Lsp1	Lsp1_7	core_library	212	1838	0	0	0	0	0	0	0	0	0	0	0	0	0	0	0	0
lib57	Lsp1	Lsp1_8	core_library	240	1451	0	0	0	0	0	0	0	0	2	136	0	0	1	87	1	10
lib57	Lta	Lta_1	core_library	83	621	0	0	0	0	0	0	0	0	0	0	0	0	0	0	0	0
lib57	Lta	Lta_2	core_library	178	1292	0	0	0	0	0	0	0	0	1	249	0	0	0	0	0	0
lib57	Lta	Lta_3	core_library	152	1086	0	0	0	0	0	0	0	0	1	90	0	0	0	0	0	0
lib57	Lta	Lta_4	core_library	137	1218	0	0	0	0	0	0	0	0	0	0	0	0	1	60	0	0
lib57	Lta	Lta_5	core_library	158	908	0	0	0	0	0	0	0	0	1	111	0	0	0	0	0	0
lib57	Lta	Lta_6	core_library	186	1053	0	0	0	0	0	0	0	0	0	0	0	0	0	0	1	9
lib57	Lta	Lta_7	core_library	176	1103	0	0	0	0	0	0	0	0	0	0	0	0	0	0	0	0
lib57	Lta	Lta_8	core_library	133	883	0	0	0	0	0	0	0	0	0	0	0	0	1	132	2	451
lib57	Ltb	Ltb_1	core_library	151	1073	0	0	0	0	0	0	0	0	0	0	0	0	0	0	2	27
lib57	Ltb	Ltb_2	core_library	147	1029	0	0	0	0	0	0	0	0	0	0	0	0	0	0	0	0
lib57	Ltb	Ltb_3	core_library	154	1188	0	0	0	0	0	0	0	0	0	0	0	0	0	0	2	43
lib57	Ltb	Ltb_4	core_library	167	1328	0	0	0	0	0	0	0	0	0	0	0	0	0	0	0	0
lib57	Ltb	Ltb_5	core_library	114	820	1	19	0	0	0	0	0	0	0	0	0	0	0	0	1	16
lib57	Ltb	Ltb_6	core_library	206	1607	0	0	0	0	0	0	0	0	0	0	0	0	0	0	0	0
lib57	Ltb	Ltb_7	core_library	170	1345	0	0	0	0	0	0	0	0	0	0	1	16	0	0	1	6
lib57	Ltb	Ltb_8	core_library	109	929	0	0	0	0	0	0	0	0	0	0	0	0	0	0	0	0
lib57	Ltbr	Ltbr_1	core_library	209	1670	0	0	0	0	0	0	0	0	0	0	0	0	0	0	0	0
lib57	Ltbr	Ltbr_2	core_library	254	1875	0	0	0	0	0	0	0	0	1	35	0	0	0	0	1	133
lib57	Ltbr	Ltbr_3	core_library	163	1366	0	0	0	0	0	0	0	0	0	0	0	0	0	0	1	11
lib57	Ltbr	Ltbr_4	core_library	178	1281	0	0	0	0	0	0	0	0	0	0	0	0	1	26	0	0
lib57	Ltbr	Ltbr_5	core_library	196	1277	0	0	0	0	0	0	0	0	0	0	0	0	0	0	1	10
lib57	Ltbr	Ltbr_6	core_library	145	1118	0	0	0	0	0	0	0	0	0	0	0	0	0	0	0	0
lib57	Ltbr	Ltbr_7	core_library	194	1436	0	0	0	0	0	0	0	0	0	0	0	0	1	577	2	7207
lib57	Ltbr	Ltbr_8	core_library	121	781	0	0	0	0	0	0	0	0	0	0	0	0	0	0	1	12
lib57	Ltk	Ltk_1	core_library	198	1538	0	0	0	0	0	0	0	0	0	0	0	0	1	149	0	0
lib57	Ltk	Ltk_2	core_library	183	1352	0	0	0	0	0	0	0	0	1	163	0	0	1	158	2	38
lib57	Ltk	Ltk_3	core_library	154	909	0	0	0	0	0	0	0	0	0	0	0	0	0	0	2	40
lib57	Ltk	Ltk_4	core_library	150	1174	0	0	0	0	0	0	0	0	1	367	0	0	0	0	0	0
lib57	Ltk	Ltk_5	core_library	142	1077	0	0	0	0	0	0	0	0	0	0	0	0	0	0	1	22
lib57	Ltk	Ltk_6	core_library	163	1100	0	0	0	0	0	0	0	0	0	0	0	0	2	227	0	0
lib57	Ltk	Ltk_7	core_library	178	1324	0	0	0	0	0	0	0	0	2	323	0	0	1	99	1	24
lib57	Ltk	Ltk_8	core_library	123	1038	0	0	0	0	0	0	0	0	0	0	0	0	0	0	0	0
lib57	Ly6e	Ly6e_1	core_library	270	1954	0	0	0	0	0	0	0	0	0	0	0	0	0	0	2	70
lib57	Ly6e	Ly6e_2	core_library	207	1642	0	0	0	0	0	0	0	0	0	0	0	0	1	1386	0	0
lib57	Ly6e	Ly6e_3	core_library	257	2268	0	0	0	0	0	0	0	0	0	0	0	0	0	0	2	66
lib57	Ly6e	Ly6e_4	core_library	222	1380	0	0	0	0	0	0	0	0	0	0	0	0	1	109	1	17
lib57	Ly6e	Ly6e_5	core_library	169	1286	0	0	0	0	0	0	0	0	0	0	0	0	0	0	0	0
lib57	Ly6e	Ly6e_6	core_library	146	1004	0	0	0	0	0	0	0	0	0	0	0	0	0	0	0	0
lib57	Ly6e	Ly6e_7	core_library	177	1345	0	0	0	0	0	0	0	0	1	132	0	0	0	0	1	43
lib57	Ly6e	Ly6e_8	core_library	163	1172	0	0	0	0	0	0	0	0	0	0	0	0	0	0	0	0
lib57	Ly6g6d	Ly6g6d_1	core_library	166	1427	0	0	0	0	0	0	0	0	1	223	0	0	0	0	0	0
lib57	Ly6g6d	Ly6g6d_2	core_library	175	1316	0	0	0	0	0	0	0	0	1	47	0	0	0	0	1	29
lib57	Ly6g6d	Ly6g6d_3	core_library	164	1153	0	0	0	0	0	0	0	0	0	0	0	0	0	0	0	0
lib57	Ly6g6d	Ly6g6d_4	core_library	233	1783	0	0	0	0	0	0	0	0	0	0	0	0	0	0	0	0
lib57	Ly6g6d	Ly6g6d_5	core_library	114	790	0	0	0	0	0	0	0	0	2	560	0	0	0	0	0	0
lib57	Ly6g6d	Ly6g6d_6	core_library	232	1507	0	0	0	0	0	0	0	0	0	0	0	0	0	0	2	33
lib57	Ly6g6d	Ly6g6d_7	core_library	166	1409	0	0	0	0	0	0	0	0	0	0	0	0	0	0	0	0
lib57	Ly6g6d	Ly6g6d_8	core_library	201	1561	0	0	0	0	0	0	0	0	0	0	0	0	1	45	1	11
lib57	Ly75	Ly75_1	core_library	172	1213	0	0	0	0	0	0	0	0	0	0	0	0	0	0	1	18
lib57	Ly75	Ly75_2	core_library	247	1680	0	0	0	0	0	0	0	0	0	0	0	0	0	0	1	14
lib57	Ly75	Ly75_3	core_library	141	1084	0	0	0	0	0	0	0	0	0	0	0	0	0	0	0	0
lib57	Ly75	Ly75_4	core_library	196	1546	0	0	0	0	0	0	0	0	0	0	0	0	0	0	1	18
lib57	Ly75	Ly75_5	core_library	111	754	0	0	0	0	0	0	0	0	0	0	0	0	0	0	2	209
lib57	Ly75	Ly75_6	core_library	168	1225	0	0	0	0	0	0	0	0	0	0	1	200	0	0	0	0
lib57	Ly75	Ly75_7	core_library	212	1306	0	0	1	5	1	26	0	0	0	0	0	0	0	0	0	0
lib57	Ly75	Ly75_8	core_library	266	2183	0	0	0	0	0	0	0	0	0	0	0	0	0	0	1	12
lib57	Ly9	Ly9_1	core_library	165	1409	0	0	0	0	0	0	0	0	0	0	0	0	0	0	3	99
lib57	Ly9	Ly9_2	core_library	154	1254	0	0	0	0	0	0	0	0	0	0	0	0	1	160	0	0
lib57	Ly9	Ly9_3	core_library	146	1085	0	0	0	0	0	0	0	0	0	0	0	0	0	0	0	0
lib57	Ly9	Ly9_4	core_library	262	1974	0	0	0	0	0	0	0	0	0	0	1	45	0	0	1	18
lib57	Ly9	Ly9_5	core_library	141	784	0	0	0	0	0	0	0	0	0	0	0	0	0	0	0	0
lib57	Ly9	Ly9_6	core_library	193	1379	0	0	0	0	0	0	0	0	1	185	0	0	0	0	0	0
lib57	Ly9	Ly9_7	core_library	169	1042	0	0	0	0	0	0	0	0	0	0	0	0	0	0	2	24
lib57	Ly9	Ly9_8	core_library	169	1379	0	0	0	0	0	0	0	0	0	0	0	0	0	0	0	0
lib57	Lyve1	Lyve1_1	core_library	176	1516	0	0	0	0	0	0	0	0	0	0	0	0	0	0	0	0
lib57	Lyve1	Lyve1_2	core_library	240	1719	0	0	0	0	0	0	0	0	1	321	0	0	1	250	0	0
lib57	Lyve1	Lyve1_3	core_library	146	1054	0	0	0	0	0	0	0	0	0	0	0	0	1	17	0	0
lib57	Lyve1	Lyve1_4	core_library	158	1152	0	0	0	0	0	0	0	0	0	0	0	0	1	144	1	52
lib57	Lyve1	Lyve1_5	core_library	213	1649	0	0	0	0	0	0	0	0	0	0	0	0	1	221	1	11
lib57	Lyve1	Lyve1_6	core_library	173	1462	0	0	0	0	0	0	0	0	0	0	0	0	0	0	0	0
lib57	Lyve1	Lyve1_7	core_library	236	1769	0	0	0	0	0	0	0	0	0	0	0	0	0	0	0	0
lib57	Lyve1	Lyve1_8	core_library	203	1459	0	0	0	0	0	0	0	0	0	0	0	0	0	0	4	46
lib57	Madcam1	Madcam1_1	core_library	161	978	0	0	0	0	0	0	0	0	0	0	0	0	0	0	0	0
lib57	Madcam1	Madcam1_2	core_library	144	1020	0	0	0	0	0	0	0	0	0	0	0	0	0	0	0	0
lib57	Madcam1	Madcam1_3	core_library	140	1016	0	0	0	0	0	0	0	0	0	0	0	0	0	0	1	26
lib57	Madcam1	Madcam1_4	core_library	233	1841	0	0	0	0	0	0	0	0	0	0	0	0	1	675	0	0
lib57	Madcam1	Madcam1_5	core_library	172	1367	0	0	0	0	0	0	0	0	0	0	0	0	0	0	1	15
lib57	Madcam1	Madcam1_6	core_library	204	1525	0	0	0	0	0	0	0	0	0	0	0	0	0	0	0	0
lib57	Madcam1	Madcam1_7	core_library	166	1285	0	0	0	0	0	0	0	0	1	134	0	0	0	0	2	64
lib57	Madcam1	Madcam1_8	core_library	155	949	0	0	0	0	0	0	0	0	0	0	0	0	0	0	1	9
lib57	Malt1	Malt1_1	core_library	190	1159	0	0	0	0	0	0	0	0	0	0	0	0	0	0	0	0
lib57	Malt1	Malt1_2	core_library	115	706	0	0	0	0	0	0	0	0	0	0	0	0	0	0	0	0
lib57	Malt1	Malt1_3	core_library	176	1217	0	0	0	0	0	0	0	0	0	0	0	0	0	0	0	0
lib57	Malt1	Malt1_4	core_library	142	827	0	0	0	0	0	0	0	0	0	0	0	0	0	0	0	0
lib57	Malt1	Malt1_5	core_library	244	1881	0	0	0	0	0	0	0	0	0	0	0	0	0	0	0	0
lib57	Malt1	Malt1_6	core_library	214	1502	0	0	0	0	0	0	0	0	0	0	0	0	0	0	0	0
lib57	Malt1	Malt1_7	core_library	132	903	0	0	0	0	0	0	0	0	0	0	0	0	0	0	0	0
lib57	Malt1	Malt1_8	core_library	238	1470	0	0	0	0	0	0	0	0	1	77	0	0	0	0	0	0
lib57	Map2k1	Map2k1_1	core_library	195	1405	0	0	0	0	0	0	0	0	0	0	0	0	0	0	0	0
lib57	Map2k1	Map2k1_2	core_library	268	2038	0	0	0	0	0	0	0	0	0	0	0	0	0	0	0	0
lib57	Map2k1	Map2k1_3	core_library	219	1496	0	0	0	0	0	0	0	0	0	0	0	0	0	0	0	0
lib57	Map2k1	Map2k1_4	core_library	154	1149	0	0	0	0	0	0	0	0	0	0	0	0	0	0	0	0
lib57	Map2k1	Map2k1_5	core_library	135	876	0	0	0	0	0	0	0	0	1	29	0	0	0	0	0	0
lib57	Map2k1	Map2k1_6	core_library	122	804	0	0	0	0	0	0	0	0	1	35	0	0	0	0	0	0
lib57	Map2k1	Map2k1_7	core_library	192	1146	0	0	0	0	0	0	0	0	0	0	0	0	0	0	0	0
lib57	Map2k1	Map2k1_8	core_library	150	1041	0	0	0	0	0	0	0	0	0	0	0	0	0	0	0	0
lib57	Map2k4	Map2k4_1	core_library	203	1231	0	0	0	0	0	0	0	0	0	0	0	0	0	0	1	15
lib57	Map2k4	Map2k4_2	core_library	220	1640	0	0	0	0	0	0	0	0	1	50	0	0	0	0	2	267
lib57	Map2k4	Map2k4_3	core_library	165	1434	0	0	0	0	0	0	0	0	0	0	0	0	0	0	0	0
lib57	Map2k4	Map2k4_4	core_library	177	1446	0	0	0	0	0	0	0	0	0	0	0	0	0	0	1	44
lib57	Map2k4	Map2k4_5	core_library	136	895	0	0	0	0	0	0	0	0	0	0	0	0	0	0	0	0
lib57	Map2k4	Map2k4_6	core_library	200	1502	0	0	11	127	0	0	0	0	0	0	0	0	1	42	0	0
lib57	Map2k4	Map2k4_7	core_library	175	1362	0	0	0	0	0	0	0	0	0	0	0	0	0	0	1	77
lib57	Map2k4	Map2k4_8	core_library	186	1185	0	0	0	0	0	0	0	0	0	0	0	0	0	0	2	44
lib57	Map2k7	Map2k7_1	core_library	157	1033	0	0	0	0	0	0	0	0	1	60	0	0	1	62	0	0
lib57	Map2k7	Map2k7_2	core_library	174	1226	0	0	0	0	0	0	0	0	0	0	0	0	0	0	0	0
lib57	Map2k7	Map2k7_3	core_library	166	1143	0	0	0	0	0	0	0	0	0	0	0	0	0	0	0	0
lib57	Map2k7	Map2k7_4	core_library	176	1394	0	0	0	0	0	0	0	0	0	0	0	0	0	0	0	0
lib57	Map2k7	Map2k7_5	core_library	178	1301	0	0	0	0	0	0	0	0	0	0	0	0	0	0	2	630
lib57	Map2k7	Map2k7_6	core_library	166	897	0	0	0	0	0	0	0	0	1	25	0	0	1	118	2	132
lib57	Map2k7	Map2k7_7	core_library	190	1387	0	0	0	0	0	0	0	0	1	17	0	0	1	98	1	9
lib57	Map2k7	Map2k7_8	core_library	112	834	0	0	0	0	0	0	0	0	1	634	0	0	0	0	1	13
lib57	Map3k1	Map3k1_1	core_library	178	1269	0	0	0	0	0	0	0	0	0	0	0	0	0	0	0	0
lib57	Map3k1	Map3k1_2	core_library	249	1916	0	0	0	0	0	0	0	0	0	0	2	39	1	106	1	14
lib57	Map3k1	Map3k1_3	core_library	220	1631	0	0	0	0	0	0	0	0	0	0	0	0	1	209	1	38
lib57	Map3k1	Map3k1_4	core_library	126	984	0	0	0	0	0	0	0	0	1	47	0	0	0	0	2	138
lib57	Map3k1	Map3k1_5	core_library	156	1232	0	0	0	0	0	0	0	0	0	0	0	0	0	0	1	9
lib57	Map3k1	Map3k1_6	core_library	177	1257	0	0	0	0	0	0	0	0	0	0	1	49	0	0	1	9
lib57	Map3k1	Map3k1_7	core_library	161	1244	0	0	0	0	0	0	0	0	0	0	0	0	0	0	1	850
lib57	Map3k1	Map3k1_8	core_library	99	796	0	0	0	0	0	0	0	0	0	0	0	0	0	0	1	11
lib57	Map3k2	Map3k2_1	core_library	190	1194	0	0	0	0	0	0	0	0	0	0	0	0	0	0	0	0
lib57	Map3k2	Map3k2_2	core_library	167	1399	0	0	0	0	0	0	0	0	0	0	0	0	0	0	0	0
lib57	Map3k2	Map3k2_3	core_library	200	1249	0	0	0	0	0	0	0	0	0	0	0	0	0	0	2	110
lib57	Map3k2	Map3k2_4	core_library	149	1011	0	0	0	0	0	0	0	0	0	0	0	0	0	0	1	122
lib57	Map3k2	Map3k2_5	core_library	159	1116	0	0	0	0	0	0	0	0	0	0	0	0	0	0	0	0
lib57	Map3k2	Map3k2_6	core_library	192	1452	0	0	0	0	0	0	0	0	0	0	0	0	0	0	1	13
lib57	Map3k2	Map3k2_7	core_library	127	946	0	0	0	0	0	0	0	0	1	20	0	0	1	124	0	0
lib57	Map3k2	Map3k2_8	core_library	139	1081	0	0	0	0	0	0	0	0	0	0	0	0	0	0	0	0
lib57	Map3k7	Map3k7_1	core_library	208	1399	0	0	0	0	0	0	0	0	0	0	0	0	0	0	0	0
lib57	Map3k7	Map3k7_2	core_library	115	679	0	0	0	0	0	0	0	0	0	0	0	0	0	0	0	0
lib57	Map3k7	Map3k7_3	core_library	18	142	0	0	0	0	0	0	0	0	0	0	0	0	0	0	0	0
lib57	Map3k7	Map3k7_4	core_library	111	854	0	0	0	0	0	0	0	0	0	0	0	0	0	0	0	0
lib57	Map3k7	Map3k7_5	core_library	164	1208	0	0	0	0	0	0	0	0	0	0	0	0	0	0	0	0
lib57	Map3k7	Map3k7_6	core_library	150	1202	0	0	0	0	0	0	0	0	0	0	0	0	0	0	0	0
lib57	Map3k7	Map3k7_7	core_library	149	978	0	0	0	0	0	0	0	0	0	0	0	0	0	0	1	6
lib57	Map3k7	Map3k7_8	core_library	161	1268	0	0	0	0	0	0	0	0	1	34	0	0	0	0	1	89
lib57	Map4k1	Map4k1_1	core_library	199	1666	0	0	0	0	0	0	0	0	0	0	1	2472	1	970	0	0
lib57	Map4k1	Map4k1_2	core_library	136	1164	0	0	0	0	0	0	0	0	1	139	0	0	0	0	0	0
lib57	Map4k1	Map4k1_3	core_library	197	1156	0	0	0	0	0	0	0	0	0	0	0	0	0	0	2	7260
lib57	Map4k1	Map4k1_4	core_library	208	1497	0	0	0	0	0	0	0	0	1	28	0	0	1	139	2	26
lib57	Map4k1	Map4k1_5	core_library	139	832	0	0	0	0	0	0	0	0	1	109	0	0	0	0	0	0
lib57	Map4k1	Map4k1_6	core_library	192	1492	0	0	0	0	0	0	0	0	1	60	1	254	0	0	0	0
lib57	Map4k1	Map4k1_7	core_library	178	1126	0	0	0	0	0	0	0	0	0	0	0	0	0	0	0	0
lib57	Map4k1	Map4k1_8	core_library	188	1271	0	0	0	0	0	0	0	0	0	0	1	35	0	0	0	0
lib57	Mapk1	Mapk1_1	core_library	176	1272	0	0	0	0	0	0	0	0	0	0	0	0	0	0	0	0
lib57	Mapk1	Mapk1_2	core_library	186	1490	0	0	0	0	0	0	0	0	1	106	0	0	0	0	1	31
lib57	Mapk1	Mapk1_3	core_library	181	1254	0	0	0	0	0	0	0	0	0	0	0	0	0	0	0	0
lib57	Mapk1	Mapk1_4	core_library	138	974	0	0	0	0	0	0	0	0	0	0	0	0	1	323	0	0
lib57	Mapk1	Mapk1_5	core_library	167	995	0	0	0	0	0	0	0	0	0	0	0	0	0	0	2	35
lib57	Mapk1	Mapk1_6	core_library	148	1123	0	0	0	0	0	0	0	0	0	0	0	0	0	0	0	0
lib57	Mapk1	Mapk1_7	core_library	205	1325	0	0	0	0	0	0	0	0	0	0	0	0	0	0	0	0
lib57	Mapk1	Mapk1_8	core_library	170	1217	0	0	0	0	0	0	0	0	0	0	0	0	0	0	1	20
lib57	Mapk11	Mapk11_1	core_library	165	1276	0	0	0	0	0	0	0	0	0	0	0	0	0	0	0	0
lib57	Mapk11	Mapk11_2	core_library	166	1348	0	0	0	0	0	0	0	0	1	69	0	0	0	0	0	0
lib57	Mapk11	Mapk11_3	core_library	156	1165	0	0	0	0	0	0	0	0	0	0	0	0	1	164	0	0
lib57	Mapk11	Mapk11_4	core_library	154	1256	0	0	0	0	0	0	0	0	0	0	0	0	0	0	0	0
lib57	Mapk11	Mapk11_5	core_library	102	710	0	0	0	0	0	0	0	0	2	176	0	0	0	0	1	20
lib57	Mapk11	Mapk11_6	core_library	178	1351	0	0	0	0	0	0	0	0	0	0	0	0	0	0	1	95
lib57	Mapk11	Mapk11_7	core_library	160	1334	0	0	0	0	0	0	0	0	0	0	0	0	0	0	0	0
lib57	Mapk11	Mapk11_8	core_library	137	1084	0	0	0	0	0	0	0	0	0	0	0	0	0	0	0	0
lib57	Mapk12	Mapk12_1	core_library	167	1291	0	0	0	0	0	0	0	0	0	0	0	0	0	0	0	0
lib57	Mapk12	Mapk12_2	core_library	190	1304	0	0	0	0	0	0	0	0	0	0	0	0	1	269	1	16
lib57	Mapk12	Mapk12_3	core_library	143	1036	0	0	0	0	0	0	0	0	0	0	0	0	0	0	1	1020
lib57	Mapk12	Mapk12_4	core_library	160	1272	0	0	0	0	0	0	0	0	0	0	0	0	1	78	0	0
lib57	Mapk12	Mapk12_5	core_library	186	1346	0	0	0	0	0	0	0	0	0	0	0	0	0	0	3	70
lib57	Mapk12	Mapk12_6	core_library	154	1142	0	0	0	0	0	0	0	0	0	0	0	0	1	467	0	0
lib57	Mapk12	Mapk12_7	core_library	160	1360	0	0	0	0	0	0	0	0	0	0	0	0	0	0	1	19
lib57	Mapk12	Mapk12_8	core_library	135	833	0	0	0	0	0	0	0	0	0	0	0	0	0	0	0	0
lib57	Mapk13	Mapk13_1	core_library	112	796	0	0	0	0	0	0	0	0	1	106	0	0	0	0	0	0
lib57	Mapk13	Mapk13_2	core_library	131	847	0	0	0	0	0	0	0	0	0	0	0	0	0	0	0	0
lib57	Mapk13	Mapk13_3	core_library	194	1547	0	0	0	0	0	0	0	0	0	0	0	0	1	335	1	53
lib57	Mapk13	Mapk13_4	core_library	216	1596	0	0	0	0	0	0	0	0	0	0	2	135	0	0	0	0
lib57	Mapk13	Mapk13_5	core_library	137	1085	0	0	0	0	0	0	0	0	0	0	0	0	0	0	1	33
lib57	Mapk13	Mapk13_6	core_library	115	662	0	0	0	0	0	0	0	0	0	0	0	0	0	0	1	8
lib57	Mapk13	Mapk13_7	core_library	143	859	0	0	0	0	0	0	0	0	0	0	0	0	0	0	0	0
lib57	Mapk13	Mapk13_8	core_library	130	800	0	0	0	0	0	0	0	0	1	39	0	0	0	0	1	33
lib57	Mapk14	Mapk14_1	core_library	205	1480	0	0	0	0	0	0	0	0	0	0	0	0	1	150	1	52
lib57	Mapk14	Mapk14_2	core_library	181	1234	0	0	0	0	0	0	0	0	0	0	0	0	0	0	2	40
lib57	Mapk14	Mapk14_3	core_library	217	1849	0	0	0	0	0	0	0	0	0	0	0	0	0	0	2	171
lib57	Mapk14	Mapk14_4	core_library	181	1338	0	0	0	0	0	0	0	0	1	101	0	0	0	0	0	0
lib57	Mapk14	Mapk14_5	core_library	133	992	0	0	0	0	0	0	0	0	0	0	0	0	0	0	1	46
lib57	Mapk14	Mapk14_6	core_library	86	619	0	0	0	0	0	0	0	0	0	0	0	0	0	0	1	26
lib57	Mapk14	Mapk14_7	core_library	148	1112	0	0	0	0	0	0	0	0	0	0	0	0	1	196	0	0
lib57	Mapk14	Mapk14_8	core_library	172	1178	0	0	0	0	0	0	0	0	1	67	0	0	0	0	0	0
lib57	Mapk3	Mapk3_1	core_library	192	1628	0	0	0	0	0	0	0	0	0	0	0	0	0	0	0	0
lib57	Mapk3	Mapk3_2	core_library	168	1347	0	0	0	0	0	0	0	0	2	233	0	0	0	0	0	0
lib57	Mapk3	Mapk3_3	core_library	151	937	0	0	0	0	0	0	0	0	0	0	0	0	0	0	1	57
lib57	Mapk3	Mapk3_4	core_library	156	1195	0	0	0	0	0	0	0	0	0	0	0	0	0	0	0	0
lib57	Mapk3	Mapk3_5	core_library	176	1444	0	0	0	0	0	0	0	0	0	0	0	0	0	0	0	0
lib57	Mapk3	Mapk3_6	core_library	177	1207	0	0	0	0	0	0	0	0	0	0	0	0	1	93	0	0
lib57	Mapk3	Mapk3_7	core_library	181	1259	0	0	0	0	0	0	0	0	0	0	0	0	0	0	0	0
lib57	Mapk3	Mapk3_8	core_library	94	707	0	0	0	0	0	0	0	0	0	0	0	0	0	0	0	0
lib57	Mapk8	Mapk8_1	core_library	183	1480	0	0	0	0	0	0	0	0	1	27	1	76	0	0	0	0
lib57	Mapk8	Mapk8_2	core_library	170	1108	0	0	0	0	0	0	0	0	0	0	0	0	0	0	1	49
lib57	Mapk8	Mapk8_3	core_library	291	2258	0	0	0	0	0	0	0	0	0	0	0	0	0	0	0	0
lib57	Mapk8	Mapk8_4	core_library	209	1588	0	0	0	0	0	0	0	0	0	0	1	32	1	114	0	0
lib57	Mapk8	Mapk8_5	core_library	208	1512	0	0	0	0	0	0	0	0	0	0	0	0	1	170	1	49
lib57	Mapk8	Mapk8_6	core_library	148	974	0	0	0	0	0	0	0	0	0	0	0	0	0	0	1	33
lib57	Mapk8	Mapk8_7	core_library	164	1145	0	0	0	0	0	0	0	0	0	0	0	0	0	0	1	17
lib57	Mapk8	Mapk8_8	core_library	144	834	0	0	0	0	0	0	0	0	0	0	0	0	0	0	0	0
lib57	Marcks	Marcks_1	core_library	85	615	0	0	0	0	0	0	0	0	0	0	0	0	1	164	0	0
lib57	Marcks	Marcks_2	core_library	98	621	0	0	0	0	0	0	0	0	1	102	0	0	1	48	0	0
lib57	Marcks	Marcks_3	core_library	112	766	0	0	0	0	0	0	0	0	0	0	0	0	0	0	0	0
lib57	Marcks	Marcks_4	core_library	92	568	0	0	0	0	0	0	0	0	0	0	0	0	0	0	1	36
lib57	Marcks	Marcks_5	core_library	150	1103	0	0	0	0	0	0	0	0	0	0	0	0	0	0	0	0
lib57	Marcks	Marcks_6	core_library	141	1145	0	0	0	0	0	0	0	0	0	0	0	0	1	161	0	0
lib57	Marcks	Marcks_7	core_library	152	1229	0	0	0	0	0	0	0	0	1	19	0	0	0	0	0	0
lib57	Marcks	Marcks_8	core_library	179	1264	0	0	0	0	0	0	0	0	0	0	0	0	0	0	0	0
lib57	Mas1	Mas1_1	core_library	166	1275	0	0	0	0	0	0	0	0	1	391	0	0	0	0	0	0
lib57	Mas1	Mas1_2	core_library	181	1441	0	0	0	0	0	0	0	0	0	0	0	0	0	0	0	0
lib57	Mas1	Mas1_3	core_library	201	1276	0	0	0	0	0	0	0	0	0	0	0	0	0	0	0	0
lib57	Mas1	Mas1_4	core_library	164	1194	0	0	0	0	0	0	0	0	0	0	0	0	0	0	0	0
lib57	Mas1	Mas1_5	core_library	178	1256	0	0	0	0	0	0	0	0	0	0	0	0	0	0	1	10
lib57	Mas1	Mas1_6	core_library	155	887	0	0	0	0	0	0	0	0	0	0	0	0	0	0	1	15
lib57	Mas1	Mas1_7	core_library	222	1501	0	0	0	0	0	0	0	0	0	0	0	0	0	0	0	0
lib57	Mas1	Mas1_8	core_library	138	867	0	0	0	0	0	0	0	0	1	246	0	0	1	85	1	8
lib57	Mcc	Mcc_1	core_library	135	1004	0	0	0	0	0	0	0	0	0	0	0	0	0	0	0	0
lib57	Mcc	Mcc_2	core_library	197	1352	0	0	0	0	0	0	0	0	0	0	0	0	0	0	0	0
lib57	Mcc	Mcc_3	core_library	221	1781	0	0	0	0	0	0	0	0	0	0	0	0	1	516	0	0
lib57	Mcc	Mcc_4	core_library	211	1501	0	0	0	0	0	0	0	0	1	35	0	0	0	0	1	142
lib57	Mcc	Mcc_5	core_library	171	1113	0	0	0	0	0	0	0	0	0	0	0	0	0	0	0	0
lib57	Mcc	Mcc_6	core_library	153	833	0	0	0	0	0	0	0	0	1	193	0	0	1	737	0	0
lib57	Mcc	Mcc_7	core_library	257	2179	0	0	0	0	0	0	0	0	0	0	0	0	2	467	1	1006
lib57	Mcc	Mcc_8	core_library	131	787	0	0	0	0	0	0	0	0	1	126	0	0	1	371	0	0
lib57	Mdfic	Mdfic_1	core_library	173	1521	0	0	0	0	0	0	0	0	1	787	0	0	0	0	2	24
lib57	Mdfic	Mdfic_2	core_library	171	1189	0	0	0	0	0	0	0	0	0	0	0	0	0	0	0	0
lib57	Mdfic	Mdfic_3	core_library	185	1246	0	0	0	0	0	0	0	0	0	0	0	0	0	0	1	21
lib57	Mdfic	Mdfic_4	core_library	201	1520	0	0	0	0	0	0	0	0	0	0	0	0	0	0	0	0
lib57	Mdfic	Mdfic_5	core_library	160	1231	0	0	0	0	0	0	0	0	0	0	0	0	0	0	0	0
lib57	Mdfic	Mdfic_6	core_library	223	1646	0	0	0	0	0	0	0	0	2	574	1	56	0	0	0	0
lib57	Mdfic	Mdfic_7	core_library	177	1449	0	0	0	0	0	0	0	0	0	0	0	0	0	0	1	13
lib57	Mdfic	Mdfic_8	core_library	127	1032	0	0	0	0	1	200	0	0	1	59	0	0	0	0	1	94
lib57	Mdga1	Mdga1_1	core_library	121	911	0	0	0	0	0	0	0	0	0	0	0	0	0	0	0	0
lib57	Mdga1	Mdga1_2	core_library	216	1643	0	0	0	0	0	0	0	0	1	51	0	0	0	0	0	0
lib57	Mdga1	Mdga1_3	core_library	138	1027	0	0	0	0	0	0	0	0	0	0	0	0	0	0	0	0
lib57	Mdga1	Mdga1_4	core_library	80	463	0	0	0	0	0	0	0	0	0	0	0	0	0	0	0	0
lib57	Mdga1	Mdga1_5	core_library	137	993	0	0	0	0	0	0	0	0	1	151	0	0	0	0	0	0
lib57	Mdga1	Mdga1_6	core_library	177	1385	0	0	0	0	0	0	0	0	0	0	0	0	0	0	0	0
lib57	Mdga1	Mdga1_7	core_library	181	1373	0	0	0	0	0	0	0	0	0	0	0	0	0	0	0	0
lib57	Mdga1	Mdga1_8	core_library	186	1332	0	0	0	0	0	0	0	0	0	0	0	0	0	0	0	0
lib57	Mdga2	Mdga2_1	core_library	182	1335	0	0	0	0	0	0	0	0	1	31	0	0	1	155	0	0
lib57	Mdga2	Mdga2_2	core_library	193	1372	0	0	0	0	0	0	0	0	1	80	0	0	1	115	0	0
lib57	Mdga2	Mdga2_3	core_library	227	1438	0	0	0	0	0	0	0	0	1	1337	0	0	1	384	2	34
lib57	Mdga2	Mdga2_4	core_library	185	1326	0	0	0	0	0	0	0	0	1	214	0	0	1	456	0	0
lib57	Mdga2	Mdga2_5	core_library	206	1451	0	0	0	0	0	0	0	0	0	0	0	0	0	0	0	0
lib57	Mdga2	Mdga2_6	core_library	193	1243	0	0	0	0	0	0	0	0	0	0	0	0	0	0	2	20
lib57	Mdga2	Mdga2_7	core_library	159	948	0	0	0	0	0	0	0	0	1	1195	0	0	1	482	0	0
lib57	Mdga2	Mdga2_8	core_library	108	586	0	0	0	0	0	0	0	0	0	0	1	43	0	0	0	0
lib57	Mdh2	Mdh2_1	core_library	199	1686	0	0	0	0	0	0	0	0	1	517	0	0	0	0	0	0
lib57	Mdh2	Mdh2_2	core_library	169	1180	0	0	0	0	0	0	0	0	0	0	0	0	0	0	2	19
lib57	Mdh2	Mdh2_3	core_library	1	4	0	0	0	0	0	0	0	0	0	0	0	0	0	0	0	0
lib57	Mdh2	Mdh2_4	core_library	203	1322	0	0	0	0	0	0	0	0	0	0	1	32	0	0	0	0
lib57	Mdh2	Mdh2_5	core_library	129	1122	0	0	0	0	0	0	0	0	1	82	0	0	0	0	1	13
lib57	Mdh2	Mdh2_6	core_library	131	890	0	0	0	0	0	0	0	0	0	0	0	0	0	0	0	0
lib57	Mdh2	Mdh2_7	core_library	222	1762	0	0	0	0	0	0	0	0	0	0	0	0	0	0	0	0
lib57	Mdh2	Mdh2_8	core_library	205	1588	0	0	0	0	0	0	0	0	0	0	0	0	0	0	0	0
lib57	Meltf	Meltf_1	core_library	146	871	0	0	0	0	0	0	0	0	1	116	0	0	0	0	0	0
lib57	Meltf	Meltf_2	core_library	119	942	0	0	0	0	0	0	0	0	0	0	0	0	0	0	1	18
lib57	Meltf	Meltf_3	core_library	205	1435	0	0	0	0	0	0	0	0	0	0	1	61	0	0	0	0
lib57	Meltf	Meltf_4	core_library	84	574	0	0	0	0	0	0	0	0	0	0	0	0	0	0	0	0
lib57	Meltf	Meltf_5	core_library	188	1462	0	0	0	0	0	0	0	0	0	0	0	0	0	0	0	0
lib57	Meltf	Meltf_6	core_library	152	1068	0	0	0	0	0	0	0	0	0	0	0	0	0	0	0	0
lib57	Meltf	Meltf_7	core_library	128	1005	0	0	0	0	0	0	0	0	0	0	1	1087	0	0	1	21
lib57	Meltf	Meltf_8	core_library	169	1470	0	0	0	0	0	0	0	0	0	0	0	0	0	0	1	72
lib57	Mfap3	Mfap3_1	core_library	168	1058	0	0	0	0	0	0	0	0	0	0	0	0	0	0	1	8
lib57	Mfap3	Mfap3_2	core_library	205	1590	0	0	0	0	0	0	0	0	0	0	0	0	0	0	0	0
lib57	Mfap3	Mfap3_3	core_library	172	1359	0	0	0	0	0	0	0	0	0	0	0	0	0	0	1	9
lib57	Mfap3	Mfap3_4	core_library	197	1455	0	0	0	0	0	0	0	0	1	500	0	0	0	0	0	0
lib57	Mfap3	Mfap3_5	core_library	186	1527	0	0	0	0	0	0	0	0	0	0	2	62	0	0	1	13
lib57	Mfap3	Mfap3_6	core_library	162	1161	0	0	0	0	0	0	0	0	0	0	1	19	0	0	0	0
lib57	Mfap3	Mfap3_7	core_library	142	1011	0	0	0	0	0	0	0	0	1	98	1	54	0	0	1	7
lib57	Mfap3	Mfap3_8	core_library	152	1165	0	0	0	0	0	0	0	0	1	58	0	0	0	0	0	0
lib57	Mfap3l	Mfap3l_1	core_library	178	1326	0	0	0	0	0	0	0	0	0	0	0	0	1	54	0	0
lib57	Mfap3l	Mfap3l_2	core_library	180	1340	0	0	0	0	0	0	0	0	0	0	0	0	0	0	0	0
lib57	Mfap3l	Mfap3l_3	core_library	203	1206	0	0	0	0	0	0	0	0	1	888	0	0	0	0	0	0
lib57	Mfap3l	Mfap3l_4	core_library	223	1512	0	0	0	0	0	0	0	0	0	0	2	44	0	0	0	0
lib57	Mfap3l	Mfap3l_5	core_library	217	1634	0	0	0	0	0	0	0	0	0	0	0	0	1	83	0	0
lib57	Mfap3l	Mfap3l_6	core_library	193	1547	0	0	0	0	0	0	0	0	0	0	0	0	0	0	1	29
lib57	Mfap3l	Mfap3l_7	core_library	229	1490	0	0	0	0	0	0	0	0	0	0	0	0	1	167	0	0
lib57	Mfap3l	Mfap3l_8	core_library	152	1202	0	0	0	0	0	0	0	0	0	0	0	0	1	138	0	0
lib57	Mill1	Mill1_1	core_library	102	657	0	0	0	0	0	0	0	0	0	0	0	0	0	0	0	0
lib57	Mill1	Mill1_2	core_library	201	1364	0	0	0	0	0	0	0	0	2	60	0	0	0	0	0	0
lib57	Mill1	Mill1_3	core_library	183	1178	0	0	0	0	0	0	0	0	1	39	0	0	0	0	1	9
lib57	Mill1	Mill1_4	core_library	241	1786	0	0	0	0	0	0	0	0	0	0	0	0	1	584	1	58
lib57	Mill1	Mill1_5	core_library	154	1243	0	0	0	0	0	0	0	0	0	0	0	0	0	0	0	0
lib57	Mill1	Mill1_6	core_library	122	861	0	0	0	0	0	0	0	0	0	0	0	0	0	0	0	0
lib57	Mill1	Mill1_7	core_library	149	1185	0	0	0	0	0	0	0	0	0	0	0	0	0	0	0	0
lib57	Mill1	Mill1_8	core_library	183	1271	0	0	0	0	0	0	0	0	0	0	0	0	0	0	0	0
lib57	Milr1	Milr1_1	core_library	184	1207	0	0	0	0	0	0	0	0	0	0	0	0	0	0	2	153
lib57	Milr1	Milr1_2	core_library	261	1908	0	0	0	0	0	0	0	0	0	0	0	0	0	0	0	0
lib57	Milr1	Milr1_3	core_library	194	1682	0	0	0	0	0	0	0	0	0	0	0	0	0	0	1	85
lib57	Milr1	Milr1_4	core_library	234	1805	0	0	0	0	0	0	0	0	0	0	0	0	0	0	0	0
lib57	Milr1	Milr1_5	core_library	95	632	0	0	0	0	0	0	0	0	0	0	0	0	0	0	0	0
lib57	Milr1	Milr1_6	core_library	217	1571	0	0	0	0	0	0	0	0	0	0	0	0	0	0	0	0
lib57	Milr1	Milr1_7	core_library	185	1426	0	0	0	0	0	0	0	0	0	0	0	0	0	0	1	54
lib57	Mme	Mme_1	core_library	258	1987	0	0	0	0	0	0	0	0	0	0	0	0	0	0	1	10
lib57	Mme	Mme_2	core_library	190	1346	0	0	0	0	0	0	0	0	0	0	0	0	0	0	0	0
lib57	Mme	Mme_3	core_library	150	1221	0	0	0	0	0	0	0	0	0	0	0	0	1	356	1	21
lib57	Mme	Mme_4	core_library	229	1630	0	0	0	0	0	0	0	0	0	0	1	18	0	0	1	59
lib57	Mme	Mme_5	core_library	183	1297	0	0	0	0	0	0	0	0	0	0	0	0	0	0	1	37
lib57	Mme	Mme_6	core_library	222	1716	0	0	0	0	0	0	0	0	0	0	0	0	0	0	0	0
lib57	Mme	Mme_7	core_library	198	1629	0	0	0	0	0	0	0	0	1	405	0	0	1	443	0	0
lib57	Mme	Mme_8	core_library	215	1328	0	0	0	0	0	0	0	0	0	0	0	0	0	0	0	0
lib57	Mmp23	Mmp23_1	core_library	207	1550	0	0	0	0	0	0	0	0	0	0	0	0	0	0	1	33
lib57	Mmp23	Mmp23_2	core_library	160	1262	0	0	0	0	0	0	0	0	0	0	0	0	1	258	0	0
lib57	Mmp23	Mmp23_3	core_library	132	995	0	0	0	0	0	0	0	0	0	0	0	0	0	0	0	0
lib57	Mmp23	Mmp23_4	core_library	160	1274	0	0	0	0	0	0	0	0	0	0	0	0	0	0	1	46
lib57	Mmp23	Mmp23_5	core_library	148	1269	0	0	0	0	0	0	0	0	1	21	0	0	1	49	1	747
lib57	Mmp23	Mmp23_6	core_library	199	1775	0	0	0	0	0	0	0	0	0	0	0	0	0	0	0	0
lib57	Mmp23	Mmp23_7	core_library	212	1400	1	33	0	0	0	0	0	0	0	0	0	0	1	81	1	23
lib57	Mmp23	Mmp23_8	core_library	171	1216	0	0	0	0	0	0	0	0	1	156	0	0	0	0	0	0
lib57	Mog	Mog_1	core_library	166	1097	0	0	0	0	0	0	0	0	0	0	0	0	0	0	0	0
lib57	Mog	Mog_2	core_library	189	1407	0	0	0	0	0	0	0	0	0	0	0	0	0	0	0	0
lib57	Mog	Mog_3	core_library	147	1045	0	0	0	0	0	0	0	0	0	0	0	0	1	68	0	0
lib57	Mog	Mog_4	core_library	241	1695	0	0	0	0	0	0	0	0	1	79	0	0	0	0	0	0
lib57	Mog	Mog_5	core_library	143	922	0	0	0	0	0	0	0	0	0	0	1	26	0	0	0	0
lib57	Mog	Mog_6	core_library	141	1038	0	0	0	0	0	0	0	0	0	0	0	0	0	0	2	63
lib57	Mog	Mog_7	core_library	180	1393	0	0	0	0	0	0	0	0	1	68	0	0	0	0	0	0
lib57	Mog	Mog_8	core_library	130	1016	0	0	0	0	0	0	0	0	0	0	0	0	0	0	0	0
lib57	Mpl	Mpl_1	core_library	125	894	0	0	0	0	0	0	0	0	2	120	0	0	1	91	1	22
lib57	Mpl	Mpl_2	core_library	157	1176	0	0	0	0	0	0	0	0	0	0	0	0	0	0	0	0
lib57	Mpl	Mpl_3	core_library	149	1138	0	0	0	0	0	0	0	0	0	0	0	0	1	909	1	13
lib57	Mpl	Mpl_4	core_library	143	1020	0	0	0	0	0	0	0	0	0	0	0	0	0	0	1	12
lib57	Mpl	Mpl_5	core_library	110	918	0	0	0	0	0	0	0	0	1	380	0	0	0	0	0	0
lib57	Mpl	Mpl_6	core_library	172	1573	0	0	0	0	0	0	0	0	0	0	0	0	0	0	0	0
lib57	Mpl	Mpl_7	core_library	207	1588	0	0	0	0	0	0	0	0	0	0	0	0	0	0	0	0
lib57	Mpl	Mpl_8	core_library	151	1202	0	0	0	0	0	0	0	0	0	0	0	0	0	0	1	22
lib57	Mpz	Mpz_1	core_library	145	884	0	0	0	0	0	0	0	0	0	0	0	0	0	0	1	87
lib57	Mpz	Mpz_2	core_library	148	1183	0	0	0	0	0	0	0	0	0	0	0	0	0	0	0	0
lib57	Mpz	Mpz_3	core_library	163	1400	0	0	0	0	0	0	0	0	0	0	0	0	0	0	1	55
lib57	Mpz	Mpz_4	core_library	232	1750	0	0	0	0	0	0	0	0	0	0	0	0	1	43	1	65
lib57	Mpz	Mpz_5	core_library	127	992	0	0	0	0	0	0	0	0	1	52	0	0	0	0	0	0
lib57	Mpz	Mpz_6	core_library	108	703	0	0	0	0	0	0	0	0	0	0	0	0	0	0	0	0
lib57	Mpz	Mpz_7	core_library	136	1135	0	0	0	0	0	0	0	0	1	29	0	0	1	217	0	0
lib57	Mpz	Mpz_8	core_library	126	895	0	0	0	0	0	0	0	0	0	0	0	0	0	0	0	0
lib57	Mpzl1	Mpzl1_1	core_library	211	1496	0	0	0	0	0	0	0	0	0	0	0	0	0	0	0	0
lib57	Mpzl1	Mpzl1_2	core_library	196	1522	0	0	0	0	0	0	0	0	0	0	0	0	0	0	0	0
lib57	Mpzl1	Mpzl1_3	core_library	185	1477	0	0	0	0	0	0	0	0	0	0	0	0	0	0	0	0
lib57	Mpzl1	Mpzl1_4	core_library	237	1738	0	0	0	0	0	0	0	0	0	0	0	0	0	0	0	0
lib57	Mpzl1	Mpzl1_5	core_library	150	1172	0	0	0	0	0	0	0	0	0	0	0	0	0	0	0	0
lib57	Mpzl1	Mpzl1_6	core_library	145	1105	0	0	0	0	0	0	0	0	0	0	1	33	0	0	1	71
lib57	Mpzl1	Mpzl1_7	core_library	222	1449	0	0	0	0	0	0	0	0	1	3181	0	0	0	0	0	0
lib57	Mpzl1	Mpzl1_8	core_library	101	618	0	0	0	0	0	0	0	0	0	0	0	0	0	0	0	0
lib57	Mpzl2	Mpzl2_1	core_library	144	1210	0	0	0	0	0	0	0	0	0	0	0	0	1	41	0	0
lib57	Mpzl2	Mpzl2_2	core_library	207	1508	0	0	0	0	0	0	0	0	1	815	0	0	0	0	1	12
lib57	Mpzl2	Mpzl2_3	core_library	170	1143	0	0	0	0	0	0	0	0	0	0	1	15	0	0	0	0
lib57	Mpzl2	Mpzl2_4	core_library	164	1181	0	0	0	0	0	0	0	0	0	0	0	0	0	0	1	161
lib57	Mpzl2	Mpzl2_5	core_library	154	1094	0	0	0	0	0	0	0	0	0	0	1	42	0	0	0	0
lib57	Mpzl2	Mpzl2_6	core_library	161	1183	0	0	0	0	0	0	0	0	0	0	1	34	0	0	1	23
lib57	Mpzl2	Mpzl2_7	core_library	160	1325	0	0	0	0	0	0	0	0	1	49	0	0	0	0	3	312
lib57	Mpzl2	Mpzl2_8	core_library	216	1682	0	0	0	0	0	0	0	0	0	0	0	0	0	0	0	0
lib57	Mr1	Mr1_1	core_library	174	1439	0	0	0	0	0	0	0	0	0	0	0	0	0	0	0	0
lib57	Mr1	Mr1_2	core_library	175	1243	0	0	0	0	0	0	0	0	0	0	0	0	0	0	1	25
lib57	Mr1	Mr1_3	core_library	180	1065	0	0	0	0	0	0	0	0	0	0	0	0	0	0	1	11
lib57	Mr1	Mr1_4	core_library	141	947	0	0	0	0	0	0	0	0	0	0	0	0	0	0	0	0
lib57	Mr1	Mr1_5	core_library	189	1455	0	0	0	0	0	0	0	0	0	0	0	0	1	564	1	22
lib57	Mr1	Mr1_6	core_library	297	2303	0	0	0	0	0	0	0	0	1	684	0	0	0	0	1	45
lib57	Mr1	Mr1_7	core_library	147	992	0	0	0	0	0	0	0	0	0	0	0	0	0	0	1	13
lib57	Mr1	Mr1_8	core_library	118	693	0	0	0	0	0	0	0	0	0	0	0	0	0	0	0	0
lib57	Mrc1	Mrc1_1	core_library	193	1461	0	0	0	0	0	0	0	0	0	0	0	0	0	0	0	0
lib57	Mrc1	Mrc1_2	core_library	216	1652	0	0	0	0	0	0	0	0	0	0	0	0	0	0	1	30
lib57	Mrc1	Mrc1_3	core_library	157	924	0	0	0	0	0	0	0	0	0	0	0	0	0	0	0	0
lib57	Mrc1	Mrc1_4	core_library	239	1835	0	0	0	0	0	0	0	0	0	0	1	36	3	1139	0	0
lib57	Mrc1	Mrc1_5	core_library	163	1335	0	0	0	0	0	0	0	0	0	0	0	0	0	0	1	6
lib57	Mrc1	Mrc1_6	core_library	156	1044	0	0	0	0	0	0	0	0	0	0	0	0	0	0	0	0
lib57	Mrc1	Mrc1_7	core_library	142	955	0	0	0	0	0	0	0	0	0	0	0	0	0	0	3	43
lib57	Mrc1	Mrc1_8	core_library	140	1094	0	0	0	0	0	0	0	0	0	0	0	0	0	0	1	8
lib57	Mrc2	Mrc2_1	core_library	179	1236	0	0	0	0	0	0	0	0	2	98	0	0	0	0	0	0
lib57	Mrc2	Mrc2_2	core_library	131	968	0	0	0	0	0	0	0	0	0	0	0	0	0	0	0	0
lib57	Mrc2	Mrc2_3	core_library	199	1426	0	0	0	0	0	0	0	0	0	0	0	0	0	0	1	22
lib57	Mrc2	Mrc2_4	core_library	254	1761	0	0	0	0	0	0	0	0	0	0	0	0	0	0	3	27
lib57	Mrc2	Mrc2_5	core_library	173	1252	0	0	0	0	0	0	0	0	0	0	0	0	0	0	1	10
lib57	Mrc2	Mrc2_6	core_library	7	100	0	0	0	0	0	0	0	0	0	0	0	0	0	0	0	0
lib57	Mrc2	Mrc2_7	core_library	188	984	0	0	0	0	0	0	0	0	1	116	0	0	0	0	0	0
lib57	Mrc2	Mrc2_8	core_library	203	1654	0	0	0	0	0	0	0	0	0	0	0	0	1	106	0	0
lib57	Mrgpra2a	Mrgpra2a_1	core_library	134	768	0	0	0	0	0	0	0	0	0	0	0	0	0	0	1	33
lib57	Mrgpra2a	Mrgpra2a_2	core_library	191	1198	0	0	0	0	0	0	0	0	0	0	0	0	0	0	0	0
lib57	Mrgpra2a	Mrgpra2a_3	core_library	108	705	0	0	0	0	0	0	0	0	0	0	0	0	0	0	0	0
lib57	Mrgpra6	Mrgpra6_1	core_library	152	1043	0	0	0	0	0	0	0	0	0	0	0	0	0	0	0	0
lib57	Mrgpra6	Mrgpra6_2	core_library	140	809	0	0	0	0	0	0	0	0	0	0	0	0	0	0	1	13
lib57	Mrgpra6	Mrgpra6_3	core_library	202	1522	0	0	0	0	0	0	0	0	0	0	0	0	1	116	0	0
lib57	Mrgpra6	Mrgpra6_4	core_library	250	1822	0	0	0	0	0	0	0	0	0	0	0	0	0	0	1	53
lib57	Mrgpra6	Mrgpra6_5	core_library	161	1189	0	0	0	0	0	0	0	0	0	0	0	0	0	0	0	0
lib57	Mrgpra6	Mrgpra6_6	core_library	173	1389	0	0	0	0	0	0	0	0	0	0	0	0	0	0	2	44
lib57	Mrgpra6	Mrgpra6_7	core_library	154	981	0	0	0	0	0	0	0	0	0	0	0	0	0	0	0	0
lib57	Mrgpra6	Mrgpra6_8	core_library	184	1268	0	0	0	0	0	0	0	0	0	0	0	0	0	0	0	0
lib57	Mrgpra9	Mrgpra9_1	core_library	189	1404	0	0	0	0	0	0	0	0	0	0	0	0	0	0	0	0
lib57	Mrgpra9	Mrgpra9_2	core_library	224	1549	0	0	0	0	1	31	0	0	0	0	0	0	1	190	0	0
lib57	Mrgpra9	Mrgpra9_3	core_library	124	918	0	0	0	0	0	0	0	0	0	0	0	0	0	0	0	0
lib57	Mrgpra9	Mrgpra9_4	core_library	213	1397	0	0	0	0	0	0	0	0	0	0	0	0	0	0	0	0
lib57	Mrgpra9	Mrgpra9_5	core_library	189	1248	0	0	0	0	0	0	0	0	0	0	0	0	0	0	2	129
lib57	Mrgpra9	Mrgpra9_6	core_library	146	772	0	0	0	0	0	0	0	0	0	0	0	0	0	0	0	0
lib57	Mrgpra9	Mrgpra9_7	core_library	146	1083	0	0	0	0	0	0	0	0	0	0	0	0	0	0	1	1020
lib57	Mrgpra9	Mrgpra9_8	core_library	197	1436	0	0	0	0	0	0	0	0	0	0	0	0	0	0	0	0
lib57	Mrgprd	Mrgprd_1	core_library	177	1318	0	0	0	0	0	0	0	0	0	0	0	0	0	0	3	46
lib57	Mrgprd	Mrgprd_2	core_library	218	1683	0	0	0	0	0	0	0	0	0	0	1	100	1	843	0	0
lib57	Mrgprd	Mrgprd_3	core_library	111	878	0	0	0	0	0	0	0	0	1	140	0	0	0	0	0	0
lib57	Mrgprd	Mrgprd_4	core_library	159	984	0	0	0	0	0	0	0	0	0	0	0	0	0	0	0	0
lib57	Mrgprd	Mrgprd_5	core_library	171	1293	0	0	0	0	0	0	0	0	0	0	0	0	0	0	0	0
lib57	Mrgprd	Mrgprd_6	core_library	231	1582	0	0	0	0	0	0	0	0	1	197	0	0	0	0	4	137
lib57	Mrgprd	Mrgprd_7	core_library	211	1452	0	0	0	0	0	0	0	0	0	0	0	0	0	0	1	6
lib57	Mrgprd	Mrgprd_8	core_library	110	765	0	0	0	0	0	0	0	0	0	0	0	0	0	0	0	0
lib57	Mrgprf	Mrgprf_1	core_library	140	1032	0	0	0	0	0	0	0	0	1	102	0	0	0	0	0	0
lib57	Mrgprf	Mrgprf_2	core_library	123	947	0	0	0	0	0	0	0	0	0	0	0	0	0	0	1	58
lib57	Mrgprf	Mrgprf_3	core_library	167	1287	0	0	0	0	0	0	0	0	0	0	0	0	2	420	1	40
lib57	Mrgprf	Mrgprf_4	core_library	183	1361	0	0	0	0	0	0	0	0	1	19	0	0	0	0	0	0
lib57	Mrgprf	Mrgprf_5	core_library	312	2278	0	0	0	0	0	0	0	0	0	0	0	0	0	0	1	25
lib57	Mrgprf	Mrgprf_6	core_library	171	1120	0	0	0	0	0	0	0	0	1	49	0	0	0	0	1	27
lib57	Mrgprf	Mrgprf_7	core_library	138	968	0	0	0	0	0	0	0	0	1	38	0	0	0	0	1	10
lib57	Mrgprf	Mrgprf_8	core_library	123	688	0	0	0	0	0	0	0	0	0	0	0	0	0	0	1	24
lib57	Mtnr1b	Mtnr1b_1	core_library	195	1466	0	0	0	0	0	0	0	0	0	0	0	0	0	0	1	21
lib57	Mtnr1b	Mtnr1b_2	core_library	172	1163	0	0	0	0	0	0	0	0	0	0	0	0	0	0	0	0
lib57	Mtnr1b	Mtnr1b_3	core_library	222	1462	0	0	0	0	0	0	0	0	2	6149	0	0	1	469	0	0
lib57	Mtnr1b	Mtnr1b_4	core_library	129	908	0	0	0	0	0	0	0	0	0	0	0	0	1	394	1	23
lib57	Mtnr1b	Mtnr1b_5	core_library	140	1141	0	0	0	0	0	0	0	0	0	0	0	0	0	0	1	21
lib57	Mtnr1b	Mtnr1b_6	core_library	156	1169	0	0	0	0	0	0	0	0	1	17	0	0	0	0	1	21
lib57	Mtnr1b	Mtnr1b_7	core_library	260	1902	0	0	0	0	1	43	0	0	0	0	0	0	0	0	1	14
lib57	Mtnr1b	Mtnr1b_8	core_library	198	1544	0	0	0	0	0	0	0	0	1	240	0	0	1	124	2	44
lib57	Mx2	Mx2_1	core_library	209	1686	0	0	0	0	1	49	0	0	0	0	0	0	1	806	1	16
lib57	Mx2	Mx2_2	core_library	153	1087	0	0	0	0	0	0	0	0	0	0	0	0	0	0	0	0
lib57	Mx2	Mx2_3	core_library	139	981	0	0	0	0	0	0	0	0	0	0	0	0	0	0	0	0
lib57	Mx2	Mx2_4	core_library	139	1109	0	0	0	0	0	0	0	0	0	0	0	0	2	202	0	0
lib57	Mx2	Mx2_5	core_library	151	1236	0	0	0	0	0	0	0	0	0	0	0	0	0	0	1	14
lib57	Mx2	Mx2_6	core_library	182	1218	0	0	0	0	0	0	0	0	1	344	0	0	0	0	0	0
lib57	Mx2	Mx2_7	core_library	172	1210	0	0	0	0	0	0	0	0	1	44	0	0	0	0	1	47
lib57	Mx2	Mx2_8	core_library	155	978	0	0	0	0	0	0	0	0	0	0	0	0	1	244	2	24
lib57	Mxi1	Mxi1_1	core_library	124	967	0	0	0	0	0	0	0	0	0	0	0	0	0	0	0	0
lib57	Mxi1	Mxi1_2	core_library	177	1451	0	0	0	0	0	0	0	0	0	0	0	0	0	0	1	26
lib57	Mxi1	Mxi1_3	core_library	166	1074	0	0	0	0	0	0	0	0	0	0	0	0	1	396	0	0
lib57	Mxi1	Mxi1_4	core_library	152	1107	0	0	0	0	0	0	0	0	0	0	0	0	1	89	0	0
lib57	Mxi1	Mxi1_5	core_library	158	1275	0	0	0	0	0	0	0	0	1	164	0	0	0	0	1	3945
lib57	Mxi1	Mxi1_6	core_library	188	1585	0	0	0	0	0	0	0	0	0	0	1	44	0	0	1	32
lib57	Mxi1	Mxi1_7	core_library	156	1184	0	0	0	0	0	0	0	0	0	0	0	0	0	0	1	1268
lib57	Mxi1	Mxi1_8	core_library	175	1328	0	0	0	0	0	0	0	0	0	0	0	0	0	0	0	0
lib57	Mxra8	Mxra8_1	core_library	164	1311	0	0	0	0	0	0	0	0	1	77	0	0	1	236	1	243
lib57	Mxra8	Mxra8_2	core_library	210	1590	0	0	0	0	0	0	0	0	0	0	0	0	0	0	1	65
lib57	Mxra8	Mxra8_3	core_library	182	1426	0	0	0	0	0	0	0	0	0	0	0	0	0	0	1	13
lib57	Mxra8	Mxra8_4	core_library	177	1261	0	0	0	0	0	0	0	0	0	0	0	0	0	0	0	0
lib57	Mxra8	Mxra8_5	core_library	127	1018	0	0	0	0	0	0	0	0	1	40	0	0	0	0	0	0
lib57	Mxra8	Mxra8_6	core_library	240	1748	0	0	0	0	0	0	0	0	1	32	0	0	0	0	1	26
lib57	Mxra8	Mxra8_7	core_library	145	1085	0	0	0	0	0	0	0	0	0	0	0	0	0	0	0	0
lib57	Mxra8	Mxra8_8	core_library	134	877	0	0	0	0	0	0	0	0	0	0	0	0	1	4865	0	0
lib57	Myb	Myb_1	core_library	172	1335	0	0	0	0	0	0	0	0	1	120	0	0	0	0	0	0
lib57	Myb	Myb_2	core_library	194	1449	0	0	0	0	0	0	0	0	2	332	0	0	0	0	0	0
lib57	Myb	Myb_3	core_library	209	1516	0	0	0	0	0	0	0	0	0	0	1	193	0	0	0	0
lib57	Myb	Myb_4	core_library	172	937	0	0	0	0	0	0	0	0	0	0	0	0	2	154	1	83
lib57	Myb	Myb_5	core_library	157	1175	0	0	0	0	0	0	0	0	2	251	0	0	1	272	1	237
lib57	Myb	Myb_6	core_library	147	949	0	0	0	0	1	264	0	0	0	0	0	0	0	0	2	88
lib57	Myb	Myb_7	core_library	177	1133	0	0	0	0	0	0	0	0	0	0	0	0	0	0	1	11
lib57	Myb	Myb_8	core_library	136	839	0	0	0	0	0	0	0	0	0	0	0	0	0	0	1	26
lib57	Mybpc3	Mybpc3_1	core_library	142	1049	0	0	0	0	0	0	0	0	0	0	0	0	0	0	0	0
lib57	Mybpc3	Mybpc3_2	core_library	126	939	0	0	0	0	0	0	0	0	0	0	0	0	0	0	0	0
lib57	Mybpc3	Mybpc3_3	core_library	234	1710	0	0	0	0	0	0	0	0	0	0	0	0	1	472	0	0
lib57	Mybpc3	Mybpc3_4	core_library	138	1126	0	0	0	0	0	0	0	0	0	0	0	0	1	2409	0	0
lib57	Mybpc3	Mybpc3_5	core_library	195	1565	0	0	1	5	0	0	0	0	0	0	0	0	0	0	1	22
lib57	Mybpc3	Mybpc3_6	core_library	131	743	0	0	0	0	0	0	0	0	0	0	0	0	0	0	0	0
lib57	Mybpc3	Mybpc3_7	core_library	113	744	0	0	0	0	0	0	0	0	0	0	0	0	1	227	0	0
lib57	Mybpc3	Mybpc3_8	core_library	271	2022	0	0	0	0	0	0	0	0	1	248	0	0	0	0	3	118
lib57	Mybph	Mybph_1	core_library	9	76	0	0	0	0	0	0	0	0	0	0	0	0	0	0	0	0
lib57	Mybph	Mybph_2	core_library	161	1121	0	0	0	0	0	0	0	0	0	0	0	0	0	0	0	0
lib57	Mybph	Mybph_3	core_library	151	1146	0	0	0	0	0	0	0	0	0	0	0	0	0	0	0	0
lib57	Mybph	Mybph_4	core_library	166	989	0	0	0	0	0	0	0	0	0	0	0	0	1	17	1	8
lib57	Mybph	Mybph_5	core_library	245	1812	0	0	0	0	0	0	0	0	0	0	0	0	0	0	1	23
lib57	Mybph	Mybph_6	core_library	171	1196	0	0	0	0	0	0	0	0	0	0	0	0	0	0	0	0
lib57	Mybph	Mybph_7	core_library	165	1189	0	0	0	0	0	0	0	0	0	0	0	0	0	0	1	23
lib57	Mybph	Mybph_8	core_library	151	1124	0	0	0	0	0	0	0	0	0	0	0	0	2	1012	0	0
lib57	Mybphl	Mybphl_1	core_library	193	1575	0	0	0	0	0	0	0	0	1	135	0	0	2	583	2	240
lib57	Mybphl	Mybphl_2	core_library	204	1506	0	0	0	0	0	0	0	0	0	0	0	0	2	603	0	0
lib57	Mybphl	Mybphl_3	core_library	150	1208	0	0	0	0	0	0	0	0	1	144	0	0	1	80	1	8
lib57	Mybphl	Mybphl_4	core_library	165	1389	0	0	0	0	0	0	0	0	1	247	0	0	0	0	3	597
lib57	Mybphl	Mybphl_5	core_library	122	778	0	0	0	0	0	0	0	0	2	119	0	0	0	0	1	22
lib57	Mybphl	Mybphl_6	core_library	147	1136	0	0	0	0	0	0	0	0	0	0	0	0	0	0	0	0
lib57	Mybphl	Mybphl_7	core_library	149	1245	0	0	0	0	0	0	0	0	0	0	0	0	0	0	1	36
lib57	Mybphl	Mybphl_8	core_library	106	663	0	0	0	0	0	0	0	0	0	0	0	0	0	0	0	0
lib57	Mylk	Mylk_1	core_library	153	1037	0	0	0	0	0	0	0	0	0	0	0	0	0	0	1	20
lib57	Mylk	Mylk_2	core_library	204	1428	0	0	0	0	0	0	0	0	1	805	0	0	0	0	1	30
lib57	Mylk	Mylk_3	core_library	216	1635	0	0	0	0	0	0	0	0	0	0	0	0	0	0	1	64
lib57	Mylk	Mylk_4	core_library	142	956	0	0	0	0	0	0	0	0	1	57	0	0	1	18	0	0
lib57	Mylk	Mylk_5	core_library	248	1736	0	0	0	0	0	0	0	0	0	0	0	0	1	133	2	91
lib57	Mylk	Mylk_6	core_library	182	1520	0	0	0	0	0	0	0	0	0	0	0	0	0	0	0	0
lib57	Mylk	Mylk_7	core_library	153	878	0	0	0	0	0	0	0	0	1	29	1	201	0	0	0	0
lib57	Mylk	Mylk_8	core_library	172	1191	0	0	0	0	0	0	0	0	0	0	0	0	0	0	0	0
lib57	Myom1	Myom1_1	core_library	117	943	0	0	0	0	0	0	0	0	0	0	0	0	0	0	0	0
lib57	Myom1	Myom1_2	core_library	178	1249	0	0	0	0	0	0	0	0	0	0	0	0	1	45	1	9
lib57	Myom1	Myom1_3	core_library	214	1603	0	0	0	0	0	0	0	0	1	49	0	0	1	342	0	0
lib57	Myom1	Myom1_4	core_library	181	1422	0	0	0	0	0	0	0	0	0	0	0	0	0	0	4	176
lib57	Myom1	Myom1_5	core_library	197	1234	0	0	0	0	0	0	0	0	0	0	0	0	0	0	3	80
lib57	Myom1	Myom1_6	core_library	185	1107	0	0	0	0	0	0	0	0	1	314	1	15	0	0	1	178
lib57	Myom1	Myom1_7	core_library	150	898	0	0	0	0	0	0	0	0	1	285	0	0	0	0	0	0
lib57	Myom1	Myom1_8	core_library	136	988	0	0	0	0	0	0	0	0	1	119	0	0	1	81	0	0
lib57	Myom2	Myom2_1	core_library	155	1221	0	0	0	0	0	0	0	0	0	0	0	0	0	0	1	20
lib57	Myom2	Myom2_2	core_library	137	827	0	0	0	0	0	0	0	0	0	0	0	0	2	113	2	173
lib57	Myom2	Myom2_3	core_library	181	1361	0	0	0	0	0	0	0	0	0	0	0	0	1	146	1	9
lib57	Myom2	Myom2_4	core_library	142	1146	0	0	0	0	0	0	0	0	0	0	0	0	0	0	1	7
lib57	Myom2	Myom2_5	core_library	205	1582	0	0	0	0	1	68	0	0	0	0	0	0	0	0	3	31
lib57	Myom2	Myom2_6	core_library	172	1347	0	0	0	0	0	0	0	0	0	0	0	0	0	0	0	0
lib57	Myom2	Myom2_7	core_library	196	1466	0	0	0	0	0	0	0	0	0	0	0	0	0	0	0	0
lib57	Myom2	Myom2_8	core_library	179	1384	0	0	0	0	0	0	0	0	0	0	2	65	0	0	1	12
lib57	Myom3	Myom3_1	core_library	188	1333	0	0	0	0	0	0	0	0	0	0	0	0	0	0	0	0
lib57	Myom3	Myom3_2	core_library	173	1328	0	0	0	0	0	0	0	0	0	0	0	0	0	0	0	0
lib57	Myom3	Myom3_3	core_library	128	834	0	0	0	0	0	0	0	0	1	47	0	0	0	0	0	0
lib57	Myom3	Myom3_4	core_library	138	861	0	0	0	0	0	0	0	0	0	0	0	0	0	0	0	0
lib57	Myom3	Myom3_5	core_library	194	1464	0	0	0	0	0	0	0	0	0	0	0	0	2	786	1	18
lib57	Myom3	Myom3_6	core_library	135	1191	0	0	0	0	0	0	0	0	1	157	0	0	0	0	1	6
lib57	Myom3	Myom3_7	core_library	152	1204	0	0	0	0	0	0	0	0	0	0	1	214	0	0	0	0
lib57	Myom3	Myom3_8	core_library	157	1060	0	0	0	0	0	0	0	0	1	74	0	0	0	0	0	0
lib57	Ncam2	Ncam2_1	core_library	208	1463	0	0	0	0	0	0	0	0	1	357	0	0	1	72	2	42
lib57	Ncam2	Ncam2_2	core_library	220	1601	0	0	0	0	0	0	0	0	0	0	0	0	0	0	0	0
lib57	Ncam2	Ncam2_3	core_library	257	1922	0	0	0	0	0	0	0	0	1	850	0	0	0	0	1	20
lib57	Ncam2	Ncam2_4	core_library	153	525	0	0	0	0	0	0	0	0	1	290	0	0	0	0	0	0
lib57	Ncam2	Ncam2_5	core_library	87	614	0	0	0	0	0	0	0	0	0	0	0	0	0	0	1	31
lib57	Ncam2	Ncam2_6	core_library	184	1143	0	0	0	0	0	0	0	0	0	0	0	0	0	0	0	0
lib57	Ncam2	Ncam2_7	core_library	169	1001	0	0	0	0	0	0	0	0	1	83	0	0	0	0	1	14
lib57	Ncam2	Ncam2_8	core_library	213	1586	0	0	0	0	0	0	0	0	1	987	0	0	0	0	2	24
lib57	Nck1	Nck1_1	core_library	214	1612	0	0	0	0	0	0	0	0	0	0	0	0	0	0	0	0
lib57	Nck1	Nck1_2	core_library	207	1102	0	0	0	0	0	0	0	0	0	0	0	0	0	0	1	9
lib57	Nck1	Nck1_3	core_library	192	1279	0	0	0	0	0	0	0	0	0	0	0	0	0	0	3	43
lib57	Nck1	Nck1_4	core_library	143	893	0	0	0	0	0	0	0	0	0	0	1	83	0	0	0	0
lib57	Nck1	Nck1_5	core_library	157	1335	0	0	0	0	0	0	0	0	0	0	0	0	1	148	2	97
lib57	Nck1	Nck1_6	core_library	148	1191	0	0	0	0	0	0	0	0	0	0	0	0	0	0	1	24
lib57	Nck1	Nck1_7	core_library	163	1214	0	0	0	0	0	0	0	0	0	0	0	0	0	0	0	0
lib57	Nck1	Nck1_8	core_library	173	1356	0	0	0	0	0	0	0	0	0	0	0	0	0	0	1	39
lib57	Ncr1	Ncr1_1	core_library	223	1316	0	0	0	0	0	0	0	0	0	0	0	0	1	58	1	13
lib57	Ncr1	Ncr1_2	core_library	154	1150	0	0	0	0	0	0	0	0	0	0	0	0	0	0	0	0
lib57	Ncr1	Ncr1_3	core_library	190	1347	0	0	0	0	0	0	0	0	0	0	0	0	0	0	0	0
lib57	Ncr1	Ncr1_4	core_library	134	1006	0	0	0	0	0	0	0	0	0	0	0	0	0	0	0	0
lib57	Ncr1	Ncr1_5	core_library	168	983	0	0	0	0	0	0	0	0	0	0	0	0	0	0	1	61
lib57	Ncr1	Ncr1_6	core_library	99	630	0	0	0	0	0	0	0	0	0	0	0	0	0	0	1	33
lib57	Ncr1	Ncr1_7	core_library	152	1035	0	0	0	0	0	0	0	0	0	0	0	0	1	171	1	7
lib57	Ncr1	Ncr1_8	core_library	162	1418	0	0	0	0	0	0	0	0	0	0	0	0	1	106	0	0
lib57	Nectin1	Nectin1_1	core_library	138	1050	0	0	0	0	0	0	0	0	1	722	0	0	0	0	0	0
lib57	Nectin1	Nectin1_2	core_library	145	1171	0	0	0	0	0	0	0	0	0	0	0	0	0	0	0	0
lib57	Nectin1	Nectin1_3	core_library	164	1120	0	0	0	0	0	0	0	0	2	158	0	0	0	0	1	13
lib57	Nectin1	Nectin1_4	core_library	173	1372	0	0	0	0	0	0	0	0	0	0	0	0	0	0	0	0
lib57	Nectin1	Nectin1_5	core_library	134	783	0	0	0	0	0	0	0	0	1	157	0	0	1	64	0	0
lib57	Nectin1	Nectin1_6	core_library	184	1221	0	0	0	0	0	0	0	0	1	588	0	0	0	0	1	10
lib57	Nectin1	Nectin1_7	core_library	150	1055	0	0	0	0	0	0	0	0	0	0	0	0	0	0	1	42
lib57	Nectin1	Nectin1_8	core_library	179	1285	0	0	0	0	0	0	0	0	0	0	1	44	1	58	0	0
lib57	Nectin2	Nectin2_1	core_library	159	1171	0	0	0	0	0	0	0	0	0	0	0	0	0	0	0	0
lib57	Nectin2	Nectin2_2	core_library	171	1371	1	21	0	0	0	0	0	0	0	0	0	0	0	0	1	19
lib57	Nectin2	Nectin2_3	core_library	182	1295	0	0	0	0	0	0	0	0	1	1561	0	0	0	0	0	0
lib57	Nectin2	Nectin2_4	core_library	198	1409	0	0	0	0	0	0	0	0	0	0	0	0	0	0	1	26
lib57	Nectin2	Nectin2_5	core_library	146	703	0	0	0	0	0	0	0	0	2	142	0	0	0	0	3	54
lib57	Nectin2	Nectin2_6	core_library	187	1364	0	0	0	0	0	0	0	0	0	0	0	0	0	0	0	0
lib57	Nectin2	Nectin2_7	core_library	123	736	0	0	0	0	0	0	0	0	1	40	0	0	0	0	0	0
lib57	Nectin2	Nectin2_8	core_library	165	1323	0	0	0	0	0	0	0	0	0	0	0	0	0	0	1	39
lib57	Nectin4	Nectin4_1	core_library	152	1211	0	0	0	0	0	0	0	0	0	0	0	0	0	0	0	0
lib57	Nectin4	Nectin4_2	core_library	177	1368	0	0	0	0	0	0	0	0	0	0	0	0	0	0	0	0
lib57	Nectin4	Nectin4_3	core_library	99	638	0	0	0	0	0	0	0	0	0	0	0	0	0	0	1	17
lib57	Nectin4	Nectin4_4	core_library	147	1170	0	0	0	0	0	0	0	0	0	0	0	0	0	0	1	128
lib57	Nectin4	Nectin4_5	core_library	179	1355	0	0	0	0	0	0	0	0	1	3039	0	0	0	0	1	11
lib57	Nectin4	Nectin4_6	core_library	170	1337	0	0	0	0	0	0	0	0	0	0	1	27	0	0	0	0
lib57	Nectin4	Nectin4_7	core_library	140	975	0	0	0	0	0	0	0	0	0	0	0	0	1	102	0	0
lib57	Nectin4	Nectin4_8	core_library	183	1422	0	0	0	0	0	0	0	0	0	0	0	0	0	0	0	0
lib57	Nedd1	Nedd1_1	core_library	145	1047	0	0	0	0	0	0	0	0	0	0	0	0	0	0	0	0
lib57	Nedd1	Nedd1_2	core_library	136	883	0	0	0	0	0	0	0	0	0	0	0	0	0	0	0	0
lib57	Nedd1	Nedd1_3	core_library	155	1122	0	0	0	0	0	0	0	0	0	0	0	0	1	444	0	0
lib57	Nedd1	Nedd1_4	core_library	109	612	0	0	0	0	0	0	0	0	0	0	0	0	0	0	0	0
lib57	Nedd1	Nedd1_5	core_library	170	1132	0	0	0	0	0	0	0	0	0	0	0	0	0	0	1	22
lib57	Nedd1	Nedd1_6	core_library	194	1405	0	0	0	0	0	0	0	0	0	0	0	0	0	0	0	0
lib57	Nedd1	Nedd1_7	core_library	177	1359	0	0	0	0	0	0	0	0	1	1212	0	0	0	0	1	20
lib57	Nedd1	Nedd1_8	core_library	157	1253	0	0	0	0	0	0	0	0	0	0	0	0	0	0	0	0
lib57	Nek6	Nek6_1	core_library	190	1386	0	0	0	0	0	0	0	0	0	0	1	16	0	0	0	0
lib57	Nek6	Nek6_2	core_library	145	1136	0	0	0	0	0	0	0	0	0	0	0	0	0	0	2	39
lib57	Nek6	Nek6_3	core_library	196	1578	0	0	0	0	0	0	0	0	0	0	0	0	0	0	2	510
lib57	Nek6	Nek6_4	core_library	190	1417	0	0	0	0	0	0	0	0	1	495	0	0	1	1281	0	0
lib57	Nek6	Nek6_5	core_library	127	975	0	0	0	0	0	0	0	0	0	0	0	0	0	0	2	19
lib57	Nek6	Nek6_6	core_library	184	1403	0	0	0	0	0	0	0	0	2	217	0	0	1	140	0	0
lib57	Nek6	Nek6_7	core_library	188	1194	0	0	0	0	0	0	0	0	0	0	0	0	0	0	0	0
lib57	Nek6	Nek6_8	core_library	153	1139	0	0	0	0	0	0	0	0	1	131	0	0	2	369	0	0
lib57	Nexn	Nexn_1	core_library	123	925	0	0	0	0	0	0	1	1564	0	0	1	14	1	178	1	15
lib57	Nexn	Nexn_2	core_library	130	852	0	0	0	0	0	0	0	0	1	369	0	0	0	0	2	43
lib57	Nexn	Nexn_3	core_library	191	1121	0	0	0	0	0	0	0	0	0	0	0	0	1	167	1	19
lib57	Nexn	Nexn_4	core_library	212	1492	0	0	0	0	0	0	0	0	0	0	0	0	0	0	0	0
lib57	Nexn	Nexn_5	core_library	197	1370	0	0	0	0	0	0	0	0	1	885	0	0	0	0	1	433
lib57	Nexn	Nexn_6	core_library	193	1353	0	0	0	0	0	0	0	0	0	0	1	23	1	391	1	12
lib57	Nexn	Nexn_7	core_library	155	1225	0	0	0	0	0	0	0	0	0	0	0	0	0	0	2	45
lib57	Nexn	Nexn_8	core_library	170	1132	0	0	0	0	0	0	0	0	1	23	0	0	0	0	0	0
lib57	Nfasc	Nfasc_1	core_library	186	1177	0	0	0	0	0	0	0	0	0	0	0	0	0	0	0	0
lib57	Nfasc	Nfasc_2	core_library	222	1615	0	0	0	0	0	0	1	330	0	0	0	0	0	0	0	0
lib57	Nfasc	Nfasc_3	core_library	148	1291	0	0	0	0	0	0	0	0	0	0	0	0	0	0	0	0
lib57	Nfasc	Nfasc_4	core_library	150	1168	0	0	0	0	0	0	0	0	0	0	0	0	1	48	0	0
lib57	Nfasc	Nfasc_5	core_library	217	1668	0	0	0	0	0	0	0	0	0	0	0	0	0	0	1	16
lib57	Nfasc	Nfasc_6	core_library	202	1665	0	0	0	0	0	0	0	0	0	0	0	0	0	0	0	0
lib57	Nfasc	Nfasc_7	core_library	188	1453	0	0	0	0	0	0	0	0	1	102	1	107	1	442	2	33
lib57	Nfasc	Nfasc_8	core_library	189	1340	0	0	0	0	0	0	0	0	0	0	0	0	0	0	1	247
lib57	Nfat5	Nfat5_1	core_library	228	1791	0	0	0	0	0	0	0	0	0	0	0	0	0	0	1	20
lib57	Nfat5	Nfat5_2	core_library	177	1298	0	0	0	0	0	0	0	0	1	411	0	0	0	0	0	0
lib57	Nfat5	Nfat5_3	core_library	120	894	0	0	0	0	0	0	0	0	0	0	0	0	0	0	0	0
lib57	Nfat5	Nfat5_4	core_library	147	1175	0	0	0	0	0	0	0	0	1	21	0	0	0	0	1	69
lib57	Nfat5	Nfat5_5	core_library	190	1104	0	0	0	0	0	0	0	0	0	0	0	0	0	0	0	0
lib57	Nfat5	Nfat5_6	core_library	168	1004	0	0	0	0	0	0	0	0	1	79	0	0	0	0	0	0
lib57	Nfat5	Nfat5_7	core_library	237	1611	0	0	0	0	0	0	0	0	0	0	1	28	1	314	0	0
lib57	Nfat5	Nfat5_8	core_library	160	916	0	0	0	0	0	0	0	0	1	105	0	0	2	1028	1	16
lib57	Nfatc1	Nfatc1_1	core_library	177	1328	0	0	0	0	0	0	0	0	0	0	0	0	0	0	0	0
lib57	Nfatc1	Nfatc1_2	core_library	171	1318	0	0	0	0	0	0	0	0	0	0	0	0	0	0	0	0
lib57	Nfatc1	Nfatc1_3	core_library	211	1652	0	0	0	0	0	0	0	0	0	0	0	0	0	0	1	10
lib57	Nfatc1	Nfatc1_4	core_library	224	1691	0	0	0	0	0	0	0	0	0	0	0	0	0	0	1	40
lib57	Nfatc1	Nfatc1_5	core_library	146	1283	0	0	0	0	0	0	0	0	0	0	0	0	0	0	1	37
lib57	Nfatc1	Nfatc1_6	core_library	158	1106	0	0	0	0	0	0	0	0	1	92	0	0	0	0	1	43
lib57	Nfatc1	Nfatc1_7	core_library	140	1050	0	0	0	0	0	0	0	0	0	0	0	0	0	0	0	0
lib57	Nfatc1	Nfatc1_8	core_library	156	942	0	0	0	0	0	0	0	0	0	0	0	0	0	0	0	0
lib57	Nfatc2	Nfatc2_1	core_library	233	1711	0	0	0	0	0	0	0	0	0	0	1	61	0	0	1	11
lib57	Nfatc2	Nfatc2_2	core_library	148	999	0	0	0	0	0	0	0	0	1	46221	1	31	1	26	0	0
lib57	Nfatc2	Nfatc2_3	core_library	143	1026	0	0	0	0	0	0	0	0	1	38	0	0	0	0	3	104
lib57	Nfatc2	Nfatc2_4	core_library	90	573	0	0	0	0	0	0	0	0	0	0	0	0	0	0	0	0
lib57	Nfatc2	Nfatc2_5	core_library	189	1232	0	0	0	0	0	0	0	0	0	0	0	0	0	0	1	28
lib57	Nfatc2	Nfatc2_6	core_library	191	1530	0	0	0	0	0	0	0	0	0	0	0	0	0	0	3	760
lib57	Nfatc2	Nfatc2_7	core_library	149	987	0	0	0	0	0	0	0	0	0	0	0	0	0	0	1	6
lib57	Nfatc2	Nfatc2_8	core_library	269	2252	0	0	0	0	0	0	0	0	0	0	0	0	0	0	0	0
lib57	Nfatc3	Nfatc3_1	core_library	216	1447	0	0	0	0	0	0	0	0	0	0	0	0	0	0	3	2765
lib57	Nfatc3	Nfatc3_2	core_library	221	1639	0	0	0	0	0	0	0	0	1	74	0	0	2	139	2	19
lib57	Nfatc3	Nfatc3_3	core_library	269	1898	0	0	0	0	0	0	0	0	1	237	1	23	1	21	1	13
lib57	Nfatc3	Nfatc3_4	core_library	137	971	0	0	0	0	0	0	0	0	1	26	0	0	1	43	0	0
lib57	Nfatc3	Nfatc3_5	core_library	205	1477	0	0	0	0	0	0	0	0	0	0	0	0	0	0	1	19
lib57	Nfatc3	Nfatc3_6	core_library	149	935	0	0	0	0	0	0	0	0	0	0	0	0	0	0	0	0
lib57	Nfatc3	Nfatc3_7	core_library	184	1423	0	0	0	0	0	0	0	0	0	0	0	0	0	0	1	101
lib57	Nfatc3	Nfatc3_8	core_library	221	1193	0	0	0	0	0	0	0	0	1	4747	0	0	0	0	1	11
lib57	Nfatc4	Nfatc4_1	core_library	174	1244	0	0	0	0	0	0	0	0	0	0	0	0	0	0	0	0
lib57	Nfatc4	Nfatc4_2	core_library	176	1367	0	0	0	0	0	0	0	0	0	0	0	0	0	0	0	0
lib57	Nfatc4	Nfatc4_3	core_library	146	1200	0	0	0	0	0	0	0	0	0	0	0	0	0	0	1	23
lib57	Nfatc4	Nfatc4_4	core_library	162	1049	0	0	0	0	0	0	0	0	0	0	0	0	0	0	0	0
lib57	Nfatc4	Nfatc4_5	core_library	194	1550	0	0	0	0	0	0	0	0	0	0	0	0	0	0	1	26
lib57	Nfatc4	Nfatc4_6	core_library	217	1788	0	0	0	0	0	0	0	0	0	0	0	0	0	0	0	0
lib57	Nfatc4	Nfatc4_7	core_library	159	1314	0	0	0	0	0	0	0	0	1	19	0	0	0	0	0	0
lib57	Nfatc4	Nfatc4_8	core_library	169	1301	0	0	0	0	0	0	0	0	0	0	0	0	0	0	0	0
lib57	Nfkb1	Nfkb1_1	core_library	185	1520	0	0	0	0	0	0	0	0	0	0	0	0	0	0	1	24
lib57	Nfkb1	Nfkb1_2	core_library	182	1520	0	0	0	0	0	0	0	0	0	0	0	0	0	0	0	0
lib57	Nfkb1	Nfkb1_3	core_library	191	1177	0	0	0	0	0	0	0	0	1	81	0	0	0	0	0	0
lib57	Nfkb1	Nfkb1_4	core_library	177	1180	0	0	0	0	0	0	0	0	0	0	0	0	0	0	0	0
lib57	Nfkb1	Nfkb1_5	core_library	249	1710	0	0	0	0	0	0	0	0	0	0	2	120	0	0	0	0
lib57	Nfkb1	Nfkb1_6	core_library	221	1433	0	0	0	0	0	0	0	0	0	0	0	0	0	0	0	0
lib57	Nfkb1	Nfkb1_7	core_library	114	656	0	0	0	0	0	0	0	0	0	0	0	0	0	0	1	6
lib57	Nfkb1	Nfkb1_8	core_library	183	1160	0	0	0	0	0	0	0	0	0	0	0	0	0	0	0	0
lib57	Nfkbia	Nfkbia_1	core_library	157	1115	0	0	2	32	0	0	0	0	0	0	0	0	0	0	3	169
lib57	Nfkbia	Nfkbia_2	core_library	170	1255	1	5413	0	0	1	51147	1	9585	1	10043	0	0	0	0	2	68
lib57	Nfkbia	Nfkbia_3	core_library	157	1327	0	0	7	82	0	0	0	0	1	47	1	55	0	0	1	15
lib57	Nfkbia	Nfkbia_4	core_library	113	566	0	0	3	304	1	106	0	0	1	195	0	0	0	0	0	0
lib57	Nfkbia	Nfkbia_5	core_library	183	1296	4	5152	7	237	3	46936	1	12525	2	8171	0	0	0	0	0	0
lib57	Nfkbia	Nfkbia_6	core_library	176	1207	1	93	4	107	2	1236	0	0	3	854	1	32	1	224	0	0
lib57	Nfkbia	Nfkbia_7	core_library	147	1095	1	54	4	31	2	7889	2	4956	2	1169	0	0	0	0	1	33
lib57	Nfkbia	Nfkbia_8	core_library	145	982	0	0	2	61	0	0	0	0	1	71	0	0	0	0	2	43
lib57	Nfkbib	Nfkbib_1	core_library	274	1967	0	0	0	0	0	0	0	0	0	0	0	0	0	0	4	81
lib57	Nfkbib	Nfkbib_2	core_library	168	1425	0	0	0	0	0	0	0	0	0	0	1	37	1	54	0	0
lib57	Nfkbib	Nfkbib_3	core_library	142	969	0	0	0	0	0	0	0	0	0	0	0	0	0	0	1	9
lib57	Nfkbib	Nfkbib_4	core_library	148	1118	0	0	0	0	0	0	0	0	0	0	0	0	0	0	1	56
lib57	Nfkbib	Nfkbib_5	core_library	187	1583	0	0	0	0	0	0	0	0	0	0	1	64	0	0	0	0
lib57	Nfkbib	Nfkbib_6	core_library	145	979	0	0	0	0	0	0	0	0	0	0	0	0	0	0	0	0
lib57	Nfkbib	Nfkbib_7	core_library	161	1043	0	0	0	0	0	0	0	0	1	593	0	0	0	0	1	12
lib57	Nfkbib	Nfkbib_8	core_library	179	1197	0	0	0	0	0	0	0	0	0	0	0	0	0	0	1	20
lib57	Ngfr	Ngfr_1	core_library	163	1196	0	0	0	0	0	0	0	0	0	0	0	0	0	0	2	33
lib57	Ngfr	Ngfr_2	core_library	127	905	0	0	0	0	0	0	0	0	0	0	0	0	0	0	0	0
lib57	Ngfr	Ngfr_3	core_library	133	1116	0	0	0	0	0	0	0	0	0	0	0	0	0	0	0	0
lib57	Ngfr	Ngfr_4	core_library	135	1046	0	0	0	0	0	0	0	0	0	0	0	0	0	0	1	3538
lib57	Ngfr	Ngfr_5	core_library	114	718	0	0	0	0	0	0	0	0	0	0	0	0	0	0	0	0
lib57	Ngfr	Ngfr_6	core_library	193	1439	0	0	0	0	0	0	0	0	1	30	0	0	1	129	1	32
lib57	Ngfr	Ngfr_7	core_library	188	1280	0	0	0	0	0	0	0	0	1	518	0	0	0	0	0	0
lib57	Ngfr	Ngfr_8	core_library	92	722	0	0	0	0	0	0	0	0	0	0	0	0	0	0	1	24
lib57	Nlgn1	Nlgn1_1	core_library	189	1249	0	0	0	0	0	0	0	0	0	0	0	0	0	0	0	0
lib57	Nlgn1	Nlgn1_2	core_library	162	1198	0	0	0	0	0	0	0	0	1	320	0	0	0	0	0	0
lib57	Nlgn1	Nlgn1_3	core_library	203	1664	0	0	0	0	0	0	0	0	0	0	0	0	0	0	0	0
lib57	Nlgn1	Nlgn1_4	core_library	160	1191	0	0	0	0	0	0	0	0	0	0	1	70	0	0	0	0
lib57	Nlgn1	Nlgn1_5	core_library	228	1706	0	0	0	0	0	0	0	0	0	0	0	0	0	0	1	13
lib57	Nlgn1	Nlgn1_6	core_library	112	682	0	0	0	0	0	0	0	0	0	0	0	0	0	0	0	0
lib57	Nlgn1	Nlgn1_7	core_library	122	943	0	0	0	0	0	0	0	0	0	0	0	0	0	0	0	0
lib57	Nlgn1	Nlgn1_8	core_library	159	917	0	0	0	0	0	0	0	0	0	0	0	0	0	0	0	0
lib57	Nlgn2	Nlgn2_1	core_library	184	1346	0	0	0	0	0	0	0	0	1	32	0	0	1	348	0	0
lib57	Nlgn2	Nlgn2_2	core_library	151	1057	0	0	0	0	0	0	0	0	1	155	0	0	0	0	0	0
lib57	Nlgn2	Nlgn2_3	core_library	151	1162	0	0	0	0	0	0	0	0	1	299	0	0	0	0	1	9
lib57	Nlgn2	Nlgn2_4	core_library	152	1092	0	0	0	0	0	0	0	0	0	0	0	0	0	0	0	0
lib57	Nlgn2	Nlgn2_5	core_library	155	1167	0	0	0	0	0	0	0	0	0	0	0	0	0	0	0	0
lib57	Nlgn2	Nlgn2_6	core_library	177	1250	0	0	0	0	0	0	0	0	1	56	0	0	0	0	0	0
lib57	Nlgn2	Nlgn2_7	core_library	177	1196	0	0	0	0	0	0	0	0	0	0	0	0	0	0	1	21
lib57	Nlgn2	Nlgn2_8	core_library	125	685	0	0	0	0	0	0	0	0	0	0	0	0	1	121	0	0
lib57	Nmur2	Nmur2_1	core_library	234	1717	0	0	0	0	0	0	0	0	0	0	0	0	0	0	0	0
lib57	Nmur2	Nmur2_2	core_library	164	1175	0	0	0	0	0	0	0	0	0	0	0	0	1	173	2	20
lib57	Nmur2	Nmur2_3	core_library	166	977	0	0	0	0	0	0	0	0	1	755	0	0	1	76	2	32
lib57	Nmur2	Nmur2_4	core_library	161	1320	0	0	0	0	0	0	0	0	0	0	0	0	0	0	0	0
lib57	Nmur2	Nmur2_5	core_library	201	1469	0	0	0	0	0	0	0	0	0	0	0	0	0	0	0	0
lib57	Nmur2	Nmur2_6	core_library	157	1116	0	0	0	0	0	0	0	0	0	0	0	0	0	0	1	6
lib57	Nmur2	Nmur2_7	core_library	201	1499	0	0	0	0	0	0	0	0	1	66	0	0	0	0	0	0
lib57	Nmur2	Nmur2_8	core_library	233	1804	0	0	0	0	0	0	0	0	0	0	0	0	0	0	1	13
lib57	Notch1	Notch1_1	core_library	187	1462	0	0	0	0	0	0	0	0	0	0	0	0	0	0	1	41
lib57	Notch1	Notch1_2	core_library	115	832	0	0	0	0	0	0	0	0	0	0	0	0	0	0	0	0
lib57	Notch1	Notch1_3	core_library	142	1059	0	0	0	0	0	0	0	0	0	0	0	0	0	0	0	0
lib57	Notch1	Notch1_4	core_library	161	1309	0	0	0	0	1	65	0	0	0	0	0	0	0	0	0	0
lib57	Notch1	Notch1_5	core_library	204	1486	0	0	0	0	0	0	0	0	0	0	0	0	0	0	0	0
lib57	Notch1	Notch1_6	core_library	134	966	0	0	0	0	0	0	0	0	0	0	0	0	0	0	0	0
lib57	Notch1	Notch1_7	core_library	184	1326	0	0	0	0	0	0	0	0	0	0	0	0	0	0	1	1515
lib57	Notch1	Notch1_8	core_library	165	1284	0	0	0	0	0	0	0	0	0	0	1	50	0	0	0	0
lib57	Notch2	Notch2_1	core_library	246	1935	0	0	0	0	0	0	0	0	0	0	0	0	1	95	1	104
lib57	Notch2	Notch2_2	core_library	192	1512	0	0	0	0	0	0	0	0	1	84	0	0	1	288	0	0
lib57	Notch2	Notch2_3	core_library	227	1780	0	0	0	0	0	0	0	0	0	0	0	0	0	0	3	45
lib57	Notch2	Notch2_4	core_library	212	1600	0	0	0	0	0	0	0	0	0	0	0	0	0	0	0	0
lib57	Notch2	Notch2_5	core_library	165	1226	0	0	0	0	0	0	0	0	0	0	0	0	0	0	0	0
lib57	Notch2	Notch2_6	core_library	155	1183	0	0	0	0	0	0	0	0	0	0	0	0	0	0	0	0
lib57	Notch2	Notch2_7	core_library	157	1095	0	0	0	0	0	0	0	0	0	0	0	0	0	0	0	0
lib57	Notch2	Notch2_8	core_library	154	1128	0	0	0	0	0	0	0	0	0	0	0	0	0	0	0	0
lib57	Notch4	Notch4_1	core_library	116	809	0	0	0	0	0	0	0	0	0	0	0	0	0	0	0	0
lib57	Notch4	Notch4_2	core_library	116	974	0	0	0	0	0	0	0	0	0	0	0	0	0	0	0	0
lib57	Notch4	Notch4_3	core_library	155	1182	0	0	0	0	0	0	0	0	0	0	0	0	0	0	0	0
lib57	Notch4	Notch4_4	core_library	175	1309	0	0	0	0	0	0	0	0	0	0	0	0	1	756	0	0
lib57	Notch4	Notch4_5	core_library	160	1162	0	0	0	0	0	0	0	0	0	0	0	0	0	0	1	8
lib57	Notch4	Notch4_6	core_library	174	1457	0	0	0	0	0	0	0	0	0	0	0	0	0	0	0	0
lib57	Notch4	Notch4_7	core_library	132	797	0	0	0	0	0	0	0	0	1	51	0	0	0	0	1	227
lib57	Notch4	Notch4_8	core_library	144	1129	0	0	0	0	0	0	0	0	1	1111	0	0	0	0	0	0
lib57	Npc1	Npc1_1	core_library	184	1380	0	0	0	0	0	0	0	0	0	0	0	0	0	0	0	0
lib57	Npc1	Npc1_2	core_library	190	1385	0	0	0	0	0	0	0	0	0	0	0	0	1	157	0	0
lib57	Npc1	Npc1_3	core_library	164	1262	0	0	0	0	0	0	0	0	0	0	0	0	0	0	0	0
lib57	Npc1	Npc1_4	core_library	156	1155	0	0	0	0	0	0	0	0	0	0	0	0	0	0	0	0
lib57	Npc1	Npc1_5	core_library	172	1180	0	0	0	0	0	0	0	0	0	0	0	0	0	0	1	9
lib57	Npc1	Npc1_6	core_library	225	1800	0	0	0	0	0	0	0	0	0	0	0	0	1	132	1	17
lib57	Npc1	Npc1_7	core_library	148	917	0	0	0	0	0	0	0	0	0	0	0	0	0	0	0	0
lib57	Npc1	Npc1_8	core_library	174	1284	0	0	0	0	0	0	0	0	0	0	0	0	1	342	0	0
lib57	Npffr1	Npffr1_1	core_library	163	1268	0	0	0	0	0	0	0	0	0	0	0	0	0	0	0	0
lib57	Npffr1	Npffr1_2	core_library	146	902	0	0	0	0	0	0	0	0	1	36	0	0	1	476	1	45
lib57	Npffr1	Npffr1_3	core_library	152	1261	0	0	0	0	0	0	0	0	0	0	0	0	0	0	3	61
lib57	Npffr1	Npffr1_4	core_library	157	1207	0	0	0	0	0	0	0	0	0	0	0	0	0	0	1	29
lib57	Npffr1	Npffr1_5	core_library	231	1684	0	0	1	4	0	0	0	0	0	0	0	0	0	0	3	107
lib57	Npffr1	Npffr1_6	core_library	163	1162	0	0	0	0	0	0	0	0	2	177	0	0	0	0	0	0
lib57	Npffr1	Npffr1_7	core_library	107	802	0	0	0	0	0	0	0	0	1	77	0	0	0	0	0	0
lib57	Npffr1	Npffr1_8	core_library	146	968	0	0	0	0	0	0	0	0	1	42	0	0	0	0	0	0
lib57	Nphs1	Nphs1_1	core_library	189	1489	0	0	0	0	0	0	0	0	0	0	0	0	0	0	0	0
lib57	Nphs1	Nphs1_2	core_library	171	1263	0	0	0	0	0	0	0	0	0	0	0	0	0	0	1	56
lib57	Nphs1	Nphs1_3	core_library	178	1394	0	0	0	0	0	0	0	0	1	32	0	0	0	0	1	56
lib57	Nphs1	Nphs1_4	core_library	107	617	0	0	0	0	0	0	0	0	0	0	0	0	0	0	0	0
lib57	Nphs1	Nphs1_5	core_library	110	496	0	0	0	0	0	0	0	0	0	0	0	0	0	0	1	34
lib57	Nphs1	Nphs1_6	core_library	142	1095	0	0	0	0	0	0	0	0	0	0	0	0	1	49	0	0
lib57	Nphs1	Nphs1_7	core_library	180	1266	0	0	0	0	0	0	0	0	1	157	0	0	0	0	1	21
lib57	Nphs1	Nphs1_8	core_library	139	855	0	0	0	0	0	0	0	0	0	0	0	0	0	0	0	0
lib57	Npr2	Npr2_1	core_library	252	1960	0	0	0	0	0	0	0	0	1	397	0	0	0	0	0	0
lib57	Npr2	Npr2_2	core_library	221	1276	0	0	0	0	0	0	0	0	0	0	0	0	1	129	1	13
lib57	Npr2	Npr2_3	core_library	191	1631	0	0	0	0	0	0	0	0	1	28	0	0	2	343	0	0
lib57	Npr2	Npr2_4	core_library	169	1105	0	0	0	0	0	0	0	0	0	0	0	0	0	0	0	0
lib57	Npr2	Npr2_5	core_library	110	790	0	0	0	0	0	0	0	0	1	327	1	12	0	0	0	0
lib57	Npr2	Npr2_6	core_library	251	1689	0	0	0	0	0	0	0	0	0	0	0	0	0	0	0	0
lib57	Npr2	Npr2_7	core_library	185	1624	0	0	0	0	0	0	0	0	1	61	0	0	0	0	0	0
lib57	Npr2	Npr2_8	core_library	146	827	0	0	0	0	0	0	0	0	1	54	0	0	0	0	3	47
lib57	Nptn	Nptn_1	core_library	4	20	0	0	0	0	0	0	0	0	0	0	0	0	0	0	0	0
lib57	Nptn	Nptn_2	core_library	223	1682	0	0	0	0	0	0	0	0	0	0	0	0	0	0	0	0
lib57	Nptn	Nptn_3	core_library	191	1607	0	0	0	0	0	0	0	0	0	0	0	0	0	0	0	0
lib57	Nptn	Nptn_4	core_library	141	1088	0	0	0	0	0	0	0	0	0	0	0	0	0	0	0	0
lib57	Nptn	Nptn_5	core_library	139	1023	0	0	0	0	0	0	0	0	0	0	0	0	0	0	0	0
lib57	Nptn	Nptn_6	core_library	153	1176	0	0	0	0	0	0	0	0	0	0	0	0	0	0	0	0
lib57	Nptn	Nptn_7	core_library	177	1329	0	0	0	0	0	0	0	0	0	0	0	0	0	0	0	0
lib57	Nptn	Nptn_8	core_library	95	793	0	0	0	0	0	0	0	0	0	0	0	0	0	0	0	0
lib57	Nptxr	Nptxr_1	core_library	145	983	0	0	0	0	0	0	0	0	0	0	1	42	0	0	1	28
lib57	Nptxr	Nptxr_2	core_library	185	1297	0	0	0	0	0	0	0	0	2	171	0	0	0	0	2	232
lib57	Nptxr	Nptxr_3	core_library	174	1288	0	0	0	0	0	0	0	0	1	36	0	0	0	0	0	0
lib57	Nptxr	Nptxr_4	core_library	157	1299	0	0	0	0	0	0	0	0	0	0	0	0	0	0	1	54
lib57	Nptxr	Nptxr_5	core_library	198	1440	0	0	0	0	0	0	0	0	1	51	0	0	1	16	0	0
lib57	Nptxr	Nptxr_6	core_library	112	729	0	0	0	0	0	0	0	0	0	0	0	0	0	0	1	41
lib57	Nptxr	Nptxr_7	core_library	124	874	0	0	0	0	0	0	0	0	0	0	0	0	0	0	0	0
lib57	Nptxr	Nptxr_8	core_library	156	1236	0	0	0	0	0	0	0	0	0	0	0	0	0	0	0	0
lib57	Nr2c2	Nr2c2_1	core_library	143	1264	0	0	0	0	0	0	0	0	0	0	0	0	0	0	0	0
lib57	Nr2c2	Nr2c2_2	core_library	154	1059	0	0	0	0	0	0	0	0	1	84	0	0	0	0	0	0
lib57	Nr2c2	Nr2c2_3	core_library	135	984	0	0	0	0	0	0	0	0	0	0	0	0	0	0	0	0
lib57	Nr2c2	Nr2c2_4	core_library	228	1598	0	0	0	0	0	0	0	0	0	0	0	0	0	0	1	9
lib57	Nr2c2	Nr2c2_5	core_library	196	1193	0	0	0	0	0	0	0	0	1	119	0	0	0	0	0	0
lib57	Nr2c2	Nr2c2_6	core_library	162	1129	0	0	0	0	0	0	0	0	0	0	0	0	0	0	0	0
lib57	Nr2c2	Nr2c2_7	core_library	127	684	0	0	0	0	0	0	0	0	0	0	0	0	1	538	0	0
lib57	Nr2c2	Nr2c2_8	core_library	193	1574	0	0	0	0	0	0	0	0	0	0	0	0	0	0	0	0
lib57	Nr4a1	Nr4a1_1	core_library	162	1106	0	0	0	0	0	0	0	0	1	36	3	162	0	0	2	22
lib57	Nr4a1	Nr4a1_2	core_library	137	974	0	0	0	0	0	0	0	0	0	0	0	0	0	0	1	17
lib57	Nr4a1	Nr4a1_3	core_library	127	981	0	0	0	0	0	0	0	0	0	0	0	0	0	0	1	49
lib57	Nr4a1	Nr4a1_4	core_library	199	1658	0	0	0	0	0	0	0	0	0	0	1	9	1	347	0	0
lib57	Nr4a1	Nr4a1_5	core_library	116	837	0	0	0	0	0	0	0	0	0	0	0	0	0	0	1	32
lib57	Nr4a1	Nr4a1_6	core_library	218	1521	0	0	0	0	1	46	0	0	0	0	0	0	2	234	0	0
lib57	Nr4a1	Nr4a1_7	core_library	170	1245	0	0	0	0	0	0	0	0	0	0	0	0	0	0	1	28
lib57	Nr4a1	Nr4a1_8	core_library	131	928	0	0	0	0	0	0	0	0	0	0	0	0	0	0	2	75
lib57	Nr4a2	Nr4a2_1	core_library	82	520	0	0	0	0	0	0	0	0	0	0	1	20	0	0	1	12
lib57	Nr4a2	Nr4a2_2	core_library	167	1105	0	0	0	0	0	0	0	0	1	102	0	0	0	0	0	0
lib57	Nr4a2	Nr4a2_3	core_library	227	1661	0	0	0	0	0	0	0	0	0	0	0	0	0	0	3	105
lib57	Nr4a2	Nr4a2_4	core_library	173	1064	0	0	0	0	0	0	0	0	1	270	0	0	2	231	1	16
lib57	Nr4a2	Nr4a2_5	core_library	192	1219	0	0	0	0	0	0	0	0	0	0	0	0	1	20	0	0
lib57	Nr4a2	Nr4a2_6	core_library	159	1181	0	0	0	0	0	0	0	0	0	0	0	0	0	0	3	87
lib57	Nr4a2	Nr4a2_7	core_library	199	1178	0	0	0	0	0	0	0	0	0	0	0	0	0	0	1	31
lib57	Nr4a2	Nr4a2_8	core_library	161	1320	0	0	0	0	0	0	0	0	0	0	0	0	2	252	1	61
lib57	Nr4a3	Nr4a3_1	core_library	130	993	0	0	0	0	0	0	0	0	0	0	0	0	0	0	2	116
lib57	Nr4a3	Nr4a3_2	core_library	155	1069	0	0	0	0	0	0	0	0	0	0	0	0	2	647	1	28
lib57	Nr4a3	Nr4a3_3	core_library	160	1238	0	0	0	0	0	0	0	0	1	84	1	15	0	0	3	750
lib57	Nr4a3	Nr4a3_4	core_library	250	1845	0	0	0	0	0	0	0	0	1	40	0	0	0	0	2	19
lib57	Nr4a3	Nr4a3_5	core_library	188	1488	0	0	0	0	1	328	0	0	1	48	0	0	1	130	3	59
lib57	Nr4a3	Nr4a3_6	core_library	129	840	0	0	0	0	0	0	0	0	2	201	0	0	0	0	0	0
lib57	Nr4a3	Nr4a3_7	core_library	269	1992	0	0	0	0	0	0	0	0	0	0	0	0	1	205	1	16
lib57	Nr4a3	Nr4a3_8	core_library	216	1683	0	0	0	0	0	0	0	0	0	0	1	199	1	239	2	27
lib57	Nras	Nras_1	core_library	138	1000	0	0	0	0	0	0	0	0	1	64	0	0	0	0	0	0
lib57	Nras	Nras_2	core_library	120	823	1	28	0	0	0	0	0	0	0	0	0	0	0	0	0	0
lib57	Nras	Nras_3	core_library	118	984	0	0	0	0	0	0	0	0	1	176	1	62	1	174	1	6
lib57	Nras	Nras_4	core_library	196	1747	0	0	0	0	0	0	0	0	0	0	0	0	0	0	1	68
lib57	Nras	Nras_5	core_library	189	1375	0	0	0	0	0	0	0	0	0	0	0	0	0	0	0	0
lib57	Nras	Nras_6	core_library	133	975	0	0	0	0	0	0	0	0	0	0	0	0	0	0	0	0
lib57	Nras	Nras_7	core_library	167	1246	0	0	0	0	0	0	0	0	0	0	1	22	0	0	0	0
lib57	Nras	Nras_8	core_library	201	1502	0	0	0	0	0	0	0	0	1	151	0	0	0	0	0	0
lib57	Nrcam	Nrcam_1	core_library	1	4	0	0	0	0	0	0	0	0	0	0	0	0	0	0	0	0
lib57	Nrcam	Nrcam_2	core_library	198	1452	0	0	0	0	0	0	0	0	0	0	0	0	0	0	0	0
lib57	Nrcam	Nrcam_3	core_library	142	1065	0	0	0	0	0	0	0	0	1	269	1	98	2	386	0	0
lib57	Nrcam	Nrcam_4	core_library	279	2199	0	0	0	0	0	0	0	0	1	37	0	0	0	0	1	17
lib57	Nrcam	Nrcam_5	core_library	128	1018	0	0	0	0	0	0	0	0	0	0	0	0	1	132	1	11
lib57	Nrcam	Nrcam_6	core_library	177	998	0	0	0	0	0	0	0	0	0	0	0	0	0	0	2	26
lib57	Nrcam	Nrcam_7	core_library	198	1111	0	0	0	0	0	0	0	0	0	0	0	0	0	0	0	0
lib57	Nrcam	Nrcam_8	core_library	143	1080	0	0	0	0	0	0	0	0	0	0	0	0	0	0	0	0
lib57	Nrg1	Nrg1_1	core_library	192	1227	0	0	0	0	0	0	0	0	0	0	0	0	0	0	0	0
lib57	Nrg1	Nrg1_2	core_library	181	1307	0	0	0	0	0	0	0	0	0	0	0	0	0	0	0	0
lib57	Nrg1	Nrg1_3	core_library	260	2084	0	0	0	0	0	0	0	0	0	0	0	0	0	0	1	32
lib57	Nrg1	Nrg1_4	core_library	156	990	0	0	0	0	0	0	0	0	0	0	1	10	0	0	1	6
lib57	Nrg1	Nrg1_5	core_library	152	1115	0	0	0	0	0	0	0	0	0	0	0	0	0	0	1	22
lib57	Nrg1	Nrg1_6	core_library	167	1277	0	0	0	0	0	0	0	0	0	0	1	17	0	0	0	0
lib57	Nrg1	Nrg1_7	core_library	180	1251	0	0	0	0	0	0	0	0	0	0	0	0	0	0	0	0
lib57	Nrg1	Nrg1_8	core_library	176	1301	0	0	0	0	0	0	0	0	0	0	0	0	0	0	0	0
lib57	Nrg3	Nrg3_1	core_library	214	1686	0	0	0	0	0	0	0	0	0	0	0	0	0	0	0	0
lib57	Nrg3	Nrg3_2	core_library	217	1301	0	0	0	0	0	0	0	0	1	171	0	0	0	0	2	21
lib57	Nrg3	Nrg3_3	core_library	139	1021	0	0	0	0	1	37	0	0	0	0	1	13	0	0	0	0
lib57	Nrg3	Nrg3_4	core_library	136	933	0	0	0	0	0	0	0	0	0	0	0	0	1	497	0	0
lib57	Nrg3	Nrg3_5	core_library	170	1186	0	0	0	0	0	0	0	0	1	59	0	0	0	0	0	0
lib57	Nrg3	Nrg3_6	core_library	166	1326	0	0	0	0	0	0	0	0	1	178	0	0	1	55	1	22
lib57	Nrg3	Nrg3_7	core_library	241	1920	0	0	0	0	0	0	0	0	0	0	0	0	0	0	1	18
lib57	Nrg3	Nrg3_8	core_library	139	1061	0	0	0	0	0	0	0	0	0	0	0	0	0	0	0	0
lib57	Nrgn	Nrgn_1	core_library	122	865	0	0	0	0	0	0	0	0	0	0	0	0	0	0	1	34
lib57	Nrgn	Nrgn_2	core_library	130	1027	0	0	0	0	0	0	0	0	0	0	0	0	0	0	0	0
lib57	Nrgn	Nrgn_3	core_library	139	963	0	0	0	0	0	0	0	0	0	0	0	0	0	0	0	0
lib57	Nrgn	Nrgn_4	core_library	125	919	0	0	0	0	0	0	0	0	0	0	0	0	0	0	0	0
lib57	Nrgn	Nrgn_5	core_library	145	1168	0	0	0	0	0	0	0	0	0	0	0	0	0	0	0	0
lib57	Nrgn	Nrgn_6	core_library	188	1372	0	0	0	0	1	54	0	0	0	0	0	0	0	0	1	20
lib57	Nrgn	Nrgn_7	core_library	149	835	0	0	0	0	0	0	0	0	0	0	0	0	0	0	0	0
lib57	Nrgn	Nrgn_8	core_library	163	1288	0	0	0	0	0	0	0	0	0	0	0	0	0	0	0	0
lib57	Nrip1	Nrip1_1	core_library	214	1491	0	0	0	0	0	0	0	0	0	0	0	0	0	0	1	14
lib57	Nrip1	Nrip1_2	core_library	167	1327	0	0	0	0	0	0	0	0	1	113	0	0	0	0	0	0
lib57	Nrip1	Nrip1_3	core_library	165	1170	0	0	0	0	0	0	0	0	0	0	0	0	0	0	0	0
lib57	Nrip1	Nrip1_4	core_library	169	1143	0	0	0	0	0	0	0	0	0	0	0	0	0	0	1	22
lib57	Nrip1	Nrip1_5	core_library	174	1443	0	0	0	0	0	0	0	0	0	0	0	0	0	0	0	0
lib57	Nrip1	Nrip1_6	core_library	152	1056	0	0	0	0	0	0	0	0	0	0	0	0	0	0	0	0
lib57	Nrip1	Nrip1_7	core_library	129	802	0	0	0	0	0	0	0	0	0	0	0	0	0	0	0	0
lib57	Nrip1	Nrip1_8	core_library	219	1576	0	0	0	0	0	0	0	0	0	0	0	0	0	0	1	121
lib57	Nrn1	Nrn1_1	core_library	150	907	0	0	0	0	0	0	0	0	0	0	0	0	0	0	0	0
lib57	Nrn1	Nrn1_2	core_library	140	1320	0	0	0	0	0	0	0	0	0	0	0	0	0	0	0	0
lib57	Nrn1	Nrn1_3	core_library	230	1657	0	0	0	0	0	0	0	0	0	0	0	0	0	0	0	0
lib57	Nrn1	Nrn1_4	core_library	211	1569	0	0	9	88	0	0	0	0	0	0	0	0	0	0	0	0
lib57	Nrn1	Nrn1_5	core_library	174	1088	0	0	0	0	0	0	0	0	0	0	0	0	0	0	0	0
lib57	Nrn1	Nrn1_6	core_library	146	923	0	0	0	0	0	0	0	0	0	0	0	0	0	0	0	0
lib57	Nrn1	Nrn1_7	core_library	148	937	0	0	8	96	0	0	0	0	1	113	0	0	0	0	1	9
lib57	Nrn1	Nrn1_8	core_library	168	1036	0	0	6	38	0	0	0	0	1	256	0	0	0	0	1	61
lib57	Nrxn2	Nrxn2_1	core_library	217	1468	0	0	0	0	0	0	0	0	0	0	0	0	0	0	3	56
lib57	Nrxn2	Nrxn2_2	core_library	153	1114	0	0	0	0	0	0	0	0	0	0	0	0	0	0	0	0
lib57	Nrxn2	Nrxn2_3	core_library	266	1959	0	0	0	0	0	0	0	0	1	46	0	0	0	0	1	15
lib57	Nrxn2	Nrxn2_4	core_library	142	794	0	0	0	0	0	0	0	0	0	0	0	0	0	0	0	0
lib57	Nrxn2	Nrxn2_5	core_library	195	1181	0	0	0	0	0	0	0	0	0	0	0	0	0	0	0	0
lib57	Nrxn2	Nrxn2_6	core_library	151	1078	0	0	0	0	0	0	0	0	0	0	0	0	0	0	0	0
lib57	Nrxn2	Nrxn2_7	core_library	178	1173	0	0	0	0	0	0	0	0	0	0	0	0	0	0	0	0
lib57	Nrxn2	Nrxn2_8	core_library	154	1300	0	0	0	0	0	0	0	0	0	0	0	0	1	67	2	284
lib57	Nrxn3	Nrxn3_1	core_library	3	43	0	0	0	0	0	0	0	0	0	0	0	0	0	0	0	0
lib57	Nrxn3	Nrxn3_2	core_library	68	519	0	0	0	0	0	0	0	0	0	0	0	0	0	0	0	0
lib57	Nrxn3	Nrxn3_3	core_library	181	1338	0	0	0	0	0	0	0	0	0	0	0	0	0	0	1	11
lib57	Nrxn3	Nrxn3_4	core_library	211	1397	0	0	0	0	0	0	0	0	0	0	1	33	0	0	1	14
lib57	Nrxn3	Nrxn3_5	core_library	134	812	0	0	0	0	0	0	0	0	1	29	0	0	0	0	1	183
lib57	Nrxn3	Nrxn3_6	core_library	133	799	0	0	0	0	0	0	0	0	0	0	0	0	0	0	0	0
lib57	Nrxn3	Nrxn3_7	core_library	151	813	0	0	0	0	0	0	0	0	0	0	0	0	0	0	0	0
lib57	Nrxn3	Nrxn3_8	core_library	145	840	0	0	0	0	0	0	0	0	0	0	0	0	0	0	0	0
lib57	Nsmaf	Nsmaf_1	core_library	186	1388	0	0	0	0	0	0	0	0	0	0	0	0	0	0	0	0
lib57	Nsmaf	Nsmaf_2	core_library	204	1490	0	0	0	0	0	0	0	0	0	0	0	0	2	1067	1	15
lib57	Nsmaf	Nsmaf_3	core_library	169	1184	0	0	0	0	0	0	0	0	1	22	0	0	0	0	0	0
lib57	Nsmaf	Nsmaf_4	core_library	155	1204	0	0	0	0	0	0	0	0	0	0	0	0	0	0	1	111
lib57	Nsmaf	Nsmaf_5	core_library	152	1159	0	0	0	0	0	0	0	0	0	0	0	0	0	0	1	11
lib57	Nsmaf	Nsmaf_6	core_library	137	1113	0	0	0	0	0	0	0	0	1	78	0	0	0	0	1	917
lib57	Nsmaf	Nsmaf_7	core_library	124	900	0	0	0	0	0	0	0	0	0	0	0	0	0	0	0	0
lib57	Nsmaf	Nsmaf_8	core_library	213	1359	0	0	0	0	0	0	0	0	0	0	0	0	0	0	1	13
lib57	Ntrk1	Ntrk1_1	core_library	146	1178	0	0	0	0	0	0	0	0	1	1110	0	0	0	0	0	0
lib57	Ntrk1	Ntrk1_2	core_library	161	1230	0	0	0	0	0	0	0	0	0	0	0	0	0	0	0	0
lib57	Ntrk1	Ntrk1_3	core_library	155	988	0	0	0	0	0	0	0	0	0	0	0	0	0	0	1	18
lib57	Ntrk1	Ntrk1_4	core_library	132	909	0	0	0	0	0	0	0	0	0	0	0	0	1	130	0	0
lib57	Ntrk1	Ntrk1_5	core_library	111	691	0	0	0	0	0	0	0	0	0	0	0	0	0	0	0	0
lib57	Ntrk1	Ntrk1_6	core_library	172	1177	0	0	0	0	0	0	0	0	1	73	0	0	0	0	0	0
lib57	Ntrk1	Ntrk1_7	core_library	197	1335	0	0	0	0	0	0	0	0	0	0	0	0	0	0	0	0
lib57	Ntrk1	Ntrk1_8	core_library	192	1301	0	0	0	0	0	0	0	0	0	0	0	0	0	0	0	0
lib57	Ntrk3	Ntrk3_1	core_library	252	1905	0	0	0	0	0	0	0	0	1	45	2	235	0	0	0	0
lib57	Ntrk3	Ntrk3_2	core_library	133	799	0	0	0	0	0	0	0	0	0	0	0	0	0	0	0	0
lib57	Ntrk3	Ntrk3_3	core_library	192	1564	0	0	0	0	0	0	0	0	2	150	0	0	0	0	0	0
lib57	Ntrk3	Ntrk3_4	core_library	163	1121	0	0	0	0	0	0	0	0	0	0	0	0	0	0	0	0
lib57	Ntrk3	Ntrk3_5	core_library	107	894	0	0	0	0	0	0	0	0	1	129	0	0	0	0	0	0
lib57	Ntrk3	Ntrk3_6	core_library	140	960	0	0	0	0	0	0	0	0	0	0	0	0	0	0	1	355
lib57	Ntrk3	Ntrk3_7	core_library	168	1122	0	0	0	0	0	0	0	0	0	0	0	0	1	64	1	12
lib57	Ntrk3	Ntrk3_8	core_library	111	538	0	0	0	0	0	0	0	0	0	0	0	0	0	0	0	0
lib57	Ntsr2	Ntsr2_1	core_library	118	895	0	0	0	0	0	0	0	0	1	1558	0	0	0	0	1	8
lib57	Ntsr2	Ntsr2_2	core_library	162	1282	0	0	0	0	0	0	0	0	0	0	0	0	0	0	0	0
lib57	Ntsr2	Ntsr2_3	core_library	168	1256	0	0	0	0	0	0	0	0	0	0	0	0	0	0	1	19
lib57	Ntsr2	Ntsr2_4	core_library	130	964	0	0	0	0	0	0	0	0	0	0	0	0	0	0	1	18
lib57	Ntsr2	Ntsr2_5	core_library	231	1659	0	0	0	0	0	0	0	0	0	0	0	0	1	1798	1	30
lib57	Ntsr2	Ntsr2_6	core_library	175	1061	0	0	0	0	0	0	0	0	0	0	0	0	0	0	0	0
lib57	Ntsr2	Ntsr2_7	core_library	124	815	0	0	0	0	0	0	0	0	0	0	0	0	0	0	1	14
lib57	Ntsr2	Ntsr2_8	core_library	182	1113	0	0	0	0	0	0	0	0	1	42	0	0	0	0	0	0
lib57	Nusap1	Nusap1_1	core_library	216	1580	0	0	0	0	0	0	0	0	1	61	0	0	0	0	0	0
lib57	Nusap1	Nusap1_2	core_library	162	1217	0	0	0	0	0	0	0	0	2	124	1	49	0	0	1	27
lib57	Nusap1	Nusap1_3	core_library	166	1250	0	0	0	0	0	0	0	0	1	272	0	0	0	0	0	0
lib57	Nusap1	Nusap1_4	core_library	167	963	0	0	0	0	0	0	0	0	0	0	0	0	0	0	1	36
lib57	Nusap1	Nusap1_5	core_library	169	1070	0	0	0	0	0	0	0	0	1	71	0	0	0	0	0	0
lib57	Nusap1	Nusap1_6	core_library	131	958	0	0	0	0	0	0	0	0	0	0	0	0	0	0	0	0
lib57	Nusap1	Nusap1_7	core_library	168	1397	0	0	0	0	0	0	0	0	0	0	0	0	0	0	0	0
lib57	Nusap1	Nusap1_8	core_library	212	1463	0	0	0	0	0	0	0	0	1	288	0	0	0	0	0	0
lib57	Obsl1	Obsl1_1	core_library	151	1228	0	0	0	0	0	0	0	0	0	0	0	0	0	0	1	22
lib57	Obsl1	Obsl1_2	core_library	165	1200	0	0	0	0	0	0	0	0	0	0	0	0	1	450	0	0
lib57	Obsl1	Obsl1_3	core_library	198	1584	0	0	0	0	0	0	0	0	1	498	0	0	0	0	0	0
lib57	Obsl1	Obsl1_4	core_library	154	1000	0	0	0	0	0	0	0	0	0	0	0	0	0	0	0	0
lib57	Obsl1	Obsl1_5	core_library	161	993	0	0	0	0	0	0	0	0	0	0	0	0	0	0	1	78
lib57	Obsl1	Obsl1_6	core_library	155	1120	0	0	0	0	0	0	0	0	0	0	0	0	0	0	1	36
lib57	Obsl1	Obsl1_7	core_library	123	1025	0	0	0	0	0	0	0	0	0	0	0	0	0	0	0	0
lib57	Obsl1	Obsl1_8	core_library	122	1045	0	0	0	0	0	0	0	0	0	0	0	0	0	0	0	0
lib57	Opn1mw	Opn1mw_1	core_library	172	1330	0	0	0	0	1	27	0	0	0	0	0	0	0	0	0	0
lib57	Opn1mw	Opn1mw_2	core_library	172	1408	0	0	0	0	0	0	0	0	0	0	0	0	0	0	0	0
lib57	Opn1mw	Opn1mw_3	core_library	142	1126	0	0	0	0	0	0	0	0	0	0	0	0	1	61	1	10
lib57	Opn1mw	Opn1mw_4	core_library	149	1277	0	0	0	0	0	0	0	0	0	0	0	0	0	0	0	0
lib57	Opn1mw	Opn1mw_5	core_library	167	1240	0	0	0	0	0	0	0	0	0	0	0	0	0	0	0	0
lib57	Opn1mw	Opn1mw_6	core_library	153	1090	0	0	0	0	0	0	0	0	0	0	0	0	0	0	2	213
lib57	Opn1mw	Opn1mw_7	core_library	215	1675	0	0	0	0	0	0	0	0	1	39	0	0	2	116	0	0
lib57	Opn1mw	Opn1mw_8	core_library	193	1324	0	0	0	0	0	0	0	0	0	0	0	0	0	0	0	0
lib57	Opn1sw	Opn1sw_1	core_library	120	936	0	0	0	0	0	0	0	0	1	27	0	0	0	0	0	0
lib57	Opn1sw	Opn1sw_2	core_library	198	1538	0	0	0	0	0	0	0	0	0	0	0	0	0	0	0	0
lib57	Opn1sw	Opn1sw_3	core_library	247	1908	0	0	0	0	0	0	0	0	0	0	0	0	1	194	0	0
lib57	Opn1sw	Opn1sw_4	core_library	227	1720	0	0	0	0	0	0	0	0	0	0	0	0	0	0	1	15
lib57	Opn1sw	Opn1sw_5	core_library	170	1196	0	0	0	0	0	0	0	0	0	0	0	0	0	0	0	0
lib57	Opn1sw	Opn1sw_6	core_library	131	857	0	0	0	0	0	0	0	0	0	0	0	0	0	0	0	0
lib57	Opn1sw	Opn1sw_7	core_library	111	703	0	0	0	0	1	43	0	0	0	0	0	0	1	856	1	76
lib57	Opn1sw	Opn1sw_8	core_library	139	1008	0	0	0	0	0	0	0	0	0	0	0	0	0	0	0	0
lib57	Oprl1	Oprl1_1	core_library	149	1119	0	0	0	0	0	0	0	0	0	0	0	0	0	0	0	0
lib57	Oprl1	Oprl1_2	core_library	191	1255	0	0	0	0	0	0	0	0	2	396	0	0	0	0	0	0
lib57	Oprl1	Oprl1_3	core_library	184	1414	0	0	0	0	0	0	0	0	1	305	0	0	0	0	1	8
lib57	Oprl1	Oprl1_4	core_library	162	921	0	0	0	0	0	0	0	0	0	0	1	52	0	0	1	20
lib57	Oprl1	Oprl1_5	core_library	205	1551	0	0	0	0	0	0	0	0	0	0	0	0	0	0	0	0
lib57	Oprl1	Oprl1_6	core_library	178	1348	0	0	0	0	1	38	0	0	0	0	0	0	0	0	0	0
lib57	Oprl1	Oprl1_7	core_library	155	1085	0	0	0	0	0	0	0	0	0	0	1	13	0	0	0	0
lib57	Oprl1	Oprl1_8	core_library	245	1773	0	0	0	0	0	0	0	0	0	0	0	0	0	0	1	99
lib57	Orai1	Orai1_1	core_library	223	1685	0	0	0	0	0	0	0	0	1	49	0	0	0	0	0	0
lib57	Orai1	Orai1_2	core_library	134	987	0	0	0	0	0	0	0	0	0	0	0	0	1	171	0	0
lib57	Orai1	Orai1_3	core_library	219	1722	0	0	0	0	0	0	0	0	0	0	1	68	0	0	1	36
lib57	Orai1	Orai1_4	core_library	124	742	0	0	0	0	0	0	0	0	0	0	0	0	0	0	0	0
lib57	Orai1	Orai1_5	core_library	4	16	0	0	0	0	0	0	0	0	0	0	0	0	0	0	0	0
lib57	Orai1	Orai1_6	core_library	172	1364	0	0	0	0	0	0	0	0	0	0	2	61	0	0	0	0
lib57	Orai1	Orai1_7	core_library	200	1476	0	0	0	0	0	0	0	0	1	72	0	0	0	0	2	31
lib57	Orai1	Orai1_8	core_library	151	1183	0	0	0	0	0	0	0	0	0	0	0	0	0	0	0	0
lib57	Orai2	Orai2_1	core_library	114	897	0	0	0	0	0	0	0	0	0	0	0	0	0	0	0	0
lib57	Orai2	Orai2_2	core_library	96	715	0	0	0	0	0	0	0	0	0	0	0	0	0	0	0	0
lib57	Orai2	Orai2_3	core_library	164	1233	0	0	0	0	0	0	0	0	0	0	0	0	0	0	1	276
lib57	Orai2	Orai2_4	core_library	89	662	0	0	0	0	0	0	0	0	0	0	0	0	1	231	1	12
lib57	Orai2	Orai2_5	core_library	166	1131	0	0	0	0	0	0	0	0	0	0	0	0	1	635	0	0
lib57	Orai2	Orai2_6	core_library	197	1483	0	0	0	0	0	0	0	0	0	0	0	0	1	191	0	0
lib57	Orai2	Orai2_7	core_library	140	1109	0	0	0	0	0	0	0	0	1	67	1	87	0	0	1	14
lib57	Orai2	Orai2_8	core_library	212	1589	0	0	0	0	0	0	0	0	0	0	0	0	0	0	0	0
lib57	Orai3	Orai3_1	core_library	203	1534	0	0	0	0	0	0	0	0	0	0	0	0	0	0	0	0
lib57	Orai3	Orai3_2	core_library	189	1367	0	0	0	0	0	0	0	0	0	0	0	0	0	0	0	0
lib57	Orai3	Orai3_3	core_library	133	957	0	0	0	0	0	0	0	0	0	0	0	0	0	0	1	6
lib57	Orai3	Orai3_4	core_library	169	1139	0	0	0	0	0	0	0	0	0	0	0	0	0	0	0	0
lib57	Orai3	Orai3_5	core_library	115	873	0	0	0	0	0	0	0	0	0	0	0	0	0	0	1	101
lib57	Orai3	Orai3_6	core_library	138	845	0	0	0	0	0	0	0	0	0	0	0	0	0	0	0	0
lib57	Orai3	Orai3_7	core_library	204	1444	0	0	0	0	0	0	0	0	0	0	0	0	0	0	0	0
lib57	Orai3	Orai3_8	core_library	157	1024	0	0	0	0	0	0	0	0	1	175	0	0	0	0	1	43
lib57	Oscar	Oscar_1	core_library	169	1356	0	0	0	0	0	0	0	0	0	0	0	0	1	45	1	17
lib57	Oscar	Oscar_2	core_library	142	926	0	0	0	0	0	0	0	0	0	0	0	0	0	0	0	0
lib57	Oscar	Oscar_3	core_library	187	1300	0	0	0	0	0	0	0	0	0	0	0	0	1	170	1	17
lib57	Oscar	Oscar_4	core_library	185	1574	0	0	0	0	0	0	0	0	0	0	1	41	0	0	1	13
lib57	Oscar	Oscar_5	core_library	116	768	0	0	0	0	0	0	0	0	0	0	0	0	0	0	0	0
lib57	Oscar	Oscar_6	core_library	153	1127	0	0	0	0	0	0	0	0	0	0	0	0	0	0	1	20
lib57	Oscar	Oscar_7	core_library	165	940	0	0	0	0	0	0	0	0	0	0	1	12	0	0	1	97
lib57	Oscar	Oscar_8	core_library	130	963	0	0	0	0	0	0	0	0	0	0	0	0	0	0	0	0
lib57	Oxgr1	Oxgr1_1	core_library	174	1311	0	0	0	0	0	0	0	0	0	0	0	0	0	0	0	0
lib57	Oxgr1	Oxgr1_2	core_library	243	1825	0	0	0	0	0	0	0	0	0	0	0	0	0	0	0	0
lib57	Oxgr1	Oxgr1_3	core_library	196	1497	0	0	0	0	0	0	0	0	1	115	0	0	0	0	0	0
lib57	Oxgr1	Oxgr1_4	core_library	181	1280	0	0	0	0	0	0	0	0	1	136	0	0	0	0	1	74
lib57	Oxgr1	Oxgr1_5	core_library	169	1126	0	0	0	0	0	0	0	0	1	75	0	0	0	0	1	25
lib57	Oxgr1	Oxgr1_6	core_library	177	1155	0	0	0	0	0	0	0	0	1	17	0	0	0	0	1	12
lib57	Oxgr1	Oxgr1_7	core_library	201	1505	0	0	0	0	0	0	0	0	1	35	0	0	1	251	0	0
lib57	Oxgr1	Oxgr1_8	core_library	212	1638	0	0	0	0	0	0	0	0	0	0	0	0	0	0	0	0
lib57	P2rx6	P2rx6_1	core_library	136	799	0	0	0	0	0	0	0	0	0	0	0	0	1	426	2	41
lib57	P2rx6	P2rx6_2	core_library	180	1174	0	0	0	0	0	0	0	0	0	0	0	0	1	53	1	25
lib57	P2rx6	P2rx6_3	core_library	168	1283	0	0	0	0	0	0	0	0	0	0	0	0	2	181	1	14
lib57	P2rx6	P2rx6_4	core_library	173	1271	0	0	0	0	0	0	0	0	0	0	0	0	0	0	1	18
lib57	P2rx6	P2rx6_5	core_library	182	1422	0	0	0	0	0	0	0	0	0	0	0	0	1	67	0	0
lib57	P2rx6	P2rx6_6	core_library	132	795	0	0	0	0	0	0	0	0	0	0	0	0	0	0	2	98
lib57	P2rx6	P2rx6_7	core_library	173	1210	0	0	0	0	0	0	0	0	1	148	0	0	0	0	0	0
lib57	P2rx6	P2rx6_8	core_library	184	1331	0	0	0	0	0	0	0	0	0	0	0	0	0	0	0	0
lib57	PCDHGB2	PCDHGB2_1	core_library	191	1212	0	0	0	0	0	0	0	0	0	0	0	0	1	174	0	0
lib57	PTGER4	PTGER4_1	core_library	152	1099	0	0	0	0	0	0	0	0	0	0	0	0	0	0	0	0
lib57	PTGER4	PTGER4_2	core_library	234	1783	0	0	0	0	0	0	0	0	0	0	0	0	0	0	0	0
lib57	PTGER4	PTGER4_3	core_library	181	1443	0	0	0	0	0	0	0	0	0	0	0	0	0	0	0	0
lib57	PTGER4	PTGER4_4	core_library	151	1123	0	0	0	0	0	0	0	0	1	274	0	0	0	0	0	0
lib57	Pacsin1	Pacsin1_1	core_library	177	1254	0	0	0	0	0	0	0	0	0	0	0	0	1	167	1	15
lib57	Pacsin1	Pacsin1_2	core_library	177	1334	0	0	0	0	0	0	0	0	0	0	0	0	0	0	0	0
lib57	Pacsin1	Pacsin1_3	core_library	146	943	0	0	0	0	0	0	0	0	0	0	0	0	0	0	1	10
lib57	Pacsin1	Pacsin1_4	core_library	168	1318	0	0	0	0	0	0	0	0	0	0	0	0	0	0	0	0
lib57	Pacsin1	Pacsin1_5	core_library	97	609	0	0	0	0	0	0	0	0	0	0	0	0	0	0	0	0
lib57	Pacsin1	Pacsin1_6	core_library	229	1520	0	0	0	0	0	0	0	0	0	0	0	0	0	0	1	14
lib57	Pacsin1	Pacsin1_7	core_library	113	906	0	0	0	0	0	0	0	0	0	0	0	0	0	0	0	0
lib57	Pacsin1	Pacsin1_8	core_library	134	915	0	0	0	0	0	0	0	0	0	0	0	0	0	0	1	10
lib57	Pak2	Pak2_1	core_library	182	1195	0	0	0	0	0	0	0	0	0	0	0	0	0	0	0	0
lib57	Pak2	Pak2_2	core_library	207	1138	0	0	0	0	0	0	0	0	1	31	0	0	0	0	0	0
lib57	Pak2	Pak2_3	core_library	216	1577	0	0	0	0	0	0	0	0	0	0	0	0	0	0	0	0
lib57	Pak2	Pak2_4	core_library	169	1419	0	0	0	0	0	0	0	0	0	0	0	0	0	0	0	0
lib57	Pak2	Pak2_5	core_library	12	46	0	0	0	0	0	0	0	0	0	0	0	0	0	0	0	0
lib57	Pak2	Pak2_6	core_library	137	790	0	0	0	0	0	0	0	0	0	0	0	0	0	0	0	0
lib57	Pak2	Pak2_7	core_library	172	1214	0	0	0	0	0	0	0	0	0	0	0	0	0	0	0	0
lib57	Pak2	Pak2_8	core_library	229	1761	0	0	0	0	0	0	0	0	0	0	0	0	0	0	0	0
lib57	Pak3	Pak3_1	core_library	203	1423	0	0	0	0	0	0	0	0	0	0	0	0	1	124	0	0
lib57	Pak3	Pak3_2	core_library	162	1207	0	0	0	0	0	0	0	0	0	0	0	0	0	0	0	0
lib57	Pak3	Pak3_3	core_library	240	1444	0	0	0	0	0	0	0	0	0	0	0	0	0	0	0	0
lib57	Pak3	Pak3_4	core_library	192	1405	0	0	0	0	0	0	0	0	0	0	0	0	0	0	1	8
lib57	Pak3	Pak3_5	core_library	200	1424	0	0	0	0	0	0	0	0	0	0	1	79	0	0	0	0
lib57	Pak3	Pak3_6	core_library	196	1601	0	0	0	0	0	0	0	0	0	0	0	0	0	0	0	0
lib57	Pak3	Pak3_7	core_library	170	1427	0	0	0	0	0	0	0	0	0	0	0	0	0	0	1	115
lib57	Pak3	Pak3_8	core_library	143	880	0	0	0	0	0	0	0	0	2	910	0	0	0	0	0	0
lib57	Palld	Palld_1	core_library	135	897	0	0	0	0	0	0	0	0	0	0	0	0	1	784	0	0
lib57	Palld	Palld_2	core_library	157	959	0	0	0	0	0	0	0	0	1	173	0	0	0	0	0	0
lib57	Palld	Palld_3	core_library	150	1051	0	0	0	0	0	0	0	0	0	0	0	0	0	0	2	45
lib57	Palld	Palld_4	core_library	175	1205	1	26	0	0	0	0	0	0	0	0	0	0	0	0	1	8
lib57	Palld	Palld_5	core_library	150	1046	0	0	0	0	0	0	0	0	1	19	0	0	0	0	0	0
lib57	Palld	Palld_6	core_library	171	1181	0	0	0	0	0	0	0	0	0	0	0	0	0	0	0	0
lib57	Palld	Palld_7	core_library	129	700	0	0	0	0	0	0	0	0	0	0	0	0	0	0	0	0
lib57	Palld	Palld_8	core_library	236	1562	0	0	0	0	0	0	0	0	0	0	0	0	0	0	0	0
lib57	Pbx1	Pbx1_1	core_library	154	1186	0	0	0	0	0	0	0	0	0	0	0	0	0	0	1	40
lib57	Pbx1	Pbx1_2	core_library	125	862	0	0	0	0	0	0	0	0	0	0	0	0	1	131	0	0
lib57	Pbx1	Pbx1_3	core_library	220	1584	0	0	0	0	0	0	0	0	1	69	1	757	0	0	0	0
lib57	Pbx1	Pbx1_4	core_library	166	1235	0	0	0	0	0	0	0	0	0	0	0	0	0	0	1	56
lib57	Pbx1	Pbx1_5	core_library	129	883	0	0	0	0	0	0	0	0	1	69	0	0	0	0	0	0
lib57	Pbx1	Pbx1_6	core_library	118	835	0	0	0	0	0	0	0	0	1	70	0	0	0	0	1	42
lib57	Pbx1	Pbx1_7	core_library	156	1211	0	0	0	0	0	0	0	0	0	0	0	0	2	336	0	0
lib57	Pbx1	Pbx1_8	core_library	252	1895	0	0	0	0	0	0	0	0	0	0	0	0	0	0	0	0
lib57	Pcdh1	Pcdh1_1	core_library	226	1770	0	0	0	0	0	0	0	0	0	0	0	0	1	49	1	15
lib57	Pcdh1	Pcdh1_2	core_library	207	1507	0	0	0	0	0	0	0	0	0	0	0	0	0	0	0	0
lib57	Pcdh1	Pcdh1_3	core_library	214	1572	0	0	0	0	0	0	0	0	0	0	0	0	1	95	3	46
lib57	Pcdh1	Pcdh1_4	core_library	169	1151	0	0	0	0	0	0	0	0	0	0	0	0	1	197	0	0
lib57	Pcdh1	Pcdh1_5	core_library	138	1004	0	0	0	0	0	0	0	0	1	82	1	47	0	0	1	21
lib57	Pcdh1	Pcdh1_6	core_library	141	926	0	0	0	0	0	0	0	0	0	0	0	0	0	0	1	11
lib57	Pcdh1	Pcdh1_7	core_library	150	869	0	0	0	0	0	0	0	0	0	0	0	0	0	0	0	0
lib57	Pcdh1	Pcdh1_8	core_library	112	771	0	0	0	0	0	0	0	0	0	0	0	0	0	0	0	0
lib57	Pcdhb16	Pcdhb16_1	core_library	182	1364	0	0	0	0	0	0	0	0	1	42	0	0	0	0	0	0
lib57	Pcdhb16	Pcdhb16_2	core_library	134	918	0	0	0	0	0	0	0	0	0	0	0	0	0	0	0	0
lib57	Pcdhb16	Pcdhb16_3	core_library	269	2173	0	0	0	0	0	0	0	0	0	0	0	0	0	0	0	0
lib57	Pcdhb16	Pcdhb16_4	core_library	189	1426	0	0	0	0	0	0	0	0	0	0	0	0	0	0	1	18
lib57	Pcdhb16	Pcdhb16_5	core_library	204	1541	0	0	0	0	0	0	0	0	1	68	1	22	0	0	0	0
lib57	Pcdhb16	Pcdhb16_6	core_library	168	1259	0	0	0	0	0	0	0	0	0	0	0	0	0	0	0	0
lib57	Pcdhb16	Pcdhb16_7	core_library	214	1545	0	0	0	0	0	0	0	0	0	0	0	0	0	0	0	0
lib57	Pcdhb16	Pcdhb16_8	core_library	191	1334	0	0	0	0	0	0	0	0	0	0	0	0	0	0	0	0
lib57	Pcsk5	Pcsk5_1	core_library	163	1165	0	0	0	0	0	0	0	0	0	0	0	0	0	0	0	0
lib57	Pcsk5	Pcsk5_2	core_library	210	1216	0	0	0	0	0	0	0	0	3	356	0	0	0	0	1	10
lib57	Pcsk5	Pcsk5_3	core_library	193	1339	0	0	0	0	0	0	0	0	2	129	0	0	0	0	0	0
lib57	Pcsk5	Pcsk5_4	core_library	163	1256	0	0	0	0	0	0	0	0	0	0	1	16	0	0	0	0
lib57	Pcsk5	Pcsk5_5	core_library	155	1094	0	0	0	0	0	0	0	0	0	0	1	15	1	15	1	17
lib57	Pcsk5	Pcsk5_6	core_library	229	1618	0	0	0	0	0	0	0	0	1	56	0	0	0	0	1	11
lib57	Pcsk5	Pcsk5_7	core_library	162	1098	0	0	0	0	0	0	0	0	0	0	0	0	0	0	0	0
lib57	Pcsk5	Pcsk5_8	core_library	141	903	0	0	0	0	0	0	0	0	0	0	0	0	1	208	1	17
lib57	Pdcd1	Pdcd1_1	core_library	169	1320	0	0	0	0	0	0	0	0	0	0	0	0	0	0	1	22
lib57	Pdcd1	Pdcd1_2	core_library	196	1498	0	0	0	0	0	0	0	0	1	148	0	0	1	275	2	24
lib57	Pdcd1	Pdcd1_3	core_library	161	1169	0	0	0	0	0	0	0	0	1	154	0	0	0	0	1	13
lib57	Pdcd1	Pdcd1_4	core_library	167	1049	0	0	0	0	0	0	0	0	0	0	0	0	1	70	1	16
lib57	Pdcd1	Pdcd1_5	core_library	118	642	0	0	0	0	0	0	0	0	0	0	0	0	0	0	1	981
lib57	Pdcd1	Pdcd1_6	core_library	183	1411	0	0	0	0	0	0	0	0	1	97	0	0	0	0	0	0
lib57	Pdcd1	Pdcd1_7	core_library	193	1432	0	0	0	0	0	0	0	0	0	0	0	0	0	0	1	281
lib57	Pdcd1	Pdcd1_8	core_library	217	1668	0	0	0	0	0	0	0	0	0	0	1	41	0	0	2	35
lib57	Pdcd4	Pdcd4_1	core_library	101	819	0	0	0	0	0	0	0	0	1	112	1	17	0	0	0	0
lib57	Pdcd4	Pdcd4_2	core_library	162	1142	0	0	0	0	0	0	0	0	0	0	0	0	0	0	1	11
lib57	Pdcd4	Pdcd4_3	core_library	220	1613	0	0	0	0	0	0	0	0	0	0	0	0	0	0	1	23
lib57	Pdcd4	Pdcd4_4	core_library	163	922	0	0	0	0	0	0	0	0	0	0	0	0	0	0	0	0
lib57	Pdcd4	Pdcd4_5	core_library	179	1418	0	0	0	0	0	0	0	0	0	0	0	0	0	0	0	0
lib57	Pdcd4	Pdcd4_6	core_library	166	1220	0	0	0	0	0	0	0	0	0	0	0	0	0	0	0	0
lib57	Pdcd4	Pdcd4_7	core_library	140	835	0	0	0	0	0	0	0	0	1	52	1	54	0	0	0	0
lib57	Pdcd4	Pdcd4_8	core_library	104	816	0	0	0	0	0	0	0	0	0	0	0	0	1	150	0	0
lib57	Pdcd6	Pdcd6_1	core_library	130	903	0	0	0	0	0	0	0	0	0	0	0	0	0	0	0	0
lib57	Pdcd6	Pdcd6_2	core_library	169	1344	0	0	0	0	0	0	0	0	0	0	0	0	0	0	0	0
lib57	Pdcd6	Pdcd6_3	core_library	200	1473	0	0	0	0	0	0	0	0	2	112	0	0	1	252	1	7
lib57	Pdcd6	Pdcd6_4	core_library	127	971	0	0	0	0	0	0	0	0	0	0	0	0	0	0	0	0
lib57	Pdcd6	Pdcd6_5	core_library	145	1183	0	0	0	0	0	0	0	0	0	0	0	0	0	0	1	13
lib57	Pdcd6	Pdcd6_6	core_library	194	1175	0	0	0	0	0	0	0	0	2	2331	0	0	0	0	1	10
lib57	Pdcd6	Pdcd6_7	core_library	141	1059	0	0	0	0	0	0	0	0	0	0	0	0	0	0	1	112
lib57	Pdcd6	Pdcd6_8	core_library	166	995	0	0	0	0	0	0	0	0	1	70	0	0	0	0	0	0
lib57	Pde6d	Pde6d_1	core_library	218	1663	0	0	0	0	0	0	0	0	0	0	0	0	0	0	1	15
lib57	Pde6d	Pde6d_2	core_library	145	975	0	0	0	0	0	0	0	0	0	0	0	0	0	0	1	13
lib57	Pde6d	Pde6d_3	core_library	143	953	0	0	0	0	0	0	0	0	0	0	0	0	0	0	1	29
lib57	Pde6d	Pde6d_4	core_library	164	1242	0	0	0	0	0	0	0	0	0	0	0	0	0	0	0	0
lib57	Pde6d	Pde6d_5	core_library	177	1238	0	0	0	0	0	0	0	0	1	98	0	0	0	0	0	0
lib57	Pde6d	Pde6d_6	core_library	187	1106	0	0	0	0	0	0	0	0	1	45	0	0	0	0	1	9
lib57	Pde6d	Pde6d_7	core_library	111	904	0	0	0	0	0	0	0	0	0	0	0	0	0	0	0	0
lib57	Pde6d	Pde6d_8	core_library	168	1251	0	0	0	0	0	0	0	0	0	0	0	0	0	0	0	0
lib57	Pdgfb	Pdgfb_1	core_library	175	1321	0	0	0	0	0	0	0	0	0	0	0	0	0	0	0	0
lib57	Pdgfb	Pdgfb_2	core_library	275	2108	0	0	0	0	0	0	0	0	1	322	0	0	0	0	1	116
lib57	Pdgfb	Pdgfb_3	core_library	186	1359	0	0	0	0	0	0	0	0	0	0	0	0	0	0	0	0
lib57	Pdgfb	Pdgfb_4	core_library	150	887	0	0	0	0	0	0	0	0	0	0	0	0	0	0	0	0
lib57	Pdgfb	Pdgfb_5	core_library	209	1247	0	0	0	0	0	0	0	0	0	0	0	0	0	0	0	0
lib57	Pdgfb	Pdgfb_6	core_library	152	1219	0	0	0	0	0	0	0	0	0	0	0	0	0	0	0	0
lib57	Pdgfb	Pdgfb_7	core_library	204	1510	0	0	0	0	0	0	0	0	0	0	0	0	0	0	0	0
lib57	Pdgfb	Pdgfb_8	core_library	132	1061	0	0	0	0	0	0	0	0	0	0	0	0	0	0	0	0
lib57	Pdgfra	Pdgfra_1	core_library	148	1022	0	0	0	0	0	0	0	0	2	217	0	0	0	0	0	0
lib57	Pdgfra	Pdgfra_2	core_library	248	1892	0	0	0	0	0	0	0	0	0	0	0	0	0	0	0	0
lib57	Pdgfra	Pdgfra_3	core_library	177	1229	0	0	0	0	0	0	0	0	0	0	0	0	0	0	1	40
lib57	Pdgfra	Pdgfra_4	core_library	235	1632	0	0	0	0	0	0	0	0	1	35	0	0	0	0	0	0
lib57	Pdgfra	Pdgfra_5	core_library	139	875	0	0	0	0	0	0	0	0	2	288	0	0	0	0	1	20
lib57	Pdgfra	Pdgfra_6	core_library	181	1337	0	0	0	0	0	0	0	0	1	780	0	0	0	0	0	0
lib57	Pdgfra	Pdgfra_7	core_library	137	889	0	0	0	0	0	0	0	0	0	0	0	0	0	0	0	0
lib57	Pdgfra	Pdgfra_8	core_library	177	1360	0	0	0	0	0	0	0	0	1	610	0	0	0	0	1	16
lib57	Pdgfrb	Pdgfrb_1	core_library	218	1622	0	0	0	0	0	0	0	0	1	173	0	0	0	0	1	85
lib57	Pdgfrb	Pdgfrb_2	core_library	121	907	0	0	0	0	0	0	0	0	1	54	0	0	1	31	2	1220
lib57	Pdgfrb	Pdgfrb_3	core_library	201	1400	0	0	0	0	0	0	0	0	0	0	0	0	0	0	0	0
lib57	Pdgfrb	Pdgfrb_4	core_library	139	1063	0	0	0	0	0	0	0	0	2	184	0	0	0	0	1	20
lib57	Pdgfrb	Pdgfrb_5	core_library	155	1129	0	0	0	0	0	0	0	0	2	1786	0	0	0	0	0	0
lib57	Pdgfrb	Pdgfrb_6	core_library	175	1035	0	0	0	0	0	0	0	0	0	0	0	0	0	0	0	0
lib57	Pdgfrb	Pdgfrb_7	core_library	128	1013	0	0	0	0	0	0	0	0	1	230	0	0	0	0	0	0
lib57	Pdgfrb	Pdgfrb_8	core_library	181	1563	0	0	0	0	0	0	0	0	0	0	0	0	0	0	2	65
lib57	Pdk1	Pdk1_1	core_library	182	1589	0	0	0	0	0	0	0	0	0	0	0	0	0	0	0	0
lib57	Pdk1	Pdk1_2	core_library	236	1716	0	0	0	0	0	0	0	0	0	0	0	0	0	0	0	0
lib57	Pdk1	Pdk1_3	core_library	121	683	0	0	0	0	0	0	0	0	0	0	1	32	0	0	0	0
lib57	Pdk1	Pdk1_4	core_library	195	1649	0	0	0	0	0	0	0	0	1	98	0	0	0	0	4	77
lib57	Pdk1	Pdk1_5	core_library	153	1105	0	0	0	0	0	0	0	0	0	0	0	0	0	0	0	0
lib57	Pdk1	Pdk1_6	core_library	209	1582	0	0	0	0	0	0	0	0	0	0	0	0	1	59	0	0
lib57	Pdk1	Pdk1_7	core_library	210	1692	0	0	0	0	0	0	0	0	0	0	0	0	0	0	1	26
lib57	Pdk1	Pdk1_8	core_library	165	1118	0	0	0	0	0	0	0	0	0	0	0	0	1	68	0	0
lib57	Pdzk1ip1	Pdzk1ip1_1	core_library	208	1657	0	0	0	0	0	0	0	0	0	0	1	100	0	0	0	0
lib57	Pdzk1ip1	Pdzk1ip1_2	core_library	119	922	0	0	0	0	0	0	0	0	0	0	0	0	0	0	0	0
lib57	Pdzk1ip1	Pdzk1ip1_3	core_library	126	659	0	0	0	0	0	0	0	0	0	0	0	0	0	0	0	0
lib57	Pdzk1ip1	Pdzk1ip1_4	core_library	241	1948	0	0	0	0	0	0	0	0	0	0	0	0	0	0	0	0
lib57	Pdzk1ip1	Pdzk1ip1_5	core_library	143	1137	0	0	0	0	0	0	0	0	0	0	0	0	1	432	2	52
lib57	Pdzk1ip1	Pdzk1ip1_6	core_library	148	1149	0	0	0	0	0	0	0	0	0	0	0	0	0	0	0	0
lib57	Pdzk1ip1	Pdzk1ip1_7	core_library	181	1107	0	0	0	0	0	0	0	0	0	0	0	0	0	0	1	38
lib57	Pdzk1ip1	Pdzk1ip1_8	core_library	115	763	0	0	0	0	0	0	0	0	0	0	0	0	0	0	0	0
lib57	Pecam1	Pecam1_1	core_library	132	964	0	0	0	0	0	0	0	0	1	81	0	0	0	0	0	0
lib57	Pecam1	Pecam1_2	core_library	153	1146	0	0	0	0	0	0	0	0	0	0	0	0	0	0	1	18
lib57	Pecam1	Pecam1_3	core_library	228	1605	0	0	0	0	0	0	0	0	0	0	0	0	0	0	1	118
lib57	Pecam1	Pecam1_4	core_library	192	1120	0	0	0	0	0	0	0	0	0	0	1	34	0	0	1	34
lib57	Pecam1	Pecam1_5	core_library	119	1032	0	0	0	0	0	0	0	0	0	0	0	0	0	0	1	15
lib57	Pecam1	Pecam1_6	core_library	154	1305	0	0	0	0	0	0	0	0	0	0	0	0	0	0	0	0
lib57	Pecam1	Pecam1_7	core_library	174	1045	0	0	0	0	0	0	0	0	0	0	0	0	0	0	2	78
lib57	Pecam1	Pecam1_8	core_library	157	1036	0	0	0	0	0	0	0	0	0	0	0	0	0	0	3	93
lib57	Penk	Penk_1	core_library	146	1077	0	0	0	0	0	0	0	0	0	0	0	0	0	0	1	7
lib57	Penk	Penk_2	core_library	245	1899	0	0	0	0	0	0	0	0	0	0	0	0	1	119	1	23
lib57	Penk	Penk_3	core_library	159	1161	0	0	0	0	0	0	0	0	0	0	0	0	0	0	0	0
lib57	Penk	Penk_4	core_library	146	1071	0	0	0	0	0	0	0	0	0	0	0	0	0	0	1	20
lib57	Penk	Penk_5	core_library	242	1615	0	0	0	0	0	0	0	0	0	0	0	0	0	0	1	15
lib57	Penk	Penk_6	core_library	161	1215	0	0	0	0	0	0	0	0	0	0	0	0	1	87	1	14
lib57	Penk	Penk_7	core_library	157	1356	0	0	0	0	0	0	0	0	0	0	0	0	0	0	2	51
lib57	Penk	Penk_8	core_library	156	1228	0	0	0	0	0	0	0	0	0	0	0	0	0	0	0	0
lib57	Perp	Perp_1	core_library	177	1359	0	0	0	0	0	0	0	0	1	92	0	0	1	148	0	0
lib57	Perp	Perp_2	core_library	226	1719	0	0	0	0	0	0	0	0	1	89	0	0	0	0	0	0
lib57	Perp	Perp_3	core_library	157	1172	0	0	0	0	0	0	0	0	0	0	0	0	0	0	0	0
lib57	Perp	Perp_4	core_library	113	893	0	0	0	0	0	0	0	0	0	0	0	0	1	17791	0	0
lib57	Perp	Perp_5	core_library	216	1667	0	0	0	0	0	0	0	0	0	0	0	0	0	0	0	0
lib57	Perp	Perp_6	core_library	276	1977	0	0	0	0	0	0	0	0	1	59	0	0	0	0	1	107
lib57	Perp	Perp_7	core_library	177	1213	0	0	0	0	0	0	0	0	0	0	0	0	0	0	0	0
lib57	Perp	Perp_8	core_library	159	1146	0	0	0	0	0	0	0	0	1	125	0	0	0	0	0	0
lib57	Pfn1	Pfn1_1	core_library	147	1165	0	0	0	0	0	0	0	0	0	0	0	0	0	0	0	0
lib57	Pfn1	Pfn1_2	core_library	175	1233	0	0	10	122	0	0	0	0	0	0	0	0	0	0	0	0
lib57	Pfn1	Pfn1_3	core_library	145	995	0	0	0	0	0	0	0	0	0	0	0	0	0	0	0	0
lib57	Pfn1	Pfn1_4	core_library	138	862	0	0	0	0	0	0	0	0	0	0	0	0	0	0	0	0
lib57	Pfn1	Pfn1_5	core_library	191	1565	0	0	0	0	0	0	0	0	0	0	0	0	0	0	0	0
lib57	Pfn1	Pfn1_6	core_library	145	1165	0	0	0	0	0	0	0	0	0	0	0	0	0	0	0	0
lib57	Pfn1	Pfn1_7	core_library	144	1086	0	0	0	0	0	0	0	0	0	0	0	0	0	0	0	0
lib57	Pfn1	Pfn1_8	core_library	127	878	0	0	0	0	0	0	0	0	0	0	0	0	0	0	1	16
lib57	Pfn2	Pfn2_1	core_library	267	1810	0	0	0	0	0	0	0	0	0	0	0	0	0	0	0	0
lib57	Pfn2	Pfn2_2	core_library	157	1272	0	0	0	0	0	0	0	0	0	0	0	0	0	0	0	0
lib57	Pfn2	Pfn2_3	core_library	143	986	0	0	0	0	0	0	0	0	0	0	0	0	0	0	1	44
lib57	Pfn2	Pfn2_4	core_library	164	1291	0	0	0	0	0	0	0	0	0	0	0	0	1	220	0	0
lib57	Pfn2	Pfn2_5	core_library	161	1137	0	0	0	0	0	0	0	0	0	0	0	0	0	0	0	0
lib57	Pfn2	Pfn2_6	core_library	176	1361	0	0	0	0	0	0	0	0	0	0	0	0	0	0	1	30
lib57	Pfn2	Pfn2_7	core_library	246	1807	0	0	0	0	0	0	0	0	1	35	1	53	1	148	1	35
lib57	Pfn2	Pfn2_8	core_library	189	1362	0	0	0	0	0	0	0	0	1	1127	0	0	0	0	0	0
lib57	Pglyrp1	Pglyrp1_1	core_library	131	1007	0	0	0	0	0	0	0	0	0	0	0	0	0	0	1	8
lib57	Pglyrp1	Pglyrp1_2	core_library	122	713	0	0	0	0	0	0	0	0	0	0	0	0	0	0	0	0
lib57	Pglyrp1	Pglyrp1_3	core_library	183	1321	0	0	0	0	0	0	0	0	0	0	0	0	0	0	0	0
lib57	Pglyrp1	Pglyrp1_4	core_library	151	1230	0	0	0	0	0	0	0	0	1	138	0	0	0	0	0	0
lib57	Pglyrp1	Pglyrp1_5	core_library	192	1531	0	0	0	0	0	0	0	0	0	0	0	0	0	0	0	0
lib57	Pglyrp1	Pglyrp1_6	core_library	141	845	0	0	0	0	0	0	0	0	0	0	1	7	0	0	0	0
lib57	Pglyrp1	Pglyrp1_7	core_library	177	1187	0	0	0	0	0	0	0	0	1	86	0	0	0	0	1	14
lib57	Pglyrp1	Pglyrp1_8	core_library	161	1147	0	0	0	0	0	0	0	0	1	84	1	47	0	0	0	0
lib57	Pik3ca	Pik3ca_1	core_library	216	1739	0	0	0	0	0	0	0	0	1	1063	1	57	0	0	1	35
lib57	Pik3ca	Pik3ca_2	core_library	203	1723	0	0	0	0	0	0	0	0	0	0	0	0	0	0	1	12
lib57	Pik3ca	Pik3ca_3	core_library	211	1478	0	0	0	0	0	0	0	0	1	453	1	12	0	0	0	0
lib57	Pik3ca	Pik3ca_4	core_library	168	1148	0	0	0	0	0	0	0	0	0	0	0	0	0	0	0	0
lib57	Pik3ca	Pik3ca_5	core_library	193	1197	0	0	1	6	0	0	0	0	1	61	0	0	1	72	0	0
lib57	Pik3ca	Pik3ca_6	core_library	219	1577	0	0	0	0	0	0	0	0	1	75	0	0	1	196	0	0
lib57	Pik3ca	Pik3ca_7	core_library	124	819	0	0	0	0	1	124	0	0	0	0	0	0	0	0	1	13
lib57	Pik3ca	Pik3ca_8	core_library	126	892	0	0	0	0	0	0	0	0	0	0	0	0	0	0	1	11
lib57	Pik3cb	Pik3cb_1	core_library	216	1603	0	0	0	0	0	0	0	0	0	0	1	38	1	231	1	17
lib57	Pik3cb	Pik3cb_2	core_library	214	1464	0	0	0	0	0	0	0	0	0	0	1	77	0	0	0	0
lib57	Pik3cb	Pik3cb_3	core_library	188	1450	0	0	0	0	0	0	0	0	0	0	0	0	1	44	1	12
lib57	Pik3cb	Pik3cb_4	core_library	161	1149	0	0	0	0	0	0	0	0	0	0	0	0	0	0	1	15
lib57	Pik3cb	Pik3cb_5	core_library	176	1305	0	0	0	0	0	0	0	0	0	0	0	0	0	0	0	0
lib57	Pik3cb	Pik3cb_6	core_library	201	1447	0	0	5	41	0	0	0	0	0	0	0	0	0	0	0	0
lib57	Pik3cb	Pik3cb_7	core_library	144	1172	0	0	0	0	0	0	0	0	0	0	0	0	0	0	0	0
lib57	Pik3cb	Pik3cb_8	core_library	143	826	0	0	0	0	0	0	0	0	0	0	0	0	0	0	0	0
lib57	Pik3cd	Pik3cd_1	core_library	108	808	0	0	0	0	0	0	0	0	0	0	0	0	0	0	0	0
lib57	Pik3cd	Pik3cd_2	core_library	160	1144	0	0	0	0	0	0	0	0	0	0	0	0	0	0	1	10
lib57	Pik3cd	Pik3cd_3	core_library	153	1139	0	0	0	0	0	0	0	0	0	0	0	0	0	0	0	0
lib57	Pik3cd	Pik3cd_4	core_library	158	996	0	0	0	0	0	0	0	0	0	0	0	0	0	0	0	0
lib57	Pik3cd	Pik3cd_5	core_library	0	0	0	0	0	0	0	0	0	0	0	0	0	0	0	0	0	0
lib57	Pik3cd	Pik3cd_6	core_library	156	1222	0	0	0	0	0	0	0	0	0	0	0	0	0	0	0	0
lib57	Pik3cd	Pik3cd_7	core_library	137	966	0	0	0	0	0	0	0	0	0	0	0	0	0	0	0	0
lib57	Pik3cd	Pik3cd_8	core_library	157	1262	0	0	0	0	0	0	0	0	0	0	0	0	0	0	0	0
lib57	Pik3cg	Pik3cg_1	core_library	157	1038	0	0	0	0	0	0	0	0	0	0	0	0	0	0	0	0
lib57	Pik3cg	Pik3cg_2	core_library	229	1720	0	0	0	0	1	33	0	0	1	3648	0	0	0	0	2	89
lib57	Pik3cg	Pik3cg_3	core_library	139	1052	0	0	0	0	0	0	0	0	0	0	0	0	1	179	0	0
lib57	Pik3cg	Pik3cg_4	core_library	187	1223	0	0	0	0	0	0	0	0	0	0	0	0	1	41	0	0
lib57	Pik3cg	Pik3cg_5	core_library	135	1169	0	0	0	0	0	0	0	0	1	471	0	0	0	0	0	0
lib57	Pik3cg	Pik3cg_6	core_library	181	1297	0	0	0	0	0	0	0	0	0	0	0	0	0	0	0	0
lib57	Pik3cg	Pik3cg_7	core_library	238	1875	0	0	0	0	0	0	0	0	0	0	0	0	0	0	0	0
lib57	Pik3cg	Pik3cg_8	core_library	113	949	0	0	0	0	0	0	0	0	0	0	0	0	0	0	1	11
lib57	Pilrb1	Pilrb1_1	core_library	207	1332	0	0	0	0	0	0	0	0	0	0	0	0	0	0	3	72
lib57	Pilrb1	Pilrb1_2	core_library	248	1680	0	0	0	0	0	0	0	0	0	0	0	0	0	0	2	10970
lib57	Pilrb1	Pilrb1_3	core_library	185	1308	0	0	0	0	0	0	0	0	0	0	0	0	0	0	0	0
lib57	Pilrb1	Pilrb1_4	core_library	241	1722	0	0	0	0	0	0	0	0	0	0	0	0	0	0	0	0
lib57	Pilrb1	Pilrb1_5	core_library	146	1140	0	0	0	0	0	0	0	0	0	0	0	0	0	0	0	0
lib57	Pilrb1	Pilrb1_6	core_library	212	1542	0	0	0	0	0	0	0	0	0	0	0	0	0	0	0	0
lib57	Pilrb1	Pilrb1_7	core_library	222	1721	0	0	0	0	0	0	0	0	0	0	0	0	0	0	1	7
lib57	Pilrb1	Pilrb1_8	core_library	126	854	0	0	0	0	0	0	0	0	0	0	0	0	0	0	0	0
lib57	Pilrb2	Pilrb2_1	core_library	185	1541	0	0	0	0	0	0	0	0	2	362	0	0	0	0	0	0
lib57	Pilrb2	Pilrb2_2	core_library	188	1466	0	0	0	0	0	0	0	0	1	67	0	0	0	0	1	265
lib57	Pilrb2	Pilrb2_3	core_library	256	1893	0	0	0	0	0	0	0	0	0	0	0	0	0	0	0	0
lib57	Pilrb2	Pilrb2_4	core_library	225	1566	0	0	0	0	0	0	0	0	0	0	0	0	0	0	1	297
lib57	Pilrb2	Pilrb2_5	core_library	139	752	0	0	0	0	0	0	0	0	0	0	0	0	0	0	1	27
lib57	Pilrb2	Pilrb2_6	core_library	136	927	0	0	0	0	0	0	0	0	0	0	0	0	0	0	0	0
lib57	Pilrb2	Pilrb2_7	core_library	184	1284	0	0	0	0	0	0	0	0	0	0	0	0	1	149	0	0
lib57	Pilrb2	Pilrb2_8	core_library	167	1442	0	0	0	0	0	0	0	0	0	0	0	0	0	0	1	12
lib57	Pinlyp	Pinlyp_1	core_library	196	1529	0	0	0	0	0	0	0	0	1	64	0	0	0	0	0	0
lib57	Pinlyp	Pinlyp_2	core_library	136	1008	0	0	0	0	0	0	0	0	0	0	0	0	0	0	1	23
lib57	Pinlyp	Pinlyp_3	core_library	241	1966	0	0	0	0	0	0	0	0	0	0	0	0	0	0	0	0
lib57	Pinlyp	Pinlyp_4	core_library	170	1402	0	0	0	0	0	0	0	0	0	0	0	0	0	0	0	0
lib57	Pinlyp	Pinlyp_5	core_library	167	1279	0	0	0	0	0	0	0	0	0	0	0	0	0	0	0	0
lib57	Pinlyp	Pinlyp_6	core_library	140	907	0	0	0	0	0	0	0	0	0	0	0	0	0	0	0	0
lib57	Pinlyp	Pinlyp_7	core_library	118	834	0	0	0	0	0	0	0	0	1	49	0	0	1	100	0	0
lib57	Pinlyp	Pinlyp_8	core_library	216	1587	0	0	0	0	0	0	0	0	0	0	0	0	0	0	2	66
lib57	Pira2	Pira2_1	core_library	118	937	0	0	0	0	0	0	0	0	1	201	0	0	0	0	0	0
lib57	Pira2	Pira2_2	core_library	158	1120	0	0	0	0	0	0	0	0	0	0	0	0	0	0	0	0
lib57	Pira2	Pira2_3	core_library	183	1424	0	0	0	0	0	0	0	0	0	0	0	0	1	76	0	0
lib57	Pira2	Pira2_4	core_library	165	1261	0	0	0	0	0	0	0	0	0	0	0	0	0	0	0	0
lib57	Pira2	Pira2_5	core_library	188	1238	0	0	0	0	0	0	0	0	0	0	0	0	0	0	0	0
lib57	Pira2	Pira2_6	core_library	189	1363	0	0	0	0	0	0	0	0	0	0	0	0	1	2004	1	18
lib57	Pla2r1	Pla2r1_1	core_library	145	1366	0	0	0	0	0	0	0	0	0	0	0	0	1	523	0	0
lib57	Pla2r1	Pla2r1_2	core_library	170	1071	0	0	0	0	0	0	0	0	0	0	0	0	0	0	0	0
lib57	Pla2r1	Pla2r1_3	core_library	156	1244	0	0	0	0	0	0	0	0	1	74	0	0	0	0	0	0
lib57	Pla2r1	Pla2r1_4	core_library	117	671	0	0	0	0	0	0	0	0	1	25	0	0	0	0	1	32
lib57	Pla2r1	Pla2r1_5	core_library	163	1493	0	0	0	0	0	0	0	0	0	0	0	0	2	952	0	0
lib57	Pla2r1	Pla2r1_6	core_library	230	1821	0	0	0	0	0	0	0	0	1	107	0	0	0	0	0	0
lib57	Pla2r1	Pla2r1_7	core_library	125	859	0	0	0	0	0	0	0	0	0	0	0	0	0	0	1	16
lib57	Pla2r1	Pla2r1_8	core_library	157	833	0	0	0	0	0	0	0	0	0	0	0	0	1	123	2	57
lib57	Plagl1	Plagl1_1	core_library	209	1591	0	0	0	0	0	0	0	0	0	0	0	0	0	0	0	0
lib57	Plagl1	Plagl1_2	core_library	116	729	0	0	0	0	0	0	0	0	0	0	0	0	0	0	0	0
lib57	Plagl1	Plagl1_3	core_library	142	1002	0	0	0	0	0	0	0	0	0	0	0	0	0	0	0	0
lib57	Plagl1	Plagl1_4	core_library	189	1377	0	0	0	0	0	0	0	0	0	0	0	0	1	74	1	6
lib57	Plagl1	Plagl1_5	core_library	181	1367	0	0	0	0	0	0	1	545	0	0	0	0	0	0	0	0
lib57	Plagl1	Plagl1_6	core_library	154	930	0	0	0	0	0	0	0	0	0	0	0	0	0	0	0	0
lib57	Plagl1	Plagl1_7	core_library	239	1842	0	0	0	0	0	0	0	0	0	0	0	0	0	0	3	83
lib57	Plagl1	Plagl1_8	core_library	149	1193	0	0	0	0	0	0	0	0	0	0	0	0	1	71	0	0
lib57	Plaur	Plaur_1	core_library	171	1341	0	0	0	0	0	0	0	0	0	0	0	0	0	0	0	0
lib57	Plaur	Plaur_2	core_library	185	1439	0	0	0	0	0	0	0	0	0	0	2	122	2	522	1	55
lib57	Plaur	Plaur_3	core_library	147	940	0	0	0	0	0	0	0	0	0	0	0	0	0	0	1	8
lib57	Plaur	Plaur_4	core_library	143	1004	0	0	0	0	0	0	0	0	0	0	0	0	0	0	1	17
lib57	Plaur	Plaur_5	core_library	187	1508	0	0	0	0	0	0	0	0	0	0	0	0	0	0	0	0
lib57	Plaur	Plaur_6	core_library	142	1071	0	0	0	0	0	0	0	0	0	0	0	0	0	0	2	58
lib57	Plaur	Plaur_7	core_library	164	1314	0	0	0	0	0	0	0	0	1	122	0	0	0	0	0	0
lib57	Plaur	Plaur_8	core_library	175	1000	0	0	0	0	0	0	0	0	0	0	0	0	0	0	0	0
lib57	Plcg1	Plcg1_1	core_library	154	1335	0	0	0	0	0	0	0	0	0	0	0	0	0	0	0	0
lib57	Plcg1	Plcg1_2	core_library	147	848	0	0	0	0	0	0	0	0	1	82	0	0	0	0	0	0
lib57	Plcg1	Plcg1_3	core_library	229	1665	0	0	0	0	0	0	0	0	0	0	0	0	0	0	0	0
lib57	Plcg1	Plcg1_4	core_library	253	1915	0	0	0	0	0	0	0	0	0	0	0	0	1	164	0	0
lib57	Plcg1	Plcg1_5	core_library	213	1404	0	0	0	0	1	25	0	0	0	0	1	23	0	0	0	0
lib57	Plcg1	Plcg1_6	core_library	171	1127	0	0	0	0	0	0	0	0	0	0	0	0	0	0	2	109
lib57	Plcg1	Plcg1_7	core_library	124	838	0	0	0	0	0	0	0	0	0	0	1	69	0	0	0	0
lib57	Plcg1	Plcg1_8	core_library	188	1375	0	0	0	0	0	0	0	0	1	32	0	0	0	0	0	0
lib57	Plk4	Plk4_1	core_library	239	1923	0	0	0	0	0	0	0	0	0	0	0	0	0	0	0	0
lib57	Plk4	Plk4_2	core_library	202	1515	0	0	0	0	0	0	0	0	0	0	0	0	0	0	0	0
lib57	Plk4	Plk4_3	core_library	204	1482	0	0	0	0	0	0	0	0	0	0	0	0	0	0	0	0
lib57	Plk4	Plk4_4	core_library	130	1057	0	0	0	0	0	0	0	0	0	0	0	0	0	0	0	0
lib57	Plk4	Plk4_5	core_library	195	1284	0	0	0	0	0	0	0	0	0	0	0	0	0	0	0	0
lib57	Plk4	Plk4_6	core_library	182	1119	0	0	0	0	0	0	0	0	0	0	0	0	0	0	0	0
lib57	Plk4	Plk4_7	core_library	234	1745	0	0	0	0	0	0	0	0	1	44	0	0	0	0	0	0
lib57	Plk4	Plk4_8	core_library	173	1181	0	0	0	0	0	0	0	0	1	129	0	0	0	0	0	0
lib57	Plscr2	Plscr2_1	core_library	178	1290	0	0	0	0	0	0	0	0	0	0	0	0	1	100	0	0
lib57	Plscr2	Plscr2_2	core_library	180	1162	0	0	0	0	0	0	0	0	0	0	0	0	0	0	0	0
lib57	Plscr2	Plscr2_3	core_library	173	1141	0	0	0	0	0	0	0	0	0	0	0	0	0	0	0	0
lib57	Plscr2	Plscr2_4	core_library	141	915	0	0	0	0	0	0	0	0	0	0	1	91	1	31	0	0
lib57	Plscr2	Plscr2_5	core_library	185	1269	0	0	0	0	0	0	0	0	1	30	0	0	0	0	2	38
lib57	Plscr2	Plscr2_6	core_library	210	1568	0	0	0	0	0	0	0	0	1	58	1	8	0	0	0	0
lib57	Plscr2	Plscr2_7	core_library	135	944	0	0	0	0	0	0	0	0	0	0	0	0	1	217	1	17
lib57	Plscr2	Plscr2_8	core_library	220	1715	0	0	0	0	0	0	0	0	0	0	0	0	0	0	0	0
lib57	Plxna1	Plxna1_1	core_library	173	1254	0	0	0	0	0	0	0	0	0	0	0	0	0	0	1	19
lib57	Plxna1	Plxna1_2	core_library	222	1501	0	0	0	0	0	0	0	0	1	105	0	0	0	0	1	10
lib57	Plxna1	Plxna1_3	core_library	220	1630	0	0	0	0	0	0	0	0	0	0	0	0	0	0	0	0
lib57	Plxna1	Plxna1_4	core_library	138	857	0	0	0	0	0	0	0	0	0	0	0	0	0	0	0	0
lib57	Plxna1	Plxna1_5	core_library	185	1422	0	0	0	0	0	0	0	0	0	0	0	0	0	0	0	0
lib57	Plxna1	Plxna1_6	core_library	232	1753	0	0	0	0	0	0	0	0	0	0	0	0	0	0	1	23
lib57	Plxna1	Plxna1_7	core_library	137	969	0	0	0	0	0	0	0	0	0	0	0	0	0	0	1	6
lib57	Plxna1	Plxna1_8	core_library	187	1107	0	0	0	0	0	0	0	0	0	0	0	0	1	71	0	0
lib57	Plxna3	Plxna3_1	core_library	180	1329	0	0	0	0	0	0	0	0	0	0	0	0	0	0	2	397
lib57	Plxna3	Plxna3_2	core_library	273	2176	0	0	0	0	0	0	0	0	1	1258	0	0	0	0	0	0
lib57	Plxna3	Plxna3_3	core_library	134	970	0	0	0	0	0	0	0	0	0	0	0	0	0	0	2	25
lib57	Plxna3	Plxna3_4	core_library	230	1643	0	0	0	0	0	0	0	0	0	0	0	0	0	0	1	9
lib57	Plxna3	Plxna3_5	core_library	232	1499	0	0	0	0	0	0	0	0	0	0	0	0	0	0	4	203
lib57	Plxna3	Plxna3_6	core_library	181	1302	0	0	0	0	0	0	0	0	0	0	0	0	0	0	2	29
lib57	Plxna3	Plxna3_7	core_library	118	866	0	0	0	0	0	0	0	0	0	0	0	0	1	283	0	0
lib57	Plxna3	Plxna3_8	core_library	112	700	0	0	0	0	0	0	0	0	0	0	0	0	0	0	0	0
lib57	Plxnb1	Plxnb1_1	core_library	172	1176	0	0	0	0	0	0	0	0	1	52	0	0	0	0	0	0
lib57	Plxnb1	Plxnb1_2	core_library	194	1654	0	0	0	0	0	0	0	0	0	0	0	0	0	0	0	0
lib57	Plxnb1	Plxnb1_3	core_library	181	1119	0	0	0	0	0	0	0	0	0	0	0	0	0	0	0	0
lib57	Plxnb1	Plxnb1_4	core_library	151	1080	0	0	0	0	0	0	0	0	0	0	0	0	0	0	0	0
lib57	Plxnb1	Plxnb1_5	core_library	176	1294	0	0	0	0	0	0	0	0	3	476	1	73	1	89	2	51
lib57	Plxnb1	Plxnb1_6	core_library	227	1458	0	0	0	0	0	0	0	0	0	0	0	0	0	0	0	0
lib57	Plxnb1	Plxnb1_7	core_library	153	1218	0	0	0	0	0	0	0	0	1	173	0	0	0	0	0	0
lib57	Plxnb1	Plxnb1_8	core_library	124	838	0	0	0	0	0	0	0	0	0	0	0	0	0	0	0	0
lib57	Plxnc1	Plxnc1_1	core_library	134	739	0	0	0	0	0	0	0	0	1	191	0	0	0	0	1	55
lib57	Plxnc1	Plxnc1_2	core_library	208	1530	0	0	0	0	0	0	1	1089	0	0	1	18	0	0	0	0
lib57	Plxnc1	Plxnc1_3	core_library	176	1474	0	0	0	0	0	0	0	0	1	95	1	45	0	0	0	0
lib57	Plxnc1	Plxnc1_4	core_library	208	1494	0	0	0	0	0	0	0	0	2	125	1	31	0	0	0	0
lib57	Plxnc1	Plxnc1_5	core_library	184	1376	0	0	0	0	0	0	0	0	1	1993	0	0	0	0	0	0
lib57	Plxnc1	Plxnc1_6	core_library	196	1532	0	0	0	0	0	0	0	0	0	0	0	0	0	0	2	120
lib57	Plxnc1	Plxnc1_7	core_library	233	1939	0	0	0	0	0	0	0	0	0	0	1	32	0	0	0	0
lib57	Plxnc1	Plxnc1_8	core_library	162	1295	0	0	0	0	0	0	0	0	1	434	0	0	0	0	0	0
lib57	Plxnd1	Plxnd1_1	core_library	147	1119	0	0	0	0	0	0	0	0	0	0	0	0	0	0	0	0
lib57	Plxnd1	Plxnd1_2	core_library	163	1177	0	0	0	0	0	0	0	0	1	254	0	0	0	0	0	0
lib57	Plxnd1	Plxnd1_3	core_library	220	1866	0	0	0	0	0	0	0	0	0	0	0	0	0	0	2	31
lib57	Plxnd1	Plxnd1_4	core_library	113	787	0	0	0	0	0	0	0	0	0	0	0	0	0	0	0	0
lib57	Plxnd1	Plxnd1_5	core_library	213	1471	0	0	0	0	0	0	0	0	0	0	0	0	0	0	1	7
lib57	Plxnd1	Plxnd1_6	core_library	70	517	0	0	0	0	0	0	0	0	0	0	0	0	0	0	0	0
lib57	Plxnd1	Plxnd1_7	core_library	159	1160	0	0	0	0	0	0	0	0	2	1590	0	0	0	0	0	0
lib57	Plxnd1	Plxnd1_8	core_library	225	1426	0	0	0	0	0	0	1	203	0	0	0	0	0	0	3	180
lib57	Pofut2	Pofut2_1	core_library	191	1156	0	0	0	0	0	0	0	0	0	0	0	0	0	0	1	10
lib57	Pofut2	Pofut2_2	core_library	189	1384	0	0	0	0	0	0	0	0	0	0	0	0	0	0	0	0
lib57	Pofut2	Pofut2_3	core_library	214	1497	0	0	0	0	0	0	0	0	0	0	0	0	0	0	0	0
lib57	Pofut2	Pofut2_4	core_library	146	1073	0	0	0	0	0	0	0	0	0	0	0	0	1	196	0	0
lib57	Pofut2	Pofut2_5	core_library	158	1136	0	0	0	0	0	0	0	0	0	0	0	0	0	0	0	0
lib57	Pofut2	Pofut2_6	core_library	139	950	0	0	0	0	0	0	0	0	0	0	0	0	0	0	0	0
lib57	Pofut2	Pofut2_7	core_library	0	0	0	0	0	0	0	0	0	0	0	0	0	0	0	0	0	0
lib57	Pofut2	Pofut2_8	core_library	115	737	0	0	0	0	0	0	0	0	0	0	0	0	0	0	0	0
lib57	Pold4	Pold4_1	core_library	114	798	0	0	0	0	0	0	0	0	0	0	0	0	0	0	1	24
lib57	Pold4	Pold4_2	core_library	1	8	0	0	0	0	0	0	0	0	0	0	0	0	0	0	0	0
lib57	Pold4	Pold4_3	core_library	145	1010	0	0	0	0	0	0	0	0	0	0	0	0	1	343	1	25
lib57	Pold4	Pold4_4	core_library	139	995	0	0	0	0	0	0	0	0	0	0	0	0	0	0	0	0
lib57	Pold4	Pold4_5	core_library	191	1362	0	0	0	0	0	0	0	0	0	0	0	0	0	0	1	59
lib57	Pold4	Pold4_6	core_library	145	996	0	0	0	0	0	0	0	0	0	0	0	0	0	0	1	14
lib57	Pold4	Pold4_7	core_library	261	1899	0	0	0	0	0	0	0	0	0	0	0	0	0	0	0	0
lib57	Pold4	Pold4_8	core_library	131	900	0	0	0	0	0	0	0	0	0	0	0	0	0	0	0	0
lib57	Pon1	Pon1_1	core_library	217	1738	0	0	0	0	0	0	0	0	1	42	0	0	0	0	1	175
lib57	Pon1	Pon1_2	core_library	225	1260	0	0	0	0	0	0	0	0	2	73	0	0	0	0	1	2985
lib57	Pon1	Pon1_3	core_library	193	1318	0	0	0	0	0	0	0	0	0	0	0	0	0	0	3	36
lib57	Pon1	Pon1_4	core_library	186	1317	0	0	0	0	0	0	0	0	0	0	0	0	0	0	0	0
lib57	Pon1	Pon1_5	core_library	172	1192	0	0	0	0	0	0	0	0	0	0	0	0	0	0	1	65
lib57	Pon1	Pon1_6	core_library	214	1497	0	0	0	0	0	0	0	0	1	3451	0	0	0	0	0	0
lib57	Pon1	Pon1_7	core_library	181	1308	0	0	0	0	0	0	0	0	1	132	0	0	0	0	0	0
lib57	Pon1	Pon1_8	core_library	175	1134	0	0	0	0	0	0	0	0	0	0	0	0	0	0	1	287
lib57	Pon2	Pon2_1	core_library	209	1520	0	0	0	0	0	0	0	0	0	0	0	0	0	0	0	0
lib57	Pon2	Pon2_2	core_library	217	1766	0	0	0	0	0	0	0	0	0	0	0	0	0	0	1	32
lib57	Pon2	Pon2_3	core_library	191	1128	0	0	0	0	0	0	0	0	0	0	1	10	0	0	0	0
lib57	Pon2	Pon2_4	core_library	193	1358	0	0	0	0	0	0	0	0	0	0	0	0	1	449	2	31
lib57	Pon2	Pon2_5	core_library	134	903	0	0	0	0	0	0	0	0	0	0	0	0	0	0	0	0
lib57	Pon2	Pon2_6	core_library	203	1401	0	0	0	0	0	0	0	0	0	0	0	0	0	0	0	0
lib57	Pon2	Pon2_7	core_library	321	2109	0	0	0	0	0	0	0	0	0	0	0	0	0	0	2	24
lib57	Pon2	Pon2_8	core_library	188	1323	0	0	0	0	0	0	0	0	0	0	0	0	0	0	3	62
lib57	Ppp3ca	Ppp3ca_1	core_library	213	1656	0	0	0	0	0	0	0	0	0	0	0	0	0	0	2	34
lib57	Ppp3ca	Ppp3ca_2	core_library	153	1138	0	0	0	0	0	0	0	0	0	0	0	0	0	0	1	61
lib57	Ppp3ca	Ppp3ca_3	core_library	178	1243	0	0	0	0	0	0	0	0	0	0	0	0	0	0	1	45
lib57	Ppp3ca	Ppp3ca_4	core_library	184	1295	0	0	0	0	0	0	0	0	0	0	0	0	0	0	0	0
lib57	Ppp3ca	Ppp3ca_5	core_library	200	1585	0	0	0	0	0	0	0	0	1	17	0	0	0	0	0	0
lib57	Ppp3ca	Ppp3ca_6	core_library	155	1035	0	0	0	0	0	0	0	0	0	0	0	0	0	0	0	0
lib57	Ppp3ca	Ppp3ca_7	core_library	156	1221	0	0	0	0	0	0	0	0	1	62	1	50	0	0	0	0
lib57	Ppp3ca	Ppp3ca_8	core_library	145	1135	0	0	0	0	0	0	0	0	0	0	0	0	0	0	1	24
lib57	Ppp3cb	Ppp3cb_1	core_library	259	1971	0	0	0	0	0	0	0	0	0	0	0	0	1	737	0	0
lib57	Ppp3cb	Ppp3cb_2	core_library	121	1059	0	0	0	0	0	0	0	0	0	0	0	0	0	0	0	0
lib57	Ppp3cb	Ppp3cb_3	core_library	139	1149	0	0	0	0	0	0	0	0	0	0	0	0	0	0	0	0
lib57	Ppp3cb	Ppp3cb_4	core_library	229	1623	0	0	0	0	0	0	0	0	0	0	0	0	0	0	2	28
lib57	Ppp3cb	Ppp3cb_5	core_library	197	1478	0	0	0	0	0	0	0	0	0	0	0	0	0	0	0	0
lib57	Ppp3cb	Ppp3cb_6	core_library	211	1445	0	0	0	0	0	0	0	0	0	0	0	0	0	0	1	32
lib57	Ppp3cb	Ppp3cb_7	core_library	173	1148	0	0	10	97	0	0	0	0	0	0	0	0	1	18	1	158
lib57	Ppp3cb	Ppp3cb_8	core_library	268	1957	0	0	0	0	0	0	0	0	1	74	0	0	0	0	2	70
lib57	Ppp3cc	Ppp3cc_1	core_library	168	1067	0	0	0	0	0	0	0	0	1	71	0	0	0	0	1	24
lib57	Ppp3cc	Ppp3cc_2	core_library	212	1285	0	0	0	0	0	0	0	0	0	0	0	0	0	0	2	60
lib57	Ppp3cc	Ppp3cc_3	core_library	171	1293	0	0	0	0	0	0	0	0	1	126	0	0	0	0	0	0
lib57	Ppp3cc	Ppp3cc_4	core_library	175	1202	0	0	0	0	0	0	0	0	0	0	0	0	0	0	1	33
lib57	Ppp3cc	Ppp3cc_5	core_library	216	1659	0	0	0	0	0	0	0	0	0	0	1	21	0	0	0	0
lib57	Ppp3cc	Ppp3cc_6	core_library	142	942	0	0	0	0	0	0	0	0	1	86	3	105	0	0	0	0
lib57	Ppp3cc	Ppp3cc_7	core_library	217	1496	0	0	3	51	0	0	0	0	0	0	0	0	1	189	1	9
lib57	Ppp3cc	Ppp3cc_8	core_library	206	1530	0	0	0	0	0	0	0	0	0	0	0	0	0	0	1	7
lib57	Ppp3r1	Ppp3r1_1	core_library	179	1362	0	0	0	0	0	0	0	0	0	0	0	0	0	0	0	0
lib57	Ppp3r1	Ppp3r1_2	core_library	165	1213	0	0	0	0	0	0	0	0	0	0	0	0	0	0	0	0
lib57	Ppp3r1	Ppp3r1_3	core_library	165	1373	0	0	0	0	0	0	0	0	1	58	1	40	0	0	0	0
lib57	Ppp3r1	Ppp3r1_4	core_library	223	1504	0	0	0	0	0	0	0	0	1	401	0	0	1	105	0	0
lib57	Ppp3r1	Ppp3r1_5	core_library	168	1020	0	0	0	0	0	0	0	0	0	0	0	0	0	0	0	0
lib57	Ppp3r1	Ppp3r1_6	core_library	239	1699	0	0	0	0	0	0	0	0	1	39	0	0	0	0	0	0
lib57	Ppp3r1	Ppp3r1_7	core_library	120	759	0	0	0	0	0	0	0	0	0	0	0	0	0	0	0	0
lib57	Ppp3r1	Ppp3r1_8	core_library	213	1634	0	0	0	0	0	0	0	0	0	0	0	0	0	0	2	55
lib57	Ppp3r2	Ppp3r2_1	core_library	151	1142	0	0	0	0	0	0	0	0	0	0	0	0	0	0	0	0
lib57	Ppp3r2	Ppp3r2_2	core_library	142	1135	0	0	0	0	0	0	0	0	0	0	0	0	0	0	1	16
lib57	Ppp3r2	Ppp3r2_3	core_library	191	1679	0	0	0	0	0	0	0	0	2	765	1	68	0	0	1	6
lib57	Ppp3r2	Ppp3r2_4	core_library	213	1388	0	0	0	0	0	0	0	0	1	31	0	0	0	0	0	0
lib57	Ppp3r2	Ppp3r2_5	core_library	156	1015	0	0	0	0	0	0	0	0	1	377	0	0	1	56	0	0
lib57	Ppp3r2	Ppp3r2_6	core_library	151	1219	0	0	0	0	0	0	0	0	0	0	1	8	0	0	1	15
lib57	Ppp3r2	Ppp3r2_7	core_library	173	1442	0	0	0	0	0	0	0	0	0	0	0	0	0	0	2	57
lib57	Ppp3r2	Ppp3r2_8	core_library	151	951	0	0	0	0	0	0	0	0	0	0	0	0	0	0	0	0
lib57	Prkcq	Prkcq_1	core_library	139	1067	0	0	0	0	0	0	0	0	0	0	0	0	0	0	1	18
lib57	Prkcq	Prkcq_2	core_library	187	1245	0	0	0	0	0	0	0	0	0	0	0	0	0	0	1	14
lib57	Prkcq	Prkcq_3	core_library	191	1441	0	0	0	0	0	0	0	0	0	0	0	0	0	0	1	20
lib57	Prkcq	Prkcq_4	core_library	156	1137	0	0	0	0	0	0	0	0	0	0	0	0	0	0	0	0
lib57	Prkcq	Prkcq_5	core_library	213	1738	0	0	0	0	0	0	0	0	0	0	0	0	0	0	0	0
lib57	Prkcq	Prkcq_6	core_library	238	1762	0	0	0	0	0	0	0	0	1	140	0	0	0	0	0	0
lib57	Prkcq	Prkcq_7	core_library	151	847	0	0	0	0	0	0	0	0	0	0	0	0	0	0	2	259
lib57	Prkcq	Prkcq_8	core_library	135	807	0	0	0	0	0	0	0	0	0	0	0	0	0	0	0	0
lib57	Prlr	Prlr_1	core_library	227	1776	0	0	0	0	0	0	0	0	0	0	0	0	0	0	1	7
lib57	Prlr	Prlr_2	core_library	222	1778	0	0	0	0	0	0	0	0	0	0	0	0	0	0	0	0
lib57	Prlr	Prlr_3	core_library	178	1325	0	0	0	0	0	0	0	0	0	0	0	0	1	338	0	0
lib57	Prlr	Prlr_4	core_library	146	1054	0	0	0	0	0	0	0	0	0	0	0	0	0	0	0	0
lib57	Prlr	Prlr_5	core_library	219	1753	0	0	0	0	0	0	0	0	0	0	1	13	1	105	0	0
lib57	Prlr	Prlr_6	core_library	167	1302	0	0	15	174	0	0	0	0	0	0	1	12	0	0	0	0
lib57	Prlr	Prlr_7	core_library	0	0	0	0	0	0	0	0	0	0	0	0	0	0	0	0	0	0
lib57	Prlr	Prlr_8	core_library	244	1943	0	0	0	0	0	0	0	0	1	629	0	0	0	0	1	12
lib57	Prnp	Prnp_1	core_library	146	886	0	0	0	0	0	0	1	654	0	0	0	0	0	0	0	0
lib57	Prnp	Prnp_2	core_library	129	912	0	0	0	0	0	0	0	0	0	0	0	0	0	0	0	0
lib57	Prnp	Prnp_3	core_library	139	1174	0	0	0	0	0	0	0	0	0	0	0	0	0	0	1	11
lib57	Prnp	Prnp_4	core_library	136	946	0	0	0	0	0	0	0	0	0	0	0	0	0	0	2	16
lib57	Prnp	Prnp_5	core_library	155	862	0	0	0	0	0	0	0	0	0	0	0	0	0	0	0	0
lib57	Prnp	Prnp_6	core_library	152	1111	0	0	0	0	0	0	0	0	0	0	0	0	0	0	1	13
lib57	Prnp	Prnp_7	core_library	169	1013	0	0	0	0	0	0	0	0	1	25	0	0	1	405	0	0
lib57	Prnp	Prnp_8	core_library	176	1257	0	0	0	0	0	0	0	0	0	0	0	0	0	0	1	17
lib57	Procr	Procr_1	core_library	190	1490	0	0	0	0	0	0	0	0	1	211	0	0	0	0	2	20
lib57	Procr	Procr_2	core_library	141	979	0	0	0	0	0	0	0	0	2	265	0	0	0	0	1	25
lib57	Procr	Procr_3	core_library	175	1166	0	0	0	0	0	0	0	0	0	0	0	0	0	0	2	56
lib57	Procr	Procr_4	core_library	175	1329	0	0	0	0	0	0	0	0	0	0	0	0	1	232	0	0
lib57	Procr	Procr_5	core_library	154	1143	0	0	0	0	0	0	0	0	0	0	0	0	1	213	0	0
lib57	Procr	Procr_6	core_library	176	1354	0	0	0	0	0	0	0	0	1	951	0	0	0	0	1	19
lib57	Procr	Procr_7	core_library	206	1389	0	0	0	0	0	0	0	0	0	0	0	0	0	0	0	0
lib57	Procr	Procr_8	core_library	173	1314	0	0	0	0	0	0	0	0	0	0	0	0	0	0	1	48
lib57	Prokr2	Prokr2_1	core_library	110	798	0	0	0	0	0	0	0	0	0	0	0	0	0	0	0	0
lib57	Prokr2	Prokr2_2	core_library	199	1252	0	0	0	0	0	0	0	0	0	0	0	0	0	0	0	0
lib57	Prokr2	Prokr2_3	core_library	221	1764	0	0	0	0	0	0	0	0	0	0	0	0	0	0	0	0
lib57	Prokr2	Prokr2_4	core_library	156	1171	0	0	0	0	0	0	0	0	0	0	0	0	0	0	0	0
lib57	Prokr2	Prokr2_5	core_library	218	1513	0	0	0	0	0	0	0	0	0	0	0	0	0	0	0	0
lib57	Prokr2	Prokr2_6	core_library	158	1010	0	0	0	0	0	0	0	0	0	0	0	0	0	0	0	0
lib57	Prokr2	Prokr2_7	core_library	140	1051	0	0	0	0	0	0	0	0	0	0	0	0	0	0	2	27
lib57	Prokr2	Prokr2_8	core_library	219	1744	0	0	0	0	0	0	0	0	0	0	1	23	1	203	0	0
lib57	Psen2	Psen2_1	core_library	146	1014	0	0	0	0	0	0	0	0	1	548	0	0	0	0	1	132
lib57	Psen2	Psen2_2	core_library	273	1712	0	0	0	0	0	0	0	0	0	0	0	0	0	0	0	0
lib57	Psen2	Psen2_3	core_library	138	898	0	0	0	0	0	0	0	0	0	0	0	0	0	0	0	0
lib57	Psen2	Psen2_4	core_library	117	701	0	0	0	0	0	0	0	0	0	0	0	0	0	0	2	108
lib57	Psen2	Psen2_5	core_library	129	809	0	0	0	0	0	0	0	0	0	0	0	0	0	0	1	8
lib57	Psen2	Psen2_6	core_library	120	874	0	0	0	0	0	0	0	0	0	0	0	0	0	0	1	47
lib57	Psen2	Psen2_7	core_library	223	1946	0	0	0	0	0	0	0	0	1	213	0	0	0	0	0	0
lib57	Psen2	Psen2_8	core_library	154	1152	0	0	0	0	0	0	0	0	1	25	0	0	0	0	0	0
lib57	Psg26	Psg26_1	core_library	136	1015	0	0	0	0	0	0	0	0	1	55	0	0	0	0	0	0
lib57	Psg26	Psg26_2	core_library	130	1080	0	0	0	0	0	0	0	0	0	0	0	0	0	0	1	7
lib57	Psg26	Psg26_3	core_library	189	1287	0	0	0	0	0	0	0	0	0	0	0	0	0	0	1	81
lib57	Psg26	Psg26_4	core_library	141	1124	0	0	0	0	0	0	0	0	0	0	0	0	0	0	0	0
lib57	Psg26	Psg26_5	core_library	150	1040	0	0	0	0	0	0	0	0	0	0	0	0	0	0	1	73
lib57	Psg26	Psg26_6	core_library	142	864	0	0	0	0	0	0	0	0	0	0	0	0	0	0	0	0
lib57	Psg26	Psg26_7	core_library	154	1113	0	0	0	0	0	0	0	0	1	2434	0	0	0	0	0	0
lib57	Psmb9	Psmb9_1	core_library	133	1118	0	0	0	0	0	0	0	0	0	0	0	0	0	0	0	0
lib57	Psmb9	Psmb9_2	core_library	152	910	0	0	0	0	0	0	0	0	0	0	0	0	0	0	0	0
lib57	Psmb9	Psmb9_3	core_library	176	1155	0	0	0	0	0	0	0	0	0	0	0	0	0	0	0	0
lib57	Psmb9	Psmb9_4	core_library	137	1158	0	0	0	0	0	0	0	0	3	279	0	0	1	78	1	6
lib57	Psmb9	Psmb9_5	core_library	179	1245	0	0	0	0	0	0	0	0	0	0	0	0	0	0	1	23
lib57	Psmb9	Psmb9_6	core_library	157	999	0	0	0	0	0	0	0	0	0	0	0	0	0	0	0	0
lib57	Psmb9	Psmb9_7	core_library	153	1094	0	0	0	0	0	0	0	0	0	0	0	0	0	0	1	70
lib57	Psmb9	Psmb9_8	core_library	126	672	0	0	0	0	0	0	0	0	0	0	0	0	0	0	0	0
lib57	Ptgdr2	Ptgdr2_1	core_library	126	958	0	0	0	0	0	0	0	0	0	0	0	0	1	140	0	0
lib57	Ptgdr2	Ptgdr2_2	core_library	151	914	0	0	0	0	1	387	0	0	0	0	0	0	0	0	0	0
lib57	Ptgdr2	Ptgdr2_3	core_library	198	1545	0	0	0	0	0	0	0	0	0	0	1	48	0	0	0	0
lib57	Ptgdr2	Ptgdr2_4	core_library	158	1373	0	0	0	0	0	0	0	0	1	33	0	0	0	0	0	0
lib57	Ptgdr2	Ptgdr2_5	core_library	147	1175	0	0	0	0	0	0	0	0	1	160	0	0	0	0	0	0
lib57	Ptgdr2	Ptgdr2_6	core_library	216	1366	0	0	0	0	0	0	0	0	1	82	0	0	0	0	0	0
lib57	Ptgdr2	Ptgdr2_7	core_library	139	821	0	0	0	0	0	0	0	0	0	0	0	0	0	0	1	15
lib57	Ptgdr2	Ptgdr2_8	core_library	164	1421	0	0	0	0	0	0	0	0	0	0	0	0	0	0	0	0
lib57	Ptger2	Ptger2_1	core_library	196	1480	0	0	0	0	0	0	0	0	0	0	0	0	1	422	0	0
lib57	Ptger2	Ptger2_2	core_library	259	1942	0	0	0	0	0	0	0	0	0	0	0	0	0	0	0	0
lib57	Ptger2	Ptger2_3	core_library	149	966	0	0	0	0	0	0	0	0	0	0	0	0	0	0	1	14
lib57	Ptger2	Ptger2_4	core_library	236	1486	0	0	0	0	0	0	0	0	2	275	0	0	0	0	1	29
lib57	Ptger2	Ptger2_5	core_library	172	1416	0	0	0	0	0	0	0	0	0	0	0	0	0	0	1	23
lib57	Ptger2	Ptger2_6	core_library	185	1648	0	0	0	0	0	0	0	0	0	0	0	0	2	4178	0	0
lib57	Ptger2	Ptger2_7	core_library	205	1613	0	0	0	0	0	0	0	0	0	0	0	0	1	124	0	0
lib57	Ptger2	Ptger2_8	core_library	142	978	0	0	0	0	0	0	0	0	0	0	0	0	0	0	0	0
lib57	Ptger4	Ptger4_1	core_library	116	909	0	0	0	0	0	0	0	0	0	0	0	0	0	0	1	82
lib57	Ptger4	Ptger4_2	core_library	152	1215	0	0	0	0	0	0	0	0	0	0	2	66	0	0	0	0
lib57	Ptger4	Ptger4_3	core_library	169	1213	0	0	1	8	0	0	0	0	1	85	2	58	0	0	1	14
lib57	Ptger4	Ptger4_4	core_library	199	1397	0	0	0	0	0	0	0	0	0	0	0	0	0	0	1	67
lib57	Ptgfrn	Ptgfrn_1	core_library	159	1271	0	0	0	0	0	0	0	0	1	114	0	0	1	39	0	0
lib57	Ptgfrn	Ptgfrn_2	core_library	133	1026	0	0	0	0	0	0	0	0	1	84	0	0	0	0	0	0
lib57	Ptgfrn	Ptgfrn_3	core_library	194	1545	0	0	0	0	0	0	0	0	0	0	0	0	0	0	1	52
lib57	Ptgfrn	Ptgfrn_4	core_library	168	1319	0	0	0	0	0	0	0	0	0	0	1	12	0	0	1	14
lib57	Ptgfrn	Ptgfrn_5	core_library	167	1269	0	0	0	0	0	0	0	0	1	113	0	0	0	0	0	0
lib57	Ptgfrn	Ptgfrn_6	core_library	190	1513	0	0	0	0	0	0	0	0	0	0	0	0	0	0	0	0
lib57	Ptgfrn	Ptgfrn_7	core_library	144	963	0	0	0	0	0	0	0	0	0	0	0	0	0	0	0	0
lib57	Ptgfrn	Ptgfrn_8	core_library	182	1107	0	0	0	0	0	0	0	0	0	0	0	0	0	0	0	0
lib57	Ptgir	Ptgir_1	core_library	144	1022	0	0	0	0	0	0	0	0	0	0	0	0	1	158	0	0
lib57	Ptgir	Ptgir_2	core_library	148	1085	0	0	0	0	0	0	0	0	0	0	0	0	1	127	1	34
lib57	Ptgir	Ptgir_3	core_library	202	1567	0	0	0	0	0	0	0	0	0	0	0	0	0	0	1	18
lib57	Ptgir	Ptgir_4	core_library	100	494	0	0	0	0	0	0	0	0	0	0	0	0	0	0	1	17
lib57	Ptgir	Ptgir_5	core_library	161	1105	0	0	0	0	0	0	0	0	1	71	0	0	0	0	0	0
lib57	Ptgir	Ptgir_6	core_library	124	791	0	0	0	0	0	0	0	0	0	0	0	0	0	0	2	60
lib57	Ptgir	Ptgir_7	core_library	127	755	0	0	0	0	0	0	0	0	0	0	0	0	0	0	1	16
lib57	Ptgir	Ptgir_8	core_library	148	839	0	0	0	0	0	0	0	0	0	0	0	0	0	0	1	6
lib57	Ptk7	Ptk7_1	core_library	179	1354	0	0	0	0	0	0	0	0	1	74	0	0	1	83	1	26
lib57	Ptk7	Ptk7_2	core_library	157	1165	0	0	0	0	0	0	0	0	0	0	0	0	0	0	0	0
lib57	Ptk7	Ptk7_3	core_library	185	1430	0	0	0	0	0	0	0	0	2	148	0	0	0	0	1	28
lib57	Ptk7	Ptk7_4	core_library	132	1126	0	0	0	0	0	0	0	0	0	0	0	0	0	0	0	0
lib57	Ptk7	Ptk7_5	core_library	192	1480	0	0	0	0	0	0	0	0	0	0	0	0	0	0	0	0
lib57	Ptk7	Ptk7_6	core_library	237	1751	0	0	0	0	0	0	0	0	0	0	0	0	1	88	0	0
lib57	Ptk7	Ptk7_7	core_library	127	794	0	0	0	0	0	0	0	0	0	0	0	0	0	0	1	59
lib57	Ptk7	Ptk7_8	core_library	176	1265	0	0	0	0	0	0	0	0	0	0	0	0	1	184	1	148
lib57	Ptpn11	Ptpn11_1	core_library	188	1399	0	0	0	0	0	0	0	0	0	0	0	0	0	0	1	16
lib57	Ptpn11	Ptpn11_2	core_library	232	1822	0	0	0	0	0	0	0	0	1	387	0	0	0	0	1	8
lib57	Ptpn11	Ptpn11_3	core_library	136	1040	0	0	0	0	0	0	0	0	0	0	0	0	0	0	0	0
lib57	Ptpn11	Ptpn11_4	core_library	144	1132	1	14	0	0	0	0	0	0	0	0	1	24	0	0	0	0
lib57	Ptpn11	Ptpn11_5	core_library	166	1013	0	0	0	0	0	0	0	0	0	0	0	0	0	0	0	0
lib57	Ptpn11	Ptpn11_6	core_library	179	1024	0	0	0	0	0	0	0	0	1	780	0	0	0	0	0	0
lib57	Ptpn11	Ptpn11_7	core_library	267	2016	0	0	0	0	0	0	0	0	0	0	1	50	0	0	2	103
lib57	Ptpn11	Ptpn11_8	core_library	145	983	0	0	0	0	0	0	0	0	1	83	0	0	0	0	0	0
lib57	Ptpn13	Ptpn13_1	core_library	154	1219	0	0	0	0	0	0	0	0	1	381	0	0	0	0	3	60
lib57	Ptpn13	Ptpn13_2	core_library	169	1204	0	0	0	0	0	0	0	0	1	181	0	0	0	0	0	0
lib57	Ptpn13	Ptpn13_3	core_library	170	1145	0	0	0	0	0	0	0	0	0	0	1	79	0	0	1	21
lib57	Ptpn13	Ptpn13_4	core_library	171	1302	0	0	0	0	0	0	0	0	0	0	0	0	1	146	0	0
lib57	Ptpn13	Ptpn13_5	core_library	147	1158	0	0	0	0	0	0	0	0	0	0	1	31	0	0	0	0
lib57	Ptpn13	Ptpn13_6	core_library	172	1361	0	0	0	0	0	0	0	0	0	0	1	27	0	0	0	0
lib57	Ptpn13	Ptpn13_7	core_library	167	1122	0	0	0	0	0	0	0	0	0	0	0	0	0	0	1	15
lib57	Ptpn13	Ptpn13_8	core_library	175	1302	0	0	0	0	0	0	0	0	0	0	0	0	0	0	1	7
lib57	Ptpn2	Ptpn2_1	core_library	165	950	0	0	0	0	0	0	1	503	3	7502	4	831	1	416	10	7033
lib57	Ptpn2	Ptpn2_2	core_library	239	1817	0	0	0	0	0	0	0	0	3	5949	1	17	1	219	6	249
lib57	Ptpn2	Ptpn2_3	core_library	172	1274	0	0	0	0	0	0	0	0	2	322	1	21	3	1271	2	440
lib57	Ptpn2	Ptpn2_4	core_library	145	968	0	0	0	0	0	0	0	0	2	325	0	0	0	0	3	94
lib57	Ptpn2	Ptpn2_5	core_library	179	1042	0	0	0	0	1	33	0	0	1	122	2	44	3	3438	3	116
lib57	Ptpn2	Ptpn2_6	core_library	177	1126	0	0	0	0	0	0	0	0	7	1183	0	0	2	535	3	94
lib57	Ptpn2	Ptpn2_7	core_library	151	1117	0	0	0	0	0	0	0	0	0	0	2	1318	0	0	2	451
lib57	Ptpn2	Ptpn2_8	core_library	170	981	0	0	0	0	0	0	1	1125	3	427	1	56	3	557	3	201
lib57	Ptpn22	Ptpn22_1	core_library	139	828	0	0	0	0	0	0	0	0	0	0	0	0	1	32	0	0
lib57	Ptpn22	Ptpn22_2	core_library	226	1696	0	0	0	0	0	0	0	0	0	0	0	0	1	68	0	0
lib57	Ptpn22	Ptpn22_3	core_library	196	1633	0	0	0	0	0	0	0	0	0	0	1	132	0	0	0	0
lib57	Ptpn22	Ptpn22_4	core_library	143	787	0	0	0	0	0	0	0	0	0	0	0	0	0	0	0	0
lib57	Ptpn22	Ptpn22_5	core_library	193	1230	0	0	0	0	0	0	0	0	1	251	1	8	1	29	1	7
lib57	Ptpn22	Ptpn22_6	core_library	186	1201	0	0	0	0	0	0	0	0	2	461	0	0	0	0	1	32
lib57	Ptpn22	Ptpn22_7	core_library	163	1016	0	0	0	0	0	0	0	0	0	0	0	0	0	0	0	0
lib57	Ptpn22	Ptpn22_8	core_library	176	1029	0	0	0	0	0	0	0	0	0	0	0	0	0	0	0	0
lib57	Ptpn6	Ptpn6_1	core_library	161	851	0	0	0	0	0	0	0	0	0	0	0	0	1	485	0	0
lib57	Ptpn6	Ptpn6_2	core_library	181	1275	0	0	0	0	1	58	0	0	0	0	0	0	0	0	1	21
lib57	Ptpn6	Ptpn6_3	core_library	178	1286	0	0	0	0	0	0	0	0	0	0	0	0	0	0	0	0
lib57	Ptpn6	Ptpn6_4	core_library	126	762	0	0	0	0	0	0	0	0	1	69	0	0	0	0	1	62
lib57	Ptpn6	Ptpn6_5	core_library	203	1355	0	0	0	0	0	0	0	0	0	0	0	0	1	251	0	0
lib57	Ptpn6	Ptpn6_6	core_library	191	1501	0	0	52	654	0	0	1	939	0	0	2	76	0	0	0	0
lib57	Ptpn6	Ptpn6_7	core_library	131	969	0	0	0	0	0	0	0	0	2	139	0	0	0	0	0	0
lib57	Ptpn6	Ptpn6_8	core_library	141	844	0	0	0	0	0	0	0	0	1	51	1	12	0	0	1	50
lib57	Ptprc	Ptprc_1	core_library	210	1471	0	0	0	0	0	0	0	0	0	0	0	0	0	0	0	0
lib57	Ptprc	Ptprc_2	core_library	221	1648	0	0	0	0	0	0	0	0	0	0	0	0	0	0	0	0
lib57	Ptprc	Ptprc_3	core_library	168	1168	0	0	0	0	1	29	0	0	0	0	0	0	0	0	2	191
lib57	Ptprc	Ptprc_4	core_library	175	1138	0	0	0	0	0	0	0	0	0	0	0	0	1	103	0	0
lib57	Ptprc	Ptprc_5	core_library	160	1152	0	0	0	0	1	65	0	0	0	0	0	0	0	0	0	0
lib57	Ptprd	Ptprd_1	core_library	209	1594	0	0	0	0	0	0	0	0	1	92	0	0	0	0	1	27
lib57	Ptprd	Ptprd_2	core_library	306	2381	0	0	1	5	0	0	0	0	0	0	1	21	0	0	2	60
lib57	Ptprd	Ptprd_3	core_library	202	1368	0	0	0	0	0	0	0	0	1	1477	0	0	0	0	1	8
lib57	Ptprd	Ptprd_4	core_library	230	1725	0	0	0	0	0	0	0	0	0	0	0	0	0	0	0	0
lib57	Ptprd	Ptprd_5	core_library	179	1327	0	0	0	0	0	0	0	0	0	0	0	0	1	552	0	0
lib57	Ptprd	Ptprd_6	core_library	142	814	0	0	0	0	0	0	0	0	0	0	0	0	0	0	0	0
lib57	Ptprd	Ptprd_7	core_library	218	1732	0	0	0	0	0	0	0	0	1	760	1	94	0	0	1	16
lib57	Ptprd	Ptprd_8	core_library	185	1345	0	0	0	0	0	0	0	0	0	0	0	0	0	0	1	28
lib57	Ptprf	Ptprf_1	core_library	284	1909	1	32	0	0	0	0	0	0	0	0	0	0	0	0	0	0
lib57	Ptprf	Ptprf_2	core_library	225	1546	0	0	0	0	0	0	0	0	0	0	0	0	1	92	1	36
lib57	Ptprf	Ptprf_3	core_library	164	1350	0	0	0	0	0	0	0	0	1	63	0	0	1	177	0	0
lib57	Ptprf	Ptprf_4	core_library	148	1134	0	0	0	0	0	0	0	0	1	106	0	0	0	0	0	0
lib57	Ptprf	Ptprf_5	core_library	176	1336	0	0	0	0	0	0	0	0	1	126	1	17	0	0	1	12
lib57	Ptprf	Ptprf_6	core_library	208	1506	0	0	0	0	0	0	0	0	1	84	1	28	1	65	0	0
lib57	Ptprm	Ptprm_1	core_library	162	1297	0	0	0	0	0	0	0	0	0	0	0	0	0	0	0	0
lib57	Ptprm	Ptprm_2	core_library	217	1771	0	0	0	0	0	0	0	0	1	55	0	0	0	0	0	0
lib57	Ptprm	Ptprm_3	core_library	133	973	0	0	0	0	0	0	0	0	0	0	0	0	0	0	0	0
lib57	Ptprm	Ptprm_4	core_library	197	1360	0	0	0	0	0	0	0	0	0	0	1	163	0	0	0	0
lib57	Ptprm	Ptprm_5	core_library	139	807	0	0	0	0	0	0	0	0	1	62	0	0	0	0	0	0
lib57	Ptprm	Ptprm_6	core_library	169	1195	0	0	0	0	0	0	0	0	0	0	0	0	1	139	0	0
lib57	Ptprm	Ptprm_7	core_library	187	1360	0	0	0	0	0	0	0	0	1	98	0	0	0	0	0	0
lib57	Ptprm	Ptprm_8	core_library	154	871	0	0	0	0	0	0	0	0	1	63	0	0	0	0	1	98
lib57	Ptprs	Ptprs_1	core_library	176	1507	0	0	0	0	0	0	0	0	0	0	0	0	0	0	0	0
lib57	Ptprs	Ptprs_2	core_library	169	1224	0	0	0	0	0	0	0	0	0	0	0	0	0	0	0	0
lib57	Ptprs	Ptprs_3	core_library	185	1325	0	0	0	0	0	0	0	0	0	0	0	0	0	0	0	0
lib57	Ptprs	Ptprs_4	core_library	216	1729	0	0	0	0	0	0	0	0	1	141	0	0	0	0	2	28
lib57	Ptprs	Ptprs_5	core_library	188	1484	0	0	0	0	0	0	0	0	0	0	0	0	0	0	0	0
lib57	Ptprs	Ptprs_6	core_library	161	1181	0	0	0	0	0	0	0	0	0	0	0	0	0	0	0	0
lib57	Ptprs	Ptprs_7	core_library	193	1501	0	0	0	0	0	0	0	0	0	0	0	0	0	0	0	0
lib57	Ptprs	Ptprs_8	core_library	136	873	0	0	0	0	0	0	0	0	0	0	0	0	0	0	0	0
lib57	Ptprt	Ptprt_1	core_library	222	1602	0	0	0	0	0	0	0	0	2	137	0	0	1	46	1	17
lib57	Ptprt	Ptprt_2	core_library	191	1276	0	0	0	0	0	0	0	0	1	2060	0	0	0	0	1	27
lib57	Ptprt	Ptprt_3	core_library	144	1205	0	0	0	0	0	0	0	0	0	0	0	0	1	46	2	23
lib57	Ptprt	Ptprt_4	core_library	159	1110	0	0	0	0	0	0	0	0	0	0	0	0	0	0	0	0
lib57	Ptprt	Ptprt_5	core_library	182	1094	0	0	0	0	0	0	0	0	0	0	0	0	0	0	0	0
lib57	Ptprt	Ptprt_6	core_library	184	1295	0	0	0	0	0	0	0	0	0	0	0	0	0	0	0	0
lib57	Ptprt	Ptprt_7	core_library	248	1560	0	0	0	0	0	0	0	0	2	463	0	0	0	0	2	138
lib57	Ptprt	Ptprt_8	core_library	147	903	0	0	0	0	0	0	0	0	1	388	0	0	0	0	2	31
lib57	Ptpru	Ptpru_1	core_library	215	1803	0	0	0	0	0	0	0	0	0	0	0	0	1	94	1	25
lib57	Ptpru	Ptpru_2	core_library	164	1399	0	0	0	0	0	0	1	454	0	0	0	0	0	0	1	42
lib57	Ptpru	Ptpru_3	core_library	196	1534	0	0	0	0	0	0	0	0	1	139	0	0	0	0	0	0
lib57	Ptpru	Ptpru_4	core_library	195	1427	0	0	0	0	0	0	0	0	1	30	0	0	1	159	0	0
lib57	Ptpru	Ptpru_5	core_library	225	1804	0	0	0	0	0	0	0	0	0	0	0	0	0	0	0	0
lib57	Ptpru	Ptpru_6	core_library	114	875	0	0	0	0	0	0	0	0	0	0	0	0	1	2549	0	0
lib57	Ptpru	Ptpru_7	core_library	172	1223	0	0	0	0	0	0	0	0	1	100	0	0	0	0	2	36
lib57	Ptpru	Ptpru_8	core_library	149	1181	0	0	0	0	0	0	0	0	0	0	0	0	0	0	0	0
lib57	Pxdn	Pxdn_1	core_library	117	904	0	0	0	0	0	0	0	0	0	0	0	0	0	0	1	38
lib57	Pxdn	Pxdn_2	core_library	224	1573	0	0	0	0	0	0	0	0	0	0	0	0	0	0	1	11
lib57	Pxdn	Pxdn_3	core_library	263	2032	0	0	0	0	0	0	0	0	0	0	0	0	0	0	2	247
lib57	Pxdn	Pxdn_4	core_library	183	1387	0	0	0	0	0	0	0	0	0	0	0	0	1	314	0	0
lib57	Pxdn	Pxdn_5	core_library	227	1637	0	0	0	0	0	0	0	0	0	0	0	0	0	0	0	0
lib57	Pxdn	Pxdn_6	core_library	121	925	0	0	0	0	0	0	0	0	0	0	0	0	0	0	1	1265
lib57	Pxdn	Pxdn_7	core_library	137	1050	0	0	0	0	0	0	0	0	0	0	0	0	0	0	0	0
lib57	Pxdn	Pxdn_8	core_library	220	1742	0	0	0	0	0	0	0	0	1	52	0	0	1	137	0	0
lib57	Rab14	Rab14_1	core_library	298	2230	0	0	0	0	0	0	0	0	0	0	1	62	1	32	0	0
lib57	Rab14	Rab14_2	core_library	221	1534	0	0	0	0	0	0	0	0	0	0	0	0	0	0	0	0
lib57	Rab14	Rab14_3	core_library	208	1536	0	0	0	0	0	0	0	0	0	0	0	0	0	0	0	0
lib57	Rab14	Rab14_4	core_library	214	1354	0	0	7	52	0	0	0	0	0	0	0	0	0	0	0	0
lib57	Rab14	Rab14_5	core_library	206	1472	0	0	0	0	0	0	0	0	0	0	0	0	0	0	0	0
lib57	Rab14	Rab14_6	core_library	153	975	0	0	0	0	0	0	0	0	0	0	0	0	1	345	1	18
lib57	Rab14	Rab14_7	core_library	136	929	0	0	0	0	0	0	0	0	0	0	0	0	0	0	0	0
lib57	Rab14	Rab14_8	core_library	126	721	0	0	0	0	0	0	0	0	0	0	0	0	0	0	0	0
lib57	Rabgap1l	Rabgap1l_1	core_library	200	1444	0	0	0	0	0	0	0	0	1	9242	1	29	1	93	0	0
lib57	Rabgap1l	Rabgap1l_2	core_library	174	1421	0	0	0	0	0	0	0	0	1	417	0	0	0	0	0	0
lib57	Rabgap1l	Rabgap1l_3	core_library	148	966	0	0	0	0	0	0	0	0	0	0	0	0	0	0	0	0
lib57	Rabgap1l	Rabgap1l_4	core_library	209	1684	0	0	0	0	0	0	0	0	0	0	1	25	0	0	0	0
lib57	Rabgap1l	Rabgap1l_5	core_library	174	1072	0	0	0	0	0	0	0	0	1	3028	0	0	0	0	0	0
lib57	Rabgap1l	Rabgap1l_6	core_library	166	976	0	0	0	0	0	0	0	0	0	0	0	0	0	0	1	16
lib57	Rabgap1l	Rabgap1l_7	core_library	153	1153	0	0	0	0	0	0	0	0	0	0	0	0	0	0	1	19
lib57	Rabgap1l	Rabgap1l_8	core_library	149	1108	0	0	0	0	0	0	0	0	0	0	0	0	0	0	0	0
lib57	Rac2	Rac2_1	core_library	110	644	0	0	0	0	0	0	0	0	0	0	0	0	0	0	0	0
lib57	Rac2	Rac2_2	core_library	156	1198	0	0	0	0	0	0	0	0	0	0	0	0	0	0	0	0
lib57	Rac2	Rac2_3	core_library	167	1173	0	0	0	0	0	0	0	0	1	83	0	0	0	0	0	0
lib57	Rac2	Rac2_4	core_library	164	1059	0	0	0	0	0	0	0	0	0	0	0	0	0	0	0	0
lib57	Rac2	Rac2_5	core_library	120	756	0	0	0	0	0	0	0	0	0	0	0	0	0	0	0	0
lib57	Rac2	Rac2_6	core_library	200	1349	0	0	0	0	0	0	0	0	0	0	0	0	0	0	1	10
lib57	Rac2	Rac2_7	core_library	124	1008	0	0	0	0	0	0	0	0	0	0	0	0	0	0	1	12
lib57	Rac2	Rac2_8	core_library	181	1291	0	0	0	0	0	0	0	0	0	0	0	0	0	0	0	0
lib57	Raf1	Raf1_1	core_library	171	1164	0	0	0	0	0	0	0	0	0	0	0	0	0	0	0	0
lib57	Raf1	Raf1_2	core_library	222	1569	0	0	0	0	0	0	0	0	0	0	0	0	1	19	0	0
lib57	Raf1	Raf1_3	core_library	143	1035	0	0	0	0	0	0	0	0	0	0	0	0	0	0	0	0
lib57	Raf1	Raf1_4	core_library	161	1212	0	0	0	0	0	0	0	0	0	0	0	0	0	0	1	16
lib57	Raf1	Raf1_5	core_library	164	809	0	0	0	0	0	0	0	0	1	85	0	0	0	0	0	0
lib57	Ramp3	Ramp3_1	core_library	135	970	0	0	0	0	0	0	0	0	0	0	0	0	0	0	0	0
lib57	Ramp3	Ramp3_2	core_library	126	868	0	0	0	0	0	0	0	0	0	0	0	0	1	312	2	47
lib57	Ramp3	Ramp3_3	core_library	129	897	0	0	0	0	0	0	0	0	1	126	0	0	0	0	0	0
lib57	Ramp3	Ramp3_4	core_library	149	761	0	0	0	0	0	0	0	0	1	87	0	0	0	0	2	27
lib57	Ramp3	Ramp3_5	core_library	136	1064	0	0	0	0	0	0	0	0	1	47	0	0	0	0	0	0
lib57	Ramp3	Ramp3_6	core_library	192	1452	0	0	0	0	0	0	0	0	0	0	0	0	0	0	1	37
lib57	Ramp3	Ramp3_7	core_library	204	1152	0	0	0	0	0	0	0	0	0	0	0	0	0	0	0	0
lib57	Ramp3	Ramp3_8	core_library	194	1477	0	0	0	0	0	0	0	0	0	0	0	0	1	112	1	63
lib57	Rasal1	Rasal1_1	core_library	129	911	0	0	0	0	0	0	0	0	0	0	1	460	0	0	0	0
lib57	Rasal1	Rasal1_2	core_library	129	972	0	0	0	0	0	0	0	0	0	0	0	0	0	0	1	18
lib57	Rasal1	Rasal1_3	core_library	155	1169	0	0	0	0	0	0	0	0	1	97	0	0	0	0	0	0
lib57	Rasal1	Rasal1_4	core_library	121	653	0	0	0	0	0	0	0	0	1	39	0	0	0	0	0	0
lib57	Rasal1	Rasal1_5	core_library	176	1309	0	0	0	0	0	0	0	0	0	0	0	0	0	0	0	0
lib57	Rasal1	Rasal1_6	core_library	187	1419	0	0	0	0	0	0	0	0	0	0	0	0	0	0	0	0
lib57	Rasal1	Rasal1_7	core_library	142	1044	0	0	0	0	0	0	0	0	0	0	0	0	0	0	0	0
lib57	Rasal1	Rasal1_8	core_library	164	1101	0	0	0	0	0	0	0	0	1	23	0	0	1	285	0	0
lib57	Rasgef1a	Rasgef1a_1	core_library	144	1283	0	0	0	0	0	0	0	0	0	0	0	0	0	0	0	0
lib57	Rasgef1a	Rasgef1a_2	core_library	182	1489	0	0	0	0	0	0	0	0	0	0	0	0	0	0	3	85
lib57	Rasgef1a	Rasgef1a_3	core_library	170	1284	0	0	0	0	0	0	0	0	1	389	0	0	0	0	1	48
lib57	Rasgef1a	Rasgef1a_4	core_library	186	1311	0	0	0	0	0	0	0	0	1	83	0	0	1	15	0	0
lib57	Rasgef1a	Rasgef1a_5	core_library	108	809	0	0	0	0	0	0	0	0	0	0	0	0	0	0	1	68
lib57	Rasgef1a	Rasgef1a_6	core_library	152	1050	0	0	0	0	0	0	0	0	0	0	1	176	0	0	0	0
lib57	Rasgef1a	Rasgef1a_7	core_library	131	970	0	0	0	0	0	0	0	0	0	0	0	0	0	0	0	0
lib57	Rasgef1a	Rasgef1a_8	core_library	213	1667	0	0	0	0	0	0	0	0	0	0	0	0	0	0	0	0
lib57	Rasgrp1	Rasgrp1_1	core_library	225	1712	0	0	0	0	0	0	0	0	0	0	0	0	0	0	0	0
lib57	Rasgrp1	Rasgrp1_2	core_library	136	986	0	0	0	0	0	0	0	0	0	0	0	0	0	0	0	0
lib57	Rasgrp1	Rasgrp1_3	core_library	181	1208	0	0	0	0	0	0	0	0	0	0	0	0	0	0	0	0
lib57	Rasgrp1	Rasgrp1_4	core_library	237	1687	0	0	0	0	0	0	0	0	0	0	0	0	0	0	0	0
lib57	Rasgrp1	Rasgrp1_5	core_library	210	1506	0	0	0	0	0	0	0	0	0	0	1	20	0	0	0	0
lib57	Rasgrp1	Rasgrp1_6	core_library	136	973	0	0	0	0	0	0	0	0	0	0	0	0	0	0	0	0
lib57	Rasgrp1	Rasgrp1_7	core_library	190	1467	0	0	0	0	0	0	0	0	0	0	0	0	0	0	0	0
lib57	Rasgrp1	Rasgrp1_8	core_library	208	1258	0	0	0	0	0	0	0	0	0	0	0	0	0	0	0	0
lib57	Rbm39	Rbm39_1	core_library	188	1288	0	0	0	0	0	0	0	0	0	0	0	0	1	96	0	0
lib57	Rbm39	Rbm39_2	core_library	107	791	0	0	0	0	0	0	0	0	0	0	0	0	0	0	0	0
lib57	Rbm39	Rbm39_3	core_library	153	990	0	0	0	0	0	0	0	0	0	0	0	0	0	0	0	0
lib57	Rbm39	Rbm39_4	core_library	136	988	0	0	0	0	0	0	0	0	0	0	0	0	0	0	0	0
lib57	Rbm39	Rbm39_5	core_library	215	1238	0	0	0	0	0	0	0	0	0	0	0	0	0	0	0	0
lib57	Rbm39	Rbm39_6	core_library	118	669	0	0	0	0	0	0	0	0	0	0	0	0	0	0	0	0
lib57	Rbm39	Rbm39_7	core_library	146	1042	0	0	0	0	0	0	0	0	0	0	1	76	0	0	0	0
lib57	Rbm39	Rbm39_8	core_library	165	1260	0	0	0	0	0	0	0	0	0	0	0	0	1	72	0	0
lib57	Rbpj	Rbpj_1	core_library	216	1553	0	0	0	0	0	0	0	0	2	53	0	0	0	0	1	101
lib57	Rbpj	Rbpj_2	core_library	166	1081	0	0	0	0	0	0	0	0	1	255	0	0	0	0	1	12
lib57	Rbpj	Rbpj_3	core_library	77	564	0	0	0	0	0	0	0	0	0	0	0	0	0	0	0	0
lib57	Rbpj	Rbpj_4	core_library	178	1429	0	0	0	0	0	0	0	0	0	0	0	0	0	0	0	0
lib57	Rbpj	Rbpj_5	core_library	117	990	0	0	0	0	0	0	0	0	0	0	0	0	0	0	1	9
lib57	Rbpj	Rbpj_6	core_library	136	895	0	0	0	0	0	0	0	0	0	0	0	0	0	0	0	0
lib57	Rbpj	Rbpj_7	core_library	144	918	0	0	0	0	0	0	0	0	0	0	0	0	0	0	1	18
lib57	Rbpj	Rbpj_8	core_library	143	1259	0	0	0	0	0	0	0	0	0	0	0	0	0	0	0	0
lib57	Rcn1	Rcn1_1	core_library	195	1384	0	0	0	0	0	0	0	0	0	0	0	0	0	0	1	8
lib57	Rcn1	Rcn1_2	core_library	177	1368	0	0	0	0	0	0	0	0	0	0	0	0	0	0	3	53
lib57	Rcn1	Rcn1_3	core_library	166	1277	0	0	0	0	0	0	0	0	1	22	0	0	1	555	0	0
lib57	Rcn1	Rcn1_4	core_library	192	1238	0	0	0	0	0	0	0	0	0	0	0	0	0	0	0	0
lib57	Rcn1	Rcn1_5	core_library	116	777	0	0	0	0	0	0	0	0	1	71	0	0	0	0	0	0
lib57	Rcn1	Rcn1_6	core_library	153	798	0	0	0	0	0	0	0	0	0	0	0	0	0	0	0	0
lib57	Rcn1	Rcn1_7	core_library	236	1845	0	0	0	0	0	0	0	0	0	0	0	0	0	0	1	15
lib57	Rcn1	Rcn1_8	core_library	158	1075	0	0	0	0	0	0	0	0	1	21	0	0	0	0	0	0
lib57	Rel	Rel_1	core_library	226	1617	0	0	0	0	0	0	0	0	0	0	0	0	0	0	0	0
lib57	Rel	Rel_2	core_library	194	1168	0	0	0	0	0	0	0	0	0	0	0	0	0	0	0	0
lib57	Rel	Rel_3	core_library	147	986	0	0	0	0	0	0	0	0	0	0	0	0	0	0	0	0
lib57	Rel	Rel_4	core_library	178	1181	0	0	0	0	0	0	0	0	0	0	0	0	0	0	0	0
lib57	Rel	Rel_5	core_library	181	1382	0	0	0	0	0	0	0	0	0	0	0	0	0	0	1	12
lib57	Rel	Rel_6	core_library	136	790	0	0	0	0	0	0	0	0	0	0	0	0	0	0	1	17
lib57	Rel	Rel_7	core_library	245	1743	0	0	0	0	0	0	0	0	0	0	1	35	0	0	0	0
lib57	Rel	Rel_8	core_library	123	789	0	0	0	0	0	0	0	0	0	0	0	0	0	0	0	0
lib57	Rela	Rela_1	core_library	141	1208	0	0	0	0	0	0	0	0	0	0	0	0	0	0	0	0
lib57	Rela	Rela_2	core_library	162	1094	0	0	0	0	0	0	0	0	0	0	0	0	0	0	0	0
lib57	Rela	Rela_3	core_library	169	1208	0	0	0	0	0	0	0	0	0	0	0	0	1	170	0	0
lib57	Rela	Rela_4	core_library	173	1055	0	0	0	0	0	0	0	0	0	0	0	0	0	0	1	6
lib57	Rela	Rela_5	core_library	144	1098	0	0	0	0	0	0	0	0	0	0	0	0	0	0	0	0
lib57	Rela	Rela_6	core_library	154	1119	0	0	0	0	0	0	0	0	1	189	0	0	0	0	0	0
lib57	Rela	Rela_7	core_library	105	457	0	0	0	0	0	0	0	0	1	386	0	0	0	0	0	0
lib57	Rela	Rela_8	core_library	159	980	0	0	0	0	0	0	0	0	0	0	0	0	0	0	0	0
lib57	Relb	Relb_1	core_library	168	1293	0	0	0	0	0	0	0	0	0	0	0	0	1	502	0	0
lib57	Relb	Relb_2	core_library	149	1021	0	0	0	0	0	0	0	0	0	0	0	0	0	0	1	232
lib57	Relb	Relb_3	core_library	176	1381	0	0	0	0	0	0	0	0	0	0	0	0	0	0	0	0
lib57	Relb	Relb_4	core_library	126	859	0	0	0	0	0	0	0	0	1	72	0	0	0	0	2	39
lib57	Relb	Relb_5	core_library	173	1110	0	0	0	0	0	0	0	0	0	0	0	0	0	0	3	485
lib57	Relb	Relb_6	core_library	114	661	0	0	0	0	0	0	0	0	0	0	0	0	1	1126	0	0
lib57	Relb	Relb_7	core_library	139	1015	0	0	0	0	0	0	0	0	0	0	0	0	0	0	1	14
lib57	Relb	Relb_8	core_library	215	1610	0	0	0	0	0	0	0	0	0	0	1	42	1	145	2	3434
lib57	Relt	Relt_1	core_library	142	963	0	0	0	0	0	0	0	0	0	0	0	0	0	0	0	0
lib57	Relt	Relt_2	core_library	167	1271	0	0	0	0	0	0	0	0	0	0	0	0	0	0	0	0
lib57	Relt	Relt_3	core_library	136	922	0	0	0	0	0	0	0	0	0	0	0	0	0	0	0	0
lib57	Relt	Relt_4	core_library	195	1628	0	0	0	0	0	0	0	0	0	0	0	0	0	0	0	0
lib57	Relt	Relt_5	core_library	133	889	0	0	0	0	0	0	0	0	1	87	0	0	0	0	0	0
lib57	Relt	Relt_6	core_library	208	1419	0	0	0	0	0	0	0	0	1	361	0	0	0	0	1	15
lib57	Relt	Relt_7	core_library	160	1193	0	0	0	0	0	0	0	0	1	59	1	33	0	0	1	27
lib57	Relt	Relt_8	core_library	146	1198	0	0	0	0	0	0	0	0	1	1248	1	7	0	0	0	0
lib57	Rgr	Rgr_1	core_library	178	1438	0	0	0	0	0	0	0	0	1	213	0	0	0	0	0	0
lib57	Rgr	Rgr_2	core_library	166	1251	0	0	0	0	0	0	0	0	0	0	0	0	0	0	0	0
lib57	Rgr	Rgr_3	core_library	151	956	0	0	0	0	0	0	0	0	0	0	0	0	0	0	1	24
lib57	Rgr	Rgr_4	core_library	168	1310	0	0	0	0	0	0	0	0	3	1326	0	0	0	0	1	10
lib57	Rgr	Rgr_5	core_library	181	1207	0	0	0	0	0	0	0	0	0	0	0	0	1	89	0	0
lib57	Rgr	Rgr_6	core_library	171	1331	0	0	0	0	0	0	0	0	0	0	0	0	0	0	0	0
lib57	Rgr	Rgr_7	core_library	149	1000	0	0	0	0	0	0	0	0	0	0	0	0	0	0	0	0
lib57	Rgr	Rgr_8	core_library	173	1255	0	0	0	0	0	0	0	0	0	0	0	0	1	145	0	0
lib57	Rgs16	Rgs16_1	core_library	165	1237	0	0	0	0	0	0	0	0	0	0	0	0	1	840	0	0
lib57	Rgs16	Rgs16_2	core_library	145	929	0	0	0	0	0	0	0	0	0	0	0	0	0	0	0	0
lib57	Rgs16	Rgs16_3	core_library	215	1621	0	0	0	0	0	0	0	0	0	0	1	22	1	179	0	0
lib57	Rgs16	Rgs16_4	core_library	114	791	0	0	0	0	0	0	0	0	0	0	0	0	0	0	1	19
lib57	Rgs16	Rgs16_5	core_library	111	768	0	0	0	0	0	0	0	0	0	0	0	0	0	0	0	0
lib57	Rgs16	Rgs16_6	core_library	154	1218	0	0	0	0	0	0	0	0	0	0	0	0	0	0	3	179
lib57	Rgs16	Rgs16_7	core_library	229	1197	0	0	0	0	0	0	0	0	1	30	0	0	0	0	1	15
lib57	Rgs16	Rgs16_8	core_library	129	932	0	0	0	0	0	0	0	0	0	0	0	0	0	0	1	12
lib57	Rhag	Rhag_1	core_library	167	1132	0	0	0	0	0	0	0	0	1	340	0	0	0	0	0	0
lib57	Rhag	Rhag_2	core_library	212	1630	0	0	0	0	0	0	0	0	0	0	0	0	1	301	0	0
lib57	Rhag	Rhag_3	core_library	179	1371	0	0	0	0	0	0	0	0	0	0	0	0	0	0	1	24
lib57	Rhag	Rhag_4	core_library	202	1423	0	0	0	0	0	0	0	0	0	0	0	0	1	31	0	0
lib57	Rhag	Rhag_5	core_library	222	1506	0	0	0	0	0	0	0	0	0	0	0	0	0	0	0	0
lib57	Rhag	Rhag_6	core_library	167	1211	0	0	0	0	0	0	0	0	0	0	1	25	0	0	0	0
lib57	Rhag	Rhag_7	core_library	166	1273	0	0	0	0	0	0	0	0	1	887	0	0	0	0	0	0
lib57	Rhag	Rhag_8	core_library	191	1512	0	0	0	0	0	0	0	0	0	0	0	0	0	0	0	0
lib57	Rnd3	Rnd3_1	core_library	125	990	0	0	0	0	0	0	0	0	0	0	0	0	0	0	0	0
lib57	Rnd3	Rnd3_2	core_library	203	1362	0	0	0	0	0	0	0	0	0	0	0	0	0	0	0	0
lib57	Rnd3	Rnd3_3	core_library	165	1241	0	0	0	0	0	0	0	0	0	0	0	0	0	0	0	0
lib57	Rnd3	Rnd3_4	core_library	244	1957	0	0	0	0	0	0	0	0	0	0	0	0	1	65	0	0
lib57	Rnd3	Rnd3_5	core_library	174	1394	0	0	0	0	0	0	0	0	0	0	0	0	1	237	0	0
lib57	Rnd3	Rnd3_6	core_library	165	1010	0	0	0	0	0	0	0	0	0	0	0	0	0	0	0	0
lib57	Rnd3	Rnd3_7	core_library	221	1707	0	0	0	0	0	0	0	0	2	136	0	0	0	0	0	0
lib57	Rnd3	Rnd3_8	core_library	174	1310	0	0	0	0	0	0	0	0	0	0	0	0	0	0	1	30
lib57	Rnf11	Rnf11_1	core_library	161	1143	0	0	0	0	0	0	0	0	1	26	0	0	0	0	0	0
lib57	Rnf11	Rnf11_2	core_library	158	1072	0	0	0	0	0	0	0	0	0	0	0	0	0	0	1	17
lib57	Rnf11	Rnf11_3	core_library	180	1272	0	0	0	0	0	0	0	0	0	0	0	0	0	0	0	0
lib57	Rnf11	Rnf11_4	core_library	215	1778	0	0	0	0	0	0	0	0	0	0	1	21	0	0	0	0
lib57	Rnf11	Rnf11_5	core_library	177	1264	0	0	6	62	0	0	0	0	1	215	1	67	0	0	1	18
lib57	Rnf11	Rnf11_6	core_library	201	1245	0	0	0	0	0	0	0	0	0	0	0	0	1	309	0	0
lib57	Rnf11	Rnf11_7	core_library	249	1881	0	0	0	0	0	0	0	0	0	0	0	0	0	0	1	11
lib57	Rnf11	Rnf11_8	core_library	148	988	0	0	0	0	0	0	0	0	0	0	0	0	0	0	0	0
lib57	Rnf128	Rnf128_1	core_library	224	1560	0	0	0	0	0	0	0	0	0	0	0	0	0	0	2	14
lib57	Rnf128	Rnf128_2	core_library	218	1244	0	0	0	0	0	0	0	0	0	0	0	0	0	0	0	0
lib57	Rnf128	Rnf128_3	core_library	171	1317	0	0	0	0	0	0	0	0	0	0	0	0	0	0	0	0
lib57	Rnf128	Rnf128_4	core_library	160	1233	0	0	0	0	0	0	0	0	0	0	0	0	0	0	0	0
lib57	Rnf128	Rnf128_5	core_library	97	661	0	0	0	0	0	0	0	0	1	138	0	0	0	0	0	0
lib57	Rnf128	Rnf128_6	core_library	179	1033	0	0	0	0	0	0	0	0	1	20	0	0	0	0	1	45
lib57	Rnf128	Rnf128_7	core_library	199	1534	0	0	0	0	0	0	0	0	0	0	0	0	0	0	1	30
lib57	Rnf128	Rnf128_8	core_library	180	1049	0	0	0	0	0	0	0	0	0	0	0	0	0	0	0	0
lib57	Robo2	Robo2_1	core_library	196	1450	0	0	0	0	0	0	0	0	0	0	0	0	0	0	0	0
lib57	Robo2	Robo2_2	core_library	197	1321	0	0	0	0	0	0	0	0	0	0	0	0	0	0	0	0
lib57	Robo2	Robo2_3	core_library	205	1602	0	0	0	0	0	0	0	0	0	0	0	0	1	522	0	0
lib57	Robo2	Robo2_4	core_library	218	1743	0	0	0	0	0	0	0	0	0	0	0	0	0	0	1	42
lib57	Robo2	Robo2_5	core_library	198	1434	0	0	0	0	0	0	0	0	0	0	0	0	0	0	0	0
lib57	Robo2	Robo2_6	core_library	59	318	0	0	0	0	0	0	0	0	0	0	0	0	0	0	0	0
lib57	Robo2	Robo2_7	core_library	182	1319	0	0	0	0	0	0	0	0	0	0	0	0	0	0	3	98
lib57	Robo2	Robo2_8	core_library	110	750	0	0	0	0	0	0	0	0	0	0	0	0	0	0	0	0
lib57	Robo4	Robo4_1	core_library	177	1315	0	0	0	0	0	0	0	0	0	0	0	0	0	0	0	0
lib57	Robo4	Robo4_2	core_library	190	1502	0	0	0	0	0	0	0	0	0	0	0	0	0	0	1	10
lib57	Robo4	Robo4_3	core_library	178	1104	0	0	0	0	0	0	0	0	1	17	0	0	0	0	0	0
lib57	Robo4	Robo4_4	core_library	260	2273	0	0	0	0	0	0	0	0	1	257	0	0	0	0	1	19
lib57	Robo4	Robo4_5	core_library	220	1562	0	0	0	0	0	0	0	0	1	6535	0	0	0	0	1	54
lib57	Robo4	Robo4_6	core_library	201	1595	0	0	0	0	0	0	0	0	0	0	0	0	1	131	0	0
lib57	Robo4	Robo4_7	core_library	135	837	0	0	0	0	0	0	0	0	0	0	0	0	0	0	0	0
lib57	Robo4	Robo4_8	core_library	194	1382	0	0	0	0	0	0	0	0	1	73	0	0	0	0	1	6
lib57	Romo1	Romo1_1	core_library	185	1325	0	0	0	0	0	0	0	0	0	0	0	0	1	146	0	0
lib57	Romo1	Romo1_2	core_library	153	1224	0	0	0	0	0	0	0	0	0	0	0	0	0	0	0	0
lib57	Romo1	Romo1_3	core_library	163	1277	0	0	0	0	0	0	0	0	0	0	0	0	0	0	2	35
lib57	Romo1	Romo1_4	core_library	154	1124	0	0	0	0	0	0	0	0	0	0	0	0	0	0	1	39
lib57	Romo1	Romo1_5	core_library	236	1868	0	0	0	0	0	0	0	0	0	0	0	0	0	0	0	0
lib57	Romo1	Romo1_6	core_library	172	1266	0	0	0	0	0	0	0	0	0	0	0	0	1	247	2	53
lib57	Romo1	Romo1_7	core_library	167	1346	0	0	0	0	0	0	0	0	0	0	0	0	0	0	1	20
lib57	Romo1	Romo1_8	core_library	107	690	0	0	0	0	0	0	0	0	0	0	0	0	0	0	0	0
lib57	Ror1	Ror1_1	core_library	181	1348	0	0	0	0	0	0	0	0	0	0	0	0	1	187	0	0
lib57	Ror1	Ror1_2	core_library	211	1553	0	0	0	0	1	49	0	0	0	0	0	0	0	0	0	0
lib57	Ror1	Ror1_3	core_library	183	1141	0	0	0	0	0	0	0	0	1	61	0	0	0	0	0	0
lib57	Ror1	Ror1_4	core_library	236	1723	0	0	0	0	0	0	0	0	0	0	0	0	0	0	0	0
lib57	Ror1	Ror1_5	core_library	90	737	0	0	0	0	0	0	0	0	1	25	0	0	1	38	0	0
lib57	Ror1	Ror1_6	core_library	175	1293	0	0	0	0	0	0	0	0	0	0	0	0	0	0	0	0
lib57	Ror1	Ror1_7	core_library	98	727	0	0	0	0	0	0	0	0	0	0	0	0	0	0	0	0
lib57	Ror1	Ror1_8	core_library	188	1249	0	0	0	0	0	0	0	0	1	134	0	0	0	0	1	50
lib57	Ror2	Ror2_1	core_library	192	1392	0	0	0	0	0	0	0	0	1	113	0	0	0	0	0	0
lib57	Ror2	Ror2_2	core_library	192	1212	0	0	0	0	0	0	0	0	0	0	0	0	0	0	2	35
lib57	Ror2	Ror2_3	core_library	130	957	0	0	0	0	0	0	0	0	0	0	0	0	0	0	1	35
lib57	Ror2	Ror2_4	core_library	166	1325	0	0	0	0	0	0	0	0	0	0	1	44	0	0	0	0
lib57	Ror2	Ror2_5	core_library	169	1317	0	0	0	0	0	0	0	0	0	0	0	0	0	0	1	6
lib57	Ror2	Ror2_6	core_library	179	1194	0	0	0	0	0	0	0	0	1	1295	0	0	1	87	0	0
lib57	Ror2	Ror2_7	core_library	197	1448	0	0	0	0	0	0	0	0	0	0	0	0	0	0	2	23
lib57	Ror2	Ror2_8	core_library	244	1779	0	0	0	0	0	0	0	0	0	0	0	0	1	25	0	0
lib57	Rpa2	Rpa2_1	core_library	156	1187	0	0	0	0	0	0	0	0	0	0	0	0	0	0	0	0
lib57	Rpa2	Rpa2_2	core_library	188	1394	0	0	0	0	0	0	0	0	0	0	0	0	0	0	0	0
lib57	Rpa2	Rpa2_3	core_library	188	1490	0	0	0	0	0	0	0	0	0	0	0	0	0	0	0	0
lib57	Rpa2	Rpa2_4	core_library	128	860	0	0	0	0	0	0	0	0	0	0	0	0	0	0	0	0
lib57	Rpa2	Rpa2_5	core_library	152	968	0	0	0	0	0	0	0	0	1	78	0	0	0	0	0	0
lib57	Rpa2	Rpa2_6	core_library	173	1138	0	0	0	0	0	0	0	0	0	0	0	0	0	0	0	0
lib57	Rpa2	Rpa2_7	core_library	110	785	0	0	0	0	0	0	0	0	0	0	0	0	0	0	0	0
lib57	Rpa2	Rpa2_8	core_library	148	1024	0	0	0	0	0	0	0	0	0	0	0	0	0	0	0	0
lib57	Rps6kb1	Rps6kb1_1	core_library	157	1250	0	0	0	0	0	0	0	0	0	0	0	0	0	0	1	19
lib57	Rps6kb1	Rps6kb1_2	core_library	100	732	0	0	0	0	0	0	0	0	0	0	0	0	0	0	0	0
lib57	Rps6kb1	Rps6kb1_3	core_library	215	1456	0	0	0	0	0	0	0	0	0	0	0	0	0	0	1	13
lib57	Rps6kb1	Rps6kb1_4	core_library	159	1084	0	0	0	0	0	0	0	0	0	0	0	0	1	1024	1	17
lib57	Rps6kb1	Rps6kb1_5	core_library	213	1578	0	0	0	0	0	0	0	0	0	0	0	0	0	0	0	0
lib57	Rps6kb1	Rps6kb1_6	core_library	189	1210	0	0	0	0	0	0	0	0	0	0	0	0	0	0	1	8
lib57	Rps6kb1	Rps6kb1_7	core_library	170	1148	0	0	0	0	0	0	0	0	0	0	0	0	0	0	1	9
lib57	Rrh	Rrh_1	core_library	213	1549	0	0	0	0	0	0	0	0	0	0	0	0	1	144	0	0
lib57	Rrh	Rrh_2	core_library	164	1383	0	0	0	0	0	0	0	0	0	0	0	0	0	0	1	10
lib57	Rrh	Rrh_3	core_library	209	1559	0	0	0	0	0	0	0	0	0	0	0	0	1	9208	0	0
lib57	Rrh	Rrh_4	core_library	147	1234	0	0	0	0	0	0	0	0	0	0	0	0	0	0	0	0
lib57	Rrh	Rrh_5	core_library	215	1627	0	0	0	0	0	0	0	0	0	0	0	0	0	0	0	0
lib57	Rrh	Rrh_6	core_library	142	764	0	0	0	0	0	0	0	0	0	0	0	0	0	0	0	0
lib57	Rrh	Rrh_7	core_library	129	788	0	0	0	0	0	0	0	0	0	0	1	138	1	161	0	0
lib57	Rrh	Rrh_8	core_library	160	1312	0	0	0	0	0	0	0	0	0	0	0	0	0	0	0	0
lib57	Rsad2	Rsad2_1	core_library	154	1149	0	0	0	0	0	0	0	0	1	567	0	0	1	195	0	0
lib57	Rsad2	Rsad2_2	core_library	199	1427	0	0	0	0	0	0	0	0	0	0	0	0	0	0	1	35
lib57	Rsad2	Rsad2_3	core_library	148	1026	0	0	0	0	0	0	0	0	2	852	0	0	0	0	1	13
lib57	Rsad2	Rsad2_4	core_library	221	1728	0	0	0	0	0	0	0	0	0	0	0	0	0	0	1	11
lib57	Rsad2	Rsad2_5	core_library	138	855	0	0	0	0	1	52	0	0	0	0	0	0	0	0	1	10
lib57	Rsad2	Rsad2_6	core_library	154	1218	0	0	0	0	0	0	0	0	0	0	0	0	0	0	0	0
lib57	Rsad2	Rsad2_7	core_library	198	1446	0	0	0	0	0	0	0	0	0	0	0	0	0	0	0	0
lib57	Rsad2	Rsad2_8	core_library	161	1145	0	0	0	0	0	0	0	0	0	0	0	0	2	151	0	0
lib57	Rxfp2	Rxfp2_1	core_library	168	1207	0	0	0	0	0	0	0	0	1	33	0	0	0	0	1	6
lib57	Rxfp2	Rxfp2_2	core_library	238	1735	0	0	0	0	0	0	0	0	0	0	0	0	0	0	0	0
lib57	Rxfp2	Rxfp2_3	core_library	156	1063	0	0	0	0	0	0	0	0	0	0	0	0	2	615	0	0
lib57	Rxfp2	Rxfp2_4	core_library	168	1295	0	0	0	0	0	0	0	0	0	0	0	0	0	0	0	0
lib57	Rxfp2	Rxfp2_5	core_library	198	1453	0	0	0	0	0	0	0	0	1	140	0	0	0	0	0	0
lib57	Rxfp2	Rxfp2_6	core_library	215	1601	0	0	0	0	0	0	0	0	0	0	0	0	0	0	0	0
lib57	Rxfp2	Rxfp2_7	core_library	160	1021	0	0	0	0	0	0	0	0	1	50	0	0	0	0	1	13
lib57	Rxfp2	Rxfp2_8	core_library	189	1214	0	0	0	0	0	0	1	664	0	0	0	0	0	0	1	15
lib57	Rxfp3	Rxfp3_1	core_library	166	1208	0	0	0	0	0	0	0	0	0	0	0	0	0	0	0	0
lib57	Rxfp3	Rxfp3_2	core_library	198	1542	0	0	1	6	0	0	0	0	0	0	0	0	0	0	1	14
lib57	Rxfp3	Rxfp3_3	core_library	210	1445	0	0	0	0	0	0	0	0	0	0	0	0	0	0	1	386
lib57	Rxfp3	Rxfp3_4	core_library	207	1625	0	0	7	94	0	0	0	0	0	0	0	0	0	0	0	0
lib57	Rxfp3	Rxfp3_5	core_library	168	1327	0	0	0	0	0	0	0	0	0	0	0	0	0	0	0	0
lib57	Rxfp3	Rxfp3_6	core_library	219	1633	0	0	0	0	0	0	0	0	0	0	0	0	1	167	1	10
lib57	Rxfp3	Rxfp3_7	core_library	138	950	0	0	0	0	0	0	0	0	4	378	0	0	0	0	0	0
lib57	Rxfp3	Rxfp3_8	core_library	140	891	0	0	0	0	0	0	0	0	0	0	0	0	2	195	2	33
lib57	S100a1	S100a1_1	core_library	217	1506	0	0	0	0	0	0	0	0	0	0	0	0	0	0	0	0
lib57	S100a1	S100a1_2	core_library	173	1234	0	0	0	0	0	0	0	0	1	64	0	0	0	0	1	66
lib57	S100a1	S100a1_3	core_library	188	1415	0	0	0	0	0	0	0	0	0	0	0	0	0	0	0	0
lib57	S100a1	S100a1_4	core_library	142	879	0	0	0	0	0	0	0	0	0	0	0	0	0	0	0	0
lib57	S100a1	S100a1_5	core_library	139	831	0	0	0	0	0	0	0	0	0	0	0	0	0	0	1	11
lib57	S100a1	S100a1_6	core_library	159	1125	0	0	0	0	0	0	0	0	0	0	0	0	1	133	1	7
lib57	S100a1	S100a1_7	core_library	161	1300	0	0	0	0	0	0	0	0	0	0	0	0	0	0	0	0
lib57	S100a1	S100a1_8	core_library	154	932	0	0	0	0	0	0	0	0	0	0	1	13	0	0	1	12
lib57	S100a11	S100a11_1	core_library	193	1418	0	0	0	0	0	0	0	0	0	0	0	0	0	0	0	0
lib57	S100a11	S100a11_2	core_library	214	1538	0	0	0	0	0	0	0	0	1	253	0	0	0	0	0	0
lib57	S100a11	S100a11_3	core_library	165	933	0	0	0	0	0	0	0	0	0	0	0	0	1	413	1	35
lib57	S100a11	S100a11_4	core_library	139	1110	0	0	0	0	0	0	0	0	0	0	0	0	0	0	1	27
lib57	S100a11	S100a11_5	core_library	163	1338	0	0	0	0	0	0	0	0	0	0	0	0	0	0	0	0
lib57	S100a11	S100a11_6	core_library	189	1377	0	0	0	0	0	0	0	0	0	0	0	0	0	0	0	0
lib57	S100a11	S100a11_7	core_library	207	1552	0	0	0	0	0	0	0	0	0	0	0	0	1	579	0	0
lib57	S100a11	S100a11_8	core_library	155	1304	0	0	0	0	0	0	0	0	1	43	0	0	0	0	0	0
lib57	S100a3	S100a3_1	core_library	250	1732	0	0	0	0	0	0	0	0	0	0	0	0	0	0	0	0
lib57	S100a3	S100a3_2	core_library	210	1608	0	0	0	0	0	0	0	0	0	0	0	0	0	0	1	8
lib57	S100a3	S100a3_3	core_library	135	1116	0	0	0	0	0	0	0	0	0	0	0	0	0	0	0	0
lib57	S100a3	S100a3_4	core_library	155	1187	0	0	0	0	0	0	0	0	1	1081	0	0	0	0	0	0
lib57	S100a3	S100a3_5	core_library	151	1028	0	0	0	0	0	0	0	0	0	0	0	0	0	0	0	0
lib57	S100a3	S100a3_6	core_library	145	1070	0	0	0	0	0	0	0	0	0	0	0	0	2	520	0	0
lib57	S100a3	S100a3_7	core_library	175	1161	0	0	0	0	0	0	0	0	1	77	0	0	1	290	1	28
lib57	S100a3	S100a3_8	core_library	126	818	0	0	0	0	0	0	0	0	1	101	0	0	0	0	2	398
lib57	S100a6	S100a6_1	core_library	174	1291	0	0	0	0	0	0	0	0	0	0	0	0	1	126	1	22
lib57	S100a6	S100a6_2	core_library	182	1397	0	0	0	0	0	0	0	0	0	0	0	0	0	0	0	0
lib57	S100a6	S100a6_3	core_library	170	1016	0	0	0	0	0	0	0	0	1	1651	0	0	0	0	1	7
lib57	S100a6	S100a6_4	core_library	198	1511	0	0	0	0	0	0	0	0	0	0	0	0	0	0	2	208
lib57	S100a6	S100a6_5	core_library	180	1374	0	0	0	0	0	0	0	0	0	0	0	0	0	0	0	0
lib57	S100a6	S100a6_6	core_library	147	956	0	0	0	0	0	0	0	0	0	0	0	0	0	0	0	0
lib57	S100a6	S100a6_7	core_library	229	1370	0	0	0	0	0	0	0	0	0	0	0	0	0	0	2	51
lib57	S100a6	S100a6_8	core_library	119	574	0	0	0	0	0	0	0	0	0	0	0	0	1	27	1	31
lib57	S1pr1	S1pr1_1	core_library	142	968	0	0	0	0	0	0	0	0	0	0	0	0	0	0	0	0
lib57	S1pr1	S1pr1_2	core_library	108	665	0	0	0	0	0	0	0	0	0	0	0	0	0	0	0	0
lib57	S1pr1	S1pr1_3	core_library	156	1310	0	0	0	0	0	0	0	0	0	0	0	0	0	0	1	32
lib57	S1pr1	S1pr1_4	core_library	141	847	0	0	0	0	0	0	0	0	1	93	1	11	0	0	2	19
lib57	S1pr1	S1pr1_5	core_library	132	1116	0	0	0	0	0	0	0	0	0	0	0	0	0	0	0	0
lib57	S1pr1	S1pr1_6	core_library	132	653	0	0	0	0	0	0	0	0	0	0	0	0	0	0	0	0
lib57	S1pr1	S1pr1_7	core_library	237	1706	0	0	0	0	0	0	0	0	0	0	1	25	0	0	0	0
lib57	S1pr1	S1pr1_8	core_library	232	1683	0	0	0	0	0	0	0	0	0	0	1	27	0	0	1	8
lib57	S1pr2	S1pr2_1	core_library	233	1624	0	0	0	0	0	0	0	0	0	0	0	0	0	0	1	37
lib57	S1pr2	S1pr2_2	core_library	244	1880	0	0	0	0	0	0	0	0	0	0	1	59	1	172	2	43
lib57	S1pr2	S1pr2_3	core_library	184	1351	0	0	0	0	0	0	0	0	0	0	0	0	0	0	2	48
lib57	S1pr2	S1pr2_4	core_library	154	1171	0	0	0	0	0	0	0	0	0	0	0	0	1	603	0	0
lib57	S1pr2	S1pr2_5	core_library	189	1480	0	0	0	0	0	0	0	0	0	0	0	0	0	0	1	29
lib57	S1pr2	S1pr2_6	core_library	219	1617	0	0	0	0	0	0	0	0	1	104	0	0	0	0	1	359
lib57	S1pr2	S1pr2_7	core_library	136	909	0	0	0	0	0	0	0	0	0	0	0	0	0	0	1	14
lib57	S1pr2	S1pr2_8	core_library	188	1309	0	0	0	0	0	0	0	0	1	83	0	0	0	0	1	14
lib57	S1pr4	S1pr4_1	core_library	135	925	0	0	0	0	0	0	0	0	0	0	0	0	0	0	0	0
lib57	S1pr4	S1pr4_2	core_library	118	905	0	0	0	0	0	0	0	0	0	0	0	0	0	0	1	9
lib57	S1pr4	S1pr4_3	core_library	143	1125	0	0	0	0	0	0	0	0	0	0	0	0	0	0	0	0
lib57	S1pr4	S1pr4_4	core_library	180	1245	0	0	0	0	0	0	0	0	1	78	1	47	0	0	0	0
lib57	S1pr4	S1pr4_5	core_library	172	1367	0	0	0	0	0	0	0	0	1	144	0	0	0	0	0	0
lib57	S1pr4	S1pr4_6	core_library	140	1063	0	0	0	0	0	0	0	0	0	0	0	0	1	718	0	0
lib57	S1pr4	S1pr4_7	core_library	129	919	0	0	0	0	0	0	0	0	1	72	0	0	0	0	1	25
lib57	S1pr4	S1pr4_8	core_library	149	923	0	0	0	0	0	0	0	0	0	0	0	0	0	0	0	0
lib57	Sat1	Sat1_1	core_library	247	1861	0	0	0	0	0	0	0	0	2	190	1	26	0	0	2	43
lib57	Sat1	Sat1_2	core_library	127	923	0	0	0	0	0	0	0	0	1	184	0	0	0	0	0	0
lib57	Sat1	Sat1_3	core_library	186	1354	0	0	0	0	0	0	0	0	1	3811	0	0	0	0	0	0
lib57	Sat1	Sat1_4	core_library	174	1282	0	0	0	0	0	0	0	0	1	2102	0	0	1	163	1	17
lib57	Sat1	Sat1_5	core_library	164	1231	0	0	0	0	0	0	0	0	0	0	0	0	0	0	0	0
lib57	Sat1	Sat1_6	core_library	243	1901	0	0	0	0	0	0	0	0	0	0	0	0	0	0	0	0
lib57	Sat1	Sat1_7	core_library	147	909	0	0	0	0	0	0	0	0	0	0	1	219	0	0	1	29
lib57	Sat1	Sat1_8	core_library	141	923	0	0	0	0	0	0	0	0	1	735	0	0	0	0	1	35
lib57	Scarf1	Scarf1_1	core_library	159	1120	0	0	0	0	1	51	0	0	1	873	1	358	1	330	0	0
lib57	Scarf1	Scarf1_2	core_library	173	1359	0	0	0	0	0	0	0	0	0	0	0	0	0	0	1	18
lib57	Scarf1	Scarf1_3	core_library	155	1091	0	0	0	0	0	0	0	0	0	0	0	0	0	0	0	0
lib57	Scarf1	Scarf1_4	core_library	130	874	0	0	0	0	0	0	0	0	0	0	0	0	1	321	0	0
lib57	Scarf1	Scarf1_5	core_library	123	1031	0	0	0	0	0	0	0	0	0	0	0	0	1	192	0	0
lib57	Scarf1	Scarf1_6	core_library	177	1504	0	0	0	0	0	0	0	0	1	306	0	0	0	0	0	0
lib57	Scarf1	Scarf1_7	core_library	153	1230	0	0	0	0	0	0	0	0	0	0	0	0	0	0	0	0
lib57	Scarf1	Scarf1_8	core_library	147	1095	0	0	0	0	0	0	0	0	0	0	0	0	0	0	2	36
lib57	Scg2	Scg2_1	core_library	2	51	0	0	0	0	0	0	0	0	0	0	0	0	0	0	0	0
lib57	Scg2	Scg2_2	core_library	151	1224	0	0	0	0	0	0	0	0	0	0	0	0	0	0	0	0
lib57	Scg2	Scg2_3	core_library	206	1500	0	0	0	0	0	0	0	0	1	160	0	0	0	0	0	0
lib57	Scg2	Scg2_4	core_library	226	1615	0	0	0	0	0	0	0	0	0	0	0	0	1	108	0	0
lib57	Scg2	Scg2_5	core_library	194	1521	0	0	0	0	0	0	0	0	0	0	0	0	0	0	0	0
lib57	Scg2	Scg2_6	core_library	139	970	0	0	0	0	0	0	0	0	1	61	0	0	0	0	0	0
lib57	Scg2	Scg2_7	core_library	188	1320	0	0	0	0	0	0	0	0	0	0	0	0	0	0	0	0
lib57	Scg2	Scg2_8	core_library	150	1159	0	0	0	0	0	0	0	0	0	0	0	0	1	119	0	0
lib57	Scn3b	Scn3b_1	core_library	236	1634	0	0	0	0	0	0	0	0	0	0	0	0	0	0	0	0
lib57	Scn3b	Scn3b_2	core_library	162	1169	0	0	0	0	0	0	0	0	0	0	0	0	0	0	0	0
lib57	Scn3b	Scn3b_3	core_library	179	1360	0	0	0	0	0	0	0	0	0	0	0	0	0	0	0	0
lib57	Scn3b	Scn3b_4	core_library	217	1569	0	0	0	0	0	0	0	0	1	67	0	0	0	0	0	0
lib57	Scn3b	Scn3b_5	core_library	150	1045	0	0	0	0	0	0	0	0	0	0	0	0	1	515	0	0
lib57	Scn3b	Scn3b_6	core_library	174	1377	0	0	0	0	0	0	0	0	0	0	0	0	0	0	0	0
lib57	Scn3b	Scn3b_7	core_library	129	891	0	0	0	0	0	0	0	0	0	0	0	0	0	0	1	7
lib57	Scn3b	Scn3b_8	core_library	166	1183	0	0	0	0	0	0	0	0	0	0	0	0	0	0	0	0
lib57	Scn4b	Scn4b_1	core_library	196	1425	0	0	0	0	0	0	0	0	0	0	0	0	0	0	1	34
lib57	Scn4b	Scn4b_2	core_library	168	1461	0	0	0	0	0	0	0	0	0	0	0	0	0	0	1	27
lib57	Scn4b	Scn4b_3	core_library	211	1556	0	0	0	0	0	0	0	0	1	118	0	0	1	452	2	44
lib57	Scn4b	Scn4b_4	core_library	137	912	0	0	0	0	0	0	0	0	0	0	0	0	0	0	0	0
lib57	Scn4b	Scn4b_5	core_library	128	990	0	0	0	0	0	0	0	0	0	0	0	0	1	145	0	0
lib57	Scn4b	Scn4b_6	core_library	164	1171	0	0	0	0	0	0	0	0	0	0	0	0	0	0	2	105
lib57	Scn4b	Scn4b_7	core_library	147	1069	0	0	0	0	0	0	0	0	0	0	0	0	0	0	1	10
lib57	Scn4b	Scn4b_8	core_library	153	1093	0	0	0	0	0	0	0	0	0	0	0	0	0	0	0	0
lib57	Scyl2	Scyl2_1	core_library	173	1218	0	0	0	0	0	0	0	0	0	0	0	0	0	0	0	0
lib57	Scyl2	Scyl2_2	core_library	175	1299	0	0	0	0	0	0	0	0	0	0	0	0	0	0	1	24
lib57	Scyl2	Scyl2_3	core_library	158	1098	0	0	0	0	0	0	0	0	0	0	0	0	0	0	0	0
lib57	Scyl2	Scyl2_4	core_library	182	1206	0	0	0	0	0	0	0	0	0	0	0	0	0	0	1	52
lib57	Scyl2	Scyl2_5	core_library	202	1231	0	0	0	0	0	0	0	0	1	65	0	0	0	0	0	0
lib57	Scyl2	Scyl2_6	core_library	167	1316	0	0	0	0	0	0	0	0	0	0	0	0	0	0	0	0
lib57	Scyl2	Scyl2_7	core_library	125	942	0	0	0	0	0	0	0	0	0	0	0	0	0	0	0	0
lib57	Scyl2	Scyl2_8	core_library	179	901	0	0	0	0	0	0	0	0	1	343	0	0	0	0	0	0
lib57	Sdc1	Sdc1_1	core_library	215	1520	0	0	0	0	0	0	0	0	0	0	0	0	2	601	2	68
lib57	Sdc1	Sdc1_2	core_library	189	1472	0	0	0	0	0	0	0	0	0	0	0	0	1	74	0	0
lib57	Sdc1	Sdc1_3	core_library	158	1326	0	0	0	0	0	0	0	0	0	0	0	0	0	0	0	0
lib57	Sdc1	Sdc1_4	core_library	158	1037	0	0	0	0	0	0	0	0	0	0	0	0	0	0	0	0
lib57	Sdc1	Sdc1_5	core_library	178	1215	0	0	0	0	0	0	0	0	1	48	0	0	0	0	0	0
lib57	Sdc1	Sdc1_6	core_library	184	1381	0	0	0	0	0	0	0	0	0	0	0	0	0	0	0	0
lib57	Sdc1	Sdc1_7	core_library	160	1140	0	0	0	0	0	0	0	0	0	0	0	0	0	0	1	70
lib57	Sdc1	Sdc1_8	core_library	127	449	0	0	0	0	0	0	0	0	0	0	0	0	0	0	0	0
lib57	Sdk1	Sdk1_1	core_library	175	1332	0	0	0	0	0	0	0	0	1	89	0	0	0	0	1	18
lib57	Sdk1	Sdk1_2	core_library	178	1342	0	0	0	0	0	0	0	0	0	0	0	0	1	141	1	170
lib57	Sdk1	Sdk1_3	core_library	167	1065	0	0	0	0	0	0	0	0	0	0	0	0	0	0	0	0
lib57	Sdk1	Sdk1_4	core_library	142	1027	0	0	0	0	0	0	0	0	0	0	0	0	0	0	0	0
lib57	Sdk1	Sdk1_5	core_library	184	1337	0	0	0	0	0	0	0	0	0	0	0	0	1	200	0	0
lib57	Sdk1	Sdk1_6	core_library	190	1481	0	0	0	0	0	0	0	0	0	0	1	11	0	0	0	0
lib57	Sdk1	Sdk1_7	core_library	225	1770	0	0	0	0	0	0	0	0	2	144	0	0	0	0	1	36
lib57	Sdk1	Sdk1_8	core_library	147	1131	0	0	0	0	0	0	0	0	0	0	0	0	0	0	1	26
lib57	Sele	Sele_1	core_library	166	1327	0	0	0	0	0	0	0	0	0	0	0	0	1	391	2	161
lib57	Sele	Sele_2	core_library	211	1678	0	0	0	0	0	0	0	0	2	263	0	0	0	0	0	0
lib57	Sele	Sele_3	core_library	186	1520	0	0	0	0	0	0	0	0	0	0	0	0	0	0	1	11
lib57	Sele	Sele_4	core_library	233	1623	0	0	0	0	0	0	0	0	0	0	0	0	0	0	0	0
lib57	Sele	Sele_5	core_library	191	1479	0	0	0	0	0	0	0	0	1	93	0	0	0	0	0	0
lib57	Sele	Sele_6	core_library	185	1270	0	0	0	0	0	0	0	0	1	57	0	0	0	0	1	41
lib57	Sele	Sele_7	core_library	168	1200	0	0	0	0	0	0	0	0	0	0	0	0	0	0	1	20
lib57	Sele	Sele_8	core_library	115	757	0	0	0	0	0	0	0	0	1	63	0	0	0	0	0	0
lib57	Selplg	Selplg_1	core_library	218	1458	0	0	0	0	0	0	0	0	1	149	0	0	0	0	2	44
lib57	Selplg	Selplg_2	core_library	147	1291	0	0	0	0	0	0	0	0	0	0	0	0	1	100	1	22
lib57	Selplg	Selplg_3	core_library	121	747	0	0	0	0	0	0	0	0	0	0	0	0	0	0	0	0
lib57	Selplg	Selplg_4	core_library	159	1178	0	0	0	0	0	0	0	0	0	0	0	0	0	0	2	79
lib57	Selplg	Selplg_5	core_library	183	1376	0	0	0	0	0	0	0	0	0	0	0	0	0	0	1	10
lib57	Selplg	Selplg_6	core_library	177	1224	0	0	0	0	0	0	0	0	0	0	0	0	0	0	3	27
lib57	Selplg	Selplg_7	core_library	203	1522	0	0	0	0	0	0	0	0	0	0	0	0	0	0	1	65
lib57	Selplg	Selplg_8	core_library	189	1354	0	0	0	0	0	0	0	0	0	0	0	0	0	0	1	16
lib57	Sema3c	Sema3c_1	core_library	245	1603	0	0	0	0	0	0	0	0	1	341	0	0	0	0	2	57
lib57	Sema3c	Sema3c_2	core_library	165	1398	0	0	0	0	0	0	0	0	0	0	0	0	0	0	0	0
lib57	Sema3c	Sema3c_3	core_library	195	1532	0	0	0	0	0	0	0	0	0	0	0	0	0	0	1	99
lib57	Sema3c	Sema3c_4	core_library	185	1271	0	0	0	0	0	0	0	0	0	0	0	0	0	0	2	3374
lib57	Sema3c	Sema3c_5	core_library	186	1049	0	0	0	0	0	0	0	0	1	72	0	0	0	0	1	15
lib57	Sema3c	Sema3c_6	core_library	180	1213	0	0	0	0	0	0	0	0	3	141	0	0	1	100	1	23
lib57	Sema3c	Sema3c_7	core_library	185	1509	0	0	1	11	0	0	0	0	0	0	0	0	0	0	0	0
lib57	Sema3c	Sema3c_8	core_library	186	1397	0	0	0	0	0	0	0	0	0	0	0	0	0	0	0	0
lib57	Sema3f	Sema3f_1	core_library	195	1481	0	0	0	0	0	0	0	0	0	0	0	0	0	0	0	0
lib57	Sema3f	Sema3f_2	core_library	161	1266	0	0	0	0	0	0	0	0	0	0	0	0	0	0	0	0
lib57	Sema3f	Sema3f_3	core_library	196	1412	0	0	0	0	0	0	0	0	1	147	0	0	0	0	0	0
lib57	Sema3f	Sema3f_4	core_library	148	1087	0	0	0	0	0	0	0	0	0	0	0	0	0	0	1	134
lib57	Sema3f	Sema3f_5	core_library	96	469	0	0	0	0	0	0	0	0	0	0	0	0	0	0	1	13
lib57	Sema3f	Sema3f_6	core_library	122	790	0	0	0	0	0	0	0	0	0	0	0	0	0	0	0	0
lib57	Sema3f	Sema3f_7	core_library	142	794	0	0	0	0	0	0	0	0	0	0	0	0	0	0	0	0
lib57	Sema3f	Sema3f_8	core_library	163	1429	0	0	0	0	0	0	0	0	0	0	0	0	0	0	0	0
lib57	Sema3g	Sema3g_1	core_library	146	1061	0	0	0	0	0	0	0	0	0	0	0	0	0	0	1	20
lib57	Sema3g	Sema3g_2	core_library	115	925	0	0	0	0	0	0	0	0	0	0	0	0	1	465	0	0
lib57	Sema3g	Sema3g_3	core_library	192	1312	0	0	0	0	0	0	0	0	1	242	0	0	1	80	0	0
lib57	Sema3g	Sema3g_4	core_library	154	1094	0	0	0	0	0	0	0	0	1	398	0	0	0	0	0	0
lib57	Sema3g	Sema3g_5	core_library	156	1122	0	0	0	0	0	0	0	0	0	0	0	0	1	79	1	139
lib57	Sema3g	Sema3g_6	core_library	164	1334	0	0	0	0	0	0	0	0	0	0	0	0	0	0	0	0
lib57	Sema3g	Sema3g_7	core_library	128	949	0	0	0	0	0	0	0	0	0	0	1	483	0	0	0	0
lib57	Sema3g	Sema3g_8	core_library	195	1461	0	0	0	0	0	0	0	0	0	0	0	0	0	0	0	0
lib57	Sema4b	Sema4b_1	core_library	157	1051	0	0	0	0	0	0	0	0	0	0	0	0	0	0	0	0
lib57	Sema4b	Sema4b_2	core_library	177	1390	0	0	0	0	0	0	0	0	1	58	1	104	1	157	2	49
lib57	Sema4b	Sema4b_3	core_library	245	1854	0	0	0	0	0	0	0	0	2	1842	0	0	1	90	1	10
lib57	Sema4b	Sema4b_4	core_library	94	717	0	0	0	0	0	0	0	0	0	0	0	0	0	0	1	25
lib57	Sema4b	Sema4b_5	core_library	187	1410	0	0	0	0	0	0	0	0	0	0	0	0	0	0	0	0
lib57	Sema4b	Sema4b_6	core_library	184	1554	0	0	0	0	0	0	0	0	0	0	1	157	0	0	0	0
lib57	Sema4b	Sema4b_7	core_library	134	804	0	0	0	0	0	0	0	0	0	0	0	0	0	0	0	0
lib57	Sema4b	Sema4b_8	core_library	146	915	0	0	0	0	0	0	0	0	0	0	0	0	0	0	0	0
lib57	Sema4c	Sema4c_1	core_library	129	950	0	0	0	0	0	0	0	0	0	0	0	0	0	0	0	0
lib57	Sema4c	Sema4c_2	core_library	222	1561	0	0	0	0	0	0	0	0	2	34	0	0	0	0	0	0
lib57	Sema4c	Sema4c_3	core_library	194	1657	0	0	1	10	0	0	0	0	0	0	0	0	1	502	0	0
lib57	Sema4c	Sema4c_4	core_library	162	1119	0	0	0	0	0	0	0	0	2	91	1	127	0	0	1	61
lib57	Sema4c	Sema4c_5	core_library	135	1121	0	0	0	0	0	0	0	0	0	0	0	0	0	0	1	289
lib57	Sema4c	Sema4c_6	core_library	154	1245	0	0	0	0	0	0	0	0	0	0	0	0	3	227	1	38
lib57	Sema4c	Sema4c_7	core_library	213	1705	0	0	0	0	0	0	0	0	0	0	0	0	2	356	2	38
lib57	Sema4c	Sema4c_8	core_library	140	1024	0	0	0	0	0	0	0	0	2	160	0	0	0	0	0	0
lib57	Sema4d	Sema4d_1	core_library	143	1134	0	0	0	0	0	0	0	0	0	0	0	0	1	118	0	0
lib57	Sema4d	Sema4d_2	core_library	126	1003	0	0	0	0	0	0	0	0	2	562	0	0	0	0	0	0
lib57	Sema4d	Sema4d_3	core_library	186	1438	0	0	0	0	0	0	0	0	0	0	0	0	0	0	0	0
lib57	Sema4d	Sema4d_4	core_library	238	1755	0	0	0	0	0	0	0	0	0	0	1	31	0	0	1	11
lib57	Sema4d	Sema4d_5	core_library	165	1177	0	0	0	0	0	0	0	0	1	29	0	0	0	0	0	0
lib57	Sema4d	Sema4d_6	core_library	129	718	0	0	0	0	0	0	0	0	0	0	0	0	0	0	1	13
lib57	Sema4d	Sema4d_7	core_library	132	971	0	0	0	0	0	0	0	0	0	0	0	0	0	0	1	15
lib57	Sema4d	Sema4d_8	core_library	120	701	0	0	0	0	0	0	0	0	0	0	0	0	0	0	1	22
lib57	Sema4g	Sema4g_1	core_library	151	1205	0	0	0	0	0	0	0	0	0	0	0	0	0	0	0	0
lib57	Sema4g	Sema4g_2	core_library	201	1602	0	0	0	0	0	0	0	0	1	60	0	0	0	0	0	0
lib57	Sema4g	Sema4g_3	core_library	196	1445	0	0	0	0	0	0	0	0	1	56	0	0	0	0	0	0
lib57	Sema4g	Sema4g_4	core_library	184	1246	0	0	0	0	0	0	0	0	0	0	0	0	1	93	0	0
lib57	Sema4g	Sema4g_5	core_library	189	1383	0	0	0	0	0	0	0	0	0	0	0	0	0	0	3	31
lib57	Sema4g	Sema4g_6	core_library	136	1114	0	0	0	0	0	0	0	0	0	0	0	0	1	630	0	0
lib57	Sema4g	Sema4g_7	core_library	194	1383	0	0	0	0	0	0	0	0	2	1474	0	0	0	0	0	0
lib57	Sema4g	Sema4g_8	core_library	175	1290	0	0	0	0	0	0	0	0	0	0	0	0	0	0	0	0
lib57	Sema7a	Sema7a_1	core_library	134	938	0	0	0	0	0	0	0	0	0	0	0	0	0	0	1	95
lib57	Sema7a	Sema7a_2	core_library	143	1122	0	0	0	0	0	0	0	0	0	0	0	0	0	0	0	0
lib57	Sema7a	Sema7a_3	core_library	229	1561	0	0	0	0	0	0	0	0	2	144	1	58	0	0	1	1885
lib57	Sema7a	Sema7a_4	core_library	135	945	0	0	0	0	0	0	0	0	0	0	0	0	0	0	0	0
lib57	Sema7a	Sema7a_5	core_library	177	1280	0	0	0	0	0	0	0	0	0	0	0	0	0	0	0	0
lib57	Sema7a	Sema7a_6	core_library	170	1203	0	0	0	0	0	0	0	0	0	0	0	0	0	0	2	78
lib57	Sema7a	Sema7a_7	core_library	214	1395	0	0	0	0	0	0	0	0	0	0	0	0	1	144	0	0
lib57	Sema7a	Sema7a_8	core_library	143	1042	0	0	0	0	0	0	0	0	0	0	0	0	0	0	1	148
lib57	Sept4	Sept4_1	core_library	195	1446	0	0	0	0	0	0	0	0	0	0	0	0	1	332	1	20
lib57	Sept4	Sept4_2	core_library	177	1190	0	0	0	0	0	0	0	0	0	0	0	0	1	1547	1	22
lib57	Sept4	Sept4_3	core_library	127	902	0	0	0	0	0	0	0	0	1	65	1	61	0	0	1	22
lib57	Sept4	Sept4_4	core_library	201	1440	0	0	6	61	0	0	0	0	0	0	0	0	0	0	0	0
lib57	Sept4	Sept4_5	core_library	155	1064	0	0	0	0	0	0	0	0	0	0	0	0	0	0	2	57
lib57	Sept4	Sept4_6	core_library	162	958	0	0	0	0	0	0	0	0	0	0	0	0	1	159	0	0
lib57	Sept4	Sept4_7	core_library	187	1428	0	0	0	0	0	0	0	0	0	0	0	0	0	0	1	73
lib57	Sept4	Sept4_8	core_library	186	1355	0	0	0	0	0	0	0	0	1	348	0	0	0	0	0	0
lib57	Serpina3k	Serpina3k_1	core_library	187	1459	0	0	0	0	0	0	0	0	0	0	1	41	0	0	0	0
lib57	Serpina3k	Serpina3k_2	core_library	146	1133	0	0	0	0	0	0	0	0	1	88	0	0	0	0	0	0
lib57	Serpina3k	Serpina3k_3	core_library	220	1634	0	0	0	0	0	0	0	0	1	114	0	0	0	0	1	9
lib57	Serpina3k	Serpina3k_4	core_library	189	1051	0	0	0	0	0	0	0	0	1	319	0	0	0	0	0	0
lib57	Serpina3k	Serpina3k_5	core_library	184	1345	0	0	0	0	0	0	0	0	0	0	0	0	0	0	0	0
lib57	Serpina3k	Serpina3k_6	core_library	218	1408	0	0	0	0	0	0	0	0	0	0	1	92	0	0	0	0
lib57	Serpina3k	Serpina3k_7	core_library	203	1098	0	0	0	0	0	0	0	0	0	0	0	0	0	0	1	12
lib57	Serpina3k	Serpina3k_8	core_library	138	1002	0	0	0	0	0	0	0	0	0	0	0	0	0	0	0	0
lib57	Serpinb1c	Serpinb1c_1	core_library	207	1657	0	0	0	0	0	0	0	0	0	0	0	0	0	0	1	168
lib57	Serpinb1c	Serpinb1c_2	core_library	221	1770	0	0	0	0	0	0	0	0	0	0	0	0	0	0	2	163
lib57	Serpinb1c	Serpinb1c_3	core_library	124	933	0	0	0	0	0	0	0	0	0	0	0	0	0	0	1	15
lib57	Serpinb1c	Serpinb1c_4	core_library	194	1554	0	0	0	0	0	0	0	0	1	110	0	0	0	0	0	0
lib57	Serpinb1c	Serpinb1c_5	core_library	201	1623	0	0	0	0	0	0	0	0	0	0	0	0	0	0	1	9
lib57	Serpinb1c	Serpinb1c_6	core_library	171	1320	0	0	0	0	0	0	0	0	1	20	0	0	0	0	0	0
lib57	Serpinb1c	Serpinb1c_7	core_library	136	863	0	0	0	0	0	0	0	0	0	0	0	0	0	0	1	7
lib57	Serpinb1c	Serpinb1c_8	core_library	169	1038	0	0	0	0	0	0	0	0	0	0	1	26	1	862	1	32
lib57	Serpine2	Serpine2_1	core_library	190	1629	0	0	0	0	0	0	0	0	0	0	0	0	1	1000	0	0
lib57	Serpine2	Serpine2_2	core_library	175	1389	0	0	0	0	0	0	0	0	0	0	0	0	1	146	0	0
lib57	Serpine2	Serpine2_3	core_library	148	1074	0	0	0	0	0	0	0	0	0	0	0	0	0	0	1	8
lib57	Serpine2	Serpine2_4	core_library	141	962	0	0	0	0	0	0	0	0	0	0	0	0	0	0	1	15
lib57	Serpine2	Serpine2_5	core_library	160	1099	0	0	0	0	0	0	0	0	0	0	0	0	0	0	1	13
lib57	Serpine2	Serpine2_6	core_library	163	1088	0	0	0	0	0	0	0	0	0	0	0	0	0	0	0	0
lib57	Serpine2	Serpine2_7	core_library	186	1307	0	0	0	0	0	0	0	0	0	0	1	24	0	0	2	64
lib57	Serpine2	Serpine2_8	core_library	174	1322	0	0	0	0	0	0	0	0	0	0	0	0	1	261	0	0
lib57	Sfrp1	Sfrp1_1	core_library	129	909	0	0	0	0	0	0	0	0	1	34	0	0	0	0	0	0
lib57	Sfrp1	Sfrp1_2	core_library	143	932	0	0	0	0	0	0	0	0	0	0	0	0	0	0	0	0
lib57	Sfrp1	Sfrp1_3	core_library	158	1200	0	0	0	0	0	0	0	0	0	0	0	0	0	0	1	8
lib57	Sfrp1	Sfrp1_4	core_library	149	1205	0	0	0	0	0	0	0	0	0	0	0	0	1	160	0	0
lib57	Sfrp1	Sfrp1_5	core_library	124	915	0	0	0	0	0	0	0	0	0	0	0	0	0	0	1	24
lib57	Sfrp1	Sfrp1_6	core_library	165	1276	0	0	0	0	0	0	0	0	3	801	0	0	1	73	0	0
lib57	Sfrp1	Sfrp1_7	core_library	186	1135	0	0	0	0	0	0	0	0	1	105	0	0	0	0	1	19
lib57	Sfrp1	Sfrp1_8	core_library	153	1102	0	0	0	0	0	0	0	0	0	0	0	0	0	0	1	10
lib57	Sh2d2a	Sh2d2a_1	core_library	236	1729	0	0	0	0	0	0	0	0	0	0	0	0	0	0	1	23
lib57	Sh2d2a	Sh2d2a_2	core_library	166	1217	0	0	0	0	0	0	0	0	0	0	0	0	0	0	1	8
lib57	Sh2d2a	Sh2d2a_3	core_library	97	594	0	0	0	0	0	0	0	0	0	0	0	0	1	133	0	0
lib57	Sh2d2a	Sh2d2a_4	core_library	201	1558	0	0	0	0	0	0	0	0	1	595	0	0	0	0	0	0
lib57	Sh2d2a	Sh2d2a_5	core_library	119	786	0	0	0	0	0	0	0	0	0	0	0	0	0	0	0	0
lib57	Sh2d2a	Sh2d2a_6	core_library	165	1392	0	0	0	0	0	0	0	0	0	0	0	0	0	0	2	76
lib57	Sh2d2a	Sh2d2a_7	core_library	220	1684	0	0	0	0	0	0	0	0	1	94	0	0	0	0	0	0
lib57	Sh2d2a	Sh2d2a_8	core_library	163	1231	0	0	0	0	0	0	0	0	0	0	0	0	0	0	1	13
lib57	Sirpb1c	Sirpb1c_1	core_library	157	1185	0	0	0	0	0	0	0	0	0	0	0	0	0	0	1	17
lib57	Sirpb1c	Sirpb1c_2	core_library	219	1608	0	0	0	0	0	0	0	0	0	0	0	0	0	0	0	0
lib57	Sirpb1c	Sirpb1c_3	core_library	206	1643	0	0	0	0	0	0	0	0	0	0	1	675	0	0	0	0
lib57	Sirpb1c	Sirpb1c_4	core_library	193	1341	0	0	0	0	0	0	0	0	1	64	0	0	0	0	0	0
lib57	Sirpb1c	Sirpb1c_5	core_library	122	847	0	0	0	0	0	0	0	0	0	0	0	0	0	0	0	0
lib57	Sit1	Sit1_1	core_library	203	1455	0	0	0	0	0	0	0	0	1	78	0	0	0	0	0	0
lib57	Sit1	Sit1_2	core_library	183	1488	0	0	0	0	0	0	0	0	1	37	0	0	0	0	0	0
lib57	Sit1	Sit1_3	core_library	164	1132	0	0	0	0	0	0	0	0	0	0	0	0	0	0	0	0
lib57	Sit1	Sit1_4	core_library	131	1003	0	0	0	0	0	0	0	0	0	0	0	0	0	0	0	0
lib57	Sit1	Sit1_5	core_library	218	1574	0	0	0	0	0	0	0	0	0	0	0	0	1	116	0	0
lib57	Sit1	Sit1_6	core_library	119	889	0	0	0	0	0	0	0	0	0	0	0	0	0	0	1	50
lib57	Sit1	Sit1_7	core_library	96	570	0	0	0	0	0	0	0	0	0	0	0	0	0	0	1	37
lib57	Sit1	Sit1_8	core_library	121	781	0	0	0	0	0	0	0	0	0	0	0	0	1	84	0	0
lib57	Ski	Ski_1	core_library	179	1421	0	0	0	0	0	0	0	0	0	0	0	0	0	0	0	0
lib57	Ski	Ski_2	core_library	202	1340	0	0	0	0	0	0	0	0	0	0	0	0	0	0	0	0
lib57	Ski	Ski_3	core_library	135	953	0	0	0	0	0	0	0	0	0	0	0	0	0	0	2	26
lib57	Ski	Ski_4	core_library	194	1498	0	0	0	0	0	0	0	0	0	0	0	0	0	0	1	10
lib57	Ski	Ski_5	core_library	119	918	0	0	0	0	0	0	0	0	0	0	0	0	0	0	0	0
lib57	Ski	Ski_6	core_library	161	1106	0	0	0	0	0	0	0	0	0	0	0	0	0	0	0	0
lib57	Ski	Ski_7	core_library	151	1278	0	0	0	0	0	0	0	0	0	0	0	0	0	0	0	0
lib57	Ski	Ski_8	core_library	167	1128	0	0	0	0	0	0	0	0	0	0	0	0	0	0	1	12
lib57	Skil	Skil_1	core_library	178	1332	0	0	0	0	0	0	0	0	0	0	0	0	0	0	1	18
lib57	Skil	Skil_2	core_library	132	1191	0	0	0	0	0	0	0	0	0	0	0	0	0	0	0	0
lib57	Skil	Skil_3	core_library	161	1178	0	0	0	0	0	0	0	0	0	0	0	0	0	0	1	27
lib57	Skil	Skil_4	core_library	159	1141	0	0	0	0	0	0	0	0	0	0	0	0	0	0	0	0
lib57	Skil	Skil_5	core_library	205	1477	0	0	0	0	0	0	0	0	1	31	0	0	0	0	0	0
lib57	Skil	Skil_6	core_library	179	1386	0	0	0	0	0	0	0	0	0	0	0	0	0	0	0	0
lib57	Skil	Skil_7	core_library	158	834	0	0	0	0	0	0	0	0	1	105	0	0	0	0	0	0
lib57	Skil	Skil_8	core_library	129	835	0	0	0	0	0	0	0	0	0	0	0	0	0	0	1	54
lib57	Slamf8	Slamf8_1	core_library	120	819	0	0	0	0	0	0	0	0	0	0	0	0	0	0	0	0
lib57	Slamf8	Slamf8_2	core_library	165	1313	0	0	0	0	0	0	0	0	0	0	0	0	0	0	0	0
lib57	Slamf8	Slamf8_3	core_library	144	1014	0	0	0	0	0	0	0	0	0	0	0	0	0	0	0	0
lib57	Slamf8	Slamf8_4	core_library	113	796	0	0	0	0	0	0	0	0	0	0	0	0	0	0	0	0
lib57	Slamf8	Slamf8_5	core_library	195	1519	0	0	0	0	0	0	0	0	0	0	0	0	0	0	1	16
lib57	Slamf8	Slamf8_6	core_library	173	1278	0	0	0	0	0	0	0	0	1	129	0	0	0	0	0	0
lib57	Slamf8	Slamf8_7	core_library	74	554	0	0	0	0	0	0	0	0	0	0	0	0	0	0	0	0
lib57	Slamf8	Slamf8_8	core_library	168	900	0	0	0	0	0	0	0	0	0	0	0	0	0	0	0	0
lib57	Slamf9	Slamf9_1	core_library	173	1171	0	0	0	0	0	0	0	0	0	0	0	0	0	0	0	0
lib57	Slamf9	Slamf9_2	core_library	192	1476	0	0	0	0	0	0	0	0	0	0	0	0	0	0	0	0
lib57	Slamf9	Slamf9_3	core_library	185	1345	0	0	0	0	1	87	0	0	1	249	0	0	0	0	1	35
lib57	Slamf9	Slamf9_4	core_library	139	689	0	0	0	0	0	0	0	0	0	0	1	9	0	0	1	25
lib57	Slamf9	Slamf9_5	core_library	178	1367	0	0	0	0	0	0	0	0	1	103	0	0	1	74	1	29
lib57	Slamf9	Slamf9_6	core_library	244	1772	0	0	0	0	0	0	0	0	0	0	1	414	0	0	0	0
lib57	Slamf9	Slamf9_7	core_library	162	1123	0	0	0	0	0	0	0	0	0	0	0	0	0	0	0	0
lib57	Slamf9	Slamf9_8	core_library	170	1292	0	0	0	0	0	0	0	0	0	0	1	40	0	0	0	0
lib57	Slc12a4	Slc12a4_1	core_library	175	1301	0	0	0	0	0	0	0	0	0	0	1	24	0	0	0	0
lib57	Slc12a4	Slc12a4_2	core_library	135	1072	0	0	0	0	0	0	0	0	0	0	0	0	1	222	0	0
lib57	Slc12a4	Slc12a4_3	core_library	134	966	0	0	0	0	0	0	0	0	0	0	0	0	0	0	0	0
lib57	Slc12a4	Slc12a4_4	core_library	223	1730	0	0	0	0	0	0	0	0	0	0	1	15	0	0	1	21
lib57	Slc12a4	Slc12a4_5	core_library	151	994	0	0	0	0	0	0	0	0	0	0	0	0	0	0	0	0
lib57	Slc12a4	Slc12a4_6	core_library	194	1328	0	0	0	0	0	0	0	0	2	84	0	0	0	0	1	25
lib57	Slc12a4	Slc12a4_7	core_library	150	877	0	0	0	0	0	0	0	0	0	0	0	0	0	0	0	0
lib57	Slc12a4	Slc12a4_8	core_library	209	1751	0	0	0	0	0	0	0	0	0	0	0	0	1	951	1	91
lib57	Slc1a5	Slc1a5_1	core_library	157	1065	0	0	0	0	0	0	0	0	1	534	0	0	0	0	0	0
lib57	Slc1a5	Slc1a5_2	core_library	186	1421	0	0	0	0	0	0	0	0	0	0	0	0	1	39	0	0
lib57	Slc1a5	Slc1a5_3	core_library	201	1556	0	0	0	0	0	0	0	0	0	0	0	0	0	0	0	0
lib57	Slc1a5	Slc1a5_4	core_library	200	1508	0	0	0	0	0	0	0	0	0	0	0	0	0	0	0	0
lib57	Slc1a5	Slc1a5_5	core_library	87	658	0	0	0	0	0	0	0	0	0	0	0	0	0	0	0	0
lib57	Slc1a5	Slc1a5_6	core_library	151	1032	0	0	0	0	0	0	0	0	1	43	0	0	0	0	1	159
lib57	Slc1a5	Slc1a5_7	core_library	157	1186	0	0	0	0	0	0	0	0	0	0	0	0	0	0	0	0
lib57	Slc1a5	Slc1a5_8	core_library	199	1506	0	0	0	0	0	0	0	0	0	0	0	0	0	0	1	21
lib57	Slc20a1	Slc20a1_1	core_library	197	1394	0	0	0	0	0	0	0	0	0	0	0	0	0	0	0	0
lib57	Slc20a1	Slc20a1_2	core_library	139	815	0	0	0	0	0	0	0	0	0	0	0	0	0	0	0	0
lib57	Slc20a1	Slc20a1_3	core_library	187	1429	0	0	0	0	0	0	0	0	0	0	0	0	0	0	0	0
lib57	Slc20a1	Slc20a1_4	core_library	202	1287	0	0	0	0	0	0	0	0	0	0	0	0	0	0	0	0
lib57	Slc20a1	Slc20a1_5	core_library	143	1041	0	0	0	0	0	0	0	0	0	0	1	82	0	0	1	7
lib57	Slc20a1	Slc20a1_6	core_library	126	944	0	0	0	0	0	0	0	0	0	0	0	0	0	0	0	0
lib57	Slc20a1	Slc20a1_7	core_library	139	1149	0	0	0	0	0	0	0	0	0	0	0	0	0	0	0	0
lib57	Slc20a1	Slc20a1_8	core_library	142	1048	0	0	0	0	0	0	0	0	0	0	0	0	0	0	0	0
lib57	Slc20a2	Slc20a2_1	core_library	201	1692	0	0	0	0	0	0	0	0	0	0	0	0	0	0	0	0
lib57	Slc20a2	Slc20a2_2	core_library	182	1236	0	0	0	0	0	0	0	0	0	0	0	0	0	0	1	19
lib57	Slc20a2	Slc20a2_3	core_library	164	1124	0	0	0	0	0	0	0	0	0	0	0	0	0	0	3	59
lib57	Slc20a2	Slc20a2_4	core_library	163	1328	0	0	0	0	0	0	0	0	0	0	0	0	0	0	0	0
lib57	Slc20a2	Slc20a2_5	core_library	141	1018	0	0	0	0	0	0	0	0	1	1555	0	0	0	0	0	0
lib57	Slc20a2	Slc20a2_6	core_library	145	934	0	0	0	0	0	0	0	0	1	58	0	0	0	0	0	0
lib57	Slc20a2	Slc20a2_7	core_library	167	1340	0	0	0	0	0	0	0	0	0	0	0	0	0	0	0	0
lib57	Slc20a2	Slc20a2_8	core_library	149	1109	0	0	0	0	0	0	0	0	0	0	0	0	0	0	0	0
lib57	Slc22a17	Slc22a17_1	core_library	189	1446	0	0	0	0	0	0	0	0	0	0	0	0	0	0	0	0
lib57	Slc22a17	Slc22a17_2	core_library	268	2093	0	0	0	0	0	0	0	0	0	0	0	0	1	251	4	91
lib57	Slc22a17	Slc22a17_3	core_library	128	871	0	0	0	0	0	0	0	0	1	93	0	0	1	64	0	0
lib57	Slc22a17	Slc22a17_4	core_library	155	1083	0	0	0	0	0	0	0	0	1	35	0	0	0	0	0	0
lib57	Slc22a17	Slc22a17_5	core_library	158	1150	0	0	0	0	0	0	0	0	0	0	0	0	1	126	3	1068
lib57	Slc22a17	Slc22a17_6	core_library	208	1224	0	0	0	0	0	0	0	0	2	605	0	0	0	0	0	0
lib57	Slc22a17	Slc22a17_7	core_library	269	1903	0	0	0	0	0	0	0	0	0	0	0	0	0	0	1	37
lib57	Slc22a17	Slc22a17_8	core_library	210	1677	0	0	0	0	0	0	0	0	0	0	0	0	0	0	0	0
lib57	Slc25a24	Slc25a24_1	core_library	223	1358	0	0	0	0	0	0	0	0	2	424	0	0	0	0	0	0
lib57	Slc25a24	Slc25a24_2	core_library	195	1290	0	0	0	0	0	0	0	0	1	41	0	0	3	736	2	25
lib57	Slc25a24	Slc25a24_3	core_library	166	1182	0	0	0	0	0	0	0	0	0	0	0	0	0	0	0	0
lib57	Slc25a24	Slc25a24_4	core_library	161	1192	0	0	0	0	0	0	0	0	0	0	0	0	0	0	1	29
lib57	Slc25a24	Slc25a24_5	core_library	171	1258	0	0	0	0	0	0	0	0	0	0	0	0	0	0	0	0
lib57	Slc25a24	Slc25a24_6	core_library	96	806	0	0	0	0	0	0	0	0	1	707	1	96	0	0	2	29
lib57	Slc25a24	Slc25a24_7	core_library	134	919	0	0	0	0	0	0	0	0	1	96	0	0	0	0	0	0
lib57	Slc25a24	Slc25a24_8	core_library	158	938	0	0	0	0	0	0	0	0	0	0	0	0	0	0	0	0
lib57	Slc29a1	Slc29a1_1	core_library	175	1254	0	0	0	0	0	0	0	0	0	0	0	0	0	0	0	0
lib57	Slc29a1	Slc29a1_2	core_library	177	1011	0	0	0	0	0	0	0	0	0	0	0	0	0	0	2	19
lib57	Slc29a1	Slc29a1_3	core_library	148	1151	0	0	0	0	0	0	0	0	2	241	0	0	0	0	0	0
lib57	Slc29a1	Slc29a1_4	core_library	157	1162	0	0	0	0	0	0	0	0	0	0	0	0	0	0	0	0
lib57	Slc29a1	Slc29a1_5	core_library	125	919	0	0	0	0	0	0	0	0	0	0	0	0	0	0	0	0
lib57	Slc29a1	Slc29a1_6	core_library	168	1198	0	0	0	0	0	0	0	0	1	26	0	0	1	33	0	0
lib57	Slc29a1	Slc29a1_7	core_library	127	827	0	0	0	0	0	0	0	0	1	106	0	0	0	0	0	0
lib57	Slc29a1	Slc29a1_8	core_library	164	1192	0	0	0	0	0	0	0	0	0	0	0	0	1	120	0	0
lib57	Slc40a1	Slc40a1_1	core_library	189	1469	0	0	0	0	0	0	0	0	0	0	0	0	0	0	1	31
lib57	Slc40a1	Slc40a1_2	core_library	199	1522	0	0	0	0	0	0	0	0	0	0	0	0	0	0	1	29
lib57	Slc40a1	Slc40a1_3	core_library	172	1103	0	0	0	0	0	0	0	0	0	0	0	0	1	43	0	0
lib57	Slc40a1	Slc40a1_4	core_library	154	1201	0	0	0	0	0	0	0	0	0	0	0	0	1	1514	2	51
lib57	Slc40a1	Slc40a1_5	core_library	150	1204	0	0	0	0	0	0	0	0	1	94	0	0	0	0	1	33
lib57	Slc40a1	Slc40a1_6	core_library	133	912	0	0	0	0	0	0	0	0	0	0	0	0	0	0	0	0
lib57	Slc40a1	Slc40a1_7	core_library	170	1382	0	0	0	0	0	0	0	0	0	0	0	0	0	0	0	0
lib57	Slc40a1	Slc40a1_8	core_library	152	1185	0	0	0	0	0	0	0	0	1	79	0	0	1	208	0	0
lib57	Slc4a1	Slc4a1_1	core_library	249	1513	0	0	0	0	0	0	0	0	0	0	0	0	0	0	0	0
lib57	Slc4a1	Slc4a1_2	core_library	187	1364	0	0	0	0	0	0	0	0	0	0	0	0	0	0	1	73
lib57	Slc4a1	Slc4a1_3	core_library	185	1392	0	0	0	0	0	0	0	0	0	0	0	0	0	0	0	0
lib57	Slc4a1	Slc4a1_4	core_library	180	1266	0	0	0	0	0	0	0	0	1	21	0	0	0	0	0	0
lib57	Slc4a1	Slc4a1_5	core_library	140	936	0	0	0	0	0	0	0	0	0	0	0	0	0	0	1	8
lib57	Slc4a1	Slc4a1_6	core_library	222	1617	0	0	0	0	0	0	0	0	0	0	1	69	1	173	1	17
lib57	Slc4a1	Slc4a1_7	core_library	177	1305	0	0	0	0	0	0	0	0	0	0	1	10	0	0	0	0
lib57	Slc4a1	Slc4a1_8	core_library	243	1838	0	0	0	0	0	0	0	0	0	0	0	0	0	0	2	64
lib57	Slc6a13	Slc6a13_1	core_library	187	1322	0	0	0	0	0	0	0	0	0	0	0	0	0	0	1	35
lib57	Slc6a13	Slc6a13_2	core_library	71	478	0	0	0	0	0	0	0	0	1	43	0	0	0	0	1	19
lib57	Slc6a13	Slc6a13_3	core_library	170	1049	0	0	0	0	0	0	0	0	1	21	0	0	0	0	0	0
lib57	Slc6a13	Slc6a13_4	core_library	167	1217	0	0	0	0	0	0	0	0	0	0	0	0	0	0	0	0
lib57	Slc6a13	Slc6a13_5	core_library	170	1125	0	0	0	0	0	0	0	0	0	0	0	0	0	0	1	16
lib57	Slc6a13	Slc6a13_6	core_library	193	1305	0	0	0	0	0	0	0	0	0	0	0	0	1	43	0	0
lib57	Slc6a13	Slc6a13_7	core_library	186	1594	0	0	0	0	0	0	0	0	0	0	0	0	0	0	0	0
lib57	Slc6a13	Slc6a13_8	core_library	144	1160	0	0	0	0	0	0	0	0	0	0	0	0	0	0	1	63
lib57	Slfn2	Slfn2_1	core_library	147	952	0	0	0	0	0	0	0	0	0	0	0	0	0	0	0	0
lib57	Slfn2	Slfn2_2	core_library	128	1039	0	0	0	0	0	0	0	0	0	0	0	0	0	0	0	0
lib57	Slfn2	Slfn2_3	core_library	209	1673	0	0	0	0	0	0	0	0	0	0	0	0	0	0	0	0
lib57	Slfn2	Slfn2_4	core_library	134	1126	0	0	0	0	0	0	0	0	0	0	2	80	0	0	0	0
lib57	Slfn2	Slfn2_5	core_library	144	1084	0	0	0	0	0	0	0	0	0	0	1	76	0	0	0	0
lib57	Slfn2	Slfn2_6	core_library	207	1513	0	0	0	0	0	0	0	0	0	0	0	0	0	0	0	0
lib57	Slfn2	Slfn2_7	core_library	234	1503	0	0	0	0	0	0	0	0	0	0	0	0	0	0	0	0
lib57	Slfn2	Slfn2_8	core_library	115	580	0	0	0	0	0	0	0	0	0	0	0	0	0	0	0	0
lib57	Slfn3	Slfn3_1	core_library	193	1420	0	0	0	0	0	0	0	0	1	24	0	0	0	0	0	0
lib57	Slfn3	Slfn3_2	core_library	193	1379	0	0	0	0	0	0	0	0	0	0	0	0	0	0	0	0
lib57	Slfn3	Slfn3_3	core_library	166	1282	0	0	0	0	0	0	0	0	0	0	0	0	0	0	0	0
lib57	Slfn3	Slfn3_4	core_library	129	786	0	0	0	0	0	0	0	0	1	39	0	0	0	0	0	0
lib57	Slfn3	Slfn3_5	core_library	206	1255	0	0	0	0	0	0	0	0	0	0	0	0	0	0	0	0
lib57	Slfn3	Slfn3_6	core_library	187	1432	0	0	0	0	0	0	0	0	0	0	0	0	0	0	2	202
lib57	Slfn3	Slfn3_7	core_library	191	1232	0	0	0	0	0	0	0	0	1	1815	0	0	1	121	0	0
lib57	Slfn3	Slfn3_8	core_library	127	882	0	0	0	0	0	0	0	0	0	0	0	0	1	112	1	6
lib57	Smad2	Smad2_1	core_library	208	1662	0	0	0	0	1	1273	0	0	0	0	0	0	0	0	0	0
lib57	Smad2	Smad2_2	core_library	149	1042	0	0	0	0	0	0	0	0	0	0	1	449	0	0	1	19
lib57	Smad2	Smad2_3	core_library	168	1224	0	0	0	0	1	76	0	0	4	608	0	0	0	0	0	0
lib57	Smad2	Smad2_4	core_library	203	1248	0	0	0	0	0	0	0	0	0	0	0	0	0	0	1	76
lib57	Smad2	Smad2_5	core_library	173	1166	0	0	0	0	0	0	0	0	1	201	0	0	3	9379	4	7186
lib57	Smad2	Smad2_6	core_library	186	1369	0	0	0	0	0	0	0	0	1	538	0	0	0	0	1	15
lib57	Smad2	Smad2_7	core_library	187	1355	0	0	0	0	0	0	0	0	0	0	0	0	1	160	2	64
lib57	Smad2	Smad2_8	core_library	250	1609	0	0	0	0	1	26	0	0	2	1600	0	0	2	262	3	199
lib57	Smad3	Smad3_1	core_library	155	964	0	0	0	0	0	0	0	0	0	0	0	0	0	0	1	13
lib57	Smad3	Smad3_2	core_library	170	1335	0	0	0	0	0	0	0	0	0	0	0	0	0	0	0	0
lib57	Smad3	Smad3_3	core_library	161	991	0	0	0	0	0	0	0	0	0	0	0	0	0	0	0	0
lib57	Smad3	Smad3_4	core_library	144	1070	0	0	0	0	0	0	0	0	0	0	0	0	1	134	0	0
lib57	Smad3	Smad3_5	core_library	136	1059	0	0	0	0	0	0	0	0	0	0	0	0	1	613	1	13
lib57	Smad3	Smad3_6	core_library	109	591	0	0	3	32	0	0	0	0	0	0	0	0	0	0	0	0
lib57	Smad3	Smad3_7	core_library	160	910	0	0	0	0	0	0	0	0	0	0	0	0	0	0	2	198
lib57	Smad3	Smad3_8	core_library	156	913	0	0	0	0	0	0	0	0	0	0	0	0	0	0	0	0
lib57	Smagp	Smagp_1	core_library	195	1548	0	0	0	0	0	0	0	0	0	0	0	0	0	0	0	0
lib57	Smagp	Smagp_2	core_library	134	994	0	0	0	0	0	0	0	0	1	569	1	35	0	0	0	0
lib57	Smagp	Smagp_3	core_library	197	1460	0	0	0	0	0	0	0	0	1	54	0	0	0	0	0	0
lib57	Smagp	Smagp_4	core_library	155	1288	0	0	0	0	0	0	0	0	0	0	0	0	1	75	2	29
lib57	Smagp	Smagp_5	core_library	173	1149	0	0	0	0	0	0	0	0	0	0	0	0	0	0	0	0
lib57	Smagp	Smagp_6	core_library	113	808	0	0	0	0	0	0	0	0	0	0	0	0	0	0	0	0
lib57	Smagp	Smagp_7	core_library	115	889	0	0	0	0	0	0	0	0	0	0	0	0	1	262	0	0
lib57	Smagp	Smagp_8	core_library	178	1401	0	0	0	0	0	0	0	0	0	0	0	0	0	0	1	28
lib57	Smchd1	Smchd1_1	core_library	247	1776	0	0	0	0	0	0	0	0	0	0	0	0	0	0	2	40
lib57	Smchd1	Smchd1_2	core_library	184	1325	0	0	0	0	0	0	0	0	0	0	0	0	0	0	0	0
lib57	Smchd1	Smchd1_3	core_library	143	847	0	0	0	0	0	0	0	0	1	64	0	0	0	0	0	0
lib57	Smchd1	Smchd1_4	core_library	190	1120	0	0	0	0	0	0	0	0	0	0	0	0	0	0	0	0
lib57	Smchd1	Smchd1_5	core_library	201	1309	0	0	0	0	0	0	0	0	0	0	0	0	1	52	1	12
lib57	Smchd1	Smchd1_6	core_library	188	1489	0	0	0	0	0	0	0	0	0	0	0	0	0	0	0	0
lib57	Smchd1	Smchd1_7	core_library	170	1295	0	0	0	0	0	0	0	0	1	19	0	0	0	0	0	0
lib57	Smchd1	Smchd1_8	core_library	195	1453	0	0	0	0	0	0	0	0	0	0	0	0	1	217	2	52
lib57	Smo	Smo_1	core_library	178	1426	0	0	0	0	0	0	0	0	0	0	1	217	0	0	1	15
lib57	Smo	Smo_2	core_library	175	1185	0	0	0	0	0	0	0	0	0	0	0	0	0	0	0	0
lib57	Smo	Smo_3	core_library	116	791	0	0	0	0	0	0	0	0	1	312	0	0	1	290	1	34
lib57	Smo	Smo_4	core_library	120	961	0	0	0	0	0	0	0	0	0	0	0	0	0	0	0	0
lib57	Smo	Smo_5	core_library	176	1307	0	0	0	0	0	0	0	0	0	0	0	0	0	0	0	0
lib57	Smo	Smo_6	core_library	143	732	0	0	0	0	0	0	0	0	1	382	0	0	1	129	0	0
lib57	Smo	Smo_7	core_library	203	1629	0	0	0	0	0	0	0	0	1	71	0	0	1	507	0	0
lib57	Smo	Smo_8	core_library	168	1038	0	0	0	0	0	0	0	0	0	0	0	0	0	0	2	33
lib57	Smpd1	Smpd1_1	core_library	190	1236	0	0	0	0	0	0	0	0	0	0	0	0	0	0	1	16
lib57	Smpd1	Smpd1_2	core_library	132	883	0	0	0	0	0	0	0	0	0	0	0	0	0	0	1	27
lib57	Smpd1	Smpd1_3	core_library	143	1067	0	0	0	0	0	0	0	0	1	169	1	44	1	141	1	79
lib57	Smpd1	Smpd1_4	core_library	158	1397	0	0	0	0	0	0	0	0	0	0	0	0	0	0	0	0
lib57	Smpd1	Smpd1_5	core_library	175	1254	0	0	0	0	0	0	0	0	0	0	0	0	0	0	0	0
lib57	Smpd1	Smpd1_6	core_library	175	1374	0	0	0	0	0	0	0	0	0	0	0	0	0	0	2	41
lib57	Smpd1	Smpd1_7	core_library	126	910	0	0	0	0	0	0	0	0	0	0	0	0	0	0	1	19
lib57	Smpd1	Smpd1_8	core_library	196	1393	0	0	0	0	0	0	0	0	0	0	0	0	0	0	0	0
lib57	Socs1	Socs1_1	core_library	206	1452	0	0	0	0	0	0	0	0	6	10902	4	1883	2	494	6	2188
lib57	Socs1	Socs1_2	core_library	289	2169	0	0	1	6	2	128	0	0	17	8132	5	492	10	3233	25	6756
lib57	Socs1	Socs1_3	core_library	308	2085	0	0	0	0	1	463	0	0	13	24892	3	289	11	10891	23	24754
lib57	Socs1	Socs1_4	core_library	240	1951	0	0	0	0	2	400	0	0	14	22653	3	690	8	17062	15	2059
lib57	Socs1	Socs1_5	core_library	269	1664	0	0	0	0	1	30	0	0	7	3740	6	462	8	758	11	2160
lib57	Socs1	Socs1_6	core_library	212	1383	0	0	1	8	0	0	0	0	9	39598	6	520	3	21173	17	14053
lib57	Socs1	Socs1_7	core_library	168	1375	0	0	0	0	2	186	0	0	12	4909	3	255	1	369	13	648
lib57	Socs1	Socs1_8	core_library	169	1114	0	0	0	0	2	185	0	0	10	6167	6	3118	3	6923	15	434
lib57	Socs2	Socs2_1	core_library	227	1693	0	0	0	0	0	0	0	0	0	0	0	0	0	0	1	13
lib57	Socs2	Socs2_2	core_library	196	1488	0	0	0	0	0	0	0	0	0	0	0	0	0	0	1	22
lib57	Socs2	Socs2_3	core_library	172	1350	0	0	0	0	0	0	0	0	0	0	0	0	0	0	1	15
lib57	Socs2	Socs2_4	core_library	302	2216	0	0	0	0	0	0	0	0	1	262	1	33	0	0	2	63
lib57	Socs2	Socs2_5	core_library	172	925	0	0	0	0	0	0	0	0	0	0	1	59	0	0	2	20
lib57	Socs2	Socs2_6	core_library	205	1550	0	0	4	50	0	0	0	0	0	0	0	0	1	328	0	0
lib57	Socs2	Socs2_7	core_library	146	1235	0	0	0	0	0	0	0	0	0	0	0	0	0	0	1	28
lib57	Socs3	Socs3_1	core_library	211	1547	0	0	0	0	0	0	0	0	1	28	0	0	0	0	2	38
lib57	Socs3	Socs3_2	core_library	202	1461	0	0	0	0	0	0	0	0	0	0	0	0	0	0	2	21
lib57	Socs3	Socs3_3	core_library	174	1317	0	0	0	0	0	0	0	0	0	0	1	43	0	0	1	25
lib57	Socs3	Socs3_4	core_library	106	833	0	0	0	0	0	0	0	0	2	392	0	0	0	0	0	0
lib57	Socs3	Socs3_5	core_library	162	1380	0	0	0	0	0	0	0	0	0	0	0	0	1	190	0	0
lib57	Socs3	Socs3_6	core_library	192	1406	0	0	0	0	0	0	0	0	0	0	0	0	0	0	0	0
lib57	Socs3	Socs3_7	core_library	165	992	0	0	0	0	0	0	0	0	1	49	0	0	2	148	0	0
lib57	Socs3	Socs3_8	core_library	187	1411	0	0	6	92	0	0	0	0	0	0	1	68	0	0	1	32
lib57	Sorl1	Sorl1_1	core_library	141	899	0	0	0	0	0	0	0	0	0	0	0	0	0	0	0	0
lib57	Sorl1	Sorl1_2	core_library	136	1121	0	0	0	0	0	0	0	0	2	107	0	0	0	0	0	0
lib57	Sorl1	Sorl1_3	core_library	205	1414	0	0	0	0	0	0	0	0	0	0	0	0	0	0	0	0
lib57	Sorl1	Sorl1_4	core_library	156	1227	0	0	0	0	0	0	0	0	0	0	0	0	0	0	1	23
lib57	Sorl1	Sorl1_5	core_library	130	752	0	0	0	0	0	0	0	0	0	0	0	0	0	0	1	773
lib57	Sorl1	Sorl1_6	core_library	182	1252	0	0	0	0	0	0	0	0	0	0	0	0	0	0	1	10
lib57	Sorl1	Sorl1_7	core_library	164	1293	0	0	0	0	0	0	0	0	1	210	0	0	0	0	0	0
lib57	Sorl1	Sorl1_8	core_library	220	1674	0	0	0	0	0	0	0	0	0	0	0	0	0	0	0	0
lib57	Sos1	Sos1_1	core_library	177	1163	0	0	0	0	0	0	0	0	0	0	0	0	0	0	3	1168
lib57	Sos1	Sos1_2	core_library	189	1416	0	0	0	0	0	0	0	0	0	0	1	51	0	0	0	0
lib57	Sos1	Sos1_3	core_library	161	1032	0	0	0	0	0	0	1	1146	0	0	0	0	0	0	0	0
lib57	Sos1	Sos1_4	core_library	140	1023	0	0	0	0	0	0	0	0	0	0	1	18	0	0	0	0
lib57	Sos1	Sos1_5	core_library	157	1119	0	0	5	61	0	0	1	1299	0	0	0	0	1	76	0	0
lib57	Sos1	Sos1_6	core_library	122	805	0	0	0	0	0	0	0	0	0	0	1	73	0	0	2	189
lib57	Sos1	Sos1_7	core_library	152	1338	0	0	0	0	0	0	0	0	1	65	0	0	0	0	1	9
lib57	Sos1	Sos1_8	core_library	171	1025	0	0	0	0	0	0	0	0	1	1744	0	0	1	419	3	285
lib57	Sos2	Sos2_1	core_library	225	1723	0	0	0	0	0	0	0	0	0	0	0	0	0	0	0	0
lib57	Sos2	Sos2_2	core_library	194	1390	0	0	0	0	0	0	0	0	0	0	1	20	1	194	2	35
lib57	Sos2	Sos2_3	core_library	164	1300	0	0	0	0	0	0	0	0	0	0	0	0	1	88	0	0
lib57	Sos2	Sos2_4	core_library	185	1208	0	0	0	0	0	0	0	0	0	0	0	0	1	943	1	14
lib57	Sos2	Sos2_5	core_library	161	1091	0	0	0	0	0	0	0	0	0	0	0	0	0	0	0	0
lib57	Sos2	Sos2_6	core_library	202	1466	0	0	0	0	0	0	0	0	0	0	0	0	0	0	0	0
lib57	Sos2	Sos2_7	core_library	152	1176	0	0	0	0	0	0	0	0	0	0	0	0	0	0	1	1777
lib57	Sos2	Sos2_8	core_library	179	1105	0	0	0	0	0	0	0	0	0	0	0	0	0	0	0	0
lib57	Speg	Speg_1	core_library	211	1442	0	0	0	0	0	0	0	0	1	68	0	0	0	0	1	29
lib57	Speg	Speg_2	core_library	218	1418	0	0	0	0	0	0	0	0	2	63	0	0	0	0	1	127
lib57	Speg	Speg_3	core_library	191	1369	0	0	0	0	0	0	0	0	0	0	0	0	0	0	0	0
lib57	Speg	Speg_4	core_library	58	442	0	0	0	0	0	0	0	0	0	0	0	0	0	0	0	0
lib57	Speg	Speg_5	core_library	201	1406	0	0	0	0	0	0	0	0	0	0	0	0	0	0	0	0
lib57	Speg	Speg_6	core_library	150	989	0	0	0	0	0	0	0	0	0	0	0	0	0	0	0	0
lib57	Speg	Speg_7	core_library	97	737	0	0	0	0	0	0	0	0	0	0	0	0	0	0	0	0
lib57	Speg	Speg_8	core_library	108	751	0	0	0	0	0	0	0	0	0	0	0	0	0	0	0	0
lib57	Spp1	Spp1_1	core_library	193	1371	0	0	0	0	0	0	0	0	0	0	0	0	0	0	0	0
lib57	Spp1	Spp1_2	core_library	164	1287	0	0	0	0	0	0	0	0	1	418	2	58	0	0	0	0
lib57	Spp1	Spp1_3	core_library	220	1662	0	0	0	0	0	0	0	0	1	3512	0	0	0	0	4	100
lib57	Spp1	Spp1_4	core_library	149	1084	0	0	0	0	0	0	0	0	0	0	0	0	1	111	0	0
lib57	Spp1	Spp1_5	core_library	164	1417	0	0	0	0	0	0	0	0	0	0	0	0	2	146	2	113
lib57	Spp1	Spp1_6	core_library	107	581	0	0	0	0	0	0	0	0	0	0	0	0	0	0	1	45
lib57	Spp1	Spp1_7	core_library	112	865	0	0	0	0	0	0	0	0	0	0	0	0	0	0	0	0
lib57	Spp1	Spp1_8	core_library	198	1611	0	0	0	0	0	0	0	0	0	0	0	0	0	0	0	0
lib57	Stat1	Stat1_1	core_library	240	1441	0	0	0	0	0	0	0	0	0	0	0	0	1	134	2	22
lib57	Stat1	Stat1_2	core_library	191	1353	0	0	0	0	0	0	0	0	2	352	2	71	0	0	0	0
lib57	Stat1	Stat1_3	core_library	153	1058	0	0	0	0	0	0	0	0	0	0	0	0	0	0	1	21
lib57	Stat1	Stat1_4	core_library	181	1340	0	0	0	0	0	0	0	0	2	125	0	0	0	0	2	26
lib57	Stat1	Stat1_5	core_library	95	636	0	0	0	0	1	30	0	0	0	0	0	0	0	0	0	0
lib57	Stat1	Stat1_6	core_library	134	879	0	0	0	0	0	0	0	0	0	0	0	0	0	0	1	39
lib57	Stat1	Stat1_7	core_library	166	1218	0	0	0	0	0	0	0	0	0	0	0	0	1	466	0	0
lib57	Stat1	Stat1_8	core_library	118	765	0	0	0	0	0	0	0	0	0	0	0	0	0	0	0	0
lib57	Stat3	Stat3_1	core_library	149	989	0	0	0	0	0	0	0	0	0	0	0	0	0	0	0	0
lib57	Stat3	Stat3_2	core_library	170	1443	0	0	0	0	0	0	0	0	1	106	0	0	0	0	0	0
lib57	Stat3	Stat3_3	core_library	148	1097	0	0	0	0	0	0	0	0	0	0	0	0	0	0	1	66
lib57	Stat3	Stat3_4	core_library	244	1952	0	0	0	0	0	0	0	0	0	0	0	0	0	0	0	0
lib57	Stat3	Stat3_5	core_library	129	815	0	0	0	0	0	0	0	0	0	0	0	0	0	0	0	0
lib57	Stat3	Stat3_6	core_library	149	1129	0	0	0	0	0	0	0	0	0	0	0	0	0	0	0	0
lib57	Stat3	Stat3_7	core_library	132	868	0	0	0	0	0	0	0	0	0	0	0	0	0	0	0	0
lib57	Stat3	Stat3_8	core_library	150	1192	0	0	0	0	0	0	0	0	0	0	0	0	0	0	0	0
lib57	Stat4	Stat4_1	core_library	246	1703	0	0	0	0	0	0	0	0	0	0	0	0	1	87	1	10
lib57	Stat4	Stat4_2	core_library	213	1617	0	0	0	0	0	0	0	0	0	0	0	0	1	161	1	67
lib57	Stat4	Stat4_3	core_library	169	1222	0	0	0	0	0	0	0	0	0	0	0	0	0	0	0	0
lib57	Stat4	Stat4_4	core_library	208	1267	0	0	0	0	0	0	0	0	0	0	0	0	1	77	0	0
lib57	Stat4	Stat4_5	core_library	211	1475	0	0	0	0	0	0	0	0	0	0	0	0	0	0	0	0
lib57	Stat4	Stat4_6	core_library	134	811	0	0	0	0	0	0	0	0	0	0	0	0	0	0	1	16
lib57	Stat4	Stat4_7	core_library	150	871	0	0	0	0	0	0	0	0	0	0	0	0	0	0	0	0
lib57	Stat4	Stat4_8	core_library	170	1410	0	0	0	0	0	0	0	0	0	0	1	254	0	0	1	28
lib57	Stat5a	Stat5a_1	core_library	152	1082	0	0	0	0	0	0	0	0	0	0	0	0	0	0	0	0
lib57	Stat5a	Stat5a_2	core_library	151	1200	0	0	0	0	0	0	0	0	0	0	0	0	0	0	0	0
lib57	Stat5a	Stat5a_3	core_library	70	522	0	0	0	0	0	0	0	0	0	0	0	0	0	0	0	0
lib57	Stat5a	Stat5a_4	core_library	152	1247	0	0	0	0	0	0	0	0	0	0	0	0	0	0	0	0
lib57	Stat5a	Stat5a_5	core_library	114	816	0	0	0	0	0	0	0	0	0	0	0	0	0	0	0	0
lib57	Stat5a	Stat5a_6	core_library	194	1464	0	0	0	0	0	0	0	0	0	0	0	0	0	0	0	0
lib57	Stat5a	Stat5a_7	core_library	135	862	0	0	0	0	0	0	0	0	0	0	0	0	0	0	0	0
lib57	Stat5a	Stat5a_8	core_library	127	786	0	0	0	0	0	0	0	0	0	0	0	0	0	0	0	0
lib57	Stat5b	Stat5b_1	core_library	93	723	0	0	0	0	0	0	0	0	0	0	0	0	0	0	0	0
lib57	Stat5b	Stat5b_2	core_library	132	942	0	0	0	0	0	0	0	0	0	0	0	0	0	0	0	0
lib57	Stat5b	Stat5b_3	core_library	125	1012	0	0	0	0	0	0	0	0	0	0	0	0	0	0	0	0
lib57	Stat5b	Stat5b_4	core_library	121	929	0	0	0	0	0	0	0	0	0	0	0	0	0	0	1	13
lib57	Stat5b	Stat5b_5	core_library	105	801	0	0	0	0	0	0	0	0	0	0	0	0	0	0	0	0
lib57	Stat5b	Stat5b_6	core_library	173	1274	0	0	0	0	0	0	0	0	0	0	0	0	0	0	0	0
lib57	Stat5b	Stat5b_7	core_library	142	891	0	0	0	0	0	0	0	0	0	0	0	0	0	0	0	0
lib57	Stat5b	Stat5b_8	core_library	137	1167	0	0	0	0	0	0	0	0	0	0	0	0	0	0	0	0
lib57	Stim1	Stim1_1	core_library	195	1460	0	0	0	0	0	0	0	0	0	0	1	52	0	0	2	49
lib57	Stim1	Stim1_2	core_library	167	1189	0	0	0	0	0	0	0	0	0	0	1	41	0	0	1	14
lib57	Stim1	Stim1_3	core_library	207	1516	0	0	0	0	0	0	0	0	0	0	0	0	0	0	1	14
lib57	Stim1	Stim1_4	core_library	124	824	0	0	0	0	0	0	0	0	0	0	0	0	0	0	1	14
lib57	Stim1	Stim1_5	core_library	169	1208	0	0	0	0	0	0	0	0	0	0	0	0	0	0	0	0
lib57	Stim1	Stim1_6	core_library	153	1261	0	0	0	0	0	0	0	0	0	0	0	0	0	0	2	94
lib57	Stim1	Stim1_7	core_library	167	1221	0	0	0	0	0	0	0	0	1	342	0	0	0	0	0	0
lib57	Stim1	Stim1_8	core_library	117	807	0	0	0	0	0	0	0	0	1	40	0	0	1	18	1	11
lib57	Stim2	Stim2_1	core_library	261	1634	0	0	0	0	0	0	0	0	1	1519	2	98	0	0	0	0
lib57	Stim2	Stim2_2	core_library	164	1145	0	0	0	0	0	0	0	0	0	0	0	0	0	0	0	0
lib57	Stim2	Stim2_3	core_library	111	763	0	0	0	0	0	0	0	0	1	36	0	0	0	0	1	118
lib57	Stim2	Stim2_4	core_library	149	1120	0	0	0	0	0	0	0	0	0	0	0	0	0	0	0	0
lib57	Stim2	Stim2_5	core_library	129	1064	0	0	0	0	0	0	0	0	1	607	0	0	0	0	0	0
lib57	Stim2	Stim2_6	core_library	175	1340	0	0	0	0	0	0	0	0	0	0	0	0	0	0	1	77
lib57	Stim2	Stim2_7	core_library	195	1550	0	0	0	0	0	0	0	0	0	0	0	0	0	0	2	31
lib57	Stim2	Stim2_8	core_library	193	1548	0	0	0	0	0	0	0	0	0	0	0	0	0	0	0	0
lib57	Svep1	Svep1_1	core_library	207	1590	0	0	0	0	0	0	0	0	0	0	0	0	0	0	1	199
lib57	Svep1	Svep1_2	core_library	176	1345	0	0	0	0	0	0	0	0	2	80	0	0	0	0	0	0
lib57	Svep1	Svep1_3	core_library	144	1041	0	0	0	0	0	0	0	0	0	0	1	30	0	0	0	0
lib57	Svep1	Svep1_4	core_library	155	1132	0	0	0	0	0	0	0	0	0	0	0	0	0	0	1	12
lib57	Svep1	Svep1_5	core_library	189	1279	0	0	0	0	0	0	0	0	0	0	0	0	1	4355	0	0
lib57	Svep1	Svep1_6	core_library	162	1097	0	0	0	0	0	0	0	0	0	0	0	0	1	133	0	0
lib57	Svep1	Svep1_7	core_library	201	1602	0	0	0	0	0	0	0	0	0	0	0	0	1	186	1	94
lib57	Svep1	Svep1_8	core_library	151	907	0	0	0	0	0	0	0	0	0	0	0	0	0	0	1	34
lib57	Synj2	Synj2_1	core_library	154	1113	0	0	0	0	0	0	0	0	0	0	0	0	0	0	0	0
lib57	Synj2	Synj2_2	core_library	174	1438	0	0	0	0	0	0	0	0	0	0	0	0	0	0	0	0
lib57	Synj2	Synj2_3	core_library	179	1470	0	0	0	0	0	0	0	0	1	542	0	0	0	0	1	14
lib57	Synj2	Synj2_4	core_library	160	1033	0	0	0	0	0	0	0	0	1	58	0	0	0	0	0	0
lib57	Synj2	Synj2_5	core_library	110	850	0	0	0	0	0	0	0	0	1	44	0	0	0	0	0	0
lib57	Synj2	Synj2_6	core_library	133	922	0	0	0	0	0	0	0	0	1	26	0	0	0	0	1	19
lib57	Synj2	Synj2_7	core_library	208	1485	0	0	0	0	0	0	0	0	0	0	1	83	0	0	0	0
lib57	Synj2	Synj2_8	core_library	132	915	0	0	0	0	0	0	0	0	0	0	0	0	0	0	0	0
lib57	Tank	Tank_1	core_library	239	1810	0	0	0	0	0	0	0	0	0	0	0	0	0	0	1	27
lib57	Tank	Tank_2	core_library	116	861	0	0	0	0	0	0	0	0	0	0	0	0	0	0	0	0
lib57	Tank	Tank_3	core_library	132	939	0	0	0	0	0	0	0	0	1	22	0	0	1	52	0	0
lib57	Tank	Tank_4	core_library	186	1351	0	0	0	0	0	0	0	0	0	0	0	0	0	0	0	0
lib57	Tank	Tank_5	core_library	193	1360	0	0	0	0	0	0	0	0	0	0	0	0	0	0	1	37
lib57	Tank	Tank_6	core_library	183	1528	0	0	0	0	0	0	0	0	1	54	0	0	1	197	0	0
lib57	Tank	Tank_7	core_library	195	1487	0	0	0	0	0	0	0	0	1	59	0	0	0	0	0	0
lib57	Tank	Tank_8	core_library	232	1811	0	0	0	0	0	0	0	0	0	0	1	23	1	81	0	0
lib57	Taok3	Taok3_1	core_library	204	1679	0	0	0	0	0	0	0	0	1	162	0	0	0	0	0	0
lib57	Taok3	Taok3_2	core_library	206	1645	0	0	0	0	0	0	0	0	0	0	0	0	0	0	0	0
lib57	Taok3	Taok3_3	core_library	186	1137	0	0	0	0	0	0	0	0	0	0	1	48	0	0	1	39
lib57	Taok3	Taok3_4	core_library	148	845	0	0	0	0	0	0	0	0	0	0	0	0	0	0	0	0
lib57	Taok3	Taok3_5	core_library	115	745	0	0	0	0	0	0	1	280	0	0	0	0	0	0	0	0
lib57	Taok3	Taok3_6	core_library	184	1097	0	0	0	0	0	0	0	0	0	0	0	0	0	0	0	0
lib57	Taok3	Taok3_7	core_library	182	1384	0	0	0	0	0	0	0	0	1	97	0	0	0	0	0	0
lib57	Taok3	Taok3_8	core_library	178	1339	0	0	0	0	0	0	0	0	0	0	0	0	0	0	1	727
lib57	Tap1	Tap1_1	core_library	196	1496	0	0	0	0	0	0	0	0	0	0	0	0	0	0	0	0
lib57	Tap1	Tap1_2	core_library	123	810	0	0	0	0	0	0	0	0	0	0	0	0	0	0	0	0
lib57	Tap1	Tap1_3	core_library	150	984	0	0	0	0	0	0	0	0	0	0	0	0	0	0	0	0
lib57	Tap1	Tap1_4	core_library	185	1264	0	0	0	0	0	0	0	0	0	0	0	0	0	0	1	15
lib57	Tap1	Tap1_5	core_library	188	1342	0	0	0	0	0	0	0	0	1	269	1	90	0	0	0	0
lib57	Tap1	Tap1_6	core_library	136	1035	0	0	0	0	0	0	0	0	0	0	0	0	0	0	0	0
lib57	Tap1	Tap1_7	core_library	140	1096	0	0	0	0	0	0	0	0	0	0	0	0	0	0	0	0
lib57	Tap1	Tap1_8	core_library	227	1642	0	0	0	0	0	0	0	0	0	0	0	0	0	0	0	0
lib57	Tap2	Tap2_1	core_library	98	770	0	0	0	0	0	0	0	0	0	0	0	0	0	0	0	0
lib57	Tap2	Tap2_2	core_library	167	1411	0	0	0	0	0	0	0	0	0	0	0	0	0	0	0	0
lib57	Tap2	Tap2_3	core_library	142	1234	0	0	0	0	0	0	0	0	0	0	0	0	0	0	1	25
lib57	Tap2	Tap2_4	core_library	134	829	0	0	0	0	0	0	0	0	0	0	0	0	0	0	0	0
lib57	Tap2	Tap2_5	core_library	142	1011	0	0	0	0	0	0	0	0	0	0	0	0	0	0	0	0
lib57	Tap2	Tap2_6	core_library	195	1567	0	0	0	0	0	0	0	0	0	0	0	0	0	0	0	0
lib57	Tap2	Tap2_7	core_library	141	1116	0	0	0	0	0	0	0	0	0	0	0	0	0	0	0	0
lib57	Tap2	Tap2_8	core_library	173	1195	0	0	0	0	0	0	0	0	0	0	0	0	0	0	1	26
lib57	Tapbp	Tapbp_1	core_library	172	1078	0	0	0	0	0	0	0	0	0	0	0	0	0	0	1	11
lib57	Tapbp	Tapbp_2	core_library	176	1256	0	0	0	0	0	0	0	0	0	0	0	0	0	0	0	0
lib57	Tapbp	Tapbp_3	core_library	108	743	0	0	0	0	0	0	0	0	0	0	0	0	0	0	0	0
lib57	Tapbp	Tapbp_4	core_library	138	1093	0	0	0	0	0	0	0	0	0	0	0	0	0	0	0	0
lib57	Tapbp	Tapbp_5	core_library	127	871	0	0	0	0	0	0	0	0	0	0	0	0	0	0	0	0
lib57	Tapbp	Tapbp_6	core_library	175	1003	0	0	0	0	0	0	0	0	0	0	0	0	0	0	0	0
lib57	Tapbp	Tapbp_7	core_library	139	835	0	0	0	0	0	0	0	0	0	0	0	0	1	28	0	0
lib57	Tapbp	Tapbp_8	core_library	157	1110	0	0	0	0	0	0	0	0	0	0	1	57	0	0	0	0
lib57	Tapbpl	Tapbpl_1	core_library	207	1656	0	0	0	0	0	0	0	0	0	0	0	0	1	98	2	78
lib57	Tapbpl	Tapbpl_2	core_library	152	1051	0	0	0	0	0	0	0	0	0	0	0	0	0	0	0	0
lib57	Tapbpl	Tapbpl_3	core_library	196	1489	0	0	0	0	0	0	0	0	1	170	0	0	0	0	0	0
lib57	Tapbpl	Tapbpl_4	core_library	163	1076	0	0	0	0	0	0	0	0	2	287	0	0	0	0	1	21
lib57	Tapbpl	Tapbpl_5	core_library	183	1340	0	0	0	0	0	0	0	0	0	0	0	0	0	0	1	39
lib57	Tapbpl	Tapbpl_6	core_library	174	1119	0	0	0	0	0	0	0	0	0	0	0	0	1	217	0	0
lib57	Tapbpl	Tapbpl_7	core_library	171	1567	0	0	0	0	0	0	0	0	0	0	0	0	0	0	0	0
lib57	Tapbpl	Tapbpl_8	core_library	156	1094	0	0	0	0	0	0	0	0	0	0	0	0	0	0	0	0
lib57	Tas2r135	Tas2r135_1	core_library	204	1524	0	0	0	0	0	0	0	0	1	193	0	0	0	0	0	0
lib57	Tas2r135	Tas2r135_2	core_library	161	1038	0	0	0	0	0	0	0	0	0	0	0	0	0	0	0	0
lib57	Tas2r135	Tas2r135_3	core_library	155	1175	0	0	0	0	0	0	0	0	0	0	0	0	0	0	1	32
lib57	Tas2r135	Tas2r135_4	core_library	175	1224	0	0	0	0	0	0	0	0	1	607	0	0	1	187	1	30
lib57	Tas2r135	Tas2r135_5	core_library	213	1663	0	0	0	0	0	0	0	0	0	0	0	0	0	0	0	0
lib57	Tas2r135	Tas2r135_6	core_library	152	957	0	0	0	0	0	0	0	0	0	0	0	0	0	0	1	7
lib57	Tas2r135	Tas2r135_7	core_library	164	994	0	0	0	0	0	0	0	0	1	87	0	0	0	0	1	11
lib57	Tas2r135	Tas2r135_8	core_library	203	1347	0	0	0	0	0	0	0	0	0	0	0	0	0	0	0	0
lib57	Tbc1d22a	Tbc1d22a_1	core_library	252	1846	0	0	0	0	0	0	0	0	0	0	0	0	0	0	0	0
lib57	Tbc1d22a	Tbc1d22a_2	core_library	159	949	0	0	0	0	0	0	0	0	0	0	0	0	0	0	1	9
lib57	Tbc1d22a	Tbc1d22a_3	core_library	168	1321	0	0	0	0	0	0	0	0	0	0	0	0	0	0	1	15
lib57	Tbc1d22a	Tbc1d22a_4	core_library	240	1917	0	0	0	0	0	0	0	0	0	0	0	0	1	53	1	16
lib57	Tbc1d22a	Tbc1d22a_5	core_library	145	1151	0	0	0	0	0	0	0	0	0	0	1	13	0	0	1	23
lib57	Tbc1d22a	Tbc1d22a_6	core_library	162	1155	0	0	0	0	0	0	0	0	0	0	0	0	0	0	1	22
lib57	Tbc1d22a	Tbc1d22a_7	core_library	120	963	0	0	0	0	0	0	0	0	0	0	0	0	0	0	0	0
lib57	Tbc1d22a	Tbc1d22a_8	core_library	199	1458	0	0	0	0	0	0	0	0	0	0	0	0	0	0	1	32
lib57	Tbc1d4	Tbc1d4_1	core_library	219	1552	0	0	0	0	0	0	0	0	0	0	0	0	0	0	0	0
lib57	Tbc1d4	Tbc1d4_2	core_library	216	1835	0	0	0	0	0	0	0	0	2	246	0	0	0	0	0	0
lib57	Tbc1d4	Tbc1d4_3	core_library	197	1721	0	0	0	0	0	0	0	0	0	0	0	0	0	0	1	17
lib57	Tbc1d4	Tbc1d4_4	core_library	147	1115	0	0	0	0	0	0	0	0	1	122	0	0	0	0	0	0
lib57	Tbc1d4	Tbc1d4_5	core_library	151	983	0	0	0	0	0	0	0	0	0	0	0	0	0	0	0	0
lib57	Tbc1d4	Tbc1d4_6	core_library	173	1429	0	0	0	0	0	0	0	0	0	0	0	0	0	0	0	0
lib57	Tbc1d4	Tbc1d4_7	core_library	209	1363	0	0	0	0	0	0	0	0	1	175	0	0	0	0	1	15
lib57	Tbc1d4	Tbc1d4_8	core_library	163	1094	0	0	0	0	0	0	0	0	0	0	0	0	0	0	0	0
lib57	Tceal9	Tceal9_1	core_library	190	1578	0	0	0	0	0	0	0	0	1	23	0	0	0	0	0	0
lib57	Tceal9	Tceal9_2	core_library	192	1606	0	0	0	0	0	0	0	0	0	0	0	0	0	0	0	0
lib57	Tceal9	Tceal9_3	core_library	214	1576	0	0	0	0	0	0	0	0	0	0	0	0	0	0	1	9
lib57	Tceal9	Tceal9_4	core_library	175	1247	0	0	0	0	0	0	0	0	0	0	0	0	0	0	1	13
lib57	Tceal9	Tceal9_5	core_library	203	1454	0	0	0	0	0	0	0	0	0	0	1	53	0	0	0	0
lib57	Tceal9	Tceal9_6	core_library	220	1638	0	0	0	0	0	0	0	0	2	1236	0	0	0	0	0	0
lib57	Tceal9	Tceal9_7	core_library	159	1226	0	0	0	0	0	0	0	0	1	55	0	0	1	49	1	14
lib57	Tceal9	Tceal9_8	core_library	329	2412	0	0	0	0	0	0	0	0	1	72	0	0	1	12907	1	17
lib57	Tcrg-C1	Tcrg-C1_1	core_library	196	1613	0	0	0	0	0	0	0	0	0	0	0	0	1	130	1	24
lib57	Tcrg-C1	Tcrg-C1_2	core_library	147	1122	0	0	0	0	0	0	0	0	0	0	0	0	0	0	0	0
lib57	Tcrg-C1	Tcrg-C1_3	core_library	108	835	0	0	0	0	0	0	0	0	0	0	0	0	1	211	1	13
lib57	Tcrg-C1	Tcrg-C1_4	core_library	139	931	0	0	0	0	0	0	0	0	1	563	0	0	0	0	0	0
lib57	Tcrg-C1	Tcrg-C1_5	core_library	130	827	0	0	0	0	0	0	0	0	1	36	0	0	1	50	0	0
lib57	Tcrg-C3	Tcrg-C3_1	core_library	101	772	0	0	0	0	0	0	0	0	1	36	0	0	0	0	0	0
lib57	Tcrg-C3	Tcrg-C3_2	core_library	177	1375	0	0	0	0	0	0	0	0	0	0	0	0	0	0	5	67
lib57	Tcrg-C3	Tcrg-C3_3	core_library	149	933	0	0	0	0	0	0	0	0	0	0	0	0	0	0	1	52
lib57	Tcrg-C3	Tcrg-C3_4	core_library	150	1180	0	0	0	0	0	0	0	0	0	0	0	0	0	0	0	0
lib57	Tcrg-C3	Tcrg-C3_5	core_library	294	2290	0	0	0	0	0	0	0	0	0	0	0	0	0	0	3	30
lib57	Tcrg-C3	Tcrg-C3_6	core_library	157	1096	0	0	0	0	0	0	0	0	0	0	0	0	0	0	0	0
lib57	Tcta	Tcta_1	core_library	183	1606	0	0	0	0	0	0	0	0	0	0	0	0	1	168	0	0
lib57	Tcta	Tcta_2	core_library	250	1783	0	0	0	0	0	0	0	0	0	0	0	0	0	0	1	191
lib57	Tcta	Tcta_3	core_library	131	887	0	0	0	0	0	0	0	0	0	0	0	0	0	0	1	216
lib57	Tcta	Tcta_4	core_library	159	1209	0	0	0	0	0	0	0	0	2	424	0	0	1	932	0	0
lib57	Tcta	Tcta_5	core_library	2	16	0	0	0	0	0	0	0	0	0	0	0	0	0	0	0	0
lib57	Tcta	Tcta_6	core_library	174	1179	0	0	0	0	0	0	0	0	0	0	0	0	0	0	0	0
lib57	Tcta	Tcta_7	core_library	183	1147	0	0	0	0	0	0	0	0	1	1124	0	0	1	42	1	11
lib57	Tcta	Tcta_8	core_library	192	1340	0	0	0	0	0	0	0	0	0	0	0	0	0	0	2	28
lib57	Tek	Tek_1	core_library	152	1134	0	0	0	0	0	0	0	0	0	0	0	0	0	0	1	25
lib57	Tek	Tek_2	core_library	155	1219	0	0	0	0	0	0	0	0	0	0	0	0	0	0	0	0
lib57	Tek	Tek_3	core_library	167	1204	0	0	0	0	0	0	0	0	2	175	0	0	0	0	0	0
lib57	Tek	Tek_4	core_library	185	1122	0	0	0	0	0	0	0	0	0	0	0	0	0	0	0	0
lib57	Tek	Tek_5	core_library	130	868	0	0	0	0	0	0	0	0	0	0	0	0	1	170	0	0
lib57	Tek	Tek_6	core_library	164	893	0	0	0	0	0	0	0	0	0	0	0	0	0	0	1	44
lib57	Tek	Tek_7	core_library	152	965	0	0	0	0	0	0	0	0	1	36	0	0	1	73	0	0
lib57	Tek	Tek_8	core_library	193	1435	0	0	0	0	0	0	0	0	1	82	0	0	1	151	0	0
lib57	Tfrc	Tfrc_1	core_library	181	1258	0	0	0	0	0	0	0	0	0	0	0	0	0	0	0	0
lib57	Tfrc	Tfrc_2	core_library	136	1043	0	0	0	0	0	0	0	0	0	0	0	0	0	0	0	0
lib57	Tfrc	Tfrc_3	core_library	172	1112	0	0	0	0	0	0	0	0	0	0	0	0	0	0	0	0
lib57	Tfrc	Tfrc_4	core_library	167	1268	0	0	0	0	0	0	0	0	0	0	0	0	0	0	0	0
lib57	Tfrc	Tfrc_5	core_library	196	1447	0	0	0	0	0	0	0	0	0	0	0	0	0	0	0	0
lib57	Tfrc	Tfrc_6	core_library	205	1264	0	0	0	0	0	0	0	0	0	0	0	0	0	0	0	0
lib57	Tfrc	Tfrc_7	core_library	164	1110	0	0	0	0	0	0	0	0	0	0	0	0	0	0	0	0
lib57	Tfrc	Tfrc_8	core_library	199	1545	0	0	0	0	0	0	0	0	0	0	0	0	0	0	0	0
lib57	Tgfbr1	Tgfbr1_1	core_library	134	978	0	0	0	0	0	0	0	0	0	0	1	14	2	543	2	68
lib57	Tgfbr1	Tgfbr1_2	core_library	265	2050	0	0	0	0	0	0	0	0	3	3941	3	735	0	0	4	2219
lib57	Tgfbr1	Tgfbr1_3	core_library	158	1204	0	0	0	0	1	54	0	0	2	240	0	0	1	117	4	371
lib57	Tgfbr1	Tgfbr1_4	core_library	166	1219	0	0	0	0	0	0	0	0	1	67	0	0	0	0	0	0
lib57	Tgfbr1	Tgfbr1_5	core_library	155	1165	0	0	0	0	0	0	0	0	0	0	0	0	1	853	2	1057
lib57	Tgfbr1	Tgfbr1_6	core_library	162	1046	0	0	0	0	0	0	0	0	0	0	0	0	1	9804	2	73
lib57	Tgfbr1	Tgfbr1_7	core_library	225	1654	0	0	0	0	0	0	0	0	4	914	0	0	1	1564	1	513
lib57	Tgfbr1	Tgfbr1_8	core_library	175	1337	0	0	0	0	0	0	0	0	1	109	1	32	0	0	0	0
lib57	Tgfbr2	Tgfbr2_1	core_library	262	2064	1	29	0	0	0	0	0	0	3	334	0	0	3	1190	4	10315
lib57	Tgfbr2	Tgfbr2_2	core_library	236	1534	0	0	0	0	0	0	0	0	2	623	0	0	2	1400	3	2187
lib57	Tgfbr2	Tgfbr2_3	core_library	153	1075	0	0	0	0	0	0	0	0	1	176	1	794	0	0	1	30
lib57	Tgfbr2	Tgfbr2_4	core_library	172	1218	0	0	0	0	1	32	0	0	2	527	1	37	0	0	4	548
lib57	Tgfbr2	Tgfbr2_5	core_library	129	599	0	0	0	0	0	0	0	0	1	1270	1	20	1	98	6	261
lib57	Tgfbr2	Tgfbr2_6	core_library	103	533	0	0	0	0	0	0	0	0	1	213	0	0	1	235	1	14
lib57	Tgfbr2	Tgfbr2_7	core_library	192	1431	0	0	0	0	0	0	0	0	2	651	1	81	1	14	4	1321
lib57	Tgfbr2	Tgfbr2_8	core_library	255	1839	0	0	0	0	1	452	0	0	5	3137	1	4274	5	20774	4	107
lib57	Tgif1	Tgif1_1	core_library	241	2032	0	0	0	0	0	0	0	0	0	0	0	0	0	0	0	0
lib57	Tgif1	Tgif1_2	core_library	172	1309	0	0	0	0	0	0	0	0	0	0	0	0	1	220	2	79
lib57	Tgif1	Tgif1_3	core_library	167	1365	0	0	0	0	0	0	0	0	0	0	0	0	0	0	0	0
lib57	Tgif1	Tgif1_4	core_library	191	1245	0	0	0	0	0	0	0	0	0	0	1	53	0	0	0	0
lib57	Tgif1	Tgif1_5	core_library	160	1162	0	0	0	0	0	0	0	0	0	0	0	0	0	0	1	134
lib57	Tgif1	Tgif1_6	core_library	185	1447	0	0	0	0	0	0	0	0	2	105	0	0	0	0	3	79
lib57	Tgif1	Tgif1_7	core_library	263	1756	0	0	0	0	0	0	0	0	0	0	0	0	0	0	0	0
lib57	Tgif1	Tgif1_8	core_library	254	2159	0	0	0	0	0	0	0	0	0	0	0	0	1	48	0	0
lib57	Thbd	Thbd_1	core_library	204	1495	0	0	0	0	0	0	0	0	0	0	0	0	0	0	0	0
lib57	Thbd	Thbd_2	core_library	201	1368	0	0	0	0	0	0	0	0	0	0	0	0	0	0	1	29
lib57	Thbd	Thbd_3	core_library	140	942	0	0	0	0	0	0	0	0	0	0	1	662	0	0	0	0
lib57	Thbd	Thbd_4	core_library	196	1453	0	0	0	0	0	0	0	0	1	302	0	0	1	714	1	8
lib57	Thbd	Thbd_5	core_library	3	8	0	0	0	0	0	0	0	0	0	0	0	0	0	0	0	0
lib57	Thbd	Thbd_6	core_library	242	1844	0	0	0	0	0	0	0	0	1	275	0	0	1	211	1	14
lib57	Thbd	Thbd_7	core_library	115	886	0	0	0	0	0	0	0	0	0	0	0	0	0	0	0	0
lib57	Thbd	Thbd_8	core_library	161	1298	0	0	0	0	0	0	0	0	0	0	0	0	0	0	1	247
lib57	Thy1	Thy1_1	core_library	201	1470	0	0	0	0	0	0	0	0	0	0	1	33	0	0	0	0
lib57	Thy1	Thy1_2	core_library	148	942	0	0	0	0	0	0	0	0	0	0	0	0	1	129	1	83
lib57	Thy1	Thy1_3	core_library	163	1217	0	0	0	0	0	0	0	0	0	0	0	0	0	0	0	0
lib57	Thy1	Thy1_4	core_library	206	1492	0	0	0	0	0	0	0	0	1	48	0	0	0	0	0	0
lib57	Thy1	Thy1_5	core_library	203	1582	0	0	0	0	0	0	0	0	0	0	0	0	2	489	0	0
lib57	Thy1	Thy1_6	core_library	131	755	0	0	0	0	0	0	0	0	0	0	0	0	0	0	1	11
lib57	Thy1	Thy1_7	core_library	175	1360	0	0	0	0	0	0	0	0	2	111	1	101	0	0	3	77
lib57	Thy1	Thy1_8	core_library	184	1387	0	0	0	0	0	0	0	0	1	42	0	0	0	0	0	0
lib57	Tie1	Tie1_1	core_library	142	1035	0	0	0	0	0	0	0	0	1	46	0	0	0	0	0	0
lib57	Tie1	Tie1_2	core_library	140	940	0	0	0	0	0	0	0	0	0	0	0	0	0	0	0	0
lib57	Tie1	Tie1_3	core_library	174	1259	0	0	0	0	0	0	0	0	0	0	0	0	1	159	0	0
lib57	Tie1	Tie1_4	core_library	161	1083	0	0	0	0	0	0	0	0	1	50	0	0	0	0	1	18
lib57	Tie1	Tie1_5	core_library	182	1155	0	0	0	0	0	0	0	0	1	81	1	17	0	0	1	132
lib57	Tie1	Tie1_6	core_library	148	953	0	0	0	0	0	0	0	0	0	0	0	0	0	0	1	1030
lib57	Tie1	Tie1_7	core_library	136	1040	0	0	0	0	0	0	0	0	0	0	0	0	0	0	1	74
lib57	Tie1	Tie1_8	core_library	213	1667	0	0	0	0	0	0	0	0	0	0	0	0	0	0	2	35
lib57	Timd4	Timd4_1	core_library	214	1682	0	0	0	0	0	0	0	0	0	0	0	0	0	0	0	0
lib57	Timd4	Timd4_2	core_library	190	1510	0	0	0	0	0	0	0	0	1	284	0	0	0	0	0	0
lib57	Timd4	Timd4_3	core_library	131	906	0	0	0	0	0	0	0	0	0	0	0	0	0	0	2	47
lib57	Timd4	Timd4_4	core_library	123	971	0	0	0	0	0	0	0	0	0	0	0	0	1	233	0	0
lib57	Timd4	Timd4_5	core_library	208	1258	0	0	0	0	0	0	0	0	1	267	0	0	0	0	0	0
lib57	Timd4	Timd4_6	core_library	155	893	0	0	0	0	0	0	0	0	0	0	0	0	0	0	1	10
lib57	Timd4	Timd4_7	core_library	153	1183	0	0	0	0	0	0	0	0	0	0	0	0	1	252	1	7
lib57	Timd4	Timd4_8	core_library	181	1098	0	0	0	0	0	0	0	0	0	0	0	0	0	0	1	44
lib57	Tirap	Tirap_1	core_library	113	895	0	0	0	0	0	0	0	0	0	0	1	221	0	0	1	10
lib57	Tirap	Tirap_2	core_library	153	1157	0	0	0	0	0	0	0	0	0	0	0	0	0	0	0	0
lib57	Tirap	Tirap_3	core_library	178	1252	0	0	0	0	0	0	0	0	0	0	0	0	1	38	0	0
lib57	Tirap	Tirap_4	core_library	194	1388	0	0	0	0	0	0	0	0	0	0	0	0	1	474	1	11
lib57	Tirap	Tirap_5	core_library	221	1800	0	0	0	0	0	0	0	0	0	0	0	0	0	0	0	0
lib57	Tirap	Tirap_6	core_library	253	2048	0	0	0	0	0	0	0	0	0	0	0	0	0	0	0	0
lib57	Tirap	Tirap_7	core_library	144	971	0	0	0	0	0	0	0	0	0	0	0	0	1	122	0	0
lib57	Tirap	Tirap_8	core_library	149	1141	0	0	0	0	0	0	0	0	0	0	0	0	1	120	0	0
lib57	Tln1	Tln1_1	core_library	209	1482	0	0	0	0	0	0	0	0	0	0	0	0	0	0	0	0
lib57	Tln1	Tln1_2	core_library	219	1645	0	0	0	0	0	0	0	0	0	0	0	0	0	0	0	0
lib57	Tln1	Tln1_3	core_library	236	1831	0	0	0	0	0	0	0	0	0	0	0	0	0	0	1	27
lib57	Tln1	Tln1_4	core_library	139	938	0	0	0	0	0	0	0	0	0	0	0	0	0	0	0	0
lib57	Tln1	Tln1_5	core_library	175	1259	0	0	0	0	0	0	0	0	0	0	0	0	0	0	0	0
lib57	Tln1	Tln1_6	core_library	137	831	0	0	0	0	0	0	0	0	0	0	0	0	0	0	0	0
lib57	Tln1	Tln1_7	core_library	208	1630	0	0	0	0	0	0	0	0	0	0	0	0	0	0	0	0
lib57	Tln1	Tln1_8	core_library	166	1056	0	0	0	0	0	0	0	0	0	0	0	0	0	0	0	0
lib57	Tln2	Tln2_1	core_library	153	1149	0	0	0	0	0	0	0	0	0	0	0	0	0	0	1	7
lib57	Tln2	Tln2_2	core_library	158	1013	0	0	0	0	0	0	0	0	1	48	0	0	0	0	1	9
lib57	Tln2	Tln2_3	core_library	89	731	0	0	0	0	0	0	0	0	0	0	0	0	0	0	0	0
lib57	Tln2	Tln2_4	core_library	119	946	0	0	0	0	0	0	0	0	1	108	1	129	0	0	1	12
lib57	Tln2	Tln2_5	core_library	169	1510	0	0	0	0	0	0	0	0	0	0	0	0	0	0	0	0
lib57	Tln2	Tln2_6	core_library	164	987	0	0	0	0	0	0	0	0	0	0	0	0	0	0	0	0
lib57	Tln2	Tln2_7	core_library	194	1225	0	0	0	0	0	0	0	0	0	0	0	0	0	0	0	0
lib57	Tln2	Tln2_8	core_library	210	1644	0	0	0	0	0	0	0	0	1	53	0	0	0	0	0	0
lib57	Tlr5	Tlr5_1	core_library	212	1500	0	0	0	0	0	0	0	0	0	0	0	0	0	0	0	0
lib57	Tlr5	Tlr5_2	core_library	193	1340	0	0	0	0	0	0	0	0	0	0	0	0	1	125	0	0
lib57	Tlr5	Tlr5_3	core_library	107	748	0	0	0	0	0	0	0	0	1	84	0	0	0	0	0	0
lib57	Tlr5	Tlr5_4	core_library	210	1581	0	0	0	0	0	0	0	0	0	0	0	0	0	0	1	26
lib57	Tlr5	Tlr5_5	core_library	116	801	0	0	0	0	0	0	0	0	0	0	0	0	0	0	0	0
lib57	Tlr5	Tlr5_6	core_library	198	1110	0	0	0	0	0	0	0	0	1	57	0	0	0	0	0	0
lib57	Tlr5	Tlr5_7	core_library	193	1506	0	0	0	0	0	0	0	0	2	422	0	0	0	0	2	271
lib57	Tlr5	Tlr5_8	core_library	174	1160	0	0	0	0	0	0	0	0	1	118	0	0	0	0	2	201
lib57	Tlr6	Tlr6_1	core_library	170	1158	0	0	0	0	0	0	0	0	1	87	0	0	0	0	1	21
lib57	Tlr6	Tlr6_2	core_library	226	1665	0	0	0	0	0	0	0	0	0	0	0	0	0	0	0	0
lib57	Tlr6	Tlr6_3	core_library	133	654	0	0	0	0	0	0	0	0	3	12990	0	0	0	0	2	31
lib57	Tlr6	Tlr6_4	core_library	224	1536	0	0	0	0	0	0	0	0	0	0	0	0	0	0	1	11
lib57	Tlr6	Tlr6_5	core_library	215	1524	0	0	0	0	0	0	0	0	0	0	1	106	0	0	3	916
lib57	Tlr6	Tlr6_6	core_library	186	1464	0	0	0	0	0	0	0	0	0	0	0	0	0	0	1	68
lib57	Tlr6	Tlr6_7	core_library	171	1185	0	0	0	0	0	0	0	0	0	0	0	0	1	171	0	0
lib57	Tlr6	Tlr6_8	core_library	209	1233	0	0	0	0	0	0	0	0	0	0	0	0	0	0	1	23
lib57	Tlr8	Tlr8_1	core_library	173	1188	0	0	0	0	0	0	0	0	1	159	1	32	0	0	1	12
lib57	Tlr8	Tlr8_2	core_library	157	1145	0	0	0	0	0	0	0	0	0	0	0	0	0	0	0	0
lib57	Tlr8	Tlr8_3	core_library	146	844	0	0	0	0	0	0	0	0	0	0	0	0	0	0	0	0
lib57	Tlr8	Tlr8_4	core_library	177	1408	0	0	0	0	0	0	0	0	0	0	0	0	0	0	0	0
lib57	Tlr8	Tlr8_5	core_library	150	969	0	0	0	0	0	0	0	0	0	0	0	0	0	0	0	0
lib57	Tlr8	Tlr8_6	core_library	182	1429	0	0	0	0	0	0	0	0	1	389	0	0	0	0	0	0
lib57	Tlr8	Tlr8_7	core_library	287	2267	0	0	0	0	0	0	0	0	1	43	0	0	2	192	2	31
lib57	Tlr8	Tlr8_8	core_library	182	1424	0	0	0	0	0	0	0	0	1	87	0	0	0	0	0	0
lib57	Tlr9	Tlr9_1	core_library	161	1247	0	0	0	0	0	0	0	0	1	17	1	1401	0	0	0	0
lib57	Tlr9	Tlr9_2	core_library	156	888	0	0	0	0	0	0	0	0	0	0	0	0	1	144	1	10
lib57	Tlr9	Tlr9_3	core_library	153	785	0	0	0	0	0	0	0	0	0	0	0	0	0	0	0	0
lib57	Tlr9	Tlr9_4	core_library	143	922	0	0	0	0	0	0	0	0	1	25	0	0	2	349	0	0
lib57	Tlr9	Tlr9_5	core_library	181	1292	0	0	0	0	0	0	0	0	1	59	1	34	0	0	0	0
lib57	Tlr9	Tlr9_6	core_library	195	1603	0	0	0	0	0	0	0	0	0	0	0	0	0	0	0	0
lib57	Tlr9	Tlr9_7	core_library	164	1042	0	0	0	0	0	0	0	0	0	0	0	0	0	0	0	0
lib57	Tlr9	Tlr9_8	core_library	143	962	0	0	0	0	0	0	0	0	0	0	0	0	1	97	1	28
lib57	Tm2d1	Tm2d1_1	core_library	279	1942	0	0	0	0	0	0	0	0	1	46	1	52	1	168	4	96
lib57	Tm2d1	Tm2d1_2	core_library	198	1503	0	0	0	0	0	0	0	0	0	0	0	0	0	0	1	7
lib57	Tm2d1	Tm2d1_3	core_library	130	895	0	0	0	0	0	0	0	0	1	66	0	0	1	139	1	11
lib57	Tm2d1	Tm2d1_4	core_library	129	1014	0	0	0	0	0	0	0	0	0	0	0	0	0	0	0	0
lib57	Tm2d1	Tm2d1_5	core_library	182	1306	0	0	0	0	0	0	0	0	1	219	0	0	0	0	0	0
lib57	Tm2d1	Tm2d1_6	core_library	196	1379	0	0	0	0	0	0	0	0	1	153	1	795	1	256	1	156
lib57	Tm2d1	Tm2d1_7	core_library	93	525	0	0	0	0	0	0	0	0	1	102	0	0	0	0	0	0
lib57	Tm2d1	Tm2d1_8	core_library	198	1587	0	0	0	0	0	0	0	0	1	30	0	0	0	0	2	449
lib57	Tmbim1	Tmbim1_1	core_library	315	906	0	0	0	0	0	0	0	0	0	0	0	0	0	0	3	76
lib57	Tmbim1	Tmbim1_2	core_library	174	1325	0	0	0	0	0	0	0	0	0	0	0	0	0	0	0	0
lib57	Tmbim1	Tmbim1_3	core_library	139	1105	0	0	0	0	0	0	0	0	0	0	0	0	0	0	0	0
lib57	Tmbim1	Tmbim1_4	core_library	189	1226	0	0	0	0	0	0	0	0	2	110	0	0	0	0	0	0
lib57	Tmbim1	Tmbim1_5	core_library	145	736	0	0	0	0	0	0	0	0	1	48	0	0	0	0	1	15
lib57	Tmbim1	Tmbim1_6	core_library	168	1046	0	0	0	0	0	0	0	0	2	1597	0	0	0	0	1	24
lib57	Tmbim1	Tmbim1_7	core_library	177	1311	0	0	0	0	0	0	0	0	1	61	0	0	1	1256	1	77
lib57	Tmbim1	Tmbim1_8	core_library	152	1188	0	0	0	0	0	0	0	0	0	0	0	0	0	0	0	0
lib57	Tmem109	Tmem109_1	core_library	278	2129	0	0	0	0	0	0	0	0	1	98	0	0	2	1042	1	23
lib57	Tmem109	Tmem109_2	core_library	158	990	0	0	0	0	0	0	0	0	1	4570	0	0	1	92	2	56
lib57	Tmem109	Tmem109_3	core_library	169	1455	0	0	0	0	0	0	0	0	0	0	0	0	0	0	0	0
lib57	Tmem109	Tmem109_4	core_library	239	1727	0	0	0	0	0	0	0	0	0	0	0	0	0	0	1	19
lib57	Tmem109	Tmem109_5	core_library	111	754	0	0	0	0	0	0	0	0	0	0	0	0	0	0	1	52
lib57	Tmem109	Tmem109_6	core_library	164	1057	0	0	0	0	0	0	0	0	1	37	0	0	0	0	1	17
lib57	Tmem109	Tmem109_7	core_library	117	791	0	0	0	0	0	0	0	0	1	562	0	0	0	0	0	0
lib57	Tmem109	Tmem109_8	core_library	211	1430	0	0	0	0	0	0	0	0	1	43	0	0	0	0	0	0
lib57	Tmem154	Tmem154_1	core_library	152	1004	0	0	0	0	0	0	0	0	0	0	0	0	0	0	1	11
lib57	Tmem154	Tmem154_2	core_library	179	1226	0	0	0	0	0	0	0	0	0	0	0	0	1	96	1	100
lib57	Tmem154	Tmem154_3	core_library	154	1119	0	0	0	0	0	0	0	0	0	0	0	0	0	0	0	0
lib57	Tmem154	Tmem154_4	core_library	187	1494	0	0	0	0	0	0	0	0	0	0	0	0	0	0	1	15
lib57	Tmem154	Tmem154_5	core_library	240	1616	0	0	0	0	0	0	0	0	2	522	0	0	0	0	1	16
lib57	Tmem154	Tmem154_6	core_library	182	1260	0	0	0	0	0	0	0	0	0	0	0	0	0	0	1	14
lib57	Tmem154	Tmem154_7	core_library	143	1312	0	0	0	0	0	0	0	0	0	0	0	0	0	0	0	0
lib57	Tmem154	Tmem154_8	core_library	180	1085	0	0	0	0	0	0	0	0	0	0	0	0	2	353	1	8
lib57	Tmem25	Tmem25_1	core_library	251	1929	0	0	0	0	0	0	0	0	0	0	0	0	0	0	0	0
lib57	Tmem25	Tmem25_2	core_library	126	973	0	0	0	0	0	0	0	0	1	70	0	0	2	510	0	0
lib57	Tmem25	Tmem25_3	core_library	140	1084	0	0	0	0	0	0	0	0	1	141	0	0	0	0	0	0
lib57	Tmem25	Tmem25_4	core_library	177	1116	0	0	0	0	0	0	0	0	1	35	0	0	1	110	1	6
lib57	Tmem25	Tmem25_5	core_library	154	997	0	0	0	0	0	0	0	0	1	32	0	0	0	0	0	0
lib57	Tmem25	Tmem25_6	core_library	172	1311	0	0	0	0	0	0	0	0	1	170	0	0	0	0	0	0
lib57	Tmem25	Tmem25_7	core_library	148	803	0	0	0	0	0	0	0	0	0	0	0	0	0	0	1	11
lib57	Tmem25	Tmem25_8	core_library	128	811	0	0	0	0	0	0	0	0	0	0	0	0	1	481	0	0
lib57	Tmigd1	Tmigd1_1	core_library	176	1112	0	0	0	0	0	0	0	0	1	1591	0	0	0	0	0	0
lib57	Tmigd1	Tmigd1_2	core_library	153	1017	0	0	0	0	0	0	0	0	1	1205	0	0	0	0	1	10
lib57	Tmigd1	Tmigd1_3	core_library	162	1211	0	0	0	0	0	0	0	0	2	224	0	0	1	49	1	36
lib57	Tmigd1	Tmigd1_4	core_library	150	994	0	0	0	0	0	0	0	0	0	0	0	0	0	0	0	0
lib57	Tmigd1	Tmigd1_5	core_library	154	1079	0	0	0	0	0	0	0	0	0	0	0	0	0	0	0	0
lib57	Tmigd1	Tmigd1_6	core_library	168	984	0	0	0	0	0	0	0	0	0	0	0	0	1	385	1	45
lib57	Tmigd1	Tmigd1_7	core_library	194	1335	0	0	0	0	0	0	0	0	0	0	0	0	0	0	0	0
lib57	Tmigd1	Tmigd1_8	core_library	215	1676	0	0	0	0	0	0	0	0	0	0	0	0	1	127	0	0
lib57	Tnc	Tnc_1	core_library	98	642	0	0	0	0	0	0	0	0	0	0	0	0	1	16	0	0
lib57	Tnc	Tnc_2	core_library	183	1208	0	0	0	0	0	0	0	0	2	1421	0	0	0	0	0	0
lib57	Tnc	Tnc_3	core_library	171	1460	0	0	0	0	0	0	0	0	0	0	0	0	0	0	0	0
lib57	Tnc	Tnc_4	core_library	165	1094	0	0	0	0	0	0	0	0	0	0	0	0	0	0	0	0
lib57	Tnc	Tnc_5	core_library	162	1358	0	0	0	0	0	0	0	0	0	0	0	0	0	0	0	0
lib57	Tnc	Tnc_6	core_library	144	1118	0	0	0	0	0	0	0	0	0	0	0	0	0	0	1	12
lib57	Tnc	Tnc_7	core_library	207	1378	0	0	0	0	0	0	0	0	3	697	0	0	1	44	1	14
lib57	Tnc	Tnc_8	core_library	144	891	0	0	0	0	0	0	0	0	1	185	0	0	0	0	1	6
lib57	Tnf	Tnf_1	core_library	5	41	0	0	0	0	0	0	0	0	0	0	0	0	0	0	0	0
lib57	Tnf	Tnf_2	core_library	171	959	0	0	0	0	0	0	0	0	0	0	0	0	0	0	2	24
lib57	Tnf	Tnf_3	core_library	226	1695	0	0	0	0	0	0	0	0	0	0	0	0	1	183	1	20
lib57	Tnf	Tnf_4	core_library	164	1172	0	0	0	0	0	0	0	0	0	0	0	0	0	0	0	0
lib57	Tnf	Tnf_5	core_library	208	1505	0	0	0	0	0	0	0	0	0	0	2	78	0	0	1	1774
lib57	Tnf	Tnf_6	core_library	133	882	0	0	0	0	0	0	0	0	0	0	0	0	0	0	1	20
lib57	Tnf	Tnf_7	core_library	197	1644	0	0	0	0	0	0	0	0	0	0	0	0	0	0	0	0
lib57	Tnf	Tnf_8	core_library	241	1462	0	0	0	0	0	0	0	0	1	36	0	0	1	60	0	0
lib57	Tnfrsf13b	Tnfrsf13b_1	core_library	206	1669	0	0	0	0	0	0	0	0	1	78	0	0	0	0	1	25
lib57	Tnfrsf13b	Tnfrsf13b_2	core_library	158	955	0	0	0	0	0	0	0	0	0	0	0	0	1	82	0	0
lib57	Tnfrsf13b	Tnfrsf13b_3	core_library	135	969	0	0	0	0	0	0	0	0	0	0	0	0	0	0	0	0
lib57	Tnfrsf13b	Tnfrsf13b_4	core_library	139	755	0	0	0	0	0	0	0	0	1	35	0	0	0	0	2	28
lib57	Tnfrsf13b	Tnfrsf13b_5	core_library	150	1034	0	0	0	0	0	0	0	0	0	0	0	0	0	0	0	0
lib57	Tnfrsf13b	Tnfrsf13b_6	core_library	146	925	0	0	0	0	0	0	0	0	0	0	0	0	0	0	1	39
lib57	Tnfrsf13b	Tnfrsf13b_7	core_library	134	930	0	0	0	0	0	0	0	0	0	0	0	0	0	0	0	0
lib57	Tnfrsf13b	Tnfrsf13b_8	core_library	155	826	0	0	0	0	0	0	0	0	1	79	0	0	0	0	0	0
lib57	Tnfrsf13c	Tnfrsf13c_1	core_library	174	1369	0	0	0	0	0	0	0	0	0	0	0	0	0	0	0	0
lib57	Tnfrsf13c	Tnfrsf13c_2	core_library	227	1731	0	0	0	0	0	0	0	0	0	0	1	15	0	0	0	0
lib57	Tnfrsf13c	Tnfrsf13c_3	core_library	178	1441	0	0	0	0	0	0	0	0	0	0	0	0	1	1109	0	0
lib57	Tnfrsf13c	Tnfrsf13c_4	core_library	159	1171	0	0	0	0	0	0	0	0	0	0	0	0	0	0	0	0
lib57	Tnfrsf13c	Tnfrsf13c_5	core_library	137	1041	0	0	0	0	0	0	0	0	1	55	0	0	0	0	0	0
lib57	Tnfrsf13c	Tnfrsf13c_6	core_library	205	1567	0	0	0	0	0	0	0	0	0	0	0	0	0	0	0	0
lib57	Tnfrsf13c	Tnfrsf13c_7	core_library	200	1503	0	0	0	0	0	0	0	0	1	77	0	0	0	0	1	25
lib57	Tnfrsf13c	Tnfrsf13c_8	core_library	220	1532	0	0	0	0	0	0	0	0	0	0	0	0	0	0	0	0
lib57	Tnfrsf14	Tnfrsf14_1	core_library	175	1232	0	0	0	0	0	0	0	0	0	0	1	20	1	232	0	0
lib57	Tnfrsf14	Tnfrsf14_2	core_library	157	1067	0	0	0	0	0	0	0	0	0	0	0	0	1	45	0	0
lib57	Tnfrsf14	Tnfrsf14_3	core_library	161	1205	0	0	0	0	0	0	0	0	0	0	1	56	0	0	0	0
lib57	Tnfrsf14	Tnfrsf14_4	core_library	199	1420	0	0	0	0	0	0	0	0	0	0	0	0	0	0	1	140
lib57	Tnfrsf14	Tnfrsf14_5	core_library	115	906	0	0	0	0	0	0	0	0	1	82	0	0	0	0	0	0
lib57	Tnfrsf14	Tnfrsf14_6	core_library	184	1414	0	0	0	0	0	0	0	0	0	0	3	111	1	119	1	20
lib57	Tnfrsf14	Tnfrsf14_7	core_library	168	1330	0	0	0	0	0	0	0	0	0	0	0	0	0	0	1	12
lib57	Tnfrsf14	Tnfrsf14_8	core_library	160	1371	0	0	0	0	0	0	0	0	1	35	0	0	0	0	0	0
lib57	Tnfrsf17	Tnfrsf17_1	core_library	210	1473	0	0	0	0	0	0	0	0	3	868	0	0	0	0	2	163
lib57	Tnfrsf17	Tnfrsf17_2	core_library	137	913	0	0	0	0	0	0	0	0	1	72	1	61	0	0	0	0
lib57	Tnfrsf17	Tnfrsf17_3	core_library	180	948	0	0	0	0	0	0	0	0	1	52	0	0	0	0	1	97
lib57	Tnfrsf17	Tnfrsf17_4	core_library	169	1241	0	0	0	0	0	0	0	0	0	0	0	0	0	0	1	50
lib57	Tnfrsf17	Tnfrsf17_5	core_library	177	1326	0	0	0	0	0	0	0	0	0	0	1	64	0	0	2	117
lib57	Tnfrsf17	Tnfrsf17_6	core_library	227	1642	0	0	0	0	0	0	0	0	0	0	0	0	0	0	0	0
lib57	Tnfrsf17	Tnfrsf17_7	core_library	219	1799	0	0	0	0	0	0	0	0	0	0	0	0	1	95	1	23
lib57	Tnfrsf17	Tnfrsf17_8	core_library	172	1058	0	0	0	0	0	0	0	0	0	0	0	0	0	0	0	0
lib57	Tnfrsf19	Tnfrsf19_1	core_library	117	804	0	0	0	0	0	0	0	0	0	0	1	120	0	0	0	0
lib57	Tnfrsf19	Tnfrsf19_2	core_library	149	1296	0	0	0	0	0	0	0	0	0	0	0	0	0	0	1	9
lib57	Tnfrsf19	Tnfrsf19_3	core_library	145	1023	0	0	0	0	0	0	0	0	0	0	0	0	0	0	0	0
lib57	Tnfrsf19	Tnfrsf19_4	core_library	141	1036	0	0	0	0	0	0	0	0	0	0	0	0	0	0	0	0
lib57	Tnfrsf19	Tnfrsf19_5	core_library	196	1556	0	0	0	0	0	0	0	0	0	0	0	0	0	0	0	0
lib57	Tnfrsf19	Tnfrsf19_6	core_library	129	899	0	0	0	0	0	0	0	0	0	0	0	0	0	0	2	18
lib57	Tnfrsf19	Tnfrsf19_7	core_library	171	1094	0	0	0	0	0	0	0	0	0	0	0	0	2	111	0	0
lib57	Tnfrsf19	Tnfrsf19_8	core_library	163	1398	0	0	0	0	0	0	0	0	1	117	0	0	0	0	0	0
lib57	Tnfrsf1a	Tnfrsf1a_1	core_library	141	973	0	0	0	0	0	0	0	0	1	209	1	70	0	0	0	0
lib57	Tnfrsf1a	Tnfrsf1a_2	core_library	226	1611	0	0	1	4	0	0	0	0	0	0	0	0	0	0	2	26
lib57	Tnfrsf1a	Tnfrsf1a_3	core_library	179	1458	0	0	1	4	0	0	0	0	0	0	0	0	0	0	2	29
lib57	Tnfrsf1a	Tnfrsf1a_4	core_library	159	956	0	0	0	0	0	0	0	0	0	0	0	0	0	0	2	26
lib57	Tnfrsf1a	Tnfrsf1a_5	core_library	136	788	0	0	0	0	0	0	0	0	0	0	0	0	0	0	3	97
lib57	Tnfrsf1a	Tnfrsf1a_6	core_library	125	759	0	0	0	0	0	0	0	0	0	0	1	21	0	0	0	0
lib57	Tnfrsf1a	Tnfrsf1a_7	core_library	113	877	0	0	0	0	0	0	0	0	0	0	1	39	0	0	1	15
lib57	Tnfrsf1a	Tnfrsf1a_8	core_library	151	929	0	0	0	0	0	0	0	0	2	97	1	39	0	0	0	0
lib57	Tnfrsf1b	Tnfrsf1b_1	core_library	255	1933	0	0	0	0	0	0	0	0	0	0	0	0	1	179	0	0
lib57	Tnfrsf1b	Tnfrsf1b_2	core_library	151	1162	0	0	0	0	0	0	0	0	1	285	0	0	0	0	1	20
lib57	Tnfrsf1b	Tnfrsf1b_3	core_library	168	1337	0	0	0	0	0	0	0	0	1	1051	0	0	0	0	0	0
lib57	Tnfrsf1b	Tnfrsf1b_4	core_library	210	1586	0	0	0	0	0	0	0	0	0	0	0	0	0	0	0	0
lib57	Tnfrsf1b	Tnfrsf1b_5	core_library	122	746	0	0	0	0	0	0	0	0	1	1606	0	0	0	0	1	8
lib57	Tnfrsf1b	Tnfrsf1b_6	core_library	133	913	0	0	0	0	0	0	0	0	0	0	0	0	0	0	0	0
lib57	Tnfrsf1b	Tnfrsf1b_7	core_library	164	1314	0	0	0	0	0	0	0	0	0	0	1	31	0	0	0	0
lib57	Tnfrsf1b	Tnfrsf1b_8	core_library	180	1308	0	0	0	0	0	0	0	0	0	0	0	0	0	0	1	8838
lib57	Tnfrsf21	Tnfrsf21_1	core_library	159	1117	0	0	0	0	0	0	0	0	1	121	0	0	0	0	0	0
lib57	Tnfrsf21	Tnfrsf21_2	core_library	178	1397	0	0	0	0	0	0	0	0	0	0	0	0	0	0	0	0
lib57	Tnfrsf21	Tnfrsf21_3	core_library	144	1065	0	0	0	0	0	0	0	0	0	0	0	0	0	0	1	14
lib57	Tnfrsf21	Tnfrsf21_4	core_library	195	1513	0	0	0	0	0	0	0	0	0	0	0	0	1	36	1	16
lib57	Tnfrsf21	Tnfrsf21_5	core_library	167	1144	0	0	0	0	0	0	0	0	0	0	0	0	0	0	2	138
lib57	Tnfrsf21	Tnfrsf21_6	core_library	121	926	0	0	0	0	0	0	0	0	0	0	0	0	0	0	1	12
lib57	Tnfrsf21	Tnfrsf21_7	core_library	284	2202	0	0	0	0	0	0	0	0	0	0	0	0	0	0	0	0
lib57	Tnfrsf21	Tnfrsf21_8	core_library	147	1178	0	0	0	0	0	0	0	0	0	0	1	15	0	0	0	0
lib57	Tnfrsf9	Tnfrsf9_1	core_library	133	1057	0	0	0	0	0	0	0	0	0	0	0	0	0	0	1	51
lib57	Tnfrsf9	Tnfrsf9_2	core_library	167	1125	0	0	0	0	0	0	0	0	0	0	0	0	0	0	0	0
lib57	Tnfrsf9	Tnfrsf9_3	core_library	119	825	0	0	0	0	0	0	0	0	0	0	0	0	0	0	0	0
lib57	Tnfrsf9	Tnfrsf9_4	core_library	157	1258	0	0	0	0	0	0	0	0	0	0	1	42	0	0	0	0
lib57	Tnfrsf9	Tnfrsf9_5	core_library	194	1546	0	0	0	0	0	0	0	0	0	0	0	0	0	0	0	0
lib57	Tnfrsf9	Tnfrsf9_6	core_library	165	1103	0	0	0	0	0	0	0	0	0	0	0	0	0	0	1	11
lib57	Tnfrsf9	Tnfrsf9_7	core_library	139	1212	0	0	0	0	0	0	0	0	0	0	0	0	0	0	0	0
lib57	Tnfrsf9	Tnfrsf9_8	core_library	140	875	0	0	0	0	0	0	0	0	0	0	0	0	0	0	1	13
lib57	Tnfsf11	Tnfsf11_1	core_library	244	1844	0	0	0	0	0	0	0	0	0	0	0	0	0	0	1	13
lib57	Tnfsf11	Tnfsf11_2	core_library	231	1597	0	0	0	0	0	0	0	0	0	0	0	0	0	0	2	30
lib57	Tnfsf11	Tnfsf11_3	core_library	166	1303	0	0	0	0	0	0	0	0	0	0	0	0	0	0	1	90
lib57	Tnfsf11	Tnfsf11_4	core_library	130	787	0	0	0	0	0	0	0	0	1	36	0	0	0	0	0	0
lib57	Tnfsf11	Tnfsf11_5	core_library	223	1432	0	0	0	0	0	0	0	0	1	20	0	0	0	0	1	38
lib57	Tnfsf11	Tnfsf11_6	core_library	135	946	0	0	0	0	0	0	0	0	1	17	0	0	0	0	0	0
lib57	Tnfsf11	Tnfsf11_7	core_library	157	970	0	0	0	0	0	0	0	0	1	30	1	38	0	0	0	0
lib57	Tnfsf11	Tnfsf11_8	core_library	147	1160	0	0	0	0	0	0	0	0	0	0	0	0	0	0	3	27
lib57	Tnfsf13b	Tnfsf13b_1	core_library	172	1271	0	0	0	0	0	0	0	0	0	0	0	0	2	960	1	14
lib57	Tnfsf13b	Tnfsf13b_2	core_library	156	1039	0	0	0	0	0	0	0	0	0	0	2	125	0	0	0	0
lib57	Tnfsf13b	Tnfsf13b_3	core_library	127	1044	0	0	0	0	0	0	0	0	0	0	0	0	0	0	0	0
lib57	Tnfsf13b	Tnfsf13b_4	core_library	171	1147	0	0	0	0	0	0	0	0	0	0	0	0	0	0	1	23
lib57	Tnfsf13b	Tnfsf13b_5	core_library	170	1258	0	0	0	0	0	0	0	0	0	0	0	0	0	0	0	0
lib57	Tnfsf13b	Tnfsf13b_6	core_library	159	1419	0	0	0	0	0	0	0	0	1	87	0	0	0	0	1	61
lib57	Tnfsf13b	Tnfsf13b_7	core_library	195	1501	0	0	1	6	0	0	0	0	0	0	0	0	0	0	0	0
lib57	Tnfsf13b	Tnfsf13b_8	core_library	237	1744	0	0	0	0	0	0	0	0	1	71	1	49	0	0	1	19
lib57	Tnfsf15	Tnfsf15_1	core_library	181	1212	0	0	0	0	0	0	0	0	0	0	0	0	0	0	0	0
lib57	Tnfsf15	Tnfsf15_2	core_library	144	1187	0	0	0	0	0	0	0	0	0	0	0	0	0	0	0	0
lib57	Tnfsf15	Tnfsf15_3	core_library	121	837	0	0	0	0	0	0	0	0	0	0	0	0	0	0	2	62
lib57	Tnfsf15	Tnfsf15_4	core_library	103	528	0	0	0	0	1	35	0	0	0	0	0	0	0	0	0	0
lib57	Tnfsf15	Tnfsf15_5	core_library	142	885	0	0	0	0	0	0	0	0	0	0	0	0	0	0	0	0
lib57	Tnfsf15	Tnfsf15_6	core_library	144	1032	0	0	0	0	0	0	0	0	0	0	0	0	0	0	1	22
lib57	Tnfsf15	Tnfsf15_7	core_library	155	1006	0	0	0	0	0	0	0	0	0	0	0	0	1	137	1	31
lib57	Tnfsf15	Tnfsf15_8	core_library	177	1376	0	0	0	0	0	0	0	0	0	0	0	0	0	0	0	0
lib57	Tnfsf8	Tnfsf8_1	core_library	141	970	0	0	0	0	0	0	0	0	0	0	0	0	0	0	0	0
lib57	Tnfsf8	Tnfsf8_2	core_library	233	1777	0	0	0	0	0	0	0	0	0	0	0	0	0	0	2	40
lib57	Tnfsf8	Tnfsf8_3	core_library	177	1057	0	0	0	0	1	3753	1	748	1	1019	2	221	0	0	0	0
lib57	Tnfsf8	Tnfsf8_4	core_library	157	972	0	0	0	0	0	0	0	0	0	0	0	0	0	0	0	0
lib57	Tnfsf8	Tnfsf8_5	core_library	184	1646	0	0	0	0	1	78	0	0	0	0	0	0	0	0	0	0
lib57	Tnfsf8	Tnfsf8_6	core_library	139	901	0	0	0	0	0	0	0	0	0	0	0	0	0	0	0	0
lib57	Tnfsf8	Tnfsf8_7	core_library	212	1599	0	0	0	0	0	0	0	0	0	0	0	0	0	0	0	0
lib57	Tnfsf8	Tnfsf8_8	core_library	159	1197	0	0	0	0	0	0	0	0	1	62	0	0	0	0	2	203
lib57	Tnfsf9	Tnfsf9_1	core_library	151	1074	0	0	0	0	0	0	0	0	0	0	0	0	0	0	0	0
lib57	Tnfsf9	Tnfsf9_2	core_library	168	1210	0	0	0	0	0	0	0	0	0	0	0	0	0	0	0	0
lib57	Tnfsf9	Tnfsf9_3	core_library	181	1305	0	0	0	0	0	0	0	0	1	173	0	0	0	0	3	56
lib57	Tnfsf9	Tnfsf9_4	core_library	175	1191	0	0	0	0	0	0	0	0	0	0	0	0	0	0	0	0
lib57	Tnfsf9	Tnfsf9_5	core_library	170	1114	0	0	0	0	0	0	0	0	1	28	0	0	2	262	0	0
lib57	Tnfsf9	Tnfsf9_6	core_library	163	1268	0	0	0	0	0	0	0	0	0	0	0	0	0	0	0	0
lib57	Tnfsf9	Tnfsf9_7	core_library	188	1451	0	0	0	0	0	0	0	0	0	0	0	0	0	0	0	0
lib57	Tnfsf9	Tnfsf9_8	core_library	89	635	0	0	0	0	0	0	0	0	0	0	0	0	0	0	0	0
lib57	Tox	Tox_1	core_library	149	893	0	0	0	0	0	0	0	0	0	0	0	0	0	0	0	0
lib57	Tox	Tox_2	core_library	104	633	0	0	0	0	0	0	0	0	0	0	0	0	0	0	0	0
lib57	Tox	Tox_3	core_library	132	1024	0	0	0	0	0	0	0	0	0	0	0	0	0	0	0	0
lib57	Tox	Tox_4	core_library	216	1868	0	0	0	0	0	0	0	0	0	0	0	0	0	0	2	139
lib57	Tox	Tox_5	core_library	235	1464	0	0	0	0	0	0	0	0	1	238	0	0	0	0	1	26
lib57	Tox	Tox_6	core_library	135	991	0	0	0	0	0	0	0	0	0	0	0	0	0	0	1	321
lib57	Tox	Tox_7	core_library	180	1437	0	0	0	0	0	0	0	0	0	0	0	0	1	222	1	12
lib57	Tox	Tox_8	core_library	196	1150	0	0	0	0	0	0	0	0	0	0	0	0	0	0	0	0
lib57	Trac	Trac_1	neg_controls	140	916	0	0	0	0	0	0	0	0	0	0	4	131	0	0	0	0
lib57	Trac	Trac_2	neg_controls	159	1213	0	0	0	0	0	0	0	0	0	0	0	0	0	0	1	27
lib57	Trac	Trac_3	neg_controls	162	1269	0	0	0	0	0	0	0	0	0	0	1	48	0	0	0	0
lib57	Trac	Trac_4	neg_controls	171	1113	0	0	1	7	0	0	0	0	0	0	0	0	0	0	2	60
lib57	Trac	Trac_5	neg_controls	189	1297	0	0	0	0	0	0	0	0	0	0	0	0	0	0	0	0
lib57	Trac	Trac_6	neg_controls	183	1271	0	0	0	0	0	0	0	0	1	120	0	0	0	0	1	7
lib57	Trac	Trac_7	neg_controls	182	1451	0	0	0	0	0	0	0	0	0	0	0	0	0	0	0	0
lib57	Trac	Trac_8	neg_controls	136	850	0	0	0	0	0	0	0	0	0	0	0	0	0	0	0	0
lib57	Trat1	Trat1_1	core_library	152	1224	0	0	0	0	0	0	0	0	0	0	0	0	0	0	0	0
lib57	Trat1	Trat1_2	core_library	136	861	0	0	0	0	0	0	0	0	0	0	0	0	0	0	0	0
lib57	Trat1	Trat1_3	core_library	174	1316	0	0	0	0	0	0	0	0	1	32	0	0	0	0	2	43
lib57	Trat1	Trat1_4	core_library	203	1298	0	0	0	0	0	0	0	0	0	0	1	27	1	153	2	51
lib57	Trat1	Trat1_5	core_library	187	1212	0	0	0	0	0	0	0	0	0	0	0	0	0	0	0	0
lib57	Trat1	Trat1_6	core_library	216	1405	0	0	0	0	0	0	0	0	0	0	0	0	0	0	0	0
lib57	Trat1	Trat1_7	core_library	151	976	0	0	0	0	0	0	0	0	0	0	0	0	0	0	0	0
lib57	Trat1	Trat1_8	core_library	169	1254	0	0	0	0	0	0	0	0	0	0	0	0	0	0	0	0
lib57	Trav15-2-dv6-2	Trav15-2-dv6-2_1	core_library	128	827	0	0	0	0	0	0	0	0	0	0	0	0	0	0	0	0
lib57	Trav15-2-dv6-2	Trav15-2-dv6-2_2	core_library	170	1206	0	0	0	0	0	0	0	0	0	0	0	0	0	0	2	43
lib57	Trav15-2-dv6-2	Trav15-2-dv6-2_3	core_library	167	1120	0	0	0	0	0	0	0	0	0	0	0	0	0	0	1	16
lib57	Trav15-2-dv6-2	Trav15-2-dv6-2_4	core_library	120	913	0	0	0	0	0	0	0	0	0	0	0	0	0	0	0	0
lib57	Trav15-2-dv6-2	Trav15-2-dv6-2_5	core_library	0	0	0	0	0	0	0	0	0	0	0	0	0	0	0	0	0	0
lib57	Trav15-2-dv6-2	Trav15-2-dv6-2_6	core_library	169	1347	0	0	0	0	0	0	0	0	0	0	0	0	0	0	0	0
lib57	Trav15-2-dv6-2	Trav15-2-dv6-2_7	core_library	144	1098	0	0	0	0	0	0	0	0	1	79	0	0	0	0	0	0
lib57	Trav15-2-dv6-2	Trav15-2-dv6-2_8	core_library	116	690	0	0	0	0	0	0	0	0	0	0	0	0	0	0	1	15
lib57	Trbc1	Trbc1_1	core_library	203	1637	0	0	0	0	0	0	0	0	0	0	0	0	0	0	1	94
lib57	Trbc1	Trbc1_2	core_library	77	544	0	0	0	0	0	0	0	0	0	0	0	0	0	0	0	0
lib57	Trbc1	Trbc1_3	core_library	217	1369	0	0	0	0	0	0	0	0	0	0	0	0	0	0	0	0
lib57	Trbc1	Trbc1_4	core_library	161	964	0	0	0	0	0	0	0	0	0	0	0	0	0	0	0	0
lib57	Trbc1	Trbc1_5	core_library	168	1270	0	0	0	0	0	0	0	0	0	0	0	0	0	0	0	0
lib57	Trbc1	Trbc1_6	core_library	186	1365	0	0	0	0	0	0	0	0	0	0	0	0	0	0	0	0
lib57	Trdv5	Trdv5_1	core_library	190	1601	0	0	0	0	0	0	0	0	0	0	0	0	2	279	1	57
lib57	Trdv5	Trdv5_2	core_library	189	1331	0	0	0	0	0	0	0	0	0	0	0	0	0	0	1	59
lib57	Trdv5	Trdv5_3	core_library	163	1191	0	0	0	0	0	0	0	0	0	0	0	0	1	79	0	0
lib57	Trem2	Trem2_1	core_library	125	950	0	0	0	0	0	0	0	0	0	0	1	35	0	0	1	18
lib57	Trem2	Trem2_2	core_library	139	1135	0	0	0	0	0	0	0	0	0	0	0	0	0	0	2	49
lib57	Trem2	Trem2_3	core_library	175	1291	0	0	0	0	0	0	0	0	0	0	0	0	0	0	0	0
lib57	Trem2	Trem2_4	core_library	145	805	0	0	0	0	0	0	0	0	0	0	0	0	0	0	1	60
lib57	Trem2	Trem2_5	core_library	181	1315	0	0	0	0	0	0	0	0	2	227	0	0	1	384	0	0
lib57	Trem2	Trem2_6	core_library	180	1309	0	0	0	0	0	0	0	0	1	27	0	0	0	0	1	86
lib57	Trem2	Trem2_7	core_library	210	1481	0	0	0	0	0	0	0	0	0	0	0	0	0	0	0	0
lib57	Trem2	Trem2_8	core_library	153	1342	0	0	0	0	0	0	0	0	1	104	0	0	0	0	1	11
lib57	Treml1	Treml1_1	core_library	174	1199	0	0	0	0	0	0	0	0	0	0	0	0	0	0	1	19
lib57	Treml1	Treml1_2	core_library	163	1228	0	0	0	0	0	0	0	0	1	22	0	0	0	0	1	35
lib57	Treml1	Treml1_3	core_library	204	1045	0	0	0	0	0	0	0	0	0	0	0	0	1	92	0	0
lib57	Treml1	Treml1_4	core_library	154	1286	0	0	0	0	0	0	0	0	0	0	0	0	0	0	0	0
lib57	Treml1	Treml1_5	core_library	136	874	0	0	0	0	0	0	0	0	0	0	0	0	0	0	0	0
lib57	Treml1	Treml1_6	core_library	141	1203	0	0	0	0	0	0	0	0	0	0	0	0	0	0	0	0
lib57	Treml1	Treml1_7	core_library	150	1168	0	0	0	0	0	0	0	0	0	0	0	0	0	0	1	24906
lib57	Treml1	Treml1_8	core_library	122	818	0	0	0	0	0	0	0	0	0	0	1	38	0	0	0	0
lib57	Treml4	Treml4_1	core_library	130	859	0	0	0	0	0	0	0	0	0	0	0	0	2	372	0	0
lib57	Treml4	Treml4_2	core_library	204	1653	0	0	0	0	0	0	0	0	0	0	0	0	0	0	0	0
lib57	Treml4	Treml4_3	core_library	258	2024	0	0	0	0	0	0	0	0	0	0	0	0	1	72	0	0
lib57	Treml4	Treml4_4	core_library	201	1565	0	0	0	0	0	0	0	0	0	0	0	0	0	0	0	0
lib57	Treml4	Treml4_5	core_library	136	935	0	0	0	0	1	419	0	0	0	0	1	47	0	0	1	35
lib57	Treml4	Treml4_6	core_library	209	1140	0	0	0	0	0	0	0	0	1	23	0	0	0	0	0	0
lib57	Treml4	Treml4_7	core_library	161	1018	0	0	0	0	0	0	0	0	0	0	1	26	0	0	1	297
lib57	Treml4	Treml4_8	core_library	172	1185	0	0	0	0	0	0	0	0	1	129	0	0	1	268	0	0
lib57	Trim26	Trim26_1	core_library	167	1209	0	0	0	0	0	0	0	0	0	0	0	0	0	0	0	0
lib57	Trim26	Trim26_2	core_library	174	1409	0	0	0	0	0	0	0	0	0	0	0	0	0	0	0	0
lib57	Trim26	Trim26_3	core_library	188	1190	0	0	0	0	0	0	0	0	1	55	0	0	0	0	0	0
lib57	Trim26	Trim26_4	core_library	161	1202	0	0	0	0	0	0	0	0	0	0	0	0	0	0	0	0
lib57	Trim26	Trim26_5	core_library	127	1037	0	0	0	0	0	0	0	0	0	0	0	0	0	0	3	354
lib57	Trim26	Trim26_6	core_library	109	850	0	0	0	0	0	0	0	0	0	0	0	0	0	0	0	0
lib57	Trim26	Trim26_7	core_library	189	1397	0	0	0	0	0	0	0	0	0	0	0	0	0	0	0	0
lib57	Trim26	Trim26_8	core_library	223	1637	0	0	0	0	0	0	0	0	0	0	0	0	1	189	0	0
lib57	Trim27	Trim27_1	core_library	225	1572	0	0	0	0	0	0	0	0	0	0	0	0	0	0	1	16
lib57	Trim27	Trim27_2	core_library	171	1157	0	0	0	0	0	0	0	0	2	231	0	0	0	0	0	0
lib57	Trim27	Trim27_3	core_library	186	1387	0	0	0	0	0	0	0	0	0	0	0	0	0	0	1	14
lib57	Trim27	Trim27_4	core_library	157	1371	0	0	0	0	0	0	0	0	0	0	0	0	0	0	0	0
lib57	Trim27	Trim27_5	core_library	148	1032	0	0	0	0	0	0	0	0	0	0	0	0	0	0	0	0
lib57	Trim27	Trim27_6	core_library	130	950	0	0	0	0	0	0	0	0	0	0	0	0	1	114	0	0
lib57	Trim27	Trim27_7	core_library	146	803	0	0	0	0	0	0	0	0	1	245	0	0	0	0	0	0
lib57	Trim27	Trim27_8	core_library	188	1346	0	0	0	0	0	0	0	0	0	0	0	0	0	0	0	0
lib57	Trim47	Trim47_1	core_library	164	1185	0	0	0	0	0	0	0	0	0	0	0	0	0	0	0	0
lib57	Trim47	Trim47_2	core_library	150	1010	0	0	0	0	0	0	0	0	0	0	0	0	0	0	0	0
lib57	Trim47	Trim47_3	core_library	151	1169	0	0	0	0	1	41	0	0	0	0	0	0	0	0	1	10
lib57	Trim47	Trim47_4	core_library	118	878	0	0	0	0	0	0	0	0	0	0	0	0	0	0	1	65
lib57	Trim47	Trim47_5	core_library	197	1414	0	0	0	0	0	0	0	0	0	0	0	0	0	0	0	0
lib57	Trim47	Trim47_6	core_library	197	1501	0	0	0	0	0	0	0	0	0	0	0	0	0	0	1	20
lib57	Trim47	Trim47_7	core_library	119	867	0	0	0	0	0	0	0	0	0	0	0	0	0	0	1	16
lib57	Tspan32	Tspan32_1	core_library	162	1035	0	0	0	0	0	0	0	0	0	0	0	0	1	258	1	21
lib57	Tspan32	Tspan32_2	core_library	162	1256	0	0	0	0	0	0	0	0	0	0	0	0	1	103	0	0
lib57	Tspan32	Tspan32_3	core_library	162	1199	0	0	0	0	0	0	0	0	1	64	0	0	0	0	0	0
lib57	Tspan32	Tspan32_4	core_library	236	1785	0	0	0	0	0	0	0	0	1	70	0	0	0	0	1	11
lib57	Tspan32	Tspan32_5	core_library	217	1393	0	0	0	0	0	0	0	0	0	0	0	0	1	376	0	0
lib57	Tspan32	Tspan32_6	core_library	223	1637	0	0	0	0	0	0	0	0	0	0	0	0	0	0	0	0
lib57	Tspan32	Tspan32_7	core_library	163	1058	0	0	0	0	0	0	0	0	1	71	0	0	0	0	0	0
lib57	Tspan32	Tspan32_8	core_library	191	1106	0	0	0	0	0	0	0	0	2	487	0	0	0	0	2	36
lib57	Ttc3	Ttc3_1	core_library	222	1279	0	0	0	0	0	0	0	0	0	0	0	0	1	85	0	0
lib57	Ttc3	Ttc3_2	core_library	153	930	0	0	0	0	0	0	0	0	0	0	0	0	0	0	0	0
lib57	Ttc3	Ttc3_3	core_library	206	1547	0	0	0	0	0	0	0	0	0	0	0	0	1	260	1	22
lib57	Ttc3	Ttc3_4	core_library	149	1143	0	0	0	0	0	0	0	0	0	0	0	0	0	0	0	0
lib57	Ttc3	Ttc3_5	core_library	156	891	0	0	0	0	0	0	0	0	0	0	0	0	0	0	0	0
lib57	Ttc3	Ttc3_6	core_library	171	1171	0	0	0	0	0	0	0	0	0	0	0	0	0	0	1	7
lib57	Ttc3	Ttc3_7	core_library	301	2400	0	0	0	0	0	0	0	0	1	1732	0	0	0	0	1	64
lib57	Ttc3	Ttc3_8	core_library	146	1116	0	0	0	0	0	0	0	0	1	62	2	1874	0	0	1	11
lib57	Ttc39b	Ttc39b_1	core_library	217	1741	0	0	0	0	0	0	0	0	1	385	0	0	0	0	0	0
lib57	Ttc39b	Ttc39b_2	core_library	164	1067	0	0	0	0	0	0	0	0	0	0	1	38	0	0	1	8
lib57	Ttc39b	Ttc39b_3	core_library	201	1595	0	0	0	0	0	0	0	0	0	0	0	0	0	0	0	0
lib57	Ttc39b	Ttc39b_4	core_library	237	1763	0	0	0	0	0	0	0	0	0	0	1	14	0	0	1	20
lib57	Ttc39b	Ttc39b_5	core_library	146	1156	0	0	0	0	0	0	0	0	0	0	0	0	0	0	1	14
lib57	Ttc39b	Ttc39b_6	core_library	163	1070	0	0	0	0	0	0	0	0	1	90	0	0	0	0	0	0
lib57	Ttc39b	Ttc39b_7	core_library	187	1257	0	0	0	0	0	0	0	0	0	0	1	70	0	0	0	0
lib57	Ttc39b	Ttc39b_8	core_library	120	753	0	0	0	0	0	0	0	0	0	0	0	0	0	0	2	44
lib57	Ttn	Ttn_1	core_library	249	1876	0	0	0	0	0	0	0	0	2	480	0	0	2	554	3	61
lib57	Ttn	Ttn_2	core_library	163	962	0	0	0	0	0	0	0	0	2	57	0	0	1	370	2	14
lib57	Ttn	Ttn_3	core_library	165	1119	1	42	0	0	0	0	0	0	1	266	0	0	1	335	0	0
lib57	Ttn	Ttn_4	core_library	200	1459	0	0	0	0	0	0	0	0	0	0	0	0	1	210	0	0
lib57	Ttn	Ttn_5	core_library	216	1631	0	0	0	0	0	0	0	0	1	121	1	11	0	0	0	0
lib57	Ttn	Ttn_6	core_library	160	1075	0	0	0	0	0	0	0	0	1	19	0	0	1	238	1	15
lib57	Ttn	Ttn_7	core_library	204	1545	0	0	0	0	0	0	0	0	1	60	0	0	0	0	0	0
lib57	Ttn	Ttn_8	core_library	209	1633	0	0	0	0	0	0	0	0	0	0	0	0	0	0	1	40
lib57	Tubb4a	Tubb4a_1	core_library	184	1434	0	0	0	0	0	0	0	0	2	5759	0	0	2	341	0	0
lib57	Tubb4a	Tubb4a_2	core_library	153	986	0	0	0	0	0	0	0	0	0	0	0	0	0	0	0	0
lib57	Tubb4a	Tubb4a_3	core_library	147	1131	0	0	0	0	0	0	0	0	1	29	1	131	1	80	0	0
lib57	Tubb4a	Tubb4a_4	core_library	204	1513	0	0	0	0	0	0	0	0	0	0	0	0	1	434	0	0
lib57	Tubb4a	Tubb4a_5	core_library	115	788	0	0	0	0	0	0	0	0	0	0	0	0	0	0	1	142
lib57	Tubb4a	Tubb4a_6	core_library	166	1319	0	0	0	0	0	0	0	0	1	155	0	0	1	193	1	22
lib57	Tubb4a	Tubb4a_7	core_library	185	1295	0	0	0	0	0	0	0	0	0	0	0	0	0	0	1	22
lib57	Tubb4a	Tubb4a_8	core_library	179	1361	0	0	0	0	0	0	0	0	0	0	0	0	1	149	0	0
lib57	Tyrobp	Tyrobp_1	core_library	274	1997	0	0	0	0	0	0	0	0	0	0	1	52	1	431	1	30
lib57	Tyrobp	Tyrobp_2	core_library	175	1362	0	0	0	0	0	0	0	0	0	0	0	0	0	0	0	0
lib57	Tyrobp	Tyrobp_3	core_library	147	1060	0	0	0	0	0	0	0	0	0	0	0	0	0	0	1	7
lib57	Tyrobp	Tyrobp_4	core_library	202	1483	0	0	0	0	0	0	0	0	0	0	0	0	1	99	0	0
lib57	Tyrobp	Tyrobp_5	core_library	157	819	0	0	0	0	0	0	0	0	1	233	0	0	0	0	0	0
lib57	Tyrobp	Tyrobp_6	core_library	229	1603	0	0	0	0	1	82	0	0	0	0	0	0	2	587	1	10
lib57	Tyrobp	Tyrobp_7	core_library	173	1133	0	0	0	0	0	0	0	0	0	0	0	0	0	0	1	19
lib57	Tyrobp	Tyrobp_8	core_library	188	1492	0	0	0	0	0	0	0	0	0	0	0	0	0	0	0	0
lib57	Ube2t	Ube2t_1	core_library	202	1559	0	0	0	0	0	0	0	0	0	0	0	0	1	106	0	0
lib57	Ube2t	Ube2t_2	core_library	148	1050	0	0	0	0	0	0	0	0	1	81	0	0	0	0	0	0
lib57	Ube2t	Ube2t_3	core_library	134	892	0	0	0	0	0	0	0	0	0	0	0	0	0	0	1	21
lib57	Ube2t	Ube2t_4	core_library	149	1140	0	0	0	0	0	0	0	0	0	0	0	0	0	0	0	0
lib57	Ube2t	Ube2t_5	core_library	167	1233	0	0	0	0	0	0	0	0	1	89	0	0	1	1879	0	0
lib57	Ube2t	Ube2t_6	core_library	163	1380	0	0	0	0	0	0	0	0	1	48	0	0	0	0	0	0
lib57	Ube2t	Ube2t_7	core_library	200	1218	0	0	0	0	0	0	0	0	0	0	0	0	1	39	2	265
lib57	Ube2t	Ube2t_8	core_library	157	1130	0	0	0	0	0	0	0	0	0	0	0	0	0	0	1	23
lib57	Ugt1a7c	Ugt1a7c_1	core_library	189	1308	0	0	0	0	0	0	0	0	0	0	0	0	0	0	1	15
lib57	Unc5a	Unc5a_1	core_library	182	1261	0	0	0	0	0	0	0	0	1	64	0	0	0	0	3	102
lib57	Unc5a	Unc5a_2	core_library	179	1256	0	0	0	0	0	0	0	0	2	885	0	0	1	210	0	0
lib57	Unc5a	Unc5a_3	core_library	206	1266	0	0	0	0	0	0	0	0	0	0	0	0	0	0	2	18
lib57	Unc5a	Unc5a_4	core_library	211	1499	0	0	0	0	0	0	0	0	0	0	0	0	0	0	0	0
lib57	Unc5a	Unc5a_5	core_library	132	896	0	0	0	0	0	0	0	0	0	0	0	0	0	0	0	0
lib57	Unc5a	Unc5a_6	core_library	106	558	0	0	0	0	0	0	0	0	0	0	0	0	0	0	0	0
lib57	Unc5a	Unc5a_7	core_library	97	726	0	0	0	0	0	0	0	0	0	0	0	0	0	0	1	11
lib57	Unc5a	Unc5a_8	core_library	194	1415	0	0	0	0	0	0	0	0	0	0	0	0	0	0	0	0
lib57	Unc5b	Unc5b_1	core_library	153	1110	0	0	0	0	0	0	0	0	0	0	0	0	0	0	1	37
lib57	Unc5b	Unc5b_2	core_library	140	1022	0	0	0	0	0	0	0	0	0	0	0	0	0	0	1	7
lib57	Unc5b	Unc5b_3	core_library	142	604	0	0	0	0	0	0	0	0	0	0	0	0	0	0	3	460
lib57	Unc5b	Unc5b_4	core_library	173	1240	0	0	0	0	0	0	0	0	0	0	0	0	0	0	0	0
lib57	Unc5b	Unc5b_5	core_library	173	1392	0	0	0	0	0	0	0	0	0	0	0	0	0	0	4	44
lib57	Unc5b	Unc5b_6	core_library	146	1027	0	0	0	0	0	0	0	0	0	0	0	0	0	0	1	11
lib57	Unc5b	Unc5b_7	core_library	203	1514	0	0	0	0	0	0	0	0	0	0	0	0	0	0	2	44
lib57	Unc5b	Unc5b_8	core_library	172	1306	0	0	0	0	0	0	0	0	1	863	0	0	0	0	0	0
lib57	Usf2	Usf2_1	core_library	233	1898	0	0	0	0	0	0	0	0	0	0	0	0	1	185	0	0
lib57	Usf2	Usf2_2	core_library	221	1685	0	0	0	0	0	0	0	0	2	193	0	0	2	421	1	27
lib57	Usf2	Usf2_3	core_library	228	1668	0	0	0	0	0	0	0	0	1	53	0	0	0	0	1	95
lib57	Usf2	Usf2_4	core_library	157	1019	0	0	0	0	0	0	0	0	0	0	1	21	0	0	0	0
lib57	Usf2	Usf2_5	core_library	171	1077	0	0	0	0	0	0	0	0	1	38	2	101	0	0	0	0
lib57	Usf2	Usf2_6	core_library	235	1375	0	0	0	0	0	0	0	0	0	0	0	0	1	96	0	0
lib57	Vamp5	Vamp5_1	core_library	168	1146	0	0	0	0	0	0	0	0	0	0	0	0	0	0	0	0
lib57	Vamp5	Vamp5_2	core_library	168	1374	0	0	0	0	0	0	0	0	0	0	0	0	0	0	1	28
lib57	Vamp5	Vamp5_3	core_library	179	1250	0	0	0	0	0	0	0	0	0	0	0	0	0	0	1	27
lib57	Vamp5	Vamp5_4	core_library	170	921	0	0	0	0	0	0	0	0	0	0	0	0	0	0	1	52
lib57	Vamp5	Vamp5_5	core_library	168	1114	0	0	0	0	0	0	0	0	0	0	0	0	0	0	0	0
lib57	Vamp5	Vamp5_6	core_library	170	954	0	0	0	0	0	0	0	0	0	0	0	0	1	95	0	0
lib57	Vamp5	Vamp5_7	core_library	168	1266	0	0	0	0	0	0	0	0	0	0	0	0	0	0	1	20
lib57	Vamp5	Vamp5_8	core_library	133	683	1	32	0	0	0	0	0	0	1	28	0	0	0	0	1	3027
lib57	Vav1	Vav1_1	core_library	117	920	0	0	0	0	0	0	0	0	1	198	0	0	0	0	0	0
lib57	Vav1	Vav1_2	core_library	148	1352	0	0	0	0	0	0	0	0	0	0	1	60	0	0	0	0
lib57	Vav1	Vav1_3	core_library	125	668	0	0	0	0	0	0	0	0	0	0	0	0	0	0	0	0
lib57	Vav1	Vav1_4	core_library	161	973	0	0	0	0	0	0	0	0	0	0	0	0	0	0	2	22
lib57	Vav1	Vav1_5	core_library	122	862	0	0	0	0	0	0	0	0	0	0	0	0	0	0	0	0
lib57	Vav1	Vav1_6	core_library	229	1757	0	0	0	0	0	0	0	0	0	0	1	29	0	0	0	0
lib57	Vav1	Vav1_7	core_library	137	936	0	0	0	0	0	0	0	0	0	0	0	0	0	0	1	28
lib57	Vav1	Vav1_8	core_library	1	15	0	0	0	0	0	0	0	0	0	0	0	0	0	0	0	0
lib57	Vav2	Vav2_1	core_library	117	930	0	0	0	0	0	0	0	0	0	0	0	0	0	0	0	0
lib57	Vav2	Vav2_2	core_library	190	1424	0	0	0	0	0	0	0	0	0	0	1	15	1	93	0	0
lib57	Vav2	Vav2_3	core_library	147	1133	0	0	0	0	0	0	0	0	1	92	0	0	0	0	0	0
lib57	Vav2	Vav2_4	core_library	160	926	0	0	0	0	0	0	0	0	1	74	0	0	0	0	0	0
lib57	Vav2	Vav2_5	core_library	239	1834	0	0	0	0	0	0	0	0	0	0	0	0	1	232	0	0
lib57	Vav2	Vav2_6	core_library	213	1459	0	0	0	0	0	0	0	0	1	231	0	0	0	0	0	0
lib57	Vav2	Vav2_7	core_library	186	1398	0	0	0	0	0	0	0	0	0	0	0	0	1	173	0	0
lib57	Vav2	Vav2_8	core_library	138	1086	0	0	0	0	0	0	0	0	0	0	0	0	0	0	1	173
lib57	Vav3	Vav3_1	core_library	206	1562	0	0	0	0	0	0	0	0	0	0	0	0	0	0	1	11
lib57	Vav3	Vav3_2	core_library	210	1607	0	0	0	0	0	0	0	0	0	0	0	0	0	0	0	0
lib57	Vav3	Vav3_3	core_library	197	1286	0	0	0	0	0	0	0	0	0	0	0	0	0	0	0	0
lib57	Vav3	Vav3_4	core_library	189	1195	0	0	0	0	0	0	0	0	1	33	0	0	0	0	0	0
lib57	Vav3	Vav3_5	core_library	200	1359	0	0	0	0	0	0	0	0	0	0	0	0	0	0	0	0
lib57	Vav3	Vav3_6	core_library	117	902	0	0	0	0	0	0	0	0	0	0	0	0	0	0	1	11
lib57	Vav3	Vav3_7	core_library	227	1778	0	0	0	0	0	0	0	0	0	0	0	0	1	71	0	0
lib57	Vav3	Vav3_8	core_library	89	726	0	0	0	0	0	0	0	0	0	0	0	0	0	0	0	0
lib57	Vcam1	Vcam1_1	core_library	208	1650	0	0	0	0	0	0	0	0	0	0	1	32	0	0	0	0
lib57	Vcam1	Vcam1_2	core_library	157	1208	0	0	0	0	0	0	0	0	0	0	0	0	0	0	2	56
lib57	Vcam1	Vcam1_3	core_library	184	1566	0	0	0	0	0	0	0	0	0	0	0	0	1	114	1	18
lib57	Vcam1	Vcam1_4	core_library	170	1074	0	0	0	0	0	0	0	0	1	2024	0	0	0	0	1	38
lib57	Vcam1	Vcam1_5	core_library	253	1853	0	0	0	0	0	0	0	0	0	0	0	0	0	0	2	21
lib57	Vcam1	Vcam1_6	core_library	163	869	0	0	0	0	0	0	0	0	0	0	0	0	0	0	0	0
lib57	Vcam1	Vcam1_7	core_library	239	1803	0	0	0	0	0	0	0	0	1	64	0	0	0	0	2	22
lib57	Vcam1	Vcam1_8	core_library	162	1159	0	0	0	0	0	0	0	0	1	32	0	0	0	0	0	0
lib57	Vcan	Vcan_1	core_library	145	856	0	0	0	0	0	0	0	0	0	0	0	0	0	0	0	0
lib57	Vcan	Vcan_2	core_library	240	1842	0	0	0	0	0	0	0	0	1	152	0	0	0	0	0	0
lib57	Vcan	Vcan_3	core_library	194	1424	0	0	0	0	0	0	0	0	1	102	0	0	0	0	1	87
lib57	Vcan	Vcan_4	core_library	134	1076	0	0	0	0	0	0	0	0	0	0	2	158	0	0	1	10
lib57	Vcan	Vcan_5	core_library	187	1383	0	0	0	0	0	0	0	0	1	371	0	0	0	0	0	0
lib57	Vcan	Vcan_6	core_library	186	1322	0	0	0	0	0	0	0	0	0	0	0	0	0	0	0	0
lib57	Vcan	Vcan_7	core_library	160	1150	0	0	0	0	0	0	0	0	1	302	0	0	1	49	0	0
lib57	Vcan	Vcan_8	core_library	185	1358	0	0	0	0	0	0	0	0	0	0	0	0	0	0	0	0
lib57	Vpreb2	Vpreb2_1	core_library	173	1272	0	0	0	0	0	0	0	0	0	0	0	0	0	0	0	0
lib57	Vpreb2	Vpreb2_2	core_library	133	929	0	0	0	0	0	0	0	0	0	0	0	0	1	1001	0	0
lib57	Vpreb2	Vpreb2_3	core_library	145	1209	0	0	0	0	0	0	0	0	0	0	1	9	0	0	0	0
lib57	Vpreb2	Vpreb2_4	core_library	162	1232	0	0	0	0	0	0	0	0	1	76	0	0	1	182	1	12
lib57	Vpreb2	Vpreb2_5	core_library	166	1140	0	0	0	0	0	0	0	0	1	143	0	0	0	0	1	48
lib57	Vpreb2	Vpreb2_6	core_library	160	975	0	0	0	0	0	0	0	0	0	0	0	0	0	0	0	0
lib57	Vps37a	Vps37a_1	core_library	143	1018	0	0	0	0	0	0	0	0	0	0	0	0	0	0	0	0
lib57	Vps37a	Vps37a_2	core_library	118	466	0	0	0	0	0	0	0	0	0	0	0	0	0	0	0	0
lib57	Vps37a	Vps37a_3	core_library	261	1458	0	0	0	0	0	0	0	0	1	79	0	0	0	0	1	6
lib57	Vps37a	Vps37a_4	core_library	176	1412	0	0	0	0	0	0	0	0	0	0	0	0	0	0	1	9
lib57	Vps37a	Vps37a_5	core_library	163	1167	0	0	0	0	0	0	0	0	1	28	0	0	0	0	0	0
lib57	Vps37a	Vps37a_6	core_library	121	778	0	0	0	0	0	0	0	0	0	0	0	0	0	0	1	8
lib57	Vps37a	Vps37a_7	core_library	214	1577	0	0	0	0	0	0	0	0	0	0	0	0	1	66	2	39
lib57	Vps37a	Vps37a_8	core_library	207	1456	0	0	0	0	0	0	0	0	2	181	0	0	0	0	0	0
lib57	Vsig1	Vsig1_1	core_library	153	1288	0	0	0	0	0	0	0	0	1	71	0	0	1	148	1	16
lib57	Vsig1	Vsig1_2	core_library	180	1429	0	0	0	0	0	0	0	0	0	0	0	0	0	0	0	0
lib57	Vsig1	Vsig1_3	core_library	129	949	0	0	0	0	0	0	0	0	0	0	0	0	0	0	1	15
lib57	Vsig1	Vsig1_4	core_library	186	1454	0	0	0	0	0	0	0	0	0	0	0	0	0	0	0	0
lib57	Vsig1	Vsig1_5	core_library	193	1201	0	0	0	0	0	0	0	0	0	0	0	0	1	599	0	0
lib57	Vsig1	Vsig1_6	core_library	207	1637	0	0	0	0	0	0	0	0	0	0	0	0	0	0	0	0
lib57	Vsig1	Vsig1_7	core_library	160	1150	0	0	0	0	0	0	0	0	0	0	0	0	0	0	0	0
lib57	Vsig1	Vsig1_8	core_library	195	1186	0	0	0	0	0	0	0	0	0	0	0	0	0	0	1	9
lib57	Vsig10l	Vsig10l_1	core_library	214	1578	0	0	0	0	0	0	0	0	0	0	1	23	0	0	1	19
lib57	Vsig10l	Vsig10l_2	core_library	209	1602	0	0	0	0	0	0	0	0	0	0	0	0	0	0	0	0
lib57	Vsig10l	Vsig10l_3	core_library	156	1242	0	0	0	0	0	0	0	0	0	0	0	0	1	78	1	14
lib57	Vsig10l	Vsig10l_4	core_library	158	1286	0	0	0	0	0	0	0	0	1	298	0	0	0	0	0	0
lib57	Vsig10l	Vsig10l_5	core_library	178	1554	0	0	0	0	0	0	0	0	0	0	0	0	0	0	0	0
lib57	Vsig10l	Vsig10l_6	core_library	133	945	0	0	0	0	1	26	0	0	0	0	0	0	0	0	0	0
lib57	Vsig10l	Vsig10l_7	core_library	157	994	0	0	0	0	0	0	0	0	0	0	0	0	0	0	1	39
lib57	Vsig10l	Vsig10l_8	core_library	161	1222	0	0	0	0	0	0	0	0	1	28	0	0	0	0	0	0
lib57	Vsig8	Vsig8_1	core_library	188	1330	0	0	0	0	0	0	0	0	0	0	0	0	0	0	1	9
lib57	Vsig8	Vsig8_2	core_library	158	918	0	0	0	0	0	0	0	0	0	0	0	0	0	0	2	64
lib57	Vsig8	Vsig8_3	core_library	160	1020	0	0	0	0	0	0	0	0	1	86	0	0	0	0	1	10
lib57	Vsig8	Vsig8_4	core_library	189	1418	0	0	0	0	0	0	0	0	1	38	0	0	0	0	1	21
lib57	Vsig8	Vsig8_5	core_library	197	1641	0	0	0	0	0	0	0	0	0	0	0	0	0	0	0	0
lib57	Vsig8	Vsig8_6	core_library	156	1106	0	0	0	0	0	0	0	0	0	0	0	0	1	55	0	0
lib57	Vsig8	Vsig8_7	core_library	179	1218	0	0	0	0	0	0	0	0	0	0	0	0	0	0	1	9
lib57	Vsig8	Vsig8_8	core_library	174	1143	0	0	0	0	0	0	0	0	0	0	0	0	0	0	0	0
lib57	Vsir	Vsir_1	core_library	109	696	0	0	0	0	0	0	0	0	0	0	0	0	0	0	0	0
lib57	Vsir	Vsir_2	core_library	165	1114	0	0	0	0	0	0	0	0	0	0	0	0	0	0	1	10
lib57	Vsir	Vsir_3	core_library	157	1206	0	0	0	0	0	0	0	0	1	75	0	0	0	0	0	0
lib57	Vsir	Vsir_4	core_library	176	1435	0	0	0	0	0	0	0	0	0	0	0	0	0	0	0	0
lib57	Vsir	Vsir_5	core_library	149	1044	0	0	0	0	0	0	0	0	0	0	1	7	0	0	1	160
lib57	Vsir	Vsir_6	core_library	144	1298	0	0	0	0	0	0	0	0	0	0	0	0	0	0	0	0
lib57	Vsir	Vsir_7	core_library	98	808	0	0	0	0	0	0	0	0	0	0	0	0	0	0	0	0
lib57	Vsir	Vsir_8	core_library	270	1523	0	0	0	0	0	0	0	0	1	408	0	0	0	0	1	6
lib57	Vstm2l	Vstm2l_1	core_library	155	1152	0	0	0	0	0	0	0	0	0	0	0	0	1	62	0	0
lib57	Vstm2l	Vstm2l_2	core_library	119	744	0	0	0	0	0	0	0	0	0	0	0	0	1	127	0	0
lib57	Vstm2l	Vstm2l_3	core_library	239	1696	0	0	0	0	0	0	0	0	0	0	0	0	0	0	0	0
lib57	Vstm2l	Vstm2l_4	core_library	167	991	0	0	0	0	0	0	0	0	0	0	1	47	0	0	1	16
lib57	Vstm2l	Vstm2l_5	core_library	134	838	0	0	0	0	0	0	0	0	0	0	0	0	0	0	0	0
lib57	Vstm2l	Vstm2l_6	core_library	176	1507	0	0	0	0	0	0	0	0	0	0	0	0	0	0	0	0
lib57	Vstm2l	Vstm2l_7	core_library	169	1073	0	0	8	117	0	0	0	0	0	0	0	0	0	0	1	95
lib57	Vstm2l	Vstm2l_8	core_library	184	1440	0	0	0	0	0	0	0	0	0	0	0	0	0	0	0	0
lib57	Vstm4	Vstm4_1	core_library	180	1248	0	0	0	0	0	0	0	0	0	0	1	195	0	0	1	15
lib57	Vstm4	Vstm4_2	core_library	178	1273	0	0	0	0	0	0	0	0	0	0	0	0	0	0	0	0
lib57	Vstm4	Vstm4_3	core_library	186	1312	0	0	0	0	0	0	0	0	0	0	0	0	0	0	1	33
lib57	Vstm4	Vstm4_4	core_library	176	1074	0	0	0	0	0	0	0	0	0	0	0	0	0	0	1	22
lib57	Vstm4	Vstm4_5	core_library	144	994	0	0	0	0	0	0	0	0	0	0	0	0	0	0	2	49
lib57	Vstm4	Vstm4_6	core_library	0	0	0	0	0	0	0	0	0	0	0	0	0	0	0	0	0	0
lib57	Vstm4	Vstm4_7	core_library	155	1024	0	0	0	0	0	0	0	0	1	24	0	0	0	0	0	0
lib57	Vstm4	Vstm4_8	core_library	152	1130	0	0	0	0	0	0	0	0	0	0	1	45	1	364	0	0
lib57	Vstm5	Vstm5_1	core_library	209	1500	0	0	0	0	0	0	0	0	0	0	0	0	0	0	1	9
lib57	Vstm5	Vstm5_2	core_library	124	876	0	0	0	0	0	0	0	0	0	0	0	0	0	0	0	0
lib57	Vstm5	Vstm5_3	core_library	164	1155	0	0	0	0	0	0	0	0	0	0	0	0	0	0	1	13
lib57	Vstm5	Vstm5_4	core_library	200	1475	0	0	0	0	0	0	0	0	0	0	0	0	1	163	0	0
lib57	Vstm5	Vstm5_5	core_library	173	1229	0	0	0	0	0	0	0	0	0	0	0	0	0	0	2	22
lib57	Vstm5	Vstm5_6	core_library	126	752	0	0	0	0	0	0	0	0	1	80	1	703	0	0	1	3118
lib57	Vstm5	Vstm5_7	core_library	159	1210	0	0	0	0	0	0	0	0	0	0	0	0	0	0	0	0
lib57	Vstm5	Vstm5_8	core_library	154	1068	0	0	0	0	0	0	0	0	0	0	0	0	0	0	1	14
lib57	Was	Was_1	core_library	197	1681	0	0	0	0	0	0	0	0	0	0	0	0	0	0	0	0
lib57	Was	Was_2	core_library	223	2105	0	0	0	0	0	0	0	0	0	0	1	53	0	0	0	0
lib57	Was	Was_3	core_library	172	1264	0	0	0	0	0	0	0	0	2	405	0	0	0	0	1	40
lib57	Was	Was_4	core_library	201	1503	0	0	0	0	0	0	0	0	0	0	0	0	0	0	0	0
lib57	Was	Was_5	core_library	165	1308	0	0	0	0	0	0	0	0	0	0	0	0	0	0	0	0
lib57	Was	Was_6	core_library	221	1526	0	0	0	0	0	0	0	0	0	0	0	0	0	0	0	0
lib57	Was	Was_7	core_library	149	1216	0	0	0	0	0	0	0	0	0	0	0	0	0	0	0	0
lib57	Was	Was_8	core_library	161	1089	0	0	0	0	0	0	0	0	0	0	0	0	0	0	0	0
lib57	Wfikkn1	Wfikkn1_1	core_library	203	1585	0	0	0	0	0	0	0	0	1	53	0	0	0	0	4	104
lib57	Wfikkn1	Wfikkn1_2	core_library	185	1650	0	0	0	0	0	0	0	0	0	0	1	17	0	0	2	104
lib57	Wfikkn1	Wfikkn1_3	core_library	154	1347	0	0	0	0	0	0	0	0	0	0	0	0	0	0	0	0
lib57	Wfikkn1	Wfikkn1_4	core_library	133	1089	0	0	0	0	0	0	0	0	0	0	0	0	0	0	0	0
lib57	Wfikkn1	Wfikkn1_5	core_library	216	1437	0	0	0	0	0	0	0	0	2	134	0	0	2	132	2	182
lib57	Wfikkn1	Wfikkn1_6	core_library	189	1380	0	0	0	0	0	0	0	0	0	0	0	0	0	0	2	49
lib57	Wfikkn1	Wfikkn1_7	core_library	218	1559	0	0	0	0	0	0	0	0	0	0	0	0	0	0	1	26
lib57	Wfikkn1	Wfikkn1_8	core_library	145	1050	0	0	0	0	0	0	0	0	0	0	1	96	0	0	0	0
lib57	Wfikkn2	Wfikkn2_1	core_library	151	1105	0	0	0	0	0	0	0	0	0	0	0	0	0	0	0	0
lib57	Wfikkn2	Wfikkn2_2	core_library	168	1168	0	0	0	0	0	0	0	0	0	0	0	0	0	0	0	0
lib57	Wfikkn2	Wfikkn2_3	core_library	180	1380	0	0	0	0	0	0	0	0	0	0	0	0	0	0	1	13
lib57	Wfikkn2	Wfikkn2_4	core_library	184	1393	0	0	0	0	0	0	0	0	0	0	0	0	0	0	0	0
lib57	Wfikkn2	Wfikkn2_5	core_library	218	1821	0	0	0	0	0	0	0	0	1	85	0	0	0	0	0	0
lib57	Wfikkn2	Wfikkn2_6	core_library	161	1197	0	0	0	0	0	0	0	0	1	116	0	0	0	0	2	77
lib57	Wfikkn2	Wfikkn2_7	core_library	228	1998	0	0	0	0	0	0	0	0	0	0	0	0	0	0	0	0
lib57	Wfikkn2	Wfikkn2_8	core_library	116	830	0	0	0	0	0	0	0	0	1	125	0	0	0	0	0	0
lib57	Wnk1	Wnk1_1	core_library	185	1185	0	0	0	0	0	0	0	0	0	0	0	0	0	0	0	0
lib57	Wnk1	Wnk1_2	core_library	168	1010	0	0	0	0	0	0	0	0	0	0	0	0	0	0	0	0
lib57	Wnk1	Wnk1_3	core_library	178	1171	0	0	0	0	0	0	0	0	0	0	0	0	0	0	0	0
lib57	Wnk1	Wnk1_4	core_library	132	1071	0	0	0	0	0	0	0	0	0	0	0	0	0	0	0	0
lib57	Wnk1	Wnk1_5	core_library	159	1010	0	0	0	0	0	0	0	0	0	0	0	0	0	0	0	0
lib57	Wnk1	Wnk1_6	core_library	184	1335	0	0	0	0	0	0	0	0	0	0	0	0	0	0	0	0
lib57	Wnk1	Wnk1_7	core_library	142	968	0	0	0	0	0	0	0	0	0	0	0	0	0	0	0	0
lib57	Wnk1	Wnk1_8	core_library	163	1201	0	0	0	0	0	0	0	0	0	0	0	0	0	0	0	0
lib57	Wnt10b	Wnt10b_1	core_library	161	1325	0	0	0	0	0	0	0	0	0	0	0	0	1	41	1	20
lib57	Wnt10b	Wnt10b_2	core_library	153	1121	0	0	0	0	0	0	0	0	0	0	0	0	0	0	0	0
lib57	Wnt10b	Wnt10b_3	core_library	147	1170	0	0	0	0	0	0	0	0	1	112	0	0	0	0	0	0
lib57	Wnt10b	Wnt10b_4	core_library	186	1275	0	0	0	0	0	0	0	0	0	0	0	0	0	0	2	43
lib57	Wnt10b	Wnt10b_5	core_library	176	1260	0	0	0	0	0	0	0	0	0	0	0	0	0	0	1	6
lib57	Wnt10b	Wnt10b_6	core_library	179	1358	0	0	0	0	0	0	0	0	0	0	0	0	0	0	0	0
lib57	Wnt10b	Wnt10b_7	core_library	123	1010	0	0	0	0	0	0	0	0	0	0	0	0	0	0	1	15
lib57	Wnt10b	Wnt10b_8	core_library	173	1425	0	0	0	0	0	0	0	0	0	0	0	0	1	117	0	0
lib57	Xdh	Xdh_1	core_library	249	1961	0	0	0	0	0	0	0	0	0	0	1	19	0	0	1	70
lib57	Xdh	Xdh_2	core_library	163	1322	0	0	0	0	0	0	0	0	0	0	0	0	0	0	0	0
lib57	Xdh	Xdh_3	core_library	156	1183	0	0	0	0	0	0	0	0	0	0	0	0	0	0	1	11
lib57	Xdh	Xdh_4	core_library	125	899	0	0	0	0	0	0	0	0	1	88	0	0	0	0	1	30
lib57	Xdh	Xdh_5	core_library	166	1263	0	0	0	0	0	0	0	0	2	192	0	0	0	0	1	14
lib57	Xdh	Xdh_6	core_library	137	1028	0	0	0	0	0	0	0	0	0	0	0	0	0	0	0	0
lib57	Xdh	Xdh_7	core_library	206	1459	0	0	0	0	0	0	0	0	0	0	0	0	0	0	0	0
lib57	Xdh	Xdh_8	core_library	157	865	0	0	0	0	0	0	0	0	0	0	0	0	0	0	0	0
lib57	Yes1	Yes1_1	core_library	156	1067	0	0	0	0	0	0	0	0	0	0	0	0	0	0	2	35
lib57	Yes1	Yes1_2	core_library	231	1778	0	0	0	0	0	0	0	0	1	149	0	0	0	0	0	0
lib57	Yes1	Yes1_3	core_library	198	1291	0	0	0	0	0	0	0	0	0	0	0	0	0	0	3	64
lib57	Yes1	Yes1_4	core_library	186	1148	0	0	0	0	0	0	0	0	0	0	0	0	1	40	0	0
lib57	Yes1	Yes1_5	core_library	288	2226	0	0	0	0	0	0	0	0	0	0	0	0	0	0	2	75
lib57	Yes1	Yes1_6	core_library	154	1016	0	0	0	0	0	0	0	0	0	0	0	0	0	0	1	31
lib57	Yes1	Yes1_7	core_library	223	1559	0	0	0	0	0	0	0	0	0	0	0	0	0	0	0	0
lib57	Yes1	Yes1_8	core_library	199	1507	0	0	0	0	0	0	0	0	0	0	0	0	0	0	1	17
lib57	Ypel2	Ypel2_1	core_library	162	1202	0	0	0	0	0	0	0	0	1	29	0	0	0	0	0	0
lib57	Ypel2	Ypel2_2	core_library	217	1627	0	0	0	0	0	0	0	0	1	160	0	0	0	0	0	0
lib57	Ypel2	Ypel2_3	core_library	183	1192	0	0	0	0	0	0	0	0	0	0	0	0	0	0	0	0
lib57	Ypel2	Ypel2_4	core_library	152	1116	0	0	7	44	0	0	0	0	0	0	0	0	1	115	0	0
lib57	Ypel2	Ypel2_5	core_library	189	1410	0	0	0	0	0	0	0	0	0	0	0	0	1	1371	1	19
lib57	Ypel2	Ypel2_6	core_library	167	1177	0	0	0	0	0	0	0	0	0	0	0	0	0	0	0	0
lib57	Ypel2	Ypel2_7	core_library	168	1114	0	0	0	0	0	0	0	0	1	90	0	0	0	0	1	17
lib57	Ypel2	Ypel2_8	core_library	165	1115	0	0	0	0	0	0	0	0	0	0	0	0	0	0	1	25
lib57	Zap70	Zap70_1	neg_controls	170	1222	0	0	0	0	1	359	0	0	0	0	0	0	0	0	0	0
lib57	Zap70	Zap70_2	neg_controls	181	1241	0	0	0	0	0	0	0	0	0	0	0	0	0	0	0	0
lib57	Zap70	Zap70_3	neg_controls	159	977	0	0	0	0	0	0	0	0	0	0	1	93	0	0	0	0
lib57	Zap70	Zap70_4	neg_controls	214	1499	0	0	0	0	0	0	1	1265	0	0	0	0	0	0	0	0
lib57	Zap70	Zap70_5	neg_controls	186	1251	0	0	0	0	0	0	0	0	0	0	0	0	0	0	0	0
lib57	Zap70	Zap70_6	neg_controls	152	960	0	0	0	0	0	0	0	0	0	0	0	0	0	0	1	51
lib57	Zap70	Zap70_7	neg_controls	214	1612	0	0	0	0	0	0	0	0	0	0	0	0	0	0	1	6
lib57	Zap70	Zap70_8	neg_controls	158	1159	0	0	0	0	0	0	0	0	0	0	0	0	0	0	1	23
lib57	Zbtb9	Zbtb9_1	core_library	195	1603	0	0	0	0	0	0	0	0	1	169	0	0	0	0	0	0
lib57	Zbtb9	Zbtb9_2	core_library	210	1488	0	0	0	0	0	0	0	0	0	0	0	0	0	0	0	0
lib57	Zbtb9	Zbtb9_3	core_library	154	1000	0	0	0	0	0	0	0	0	1	203	0	0	0	0	1	16
lib57	Zbtb9	Zbtb9_4	core_library	98	722	0	0	0	0	0	0	0	0	0	0	0	0	0	0	1	10
lib57	Zbtb9	Zbtb9_5	core_library	155	1376	0	0	0	0	0	0	0	0	0	0	0	0	0	0	0	0
lib57	Zbtb9	Zbtb9_6	core_library	174	1149	0	0	0	0	0	0	0	0	0	0	0	0	0	0	0	0
lib57	Zbtb9	Zbtb9_7	core_library	149	889	0	0	0	0	0	0	0	0	0	0	0	0	0	0	1	27
lib57	Zbtb9	Zbtb9_8	core_library	160	1162	0	0	0	0	0	0	0	0	0	0	0	0	0	0	0	0
lib57	Zc4h2	Zc4h2_1	core_library	189	1542	0	0	0	0	0	0	0	0	0	0	0	0	1	80	0	0
lib57	Zc4h2	Zc4h2_2	core_library	190	1389	0	0	0	0	0	0	0	0	0	0	0	0	0	0	0	0
lib57	Zc4h2	Zc4h2_3	core_library	198	1538	0	0	0	0	0	0	0	0	0	0	0	0	1	935	1	83
lib57	Zc4h2	Zc4h2_4	core_library	161	1211	0	0	0	0	0	0	0	0	0	0	0	0	0	0	0	0
lib57	Zc4h2	Zc4h2_5	core_library	134	1001	0	0	0	0	0	0	0	0	0	0	0	0	0	0	0	0
lib57	Zc4h2	Zc4h2_6	core_library	125	925	0	0	0	0	0	0	0	0	0	0	0	0	1	105	0	0
lib57	Zc4h2	Zc4h2_7	core_library	189	1471	0	0	0	0	0	0	0	0	0	0	0	0	0	0	3	141
lib57	Zc4h2	Zc4h2_8	core_library	215	1575	0	0	0	0	0	0	0	0	1	64	0	0	0	0	0	0
lib57	Zfpm1	Zfpm1_1	core_library	134	1033	0	0	0	0	0	0	0	0	0	0	0	0	0	0	1	10
lib57	Zfpm1	Zfpm1_2	core_library	285	2129	0	0	0	0	0	0	0	0	0	0	0	0	2	216	1	15
lib57	Zfpm1	Zfpm1_3	core_library	176	886	0	0	0	0	0	0	0	0	0	0	0	0	0	0	0	0
lib57	Zfpm1	Zfpm1_4	core_library	182	1371	0	0	0	0	0	0	0	0	1	2863	1	39	0	0	0	0
lib57	Zfpm1	Zfpm1_5	core_library	150	814	0	0	0	0	0	0	0	0	0	0	0	0	0	0	1	7
lib57	Zfpm1	Zfpm1_6	core_library	121	757	0	0	0	0	0	0	0	0	0	0	0	0	0	0	0	0
lib57	Zfpm1	Zfpm1_7	core_library	178	1318	0	0	0	0	0	0	0	0	0	0	0	0	0	0	0	0
lib57	Zfpm1	Zfpm1_8	core_library	185	1443	0	0	0	0	0	0	0	0	1	42	0	0	0	0	1	19
lib57	Zfy2	Zfy2_1	core_library	226	1648	0	0	0	0	0	0	0	0	0	0	0	0	0	0	1	402
lib57	Zfy2	Zfy2_2	core_library	196	1499	0	0	0	0	0	0	0	0	0	0	0	0	0	0	0	0
lib57	Zfy2	Zfy2_3	core_library	253	1630	0	0	0	0	0	0	0	0	0	0	0	0	0	0	1	31
lib57	Zfy2	Zfy2_4	core_library	206	1397	0	0	0	0	0	0	0	0	1	1206	0	0	1	75	0	0
lib57	Zfy2	Zfy2_5	core_library	164	1130	0	0	0	0	0	0	0	0	0	0	0	0	0	0	0	0
lib57	Zfy2	Zfy2_6	core_library	196	1419	0	0	0	0	0	0	0	0	0	0	0	0	0	0	0	0
lib57	Zfy2	Zfy2_7	core_library	283	2087	0	0	0	0	0	0	0	0	1	88	0	0	0	0	1	97
lib57	Zfy2	Zfy2_8	core_library	139	935	0	0	0	0	0	0	0	0	0	0	0	0	0	0	0	0
lib57	Zpbp	Zpbp_1	core_library	190	1334	0	0	0	0	0	0	0	0	1	93	0	0	0	0	0	0
lib57	Zpbp	Zpbp_2	core_library	115	772	0	0	0	0	0	0	0	0	1	38	0	0	0	0	0	0
lib57	Zpbp	Zpbp_3	core_library	178	1455	0	0	0	0	0	0	0	0	0	0	0	0	0	0	2	30
lib57	Zpbp	Zpbp_4	core_library	134	1074	0	0	0	0	0	0	0	0	0	0	0	0	0	0	0	0
lib57	Zpbp	Zpbp_5	core_library	184	1426	0	0	0	0	0	0	0	0	2	182	0	0	0	0	0	0
lib57	Zpbp	Zpbp_6	core_library	166	1181	0	0	0	0	0	0	0	0	0	0	0	0	0	0	0	0
lib57	Zpbp	Zpbp_7	core_library	136	1004	0	0	0	0	0	0	0	0	0	0	0	0	0	0	1	2887
lib57	Zpbp	Zpbp_8	core_library	170	1282	0	0	0	0	0	0	0	0	0	0	0	0	1	157	0	0
lib57	noncutting	noncutting_1	noncutting	182	1249	0	0	0	0	0	0	0	0	0	0	0	0	0	0	0	0
lib57	noncutting	noncutting_2	noncutting	198	1387	0	0	0	0	0	0	0	0	1	53	0	0	0	0	0	0
lib57	noncutting	noncutting_3	noncutting	180	1552	0	0	0	0	0	0	0	0	0	0	0	0	1	183	1	24
lib57	noncutting	noncutting_4	noncutting	192	1286	0	0	0	0	0	0	0	0	0	0	1	97	0	0	0	0
lib57	noncutting	noncutting_5	noncutting	147	1024	0	0	0	0	0	0	0	0	0	0	0	0	1	220	2	91
lib57	noncutting	noncutting_6	noncutting	144	1032	0	0	0	0	2	2228	1	2360	2	506	2	81	0	0	1	27
lib57	noncutting	noncutting_7	noncutting	153	971	0	0	0	0	0	0	0	0	1	163	0	0	0	0	0	0
lib57	noncutting	noncutting_8	noncutting	153	1104	0	0	1	30	0	0	0	0	1	126	1	22	0	0	1	18
lib57	olfactory	olfactory_1	olfactory	191	1353	1	218	0	0	1	1621	0	0	1	520	1	21	0	0	0	0
lib57	olfactory	olfactory_2	olfactory	171	1008	0	0	0	0	0	0	0	0	1	318	0	0	0	0	1	13
lib57	olfactory	olfactory_3	olfactory	211	1494	0	0	0	0	1	2625	0	0	1	520	0	0	1	316	0	0
lib57	olfactory	olfactory_4	olfactory	172	1187	0	0	2	107	0	0	0	0	1	39	0	0	1	950	1	19
lib57	olfactory	olfactory_5	olfactory	188	1323	0	0	1	10	0	0	0	0	1	41	1	32	0	0	1	109
lib57	olfactory	olfactory_6	olfactory	168	946	1	247	0	0	3	3085	1	1922	2	792	1	23	0	0	0	0
lib57	olfactory	olfactory_7	olfactory	235	1648	0	0	0	0	0	0	0	0	2	301	0	0	0	0	0	0
lib57	olfactory	olfactory_8	olfactory	170	1290	1	1015	0	0	1	7642	0	0	1	2212	1	62	1	16076	0	0
lib58	2410004B18Rik	2410004B18Rik_1	core_library	191	882	0	0	0	0	0	0	0	0	0	0	0	0	0	0	0	0
lib58	2410004B18Rik	2410004B18Rik_2	core_library	314	1488	0	0	0	0	0	0	0	0	0	0	0	0	0	0	0	0
lib58	2410004B18Rik	2410004B18Rik_3	core_library	228	1147	0	0	0	0	0	0	0	0	0	0	0	0	0	0	0	0
lib58	2410004B18Rik	2410004B18Rik_4	core_library	186	886	0	0	0	0	0	0	0	0	0	0	0	0	0	0	0	0
lib58	2410004B18Rik	2410004B18Rik_5	core_library	240	1162	0	0	0	0	0	0	0	0	0	0	0	0	0	0	0	0
lib58	2410004B18Rik	2410004B18Rik_6	core_library	149	748	0	0	0	0	0	0	0	0	0	0	0	0	0	0	0	0
lib58	2410004B18Rik	2410004B18Rik_7	core_library	322	1159	0	0	0	0	0	0	0	0	0	0	0	0	0	0	0	0
lib58	2410004B18Rik	2410004B18Rik_8	core_library	221	1033	0	0	0	0	0	0	0	0	0	0	1	105	0	0	0	0
lib58	5730508B09Rik	5730508B09Rik_1	core_library	382	1802	0	0	0	0	0	0	0	0	0	0	0	0	0	0	0	0
lib58	5730508B09Rik	5730508B09Rik_2	core_library	240	1155	0	0	0	0	0	0	0	0	0	0	0	0	0	0	0	0
lib58	5730508B09Rik	5730508B09Rik_3	core_library	306	1469	0	0	0	0	1	373	0	0	0	0	0	0	0	0	0	0
lib58	5730508B09Rik	5730508B09Rik_4	core_library	136	631	1	23	0	0	0	0	0	0	0	0	0	0	0	0	0	0
lib58	5730508B09Rik	5730508B09Rik_5	core_library	176	904	0	0	0	0	0	0	0	0	0	0	0	0	0	0	0	0
lib58	5730508B09Rik	5730508B09Rik_6	core_library	192	1028	0	0	0	0	0	0	0	0	0	0	0	0	0	0	0	0
lib58	5730508B09Rik	5730508B09Rik_7	core_library	185	803	0	0	0	0	0	0	0	0	0	0	0	0	0	0	0	0
lib58	5730508B09Rik	5730508B09Rik_8	core_library	234	1139	0	0	0	0	0	0	0	0	0	0	0	0	0	0	0	0
lib58	6030468B19Rik	6030468B19Rik_1	core_library	261	1227	0	0	0	0	0	0	0	0	0	0	0	0	0	0	0	0
lib58	6030468B19Rik	6030468B19Rik_2	core_library	218	1119	0	0	0	0	0	0	1	34	0	0	0	0	0	0	0	0
lib58	6030468B19Rik	6030468B19Rik_3	core_library	212	1069	0	0	0	0	0	0	0	0	0	0	0	0	0	0	0	0
lib58	6030468B19Rik	6030468B19Rik_4	core_library	224	1145	0	0	0	0	0	0	0	0	0	0	0	0	0	0	0	0
lib58	6030468B19Rik	6030468B19Rik_5	core_library	246	1214	0	0	0	0	1	746	0	0	0	0	0	0	0	0	0	0
lib58	6030468B19Rik	6030468B19Rik_6	core_library	164	798	0	0	0	0	0	0	0	0	0	0	0	0	0	0	0	0
lib58	6030468B19Rik	6030468B19Rik_7	core_library	239	1151	0	0	0	0	0	0	0	0	0	0	0	0	0	0	0	0
lib58	6030468B19Rik	6030468B19Rik_8	core_library	269	1429	0	0	0	0	0	0	0	0	0	0	1	267	0	0	0	0
lib58	A1bg	A1bg_1	core_library	212	941	0	0	0	0	0	0	1	40	0	0	0	0	0	0	0	0
lib58	A1bg	A1bg_2	core_library	283	1370	0	0	0	0	0	0	1	27	0	0	0	0	0	0	0	0
lib58	A1bg	A1bg_3	core_library	190	732	0	0	0	0	0	0	0	0	1	17	2	261	0	0	1	12
lib58	A1bg	A1bg_4	core_library	218	1043	0	0	0	0	0	0	0	0	0	0	0	0	0	0	0	0
lib58	A1bg	A1bg_5	core_library	231	1121	0	0	0	0	0	0	0	0	0	0	0	0	0	0	0	0
lib58	A1bg	A1bg_6	core_library	202	788	0	0	0	0	0	0	1	39	0	0	0	0	0	0	0	0
lib58	A1bg	A1bg_7	core_library	266	1253	0	0	0	0	0	0	0	0	0	0	0	0	0	0	0	0
lib58	A1bg	A1bg_8	core_library	200	1129	0	0	0	0	0	0	1	23	0	0	0	0	0	0	0	0
lib58	ADAMTSL1	ADAMTSL1_1	core_library	248	1305	0	0	0	0	0	0	1	33	0	0	0	0	0	0	0	0
lib58	ADAMTSL1	ADAMTSL1_2	core_library	299	1583	0	0	0	0	0	0	2	214	0	0	1	418	0	0	0	0
lib58	ADAMTSL1	ADAMTSL1_3	core_library	299	1442	0	0	0	0	0	0	0	0	1	10	0	0	0	0	0	0
lib58	ADAMTSL1	ADAMTSL1_4	core_library	250	1120	1	21	0	0	0	0	0	0	0	0	0	0	0	0	0	0
lib58	AU040320	AU040320_1	core_library	216	1114	0	0	0	0	0	0	0	0	0	0	0	0	0	0	1	7080
lib58	AU040320	AU040320_2	core_library	278	1453	0	0	0	0	0	0	0	0	0	0	0	0	0	0	0	0
lib58	AU040320	AU040320_3	core_library	350	1704	0	0	0	0	0	0	0	0	0	0	1	228	0	0	1	30
lib58	AU040320	AU040320_4	core_library	247	1147	0	0	0	0	0	0	0	0	0	0	1	67	0	0	1	13
lib58	AU040320	AU040320_5	core_library	261	958	0	0	0	0	0	0	0	0	0	0	0	0	0	0	0	0
lib58	AU040320	AU040320_6	core_library	250	1243	0	0	1	5766	0	0	1	46	0	0	0	0	0	0	0	0
lib58	AU040320	AU040320_7	core_library	202	1083	0	0	0	0	0	0	0	0	0	0	0	0	0	0	0	0
lib58	AU040320	AU040320_8	core_library	250	1032	0	0	0	0	0	0	0	0	0	0	1	117	0	0	1	12
lib58	Aamp	Aamp_1	core_library	219	1112	0	0	0	0	0	0	0	0	0	0	0	0	0	0	0	0
lib58	Aamp	Aamp_2	core_library	225	1138	0	0	0	0	0	0	0	0	0	0	0	0	0	0	0	0
lib58	Aamp	Aamp_3	core_library	208	1041	0	0	0	0	0	0	0	0	0	0	0	0	0	0	0	0
lib58	Aamp	Aamp_4	core_library	224	1098	0	0	0	0	0	0	0	0	0	0	0	0	0	0	0	0
lib58	Aamp	Aamp_5	core_library	192	981	0	0	0	0	0	0	0	0	0	0	0	0	0	0	0	0
lib58	Aamp	Aamp_6	core_library	168	743	0	0	0	0	0	0	0	0	0	0	0	0	0	0	0	0
lib58	Aamp	Aamp_7	core_library	165	879	0	0	0	0	0	0	0	0	0	0	0	0	0	0	0	0
lib58	Aamp	Aamp_8	core_library	135	544	0	0	0	0	0	0	0	0	0	0	0	0	0	0	0	0
lib58	Aatk	Aatk_1	core_library	195	976	0	0	0	0	0	0	0	0	0	0	0	0	0	0	0	0
lib58	Aatk	Aatk_2	core_library	182	895	0	0	0	0	0	0	1	31	0	0	0	0	0	0	0	0
lib58	Aatk	Aatk_3	core_library	274	1338	0	0	0	0	0	0	0	0	0	0	1	90	0	0	0	0
lib58	Aatk	Aatk_4	core_library	267	1261	0	0	0	0	0	0	0	0	0	0	0	0	0	0	0	0
lib58	Aatk	Aatk_5	core_library	226	1254	0	0	0	0	0	0	1	9	0	0	0	0	0	0	0	0
lib58	Aatk	Aatk_6	core_library	206	1108	0	0	0	0	0	0	0	0	0	0	0	0	0	0	0	0
lib58	Aatk	Aatk_7	core_library	250	1082	0	0	0	0	0	0	0	0	0	0	0	0	0	0	0	0
lib58	Aatk	Aatk_8	core_library	201	921	0	0	0	0	0	0	0	0	1	211	1	40	0	0	0	0
lib58	Abcg1	Abcg1_1	core_library	183	853	0	0	0	0	0	0	0	0	0	0	0	0	0	0	0	0
lib58	Abcg1	Abcg1_2	core_library	233	1129	0	0	0	0	0	0	0	0	0	0	0	0	0	0	0	0
lib58	Abcg1	Abcg1_3	core_library	260	1320	0	0	0	0	0	0	0	0	0	0	0	0	0	0	0	0
lib58	Abcg1	Abcg1_4	core_library	234	1268	0	0	0	0	0	0	0	0	0	0	0	0	0	0	0	0
lib58	Abcg1	Abcg1_5	core_library	250	1199	0	0	0	0	0	0	0	0	0	0	0	0	0	0	0	0
lib58	Abcg1	Abcg1_6	core_library	130	635	0	0	0	0	0	0	0	0	0	0	0	0	0	0	0	0
lib58	Abcg1	Abcg1_7	core_library	304	1080	0	0	0	0	0	0	1	38	1	269	1	60	0	0	0	0
lib58	Abcg1	Abcg1_8	core_library	243	1149	0	0	0	0	0	0	0	0	0	0	0	0	0	0	0	0
lib58	Abcg2	Abcg2_1	core_library	250	1343	0	0	0	0	0	0	0	0	0	0	0	0	0	0	0	0
lib58	Abcg2	Abcg2_2	core_library	282	1407	0	0	1	1299	0	0	0	0	0	0	0	0	0	0	0	0
lib58	Abcg2	Abcg2_3	core_library	282	1343	0	0	0	0	0	0	0	0	0	0	0	0	0	0	0	0
lib58	Abcg2	Abcg2_4	core_library	281	1367	0	0	0	0	0	0	0	0	1	216	1	45	0	0	0	0
lib58	Abcg2	Abcg2_5	core_library	237	1172	0	0	0	0	0	0	0	0	0	0	0	0	0	0	0	0
lib58	Abcg2	Abcg2_6	core_library	285	1401	0	0	0	0	0	0	0	0	1	42	1	17	0	0	0	0
lib58	Abcg2	Abcg2_7	core_library	364	1794	0	0	0	0	0	0	0	0	0	0	0	0	0	0	0	0
lib58	Abcg2	Abcg2_8	core_library	286	1309	0	0	0	0	0	0	1	27	0	0	0	0	0	0	0	0
lib58	Ace	Ace_1	core_library	334	1313	0	0	0	0	0	0	1	15	2	77	0	0	0	0	0	0
lib58	Ace	Ace_2	core_library	225	1171	0	0	1	3746	0	0	1	48	0	0	0	0	0	0	0	0
lib58	Ace	Ace_3	core_library	222	1120	0	0	0	0	0	0	0	0	0	0	0	0	0	0	0	0
lib58	Ace	Ace_4	core_library	358	1883	0	0	0	0	0	0	0	0	0	0	0	0	0	0	0	0
lib58	Ace	Ace_5	core_library	228	914	0	0	0	0	0	0	0	0	0	0	0	0	0	0	0	0
lib58	Ace	Ace_6	core_library	249	1147	0	0	1	351	0	0	0	0	0	0	1	367	0	0	0	0
lib58	Ace	Ace_7	core_library	200	827	0	0	0	0	0	0	1	42	0	0	0	0	0	0	0	0
lib58	Ace	Ace_8	core_library	209	1039	0	0	0	0	0	0	1	10	0	0	0	0	0	0	0	0
lib58	Acvr2a	Acvr2a_1	core_library	288	1565	0	0	0	0	0	0	0	0	0	0	0	0	0	0	0	0
lib58	Acvr2a	Acvr2a_2	core_library	240	1283	0	0	0	0	0	0	0	0	0	0	0	0	0	0	0	0
lib58	Acvr2a	Acvr2a_3	core_library	306	1462	0	0	0	0	0	0	0	0	0	0	0	0	0	0	0	0
lib58	Acvr2a	Acvr2a_4	core_library	294	1602	0	0	0	0	0	0	0	0	0	0	0	0	0	0	0	0
lib58	Acvr2a	Acvr2a_5	core_library	317	1585	0	0	1	5525	0	0	0	0	0	0	2	667	0	0	2	75
lib58	Acvr2a	Acvr2a_6	core_library	310	1593	0	0	0	0	0	0	0	0	0	0	1	687	0	0	1	95
lib58	Acvr2a	Acvr2a_7	core_library	249	1163	0	0	0	0	0	0	0	0	0	0	0	0	0	0	0	0
lib58	Acvr2a	Acvr2a_8	core_library	299	1453	0	0	0	0	0	0	0	0	0	0	0	0	0	0	0	0
lib58	Ada	Ada_1	core_library	345	1750	0	0	0	0	0	0	0	0	0	0	1	23	0	0	0	0
lib58	Ada	Ada_2	core_library	296	1479	0	0	0	0	0	0	1	14	0	0	0	0	0	0	0	0
lib58	Ada	Ada_3	core_library	234	1186	0	0	0	0	0	0	0	0	0	0	0	0	0	0	0	0
lib58	Ada	Ada_4	core_library	297	1390	0	0	0	0	0	0	0	0	0	0	0	0	0	0	0	0
lib58	Ada	Ada_5	core_library	207	1022	0	0	0	0	0	0	0	0	0	0	0	0	0	0	0	0
lib58	Ada	Ada_6	core_library	205	844	0	0	0	0	0	0	0	0	0	0	0	0	0	0	0	0
lib58	Ada	Ada_7	core_library	172	732	0	0	0	0	0	0	0	0	0	0	1	1542	0	0	1	181
lib58	Ada	Ada_8	core_library	198	871	0	0	0	0	0	0	0	0	0	0	0	0	0	0	0	0
lib58	Adam17	Adam17_1	core_library	233	959	0	0	0	0	0	0	0	0	0	0	0	0	0	0	0	0
lib58	Adam17	Adam17_2	core_library	278	1354	1	118	0	0	0	0	0	0	0	0	0	0	0	0	0	0
lib58	Adam17	Adam17_3	core_library	168	807	0	0	0	0	0	0	0	0	0	0	0	0	0	0	0	0
lib58	Adam17	Adam17_4	core_library	231	1026	0	0	0	0	0	0	0	0	0	0	0	0	0	0	1	2742
lib58	Adam17	Adam17_5	core_library	244	1172	0	0	0	0	0	0	0	0	0	0	0	0	0	0	0	0
lib58	Adam17	Adam17_6	core_library	309	1535	0	0	0	0	0	0	0	0	0	0	0	0	0	0	0	0
lib58	Adam17	Adam17_7	core_library	275	1032	0	0	0	0	1	202	0	0	0	0	0	0	0	0	0	0
lib58	Adam17	Adam17_8	core_library	244	1107	0	0	0	0	0	0	0	0	0	0	0	0	0	0	0	0
lib58	Adamts7	Adamts7_1	core_library	357	1685	0	0	0	0	0	0	0	0	0	0	0	0	0	0	0	0
lib58	Adamts7	Adamts7_2	core_library	258	1288	0	0	0	0	0	0	1	53	0	0	0	0	0	0	0	0
lib58	Adamts7	Adamts7_3	core_library	260	1395	0	0	0	0	0	0	0	0	0	0	0	0	0	0	0	0
lib58	Adamts7	Adamts7_4	core_library	251	1330	0	0	0	0	0	0	0	0	0	0	0	0	0	0	0	0
lib58	Adamts7	Adamts7_5	core_library	276	1367	0	0	1	344	0	0	0	0	0	0	0	0	0	0	0	0
lib58	Adamts7	Adamts7_6	core_library	185	654	0	0	0	0	0	0	1	39	0	0	0	0	0	0	0	0
lib58	Adamts7	Adamts7_7	core_library	235	941	0	0	0	0	0	0	0	0	0	0	1	508	0	0	1	69
lib58	Adamts7	Adamts7_8	core_library	174	762	0	0	0	0	0	0	0	0	0	0	0	0	0	0	0	0
lib58	Adamtsl1	Adamtsl1_1	core_library	381	2000	0	0	0	0	0	0	0	0	1	10	1	293	0	0	1	6
lib58	Adamtsl1	Adamtsl1_2	core_library	290	1326	0	0	0	0	0	0	1	42	0	0	0	0	0	0	0	0
lib58	Adamtsl1	Adamtsl1_3	core_library	199	702	0	0	0	0	0	0	0	0	0	0	0	0	0	0	0	0
lib58	Adamtsl1	Adamtsl1_4	core_library	219	1071	0	0	0	0	0	0	0	0	0	0	0	0	0	0	0	0
lib58	Adamtsl3	Adamtsl3_1	core_library	303	1522	0	0	0	0	0	0	0	0	0	0	1	676	0	0	1	71
lib58	Adamtsl3	Adamtsl3_2	core_library	239	1123	0	0	0	0	0	0	0	0	0	0	0	0	0	0	0	0
lib58	Adamtsl3	Adamtsl3_3	core_library	244	1023	0	0	0	0	0	0	0	0	0	0	0	0	0	0	0	0
lib58	Adamtsl3	Adamtsl3_4	core_library	271	1415	0	0	0	0	0	0	0	0	0	0	0	0	0	0	0	0
lib58	Adamtsl3	Adamtsl3_5	core_library	188	948	0	0	1	327	0	0	0	0	0	0	0	0	0	0	0	0
lib58	Adamtsl3	Adamtsl3_6	core_library	317	1576	0	0	1	1122	0	0	0	0	0	0	0	0	0	0	0	0
lib58	Adamtsl3	Adamtsl3_7	core_library	236	962	0	0	0	0	0	0	0	0	0	0	0	0	0	0	0	0
lib58	Adamtsl3	Adamtsl3_8	core_library	274	1336	0	0	0	0	0	0	0	0	0	0	0	0	0	0	0	0
lib58	Adcyap1	Adcyap1_1	core_library	348	1762	0	0	1	1674	0	0	0	0	0	0	0	0	0	0	0	0
lib58	Adcyap1	Adcyap1_2	core_library	300	1326	0	0	0	0	1	465	0	0	0	0	1	42	0	0	0	0
lib58	Adcyap1	Adcyap1_3	core_library	339	1376	0	0	0	0	0	0	0	0	1	14	1	101	0	0	0	0
lib58	Adcyap1	Adcyap1_4	core_library	197	952	0	0	0	0	0	0	0	0	1	44	0	0	0	0	0	0
lib58	Adcyap1	Adcyap1_5	core_library	387	1910	0	0	0	0	1	296	1	61	1	13	2	382	0	0	1	18
lib58	Adcyap1	Adcyap1_6	core_library	254	1197	0	0	0	0	0	0	2	185	0	0	0	0	0	0	0	0
lib58	Adcyap1	Adcyap1_7	core_library	215	1119	0	0	0	0	0	0	0	0	0	0	0	0	0	0	0	0
lib58	Adcyap1	Adcyap1_8	core_library	151	743	0	0	0	0	0	0	0	0	0	0	0	0	0	0	0	0
lib58	Adcyap1r1	Adcyap1r1_1	core_library	207	1037	0	0	0	0	0	0	0	0	0	0	0	0	0	0	0	0
lib58	Adcyap1r1	Adcyap1r1_2	core_library	216	1068	0	0	0	0	0	0	0	0	0	0	0	0	0	0	0	0
lib58	Adcyap1r1	Adcyap1r1_3	core_library	279	1064	0	0	0	0	0	0	0	0	0	0	0	0	0	0	0	0
lib58	Adcyap1r1	Adcyap1r1_4	core_library	215	1076	0	0	0	0	0	0	0	0	0	0	0	0	0	0	0	0
lib58	Adcyap1r1	Adcyap1r1_5	core_library	227	1098	0	0	0	0	0	0	1	28	0	0	0	0	0	0	0	0
lib58	Adcyap1r1	Adcyap1r1_6	core_library	273	1337	0	0	0	0	0	0	0	0	0	0	0	0	0	0	0	0
lib58	Adcyap1r1	Adcyap1r1_7	core_library	199	818	0	0	0	0	0	0	0	0	0	0	0	0	0	0	0	0
lib58	Adcyap1r1	Adcyap1r1_8	core_library	313	1454	0	0	0	0	0	0	0	0	0	0	0	0	0	0	0	0
lib58	Adgra3	Adgra3_1	core_library	325	1604	0	0	0	0	0	0	1	36	0	0	0	0	0	0	0	0
lib58	Adgra3	Adgra3_2	core_library	300	1530	0	0	0	0	0	0	0	0	0	0	0	0	0	0	0	0
lib58	Adgra3	Adgra3_3	core_library	296	1477	0	0	0	0	0	0	0	0	0	0	0	0	0	0	0	0
lib58	Adgra3	Adgra3_4	core_library	284	1363	0	0	0	0	0	0	0	0	0	0	0	0	0	0	0	0
lib58	Adgra3	Adgra3_5	core_library	242	1284	1	10	0	0	0	0	0	0	0	0	0	0	0	0	0	0
lib58	Adgra3	Adgra3_6	core_library	261	1283	1	35	0	0	0	0	1	68	0	0	0	0	0	0	1	6463
lib58	Adgra3	Adgra3_7	core_library	252	1007	0	0	0	0	0	0	0	0	0	0	1	57	0	0	0	0
lib58	Adgra3	Adgra3_8	core_library	269	1146	0	0	0	0	0	0	0	0	0	0	0	0	0	0	0	0
lib58	Adgrb3	Adgrb3_1	core_library	179	862	0	0	0	0	0	0	0	0	0	0	0	0	0	0	0	0
lib58	Adgrb3	Adgrb3_2	core_library	347	1546	0	0	0	0	1	415	0	0	0	0	0	0	0	0	0	0
lib58	Adgrb3	Adgrb3_3	core_library	245	1256	0	0	0	0	0	0	0	0	1	62	1	17	0	0	0	0
lib58	Adgrb3	Adgrb3_4	core_library	254	1316	0	0	0	0	0	0	1	57	0	0	0	0	0	0	0	0
lib58	Adgrb3	Adgrb3_5	core_library	253	1294	0	0	0	0	0	0	0	0	0	0	0	0	0	0	0	0
lib58	Adgrb3	Adgrb3_6	core_library	275	1402	0	0	0	0	1	1116	1	19	0	0	0	0	0	0	0	0
lib58	Adgrb3	Adgrb3_7	core_library	239	837	0	0	0	0	0	0	0	0	0	0	0	0	0	0	0	0
lib58	Adgrb3	Adgrb3_8	core_library	207	979	0	0	0	0	0	0	0	0	0	0	0	0	0	0	0	0
lib58	Adgrd1	Adgrd1_1	core_library	231	1116	0	0	0	0	0	0	0	0	0	0	0	0	0	0	1	25266
lib58	Adgrd1	Adgrd1_2	core_library	289	1403	0	0	0	0	0	0	0	0	0	0	0	0	0	0	0	0
lib58	Adgrd1	Adgrd1_3	core_library	342	1861	0	0	0	0	0	0	0	0	1	13	0	0	0	0	0	0
lib58	Adgrd1	Adgrd1_4	core_library	216	1029	0	0	0	0	0	0	0	0	0	0	1	404	0	0	0	0
lib58	Adgrd1	Adgrd1_5	core_library	230	1107	0	0	0	0	0	0	0	0	0	0	0	0	0	0	0	0
lib58	Adgrd1	Adgrd1_6	core_library	326	1464	0	0	0	0	0	0	0	0	0	0	0	0	0	0	0	0
lib58	Adgrd1	Adgrd1_7	core_library	226	933	0	0	0	0	0	0	0	0	0	0	0	0	0	0	0	0
lib58	Adgrd1	Adgrd1_8	core_library	270	1377	0	0	0	0	0	0	0	0	0	0	0	0	0	0	1	16
lib58	Adgre5	Adgre5_1	core_library	186	915	0	0	0	0	0	0	0	0	0	0	1	5349	0	0	0	0
lib58	Adgre5	Adgre5_2	core_library	222	928	0	0	0	0	0	0	0	0	0	0	0	0	0	0	0	0
lib58	Adgre5	Adgre5_3	core_library	203	908	0	0	0	0	0	0	0	0	0	0	0	0	0	0	0	0
lib58	Adgre5	Adgre5_4	core_library	249	1109	0	0	0	0	0	0	0	0	0	0	0	0	0	0	1	2250
lib58	Adgre5	Adgre5_5	core_library	335	1643	0	0	0	0	0	0	1	9	0	0	0	0	0	0	0	0
lib58	Adgre5	Adgre5_6	core_library	305	1372	0	0	0	0	0	0	1	67	0	0	1	420	0	0	0	0
lib58	Adgre5	Adgre5_7	core_library	240	1407	0	0	0	0	0	0	0	0	0	0	0	0	0	0	0	0
lib58	Adgre5	Adgre5_8	core_library	289	1471	0	0	0	0	0	0	0	0	0	0	0	0	0	0	0	0
lib58	Adgrf1	Adgrf1_1	core_library	245	1061	0	0	0	0	0	0	0	0	0	0	0	0	0	0	0	0
lib58	Adgrf1	Adgrf1_2	core_library	311	1559	0	0	0	0	0	0	1	38	0	0	0	0	0	0	0	0
lib58	Adgrf1	Adgrf1_3	core_library	257	1134	0	0	0	0	0	0	0	0	0	0	0	0	0	0	0	0
lib58	Adgrf1	Adgrf1_4	core_library	253	1327	0	0	0	0	0	0	0	0	0	0	0	0	0	0	0	0
lib58	Adgrf1	Adgrf1_5	core_library	213	909	0	0	0	0	0	0	0	0	0	0	0	0	0	0	0	0
lib58	Adgrf1	Adgrf1_6	core_library	283	1438	0	0	0	0	0	0	1	221	0	0	1	62	0	0	1	8
lib58	Adgrf1	Adgrf1_7	core_library	200	859	0	0	0	0	0	0	1	35	0	0	0	0	0	0	0	0
lib58	Adgrf1	Adgrf1_8	core_library	173	750	0	0	0	0	0	0	0	0	0	0	0	0	0	0	0	0
lib58	Adgrg2	Adgrg2_1	core_library	218	1050	0	0	0	0	0	0	0	0	0	0	0	0	0	0	0	0
lib58	Adgrg2	Adgrg2_2	core_library	308	1570	0	0	0	0	0	0	0	0	0	0	0	0	0	0	0	0
lib58	Adgrg2	Adgrg2_3	core_library	268	1297	0	0	0	0	0	0	0	0	0	0	1	543	0	0	1	68
lib58	Adgrg2	Adgrg2_4	core_library	254	1297	0	0	0	0	0	0	0	0	0	0	0	0	0	0	0	0
lib58	Adgrg2	Adgrg2_5	core_library	237	1167	0	0	0	0	0	0	0	0	0	0	0	0	0	0	0	0
lib58	Adgrg2	Adgrg2_6	core_library	434	2032	0	0	0	0	0	0	0	0	0	0	1	701	0	0	1	74
lib58	Adgrg2	Adgrg2_7	core_library	321	1415	0	0	0	0	0	0	1	57	0	0	0	0	0	0	0	0
lib58	Adgrg2	Adgrg2_8	core_library	324	1677	0	0	0	0	0	0	0	0	0	0	1	175	0	0	1	19
lib58	Adgrg6	Adgrg6_1	core_library	336	1649	0	0	0	0	0	0	0	0	0	0	0	0	0	0	0	0
lib58	Adgrg6	Adgrg6_2	core_library	145	724	0	0	0	0	0	0	0	0	0	0	0	0	0	0	0	0
lib58	Adgrg6	Adgrg6_3	core_library	247	1154	0	0	0	0	0	0	1	22	0	0	0	0	0	0	0	0
lib58	Adgrg6	Adgrg6_4	core_library	236	1240	0	0	0	0	0	0	0	0	0	0	0	0	0	0	0	0
lib58	Adgrg6	Adgrg6_5	core_library	303	1562	0	0	0	0	0	0	1	299	0	0	1	559	0	0	1	73
lib58	Adgrg6	Adgrg6_6	core_library	351	1706	0	0	0	0	0	0	0	0	0	0	0	0	0	0	0	0
lib58	Adgrg6	Adgrg6_7	core_library	222	1144	0	0	0	0	0	0	0	0	0	0	0	0	0	0	0	0
lib58	Adgrg6	Adgrg6_8	core_library	202	1008	0	0	0	0	0	0	0	0	0	0	0	0	0	0	0	0
lib58	Adgrl3	Adgrl3_1	core_library	362	1815	0	0	1	1176	0	0	0	0	0	0	1	159	0	0	1	18
lib58	Adgrl3	Adgrl3_2	core_library	231	1175	0	0	0	0	0	0	1	8	0	0	0	0	0	0	0	0
lib58	Adgrl3	Adgrl3_3	core_library	246	1021	0	0	0	0	0	0	0	0	0	0	0	0	0	0	0	0
lib58	Adgrl3	Adgrl3_4	core_library	182	994	0	0	0	0	0	0	0	0	0	0	0	0	0	0	0	0
lib58	Adgrl3	Adgrl3_5	core_library	270	1268	0	0	0	0	0	0	0	0	0	0	0	0	0	0	0	0
lib58	Adgrl3	Adgrl3_6	core_library	400	2104	0	0	0	0	0	0	0	0	0	0	0	0	0	0	0	0
lib58	Adgrl3	Adgrl3_7	core_library	245	1196	0	0	0	0	0	0	0	0	0	0	1	3579	0	0	2	5809
lib58	Adgrl3	Adgrl3_8	core_library	232	1024	0	0	0	0	0	0	0	0	0	0	0	0	0	0	0	0
lib58	Adgrl4	Adgrl4_1	core_library	429	2143	0	0	0	0	0	0	0	0	0	0	0	0	0	0	0	0
lib58	Adgrl4	Adgrl4_2	core_library	285	1302	0	0	0	0	0	0	0	0	0	0	0	0	0	0	0	0
lib58	Adgrl4	Adgrl4_3	core_library	247	1053	0	0	0	0	0	0	0	0	0	0	0	0	0	0	0	0
lib58	Adgrl4	Adgrl4_4	core_library	227	1227	0	0	0	0	0	0	0	0	0	0	0	0	0	0	0	0
lib58	Adgrl4	Adgrl4_5	core_library	334	1553	1	155	0	0	0	0	0	0	0	0	0	0	0	0	0	0
lib58	Adgrl4	Adgrl4_6	core_library	316	1564	0	0	0	0	0	0	0	0	0	0	0	0	0	0	0	0
lib58	Adgrl4	Adgrl4_7	core_library	317	1479	0	0	0	0	0	0	0	0	0	0	0	0	0	0	0	0
lib58	Adgrl4	Adgrl4_8	core_library	212	1105	0	0	1	446	0	0	0	0	0	0	0	0	0	0	0	0
lib58	Adgrv1	Adgrv1_1	core_library	249	1118	0	0	0	0	0	0	0	0	0	0	0	0	0	0	1	335
lib58	Adgrv1	Adgrv1_2	core_library	319	1720	0	0	0	0	0	0	0	0	0	0	0	0	0	0	0	0
lib58	Adgrv1	Adgrv1_3	core_library	252	1307	0	0	0	0	0	0	0	0	0	0	0	0	0	0	0	0
lib58	Adgrv1	Adgrv1_4	core_library	344	1672	0	0	0	0	0	0	0	0	0	0	0	0	0	0	0	0
lib58	Adgrv1	Adgrv1_5	core_library	233	1121	0	0	0	0	0	0	0	0	0	0	0	0	0	0	1	4278
lib58	Adgrv1	Adgrv1_6	core_library	252	1334	1	29	0	0	0	0	0	0	0	0	0	0	0	0	0	0
lib58	Adgrv1	Adgrv1_7	core_library	199	834	0	0	0	0	0	0	0	0	0	0	0	0	0	0	0	0
lib58	Adgrv1	Adgrv1_8	core_library	257	1036	0	0	0	0	0	0	0	0	0	0	0	0	0	0	0	0
lib58	Adk	Adk_1	core_library	358	1926	0	0	0	0	0	0	0	0	0	0	0	0	0	0	0	0
lib58	Adk	Adk_2	core_library	260	1400	0	0	0	0	0	0	0	0	0	0	0	0	0	0	0	0
lib58	Adk	Adk_3	core_library	236	1243	0	0	0	0	0	0	0	0	0	0	0	0	0	0	0	0
lib58	Adk	Adk_4	core_library	279	1321	0	0	0	0	0	0	1	17	0	0	0	0	0	0	0	0
lib58	Adk	Adk_5	core_library	312	1537	0	0	0	0	1	197	0	0	0	0	0	0	0	0	0	0
lib58	Adk	Adk_6	core_library	216	1052	0	0	0	0	0	0	0	0	0	0	0	0	0	0	0	0
lib58	Adk	Adk_7	core_library	252	1194	0	0	0	0	0	0	0	0	1	15	0	0	0	0	0	0
lib58	Adk	Adk_8	core_library	255	1035	0	0	0	0	0	0	0	0	0	0	0	0	0	0	0	0
lib58	Adrb2	Adrb2_1	core_library	234	1149	0	0	0	0	0	0	0	0	0	0	0	0	0	0	0	0
lib58	Adrb2	Adrb2_2	core_library	229	981	0	0	0	0	0	0	0	0	0	0	1	179	0	0	1	21
lib58	Adrb2	Adrb2_3	core_library	260	1318	0	0	0	0	0	0	0	0	0	0	0	0	0	0	0	0
lib58	Adrb2	Adrb2_4	core_library	263	1284	0	0	0	0	0	0	0	0	0	0	0	0	0	0	0	0
lib58	Adrb2	Adrb2_5	core_library	255	1243	0	0	0	0	0	0	0	0	0	0	0	0	0	0	0	0
lib58	Adrb2	Adrb2_6	core_library	181	857	0	0	0	0	0	0	0	0	0	0	0	0	0	0	0	0
lib58	Adrb2	Adrb2_7	core_library	265	1247	0	0	0	0	0	0	1	14	0	0	0	0	0	0	0	0
lib58	Adrb2	Adrb2_8	core_library	191	861	0	0	0	0	0	0	0	0	0	0	0	0	0	0	0	0
lib58	Adss	Adss_1	core_library	273	1095	0	0	0	0	0	0	0	0	0	0	1	281	0	0	0	0
lib58	Adss	Adss_2	core_library	217	1127	0	0	0	0	0	0	0	0	0	0	0	0	0	0	0	0
lib58	Adss	Adss_3	core_library	315	1511	0	0	0	0	0	0	0	0	0	0	0	0	0	0	0	0
lib58	Adss	Adss_4	core_library	178	889	0	0	0	0	0	0	0	0	0	0	0	0	0	0	0	0
lib58	Adss	Adss_5	core_library	210	1139	0	0	0	0	0	0	0	0	1	60	1	16	0	0	0	0
lib58	Adss	Adss_6	core_library	258	1242	0	0	0	0	0	0	0	0	0	0	0	0	0	0	0	0
lib58	Adss	Adss_7	core_library	184	924	0	0	0	0	0	0	0	0	0	0	0	0	0	0	0	0
lib58	Adss	Adss_8	core_library	318	1526	0	0	0	0	0	0	0	0	0	0	0	0	0	0	0	0
lib58	Agap3	Agap3_1	core_library	306	1573	0	0	0	0	0	0	0	0	0	0	1	1020	0	0	1	112
lib58	Agap3	Agap3_2	core_library	241	1220	0	0	0	0	0	0	0	0	0	0	0	0	0	0	0	0
lib58	Agap3	Agap3_3	core_library	184	739	0	0	0	0	0	0	1	21	0	0	0	0	0	0	0	0
lib58	Agap3	Agap3_4	core_library	273	1368	0	0	0	0	0	0	0	0	0	0	1	986	0	0	0	0
lib58	Agap3	Agap3_5	core_library	294	1418	0	0	0	0	0	0	0	0	0	0	0	0	0	0	0	0
lib58	Agap3	Agap3_6	core_library	186	878	0	0	0	0	0	0	0	0	0	0	0	0	0	0	0	0
lib58	Agap3	Agap3_7	core_library	286	1114	0	0	0	0	0	0	0	0	0	0	0	0	0	0	0	0
lib58	Agap3	Agap3_8	core_library	288	1429	0	0	0	0	0	0	0	0	0	0	1	142	0	0	1	24
lib58	Ager	Ager_1	core_library	296	1410	0	0	0	0	0	0	1	23	0	0	0	0	0	0	0	0
lib58	Ager	Ager_2	core_library	231	1144	0	0	0	0	0	0	0	0	0	0	0	0	0	0	0	0
lib58	Ager	Ager_3	core_library	272	1047	0	0	1	78	0	0	0	0	0	0	0	0	0	0	0	0
lib58	Ager	Ager_4	core_library	195	800	0	0	0	0	0	0	2	91	0	0	0	0	0	0	0	0
lib58	Ager	Ager_5	core_library	202	894	0	0	1	1347	0	0	0	0	0	0	0	0	0	0	0	0
lib58	Ager	Ager_6	core_library	239	887	0	0	0	0	0	0	0	0	0	0	0	0	0	0	0	0
lib58	Ager	Ager_7	core_library	301	1525	0	0	0	0	0	0	0	0	0	0	0	0	0	0	0	0
lib58	Agfg2	Agfg2_1	core_library	309	1561	0	0	0	0	0	0	0	0	0	0	0	0	0	0	0	0
lib58	Agfg2	Agfg2_2	core_library	272	1118	0	0	0	0	0	0	0	0	0	0	0	0	0	0	0	0
lib58	Agfg2	Agfg2_3	core_library	324	1407	0	0	0	0	0	0	0	0	0	0	0	0	0	0	0	0
lib58	Agfg2	Agfg2_4	core_library	344	1655	0	0	0	0	0	0	0	0	0	0	0	0	0	0	0	0
lib58	Agfg2	Agfg2_5	core_library	254	1285	0	0	0	0	0	0	0	0	0	0	1	213	0	0	1	24
lib58	Agfg2	Agfg2_6	core_library	201	983	0	0	1	4283	0	0	0	0	0	0	0	0	0	0	0	0
lib58	Agfg2	Agfg2_7	core_library	267	1392	0	0	0	0	0	0	0	0	0	0	0	0	0	0	1	6741
lib58	Agfg2	Agfg2_8	core_library	208	1004	0	0	0	0	0	0	0	0	0	0	0	0	0	0	0	0
lib58	Agt	Agt_1	core_library	210	1025	0	0	0	0	0	0	0	0	0	0	0	0	0	0	0	0
lib58	Agt	Agt_2	core_library	253	1175	0	0	0	0	0	0	0	0	0	0	2	518	0	0	0	0
lib58	Agt	Agt_3	core_library	278	1375	0	0	0	0	0	0	1	32	0	0	0	0	0	0	0	0
lib58	Agt	Agt_4	core_library	256	1191	0	0	0	0	0	0	0	0	0	0	0	0	0	0	0	0
lib58	Agt	Agt_5	core_library	262	1459	0	0	0	0	0	0	1	52	0	0	0	0	0	0	0	0
lib58	Agt	Agt_6	core_library	222	1086	0	0	0	0	0	0	0	0	0	0	0	0	0	0	0	0
lib58	Agt	Agt_7	core_library	250	1342	0	0	0	0	0	0	0	0	0	0	0	0	0	0	0	0
lib58	Agt	Agt_8	core_library	289	1415	0	0	1	902	0	0	1	30	0	0	0	0	0	0	0	0
lib58	Aire	Aire_1	core_library	227	1021	0	0	0	0	0	0	2	81	0	0	0	0	0	0	0	0
lib58	Aire	Aire_2	core_library	207	818	0	0	0	0	0	0	0	0	0	0	0	0	0	0	0	0
lib58	Aire	Aire_3	core_library	219	1006	0	0	0	0	0	0	0	0	0	0	0	0	0	0	0	0
lib58	Aire	Aire_4	core_library	279	1395	0	0	0	0	0	0	0	0	0	0	0	0	0	0	0	0
lib58	Aire	Aire_5	core_library	277	1421	0	0	0	0	0	0	0	0	1	191	1	42	0	0	0	0
lib58	Aire	Aire_6	core_library	213	1038	0	0	0	0	0	0	0	0	0	0	0	0	0	0	0	0
lib58	Aire	Aire_7	core_library	250	1170	0	0	0	0	0	0	0	0	0	0	0	0	0	0	0	0
lib58	Aire	Aire_8	core_library	226	987	0	0	0	0	0	0	1	14	0	0	0	0	0	0	0	0
lib58	Ak6	Ak6_1	core_library	212	927	0	0	0	0	0	0	0	0	0	0	0	0	0	0	0	0
lib58	Ak6	Ak6_2	core_library	224	1245	0	0	0	0	0	0	0	0	0	0	0	0	0	0	0	0
lib58	Ak6	Ak6_3	core_library	212	1009	0	0	0	0	0	0	0	0	0	0	0	0	0	0	0	0
lib58	Ak6	Ak6_4	core_library	270	1104	0	0	0	0	0	0	0	0	0	0	0	0	0	0	0	0
lib58	Ak6	Ak6_5	core_library	177	736	0	0	0	0	0	0	0	0	0	0	0	0	0	0	0	0
lib58	Ak6	Ak6_6	core_library	187	931	0	0	0	0	0	0	0	0	0	0	0	0	0	0	0	0
lib58	Akap5	Akap5_1	core_library	297	1492	0	0	0	0	0	0	0	0	0	0	0	0	0	0	0	0
lib58	Akap5	Akap5_2	core_library	318	1530	0	0	0	0	0	0	0	0	0	0	0	0	0	0	0	0
lib58	Akap5	Akap5_3	core_library	317	1683	0	0	0	0	0	0	0	0	0	0	0	0	0	0	0	0
lib58	Akap5	Akap5_4	core_library	364	1633	0	0	0	0	0	0	0	0	0	0	0	0	0	0	0	0
lib58	Akap5	Akap5_5	core_library	322	1586	0	0	0	0	0	0	0	0	0	0	0	0	0	0	0	0
lib58	Akap5	Akap5_6	core_library	243	1156	0	0	0	0	0	0	0	0	0	0	1	52	0	0	1	3503
lib58	Akap5	Akap5_7	core_library	188	944	1	72	0	0	0	0	0	0	0	0	2	1287	0	0	2	150
lib58	Akap5	Akap5_8	core_library	311	1573	0	0	0	0	0	0	0	0	0	0	0	0	0	0	0	0
lib58	Aldh3b1	Aldh3b1_1	core_library	160	621	0	0	0	0	0	0	0	0	0	0	0	0	0	0	0	0
lib58	Aldh3b1	Aldh3b1_2	core_library	221	1096	0	0	0	0	0	0	0	0	0	0	0	0	0	0	0	0
lib58	Aldh3b1	Aldh3b1_3	core_library	198	850	0	0	0	0	0	0	0	0	0	0	0	0	0	0	0	0
lib58	Aldh3b1	Aldh3b1_4	core_library	276	1422	0	0	0	0	0	0	0	0	0	0	0	0	0	0	0	0
lib58	Aldh3b1	Aldh3b1_5	core_library	310	1580	0	0	0	0	0	0	1	13	0	0	0	0	0	0	2	26
lib58	Aldh3b1	Aldh3b1_6	core_library	270	1334	0	0	0	0	0	0	0	0	0	0	0	0	0	0	0	0
lib58	Aldh3b1	Aldh3b1_7	core_library	219	1058	0	0	0	0	0	0	0	0	0	0	0	0	0	0	0	0
lib58	Aldh3b1	Aldh3b1_8	core_library	243	985	0	0	0	0	0	0	0	0	0	0	0	0	0	0	0	0
lib58	Aldob	Aldob_1	core_library	237	1201	0	0	1	1601	0	0	1	19	0	0	0	0	0	0	0	0
lib58	Aldob	Aldob_2	core_library	263	1220	0	0	0	0	0	0	0	0	0	0	0	0	0	0	0	0
lib58	Aldob	Aldob_3	core_library	233	965	0	0	0	0	0	0	0	0	0	0	0	0	0	0	0	0
lib58	Aldob	Aldob_4	core_library	247	983	0	0	0	0	0	0	0	0	0	0	0	0	0	0	0	0
lib58	Aldob	Aldob_5	core_library	208	991	0	0	0	0	0	0	0	0	0	0	0	0	0	0	0	0
lib58	Aldob	Aldob_6	core_library	199	821	1	60	0	0	0	0	0	0	0	0	0	0	0	0	0	0
lib58	Aldob	Aldob_7	core_library	267	1373	0	0	0	0	0	0	1	53	0	0	0	0	0	0	0	0
lib58	Aldob	Aldob_8	core_library	296	1602	0	0	0	0	0	0	0	0	0	0	1	119	0	0	0	0
lib58	Amigo1	Amigo1_1	core_library	176	820	0	0	0	0	0	0	0	0	0	0	0	0	0	0	0	0
lib58	Amigo1	Amigo1_2	core_library	261	1189	0	0	0	0	0	0	0	0	0	0	0	0	0	0	0	0
lib58	Amigo1	Amigo1_3	core_library	186	852	0	0	0	0	0	0	1	41	0	0	0	0	0	0	0	0
lib58	Amigo1	Amigo1_4	core_library	227	1131	0	0	0	0	0	0	1	26	0	0	0	0	0	0	0	0
lib58	Amigo1	Amigo1_5	core_library	248	1219	0	0	0	0	0	0	0	0	1	108	1	24	0	0	0	0
lib58	Amigo1	Amigo1_6	core_library	207	823	0	0	0	0	0	0	1	11	0	0	1	230	0	0	1	31
lib58	Amigo1	Amigo1_7	core_library	257	1334	0	0	0	0	0	0	0	0	0	0	0	0	0	0	0	0
lib58	Amigo1	Amigo1_8	core_library	251	1344	0	0	0	0	1	496	0	0	0	0	0	0	0	0	0	0
lib58	Angptl3	Angptl3_1	core_library	210	1014	0	0	0	0	0	0	0	0	0	0	0	0	0	0	0	0
lib58	Angptl3	Angptl3_2	core_library	240	1154	0	0	0	0	0	0	0	0	0	0	1	205	0	0	1	34
lib58	Angptl3	Angptl3_3	core_library	264	1104	0	0	0	0	0	0	0	0	0	0	0	0	0	0	0	0
lib58	Angptl3	Angptl3_4	core_library	152	611	0	0	0	0	0	0	0	0	0	0	0	0	0	0	0	0
lib58	Angptl3	Angptl3_5	core_library	345	1712	0	0	0	0	0	0	2	40	0	0	0	0	0	0	0	0
lib58	Angptl3	Angptl3_6	core_library	201	836	0	0	0	0	0	0	0	0	0	0	0	0	0	0	0	0
lib58	Angptl3	Angptl3_7	core_library	199	904	0	0	0	0	0	0	0	0	0	0	0	0	0	0	0	0
lib58	Angptl3	Angptl3_8	core_library	308	1548	0	0	0	0	0	0	1	62	0	0	0	0	0	0	0	0
lib58	Angptl4	Angptl4_1	core_library	269	1395	0	0	0	0	0	0	0	0	0	0	0	0	0	0	0	0
lib58	Angptl4	Angptl4_2	core_library	283	1444	0	0	0	0	0	0	0	0	0	0	0	0	0	0	0	0
lib58	Angptl4	Angptl4_3	core_library	232	1244	0	0	0	0	0	0	1	54	0	0	0	0	0	0	0	0
lib58	Angptl4	Angptl4_4	core_library	239	1159	0	0	0	0	0	0	0	0	0	0	0	0	0	0	0	0
lib58	Angptl4	Angptl4_5	core_library	268	1262	0	0	0	0	0	0	0	0	0	0	2	302	0	0	0	0
lib58	Angptl4	Angptl4_6	core_library	269	1374	0	0	0	0	0	0	0	0	0	0	0	0	0	0	0	0
lib58	Angptl4	Angptl4_7	core_library	183	883	0	0	0	0	0	0	0	0	0	0	0	0	0	0	0	0
lib58	Angptl4	Angptl4_8	core_library	331	1571	0	0	1	1419	0	0	0	0	0	0	0	0	0	0	0	0
lib58	Ankrd40	Ankrd40_1	core_library	215	1106	0	0	0	0	0	0	0	0	0	0	0	0	0	0	0	0
lib58	Ankrd40	Ankrd40_2	core_library	213	883	0	0	0	0	0	0	0	0	0	0	0	0	0	0	0	0
lib58	Ankrd40	Ankrd40_3	core_library	217	861	0	0	0	0	0	0	0	0	0	0	0	0	0	0	0	0
lib58	Ankrd40	Ankrd40_4	core_library	307	1423	0	0	0	0	0	0	0	0	0	0	0	0	0	0	0	0
lib58	Ankrd40	Ankrd40_5	core_library	292	1404	0	0	0	0	0	0	0	0	0	0	0	0	0	0	0	0
lib58	Ankrd40	Ankrd40_6	core_library	313	1364	0	0	0	0	0	0	0	0	0	0	0	0	0	0	1	5948
lib58	Ankrd40	Ankrd40_7	core_library	310	1488	0	0	0	0	0	0	0	0	0	0	0	0	0	0	0	0
lib58	Ankrd40	Ankrd40_8	core_library	307	1190	0	0	0	0	0	0	0	0	0	0	0	0	0	0	0	0
lib58	Antxr1	Antxr1_1	core_library	261	1235	0	0	0	0	0	0	0	0	0	0	0	0	0	0	0	0
lib58	Antxr1	Antxr1_2	core_library	196	858	0	0	0	0	0	0	1	51	0	0	0	0	0	0	0	0
lib58	Antxr1	Antxr1_3	core_library	250	1254	0	0	0	0	0	0	0	0	0	0	0	0	0	0	0	0
lib58	Antxr1	Antxr1_4	core_library	251	1163	0	0	0	0	0	0	0	0	0	0	0	0	0	0	1	1883
lib58	Antxr1	Antxr1_5	core_library	248	1224	0	0	0	0	0	0	0	0	0	0	0	0	0	0	0	0
lib58	Antxr1	Antxr1_6	core_library	251	1273	0	0	0	0	0	0	0	0	0	0	0	0	0	0	1	4218
lib58	Antxr1	Antxr1_7	core_library	288	1419	0	0	0	0	0	0	1	87	1	375	1	76	0	0	0	0
lib58	Antxr1	Antxr1_8	core_library	267	1238	0	0	0	0	0	0	0	0	0	0	0	0	0	0	0	0
lib58	Antxr2	Antxr2_1	core_library	459	2215	1	58	0	0	0	0	0	0	0	0	0	0	0	0	0	0
lib58	Antxr2	Antxr2_2	core_library	257	1348	0	0	0	0	0	0	1	15	0	0	0	0	0	0	0	0
lib58	Antxr2	Antxr2_3	core_library	258	1026	0	0	0	0	0	0	0	0	0	0	0	0	0	0	0	0
lib58	Antxr2	Antxr2_4	core_library	286	1109	0	0	0	0	0	0	0	0	0	0	0	0	0	0	0	0
lib58	Antxr2	Antxr2_5	core_library	298	1453	0	0	0	0	1	403	0	0	0	0	0	0	0	0	0	0
lib58	Antxr2	Antxr2_6	core_library	283	1067	0	0	0	0	0	0	0	0	0	0	0	0	0	0	0	0
lib58	Antxr2	Antxr2_7	core_library	280	1334	0	0	0	0	0	0	0	0	0	0	0	0	0	0	0	0
lib58	Antxr2	Antxr2_8	core_library	251	1256	0	0	0	0	0	0	0	0	0	0	0	0	0	0	0	0
lib58	Anxa11	Anxa11_1	core_library	291	1456	0	0	0	0	0	0	0	0	0	0	0	0	0	0	0	0
lib58	Anxa11	Anxa11_2	core_library	315	1553	0	0	0	0	0	0	0	0	0	0	1	525	0	0	0	0
lib58	Anxa11	Anxa11_3	core_library	293	1182	0	0	0	0	0	0	0	0	0	0	1	440	0	0	0	0
lib58	Anxa11	Anxa11_4	core_library	361	1551	0	0	0	0	0	0	2	67	0	0	1	318	0	0	1	34
lib58	Anxa11	Anxa11_5	core_library	296	1312	0	0	0	0	0	0	0	0	0	0	0	0	0	0	0	0
lib58	Anxa11	Anxa11_6	core_library	333	1794	0	0	0	0	0	0	2	57	0	0	0	0	0	0	1	527
lib58	Anxa11	Anxa11_7	core_library	212	1093	0	0	0	0	0	0	0	0	0	0	0	0	0	0	0	0
lib58	Anxa11	Anxa11_8	core_library	302	1594	0	0	0	0	0	0	0	0	0	0	0	0	0	0	0	0
lib58	Aplnr	Aplnr_1	core_library	223	1139	0	0	0	0	0	0	0	0	0	0	0	0	0	0	0	0
lib58	Aplnr	Aplnr_2	core_library	230	1095	0	0	0	0	0	0	0	0	0	0	0	0	0	0	0	0
lib58	Aplnr	Aplnr_3	core_library	235	1304	0	0	0	0	0	0	0	0	1	76	1	726	0	0	1	76
lib58	Aplnr	Aplnr_4	core_library	155	807	0	0	0	0	0	0	0	0	0	0	0	0	0	0	1	5323
lib58	Aplnr	Aplnr_5	core_library	224	1003	0	0	0	0	0	0	0	0	0	0	0	0	0	0	0	0
lib58	Aplnr	Aplnr_6	core_library	262	1334	0	0	0	0	0	0	0	0	0	0	1	251	0	0	1	26
lib58	Aplnr	Aplnr_7	core_library	237	1027	0	0	0	0	0	0	0	0	0	0	0	0	0	0	0	0
lib58	Aplnr	Aplnr_8	core_library	238	1157	0	0	0	0	0	0	0	0	0	0	0	0	0	0	0	0
lib58	Apobr	Apobr_1	core_library	283	1424	0	0	0	0	0	0	0	0	0	0	0	0	0	0	0	0
lib58	Apobr	Apobr_2	core_library	246	1164	0	0	0	0	0	0	1	32	0	0	0	0	0	0	0	0
lib58	Apobr	Apobr_3	core_library	217	1008	0	0	0	0	0	0	0	0	0	0	0	0	0	0	0	0
lib58	Apobr	Apobr_4	core_library	211	1039	0	0	0	0	0	0	0	0	0	0	0	0	0	0	0	0
lib58	Apobr	Apobr_5	core_library	221	1033	1	23	0	0	0	0	0	0	0	0	0	0	0	0	0	0
lib58	Apobr	Apobr_6	core_library	301	1560	1	9	0	0	0	0	0	0	0	0	0	0	0	0	0	0
lib58	Apobr	Apobr_7	core_library	309	1587	0	0	0	0	0	0	0	0	0	0	1	195	0	0	1	22
lib58	Apobr	Apobr_8	core_library	195	982	0	0	0	0	0	0	1	24	0	0	0	0	0	0	0	0
lib58	Apoh	Apoh_1	core_library	197	1037	0	0	0	0	0	0	0	0	0	0	0	0	0	0	1	1709
lib58	Apoh	Apoh_2	core_library	275	1421	0	0	0	0	0	0	0	0	0	0	0	0	0	0	0	0
lib58	Apoh	Apoh_3	core_library	211	879	0	0	0	0	0	0	0	0	1	5	1	46	0	0	1	7
lib58	Apoh	Apoh_4	core_library	183	676	0	0	0	0	0	0	0	0	0	0	0	0	0	0	0	0
lib58	Apoh	Apoh_5	core_library	277	1295	0	0	0	0	0	0	1	96	0	0	0	0	0	0	0	0
lib58	Apoh	Apoh_6	core_library	226	734	0	0	0	0	0	0	0	0	0	0	0	0	0	0	0	0
lib58	Apoh	Apoh_7	core_library	303	1229	0	0	0	0	0	0	0	0	0	0	1	672	0	0	0	0
lib58	Apoh	Apoh_8	core_library	246	968	0	0	0	0	0	0	0	0	0	0	0	0	0	0	0	0
lib58	Araf	Araf_1	core_library	265	1376	0	0	0	0	0	0	0	0	0	0	0	0	0	0	1	5528
lib58	Araf	Araf_2	core_library	267	1177	0	0	0	0	0	0	0	0	1	76	1	17	0	0	0	0
lib58	Araf	Araf_3	core_library	314	1526	0	0	0	0	0	0	0	0	0	0	0	0	0	0	0	0
lib58	Araf	Araf_4	core_library	270	1318	0	0	0	0	0	0	0	0	0	0	0	0	0	0	0	0
lib58	Araf	Araf_5	core_library	359	1458	0	0	0	0	0	0	0	0	0	0	0	0	0	0	0	0
lib58	Araf	Araf_6	core_library	218	1118	0	0	0	0	0	0	0	0	0	0	0	0	0	0	0	0
lib58	Araf	Araf_7	core_library	260	1312	0	0	0	0	0	0	0	0	0	0	0	0	0	0	0	0
lib58	Araf	Araf_8	core_library	442	2206	0	0	0	0	0	0	0	0	0	0	0	0	0	0	0	0
lib58	Arhgap32	Arhgap32_1	core_library	223	1124	0	0	0	0	0	0	0	0	0	0	0	0	0	0	0	0
lib58	Arhgap32	Arhgap32_2	core_library	295	1414	0	0	0	0	0	0	0	0	0	0	0	0	0	0	0	0
lib58	Arhgap32	Arhgap32_3	core_library	251	1108	0	0	0	0	0	0	0	0	0	0	1	437	0	0	1	51
lib58	Arhgap32	Arhgap32_4	core_library	199	867	0	0	0	0	0	0	0	0	0	0	0	0	0	0	0	0
lib58	Arhgap32	Arhgap32_5	core_library	239	1098	0	0	0	0	1	2816	0	0	0	0	0	0	0	0	0	0
lib58	Arhgap32	Arhgap32_6	core_library	230	1198	0	0	0	0	0	0	0	0	0	0	0	0	0	0	0	0
lib58	Arhgap32	Arhgap32_7	core_library	311	1624	0	0	0	0	0	0	0	0	0	0	0	0	0	0	0	0
lib58	Arhgap32	Arhgap32_8	core_library	260	1317	0	0	0	0	0	0	0	0	0	0	0	0	0	0	0	0
lib58	Arhgap9	Arhgap9_1	core_library	172	891	0	0	0	0	0	0	0	0	0	0	0	0	0	0	0	0
lib58	Arhgap9	Arhgap9_2	core_library	198	939	0	0	0	0	0	0	0	0	0	0	0	0	0	0	0	0
lib58	Arhgap9	Arhgap9_3	core_library	181	923	0	0	0	0	0	0	0	0	0	0	0	0	0	0	0	0
lib58	Arhgap9	Arhgap9_4	core_library	269	1397	0	0	0	0	0	0	1	40	0	0	1	123	0	0	1	15
lib58	Arhgap9	Arhgap9_5	core_library	316	1575	0	0	0	0	0	0	0	0	1	75	2	1396	0	0	0	0
lib58	Arhgap9	Arhgap9_6	core_library	209	1062	0	0	1	211	0	0	0	0	0	0	0	0	0	0	0	0
lib58	Arhgap9	Arhgap9_7	core_library	220	1164	0	0	0	0	0	0	0	0	0	0	0	0	0	0	1	3565
lib58	Arhgap9	Arhgap9_8	core_library	182	835	0	0	0	0	0	0	0	0	0	0	0	0	0	0	0	0
lib58	Arhgdia	Arhgdia_1	core_library	266	1308	0	0	0	0	0	0	1	51	0	0	0	0	0	0	0	0
lib58	Arhgdia	Arhgdia_2	core_library	249	1087	0	0	0	0	0	0	0	0	0	0	0	0	0	0	0	0
lib58	Arhgdia	Arhgdia_3	core_library	267	1307	0	0	0	0	0	0	0	0	0	0	0	0	0	0	0	0
lib58	Arhgdia	Arhgdia_4	core_library	239	1055	0	0	0	0	0	0	0	0	0	0	0	0	0	0	0	0
lib58	Arhgdia	Arhgdia_5	core_library	203	884	0	0	0	0	0	0	0	0	1	37	0	0	0	0	0	0
lib58	Arhgdia	Arhgdia_6	core_library	302	1556	0	0	0	0	0	0	0	0	0	0	0	0	0	0	0	0
lib58	Arhgdia	Arhgdia_7	core_library	217	1122	0	0	0	0	0	0	0	0	0	0	0	0	0	0	0	0
lib58	Arhgdia	Arhgdia_8	core_library	259	1286	0	0	0	0	0	0	0	0	0	0	0	0	0	0	0	0
lib58	Art4	Art4_1	core_library	318	1630	0	0	0	0	0	0	0	0	0	0	0	0	0	0	0	0
lib58	Art4	Art4_2	core_library	310	1487	0	0	0	0	0	0	0	0	0	0	0	0	0	0	0	0
lib58	Art4	Art4_3	core_library	294	1416	0	0	0	0	0	0	0	0	0	0	1	757	0	0	1	97
lib58	Art4	Art4_4	core_library	314	1653	0	0	0	0	0	0	1	133	0	0	0	0	0	0	0	0
lib58	Art4	Art4_5	core_library	256	1285	0	0	0	0	0	0	0	0	1	12	1	106	0	0	1	17
lib58	Art4	Art4_6	core_library	264	1267	0	0	0	0	0	0	0	0	0	0	0	0	0	0	0	0
lib58	Art4	Art4_7	core_library	250	993	0	0	0	0	0	0	1	59	0	0	1	177	0	0	1	23
lib58	Art4	Art4_8	core_library	258	1197	0	0	0	0	0	0	0	0	0	0	0	0	0	0	0	0
lib58	Atp11c	Atp11c_1	core_library	321	1849	0	0	0	0	0	0	1	53	0	0	0	0	0	0	0	0
lib58	Atp11c	Atp11c_2	core_library	382	1505	0	0	0	0	1	502	1	24	0	0	1	330	0	0	1	35
lib58	Atp11c	Atp11c_3	core_library	288	1396	0	0	0	0	0	0	0	0	0	0	0	0	0	0	0	0
lib58	Atp11c	Atp11c_4	core_library	356	1894	1	57	0	0	0	0	0	0	0	0	0	0	0	0	0	0
lib58	Atp11c	Atp11c_5	core_library	322	1542	0	0	1	1091	0	0	0	0	0	0	0	0	0	0	0	0
lib58	Atp11c	Atp11c_6	core_library	275	1125	1	18	0	0	0	0	0	0	0	0	0	0	0	0	0	0
lib58	Atp11c	Atp11c_7	core_library	301	1527	0	0	0	0	0	0	0	0	0	0	1	302	0	0	1	34
lib58	Atp11c	Atp11c_8	core_library	214	1080	0	0	0	0	0	0	0	0	0	0	0	0	0	0	0	0
lib58	Atp1a2	Atp1a2_1	core_library	370	1761	0	0	0	0	0	0	0	0	1	141	1	34	0	0	0	0
lib58	Atp1a2	Atp1a2_2	core_library	199	940	0	0	0	0	0	0	0	0	0	0	0	0	0	0	0	0
lib58	Atp1a2	Atp1a2_3	core_library	172	704	0	0	0	0	0	0	0	0	0	0	0	0	0	0	0	0
lib58	Atp1a2	Atp1a2_4	core_library	178	918	0	0	0	0	0	0	0	0	0	0	0	0	0	0	0	0
lib58	Atp1a2	Atp1a2_5	core_library	269	1257	0	0	0	0	0	0	0	0	0	0	0	0	0	0	0	0
lib58	Atp1a2	Atp1a2_6	core_library	173	920	0	0	0	0	0	0	0	0	0	0	0	0	0	0	0	0
lib58	Atp6ap2	Atp6ap2_1	core_library	280	1359	0	0	0	0	0	0	0	0	0	0	0	0	0	0	0	0
lib58	Atp6ap2	Atp6ap2_2	core_library	253	1308	0	0	0	0	0	0	0	0	0	0	0	0	0	0	0	0
lib58	Atp6ap2	Atp6ap2_3	core_library	138	669	0	0	0	0	0	0	0	0	0	0	0	0	0	0	0	0
lib58	Atp6ap2	Atp6ap2_4	core_library	229	1100	0	0	0	0	0	0	0	0	0	0	0	0	0	0	0	0
lib58	Atp6ap2	Atp6ap2_5	core_library	206	788	0	0	0	0	0	0	0	0	0	0	0	0	0	0	0	0
lib58	Atp6ap2	Atp6ap2_6	core_library	295	1554	0	0	0	0	0	0	0	0	0	0	0	0	0	0	0	0
lib58	Atp6ap2	Atp6ap2_7	core_library	337	1498	0	0	0	0	0	0	0	0	0	0	0	0	0	0	0	0
lib58	Atp6ap2	Atp6ap2_8	core_library	270	1127	0	0	0	0	0	0	0	0	0	0	0	0	0	0	0	0
lib58	Atp6v1b2	Atp6v1b2_1	core_library	218	1075	0	0	0	0	0	0	0	0	0	0	0	0	0	0	0	0
lib58	Atp6v1b2	Atp6v1b2_2	core_library	217	910	0	0	0	0	0	0	0	0	0	0	0	0	0	0	0	0
lib58	Atp6v1b2	Atp6v1b2_3	core_library	181	881	0	0	0	0	0	0	0	0	0	0	0	0	0	0	0	0
lib58	Atp6v1b2	Atp6v1b2_4	core_library	380	2006	0	0	0	0	0	0	0	0	0	0	0	0	0	0	0	0
lib58	Atp6v1b2	Atp6v1b2_5	core_library	219	830	0	0	0	0	0	0	0	0	0	0	0	0	0	0	0	0
lib58	Atp6v1b2	Atp6v1b2_6	core_library	190	1068	0	0	0	0	0	0	0	0	0	0	0	0	0	0	0	0
lib58	Atp6v1b2	Atp6v1b2_7	core_library	254	1027	0	0	0	0	0	0	0	0	0	0	0	0	0	0	0	0
lib58	Atp6v1b2	Atp6v1b2_8	core_library	163	820	0	0	0	0	0	0	0	0	0	0	0	0	0	0	0	0
lib58	Atrn	Atrn_1	core_library	241	1120	0	0	0	0	0	0	0	0	0	0	0	0	0	0	0	0
lib58	Atrn	Atrn_2	core_library	243	1275	0	0	0	0	0	0	0	0	0	0	0	0	0	0	0	0
lib58	Atrn	Atrn_3	core_library	386	1848	0	0	0	0	0	0	0	0	0	0	0	0	0	0	0	0
lib58	Atrn	Atrn_4	core_library	179	837	0	0	0	0	0	0	0	0	0	0	0	0	0	0	0	0
lib58	Atrn	Atrn_5	core_library	245	1184	0	0	1	547	0	0	0	0	0	0	0	0	0	0	0	0
lib58	Atrn	Atrn_6	core_library	248	1244	0	0	0	0	0	0	0	0	0	0	1	199	0	0	0	0
lib58	Atrn	Atrn_7	core_library	272	1311	0	0	0	0	0	0	0	0	0	0	0	0	0	0	0	0
lib58	Atrn	Atrn_8	core_library	246	1319	0	0	0	0	0	0	0	0	0	0	0	0	0	0	0	0
lib58	Axl	Axl_1	core_library	280	1218	0	0	0	0	0	0	0	0	0	0	0	0	0	0	0	0
lib58	Axl	Axl_2	core_library	175	896	0	0	0	0	0	0	0	0	1	4	0	0	0	0	0	0
lib58	Axl	Axl_3	core_library	253	1228	0	0	0	0	0	0	0	0	1	26	0	0	0	0	0	0
lib58	Axl	Axl_4	core_library	239	997	0	0	0	0	0	0	0	0	0	0	0	0	0	0	0	0
lib58	Axl	Axl_5	core_library	202	998	0	0	0	0	0	0	0	0	0	0	0	0	0	0	0	0
lib58	Axl	Axl_6	core_library	242	1007	0	0	0	0	0	0	0	0	0	0	1	169	0	0	1	17
lib58	Axl	Axl_7	core_library	157	816	0	0	0	0	0	0	0	0	0	0	0	0	0	0	0	0
lib58	Axl	Axl_8	core_library	247	1143	0	0	0	0	0	0	1	29	0	0	0	0	0	0	0	0
lib58	Azi2	Azi2_1	core_library	327	1696	0	0	0	0	0	0	0	0	0	0	1	218	0	0	1	22
lib58	Azi2	Azi2_2	core_library	242	1258	0	0	0	0	0	0	0	0	0	0	1	820	0	0	0	0
lib58	Azi2	Azi2_3	core_library	269	1386	0	0	0	0	0	0	0	0	0	0	0	0	0	0	0	0
lib58	Azi2	Azi2_4	core_library	384	1810	0	0	0	0	0	0	0	0	0	0	0	0	0	0	0	0
lib58	Azi2	Azi2_5	core_library	310	1486	0	0	0	0	0	0	0	0	0	0	0	0	0	0	0	0
lib58	Azi2	Azi2_6	core_library	316	1613	0	0	0	0	0	0	0	0	0	0	0	0	0	0	0	0
lib58	Azi2	Azi2_7	core_library	251	1307	0	0	0	0	0	0	0	0	0	0	0	0	0	0	0	0
lib58	Azi2	Azi2_8	core_library	273	1426	0	0	0	0	0	0	0	0	0	0	0	0	0	0	0	0
lib58	B2m	B2m_1	core_library	333	1631	0	0	0	0	0	0	0	0	0	0	0	0	0	0	0	0
lib58	B2m	B2m_2	core_library	272	1290	0	0	0	0	0	0	0	0	0	0	0	0	0	0	0	0
lib58	B2m	B2m_3	core_library	244	985	0	0	0	0	0	0	0	0	0	0	0	0	0	0	0	0
lib58	B2m	B2m_4	core_library	174	810	0	0	0	0	0	0	0	0	0	0	0	0	0	0	0	0
lib58	B2m	B2m_5	core_library	303	1487	0	0	0	0	0	0	0	0	0	0	0	0	0	0	0	0
lib58	B2m	B2m_6	core_library	185	810	0	0	0	0	0	0	0	0	0	0	0	0	0	0	0	0
lib58	B2m	B2m_7	core_library	323	1601	0	0	0	0	0	0	0	0	0	0	0	0	0	0	0	0
lib58	B2m	B2m_8	core_library	314	1506	0	0	0	0	0	0	0	0	0	0	0	0	0	0	0	0
lib58	B4galt1	B4galt1_1	core_library	304	1647	0	0	0	0	0	0	0	0	0	0	0	0	0	0	1	9793
lib58	B4galt1	B4galt1_2	core_library	211	858	0	0	0	0	0	0	0	0	0	0	0	0	0	0	0	0
lib58	B4galt1	B4galt1_3	core_library	237	934	0	0	0	0	0	0	0	0	0	0	0	0	0	0	0	0
lib58	B4galt1	B4galt1_4	core_library	304	1598	0	0	0	0	0	0	0	0	0	0	0	0	0	0	0	0
lib58	B4galt1	B4galt1_5	core_library	260	1177	0	0	0	0	0	0	0	0	0	0	0	0	0	0	0	0
lib58	B4galt1	B4galt1_6	core_library	179	581	0	0	0	0	0	0	0	0	0	0	0	0	0	0	0	0
lib58	B4galt1	B4galt1_7	core_library	214	887	0	0	0	0	0	0	0	0	0	0	0	0	0	0	0	0
lib58	B4galt1	B4galt1_8	core_library	225	879	0	0	0	0	0	0	0	0	0	0	0	0	0	0	0	0
lib58	BC053393	BC053393_1	core_library	282	1413	0	0	0	0	0	0	0	0	0	0	0	0	0	0	0	0
lib58	BC053393	BC053393_2	core_library	287	1405	0	0	0	0	0	0	0	0	0	0	0	0	0	0	0	0
lib58	BC053393	BC053393_3	core_library	340	1642	0	0	0	0	0	0	0	0	0	0	0	0	0	0	0	0
lib58	BC053393	BC053393_4	core_library	107	509	0	0	0	0	0	0	0	0	0	0	0	0	0	0	0	0
lib58	BC053393	BC053393_5	core_library	337	1526	0	0	0	0	0	0	0	0	0	0	2	1857	0	0	2	199
lib58	BC053393	BC053393_6	core_library	309	1523	0	0	0	0	0	0	0	0	0	0	0	0	0	0	0	0
lib58	BC053393	BC053393_7	core_library	232	1099	0	0	0	0	0	0	0	0	0	0	0	0	0	0	0	0
lib58	BC053393	BC053393_8	core_library	235	1041	0	0	0	0	0	0	0	0	0	0	0	0	0	0	0	0
lib58	Bad	Bad_1	core_library	348	1715	0	0	0	0	0	0	0	0	0	0	0	0	0	0	0	0
lib58	Bad	Bad_2	core_library	262	1259	0	0	0	0	0	0	1	116	0	0	0	0	0	0	0	0
lib58	Bad	Bad_3	core_library	209	891	0	0	0	0	0	0	0	0	0	0	1	87	0	0	0	0
lib58	Bad	Bad_4	core_library	212	907	0	0	0	0	0	0	0	0	0	0	0	0	0	0	0	0
lib58	Bad	Bad_5	core_library	211	840	0	0	0	0	0	0	0	0	0	0	0	0	0	0	0	0
lib58	Bad	Bad_6	core_library	159	700	0	0	0	0	0	0	0	0	0	0	0	0	0	0	0	0
lib58	Bad	Bad_7	core_library	312	1579	0	0	0	0	0	0	0	0	0	0	0	0	0	0	0	0
lib58	Bad	Bad_8	core_library	300	1479	0	0	0	0	0	0	0	0	0	0	0	0	0	0	0	0
lib58	Bbs2	Bbs2_1	core_library	249	1174	0	0	0	0	0	0	0	0	0	0	0	0	0	0	0	0
lib58	Bbs2	Bbs2_2	core_library	227	966	0	0	0	0	0	0	0	0	0	0	0	0	0	0	0	0
lib58	Bbs2	Bbs2_3	core_library	271	1343	0	0	0	0	0	0	0	0	0	0	0	0	0	0	0	0
lib58	Bbs2	Bbs2_4	core_library	250	1307	0	0	0	0	0	0	0	0	0	0	0	0	0	0	0	0
lib58	Bbs2	Bbs2_5	core_library	236	1134	0	0	0	0	0	0	0	0	0	0	0	0	0	0	0	0
lib58	Bbs2	Bbs2_6	core_library	321	1634	0	0	0	0	0	0	0	0	0	0	0	0	0	0	0	0
lib58	Bbs2	Bbs2_7	core_library	216	905	0	0	0	0	0	0	0	0	0	0	0	0	0	0	0	0
lib58	Bbs2	Bbs2_8	core_library	244	1274	0	0	1	685	0	0	0	0	0	0	0	0	0	0	0	0
lib58	Bcl2l11	Bcl2l11_1	pos1	260	1101	0	0	0	0	0	0	1	70	2	64	1	36	0	0	2	658
lib58	Bcl2l11	Bcl2l11_2	pos1	373	1922	0	0	0	0	0	0	0	0	0	0	0	0	0	0	0	0
lib58	Bcl2l11	Bcl2l11_3	pos1	288	1136	1	28	0	0	0	0	0	0	0	0	0	0	0	0	1	36
lib58	Bcl2l11	Bcl2l11_4	pos1	278	1432	0	0	0	0	0	0	3	89	1	58	1	16	0	0	0	0
lib58	Bcl2l11	Bcl2l11_5	pos1	227	1154	0	0	0	0	0	0	0	0	0	0	0	0	0	0	0	0
lib58	Bcl2l11	Bcl2l11_6	pos1	217	877	0	0	0	0	0	0	0	0	0	0	1	241	0	0	0	0
lib58	Bcl2l11	Bcl2l11_7	pos1	219	976	0	0	0	0	0	0	0	0	0	0	0	0	0	0	0	0
lib58	Bcl2l11	Bcl2l11_8	pos1	207	995	0	0	0	0	0	0	0	0	0	0	0	0	0	0	0	0
lib58	Bcl2l11:chr2:128128925:128129014	Bcl2l11:chr2:128128925:128129014_1	pos1	244	1044	0	0	0	0	0	0	0	0	0	0	0	0	0	0	0	0
lib58	Bcl7b	Bcl7b_1	core_library	292	1449	1	91	0	0	0	0	0	0	0	0	0	0	0	0	0	0
lib58	Bcl7b	Bcl7b_2	core_library	246	1196	0	0	0	0	0	0	0	0	0	0	0	0	0	0	0	0
lib58	Bcl7b	Bcl7b_3	core_library	300	1586	0	0	0	0	0	0	0	0	0	0	0	0	0	0	0	0
lib58	Bcl7b	Bcl7b_4	core_library	255	1248	0	0	0	0	0	0	1	14	1	41	0	0	0	0	0	0
lib58	Bcl7b	Bcl7b_5	core_library	295	1240	0	0	0	0	0	0	0	0	0	0	0	0	0	0	0	0
lib58	Bcl7b	Bcl7b_6	core_library	249	1153	0	0	0	0	0	0	0	0	0	0	0	0	0	0	0	0
lib58	Bcl7b	Bcl7b_7	core_library	267	1246	0	0	0	0	0	0	0	0	0	0	1	283	0	0	1	34
lib58	Bcl7b	Bcl7b_8	core_library	208	1060	0	0	0	0	0	0	0	0	0	0	0	0	0	0	0	0
lib58	Bhlhe40	Bhlhe40_1	core_library	2	5	0	0	0	0	0	0	0	0	0	0	0	0	0	0	0	0
lib58	Bhlhe40	Bhlhe40_2	core_library	287	1436	0	0	0	0	0	0	0	0	0	0	0	0	0	0	0	0
lib58	Bhlhe40	Bhlhe40_3	core_library	293	1623	0	0	0	0	0	0	0	0	0	0	0	0	0	0	0	0
lib58	Bhlhe40	Bhlhe40_4	core_library	255	1044	0	0	0	0	0	0	0	0	1	69	0	0	0	0	0	0
lib58	Bhlhe40	Bhlhe40_5	core_library	217	1055	0	0	0	0	0	0	1	30	0	0	0	0	0	0	0	0
lib58	Bhlhe40	Bhlhe40_6	core_library	178	870	0	0	0	0	0	0	0	0	0	0	0	0	0	0	0	0
lib58	Bhlhe40	Bhlhe40_7	core_library	226	1212	0	0	0	0	0	0	0	0	0	0	0	0	0	0	0	0
lib58	Bhlhe40	Bhlhe40_8	core_library	317	1632	0	0	0	0	0	0	0	0	0	0	0	0	0	0	0	0
lib58	Bin2	Bin2_1	core_library	264	1368	0	0	0	0	0	0	1	48	0	0	0	0	0	0	0	0
lib58	Bin2	Bin2_2	core_library	264	1230	0	0	0	0	0	0	0	0	0	0	0	0	0	0	0	0
lib58	Bin2	Bin2_3	core_library	223	1055	0	0	0	0	0	0	0	0	0	0	0	0	0	0	0	0
lib58	Bin2	Bin2_4	core_library	137	524	0	0	0	0	0	0	0	0	0	0	0	0	0	0	0	0
lib58	Bin2	Bin2_5	core_library	220	1028	0	0	0	0	0	0	0	0	0	0	1	345	0	0	0	0
lib58	Bin2	Bin2_6	core_library	211	901	0	0	0	0	0	0	0	0	1	82	1	20	0	0	0	0
lib58	Bin2	Bin2_7	core_library	263	1035	0	0	0	0	0	0	0	0	0	0	0	0	0	0	1	1503
lib58	Bin2	Bin2_8	core_library	156	686	0	0	0	0	0	0	0	0	0	0	0	0	0	0	0	0
lib58	Birc3	Birc3_1	core_library	278	1373	0	0	0	0	0	0	0	0	0	0	0	0	0	0	0	0
lib58	Birc3	Birc3_2	core_library	277	1321	0	0	0	0	0	0	0	0	0	0	0	0	0	0	0	0
lib58	Birc3	Birc3_3	core_library	282	1440	0	0	0	0	0	0	0	0	0	0	0	0	0	0	0	0
lib58	Birc3	Birc3_4	core_library	210	1000	0	0	0	0	0	0	0	0	0	0	0	0	0	0	0	0
lib58	Birc3	Birc3_5	core_library	155	864	0	0	0	0	0	0	0	0	1	70	1	21	0	0	0	0
lib58	Birc3	Birc3_6	core_library	260	1121	0	0	0	0	0	0	0	0	0	0	0	0	0	0	0	0
lib58	Birc3	Birc3_7	core_library	305	1427	0	0	0	0	0	0	0	0	0	0	0	0	0	0	1	255
lib58	Birc3	Birc3_8	core_library	320	1639	0	0	0	0	0	0	0	0	0	0	0	0	0	0	0	0
lib58	Bmp15	Bmp15_1	core_library	323	1444	1	35	0	0	0	0	0	0	0	0	0	0	0	0	0	0
lib58	Bmp15	Bmp15_2	core_library	432	2296	1	10	0	0	0	0	0	0	0	0	0	0	0	0	0	0
lib58	Bmp15	Bmp15_3	core_library	367	1880	0	0	0	0	0	0	1	34	0	0	0	0	0	0	0	0
lib58	Bmp15	Bmp15_4	core_library	269	1163	1	75	0	0	0	0	0	0	0	0	0	0	0	0	0	0
lib58	Bmp15	Bmp15_5	core_library	254	1239	0	0	0	0	1	2827	0	0	0	0	0	0	0	0	0	0
lib58	Bmp15	Bmp15_6	core_library	308	1514	0	0	0	0	0	0	0	0	0	0	0	0	0	0	0	0
lib58	Bmp15	Bmp15_7	core_library	288	1225	0	0	0	0	0	0	0	0	0	0	0	0	0	0	0	0
lib58	Bmp15	Bmp15_8	core_library	279	1450	0	0	0	0	0	0	0	0	0	0	0	0	0	0	0	0
lib58	Bmp2	Bmp2_1	core_library	214	886	0	0	0	0	0	0	0	0	0	0	0	0	0	0	0	0
lib58	Bmp2	Bmp2_2	core_library	286	1321	0	0	0	0	0	0	1	58	1	39	0	0	0	0	0	0
lib58	Bmp2	Bmp2_3	core_library	254	1128	0	0	0	0	0	0	1	1029	0	0	0	0	0	0	0	0
lib58	Bmp2	Bmp2_4	core_library	235	1225	0	0	0	0	0	0	0	0	0	0	1	160	0	0	0	0
lib58	Bmp2	Bmp2_5	core_library	213	948	0	0	0	0	1	1641	0	0	0	0	0	0	0	0	0	0
lib58	Bmp2	Bmp2_6	core_library	201	808	0	0	0	0	0	0	0	0	0	0	0	0	0	0	0	0
lib58	Bmp2	Bmp2_7	core_library	181	826	0	0	0	0	0	0	0	0	0	0	0	0	0	0	0	0
lib58	Bmp2	Bmp2_8	core_library	298	1578	0	0	0	0	0	0	0	0	0	0	0	0	0	0	0	0
lib58	Bmp3	Bmp3_1	core_library	283	1486	0	0	0	0	0	0	0	0	0	0	1	441	0	0	1	56
lib58	Bmp3	Bmp3_2	core_library	259	1345	0	0	0	0	0	0	0	0	1	4	0	0	0	0	0	0
lib58	Bmp3	Bmp3_3	core_library	259	1313	0	0	0	0	0	0	0	0	0	0	0	0	0	0	0	0
lib58	Bmp3	Bmp3_4	core_library	322	1671	0	0	0	0	0	0	0	0	0	0	0	0	0	0	0	0
lib58	Bmp3	Bmp3_5	core_library	313	1569	0	0	0	0	0	0	0	0	0	0	0	0	0	0	0	0
lib58	Bmp3	Bmp3_6	core_library	239	1183	0	0	0	0	0	0	0	0	0	0	0	0	0	0	0	0
lib58	Bmp3	Bmp3_7	core_library	318	1625	0	0	0	0	0	0	0	0	0	0	0	0	0	0	1	19233
lib58	Bmp3	Bmp3_8	core_library	258	1180	0	0	0	0	0	0	0	0	0	0	0	0	0	0	0	0
lib58	Bmpr1a	Bmpr1a_1	core_library	348	1862	0	0	0	0	0	0	0	0	0	0	0	0	0	0	0	0
lib58	Bmpr1a	Bmpr1a_2	core_library	306	1458	0	0	0	0	0	0	0	0	0	0	0	0	0	0	0	0
lib58	Bmpr1a	Bmpr1a_3	core_library	311	1503	0	0	0	0	0	0	0	0	0	0	0	0	0	0	0	0
lib58	Bmpr1a	Bmpr1a_4	core_library	316	1545	0	0	0	0	0	0	0	0	0	0	0	0	0	0	0	0
lib58	Bmpr1a	Bmpr1a_5	core_library	246	1334	0	0	0	0	0	0	1	46	0	0	0	0	0	0	0	0
lib58	Bmpr1a	Bmpr1a_6	core_library	258	1269	0	0	0	0	0	0	0	0	0	0	0	0	0	0	0	0
lib58	Bmpr1a	Bmpr1a_7	core_library	292	1320	0	0	0	0	0	0	0	0	0	0	0	0	0	0	0	0
lib58	Bmpr1a	Bmpr1a_8	core_library	342	1836	0	0	0	0	0	0	0	0	0	0	0	0	0	0	0	0
lib58	Bmpr1b	Bmpr1b_1	core_library	354	1742	0	0	0	0	0	0	0	0	0	0	0	0	0	0	0	0
lib58	Bmpr1b	Bmpr1b_2	core_library	233	1232	0	0	0	0	0	0	0	0	0	0	0	0	0	0	0	0
lib58	Bmpr1b	Bmpr1b_3	core_library	315	1355	0	0	0	0	0	0	1	42	0	0	0	0	0	0	0	0
lib58	Bmpr1b	Bmpr1b_4	core_library	248	1269	0	0	0	0	0	0	0	0	0	0	0	0	0	0	0	0
lib58	Bmpr1b	Bmpr1b_5	core_library	328	1420	0	0	0	0	0	0	1	11	0	0	0	0	0	0	0	0
lib58	Bmpr1b	Bmpr1b_6	core_library	307	1623	0	0	0	0	0	0	0	0	0	0	0	0	0	0	1	6885
lib58	Bmpr1b	Bmpr1b_7	core_library	292	1473	0	0	0	0	0	0	1	48	0	0	0	0	0	0	0	0
lib58	Bmpr1b	Bmpr1b_8	core_library	264	1226	0	0	0	0	0	0	0	0	0	0	0	0	0	0	0	0
lib58	Bmpr2	Bmpr2_1	core_library	372	1828	0	0	0	0	0	0	0	0	0	0	0	0	0	0	0	0
lib58	Bmpr2	Bmpr2_2	core_library	253	900	0	0	0	0	0	0	0	0	0	0	0	0	0	0	1	7379
lib58	Bmpr2	Bmpr2_3	core_library	295	1439	0	0	0	0	0	0	0	0	0	0	0	0	0	0	1	7424
lib58	Bmpr2	Bmpr2_4	core_library	210	1085	0	0	0	0	0	0	0	0	0	0	0	0	0	0	0	0
lib58	Bmpr2	Bmpr2_5	core_library	239	1240	0	0	0	0	0	0	0	0	1	22	2	404	0	0	2	47
lib58	Bmpr2	Bmpr2_6	core_library	297	1428	0	0	0	0	0	0	0	0	0	0	0	0	0	0	0	0
lib58	Bmpr2	Bmpr2_7	core_library	221	932	0	0	0	0	0	0	0	0	0	0	2	2492	0	0	0	0
lib58	Bmpr2	Bmpr2_8	core_library	198	655	0	0	0	0	0	0	0	0	0	0	0	0	0	0	0	0
lib58	Boc	Boc_1	core_library	205	1022	0	0	0	0	0	0	1	10	0	0	0	0	0	0	0	0
lib58	Boc	Boc_2	core_library	321	1679	0	0	0	0	0	0	0	0	0	0	0	0	0	0	0	0
lib58	Boc	Boc_3	core_library	279	1439	1	23	0	0	0	0	1	700	1	37	1	210	0	0	1	4425
lib58	Boc	Boc_4	core_library	191	763	0	0	0	0	0	0	0	0	0	0	0	0	0	0	0	0
lib58	Boc	Boc_5	core_library	189	913	0	0	0	0	0	0	0	0	0	0	0	0	0	0	0	0
lib58	Boc	Boc_6	core_library	284	1499	0	0	0	0	0	0	0	0	0	0	0	0	0	0	0	0
lib58	Boc	Boc_7	core_library	210	897	0	0	0	0	0	0	0	0	0	0	0	0	0	0	0	0
lib58	Boc	Boc_8	core_library	259	1309	0	0	0	0	0	0	2	53	0	0	0	0	0	0	0	0
lib58	Brd8	Brd8_1	core_library	301	1570	0	0	0	0	0	0	0	0	1	18	0	0	0	0	0	0
lib58	Brd8	Brd8_2	core_library	196	993	1	34	0	0	0	0	1	23	0	0	0	0	0	0	0	0
lib58	Brd8	Brd8_3	core_library	227	1099	0	0	0	0	0	0	0	0	0	0	0	0	0	0	0	0
lib58	Brd8	Brd8_4	core_library	197	748	0	0	0	0	0	0	0	0	0	0	0	0	0	0	0	0
lib58	Brd8	Brd8_5	core_library	267	1181	0	0	0	0	0	0	0	0	0	0	0	0	0	0	0	0
lib58	Brd8	Brd8_6	core_library	194	751	0	0	0	0	0	0	0	0	0	0	0	0	0	0	0	0
lib58	Brd8	Brd8_7	core_library	218	1008	0	0	0	0	0	0	0	0	0	0	0	0	0	0	0	0
lib58	Brd8	Brd8_8	core_library	231	1188	0	0	0	0	0	0	0	0	0	0	0	0	0	0	0	0
lib58	Bsg	Bsg_1	core_library	266	1299	0	0	0	0	0	0	1	60	0	0	0	0	0	0	0	0
lib58	Bsg	Bsg_2	core_library	264	1318	0	0	0	0	0	0	0	0	0	0	0	0	0	0	0	0
lib58	Bsg	Bsg_3	core_library	232	1125	0	0	0	0	0	0	0	0	0	0	0	0	0	0	0	0
lib58	Bsg	Bsg_4	core_library	261	1204	0	0	0	0	0	0	0	0	0	0	0	0	0	0	0	0
lib58	Bsg	Bsg_5	core_library	208	873	0	0	0	0	0	0	0	0	0	0	0	0	0	0	0	0
lib58	Bsg	Bsg_6	core_library	307	1564	0	0	0	0	0	0	0	0	1	372	1	87	0	0	0	0
lib58	Bsg	Bsg_7	core_library	247	1133	0	0	0	0	0	0	0	0	0	0	0	0	0	0	0	0
lib58	Bsg	Bsg_8	core_library	189	899	0	0	0	0	0	0	0	0	0	0	0	0	0	0	0	0
lib58	Bst1	Bst1_1	core_library	363	1692	0	0	0	0	0	0	1	69	0	0	0	0	1	532	0	0
lib58	Bst1	Bst1_2	core_library	325	1585	0	0	0	0	0	0	0	0	0	0	0	0	0	0	0	0
lib58	Bst1	Bst1_3	core_library	265	1285	1	9	0	0	0	0	1	57	0	0	0	0	0	0	0	0
lib58	Bst1	Bst1_4	core_library	235	1148	0	0	0	0	0	0	0	0	0	0	0	0	0	0	0	0
lib58	Bst1	Bst1_5	core_library	252	1155	0	0	0	0	0	0	0	0	0	0	0	0	0	0	0	0
lib58	Bst1	Bst1_6	core_library	234	1181	0	0	0	0	0	0	0	0	0	0	0	0	0	0	0	0
lib58	Bst1	Bst1_7	core_library	200	729	0	0	0	0	0	0	0	0	0	0	0	0	0	0	0	0
lib58	Bst1	Bst1_8	core_library	239	1085	0	0	0	0	0	0	0	0	0	0	0	0	0	0	0	0
lib58	Btla	Btla_1	core_library	193	1012	0	0	0	0	0	0	0	0	0	0	0	0	0	0	0	0
lib58	Btla	Btla_2	core_library	304	1535	0	0	1	337	0	0	0	0	0	0	0	0	0	0	0	0
lib58	Btla	Btla_3	core_library	326	1557	0	0	0	0	0	0	1	34	0	0	1	576	0	0	1	71
lib58	Btla	Btla_4	core_library	238	1056	0	0	0	0	0	0	0	0	0	0	0	0	0	0	0	0
lib58	Btla	Btla_5	core_library	288	1378	0	0	0	0	0	0	0	0	0	0	0	0	0	0	0	0
lib58	Btla	Btla_6	core_library	364	1599	0	0	0	0	0	0	0	0	0	0	0	0	0	0	0	0
lib58	Btla	Btla_7	core_library	183	958	0	0	0	0	0	0	0	0	0	0	0	0	0	0	0	0
lib58	Btla	Btla_8	core_library	239	1095	0	0	0	0	0	0	0	0	0	0	2	1267	0	0	1	115
lib58	Btnl9	Btnl9_1	core_library	177	864	0	0	0	0	0	0	0	0	0	0	0	0	0	0	0	0
lib58	Btnl9	Btnl9_2	core_library	270	1484	0	0	0	0	0	0	0	0	0	0	0	0	0	0	0	0
lib58	Btnl9	Btnl9_3	core_library	179	660	0	0	0	0	0	0	0	0	0	0	0	0	0	0	0	0
lib58	Btnl9	Btnl9_4	core_library	259	1292	0	0	0	0	0	0	1	24	0	0	0	0	0	0	0	0
lib58	Btnl9	Btnl9_5	core_library	211	1014	0	0	0	0	0	0	0	0	0	0	0	0	0	0	1	2660
lib58	Btnl9	Btnl9_6	core_library	291	1517	1	124	0	0	0	0	0	0	0	0	0	0	0	0	0	0
lib58	Btnl9	Btnl9_7	core_library	230	1292	0	0	0	0	0	0	0	0	0	0	0	0	0	0	0	0
lib58	Btnl9	Btnl9_8	core_library	0	0	0	0	0	0	0	0	0	0	0	0	0	0	0	0	0	0
lib58	Btrc	Btrc_1	core_library	283	1429	0	0	0	0	0	0	0	0	1	16	0	0	0	0	0	0
lib58	Btrc	Btrc_2	core_library	226	901	0	0	0	0	0	0	1	8	0	0	0	0	0	0	0	0
lib58	Btrc	Btrc_3	core_library	339	1516	0	0	0	0	0	0	0	0	0	0	0	0	0	0	0	0
lib58	Btrc	Btrc_4	core_library	236	1223	0	0	0	0	0	0	0	0	0	0	0	0	0	0	0	0
lib58	Btrc	Btrc_5	core_library	248	1056	0	0	0	0	0	0	0	0	0	0	1	229	1	345	1	24
lib58	Btrc	Btrc_6	core_library	256	1075	0	0	0	0	0	0	0	0	0	0	1	197	0	0	1	23
lib58	Btrc	Btrc_7	core_library	234	1027	0	0	0	0	0	0	0	0	0	0	0	0	0	0	0	0
lib58	Btrc	Btrc_8	core_library	276	1455	0	0	0	0	0	0	0	0	0	0	0	0	0	0	0	0
lib58	C1qa	C1qa_1	core_library	351	1749	0	0	0	0	0	0	1	37	0	0	0	0	0	0	0	0
lib58	C1qa	C1qa_2	core_library	171	709	0	0	0	0	0	0	0	0	0	0	0	0	0	0	0	0
lib58	C1qa	C1qa_3	core_library	209	953	0	0	0	0	0	0	0	0	0	0	0	0	0	0	0	0
lib58	C1qa	C1qa_4	core_library	234	1094	0	0	0	0	0	0	0	0	0	0	0	0	0	0	0	0
lib58	C1qa	C1qa_5	core_library	258	1209	0	0	0	0	0	0	0	0	0	0	0	0	0	0	0	0
lib58	C1qa	C1qa_6	core_library	190	786	0	0	0	0	0	0	1	22	0	0	0	0	0	0	0	0
lib58	C1qa	C1qa_7	core_library	0	0	0	0	0	0	0	0	0	0	0	0	0	0	0	0	0	0
lib58	C1qa	C1qa_8	core_library	268	1350	0	0	0	0	0	0	0	0	0	0	0	0	0	0	0	0
lib58	C1ql1	C1ql1_1	core_library	248	1273	0	0	0	0	0	0	0	0	0	0	0	0	0	0	0	0
lib58	C1ql1	C1ql1_2	core_library	233	1093	0	0	0	0	0	0	0	0	0	0	0	0	0	0	0	0
lib58	C1ql1	C1ql1_3	core_library	211	1035	0	0	0	0	0	0	0	0	0	0	1	346	0	0	1	37
lib58	C1ql1	C1ql1_4	core_library	257	1215	0	0	0	0	0	0	1	13	0	0	0	0	0	0	0	0
lib58	C1ql1	C1ql1_5	core_library	246	1353	0	0	0	0	0	0	1	181	0	0	0	0	0	0	0	0
lib58	C1ql1	C1ql1_6	core_library	248	1218	0	0	0	0	0	0	0	0	0	0	0	0	0	0	0	0
lib58	C1ql1	C1ql1_7	core_library	204	1046	0	0	0	0	0	0	0	0	0	0	0	0	0	0	1	20568
lib58	C1ql1	C1ql1_8	core_library	218	962	0	0	0	0	0	0	0	0	0	0	0	0	0	0	0	0
lib58	C1ql3	C1ql3_1	core_library	269	1382	0	0	0	0	0	0	0	0	0	0	0	0	0	0	0	0
lib58	C1ql3	C1ql3_2	core_library	173	906	0	0	0	0	0	0	0	0	0	0	0	0	0	0	0	0
lib58	C1ql3	C1ql3_3	core_library	220	892	0	0	0	0	0	0	0	0	0	0	0	0	0	0	0	0
lib58	C1ql3	C1ql3_4	core_library	219	1116	0	0	0	0	0	0	0	0	0	0	0	0	0	0	0	0
lib58	C1ql3	C1ql3_5	core_library	266	1292	0	0	0	0	0	0	0	0	0	0	0	0	0	0	0	0
lib58	C1ql3	C1ql3_6	core_library	239	1138	0	0	0	0	0	0	0	0	0	0	0	0	0	0	0	0
lib58	C1ql3	C1ql3_7	core_library	232	1052	0	0	0	0	0	0	0	0	1	65	0	0	0	0	0	0
lib58	C1ql3	C1ql3_8	core_library	229	1009	0	0	0	0	0	0	0	0	0	0	0	0	0	0	0	0
lib58	C1ql4	C1ql4_1	core_library	231	1183	1	46	0	0	0	0	0	0	0	0	0	0	0	0	0	0
lib58	C1ql4	C1ql4_2	core_library	277	1203	0	0	0	0	0	0	0	0	0	0	0	0	0	0	0	0
lib58	C1ql4	C1ql4_3	core_library	274	1296	0	0	0	0	0	0	0	0	0	0	0	0	0	0	0	0
lib58	C1ql4	C1ql4_4	core_library	247	1146	1	15	1	136	0	0	0	0	0	0	0	0	0	0	0	0
lib58	C1ql4	C1ql4_5	core_library	231	897	0	0	0	0	0	0	0	0	0	0	0	0	0	0	1	18376
lib58	C1ql4	C1ql4_6	core_library	246	1090	0	0	0	0	0	0	0	0	0	0	0	0	0	0	0	0
lib58	C1ql4	C1ql4_7	core_library	381	1993	1	37	0	0	0	0	3	410	0	0	0	0	0	0	0	0
lib58	C1ql4	C1ql4_8	core_library	184	890	0	0	0	0	0	0	0	0	0	0	0	0	0	0	0	0
lib58	C1rl	C1rl_1	core_library	222	1063	0	0	0	0	0	0	0	0	0	0	0	0	0	0	0	0
lib58	C1rl	C1rl_2	core_library	296	1523	1	120	0	0	0	0	0	0	0	0	0	0	0	0	0	0
lib58	C1rl	C1rl_3	core_library	252	1247	0	0	0	0	0	0	0	0	0	0	0	0	0	0	0	0
lib58	C1rl	C1rl_4	core_library	243	1282	0	0	0	0	0	0	0	0	0	0	0	0	0	0	0	0
lib58	C1rl	C1rl_5	core_library	172	595	0	0	0	0	0	0	0	0	0	0	0	0	0	0	0	0
lib58	C1rl	C1rl_6	core_library	262	1087	0	0	0	0	0	0	0	0	0	0	0	0	0	0	0	0
lib58	C1rl	C1rl_7	core_library	262	1345	0	0	1	1513	0	0	0	0	0	0	1	95	0	0	1	16
lib58	C1rl	C1rl_8	core_library	229	1046	0	0	0	0	0	0	0	0	0	0	1	200	0	0	1	24
lib58	C3	C3_1	core_library	217	1054	0	0	0	0	0	0	0	0	0	0	0	0	0	0	0	0
lib58	C3	C3_2	core_library	233	1004	0	0	0	0	0	0	0	0	0	0	0	0	0	0	0	0
lib58	C3	C3_3	core_library	328	1523	0	0	0	0	0	0	0	0	0	0	0	0	0	0	0	0
lib58	C3	C3_4	core_library	217	825	0	0	0	0	0	0	1	73	0	0	0	0	0	0	0	0
lib58	C3	C3_5	core_library	217	981	0	0	0	0	0	0	0	0	0	0	0	0	0	0	1	3317
lib58	C3	C3_6	core_library	250	1249	0	0	0	0	0	0	0	0	0	0	0	0	0	0	0	0
lib58	C3	C3_7	core_library	275	1178	0	0	0	0	0	0	0	0	0	0	0	0	0	0	0	0
lib58	C3	C3_8	core_library	202	1015	0	0	0	0	0	0	0	0	0	0	0	0	0	0	0	0
lib58	C3ar1	C3ar1_1	core_library	263	1282	0	0	0	0	0	0	0	0	0	0	0	0	0	0	0	0
lib58	C3ar1	C3ar1_2	core_library	235	905	0	0	0	0	0	0	0	0	0	0	0	0	0	0	0	0
lib58	C3ar1	C3ar1_3	core_library	252	1295	0	0	0	0	0	0	0	0	0	0	1	1068	0	0	1	132
lib58	C3ar1	C3ar1_4	core_library	219	1111	0	0	0	0	0	0	0	0	0	0	0	0	0	0	0	0
lib58	C3ar1	C3ar1_5	core_library	279	1133	0	0	0	0	0	0	0	0	0	0	0	0	0	0	0	0
lib58	C3ar1	C3ar1_6	core_library	241	1200	0	0	0	0	0	0	0	0	0	0	1	270	0	0	1	36
lib58	C3ar1	C3ar1_7	core_library	188	1015	0	0	0	0	0	0	0	0	0	0	0	0	0	0	0	0
lib58	C3ar1	C3ar1_8	core_library	244	1173	0	0	0	0	1	1367	0	0	0	0	0	0	0	0	0	0
lib58	C4bp	C4bp_1	core_library	320	1550	0	0	0	0	0	0	0	0	0	0	0	0	0	0	0	0
lib58	C4bp	C4bp_2	core_library	275	1376	0	0	0	0	0	0	0	0	0	0	0	0	0	0	1	2572
lib58	C4bp	C4bp_3	core_library	225	1038	0	0	0	0	1	70	0	0	0	0	0	0	0	0	0	0
lib58	C4bp	C4bp_4	core_library	210	1097	0	0	0	0	0	0	1	34	0	0	0	0	0	0	0	0
lib58	C4bp	C4bp_5	core_library	303	1352	0	0	0	0	0	0	0	0	0	0	1	628	0	0	1	66
lib58	C4bp	C4bp_6	core_library	252	1249	0	0	0	0	0	0	0	0	0	0	0	0	0	0	0	0
lib58	C4bp	C4bp_7	core_library	238	892	0	0	0	0	0	0	0	0	0	0	0	0	0	0	0	0
lib58	C4bp	C4bp_8	core_library	261	1284	0	0	0	0	0	0	0	0	0	0	1	943	0	0	1	112
lib58	C5ar1	C5ar1_1	core_library	262	1359	0	0	0	0	0	0	0	0	0	0	1	56	0	0	1	7
lib58	C5ar1	C5ar1_2	core_library	289	1254	0	0	0	0	0	0	0	0	1	7	1	117	0	0	1	14
lib58	C5ar1	C5ar1_3	core_library	204	1066	0	0	0	0	0	0	0	0	0	0	0	0	0	0	0	0
lib58	C5ar1	C5ar1_4	core_library	286	1334	0	0	0	0	0	0	1	26	0	0	0	0	0	0	0	0
lib58	C5ar1	C5ar1_5	core_library	298	1484	0	0	0	0	0	0	0	0	0	0	1	9679	0	0	0	0
lib58	C5ar1	C5ar1_6	core_library	326	1415	0	0	0	0	0	0	0	0	0	0	0	0	0	0	0	0
lib58	C5ar1	C5ar1_7	core_library	251	1378	0	0	0	0	0	0	0	0	0	0	0	0	0	0	0	0
lib58	C5ar1	C5ar1_8	core_library	178	749	0	0	0	0	0	0	0	0	0	0	0	0	0	0	1	5447
lib58	CEBPD	CEBPD_1	core_library	305	1512	0	0	0	0	0	0	0	0	0	0	1	1397	0	0	1	169
lib58	CEBPD	CEBPD_2	core_library	250	1083	0	0	0	0	0	0	0	0	1	4	0	0	0	0	0	0
lib58	CEBPD	CEBPD_3	core_library	287	1280	0	0	0	0	0	0	0	0	0	0	0	0	0	0	0	0
lib58	CEBPD	CEBPD_4	core_library	202	743	0	0	0	0	0	0	0	0	0	0	0	0	0	0	0	0
lib58	CEBPD	CEBPD_5	core_library	248	1234	0	0	0	0	0	0	0	0	0	0	0	0	0	0	0	0
lib58	Cactin	Cactin_1	core_library	293	1361	0	0	0	0	0	0	1	46	0	0	0	0	0	0	0	0
lib58	Cactin	Cactin_2	core_library	239	1211	0	0	0	0	0	0	0	0	0	0	0	0	0	0	0	0
lib58	Cactin	Cactin_3	core_library	310	1495	0	0	0	0	0	0	0	0	1	422	1	109	0	0	0	0
lib58	Cactin	Cactin_4	core_library	270	1291	0	0	0	0	0	0	0	0	0	0	0	0	0	0	0	0
lib58	Cactin	Cactin_5	core_library	156	633	0	0	0	0	0	0	0	0	0	0	0	0	0	0	0	0
lib58	Cactin	Cactin_6	core_library	273	1359	0	0	0	0	0	0	0	0	0	0	0	0	0	0	0	0
lib58	Cactin	Cactin_7	core_library	192	888	0	0	0	0	0	0	1	11	0	0	0	0	0	0	0	0
lib58	Cactin	Cactin_8	core_library	130	712	0	0	0	0	0	0	0	0	0	0	0	0	0	0	0	0
lib58	Cadm1	Cadm1_1	core_library	216	1077	0	0	0	0	0	0	0	0	0	0	0	0	0	0	0	0
lib58	Cadm1	Cadm1_2	core_library	309	1568	0	0	0	0	0	0	0	0	0	0	0	0	0	0	0	0
lib58	Cadm1	Cadm1_3	core_library	295	1408	0	0	0	0	0	0	0	0	0	0	0	0	0	0	0	0
lib58	Cadm1	Cadm1_4	core_library	314	1409	0	0	0	0	0	0	0	0	0	0	0	0	0	0	0	0
lib58	Cadm1	Cadm1_5	core_library	336	1375	0	0	0	0	0	0	0	0	0	0	0	0	0	0	0	0
lib58	Cadm1	Cadm1_6	core_library	242	1217	0	0	0	0	0	0	1	44	0	0	0	0	0	0	0	0
lib58	Cadm1	Cadm1_7	core_library	305	1624	0	0	0	0	0	0	0	0	0	0	0	0	0	0	0	0
lib58	Cadm1	Cadm1_8	core_library	194	1029	0	0	0	0	0	0	0	0	1	30	0	0	0	0	0	0
lib58	Cadm3	Cadm3_1	core_library	263	1270	0	0	0	0	0	0	0	0	0	0	0	0	0	0	0	0
lib58	Cadm3	Cadm3_2	core_library	282	1398	0	0	0	0	0	0	0	0	0	0	0	0	0	0	0	0
lib58	Cadm3	Cadm3_3	core_library	299	1444	0	0	1	412	1	1443	0	0	0	0	0	0	0	0	0	0
lib58	Cadm3	Cadm3_4	core_library	355	1867	0	0	0	0	0	0	0	0	0	0	0	0	0	0	0	0
lib58	Cadm3	Cadm3_5	core_library	231	1287	0	0	0	0	0	0	0	0	0	0	0	0	0	0	0	0
lib58	Cadm3	Cadm3_6	core_library	275	1102	0	0	0	0	0	0	1	20	1	8	1	68	0	0	1	11
lib58	Cadm3	Cadm3_7	core_library	216	1021	0	0	0	0	0	0	1	24	0	0	0	0	0	0	0	0
lib58	Cadm3	Cadm3_8	core_library	218	987	0	0	0	0	0	0	0	0	0	0	0	0	0	0	0	0
lib58	Calcrl	Calcrl_1	core_library	273	1376	1	51	0	0	0	0	0	0	0	0	1	295	0	0	1	32
lib58	Calcrl	Calcrl_2	core_library	274	1304	0	0	0	0	0	0	0	0	0	0	0	0	0	0	0	0
lib58	Calcrl	Calcrl_3	core_library	217	1149	0	0	0	0	0	0	0	0	1	40	0	0	0	0	0	0
lib58	Calcrl	Calcrl_4	core_library	328	1512	0	0	0	0	0	0	0	0	0	0	0	0	0	0	0	0
lib58	Calcrl	Calcrl_5	core_library	230	958	0	0	0	0	0	0	0	0	0	0	0	0	0	0	0	0
lib58	Calcrl	Calcrl_6	core_library	207	1006	0	0	0	0	0	0	0	0	0	0	0	0	0	0	0	0
lib58	Calcrl	Calcrl_7	core_library	192	778	0	0	0	0	0	0	1	35	0	0	0	0	0	0	0	0
lib58	Calcrl	Calcrl_8	core_library	299	1404	0	0	0	0	0	0	0	0	0	0	0	0	0	0	0	0
lib58	Cald1	Cald1_1	core_library	204	974	0	0	0	0	0	0	0	0	0	0	0	0	0	0	0	0
lib58	Cald1	Cald1_2	core_library	166	841	0	0	0	0	0	0	2	165	0	0	0	0	0	0	0	0
lib58	Cald1	Cald1_3	core_library	264	1346	0	0	0	0	0	0	1	396	0	0	0	0	0	0	0	0
lib58	Cald1	Cald1_4	core_library	288	1419	0	0	0	0	0	0	0	0	0	0	0	0	0	0	0	0
lib58	Cald1	Cald1_5	core_library	260	1289	0	0	0	0	0	0	0	0	0	0	0	0	0	0	1	4246
lib58	Cald1	Cald1_6	core_library	194	912	0	0	0	0	0	0	0	0	0	0	0	0	0	0	0	0
lib58	Cald1	Cald1_7	core_library	275	1163	0	0	0	0	0	0	0	0	0	0	0	0	0	0	0	0
lib58	Cald1	Cald1_8	core_library	276	1259	0	0	0	0	0	0	0	0	0	0	0	0	0	0	0	0
lib58	Camk2b	Camk2b_1	core_library	287	1390	0	0	0	0	0	0	0	0	0	0	0	0	0	0	1	4554
lib58	Camk2b	Camk2b_2	core_library	205	1054	0	0	0	0	0	0	0	0	0	0	0	0	0	0	0	0
lib58	Camk2b	Camk2b_3	core_library	214	888	0	0	0	0	0	0	0	0	0	0	0	0	0	0	0	0
lib58	Camk2b	Camk2b_4	core_library	188	654	0	0	0	0	0	0	0	0	0	0	1	438	0	0	0	0
lib58	Camk2b	Camk2b_5	core_library	252	1270	0	0	0	0	0	0	1	24	0	0	1	421	0	0	0	0
lib58	Camk2b	Camk2b_6	core_library	316	1386	0	0	0	0	0	0	0	0	0	0	1	531	0	0	1	62
lib58	Camk2b	Camk2b_7	core_library	228	1103	0	0	0	0	0	0	0	0	0	0	0	0	0	0	0	0
lib58	Camk2b	Camk2b_8	core_library	202	867	0	0	0	0	0	0	0	0	0	0	0	0	0	0	0	0
lib58	Ccdc103	Ccdc103_1	core_library	266	1353	0	0	0	0	0	0	0	0	0	0	0	0	0	0	0	0
lib58	Ccdc103	Ccdc103_2	core_library	252	1209	0	0	0	0	0	0	0	0	0	0	0	0	0	0	0	0
lib58	Ccdc103	Ccdc103_3	core_library	243	1271	0	0	0	0	0	0	1	27	0	0	0	0	0	0	0	0
lib58	Ccdc103	Ccdc103_4	core_library	290	1410	0	0	0	0	0	0	0	0	0	0	0	0	0	0	0	0
lib58	Ccdc103	Ccdc103_5	core_library	202	976	0	0	0	0	0	0	0	0	0	0	0	0	0	0	0	0
lib58	Ccdc103	Ccdc103_6	core_library	217	1209	0	0	0	0	0	0	0	0	0	0	0	0	0	0	0	0
lib58	Ccdc103	Ccdc103_7	core_library	326	1703	0	0	1	91	0	0	1	32	0	0	0	0	0	0	0	0
lib58	Ccdc103	Ccdc103_8	core_library	270	1153	0	0	0	0	0	0	1	215	0	0	0	0	0	0	0	0
lib58	Ccl26	Ccl26_1	core_library	276	1343	0	0	0	0	0	0	0	0	0	0	0	0	0	0	0	0
lib58	Ccl26	Ccl26_2	core_library	223	1033	0	0	0	0	0	0	0	0	0	0	0	0	0	0	0	0
lib58	Ccl26	Ccl26_3	core_library	265	1300	0	0	0	0	0	0	0	0	0	0	0	0	0	0	0	0
lib58	Ccl26	Ccl26_4	core_library	184	879	0	0	0	0	0	0	0	0	0	0	0	0	0	0	1	18746
lib58	Ccl26	Ccl26_5	core_library	273	1169	0	0	0	0	0	0	0	0	0	0	0	0	0	0	0	0
lib58	Ccl26	Ccl26_6	core_library	378	1901	0	0	0	0	0	0	0	0	0	0	0	0	0	0	0	0
lib58	Ccl26	Ccl26_7	core_library	296	1475	0	0	2	3908	0	0	0	0	0	0	0	0	0	0	0	0
lib58	Ccl26	Ccl26_8	core_library	228	1146	0	0	0	0	0	0	0	0	0	0	0	0	0	0	0	0
lib58	Ccnb2	Ccnb2_1	core_library	307	1510	0	0	0	0	0	0	0	0	1	322	1	86	0	0	0	0
lib58	Ccnb2	Ccnb2_2	core_library	255	1340	0	0	0	0	0	0	0	0	0	0	0	0	0	0	0	0
lib58	Ccnb2	Ccnb2_3	core_library	300	1434	0	0	0	0	0	0	1	127	0	0	0	0	0	0	0	0
lib58	Ccnb2	Ccnb2_4	core_library	377	1899	0	0	0	0	0	0	0	0	0	0	0	0	0	0	0	0
lib58	Ccnb2	Ccnb2_5	core_library	190	935	0	0	0	0	0	0	1	12	0	0	0	0	0	0	0	0
lib58	Ccnb2	Ccnb2_6	core_library	317	1646	0	0	0	0	0	0	0	0	0	0	0	0	0	0	0	0
lib58	Ccnb2	Ccnb2_7	core_library	249	1490	0	0	0	0	0	0	0	0	0	0	0	0	0	0	0	0
lib58	Ccnb2	Ccnb2_8	core_library	239	906	0	0	0	0	0	0	0	0	0	0	0	0	1	137	0	0
lib58	Ccr1l1	Ccr1l1_1	core_library	268	1222	0	0	0	0	0	0	0	0	0	0	0	0	0	0	0	0
lib58	Ccr1l1	Ccr1l1_2	core_library	293	1505	0	0	0	0	0	0	0	0	0	0	0	0	0	0	0	0
lib58	Ccr1l1	Ccr1l1_3	core_library	301	1468	0	0	0	0	0	0	1	182	0	0	0	0	0	0	0	0
lib58	Ccr1l1	Ccr1l1_4	core_library	179	904	0	0	0	0	0	0	0	0	0	0	0	0	0	0	0	0
lib58	Ccr1l1	Ccr1l1_5	core_library	231	1036	0	0	0	0	0	0	1	31	0	0	0	0	0	0	0	0
lib58	Ccr1l1	Ccr1l1_6	core_library	270	1370	0	0	0	0	0	0	0	0	0	0	0	0	0	0	0	0
lib58	Ccr1l1	Ccr1l1_7	core_library	268	1049	0	0	0	0	0	0	0	0	0	0	0	0	0	0	0	0
lib58	Ccr1l1	Ccr1l1_8	core_library	271	1203	0	0	0	0	0	0	1	9	0	0	0	0	0	0	2	4873
lib58	Ccr3	Ccr3_1	core_library	267	1298	0	0	0	0	0	0	0	0	0	0	0	0	0	0	0	0
lib58	Ccr3	Ccr3_2	core_library	290	1360	0	0	0	0	0	0	0	0	1	9	0	0	0	0	0	0
lib58	Ccr3	Ccr3_3	core_library	264	1435	0	0	0	0	0	0	0	0	0	0	0	0	0	0	0	0
lib58	Ccr3	Ccr3_4	core_library	190	916	0	0	0	0	0	0	0	0	0	0	0	0	0	0	0	0
lib58	Ccr3	Ccr3_5	core_library	276	1437	0	0	0	0	0	0	1	23	0	0	2	1436	0	0	2	172
lib58	Ccr3	Ccr3_6	core_library	240	1076	0	0	0	0	0	0	0	0	0	0	0	0	0	0	1	8417
lib58	Ccr3	Ccr3_7	core_library	380	1954	0	0	0	0	0	0	0	0	0	0	0	0	0	0	0	0
lib58	Ccr3	Ccr3_8	core_library	282	1392	0	0	0	0	0	0	0	0	0	0	0	0	0	0	0	0
lib58	Ccr4	Ccr4_1	core_library	227	1114	0	0	0	0	0	0	0	0	1	16	0	0	0	0	0	0
lib58	Ccr4	Ccr4_2	core_library	267	1270	0	0	0	0	0	0	0	0	1	65	1	20	0	0	0	0
lib58	Ccr4	Ccr4_3	core_library	261	1312	0	0	0	0	0	0	0	0	0	0	0	0	0	0	0	0
lib58	Ccr4	Ccr4_4	core_library	213	1013	0	0	0	0	0	0	0	0	0	0	0	0	0	0	0	0
lib58	Ccr4	Ccr4_5	core_library	202	872	0	0	0	0	0	0	0	0	0	0	0	0	0	0	0	0
lib58	Ccr4	Ccr4_6	core_library	177	674	0	0	0	0	0	0	0	0	0	0	1	177	0	0	1	25
lib58	Ccr4	Ccr4_7	core_library	246	1239	0	0	0	0	0	0	0	0	0	0	0	0	0	0	0	0
lib58	Ccr4	Ccr4_8	core_library	235	1205	0	0	0	0	0	0	1	32	0	0	0	0	0	0	0	0
lib58	Ccr5	Ccr5_1	core_library	321	1723	0	0	0	0	0	0	0	0	0	0	0	0	0	0	0	0
lib58	Ccr5	Ccr5_2	core_library	279	1332	0	0	0	0	0	0	1	41	0	0	0	0	0	0	1	1025
lib58	Ccr5	Ccr5_3	core_library	316	1537	0	0	0	0	0	0	0	0	0	0	1	192	0	0	0	0
lib58	Ccr5	Ccr5_4	core_library	209	811	0	0	0	0	0	0	0	0	0	0	0	0	0	0	0	0
lib58	Ccr5	Ccr5_5	core_library	270	1325	0	0	0	0	0	0	0	0	0	0	0	0	0	0	0	0
lib58	Ccr5	Ccr5_6	core_library	213	1276	0	0	0	0	0	0	0	0	0	0	1	456	0	0	1	60
lib58	Ccr5	Ccr5_7	core_library	267	1375	0	0	0	0	0	0	0	0	0	0	0	0	0	0	1	2294
lib58	Ccr5	Ccr5_8	core_library	266	1374	0	0	1	1157	0	0	0	0	0	0	0	0	0	0	0	0
lib58	Ccr7	Ccr7_1	core_library	199	1113	0	0	0	0	0	0	0	0	0	0	1	26	0	0	0	0
lib58	Ccr7	Ccr7_2	core_library	214	1005	0	0	1	254	0	0	0	0	0	0	0	0	0	0	0	0
lib58	Ccr7	Ccr7_3	core_library	202	984	0	0	1	921	0	0	1	122	0	0	0	0	0	0	0	0
lib58	Ccr7	Ccr7_4	core_library	243	1093	0	0	0	0	0	0	1	11	0	0	0	0	0	0	0	0
lib58	Ccr7	Ccr7_5	core_library	248	1171	0	0	1	1702	0	0	0	0	0	0	1	324	0	0	0	0
lib58	Ccr7	Ccr7_6	core_library	263	1066	0	0	0	0	0	0	0	0	0	0	0	0	0	0	0	0
lib58	Ccr7	Ccr7_7	core_library	189	816	0	0	0	0	0	0	0	0	0	0	0	0	0	0	0	0
lib58	Ccr7	Ccr7_8	core_library	225	1006	0	0	0	0	0	0	0	0	0	0	0	0	0	0	1	4566
lib58	Ccr9	Ccr9_1	core_library	302	1509	0	0	0	0	0	0	0	0	0	0	0	0	0	0	0	0
lib58	Ccr9	Ccr9_2	core_library	277	1269	0	0	0	0	0	0	1	10	0	0	0	0	0	0	0	0
lib58	Ccr9	Ccr9_3	core_library	218	857	0	0	0	0	0	0	0	0	0	0	0	0	0	0	0	0
lib58	Ccr9	Ccr9_4	core_library	200	956	0	0	0	0	0	0	0	0	0	0	0	0	0	0	0	0
lib58	Ccr9	Ccr9_5	core_library	264	1099	0	0	0	0	0	0	0	0	0	0	0	0	0	0	0	0
lib58	Ccr9	Ccr9_6	core_library	287	1525	0	0	0	0	0	0	0	0	0	0	0	0	0	0	0	0
lib58	Ccr9	Ccr9_7	core_library	279	1393	0	0	0	0	0	0	1	128	0	0	1	124	0	0	1	20
lib58	Ccr9	Ccr9_8	core_library	286	1245	0	0	0	0	0	0	0	0	1	4	0	0	0	0	0	0
lib58	Cd101	Cd101_1	core_library	302	1510	0	0	0	0	0	0	1	36	0	0	0	0	0	0	0	0
lib58	Cd101	Cd101_2	core_library	261	1205	0	0	0	0	0	0	0	0	0	0	0	0	0	0	0	0
lib58	Cd101	Cd101_3	core_library	267	1301	0	0	0	0	0	0	0	0	0	0	0	0	0	0	0	0
lib58	Cd101	Cd101_4	core_library	258	1262	0	0	0	0	0	0	1	33	0	0	0	0	0	0	0	0
lib58	Cd101	Cd101_5	core_library	192	731	0	0	0	0	0	0	1	32	1	21	0	0	0	0	0	0
lib58	Cd101	Cd101_6	core_library	223	1066	0	0	0	0	0	0	0	0	0	0	0	0	0	0	0	0
lib58	Cd101	Cd101_7	core_library	264	1092	0	0	0	0	0	0	0	0	1	13	1	85	0	0	1	11
lib58	Cd101	Cd101_8	core_library	340	1298	0	0	0	0	0	0	1	51	0	0	0	0	0	0	0	0
lib58	Cd109	Cd109_1	core_library	293	1556	0	0	0	0	0	0	0	0	0	0	0	0	0	0	0	0
lib58	Cd109	Cd109_2	core_library	218	1210	0	0	0	0	0	0	0	0	0	0	1	513	0	0	1	73
lib58	Cd109	Cd109_3	core_library	295	1537	0	0	0	0	0	0	0	0	0	0	1	1610	0	0	1	165
lib58	Cd109	Cd109_4	core_library	246	1117	0	0	0	0	0	0	0	0	0	0	0	0	0	0	2	10230
lib58	Cd109	Cd109_5	core_library	256	1352	0	0	0	0	0	0	0	0	0	0	1	3882	0	0	1	419
lib58	Cd109	Cd109_6	core_library	384	1582	0	0	0	0	0	0	0	0	0	0	0	0	0	0	1	4941
lib58	Cd109	Cd109_7	core_library	192	606	0	0	0	0	0	0	0	0	0	0	0	0	0	0	0	0
lib58	Cd109	Cd109_8	core_library	235	913	0	0	0	0	0	0	0	0	1	304	1	70	0	0	1	320
lib58	Cd14	Cd14_1	core_library	295	1483	0	0	0	0	0	0	0	0	0	0	0	0	0	0	0	0
lib58	Cd14	Cd14_2	core_library	195	1016	0	0	0	0	0	0	0	0	0	0	0	0	0	0	0	0
lib58	Cd14	Cd14_3	core_library	276	1428	0	0	0	0	0	0	0	0	0	0	0	0	0	0	1	1869
lib58	Cd14	Cd14_4	core_library	154	616	0	0	0	0	0	0	0	0	0	0	0	0	0	0	0	0
lib58	Cd14	Cd14_5	core_library	217	1025	0	0	0	0	0	0	0	0	0	0	0	0	0	0	0	0
lib58	Cd14	Cd14_6	core_library	239	1131	0	0	0	0	0	0	0	0	0	0	0	0	0	0	0	0
lib58	Cd14	Cd14_7	core_library	325	1513	0	0	0	0	0	0	0	0	1	67	1	17	0	0	0	0
lib58	Cd14	Cd14_8	core_library	265	1243	1	133	0	0	0	0	0	0	0	0	0	0	0	0	0	0
lib58	Cd151	Cd151_1	core_library	285	1515	0	0	0	0	0	0	0	0	0	0	0	0	0	0	0	0
lib58	Cd151	Cd151_2	core_library	276	1258	0	0	0	0	0	0	0	0	1	21	0	0	0	0	0	0
lib58	Cd151	Cd151_3	core_library	324	1538	0	0	0	0	0	0	1	19	0	0	0	0	0	0	0	0
lib58	Cd151	Cd151_4	core_library	225	1051	0	0	0	0	0	0	0	0	0	0	0	0	0	0	0	0
lib58	Cd151	Cd151_5	core_library	193	1017	0	0	0	0	0	0	1	582	0	0	0	0	0	0	0	0
lib58	Cd151	Cd151_6	core_library	196	980	0	0	0	0	0	0	0	0	0	0	1	193	0	0	1	26
lib58	Cd151	Cd151_7	core_library	186	756	0	0	0	0	0	0	0	0	0	0	0	0	0	0	0	0
lib58	Cd151	Cd151_8	core_library	384	1859	0	0	0	0	0	0	0	0	0	0	0	0	0	0	0	0
lib58	Cd1d2	Cd1d2_1	core_library	171	771	0	0	0	0	0	0	0	0	0	0	0	0	0	0	0	0
lib58	Cd1d2	Cd1d2_2	core_library	294	1471	0	0	0	0	0	0	0	0	0	0	0	0	0	0	0	0
lib58	Cd1d2	Cd1d2_3	core_library	191	879	0	0	0	0	0	0	0	0	0	0	0	0	0	0	0	0
lib58	Cd1d2	Cd1d2_4	core_library	306	1640	0	0	0	0	0	0	0	0	0	0	0	0	0	0	0	0
lib58	Cd1d2	Cd1d2_5	core_library	214	836	0	0	0	0	0	0	3	245	0	0	0	0	0	0	0	0
lib58	Cd1d2	Cd1d2_6	core_library	211	975	0	0	0	0	0	0	1	13	0	0	0	0	0	0	0	0
lib58	Cd1d2	Cd1d2_7	core_library	241	1012	0	0	0	0	0	0	0	0	0	0	0	0	0	0	0	0
lib58	Cd1d2	Cd1d2_8	core_library	259	1256	0	0	0	0	0	0	0	0	0	0	0	0	0	0	0	0
lib58	Cd2	Cd2_1	core_library	255	1058	0	0	0	0	0	0	0	0	0	0	0	0	0	0	0	0
lib58	Cd2	Cd2_2	core_library	387	1606	0	0	0	0	0	0	0	0	0	0	0	0	0	0	0	0
lib58	Cd2	Cd2_3	core_library	175	902	0	0	0	0	0	0	0	0	0	0	0	0	0	0	0	0
lib58	Cd2	Cd2_4	core_library	333	1582	0	0	0	0	0	0	0	0	0	0	0	0	0	0	0	0
lib58	Cd2	Cd2_5	core_library	238	1209	0	0	0	0	0	0	0	0	0	0	0	0	0	0	0	0
lib58	Cd2	Cd2_6	core_library	298	1406	0	0	0	0	0	0	0	0	0	0	1	391	0	0	0	0
lib58	Cd2	Cd2_7	core_library	217	847	0	0	0	0	0	0	0	0	0	0	0	0	0	0	0	0
lib58	Cd2	Cd2_8	core_library	245	1043	0	0	0	0	0	0	0	0	0	0	0	0	0	0	0	0
lib58	Cd200r4	Cd200r4_1	core_library	321	1613	0	0	0	0	0	0	0	0	0	0	0	0	0	0	1	9160
lib58	Cd200r4	Cd200r4_2	core_library	282	1325	0	0	0	0	1	416	0	0	0	0	0	0	0	0	0	0
lib58	Cd200r4	Cd200r4_3	core_library	205	993	0	0	0	0	0	0	0	0	0	0	1	167	0	0	0	0
lib58	Cd200r4	Cd200r4_4	core_library	255	1212	0	0	0	0	0	0	1	15	0	0	0	0	0	0	0	0
lib58	Cd200r4	Cd200r4_5	core_library	207	797	0	0	0	0	0	0	0	0	0	0	0	0	0	0	0	0
lib58	Cd200r4	Cd200r4_6	core_library	241	1113	0	0	0	0	0	0	0	0	0	0	0	0	0	0	0	0
lib58	Cd200r4	Cd200r4_7	core_library	256	939	0	0	0	0	0	0	0	0	0	0	0	0	0	0	0	0
lib58	Cd200r4	Cd200r4_8	core_library	227	1126	0	0	0	0	0	0	0	0	0	0	0	0	0	0	0	0
lib58	Cd207	Cd207_1	core_library	172	656	0	0	1	91	0	0	0	0	0	0	0	0	0	0	0	0
lib58	Cd207	Cd207_2	core_library	256	1269	0	0	0	0	0	0	0	0	0	0	0	0	0	0	0	0
lib58	Cd207	Cd207_3	core_library	271	1253	0	0	0	0	0	0	0	0	0	0	0	0	0	0	0	0
lib58	Cd207	Cd207_4	core_library	361	1759	0	0	1	245	0	0	0	0	0	0	0	0	0	0	0	0
lib58	Cd207	Cd207_5	core_library	236	1099	0	0	0	0	0	0	1	40	0	0	0	0	0	0	0	0
lib58	Cd207	Cd207_6	core_library	223	913	0	0	0	0	0	0	1	28	0	0	0	0	0	0	0	0
lib58	Cd207	Cd207_7	core_library	280	1296	0	0	0	0	0	0	0	0	0	0	1	100	0	0	1	14
lib58	Cd207	Cd207_8	core_library	292	1397	1	11	0	0	0	0	0	0	0	0	0	0	0	0	0	0
lib58	Cd209d	Cd209d_1	core_library	339	1521	0	0	0	0	0	0	0	0	0	0	0	0	0	0	1	8235
lib58	Cd209d	Cd209d_2	core_library	247	1253	0	0	0	0	0	0	0	0	0	0	0	0	0	0	0	0
lib58	Cd209d	Cd209d_3	core_library	192	987	0	0	1	807	0	0	0	0	0	0	0	0	0	0	0	0
lib58	Cd209d	Cd209d_4	core_library	248	910	0	0	0	0	0	0	0	0	1	15	0	0	0	0	0	0
lib58	Cd209d	Cd209d_5	core_library	245	668	0	0	0	0	0	0	1	16	0	0	0	0	0	0	0	0
lib58	Cd209d	Cd209d_6	core_library	289	1478	0	0	0	0	0	0	0	0	0	0	0	0	0	0	0	0
lib58	Cd209d	Cd209d_7	core_library	241	1049	0	0	0	0	0	0	1	40	0	0	0	0	0	0	0	0
lib58	Cd209d	Cd209d_8	core_library	256	1073	0	0	0	0	0	0	0	0	0	0	0	0	0	0	0	0
lib58	Cd248	Cd248_1	core_library	233	1262	0	0	0	0	0	0	0	0	0	0	0	0	0	0	0	0
lib58	Cd248	Cd248_2	core_library	196	1005	0	0	0	0	0	0	1	63	0	0	0	0	0	0	0	0
lib58	Cd248	Cd248_3	core_library	251	1228	0	0	0	0	0	0	0	0	0	0	0	0	0	0	0	0
lib58	Cd248	Cd248_4	core_library	197	827	0	0	0	0	0	0	0	0	0	0	1	55	0	0	1	12
lib58	Cd248	Cd248_5	core_library	262	1359	0	0	0	0	0	0	0	0	0	0	0	0	0	0	0	0
lib58	Cd248	Cd248_6	core_library	291	1313	0	0	0	0	0	0	0	0	0	0	0	0	0	0	0	0
lib58	Cd248	Cd248_7	core_library	265	1190	0	0	0	0	0	0	0	0	0	0	0	0	0	0	0	0
lib58	Cd248	Cd248_8	core_library	234	983	0	0	0	0	0	0	0	0	0	0	0	0	0	0	0	0
lib58	Cd274	Cd274_1	core_library	298	1493	0	0	0	0	0	0	0	0	0	0	0	0	0	0	0	0
lib58	Cd274	Cd274_2	core_library	258	1254	0	0	0	0	0	0	3	97	0	0	1	117	0	0	0	0
lib58	Cd274	Cd274_3	core_library	240	1174	0	0	0	0	0	0	0	0	0	0	0	0	0	0	0	0
lib58	Cd274	Cd274_4	core_library	256	1334	0	0	0	0	0	0	1	64	0	0	0	0	0	0	0	0
lib58	Cd274	Cd274_5	core_library	233	1156	0	0	0	0	0	0	0	0	0	0	0	0	0	0	0	0
lib58	Cd274	Cd274_6	core_library	363	1762	0	0	0	0	0	0	0	0	0	0	0	0	0	0	0	0
lib58	Cd274	Cd274_7	core_library	203	936	0	0	0	0	0	0	0	0	0	0	0	0	0	0	0	0
lib58	Cd274	Cd274_8	core_library	255	1339	0	0	0	0	0	0	0	0	0	0	1	328	0	0	0	0
lib58	Cd276	Cd276_1	core_library	232	933	0	0	0	0	0	0	0	0	0	0	0	0	0	0	1	5827
lib58	Cd276	Cd276_2	core_library	174	702	0	0	0	0	0	0	0	0	0	0	0	0	0	0	0	0
lib58	Cd276	Cd276_3	core_library	283	1302	0	0	0	0	0	0	1	20	0	0	0	0	0	0	0	0
lib58	Cd276	Cd276_4	core_library	154	678	0	0	1	2962	0	0	0	0	0	0	0	0	0	0	0	0
lib58	Cd276	Cd276_5	core_library	178	734	0	0	0	0	0	0	1	15	0	0	0	0	0	0	0	0
lib58	Cd276	Cd276_6	core_library	235	968	0	0	0	0	0	0	0	0	0	0	1	1562	0	0	1	165
lib58	Cd276	Cd276_7	core_library	272	1276	0	0	0	0	0	0	0	0	0	0	0	0	0	0	0	0
lib58	Cd276	Cd276_8	core_library	230	1018	0	0	0	0	0	0	0	0	0	0	0	0	0	0	1	6316
lib58	Cd300a	Cd300a_1	core_library	303	1555	0	0	0	0	0	0	0	0	0	0	0	0	0	0	0	0
lib58	Cd300a	Cd300a_2	core_library	462	2247	0	0	0	0	0	0	1	46	0	0	0	0	0	0	0	0
lib58	Cd300a	Cd300a_3	core_library	304	1436	0	0	0	0	0	0	1	42	0	0	0	0	0	0	0	0
lib58	Cd300a	Cd300a_4	core_library	172	849	0	0	1	772	0	0	0	0	0	0	0	0	0	0	0	0
lib58	Cd300a	Cd300a_5	core_library	205	823	0	0	0	0	0	0	0	0	0	0	0	0	0	0	0	0
lib58	Cd300a	Cd300a_6	core_library	255	1315	0	0	0	0	0	0	0	0	0	0	0	0	0	0	0	0
lib58	Cd300a	Cd300a_7	core_library	276	1337	0	0	0	0	0	0	0	0	0	0	0	0	0	0	0	0
lib58	Cd300a	Cd300a_8	core_library	305	1553	0	0	0	0	0	0	0	0	0	0	0	0	0	0	0	0
lib58	Cd300lf	Cd300lf_1	core_library	231	1214	0	0	0	0	0	0	0	0	0	0	1	15	0	0	0	0
lib58	Cd300lf	Cd300lf_2	core_library	300	1549	0	0	0	0	0	0	0	0	0	0	1	248	0	0	0	0
lib58	Cd300lf	Cd300lf_3	core_library	443	2081	0	0	0	0	0	0	0	0	0	0	0	0	1	170	0	0
lib58	Cd300lf	Cd300lf_4	core_library	336	1711	0	0	0	0	0	0	0	0	0	0	0	0	0	0	0	0
lib58	Cd300lf	Cd300lf_5	core_library	255	1089	0	0	0	0	0	0	1	98	1	56	1	20	0	0	0	0
lib58	Cd300lf	Cd300lf_6	core_library	213	1103	0	0	0	0	0	0	0	0	0	0	0	0	0	0	0	0
lib58	Cd300lf	Cd300lf_7	core_library	241	1170	0	0	0	0	0	0	0	0	1	43	0	0	0	0	0	0
lib58	Cd300lf	Cd300lf_8	core_library	191	835	0	0	0	0	0	0	0	0	0	0	0	0	0	0	0	0
lib58	Cd33	Cd33_1	core_library	262	1211	0	0	0	0	0	0	0	0	0	0	0	0	0	0	0	0
lib58	Cd33	Cd33_2	core_library	358	1856	0	0	0	0	0	0	1	26	0	0	0	0	0	0	0	0
lib58	Cd33	Cd33_3	core_library	254	1343	0	0	0	0	0	0	0	0	0	0	0	0	0	0	0	0
lib58	Cd33	Cd33_4	core_library	166	823	0	0	0	0	0	0	0	0	0	0	0	0	0	0	0	0
lib58	Cd33	Cd33_5	core_library	263	1352	0	0	0	0	0	0	0	0	1	33	0	0	0	0	0	0
lib58	Cd33	Cd33_6	core_library	257	1140	0	0	0	0	0	0	0	0	0	0	0	0	0	0	0	0
lib58	Cd33	Cd33_7	core_library	198	931	0	0	0	0	0	0	1	54	0	0	0	0	0	0	0	0
lib58	Cd33	Cd33_8	core_library	235	1172	0	0	0	0	0	0	0	0	0	0	1	383	0	0	1	43
lib58	Cd34	Cd34_1	core_library	207	873	0	0	0	0	0	0	0	0	0	0	0	0	0	0	0	0
lib58	Cd34	Cd34_2	core_library	266	1438	0	0	0	0	0	0	0	0	0	0	0	0	0	0	0	0
lib58	Cd34	Cd34_3	core_library	237	1158	0	0	0	0	0	0	0	0	0	0	0	0	0	0	0	0
lib58	Cd34	Cd34_4	core_library	220	918	0	0	0	0	0	0	0	0	0	0	0	0	0	0	0	0
lib58	Cd34	Cd34_5	core_library	321	1559	0	0	0	0	0	0	0	0	0	0	0	0	0	0	0	0
lib58	Cd34	Cd34_6	core_library	229	1115	0	0	0	0	0	0	0	0	0	0	0	0	0	0	0	0
lib58	Cd34	Cd34_7	core_library	285	1318	0	0	0	0	0	0	0	0	0	0	0	0	0	0	0	0
lib58	Cd34	Cd34_8	core_library	287	1417	0	0	0	0	0	0	0	0	0	0	0	0	0	0	0	0
lib58	Cd36	Cd36_1	core_library	312	1523	0	0	1	3314	0	0	0	0	0	0	0	0	0	0	1	937
lib58	Cd36	Cd36_2	core_library	238	1212	0	0	0	0	0	0	0	0	0	0	0	0	0	0	0	0
lib58	Cd36	Cd36_3	core_library	238	1045	0	0	0	0	0	0	0	0	0	0	0	0	0	0	0	0
lib58	Cd36	Cd36_4	core_library	256	1052	0	0	0	0	0	0	0	0	0	0	0	0	0	0	1	3077
lib58	Cd36	Cd36_5	core_library	347	1795	0	0	0	0	0	0	0	0	0	0	0	0	0	0	0	0
lib58	Cd36	Cd36_6	core_library	231	1052	0	0	0	0	0	0	0	0	0	0	0	0	0	0	0	0
lib58	Cd36	Cd36_7	core_library	230	1001	0	0	1	1950	0	0	0	0	0	0	0	0	0	0	0	0
lib58	Cd36	Cd36_8	core_library	341	1449	0	0	0	0	0	0	0	0	1	116	1	22	0	0	0	0
lib58	Cd38	Cd38_1	core_library	300	1477	0	0	0	0	0	0	1	19	0	0	1	1426	0	0	0	0
lib58	Cd38	Cd38_2	core_library	209	960	0	0	0	0	0	0	0	0	0	0	0	0	0	0	0	0
lib58	Cd38	Cd38_3	core_library	169	776	0	0	0	0	0	0	0	0	0	0	0	0	0	0	0	0
lib58	Cd38	Cd38_4	core_library	279	1385	0	0	0	0	0	0	0	0	0	0	0	0	0	0	0	0
lib58	Cd38	Cd38_5	core_library	264	1273	0	0	0	0	0	0	0	0	0	0	0	0	0	0	0	0
lib58	Cd38	Cd38_6	core_library	217	1038	0	0	0	0	0	0	0	0	0	0	0	0	0	0	0	0
lib58	Cd38	Cd38_7	core_library	339	1810	0	0	1	947	0	0	2	33	0	0	0	0	0	0	0	0
lib58	Cd38	Cd38_8	core_library	213	1111	0	0	0	0	0	0	0	0	0	0	0	0	0	0	0	0
lib58	Cd40lg	Cd40lg_1	core_library	244	1191	0	0	0	0	0	0	0	0	0	0	0	0	0	0	0	0
lib58	Cd40lg	Cd40lg_2	core_library	228	1136	0	0	0	0	1	332	1	220	0	0	1	60	0	0	1	1370
lib58	Cd40lg	Cd40lg_3	core_library	215	970	0	0	0	0	0	0	0	0	0	0	1	486	0	0	0	0
lib58	Cd40lg	Cd40lg_4	core_library	355	1481	0	0	0	0	0	0	0	0	1	67	1	15	0	0	0	0
lib58	Cd40lg	Cd40lg_5	core_library	321	1721	0	0	0	0	0	0	0	0	0	0	2	617	0	0	1	27
lib58	Cd40lg	Cd40lg_6	core_library	328	1319	0	0	0	0	0	0	0	0	0	0	0	0	0	0	0	0
lib58	Cd40lg	Cd40lg_7	core_library	347	1612	0	0	1	27737	0	0	0	0	0	0	0	0	0	0	0	0
lib58	Cd40lg	Cd40lg_8	core_library	313	1521	0	0	0	0	0	0	0	0	0	0	0	0	0	0	0	0
lib58	Cd44	Cd44_1	core_library	263	1223	0	0	0	0	0	0	1	924	0	0	0	0	0	0	0	0
lib58	Cd44	Cd44_2	core_library	212	924	0	0	0	0	0	0	0	0	0	0	0	0	0	0	0	0
lib58	Cd44	Cd44_3	core_library	247	1123	0	0	0	0	0	0	0	0	0	0	0	0	0	0	0	0
lib58	Cd44	Cd44_4	core_library	255	1272	0	0	0	0	0	0	1	32	0	0	0	0	0	0	0	0
lib58	Cd44	Cd44_5	core_library	309	1658	1	65	0	0	0	0	0	0	0	0	0	0	0	0	0	0
lib58	Cd44	Cd44_6	core_library	320	1489	0	0	0	0	0	0	1	58	0	0	0	0	0	0	0	0
lib58	Cd44	Cd44_7	core_library	302	1492	0	0	0	0	0	0	0	0	0	0	0	0	0	0	0	0
lib58	Cd44	Cd44_8	core_library	192	995	0	0	0	0	0	0	0	0	0	0	0	0	0	0	0	0
lib58	Cd46	Cd46_1	core_library	344	1476	0	0	0	0	0	0	0	0	0	0	0	0	0	0	0	0
lib58	Cd46	Cd46_2	core_library	258	1384	0	0	0	0	0	0	0	0	0	0	0	0	0	0	0	0
lib58	Cd46	Cd46_3	core_library	184	790	0	0	0	0	0	0	0	0	0	0	0	0	1	41	0	0
lib58	Cd46	Cd46_4	core_library	216	849	0	0	0	0	0	0	0	0	0	0	0	0	0	0	0	0
lib58	Cd46	Cd46_5	core_library	278	1267	0	0	1	1005	0	0	0	0	0	0	0	0	0	0	0	0
lib58	Cd46	Cd46_6	core_library	379	1572	0	0	0	0	0	0	1	43	0	0	0	0	0	0	0	0
lib58	Cd46	Cd46_7	core_library	251	1076	0	0	0	0	0	0	0	0	0	0	0	0	0	0	0	0
lib58	Cd46	Cd46_8	core_library	272	1031	0	0	0	0	0	0	0	0	0	0	0	0	0	0	0	0
lib58	Cd48	Cd48_1	core_library	306	1372	0	0	0	0	0	0	1	28	0	0	0	0	0	0	0	0
lib58	Cd48	Cd48_2	core_library	322	1473	0	0	0	0	1	129	0	0	0	0	0	0	0	0	0	0
lib58	Cd48	Cd48_3	core_library	225	903	0	0	0	0	0	0	1	7	0	0	0	0	0	0	0	0
lib58	Cd48	Cd48_4	core_library	282	1510	0	0	0	0	0	0	0	0	0	0	0	0	0	0	0	0
lib58	Cd48	Cd48_5	core_library	307	1572	0	0	0	0	0	0	0	0	0	0	0	0	0	0	0	0
lib58	Cd48	Cd48_6	core_library	337	1750	2	281	0	0	0	0	0	0	0	0	1	392	0	0	1	43
lib58	Cd48	Cd48_7	core_library	187	968	0	0	0	0	0	0	0	0	0	0	0	0	0	0	0	0
lib58	Cd48	Cd48_8	core_library	237	1141	0	0	0	0	0	0	0	0	0	0	0	0	0	0	0	0
lib58	Cd5	Cd5_1	core_library	275	1275	0	0	0	0	0	0	0	0	0	0	0	0	0	0	0	0
lib58	Cd5	Cd5_2	core_library	323	1747	0	0	0	0	0	0	0	0	0	0	0	0	0	0	0	0
lib58	Cd5	Cd5_3	core_library	210	1079	0	0	0	0	0	0	0	0	0	0	0	0	0	0	0	0
lib58	Cd5	Cd5_4	core_library	367	1849	0	0	0	0	0	0	1	19	0	0	0	0	0	0	0	0
lib58	Cd5	Cd5_5	core_library	191	919	0	0	0	0	0	0	0	0	0	0	1	241	0	0	0	0
lib58	Cd5	Cd5_6	core_library	293	1394	0	0	0	0	0	0	0	0	0	0	0	0	0	0	0	0
lib58	Cd5	Cd5_7	core_library	207	1097	0	0	0	0	0	0	0	0	1	11	1	105	0	0	1	20
lib58	Cd5	Cd5_8	core_library	302	1421	0	0	0	0	0	0	0	0	0	0	0	0	0	0	0	0
lib58	Cd53	Cd53_1	core_library	248	1249	0	0	0	0	0	0	0	0	0	0	0	0	0	0	0	0
lib58	Cd53	Cd53_2	core_library	255	1252	0	0	1	3084	0	0	0	0	0	0	0	0	0	0	0	0
lib58	Cd53	Cd53_3	core_library	244	1027	0	0	0	0	0	0	1	75	0	0	0	0	0	0	0	0
lib58	Cd53	Cd53_4	core_library	334	1628	0	0	0	0	0	0	0	0	0	0	0	0	0	0	0	0
lib58	Cd53	Cd53_5	core_library	264	1201	0	0	0	0	0	0	0	0	1	195	1	56	0	0	0	0
lib58	Cd53	Cd53_6	core_library	252	1030	0	0	0	0	0	0	0	0	0	0	0	0	0	0	0	0
lib58	Cd53	Cd53_7	core_library	405	1914	1	710	0	0	1	42	0	0	0	0	0	0	0	0	0	0
lib58	Cd53	Cd53_8	core_library	194	732	0	0	0	0	0	0	1	18	0	0	0	0	0	0	0	0
lib58	Cd55	Cd55_1	core_library	278	1359	0	0	0	0	0	0	0	0	0	0	0	0	0	0	0	0
lib58	Cd55	Cd55_2	core_library	280	1328	0	0	0	0	0	0	0	0	0	0	0	0	0	0	0	0
lib58	Cd55	Cd55_3	core_library	282	1129	0	0	0	0	0	0	0	0	0	0	0	0	0	0	0	0
lib58	Cd55	Cd55_4	core_library	189	948	0	0	0	0	0	0	0	0	0	0	0	0	0	0	0	0
lib58	Cd55	Cd55_5	core_library	258	1296	0	0	0	0	0	0	0	0	0	0	0	0	0	0	0	0
lib58	Cd55	Cd55_6	core_library	203	1024	0	0	0	0	0	0	0	0	1	51	1	15	0	0	0	0
lib58	Cd55	Cd55_7	core_library	219	958	0	0	0	0	0	0	0	0	0	0	0	0	0	0	0	0
lib58	Cd55	Cd55_8	core_library	232	1034	0	0	0	0	0	0	0	0	0	0	0	0	0	0	0	0
lib58	Cd59b	Cd59b_1	core_library	517	2668	0	0	0	0	0	0	1	38	0	0	1	5672	0	0	1	586
lib58	Cd59b	Cd59b_2	core_library	325	1735	0	0	0	0	0	0	0	0	0	0	0	0	0	0	0	0
lib58	Cd59b	Cd59b_3	core_library	296	1501	0	0	0	0	0	0	0	0	0	0	0	0	0	0	0	0
lib58	Cd59b	Cd59b_4	core_library	185	944	0	0	0	0	0	0	0	0	1	7	1	66	0	0	0	0
lib58	Cd59b	Cd59b_5	core_library	321	1485	0	0	0	0	0	0	0	0	0	0	0	0	0	0	0	0
lib58	Cd59b	Cd59b_6	core_library	290	1454	0	0	0	0	0	0	0	0	0	0	0	0	0	0	0	0
lib58	Cd59b	Cd59b_7	core_library	314	1434	0	0	0	0	0	0	0	0	0	0	0	0	0	0	0	0
lib58	Cd59b	Cd59b_8	core_library	261	1265	0	0	0	0	0	0	0	0	0	0	0	0	0	0	0	0
lib58	Cd69	Cd69_1	core_library	241	1239	0	0	0	0	0	0	1	35	0	0	1	453	0	0	0	0
lib58	Cd69	Cd69_2	core_library	257	1089	0	0	0	0	0	0	0	0	0	0	1	818	0	0	0	0
lib58	Cd69	Cd69_3	core_library	289	1209	2	308	0	0	0	0	0	0	0	0	0	0	0	0	0	0
lib58	Cd69	Cd69_4	core_library	235	1115	0	0	0	0	0	0	0	0	0	0	0	0	0	0	0	0
lib58	Cd69	Cd69_5	core_library	269	1200	0	0	0	0	0	0	0	0	0	0	1	118	0	0	1	13
lib58	Cd69	Cd69_6	core_library	250	876	0	0	0	0	0	0	1	141	0	0	0	0	0	0	0	0
lib58	Cd69	Cd69_7	core_library	251	998	0	0	1	926	0	0	1	30	0	0	0	0	0	0	0	0
lib58	Cd69	Cd69_8	core_library	288	1123	0	0	0	0	0	0	1	6	0	0	0	0	0	0	0	0
lib58	Cd72	Cd72_1	core_library	314	1485	0	0	0	0	0	0	0	0	0	0	0	0	0	0	0	0
lib58	Cd72	Cd72_2	core_library	228	1046	0	0	0	0	0	0	0	0	0	0	0	0	0	0	0	0
lib58	Cd72	Cd72_3	core_library	208	837	0	0	0	0	0	0	0	0	0	0	0	0	0	0	0	0
lib58	Cd72	Cd72_4	core_library	239	1172	0	0	0	0	0	0	0	0	0	0	0	0	0	0	0	0
lib58	Cd72	Cd72_5	core_library	167	634	0	0	0	0	0	0	0	0	0	0	0	0	0	0	1	10897
lib58	Cd72	Cd72_6	core_library	330	1602	0	0	0	0	0	0	0	0	0	0	0	0	0	0	0	0
lib58	Cd72	Cd72_7	core_library	352	1619	0	0	0	0	0	0	0	0	0	0	0	0	0	0	0	0
lib58	Cd72	Cd72_8	core_library	244	1307	0	0	0	0	0	0	0	0	0	0	0	0	0	0	0	0
lib58	Cd80	Cd80_1	core_library	296	1404	0	0	0	0	0	0	0	0	0	0	0	0	0	0	0	0
lib58	Cd80	Cd80_2	core_library	264	1207	0	0	0	0	0	0	0	0	0	0	0	0	0	0	0	0
lib58	Cd80	Cd80_3	core_library	204	949	0	0	0	0	1	702	0	0	0	0	0	0	0	0	0	0
lib58	Cd80	Cd80_4	core_library	221	1185	0	0	0	0	0	0	0	0	1	79	1	22	0	0	0	0
lib58	Cd80	Cd80_5	core_library	209	840	0	0	0	0	0	0	1	41	0	0	0	0	0	0	0	0
lib58	Cd80	Cd80_6	core_library	213	976	0	0	0	0	0	0	0	0	0	0	0	0	0	0	0	0
lib58	Cd80	Cd80_7	core_library	292	1396	0	0	0	0	0	0	0	0	0	0	1	558	0	0	1	4567
lib58	Cd80	Cd80_8	core_library	195	1000	0	0	0	0	0	0	0	0	0	0	0	0	0	0	0	0
lib58	Cd82	Cd82_1	core_library	149	633	0	0	0	0	0	0	0	0	0	0	0	0	0	0	0	0
lib58	Cd82	Cd82_2	core_library	285	1176	0	0	0	0	0	0	0	0	0	0	0	0	0	0	0	0
lib58	Cd82	Cd82_3	core_library	351	1842	0	0	0	0	0	0	0	0	0	0	0	0	0	0	0	0
lib58	Cd82	Cd82_4	core_library	321	1553	0	0	0	0	0	0	0	0	0	0	0	0	0	0	0	0
lib58	Cd82	Cd82_5	core_library	239	1256	0	0	0	0	0	0	0	0	0	0	0	0	0	0	0	0
lib58	Cd82	Cd82_6	core_library	245	1143	0	0	0	0	0	0	0	0	0	0	0	0	0	0	0	0
lib58	Cd82	Cd82_7	core_library	283	1365	0	0	0	0	0	0	1	36	0	0	0	0	0	0	0	0
lib58	Cd82	Cd82_8	core_library	260	1411	0	0	0	0	0	0	0	0	0	0	0	0	0	0	0	0
lib58	Cd86	Cd86_1	core_library	396	1928	0	0	0	0	0	0	0	0	0	0	0	0	0	0	0	0
lib58	Cd86	Cd86_2	core_library	189	792	0	0	0	0	0	0	0	0	0	0	0	0	0	0	0	0
lib58	Cd86	Cd86_3	core_library	255	1307	0	0	0	0	0	0	0	0	0	0	0	0	0	0	0	0
lib58	Cd86	Cd86_4	core_library	206	976	0	0	0	0	0	0	0	0	0	0	0	0	0	0	0	0
lib58	Cd86	Cd86_5	core_library	224	995	0	0	0	0	0	0	0	0	0	0	0	0	0	0	0	0
lib58	Cd86	Cd86_6	core_library	327	1406	0	0	0	0	0	0	0	0	0	0	0	0	0	0	0	0
lib58	Cd86	Cd86_7	core_library	257	1056	0	0	0	0	0	0	0	0	0	0	0	0	0	0	0	0
lib58	Cd86	Cd86_8	core_library	319	1293	0	0	1	778	0	0	0	0	0	0	0	0	0	0	0	0
lib58	Cd8a	Cd8a_1	core_library	211	1079	0	0	0	0	0	0	0	0	0	0	0	0	0	0	0	0
lib58	Cd8a	Cd8a_2	core_library	160	640	0	0	0	0	0	0	0	0	0	0	0	0	0	0	0	0
lib58	Cd8a	Cd8a_3	core_library	287	1579	0	0	0	0	0	0	0	0	0	0	0	0	0	0	0	0
lib58	Cd8a	Cd8a_4	core_library	195	701	0	0	0	0	0	0	0	0	0	0	0	0	0	0	0	0
lib58	Cd8a	Cd8a_5	core_library	232	1000	0	0	0	0	0	0	0	0	0	0	0	0	0	0	0	0
lib58	Cd8a	Cd8a_6	core_library	279	1165	0	0	1	807	0	0	0	0	0	0	0	0	0	0	0	0
lib58	Cd8a	Cd8a_7	core_library	344	1428	0	0	0	0	0	0	0	0	0	0	0	0	0	0	0	0
lib58	Cd8a	Cd8a_8	core_library	214	1120	0	0	0	0	0	0	0	0	0	0	0	0	0	0	0	0
lib58	Cd96	Cd96_1	core_library	241	1295	0	0	0	0	0	0	0	0	0	0	0	0	0	0	0	0
lib58	Cd96	Cd96_2	core_library	272	1423	0	0	0	0	0	0	0	0	1	163	1	39	0	0	0	0
lib58	Cd96	Cd96_3	core_library	248	895	0	0	0	0	0	0	0	0	0	0	0	0	0	0	0	0
lib58	Cd96	Cd96_4	core_library	320	1408	0	0	0	0	0	0	0	0	1	44	0	0	0	0	0	0
lib58	Cd96	Cd96_5	core_library	298	1444	0	0	0	0	0	0	1	22	0	0	1	280	0	0	0	0
lib58	Cd96	Cd96_6	core_library	336	1441	1	32	0	0	0	0	0	0	0	0	0	0	0	0	0	0
lib58	Cd96	Cd96_7	core_library	257	1113	0	0	0	0	0	0	0	0	0	0	0	0	0	0	0	0
lib58	Cd96	Cd96_8	core_library	435	2178	0	0	0	0	0	0	0	0	0	0	0	0	0	0	0	0
lib58	Cdan1	Cdan1_1	core_library	181	850	0	0	0	0	0	0	0	0	0	0	0	0	0	0	0	0
lib58	Cdan1	Cdan1_2	core_library	226	910	0	0	0	0	0	0	0	0	0	0	0	0	0	0	0	0
lib58	Cdan1	Cdan1_3	core_library	259	1297	0	0	0	0	0	0	0	0	0	0	0	0	0	0	0	0
lib58	Cdan1	Cdan1_4	core_library	219	906	0	0	0	0	0	0	0	0	0	0	0	0	0	0	0	0
lib58	Cdan1	Cdan1_5	core_library	176	829	0	0	0	0	0	0	0	0	0	0	0	0	0	0	0	0
lib58	Cdan1	Cdan1_6	core_library	243	1312	0	0	0	0	0	0	0	0	0	0	0	0	0	0	0	0
lib58	Cdan1	Cdan1_7	core_library	270	1407	0	0	0	0	0	0	0	0	0	0	0	0	0	0	0	0
lib58	Cdan1	Cdan1_8	core_library	228	1151	0	0	0	0	0	0	0	0	0	0	0	0	0	0	0	0
lib58	Cdc42se1	Cdc42se1_1	core_library	254	1195	0	0	0	0	0	0	0	0	0	0	0	0	0	0	0	0
lib58	Cdc42se1	Cdc42se1_2	core_library	173	934	0	0	0	0	0	0	0	0	0	0	0	0	0	0	0	0
lib58	Cdc42se1	Cdc42se1_3	core_library	252	982	0	0	0	0	0	0	0	0	0	0	0	0	0	0	0	0
lib58	Cdc42se1	Cdc42se1_4	core_library	196	950	0	0	0	0	0	0	0	0	0	0	0	0	0	0	0	0
lib58	Cdc42se1	Cdc42se1_5	core_library	236	1227	0	0	0	0	0	0	0	0	1	37	1	1039	0	0	1	105
lib58	Cdc42se1	Cdc42se1_6	core_library	250	1135	0	0	0	0	0	0	0	0	0	0	0	0	0	0	0	0
lib58	Cdc42se1	Cdc42se1_7	core_library	301	1459	0	0	0	0	0	0	0	0	0	0	0	0	0	0	0	0
lib58	Cdc42se1	Cdc42se1_8	core_library	294	1401	0	0	0	0	0	0	0	0	0	0	1	649	0	0	0	0
lib58	Cdh1	Cdh1_1	core_library	367	1699	0	0	0	0	0	0	0	0	0	0	0	0	0	0	0	0
lib58	Cdh1	Cdh1_2	core_library	339	1759	0	0	0	0	0	0	0	0	0	0	0	0	0	0	0	0
lib58	Cdh1	Cdh1_3	core_library	268	1417	0	0	0	0	0	0	0	0	0	0	1	296	0	0	0	0
lib58	Cdh1	Cdh1_4	core_library	261	1300	0	0	0	0	0	0	0	0	2	152	1	39	0	0	0	0
lib58	Cdh1	Cdh1_5	core_library	246	1058	0	0	1	10547	0	0	0	0	0	0	0	0	0	0	0	0
lib58	Cdh1	Cdh1_6	core_library	236	1215	0	0	0	0	0	0	0	0	0	0	0	0	0	0	0	0
lib58	Cdh1	Cdh1_7	core_library	175	803	0	0	0	0	0	0	0	0	0	0	0	0	0	0	0	0
lib58	Cdh1	Cdh1_8	core_library	308	1500	0	0	0	0	0	0	0	0	0	0	1	115	0	0	0	0
lib58	Cdh18	Cdh18_1	core_library	224	978	0	0	0	0	0	0	0	0	0	0	0	0	0	0	0	0
lib58	Cdh18	Cdh18_2	core_library	212	1169	0	0	0	0	0	0	0	0	0	0	0	0	0	0	0	0
lib58	Cdh18	Cdh18_3	core_library	223	1295	0	0	0	0	0	0	0	0	0	0	0	0	0	0	0	0
lib58	Cdh18	Cdh18_4	core_library	261	998	0	0	0	0	1	664	0	0	0	0	0	0	0	0	0	0
lib58	Cdh18	Cdh18_5	core_library	290	1372	0	0	1	956	0	0	0	0	0	0	0	0	0	0	0	0
lib58	Cdh18	Cdh18_6	core_library	317	1622	2	40	0	0	0	0	0	0	0	0	0	0	0	0	0	0
lib58	Cdh18	Cdh18_7	core_library	227	1199	0	0	1	738	0	0	1	45	0	0	2	1760	0	0	3	9786
lib58	Cdh18	Cdh18_8	core_library	290	1488	0	0	0	0	0	0	0	0	0	0	0	0	0	0	0	0
lib58	Cdh4	Cdh4_1	core_library	212	952	0	0	0	0	0	0	0	0	0	0	0	0	0	0	0	0
lib58	Cdh4	Cdh4_2	core_library	199	1016	0	0	0	0	0	0	0	0	0	0	0	0	0	0	0	0
lib58	Cdh4	Cdh4_3	core_library	250	1013	0	0	1	834	0	0	0	0	0	0	0	0	0	0	0	0
lib58	Cdh4	Cdh4_4	core_library	328	1554	0	0	0	0	0	0	0	0	0	0	0	0	0	0	0	0
lib58	Cdh4	Cdh4_5	core_library	350	1637	0	0	1	1292	0	0	0	0	0	0	0	0	0	0	0	0
lib58	Cdh4	Cdh4_6	core_library	212	989	0	0	0	0	0	0	0	0	0	0	1	58	0	0	1	9
lib58	Cdh4	Cdh4_7	core_library	235	1073	0	0	0	0	0	0	0	0	0	0	0	0	0	0	0	0
lib58	Cdh4	Cdh4_8	core_library	244	1196	0	0	0	0	0	0	0	0	0	0	0	0	0	0	0	0
lib58	Cdh6	Cdh6_1	core_library	260	1267	0	0	0	0	0	0	0	0	0	0	0	0	0	0	0	0
lib58	Cdh6	Cdh6_2	core_library	208	998	0	0	0	0	0	0	0	0	0	0	0	0	0	0	0	0
lib58	Cdh6	Cdh6_3	core_library	305	1349	0	0	0	0	0	0	0	0	0	0	0	0	0	0	0	0
lib58	Cdh6	Cdh6_4	core_library	277	1280	0	0	0	0	0	0	0	0	0	0	0	0	0	0	0	0
lib58	Cdh6	Cdh6_5	core_library	277	1376	0	0	0	0	0	0	0	0	0	0	0	0	0	0	0	0
lib58	Cdh6	Cdh6_6	core_library	188	892	0	0	0	0	0	0	1	99	0	0	0	0	0	0	0	0
lib58	Cdh6	Cdh6_7	core_library	272	1278	0	0	0	0	0	0	0	0	0	0	0	0	0	0	0	0
lib58	Cdh6	Cdh6_8	core_library	237	1225	0	0	0	0	0	0	0	0	0	0	1	205	0	0	1	21
lib58	Cdkn2d	Cdkn2d_1	core_library	243	1079	0	0	0	0	0	0	0	0	0	0	0	0	0	0	0	0
lib58	Cdkn2d	Cdkn2d_2	core_library	243	1240	0	0	0	0	0	0	1	15	0	0	0	0	0	0	0	0
lib58	Cdkn2d	Cdkn2d_3	core_library	374	1820	0	0	0	0	0	0	0	0	0	0	0	0	0	0	0	0
lib58	Cdkn2d	Cdkn2d_4	core_library	184	890	0	0	0	0	0	0	0	0	1	89	1	29	0	0	0	0
lib58	Cdkn2d	Cdkn2d_5	core_library	222	1177	1	62	0	0	0	0	0	0	0	0	0	0	0	0	0	0
lib58	Cdkn2d	Cdkn2d_6	core_library	281	1280	1	34	0	0	0	0	0	0	0	0	0	0	0	0	0	0
lib58	Cdkn2d	Cdkn2d_7	core_library	289	1332	0	0	1	1184	0	0	0	0	0	0	0	0	0	0	0	0
lib58	Cdkn2d	Cdkn2d_8	core_library	252	1241	0	0	0	0	0	0	0	0	0	0	0	0	0	0	1	29544
lib58	Cdon	Cdon_1	core_library	307	1552	0	0	0	0	0	0	0	0	0	0	0	0	0	0	0	0
lib58	Cdon	Cdon_2	core_library	322	1673	0	0	0	0	0	0	0	0	0	0	0	0	0	0	0	0
lib58	Cdon	Cdon_3	core_library	244	1260	0	0	1	1214	0	0	0	0	0	0	1	55	0	0	4	5445
lib58	Cdon	Cdon_4	core_library	353	1784	0	0	0	0	0	0	0	0	1	8	0	0	0	0	0	0
lib58	Cdon	Cdon_5	core_library	322	1639	0	0	0	0	0	0	2	22	0	0	0	0	0	0	0	0
lib58	Cdon	Cdon_6	core_library	249	1153	0	0	0	0	0	0	0	0	0	0	0	0	0	0	1	20004
lib58	Cdon	Cdon_7	core_library	286	1374	0	0	0	0	0	0	0	0	0	0	0	0	0	0	0	0
lib58	Cdon	Cdon_8	core_library	142	654	0	0	0	0	0	0	0	0	0	0	1	56	0	0	0	0
lib58	Ceacam20	Ceacam20_1	core_library	262	1201	0	0	0	0	0	0	0	0	0	0	0	0	0	0	0	0
lib58	Ceacam20	Ceacam20_2	core_library	338	1778	0	0	0	0	0	0	0	0	1	22	0	0	0	0	0	0
lib58	Ceacam20	Ceacam20_3	core_library	298	1371	0	0	0	0	0	0	0	0	0	0	0	0	0	0	0	0
lib58	Ceacam20	Ceacam20_4	core_library	242	1225	0	0	0	0	0	0	0	0	0	0	0	0	0	0	0	0
lib58	Ceacam20	Ceacam20_5	core_library	266	1431	0	0	0	0	0	0	0	0	0	0	0	0	0	0	0	0
lib58	Ceacam20	Ceacam20_6	core_library	245	1134	0	0	0	0	0	0	1	38	0	0	0	0	0	0	0	0
lib58	Ceacam20	Ceacam20_7	core_library	235	1087	0	0	0	0	0	0	0	0	0	0	1	430	0	0	1	55
lib58	Ceacam20	Ceacam20_8	core_library	221	1050	0	0	0	0	0	0	1	33	0	0	0	0	0	0	0	0
lib58	Cebpb	Cebpb_1	core_library	257	1174	0	0	0	0	0	0	0	0	0	0	0	0	0	0	0	0
lib58	Cebpb	Cebpb_2	core_library	288	1569	0	0	0	0	0	0	0	0	0	0	0	0	0	0	0	0
lib58	Cebpb	Cebpb_3	core_library	230	1111	0	0	0	0	0	0	0	0	0	0	0	0	0	0	0	0
lib58	Cebpb	Cebpb_4	core_library	278	1357	0	0	0	0	0	0	0	0	0	0	0	0	0	0	0	0
lib58	Cebpb	Cebpb_5	core_library	266	1474	0	0	0	0	0	0	0	0	0	0	0	0	0	0	0	0
lib58	Cebpb	Cebpb_6	core_library	237	1115	0	0	0	0	0	0	0	0	1	26	0	0	0	0	0	0
lib58	Cebpb	Cebpb_7	core_library	239	1174	0	0	0	0	0	0	0	0	0	0	0	0	0	0	0	0
lib58	Cebpd	Cebpd_1	core_library	156	664	0	0	0	0	1	65	0	0	0	0	0	0	0	0	0	0
lib58	Cebpd	Cebpd_2	core_library	195	1049	0	0	0	0	0	0	0	0	0	0	0	0	0	0	0	0
lib58	Cebpd	Cebpd_3	core_library	191	946	0	0	0	0	0	0	0	0	0	0	0	0	0	0	0	0
lib58	Cel	Cel_1	core_library	310	1596	0	0	0	0	0	0	1	28	0	0	0	0	0	0	0	0
lib58	Cel	Cel_2	core_library	244	1078	0	0	0	0	0	0	0	0	0	0	0	0	0	0	0	0
lib58	Cel	Cel_3	core_library	225	1123	0	0	0	0	0	0	0	0	0	0	1	801	0	0	1	84
lib58	Cel	Cel_4	core_library	213	1098	0	0	0	0	0	0	0	0	0	0	0	0	0	0	0	0
lib58	Cel	Cel_5	core_library	233	1165	0	0	0	0	0	0	0	0	0	0	0	0	0	0	0	0
lib58	Cel	Cel_6	core_library	156	772	0	0	0	0	0	0	0	0	0	0	0	0	0	0	0	0
lib58	Cel	Cel_7	core_library	276	1340	0	0	0	0	0	0	0	0	0	0	0	0	0	0	0	0
lib58	Cel	Cel_8	core_library	285	1050	0	0	0	0	0	0	0	0	0	0	0	0	0	0	0	0
lib58	Celsr1	Celsr1_1	core_library	254	1208	0	0	0	0	0	0	1	19	0	0	0	0	0	0	0	0
lib58	Celsr1	Celsr1_2	core_library	309	1422	0	0	0	0	0	0	0	0	0	0	0	0	0	0	0	0
lib58	Celsr1	Celsr1_3	core_library	254	1140	0	0	0	0	0	0	1	53	0	0	0	0	0	0	0	0
lib58	Celsr1	Celsr1_4	core_library	267	1295	0	0	0	0	0	0	0	0	1	17	0	0	0	0	0	0
lib58	Celsr1	Celsr1_5	core_library	260	1359	0	0	0	0	0	0	0	0	1	183	2	159	0	0	1	13
lib58	Celsr1	Celsr1_6	core_library	207	844	1	410	0	0	0	0	0	0	0	0	0	0	0	0	0	0
lib58	Celsr1	Celsr1_7	core_library	206	1048	0	0	0	0	0	0	0	0	0	0	0	0	0	0	0	0
lib58	Celsr1	Celsr1_8	core_library	255	1373	0	0	0	0	0	0	0	0	0	0	0	0	0	0	0	0
lib58	Celsr3	Celsr3_1	core_library	259	1267	0	0	0	0	0	0	0	0	0	0	0	0	0	0	0	0
lib58	Celsr3	Celsr3_2	core_library	306	1667	0	0	0	0	0	0	1	31	0	0	0	0	0	0	1	4222
lib58	Celsr3	Celsr3_3	core_library	281	1409	0	0	0	0	0	0	0	0	0	0	0	0	0	0	0	0
lib58	Celsr3	Celsr3_4	core_library	241	962	0	0	0	0	0	0	0	0	0	0	0	0	0	0	0	0
lib58	Celsr3	Celsr3_5	core_library	271	1288	0	0	0	0	0	0	0	0	0	0	0	0	0	0	0	0
lib58	Celsr3	Celsr3_6	core_library	277	1308	0	0	0	0	0	0	0	0	0	0	0	0	0	0	0	0
lib58	Celsr3	Celsr3_7	core_library	246	1137	0	0	0	0	0	0	0	0	0	0	0	0	0	0	0	0
lib58	Celsr3	Celsr3_8	core_library	311	1388	0	0	0	0	0	0	0	0	1	29	0	0	0	0	0	0
lib58	Cenpt	Cenpt_1	core_library	180	837	0	0	0	0	0	0	0	0	0	0	0	0	0	0	0	0
lib58	Cenpt	Cenpt_2	core_library	316	1551	0	0	0	0	0	0	0	0	0	0	0	0	0	0	0	0
lib58	Cenpt	Cenpt_3	core_library	222	957	0	0	0	0	0	0	1	48	0	0	1	86	0	0	0	0
lib58	Cenpt	Cenpt_4	core_library	231	1129	0	0	0	0	0	0	0	0	0	0	0	0	0	0	0	0
lib58	Cenpt	Cenpt_5	core_library	284	1527	0	0	0	0	0	0	1	161	0	0	0	0	0	0	0	0
lib58	Cenpt	Cenpt_6	core_library	223	1078	0	0	0	0	0	0	0	0	0	0	0	0	0	0	0	0
lib58	Cenpt	Cenpt_7	core_library	346	1757	0	0	0	0	0	0	0	0	0	0	0	0	0	0	0	0
lib58	Cenpt	Cenpt_8	core_library	193	799	0	0	0	0	0	0	0	0	0	0	0	0	0	0	0	0
lib58	Cfp	Cfp_1	core_library	231	1186	0	0	0	0	0	0	0	0	0	0	0	0	0	0	0	0
lib58	Cfp	Cfp_2	core_library	243	1066	0	0	0	0	0	0	0	0	0	0	0	0	0	0	0	0
lib58	Cfp	Cfp_3	core_library	211	1039	0	0	1	1631	0	0	0	0	0	0	0	0	0	0	0	0
lib58	Cfp	Cfp_4	core_library	357	1847	0	0	0	0	0	0	0	0	0	0	0	0	0	0	0	0
lib58	Cfp	Cfp_5	core_library	201	831	0	0	0	0	0	0	0	0	0	0	0	0	0	0	0	0
lib58	Cfp	Cfp_6	core_library	274	1293	0	0	0	0	0	0	0	0	0	0	0	0	0	0	0	0
lib58	Cfp	Cfp_7	core_library	219	804	0	0	0	0	0	0	0	0	0	0	0	0	0	0	0	0
lib58	Cfp	Cfp_8	core_library	272	1292	0	0	0	0	0	0	0	0	0	0	0	0	0	0	0	0
lib58	Cggbp1	Cggbp1_1	core_library	245	1161	0	0	0	0	0	0	0	0	0	0	0	0	0	0	0	0
lib58	Cggbp1	Cggbp1_2	core_library	298	1645	0	0	0	0	0	0	0	0	0	0	0	0	0	0	0	0
lib58	Cggbp1	Cggbp1_3	core_library	331	1605	0	0	0	0	0	0	0	0	0	0	0	0	0	0	1	3569
lib58	Cggbp1	Cggbp1_4	core_library	357	1787	0	0	0	0	0	0	0	0	0	0	0	0	0	0	0	0
lib58	Cggbp1	Cggbp1_5	core_library	228	946	0	0	0	0	0	0	1	12	0	0	0	0	0	0	0	0
lib58	Cggbp1	Cggbp1_6	core_library	283	1364	0	0	0	0	0	0	0	0	0	0	0	0	0	0	0	0
lib58	Cggbp1	Cggbp1_7	core_library	267	1414	0	0	0	0	0	0	0	0	0	0	0	0	0	0	0	0
lib58	Cggbp1	Cggbp1_8	core_library	276	1426	0	0	0	0	0	0	0	0	0	0	1	479	0	0	1	54
lib58	Chfr	Chfr_1	core_library	313	1491	0	0	0	0	0	0	0	0	0	0	0	0	0	0	0	0
lib58	Chfr	Chfr_2	core_library	335	1795	0	0	0	0	0	0	0	0	0	0	0	0	0	0	0	0
lib58	Chfr	Chfr_3	core_library	331	1641	0	0	0	0	0	0	0	0	0	0	0	0	0	0	1	557
lib58	Chfr	Chfr_4	core_library	272	1338	0	0	0	0	0	0	0	0	0	0	0	0	0	0	0	0
lib58	Chfr	Chfr_5	core_library	266	1257	0	0	0	0	0	0	0	0	0	0	0	0	0	0	0	0
lib58	Chfr	Chfr_6	core_library	300	1554	0	0	1	1319	0	0	0	0	0	0	0	0	0	0	0	0
lib58	Chfr	Chfr_7	core_library	211	858	0	0	0	0	0	0	0	0	0	0	1	20	0	0	0	0
lib58	Chfr	Chfr_8	core_library	268	1341	0	0	0	0	0	0	0	0	0	0	0	0	0	0	0	0
lib58	Chil1	Chil1_1	core_library	302	1534	0	0	0	0	0	0	0	0	0	0	0	0	0	0	0	0
lib58	Chil1	Chil1_2	core_library	311	1658	0	0	0	0	0	0	0	0	0	0	0	0	0	0	0	0
lib58	Chil1	Chil1_3	core_library	209	780	0	0	0	0	0	0	0	0	0	0	0	0	0	0	1	5352
lib58	Chil1	Chil1_4	core_library	325	1696	0	0	0	0	0	0	0	0	0	0	0	0	0	0	0	0
lib58	Chil1	Chil1_5	core_library	209	1137	0	0	0	0	0	0	0	0	0	0	0	0	0	0	0	0
lib58	Chil1	Chil1_6	core_library	337	1851	0	0	0	0	0	0	0	0	0	0	0	0	0	0	0	0
lib58	Chil1	Chil1_7	core_library	288	1476	0	0	0	0	0	0	2	115	0	0	0	0	0	0	0	0
lib58	Chil1	Chil1_8	core_library	324	1646	0	0	0	0	0	0	1	34	0	0	0	0	0	0	0	0
lib58	Chmp2a	Chmp2a_1	core_library	156	686	0	0	0	0	0	0	0	0	0	0	0	0	0	0	0	0
lib58	Chmp2a	Chmp2a_2	core_library	162	731	0	0	0	0	0	0	0	0	0	0	0	0	0	0	0	0
lib58	Chmp2a	Chmp2a_3	core_library	97	399	0	0	0	0	0	0	0	0	0	0	0	0	0	0	0	0
lib58	Chmp2a	Chmp2a_4	core_library	336	1805	0	0	0	0	0	0	0	0	0	0	0	0	0	0	0	0
lib58	Chmp2a	Chmp2a_5	core_library	143	607	0	0	0	0	0	0	0	0	0	0	0	0	0	0	0	0
lib58	Chmp2a	Chmp2a_6	core_library	154	576	0	0	0	0	0	0	0	0	0	0	0	0	0	0	0	0
lib58	Chmp2a	Chmp2a_7	core_library	219	1129	0	0	0	0	0	0	0	0	0	0	0	0	0	0	0	0
lib58	Chmp2a	Chmp2a_8	core_library	173	868	0	0	0	0	0	0	0	0	0	0	0	0	0	0	0	0
lib58	Chst4	Chst4_1	core_library	269	1323	0	0	0	0	1	2404	0	0	0	0	0	0	0	0	0	0
lib58	Chst4	Chst4_2	core_library	196	675	0	0	0	0	0	0	0	0	0	0	0	0	0	0	1	14694
lib58	Chst4	Chst4_3	core_library	224	1123	0	0	0	0	0	0	0	0	0	0	1	470	0	0	0	0
lib58	Chst4	Chst4_4	core_library	179	709	0	0	0	0	0	0	0	0	0	0	0	0	0	0	0	0
lib58	Chst4	Chst4_5	core_library	173	704	0	0	0	0	1	285	0	0	0	0	0	0	0	0	2	24147
lib58	Chst4	Chst4_6	core_library	212	973	0	0	0	0	0	0	0	0	1	21	0	0	0	0	0	0
lib58	Chst4	Chst4_7	core_library	145	704	0	0	0	0	0	0	0	0	0	0	0	0	0	0	0	0
lib58	Chst4	Chst4_8	core_library	307	1604	1	13	0	0	0	0	0	0	0	0	0	0	0	0	0	0
lib58	Cilp	Cilp_1	core_library	239	1249	0	0	0	0	1	142	0	0	0	0	0	0	0	0	3	25
lib58	Cilp	Cilp_2	core_library	223	1111	0	0	0	0	0	0	0	0	0	0	0	0	0	0	0	0
lib58	Cilp	Cilp_3	core_library	283	1272	0	0	0	0	0	0	1	19	0	0	1	286	0	0	1	33
lib58	Cilp	Cilp_4	core_library	245	1180	0	0	0	0	0	0	0	0	0	0	1	550	0	0	1	63
lib58	Cilp	Cilp_5	core_library	221	1132	0	0	0	0	0	0	0	0	0	0	0	0	0	0	0	0
lib58	Cilp	Cilp_6	core_library	251	1245	0	0	0	0	0	0	0	0	0	0	0	0	0	0	0	0
lib58	Cilp	Cilp_7	core_library	268	1227	0	0	0	0	0	0	1	24	0	0	1	498	0	0	0	0
lib58	Cilp	Cilp_8	core_library	306	1581	0	0	0	0	0	0	0	0	0	0	0	0	0	0	0	0
lib58	Cilp2	Cilp2_1	core_library	223	1087	0	0	0	0	0	0	0	0	0	0	1	348	0	0	1	39
lib58	Cilp2	Cilp2_2	core_library	243	1336	0	0	0	0	0	0	0	0	0	0	1	399	0	0	1	49
lib58	Cilp2	Cilp2_3	core_library	170	777	0	0	0	0	0	0	0	0	0	0	0	0	0	0	0	0
lib58	Cilp2	Cilp2_4	core_library	271	1312	0	0	0	0	0	0	1	13	0	0	0	0	0	0	0	0
lib58	Cilp2	Cilp2_5	core_library	177	748	0	0	0	0	0	0	0	0	0	0	0	0	0	0	0	0
lib58	Cilp2	Cilp2_6	core_library	232	1251	0	0	0	0	0	0	0	0	0	0	0	0	0	0	0	0
lib58	Cilp2	Cilp2_7	core_library	244	1162	0	0	0	0	0	0	0	0	0	0	0	0	0	0	0	0
lib58	Cilp2	Cilp2_8	core_library	222	970	0	0	0	0	0	0	1	6	1	32	1	2982	0	0	0	0
lib58	Clec12a	Clec12a_1	core_library	239	1251	0	0	0	0	0	0	0	0	0	0	1	139	0	0	0	0
lib58	Clec12a	Clec12a_2	core_library	234	1174	0	0	0	0	0	0	0	0	0	0	0	0	0	0	0	0
lib58	Clec12a	Clec12a_3	core_library	280	1101	0	0	0	0	0	0	0	0	0	0	0	0	0	0	0	0
lib58	Clec12a	Clec12a_4	core_library	262	1252	0	0	0	0	0	0	0	0	1	83	1	17	0	0	0	0
lib58	Clec12a	Clec12a_5	core_library	241	1047	0	0	1	242	0	0	0	0	0	0	0	0	0	0	0	0
lib58	Clec12a	Clec12a_6	core_library	307	1641	0	0	0	0	0	0	0	0	0	0	0	0	0	0	0	0
lib58	Clec12a	Clec12a_7	core_library	283	1333	0	0	0	0	0	0	0	0	0	0	0	0	0	0	0	0
lib58	Clec12a	Clec12a_8	core_library	253	1093	0	0	0	0	0	0	0	0	0	0	0	0	0	0	0	0
lib58	Clec2g	Clec2g_1	core_library	243	1094	0	0	0	0	0	0	0	0	0	0	0	0	0	0	0	0
lib58	Clec2g	Clec2g_2	core_library	281	1448	0	0	0	0	0	0	0	0	0	0	0	0	0	0	0	0
lib58	Clec2g	Clec2g_3	core_library	366	1844	0	0	0	0	0	0	0	0	0	0	1	287	0	0	0	0
lib58	Clec2g	Clec2g_4	core_library	188	872	0	0	0	0	0	0	0	0	0	0	0	0	0	0	0	0
lib58	Clec2g	Clec2g_5	core_library	220	1051	0	0	0	0	0	0	0	0	0	0	0	0	0	0	0	0
lib58	Clec2g	Clec2g_6	core_library	232	1006	1	55	0	0	0	0	0	0	0	0	0	0	0	0	0	0
lib58	Clec2g	Clec2g_7	core_library	136	665	0	0	0	0	0	0	0	0	0	0	0	0	0	0	0	0
lib58	Clec2g	Clec2g_8	core_library	218	1060	0	0	0	0	0	0	1	27	0	0	0	0	0	0	0	0
lib58	Clec4b1	Clec4b1_1	core_library	334	1583	0	0	0	0	0	0	0	0	0	0	0	0	0	0	0	0
lib58	Clec4b1	Clec4b1_2	core_library	282	1210	1	89	0	0	0	0	0	0	0	0	0	0	0	0	0	0
lib58	Clec4b1	Clec4b1_3	core_library	173	684	0	0	0	0	0	0	1	8	0	0	0	0	2	241	0	0
lib58	Clec4b1	Clec4b1_4	core_library	214	922	0	0	0	0	0	0	0	0	0	0	0	0	0	0	0	0
lib58	Clec4b1	Clec4b1_5	core_library	326	1597	0	0	0	0	0	0	0	0	0	0	1	156	0	0	1	24
lib58	Clec4b1	Clec4b1_6	core_library	272	1177	0	0	1	600	0	0	0	0	1	5	0	0	0	0	0	0
lib58	Clec4b1	Clec4b1_7	core_library	345	1568	0	0	0	0	0	0	0	0	2	21	2	195	0	0	0	0
lib58	Clec4b1	Clec4b1_8	core_library	189	910	0	0	0	0	0	0	0	0	0	0	0	0	0	0	0	0
lib58	Clec4e	Clec4e_1	core_library	231	1158	0	0	0	0	0	0	0	0	0	0	0	0	0	0	0	0
lib58	Clec4e	Clec4e_2	core_library	270	1087	0	0	0	0	0	0	0	0	0	0	0	0	0	0	0	0
lib58	Clec4e	Clec4e_3	core_library	295	1168	0	0	1	841	0	0	0	0	0	0	0	0	0	0	0	0
lib58	Clec4e	Clec4e_4	core_library	351	1820	0	0	0	0	0	0	0	0	0	0	0	0	0	0	0	0
lib58	Clec4e	Clec4e_5	core_library	339	1760	0	0	0	0	0	0	0	0	0	0	0	0	0	0	0	0
lib58	Clec4e	Clec4e_6	core_library	269	1160	1	69	0	0	0	0	0	0	0	0	0	0	0	0	1	2020
lib58	Clec4e	Clec4e_7	core_library	311	1460	0	0	0	0	0	0	0	0	0	0	1	436	0	0	1	45
lib58	Clec4e	Clec4e_8	core_library	194	889	0	0	1	705	0	0	0	0	0	0	0	0	0	0	0	0
lib58	Clec4n	Clec4n_1	core_library	286	1380	0	0	0	0	0	0	1	178	0	0	0	0	0	0	0	0
lib58	Clec4n	Clec4n_2	core_library	325	1566	0	0	0	0	0	0	0	0	0	0	0	0	0	0	0	0
lib58	Clec4n	Clec4n_3	core_library	264	1322	0	0	0	0	1	388	0	0	0	0	0	0	0	0	0	0
lib58	Clec4n	Clec4n_4	core_library	154	620	0	0	0	0	0	0	1	17	0	0	0	0	0	0	1	2732
lib58	Clec4n	Clec4n_5	core_library	321	1638	0	0	1	1177	0	0	0	0	0	0	0	0	0	0	1	1819
lib58	Clec4n	Clec4n_6	core_library	327	1483	0	0	0	0	0	0	1	33	0	0	0	0	0	0	0	0
lib58	Clec4n	Clec4n_7	core_library	305	1473	0	0	0	0	0	0	0	0	0	0	2	902	0	0	1	70
lib58	Clec4n	Clec4n_8	core_library	316	1538	0	0	0	0	0	0	1	80	0	0	0	0	0	0	0	0
lib58	Clec7a	Clec7a_1	core_library	245	1202	0	0	0	0	0	0	0	0	0	0	0	0	0	0	1	12887
lib58	Clec7a	Clec7a_2	core_library	263	1302	0	0	0	0	0	0	0	0	0	0	0	0	0	0	0	0
lib58	Clec7a	Clec7a_3	core_library	265	1105	0	0	0	0	0	0	0	0	0	0	0	0	0	0	0	0
lib58	Clec7a	Clec7a_4	core_library	307	1533	0	0	0	0	0	0	0	0	0	0	0	0	0	0	0	0
lib58	Clec7a	Clec7a_5	core_library	297	1236	0	0	1	669	0	0	0	0	0	0	0	0	0	0	0	0
lib58	Clec7a	Clec7a_6	core_library	316	1653	0	0	0	0	0	0	2	89	0	0	0	0	0	0	0	0
lib58	Clec7a	Clec7a_7	core_library	305	1467	0	0	0	0	0	0	0	0	0	0	0	0	0	0	0	0
lib58	Clec7a	Clec7a_8	core_library	336	1611	0	0	0	0	0	0	1	49	0	0	0	0	0	0	0	0
lib58	Clp1	Clp1_1	core_library	239	1034	0	0	0	0	0	0	0	0	0	0	0	0	0	0	0	0
lib58	Clp1	Clp1_2	core_library	154	676	0	0	0	0	0	0	0	0	0	0	0	0	0	0	0	0
lib58	Clp1	Clp1_3	core_library	194	446	0	0	0	0	0	0	0	0	0	0	0	0	0	0	0	0
lib58	Clp1	Clp1_4	core_library	178	615	0	0	0	0	0	0	0	0	0	0	0	0	0	0	0	0
lib58	Clp1	Clp1_5	core_library	142	705	0	0	0	0	0	0	0	0	0	0	0	0	0	0	0	0
lib58	Clp1	Clp1_6	core_library	263	1249	0	0	0	0	0	0	0	0	0	0	0	0	0	0	0	0
lib58	Clp1	Clp1_7	core_library	185	731	0	0	0	0	0	0	0	0	0	0	0	0	0	0	0	0
lib58	Clp1	Clp1_8	core_library	215	960	0	0	0	0	0	0	0	0	0	0	0	0	0	0	0	0
lib58	Cnot8	Cnot8_1	core_library	231	964	0	0	0	0	0	0	0	0	0	0	0	0	0	0	0	0
lib58	Cnot8	Cnot8_2	core_library	308	1568	0	0	0	0	1	150	0	0	0	0	0	0	0	0	0	0
lib58	Cnot8	Cnot8_3	core_library	240	1192	0	0	0	0	0	0	0	0	0	0	0	0	0	0	0	0
lib58	Cnot8	Cnot8_4	core_library	249	1146	0	0	0	0	0	0	0	0	0	0	0	0	0	0	0	0
lib58	Cnot8	Cnot8_5	core_library	240	1224	0	0	0	0	0	0	0	0	0	0	1	676	0	0	1	73
lib58	Cnot8	Cnot8_6	core_library	262	1404	0	0	0	0	0	0	0	0	0	0	0	0	0	0	0	0
lib58	Cnot8	Cnot8_7	core_library	275	1353	0	0	1	2166	1	169	0	0	0	0	0	0	0	0	0	0
lib58	Cnot8	Cnot8_8	core_library	211	1070	0	0	0	0	0	0	1	76	0	0	0	0	0	0	0	0
lib58	Cntn1	Cntn1_1	core_library	273	1389	0	0	0	0	0	0	0	0	0	0	0	0	0	0	0	0
lib58	Cntn1	Cntn1_2	core_library	227	1085	0	0	0	0	0	0	0	0	0	0	0	0	0	0	0	0
lib58	Cntn1	Cntn1_3	core_library	229	980	0	0	0	0	0	0	0	0	0	0	1	181	0	0	0	0
lib58	Cntn1	Cntn1_4	core_library	260	1321	0	0	1	1057	0	0	0	0	0	0	0	0	0	0	0	0
lib58	Cntn1	Cntn1_5	core_library	264	1318	0	0	0	0	0	0	0	0	0	0	0	0	0	0	0	0
lib58	Cntn1	Cntn1_6	core_library	327	1297	0	0	0	0	0	0	0	0	0	0	0	0	0	0	0	0
lib58	Cntn1	Cntn1_7	core_library	227	956	0	0	0	0	0	0	0	0	0	0	0	0	0	0	0	0
lib58	Cntn1	Cntn1_8	core_library	218	971	0	0	0	0	0	0	0	0	0	0	0	0	0	0	0	0
lib58	Cntn2	Cntn2_1	core_library	219	791	0	0	0	0	0	0	1	44	0	0	0	0	0	0	0	0
lib58	Cntn2	Cntn2_2	core_library	276	1424	0	0	0	0	0	0	0	0	0	0	0	0	0	0	0	0
lib58	Cntn2	Cntn2_3	core_library	200	1001	0	0	0	0	0	0	1	30	0	0	1	56	0	0	1	6
lib58	Cntn2	Cntn2_4	core_library	248	1170	0	0	0	0	0	0	0	0	0	0	0	0	0	0	0	0
lib58	Cntn2	Cntn2_5	core_library	304	1425	0	0	0	0	0	0	1	25	0	0	0	0	0	0	0	0
lib58	Cntn2	Cntn2_6	core_library	239	1090	0	0	0	0	0	0	0	0	0	0	0	0	0	0	0	0
lib58	Cntn2	Cntn2_7	core_library	231	1200	0	0	0	0	0	0	0	0	0	0	0	0	0	0	0	0
lib58	Cntn2	Cntn2_8	core_library	362	1819	0	0	0	0	0	0	0	0	0	0	0	0	0	0	0	0
lib58	Cntn3	Cntn3_1	core_library	258	1310	0	0	0	0	0	0	0	0	0	0	0	0	0	0	0	0
lib58	Cntn3	Cntn3_2	core_library	278	1306	0	0	0	0	0	0	0	0	0	0	0	0	0	0	0	0
lib58	Cntn3	Cntn3_3	core_library	268	1037	0	0	0	0	0	0	0	0	0	0	0	0	0	0	0	0
lib58	Cntn3	Cntn3_4	core_library	282	1455	0	0	0	0	0	0	0	0	0	0	1	273	0	0	1	28
lib58	Cntn3	Cntn3_5	core_library	294	1423	0	0	0	0	0	0	1	748	0	0	0	0	0	0	0	0
lib58	Cntn3	Cntn3_6	core_library	157	687	0	0	0	0	0	0	0	0	0	0	0	0	0	0	0	0
lib58	Cntn3	Cntn3_7	core_library	346	1582	0	0	0	0	0	0	0	0	0	0	0	0	0	0	0	0
lib58	Cntn3	Cntn3_8	core_library	295	1436	1	246	0	0	0	0	0	0	0	0	2	87	0	0	1	8599
lib58	Cntn4	Cntn4_1	core_library	271	1470	0	0	0	0	0	0	0	0	0	0	0	0	0	0	0	0
lib58	Cntn4	Cntn4_2	core_library	273	1355	0	0	0	0	0	0	0	0	0	0	0	0	0	0	0	0
lib58	Cntn4	Cntn4_3	core_library	284	1386	0	0	0	0	0	0	0	0	0	0	0	0	0	0	0	0
lib58	Cntn4	Cntn4_4	core_library	263	1285	0	0	0	0	0	0	0	0	0	0	0	0	0	0	0	0
lib58	Cntn4	Cntn4_5	core_library	317	1275	0	0	0	0	0	0	0	0	0	0	0	0	0	0	0	0
lib58	Cntn4	Cntn4_6	core_library	206	927	0	0	0	0	0	0	1	28	0	0	0	0	0	0	0	0
lib58	Cntn4	Cntn4_7	core_library	188	689	0	0	0	0	0	0	0	0	0	0	0	0	0	0	0	0
lib58	Cntn4	Cntn4_8	core_library	279	1294	0	0	0	0	0	0	0	0	1	43	0	0	0	0	0	0
lib58	Cntn5	Cntn5_1	core_library	330	1633	0	0	0	0	0	0	0	0	0	0	0	0	0	0	0	0
lib58	Cntn5	Cntn5_2	core_library	313	1598	0	0	0	0	0	0	1	87	0	0	0	0	0	0	0	0
lib58	Cntn5	Cntn5_3	core_library	297	1463	0	0	0	0	0	0	0	0	0	0	0	0	0	0	0	0
lib58	Cntn5	Cntn5_4	core_library	334	1566	0	0	0	0	0	0	0	0	0	0	0	0	0	0	0	0
lib58	Cntn5	Cntn5_5	core_library	318	1553	0	0	0	0	0	0	0	0	1	55	0	0	0	0	0	0
lib58	Cntn5	Cntn5_6	core_library	294	1416	0	0	0	0	0	0	0	0	0	0	0	0	0	0	0	0
lib58	Cntn5	Cntn5_7	core_library	284	1146	0	0	0	0	0	0	0	0	0	0	0	0	0	0	0	0
lib58	Cntn5	Cntn5_8	core_library	349	1885	0	0	0	0	0	0	0	0	0	0	0	0	0	0	0	0
lib58	Cntn6	Cntn6_1	core_library	221	990	0	0	0	0	0	0	0	0	0	0	0	0	0	0	0	0
lib58	Cntn6	Cntn6_2	core_library	228	978	0	0	0	0	0	0	1	53	0	0	0	0	0	0	0	0
lib58	Cntn6	Cntn6_3	core_library	235	1186	0	0	0	0	0	0	0	0	0	0	0	0	0	0	0	0
lib58	Cntn6	Cntn6_4	core_library	316	1563	0	0	0	0	0	0	0	0	0	0	0	0	0	0	0	0
lib58	Cntn6	Cntn6_5	core_library	221	994	0	0	0	0	0	0	0	0	0	0	0	0	0	0	0	0
lib58	Cntn6	Cntn6_6	core_library	218	971	0	0	0	0	0	0	0	0	0	0	0	0	0	0	0	0
lib58	Cntn6	Cntn6_7	core_library	219	854	0	0	0	0	0	0	0	0	0	0	0	0	0	0	0	0
lib58	Cntn6	Cntn6_8	core_library	305	1109	0	0	0	0	0	0	0	0	0	0	0	0	0	0	0	0
lib58	Col1a2	Col1a2_1	core_library	206	973	0	0	0	0	0	0	0	0	0	0	0	0	0	0	0	0
lib58	Col1a2	Col1a2_2	core_library	327	1734	0	0	0	0	0	0	0	0	0	0	0	0	0	0	0	0
lib58	Col1a2	Col1a2_3	core_library	275	1203	0	0	0	0	0	0	0	0	0	0	0	0	0	0	0	0
lib58	Col1a2	Col1a2_4	core_library	224	1110	0	0	0	0	0	0	0	0	0	0	0	0	0	0	0	0
lib58	Col1a2	Col1a2_5	core_library	265	1314	0	0	0	0	0	0	0	0	0	0	1	2306	0	0	1	247
lib58	Col1a2	Col1a2_6	core_library	308	1367	0	0	0	0	0	0	0	0	0	0	2	2784	0	0	1	278
lib58	Col1a2	Col1a2_7	core_library	190	808	0	0	0	0	0	0	1	17	0	0	1	164	0	0	1	17
lib58	Col1a2	Col1a2_8	core_library	318	1452	0	0	0	0	0	0	0	0	0	0	0	0	0	0	0	0
lib58	Col2a1	Col2a1_1	core_library	376	1589	0	0	0	0	0	0	0	0	0	0	1	275	0	0	1	40
lib58	Col2a1	Col2a1_2	core_library	230	1162	0	0	0	0	0	0	0	0	0	0	0	0	0	0	0	0
lib58	Col2a1	Col2a1_3	core_library	245	976	0	0	0	0	0	0	0	0	0	0	0	0	0	0	0	0
lib58	Col2a1	Col2a1_4	core_library	228	1194	0	0	0	0	0	0	1	21	0	0	0	0	0	0	0	0
lib58	Col2a1	Col2a1_5	core_library	179	731	0	0	0	0	0	0	0	0	0	0	0	0	0	0	0	0
lib58	Col2a1	Col2a1_6	core_library	260	1253	0	0	0	0	1	101	1	329	0	0	0	0	0	0	0	0
lib58	Col2a1	Col2a1_7	core_library	267	1333	0	0	0	0	0	0	0	0	0	0	0	0	0	0	0	0
lib58	Col2a1	Col2a1_8	core_library	250	1085	0	0	0	0	0	0	2	35	0	0	0	0	0	0	0	0
lib58	Col6a2	Col6a2_1	core_library	288	1614	0	0	0	0	0	0	0	0	0	0	0	0	0	0	0	0
lib58	Col6a2	Col6a2_2	core_library	341	1737	0	0	0	0	0	0	0	0	1	18	0	0	0	0	0	0
lib58	Col6a2	Col6a2_3	core_library	245	1317	0	0	0	0	0	0	1	296	0	0	0	0	0	0	0	0
lib58	Col6a2	Col6a2_4	core_library	290	1386	0	0	0	0	0	0	0	0	0	0	0	0	0	0	0	0
lib58	Col6a2	Col6a2_5	core_library	297	1574	0	0	0	0	0	0	0	0	0	0	0	0	0	0	0	0
lib58	Col6a2	Col6a2_6	core_library	244	1117	0	0	0	0	0	0	0	0	0	0	0	0	0	0	0	0
lib58	Col6a2	Col6a2_7	core_library	210	1015	0	0	0	0	0	0	1	9	0	0	0	0	0	0	1	63233
lib58	Col6a2	Col6a2_8	core_library	238	1195	0	0	0	0	0	0	0	0	0	0	0	0	0	0	0	0
lib58	Cpb2	Cpb2_1	core_library	301	1421	0	0	0	0	0	0	0	0	0	0	0	0	0	0	0	0
lib58	Cpb2	Cpb2_2	core_library	305	1481	0	0	0	0	0	0	0	0	0	0	0	0	0	0	0	0
lib58	Cpb2	Cpb2_3	core_library	195	941	0	0	0	0	0	0	0	0	1	42	0	0	0	0	0	0
lib58	Cpb2	Cpb2_4	core_library	281	1425	0	0	0	0	0	0	0	0	0	0	0	0	0	0	0	0
lib58	Cpb2	Cpb2_5	core_library	299	1558	0	0	0	0	0	0	0	0	0	0	0	0	0	0	0	0
lib58	Cpb2	Cpb2_6	core_library	256	1252	0	0	0	0	0	0	0	0	0	0	0	0	0	0	0	0
lib58	Cpb2	Cpb2_7	core_library	175	637	0	0	0	0	0	0	0	0	0	0	0	0	0	0	0	0
lib58	Cpb2	Cpb2_8	core_library	290	1591	0	0	0	0	0	0	0	0	0	0	0	0	0	0	0	0
lib58	Cpq	Cpq_1	core_library	251	1187	0	0	0	0	0	0	0	0	0	0	0	0	0	0	0	0
lib58	Cpq	Cpq_2	core_library	254	1295	0	0	0	0	0	0	0	0	0	0	0	0	0	0	0	0
lib58	Cpq	Cpq_3	core_library	247	1314	0	0	0	0	0	0	0	0	1	2904	1	657	0	0	1	1683
lib58	Cpq	Cpq_4	core_library	184	903	0	0	0	0	0	0	0	0	0	0	0	0	0	0	0	0
lib58	Cpq	Cpq_5	core_library	217	797	0	0	0	0	0	0	0	0	0	0	0	0	0	0	0	0
lib58	Cpq	Cpq_6	core_library	297	1353	0	0	1	686	0	0	1	32	0	0	0	0	0	0	0	0
lib58	Cpq	Cpq_7	core_library	179	638	0	0	0	0	0	0	0	0	0	0	0	0	0	0	0	0
lib58	Cpq	Cpq_8	core_library	241	1014	0	0	0	0	0	0	1	934	0	0	0	0	0	0	0	0
lib58	Cr2	Cr2_1	core_library	371	1969	0	0	0	0	0	0	1	38	0	0	0	0	0	0	0	0
lib58	Cr2	Cr2_2	core_library	284	1430	0	0	0	0	0	0	1	18	1	99	1	35	0	0	0	0
lib58	Cr2	Cr2_3	core_library	276	1355	0	0	0	0	0	0	0	0	0	0	1	1751	0	0	1	227
lib58	Cr2	Cr2_4	core_library	274	1104	0	0	0	0	0	0	1	35	0	0	1	171	0	0	0	0
lib58	Cr2	Cr2_5	core_library	264	1304	0	0	0	0	0	0	0	0	0	0	0	0	0	0	0	0
lib58	Cr2	Cr2_6	core_library	346	1339	0	0	0	0	1	167	0	0	0	0	0	0	0	0	0	0
lib58	Cr2	Cr2_7	core_library	227	1085	0	0	0	0	0	0	0	0	0	0	0	0	0	0	0	0
lib58	Cr2	Cr2_8	core_library	214	953	0	0	0	0	0	0	0	0	1	42	1	348	0	0	1	47
lib58	Crip1	Crip1_1	core_library	286	1556	0	0	0	0	0	0	0	0	0	0	0	0	0	0	0	0
lib58	Crip1	Crip1_2	core_library	278	1345	0	0	0	0	0	0	0	0	0	0	0	0	0	0	0	0
lib58	Crip1	Crip1_3	core_library	250	1039	0	0	0	0	0	0	0	0	0	0	0	0	0	0	0	0
lib58	Crip1	Crip1_4	core_library	164	813	0	0	0	0	0	0	0	0	0	0	0	0	0	0	0	0
lib58	Crip1	Crip1_5	core_library	205	962	0	0	0	0	0	0	1	26	0	0	0	0	0	0	0	0
lib58	Crip1	Crip1_6	core_library	374	1864	0	0	0	0	0	0	0	0	0	0	0	0	0	0	0	0
lib58	Crip1	Crip1_7	core_library	253	1159	0	0	0	0	0	0	0	0	1	52	1	15	0	0	0	0
lib58	Crip1	Crip1_8	core_library	257	1336	0	0	0	0	0	0	2	59	0	0	0	0	0	0	0	0
lib58	Crlf1	Crlf1_1	core_library	228	1001	0	0	0	0	0	0	0	0	0	0	1	210	0	0	0	0
lib58	Crlf1	Crlf1_2	core_library	376	1882	0	0	0	0	0	0	0	0	0	0	0	0	0	0	1	6
lib58	Crlf1	Crlf1_3	core_library	277	1362	0	0	0	0	0	0	0	0	0	0	0	0	0	0	0	0
lib58	Crlf1	Crlf1_4	core_library	253	1257	0	0	0	0	0	0	0	0	0	0	0	0	0	0	0	0
lib58	Crlf1	Crlf1_5	core_library	259	1221	0	0	1	1821	0	0	0	0	0	0	0	0	0	0	0	0
lib58	Crlf1	Crlf1_6	core_library	230	1076	0	0	0	0	1	509	1	38	1	4	1	366	0	0	2	2942
lib58	Crlf1	Crlf1_7	core_library	251	1254	0	0	0	0	0	0	0	0	0	0	0	0	0	0	0	0
lib58	Crlf1	Crlf1_8	core_library	361	1961	0	0	0	0	0	0	0	0	0	0	0	0	0	0	0	0
lib58	Crlf2	Crlf2_1	core_library	268	1351	0	0	0	0	0	0	0	0	0	0	0	0	0	0	0	0
lib58	Crlf2	Crlf2_2	core_library	256	1312	0	0	0	0	0	0	0	0	0	0	2	357	0	0	1	35
lib58	Crlf2	Crlf2_3	core_library	195	835	0	0	0	0	0	0	0	0	0	0	0	0	0	0	0	0
lib58	Crlf2	Crlf2_4	core_library	204	994	0	0	0	0	0	0	0	0	0	0	1	224	0	0	1	26
lib58	Crlf2	Crlf2_5	core_library	229	1130	0	0	0	0	0	0	0	0	0	0	0	0	0	0	0	0
lib58	Crlf2	Crlf2_6	core_library	312	1650	0	0	0	0	0	0	0	0	0	0	1	416	0	0	1	54
lib58	Crlf2	Crlf2_7	core_library	282	1321	0	0	0	0	0	0	0	0	0	0	0	0	0	0	0	0
lib58	Crlf2	Crlf2_8	core_library	253	1103	0	0	1	84	0	0	0	0	0	0	1	559	0	0	1	63
lib58	Crlf3	Crlf3_1	core_library	287	1405	0	0	0	0	0	0	0	0	0	0	0	0	0	0	0	0
lib58	Crlf3	Crlf3_2	core_library	268	1252	0	0	0	0	0	0	0	0	0	0	0	0	0	0	0	0
lib58	Crlf3	Crlf3_3	core_library	249	1245	0	0	1	714	0	0	0	0	1	36	0	0	0	0	0	0
lib58	Crlf3	Crlf3_4	core_library	187	904	0	0	0	0	0	0	1	164	0	0	0	0	0	0	0	0
lib58	Crlf3	Crlf3_5	core_library	217	1066	0	0	0	0	0	0	0	0	0	0	0	0	0	0	0	0
lib58	Crlf3	Crlf3_6	core_library	206	883	0	0	0	0	0	0	0	0	0	0	0	0	0	0	0	0
lib58	Crlf3	Crlf3_7	core_library	263	1312	0	0	0	0	0	0	0	0	0	0	0	0	0	0	0	0
lib58	Crlf3	Crlf3_8	core_library	184	908	0	0	0	0	0	0	0	0	0	0	0	0	0	0	0	0
lib58	Crtac1	Crtac1_1	core_library	288	1459	0	0	0	0	0	0	0	0	0	0	0	0	0	0	0	0
lib58	Crtac1	Crtac1_2	core_library	230	1111	0	0	0	0	0	0	0	0	0	0	0	0	0	0	0	0
lib58	Crtac1	Crtac1_3	core_library	294	1527	0	0	0	0	0	0	0	0	0	0	0	0	0	0	0	0
lib58	Crtac1	Crtac1_4	core_library	231	1179	0	0	0	0	0	0	0	0	0	0	0	0	0	0	0	0
lib58	Crtac1	Crtac1_5	core_library	200	897	0	0	0	0	0	0	0	0	0	0	0	0	0	0	0	0
lib58	Crtac1	Crtac1_6	core_library	288	1390	0	0	0	0	0	0	0	0	0	0	0	0	0	0	1	1582
lib58	Crtac1	Crtac1_7	core_library	182	683	1	98	0	0	0	0	1	129	0	0	0	0	0	0	0	0
lib58	Crtac1	Crtac1_8	core_library	198	830	0	0	0	0	0	0	0	0	0	0	0	0	0	0	0	0
lib58	Csk	Csk_1	core_library	331	1682	0	0	0	0	1	203	0	0	0	0	0	0	0	0	0	0
lib58	Csk	Csk_2	core_library	252	1068	0	0	0	0	0	0	0	0	0	0	0	0	0	0	0	0
lib58	Csk	Csk_3	core_library	283	1413	0	0	0	0	0	0	0	0	0	0	0	0	0	0	0	0
lib58	Csk	Csk_4	core_library	328	1576	0	0	0	0	0	0	0	0	0	0	0	0	0	0	0	0
lib58	Csk	Csk_5	core_library	252	1094	0	0	0	0	0	0	0	0	0	0	0	0	0	0	2	40295
lib58	Csk	Csk_6	core_library	300	1350	0	0	0	0	0	0	0	0	0	0	1	1644	0	0	1	183
lib58	Csk	Csk_7	core_library	189	772	0	0	0	0	0	0	0	0	0	0	0	0	0	0	0	0
lib58	Csk	Csk_8	core_library	283	1204	0	0	0	0	0	0	0	0	1	28	1	221	0	0	1	31
lib58	Ctdnep1	Ctdnep1_1	core_library	213	931	0	0	0	0	0	0	0	0	0	0	0	0	0	0	0	0
lib58	Ctdnep1	Ctdnep1_2	core_library	225	1166	0	0	0	0	0	0	0	0	0	0	0	0	0	0	0	0
lib58	Ctdnep1	Ctdnep1_3	core_library	276	1420	0	0	0	0	0	0	0	0	0	0	0	0	0	0	0	0
lib58	Ctdnep1	Ctdnep1_4	core_library	215	1021	0	0	0	0	0	0	0	0	0	0	0	0	0	0	0	0
lib58	Ctdnep1	Ctdnep1_5	core_library	271	1573	0	0	0	0	0	0	0	0	0	0	0	0	0	0	0	0
lib58	Ctdnep1	Ctdnep1_6	core_library	187	760	0	0	0	0	0	0	0	0	0	0	0	0	0	0	0	0
lib58	Ctdnep1	Ctdnep1_7	core_library	236	1139	0	0	0	0	0	0	1	42	0	0	0	0	0	0	0	0
lib58	Ctdnep1	Ctdnep1_8	core_library	206	831	0	0	0	0	0	0	0	0	0	0	0	0	0	0	0	0
lib58	Ctdsp1	Ctdsp1_1	core_library	234	1154	0	0	0	0	0	0	0	0	0	0	0	0	0	0	0	0
lib58	Ctdsp1	Ctdsp1_2	core_library	210	917	0	0	0	0	0	0	0	0	0	0	1	2107	0	0	1	240
lib58	Ctdsp1	Ctdsp1_3	core_library	177	902	0	0	0	0	0	0	0	0	0	0	0	0	0	0	0	0
lib58	Ctdsp1	Ctdsp1_4	core_library	223	1070	0	0	0	0	0	0	0	0	0	0	0	0	0	0	0	0
lib58	Ctdsp1	Ctdsp1_5	core_library	190	760	0	0	0	0	0	0	0	0	0	0	0	0	0	0	0	0
lib58	Ctdsp1	Ctdsp1_6	core_library	266	1526	0	0	0	0	0	0	0	0	0	0	0	0	0	0	0	0
lib58	Ctdsp1	Ctdsp1_7	core_library	144	537	0	0	0	0	0	0	0	0	0	0	0	0	0	0	0	0
lib58	Ctdsp1	Ctdsp1_8	core_library	279	1355	0	0	0	0	0	0	1	30	0	0	0	0	0	0	0	0
lib58	Ctnnd2	Ctnnd2_1	core_library	208	909	0	0	0	0	0	0	0	0	0	0	0	0	0	0	0	0
lib58	Ctnnd2	Ctnnd2_2	core_library	208	1176	0	0	0	0	0	0	0	0	0	0	0	0	0	0	0	0
lib58	Ctnnd2	Ctnnd2_3	core_library	268	1335	0	0	0	0	0	0	0	0	0	0	0	0	0	0	0	0
lib58	Ctnnd2	Ctnnd2_4	core_library	225	1192	0	0	0	0	0	0	1	46	0	0	0	0	0	0	0	0
lib58	Ctnnd2	Ctnnd2_5	core_library	264	1319	0	0	0	0	0	0	0	0	0	0	0	0	0	0	0	0
lib58	Ctnnd2	Ctnnd2_6	core_library	118	458	0	0	0	0	0	0	0	0	0	0	0	0	0	0	0	0
lib58	Ctnnd2	Ctnnd2_7	core_library	243	1055	0	0	0	0	0	0	0	0	0	0	1	65	0	0	1	8
lib58	Ctnnd2	Ctnnd2_8	core_library	265	1280	0	0	0	0	0	0	0	0	0	0	0	0	0	0	0	0
lib58	Cuedc2	Cuedc2_1	core_library	256	1148	0	0	0	0	0	0	0	0	0	0	0	0	0	0	0	0
lib58	Cuedc2	Cuedc2_2	core_library	239	1142	0	0	0	0	0	0	0	0	0	0	1	139	0	0	0	0
lib58	Cuedc2	Cuedc2_3	core_library	290	1175	0	0	1	1079	0	0	0	0	0	0	0	0	0	0	0	0
lib58	Cuedc2	Cuedc2_4	core_library	199	871	0	0	0	0	0	0	0	0	0	0	0	0	0	0	0	0
lib58	Cuedc2	Cuedc2_5	core_library	220	968	0	0	0	0	0	0	0	0	0	0	0	0	0	0	0	0
lib58	Cuedc2	Cuedc2_6	core_library	232	1031	0	0	0	0	0	0	0	0	0	0	0	0	0	0	0	0
lib58	Cuedc2	Cuedc2_7	core_library	240	975	0	0	0	0	0	0	0	0	0	0	1	188	0	0	0	0
lib58	Cul1	Cul1_1	core_library	272	1512	0	0	0	0	0	0	0	0	0	0	0	0	0	0	0	0
lib58	Cul1	Cul1_2	core_library	260	1293	0	0	0	0	0	0	0	0	0	0	0	0	0	0	0	0
lib58	Cul1	Cul1_3	core_library	331	1711	0	0	0	0	0	0	0	0	0	0	0	0	0	0	0	0
lib58	Cul1	Cul1_4	core_library	264	1137	0	0	0	0	0	0	0	0	0	0	0	0	0	0	0	0
lib58	Cul1	Cul1_5	core_library	255	957	0	0	0	0	0	0	0	0	0	0	0	0	0	0	1	8571
lib58	Cul1	Cul1_6	core_library	218	1008	0	0	0	0	0	0	0	0	0	0	0	0	0	0	0	0
lib58	Cul1	Cul1_7	core_library	279	1350	0	0	0	0	0	0	0	0	0	0	0	0	0	0	0	0
lib58	Cul1	Cul1_8	core_library	318	1380	0	0	0	0	0	0	0	0	0	0	0	0	0	0	0	0
lib58	Cxcr5	Cxcr5_1	core_library	248	1288	0	0	0	0	0	0	0	0	0	0	0	0	0	0	0	0
lib58	Cxcr5	Cxcr5_2	core_library	287	1264	0	0	0	0	0	0	0	0	0	0	0	0	0	0	0	0
lib58	Cxcr5	Cxcr5_3	core_library	319	1625	0	0	0	0	0	0	0	0	0	0	0	0	0	0	0	0
lib58	Cxcr5	Cxcr5_4	core_library	207	1029	0	0	0	0	0	0	0	0	0	0	1	169	0	0	0	0
lib58	Cxcr5	Cxcr5_5	core_library	189	1003	0	0	0	0	0	0	0	0	0	0	0	0	0	0	0	0
lib58	Cxcr5	Cxcr5_6	core_library	158	790	0	0	0	0	0	0	0	0	0	0	0	0	0	0	0	0
lib58	Cxcr5	Cxcr5_7	core_library	254	1355	0	0	0	0	0	0	0	0	0	0	0	0	0	0	0	0
lib58	Cxcr5	Cxcr5_8	core_library	218	941	0	0	0	0	0	0	0	0	0	0	0	0	0	0	0	0
lib58	Cxcr6	Cxcr6_1	core_library	272	1398	0	0	0	0	0	0	0	0	0	0	0	0	0	0	0	0
lib58	Cxcr6	Cxcr6_2	core_library	215	933	0	0	0	0	0	0	0	0	0	0	0	0	0	0	0	0
lib58	Cxcr6	Cxcr6_3	core_library	279	1200	0	0	0	0	0	0	0	0	0	0	0	0	0	0	0	0
lib58	Cxcr6	Cxcr6_4	core_library	302	1533	0	0	0	0	0	0	0	0	0	0	0	0	0	0	1	2746
lib58	Cxcr6	Cxcr6_5	core_library	283	1489	0	0	0	0	0	0	0	0	0	0	0	0	0	0	0	0
lib58	Cxcr6	Cxcr6_6	core_library	322	1337	0	0	0	0	0	0	0	0	0	0	0	0	0	0	0	0
lib58	Cxcr6	Cxcr6_7	core_library	311	1260	0	0	0	0	0	0	0	0	0	0	0	0	0	0	0	0
lib58	Cxcr6	Cxcr6_8	core_library	281	1289	0	0	0	0	0	0	0	0	0	0	0	0	0	0	0	0
lib58	Cyba	Cyba_1	core_library	330	1593	0	0	0	0	0	0	0	0	0	0	0	0	0	0	0	0
lib58	Cyba	Cyba_2	core_library	262	1270	0	0	0	0	0	0	0	0	0	0	0	0	0	0	1	10813
lib58	Cyba	Cyba_3	core_library	232	1083	0	0	0	0	0	0	2	80	0	0	0	0	0	0	0	0
lib58	Cyba	Cyba_4	core_library	277	1452	0	0	0	0	0	0	0	0	0	0	0	0	0	0	0	0
lib58	Cyba	Cyba_5	core_library	202	903	0	0	0	0	0	0	0	0	0	0	0	0	0	0	0	0
lib58	Cyba	Cyba_6	core_library	275	1287	0	0	1	1236	0	0	0	0	0	0	0	0	0	0	0	0
lib58	Cyba	Cyba_7	core_library	228	1096	0	0	0	0	0	0	0	0	0	0	0	0	0	0	0	0
lib58	Cyba	Cyba_8	core_library	379	1905	0	0	0	0	0	0	0	0	0	0	0	0	0	0	0	0
lib58	Cyp4f14	Cyp4f14_1	core_library	210	1063	0	0	0	0	0	0	0	0	0	0	0	0	0	0	0	0
lib58	Cyp4f14	Cyp4f14_2	core_library	245	1181	0	0	0	0	0	0	0	0	0	0	0	0	0	0	0	0
lib58	Cyp4f14	Cyp4f14_3	core_library	200	984	0	0	0	0	0	0	0	0	0	0	0	0	0	0	0	0
lib58	Cyp4f14	Cyp4f14_4	core_library	292	1316	0	0	0	0	0	0	0	0	1	45	2	1074	0	0	1	74
lib58	Cyp4f14	Cyp4f14_5	core_library	318	1625	0	0	1	1729	0	0	0	0	0	0	0	0	0	0	0	0
lib58	Cyp4f14	Cyp4f14_6	core_library	296	1344	0	0	0	0	0	0	0	0	0	0	0	0	0	0	0	0
lib58	Cyp4f14	Cyp4f14_7	core_library	272	1103	0	0	0	0	0	0	1	32	0	0	0	0	0	0	0	0
lib58	Cyp4f14	Cyp4f14_8	core_library	195	907	0	0	0	0	0	0	0	0	0	0	0	0	0	0	0	0
lib58	D130043K22Rik	D130043K22Rik_1	core_library	265	1227	0	0	0	0	0	0	1	94	0	0	0	0	0	0	0	0
lib58	D130043K22Rik	D130043K22Rik_2	core_library	260	1215	0	0	0	0	0	0	0	0	0	0	0	0	0	0	0	0
lib58	D130043K22Rik	D130043K22Rik_3	core_library	214	906	0	0	0	0	0	0	0	0	0	0	0	0	0	0	0	0
lib58	D130043K22Rik	D130043K22Rik_4	core_library	262	1209	0	0	0	0	0	0	0	0	0	0	1	1388	0	0	0	0
lib58	D130043K22Rik	D130043K22Rik_5	core_library	260	1301	0	0	0	0	0	0	1	7	0	0	0	0	0	0	0	0
lib58	D130043K22Rik	D130043K22Rik_6	core_library	218	867	0	0	0	0	0	0	0	0	0	0	0	0	0	0	0	0
lib58	D130043K22Rik	D130043K22Rik_7	core_library	293	1143	0	0	0	0	0	0	0	0	0	0	0	0	0	0	2	5208
lib58	D130043K22Rik	D130043K22Rik_8	core_library	237	1185	0	0	0	0	0	0	0	0	0	0	0	0	0	0	0	0
lib58	Dab2ip	Dab2ip_1	core_library	221	1090	0	0	0	0	0	0	0	0	0	0	0	0	0	0	0	0
lib58	Dab2ip	Dab2ip_2	core_library	262	1007	0	0	0	0	0	0	0	0	0	0	1	3294	0	0	1	342
lib58	Dab2ip	Dab2ip_3	core_library	198	898	0	0	0	0	0	0	1	15	0	0	0	0	0	0	0	0
lib58	Dab2ip	Dab2ip_4	core_library	215	917	0	0	0	0	0	0	0	0	0	0	0	0	0	0	0	0
lib58	Dab2ip	Dab2ip_5	core_library	264	1120	0	0	0	0	0	0	0	0	0	0	0	0	0	0	0	0
lib58	Dab2ip	Dab2ip_6	core_library	186	894	0	0	0	0	0	0	0	0	0	0	0	0	0	0	0	0
lib58	Dab2ip	Dab2ip_7	core_library	175	828	0	0	0	0	0	0	0	0	0	0	0	0	0	0	0	0
lib58	Dab2ip	Dab2ip_8	core_library	249	1236	0	0	0	0	0	0	0	0	0	0	0	0	0	0	0	0
lib58	Dap3	Dap3_1	core_library	208	967	0	0	0	0	0	0	0	0	0	0	0	0	0	0	0	0
lib58	Dap3	Dap3_2	core_library	235	1138	0	0	0	0	0	0	0	0	0	0	0	0	0	0	0	0
lib58	Dap3	Dap3_3	core_library	270	1446	1	25	0	0	0	0	0	0	0	0	0	0	0	0	0	0
lib58	Dap3	Dap3_4	core_library	214	1052	0	0	0	0	0	0	0	0	0	0	0	0	0	0	0	0
lib58	Dap3	Dap3_5	core_library	340	1664	0	0	0	0	0	0	0	0	0	0	0	0	0	0	0	0
lib58	Dap3	Dap3_6	core_library	266	1232	0	0	0	0	0	0	0	0	0	0	0	0	0	0	0	0
lib58	Dap3	Dap3_7	core_library	245	1053	0	0	0	0	0	0	0	0	0	0	0	0	0	0	0	0
lib58	Dap3	Dap3_8	core_library	339	1629	0	0	0	0	0	0	0	0	0	0	0	0	0	0	0	0
lib58	Dazap2	Dazap2_1	core_library	192	867	0	0	0	0	0	0	0	0	0	0	0	0	0	0	0	0
lib58	Dazap2	Dazap2_2	core_library	276	1247	0	0	0	0	0	0	0	0	0	0	0	0	0	0	0	0
lib58	Dazap2	Dazap2_3	core_library	215	937	0	0	0	0	0	0	0	0	0	0	0	0	0	0	0	0
lib58	Dazap2	Dazap2_4	core_library	296	1634	0	0	0	0	0	0	0	0	0	0	0	0	0	0	0	0
lib58	Dazap2	Dazap2_5	core_library	215	877	0	0	0	0	0	0	0	0	0	0	0	0	0	0	0	0
lib58	Dazap2	Dazap2_6	core_library	228	896	0	0	0	0	0	0	0	0	0	0	0	0	0	0	0	0
lib58	Dazap2	Dazap2_7	core_library	163	650	0	0	0	0	0	0	0	0	0	0	0	0	0	0	0	0
lib58	Dazap2	Dazap2_8	core_library	380	1603	0	0	0	0	0	0	0	0	1	32	1	310	0	0	0	0
lib58	Dbt	Dbt_1	core_library	357	1713	0	0	0	0	0	0	0	0	0	0	0	0	0	0	0	0
lib58	Dbt	Dbt_2	core_library	293	1539	0	0	0	0	0	0	0	0	0	0	0	0	0	0	0	0
lib58	Dbt	Dbt_3	core_library	282	1385	0	0	0	0	0	0	0	0	0	0	0	0	0	0	0	0
lib58	Dbt	Dbt_4	core_library	402	1979	0	0	0	0	0	0	0	0	0	0	0	0	0	0	0	0
lib58	Dbt	Dbt_5	core_library	317	1680	0	0	0	0	0	0	0	0	0	0	1	348	0	0	0	0
lib58	Dbt	Dbt_6	core_library	325	1615	0	0	0	0	0	0	1	19	0	0	0	0	0	0	0	0
lib58	Dbt	Dbt_7	core_library	285	1393	0	0	0	0	0	0	0	0	0	0	0	0	0	0	0	0
lib58	Dbt	Dbt_8	core_library	277	1283	0	0	0	0	0	0	0	0	0	0	0	0	0	0	0	0
lib58	Dcc	Dcc_1	core_library	178	852	0	0	0	0	0	0	0	0	0	0	0	0	0	0	0	0
lib58	Dcc	Dcc_2	core_library	259	1217	0	0	0	0	0	0	0	0	0	0	0	0	0	0	0	0
lib58	Dcc	Dcc_3	core_library	216	1152	0	0	0	0	0	0	0	0	0	0	0	0	0	0	1	5654
lib58	Dcc	Dcc_4	core_library	243	1139	0	0	0	0	0	0	1	173	0	0	0	0	0	0	0	0
lib58	Dcc	Dcc_5	core_library	270	1344	0	0	0	0	0	0	0	0	0	0	0	0	0	0	0	0
lib58	Dcc	Dcc_6	core_library	236	976	0	0	0	0	0	0	0	0	0	0	0	0	0	0	1	4689
lib58	Dcc	Dcc_7	core_library	380	1835	0	0	0	0	0	0	0	0	0	0	0	0	0	0	0	0
lib58	Dcc	Dcc_8	core_library	314	1637	0	0	0	0	0	0	0	0	0	0	0	0	0	0	0	0
lib58	Ddb1	Ddb1_1	core_library	202	885	0	0	0	0	0	0	0	0	0	0	0	0	0	0	0	0
lib58	Ddb1	Ddb1_2	core_library	257	1108	0	0	0	0	0	0	1	33	0	0	0	0	0	0	0	0
lib58	Ddb1	Ddb1_3	core_library	251	1211	0	0	0	0	0	0	0	0	0	0	0	0	0	0	1	5976
lib58	Ddb1	Ddb1_4	core_library	267	1211	0	0	0	0	0	0	0	0	0	0	0	0	0	0	0	0
lib58	Ddb1	Ddb1_5	core_library	280	1465	0	0	0	0	0	0	0	0	0	0	0	0	0	0	0	0
lib58	Ddb1	Ddb1_6	core_library	183	764	0	0	0	0	0	0	0	0	0	0	0	0	0	0	0	0
lib58	Ddb1	Ddb1_7	core_library	213	971	0	0	0	0	0	0	0	0	0	0	0	0	0	0	0	0
lib58	Ddb1	Ddb1_8	core_library	230	1006	0	0	0	0	0	0	0	0	0	0	0	0	0	0	0	0
lib58	Ddr2	Ddr2_1	core_library	337	1576	0	0	0	0	0	0	0	0	0	0	0	0	0	0	0	0
lib58	Ddr2	Ddr2_2	core_library	227	1133	0	0	0	0	0	0	0	0	0	0	0	0	0	0	0	0
lib58	Ddr2	Ddr2_3	core_library	274	1248	0	0	0	0	0	0	1	33	0	0	0	0	0	0	0	0
lib58	Ddr2	Ddr2_4	core_library	271	1303	0	0	0	0	0	0	0	0	0	0	0	0	0	0	0	0
lib58	Ddr2	Ddr2_5	core_library	314	1565	0	0	2	3815	0	0	0	0	0	0	0	0	0	0	0	0
lib58	Ddr2	Ddr2_6	core_library	182	726	0	0	1	3088	0	0	0	0	0	0	0	0	0	0	0	0
lib58	Ddr2	Ddr2_7	core_library	237	969	0	0	0	0	0	0	0	0	0	0	1	273	0	0	0	0
lib58	Ddr2	Ddr2_8	core_library	220	1088	0	0	0	0	1	395	0	0	0	0	0	0	0	0	0	0
lib58	Ddx27	Ddx27_1	core_library	247	1158	0	0	0	0	0	0	0	0	0	0	0	0	0	0	0	0
lib58	Ddx27	Ddx27_2	core_library	291	1499	0	0	0	0	0	0	0	0	0	0	0	0	0	0	0	0
lib58	Ddx27	Ddx27_3	core_library	242	1159	0	0	0	0	0	0	0	0	0	0	0	0	0	0	0	0
lib58	Ddx27	Ddx27_4	core_library	275	1223	0	0	0	0	0	0	0	0	0	0	0	0	0	0	0	0
lib58	Ddx27	Ddx27_5	core_library	264	1230	0	0	0	0	0	0	0	0	0	0	0	0	0	0	0	0
lib58	Ddx27	Ddx27_6	core_library	245	1201	0	0	0	0	0	0	0	0	0	0	0	0	0	0	0	0
lib58	Ddx27	Ddx27_7	core_library	294	1480	0	0	0	0	0	0	0	0	0	0	0	0	0	0	0	0
lib58	Ddx27	Ddx27_8	core_library	288	1547	0	0	0	0	0	0	0	0	0	0	0	0	0	0	0	0
lib58	Ddx50	Ddx50_1	core_library	303	1455	1	396	1	968	0	0	1	27	0	0	0	0	0	0	0	0
lib58	Ddx50	Ddx50_2	core_library	299	1407	0	0	0	0	0	0	0	0	0	0	0	0	0	0	0	0
lib58	Ddx50	Ddx50_3	core_library	324	1685	0	0	0	0	0	0	0	0	0	0	0	0	0	0	0	0
lib58	Ddx50	Ddx50_4	core_library	312	1531	0	0	0	0	0	0	0	0	0	0	0	0	0	0	0	0
lib58	Ddx50	Ddx50_5	core_library	176	836	0	0	0	0	0	0	0	0	0	0	0	0	0	0	0	0
lib58	Ddx50	Ddx50_6	core_library	213	929	0	0	0	0	0	0	0	0	0	0	1	30	0	0	0	0
lib58	Ddx50	Ddx50_7	core_library	356	1741	0	0	0	0	0	0	3	66	1	16	0	0	0	0	0	0
lib58	Ddx50	Ddx50_8	core_library	227	991	0	0	0	0	0	0	0	0	0	0	0	0	0	0	0	0
lib58	Ddx58	Ddx58_1	core_library	334	1742	0	0	0	0	0	0	0	0	0	0	0	0	0	0	0	0
lib58	Ddx58	Ddx58_2	core_library	270	1262	0	0	0	0	0	0	0	0	0	0	0	0	0	0	0	0
lib58	Ddx58	Ddx58_3	core_library	210	1111	0	0	0	0	0	0	0	0	0	0	0	0	0	0	0	0
lib58	Ddx58	Ddx58_4	core_library	355	1794	0	0	1	636	0	0	1	20	0	0	0	0	0	0	0	0
lib58	Ddx58	Ddx58_5	core_library	230	1011	0	0	0	0	0	0	0	0	0	0	0	0	0	0	0	0
lib58	Ddx58	Ddx58_6	core_library	303	1507	0	0	0	0	0	0	1	20	1	95	1	19	0	0	0	0
lib58	Ddx58	Ddx58_7	core_library	292	1237	0	0	0	0	0	0	0	0	0	0	0	0	1	179	0	0
lib58	Ddx58	Ddx58_8	core_library	397	1941	0	0	0	0	1	138	0	0	0	0	0	0	0	0	0	0
lib58	Dedd	Dedd_1	core_library	247	1105	0	0	0	0	0	0	0	0	0	0	0	0	0	0	0	0
lib58	Dedd	Dedd_2	core_library	256	921	0	0	0	0	0	0	0	0	0	0	0	0	0	0	0	0
lib58	Dedd	Dedd_3	core_library	326	1557	0	0	0	0	0	0	0	0	0	0	0	0	0	0	0	0
lib58	Dedd	Dedd_4	core_library	294	1290	1	24	0	0	0	0	0	0	0	0	0	0	0	0	0	0
lib58	Defb14	Defb14_1	core_library	0	0	0	0	0	0	0	0	0	0	0	0	0	0	0	0	0	0
lib58	Defb14	Defb14_2	core_library	306	1217	0	0	1	1353	0	0	0	0	0	0	0	0	0	0	0	0
lib58	Defb14	Defb14_3	core_library	250	939	0	0	0	0	0	0	0	0	0	0	0	0	0	0	0	0
lib58	Defb14	Defb14_4	core_library	217	1139	1	27	1	359	0	0	0	0	0	0	0	0	0	0	0	0
lib58	Defb14	Defb14_5	core_library	232	992	0	0	0	0	0	0	0	0	0	0	0	0	0	0	0	0
lib58	Defb14	Defb14_6	core_library	214	1025	0	0	0	0	0	0	0	0	0	0	0	0	0	0	0	0
lib58	Defb14	Defb14_7	core_library	231	1048	0	0	0	0	1	1306	1	10	0	0	0	0	0	0	0	0
lib58	Defb14	Defb14_8	core_library	235	1063	0	0	0	0	0	0	1	247	0	0	0	0	0	0	0	0
lib58	Defb28	Defb28_1	core_library	254	1067	0	0	0	0	0	0	0	0	0	0	0	0	0	0	0	0
lib58	Defb28	Defb28_2	core_library	281	1361	0	0	0	0	0	0	1	49	0	0	1	72	0	0	0	0
lib58	Defb28	Defb28_3	core_library	392	1981	0	0	0	0	0	0	1	81	0	0	0	0	0	0	0	0
lib58	Defb28	Defb28_4	core_library	285	1446	0	0	0	0	0	0	0	0	0	0	0	0	0	0	0	0
lib58	Defb28	Defb28_5	core_library	210	904	0	0	0	0	0	0	0	0	0	0	0	0	0	0	0	0
lib58	Defb28	Defb28_6	core_library	237	1007	0	0	0	0	0	0	0	0	0	0	0	0	0	0	0	0
lib58	Defb28	Defb28_7	core_library	160	737	0	0	0	0	0	0	0	0	0	0	0	0	0	0	0	0
lib58	Defb28	Defb28_8	core_library	327	1532	0	0	0	0	0	0	0	0	0	0	0	0	0	0	0	0
lib58	Defb29	Defb29_1	core_library	291	1370	0	0	0	0	0	0	0	0	0	0	0	0	0	0	0	0
lib58	Defb29	Defb29_2	core_library	270	1179	0	0	0	0	0	0	2	114	0	0	0	0	0	0	1	22808
lib58	Defb29	Defb29_3	core_library	306	1607	0	0	0	0	0	0	0	0	0	0	1	1634	0	0	1	185
lib58	Defb29	Defb29_4	core_library	353	1711	0	0	0	0	0	0	0	0	0	0	0	0	0	0	1	7212
lib58	Defb29	Defb29_5	core_library	319	1508	1	304	0	0	0	0	0	0	0	0	0	0	0	0	0	0
lib58	Defb29	Defb29_6	core_library	286	1421	0	0	0	0	0	0	0	0	0	0	0	0	0	0	1	4712
lib58	Defb29	Defb29_7	core_library	152	690	0	0	0	0	0	0	1	28	0	0	0	0	0	0	0	0
lib58	Defb29	Defb29_8	core_library	280	1495	0	0	0	0	0	0	0	0	0	0	0	0	0	0	0	0
lib58	Defb36	Defb36_1	core_library	262	1369	0	0	0	0	0	0	0	0	0	0	0	0	0	0	0	0
lib58	Defb36	Defb36_2	core_library	282	1344	0	0	0	0	0	0	0	0	0	0	0	0	0	0	0	0
lib58	Defb36	Defb36_3	core_library	262	1352	0	0	0	0	0	0	1	133	1	46	1	20	0	0	0	0
lib58	Defb36	Defb36_4	core_library	231	1133	0	0	0	0	0	0	0	0	0	0	0	0	0	0	0	0
lib58	Defb36	Defb36_5	core_library	251	882	0	0	0	0	0	0	0	0	0	0	0	0	0	0	0	0
lib58	Defb36	Defb36_6	core_library	328	1348	0	0	0	0	0	0	0	0	0	0	0	0	0	0	0	0
lib58	Defb36	Defb36_7	core_library	233	1163	0	0	0	0	0	0	0	0	0	0	0	0	0	0	0	0
lib58	Defb36	Defb36_8	core_library	250	1186	0	0	0	0	0	0	0	0	0	0	0	0	0	0	0	0
lib58	Dhx30	Dhx30_1	core_library	217	1185	0	0	0	0	0	0	0	0	0	0	0	0	0	0	0	0
lib58	Dhx30	Dhx30_2	core_library	300	1439	0	0	0	0	0	0	0	0	0	0	0	0	0	0	0	0
lib58	Dhx30	Dhx30_3	core_library	221	1060	0	0	0	0	0	0	0	0	0	0	0	0	0	0	0	0
lib58	Dhx30	Dhx30_4	core_library	301	1499	0	0	0	0	0	0	0	0	0	0	1	1260	0	0	1	134
lib58	Dhx30	Dhx30_5	core_library	174	680	0	0	0	0	0	0	0	0	0	0	0	0	0	0	0	0
lib58	Dhx30	Dhx30_6	core_library	268	1266	0	0	0	0	0	0	0	0	0	0	0	0	0	0	0	0
lib58	Dhx30	Dhx30_7	core_library	332	1616	0	0	0	0	0	0	0	0	0	0	0	0	0	0	0	0
lib58	Dhx30	Dhx30_8	core_library	291	1432	0	0	0	0	0	0	0	0	0	0	0	0	0	0	0	0
lib58	Dhx38	Dhx38_1	core_library	311	1570	0	0	0	0	0	0	0	0	0	0	0	0	0	0	0	0
lib58	Dhx38	Dhx38_2	core_library	225	922	0	0	0	0	0	0	0	0	0	0	0	0	0	0	0	0
lib58	Dhx38	Dhx38_3	core_library	166	793	0	0	0	0	0	0	1	37	0	0	0	0	0	0	0	0
lib58	Dhx38	Dhx38_4	core_library	157	681	0	0	0	0	0	0	0	0	0	0	0	0	0	0	0	0
lib58	Dhx38	Dhx38_5	core_library	212	1058	0	0	0	0	0	0	0	0	1	9	0	0	0	0	0	0
lib58	Dhx38	Dhx38_6	core_library	258	1182	0	0	0	0	0	0	0	0	0	0	0	0	0	0	0	0
lib58	Dhx38	Dhx38_7	core_library	164	815	0	0	0	0	0	0	0	0	0	0	0	0	0	0	0	0
lib58	Dhx38	Dhx38_8	core_library	239	945	0	0	0	0	0	0	0	0	0	0	0	0	0	0	0	0
lib58	Dlg1	Dlg1_1	core_library	354	1789	0	0	0	0	0	0	0	0	0	0	0	0	0	0	0	0
lib58	Dlg1	Dlg1_2	core_library	231	1212	0	0	1	2007	0	0	0	0	0	0	0	0	0	0	0	0
lib58	Dlg1	Dlg1_3	core_library	266	1170	0	0	0	0	0	0	0	0	0	0	0	0	0	0	0	0
lib58	Dlg1	Dlg1_4	core_library	289	1364	0	0	0	0	0	0	0	0	0	0	0	0	0	0	0	0
lib58	Dlg1	Dlg1_5	core_library	284	1424	0	0	0	0	0	0	0	0	0	0	0	0	0	0	0	0
lib58	Dlg1	Dlg1_6	core_library	268	1324	0	0	0	0	0	0	0	0	0	0	0	0	0	0	0	0
lib58	Dlg1	Dlg1_7	core_library	270	1390	0	0	0	0	0	0	0	0	0	0	0	0	0	0	0	0
lib58	Dlg1	Dlg1_8	core_library	75	241	0	0	0	0	0	0	0	0	0	0	0	0	0	0	0	0
lib58	Dll1	Dll1_1	core_library	193	892	0	0	0	0	0	0	0	0	0	0	0	0	0	0	0	0
lib58	Dll1	Dll1_2	core_library	268	1212	0	0	0	0	0	0	0	0	0	0	0	0	0	0	0	0
lib58	Dll1	Dll1_3	core_library	230	927	0	0	0	0	0	0	1	20	0	0	0	0	0	0	0	0
lib58	Dll1	Dll1_4	core_library	199	944	0	0	0	0	0	0	1	26	0	0	0	0	0	0	0	0
lib58	Dll1	Dll1_5	core_library	260	1343	0	0	0	0	0	0	0	0	0	0	0	0	0	0	1	10126
lib58	Dll1	Dll1_6	core_library	259	1211	0	0	0	0	0	0	0	0	0	0	0	0	0	0	2	12498
lib58	Dll1	Dll1_7	core_library	136	595	0	0	0	0	0	0	0	0	0	0	0	0	0	0	0	0
lib58	Dll1	Dll1_8	core_library	225	903	1	72	0	0	0	0	0	0	0	0	0	0	0	0	0	0
lib58	Dmbt1	Dmbt1_1	core_library	239	1017	0	0	0	0	0	0	0	0	0	0	0	0	0	0	0	0
lib58	Dmbt1	Dmbt1_2	core_library	357	1729	0	0	0	0	0	0	1	100	0	0	0	0	0	0	0	0
lib58	Dmbt1	Dmbt1_3	core_library	306	1445	0	0	0	0	0	0	0	0	0	0	1	324	0	0	1	40
lib58	Dmbt1	Dmbt1_4	core_library	220	997	0	0	0	0	0	0	0	0	1	16	0	0	0	0	0	0
lib58	Dmbt1	Dmbt1_5	core_library	235	1132	0	0	1	427	0	0	0	0	0	0	0	0	0	0	0	0
lib58	Dmbt1	Dmbt1_6	core_library	169	709	0	0	0	0	0	0	0	0	0	0	0	0	0	0	0	0
lib58	Dmbt1	Dmbt1_7	core_library	222	1059	0	0	0	0	0	0	0	0	0	0	1	1895	0	0	1	215
lib58	Dmbt1	Dmbt1_8	core_library	190	770	0	0	0	0	0	0	0	0	0	0	0	0	0	0	0	0
lib58	Dnajc7	Dnajc7_1	core_library	257	1275	0	0	0	0	0	0	0	0	0	0	0	0	0	0	0	0
lib58	Dnajc7	Dnajc7_2	core_library	249	1076	0	0	0	0	0	0	0	0	0	0	0	0	0	0	0	0
lib58	Dnajc7	Dnajc7_3	core_library	253	1129	0	0	1	4840	0	0	1	6	0	0	0	0	0	0	0	0
lib58	Dnajc7	Dnajc7_4	core_library	181	832	0	0	0	0	0	0	0	0	0	0	0	0	0	0	0	0
lib58	Dnajc7	Dnajc7_5	core_library	270	1322	0	0	0	0	0	0	0	0	0	0	0	0	0	0	0	0
lib58	Dnajc7	Dnajc7_6	core_library	235	1004	0	0	0	0	0	0	0	0	0	0	0	0	0	0	0	0
lib58	Dnajc7	Dnajc7_7	core_library	250	1315	0	0	0	0	0	0	0	0	0	0	0	0	0	0	1	3759
lib58	Dnajc7	Dnajc7_8	core_library	312	1586	0	0	0	0	0	0	0	0	0	0	0	0	0	0	0	0
lib58	Dner	Dner_1	core_library	247	1192	0	0	0	0	0	0	0	0	0	0	0	0	0	0	0	0
lib58	Dner	Dner_2	core_library	252	1144	0	0	0	0	0	0	0	0	0	0	0	0	0	0	1	2472
lib58	Dner	Dner_3	core_library	235	1045	0	0	0	0	0	0	0	0	0	0	0	0	0	0	0	0
lib58	Dner	Dner_4	core_library	229	1099	0	0	0	0	0	0	0	0	0	0	0	0	0	0	0	0
lib58	Dner	Dner_5	core_library	260	1257	0	0	0	0	0	0	0	0	0	0	0	0	0	0	0	0
lib58	Dner	Dner_6	core_library	300	1316	0	0	1	318	0	0	1	28	0	0	0	0	0	0	0	0
lib58	Dner	Dner_7	core_library	214	1088	0	0	1	1040	0	0	0	0	0	0	0	0	0	0	1	4459
lib58	Dner	Dner_8	core_library	187	802	0	0	0	0	0	0	1	42	0	0	0	0	0	0	0	0
lib58	Dnm3	Dnm3_1	core_library	332	1581	0	0	0	0	0	0	0	0	0	0	0	0	0	0	0	0
lib58	Dnm3	Dnm3_2	core_library	263	1251	0	0	0	0	0	0	0	0	0	0	0	0	0	0	0	0
lib58	Dnm3	Dnm3_3	core_library	235	1169	0	0	0	0	0	0	0	0	0	0	0	0	0	0	0	0
lib58	Dnm3	Dnm3_4	core_library	221	1099	0	0	0	0	0	0	1	16	0	0	0	0	0	0	0	0
lib58	Dnm3	Dnm3_5	core_library	255	986	0	0	0	0	0	0	0	0	0	0	0	0	0	0	0	0
lib58	Dnm3	Dnm3_6	core_library	292	1397	0	0	0	0	0	0	1	37	0	0	0	0	0	0	0	0
lib58	Dnm3	Dnm3_7	core_library	324	1594	0	0	0	0	0	0	0	0	0	0	0	0	1	483	0	0
lib58	Dnm3	Dnm3_8	core_library	294	1317	0	0	1	65	0	0	0	0	0	0	0	0	0	0	0	0
lib58	Dpep1	Dpep1_1	core_library	248	1201	0	0	0	0	0	0	0	0	0	0	0	0	0	0	0	0
lib58	Dpep1	Dpep1_2	core_library	327	1658	0	0	0	0	0	0	0	0	0	0	0	0	0	0	0	0
lib58	Dpep1	Dpep1_3	core_library	279	1380	0	0	0	0	0	0	0	0	0	0	0	0	0	0	0	0
lib58	Dpep1	Dpep1_4	core_library	213	1026	0	0	0	0	1	22918	0	0	2	111	0	0	0	0	0	0
lib58	Dpep1	Dpep1_5	core_library	335	1480	0	0	0	0	0	0	0	0	1	86	1	21	0	0	0	0
lib58	Dpep1	Dpep1_6	core_library	194	942	0	0	0	0	0	0	0	0	0	0	0	0	0	0	0	0
lib58	Dpep1	Dpep1_7	core_library	252	1169	0	0	0	0	0	0	0	0	0	0	0	0	0	0	1	1726
lib58	Dpep1	Dpep1_8	core_library	298	1292	0	0	0	0	0	0	0	0	0	0	0	0	0	0	0	0
lib58	Dscam	Dscam_1	core_library	230	907	0	0	0	0	0	0	0	0	0	0	0	0	0	0	0	0
lib58	Dscam	Dscam_2	core_library	258	1165	0	0	0	0	0	0	0	0	0	0	0	0	0	0	1	5180
lib58	Dscam	Dscam_3	core_library	212	933	0	0	0	0	0	0	0	0	0	0	0	0	0	0	0	0
lib58	Dscam	Dscam_4	core_library	278	1133	0	0	0	0	0	0	0	0	0	0	0	0	0	0	0	0
lib58	Dscam	Dscam_5	core_library	235	1070	0	0	0	0	0	0	0	0	0	0	0	0	0	0	1	2817
lib58	Dscam	Dscam_6	core_library	242	1243	0	0	0	0	0	0	0	0	0	0	0	0	0	0	0	0
lib58	Dscam	Dscam_7	core_library	228	962	0	0	0	0	0	0	0	0	1	16	1	149	0	0	0	0
lib58	Dscam	Dscam_8	core_library	189	766	0	0	0	0	0	0	0	0	1	5	0	0	0	0	0	0
lib58	Dtx4	Dtx4_1	core_library	230	1174	0	0	0	0	0	0	0	0	0	0	0	0	0	0	0	0
lib58	Dtx4	Dtx4_2	core_library	309	1550	0	0	0	0	0	0	0	0	0	0	0	0	0	0	0	0
lib58	Dtx4	Dtx4_3	core_library	289	1464	0	0	0	0	0	0	0	0	0	0	0	0	0	0	0	0
lib58	Dtx4	Dtx4_4	core_library	264	1167	0	0	0	0	0	0	0	0	0	0	1	123	0	0	1	13
lib58	Dtx4	Dtx4_5	core_library	210	839	0	0	0	0	0	0	0	0	0	0	0	0	0	0	0	0
lib58	Dtx4	Dtx4_6	core_library	199	982	0	0	0	0	0	0	0	0	0	0	0	0	0	0	0	0
lib58	Dtx4	Dtx4_7	core_library	284	1115	0	0	0	0	0	0	1	21	0	0	1	150	0	0	2	266
lib58	Dtx4	Dtx4_8	core_library	171	747	0	0	0	0	0	0	0	0	0	0	0	0	0	0	0	0
lib58	Dusp22	Dusp22_1	core_library	333	1655	0	0	0	0	0	0	0	0	0	0	1	81	0	0	1	12
lib58	Dusp22	Dusp22_2	core_library	235	1199	0	0	0	0	0	0	0	0	0	0	1	1912	0	0	1	226
lib58	Dusp22	Dusp22_3	core_library	188	969	0	0	0	0	0	0	0	0	0	0	1	31	0	0	0	0
lib58	Dusp22	Dusp22_4	core_library	228	1172	0	0	0	0	0	0	0	0	0	0	1	5632	0	0	1	628
lib58	Dusp22	Dusp22_5	core_library	237	1157	0	0	0	0	0	0	0	0	0	0	0	0	0	0	0	0
lib58	Dusp22	Dusp22_6	core_library	202	1003	0	0	0	0	0	0	0	0	0	0	0	0	0	0	0	0
lib58	Dusp22	Dusp22_7	core_library	251	1234	0	0	1	1481	0	0	0	0	0	0	0	0	0	0	0	0
lib58	Dusp22	Dusp22_8	core_library	239	1014	0	0	0	0	0	0	0	0	0	0	0	0	0	0	0	0
lib58	Eda2r	Eda2r_1	core_library	307	1624	0	0	0	0	0	0	0	0	0	0	0	0	0	0	0	0
lib58	Eda2r	Eda2r_2	core_library	176	871	0	0	0	0	0	0	0	0	0	0	0	0	0	0	0	0
lib58	Eda2r	Eda2r_3	core_library	256	1167	0	0	0	0	0	0	0	0	0	0	0	0	0	0	0	0
lib58	Eda2r	Eda2r_4	core_library	242	1279	0	0	0	0	0	0	0	0	1	53	2	1155	0	0	1	169
lib58	Eda2r	Eda2r_5	core_library	342	1605	0	0	0	0	0	0	0	0	0	0	1	1008	0	0	1	154
lib58	Eda2r	Eda2r_6	core_library	229	1185	1	35	0	0	0	0	0	0	0	0	0	0	0	0	0	0
lib58	Eda2r	Eda2r_7	core_library	221	1188	0	0	0	0	0	0	0	0	0	0	0	0	0	0	0	0
lib58	Eda2r	Eda2r_8	core_library	247	1020	0	0	0	0	0	0	0	0	1	26	0	0	0	0	0	0
lib58	Eef2k	Eef2k_1	core_library	287	1393	0	0	0	0	0	0	0	0	0	0	1	2305	0	0	0	0
lib58	Eef2k	Eef2k_2	core_library	239	1049	0	0	0	0	0	0	0	0	0	0	0	0	0	0	0	0
lib58	Eef2k	Eef2k_3	core_library	323	1527	0	0	0	0	0	0	0	0	0	0	0	0	0	0	0	0
lib58	Eef2k	Eef2k_4	core_library	360	1754	0	0	0	0	0	0	0	0	0	0	0	0	0	0	0	0
lib58	Eef2k	Eef2k_5	core_library	270	1340	0	0	0	0	0	0	0	0	0	0	0	0	0	0	0	0
lib58	Eef2k	Eef2k_6	core_library	301	1279	0	0	0	0	0	0	1	70	0	0	0	0	0	0	0	0
lib58	Eef2k	Eef2k_7	core_library	373	1526	0	0	0	0	0	0	0	0	0	0	0	0	0	0	0	0
lib58	Eef2k	Eef2k_8	core_library	351	1733	0	0	0	0	0	0	1	29	1	95	1	19	0	0	0	0
lib58	Efemp1	Efemp1_1	core_library	246	1323	0	0	0	0	0	0	0	0	0	0	0	0	0	0	0	0
lib58	Efemp1	Efemp1_2	core_library	196	834	0	0	0	0	0	0	0	0	0	0	1	484	0	0	1	49
lib58	Efemp1	Efemp1_3	core_library	287	1440	0	0	0	0	0	0	0	0	0	0	0	0	0	0	0	0
lib58	Efemp1	Efemp1_4	core_library	387	1714	0	0	0	0	0	0	0	0	0	0	0	0	0	0	0	0
lib58	Efemp1	Efemp1_5	core_library	196	1001	0	0	0	0	0	0	0	0	0	0	0	0	0	0	0	0
lib58	Efemp1	Efemp1_6	core_library	326	1662	1	30	0	0	0	0	1	42	0	0	0	0	0	0	0	0
lib58	Efemp1	Efemp1_7	core_library	355	1835	0	0	0	0	0	0	0	0	0	0	0	0	0	0	0	0
lib58	Efemp1	Efemp1_8	core_library	275	1136	0	0	0	0	0	0	1	25	0	0	0	0	0	0	0	0
lib58	Efnb2	Efnb2_1	core_library	313	1498	0	0	0	0	0	0	0	0	0	0	0	0	0	0	0	0
lib58	Efnb2	Efnb2_2	core_library	400	1934	0	0	0	0	0	0	0	0	0	0	0	0	0	0	0	0
lib58	Efnb2	Efnb2_3	core_library	311	1471	0	0	0	0	0	0	0	0	0	0	1	104	0	0	1	15
lib58	Efnb2	Efnb2_4	core_library	305	1495	0	0	0	0	0	0	1	31	0	0	0	0	0	0	0	0
lib58	Efnb2	Efnb2_5	core_library	260	1226	0	0	0	0	0	0	0	0	0	0	1	106	0	0	1	16
lib58	Efnb2	Efnb2_6	core_library	246	1204	0	0	0	0	0	0	0	0	0	0	0	0	0	0	0	0
lib58	Efnb2	Efnb2_7	core_library	304	1609	0	0	0	0	0	0	0	0	0	0	0	0	0	0	0	0
lib58	Efnb2	Efnb2_8	core_library	279	1418	0	0	0	0	0	0	0	0	0	0	1	4675	0	0	1	654
lib58	Egfr	Egfr_1	core_library	253	1345	0	0	0	0	0	0	0	0	0	0	0	0	0	0	0	0
lib58	Egfr	Egfr_2	core_library	205	904	0	0	0	0	0	0	0	0	0	0	0	0	0	0	0	0
lib58	Egfr	Egfr_3	core_library	264	1061	0	0	0	0	0	0	0	0	0	0	0	0	0	0	0	0
lib58	Egfr	Egfr_4	core_library	293	1494	0	0	0	0	0	0	0	0	0	0	0	0	0	0	0	0
lib58	Egfr	Egfr_5	core_library	233	935	0	0	0	0	0	0	0	0	0	0	0	0	0	0	0	0
lib58	Egfr	Egfr_6	core_library	282	1481	0	0	0	0	0	0	0	0	0	0	0	0	0	0	0	0
lib58	Egfr	Egfr_7	core_library	354	1701	0	0	0	0	0	0	0	0	0	0	0	0	0	0	0	0
lib58	Egfr	Egfr_8	core_library	286	1252	0	0	0	0	0	0	0	0	0	0	0	0	0	0	0	0
lib58	Egr1	Egr1_1	core_library	140	719	0	0	0	0	0	0	0	0	0	0	0	0	0	0	0	0
lib58	Egr1	Egr1_2	core_library	245	1395	0	0	0	0	0	0	0	0	0	0	0	0	0	0	1	1068
lib58	Egr1	Egr1_3	core_library	275	1336	0	0	0	0	0	0	0	0	0	0	0	0	0	0	0	0
lib58	Egr1	Egr1_4	core_library	216	1049	0	0	0	0	1	336	0	0	0	0	0	0	0	0	0	0
lib58	Egr1	Egr1_5	core_library	195	759	0	0	0	0	0	0	1	65	0	0	0	0	0	0	0	0
lib58	Egr1	Egr1_6	core_library	279	1405	0	0	0	0	0	0	1	29	0	0	0	0	0	0	0	0
lib58	Egr1	Egr1_7	core_library	283	1408	0	0	0	0	0	0	0	0	0	0	0	0	0	0	0	0
lib58	Egr1	Egr1_8	core_library	280	1297	0	0	0	0	0	0	0	0	0	0	0	0	0	0	0	0
lib58	Eif2ak1	Eif2ak1_1	core_library	231	1181	0	0	1	347	0	0	0	0	0	0	0	0	0	0	0	0
lib58	Eif2ak1	Eif2ak1_2	core_library	318	1555	0	0	0	0	0	0	0	0	0	0	0	0	0	0	0	0
lib58	Eif2ak1	Eif2ak1_3	core_library	238	1190	0	0	0	0	0	0	0	0	1	704	1	158	0	0	0	0
lib58	Eif2ak1	Eif2ak1_4	core_library	238	1214	0	0	0	0	0	0	0	0	0	0	0	0	0	0	0	0
lib58	Eif2ak1	Eif2ak1_5	core_library	197	1083	0	0	0	0	0	0	0	0	0	0	0	0	0	0	0	0
lib58	Eif2ak1	Eif2ak1_6	core_library	291	1505	0	0	0	0	0	0	0	0	0	0	0	0	0	0	0	0
lib58	Eif2ak1	Eif2ak1_7	core_library	218	905	0	0	0	0	0	0	0	0	0	0	0	0	0	0	1	5880
lib58	Eif2ak1	Eif2ak1_8	core_library	198	868	0	0	0	0	0	0	0	0	0	0	0	0	0	0	0	0
lib58	Eif2ak4	Eif2ak4_1	core_library	254	1198	0	0	0	0	0	0	1	44	0	0	0	0	0	0	0	0
lib58	Eif2ak4	Eif2ak4_2	core_library	300	1479	0	0	0	0	0	0	0	0	0	0	0	0	0	0	0	0
lib58	Eif2ak4	Eif2ak4_3	core_library	239	1081	0	0	0	0	0	0	0	0	0	0	0	0	0	0	0	0
lib58	Eif2ak4	Eif2ak4_4	core_library	288	1331	0	0	0	0	0	0	0	0	0	0	0	0	0	0	0	0
lib58	Eif2ak4	Eif2ak4_5	core_library	232	1004	0	0	0	0	0	0	0	0	0	0	0	0	0	0	0	0
lib58	Eif2ak4	Eif2ak4_6	core_library	302	1524	0	0	0	0	0	0	1	24	0	0	0	0	0	0	0	0
lib58	Eif2ak4	Eif2ak4_7	core_library	241	1152	0	0	0	0	0	0	0	0	0	0	0	0	0	0	0	0
lib58	Eif2ak4	Eif2ak4_8	core_library	199	943	0	0	0	0	0	0	0	0	1	35	0	0	0	0	0	0
lib58	Eif3g	Eif3g_1	core_library	170	834	0	0	0	0	0	0	0	0	0	0	0	0	0	0	0	0
lib58	Eif3g	Eif3g_2	core_library	110	443	0	0	0	0	0	0	0	0	0	0	0	0	0	0	0	0
lib58	Eif3g	Eif3g_3	core_library	231	1160	0	0	0	0	0	0	0	0	0	0	0	0	0	0	0	0
lib58	Eif3g	Eif3g_4	core_library	191	875	0	0	0	0	0	0	0	0	0	0	0	0	0	0	0	0
lib58	Eif3g	Eif3g_5	core_library	180	904	0	0	0	0	0	0	0	0	0	0	0	0	0	0	0	0
lib58	Eif3g	Eif3g_6	core_library	187	857	0	0	0	0	0	0	0	0	0	0	0	0	0	0	0	0
lib58	Eif3g	Eif3g_7	core_library	216	880	0	0	0	0	0	0	0	0	0	0	0	0	0	0	0	0
lib58	Eif3g	Eif3g_8	core_library	126	480	0	0	0	0	0	0	0	0	0	0	0	0	0	0	0	0
lib58	Elane	Elane_1	core_library	242	1256	0	0	0	0	0	0	0	0	0	0	0	0	0	0	0	0
lib58	Elane	Elane_2	core_library	348	1691	0	0	0	0	0	0	0	0	0	0	0	0	0	0	0	0
lib58	Elane	Elane_3	core_library	226	1107	0	0	0	0	0	0	0	0	0	0	0	0	0	0	0	0
lib58	Elane	Elane_4	core_library	263	1210	0	0	0	0	0	0	0	0	0	0	0	0	0	0	0	0
lib58	Elane	Elane_5	core_library	247	1257	0	0	0	0	0	0	0	0	0	0	0	0	0	0	0	0
lib58	Elane	Elane_6	core_library	247	1325	0	0	0	0	0	0	0	0	0	0	0	0	0	0	0	0
lib58	Elane	Elane_7	core_library	215	1039	0	0	0	0	0	0	0	0	0	0	0	0	0	0	0	0
lib58	Elane	Elane_8	core_library	296	1229	0	0	0	0	0	0	0	0	0	0	0	0	0	0	0	0
lib58	Eng	Eng_1	core_library	362	1888	0	0	0	0	0	0	0	0	0	0	0	0	0	0	0	0
lib58	Eng	Eng_2	core_library	256	1192	0	0	0	0	0	0	0	0	0	0	0	0	0	0	0	0
lib58	Eng	Eng_3	core_library	267	1303	0	0	0	0	0	0	0	0	1	78	1	22	0	0	0	0
lib58	Eng	Eng_4	core_library	249	1282	0	0	0	0	0	0	0	0	0	0	0	0	0	0	0	0
lib58	Eng	Eng_5	core_library	331	1648	0	0	0	0	0	0	1	19	0	0	0	0	0	0	0	0
lib58	Eng	Eng_6	core_library	215	1093	0	0	0	0	0	0	0	0	0	0	0	0	0	0	0	0
lib58	Eng	Eng_7	core_library	193	720	0	0	1	1642	0	0	0	0	0	0	0	0	0	0	0	0
lib58	Eng	Eng_8	core_library	220	1098	0	0	0	0	0	0	0	0	0	0	1	290	0	0	1	40
lib58	Epha5	Epha5_1	core_library	271	1293	0	0	0	0	0	0	0	0	0	0	0	0	0	0	1	2322
lib58	Epha5	Epha5_2	core_library	271	1281	0	0	0	0	0	0	1	13	0	0	0	0	0	0	0	0
lib58	Epha5	Epha5_3	core_library	289	1563	0	0	0	0	0	0	0	0	0	0	0	0	0	0	0	0
lib58	Epha5	Epha5_4	core_library	366	1779	0	0	0	0	0	0	1	43	0	0	1	711	0	0	0	0
lib58	Epha5	Epha5_5	core_library	266	1317	0	0	0	0	0	0	0	0	0	0	0	0	0	0	0	0
lib58	Epha5	Epha5_6	core_library	210	889	0	0	0	0	1	836	0	0	0	0	0	0	0	0	0	0
lib58	Epha5	Epha5_7	core_library	353	1429	0	0	0	0	0	0	0	0	0	0	0	0	0	0	0	0
lib58	Epha5	Epha5_8	core_library	261	1350	0	0	0	0	0	0	0	0	0	0	1	469	0	0	0	0
lib58	Ephb1	Ephb1_1	core_library	213	862	0	0	0	0	0	0	1	132	0	0	0	0	0	0	0	0
lib58	Ephb1	Ephb1_2	core_library	269	1202	0	0	0	0	0	0	0	0	1	36	1	305	0	0	1	44
lib58	Ephb1	Ephb1_3	core_library	235	996	0	0	0	0	0	0	0	0	0	0	0	0	0	0	1	3918
lib58	Ephb1	Ephb1_4	core_library	300	1426	0	0	0	0	0	0	0	0	0	0	0	0	0	0	0	0
lib58	Ephb1	Ephb1_5	core_library	240	1167	0	0	0	0	0	0	0	0	1	164	1	40	0	0	0	0
lib58	Ephb1	Ephb1_6	core_library	186	900	0	0	0	0	0	0	0	0	0	0	1	91	0	0	1	11
lib58	Ephb1	Ephb1_7	core_library	201	1004	0	0	0	0	0	0	0	0	0	0	0	0	0	0	0	0
lib58	Ephb1	Ephb1_8	core_library	221	1063	0	0	0	0	0	0	0	0	0	0	0	0	0	0	0	0
lib58	Ephb3	Ephb3_1	core_library	220	1210	0	0	0	0	0	0	0	0	0	0	0	0	0	0	0	0
lib58	Ephb3	Ephb3_2	core_library	234	1190	0	0	0	0	0	0	0	0	1	26	0	0	0	0	0	0
lib58	Ephb3	Ephb3_3	core_library	151	764	0	0	0	0	1	56	0	0	0	0	0	0	0	0	0	0
lib58	Ephb3	Ephb3_4	core_library	279	1402	0	0	0	0	0	0	0	0	0	0	1	307	0	0	1	38
lib58	Ephb3	Ephb3_5	core_library	283	1387	0	0	0	0	0	0	0	0	0	0	0	0	0	0	0	0
lib58	Ephb3	Ephb3_6	core_library	266	1320	0	0	0	0	1	129	0	0	0	0	0	0	0	0	0	0
lib58	Ephb3	Ephb3_7	core_library	234	1248	0	0	1	942	0	0	0	0	1	61	0	0	0	0	0	0
lib58	Ephb3	Ephb3_8	core_library	266	1171	0	0	0	0	0	0	0	0	0	0	1	339	0	0	0	0
lib58	Ephb6	Ephb6_1	core_library	261	1342	0	0	0	0	0	0	0	0	0	0	0	0	0	0	0	0
lib58	Ephb6	Ephb6_2	core_library	300	1388	0	0	0	0	0	0	1	63	0	0	1	449	0	0	1	49
lib58	Ephb6	Ephb6_3	core_library	260	986	0	0	0	0	0	0	0	0	0	0	0	0	0	0	0	0
lib58	Ephb6	Ephb6_4	core_library	235	1037	0	0	0	0	0	0	0	0	1	55	0	0	0	0	0	0
lib58	Ephb6	Ephb6_5	core_library	177	805	0	0	1	4366	0	0	0	0	0	0	0	0	0	0	0	0
lib58	Ephb6	Ephb6_6	core_library	299	1530	0	0	0	0	0	0	0	0	0	0	0	0	0	0	0	0
lib58	Ephb6	Ephb6_7	core_library	156	750	0	0	0	0	0	0	0	0	0	0	0	0	0	0	0	0
lib58	Ephb6	Ephb6_8	core_library	240	984	0	0	0	0	0	0	0	0	1	34	1	320	0	0	1	37
lib58	Erbb3	Erbb3_1	core_library	255	1374	0	0	0	0	0	0	0	0	0	0	0	0	0	0	0	0
lib58	Erbb3	Erbb3_2	core_library	319	1279	0	0	0	0	0	0	0	0	0	0	0	0	0	0	0	0
lib58	Erbb3	Erbb3_3	core_library	174	749	0	0	0	0	0	0	0	0	0	0	0	0	0	0	0	0
lib58	Erbb3	Erbb3_4	core_library	223	1175	0	0	0	0	0	0	0	0	0	0	1	1638	0	0	1	189
lib58	Erbb3	Erbb3_5	core_library	259	1350	0	0	0	0	0	0	0	0	0	0	1	183	0	0	1	20
lib58	Erbb3	Erbb3_6	core_library	178	823	0	0	0	0	0	0	1	70	0	0	0	0	0	0	0	0
lib58	Erbb3	Erbb3_7	core_library	282	1455	0	0	1	3047	0	0	0	0	0	0	0	0	0	0	0	0
lib58	Erbb3	Erbb3_8	core_library	252	1194	0	0	0	0	0	0	0	0	0	0	0	0	0	0	0	0
lib58	Erbb4	Erbb4_1	core_library	214	1031	0	0	0	0	0	0	0	0	0	0	0	0	0	0	1	1565
lib58	Erbb4	Erbb4_2	core_library	242	1192	0	0	0	0	0	0	0	0	0	0	0	0	0	0	0	0
lib58	Erbb4	Erbb4_3	core_library	295	1381	0	0	0	0	0	0	0	0	0	0	0	0	0	0	0	0
lib58	Erbb4	Erbb4_4	core_library	272	1300	0	0	0	0	0	0	0	0	0	0	1	30	0	0	0	0
lib58	Erbb4	Erbb4_5	core_library	220	889	0	0	0	0	0	0	0	0	0	0	0	0	0	0	0	0
lib58	Erbb4	Erbb4_6	core_library	286	1416	0	0	0	0	0	0	0	0	0	0	0	0	0	0	0	0
lib58	Erbb4	Erbb4_7	core_library	331	1711	0	0	1	709	0	0	0	0	0	0	0	0	0	0	1	84027
lib58	Erbb4	Erbb4_8	core_library	282	1409	0	0	0	0	0	0	1	119	0	0	0	0	0	0	0	0
lib58	Erbin	Erbin_1	core_library	361	1515	0	0	0	0	0	0	0	0	0	0	0	0	0	0	0	0
lib58	Erbin	Erbin_2	core_library	287	1241	0	0	0	0	0	0	0	0	0	0	1	194	0	0	0	0
lib58	Erbin	Erbin_3	core_library	339	1725	0	0	0	0	0	0	0	0	0	0	1	299	0	0	1	44
lib58	Erbin	Erbin_4	core_library	295	1506	0	0	0	0	0	0	1	15	0	0	0	0	0	0	0	0
lib58	Erbin	Erbin_5	core_library	372	1944	0	0	0	0	0	0	0	0	0	0	0	0	0	0	0	0
lib58	Erbin	Erbin_6	core_library	287	1475	0	0	0	0	0	0	0	0	0	0	0	0	0	0	0	0
lib58	Erbin	Erbin_7	core_library	268	1146	0	0	0	0	0	0	0	0	0	0	0	0	0	0	0	0
lib58	Erbin	Erbin_8	core_library	331	1364	0	0	0	0	0	0	0	0	0	0	0	0	0	0	0	0
lib58	Eri1	Eri1_1	core_library	236	1155	0	0	0	0	0	0	0	0	0	0	0	0	0	0	0	0
lib58	Eri1	Eri1_2	core_library	313	1351	0	0	0	0	0	0	0	0	0	0	1	367	0	0	1	61
lib58	Eri1	Eri1_3	core_library	260	1482	0	0	0	0	0	0	0	0	0	0	0	0	0	0	0	0
lib58	Eri1	Eri1_4	core_library	434	2421	0	0	0	0	0	0	0	0	0	0	1	577	0	0	1	58
lib58	Eri1	Eri1_5	core_library	242	1141	0	0	0	0	0	0	0	0	0	0	0	0	0	0	0	0
lib58	Eri1	Eri1_6	core_library	276	1271	0	0	0	0	0	0	1	68	0	0	0	0	0	0	0	0
lib58	Eri1	Eri1_7	core_library	306	1573	0	0	0	0	0	0	0	0	0	0	0	0	0	0	0	0
lib58	Eri1	Eri1_8	core_library	179	843	0	0	0	0	0	0	0	0	1	215	1	62	0	0	0	0
lib58	Esr1	Esr1_1	core_library	225	1064	0	0	0	0	0	0	0	0	0	0	0	0	0	0	0	0
lib58	Esr1	Esr1_2	core_library	224	847	0	0	0	0	0	0	0	0	0	0	0	0	0	0	0	0
lib58	Esr1	Esr1_3	core_library	291	1443	0	0	0	0	0	0	0	0	0	0	0	0	0	0	0	0
lib58	Esr1	Esr1_4	core_library	241	1195	0	0	0	0	0	0	1	663	0	0	0	0	0	0	0	0
lib58	Esr1	Esr1_5	core_library	245	906	0	0	0	0	0	0	0	0	1	63	0	0	0	0	0	0
lib58	Esr1	Esr1_6	core_library	213	1135	0	0	0	0	0	0	0	0	0	0	0	0	0	0	0	0
lib58	Esr1	Esr1_7	core_library	225	921	0	0	0	0	0	0	0	0	0	0	0	0	0	0	0	0
lib58	Esr1	Esr1_8	core_library	246	1175	0	0	0	0	0	0	0	0	0	0	0	0	0	0	0	0
lib58	Esrra	Esrra_1	core_library	136	727	0	0	0	0	0	0	0	0	1	34	0	0	0	0	0	0
lib58	Esrra	Esrra_2	core_library	230	1071	0	0	0	0	0	0	0	0	0	0	0	0	1	39	0	0
lib58	Esrra	Esrra_3	core_library	188	757	0	0	1	967	0	0	0	0	0	0	0	0	0	0	0	0
lib58	Esrra	Esrra_4	core_library	261	1277	0	0	0	0	0	0	0	0	0	0	0	0	0	0	0	0
lib58	Esrra	Esrra_5	core_library	205	870	0	0	0	0	0	0	0	0	0	0	0	0	0	0	0	0
lib58	Esrra	Esrra_6	core_library	277	1325	0	0	0	0	0	0	0	0	0	0	0	0	0	0	0	0
lib58	Esrra	Esrra_7	core_library	283	1403	0	0	0	0	0	0	0	0	0	0	0	0	0	0	0	0
lib58	Esrra	Esrra_8	core_library	207	905	0	0	0	0	0	0	0	0	0	0	0	0	0	0	0	0
lib58	Ext2	Ext2_1	core_library	327	1606	0	0	0	0	0	0	0	0	0	0	0	0	0	0	0	0
lib58	Ext2	Ext2_2	core_library	210	895	0	0	0	0	0	0	0	0	0	0	0	0	0	0	0	0
lib58	Ext2	Ext2_3	core_library	211	923	0	0	0	0	0	0	0	0	0	0	0	0	0	0	0	0
lib58	Ext2	Ext2_4	core_library	189	771	0	0	0	0	0	0	0	0	0	0	0	0	0	0	0	0
lib58	Ext2	Ext2_5	core_library	232	1177	0	0	0	0	0	0	0	0	0	0	0	0	0	0	0	0
lib58	Ext2	Ext2_6	core_library	293	1453	0	0	0	0	0	0	0	0	0	0	0	0	0	0	0	0
lib58	Ext2	Ext2_7	core_library	241	1233	0	0	0	0	0	0	0	0	0	0	0	0	0	0	0	0
lib58	Ext2	Ext2_8	core_library	223	950	0	0	0	0	0	0	0	0	0	0	0	0	0	0	0	0
lib58	F2r	F2r_1	core_library	256	1246	0	0	0	0	0	0	0	0	0	0	0	0	0	0	0	0
lib58	F2r	F2r_2	core_library	186	905	0	0	0	0	0	0	0	0	0	0	0	0	0	0	0	0
lib58	F2r	F2r_3	core_library	305	1513	0	0	0	0	0	0	0	0	0	0	0	0	0	0	0	0
lib58	F2r	F2r_4	core_library	177	737	0	0	0	0	0	0	0	0	0	0	0	0	0	0	0	0
lib58	F2r	F2r_5	core_library	257	960	0	0	0	0	0	0	0	0	0	0	0	0	0	0	0	0
lib58	F2r	F2r_6	core_library	360	1898	0	0	1	3723	0	0	1	13	0	0	0	0	0	0	0	0
lib58	F2r	F2r_7	core_library	219	1124	0	0	0	0	0	0	1	34	0	0	0	0	0	0	0	0
lib58	F2r	F2r_8	core_library	217	964	0	0	0	0	0	0	0	0	0	0	0	0	0	0	0	0
lib58	F2rl1	F2rl1_1	core_library	243	1210	0	0	0	0	0	0	0	0	0	0	0	0	0	0	0	0
lib58	F2rl1	F2rl1_2	core_library	251	1352	0	0	0	0	0	0	0	0	0	0	0	0	0	0	0	0
lib58	F2rl1	F2rl1_3	core_library	229	1075	0	0	0	0	0	0	0	0	0	0	0	0	0	0	0	0
lib58	F2rl1	F2rl1_4	core_library	273	1279	0	0	0	0	0	0	0	0	0	0	0	0	0	0	0	0
lib58	F2rl1	F2rl1_5	core_library	267	1318	1	22	0	0	0	0	0	0	0	0	0	0	0	0	0	0
lib58	F2rl1	F2rl1_6	core_library	213	1083	0	0	0	0	0	0	0	0	0	0	0	0	0	0	0	0
lib58	F2rl1	F2rl1_7	core_library	293	1504	0	0	0	0	1	186	1	26	0	0	0	0	0	0	0	0
lib58	F2rl1	F2rl1_8	core_library	240	1148	0	0	0	0	1	271	0	0	0	0	0	0	0	0	0	0
lib58	F2rl2	F2rl2_1	core_library	401	2110	0	0	0	0	0	0	0	0	0	0	0	0	0	0	0	0
lib58	F2rl2	F2rl2_2	core_library	256	1253	1	323	0	0	0	0	0	0	0	0	0	0	0	0	0	0
lib58	F2rl2	F2rl2_3	core_library	239	1129	0	0	0	0	0	0	0	0	0	0	0	0	0	0	0	0
lib58	F2rl2	F2rl2_4	core_library	253	955	0	0	0	0	0	0	1	18	0	0	1	630	0	0	1	81
lib58	F2rl2	F2rl2_5	core_library	332	1656	0	0	0	0	0	0	1	61	0	0	0	0	0	0	0	0
lib58	F2rl2	F2rl2_6	core_library	304	1499	0	0	0	0	0	0	0	0	0	0	0	0	0	0	0	0
lib58	F2rl2	F2rl2_7	core_library	301	1509	0	0	0	0	0	0	0	0	0	0	0	0	0	0	0	0
lib58	F2rl2	F2rl2_8	core_library	237	1259	0	0	1	692	0	0	0	0	0	0	0	0	0	0	0	0
lib58	F3	F3_1	core_library	301	1644	0	0	0	0	0	0	0	0	0	0	0	0	0	0	0	0
lib58	F3	F3_2	core_library	224	1015	0	0	0	0	0	0	0	0	1	45	0	0	0	0	0	0
lib58	F3	F3_3	core_library	246	976	0	0	0	0	0	0	0	0	0	0	0	0	0	0	0	0
lib58	F3	F3_4	core_library	245	1270	0	0	0	0	0	0	0	0	0	0	1	79	0	0	0	0
lib58	F3	F3_5	core_library	286	1189	0	0	0	0	0	0	0	0	0	0	0	0	0	0	0	0
lib58	F3	F3_6	core_library	285	1471	0	0	0	0	0	0	0	0	0	0	1	403	0	0	1	42
lib58	F3	F3_7	core_library	322	1606	0	0	0	0	0	0	0	0	0	0	0	0	0	0	0	0
lib58	F3	F3_8	core_library	282	1411	0	0	0	0	0	0	0	0	0	0	1	194	0	0	2	3367
lib58	FAM21A	FAM21A_1	core_library	252	1291	0	0	0	0	0	0	0	0	0	0	1	242	0	0	0	0
lib58	FAM21A	FAM21A_2	core_library	286	1353	0	0	0	0	0	0	0	0	0	0	0	0	0	0	0	0
lib58	FAM21A	FAM21A_3	core_library	315	1597	0	0	0	0	0	0	0	0	0	0	0	0	0	0	0	0
lib58	FAM21A	FAM21A_4	core_library	323	1684	0	0	0	0	1	259	0	0	0	0	0	0	0	0	0	0
lib58	Fam129a	Fam129a_1	core_library	249	1257	0	0	0	0	0	0	0	0	0	0	1	140	0	0	0	0
lib58	Fam129a	Fam129a_2	core_library	219	1044	0	0	0	0	0	0	0	0	0	0	0	0	0	0	0	0
lib58	Fam129a	Fam129a_3	core_library	271	1436	0	0	0	0	0	0	0	0	0	0	0	0	0	0	0	0
lib58	Fam129a	Fam129a_4	core_library	300	1171	0	0	0	0	0	0	1	41	0	0	0	0	0	0	0	0
lib58	Fam129a	Fam129a_5	core_library	211	1108	0	0	0	0	0	0	0	0	0	0	0	0	0	0	0	0
lib58	Fam129a	Fam129a_6	core_library	249	1311	0	0	0	0	0	0	0	0	0	0	0	0	0	0	0	0
lib58	Fam129a	Fam129a_7	core_library	207	1042	0	0	0	0	0	0	0	0	0	0	0	0	0	0	0	0
lib58	Fam129a	Fam129a_8	core_library	250	1061	0	0	0	0	0	0	0	0	0	0	0	0	0	0	0	0
lib58	Fam159a	Fam159a_1	core_library	290	1373	0	0	0	0	0	0	0	0	0	0	1	41	0	0	0	0
lib58	Fam159a	Fam159a_2	core_library	218	1083	0	0	0	0	0	0	0	0	0	0	0	0	0	0	0	0
lib58	Fam159a	Fam159a_3	core_library	280	1443	0	0	0	0	0	0	0	0	0	0	0	0	0	0	0	0
lib58	Fam159a	Fam159a_4	core_library	253	1237	0	0	0	0	0	0	0	0	0	0	0	0	0	0	1	3771
lib58	Fam159a	Fam159a_5	core_library	179	933	0	0	0	0	1	321	0	0	0	0	0	0	0	0	0	0
lib58	Fam159a	Fam159a_6	core_library	219	975	0	0	0	0	0	0	0	0	0	0	0	0	0	0	0	0
lib58	Fam159a	Fam159a_7	core_library	233	1074	0	0	0	0	0	0	0	0	1	212	1	56	0	0	0	0
lib58	Fam159a	Fam159a_8	core_library	178	899	0	0	0	0	0	0	0	0	0	0	0	0	0	0	0	0
lib58	Fam187b	Fam187b_1	core_library	239	1155	0	0	0	0	0	0	0	0	0	0	0	0	0	0	0	0
lib58	Fam187b	Fam187b_2	core_library	247	1146	0	0	0	0	0	0	0	0	0	0	0	0	0	0	0	0
lib58	Fam187b	Fam187b_3	core_library	301	1622	0	0	0	0	0	0	1	24	0	0	0	0	0	0	0	0
lib58	Fam187b	Fam187b_4	core_library	140	611	0	0	0	0	0	0	1	17	0	0	0	0	0	0	0	0
lib58	Fam187b	Fam187b_5	core_library	216	928	0	0	0	0	0	0	0	0	0	0	0	0	0	0	0	0
lib58	Fam187b	Fam187b_6	core_library	259	1311	0	0	0	0	0	0	0	0	0	0	0	0	0	0	0	0
lib58	Fam187b	Fam187b_7	core_library	289	1348	0	0	0	0	0	0	0	0	0	0	0	0	0	0	0	0
lib58	Fam187b	Fam187b_8	core_library	251	1150	0	0	0	0	0	0	0	0	1	84	1	17	0	0	0	0
lib58	Fam19a4	Fam19a4_1	core_library	228	1174	0	0	0	0	0	0	0	0	1	20	0	0	0	0	0	0
lib58	Fam19a4	Fam19a4_2	core_library	236	1181	0	0	0	0	0	0	0	0	0	0	0	0	0	0	0	0
lib58	Fam19a4	Fam19a4_3	core_library	236	927	0	0	0	0	0	0	1	76	0	0	0	0	0	0	0	0
lib58	Fam19a4	Fam19a4_4	core_library	229	1080	0	0	0	0	0	0	1	41	0	0	0	0	0	0	0	0
lib58	Fam19a4	Fam19a4_5	core_library	285	1438	0	0	1	1678	0	0	0	0	0	0	0	0	0	0	0	0
lib58	Fam19a4	Fam19a4_6	core_library	215	1014	0	0	0	0	0	0	0	0	0	0	0	0	0	0	1	378
lib58	Fam19a4	Fam19a4_7	core_library	242	920	0	0	0	0	0	0	0	0	0	0	0	0	0	0	0	0
lib58	Fam19a4	Fam19a4_8	core_library	310	1543	0	0	0	0	0	0	0	0	0	0	0	0	0	0	0	0
lib58	Fam214b	Fam214b_1	core_library	230	903	0	0	0	0	0	0	0	0	0	0	0	0	0	0	0	0
lib58	Fam214b	Fam214b_2	core_library	295	1283	0	0	0	0	0	0	0	0	0	0	0	0	0	0	0	0
lib58	Fam214b	Fam214b_3	core_library	296	1522	0	0	0	0	0	0	0	0	0	0	0	0	0	0	0	0
lib58	Fam214b	Fam214b_4	core_library	293	1498	0	0	0	0	0	0	0	0	0	0	0	0	0	0	0	0
lib58	Fam214b	Fam214b_5	core_library	287	1363	0	0	0	0	0	0	0	0	0	0	0	0	0	0	0	0
lib58	Fam214b	Fam214b_6	core_library	293	1510	0	0	0	0	0	0	0	0	0	0	1	445	0	0	0	0
lib58	Fam214b	Fam214b_7	core_library	234	1034	0	0	0	0	0	0	0	0	0	0	0	0	0	0	1	3808
lib58	Fam214b	Fam214b_8	core_library	215	1037	0	0	0	0	0	0	0	0	0	0	0	0	0	0	0	0
lib58	Fam234a	Fam234a_1	core_library	363	1883	0	0	0	0	0	0	0	0	0	0	0	0	0	0	0	0
lib58	Fam234a	Fam234a_2	core_library	280	1433	0	0	0	0	0	0	1	110	0	0	0	0	0	0	0	0
lib58	Fam234a	Fam234a_3	core_library	207	982	0	0	0	0	0	0	0	0	0	0	0	0	0	0	0	0
lib58	Fam234a	Fam234a_4	core_library	238	1039	0	0	0	0	0	0	1	36	0	0	0	0	0	0	0	0
lib58	Fam234a	Fam234a_5	core_library	297	1556	0	0	0	0	0	0	0	0	0	0	1	170	0	0	0	0
lib58	Fam234a	Fam234a_6	core_library	217	1050	0	0	0	0	0	0	0	0	1	68	0	0	0	0	0	0
lib58	Fam234a	Fam234a_7	core_library	248	1191	0	0	0	0	0	0	0	0	0	0	0	0	0	0	0	0
lib58	Fam234a	Fam234a_8	core_library	264	1322	0	0	0	0	0	0	0	0	0	0	0	0	0	0	0	0
lib58	Fam91a1	Fam91a1_1	core_library	235	1089	0	0	0	0	0	0	0	0	0	0	0	0	0	0	2	7693
lib58	Fam91a1	Fam91a1_2	core_library	234	1034	0	0	0	0	0	0	0	0	0	0	0	0	0	0	0	0
lib58	Fam91a1	Fam91a1_3	core_library	286	1449	0	0	0	0	0	0	0	0	0	0	0	0	0	0	0	0
lib58	Fam91a1	Fam91a1_4	core_library	248	1042	0	0	0	0	0	0	0	0	0	0	0	0	0	0	0	0
lib58	Fam91a1	Fam91a1_5	core_library	255	1097	0	0	0	0	0	0	0	0	0	0	0	0	0	0	0	0
lib58	Fam91a1	Fam91a1_6	core_library	374	1824	0	0	0	0	0	0	1	17	0	0	0	0	0	0	0	0
lib58	Fam91a1	Fam91a1_7	core_library	280	1234	0	0	1	146	0	0	1	13	0	0	2	367	0	0	1	23
lib58	Fam91a1	Fam91a1_8	core_library	288	1011	0	0	0	0	0	0	0	0	0	0	0	0	0	0	0	0
lib58	Fas	Fas_1	core_library	268	1264	0	0	0	0	0	0	0	0	0	0	0	0	0	0	0	0
lib58	Fas	Fas_2	core_library	303	1520	0	0	0	0	0	0	0	0	1	25	0	0	0	0	0	0
lib58	Fas	Fas_3	core_library	285	1302	0	0	0	0	0	0	0	0	0	0	0	0	0	0	0	0
lib58	Fas	Fas_4	core_library	270	1127	0	0	0	0	0	0	0	0	0	0	0	0	0	0	0	0
lib58	Fas	Fas_5	core_library	326	1715	0	0	0	0	0	0	1	64	2	151	1	19	0	0	0	0
lib58	Fas	Fas_6	core_library	267	1418	0	0	0	0	0	0	0	0	0	0	0	0	0	0	0	0
lib58	Fas	Fas_7	core_library	195	746	0	0	0	0	0	0	0	0	0	0	0	0	0	0	0	0
lib58	Fas	Fas_8	core_library	246	1147	0	0	0	0	0	0	2	88	0	0	0	0	0	0	1	1413
lib58	Fcamr	Fcamr_1	core_library	386	1933	0	0	0	0	0	0	0	0	1	21	0	0	0	0	0	0
lib58	Fcamr	Fcamr_2	core_library	248	1267	0	0	0	0	0	0	0	0	0	0	0	0	0	0	0	0
lib58	Fcamr	Fcamr_3	core_library	234	1120	0	0	0	0	0	0	0	0	0	0	0	0	0	0	0	0
lib58	Fcamr	Fcamr_4	core_library	258	1289	0	0	0	0	0	0	1	24	0	0	0	0	0	0	0	0
lib58	Fcamr	Fcamr_5	core_library	268	1342	0	0	1	919	0	0	1	52	1	29	1	222	0	0	1	36
lib58	Fcamr	Fcamr_6	core_library	247	1248	0	0	0	0	0	0	0	0	0	0	0	0	0	0	0	0
lib58	Fcamr	Fcamr_7	core_library	175	840	1	18	0	0	0	0	0	0	0	0	0	0	0	0	0	0
lib58	Fcamr	Fcamr_8	core_library	235	1177	0	0	0	0	0	0	0	0	0	0	0	0	0	0	0	0
lib58	Fcgr1	Fcgr1_1	core_library	199	815	0	0	0	0	0	0	0	0	0	0	0	0	0	0	0	0
lib58	Fcgr1	Fcgr1_2	core_library	242	1269	0	0	0	0	0	0	0	0	0	0	0	0	0	0	1	3632
lib58	Fcgr1	Fcgr1_3	core_library	233	1096	0	0	0	0	0	0	0	0	0	0	0	0	0	0	0	0
lib58	Fcgr1	Fcgr1_4	core_library	248	1249	0	0	0	0	0	0	0	0	0	0	0	0	0	0	0	0
lib58	Fcgr1	Fcgr1_5	core_library	209	820	0	0	0	0	0	0	0	0	0	0	1	998	0	0	0	0
lib58	Fcgr1	Fcgr1_6	core_library	252	965	0	0	0	0	0	0	0	0	0	0	0	0	0	0	0	0
lib58	Fcgr1	Fcgr1_7	core_library	205	783	0	0	0	0	0	0	1	25	0	0	0	0	0	0	0	0
lib58	Fcgr1	Fcgr1_8	core_library	164	668	0	0	0	0	0	0	0	0	0	0	0	0	0	0	0	0
lib58	Fcrl5	Fcrl5_1	core_library	286	1448	0	0	0	0	0	0	0	0	0	0	0	0	0	0	0	0
lib58	Fcrl5	Fcrl5_2	core_library	189	939	0	0	0	0	0	0	3	435	0	0	0	0	0	0	0	0
lib58	Fcrl5	Fcrl5_3	core_library	230	1110	0	0	0	0	0	0	0	0	0	0	0	0	0	0	0	0
lib58	Fcrl5	Fcrl5_4	core_library	185	875	0	0	0	0	0	0	0	0	0	0	0	0	0	0	0	0
lib58	Fcrl5	Fcrl5_5	core_library	264	1002	0	0	0	0	0	0	0	0	0	0	0	0	0	0	0	0
lib58	Fcrl5	Fcrl5_6	core_library	160	697	0	0	0	0	0	0	0	0	0	0	0	0	0	0	0	0
lib58	Fcrl5	Fcrl5_7	core_library	176	851	0	0	0	0	0	0	0	0	0	0	0	0	0	0	0	0
lib58	Fcrl5	Fcrl5_8	core_library	307	1470	0	0	0	0	0	0	0	0	0	0	0	0	0	0	0	0
lib58	Fcrlb	Fcrlb_1	core_library	159	759	0	0	0	0	0	0	0	0	0	0	0	0	0	0	0	0
lib58	Fcrlb	Fcrlb_2	core_library	206	1120	0	0	0	0	0	0	0	0	0	0	0	0	0	0	0	0
lib58	Fcrlb	Fcrlb_3	core_library	276	1165	0	0	0	0	0	0	1	14	0	0	0	0	0	0	1	11075
lib58	Fcrlb	Fcrlb_4	core_library	259	1158	0	0	0	0	0	0	0	0	0	0	0	0	0	0	0	0
lib58	Fcrlb	Fcrlb_5	core_library	249	1245	0	0	0	0	0	0	0	0	0	0	0	0	0	0	0	0
lib58	Fcrlb	Fcrlb_6	core_library	297	1564	0	0	0	0	0	0	0	0	0	0	0	0	0	0	0	0
lib58	Fcrlb	Fcrlb_7	core_library	252	1160	0	0	1	1458	0	0	0	0	0	0	1	69	0	0	1	7
lib58	Fcrlb	Fcrlb_8	core_library	249	1232	0	0	0	0	0	0	0	0	0	0	0	0	0	0	0	0
lib58	Fer	Fer_1	core_library	293	1124	0	0	0	0	0	0	0	0	0	0	0	0	0	0	0	0
lib58	Fer	Fer_2	core_library	264	1279	0	0	0	0	0	0	0	0	0	0	0	0	0	0	0	0
lib58	Fer	Fer_3	core_library	283	1221	0	0	0	0	0	0	0	0	0	0	0	0	0	0	0	0
lib58	Fer	Fer_4	core_library	347	1615	0	0	0	0	0	0	0	0	0	0	0	0	0	0	0	0
lib58	Fer	Fer_5	core_library	295	1392	0	0	1	556	0	0	0	0	0	0	0	0	0	0	0	0
lib58	Fer	Fer_6	core_library	308	1351	0	0	0	0	0	0	1	21	0	0	0	0	0	0	0	0
lib58	Fer	Fer_7	core_library	244	1230	0	0	0	0	0	0	0	0	0	0	0	0	0	0	0	0
lib58	Fer	Fer_8	core_library	231	1247	0	0	0	0	0	0	0	0	0	0	0	0	0	0	0	0
lib58	Fes	Fes_1	core_library	214	747	0	0	0	0	0	0	0	0	0	0	0	0	0	0	0	0
lib58	Fes	Fes_2	core_library	326	1335	0	0	0	0	0	0	0	0	1	22	0	0	0	0	0	0
lib58	Fes	Fes_3	core_library	285	1555	0	0	0	0	0	0	0	0	0	0	0	0	0	0	0	0
lib58	Fes	Fes_4	core_library	177	921	0	0	0	0	0	0	0	0	0	0	0	0	0	0	0	0
lib58	Fes	Fes_5	core_library	217	949	0	0	0	0	0	0	0	0	0	0	0	0	0	0	0	0
lib58	Fes	Fes_6	core_library	296	1597	0	0	0	0	0	0	0	0	0	0	0	0	0	0	0	0
lib58	Fes	Fes_7	core_library	238	1309	0	0	0	0	0	0	0	0	0	0	0	0	0	0	0	0
lib58	Fes	Fes_8	core_library	204	1029	0	0	0	0	0	0	0	0	0	0	0	0	0	0	0	0
lib58	Ffar3	Ffar3_1	core_library	206	911	0	0	0	0	0	0	0	0	0	0	0	0	0	0	0	0
lib58	Ffar3	Ffar3_2	core_library	285	1303	0	0	0	0	0	0	0	0	0	0	1	265	0	0	1	32
lib58	Ffar3	Ffar3_3	core_library	215	951	0	0	0	0	0	0	0	0	0	0	0	0	0	0	0	0
lib58	Ffar3	Ffar3_4	core_library	306	1523	0	0	0	0	0	0	1	16	0	0	0	0	0	0	0	0
lib58	Ffar3	Ffar3_5	core_library	241	1189	0	0	0	0	0	0	0	0	0	0	1	841	0	0	0	0
lib58	Ffar3	Ffar3_6	core_library	247	934	0	0	0	0	0	0	0	0	0	0	0	0	0	0	0	0
lib58	Ffar3	Ffar3_7	core_library	135	502	0	0	0	0	0	0	0	0	0	0	0	0	0	0	0	0
lib58	Ffar3	Ffar3_8	core_library	186	758	0	0	0	0	0	0	0	0	0	0	0	0	0	0	0	0
lib58	Fgfr1	Fgfr1_1	core_library	242	1251	0	0	0	0	0	0	1	17	0	0	1	141	0	0	1	15
lib58	Fgfr1	Fgfr1_2	core_library	175	810	0	0	0	0	0	0	1	18	0	0	0	0	0	0	0	0
lib58	Fgfr1	Fgfr1_3	core_library	273	1218	0	0	0	0	0	0	0	0	0	0	0	0	0	0	0	0
lib58	Fgfr1	Fgfr1_4	core_library	347	1740	0	0	0	0	0	0	1	152	0	0	0	0	0	0	0	0
lib58	Fgfr1	Fgfr1_5	core_library	173	825	0	0	0	0	0	0	0	0	0	0	0	0	0	0	0	0
lib58	Fgfr1	Fgfr1_6	core_library	210	1052	0	0	0	0	0	0	0	0	0	0	0	0	0	0	0	0
lib58	Fgfr1	Fgfr1_7	core_library	366	1782	0	0	1	1005	0	0	0	0	0	0	0	0	0	0	0	0
lib58	Fgfr1	Fgfr1_8	core_library	220	981	0	0	0	0	0	0	0	0	0	0	0	0	0	0	0	0
lib58	Fgfr3	Fgfr3_1	core_library	318	1568	0	0	0	0	0	0	0	0	0	0	0	0	0	0	0	0
lib58	Fgfr3	Fgfr3_2	core_library	185	950	0	0	0	0	0	0	1	13	0	0	0	0	0	0	0	0
lib58	Fgfr3	Fgfr3_3	core_library	255	1382	0	0	0	0	0	0	0	0	0	0	1	2591	0	0	1	280
lib58	Fgfr3	Fgfr3_4	core_library	269	1337	0	0	0	0	0	0	0	0	1	53	0	0	0	0	1	7025
lib58	Fgfr3	Fgfr3_5	core_library	265	1390	0	0	0	0	0	0	1	37	0	0	0	0	0	0	0	0
lib58	Fgfr3	Fgfr3_6	core_library	228	883	0	0	0	0	0	0	0	0	0	0	0	0	0	0	0	0
lib58	Fgfr3	Fgfr3_7	core_library	257	1330	0	0	0	0	0	0	0	0	0	0	0	0	0	0	0	0
lib58	Fgfr3	Fgfr3_8	core_library	236	1222	0	0	0	0	0	0	0	0	0	0	0	0	0	0	0	0
lib58	Fgfr4	Fgfr4_1	core_library	305	1464	0	0	0	0	0	0	0	0	0	0	0	0	0	0	1	6047
lib58	Fgfr4	Fgfr4_2	core_library	182	923	0	0	0	0	0	0	0	0	0	0	0	0	0	0	0	0
lib58	Fgfr4	Fgfr4_3	core_library	304	1490	0	0	0	0	0	0	0	0	0	0	3	785	0	0	1	9
lib58	Fgfr4	Fgfr4_4	core_library	291	1351	0	0	0	0	1	286	1	16	0	0	0	0	0	0	0	0
lib58	Fgfr4	Fgfr4_5	core_library	185	913	0	0	0	0	0	0	0	0	0	0	0	0	0	0	0	0
lib58	Fgfr4	Fgfr4_6	core_library	139	485	0	0	0	0	0	0	0	0	0	0	0	0	0	0	0	0
lib58	Fgfr4	Fgfr4_7	core_library	193	957	0	0	0	0	0	0	0	0	0	0	0	0	0	0	0	0
lib58	Fgfr4	Fgfr4_8	core_library	268	1169	0	0	0	0	0	0	0	0	0	0	0	0	0	0	0	0
lib58	Fgfrl1	Fgfrl1_1	core_library	175	940	0	0	0	0	0	0	0	0	0	0	0	0	0	0	0	0
lib58	Fgfrl1	Fgfrl1_2	core_library	242	1211	0	0	0	0	0	0	0	0	0	0	0	0	0	0	0	0
lib58	Fgfrl1	Fgfrl1_3	core_library	270	1277	0	0	0	0	0	0	0	0	0	0	0	0	0	0	0	0
lib58	Fgfrl1	Fgfrl1_4	core_library	251	1262	0	0	0	0	0	0	0	0	0	0	0	0	0	0	0	0
lib58	Fgfrl1	Fgfrl1_5	core_library	189	873	0	0	1	980	0	0	0	0	1	211	1	58	0	0	0	0
lib58	Fgfrl1	Fgfrl1_6	core_library	244	1044	0	0	0	0	1	325	0	0	0	0	0	0	0	0	0	0
lib58	Fgfrl1	Fgfrl1_7	core_library	294	1458	0	0	0	0	0	0	0	0	0	0	0	0	0	0	0	0
lib58	Fgfrl1	Fgfrl1_8	core_library	247	1136	0	0	0	0	0	0	3	138	0	0	0	0	0	0	0	0
lib58	Fkbp1b	Fkbp1b_1	core_library	218	1082	0	0	0	0	0	0	0	0	1	9	0	0	0	0	0	0
lib58	Fkbp1b	Fkbp1b_2	core_library	343	1650	0	0	0	0	0	0	0	0	0	0	0	0	0	0	0	0
lib58	Fkbp1b	Fkbp1b_3	core_library	181	807	0	0	0	0	0	0	0	0	0	0	0	0	0	0	0	0
lib58	Fkbp1b	Fkbp1b_4	core_library	240	1244	0	0	0	0	0	0	1	50	0	0	0	0	0	0	0	0
lib58	Fkbp1b	Fkbp1b_5	core_library	265	1348	0	0	0	0	0	0	0	0	0	0	0	0	0	0	0	0
lib58	Fkbp1b	Fkbp1b_6	core_library	251	1282	0	0	0	0	0	0	0	0	0	0	0	0	0	0	0	0
lib58	Fkbp1b	Fkbp1b_7	core_library	199	836	0	0	0	0	0	0	0	0	0	0	0	0	0	0	0	0
lib58	Fkbp1b	Fkbp1b_8	core_library	164	731	0	0	1	205	0	0	0	0	0	0	0	0	0	0	0	0
lib58	Flt1	Flt1_1	core_library	302	1302	0	0	0	0	0	0	1	60	0	0	0	0	0	0	1	1429
lib58	Flt1	Flt1_2	core_library	352	1815	0	0	0	0	1	455	0	0	0	0	0	0	0	0	0	0
lib58	Flt1	Flt1_3	core_library	197	943	0	0	0	0	0	0	0	0	0	0	0	0	0	0	0	0
lib58	Flt1	Flt1_4	core_library	309	1290	0	0	1	378	0	0	0	0	0	0	0	0	0	0	0	0
lib58	Flt1	Flt1_5	core_library	238	1217	0	0	0	0	0	0	0	0	0	0	0	0	0	0	0	0
lib58	Flt1	Flt1_6	core_library	296	1545	0	0	0	0	1	406	0	0	0	0	0	0	0	0	0	0
lib58	Flt1	Flt1_7	core_library	259	1054	0	0	0	0	0	0	0	0	0	0	0	0	0	0	0	0
lib58	Flt1	Flt1_8	core_library	269	1213	0	0	0	0	0	0	0	0	0	0	0	0	0	0	0	0
lib58	Flt3	Flt3_1	core_library	279	1456	0	0	0	0	0	0	0	0	0	0	1	8340	0	0	0	0
lib58	Flt3	Flt3_2	core_library	258	1181	0	0	0	0	0	0	0	0	0	0	0	0	0	0	0	0
lib58	Flt3	Flt3_3	core_library	232	1106	0	0	0	0	0	0	0	0	0	0	0	0	0	0	0	0
lib58	Flt3	Flt3_4	core_library	231	1154	0	0	0	0	0	0	0	0	0	0	1	105	0	0	0	0
lib58	Flt3	Flt3_5	core_library	311	1306	0	0	0	0	0	0	0	0	0	0	0	0	0	0	0	0
lib58	Flt3	Flt3_6	core_library	267	1108	0	0	0	0	0	0	0	0	0	0	0	0	0	0	0	0
lib58	Flt3	Flt3_7	core_library	197	817	0	0	0	0	0	0	0	0	0	0	0	0	0	0	0	0
lib58	Flt3	Flt3_8	core_library	281	1113	0	0	0	0	0	0	1	20	0	0	2	165	0	0	1	18
lib58	Flt3l	Flt3l_1	core_library	282	1420	0	0	0	0	0	0	0	0	0	0	0	0	0	0	0	0
lib58	Flt3l	Flt3l_2	core_library	273	1387	0	0	0	0	0	0	0	0	0	0	0	0	0	0	0	0
lib58	Flt3l	Flt3l_3	core_library	195	970	0	0	0	0	0	0	0	0	0	0	0	0	0	0	0	0
lib58	Flt3l	Flt3l_4	core_library	226	1011	0	0	0	0	0	0	0	0	0	0	0	0	0	0	0	0
lib58	Flt3l	Flt3l_5	core_library	262	1422	0	0	0	0	0	0	0	0	0	0	0	0	0	0	0	0
lib58	Flt3l	Flt3l_6	core_library	241	981	0	0	0	0	0	0	0	0	0	0	0	0	0	0	0	0
lib58	Flt3l	Flt3l_7	core_library	181	755	0	0	0	0	0	0	0	0	0	0	0	0	0	0	0	0
lib58	Flt3l	Flt3l_8	core_library	155	785	0	0	0	0	0	0	0	0	0	0	0	0	0	0	0	0
lib58	Fndc3a	Fndc3a_1	core_library	297	1442	0	0	0	0	0	0	1	160	0	0	0	0	0	0	0	0
lib58	Fndc3a	Fndc3a_2	core_library	250	1117	0	0	0	0	0	0	2	150	0	0	0	0	0	0	0	0
lib58	Fndc3a	Fndc3a_3	core_library	265	1311	0	0	0	0	0	0	0	0	0	0	0	0	0	0	0	0
lib58	Fndc3a	Fndc3a_4	core_library	228	1069	0	0	0	0	0	0	0	0	0	0	1	202	0	0	1	30
lib58	Fndc3a	Fndc3a_5	core_library	254	1237	0	0	0	0	0	0	0	0	0	0	1	47	0	0	0	0
lib58	Fndc3a	Fndc3a_6	core_library	314	1566	0	0	0	0	0	0	1	60	0	0	0	0	0	0	0	0
lib58	Fndc3a	Fndc3a_7	core_library	263	1349	0	0	0	0	0	0	0	0	0	0	0	0	0	0	0	0
lib58	Fndc3a	Fndc3a_8	core_library	330	1549	0	0	0	0	0	0	0	0	0	0	0	0	0	0	0	0
lib58	Fndc3b	Fndc3b_1	core_library	276	1428	0	0	0	0	0	0	0	0	0	0	0	0	0	0	0	0
lib58	Fndc3b	Fndc3b_2	core_library	307	1452	0	0	0	0	0	0	1	34	0	0	0	0	0	0	0	0
lib58	Fndc3b	Fndc3b_3	core_library	255	1345	0	0	0	0	0	0	0	0	0	0	0	0	0	0	0	0
lib58	Fndc3b	Fndc3b_4	core_library	0	0	0	0	0	0	0	0	0	0	0	0	0	0	0	0	0	0
lib58	Fndc3b	Fndc3b_5	core_library	156	711	0	0	0	0	0	0	0	0	0	0	0	0	0	0	0	0
lib58	Fndc3b	Fndc3b_6	core_library	441	1876	0	0	0	0	0	0	1	10	0	0	0	0	0	0	0	0
lib58	Fndc3b	Fndc3b_7	core_library	300	1397	0	0	0	0	1	58	1	34	1	54	0	0	0	0	0	0
lib58	Fndc3b	Fndc3b_8	core_library	274	1468	0	0	0	0	0	0	0	0	0	0	0	0	0	0	0	0
lib58	Foxp4	Foxp4_1	core_library	300	1435	0	0	0	0	0	0	0	0	0	0	0	0	0	0	0	0
lib58	Foxp4	Foxp4_2	core_library	290	1277	0	0	0	0	1	1372	0	0	0	0	1	667	0	0	1	70
lib58	Foxp4	Foxp4_3	core_library	320	1766	0	0	0	0	0	0	0	0	0	0	0	0	0	0	0	0
lib58	Foxp4	Foxp4_4	core_library	233	1137	0	0	0	0	0	0	0	0	0	0	0	0	0	0	0	0
lib58	Foxp4	Foxp4_5	core_library	227	1031	0	0	0	0	0	0	0	0	0	0	0	0	0	0	0	0
lib58	Foxp4	Foxp4_6	core_library	220	970	0	0	0	0	1	5980	0	0	0	0	0	0	0	0	0	0
lib58	Foxp4	Foxp4_7	core_library	187	795	0	0	0	0	0	0	1	20	0	0	1	10636	0	0	1	1277
lib58	Foxp4	Foxp4_8	core_library	293	1159	0	0	0	0	0	0	0	0	0	0	0	0	0	0	0	0
lib58	Fpgs	Fpgs_1	core_library	202	824	0	0	0	0	0	0	0	0	0	0	0	0	0	0	0	0
lib58	Fpgs	Fpgs_2	core_library	267	1291	0	0	0	0	0	0	0	0	0	0	0	0	0	0	0	0
lib58	Fpgs	Fpgs_3	core_library	302	1346	0	0	0	0	0	0	1	19	0	0	0	0	0	0	0	0
lib58	Fpgs	Fpgs_4	core_library	279	1277	0	0	0	0	0	0	0	0	0	0	0	0	0	0	0	0
lib58	Fpgs	Fpgs_5	core_library	251	1340	0	0	0	0	0	0	0	0	0	0	0	0	0	0	0	0
lib58	Fpgs	Fpgs_6	core_library	196	977	0	0	0	0	0	0	0	0	0	0	0	0	0	0	0	0
lib58	Fpgs	Fpgs_7	core_library	234	1117	0	0	0	0	0	0	0	0	0	0	0	0	0	0	0	0
lib58	Fpgs	Fpgs_8	core_library	241	1281	0	0	0	0	0	0	0	0	0	0	0	0	0	0	0	0
lib58	Frat2	Frat2_1	core_library	283	1179	0	0	0	0	0	0	0	0	0	0	0	0	0	0	0	0
lib58	Frat2	Frat2_2	core_library	284	1401	0	0	0	0	0	0	0	0	0	0	0	0	0	0	0	0
lib58	Frat2	Frat2_3	core_library	305	1399	0	0	0	0	0	0	1	34	0	0	0	0	0	0	0	0
lib58	Frat2	Frat2_4	core_library	208	861	0	0	0	0	0	0	0	0	0	0	0	0	0	0	0	0
lib58	Frat2	Frat2_5	core_library	228	1081	1	82	0	0	0	0	0	0	0	0	0	0	0	0	0	0
lib58	Frat2	Frat2_6	core_library	192	952	0	0	0	0	0	0	0	0	0	0	0	0	0	0	0	0
lib58	Frat2	Frat2_7	core_library	204	1033	0	0	0	0	0	0	0	0	0	0	0	0	0	0	0	0
lib58	Frat2	Frat2_8	core_library	116	529	0	0	0	0	0	0	0	0	0	0	1	213	0	0	2	5510
lib58	Fstl4	Fstl4_1	core_library	262	1419	0	0	0	0	0	0	0	0	0	0	0	0	0	0	0	0
lib58	Fstl4	Fstl4_2	core_library	229	1261	0	0	0	0	0	0	0	0	0	0	0	0	0	0	0	0
lib58	Fstl4	Fstl4_3	core_library	326	1484	0	0	0	0	0	0	1	21	0	0	1	293	0	0	1	37
lib58	Fstl4	Fstl4_4	core_library	264	1394	0	0	0	0	0	0	0	0	0	0	0	0	0	0	0	0
lib58	Fstl4	Fstl4_5	core_library	335	1841	1	33	1	987	0	0	0	0	0	0	0	0	0	0	0	0
lib58	Fstl4	Fstl4_6	core_library	252	1321	0	0	0	0	0	0	0	0	0	0	0	0	0	0	0	0
lib58	Fstl4	Fstl4_7	core_library	297	1499	0	0	0	0	0	0	0	0	0	0	0	0	0	0	0	0
lib58	Fstl4	Fstl4_8	core_library	351	1773	0	0	0	0	0	0	0	0	0	0	0	0	0	0	0	0
lib58	Fut7	Fut7_1	core_library	212	1013	0	0	0	0	1	450	0	0	0	0	0	0	0	0	0	0
lib58	Fut7	Fut7_2	core_library	226	1194	0	0	0	0	0	0	0	0	0	0	0	0	0	0	0	0
lib58	Fut7	Fut7_3	core_library	305	1483	0	0	0	0	0	0	0	0	1	14	1	138	0	0	1	18
lib58	Fut7	Fut7_4	core_library	229	1028	0	0	0	0	0	0	0	0	0	0	0	0	0	0	0	0
lib58	Fut7	Fut7_5	core_library	296	1473	0	0	0	0	0	0	0	0	0	0	0	0	0	0	0	0
lib58	Fut7	Fut7_6	core_library	241	1018	0	0	0	0	0	0	0	0	0	0	0	0	0	0	0	0
lib58	Fut7	Fut7_7	core_library	207	920	0	0	1	1406	0	0	0	0	0	0	0	0	0	0	0	0
lib58	Fut7	Fut7_8	core_library	129	552	0	0	0	0	0	0	0	0	0	0	0	0	0	0	0	0
lib58	Fzd2	Fzd2_1	core_library	311	1596	0	0	0	0	0	0	0	0	0	0	0	0	0	0	0	0
lib58	Fzd2	Fzd2_2	core_library	243	1024	0	0	0	0	0	0	0	0	0	0	0	0	0	0	0	0
lib58	Fzd2	Fzd2_3	core_library	311	1470	0	0	0	0	0	0	0	0	0	0	0	0	0	0	0	0
lib58	Fzd2	Fzd2_4	core_library	239	1298	0	0	0	0	0	0	0	0	0	0	0	0	0	0	0	0
lib58	Fzd2	Fzd2_5	core_library	275	1341	0	0	0	0	0	0	0	0	1	62	1	16	0	0	0	0
lib58	Fzd2	Fzd2_6	core_library	166	826	0	0	0	0	0	0	0	0	0	0	1	273	0	0	0	0
lib58	Fzd2	Fzd2_7	core_library	306	1521	0	0	0	0	0	0	0	0	0	0	0	0	0	0	0	0
lib58	Fzd2	Fzd2_8	core_library	181	828	0	0	0	0	0	0	1	12	0	0	0	0	0	0	0	0
lib58	Fzd6	Fzd6_1	core_library	219	942	0	0	0	0	0	0	0	0	0	0	0	0	0	0	0	0
lib58	Fzd6	Fzd6_2	core_library	226	1002	0	0	0	0	0	0	1	31	0	0	1	192	0	0	0	0
lib58	Fzd6	Fzd6_3	core_library	286	1314	1	28	0	0	0	0	0	0	0	0	0	0	0	0	0	0
lib58	Fzd6	Fzd6_4	core_library	185	768	0	0	0	0	0	0	0	0	0	0	0	0	0	0	0	0
lib58	Fzd6	Fzd6_5	core_library	306	1624	0	0	0	0	0	0	0	0	0	0	0	0	0	0	0	0
lib58	Fzd6	Fzd6_6	core_library	292	1558	0	0	0	0	1	553	0	0	0	0	1	286	0	0	0	0
lib58	Fzd6	Fzd6_7	core_library	249	1139	0	0	0	0	0	0	0	0	0	0	0	0	0	0	0	0
lib58	Fzd6	Fzd6_8	core_library	302	1439	0	0	0	0	0	0	0	0	1	102	2	290	0	0	0	0
lib58	Fzd7	Fzd7_1	core_library	148	766	0	0	0	0	0	0	0	0	1	231	1	44	0	0	0	0
lib58	Fzd7	Fzd7_2	core_library	257	1343	0	0	0	0	0	0	1	30	0	0	0	0	0	0	0	0
lib58	Fzd7	Fzd7_3	core_library	238	1178	0	0	0	0	0	0	0	0	1	61	1	16	0	0	0	0
lib58	Fzd7	Fzd7_4	core_library	176	697	0	0	0	0	0	0	1	53	0	0	0	0	0	0	0	0
lib58	Fzd7	Fzd7_5	core_library	217	949	0	0	0	0	0	0	0	0	0	0	0	0	0	0	0	0
lib58	Fzd7	Fzd7_6	core_library	255	1229	0	0	0	0	0	0	1	20	0	0	0	0	0	0	1	5245
lib58	Fzd7	Fzd7_7	core_library	255	1128	0	0	0	0	0	0	0	0	0	0	0	0	0	0	0	0
lib58	Fzd7	Fzd7_8	core_library	183	900	0	0	0	0	0	0	0	0	0	0	0	0	0	0	0	0
lib58	Fzd9	Fzd9_1	core_library	228	1170	0	0	0	0	0	0	0	0	0	0	0	0	0	0	0	0
lib58	Fzd9	Fzd9_2	core_library	286	1400	0	0	0	0	0	0	1	58	0	0	0	0	0	0	0	0
lib58	Fzd9	Fzd9_3	core_library	186	822	0	0	0	0	0	0	0	0	0	0	0	0	0	0	0	0
lib58	Fzd9	Fzd9_4	core_library	211	944	0	0	0	0	0	0	0	0	1	147	1	40	0	0	0	0
lib58	Fzd9	Fzd9_5	core_library	217	1129	0	0	0	0	0	0	0	0	0	0	0	0	0	0	0	0
lib58	Fzd9	Fzd9_6	core_library	308	1543	0	0	0	0	0	0	0	0	0	0	0	0	0	0	0	0
lib58	Fzd9	Fzd9_7	core_library	284	1441	0	0	0	0	0	0	0	0	0	0	1	3063	0	0	1	314
lib58	Fzd9	Fzd9_8	core_library	228	1199	0	0	0	0	0	0	0	0	0	0	0	0	0	0	0	0
lib58	Gadd45g	Gadd45g_1	core_library	284	1578	0	0	1	113	0	0	0	0	0	0	0	0	0	0	0	0
lib58	Gadd45g	Gadd45g_2	core_library	247	1362	0	0	0	0	0	0	0	0	0	0	0	0	0	0	0	0
lib58	Gadd45g	Gadd45g_3	core_library	276	1256	0	0	0	0	0	0	0	0	0	0	0	0	0	0	1	7446
lib58	Gadd45g	Gadd45g_4	core_library	204	851	0	0	0	0	0	0	0	0	0	0	0	0	0	0	0	0
lib58	Gadd45g	Gadd45g_5	core_library	224	997	0	0	0	0	0	0	0	0	0	0	0	0	0	0	0	0
lib58	Gadd45g	Gadd45g_6	core_library	231	996	0	0	0	0	0	0	1	17	0	0	0	0	0	0	0	0
lib58	Gadd45g	Gadd45g_7	core_library	150	620	0	0	0	0	0	0	0	0	0	0	0	0	0	0	0	0
lib58	Gadd45g	Gadd45g_8	core_library	222	934	0	0	0	0	0	0	0	0	0	0	0	0	0	0	0	0
lib58	Gal	Gal_1	core_library	278	1092	0	0	0	0	0	0	0	0	1	12	1	105	0	0	1	16
lib58	Gal	Gal_2	core_library	303	1444	0	0	0	0	0	0	0	0	1	8	1	43	0	0	1	6
lib58	Gal	Gal_3	core_library	277	1176	0	0	1	168	0	0	1	17	0	0	0	0	0	0	0	0
lib58	Gal	Gal_4	core_library	218	1045	0	0	0	0	0	0	0	0	0	0	0	0	0	0	0	0
lib58	Gal	Gal_5	core_library	154	846	0	0	0	0	0	0	0	0	0	0	0	0	0	0	0	0
lib58	Gal	Gal_6	core_library	271	1326	0	0	0	0	0	0	0	0	0	0	0	0	0	0	0	0
lib58	Gal	Gal_7	core_library	242	1062	0	0	0	0	0	0	0	0	0	0	0	0	0	0	0	0
lib58	Gal	Gal_8	core_library	210	944	0	0	0	0	0	0	1	40	0	0	0	0	0	0	0	0
lib58	Galt	Galt_1	core_library	184	791	0	0	0	0	1	823	0	0	0	0	1	301	0	0	1	1222
lib58	Galt	Galt_2	core_library	233	1037	0	0	0	0	0	0	0	0	0	0	0	0	0	0	0	0
lib58	Galt	Galt_3	core_library	269	1275	0	0	0	0	0	0	0	0	0	0	0	0	0	0	0	0
lib58	Galt	Galt_4	core_library	230	941	0	0	0	0	0	0	0	0	0	0	0	0	0	0	0	0
lib58	Galt	Galt_5	core_library	250	1296	0	0	0	0	0	0	0	0	0	0	0	0	0	0	0	0
lib58	Galt	Galt_6	core_library	340	1602	0	0	0	0	0	0	0	0	0	0	0	0	0	0	0	0
lib58	Galt	Galt_7	core_library	231	1089	0	0	0	0	0	0	0	0	0	0	0	0	0	0	0	0
lib58	Galt	Galt_8	core_library	213	864	0	0	0	0	0	0	0	0	0	0	0	0	0	0	0	0
lib58	Ganc	Ganc_1	core_library	233	1029	0	0	0	0	0	0	0	0	0	0	0	0	0	0	1	6011
lib58	Ganc	Ganc_2	core_library	344	1627	0	0	0	0	0	0	0	0	0	0	2	5890	0	0	2	941
lib58	Ganc	Ganc_3	core_library	171	877	0	0	0	0	0	0	0	0	0	0	1	359	0	0	1	47
lib58	Ganc	Ganc_4	core_library	279	1314	0	0	0	0	0	0	1	58	0	0	0	0	0	0	0	0
lib58	Ganc	Ganc_5	core_library	254	1223	1	1019	0	0	0	0	0	0	0	0	0	0	0	0	0	0
lib58	Ganc	Ganc_6	core_library	303	1309	0	0	1	881	0	0	0	0	0	0	0	0	0	0	1	1664
lib58	Ganc	Ganc_7	core_library	253	1001	0	0	0	0	0	0	0	0	0	0	0	0	0	0	0	0
lib58	Ganc	Ganc_8	core_library	208	956	0	0	0	0	0	0	0	0	0	0	1	425	0	0	1	59
lib58	Gapt	Gapt_1	core_library	439	2266	0	0	0	0	0	0	0	0	0	0	0	0	0	0	0	0
lib58	Gapt	Gapt_2	core_library	293	1366	0	0	0	0	0	0	0	0	0	0	0	0	0	0	0	0
lib58	Gapt	Gapt_3	core_library	198	997	0	0	0	0	0	0	0	0	0	0	0	0	0	0	0	0
lib58	Gapt	Gapt_4	core_library	265	1370	0	0	0	0	0	0	0	0	0	0	0	0	0	0	0	0
lib58	Gapt	Gapt_5	core_library	243	1117	0	0	0	0	1	42	0	0	0	0	2	343	0	0	1	21
lib58	Gapt	Gapt_6	core_library	206	877	0	0	0	0	0	0	0	0	0	0	0	0	0	0	0	0
lib58	Gapt	Gapt_7	core_library	189	1046	0	0	0	0	0	0	0	0	0	0	0	0	0	0	0	0
lib58	Gapt	Gapt_8	core_library	233	1164	0	0	0	0	0	0	0	0	0	0	1	73	0	0	0	0
lib58	Gas6	Gas6_1	core_library	198	1068	0	0	0	0	0	0	0	0	0	0	0	0	0	0	0	0
lib58	Gas6	Gas6_2	core_library	276	1342	0	0	0	0	0	0	1	46	0	0	0	0	0	0	0	0
lib58	Gas6	Gas6_3	core_library	255	1221	0	0	0	0	0	0	0	0	0	0	0	0	0	0	0	0
lib58	Gas6	Gas6_4	core_library	205	900	0	0	0	0	0	0	1	26	0	0	0	0	0	0	1	10179
lib58	Gas6	Gas6_5	core_library	205	1000	0	0	0	0	0	0	0	0	0	0	0	0	0	0	0	0
lib58	Gas6	Gas6_6	core_library	162	632	0	0	0	0	0	0	1	10	0	0	0	0	0	0	0	0
lib58	Gas6	Gas6_7	core_library	194	780	0	0	0	0	0	0	0	0	0	0	0	0	0	0	1	7861
lib58	Gas6	Gas6_8	core_library	257	1159	0	0	0	0	0	0	0	0	0	0	0	0	0	0	0	0
lib58	Gatad1	Gatad1_1	core_library	264	1265	0	0	0	0	0	0	1	34	0	0	0	0	0	0	0	0
lib58	Gatad1	Gatad1_2	core_library	300	1367	0	0	0	0	0	0	0	0	0	0	0	0	0	0	0	0
lib58	Gatad1	Gatad1_3	core_library	219	981	0	0	0	0	0	0	0	0	0	0	0	0	0	0	0	0
lib58	Gatad1	Gatad1_4	core_library	315	1607	1	35	0	0	0	0	0	0	0	0	0	0	0	0	0	0
lib58	Gatad1	Gatad1_5	core_library	132	554	0	0	0	0	0	0	0	0	0	0	0	0	0	0	0	0
lib58	Gatad1	Gatad1_6	core_library	169	882	0	0	0	0	0	0	0	0	0	0	0	0	0	0	0	0
lib58	Gatad1	Gatad1_7	core_library	231	1236	0	0	0	0	0	0	0	0	0	0	0	0	0	0	0	0
lib58	Gatad1	Gatad1_8	core_library	110	483	0	0	0	0	0	0	0	0	0	0	0	0	0	0	0	0
lib58	Gbas	Gbas_1	core_library	188	944	0	0	0	0	0	0	0	0	1	7	1	43	0	0	0	0
lib58	Gbas	Gbas_2	core_library	243	1196	0	0	0	0	0	0	0	0	0	0	0	0	0	0	0	0
lib58	Gbas	Gbas_3	core_library	189	903	0	0	0	0	0	0	0	0	0	0	0	0	0	0	0	0
lib58	Gbas	Gbas_4	core_library	222	995	0	0	0	0	0	0	0	0	0	0	1	113	0	0	1	14
lib58	Gbas	Gbas_5	core_library	107	523	0	0	0	0	0	0	0	0	0	0	0	0	0	0	0	0
lib58	Gbas	Gbas_6	core_library	299	1479	0	0	0	0	0	0	0	0	0	0	1	353	0	0	1	38
lib58	Gbas	Gbas_7	core_library	206	1013	0	0	0	0	0	0	0	0	0	0	0	0	0	0	0	0
lib58	Gbas	Gbas_8	core_library	252	1328	0	0	0	0	0	0	0	0	0	0	0	0	0	0	0	0
lib58	Gbp2b	Gbp2b_1	core_library	272	1448	0	0	0	0	0	0	0	0	0	0	0	0	0	0	0	0
lib58	Gbp2b	Gbp2b_2	core_library	168	871	0	0	0	0	0	0	0	0	0	0	0	0	0	0	0	0
lib58	Gbp2b	Gbp2b_3	core_library	296	1328	0	0	0	0	0	0	0	0	0	0	0	0	0	0	0	0
lib58	Gbp2b	Gbp2b_4	core_library	198	957	0	0	0	0	0	0	0	0	0	0	0	0	0	0	0	0
lib58	Gbp2b	Gbp2b_5	core_library	256	1272	0	0	0	0	0	0	0	0	0	0	0	0	0	0	0	0
lib58	Gbp2b	Gbp2b_6	core_library	233	1198	0	0	0	0	0	0	0	0	0	0	0	0	0	0	0	0
lib58	Gbp2b	Gbp2b_7	core_library	290	1216	0	0	0	0	0	0	0	0	1	59	1	132	0	0	1	15
lib58	Gbp2b	Gbp2b_8	core_library	257	1335	0	0	0	0	0	0	0	0	0	0	0	0	0	0	0	0
lib58	Gbp4	Gbp4_1	core_library	279	1410	0	0	0	0	0	0	1	176	0	0	0	0	0	0	0	0
lib58	Gbp4	Gbp4_2	core_library	305	1493	0	0	0	0	0	0	0	0	0	0	0	0	0	0	0	0
lib58	Gbp4	Gbp4_3	core_library	242	1225	0	0	0	0	0	0	1	25	0	0	0	0	0	0	0	0
lib58	Gbp4	Gbp4_4	core_library	311	1487	0	0	0	0	0	0	0	0	0	0	0	0	0	0	0	0
lib58	Gbp4	Gbp4_5	core_library	153	694	0	0	0	0	0	0	0	0	0	0	0	0	0	0	0	0
lib58	Gbp4	Gbp4_6	core_library	304	1560	0	0	0	0	0	0	0	0	0	0	0	0	0	0	0	0
lib58	Gbp4	Gbp4_7	core_library	391	1878	0	0	0	0	0	0	1	65	0	0	0	0	0	0	0	0
lib58	Gbp4	Gbp4_8	core_library	270	1233	1	44	0	0	0	0	0	0	0	0	0	0	0	0	0	0
lib58	Gch1	Gch1_1	core_library	359	1805	0	0	1	2107	0	0	0	0	0	0	1	35	0	0	0	0
lib58	Gch1	Gch1_2	core_library	262	1302	0	0	0	0	0	0	0	0	0	0	1	363	0	0	1	48
lib58	Gch1	Gch1_3	core_library	243	1158	0	0	0	0	0	0	0	0	0	0	0	0	0	0	0	0
lib58	Gch1	Gch1_4	core_library	280	1454	0	0	1	2300	0	0	0	0	0	0	0	0	0	0	0	0
lib58	Gch1	Gch1_5	core_library	169	727	0	0	0	0	0	0	0	0	0	0	0	0	0	0	0	0
lib58	Gch1	Gch1_6	core_library	207	836	0	0	0	0	0	0	0	0	0	0	0	0	0	0	0	0
lib58	Gch1	Gch1_7	core_library	291	1219	0	0	0	0	0	0	1	479	0	0	0	0	0	0	0	0
lib58	Gch1	Gch1_8	core_library	232	911	0	0	0	0	0	0	0	0	0	0	0	0	0	0	0	0
lib58	Gdf11	Gdf11_1	core_library	227	1110	0	0	0	0	0	0	0	0	1	11	1	92	0	0	0	0
lib58	Gdf11	Gdf11_2	core_library	262	1380	0	0	0	0	0	0	0	0	0	0	0	0	0	0	0	0
lib58	Gdf11	Gdf11_3	core_library	238	1241	0	0	1	2301	0	0	0	0	0	0	0	0	0	0	0	0
lib58	Gdf11	Gdf11_4	core_library	255	1204	0	0	0	0	0	0	1	101	0	0	0	0	0	0	0	0
lib58	Gdf11	Gdf11_5	core_library	306	1555	0	0	1	3040	0	0	0	0	0	0	0	0	0	0	0	0
lib58	Gdf11	Gdf11_6	core_library	299	1506	0	0	0	0	0	0	1	17	0	0	0	0	0	0	0	0
lib58	Gdf11	Gdf11_7	core_library	227	1235	0	0	0	0	0	0	0	0	1	25	0	0	0	0	0	0
lib58	Gdf11	Gdf11_8	core_library	262	1113	0	0	0	0	0	0	1	18	0	0	0	0	0	0	0	0
lib58	Gdf6	Gdf6_1	core_library	184	748	0	0	0	0	0	0	0	0	0	0	0	0	0	0	0	0
lib58	Gdf6	Gdf6_2	core_library	211	971	0	0	0	0	0	0	0	0	0	0	1	1154	0	0	1	144
lib58	Gdf6	Gdf6_3	core_library	225	954	0	0	0	0	0	0	0	0	0	0	1	92	0	0	0	0
lib58	Gdf6	Gdf6_4	core_library	213	1108	0	0	0	0	0	0	1	172	0	0	0	0	0	0	0	0
lib58	Gdf6	Gdf6_5	core_library	235	1247	0	0	0	0	0	0	0	0	0	0	0	0	0	0	0	0
lib58	Gdf6	Gdf6_6	core_library	272	1284	0	0	0	0	0	0	1	38	0	0	2	367	0	0	2	42
lib58	Gdf6	Gdf6_7	core_library	182	720	0	0	0	0	0	0	0	0	0	0	0	0	0	0	0	0
lib58	Gdf6	Gdf6_8	core_library	207	1036	0	0	3	4739	0	0	0	0	0	0	0	0	0	0	1	9338
lib58	Ggt7	Ggt7_1	core_library	237	1041	0	0	0	0	0	0	0	0	0	0	0	0	0	0	0	0
lib58	Ggt7	Ggt7_2	core_library	201	896	0	0	0	0	0	0	0	0	0	0	0	0	0	0	0	0
lib58	Ggt7	Ggt7_3	core_library	234	1222	0	0	0	0	0	0	0	0	0	0	0	0	0	0	0	0
lib58	Ggt7	Ggt7_4	core_library	147	804	0	0	1	651	0	0	0	0	0	0	0	0	0	0	0	0
lib58	Ggt7	Ggt7_5	core_library	242	1267	0	0	0	0	0	0	0	0	0	0	0	0	0	0	0	0
lib58	Ggt7	Ggt7_6	core_library	224	1005	0	0	0	0	0	0	0	0	0	0	0	0	0	0	0	0
lib58	Ggt7	Ggt7_7	core_library	180	643	0	0	0	0	0	0	0	0	0	0	0	0	0	0	0	0
lib58	Ggt7	Ggt7_8	core_library	347	1486	0	0	0	0	0	0	0	0	0	0	0	0	0	0	0	0
lib58	Ghr	Ghr_1	core_library	289	1391	1	61	0	0	0	0	0	0	0	0	0	0	0	0	1	1869
lib58	Ghr	Ghr_2	core_library	265	1255	0	0	0	0	0	0	1	32	0	0	1	972	0	0	1	112
lib58	Ghr	Ghr_3	core_library	289	1570	1	19	0	0	0	0	0	0	0	0	0	0	0	0	0	0
lib58	Ghr	Ghr_4	core_library	223	1183	0	0	0	0	0	0	1	16	0	0	1	153	0	0	0	0
lib58	Ghr	Ghr_5	core_library	283	1459	0	0	0	0	0	0	0	0	0	0	0	0	0	0	0	0
lib58	Ghr	Ghr_6	core_library	240	1164	0	0	0	0	0	0	1	45	0	0	0	0	0	0	0	0
lib58	Ghr	Ghr_7	core_library	342	1750	0	0	0	0	0	0	0	0	1	30	0	0	0	0	0	0
lib58	Ghr	Ghr_8	core_library	339	1661	0	0	0	0	0	0	0	0	0	0	2	704	0	0	1	38
lib58	Ghrhr	Ghrhr_1	core_library	210	1040	0	0	0	0	0	0	0	0	1	67	1	18	0	0	0	0
lib58	Ghrhr	Ghrhr_2	core_library	225	1172	0	0	0	0	0	0	0	0	0	0	0	0	0	0	0	0
lib58	Ghrhr	Ghrhr_3	core_library	282	1484	0	0	0	0	0	0	0	0	1	52	0	0	0	0	0	0
lib58	Ghrhr	Ghrhr_4	core_library	210	1008	0	0	0	0	0	0	0	0	0	0	1	1472	0	0	0	0
lib58	Ghrhr	Ghrhr_5	core_library	205	918	0	0	0	0	0	0	0	0	0	0	0	0	0	0	0	0
lib58	Ghrhr	Ghrhr_6	core_library	257	1343	0	0	0	0	0	0	0	0	0	0	0	0	0	0	0	0
lib58	Ghrhr	Ghrhr_7	core_library	234	944	0	0	0	0	1	154	0	0	0	0	0	0	0	0	0	0
lib58	Ghrhr	Ghrhr_8	core_library	245	1162	0	0	0	0	0	0	1	19	0	0	0	0	0	0	0	0
lib58	Git2	Git2_1	core_library	356	1629	0	0	0	0	0	0	0	0	0	0	1	544	0	0	0	0
lib58	Git2	Git2_2	core_library	231	1147	0	0	0	0	0	0	1	18	0	0	0	0	0	0	0	0
lib58	Git2	Git2_3	core_library	296	1419	0	0	0	0	0	0	0	0	0	0	0	0	0	0	0	0
lib58	Git2	Git2_4	core_library	269	1350	0	0	0	0	0	0	0	0	0	0	1	254	0	0	1	37
lib58	Git2	Git2_5	core_library	192	1015	0	0	0	0	0	0	0	0	0	0	0	0	0	0	0	0
lib58	Git2	Git2_6	core_library	213	1038	0	0	0	0	0	0	0	0	0	0	0	0	0	0	0	0
lib58	Git2	Git2_7	core_library	289	1294	0	0	0	0	0	0	0	0	0	0	0	0	0	0	0	0
lib58	Git2	Git2_8	core_library	242	1135	0	0	0	0	0	0	0	0	0	0	0	0	0	0	0	0
lib58	Gli2	Gli2_1	core_library	149	695	0	0	0	0	0	0	0	0	0	0	0	0	0	0	0	0
lib58	Gli2	Gli2_2	core_library	277	1405	0	0	0	0	0	0	0	0	0	0	0	0	0	0	0	0
lib58	Gli2	Gli2_3	core_library	219	1074	0	0	0	0	0	0	0	0	1	121	1	27	0	0	0	0
lib58	Gli2	Gli2_4	core_library	255	1025	0	0	0	0	0	0	0	0	0	0	0	0	0	0	0	0
lib58	Gli2	Gli2_5	core_library	306	1550	0	0	0	0	0	0	1	25	0	0	0	0	0	0	0	0
lib58	Gli2	Gli2_6	core_library	278	1371	0	0	0	0	0	0	1	67	1	217	1	53	0	0	0	0
lib58	Gli2	Gli2_7	core_library	332	1589	0	0	0	0	0	0	0	0	0	0	0	0	0	0	1	4404
lib58	Gli2	Gli2_8	core_library	354	1680	0	0	0	0	0	0	0	0	0	0	1	611	0	0	0	0
lib58	Glipr2	Glipr2_1	core_library	224	999	0	0	0	0	0	0	0	0	0	0	1	674	0	0	0	0
lib58	Glipr2	Glipr2_2	core_library	240	1272	0	0	0	0	0	0	0	0	0	0	0	0	0	0	0	0
lib58	Glipr2	Glipr2_3	core_library	223	885	0	0	0	0	0	0	1	544	0	0	0	0	0	0	1	14869
lib58	Glipr2	Glipr2_4	core_library	380	2007	0	0	0	0	0	0	0	0	0	0	0	0	0	0	2	7265
lib58	Glipr2	Glipr2_5	core_library	270	1429	0	0	0	0	0	0	1	71	0	0	0	0	0	0	0	0
lib58	Glipr2	Glipr2_6	core_library	317	1539	0	0	0	0	0	0	0	0	0	0	0	0	0	0	0	0
lib58	Glipr2	Glipr2_7	core_library	360	1737	0	0	0	0	0	0	1	15	0	0	0	0	0	0	0	0
lib58	Glipr2	Glipr2_8	core_library	215	1063	2	614	0	0	0	0	0	0	0	0	0	0	0	0	0	0
lib58	Gm10591	Gm10591_1	core_library	195	895	0	0	0	0	0	0	0	0	0	0	0	0	0	0	0	0
lib58	Gm10591	Gm10591_2	core_library	181	795	0	0	0	0	0	0	0	0	0	0	0	0	0	0	0	0
lib58	Gm10591	Gm10591_3	core_library	184	889	0	0	0	0	0	0	0	0	0	0	0	0	0	0	0	0
lib58	Gm10591	Gm10591_4	core_library	199	936	0	0	0	0	0	0	0	0	0	0	0	0	0	0	1	2001
lib58	Gm11127	Gm11127_1	core_library	114	551	0	0	0	0	0	0	0	0	0	0	0	0	0	0	0	0
lib58	Gm11127	Gm11127_2	core_library	278	1357	0	0	0	0	0	0	0	0	0	0	0	0	0	0	0	0
lib58	Gm11127	Gm11127_3	core_library	269	1344	0	0	0	0	0	0	1	23	0	0	0	0	0	0	0	0
lib58	Gm11127	Gm11127_4	core_library	223	1030	0	0	0	0	0	0	0	0	0	0	0	0	0	0	0	0
lib58	Gm11127	Gm11127_5	core_library	235	1187	0	0	0	0	0	0	0	0	0	0	0	0	0	0	0	0
lib58	Gm11127	Gm11127_6	core_library	186	694	0	0	0	0	0	0	0	0	0	0	0	0	0	0	0	0
lib58	Gm11127	Gm11127_7	core_library	231	1169	0	0	0	0	0	0	0	0	0	0	0	0	0	0	0	0
lib58	Gm11127	Gm11127_8	core_library	296	1349	1	21	0	0	0	0	1	25	0	0	0	0	0	0	0	0
lib58	Gm1123	Gm1123_1	core_library	318	1430	0	0	0	0	0	0	0	0	0	0	0	0	0	0	0	0
lib58	Gm1123	Gm1123_2	core_library	314	1558	0	0	0	0	0	0	0	0	0	0	0	0	0	0	0	0
lib58	Gm1123	Gm1123_3	core_library	261	1305	0	0	0	0	0	0	0	0	0	0	0	0	0	0	1	41030
lib58	Gm1123	Gm1123_4	core_library	236	1149	0	0	0	0	0	0	1	27	0	0	0	0	0	0	0	0
lib58	Gm1123	Gm1123_5	core_library	204	811	0	0	0	0	0	0	0	0	0	0	0	0	0	0	0	0
lib58	Gm1123	Gm1123_6	core_library	252	1118	0	0	0	0	0	0	0	0	0	0	0	0	0	0	0	0
lib58	Gm1123	Gm1123_7	core_library	295	1216	0	0	0	0	0	0	0	0	0	0	0	0	0	0	0	0
lib58	Gm1123	Gm1123_8	core_library	236	987	1	42	0	0	0	0	1	13	0	0	0	0	0	0	0	0
lib58	Gm13697	Gm13697_1	core_library	251	1219	0	0	0	0	0	0	0	0	1	148	1	30	0	0	0	0
lib58	Gm13697	Gm13697_2	core_library	354	1608	0	0	0	0	0	0	0	0	0	0	1	10113	0	0	1	1118
lib58	Gm13697	Gm13697_3	core_library	1	3	0	0	0	0	0	0	0	0	0	0	0	0	0	0	0	0
lib58	Gm13697	Gm13697_4	core_library	246	1298	0	0	0	0	0	0	0	0	0	0	0	0	0	0	0	0
lib58	Gm13697	Gm13697_5	core_library	165	757	0	0	0	0	0	0	0	0	0	0	0	0	0	0	0	0
lib58	Gm13697	Gm13697_6	core_library	257	1223	0	0	0	0	0	0	0	0	0	0	0	0	0	0	0	0
lib58	Gm13697	Gm13697_7	core_library	185	893	0	0	0	0	0	0	0	0	0	0	0	0	0	0	0	0
lib58	Gm15922	Gm15922_1	core_library	279	1423	0	0	0	0	0	0	1	17	0	0	0	0	0	0	0	0
lib58	Gm15922	Gm15922_2	core_library	328	1667	0	0	1	1065	0	0	0	0	0	0	0	0	0	0	0	0
lib58	Gm15922	Gm15922_3	core_library	133	548	0	0	0	0	0	0	0	0	0	0	0	0	0	0	0	0
lib58	Gm15922	Gm15922_4	core_library	178	778	0	0	0	0	0	0	0	0	0	0	0	0	0	0	0	0
lib58	Gm15922	Gm15922_5	core_library	127	534	0	0	0	0	0	0	0	0	0	0	0	0	0	0	0	0
lib58	Gm5150	Gm5150_1	core_library	242	1189	0	0	0	0	0	0	0	0	0	0	0	0	0	0	0	0
lib58	Gm5150	Gm5150_2	core_library	320	1461	0	0	0	0	0	0	0	0	0	0	1	377	0	0	1	38
lib58	Gm5150	Gm5150_3	core_library	285	1389	0	0	0	0	0	0	0	0	0	0	0	0	0	0	0	0
lib58	Gm5150	Gm5150_4	core_library	263	1365	0	0	0	0	0	0	0	0	0	0	0	0	0	0	0	0
lib58	Gm5150	Gm5150_5	core_library	354	1842	0	0	0	0	0	0	0	0	0	0	0	0	0	0	0	0
lib58	Gm5150	Gm5150_6	core_library	265	1251	0	0	0	0	0	0	0	0	0	0	0	0	0	0	0	0
lib58	Gm5150	Gm5150_7	core_library	295	1504	0	0	0	0	0	0	0	0	0	0	0	0	0	0	0	0
lib58	Gm5150	Gm5150_8	core_library	310	1487	0	0	0	0	0	0	1	10	0	0	0	0	0	0	0	0
lib58	Gm5225	Gm5225_1	core_library	276	1347	0	0	0	0	0	0	0	0	0	0	0	0	0	0	0	0
lib58	Gm5225	Gm5225_2	core_library	275	1236	1	399	0	0	0	0	0	0	0	0	0	0	0	0	0	0
lib58	Gm5225	Gm5225_3	core_library	346	1605	1	177	0	0	0	0	0	0	0	0	0	0	0	0	0	0
lib58	Gm5225	Gm5225_4	core_library	266	1298	0	0	0	0	0	0	0	0	1	25	0	0	0	0	0	0
lib58	Gm5225	Gm5225_5	core_library	264	1310	0	0	0	0	0	0	0	0	0	0	0	0	0	0	0	0
lib58	Gm5225	Gm5225_6	core_library	234	1010	0	0	0	0	0	0	0	0	0	0	0	0	0	0	0	0
lib58	Gm5225	Gm5225_7	core_library	233	910	0	0	0	0	0	0	2	44	0	0	0	0	0	0	0	0
lib58	Gm5225	Gm5225_8	core_library	198	1001	0	0	0	0	0	0	0	0	0	0	0	0	0	0	0	0
lib58	Gm6904	Gm6904_1	core_library	256	1356	0	0	0	0	0	0	0	0	0	0	0	0	0	0	0	0
lib58	Gm6904	Gm6904_2	core_library	181	951	0	0	0	0	0	0	0	0	0	0	0	0	0	0	0	0
lib58	Gm6904	Gm6904_3	core_library	251	1183	0	0	0	0	0	0	1	44	0	0	0	0	0	0	0	0
lib58	Gm6904	Gm6904_4	core_library	238	1220	0	0	0	0	0	0	0	0	0	0	0	0	0	0	0	0
lib58	Gm6904	Gm6904_5	core_library	136	621	0	0	0	0	0	0	0	0	0	0	0	0	0	0	0	0
lib58	Gm6904	Gm6904_6	core_library	182	924	0	0	0	0	0	0	0	0	0	0	0	0	0	0	0	0
lib58	Gm6904	Gm6904_7	core_library	177	778	0	0	0	0	0	0	0	0	0	0	0	0	0	0	0	0
lib58	Gm6904	Gm6904_8	core_library	212	904	0	0	0	0	0	0	0	0	0	0	0	0	0	0	0	0
lib58	Gm8764	Gm8764_1	core_library	272	1394	1	57	0	0	0	0	0	0	0	0	0	0	0	0	0	0
lib58	Gm8764	Gm8764_2	core_library	185	947	0	0	0	0	0	0	2	83	0	0	0	0	0	0	0	0
lib58	Gm8764	Gm8764_3	core_library	277	1489	0	0	0	0	0	0	0	0	0	0	0	0	0	0	0	0
lib58	Gm9733	Gm9733_1	core_library	326	1571	0	0	0	0	0	0	0	0	0	0	0	0	0	0	0	0
lib58	Gm9733	Gm9733_2	core_library	293	1351	0	0	0	0	0	0	0	0	0	0	0	0	0	0	0	0
lib58	Gm9733	Gm9733_3	core_library	299	1476	0	0	0	0	0	0	0	0	0	0	1	1226	0	0	1	160
lib58	Gm9733	Gm9733_4	core_library	183	686	0	0	0	0	0	0	0	0	0	0	0	0	0	0	0	0
lib58	Gm9733	Gm9733_5	core_library	272	1343	0	0	0	0	0	0	0	0	0	0	0	0	0	0	0	0
lib58	Gm9733	Gm9733_6	core_library	243	1222	0	0	0	0	0	0	0	0	0	0	0	0	0	0	0	0
lib58	Gm9733	Gm9733_7	core_library	351	1869	0	0	0	0	0	0	0	0	0	0	0	0	0	0	0	0
lib58	Gm9733	Gm9733_8	core_library	356	1804	0	0	0	0	0	0	0	0	0	0	1	278	0	0	0	0
lib58	Gnb1	Gnb1_1	core_library	267	1348	0	0	0	0	0	0	0	0	1	45	1	30	0	0	0	0
lib58	Gnb1	Gnb1_2	core_library	288	1528	0	0	0	0	0	0	0	0	0	0	0	0	0	0	0	0
lib58	Gnb1	Gnb1_3	core_library	206	1108	0	0	0	0	0	0	0	0	1	12	1	121	0	0	0	0
lib58	Gnb1	Gnb1_4	core_library	270	1409	0	0	0	0	0	0	0	0	0	0	0	0	0	0	0	0
lib58	Gnb1	Gnb1_5	core_library	305	1599	0	0	0	0	0	0	0	0	0	0	0	0	0	0	0	0
lib58	Gnb1	Gnb1_6	core_library	267	1243	0	0	0	0	0	0	0	0	0	0	0	0	0	0	0	0
lib58	Gnb1	Gnb1_7	core_library	311	1528	0	0	0	0	1	393	1	13	0	0	0	0	0	0	0	0
lib58	Gnb1	Gnb1_8	core_library	301	1484	0	0	0	0	0	0	1	17	0	0	0	0	0	0	0	0
lib58	Gp1bb	Gp1bb_1	core_library	163	637	0	0	0	0	0	0	0	0	0	0	0	0	0	0	0	0
lib58	Gp1bb	Gp1bb_2	core_library	219	1175	0	0	0	0	0	0	0	0	0	0	0	0	0	0	0	0
lib58	Gp1bb	Gp1bb_3	core_library	207	1072	0	0	0	0	0	0	0	0	0	0	0	0	0	0	0	0
lib58	Gp1bb	Gp1bb_4	core_library	260	1355	0	0	0	0	0	0	0	0	0	0	0	0	0	0	0	0
lib58	Gp1bb	Gp1bb_5	core_library	195	992	0	0	0	0	0	0	1	80	0	0	0	0	0	0	0	0
lib58	Gp1bb	Gp1bb_6	core_library	254	1229	0	0	0	0	0	0	0	0	0	0	0	0	0	0	0	0
lib58	Gp1bb	Gp1bb_7	core_library	159	701	0	0	0	0	0	0	0	0	0	0	0	0	0	0	0	0
lib58	Gp1bb	Gp1bb_8	core_library	272	1489	0	0	0	0	0	0	1	29	0	0	1	168	0	0	1	17
lib58	Gpa33	Gpa33_1	core_library	435	2255	0	0	0	0	0	0	0	0	0	0	0	0	0	0	0	0
lib58	Gpa33	Gpa33_2	core_library	326	1627	0	0	0	0	0	0	0	0	0	0	0	0	0	0	0	0
lib58	Gpa33	Gpa33_3	core_library	251	1276	0	0	0	0	0	0	0	0	0	0	1	235	0	0	0	0
lib58	Gpa33	Gpa33_4	core_library	337	1584	0	0	0	0	0	0	0	0	0	0	1	486	0	0	0	0
lib58	Gpa33	Gpa33_5	core_library	175	807	0	0	0	0	0	0	0	0	1	57	1	16	0	0	0	0
lib58	Gpa33	Gpa33_6	core_library	411	1928	0	0	0	0	0	0	0	0	1	70	1	18	0	0	0	0
lib58	Gpa33	Gpa33_7	core_library	309	1616	0	0	0	0	1	181	1	87	0	0	0	0	0	0	0	0
lib58	Gpa33	Gpa33_8	core_library	246	1143	0	0	0	0	0	0	0	0	0	0	0	0	0	0	0	0
lib58	Gpr107	Gpr107_1	core_library	272	1341	0	0	0	0	0	0	0	0	0	0	0	0	0	0	0	0
lib58	Gpr107	Gpr107_2	core_library	260	1159	0	0	0	0	0	0	1	204	0	0	0	0	0	0	1	3843
lib58	Gpr107	Gpr107_3	core_library	258	1324	0	0	0	0	0	0	0	0	0	0	0	0	0	0	0	0
lib58	Gpr107	Gpr107_4	core_library	276	1376	0	0	0	0	0	0	0	0	0	0	0	0	0	0	0	0
lib58	Gpr107	Gpr107_5	core_library	320	1551	0	0	0	0	0	0	0	0	0	0	0	0	0	0	0	0
lib58	Gpr107	Gpr107_6	core_library	215	983	0	0	0	0	0	0	0	0	0	0	0	0	0	0	0	0
lib58	Gpr107	Gpr107_7	core_library	221	1015	0	0	1	495	0	0	1	51	0	0	0	0	0	0	0	0
lib58	Gpr107	Gpr107_8	core_library	235	938	0	0	0	0	0	0	0	0	0	0	0	0	0	0	0	0
lib58	Gpr12	Gpr12_1	core_library	161	857	0	0	0	0	0	0	0	0	0	0	0	0	0	0	0	0
lib58	Gpr12	Gpr12_2	core_library	157	750	0	0	0	0	0	0	0	0	0	0	0	0	0	0	0	0
lib58	Gpr12	Gpr12_3	core_library	241	1121	0	0	0	0	0	0	0	0	0	0	1	95	0	0	0	0
lib58	Gpr12	Gpr12_4	core_library	239	1161	0	0	0	0	0	0	0	0	0	0	1	147	0	0	1	20
lib58	Gpr12	Gpr12_5	core_library	226	1200	0	0	0	0	0	0	0	0	0	0	0	0	0	0	0	0
lib58	Gpr12	Gpr12_6	core_library	230	950	0	0	0	0	0	0	0	0	0	0	0	0	0	0	0	0
lib58	Gpr12	Gpr12_7	core_library	361	1825	0	0	1	939	0	0	0	0	1	33	0	0	0	0	0	0
lib58	Gpr12	Gpr12_8	core_library	208	959	0	0	0	0	0	0	0	0	1	34	0	0	0	0	0	0
lib58	Gpr132	Gpr132_1	core_library	244	1071	0	0	0	0	0	0	2	29	0	0	0	0	0	0	0	0
lib58	Gpr132	Gpr132_2	core_library	254	1150	0	0	0	0	0	0	1	67	0	0	0	0	0	0	0	0
lib58	Gpr132	Gpr132_3	core_library	226	862	0	0	0	0	0	0	0	0	0	0	0	0	0	0	0	0
lib58	Gpr132	Gpr132_4	core_library	269	1093	0	0	0	0	0	0	0	0	0	0	0	0	0	0	0	0
lib58	Gpr132	Gpr132_5	core_library	234	996	0	0	0	0	0	0	0	0	0	0	0	0	0	0	0	0
lib58	Gpr132	Gpr132_6	core_library	261	1246	0	0	1	818	0	0	0	0	1	16	0	0	0	0	0	0
lib58	Gpr132	Gpr132_7	core_library	294	1267	0	0	0	0	0	0	0	0	0	0	0	0	0	0	0	0
lib58	Gpr132	Gpr132_8	core_library	193	999	0	0	0	0	0	0	0	0	0	0	0	0	0	0	0	0
lib58	Gpr135	Gpr135_1	core_library	245	1250	0	0	0	0	0	0	0	0	0	0	0	0	0	0	0	0
lib58	Gpr135	Gpr135_2	core_library	234	1136	0	0	1	259	0	0	0	0	0	0	0	0	0	0	0	0
lib58	Gpr135	Gpr135_3	core_library	287	1431	0	0	0	0	0	0	0	0	0	0	0	0	0	0	0	0
lib58	Gpr135	Gpr135_4	core_library	284	1475	0	0	0	0	0	0	0	0	0	0	0	0	0	0	0	0
lib58	Gpr135	Gpr135_5	core_library	290	1438	0	0	0	0	0	0	0	0	0	0	0	0	0	0	0	0
lib58	Gpr135	Gpr135_6	core_library	207	870	0	0	0	0	0	0	0	0	0	0	1	525	0	0	1	58
lib58	Gpr135	Gpr135_7	core_library	159	777	0	0	0	0	0	0	0	0	0	0	0	0	0	0	0	0
lib58	Gpr135	Gpr135_8	core_library	266	1425	0	0	0	0	0	0	0	0	0	0	0	0	0	0	0	0
lib58	Gpr142	Gpr142_1	core_library	234	1244	0	0	0	0	0	0	0	0	0	0	0	0	0	0	0	0
lib58	Gpr142	Gpr142_2	core_library	345	1770	0	0	0	0	0	0	0	0	0	0	0	0	0	0	0	0
lib58	Gpr142	Gpr142_3	core_library	278	1362	0	0	0	0	0	0	0	0	0	0	0	0	0	0	0	0
lib58	Gpr142	Gpr142_4	core_library	276	1323	0	0	0	0	0	0	0	0	0	0	1	38	0	0	1	6
lib58	Gpr142	Gpr142_5	core_library	329	1594	0	0	0	0	0	0	0	0	1	48	0	0	0	0	0	0
lib58	Gpr142	Gpr142_6	core_library	258	1159	0	0	0	0	0	0	0	0	0	0	0	0	0	0	0	0
lib58	Gpr142	Gpr142_7	core_library	159	613	0	0	0	0	0	0	0	0	0	0	0	0	0	0	0	0
lib58	Gpr142	Gpr142_8	core_library	287	1467	0	0	0	0	0	0	0	0	0	0	1	203	0	0	0	0
lib58	Gpr143	Gpr143_1	core_library	320	1531	1	18	0	0	0	0	1	39	0	0	1	652	0	0	0	0
lib58	Gpr143	Gpr143_2	core_library	294	1343	0	0	0	0	0	0	0	0	0	0	0	0	0	0	1	4251
lib58	Gpr143	Gpr143_3	core_library	189	963	0	0	0	0	0	0	1	17	0	0	0	0	0	0	0	0
lib58	Gpr143	Gpr143_4	core_library	247	945	0	0	0	0	0	0	0	0	0	0	0	0	0	0	0	0
lib58	Gpr143	Gpr143_5	core_library	353	1692	0	0	0	0	0	0	0	0	0	0	0	0	0	0	0	0
lib58	Gpr143	Gpr143_6	core_library	252	1367	0	0	0	0	0	0	0	0	0	0	0	0	0	0	0	0
lib58	Gpr143	Gpr143_7	core_library	249	1206	0	0	0	0	0	0	0	0	0	0	0	0	0	0	0	0
lib58	Gpr143	Gpr143_8	core_library	255	1243	0	0	0	0	0	0	0	0	0	0	0	0	0	0	0	0
lib58	Gpr15	Gpr15_1	core_library	267	1294	0	0	0	0	0	0	0	0	0	0	0	0	0	0	0	0
lib58	Gpr15	Gpr15_2	core_library	83	423	0	0	1	877	0	0	0	0	0	0	0	0	0	0	0	0
lib58	Gpr15	Gpr15_3	core_library	282	1407	0	0	0	0	0	0	0	0	0	0	0	0	0	0	0	0
lib58	Gpr15	Gpr15_4	core_library	308	1586	0	0	0	0	0	0	0	0	0	0	0	0	0	0	0	0
lib58	Gpr15	Gpr15_5	core_library	400	2029	0	0	0	0	0	0	0	0	0	0	0	0	0	0	0	0
lib58	Gpr15	Gpr15_6	core_library	282	1013	0	0	0	0	0	0	0	0	0	0	0	0	0	0	0	0
lib58	Gpr15	Gpr15_7	core_library	256	1096	0	0	0	0	0	0	0	0	0	0	0	0	0	0	0	0
lib58	Gpr15	Gpr15_8	core_library	215	926	0	0	0	0	0	0	0	0	0	0	0	0	0	0	0	0
lib58	Gpr151	Gpr151_1	core_library	313	1620	0	0	0	0	0	0	0	0	0	0	0	0	0	0	0	0
lib58	Gpr151	Gpr151_2	core_library	194	1050	0	0	0	0	0	0	0	0	0	0	0	0	0	0	0	0
lib58	Gpr151	Gpr151_3	core_library	275	1334	0	0	0	0	0	0	0	0	0	0	0	0	0	0	0	0
lib58	Gpr151	Gpr151_4	core_library	233	961	0	0	0	0	0	0	0	0	0	0	0	0	0	0	0	0
lib58	Gpr151	Gpr151_5	core_library	256	1175	0	0	0	0	0	0	0	0	0	0	0	0	0	0	0	0
lib58	Gpr151	Gpr151_6	core_library	283	1237	0	0	0	0	0	0	0	0	0	0	0	0	0	0	0	0
lib58	Gpr151	Gpr151_7	core_library	249	1307	0	0	0	0	0	0	0	0	0	0	0	0	0	0	0	0
lib58	Gpr151	Gpr151_8	core_library	250	1139	0	0	0	0	0	0	0	0	0	0	1	103	0	0	1	11
lib58	Gpr176	Gpr176_1	core_library	223	1036	0	0	0	0	0	0	0	0	0	0	0	0	0	0	0	0
lib58	Gpr176	Gpr176_2	core_library	189	990	0	0	1	162	0	0	0	0	0	0	0	0	0	0	0	0
lib58	Gpr176	Gpr176_3	core_library	158	813	0	0	0	0	0	0	0	0	0	0	0	0	0	0	0	0
lib58	Gpr176	Gpr176_4	core_library	315	1666	0	0	0	0	0	0	0	0	0	0	0	0	0	0	1	7790
lib58	Gpr176	Gpr176_5	core_library	261	1257	0	0	0	0	0	0	0	0	0	0	0	0	0	0	0	0
lib58	Gpr176	Gpr176_6	core_library	294	1647	0	0	0	0	0	0	0	0	0	0	0	0	0	0	0	0
lib58	Gpr176	Gpr176_7	core_library	295	1326	0	0	0	0	0	0	0	0	0	0	0	0	0	0	0	0
lib58	Gpr176	Gpr176_8	core_library	194	832	1	44	0	0	0	0	0	0	0	0	0	0	0	0	0	0
lib58	Gpr182	Gpr182_1	core_library	207	1039	0	0	0	0	0	0	0	0	0	0	0	0	0	0	0	0
lib58	Gpr182	Gpr182_2	core_library	248	1210	0	0	0	0	0	0	0	0	0	0	0	0	0	0	0	0
lib58	Gpr182	Gpr182_3	core_library	203	1004	0	0	0	0	0	0	0	0	0	0	0	0	0	0	0	0
lib58	Gpr182	Gpr182_4	core_library	195	927	0	0	0	0	0	0	1	8	0	0	0	0	0	0	0	0
lib58	Gpr182	Gpr182_5	core_library	324	1572	0	0	0	0	0	0	0	0	0	0	0	0	0	0	0	0
lib58	Gpr182	Gpr182_6	core_library	223	1211	0	0	0	0	0	0	0	0	0	0	0	0	0	0	0	0
lib58	Gpr182	Gpr182_7	core_library	256	1339	0	0	0	0	0	0	0	0	0	0	0	0	0	0	0	0
lib58	Gpr182	Gpr182_8	core_library	219	1211	0	0	0	0	0	0	0	0	0	0	0	0	0	0	0	0
lib58	Gpr19	Gpr19_1	core_library	248	1079	0	0	0	0	0	0	0	0	0	0	0	0	0	0	0	0
lib58	Gpr19	Gpr19_2	core_library	249	1356	0	0	0	0	0	0	0	0	0	0	0	0	0	0	0	0
lib58	Gpr19	Gpr19_3	core_library	229	943	0	0	0	0	0	0	0	0	1	141	1	28	0	0	0	0
lib58	Gpr19	Gpr19_4	core_library	269	1115	0	0	0	0	0	0	0	0	1	88	1	28	0	0	0	0
lib58	Gpr19	Gpr19_5	core_library	279	1229	0	0	0	0	0	0	0	0	0	0	0	0	0	0	0	0
lib58	Gpr19	Gpr19_6	core_library	205	863	0	0	0	0	0	0	0	0	0	0	0	0	0	0	0	0
lib58	Gpr19	Gpr19_7	core_library	198	877	0	0	0	0	0	0	0	0	0	0	0	0	0	0	0	0
lib58	Gpr19	Gpr19_8	core_library	312	1389	0	0	0	0	0	0	0	0	0	0	0	0	0	0	0	0
lib58	Gpr20	Gpr20_1	core_library	207	930	0	0	0	0	0	0	0	0	0	0	1	3238	0	0	1	378
lib58	Gpr20	Gpr20_2	core_library	200	747	0	0	0	0	0	0	0	0	0	0	0	0	0	0	0	0
lib58	Gpr20	Gpr20_3	core_library	219	1042	0	0	0	0	0	0	0	0	0	0	1	200	0	0	1	33
lib58	Gpr20	Gpr20_4	core_library	326	1631	0	0	0	0	0	0	0	0	0	0	0	0	0	0	0	0
lib58	Gpr20	Gpr20_5	core_library	273	1364	0	0	0	0	0	0	0	0	0	0	0	0	0	0	0	0
lib58	Gpr20	Gpr20_6	core_library	117	472	0	0	0	0	0	0	0	0	0	0	0	0	0	0	0	0
lib58	Gpr20	Gpr20_7	core_library	232	1255	0	0	0	0	0	0	0	0	0	0	0	0	0	0	0	0
lib58	Gpr20	Gpr20_8	core_library	209	914	0	0	0	0	0	0	0	0	0	0	0	0	0	0	0	0
lib58	Gpr25	Gpr25_1	core_library	293	1326	0	0	0	0	0	0	1	47	0	0	0	0	0	0	0	0
lib58	Gpr25	Gpr25_2	core_library	264	1182	0	0	1	572	0	0	0	0	0	0	0	0	0	0	0	0
lib58	Gpr25	Gpr25_3	core_library	218	1121	0	0	0	0	0	0	0	0	0	0	0	0	0	0	0	0
lib58	Gpr25	Gpr25_4	core_library	242	1349	0	0	0	0	0	0	0	0	0	0	0	0	0	0	0	0
lib58	Gpr25	Gpr25_5	core_library	200	1045	0	0	0	0	0	0	0	0	0	0	0	0	0	0	0	0
lib58	Gpr25	Gpr25_6	core_library	195	924	0	0	0	0	0	0	0	0	0	0	0	0	0	0	0	0
lib58	Gpr25	Gpr25_7	core_library	208	1145	0	0	0	0	0	0	0	0	0	0	0	0	0	0	0	0
lib58	Gpr25	Gpr25_8	core_library	227	1193	0	0	0	0	0	0	0	0	0	0	0	0	0	0	0	0
lib58	Gpr26	Gpr26_1	core_library	229	1118	0	0	0	0	0	0	0	0	0	0	0	0	0	0	0	0
lib58	Gpr26	Gpr26_2	core_library	223	987	0	0	0	0	0	0	0	0	0	0	0	0	0	0	0	0
lib58	Gpr26	Gpr26_3	core_library	223	1160	0	0	0	0	0	0	0	0	0	0	0	0	0	0	0	0
lib58	Gpr26	Gpr26_4	core_library	187	988	0	0	0	0	0	0	0	0	0	0	0	0	0	0	0	0
lib58	Gpr26	Gpr26_5	core_library	245	1067	0	0	0	0	0	0	0	0	0	0	1	190	0	0	1	30
lib58	Gpr26	Gpr26_6	core_library	261	1300	0	0	0	0	0	0	1	66	0	0	0	0	0	0	0	0
lib58	Gpr26	Gpr26_7	core_library	286	1368	0	0	0	0	0	0	0	0	0	0	0	0	0	0	0	0
lib58	Gpr26	Gpr26_8	core_library	193	818	0	0	0	0	0	0	1	21	0	0	0	0	0	0	0	0
lib58	Gpr3	Gpr3_1	core_library	228	993	0	0	0	0	0	0	0	0	0	0	0	0	0	0	0	0
lib58	Gpr3	Gpr3_2	core_library	277	1412	0	0	0	0	0	0	1	28	0	0	0	0	0	0	0	0
lib58	Gpr3	Gpr3_3	core_library	375	1822	0	0	0	0	0	0	0	0	0	0	0	0	0	0	0	0
lib58	Gpr3	Gpr3_4	core_library	220	1094	0	0	0	0	0	0	0	0	0	0	0	0	0	0	0	0
lib58	Gpr3	Gpr3_5	core_library	272	1348	0	0	0	0	0	0	0	0	1	15	1	115	0	0	0	0
lib58	Gpr3	Gpr3_6	core_library	234	1237	0	0	0	0	0	0	0	0	0	0	1	90	0	0	1	11
lib58	Gpr3	Gpr3_7	core_library	358	1710	0	0	0	0	0	0	0	0	0	0	0	0	0	0	0	0
lib58	Gpr3	Gpr3_8	core_library	300	1481	0	0	0	0	0	0	0	0	0	0	1	1355	0	0	0	0
lib58	Gpr33	Gpr33_1	core_library	327	1443	0	0	0	0	0	0	0	0	0	0	0	0	0	0	0	0
lib58	Gpr33	Gpr33_2	core_library	193	857	0	0	0	0	0	0	0	0	0	0	0	0	0	0	0	0
lib58	Gpr33	Gpr33_3	core_library	351	1811	0	0	0	0	0	0	0	0	0	0	0	0	0	0	0	0
lib58	Gpr33	Gpr33_4	core_library	301	1530	0	0	1	1394	0	0	0	0	0	0	0	0	0	0	0	0
lib58	Gpr33	Gpr33_5	core_library	297	1336	0	0	0	0	0	0	0	0	0	0	0	0	0	0	0	0
lib58	Gpr33	Gpr33_6	core_library	412	2126	0	0	0	0	0	0	1	46	0	0	0	0	0	0	0	0
lib58	Gpr33	Gpr33_7	core_library	231	1058	0	0	0	0	0	0	0	0	0	0	1	476	0	0	0	0
lib58	Gpr33	Gpr33_8	core_library	296	1272	0	0	0	0	0	0	0	0	0	0	1	5963	0	0	1	616
lib58	Gpr34	Gpr34_1	core_library	265	1327	0	0	0	0	0	0	0	0	0	0	1	143	0	0	1	18
lib58	Gpr34	Gpr34_2	core_library	303	1443	0	0	0	0	0	0	0	0	0	0	0	0	0	0	0	0
lib58	Gpr34	Gpr34_3	core_library	346	1548	0	0	0	0	0	0	0	0	0	0	0	0	0	0	0	0
lib58	Gpr34	Gpr34_4	core_library	185	945	0	0	0	0	0	0	0	0	0	0	0	0	0	0	0	0
lib58	Gpr34	Gpr34_5	core_library	282	1545	0	0	0	0	0	0	0	0	0	0	0	0	0	0	0	0
lib58	Gpr34	Gpr34_6	core_library	168	805	0	0	0	0	0	0	0	0	0	0	0	0	0	0	0	0
lib58	Gpr34	Gpr34_7	core_library	268	1361	0	0	0	0	0	0	0	0	0	0	0	0	0	0	0	0
lib58	Gpr34	Gpr34_8	core_library	314	1207	0	0	0	0	0	0	0	0	1	46	0	0	0	0	0	0
lib58	Gpr35	Gpr35_1	core_library	236	1232	0	0	0	0	0	0	0	0	0	0	0	0	0	0	0	0
lib58	Gpr35	Gpr35_2	core_library	280	1446	0	0	0	0	0	0	1	10	0	0	1	1043	0	0	0	0
lib58	Gpr35	Gpr35_3	core_library	216	998	0	0	0	0	0	0	0	0	0	0	0	0	0	0	0	0
lib58	Gpr35	Gpr35_4	core_library	273	1334	0	0	0	0	0	0	0	0	0	0	0	0	0	0	0	0
lib58	Gpr35	Gpr35_5	core_library	257	1353	0	0	0	0	0	0	0	0	0	0	0	0	0	0	0	0
lib58	Gpr35	Gpr35_6	core_library	314	1575	0	0	0	0	0	0	1	20	0	0	0	0	0	0	0	0
lib58	Gpr35	Gpr35_7	core_library	191	998	0	0	0	0	0	0	0	0	0	0	0	0	0	0	0	0
lib58	Gpr35	Gpr35_8	core_library	206	847	0	0	0	0	0	0	0	0	0	0	0	0	0	0	0	0
lib58	Gpr37	Gpr37_1	core_library	365	1796	0	0	0	0	0	0	1	25	0	0	0	0	0	0	0	0
lib58	Gpr37	Gpr37_2	core_library	263	1265	0	0	0	0	0	0	0	0	0	0	0	0	0	0	0	0
lib58	Gpr37	Gpr37_3	core_library	246	1219	0	0	0	0	0	0	0	0	0	0	0	0	0	0	0	0
lib58	Gpr37	Gpr37_4	core_library	290	1439	0	0	0	0	0	0	0	0	0	0	0	0	0	0	0	0
lib58	Gpr37	Gpr37_5	core_library	223	845	0	0	0	0	0	0	1	10	0	0	0	0	0	0	0	0
lib58	Gpr37	Gpr37_6	core_library	348	1755	0	0	0	0	0	0	0	0	0	0	0	0	0	0	0	0
lib58	Gpr37	Gpr37_7	core_library	292	1468	0	0	0	0	1	63	0	0	0	0	0	0	0	0	0	0
lib58	Gpr37	Gpr37_8	core_library	245	1278	0	0	0	0	0	0	0	0	0	0	0	0	0	0	0	0
lib58	Gpr39	Gpr39_1	core_library	263	1326	0	0	0	0	0	0	0	0	0	0	0	0	0	0	0	0
lib58	Gpr39	Gpr39_2	core_library	349	1782	0	0	0	0	0	0	0	0	0	0	1	42	0	0	0	0
lib58	Gpr39	Gpr39_3	core_library	181	946	0	0	0	0	0	0	0	0	0	0	0	0	0	0	0	0
lib58	Gpr39	Gpr39_4	core_library	231	1135	0	0	0	0	0	0	0	0	0	0	1	490	0	0	1	64
lib58	Gpr39	Gpr39_5	core_library	243	1175	0	0	0	0	0	0	0	0	0	0	0	0	0	0	0	0
lib58	Gpr39	Gpr39_6	core_library	278	1496	0	0	0	0	0	0	0	0	0	0	0	0	0	0	0	0
lib58	Gpr39	Gpr39_7	core_library	247	1136	0	0	1	855	0	0	0	0	0	0	1	343	0	0	1	36
lib58	Gpr39	Gpr39_8	core_library	229	1083	0	0	0	0	0	0	0	0	0	0	0	0	0	0	0	0
lib58	Gpr50	Gpr50_1	core_library	339	1727	0	0	0	0	0	0	2	71	0	0	0	0	0	0	0	0
lib58	Gpr50	Gpr50_2	core_library	386	1892	0	0	0	0	0	0	0	0	0	0	0	0	0	0	0	0
lib58	Gpr50	Gpr50_3	core_library	240	1218	0	0	0	0	0	0	0	0	0	0	1	26	0	0	0	0
lib58	Gpr50	Gpr50_4	core_library	381	1909	0	0	0	0	0	0	0	0	1	23	0	0	0	0	0	0
lib58	Gpr50	Gpr50_5	core_library	174	658	0	0	0	0	0	0	0	0	0	0	0	0	0	0	0	0
lib58	Gpr50	Gpr50_6	core_library	258	1259	0	0	0	0	0	0	0	0	0	0	0	0	0	0	0	0
lib58	Gpr50	Gpr50_7	core_library	272	1384	0	0	0	0	0	0	0	0	0	0	0	0	0	0	0	0
lib58	Gpr50	Gpr50_8	core_library	310	1695	0	0	0	0	0	0	2	86	0	0	0	0	0	0	0	0
lib58	Gpr55	Gpr55_1	core_library	313	1578	0	0	0	0	0	0	0	0	0	0	0	0	0	0	0	0
lib58	Gpr55	Gpr55_2	core_library	207	1080	0	0	0	0	0	0	0	0	0	0	0	0	0	0	1	1763
lib58	Gpr55	Gpr55_3	core_library	375	1692	0	0	0	0	0	0	0	0	0	0	0	0	0	0	0	0
lib58	Gpr55	Gpr55_4	core_library	275	1474	0	0	0	0	0	0	0	0	0	0	0	0	0	0	0	0
lib58	Gpr55	Gpr55_5	core_library	328	1770	0	0	0	0	0	0	1	33	0	0	0	0	0	0	0	0
lib58	Gpr55	Gpr55_6	core_library	366	1764	0	0	0	0	0	0	1	43	0	0	1	1399	0	0	1	142
lib58	Gpr55	Gpr55_7	core_library	230	1098	0	0	0	0	0	0	0	0	0	0	0	0	0	0	0	0
lib58	Gpr55	Gpr55_8	core_library	396	2105	0	0	0	0	0	0	0	0	0	0	0	0	0	0	0	0
lib58	Gpr75	Gpr75_1	core_library	283	1408	0	0	0	0	0	0	0	0	0	0	0	0	0	0	0	0
lib58	Gpr75	Gpr75_2	core_library	234	1164	0	0	0	0	0	0	0	0	0	0	0	0	0	0	0	0
lib58	Gpr75	Gpr75_3	core_library	223	1085	0	0	0	0	0	0	0	0	0	0	0	0	0	0	0	0
lib58	Gpr75	Gpr75_4	core_library	264	1295	0	0	0	0	0	0	0	0	0	0	0	0	0	0	0	0
lib58	Gpr75	Gpr75_5	core_library	291	1307	0	0	0	0	0	0	1	58	0	0	0	0	0	0	0	0
lib58	Gpr75	Gpr75_6	core_library	204	997	0	0	1	1017	0	0	0	0	0	0	0	0	0	0	0	0
lib58	Gpr75	Gpr75_7	core_library	258	1226	0	0	0	0	0	0	0	0	0	0	1	6299	0	0	0	0
lib58	Gpr75	Gpr75_8	core_library	274	1303	0	0	0	0	0	0	0	0	0	0	0	0	0	0	0	0
lib58	Gpr82	Gpr82_1	core_library	362	1900	0	0	0	0	0	0	0	0	0	0	0	0	0	0	0	0
lib58	Gpr82	Gpr82_2	core_library	249	1140	0	0	0	0	0	0	0	0	0	0	1	45	0	0	0	0
lib58	Gpr82	Gpr82_3	core_library	364	1846	0	0	1	491	0	0	1	19	0	0	0	0	0	0	0	0
lib58	Gpr82	Gpr82_4	core_library	219	863	0	0	0	0	0	0	1	6	0	0	0	0	0	0	0	0
lib58	Gpr82	Gpr82_5	core_library	280	1427	0	0	0	0	0	0	0	0	0	0	0	0	0	0	0	0
lib58	Gpr82	Gpr82_6	core_library	178	656	0	0	0	0	0	0	0	0	0	0	0	0	0	0	0	0
lib58	Gpr82	Gpr82_7	core_library	248	1089	0	0	0	0	0	0	0	0	0	0	0	0	0	0	0	0
lib58	Gpr82	Gpr82_8	core_library	276	1440	0	0	0	0	0	0	0	0	0	0	0	0	0	0	0	0
lib58	Gprc5c	Gprc5c_1	core_library	170	828	0	0	0	0	0	0	0	0	0	0	0	0	0	0	0	0
lib58	Gprc5c	Gprc5c_2	core_library	233	981	0	0	0	0	0	0	0	0	0	0	0	0	0	0	0	0
lib58	Gprc5c	Gprc5c_3	core_library	209	1153	0	0	0	0	0	0	0	0	0	0	1	268	0	0	0	0
lib58	Gprc5c	Gprc5c_4	core_library	289	1415	0	0	0	0	0	0	0	0	0	0	0	0	0	0	0	0
lib58	Gprc5c	Gprc5c_5	core_library	258	1244	0	0	0	0	0	0	0	0	0	0	0	0	0	0	0	0
lib58	Gprc5c	Gprc5c_6	core_library	198	930	0	0	0	0	0	0	0	0	0	0	0	0	0	0	0	0
lib58	Gprc5c	Gprc5c_7	core_library	250	1128	0	0	0	0	0	0	0	0	0	0	2	425	0	0	1	17
lib58	Gprc5c	Gprc5c_8	core_library	268	1041	0	0	0	0	0	0	0	0	0	0	0	0	0	0	0	0
lib58	Gps1	Gps1_1	core_library	284	1428	0	0	0	0	0	0	0	0	0	0	0	0	0	0	0	0
lib58	Gps1	Gps1_2	core_library	185	857	0	0	0	0	0	0	0	0	0	0	0	0	0	0	0	0
lib58	Gps1	Gps1_3	core_library	239	1219	0	0	0	0	0	0	0	0	0	0	0	0	0	0	0	0
lib58	Gps1	Gps1_4	core_library	301	1544	0	0	0	0	0	0	0	0	0	0	0	0	0	0	0	0
lib58	Gps1	Gps1_5	core_library	232	1059	0	0	0	0	0	0	0	0	0	0	0	0	0	0	0	0
lib58	Gps1	Gps1_6	core_library	234	1080	0	0	0	0	0	0	0	0	0	0	0	0	0	0	0	0
lib58	Gps1	Gps1_7	core_library	234	1341	0	0	0	0	0	0	0	0	1	299	1	68	0	0	0	0
lib58	Gps1	Gps1_8	core_library	246	1083	0	0	0	0	0	0	0	0	0	0	0	0	0	0	0	0
lib58	Gramd1a	Gramd1a_1	core_library	245	1242	0	0	1	891	0	0	0	0	1	21	0	0	0	0	0	0
lib58	Gramd1a	Gramd1a_2	core_library	236	1182	0	0	0	0	0	0	0	0	0	0	0	0	0	0	0	0
lib58	Gramd1a	Gramd1a_3	core_library	280	1359	0	0	0	0	0	0	0	0	0	0	1	213	0	0	0	0
lib58	Gramd1a	Gramd1a_4	core_library	256	1313	0	0	0	0	0	0	0	0	0	0	0	0	0	0	0	0
lib58	Gramd1a	Gramd1a_5	core_library	248	990	0	0	0	0	0	0	0	0	0	0	0	0	0	0	0	0
lib58	Gramd1a	Gramd1a_6	core_library	288	1232	0	0	0	0	0	0	0	0	0	0	0	0	0	0	0	0
lib58	Gramd1a	Gramd1a_7	core_library	341	1713	0	0	0	0	0	0	0	0	0	0	1	1767	0	0	1	186
lib58	Gramd1a	Gramd1a_8	core_library	364	1577	0	0	0	0	0	0	0	0	0	0	0	0	0	0	0	0
lib58	Grb14	Grb14_1	core_library	272	1419	0	0	0	0	0	0	0	0	0	0	0	0	0	0	0	0
lib58	Grb14	Grb14_2	core_library	181	848	0	0	0	0	0	0	0	0	0	0	0	0	0	0	0	0
lib58	Grb14	Grb14_3	core_library	248	1155	0	0	0	0	0	0	0	0	0	0	0	0	0	0	0	0
lib58	Grb14	Grb14_4	core_library	247	1255	0	0	0	0	0	0	0	0	0	0	0	0	0	0	0	0
lib58	Grb14	Grb14_5	core_library	270	1357	0	0	0	0	0	0	0	0	0	0	0	0	0	0	0	0
lib58	Grb14	Grb14_6	core_library	311	1540	0	0	1	1766	0	0	0	0	0	0	0	0	0	0	0	0
lib58	Grb14	Grb14_7	core_library	298	1536	0	0	0	0	0	0	0	0	0	0	0	0	0	0	0	0
lib58	Grb14	Grb14_8	core_library	284	1320	0	0	0	0	0	0	0	0	0	0	1	457	0	0	1	57
lib58	Grem1	Grem1_1	core_library	228	1119	0	0	0	0	0	0	0	0	0	0	0	0	0	0	1	2179
lib58	Grem1	Grem1_2	core_library	228	1029	0	0	0	0	0	0	1	46	0	0	0	0	0	0	0	0
lib58	Grem1	Grem1_3	core_library	236	1067	0	0	0	0	0	0	0	0	0	0	0	0	0	0	0	0
lib58	Grem1	Grem1_4	core_library	238	1145	0	0	0	0	0	0	0	0	0	0	0	0	0	0	0	0
lib58	Grem1	Grem1_5	core_library	209	1024	0	0	0	0	0	0	0	0	0	0	0	0	0	0	0	0
lib58	Grem1	Grem1_6	core_library	257	1102	0	0	0	0	0	0	0	0	0	0	0	0	0	0	0	0
lib58	Grem1	Grem1_7	core_library	232	1136	0	0	0	0	0	0	0	0	0	0	0	0	0	0	1	279
lib58	Grem1	Grem1_8	core_library	334	1759	0	0	0	0	0	0	0	0	0	0	0	0	0	0	0	0
lib58	Grk3	Grk3_1	core_library	221	1103	0	0	0	0	0	0	0	0	0	0	0	0	0	0	0	0
lib58	Grk3	Grk3_2	core_library	290	1448	0	0	0	0	0	0	0	0	0	0	0	0	0	0	0	0
lib58	Grk3	Grk3_3	core_library	247	1139	0	0	0	0	0	0	0	0	0	0	0	0	0	0	0	0
lib58	Grk3	Grk3_4	core_library	196	865	0	0	0	0	0	0	0	0	0	0	1	602	0	0	2	34638
lib58	Grk3	Grk3_5	core_library	228	1138	0	0	0	0	0	0	0	0	0	0	0	0	0	0	0	0
lib58	Grk3	Grk3_6	core_library	243	967	0	0	0	0	0	0	0	0	0	0	0	0	0	0	0	0
lib58	Grk3	Grk3_7	core_library	297	1482	1	9	1	1034	0	0	0	0	0	0	0	0	0	0	0	0
lib58	Grk3	Grk3_8	core_library	247	1262	0	0	0	0	0	0	0	0	0	0	1	339	0	0	1	61
lib58	Grk6	Grk6_1	core_library	317	1560	0	0	0	0	0	0	0	0	0	0	0	0	0	0	0	0
lib58	Grk6	Grk6_2	core_library	259	1326	0	0	0	0	0	0	1	12	0	0	0	0	0	0	0	0
lib58	Grk6	Grk6_3	core_library	315	1621	0	0	0	0	0	0	0	0	0	0	0	0	0	0	0	0
lib58	Grk6	Grk6_4	core_library	217	1035	0	0	0	0	0	0	0	0	0	0	0	0	0	0	0	0
lib58	Grk6	Grk6_5	core_library	137	655	0	0	0	0	0	0	0	0	0	0	1	404	0	0	1	43
lib58	Grk6	Grk6_6	core_library	216	1188	0	0	0	0	0	0	0	0	0	0	0	0	0	0	0	0
lib58	Grk6	Grk6_7	core_library	296	1309	1	340	0	0	0	0	0	0	0	0	0	0	0	0	0	0
lib58	Grk6	Grk6_8	core_library	165	632	0	0	0	0	0	0	0	0	0	0	0	0	0	0	0	0
lib58	Grm4	Grm4_1	core_library	243	1196	0	0	1	895	0	0	0	0	0	0	0	0	0	0	0	0
lib58	Grm4	Grm4_2	core_library	273	1321	2	266	0	0	0	0	0	0	0	0	0	0	0	0	0	0
lib58	Grm4	Grm4_3	core_library	260	1216	0	0	0	0	0	0	0	0	0	0	0	0	0	0	0	0
lib58	Grm4	Grm4_4	core_library	283	1522	0	0	0	0	0	0	0	0	0	0	0	0	0	0	0	0
lib58	Grm4	Grm4_5	core_library	265	1308	0	0	0	0	0	0	0	0	0	0	0	0	0	0	0	0
lib58	Grm4	Grm4_6	core_library	197	985	0	0	0	0	0	0	0	0	0	0	0	0	0	0	0	0
lib58	Grm4	Grm4_7	core_library	254	1263	0	0	0	0	0	0	0	0	0	0	0	0	0	0	0	0
lib58	Grm4	Grm4_8	core_library	219	992	0	0	0	0	0	0	0	0	0	0	0	0	0	0	0	0
lib58	Grm5	Grm5_1	core_library	212	1041	0	0	0	0	0	0	0	0	0	0	0	0	0	0	0	0
lib58	Grm5	Grm5_2	core_library	215	1024	0	0	0	0	0	0	0	0	0	0	0	0	0	0	0	0
lib58	Grm5	Grm5_3	core_library	257	1240	0	0	0	0	0	0	1	27	0	0	0	0	0	0	0	0
lib58	Grm5	Grm5_4	core_library	219	866	0	0	0	0	0	0	1	32	0	0	1	200	0	0	1	26
lib58	Grm5	Grm5_5	core_library	235	971	0	0	0	0	0	0	0	0	0	0	0	0	0	0	0	0
lib58	Grm5	Grm5_6	core_library	335	1653	0	0	0	0	0	0	0	0	0	0	0	0	0	0	0	0
lib58	Grm5	Grm5_7	core_library	311	1572	0	0	0	0	0	0	0	0	0	0	0	0	0	0	0	0
lib58	Grm5	Grm5_8	core_library	251	1212	1	37	0	0	0	0	0	0	0	0	0	0	0	0	0	0
lib58	Grm6	Grm6_1	core_library	262	1086	1	56	0	0	0	0	0	0	1	4	1	38	0	0	0	0
lib58	Grm6	Grm6_2	core_library	242	1154	0	0	0	0	0	0	0	0	0	0	1	36	0	0	0	0
lib58	Grm6	Grm6_3	core_library	214	1105	0	0	0	0	0	0	1	68	0	0	0	0	0	0	0	0
lib58	Grm6	Grm6_4	core_library	235	1164	0	0	0	0	0	0	0	0	0	0	0	0	0	0	0	0
lib58	Grm6	Grm6_5	core_library	131	633	0	0	0	0	0	0	0	0	0	0	0	0	0	0	0	0
lib58	Grm6	Grm6_6	core_library	148	673	0	0	1	301	0	0	0	0	0	0	0	0	0	0	0	0
lib58	Grm6	Grm6_7	core_library	239	1082	0	0	0	0	0	0	0	0	0	0	0	0	0	0	0	0
lib58	Grm6	Grm6_8	core_library	228	1150	0	0	0	0	0	0	0	0	0	0	0	0	0	0	0	0
lib58	Gtf2i	Gtf2i_1	core_library	365	1750	0	0	0	0	0	0	0	0	0	0	1	91	0	0	1	12
lib58	Gtf2i	Gtf2i_2	core_library	205	993	0	0	0	0	0	0	0	0	0	0	0	0	0	0	0	0
lib58	Gtf2i	Gtf2i_3	core_library	278	1475	0	0	0	0	0	0	0	0	0	0	0	0	0	0	0	0
lib58	Gtf2i	Gtf2i_4	core_library	215	802	0	0	0	0	1	331	1	25	0	0	0	0	0	0	0	0
lib58	Gtf2i	Gtf2i_5	core_library	273	1468	0	0	0	0	0	0	0	0	0	0	0	0	0	0	0	0
lib58	Gtf2i	Gtf2i_6	core_library	188	883	0	0	0	0	0	0	0	0	0	0	0	0	0	0	0	0
lib58	Gtf2i	Gtf2i_7	core_library	202	961	1	75	0	0	0	0	0	0	0	0	0	0	0	0	0	0
lib58	Gtf2i	Gtf2i_8	core_library	289	1380	0	0	0	0	0	0	0	0	0	0	1	245	0	0	1	26
lib58	Gucy1b3	Gucy1b3_1	core_library	201	986	0	0	0	0	0	0	0	0	0	0	0	0	0	0	0	0
lib58	Gucy1b3	Gucy1b3_2	core_library	249	1167	0	0	0	0	0	0	0	0	0	0	0	0	0	0	0	0
lib58	Gucy1b3	Gucy1b3_3	core_library	354	1709	0	0	0	0	0	0	0	0	0	0	0	0	0	0	0	0
lib58	Gucy1b3	Gucy1b3_4	core_library	231	1092	0	0	0	0	0	0	0	0	0	0	0	0	0	0	0	0
lib58	Gucy1b3	Gucy1b3_5	core_library	197	949	0	0	0	0	0	0	0	0	0	0	0	0	0	0	0	0
lib58	Gucy1b3	Gucy1b3_6	core_library	311	1532	0	0	0	0	0	0	0	0	0	0	0	0	0	0	0	0
lib58	Gucy1b3	Gucy1b3_7	core_library	264	1388	0	0	0	0	0	0	0	0	0	0	0	0	0	0	0	0
lib58	Gucy1b3	Gucy1b3_8	core_library	265	1350	0	0	0	0	0	0	0	0	0	0	0	0	0	0	0	0
lib58	Gucy2f	Gucy2f_1	core_library	271	1447	0	0	0	0	0	0	0	0	0	0	0	0	0	0	2	9624
lib58	Gucy2f	Gucy2f_2	core_library	324	1510	0	0	0	0	0	0	0	0	0	0	0	0	0	0	0	0
lib58	Gucy2f	Gucy2f_3	core_library	317	1310	0	0	0	0	0	0	0	0	0	0	0	0	0	0	0	0
lib58	Gucy2f	Gucy2f_4	core_library	333	1484	0	0	0	0	0	0	0	0	1	14	1	123	0	0	1	19
lib58	Gucy2f	Gucy2f_5	core_library	213	1006	0	0	0	0	0	0	0	0	0	0	0	0	0	0	0	0
lib58	Gucy2f	Gucy2f_6	core_library	292	1372	1	33	0	0	0	0	0	0	0	0	0	0	0	0	0	0
lib58	Gucy2f	Gucy2f_7	core_library	230	995	0	0	0	0	0	0	0	0	1	13	0	0	0	0	0	0
lib58	Gucy2f	Gucy2f_8	core_library	358	1714	0	0	0	0	0	0	0	0	0	0	0	0	0	0	0	0
lib58	Gypa	Gypa_1	core_library	241	1200	0	0	0	0	0	0	0	0	0	0	1	1539	0	0	1	197
lib58	Gypa	Gypa_2	core_library	161	734	0	0	0	0	0	0	0	0	2	105	1	15	0	0	0	0
lib58	Gypa	Gypa_3	core_library	458	2319	0	0	0	0	0	0	0	0	0	0	0	0	0	0	0	0
lib58	Gypa	Gypa_4	core_library	311	1367	0	0	0	0	0	0	0	0	0	0	0	0	0	0	0	0
lib58	Gypa	Gypa_5	core_library	329	1486	0	0	0	0	0	0	0	0	0	0	0	0	0	0	0	0
lib58	Gypa	Gypa_6	core_library	275	1320	0	0	0	0	0	0	0	0	0	0	0	0	0	0	0	0
lib58	Gypa	Gypa_7	core_library	268	1348	0	0	0	0	0	0	0	0	0	0	0	0	0	0	0	0
lib58	Gypa	Gypa_8	core_library	2	13	0	0	0	0	0	0	0	0	0	0	0	0	0	0	0	0
lib58	H2-Aa	H2-Aa_1	core_library	273	1164	0	0	0	0	1	408	0	0	0	0	0	0	0	0	0	0
lib58	H2-Aa	H2-Aa_2	core_library	234	1096	0	0	0	0	0	0	1	17	0	0	0	0	0	0	0	0
lib58	H2-Aa	H2-Aa_3	core_library	261	1246	0	0	0	0	0	0	2	74	0	0	1	1806	0	0	1	184
lib58	H2-Aa	H2-Aa_4	core_library	261	1204	0	0	0	0	0	0	0	0	0	0	0	0	0	0	0	0
lib58	H2-Aa	H2-Aa_5	core_library	270	1448	0	0	0	0	0	0	0	0	0	0	0	0	0	0	0	0
lib58	H2-Aa	H2-Aa_6	core_library	223	1033	0	0	0	0	0	0	0	0	0	0	0	0	0	0	0	0
lib58	H2-Aa	H2-Aa_7	core_library	245	1008	0	0	0	0	0	0	0	0	0	0	1	2036	0	0	1	226
lib58	H2-Aa	H2-Aa_8	core_library	122	583	0	0	0	0	0	0	0	0	0	0	0	0	0	0	0	0
lib58	H2-Ab1	H2-Ab1_1	core_library	316	1632	0	0	0	0	0	0	0	0	0	0	0	0	0	0	0	0
lib58	H2-Ab1	H2-Ab1_2	core_library	293	1460	0	0	0	0	0	0	1	34	0	0	0	0	0	0	0	0
lib58	H2-Ab1	H2-Ab1_3	core_library	187	911	0	0	0	0	0	0	0	0	0	0	0	0	0	0	0	0
lib58	H2-Ab1	H2-Ab1_4	core_library	218	1124	0	0	0	0	0	0	0	0	0	0	0	0	0	0	0	0
lib58	H2-Ab1	H2-Ab1_5	core_library	229	1154	0	0	0	0	0	0	0	0	0	0	0	0	0	0	0	0
lib58	H2-Ab1	H2-Ab1_6	core_library	269	1042	0	0	1	314	1	187	0	0	0	0	0	0	0	0	0	0
lib58	H2-Ab1	H2-Ab1_7	core_library	217	1062	0	0	0	0	0	0	0	0	0	0	0	0	0	0	0	0
lib58	H2-Ab1	H2-Ab1_8	core_library	231	1145	0	0	0	0	0	0	0	0	0	0	0	0	0	0	0	0
lib58	H2-DMa	H2-DMa_1	core_library	281	1487	0	0	0	0	0	0	0	0	0	0	0	0	0	0	0	0
lib58	H2-DMa	H2-DMa_2	core_library	290	1523	0	0	0	0	0	0	0	0	0	0	0	0	0	0	0	0
lib58	H2-DMa	H2-DMa_3	core_library	279	1179	0	0	0	0	0	0	0	0	0	0	0	0	0	0	0	0
lib58	H2-DMa	H2-DMa_4	core_library	250	1351	1	238	0	0	0	0	0	0	1	45	0	0	0	0	0	0
lib58	H2-DMa	H2-DMa_5	core_library	240	1120	0	0	0	0	0	0	0	0	0	0	0	0	0	0	0	0
lib58	H2-DMa	H2-DMa_6	core_library	255	1267	0	0	0	0	1	332	1	18	1	4	0	0	0	0	0	0
lib58	H2-DMa	H2-DMa_7	core_library	215	1004	0	0	0	0	0	0	0	0	0	0	0	0	0	0	0	0
lib58	H2-DMa	H2-DMa_8	core_library	247	1239	0	0	0	0	0	0	0	0	0	0	0	0	0	0	0	0
lib58	H2-DMb1	H2-DMb1_1	core_library	269	1341	0	0	0	0	0	0	0	0	0	0	0	0	0	0	0	0
lib58	H2-DMb1	H2-DMb1_2	core_library	288	1371	0	0	0	0	0	0	0	0	0	0	0	0	0	0	0	0
lib58	H2-DMb1	H2-DMb1_3	core_library	246	1312	0	0	0	0	0	0	0	0	0	0	1	3670	0	0	1	393
lib58	H2-DMb1	H2-DMb1_4	core_library	177	672	0	0	0	0	0	0	0	0	0	0	0	0	0	0	0	0
lib58	H2-DMb1	H2-DMb1_5	core_library	273	1155	0	0	0	0	0	0	0	0	0	0	0	0	0	0	0	0
lib58	H2-DMb1	H2-DMb1_6	core_library	270	1402	0	0	0	0	0	0	0	0	0	0	0	0	0	0	0	0
lib58	H2-DMb1	H2-DMb1_7	core_library	317	1586	0	0	0	0	0	0	0	0	0	0	0	0	0	0	0	0
lib58	H2-DMb1	H2-DMb1_8	core_library	211	934	0	0	0	0	0	0	0	0	0	0	0	0	0	0	0	0
lib58	H2-DMb2	H2-DMb2_1	core_library	236	1235	0	0	0	0	0	0	0	0	0	0	0	0	0	0	0	0
lib58	H2-DMb2	H2-DMb2_2	core_library	364	1844	0	0	0	0	0	0	0	0	0	0	0	0	0	0	0	0
lib58	H2-DMb2	H2-DMb2_3	core_library	215	910	0	0	0	0	1	518	0	0	0	0	0	0	0	0	0	0
lib58	H2-DMb2	H2-DMb2_4	core_library	275	1433	0	0	0	0	0	0	0	0	0	0	0	0	0	0	0	0
lib58	H2-DMb2	H2-DMb2_5	core_library	205	951	0	0	0	0	0	0	0	0	0	0	1	211	0	0	0	0
lib58	H2-DMb2	H2-DMb2_6	core_library	216	1011	0	0	0	0	0	0	0	0	0	0	0	0	0	0	0	0
lib58	H2-DMb2	H2-DMb2_7	core_library	254	1237	0	0	0	0	0	0	0	0	0	0	0	0	0	0	0	0
lib58	H2-DMb2	H2-DMb2_8	core_library	216	851	0	0	0	0	0	0	0	0	0	0	0	0	0	0	0	0
lib58	H2-Eb1	H2-Eb1_1	core_library	351	1619	0	0	0	0	0	0	0	0	0	0	1	284	0	0	1	35
lib58	H2-Eb1	H2-Eb1_2	core_library	214	1170	0	0	0	0	0	0	0	0	0	0	0	0	0	0	0	0
lib58	H2-Eb1	H2-Eb1_3	core_library	266	1358	0	0	0	0	0	0	0	0	0	0	1	129	0	0	0	0
lib58	H2-Eb1	H2-Eb1_4	core_library	240	925	0	0	2	2924	0	0	0	0	0	0	0	0	0	0	0	0
lib58	H2-Eb1	H2-Eb1_5	core_library	310	1603	0	0	0	0	0	0	1	64	0	0	1	179	0	0	1	19
lib58	H2-Eb1	H2-Eb1_6	core_library	245	1357	0	0	0	0	1	166	0	0	0	0	0	0	0	0	0	0
lib58	H2-Eb1	H2-Eb1_7	core_library	149	778	0	0	0	0	0	0	0	0	0	0	0	0	0	0	0	0
lib58	H2-Eb1	H2-Eb1_8	core_library	266	1336	0	0	0	0	0	0	0	0	0	0	0	0	0	0	0	0
lib58	H2-Eb2	H2-Eb2_1	core_library	315	1464	0	0	0	0	0	0	0	0	0	0	0	0	0	0	0	0
lib58	H2-Eb2	H2-Eb2_2	core_library	289	1362	0	0	0	0	1	394	1	45	0	0	0	0	0	0	0	0
lib58	H2-Eb2	H2-Eb2_3	core_library	3	17	0	0	0	0	0	0	0	0	0	0	0	0	0	0	0	0
lib58	H2-Eb2	H2-Eb2_4	core_library	259	1153	0	0	0	0	0	0	0	0	0	0	0	0	0	0	0	0
lib58	H2-Eb2	H2-Eb2_5	core_library	139	683	0	0	0	0	0	0	0	0	0	0	1	1145	0	0	0	0
lib58	H2-Eb2	H2-Eb2_6	core_library	232	933	0	0	0	0	0	0	1	81	0	0	0	0	0	0	0	0
lib58	H2-Eb2	H2-Eb2_7	core_library	289	1468	0	0	0	0	0	0	0	0	0	0	0	0	0	0	0	0
lib58	H2-Eb2	H2-Eb2_8	core_library	258	1203	0	0	0	0	0	0	0	0	0	0	0	0	0	0	0	0
lib58	H2-M10.3	H2-M10.3_1	core_library	351	1716	0	0	0	0	0	0	1	93	0	0	0	0	0	0	0	0
lib58	H2-M10.3	H2-M10.3_2	core_library	245	1093	0	0	0	0	0	0	1	11	0	0	0	0	0	0	0	0
lib58	H2-M10.3	H2-M10.3_3	core_library	260	1289	0	0	0	0	0	0	0	0	0	0	0	0	0	0	0	0
lib58	H2-M10.3	H2-M10.3_4	core_library	283	1495	0	0	0	0	0	0	1	24	0	0	0	0	0	0	0	0
lib58	H2-M10.3	H2-M10.3_5	core_library	257	1092	0	0	0	0	0	0	0	0	1	28	0	0	0	0	0	0
lib58	H2-M10.3	H2-M10.3_6	core_library	195	841	0	0	0	0	0	0	0	0	0	0	0	0	0	0	0	0
lib58	H2-M10.3	H2-M10.3_7	core_library	160	606	0	0	0	0	0	0	0	0	0	0	0	0	0	0	0	0
lib58	H2-M10.3	H2-M10.3_8	core_library	211	928	0	0	0	0	0	0	0	0	0	0	0	0	0	0	0	0
lib58	H2-Ob	H2-Ob_1	core_library	212	959	0	0	0	0	0	0	0	0	0	0	0	0	0	0	0	0
lib58	H2-Ob	H2-Ob_2	core_library	196	869	0	0	0	0	0	0	0	0	0	0	0	0	0	0	0	0
lib58	H2-Ob	H2-Ob_3	core_library	224	956	0	0	0	0	0	0	0	0	0	0	0	0	0	0	0	0
lib58	H2-Ob	H2-Ob_4	core_library	328	1422	0	0	0	0	0	0	0	0	0	0	0	0	0	0	0	0
lib58	H2-Ob	H2-Ob_5	core_library	211	890	0	0	0	0	0	0	1	123	0	0	0	0	0	0	0	0
lib58	H2-Ob	H2-Ob_6	core_library	206	1019	0	0	0	0	0	0	0	0	0	0	0	0	0	0	0	0
lib58	H2-Ob	H2-Ob_7	core_library	238	1198	0	0	0	0	0	0	0	0	0	0	0	0	0	0	0	0
lib58	H2-Ob	H2-Ob_8	core_library	197	1077	0	0	0	0	0	0	0	0	0	0	0	0	0	0	0	0
lib58	H2-Q10	H2-Q10_1	core_library	312	1372	0	0	0	0	0	0	0	0	0	0	0	0	0	0	0	0
lib58	H2-Q10	H2-Q10_2	core_library	200	989	0	0	0	0	0	0	0	0	0	0	0	0	0	0	0	0
lib58	H2-Q10	H2-Q10_3	core_library	252	1100	0	0	0	0	0	0	0	0	0	0	0	0	0	0	0	0
lib58	H2-Q10	H2-Q10_4	core_library	214	875	0	0	0	0	0	0	0	0	0	0	0	0	0	0	0	0
lib58	H2-Q10	H2-Q10_5	core_library	224	1138	0	0	0	0	0	0	0	0	0	0	0	0	0	0	0	0
lib58	H2-Q10	H2-Q10_6	core_library	229	1114	0	0	0	0	0	0	0	0	0	0	0	0	0	0	1	1779
lib58	H2-Q10	H2-Q10_7	core_library	330	1690	0	0	1	956	0	0	0	0	0	0	0	0	0	0	0	0
lib58	H2-Q10	H2-Q10_8	core_library	198	981	0	0	0	0	0	0	0	0	0	0	0	0	0	0	0	0
lib58	H2-T10	H2-T10_1	core_library	320	1627	0	0	0	0	0	0	0	0	1	76	1	19	0	0	0	0
lib58	H2-T10	H2-T10_2	core_library	268	1285	0	0	0	0	0	0	0	0	1	21	0	0	0	0	0	0
lib58	H2-T10	H2-T10_3	core_library	225	1077	0	0	0	0	0	0	0	0	0	0	0	0	0	0	0	0
lib58	H2-T10	H2-T10_4	core_library	175	951	0	0	0	0	0	0	0	0	0	0	1	976	0	0	1	121
lib58	H2-T10	H2-T10_5	core_library	244	1122	0	0	0	0	0	0	0	0	0	0	0	0	0	0	0	0
lib58	H2-T10	H2-T10_6	core_library	182	755	0	0	0	0	0	0	0	0	0	0	0	0	0	0	0	0
lib58	H2-T10	H2-T10_7	core_library	165	705	0	0	0	0	0	0	0	0	0	0	0	0	0	0	0	0
lib58	H2-T10	H2-T10_8	core_library	246	1029	0	0	0	0	0	0	1	63	0	0	0	0	0	0	0	0
lib58	H2-T23	H2-T23_1	core_library	338	1665	0	0	0	0	0	0	0	0	0	0	0	0	0	0	0	0
lib58	H2-T23	H2-T23_2	core_library	184	938	0	0	0	0	0	0	0	0	0	0	0	0	0	0	0	0
lib58	H2-T23	H2-T23_3	core_library	205	962	0	0	0	0	0	0	0	0	0	0	0	0	0	0	0	0
lib58	H2-T23	H2-T23_4	core_library	242	1167	0	0	0	0	0	0	0	0	0	0	0	0	0	0	0	0
lib58	H2-T23	H2-T23_5	core_library	343	1630	0	0	2	2725	0	0	0	0	0	0	0	0	0	0	1	5807
lib58	H2-T23	H2-T23_6	core_library	257	1045	0	0	0	0	0	0	0	0	0	0	0	0	0	0	0	0
lib58	H2-T23	H2-T23_7	core_library	167	583	0	0	0	0	0	0	0	0	0	0	0	0	0	0	0	0
lib58	H2-T23	H2-T23_8	core_library	288	1276	0	0	0	0	0	0	0	0	0	0	1	262	0	0	1	31
lib58	Has2	Has2_1	core_library	245	1031	0	0	0	0	0	0	1	37	0	0	0	0	0	0	0	0
lib58	Has2	Has2_2	core_library	223	1111	0	0	0	0	0	0	0	0	0	0	0	0	0	0	0	0
lib58	Has2	Has2_3	core_library	338	1476	0	0	0	0	0	0	0	0	0	0	0	0	0	0	0	0
lib58	Has2	Has2_4	core_library	293	1410	0	0	0	0	0	0	0	0	0	0	0	0	0	0	0	0
lib58	Has2	Has2_5	core_library	262	1104	0	0	0	0	0	0	0	0	0	0	0	0	0	0	0	0
lib58	Has2	Has2_6	core_library	295	1432	0	0	0	0	0	0	0	0	0	0	0	0	0	0	0	0
lib58	Has2	Has2_7	core_library	282	1371	0	0	0	0	0	0	0	0	0	0	0	0	0	0	0	0
lib58	Has2	Has2_8	core_library	1	6	0	0	0	0	0	0	0	0	0	0	0	0	0	0	0	0
lib58	Havcr2	Havcr2_1	core_library	347	1706	0	0	0	0	0	0	0	0	0	0	0	0	0	0	0	0
lib58	Havcr2	Havcr2_2	core_library	244	1283	0	0	0	0	0	0	0	0	0	0	0	0	0	0	0	0
lib58	Havcr2	Havcr2_3	core_library	302	1522	0	0	0	0	0	0	1	13	1	943	1	206	0	0	0	0
lib58	Havcr2	Havcr2_4	core_library	137	492	0	0	0	0	0	0	0	0	0	0	0	0	0	0	0	0
lib58	Havcr2	Havcr2_5	core_library	265	1280	0	0	0	0	0	0	1	27	0	0	0	0	0	0	0	0
lib58	Havcr2	Havcr2_6	core_library	288	1472	0	0	0	0	0	0	0	0	0	0	0	0	0	0	0	0
lib58	Havcr2	Havcr2_7	core_library	221	1109	0	0	0	0	0	0	0	0	0	0	0	0	0	0	0	0
lib58	Havcr2	Havcr2_8	core_library	288	1405	0	0	0	0	0	0	1	41	1	31	0	0	0	0	0	0
lib58	Hcrtr1	Hcrtr1_1	core_library	293	1491	0	0	1	184	0	0	0	0	0	0	0	0	0	0	0	0
lib58	Hcrtr1	Hcrtr1_2	core_library	230	952	0	0	0	0	0	0	0	0	0	0	1	559	0	0	1	74
lib58	Hcrtr1	Hcrtr1_3	core_library	182	899	0	0	0	0	0	0	0	0	0	0	0	0	0	0	0	0
lib58	Hcrtr1	Hcrtr1_4	core_library	175	877	0	0	0	0	0	0	0	0	0	0	0	0	0	0	0	0
lib58	Hcrtr1	Hcrtr1_5	core_library	209	1042	0	0	0	0	0	0	0	0	0	0	0	0	0	0	0	0
lib58	Hcrtr1	Hcrtr1_6	core_library	320	1477	0	0	0	0	0	0	0	0	0	0	0	0	0	0	0	0
lib58	Hcrtr1	Hcrtr1_7	core_library	170	648	0	0	0	0	0	0	0	0	0	0	0	0	0	0	0	0
lib58	Hcrtr1	Hcrtr1_8	core_library	269	1299	0	0	0	0	0	0	1	48	0	0	0	0	0	0	0	0
lib58	Hdac4	Hdac4_1	core_library	336	1759	0	0	0	0	0	0	0	0	0	0	0	0	0	0	0	0
lib58	Hdac4	Hdac4_2	core_library	194	699	0	0	0	0	0	0	0	0	0	0	0	0	0	0	0	0
lib58	Hdac4	Hdac4_3	core_library	255	1242	0	0	0	0	0	0	0	0	1	18	1	85	0	0	0	0
lib58	Hdac4	Hdac4_4	core_library	302	1472	0	0	0	0	0	0	1	26	0	0	0	0	0	0	0	0
lib58	Hdac4	Hdac4_5	core_library	315	1504	0	0	1	1156	0	0	0	0	0	0	0	0	0	0	0	0
lib58	Hdac4	Hdac4_6	core_library	331	1684	0	0	0	0	0	0	1	44	0	0	0	0	0	0	0	0
lib58	Hdac4	Hdac4_7	core_library	265	1378	0	0	0	0	0	0	0	0	0	0	0	0	0	0	0	0
lib58	Hdac4	Hdac4_8	core_library	208	1079	0	0	0	0	0	0	0	0	0	0	0	0	0	0	0	0
lib58	Hepacam2	Hepacam2_1	core_library	208	1148	0	0	0	0	0	0	0	0	0	0	0	0	0	0	0	0
lib58	Hepacam2	Hepacam2_2	core_library	325	1538	1	12	0	0	0	0	0	0	0	0	0	0	0	0	0	0
lib58	Hepacam2	Hepacam2_3	core_library	230	1274	0	0	0	0	0	0	0	0	0	0	0	0	0	0	0	0
lib58	Hepacam2	Hepacam2_4	core_library	247	1123	0	0	0	0	0	0	0	0	0	0	0	0	0	0	0	0
lib58	Hepacam2	Hepacam2_5	core_library	271	1124	0	0	0	0	0	0	1	22	1	4	1	37	0	0	0	0
lib58	Hepacam2	Hepacam2_6	core_library	235	953	0	0	0	0	0	0	0	0	0	0	0	0	0	0	0	0
lib58	Hepacam2	Hepacam2_7	core_library	265	1318	0	0	0	0	0	0	0	0	0	0	0	0	0	0	0	0
lib58	Hepacam2	Hepacam2_8	core_library	208	834	0	0	0	0	0	0	0	0	0	0	0	0	0	0	0	0
lib58	Hilpda	Hilpda_1	core_library	305	1453	0	0	0	0	0	0	0	0	0	0	0	0	0	0	0	0
lib58	Hilpda	Hilpda_2	core_library	215	1056	0	0	0	0	0	0	0	0	0	0	0	0	0	0	0	0
lib58	Hilpda	Hilpda_3	core_library	214	973	0	0	0	0	0	0	0	0	0	0	0	0	0	0	0	0
lib58	Hilpda	Hilpda_4	core_library	237	982	0	0	0	0	0	0	1	21	0	0	0	0	0	0	0	0
lib58	Hilpda	Hilpda_5	core_library	223	1075	0	0	0	0	0	0	0	0	0	0	0	0	0	0	0	0
lib58	Hilpda	Hilpda_6	core_library	258	1180	0	0	0	0	0	0	0	0	0	0	0	0	0	0	0	0
lib58	Hilpda	Hilpda_7	core_library	177	697	0	0	0	0	0	0	0	0	0	0	0	0	0	0	0	0
lib58	Hilpda	Hilpda_8	core_library	193	1050	0	0	0	0	0	0	0	0	0	0	0	0	0	0	0	0
lib58	Hmcn1	Hmcn1_1	core_library	292	1367	0	0	0	0	0	0	0	0	0	0	0	0	0	0	0	0
lib58	Hmcn1	Hmcn1_2	core_library	325	1692	0	0	0	0	0	0	0	0	0	0	0	0	0	0	0	0
lib58	Hmcn1	Hmcn1_3	core_library	230	1012	0	0	0	0	0	0	0	0	0	0	0	0	0	0	0	0
lib58	Hmcn1	Hmcn1_4	core_library	298	1435	0	0	0	0	0	0	0	0	0	0	0	0	0	0	0	0
lib58	Hmcn1	Hmcn1_5	core_library	221	1039	0	0	0	0	0	0	0	0	0	0	0	0	0	0	0	0
lib58	Hmcn1	Hmcn1_6	core_library	295	1472	0	0	0	0	0	0	0	0	0	0	0	0	0	0	0	0
lib58	Hmcn1	Hmcn1_7	core_library	292	1168	0	0	0	0	0	0	0	0	0	0	0	0	0	0	0	0
lib58	Hmcn1	Hmcn1_8	core_library	288	1446	0	0	0	0	0	0	0	0	0	0	1	432	0	0	0	0
lib58	Hmcn2	Hmcn2_1	core_library	320	1557	0	0	0	0	0	0	0	0	0	0	0	0	0	0	0	0
lib58	Hmcn2	Hmcn2_2	core_library	3	7	0	0	0	0	0	0	0	0	0	0	0	0	0	0	0	0
lib58	Hmcn2	Hmcn2_3	core_library	164	709	0	0	0	0	0	0	0	0	0	0	0	0	0	0	0	0
lib58	Hmcn2	Hmcn2_4	core_library	237	1151	0	0	0	0	0	0	1	260	0	0	0	0	0	0	0	0
lib58	Hmcn2	Hmcn2_5	core_library	137	704	0	0	0	0	0	0	0	0	0	0	0	0	0	0	0	0
lib58	Hmcn2	Hmcn2_6	core_library	253	1214	0	0	0	0	0	0	0	0	0	0	0	0	0	0	0	0
lib58	Hmcn2	Hmcn2_7	core_library	213	910	0	0	0	0	0	0	0	0	0	0	0	0	0	0	0	0
lib58	Hmcn2	Hmcn2_8	core_library	232	1204	0	0	0	0	0	0	0	0	0	0	0	0	0	0	0	0
lib58	Hmga1-rs1	Hmga1-rs1_1	core_library	421	2013	0	0	0	0	0	0	0	0	0	0	0	0	0	0	0	0
lib58	Hmga1-rs1	Hmga1-rs1_2	core_library	278	1319	1	136	0	0	0	0	0	0	0	0	0	0	0	0	0	0
lib58	Hmga1-rs1	Hmga1-rs1_3	core_library	268	1339	0	0	0	0	0	0	0	0	0	0	0	0	0	0	0	0
lib58	Hmga1-rs1	Hmga1-rs1_4	core_library	258	1225	0	0	0	0	0	0	0	0	0	0	0	0	0	0	0	0
lib58	Hmga1-rs1	Hmga1-rs1_5	core_library	325	1603	1	12	0	0	0	0	0	0	0	0	0	0	0	0	0	0
lib58	Hmga1-rs1	Hmga1-rs1_6	core_library	220	1043	0	0	0	0	0	0	0	0	0	0	1	203	0	0	0	0
lib58	Hmga1-rs1	Hmga1-rs1_7	core_library	224	1141	0	0	0	0	0	0	0	0	0	0	1	550	0	0	1	63
lib58	Hmga1-rs1	Hmga1-rs1_8	core_library	208	908	0	0	0	0	0	0	0	0	0	0	0	0	0	0	0	0
lib58	Hmmr	Hmmr_1	core_library	311	1418	0	0	0	0	0	0	0	0	0	0	0	0	0	0	0	0
lib58	Hmmr	Hmmr_2	core_library	328	1623	0	0	0	0	0	0	0	0	0	0	0	0	0	0	0	0
lib58	Hmmr	Hmmr_3	core_library	356	1837	0	0	0	0	0	0	0	0	0	0	0	0	0	0	0	0
lib58	Hmmr	Hmmr_4	core_library	296	1539	0	0	0	0	0	0	0	0	0	0	0	0	0	0	0	0
lib58	Hmmr	Hmmr_5	core_library	259	1364	0	0	0	0	0	0	0	0	0	0	0	0	0	0	0	0
lib58	Hmmr	Hmmr_6	core_library	280	1187	0	0	0	0	0	0	0	0	0	0	0	0	0	0	1	952
lib58	Hmmr	Hmmr_7	core_library	203	829	0	0	1	8817	0	0	0	0	0	0	0	0	0	0	0	0
lib58	Hmmr	Hmmr_8	core_library	302	1456	0	0	0	0	0	0	0	0	0	0	0	0	0	0	0	0
lib58	Hspa1b	Hspa1b_1	core_library	214	1101	0	0	0	0	0	0	0	0	0	0	0	0	0	0	0	0
lib58	Hspa1b	Hspa1b_2	core_library	141	586	0	0	0	0	0	0	0	0	0	0	0	0	0	0	0	0
lib58	Hspa1b	Hspa1b_3	core_library	279	1354	0	0	0	0	1	503	0	0	0	0	0	0	0	0	0	0
lib58	Hspa1b	Hspa1b_4	core_library	269	1406	0	0	0	0	0	0	0	0	0	0	0	0	0	0	0	0
lib58	Hspa1b	Hspa1b_5	core_library	290	1462	0	0	0	0	0	0	0	0	0	0	0	0	0	0	1	4603
lib58	Hspa1b	Hspa1b_6	core_library	129	616	0	0	0	0	0	0	0	0	0	0	0	0	0	0	0	0
lib58	Hspa1b	Hspa1b_7	core_library	202	880	0	0	0	0	0	0	0	0	0	0	0	0	0	0	0	0
lib58	Hspa1b	Hspa1b_8	core_library	273	1335	0	0	0	0	0	0	0	0	0	0	0	0	0	0	0	0
lib58	Hspg2	Hspg2_1	core_library	395	1923	0	0	0	0	0	0	1	75	0	0	0	0	0	0	0	0
lib58	Hspg2	Hspg2_2	core_library	272	1354	0	0	1	2228	0	0	1	24	0	0	0	0	0	0	0	0
lib58	Hspg2	Hspg2_3	core_library	210	1045	0	0	0	0	0	0	0	0	0	0	0	0	0	0	0	0
lib58	Hspg2	Hspg2_4	core_library	289	1303	0	0	0	0	0	0	0	0	0	0	0	0	0	0	0	0
lib58	Hspg2	Hspg2_5	core_library	294	1392	0	0	0	0	0	0	0	0	0	0	0	0	0	0	0	0
lib58	Hspg2	Hspg2_6	core_library	199	748	0	0	0	0	0	0	0	0	0	0	0	0	0	0	0	0
lib58	Hspg2	Hspg2_7	core_library	214	1059	0	0	0	0	0	0	1	38	0	0	0	0	0	0	0	0
lib58	Hspg2	Hspg2_8	core_library	239	1004	0	0	0	0	0	0	0	0	0	0	0	0	0	0	0	0
lib58	Htr3a	Htr3a_1	core_library	291	1465	0	0	0	0	0	0	0	0	0	0	0	0	1	34	0	0
lib58	Htr3a	Htr3a_2	core_library	284	1233	0	0	0	0	0	0	0	0	0	0	1	267	0	0	1	15274
lib58	Htr3a	Htr3a_3	core_library	265	1184	0	0	0	0	0	0	0	0	0	0	0	0	0	0	0	0
lib58	Htr3a	Htr3a_4	core_library	290	1370	0	0	0	0	0	0	0	0	0	0	1	92	0	0	1	12
lib58	Htr3a	Htr3a_5	core_library	288	1259	0	0	0	0	0	0	1	31	0	0	0	0	0	0	0	0
lib58	Htr3a	Htr3a_6	core_library	297	1314	0	0	0	0	0	0	1	20	0	0	0	0	0	0	0	0
lib58	Htr3a	Htr3a_7	core_library	189	787	0	0	0	0	0	0	0	0	0	0	0	0	0	0	0	0
lib58	Htr3a	Htr3a_8	core_library	288	1312	0	0	0	0	0	0	0	0	0	0	1	220	0	0	1	29
lib58	Huwe1	Huwe1_1	core_library	358	1763	0	0	0	0	0	0	0	0	1	489	2	517	0	0	1	45
lib58	Huwe1	Huwe1_2	core_library	397	2021	0	0	0	0	0	0	0	0	0	0	0	0	0	0	0	0
lib58	Huwe1	Huwe1_3	core_library	254	1038	0	0	0	0	0	0	0	0	0	0	0	0	0	0	0	0
lib58	Huwe1	Huwe1_4	core_library	214	1129	0	0	0	0	0	0	0	0	0	0	1	92	0	0	1	14
lib58	Huwe1	Huwe1_5	core_library	390	2004	0	0	0	0	0	0	0	0	2	599	2	122	0	0	0	0
lib58	Huwe1	Huwe1_6	core_library	327	1630	0	0	0	0	0	0	0	0	0	0	0	0	0	0	0	0
lib58	Huwe1	Huwe1_7	core_library	341	1611	0	0	0	0	0	0	0	0	0	0	1	328	0	0	1	39
lib58	Huwe1	Huwe1_8	core_library	298	1369	0	0	0	0	0	0	0	0	0	0	0	0	0	0	0	0
lib58	Hyal1	Hyal1_1	core_library	301	1170	0	0	0	0	0	0	0	0	0	0	0	0	0	0	0	0
lib58	Hyal1	Hyal1_2	core_library	227	1038	0	0	0	0	0	0	0	0	0	0	0	0	0	0	0	0
lib58	Hyal1	Hyal1_3	core_library	200	705	0	0	1	477	0	0	0	0	1	116	1	35	0	0	0	0
lib58	Hyal1	Hyal1_4	core_library	306	1567	0	0	0	0	0	0	0	0	0	0	0	0	0	0	0	0
lib58	Hyal1	Hyal1_5	core_library	313	1510	0	0	0	0	0	0	0	0	0	0	0	0	0	0	0	0
lib58	Hyal1	Hyal1_6	core_library	209	1062	0	0	0	0	0	0	0	0	0	0	1	4316	0	0	0	0
lib58	Hyal1	Hyal1_7	core_library	265	1335	0	0	1	303	0	0	0	0	0	0	0	0	0	0	0	0
lib58	Hyal1	Hyal1_8	core_library	195	844	0	0	0	0	0	0	1	551	0	0	0	0	0	0	1	3377
lib58	Icam2	Icam2_1	core_library	273	1500	0	0	1	1039	0	0	0	0	0	0	0	0	0	0	0	0
lib58	Icam2	Icam2_2	core_library	1	5	0	0	0	0	0	0	0	0	0	0	0	0	0	0	0	0
lib58	Icam2	Icam2_3	core_library	267	1292	0	0	0	0	0	0	0	0	0	0	0	0	0	0	0	0
lib58	Icam2	Icam2_4	core_library	314	1537	0	0	0	0	0	0	0	0	1	30	0	0	0	0	0	0
lib58	Icam2	Icam2_5	core_library	264	1309	0	0	0	0	0	0	0	0	0	0	0	0	0	0	1	3888
lib58	Icam2	Icam2_6	core_library	4	26	0	0	0	0	0	0	0	0	0	0	0	0	0	0	0	0
lib58	Icam2	Icam2_7	core_library	171	642	0	0	0	0	0	0	0	0	0	0	0	0	0	0	0	0
lib58	Icam2	Icam2_8	core_library	229	1083	0	0	0	0	0	0	0	0	0	0	0	0	0	0	0	0
lib58	Icam4	Icam4_1	core_library	213	1044	0	0	0	0	0	0	0	0	0	0	0	0	0	0	0	0
lib58	Icam4	Icam4_2	core_library	281	1236	0	0	0	0	0	0	0	0	0	0	0	0	0	0	0	0
lib58	Icam4	Icam4_3	core_library	278	1279	1	27	0	0	0	0	0	0	0	0	0	0	0	0	0	0
lib58	Icam4	Icam4_4	core_library	215	1032	0	0	0	0	0	0	0	0	0	0	0	0	0	0	0	0
lib58	Icam4	Icam4_5	core_library	205	1109	0	0	0	0	0	0	0	0	0	0	0	0	0	0	0	0
lib58	Icam4	Icam4_6	core_library	217	1058	0	0	0	0	0	0	0	0	0	0	0	0	0	0	0	0
lib58	Icam4	Icam4_7	core_library	277	1495	0	0	0	0	0	0	0	0	0	0	0	0	0	0	0	0
lib58	Icam4	Icam4_8	core_library	236	1192	0	0	0	0	0	0	0	0	0	0	0	0	0	0	0	0
lib58	Icos	Icos_1	core_library	221	940	0	0	0	0	0	0	0	0	0	0	0	0	0	0	0	0
lib58	Icos	Icos_2	core_library	264	1464	0	0	0	0	0	0	1	158	0	0	0	0	0	0	0	0
lib58	Icos	Icos_3	core_library	328	1570	0	0	1	1563	0	0	0	0	0	0	0	0	0	0	0	0
lib58	Icos	Icos_4	core_library	279	1497	0	0	0	0	0	0	0	0	0	0	0	0	0	0	0	0
lib58	Icos	Icos_5	core_library	199	978	0	0	0	0	0	0	0	0	0	0	0	0	0	0	0	0
lib58	Icos	Icos_6	core_library	282	1436	0	0	0	0	0	0	0	0	0	0	0	0	0	0	0	0
lib58	Icos	Icos_7	core_library	257	1135	0	0	0	0	0	0	0	0	0	0	0	0	0	0	0	0
lib58	Icos	Icos_8	core_library	272	1274	0	0	0	0	0	0	0	0	0	0	0	0	0	0	0	0
lib58	Icosl	Icosl_1	core_library	252	1338	0	0	0	0	0	0	1	124	0	0	0	0	0	0	0	0
lib58	Icosl	Icosl_2	core_library	306	1442	0	0	0	0	0	0	0	0	0	0	0	0	0	0	0	0
lib58	Icosl	Icosl_3	core_library	242	1093	0	0	0	0	1	37	0	0	0	0	0	0	0	0	0	0
lib58	Icosl	Icosl_4	core_library	307	1595	0	0	0	0	0	0	1	51	0	0	0	0	0	0	0	0
lib58	Icosl	Icosl_5	core_library	263	1314	0	0	0	0	0	0	0	0	0	0	0	0	0	0	0	0
lib58	Icosl	Icosl_6	core_library	206	881	0	0	0	0	0	0	0	0	0	0	0	0	0	0	0	0
lib58	Icosl	Icosl_7	core_library	310	1571	0	0	0	0	0	0	0	0	2	86	0	0	0	0	0	0
lib58	Icosl	Icosl_8	core_library	292	1316	0	0	0	0	0	0	0	0	0	0	0	0	0	0	0	0
lib58	Id2	Id2_1	core_library	311	1648	1	25	0	0	0	0	0	0	0	0	0	0	0	0	0	0
lib58	Id2	Id2_2	core_library	244	1201	0	0	0	0	0	0	0	0	0	0	0	0	0	0	0	0
lib58	Id2	Id2_3	core_library	306	1525	0	0	0	0	0	0	0	0	0	0	0	0	0	0	0	0
lib58	Id2	Id2_4	core_library	261	1231	0	0	0	0	0	0	0	0	0	0	0	0	0	0	0	0
lib58	Id2	Id2_5	core_library	236	1123	0	0	0	0	0	0	0	0	0	0	0	0	0	0	0	0
lib58	Id2	Id2_6	core_library	244	1158	0	0	0	0	0	0	0	0	0	0	0	0	0	0	0	0
lib58	Id2	Id2_7	core_library	223	1007	0	0	0	0	0	0	0	0	0	0	0	0	0	0	0	0
lib58	Id2	Id2_8	core_library	216	1135	0	0	0	0	0	0	0	0	0	0	0	0	0	0	0	0
lib58	Ifi30	Ifi30_1	core_library	229	1214	0	0	0	0	0	0	0	0	1	126	1	22	0	0	0	0
lib58	Ifi30	Ifi30_2	core_library	193	973	0	0	0	0	0	0	0	0	0	0	0	0	0	0	0	0
lib58	Ifi30	Ifi30_3	core_library	341	1344	0	0	0	0	0	0	0	0	0	0	0	0	0	0	1	3749
lib58	Ifi30	Ifi30_4	core_library	245	1035	0	0	0	0	0	0	0	0	1	6	0	0	0	0	0	0
lib58	Ifi30	Ifi30_5	core_library	207	1005	0	0	0	0	0	0	0	0	0	0	0	0	0	0	0	0
lib58	Ifi30	Ifi30_6	core_library	263	1256	0	0	0	0	0	0	0	0	0	0	0	0	0	0	0	0
lib58	Ifi30	Ifi30_7	core_library	203	979	0	0	0	0	0	0	0	0	0	0	0	0	0	0	0	0
lib58	Ifi30	Ifi30_8	core_library	254	1307	0	0	0	0	0	0	0	0	0	0	1	107	0	0	0	0
lib58	Ifi35	Ifi35_1	core_library	244	1197	0	0	0	0	0	0	1	8	0	0	0	0	0	0	0	0
lib58	Ifi35	Ifi35_2	core_library	216	852	0	0	1	21389	0	0	0	0	0	0	0	0	0	0	0	0
lib58	Ifi35	Ifi35_3	core_library	237	884	0	0	0	0	0	0	1	1986	0	0	0	0	0	0	0	0
lib58	Ifi35	Ifi35_4	core_library	203	800	0	0	0	0	0	0	0	0	0	0	0	0	0	0	0	0
lib58	Ifi35	Ifi35_5	core_library	249	1110	0	0	0	0	0	0	0	0	0	0	1	249	0	0	1	33
lib58	Ifi35	Ifi35_6	core_library	165	650	0	0	0	0	0	0	1	24	0	0	0	0	0	0	0	0
lib58	Ifi35	Ifi35_7	core_library	262	1200	0	0	0	0	0	0	0	0	0	0	0	0	0	0	0	0
lib58	Ifi35	Ifi35_8	core_library	234	1087	0	0	0	0	0	0	0	0	0	0	0	0	0	0	0	0
lib58	Ifit2	Ifit2_1	core_library	204	922	0	0	0	0	0	0	0	0	0	0	0	0	0	0	0	0
lib58	Ifit2	Ifit2_2	core_library	275	1291	0	0	0	0	0	0	0	0	0	0	0	0	0	0	0	0
lib58	Ifit2	Ifit2_3	core_library	380	1869	0	0	0	0	0	0	0	0	0	0	0	0	0	0	1	872
lib58	Ifit2	Ifit2_4	core_library	172	712	0	0	0	0	0	0	1	36	0	0	0	0	0	0	0	0
lib58	Ifit2	Ifit2_5	core_library	219	1021	0	0	0	0	0	0	1	18	1	26	1	262	0	0	0	0
lib58	Ifit2	Ifit2_6	core_library	174	699	0	0	0	0	0	0	0	0	0	0	0	0	0	0	0	0
lib58	Ifit2	Ifit2_7	core_library	259	1239	0	0	0	0	0	0	0	0	0	0	0	0	0	0	0	0
lib58	Ifit2	Ifit2_8	core_library	318	1531	0	0	0	0	0	0	1	25	0	0	0	0	0	0	0	0
lib58	Ifitm1	Ifitm1_1	core_library	176	896	0	0	0	0	0	0	0	0	0	0	0	0	0	0	0	0
lib58	Ifitm1	Ifitm1_2	core_library	167	791	0	0	0	0	0	0	1	29	0	0	0	0	0	0	0	0
lib58	Ifitm1	Ifitm1_3	core_library	117	455	0	0	0	0	0	0	0	0	0	0	1	613	0	0	1	63
lib58	Ifitm1	Ifitm1_4	core_library	251	1091	0	0	0	0	0	0	0	0	0	0	0	0	0	0	0	0
lib58	Ifitm1	Ifitm1_5	core_library	271	1436	0	0	0	0	0	0	0	0	1	109	1	14	0	0	0	0
lib58	Ifitm1	Ifitm1_6	core_library	158	737	0	0	0	0	0	0	0	0	0	0	0	0	0	0	0	0
lib58	Ifitm1	Ifitm1_7	core_library	162	793	0	0	0	0	0	0	0	0	0	0	0	0	0	0	0	0
lib58	Ifitm1	Ifitm1_8	core_library	210	903	0	0	0	0	0	0	0	0	0	0	1	3542	0	0	0	0
lib58	Ifna5	Ifna5_1	core_library	250	1165	0	0	1	1831	0	0	0	0	0	0	0	0	0	0	0	0
lib58	Ifna5	Ifna5_2	core_library	217	1073	0	0	0	0	0	0	0	0	0	0	0	0	0	0	0	0
lib58	Ifna5	Ifna5_3	core_library	200	1046	0	0	0	0	0	0	0	0	0	0	0	0	0	0	0	0
lib58	Ifna5	Ifna5_4	core_library	201	957	0	0	0	0	0	0	0	0	0	0	0	0	0	0	0	0
lib58	Ifnab	Ifnab_1	core_library	120	615	0	0	0	0	0	0	0	0	0	0	0	0	0	0	0	0
lib58	Ifnab	Ifnab_2	core_library	251	1172	0	0	0	0	0	0	0	0	0	0	0	0	0	0	0	0
lib58	Ifnab	Ifnab_3	core_library	275	1245	0	0	0	0	0	0	0	0	0	0	0	0	0	0	0	0
lib58	Ifnab	Ifnab_4	core_library	294	1249	0	0	0	0	0	0	0	0	0	0	0	0	0	0	0	0
lib58	Ifnab	Ifnab_5	core_library	136	805	0	0	0	0	0	0	0	0	0	0	0	0	0	0	0	0
lib58	Ifnab	Ifnab_6	core_library	336	1716	0	0	0	0	0	0	0	0	0	0	0	0	0	0	0	0
lib58	Ifnar1	Ifnar1_1	core_library	177	804	0	0	0	0	0	0	0	0	0	0	0	0	0	0	0	0
lib58	Ifnar1	Ifnar1_2	core_library	372	1870	0	0	0	0	0	0	0	0	0	0	0	0	0	0	0	0
lib58	Ifnar1	Ifnar1_3	core_library	315	1643	0	0	0	0	0	0	0	0	0	0	0	0	0	0	0	0
lib58	Ifnar1	Ifnar1_4	core_library	226	1065	0	0	0	0	0	0	0	0	0	0	0	0	0	0	0	0
lib58	Ifnar1	Ifnar1_5	core_library	251	1174	0	0	0	0	0	0	0	0	0	0	0	0	0	0	0	0
lib58	Ifnar1	Ifnar1_6	core_library	343	1818	0	0	0	0	0	0	0	0	0	0	0	0	0	0	0	0
lib58	Ifnar1	Ifnar1_7	core_library	213	1079	0	0	0	0	0	0	0	0	0	0	0	0	0	0	0	0
lib58	Ifnar1	Ifnar1_8	core_library	246	1343	0	0	0	0	0	0	0	0	0	0	0	0	0	0	0	0
lib58	Ifngr2	Ifngr2_1	core_library	396	1997	0	0	0	0	0	0	0	0	0	0	0	0	0	0	0	0
lib58	Ifngr2	Ifngr2_2	core_library	218	1144	0	0	0	0	0	0	0	0	0	0	0	0	0	0	0	0
lib58	Ifngr2	Ifngr2_3	core_library	323	1718	0	0	0	0	0	0	0	0	0	0	0	0	0	0	0	0
lib58	Ifngr2	Ifngr2_4	core_library	226	936	0	0	0	0	0	0	0	0	0	0	0	0	0	0	0	0
lib58	Ifngr2	Ifngr2_5	core_library	269	1241	0	0	1	362	0	0	0	0	0	0	0	0	0	0	0	0
lib58	Ifngr2	Ifngr2_6	core_library	216	1038	0	0	0	0	0	0	0	0	0	0	0	0	0	0	0	0
lib58	Ifngr2	Ifngr2_7	core_library	302	1527	0	0	0	0	0	0	0	0	0	0	0	0	0	0	0	0
lib58	Ifngr2	Ifngr2_8	core_library	302	1563	0	0	0	0	0	0	1	55	0	0	0	0	0	0	0	0
lib58	Ifnk	Ifnk_1	core_library	320	1524	0	0	0	0	0	0	0	0	0	0	0	0	0	0	0	0
lib58	Ifnk	Ifnk_2	core_library	341	1686	0	0	0	0	0	0	0	0	0	0	0	0	0	0	0	0
lib58	Ifnk	Ifnk_3	core_library	304	1398	0	0	0	0	0	0	0	0	0	0	0	0	0	0	0	0
lib58	Ifnk	Ifnk_4	core_library	219	967	0	0	0	0	0	0	0	0	0	0	0	0	0	0	0	0
lib58	Ifnk	Ifnk_5	core_library	268	1108	0	0	0	0	0	0	0	0	0	0	1	266	0	0	0	0
lib58	Ifnk	Ifnk_6	core_library	124	568	0	0	0	0	0	0	0	0	0	0	0	0	0	0	0	0
lib58	Ifnk	Ifnk_7	core_library	247	1289	0	0	0	0	0	0	0	0	0	0	0	0	0	0	0	0
lib58	Ifnk	Ifnk_8	core_library	249	1268	0	0	0	0	0	0	0	0	0	0	0	0	0	0	0	0
lib58	Igdcc4	Igdcc4_1	core_library	312	1663	0	0	0	0	0	0	0	0	0	0	0	0	0	0	0	0
lib58	Igdcc4	Igdcc4_2	core_library	229	1067	0	0	0	0	0	0	0	0	0	0	0	0	0	0	0	0
lib58	Igdcc4	Igdcc4_3	core_library	276	1362	0	0	0	0	0	0	0	0	0	0	0	0	0	0	0	0
lib58	Igdcc4	Igdcc4_4	core_library	313	1422	0	0	0	0	0	0	0	0	0	0	1	99	0	0	1	18
lib58	Igdcc4	Igdcc4_5	core_library	271	1415	0	0	0	0	0	0	0	0	0	0	0	0	0	0	0	0
lib58	Igdcc4	Igdcc4_6	core_library	296	1379	0	0	0	0	0	0	0	0	0	0	1	207	0	0	0	0
lib58	Igdcc4	Igdcc4_7	core_library	184	847	0	0	0	0	0	0	0	0	0	0	1	220	0	0	0	0
lib58	Igdcc4	Igdcc4_8	core_library	290	1540	0	0	0	0	0	0	0	0	0	0	0	0	0	0	0	0
lib58	Igf1r	Igf1r_1	core_library	236	1212	0	0	0	0	0	0	0	0	0	0	0	0	0	0	0	0
lib58	Igf1r	Igf1r_2	core_library	282	1389	0	0	0	0	0	0	0	0	0	0	0	0	0	0	0	0
lib58	Igf1r	Igf1r_3	core_library	287	1286	0	0	0	0	0	0	0	0	0	0	0	0	0	0	0	0
lib58	Igf1r	Igf1r_4	core_library	256	1050	0	0	0	0	0	0	0	0	0	0	0	0	0	0	0	0
lib58	Igf1r	Igf1r_5	core_library	274	1414	0	0	0	0	0	0	0	0	0	0	0	0	0	0	0	0
lib58	Igf1r	Igf1r_6	core_library	230	1129	0	0	0	0	0	0	1	15	0	0	0	0	0	0	0	0
lib58	Igf1r	Igf1r_7	core_library	331	1604	0	0	0	0	0	0	1	173	0	0	0	0	0	0	0	0
lib58	Igf1r	Igf1r_8	core_library	231	1212	1	31	0	0	0	0	0	0	0	0	0	0	0	0	0	0
lib58	Igf2r	Igf2r_1	core_library	300	1626	1	29	0	0	0	0	0	0	0	0	0	0	0	0	0	0
lib58	Igf2r	Igf2r_2	core_library	303	1515	0	0	0	0	0	0	0	0	0	0	0	0	0	0	0	0
lib58	Igf2r	Igf2r_3	core_library	261	1283	0	0	0	0	0	0	0	0	0	0	0	0	0	0	0	0
lib58	Igf2r	Igf2r_4	core_library	298	1321	0	0	0	0	0	0	0	0	0	0	0	0	0	0	0	0
lib58	Igf2r	Igf2r_5	core_library	281	1417	0	0	0	0	0	0	0	0	0	0	0	0	0	0	0	0
lib58	Igf2r	Igf2r_6	core_library	249	1031	0	0	0	0	0	0	1	22	1	19	0	0	0	0	0	0
lib58	Igf2r	Igf2r_7	core_library	230	1194	0	0	0	0	0	0	0	0	0	0	0	0	0	0	0	0
lib58	Igf2r	Igf2r_8	core_library	178	817	0	0	0	0	0	0	0	0	0	0	0	0	0	0	0	0
lib58	Igfbp2	Igfbp2_1	core_library	206	1149	1	17	0	0	0	0	0	0	1	35	0	0	0	0	0	0
lib58	Igfbp2	Igfbp2_2	core_library	207	757	0	0	0	0	0	0	1	25	0	0	0	0	0	0	0	0
lib58	Igfbp2	Igfbp2_3	core_library	272	1137	0	0	0	0	0	0	0	0	1	43	0	0	0	0	0	0
lib58	Igfbp2	Igfbp2_4	core_library	275	1306	0	0	0	0	0	0	1	120	0	0	0	0	0	0	0	0
lib58	Igfbp2	Igfbp2_5	core_library	248	1196	0	0	0	0	0	0	0	0	0	0	0	0	0	0	0	0
lib58	Igfbp2	Igfbp2_6	core_library	290	1325	0	0	0	0	0	0	1	51	0	0	0	0	0	0	0	0
lib58	Igfbp2	Igfbp2_7	core_library	277	1346	0	0	0	0	0	0	0	0	0	0	0	0	0	0	0	0
lib58	Igfbp2	Igfbp2_8	core_library	169	831	0	0	0	0	0	0	1	18	0	0	0	0	0	0	0	0
lib58	Igfbp7	Igfbp7_1	core_library	229	1246	0	0	0	0	0	0	0	0	0	0	0	0	0	0	0	0
lib58	Igfbp7	Igfbp7_2	core_library	249	1145	0	0	0	0	0	0	0	0	0	0	0	0	0	0	0	0
lib58	Igfbp7	Igfbp7_3	core_library	218	1009	0	0	0	0	0	0	0	0	0	0	1	1464	0	0	1	180
lib58	Igfbp7	Igfbp7_4	core_library	259	1184	0	0	0	0	0	0	0	0	0	0	0	0	0	0	0	0
lib58	Igfbp7	Igfbp7_5	core_library	251	1259	0	0	0	0	0	0	0	0	0	0	0	0	0	0	0	0
lib58	Igfbp7	Igfbp7_6	core_library	307	1584	0	0	0	0	0	0	1	11	0	0	0	0	0	0	0	0
lib58	Igfbp7	Igfbp7_7	core_library	242	1233	0	0	0	0	0	0	0	0	0	0	0	0	0	0	0	0
lib58	Igfbp7	Igfbp7_8	core_library	172	810	0	0	0	0	0	0	0	0	0	0	0	0	0	0	0	0
lib58	Igfbpl1	Igfbpl1_1	core_library	238	1109	0	0	0	0	0	0	0	0	0	0	0	0	0	0	0	0
lib58	Igfbpl1	Igfbpl1_2	core_library	198	853	0	0	0	0	0	0	0	0	0	0	0	0	0	0	0	0
lib58	Igfbpl1	Igfbpl1_3	core_library	176	645	0	0	0	0	0	0	0	0	0	0	0	0	0	0	0	0
lib58	Igfbpl1	Igfbpl1_4	core_library	189	886	0	0	0	0	0	0	0	0	0	0	0	0	0	0	0	0
lib58	Igfbpl1	Igfbpl1_5	core_library	303	1541	0	0	0	0	0	0	1	87	0	0	1	387	0	0	1	43
lib58	Igfbpl1	Igfbpl1_6	core_library	217	926	0	0	0	0	0	0	0	0	0	0	0	0	0	0	0	0
lib58	Igfbpl1	Igfbpl1_7	core_library	278	1108	0	0	0	0	0	0	0	0	0	0	1	115	0	0	1	12
lib58	Igfbpl1	Igfbpl1_8	core_library	251	1091	0	0	0	0	0	0	0	0	0	0	0	0	0	0	0	0
lib58	Ighg1	Ighg1_1	core_library	240	989	0	0	0	0	0	0	1	19	0	0	0	0	0	0	0	0
lib58	Ighg1	Ighg1_2	core_library	234	1144	0	0	0	0	0	0	0	0	1	35	1	15	0	0	0	0
lib58	Ighg1	Ighg1_3	core_library	221	1073	0	0	0	0	0	0	0	0	1	35	1	250	0	0	1	36
lib58	Ighg1	Ighg1_4	core_library	271	1229	0	0	0	0	0	0	0	0	0	0	0	0	0	0	0	0
lib58	Ighg1	Ighg1_5	core_library	243	1103	0	0	0	0	1	348	0	0	0	0	0	0	0	0	0	0
lib58	Ighg1	Ighg1_6	core_library	178	862	0	0	0	0	0	0	0	0	0	0	1	390	0	0	1	46
lib58	Ighg1	Ighg1_7	core_library	160	813	0	0	0	0	0	0	0	0	0	0	0	0	0	0	0	0
lib58	Ighg1	Ighg1_8	core_library	292	1263	0	0	0	0	0	0	0	0	0	0	0	0	0	0	0	0
lib58	Ighg2b	Ighg2b_1	core_library	304	1568	0	0	0	0	0	0	0	0	0	0	0	0	0	0	0	0
lib58	Ighg2b	Ighg2b_2	core_library	188	952	0	0	0	0	0	0	0	0	0	0	0	0	0	0	0	0
lib58	Ighg2b	Ighg2b_3	core_library	269	1267	0	0	0	0	0	0	0	0	0	0	1	283	0	0	1	35
lib58	Ighg2b	Ighg2b_4	core_library	290	1460	0	0	0	0	0	0	0	0	0	0	0	0	0	0	1	3464
lib58	Ighg2b	Ighg2b_5	core_library	238	1075	0	0	0	0	0	0	0	0	0	0	0	0	0	0	0	0
lib58	Ighg2b	Ighg2b_6	core_library	252	1193	0	0	1	1711	0	0	0	0	0	0	0	0	0	0	0	0
lib58	Ighg2b	Ighg2b_7	core_library	259	1327	0	0	1	8798	0	0	0	0	0	0	0	0	0	0	1	16394
lib58	Ighg2b	Ighg2b_8	core_library	258	1124	0	0	0	0	0	0	0	0	0	0	0	0	0	0	0	0
lib58	Ighg2c	Ighg2c_1	core_library	341	1647	0	0	0	0	0	0	0	0	0	0	0	0	0	0	0	0
lib58	Ighg2c	Ighg2c_2	core_library	234	1205	0	0	0	0	0	0	0	0	1	127	1	26	0	0	0	0
lib58	Ighg2c	Ighg2c_3	core_library	285	1378	0	0	0	0	0	0	0	0	0	0	1	81	0	0	0	0
lib58	Ighg2c	Ighg2c_4	core_library	234	1043	0	0	0	0	0	0	0	0	0	0	0	0	0	0	0	0
lib58	Ighg2c	Ighg2c_5	core_library	352	1802	0	0	0	0	0	0	0	0	0	0	0	0	1	833	0	0
lib58	Ighg2c	Ighg2c_6	core_library	298	1476	0	0	1	1281	0	0	0	0	0	0	1	223	0	0	0	0
lib58	Ighg2c	Ighg2c_7	core_library	176	820	0	0	0	0	0	0	0	0	0	0	0	0	0	0	0	0
lib58	Ighg2c	Ighg2c_8	core_library	322	1507	0	0	1	1114	0	0	0	0	0	0	0	0	0	0	1	7251
lib58	Ighg3	Ighg3_1	core_library	188	880	0	0	0	0	0	0	0	0	0	0	0	0	0	0	0	0
lib58	Ighg3	Ighg3_2	core_library	228	1112	0	0	0	0	0	0	0	0	0	0	0	0	0	0	0	0
lib58	Ighg3	Ighg3_3	core_library	297	1441	0	0	0	0	0	0	0	0	0	0	0	0	0	0	0	0
lib58	Ighg3	Ighg3_4	core_library	231	1216	0	0	0	0	1	351	0	0	0	0	0	0	0	0	0	0
lib58	Ighg3	Ighg3_5	core_library	324	1498	0	0	0	0	0	0	0	0	0	0	1	312	0	0	1	33
lib58	Ighg3	Ighg3_6	core_library	192	703	0	0	0	0	0	0	0	0	0	0	0	0	0	0	0	0
lib58	Ighg3	Ighg3_7	core_library	233	945	0	0	0	0	0	0	1	33	0	0	1	146	0	0	0	0
lib58	Ighg3	Ighg3_8	core_library	261	983	0	0	0	0	0	0	0	0	0	0	0	0	0	0	0	0
lib58	Ighm	Ighm_1	core_library	276	1232	0	0	0	0	0	0	1	30	0	0	0	0	0	0	0	0
lib58	Ighm	Ighm_2	core_library	204	1013	0	0	0	0	0	0	1	48	0	0	1	398	0	0	1	47
lib58	Ighm	Ighm_3	core_library	282	1276	0	0	0	0	0	0	0	0	0	0	0	0	0	0	0	0
lib58	Ighm	Ighm_4	core_library	195	956	0	0	0	0	0	0	0	0	0	0	0	0	0	0	0	0
lib58	Ighm	Ighm_5	core_library	299	1393	0	0	0	0	0	0	0	0	1	59	1	1772	0	0	1	178
lib58	Ighm	Ighm_6	core_library	199	737	0	0	0	0	0	0	0	0	0	0	0	0	0	0	0	0
lib58	Ighm	Ighm_7	core_library	153	365	0	0	0	0	0	0	0	0	0	0	1	35	0	0	1	6
lib58	Ighm	Ighm_8	core_library	254	1105	0	0	0	0	0	0	0	0	0	0	0	0	0	0	0	0
lib58	Ighv10-1	Ighv10-1_1	core_library	334	1206	0	0	0	0	0	0	1	546	0	0	0	0	0	0	0	0
lib58	Ighv10-1	Ighv10-1_2	core_library	228	1187	0	0	0	0	0	0	0	0	0	0	0	0	0	0	1	5490
lib58	Ighv10-1	Ighv10-1_3	core_library	297	1384	0	0	0	0	0	0	0	0	0	0	1	397	0	0	0	0
lib58	Ighv10-1	Ighv10-1_4	core_library	347	1781	0	0	0	0	0	0	0	0	0	0	0	0	0	0	0	0
lib58	Ighv10-1	Ighv10-1_5	core_library	312	1583	0	0	0	0	0	0	1	41	0	0	0	0	0	0	0	0
lib58	Ighv10-1	Ighv10-1_6	core_library	284	1399	0	0	0	0	0	0	0	0	0	0	0	0	0	0	0	0
lib58	Ighv10-1	Ighv10-1_7	core_library	285	1511	0	0	0	0	0	0	0	0	0	0	0	0	0	0	0	0
lib58	Ighv10-1	Ighv10-1_8	core_library	272	1306	0	0	0	0	0	0	0	0	0	0	0	0	0	0	0	0
lib58	Ighv12-3	Ighv12-3_1	core_library	317	1525	0	0	0	0	0	0	0	0	0	0	0	0	0	0	0	0
lib58	Ighv12-3	Ighv12-3_2	core_library	247	1217	0	0	0	0	0	0	0	0	0	0	1	461	0	0	0	0
lib58	Ighv12-3	Ighv12-3_3	core_library	292	1407	0	0	0	0	0	0	0	0	0	0	0	0	0	0	0	0
lib58	Ighv12-3	Ighv12-3_4	core_library	236	1218	0	0	0	0	0	0	0	0	0	0	0	0	0	0	0	0
lib58	Ighv12-3	Ighv12-3_5	core_library	310	1375	0	0	0	0	0	0	1	8	0	0	0	0	0	0	0	0
lib58	Ighv12-3	Ighv12-3_6	core_library	269	1219	0	0	0	0	0	0	0	0	0	0	0	0	0	0	0	0
lib58	Ighv12-3	Ighv12-3_7	core_library	248	1203	0	0	0	0	0	0	0	0	0	0	0	0	0	0	0	0
lib58	Ighv12-3	Ighv12-3_8	core_library	200	798	0	0	0	0	0	0	0	0	1	416	1	105	0	0	0	0
lib58	Ighv3-8	Ighv3-8_1	core_library	219	815	0	0	0	0	0	0	0	0	0	0	0	0	0	0	0	0
lib58	Ighv3-8	Ighv3-8_2	core_library	227	1087	0	0	0	0	0	0	0	0	0	0	0	0	0	0	0	0
lib58	Ighv3-8	Ighv3-8_3	core_library	296	1550	0	0	0	0	0	0	0	0	0	0	0	0	0	0	0	0
lib58	Ighv3-8	Ighv3-8_4	core_library	276	1301	0	0	0	0	0	0	1	40	0	0	1	161	0	0	0	0
lib58	Ighv3-8	Ighv3-8_5	core_library	266	1296	0	0	0	0	0	0	0	0	0	0	0	0	0	0	0	0
lib58	Ighv3-8	Ighv3-8_6	core_library	426	2112	0	0	0	0	1	1041	0	0	0	0	0	0	0	0	1	3825
lib58	Ighv3-8	Ighv3-8_7	core_library	190	736	0	0	0	0	0	0	0	0	0	0	0	0	0	0	0	0
lib58	Ighv3-8	Ighv3-8_8	core_library	251	1036	0	0	0	0	0	0	0	0	0	0	0	0	0	0	0	0
lib58	Igkc	Igkc_1	core_library	293	1519	0	0	0	0	0	0	0	0	0	0	0	0	0	0	0	0
lib58	Igkc	Igkc_2	core_library	283	1424	0	0	0	0	0	0	0	0	0	0	0	0	0	0	0	0
lib58	Igkc	Igkc_3	core_library	309	1466	0	0	0	0	0	0	0	0	0	0	0	0	0	0	0	0
lib58	Igkc	Igkc_4	core_library	213	876	0	0	0	0	0	0	0	0	0	0	0	0	0	0	0	0
lib58	Igkc	Igkc_5	core_library	301	1558	0	0	0	0	0	0	0	0	0	0	0	0	0	0	0	0
lib58	Igkc	Igkc_6	core_library	213	982	0	0	0	0	0	0	0	0	0	0	0	0	0	0	0	0
lib58	Igkc	Igkc_7	core_library	173	623	0	0	0	0	0	0	0	0	0	0	0	0	0	0	0	0
lib58	Igkc	Igkc_8	core_library	201	965	0	0	0	0	0	0	1	27	0	0	0	0	0	0	0	0
lib58	Iglon5	Iglon5_1	core_library	304	1538	0	0	0	0	0	0	0	0	0	0	0	0	0	0	0	0
lib58	Iglon5	Iglon5_2	core_library	340	1630	0	0	1	1496	0	0	0	0	0	0	0	0	0	0	0	0
lib58	Iglon5	Iglon5_3	core_library	184	887	0	0	0	0	0	0	1	56	1	10	1	93	0	0	0	0
lib58	Iglon5	Iglon5_4	core_library	228	997	0	0	0	0	0	0	0	0	0	0	0	0	0	0	0	0
lib58	Iglon5	Iglon5_5	core_library	305	1376	0	0	0	0	0	0	0	0	0	0	0	0	0	0	0	0
lib58	Iglon5	Iglon5_6	core_library	296	1518	0	0	0	0	0	0	0	0	0	0	0	0	0	0	0	0
lib58	Iglon5	Iglon5_7	core_library	160	774	0	0	0	0	0	0	0	0	0	0	0	0	0	0	1	3210
lib58	Iglon5	Iglon5_8	core_library	160	742	0	0	0	0	0	0	0	0	0	0	0	0	0	0	0	0
lib58	Igsf11	Igsf11_1	core_library	238	1181	0	0	0	0	0	0	0	0	0	0	0	0	0	0	0	0
lib58	Igsf11	Igsf11_2	core_library	475	2409	0	0	0	0	0	0	0	0	0	0	0	0	0	0	0	0
lib58	Igsf11	Igsf11_3	core_library	306	1530	0	0	0	0	0	0	0	0	0	0	0	0	0	0	0	0
lib58	Igsf11	Igsf11_4	core_library	261	1206	0	0	0	0	0	0	0	0	0	0	1	163	0	0	1	18
lib58	Igsf11	Igsf11_5	core_library	244	1157	0	0	0	0	0	0	0	0	0	0	0	0	0	0	0	0
lib58	Igsf11	Igsf11_6	core_library	265	1258	0	0	0	0	0	0	1	35	0	0	0	0	0	0	0	0
lib58	Igsf11	Igsf11_7	core_library	246	1068	0	0	0	0	0	0	0	0	0	0	0	0	0	0	1	12233
lib58	Igsf11	Igsf11_8	core_library	170	924	0	0	0	0	0	0	0	0	0	0	0	0	0	0	0	0
lib58	Igsf3	Igsf3_1	core_library	223	1210	0	0	0	0	0	0	0	0	0	0	0	0	0	0	0	0
lib58	Igsf3	Igsf3_2	core_library	313	1545	1	10	0	0	0	0	0	0	0	0	0	0	0	0	0	0
lib58	Igsf3	Igsf3_3	core_library	184	761	0	0	0	0	0	0	0	0	0	0	0	0	0	0	0	0
lib58	Igsf3	Igsf3_4	core_library	190	809	0	0	0	0	0	0	0	0	0	0	0	0	0	0	0	0
lib58	Igsf3	Igsf3_5	core_library	236	1132	0	0	0	0	0	0	0	0	0	0	0	0	0	0	0	0
lib58	Igsf3	Igsf3_6	core_library	266	1055	0	0	0	0	0	0	1	26	0	0	0	0	0	0	0	0
lib58	Igsf3	Igsf3_7	core_library	291	1472	0	0	1	3571	0	0	1	28	0	0	0	0	0	0	0	0
lib58	Igsf3	Igsf3_8	core_library	233	1235	0	0	0	0	0	0	0	0	1	142	1	30	0	0	0	0
lib58	Igsf9	Igsf9_1	core_library	199	909	0	0	0	0	0	0	0	0	0	0	0	0	0	0	0	0
lib58	Igsf9	Igsf9_2	core_library	209	1080	0	0	0	0	0	0	1	26	0	0	1	451	0	0	0	0
lib58	Igsf9	Igsf9_3	core_library	262	977	0	0	0	0	0	0	0	0	0	0	1	215	0	0	1	26
lib58	Igsf9	Igsf9_4	core_library	264	1379	0	0	0	0	0	0	0	0	0	0	0	0	0	0	1	5939
lib58	Igsf9	Igsf9_5	core_library	209	1124	0	0	0	0	0	0	0	0	0	0	0	0	0	0	0	0
lib58	Igsf9	Igsf9_6	core_library	291	1368	0	0	0	0	0	0	0	0	0	0	0	0	0	0	0	0
lib58	Igsf9	Igsf9_7	core_library	210	975	0	0	0	0	0	0	0	0	0	0	0	0	0	0	0	0
lib58	Igsf9	Igsf9_8	core_library	212	881	0	0	0	0	0	0	0	0	0	0	0	0	0	0	0	0
lib58	Il10rb	Il10rb_1	core_library	202	1018	0	0	0	0	0	0	0	0	0	0	1	255	0	0	1	34
lib58	Il10rb	Il10rb_2	core_library	267	1349	0	0	0	0	0	0	0	0	0	0	0	0	0	0	0	0
lib58	Il10rb	Il10rb_3	core_library	247	943	0	0	0	0	0	0	0	0	0	0	0	0	0	0	0	0
lib58	Il10rb	Il10rb_4	core_library	267	1290	0	0	0	0	0	0	1	46	0	0	0	0	0	0	0	0
lib58	Il10rb	Il10rb_5	core_library	238	1057	0	0	1	1811	0	0	0	0	0	0	0	0	0	0	0	0
lib58	Il10rb	Il10rb_6	core_library	272	1099	0	0	0	0	0	0	0	0	0	0	0	0	0	0	0	0
lib58	Il10rb	Il10rb_7	core_library	332	1446	0	0	0	0	0	0	0	0	0	0	0	0	0	0	1	285155
lib58	Il12b	Il12b_1	core_library	214	1026	0	0	0	0	0	0	0	0	0	0	0	0	0	0	0	0
lib58	Il12b	Il12b_2	core_library	246	1172	0	0	0	0	0	0	0	0	0	0	0	0	0	0	0	0
lib58	Il12b	Il12b_3	core_library	218	1082	0	0	0	0	0	0	2	99	0	0	0	0	0	0	0	0
lib58	Il12b	Il12b_4	core_library	203	905	1	154	0	0	0	0	0	0	0	0	0	0	0	0	0	0
lib58	Il12b	Il12b_5	core_library	234	1248	0	0	0	0	0	0	0	0	0	0	1	70	0	0	0	0
lib58	Il12b	Il12b_6	core_library	327	1291	0	0	0	0	0	0	0	0	0	0	0	0	0	0	0	0
lib58	Il12b	Il12b_7	core_library	205	822	0	0	0	0	0	0	0	0	0	0	0	0	0	0	0	0
lib58	Il12b	Il12b_8	core_library	173	732	0	0	0	0	0	0	0	0	0	0	0	0	0	0	0	0
lib58	Il12rb1	Il12rb1_1	core_library	272	1333	0	0	0	0	0	0	0	0	0	0	0	0	0	0	0	0
lib58	Il12rb1	Il12rb1_2	core_library	276	1326	0	0	0	0	0	0	0	0	0	0	0	0	0	0	1	1813
lib58	Il12rb1	Il12rb1_3	core_library	216	1181	0	0	1	83	0	0	0	0	0	0	0	0	0	0	1	5008
lib58	Il12rb1	Il12rb1_4	core_library	207	987	0	0	0	0	0	0	0	0	0	0	0	0	0	0	0	0
lib58	Il12rb1	Il12rb1_5	core_library	157	692	0	0	0	0	0	0	0	0	0	0	0	0	0	0	0	0
lib58	Il12rb1	Il12rb1_6	core_library	251	1196	0	0	0	0	0	0	0	0	0	0	1	1950	0	0	1	220
lib58	Il12rb1	Il12rb1_7	core_library	153	672	0	0	0	0	0	0	0	0	0	0	0	0	0	0	0	0
lib58	Il12rb1	Il12rb1_8	core_library	191	962	0	0	0	0	0	0	0	0	0	0	0	0	0	0	0	0
lib58	Il13ra1	Il13ra1_1	core_library	321	1662	0	0	0	0	0	0	0	0	1	18	1	121	0	0	1	18
lib58	Il13ra1	Il13ra1_2	core_library	352	1700	0	0	0	0	0	0	0	0	0	0	0	0	0	0	0	0
lib58	Il13ra1	Il13ra1_3	core_library	260	1298	0	0	0	0	0	0	0	0	0	0	0	0	0	0	0	0
lib58	Il13ra1	Il13ra1_4	core_library	243	1174	0	0	0	0	0	0	0	0	0	0	0	0	0	0	0	0
lib58	Il13ra1	Il13ra1_5	core_library	199	1056	0	0	0	0	0	0	0	0	0	0	0	0	0	0	0	0
lib58	Il13ra1	Il13ra1_6	core_library	349	1854	0	0	0	0	0	0	1	44	0	0	0	0	0	0	0	0
lib58	Il13ra1	Il13ra1_7	core_library	256	1086	1	9	0	0	0	0	0	0	1	48	0	0	0	0	1	1712
lib58	Il13ra1	Il13ra1_8	core_library	228	1228	0	0	0	0	0	0	0	0	0	0	0	0	0	0	0	0
lib58	Il15ra	Il15ra_1	core_library	239	1278	0	0	0	0	0	0	0	0	1	57	0	0	0	0	1	26480
lib58	Il15ra	Il15ra_2	core_library	299	1247	0	0	0	0	0	0	0	0	0	0	0	0	0	0	0	0
lib58	Il15ra	Il15ra_3	core_library	216	1004	0	0	0	0	0	0	0	0	0	0	0	0	0	0	0	0
lib58	Il15ra	Il15ra_4	core_library	206	987	0	0	0	0	0	0	0	0	0	0	0	0	0	0	0	0
lib58	Il15ra	Il15ra_5	core_library	236	1212	0	0	0	0	0	0	0	0	0	0	0	0	0	0	0	0
lib58	Il15ra	Il15ra_6	core_library	241	879	0	0	0	0	0	0	0	0	0	0	0	0	0	0	0	0
lib58	Il15ra	Il15ra_7	core_library	203	996	0	0	0	0	0	0	0	0	0	0	0	0	0	0	0	0
lib58	Il15ra	Il15ra_8	core_library	207	864	0	0	0	0	0	0	0	0	0	0	0	0	0	0	0	0
lib58	Il17ra	Il17ra_1	core_library	233	1093	1	47	0	0	0	0	0	0	0	0	0	0	0	0	0	0
lib58	Il17ra	Il17ra_2	core_library	262	1223	0	0	0	0	0	0	1	59	0	0	0	0	0	0	0	0
lib58	Il17ra	Il17ra_3	core_library	191	859	0	0	0	0	0	0	0	0	0	0	0	0	0	0	0	0
lib58	Il17ra	Il17ra_4	core_library	263	1389	0	0	0	0	0	0	0	0	0	0	0	0	0	0	0	0
lib58	Il17ra	Il17ra_5	core_library	355	1741	0	0	0	0	0	0	0	0	0	0	0	0	0	0	0	0
lib58	Il17ra	Il17ra_6	core_library	255	1131	1	16	0	0	0	0	1	23	0	0	0	0	0	0	0	0
lib58	Il17ra	Il17ra_7	core_library	264	1188	0	0	0	0	0	0	0	0	0	0	0	0	0	0	0	0
lib58	Il17ra	Il17ra_8	core_library	238	1139	0	0	0	0	0	0	0	0	0	0	0	0	0	0	0	0
lib58	Il17rb	Il17rb_1	core_library	293	1444	0	0	0	0	0	0	0	0	0	0	0	0	0	0	0	0
lib58	Il17rb	Il17rb_2	core_library	282	1372	0	0	0	0	0	0	0	0	0	0	0	0	0	0	0	0
lib58	Il17rb	Il17rb_3	core_library	294	1436	0	0	0	0	0	0	0	0	0	0	0	0	0	0	0	0
lib58	Il17rb	Il17rb_4	core_library	177	860	0	0	0	0	0	0	0	0	0	0	0	0	0	0	0	0
lib58	Il17rb	Il17rb_5	core_library	270	1397	0	0	0	0	0	0	1	37	0	0	0	0	0	0	0	0
lib58	Il17rb	Il17rb_6	core_library	381	1966	0	0	0	0	0	0	0	0	0	0	1	543	0	0	0	0
lib58	Il17rb	Il17rb_7	core_library	246	1162	0	0	0	0	0	0	0	0	0	0	0	0	0	0	0	0
lib58	Il17rb	Il17rb_8	core_library	281	1055	0	0	0	0	0	0	0	0	0	0	0	0	0	0	0	0
lib58	Il1r1	Il1r1_1	core_library	347	1661	0	0	0	0	0	0	0	0	0	0	0	0	0	0	0	0
lib58	Il1r1	Il1r1_2	core_library	225	1229	0	0	0	0	0	0	0	0	0	0	0	0	0	0	0	0
lib58	Il1r1	Il1r1_3	core_library	309	1666	0	0	0	0	0	0	0	0	0	0	0	0	0	0	0	0
lib58	Il1r1	Il1r1_4	core_library	289	1428	0	0	0	0	0	0	0	0	0	0	0	0	0	0	0	0
lib58	Il1r1	Il1r1_5	core_library	248	1182	0	0	0	0	0	0	0	0	0	0	0	0	0	0	0	0
lib58	Il1r1	Il1r1_6	core_library	252	1305	0	0	0	0	0	0	0	0	0	0	0	0	0	0	0	0
lib58	Il1r1	Il1r1_7	core_library	251	1153	0	0	0	0	0	0	0	0	0	0	0	0	0	0	0	0
lib58	Il1r1	Il1r1_8	core_library	272	1361	0	0	0	0	0	0	1	35	0	0	0	0	0	0	0	0
lib58	Il1rap	Il1rap_1	core_library	347	1457	0	0	0	0	0	0	0	0	0	0	0	0	0	0	0	0
lib58	Il1rap	Il1rap_2	core_library	269	1411	0	0	0	0	0	0	0	0	0	0	0	0	0	0	0	0
lib58	Il1rap	Il1rap_3	core_library	258	1368	0	0	0	0	0	0	0	0	0	0	0	0	0	0	0	0
lib58	Il1rap	Il1rap_4	core_library	184	863	0	0	0	0	0	0	0	0	0	0	0	0	0	0	0	0
lib58	Il1rap	Il1rap_5	core_library	258	1269	0	0	0	0	0	0	0	0	0	0	0	0	0	0	0	0
lib58	Il1rap	Il1rap_6	core_library	190	793	0	0	0	0	0	0	0	0	0	0	0	0	0	0	0	0
lib58	Il1rap	Il1rap_7	core_library	213	1069	0	0	0	0	0	0	0	0	0	0	0	0	0	0	0	0
lib58	Il1rap	Il1rap_8	core_library	272	1233	0	0	0	0	0	0	0	0	0	0	0	0	0	0	0	0
lib58	Il1rapl1	Il1rapl1_1	core_library	256	1208	0	0	0	0	0	0	0	0	0	0	0	0	0	0	0	0
lib58	Il1rapl1	Il1rapl1_2	core_library	268	1291	0	0	0	0	0	0	0	0	0	0	0	0	0	0	0	0
lib58	Il1rapl1	Il1rapl1_3	core_library	270	1165	0	0	0	0	0	0	0	0	0	0	1	328	0	0	1	38
lib58	Il1rapl1	Il1rapl1_4	core_library	294	1526	1	30	0	0	1	435	0	0	0	0	0	0	0	0	0	0
lib58	Il1rapl1	Il1rapl1_5	core_library	274	1203	0	0	1	4438	0	0	1	292	0	0	0	0	0	0	0	0
lib58	Il1rapl1	Il1rapl1_6	core_library	206	965	0	0	0	0	0	0	0	0	0	0	0	0	0	0	0	0
lib58	Il1rapl1	Il1rapl1_7	core_library	219	887	0	0	0	0	0	0	1	44	0	0	0	0	0	0	0	0
lib58	Il1rapl1	Il1rapl1_8	core_library	412	2179	0	0	0	0	0	0	0	0	0	0	0	0	0	0	0	0
lib58	Il1rl2	Il1rl2_1	core_library	282	1382	0	0	0	0	0	0	0	0	0	0	1	1857	0	0	1	204
lib58	Il1rl2	Il1rl2_2	core_library	225	1020	0	0	0	0	0	0	1	32	0	0	0	0	0	0	0	0
lib58	Il1rl2	Il1rl2_3	core_library	236	1269	0	0	0	0	0	0	0	0	0	0	0	0	0	0	0	0
lib58	Il1rl2	Il1rl2_4	core_library	182	935	0	0	0	0	0	0	1	6	0	0	0	0	0	0	0	0
lib58	Il1rl2	Il1rl2_5	core_library	283	1450	0	0	1	2036	0	0	1	22	0	0	0	0	0	0	0	0
lib58	Il1rl2	Il1rl2_6	core_library	255	1314	0	0	0	0	0	0	1	41	0	0	0	0	0	0	0	0
lib58	Il1rl2	Il1rl2_7	core_library	273	1299	0	0	0	0	0	0	0	0	0	0	0	0	0	0	0	0
lib58	Il1rl2	Il1rl2_8	core_library	269	1195	0	0	0	0	0	0	1	28	0	0	0	0	0	0	0	0
lib58	Il20ra	Il20ra_1	core_library	416	1714	0	0	1	402	0	0	0	0	0	0	1	109	0	0	0	0
lib58	Il20ra	Il20ra_2	core_library	358	1539	0	0	0	0	0	0	0	0	0	0	0	0	0	0	0	0
lib58	Il20ra	Il20ra_3	core_library	309	1430	0	0	0	0	0	0	0	0	0	0	0	0	0	0	0	0
lib58	Il20ra	Il20ra_4	core_library	198	868	0	0	0	0	0	0	0	0	0	0	1	1202	0	0	0	0
lib58	Il20ra	Il20ra_5	core_library	337	1620	0	0	0	0	0	0	0	0	0	0	0	0	0	0	0	0
lib58	Il20ra	Il20ra_6	core_library	313	1275	0	0	0	0	0	0	0	0	0	0	0	0	0	0	0	0
lib58	Il20ra	Il20ra_7	core_library	226	1030	0	0	0	0	0	0	0	0	0	0	0	0	0	0	0	0
lib58	Il20ra	Il20ra_8	core_library	258	1374	0	0	0	0	0	0	0	0	0	0	0	0	0	0	0	0
lib58	Il20rb	Il20rb_1	core_library	336	1747	0	0	0	0	0	0	0	0	0	0	0	0	0	0	0	0
lib58	Il20rb	Il20rb_2	core_library	200	866	0	0	0	0	0	0	0	0	0	0	1	495	0	0	0	0
lib58	Il20rb	Il20rb_3	core_library	165	795	0	0	0	0	0	0	0	0	0	0	0	0	0	0	0	0
lib58	Il20rb	Il20rb_4	core_library	286	1470	0	0	0	0	0	0	0	0	1	79	1	20	0	0	1	52705
lib58	Il20rb	Il20rb_5	core_library	391	1848	0	0	1	385	0	0	0	0	0	0	0	0	0	0	0	0
lib58	Il20rb	Il20rb_6	core_library	195	889	0	0	0	0	0	0	0	0	0	0	0	0	0	0	0	0
lib58	Il20rb	Il20rb_7	core_library	182	738	0	0	0	0	0	0	0	0	0	0	1	1011	0	0	1	124
lib58	Il20rb	Il20rb_8	core_library	214	1106	0	0	0	0	0	0	0	0	0	0	0	0	0	0	0	0
lib58	Il21r	Il21r_1	core_library	214	1044	0	0	0	0	0	0	0	0	0	0	0	0	0	0	0	0
lib58	Il21r	Il21r_2	core_library	297	1506	1	1048	0	0	0	0	1	20	0	0	1	249	0	0	1	31
lib58	Il21r	Il21r_3	core_library	291	1465	0	0	0	0	0	0	1	23	1	4	0	0	0	0	0	0
lib58	Il21r	Il21r_4	core_library	263	1412	0	0	0	0	0	0	0	0	0	0	1	132	0	0	1	14
lib58	Il21r	Il21r_5	core_library	269	1084	0	0	0	0	0	0	0	0	0	0	1	452	0	0	0	0
lib58	Il21r	Il21r_6	core_library	295	1428	0	0	0	0	0	0	0	0	1	33	0	0	0	0	0	0
lib58	Il21r	Il21r_7	core_library	238	1092	0	0	0	0	0	0	2	327	1	183	1	47	0	0	1	2948
lib58	Il21r	Il21r_8	core_library	4	16	0	0	0	0	0	0	0	0	0	0	0	0	0	0	0	0
lib58	Il2rg	Il2rg_1	neg_controls	152	779	0	0	0	0	0	0	0	0	0	0	0	0	0	0	0	0
lib58	Il2rg	Il2rg_2	neg_controls	132	648	0	0	0	0	0	0	0	0	0	0	0	0	0	0	0	0
lib58	Il2rg	Il2rg_3	neg_controls	215	1147	0	0	0	0	0	0	0	0	0	0	0	0	0	0	0	0
lib58	Il2rg	Il2rg_4	neg_controls	116	487	0	0	0	0	0	0	0	0	0	0	0	0	0	0	0	0
lib58	Il2rg	Il2rg_5	neg_controls	94	398	0	0	0	0	0	0	0	0	0	0	0	0	0	0	0	0
lib58	Il2rg	Il2rg_6	neg_controls	100	479	0	0	0	0	0	0	0	0	0	0	0	0	0	0	0	0
lib58	Il2rg	Il2rg_7	neg_controls	98	436	0	0	0	0	0	0	0	0	0	0	0	0	0	0	0	0
lib58	Il2rg	Il2rg_8	neg_controls	60	313	0	0	0	0	0	0	0	0	1	273	1	62	0	0	0	0
lib58	Il31	Il31_1	core_library	263	1242	0	0	0	0	0	0	1	67	0	0	0	0	0	0	0	0
lib58	Il31	Il31_2	core_library	259	979	0	0	0	0	0	0	0	0	0	0	0	0	1	780	0	0
lib58	Il31	Il31_3	core_library	391	2127	0	0	0	0	0	0	0	0	0	0	0	0	0	0	1	2961
lib58	Il31	Il31_4	core_library	254	1228	0	0	0	0	0	0	0	0	0	0	1	87	0	0	1	9
lib58	Il31	Il31_5	core_library	281	1439	0	0	0	0	0	0	0	0	0	0	0	0	0	0	0	0
lib58	Il31	Il31_6	core_library	287	1453	0	0	0	0	0	0	0	0	0	0	0	0	0	0	0	0
lib58	Il31	Il31_7	core_library	244	1115	0	0	0	0	0	0	0	0	0	0	0	0	0	0	0	0
lib58	Il31	Il31_8	core_library	267	1343	0	0	0	0	0	0	0	0	0	0	0	0	0	0	0	0
lib58	Il31ra	Il31ra_1	core_library	0	0	0	0	0	0	0	0	0	0	0	0	0	0	0	0	0	0
lib58	Il31ra	Il31ra_2	core_library	230	1180	0	0	0	0	0	0	0	0	0	0	0	0	0	0	0	0
lib58	Il31ra	Il31ra_3	core_library	236	1200	0	0	0	0	0	0	1	34	0	0	0	0	0	0	0	0
lib58	Il31ra	Il31ra_4	core_library	234	1185	0	0	0	0	0	0	1	6	0	0	0	0	0	0	0	0
lib58	Il31ra	Il31ra_5	core_library	205	1056	0	0	0	0	0	0	0	0	0	0	0	0	0	0	0	0
lib58	Il31ra	Il31ra_6	core_library	245	1215	0	0	0	0	0	0	0	0	0	0	0	0	0	0	0	0
lib58	Il31ra	Il31ra_7	core_library	345	1644	0	0	0	0	0	0	0	0	0	0	0	0	0	0	0	0
lib58	Il31ra	Il31ra_8	core_library	214	976	0	0	0	0	0	0	0	0	0	0	0	0	0	0	0	0
lib58	Il33	Il33_1	core_library	276	1313	0	0	0	0	0	0	1	178	0	0	0	0	0	0	0	0
lib58	Il33	Il33_2	core_library	338	1743	0	0	0	0	0	0	0	0	0	0	1	428	0	0	1	56
lib58	Il33	Il33_3	core_library	292	1423	0	0	0	0	0	0	0	0	0	0	0	0	0	0	0	0
lib58	Il33	Il33_4	core_library	247	1228	0	0	0	0	0	0	0	0	0	0	0	0	0	0	0	0
lib58	Il33	Il33_5	core_library	307	1479	0	0	0	0	0	0	0	0	0	0	0	0	0	0	0	0
lib58	Il33	Il33_6	core_library	237	1235	0	0	0	0	0	0	1	37	0	0	0	0	0	0	0	0
lib58	Il33	Il33_7	core_library	174	743	1	24	0	0	0	0	0	0	0	0	0	0	0	0	0	0
lib58	Il33	Il33_8	core_library	249	1163	0	0	0	0	0	0	0	0	0	0	0	0	0	0	0	0
lib58	Il4ra	Il4ra_1	core_library	163	691	0	0	0	0	0	0	0	0	0	0	0	0	0	0	0	0
lib58	Il4ra	Il4ra_2	core_library	296	1490	0	0	0	0	0	0	0	0	0	0	0	0	0	0	0	0
lib58	Il4ra	Il4ra_3	core_library	206	985	0	0	0	0	1	318	0	0	0	0	0	0	0	0	0	0
lib58	Il4ra	Il4ra_4	core_library	319	1321	0	0	0	0	0	0	0	0	0	0	0	0	0	0	0	0
lib58	Il4ra	Il4ra_5	core_library	252	1054	0	0	0	0	0	0	0	0	0	0	0	0	0	0	0	0
lib58	Il4ra	Il4ra_6	core_library	218	971	0	0	0	0	0	0	0	0	0	0	0	0	0	0	0	0
lib58	Il4ra	Il4ra_7	core_library	274	1313	0	0	0	0	0	0	0	0	0	0	0	0	0	0	0	0
lib58	Il4ra	Il4ra_8	core_library	214	1081	0	0	0	0	0	0	0	0	0	0	0	0	0	0	0	0
lib58	Il5ra	Il5ra_1	core_library	272	1423	0	0	0	0	0	0	1	115	0	0	0	0	0	0	0	0
lib58	Il5ra	Il5ra_2	core_library	320	1633	0	0	0	0	0	0	0	0	0	0	0	0	0	0	1	13746
lib58	Il5ra	Il5ra_3	core_library	249	1226	0	0	1	2955	0	0	1	33	0	0	0	0	0	0	0	0
lib58	Il5ra	Il5ra_4	core_library	265	1127	0	0	0	0	0	0	0	0	0	0	0	0	0	0	0	0
lib58	Il5ra	Il5ra_5	core_library	389	1860	0	0	0	0	0	0	0	0	0	0	0	0	0	0	0	0
lib58	Il5ra	Il5ra_6	core_library	313	1485	0	0	0	0	0	0	0	0	0	0	0	0	0	0	0	0
lib58	Il5ra	Il5ra_7	core_library	263	1031	0	0	0	0	0	0	0	0	0	0	0	0	0	0	0	0
lib58	Il5ra	Il5ra_8	core_library	227	903	0	0	1	395	0	0	0	0	0	0	0	0	0	0	0	0
lib58	Il9r	Il9r_1	core_library	222	880	0	0	0	0	0	0	0	0	0	0	0	0	0	0	0	0
lib58	Il9r	Il9r_2	core_library	379	1784	0	0	0	0	0	0	0	0	0	0	0	0	0	0	0	0
lib58	Il9r	Il9r_3	core_library	250	1171	0	0	0	0	0	0	0	0	0	0	1	115	0	0	1	14
lib58	Il9r	Il9r_4	core_library	247	1188	0	0	1	1982	0	0	0	0	0	0	1	210	1	152	0	0
lib58	Il9r	Il9r_5	core_library	245	1178	0	0	1	882	0	0	0	0	0	0	0	0	0	0	0	0
lib58	Il9r	Il9r_6	core_library	287	1340	0	0	0	0	0	0	0	0	0	0	0	0	0	0	0	0
lib58	Il9r	Il9r_7	core_library	270	1295	0	0	0	0	0	0	0	0	0	0	0	0	0	0	0	0
lib58	Il9r	Il9r_8	core_library	173	757	0	0	0	0	0	0	2	55	0	0	0	0	0	0	0	0
lib58	Ildr1	Ildr1_1	core_library	257	1289	0	0	0	0	0	0	0	0	0	0	0	0	0	0	0	0
lib58	Ildr1	Ildr1_2	core_library	200	1021	0	0	0	0	0	0	0	0	0	0	0	0	0	0	0	0
lib58	Ildr1	Ildr1_3	core_library	297	1452	0	0	0	0	1	633	0	0	0	0	0	0	0	0	0	0
lib58	Ildr1	Ildr1_4	core_library	247	1233	0	0	0	0	0	0	0	0	0	0	0	0	0	0	0	0
lib58	Ildr1	Ildr1_5	core_library	251	1202	0	0	0	0	0	0	1	69	0	0	0	0	0	0	0	0
lib58	Ildr1	Ildr1_6	core_library	268	1286	0	0	0	0	0	0	0	0	0	0	0	0	0	0	0	0
lib58	Ildr1	Ildr1_7	core_library	280	1095	0	0	0	0	0	0	0	0	0	0	0	0	0	0	0	0
lib58	Ildr1	Ildr1_8	core_library	357	1790	0	0	0	0	0	0	0	0	0	0	0	0	0	0	0	0
lib58	Ildr2	Ildr2_1	core_library	353	1718	0	0	0	0	0	0	1	87	0	0	0	0	0	0	0	0
lib58	Ildr2	Ildr2_2	core_library	211	1025	0	0	0	0	0	0	0	0	0	0	0	0	0	0	1	587
lib58	Ildr2	Ildr2_3	core_library	301	1428	0	0	0	0	0	0	0	0	0	0	0	0	0	0	0	0
lib58	Ildr2	Ildr2_4	core_library	243	1196	0	0	0	0	0	0	1	35	0	0	0	0	0	0	0	0
lib58	Ildr2	Ildr2_5	core_library	291	1488	0	0	0	0	0	0	0	0	0	0	0	0	0	0	0	0
lib58	Ildr2	Ildr2_6	core_library	263	1355	1	212	0	0	0	0	0	0	0	0	0	0	0	0	0	0
lib58	Ildr2	Ildr2_7	core_library	200	969	0	0	0	0	0	0	0	0	0	0	0	0	0	0	0	0
lib58	Ildr2	Ildr2_8	core_library	208	846	0	0	0	0	0	0	1	85	0	0	0	0	0	0	0	0
lib58	Ilvbl	Ilvbl_1	core_library	253	1250	0	0	0	0	0	0	0	0	1	53	2	340	0	0	0	0
lib58	Ilvbl	Ilvbl_2	core_library	212	1015	0	0	0	0	0	0	0	0	0	0	0	0	0	0	0	0
lib58	Ilvbl	Ilvbl_3	core_library	240	1225	0	0	0	0	0	0	0	0	0	0	0	0	0	0	0	0
lib58	Ilvbl	Ilvbl_4	core_library	5	21	0	0	0	0	0	0	0	0	0	0	0	0	0	0	0	0
lib58	Ilvbl	Ilvbl_5	core_library	153	855	0	0	0	0	0	0	0	0	0	0	0	0	0	0	0	0
lib58	Ilvbl	Ilvbl_6	core_library	238	1120	0	0	0	0	0	0	0	0	0	0	0	0	0	0	0	0
lib58	Ilvbl	Ilvbl_7	core_library	228	1007	0	0	0	0	1	697	0	0	1	58	1	16	0	0	0	0
lib58	Ilvbl	Ilvbl_8	core_library	261	1236	0	0	0	0	0	0	0	0	0	0	0	0	0	0	0	0
lib58	Inppl1	Inppl1_1	core_library	250	1208	0	0	0	0	0	0	0	0	0	0	0	0	0	0	0	0
lib58	Inppl1	Inppl1_2	core_library	298	1349	0	0	0	0	0	0	1	73	0	0	0	0	0	0	0	0
lib58	Inppl1	Inppl1_3	core_library	236	1144	0	0	0	0	0	0	0	0	0	0	0	0	0	0	0	0
lib58	Inppl1	Inppl1_4	core_library	248	1061	0	0	0	0	0	0	0	0	0	0	1	365	0	0	1	42
lib58	Inppl1	Inppl1_5	core_library	282	1109	0	0	0	0	0	0	0	0	0	0	0	0	0	0	0	0
lib58	Inppl1	Inppl1_6	core_library	220	871	0	0	0	0	0	0	0	0	0	0	0	0	0	0	0	0
lib58	Inppl1	Inppl1_7	core_library	286	1324	0	0	0	0	0	0	0	0	0	0	1	173	0	0	1	24
lib58	Inppl1	Inppl1_8	core_library	232	1093	0	0	0	0	0	0	0	0	0	0	0	0	0	0	0	0
lib58	Ireb2	Ireb2_1	core_library	254	1360	0	0	0	0	0	0	0	0	0	0	0	0	0	0	0	0
lib58	Ireb2	Ireb2_2	core_library	335	1542	0	0	0	0	0	0	1	24	0	0	0	0	0	0	0	0
lib58	Ireb2	Ireb2_3	core_library	238	1240	0	0	0	0	0	0	0	0	0	0	0	0	0	0	0	0
lib58	Ireb2	Ireb2_4	core_library	306	1491	0	0	0	0	0	0	0	0	0	0	0	0	0	0	0	0
lib58	Ireb2	Ireb2_5	core_library	320	1541	0	0	0	0	0	0	0	0	0	0	0	0	0	0	0	0
lib58	Ireb2	Ireb2_6	core_library	308	1566	0	0	1	1275	0	0	0	0	0	0	1	1884	0	0	1	198
lib58	Ireb2	Ireb2_7	core_library	219	1047	0	0	0	0	0	0	0	0	0	0	0	0	0	0	1	19
lib58	Ireb2	Ireb2_8	core_library	299	1453	0	0	0	0	0	0	0	0	0	0	0	0	0	0	0	0
lib58	Isl1	Isl1_1	core_library	287	1523	0	0	0	0	0	0	0	0	0	0	1	274	0	0	1	36
lib58	Isl1	Isl1_2	core_library	246	1234	0	0	0	0	0	0	0	0	1	4	1	17	0	0	0	0
lib58	Isl1	Isl1_3	core_library	245	1074	0	0	0	0	0	0	0	0	0	0	0	0	0	0	0	0
lib58	Isl1	Isl1_4	core_library	285	1339	0	0	0	0	0	0	0	0	0	0	1	351	0	0	1	39
lib58	Isl1	Isl1_5	core_library	249	1241	0	0	0	0	0	0	0	0	0	0	1	62	0	0	0	0
lib58	Isl1	Isl1_6	core_library	261	1083	0	0	0	0	0	0	0	0	0	0	0	0	0	0	0	0
lib58	Isl1	Isl1_7	core_library	215	1025	0	0	0	0	0	0	0	0	0	0	0	0	0	0	0	0
lib58	Isl1	Isl1_8	core_library	301	1495	0	0	0	0	0	0	1	22	0	0	0	0	0	0	0	0
lib58	Islr	Islr_1	core_library	263	1347	0	0	0	0	0	0	0	0	0	0	0	0	0	0	1	3361
lib58	Islr	Islr_2	core_library	224	1064	0	0	0	0	0	0	0	0	0	0	0	0	0	0	0	0
lib58	Islr	Islr_3	core_library	251	1281	0	0	0	0	0	0	0	0	0	0	0	0	0	0	0	0
lib58	Islr	Islr_4	core_library	270	1288	0	0	0	0	0	0	1	15	0	0	1	898	0	0	1	91
lib58	Islr	Islr_5	core_library	261	1358	0	0	1	782	0	0	0	0	0	0	0	0	0	0	0	0
lib58	Islr	Islr_6	core_library	268	1429	0	0	0	0	0	0	1	476	0	0	0	0	0	0	1	4845
lib58	Islr	Islr_7	core_library	207	1043	0	0	0	0	0	0	0	0	0	0	0	0	0	0	0	0
lib58	Islr	Islr_8	core_library	266	1267	0	0	0	0	0	0	0	0	0	0	0	0	0	0	0	0
lib58	Islr2	Islr2_1	core_library	284	1446	0	0	1	4198	0	0	0	0	0	0	0	0	0	0	0	0
lib58	Islr2	Islr2_2	core_library	261	1474	0	0	0	0	0	0	0	0	0	0	0	0	0	0	0	0
lib58	Islr2	Islr2_3	core_library	163	772	0	0	0	0	0	0	0	0	0	0	0	0	0	0	0	0
lib58	Islr2	Islr2_4	core_library	232	1224	0	0	0	0	0	0	0	0	0	0	0	0	0	0	0	0
lib58	Islr2	Islr2_5	core_library	240	1207	0	0	0	0	1	189	0	0	0	0	0	0	0	0	0	0
lib58	Islr2	Islr2_6	core_library	387	1967	0	0	0	0	0	0	0	0	0	0	0	0	0	0	1	17381
lib58	Islr2	Islr2_7	core_library	186	1060	0	0	0	0	0	0	1	10	0	0	0	0	0	0	0	0
lib58	Islr2	Islr2_8	core_library	332	1469	0	0	0	0	0	0	0	0	1	809	1	137	0	0	0	0
lib58	Itga10	Itga10_1	core_library	296	1263	0	0	0	0	0	0	1	76	0	0	0	0	0	0	0	0
lib58	Itga10	Itga10_2	core_library	239	1231	0	0	0	0	0	0	1	14	0	0	0	0	0	0	0	0
lib58	Itga10	Itga10_3	core_library	273	1353	0	0	1	1573	0	0	1	17	0	0	0	0	0	0	0	0
lib58	Itga10	Itga10_4	core_library	263	1050	0	0	0	0	0	0	0	0	0	0	0	0	0	0	0	0
lib58	Itga10	Itga10_5	core_library	312	1540	0	0	0	0	1	770	0	0	0	0	0	0	1	129	1	3304
lib58	Itga10	Itga10_6	core_library	275	1123	0	0	1	906	0	0	0	0	0	0	0	0	0	0	0	0
lib58	Itga10	Itga10_7	core_library	290	1432	0	0	0	0	0	0	0	0	0	0	0	0	0	0	0	0
lib58	Itga10	Itga10_8	core_library	384	1865	0	0	0	0	1	364	0	0	1	449	1	88	0	0	0	0
lib58	Itga3	Itga3_1	core_library	231	1176	0	0	0	0	0	0	0	0	1	68	1	15	0	0	0	0
lib58	Itga3	Itga3_2	core_library	196	926	0	0	0	0	0	0	1	79	0	0	0	0	0	0	0	0
lib58	Itga3	Itga3_3	core_library	235	1121	0	0	0	0	0	0	0	0	0	0	1	320	0	0	1	39
lib58	Itga3	Itga3_4	core_library	289	1440	0	0	0	0	0	0	0	0	0	0	0	0	0	0	0	0
lib58	Itga3	Itga3_5	core_library	136	589	0	0	0	0	0	0	0	0	0	0	0	0	0	0	0	0
lib58	Itga3	Itga3_6	core_library	203	799	1	22	0	0	0	0	0	0	0	0	0	0	0	0	0	0
lib58	Itga3	Itga3_7	core_library	253	1216	0	0	0	0	0	0	0	0	0	0	0	0	0	0	0	0
lib58	Itga3	Itga3_8	core_library	247	1180	0	0	1	387	0	0	0	0	0	0	0	0	0	0	0	0
lib58	Itga5	Itga5_1	core_library	210	986	0	0	0	0	0	0	0	0	0	0	0	0	0	0	0	0
lib58	Itga5	Itga5_2	core_library	212	1130	0	0	0	0	0	0	0	0	0	0	0	0	0	0	0	0
lib58	Itga5	Itga5_3	core_library	209	964	0	0	0	0	0	0	0	0	0	0	0	0	0	0	0	0
lib58	Itga5	Itga5_4	core_library	376	1877	0	0	0	0	0	0	0	0	0	0	0	0	0	0	0	0
lib58	Itga5	Itga5_5	core_library	251	1185	0	0	0	0	0	0	0	0	0	0	0	0	0	0	0	0
lib58	Itga5	Itga5_6	core_library	291	1464	0	0	0	0	0	0	0	0	1	22	1	180	0	0	0	0
lib58	Itga5	Itga5_7	core_library	186	941	0	0	0	0	0	0	0	0	0	0	0	0	0	0	0	0
lib58	Itga5	Itga5_8	core_library	326	1545	0	0	0	0	0	0	0	0	0	0	0	0	0	0	0	0
lib58	Itga6	Itga6_1	core_library	278	1425	0	0	0	0	0	0	0	0	0	0	0	0	0	0	0	0
lib58	Itga6	Itga6_2	core_library	349	1550	0	0	1	597	0	0	0	0	0	0	0	0	0	0	0	0
lib58	Itga6	Itga6_3	core_library	182	927	0	0	0	0	0	0	0	0	0	0	0	0	0	0	0	0
lib58	Itga6	Itga6_4	core_library	205	794	0	0	0	0	0	0	0	0	0	0	0	0	0	0	0	0
lib58	Itga6	Itga6_5	core_library	268	1345	0	0	0	0	0	0	0	0	0	0	0	0	0	0	0	0
lib58	Itga6	Itga6_6	core_library	215	920	0	0	0	0	0	0	0	0	0	0	0	0	0	0	0	0
lib58	Itga6	Itga6_7	core_library	270	1317	0	0	0	0	0	0	0	0	0	0	2	385	0	0	1	21
lib58	Itga6	Itga6_8	core_library	161	574	0	0	0	0	0	0	0	0	0	0	0	0	0	0	0	0
lib58	Itga7	Itga7_1	core_library	165	694	0	0	0	0	0	0	0	0	0	0	0	0	0	0	0	0
lib58	Itga7	Itga7_2	core_library	184	863	0	0	0	0	0	0	1	17	0	0	0	0	0	0	0	0
lib58	Itga7	Itga7_3	core_library	252	1214	0	0	0	0	0	0	0	0	0	0	0	0	0	0	0	0
lib58	Itga7	Itga7_4	core_library	255	1283	0	0	0	0	0	0	0	0	0	0	0	0	0	0	0	0
lib58	Itga7	Itga7_5	core_library	285	1370	0	0	0	0	0	0	0	0	0	0	0	0	0	0	0	0
lib58	Itga7	Itga7_6	core_library	187	902	0	0	0	0	0	0	0	0	0	0	1	1408	0	0	1	145
lib58	Itga7	Itga7_7	core_library	229	1182	0	0	0	0	0	0	0	0	0	0	0	0	0	0	0	0
lib58	Itga7	Itga7_8	core_library	259	1003	0	0	0	0	0	0	0	0	0	0	0	0	1	23	0	0
lib58	Itga8	Itga8_1	core_library	213	963	0	0	0	0	0	0	0	0	0	0	0	0	0	0	0	0
lib58	Itga8	Itga8_2	core_library	245	1238	0	0	0	0	0	0	1	24	0	0	0	0	0	0	0	0
lib58	Itga8	Itga8_3	core_library	177	849	0	0	0	0	0	0	0	0	0	0	0	0	0	0	0	0
lib58	Itga8	Itga8_4	core_library	199	968	0	0	0	0	0	0	1	10	0	0	0	0	0	0	0	0
lib58	Itga8	Itga8_5	core_library	283	1391	0	0	0	0	0	0	0	0	0	0	0	0	0	0	0	0
lib58	Itga8	Itga8_6	core_library	230	969	0	0	0	0	0	0	0	0	0	0	0	0	0	0	0	0
lib58	Itga8	Itga8_7	core_library	208	964	0	0	0	0	0	0	0	0	0	0	0	0	0	0	0	0
lib58	Itga8	Itga8_8	core_library	265	1262	0	0	0	0	0	0	0	0	0	0	0	0	0	0	0	0
lib58	Itga9	Itga9_1	core_library	226	1089	0	0	0	0	0	0	0	0	0	0	0	0	0	0	0	0
lib58	Itga9	Itga9_2	core_library	217	1059	0	0	1	2130	0	0	0	0	0	0	0	0	0	0	0	0
lib58	Itga9	Itga9_3	core_library	233	1120	0	0	0	0	0	0	0	0	1	24	0	0	0	0	0	0
lib58	Itga9	Itga9_4	core_library	277	1358	0	0	0	0	0	0	0	0	2	74	0	0	0	0	0	0
lib58	Itga9	Itga9_5	core_library	242	1118	0	0	0	0	0	0	0	0	1	4	0	0	0	0	0	0
lib58	Itga9	Itga9_6	core_library	231	906	0	0	0	0	0	0	0	0	2	66	2	522	0	0	2	3068
lib58	Itga9	Itga9_7	core_library	279	1259	0	0	0	0	0	0	0	0	0	0	0	0	0	0	0	0
lib58	Itga9	Itga9_8	core_library	333	1609	0	0	0	0	0	0	1	57	0	0	0	0	0	0	0	0
lib58	Itgb1	Itgb1_1	core_library	233	1122	0	0	0	0	0	0	0	0	0	0	0	0	0	0	0	0
lib58	Itgb1	Itgb1_2	core_library	377	1809	0	0	0	0	0	0	0	0	0	0	0	0	0	0	0	0
lib58	Itgb1	Itgb1_3	core_library	432	1883	0	0	0	0	0	0	0	0	0	0	0	0	0	0	0	0
lib58	Itgb1	Itgb1_4	core_library	341	1610	0	0	0	0	0	0	0	0	0	0	0	0	0	0	0	0
lib58	Itgb1	Itgb1_5	core_library	223	1062	0	0	0	0	1	272	0	0	0	0	0	0	0	0	0	0
lib58	Itgb1	Itgb1_6	core_library	349	1757	0	0	0	0	0	0	0	0	0	0	0	0	0	0	0	0
lib58	Itgb1	Itgb1_7	core_library	283	1162	0	0	0	0	0	0	0	0	0	0	0	0	0	0	0	0
lib58	Itgb1	Itgb1_8	core_library	323	1129	0	0	0	0	0	0	0	0	0	0	1	247	0	0	0	0
lib58	Itgb5	Itgb5_1	core_library	249	1323	0	0	0	0	0	0	1	26	0	0	0	0	0	0	0	0
lib58	Itgb5	Itgb5_2	core_library	319	1647	0	0	0	0	0	0	0	0	0	0	0	0	0	0	0	0
lib58	Itgb5	Itgb5_3	core_library	209	833	0	0	0	0	0	0	0	0	0	0	0	0	0	0	0	0
lib58	Itgb5	Itgb5_4	core_library	183	774	0	0	0	0	0	0	0	0	0	0	0	0	0	0	0	0
lib58	Itgb5	Itgb5_5	core_library	195	844	0	0	0	0	0	0	0	0	0	0	0	0	0	0	0	0
lib58	Itgb5	Itgb5_6	core_library	271	1460	0	0	0	0	0	0	0	0	0	0	0	0	0	0	1	5261
lib58	Itgb5	Itgb5_7	core_library	202	1092	0	0	0	0	0	0	1	11	0	0	0	0	0	0	0	0
lib58	Itgb5	Itgb5_8	core_library	303	1366	0	0	0	0	0	0	0	0	0	0	0	0	0	0	0	0
lib58	Itgb6	Itgb6_1	core_library	323	1583	0	0	0	0	0	0	0	0	0	0	0	0	0	0	0	0
lib58	Itgb6	Itgb6_2	core_library	249	1187	0	0	0	0	0	0	0	0	0	0	0	0	0	0	0	0
lib58	Itgb6	Itgb6_3	core_library	389	1957	0	0	0	0	0	0	0	0	0	0	0	0	0	0	0	0
lib58	Itgb6	Itgb6_4	core_library	353	1628	1	14	0	0	1	333	0	0	0	0	1	222	0	0	1	25
lib58	Itgb6	Itgb6_5	core_library	295	1439	0	0	0	0	0	0	0	0	0	0	0	0	0	0	0	0
lib58	Itgb6	Itgb6_6	core_library	282	1246	0	0	1	258	0	0	0	0	0	0	0	0	0	0	0	0
lib58	Itgb6	Itgb6_7	core_library	274	1178	0	0	0	0	1	1457	0	0	0	0	0	0	0	0	1	5869
lib58	Itgb6	Itgb6_8	core_library	167	678	0	0	0	0	0	0	0	0	0	0	0	0	0	0	0	0
lib58	Itgb8	Itgb8_1	core_library	343	1635	0	0	0	0	0	0	0	0	0	0	0	0	0	0	0	0
lib58	Itgb8	Itgb8_2	core_library	282	1386	0	0	0	0	0	0	0	0	0	0	1	78	0	0	0	0
lib58	Itgb8	Itgb8_3	core_library	231	1187	0	0	0	0	0	0	0	0	0	0	1	2824	0	0	1	303
lib58	Itgb8	Itgb8_4	core_library	494	2444	0	0	0	0	0	0	0	0	0	0	0	0	0	0	0	0
lib58	Itgb8	Itgb8_5	core_library	221	1117	0	0	0	0	0	0	0	0	0	0	0	0	0	0	0	0
lib58	Itgb8	Itgb8_6	core_library	317	1739	0	0	0	0	0	0	0	0	0	0	0	0	0	0	0	0
lib58	Itgb8	Itgb8_7	core_library	299	1436	0	0	0	0	0	0	0	0	0	0	0	0	0	0	0	0
lib58	Itgb8	Itgb8_8	core_library	311	1578	0	0	0	0	0	0	0	0	0	0	0	0	0	0	1	4028
lib58	Itsn2	Itsn2_1	core_library	369	1666	0	0	0	0	0	0	0	0	0	0	0	0	0	0	0	0
lib58	Itsn2	Itsn2_2	core_library	206	934	0	0	0	0	0	0	0	0	0	0	0	0	0	0	0	0
lib58	Itsn2	Itsn2_3	core_library	239	1227	0	0	0	0	0	0	0	0	0	0	0	0	0	0	0	0
lib58	Itsn2	Itsn2_4	core_library	152	590	0	0	0	0	0	0	0	0	0	0	0	0	0	0	0	0
lib58	Itsn2	Itsn2_5	core_library	222	1133	0	0	0	0	0	0	0	0	0	0	0	0	0	0	0	0
lib58	Itsn2	Itsn2_6	core_library	230	999	0	0	0	0	0	0	0	0	0	0	0	0	0	0	0	0
lib58	Itsn2	Itsn2_7	core_library	195	988	0	0	0	0	0	0	0	0	0	0	0	0	0	0	1	6512
lib58	Itsn2	Itsn2_8	core_library	218	1169	0	0	0	0	0	0	0	0	0	0	0	0	0	0	0	0
lib58	Jak1	Jak1_1	neg_controls	96	416	0	0	0	0	0	0	0	0	0	0	0	0	0	0	0	0
lib58	Jak1	Jak1_2	neg_controls	111	438	0	0	0	0	0	0	0	0	0	0	0	0	0	0	0	0
lib58	Jak1	Jak1_3	neg_controls	152	716	0	0	0	0	0	0	0	0	0	0	0	0	0	0	0	0
lib58	Jak1	Jak1_4	neg_controls	128	512	0	0	0	0	0	0	0	0	0	0	0	0	0	0	0	0
lib58	Jak1	Jak1_5	neg_controls	217	853	0	0	0	0	0	0	0	0	0	0	0	0	0	0	0	0
lib58	Jak1	Jak1_6	neg_controls	107	480	0	0	0	0	0	0	0	0	0	0	0	0	0	0	0	0
lib58	Jak1	Jak1_7	neg_controls	166	791	0	0	0	0	0	0	0	0	0	0	0	0	0	0	0	0
lib58	Jak1	Jak1_8	neg_controls	83	428	0	0	0	0	0	0	0	0	0	0	0	0	0	0	0	0
lib58	Jam2	Jam2_1	core_library	289	1365	0	0	0	0	0	0	0	0	0	0	0	0	0	0	0	0
lib58	Jam2	Jam2_2	core_library	243	1105	0	0	0	0	0	0	0	0	0	0	0	0	0	0	0	0
lib58	Jam2	Jam2_3	core_library	319	1466	0	0	0	0	0	0	1	82	0	0	0	0	0	0	0	0
lib58	Jam2	Jam2_4	core_library	287	1361	0	0	0	0	0	0	0	0	0	0	0	0	0	0	0	0
lib58	Jam2	Jam2_5	core_library	184	728	0	0	0	0	0	0	0	0	0	0	0	0	0	0	0	0
lib58	Jam2	Jam2_6	core_library	252	1267	0	0	0	0	0	0	0	0	0	0	1	176	0	0	1	20
lib58	Jam2	Jam2_7	core_library	318	1655	0	0	0	0	0	0	0	0	0	0	0	0	0	0	0	0
lib58	Jam2	Jam2_8	core_library	237	1019	0	0	0	0	0	0	0	0	0	0	0	0	0	0	0	0
lib58	Jchain	Jchain_1	core_library	256	1146	0	0	1	787	0	0	1	18	0	0	0	0	0	0	0	0
lib58	Jchain	Jchain_2	core_library	243	1040	0	0	0	0	0	0	0	0	0	0	0	0	0	0	0	0
lib58	Jchain	Jchain_3	core_library	309	1325	0	0	0	0	0	0	1	125	0	0	0	0	0	0	0	0
lib58	Jchain	Jchain_4	core_library	240	1116	0	0	0	0	0	0	0	0	0	0	0	0	0	0	0	0
lib58	Jchain	Jchain_5	core_library	204	1137	0	0	0	0	0	0	0	0	0	0	0	0	0	0	0	0
lib58	Jchain	Jchain_6	core_library	289	1519	0	0	0	0	0	0	0	0	0	0	1	310	0	0	1	32
lib58	Jchain	Jchain_7	core_library	242	1091	0	0	0	0	0	0	1	130	0	0	0	0	0	0	0	0
lib58	Jchain	Jchain_8	core_library	219	1146	0	0	0	0	0	0	0	0	0	0	1	447	0	0	0	0
lib58	Jmjd6	Jmjd6_1	core_library	399	2004	0	0	0	0	0	0	0	0	0	0	0	0	0	0	0	0
lib58	Jmjd6	Jmjd6_2	core_library	218	1089	0	0	0	0	0	0	1	107	0	0	0	0	0	0	0	0
lib58	Jmjd6	Jmjd6_3	core_library	214	963	0	0	0	0	0	0	2	55	0	0	0	0	0	0	0	0
lib58	Jmjd6	Jmjd6_4	core_library	185	880	0	0	0	0	0	0	0	0	0	0	0	0	0	0	0	0
lib58	Jmjd6	Jmjd6_5	core_library	259	1374	1	43	0	0	1	152	0	0	0	0	1	1292	0	0	0	0
lib58	Jmjd6	Jmjd6_6	core_library	253	1246	0	0	0	0	0	0	0	0	0	0	0	0	0	0	0	0
lib58	Jmjd6	Jmjd6_7	core_library	208	871	0	0	0	0	0	0	0	0	0	0	0	0	0	0	0	0
lib58	Jmjd6	Jmjd6_8	core_library	172	790	0	0	0	0	0	0	0	0	0	0	0	0	0	0	0	0
lib58	Kalrn	Kalrn_1	core_library	228	1032	0	0	0	0	0	0	0	0	0	0	0	0	0	0	0	0
lib58	Kalrn	Kalrn_2	core_library	2	13	0	0	0	0	0	0	0	0	0	0	0	0	0	0	0	0
lib58	Kalrn	Kalrn_3	core_library	318	1694	0	0	0	0	0	0	0	0	0	0	0	0	0	0	1	6335
lib58	Kalrn	Kalrn_4	core_library	247	1341	0	0	0	0	1	1324	0	0	0	0	1	1463	0	0	1	188
lib58	Kalrn	Kalrn_5	core_library	190	855	0	0	0	0	0	0	0	0	0	0	0	0	0	0	0	0
lib58	Kalrn	Kalrn_6	core_library	264	1309	0	0	0	0	0	0	0	0	0	0	0	0	0	0	0	0
lib58	Kalrn	Kalrn_7	core_library	214	885	0	0	0	0	0	0	0	0	0	0	0	0	0	0	0	0
lib58	Kalrn	Kalrn_8	core_library	230	1031	0	0	0	0	0	0	0	0	0	0	0	0	0	0	0	0
lib58	Kat5	Kat5_1	core_library	283	1286	0	0	0	0	0	0	0	0	0	0	0	0	0	0	0	0
lib58	Kat5	Kat5_2	core_library	210	1037	0	0	0	0	0	0	1	32	0	0	0	0	0	0	0	0
lib58	Kat5	Kat5_3	core_library	264	1017	0	0	0	0	0	0	0	0	0	0	0	0	0	0	0	0
lib58	Kat5	Kat5_4	core_library	229	942	0	0	0	0	0	0	0	0	0	0	0	0	0	0	0	0
lib58	Kat5	Kat5_5	core_library	3	30	0	0	0	0	0	0	0	0	0	0	0	0	0	0	0	0
lib58	Kat5	Kat5_6	core_library	335	1547	0	0	0	0	0	0	0	0	0	0	0	0	0	0	0	0
lib58	Kat5	Kat5_7	core_library	183	784	0	0	0	0	0	0	0	0	0	0	0	0	0	0	0	0
lib58	Kat5	Kat5_8	core_library	188	820	0	0	0	0	0	0	0	0	0	0	0	0	0	0	0	0
lib58	Kazald1	Kazald1_1	core_library	213	970	0	0	0	0	0	0	1	29	0	0	0	0	0	0	0	0
lib58	Kazald1	Kazald1_2	core_library	205	925	0	0	0	0	0	0	0	0	0	0	0	0	0	0	0	0
lib58	Kazald1	Kazald1_3	core_library	232	1186	0	0	1	6353	0	0	0	0	0	0	0	0	0	0	1	432
lib58	Kazald1	Kazald1_4	core_library	231	1100	0	0	0	0	0	0	0	0	0	0	0	0	0	0	0	0
lib58	Kazald1	Kazald1_5	core_library	157	585	0	0	0	0	0	0	0	0	0	0	0	0	0	0	0	0
lib58	Kazald1	Kazald1_6	core_library	183	704	0	0	0	0	0	0	0	0	0	0	0	0	0	0	0	0
lib58	Kazald1	Kazald1_7	core_library	256	1190	0	0	0	0	0	0	0	0	0	0	1	46	0	0	1	6
lib58	Kazald1	Kazald1_8	core_library	216	894	1	26	0	0	0	0	0	0	0	0	0	0	0	0	0	0
lib58	Kcna3	Kcna3_1	core_library	193	821	0	0	0	0	0	0	0	0	0	0	0	0	0	0	0	0
lib58	Kcna3	Kcna3_2	core_library	290	1425	0	0	0	0	0	0	1	24	0	0	0	0	0	0	0	0
lib58	Kcna3	Kcna3_3	core_library	341	1694	0	0	0	0	0	0	0	0	0	0	0	0	0	0	0	0
lib58	Kcna3	Kcna3_4	core_library	414	2070	0	0	0	0	0	0	0	0	0	0	0	0	0	0	0	0
lib58	Kcna3	Kcna3_5	core_library	287	1344	0	0	0	0	0	0	0	0	0	0	0	0	0	0	0	0
lib58	Kcna3	Kcna3_6	core_library	235	1219	0	0	0	0	0	0	0	0	0	0	0	0	0	0	0	0
lib58	Kcna3	Kcna3_7	core_library	318	1585	0	0	1	145	0	0	0	0	0	0	0	0	0	0	0	0
lib58	Kcna3	Kcna3_8	core_library	205	872	0	0	0	0	0	0	0	0	0	0	1	125	0	0	1	15
lib58	Kcnj2	Kcnj2_1	core_library	362	2003	0	0	3	2683	0	0	0	0	0	0	0	0	0	0	0	0
lib58	Kcnj2	Kcnj2_2	core_library	294	1543	0	0	0	0	0	0	0	0	0	0	2	832	0	0	2	95
lib58	Kcnj2	Kcnj2_3	core_library	281	1328	0	0	0	0	0	0	0	0	0	0	0	0	0	0	0	0
lib58	Kcnj2	Kcnj2_4	core_library	317	1558	0	0	0	0	0	0	0	0	0	0	0	0	0	0	0	0
lib58	Kcnj2	Kcnj2_5	core_library	274	1506	0	0	0	0	0	0	0	0	0	0	1	224	0	0	1	32
lib58	Kcnj2	Kcnj2_6	core_library	251	1028	0	0	0	0	0	0	0	0	0	0	0	0	0	0	0	0
lib58	Kcnj2	Kcnj2_7	core_library	251	1286	0	0	0	0	0	0	0	0	0	0	0	0	0	0	0	0
lib58	Kcnj2	Kcnj2_8	core_library	250	1136	0	0	1	3403	0	0	1	56	0	0	0	0	0	0	0	0
lib58	Kdm2a	Kdm2a_1	core_library	271	1141	0	0	0	0	0	0	0	0	0	0	0	0	0	0	0	0
lib58	Kdm2a	Kdm2a_2	core_library	166	836	0	0	0	0	0	0	0	0	0	0	0	0	0	0	0	0
lib58	Kdm2a	Kdm2a_3	core_library	234	1149	0	0	0	0	0	0	0	0	0	0	0	0	0	0	0	0
lib58	Kdm2a	Kdm2a_4	core_library	280	1459	0	0	0	0	0	0	1	41	0	0	0	0	0	0	0	0
lib58	Kdm2a	Kdm2a_5	core_library	266	1240	0	0	0	0	0	0	0	0	0	0	0	0	0	0	0	0
lib58	Kdm2a	Kdm2a_6	core_library	287	1386	0	0	0	0	0	0	0	0	0	0	0	0	0	0	0	0
lib58	Kdm2a	Kdm2a_7	core_library	187	1041	0	0	0	0	0	0	1	16	0	0	0	0	0	0	0	0
lib58	Kdm2a	Kdm2a_8	core_library	294	1550	0	0	0	0	0	0	0	0	0	0	0	0	0	0	0	0
lib58	Kel	Kel_1	core_library	264	1369	0	0	0	0	0	0	0	0	0	0	0	0	0	0	0	0
lib58	Kel	Kel_2	core_library	313	1588	0	0	1	1040	0	0	0	0	0	0	0	0	0	0	0	0
lib58	Kel	Kel_3	core_library	256	1236	0	0	0	0	0	0	0	0	0	0	0	0	0	0	0	0
lib58	Kel	Kel_4	core_library	293	1426	0	0	0	0	0	0	0	0	0	0	0	0	0	0	0	0
lib58	Kel	Kel_5	core_library	248	1198	0	0	0	0	0	0	0	0	0	0	0	0	0	0	0	0
lib58	Kel	Kel_6	core_library	249	1324	0	0	0	0	0	0	0	0	0	0	0	0	0	0	0	0
lib58	Kel	Kel_7	core_library	216	1014	0	0	0	0	0	0	0	0	1	132	1	40	0	0	0	0
lib58	Kel	Kel_8	core_library	210	768	0	0	0	0	0	0	1	119	1	945	1	194	0	0	0	0
lib58	Kir3dl2	Kir3dl2_1	core_library	321	1589	0	0	0	0	0	0	0	0	0	0	0	0	0	0	0	0
lib58	Kir3dl2	Kir3dl2_2	core_library	250	1251	0	0	0	0	0	0	1	22	0	0	0	0	0	0	0	0
lib58	Kir3dl2	Kir3dl2_3	core_library	265	1113	0	0	0	0	0	0	0	0	0	0	0	0	0	0	0	0
lib58	Kir3dl2	Kir3dl2_4	core_library	239	1148	0	0	0	0	0	0	0	0	0	0	0	0	0	0	0	0
lib58	Kir3dl2	Kir3dl2_5	core_library	367	1686	0	0	0	0	0	0	0	0	0	0	0	0	0	0	0	0
lib58	Kir3dl2	Kir3dl2_6	core_library	353	1745	0	0	0	0	0	0	0	0	0	0	0	0	0	0	0	0
lib58	Kir3dl2	Kir3dl2_7	core_library	331	1594	0	0	0	0	0	0	0	0	0	0	0	0	0	0	0	0
lib58	Kir3dl2	Kir3dl2_8	core_library	242	970	0	0	0	0	0	0	0	0	0	0	0	0	0	0	0	0
lib58	Kirrel3	Kirrel3_1	core_library	305	1513	0	0	0	0	0	0	0	0	0	0	1	417	0	0	2	3495
lib58	Kirrel3	Kirrel3_2	core_library	328	1583	0	0	0	0	0	0	0	0	0	0	0	0	0	0	1	16169
lib58	Kirrel3	Kirrel3_3	core_library	298	1315	0	0	0	0	0	0	0	0	0	0	0	0	0	0	0	0
lib58	Kirrel3	Kirrel3_4	core_library	293	1446	0	0	0	0	0	0	0	0	0	0	0	0	0	0	0	0
lib58	Kirrel3	Kirrel3_5	core_library	324	1593	0	0	0	0	0	0	0	0	0	0	0	0	0	0	0	0
lib58	Kirrel3	Kirrel3_6	core_library	287	1398	0	0	0	0	0	0	0	0	0	0	1	231	0	0	1	42
lib58	Kirrel3	Kirrel3_7	core_library	244	1019	0	0	0	0	0	0	0	0	0	0	0	0	0	0	0	0
lib58	Kirrel3	Kirrel3_8	core_library	184	831	0	0	0	0	0	0	1	26	0	0	0	0	0	0	0	0
lib58	Klf2	Klf2_1	core_library	220	1055	0	0	0	0	0	0	0	0	0	0	0	0	0	0	0	0
lib58	Klf2	Klf2_2	core_library	367	1683	0	0	0	0	0	0	0	0	0	0	0	0	0	0	0	0
lib58	Klf2	Klf2_3	core_library	269	1226	0	0	0	0	0	0	0	0	0	0	0	0	0	0	0	0
lib58	Klf2	Klf2_4	core_library	224	1089	0	0	0	0	0	0	0	0	0	0	0	0	0	0	0	0
lib58	Klf2	Klf2_5	core_library	242	1130	0	0	0	0	0	0	0	0	0	0	0	0	0	0	0	0
lib58	Klf2	Klf2_6	core_library	270	1297	0	0	0	0	0	0	0	0	0	0	0	0	0	0	0	0
lib58	Klf2	Klf2_7	core_library	228	1126	0	0	0	0	0	0	0	0	0	0	0	0	0	0	0	0
lib58	Klf2	Klf2_8	core_library	213	1029	0	0	0	0	0	0	0	0	0	0	0	0	0	0	0	0
lib58	Klhdc4	Klhdc4_1	core_library	311	1536	0	0	0	0	0	0	1	25	1	108	2	1827	0	0	1	159
lib58	Klhdc4	Klhdc4_2	core_library	240	992	0	0	0	0	0	0	1	11	0	0	0	0	0	0	0	0
lib58	Klhdc4	Klhdc4_3	core_library	275	1471	0	0	0	0	0	0	0	0	0	0	0	0	0	0	0	0
lib58	Klhdc4	Klhdc4_4	core_library	211	974	0	0	0	0	0	0	0	0	0	0	0	0	0	0	1	7902
lib58	Klhdc4	Klhdc4_5	core_library	309	1499	0	0	0	0	0	0	0	0	0	0	0	0	0	0	0	0
lib58	Klhdc4	Klhdc4_6	core_library	262	1292	0	0	0	0	0	0	0	0	0	0	0	0	0	0	0	0
lib58	Klhdc4	Klhdc4_7	core_library	153	601	0	0	0	0	0	0	1	30	0	0	0	0	0	0	0	0
lib58	Klhdc4	Klhdc4_8	core_library	301	1576	0	0	0	0	0	0	1	42	0	0	0	0	0	0	0	0
lib58	Klrk1	Klrk1_1	core_library	242	1214	0	0	0	0	0	0	0	0	0	0	0	0	0	0	0	0
lib58	Klrk1	Klrk1_2	core_library	272	1302	0	0	0	0	0	0	0	0	0	0	0	0	0	0	0	0
lib58	Klrk1	Klrk1_3	core_library	246	936	0	0	0	0	0	0	0	0	0	0	0	0	0	0	0	0
lib58	Klrk1	Klrk1_4	core_library	253	1052	0	0	0	0	0	0	0	0	0	0	0	0	0	0	0	0
lib58	Klrk1	Klrk1_5	core_library	288	1242	0	0	0	0	0	0	0	0	0	0	0	0	0	0	1	3709
lib58	Klrk1	Klrk1_6	core_library	249	1209	0	0	0	0	0	0	0	0	0	0	0	0	0	0	0	0
lib58	Klrk1	Klrk1_7	core_library	377	1936	0	0	0	0	0	0	0	0	0	0	0	0	0	0	0	0
lib58	Klrk1	Klrk1_8	core_library	252	1288	0	0	0	0	0	0	0	0	0	0	0	0	0	0	0	0
lib58	Krt1	Krt1_1	core_library	168	821	0	0	0	0	0	0	0	0	0	0	0	0	0	0	0	0
lib58	Krt1	Krt1_2	core_library	253	999	0	0	0	0	0	0	0	0	0	0	0	0	0	0	0	0
lib58	Krt1	Krt1_3	core_library	226	1047	0	0	0	0	0	0	0	0	0	0	1	61	0	0	1	10
lib58	Krt1	Krt1_4	core_library	230	1151	0	0	0	0	0	0	0	0	0	0	0	0	0	0	0	0
lib58	Krt1	Krt1_5	core_library	208	971	0	0	0	0	0	0	0	0	0	0	0	0	0	0	0	0
lib58	Krt1	Krt1_6	core_library	220	1034	0	0	0	0	0	0	0	0	0	0	0	0	0	0	0	0
lib58	Krt1	Krt1_7	core_library	433	2108	0	0	0	0	0	0	0	0	0	0	0	0	0	0	0	0
lib58	Krt1	Krt1_8	core_library	279	1297	0	0	0	0	0	0	0	0	0	0	1	182	0	0	1	28
lib58	Krt16	Krt16_1	core_library	227	1170	0	0	0	0	0	0	0	0	0	0	0	0	0	0	0	0
lib58	Krt16	Krt16_2	core_library	325	1464	0	0	0	0	0	0	0	0	0	0	0	0	0	0	0	0
lib58	Krt16	Krt16_3	core_library	227	1154	0	0	0	0	0	0	0	0	0	0	0	0	0	0	0	0
lib58	Krt16	Krt16_4	core_library	269	1436	0	0	0	0	0	0	0	0	0	0	1	227	0	0	1	28
lib58	Krt16	Krt16_5	core_library	260	1269	0	0	0	0	0	0	0	0	1	78	2	256	0	0	1	47777
lib58	Krt16	Krt16_6	core_library	317	1620	0	0	0	0	0	0	0	0	0	0	0	0	0	0	0	0
lib58	Krt16	Krt16_7	core_library	262	1138	0	0	0	0	0	0	0	0	0	0	0	0	0	0	0	0
lib58	Krt16	Krt16_8	core_library	323	1607	0	0	1	574	0	0	0	0	0	0	1	1383	0	0	0	0
lib58	Lama2	Lama2_1	core_library	282	1433	0	0	0	0	0	0	0	0	0	0	0	0	0	0	0	0
lib58	Lama2	Lama2_2	core_library	246	1296	0	0	0	0	0	0	0	0	0	0	0	0	0	0	0	0
lib58	Lama2	Lama2_3	core_library	229	992	0	0	0	0	0	0	0	0	0	0	1	20	0	0	1	7
lib58	Lama2	Lama2_4	core_library	280	1465	0	0	0	0	0	0	0	0	0	0	0	0	0	0	0	0
lib58	Lama2	Lama2_5	core_library	266	1103	0	0	0	0	0	0	0	0	0	0	0	0	0	0	0	0
lib58	Lama2	Lama2_6	core_library	224	979	0	0	0	0	0	0	0	0	0	0	0	0	0	0	0	0
lib58	Lama2	Lama2_7	core_library	327	1632	0	0	1	2368	0	0	0	0	0	0	0	0	0	0	0	0
lib58	Lama2	Lama2_8	core_library	264	1221	0	0	0	0	1	1405	0	0	0	0	0	0	0	0	0	0
lib58	Lamp3	Lamp3_1	core_library	268	1220	0	0	0	0	0	0	0	0	0	0	0	0	0	0	0	0
lib58	Lamp3	Lamp3_2	core_library	227	1169	0	0	0	0	0	0	1	23	0	0	0	0	0	0	0	0
lib58	Lamp3	Lamp3_3	core_library	271	1339	0	0	0	0	0	0	0	0	1	61	0	0	0	0	0	0
lib58	Lamp3	Lamp3_4	core_library	284	1264	0	0	0	0	0	0	1	49	0	0	0	0	0	0	0	0
lib58	Lamp3	Lamp3_5	core_library	273	1057	0	0	0	0	0	0	0	0	0	0	1	151	0	0	1	24
lib58	Lamp3	Lamp3_6	core_library	273	1347	0	0	0	0	0	0	0	0	0	0	0	0	0	0	0	0
lib58	Lamp3	Lamp3_7	core_library	248	1140	0	0	0	0	0	0	0	0	0	0	0	0	0	0	0	0
lib58	Lamp3	Lamp3_8	core_library	312	1266	0	0	0	0	0	0	0	0	0	0	0	0	0	0	0	0
lib58	Lancl1	Lancl1_1	core_library	368	1974	0	0	0	0	0	0	0	0	0	0	1	124	0	0	1	18
lib58	Lancl1	Lancl1_2	core_library	281	1378	0	0	0	0	0	0	0	0	0	0	0	0	0	0	0	0
lib58	Lancl1	Lancl1_3	core_library	276	1381	0	0	0	0	0	0	1	8	1	168	1	27	0	0	0	0
lib58	Lancl1	Lancl1_4	core_library	282	1360	0	0	0	0	0	0	0	0	0	0	0	0	0	0	0	0
lib58	Lancl1	Lancl1_5	core_library	296	1471	0	0	0	0	0	0	0	0	0	0	0	0	0	0	0	0
lib58	Lancl1	Lancl1_6	core_library	254	1237	0	0	0	0	0	0	0	0	0	0	0	0	0	0	0	0
lib58	Lancl1	Lancl1_7	core_library	315	1453	0	0	0	0	0	0	0	0	0	0	0	0	0	0	0	0
lib58	Lancl1	Lancl1_8	core_library	271	1273	0	0	0	0	0	0	0	0	0	0	0	0	0	0	0	0
lib58	Lax1	Lax1_1	core_library	312	1525	0	0	0	0	0	0	0	0	0	0	0	0	0	0	0	0
lib58	Lax1	Lax1_2	core_library	261	1360	0	0	0	0	0	0	0	0	0	0	0	0	0	0	0	0
lib58	Lax1	Lax1_3	core_library	347	1793	0	0	0	0	0	0	0	0	0	0	1	123	0	0	1	23
lib58	Lax1	Lax1_4	core_library	321	1652	0	0	0	0	0	0	0	0	1	52	0	0	0	0	0	0
lib58	Lax1	Lax1_5	core_library	239	1068	0	0	0	0	0	0	0	0	0	0	0	0	0	0	0	0
lib58	Lax1	Lax1_6	core_library	172	648	0	0	0	0	0	0	3	84	0	0	0	0	0	0	0	0
lib58	Lax1	Lax1_7	core_library	259	1278	0	0	0	0	0	0	0	0	0	0	1	206	0	0	0	0
lib58	Lax1	Lax1_8	core_library	321	1527	0	0	0	0	0	0	0	0	0	0	0	0	0	0	0	0
lib58	Lcn2	Lcn2_1	core_library	336	1547	0	0	0	0	0	0	0	0	1	48	1	17	0	0	0	0
lib58	Lcn2	Lcn2_2	core_library	241	1238	0	0	0	0	0	0	0	0	0	0	0	0	0	0	0	0
lib58	Lcn2	Lcn2_3	core_library	271	1277	0	0	0	0	0	0	0	0	0	0	0	0	0	0	0	0
lib58	Lcn2	Lcn2_4	core_library	269	1286	0	0	0	0	0	0	0	0	0	0	0	0	0	0	0	0
lib58	Lcn2	Lcn2_5	core_library	251	1322	0	0	0	0	0	0	0	0	0	0	0	0	0	0	0	0
lib58	Lcn2	Lcn2_6	core_library	243	1250	0	0	0	0	0	0	0	0	0	0	0	0	0	0	0	0
lib58	Lcn2	Lcn2_7	core_library	268	1284	0	0	0	0	0	0	0	0	0	0	0	0	0	0	1	2429
lib58	Lcn2	Lcn2_8	core_library	308	1371	0	0	0	0	0	0	0	0	0	0	0	0	0	0	0	0
lib58	Lcp1	Lcp1_1	core_library	264	1290	0	0	0	0	0	0	0	0	0	0	0	0	0	0	0	0
lib58	Lcp1	Lcp1_2	core_library	269	1323	0	0	0	0	0	0	0	0	0	0	0	0	0	0	0	0
lib58	Lcp1	Lcp1_3	core_library	217	785	0	0	0	0	0	0	0	0	0	0	0	0	0	0	0	0
lib58	Lcp1	Lcp1_4	core_library	278	1387	0	0	0	0	0	0	0	0	0	0	0	0	0	0	0	0
lib58	Lcp1	Lcp1_5	core_library	258	977	0	0	0	0	0	0	0	0	0	0	0	0	0	0	0	0
lib58	Lcp1	Lcp1_6	core_library	167	742	0	0	0	0	0	0	0	0	0	0	0	0	0	0	0	0
lib58	Lcp1	Lcp1_7	core_library	223	964	0	0	0	0	0	0	0	0	0	0	1	2851	0	0	0	0
lib58	Lcp1	Lcp1_8	core_library	225	1163	0	0	0	0	0	0	0	0	0	0	0	0	0	0	0	0
lib58	Ldlr	Ldlr_1	core_library	265	1200	0	0	0	0	0	0	0	0	0	0	0	0	0	0	0	0
lib58	Ldlr	Ldlr_2	core_library	238	899	0	0	0	0	0	0	0	0	0	0	0	0	0	0	0	0
lib58	Ldlr	Ldlr_3	core_library	225	1021	0	0	0	0	0	0	0	0	0	0	0	0	0	0	0	0
lib58	Ldlr	Ldlr_4	core_library	150	604	0	0	0	0	0	0	0	0	0	0	0	0	0	0	0	0
lib58	Ldlr	Ldlr_5	core_library	252	1215	0	0	0	0	0	0	0	0	0	0	0	0	0	0	2	7110
lib58	Ldlr	Ldlr_6	core_library	263	1359	0	0	0	0	0	0	0	0	0	0	0	0	0	0	0	0
lib58	Ldlr	Ldlr_7	core_library	222	848	0	0	0	0	0	0	1	23	0	0	0	0	0	0	0	0
lib58	Ldlr	Ldlr_8	core_library	215	887	0	0	0	0	0	0	0	0	0	0	0	0	0	0	0	0
lib58	Lef1	Lef1_1	core_library	274	1378	0	0	1	2345	0	0	0	0	0	0	0	0	0	0	0	0
lib58	Lef1	Lef1_2	core_library	278	1475	0	0	0	0	0	0	0	0	0	0	0	0	0	0	0	0
lib58	Lef1	Lef1_3	core_library	261	1195	0	0	0	0	0	0	0	0	0	0	0	0	0	0	0	0
lib58	Lef1	Lef1_4	core_library	162	719	0	0	0	0	0	0	0	0	0	0	0	0	0	0	0	0
lib58	Lef1	Lef1_5	core_library	200	944	0	0	0	0	0	0	0	0	0	0	0	0	0	0	0	0
lib58	Lef1	Lef1_6	core_library	364	2047	0	0	0	0	0	0	1	13	0	0	0	0	0	0	0	0
lib58	Lef1	Lef1_7	core_library	314	1602	0	0	0	0	0	0	1	220	0	0	0	0	0	0	0	0
lib58	Lef1	Lef1_8	core_library	266	1060	0	0	0	0	0	0	0	0	0	0	0	0	0	0	0	0
lib58	Lefty2	Lefty2_1	core_library	328	1574	0	0	0	0	0	0	0	0	0	0	0	0	0	0	0	0
lib58	Lefty2	Lefty2_2	core_library	267	1405	0	0	0	0	0	0	1	45	0	0	0	0	0	0	0	0
lib58	Lefty2	Lefty2_3	core_library	267	1348	0	0	0	0	0	0	0	0	0	0	0	0	0	0	0	0
lib58	Lefty2	Lefty2_4	core_library	185	1021	0	0	0	0	0	0	0	0	0	0	0	0	0	0	0	0
lib58	Lefty2	Lefty2_5	core_library	212	983	0	0	0	0	0	0	0	0	0	0	0	0	0	0	0	0
lib58	Lefty2	Lefty2_6	core_library	196	943	0	0	0	0	0	0	0	0	0	0	0	0	0	0	0	0
lib58	Lefty2	Lefty2_7	core_library	269	1335	0	0	0	0	0	0	0	0	0	0	0	0	0	0	0	0
lib58	Lefty2	Lefty2_8	core_library	219	846	0	0	0	0	0	0	0	0	0	0	0	0	0	0	0	0
lib58	Lgals9	Lgals9_1	core_library	331	1537	0	0	0	0	0	0	0	0	0	0	0	0	1	76	0	0
lib58	Lgals9	Lgals9_2	core_library	181	740	0	0	0	0	0	0	0	0	0	0	0	0	0	0	0	0
lib58	Lgals9	Lgals9_3	core_library	253	1282	0	0	0	0	0	0	0	0	0	0	0	0	0	0	1	2677
lib58	Lgals9	Lgals9_4	core_library	285	1506	0	0	0	0	0	0	0	0	0	0	0	0	0	0	0	0
lib58	Lgals9	Lgals9_5	core_library	266	1017	0	0	0	0	0	0	0	0	0	0	0	0	0	0	0	0
lib58	Lgals9	Lgals9_6	core_library	220	1080	0	0	0	0	1	1105	0	0	0	0	0	0	0	0	0	0
lib58	Lgals9	Lgals9_7	core_library	313	1483	0	0	0	0	1	379	0	0	0	0	0	0	0	0	0	0
lib58	Lgals9	Lgals9_8	core_library	206	974	0	0	0	0	0	0	0	0	0	0	0	0	0	0	0	0
lib58	Lhcgr	Lhcgr_1	core_library	183	940	0	0	0	0	0	0	0	0	0	0	0	0	0	0	0	0
lib58	Lhcgr	Lhcgr_2	core_library	352	1671	0	0	0	0	0	0	0	0	0	0	0	0	0	0	0	0
lib58	Lhcgr	Lhcgr_3	core_library	228	965	0	0	0	0	0	0	0	0	0	0	0	0	0	0	0	0
lib58	Lhcgr	Lhcgr_4	core_library	334	1692	0	0	0	0	0	0	0	0	0	0	0	0	0	0	0	0
lib58	Lhcgr	Lhcgr_5	core_library	310	1477	1	16	0	0	0	0	0	0	0	0	0	0	0	0	0	0
lib58	Lhcgr	Lhcgr_6	core_library	255	1268	0	0	0	0	0	0	0	0	0	0	0	0	0	0	0	0
lib58	Lhcgr	Lhcgr_7	core_library	269	1311	0	0	0	0	0	0	0	0	0	0	0	0	0	0	0	0
lib58	Lhcgr	Lhcgr_8	core_library	343	1732	0	0	0	0	0	0	0	0	0	0	1	2039	0	0	1	246
lib58	Lilra6	Lilra6_1	core_library	191	992	0	0	0	0	0	0	0	0	0	0	0	0	0	0	0	0
lib58	Lilra6	Lilra6_2	core_library	300	1158	1	249	0	0	0	0	0	0	0	0	0	0	0	0	0	0
lib58	Lilra6	Lilra6_3	core_library	220	1063	0	0	0	0	0	0	0	0	0	0	0	0	0	0	0	0
lib58	Lilra6	Lilra6_4	core_library	246	1087	0	0	0	0	0	0	1	57	0	0	1	295	0	0	0	0
lib58	Lilra6	Lilra6_5	core_library	276	1351	0	0	0	0	0	0	0	0	0	0	0	0	0	0	0	0
lib58	Lilra6	Lilra6_6	core_library	243	1254	0	0	0	0	0	0	0	0	0	0	0	0	0	0	1	10180
lib58	Lilra6	Lilra6_7	core_library	282	1482	0	0	0	0	0	0	0	0	0	0	0	0	0	0	0	0
lib58	Lilra6	Lilra6_8	core_library	252	1164	0	0	0	0	0	0	0	0	0	0	0	0	0	0	0	0
lib58	Lilrb4a	Lilrb4a_1	core_library	262	1207	0	0	1	368	0	0	0	0	0	0	0	0	0	0	0	0
lib58	Lilrb4a	Lilrb4a_2	core_library	326	1564	1	26	0	0	0	0	0	0	0	0	0	0	0	0	0	0
lib58	Lilrb4a	Lilrb4a_3	core_library	267	1382	0	0	0	0	0	0	0	0	0	0	0	0	0	0	0	0
lib58	Lilrb4a	Lilrb4a_4	core_library	320	1635	0	0	1	1187	0	0	2	115	0	0	1	997	0	0	0	0
lib58	Lilrb4a	Lilrb4a_5	core_library	332	1575	0	0	0	0	0	0	0	0	0	0	0	0	0	0	0	0
lib58	Lilrb4a	Lilrb4a_6	core_library	330	1318	0	0	0	0	0	0	0	0	0	0	0	0	0	0	0	0
lib58	Lilrb4a	Lilrb4a_7	core_library	224	1289	0	0	0	0	0	0	0	0	0	0	0	0	0	0	0	0
lib58	Lilrb4a	Lilrb4a_8	core_library	270	1395	0	0	0	0	0	0	0	0	0	0	0	0	0	0	0	0
lib58	Lims1	Lims1_1	core_library	314	1498	0	0	0	0	0	0	1	263	0	0	1	551	0	0	1	64
lib58	Lims1	Lims1_2	core_library	300	1380	0	0	0	0	0	0	1	13	0	0	0	0	0	0	0	0
lib58	Lims1	Lims1_3	core_library	219	1089	0	0	0	0	0	0	0	0	1	16	1	122	0	0	1	15
lib58	Lims1	Lims1_4	core_library	262	1249	0	0	0	0	0	0	0	0	0	0	0	0	0	0	0	0
lib58	Lims1	Lims1_5	core_library	198	877	0	0	0	0	0	0	0	0	0	0	0	0	0	0	0	0
lib58	Lims1	Lims1_6	core_library	196	767	0	0	0	0	0	0	0	0	0	0	0	0	0	0	0	0
lib58	Lims1	Lims1_7	core_library	237	1106	0	0	0	0	0	0	0	0	0	0	0	0	0	0	0	0
lib58	Lims1	Lims1_8	core_library	269	1093	0	0	0	0	0	0	0	0	0	0	0	0	0	0	0	0
lib58	Lingo1	Lingo1_1	core_library	210	1158	0	0	0	0	0	0	0	0	0	0	0	0	0	0	0	0
lib58	Lingo1	Lingo1_2	core_library	189	969	0	0	1	1075	0	0	0	0	0	0	0	0	0	0	0	0
lib58	Lingo1	Lingo1_3	core_library	254	1221	0	0	0	0	0	0	0	0	0	0	0	0	0	0	0	0
lib58	Lingo1	Lingo1_4	core_library	188	901	0	0	0	0	0	0	0	0	0	0	0	0	0	0	0	0
lib58	Lingo1	Lingo1_5	core_library	233	1115	0	0	1	1887	0	0	0	0	0	0	0	0	0	0	0	0
lib58	Lingo1	Lingo1_6	core_library	198	987	0	0	0	0	0	0	0	0	1	60	0	0	0	0	0	0
lib58	Lingo1	Lingo1_7	core_library	261	1233	0	0	0	0	0	0	0	0	0	0	0	0	0	0	0	0
lib58	Lingo1	Lingo1_8	core_library	140	603	0	0	0	0	0	0	0	0	0	0	2	2161	0	0	1	15
lib58	Lingo3	Lingo3_1	core_library	319	1698	0	0	0	0	0	0	0	0	0	0	1	167	0	0	0	0
lib58	Lingo3	Lingo3_2	core_library	231	1092	0	0	0	0	1	177	0	0	1	4	0	0	0	0	0	0
lib58	Lingo3	Lingo3_3	core_library	217	1157	0	0	0	0	0	0	0	0	0	0	0	0	0	0	0	0
lib58	Lingo3	Lingo3_4	core_library	353	1425	0	0	0	0	0	0	1	32	1	30	0	0	0	0	1	8027
lib58	Lingo3	Lingo3_5	core_library	234	1149	0	0	0	0	0	0	0	0	0	0	0	0	0	0	0	0
lib58	Lingo3	Lingo3_6	core_library	250	1180	0	0	0	0	0	0	0	0	0	0	1	159	0	0	1	19
lib58	Lingo3	Lingo3_7	core_library	180	911	0	0	0	0	0	0	0	0	0	0	0	0	0	0	0	0
lib58	Lingo3	Lingo3_8	core_library	264	1176	0	0	0	0	0	0	0	0	0	0	0	0	0	0	0	0
lib58	Lingo4	Lingo4_1	core_library	233	1099	0	0	0	0	0	0	1	39	0	0	0	0	0	0	0	0
lib58	Lingo4	Lingo4_2	core_library	265	1065	0	0	0	0	0	0	0	0	0	0	0	0	0	0	0	0
lib58	Lingo4	Lingo4_3	core_library	215	876	0	0	0	0	0	0	0	0	0	0	0	0	0	0	0	0
lib58	Lingo4	Lingo4_4	core_library	233	1173	0	0	0	0	0	0	0	0	0	0	0	0	0	0	0	0
lib58	Lingo4	Lingo4_5	core_library	220	1032	0	0	0	0	0	0	0	0	0	0	1	164	0	0	0	0
lib58	Lingo4	Lingo4_6	core_library	207	1056	0	0	0	0	0	0	0	0	0	0	0	0	0	0	0	0
lib58	Lingo4	Lingo4_7	core_library	312	1639	0	0	0	0	0	0	0	0	0	0	0	0	0	0	0	0
lib58	Lingo4	Lingo4_8	core_library	275	1186	0	0	0	0	0	0	0	0	0	0	0	0	0	0	0	0
lib58	Lpar1	Lpar1_1	core_library	319	1569	0	0	0	0	0	0	0	0	0	0	0	0	0	0	0	0
lib58	Lpar1	Lpar1_2	core_library	239	1169	0	0	0	0	0	0	0	0	0	0	0	0	0	0	0	0
lib58	Lpar1	Lpar1_3	core_library	239	1130	0	0	0	0	0	0	0	0	0	0	0	0	0	0	0	0
lib58	Lpar1	Lpar1_4	core_library	261	1440	0	0	0	0	0	0	0	0	0	0	0	0	0	0	0	0
lib58	Lpar1	Lpar1_5	core_library	251	1189	0	0	0	0	0	0	0	0	0	0	0	0	0	0	0	0
lib58	Lpar1	Lpar1_6	core_library	222	1172	0	0	0	0	0	0	0	0	0	0	0	0	0	0	0	0
lib58	Lpar1	Lpar1_7	core_library	191	873	0	0	0	0	0	0	0	0	0	0	0	0	0	0	0	0
lib58	Lpar1	Lpar1_8	core_library	253	1163	0	0	0	0	0	0	0	0	0	0	0	0	0	0	0	0
lib58	Lpar3	Lpar3_1	core_library	269	1399	0	0	0	0	0	0	0	0	1	6	1	55	0	0	0	0
lib58	Lpar3	Lpar3_2	core_library	158	877	0	0	0	0	0	0	0	0	1	48	0	0	0	0	0	0
lib58	Lpar3	Lpar3_3	core_library	214	1012	0	0	0	0	0	0	1	75	1	74	2	89	0	0	1	9
lib58	Lpar3	Lpar3_4	core_library	300	1512	0	0	0	0	0	0	0	0	0	0	0	0	0	0	1	5009
lib58	Lpar3	Lpar3_5	core_library	256	1283	0	0	0	0	0	0	0	0	0	0	1	264	0	0	1	45
lib58	Lpar3	Lpar3_6	core_library	200	783	0	0	1	613	0	0	0	0	0	0	0	0	0	0	0	0
lib58	Lpar3	Lpar3_7	core_library	233	925	0	0	0	0	0	0	0	0	1	561	1	134	0	0	0	0
lib58	Lpar3	Lpar3_8	core_library	280	1142	0	0	0	0	0	0	0	0	0	0	0	0	0	0	0	0
lib58	Lpar5	Lpar5_1	core_library	274	1174	0	0	0	0	0	0	1	197	0	0	1	150	0	0	1	17
lib58	Lpar5	Lpar5_2	core_library	220	931	0	0	0	0	0	0	0	0	0	0	0	0	0	0	0	0
lib58	Lpar5	Lpar5_3	core_library	233	1118	0	0	0	0	0	0	0	0	0	0	0	0	0	0	0	0
lib58	Lpar5	Lpar5_4	core_library	237	1214	0	0	0	0	0	0	0	0	0	0	1	351	0	0	0	0
lib58	Lpar5	Lpar5_5	core_library	220	1085	0	0	0	0	0	0	0	0	0	0	0	0	0	0	0	0
lib58	Lpar5	Lpar5_6	core_library	192	987	0	0	0	0	0	0	0	0	0	0	1	64	0	0	0	0
lib58	Lpar5	Lpar5_7	core_library	281	1364	0	0	0	0	0	0	0	0	0	0	0	0	0	0	0	0
lib58	Lpar5	Lpar5_8	core_library	347	1703	0	0	0	0	0	0	0	0	0	0	1	434	0	0	0	0
lib58	Lrfn3	Lrfn3_1	core_library	222	1042	0	0	0	0	0	0	0	0	0	0	0	0	0	0	0	0
lib58	Lrfn3	Lrfn3_2	core_library	254	1293	0	0	0	0	0	0	0	0	0	0	0	0	0	0	0	0
lib58	Lrfn3	Lrfn3_3	core_library	274	1449	1	15	0	0	0	0	1	14	0	0	0	0	0	0	1	2450
lib58	Lrfn3	Lrfn3_4	core_library	187	1056	0	0	0	0	0	0	0	0	0	0	0	0	0	0	1	14547
lib58	Lrfn3	Lrfn3_5	core_library	222	914	0	0	0	0	0	0	0	0	0	0	0	0	0	0	0	0
lib58	Lrfn3	Lrfn3_6	core_library	195	941	0	0	0	0	0	0	0	0	0	0	0	0	0	0	0	0
lib58	Lrfn3	Lrfn3_7	core_library	296	1468	0	0	0	0	0	0	0	0	0	0	0	0	0	0	0	0
lib58	Lrfn3	Lrfn3_8	core_library	312	1462	0	0	0	0	0	0	0	0	0	0	0	0	0	0	0	0
lib58	Lrfn5	Lrfn5_1	core_library	315	1269	0	0	0	0	0	0	0	0	0	0	0	0	0	0	0	0
lib58	Lrfn5	Lrfn5_2	core_library	232	1084	0	0	0	0	0	0	0	0	0	0	0	0	0	0	0	0
lib58	Lrfn5	Lrfn5_3	core_library	240	1148	0	0	0	0	0	0	1	95	0	0	0	0	0	0	0	0
lib58	Lrfn5	Lrfn5_4	core_library	260	1253	0	0	0	0	0	0	0	0	0	0	0	0	0	0	0	0
lib58	Lrfn5	Lrfn5_5	core_library	318	1305	0	0	0	0	0	0	1	14	0	0	0	0	0	0	0	0
lib58	Lrfn5	Lrfn5_6	core_library	450	2190	0	0	0	0	0	0	0	0	0	0	0	0	0	0	0	0
lib58	Lrfn5	Lrfn5_7	core_library	399	2169	0	0	0	0	0	0	1	502	0	0	0	0	0	0	0	0
lib58	Lrfn5	Lrfn5_8	core_library	331	1747	0	0	0	0	0	0	0	0	0	0	0	0	0	0	1	3447
lib58	Lrp11	Lrp11_1	core_library	323	1602	0	0	0	0	0	0	1	57	0	0	0	0	0	0	0	0
lib58	Lrp11	Lrp11_2	core_library	296	1377	0	0	0	0	0	0	0	0	0	0	0	0	0	0	0	0
lib58	Lrp11	Lrp11_3	core_library	135	611	0	0	0	0	0	0	0	0	0	0	0	0	0	0	0	0
lib58	Lrp11	Lrp11_4	core_library	306	1683	0	0	0	0	0	0	0	0	0	0	1	421	0	0	1	45
lib58	Lrp11	Lrp11_5	core_library	190	934	0	0	0	0	0	0	0	0	0	0	0	0	0	0	0	0
lib58	Lrp11	Lrp11_6	core_library	172	878	0	0	0	0	0	0	0	0	0	0	0	0	0	0	0	0
lib58	Lrp11	Lrp11_7	core_library	156	613	0	0	0	0	0	0	1	9	0	0	0	0	0	0	0	0
lib58	Lrp11	Lrp11_8	core_library	272	1269	0	0	0	0	0	0	1	36	0	0	0	0	0	0	0	0
lib58	Lrrc19	Lrrc19_1	core_library	301	1528	0	0	0	0	0	0	0	0	0	0	0	0	0	0	1	4221
lib58	Lrrc19	Lrrc19_2	core_library	226	1184	1	46	0	0	0	0	0	0	1	28	0	0	0	0	0	0
lib58	Lrrc19	Lrrc19_3	core_library	211	1065	0	0	0	0	0	0	0	0	0	0	0	0	0	0	0	0
lib58	Lrrc19	Lrrc19_4	core_library	283	1652	0	0	0	0	0	0	1	34	0	0	0	0	0	0	0	0
lib58	Lrrc19	Lrrc19_5	core_library	308	1410	0	0	0	0	0	0	0	0	0	0	0	0	0	0	0	0
lib58	Lrrc19	Lrrc19_6	core_library	238	1008	0	0	0	0	0	0	0	0	0	0	0	0	0	0	0	0
lib58	Lrrc19	Lrrc19_7	core_library	317	1481	0	0	0	0	0	0	0	0	0	0	0	0	0	0	1	692
lib58	Lrrc19	Lrrc19_8	core_library	237	1124	0	0	0	0	0	0	0	0	0	0	0	0	0	0	0	0
lib58	Lrrc24	Lrrc24_1	core_library	249	1299	0	0	0	0	0	0	0	0	0	0	0	0	0	0	0	0
lib58	Lrrc24	Lrrc24_2	core_library	199	959	0	0	0	0	0	0	0	0	0	0	0	0	0	0	0	0
lib58	Lrrc24	Lrrc24_3	core_library	194	985	0	0	0	0	0	0	0	0	1	51	1	16	0	0	0	0
lib58	Lrrc24	Lrrc24_4	core_library	211	934	0	0	0	0	0	0	0	0	0	0	0	0	0	0	0	0
lib58	Lrrc24	Lrrc24_5	core_library	239	1200	0	0	0	0	0	0	0	0	0	0	0	0	0	0	0	0
lib58	Lrrc24	Lrrc24_6	core_library	223	803	0	0	0	0	0	0	0	0	0	0	1	191	0	0	0	0
lib58	Lrrc24	Lrrc24_7	core_library	207	939	0	0	0	0	0	0	0	0	0	0	0	0	0	0	0	0
lib58	Lrrc24	Lrrc24_8	core_library	174	785	0	0	0	0	0	0	0	0	0	0	0	0	0	0	0	0
lib58	Lrrc4	Lrrc4_1	core_library	277	1380	0	0	0	0	0	0	0	0	0	0	0	0	0	0	0	0
lib58	Lrrc4	Lrrc4_2	core_library	222	1142	0	0	0	0	0	0	0	0	0	0	0	0	0	0	0	0
lib58	Lrrc4	Lrrc4_3	core_library	233	1166	0	0	0	0	0	0	1	54	0	0	0	0	0	0	0	0
lib58	Lrrc4	Lrrc4_4	core_library	260	1276	0	0	0	0	0	0	0	0	0	0	0	0	0	0	0	0
lib58	Lrrc4	Lrrc4_5	core_library	203	937	0	0	0	0	0	0	0	0	0	0	0	0	0	0	0	0
lib58	Lrrc4	Lrrc4_6	core_library	206	971	0	0	0	0	0	0	0	0	0	0	0	0	0	0	0	0
lib58	Lrrc4	Lrrc4_7	core_library	287	1438	0	0	0	0	0	0	0	0	0	0	0	0	0	0	0	0
lib58	Lrrc4	Lrrc4_8	core_library	287	1432	0	0	0	0	0	0	0	0	0	0	0	0	0	0	0	0
lib58	Lrrc4b	Lrrc4b_1	core_library	279	1414	0	0	0	0	1	356	0	0	0	0	0	0	0	0	0	0
lib58	Lrrc4b	Lrrc4b_2	core_library	81	340	0	0	0	0	0	0	0	0	0	0	0	0	0	0	0	0
lib58	Lrrc4b	Lrrc4b_3	core_library	291	1321	0	0	0	0	0	0	1	23	0	0	0	0	0	0	0	0
lib58	Lrrc4b	Lrrc4b_4	core_library	344	1599	0	0	0	0	0	0	0	0	0	0	0	0	0	0	0	0
lib58	Lrrc4b	Lrrc4b_5	core_library	212	1077	0	0	0	0	0	0	0	0	0	0	0	0	0	0	0	0
lib58	Lrrc4b	Lrrc4b_6	core_library	260	1366	0	0	0	0	0	0	0	0	0	0	0	0	0	0	0	0
lib58	Lrrc4b	Lrrc4b_7	core_library	324	1705	0	0	0	0	0	0	0	0	0	0	0	0	0	0	0	0
lib58	Lrrc4b	Lrrc4b_8	core_library	230	949	0	0	1	62	0	0	0	0	0	0	0	0	0	0	0	0
lib58	Lrrc4c	Lrrc4c_1	core_library	282	1493	0	0	0	0	0	0	0	0	1	342	1	84	0	0	0	0
lib58	Lrrc4c	Lrrc4c_2	core_library	253	1330	0	0	0	0	0	0	0	0	0	0	0	0	0	0	0	0
lib58	Lrrc4c	Lrrc4c_3	core_library	241	1168	0	0	0	0	0	0	0	0	0	0	0	0	0	0	0	0
lib58	Lrrc4c	Lrrc4c_4	core_library	353	1683	0	0	0	0	0	0	0	0	0	0	1	164	0	0	1	17
lib58	Lrrc4c	Lrrc4c_5	core_library	253	1123	0	0	0	0	0	0	0	0	0	0	0	0	0	0	0	0
lib58	Lrrc4c	Lrrc4c_6	core_library	330	1593	0	0	1	287	0	0	1	58	1	95	2	58	0	0	0	0
lib58	Lrrc4c	Lrrc4c_7	core_library	255	820	0	0	0	0	0	0	0	0	0	0	0	0	0	0	0	0
lib58	Lrrc4c	Lrrc4c_8	core_library	261	1064	0	0	0	0	0	0	0	0	0	0	1	493	0	0	1	53
lib58	Lrrn1	Lrrn1_1	core_library	362	1970	0	0	0	0	0	0	1	19	0	0	0	0	0	0	0	0
lib58	Lrrn1	Lrrn1_2	core_library	294	1486	0	0	0	0	0	0	0	0	0	0	0	0	0	0	0	0
lib58	Lrrn1	Lrrn1_3	core_library	383	1934	0	0	0	0	0	0	2	105	0	0	0	0	0	0	0	0
lib58	Lrrn1	Lrrn1_4	core_library	272	1356	0	0	0	0	0	0	0	0	0	0	0	0	0	0	0	0
lib58	Lrrn1	Lrrn1_5	core_library	312	1584	0	0	0	0	1	1054	0	0	0	0	1	593	0	0	0	0
lib58	Lrrn1	Lrrn1_6	core_library	321	1575	0	0	0	0	0	0	1	34	0	0	0	0	0	0	0	0
lib58	Lrrn1	Lrrn1_7	core_library	269	1334	0	0	0	0	0	0	0	0	0	0	0	0	0	0	0	0
lib58	Lrrn1	Lrrn1_8	core_library	283	1445	0	0	0	0	0	0	0	0	0	0	0	0	0	0	0	0
lib58	Lsr	Lsr_1	core_library	187	723	0	0	0	0	0	0	0	0	0	0	0	0	0	0	0	0
lib58	Lsr	Lsr_2	core_library	359	1991	0	0	0	0	0	0	0	0	0	0	0	0	0	0	0	0
lib58	Lsr	Lsr_3	core_library	239	1313	0	0	0	0	0	0	0	0	0	0	0	0	0	0	0	0
lib58	Lsr	Lsr_4	core_library	218	1141	0	0	0	0	0	0	0	0	0	0	0	0	0	0	0	0
lib58	Lsr	Lsr_5	core_library	289	1351	0	0	0	0	0	0	0	0	0	0	0	0	0	0	0	0
lib58	Lsr	Lsr_6	core_library	234	1155	0	0	0	0	0	0	0	0	0	0	0	0	0	0	0	0
lib58	Lsr	Lsr_7	core_library	248	1313	0	0	0	0	0	0	0	0	0	0	0	0	0	0	0	0
lib58	Lsr	Lsr_8	core_library	263	1296	0	0	0	0	0	0	0	0	0	0	0	0	0	0	0	0
lib58	Ltbp1	Ltbp1_1	core_library	377	1735	0	0	1	831	0	0	0	0	0	0	0	0	0	0	0	0
lib58	Ltbp1	Ltbp1_2	core_library	208	1008	0	0	0	0	0	0	0	0	0	0	0	0	0	0	0	0
lib58	Ltbp1	Ltbp1_3	core_library	291	1374	0	0	1	919	0	0	0	0	0	0	0	0	0	0	0	0
lib58	Ltbp1	Ltbp1_4	core_library	256	1269	0	0	0	0	0	0	0	0	0	0	0	0	0	0	0	0
lib58	Ltbp1	Ltbp1_5	core_library	222	1068	0	0	0	0	0	0	1	10	0	0	0	0	0	0	0	0
lib58	Ltbp1	Ltbp1_6	core_library	363	2010	0	0	1	1282	0	0	0	0	0	0	0	0	0	0	0	0
lib58	Ltbp1	Ltbp1_7	core_library	197	976	0	0	0	0	0	0	0	0	0	0	0	0	0	0	0	0
lib58	Ltbp1	Ltbp1_8	core_library	237	1199	0	0	1	1500	1	521	1	46	0	0	1	392	0	0	0	0
lib58	Ltn1	Ltn1_1	core_library	217	1136	0	0	0	0	0	0	0	0	0	0	0	0	0	0	0	0
lib58	Ltn1	Ltn1_2	core_library	336	1628	0	0	1	1018	0	0	0	0	0	0	0	0	0	0	0	0
lib58	Ltn1	Ltn1_3	core_library	308	1250	0	0	0	0	0	0	1	321	0	0	0	0	0	0	0	0
lib58	Ltn1	Ltn1_4	core_library	353	1740	0	0	0	0	0	0	0	0	0	0	0	0	0	0	0	0
lib58	Ltn1	Ltn1_5	core_library	276	1085	0	0	0	0	0	0	1	1774	0	0	1	549	0	0	1	69
lib58	Ltn1	Ltn1_6	core_library	245	1216	0	0	0	0	0	0	0	0	0	0	1	245	0	0	0	0
lib58	Ltn1	Ltn1_7	core_library	238	1017	0	0	0	0	0	0	0	0	0	0	0	0	0	0	0	0
lib58	Ltn1	Ltn1_8	core_library	372	1862	0	0	0	0	0	0	1	53	0	0	0	0	1	2316	0	0
lib58	Ly6g6f	Ly6g6f_1	core_library	350	1870	0	0	0	0	0	0	0	0	0	0	1	1143	0	0	0	0
lib58	Ly6g6f	Ly6g6f_2	core_library	258	1198	0	0	1	885	0	0	0	0	0	0	0	0	0	0	0	0
lib58	Ly6g6f	Ly6g6f_3	core_library	179	774	0	0	0	0	0	0	0	0	0	0	0	0	0	0	0	0
lib58	Ly6g6f	Ly6g6f_4	core_library	175	920	0	0	0	0	0	0	0	0	0	0	0	0	0	0	0	0
lib58	Ly6g6f	Ly6g6f_5	core_library	215	1039	0	0	0	0	0	0	0	0	1	31	0	0	0	0	0	0
lib58	Ly6g6f	Ly6g6f_6	core_library	247	1219	0	0	0	0	0	0	0	0	0	0	0	0	0	0	0	0
lib58	Ly6g6f	Ly6g6f_7	core_library	265	1361	0	0	0	0	0	0	0	0	0	0	0	0	0	0	0	0
lib58	Ly6g6f	Ly6g6f_8	core_library	235	1210	0	0	0	0	0	0	0	0	0	0	0	0	0	0	0	0
lib58	Lysmd3	Lysmd3_1	core_library	382	1872	1	15	0	0	0	0	0	0	0	0	0	0	0	0	0	0
lib58	Lysmd3	Lysmd3_2	core_library	222	1032	0	0	0	0	0	0	0	0	0	0	0	0	0	0	0	0
lib58	Lysmd3	Lysmd3_3	core_library	274	1355	0	0	0	0	0	0	0	0	0	0	0	0	0	0	0	0
lib58	Lysmd3	Lysmd3_4	core_library	272	1413	0	0	0	0	0	0	0	0	0	0	0	0	0	0	0	0
lib58	Lysmd3	Lysmd3_5	core_library	257	1252	0	0	0	0	0	0	0	0	0	0	0	0	0	0	0	0
lib58	Lysmd3	Lysmd3_6	core_library	223	1183	0	0	0	0	0	0	0	0	0	0	0	0	0	0	1	2741
lib58	Lysmd3	Lysmd3_7	core_library	294	1398	0	0	0	0	0	0	0	0	1	6	0	0	0	0	0	0
lib58	Lysmd3	Lysmd3_8	core_library	297	1577	0	0	1	113	0	0	0	0	0	0	0	0	0	0	0	0
lib58	M6pr	M6pr_1	core_library	285	1376	0	0	0	0	0	0	0	0	0	0	0	0	0	0	0	0
lib58	M6pr	M6pr_2	core_library	334	1603	0	0	0	0	0	0	0	0	0	0	0	0	0	0	0	0
lib58	M6pr	M6pr_3	core_library	327	1618	0	0	0	0	0	0	0	0	0	0	0	0	0	0	0	0
lib58	M6pr	M6pr_4	core_library	220	842	0	0	0	0	0	0	0	0	0	0	0	0	0	0	0	0
lib58	M6pr	M6pr_5	core_library	253	1277	0	0	0	0	0	0	0	0	0	0	1	612	0	0	1	62
lib58	M6pr	M6pr_6	core_library	305	1394	0	0	0	0	0	0	0	0	1	6	1	56	0	0	1	6
lib58	M6pr	M6pr_7	core_library	250	1283	0	0	0	0	0	0	0	0	0	0	0	0	0	0	0	0
lib58	M6pr	M6pr_8	core_library	276	1365	0	0	0	0	0	0	0	0	0	0	0	0	0	0	0	0
lib58	Mag	Mag_1	core_library	212	1039	0	0	0	0	0	0	0	0	0	0	0	0	0	0	1	4841
lib58	Mag	Mag_2	core_library	298	1406	0	0	1	3756	0	0	0	0	0	0	0	0	0	0	0	0
lib58	Mag	Mag_3	core_library	314	1519	0	0	0	0	0	0	0	0	0	0	0	0	0	0	0	0
lib58	Mag	Mag_4	core_library	231	1069	0	0	0	0	0	0	0	0	0	0	0	0	0	0	0	0
lib58	Mag	Mag_5	core_library	330	1682	0	0	0	0	0	0	0	0	0	0	0	0	0	0	0	0
lib58	Mag	Mag_6	core_library	219	816	0	0	1	901	0	0	0	0	0	0	0	0	0	0	0	0
lib58	Mag	Mag_7	core_library	202	811	0	0	0	0	0	0	0	0	0	0	1	255	0	0	1	31
lib58	Mag	Mag_8	core_library	237	1035	0	0	1	248	0	0	0	0	0	0	0	0	0	0	0	0
lib58	Magt1	Magt1_1	core_library	300	1448	0	0	0	0	0	0	0	0	0	0	0	0	0	0	0	0
lib58	Magt1	Magt1_2	core_library	298	1473	0	0	0	0	0	0	0	0	0	0	1	99	0	0	0	0
lib58	Magt1	Magt1_3	core_library	294	1482	1	25	0	0	0	0	0	0	0	0	0	0	0	0	0	0
lib58	Magt1	Magt1_4	core_library	318	1608	0	0	0	0	0	0	1	15	0	0	0	0	0	0	0	0
lib58	Magt1	Magt1_5	core_library	294	1459	0	0	0	0	0	0	0	0	0	0	0	0	0	0	0	0
lib58	Magt1	Magt1_6	core_library	303	1487	0	0	0	0	0	0	1	55	1	50	1	188	0	0	1	20
lib58	Magt1	Magt1_7	core_library	250	1043	0	0	0	0	0	0	1	47	0	0	0	0	0	0	0	0
lib58	Magt1	Magt1_8	core_library	303	1468	0	0	0	0	0	0	1	30	0	0	0	0	0	0	0	0
lib58	Man1a2	Man1a2_1	core_library	284	1386	0	0	0	0	0	0	0	0	0	0	0	0	0	0	0	0
lib58	Man1a2	Man1a2_2	core_library	214	998	0	0	0	0	0	0	0	0	0	0	0	0	0	0	0	0
lib58	Man1a2	Man1a2_3	core_library	266	1401	0	0	0	0	0	0	0	0	0	0	0	0	0	0	0	0
lib58	Man1a2	Man1a2_4	core_library	179	893	0	0	0	0	0	0	0	0	0	0	0	0	0	0	0	0
lib58	Man1a2	Man1a2_5	core_library	280	1375	0	0	0	0	0	0	0	0	0	0	0	0	0	0	0	0
lib58	Man1a2	Man1a2_6	core_library	291	1381	0	0	0	0	0	0	0	0	0	0	0	0	0	0	0	0
lib58	Man1a2	Man1a2_7	core_library	277	1335	0	0	0	0	0	0	0	0	0	0	0	0	0	0	0	0
lib58	Man1a2	Man1a2_8	core_library	256	1271	0	0	0	0	0	0	0	0	0	0	0	0	0	0	0	0
lib58	Mapkapk2	Mapkapk2_1	core_library	207	935	0	0	0	0	0	0	0	0	0	0	1	275	0	0	0	0
lib58	Mapkapk2	Mapkapk2_2	core_library	252	1065	0	0	0	0	0	0	0	0	0	0	0	0	0	0	0	0
lib58	Mapkapk2	Mapkapk2_3	core_library	236	1284	0	0	0	0	0	0	1	34	0	0	0	0	0	0	0	0
lib58	Mapkapk2	Mapkapk2_4	core_library	327	1485	0	0	0	0	0	0	1	22	0	0	0	0	0	0	2	4544
lib58	Mapkapk2	Mapkapk2_5	core_library	246	1151	0	0	0	0	0	0	1	93	0	0	0	0	0	0	0	0
lib58	Mapkapk2	Mapkapk2_6	core_library	295	1554	0	0	0	0	0	0	1	30	0	0	0	0	0	0	0	0
lib58	Mapkapk2	Mapkapk2_7	core_library	289	1273	0	0	0	0	0	0	0	0	1	20	0	0	0	0	0	0
lib58	Mapkapk2	Mapkapk2_8	core_library	270	1293	0	0	0	0	0	0	0	0	0	0	0	0	0	0	0	0
lib58	March1	March1_1	core_library	263	1261	0	0	0	0	0	0	1	40	0	0	0	0	0	0	0	0
lib58	March1	March1_2	core_library	231	1165	0	0	0	0	0	0	0	0	0	0	0	0	0	0	0	0
lib58	March1	March1_3	core_library	316	1443	0	0	0	0	0	0	0	0	0	0	0	0	0	0	0	0
lib58	March1	March1_4	core_library	208	1101	0	0	0	0	0	0	0	0	0	0	0	0	0	0	0	0
lib58	March1	March1_5	core_library	167	692	0	0	0	0	0	0	2	225	0	0	0	0	0	0	0	0
lib58	March1	March1_6	core_library	319	1284	0	0	0	0	0	0	0	0	0	0	0	0	0	0	0	0
lib58	March1	March1_7	core_library	240	1082	0	0	0	0	0	0	0	0	0	0	0	0	1	449	0	0
lib58	March1	March1_8	core_library	227	1204	0	0	1	1701	0	0	0	0	0	0	0	0	0	0	0	0
lib58	March9	March9_1	core_library	250	1353	0	0	0	0	0	0	0	0	0	0	0	0	0	0	0	0
lib58	March9	March9_2	core_library	260	1302	0	0	0	0	0	0	0	0	0	0	0	0	0	0	0	0
lib58	March9	March9_3	core_library	188	847	0	0	0	0	0	0	1	31	0	0	0	0	0	0	0	0
lib58	March9	March9_4	core_library	249	1204	0	0	0	0	0	0	0	0	0	0	0	0	0	0	0	0
lib58	March9	March9_5	core_library	243	1364	0	0	0	0	0	0	0	0	0	0	0	0	0	0	0	0
lib58	March9	March9_6	core_library	279	1512	0	0	0	0	0	0	0	0	0	0	0	0	0	0	0	0
lib58	March9	March9_7	core_library	265	1284	0	0	0	0	0	0	1	39	0	0	0	0	0	0	0	0
lib58	March9	March9_8	core_library	192	952	0	0	1	560	0	0	0	0	0	0	0	0	0	0	0	0
lib58	Marco	Marco_1	core_library	344	1557	0	0	0	0	0	0	1	39	0	0	0	0	0	0	0	0
lib58	Marco	Marco_2	core_library	398	1962	0	0	0	0	0	0	1	214	0	0	1	781	0	0	0	0
lib58	Marco	Marco_3	core_library	306	1638	0	0	1	404	0	0	0	0	0	0	0	0	0	0	0	0
lib58	Marco	Marco_4	core_library	251	1312	0	0	0	0	0	0	0	0	0	0	0	0	0	0	0	0
lib58	Marco	Marco_5	core_library	188	823	0	0	0	0	0	0	0	0	1	14	1	119	0	0	0	0
lib58	Marco	Marco_6	core_library	190	994	0	0	0	0	0	0	0	0	0	0	0	0	0	0	0	0
lib58	Marco	Marco_7	core_library	255	1125	0	0	0	0	0	0	0	0	0	0	0	0	0	0	0	0
lib58	Marco	Marco_8	core_library	268	1351	0	0	0	0	0	0	0	0	0	0	0	0	0	0	0	0
lib58	Matr3	Matr3_1	core_library	259	1324	0	0	0	0	0	0	0	0	0	0	0	0	0	0	0	0
lib58	Matr3	Matr3_2	core_library	260	1095	0	0	0	0	0	0	0	0	0	0	0	0	0	0	0	0
lib58	Matr3	Matr3_3	core_library	284	1458	0	0	0	0	0	0	0	0	0	0	1	335	0	0	1	51
lib58	Matr3	Matr3_4	core_library	311	1609	0	0	0	0	0	0	0	0	0	0	0	0	0	0	0	0
lib58	Matr3	Matr3_5	core_library	240	1190	1	486	0	0	0	0	0	0	0	0	0	0	0	0	0	0
lib58	Matr3	Matr3_6	core_library	370	1711	0	0	0	0	0	0	0	0	0	0	1	61	0	0	1	10
lib58	Matr3	Matr3_7	core_library	252	1180	0	0	0	0	0	0	1	24	0	0	0	0	0	0	0	0
lib58	Matr3	Matr3_8	core_library	333	1705	0	0	0	0	0	0	0	0	0	0	0	0	0	0	1	58755
lib58	Mcam	Mcam_1	core_library	179	977	0	0	0	0	0	0	0	0	0	0	0	0	0	0	0	0
lib58	Mcam	Mcam_2	core_library	275	992	0	0	0	0	0	0	0	0	0	0	0	0	0	0	0	0
lib58	Mcam	Mcam_3	core_library	280	1483	0	0	0	0	0	0	0	0	0	0	0	0	0	0	0	0
lib58	Mcam	Mcam_4	core_library	288	1369	0	0	0	0	0	0	0	0	0	0	0	0	0	0	0	0
lib58	Mcam	Mcam_5	core_library	238	1043	0	0	0	0	0	0	0	0	0	0	0	0	0	0	0	0
lib58	Mcam	Mcam_6	core_library	174	677	0	0	0	0	0	0	0	0	0	0	0	0	0	0	1	2398
lib58	Mcam	Mcam_7	core_library	239	925	0	0	0	0	0	0	0	0	0	0	1	999	0	0	1	109
lib58	Mcam	Mcam_8	core_library	276	1271	0	0	0	0	0	0	1	9	0	0	0	0	0	0	0	0
lib58	Mchr1	Mchr1_1	core_library	349	1738	0	0	0	0	0	0	0	0	1	64	0	0	0	0	0	0
lib58	Mchr1	Mchr1_2	core_library	194	933	0	0	0	0	0	0	0	0	0	0	0	0	0	0	0	0
lib58	Mchr1	Mchr1_3	core_library	283	1281	0	0	0	0	0	0	1	19	0	0	0	0	0	0	0	0
lib58	Mchr1	Mchr1_4	core_library	186	867	0	0	0	0	0	0	1	35	0	0	0	0	0	0	0	0
lib58	Mchr1	Mchr1_5	core_library	237	1145	0	0	0	0	0	0	0	0	0	0	0	0	0	0	0	0
lib58	Mchr1	Mchr1_6	core_library	189	858	0	0	0	0	0	0	0	0	0	0	1	335	0	0	1	42
lib58	Mchr1	Mchr1_7	core_library	188	730	0	0	0	0	0	0	0	0	0	0	0	0	0	0	0	0
lib58	Mchr1	Mchr1_8	core_library	182	901	0	0	0	0	0	0	0	0	0	0	0	0	0	0	0	0
lib58	Mcm3ap	Mcm3ap_1	core_library	260	1378	0	0	0	0	0	0	0	0	0	0	0	0	0	0	0	0
lib58	Mcm3ap	Mcm3ap_2	core_library	209	995	0	0	0	0	0	0	0	0	0	0	0	0	0	0	0	0
lib58	Mcm3ap	Mcm3ap_3	core_library	179	953	0	0	0	0	0	0	1	30	0	0	0	0	0	0	0	0
lib58	Mcm3ap	Mcm3ap_4	core_library	259	1429	0	0	0	0	0	0	0	0	0	0	0	0	0	0	0	0
lib58	Mcm3ap	Mcm3ap_5	core_library	263	1317	0	0	1	527	0	0	0	0	0	0	0	0	0	0	0	0
lib58	Mcm3ap	Mcm3ap_6	core_library	245	1174	0	0	0	0	0	0	0	0	0	0	0	0	0	0	0	0
lib58	Mcm3ap	Mcm3ap_7	core_library	239	1200	0	0	0	0	0	0	0	0	0	0	0	0	0	0	0	0
lib58	Mcm3ap	Mcm3ap_8	core_library	208	977	0	0	0	0	0	0	0	0	0	0	0	0	0	0	0	0
lib58	Med11	Med11_1	core_library	237	1139	0	0	0	0	0	0	0	0	0	0	0	0	0	0	0	0
lib58	Med11	Med11_2	core_library	215	941	0	0	0	0	0	0	0	0	0	0	0	0	0	0	0	0
lib58	Med11	Med11_3	core_library	210	819	0	0	0	0	0	0	0	0	0	0	0	0	0	0	0	0
lib58	Med11	Med11_4	core_library	232	1234	0	0	0	0	0	0	0	0	0	0	0	0	0	0	0	0
lib58	Med11	Med11_5	core_library	217	1117	0	0	0	0	0	0	0	0	0	0	0	0	0	0	0	0
lib58	Med11	Med11_6	core_library	228	1066	0	0	0	0	0	0	0	0	0	0	0	0	0	0	0	0
lib58	Med11	Med11_7	core_library	250	1250	0	0	0	0	0	0	0	0	0	0	0	0	0	0	0	0
lib58	Med11	Med11_8	core_library	193	746	0	0	0	0	0	0	0	0	0	0	0	0	0	0	0	0
lib58	Meis2	Meis2_1	core_library	374	2016	0	0	0	0	0	0	1	7	0	0	0	0	0	0	0	0
lib58	Meis2	Meis2_2	core_library	262	1398	0	0	0	0	0	0	0	0	0	0	1	28	0	0	0	0
lib58	Meis2	Meis2_3	core_library	266	1207	0	0	0	0	0	0	0	0	0	0	0	0	0	0	0	0
lib58	Meis2	Meis2_4	core_library	341	1500	0	0	0	0	0	0	1	26	0	0	0	0	0	0	0	0
lib58	Meis2	Meis2_5	core_library	198	743	0	0	0	0	0	0	0	0	0	0	0	0	0	0	0	0
lib58	Meis2	Meis2_6	core_library	366	1947	1	79	0	0	0	0	0	0	0	0	0	0	0	0	0	0
lib58	Meis2	Meis2_7	core_library	234	1150	0	0	0	0	0	0	0	0	0	0	0	0	0	0	0	0
lib58	Meis2	Meis2_8	core_library	233	891	0	0	0	0	0	0	0	0	0	0	0	0	0	0	0	0
lib58	Mertk	Mertk_1	core_library	265	1259	0	0	0	0	0	0	1	45	0	0	2	652	0	0	1	16
lib58	Mertk	Mertk_2	core_library	251	1396	0	0	0	0	0	0	1	69	0	0	0	0	0	0	0	0
lib58	Mertk	Mertk_3	core_library	214	1054	0	0	0	0	0	0	1	30	0	0	0	0	0	0	0	0
lib58	Mertk	Mertk_4	core_library	346	1902	0	0	0	0	0	0	0	0	0	0	0	0	0	0	0	0
lib58	Mertk	Mertk_5	core_library	284	1402	0	0	0	0	0	0	0	0	0	0	0	0	0	0	0	0
lib58	Mertk	Mertk_6	core_library	360	1655	0	0	0	0	0	0	0	0	0	0	0	0	0	0	0	0
lib58	Mertk	Mertk_7	core_library	276	1445	0	0	0	0	0	0	0	0	0	0	1	381	0	0	1	1918
lib58	Mertk	Mertk_8	core_library	306	1360	0	0	0	0	0	0	1	37	0	0	0	0	0	0	0	0
lib58	Met	Met_1	core_library	270	1120	0	0	0	0	0	0	0	0	0	0	1	244	0	0	0	0
lib58	Met	Met_2	core_library	301	1498	0	0	0	0	0	0	0	0	0	0	0	0	0	0	0	0
lib58	Met	Met_3	core_library	277	1263	0	0	0	0	0	0	1	11	0	0	0	0	0	0	0	0
lib58	Met	Met_4	core_library	219	873	0	0	0	0	0	0	0	0	0	0	0	0	0	0	0	0
lib58	Met	Met_5	core_library	399	2031	0	0	0	0	0	0	0	0	0	0	0	0	0	0	0	0
lib58	Met	Met_6	core_library	262	1379	0	0	0	0	0	0	0	0	0	0	0	0	0	0	0	0
lib58	Met	Met_7	core_library	274	1311	0	0	0	0	0	0	0	0	0	0	0	0	1	476	0	0
lib58	Met	Met_8	core_library	257	1220	0	0	0	0	0	0	0	0	0	0	0	0	0	0	0	0
lib58	Mid1	Mid1_1	core_library	214	1033	0	0	0	0	0	0	0	0	0	0	0	0	0	0	0	0
lib58	Mid1	Mid1_2	core_library	249	1039	0	0	0	0	0	0	0	0	0	0	0	0	0	0	0	0
lib58	Mid1	Mid1_3	core_library	149	685	0	0	0	0	0	0	0	0	0	0	0	0	0	0	0	0
lib58	Mid1	Mid1_4	core_library	304	1460	0	0	0	0	0	0	1	24	0	0	1	1568	0	0	1	172
lib58	Mid1	Mid1_5	core_library	257	1256	0	0	0	0	0	0	1	39	0	0	0	0	0	0	0	0
lib58	Mid1	Mid1_6	core_library	284	1399	0	0	0	0	0	0	0	0	0	0	0	0	0	0	0	0
lib58	Mid1	Mid1_7	core_library	216	1042	0	0	0	0	0	0	0	0	0	0	0	0	0	0	0	0
lib58	Mid1	Mid1_8	core_library	221	1208	0	0	0	0	0	0	0	0	0	0	0	0	0	0	0	0
lib58	Mier1	Mier1_1	core_library	256	1207	0	0	0	0	0	0	0	0	0	0	0	0	0	0	0	0
lib58	Mier1	Mier1_2	core_library	283	1116	0	0	0	0	0	0	0	0	0	0	0	0	0	0	0	0
lib58	Mier1	Mier1_3	core_library	234	1144	0	0	0	0	0	0	0	0	0	0	0	0	0	0	0	0
lib58	Mier1	Mier1_4	core_library	180	757	0	0	0	0	0	0	0	0	0	0	0	0	0	0	0	0
lib58	Mier1	Mier1_5	core_library	265	1232	0	0	2	1693	0	0	0	0	0	0	0	0	0	0	0	0
lib58	Mier1	Mier1_6	core_library	228	1063	0	0	0	0	0	0	0	0	0	0	0	0	0	0	0	0
lib58	Mier1	Mier1_7	core_library	158	826	0	0	1	3690	0	0	0	0	0	0	0	0	0	0	0	0
lib58	Mier1	Mier1_8	core_library	245	941	0	0	0	0	0	0	0	0	0	0	0	0	0	0	0	0
lib58	Miga1	Miga1_1	core_library	353	1742	0	0	0	0	0	0	1	39	0	0	0	0	0	0	0	0
lib58	Miga1	Miga1_2	core_library	253	1375	0	0	0	0	1	400	0	0	0	0	0	0	0	0	0	0
lib58	Miga1	Miga1_3	core_library	248	1262	0	0	0	0	0	0	1	49	0	0	0	0	0	0	0	0
lib58	Miga1	Miga1_4	core_library	326	1632	0	0	0	0	0	0	0	0	0	0	0	0	0	0	1	272
lib58	Miga1	Miga1_5	core_library	237	1082	0	0	1	187	0	0	0	0	0	0	0	0	0	0	0	0
lib58	Miga1	Miga1_6	core_library	340	1639	0	0	0	0	0	0	1	30	0	0	0	0	0	0	0	0
lib58	Miga1	Miga1_7	core_library	154	684	0	0	0	0	0	0	0	0	0	0	0	0	0	0	0	0
lib58	Miga1	Miga1_8	core_library	181	771	0	0	0	0	0	0	0	0	0	0	0	0	0	0	0	0
lib58	Mill2	Mill2_1	core_library	239	1164	0	0	0	0	0	0	0	0	0	0	0	0	0	0	0	0
lib58	Mill2	Mill2_2	core_library	262	1416	0	0	0	0	0	0	1	48	0	0	1	1894	0	0	1	11461
lib58	Mill2	Mill2_3	core_library	241	1152	0	0	0	0	0	0	0	0	0	0	0	0	0	0	0	0
lib58	Mill2	Mill2_4	core_library	288	1488	0	0	0	0	0	0	0	0	0	0	0	0	0	0	0	0
lib58	Mill2	Mill2_5	core_library	268	1307	0	0	0	0	0	0	0	0	0	0	0	0	0	0	0	0
lib58	Mill2	Mill2_6	core_library	202	769	0	0	0	0	0	0	0	0	0	0	0	0	0	0	0	0
lib58	Mill2	Mill2_7	core_library	232	1049	0	0	0	0	0	0	0	0	0	0	0	0	0	0	0	0
lib58	Mill2	Mill2_8	core_library	207	811	0	0	0	0	0	0	0	0	0	0	0	0	0	0	0	0
lib58	Mkrn1	Mkrn1_1	core_library	291	1413	0	0	0	0	0	0	0	0	1	12	0	0	0	0	0	0
lib58	Mkrn1	Mkrn1_2	core_library	221	1016	0	0	0	0	0	0	0	0	0	0	0	0	0	0	0	0
lib58	Mkrn1	Mkrn1_3	core_library	288	1239	0	0	0	0	0	0	1	10	0	0	0	0	0	0	0	0
lib58	Mkrn1	Mkrn1_4	core_library	257	1287	0	0	0	0	0	0	1	46	0	0	0	0	0	0	0	0
lib58	Mkrn1	Mkrn1_5	core_library	341	1703	0	0	0	0	0	0	0	0	0	0	0	0	0	0	0	0
lib58	Mkrn1	Mkrn1_6	core_library	302	1490	0	0	1	960	0	0	0	0	0	0	0	0	0	0	0	0
lib58	Mkrn1	Mkrn1_7	core_library	154	799	0	0	0	0	0	0	1	42	0	0	1	116	0	0	1	15
lib58	Mkrn1	Mkrn1_8	core_library	208	1006	0	0	0	0	0	0	0	0	0	0	0	0	0	0	0	0
lib58	Mmd	Mmd_1	core_library	228	1121	0	0	0	0	0	0	0	0	0	0	0	0	0	0	0	0
lib58	Mmd	Mmd_2	core_library	243	1282	0	0	0	0	0	0	0	0	1	98	1	17	0	0	0	0
lib58	Mmd	Mmd_3	core_library	193	765	0	0	0	0	0	0	0	0	0	0	0	0	0	0	0	0
lib58	Mmd	Mmd_4	core_library	312	1384	0	0	0	0	0	0	0	0	0	0	0	0	0	0	0	0
lib58	Mmd	Mmd_5	core_library	254	1025	0	0	0	0	0	0	1	37	0	0	1	425	0	0	1	57
lib58	Mmd	Mmd_6	core_library	361	1884	0	0	1	3181	0	0	0	0	0	0	0	0	0	0	0	0
lib58	Mmd	Mmd_7	core_library	107	481	0	0	0	0	0	0	0	0	0	0	0	0	0	0	0	0
lib58	Mmd	Mmd_8	core_library	215	877	0	0	0	0	0	0	0	0	0	0	0	0	0	0	0	0
lib58	Mmp25	Mmp25_1	core_library	188	857	0	0	0	0	0	0	0	0	0	0	0	0	0	0	0	0
lib58	Mmp25	Mmp25_2	core_library	335	1751	0	0	0	0	0	0	0	0	0	0	0	0	0	0	0	0
lib58	Mmp25	Mmp25_3	core_library	251	1129	0	0	0	0	0	0	0	0	0	0	0	0	0	0	0	0
lib58	Mmp25	Mmp25_4	core_library	293	1514	0	0	0	0	0	0	0	0	0	0	0	0	0	0	0	0
lib58	Mmp25	Mmp25_5	core_library	263	1485	0	0	0	0	0	0	0	0	0	0	0	0	0	0	0	0
lib58	Mmp25	Mmp25_6	core_library	261	1034	0	0	0	0	0	0	0	0	1	63	1	18	0	0	0	0
lib58	Mmp25	Mmp25_7	core_library	202	810	0	0	0	0	0	0	0	0	0	0	0	0	0	0	0	0
lib58	Mmp25	Mmp25_8	core_library	274	1379	0	0	0	0	0	0	0	0	0	0	0	0	0	0	1	16775
lib58	Mms19	Mms19_1	core_library	196	946	0	0	0	0	0	0	0	0	0	0	0	0	0	0	0	0
lib58	Mms19	Mms19_2	core_library	267	1328	0	0	0	0	0	0	0	0	0	0	0	0	0	0	0	0
lib58	Mms19	Mms19_3	core_library	216	1077	0	0	0	0	0	0	0	0	0	0	0	0	0	0	0	0
lib58	Mms19	Mms19_4	core_library	245	1150	0	0	0	0	0	0	0	0	0	0	0	0	0	0	0	0
lib58	Mms19	Mms19_5	core_library	177	821	0	0	0	0	0	0	0	0	0	0	0	0	0	0	0	0
lib58	Mms19	Mms19_6	core_library	248	1186	0	0	0	0	0	0	0	0	0	0	0	0	0	0	0	0
lib58	Mms19	Mms19_7	core_library	249	1237	0	0	1	1881	0	0	0	0	0	0	0	0	0	0	0	0
lib58	Mms19	Mms19_8	core_library	263	1268	0	0	0	0	0	0	0	0	0	0	0	0	0	0	0	0
lib58	Mnt	Mnt_1	core_library	195	848	0	0	0	0	0	0	0	0	0	0	0	0	0	0	0	0
lib58	Mnt	Mnt_2	core_library	236	1209	0	0	0	0	0	0	0	0	1	38	1	14	0	0	0	0
lib58	Mnt	Mnt_3	core_library	251	1226	0	0	0	0	0	0	0	0	0	0	1	162	0	0	0	0
lib58	Mnt	Mnt_4	core_library	3	4	0	0	0	0	0	0	0	0	0	0	0	0	0	0	0	0
lib58	Mnt	Mnt_5	core_library	163	760	0	0	0	0	0	0	0	0	0	0	1	983	0	0	1	99
lib58	Mnt	Mnt_6	core_library	217	929	0	0	0	0	0	0	0	0	0	0	0	0	0	0	0	0
lib58	Mnt	Mnt_7	core_library	251	982	0	0	0	0	0	0	0	0	0	0	0	0	0	0	0	0
lib58	Mnt	Mnt_8	core_library	239	1000	0	0	0	0	0	0	0	0	0	0	1	34	0	0	1	7
lib58	Mpzl3	Mpzl3_1	core_library	5	20	0	0	0	0	0	0	0	0	0	0	0	0	0	0	0	0
lib58	Mpzl3	Mpzl3_2	core_library	264	1104	0	0	0	0	0	0	0	0	0	0	0	0	0	0	0	0
lib58	Mpzl3	Mpzl3_3	core_library	214	742	0	0	0	0	0	0	1	23	0	0	0	0	1	23	0	0
lib58	Mpzl3	Mpzl3_4	core_library	223	807	0	0	0	0	0	0	0	0	0	0	0	0	0	0	0	0
lib58	Mpzl3	Mpzl3_5	core_library	308	1672	0	0	0	0	0	0	0	0	0	0	0	0	0	0	0	0
lib58	Mpzl3	Mpzl3_6	core_library	220	724	0	0	1	166	0	0	0	0	1	4	0	0	0	0	0	0
lib58	Mpzl3	Mpzl3_7	core_library	348	1627	0	0	0	0	0	0	0	0	0	0	0	0	0	0	0	0
lib58	Mpzl3	Mpzl3_8	core_library	334	1597	0	0	0	0	0	0	0	0	0	0	0	0	0	0	0	0
lib58	Mrgpra2b	Mrgpra2b_1	core_library	194	858	0	0	0	0	0	0	0	0	0	0	0	0	0	0	0	0
lib58	Mrgpra2b	Mrgpra2b_2	core_library	353	1740	0	0	0	0	0	0	0	0	0	0	0	0	0	0	0	0
lib58	Mrgpra2b	Mrgpra2b_3	core_library	202	964	0	0	0	0	0	0	0	0	0	0	0	0	0	0	0	0
lib58	Mrgpre	Mrgpre_1	core_library	207	1090	0	0	0	0	0	0	0	0	0	0	0	0	0	0	0	0
lib58	Mrgpre	Mrgpre_2	core_library	225	1141	0	0	0	0	0	0	0	0	0	0	0	0	0	0	0	0
lib58	Mrgpre	Mrgpre_3	core_library	281	1330	0	0	0	0	0	0	0	0	0	0	0	0	0	0	0	0
lib58	Mrgpre	Mrgpre_4	core_library	302	1323	0	0	0	0	0	0	1	16	0	0	1	145	0	0	1	16
lib58	Mrgpre	Mrgpre_5	core_library	177	907	0	0	0	0	0	0	0	0	0	0	0	0	0	0	0	0
lib58	Mrgpre	Mrgpre_6	core_library	341	1670	0	0	0	0	0	0	0	0	0	0	0	0	0	0	0	0
lib58	Mrgpre	Mrgpre_7	core_library	247	985	0	0	0	0	0	0	0	0	0	0	0	0	0	0	0	0
lib58	Mrgpre	Mrgpre_8	core_library	107	537	0	0	0	0	0	0	0	0	0	0	0	0	0	0	0	0
lib58	Mrgprg	Mrgprg_1	core_library	315	1645	0	0	0	0	0	0	0	0	0	0	0	0	0	0	0	0
lib58	Mrgprg	Mrgprg_2	core_library	288	1335	0	0	1	317	0	0	1	234	0	0	0	0	0	0	1	3097
lib58	Mrgprg	Mrgprg_3	core_library	178	841	0	0	0	0	0	0	0	0	0	0	0	0	0	0	0	0
lib58	Mrgprg	Mrgprg_4	core_library	286	1459	0	0	0	0	0	0	0	0	0	0	0	0	0	0	0	0
lib58	Mrgprg	Mrgprg_5	core_library	247	1235	0	0	0	0	0	0	0	0	0	0	0	0	0	0	0	0
lib58	Mrgprg	Mrgprg_6	core_library	289	1622	0	0	1	652	0	0	0	0	0	0	0	0	0	0	0	0
lib58	Mrgprg	Mrgprg_7	core_library	166	793	0	0	0	0	1	264	0	0	0	0	0	0	0	0	0	0
lib58	Mrgprg	Mrgprg_8	core_library	239	1026	0	0	0	0	0	0	0	0	0	0	0	0	0	0	0	0
lib58	Ms4a1	Ms4a1_1	core_library	273	1377	0	0	0	0	0	0	0	0	0	0	0	0	0	0	0	0
lib58	Ms4a1	Ms4a1_2	core_library	210	1071	0	0	0	0	0	0	0	0	0	0	0	0	0	0	0	0
lib58	Ms4a1	Ms4a1_3	core_library	347	1728	0	0	0	0	0	0	2	102	0	0	0	0	0	0	0	0
lib58	Ms4a1	Ms4a1_4	core_library	272	1357	0	0	0	0	0	0	0	0	0	0	0	0	0	0	0	0
lib58	Ms4a1	Ms4a1_5	core_library	233	966	0	0	1	3252	0	0	0	0	0	0	0	0	0	0	0	0
lib58	Ms4a1	Ms4a1_6	core_library	200	972	0	0	0	0	0	0	0	0	0	0	0	0	0	0	0	0
lib58	Ms4a1	Ms4a1_7	core_library	276	1354	0	0	0	0	0	0	0	0	0	0	0	0	0	0	0	0
lib58	Ms4a1	Ms4a1_8	core_library	273	1274	0	0	0	0	0	0	0	0	0	0	0	0	0	0	0	0
lib58	Ms4a2	Ms4a2_1	core_library	306	1499	0	0	0	0	0	0	1	8	1	24	1	256	0	0	1	30
lib58	Ms4a2	Ms4a2_2	core_library	233	1155	0	0	0	0	0	0	0	0	0	0	0	0	0	0	0	0
lib58	Ms4a2	Ms4a2_3	core_library	327	1625	0	0	0	0	0	0	0	0	0	0	1	19	0	0	0	0
lib58	Ms4a2	Ms4a2_4	core_library	237	1158	0	0	0	0	0	0	0	0	2	54	1	146	0	0	1	25
lib58	Ms4a2	Ms4a2_5	core_library	366	1909	0	0	0	0	0	0	0	0	0	0	0	0	0	0	0	0
lib58	Ms4a2	Ms4a2_6	core_library	233	1120	0	0	0	0	0	0	0	0	1	34	0	0	0	0	0	0
lib58	Ms4a2	Ms4a2_7	core_library	218	1130	0	0	0	0	0	0	0	0	0	0	0	0	0	0	0	0
lib58	Ms4a2	Ms4a2_8	core_library	245	1024	0	0	0	0	0	0	0	0	0	0	0	0	0	0	0	0
lib58	Msl3l2	Msl3l2_1	core_library	187	881	0	0	0	0	0	0	0	0	0	0	0	0	0	0	0	0
lib58	Msl3l2	Msl3l2_2	core_library	280	1434	0	0	1	473	0	0	0	0	0	0	1	607	0	0	0	0
lib58	Msl3l2	Msl3l2_3	core_library	303	1450	0	0	0	0	0	0	0	0	0	0	0	0	0	0	0	0
lib58	Msl3l2	Msl3l2_4	core_library	327	1639	0	0	0	0	0	0	0	0	0	0	0	0	0	0	0	0
lib58	Msl3l2	Msl3l2_5	core_library	228	1074	0	0	0	0	0	0	0	0	0	0	1	3470	0	0	0	0
lib58	Msl3l2	Msl3l2_6	core_library	206	1058	0	0	0	0	0	0	0	0	0	0	0	0	0	0	0	0
lib58	Msl3l2	Msl3l2_7	core_library	223	926	0	0	0	0	0	0	0	0	0	0	0	0	0	0	0	0
lib58	Msl3l2	Msl3l2_8	core_library	222	879	0	0	0	0	0	0	1	106	0	0	0	0	0	0	0	0
lib58	Msr1	Msr1_1	core_library	281	1467	0	0	0	0	1	5516	0	0	0	0	1	67	0	0	1	8
lib58	Msr1	Msr1_2	core_library	240	1214	0	0	0	0	0	0	0	0	0	0	0	0	0	0	0	0
lib58	Msr1	Msr1_3	core_library	256	1158	0	0	0	0	0	0	0	0	0	0	0	0	0	0	0	0
lib58	Msr1	Msr1_4	core_library	202	961	0	0	0	0	0	0	0	0	0	0	0	0	0	0	0	0
lib58	Msr1	Msr1_5	core_library	324	1605	0	0	0	0	0	0	1	53	0	0	0	0	0	0	0	0
lib58	Msr1	Msr1_6	core_library	203	739	0	0	0	0	1	1371	0	0	0	0	1	181	0	0	1	22
lib58	Msr1	Msr1_7	core_library	199	839	0	0	0	0	1	729	0	0	0	0	0	0	0	0	0	0
lib58	Msr1	Msr1_8	core_library	231	1089	0	0	0	0	0	0	0	0	0	0	0	0	0	0	0	0
lib58	Mst1r	Mst1r_1	core_library	262	1106	0	0	0	0	0	0	0	0	0	0	0	0	0	0	0	0
lib58	Mst1r	Mst1r_2	core_library	200	943	0	0	0	0	0	0	0	0	0	0	0	0	0	0	0	0
lib58	Mst1r	Mst1r_3	core_library	256	1271	0	0	0	0	0	0	0	0	0	0	0	0	0	0	0	0
lib58	Mst1r	Mst1r_4	core_library	253	1178	0	0	0	0	0	0	1	50	0	0	1	23	0	0	0	0
lib58	Mst1r	Mst1r_5	core_library	250	1187	0	0	0	0	0	0	0	0	0	0	1	178	0	0	1	19
lib58	Mst1r	Mst1r_6	core_library	238	1144	0	0	1	2557	0	0	0	0	0	0	0	0	0	0	0	0
lib58	Mst1r	Mst1r_7	core_library	191	872	0	0	0	0	0	0	0	0	0	0	0	0	0	0	0	0
lib58	Mst1r	Mst1r_8	core_library	225	1114	0	0	0	0	0	0	0	0	0	0	0	0	0	0	0	0
lib58	Mtmr2	Mtmr2_1	core_library	234	881	0	0	0	0	0	0	0	0	0	0	0	0	0	0	0	0
lib58	Mtmr2	Mtmr2_2	core_library	362	1852	0	0	0	0	1	172	1	24	0	0	0	0	0	0	0	0
lib58	Mtmr2	Mtmr2_3	core_library	253	1163	0	0	0	0	0	0	0	0	0	0	0	0	0	0	0	0
lib58	Mtmr2	Mtmr2_4	core_library	345	1499	0	0	0	0	1	522	0	0	0	0	0	0	0	0	0	0
lib58	Mtmr2	Mtmr2_5	core_library	230	1055	0	0	0	0	0	0	0	0	0	0	0	0	0	0	0	0
lib58	Mtmr2	Mtmr2_6	core_library	227	867	0	0	0	0	0	0	0	0	0	0	0	0	0	0	0	0
lib58	Mtmr2	Mtmr2_7	core_library	177	726	0	0	0	0	0	0	0	0	0	0	0	0	0	0	0	0
lib58	Mtmr2	Mtmr2_8	core_library	281	1315	0	0	0	0	0	0	0	0	1	27	0	0	0	0	1	305
lib58	Muc1	Muc1_1	core_library	249	1234	0	0	0	0	0	0	0	0	0	0	0	0	0	0	0	0
lib58	Muc1	Muc1_2	core_library	285	1341	0	0	0	0	0	0	0	0	0	0	0	0	0	0	0	0
lib58	Muc1	Muc1_3	core_library	197	796	0	0	0	0	1	276	0	0	0	0	0	0	0	0	0	0
lib58	Muc1	Muc1_4	core_library	301	1598	0	0	0	0	0	0	0	0	0	0	0	0	0	0	0	0
lib58	Muc1	Muc1_5	core_library	192	726	0	0	0	0	0	0	0	0	0	0	0	0	0	0	0	0
lib58	Muc1	Muc1_6	core_library	245	1136	0	0	0	0	0	0	0	0	1	23	0	0	0	0	0	0
lib58	Muc1	Muc1_7	core_library	255	1311	0	0	0	0	0	0	0	0	0	0	0	0	0	0	0	0
lib58	Muc1	Muc1_8	core_library	241	1173	0	0	0	0	0	0	1	31	0	0	0	0	0	0	0	0
lib58	Muc4	Muc4_1	core_library	251	1229	0	0	0	0	0	0	0	0	0	0	0	0	0	0	1	8190
lib58	Muc4	Muc4_2	core_library	287	1396	0	0	0	0	0	0	0	0	0	0	0	0	0	0	0	0
lib58	Muc4	Muc4_3	core_library	447	2246	1	19	0	0	0	0	0	0	0	0	0	0	0	0	0	0
lib58	Muc4	Muc4_4	core_library	206	1038	0	0	0	0	0	0	0	0	0	0	0	0	0	0	0	0
lib58	Muc4	Muc4_5	core_library	276	1190	0	0	0	0	0	0	0	0	0	0	1	171	0	0	1	18
lib58	Muc4	Muc4_6	core_library	225	1037	0	0	0	0	0	0	0	0	0	0	0	0	0	0	0	0
lib58	Muc4	Muc4_7	core_library	213	871	0	0	1	208	0	0	0	0	0	0	0	0	0	0	0	0
lib58	Muc4	Muc4_8	core_library	227	1180	0	0	0	0	0	0	0	0	0	0	0	0	0	0	0	0
lib58	Musk	Musk_1	core_library	292	1327	0	0	0	0	0	0	0	0	1	104	2	466	0	0	0	0
lib58	Musk	Musk_2	core_library	230	1191	0	0	0	0	0	0	1	28	0	0	0	0	0	0	0	0
lib58	Musk	Musk_3	core_library	277	1378	0	0	0	0	0	0	0	0	1	22	0	0	0	0	1	4712
lib58	Musk	Musk_4	core_library	299	1419	0	0	0	0	0	0	0	0	0	0	0	0	0	0	0	0
lib58	Musk	Musk_5	core_library	239	1292	0	0	0	0	0	0	0	0	0	0	0	0	0	0	0	0
lib58	Musk	Musk_6	core_library	393	1887	0	0	0	0	0	0	0	0	0	0	0	0	0	0	0	0
lib58	Musk	Musk_7	core_library	177	801	0	0	0	0	0	0	0	0	0	0	0	0	0	0	1	24113
lib58	Musk	Musk_8	core_library	259	1080	0	0	0	0	0	0	0	0	0	0	0	0	0	0	0	0
lib58	Mybpc1	Mybpc1_1	core_library	259	1277	0	0	1	476	0	0	0	0	0	0	1	174	1	536	1	18
lib58	Mybpc1	Mybpc1_2	core_library	328	1484	0	0	0	0	0	0	0	0	0	0	0	0	0	0	0	0
lib58	Mybpc1	Mybpc1_3	core_library	274	1333	0	0	0	0	0	0	0	0	0	0	0	0	0	0	0	0
lib58	Mybpc1	Mybpc1_4	core_library	263	1269	0	0	0	0	0	0	0	0	0	0	1	1239	0	0	1	128
lib58	Mybpc1	Mybpc1_5	core_library	217	813	1	35	0	0	0	0	0	0	1	1565	1	388	0	0	0	0
lib58	Mybpc1	Mybpc1_6	core_library	256	1053	0	0	0	0	1	240	0	0	0	0	0	0	0	0	1	1569
lib58	Mybpc1	Mybpc1_7	core_library	230	1170	0	0	0	0	0	0	0	0	0	0	0	0	0	0	0	0
lib58	Mybpc1	Mybpc1_8	core_library	176	798	0	0	0	0	0	0	0	0	0	0	0	0	0	0	0	0
lib58	Mybpc2	Mybpc2_1	core_library	189	922	0	0	0	0	0	0	1	11	0	0	0	0	0	0	0	0
lib58	Mybpc2	Mybpc2_2	core_library	322	1518	0	0	0	0	0	0	0	0	0	0	1	127	0	0	1	13
lib58	Mybpc2	Mybpc2_3	core_library	247	1328	0	0	0	0	0	0	0	0	0	0	0	0	0	0	0	0
lib58	Mybpc2	Mybpc2_4	core_library	300	1532	0	0	0	0	0	0	0	0	0	0	0	0	0	0	0	0
lib58	Mybpc2	Mybpc2_5	core_library	206	947	0	0	0	0	0	0	0	0	0	0	0	0	0	0	0	0
lib58	Mybpc2	Mybpc2_6	core_library	315	1520	0	0	0	0	0	0	0	0	0	0	0	0	0	0	1	7225
lib58	Mybpc2	Mybpc2_7	core_library	230	1126	0	0	0	0	0	0	1	44	0	0	0	0	0	0	0	0
lib58	Mybpc2	Mybpc2_8	core_library	246	940	0	0	0	0	0	0	0	0	0	0	0	0	0	0	0	0
lib58	Myd88	Myd88_1	core_library	238	1152	0	0	0	0	0	0	0	0	0	0	1	205	0	0	1	23
lib58	Myd88	Myd88_2	core_library	273	1227	0	0	0	0	0	0	0	0	0	0	0	0	0	0	0	0
lib58	Myd88	Myd88_3	core_library	224	936	0	0	0	0	0	0	0	0	0	0	1	247	0	0	0	0
lib58	Myd88	Myd88_4	core_library	200	911	0	0	0	0	0	0	0	0	0	0	0	0	0	0	0	0
lib58	Myd88	Myd88_5	core_library	169	686	0	0	0	0	0	0	0	0	0	0	0	0	0	0	0	0
lib58	Myd88	Myd88_6	core_library	266	1116	0	0	0	0	0	0	0	0	0	0	0	0	0	0	0	0
lib58	Mylpf	Mylpf_1	core_library	262	1266	0	0	0	0	0	0	0	0	0	0	0	0	0	0	0	0
lib58	Mylpf	Mylpf_2	core_library	194	898	0	0	0	0	0	0	1	46	0	0	0	0	0	0	0	0
lib58	Mylpf	Mylpf_3	core_library	289	1362	0	0	0	0	0	0	0	0	0	0	0	0	0	0	0	0
lib58	Mylpf	Mylpf_4	core_library	159	781	0	0	0	0	0	0	0	0	0	0	0	0	0	0	0	0
lib58	Mylpf	Mylpf_5	core_library	211	828	0	0	0	0	0	0	0	0	0	0	0	0	0	0	0	0
lib58	Mylpf	Mylpf_6	core_library	232	1251	0	0	0	0	0	0	1	129	0	0	0	0	0	0	0	0
lib58	Mylpf	Mylpf_7	core_library	207	844	0	0	0	0	0	0	0	0	0	0	0	0	0	0	0	0
lib58	Mylpf	Mylpf_8	core_library	196	721	0	0	0	0	0	0	0	0	0	0	0	0	0	0	0	0
lib58	Myo9b	Myo9b_1	core_library	256	1180	0	0	0	0	0	0	0	0	0	0	0	0	0	0	0	0
lib58	Myo9b	Myo9b_2	core_library	236	1044	0	0	0	0	0	0	0	0	0	0	0	0	0	0	0	0
lib58	Myo9b	Myo9b_3	core_library	137	691	0	0	0	0	0	0	0	0	0	0	0	0	0	0	0	0
lib58	Myo9b	Myo9b_4	core_library	250	1077	0	0	0	0	0	0	0	0	0	0	0	0	0	0	0	0
lib58	Myo9b	Myo9b_5	core_library	321	1719	0	0	0	0	0	0	0	0	1	269	1	49	0	0	0	0
lib58	Myo9b	Myo9b_6	core_library	241	1182	0	0	0	0	0	0	0	0	0	0	0	0	0	0	0	0
lib58	Myo9b	Myo9b_7	core_library	269	1442	0	0	0	0	0	0	0	0	0	0	0	0	0	0	0	0
lib58	Myo9b	Myo9b_8	core_library	175	807	0	0	0	0	0	0	0	0	0	0	0	0	0	0	0	0
lib58	Myot	Myot_1	core_library	236	1018	0	0	0	0	0	0	0	0	0	0	0	0	0	0	0	0
lib58	Myot	Myot_2	core_library	225	1056	0	0	0	0	0	0	0	0	0	0	0	0	0	0	0	0
lib58	Myot	Myot_3	core_library	176	788	0	0	0	0	0	0	0	0	0	0	0	0	0	0	0	0
lib58	Myot	Myot_4	core_library	240	1149	0	0	0	0	0	0	0	0	0	0	0	0	0	0	0	0
lib58	Myot	Myot_5	core_library	137	655	0	0	0	0	0	0	0	0	0	0	0	0	0	0	0	0
lib58	Myot	Myot_6	core_library	236	1009	0	0	0	0	0	0	0	0	0	0	1	311	0	0	1	34
lib58	Myot	Myot_7	core_library	166	897	0	0	0	0	0	0	0	0	0	0	0	0	0	0	0	0
lib58	Myot	Myot_8	core_library	264	1271	0	0	0	0	0	0	0	0	0	0	0	0	0	0	0	0
lib58	Mypn	Mypn_1	core_library	289	1458	0	0	0	0	0	0	0	0	0	0	0	0	0	0	0	0
lib58	Mypn	Mypn_2	core_library	172	721	0	0	0	0	0	0	0	0	0	0	0	0	0	0	0	0
lib58	Mypn	Mypn_3	core_library	316	1472	0	0	0	0	0	0	0	0	0	0	0	0	0	0	0	0
lib58	Mypn	Mypn_4	core_library	140	681	0	0	0	0	0	0	0	0	0	0	0	0	0	0	0	0
lib58	Mypn	Mypn_5	core_library	317	1394	0	0	0	0	0	0	0	0	0	0	1	99	0	0	0	0
lib58	Mypn	Mypn_6	core_library	277	1486	0	0	0	0	0	0	0	0	0	0	1	131	0	0	0	0
lib58	Mypn	Mypn_7	core_library	243	1036	0	0	0	0	0	0	0	0	0	0	0	0	0	0	0	0
lib58	Mypn	Mypn_8	core_library	225	1133	0	0	0	0	0	0	0	0	0	0	0	0	0	0	0	0
lib58	Nat3	Nat3_1	core_library	230	1147	0	0	0	0	0	0	0	0	0	0	0	0	0	0	0	0
lib58	Nat3	Nat3_2	core_library	242	1144	0	0	0	0	0	0	0	0	0	0	0	0	0	0	0	0
lib58	Nat3	Nat3_3	core_library	247	900	0	0	0	0	0	0	0	0	0	0	0	0	0	0	0	0
lib58	Nat3	Nat3_4	core_library	250	1105	0	0	0	0	0	0	0	0	0	0	1	258	0	0	1	30
lib58	Nat3	Nat3_5	core_library	263	1321	0	0	0	0	0	0	0	0	0	0	0	0	0	0	0	0
lib58	Nat3	Nat3_6	core_library	310	1558	0	0	0	0	0	0	1	40	0	0	0	0	0	0	0	0
lib58	Nat3	Nat3_7	core_library	214	890	0	0	0	0	0	0	0	0	0	0	0	0	0	0	0	0
lib58	Nat3	Nat3_8	core_library	193	647	0	0	0	0	0	0	1	16	1	14	0	0	0	0	0	0
lib58	Ncam1	Ncam1_1	core_library	356	1906	0	0	0	0	0	0	0	0	0	0	0	0	0	0	0	0
lib58	Ncam1	Ncam1_2	core_library	294	1512	0	0	0	0	0	0	0	0	0	0	0	0	0	0	0	0
lib58	Ncam1	Ncam1_3	core_library	320	1384	0	0	0	0	0	0	1	124	0	0	0	0	0	0	0	0
lib58	Ncam1	Ncam1_4	core_library	159	790	0	0	0	0	0	0	1	6	0	0	1	161	0	0	0	0
lib58	Ncam1	Ncam1_5	core_library	193	732	0	0	0	0	0	0	0	0	0	0	0	0	0	0	0	0
lib58	Ncam1	Ncam1_6	core_library	216	955	0	0	0	0	0	0	0	0	0	0	0	0	0	0	0	0
lib58	Ncam1	Ncam1_7	core_library	330	1609	0	0	0	0	0	0	0	0	0	0	0	0	0	0	0	0
lib58	Ncam1	Ncam1_8	core_library	198	1029	0	0	0	0	0	0	0	0	0	0	0	0	0	0	0	0
lib58	Ncan	Ncan_1	core_library	300	1454	0	0	0	0	0	0	0	0	0	0	0	0	0	0	0	0
lib58	Ncan	Ncan_2	core_library	319	1598	0	0	0	0	0	0	1	184	0	0	0	0	0	0	0	0
lib58	Ncan	Ncan_3	core_library	196	921	0	0	0	0	0	0	0	0	0	0	0	0	0	0	0	0
lib58	Ncan	Ncan_4	core_library	265	1208	0	0	0	0	0	0	0	0	0	0	0	0	0	0	0	0
lib58	Ncan	Ncan_5	core_library	312	1719	0	0	1	1426	0	0	0	0	0	0	0	0	0	0	0	0
lib58	Ncan	Ncan_6	core_library	270	1432	0	0	0	0	0	0	0	0	1	90	1	838	0	0	1	96
lib58	Ncan	Ncan_7	core_library	226	1193	0	0	1	993	0	0	0	0	0	0	1	201	0	0	1	24
lib58	Ncan	Ncan_8	core_library	234	1159	0	0	0	0	0	0	0	0	0	0	0	0	0	0	0	0
lib58	Ncf2	Ncf2_1	core_library	341	1718	0	0	0	0	0	0	0	0	0	0	1	53	0	0	0	0
lib58	Ncf2	Ncf2_2	core_library	227	1025	0	0	0	0	0	0	0	0	0	0	0	0	0	0	0	0
lib58	Ncf2	Ncf2_3	core_library	313	1590	0	0	0	0	0	0	0	0	0	0	0	0	0	0	0	0
lib58	Ncf2	Ncf2_4	core_library	286	1453	0	0	0	0	0	0	0	0	0	0	0	0	0	0	0	0
lib58	Ncf2	Ncf2_5	core_library	279	1385	0	0	1	474	0	0	0	0	0	0	0	0	0	0	0	0
lib58	Ncf2	Ncf2_6	core_library	233	1274	0	0	0	0	0	0	1	36	0	0	0	0	0	0	0	0
lib58	Ncf2	Ncf2_7	core_library	218	1031	0	0	0	0	0	0	0	0	0	0	0	0	0	0	0	0
lib58	Ncf2	Ncf2_8	core_library	246	1142	0	0	0	0	0	0	0	0	0	0	1	129	0	0	0	0
lib58	Nckap1l	Nckap1l_1	core_library	190	813	0	0	0	0	0	0	0	0	0	0	0	0	0	0	0	0
lib58	Nckap1l	Nckap1l_2	core_library	240	1172	0	0	0	0	0	0	0	0	0	0	0	0	0	0	0	0
lib58	Nckap1l	Nckap1l_3	core_library	194	1016	0	0	1	1305	0	0	0	0	0	0	0	0	0	0	0	0
lib58	Nckap1l	Nckap1l_4	core_library	247	1117	0	0	0	0	0	0	0	0	1	80	1	20	0	0	0	0
lib58	Nckap1l	Nckap1l_5	core_library	316	1244	0	0	0	0	0	0	0	0	0	0	0	0	0	0	0	0
lib58	Nckap1l	Nckap1l_6	core_library	266	1369	0	0	0	0	0	0	0	0	0	0	0	0	0	0	0	0
lib58	Nckap1l	Nckap1l_7	core_library	243	990	0	0	0	0	0	0	0	0	0	0	0	0	0	0	0	0
lib58	Nckap1l	Nckap1l_8	core_library	375	1757	1	66	0	0	0	0	0	0	0	0	0	0	0	0	0	0
lib58	Nectin3	Nectin3_1	core_library	216	1096	0	0	0	0	0	0	1	149	0	0	0	0	0	0	0	0
lib58	Nectin3	Nectin3_2	core_library	356	1897	0	0	0	0	0	0	1	306	0	0	0	0	0	0	1	626
lib58	Nectin3	Nectin3_3	core_library	399	1994	0	0	1	1068	0	0	0	0	0	0	0	0	0	0	0	0
lib58	Nectin3	Nectin3_4	core_library	278	1191	0	0	0	0	0	0	0	0	0	0	0	0	0	0	0	0
lib58	Nectin3	Nectin3_5	core_library	316	1635	0	0	1	542	0	0	0	0	0	0	0	0	0	0	0	0
lib58	Nectin3	Nectin3_6	core_library	358	1506	0	0	0	0	0	0	0	0	0	0	0	0	0	0	0	0
lib58	Nectin3	Nectin3_7	core_library	285	1062	0	0	0	0	0	0	0	0	0	0	1	102	0	0	0	0
lib58	Nectin3	Nectin3_8	core_library	317	1601	0	0	0	0	0	0	1	33	0	0	1	743	0	0	1	90
lib58	Nedd4	Nedd4_1	core_library	316	1315	0	0	0	0	0	0	0	0	0	0	1	15	0	0	0	0
lib58	Nedd4	Nedd4_2	core_library	276	1393	0	0	0	0	0	0	0	0	0	0	0	0	0	0	1	8759
lib58	Nedd4	Nedd4_3	core_library	211	928	0	0	0	0	1	662	0	0	0	0	0	0	0	0	0	0
lib58	Nedd4	Nedd4_4	core_library	220	1205	0	0	0	0	0	0	0	0	0	0	0	0	0	0	0	0
lib58	Nedd4	Nedd4_5	core_library	299	1328	0	0	0	0	0	0	0	0	1	17	0	0	0	0	0	0
lib58	Nedd4	Nedd4_6	core_library	256	1166	0	0	0	0	0	0	0	0	0	0	0	0	0	0	0	0
lib58	Nedd4	Nedd4_7	core_library	328	1631	0	0	1	945	0	0	0	0	0	0	1	451	0	0	1	55
lib58	Nedd4	Nedd4_8	core_library	370	1828	0	0	0	0	0	0	0	0	0	0	1	401	0	0	2	3881
lib58	Negr1	Negr1_1	core_library	291	1409	0	0	0	0	0	0	0	0	1	58	0	0	0	0	0	0
lib58	Negr1	Negr1_2	core_library	254	1203	0	0	0	0	0	0	0	0	0	0	0	0	0	0	0	0
lib58	Negr1	Negr1_3	core_library	250	1214	0	0	0	0	0	0	0	0	0	0	1	206	0	0	0	0
lib58	Negr1	Negr1_4	core_library	208	909	0	0	0	0	0	0	0	0	0	0	0	0	0	0	0	0
lib58	Negr1	Negr1_5	core_library	271	1202	0	0	0	0	0	0	0	0	0	0	0	0	0	0	0	0
lib58	Negr1	Negr1_6	core_library	215	1145	0	0	0	0	0	0	0	0	0	0	0	0	0	0	0	0
lib58	Negr1	Negr1_7	core_library	199	842	0	0	0	0	0	0	1	74	0	0	0	0	0	0	0	0
lib58	Negr1	Negr1_8	core_library	317	1586	0	0	0	0	0	0	0	0	0	0	0	0	0	0	0	0
lib58	Nek4	Nek4_1	core_library	340	1561	0	0	1	11135	0	0	1	28	0	0	0	0	0	0	0	0
lib58	Nek4	Nek4_2	core_library	303	1444	0	0	0	0	0	0	0	0	0	0	0	0	0	0	0	0
lib58	Nek4	Nek4_3	core_library	146	757	0	0	0	0	0	0	0	0	0	0	0	0	0	0	0	0
lib58	Nek4	Nek4_4	core_library	358	1709	1	30	0	0	0	0	0	0	0	0	1	127	0	0	1	17
lib58	Nek4	Nek4_5	core_library	236	1220	0	0	1	783	0	0	1	35	0	0	0	0	0	0	0	0
lib58	Nek4	Nek4_6	core_library	313	1192	0	0	0	0	0	0	0	0	0	0	0	0	0	0	1	463
lib58	Nek4	Nek4_7	core_library	264	1384	0	0	0	0	0	0	0	0	0	0	0	0	0	0	0	0
lib58	Nek4	Nek4_8	core_library	183	787	0	0	0	0	0	0	0	0	0	0	0	0	0	0	0	0
lib58	Neo1	Neo1_1	core_library	205	1225	0	0	0	0	0	0	0	0	0	0	0	0	0	0	0	0
lib58	Neo1	Neo1_2	core_library	246	1181	0	0	0	0	0	0	0	0	0	0	1	738	0	0	1	76
lib58	Neo1	Neo1_3	core_library	377	1847	0	0	0	0	0	0	1	19	1	23	0	0	0	0	0	0
lib58	Neo1	Neo1_4	core_library	392	2046	0	0	0	0	0	0	0	0	0	0	0	0	0	0	0	0
lib58	Neo1	Neo1_5	core_library	258	1225	0	0	0	0	0	0	0	0	0	0	0	0	0	0	0	0
lib58	Neo1	Neo1_6	core_library	1	3	0	0	0	0	0	0	0	0	0	0	0	0	0	0	0	0
lib58	Neo1	Neo1_7	core_library	252	1202	1	619	0	0	0	0	0	0	0	0	1	564	0	0	0	0
lib58	Neo1	Neo1_8	core_library	347	1865	0	0	0	0	0	0	0	0	0	0	1	255	0	0	1	27
lib58	Nfam1	Nfam1_1	core_library	229	1305	0	0	0	0	0	0	0	0	0	0	0	0	0	0	0	0
lib58	Nfam1	Nfam1_2	core_library	217	1165	0	0	0	0	1	927	0	0	0	0	1	358	0	0	1	38
lib58	Nfam1	Nfam1_3	core_library	209	1052	0	0	0	0	0	0	0	0	0	0	0	0	0	0	0	0
lib58	Nfam1	Nfam1_4	core_library	371	1849	0	0	0	0	0	0	1	141	0	0	0	0	0	0	0	0
lib58	Nfam1	Nfam1_5	core_library	216	1017	0	0	0	0	0	0	0	0	0	0	0	0	0	0	0	0
lib58	Nfam1	Nfam1_6	core_library	254	1087	0	0	0	0	0	0	1	77	0	0	0	0	0	0	0	0
lib58	Nfam1	Nfam1_7	core_library	243	1141	0	0	0	0	0	0	0	0	0	0	0	0	0	0	0	0
lib58	Nfam1	Nfam1_8	core_library	228	1150	0	0	0	0	0	0	0	0	0	0	0	0	0	0	0	0
lib58	Nfya	Nfya_1	core_library	337	1815	0	0	0	0	0	0	0	0	0	0	0	0	0	0	0	0
lib58	Nfya	Nfya_2	core_library	207	967	0	0	0	0	0	0	0	0	0	0	0	0	0	0	0	0
lib58	Nfya	Nfya_3	core_library	210	997	0	0	0	0	0	0	0	0	0	0	0	0	0	0	0	0
lib58	Nfya	Nfya_4	core_library	215	1072	0	0	0	0	0	0	0	0	0	0	0	0	0	0	0	0
lib58	Nfya	Nfya_5	core_library	208	831	0	0	0	0	0	0	0	0	0	0	0	0	0	0	0	0
lib58	Nfya	Nfya_6	core_library	261	1224	0	0	0	0	0	0	1	97	0	0	0	0	0	0	0	0
lib58	Nfya	Nfya_7	core_library	259	960	0	0	1	5172	0	0	0	0	0	0	0	0	0	0	0	0
lib58	Nfya	Nfya_8	core_library	241	1107	0	0	0	0	0	0	0	0	0	0	0	0	0	0	0	0
lib58	Nfyc	Nfyc_1	core_library	313	1503	0	0	0	0	0	0	1	38	0	0	0	0	0	0	0	0
lib58	Nfyc	Nfyc_2	core_library	261	1310	0	0	0	0	0	0	0	0	0	0	0	0	0	0	0	0
lib58	Nfyc	Nfyc_3	core_library	293	1337	0	0	0	0	0	0	0	0	0	0	0	0	0	0	0	0
lib58	Nfyc	Nfyc_4	core_library	211	1187	0	0	0	0	0	0	0	0	0	0	0	0	0	0	0	0
lib58	Nfyc	Nfyc_5	core_library	233	1215	0	0	0	0	0	0	0	0	0	0	0	0	0	0	0	0
lib58	Nfyc	Nfyc_6	core_library	359	1525	0	0	0	0	0	0	1	8	0	0	0	0	0	0	0	0
lib58	Nfyc	Nfyc_7	core_library	252	1261	0	0	0	0	0	0	0	0	0	0	0	0	0	0	0	0
lib58	Nfyc	Nfyc_8	core_library	259	1405	0	0	0	0	0	0	0	0	0	0	0	0	0	0	0	0
lib58	Nlgn3	Nlgn3_1	core_library	191	885	0	0	0	0	0	0	0	0	0	0	0	0	0	0	0	0
lib58	Nlgn3	Nlgn3_2	core_library	262	1068	0	0	0	0	0	0	0	0	0	0	1	67	0	0	0	0
lib58	Nlgn3	Nlgn3_3	core_library	261	1251	0	0	0	0	0	0	0	0	0	0	0	0	0	0	0	0
lib58	Nlgn3	Nlgn3_4	core_library	269	1386	0	0	0	0	0	0	0	0	0	0	1	8564	0	0	0	0
lib58	Nlgn3	Nlgn3_5	core_library	254	1144	0	0	0	0	0	0	0	0	0	0	0	0	0	0	0	0
lib58	Nlgn3	Nlgn3_6	core_library	217	1031	0	0	0	0	0	0	0	0	0	0	0	0	0	0	0	0
lib58	Nlgn3	Nlgn3_7	core_library	245	1170	0	0	0	0	0	0	0	0	0	0	0	0	0	0	0	0
lib58	Nlgn3	Nlgn3_8	core_library	340	1387	0	0	0	0	0	0	0	0	0	0	2	714	0	0	2	39592
lib58	Nlrc4	Nlrc4_1	core_library	300	1284	0	0	0	0	0	0	0	0	0	0	0	0	0	0	0	0
lib58	Nlrc4	Nlrc4_2	core_library	325	1689	0	0	0	0	0	0	0	0	0	0	0	0	0	0	0	0
lib58	Nlrc4	Nlrc4_3	core_library	226	958	0	0	0	0	0	0	1	50	0	0	0	0	0	0	0	0
lib58	Nlrc4	Nlrc4_4	core_library	273	1159	1	64	0	0	0	0	0	0	0	0	0	0	0	0	0	0
lib58	Nlrc4	Nlrc4_5	core_library	308	1336	0	0	0	0	0	0	0	0	0	0	3	380	0	0	2	45
lib58	Nlrc4	Nlrc4_6	core_library	249	1010	0	0	1	1619	0	0	1	130	0	0	0	0	0	0	0	0
lib58	Nlrc4	Nlrc4_7	core_library	264	1353	0	0	0	0	0	0	1	16	0	0	0	0	0	0	0	0
lib58	Nlrc4	Nlrc4_8	core_library	296	1164	0	0	1	7446	0	0	0	0	0	0	0	0	0	0	0	0
lib58	Nlrc5	Nlrc5_1	core_library	263	1281	0	0	0	0	0	0	0	0	0	0	0	0	0	0	0	0
lib58	Nlrc5	Nlrc5_2	core_library	225	983	0	0	0	0	0	0	0	0	0	0	0	0	0	0	0	0
lib58	Nlrc5	Nlrc5_3	core_library	151	715	0	0	0	0	0	0	0	0	0	0	2	4762	0	0	0	0
lib58	Nlrc5	Nlrc5_4	core_library	245	876	0	0	0	0	0	0	0	0	0	0	0	0	0	0	0	0
lib58	Nlrc5	Nlrc5_5	core_library	255	1243	0	0	0	0	0	0	0	0	0	0	0	0	0	0	0	0
lib58	Nlrc5	Nlrc5_6	core_library	190	894	0	0	0	0	0	0	0	0	0	0	0	0	0	0	1	20678
lib58	Nlrc5	Nlrc5_7	core_library	227	1145	0	0	0	0	0	0	0	0	0	0	0	0	0	0	0	0
lib58	Nlrc5	Nlrc5_8	core_library	217	1013	0	0	0	0	0	0	0	0	0	0	0	0	0	0	1	8
lib58	Nlrx1	Nlrx1_1	core_library	264	1247	0	0	0	0	0	0	0	0	1	312	1	84	0	0	0	0
lib58	Nlrx1	Nlrx1_2	core_library	273	1315	0	0	0	0	0	0	0	0	0	0	1	1276	0	0	0	0
lib58	Nlrx1	Nlrx1_3	core_library	276	1158	0	0	0	0	0	0	0	0	0	0	0	0	0	0	0	0
lib58	Nlrx1	Nlrx1_4	core_library	238	929	0	0	0	0	0	0	0	0	0	0	0	0	0	0	0	0
lib58	Nlrx1	Nlrx1_5	core_library	327	1762	0	0	0	0	0	0	0	0	0	0	0	0	0	0	0	0
lib58	Nlrx1	Nlrx1_6	core_library	231	1180	0	0	0	0	0	0	1	38	0	0	0	0	0	0	0	0
lib58	Nlrx1	Nlrx1_7	core_library	238	1235	0	0	0	0	0	0	0	0	0	0	0	0	0	0	0	0
lib58	Nlrx1	Nlrx1_8	core_library	249	1143	0	0	0	0	0	0	0	0	1	197	1	38	0	0	0	0
lib58	Nme1	Nme1_1	core_library	269	1294	0	0	0	0	0	0	0	0	0	0	0	0	0	0	0	0
lib58	Nme1	Nme1_2	core_library	224	927	1	66	0	0	0	0	0	0	0	0	0	0	0	0	0	0
lib58	Nme1	Nme1_3	core_library	247	1105	0	0	0	0	0	0	0	0	0	0	1	41	0	0	0	0
lib58	Nme1	Nme1_4	core_library	186	692	0	0	0	0	0	0	0	0	0	0	0	0	0	0	0	0
lib58	Nme1	Nme1_5	core_library	222	1132	0	0	0	0	0	0	0	0	0	0	0	0	0	0	0	0
lib58	Nme1	Nme1_6	core_library	290	1365	0	0	0	0	0	0	1	27	0	0	0	0	0	0	0	0
lib58	Nme1	Nme1_7	core_library	248	1179	0	0	0	0	0	0	0	0	0	0	1	368	0	0	1	42
lib58	Nme1	Nme1_8	core_library	242	1147	0	0	0	0	0	0	0	0	0	0	0	0	0	0	0	0
lib58	Nmur1	Nmur1_1	core_library	298	1392	0	0	0	0	0	0	0	0	0	0	0	0	0	0	0	0
lib58	Nmur1	Nmur1_2	core_library	295	1190	0	0	0	0	0	0	0	0	0	0	0	0	0	0	0	0
lib58	Nmur1	Nmur1_3	core_library	210	877	0	0	0	0	0	0	0	0	0	0	0	0	0	0	0	0
lib58	Nmur1	Nmur1_4	core_library	205	941	0	0	0	0	0	0	0	0	0	0	0	0	0	0	0	0
lib58	Nmur1	Nmur1_5	core_library	244	1345	0	0	0	0	0	0	0	0	0	0	1	260	0	0	1	27
lib58	Nmur1	Nmur1_6	core_library	332	1584	0	0	0	0	0	0	1	9	0	0	0	0	0	0	0	0
lib58	Nmur1	Nmur1_7	core_library	179	868	0	0	0	0	0	0	0	0	0	0	0	0	0	0	0	0
lib58	Nmur1	Nmur1_8	core_library	201	1101	0	0	0	0	0	0	1	93	0	0	0	0	0	0	0	0
lib58	Noc4l	Noc4l_1	core_library	2	6	0	0	0	0	0	0	0	0	0	0	0	0	0	0	0	0
lib58	Noc4l	Noc4l_2	core_library	204	901	0	0	0	0	0	0	0	0	0	0	0	0	0	0	0	0
lib58	Noc4l	Noc4l_3	core_library	199	877	0	0	0	0	0	0	0	0	0	0	0	0	0	0	0	0
lib58	Noc4l	Noc4l_4	core_library	174	809	0	0	0	0	0	0	0	0	0	0	0	0	0	0	0	0
lib58	Noc4l	Noc4l_5	core_library	336	1636	0	0	0	0	0	0	0	0	0	0	1	432	0	0	1	46
lib58	Noc4l	Noc4l_6	core_library	238	1185	0	0	0	0	0	0	0	0	0	0	0	0	0	0	0	0
lib58	Noc4l	Noc4l_7	core_library	305	1476	0	0	0	0	0	0	0	0	0	0	0	0	0	0	0	0
lib58	Noc4l	Noc4l_8	core_library	363	1695	0	0	1	1593	0	0	0	0	0	0	0	0	0	0	0	0
lib58	Nomo1	Nomo1_1	core_library	260	1267	0	0	0	0	0	0	0	0	0	0	0	0	0	0	0	0
lib58	Nomo1	Nomo1_2	core_library	290	1464	0	0	0	0	0	0	0	0	0	0	0	0	0	0	0	0
lib58	Nomo1	Nomo1_3	core_library	257	1256	0	0	0	0	0	0	0	0	0	0	0	0	0	0	0	0
lib58	Nomo1	Nomo1_4	core_library	240	946	0	0	0	0	0	0	1	19	0	0	0	0	0	0	0	0
lib58	Nomo1	Nomo1_5	core_library	303	1483	0	0	0	0	0	0	1	30	0	0	1	14	0	0	0	0
lib58	Nomo1	Nomo1_6	core_library	275	1498	0	0	0	0	0	0	0	0	0	0	0	0	0	0	0	0
lib58	Nomo1	Nomo1_7	core_library	211	928	0	0	0	0	0	0	0	0	0	0	0	0	0	0	0	0
lib58	Nomo1	Nomo1_8	core_library	198	992	0	0	0	0	0	0	0	0	0	0	0	0	0	0	0	0
lib58	Notch3	Notch3_1	core_library	131	593	0	0	0	0	0	0	0	0	0	0	0	0	0	0	0	0
lib58	Notch3	Notch3_2	core_library	307	1544	0	0	0	0	0	0	1	34	0	0	0	0	0	0	0	0
lib58	Notch3	Notch3_3	core_library	292	1508	1	167	0	0	0	0	1	22	0	0	0	0	0	0	0	0
lib58	Notch3	Notch3_4	core_library	197	977	0	0	0	0	0	0	0	0	0	0	0	0	0	0	0	0
lib58	Notch3	Notch3_5	core_library	311	1515	0	0	0	0	0	0	1	152	0	0	0	0	0	0	0	0
lib58	Notch3	Notch3_6	core_library	212	1104	0	0	0	0	0	0	0	0	0	0	0	0	0	0	0	0
lib58	Notch3	Notch3_7	core_library	256	1362	0	0	0	0	0	0	1	122	0	0	0	0	0	0	0	0
lib58	Notch3	Notch3_8	core_library	223	1087	0	0	0	0	0	0	0	0	0	0	0	0	0	0	0	0
lib58	Npffr2	Npffr2_1	core_library	262	1279	0	0	0	0	0	0	1	612	0	0	0	0	0	0	0	0
lib58	Npffr2	Npffr2_2	core_library	239	1160	1	33	0	0	0	0	1	6	0	0	0	0	0	0	1	15730
lib58	Npffr2	Npffr2_3	core_library	210	964	0	0	0	0	0	0	0	0	0	0	0	0	0	0	0	0
lib58	Npffr2	Npffr2_4	core_library	192	786	0	0	0	0	0	0	0	0	0	0	0	0	0	0	0	0
lib58	Npffr2	Npffr2_5	core_library	224	1010	0	0	0	0	0	0	0	0	0	0	0	0	0	0	0	0
lib58	Npffr2	Npffr2_6	core_library	293	1469	0	0	0	0	0	0	1	15	1	68	1	569	0	0	1	70
lib58	Npffr2	Npffr2_7	core_library	297	1258	0	0	0	0	0	0	0	0	0	0	1	463	0	0	2	4324
lib58	Npffr2	Npffr2_8	core_library	178	859	0	0	0	0	0	0	0	0	0	0	0	0	0	0	0	0
lib58	Nploc4	Nploc4_1	core_library	225	1104	0	0	0	0	0	0	0	0	0	0	0	0	0	0	0	0
lib58	Nploc4	Nploc4_2	core_library	288	1369	0	0	0	0	0	0	0	0	0	0	0	0	0	0	0	0
lib58	Nploc4	Nploc4_3	core_library	250	1096	0	0	0	0	0	0	0	0	1	78	1	26	0	0	0	0
lib58	Nploc4	Nploc4_4	core_library	262	1296	0	0	0	0	0	0	0	0	0	0	0	0	0	0	0	0
lib58	Nploc4	Nploc4_5	core_library	241	1039	0	0	0	0	0	0	0	0	0	0	0	0	0	0	0	0
lib58	Nploc4	Nploc4_6	core_library	180	839	0	0	0	0	0	0	1	51	0	0	0	0	0	0	0	0
lib58	Nploc4	Nploc4_7	core_library	242	1280	0	0	0	0	0	0	0	0	0	0	0	0	0	0	0	0
lib58	Nploc4	Nploc4_8	core_library	300	1388	0	0	0	0	0	0	0	0	0	0	0	0	0	0	0	0
lib58	Npy2r	Npy2r_1	core_library	347	1649	0	0	0	0	0	0	0	0	0	0	0	0	0	0	0	0
lib58	Npy2r	Npy2r_2	core_library	338	1699	0	0	0	0	0	0	1	142	0	0	0	0	0	0	0	0
lib58	Npy2r	Npy2r_3	core_library	288	1695	0	0	0	0	0	0	0	0	0	0	0	0	0	0	0	0
lib58	Npy2r	Npy2r_4	core_library	270	1247	0	0	0	0	0	0	0	0	1	61	1	17	0	0	0	0
lib58	Npy2r	Npy2r_5	core_library	282	1545	0	0	0	0	0	0	0	0	0	0	0	0	0	0	0	0
lib58	Npy2r	Npy2r_6	core_library	254	1043	0	0	0	0	0	0	0	0	0	0	0	0	0	0	0	0
lib58	Npy2r	Npy2r_7	core_library	246	1022	0	0	0	0	0	0	0	0	0	0	0	0	0	0	0	0
lib58	Npy2r	Npy2r_8	core_library	291	1485	0	0	0	0	0	0	1	29	0	0	0	0	0	0	0	0
lib58	Npy4r	Npy4r_1	core_library	277	1144	0	0	0	0	0	0	0	0	0	0	0	0	0	0	0	0
lib58	Npy4r	Npy4r_2	core_library	358	1778	0	0	0	0	0	0	0	0	0	0	0	0	0	0	0	0
lib58	Npy4r	Npy4r_3	core_library	231	1063	0	0	0	0	0	0	0	0	0	0	0	0	0	0	0	0
lib58	Npy4r	Npy4r_4	core_library	272	1239	0	0	0	0	0	0	0	0	0	0	0	0	0	0	0	0
lib58	Npy4r	Npy4r_5	core_library	224	906	0	0	0	0	0	0	0	0	0	0	0	0	0	0	0	0
lib58	Npy4r	Npy4r_6	core_library	254	1273	0	0	0	0	0	0	0	0	0	0	0	0	0	0	0	0
lib58	Npy4r	Npy4r_7	core_library	292	1495	0	0	0	0	0	0	1	60	0	0	0	0	0	0	0	0
lib58	Npy4r	Npy4r_8	core_library	265	1259	0	0	0	0	0	0	0	0	0	0	0	0	0	0	0	0
lib58	Nr2c1	Nr2c1_1	core_library	252	1208	0	0	0	0	0	0	0	0	0	0	0	0	0	0	0	0
lib58	Nr2c1	Nr2c1_2	core_library	297	1539	0	0	0	0	0	0	0	0	0	0	0	0	0	0	0	0
lib58	Nr2c1	Nr2c1_3	core_library	280	1402	0	0	0	0	0	0	0	0	0	0	0	0	0	0	0	0
lib58	Nr2c1	Nr2c1_4	core_library	300	1426	0	0	0	0	0	0	0	0	0	0	0	0	0	0	0	0
lib58	Nr2c1	Nr2c1_5	core_library	338	1722	0	0	0	0	0	0	0	0	0	0	0	0	0	0	0	0
lib58	Nr2c1	Nr2c1_6	core_library	247	1373	0	0	0	0	0	0	0	0	0	0	0	0	0	0	0	0
lib58	Nr2c1	Nr2c1_7	core_library	304	1276	0	0	0	0	0	0	0	0	0	0	0	0	0	0	0	0
lib58	Nr2c1	Nr2c1_8	core_library	255	1230	0	0	1	153	0	0	0	0	0	0	1	309	0	0	1	32
lib58	Nr2e3	Nr2e3_1	core_library	185	771	0	0	0	0	0	0	0	0	0	0	0	0	0	0	0	0
lib58	Nr2e3	Nr2e3_2	core_library	287	1461	0	0	0	0	0	0	0	0	1	28	0	0	0	0	0	0
lib58	Nr2e3	Nr2e3_3	core_library	230	962	0	0	0	0	0	0	0	0	0	0	0	0	0	0	0	0
lib58	Nr2e3	Nr2e3_4	core_library	262	1321	0	0	0	0	0	0	0	0	0	0	0	0	0	0	0	0
lib58	Nr2e3	Nr2e3_5	core_library	281	1358	0	0	0	0	0	0	0	0	0	0	0	0	0	0	0	0
lib58	Nr2e3	Nr2e3_6	core_library	316	1590	0	0	0	0	0	0	0	0	0	0	0	0	0	0	0	0
lib58	Nr2e3	Nr2e3_7	core_library	218	1063	0	0	0	0	0	0	0	0	0	0	0	0	0	0	0	0
lib58	Nr2e3	Nr2e3_8	core_library	244	977	0	0	1	606	0	0	0	0	0	0	0	0	0	0	0	0
lib58	Nr3c1	Nr3c1_1	core_library	307	1560	0	0	0	0	0	0	0	0	0	0	0	0	0	0	0	0
lib58	Nr3c1	Nr3c1_2	core_library	254	1307	0	0	0	0	0	0	1	168	0	0	0	0	0	0	0	0
lib58	Nr3c1	Nr3c1_3	core_library	317	1340	0	0	0	0	0	0	1	43	0	0	0	0	0	0	0	0
lib58	Nr3c1	Nr3c1_4	core_library	196	808	0	0	0	0	0	0	0	0	0	0	2	2305	0	0	1	227
lib58	Nr3c1	Nr3c1_5	core_library	227	1188	0	0	0	0	0	0	0	0	0	0	1	288	0	0	1	35
lib58	Nr3c1	Nr3c1_6	core_library	242	1106	0	0	0	0	0	0	0	0	0	0	0	0	0	0	0	0
lib58	Nr3c1	Nr3c1_7	core_library	331	1650	0	0	1	1818	0	0	1	54	1	4	1	237	0	0	0	0
lib58	Nr3c1	Nr3c1_8	core_library	268	1110	0	0	0	0	0	0	0	0	0	0	0	0	0	0	0	0
lib58	Nrarp	Nrarp_1	core_library	265	1291	0	0	0	0	0	0	0	0	0	0	0	0	0	0	0	0
lib58	Nrarp	Nrarp_2	core_library	178	910	0	0	0	0	0	0	0	0	0	0	0	0	0	0	0	0
lib58	Nrarp	Nrarp_3	core_library	242	1209	0	0	0	0	0	0	0	0	0	0	0	0	0	0	0	0
lib58	Nrarp	Nrarp_4	core_library	153	774	0	0	0	0	0	0	0	0	0	0	0	0	0	0	0	0
lib58	Nrarp	Nrarp_5	core_library	260	1223	1	8	0	0	0	0	0	0	1	71	1	20	0	0	1	2519
lib58	Nrarp	Nrarp_6	core_library	222	1017	0	0	0	0	1	271	0	0	0	0	0	0	0	0	0	0
lib58	Nrarp	Nrarp_7	core_library	162	676	0	0	0	0	0	0	0	0	0	0	0	0	0	0	0	0
lib58	Nrarp	Nrarp_8	core_library	175	870	0	0	0	0	0	0	0	0	0	0	0	0	0	0	0	0
lib58	Nrbp1	Nrbp1_1	core_library	145	676	0	0	0	0	0	0	0	0	0	0	0	0	0	0	0	0
lib58	Nrbp1	Nrbp1_2	core_library	208	962	0	0	0	0	0	0	0	0	0	0	0	0	0	0	0	0
lib58	Nrbp1	Nrbp1_3	core_library	235	1149	0	0	0	0	0	0	0	0	0	0	0	0	0	0	0	0
lib58	Nrbp1	Nrbp1_4	core_library	186	893	0	0	0	0	0	0	0	0	0	0	1	201	0	0	1	26
lib58	Nrbp1	Nrbp1_5	core_library	336	1626	0	0	0	0	0	0	0	0	0	0	0	0	0	0	0	0
lib58	Nrbp1	Nrbp1_6	core_library	208	819	0	0	0	0	0	0	0	0	0	0	0	0	0	0	0	0
lib58	Nrbp1	Nrbp1_7	core_library	251	1328	0	0	0	0	0	0	0	0	0	0	0	0	0	0	0	0
lib58	Nrbp1	Nrbp1_8	core_library	248	1239	0	0	0	0	0	0	1	11	0	0	0	0	0	0	1	8947
lib58	Nrg2	Nrg2_1	core_library	335	1443	0	0	0	0	0	0	0	0	0	0	0	0	0	0	1	7179
lib58	Nrg2	Nrg2_2	core_library	217	995	0	0	0	0	0	0	0	0	0	0	0	0	0	0	1	4008
lib58	Nrg2	Nrg2_3	core_library	223	837	0	0	0	0	0	0	0	0	0	0	1	980	0	0	1	107
lib58	Nrg2	Nrg2_4	core_library	182	755	0	0	0	0	0	0	0	0	0	0	0	0	0	0	0	0
lib58	Nrg2	Nrg2_5	core_library	223	1155	0	0	0	0	0	0	0	0	0	0	0	0	0	0	0	0
lib58	Nrg2	Nrg2_6	core_library	244	1280	0	0	0	0	0	0	0	0	0	0	0	0	0	0	0	0
lib58	Nrg2	Nrg2_7	core_library	249	1395	0	0	0	0	0	0	1	47	0	0	0	0	0	0	0	0
lib58	Nrg2	Nrg2_8	core_library	318	1486	0	0	0	0	0	0	0	0	0	0	0	0	0	0	0	0
lib58	Nrp1	Nrp1_1	core_library	202	940	0	0	0	0	0	0	0	0	0	0	0	0	0	0	0	0
lib58	Nrp1	Nrp1_2	core_library	290	1523	0	0	1	819	0	0	0	0	0	0	0	0	0	0	0	0
lib58	Nrp1	Nrp1_3	core_library	301	1570	0	0	0	0	0	0	0	0	0	0	0	0	0	0	0	0
lib58	Nrp1	Nrp1_4	core_library	229	1115	0	0	0	0	0	0	0	0	0	0	1	77	0	0	1	13
lib58	Nrp1	Nrp1_5	core_library	315	1580	0	0	0	0	0	0	0	0	1	40	1	15	0	0	0	0
lib58	Nrp1	Nrp1_6	core_library	232	1117	0	0	0	0	0	0	0	0	0	0	0	0	0	0	0	0
lib58	Nrp1	Nrp1_7	core_library	258	1152	0	0	0	0	0	0	0	0	0	0	1	318	0	0	1	38
lib58	Nrp1	Nrp1_8	core_library	267	1235	0	0	0	0	0	0	0	0	0	0	0	0	0	0	0	0
lib58	Nrp2	Nrp2_1	core_library	226	1093	0	0	0	0	0	0	0	0	0	0	0	0	0	0	0	0
lib58	Nrp2	Nrp2_2	core_library	329	1644	0	0	0	0	0	0	0	0	0	0	0	0	0	0	0	0
lib58	Nrp2	Nrp2_3	core_library	253	1191	0	0	0	0	0	0	1	7	0	0	0	0	0	0	1	8908
lib58	Nrp2	Nrp2_4	core_library	248	1113	0	0	0	0	1	2165	1	6	1	185	1	59	0	0	0	0
lib58	Nrp2	Nrp2_5	core_library	340	1614	0	0	0	0	0	0	0	0	0	0	0	0	0	0	0	0
lib58	Nrp2	Nrp2_6	core_library	172	882	0	0	0	0	0	0	0	0	0	0	0	0	0	0	0	0
lib58	Nrp2	Nrp2_7	core_library	278	1371	0	0	0	0	0	0	1	24	0	0	0	0	0	0	0	0
lib58	Nrp2	Nrp2_8	core_library	211	1056	0	0	0	0	0	0	0	0	0	0	0	0	0	0	0	0
lib58	Nrxn1	Nrxn1_1	core_library	251	1151	0	0	0	0	0	0	0	0	0	0	2	511	0	0	0	0
lib58	Nrxn1	Nrxn1_2	core_library	258	1199	0	0	0	0	0	0	0	0	0	0	0	0	0	0	0	0
lib58	Nrxn1	Nrxn1_3	core_library	252	1056	0	0	0	0	0	0	0	0	0	0	0	0	0	0	0	0
lib58	Nrxn1	Nrxn1_4	core_library	296	1316	0	0	0	0	0	0	0	0	0	0	2	1058	0	0	1	117
lib58	Nrxn1	Nrxn1_5	core_library	229	1077	0	0	0	0	0	0	0	0	0	0	0	0	0	0	0	0
lib58	Nrxn1	Nrxn1_6	core_library	216	984	0	0	0	0	0	0	0	0	0	0	1	612	0	0	0	0
lib58	Nrxn1	Nrxn1_7	core_library	327	1726	0	0	1	1396	0	0	0	0	0	0	1	357	0	0	1	9796
lib58	Nrxn1	Nrxn1_8	core_library	286	1407	0	0	0	0	0	0	0	0	0	0	0	0	0	0	0	0
lib58	Nsfl1c	Nsfl1c_1	core_library	260	1320	0	0	0	0	0	0	0	0	0	0	0	0	0	0	1	6114
lib58	Nsfl1c	Nsfl1c_2	core_library	238	1175	0	0	0	0	0	0	0	0	0	0	0	0	0	0	0	0
lib58	Nsfl1c	Nsfl1c_3	core_library	244	1184	0	0	0	0	0	0	0	0	0	0	0	0	0	0	0	0
lib58	Nsfl1c	Nsfl1c_4	core_library	268	1361	0	0	0	0	0	0	0	0	0	0	0	0	0	0	0	0
lib58	Nsfl1c	Nsfl1c_5	core_library	243	1243	0	0	0	0	0	0	0	0	0	0	0	0	0	0	0	0
lib58	Nsfl1c	Nsfl1c_6	core_library	190	934	0	0	1	917	0	0	0	0	0	0	0	0	0	0	0	0
lib58	Nsfl1c	Nsfl1c_7	core_library	248	1316	0	0	0	0	0	0	0	0	0	0	0	0	0	0	0	0
lib58	Nsfl1c	Nsfl1c_8	core_library	231	1176	0	0	0	0	0	0	0	0	0	0	1	91	0	0	0	0
lib58	Nt5e	Nt5e_1	core_library	215	1054	0	0	0	0	0	0	0	0	0	0	1	456	0	0	0	0
lib58	Nt5e	Nt5e_2	core_library	201	783	1	28	0	0	0	0	0	0	0	0	0	0	0	0	0	0
lib58	Nt5e	Nt5e_3	core_library	221	1103	0	0	0	0	0	0	0	0	0	0	0	0	0	0	0	0
lib58	Nt5e	Nt5e_4	core_library	325	1562	0	0	0	0	0	0	1	48	0	0	1	99	0	0	1	10
lib58	Nt5e	Nt5e_5	core_library	215	829	0	0	0	0	0	0	0	0	0	0	0	0	0	0	0	0
lib58	Nt5e	Nt5e_6	core_library	275	1249	0	0	1	846	0	0	0	0	0	0	0	0	0	0	0	0
lib58	Nt5e	Nt5e_7	core_library	316	1675	0	0	0	0	0	0	0	0	0	0	0	0	0	0	0	0
lib58	Nt5e	Nt5e_8	core_library	248	997	0	0	0	0	0	0	0	0	0	0	0	0	0	0	0	0
lib58	Ntm	Ntm_1	core_library	265	1252	0	0	0	0	0	0	0	0	0	0	0	0	0	0	0	0
lib58	Ntm	Ntm_2	core_library	294	1378	0	0	0	0	0	0	0	0	0	0	1	225	0	0	0	0
lib58	Ntm	Ntm_3	core_library	329	1681	0	0	0	0	0	0	0	0	0	0	1	50	0	0	1	8
lib58	Ntm	Ntm_4	core_library	246	1279	0	0	0	0	0	0	0	0	0	0	0	0	0	0	0	0
lib58	Ntm	Ntm_5	core_library	177	779	0	0	1	679	0	0	0	0	0	0	1	557	0	0	1	61
lib58	Ntm	Ntm_6	core_library	332	1362	0	0	0	0	0	0	0	0	0	0	0	0	0	0	0	0
lib58	Ntm	Ntm_7	core_library	289	1442	0	0	0	0	0	0	0	0	0	0	0	0	0	0	0	0
lib58	Ntm	Ntm_8	core_library	185	835	0	0	0	0	0	0	0	0	0	0	1	295	0	0	1	38
lib58	Ntrk2	Ntrk2_1	core_library	375	1812	0	0	0	0	0	0	0	0	0	0	1	665	0	0	1	72
lib58	Ntrk2	Ntrk2_2	core_library	316	1567	0	0	0	0	0	0	0	0	0	0	0	0	0	0	0	0
lib58	Ntrk2	Ntrk2_3	core_library	230	1096	0	0	0	0	0	0	0	0	0	0	0	0	0	0	0	0
lib58	Ntrk2	Ntrk2_4	core_library	265	1293	0	0	0	0	0	0	1	14	0	0	0	0	0	0	0	0
lib58	Ntrk2	Ntrk2_5	core_library	259	1304	0	0	0	0	0	0	0	0	0	0	0	0	0	0	0	0
lib58	Ntrk2	Ntrk2_6	core_library	316	1539	0	0	0	0	0	0	0	0	0	0	0	0	0	0	0	0
lib58	Ntrk2	Ntrk2_7	core_library	104	418	0	0	0	0	0	0	0	0	0	0	0	0	0	0	0	0
lib58	Ntrk2	Ntrk2_8	core_library	322	1640	0	0	0	0	0	0	0	0	0	0	0	0	0	0	0	0
lib58	Nub1	Nub1_1	core_library	241	1379	0	0	0	0	0	0	0	0	0	0	0	0	0	0	0	0
lib58	Nub1	Nub1_2	core_library	220	1095	0	0	0	0	0	0	0	0	0	0	0	0	0	0	0	0
lib58	Nub1	Nub1_3	core_library	323	1542	0	0	0	0	0	0	0	0	0	0	0	0	0	0	0	0
lib58	Nub1	Nub1_4	core_library	333	1637	0	0	0	0	0	0	0	0	1	24	0	0	0	0	0	0
lib58	Nub1	Nub1_5	core_library	236	1066	0	0	0	0	0	0	0	0	1	971	1	245	0	0	0	0
lib58	Nub1	Nub1_6	core_library	285	1414	0	0	0	0	0	0	0	0	2	191	2	47	0	0	0	0
lib58	Nub1	Nub1_7	core_library	262	1083	0	0	0	0	0	0	0	0	0	0	0	0	0	0	0	0
lib58	Nub1	Nub1_8	core_library	218	946	0	0	0	0	0	0	0	0	0	0	0	0	0	0	0	0
lib58	Nudcd1	Nudcd1_1	core_library	275	1394	0	0	0	0	0	0	0	0	0	0	0	0	0	0	0	0
lib58	Nudcd1	Nudcd1_2	core_library	176	811	0	0	0	0	0	0	0	0	0	0	0	0	0	0	0	0
lib58	Nudcd1	Nudcd1_3	core_library	205	1014	0	0	0	0	0	0	0	0	0	0	0	0	0	0	0	0
lib58	Nudcd1	Nudcd1_4	core_library	5	19	0	0	0	0	0	0	0	0	0	0	0	0	0	0	0	0
lib58	Nudcd1	Nudcd1_5	core_library	283	1218	0	0	0	0	0	0	0	0	0	0	0	0	0	0	0	0
lib58	Nudcd1	Nudcd1_6	core_library	290	1369	0	0	0	0	0	0	0	0	0	0	0	0	0	0	0	0
lib58	Nudcd1	Nudcd1_7	core_library	333	1546	0	0	0	0	0	0	0	0	0	0	0	0	0	0	0	0
lib58	Nudcd1	Nudcd1_8	core_library	186	920	0	0	0	0	0	0	0	0	0	0	0	0	0	0	0	0
lib58	Nufip2	Nufip2_1	core_library	516	2529	0	0	0	0	0	0	0	0	1	80	1	22	0	0	0	0
lib58	Nufip2	Nufip2_2	core_library	314	1476	0	0	0	0	0	0	0	0	0	0	1	211	0	0	0	0
lib58	Nufip2	Nufip2_3	core_library	316	1515	0	0	0	0	0	0	0	0	0	0	0	0	0	0	0	0
lib58	Nufip2	Nufip2_4	core_library	183	930	0	0	0	0	0	0	0	0	1	51	0	0	0	0	0	0
lib58	Nufip2	Nufip2_5	core_library	207	958	0	0	0	0	0	0	0	0	0	0	0	0	0	0	0	0
lib58	Nufip2	Nufip2_6	core_library	236	1053	0	0	0	0	0	0	0	0	1	42	0	0	0	0	0	0
lib58	Nufip2	Nufip2_7	core_library	365	1780	0	0	0	0	0	0	1	23	0	0	0	0	0	0	0	0
lib58	Nufip2	Nufip2_8	core_library	197	906	0	0	0	0	0	0	0	0	0	0	1	260	0	0	0	0
lib58	Nup210	Nup210_1	core_library	244	1182	0	0	0	0	0	0	0	0	0	0	1	700	0	0	1	90
lib58	Nup210	Nup210_2	core_library	235	1119	0	0	0	0	0	0	0	0	0	0	0	0	0	0	0	0
lib58	Nup210	Nup210_3	core_library	235	897	0	0	0	0	0	0	0	0	0	0	0	0	0	0	0	0
lib58	Nup210	Nup210_4	core_library	226	989	0	0	0	0	0	0	0	0	0	0	0	0	0	0	0	0
lib58	Nup210	Nup210_5	core_library	239	974	0	0	0	0	0	0	0	0	0	0	0	0	0	0	0	0
lib58	Nup210	Nup210_6	core_library	215	873	0	0	0	0	0	0	0	0	0	0	1	185	0	0	1	22
lib58	Nup210	Nup210_7	core_library	205	957	0	0	0	0	0	0	0	0	0	0	0	0	0	0	0	0
lib58	Nup210	Nup210_8	core_library	189	664	0	0	1	1108	0	0	0	0	0	0	0	0	0	0	0	0
lib58	Nup210l	Nup210l_1	core_library	296	1430	0	0	0	0	0	0	1	49	1	37	0	0	0	0	0	0
lib58	Nup210l	Nup210l_2	core_library	231	921	0	0	0	0	1	831	0	0	0	0	0	0	0	0	0	0
lib58	Nup210l	Nup210l_3	core_library	133	733	0	0	0	0	0	0	0	0	0	0	0	0	0	0	0	0
lib58	Nup210l	Nup210l_4	core_library	234	1018	0	0	0	0	0	0	0	0	2	130	1	20	0	0	0	0
lib58	Nup210l	Nup210l_5	core_library	244	1341	0	0	0	0	0	0	0	0	0	0	0	0	0	0	0	0
lib58	Nup210l	Nup210l_6	core_library	222	1026	0	0	1	468	0	0	0	0	0	0	0	0	0	0	0	0
lib58	Nup210l	Nup210l_7	core_library	246	1199	0	0	0	0	0	0	0	0	1	61	0	0	0	0	0	0
lib58	Nup210l	Nup210l_8	core_library	293	1349	0	0	0	0	0	0	0	0	1	101	2	247	0	0	1	25
lib58	Nup85	Nup85_1	core_library	277	1562	0	0	0	0	0	0	0	0	0	0	0	0	0	0	0	0
lib58	Nup85	Nup85_2	core_library	365	1828	0	0	0	0	0	0	0	0	0	0	0	0	0	0	0	0
lib58	Nup85	Nup85_3	core_library	240	1129	0	0	0	0	0	0	0	0	0	0	0	0	0	0	0	0
lib58	Nup85	Nup85_4	core_library	259	1292	0	0	0	0	0	0	0	0	0	0	0	0	0	0	0	0
lib58	Nup85	Nup85_5	core_library	274	1263	0	0	0	0	0	0	0	0	0	0	1	51	0	0	0	0
lib58	Nup85	Nup85_6	core_library	189	931	0	0	0	0	0	0	0	0	0	0	0	0	0	0	0	0
lib58	Nup85	Nup85_7	core_library	266	1260	0	0	0	0	0	0	0	0	0	0	0	0	0	0	0	0
lib58	Nup85	Nup85_8	core_library	219	1192	0	0	0	0	0	0	0	0	0	0	0	0	0	0	0	0
lib58	Obscn	Obscn_1	core_library	166	841	0	0	0	0	0	0	0	0	0	0	0	0	0	0	0	0
lib58	Obscn	Obscn_2	core_library	192	947	0	0	0	0	0	0	0	0	0	0	0	0	0	0	0	0
lib58	Obscn	Obscn_3	core_library	223	1018	0	0	0	0	0	0	0	0	0	0	0	0	0	0	0	0
lib58	Obscn	Obscn_4	core_library	250	1054	0	0	0	0	0	0	0	0	0	0	1	281	0	0	0	0
lib58	Obscn	Obscn_5	core_library	325	1551	0	0	0	0	0	0	0	0	0	0	0	0	0	0	0	0
lib58	Obscn	Obscn_6	core_library	269	1395	0	0	0	0	0	0	1	63	0	0	0	0	0	0	0	0
lib58	Obscn	Obscn_7	core_library	288	1597	0	0	0	0	1	507	0	0	0	0	1	205	0	0	0	0
lib58	Obscn	Obscn_8	core_library	271	1381	0	0	0	0	0	0	0	0	1	53	0	0	0	0	0	0
lib58	Olr1	Olr1_1	core_library	249	1244	0	0	0	0	0	0	0	0	0	0	0	0	0	0	0	0
lib58	Olr1	Olr1_2	core_library	322	1591	0	0	0	0	0	0	1	25	0	0	0	0	0	0	0	0
lib58	Olr1	Olr1_3	core_library	201	972	0	0	0	0	0	0	0	0	0	0	0	0	0	0	0	0
lib58	Olr1	Olr1_4	core_library	234	821	0	0	0	0	0	0	0	0	0	0	0	0	0	0	0	0
lib58	Olr1	Olr1_5	core_library	202	835	0	0	0	0	0	0	0	0	0	0	0	0	0	0	0	0
lib58	Olr1	Olr1_6	core_library	236	952	0	0	0	0	0	0	0	0	0	0	0	0	0	0	0	0
lib58	Olr1	Olr1_7	core_library	199	834	0	0	0	0	0	0	0	0	0	0	0	0	0	0	0	0
lib58	Olr1	Olr1_8	core_library	243	979	0	0	0	0	0	0	0	0	0	0	0	0	0	0	0	0
lib58	Opcml	Opcml_1	core_library	243	1170	0	0	0	0	0	0	1	37	0	0	0	0	0	0	0	0
lib58	Opcml	Opcml_2	core_library	243	1163	0	0	0	0	0	0	1	78	0	0	0	0	0	0	0	0
lib58	Opcml	Opcml_3	core_library	232	1146	0	0	1	927	0	0	0	0	0	0	0	0	0	0	0	0
lib58	Opcml	Opcml_4	core_library	258	1367	0	0	1	2148	0	0	0	0	0	0	1	463	0	0	1	52
lib58	Opcml	Opcml_5	core_library	203	974	0	0	0	0	0	0	0	0	0	0	1	2900	0	0	1	349
lib58	Opcml	Opcml_6	core_library	227	1122	0	0	0	0	0	0	0	0	0	0	0	0	0	0	0	0
lib58	Opcml	Opcml_7	core_library	281	1353	0	0	0	0	0	0	0	0	0	0	0	0	0	0	0	0
lib58	Opcml	Opcml_8	core_library	260	1178	0	0	0	0	1	168	0	0	0	0	0	0	0	0	0	0
lib58	Oplah	Oplah_1	core_library	194	924	0	0	0	0	0	0	0	0	0	0	0	0	0	0	1	8206
lib58	Oplah	Oplah_2	core_library	196	875	0	0	0	0	0	0	0	0	0	0	0	0	0	0	0	0
lib58	Oplah	Oplah_3	core_library	263	1256	0	0	0	0	0	0	0	0	0	0	0	0	0	0	0	0
lib58	Oplah	Oplah_4	core_library	177	762	0	0	0	0	0	0	0	0	0	0	0	0	0	0	0	0
lib58	Oplah	Oplah_5	core_library	201	996	0	0	0	0	0	0	1	20	0	0	0	0	0	0	0	0
lib58	Oplah	Oplah_6	core_library	267	1177	0	0	0	0	0	0	0	0	0	0	1	46	0	0	1	3498
lib58	Oplah	Oplah_7	core_library	138	669	0	0	0	0	0	0	0	0	0	0	0	0	0	0	0	0
lib58	Oplah	Oplah_8	core_library	212	1039	0	0	0	0	0	0	2	58	0	0	0	0	0	0	0	0
lib58	Opn3	Opn3_1	core_library	222	1130	0	0	0	0	0	0	0	0	0	0	0	0	0	0	0	0
lib58	Opn3	Opn3_2	core_library	334	1599	0	0	0	0	0	0	0	0	0	0	0	0	0	0	0	0
lib58	Opn3	Opn3_3	core_library	257	1345	0	0	0	0	1	208	0	0	1	892	1	175	0	0	0	0
lib58	Opn3	Opn3_4	core_library	235	1199	0	0	0	0	1	1797	0	0	0	0	0	0	0	0	0	0
lib58	Opn3	Opn3_5	core_library	246	1081	0	0	0	0	0	0	0	0	0	0	0	0	0	0	0	0
lib58	Opn3	Opn3_6	core_library	322	1503	0	0	0	0	0	0	0	0	0	0	1	252	0	0	2	2293
lib58	Opn3	Opn3_7	core_library	255	1257	0	0	0	0	0	0	0	0	0	0	0	0	0	0	0	0
lib58	Opn3	Opn3_8	core_library	293	1444	0	0	0	0	0	0	0	0	0	0	1	761	0	0	1	118
lib58	Oprm1	Oprm1_1	core_library	275	1411	0	0	0	0	0	0	0	0	0	0	0	0	0	0	0	0
lib58	Oprm1	Oprm1_2	core_library	301	1561	0	0	0	0	0	0	0	0	1	29	0	0	0	0	0	0
lib58	Oprm1	Oprm1_3	core_library	239	1177	0	0	0	0	0	0	0	0	0	0	0	0	0	0	0	0
lib58	Oprm1	Oprm1_4	core_library	346	1665	0	0	0	0	0	0	0	0	0	0	0	0	0	0	0	0
lib58	Oprm1	Oprm1_5	core_library	290	1356	0	0	1	140	0	0	0	0	0	0	0	0	0	0	0	0
lib58	Oprm1	Oprm1_6	core_library	229	1053	0	0	0	0	0	0	0	0	0	0	0	0	0	0	1	5448
lib58	Oprm1	Oprm1_7	core_library	300	1536	0	0	0	0	0	0	1	34	0	0	0	0	0	0	0	0
lib58	Oprm1	Oprm1_8	core_library	191	777	1	61	0	0	0	0	0	0	0	0	0	0	0	0	0	0
lib58	Orm1	Orm1_1	core_library	197	935	0	0	0	0	0	0	0	0	0	0	1	313	0	0	0	0
lib58	Orm1	Orm1_2	core_library	241	1165	0	0	0	0	0	0	0	0	0	0	0	0	0	0	1	15819
lib58	Orm1	Orm1_3	core_library	250	1297	0	0	0	0	0	0	1	67	0	0	0	0	0	0	0	0
lib58	Orm1	Orm1_4	core_library	268	1292	0	0	0	0	0	0	0	0	0	0	1	722	0	0	1	74
lib58	Orm1	Orm1_5	core_library	281	1444	0	0	0	0	0	0	0	0	0	0	0	0	0	0	0	0
lib58	Orm1	Orm1_6	core_library	278	1209	0	0	0	0	0	0	0	0	0	0	1	178	0	0	0	0
lib58	Orm1	Orm1_7	core_library	254	1026	0	0	0	0	0	0	0	0	0	0	0	0	0	0	0	0
lib58	Orm1	Orm1_8	core_library	214	889	0	0	0	0	0	0	1	23	0	0	0	0	0	0	0	0
lib58	Osbpl9	Osbpl9_1	core_library	251	1117	0	0	0	0	0	0	0	0	0	0	0	0	0	0	0	0
lib58	Osbpl9	Osbpl9_2	core_library	343	1716	0	0	0	0	0	0	0	0	0	0	0	0	0	0	0	0
lib58	Osbpl9	Osbpl9_3	core_library	257	1254	0	0	0	0	0	0	0	0	0	0	0	0	0	0	0	0
lib58	Osbpl9	Osbpl9_4	core_library	284	1367	0	0	0	0	0	0	0	0	0	0	0	0	0	0	0	0
lib58	Osbpl9	Osbpl9_5	core_library	255	1199	0	0	0	0	0	0	0	0	0	0	0	0	0	0	0	0
lib58	Osbpl9	Osbpl9_6	core_library	295	1541	0	0	0	0	0	0	0	0	0	0	0	0	0	0	0	0
lib58	Osbpl9	Osbpl9_7	core_library	284	1435	1	8	0	0	0	0	0	0	0	0	0	0	0	0	0	0
lib58	Osbpl9	Osbpl9_8	core_library	294	1602	0	0	0	0	0	0	0	0	0	0	0	0	0	0	0	0
lib58	Osmr	Osmr_1	core_library	387	1706	0	0	0	0	1	1634	0	0	0	0	1	20	0	0	0	0
lib58	Osmr	Osmr_2	core_library	207	997	0	0	0	0	0	0	0	0	0	0	0	0	0	0	0	0
lib58	Osmr	Osmr_3	core_library	262	1185	0	0	0	0	0	0	0	0	0	0	0	0	0	0	0	0
lib58	Osmr	Osmr_4	core_library	233	1066	0	0	0	0	0	0	0	0	0	0	0	0	0	0	0	0
lib58	Osmr	Osmr_5	core_library	192	989	0	0	0	0	0	0	0	0	0	0	0	0	0	0	0	0
lib58	Osmr	Osmr_6	core_library	260	1219	0	0	0	0	0	0	0	0	1	50	0	0	0	0	1	34011
lib58	Osmr	Osmr_7	core_library	237	958	0	0	0	0	0	0	0	0	0	0	0	0	0	0	0	0
lib58	Osmr	Osmr_8	core_library	229	1076	0	0	0	0	0	0	0	0	0	0	0	0	0	0	0	0
lib58	Otud7a	Otud7a_1	core_library	1	3	0	0	0	0	0	0	0	0	0	0	0	0	0	0	0	0
lib58	Otud7a	Otud7a_2	core_library	348	1636	0	0	0	0	0	0	1	62	0	0	0	0	0	0	0	0
lib58	Otud7a	Otud7a_3	core_library	218	1024	0	0	0	0	0	0	0	0	0	0	0	0	0	0	0	0
lib58	Otud7a	Otud7a_4	core_library	310	1496	0	0	0	0	0	0	0	0	0	0	0	0	0	0	0	0
lib58	Otud7a	Otud7a_5	core_library	203	990	0	0	0	0	0	0	0	0	0	0	0	0	0	0	0	0
lib58	Otud7a	Otud7a_6	core_library	156	754	0	0	0	0	0	0	0	0	0	0	0	0	0	0	0	0
lib58	Otud7a	Otud7a_7	core_library	315	1702	0	0	1	950	0	0	0	0	0	0	0	0	0	0	0	0
lib58	Otud7a	Otud7a_8	core_library	251	1226	0	0	2	4232	0	0	0	0	0	0	0	0	0	0	0	0
lib58	Oxtr	Oxtr_1	core_library	290	1514	0	0	0	0	0	0	0	0	0	0	0	0	0	0	0	0
lib58	Oxtr	Oxtr_2	core_library	223	1115	0	0	0	0	0	0	0	0	0	0	0	0	0	0	0	0
lib58	Oxtr	Oxtr_3	core_library	343	1537	0	0	0	0	0	0	0	0	0	0	2	251	0	0	2	42
lib58	Oxtr	Oxtr_4	core_library	266	1335	0	0	0	0	0	0	0	0	0	0	0	0	0	0	0	0
lib58	Oxtr	Oxtr_5	core_library	218	988	0	0	0	0	0	0	1	258	0	0	0	0	0	0	0	0
lib58	Oxtr	Oxtr_6	core_library	172	661	0	0	0	0	0	0	0	0	0	0	0	0	0	0	0	0
lib58	Oxtr	Oxtr_7	core_library	147	713	0	0	0	0	0	0	0	0	0	0	0	0	0	0	0	0
lib58	Oxtr	Oxtr_8	core_library	221	1014	0	0	0	0	0	0	1	21	0	0	0	0	0	0	0	0
lib58	P2rx5	P2rx5_1	core_library	211	1067	0	0	0	0	0	0	0	0	0	0	0	0	0	0	0	0
lib58	P2rx5	P2rx5_2	core_library	318	1513	0	0	0	0	0	0	0	0	0	0	1	316	0	0	1	37
lib58	P2rx5	P2rx5_3	core_library	251	1193	0	0	0	0	0	0	0	0	0	0	0	0	0	0	0	0
lib58	P2rx5	P2rx5_4	core_library	234	1162	0	0	0	0	0	0	0	0	0	0	0	0	0	0	0	0
lib58	P2rx5	P2rx5_5	core_library	276	1365	0	0	0	0	0	0	0	0	0	0	2	1289	0	0	1	123
lib58	P2rx5	P2rx5_6	core_library	244	1255	0	0	0	0	0	0	0	0	0	0	0	0	0	0	0	0
lib58	P2rx5	P2rx5_7	core_library	231	1119	0	0	1	1178	0	0	0	0	0	0	1	187	0	0	0	0
lib58	P2rx5	P2rx5_8	core_library	208	1035	0	0	0	0	0	0	0	0	0	0	0	0	0	0	1	2743
lib58	P2ry10	P2ry10_1	core_library	317	1536	0	0	0	0	0	0	0	0	0	0	0	0	0	0	0	0
lib58	P2ry10	P2ry10_2	core_library	316	1318	0	0	0	0	0	0	0	0	0	0	1	51	0	0	1	8
lib58	P2ry10	P2ry10_3	core_library	244	1014	0	0	0	0	0	0	0	0	0	0	0	0	0	0	1	1180
lib58	P2ry10	P2ry10_4	core_library	329	1446	1	217	0	0	0	0	0	0	0	0	0	0	0	0	1	28164
lib58	P2ry10	P2ry10_5	core_library	254	1151	0	0	0	0	0	0	0	0	0	0	0	0	0	0	0	0
lib58	P2ry10	P2ry10_6	core_library	249	1123	0	0	0	0	0	0	0	0	0	0	0	0	0	0	0	0
lib58	P2ry10	P2ry10_7	core_library	303	1476	0	0	0	0	0	0	0	0	0	0	0	0	0	0	0	0
lib58	P2ry10	P2ry10_8	core_library	383	1884	0	0	0	0	0	0	0	0	0	0	0	0	0	0	0	0
lib58	P2ry6	P2ry6_1	core_library	199	916	0	0	0	0	0	0	0	0	0	0	0	0	0	0	0	0
lib58	P2ry6	P2ry6_2	core_library	256	1310	0	0	0	0	0	0	0	0	1	26	0	0	0	0	0	0
lib58	P2ry6	P2ry6_3	core_library	248	1258	0	0	0	0	0	0	0	0	0	0	0	0	0	0	0	0
lib58	P2ry6	P2ry6_4	core_library	277	1181	0	0	0	0	0	0	0	0	0	0	0	0	0	0	0	0
lib58	P2ry6	P2ry6_5	core_library	241	1166	0	0	0	0	0	0	0	0	0	0	0	0	0	0	1	492
lib58	P2ry6	P2ry6_6	core_library	233	1009	0	0	0	0	0	0	1	82	0	0	0	0	0	0	0	0
lib58	P2ry6	P2ry6_7	core_library	206	1124	0	0	0	0	0	0	1	28	0	0	0	0	0	0	0	0
lib58	P2ry6	P2ry6_8	core_library	197	713	0	0	0	0	0	0	0	0	0	0	0	0	0	0	0	0
lib58	PCDHA3	PCDHA3_1	core_library	197	840	0	0	0	0	1	123	0	0	0	0	0	0	0	0	0	0
lib58	PCDHA3	PCDHA3_2	core_library	238	804	0	0	0	0	0	0	0	0	0	0	0	0	0	0	0	0
lib58	PCDHA3	PCDHA3_3	core_library	247	1343	0	0	1	98	0	0	2	53	0	0	0	0	0	0	0	0
lib58	PCDHA3	PCDHA3_4	core_library	283	1478	0	0	0	0	0	0	0	0	0	0	1	326	0	0	0	0
lib58	PCDHGA12	PCDHGA12_1	core_library	308	1455	0	0	0	0	0	0	0	0	2	37	1	124	0	0	1	15
lib58	PCDHGA12	PCDHGA12_2	core_library	355	1702	0	0	0	0	0	0	0	0	0	0	2	2780	0	0	1	6
lib58	Paf1	Paf1_1	core_library	224	1119	0	0	0	0	0	0	0	0	0	0	0	0	0	0	0	0
lib58	Paf1	Paf1_2	core_library	295	1495	0	0	0	0	0	0	0	0	0	0	0	0	0	0	0	0
lib58	Paf1	Paf1_3	core_library	211	800	0	0	0	0	0	0	0	0	0	0	0	0	0	0	0	0
lib58	Paf1	Paf1_4	core_library	151	764	0	0	0	0	0	0	0	0	0	0	0	0	0	0	0	0
lib58	Paf1	Paf1_5	core_library	171	751	0	0	0	0	0	0	0	0	0	0	0	0	0	0	0	0
lib58	Paf1	Paf1_6	core_library	179	935	0	0	0	0	0	0	0	0	0	0	0	0	0	0	0	0
lib58	Paf1	Paf1_7	core_library	275	1065	0	0	0	0	1	396	1	66	0	0	0	0	0	0	0	0
lib58	Paf1	Paf1_8	core_library	138	767	0	0	0	0	0	0	0	0	0	0	0	0	0	0	0	0
lib58	Pak1	Pak1_1	core_library	227	957	0	0	0	0	0	0	0	0	0	0	1	96	0	0	1	14
lib58	Pak1	Pak1_2	core_library	276	1111	0	0	0	0	0	0	0	0	0	0	0	0	0	0	1	2179
lib58	Pak1	Pak1_3	core_library	375	1966	0	0	0	0	0	0	1	13	0	0	1	57	0	0	1	21
lib58	Pak1	Pak1_4	core_library	348	1612	0	0	0	0	0	0	0	0	0	0	0	0	0	0	0	0
lib58	Pak1	Pak1_5	core_library	281	1442	0	0	0	0	0	0	0	0	0	0	0	0	0	0	0	0
lib58	Pak1	Pak1_6	core_library	256	1208	0	0	0	0	0	0	1	73	0	0	0	0	0	0	1	3328
lib58	Pak1	Pak1_7	core_library	270	1322	0	0	0	0	0	0	0	0	0	0	0	0	0	0	0	0
lib58	Pak1	Pak1_8	core_library	222	1122	0	0	0	0	0	0	0	0	0	0	0	0	0	0	0	0
lib58	Pak6	Pak6_1	core_library	243	1227	0	0	0	0	0	0	0	0	0	0	0	0	0	0	0	0
lib58	Pak6	Pak6_2	core_library	182	907	0	0	0	0	0	0	0	0	0	0	0	0	0	0	0	0
lib58	Pak6	Pak6_3	core_library	250	1244	0	0	0	0	0	0	0	0	0	0	0	0	0	0	0	0
lib58	Pak6	Pak6_4	core_library	270	1256	0	0	0	0	0	0	0	0	0	0	0	0	0	0	0	0
lib58	Pak6	Pak6_5	core_library	243	1127	0	0	0	0	0	0	0	0	0	0	0	0	0	0	0	0
lib58	Pak6	Pak6_6	core_library	230	1134	0	0	0	0	0	0	0	0	0	0	0	0	0	0	0	0
lib58	Pak6	Pak6_7	core_library	247	901	0	0	0	0	0	0	0	0	0	0	0	0	0	0	0	0
lib58	Pak6	Pak6_8	core_library	312	1722	0	0	0	0	1	716	0	0	0	0	0	0	0	0	0	0
lib58	Papln	Papln_1	core_library	249	1110	0	0	0	0	1	811	0	0	1	209	1	57	0	0	0	0
lib58	Papln	Papln_2	core_library	223	1173	0	0	0	0	0	0	0	0	0	0	0	0	0	0	0	0
lib58	Papln	Papln_3	core_library	212	1089	0	0	0	0	0	0	0	0	0	0	0	0	0	0	0	0
lib58	Papln	Papln_4	core_library	280	1381	0	0	0	0	0	0	1	27	0	0	0	0	0	0	0	0
lib58	Papln	Papln_5	core_library	216	1118	0	0	0	0	0	0	0	0	0	0	0	0	0	0	0	0
lib58	Papln	Papln_6	core_library	188	896	0	0	0	0	0	0	0	0	0	0	0	0	0	0	1	2956
lib58	Papln	Papln_7	core_library	230	1194	0	0	0	0	0	0	0	0	0	0	0	0	0	0	0	0
lib58	Papln	Papln_8	core_library	302	1511	0	0	0	0	0	0	0	0	0	0	0	0	0	0	0	0
lib58	Patz1	Patz1_1	core_library	367	1812	0	0	0	0	1	183	0	0	0	0	0	0	0	0	0	0
lib58	Patz1	Patz1_2	core_library	170	812	0	0	0	0	0	0	0	0	0	0	0	0	0	0	0	0
lib58	Patz1	Patz1_3	core_library	232	1195	0	0	0	0	0	0	0	0	0	0	1	988	0	0	0	0
lib58	Patz1	Patz1_4	core_library	324	1720	0	0	0	0	0	0	0	0	0	0	0	0	0	0	0	0
lib58	Patz1	Patz1_5	core_library	235	989	0	0	0	0	0	0	0	0	0	0	0	0	0	0	0	0
lib58	Patz1	Patz1_6	core_library	278	1489	0	0	0	0	0	0	2	285	0	0	0	0	0	0	0	0
lib58	Patz1	Patz1_7	core_library	215	952	0	0	0	0	0	0	0	0	0	0	0	0	0	0	0	0
lib58	Patz1	Patz1_8	core_library	310	1533	0	0	0	0	0	0	0	0	0	0	0	0	0	0	0	0
lib58	Pax1	Pax1_1	core_library	254	1273	0	0	0	0	0	0	0	0	0	0	0	0	0	0	0	0
lib58	Pax1	Pax1_2	core_library	209	1055	0	0	0	0	0	0	0	0	0	0	0	0	0	0	0	0
lib58	Pax1	Pax1_3	core_library	264	1380	0	0	0	0	0	0	0	0	1	35	0	0	0	0	0	0
lib58	Pax1	Pax1_4	core_library	290	1332	0	0	0	0	0	0	0	0	0	0	0	0	0	0	0	0
lib58	Pax1	Pax1_5	core_library	342	1725	0	0	1	2257	0	0	0	0	0	0	0	0	0	0	0	0
lib58	Pax1	Pax1_6	core_library	217	995	0	0	0	0	0	0	0	0	0	0	0	0	0	0	0	0
lib58	Pax1	Pax1_7	core_library	270	1306	0	0	0	0	0	0	0	0	0	0	0	0	0	0	0	0
lib58	Pax1	Pax1_8	core_library	242	1210	0	0	0	0	0	0	0	0	0	0	0	0	0	0	0	0
lib58	Pbrm1	Pbrm1_1	core_library	249	1243	0	0	0	0	0	0	0	0	0	0	0	0	0	0	0	0
lib58	Pbrm1	Pbrm1_2	core_library	326	1444	0	0	0	0	0	0	0	0	0	0	0	0	0	0	0	0
lib58	Pbrm1	Pbrm1_3	core_library	37	154	0	0	0	0	0	0	0	0	0	0	0	0	0	0	0	0
lib58	Pbrm1	Pbrm1_4	core_library	228	1034	0	0	0	0	0	0	0	0	0	0	0	0	0	0	0	0
lib58	Pbrm1	Pbrm1_5	core_library	191	819	0	0	0	0	0	0	0	0	0	0	0	0	0	0	0	0
lib58	Pbrm1	Pbrm1_6	core_library	249	921	0	0	0	0	0	0	0	0	0	0	0	0	0	0	0	0
lib58	Pbrm1	Pbrm1_7	core_library	230	1201	0	0	0	0	0	0	0	0	0	0	0	0	0	0	0	0
lib58	Pbrm1	Pbrm1_8	core_library	185	889	0	0	0	0	0	0	0	0	0	0	0	0	0	0	0	0
lib58	Pcdh15	Pcdh15_1	core_library	264	1377	0	0	0	0	0	0	0	0	0	0	0	0	0	0	0	0
lib58	Pcdh15	Pcdh15_2	core_library	283	1352	0	0	0	0	0	0	0	0	0	0	0	0	0	0	0	0
lib58	Pcdh15	Pcdh15_3	core_library	380	1941	0	0	0	0	0	0	0	0	0	0	0	0	0	0	0	0
lib58	Pcdh15	Pcdh15_4	core_library	383	2049	0	0	0	0	0	0	0	0	0	0	0	0	0	0	1	3812
lib58	Pcdh15	Pcdh15_5	core_library	257	1174	0	0	0	0	0	0	0	0	0	0	0	0	0	0	0	0
lib58	Pcdh15	Pcdh15_6	core_library	251	1174	0	0	0	0	0	0	0	0	0	0	0	0	0	0	0	0
lib58	Pcdh15	Pcdh15_7	core_library	246	1266	0	0	0	0	0	0	0	0	0	0	0	0	0	0	1	31377
lib58	Pcdh15	Pcdh15_8	core_library	238	1141	0	0	0	0	0	0	0	0	0	0	1	245	0	0	0	0
lib58	Pcdh7	Pcdh7_1	core_library	235	1223	0	0	0	0	0	0	0	0	0	0	0	0	0	0	0	0
lib58	Pcdh7	Pcdh7_2	core_library	262	1366	0	0	0	0	0	0	0	0	0	0	0	0	0	0	0	0
lib58	Pcdh7	Pcdh7_3	core_library	237	1081	0	0	0	0	0	0	0	0	1	43	0	0	0	0	0	0
lib58	Pcdh7	Pcdh7_4	core_library	233	973	0	0	0	0	0	0	0	0	0	0	0	0	0	0	0	0
lib58	Pcdh7	Pcdh7_5	core_library	296	1519	0	0	0	0	0	0	0	0	0	0	0	0	0	0	0	0
lib58	Pcdh7	Pcdh7_6	core_library	268	1409	0	0	0	0	0	0	0	0	0	0	0	0	0	0	0	0
lib58	Pcdh7	Pcdh7_7	core_library	217	880	0	0	0	0	0	0	0	0	0	0	0	0	0	0	1	16684
lib58	Pcdh7	Pcdh7_8	core_library	242	1232	0	0	0	0	0	0	0	0	0	0	0	0	0	0	0	0
lib58	Pcdh9	Pcdh9_1	core_library	261	1149	0	0	0	0	0	0	0	0	0	0	0	0	0	0	0	0
lib58	Pcdh9	Pcdh9_2	core_library	218	957	0	0	0	0	0	0	0	0	0	0	0	0	0	0	0	0
lib58	Pcdh9	Pcdh9_3	core_library	279	1320	0	0	0	0	0	0	1	20	0	0	0	0	0	0	0	0
lib58	Pcdh9	Pcdh9_4	core_library	348	1845	0	0	2	1894	0	0	0	0	0	0	0	0	0	0	0	0
lib58	Pcdh9	Pcdh9_5	core_library	344	1745	0	0	0	0	0	0	0	0	0	0	0	0	0	0	0	0
lib58	Pcdh9	Pcdh9_6	core_library	202	953	0	0	0	0	0	0	0	0	0	0	0	0	0	0	0	0
lib58	Pcdh9	Pcdh9_7	core_library	235	1080	0	0	0	0	0	0	0	0	0	0	1	307	0	0	0	0
lib58	Pcdh9	Pcdh9_8	core_library	249	1324	0	0	0	0	0	0	2	73	0	0	0	0	0	0	0	0
lib58	Pcdha2	Pcdha2_1	core_library	380	1879	0	0	0	0	0	0	1	40	0	0	0	0	0	0	0	0
lib58	Pcdha2	Pcdha2_2	core_library	225	1088	0	0	0	0	0	0	0	0	0	0	0	0	0	0	0	0
lib58	Pcdha2	Pcdha2_3	core_library	230	1153	0	0	0	0	0	0	0	0	0	0	0	0	0	0	0	0
lib58	Pcdha2	Pcdha2_4	core_library	335	1664	0	0	0	0	1	458	1	11	0	0	0	0	0	0	0	0
lib58	Pdcd1lg2	Pdcd1lg2_1	core_library	322	1692	0	0	0	0	0	0	0	0	0	0	0	0	0	0	0	0
lib58	Pdcd1lg2	Pdcd1lg2_2	core_library	290	1486	0	0	0	0	0	0	0	0	0	0	0	0	0	0	0	0
lib58	Pdcd1lg2	Pdcd1lg2_3	core_library	269	1107	0	0	0	0	0	0	0	0	0	0	0	0	0	0	0	0
lib58	Pdcd1lg2	Pdcd1lg2_4	core_library	210	747	0	0	0	0	0	0	0	0	0	0	0	0	0	0	0	0
lib58	Pdcd1lg2	Pdcd1lg2_5	core_library	369	1953	0	0	0	0	0	0	0	0	1	27	1	723	0	0	1	97
lib58	Pdcd1lg2	Pdcd1lg2_6	core_library	288	1510	0	0	0	0	0	0	0	0	1	42	1	18	0	0	0	0
lib58	Pdcd1lg2	Pdcd1lg2_7	core_library	194	793	1	11	0	0	0	0	0	0	0	0	0	0	0	0	0	0
lib58	Pdcd1lg2	Pdcd1lg2_8	core_library	237	1278	0	0	0	0	0	0	0	0	0	0	0	0	0	0	0	0
lib58	Pdcd6ip	Pdcd6ip_1	core_library	241	1250	0	0	0	0	0	0	0	0	0	0	0	0	0	0	1	1704
lib58	Pdcd6ip	Pdcd6ip_2	core_library	262	1367	0	0	0	0	0	0	1	15	0	0	0	0	0	0	0	0
lib58	Pdcd6ip	Pdcd6ip_3	core_library	280	1269	0	0	0	0	0	0	0	0	0	0	0	0	0	0	0	0
lib58	Pdcd6ip	Pdcd6ip_4	core_library	249	1238	0	0	0	0	0	0	1	143	0	0	0	0	0	0	0	0
lib58	Pdcd6ip	Pdcd6ip_5	core_library	206	997	0	0	0	0	0	0	0	0	0	0	0	0	0	0	0	0
lib58	Pdcd6ip	Pdcd6ip_6	core_library	362	1850	0	0	1	465	0	0	0	0	0	0	0	0	0	0	0	0
lib58	Pdcd6ip	Pdcd6ip_7	core_library	292	1414	0	0	0	0	0	0	0	0	0	0	0	0	0	0	0	0
lib58	Pdcd6ip	Pdcd6ip_8	core_library	289	1372	0	0	0	0	0	0	0	0	0	0	0	0	0	0	0	0
lib58	Pde1b	Pde1b_1	core_library	266	1316	0	0	0	0	0	0	0	0	1	62	0	0	0	0	0	0
lib58	Pde1b	Pde1b_2	core_library	336	1612	0	0	0	0	0	0	0	0	0	0	0	0	0	0	0	0
lib58	Pde1b	Pde1b_3	core_library	247	1277	0	0	0	0	0	0	0	0	0	0	0	0	0	0	1	1364
lib58	Pde1b	Pde1b_4	core_library	281	1368	0	0	0	0	0	0	0	0	0	0	0	0	0	0	0	0
lib58	Pde1b	Pde1b_5	core_library	284	1491	0	0	0	0	0	0	0	0	0	0	0	0	0	0	0	0
lib58	Pde1b	Pde1b_6	core_library	278	1254	0	0	0	0	0	0	0	0	0	0	0	0	0	0	0	0
lib58	Pde1b	Pde1b_7	core_library	204	900	0	0	0	0	0	0	0	0	0	0	0	0	0	0	0	0
lib58	Pde1b	Pde1b_8	core_library	189	799	0	0	0	0	0	0	0	0	0	0	0	0	0	0	0	0
lib58	Pde4d	Pde4d_1	core_library	223	1004	0	0	0	0	0	0	0	0	0	0	0	0	0	0	0	0
lib58	Pde4d	Pde4d_2	core_library	275	1363	0	0	0	0	0	0	0	0	0	0	0	0	0	0	0	0
lib58	Pde4d	Pde4d_3	core_library	264	1271	0	0	0	0	0	0	0	0	0	0	0	0	0	0	0	0
lib58	Pde4d	Pde4d_4	core_library	396	2087	0	0	0	0	0	0	0	0	0	0	0	0	0	0	0	0
lib58	Pde4d	Pde4d_5	core_library	193	936	0	0	0	0	0	0	0	0	0	0	0	0	0	0	0	0
lib58	Pde4d	Pde4d_6	core_library	146	622	0	0	0	0	0	0	0	0	0	0	0	0	0	0	0	0
lib58	Pde4d	Pde4d_7	core_library	220	1084	0	0	0	0	0	0	0	0	0	0	0	0	0	0	0	0
lib58	Pde4d	Pde4d_8	core_library	262	1219	0	0	0	0	0	0	0	0	0	0	0	0	0	0	0	0
lib58	Pdf	Pdf_1	core_library	273	1408	0	0	0	0	0	0	0	0	1	28	0	0	0	0	1	10896
lib58	Pdf	Pdf_2	core_library	242	1170	0	0	0	0	0	0	0	0	1	261	1	51	0	0	0	0
lib58	Pdf	Pdf_3	core_library	261	1355	0	0	0	0	0	0	0	0	0	0	0	0	0	0	0	0
lib58	Pdf	Pdf_4	core_library	162	807	0	0	0	0	0	0	0	0	0	0	0	0	0	0	0	0
lib58	Pdf	Pdf_5	core_library	164	734	0	0	0	0	0	0	0	0	0	0	0	0	0	0	0	0
lib58	Pdf	Pdf_6	core_library	251	1386	0	0	0	0	0	0	1	62	0	0	0	0	0	0	0	0
lib58	Pdf	Pdf_7	core_library	214	917	0	0	0	0	0	0	0	0	0	0	0	0	0	0	0	0
lib58	Pdf	Pdf_8	core_library	276	1386	0	0	0	0	0	0	0	0	1	6	1	57	0	0	0	0
lib58	Pdgfc	Pdgfc_1	core_library	245	1128	0	0	0	0	0	0	0	0	0	0	1	787	0	0	1	80
lib58	Pdgfc	Pdgfc_2	core_library	364	1798	0	0	0	0	1	330	0	0	0	0	1	1192	0	0	0	0
lib58	Pdgfc	Pdgfc_3	core_library	335	1356	0	0	0	0	0	0	0	0	0	0	1	636	0	0	0	0
lib58	Pdgfc	Pdgfc_4	core_library	271	1351	0	0	0	0	0	0	0	0	0	0	0	0	0	0	0	0
lib58	Pdgfc	Pdgfc_5	core_library	337	1436	0	0	0	0	0	0	2	32	0	0	0	0	0	0	0	0
lib58	Pdgfc	Pdgfc_6	core_library	289	1490	0	0	0	0	0	0	1	32	0	0	0	0	0	0	0	0
lib58	Pdgfc	Pdgfc_7	core_library	264	1264	0	0	0	0	0	0	0	0	0	0	0	0	0	0	0	0
lib58	Pdgfc	Pdgfc_8	core_library	373	1974	0	0	0	0	0	0	0	0	0	0	1	1850	0	0	0	0
lib58	Pdgfd	Pdgfd_1	core_library	209	1029	0	0	0	0	0	0	0	0	0	0	0	0	0	0	0	0
lib58	Pdgfd	Pdgfd_2	core_library	276	1188	0	0	0	0	0	0	1	53	0	0	0	0	0	0	1	3573
lib58	Pdgfd	Pdgfd_3	core_library	279	1401	0	0	0	0	0	0	0	0	0	0	0	0	0	0	0	0
lib58	Pdgfd	Pdgfd_4	core_library	262	1236	0	0	0	0	0	0	0	0	2	164	2	250	0	0	1	26
lib58	Pdgfd	Pdgfd_5	core_library	223	1112	0	0	0	0	0	0	0	0	0	0	0	0	0	0	0	0
lib58	Pdgfd	Pdgfd_6	core_library	305	1634	0	0	0	0	0	0	1	42	0	0	0	0	0	0	0	0
lib58	Pdgfd	Pdgfd_7	core_library	327	1446	0	0	0	0	0	0	0	0	0	0	2	493	0	0	2	58
lib58	Pdgfd	Pdgfd_8	core_library	182	822	0	0	0	0	0	0	0	0	0	0	0	0	0	0	0	0
lib58	Pdgfrl	Pdgfrl_1	core_library	279	1292	0	0	0	0	0	0	0	0	0	0	0	0	0	0	0	0
lib58	Pdgfrl	Pdgfrl_2	core_library	360	1638	0	0	0	0	0	0	1	227	0	0	0	0	0	0	0	0
lib58	Pdgfrl	Pdgfrl_3	core_library	281	1278	0	0	0	0	0	0	0	0	0	0	0	0	0	0	0	0
lib58	Pdgfrl	Pdgfrl_4	core_library	298	1289	0	0	0	0	0	0	0	0	0	0	0	0	0	0	0	0
lib58	Pdgfrl	Pdgfrl_5	core_library	230	1090	0	0	0	0	0	0	0	0	0	0	0	0	0	0	0	0
lib58	Pdgfrl	Pdgfrl_6	core_library	227	1133	0	0	0	0	0	0	0	0	0	0	1	522	0	0	0	0
lib58	Pdgfrl	Pdgfrl_7	core_library	256	1279	0	0	0	0	0	0	0	0	0	0	0	0	0	0	0	0
lib58	Pdgfrl	Pdgfrl_8	core_library	272	1374	0	0	0	0	0	0	1	20	0	0	0	0	0	0	0	0
lib58	Pglyrp3	Pglyrp3_1	core_library	196	875	0	0	0	0	0	0	0	0	0	0	0	0	0	0	0	0
lib58	Pglyrp3	Pglyrp3_2	core_library	240	1225	0	0	0	0	0	0	0	0	0	0	1	44	0	0	0	0
lib58	Pglyrp3	Pglyrp3_3	core_library	243	1031	0	0	0	0	0	0	0	0	0	0	1	365	0	0	0	0
lib58	Pglyrp3	Pglyrp3_4	core_library	249	1077	0	0	0	0	0	0	0	0	0	0	0	0	0	0	0	0
lib58	Pglyrp3	Pglyrp3_5	core_library	201	1052	0	0	0	0	0	0	0	0	0	0	0	0	0	0	0	0
lib58	Pglyrp3	Pglyrp3_6	core_library	159	742	0	0	0	0	0	0	0	0	0	0	0	0	0	0	1	2496
lib58	Pglyrp3	Pglyrp3_7	core_library	336	1711	0	0	0	0	0	0	0	0	0	0	0	0	0	0	0	0
lib58	Pglyrp3	Pglyrp3_8	core_library	231	1063	0	0	0	0	0	0	0	0	0	0	2	1685	0	0	0	0
lib58	Phkb	Phkb_1	core_library	248	1349	0	0	0	0	0	0	0	0	0	0	1	127	0	0	1	17
lib58	Phkb	Phkb_2	core_library	247	1256	0	0	0	0	0	0	0	0	0	0	0	0	0	0	0	0
lib58	Phkb	Phkb_3	core_library	236	1298	1	50	0	0	0	0	0	0	0	0	0	0	0	0	0	0
lib58	Phkb	Phkb_4	core_library	265	1067	0	0	0	0	0	0	0	0	0	0	1	23	1	36	0	0
lib58	Phkb	Phkb_5	core_library	280	1545	0	0	0	0	0	0	0	0	0	0	0	0	0	0	0	0
lib58	Phkb	Phkb_6	core_library	332	1748	0	0	0	0	0	0	0	0	0	0	0	0	0	0	0	0
lib58	Phkb	Phkb_7	core_library	352	1724	0	0	0	0	0	0	0	0	0	0	0	0	0	0	0	0
lib58	Phkb	Phkb_8	core_library	260	1008	0	0	0	0	0	0	0	0	0	0	0	0	0	0	0	0
lib58	Phlpp1	Phlpp1_1	core_library	260	1073	0	0	0	0	0	0	0	0	0	0	0	0	0	0	0	0
lib58	Phlpp1	Phlpp1_2	core_library	248	942	0	0	0	0	0	0	0	0	0	0	0	0	0	0	0	0
lib58	Phlpp1	Phlpp1_3	core_library	227	969	0	0	0	0	0	0	0	0	1	7	0	0	0	0	0	0
lib58	Phlpp1	Phlpp1_4	core_library	330	1615	0	0	2	820	0	0	0	0	0	0	0	0	0	0	0	0
lib58	Phlpp1	Phlpp1_5	core_library	372	1807	0	0	0	0	0	0	0	0	1	24	2	242	0	0	1	17
lib58	Phlpp1	Phlpp1_6	core_library	268	1220	0	0	0	0	0	0	0	0	0	0	0	0	0	0	0	0
lib58	Phlpp1	Phlpp1_7	core_library	311	1726	0	0	0	0	0	0	0	0	0	0	0	0	0	0	0	0
lib58	Phlpp1	Phlpp1_8	core_library	317	1641	0	0	0	0	0	0	1	38	0	0	0	0	0	0	0	0
lib58	Phpt1	Phpt1_1	core_library	296	1499	0	0	0	0	0	0	0	0	0	0	1	186	0	0	0	0
lib58	Phpt1	Phpt1_2	core_library	222	1148	0	0	0	0	0	0	0	0	0	0	1	257	0	0	1	33
lib58	Phpt1	Phpt1_3	core_library	223	1040	0	0	0	0	0	0	0	0	0	0	0	0	0	0	0	0
lib58	Phpt1	Phpt1_4	core_library	268	1335	0	0	0	0	0	0	0	0	0	0	0	0	0	0	0	0
lib58	Phpt1	Phpt1_5	core_library	222	978	0	0	0	0	0	0	0	0	0	0	0	0	0	0	0	0
lib58	Phpt1	Phpt1_6	core_library	187	852	0	0	0	0	0	0	0	0	0	0	0	0	0	0	0	0
lib58	Phpt1	Phpt1_7	core_library	216	984	0	0	0	0	0	0	0	0	0	0	0	0	0	0	0	0
lib58	Phpt1	Phpt1_8	core_library	217	1107	0	0	0	0	0	0	0	0	0	0	1	174	0	0	1	26
lib58	Pi15	Pi15_1	core_library	241	1217	0	0	0	0	0	0	0	0	0	0	1	33	0	0	0	0
lib58	Pi15	Pi15_2	core_library	273	1360	0	0	0	0	0	0	0	0	0	0	1	197	0	0	2	7198
lib58	Pi15	Pi15_3	core_library	191	725	0	0	0	0	0	0	0	0	0	0	0	0	0	0	0	0
lib58	Pi15	Pi15_4	core_library	344	1731	0	0	0	0	0	0	0	0	0	0	0	0	0	0	0	0
lib58	Pi15	Pi15_5	core_library	357	1723	0	0	0	0	0	0	0	0	0	0	1	118	0	0	0	0
lib58	Pi15	Pi15_6	core_library	307	1659	0	0	0	0	0	0	0	0	0	0	0	0	0	0	0	0
lib58	Pi15	Pi15_7	core_library	317	1541	0	0	0	0	0	0	0	0	0	0	0	0	0	0	0	0
lib58	Pi15	Pi15_8	core_library	318	1721	0	0	0	0	0	0	0	0	0	0	0	0	0	0	0	0
lib58	Pidd1	Pidd1_1	core_library	341	1730	0	0	1	607	0	0	1	48	0	0	0	0	0	0	0	0
lib58	Pidd1	Pidd1_2	core_library	225	1204	0	0	0	0	0	0	1	136	0	0	0	0	0	0	0	0
lib58	Pidd1	Pidd1_3	core_library	254	1325	0	0	0	0	0	0	0	0	0	0	0	0	0	0	0	0
lib58	Pidd1	Pidd1_4	core_library	325	1414	0	0	0	0	0	0	0	0	0	0	0	0	0	0	0	0
lib58	Pidd1	Pidd1_5	core_library	232	916	0	0	0	0	0	0	0	0	0	0	0	0	0	0	0	0
lib58	Pidd1	Pidd1_6	core_library	224	1084	0	0	0	0	0	0	0	0	0	0	0	0	0	0	0	0
lib58	Pidd1	Pidd1_7	core_library	271	1293	0	0	0	0	0	0	1	37	0	0	0	0	0	0	0	0
lib58	Pidd1	Pidd1_8	core_library	229	969	0	0	0	0	0	0	0	0	1	225	1	45	0	0	0	0
lib58	Pigr	Pigr_1	core_library	257	1339	0	0	0	0	0	0	0	0	0	0	0	0	0	0	0	0
lib58	Pigr	Pigr_2	core_library	213	1103	0	0	0	0	0	0	0	0	0	0	1	98	0	0	0	0
lib58	Pigr	Pigr_3	core_library	211	1042	0	0	0	0	0	0	0	0	0	0	0	0	0	0	0	0
lib58	Pigr	Pigr_4	core_library	177	846	0	0	0	0	0	0	0	0	0	0	0	0	0	0	0	0
lib58	Pigr	Pigr_5	core_library	237	1181	0	0	0	0	0	0	0	0	0	0	0	0	0	0	0	0
lib58	Pigr	Pigr_6	core_library	316	1591	0	0	0	0	0	0	0	0	0	0	0	0	0	0	0	0
lib58	Pigr	Pigr_7	core_library	337	1236	0	0	0	0	0	0	0	0	0	0	0	0	0	0	0	0
lib58	Pigr	Pigr_8	core_library	267	1192	0	0	0	0	0	0	0	0	0	0	0	0	0	0	0	0
lib58	Pik3r2	Pik3r2_1	core_library	405	1970	0	0	0	0	0	0	0	0	0	0	0	0	0	0	0	0
lib58	Pik3r2	Pik3r2_2	core_library	362	1858	0	0	0	0	0	0	0	0	0	0	0	0	0	0	1	2035
lib58	Pik3r2	Pik3r2_3	core_library	270	1299	0	0	0	0	0	0	0	0	0	0	1	107	0	0	1	13
lib58	Pik3r2	Pik3r2_4	core_library	218	1118	0	0	0	0	0	0	0	0	0	0	0	0	0	0	0	0
lib58	Pik3r2	Pik3r2_5	core_library	216	1091	0	0	0	0	0	0	0	0	0	0	0	0	0	0	0	0
lib58	Pik3r2	Pik3r2_6	core_library	220	1102	0	0	0	0	0	0	1	36	1	40	0	0	0	0	0	0
lib58	Pik3r2	Pik3r2_7	core_library	216	1111	0	0	0	0	0	0	1	27	0	0	1	181	0	0	0	0
lib58	Pik3r2	Pik3r2_8	core_library	221	1164	0	0	0	0	0	0	0	0	0	0	0	0	0	0	0	0
lib58	Pik3r3	Pik3r3_1	core_library	258	1366	0	0	0	0	0	0	0	0	0	0	0	0	0	0	0	0
lib58	Pik3r3	Pik3r3_2	core_library	221	1125	0	0	0	0	0	0	0	0	0	0	1	559	0	0	0	0
lib58	Pik3r3	Pik3r3_3	core_library	289	1261	0	0	0	0	0	0	0	0	0	0	0	0	0	0	0	0
lib58	Pik3r3	Pik3r3_4	core_library	292	1273	0	0	0	0	0	0	0	0	0	0	0	0	0	0	1	2149
lib58	Pik3r3	Pik3r3_5	core_library	308	1512	0	0	0	0	0	0	0	0	0	0	0	0	0	0	0	0
lib58	Pik3r3	Pik3r3_6	core_library	280	1202	0	0	0	0	0	0	0	0	0	0	0	0	0	0	0	0
lib58	Pik3r3	Pik3r3_7	core_library	290	1381	0	0	0	0	0	0	0	0	0	0	0	0	0	0	0	0
lib58	Pik3r3	Pik3r3_8	core_library	200	958	0	0	0	0	0	0	0	0	0	0	0	0	0	0	0	0
lib58	Pip5k1c	Pip5k1c_1	core_library	192	959	0	0	0	0	0	0	0	0	0	0	0	0	0	0	0	0
lib58	Pip5k1c	Pip5k1c_2	core_library	7	43	0	0	0	0	0	0	0	0	0	0	0	0	0	0	0	0
lib58	Pip5k1c	Pip5k1c_3	core_library	258	1257	0	0	0	0	0	0	0	0	0	0	0	0	0	0	1	3155
lib58	Pip5k1c	Pip5k1c_4	core_library	235	1145	0	0	0	0	0	0	1	144	0	0	0	0	0	0	0	0
lib58	Pip5k1c	Pip5k1c_5	core_library	188	896	0	0	0	0	0	0	0	0	1	13	1	109	0	0	0	0
lib58	Pip5k1c	Pip5k1c_6	core_library	249	956	0	0	0	0	0	0	0	0	0	0	0	0	0	0	0	0
lib58	Pip5k1c	Pip5k1c_7	core_library	301	1442	0	0	0	0	0	0	0	0	0	0	0	0	0	0	0	0
lib58	Pip5k1c	Pip5k1c_8	core_library	195	926	0	0	0	0	0	0	0	0	0	0	0	0	0	0	0	0
lib58	Pirb	Pirb_1	core_library	242	1101	0	0	0	0	0	0	0	0	0	0	0	0	0	0	0	0
lib58	Pirb	Pirb_2	core_library	337	1747	0	0	0	0	0	0	0	0	0	0	0	0	0	0	0	0
lib58	Pirb	Pirb_3	core_library	219	940	0	0	0	0	0	0	0	0	0	0	0	0	0	0	0	0
lib58	Pirb	Pirb_4	core_library	174	862	0	0	0	0	0	0	0	0	0	0	0	0	0	0	0	0
lib58	Pirb	Pirb_5	core_library	297	1459	0	0	0	0	0	0	0	0	0	0	0	0	0	0	0	0
lib58	Pirb	Pirb_6	core_library	235	1376	0	0	0	0	0	0	1	32	0	0	0	0	0	0	0	0
lib58	Pirb	Pirb_7	core_library	140	566	1	14	0	0	0	0	0	0	0	0	0	0	0	0	0	0
lib58	Pirb	Pirb_8	core_library	265	1250	0	0	0	0	0	0	0	0	0	0	0	0	0	0	0	0
lib58	Pla2g2f	Pla2g2f_1	core_library	234	971	0	0	0	0	0	0	2	77	0	0	0	0	0	0	1	3653
lib58	Pla2g2f	Pla2g2f_2	core_library	304	1377	0	0	0	0	0	0	2	128	0	0	0	0	0	0	0	0
lib58	Pla2g2f	Pla2g2f_3	core_library	321	1585	0	0	0	0	0	0	0	0	0	0	0	0	0	0	0	0
lib58	Pla2g2f	Pla2g2f_4	core_library	218	1136	1	54	0	0	0	0	0	0	0	0	0	0	0	0	0	0
lib58	Pla2g2f	Pla2g2f_5	core_library	238	1171	0	0	0	0	0	0	0	0	0	0	1	265	0	0	1	29
lib58	Pla2g2f	Pla2g2f_6	core_library	213	1083	0	0	0	0	0	0	0	0	1	19	0	0	0	0	0	0
lib58	Pla2g2f	Pla2g2f_7	core_library	189	1036	0	0	0	0	0	0	0	0	0	0	0	0	0	0	0	0
lib58	Pla2g2f	Pla2g2f_8	core_library	264	1168	0	0	0	0	0	0	0	0	0	0	0	0	0	0	0	0
lib58	Pla2g5	Pla2g5_1	core_library	322	1598	0	0	0	0	0	0	0	0	0	0	0	0	0	0	0	0
lib58	Pla2g5	Pla2g5_2	core_library	312	1549	0	0	0	0	0	0	0	0	0	0	0	0	0	0	0	0
lib58	Pla2g5	Pla2g5_3	core_library	314	1590	0	0	0	0	0	0	0	0	0	0	0	0	0	0	0	0
lib58	Pla2g5	Pla2g5_4	core_library	306	1574	0	0	0	0	0	0	0	0	0	0	0	0	0	0	0	0
lib58	Pla2g5	Pla2g5_5	core_library	200	854	0	0	0	0	0	0	0	0	0	0	0	0	0	0	0	0
lib58	Pla2g5	Pla2g5_6	core_library	339	1450	0	0	0	0	0	0	1	27	0	0	0	0	0	0	0	0
lib58	Pla2g5	Pla2g5_7	core_library	304	1109	0	0	0	0	0	0	0	0	0	0	1	149	0	0	0	0
lib58	Pla2g5	Pla2g5_8	core_library	255	1312	0	0	0	0	0	0	0	0	0	0	0	0	0	0	0	0
lib58	Plekha1	Plekha1_1	core_library	295	1517	0	0	0	0	0	0	0	0	1	12	1	113	0	0	0	0
lib58	Plekha1	Plekha1_2	core_library	4	14	0	0	0	0	0	0	0	0	0	0	0	0	0	0	0	0
lib58	Plekha1	Plekha1_3	core_library	322	1556	0	0	0	0	0	0	0	0	0	0	0	0	0	0	0	0
lib58	Plekha1	Plekha1_4	core_library	371	1691	0	0	0	0	0	0	0	0	0	0	0	0	0	0	0	0
lib58	Plekha1	Plekha1_5	core_library	313	1519	0	0	0	0	0	0	0	0	0	0	1	620	0	0	0	0
lib58	Plekha1	Plekha1_6	core_library	203	988	0	0	0	0	0	0	0	0	0	0	0	0	0	0	0	0
lib58	Plekha1	Plekha1_7	core_library	234	977	0	0	0	0	0	0	0	0	0	0	0	0	0	0	0	0
lib58	Plekha1	Plekha1_8	core_library	232	1122	0	0	0	0	0	0	0	0	0	0	0	0	0	0	0	0
lib58	Pltp	Pltp_1	core_library	206	918	0	0	0	0	0	0	0	0	0	0	0	0	0	0	0	0
lib58	Pltp	Pltp_2	core_library	295	1470	0	0	0	0	0	0	2	117	0	0	0	0	0	0	0	0
lib58	Pltp	Pltp_3	core_library	165	776	0	0	0	0	0	0	0	0	0	0	0	0	0	0	0	0
lib58	Pltp	Pltp_4	core_library	318	1498	0	0	0	0	0	0	0	0	0	0	0	0	1	25	0	0
lib58	Pltp	Pltp_5	core_library	358	1863	0	0	0	0	0	0	0	0	0	0	1	24	0	0	0	0
lib58	Pltp	Pltp_6	core_library	214	882	0	0	0	0	0	0	0	0	0	0	0	0	0	0	0	0
lib58	Pltp	Pltp_7	core_library	220	1030	0	0	0	0	0	0	0	0	0	0	0	0	0	0	0	0
lib58	Pltp	Pltp_8	core_library	286	1406	0	0	0	0	0	0	1	23	0	0	0	0	0	0	0	0
lib58	Pmp2	Pmp2_1	core_library	299	1409	0	0	0	0	0	0	1	27	0	0	0	0	0	0	0	0
lib58	Pmp2	Pmp2_2	core_library	272	1075	0	0	0	0	0	0	0	0	0	0	0	0	0	0	0	0
lib58	Pmp2	Pmp2_3	core_library	363	1934	0	0	1	287	0	0	0	0	0	0	2	740	0	0	2	98
lib58	Pmp2	Pmp2_4	core_library	297	1399	0	0	0	0	0	0	0	0	0	0	0	0	0	0	0	0
lib58	Pmp2	Pmp2_5	core_library	219	1073	0	0	0	0	0	0	0	0	0	0	0	0	0	0	0	0
lib58	Pmp2	Pmp2_6	core_library	2	10	0	0	0	0	0	0	0	0	0	0	0	0	0	0	0	0
lib58	Pmp2	Pmp2_7	core_library	254	1349	0	0	0	0	0	0	0	0	0	0	2	319	0	0	1	17
lib58	Pmp2	Pmp2_8	core_library	220	920	0	0	0	0	0	0	0	0	0	0	0	0	0	0	0	0
lib58	Polr1c	Polr1c_1	core_library	230	1206	0	0	0	0	0	0	0	0	0	0	0	0	0	0	0	0
lib58	Polr1c	Polr1c_2	core_library	275	1346	0	0	0	0	0	0	0	0	0	0	0	0	0	0	0	0
lib58	Polr1c	Polr1c_3	core_library	321	1628	0	0	0	0	0	0	0	0	0	0	0	0	0	0	0	0
lib58	Polr1c	Polr1c_4	core_library	185	772	0	0	0	0	0	0	0	0	0	0	0	0	0	0	0	0
lib58	Polr1c	Polr1c_5	core_library	223	938	0	0	0	0	0	0	0	0	0	0	0	0	0	0	0	0
lib58	Polr1c	Polr1c_6	core_library	248	1190	0	0	0	0	0	0	0	0	0	0	0	0	0	0	0	0
lib58	Polr1c	Polr1c_7	core_library	168	744	0	0	0	0	0	0	0	0	0	0	0	0	0	0	0	0
lib58	Polr1c	Polr1c_8	core_library	224	1034	0	0	0	0	0	0	0	0	0	0	0	0	0	0	0	0
lib58	Polr2f	Polr2f_1	core_library	182	670	0	0	0	0	0	0	0	0	0	0	0	0	0	0	0	0
lib58	Polr2f	Polr2f_2	core_library	293	1408	0	0	0	0	0	0	0	0	0	0	0	0	0	0	0	0
lib58	Polr2f	Polr2f_3	core_library	193	967	0	0	0	0	0	0	0	0	0	0	0	0	0	0	0	0
lib58	Polr2f	Polr2f_4	core_library	194	907	0	0	0	0	0	0	0	0	1	27	1	224	0	0	0	0
lib58	Polr2f	Polr2f_5	core_library	210	1022	0	0	0	0	0	0	0	0	0	0	0	0	0	0	0	0
lib58	Polr2f	Polr2f_6	core_library	219	1029	0	0	0	0	0	0	0	0	0	0	0	0	0	0	0	0
lib58	Polr2f	Polr2f_7	core_library	225	1198	0	0	0	0	0	0	0	0	0	0	0	0	0	0	0	0
lib58	Polr2f	Polr2f_8	core_library	184	842	0	0	0	0	0	0	0	0	0	0	0	0	0	0	0	0
lib58	Polr2k	Polr2k_1	core_library	301	1411	0	0	0	0	0	0	0	0	0	0	0	0	0	0	0	0
lib58	Polr2k	Polr2k_2	core_library	278	1401	0	0	0	0	0	0	0	0	1	162	1	43	0	0	1	1240
lib58	Polr2k	Polr2k_3	core_library	342	1670	0	0	0	0	0	0	0	0	1	209	1	74	0	0	0	0
lib58	Polr2k	Polr2k_4	core_library	326	1674	0	0	0	0	0	0	0	0	0	0	0	0	0	0	0	0
lib58	Polr2k	Polr2k_5	core_library	317	1597	0	0	0	0	0	0	0	0	0	0	1	372	0	0	1	51
lib58	Polr2k	Polr2k_6	core_library	325	1734	0	0	1	365	0	0	1	12	0	0	0	0	0	0	0	0
lib58	Polr2k	Polr2k_7	core_library	304	1221	0	0	0	0	0	0	0	0	0	0	0	0	0	0	0	0
lib58	Polr2k	Polr2k_8	core_library	182	854	0	0	0	0	0	0	0	0	0	0	0	0	0	0	0	0
lib58	Polr3a	Polr3a_1	core_library	205	1011	0	0	0	0	0	0	0	0	0	0	0	0	0	0	0	0
lib58	Polr3a	Polr3a_2	core_library	163	718	0	0	0	0	0	0	0	0	0	0	0	0	0	0	0	0
lib58	Polr3a	Polr3a_3	core_library	260	1268	0	0	0	0	0	0	0	0	0	0	0	0	0	0	0	0
lib58	Polr3a	Polr3a_4	core_library	269	1083	0	0	0	0	0	0	0	0	0	0	0	0	0	0	0	0
lib58	Polr3a	Polr3a_5	core_library	253	1292	0	0	0	0	0	0	0	0	0	0	0	0	0	0	0	0
lib58	Polr3a	Polr3a_6	core_library	329	1688	0	0	0	0	0	0	0	0	0	0	0	0	0	0	0	0
lib58	Polr3a	Polr3a_7	core_library	231	916	0	0	0	0	0	0	0	0	0	0	0	0	0	0	0	0
lib58	Polr3a	Polr3a_8	core_library	265	1412	0	0	0	0	0	0	0	0	0	0	0	0	0	0	0	0
lib58	Polr3f	Polr3f_1	core_library	458	2261	0	0	0	0	0	0	0	0	0	0	0	0	0	0	0	0
lib58	Polr3f	Polr3f_2	core_library	167	936	0	0	0	0	0	0	0	0	0	0	0	0	0	0	0	0
lib58	Polr3f	Polr3f_3	core_library	288	1178	0	0	0	0	0	0	0	0	0	0	0	0	0	0	0	0
lib58	Polr3f	Polr3f_4	core_library	213	880	0	0	0	0	0	0	0	0	0	0	0	0	0	0	0	0
lib58	Polr3f	Polr3f_5	core_library	260	1317	0	0	0	0	0	0	0	0	0	0	0	0	0	0	0	0
lib58	Polr3f	Polr3f_6	core_library	204	827	0	0	0	0	0	0	0	0	0	0	0	0	0	0	0	0
lib58	Polr3f	Polr3f_7	core_library	319	1234	1	59	0	0	0	0	0	0	0	0	0	0	0	0	0	0
lib58	Polr3f	Polr3f_8	core_library	263	1270	0	0	0	0	0	0	0	0	0	0	0	0	0	0	0	0
lib58	Polr3h	Polr3h_1	core_library	314	1578	0	0	0	0	0	0	0	0	0	0	0	0	0	0	0	0
lib58	Polr3h	Polr3h_2	core_library	279	1386	0	0	0	0	0	0	0	0	0	0	1	2480	0	0	0	0
lib58	Polr3h	Polr3h_3	core_library	291	1374	0	0	0	0	0	0	0	0	0	0	0	0	0	0	0	0
lib58	Polr3h	Polr3h_4	core_library	259	1326	0	0	0	0	0	0	0	0	0	0	0	0	0	0	0	0
lib58	Polr3h	Polr3h_5	core_library	291	1350	0	0	0	0	0	0	0	0	0	0	0	0	0	0	0	0
lib58	Polr3h	Polr3h_6	core_library	164	651	0	0	0	0	0	0	0	0	0	0	0	0	0	0	0	0
lib58	Polr3h	Polr3h_7	core_library	279	1378	0	0	0	0	0	0	0	0	0	0	0	0	0	0	0	0
lib58	Polr3h	Polr3h_8	core_library	171	821	0	0	0	0	0	0	0	0	0	0	0	0	0	0	0	0
lib58	Ppil2	Ppil2_1	core_library	237	1129	0	0	0	0	0	0	0	0	0	0	0	0	0	0	0	0
lib58	Ppil2	Ppil2_2	core_library	212	912	0	0	0	0	0	0	0	0	0	0	0	0	0	0	0	0
lib58	Ppil2	Ppil2_3	core_library	272	1327	0	0	0	0	0	0	0	0	0	0	0	0	0	0	0	0
lib58	Ppil2	Ppil2_4	core_library	280	1503	0	0	0	0	0	0	0	0	0	0	0	0	0	0	0	0
lib58	Ppil2	Ppil2_5	core_library	312	1417	0	0	0	0	0	0	0	0	0	0	0	0	0	0	0	0
lib58	Ppil2	Ppil2_6	core_library	173	853	0	0	0	0	0	0	0	0	0	0	0	0	0	0	0	0
lib58	Ppil2	Ppil2_7	core_library	258	1018	0	0	0	0	0	0	0	0	0	0	0	0	0	0	0	0
lib58	Ppil2	Ppil2_8	core_library	204	1024	0	0	0	0	0	0	0	0	0	0	0	0	0	0	0	0
lib58	Ppil4	Ppil4_1	core_library	266	1235	0	0	0	0	0	0	0	0	0	0	1	188	0	0	1	19
lib58	Ppil4	Ppil4_2	core_library	292	1419	0	0	0	0	0	0	0	0	0	0	0	0	0	0	0	0
lib58	Ppil4	Ppil4_3	core_library	249	1227	0	0	0	0	0	0	0	0	0	0	0	0	0	0	0	0
lib58	Ppil4	Ppil4_4	core_library	263	1269	0	0	0	0	0	0	0	0	0	0	0	0	0	0	0	0
lib58	Ppil4	Ppil4_5	core_library	239	1236	0	0	0	0	0	0	0	0	0	0	0	0	0	0	0	0
lib58	Ppil4	Ppil4_6	core_library	282	1381	0	0	0	0	0	0	0	0	0	0	0	0	0	0	0	0
lib58	Ppil4	Ppil4_7	core_library	267	1204	0	0	0	0	0	0	0	0	0	0	0	0	0	0	0	0
lib58	Ppil4	Ppil4_8	core_library	281	1388	0	0	0	0	0	0	0	0	0	0	0	0	0	0	0	0
lib58	Ppp2cb	Ppp2cb_1	core_library	379	1786	0	0	0	0	0	0	0	0	0	0	0	0	0	0	0	0
lib58	Ppp2cb	Ppp2cb_2	core_library	223	1151	0	0	0	0	0	0	0	0	0	0	0	0	0	0	0	0
lib58	Ppp2cb	Ppp2cb_3	core_library	295	1391	0	0	0	0	0	0	0	0	0	0	0	0	0	0	0	0
lib58	Ppp2cb	Ppp2cb_4	core_library	254	1304	0	0	0	0	0	0	0	0	0	0	1	67	0	0	0	0
lib58	Ppp2cb	Ppp2cb_5	core_library	270	1070	0	0	0	0	0	0	1	51	0	0	0	0	0	0	0	0
lib58	Ppp2cb	Ppp2cb_6	core_library	240	1089	0	0	0	0	0	0	1	18	0	0	0	0	0	0	0	0
lib58	Ppp2cb	Ppp2cb_7	core_library	280	1303	0	0	0	0	0	0	0	0	0	0	0	0	0	0	0	0
lib58	Ppp2cb	Ppp2cb_8	core_library	313	1074	0	0	0	0	0	0	1	21	0	0	0	0	0	0	0	0
lib58	Prg2	Prg2_1	core_library	295	1718	0	0	0	0	0	0	0	0	0	0	0	0	0	0	0	0
lib58	Prg2	Prg2_2	core_library	294	1540	0	0	0	0	0	0	0	0	0	0	0	0	0	0	0	0
lib58	Prg2	Prg2_3	core_library	221	1084	0	0	0	0	0	0	0	0	0	0	0	0	0	0	0	0
lib58	Prg2	Prg2_4	core_library	269	1316	0	0	0	0	0	0	0	0	0	0	1	170	0	0	1	21
lib58	Prg2	Prg2_5	core_library	259	1230	0	0	0	0	0	0	0	0	0	0	0	0	0	0	0	0
lib58	Prg2	Prg2_6	core_library	324	1574	0	0	0	0	0	0	0	0	0	0	1	141	0	0	1	15
lib58	Prg2	Prg2_7	core_library	243	1023	0	0	0	0	0	0	0	0	0	0	0	0	0	0	0	0
lib58	Prg2	Prg2_8	core_library	327	1638	0	0	0	0	0	0	0	0	0	0	0	0	0	0	0	0
lib58	Prg3	Prg3_1	core_library	198	932	0	0	0	0	0	0	0	0	0	0	0	0	0	0	0	0
lib58	Prg3	Prg3_2	core_library	240	1252	0	0	0	0	0	0	0	0	0	0	0	0	0	0	0	0
lib58	Prg3	Prg3_3	core_library	283	1430	0	0	0	0	0	0	1	52	0	0	0	0	0	0	0	0
lib58	Prg3	Prg3_4	core_library	272	1373	0	0	0	0	0	0	0	0	0	0	0	0	0	0	0	0
lib58	Prg3	Prg3_5	core_library	259	1337	0	0	0	0	0	0	0	0	0	0	0	0	0	0	0	0
lib58	Prg3	Prg3_6	core_library	228	1071	0	0	0	0	0	0	0	0	0	0	0	0	0	0	1	2977
lib58	Prg3	Prg3_7	core_library	288	1233	0	0	0	0	0	0	0	0	0	0	0	0	0	0	0	0
lib58	Prg3	Prg3_8	core_library	257	1429	0	0	0	0	0	0	0	0	0	0	0	0	0	0	1	3414
lib58	Prlhr	Prlhr_1	core_library	288	1431	0	0	0	0	0	0	0	0	0	0	0	0	0	0	0	0
lib58	Prlhr	Prlhr_2	core_library	256	1181	1	127	1	624	0	0	0	0	0	0	1	65	0	0	1	15
lib58	Prlhr	Prlhr_3	core_library	353	1778	0	0	0	0	0	0	0	0	0	0	0	0	0	0	0	0
lib58	Prlhr	Prlhr_4	core_library	208	884	0	0	0	0	0	0	1	53	0	0	0	0	0	0	0	0
lib58	Prlhr	Prlhr_5	core_library	310	1612	0	0	0	0	0	0	0	0	0	0	0	0	0	0	0	0
lib58	Prlhr	Prlhr_6	core_library	236	1272	0	0	0	0	0	0	1	44	0	0	0	0	0	0	0	0
lib58	Prlhr	Prlhr_7	core_library	176	903	0	0	0	0	0	0	0	0	0	0	0	0	0	0	0	0
lib58	Prlhr	Prlhr_8	core_library	346	1739	0	0	0	0	0	0	0	0	0	0	0	0	0	0	0	0
lib58	Prmt2	Prmt2_1	core_library	214	1060	0	0	0	0	0	0	0	0	0	0	0	0	0	0	0	0
lib58	Prmt2	Prmt2_2	core_library	290	1410	0	0	0	0	0	0	0	0	0	0	0	0	0	0	0	0
lib58	Prmt2	Prmt2_3	core_library	240	1233	0	0	0	0	0	0	0	0	0	0	0	0	0	0	0	0
lib58	Prmt2	Prmt2_4	core_library	300	1195	0	0	0	0	0	0	0	0	0	0	0	0	0	0	0	0
lib58	Prmt2	Prmt2_5	core_library	191	909	0	0	0	0	0	0	0	0	0	0	0	0	0	0	0	0
lib58	Prmt2	Prmt2_6	core_library	269	1353	0	0	0	0	0	0	0	0	0	0	0	0	0	0	0	0
lib58	Prmt2	Prmt2_7	core_library	232	1078	0	0	0	0	0	0	0	0	1	174	2	227	0	0	0	0
lib58	Prmt2	Prmt2_8	core_library	254	1256	0	0	0	0	0	0	0	0	0	0	0	0	0	0	1	3460
lib58	Prokr1	Prokr1_1	core_library	292	1379	0	0	1	3900	0	0	0	0	0	0	0	0	0	0	0	0
lib58	Prokr1	Prokr1_2	core_library	266	1394	0	0	0	0	0	0	0	0	0	0	0	0	0	0	0	0
lib58	Prokr1	Prokr1_3	core_library	311	1560	0	0	0	0	0	0	0	0	0	0	0	0	0	0	0	0
lib58	Prokr1	Prokr1_4	core_library	220	1105	0	0	0	0	0	0	0	0	0	0	0	0	0	0	0	0
lib58	Prokr1	Prokr1_5	core_library	255	1042	0	0	0	0	0	0	0	0	0	0	1	317	0	0	0	0
lib58	Prokr1	Prokr1_6	core_library	271	1298	0	0	0	0	0	0	0	0	0	0	0	0	0	0	1	2332
lib58	Prokr1	Prokr1_7	core_library	201	812	0	0	0	0	0	0	1	34	0	0	0	0	0	0	0	0
lib58	Prokr1	Prokr1_8	core_library	275	1447	1	142	0	0	0	0	0	0	0	0	0	0	0	0	0	0
lib58	Prom1	Prom1_1	core_library	268	1212	0	0	0	0	0	0	0	0	0	0	1	138	0	0	0	0
lib58	Prom1	Prom1_2	core_library	182	853	0	0	0	0	0	0	0	0	1	588	1	165	0	0	0	0
lib58	Prom1	Prom1_3	core_library	330	1658	0	0	0	0	0	0	0	0	0	0	0	0	0	0	0	0
lib58	Prom1	Prom1_4	core_library	337	1711	0	0	0	0	0	0	0	0	0	0	0	0	0	0	0	0
lib58	Prom1	Prom1_5	core_library	232	1246	0	0	0	0	0	0	0	0	0	0	1	278	0	0	1	30
lib58	Prom1	Prom1_6	core_library	312	1324	0	0	0	0	0	0	0	0	0	0	0	0	0	0	0	0
lib58	Prom1	Prom1_7	core_library	197	873	0	0	0	0	0	0	0	0	0	0	0	0	0	0	0	0
lib58	Prom1	Prom1_8	core_library	229	1088	0	0	1	76	0	0	0	0	0	0	0	0	0	0	0	0
lib58	Prpf3	Prpf3_1	core_library	288	1453	0	0	0	0	0	0	0	0	0	0	0	0	0	0	0	0
lib58	Prpf3	Prpf3_2	core_library	176	692	0	0	0	0	0	0	0	0	1	8	1	40	0	0	0	0
lib58	Prpf3	Prpf3_3	core_library	295	1424	0	0	0	0	0	0	0	0	0	0	0	0	0	0	0	0
lib58	Prpf3	Prpf3_4	core_library	205	991	0	0	0	0	0	0	0	0	0	0	0	0	0	0	0	0
lib58	Prpf3	Prpf3_5	core_library	185	698	0	0	0	0	0	0	0	0	0	0	0	0	0	0	0	0
lib58	Prpf3	Prpf3_6	core_library	204	960	0	0	0	0	0	0	0	0	0	0	0	0	0	0	0	0
lib58	Prpf3	Prpf3_7	core_library	190	897	0	0	0	0	0	0	0	0	0	0	0	0	0	0	0	0
lib58	Prpf3	Prpf3_8	core_library	307	1494	0	0	0	0	0	0	0	0	0	0	0	0	0	0	0	0
lib58	Prtg	Prtg_1	core_library	148	754	0	0	0	0	0	0	0	0	0	0	0	0	0	0	0	0
lib58	Prtg	Prtg_2	core_library	173	895	0	0	0	0	0	0	0	0	1	48	0	0	0	0	0	0
lib58	Prtg	Prtg_3	core_library	214	874	0	0	0	0	0	0	0	0	0	0	0	0	0	0	0	0
lib58	Prtg	Prtg_4	core_library	198	981	0	0	0	0	0	0	0	0	0	0	0	0	0	0	0	0
lib58	Prtg	Prtg_5	core_library	226	872	0	0	0	0	0	0	0	0	0	0	0	0	0	0	0	0
lib58	Prtg	Prtg_6	core_library	231	865	0	0	0	0	0	0	1	270	0	0	0	0	0	0	0	0
lib58	Prtg	Prtg_7	core_library	293	1348	0	0	0	0	0	0	0	0	0	0	0	0	0	0	0	0
lib58	Prtg	Prtg_8	core_library	223	878	0	0	0	0	0	0	0	0	1	43	0	0	0	0	0	0
lib58	Prtn3	Prtn3_1	core_library	298	1601	0	0	0	0	0	0	0	0	0	0	0	0	0	0	0	0
lib58	Prtn3	Prtn3_2	core_library	275	1449	0	0	0	0	0	0	0	0	0	0	0	0	0	0	0	0
lib58	Prtn3	Prtn3_3	core_library	206	1079	0	0	0	0	0	0	0	0	0	0	0	0	0	0	0	0
lib58	Prtn3	Prtn3_4	core_library	243	1213	0	0	0	0	0	0	0	0	0	0	0	0	0	0	0	0
lib58	Prtn3	Prtn3_5	core_library	185	905	0	0	0	0	0	0	0	0	0	0	0	0	0	0	0	0
lib58	Prtn3	Prtn3_6	core_library	185	797	0	0	0	0	0	0	0	0	0	0	0	0	0	0	0	0
lib58	Prtn3	Prtn3_7	core_library	189	802	0	0	0	0	0	0	0	0	0	0	0	0	0	0	0	0
lib58	Prtn3	Prtn3_8	core_library	192	808	0	0	0	0	0	0	0	0	0	0	0	0	0	0	0	0
lib58	Psip1	Psip1_1	core_library	234	1107	0	0	0	0	0	0	0	0	0	0	0	0	0	0	0	0
lib58	Psip1	Psip1_2	core_library	273	1146	1	54	0	0	0	0	0	0	0	0	0	0	0	0	0	0
lib58	Psip1	Psip1_3	core_library	242	1203	0	0	0	0	0	0	0	0	0	0	0	0	0	0	0	0
lib58	Psip1	Psip1_4	core_library	307	1458	1	79	0	0	0	0	0	0	0	0	0	0	0	0	0	0
lib58	Psip1	Psip1_5	core_library	294	1420	0	0	0	0	0	0	0	0	0	0	0	0	0	0	0	0
lib58	Psip1	Psip1_6	core_library	228	835	0	0	0	0	0	0	0	0	0	0	0	0	0	0	0	0
lib58	Psip1	Psip1_7	core_library	226	863	0	0	0	0	0	0	0	0	0	0	0	0	0	0	0	0
lib58	Psip1	Psip1_8	core_library	207	802	0	0	0	0	0	0	0	0	0	0	1	97	0	0	1	14
lib58	Psma7	Psma7_1	core_library	159	738	0	0	0	0	0	0	0	0	0	0	0	0	0	0	0	0
lib58	Psma7	Psma7_2	core_library	271	1382	0	0	0	0	1	737	0	0	0	0	0	0	0	0	0	0
lib58	Psma7	Psma7_3	core_library	259	1401	0	0	0	0	0	0	0	0	0	0	0	0	0	0	0	0
lib58	Psma7	Psma7_4	core_library	310	1449	0	0	0	0	0	0	0	0	0	0	0	0	0	0	0	0
lib58	Psma7	Psma7_5	core_library	210	1018	0	0	0	0	0	0	0	0	0	0	0	0	0	0	0	0
lib58	Psma7	Psma7_6	core_library	238	979	0	0	0	0	0	0	0	0	0	0	0	0	0	0	0	0
lib58	Psma7	Psma7_7	core_library	205	839	0	0	0	0	0	0	0	0	0	0	0	0	0	0	0	0
lib58	Psma7	Psma7_8	core_library	192	951	0	0	0	0	0	0	0	0	0	0	0	0	0	0	0	0
lib58	Psmb7	Psmb7_1	core_library	311	1691	0	0	0	0	0	0	0	0	0	0	0	0	0	0	0	0
lib58	Psmb7	Psmb7_2	core_library	231	1078	0	0	0	0	0	0	0	0	0	0	0	0	0	0	0	0
lib58	Psmb7	Psmb7_3	core_library	318	1583	0	0	0	0	0	0	0	0	0	0	0	0	0	0	0	0
lib58	Psmb7	Psmb7_4	core_library	296	1421	0	0	0	0	0	0	0	0	0	0	0	0	0	0	0	0
lib58	Psmb7	Psmb7_5	core_library	241	1284	0	0	0	0	0	0	0	0	0	0	0	0	0	0	0	0
lib58	Psmb7	Psmb7_6	core_library	307	1520	0	0	0	0	0	0	0	0	0	0	0	0	0	0	0	0
lib58	Psmb7	Psmb7_7	core_library	229	1192	0	0	0	0	0	0	0	0	0	0	0	0	0	0	0	0
lib58	Psmb7	Psmb7_8	core_library	215	985	0	0	0	0	0	0	0	0	0	0	0	0	0	0	0	0
lib58	Psmc6	Psmc6_1	core_library	257	1139	0	0	0	0	0	0	0	0	0	0	0	0	0	0	0	0
lib58	Psmc6	Psmc6_2	core_library	255	1238	0	0	0	0	0	0	0	0	0	0	0	0	0	0	0	0
lib58	Psmc6	Psmc6_3	core_library	267	1308	0	0	0	0	0	0	0	0	0	0	0	0	0	0	0	0
lib58	Psmc6	Psmc6_4	core_library	261	1419	0	0	0	0	0	0	0	0	0	0	0	0	0	0	0	0
lib58	Psmc6	Psmc6_5	core_library	239	1121	0	0	0	0	0	0	0	0	0	0	0	0	0	0	0	0
lib58	Psmc6	Psmc6_6	core_library	203	886	0	0	0	0	0	0	0	0	0	0	0	0	0	0	0	0
lib58	Psmc6	Psmc6_7	core_library	195	921	0	0	0	0	0	0	0	0	0	0	0	0	0	0	0	0
lib58	Psmc6	Psmc6_8	core_library	346	1714	0	0	0	0	0	0	0	0	0	0	1	323	0	0	1	40
lib58	Psmd12	Psmd12_1	core_library	215	1130	0	0	0	0	0	0	0	0	0	0	0	0	0	0	0	0
lib58	Psmd12	Psmd12_2	core_library	173	923	0	0	0	0	0	0	0	0	0	0	0	0	0	0	0	0
lib58	Psmd12	Psmd12_3	core_library	190	966	0	0	0	0	0	0	0	0	0	0	0	0	0	0	0	0
lib58	Psmd12	Psmd12_4	core_library	201	1137	0	0	0	0	0	0	0	0	0	0	0	0	0	0	0	0
lib58	Psmd12	Psmd12_5	core_library	150	758	0	0	0	0	0	0	0	0	0	0	0	0	0	0	0	0
lib58	Psmd12	Psmd12_6	core_library	175	790	0	0	0	0	0	0	0	0	0	0	0	0	0	0	0	0
lib58	Psmd12	Psmd12_7	core_library	144	677	0	0	0	0	0	0	0	0	0	0	0	0	0	0	0	0
lib58	Psmd12	Psmd12_8	core_library	180	927	0	0	0	0	0	0	0	0	0	0	0	0	0	0	0	0
lib58	Psmd4	Psmd4_1	core_library	262	1220	0	0	0	0	0	0	0	0	0	0	0	0	0	0	0	0
lib58	Psmd4	Psmd4_2	core_library	229	1126	0	0	0	0	0	0	0	0	0	0	0	0	0	0	0	0
lib58	Psmd4	Psmd4_3	core_library	178	813	0	0	0	0	0	0	1	159	0	0	0	0	0	0	0	0
lib58	Psmd4	Psmd4_4	core_library	241	977	0	0	0	0	0	0	0	0	0	0	0	0	0	0	0	0
lib58	Psmd4	Psmd4_5	core_library	239	1083	0	0	0	0	0	0	0	0	0	0	0	0	0	0	0	0
lib58	Psmd4	Psmd4_6	core_library	203	1004	0	0	0	0	0	0	0	0	0	0	0	0	0	0	0	0
lib58	Psmd4	Psmd4_7	core_library	278	1391	0	0	0	0	0	0	0	0	0	0	0	0	0	0	0	0
lib58	Psmd4	Psmd4_8	core_library	363	1663	0	0	0	0	0	0	1	12	0	0	0	0	0	0	0	0
lib58	Psmd9	Psmd9_1	core_library	263	1359	0	0	0	0	0	0	0	0	1	116	1	29	0	0	0	0
lib58	Psmd9	Psmd9_2	core_library	260	1226	0	0	0	0	0	0	0	0	0	0	0	0	0	0	0	0
lib58	Psmd9	Psmd9_3	core_library	155	692	0	0	0	0	0	0	0	0	0	0	0	0	0	0	0	0
lib58	Psmd9	Psmd9_4	core_library	306	1427	0	0	0	0	0	0	0	0	0	0	0	0	0	0	0	0
lib58	Psmd9	Psmd9_5	core_library	198	821	0	0	0	0	0	0	0	0	0	0	0	0	0	0	1	9616
lib58	Psmd9	Psmd9_6	core_library	204	859	0	0	0	0	0	0	0	0	0	0	0	0	0	0	1	1969
lib58	Psmd9	Psmd9_7	core_library	376	1855	0	0	0	0	0	0	0	0	0	0	0	0	0	0	0	0
lib58	Psmd9	Psmd9_8	core_library	215	1118	0	0	0	0	0	0	0	0	0	0	0	0	0	0	0	0
lib58	Psme2b	Psme2b_1	core_library	157	771	0	0	0	0	0	0	0	0	0	0	0	0	0	0	1	8187
lib58	Psme2b	Psme2b_2	core_library	329	1733	0	0	0	0	0	0	0	0	0	0	0	0	0	0	0	0
lib58	Psme2b	Psme2b_3	core_library	227	1151	0	0	0	0	0	0	0	0	0	0	0	0	0	0	0	0
lib58	Psme2b	Psme2b_4	core_library	360	1953	1	30	0	0	0	0	0	0	0	0	0	0	0	0	0	0
lib58	Psme2b	Psme2b_5	core_library	206	907	0	0	0	0	0	0	0	0	0	0	0	0	0	0	0	0
lib58	Psme2b	Psme2b_6	core_library	288	1478	0	0	0	0	0	0	0	0	0	0	0	0	0	0	0	0
lib58	Psme2b	Psme2b_7	core_library	385	1834	0	0	0	0	0	0	0	0	1	164	1	35	0	0	0	0
lib58	Psme2b	Psme2b_8	core_library	172	771	0	0	0	0	0	0	0	0	0	0	0	0	0	0	0	0
lib58	Psme3	Psme3_1	core_library	333	1659	0	0	0	0	0	0	0	0	0	0	0	0	0	0	0	0
lib58	Psme3	Psme3_2	core_library	230	1133	1	9	0	0	0	0	0	0	0	0	0	0	0	0	0	0
lib58	Psme3	Psme3_3	core_library	276	1369	0	0	0	0	0	0	1	61	0	0	0	0	0	0	0	0
lib58	Psme3	Psme3_4	core_library	200	1025	0	0	0	0	0	0	0	0	0	0	1	214	0	0	0	0
lib58	Psme3	Psme3_5	core_library	260	1186	0	0	0	0	0	0	0	0	1	56	1	16	0	0	0	0
lib58	Psme3	Psme3_6	core_library	282	1351	0	0	0	0	0	0	1	14	0	0	0	0	0	0	0	0
lib58	Psme3	Psme3_7	core_library	226	1108	0	0	0	0	1	499	0	0	0	0	0	0	0	0	0	0
lib58	Psme3	Psme3_8	core_library	293	1383	0	0	0	0	0	0	1	42	1	4	0	0	0	0	0	0
lib58	Psmf1	Psmf1_1	core_library	198	949	0	0	0	0	0	0	0	0	0	0	0	0	0	0	0	0
lib58	Psmf1	Psmf1_2	core_library	245	1235	0	0	0	0	0	0	1	64	0	0	1	2343	0	0	0	0
lib58	Psmf1	Psmf1_3	core_library	266	1292	0	0	0	0	0	0	0	0	0	0	1	223	0	0	0	0
lib58	Psmf1	Psmf1_4	core_library	230	1070	0	0	0	0	0	0	0	0	0	0	0	0	0	0	0	0
lib58	Psmf1	Psmf1_5	core_library	297	1474	0	0	0	0	0	0	1	63	0	0	0	0	0	0	0	0
lib58	Psmf1	Psmf1_6	core_library	282	1464	0	0	0	0	0	0	0	0	0	0	0	0	0	0	0	0
lib58	Psmf1	Psmf1_7	core_library	254	1287	0	0	0	0	0	0	0	0	0	0	0	0	0	0	0	0
lib58	Psmf1	Psmf1_8	core_library	289	1439	0	0	0	0	0	0	0	0	0	0	0	0	0	0	0	0
lib58	Ptafr	Ptafr_1	core_library	337	1625	0	0	0	0	0	0	1	163	0	0	0	0	0	0	0	0
lib58	Ptafr	Ptafr_2	core_library	210	886	0	0	0	0	0	0	0	0	0	0	0	0	0	0	1	15727
lib58	Ptafr	Ptafr_3	core_library	184	893	0	0	0	0	0	0	0	0	0	0	0	0	0	0	0	0
lib58	Ptafr	Ptafr_4	core_library	210	1051	0	0	0	0	0	0	0	0	0	0	0	0	0	0	0	0
lib58	Ptafr	Ptafr_5	core_library	249	1245	0	0	0	0	0	0	0	0	0	0	1	81	0	0	1	9
lib58	Ptafr	Ptafr_6	core_library	302	1544	0	0	1	1238	0	0	0	0	0	0	0	0	0	0	0	0
lib58	Ptafr	Ptafr_7	core_library	279	1405	0	0	0	0	0	0	0	0	0	0	0	0	0	0	0	0
lib58	Ptafr	Ptafr_8	core_library	212	1057	0	0	0	0	0	0	0	0	0	0	0	0	0	0	0	0
lib58	Ptger1	Ptger1_1	core_library	246	1261	0	0	0	0	0	0	0	0	0	0	0	0	0	0	0	0
lib58	Ptger1	Ptger1_2	core_library	282	1163	0	0	0	0	0	0	0	0	0	0	0	0	0	0	0	0
lib58	Ptger1	Ptger1_3	core_library	246	1315	0	0	0	0	0	0	2	85	0	0	1	146	0	0	1	15
lib58	Ptger1	Ptger1_4	core_library	266	1053	0	0	0	0	0	0	0	0	0	0	0	0	0	0	0	0
lib58	Ptger1	Ptger1_5	core_library	236	1199	0	0	0	0	0	0	1	21	0	0	0	0	0	0	0	0
lib58	Ptger1	Ptger1_6	core_library	263	1249	0	0	0	0	0	0	0	0	0	0	0	0	0	0	0	0
lib58	Ptgs2	Ptgs2_1	core_library	331	1401	0	0	0	0	0	0	0	0	0	0	0	0	0	0	0	0
lib58	Ptgs2	Ptgs2_2	core_library	265	1368	0	0	0	0	0	0	0	0	0	0	0	0	0	0	0	0
lib58	Ptgs2	Ptgs2_3	core_library	316	1616	0	0	0	0	0	0	0	0	0	0	0	0	0	0	0	0
lib58	Ptgs2	Ptgs2_4	core_library	224	921	0	0	0	0	0	0	1	42	0	0	0	0	0	0	0	0
lib58	Ptgs2	Ptgs2_5	core_library	220	1182	0	0	0	0	0	0	0	0	0	0	0	0	0	0	0	0
lib58	Ptgs2	Ptgs2_6	core_library	199	945	0	0	0	0	0	0	0	0	0	0	0	0	0	0	0	0
lib58	Ptgs2	Ptgs2_7	core_library	304	1197	0	0	0	0	0	0	0	0	0	0	0	0	0	0	0	0
lib58	Ptgs2	Ptgs2_8	core_library	249	1254	0	0	0	0	0	0	0	0	0	0	1	2816	0	0	1	310
lib58	Ptk6	Ptk6_1	core_library	228	1062	0	0	0	0	0	0	0	0	0	0	1	268	0	0	1	36
lib58	Ptk6	Ptk6_2	core_library	224	1149	0	0	0	0	0	0	1	40	1	27	1	260	0	0	1	37
lib58	Ptk6	Ptk6_3	core_library	263	1237	0	0	0	0	0	0	0	0	0	0	0	0	0	0	0	0
lib58	Ptk6	Ptk6_4	core_library	204	1046	0	0	0	0	0	0	0	0	0	0	0	0	0	0	0	0
lib58	Ptk6	Ptk6_5	core_library	288	1474	0	0	0	0	0	0	0	0	0	0	1	379	0	0	0	0
lib58	Ptk6	Ptk6_6	core_library	243	1277	0	0	0	0	0	0	0	0	0	0	0	0	0	0	0	0
lib58	Ptk6	Ptk6_7	core_library	206	939	0	0	0	0	0	0	0	0	0	0	0	0	0	0	0	0
lib58	Ptk6	Ptk6_8	core_library	204	881	0	0	0	0	0	0	0	0	0	0	0	0	0	0	0	0
lib58	Ptms	Ptms_1	core_library	240	1043	1	51	0	0	0	0	1	25	0	0	0	0	0	0	0	0
lib58	Ptms	Ptms_2	core_library	244	1203	0	0	1	5898	0	0	1	27	0	0	0	0	0	0	0	0
lib58	Ptms	Ptms_3	core_library	267	1480	0	0	0	0	0	0	1	104	0	0	0	0	0	0	0	0
lib58	Ptms	Ptms_4	core_library	332	1674	0	0	0	0	0	0	0	0	0	0	0	0	0	0	0	0
lib58	Ptms	Ptms_5	core_library	213	1079	0	0	0	0	0	0	0	0	0	0	0	0	0	0	1	23948
lib58	Ptms	Ptms_6	core_library	157	788	0	0	0	0	0	0	0	0	0	0	0	0	0	0	0	0
lib58	Ptms	Ptms_7	core_library	205	986	0	0	0	0	0	0	0	0	0	0	0	0	0	0	0	0
lib58	Ptms	Ptms_8	core_library	264	1376	0	0	0	0	0	0	0	0	0	0	1	970	0	0	1	103
lib58	Ptpre	Ptpre_1	core_library	284	1312	0	0	0	0	0	0	0	0	1	16	0	0	0	0	0	0
lib58	Ptpre	Ptpre_2	core_library	273	1332	0	0	0	0	0	0	1	56	1	5	1	40	0	0	0	0
lib58	Ptpre	Ptpre_3	core_library	237	1320	0	0	0	0	0	0	0	0	0	0	0	0	0	0	0	0
lib58	Ptpre	Ptpre_4	core_library	229	980	0	0	0	0	0	0	0	0	0	0	0	0	0	0	0	0
lib58	Ptpre	Ptpre_5	core_library	280	1233	0	0	0	0	0	0	0	0	0	0	0	0	0	0	0	0
lib58	Ptpre	Ptpre_6	core_library	177	872	0	0	0	0	0	0	0	0	0	0	0	0	0	0	0	0
lib58	Ptpre	Ptpre_7	core_library	212	1050	0	0	0	0	0	0	0	0	0	0	0	0	0	0	0	0
lib58	Ptpre	Ptpre_8	core_library	270	1380	0	0	0	0	0	0	0	0	0	0	0	0	0	0	0	0
lib58	Ptprg	Ptprg_1	core_library	276	1438	0	0	0	0	0	0	1	44	0	0	0	0	0	0	0	0
lib58	Ptprg	Ptprg_2	core_library	289	1410	0	0	1	295	0	0	0	0	0	0	0	0	0	0	0	0
lib58	Ptprg	Ptprg_3	core_library	303	1530	0	0	0	0	0	0	0	0	0	0	0	0	0	0	0	0
lib58	Ptprg	Ptprg_4	core_library	252	1244	0	0	0	0	0	0	0	0	0	0	0	0	0	0	0	0
lib58	Ptprg	Ptprg_5	core_library	196	891	0	0	1	1374	0	0	0	0	0	0	0	0	0	0	1	12049
lib58	Ptprg	Ptprg_6	core_library	144	690	0	0	0	0	0	0	0	0	0	0	0	0	0	0	0	0
lib58	Ptprg	Ptprg_7	core_library	239	937	0	0	0	0	0	0	0	0	0	0	0	0	0	0	0	0
lib58	Ptprg	Ptprg_8	core_library	282	1185	0	0	0	0	0	0	0	0	0	0	2	356	0	0	1	41
lib58	Ptprj	Ptprj_1	core_library	235	1101	0	0	0	0	0	0	0	0	0	0	0	0	0	0	0	0
lib58	Ptprj	Ptprj_2	core_library	295	1498	0	0	0	0	0	0	0	0	0	0	0	0	0	0	0	0
lib58	Ptprj	Ptprj_3	core_library	239	1256	0	0	0	0	0	0	0	0	0	0	0	0	0	0	0	0
lib58	Ptprj	Ptprj_4	core_library	185	888	0	0	0	0	0	0	1	26	0	0	0	0	0	0	0	0
lib58	Ptprj	Ptprj_5	core_library	264	1287	0	0	0	0	0	0	0	0	0	0	0	0	0	0	0	0
lib58	Ptprj	Ptprj_6	core_library	184	991	0	0	0	0	0	0	0	0	0	0	0	0	0	0	0	0
lib58	Ptprj	Ptprj_7	core_library	310	1285	0	0	1	1101	0	0	0	0	0	0	0	0	0	0	0	0
lib58	Ptprj	Ptprj_8	core_library	266	1274	0	0	0	0	0	0	2	45	1	5	0	0	0	0	0	0
lib58	Ptprk	Ptprk_1	core_library	311	1478	0	0	0	0	0	0	0	0	0	0	0	0	0	0	0	0
lib58	Ptprk	Ptprk_2	core_library	238	1103	1	19	0	0	0	0	0	0	0	0	0	0	0	0	0	0
lib58	Ptprk	Ptprk_3	core_library	221	1084	0	0	0	0	0	0	0	0	1	32	0	0	0	0	0	0
lib58	Ptprk	Ptprk_4	core_library	218	886	0	0	0	0	0	0	0	0	0	0	0	0	0	0	0	0
lib58	Ptprk	Ptprk_5	core_library	331	1708	0	0	0	0	0	0	0	0	0	0	0	0	0	0	0	0
lib58	Ptprk	Ptprk_6	core_library	254	1292	0	0	0	0	0	0	0	0	0	0	0	0	0	0	0	0
lib58	Ptprk	Ptprk_7	core_library	219	984	0	0	0	0	0	0	0	0	0	0	0	0	0	0	0	0
lib58	Ptprk	Ptprk_8	core_library	240	1285	0	0	0	0	0	0	0	0	0	0	0	0	0	0	0	0
lib58	Pycard	Pycard_1	core_library	243	1218	0	0	0	0	1	855	0	0	0	0	0	0	0	0	0	0
lib58	Pycard	Pycard_2	core_library	308	1419	0	0	0	0	1	26662	0	0	0	0	0	0	0	0	0	0
lib58	Pycard	Pycard_3	core_library	294	1530	0	0	0	0	0	0	0	0	0	0	0	0	0	0	0	0
lib58	Pycard	Pycard_4	core_library	310	1528	0	0	0	0	0	0	0	0	0	0	0	0	0	0	0	0
lib58	Pycard	Pycard_5	core_library	207	875	0	0	0	0	0	0	1	36	0	0	0	0	0	0	0	0
lib58	Pycard	Pycard_6	core_library	276	1260	0	0	0	0	0	0	0	0	0	0	1	153	0	0	0	0
lib58	Pycard	Pycard_7	core_library	230	931	0	0	0	0	0	0	0	0	0	0	1	366	0	0	1	37
lib58	Pycard	Pycard_8	core_library	276	1174	0	0	0	0	0	0	1	74	0	0	0	0	0	0	0	0
lib58	Qtrt1	Qtrt1_1	core_library	200	951	0	0	0	0	0	0	1	35	0	0	1	312	0	0	0	0
lib58	Qtrt1	Qtrt1_2	core_library	203	998	0	0	0	0	0	0	0	0	0	0	0	0	0	0	0	0
lib58	Qtrt1	Qtrt1_3	core_library	264	1330	0	0	0	0	0	0	0	0	0	0	0	0	0	0	0	0
lib58	Qtrt1	Qtrt1_4	core_library	92	394	0	0	0	0	0	0	0	0	0	0	0	0	0	0	0	0
lib58	Qtrt1	Qtrt1_5	core_library	233	1103	0	0	0	0	0	0	0	0	0	0	0	0	0	0	0	0
lib58	Qtrt1	Qtrt1_6	core_library	268	1380	0	0	0	0	0	0	1	61	0	0	0	0	0	0	1	2798
lib58	Qtrt1	Qtrt1_7	core_library	263	1320	0	0	0	0	0	0	0	0	0	0	0	0	0	0	0	0
lib58	Qtrt1	Qtrt1_8	core_library	206	948	0	0	0	0	0	0	1	120	0	0	1	523	0	0	1	53
lib58	Rab11fip2	Rab11fip2_1	core_library	306	1456	0	0	0	0	0	0	0	0	0	0	0	0	0	0	0	0
lib58	Rab11fip2	Rab11fip2_2	core_library	255	1278	0	0	0	0	0	0	0	0	0	0	0	0	0	0	0	0
lib58	Rab11fip2	Rab11fip2_3	core_library	226	1028	0	0	0	0	0	0	0	0	0	0	0	0	0	0	0	0
lib58	Rab11fip2	Rab11fip2_4	core_library	162	808	0	0	0	0	0	0	0	0	0	0	0	0	0	0	0	0
lib58	Rab11fip2	Rab11fip2_5	core_library	222	1185	0	0	0	0	0	0	0	0	0	0	1	888	0	0	1	91
lib58	Rab11fip2	Rab11fip2_6	core_library	255	882	0	0	0	0	0	0	0	0	0	0	0	0	0	0	0	0
lib58	Rab11fip2	Rab11fip2_7	core_library	359	1645	0	0	0	0	0	0	0	0	0	0	0	0	0	0	0	0
lib58	Rab11fip2	Rab11fip2_8	core_library	215	946	0	0	0	0	0	0	0	0	0	0	0	0	0	0	0	0
lib58	Rab12	Rab12_1	core_library	200	979	0	0	0	0	0	0	1	86	0	0	1	924	0	0	1	12595
lib58	Rab12	Rab12_2	core_library	255	1318	0	0	0	0	0	0	0	0	0	0	0	0	0	0	1	6114
lib58	Rab12	Rab12_3	core_library	247	1203	0	0	0	0	0	0	0	0	0	0	0	0	0	0	0	0
lib58	Rab12	Rab12_4	core_library	218	1174	0	0	0	0	0	0	0	0	0	0	0	0	0	0	0	0
lib58	Rab12	Rab12_5	core_library	253	1304	0	0	0	0	0	0	0	0	2	62	2	612	0	0	2	102
lib58	Rab12	Rab12_6	core_library	237	1264	0	0	0	0	0	0	1	136	0	0	0	0	0	0	0	0
lib58	Rab12	Rab12_7	core_library	210	982	0	0	0	0	0	0	0	0	0	0	0	0	0	0	0	0
lib58	Rab12	Rab12_8	core_library	264	1248	0	0	0	0	0	0	1	62	0	0	0	0	0	0	0	0
lib58	Rab1a	Rab1a_1	core_library	228	1072	0	0	0	0	0	0	0	0	0	0	0	0	0	0	0	0
lib58	Rab1a	Rab1a_2	core_library	273	1305	0	0	0	0	0	0	0	0	0	0	0	0	0	0	0	0
lib58	Rab1a	Rab1a_3	core_library	276	1361	0	0	0	0	0	0	0	0	0	0	0	0	0	0	0	0
lib58	Rab1a	Rab1a_4	core_library	230	1059	0	0	0	0	0	0	1	63	0	0	0	0	0	0	0	0
lib58	Rab1a	Rab1a_5	core_library	298	1519	0	0	0	0	1	1302	1	53	0	0	0	0	0	0	0	0
lib58	Rab1a	Rab1a_6	core_library	266	1288	0	0	0	0	0	0	0	0	0	0	0	0	0	0	0	0
lib58	Rab1a	Rab1a_7	core_library	259	1330	0	0	0	0	0	0	0	0	0	0	0	0	0	0	0	0
lib58	Rab1a	Rab1a_8	core_library	298	1453	0	0	0	0	0	0	0	0	0	0	0	0	0	0	0	0
lib58	Rab40c	Rab40c_1	core_library	241	1175	0	0	0	0	0	0	0	0	0	0	0	0	0	0	0	0
lib58	Rab40c	Rab40c_2	core_library	276	1377	0	0	0	0	0	0	0	0	0	0	0	0	0	0	0	0
lib58	Rab40c	Rab40c_3	core_library	251	1280	0	0	0	0	0	0	0	0	0	0	0	0	0	0	0	0
lib58	Rab40c	Rab40c_4	core_library	291	1428	0	0	0	0	0	0	0	0	0	0	0	0	0	0	0	0
lib58	Rab40c	Rab40c_5	core_library	334	1478	0	0	0	0	0	0	0	0	0	0	1	399	0	0	0	0
lib58	Rab40c	Rab40c_6	core_library	219	868	0	0	1	718	0	0	0	0	0	0	0	0	0	0	0	0
lib58	Rab40c	Rab40c_7	core_library	238	1284	0	0	0	0	0	0	0	0	0	0	0	0	0	0	0	0
lib58	Rab40c	Rab40c_8	core_library	255	1339	0	0	0	0	0	0	0	0	0	0	0	0	0	0	0	0
lib58	Rab5a	Rab5a_1	core_library	438	2254	0	0	1	855	0	0	1	84	1	53	2	1459	0	0	3	4854
lib58	Rab5a	Rab5a_2	core_library	325	1607	0	0	0	0	0	0	0	0	0	0	2	707	0	0	0	0
lib58	Rab5a	Rab5a_3	core_library	263	1206	0	0	0	0	0	0	1	1865	0	0	0	0	0	0	0	0
lib58	Rab5a	Rab5a_4	core_library	327	1422	0	0	0	0	0	0	1	6	0	0	0	0	0	0	0	0
lib58	Rab5a	Rab5a_5	core_library	285	1375	0	0	0	0	0	0	0	0	0	0	1	325	0	0	1	33
lib58	Rab5a	Rab5a_6	core_library	342	1717	0	0	0	0	0	0	0	0	0	0	0	0	0	0	0	0
lib58	Rab5a	Rab5a_7	core_library	316	1513	0	0	0	0	0	0	0	0	0	0	0	0	0	0	0	0
lib58	Rab5a	Rab5a_8	core_library	320	1290	0	0	0	0	0	0	0	0	0	0	0	0	0	0	0	0
lib58	Rab7b	Rab7b_1	core_library	498	2069	0	0	0	0	0	0	0	0	0	0	1	1995	0	0	0	0
lib58	Rab7b	Rab7b_2	core_library	331	1634	0	0	0	0	0	0	0	0	0	0	0	0	0	0	0	0
lib58	Rab7b	Rab7b_3	core_library	289	1395	0	0	0	0	0	0	0	0	0	0	0	0	0	0	0	0
lib58	Rab7b	Rab7b_4	core_library	211	972	1	115	0	0	0	0	0	0	0	0	0	0	0	0	0	0
lib58	Rab7b	Rab7b_5	core_library	250	1369	0	0	0	0	0	0	1	38	0	0	0	0	0	0	0	0
lib58	Rab7b	Rab7b_6	core_library	227	984	0	0	0	0	0	0	0	0	0	0	0	0	0	0	0	0
lib58	Rab7b	Rab7b_7	core_library	284	1465	0	0	0	0	0	0	1	59	0	0	0	0	0	0	0	0
lib58	Rab7b	Rab7b_8	core_library	201	1063	0	0	0	0	0	0	0	0	0	0	0	0	0	0	0	0
lib58	Rabgef1	Rabgef1_1	core_library	213	993	0	0	0	0	0	0	0	0	0	0	0	0	0	0	0	0
lib58	Rabgef1	Rabgef1_2	core_library	284	1391	0	0	0	0	0	0	0	0	0	0	0	0	0	0	0	0
lib58	Rabgef1	Rabgef1_3	core_library	196	1016	0	0	0	0	0	0	0	0	0	0	0	0	0	0	0	0
lib58	Rabgef1	Rabgef1_4	core_library	246	1258	0	0	0	0	0	0	0	0	0	0	0	0	0	0	0	0
lib58	Rabgef1	Rabgef1_5	core_library	304	1436	0	0	0	0	0	0	0	0	1	51	1	14	0	0	0	0
lib58	Rabgef1	Rabgef1_6	core_library	218	1093	0	0	0	0	0	0	0	0	0	0	0	0	0	0	0	0
lib58	Rabgef1	Rabgef1_7	core_library	221	1034	0	0	0	0	0	0	0	0	0	0	0	0	0	0	0	0
lib58	Rabgef1	Rabgef1_8	core_library	244	1237	0	0	0	0	0	0	0	0	0	0	0	0	0	0	0	0
lib58	Ramp1	Ramp1_1	core_library	257	1235	0	0	0	0	0	0	0	0	0	0	0	0	0	0	0	0
lib58	Ramp1	Ramp1_2	core_library	292	1510	0	0	0	0	0	0	1	23	0	0	0	0	0	0	0	0
lib58	Ramp1	Ramp1_3	core_library	261	1310	0	0	0	0	0	0	0	0	0	0	0	0	0	0	0	0
lib58	Ramp1	Ramp1_4	core_library	299	1434	1	162	0	0	0	0	0	0	0	0	0	0	1	52	0	0
lib58	Ramp1	Ramp1_5	core_library	257	1324	0	0	0	0	0	0	0	0	0	0	1	458	0	0	0	0
lib58	Ramp1	Ramp1_6	core_library	341	1355	0	0	0	0	0	0	0	0	0	0	1	641	0	0	0	0
lib58	Ramp1	Ramp1_7	core_library	260	1261	0	0	0	0	0	0	0	0	0	0	0	0	0	0	0	0
lib58	Ramp1	Ramp1_8	core_library	241	1225	0	0	0	0	0	0	0	0	0	0	1	74	0	0	1	13
lib58	Rangrf	Rangrf_1	core_library	327	1571	0	0	0	0	0	0	0	0	0	0	1	294	0	0	1	33
lib58	Rangrf	Rangrf_2	core_library	271	1260	0	0	0	0	0	0	0	0	0	0	0	0	0	0	0	0
lib58	Rangrf	Rangrf_3	core_library	280	1154	0	0	0	0	0	0	0	0	0	0	0	0	0	0	0	0
lib58	Rangrf	Rangrf_4	core_library	178	684	0	0	0	0	0	0	0	0	0	0	0	0	0	0	0	0
lib58	Rangrf	Rangrf_5	core_library	284	1389	0	0	0	0	0	0	1	30	0	0	1	39	0	0	1	7
lib58	Rangrf	Rangrf_6	core_library	281	1562	0	0	0	0	0	0	0	0	0	0	0	0	0	0	0	0
lib58	Rangrf	Rangrf_7	core_library	217	971	0	0	0	0	0	0	0	0	0	0	0	0	0	0	0	0
lib58	Rangrf	Rangrf_8	core_library	347	1377	0	0	0	0	0	0	1	14	0	0	0	0	0	0	0	0
lib58	Rasgrp4	Rasgrp4_1	core_library	275	1411	0	0	0	0	0	0	0	0	0	0	0	0	0	0	0	0
lib58	Rasgrp4	Rasgrp4_2	core_library	345	1775	0	0	0	0	0	0	1	30	0	0	0	0	0	0	0	0
lib58	Rasgrp4	Rasgrp4_3	core_library	260	1368	0	0	0	0	0	0	0	0	0	0	0	0	0	0	0	0
lib58	Rasgrp4	Rasgrp4_4	core_library	273	1303	0	0	0	0	0	0	0	0	0	0	1	585	0	0	1	65
lib58	Rasgrp4	Rasgrp4_5	core_library	235	899	0	0	0	0	0	0	1	15	0	0	0	0	0	0	0	0
lib58	Rasgrp4	Rasgrp4_6	core_library	187	937	0	0	0	0	0	0	0	0	0	0	0	0	0	0	0	0
lib58	Rasgrp4	Rasgrp4_7	core_library	216	1146	0	0	1	707	0	0	1	35	0	0	0	0	0	0	0	0
lib58	Rasgrp4	Rasgrp4_8	core_library	206	965	0	0	0	0	0	0	2	139	0	0	0	0	0	0	0	0
lib58	Rbp2	Rbp2_1	core_library	283	1531	0	0	0	0	0	0	0	0	0	0	0	0	0	0	0	0
lib58	Rbp2	Rbp2_2	core_library	308	1688	0	0	0	0	0	0	1	23	0	0	0	0	0	0	0	0
lib58	Rbp2	Rbp2_3	core_library	294	1491	0	0	1	121	0	0	0	0	0	0	0	0	0	0	0	0
lib58	Rbp2	Rbp2_4	core_library	293	1476	0	0	0	0	0	0	1	38	0	0	0	0	0	0	0	0
lib58	Rbp2	Rbp2_5	core_library	222	997	0	0	0	0	0	0	0	0	0	0	0	0	0	0	0	0
lib58	Rbp2	Rbp2_6	core_library	314	1604	0	0	0	0	0	0	0	0	0	0	0	0	0	0	0	0
lib58	Rbp2	Rbp2_7	core_library	309	1462	0	0	0	0	0	0	0	0	0	0	0	0	0	0	0	0
lib58	Rbp2	Rbp2_8	core_library	235	963	0	0	0	0	0	0	1	116	0	0	0	0	0	0	0	0
lib58	Ret	Ret_1	core_library	308	1588	0	0	0	0	0	0	0	0	0	0	0	0	0	0	0	0
lib58	Ret	Ret_2	core_library	252	1222	0	0	0	0	0	0	0	0	0	0	0	0	0	0	0	0
lib58	Ret	Ret_3	core_library	216	916	0	0	0	0	0	0	0	0	0	0	0	0	0	0	0	0
lib58	Ret	Ret_4	core_library	226	1148	0	0	0	0	0	0	0	0	0	0	0	0	0	0	0	0
lib58	Ret	Ret_5	core_library	221	1016	0	0	0	0	0	0	0	0	1	116	1	15	0	0	0	0
lib58	Ret	Ret_6	core_library	242	1128	0	0	0	0	0	0	0	0	0	0	0	0	0	0	0	0
lib58	Ret	Ret_7	core_library	223	1204	0	0	0	0	0	0	0	0	0	0	0	0	0	0	0	0
lib58	Ret	Ret_8	core_library	164	876	0	0	0	0	0	0	0	0	0	0	0	0	0	0	0	0
lib58	Rfx1	Rfx1_1	core_library	221	1078	0	0	0	0	0	0	0	0	0	0	0	0	0	0	0	0
lib58	Rfx1	Rfx1_2	core_library	318	1483	0	0	0	0	0	0	0	0	0	0	1	200	0	0	0	0
lib58	Rfx1	Rfx1_3	core_library	166	775	0	0	0	0	0	0	0	0	0	0	0	0	0	0	0	0
lib58	Rfx1	Rfx1_4	core_library	247	984	0	0	0	0	0	0	0	0	0	0	0	0	0	0	0	0
lib58	Rfx1	Rfx1_5	core_library	220	1031	0	0	0	0	0	0	0	0	0	0	0	0	0	0	0	0
lib58	Rfx1	Rfx1_6	core_library	177	780	0	0	0	0	0	0	0	0	0	0	0	0	0	0	0	0
lib58	Rfx1	Rfx1_7	core_library	204	1028	0	0	1	1485	0	0	0	0	0	0	0	0	0	0	0	0
lib58	Rfx1	Rfx1_8	core_library	272	1364	0	0	0	0	0	0	0	0	0	0	0	0	0	0	0	0
lib58	Rhd	Rhd_1	core_library	215	790	0	0	0	0	0	0	0	0	0	0	0	0	0	0	0	0
lib58	Rhd	Rhd_2	core_library	139	719	0	0	0	0	0	0	0	0	0	0	0	0	0	0	0	0
lib58	Rhd	Rhd_3	core_library	278	1244	0	0	0	0	0	0	0	0	0	0	0	0	0	0	0	0
lib58	Rhd	Rhd_4	core_library	288	1544	0	0	0	0	1	180	0	0	0	0	0	0	0	0	0	0
lib58	Rhd	Rhd_5	core_library	257	1406	0	0	0	0	0	0	0	0	0	0	0	0	0	0	0	0
lib58	Rhd	Rhd_6	core_library	182	723	0	0	0	0	0	0	0	0	0	0	0	0	0	0	0	0
lib58	Rhd	Rhd_7	core_library	250	1002	0	0	0	0	0	0	1	16	0	0	0	0	0	0	0	0
lib58	Rhd	Rhd_8	core_library	237	1028	0	0	0	0	0	0	0	0	0	0	0	0	0	0	0	0
lib58	Rho	Rho_1	core_library	342	1703	0	0	0	0	0	0	0	0	0	0	0	0	0	0	0	0
lib58	Rho	Rho_2	core_library	280	1332	0	0	0	0	0	0	0	0	0	0	0	0	0	0	0	0
lib58	Rho	Rho_3	core_library	295	1483	0	0	0	0	0	0	0	0	0	0	0	0	0	0	0	0
lib58	Rho	Rho_4	core_library	162	804	0	0	0	0	0	0	0	0	0	0	0	0	0	0	0	0
lib58	Rho	Rho_5	core_library	205	1068	0	0	0	0	0	0	0	0	0	0	0	0	0	0	0	0
lib58	Rho	Rho_6	core_library	299	1553	0	0	0	0	0	0	0	0	0	0	0	0	0	0	0	0
lib58	Rho	Rho_7	core_library	152	632	0	0	0	0	0	0	0	0	0	0	0	0	0	0	0	0
lib58	Rho	Rho_8	core_library	243	1136	0	0	0	0	0	0	0	0	1	73	1	15	0	0	0	0
lib58	Rhof	Rhof_1	core_library	284	1375	0	0	0	0	0	0	0	0	0	0	0	0	0	0	0	0
lib58	Rhof	Rhof_2	core_library	252	1316	0	0	0	0	0	0	0	0	0	0	0	0	0	0	0	0
lib58	Rhof	Rhof_3	core_library	330	1617	0	0	0	0	0	0	0	0	0	0	0	0	0	0	0	0
lib58	Rhof	Rhof_4	core_library	201	966	0	0	0	0	0	0	0	0	0	0	0	0	0	0	0	0
lib58	Rhof	Rhof_5	core_library	214	879	0	0	0	0	0	0	0	0	0	0	0	0	0	0	0	0
lib58	Rhof	Rhof_6	core_library	284	1461	0	0	0	0	0	0	0	0	0	0	0	0	0	0	0	0
lib58	Rhof	Rhof_7	core_library	227	923	0	0	0	0	0	0	0	0	0	0	0	0	0	0	0	0
lib58	Rhof	Rhof_8	core_library	251	1155	0	0	0	0	0	0	0	0	0	0	0	0	0	0	0	0
lib58	Rnf135	Rnf135_1	core_library	155	619	0	0	0	0	0	0	0	0	0	0	0	0	0	0	0	0
lib58	Rnf135	Rnf135_2	core_library	209	864	0	0	0	0	0	0	0	0	0	0	0	0	0	0	0	0
lib58	Rnf135	Rnf135_3	core_library	219	1018	0	0	0	0	0	0	0	0	0	0	1	289	0	0	1	33
lib58	Rnf135	Rnf135_4	core_library	175	842	0	0	0	0	0	0	1	329	0	0	0	0	0	0	0	0
lib58	Rnf135	Rnf135_5	core_library	220	1065	0	0	0	0	0	0	0	0	0	0	0	0	0	0	0	0
lib58	Rnf135	Rnf135_6	core_library	280	1250	0	0	0	0	0	0	1	46	0	0	0	0	0	0	0	0
lib58	Rnf135	Rnf135_7	core_library	305	1505	0	0	0	0	0	0	0	0	0	0	0	0	0	0	0	0
lib58	Rnf135	Rnf135_8	core_library	266	1246	0	0	0	0	0	0	0	0	0	0	0	0	0	0	0	0
lib58	Rnf145	Rnf145_1	core_library	220	1072	0	0	0	0	0	0	0	0	0	0	0	0	0	0	0	0
lib58	Rnf145	Rnf145_2	core_library	238	1184	0	0	0	0	0	0	0	0	0	0	0	0	0	0	0	0
lib58	Rnf145	Rnf145_3	core_library	252	1213	0	0	0	0	0	0	0	0	0	0	0	0	0	0	0	0
lib58	Rnf145	Rnf145_4	core_library	172	694	0	0	0	0	0	0	0	0	0	0	1	58	0	0	1	8
lib58	Rnf145	Rnf145_5	core_library	297	1516	0	0	0	0	0	0	0	0	0	0	0	0	0	0	0	0
lib58	Rnf145	Rnf145_6	core_library	272	1433	0	0	0	0	0	0	0	0	0	0	0	0	0	0	0	0
lib58	Rnf145	Rnf145_7	core_library	305	1320	0	0	0	0	0	0	0	0	0	0	0	0	0	0	0	0
lib58	Rnf145	Rnf145_8	core_library	258	1072	0	0	0	0	0	0	0	0	0	0	0	0	0	0	1	12912
lib58	Rnf213	Rnf213_1	core_library	267	1084	0	0	0	0	0	0	0	0	0	0	0	0	0	0	0	0
lib58	Rnf213	Rnf213_2	core_library	358	1699	0	0	0	0	0	0	0	0	0	0	0	0	0	0	0	0
lib58	Rnf213	Rnf213_3	core_library	250	1216	0	0	0	0	0	0	0	0	0	0	0	0	0	0	0	0
lib58	Rnf213	Rnf213_4	core_library	343	1679	0	0	0	0	0	0	0	0	0	0	0	0	0	0	0	0
lib58	Rnf213	Rnf213_5	core_library	215	817	1	60	0	0	0	0	0	0	0	0	0	0	0	0	0	0
lib58	Rnf213	Rnf213_6	core_library	174	684	0	0	0	0	0	0	0	0	0	0	0	0	0	0	0	0
lib58	Rnf213	Rnf213_7	core_library	199	1094	0	0	0	0	0	0	0	0	0	0	0	0	0	0	0	0
lib58	Rnf213	Rnf213_8	core_library	193	859	0	0	0	0	0	0	0	0	0	0	0	0	0	0	0	0
lib58	Robo1	Robo1_1	core_library	204	933	0	0	0	0	0	0	0	0	0	0	0	0	0	0	0	0
lib58	Robo1	Robo1_2	core_library	289	1470	0	0	0	0	0	0	0	0	0	0	0	0	0	0	0	0
lib58	Robo1	Robo1_3	core_library	236	1165	0	0	0	0	0	0	0	0	0	0	0	0	0	0	0	0
lib58	Robo1	Robo1_4	core_library	222	1010	0	0	0	0	0	0	0	0	0	0	1	312	0	0	1	38
lib58	Robo1	Robo1_5	core_library	400	1900	0	0	0	0	0	0	0	0	0	0	0	0	0	0	1	4559
lib58	Robo1	Robo1_6	core_library	227	1320	0	0	0	0	0	0	0	0	0	0	0	0	0	0	0	0
lib58	Robo1	Robo1_7	core_library	246	961	0	0	0	0	0	0	0	0	0	0	0	0	0	0	0	0
lib58	Robo1	Robo1_8	core_library	297	1568	0	0	0	0	0	0	0	0	0	0	0	0	0	0	0	0
lib58	Robo3	Robo3_1	core_library	336	1770	0	0	1	52	0	0	0	0	0	0	1	203	0	0	0	0
lib58	Robo3	Robo3_2	core_library	248	1176	0	0	0	0	1	819	0	0	0	0	0	0	0	0	0	0
lib58	Robo3	Robo3_3	core_library	223	1203	0	0	0	0	0	0	0	0	0	0	0	0	0	0	0	0
lib58	Robo3	Robo3_4	core_library	334	1487	0	0	0	0	0	0	0	0	0	0	0	0	0	0	0	0
lib58	Robo3	Robo3_5	core_library	250	1235	0	0	0	0	0	0	0	0	0	0	0	0	0	0	0	0
lib58	Robo3	Robo3_6	core_library	325	1626	0	0	0	0	0	0	0	0	0	0	0	0	0	0	0	0
lib58	Robo3	Robo3_7	core_library	187	912	0	0	0	0	0	0	0	0	0	0	0	0	0	0	0	0
lib58	Robo3	Robo3_8	core_library	228	827	0	0	0	0	0	0	0	0	0	0	0	0	0	0	0	0
lib58	Ros1	Ros1_1	core_library	285	1354	0	0	0	0	0	0	0	0	0	0	1	379	0	0	0	0
lib58	Ros1	Ros1_2	core_library	220	1156	0	0	0	0	0	0	0	0	0	0	0	0	0	0	0	0
lib58	Ros1	Ros1_3	core_library	264	1276	0	0	0	0	0	0	0	0	0	0	0	0	0	0	0	0
lib58	Ros1	Ros1_4	core_library	251	1167	0	0	0	0	0	0	0	0	0	0	0	0	0	0	0	0
lib58	Ros1	Ros1_5	core_library	235	905	0	0	0	0	0	0	0	0	0	0	0	0	0	0	0	0
lib58	Ros1	Ros1_6	core_library	219	1047	0	0	0	0	0	0	0	0	0	0	0	0	0	0	0	0
lib58	Ros1	Ros1_7	core_library	302	1421	0	0	0	0	0	0	0	0	0	0	0	0	0	0	0	0
lib58	Ros1	Ros1_8	core_library	290	1448	0	0	0	0	0	0	0	0	0	0	1	129	0	0	0	0
lib58	Rpl19	Rpl19_1	core_library	146	746	0	0	0	0	0	0	0	0	0	0	0	0	0	0	0	0
lib58	Rpl19	Rpl19_2	core_library	110	500	0	0	0	0	0	0	0	0	0	0	0	0	0	0	0	0
lib58	Rpl19	Rpl19_3	core_library	197	1030	0	0	0	0	0	0	0	0	0	0	0	0	0	0	0	0
lib58	Rpl19	Rpl19_4	core_library	127	670	0	0	0	0	0	0	0	0	0	0	0	0	0	0	0	0
lib58	Rpl19	Rpl19_5	core_library	153	755	0	0	0	0	0	0	0	0	0	0	0	0	0	0	0	0
lib58	Rpl19	Rpl19_6	core_library	203	949	0	0	0	0	0	0	0	0	0	0	0	0	0	0	0	0
lib58	Rpl19	Rpl19_7	core_library	223	977	0	0	0	0	0	0	0	0	0	0	0	0	0	0	0	0
lib58	Rpl19	Rpl19_8	core_library	114	536	0	0	0	0	0	0	0	0	0	0	0	0	0	0	0	0
lib58	Rpl22	Rpl22_1	core_library	306	1494	0	0	2	70300	0	0	1	43	0	0	0	0	0	0	0	0
lib58	Rpl22	Rpl22_2	core_library	276	1354	0	0	0	0	0	0	0	0	0	0	0	0	0	0	0	0
lib58	Rpl22	Rpl22_3	core_library	305	1617	0	0	0	0	0	0	0	0	0	0	0	0	0	0	0	0
lib58	Rpl22	Rpl22_4	core_library	309	1595	0	0	0	0	0	0	2	174	0	0	0	0	0	0	0	0
lib58	Rpl22	Rpl22_5	core_library	203	1072	0	0	0	0	0	0	0	0	0	0	0	0	0	0	0	0
lib58	Rpl22	Rpl22_6	core_library	206	1022	0	0	0	0	0	0	1	81	0	0	0	0	0	0	0	0
lib58	Rpl22	Rpl22_7	core_library	257	1291	0	0	0	0	0	0	0	0	0	0	0	0	0	0	0	0
lib58	Rpl22	Rpl22_8	core_library	207	1082	0	0	0	0	0	0	0	0	0	0	0	0	0	0	0	0
lib58	Rps28	Rps28_1	core_library	326	1550	0	0	0	0	0	0	0	0	0	0	0	0	0	0	0	0
lib58	Rps28	Rps28_2	core_library	290	1406	0	0	0	0	0	0	0	0	0	0	0	0	0	0	0	0
lib58	Rps28	Rps28_3	core_library	145	713	0	0	0	0	0	0	0	0	0	0	0	0	0	0	0	0
lib58	Rps28	Rps28_4	core_library	207	833	0	0	0	0	0	0	0	0	0	0	0	0	0	0	0	0
lib58	Rps28	Rps28_5	core_library	232	1088	0	0	0	0	0	0	0	0	0	0	0	0	0	0	0	0
lib58	Rps28	Rps28_6	core_library	203	768	0	0	0	0	0	0	0	0	0	0	0	0	0	0	0	0
lib58	Rps28	Rps28_7	core_library	219	855	0	0	0	0	0	0	0	0	0	0	0	0	0	0	0	0
lib58	Rps28	Rps28_8	core_library	160	697	0	0	0	0	0	0	0	0	0	0	0	0	0	0	0	0
lib58	Rtel1	Rtel1_1	core_library	227	1157	0	0	0	0	0	0	0	0	0	0	0	0	0	0	0	0
lib58	Rtel1	Rtel1_2	core_library	236	1156	0	0	0	0	0	0	0	0	0	0	0	0	0	0	0	0
lib58	Rtel1	Rtel1_3	core_library	238	1101	0	0	0	0	0	0	0	0	0	0	0	0	0	0	0	0
lib58	Rtel1	Rtel1_4	core_library	203	1107	0	0	0	0	0	0	0	0	0	0	0	0	0	0	0	0
lib58	Rtel1	Rtel1_5	core_library	254	1139	0	0	0	0	0	0	0	0	0	0	0	0	0	0	0	0
lib58	Rtel1	Rtel1_6	core_library	139	690	0	0	0	0	0	0	0	0	0	0	0	0	0	0	0	0
lib58	Rtel1	Rtel1_7	core_library	313	1405	0	0	0	0	0	0	0	0	0	0	0	0	0	0	0	0
lib58	Rtel1	Rtel1_8	core_library	204	922	0	0	0	0	1	385	0	0	0	0	0	0	0	0	0	0
lib58	Rtn4r	Rtn4r_1	core_library	204	1095	0	0	0	0	0	0	0	0	0	0	0	0	0	0	0	0
lib58	Rtn4r	Rtn4r_2	core_library	194	895	0	0	0	0	0	0	0	0	0	0	0	0	0	0	0	0
lib58	Rtn4r	Rtn4r_3	core_library	289	1527	0	0	0	0	0	0	0	0	0	0	1	363	0	0	2	10422
lib58	Rtn4r	Rtn4r_4	core_library	194	891	0	0	0	0	0	0	0	0	1	228	1	52	0	0	1	4347
lib58	Rtn4r	Rtn4r_5	core_library	201	990	0	0	0	0	0	0	0	0	0	0	0	0	0	0	0	0
lib58	Rtn4r	Rtn4r_6	core_library	247	1148	0	0	0	0	0	0	0	0	0	0	0	0	0	0	0	0
lib58	Rtn4r	Rtn4r_7	core_library	252	1306	0	0	0	0	0	0	1	14	0	0	0	0	0	0	0	0
lib58	Rtn4r	Rtn4r_8	core_library	263	1350	0	0	0	0	0	0	0	0	0	0	0	0	0	0	1	100
lib58	Rxfp1	Rxfp1_1	core_library	271	1499	0	0	0	0	0	0	0	0	0	0	0	0	0	0	0	0
lib58	Rxfp1	Rxfp1_2	core_library	312	1543	0	0	0	0	0	0	0	0	0	0	0	0	0	0	0	0
lib58	Rxfp1	Rxfp1_3	core_library	220	952	0	0	1	1067	0	0	0	0	0	0	0	0	0	0	0	0
lib58	Rxfp1	Rxfp1_4	core_library	261	1117	0	0	0	0	0	0	0	0	0	0	0	0	0	0	0	0
lib58	Rxfp1	Rxfp1_5	core_library	303	1216	0	0	0	0	0	0	0	0	1	70	1	23	0	0	0	0
lib58	Rxfp1	Rxfp1_6	core_library	359	1673	0	0	0	0	0	0	0	0	0	0	0	0	0	0	1	5084
lib58	Rxfp1	Rxfp1_7	core_library	346	1847	0	0	0	0	0	0	0	0	0	0	0	0	0	0	0	0
lib58	Rxfp1	Rxfp1_8	core_library	313	1519	0	0	0	0	0	0	0	0	0	0	0	0	0	0	0	0
lib58	Ryk	Ryk_1	core_library	371	1880	0	0	0	0	0	0	0	0	0	0	0	0	0	0	0	0
lib58	Ryk	Ryk_2	core_library	283	1190	0	0	0	0	0	0	1	30	0	0	0	0	0	0	0	0
lib58	Ryk	Ryk_3	core_library	253	1246	0	0	0	0	0	0	0	0	1	34	0	0	0	0	0	0
lib58	Ryk	Ryk_4	core_library	313	1602	0	0	0	0	0	0	0	0	0	0	0	0	0	0	0	0
lib58	Ryk	Ryk_5	core_library	261	1428	0	0	0	0	0	0	0	0	0	0	0	0	0	0	0	0
lib58	Ryk	Ryk_6	core_library	280	1248	0	0	0	0	0	0	0	0	0	0	0	0	0	0	1	3449
lib58	Ryk	Ryk_7	core_library	316	1454	0	0	0	0	0	0	0	0	0	0	0	0	0	0	0	0
lib58	Ryk	Ryk_8	core_library	303	1605	0	0	0	0	0	0	0	0	0	0	1	53	0	0	1	6
lib58	S100a13	S100a13_1	core_library	185	835	0	0	0	0	0	0	0	0	0	0	0	0	0	0	0	0
lib58	S100a13	S100a13_2	core_library	171	456	0	0	0	0	1	465	0	0	0	0	0	0	0	0	0	0
lib58	S100a13	S100a13_3	core_library	183	1049	1	16	0	0	0	0	0	0	0	0	0	0	0	0	0	0
lib58	S100a13	S100a13_4	core_library	267	1040	0	0	0	0	0	0	0	0	0	0	0	0	0	0	0	0
lib58	S100a13	S100a13_5	core_library	272	1366	0	0	0	0	0	0	0	0	0	0	0	0	0	0	0	0
lib58	S100a13	S100a13_6	core_library	254	1027	0	0	0	0	0	0	0	0	0	0	0	0	0	0	0	0
lib58	S100a13	S100a13_7	core_library	228	1054	0	0	0	0	0	0	0	0	0	0	0	0	0	0	0	0
lib58	S100a13	S100a13_8	core_library	172	749	0	0	0	0	0	0	0	0	0	0	0	0	0	0	0	0
lib58	S100b	S100b_1	core_library	217	1121	0	0	0	0	0	0	0	0	0	0	1	323	0	0	1	44
lib58	S100b	S100b_2	core_library	268	1282	0	0	0	0	0	0	0	0	0	0	0	0	0	0	0	0
lib58	S100b	S100b_3	core_library	248	1459	0	0	1	616	0	0	1	12	0	0	0	0	0	0	0	0
lib58	S100b	S100b_4	core_library	208	872	0	0	0	0	0	0	1	9	0	0	0	0	0	0	0	0
lib58	S100b	S100b_5	core_library	383	1821	0	0	0	0	0	0	1	12	1	183	1	42	0	0	0	0
lib58	S100b	S100b_6	core_library	373	1802	0	0	0	0	0	0	2	60	0	0	0	0	0	0	0	0
lib58	S100b	S100b_7	core_library	209	882	0	0	0	0	0	0	0	0	0	0	0	0	0	0	0	0
lib58	S100b	S100b_8	core_library	244	1289	0	0	0	0	0	0	0	0	0	0	0	0	0	0	0	0
lib58	S1pr3	S1pr3_1	core_library	347	1883	0	0	0	0	0	0	0	0	0	0	0	0	0	0	0	0
lib58	S1pr3	S1pr3_2	core_library	260	1220	0	0	0	0	0	0	0	0	0	0	0	0	0	0	0	0
lib58	S1pr3	S1pr3_3	core_library	228	954	0	0	0	0	0	0	0	0	1	35	0	0	0	0	0	0
lib58	S1pr3	S1pr3_4	core_library	237	1144	0	0	0	0	0	0	0	0	0	0	0	0	0	0	0	0
lib58	S1pr3	S1pr3_5	core_library	245	1170	0	0	0	0	0	0	0	0	0	0	0	0	0	0	0	0
lib58	S1pr3	S1pr3_6	core_library	280	1448	0	0	0	0	0	0	0	0	0	0	0	0	0	0	0	0
lib58	S1pr3	S1pr3_7	core_library	221	839	0	0	0	0	0	0	0	0	0	0	0	0	0	0	0	0
lib58	S1pr3	S1pr3_8	core_library	223	1099	0	0	0	0	0	0	0	0	0	0	0	0	0	0	0	0
lib58	SNRPN	SNRPN_1	core_library	293	1540	0	0	0	0	0	0	0	0	0	0	0	0	0	0	0	0
lib58	SNRPN	SNRPN_2	core_library	254	1152	0	0	0	0	0	0	0	0	0	0	0	0	0	0	0	0
lib58	Scaf8	Scaf8_1	core_library	326	1392	0	0	0	0	0	0	1	22	0	0	0	0	0	0	0	0
lib58	Scaf8	Scaf8_2	core_library	201	1037	0	0	0	0	0	0	1	18	0	0	0	0	0	0	0	0
lib58	Scaf8	Scaf8_3	core_library	278	1444	0	0	0	0	0	0	0	0	0	0	0	0	0	0	0	0
lib58	Scaf8	Scaf8_4	core_library	176	870	0	0	0	0	0	0	0	0	0	0	0	0	0	0	0	0
lib58	Scaf8	Scaf8_5	core_library	172	637	0	0	0	0	0	0	0	0	0	0	0	0	0	0	0	0
lib58	Scaf8	Scaf8_6	core_library	285	1257	0	0	0	0	0	0	0	0	0	0	0	0	0	0	0	0
lib58	Scaf8	Scaf8_7	core_library	204	1002	0	0	0	0	0	0	0	0	0	0	0	0	0	0	0	0
lib58	Scaf8	Scaf8_8	core_library	220	1138	0	0	0	0	0	0	0	0	0	0	0	0	0	0	0	0
lib58	Scn1b	Scn1b_1	core_library	238	1309	0	0	0	0	0	0	0	0	0	0	0	0	0	0	0	0
lib58	Scn1b	Scn1b_2	core_library	321	1509	0	0	0	0	0	0	0	0	0	0	0	0	0	0	0	0
lib58	Scn1b	Scn1b_3	core_library	194	918	0	0	0	0	0	0	0	0	0	0	0	0	0	0	0	0
lib58	Scn1b	Scn1b_4	core_library	341	1553	0	0	1	1370	0	0	0	0	0	0	0	0	0	0	0	0
lib58	Scn1b	Scn1b_5	core_library	227	1148	0	0	0	0	0	0	0	0	0	0	0	0	0	0	0	0
lib58	Scn1b	Scn1b_6	core_library	211	832	0	0	0	0	0	0	0	0	0	0	0	0	0	0	0	0
lib58	Scn1b	Scn1b_7	core_library	255	1352	0	0	0	0	0	0	0	0	0	0	0	0	0	0	0	0
lib58	Scn1b	Scn1b_8	core_library	288	1374	0	0	0	0	0	0	0	0	0	0	0	0	0	0	0	0
lib58	Scn2b	Scn2b_1	core_library	200	1017	0	0	0	0	1	1896	0	0	0	0	0	0	0	0	0	0
lib58	Scn2b	Scn2b_2	core_library	197	973	0	0	0	0	0	0	0	0	1	88	1	24	0	0	0	0
lib58	Scn2b	Scn2b_3	core_library	289	1563	0	0	0	0	0	0	0	0	0	0	0	0	0	0	0	0
lib58	Scn2b	Scn2b_4	core_library	205	1067	0	0	0	0	0	0	0	0	0	0	0	0	0	0	0	0
lib58	Scn2b	Scn2b_5	core_library	229	934	0	0	0	0	0	0	0	0	0	0	0	0	0	0	0	0
lib58	Scn2b	Scn2b_6	core_library	270	1305	0	0	0	0	0	0	0	0	0	0	0	0	1	49	0	0
lib58	Scn2b	Scn2b_7	core_library	265	1389	0	0	0	0	0	0	1	66	0	0	0	0	0	0	0	0
lib58	Scn2b	Scn2b_8	core_library	211	1037	0	0	0	0	0	0	0	0	1	45	2	147	0	0	0	0
lib58	Scrib	Scrib_1	core_library	246	1320	0	0	0	0	0	0	0	0	0	0	0	0	0	0	0	0
lib58	Scrib	Scrib_2	core_library	208	1039	0	0	0	0	0	0	0	0	0	0	0	0	0	0	0	0
lib58	Scrib	Scrib_3	core_library	299	1527	1	37	0	0	0	0	0	0	0	0	0	0	0	0	0	0
lib58	Scrib	Scrib_4	core_library	247	1260	0	0	0	0	0	0	0	0	0	0	0	0	0	0	0	0
lib58	Scrib	Scrib_5	core_library	214	845	0	0	0	0	0	0	0	0	0	0	0	0	0	0	0	0
lib58	Scrib	Scrib_6	core_library	234	1137	0	0	0	0	0	0	0	0	0	0	0	0	0	0	0	0
lib58	Scrib	Scrib_7	core_library	259	1282	0	0	0	0	0	0	0	0	0	0	1	126	0	0	0	0
lib58	Scrib	Scrib_8	core_library	153	619	0	0	0	0	0	0	0	0	0	0	0	0	0	0	0	0
lib58	Sdc2	Sdc2_1	core_library	251	1298	0	0	1	497	0	0	0	0	0	0	0	0	0	0	0	0
lib58	Sdc2	Sdc2_2	core_library	323	1491	0	0	0	0	0	0	0	0	0	0	0	0	0	0	0	0
lib58	Sdc2	Sdc2_3	core_library	274	1460	0	0	0	0	0	0	0	0	0	0	0	0	0	0	1	732
lib58	Sdc2	Sdc2_4	core_library	182	998	0	0	0	0	0	0	0	0	0	0	0	0	0	0	0	0
lib58	Sdc2	Sdc2_5	core_library	312	1232	0	0	0	0	0	0	0	0	0	0	0	0	0	0	0	0
lib58	Sdc2	Sdc2_6	core_library	199	938	0	0	0	0	0	0	0	0	0	0	0	0	0	0	0	0
lib58	Sdc2	Sdc2_7	core_library	266	1313	0	0	0	0	0	0	0	0	0	0	0	0	0	0	0	0
lib58	Sdc2	Sdc2_8	core_library	179	668	0	0	0	0	0	0	0	0	0	0	1	403	0	0	1	49
lib58	Sdhaf4	Sdhaf4_1	core_library	220	1106	0	0	0	0	0	0	0	0	0	0	0	0	0	0	0	0
lib58	Sdhaf4	Sdhaf4_2	core_library	211	944	0	0	0	0	0	0	0	0	0	0	0	0	0	0	0	0
lib58	Sdhaf4	Sdhaf4_3	core_library	237	1110	0	0	0	0	0	0	0	0	0	0	0	0	0	0	0	0
lib58	Sdhaf4	Sdhaf4_4	core_library	266	1203	0	0	0	0	0	0	0	0	0	0	0	0	0	0	0	0
lib58	Sdhaf4	Sdhaf4_5	core_library	334	1561	0	0	0	0	0	0	0	0	1	4	0	0	0	0	0	0
lib58	Sdhaf4	Sdhaf4_6	core_library	243	1189	0	0	0	0	0	0	1	29	0	0	0	0	0	0	0	0
lib58	Sdhaf4	Sdhaf4_7	core_library	325	1670	0	0	0	0	0	0	1	21	0	0	0	0	0	0	0	0
lib58	Sdhaf4	Sdhaf4_8	core_library	237	1209	1	10	0	0	0	0	0	0	0	0	0	0	0	0	0	0
lib58	Sdk2	Sdk2_1	core_library	286	1220	0	0	0	0	0	0	0	0	0	0	0	0	0	0	0	0
lib58	Sdk2	Sdk2_2	core_library	273	1228	0	0	0	0	0	0	1	90	0	0	0	0	0	0	0	0
lib58	Sdk2	Sdk2_3	core_library	290	1302	0	0	0	0	0	0	0	0	0	0	1	348	0	0	0	0
lib58	Sdk2	Sdk2_4	core_library	279	1347	0	0	0	0	0	0	0	0	1	47	1	19	0	0	0	0
lib58	Sdk2	Sdk2_5	core_library	256	1300	0	0	0	0	0	0	1	32	0	0	0	0	0	0	0	0
lib58	Sdk2	Sdk2_6	core_library	310	1192	0	0	0	0	0	0	0	0	0	0	0	0	0	0	0	0
lib58	Sdk2	Sdk2_7	core_library	333	1743	0	0	0	0	0	0	0	0	1	9	1	66	0	0	0	0
lib58	Sdk2	Sdk2_8	core_library	159	731	0	0	0	0	0	0	0	0	0	0	0	0	0	0	0	0
lib58	Sec14l1	Sec14l1_1	core_library	265	1012	0	0	0	0	0	0	0	0	0	0	0	0	0	0	0	0
lib58	Sec14l1	Sec14l1_2	core_library	276	1249	0	0	0	0	0	0	1	59	1	10	1	95	0	0	1	18
lib58	Sec14l1	Sec14l1_3	core_library	299	1484	0	0	0	0	0	0	0	0	0	0	1	274	0	0	1	29
lib58	Sec14l1	Sec14l1_4	core_library	175	949	0	0	0	0	0	0	0	0	0	0	0	0	0	0	0	0
lib58	Sec14l1	Sec14l1_5	core_library	321	1636	0	0	0	0	0	0	0	0	0	0	1	359	0	0	0	0
lib58	Sec14l1	Sec14l1_6	core_library	276	1334	0	0	0	0	0	0	1	13	1	24	0	0	0	0	0	0
lib58	Sec14l1	Sec14l1_7	core_library	276	1324	0	0	0	0	0	0	0	0	0	0	0	0	0	0	0	0
lib58	Sec14l1	Sec14l1_8	core_library	180	838	0	0	0	0	0	0	0	0	0	0	0	0	0	0	0	0
lib58	Selenos	Selenos_1	core_library	321	1599	0	0	0	0	0	0	0	0	0	0	0	0	0	0	0	0
lib58	Selenos	Selenos_2	core_library	272	1183	0	0	0	0	0	0	0	0	0	0	0	0	0	0	0	0
lib58	Selenos	Selenos_3	core_library	203	918	0	0	0	0	0	0	0	0	0	0	0	0	0	0	0	0
lib58	Selenos	Selenos_4	core_library	324	1645	0	0	1	403	0	0	0	0	0	0	0	0	0	0	0	0
lib58	Selenos	Selenos_5	core_library	264	1232	0	0	0	0	0	0	0	0	0	0	0	0	0	0	0	0
lib58	Selenos	Selenos_6	core_library	233	1115	0	0	0	0	0	0	0	0	0	0	0	0	0	0	0	0
lib58	Selenos	Selenos_7	core_library	202	1046	0	0	0	0	0	0	0	0	0	0	0	0	0	0	0	0
lib58	Selenos	Selenos_8	core_library	208	1091	0	0	0	0	0	0	0	0	0	0	0	0	0	0	0	0
lib58	Sell	Sell_1	core_library	236	1097	0	0	0	0	0	0	1	36	0	0	0	0	0	0	0	0
lib58	Sell	Sell_2	core_library	344	1698	0	0	0	0	0	0	0	0	0	0	0	0	1	144	1	11148
lib58	Sell	Sell_3	core_library	316	1647	0	0	0	0	0	0	0	0	0	0	0	0	0	0	0	0
lib58	Sell	Sell_4	core_library	254	1115	0	0	0	0	0	0	0	0	0	0	0	0	0	0	0	0
lib58	Sell	Sell_5	core_library	222	1143	0	0	0	0	0	0	0	0	0	0	0	0	0	0	0	0
lib58	Sell	Sell_6	core_library	246	1298	0	0	0	0	1	261	0	0	0	0	0	0	0	0	0	0
lib58	Sell	Sell_7	core_library	309	1424	0	0	0	0	0	0	1	35	0	0	1	110	0	0	1	12
lib58	Sell	Sell_8	core_library	204	967	0	0	0	0	0	0	0	0	0	0	0	0	0	0	0	0
lib58	Selp	Selp_1	core_library	298	1437	0	0	0	0	0	0	0	0	0	0	0	0	0	0	0	0
lib58	Selp	Selp_2	core_library	206	1080	0	0	0	0	0	0	0	0	0	0	0	0	0	0	0	0
lib58	Selp	Selp_3	core_library	209	1032	0	0	0	0	0	0	0	0	0	0	0	0	0	0	0	0
lib58	Selp	Selp_4	core_library	254	1299	0	0	1	1325	0	0	0	0	0	0	0	0	0	0	0	0
lib58	Selp	Selp_5	core_library	264	1169	0	0	0	0	0	0	0	0	0	0	0	0	0	0	0	0
lib58	Selp	Selp_6	core_library	221	1125	0	0	0	0	0	0	0	0	0	0	0	0	0	0	0	0
lib58	Selp	Selp_7	core_library	289	1440	0	0	0	0	0	0	0	0	0	0	0	0	0	0	0	0
lib58	Selp	Selp_8	core_library	169	786	0	0	0	0	0	0	0	0	0	0	0	0	0	0	0	0
lib58	Sema3a	Sema3a_1	core_library	317	1456	0	0	0	0	0	0	0	0	0	0	1	213	0	0	0	0
lib58	Sema3a	Sema3a_2	core_library	358	1602	0	0	0	0	0	0	0	0	0	0	0	0	0	0	0	0
lib58	Sema3a	Sema3a_3	core_library	261	1157	0	0	1	2183	0	0	1	26	1	39	0	0	0	0	0	0
lib58	Sema3a	Sema3a_4	core_library	292	1416	0	0	0	0	0	0	0	0	0	0	0	0	0	0	0	0
lib58	Sema3a	Sema3a_5	core_library	283	1102	0	0	0	0	0	0	0	0	0	0	0	0	0	0	0	0
lib58	Sema3a	Sema3a_6	core_library	330	1718	0	0	0	0	0	0	0	0	0	0	0	0	0	0	0	0
lib58	Sema3a	Sema3a_7	core_library	438	2041	0	0	0	0	0	0	0	0	0	0	0	0	0	0	0	0
lib58	Sema3a	Sema3a_8	core_library	262	1110	0	0	0	0	0	0	1	33	0	0	0	0	0	0	0	0
lib58	Sema3b	Sema3b_1	core_library	235	1202	1	85	0	0	0	0	0	0	0	0	0	0	0	0	0	0
lib58	Sema3b	Sema3b_2	core_library	271	1264	0	0	0	0	0	0	0	0	0	0	1	240	0	0	0	0
lib58	Sema3b	Sema3b_3	core_library	179	916	0	0	0	0	0	0	1	13	0	0	0	0	0	0	1	1766
lib58	Sema3b	Sema3b_4	core_library	270	1399	0	0	0	0	0	0	0	0	0	0	0	0	0	0	0	0
lib58	Sema3b	Sema3b_5	core_library	294	1489	0	0	0	0	0	0	0	0	0	0	0	0	0	0	0	0
lib58	Sema3b	Sema3b_6	core_library	370	1692	0	0	0	0	0	0	0	0	0	0	0	0	0	0	0	0
lib58	Sema3b	Sema3b_7	core_library	279	1292	0	0	0	0	0	0	0	0	0	0	1	1262	0	0	0	0
lib58	Sema3b	Sema3b_8	core_library	313	1589	0	0	0	0	0	0	0	0	0	0	0	0	0	0	1	2323
lib58	Sema3d	Sema3d_1	core_library	282	1532	0	0	0	0	0	0	0	0	0	0	0	0	0	0	0	0
lib58	Sema3d	Sema3d_2	core_library	256	1322	0	0	0	0	0	0	1	87	0	0	0	0	0	0	0	0
lib58	Sema3d	Sema3d_3	core_library	277	1420	0	0	0	0	0	0	0	0	0	0	0	0	0	0	0	0
lib58	Sema3d	Sema3d_4	core_library	271	1347	0	0	0	0	0	0	0	0	0	0	0	0	0	0	0	0
lib58	Sema3d	Sema3d_5	core_library	362	1789	0	0	0	0	0	0	0	0	0	0	0	0	0	0	0	0
lib58	Sema3d	Sema3d_6	core_library	230	1095	0	0	0	0	0	0	1	54	0	0	0	0	0	0	0	0
lib58	Sema3d	Sema3d_7	core_library	241	960	0	0	0	0	0	0	0	0	0	0	0	0	0	0	0	0
lib58	Sema3d	Sema3d_8	core_library	226	1107	0	0	0	0	0	0	0	0	0	0	0	0	0	0	0	0
lib58	Sema3e	Sema3e_1	core_library	196	965	0	0	0	0	0	0	0	0	0	0	0	0	0	0	0	0
lib58	Sema3e	Sema3e_2	core_library	257	1268	0	0	0	0	0	0	0	0	0	0	0	0	0	0	0	0
lib58	Sema3e	Sema3e_3	core_library	307	1571	0	0	0	0	0	0	0	0	0	0	0	0	0	0	0	0
lib58	Sema3e	Sema3e_4	core_library	375	1849	0	0	1	1742	1	1060	0	0	0	0	1	150	0	0	0	0
lib58	Sema3e	Sema3e_5	core_library	257	1008	0	0	0	0	0	0	0	0	0	0	0	0	0	0	0	0
lib58	Sema3e	Sema3e_6	core_library	291	1366	0	0	0	0	0	0	0	0	0	0	0	0	0	0	0	0
lib58	Sema3e	Sema3e_7	core_library	276	1349	0	0	0	0	0	0	0	0	0	0	0	0	0	0	0	0
lib58	Sema3e	Sema3e_8	core_library	239	800	0	0	0	0	0	0	0	0	0	0	0	0	0	0	0	0
lib58	Sema4a	Sema4a_1	core_library	227	1068	0	0	0	0	0	0	0	0	0	0	0	0	0	0	0	0
lib58	Sema4a	Sema4a_2	core_library	240	1250	0	0	0	0	0	0	0	0	1	23	0	0	0	0	0	0
lib58	Sema4a	Sema4a_3	core_library	222	1128	0	0	0	0	0	0	0	0	0	0	0	0	0	0	0	0
lib58	Sema4a	Sema4a_4	core_library	159	877	1	363	0	0	0	0	1	70	0	0	0	0	0	0	0	0
lib58	Sema4a	Sema4a_5	core_library	269	1144	0	0	0	0	0	0	1	65	0	0	0	0	0	0	0	0
lib58	Sema4a	Sema4a_6	core_library	241	963	0	0	0	0	0	0	0	0	0	0	1	444	0	0	0	0
lib58	Sema4a	Sema4a_7	core_library	249	1171	0	0	0	0	0	0	0	0	0	0	0	0	0	0	0	0
lib58	Sema4a	Sema4a_8	core_library	246	951	0	0	0	0	0	0	0	0	1	66	0	0	0	0	0	0
lib58	Sema4f	Sema4f_1	core_library	274	1367	0	0	0	0	0	0	0	0	0	0	0	0	0	0	1	30
lib58	Sema4f	Sema4f_2	core_library	247	1197	0	0	0	0	0	0	1	23	2	160	2	1416	0	0	2	162
lib58	Sema4f	Sema4f_3	core_library	251	1279	0	0	0	0	0	0	0	0	1	42	0	0	0	0	0	0
lib58	Sema4f	Sema4f_4	core_library	174	912	0	0	0	0	0	0	0	0	0	0	0	0	0	0	0	0
lib58	Sema4f	Sema4f_5	core_library	292	1439	0	0	0	0	0	0	0	0	0	0	0	0	0	0	0	0
lib58	Sema4f	Sema4f_6	core_library	209	1034	0	0	0	0	0	0	0	0	0	0	0	0	0	0	0	0
lib58	Sema4f	Sema4f_7	core_library	333	1552	0	0	0	0	0	0	0	0	0	0	0	0	0	0	0	0
lib58	Sema4f	Sema4f_8	core_library	179	915	0	0	0	0	0	0	0	0	0	0	0	0	0	0	0	0
lib58	Sema5b	Sema5b_1	core_library	273	1434	0	0	0	0	0	0	0	0	0	0	1	552	0	0	1	61
lib58	Sema5b	Sema5b_2	core_library	165	701	0	0	0	0	0	0	0	0	0	0	0	0	0	0	0	0
lib58	Sema5b	Sema5b_3	core_library	264	1139	0	0	0	0	0	0	0	0	0	0	0	0	0	0	1	2235
lib58	Sema5b	Sema5b_4	core_library	155	757	1	94	0	0	0	0	0	0	0	0	0	0	0	0	0	0
lib58	Sema5b	Sema5b_5	core_library	183	892	0	0	0	0	0	0	0	0	0	0	1	120	0	0	0	0
lib58	Sema5b	Sema5b_6	core_library	253	1160	0	0	0	0	0	0	0	0	0	0	0	0	0	0	0	0
lib58	Sema5b	Sema5b_7	core_library	224	1058	0	0	0	0	0	0	0	0	0	0	0	0	0	0	0	0
lib58	Sema5b	Sema5b_8	core_library	145	664	0	0	0	0	0	0	0	0	0	0	0	0	0	0	0	0
lib58	Sept2	Sept2_1	core_library	262	1275	0	0	0	0	0	0	0	0	0	0	0	0	0	0	0	0
lib58	Sept2	Sept2_2	core_library	256	1242	0	0	0	0	0	0	0	0	0	0	0	0	0	0	0	0
lib58	Sept2	Sept2_3	core_library	204	889	0	0	0	0	0	0	0	0	0	0	0	0	0	0	0	0
lib58	Sept2	Sept2_4	core_library	265	1311	0	0	0	0	0	0	0	0	0	0	0	0	0	0	0	0
lib58	Sept2	Sept2_5	core_library	328	1645	0	0	0	0	0	0	0	0	0	0	0	0	0	0	0	0
lib58	Sept2	Sept2_6	core_library	151	683	0	0	0	0	0	0	0	0	0	0	0	0	0	0	0	0
lib58	Sept2	Sept2_7	core_library	246	1181	0	0	1	1247	0	0	1	30	0	0	0	0	0	0	0	0
lib58	Sept2	Sept2_8	core_library	193	743	0	0	0	0	0	0	0	0	1	419	1	108	0	0	0	0
lib58	Serping1	Serping1_1	core_library	251	1192	0	0	0	0	0	0	0	0	0	0	0	0	0	0	1	17201
lib58	Serping1	Serping1_2	core_library	242	948	0	0	0	0	0	0	0	0	0	0	0	0	0	0	0	0
lib58	Serping1	Serping1_3	core_library	275	1299	0	0	0	0	0	0	0	0	0	0	0	0	0	0	0	0
lib58	Serping1	Serping1_4	core_library	201	922	0	0	0	0	0	0	0	0	0	0	0	0	0	0	0	0
lib58	Serping1	Serping1_5	core_library	247	921	0	0	0	0	0	0	0	0	0	0	0	0	0	0	0	0
lib58	Serping1	Serping1_6	core_library	264	1193	0	0	0	0	0	0	0	0	0	0	0	0	0	0	0	0
lib58	Serping1	Serping1_7	core_library	228	1240	1	57	0	0	0	0	0	0	0	0	0	0	0	0	0	0
lib58	Serping1	Serping1_8	core_library	240	980	0	0	0	0	0	0	0	0	0	0	0	0	0	0	0	0
lib58	Setd7	Setd7_1	core_library	344	1616	0	0	0	0	0	0	0	0	0	0	0	0	0	0	0	0
lib58	Setd7	Setd7_2	core_library	325	1516	0	0	0	0	0	0	0	0	0	0	0	0	0	0	0	0
lib58	Setd7	Setd7_3	core_library	249	1196	0	0	0	0	0	0	0	0	0	0	0	0	0	0	0	0
lib58	Setd7	Setd7_4	core_library	211	934	0	0	0	0	0	0	0	0	0	0	0	0	0	0	0	0
lib58	Setd7	Setd7_5	core_library	311	1392	0	0	1	557	0	0	0	0	0	0	0	0	0	0	0	0
lib58	Setd7	Setd7_6	core_library	264	1068	0	0	1	11104	0	0	0	0	1	48	1	14	0	0	0	0
lib58	Setd7	Setd7_7	core_library	219	883	1	18	0	0	0	0	0	0	0	0	0	0	0	0	0	0
lib58	Setd7	Setd7_8	core_library	256	1071	0	0	0	0	0	0	0	0	0	0	0	0	0	0	0	0
lib58	Setdb1	Setdb1_1	core_library	281	1384	0	0	0	0	0	0	0	0	0	0	0	0	0	0	0	0
lib58	Setdb1	Setdb1_2	core_library	279	1479	0	0	0	0	1	180	0	0	0	0	0	0	0	0	0	0
lib58	Setdb1	Setdb1_3	core_library	223	1213	0	0	0	0	0	0	0	0	0	0	0	0	0	0	0	0
lib58	Setdb1	Setdb1_4	core_library	133	568	0	0	0	0	0	0	0	0	0	0	0	0	0	0	0	0
lib58	Setdb1	Setdb1_5	core_library	333	1521	0	0	0	0	0	0	0	0	0	0	0	0	0	0	0	0
lib58	Setdb1	Setdb1_6	core_library	330	1672	0	0	0	0	0	0	0	0	0	0	0	0	0	0	0	0
lib58	Setdb1	Setdb1_7	core_library	283	1394	0	0	0	0	0	0	0	0	0	0	0	0	0	0	0	0
lib58	Setdb1	Setdb1_8	core_library	196	1063	0	0	0	0	0	0	0	0	0	0	0	0	0	0	0	0
lib58	Sf1	Sf1_1	core_library	198	939	0	0	0	0	0	0	0	0	0	0	0	0	0	0	0	0
lib58	Sf1	Sf1_2	core_library	296	1463	0	0	0	0	0	0	0	0	0	0	0	0	0	0	0	0
lib58	Sf1	Sf1_3	core_library	237	958	0	0	0	0	0	0	0	0	0	0	0	0	0	0	0	0
lib58	Sf1	Sf1_4	core_library	222	954	0	0	0	0	0	0	0	0	0	0	0	0	0	0	0	0
lib58	Sf1	Sf1_5	core_library	212	1036	0	0	0	0	0	0	0	0	0	0	0	0	0	0	0	0
lib58	Sf1	Sf1_6	core_library	186	667	0	0	0	0	0	0	0	0	0	0	0	0	0	0	0	0
lib58	Sf1	Sf1_7	core_library	151	658	0	0	0	0	0	0	0	0	0	0	0	0	0	0	0	0
lib58	Sf1	Sf1_8	core_library	243	1166	0	0	0	0	0	0	0	0	0	0	0	0	0	0	0	0
lib58	Sf3b1	Sf3b1_1	core_library	296	1435	0	0	0	0	0	0	0	0	0	0	0	0	0	0	0	0
lib58	Sf3b1	Sf3b1_2	core_library	151	752	0	0	0	0	0	0	0	0	0	0	0	0	0	0	0	0
lib58	Sf3b1	Sf3b1_3	core_library	378	2030	0	0	0	0	0	0	0	0	0	0	1	16502	0	0	1	1715
lib58	Sf3b1	Sf3b1_4	core_library	139	600	0	0	0	0	0	0	0	0	0	0	0	0	0	0	0	0
lib58	Sf3b1	Sf3b1_5	core_library	230	988	0	0	0	0	0	0	0	0	0	0	0	0	0	0	0	0
lib58	Sf3b1	Sf3b1_6	core_library	231	865	0	0	1	20558	0	0	0	0	0	0	0	0	0	0	0	0
lib58	Sf3b1	Sf3b1_7	core_library	149	656	0	0	0	0	0	0	0	0	0	0	0	0	0	0	0	0
lib58	Sf3b1	Sf3b1_8	core_library	189	846	0	0	0	0	0	0	0	0	0	0	0	0	0	0	0	0
lib58	Sf3b3	Sf3b3_1	core_library	211	1037	0	0	0	0	0	0	0	0	0	0	0	0	0	0	0	0
lib58	Sf3b3	Sf3b3_2	core_library	183	886	0	0	0	0	0	0	0	0	0	0	0	0	0	0	0	0
lib58	Sf3b3	Sf3b3_3	core_library	193	930	0	0	0	0	0	0	0	0	0	0	0	0	0	0	0	0
lib58	Sf3b3	Sf3b3_4	core_library	223	1075	0	0	0	0	0	0	0	0	0	0	0	0	0	0	0	0
lib58	Sf3b3	Sf3b3_5	core_library	236	1179	0	0	0	0	0	0	0	0	0	0	0	0	0	0	0	0
lib58	Sf3b3	Sf3b3_6	core_library	166	399	0	0	0	0	0	0	0	0	0	0	0	0	0	0	0	0
lib58	Sf3b3	Sf3b3_7	core_library	178	679	0	0	0	0	0	0	0	0	0	0	0	0	0	0	0	0
lib58	Sf3b3	Sf3b3_8	core_library	185	847	0	0	0	0	0	0	0	0	0	0	0	0	0	0	0	0
lib58	Sfpq	Sfpq_1	core_library	283	1407	0	0	0	0	0	0	0	0	0	0	0	0	0	0	0	0
lib58	Sfpq	Sfpq_2	core_library	135	648	0	0	0	0	0	0	0	0	0	0	0	0	0	0	0	0
lib58	Sfpq	Sfpq_3	core_library	226	1022	0	0	0	0	0	0	0	0	0	0	0	0	0	0	0	0
lib58	Sfpq	Sfpq_4	core_library	202	815	0	0	0	0	0	0	0	0	0	0	0	0	0	0	0	0
lib58	Sfpq	Sfpq_5	core_library	154	652	0	0	0	0	0	0	0	0	0	0	0	0	0	0	0	0
lib58	Sfpq	Sfpq_6	core_library	302	1395	0	0	0	0	0	0	0	0	0	0	0	0	0	0	0	0
lib58	Sfpq	Sfpq_7	core_library	199	881	0	0	0	0	0	0	0	0	0	0	0	0	0	0	0	0
lib58	Sfpq	Sfpq_8	core_library	224	1070	0	0	0	0	0	0	0	0	0	0	0	0	0	0	0	0
lib58	Sfswap	Sfswap_1	core_library	221	1097	0	0	0	0	0	0	0	0	0	0	0	0	0	0	0	0
lib58	Sfswap	Sfswap_2	core_library	306	1660	0	0	0	0	0	0	0	0	0	0	0	0	0	0	0	0
lib58	Sfswap	Sfswap_3	core_library	178	821	0	0	0	0	0	0	0	0	1	40	1	367	0	0	1	55
lib58	Sfswap	Sfswap_4	core_library	293	1134	0	0	0	0	0	0	0	0	0	0	0	0	0	0	0	0
lib58	Sfswap	Sfswap_5	core_library	256	1243	0	0	0	0	0	0	0	0	0	0	0	0	0	0	0	0
lib58	Sfswap	Sfswap_6	core_library	262	1298	0	0	0	0	0	0	0	0	0	0	0	0	0	0	0	0
lib58	Sfswap	Sfswap_7	core_library	199	915	0	0	0	0	0	0	0	0	0	0	0	0	0	0	0	0
lib58	Sfswap	Sfswap_8	core_library	210	736	0	0	0	0	0	0	0	0	0	0	0	0	0	0	0	0
lib58	Sftpa1	Sftpa1_1	core_library	188	952	0	0	0	0	0	0	0	0	0	0	0	0	0	0	0	0
lib58	Sftpa1	Sftpa1_2	core_library	280	1478	0	0	0	0	0	0	0	0	0	0	0	0	0	0	0	0
lib58	Sftpa1	Sftpa1_3	core_library	303	1415	0	0	0	0	0	0	0	0	0	0	0	0	0	0	0	0
lib58	Sftpa1	Sftpa1_4	core_library	201	943	0	0	0	0	0	0	0	0	0	0	0	0	0	0	0	0
lib58	Sftpa1	Sftpa1_5	core_library	246	1137	0	0	0	0	0	0	0	0	0	0	1	111	0	0	0	0
lib58	Sftpa1	Sftpa1_6	core_library	225	1133	0	0	1	247	0	0	0	0	0	0	1	43	0	0	1	8
lib58	Sftpa1	Sftpa1_7	core_library	290	1123	0	0	0	0	0	0	0	0	0	0	0	0	0	0	0	0
lib58	Sftpa1	Sftpa1_8	core_library	272	1159	0	0	0	0	0	0	0	0	0	0	0	0	0	0	0	0
lib58	Shc4	Shc4_1	core_library	364	1879	0	0	0	0	0	0	0	0	0	0	0	0	0	0	0	0
lib58	Shc4	Shc4_2	core_library	210	972	0	0	0	0	0	0	0	0	0	0	0	0	0	0	0	0
lib58	Shc4	Shc4_3	core_library	218	1114	0	0	0	0	0	0	0	0	0	0	0	0	0	0	0	0
lib58	Shc4	Shc4_4	core_library	216	1023	0	0	0	0	0	0	0	0	0	0	0	0	0	0	0	0
lib58	Shc4	Shc4_5	core_library	238	1125	0	0	0	0	0	0	0	0	0	0	0	0	0	0	0	0
lib58	Shc4	Shc4_6	core_library	243	1048	0	0	0	0	0	0	0	0	0	0	0	0	0	0	0	0
lib58	Shc4	Shc4_7	core_library	287	1362	0	0	1	1389	0	0	0	0	0	0	0	0	0	0	0	0
lib58	Shc4	Shc4_8	core_library	155	614	0	0	0	0	0	0	0	0	0	0	0	0	0	0	0	0
lib58	Shh	Shh_1	core_library	215	996	0	0	0	0	0	0	0	0	0	0	0	0	0	0	0	0
lib58	Shh	Shh_2	core_library	328	1672	0	0	0	0	0	0	0	0	0	0	0	0	0	0	1	4505
lib58	Shh	Shh_3	core_library	250	1170	0	0	0	0	0	0	0	0	0	0	0	0	0	0	0	0
lib58	Shh	Shh_4	core_library	274	1359	0	0	0	0	0	0	0	0	0	0	0	0	0	0	1	10640
lib58	Shh	Shh_5	core_library	241	1182	0	0	0	0	0	0	0	0	0	0	0	0	0	0	0	0
lib58	Shh	Shh_6	core_library	183	875	0	0	0	0	0	0	0	0	0	0	0	0	0	0	0	0
lib58	Shh	Shh_7	core_library	246	1200	0	0	0	0	0	0	0	0	0	0	0	0	0	0	0	0
lib58	Shh	Shh_8	core_library	118	539	0	0	0	0	0	0	0	0	0	0	0	0	0	0	0	0
lib58	Shtn1	Shtn1_1	core_library	332	1684	0	0	0	0	0	0	1	19	0	0	0	0	0	0	0	0
lib58	Shtn1	Shtn1_2	core_library	335	1658	0	0	0	0	0	0	0	0	0	0	0	0	0	0	0	0
lib58	Shtn1	Shtn1_3	core_library	312	1437	0	0	0	0	0	0	0	0	0	0	0	0	0	0	0	0
lib58	Shtn1	Shtn1_4	core_library	271	1324	0	0	0	0	0	0	0	0	0	0	0	0	0	0	0	0
lib58	Shtn1	Shtn1_5	core_library	307	1453	0	0	1	7110	0	0	0	0	0	0	0	0	0	0	0	0
lib58	Shtn1	Shtn1_6	core_library	261	1267	0	0	0	0	0	0	0	0	1	65	1	17	0	0	0	0
lib58	Shtn1	Shtn1_7	core_library	260	1330	0	0	0	0	0	0	0	0	0	0	0	0	0	0	0	0
lib58	Shtn1	Shtn1_8	core_library	333	1668	0	0	0	0	0	0	1	32	0	0	0	0	0	0	0	0
lib58	Sigirr	Sigirr_1	core_library	274	801	0	0	0	0	0	0	0	0	0	0	0	0	0	0	0	0
lib58	Sigirr	Sigirr_2	core_library	255	1299	0	0	0	0	0	0	0	0	0	0	0	0	0	0	0	0
lib58	Sigirr	Sigirr_3	core_library	284	1153	0	0	0	0	0	0	0	0	0	0	0	0	0	0	0	0
lib58	Sigirr	Sigirr_4	core_library	284	1361	0	0	0	0	0	0	0	0	0	0	0	0	0	0	0	0
lib58	Sigirr	Sigirr_5	core_library	207	1027	0	0	0	0	0	0	0	0	0	0	0	0	0	0	0	0
lib58	Sigirr	Sigirr_6	core_library	261	1181	0	0	0	0	0	0	0	0	0	0	0	0	0	0	0	0
lib58	Sigirr	Sigirr_7	core_library	219	878	0	0	0	0	0	0	0	0	0	0	0	0	0	0	0	0
lib58	Sigirr	Sigirr_8	core_library	280	1278	0	0	0	0	0	0	0	0	0	0	0	0	0	0	0	0
lib58	Siglec1	Siglec1_1	core_library	239	1157	0	0	0	0	0	0	0	0	0	0	0	0	0	0	0	0
lib58	Siglec1	Siglec1_2	core_library	312	1586	0	0	0	0	0	0	0	0	0	0	0	0	0	0	0	0
lib58	Siglec1	Siglec1_3	core_library	194	980	0	0	0	0	0	0	0	0	0	0	0	0	0	0	0	0
lib58	Siglec1	Siglec1_4	core_library	208	865	0	0	0	0	0	0	0	0	0	0	1	291	0	0	1	30
lib58	Siglec1	Siglec1_5	core_library	239	1058	0	0	0	0	0	0	0	0	0	0	0	0	0	0	0	0
lib58	Siglec1	Siglec1_6	core_library	254	1187	0	0	0	0	0	0	0	0	0	0	0	0	0	0	0	0
lib58	Siglec1	Siglec1_7	core_library	220	1089	0	0	1	693	0	0	0	0	0	0	0	0	0	0	0	0
lib58	Siglec1	Siglec1_8	core_library	229	1152	0	0	0	0	0	0	0	0	0	0	0	0	0	0	0	0
lib58	Siglec15	Siglec15_1	core_library	163	854	0	0	0	0	0	0	1	35	0	0	1	148	0	0	1	15
lib58	Siglec15	Siglec15_2	core_library	240	1111	0	0	0	0	0	0	0	0	0	0	0	0	0	0	0	0
lib58	Siglec15	Siglec15_3	core_library	263	1287	0	0	0	0	0	0	0	0	0	0	0	0	0	0	0	0
lib58	Siglec15	Siglec15_4	core_library	198	965	0	0	0	0	0	0	0	0	0	0	0	0	0	0	0	0
lib58	Siglec15	Siglec15_5	core_library	154	603	0	0	0	0	0	0	0	0	0	0	0	0	0	0	0	0
lib58	Siglec15	Siglec15_6	core_library	264	1238	0	0	0	0	0	0	0	0	0	0	0	0	0	0	0	0
lib58	Siglec15	Siglec15_7	core_library	202	1070	0	0	0	0	0	0	0	0	0	0	0	0	0	0	0	0
lib58	Siglec15	Siglec15_8	core_library	205	1073	0	0	1	42304	0	0	0	0	0	0	0	0	0	0	0	0
lib58	Siglecg	Siglecg_1	core_library	263	1184	0	0	0	0	0	0	0	0	0	0	0	0	0	0	0	0
lib58	Siglecg	Siglecg_2	core_library	328	1675	0	0	0	0	0	0	0	0	0	0	0	0	0	0	0	0
lib58	Siglecg	Siglecg_3	core_library	237	1145	0	0	0	0	0	0	0	0	0	0	0	0	0	0	0	0
lib58	Siglecg	Siglecg_4	core_library	228	1122	0	0	0	0	0	0	0	0	0	0	0	0	0	0	0	0
lib58	Siglecg	Siglecg_5	core_library	321	1430	0	0	0	0	0	0	0	0	0	0	0	0	0	0	0	0
lib58	Siglecg	Siglecg_6	core_library	386	1968	0	0	0	0	1	125	0	0	1	7	1	246	0	0	1	40
lib58	Siglecg	Siglecg_7	core_library	254	1336	0	0	0	0	0	0	1	65	0	0	0	0	0	0	0	0
lib58	Siglecg	Siglecg_8	core_library	219	1023	0	0	0	0	0	0	0	0	0	0	0	0	0	0	0	0
lib58	Siglech	Siglech_1	core_library	273	1450	0	0	0	0	0	0	1	21	0	0	0	0	0	0	0	0
lib58	Siglech	Siglech_2	core_library	278	1124	0	0	0	0	0	0	0	0	0	0	0	0	0	0	0	0
