## Supplementary Table 2 for "Dual-inactivation of Regnase-1 and SOCS1 rewires exhausted CD8^+^ T cell fate to enhance anti-tumor functionality" (part 2 of 3)

### Sheet: counts (continued)
library	symbol	guide_name	guide_type	input__umis	input__reads	endpt_1__umis	endpt_1__reads	endpt_2__umis	endpt_2__reads	endpt_3__umis	endpt_3__reads	endpt_4__umis	endpt_4__reads	endpt_5__umis	endpt_5__reads	endpt_6__umis	endpt_6__reads	endpt_7__umis	endpt_7__reads	endpt_8__umis	endpt_8__reads
lib58	Siglech	Siglech_3	core_library	197	1022	0	0	0	0	0	0	1	57	0	0	0	0	0	0	0	0
lib58	Siglech	Siglech_4	core_library	260	1170	0	0	0	0	0	0	0	0	0	0	0	0	0	0	0	0
lib58	Siglech	Siglech_5	core_library	256	1138	0	0	0	0	0	0	0	0	0	0	0	0	0	0	0	0
lib58	Siglech	Siglech_6	core_library	249	1013	0	0	0	0	0	0	0	0	0	0	0	0	0	0	0	0
lib58	Siglech	Siglech_7	core_library	274	1262	0	0	0	0	0	0	0	0	0	0	0	0	0	0	0	0
lib58	Siglech	Siglech_8	core_library	291	1307	0	0	0	0	0	0	0	0	0	0	0	0	0	0	0	0
lib58	Sin3a	Sin3a_1	core_library	280	1296	0	0	0	0	0	0	0	0	0	0	0	0	0	0	0	0
lib58	Sin3a	Sin3a_2	core_library	267	1126	0	0	0	0	0	0	0	0	0	0	0	0	0	0	0	0
lib58	Sin3a	Sin3a_3	core_library	375	1606	0	0	0	0	0	0	0	0	0	0	0	0	0	0	0	0
lib58	Sin3a	Sin3a_4	core_library	212	956	0	0	0	0	0	0	0	0	0	0	0	0	0	0	0	0
lib58	Sin3a	Sin3a_5	core_library	199	906	0	0	0	0	0	0	0	0	0	0	0	0	0	0	0	0
lib58	Sin3a	Sin3a_6	core_library	221	994	0	0	0	0	0	0	0	0	0	0	0	0	0	0	0	0
lib58	Sin3a	Sin3a_7	core_library	274	1308	0	0	0	0	0	0	0	0	0	0	0	0	0	0	0	0
lib58	Sin3a	Sin3a_8	core_library	219	1118	0	0	0	0	0	0	0	0	0	0	0	0	0	0	0	0
lib58	Sirpa	Sirpa_1	core_library	176	803	0	0	0	0	0	0	0	0	1	45	0	0	0	0	0	0
lib58	Sirpa	Sirpa_2	core_library	221	1107	0	0	0	0	0	0	0	0	0	0	0	0	0	0	0	0
lib58	Sirpa	Sirpa_3	core_library	356	1663	0	0	0	0	0	0	0	0	0	0	1	164	0	0	1	29
lib58	Sirpa	Sirpa_4	core_library	333	1685	0	0	1	2730	0	0	1	15	0	0	0	0	0	0	0	0
lib58	Sirpa	Sirpa_5	core_library	304	1188	0	0	0	0	0	0	1	18	0	0	0	0	0	0	0	0
lib58	Sirpa	Sirpa_6	core_library	214	1176	0	0	0	0	0	0	0	0	0	0	0	0	0	0	0	0
lib58	Sirpa	Sirpa_7	core_library	277	1339	0	0	0	0	0	0	0	0	0	0	3	1620	0	0	3	205
lib58	Sirpa	Sirpa_8	core_library	213	1076	0	0	0	0	0	0	0	0	0	0	0	0	0	0	0	0
lib58	Sirpb1b	Sirpb1b_1	core_library	233	1099	0	0	0	0	0	0	0	0	0	0	0	0	0	0	0	0
lib58	Sirpb1b	Sirpb1b_2	core_library	252	1233	0	0	0	0	0	0	0	0	0	0	0	0	0	0	0	0
lib58	Sirpb1b	Sirpb1b_3	core_library	240	1100	0	0	0	0	0	0	0	0	0	0	1	46	0	0	1	6
lib58	Sirpb1b	Sirpb1b_4	core_library	251	1122	0	0	0	0	0	0	0	0	0	0	0	0	0	0	0	0
lib58	Sirpb1b	Sirpb1b_5	core_library	338	1708	0	0	0	0	0	0	0	0	0	0	1	275	0	0	1	30
lib58	Slamf1	Slamf1_1	core_library	299	1549	0	0	0	0	0	0	0	0	0	0	0	0	0	0	0	0
lib58	Slamf1	Slamf1_2	core_library	326	1526	0	0	0	0	0	0	0	0	0	0	0	0	0	0	0	0
lib58	Slamf1	Slamf1_3	core_library	211	1061	0	0	0	0	0	0	1	39	0	0	0	0	0	0	0	0
lib58	Slamf1	Slamf1_4	core_library	398	1715	0	0	0	0	0	0	1	45	0	0	2	1412	0	0	3	2611
lib58	Slamf1	Slamf1_5	core_library	224	1055	0	0	0	0	0	0	0	0	0	0	1	794	0	0	0	0
lib58	Slamf1	Slamf1_6	core_library	296	1421	0	0	0	0	0	0	0	0	1	21	0	0	0	0	0	0
lib58	Slamf1	Slamf1_7	core_library	243	1255	0	0	0	0	0	0	2	409	0	0	1	185	0	0	0	0
lib58	Slamf1	Slamf1_8	core_library	206	804	0	0	0	0	0	0	0	0	1	190	1	48	0	0	0	0
lib58	Slamf6	Slamf6_1	core_library	293	1460	0	0	0	0	0	0	0	0	1	89	1	29	0	0	0	0
lib58	Slamf6	Slamf6_2	core_library	331	1653	0	0	0	0	0	0	0	0	0	0	0	0	0	0	0	0
lib58	Slamf6	Slamf6_3	core_library	259	1232	0	0	1	1639	0	0	1	15	0	0	0	0	0	0	0	0
lib58	Slamf6	Slamf6_4	core_library	290	1448	0	0	0	0	0	0	0	0	0	0	0	0	0	0	0	0
lib58	Slamf6	Slamf6_5	core_library	314	1621	0	0	0	0	0	0	0	0	0	0	0	0	0	0	0	0
lib58	Slamf6	Slamf6_6	core_library	321	1672	0	0	1	1497	0	0	0	0	1	38	0	0	0	0	0	0
lib58	Slamf6	Slamf6_7	core_library	333	1504	1	51	0	0	0	0	0	0	0	0	0	0	0	0	0	0
lib58	Slamf6	Slamf6_8	core_library	264	1114	0	0	0	0	0	0	0	0	0	0	1	50	0	0	1	9
lib58	Slamf7	Slamf7_1	core_library	284	1351	0	0	0	0	0	0	0	0	0	0	2	956	0	0	0	0
lib58	Slamf7	Slamf7_2	core_library	316	1295	0	0	1	1108	0	0	0	0	1	53	0	0	0	0	0	0
lib58	Slamf7	Slamf7_3	core_library	291	1441	0	0	0	0	0	0	0	0	0	0	1	104	0	0	1	15
lib58	Slamf7	Slamf7_4	core_library	343	1597	0	0	0	0	0	0	1	145	1	92	1	29	0	0	0	0
lib58	Slamf7	Slamf7_5	core_library	241	1290	0	0	0	0	0	0	1	46	0	0	1	747	0	0	1	86
lib58	Slamf7	Slamf7_6	core_library	277	1147	0	0	0	0	0	0	0	0	0	0	0	0	0	0	0	0
lib58	Slamf7	Slamf7_7	core_library	208	810	0	0	0	0	0	0	0	0	0	0	0	0	0	0	0	0
lib58	Slamf7	Slamf7_8	core_library	266	1099	0	0	0	0	0	0	0	0	1	26	1	929	0	0	1	100
lib58	Slc12a9	Slc12a9_1	core_library	269	1279	0	0	0	0	0	0	0	0	0	0	0	0	0	0	1	6633
lib58	Slc12a9	Slc12a9_2	core_library	364	1760	0	0	0	0	0	0	0	0	0	0	0	0	0	0	0	0
lib58	Slc12a9	Slc12a9_3	core_library	231	1093	0	0	0	0	0	0	0	0	1	24	0	0	0	0	1	1981
lib58	Slc12a9	Slc12a9_4	core_library	230	1073	0	0	0	0	0	0	0	0	0	0	0	0	0	0	0	0
lib58	Slc12a9	Slc12a9_5	core_library	290	1329	0	0	0	0	0	0	0	0	0	0	1	59	0	0	0	0
lib58	Slc12a9	Slc12a9_6	core_library	266	1334	0	0	1	1701	0	0	0	0	0	0	0	0	0	0	0	0
lib58	Slc12a9	Slc12a9_7	core_library	258	1330	0	0	0	0	0	0	1	36	0	0	0	0	0	0	0	0
lib58	Slc12a9	Slc12a9_8	core_library	171	650	0	0	0	0	0	0	0	0	0	0	0	0	0	0	0	0
lib58	Slc25a26	Slc25a26_1	core_library	242	1152	0	0	0	0	0	0	0	0	0	0	0	0	0	0	0	0
lib58	Slc25a26	Slc25a26_2	core_library	317	1477	0	0	0	0	0	0	0	0	0	0	0	0	0	0	0	0
lib58	Slc25a26	Slc25a26_3	core_library	203	849	0	0	0	0	0	0	0	0	0	0	0	0	0	0	0	0
lib58	Slc25a26	Slc25a26_4	core_library	237	1128	0	0	0	0	0	0	0	0	0	0	0	0	0	0	0	0
lib58	Slc25a26	Slc25a26_5	core_library	213	1070	0	0	0	0	0	0	0	0	0	0	0	0	0	0	0	0
lib58	Slc25a26	Slc25a26_6	core_library	267	1025	0	0	0	0	0	0	0	0	0	0	0	0	0	0	0	0
lib58	Slc25a26	Slc25a26_7	core_library	232	1070	0	0	0	0	0	0	0	0	0	0	0	0	0	0	0	0
lib58	Slc25a26	Slc25a26_8	core_library	218	1030	0	0	0	0	0	0	0	0	0	0	0	0	0	0	0	0
lib58	Slc25a46	Slc25a46_1	core_library	243	1054	0	0	0	0	0	0	0	0	0	0	0	0	0	0	0	0
lib58	Slc25a46	Slc25a46_2	core_library	294	1386	0	0	0	0	0	0	0	0	0	0	0	0	0	0	1	1304
lib58	Slc25a46	Slc25a46_3	core_library	292	1471	0	0	0	0	0	0	0	0	0	0	0	0	0	0	0	0
lib58	Slc25a46	Slc25a46_4	core_library	180	719	0	0	0	0	0	0	0	0	0	0	0	0	0	0	0	0
lib58	Slc25a46	Slc25a46_5	core_library	316	1591	0	0	0	0	0	0	0	0	0	0	0	0	0	0	0	0
lib58	Slc25a46	Slc25a46_6	core_library	224	1050	0	0	1	1003	0	0	0	0	0	0	0	0	0	0	0	0
lib58	Slc25a46	Slc25a46_7	core_library	220	1074	0	0	0	0	0	0	0	0	0	0	0	0	0	0	0	0
lib58	Slc25a46	Slc25a46_8	core_library	236	894	0	0	0	0	0	0	0	0	0	0	0	0	0	0	0	0
lib58	Slc39a10	Slc39a10_1	core_library	230	1155	0	0	0	0	0	0	0	0	0	0	0	0	0	0	0	0
lib58	Slc39a10	Slc39a10_2	core_library	304	1526	0	0	0	0	0	0	1	33	0	0	0	0	0	0	0	0
lib58	Slc39a10	Slc39a10_3	core_library	318	1472	0	0	0	0	0	0	0	0	0	0	0	0	0	0	0	0
lib58	Slc39a10	Slc39a10_4	core_library	273	1225	0	0	0	0	0	0	0	0	0	0	0	0	0	0	0	0
lib58	Slc39a10	Slc39a10_5	core_library	268	1403	0	0	0	0	0	0	0	0	0	0	0	0	0	0	0	0
lib58	Slc39a10	Slc39a10_6	core_library	344	1713	0	0	0	0	0	0	0	0	0	0	0	0	0	0	0	0
lib58	Slc39a10	Slc39a10_7	core_library	309	1514	0	0	0	0	0	0	0	0	0	0	0	0	0	0	0	0
lib58	Slc39a10	Slc39a10_8	core_library	285	1357	0	0	0	0	0	0	1	124	0	0	0	0	0	0	0	0
lib58	Slc39a3	Slc39a3_1	core_library	180	918	0	0	0	0	0	0	1	29	0	0	0	0	0	0	0	0
lib58	Slc39a3	Slc39a3_2	core_library	307	1586	0	0	0	0	0	0	0	0	0	0	0	0	0	0	0	0
lib58	Slc39a3	Slc39a3_3	core_library	246	1190	0	0	0	0	0	0	0	0	0	0	0	0	0	0	0	0
lib58	Slc39a3	Slc39a3_4	core_library	164	770	0	0	0	0	0	0	0	0	0	0	0	0	0	0	0	0
lib58	Slc39a3	Slc39a3_5	core_library	252	1082	0	0	0	0	0	0	0	0	0	0	0	0	0	0	0	0
lib58	Slc39a3	Slc39a3_6	core_library	178	796	0	0	0	0	0	0	0	0	0	0	0	0	0	0	0	0
lib58	Slc39a3	Slc39a3_7	core_library	254	1324	0	0	0	0	0	0	1	14	0	0	1	374	0	0	1	49
lib58	Slc39a3	Slc39a3_8	core_library	209	998	0	0	0	0	0	0	0	0	0	0	1	1247	0	0	1	129
lib58	Slc3a2	Slc3a2_1	core_library	175	735	0	0	0	0	0	0	0	0	0	0	0	0	0	0	0	0
lib58	Slc3a2	Slc3a2_2	core_library	283	1484	0	0	0	0	0	0	0	0	0	0	0	0	0	0	0	0
lib58	Slc3a2	Slc3a2_3	core_library	177	846	0	0	1	2512	0	0	0	0	0	0	0	0	0	0	0	0
lib58	Slc3a2	Slc3a2_4	core_library	232	1132	0	0	1	934	0	0	0	0	0	0	0	0	0	0	0	0
lib58	Slc3a2	Slc3a2_5	core_library	202	823	0	0	0	0	0	0	0	0	0	0	0	0	0	0	0	0
lib58	Slc3a2	Slc3a2_6	core_library	275	1112	0	0	0	0	0	0	0	0	0	0	0	0	0	0	0	0
lib58	Slc3a2	Slc3a2_7	core_library	266	1218	0	0	0	0	0	0	0	0	0	0	0	0	0	0	0	0
lib58	Slc3a2	Slc3a2_8	core_library	149	703	0	0	0	0	0	0	0	0	0	0	0	0	0	0	0	0
lib58	Slc44a1	Slc44a1_1	core_library	305	1483	0	0	0	0	0	0	1	45	1	14	0	0	0	0	0	0
lib58	Slc44a1	Slc44a1_2	core_library	195	1074	0	0	0	0	0	0	0	0	0	0	0	0	0	0	0	0
lib58	Slc44a1	Slc44a1_3	core_library	288	1443	0	0	2	7376	0	0	0	0	0	0	1	1289	0	0	0	0
lib58	Slc44a1	Slc44a1_4	core_library	285	1518	0	0	0	0	0	0	0	0	0	0	0	0	0	0	0	0
lib58	Slc44a1	Slc44a1_5	core_library	292	1224	0	0	0	0	0	0	0	0	0	0	0	0	0	0	0	0
lib58	Slc44a1	Slc44a1_6	core_library	243	983	0	0	0	0	0	0	0	0	0	0	0	0	0	0	0	0
lib58	Slc44a1	Slc44a1_7	core_library	269	1286	0	0	0	0	0	0	0	0	1	37	0	0	0	0	0	0
lib58	Slc44a1	Slc44a1_8	core_library	312	1453	0	0	0	0	0	0	0	0	0	0	0	0	0	0	0	0
lib58	Slc46a2	Slc46a2_1	core_library	273	1365	0	0	0	0	0	0	0	0	0	0	0	0	0	0	0	0
lib58	Slc46a2	Slc46a2_2	core_library	243	1155	0	0	0	0	0	0	0	0	0	0	0	0	0	0	0	0
lib58	Slc46a2	Slc46a2_3	core_library	362	1885	0	0	0	0	0	0	0	0	0	0	0	0	0	0	0	0
lib58	Slc46a2	Slc46a2_4	core_library	292	1131	0	0	0	0	0	0	0	0	0	0	1	254	0	0	0	0
lib58	Slc46a2	Slc46a2_5	core_library	331	1923	0	0	0	0	0	0	0	0	0	0	0	0	0	0	0	0
lib58	Slc46a2	Slc46a2_6	core_library	323	1336	0	0	0	0	0	0	0	0	0	0	0	0	0	0	0	0
lib58	Slc46a2	Slc46a2_7	core_library	193	1060	0	0	0	0	0	0	0	0	0	0	0	0	0	0	0	0
lib58	Slc46a2	Slc46a2_8	core_library	313	1657	0	0	0	0	0	0	0	0	0	0	0	0	0	0	0	0
lib58	Slc7a2	Slc7a2_1	core_library	248	1316	1	33	0	0	0	0	0	0	1	66	1	18	0	0	0	0
lib58	Slc7a2	Slc7a2_2	core_library	281	1461	0	0	0	0	1	3408	0	0	0	0	0	0	0	0	2	5220
lib58	Slc7a2	Slc7a2_3	core_library	310	1567	0	0	0	0	0	0	0	0	0	0	0	0	0	0	0	0
lib58	Slc7a2	Slc7a2_4	core_library	290	1424	0	0	0	0	0	0	2	110	0	0	0	0	0	0	0	0
lib58	Slc7a2	Slc7a2_5	core_library	161	714	0	0	0	0	0	0	0	0	0	0	0	0	0	0	0	0
lib58	Slc7a2	Slc7a2_6	core_library	261	1013	0	0	0	0	0	0	0	0	0	0	0	0	0	0	0	0
lib58	Slc7a2	Slc7a2_7	core_library	145	496	0	0	0	0	0	0	0	0	0	0	0	0	0	0	0	0
lib58	Slc7a2	Slc7a2_8	core_library	288	1437	0	0	0	0	0	0	1	20	0	0	0	0	0	0	0	0
lib58	Slc8a3	Slc8a3_1	core_library	254	1275	0	0	0	0	0	0	0	0	1	213	1	33	0	0	0	0
lib58	Slc8a3	Slc8a3_2	core_library	251	1207	0	0	0	0	0	0	0	0	0	0	0	0	0	0	0	0
lib58	Slc8a3	Slc8a3_3	core_library	259	1298	0	0	0	0	0	0	0	0	0	0	0	0	0	0	0	0
lib58	Slc8a3	Slc8a3_4	core_library	187	771	0	0	0	0	0	0	2	171	0	0	0	0	0	0	0	0
lib58	Slc8a3	Slc8a3_5	core_library	331	1767	0	0	0	0	0	0	0	0	0	0	1	113	0	0	2	8818
lib58	Slc8a3	Slc8a3_6	core_library	267	1232	0	0	0	0	0	0	0	0	0	0	0	0	0	0	0	0
lib58	Slc8a3	Slc8a3_7	core_library	240	1083	0	0	0	0	0	0	0	0	0	0	0	0	0	0	0	0
lib58	Slc8a3	Slc8a3_8	core_library	320	1212	0	0	1	975	0	0	0	0	0	0	0	0	0	0	0	0
lib58	Sltm	Sltm_1	core_library	212	1063	0	0	0	0	0	0	1	49	0	0	0	0	0	0	0	0
lib58	Sltm	Sltm_2	core_library	250	1271	0	0	0	0	0	0	0	0	0	0	0	0	0	0	0	0
lib58	Sltm	Sltm_3	core_library	264	1053	0	0	0	0	1	4024	0	0	0	0	0	0	0	0	1	3696
lib58	Sltm	Sltm_4	core_library	278	1302	0	0	0	0	0	0	0	0	0	0	0	0	0	0	0	0
lib58	Sltm	Sltm_5	core_library	211	982	0	0	0	0	0	0	0	0	0	0	0	0	0	0	0	0
lib58	Sltm	Sltm_6	core_library	225	1161	0	0	0	0	0	0	0	0	0	0	0	0	0	0	0	0
lib58	Sltm	Sltm_7	core_library	284	1557	0	0	0	0	0	0	0	0	0	0	0	0	0	0	0	0
lib58	Sltm	Sltm_8	core_library	255	1291	0	0	0	0	0	0	0	0	0	0	0	0	0	0	0	0
lib58	Smad4	Smad4_1	core_library	226	1110	0	0	0	0	0	0	0	0	0	0	0	0	0	0	0	0
lib58	Smad4	Smad4_2	core_library	270	1307	0	0	0	0	0	0	0	0	1	53	1	14	0	0	0	0
lib58	Smad4	Smad4_3	core_library	359	1709	0	0	0	0	0	0	1	30	1	95	2	1050	0	0	1	170
lib58	Smad4	Smad4_4	core_library	309	1607	0	0	0	0	0	0	0	0	0	0	0	0	0	0	0	0
lib58	Smad4	Smad4_5	core_library	219	1036	0	0	0	0	0	0	0	0	0	0	0	0	0	0	0	0
lib58	Smad4	Smad4_6	core_library	254	1268	0	0	0	0	0	0	1	124	0	0	0	0	0	0	0	0
lib58	Smad4	Smad4_7	core_library	219	864	0	0	0	0	0	0	0	0	0	0	0	0	0	0	0	0
lib58	Smad4	Smad4_8	core_library	182	795	0	0	0	0	0	0	0	0	0	0	1	166	0	0	1	19
lib58	Smg9	Smg9_1	core_library	220	1047	0	0	0	0	0	0	0	0	0	0	0	0	0	0	0	0
lib58	Smg9	Smg9_2	core_library	263	1362	0	0	0	0	0	0	0	0	0	0	0	0	0	0	0	0
lib58	Smg9	Smg9_3	core_library	213	1053	0	0	0	0	0	0	0	0	0	0	0	0	0	0	0	0
lib58	Smg9	Smg9_4	core_library	179	753	0	0	1	284	0	0	0	0	0	0	0	0	0	0	0	0
lib58	Smg9	Smg9_5	core_library	221	937	0	0	0	0	0	0	0	0	0	0	0	0	0	0	1	3164
lib58	Smg9	Smg9_6	core_library	273	1310	0	0	0	0	0	0	0	0	0	0	0	0	0	0	0	0
lib58	Smg9	Smg9_7	core_library	320	1484	0	0	0	0	0	0	0	0	0	0	0	0	0	0	0	0
lib58	Smg9	Smg9_8	core_library	271	1031	0	0	0	0	0	0	0	0	1	79	1	20	0	0	0	0
lib58	Smndc1	Smndc1_1	core_library	340	1707	0	0	0	0	0	0	0	0	0	0	0	0	0	0	0	0
lib58	Smndc1	Smndc1_2	core_library	363	1806	0	0	0	0	0	0	0	0	0	0	0	0	0	0	0	0
lib58	Smndc1	Smndc1_3	core_library	309	1622	0	0	0	0	0	0	0	0	0	0	0	0	0	0	0	0
lib58	Smndc1	Smndc1_4	core_library	275	1410	0	0	0	0	0	0	0	0	0	0	0	0	0	0	0	0
lib58	Smndc1	Smndc1_5	core_library	264	1380	0	0	0	0	0	0	0	0	0	0	0	0	0	0	0	0
lib58	Smndc1	Smndc1_6	core_library	356	1430	0	0	0	0	0	0	0	0	0	0	0	0	0	0	0	0
lib58	Smndc1	Smndc1_7	core_library	238	984	0	0	0	0	0	0	0	0	0	0	0	0	0	0	0	0
lib58	Smndc1	Smndc1_8	core_library	262	1321	0	0	0	0	0	0	0	0	0	0	0	0	0	0	0	0
lib58	Snai1	Snai1_1	core_library	181	915	0	0	0	0	0	0	0	0	0	0	0	0	0	0	0	0
lib58	Snai1	Snai1_2	core_library	204	978	0	0	0	0	0	0	0	0	0	0	0	0	0	0	0	0
lib58	Snai1	Snai1_3	core_library	203	982	0	0	0	0	0	0	0	0	1	8	1	66	0	0	1	8
lib58	Snai1	Snai1_4	core_library	181	874	0	0	0	0	0	0	0	0	0	0	0	0	0	0	0	0
lib58	Snai1	Snai1_5	core_library	292	1496	0	0	0	0	0	0	0	0	0	0	2	956	0	0	1	21
lib58	Snai1	Snai1_6	core_library	209	1093	0	0	0	0	0	0	0	0	0	0	0	0	0	0	0	0
lib58	Snai1	Snai1_7	core_library	162	653	0	0	0	0	0	0	0	0	0	0	0	0	0	0	0	0
lib58	Snai1	Snai1_8	core_library	240	1123	0	0	0	0	0	0	1	39	0	0	1	616	0	0	1	65
lib58	Snrpn	Snrpn_1	core_library	290	1472	0	0	0	0	0	0	1	793	0	0	0	0	0	0	0	0
lib58	Snrpn	Snrpn_2	core_library	170	736	0	0	0	0	0	0	0	0	0	0	0	0	0	0	0	0
lib58	Snrpn	Snrpn_3	core_library	335	1588	0	0	0	0	0	0	0	0	1	36	0	0	0	0	0	0
lib58	Snrpn	Snrpn_4	core_library	287	1324	0	0	0	0	0	0	0	0	0	0	0	0	0	0	0	0
lib58	Snrpn	Snrpn_5	core_library	206	1013	0	0	0	0	1	1177	0	0	0	0	0	0	0	0	0	0
lib58	Snrpn	Snrpn_6	core_library	263	1356	0	0	1	2072	0	0	1	21	0	0	0	0	0	0	0	0
lib58	Snx27	Snx27_1	core_library	346	1394	0	0	0	0	0	0	1	12	0	0	0	0	0	0	0	0
lib58	Snx27	Snx27_2	core_library	212	986	0	0	0	0	0	0	0	0	0	0	0	0	0	0	0	0
lib58	Snx27	Snx27_3	core_library	199	853	0	0	0	0	0	0	1	12	0	0	0	0	0	0	0	0
lib58	Snx27	Snx27_4	core_library	241	1122	0	0	0	0	0	0	0	0	0	0	0	0	0	0	0	0
lib58	Snx27	Snx27_5	core_library	190	870	0	0	0	0	0	0	0	0	1	41	0	0	0	0	0	0
lib58	Snx27	Snx27_6	core_library	188	761	0	0	0	0	0	0	0	0	0	0	0	0	0	0	0	0
lib58	Snx27	Snx27_7	core_library	176	912	0	0	0	0	0	0	0	0	0	0	0	0	0	0	0	0
lib58	Snx27	Snx27_8	core_library	192	500	0	0	0	0	0	0	0	0	0	0	0	0	0	0	1	8745
lib58	Snx30	Snx30_1	core_library	236	1177	0	0	0	0	0	0	1	33	0	0	0	0	0	0	0	0
lib58	Snx30	Snx30_2	core_library	277	1252	0	0	0	0	0	0	0	0	0	0	0	0	0	0	0	0
lib58	Snx30	Snx30_3	core_library	277	1408	1	21	0	0	0	0	0	0	0	0	0	0	0	0	0	0
lib58	Snx30	Snx30_4	core_library	335	1580	0	0	0	0	0	0	0	0	0	0	1	546	0	0	2	2763
lib58	Snx30	Snx30_5	core_library	295	1350	0	0	0	0	0	0	0	0	0	0	0	0	0	0	0	0
lib58	Snx30	Snx30_6	core_library	257	1235	0	0	0	0	0	0	0	0	1	23	0	0	0	0	0	0
lib58	Snx30	Snx30_7	core_library	217	944	0	0	0	0	0	0	0	0	0	0	0	0	0	0	0	0
lib58	Snx30	Snx30_8	core_library	293	1657	0	0	0	0	0	0	0	0	0	0	0	0	0	0	0	0
lib58	Sod1	Sod1_1	core_library	329	1758	0	0	0	0	0	0	0	0	0	0	0	0	0	0	0	0
lib58	Sod1	Sod1_2	core_library	268	1316	0	0	0	0	0	0	0	0	0	0	0	0	0	0	0	0
lib58	Sod1	Sod1_3	core_library	213	1163	0	0	0	0	0	0	0	0	0	0	0	0	0	0	0	0
lib58	Sod1	Sod1_4	core_library	302	1249	0	0	0	0	0	0	0	0	0	0	0	0	0	0	0	0
lib58	Sod1	Sod1_5	core_library	245	1331	0	0	0	0	0	0	0	0	0	0	0	0	0	0	1	8525
lib58	Sod1	Sod1_6	core_library	237	1146	0	0	0	0	0	0	0	0	0	0	0	0	0	0	0	0
lib58	Sod1	Sod1_7	core_library	225	1106	0	0	1	2228	0	0	0	0	0	0	0	0	0	0	0	0
lib58	Sod1	Sod1_8	core_library	183	882	0	0	0	0	0	0	0	0	0	0	0	0	0	0	0	0
lib58	Son	Son_1	core_library	307	1672	0	0	0	0	0	0	0	0	0	0	0	0	0	0	0	0
lib58	Son	Son_2	core_library	262	1332	0	0	0	0	0	0	0	0	0	0	0	0	0	0	0	0
lib58	Son	Son_3	core_library	223	1048	0	0	0	0	0	0	0	0	0	0	0	0	0	0	0	0
lib58	Son	Son_4	core_library	153	725	0	0	0	0	0	0	0	0	0	0	0	0	0	0	0	0
lib58	Son	Son_5	core_library	142	563	0	0	0	0	0	0	0	0	0	0	0	0	0	0	0	0
lib58	Son	Son_6	core_library	282	1112	0	0	0	0	0	0	0	0	0	0	0	0	0	0	0	0
lib58	Sox13	Sox13_1	core_library	248	1199	0	0	0	0	0	0	0	0	0	0	0	0	0	0	0	0
lib58	Sox13	Sox13_2	core_library	304	1591	0	0	0	0	0	0	0	0	1	72	1	15	0	0	0	0
lib58	Sox13	Sox13_3	core_library	313	1688	0	0	0	0	0	0	1	34	0	0	0	0	0	0	0	0
lib58	Sox13	Sox13_4	core_library	277	1300	0	0	0	0	0	0	0	0	0	0	0	0	0	0	0	0
lib58	Sox13	Sox13_5	core_library	192	884	0	0	0	0	0	0	0	0	0	0	0	0	0	0	0	0
lib58	Sox13	Sox13_6	core_library	264	1349	0	0	0	0	0	0	0	0	0	0	0	0	0	0	0	0
lib58	Sox13	Sox13_7	core_library	246	1224	0	0	0	0	0	0	2	48	0	0	0	0	0	0	0	0
lib58	Sox13	Sox13_8	core_library	215	1021	1	17	0	0	0	0	0	0	0	0	0	0	0	0	0	0
lib58	Sox9	Sox9_1	core_library	280	1482	0	0	0	0	0	0	0	0	0	0	0	0	0	0	0	0
lib58	Sox9	Sox9_2	core_library	240	1240	0	0	0	0	0	0	0	0	0	0	1	64	0	0	0	0
lib58	Sox9	Sox9_3	core_library	184	844	0	0	0	0	0	0	0	0	0	0	0	0	0	0	0	0
lib58	Sox9	Sox9_4	core_library	320	1529	0	0	0	0	0	0	0	0	0	0	0	0	0	0	0	0
lib58	Sox9	Sox9_5	core_library	277	1458	0	0	0	0	0	0	0	0	0	0	0	0	0	0	0	0
lib58	Sox9	Sox9_6	core_library	212	731	0	0	0	0	0	0	0	0	0	0	0	0	0	0	0	0
lib58	Sox9	Sox9_7	core_library	176	814	0	0	0	0	0	0	0	0	0	0	1	169	0	0	0	0
lib58	Sox9	Sox9_8	core_library	268	1439	0	0	0	0	0	0	0	0	0	0	0	0	0	0	0	0
lib58	Sp3	Sp3_1	core_library	281	1436	0	0	0	0	0	0	0	0	0	0	0	0	0	0	0	0
lib58	Sp3	Sp3_2	core_library	251	1340	0	0	0	0	0	0	0	0	0	0	0	0	0	0	0	0
lib58	Sp3	Sp3_3	core_library	209	850	0	0	0	0	0	0	0	0	0	0	0	0	0	0	0	0
lib58	Sp3	Sp3_4	core_library	193	859	0	0	0	0	0	0	0	0	1	4	0	0	0	0	0	0
lib58	Sp3	Sp3_5	core_library	271	1190	0	0	0	0	0	0	1	130	0	0	0	0	0	0	0	0
lib58	Sp3	Sp3_6	core_library	288	1223	0	0	0	0	0	0	0	0	0	0	0	0	0	0	0	0
lib58	Sp3	Sp3_7	core_library	262	1172	0	0	0	0	0	0	0	0	0	0	0	0	0	0	0	0
lib58	Sp3	Sp3_8	core_library	238	1277	0	0	0	0	0	0	0	0	0	0	0	0	0	0	0	0
lib58	Spef2	Spef2_1	core_library	370	1866	1	15	0	0	0	0	0	0	0	0	0	0	0	0	0	0
lib58	Spef2	Spef2_2	core_library	259	1271	0	0	0	0	0	0	0	0	0	0	0	0	0	0	0	0
lib58	Spef2	Spef2_3	core_library	213	1198	0	0	0	0	0	0	0	0	0	0	0	0	0	0	0	0
lib58	Spef2	Spef2_4	core_library	291	1379	0	0	0	0	0	0	0	0	0	0	0	0	0	0	0	0
lib58	Spef2	Spef2_5	core_library	256	1150	0	0	0	0	0	0	1	22	0	0	0	0	0	0	1	6517
lib58	Spef2	Spef2_6	core_library	224	884	0	0	0	0	0	0	0	0	0	0	0	0	0	0	0	0
lib58	Spef2	Spef2_7	core_library	201	995	0	0	0	0	0	0	1	174	1	50	1	16	0	0	0	0
lib58	Spef2	Spef2_8	core_library	284	1340	0	0	0	0	0	0	0	0	0	0	0	0	0	0	0	0
lib58	Spn	Spn_1	core_library	179	709	0	0	0	0	0	0	0	0	0	0	0	0	0	0	0	0
lib58	Spn	Spn_2	core_library	243	1149	0	0	0	0	0	0	1	42	0	0	0	0	0	0	0	0
lib58	Spn	Spn_3	core_library	219	1026	0	0	0	0	0	0	0	0	0	0	0	0	0	0	0	0
lib58	Spn	Spn_4	core_library	212	1007	0	0	0	0	0	0	0	0	0	0	0	0	0	0	0	0
lib58	Spn	Spn_5	core_library	135	725	0	0	0	0	0	0	0	0	0	0	0	0	0	0	0	0
lib58	Spn	Spn_6	core_library	106	461	0	0	1	122	0	0	0	0	0	0	0	0	0	0	0	0
lib58	Spn	Spn_7	core_library	291	1525	0	0	0	0	0	0	0	0	0	0	0	0	0	0	0	0
lib58	Spn	Spn_8	core_library	224	981	0	0	0	0	0	0	0	0	0	0	0	0	0	0	0	0
lib58	Sppl2a	Sppl2a_1	core_library	378	1929	0	0	0	0	0	0	0	0	0	0	0	0	0	0	0	0
lib58	Sppl2a	Sppl2a_2	core_library	312	1529	0	0	0	0	0	0	1	96	0	0	0	0	0	0	0	0
lib58	Sppl2a	Sppl2a_3	core_library	330	1448	0	0	0	0	0	0	0	0	0	0	0	0	0	0	0	0
lib58	Sppl2a	Sppl2a_4	core_library	316	1574	0	0	0	0	0	0	0	0	0	0	0	0	0	0	0	0
lib58	Sppl2a	Sppl2a_5	core_library	229	895	0	0	0	0	0	0	0	0	0	0	0	0	0	0	0	0
lib58	Sppl2a	Sppl2a_6	core_library	174	685	0	0	0	0	0	0	0	0	0	0	0	0	0	0	0	0
lib58	Sppl2a	Sppl2a_7	core_library	290	1226	0	0	0	0	0	0	1	20	0	0	0	0	0	0	0	0
lib58	Sppl2a	Sppl2a_8	core_library	227	945	0	0	0	0	0	0	0	0	0	0	0	0	0	0	0	0
lib58	Srgap2	Srgap2_1	core_library	276	1357	0	0	0	0	0	0	0	0	0	0	0	0	0	0	0	0
lib58	Srgap2	Srgap2_2	core_library	241	1115	0	0	0	0	0	0	0	0	0	0	0	0	0	0	0	0
lib58	Srgap2	Srgap2_3	core_library	320	1530	0	0	0	0	0	0	1	26	1	6	0	0	0	0	0	0
lib58	Srgap2	Srgap2_4	core_library	262	1325	0	0	0	0	0	0	0	0	0	0	0	0	0	0	0	0
lib58	Srgap2	Srgap2_5	core_library	244	1119	0	0	0	0	0	0	0	0	0	0	0	0	0	0	0	0
lib58	Srgap2	Srgap2_6	core_library	280	1435	0	0	0	0	0	0	0	0	0	0	0	0	0	0	0	0
lib58	Srgap2	Srgap2_7	core_library	268	1251	0	0	0	0	0	0	0	0	0	0	0	0	0	0	0	0
lib58	Srgap2	Srgap2_8	core_library	231	1167	0	0	0	0	0	0	0	0	0	0	1	857	0	0	1	87
lib58	Srpx	Srpx_1	core_library	268	1247	1	15	0	0	0	0	0	0	0	0	0	0	0	0	0	0
lib58	Srpx	Srpx_2	core_library	262	1238	0	0	0	0	0	0	0	0	0	0	0	0	0	0	0	0
lib58	Srpx	Srpx_3	core_library	294	1391	0	0	0	0	1	266	0	0	0	0	0	0	0	0	0	0
lib58	Srpx	Srpx_4	core_library	304	1523	0	0	0	0	0	0	0	0	0	0	0	0	0	0	0	0
lib58	Srpx	Srpx_5	core_library	194	775	0	0	0	0	0	0	1	8	0	0	0	0	0	0	1	3553
lib58	Srpx	Srpx_6	core_library	250	1208	0	0	0	0	0	0	0	0	1	53	1	16	0	0	0	0
lib58	Srpx	Srpx_7	core_library	224	869	0	0	0	0	0	0	0	0	0	0	0	0	0	0	0	0
lib58	Srpx	Srpx_8	core_library	294	1316	0	0	0	0	0	0	0	0	0	0	0	0	0	0	0	0
lib58	Srsf2	Srsf2_1	core_library	215	1085	0	0	0	0	0	0	0	0	0	0	0	0	0	0	0	0
lib58	Srsf2	Srsf2_2	core_library	180	891	0	0	0	0	0	0	0	0	0	0	0	0	0	0	0	0
lib58	Srsf2	Srsf2_3	core_library	250	1242	0	0	0	0	0	0	0	0	0	0	0	0	0	0	0	0
lib58	Srsf2	Srsf2_4	core_library	114	514	0	0	0	0	0	0	0	0	0	0	0	0	0	0	0	0
lib58	Srsf2	Srsf2_5	core_library	288	1297	0	0	0	0	0	0	0	0	0	0	0	0	0	0	0	0
lib58	Srsf2	Srsf2_6	core_library	309	1547	0	0	0	0	0	0	0	0	0	0	0	0	0	0	0	0
lib58	Srsf2	Srsf2_7	core_library	239	1255	0	0	0	0	0	0	0	0	0	0	0	0	0	0	0	0
lib58	Srsf2	Srsf2_8	core_library	264	1225	0	0	0	0	0	0	0	0	0	0	0	0	0	0	0	0
lib58	Ssc5d	Ssc5d_1	core_library	308	1458	0	0	0	0	0	0	0	0	0	0	0	0	0	0	0	0
lib58	Ssc5d	Ssc5d_2	core_library	154	682	0	0	0	0	0	0	1	29	0	0	0	0	0	0	0	0
lib58	Ssc5d	Ssc5d_3	core_library	300	1556	0	0	0	0	0	0	0	0	0	0	0	0	0	0	0	0
lib58	Ssc5d	Ssc5d_4	core_library	280	1392	0	0	1	1182	0	0	0	0	0	0	0	0	0	0	0	0
lib58	Ssc5d	Ssc5d_5	core_library	211	1003	0	0	0	0	0	0	0	0	0	0	0	0	0	0	0	0
lib58	Ssc5d	Ssc5d_6	core_library	244	1086	0	0	0	0	0	0	0	0	0	0	0	0	0	0	0	0
lib58	Ssc5d	Ssc5d_7	core_library	202	909	1	106	0	0	0	0	0	0	0	0	0	0	0	0	0	0
lib58	Ssc5d	Ssc5d_8	core_library	161	861	0	0	0	0	0	0	0	0	0	0	0	0	0	0	0	0
lib58	Ssrp1	Ssrp1_1	core_library	199	934	0	0	0	0	0	0	0	0	0	0	0	0	0	0	0	0
lib58	Ssrp1	Ssrp1_2	core_library	140	720	0	0	0	0	0	0	0	0	0	0	0	0	0	0	0	0
lib58	Ssrp1	Ssrp1_3	core_library	171	862	0	0	0	0	0	0	0	0	0	0	0	0	0	0	0	0
lib58	Ssrp1	Ssrp1_4	core_library	228	1114	0	0	0	0	0	0	0	0	0	0	1	181	0	0	0	0
lib58	Ssrp1	Ssrp1_5	core_library	245	924	0	0	0	0	0	0	0	0	0	0	0	0	0	0	0	0
lib58	Ssrp1	Ssrp1_6	core_library	153	587	0	0	0	0	0	0	0	0	0	0	0	0	0	0	0	0
lib58	Ssrp1	Ssrp1_7	core_library	216	1074	0	0	0	0	0	0	0	0	0	0	0	0	0	0	0	0
lib58	Ssrp1	Ssrp1_8	core_library	245	1002	0	0	0	0	0	0	0	0	0	0	1	346	0	0	0	0
lib58	Sstr5	Sstr5_1	core_library	269	1144	0	0	0	0	0	0	0	0	0	0	2	1019	0	0	1	64
lib58	Sstr5	Sstr5_2	core_library	320	1531	0	0	0	0	0	0	0	0	0	0	0	0	0	0	0	0
lib58	Sstr5	Sstr5_3	core_library	184	880	0	0	0	0	0	0	0	0	0	0	1	153	0	0	1	18
lib58	Sstr5	Sstr5_4	core_library	183	676	0	0	0	0	0	0	0	0	0	0	0	0	0	0	1	3056
lib58	Sstr5	Sstr5_5	core_library	205	927	0	0	0	0	0	0	0	0	0	0	0	0	0	0	0	0
lib58	Sstr5	Sstr5_6	core_library	292	1433	0	0	0	0	0	0	0	0	0	0	0	0	0	0	0	0
lib58	Sstr5	Sstr5_7	core_library	248	1115	0	0	0	0	0	0	0	0	0	0	0	0	0	0	0	0
lib58	Sstr5	Sstr5_8	core_library	300	1472	0	0	0	0	0	0	0	0	0	0	0	0	0	0	0	0
lib58	St6gal1	St6gal1_1	core_library	317	1446	0	0	0	0	0	0	0	0	0	0	0	0	0	0	0	0
lib58	St6gal1	St6gal1_2	core_library	243	952	0	0	0	0	0	0	1	18	0	0	0	0	0	0	0	0
lib58	St6gal1	St6gal1_3	core_library	242	1243	0	0	0	0	0	0	0	0	0	0	0	0	0	0	0	0
lib58	St6gal1	St6gal1_4	core_library	296	1436	0	0	0	0	1	294	0	0	0	0	0	0	0	0	0	0
lib58	St6gal1	St6gal1_5	core_library	311	1614	0	0	0	0	0	0	0	0	1	16	0	0	0	0	0	0
lib58	St6gal1	St6gal1_6	core_library	305	1627	0	0	0	0	0	0	0	0	0	0	0	0	0	0	0	0
lib58	St6gal1	St6gal1_7	core_library	269	1312	0	0	0	0	0	0	0	0	0	0	0	0	0	0	0	0
lib58	St6gal1	St6gal1_8	core_library	187	923	0	0	0	0	0	0	1	35	0	0	0	0	0	0	0	0
lib58	Stab2	Stab2_1	core_library	188	871	0	0	0	0	0	0	0	0	0	0	0	0	0	0	0	0
lib58	Stab2	Stab2_2	core_library	291	1528	0	0	0	0	0	0	0	0	0	0	0	0	0	0	0	0
lib58	Stab2	Stab2_3	core_library	326	1447	0	0	0	0	0	0	1	8	0	0	0	0	0	0	0	0
lib58	Stab2	Stab2_4	core_library	266	1391	0	0	0	0	0	0	0	0	0	0	0	0	0	0	0	0
lib58	Stab2	Stab2_5	core_library	322	1640	0	0	0	0	0	0	0	0	0	0	0	0	0	0	0	0
lib58	Stab2	Stab2_6	core_library	303	1541	0	0	0	0	0	0	0	0	0	0	0	0	0	0	0	0
lib58	Stab2	Stab2_7	core_library	247	1289	0	0	0	0	0	0	0	0	0	0	0	0	0	0	0	0
lib58	Stab2	Stab2_8	core_library	232	1028	0	0	0	0	0	0	0	0	0	0	0	0	0	0	0	0
lib58	Stk10	Stk10_1	core_library	271	1386	0	0	0	0	0	0	0	0	0	0	0	0	0	0	0	0
lib58	Stk10	Stk10_2	core_library	250	1223	0	0	0	0	0	0	0	0	1	48	0	0	0	0	0	0
lib58	Stk10	Stk10_3	core_library	233	1281	0	0	0	0	0	0	0	0	0	0	1	1019	0	0	1	103
lib58	Stk10	Stk10_4	core_library	160	833	0	0	0	0	0	0	0	0	0	0	0	0	0	0	0	0
lib58	Stk10	Stk10_5	core_library	238	1206	0	0	0	0	0	0	0	0	0	0	0	0	0	0	0	0
lib58	Stk10	Stk10_6	core_library	278	1364	0	0	0	0	0	0	0	0	0	0	0	0	0	0	0	0
lib58	Stk10	Stk10_7	core_library	297	1477	0	0	0	0	0	0	1	86	0	0	0	0	0	0	0	0
lib58	Stk10	Stk10_8	core_library	172	727	0	0	0	0	0	0	1	72	0	0	0	0	0	0	0	0
lib58	Stk16	Stk16_1	core_library	272	1441	0	0	1	1249	0	0	0	0	0	0	0	0	0	0	1	5313
lib58	Stk16	Stk16_2	core_library	241	1130	0	0	1	819	0	0	0	0	0	0	0	0	0	0	0	0
lib58	Stk16	Stk16_3	core_library	223	1075	0	0	0	0	1	509	0	0	0	0	1	31	0	0	0	0
lib58	Stk16	Stk16_4	core_library	326	1552	0	0	0	0	0	0	0	0	0	0	0	0	0	0	0	0
lib58	Stk16	Stk16_5	core_library	199	990	0	0	0	0	0	0	0	0	0	0	0	0	0	0	0	0
lib58	Stk16	Stk16_6	core_library	276	1231	0	0	0	0	0	0	0	0	0	0	0	0	0	0	0	0
lib58	Stk16	Stk16_7	core_library	249	1161	0	0	0	0	0	0	0	0	0	0	0	0	0	0	0	0
lib58	Stk16	Stk16_8	core_library	279	1271	0	0	0	0	0	0	0	0	0	0	0	0	0	0	0	0
lib58	Stk4	Stk4_1	core_library	259	1080	0	0	0	0	0	0	0	0	0	0	0	0	0	0	0	0
lib58	Stk4	Stk4_2	core_library	276	1351	0	0	0	0	0	0	0	0	0	0	0	0	0	0	1	4644
lib58	Stk4	Stk4_3	core_library	292	1159	0	0	0	0	0	0	0	0	0	0	0	0	0	0	0	0
lib58	Stk4	Stk4_4	core_library	240	1110	0	0	0	0	0	0	0	0	0	0	0	0	0	0	1	2093
lib58	Stk4	Stk4_5	core_library	321	1645	0	0	0	0	0	0	0	0	0	0	0	0	0	0	0	0
lib58	Stk4	Stk4_6	core_library	303	1568	0	0	0	0	0	0	0	0	0	0	0	0	0	0	0	0
lib58	Stk4	Stk4_7	core_library	236	1018	0	0	0	0	0	0	0	0	0	0	0	0	0	0	0	0
lib58	Stk4	Stk4_8	core_library	262	1066	0	0	0	0	0	0	0	0	0	0	0	0	0	0	0	0
lib58	Stra6	Stra6_1	core_library	353	1789	0	0	1	156	0	0	0	0	0	0	1	385	0	0	0	0
lib58	Stra6	Stra6_2	core_library	241	1163	0	0	0	0	0	0	0	0	0	0	0	0	0	0	0	0
lib58	Stra6	Stra6_3	core_library	141	692	0	0	0	0	0	0	0	0	0	0	0	0	0	0	0	0
lib58	Stra6	Stra6_4	core_library	309	1434	0	0	0	0	0	0	0	0	0	0	0	0	0	0	0	0
lib58	Stra6	Stra6_5	core_library	134	594	0	0	0	0	0	0	0	0	0	0	2	4904	0	0	2	549
lib58	Stra6	Stra6_6	core_library	252	1276	0	0	0	0	0	0	0	0	0	0	0	0	0	0	0	0
lib58	Stra6	Stra6_7	core_library	197	946	0	0	0	0	0	0	1	55	0	0	0	0	0	0	0	0
lib58	Stra6	Stra6_8	core_library	233	1259	0	0	0	0	0	0	0	0	0	0	0	0	0	0	0	0
lib58	Styk1	Styk1_1	core_library	236	1174	0	0	0	0	0	0	0	0	0	0	0	0	0	0	0	0
lib58	Styk1	Styk1_2	core_library	273	1501	0	0	1	2179	0	0	1	7	0	0	0	0	0	0	0	0
lib58	Styk1	Styk1_3	core_library	355	1759	0	0	0	0	0	0	0	0	0	0	0	0	0	0	0	0
lib58	Styk1	Styk1_4	core_library	444	2144	0	0	0	0	0	0	1	48	0	0	1	266	0	0	1	28
lib58	Styk1	Styk1_5	core_library	230	1116	0	0	0	0	0	0	0	0	0	0	0	0	0	0	0	0
lib58	Styk1	Styk1_6	core_library	310	1661	0	0	0	0	0	0	0	0	0	0	0	0	0	0	0	0
lib58	Styk1	Styk1_7	core_library	205	882	0	0	0	0	0	0	0	0	0	0	0	0	0	0	0	0
lib58	Styk1	Styk1_8	core_library	251	1190	0	0	0	0	0	0	1	38	1	303	1	67	0	0	0	0
lib58	Sucnr1	Sucnr1_1	core_library	296	1461	0	0	0	0	0	0	0	0	0	0	0	0	0	0	1	9837
lib58	Sucnr1	Sucnr1_2	core_library	295	1381	0	0	0	0	0	0	0	0	0	0	0	0	0	0	0	0
lib58	Sucnr1	Sucnr1_3	core_library	229	1139	0	0	0	0	0	0	0	0	0	0	0	0	0	0	1	15451
lib58	Sucnr1	Sucnr1_4	core_library	241	1095	0	0	0	0	0	0	0	0	0	0	0	0	0	0	0	0
lib58	Sucnr1	Sucnr1_5	core_library	214	1087	1	18	0	0	0	0	0	0	0	0	0	0	0	0	0	0
lib58	Sucnr1	Sucnr1_6	core_library	213	931	0	0	0	0	0	0	0	0	0	0	0	0	0	0	0	0
lib58	Sucnr1	Sucnr1_7	core_library	175	886	0	0	0	0	0	0	0	0	0	0	0	0	0	0	0	0
lib58	Sucnr1	Sucnr1_8	core_library	220	922	0	0	0	0	0	0	0	0	0	0	0	0	0	0	0	0
lib58	Sumo1	Sumo1_1	core_library	308	1390	0	0	0	0	0	0	0	0	0	0	0	0	0	0	0	0
lib58	Sumo1	Sumo1_2	core_library	307	1465	0	0	0	0	0	0	0	0	0	0	0	0	0	0	0	0
lib58	Sumo1	Sumo1_3	core_library	231	1044	0	0	0	0	0	0	0	0	0	0	0	0	0	0	0	0
lib58	Sumo1	Sumo1_4	core_library	290	1484	0	0	0	0	0	0	0	0	0	0	1	177	0	0	0	0
lib58	Sumo1	Sumo1_5	core_library	139	573	0	0	0	0	0	0	0	0	0	0	0	0	0	0	0	0
lib58	Sumo1	Sumo1_6	core_library	209	944	0	0	0	0	0	0	0	0	0	0	1	79	0	0	3	1366
lib58	Sumo1	Sumo1_7	core_library	329	1648	0	0	1	633	0	0	0	0	0	0	0	0	0	0	0	0
lib58	Sumo1	Sumo1_8	core_library	296	1552	0	0	0	0	0	0	0	0	0	0	0	0	0	0	0	0
lib58	Supt5	Supt5_1	core_library	215	1121	0	0	0	0	0	0	0	0	0	0	0	0	0	0	0	0
lib58	Supt5	Supt5_2	core_library	243	1311	0	0	0	0	0	0	0	0	0	0	0	0	0	0	0	0
lib58	Supt5	Supt5_3	core_library	288	1420	0	0	0	0	0	0	0	0	0	0	0	0	0	0	0	0
lib58	Supt5	Supt5_4	core_library	43	173	0	0	0	0	0	0	0	0	0	0	0	0	0	0	0	0
lib58	Supt5	Supt5_5	core_library	318	1486	0	0	0	0	0	0	0	0	0	0	0	0	0	0	0	0
lib58	Supt5	Supt5_6	core_library	173	935	0	0	0	0	0	0	0	0	0	0	0	0	0	0	1	5510
lib58	Supt5	Supt5_7	core_library	206	912	0	0	0	0	0	0	0	0	0	0	0	0	0	0	0	0
lib58	Supt5	Supt5_8	core_library	189	872	0	0	0	0	0	0	0	0	0	0	0	0	0	0	0	0
lib58	Supt6	Supt6_1	core_library	292	1314	0	0	0	0	0	0	0	0	0	0	0	0	0	0	0	0
lib58	Supt6	Supt6_2	core_library	198	918	0	0	0	0	0	0	0	0	0	0	0	0	0	0	0	0
lib58	Supt6	Supt6_3	core_library	163	817	0	0	0	0	0	0	0	0	0	0	0	0	0	0	0	0
lib58	Supt6	Supt6_4	core_library	138	643	0	0	0	0	0	0	0	0	0	0	0	0	0	0	0	0
lib58	Supt6	Supt6_5	core_library	214	910	0	0	0	0	0	0	0	0	0	0	0	0	0	0	0	0
lib58	Supt6	Supt6_6	core_library	141	644	0	0	0	0	0	0	0	0	0	0	0	0	0	0	0	0
lib58	Supt6	Supt6_7	core_library	166	922	0	0	0	0	0	0	0	0	0	0	0	0	0	0	0	0
lib58	Supt6	Supt6_8	core_library	164	914	0	0	0	0	0	0	0	0	0	0	0	0	0	0	0	0
lib58	Sv2a	Sv2a_1	core_library	294	1360	0	0	0	0	0	0	0	0	0	0	0	0	0	0	0	0
lib58	Sv2a	Sv2a_2	core_library	349	1560	0	0	0	0	1	759	0	0	0	0	0	0	0	0	0	0
lib58	Sv2a	Sv2a_3	core_library	268	1356	0	0	0	0	0	0	0	0	0	0	1	217	0	0	0	0
lib58	Sv2a	Sv2a_4	core_library	214	890	0	0	0	0	0	0	0	0	0	0	0	0	0	0	0	0
lib58	Sv2a	Sv2a_5	core_library	142	487	0	0	0	0	0	0	0	0	0	0	0	0	0	0	0	0
lib58	Sv2a	Sv2a_6	core_library	244	1171	0	0	0	0	0	0	0	0	0	0	0	0	0	0	0	0
lib58	Sv2a	Sv2a_7	core_library	303	1510	0	0	0	0	0	0	0	0	0	0	0	0	0	0	0	0
lib58	Sv2a	Sv2a_8	core_library	221	1096	0	0	0	0	0	0	0	0	0	0	1	708	0	0	1	84
lib58	Syk	Syk_1	core_library	326	1514	0	0	0	0	0	0	0	0	0	0	0	0	0	0	0	0
lib58	Syk	Syk_2	core_library	306	1541	0	0	0	0	0	0	0	0	0	0	0	0	0	0	0	0
lib58	Syk	Syk_3	core_library	272	1418	0	0	0	0	0	0	0	0	0	0	0	0	0	0	0	0
lib58	Syk	Syk_4	core_library	335	1417	1	26	0	0	0	0	0	0	0	0	0	0	0	0	0	0
lib58	Syk	Syk_5	core_library	207	873	1	56	0	0	0	0	0	0	0	0	0	0	0	0	0	0
lib58	Syk	Syk_6	core_library	180	748	0	0	0	0	0	0	0	0	0	0	1	403	0	0	2	6304
lib58	Syk	Syk_7	core_library	224	1043	0	0	0	0	0	0	0	0	0	0	0	0	0	0	0	0
lib58	Syk	Syk_8	core_library	269	1332	0	0	0	0	0	0	0	0	0	0	0	0	0	0	0	0
lib58	Synpo	Synpo_1	core_library	203	908	0	0	0	0	0	0	0	0	0	0	0	0	1	338	0	0
lib58	Synpo	Synpo_2	core_library	300	1422	0	0	0	0	0	0	0	0	0	0	0	0	0	0	0	0
lib58	Synpo	Synpo_3	core_library	240	1145	0	0	0	0	0	0	0	0	0	0	0	0	0	0	0	0
lib58	Synpo	Synpo_4	core_library	180	683	0	0	0	0	0	0	0	0	0	0	0	0	0	0	0	0
lib58	Synpo	Synpo_5	core_library	192	815	0	0	0	0	0	0	0	0	0	0	0	0	0	0	1	1411
lib58	Synpo	Synpo_6	core_library	171	742	0	0	0	0	0	0	0	0	0	0	0	0	0	0	0	0
lib58	Synpo	Synpo_7	core_library	304	1149	0	0	0	0	0	0	0	0	0	0	0	0	0	0	0	0
lib58	Synpo	Synpo_8	core_library	189	1014	0	0	1	965	0	0	0	0	0	0	0	0	0	0	0	0
lib58	Sytl1	Sytl1_1	core_library	217	1088	0	0	0	0	0	0	0	0	0	0	0	0	0	0	0	0
lib58	Sytl1	Sytl1_2	core_library	304	1506	0	0	0	0	0	0	0	0	0	0	0	0	0	0	0	0
lib58	Sytl1	Sytl1_3	core_library	259	1308	0	0	0	0	0	0	0	0	0	0	1	650	0	0	1	78
lib58	Sytl1	Sytl1_4	core_library	206	1129	0	0	0	0	0	0	2	86	0	0	0	0	0	0	0	0
lib58	Sytl1	Sytl1_5	core_library	237	967	0	0	0	0	0	0	0	0	0	0	0	0	0	0	0	0
lib58	Sytl1	Sytl1_6	core_library	228	873	0	0	0	0	0	0	0	0	1	24	0	0	0	0	0	0
lib58	Sytl1	Sytl1_7	core_library	320	1493	0	0	0	0	0	0	1	779	0	0	0	0	0	0	0	0
lib58	Sytl1	Sytl1_8	core_library	193	748	0	0	0	0	1	1385	0	0	0	0	0	0	0	0	0	0
lib58	Taar1	Taar1_1	core_library	197	918	0	0	0	0	0	0	0	0	0	0	0	0	0	0	0	0
lib58	Taar1	Taar1_2	core_library	340	1589	0	0	0	0	0	0	0	0	0	0	0	0	0	0	1	3182
lib58	Taar1	Taar1_3	core_library	387	1978	0	0	0	0	0	0	1	59	0	0	1	1869	0	0	1	210
lib58	Taar1	Taar1_4	core_library	285	1471	0	0	0	0	0	0	0	0	1	4	1	2898	0	0	1	364
lib58	Taar1	Taar1_5	core_library	318	1567	0	0	0	0	0	0	2	139	0	0	1	350	0	0	0	0
lib58	Taar1	Taar1_6	core_library	252	1408	0	0	0	0	0	0	0	0	0	0	0	0	0	0	0	0
lib58	Taar1	Taar1_7	core_library	224	1044	0	0	0	0	0	0	0	0	0	0	0	0	0	0	0	0
lib58	Taar1	Taar1_8	core_library	333	1321	0	0	0	0	0	0	1	23	0	0	0	0	0	0	0	0
lib58	Taar2	Taar2_1	core_library	319	1659	0	0	0	0	0	0	0	0	0	0	0	0	0	0	0	0
lib58	Taar2	Taar2_2	core_library	196	803	0	0	0	0	0	0	0	0	0	0	0	0	0	0	0	0
lib58	Taar2	Taar2_3	core_library	266	1177	0	0	0	0	0	0	0	0	0	0	0	0	0	0	0	0
lib58	Taar2	Taar2_4	core_library	326	1668	0	0	1	552	0	0	0	0	0	0	2	1343	0	0	1	32
lib58	Taar2	Taar2_5	core_library	311	1463	0	0	1	923	0	0	1	50	0	0	0	0	0	0	0	0
lib58	Taar2	Taar2_6	core_library	227	1123	0	0	0	0	0	0	0	0	0	0	1	54	0	0	0	0
lib58	Taar2	Taar2_7	core_library	193	842	0	0	0	0	0	0	0	0	0	0	0	0	0	0	0	0
lib58	Taar2	Taar2_8	core_library	326	1587	0	0	0	0	0	0	0	0	0	0	2	168	0	0	0	0
lib58	Taar5	Taar5_1	core_library	191	777	0	0	0	0	0	0	0	0	0	0	0	0	0	0	0	0
lib58	Taar5	Taar5_2	core_library	340	1565	0	0	0	0	0	0	0	0	0	0	0	0	0	0	0	0
lib58	Taar5	Taar5_3	core_library	256	1268	0	0	0	0	0	0	0	0	0	0	0	0	0	0	0	0
lib58	Taar5	Taar5_4	core_library	289	1415	0	0	0	0	0	0	0	0	1	88	0	0	0	0	0	0
lib58	Taar5	Taar5_5	core_library	303	1542	0	0	0	0	0	0	0	0	0	0	0	0	0	0	0	0
lib58	Taar5	Taar5_6	core_library	366	1769	0	0	1	45	0	0	0	0	0	0	0	0	0	0	0	0
lib58	Taar5	Taar5_7	core_library	241	1259	0	0	1	755	0	0	1	33	1	194	1	42	0	0	0	0
lib58	Taar5	Taar5_8	core_library	237	995	0	0	0	0	0	0	1	39	0	0	0	0	0	0	0	0
lib58	Taar8b	Taar8b_1	core_library	341	1844	0	0	0	0	0	0	0	0	0	0	1	297	0	0	0	0
lib58	Taar8b	Taar8b_2	core_library	219	1044	0	0	0	0	0	0	1	31	0	0	0	0	0	0	0	0
lib58	Taar8b	Taar8b_3	core_library	273	1377	0	0	0	0	0	0	1	20	0	0	0	0	0	0	0	0
lib58	Taar8b	Taar8b_4	core_library	230	1115	0	0	0	0	0	0	0	0	0	0	0	0	0	0	0	0
lib58	Taar8c	Taar8c_1	core_library	288	952	0	0	0	0	0	0	0	0	0	0	0	0	0	0	0	0
lib58	Taar8c	Taar8c_2	core_library	303	1518	0	0	1	755	0	0	0	0	0	0	0	0	0	0	0	0
lib58	Taar8c	Taar8c_3	core_library	183	805	0	0	0	0	0	0	0	0	0	0	0	0	0	0	0	0
lib58	Taar8c	Taar8c_4	core_library	278	1103	0	0	0	0	0	0	0	0	0	0	0	0	0	0	0	0
lib58	Taar9	Taar9_1	core_library	247	1281	0	0	0	0	0	0	0	0	0	0	0	0	0	0	1	1943
lib58	Taar9	Taar9_2	core_library	286	1223	0	0	0	0	0	0	1	21	0	0	0	0	0	0	0	0
lib58	Taar9	Taar9_3	core_library	204	894	0	0	1	485	0	0	0	0	0	0	0	0	0	0	0	0
lib58	Taar9	Taar9_4	core_library	228	1161	0	0	0	0	0	0	0	0	0	0	0	0	0	0	0	0
lib58	Taar9	Taar9_5	core_library	353	1696	1	34	0	0	0	0	0	0	0	0	0	0	0	0	0	0
lib58	Taar9	Taar9_6	core_library	220	1087	0	0	0	0	0	0	0	0	0	0	0	0	0	0	0	0
lib58	Taar9	Taar9_7	core_library	282	1177	0	0	0	0	0	0	0	0	0	0	1	196	0	0	1	21
lib58	Taar9	Taar9_8	core_library	256	1201	0	0	0	0	0	0	0	0	0	0	0	0	0	0	0	0
lib58	Tacstd2	Tacstd2_1	core_library	324	1534	0	0	0	0	0	0	1	36	0	0	0	0	0	0	0	0
lib58	Tacstd2	Tacstd2_2	core_library	225	1187	0	0	0	0	0	0	0	0	0	0	0	0	0	0	0	0
lib58	Tacstd2	Tacstd2_3	core_library	247	1134	0	0	0	0	0	0	0	0	0	0	0	0	0	0	0	0
lib58	Tacstd2	Tacstd2_4	core_library	191	796	0	0	0	0	0	0	0	0	0	0	0	0	0	0	0	0
lib58	Tacstd2	Tacstd2_5	core_library	211	938	0	0	0	0	0	0	0	0	0	0	1	2030	0	0	1	204
lib58	Tacstd2	Tacstd2_6	core_library	186	848	0	0	0	0	0	0	0	0	0	0	0	0	0	0	0	0
lib58	Tacstd2	Tacstd2_7	core_library	187	1025	0	0	0	0	0	0	0	0	0	0	0	0	0	0	0	0
lib58	Tacstd2	Tacstd2_8	core_library	208	1101	0	0	0	0	0	0	0	0	0	0	0	0	0	0	0	0
lib58	Taldo1	Taldo1_1	core_library	269	1319	0	0	1	1726	0	0	0	0	0	0	0	0	0	0	0	0
lib58	Taldo1	Taldo1_2	core_library	283	1345	0	0	0	0	0	0	0	0	0	0	0	0	0	0	0	0
lib58	Taldo1	Taldo1_3	core_library	287	1456	0	0	0	0	0	0	0	0	0	0	0	0	0	0	0	0
lib58	Taldo1	Taldo1_4	core_library	280	1285	0	0	0	0	0	0	0	0	0	0	0	0	0	0	0	0
lib58	Taldo1	Taldo1_5	core_library	256	1318	0	0	0	0	0	0	0	0	0	0	0	0	0	0	0	0
lib58	Taldo1	Taldo1_6	core_library	266	1375	0	0	0	0	0	0	1	377	0	0	0	0	0	0	0	0
lib58	Taldo1	Taldo1_7	core_library	175	917	0	0	0	0	0	0	0	0	0	0	0	0	0	0	0	0
lib58	Taldo1	Taldo1_8	core_library	230	997	0	0	0	0	0	0	1	120	0	0	0	0	0	0	0	0
lib58	Tarm1	Tarm1_1	core_library	282	1497	0	0	0	0	0	0	0	0	0	0	0	0	0	0	1	457
lib58	Tarm1	Tarm1_2	core_library	235	1166	0	0	0	0	0	0	0	0	0	0	0	0	0	0	0	0
lib58	Tarm1	Tarm1_3	core_library	265	1253	0	0	1	1789	0	0	0	0	0	0	0	0	0	0	0	0
lib58	Tarm1	Tarm1_4	core_library	229	1326	0	0	0	0	0	0	0	0	0	0	0	0	0	0	0	0
lib58	Tarm1	Tarm1_5	core_library	291	1477	0	0	0	0	0	0	0	0	0	0	0	0	0	0	0	0
lib58	Tarm1	Tarm1_6	core_library	261	1304	0	0	0	0	0	0	0	0	0	0	0	0	0	0	0	0
lib58	Tarm1	Tarm1_7	core_library	168	814	0	0	0	0	0	0	0	0	0	0	0	0	0	0	0	0
lib58	Tarm1	Tarm1_8	core_library	208	795	0	0	0	0	0	0	1	95	0	0	0	0	0	0	0	0
lib58	Tbc1d14	Tbc1d14_1	core_library	235	1165	0	0	0	0	1	5434	0	0	0	0	0	0	0	0	0	0
lib58	Tbc1d14	Tbc1d14_2	core_library	294	1329	0	0	0	0	0	0	0	0	1	94	2	441	0	0	0	0
lib58	Tbc1d14	Tbc1d14_3	core_library	311	1527	0	0	0	0	0	0	0	0	0	0	0	0	0	0	0	0
lib58	Tbc1d14	Tbc1d14_4	core_library	286	1399	0	0	0	0	0	0	0	0	0	0	0	0	0	0	0	0
lib58	Tbc1d14	Tbc1d14_5	core_library	317	1589	0	0	0	0	0	0	0	0	0	0	0	0	0	0	0	0
lib58	Tbc1d14	Tbc1d14_6	core_library	231	999	0	0	0	0	0	0	0	0	0	0	1	561	0	0	1	65
lib58	Tbc1d14	Tbc1d14_7	core_library	278	1365	0	0	0	0	0	0	0	0	0	0	0	0	0	0	0	0
lib58	Tbc1d14	Tbc1d14_8	core_library	305	1482	0	0	0	0	0	0	0	0	0	0	1	161	0	0	1	19
lib58	Tbrg1	Tbrg1_1	core_library	322	1396	0	0	0	0	0	0	0	0	0	0	0	0	0	0	0	0
lib58	Tbrg1	Tbrg1_2	core_library	369	1818	0	0	0	0	0	0	0	0	0	0	0	0	0	0	0	0
lib58	Tbrg1	Tbrg1_3	core_library	195	1007	0	0	0	0	0	0	0	0	0	0	1	45	0	0	1	7
lib58	Tbrg1	Tbrg1_4	core_library	204	1012	0	0	0	0	0	0	0	0	0	0	0	0	0	0	0	0
lib58	Tbrg1	Tbrg1_5	core_library	231	1112	0	0	0	0	0	0	1	21	0	0	0	0	0	0	0	0
lib58	Tbrg1	Tbrg1_6	core_library	270	1433	1	16	0	0	0	0	0	0	0	0	0	0	0	0	0	0
lib58	Tbrg1	Tbrg1_7	core_library	290	1467	0	0	0	0	0	0	0	0	0	0	0	0	0	0	0	0
lib58	Tbrg1	Tbrg1_8	core_library	301	1419	0	0	0	0	0	0	1	27	0	0	0	0	0	0	0	0
lib58	Tespa1	Tespa1_1	core_library	243	1204	0	0	0	0	0	0	0	0	0	0	1	16	0	0	0	0
lib58	Tespa1	Tespa1_2	core_library	230	1154	0	0	0	0	0	0	0	0	0	0	1	1383	0	0	1	139
lib58	Tespa1	Tespa1_3	core_library	204	1011	0	0	0	0	0	0	0	0	0	0	0	0	0	0	0	0
lib58	Tespa1	Tespa1_4	core_library	250	1269	0	0	0	0	0	0	0	0	0	0	0	0	0	0	0	0
lib58	Tespa1	Tespa1_5	core_library	242	1349	0	0	0	0	0	0	0	0	0	0	0	0	0	0	0	0
lib58	Tespa1	Tespa1_6	core_library	415	2107	0	0	0	0	0	0	0	0	0	0	0	0	0	0	0	0
lib58	Tespa1	Tespa1_7	core_library	259	1017	0	0	0	0	0	0	0	0	0	0	0	0	0	0	0	0
lib58	Tespa1	Tespa1_8	core_library	323	1622	0	0	1	8530	0	0	3	148	0	0	1	1754	0	0	0	0
lib58	Tfip11	Tfip11_1	core_library	227	1192	0	0	0	0	0	0	0	0	0	0	0	0	0	0	0	0
lib58	Tfip11	Tfip11_2	core_library	160	851	0	0	0	0	0	0	0	0	0	0	0	0	0	0	0	0
lib58	Tfip11	Tfip11_3	core_library	177	881	0	0	0	0	0	0	0	0	0	0	0	0	0	0	0	0
lib58	Tfip11	Tfip11_4	core_library	265	1302	0	0	0	0	0	0	0	0	1	14	0	0	0	0	0	0
lib58	Tfip11	Tfip11_5	core_library	189	929	0	0	0	0	0	0	0	0	0	0	0	0	0	0	0	0
lib58	Tfip11	Tfip11_6	core_library	151	662	0	0	0	0	0	0	0	0	0	0	0	0	0	0	0	0
lib58	Tfip11	Tfip11_7	core_library	153	667	0	0	0	0	0	0	0	0	0	0	0	0	0	0	0	0
lib58	Tfip11	Tfip11_8	core_library	281	1340	0	0	0	0	0	0	1	25	0	0	0	0	0	0	0	0
lib58	Tgfb1	Tgfb1_1	core_library	246	1143	0	0	0	0	0	0	0	0	0	0	0	0	0	0	0	0
lib58	Tgfb1	Tgfb1_2	core_library	210	1041	1	769	0	0	0	0	1	49	0	0	0	0	0	0	1	5832
lib58	Tgfb1	Tgfb1_3	core_library	249	1195	0	0	0	0	0	0	0	0	1	167	1	39	0	0	0	0
lib58	Tgfb1	Tgfb1_4	core_library	302	1556	0	0	0	0	0	0	1	9	0	0	1	1544	0	0	1	196
lib58	Tgfb1	Tgfb1_5	core_library	278	1284	0	0	0	0	0	0	0	0	0	0	0	0	0	0	0	0
lib58	Tgfb1	Tgfb1_6	core_library	279	1190	0	0	0	0	0	0	1	18	0	0	0	0	0	0	0	0
lib58	Tgfb1	Tgfb1_7	core_library	240	897	0	0	0	0	0	0	0	0	0	0	1	262	0	0	1	31
lib58	Tgfb1	Tgfb1_8	core_library	215	899	0	0	0	0	0	0	0	0	0	0	0	0	0	0	0	0
lib58	Tgfbi	Tgfbi_1	core_library	239	951	0	0	0	0	0	0	0	0	0	0	0	0	0	0	0	0
lib58	Tgfbi	Tgfbi_2	core_library	223	852	0	0	0	0	0	0	0	0	0	0	1	44	0	0	0	0
lib58	Tgfbi	Tgfbi_3	core_library	241	1329	0	0	0	0	0	0	0	0	0	0	1	110	0	0	1	17
lib58	Tgfbi	Tgfbi_4	core_library	252	1052	0	0	0	0	0	0	1	12	0	0	0	0	0	0	0	0
lib58	Tgfbi	Tgfbi_5	core_library	277	1318	0	0	0	0	0	0	0	0	0	0	0	0	0	0	0	0
lib58	Tgfbi	Tgfbi_6	core_library	254	1050	0	0	0	0	0	0	0	0	0	0	0	0	0	0	0	0
lib58	Tgfbi	Tgfbi_7	core_library	234	1098	0	0	0	0	0	0	0	0	0	0	0	0	0	0	0	0
lib58	Tgfbi	Tgfbi_8	core_library	225	925	0	0	0	0	0	0	0	0	0	0	1	246	0	0	0	0
lib58	Tgfbr3	Tgfbr3_1	core_library	305	1303	0	0	0	0	0	0	0	0	0	0	0	0	0	0	0	0
lib58	Tgfbr3	Tgfbr3_2	core_library	284	1161	1	47	0	0	0	0	0	0	0	0	0	0	0	0	0	0
lib58	Tgfbr3	Tgfbr3_3	core_library	282	1367	0	0	1	596	0	0	0	0	0	0	0	0	0	0	0	0
lib58	Tgfbr3	Tgfbr3_4	core_library	236	1222	0	0	0	0	0	0	0	0	0	0	0	0	0	0	0	0
lib58	Tgfbr3	Tgfbr3_5	core_library	375	1955	0	0	0	0	0	0	0	0	0	0	0	0	0	0	0	0
lib58	Tgfbr3	Tgfbr3_6	core_library	367	1804	0	0	0	0	0	0	1	34	0	0	0	0	0	0	0	0
lib58	Tgfbr3	Tgfbr3_7	core_library	282	1289	0	0	0	0	0	0	0	0	0	0	0	0	0	0	1	2258
lib58	Tgfbr3	Tgfbr3_8	core_library	293	1400	0	0	0	0	0	0	0	0	0	0	0	0	0	0	0	0
lib58	Thap4	Thap4_1	core_library	226	928	0	0	0	0	0	0	1	550	0	0	0	0	0	0	0	0
lib58	Thap4	Thap4_2	core_library	296	1601	0	0	0	0	0	0	0	0	0	0	1	2013	0	0	1	229
lib58	Thap4	Thap4_3	core_library	373	1696	0	0	0	0	0	0	0	0	0	0	2	394	0	0	1	23
lib58	Thap4	Thap4_4	core_library	230	1147	0	0	0	0	0	0	0	0	0	0	0	0	0	0	0	0
lib58	Thap4	Thap4_5	core_library	316	1533	0	0	0	0	0	0	1	65	0	0	0	0	0	0	0	0
lib58	Thap4	Thap4_6	core_library	213	1036	0	0	0	0	0	0	0	0	1	23	1	195	0	0	1	32
lib58	Thap4	Thap4_7	core_library	254	1330	0	0	0	0	0	0	0	0	0	0	1	128	0	0	2	2820
lib58	Thap4	Thap4_8	core_library	384	1771	0	0	0	0	0	0	0	0	0	0	0	0	0	0	0	0
lib58	Thbs4	Thbs4_1	core_library	391	1977	0	0	0	0	0	0	0	0	0	0	0	0	0	0	0	0
lib58	Thbs4	Thbs4_2	core_library	216	1188	0	0	0	0	0	0	0	0	0	0	0	0	0	0	0	0
lib58	Thbs4	Thbs4_3	core_library	298	1473	1	26	0	0	0	0	1	38	0	0	0	0	0	0	0	0
lib58	Thbs4	Thbs4_4	core_library	304	1413	0	0	0	0	0	0	0	0	0	0	0	0	0	0	0	0
lib58	Thbs4	Thbs4_5	core_library	269	1320	0	0	0	0	0	0	1	26	0	0	0	0	0	0	0	0
lib58	Thbs4	Thbs4_6	core_library	233	1112	0	0	0	0	0	0	0	0	0	0	0	0	0	0	0	0
lib58	Thbs4	Thbs4_7	core_library	249	1197	0	0	0	0	0	0	0	0	0	0	0	0	0	0	0	0
lib58	Thbs4	Thbs4_8	core_library	285	1328	0	0	0	0	0	0	0	0	1	31	0	0	0	0	0	0
lib58	Thop1	Thop1_1	core_library	364	1844	0	0	0	0	0	0	0	0	0	0	1	356	0	0	1	4610
lib58	Thop1	Thop1_2	core_library	232	1182	0	0	0	0	0	0	0	0	0	0	1	146	0	0	1	19
lib58	Thop1	Thop1_3	core_library	220	1032	0	0	0	0	0	0	0	0	0	0	0	0	0	0	0	0
lib58	Thop1	Thop1_4	core_library	288	1281	0	0	0	0	0	0	0	0	0	0	0	0	0	0	0	0
lib58	Thop1	Thop1_5	core_library	192	959	0	0	0	0	0	0	0	0	0	0	0	0	0	0	0	0
lib58	Thop1	Thop1_6	core_library	207	983	0	0	0	0	0	0	0	0	0	0	0	0	0	0	0	0
lib58	Thop1	Thop1_7	core_library	297	1443	0	0	0	0	0	0	1	47	0	0	0	0	0	0	0	0
lib58	Thop1	Thop1_8	core_library	187	777	0	0	0	0	0	0	0	0	0	0	0	0	0	0	0	0
lib58	Ticam2	Ticam2_1	core_library	233	1120	0	0	0	0	0	0	0	0	0	0	0	0	0	0	0	0
lib58	Ticam2	Ticam2_2	core_library	230	1135	0	0	0	0	0	0	0	0	0	0	0	0	0	0	0	0
lib58	Ticam2	Ticam2_3	core_library	310	1552	0	0	0	0	0	0	0	0	0	0	0	0	0	0	0	0
lib58	Ticam2	Ticam2_4	core_library	254	1177	0	0	0	0	0	0	0	0	0	0	0	0	0	0	0	0
lib58	Ticam2	Ticam2_5	core_library	222	1100	0	0	0	0	0	0	1	2647	0	0	0	0	0	0	0	0
lib58	Ticam2	Ticam2_6	core_library	244	1191	1	45	0	0	0	0	0	0	0	0	0	0	0	0	0	0
lib58	Ticam2	Ticam2_7	core_library	277	1349	0	0	0	0	0	0	0	0	0	0	0	0	0	0	0	0
lib58	Ticam2	Ticam2_8	core_library	251	1130	0	0	0	0	0	0	0	0	1	66	1	421	0	0	1	64
lib58	Tigit	Tigit_1	core_library	306	1507	0	0	0	0	0	0	0	0	0	0	0	0	0	0	0	0
lib58	Tigit	Tigit_2	core_library	197	1009	0	0	0	0	0	0	0	0	0	0	0	0	0	0	0	0
lib58	Tigit	Tigit_3	core_library	323	1680	0	0	0	0	0	0	0	0	0	0	0	0	0	0	0	0
lib58	Tigit	Tigit_4	core_library	253	1263	0	0	1	170	0	0	0	0	0	0	0	0	0	0	0	0
lib58	Tigit	Tigit_5	core_library	220	1090	0	0	0	0	0	0	0	0	0	0	0	0	0	0	0	0
lib58	Tigit	Tigit_6	core_library	294	1512	0	0	0	0	0	0	0	0	0	0	0	0	0	0	0	0
lib58	Tigit	Tigit_7	core_library	204	962	0	0	0	0	0	0	0	0	0	0	0	0	0	0	0	0
lib58	Tigit	Tigit_8	core_library	251	1100	0	0	0	0	0	0	0	0	0	0	1	4875	0	0	0	0
lib58	Tinag	Tinag_1	core_library	319	1586	1	148	0	0	0	0	0	0	0	0	0	0	0	0	0	0
lib58	Tinag	Tinag_2	core_library	347	1392	0	0	0	0	0	0	0	0	0	0	0	0	0	0	0	0
lib58	Tinag	Tinag_3	core_library	275	1271	0	0	0	0	0	0	0	0	1	4	0	0	0	0	0	0
lib58	Tinag	Tinag_4	core_library	210	1045	0	0	0	0	0	0	0	0	0	0	0	0	0	0	0	0
lib58	Tinag	Tinag_5	core_library	227	1122	0	0	0	0	0	0	0	0	0	0	0	0	0	0	0	0
lib58	Tinag	Tinag_6	core_library	354	1913	0	0	0	0	0	0	0	0	0	0	0	0	0	0	0	0
lib58	Tinag	Tinag_7	core_library	349	1673	0	0	0	0	0	0	1	59	0	0	0	0	0	0	0	0
lib58	Tinag	Tinag_8	core_library	136	707	0	0	0	0	0	0	0	0	0	0	0	0	0	0	0	0
lib58	Tk2	Tk2_1	core_library	354	1799	0	0	0	0	0	0	0	0	0	0	0	0	0	0	0	0
lib58	Tk2	Tk2_2	core_library	250	1325	0	0	0	0	0	0	0	0	0	0	0	0	0	0	0	0
lib58	Tk2	Tk2_3	core_library	212	1123	0	0	0	0	0	0	0	0	0	0	0	0	0	0	0	0
lib58	Tk2	Tk2_4	core_library	274	1227	0	0	0	0	0	0	1	8	0	0	0	0	0	0	0	0
lib58	Tk2	Tk2_5	core_library	271	1275	0	0	0	0	0	0	1	33	0	0	0	0	0	0	0	0
lib58	Tk2	Tk2_6	core_library	245	991	0	0	0	0	0	0	1	49	0	0	0	0	0	0	0	0
lib58	Tk2	Tk2_7	core_library	347	1569	1	30	0	0	0	0	0	0	0	0	0	0	0	0	0	0
lib58	Tk2	Tk2_8	core_library	368	1809	0	0	0	0	0	0	0	0	0	0	0	0	0	0	1	2233
lib58	Tkt	Tkt_1	core_library	215	1124	0	0	0	0	0	0	0	0	0	0	0	0	0	0	0	0
lib58	Tkt	Tkt_2	core_library	292	1427	0	0	0	0	0	0	0	0	0	0	0	0	0	0	0	0
lib58	Tkt	Tkt_3	core_library	228	1084	0	0	0	0	0	0	0	0	0	0	0	0	0	0	0	0
lib58	Tkt	Tkt_4	core_library	194	1040	0	0	0	0	0	0	0	0	0	0	0	0	0	0	0	0
lib58	Tkt	Tkt_5	core_library	257	1013	0	0	0	0	0	0	0	0	0	0	0	0	0	0	0	0
lib58	Tkt	Tkt_6	core_library	316	1560	0	0	0	0	0	0	0	0	0	0	0	0	0	0	0	0
lib58	Tkt	Tkt_7	core_library	199	695	0	0	0	0	0	0	0	0	0	0	0	0	0	0	0	0
lib58	Tkt	Tkt_8	core_library	255	1096	0	0	0	0	0	0	0	0	0	0	0	0	0	0	0	0
lib58	Tlr1	Tlr1_1	core_library	456	2483	0	0	0	0	0	0	0	0	0	0	0	0	0	0	0	0
lib58	Tlr1	Tlr1_2	core_library	201	844	0	0	0	0	0	0	1	6	0	0	0	0	0	0	0	0
lib58	Tlr1	Tlr1_3	core_library	365	1585	0	0	0	0	0	0	0	0	1	416	2	288	0	0	1	25
lib58	Tlr1	Tlr1_4	core_library	230	876	0	0	1	158	0	0	0	0	0	0	0	0	0	0	0	0
lib58	Tlr1	Tlr1_5	core_library	302	1469	0	0	0	0	0	0	0	0	0	0	0	0	0	0	0	0
lib58	Tlr1	Tlr1_6	core_library	250	1246	0	0	0	0	0	0	0	0	0	0	0	0	0	0	0	0
lib58	Tlr1	Tlr1_7	core_library	358	1815	1	19	0	0	0	0	0	0	0	0	0	0	0	0	1	1305
lib58	Tlr1	Tlr1_8	core_library	210	987	0	0	0	0	0	0	0	0	0	0	0	0	0	0	0	0
lib58	Tlr2	Tlr2_1	core_library	271	1411	0	0	0	0	0	0	0	0	0	0	0	0	0	0	0	0
lib58	Tlr2	Tlr2_2	core_library	271	1411	0	0	0	0	0	0	1	738	0	0	0	0	0	0	0	0
lib58	Tlr2	Tlr2_3	core_library	246	1006	0	0	0	0	0	0	1	35	0	0	0	0	0	0	0	0
lib58	Tlr2	Tlr2_4	core_library	268	1338	0	0	0	0	0	0	0	0	0	0	0	0	0	0	0	0
lib58	Tlr2	Tlr2_5	core_library	216	1153	0	0	0	0	0	0	1	20	1	34	0	0	0	0	0	0
lib58	Tlr2	Tlr2_6	core_library	254	1397	0	0	0	0	0	0	0	0	0	0	0	0	0	0	0	0
lib58	Tlr2	Tlr2_7	core_library	255	1368	0	0	1	151	0	0	0	0	0	0	0	0	0	0	0	0
lib58	Tlr2	Tlr2_8	core_library	351	1738	0	0	0	0	0	0	0	0	0	0	0	0	0	0	0	0
lib58	Tlr3	Tlr3_1	core_library	356	1870	0	0	0	0	0	0	0	0	0	0	0	0	0	0	1	2538
lib58	Tlr3	Tlr3_2	core_library	331	1776	0	0	0	0	1	415	0	0	0	0	0	0	0	0	0	0
lib58	Tlr3	Tlr3_3	core_library	283	1461	0	0	0	0	0	0	0	0	0	0	0	0	0	0	0	0
lib58	Tlr3	Tlr3_4	core_library	326	1691	0	0	0	0	0	0	0	0	0	0	0	0	0	0	0	0
lib58	Tlr3	Tlr3_5	core_library	289	1208	0	0	0	0	1	100	0	0	0	0	0	0	0	0	0	0
lib58	Tlr3	Tlr3_6	core_library	210	861	0	0	0	0	0	0	0	0	0	0	0	0	0	0	0	0
lib58	Tlr3	Tlr3_7	core_library	309	1685	0	0	0	0	0	0	0	0	0	0	1	476	0	0	1	57
lib58	Tlr3	Tlr3_8	core_library	181	858	0	0	0	0	0	0	0	0	0	0	0	0	0	0	0	0
lib58	Tlr4	Tlr4_1	core_library	295	1403	0	0	0	0	0	0	1	164	0	0	0	0	0	0	0	0
lib58	Tlr4	Tlr4_2	core_library	133	685	0	0	0	0	0	0	0	0	0	0	0	0	0	0	0	0
lib58	Tlr4	Tlr4_3	core_library	320	1527	0	0	0	0	0	0	0	0	0	0	0	0	0	0	0	0
lib58	Tlr4	Tlr4_4	core_library	250	1251	0	0	0	0	0	0	0	0	0	0	1	292	0	0	0	0
lib58	Tlr4	Tlr4_5	core_library	310	1282	0	0	0	0	0	0	0	0	0	0	0	0	0	0	0	0
lib58	Tlr4	Tlr4_6	core_library	275	1408	0	0	0	0	0	0	0	0	0	0	0	0	0	0	0	0
lib58	Tlr4	Tlr4_7	core_library	276	1218	0	0	0	0	0	0	0	0	0	0	1	195	0	0	1	36
lib58	Tlr4	Tlr4_8	core_library	299	1478	0	0	0	0	0	0	0	0	0	0	0	0	0	0	0	0
lib58	Tlr7	Tlr7_1	core_library	266	1343	0	0	0	0	0	0	1	294	0	0	1	152	0	0	1	1868
lib58	Tlr7	Tlr7_2	core_library	251	1305	0	0	0	0	0	0	0	0	0	0	1	1120	0	0	1	130
lib58	Tlr7	Tlr7_3	core_library	231	1145	0	0	0	0	0	0	1	38	0	0	0	0	0	0	0	0
lib58	Tlr7	Tlr7_4	core_library	305	1517	0	0	0	0	0	0	2	100	0	0	1	20	0	0	0	0
lib58	Tlr7	Tlr7_5	core_library	409	1980	0	0	0	0	0	0	0	0	0	0	0	0	0	0	0	0
lib58	Tlr7	Tlr7_6	core_library	250	1038	1	11	0	0	0	0	1	30	0	0	0	0	0	0	0	0
lib58	Tlr7	Tlr7_7	core_library	244	1096	0	0	0	0	0	0	0	0	0	0	1	221	0	0	1	28
lib58	Tlr7	Tlr7_8	core_library	199	979	0	0	1	107304	0	0	0	0	0	0	0	0	0	0	0	0
lib58	Tmco4	Tmco4_1	core_library	226	1112	0	0	0	0	0	0	0	0	0	0	0	0	0	0	0	0
lib58	Tmco4	Tmco4_2	core_library	247	1128	0	0	0	0	0	0	0	0	0	0	0	0	0	0	0	0
lib58	Tmco4	Tmco4_3	core_library	202	1107	0	0	0	0	0	0	0	0	1	655	1	169	0	0	1	12759
lib58	Tmco4	Tmco4_4	core_library	227	1049	0	0	0	0	0	0	0	0	1	8	0	0	0	0	0	0
lib58	Tmco4	Tmco4_5	core_library	294	1106	0	0	0	0	0	0	1	53	0	0	0	0	0	0	0	0
lib58	Tmco4	Tmco4_6	core_library	261	1202	0	0	1	351	0	0	0	0	1	47	0	0	0	0	0	0
lib58	Tmco4	Tmco4_7	core_library	289	1409	0	0	0	0	0	0	0	0	0	0	0	0	0	0	0	0
lib58	Tmco4	Tmco4_8	core_library	280	1465	0	0	0	0	0	0	0	0	0	0	0	0	0	0	0	0
lib58	Tmem127	Tmem127_1	core_library	428	2065	1	58	0	0	0	0	2	78	1	159	2	1424	0	0	0	0
lib58	Tmem127	Tmem127_2	core_library	242	1306	0	0	0	0	0	0	0	0	0	0	0	0	0	0	0	0
lib58	Tmem127	Tmem127_3	core_library	187	1032	0	0	0	0	0	0	0	0	0	0	0	0	0	0	0	0
lib58	Tmem127	Tmem127_4	core_library	205	994	0	0	0	0	0	0	0	0	0	0	1	517	0	0	0	0
lib58	Tmem127	Tmem127_5	core_library	353	1709	0	0	0	0	0	0	0	0	0	0	0	0	0	0	0	0
lib58	Tmem127	Tmem127_6	core_library	231	901	0	0	0	0	0	0	0	0	0	0	0	0	0	0	0	0
lib58	Tmem127	Tmem127_7	core_library	255	1241	0	0	0	0	0	0	0	0	0	0	0	0	0	0	0	0
lib58	Tmem127	Tmem127_8	core_library	259	1309	0	0	0	0	0	0	2	65	1	191	3	806	0	0	1	47
lib58	Tmem173	Tmem173_1	core_library	216	1154	0	0	1	749	0	0	0	0	0	0	0	0	0	0	0	0
lib58	Tmem173	Tmem173_2	core_library	230	1114	0	0	0	0	0	0	0	0	0	0	0	0	0	0	0	0
lib58	Tmem173	Tmem173_3	core_library	259	1311	0	0	0	0	0	0	0	0	0	0	0	0	0	0	0	0
lib58	Tmem173	Tmem173_4	core_library	299	1571	0	0	0	0	0	0	0	0	0	0	0	0	0	0	0	0
lib58	Tmem173	Tmem173_5	core_library	289	1519	0	0	0	0	0	0	1	26	0	0	0	0	0	0	0	0
lib58	Tmem173	Tmem173_6	core_library	192	958	0	0	0	0	0	0	0	0	0	0	0	0	0	0	0	0
lib58	Tmem173	Tmem173_7	core_library	259	1102	0	0	0	0	0	0	0	0	0	0	0	0	0	0	0	0
lib58	Tmem173	Tmem173_8	core_library	237	1159	0	0	0	0	0	0	0	0	0	0	0	0	0	0	0	0
lib58	Tmem192	Tmem192_1	core_library	246	1175	1	126	0	0	0	0	0	0	0	0	0	0	0	0	0	0
lib58	Tmem192	Tmem192_2	core_library	324	1647	0	0	0	0	0	0	0	0	0	0	0	0	0	0	1	16069
lib58	Tmem192	Tmem192_3	core_library	243	1206	0	0	0	0	0	0	0	0	0	0	0	0	0	0	0	0
lib58	Tmem192	Tmem192_4	core_library	267	1111	0	0	0	0	0	0	0	0	0	0	0	0	0	0	0	0
lib58	Tmem192	Tmem192_5	core_library	272	1263	0	0	0	0	0	0	1	44	0	0	0	0	0	0	0	0
lib58	Tmem192	Tmem192_6	core_library	257	1293	0	0	1	259	0	0	1	22	0	0	0	0	0	0	0	0
lib58	Tmem192	Tmem192_7	core_library	254	1341	0	0	0	0	1	314	0	0	0	0	0	0	0	0	0	0
lib58	Tmem192	Tmem192_8	core_library	280	1418	0	0	0	0	1	233	0	0	1	55	0	0	0	0	0	0
lib58	Tmem81	Tmem81_1	core_library	249	1307	0	0	0	0	0	0	0	0	0	0	0	0	0	0	0	0
lib58	Tmem81	Tmem81_2	core_library	266	1260	0	0	0	0	0	0	0	0	1	35	1	1359	0	0	0	0
lib58	Tmem81	Tmem81_3	core_library	273	1244	0	0	0	0	0	0	2	39	1	12	0	0	0	0	0	0
lib58	Tmem81	Tmem81_4	core_library	235	1151	0	0	0	0	0	0	1	18	0	0	0	0	0	0	0	0
lib58	Tmem81	Tmem81_5	core_library	183	968	0	0	0	0	0	0	0	0	1	1004	1	237	0	0	0	0
lib58	Tmem81	Tmem81_6	core_library	289	1229	0	0	0	0	0	0	1	39	0	0	0	0	0	0	0	0
lib58	Tmem81	Tmem81_7	core_library	308	1532	0	0	0	0	0	0	1	28	0	0	1	829	0	0	1	110
lib58	Tmem81	Tmem81_8	core_library	217	1084	0	0	0	0	0	0	0	0	0	0	0	0	0	0	0	0
lib58	Tmx2	Tmx2_1	core_library	268	1357	0	0	0	0	0	0	0	0	0	0	0	0	0	0	0	0
lib58	Tmx2	Tmx2_2	core_library	328	1348	0	0	0	0	0	0	0	0	0	0	0	0	0	0	0	0
lib58	Tmx2	Tmx2_3	core_library	198	1095	0	0	0	0	0	0	0	0	0	0	0	0	0	0	0	0
lib58	Tmx2	Tmx2_4	core_library	242	1187	0	0	0	0	0	0	0	0	0	0	0	0	0	0	0	0
lib58	Tmx2	Tmx2_5	core_library	266	1342	0	0	0	0	0	0	0	0	0	0	0	0	0	0	0	0
lib58	Tmx2	Tmx2_6	core_library	210	1162	0	0	0	0	0	0	0	0	0	0	0	0	0	0	0	0
lib58	Tmx2	Tmx2_7	core_library	230	872	0	0	0	0	0	0	0	0	0	0	0	0	0	0	0	0
lib58	Tmx2	Tmx2_8	core_library	220	829	0	0	0	0	0	0	0	0	0	0	0	0	0	0	0	0
lib58	Tnfrsf10b	Tnfrsf10b_1	core_library	245	855	0	0	0	0	0	0	0	0	0	0	0	0	0	0	0	0
lib58	Tnfrsf10b	Tnfrsf10b_2	core_library	210	1095	0	0	0	0	0	0	0	0	0	0	0	0	0	0	0	0
lib58	Tnfrsf10b	Tnfrsf10b_3	core_library	233	1238	0	0	0	0	0	0	0	0	0	0	0	0	0	0	0	0
lib58	Tnfrsf10b	Tnfrsf10b_4	core_library	188	842	0	0	0	0	0	0	0	0	0	0	0	0	0	0	0	0
lib58	Tnfrsf10b	Tnfrsf10b_5	core_library	256	1245	0	0	0	0	0	0	0	0	0	0	0	0	0	0	0	0
lib58	Tnfrsf10b	Tnfrsf10b_6	core_library	295	1244	0	0	0	0	0	0	0	0	0	0	0	0	0	0	0	0
lib58	Tnfrsf10b	Tnfrsf10b_7	core_library	287	1124	0	0	0	0	0	0	0	0	0	0	0	0	0	0	0	0
lib58	Tnfrsf10b	Tnfrsf10b_8	core_library	221	943	0	0	0	0	0	0	0	0	0	0	0	0	0	0	0	0
lib58	Tnfrsf11a	Tnfrsf11a_1	core_library	274	1311	0	0	0	0	0	0	2	525	0	0	1	132	0	0	1	20
lib58	Tnfrsf11a	Tnfrsf11a_2	core_library	261	1267	0	0	0	0	0	0	0	0	0	0	0	0	0	0	0	0
lib58	Tnfrsf11a	Tnfrsf11a_3	core_library	274	1355	0	0	0	0	0	0	0	0	1	99	1	17	0	0	0	0
lib58	Tnfrsf11a	Tnfrsf11a_4	core_library	338	1507	0	0	0	0	0	0	0	0	0	0	0	0	0	0	0	0
lib58	Tnfrsf11a	Tnfrsf11a_5	core_library	260	1268	0	0	1	590	0	0	0	0	1	19	0	0	0	0	0	0
lib58	Tnfrsf11a	Tnfrsf11a_6	core_library	165	562	0	0	0	0	0	0	0	0	0	0	0	0	0	0	2	13396
lib58	Tnfrsf11a	Tnfrsf11a_7	core_library	258	1182	0	0	0	0	0	0	0	0	0	0	0	0	0	0	0	0
lib58	Tnfrsf11a	Tnfrsf11a_8	core_library	318	1679	0	0	0	0	0	0	0	0	0	0	0	0	0	0	0	0
lib58	Tnfrsf11b	Tnfrsf11b_1	core_library	273	1167	0	0	0	0	0	0	0	0	0	0	0	0	0	0	0	0
lib58	Tnfrsf11b	Tnfrsf11b_2	core_library	346	1752	0	0	0	0	0	0	0	0	0	0	0	0	0	0	0	0
lib58	Tnfrsf11b	Tnfrsf11b_3	core_library	321	1586	0	0	1	11933	0	0	0	0	0	0	0	0	0	0	0	0
lib58	Tnfrsf11b	Tnfrsf11b_4	core_library	296	1504	0	0	0	0	0	0	0	0	0	0	0	0	0	0	0	0
lib58	Tnfrsf11b	Tnfrsf11b_5	core_library	360	1716	0	0	0	0	0	0	1	19	0	0	1	516	0	0	0	0
lib58	Tnfrsf11b	Tnfrsf11b_6	core_library	252	1157	0	0	0	0	0	0	0	0	0	0	0	0	0	0	0	0
lib58	Tnfrsf11b	Tnfrsf11b_7	core_library	230	1127	0	0	0	0	0	0	0	0	0	0	0	0	0	0	0	0
lib58	Tnfrsf11b	Tnfrsf11b_8	core_library	228	1090	0	0	0	0	0	0	0	0	0	0	0	0	0	0	0	0
lib58	Tnfrsf12a	Tnfrsf12a_1	core_library	256	1193	0	0	0	0	0	0	1	26	0	0	0	0	0	0	0	0
lib58	Tnfrsf12a	Tnfrsf12a_2	core_library	219	1118	0	0	0	0	0	0	0	0	0	0	0	0	0	0	0	0
lib58	Tnfrsf12a	Tnfrsf12a_3	core_library	231	1046	0	0	0	0	0	0	0	0	0	0	0	0	0	0	0	0
lib58	Tnfrsf12a	Tnfrsf12a_4	core_library	152	701	0	0	0	0	0	0	0	0	0	0	0	0	0	0	0	0
lib58	Tnfrsf12a	Tnfrsf12a_5	core_library	198	962	0	0	0	0	0	0	0	0	1	60	1	14	0	0	0	0
lib58	Tnfrsf12a	Tnfrsf12a_6	core_library	258	1318	0	0	0	0	0	0	0	0	0	0	0	0	0	0	0	0
lib58	Tnfrsf12a	Tnfrsf12a_7	core_library	223	1045	0	0	0	0	0	0	1	42	0	0	0	0	0	0	0	0
lib58	Tnfrsf12a	Tnfrsf12a_8	core_library	234	1130	0	0	0	0	0	0	1	110	0	0	0	0	0	0	0	0
lib58	Tnfrsf18	Tnfrsf18_1	core_library	372	1752	0	0	0	0	0	0	0	0	0	0	0	0	0	0	1	1230
lib58	Tnfrsf18	Tnfrsf18_2	core_library	304	1489	0	0	1	1967	0	0	0	0	0	0	0	0	0	0	0	0
lib58	Tnfrsf18	Tnfrsf18_3	core_library	265	1149	0	0	0	0	0	0	0	0	0	0	0	0	0	0	0	0
lib58	Tnfrsf18	Tnfrsf18_4	core_library	332	1737	0	0	0	0	0	0	0	0	0	0	1	1396	0	0	1	187
lib58	Tnfrsf18	Tnfrsf18_5	core_library	184	881	0	0	0	0	0	0	0	0	0	0	0	0	0	0	0	0
lib58	Tnfrsf18	Tnfrsf18_6	core_library	186	932	0	0	0	0	0	0	1	20	0	0	0	0	0	0	1	53365
lib58	Tnfrsf18	Tnfrsf18_7	core_library	199	893	0	0	0	0	0	0	0	0	0	0	0	0	0	0	1	4061
lib58	Tnfrsf18	Tnfrsf18_8	core_library	305	1558	0	0	0	0	0	0	1	23	0	0	0	0	0	0	0	0
lib58	Tnfrsf25	Tnfrsf25_1	core_library	269	1378	0	0	0	0	0	0	1	40	0	0	1	240	0	0	1	27
lib58	Tnfrsf25	Tnfrsf25_2	core_library	192	930	0	0	1	894	0	0	0	0	0	0	0	0	0	0	0	0
lib58	Tnfrsf25	Tnfrsf25_3	core_library	361	1881	0	0	0	0	0	0	0	0	0	0	0	0	0	0	0	0
lib58	Tnfrsf25	Tnfrsf25_4	core_library	270	1278	0	0	0	0	0	0	0	0	0	0	0	0	0	0	0	0
lib58	Tnfrsf25	Tnfrsf25_5	core_library	258	1130	0	0	0	0	0	0	1	272	2	325	2	75	0	0	0	0
lib58	Tnfrsf25	Tnfrsf25_6	core_library	216	1028	0	0	0	0	0	0	1	146	0	0	0	0	0	0	0	0
lib58	Tnfrsf25	Tnfrsf25_7	core_library	250	1179	0	0	0	0	0	0	0	0	0	0	0	0	0	0	1	4270
lib58	Tnfrsf25	Tnfrsf25_8	core_library	250	1003	0	0	0	0	0	0	0	0	0	0	1	154	0	0	0	0
lib58	Tnfrsf4	Tnfrsf4_1	core_library	339	1551	0	0	0	0	0	0	0	0	0	0	0	0	0	0	1	1937
lib58	Tnfrsf4	Tnfrsf4_2	core_library	256	1176	0	0	0	0	0	0	0	0	0	0	0	0	0	0	0	0
lib58	Tnfrsf4	Tnfrsf4_3	core_library	269	1349	0	0	0	0	0	0	0	0	0	0	0	0	0	0	0	0
lib58	Tnfrsf4	Tnfrsf4_4	core_library	243	1239	0	0	0	0	0	0	0	0	0	0	0	0	0	0	0	0
lib58	Tnfrsf4	Tnfrsf4_5	core_library	231	1038	0	0	0	0	0	0	0	0	0	0	0	0	0	0	0	0
lib58	Tnfrsf4	Tnfrsf4_6	core_library	260	1501	0	0	0	0	0	0	0	0	0	0	0	0	0	0	0	0
lib58	Tnfrsf4	Tnfrsf4_7	core_library	307	1628	0	0	0	0	0	0	0	0	0	0	0	0	0	0	0	0
lib58	Tnfrsf4	Tnfrsf4_8	core_library	215	973	0	0	0	0	0	0	0	0	0	0	0	0	0	0	0	0
lib58	Tnfrsf8	Tnfrsf8_1	core_library	203	1048	0	0	0	0	0	0	0	0	0	0	0	0	0	0	0	0
lib58	Tnfrsf8	Tnfrsf8_2	core_library	300	1628	1	14	0	0	0	0	0	0	0	0	0	0	0	0	1	4266
lib58	Tnfrsf8	Tnfrsf8_3	core_library	286	1496	0	0	0	0	0	0	0	0	0	0	0	0	0	0	0	0
lib58	Tnfrsf8	Tnfrsf8_4	core_library	220	1123	0	0	0	0	0	0	0	0	0	0	0	0	0	0	0	0
lib58	Tnfrsf8	Tnfrsf8_5	core_library	205	960	0	0	0	0	0	0	0	0	0	0	0	0	0	0	0	0
lib58	Tnfrsf8	Tnfrsf8_6	core_library	268	1386	0	0	0	0	0	0	1	51	0	0	0	0	0	0	0	0
lib58	Tnfrsf8	Tnfrsf8_7	core_library	304	1626	0	0	0	0	0	0	0	0	0	0	0	0	0	0	0	0
lib58	Tnfrsf8	Tnfrsf8_8	core_library	265	1350	0	0	0	0	0	0	0	0	0	0	0	0	0	0	0	0
lib58	Tnfsf10	Tnfsf10_1	core_library	324	1535	0	0	0	0	0	0	0	0	0	0	0	0	0	0	0	0
lib58	Tnfsf10	Tnfsf10_2	core_library	229	1104	0	0	0	0	0	0	1	35	0	0	0	0	0	0	0	0
lib58	Tnfsf10	Tnfsf10_3	core_library	221	895	0	0	0	0	0	0	0	0	0	0	0	0	0	0	0	0
lib58	Tnfsf10	Tnfsf10_4	core_library	314	1439	0	0	0	0	0	0	0	0	0	0	0	0	0	0	0	0
lib58	Tnfsf10	Tnfsf10_5	core_library	241	1119	0	0	0	0	0	0	0	0	0	0	0	0	0	0	0	0
lib58	Tnfsf10	Tnfsf10_6	core_library	209	1023	0	0	0	0	0	0	0	0	0	0	0	0	0	0	0	0
lib58	Tnfsf10	Tnfsf10_7	core_library	208	1000	0	0	0	0	0	0	1	32	0	0	0	0	0	0	0	0
lib58	Tnfsf10	Tnfsf10_8	core_library	242	1333	0	0	0	0	0	0	0	0	0	0	0	0	0	0	0	0
lib58	Tnfsf14	Tnfsf14_1	core_library	272	1329	1	41	0	0	0	0	0	0	0	0	0	0	0	0	0	0
lib58	Tnfsf14	Tnfsf14_2	core_library	270	1287	0	0	0	0	0	0	0	0	0	0	0	0	0	0	0	0
lib58	Tnfsf14	Tnfsf14_3	core_library	247	1200	0	0	0	0	0	0	0	0	0	0	0	0	0	0	0	0
lib58	Tnfsf14	Tnfsf14_4	core_library	228	888	0	0	0	0	0	0	0	0	0	0	2	438	0	0	1	22
lib58	Tnfsf14	Tnfsf14_5	core_library	259	1172	0	0	0	0	0	0	0	0	0	0	0	0	0	0	0	0
lib58	Tnfsf14	Tnfsf14_6	core_library	218	1019	0	0	0	0	0	0	0	0	0	0	0	0	0	0	0	0
lib58	Tnfsf14	Tnfsf14_7	core_library	284	1037	0	0	0	0	0	0	0	0	0	0	0	0	0	0	0	0
lib58	Tnfsf14	Tnfsf14_8	core_library	168	807	0	0	0	0	0	0	0	0	0	0	0	0	0	0	0	0
lib58	Tnfsf18	Tnfsf18_1	core_library	319	1338	0	0	0	0	0	0	0	0	0	0	0	0	0	0	0	0
lib58	Tnfsf18	Tnfsf18_2	core_library	403	2014	0	0	1	913	0	0	0	0	0	0	0	0	0	0	0	0
lib58	Tnfsf18	Tnfsf18_3	core_library	297	1515	0	0	1	1256	0	0	0	0	0	0	0	0	0	0	0	0
lib58	Tnfsf18	Tnfsf18_4	core_library	266	1268	0	0	0	0	0	0	0	0	0	0	0	0	0	0	0	0
lib58	Tnfsf18	Tnfsf18_5	core_library	254	1076	0	0	0	0	0	0	1	33	0	0	0	0	0	0	0	0
lib58	Tnfsf18	Tnfsf18_6	core_library	296	1405	0	0	0	0	0	0	0	0	0	0	1	32	0	0	0	0
lib58	Tnfsf18	Tnfsf18_7	core_library	160	808	0	0	0	0	0	0	0	0	0	0	0	0	0	0	0	0
lib58	Tnfsf18	Tnfsf18_8	core_library	284	1324	0	0	0	0	0	0	0	0	0	0	0	0	0	0	0	0
lib58	Tnfsf4	Tnfsf4_1	core_library	245	1253	0	0	0	0	0	0	1	9	0	0	0	0	0	0	0	0
lib58	Tnfsf4	Tnfsf4_2	core_library	235	1205	0	0	0	0	0	0	1	131	0	0	0	0	0	0	0	0
lib58	Tnfsf4	Tnfsf4_3	core_library	217	944	0	0	0	0	0	0	0	0	0	0	0	0	0	0	0	0
lib58	Tnfsf4	Tnfsf4_4	core_library	210	847	0	0	0	0	0	0	0	0	2	149	2	114	0	0	0	0
lib58	Tnfsf4	Tnfsf4_5	core_library	324	1518	0	0	0	0	0	0	1	35	0	0	0	0	0	0	0	0
lib58	Tnfsf4	Tnfsf4_6	core_library	280	1329	0	0	0	0	0	0	0	0	0	0	1	680	0	0	1	88
lib58	Tnfsf4	Tnfsf4_7	core_library	345	1614	0	0	0	0	0	0	0	0	0	0	0	0	0	0	0	0
lib58	Tnfsf4	Tnfsf4_8	core_library	463	2360	0	0	1	1919	0	0	0	0	0	0	0	0	0	0	0	0
lib58	Tnfsfm13	Tnfsfm13_1	core_library	209	814	0	0	0	0	0	0	1	26	0	0	0	0	0	0	0	0
lib58	Tnfsfm13	Tnfsfm13_2	core_library	245	1205	0	0	0	0	0	0	0	0	1	44	1	2087	0	0	1	255
lib58	Tnfsfm13	Tnfsfm13_3	core_library	299	1496	0	0	0	0	0	0	1	43	1	30	1	14	0	0	0	0
lib58	Tnfsfm13	Tnfsfm13_4	core_library	288	1379	0	0	1	3459	0	0	0	0	0	0	0	0	0	0	0	0
lib58	Tnfsfm13	Tnfsfm13_5	core_library	284	1430	0	0	0	0	0	0	0	0	0	0	0	0	0	0	0	0
lib58	Tnfsfm13	Tnfsfm13_6	core_library	263	1339	0	0	0	0	0	0	0	0	0	0	0	0	0	0	0	0
lib58	Tnfsfm13	Tnfsfm13_7	core_library	255	1236	0	0	1	954	0	0	0	0	1	200	1	67	0	0	0	0
lib58	Tnfsfm13	Tnfsfm13_8	core_library	288	1402	0	0	0	0	0	0	0	0	0	0	0	0	0	0	0	0
lib58	Tnip2	Tnip2_1	core_library	292	1499	0	0	0	0	0	0	0	0	0	0	0	0	0	0	0	0
lib58	Tnip2	Tnip2_2	core_library	249	1193	0	0	0	0	0	0	0	0	0	0	1	1691	0	0	2	5428
lib58	Tnip2	Tnip2_3	core_library	200	1050	0	0	0	0	0	0	0	0	0	0	0	0	0	0	0	0
lib58	Tnip2	Tnip2_4	core_library	187	759	0	0	0	0	0	0	0	0	0	0	0	0	0	0	0	0
lib58	Tnip2	Tnip2_5	core_library	213	1047	0	0	0	0	0	0	0	0	0	0	0	0	0	0	0	0
lib58	Tnip2	Tnip2_6	core_library	204	903	0	0	0	0	0	0	1	37	0	0	0	0	0	0	0	0
lib58	Tnip2	Tnip2_7	core_library	317	1738	0	0	0	0	0	0	0	0	0	0	0	0	0	0	0	0
lib58	Tnip2	Tnip2_8	core_library	250	1307	0	0	0	0	0	0	0	0	0	0	0	0	0	0	0	0
lib58	Tnks2	Tnks2_1	core_library	312	1474	0	0	0	0	0	0	0	0	0	0	0	0	0	0	0	0
lib58	Tnks2	Tnks2_2	core_library	264	1356	0	0	0	0	0	0	0	0	0	0	0	0	0	0	0	0
lib58	Tnks2	Tnks2_3	core_library	258	1284	0	0	0	0	0	0	0	0	0	0	0	0	0	0	0	0
lib58	Tnks2	Tnks2_4	core_library	267	1389	0	0	0	0	0	0	0	0	0	0	0	0	0	0	1	3063
lib58	Tnks2	Tnks2_5	core_library	286	1413	0	0	0	0	0	0	0	0	0	0	1	218	0	0	1	22
lib58	Tnks2	Tnks2_6	core_library	203	919	0	0	0	0	0	0	0	0	0	0	0	0	0	0	0	0
lib58	Tnks2	Tnks2_7	core_library	233	1191	0	0	0	0	0	0	0	0	0	0	0	0	0	0	0	0
lib58	Tnks2	Tnks2_8	core_library	255	1311	0	0	0	0	0	0	0	0	1	6	1	57	0	0	0	0
lib58	Topbp1	Topbp1_1	core_library	269	1447	0	0	1	458	0	0	0	0	0	0	0	0	0	0	0	0
lib58	Topbp1	Topbp1_2	core_library	1	2	0	0	0	0	0	0	0	0	0	0	0	0	0	0	0	0
lib58	Topbp1	Topbp1_3	core_library	247	1239	0	0	0	0	0	0	0	0	0	0	0	0	0	0	0	0
lib58	Topbp1	Topbp1_4	core_library	309	1514	0	0	0	0	0	0	0	0	0	0	0	0	0	0	0	0
lib58	Topbp1	Topbp1_5	core_library	310	1618	0	0	0	0	0	0	0	0	0	0	0	0	0	0	0	0
lib58	Topbp1	Topbp1_6	core_library	278	1224	0	0	0	0	0	0	0	0	0	0	0	0	0	0	0	0
lib58	Topbp1	Topbp1_7	core_library	305	1595	0	0	0	0	0	0	0	0	0	0	0	0	0	0	0	0
lib58	Topbp1	Topbp1_8	core_library	303	1510	0	0	0	0	0	0	0	0	0	0	0	0	0	0	0	0
lib58	Tpd52	Tpd52_1	core_library	261	1324	0	0	0	0	0	0	0	0	0	0	0	0	0	0	0	0
lib58	Tpd52	Tpd52_2	core_library	260	1251	0	0	0	0	0	0	0	0	0	0	0	0	0	0	0	0
lib58	Tpd52	Tpd52_3	core_library	267	1291	0	0	0	0	0	0	0	0	0	0	0	0	0	0	0	0
lib58	Tpd52	Tpd52_4	core_library	341	1519	0	0	0	0	0	0	0	0	0	0	0	0	0	0	0	0
lib58	Tpd52	Tpd52_5	core_library	231	887	0	0	0	0	0	0	0	0	0	0	0	0	0	0	0	0
lib58	Tpd52	Tpd52_6	core_library	276	1452	0	0	0	0	0	0	0	0	0	0	0	0	0	0	0	0
lib58	Tpd52	Tpd52_7	core_library	258	1159	0	0	0	0	0	0	0	0	0	0	0	0	0	0	0	0
lib58	Tpd52	Tpd52_8	core_library	325	1574	0	0	0	0	0	0	1	53	0	0	0	0	0	0	0	0
lib58	Trac	Trac_1	neg_controls	225	1015	0	0	0	0	0	0	0	0	0	0	0	0	0	0	0	0
lib58	Trac	Trac_2	neg_controls	296	1423	0	0	0	0	0	0	0	0	0	0	0	0	0	0	0	0
lib58	Trac	Trac_3	neg_controls	253	1273	0	0	0	0	0	0	0	0	0	0	1	822	0	0	1	90
lib58	Trac	Trac_4	neg_controls	233	1182	0	0	0	0	0	0	0	0	0	0	0	0	0	0	1	11
lib58	Trac	Trac_5	neg_controls	328	1618	0	0	0	0	0	0	0	0	0	0	0	0	0	0	0	0
lib58	Trac	Trac_6	neg_controls	279	1451	0	0	0	0	0	0	0	0	1	16	0	0	0	0	1	1026
lib58	Trac	Trac_7	neg_controls	205	1078	0	0	0	0	0	0	0	0	0	0	0	0	0	0	0	0
lib58	Trac	Trac_8	neg_controls	222	951	0	0	0	0	0	0	0	0	0	0	0	0	0	0	0	0
lib58	Trbc2	Trbc2_1	core_library	181	786	0	0	0	0	0	0	0	0	0	0	0	0	0	0	0	0
lib58	Trbc2	Trbc2_2	core_library	187	949	0	0	0	0	0	0	0	0	0	0	0	0	0	0	0	0
lib58	Trbc2	Trbc2_3	core_library	204	801	0	0	0	0	0	0	0	0	0	0	0	0	0	0	0	0
lib58	Trbc2	Trbc2_4	core_library	225	1125	0	0	0	0	0	0	0	0	0	0	0	0	0	0	0	0
lib58	Trbc2	Trbc2_5	core_library	246	1128	0	0	0	0	0	0	0	0	0	0	0	0	0	0	0	0
lib58	Trbc2	Trbc2_6	core_library	243	1237	0	0	0	0	0	0	0	0	0	0	0	0	0	0	0	0
lib58	Trdc	Trdc_1	core_library	0	0	0	0	0	0	0	0	1	93	0	0	0	0	0	0	0	0
lib58	Trdc	Trdc_2	core_library	232	1041	0	0	0	0	0	0	0	0	0	0	0	0	0	0	0	0
lib58	Trdc	Trdc_3	core_library	239	1012	0	0	0	0	0	0	0	0	0	0	0	0	0	0	0	0
lib58	Trem1	Trem1_1	core_library	235	1076	0	0	0	0	0	0	0	0	1	58	1	21	0	0	0	0
lib58	Trem1	Trem1_2	core_library	355	1756	0	0	0	0	0	0	0	0	0	0	2	529	0	0	2	65
lib58	Trem1	Trem1_3	core_library	228	1128	0	0	0	0	0	0	1	43	0	0	0	0	0	0	0	0
lib58	Trem1	Trem1_4	core_library	281	1453	0	0	0	0	0	0	1	66	0	0	0	0	0	0	0	0
lib58	Trem1	Trem1_5	core_library	258	1147	0	0	0	0	0	0	0	0	1	43	0	0	0	0	0	0
lib58	Trem1	Trem1_6	core_library	361	1925	0	0	0	0	0	0	0	0	1	18	0	0	0	0	0	0
lib58	Trem1	Trem1_7	core_library	341	1613	0	0	0	0	0	0	0	0	0	0	0	0	0	0	0	0
lib58	Trem1	Trem1_8	core_library	252	1124	0	0	0	0	0	0	0	0	0	0	1	910	0	0	0	0
lib58	Treml2	Treml2_1	core_library	196	741	0	0	0	0	0	0	0	0	1	20	1	135	0	0	1	14
lib58	Treml2	Treml2_2	core_library	207	910	0	0	0	0	0	0	0	0	0	0	0	0	0	0	0	0
lib58	Treml2	Treml2_3	core_library	261	1408	0	0	0	0	0	0	0	0	0	0	0	0	0	0	0	0
lib58	Treml2	Treml2_4	core_library	297	1571	0	0	0	0	0	0	0	0	0	0	0	0	0	0	0	0
lib58	Treml2	Treml2_5	core_library	258	1045	0	0	0	0	0	0	0	0	0	0	1	21	0	0	0	0
lib58	Treml2	Treml2_6	core_library	207	848	0	0	0	0	0	0	0	0	0	0	0	0	0	0	0	0
lib58	Treml2	Treml2_7	core_library	224	1059	0	0	0	0	0	0	0	0	0	0	0	0	0	0	0	0
lib58	Treml2	Treml2_8	core_library	262	1278	0	0	0	0	0	0	0	0	0	0	0	0	0	0	0	0
lib58	Trim2	Trim2_1	core_library	230	1143	0	0	0	0	0	0	0	0	0	0	1	260	0	0	1	30
lib58	Trim2	Trim2_2	core_library	227	954	0	0	0	0	0	0	0	0	0	0	0	0	0	0	0	0
lib58	Trim2	Trim2_3	core_library	217	798	0	0	0	0	0	0	0	0	1	30	1	282	0	0	2	5287
lib58	Trim2	Trim2_4	core_library	231	1139	0	0	0	0	0	0	1	32	0	0	0	0	0	0	1	1018
lib58	Trim2	Trim2_5	core_library	308	1171	0	0	0	0	0	0	0	0	0	0	0	0	0	0	1	2269
lib58	Trim2	Trim2_6	core_library	308	1615	0	0	0	0	0	0	0	0	0	0	0	0	0	0	0	0
lib58	Trim2	Trim2_7	core_library	216	912	0	0	0	0	0	0	0	0	0	0	1	199	0	0	0	0
lib58	Trim2	Trim2_8	core_library	166	678	0	0	0	0	0	0	0	0	0	0	0	0	0	0	0	0
lib58	Trim45	Trim45_1	core_library	293	1475	0	0	0	0	0	0	0	0	0	0	0	0	0	0	0	0
lib58	Trim45	Trim45_2	core_library	182	833	0	0	0	0	0	0	0	0	0	0	0	0	0	0	0	0
lib58	Trim45	Trim45_3	core_library	228	1180	0	0	0	0	0	0	0	0	0	0	0	0	0	0	0	0
lib58	Trim45	Trim45_4	core_library	257	1212	0	0	0	0	0	0	0	0	0	0	0	0	0	0	0	0
lib58	Trim45	Trim45_5	core_library	177	752	0	0	0	0	0	0	0	0	0	0	0	0	0	0	0	0
lib58	Trim45	Trim45_6	core_library	339	1606	0	0	0	0	0	0	0	0	0	0	0	0	0	0	0	0
lib58	Trim45	Trim45_7	core_library	234	984	0	0	0	0	0	0	0	0	0	0	0	0	0	0	0	0
lib58	Trim45	Trim45_8	core_library	220	1070	0	0	0	0	0	0	0	0	0	0	1	231	0	0	1	24
lib58	Trio	Trio_1	core_library	203	940	0	0	0	0	0	0	0	0	0	0	0	0	0	0	0	0
lib58	Trio	Trio_2	core_library	207	935	0	0	0	0	0	0	0	0	0	0	1	299	0	0	1	45
lib58	Trio	Trio_3	core_library	268	1255	0	0	0	0	1	637	0	0	0	0	0	0	0	0	0	0
lib58	Trio	Trio_4	core_library	264	1357	0	0	0	0	0	0	0	0	0	0	1	554	0	0	1	56
lib58	Trio	Trio_5	core_library	271	987	0	0	0	0	0	0	0	0	0	0	0	0	0	0	0	0
lib58	Trio	Trio_6	core_library	328	1626	0	0	1	1318	0	0	1	33	0	0	0	0	0	0	0	0
lib58	Trio	Trio_7	core_library	218	1091	0	0	0	0	0	0	1	52	0	0	0	0	0	0	0	0
lib58	Trio	Trio_8	core_library	277	1212	0	0	0	0	0	0	0	0	0	0	0	0	0	0	0	0
lib58	Trpv1	Trpv1_1	core_library	230	929	0	0	0	0	0	0	0	0	1	92	1	31	0	0	0	0
lib58	Trpv1	Trpv1_2	core_library	305	1433	0	0	0	0	0	0	0	0	0	0	1	49	0	0	0	0
lib58	Trpv1	Trpv1_3	core_library	264	1256	0	0	0	0	0	0	1	47	0	0	0	0	0	0	0	0
lib58	Trpv1	Trpv1_4	core_library	225	975	0	0	0	0	0	0	0	0	0	0	0	0	0	0	0	0
lib58	Trpv1	Trpv1_5	core_library	256	1346	0	0	0	0	0	0	0	0	0	0	0	0	0	0	0	0
lib58	Trpv1	Trpv1_6	core_library	219	959	0	0	0	0	0	0	0	0	0	0	1	111	0	0	1	1600
lib58	Trpv1	Trpv1_7	core_library	324	1581	0	0	0	0	0	0	0	0	0	0	0	0	0	0	0	0
lib58	Trpv1	Trpv1_8	core_library	207	957	0	0	0	0	0	0	0	0	0	0	0	0	0	0	0	0
lib58	Tspan7	Tspan7_1	core_library	332	1740	0	0	0	0	0	0	0	0	0	0	0	0	0	0	0	0
lib58	Tspan7	Tspan7_2	core_library	224	1110	0	0	0	0	0	0	0	0	0	0	0	0	0	0	0	0
lib58	Tspan7	Tspan7_3	core_library	196	958	0	0	0	0	0	0	0	0	0	0	0	0	0	0	0	0
lib58	Tspan7	Tspan7_4	core_library	259	1213	0	0	0	0	0	0	0	0	0	0	0	0	0	0	0	0
lib58	Tspan7	Tspan7_5	core_library	218	1072	0	0	0	0	1	489	0	0	0	0	0	0	0	0	0	0
lib58	Tspan7	Tspan7_6	core_library	275	1318	0	0	0	0	0	0	0	0	0	0	1	616	0	0	2	10682
lib58	Tspan7	Tspan7_7	core_library	225	966	0	0	0	0	0	0	0	0	0	0	0	0	0	0	0	0
lib58	Tspan7	Tspan7_8	core_library	203	904	0	0	0	0	0	0	0	0	0	0	0	0	0	0	0	0
lib58	Tsta3	Tsta3_1	core_library	279	1374	0	0	0	0	0	0	0	0	0	0	0	0	0	0	0	0
lib58	Tsta3	Tsta3_2	core_library	222	964	0	0	0	0	0	0	0	0	0	0	0	0	0	0	0	0
lib58	Tsta3	Tsta3_3	core_library	255	1321	0	0	0	0	0	0	0	0	0	0	0	0	0	0	0	0
lib58	Tsta3	Tsta3_4	core_library	160	808	0	0	0	0	0	0	1	31	1	16	0	0	0	0	0	0
lib58	Tsta3	Tsta3_5	core_library	229	1145	0	0	0	0	0	0	0	0	0	0	0	0	0	0	0	0
lib58	Tsta3	Tsta3_6	core_library	314	1562	0	0	0	0	0	0	0	0	0	0	0	0	0	0	0	0
lib58	Tsta3	Tsta3_7	core_library	193	985	0	0	0	0	0	0	0	0	0	0	0	0	0	0	0	0
lib58	Tsta3	Tsta3_8	core_library	326	1178	0	0	0	0	0	0	0	0	0	0	0	0	0	0	0	0
lib58	Twf2	Twf2_1	core_library	232	1189	0	0	0	0	0	0	0	0	0	0	0	0	0	0	0	0
lib58	Twf2	Twf2_2	core_library	202	873	0	0	0	0	0	0	0	0	1	18	0	0	0	0	0	0
lib58	Twf2	Twf2_3	core_library	381	1927	0	0	1	723	0	0	0	0	0	0	0	0	0	0	0	0
lib58	Twf2	Twf2_4	core_library	315	1756	1	9	0	0	0	0	0	0	1	39	0	0	0	0	0	0
lib58	Twf2	Twf2_5	core_library	254	1084	0	0	0	0	0	0	0	0	0	0	0	0	0	0	0	0
lib58	Twf2	Twf2_6	core_library	189	876	0	0	0	0	0	0	0	0	0	0	0	0	0	0	0	0
lib58	Twf2	Twf2_7	core_library	176	880	0	0	0	0	0	0	0	0	0	0	0	0	0	0	0	0
lib58	Twf2	Twf2_8	core_library	332	1499	0	0	0	0	0	0	0	0	0	0	0	0	0	0	0	0
lib58	Txk	Txk_1	core_library	220	1124	0	0	0	0	0	0	1	115	0	0	0	0	0	0	0	0
lib58	Txk	Txk_2	core_library	279	1321	0	0	0	0	0	0	0	0	0	0	1	401	0	0	0	0
lib58	Txk	Txk_3	core_library	324	1584	0	0	1	749	0	0	0	0	0	0	1	595	0	0	1	76
lib58	Txk	Txk_4	core_library	301	1625	0	0	0	0	0	0	1	33	0	0	0	0	0	0	0	0
lib58	Txk	Txk_5	core_library	237	993	0	0	0	0	0	0	0	0	1	20	1	171	0	0	1	29
lib58	Txk	Txk_6	core_library	251	1177	0	0	0	0	0	0	0	0	0	0	0	0	0	0	0	0
lib58	Txk	Txk_7	core_library	345	1760	0	0	0	0	0	0	0	0	0	0	0	0	0	0	0	0
lib58	Txk	Txk_8	core_library	209	1045	0	0	0	0	0	0	0	0	0	0	0	0	0	0	0	0
lib58	Txlna	Txlna_1	core_library	284	1316	0	0	0	0	0	0	0	0	0	0	0	0	0	0	0	0
lib58	Txlna	Txlna_2	core_library	242	1178	0	0	0	0	0	0	1	35	0	0	0	0	0	0	0	0
lib58	Txlna	Txlna_3	core_library	313	1525	0	0	0	0	0	0	1	8	0	0	0	0	0	0	0	0
lib58	Txlna	Txlna_4	core_library	144	728	0	0	0	0	0	0	0	0	0	0	1	226	0	0	0	0
lib58	Txlna	Txlna_5	core_library	306	1538	0	0	0	0	0	0	1	92	0	0	0	0	0	0	0	0
lib58	Txlna	Txlna_6	core_library	194	801	0	0	0	0	0	0	0	0	0	0	1	746	0	0	1	79
lib58	Txlna	Txlna_7	core_library	137	593	0	0	0	0	0	0	1	31	0	0	1	139	0	0	0	0
lib58	Txlna	Txlna_8	core_library	246	1027	0	0	0	0	1	308	1	49	0	0	1	279	0	0	0	0
lib58	Tyro3	Tyro3_1	core_library	275	1301	0	0	0	0	0	0	0	0	0	0	0	0	0	0	0	0
lib58	Tyro3	Tyro3_2	core_library	267	1395	0	0	0	0	1	612	0	0	0	0	0	0	0	0	0	0
lib58	Tyro3	Tyro3_3	core_library	216	850	0	0	0	0	0	0	0	0	0	0	1	261	0	0	1	28
lib58	Tyro3	Tyro3_4	core_library	267	1334	0	0	0	0	0	0	0	0	0	0	1	3336	0	0	0	0
lib58	Tyro3	Tyro3_5	core_library	169	703	0	0	0	0	0	0	0	0	0	0	0	0	0	0	0	0
lib58	Tyro3	Tyro3_6	core_library	232	1059	0	0	0	0	0	0	1	40	0	0	0	0	0	0	1	1675
lib58	Tyro3	Tyro3_7	core_library	220	910	0	0	0	0	0	0	0	0	0	0	0	0	0	0	0	0
lib58	Tyro3	Tyro3_8	core_library	204	893	0	0	0	0	0	0	0	0	0	0	0	0	0	0	0	0
lib58	Ube2g2	Ube2g2_1	core_library	245	1182	0	0	0	0	0	0	0	0	0	0	0	0	0	0	0	0
lib58	Ube2g2	Ube2g2_2	core_library	209	839	0	0	0	0	0	0	0	0	0	0	0	0	0	0	0	0
lib58	Ube2g2	Ube2g2_3	core_library	163	665	0	0	0	0	0	0	0	0	0	0	0	0	0	0	0	0
lib58	Ube2g2	Ube2g2_4	core_library	314	1294	0	0	0	0	0	0	0	0	0	0	0	0	0	0	0	0
lib58	Ube2g2	Ube2g2_5	core_library	444	2211	0	0	0	0	0	0	0	0	0	0	2	402	0	0	2	49
lib58	Ube2g2	Ube2g2_6	core_library	306	1578	0	0	0	0	0	0	0	0	0	0	0	0	0	0	0	0
lib58	Ube2g2	Ube2g2_7	core_library	247	1314	0	0	0	0	0	0	0	0	0	0	0	0	0	0	0	0
lib58	Ube2g2	Ube2g2_8	core_library	2	6	0	0	0	0	0	0	0	0	0	0	0	0	0	0	0	0
lib58	Ube2l6	Ube2l6_1	core_library	310	1523	0	0	0	0	0	0	0	0	0	0	1	790	0	0	0	0
lib58	Ube2l6	Ube2l6_2	core_library	336	1669	0	0	0	0	0	0	1	16	0	0	0	0	0	0	0	0
lib58	Ube2l6	Ube2l6_3	core_library	132	562	0	0	0	0	0	0	0	0	0	0	0	0	0	0	0	0
lib58	Ube2l6	Ube2l6_4	core_library	256	1177	0	0	0	0	0	0	0	0	0	0	0	0	0	0	0	0
lib58	Ube2l6	Ube2l6_5	core_library	217	1011	0	0	0	0	0	0	1	36	0	0	1	295	0	0	1	41
lib58	Ube2l6	Ube2l6_6	core_library	257	1266	0	0	0	0	0	0	0	0	0	0	0	0	0	0	0	0
lib58	Ube2l6	Ube2l6_7	core_library	181	838	0	0	0	0	0	0	1	51	0	0	0	0	0	0	0	0
lib58	Ube2l6	Ube2l6_8	core_library	297	1238	0	0	0	0	0	0	0	0	0	0	0	0	0	0	0	0
lib58	Ube2n	Ube2n_1	core_library	258	1144	0	0	0	0	0	0	0	0	0	0	0	0	0	0	0	0
lib58	Ube2n	Ube2n_2	core_library	201	920	0	0	0	0	0	0	0	0	0	0	0	0	0	0	0	0
lib58	Ube2n	Ube2n_3	core_library	235	937	0	0	0	0	1	226	0	0	0	0	0	0	0	0	0	0
lib58	Ube2n	Ube2n_4	core_library	176	854	0	0	0	0	0	0	0	0	0	0	0	0	0	0	0	0
lib58	Ube2n	Ube2n_5	core_library	248	1267	0	0	0	0	0	0	0	0	0	0	0	0	0	0	0	0
lib58	Ube2n	Ube2n_6	core_library	280	1315	0	0	0	0	0	0	0	0	0	0	0	0	0	0	0	0
lib58	Ube2n	Ube2n_7	core_library	165	718	0	0	0	0	0	0	0	0	0	0	0	0	0	0	0	0
lib58	Ube2n	Ube2n_8	core_library	268	1371	0	0	0	0	0	0	0	0	0	0	0	0	0	0	0	0
lib58	Ube3a	Ube3a_1	core_library	279	1310	0	0	0	0	0	0	0	0	0	0	0	0	0	0	0	0
lib58	Ube3a	Ube3a_2	core_library	278	1106	0	0	0	0	0	0	0	0	0	0	0	0	0	0	0	0
lib58	Ube3a	Ube3a_3	core_library	205	920	0	0	0	0	0	0	0	0	0	0	0	0	0	0	0	0
lib58	Ube3a	Ube3a_4	core_library	250	1354	0	0	0	0	0	0	1	12	0	0	1	470	0	0	0	0
lib58	Ube3a	Ube3a_5	core_library	300	1451	0	0	1	316	0	0	0	0	1	73	0	0	0	0	0	0
lib58	Ube3a	Ube3a_6	core_library	241	896	0	0	0	0	0	0	0	0	0	0	0	0	0	0	0	0
lib58	Ube3a	Ube3a_7	core_library	211	971	0	0	0	0	0	0	0	0	0	0	0	0	0	0	0	0
lib58	Ube3a	Ube3a_8	core_library	294	1584	0	0	0	0	0	0	1	16	0	0	0	0	0	0	1	8443
lib58	Ube3c	Ube3c_1	core_library	270	1351	0	0	0	0	0	0	0	0	0	0	0	0	0	0	0	0
lib58	Ube3c	Ube3c_2	core_library	199	963	0	0	0	0	0	0	0	0	0	0	0	0	0	0	0	0
lib58	Ube3c	Ube3c_3	core_library	318	1512	0	0	0	0	0	0	0	0	0	0	0	0	0	0	0	0
lib58	Ube3c	Ube3c_4	core_library	311	1655	0	0	0	0	0	0	0	0	0	0	1	131	0	0	0	0
lib58	Ube3c	Ube3c_5	core_library	161	698	0	0	0	0	0	0	0	0	0	0	0	0	0	0	0	0
lib58	Ube3c	Ube3c_6	core_library	209	1028	0	0	0	0	0	0	0	0	0	0	0	0	0	0	1	39200
lib58	Ube3c	Ube3c_7	core_library	161	742	0	0	0	0	0	0	0	0	0	0	0	0	0	0	0	0
lib58	Ube3c	Ube3c_8	core_library	272	1306	0	0	0	0	0	0	0	0	0	0	1	613	0	0	0	0
lib58	Ubr1	Ubr1_1	core_library	264	1289	0	0	0	0	0	0	0	0	0	0	1	474	0	0	1	53
lib58	Ubr1	Ubr1_2	core_library	265	1202	0	0	0	0	0	0	0	0	0	0	1	441	0	0	1	55
lib58	Ubr1	Ubr1_3	core_library	279	1428	0	0	1	422	0	0	0	0	0	0	0	0	0	0	0	0
lib58	Ubr1	Ubr1_4	core_library	244	1173	0	0	0	0	0	0	0	0	0	0	0	0	0	0	0	0
lib58	Ubr1	Ubr1_5	core_library	300	1493	0	0	0	0	0	0	0	0	0	0	1	234	0	0	1	28
lib58	Ubr1	Ubr1_6	core_library	229	1235	0	0	0	0	0	0	0	0	0	0	1	608	0	0	1	62
lib58	Ubr1	Ubr1_7	core_library	281	1400	0	0	0	0	1	1550	0	0	0	0	0	0	0	0	0	0
lib58	Ubr1	Ubr1_8	core_library	300	1379	0	0	0	0	0	0	0	0	1	199	1	1943	0	0	1	232
lib58	Ubr5	Ubr5_1	core_library	254	1007	0	0	0	0	1	513	0	0	0	0	1	275	0	0	0	0
lib58	Ubr5	Ubr5_2	core_library	242	1140	0	0	0	0	0	0	0	0	0	0	0	0	0	0	0	0
lib58	Ubr5	Ubr5_3	core_library	326	1637	0	0	0	0	0	0	0	0	0	0	0	0	0	0	0	0
lib58	Ubr5	Ubr5_4	core_library	268	1102	0	0	0	0	0	0	0	0	0	0	0	0	0	0	0	0
lib58	Ubr5	Ubr5_5	core_library	297	1440	0	0	0	0	0	0	0	0	0	0	0	0	0	0	0	0
lib58	Ubr5	Ubr5_6	core_library	264	1320	0	0	0	0	0	0	0	0	0	0	0	0	0	0	0	0
lib58	Ubr5	Ubr5_7	core_library	342	1822	0	0	0	0	0	0	0	0	0	0	0	0	0	0	0	0
lib58	Ubr5	Ubr5_8	core_library	173	892	0	0	0	0	0	0	0	0	0	0	0	0	0	0	0	0
lib58	Ufm1	Ufm1_1	core_library	252	1082	0	0	0	0	0	0	0	0	0	0	0	0	0	0	0	0
lib58	Ufm1	Ufm1_2	core_library	292	1202	0	0	0	0	0	0	0	0	0	0	0	0	0	0	0	0
lib58	Ufm1	Ufm1_3	core_library	290	1455	0	0	0	0	0	0	0	0	0	0	0	0	0	0	0	0
lib58	Ufm1	Ufm1_4	core_library	388	1882	0	0	1	163	0	0	0	0	0	0	0	0	0	0	0	0
lib58	Ufm1	Ufm1_5	core_library	330	1668	0	0	0	0	0	0	0	0	0	0	0	0	0	0	0	0
lib58	Ufm1	Ufm1_6	core_library	200	803	0	0	0	0	0	0	0	0	0	0	0	0	0	0	0	0
lib58	Ufm1	Ufm1_7	core_library	266	1029	0	0	0	0	0	0	0	0	0	0	0	0	0	0	0	0
lib58	Ufm1	Ufm1_8	core_library	217	1058	0	0	0	0	0	0	0	0	0	0	0	0	0	0	0	0
lib58	Uhrf2	Uhrf2_1	core_library	209	1051	0	0	0	0	0	0	0	0	0	0	0	0	0	0	0	0
lib58	Uhrf2	Uhrf2_2	core_library	238	1126	0	0	0	0	0	0	1	33	0	0	0	0	0	0	0	0
lib58	Uhrf2	Uhrf2_3	core_library	292	1388	0	0	0	0	0	0	0	0	0	0	1	276	0	0	0	0
lib58	Uhrf2	Uhrf2_4	core_library	305	1596	0	0	0	0	0	0	0	0	0	0	0	0	0	0	0	0
lib58	Uhrf2	Uhrf2_5	core_library	198	1022	0	0	0	0	0	0	0	0	0	0	0	0	0	0	0	0
lib58	Uhrf2	Uhrf2_6	core_library	328	1549	0	0	0	0	0	0	0	0	0	0	0	0	0	0	0	0
lib58	Uhrf2	Uhrf2_7	core_library	255	1350	0	0	0	0	0	0	0	0	0	0	0	0	0	0	0	0
lib58	Uhrf2	Uhrf2_8	core_library	233	891	0	0	0	0	0	0	1	23	0	0	0	0	0	0	0	0
lib58	Unc13a	Unc13a_1	core_library	300	1431	0	0	0	0	0	0	0	0	0	0	1	631	0	0	0	0
lib58	Unc13a	Unc13a_2	core_library	231	920	0	0	0	0	0	0	0	0	0	0	0	0	0	0	1	2731
lib58	Unc13a	Unc13a_3	core_library	246	1169	0	0	0	0	0	0	0	0	0	0	0	0	0	0	0	0
lib58	Unc13a	Unc13a_4	core_library	195	1020	0	0	0	0	0	0	0	0	0	0	0	0	0	0	0	0
lib58	Unc13a	Unc13a_5	core_library	205	971	0	0	0	0	0	0	0	0	0	0	0	0	0	0	0	0
lib58	Unc13a	Unc13a_6	core_library	299	1463	0	0	0	0	0	0	0	0	0	0	0	0	0	0	0	0
lib58	Unc13a	Unc13a_7	core_library	193	931	0	0	0	0	0	0	0	0	0	0	0	0	0	0	0	0
lib58	Unc13a	Unc13a_8	core_library	263	1274	0	0	0	0	0	0	0	0	1	128	1	30	0	0	0	0
lib58	Unc5c	Unc5c_1	core_library	280	1369	0	0	1	1208	0	0	0	0	0	0	0	0	0	0	0	0
lib58	Unc5c	Unc5c_2	core_library	289	1343	0	0	0	0	0	0	1	24	0	0	2	728	0	0	0	0
lib58	Unc5c	Unc5c_3	core_library	189	958	0	0	0	0	0	0	0	0	0	0	0	0	0	0	0	0
lib58	Unc5c	Unc5c_4	core_library	197	1068	0	0	0	0	0	0	0	0	0	0	0	0	0	0	0	0
lib58	Unc5c	Unc5c_5	core_library	251	1246	0	0	0	0	0	0	0	0	0	0	1	282	0	0	1	31
lib58	Unc5c	Unc5c_6	core_library	263	1347	0	0	0	0	0	0	0	0	0	0	0	0	0	0	0	0
lib58	Unc5c	Unc5c_7	core_library	316	1493	0	0	0	0	0	0	0	0	0	0	0	0	0	0	0	0
lib58	Unc5c	Unc5c_8	core_library	292	1345	0	0	0	0	0	0	0	0	0	0	0	0	0	0	0	0
lib58	Unc5d	Unc5d_1	core_library	351	1749	0	0	0	0	0	0	0	0	0	0	1	308	0	0	1	41
lib58	Unc5d	Unc5d_2	core_library	239	1206	0	0	0	0	0	0	0	0	0	0	0	0	0	0	0	0
lib58	Unc5d	Unc5d_3	core_library	375	1844	0	0	0	0	0	0	0	0	0	0	0	0	0	0	0	0
lib58	Unc5d	Unc5d_4	core_library	282	1473	0	0	1	888	0	0	0	0	0	0	0	0	0	0	0	0
lib58	Unc5d	Unc5d_5	core_library	206	947	0	0	0	0	0	0	0	0	0	0	0	0	0	0	0	0
lib58	Unc5d	Unc5d_6	core_library	308	1457	0	0	0	0	0	0	1	51	0	0	0	0	0	0	0	0
lib58	Unc5d	Unc5d_7	core_library	140	615	0	0	0	0	0	0	0	0	0	0	2	162	0	0	2	20
lib58	Unc5d	Unc5d_8	core_library	231	1139	0	0	0	0	0	0	0	0	0	0	0	0	0	0	0	0
lib58	Unc93b1	Unc93b1_1	core_library	278	1247	0	0	0	0	0	0	1	261	0	0	0	0	0	0	0	0
lib58	Unc93b1	Unc93b1_2	core_library	1	3	0	0	0	0	0	0	0	0	0	0	0	0	0	0	0	0
lib58	Unc93b1	Unc93b1_3	core_library	273	1241	0	0	1	663	0	0	0	0	0	0	0	0	0	0	0	0
lib58	Unc93b1	Unc93b1_4	core_library	229	828	0	0	0	0	0	0	0	0	0	0	0	0	0	0	0	0
lib58	Unc93b1	Unc93b1_5	core_library	258	1222	1	31	0	0	0	0	1	19	0	0	0	0	0	0	0	0
lib58	Unc93b1	Unc93b1_6	core_library	244	1213	0	0	0	0	0	0	1	17	0	0	0	0	0	0	0	0
lib58	Unc93b1	Unc93b1_7	core_library	218	898	0	0	0	0	0	0	0	0	0	0	0	0	0	0	0	0
lib58	Unc93b1	Unc93b1_8	core_library	216	946	0	0	0	0	0	0	0	0	0	0	0	0	0	0	0	0
lib58	Ung	Ung_1	core_library	299	1555	0	0	0	0	0	0	0	0	0	0	0	0	0	0	0	0
lib58	Ung	Ung_2	core_library	223	928	0	0	0	0	0	0	0	0	0	0	0	0	0	0	0	0
lib58	Ung	Ung_3	core_library	249	1351	0	0	0	0	0	0	0	0	0	0	0	0	0	0	0	0
lib58	Ung	Ung_4	core_library	217	1136	0	0	0	0	0	0	0	0	0	0	1	360	0	0	1	37
lib58	Ung	Ung_5	core_library	241	1123	0	0	0	0	0	0	0	0	0	0	0	0	0	0	1	2627
lib58	Ung	Ung_6	core_library	187	606	0	0	0	0	0	0	0	0	1	24	0	0	0	0	0	0
lib58	Ung	Ung_7	core_library	254	1357	0	0	0	0	0	0	0	0	1	84	2	661	0	0	1	71
lib58	Ung	Ung_8	core_library	185	698	0	0	0	0	0	0	0	0	1	6	0	0	0	0	0	0
lib58	Usp18	Usp18_1	core_library	228	1057	0	0	0	0	0	0	0	0	0	0	0	0	0	0	0	0
lib58	Usp18	Usp18_2	core_library	313	1486	0	0	0	0	0	0	0	0	0	0	0	0	0	0	1	972
lib58	Usp18	Usp18_3	core_library	280	1414	0	0	0	0	0	0	0	0	0	0	0	0	0	0	0	0
lib58	Usp18	Usp18_4	core_library	293	1118	0	0	0	0	0	0	0	0	0	0	0	0	0	0	0	0
lib58	Usp18	Usp18_5	core_library	193	815	0	0	0	0	0	0	0	0	0	0	0	0	0	0	0	0
lib58	Usp18	Usp18_6	core_library	230	1046	0	0	0	0	0	0	0	0	0	0	0	0	0	0	0	0
lib58	Usp18	Usp18_7	core_library	311	1302	0	0	0	0	0	0	0	0	0	0	0	0	0	0	0	0
lib58	Usp18	Usp18_8	core_library	303	1407	0	0	0	0	0	0	0	0	0	0	1	119	0	0	0	0
lib58	Usp6nl	Usp6nl_1	core_library	200	793	0	0	0	0	0	0	0	0	0	0	0	0	0	0	0	0
lib58	Usp6nl	Usp6nl_2	core_library	279	1203	0	0	0	0	0	0	0	0	1	28	1	264	0	0	1	36
lib58	Usp6nl	Usp6nl_3	core_library	188	893	0	0	1	776	0	0	0	0	0	0	1	350	0	0	0	0
lib58	Usp6nl	Usp6nl_4	core_library	261	916	0	0	0	0	0	0	0	0	0	0	0	0	0	0	0	0
lib58	Usp6nl	Usp6nl_5	core_library	252	1085	0	0	0	0	0	0	0	0	0	0	0	0	0	0	0	0
lib58	Usp6nl	Usp6nl_6	core_library	229	1129	0	0	0	0	0	0	0	0	0	0	0	0	0	0	0	0
lib58	Usp6nl	Usp6nl_7	core_library	212	960	0	0	0	0	0	0	0	0	0	0	0	0	0	0	0	0
lib58	Usp6nl	Usp6nl_8	core_library	267	1424	0	0	0	0	0	0	1	17	0	0	0	0	0	0	0	0
lib58	Uts2r	Uts2r_1	core_library	188	892	0	0	0	0	0	0	0	0	0	0	0	0	0	0	0	0
lib58	Uts2r	Uts2r_2	core_library	274	1373	0	0	0	0	0	0	0	0	0	0	1	647	0	0	1	77
lib58	Uts2r	Uts2r_3	core_library	158	727	0	0	0	0	0	0	0	0	0	0	0	0	0	0	0	0
lib58	Uts2r	Uts2r_4	core_library	300	1410	0	0	0	0	0	0	1	8	1	50	0	0	0	0	0	0
lib58	Uts2r	Uts2r_5	core_library	297	1389	0	0	0	0	1	976	0	0	0	0	0	0	0	0	0	0
lib58	Uts2r	Uts2r_6	core_library	350	1793	0	0	0	0	0	0	0	0	0	0	0	0	0	0	0	0
lib58	Uts2r	Uts2r_7	core_library	196	997	0	0	0	0	0	0	0	0	0	0	0	0	0	0	0	0
lib58	Uts2r	Uts2r_8	core_library	250	1045	0	0	0	0	0	0	0	0	0	0	0	0	0	0	0	0
lib58	Vipr2	Vipr2_1	core_library	436	2148	0	0	0	0	0	0	0	0	0	0	0	0	0	0	0	0
lib58	Vipr2	Vipr2_2	core_library	188	906	0	0	0	0	0	0	0	0	0	0	0	0	0	0	0	0
lib58	Vipr2	Vipr2_3	core_library	276	1289	0	0	0	0	0	0	0	0	0	0	0	0	0	0	0	0
lib58	Vipr2	Vipr2_4	core_library	216	1035	0	0	0	0	0	0	0	0	0	0	0	0	0	0	0	0
lib58	Vipr2	Vipr2_5	core_library	225	1057	0	0	0	0	0	0	0	0	0	0	0	0	0	0	0	0
lib58	Vipr2	Vipr2_6	core_library	370	1927	0	0	0	0	0	0	0	0	0	0	0	0	0	0	0	0
lib58	Vipr2	Vipr2_7	core_library	288	1466	0	0	0	0	0	0	0	0	0	0	1	1355	0	0	0	0
lib58	Vipr2	Vipr2_8	core_library	215	809	0	0	0	0	0	0	0	0	0	0	0	0	0	0	0	0
lib58	Vmp1	Vmp1_1	core_library	385	1922	0	0	0	0	0	0	0	0	0	0	0	0	0	0	0	0
lib58	Vmp1	Vmp1_2	core_library	253	1138	0	0	0	0	0	0	0	0	0	0	0	0	0	0	0	0
lib58	Vmp1	Vmp1_3	core_library	304	1357	0	0	0	0	0	0	0	0	0	0	0	0	0	0	0	0
lib58	Vmp1	Vmp1_4	core_library	338	1717	0	0	0	0	0	0	0	0	0	0	0	0	0	0	0	0
lib58	Vmp1	Vmp1_5	core_library	225	854	0	0	0	0	0	0	0	0	0	0	0	0	0	0	0	0
lib58	Vmp1	Vmp1_6	core_library	176	922	0	0	0	0	0	0	0	0	0	0	0	0	0	0	0	0
lib58	Vmp1	Vmp1_7	core_library	281	1420	0	0	0	0	0	0	1	63	0	0	0	0	0	0	0	0
lib58	Vmp1	Vmp1_8	core_library	258	1113	0	0	0	0	0	0	0	0	0	0	0	0	0	0	0	0
lib58	Vpreb3	Vpreb3_1	core_library	147	550	0	0	0	0	0	0	0	0	0	0	0	0	0	0	0	0
lib58	Vpreb3	Vpreb3_2	core_library	181	710	0	0	0	0	0	0	0	0	0	0	1	133	0	0	0	0
lib58	Vpreb3	Vpreb3_3	core_library	226	1086	0	0	0	0	0	0	0	0	0	0	0	0	0	0	0	0
lib58	Vpreb3	Vpreb3_4	core_library	222	958	0	0	0	0	0	0	0	0	0	0	1	580	0	0	0	0
lib58	Vpreb3	Vpreb3_5	core_library	356	1785	0	0	1	693	0	0	0	0	0	0	0	0	0	0	0	0
lib58	Vpreb3	Vpreb3_6	core_library	267	1377	0	0	0	0	0	0	0	0	0	0	0	0	0	0	0	0
lib58	Vpreb3	Vpreb3_7	core_library	262	1395	0	0	0	0	0	0	0	0	0	0	0	0	0	0	0	0
lib58	Vpreb3	Vpreb3_8	core_library	262	1117	1	27	0	0	0	0	0	0	0	0	1	973	0	0	1	100
lib58	Vsig10	Vsig10_1	core_library	180	896	0	0	1	6332	0	0	0	0	0	0	0	0	0	0	0	0
lib58	Vsig10	Vsig10_2	core_library	308	1480	0	0	0	0	0	0	0	0	0	0	0	0	0	0	0	0
lib58	Vsig10	Vsig10_3	core_library	278	1390	0	0	0	0	0	0	0	0	0	0	0	0	0	0	0	0
lib58	Vsig10	Vsig10_4	core_library	212	1099	0	0	0	0	0	0	0	0	0	0	1	396	0	0	0	0
lib58	Vsig10	Vsig10_5	core_library	228	1213	0	0	0	0	0	0	0	0	0	0	0	0	0	0	0	0
lib58	Vsig10	Vsig10_6	core_library	213	971	0	0	0	0	0	0	1	36	0	0	0	0	0	0	0	0
lib58	Vsig10	Vsig10_7	core_library	210	969	0	0	0	0	0	0	0	0	0	0	0	0	0	0	0	0
lib58	Vsig10	Vsig10_8	core_library	227	956	0	0	0	0	0	0	1	71	0	0	0	0	0	0	0	0
lib58	Vsig2	Vsig2_1	core_library	265	1253	0	0	0	0	0	0	0	0	0	0	0	0	0	0	0	0
lib58	Vsig2	Vsig2_2	core_library	309	1651	0	0	0	0	0	0	0	0	0	0	0	0	0	0	0	0
lib58	Vsig2	Vsig2_3	core_library	166	771	0	0	0	0	0	0	0	0	0	0	0	0	0	0	0	0
lib58	Vsig2	Vsig2_4	core_library	251	1234	0	0	0	0	0	0	0	0	1	35	0	0	0	0	0	0
lib58	Vsig2	Vsig2_5	core_library	228	920	0	0	0	0	1	340	0	0	0	0	0	0	0	0	0	0
lib58	Vsig2	Vsig2_6	core_library	269	1354	0	0	0	0	0	0	0	0	0	0	0	0	0	0	0	0
lib58	Vsig2	Vsig2_7	core_library	223	1221	0	0	0	0	0	0	0	0	0	0	0	0	0	0	0	0
lib58	Vsig2	Vsig2_8	core_library	213	1044	0	0	0	0	0	0	0	0	0	0	0	0	0	0	0	0
lib58	Vsig4	Vsig4_1	core_library	298	1515	0	0	0	0	0	0	0	0	0	0	1	34	0	0	0	0
lib58	Vsig4	Vsig4_2	core_library	327	1639	0	0	0	0	0	0	0	0	0	0	0	0	0	0	0	0
lib58	Vsig4	Vsig4_3	core_library	271	1268	1	60	0	0	0	0	0	0	0	0	0	0	0	0	0	0
lib58	Vsig4	Vsig4_4	core_library	209	1036	0	0	0	0	0	0	1	122	0	0	1	274	0	0	1	3132
lib58	Vsig4	Vsig4_5	core_library	331	1659	0	0	1	1664	0	0	0	0	0	0	0	0	0	0	0	0
lib58	Vsig4	Vsig4_6	core_library	188	772	0	0	0	0	0	0	0	0	0	0	0	0	0	0	0	0
lib58	Vsig4	Vsig4_7	core_library	193	801	0	0	0	0	0	0	0	0	0	0	0	0	0	0	0	0
lib58	Vsig4	Vsig4_8	core_library	274	1282	0	0	0	0	0	0	0	0	0	0	0	0	0	0	1	2154
lib58	Vstm2a	Vstm2a_1	core_library	236	977	0	0	0	0	0	0	0	0	0	0	0	0	0	0	0	0
lib58	Vstm2a	Vstm2a_2	core_library	296	1555	1	10	0	0	0	0	0	0	0	0	0	0	0	0	0	0
lib58	Vstm2a	Vstm2a_3	core_library	310	1573	0	0	0	0	0	0	1	30	1	8	0	0	0	0	0	0
lib58	Vstm2a	Vstm2a_4	core_library	226	1148	0	0	0	0	0	0	0	0	0	0	0	0	0	0	0	0
lib58	Vstm2a	Vstm2a_5	core_library	250	1201	0	0	0	0	0	0	0	0	0	0	0	0	0	0	0	0
lib58	Vstm2a	Vstm2a_6	core_library	286	1287	0	0	0	0	0	0	0	0	0	0	0	0	0	0	0	0
lib58	Vstm2a	Vstm2a_7	core_library	337	1620	0	0	1	1000	0	0	0	0	0	0	0	0	0	0	0	0
lib58	Vstm2a	Vstm2a_8	core_library	214	1026	0	0	0	0	0	0	0	0	0	0	0	0	0	0	0	0
lib58	Vstm2b	Vstm2b_1	core_library	339	1469	0	0	0	0	0	0	0	0	0	0	0	0	0	0	0	0
lib58	Vstm2b	Vstm2b_2	core_library	294	1513	0	0	0	0	0	0	0	0	0	0	0	0	0	0	1	11027
lib58	Vstm2b	Vstm2b_3	core_library	264	1385	0	0	0	0	0	0	2	51	0	0	0	0	0	0	0	0
lib58	Vstm2b	Vstm2b_4	core_library	330	1610	0	0	0	0	0	0	1	20	1	69	1	19	0	0	0	0
lib58	Vstm2b	Vstm2b_5	core_library	264	1276	0	0	0	0	0	0	1	17	0	0	0	0	0	0	0	0
lib58	Vstm2b	Vstm2b_6	core_library	213	1067	0	0	0	0	0	0	0	0	0	0	0	0	0	0	0	0
lib58	Vstm2b	Vstm2b_7	core_library	272	1473	0	0	0	0	0	0	0	0	0	0	1	2707	0	0	1	277
lib58	Vstm2b	Vstm2b_8	core_library	307	1746	0	0	0	0	0	0	0	0	1	82	1	16	0	0	0	0
lib58	Vtcn1	Vtcn1_1	core_library	251	1092	0	0	0	0	0	0	0	0	0	0	0	0	0	0	0	0
lib58	Vtcn1	Vtcn1_2	core_library	280	1419	0	0	0	0	0	0	0	0	1	40	0	0	0	0	0	0
lib58	Vtcn1	Vtcn1_3	core_library	189	882	0	0	0	0	0	0	0	0	1	136	1	22	0	0	0	0
lib58	Vtcn1	Vtcn1_4	core_library	279	1318	0	0	0	0	0	0	0	0	0	0	0	0	0	0	0	0
lib58	Vtcn1	Vtcn1_5	core_library	298	1266	0	0	0	0	0	0	0	0	0	0	0	0	0	0	0	0
lib58	Vtcn1	Vtcn1_6	core_library	265	1089	0	0	0	0	0	0	0	0	0	0	0	0	0	0	0	0
lib58	Vtcn1	Vtcn1_7	core_library	293	1495	0	0	0	0	0	0	1	26	0	0	1	2322	0	0	1	240
lib58	Vtcn1	Vtcn1_8	core_library	260	1309	0	0	0	0	0	0	0	0	0	0	0	0	0	0	0	0
lib58	Washc2	Washc2_1	core_library	275	1384	0	0	1	10367	0	0	0	0	0	0	0	0	0	0	0	0
lib58	Washc2	Washc2_2	core_library	206	828	0	0	0	0	0	0	0	0	0	0	0	0	0	0	0	0
lib58	Washc2	Washc2_3	core_library	310	1657	0	0	0	0	0	0	1	16	0	0	0	0	0	0	0	0
lib58	Washc2	Washc2_4	core_library	230	1057	0	0	0	0	0	0	0	0	0	0	0	0	0	0	0	0
lib58	Wdr82	Wdr82_1	core_library	301	1454	0	0	0	0	0	0	0	0	0	0	0	0	0	0	0	0
lib58	Wdr82	Wdr82_2	core_library	327	1630	0	0	0	0	0	0	0	0	0	0	0	0	0	0	0	0
lib58	Wdr82	Wdr82_3	core_library	295	1259	0	0	0	0	0	0	0	0	0	0	0	0	0	0	0	0
lib58	Wdr82	Wdr82_4	core_library	210	995	0	0	0	0	0	0	0	0	0	0	0	0	0	0	0	0
lib58	Wdr82	Wdr82_5	core_library	235	1226	0	0	0	0	0	0	0	0	0	0	0	0	0	0	0	0
lib58	Wdr82	Wdr82_6	core_library	296	1232	0	0	0	0	0	0	0	0	0	0	0	0	0	0	0	0
lib58	Wdr82	Wdr82_7	core_library	230	1009	0	0	0	0	0	0	0	0	0	0	0	0	0	0	0	0
lib58	Wdr82	Wdr82_8	core_library	193	797	0	0	0	0	0	0	0	0	0	0	0	0	0	0	0	0
lib58	Wnt1	Wnt1_1	core_library	329	1475	0	0	0	0	0	0	0	0	0	0	0	0	0	0	0	0
lib58	Wnt1	Wnt1_2	core_library	178	769	0	0	0	0	0	0	0	0	0	0	0	0	0	0	0	0
lib58	Wnt1	Wnt1_3	core_library	328	1476	0	0	1	558	0	0	0	0	0	0	0	0	0	0	0	0
lib58	Wnt1	Wnt1_4	core_library	230	1220	0	0	0	0	0	0	0	0	0	0	0	0	0	0	0	0
lib58	Wnt1	Wnt1_5	core_library	251	1276	0	0	0	0	0	0	0	0	0	0	0	0	0	0	1	3848
lib58	Wnt1	Wnt1_6	core_library	239	873	0	0	0	0	1	49	0	0	0	0	0	0	0	0	0	0
lib58	Wnt1	Wnt1_7	core_library	246	1254	0	0	0	0	0	0	0	0	0	0	0	0	0	0	0	0
lib58	Wnt1	Wnt1_8	core_library	216	845	0	0	0	0	0	0	0	0	0	0	0	0	0	0	0	0
lib58	Wnt5a	Wnt5a_1	core_library	251	1231	0	0	0	0	0	0	0	0	0	0	0	0	0	0	0	0
lib58	Wnt5a	Wnt5a_2	core_library	272	1364	0	0	0	0	0	0	0	0	1	52	0	0	0	0	0	0
lib58	Wnt5a	Wnt5a_3	core_library	265	1473	0	0	0	0	0	0	1	32	0	0	0	0	0	0	0	0
lib58	Wnt5a	Wnt5a_4	core_library	293	1251	0	0	0	0	0	0	0	0	0	0	0	0	0	0	0	0
lib58	Wnt5a	Wnt5a_5	core_library	322	1628	0	0	0	0	0	0	0	0	1	7	1	69	0	0	1	9
lib58	Wnt5a	Wnt5a_6	core_library	249	1195	0	0	0	0	0	0	1	69	0	0	0	0	1	223	0	0
lib58	Wnt5a	Wnt5a_7	core_library	243	1008	0	0	0	0	0	0	0	0	0	0	0	0	0	0	0	0
lib58	Wnt5a	Wnt5a_8	core_library	223	801	0	0	0	0	0	0	0	0	0	0	0	0	0	0	0	0
lib58	Xpr1	Xpr1_1	core_library	257	1027	0	0	0	0	0	0	0	0	0	0	0	0	0	0	0	0
lib58	Xpr1	Xpr1_2	core_library	221	1036	0	0	0	0	0	0	0	0	0	0	0	0	0	0	0	0
lib58	Xpr1	Xpr1_3	core_library	322	1536	0	0	0	0	0	0	0	0	0	0	1	1400	0	0	0	0
lib58	Xpr1	Xpr1_4	core_library	210	980	0	0	1	537	0	0	0	0	0	0	0	0	0	0	0	0
lib58	Xpr1	Xpr1_5	core_library	205	923	0	0	0	0	0	0	0	0	0	0	0	0	0	0	0	0
lib58	Xpr1	Xpr1_6	core_library	243	1286	0	0	0	0	0	0	0	0	0	0	0	0	0	0	0	0
lib58	Xpr1	Xpr1_7	core_library	201	1046	0	0	0	0	0	0	0	0	0	0	0	0	0	0	0	0
lib58	Xpr1	Xpr1_8	core_library	210	896	0	0	0	0	0	0	0	0	0	0	0	0	0	0	0	0
lib58	Yipf1	Yipf1_1	core_library	295	1569	0	0	0	0	0	0	0	0	0	0	0	0	0	0	0	0
lib58	Yipf1	Yipf1_2	core_library	283	1356	0	0	0	0	0	0	0	0	0	0	0	0	0	0	0	0
lib58	Yipf1	Yipf1_3	core_library	331	1501	0	0	0	0	0	0	0	0	0	0	0	0	0	0	0	0
lib58	Yipf1	Yipf1_4	core_library	186	821	0	0	1	679	0	0	0	0	0	0	0	0	0	0	0	0
lib58	Yipf1	Yipf1_5	core_library	216	1021	0	0	0	0	0	0	0	0	0	0	0	0	0	0	0	0
lib58	Yipf1	Yipf1_6	core_library	182	825	0	0	0	0	0	0	0	0	0	0	0	0	0	0	0	0
lib58	Yipf1	Yipf1_7	core_library	241	1069	0	0	0	0	0	0	0	0	0	0	0	0	0	0	0	0
lib58	Yipf1	Yipf1_8	core_library	246	1192	0	0	0	0	0	0	0	0	0	0	0	0	0	0	0	0
lib58	Ythdc2	Ythdc2_1	core_library	355	1844	0	0	0	0	0	0	0	0	0	0	0	0	0	0	0	0
lib58	Ythdc2	Ythdc2_2	core_library	278	1418	0	0	0	0	0	0	0	0	0	0	0	0	0	0	0	0
lib58	Ythdc2	Ythdc2_3	core_library	225	1006	0	0	0	0	0	0	1	20	0	0	0	0	0	0	0	0
lib58	Ythdc2	Ythdc2_4	core_library	256	1285	0	0	0	0	0	0	0	0	0	0	0	0	0	0	0	0
lib58	Ythdc2	Ythdc2_5	core_library	245	1236	0	0	0	0	0	0	0	0	0	0	0	0	0	0	0	0
lib58	Ythdc2	Ythdc2_6	core_library	304	1712	0	0	0	0	0	0	0	0	0	0	0	0	0	0	0	0
lib58	Ythdc2	Ythdc2_7	core_library	283	1341	0	0	0	0	0	0	0	0	0	0	0	0	0	0	0	0
lib58	Ythdc2	Ythdc2_8	core_library	277	1414	0	0	0	0	0	0	0	0	0	0	0	0	0	0	0	0
lib58	Yy2	Yy2_1	core_library	328	1611	0	0	0	0	0	0	0	0	0	0	0	0	0	0	0	0
lib58	Yy2	Yy2_2	core_library	196	971	0	0	0	0	0	0	0	0	0	0	0	0	0	0	0	0
lib58	Yy2	Yy2_3	core_library	236	1152	0	0	0	0	0	0	0	0	0	0	0	0	0	0	0	0
lib58	Yy2	Yy2_4	core_library	280	1175	0	0	0	0	0	0	0	0	0	0	0	0	0	0	0	0
lib58	Yy2	Yy2_5	core_library	262	1318	0	0	0	0	0	0	0	0	0	0	0	0	0	0	0	0
lib58	Yy2	Yy2_6	core_library	282	1238	0	0	0	0	0	0	0	0	0	0	0	0	0	0	0	0
lib58	Yy2	Yy2_7	core_library	244	963	0	0	0	0	0	0	0	0	0	0	1	120	0	0	1	15
lib58	Yy2	Yy2_8	core_library	205	923	0	0	0	0	0	0	0	0	0	0	0	0	0	0	0	0
lib58	Zap70	Zap70_1	neg_controls	319	1623	0	0	0	0	1	593	0	0	1	186	0	0	0	0	0	0
lib58	Zap70	Zap70_2	neg_controls	218	1113	0	0	0	0	0	0	0	0	0	0	0	0	0	0	0	0
lib58	Zap70	Zap70_3	neg_controls	272	1293	0	0	0	0	0	0	0	0	0	0	0	0	0	0	0	0
lib58	Zap70	Zap70_4	neg_controls	286	1347	0	0	0	0	0	0	0	0	0	0	0	0	0	0	0	0
lib58	Zap70	Zap70_5	neg_controls	244	1278	0	0	0	0	0	0	0	0	0	0	0	0	0	0	0	0
lib58	Zap70	Zap70_6	neg_controls	276	1301	0	0	0	0	0	0	0	0	0	0	0	0	0	0	1	10
lib58	Zap70	Zap70_7	neg_controls	285	1382	0	0	0	0	0	0	0	0	0	0	0	0	0	0	0	0
lib58	Zap70	Zap70_8	neg_controls	286	1433	0	0	0	0	0	0	0	0	0	0	0	0	0	0	1	11
lib58	Zbp1	Zbp1_1	core_library	243	1313	0	0	0	0	0	0	0	0	0	0	1	472	0	0	0	0
lib58	Zbp1	Zbp1_2	core_library	166	625	0	0	0	0	0	0	0	0	0	0	0	0	0	0	0	0
lib58	Zbp1	Zbp1_3	core_library	261	1384	0	0	0	0	0	0	0	0	0	0	0	0	0	0	0	0
lib58	Zbp1	Zbp1_4	core_library	334	1632	0	0	0	0	0	0	0	0	0	0	0	0	0	0	0	0
lib58	Zbp1	Zbp1_5	core_library	302	1453	0	0	0	0	0	0	0	0	0	0	0	0	0	0	0	0
lib58	Zbp1	Zbp1_6	core_library	359	1788	0	0	0	0	0	0	0	0	0	0	0	0	0	0	0	0
lib58	Zbp1	Zbp1_7	core_library	288	1479	0	0	0	0	0	0	0	0	0	0	1	256	0	0	1	35
lib58	Zbp1	Zbp1_8	core_library	261	1107	0	0	0	0	0	0	0	0	0	0	0	0	0	0	0	0
lib58	Zbtb16	Zbtb16_1	core_library	292	1339	0	0	0	0	0	0	0	0	0	0	0	0	0	0	0	0
lib58	Zbtb16	Zbtb16_2	core_library	246	1196	0	0	0	0	0	0	0	0	0	0	0	0	0	0	0	0
lib58	Zbtb16	Zbtb16_3	core_library	284	1424	0	0	0	0	0	0	0	0	0	0	0	0	0	0	0	0
lib58	Zbtb16	Zbtb16_4	core_library	261	1279	0	0	0	0	0	0	0	0	0	0	0	0	0	0	0	0
lib58	Zbtb16	Zbtb16_5	core_library	166	710	0	0	0	0	0	0	0	0	0	0	0	0	0	0	0	0
lib58	Zbtb16	Zbtb16_6	core_library	202	933	0	0	1	1312	0	0	0	0	0	0	0	0	0	0	0	0
lib58	Zbtb16	Zbtb16_7	core_library	279	1349	0	0	1	468	0	0	0	0	0	0	0	0	0	0	0	0
lib58	Zbtb16	Zbtb16_8	core_library	4	25	0	0	0	0	0	0	0	0	0	0	0	0	0	0	0	0
lib58	Zbtb21	Zbtb21_1	core_library	240	1111	0	0	0	0	0	0	0	0	0	0	0	0	0	0	0	0
lib58	Zbtb21	Zbtb21_2	core_library	254	1306	0	0	0	0	0	0	0	0	0	0	0	0	0	0	0	0
lib58	Zbtb21	Zbtb21_3	core_library	296	1360	0	0	0	0	0	0	0	0	0	0	0	0	0	0	0	0
lib58	Zbtb21	Zbtb21_4	core_library	265	1252	0	0	1	48	0	0	0	0	0	0	1	1649	0	0	1	193
lib58	Zbtb21	Zbtb21_5	core_library	191	834	0	0	0	0	0	0	0	0	0	0	0	0	0	0	0	0
lib58	Zbtb21	Zbtb21_6	core_library	363	1767	0	0	1	1212	0	0	0	0	0	0	1	42	0	0	1	4464
lib58	Zbtb21	Zbtb21_7	core_library	286	1246	0	0	0	0	0	0	0	0	0	0	0	0	0	0	0	0
lib58	Zbtb21	Zbtb21_8	core_library	190	855	0	0	0	0	0	0	0	0	0	0	0	0	0	0	0	0
lib58	Zbtb46	Zbtb46_1	core_library	319	1639	0	0	0	0	0	0	0	0	0	0	0	0	0	0	0	0
lib58	Zbtb46	Zbtb46_2	core_library	173	763	0	0	0	0	0	0	0	0	0	0	0	0	0	0	0	0
lib58	Zbtb46	Zbtb46_3	core_library	285	1421	0	0	0	0	0	0	0	0	0	0	0	0	0	0	0	0
lib58	Zbtb46	Zbtb46_4	core_library	231	1194	0	0	0	0	0	0	0	0	0	0	0	0	0	0	0	0
lib58	Zbtb46	Zbtb46_5	core_library	202	816	0	0	0	0	0	0	1	6	0	0	0	0	0	0	0	0
lib58	Zbtb46	Zbtb46_6	core_library	220	823	0	0	0	0	0	0	0	0	0	0	0	0	0	0	0	0
lib58	Zbtb46	Zbtb46_7	core_library	229	959	0	0	0	0	0	0	0	0	0	0	0	0	0	0	0	0
lib58	Zbtb46	Zbtb46_8	core_library	210	1030	0	0	0	0	0	0	0	0	0	0	0	0	0	0	0	0
lib58	Zfp330	Zfp330_1	core_library	268	1366	0	0	0	0	0	0	0	0	0	0	0	0	0	0	0	0
lib58	Zfp330	Zfp330_2	core_library	141	720	0	0	0	0	0	0	0	0	0	0	1	3969	0	0	1	459
lib58	Zfp330	Zfp330_3	core_library	303	1451	0	0	1	1162	0	0	0	0	0	0	0	0	0	0	0	0
lib58	Zfp330	Zfp330_4	core_library	256	1198	0	0	0	0	0	0	0	0	0	0	0	0	0	0	0	0
lib58	Zfp330	Zfp330_5	core_library	327	1799	0	0	0	0	0	0	0	0	0	0	0	0	0	0	0	0
lib58	Zfp330	Zfp330_6	core_library	230	1137	0	0	0	0	0	0	0	0	0	0	0	0	0	0	0	0
lib58	Zfp330	Zfp330_7	core_library	207	959	0	0	0	0	0	0	0	0	0	0	0	0	0	0	0	0
lib58	Zfp330	Zfp330_8	core_library	348	1814	0	0	0	0	0	0	0	0	0	0	0	0	0	0	0	0
lib58	Zfp458	Zfp458_1	core_library	445	2243	0	0	1	160	0	0	0	0	0	0	0	0	0	0	0	0
lib58	Zfp458	Zfp458_2	core_library	296	1503	0	0	0	0	0	0	0	0	0	0	0	0	0	0	1	3312
lib58	Zfp458	Zfp458_3	core_library	242	1208	0	0	0	0	0	0	1	25	0	0	0	0	0	0	0	0
lib58	Zfp458	Zfp458_4	core_library	277	1129	0	0	0	0	0	0	2	177	0	0	0	0	0	0	0	0
lib58	Zfp458	Zfp458_5	core_library	342	1716	0	0	0	0	0	0	0	0	0	0	1	836	0	0	1	116
lib58	Zfp458	Zfp458_6	core_library	303	1366	1	33	0	0	0	0	0	0	0	0	0	0	0	0	0	0
lib58	Zfp458	Zfp458_7	core_library	202	851	0	0	0	0	0	0	0	0	0	0	0	0	0	0	0	0
lib58	Zfp458	Zfp458_8	core_library	251	891	0	0	0	0	0	0	0	0	0	0	0	0	0	0	0	0
lib58	Zpbp2	Zpbp2_1	core_library	323	1585	0	0	0	0	0	0	0	0	0	0	0	0	0	0	1	1188
lib58	Zpbp2	Zpbp2_2	core_library	252	1321	0	0	0	0	0	0	0	0	1	71	1	14	0	0	0	0
lib58	Zpbp2	Zpbp2_3	core_library	277	1385	1	8	0	0	0	0	2	64	0	0	0	0	0	0	0	0
lib58	Zpbp2	Zpbp2_4	core_library	277	1312	0	0	0	0	0	0	0	0	0	0	0	0	0	0	0	0
lib58	Zpbp2	Zpbp2_5	core_library	292	1120	0	0	0	0	0	0	0	0	0	0	0	0	0	0	0	0
lib58	Zpbp2	Zpbp2_6	core_library	256	1233	0	0	0	0	0	0	0	0	0	0	0	0	0	0	0	0
lib58	Zpbp2	Zpbp2_7	core_library	258	1183	0	0	0	0	0	0	0	0	0	0	0	0	0	0	0	0
lib58	Zpbp2	Zpbp2_8	core_library	212	886	0	0	0	0	0	0	0	0	0	0	0	0	0	0	0	0
lib58	Zyx	Zyx_1	core_library	318	1497	1	82	0	0	0	0	0	0	0	0	0	0	0	0	0	0
lib58	Zyx	Zyx_2	core_library	212	1036	0	0	0	0	0	0	0	0	0	0	0	0	0	0	0	0
lib58	Zyx	Zyx_3	core_library	273	1215	0	0	0	0	0	0	0	0	0	0	0	0	0	0	0	0
lib58	Zyx	Zyx_4	core_library	226	875	0	0	0	0	0	0	0	0	0	0	1	310	0	0	0	0
lib58	Zyx	Zyx_5	core_library	280	1039	0	0	0	0	0	0	1	31	0	0	0	0	0	0	0	0
lib58	Zyx	Zyx_6	core_library	169	724	0	0	0	0	0	0	0	0	0	0	1	888	0	0	1	93
lib58	Zyx	Zyx_7	core_library	264	1112	0	0	0	0	0	0	0	0	0	0	0	0	0	0	0	0
lib58	Zyx	Zyx_8	core_library	212	1113	0	0	0	0	0	0	0	0	1	49	1	442	0	0	1	47
lib58	noncutting	noncutting_1	noncutting	242	1201	0	0	0	0	0	0	0	0	0	0	0	0	0	0	0	0
lib58	noncutting	noncutting_2	noncutting	347	1607	0	0	0	0	0	0	0	0	0	0	0	0	0	0	0	0
lib58	noncutting	noncutting_3	noncutting	286	1436	0	0	0	0	0	0	0	0	0	0	0	0	0	0	0	0
lib58	noncutting	noncutting_4	noncutting	255	1227	0	0	0	0	0	0	0	0	0	0	0	0	0	0	0	0
lib58	noncutting	noncutting_5	noncutting	164	688	0	0	0	0	0	0	0	0	0	0	1	75	0	0	2	31
lib58	noncutting	noncutting_6	noncutting	281	1565	0	0	0	0	0	0	0	0	0	0	0	0	0	0	1	6
lib58	noncutting	noncutting_7	noncutting	267	1294	0	0	0	0	0	0	0	0	0	0	0	0	0	0	0	0
lib58	noncutting	noncutting_8	noncutting	239	1283	0	0	0	0	0	0	0	0	0	0	0	0	0	0	1	7
lib58	olfactory	olfactory_1	olfactory	243	1185	0	0	0	0	0	0	0	0	0	0	0	0	0	0	0	0
lib58	olfactory	olfactory_2	olfactory	295	1178	0	0	0	0	0	0	0	0	0	0	0	0	0	0	0	0
lib58	olfactory	olfactory_3	olfactory	234	1125	0	0	0	0	1	973	0	0	0	0	0	0	0	0	0	0
lib58	olfactory	olfactory_4	olfactory	296	1266	0	0	0	0	0	0	0	0	0	0	0	0	0	0	0	0
lib58	olfactory	olfactory_5	olfactory	265	1320	0	0	0	0	0	0	0	0	0	0	0	0	0	0	1	33
lib58	olfactory	olfactory_6	olfactory	259	1017	0	0	0	0	0	0	0	0	0	0	0	0	0	0	0	0
lib58	olfactory	olfactory_7	olfactory	239	997	0	0	0	0	0	0	0	0	0	0	0	0	0	0	1	651
lib58	olfactory	olfactory_8	olfactory	182	825	0	0	1	1913	1	774	0	0	0	0	0	0	0	0	0	0
lib59	0610009O20Rik	0610009O20Rik_1	core_library	251	1093	0	0	0	0	0	0	0	0	0	0	0	0	0	0	0	0
lib59	0610009O20Rik	0610009O20Rik_2	core_library	275	1273	0	0	0	0	0	0	0	0	0	0	0	0	0	0	0	0
lib59	0610009O20Rik	0610009O20Rik_3	core_library	307	1209	0	0	0	0	0	0	0	0	0	0	0	0	0	0	0	0
lib59	0610009O20Rik	0610009O20Rik_4	core_library	315	1411	0	0	0	0	0	0	0	0	0	0	0	0	0	0	0	0
lib59	0610009O20Rik	0610009O20Rik_5	core_library	231	910	0	0	0	0	0	0	0	0	0	0	0	0	0	0	0	0
lib59	0610009O20Rik	0610009O20Rik_6	core_library	373	1865	0	0	0	0	0	0	0	0	0	0	0	0	0	0	0	0
lib59	0610009O20Rik	0610009O20Rik_7	core_library	231	1101	0	0	0	0	0	0	0	0	0	0	0	0	0	0	0	0
lib59	0610009O20Rik	0610009O20Rik_8	core_library	157	709	0	0	0	0	0	0	0	0	0	0	1	543	0	0	0	0
lib59	1110004F10Rik	1110004F10Rik_1	core_library	315	1478	0	0	0	0	0	0	0	0	0	0	0	0	0	0	0	0
lib59	1110004F10Rik	1110004F10Rik_2	core_library	221	1001	0	0	0	0	0	0	0	0	0	0	0	0	1	470	0	0
lib59	1110004F10Rik	1110004F10Rik_3	core_library	244	849	0	0	0	0	0	0	0	0	0	0	0	0	0	0	0	0
lib59	1110004F10Rik	1110004F10Rik_4	core_library	240	1091	0	0	0	0	0	0	0	0	0	0	0	0	0	0	0	0
lib59	1110004F10Rik	1110004F10Rik_5	core_library	287	1290	0	0	0	0	0	0	0	0	0	0	0	0	0	0	0	0
lib59	1110004F10Rik	1110004F10Rik_6	core_library	255	1240	0	0	0	0	0	0	0	0	0	0	0	0	0	0	0	0
lib59	1110004F10Rik	1110004F10Rik_7	core_library	191	968	0	0	0	0	0	0	0	0	0	0	1	763	0	0	0	0
lib59	1110004F10Rik	1110004F10Rik_8	core_library	267	1333	0	0	0	0	1	26742	0	0	0	0	0	0	0	0	0	0
lib59	1810011O10Rik	1810011O10Rik_1	core_library	294	1428	0	0	0	0	0	0	0	0	0	0	0	0	0	0	0	0
lib59	1810011O10Rik	1810011O10Rik_2	core_library	287	1284	0	0	0	0	0	0	0	0	0	0	1	781	0	0	0	0
lib59	1810011O10Rik	1810011O10Rik_3	core_library	266	1336	0	0	0	0	1	2954	0	0	0	0	0	0	0	0	0	0
lib59	1810011O10Rik	1810011O10Rik_4	core_library	256	1002	0	0	0	0	0	0	0	0	0	0	0	0	0	0	0	0
lib59	1810011O10Rik	1810011O10Rik_5	core_library	242	1004	0	0	0	0	0	0	0	0	0	0	0	0	0	0	0	0
lib59	1810011O10Rik	1810011O10Rik_6	core_library	265	1185	0	0	0	0	0	0	0	0	0	0	0	0	0	0	0	0
lib59	1810011O10Rik	1810011O10Rik_7	core_library	259	1116	0	0	0	0	0	0	0	0	0	0	0	0	0	0	0	0
lib59	1810011O10Rik	1810011O10Rik_8	core_library	137	639	0	0	0	0	0	0	0	0	0	0	0	0	0	0	0	0
lib59	2510039O18Rik	2510039O18Rik_1	core_library	270	1339	0	0	0	0	0	0	0	0	0	0	1	111	0	0	0	0
lib59	2510039O18Rik	2510039O18Rik_2	core_library	248	1195	0	0	0	0	0	0	0	0	0	0	0	0	0	0	0	0
lib59	2510039O18Rik	2510039O18Rik_3	core_library	233	996	0	0	0	0	0	0	0	0	0	0	0	0	0	0	0	0
lib59	2510039O18Rik	2510039O18Rik_4	core_library	159	794	0	0	0	0	0	0	0	0	0	0	0	0	0	0	0	0
lib59	2510039O18Rik	2510039O18Rik_5	core_library	226	1081	0	0	0	0	0	0	0	0	0	0	0	0	1	82	0	0
lib59	2510039O18Rik	2510039O18Rik_6	core_library	208	797	0	0	0	0	0	0	0	0	0	0	0	0	0	0	0	0
lib59	2510039O18Rik	2510039O18Rik_7	core_library	118	486	0	0	0	0	0	0	0	0	0	0	0	0	0	0	0	0
lib59	2510039O18Rik	2510039O18Rik_8	core_library	222	833	0	0	0	0	0	0	0	0	0	0	0	0	0	0	0	0
lib59	4930402H24Rik	4930402H24Rik_1	core_library	276	1114	0	0	0	0	0	0	0	0	0	0	0	0	0	0	0	0
lib59	4930402H24Rik	4930402H24Rik_2	core_library	393	1958	0	0	0	0	0	0	0	0	1	7478	0	0	0	0	0	0
lib59	4930402H24Rik	4930402H24Rik_3	core_library	376	1494	0	0	0	0	0	0	0	0	0	0	0	0	0	0	0	0
lib59	4930402H24Rik	4930402H24Rik_4	core_library	282	1451	0	0	0	0	0	0	0	0	0	0	0	0	0	0	0	0
lib59	4930402H24Rik	4930402H24Rik_5	core_library	299	1178	0	0	0	0	0	0	0	0	0	0	1	131	0	0	0	0
lib59	4930402H24Rik	4930402H24Rik_6	core_library	285	1419	0	0	0	0	0	0	0	0	0	0	0	0	0	0	0	0
lib59	4930402H24Rik	4930402H24Rik_7	core_library	328	1506	0	0	0	0	0	0	0	0	0	0	0	0	0	0	0	0
lib59	4930402H24Rik	4930402H24Rik_8	core_library	246	1135	0	0	0	0	0	0	0	0	0	0	0	0	0	0	0	0
lib59	4931417E11Rik	4931417E11Rik_1	core_library	243	1180	0	0	0	0	0	0	0	0	0	0	0	0	0	0	0	0
lib59	4931417E11Rik	4931417E11Rik_2	core_library	340	1583	0	0	0	0	0	0	0	0	0	0	0	0	0	0	0	0
lib59	4931417E11Rik	4931417E11Rik_3	core_library	294	1606	0	0	0	0	0	0	0	0	0	0	0	0	0	0	0	0
lib59	4931417E11Rik	4931417E11Rik_4	core_library	353	1695	1	12456	0	0	0	0	0	0	0	0	0	0	0	0	0	0
lib59	4931417E11Rik	4931417E11Rik_5	core_library	433	2233	0	0	0	0	0	0	0	0	0	0	0	0	0	0	0	0
lib59	4931417E11Rik	4931417E11Rik_6	core_library	290	1476	0	0	0	0	0	0	0	0	0	0	0	0	0	0	0	0
lib59	4931417E11Rik	4931417E11Rik_7	core_library	267	1161	0	0	0	0	0	0	0	0	0	0	0	0	0	0	0	0
lib59	4931417E11Rik	4931417E11Rik_8	core_library	326	1425	0	0	0	0	0	0	0	0	0	0	0	0	0	0	0	0
lib59	9530068E07Rik	9530068E07Rik_1	core_library	250	1204	0	0	0	0	0	0	0	0	0	0	0	0	0	0	0	0
lib59	9530068E07Rik	9530068E07Rik_2	core_library	209	880	0	0	0	0	0	0	0	0	0	0	0	0	0	0	0	0
lib59	9530068E07Rik	9530068E07Rik_3	core_library	158	648	0	0	0	0	0	0	0	0	0	0	0	0	0	0	0	0
lib59	9530068E07Rik	9530068E07Rik_4	core_library	265	1345	0	0	0	0	0	0	0	0	0	0	0	0	0	0	0	0
lib59	9530068E07Rik	9530068E07Rik_5	core_library	160	676	0	0	0	0	0	0	0	0	0	0	0	0	0	0	0	0
lib59	9530068E07Rik	9530068E07Rik_6	core_library	299	1340	0	0	0	0	0	0	0	0	0	0	1	451	0	0	0	0
lib59	9530068E07Rik	9530068E07Rik_7	core_library	209	959	1	6021	0	0	0	0	0	0	0	0	2	1840	0	0	0	0
lib59	9530068E07Rik	9530068E07Rik_8	core_library	350	1689	1	4464	0	0	0	0	0	0	0	0	0	0	0	0	0	0
lib59	A230050P20Rik	A230050P20Rik_1	core_library	334	1726	0	0	0	0	0	0	0	0	0	0	0	0	0	0	0	0
lib59	A230050P20Rik	A230050P20Rik_2	core_library	336	1512	0	0	0	0	0	0	0	0	0	0	0	0	0	0	0	0
lib59	A230050P20Rik	A230050P20Rik_3	core_library	403	1882	0	0	1	194	1	1389	0	0	0	0	2	787	0	0	0	0
lib59	A230050P20Rik	A230050P20Rik_4	core_library	272	1140	0	0	0	0	0	0	0	0	0	0	0	0	0	0	0	0
lib59	A230050P20Rik	A230050P20Rik_5	core_library	270	1310	0	0	0	0	0	0	0	0	0	0	1	381	0	0	0	0
lib59	ADCK4	ADCK4_1	core_library	333	1485	0	0	0	0	0	0	0	0	0	0	0	0	1	149	0	0
lib59	AI314180	AI314180_1	core_library	219	1045	0	0	0	0	0	0	0	0	0	0	0	0	0	0	0	0
lib59	AI314180	AI314180_2	core_library	290	1241	0	0	0	0	0	0	0	0	0	0	0	0	0	0	0	0
lib59	AI314180	AI314180_3	core_library	282	1358	0	0	0	0	0	0	0	0	0	0	0	0	0	0	0	0
lib59	AI314180	AI314180_4	core_library	318	1523	0	0	0	0	0	0	0	0	0	0	0	0	0	0	0	0
lib59	AI314180	AI314180_5	core_library	346	1481	0	0	0	0	0	0	0	0	0	0	0	0	0	0	0	0
lib59	AI314180	AI314180_6	core_library	326	1502	0	0	0	0	0	0	0	0	0	0	0	0	0	0	0	0
lib59	AI314180	AI314180_7	core_library	338	1534	0	0	0	0	0	0	0	0	0	0	0	0	0	0	0	0
lib59	AI314180	AI314180_8	core_library	374	1692	0	0	0	0	0	0	0	0	0	0	0	0	0	0	0	0
lib59	Aarsd1	Aarsd1_1	core_library	262	1297	0	0	0	0	1	7065	0	0	0	0	0	0	0	0	0	0
lib59	Aarsd1	Aarsd1_2	core_library	293	1448	0	0	0	0	0	0	0	0	0	0	1	221	0	0	0	0
lib59	Aarsd1	Aarsd1_3	core_library	286	1252	0	0	0	0	0	0	0	0	0	0	0	0	0	0	0	0
lib59	Aarsd1	Aarsd1_4	core_library	228	903	0	0	0	0	0	0	0	0	0	0	0	0	0	0	0	0
lib59	Aarsd1	Aarsd1_5	core_library	333	1753	0	0	0	0	1	1041	0	0	0	0	0	0	0	0	0	0
lib59	Aarsd1	Aarsd1_6	core_library	188	650	0	0	0	0	0	0	0	0	0	0	0	0	0	0	0	0
lib59	Aarsd1	Aarsd1_7	core_library	294	1468	0	0	0	0	0	0	0	0	0	0	0	0	0	0	0	0
lib59	Aarsd1	Aarsd1_8	core_library	182	805	0	0	0	0	0	0	0	0	0	0	0	0	0	0	0	0
lib59	Abcd3	Abcd3_1	core_library	283	1354	0	0	0	0	0	0	0	0	0	0	0	0	0	0	0	0
lib59	Abcd3	Abcd3_2	core_library	279	1089	0	0	0	0	0	0	0	0	0	0	1	299	0	0	0	0
lib59	Abcd3	Abcd3_3	core_library	355	1675	0	0	0	0	0	0	0	0	0	0	0	0	0	0	0	0
lib59	Abcd3	Abcd3_4	core_library	287	1334	0	0	0	0	0	0	0	0	1	1374	1	225	0	0	0	0
lib59	Abcd3	Abcd3_5	core_library	277	1275	0	0	0	0	0	0	0	0	0	0	0	0	0	0	0	0
lib59	Abcd3	Abcd3_6	core_library	264	1236	0	0	0	0	0	0	0	0	0	0	0	0	0	0	0	0
lib59	Abcd3	Abcd3_7	core_library	206	924	0	0	0	0	0	0	0	0	0	0	0	0	0	0	0	0
lib59	Abcd3	Abcd3_8	core_library	230	911	0	0	0	0	0	0	0	0	0	0	0	0	0	0	0	0
lib59	Abhd18	Abhd18_1	core_library	323	1376	0	0	0	0	0	0	0	0	0	0	0	0	0	0	0	0
lib59	Abhd18	Abhd18_2	core_library	274	1120	0	0	0	0	0	0	0	0	0	0	0	0	0	0	0	0
lib59	Abhd18	Abhd18_3	core_library	188	687	0	0	0	0	0	0	0	0	0	0	1	287	0	0	0	0
lib59	Abhd18	Abhd18_4	core_library	295	1430	0	0	0	0	0	0	0	0	0	0	0	0	0	0	0	0
lib59	Abhd18	Abhd18_5	core_library	238	979	0	0	0	0	0	0	0	0	0	0	0	0	0	0	0	0
lib59	Abhd18	Abhd18_6	core_library	297	1554	0	0	0	0	0	0	0	0	0	0	0	0	0	0	0	0
lib59	Abhd18	Abhd18_7	core_library	338	1657	0	0	0	0	0	0	0	0	0	0	0	0	0	0	0	0
lib59	Abhd18	Abhd18_8	core_library	221	1015	0	0	0	0	0	0	0	0	0	0	0	0	0	0	0	0
lib59	Abl2	Abl2_1	core_library	295	1412	0	0	0	0	0	0	0	0	0	0	0	0	0	0	0	0
lib59	Abl2	Abl2_2	core_library	294	1312	0	0	0	0	0	0	0	0	0	0	0	0	0	0	0	0
lib59	Abl2	Abl2_3	core_library	309	1412	0	0	0	0	0	0	0	0	0	0	0	0	0	0	0	0
lib59	Abl2	Abl2_4	core_library	328	1572	0	0	0	0	0	0	0	0	0	0	0	0	0	0	0	0
lib59	Abl2	Abl2_5	core_library	352	1681	0	0	0	0	0	0	0	0	0	0	0	0	0	0	0	0
lib59	Abl2	Abl2_6	core_library	270	1250	0	0	0	0	0	0	0	0	0	0	0	0	1	59	0	0
lib59	Abl2	Abl2_7	core_library	272	1100	2	12	0	0	0	0	0	0	0	0	0	0	0	0	0	0
lib59	Abl2	Abl2_8	core_library	256	994	0	0	0	0	0	0	0	0	0	0	1	337	1	583	0	0
lib59	Abtb1	Abtb1_1	core_library	203	966	0	0	0	0	0	0	0	0	0	0	0	0	0	0	0	0
lib59	Abtb1	Abtb1_2	core_library	296	1207	0	0	0	0	0	0	0	0	0	0	0	0	0	0	0	0
lib59	Abtb1	Abtb1_3	core_library	259	1152	0	0	0	0	0	0	0	0	0	0	0	0	0	0	0	0
lib59	Abtb1	Abtb1_4	core_library	273	1171	0	0	0	0	0	0	0	0	0	0	0	0	0	0	0	0
lib59	Abtb1	Abtb1_5	core_library	262	1327	0	0	0	0	0	0	0	0	0	0	0	0	0	0	0	0
lib59	Abtb1	Abtb1_6	core_library	212	758	0	0	0	0	0	0	0	0	0	0	1	70	1	216	0	0
lib59	Abtb1	Abtb1_7	core_library	333	1628	0	0	0	0	0	0	0	0	0	0	0	0	0	0	0	0
lib59	Abtb1	Abtb1_8	core_library	237	1078	0	0	0	0	0	0	0	0	0	0	0	0	1	4141	0	0
lib59	Acbd3	Acbd3_1	core_library	200	1039	0	0	0	0	0	0	0	0	0	0	0	0	0	0	0	0
lib59	Acbd3	Acbd3_2	core_library	345	1586	0	0	0	0	0	0	0	0	0	0	1	1583	0	0	0	0
lib59	Acbd3	Acbd3_3	core_library	204	970	0	0	0	0	0	0	0	0	0	0	0	0	0	0	0	0
lib59	Acbd3	Acbd3_4	core_library	299	1228	0	0	0	0	0	0	0	0	0	0	0	0	0	0	0	0
lib59	Acbd3	Acbd3_5	core_library	295	1427	0	0	0	0	0	0	0	0	0	0	0	0	0	0	0	0
lib59	Acbd3	Acbd3_6	core_library	292	1195	0	0	0	0	0	0	0	0	0	0	1	10791	0	0	0	0
lib59	Acbd3	Acbd3_7	core_library	380	1760	0	0	0	0	0	0	0	0	0	0	0	0	0	0	0	0
lib59	Acbd3	Acbd3_8	core_library	224	1056	0	0	0	0	0	0	0	0	0	0	0	0	0	0	0	0
lib59	Acin1	Acin1_1	core_library	189	950	0	0	0	0	0	0	0	0	0	0	0	0	0	0	0	0
lib59	Acin1	Acin1_2	core_library	260	1147	0	0	0	0	0	0	0	0	0	0	0	0	0	0	0	0
lib59	Acin1	Acin1_3	core_library	235	1181	0	0	0	0	0	0	0	0	0	0	0	0	0	0	0	0
lib59	Acin1	Acin1_4	core_library	243	1011	0	0	0	0	0	0	0	0	0	0	0	0	0	0	0	0
lib59	Acin1	Acin1_5	core_library	197	915	0	0	0	0	0	0	0	0	0	0	0	0	0	0	0	0
lib59	Acin1	Acin1_6	core_library	204	803	0	0	0	0	0	0	0	0	0	0	0	0	0	0	0	0
lib59	Acin1	Acin1_7	core_library	204	1041	0	0	0	0	0	0	0	0	0	0	0	0	0	0	0	0
lib59	Acin1	Acin1_8	core_library	208	882	0	0	0	0	0	0	0	0	0	0	0	0	0	0	0	0
lib59	Ackr2	Ackr2_1	core_library	241	1196	0	0	0	0	0	0	0	0	0	0	0	0	0	0	0	0
lib59	Ackr2	Ackr2_2	core_library	308	1545	0	0	0	0	0	0	0	0	0	0	0	0	0	0	0	0
lib59	Ackr2	Ackr2_3	core_library	261	1248	0	0	0	0	0	0	0	0	0	0	0	0	0	0	0	0
lib59	Ackr2	Ackr2_4	core_library	287	1265	1	10974	0	0	0	0	0	0	0	0	0	0	0	0	0	0
lib59	Ackr2	Ackr2_5	core_library	272	1366	0	0	0	0	0	0	0	0	0	0	0	0	0	0	0	0
lib59	Ackr2	Ackr2_6	core_library	219	1036	0	0	0	0	0	0	0	0	0	0	0	0	0	0	0	0
lib59	Ackr2	Ackr2_7	core_library	253	977	0	0	0	0	0	0	0	0	0	0	1	915	0	0	0	0
lib59	Ackr2	Ackr2_8	core_library	281	1263	0	0	0	0	0	0	0	0	0	0	0	0	0	0	0	0
lib59	Aco1	Aco1_1	core_library	241	1182	0	0	0	0	0	0	0	0	0	0	1	724	0	0	0	0
lib59	Aco1	Aco1_2	core_library	304	1489	0	0	0	0	0	0	0	0	0	0	0	0	0	0	0	0
lib59	Aco1	Aco1_3	core_library	316	1488	0	0	0	0	0	0	0	0	0	0	0	0	0	0	0	0
lib59	Aco1	Aco1_4	core_library	252	1207	0	0	0	0	0	0	0	0	0	0	0	0	1	1519	0	0
lib59	Aco1	Aco1_5	core_library	239	1149	0	0	0	0	0	0	0	0	0	0	0	0	0	0	0	0
lib59	Aco1	Aco1_6	core_library	315	1536	0	0	0	0	0	0	0	0	0	0	0	0	0	0	0	0
lib59	Aco1	Aco1_7	core_library	232	596	0	0	0	0	0	0	0	0	0	0	0	0	0	0	0	0
lib59	Aco1	Aco1_8	core_library	215	999	0	0	0	0	0	0	0	0	0	0	0	0	0	0	0	0
lib59	Acod1	Acod1_1	core_library	446	2280	0	0	0	0	0	0	0	0	0	0	0	0	0	0	0	0
lib59	Acod1	Acod1_2	core_library	219	999	0	0	0	0	0	0	0	0	0	0	0	0	0	0	0	0
lib59	Acod1	Acod1_3	core_library	319	1473	0	0	0	0	0	0	0	0	0	0	0	0	0	0	0	0
lib59	Acod1	Acod1_4	core_library	350	1740	0	0	0	0	0	0	0	0	0	0	0	0	0	0	0	0
lib59	Acod1	Acod1_5	core_library	312	1600	0	0	0	0	0	0	0	0	0	0	0	0	0	0	0	0
lib59	Acod1	Acod1_6	core_library	225	1056	0	0	0	0	0	0	0	0	0	0	0	0	0	0	0	0
lib59	Acod1	Acod1_7	core_library	215	956	0	0	0	0	0	0	0	0	0	0	0	0	0	0	0	0
lib59	Acod1	Acod1_8	core_library	194	969	0	0	0	0	0	0	0	0	0	0	0	0	0	0	0	0
lib59	Acsf2	Acsf2_1	core_library	390	1923	0	0	0	0	0	0	0	0	0	0	0	0	0	0	0	0
lib59	Acsf2	Acsf2_2	core_library	231	1126	0	0	0	0	0	0	0	0	0	0	0	0	0	0	0	0
lib59	Acsf2	Acsf2_3	core_library	223	1019	0	0	0	0	0	0	0	0	0	0	0	0	0	0	0	0
lib59	Acsf2	Acsf2_4	core_library	256	1094	0	0	0	0	0	0	0	0	0	0	0	0	0	0	0	0
lib59	Acsf2	Acsf2_5	core_library	282	1338	0	0	0	0	0	0	0	0	0	0	0	0	0	0	0	0
lib59	Acsf2	Acsf2_6	core_library	242	1199	0	0	0	0	0	0	0	0	0	0	0	0	0	0	0	0
lib59	Acsf2	Acsf2_7	core_library	323	1494	0	0	0	0	0	0	0	0	0	0	0	0	0	0	0	0
lib59	Acsf2	Acsf2_8	core_library	185	752	0	0	0	0	0	0	0	0	0	0	0	0	0	0	0	0
lib59	Acsl4	Acsl4_1	core_library	346	1693	0	0	0	0	0	0	0	0	0	0	0	0	0	0	0	0
lib59	Acsl4	Acsl4_2	core_library	311	1439	0	0	0	0	0	0	0	0	0	0	0	0	0	0	0	0
lib59	Acsl4	Acsl4_3	core_library	285	1224	0	0	0	0	0	0	0	0	1	842	0	0	0	0	0	0
lib59	Acsl4	Acsl4_4	core_library	332	1413	0	0	0	0	0	0	0	0	1	4378	0	0	0	0	0	0
lib59	Acsl4	Acsl4_5	core_library	429	2129	0	0	0	0	0	0	0	0	0	0	0	0	0	0	0	0
lib59	Acsl4	Acsl4_6	core_library	280	1089	0	0	0	0	0	0	0	0	0	0	0	0	0	0	0	0
lib59	Acsl4	Acsl4_7	core_library	289	1391	0	0	0	0	0	0	0	0	0	0	0	0	0	0	0	0
lib59	Acsl4	Acsl4_8	core_library	245	771	0	0	0	0	0	0	0	0	0	0	0	0	0	0	0	0
lib59	Actg1	Actg1_1	core_library	367	1798	0	0	0	0	0	0	0	0	0	0	0	0	0	0	0	0
lib59	Actg1	Actg1_2	core_library	5	21	0	0	0	0	0	0	0	0	0	0	0	0	0	0	0	0
lib59	Actg1	Actg1_3	core_library	154	689	0	0	0	0	0	0	0	0	0	0	0	0	0	0	0	0
lib59	Actg1	Actg1_4	core_library	199	913	0	0	0	0	0	0	0	0	0	0	0	0	0	0	0	0
lib59	Actg1	Actg1_5	core_library	228	1065	0	0	0	0	0	0	0	0	0	0	0	0	0	0	0	0
lib59	Actg1	Actg1_6	core_library	243	1138	0	0	0	0	0	0	0	0	0	0	0	0	0	0	0	0
lib59	Actg1	Actg1_7	core_library	281	1162	0	0	0	0	0	0	0	0	0	0	1	317	0	0	0	0
lib59	Actg1	Actg1_8	core_library	286	1427	0	0	0	0	0	0	0	0	0	0	0	0	0	0	0	0
lib59	Actr1b	Actr1b_1	core_library	343	1619	0	0	0	0	0	0	0	0	0	0	0	0	0	0	0	0
lib59	Actr1b	Actr1b_2	core_library	282	1180	0	0	0	0	0	0	1	976	0	0	1	897	1	298	0	0
lib59	Actr1b	Actr1b_3	core_library	279	1399	0	0	0	0	0	0	0	0	0	0	0	0	0	0	0	0
lib59	Actr1b	Actr1b_4	core_library	357	1776	0	0	0	0	0	0	0	0	0	0	0	0	0	0	0	0
lib59	Actr1b	Actr1b_5	core_library	253	1143	0	0	0	0	0	0	0	0	0	0	0	0	0	0	0	0
lib59	Actr1b	Actr1b_6	core_library	294	1480	0	0	0	0	0	0	0	0	0	0	0	0	0	0	0	0
lib59	Actr1b	Actr1b_7	core_library	278	1356	0	0	0	0	0	0	0	0	0	0	0	0	0	0	0	0
lib59	Actr1b	Actr1b_8	core_library	212	853	0	0	0	0	0	0	0	0	0	0	0	0	0	0	0	0
lib59	Adamdec1	Adamdec1_1	core_library	400	1933	0	0	0	0	0	0	0	0	0	0	1	74	0	0	0	0
lib59	Adamdec1	Adamdec1_2	core_library	331	1424	0	0	0	0	0	0	0	0	0	0	0	0	0	0	0	0
lib59	Adamdec1	Adamdec1_3	core_library	229	884	0	0	0	0	0	0	0	0	0	0	0	0	0	0	0	0
lib59	Adamdec1	Adamdec1_4	core_library	226	911	0	0	0	0	0	0	0	0	0	0	0	0	0	0	0	0
lib59	Adamdec1	Adamdec1_5	core_library	321	1522	0	0	0	0	0	0	0	0	0	0	0	0	0	0	0	0
lib59	Adamdec1	Adamdec1_6	core_library	261	1116	0	0	0	0	0	0	0	0	0	0	0	0	1	563	0	0
lib59	Adamdec1	Adamdec1_7	core_library	325	1583	0	0	0	0	0	0	0	0	0	0	0	0	0	0	0	0
lib59	Adamdec1	Adamdec1_8	core_library	182	794	0	0	0	0	0	0	0	0	0	0	0	0	0	0	0	0
lib59	Adipoq	Adipoq_1	core_library	333	1577	0	0	0	0	0	0	0	0	0	0	0	0	0	0	0	0
lib59	Adipoq	Adipoq_2	core_library	334	1346	0	0	0	0	0	0	0	0	1	273	1	872	0	0	0	0
lib59	Adipoq	Adipoq_3	core_library	297	1402	0	0	0	0	0	0	0	0	0	0	0	0	0	0	0	0
lib59	Adipoq	Adipoq_4	core_library	304	1466	0	0	0	0	0	0	0	0	0	0	0	0	1	533	0	0
lib59	Adipoq	Adipoq_5	core_library	383	1947	0	0	0	0	0	0	0	0	0	0	1	651	0	0	0	0
lib59	Adipoq	Adipoq_6	core_library	304	1382	0	0	0	0	0	0	0	0	0	0	0	0	0	0	0	0
lib59	Adipoq	Adipoq_7	core_library	230	1112	0	0	0	0	0	0	0	0	0	0	0	0	0	0	0	0
lib59	Adipoq	Adipoq_8	core_library	173	713	0	0	0	0	0	0	0	0	0	0	0	0	0	0	0	0
lib59	Adora1	Adora1_1	core_library	356	1545	0	0	0	0	0	0	0	0	0	0	0	0	1	873	0	0
lib59	Adora1	Adora1_2	core_library	320	1491	0	0	0	0	0	0	0	0	0	0	0	0	0	0	0	0
lib59	Adora1	Adora1_3	core_library	263	1318	0	0	0	0	0	0	0	0	0	0	0	0	0	0	0	0
lib59	Adora1	Adora1_4	core_library	297	1390	0	0	0	0	0	0	0	0	0	0	0	0	0	0	0	0
lib59	Adora1	Adora1_5	core_library	296	1403	0	0	0	0	0	0	0	0	0	0	0	0	0	0	0	0
lib59	Adora1	Adora1_6	core_library	303	1178	0	0	0	0	0	0	0	0	0	0	1	3185	0	0	0	0
lib59	Adora1	Adora1_7	core_library	238	1109	0	0	0	0	0	0	0	0	0	0	0	0	0	0	0	0
lib59	Adora1	Adora1_8	core_library	289	1215	0	0	0	0	0	0	0	0	0	0	0	0	0	0	0	0
lib59	Adrb1	Adrb1_1	core_library	172	733	0	0	0	0	0	0	0	0	0	0	0	0	0	0	0	0
lib59	Adrb1	Adrb1_2	core_library	287	1082	0	0	0	0	0	0	0	0	0	0	0	0	0	0	0	0
lib59	Adrb1	Adrb1_3	core_library	272	1250	0	0	0	0	0	0	0	0	0	0	0	0	0	0	0	0
lib59	Adrb1	Adrb1_4	core_library	218	1031	0	0	0	0	0	0	0	0	0	0	0	0	0	0	0	0
lib59	Adrb1	Adrb1_5	core_library	290	1429	0	0	0	0	0	0	0	0	0	0	0	0	0	0	0	0
lib59	Adrb1	Adrb1_6	core_library	178	1002	0	0	0	0	0	0	0	0	0	0	0	0	0	0	0	0
lib59	Adrb1	Adrb1_7	core_library	303	1469	0	0	0	0	0	0	0	0	0	0	0	0	0	0	0	0
lib59	Adrb1	Adrb1_8	core_library	270	1313	0	0	0	0	0	0	0	0	0	0	0	0	0	0	0	0
lib59	Aes	Aes_1	core_library	227	984	0	0	0	0	0	0	0	0	0	0	0	0	0	0	0	0
lib59	Aes	Aes_2	core_library	246	996	0	0	0	0	0	0	0	0	0	0	0	0	0	0	0	0
lib59	Aes	Aes_3	core_library	306	1568	0	0	0	0	0	0	0	0	0	0	0	0	0	0	0	0
lib59	Aes	Aes_4	core_library	203	932	0	0	0	0	0	0	0	0	0	0	0	0	0	0	0	0
lib59	Aes	Aes_5	core_library	229	1013	0	0	0	0	0	0	0	0	0	0	0	0	0	0	0	0
lib59	Aes	Aes_6	core_library	292	1679	0	0	0	0	0	0	0	0	0	0	0	0	0	0	0	0
lib59	Aes	Aes_7	core_library	340	1654	0	0	0	0	0	0	0	0	0	0	0	0	0	0	0	0
lib59	Aes	Aes_8	core_library	246	768	0	0	0	0	0	0	0	0	0	0	0	0	0	0	0	0
lib59	Agtr2	Agtr2_1	core_library	277	1291	0	0	0	0	0	0	0	0	0	0	0	0	0	0	0	0
lib59	Agtr2	Agtr2_2	core_library	332	1354	0	0	0	0	0	0	0	0	1	4008	0	0	0	0	0	0
lib59	Agtr2	Agtr2_3	core_library	316	1565	0	0	0	0	0	0	0	0	0	0	0	0	0	0	0	0
lib59	Agtr2	Agtr2_4	core_library	337	1545	0	0	0	0	0	0	0	0	0	0	1	56	0	0	0	0
lib59	Agtr2	Agtr2_5	core_library	279	1364	0	0	0	0	0	0	0	0	0	0	0	0	0	0	0	0
lib59	Agtr2	Agtr2_6	core_library	293	1345	0	0	0	0	0	0	0	0	0	0	0	0	0	0	0	0
lib59	Agtr2	Agtr2_7	core_library	308	1417	0	0	0	0	0	0	0	0	0	0	1	159	0	0	0	0
lib59	Agtr2	Agtr2_8	core_library	298	1431	0	0	0	0	0	0	0	0	0	0	0	0	1	4404	0	0
lib59	Agtrap	Agtrap_1	core_library	299	1151	0	0	0	0	0	0	0	0	0	0	0	0	0	0	0	0
lib59	Agtrap	Agtrap_2	core_library	261	1183	0	0	0	0	0	0	0	0	0	0	0	0	0	0	0	0
lib59	Agtrap	Agtrap_3	core_library	295	1415	0	0	0	0	0	0	0	0	0	0	0	0	0	0	0	0
lib59	Agtrap	Agtrap_4	core_library	345	1650	0	0	0	0	0	0	0	0	0	0	0	0	0	0	0	0
lib59	Agtrap	Agtrap_5	core_library	252	1025	0	0	0	0	0	0	0	0	0	0	1	29	0	0	0	0
lib59	Agtrap	Agtrap_6	core_library	216	1033	0	0	0	0	0	0	0	0	0	0	0	0	1	7205	0	0
lib59	Agtrap	Agtrap_7	core_library	301	1236	0	0	0	0	0	0	0	0	0	0	0	0	0	0	0	0
lib59	Agtrap	Agtrap_8	core_library	269	1235	0	0	0	0	0	0	0	0	0	0	0	0	0	0	0	0
lib59	Ahnak	Ahnak_1	core_library	166	659	0	0	0	0	0	0	0	0	0	0	0	0	0	0	0	0
lib59	Ahnak	Ahnak_2	core_library	240	1089	0	0	0	0	0	0	0	0	0	0	0	0	0	0	0	0
lib59	Ahnak	Ahnak_3	core_library	250	1286	0	0	0	0	0	0	0	0	0	0	0	0	1	1320	0	0
lib59	Ahnak	Ahnak_4	core_library	413	1960	0	0	0	0	1	4726	0	0	0	0	0	0	0	0	0	0
lib59	Ahnak	Ahnak_5	core_library	253	1070	0	0	0	0	0	0	0	0	0	0	0	0	0	0	0	0
lib59	Ahnak	Ahnak_6	core_library	208	827	0	0	0	0	0	0	0	0	0	0	0	0	0	0	0	0
lib59	Ahnak	Ahnak_7	core_library	163	595	0	0	0	0	0	0	0	0	0	0	0	0	0	0	0	0
lib59	Ahnak	Ahnak_8	core_library	301	1474	0	0	0	0	0	0	0	0	0	0	0	0	0	0	0	0
lib59	Ahr	Ahr_1	core_library	320	1550	0	0	0	0	0	0	0	0	0	0	0	0	0	0	0	0
lib59	Ahr	Ahr_2	core_library	317	1238	0	0	0	0	0	0	0	0	0	0	0	0	0	0	0	0
lib59	Ahr	Ahr_3	core_library	175	868	0	0	0	0	0	0	0	0	0	0	0	0	0	0	0	0
lib59	Ahr	Ahr_4	core_library	335	1701	0	0	0	0	0	0	0	0	0	0	0	0	0	0	0	0
lib59	Ahr	Ahr_5	core_library	309	1493	0	0	0	0	0	0	0	0	0	0	0	0	0	0	0	0
lib59	Ahr	Ahr_6	core_library	245	1228	0	0	0	0	0	0	0	0	0	0	1	780	0	0	0	0
lib59	Ahr	Ahr_7	core_library	350	1454	0	0	0	0	0	0	0	0	0	0	0	0	0	0	0	0
lib59	Ahr	Ahr_8	core_library	296	1166	0	0	0	0	0	0	0	0	0	0	0	0	0	0	0	0
lib59	Aim2	Aim2_1	core_library	228	1010	0	0	0	0	0	0	0	0	0	0	1	178	0	0	0	0
lib59	Aim2	Aim2_2	core_library	327	1565	0	0	0	0	0	0	0	0	0	0	0	0	0	0	0	0
lib59	Aim2	Aim2_3	core_library	251	1047	0	0	0	0	0	0	0	0	0	0	0	0	0	0	0	0
lib59	Aim2	Aim2_4	core_library	229	1136	0	0	0	0	0	0	0	0	0	0	0	0	0	0	0	0
lib59	Aim2	Aim2_5	core_library	232	912	0	0	0	0	0	0	0	0	0	0	0	0	0	0	0	0
lib59	Aim2	Aim2_6	core_library	243	952	0	0	0	0	0	0	0	0	0	0	0	0	0	0	0	0
lib59	Aim2	Aim2_7	core_library	267	1331	0	0	0	0	0	0	0	0	0	0	1	463	0	0	0	0
lib59	Aim2	Aim2_8	core_library	270	1132	0	0	0	0	0	0	0	0	0	0	0	0	0	0	0	0
lib59	Aimp1	Aimp1_1	core_library	341	1576	0	0	0	0	0	0	0	0	0	0	0	0	1	331	0	0
lib59	Aimp1	Aimp1_2	core_library	429	2121	0	0	0	0	0	0	0	0	0	0	0	0	1	114	0	0
lib59	Aimp1	Aimp1_3	core_library	290	1260	0	0	0	0	0	0	0	0	0	0	1	1010	0	0	0	0
lib59	Aimp1	Aimp1_4	core_library	250	1197	0	0	0	0	0	0	0	0	0	0	0	0	0	0	0	0
lib59	Aimp1	Aimp1_5	core_library	271	1303	0	0	0	0	0	0	0	0	0	0	0	0	0	0	0	0
lib59	Aimp1	Aimp1_6	core_library	254	1221	0	0	0	0	0	0	0	0	0	0	0	0	0	0	0	0
lib59	Aimp1	Aimp1_7	core_library	355	1617	0	0	0	0	0	0	0	0	0	0	0	0	0	0	0	0
lib59	Aimp1	Aimp1_8	core_library	258	1106	0	0	0	0	0	0	0	0	0	0	0	0	0	0	0	0
lib59	Akap8	Akap8_1	core_library	162	635	0	0	0	0	0	0	0	0	0	0	0	0	0	0	0	0
lib59	Akap8	Akap8_2	core_library	390	1749	0	0	0	0	0	0	0	0	0	0	1	565	2	598	0	0
lib59	Akap8	Akap8_3	core_library	297	1413	0	0	0	0	0	0	0	0	0	0	0	0	0	0	0	0
lib59	Akap8	Akap8_4	core_library	291	1441	0	0	0	0	0	0	0	0	0	0	0	0	1	119	0	0
lib59	Akap8	Akap8_5	core_library	331	1747	0	0	0	0	0	0	0	0	0	0	0	0	0	0	0	0
lib59	Akap8	Akap8_6	core_library	281	1335	0	0	0	0	0	0	0	0	0	0	0	0	0	0	0	0
lib59	Akap8	Akap8_7	core_library	358	1615	0	0	0	0	0	0	0	0	1	4478	0	0	0	0	0	0
lib59	Akap8	Akap8_8	core_library	315	1545	0	0	0	0	0	0	0	0	0	0	0	0	0	0	0	0
lib59	Akr1b3	Akr1b3_1	core_library	324	1541	0	0	0	0	0	0	0	0	0	0	0	0	0	0	0	0
lib59	Akr1b3	Akr1b3_2	core_library	170	806	0	0	0	0	0	0	0	0	0	0	0	0	0	0	0	0
lib59	Akr1b3	Akr1b3_3	core_library	282	1241	0	0	0	0	0	0	0	0	0	0	0	0	0	0	0	0
lib59	Akr1b3	Akr1b3_4	core_library	293	1392	0	0	0	0	1	5629	1	502	0	0	0	0	0	0	0	0
lib59	Akr1b3	Akr1b3_5	core_library	200	808	0	0	0	0	0	0	0	0	0	0	0	0	0	0	0	0
lib59	Akr1b3	Akr1b3_6	core_library	207	906	0	0	0	0	0	0	0	0	0	0	0	0	0	0	0	0
lib59	Akr1b3	Akr1b3_7	core_library	281	1375	0	0	0	0	0	0	0	0	0	0	0	0	0	0	0	0
lib59	Akr1b3	Akr1b3_8	core_library	199	971	0	0	0	0	0	0	0	0	0	0	0	0	0	0	0	0
lib59	Alad	Alad_1	core_library	281	1341	0	0	0	0	0	0	0	0	0	0	0	0	0	0	0	0
lib59	Alad	Alad_2	core_library	196	901	0	0	0	0	0	0	0	0	0	0	0	0	0	0	0	0
lib59	Alad	Alad_3	core_library	265	1187	0	0	0	0	0	0	0	0	0	0	0	0	0	0	0	0
lib59	Alad	Alad_4	core_library	277	1323	0	0	0	0	0	0	1	4716	1	401	0	0	0	0	0	0
lib59	Alad	Alad_5	core_library	186	747	0	0	0	0	0	0	0	0	0	0	0	0	0	0	0	0
lib59	Alad	Alad_6	core_library	261	1259	0	0	0	0	0	0	0	0	0	0	0	0	0	0	0	0
lib59	Alad	Alad_7	core_library	259	1214	0	0	0	0	0	0	0	0	0	0	0	0	0	0	0	0
lib59	Alad	Alad_8	core_library	272	1170	0	0	0	0	0	0	0	0	0	0	0	0	0	0	0	0
lib59	Alox12	Alox12_1	core_library	394	1827	0	0	0	0	0	0	0	0	0	0	0	0	0	0	0	0
lib59	Alox12	Alox12_2	core_library	270	1281	0	0	1	604	1	3917	0	0	0	0	0	0	0	0	0	0
lib59	Alox12	Alox12_3	core_library	219	906	0	0	0	0	0	0	0	0	0	0	0	0	0	0	0	0
lib59	Alox12	Alox12_4	core_library	272	1316	0	0	0	0	0	0	0	0	0	0	0	0	0	0	0	0
lib59	Alox12	Alox12_5	core_library	261	1233	0	0	0	0	0	0	0	0	0	0	0	0	0	0	0	0
lib59	Alox12	Alox12_6	core_library	237	933	0	0	0	0	0	0	0	0	0	0	0	0	0	0	0	0
lib59	Alox12	Alox12_7	core_library	302	1458	0	0	0	0	0	0	0	0	0	0	0	0	0	0	0	0
lib59	Alox12	Alox12_8	core_library	214	958	0	0	0	0	0	0	0	0	0	0	0	0	0	0	0	0
lib59	Alox15	Alox15_1	core_library	307	1474	0	0	0	0	0	0	0	0	1	275	0	0	0	0	0	0
lib59	Alox15	Alox15_2	core_library	341	1678	0	0	0	0	0	0	0	0	0	0	0	0	0	0	0	0
lib59	Alox15	Alox15_3	core_library	337	1591	0	0	0	0	0	0	0	0	0	0	0	0	0	0	0	0
lib59	Alox15	Alox15_4	core_library	409	1940	0	0	0	0	0	0	0	0	0	0	0	0	0	0	0	0
lib59	Alox15	Alox15_5	core_library	183	880	0	0	0	0	0	0	0	0	0	0	0	0	0	0	0	0
lib59	Alox15	Alox15_6	core_library	229	907	0	0	0	0	0	0	0	0	0	0	0	0	0	0	0	0
lib59	Alox15	Alox15_7	core_library	355	1750	0	0	0	0	0	0	0	0	0	0	0	0	0	0	0	0
lib59	Alox15	Alox15_8	core_library	278	1331	0	0	0	0	0	0	0	0	0	0	0	0	0	0	0	0
lib59	Alox5	Alox5_1	core_library	402	1913	0	0	0	0	0	0	0	0	0	0	0	0	0	0	0	0
lib59	Alox5	Alox5_2	core_library	348	1596	0	0	0	0	0	0	0	0	0	0	0	0	0	0	0	0
lib59	Alox5	Alox5_3	core_library	311	1485	0	0	0	0	1	199	1	1916	0	0	0	0	0	0	0	0
lib59	Alox5	Alox5_4	core_library	342	1691	0	0	0	0	0	0	0	0	0	0	0	0	0	0	0	0
lib59	Alox5	Alox5_5	core_library	264	1444	0	0	0	0	0	0	0	0	0	0	0	0	0	0	0	0
lib59	Alox5	Alox5_6	core_library	302	1362	0	0	0	0	0	0	0	0	0	0	1	1045	0	0	0	0
lib59	Alox5	Alox5_7	core_library	278	1003	0	0	0	0	0	0	0	0	0	0	0	0	0	0	0	0
lib59	Alox5	Alox5_8	core_library	302	1498	0	0	0	0	0	0	0	0	0	0	1	131	0	0	0	0
lib59	Angptl1	Angptl1_1	core_library	326	1438	0	0	0	0	1	2376	0	0	0	0	0	0	0	0	0	0
lib59	Angptl1	Angptl1_2	core_library	331	1579	0	0	0	0	0	0	0	0	0	0	0	0	0	0	0	0
lib59	Angptl1	Angptl1_3	core_library	246	1113	0	0	0	0	0	0	0	0	0	0	0	0	0	0	0	0
lib59	Angptl1	Angptl1_4	core_library	194	967	0	0	0	0	0	0	0	0	0	0	0	0	0	0	0	0
lib59	Angptl1	Angptl1_5	core_library	277	1141	0	0	0	0	0	0	0	0	0	0	0	0	0	0	0	0
lib59	Angptl1	Angptl1_6	core_library	340	1723	0	0	0	0	0	0	0	0	0	0	0	0	0	0	0	0
lib59	Angptl1	Angptl1_7	core_library	264	1032	0	0	0	0	0	0	0	0	0	0	1	107	0	0	0	0
lib59	Angptl1	Angptl1_8	core_library	238	1124	0	0	0	0	0	0	0	0	0	0	0	0	0	0	0	0
lib59	Angptl6	Angptl6_1	core_library	275	1252	0	0	0	0	0	0	0	0	0	0	0	0	0	0	0	0
lib59	Angptl6	Angptl6_2	core_library	273	1329	0	0	0	0	0	0	0	0	0	0	1	66	0	0	0	0
lib59	Angptl6	Angptl6_3	core_library	177	712	0	0	0	0	0	0	0	0	0	0	0	0	1	360	0	0
lib59	Angptl6	Angptl6_4	core_library	293	1139	0	0	0	0	0	0	0	0	0	0	0	0	0	0	0	0
lib59	Angptl6	Angptl6_5	core_library	316	1476	0	0	0	0	0	0	0	0	0	0	0	0	0	0	0	0
lib59	Ankhd1	Ankhd1_1	core_library	236	1190	0	0	0	0	0	0	0	0	0	0	0	0	0	0	0	0
lib59	Ankhd1	Ankhd1_2	core_library	365	1729	0	0	0	0	0	0	0	0	0	0	0	0	0	0	0	0
lib59	Ankhd1	Ankhd1_3	core_library	284	1353	0	0	0	0	0	0	0	0	0	0	0	0	0	0	0	0
lib59	Ankhd1	Ankhd1_4	core_library	307	1439	0	0	0	0	0	0	0	0	0	0	0	0	0	0	0	0
lib59	Ankhd1	Ankhd1_5	core_library	205	705	0	0	0	0	0	0	0	0	0	0	0	0	0	0	0	0
lib59	Ankhd1	Ankhd1_6	core_library	310	1354	0	0	0	0	0	0	1	1341	0	0	0	0	0	0	0	0
lib59	Ankhd1	Ankhd1_7	core_library	281	1287	0	0	0	0	0	0	0	0	0	0	0	0	0	0	0	0
lib59	Ankhd1	Ankhd1_8	core_library	244	1182	0	0	0	0	0	0	0	0	0	0	0	0	0	0	0	0
lib59	Ankrd1	Ankrd1_1	core_library	336	1554	0	0	0	0	0	0	0	0	0	0	0	0	1	28	0	0
lib59	Ankrd1	Ankrd1_2	core_library	305	1411	0	0	0	0	0	0	0	0	0	0	0	0	0	0	0	0
lib59	Ankrd1	Ankrd1_3	core_library	341	1635	0	0	0	0	0	0	0	0	0	0	0	0	0	0	0	0
lib59	Ankrd1	Ankrd1_4	core_library	206	857	0	0	0	0	0	0	0	0	0	0	1	450	1	112	0	0
lib59	Ankrd1	Ankrd1_5	core_library	222	1048	0	0	0	0	0	0	0	0	0	0	0	0	0	0	0	0
lib59	Ankrd1	Ankrd1_6	core_library	321	1534	0	0	0	0	0	0	0	0	0	0	0	0	0	0	0	0
lib59	Ankrd1	Ankrd1_7	core_library	239	1056	0	0	0	0	1	26750	0	0	1	203	0	0	0	0	1	467
lib59	Ankrd1	Ankrd1_8	core_library	294	1072	0	0	0	0	0	0	0	0	0	0	1	195	0	0	0	0
lib59	Anks1b	Anks1b_1	core_library	359	1847	0	0	0	0	0	0	0	0	0	0	0	0	0	0	0	0
lib59	Anks1b	Anks1b_2	core_library	348	1582	0	0	0	0	0	0	0	0	0	0	0	0	0	0	0	0
lib59	Anks1b	Anks1b_3	core_library	265	1343	0	0	0	0	0	0	0	0	0	0	0	0	0	0	0	0
lib59	Anks1b	Anks1b_4	core_library	203	899	0	0	0	0	0	0	0	0	0	0	0	0	1	312	0	0
lib59	Anks1b	Anks1b_5	core_library	153	519	0	0	0	0	0	0	0	0	0	0	0	0	0	0	0	0
lib59	Anks1b	Anks1b_6	core_library	292	1088	0	0	0	0	0	0	0	0	0	0	1	1155	0	0	0	0
lib59	Anks1b	Anks1b_7	core_library	281	1478	0	0	0	0	0	0	0	0	0	0	1	649	0	0	0	0
lib59	Anks1b	Anks1b_8	core_library	269	1248	0	0	0	0	0	0	0	0	0	0	0	0	0	0	0	0
lib59	Anxa4	Anxa4_1	core_library	268	1321	0	0	0	0	0	0	0	0	0	0	0	0	0	0	0	0
lib59	Anxa4	Anxa4_2	core_library	155	539	0	0	0	0	0	0	0	0	0	0	0	0	0	0	0	0
lib59	Anxa4	Anxa4_3	core_library	258	975	0	0	0	0	0	0	0	0	0	0	1	888	0	0	0	0
lib59	Anxa4	Anxa4_4	core_library	240	1106	0	0	0	0	0	0	0	0	0	0	0	0	0	0	0	0
lib59	Anxa4	Anxa4_5	core_library	247	975	0	0	0	0	0	0	0	0	0	0	0	0	1	46	0	0
lib59	Anxa4	Anxa4_6	core_library	247	1276	0	0	0	0	0	0	0	0	0	0	0	0	0	0	0	0
lib59	Anxa4	Anxa4_7	core_library	243	1109	0	0	0	0	0	0	0	0	0	0	1	81	0	0	0	0
lib59	Anxa4	Anxa4_8	core_library	262	1134	0	0	0	0	0	0	0	0	0	0	0	0	0	0	0	0
lib59	Anxa6	Anxa6_1	core_library	4	12	0	0	0	0	0	0	0	0	0	0	0	0	0	0	0	0
lib59	Anxa6	Anxa6_2	core_library	250	1220	0	0	0	0	0	0	0	0	0	0	0	0	0	0	0	0
lib59	Anxa6	Anxa6_3	core_library	327	1422	0	0	0	0	0	0	0	0	0	0	0	0	0	0	0	0
lib59	Anxa6	Anxa6_4	core_library	232	1129	0	0	0	0	0	0	0	0	0	0	0	0	0	0	0	0
lib59	Anxa6	Anxa6_5	core_library	260	1269	0	0	0	0	0	0	0	0	0	0	0	0	0	0	0	0
lib59	Anxa6	Anxa6_6	core_library	244	992	0	0	0	0	0	0	0	0	0	0	0	0	0	0	0	0
lib59	Anxa6	Anxa6_7	core_library	185	557	0	0	0	0	0	0	0	0	0	0	0	0	0	0	0	0
lib59	Anxa6	Anxa6_8	core_library	409	1563	0	0	0	0	0	0	0	0	0	0	0	0	0	0	0	0
lib59	Ap3b1	Ap3b1_1	core_library	395	1926	0	0	0	0	0	0	0	0	0	0	0	0	0	0	0	0
lib59	Ap3b1	Ap3b1_2	core_library	332	1517	0	0	0	0	0	0	0	0	0	0	0	0	0	0	0	0
lib59	Ap3b1	Ap3b1_3	core_library	212	818	0	0	0	0	0	0	0	0	0	0	0	0	1	165	0	0
lib59	Ap3b1	Ap3b1_4	core_library	299	1204	0	0	0	0	0	0	0	0	0	0	0	0	0	0	0	0
lib59	Ap3b1	Ap3b1_5	core_library	241	1120	0	0	0	0	0	0	0	0	0	0	0	0	0	0	0	0
lib59	Ap3b1	Ap3b1_6	core_library	322	1460	0	0	0	0	0	0	0	0	0	0	1	25	0	0	0	0
lib59	Ap3b1	Ap3b1_7	core_library	331	1592	0	0	0	0	0	0	0	0	0	0	0	0	0	0	0	0
lib59	Ap3b1	Ap3b1_8	core_library	268	1233	0	0	0	0	0	0	0	0	0	0	0	0	0	0	0	0
lib59	Ap3d1	Ap3d1_1	core_library	341	1698	0	0	0	0	0	0	0	0	0	0	0	0	0	0	0	0
lib59	Ap3d1	Ap3d1_2	core_library	296	1350	0	0	0	0	0	0	0	0	0	0	0	0	0	0	0	0
lib59	Ap3d1	Ap3d1_3	core_library	280	1323	0	0	0	0	0	0	0	0	0	0	0	0	0	0	0	0
lib59	Ap3d1	Ap3d1_4	core_library	205	960	0	0	0	0	0	0	0	0	0	0	0	0	0	0	0	0
lib59	Ap3d1	Ap3d1_5	core_library	234	1096	0	0	0	0	0	0	0	0	0	0	0	0	0	0	0	0
lib59	Ap3d1	Ap3d1_6	core_library	221	990	0	0	0	0	0	0	0	0	0	0	0	0	0	0	0	0
lib59	Ap3d1	Ap3d1_7	core_library	233	1141	0	0	0	0	0	0	0	0	0	0	0	0	0	0	0	0
lib59	Ap3d1	Ap3d1_8	core_library	319	1520	0	0	0	0	0	0	0	0	0	0	0	0	0	0	0	0
lib59	Ap3m2	Ap3m2_1	core_library	264	1228	0	0	0	0	0	0	0	0	0	0	1	345	0	0	0	0
lib59	Ap3m2	Ap3m2_2	core_library	289	1387	0	0	0	0	0	0	0	0	0	0	0	0	0	0	0	0
lib59	Ap3m2	Ap3m2_3	core_library	386	1916	0	0	0	0	0	0	0	0	0	0	1	345	0	0	0	0
lib59	Ap3m2	Ap3m2_4	core_library	279	1154	0	0	0	0	0	0	0	0	0	0	0	0	0	0	0	0
lib59	Ap3m2	Ap3m2_5	core_library	250	971	0	0	0	0	0	0	0	0	0	0	0	0	0	0	0	0
lib59	Ap3m2	Ap3m2_6	core_library	217	1122	0	0	1	128	1	1157	0	0	0	0	0	0	0	0	0	0
lib59	Ap3m2	Ap3m2_7	core_library	272	1132	0	0	0	0	0	0	0	0	0	0	0	0	0	0	0	0
lib59	Ap3m2	Ap3m2_8	core_library	293	1492	0	0	0	0	0	0	0	0	0	0	1	122	0	0	0	0
lib59	Ap5b1	Ap5b1_1	core_library	271	1348	0	0	0	0	0	0	0	0	0	0	0	0	0	0	0	0
lib59	Ap5b1	Ap5b1_2	core_library	306	1511	0	0	0	0	0	0	0	0	0	0	0	0	0	0	0	0
lib59	Ap5b1	Ap5b1_3	core_library	273	1345	0	0	0	0	0	0	0	0	0	0	0	0	0	0	0	0
lib59	Ap5b1	Ap5b1_4	core_library	245	1206	0	0	0	0	0	0	0	0	0	0	0	0	0	0	0	0
lib59	Ap5b1	Ap5b1_5	core_library	362	1670	0	0	0	0	0	0	0	0	0	0	1	298	0	0	0	0
lib59	Ap5b1	Ap5b1_6	core_library	255	1234	0	0	0	0	1	9130	0	0	0	0	0	0	0	0	0	0
lib59	Ap5b1	Ap5b1_7	core_library	217	867	0	0	0	0	0	0	0	0	1	2571	0	0	0	0	0	0
lib59	Ap5b1	Ap5b1_8	core_library	158	748	0	0	0	0	0	0	0	0	0	0	0	0	0	0	0	0
lib59	Apba1	Apba1_1	core_library	388	1875	0	0	0	0	0	0	0	0	0	0	0	0	0	0	0	0
lib59	Apba1	Apba1_2	core_library	224	1115	0	0	0	0	0	0	0	0	0	0	1	1079	2	407	0	0
lib59	Apba1	Apba1_3	core_library	297	1263	0	0	0	0	0	0	0	0	0	0	0	0	0	0	0	0
lib59	Apba1	Apba1_4	core_library	290	1367	0	0	0	0	0	0	0	0	0	0	0	0	0	0	0	0
lib59	Apba1	Apba1_5	core_library	247	1261	0	0	0	0	0	0	0	0	0	0	0	0	0	0	0	0
lib59	Apba1	Apba1_6	core_library	307	1450	0	0	0	0	0	0	0	0	0	0	1	158	0	0	0	0
lib59	Apba1	Apba1_7	core_library	224	1152	0	0	0	0	0	0	0	0	0	0	0	0	0	0	0	0
lib59	Apba1	Apba1_8	core_library	222	846	0	0	0	0	0	0	0	0	0	0	0	0	0	0	0	0
lib59	Apbb1	Apbb1_1	core_library	312	1514	0	0	0	0	0	0	0	0	0	0	0	0	0	0	0	0
lib59	Apbb1	Apbb1_2	core_library	145	608	0	0	0	0	0	0	0	0	0	0	0	0	0	0	0	0
lib59	Apbb1	Apbb1_3	core_library	217	963	0	0	0	0	0	0	0	0	0	0	0	0	0	0	0	0
lib59	Apbb1	Apbb1_4	core_library	252	1129	0	0	0	0	0	0	0	0	0	0	1	218	0	0	0	0
lib59	Apbb1	Apbb1_5	core_library	234	941	0	0	0	0	0	0	0	0	0	0	0	0	0	0	0	0
lib59	Apbb1	Apbb1_6	core_library	332	1565	0	0	0	0	0	0	0	0	0	0	0	0	0	0	0	0
lib59	Apbb1	Apbb1_7	core_library	295	1217	0	0	0	0	0	0	0	0	0	0	0	0	0	0	0	0
lib59	Apbb1	Apbb1_8	core_library	174	816	0	0	0	0	0	0	0	0	0	0	0	0	0	0	0	0
lib59	Aph1a	Aph1a_1	core_library	330	1522	0	0	0	0	0	0	0	0	0	0	0	0	0	0	0	0
lib59	Aph1a	Aph1a_2	core_library	279	1273	0	0	0	0	0	0	0	0	0	0	0	0	0	0	0	0
lib59	Aph1a	Aph1a_3	core_library	306	1440	0	0	0	0	0	0	0	0	0	0	0	0	0	0	0	0
lib59	Aph1a	Aph1a_4	core_library	246	1094	0	0	0	0	0	0	0	0	0	0	1	1186	1	511	0	0
lib59	Aph1a	Aph1a_5	core_library	307	1372	0	0	0	0	0	0	0	0	0	0	0	0	0	0	0	0
lib59	Aph1a	Aph1a_6	core_library	250	1112	0	0	0	0	0	0	0	0	0	0	0	0	0	0	0	0
lib59	Aph1a	Aph1a_7	core_library	357	1655	0	0	0	0	0	0	0	0	0	0	0	0	0	0	0	0
lib59	Aph1a	Aph1a_8	core_library	248	1209	0	0	0	0	0	0	0	0	0	0	1	551	0	0	0	0
lib59	Apobec3	Apobec3_1	core_library	308	1553	0	0	0	0	0	0	0	0	0	0	0	0	0	0	0	0
lib59	Apobec3	Apobec3_2	core_library	290	1409	0	0	0	0	0	0	0	0	0	0	0	0	0	0	0	0
lib59	Apobec3	Apobec3_3	core_library	196	901	1	6234	0	0	0	0	0	0	0	0	0	0	0	0	0	0
lib59	Apobec3	Apobec3_4	core_library	245	1123	0	0	0	0	0	0	0	0	0	0	0	0	0	0	0	0
lib59	Apobec3	Apobec3_5	core_library	234	1063	0	0	0	0	0	0	0	0	0	0	0	0	0	0	0	0
lib59	Apobec3	Apobec3_6	core_library	221	1014	0	0	0	0	0	0	0	0	0	0	0	0	1	239	0	0
lib59	Apobec3	Apobec3_7	core_library	261	1302	0	0	0	0	0	0	0	0	0	0	0	0	0	0	0	0
lib59	Apobec3	Apobec3_8	core_library	229	1008	0	0	0	0	0	0	0	0	0	0	0	0	0	0	0	0
lib59	Apol9b	Apol9b_1	core_library	240	1094	0	0	0	0	0	0	0	0	0	0	0	0	1	240	0	0
lib59	Apol9b	Apol9b_2	core_library	267	1291	0	0	0	0	0	0	0	0	0	0	0	0	0	0	0	0
lib59	Apol9b	Apol9b_3	core_library	228	1103	0	0	0	0	0	0	0	0	0	0	0	0	0	0	0	0
lib59	Apol9b	Apol9b_4	core_library	296	1204	0	0	0	0	0	0	0	0	0	0	0	0	0	0	0	0
lib59	Apol9b	Apol9b_5	core_library	228	998	0	0	0	0	0	0	0	0	0	0	2	22104	0	0	0	0
lib59	Appl1	Appl1_1	core_library	231	1083	0	0	0	0	0	0	0	0	0	0	0	0	0	0	0	0
lib59	Appl1	Appl1_2	core_library	227	1181	0	0	0	0	0	0	0	0	0	0	0	0	0	0	0	0
lib59	Appl1	Appl1_3	core_library	270	1241	0	0	0	0	0	0	0	0	0	0	0	0	0	0	0	0
lib59	Appl1	Appl1_4	core_library	335	1398	0	0	0	0	0	0	0	0	0	0	0	0	0	0	0	0
lib59	Appl1	Appl1_5	core_library	261	1015	0	0	0	0	0	0	0	0	0	0	0	0	0	0	0	0
lib59	Appl1	Appl1_6	core_library	311	1022	0	0	0	0	0	0	0	0	0	0	0	0	0	0	0	0
lib59	Appl1	Appl1_7	core_library	314	1429	0	0	0	0	0	0	0	0	0	0	0	0	1	67	0	0
lib59	Appl1	Appl1_8	core_library	287	1410	0	0	0	0	0	0	0	0	0	0	0	0	0	0	0	0
lib59	Aqp3	Aqp3_1	core_library	288	1311	0	0	0	0	0	0	0	0	0	0	0	0	0	0	0	0
lib59	Aqp3	Aqp3_2	core_library	392	1962	0	0	0	0	0	0	0	0	0	0	0	0	0	0	0	0
lib59	Aqp3	Aqp3_3	core_library	336	1479	0	0	0	0	0	0	0	0	0	0	0	0	0	0	0	0
lib59	Aqp3	Aqp3_4	core_library	249	1074	0	0	0	0	0	0	0	0	0	0	0	0	0	0	0	0
lib59	Aqp3	Aqp3_5	core_library	155	823	0	0	0	0	0	0	0	0	0	0	0	0	0	0	0	0
lib59	Aqp3	Aqp3_6	core_library	249	1009	0	0	0	0	0	0	0	0	0	0	1	1896	0	0	0	0
lib59	Aqp3	Aqp3_7	core_library	270	1052	0	0	0	0	0	0	0	0	0	0	0	0	0	0	0	0
lib59	Aqp3	Aqp3_8	core_library	249	1029	0	0	0	0	0	0	0	0	0	0	0	0	0	0	0	0
lib59	Aqp9	Aqp9_1	core_library	238	1251	0	0	0	0	0	0	0	0	0	0	0	0	0	0	0	0
lib59	Aqp9	Aqp9_2	core_library	304	1305	0	0	0	0	0	0	0	0	0	0	1	144	0	0	0	0
lib59	Aqp9	Aqp9_3	core_library	346	1656	0	0	0	0	0	0	0	0	0	0	0	0	0	0	0	0
lib59	Aqp9	Aqp9_4	core_library	244	1000	0	0	0	0	0	0	0	0	1	29903	0	0	1	91	0	0
lib59	Aqp9	Aqp9_5	core_library	287	1218	0	0	0	0	0	0	0	0	0	0	0	0	0	0	0	0
lib59	Aqp9	Aqp9_6	core_library	237	855	0	0	0	0	0	0	0	0	0	0	0	0	0	0	0	0
lib59	Aqp9	Aqp9_7	core_library	275	1323	0	0	0	0	0	0	0	0	0	0	0	0	0	0	0	0
lib59	Aqp9	Aqp9_8	core_library	214	931	0	0	0	0	0	0	0	0	0	0	0	0	0	0	0	0
lib59	Ar	Ar_1	core_library	335	1496	0	0	0	0	0	0	0	0	0	0	0	0	0	0	0	0
lib59	Ar	Ar_2	core_library	322	1597	0	0	0	0	0	0	0	0	0	0	0	0	0	0	0	0
lib59	Ar	Ar_3	core_library	271	1194	0	0	0	0	0	0	0	0	0	0	0	0	0	0	0	0
lib59	Ar	Ar_4	core_library	233	861	0	0	0	0	0	0	0	0	0	0	1	21192	0	0	0	0
lib59	Ar	Ar_5	core_library	100	353	0	0	0	0	0	0	0	0	0	0	0	0	0	0	0	0
lib59	Ar	Ar_6	core_library	252	1255	0	0	0	0	0	0	0	0	0	0	0	0	0	0	0	0
lib59	Ar	Ar_7	core_library	189	812	0	0	0	0	0	0	0	0	0	0	0	0	0	0	0	0
lib59	Ar	Ar_8	core_library	269	1304	0	0	0	0	0	0	0	0	0	0	0	0	0	0	0	0
lib59	Arf5	Arf5_1	core_library	298	1415	0	0	0	0	0	0	0	0	0	0	1	400	0	0	0	0
lib59	Arf5	Arf5_2	core_library	256	1172	0	0	0	0	0	0	0	0	0	0	0	0	0	0	0	0
lib59	Arf5	Arf5_3	core_library	222	1052	0	0	0	0	0	0	0	0	0	0	0	0	1	447	0	0
lib59	Arf5	Arf5_4	core_library	355	1727	0	0	0	0	0	0	0	0	0	0	0	0	0	0	0	0
lib59	Arf5	Arf5_5	core_library	289	1283	0	0	0	0	0	0	0	0	0	0	0	0	1	430	0	0
lib59	Arf5	Arf5_6	core_library	3	14	0	0	0	0	0	0	0	0	0	0	0	0	0	0	0	0
lib59	Arf5	Arf5_7	core_library	280	1415	0	0	0	0	0	0	0	0	0	0	0	0	0	0	0	0
lib59	Arf5	Arf5_8	core_library	228	1004	0	0	0	0	0	0	0	0	0	0	0	0	0	0	0	0
lib59	Arfgef1	Arfgef1_1	core_library	494	2321	0	0	0	0	0	0	0	0	0	0	0	0	0	0	0	0
lib59	Arfgef1	Arfgef1_2	core_library	307	1397	0	0	0	0	0	0	0	0	0	0	0	0	0	0	0	0
lib59	Arfgef1	Arfgef1_3	core_library	281	1380	0	0	0	0	0	0	0	0	0	0	0	0	0	0	0	0
lib59	Arfgef1	Arfgef1_4	core_library	335	1614	0	0	0	0	0	0	0	0	0	0	0	0	0	0	0	0
lib59	Arfgef1	Arfgef1_5	core_library	222	1124	0	0	0	0	0	0	0	0	0	0	0	0	0	0	0	0
lib59	Arfgef1	Arfgef1_6	core_library	260	1117	0	0	0	0	1	175	1	1172	0	0	0	0	1	64	0	0
lib59	Arfgef1	Arfgef1_7	core_library	298	1167	0	0	0	0	0	0	0	0	0	0	1	948	1	37	0	0
lib59	Arfgef1	Arfgef1_8	core_library	252	1073	0	0	0	0	0	0	0	0	1	654	0	0	0	0	0	0
lib59	Arg1	Arg1_1	core_library	350	1800	0	0	0	0	0	0	0	0	0	0	0	0	0	0	0	0
lib59	Arg1	Arg1_2	core_library	193	925	0	0	0	0	0	0	0	0	0	0	0	0	0	0	0	0
lib59	Arg1	Arg1_3	core_library	237	953	0	0	0	0	0	0	0	0	0	0	0	0	1	456	0	0
lib59	Arg1	Arg1_4	core_library	250	1285	0	0	0	0	0	0	0	0	0	0	0	0	0	0	0	0
lib59	Arg1	Arg1_5	core_library	245	1164	0	0	0	0	0	0	0	0	0	0	0	0	0	0	0	0
lib59	Arg1	Arg1_6	core_library	276	1126	0	0	0	0	0	0	0	0	0	0	0	0	0	0	0	0
lib59	Arg1	Arg1_7	core_library	333	1637	0	0	0	0	0	0	0	0	0	0	0	0	0	0	0	0
lib59	Arg1	Arg1_8	core_library	217	806	0	0	0	0	0	0	0	0	0	0	0	0	0	0	0	0
lib59	Arg2	Arg2_1	core_library	190	836	0	0	0	0	0	0	0	0	0	0	0	0	0	0	0	0
lib59	Arg2	Arg2_2	core_library	360	1639	0	0	0	0	0	0	0	0	0	0	0	0	0	0	0	0
lib59	Arg2	Arg2_3	core_library	265	1283	0	0	0	0	0	0	0	0	0	0	0	0	0	0	0	0
lib59	Arg2	Arg2_4	core_library	228	1008	0	0	0	0	0	0	0	0	0	0	0	0	0	0	0	0
lib59	Arg2	Arg2_5	core_library	228	1021	0	0	0	0	0	0	0	0	0	0	0	0	0	0	0	0
lib59	Arg2	Arg2_6	core_library	206	915	0	0	0	0	0	0	0	0	0	0	0	0	0	0	0	0
lib59	Arg2	Arg2_7	core_library	259	1199	0	0	0	0	0	0	0	0	0	0	0	0	0	0	0	0
lib59	Arg2	Arg2_8	core_library	298	1432	0	0	0	0	0	0	0	0	0	0	0	0	0	0	0	0
lib59	Arglu1	Arglu1_1	core_library	239	1047	0	0	0	0	0	0	0	0	0	0	1	1739	0	0	0	0
lib59	Arglu1	Arglu1_2	core_library	291	1132	0	0	0	0	0	0	0	0	0	0	0	0	0	0	0	0
lib59	Arglu1	Arglu1_3	core_library	336	1501	0	0	0	0	0	0	0	0	0	0	0	0	0	0	0	0
lib59	Arglu1	Arglu1_4	core_library	246	1222	0	0	0	0	0	0	0	0	0	0	0	0	0	0	0	0
lib59	Arglu1	Arglu1_5	core_library	308	1618	0	0	0	0	0	0	0	0	0	0	0	0	0	0	0	0
lib59	Arglu1	Arglu1_6	core_library	286	1445	0	0	0	0	0	0	0	0	0	0	0	0	0	0	0	0
lib59	Arglu1	Arglu1_7	core_library	335	1297	0	0	0	0	0	0	0	0	0	0	0	0	0	0	0	0
lib59	Arglu1	Arglu1_8	core_library	254	1242	0	0	0	0	0	0	0	0	0	0	0	0	0	0	0	0
lib59	Arhgap30	Arhgap30_1	core_library	270	1162	0	0	0	0	0	0	0	0	0	0	0	0	0	0	0	0
lib59	Arhgap30	Arhgap30_2	core_library	271	1406	0	0	0	0	0	0	0	0	0	0	0	0	0	0	0	0
lib59	Arhgap30	Arhgap30_3	core_library	258	1236	0	0	0	0	0	0	0	0	0	0	0	0	0	0	0	0
lib59	Arhgap30	Arhgap30_4	core_library	320	1528	0	0	0	0	0	0	0	0	0	0	0	0	0	0	0	0
lib59	Arhgap30	Arhgap30_5	core_library	251	1077	0	0	0	0	0	0	0	0	0	0	0	0	0	0	0	0
lib59	Arhgap30	Arhgap30_6	core_library	223	1032	0	0	0	0	0	0	0	0	0	0	0	0	0	0	0	0
lib59	Arhgap30	Arhgap30_7	core_library	238	1069	0	0	0	0	0	0	0	0	0	0	0	0	0	0	0	0
lib59	Arhgap30	Arhgap30_8	core_library	277	1352	0	0	0	0	0	0	0	0	0	0	1	346	0	0	0	0
lib59	Arhgap31	Arhgap31_1	core_library	308	1495	0	0	0	0	0	0	0	0	0	0	0	0	0	0	0	0
lib59	Arhgap31	Arhgap31_2	core_library	255	1231	0	0	0	0	0	0	0	0	0	0	0	0	0	0	0	0
lib59	Arhgap31	Arhgap31_3	core_library	186	819	0	0	0	0	0	0	0	0	0	0	1	2162	0	0	0	0
lib59	Arhgap31	Arhgap31_4	core_library	204	987	0	0	0	0	0	0	0	0	0	0	0	0	0	0	0	0
lib59	Arhgap31	Arhgap31_5	core_library	297	1466	0	0	0	0	0	0	0	0	0	0	0	0	0	0	0	0
lib59	Arhgap31	Arhgap31_6	core_library	275	1336	2	2778	0	0	0	0	0	0	0	0	0	0	0	0	0	0
lib59	Arhgap31	Arhgap31_7	core_library	227	1083	0	0	0	0	0	0	0	0	0	0	0	0	0	0	0	0
lib59	Arhgap31	Arhgap31_8	core_library	299	1444	0	0	0	0	0	0	0	0	0	0	0	0	0	0	0	0
lib59	Arhgap44	Arhgap44_1	core_library	285	1486	0	0	0	0	0	0	0	0	0	0	0	0	0	0	0	0
lib59	Arhgap44	Arhgap44_2	core_library	173	868	0	0	0	0	0	0	0	0	0	0	0	0	1	1431	0	0
lib59	Arhgap44	Arhgap44_3	core_library	341	1662	0	0	0	0	0	0	0	0	0	0	0	0	2	1585	0	0
lib59	Arhgap44	Arhgap44_4	core_library	235	1122	0	0	0	0	0	0	0	0	0	0	0	0	0	0	0	0
lib59	Arhgap44	Arhgap44_5	core_library	263	1122	0	0	0	0	0	0	0	0	0	0	0	0	0	0	0	0
lib59	Arhgap44	Arhgap44_6	core_library	361	1723	0	0	0	0	0	0	0	0	0	0	0	0	0	0	0	0
lib59	Arhgap44	Arhgap44_7	core_library	213	1080	0	0	0	0	0	0	0	0	0	0	0	0	0	0	0	0
lib59	Arhgap44	Arhgap44_8	core_library	349	1608	0	0	0	0	0	0	0	0	0	0	0	0	0	0	0	0
lib59	Arhgef5	Arhgef5_1	core_library	352	1604	0	0	0	0	0	0	0	0	0	0	0	0	0	0	0	0
lib59	Arhgef5	Arhgef5_2	core_library	328	1669	0	0	0	0	0	0	0	0	0	0	0	0	0	0	0	0
lib59	Arhgef5	Arhgef5_3	core_library	233	1048	0	0	0	0	0	0	0	0	0	0	0	0	0	0	0	0
lib59	Arhgef5	Arhgef5_4	core_library	316	1400	0	0	0	0	0	0	0	0	0	0	1	83	0	0	0	0
lib59	Arhgef5	Arhgef5_5	core_library	262	1040	0	0	0	0	0	0	0	0	0	0	1	415	0	0	0	0
lib59	Arhgef5	Arhgef5_6	core_library	251	1095	0	0	0	0	0	0	0	0	0	0	0	0	0	0	0	0
lib59	Arhgef5	Arhgef5_7	core_library	317	1373	0	0	0	0	0	0	0	0	0	0	0	0	0	0	0	0
lib59	Arhgef5	Arhgef5_8	core_library	304	1320	0	0	0	0	0	0	0	0	0	0	0	0	0	0	0	0
lib59	Arl4c	Arl4c_1	core_library	244	1211	0	0	0	0	1	15876	0	0	0	0	0	0	1	87	0	0
lib59	Arl4c	Arl4c_2	core_library	188	928	0	0	0	0	0	0	0	0	0	0	0	0	0	0	0	0
lib59	Arl4c	Arl4c_3	core_library	301	1487	0	0	0	0	0	0	0	0	0	0	0	0	0	0	0	0
lib59	Arl4c	Arl4c_4	core_library	327	1783	0	0	0	0	0	0	0	0	0	0	0	0	0	0	0	0
lib59	Arl4c	Arl4c_5	core_library	183	734	0	0	0	0	0	0	0	0	0	0	0	0	0	0	0	0
lib59	Arl4c	Arl4c_6	core_library	264	1380	0	0	0	0	0	0	0	0	0	0	0	0	1	1236	0	0
lib59	Arl4c	Arl4c_7	core_library	265	1385	0	0	0	0	0	0	0	0	0	0	1	876	0	0	0	0
lib59	Arl4c	Arl4c_8	core_library	226	1095	0	0	0	0	0	0	0	0	0	0	0	0	0	0	0	0
lib59	Arpc4	Arpc4_1	core_library	244	1073	0	0	0	0	0	0	0	0	0	0	0	0	0	0	0	0
lib59	Arpc4	Arpc4_2	core_library	282	1420	0	0	0	0	0	0	0	0	0	0	0	0	0	0	0	0
lib59	Arpc4	Arpc4_3	core_library	368	1818	0	0	0	0	0	0	0	0	0	0	0	0	0	0	0	0
lib59	Arpc4	Arpc4_4	core_library	274	1384	0	0	0	0	0	0	0	0	0	0	0	0	0	0	0	0
lib59	Arpc4	Arpc4_5	core_library	3	12	0	0	0	0	0	0	0	0	0	0	0	0	0	0	0	0
lib59	Arpc4	Arpc4_6	core_library	229	919	0	0	0	0	0	0	0	0	0	0	1	1274	0	0	0	0
lib59	Arpc4	Arpc4_7	core_library	196	959	0	0	0	0	0	0	0	0	0	0	0	0	0	0	0	0
lib59	Arpc4	Arpc4_8	core_library	224	1016	0	0	0	0	0	0	0	0	0	0	0	0	0	0	0	0
lib59	Arpp19	Arpp19_1	core_library	73	249	0	0	0	0	0	0	0	0	0	0	0	0	0	0	0	0
lib59	Arpp19	Arpp19_2	core_library	332	1365	0	0	0	0	0	0	0	0	0	0	1	1071	0	0	0	0
lib59	Arpp19	Arpp19_3	core_library	274	1182	0	0	0	0	0	0	0	0	1	1100	0	0	0	0	0	0
lib59	Arpp19	Arpp19_4	core_library	188	844	0	0	0	0	0	0	0	0	0	0	0	0	0	0	0	0
lib59	Arpp19	Arpp19_5	core_library	219	1035	0	0	0	0	0	0	0	0	0	0	0	0	0	0	0	0
lib59	Arpp19	Arpp19_6	core_library	317	1427	0	0	0	0	0	0	0	0	0	0	0	0	0	0	0	0
lib59	Arpp19	Arpp19_7	core_library	283	1407	0	0	0	0	0	0	0	0	0	0	0	0	0	0	0	0
lib59	Arpp19	Arpp19_8	core_library	222	967	0	0	0	0	0	0	0	0	0	0	0	0	0	0	0	0
lib59	Artn	Artn_1	core_library	286	1374	0	0	0	0	0	0	0	0	0	0	0	0	0	0	0	0
lib59	Artn	Artn_2	core_library	228	1103	0	0	0	0	0	0	0	0	0	0	0	0	0	0	0	0
lib59	Artn	Artn_3	core_library	177	801	0	0	0	0	0	0	0	0	0	0	0	0	0	0	0	0
lib59	Artn	Artn_4	core_library	269	1249	0	0	0	0	0	0	0	0	0	0	1	6209	0	0	0	0
lib59	Artn	Artn_5	core_library	303	1350	0	0	0	0	0	0	0	0	0	0	0	0	0	0	0	0
lib59	Artn	Artn_6	core_library	271	1266	0	0	0	0	0	0	0	0	0	0	0	0	0	0	0	0
lib59	Artn	Artn_7	core_library	269	1268	0	0	0	0	0	0	0	0	0	0	0	0	0	0	0	0
lib59	Artn	Artn_8	core_library	302	1348	0	0	0	0	0	0	0	0	0	0	0	0	0	0	0	0
lib59	Asap1	Asap1_1	core_library	251	1189	0	0	0	0	0	0	0	0	0	0	0	0	0	0	0	0
lib59	Asap1	Asap1_2	core_library	356	1688	0	0	0	0	0	0	0	0	0	0	0	0	0	0	0	0
lib59	Asap1	Asap1_3	core_library	313	1644	0	0	0	0	0	0	0	0	0	0	0	0	0	0	0	0
lib59	Asap1	Asap1_4	core_library	361	1873	0	0	0	0	0	0	0	0	0	0	0	0	0	0	0	0
lib59	Asap1	Asap1_5	core_library	252	1051	0	0	0	0	0	0	0	0	0	0	0	0	0	0	0	0
lib59	Asap1	Asap1_6	core_library	190	766	1	3590	0	0	0	0	0	0	0	0	0	0	0	0	0	0
lib59	Asap1	Asap1_7	core_library	234	1074	0	0	0	0	1	135	1	1234	0	0	0	0	0	0	0	0
lib59	Asap1	Asap1_8	core_library	265	1011	0	0	0	0	0	0	0	0	0	0	0	0	0	0	0	0
lib59	Ass1	Ass1_1	core_library	391	1869	0	0	0	0	0	0	0	0	0	0	0	0	0	0	0	0
lib59	Ass1	Ass1_2	core_library	322	1567	0	0	0	0	0	0	0	0	0	0	0	0	1	96	0	0
lib59	Ass1	Ass1_3	core_library	250	1173	0	0	0	0	0	0	0	0	0	0	0	0	0	0	0	0
lib59	Ass1	Ass1_4	core_library	404	1895	0	0	0	0	0	0	0	0	0	0	0	0	0	0	0	0
lib59	Ass1	Ass1_5	core_library	238	965	0	0	0	0	0	0	0	0	0	0	1	1241	1	98	0	0
lib59	Ass1	Ass1_6	core_library	252	1083	0	0	0	0	0	0	0	0	0	0	0	0	0	0	0	0
lib59	Ass1	Ass1_7	core_library	267	1235	0	0	0	0	0	0	0	0	0	0	0	0	0	0	0	0
lib59	Ass1	Ass1_8	core_library	264	1035	0	0	0	0	0	0	0	0	0	0	0	0	0	0	0	0
lib59	Atf6	Atf6_1	core_library	287	1374	0	0	0	0	0	0	0	0	0	0	0	0	0	0	0	0
lib59	Atf6	Atf6_2	core_library	212	1011	0	0	0	0	0	0	0	0	0	0	0	0	0	0	0	0
lib59	Atf6	Atf6_3	core_library	301	1423	0	0	0	0	0	0	0	0	0	0	0	0	0	0	0	0
lib59	Atf6	Atf6_4	core_library	294	1251	0	0	0	0	0	0	0	0	0	0	0	0	0	0	0	0
lib59	Atf6	Atf6_5	core_library	318	1412	0	0	0	0	0	0	0	0	0	0	0	0	0	0	0	0
lib59	Atf6	Atf6_6	core_library	226	808	0	0	0	0	0	0	0	0	0	0	0	0	0	0	0	0
lib59	Atf6	Atf6_7	core_library	328	1586	0	0	0	0	1	7018	0	0	0	0	0	0	0	0	0	0
lib59	Atf6	Atf6_8	core_library	360	1614	0	0	0	0	0	0	0	0	0	0	0	0	0	0	0	0
lib59	Atg12	Atg12_1	core_library	201	903	0	0	0	0	0	0	0	0	0	0	0	0	0	0	0	0
lib59	Atg12	Atg12_2	core_library	249	1112	0	0	0	0	0	0	0	0	0	0	0	0	0	0	0	0
lib59	Atg12	Atg12_3	core_library	267	1224	0	0	0	0	0	0	0	0	0	0	0	0	0	0	0	0
lib59	Atg12	Atg12_4	core_library	211	822	0	0	0	0	0	0	0	0	0	0	0	0	0	0	0	0
lib59	Atg12	Atg12_5	core_library	253	1192	0	0	0	0	0	0	0	0	0	0	0	0	0	0	0	0
lib59	Atg12	Atg12_6	core_library	309	1154	0	0	0	0	0	0	0	0	0	0	0	0	0	0	0	0
lib59	Atg12	Atg12_7	core_library	440	1695	0	0	0	0	0	0	0	0	0	0	0	0	0	0	0	0
lib59	Atg12	Atg12_8	core_library	240	1107	0	0	0	0	0	0	0	0	0	0	0	0	0	0	0	0
lib59	Atg13	Atg13_1	core_library	281	1388	0	0	0	0	0	0	0	0	0	0	0	0	0	0	0	0
lib59	Atg13	Atg13_2	core_library	323	1537	0	0	0	0	0	0	0	0	0	0	0	0	0	0	0	0
lib59	Atg13	Atg13_3	core_library	244	1158	0	0	0	0	0	0	0	0	0	0	0	0	0	0	0	0
lib59	Atg13	Atg13_4	core_library	342	1601	0	0	0	0	0	0	0	0	0	0	0	0	0	0	0	0
lib59	Atg13	Atg13_5	core_library	275	1079	0	0	0	0	0	0	0	0	0	0	0	0	0	0	0	0
lib59	Atg13	Atg13_6	core_library	296	1413	0	0	0	0	0	0	0	0	0	0	0	0	0	0	0	0
lib59	Atg13	Atg13_7	core_library	286	1182	0	0	0	0	0	0	0	0	0	0	1	193	0	0	0	0
lib59	Atg13	Atg13_8	core_library	352	1653	0	0	0	0	0	0	0	0	0	0	0	0	0	0	0	0
lib59	Atg16l2	Atg16l2_1	core_library	243	1200	0	0	0	0	0	0	0	0	0	0	0	0	1	283	0	0
lib59	Atg16l2	Atg16l2_2	core_library	308	1320	0	0	0	0	0	0	0	0	0	0	0	0	0	0	0	0
lib59	Atg16l2	Atg16l2_3	core_library	313	1430	0	0	0	0	0	0	0	0	0	0	0	0	0	0	0	0
lib59	Atg16l2	Atg16l2_4	core_library	303	1481	0	0	0	0	0	0	0	0	0	0	1	103	1	2548	0	0
lib59	Atg16l2	Atg16l2_5	core_library	346	1749	0	0	0	0	0	0	0	0	0	0	0	0	0	0	0	0
lib59	Atg16l2	Atg16l2_6	core_library	276	1351	0	0	0	0	0	0	0	0	0	0	0	0	0	0	0	0
lib59	Atg16l2	Atg16l2_7	core_library	310	1472	0	0	0	0	0	0	0	0	1	1828	0	0	0	0	0	0
lib59	Atg16l2	Atg16l2_8	core_library	302	1458	0	0	0	0	0	0	0	0	1	376040	0	0	1	687	0	0
lib59	Atn1	Atn1_1	core_library	354	1521	0	0	0	0	0	0	0	0	0	0	0	0	2	1847	0	0
lib59	Atn1	Atn1_2	core_library	245	1148	0	0	0	0	0	0	0	0	0	0	0	0	0	0	0	0
lib59	Atn1	Atn1_3	core_library	310	1489	0	0	0	0	0	0	0	0	0	0	0	0	0	0	0	0
lib59	Atn1	Atn1_4	core_library	213	932	0	0	0	0	0	0	0	0	0	0	0	0	0	0	0	0
lib59	Atn1	Atn1_5	core_library	297	1363	0	0	0	0	0	0	0	0	0	0	0	0	0	0	0	0
lib59	Atn1	Atn1_6	core_library	211	1018	1	5860	0	0	0	0	0	0	0	0	0	0	0	0	0	0
lib59	Atn1	Atn1_7	core_library	230	1044	0	0	0	0	0	0	0	0	0	0	0	0	0	0	0	0
lib59	Atn1	Atn1_8	core_library	221	1106	0	0	0	0	0	0	0	0	0	0	0	0	0	0	0	0
lib59	Atp1b1	Atp1b1_1	core_library	323	1550	0	0	0	0	0	0	0	0	0	0	0	0	0	0	0	0
lib59	Atp1b1	Atp1b1_2	core_library	181	964	0	0	0	0	0	0	0	0	0	0	0	0	0	0	0	0
lib59	Atp1b1	Atp1b1_3	core_library	373	1649	0	0	0	0	0	0	0	0	0	0	1	491	0	0	0	0
lib59	Atp1b1	Atp1b1_4	core_library	199	789	0	0	0	0	0	0	0	0	0	0	0	0	0	0	0	0
lib59	Atp1b1	Atp1b1_5	core_library	232	1095	0	0	0	0	0	0	0	0	0	0	0	0	1	427	0	0
lib59	Atp1b1	Atp1b1_6	core_library	195	889	0	0	0	0	0	0	0	0	0	0	1	887	0	0	0	0
lib59	Atp1b1	Atp1b1_7	core_library	234	1283	0	0	0	0	0	0	0	0	0	0	1	294	0	0	0	0
lib59	Atp1b1	Atp1b1_8	core_library	251	887	0	0	0	0	0	0	0	0	0	0	0	0	0	0	0	0
lib59	Atp6v0a2	Atp6v0a2_1	core_library	244	1118	0	0	0	0	0	0	0	0	0	0	0	0	0	0	0	0
lib59	Atp6v0a2	Atp6v0a2_2	core_library	359	1771	0	0	0	0	0	0	0	0	0	0	0	0	0	0	0	0
lib59	Atp6v0a2	Atp6v0a2_3	core_library	208	943	0	0	0	0	0	0	0	0	0	0	0	0	0	0	0	0
lib59	Atp6v0a2	Atp6v0a2_4	core_library	328	1489	0	0	0	0	0	0	0	0	0	0	0	0	0	0	0	0
lib59	Atp6v0a2	Atp6v0a2_5	core_library	368	2060	0	0	0	0	0	0	0	0	0	0	0	0	0	0	0	0
lib59	Atp6v0a2	Atp6v0a2_6	core_library	188	857	0	0	0	0	0	0	0	0	0	0	0	0	0	0	0	0
lib59	Atp6v0a2	Atp6v0a2_7	core_library	204	821	0	0	0	0	0	0	0	0	0	0	0	0	0	0	0	0
lib59	Atp6v0a2	Atp6v0a2_8	core_library	249	1186	0	0	0	0	0	0	0	0	0	0	0	0	3	2619	0	0
lib59	Atp6v1e1	Atp6v1e1_1	core_library	341	1660	0	0	0	0	0	0	0	0	0	0	0	0	0	0	0	0
lib59	Atp6v1e1	Atp6v1e1_2	core_library	225	836	0	0	0	0	0	0	0	0	0	0	0	0	0	0	0	0
lib59	Atp6v1e1	Atp6v1e1_3	core_library	295	1584	0	0	0	0	0	0	0	0	1	209	0	0	0	0	0	0
lib59	Atp6v1e1	Atp6v1e1_4	core_library	196	945	0	0	0	0	0	0	0	0	0	0	0	0	0	0	0	0
lib59	Atp6v1e1	Atp6v1e1_5	core_library	229	944	0	0	0	0	0	0	0	0	0	0	0	0	0	0	0	0
lib59	Atp6v1e1	Atp6v1e1_6	core_library	256	1060	0	0	0	0	0	0	0	0	0	0	0	0	0	0	0	0
lib59	Atp6v1e1	Atp6v1e1_7	core_library	248	1245	0	0	0	0	0	0	0	0	0	0	0	0	0	0	0	0
lib59	Atp6v1e1	Atp6v1e1_8	core_library	279	1340	0	0	0	0	0	0	0	0	0	0	0	0	0	0	0	0
lib59	Atxn1l	Atxn1l_1	core_library	237	1045	0	0	0	0	0	0	0	0	0	0	0	0	0	0	0	0
lib59	Atxn1l	Atxn1l_2	core_library	237	1138	0	0	0	0	0	0	0	0	0	0	0	0	0	0	0	0
lib59	Atxn1l	Atxn1l_3	core_library	244	863	0	0	0	0	1	17697	0	0	0	0	0	0	0	0	0	0
lib59	Atxn1l	Atxn1l_4	core_library	296	1435	0	0	0	0	0	0	0	0	0	0	0	0	0	0	0	0
lib59	Atxn1l	Atxn1l_5	core_library	200	894	0	0	0	0	0	0	0	0	0	0	0	0	0	0	0	0
lib59	Atxn1l	Atxn1l_6	core_library	292	1371	0	0	0	0	0	0	0	0	0	0	0	0	0	0	0	0
lib59	Atxn1l	Atxn1l_7	core_library	323	1525	0	0	0	0	0	0	0	0	0	0	0	0	0	0	0	0
lib59	Atxn1l	Atxn1l_8	core_library	268	1261	0	0	0	0	0	0	0	0	0	0	0	0	0	0	0	0
lib59	B9d2	B9d2_1	core_library	179	859	0	0	0	0	0	0	0	0	0	0	0	0	0	0	0	0
lib59	B9d2	B9d2_2	core_library	268	1283	0	0	0	0	0	0	0	0	0	0	0	0	1	115	0	0
lib59	B9d2	B9d2_3	core_library	284	1325	0	0	0	0	0	0	0	0	0	0	1	3341	0	0	0	0
lib59	B9d2	B9d2_4	core_library	271	1222	0	0	0	0	0	0	0	0	0	0	1	350	0	0	0	0
lib59	B9d2	B9d2_5	core_library	265	1223	0	0	0	0	0	0	0	0	0	0	0	0	0	0	0	0
lib59	B9d2	B9d2_6	core_library	267	1224	0	0	0	0	0	0	0	0	0	0	1	4707	0	0	0	0
lib59	B9d2	B9d2_7	core_library	224	1053	0	0	0	0	0	0	0	0	0	0	0	0	0	0	0	0
lib59	B9d2	B9d2_8	core_library	195	813	0	0	0	0	0	0	0	0	1	3154	0	0	0	0	0	0
lib59	BC017643	BC017643_1	core_library	368	1708	0	0	0	0	0	0	0	0	0	0	0	0	1	985	0	0
lib59	BC017643	BC017643_2	core_library	336	1550	0	0	0	0	0	0	0	0	0	0	0	0	0	0	0	0
lib59	BC017643	BC017643_3	core_library	260	1001	0	0	0	0	0	0	0	0	0	0	0	0	0	0	0	0
lib59	BC017643	BC017643_4	core_library	263	1160	0	0	0	0	0	0	0	0	0	0	0	0	0	0	0	0
lib59	BC017643	BC017643_5	core_library	283	1267	0	0	0	0	0	0	0	0	0	0	0	0	0	0	0	0
lib59	BC017643	BC017643_6	core_library	305	1257	0	0	0	0	0	0	0	0	0	0	0	0	0	0	0	0
lib59	BC017643	BC017643_7	core_library	246	1076	0	0	0	0	0	0	0	0	0	0	0	0	0	0	0	0
lib59	BC017643	BC017643_8	core_library	289	1135	0	0	0	0	0	0	0	0	0	0	0	0	0	0	0	0
lib59	BC029214	BC029214_1	core_library	333	1646	0	0	0	0	0	0	0	0	0	0	0	0	0	0	0	0
lib59	BC029214	BC029214_2	core_library	212	917	0	0	0	0	0	0	0	0	0	0	0	0	0	0	0	0
lib59	BC029214	BC029214_3	core_library	313	1555	0	0	0	0	0	0	0	0	0	0	0	0	0	0	0	0
lib59	BC029214	BC029214_4	core_library	247	1072	0	0	0	0	0	0	0	0	0	0	1	1831	0	0	0	0
lib59	BC029214	BC029214_5	core_library	318	1530	0	0	0	0	0	0	0	0	0	0	0	0	1	243	0	0
lib59	BC029214	BC029214_6	core_library	276	1348	0	0	0	0	0	0	0	0	0	0	0	0	1	152	0	0
lib59	BC029214	BC029214_7	core_library	180	606	0	0	0	0	0	0	0	0	0	0	0	0	0	0	0	0
lib59	BC029214	BC029214_8	core_library	262	1225	0	0	0	0	0	0	0	0	0	0	0	0	0	0	0	0
lib59	Baat	Baat_1	core_library	204	1043	0	0	0	0	1	198	0	0	0	0	0	0	0	0	0	0
lib59	Baat	Baat_2	core_library	269	934	0	0	0	0	0	0	0	0	0	0	0	0	0	0	0	0
lib59	Baat	Baat_3	core_library	264	1293	0	0	0	0	0	0	0	0	0	0	0	0	0	0	0	0
lib59	Baat	Baat_4	core_library	267	1360	0	0	0	0	0	0	0	0	0	0	0	0	0	0	0	0
lib59	Baat	Baat_5	core_library	291	1472	0	0	0	0	0	0	0	0	0	0	0	0	0	0	0	0
lib59	Baat	Baat_6	core_library	300	1265	0	0	0	0	0	0	0	0	0	0	0	0	0	0	0	0
lib59	Baat	Baat_7	core_library	250	1099	0	0	0	0	0	0	0	0	0	0	0	0	1	3024	0	0
lib59	Baat	Baat_8	core_library	224	975	0	0	0	0	0	0	0	0	0	0	0	0	0	0	0	0
lib59	Bach2	Bach2_1	core_library	278	1317	0	0	0	0	0	0	0	0	0	0	0	0	1	67	0	0
lib59	Bach2	Bach2_2	core_library	331	1576	0	0	0	0	0	0	0	0	0	0	1	3281	2	211	0	0
lib59	Bach2	Bach2_3	core_library	236	962	0	0	0	0	0	0	0	0	0	0	0	0	0	0	0	0
lib59	Bach2	Bach2_4	core_library	293	1566	0	0	0	0	0	0	0	0	0	0	0	0	0	0	0	0
lib59	Bach2	Bach2_5	core_library	244	1306	0	0	0	0	0	0	0	0	0	0	0	0	1	3211	0	0
lib59	Bach2	Bach2_6	core_library	233	1040	0	0	0	0	0	0	0	0	0	0	2	344	0	0	0	0
lib59	Bach2	Bach2_7	core_library	246	1102	0	0	0	0	0	0	0	0	0	0	0	0	0	0	0	0
lib59	Bach2	Bach2_8	core_library	295	1412	0	0	0	0	0	0	0	0	0	0	0	0	0	0	0	0
lib59	Bahd1	Bahd1_1	core_library	275	1308	0	0	0	0	0	0	0	0	0	0	1	2014	0	0	0	0
lib59	Bahd1	Bahd1_2	core_library	249	1179	0	0	0	0	0	0	0	0	0	0	0	0	0	0	0	0
lib59	Bahd1	Bahd1_3	core_library	205	964	0	0	0	0	0	0	0	0	0	0	0	0	1	86	0	0
lib59	Bahd1	Bahd1_4	core_library	366	1689	0	0	0	0	0	0	0	0	0	0	0	0	0	0	0	0
lib59	Bahd1	Bahd1_5	core_library	311	1412	0	0	0	0	0	0	0	0	0	0	0	0	0	0	0	0
lib59	Bahd1	Bahd1_6	core_library	261	1194	0	0	0	0	0	0	0	0	0	0	0	0	0	0	0	0
lib59	Bahd1	Bahd1_7	core_library	276	1034	0	0	0	0	0	0	0	0	0	0	0	0	0	0	0	0
lib59	Bahd1	Bahd1_8	core_library	321	1392	0	0	0	0	0	0	0	0	0	0	0	0	0	0	0	0
lib59	Batf2	Batf2_1	core_library	289	1208	0	0	0	0	0	0	0	0	0	0	0	0	0	0	0	0
lib59	Batf2	Batf2_2	core_library	259	1130	0	0	0	0	0	0	0	0	0	0	0	0	0	0	0	0
lib59	Batf2	Batf2_3	core_library	163	759	0	0	0	0	0	0	0	0	0	0	0	0	0	0	0	0
lib59	Batf2	Batf2_4	core_library	391	1820	0	0	0	0	0	0	0	0	0	0	0	0	0	0	0	0
lib59	Batf2	Batf2_5	core_library	304	1107	0	0	0	0	0	0	0	0	0	0	0	0	0	0	0	0
lib59	Batf2	Batf2_6	core_library	191	676	0	0	0	0	0	0	0	0	0	0	1	314	0	0	0	0
lib59	Batf2	Batf2_7	core_library	199	995	0	0	0	0	0	0	0	0	0	0	0	0	0	0	0	0
lib59	Batf2	Batf2_8	core_library	273	1054	0	0	0	0	0	0	0	0	0	0	0	0	0	0	0	0
lib59	Bax	Bax_1	core_library	231	1164	0	0	0	0	0	0	0	0	0	0	0	0	0	0	0	0
lib59	Bax	Bax_2	core_library	170	653	0	0	0	0	0	0	0	0	1	801	0	0	0	0	0	0
lib59	Bax	Bax_3	core_library	243	1101	0	0	0	0	0	0	0	0	0	0	1	159	0	0	0	0
lib59	Bax	Bax_4	core_library	303	1464	0	0	0	0	0	0	0	0	0	0	1	331	0	0	0	0
lib59	Bax	Bax_5	core_library	208	798	0	0	0	0	0	0	0	0	0	0	0	0	0	0	0	0
lib59	Bax	Bax_6	core_library	318	1491	0	0	0	0	0	0	0	0	0	0	0	0	0	0	0	0
lib59	Bax	Bax_7	core_library	314	1503	0	0	0	0	0	0	0	0	0	0	1	1449	0	0	0	0
lib59	Bax	Bax_8	core_library	333	1529	0	0	0	0	0	0	0	0	0	0	0	0	1	357	0	0
lib59	Bcap31	Bcap31_1	core_library	271	1265	0	0	0	0	0	0	0	0	0	0	0	0	0	0	0	0
lib59	Bcap31	Bcap31_2	core_library	401	1809	0	0	0	0	0	0	0	0	0	0	0	0	0	0	0	0
lib59	Bcap31	Bcap31_3	core_library	228	1100	0	0	0	0	0	0	0	0	0	0	0	0	0	0	0	0
lib59	Bcap31	Bcap31_4	core_library	217	797	0	0	0	0	0	0	0	0	0	0	0	0	0	0	0	0
lib59	Bcap31	Bcap31_5	core_library	282	1514	0	0	0	0	0	0	0	0	0	0	0	0	0	0	0	0
lib59	Bcap31	Bcap31_6	core_library	293	1432	0	0	0	0	0	0	0	0	0	0	0	0	0	0	0	0
lib59	Bcap31	Bcap31_7	core_library	316	1474	0	0	0	0	0	0	0	0	0	0	0	0	0	0	0	0
lib59	Bcap31	Bcap31_8	core_library	338	1548	1	3666	0	0	0	0	0	0	0	0	0	0	0	0	0	0
lib59	Bcl3	Bcl3_1	core_library	302	1187	0	0	0	0	0	0	0	0	0	0	0	0	1	3965	0	0
lib59	Bcl3	Bcl3_2	core_library	279	1362	0	0	0	0	0	0	0	0	0	0	1	305	1	2726	0	0
lib59	Bcl3	Bcl3_3	core_library	234	1090	0	0	0	0	0	0	0	0	0	0	0	0	0	0	0	0
lib59	Bcl3	Bcl3_4	core_library	333	1538	0	0	0	0	0	0	0	0	0	0	1	3366	0	0	0	0
lib59	Bcl3	Bcl3_5	core_library	169	819	0	0	0	0	0	0	0	0	0	0	0	0	0	0	0	0
lib59	Bcl3	Bcl3_6	core_library	322	1156	0	0	0	0	0	0	0	0	0	0	1	2754	0	0	0	0
lib59	Bcl3	Bcl3_7	core_library	350	1529	0	0	0	0	0	0	0	0	0	0	0	0	0	0	0	0
lib59	Bcl3	Bcl3_8	core_library	253	1222	0	0	0	0	0	0	0	0	0	0	2	9354	0	0	0	0
lib59	Bdkrb1	Bdkrb1_1	core_library	218	1019	0	0	1	567	1	5249	0	0	0	0	0	0	0	0	0	0
lib59	Bdkrb1	Bdkrb1_2	core_library	316	1482	0	0	0	0	0	0	0	0	0	0	0	0	0	0	0	0
lib59	Bdkrb1	Bdkrb1_3	core_library	202	1053	0	0	0	0	0	0	0	0	0	0	0	0	0	0	0	0
lib59	Bdkrb1	Bdkrb1_4	core_library	258	1038	0	0	0	0	0	0	0	0	0	0	0	0	0	0	0	0
lib59	Bdkrb1	Bdkrb1_5	core_library	360	1645	0	0	0	0	0	0	0	0	0	0	0	0	0	0	0	0
lib59	Bdkrb1	Bdkrb1_6	core_library	412	1954	0	0	0	0	0	0	0	0	0	0	0	0	0	0	0	0
lib59	Bdkrb1	Bdkrb1_7	core_library	306	1205	0	0	0	0	0	0	0	0	0	0	0	0	0	0	0	0
lib59	Bdkrb1	Bdkrb1_8	core_library	282	1124	0	0	0	0	0	0	0	0	0	0	1	2082	0	0	0	0
lib59	Bicd2	Bicd2_1	core_library	266	1269	0	0	0	0	0	0	0	0	0	0	0	0	0	0	0	0
lib59	Bicd2	Bicd2_2	core_library	295	1520	0	0	0	0	0	0	0	0	0	0	0	0	1	49	0	0
lib59	Bicd2	Bicd2_3	core_library	342	1408	0	0	0	0	0	0	0	0	0	0	0	0	0	0	0	0
lib59	Bicd2	Bicd2_4	core_library	303	1472	0	0	0	0	0	0	0	0	0	0	0	0	0	0	0	0
lib59	Bicd2	Bicd2_5	core_library	196	919	0	0	0	0	0	0	0	0	0	0	0	0	1	477	0	0
lib59	Bicd2	Bicd2_6	core_library	225	1041	0	0	0	0	0	0	0	0	0	0	0	0	0	0	0	0
lib59	Bicd2	Bicd2_7	core_library	265	1252	0	0	0	0	0	0	0	0	0	0	0	0	0	0	0	0
lib59	Bicd2	Bicd2_8	core_library	306	1366	0	0	0	0	0	0	0	0	0	0	0	0	0	0	0	0
lib59	Bid	Bid_1	core_library	188	956	0	0	0	0	0	0	0	0	0	0	0	0	0	0	0	0
lib59	Bid	Bid_2	core_library	252	1173	0	0	0	0	0	0	0	0	0	0	0	0	0	0	0	0
lib59	Bid	Bid_3	core_library	327	1381	0	0	0	0	0	0	0	0	0	0	0	0	0	0	0	0
lib59	Bid	Bid_4	core_library	329	1547	0	0	0	0	0	0	0	0	0	0	0	0	0	0	0	0
lib59	Bid	Bid_5	core_library	314	1422	0	0	0	0	0	0	0	0	0	0	0	0	0	0	0	0
lib59	Bid	Bid_6	core_library	205	1047	0	0	0	0	0	0	0	0	0	0	0	0	0	0	0	0
lib59	Bid	Bid_7	core_library	281	1304	0	0	0	0	1	14500	0	0	0	0	0	0	0	0	0	0
lib59	Bid	Bid_8	core_library	292	1362	0	0	0	0	0	0	0	0	0	0	0	0	0	0	0	0
lib59	Bin3	Bin3_1	core_library	281	1301	0	0	0	0	0	0	0	0	0	0	0	0	0	0	0	0
lib59	Bin3	Bin3_2	core_library	241	1059	0	0	0	0	0	0	0	0	0	0	0	0	0	0	0	0
lib59	Bin3	Bin3_3	core_library	353	1763	1	2010	0	0	0	0	0	0	0	0	0	0	0	0	0	0
lib59	Bin3	Bin3_4	core_library	281	1386	0	0	0	0	0	0	0	0	0	0	1	743	0	0	0	0
lib59	Bin3	Bin3_5	core_library	233	1094	0	0	0	0	0	0	0	0	0	0	0	0	0	0	0	0
lib59	Bin3	Bin3_6	core_library	209	821	0	0	0	0	0	0	0	0	0	0	0	0	0	0	0	0
lib59	Bin3	Bin3_7	core_library	250	1043	0	0	0	0	0	0	0	0	0	0	0	0	0	0	0	0
lib59	Bin3	Bin3_8	core_library	278	1477	0	0	0	0	0	0	0	0	0	0	0	0	0	0	0	0
lib59	Birc2	Birc2_1	core_library	338	1610	0	0	0	0	0	0	0	0	0	0	0	0	1	86	0	0
lib59	Birc2	Birc2_2	core_library	406	1846	0	0	0	0	0	0	0	0	0	0	0	0	1	287	0	0
lib59	Birc2	Birc2_3	core_library	225	1065	0	0	0	0	0	0	0	0	0	0	0	0	0	0	0	0
lib59	Birc2	Birc2_4	core_library	299	1444	0	0	0	0	0	0	0	0	0	0	1	787	0	0	0	0
lib59	Birc2	Birc2_5	core_library	250	1270	0	0	0	0	0	0	0	0	0	0	1	184	0	0	0	0
lib59	Birc2	Birc2_6	core_library	335	1642	0	0	0	0	0	0	0	0	0	0	0	0	0	0	0	0
lib59	Birc2	Birc2_7	core_library	364	1610	0	0	0	0	0	0	0	0	0	0	2	986	0	0	0	0
lib59	Birc2	Birc2_8	core_library	259	1098	0	0	0	0	0	0	0	0	0	0	0	0	0	0	0	0
lib59	Blnk	Blnk_1	core_library	262	1256	0	0	0	0	0	0	0	0	0	0	0	0	0	0	0	0
lib59	Blnk	Blnk_2	core_library	295	1171	0	0	0	0	0	0	0	0	0	0	0	0	0	0	0	0
lib59	Blnk	Blnk_3	core_library	330	1684	0	0	0	0	0	0	0	0	0	0	0	0	0	0	0	0
lib59	Blnk	Blnk_4	core_library	268	1350	0	0	0	0	0	0	0	0	0	0	0	0	0	0	0	0
lib59	Blnk	Blnk_5	core_library	197	814	0	0	0	0	0	0	0	0	0	0	0	0	0	0	0	0
lib59	Blnk	Blnk_6	core_library	294	1357	0	0	0	0	0	0	0	0	0	0	0	0	0	0	0	0
lib59	Blnk	Blnk_7	core_library	360	1674	0	0	0	0	0	0	0	0	0	0	0	0	0	0	0	0
lib59	Blnk	Blnk_8	core_library	366	1578	0	0	0	0	0	0	0	0	0	0	0	0	0	0	0	0
lib59	Bmp5	Bmp5_1	core_library	267	1099	0	0	0	0	0	0	0	0	0	0	0	0	1	729	0	0
lib59	Bmp5	Bmp5_2	core_library	341	1611	0	0	0	0	0	0	0	0	0	0	0	0	0	0	0	0
lib59	Bmp5	Bmp5_3	core_library	333	1578	0	0	0	0	0	0	0	0	0	0	0	0	0	0	0	0
lib59	Bmp5	Bmp5_4	core_library	351	1432	0	0	0	0	0	0	0	0	0	0	0	0	0	0	0	0
lib59	Bmp5	Bmp5_5	core_library	296	1373	0	0	0	0	0	0	0	0	0	0	0	0	0	0	0	0
lib59	Bmp5	Bmp5_6	core_library	260	968	0	0	0	0	0	0	0	0	0	0	0	0	0	0	0	0
lib59	Bmp5	Bmp5_7	core_library	153	560	0	0	0	0	0	0	0	0	0	0	0	0	0	0	0	0
lib59	Bmp5	Bmp5_8	core_library	221	979	0	0	0	0	0	0	0	0	0	0	0	0	0	0	0	0
lib59	Bmp7	Bmp7_1	core_library	277	1212	0	0	0	0	0	0	0	0	0	0	0	0	0	0	0	0
lib59	Bmp7	Bmp7_2	core_library	223	1076	0	0	0	0	0	0	0	0	0	0	1	46	0	0	0	0
lib59	Bmp7	Bmp7_3	core_library	336	1583	0	0	0	0	0	0	0	0	0	0	0	0	0	0	0	0
lib59	Bmp7	Bmp7_4	core_library	146	574	0	0	0	0	0	0	0	0	0	0	0	0	0	0	0	0
lib59	Bmp7	Bmp7_5	core_library	183	815	0	0	0	0	0	0	0	0	0	0	0	0	0	0	0	0
lib59	Bmp7	Bmp7_6	core_library	316	1579	0	0	0	0	0	0	0	0	1	1978	0	0	1	13178	0	0
lib59	Bmp7	Bmp7_7	core_library	285	1191	0	0	0	0	0	0	0	0	0	0	0	0	0	0	0	0
lib59	Bmp7	Bmp7_8	core_library	259	1216	0	0	0	0	0	0	0	0	0	0	0	0	0	0	0	0
lib59	Bmp8b	Bmp8b_1	core_library	326	1358	0	0	0	0	0	0	0	0	0	0	0	0	1	57	0	0
lib59	Bmp8b	Bmp8b_2	core_library	250	1256	0	0	0	0	0	0	0	0	0	0	0	0	0	0	0	0
lib59	Bmp8b	Bmp8b_3	core_library	279	1382	0	0	0	0	0	0	0	0	0	0	1	288	0	0	0	0
lib59	Bmp8b	Bmp8b_4	core_library	283	1382	0	0	0	0	0	0	0	0	0	0	0	0	0	0	0	0
lib59	Bmp8b	Bmp8b_5	core_library	231	972	0	0	0	0	0	0	0	0	0	0	1	523	0	0	0	0
lib59	Bmp8b	Bmp8b_6	core_library	241	1077	0	0	0	0	0	0	0	0	0	0	0	0	0	0	0	0
lib59	Bmp8b	Bmp8b_7	core_library	229	855	0	0	0	0	0	0	0	0	0	0	0	0	0	0	0	0
lib59	Bmp8b	Bmp8b_8	core_library	285	1181	0	0	0	0	0	0	0	0	0	0	0	0	0	0	0	0
lib59	Bop1	Bop1_1	core_library	248	1095	0	0	0	0	0	0	0	0	0	0	0	0	0	0	0	0
lib59	Bop1	Bop1_2	core_library	363	1662	0	0	0	0	0	0	0	0	0	0	0	0	0	0	0	0
lib59	Bop1	Bop1_3	core_library	230	1170	0	0	0	0	0	0	0	0	0	0	0	0	0	0	0	0
lib59	Bop1	Bop1_4	core_library	174	730	0	0	0	0	0	0	0	0	0	0	0	0	0	0	0	0
lib59	Bop1	Bop1_5	core_library	238	991	0	0	0	0	0	0	0	0	0	0	0	0	0	0	0	0
lib59	Bop1	Bop1_6	core_library	295	1273	0	0	0	0	0	0	0	0	0	0	0	0	0	0	0	0
lib59	Bop1	Bop1_7	core_library	329	1599	0	0	0	0	0	0	0	0	0	0	0	0	0	0	0	0
lib59	Bop1	Bop1_8	core_library	353	1709	0	0	0	0	0	0	0	0	0	0	0	0	0	0	0	0
lib59	Bpifa2	Bpifa2_1	core_library	407	1976	0	0	0	0	0	0	0	0	0	0	0	0	0	0	0	0
lib59	Bpifa2	Bpifa2_2	core_library	261	1139	0	0	0	0	0	0	0	0	0	0	0	0	0	0	0	0
lib59	Bpifa2	Bpifa2_3	core_library	287	1269	0	0	0	0	0	0	0	0	0	0	0	0	0	0	0	0
lib59	Bpifa2	Bpifa2_4	core_library	360	1408	0	0	0	0	0	0	0	0	0	0	0	0	0	0	0	0
lib59	Bpifa2	Bpifa2_5	core_library	256	1218	0	0	0	0	0	0	0	0	0	0	0	0	0	0	0	0
lib59	Bpifa2	Bpifa2_6	core_library	337	1442	0	0	0	0	0	0	0	0	0	0	0	0	0	0	0	0
lib59	Bpifa2	Bpifa2_7	core_library	156	680	0	0	0	0	0	0	0	0	0	0	0	0	1	280	0	0
lib59	Bpifa2	Bpifa2_8	core_library	309	1134	0	0	0	0	0	0	0	0	0	0	0	0	0	0	0	0
lib59	Bpifb4	Bpifb4_1	core_library	323	1523	0	0	0	0	0	0	0	0	0	0	0	0	0	0	0	0
lib59	Bpifb4	Bpifb4_2	core_library	282	1386	0	0	0	0	0	0	0	0	0	0	0	0	0	0	0	0
lib59	Bpifb4	Bpifb4_3	core_library	235	1226	0	0	0	0	0	0	0	0	0	0	0	0	0	0	0	0
lib59	Bpifb4	Bpifb4_4	core_library	260	1154	0	0	0	0	0	0	0	0	0	0	0	0	0	0	0	0
lib59	Bpifb4	Bpifb4_5	core_library	316	1432	0	0	0	0	0	0	0	0	0	0	0	0	0	0	0	0
lib59	Bpifb4	Bpifb4_6	core_library	325	1347	0	0	0	0	0	0	0	0	0	0	0	0	0	0	0	0
lib59	Bpifb4	Bpifb4_7	core_library	311	1421	0	0	0	0	0	0	0	0	0	0	0	0	0	0	0	0
lib59	Bpifb4	Bpifb4_8	core_library	203	969	0	0	0	0	0	0	0	0	0	0	0	0	0	0	0	0
lib59	Bpifc	Bpifc_1	core_library	312	1206	0	0	0	0	0	0	0	0	0	0	0	0	0	0	0	0
lib59	Bpifc	Bpifc_2	core_library	275	1431	0	0	0	0	0	0	0	0	1	1353	0	0	0	0	0	0
lib59	Bpifc	Bpifc_3	core_library	260	1011	0	0	0	0	0	0	0	0	0	0	0	0	0	0	0	0
lib59	Bpifc	Bpifc_4	core_library	304	1318	0	0	0	0	0	0	0	0	0	0	0	0	0	0	0	0
lib59	Bpifc	Bpifc_5	core_library	277	1414	0	0	0	0	0	0	0	0	0	0	0	0	0	0	0	0
lib59	Bpifc	Bpifc_6	core_library	212	733	0	0	0	0	0	0	0	0	0	0	0	0	0	0	0	0
lib59	Bpifc	Bpifc_7	core_library	259	1265	0	0	0	0	0	0	0	0	0	0	1	1150	0	0	0	0
lib59	Bpifc	Bpifc_8	core_library	344	1635	0	0	0	0	0	0	0	0	0	0	0	0	0	0	0	0
lib59	Bri3	Bri3_1	core_library	233	1130	0	0	0	0	0	0	0	0	0	0	0	0	0	0	0	0
lib59	Bri3	Bri3_2	core_library	306	1310	0	0	0	0	0	0	1	192	0	0	1	452	0	0	0	0
lib59	Bri3	Bri3_3	core_library	187	786	0	0	0	0	0	0	0	0	0	0	0	0	0	0	0	0
lib59	Bri3	Bri3_4	core_library	262	1192	0	0	0	0	0	0	0	0	0	0	1	424	0	0	0	0
lib59	Bri3	Bri3_5	core_library	325	1493	0	0	0	0	0	0	0	0	0	0	0	0	0	0	0	0
lib59	Bri3	Bri3_6	core_library	231	969	0	0	0	0	0	0	0	0	0	0	0	0	0	0	0	0
lib59	Bri3	Bri3_7	core_library	252	1233	0	0	0	0	0	0	0	0	0	0	0	0	0	0	0	0
lib59	Bri3	Bri3_8	core_library	242	1150	0	0	0	0	0	0	0	0	0	0	0	0	0	0	0	0
lib59	Brk1	Brk1_1	core_library	439	1999	0	0	0	0	1	4937	0	0	0	0	0	0	0	0	0	0
lib59	Brk1	Brk1_2	core_library	176	798	0	0	0	0	0	0	0	0	0	0	0	0	0	0	0	0
lib59	Brk1	Brk1_3	core_library	337	1605	0	0	0	0	0	0	0	0	0	0	0	0	0	0	0	0
lib59	Brk1	Brk1_4	core_library	339	1626	0	0	0	0	0	0	0	0	0	0	0	0	0	0	0	0
lib59	Brk1	Brk1_5	core_library	320	1564	0	0	0	0	0	0	0	0	0	0	0	0	0	0	0	0
lib59	Brk1	Brk1_6	core_library	274	1217	0	0	0	0	0	0	0	0	0	0	0	0	0	0	0	0
lib59	Brk1	Brk1_7	core_library	308	1554	0	0	0	0	0	0	0	0	0	0	0	0	0	0	0	0
lib59	Brk1	Brk1_8	core_library	203	839	0	0	0	0	0	0	0	0	0	0	0	0	0	0	0	0
lib59	Bsdc1	Bsdc1_1	core_library	168	772	0	0	0	0	0	0	0	0	0	0	0	0	0	0	0	0
lib59	Bsdc1	Bsdc1_2	core_library	269	1279	0	0	0	0	0	0	0	0	0	0	0	0	0	0	0	0
lib59	Bsdc1	Bsdc1_3	core_library	276	1207	0	0	0	0	0	0	0	0	0	0	0	0	0	0	0	0
lib59	Bsdc1	Bsdc1_4	core_library	272	1346	0	0	0	0	0	0	0	0	0	0	0	0	0	0	0	0
lib59	Bsdc1	Bsdc1_5	core_library	330	1466	0	0	0	0	0	0	0	0	0	0	0	0	0	0	0	0
lib59	Bsdc1	Bsdc1_6	core_library	226	1017	0	0	0	0	0	0	0	0	0	0	0	0	0	0	0	0
lib59	Bsdc1	Bsdc1_7	core_library	274	1136	0	0	0	0	1	11936	0	0	0	0	0	0	0	0	0	0
lib59	Bsdc1	Bsdc1_8	core_library	214	1015	0	0	0	0	0	0	0	0	0	0	0	0	0	0	0	0
lib59	Btk	Btk_1	core_library	394	1875	0	0	0	0	0	0	0	0	0	0	1	373	0	0	0	0
lib59	Btk	Btk_2	core_library	225	828	0	0	0	0	1	4010	0	0	0	0	0	0	0	0	0	0
lib59	Btk	Btk_3	core_library	291	1435	0	0	0	0	0	0	0	0	0	0	0	0	0	0	0	0
lib59	Btk	Btk_4	core_library	396	1627	0	0	0	0	0	0	0	0	0	0	0	0	0	0	0	0
lib59	Btk	Btk_5	core_library	183	904	0	0	0	0	0	0	0	0	0	0	0	0	0	0	0	0
lib59	Btk	Btk_6	core_library	245	1166	0	0	0	0	0	0	0	0	0	0	0	0	0	0	0	0
lib59	Btk	Btk_7	core_library	319	1592	0	0	0	0	0	0	0	0	0	0	1	28	0	0	0	0
lib59	Btk	Btk_8	core_library	268	1282	0	0	0	0	0	0	0	0	0	0	1	634	0	0	0	0
lib59	C1qtnf3	C1qtnf3_1	core_library	264	1331	0	0	0	0	0	0	0	0	0	0	0	0	0	0	0	0
lib59	C1qtnf3	C1qtnf3_2	core_library	414	1704	0	0	0	0	0	0	0	0	0	0	0	0	0	0	0	0
lib59	C1qtnf3	C1qtnf3_3	core_library	258	1074	0	0	0	0	0	0	0	0	0	0	0	0	0	0	0	0
lib59	C1qtnf3	C1qtnf3_4	core_library	206	770	0	0	0	0	0	0	0	0	0	0	0	0	0	0	0	0
lib59	C1qtnf3	C1qtnf3_5	core_library	410	2081	0	0	0	0	1	8536	1	82609	0	0	0	0	0	0	0	0
lib59	C1qtnf3	C1qtnf3_6	core_library	287	1424	0	0	0	0	0	0	0	0	0	0	0	0	0	0	0	0
lib59	C1qtnf3	C1qtnf3_7	core_library	193	799	0	0	0	0	0	0	0	0	0	0	0	0	0	0	0	0
lib59	C1qtnf3	C1qtnf3_8	core_library	248	915	0	0	0	0	0	0	0	0	0	0	1	2037	0	0	0	0
lib59	C1rb	C1rb_1	core_library	262	1299	0	0	0	0	0	0	0	0	0	0	0	0	0	0	0	0
lib59	C1rb	C1rb_2	core_library	300	1360	0	0	0	0	0	0	0	0	0	0	0	0	0	0	0	0
lib59	C1rb	C1rb_3	core_library	376	1915	0	0	0	0	0	0	0	0	0	0	0	0	0	0	0	0
lib59	C1rb	C1rb_4	core_library	303	1293	0	0	0	0	0	0	0	0	0	0	0	0	0	0	0	0
lib59	C1rb	C1rb_5	core_library	342	1573	0	0	0	0	0	0	0	0	0	0	0	0	0	0	0	0
lib59	C1rb	C1rb_6	core_library	231	841	0	0	0	0	0	0	0	0	0	0	0	0	1	694	0	0
lib59	C1rb	C1rb_7	core_library	220	1054	0	0	0	0	0	0	0	0	0	0	0	0	0	0	0	0
lib59	C1rb	C1rb_8	core_library	239	947	0	0	0	0	0	0	0	0	0	0	0	0	0	0	0	0
lib59	C4b	C4b_1	core_library	270	1217	0	0	0	0	0	0	0	0	0	0	0	0	0	0	0	0
lib59	C4b	C4b_2	core_library	306	1246	0	0	0	0	0	0	0	0	0	0	0	0	0	0	0	0
lib59	C4b	C4b_3	core_library	353	1556	0	0	0	0	0	0	0	0	0	0	0	0	0	0	0	0
lib59	C4b	C4b_4	core_library	253	1083	0	0	0	0	0	0	0	0	0	0	0	0	0	0	0	0
lib59	C4b	C4b_5	core_library	245	1174	0	0	0	0	0	0	0	0	0	0	0	0	0	0	0	0
lib59	C4b	C4b_6	core_library	265	1305	0	0	0	0	0	0	0	0	0	0	0	0	0	0	0	0
lib59	C4b	C4b_7	core_library	231	921	0	0	0	0	0	0	0	0	0	0	0	0	0	0	0	0
lib59	C4b	C4b_8	core_library	247	1150	0	0	0	0	0	0	0	0	0	0	0	0	0	0	0	0
lib59	C5ar2	C5ar2_1	core_library	258	1163	0	0	0	0	0	0	0	0	0	0	0	0	0	0	0	0
lib59	C5ar2	C5ar2_2	core_library	329	1639	0	0	0	0	0	0	0	0	0	0	0	0	0	0	0	0
lib59	C5ar2	C5ar2_3	core_library	249	1154	0	0	0	0	0	0	0	0	0	0	1	92	0	0	0	0
lib59	C5ar2	C5ar2_4	core_library	192	700	0	0	0	0	0	0	0	0	0	0	0	0	0	0	0	0
lib59	C5ar2	C5ar2_5	core_library	293	1369	0	0	0	0	0	0	0	0	0	0	0	0	0	0	0	0
lib59	C5ar2	C5ar2_6	core_library	229	900	0	0	0	0	0	0	0	0	0	0	0	0	0	0	0	0
lib59	C5ar2	C5ar2_7	core_library	344	1646	0	0	0	0	0	0	0	0	0	0	0	0	0	0	0	0
lib59	C5ar2	C5ar2_8	core_library	307	1116	0	0	0	0	0	0	0	0	0	0	0	0	0	0	0	0
lib59	C6	C6_1	core_library	228	828	0	0	0	0	0	0	0	0	0	0	0	0	0	0	0	0
lib59	C6	C6_2	core_library	398	1936	0	0	0	0	0	0	0	0	0	0	1	508	0	0	0	0
lib59	C6	C6_3	core_library	256	1256	0	0	0	0	0	0	0	0	0	0	0	0	0	0	0	0
lib59	C6	C6_4	core_library	314	1399	0	0	0	0	0	0	0	0	0	0	1	722	0	0	0	0
lib59	C6	C6_5	core_library	291	1455	0	0	0	0	0	0	0	0	0	0	0	0	0	0	0	0
lib59	C6	C6_6	core_library	353	1677	0	0	0	0	0	0	0	0	0	0	0	0	0	0	0	0
lib59	C6	C6_7	core_library	312	1556	0	0	0	0	0	0	0	0	0	0	0	0	0	0	0	0
lib59	C6	C6_8	core_library	318	1483	0	0	0	0	0	0	0	0	0	0	1	23078	0	0	0	0
lib59	C8a	C8a_1	core_library	206	986	0	0	0	0	0	0	0	0	0	0	0	0	0	0	0	0
lib59	C8a	C8a_2	core_library	356	1446	0	0	0	0	0	0	0	0	0	0	0	0	0	0	0	0
lib59	C8a	C8a_3	core_library	270	1186	0	0	0	0	1	360	1	3138	0	0	1	154	0	0	0	0
lib59	C8a	C8a_4	core_library	208	1051	0	0	0	0	0	0	0	0	0	0	0	0	0	0	0	0
lib59	C8a	C8a_5	core_library	371	1684	0	0	0	0	0	0	0	0	1	2517	0	0	0	0	0	0
lib59	C8a	C8a_6	core_library	273	1219	0	0	0	0	0	0	0	0	0	0	0	0	0	0	0	0
lib59	C8a	C8a_7	core_library	235	1076	0	0	0	0	0	0	0	0	0	0	0	0	0	0	0	0
lib59	C8a	C8a_8	core_library	283	1451	0	0	0	0	0	0	0	0	0	0	0	0	0	0	0	0
lib59	Cacnb1	Cacnb1_1	core_library	166	769	0	0	0	0	0	0	0	0	0	0	0	0	0	0	0	0
lib59	Cacnb1	Cacnb1_2	core_library	327	1545	0	0	0	0	0	0	0	0	0	0	0	0	1	407	0	0
lib59	Cacnb1	Cacnb1_3	core_library	398	1894	0	0	0	0	0	0	0	0	0	0	0	0	1	116	0	0
lib59	Cacnb1	Cacnb1_4	core_library	424	2059	0	0	0	0	0	0	0	0	0	0	0	0	1	201	0	0
lib59	Cacnb1	Cacnb1_5	core_library	223	1113	0	0	0	0	0	0	0	0	0	0	0	0	0	0	0	0
lib59	Cacnb1	Cacnb1_6	core_library	279	1022	0	0	0	0	0	0	0	0	0	0	0	0	0	0	0	0
lib59	Cacnb1	Cacnb1_7	core_library	147	519	0	0	0	0	0	0	0	0	0	0	0	0	0	0	0	0
lib59	Cacnb1	Cacnb1_8	core_library	252	1137	0	0	0	0	0	0	0	0	0	0	0	0	0	0	0	0
lib59	Cacnb4	Cacnb4_1	core_library	367	1811	0	0	0	0	0	0	0	0	0	0	0	0	0	0	0	0
lib59	Cacnb4	Cacnb4_2	core_library	264	1385	0	0	0	0	0	0	0	0	0	0	1	544	0	0	0	0
lib59	Cacnb4	Cacnb4_3	core_library	255	1173	0	0	0	0	0	0	0	0	0	0	0	0	0	0	0	0
lib59	Cacnb4	Cacnb4_4	core_library	261	1086	0	0	0	0	0	0	0	0	0	0	1	20	0	0	0	0
lib59	Cacnb4	Cacnb4_5	core_library	194	857	0	0	0	0	0	0	0	0	0	0	0	0	0	0	0	0
lib59	Cacnb4	Cacnb4_6	core_library	215	976	0	0	0	0	0	0	0	0	0	0	0	0	0	0	0	0
lib59	Cacnb4	Cacnb4_7	core_library	259	964	0	0	0	0	0	0	0	0	0	0	0	0	0	0	0	0
lib59	Cacnb4	Cacnb4_8	core_library	287	1422	0	0	0	0	0	0	0	0	0	0	0	0	0	0	0	0
lib59	Cacybp	Cacybp_1	core_library	307	1417	0	0	0	0	0	0	0	0	0	0	0	0	1	128	0	0
lib59	Cacybp	Cacybp_2	core_library	343	1693	0	0	0	0	0	0	0	0	0	0	0	0	0	0	0	0
lib59	Cacybp	Cacybp_3	core_library	328	1567	0	0	0	0	0	0	0	0	0	0	1	1218	0	0	0	0
lib59	Cacybp	Cacybp_4	core_library	285	1293	0	0	0	0	0	0	0	0	0	0	0	0	0	0	0	0
lib59	Cacybp	Cacybp_5	core_library	321	1420	0	0	0	0	0	0	0	0	0	0	0	0	0	0	0	0
lib59	Cacybp	Cacybp_6	core_library	283	1397	0	0	0	0	0	0	0	0	0	0	0	0	0	0	0	0
lib59	Cacybp	Cacybp_7	core_library	303	1479	0	0	0	0	0	0	0	0	0	0	0	0	0	0	0	0
lib59	Cacybp	Cacybp_8	core_library	253	1122	0	0	0	0	0	0	0	0	0	0	0	0	0	0	0	0
lib59	Calca	Calca_1	core_library	261	1060	0	0	0	0	0	0	0	0	0	0	0	0	0	0	0	0
lib59	Calca	Calca_2	core_library	358	1871	0	0	0	0	0	0	0	0	0	0	1	1081	0	0	0	0
lib59	Calca	Calca_3	core_library	298	1390	0	0	0	0	0	0	0	0	0	0	1	563	1	250	0	0
lib59	Calca	Calca_4	core_library	339	1653	0	0	0	0	0	0	0	0	0	0	0	0	0	0	0	0
lib59	Calca	Calca_5	core_library	276	1067	0	0	0	0	0	0	0	0	0	0	0	0	0	0	0	0
lib59	Calca	Calca_6	core_library	281	1321	0	0	0	0	0	0	0	0	0	0	0	0	0	0	0	0
lib59	Calca	Calca_7	core_library	236	1192	0	0	0	0	0	0	0	0	0	0	0	0	0	0	0	0
lib59	Calca	Calca_8	core_library	204	925	1	9165	0	0	0	0	0	0	0	0	0	0	0	0	0	0
lib59	Calr	Calr_1	core_library	216	949	0	0	0	0	0	0	0	0	0	0	0	0	1	226	0	0
lib59	Calr	Calr_2	core_library	303	1512	0	0	0	0	0	0	0	0	0	0	1	1469	0	0	0	0
lib59	Calr	Calr_3	core_library	240	1035	0	0	0	0	0	0	0	0	0	0	0	0	0	0	0	0
lib59	Calr	Calr_4	core_library	313	1453	0	0	0	0	0	0	0	0	0	0	1	292	1	34	0	0
lib59	Calr	Calr_5	core_library	172	618	0	0	0	0	0	0	0	0	0	0	0	0	0	0	0	0
lib59	Calr	Calr_6	core_library	306	1559	0	0	0	0	0	0	0	0	0	0	1	529	0	0	0	0
lib59	Calr	Calr_7	core_library	347	1780	0	0	0	0	0	0	0	0	0	0	0	0	0	0	0	0
lib59	Calr	Calr_8	core_library	247	1178	0	0	0	0	0	0	0	0	0	0	0	0	0	0	0	0
lib59	Camk1d	Camk1d_1	core_library	359	1803	0	0	0	0	0	0	0	0	0	0	0	0	1	239	0	0
lib59	Camk1d	Camk1d_2	core_library	231	1071	0	0	0	0	0	0	0	0	0	0	1	5757	0	0	0	0
lib59	Camk1d	Camk1d_3	core_library	324	1467	0	0	0	0	0	0	0	0	0	0	0	0	0	0	0	0
lib59	Camk1d	Camk1d_4	core_library	321	1514	0	0	0	0	0	0	0	0	0	0	0	0	0	0	0	0
lib59	Camk1d	Camk1d_5	core_library	188	772	0	0	0	0	0	0	0	0	0	0	0	0	0	0	0	0
lib59	Camk1d	Camk1d_6	core_library	328	1632	1	2966	0	0	0	0	0	0	0	0	0	0	0	0	0	0
lib59	Camk1d	Camk1d_7	core_library	337	1651	0	0	0	0	0	0	0	0	0	0	0	0	0	0	0	0
lib59	Camk1d	Camk1d_8	core_library	244	1148	0	0	0	0	0	0	0	0	0	0	0	0	0	0	0	0
lib59	Camk2a	Camk2a_1	core_library	243	1156	0	0	0	0	0	0	0	0	0	0	0	0	0	0	0	0
lib59	Camk2a	Camk2a_2	core_library	269	1216	0	0	0	0	0	0	0	0	0	0	0	0	0	0	0	0
lib59	Camk2a	Camk2a_3	core_library	311	1609	0	0	0	0	0	0	0	0	0	0	0	0	0	0	0	0
lib59	Camk2a	Camk2a_4	core_library	248	1123	0	0	0	0	0	0	0	0	0	0	0	0	0	0	0	0
lib59	Camk2a	Camk2a_5	core_library	250	1147	0	0	0	0	0	0	0	0	0	0	0	0	0	0	0	0
lib59	Camk2a	Camk2a_6	core_library	315	1530	0	0	0	0	0	0	0	0	0	0	0	0	0	0	0	0
lib59	Camk2a	Camk2a_7	core_library	173	665	0	0	0	0	0	0	0	0	0	0	0	0	0	0	0	0
lib59	Camk2a	Camk2a_8	core_library	258	1194	0	0	0	0	0	0	0	0	0	0	0	0	0	0	0	0
lib59	Camk4	Camk4_1	core_library	356	1534	0	0	0	0	0	0	0	0	0	0	1	42	0	0	0	0
lib59	Camk4	Camk4_2	core_library	246	1198	0	0	0	0	0	0	0	0	0	0	0	0	0	0	0	0
lib59	Camk4	Camk4_3	core_library	4	5	0	0	0	0	0	0	0	0	0	0	0	0	0	0	0	0
lib59	Camk4	Camk4_4	core_library	286	1246	0	0	0	0	0	0	0	0	0	0	0	0	0	0	0	0
lib59	Camk4	Camk4_5	core_library	367	1775	0	0	0	0	0	0	0	0	0	0	0	0	0	0	0	0
lib59	Camk4	Camk4_6	core_library	237	1043	0	0	0	0	0	0	0	0	0	0	1	53033	1	1977	0	0
lib59	Camk4	Camk4_7	core_library	331	1437	0	0	0	0	0	0	0	0	0	0	0	0	1	163	0	0
lib59	Camk4	Camk4_8	core_library	305	1366	0	0	0	0	0	0	0	0	0	0	0	0	0	0	0	0
lib59	Camkk2	Camkk2_1	core_library	305	1403	0	0	0	0	0	0	0	0	0	0	0	0	0	0	0	0
lib59	Camkk2	Camkk2_2	core_library	188	869	0	0	0	0	0	0	0	0	0	0	0	0	0	0	0	0
lib59	Camkk2	Camkk2_3	core_library	209	896	0	0	0	0	0	0	0	0	0	0	0	0	0	0	0	0
lib59	Camkk2	Camkk2_4	core_library	258	1291	0	0	0	0	0	0	0	0	0	0	0	0	0	0	0	0
lib59	Camkk2	Camkk2_5	core_library	127	539	0	0	0	0	0	0	0	0	0	0	0	0	0	0	0	0
lib59	Camkk2	Camkk2_6	core_library	344	1418	1	4105	0	0	0	0	0	0	0	0	1	27	0	0	0	0
lib59	Camkk2	Camkk2_7	core_library	321	1485	0	0	0	0	0	0	0	0	0	0	0	0	0	0	0	0
lib59	Camkk2	Camkk2_8	core_library	251	936	0	0	0	0	0	0	0	0	0	0	0	0	0	0	0	0
lib59	Cant1	Cant1_1	core_library	273	1258	0	0	0	0	0	0	0	0	0	0	0	0	0	0	0	0
lib59	Cant1	Cant1_2	core_library	263	1325	0	0	0	0	0	0	0	0	0	0	0	0	0	0	0	0
lib59	Cant1	Cant1_3	core_library	259	1167	0	0	0	0	0	0	0	0	0	0	2	1532	0	0	0	0
lib59	Cant1	Cant1_4	core_library	292	1253	0	0	0	0	0	0	0	0	0	0	0	0	0	0	0	0
lib59	Cant1	Cant1_5	core_library	284	1385	0	0	0	0	0	0	0	0	0	0	0	0	0	0	0	0
lib59	Cant1	Cant1_6	core_library	276	1278	0	0	0	0	0	0	0	0	0	0	1	29	0	0	0	0
lib59	Cant1	Cant1_7	core_library	298	1682	0	0	0	0	0	0	0	0	0	0	0	0	0	0	0	0
lib59	Cant1	Cant1_8	core_library	173	688	0	0	0	0	0	0	0	0	0	0	0	0	0	0	0	0
lib59	Canx	Canx_1	core_library	243	1140	0	0	0	0	0	0	0	0	0	0	0	0	0	0	0	0
lib59	Canx	Canx_2	core_library	2	6	0	0	0	0	0	0	0	0	0	0	0	0	0	0	0	0
lib59	Canx	Canx_3	core_library	317	1500	0	0	0	0	0	0	0	0	1	2284	0	0	0	0	0	0
lib59	Canx	Canx_4	core_library	304	1316	0	0	0	0	0	0	0	0	0	0	0	0	0	0	0	0
lib59	Canx	Canx_5	core_library	137	610	0	0	0	0	0	0	0	0	0	0	0	0	0	0	0	0
lib59	Canx	Canx_6	core_library	309	1359	0	0	0	0	0	0	0	0	0	0	0	0	0	0	0	0
lib59	Canx	Canx_7	core_library	279	1367	0	0	0	0	0	0	0	0	0	0	0	0	0	0	0	0
lib59	Canx	Canx_8	core_library	250	1091	0	0	0	0	0	0	0	0	0	0	0	0	0	0	0	0
lib59	Caprin1	Caprin1_1	core_library	205	962	0	0	0	0	0	0	0	0	0	0	0	0	0	0	0	0
lib59	Caprin1	Caprin1_2	core_library	206	947	0	0	0	0	0	0	0	0	0	0	0	0	0	0	0	0
lib59	Caprin1	Caprin1_3	core_library	192	932	0	0	0	0	0	0	0	0	0	0	0	0	0	0	0	0
lib59	Caprin1	Caprin1_4	core_library	377	1764	0	0	0	0	0	0	1	2813	1	4308	0	0	1	162	0	0
lib59	Caprin1	Caprin1_5	core_library	362	1599	0	0	0	0	0	0	0	0	0	0	0	0	0	0	0	0
lib59	Caprin1	Caprin1_6	core_library	260	1106	0	0	0	0	0	0	0	0	1	2396	0	0	0	0	0	0
lib59	Caprin1	Caprin1_7	core_library	197	743	0	0	0	0	0	0	0	0	0	0	0	0	0	0	0	0
lib59	Caprin1	Caprin1_8	core_library	315	1558	0	0	0	0	0	0	0	0	0	0	0	0	0	0	0	0
lib59	Capza2	Capza2_1	core_library	282	1409	0	0	0	0	0	0	0	0	0	0	0	0	0	0	0	0
lib59	Capza2	Capza2_2	core_library	276	1361	0	0	0	0	0	0	0	0	0	0	1	115	0	0	0	0
lib59	Capza2	Capza2_3	core_library	308	1429	0	0	0	0	1	520	0	0	0	0	0	0	0	0	0	0
lib59	Capza2	Capza2_4	core_library	255	1040	0	0	0	0	0	0	0	0	0	0	0	0	0	0	0	0
lib59	Capza2	Capza2_5	core_library	248	914	0	0	0	0	0	0	0	0	0	0	0	0	0	0	0	0
lib59	Capza2	Capza2_6	core_library	191	724	0	0	0	0	0	0	0	0	1	14335	0	0	0	0	0	0
lib59	Capza2	Capza2_7	core_library	244	1163	0	0	0	0	0	0	0	0	0	0	0	0	0	0	0	0
lib59	Capza2	Capza2_8	core_library	248	1216	0	0	0	0	0	0	0	0	0	0	1	669	0	0	0	0
lib59	Casp8	Casp8_1	core_library	360	1819	0	0	0	0	0	0	0	0	0	0	0	0	0	0	0	0
lib59	Casp8	Casp8_2	core_library	222	1105	0	0	0	0	0	0	0	0	0	0	0	0	0	0	0	0
lib59	Casp8	Casp8_3	core_library	293	1178	0	0	0	0	0	0	0	0	0	0	1	60	0	0	0	0
lib59	Casp8	Casp8_4	core_library	195	904	0	0	0	0	0	0	0	0	0	0	0	0	0	0	0	0
lib59	Casp8	Casp8_5	core_library	215	1021	0	0	0	0	0	0	0	0	0	0	0	0	0	0	0	0
lib59	Casp8	Casp8_6	core_library	293	1281	0	0	0	0	0	0	0	0	0	0	0	0	0	0	0	0
lib59	Casp8	Casp8_7	core_library	292	1293	0	0	0	0	0	0	0	0	0	0	0	0	0	0	0	0
lib59	Casp8	Casp8_8	core_library	234	985	0	0	0	0	0	0	0	0	0	0	0	0	0	0	0	0
lib59	Cav1	Cav1_1	core_library	195	807	0	0	0	0	0	0	0	0	0	0	0	0	0	0	0	0
lib59	Cav1	Cav1_2	core_library	251	994	0	0	0	0	0	0	0	0	0	0	0	0	0	0	0	0
lib59	Cav1	Cav1_3	core_library	184	865	0	0	0	0	0	0	0	0	0	0	0	0	0	0	0	0
lib59	Cav1	Cav1_4	core_library	234	1092	0	0	0	0	0	0	0	0	0	0	1	479	0	0	0	0
lib59	Cav1	Cav1_5	core_library	278	1350	0	0	0	0	0	0	0	0	0	0	1	1177	0	0	0	0
lib59	Cav1	Cav1_6	core_library	160	661	0	0	0	0	0	0	0	0	0	0	0	0	0	0	0	0
lib59	Cav1	Cav1_7	core_library	287	1306	0	0	0	0	0	0	0	0	0	0	0	0	0	0	0	0
lib59	Cav1	Cav1_8	core_library	271	1205	0	0	0	0	1	2882	0	0	0	0	1	2244	0	0	0	0
lib59	Cblc	Cblc_1	core_library	228	1056	0	0	1	221	1	1897	0	0	0	0	0	0	0	0	0	0
lib59	Cblc	Cblc_2	core_library	246	1189	0	0	0	0	0	0	0	0	0	0	0	0	0	0	0	0
lib59	Cblc	Cblc_3	core_library	286	1465	0	0	0	0	0	0	0	0	0	0	0	0	0	0	0	0
lib59	Cblc	Cblc_4	core_library	303	1489	0	0	0	0	0	0	0	0	0	0	0	0	0	0	0	0
lib59	Cblc	Cblc_5	core_library	249	1098	0	0	0	0	0	0	0	0	0	0	0	0	1	3583	0	0
lib59	Cblc	Cblc_6	core_library	281	1371	0	0	0	0	0	0	0	0	0	0	0	0	0	0	0	0
lib59	Cblc	Cblc_7	core_library	290	1247	0	0	0	0	0	0	0	0	0	0	0	0	0	0	0	0
lib59	Cblc	Cblc_8	core_library	171	798	0	0	0	0	0	0	0	0	0	0	0	0	0	0	0	0
lib59	Ccl22	Ccl22_1	core_library	261	1162	0	0	0	0	0	0	0	0	0	0	0	0	0	0	0	0
lib59	Ccl22	Ccl22_2	core_library	297	1320	0	0	0	0	0	0	0	0	0	0	0	0	0	0	0	0
lib59	Ccl22	Ccl22_3	core_library	239	1204	0	0	0	0	0	0	0	0	0	0	0	0	0	0	0	0
lib59	Ccl22	Ccl22_4	core_library	202	857	0	0	0	0	0	0	0	0	0	0	0	0	0	0	0	0
lib59	Ccl22	Ccl22_5	core_library	281	1329	0	0	0	0	0	0	0	0	0	0	0	0	0	0	0	0
lib59	Ccl22	Ccl22_6	core_library	241	1045	0	0	0	0	0	0	0	0	0	0	0	0	0	0	0	0
lib59	Ccl22	Ccl22_7	core_library	268	1347	0	0	0	0	0	0	0	0	0	0	0	0	0	0	0	0
lib59	Ccl22	Ccl22_8	core_library	187	973	0	0	0	0	0	0	0	0	0	0	0	0	0	0	0	0
lib59	Ccl25	Ccl25_1	core_library	236	1206	0	0	0	0	0	0	0	0	0	0	0	0	0	0	0	0
lib59	Ccl25	Ccl25_2	core_library	361	1721	0	0	0	0	0	0	0	0	0	0	0	0	0	0	0	0
lib59	Ccl25	Ccl25_3	core_library	297	1545	0	0	0	0	0	0	0	0	0	0	1	426	0	0	0	0
lib59	Ccl25	Ccl25_4	core_library	198	908	0	0	0	0	0	0	0	0	0	0	0	0	0	0	0	0
lib59	Ccl25	Ccl25_5	core_library	291	1355	0	0	0	0	0	0	0	0	0	0	0	0	0	0	0	0
lib59	Ccl25	Ccl25_6	core_library	261	1186	0	0	0	0	0	0	0	0	0	0	0	0	1	62	0	0
lib59	Ccl25	Ccl25_7	core_library	263	959	0	0	0	0	0	0	0	0	0	0	0	0	0	0	0	0
lib59	Ccl25	Ccl25_8	core_library	263	1101	0	0	0	0	0	0	0	0	0	0	0	0	0	0	0	0
lib59	Ccl27a	Ccl27a_1	core_library	189	909	0	0	0	0	0	0	0	0	1	1797	0	0	0	0	0	0
lib59	Ccl27a	Ccl27a_2	core_library	203	973	0	0	0	0	0	0	0	0	0	0	0	0	0	0	0	0
lib59	Ccl27a	Ccl27a_3	core_library	191	726	0	0	0	0	0	0	0	0	0	0	1	628	0	0	0	0
lib59	Ccl27a	Ccl27a_4	core_library	188	854	0	0	0	0	0	0	0	0	0	0	0	0	0	0	0	0
lib59	Ccl27a	Ccl27a_5	core_library	146	701	0	0	0	0	0	0	0	0	0	0	2	734	0	0	0	0
lib59	Ccl27a	Ccl27a_6	core_library	205	1124	0	0	0	0	0	0	0	0	0	0	0	0	0	0	0	0
lib59	Ccl27a	Ccl27a_7	core_library	266	1248	0	0	0	0	0	0	0	0	0	0	0	0	1	121	0	0
lib59	Ccl28	Ccl28_1	core_library	292	1348	0	0	0	0	0	0	0	0	0	0	1	727	1	198	0	0
lib59	Ccl28	Ccl28_2	core_library	376	1851	0	0	0	0	0	0	0	0	0	0	0	0	0	0	0	0
lib59	Ccl28	Ccl28_3	core_library	286	1436	0	0	0	0	0	0	0	0	0	0	0	0	0	0	0	0
lib59	Ccl28	Ccl28_4	core_library	280	1091	0	0	0	0	0	0	0	0	0	0	0	0	0	0	0	0
lib59	Ccl28	Ccl28_5	core_library	348	1446	0	0	0	0	0	0	0	0	0	0	0	0	0	0	0	0
lib59	Ccl28	Ccl28_6	core_library	276	1307	0	0	0	0	0	0	0	0	0	0	0	0	0	0	0	0
lib59	Ccl28	Ccl28_7	core_library	249	1238	0	0	0	0	0	0	0	0	0	0	2	1029	0	0	0	0
lib59	Ccl28	Ccl28_8	core_library	194	987	0	0	0	0	0	0	0	0	0	0	0	0	0	0	0	0
lib59	Ccl5	Ccl5_1	core_library	194	919	0	0	0	0	0	0	0	0	0	0	0	0	0	0	0	0
lib59	Ccl5	Ccl5_2	core_library	341	1464	0	0	0	0	0	0	0	0	0	0	0	0	0	0	0	0
lib59	Ccl5	Ccl5_3	core_library	272	1181	0	0	0	0	0	0	0	0	0	0	0	0	0	0	0	0
lib59	Ccl5	Ccl5_4	core_library	251	1166	0	0	0	0	0	0	0	0	0	0	0	0	0	0	0	0
lib59	Ccl5	Ccl5_5	core_library	178	639	0	0	0	0	0	0	0	0	0	0	0	0	0	0	0	0
lib59	Ccl5	Ccl5_6	core_library	256	1095	0	0	0	0	0	0	0	0	0	0	0	0	0	0	0	0
lib59	Ccl5	Ccl5_7	core_library	362	1795	0	0	0	0	0	0	0	0	0	0	0	0	0	0	0	0
lib59	Ccl5	Ccl5_8	core_library	273	1210	0	0	0	0	0	0	0	0	0	0	0	0	0	0	0	0
lib59	Ccnl1	Ccnl1_1	core_library	329	1518	0	0	0	0	0	0	0	0	0	0	0	0	0	0	0	0
lib59	Ccnl1	Ccnl1_2	core_library	287	1256	0	0	0	0	0	0	0	0	0	0	1	1628	0	0	0	0
lib59	Ccnl1	Ccnl1_3	core_library	248	1114	0	0	0	0	0	0	0	0	0	0	0	0	0	0	0	0
lib59	Ccnl1	Ccnl1_4	core_library	199	865	0	0	0	0	0	0	0	0	0	0	0	0	0	0	0	0
lib59	Ccnl1	Ccnl1_5	core_library	344	1633	0	0	0	0	0	0	0	0	0	0	0	0	0	0	0	0
lib59	Ccnl1	Ccnl1_6	core_library	318	1524	0	0	0	0	0	0	0	0	0	0	0	0	0	0	0	0
lib59	Ccnl1	Ccnl1_7	core_library	184	752	0	0	0	0	0	0	0	0	0	0	0	0	0	0	0	0
lib59	Ccnl1	Ccnl1_8	core_library	262	968	0	0	0	0	0	0	0	0	0	0	0	0	0	0	0	0
lib59	Ccnyl1	Ccnyl1_1	core_library	264	1242	0	0	0	0	0	0	0	0	0	0	0	0	0	0	0	0
lib59	Ccnyl1	Ccnyl1_2	core_library	281	1262	0	0	0	0	0	0	0	0	0	0	1	2154	0	0	0	0
lib59	Ccnyl1	Ccnyl1_3	core_library	216	994	0	0	0	0	0	0	0	0	0	0	0	0	0	0	0	0
lib59	Ccnyl1	Ccnyl1_4	core_library	234	1173	0	0	0	0	0	0	0	0	0	0	0	0	0	0	0	0
lib59	Ccnyl1	Ccnyl1_5	core_library	271	1314	0	0	0	0	0	0	0	0	0	0	0	0	0	0	0	0
lib59	Ccnyl1	Ccnyl1_6	core_library	266	1316	0	0	0	0	0	0	0	0	0	0	0	0	1	814	0	0
lib59	Ccnyl1	Ccnyl1_7	core_library	289	1323	0	0	0	0	0	0	0	0	0	0	0	0	0	0	0	0
lib59	Ccnyl1	Ccnyl1_8	core_library	207	995	0	0	0	0	0	0	0	0	0	0	0	0	0	0	0	0
lib59	Cd2bp2	Cd2bp2_1	core_library	310	1178	0	0	0	0	0	0	0	0	0	0	0	0	0	0	0	0
lib59	Cd2bp2	Cd2bp2_2	core_library	188	690	0	0	0	0	0	0	0	0	0	0	0	0	0	0	0	0
lib59	Cd2bp2	Cd2bp2_3	core_library	306	1438	0	0	0	0	0	0	0	0	0	0	0	0	0	0	0	0
lib59	Cd2bp2	Cd2bp2_4	core_library	279	1356	0	0	0	0	0	0	0	0	0	0	0	0	0	0	0	0
lib59	Cd2bp2	Cd2bp2_5	core_library	357	1718	0	0	0	0	0	0	0	0	0	0	0	0	0	0	0	0
lib59	Cd2bp2	Cd2bp2_6	core_library	238	837	0	0	0	0	0	0	0	0	0	0	0	0	0	0	0	0
lib59	Cd2bp2	Cd2bp2_7	core_library	302	1483	0	0	0	0	0	0	0	0	0	0	0	0	0	0	0	0
lib59	Cd2bp2	Cd2bp2_8	core_library	271	1303	0	0	0	0	0	0	0	0	0	0	0	0	0	0	0	0
lib59	Cda	Cda_1	core_library	285	1307	0	0	0	0	0	0	0	0	0	0	0	0	1	327	0	0
lib59	Cda	Cda_2	core_library	284	1363	0	0	0	0	0	0	0	0	0	0	0	0	0	0	0	0
lib59	Cda	Cda_3	core_library	283	1340	0	0	0	0	0	0	0	0	0	0	0	0	0	0	0	0
lib59	Cda	Cda_4	core_library	334	1601	0	0	0	0	1	2537	0	0	0	0	0	0	0	0	0	0
lib59	Cda	Cda_5	core_library	2	12	0	0	0	0	0	0	0	0	0	0	0	0	0	0	0	0
lib59	Cda	Cda_6	core_library	208	763	0	0	0	0	0	0	0	0	0	0	0	0	0	0	0	0
lib59	Cda	Cda_7	core_library	279	1363	0	0	0	0	0	0	0	0	0	0	0	0	0	0	0	0
lib59	Cda	Cda_8	core_library	246	885	0	0	0	0	0	0	0	0	0	0	0	0	0	0	0	0
lib59	Cdc25b	Cdc25b_1	core_library	327	1476	0	0	0	0	0	0	0	0	0	0	0	0	0	0	0	0
lib59	Cdc25b	Cdc25b_2	core_library	348	1604	0	0	0	0	0	0	0	0	0	0	0	0	0	0	0	0
lib59	Cdc25b	Cdc25b_3	core_library	246	1104	0	0	0	0	0	0	0	0	0	0	0	0	0	0	0	0
lib59	Cdc25b	Cdc25b_4	core_library	291	1445	0	0	0	0	0	0	0	0	0	0	0	0	0	0	0	0
lib59	Cdc25b	Cdc25b_5	core_library	207	1033	0	0	0	0	0	0	0	0	0	0	0	0	0	0	0	0
lib59	Cdc25b	Cdc25b_6	core_library	280	1462	0	0	0	0	0	0	0	0	0	0	0	0	0	0	0	0
lib59	Cdc25b	Cdc25b_7	core_library	257	1068	0	0	0	0	0	0	0	0	0	0	0	0	0	0	0	0
lib59	Cdc25b	Cdc25b_8	core_library	337	1420	0	0	0	0	0	0	0	0	0	0	0	0	1	91	0	0
lib59	Cdc73	Cdc73_1	core_library	206	847	0	0	0	0	0	0	0	0	0	0	0	0	0	0	0	0
lib59	Cdc73	Cdc73_2	core_library	282	1312	0	0	0	0	0	0	0	0	0	0	0	0	0	0	0	0
lib59	Cdc73	Cdc73_3	core_library	224	936	0	0	0	0	0	0	0	0	0	0	0	0	0	0	0	0
lib59	Cdc73	Cdc73_4	core_library	115	521	0	0	0	0	0	0	0	0	0	0	0	0	0	0	0	0
lib59	Cdc73	Cdc73_5	core_library	293	1423	0	0	0	0	0	0	0	0	0	0	0	0	0	0	0	0
lib59	Cdc73	Cdc73_6	core_library	219	1072	0	0	0	0	0	0	0	0	0	0	0	0	0	0	0	0
lib59	Cdc73	Cdc73_7	core_library	266	1366	0	0	0	0	0	0	0	0	0	0	0	0	0	0	0	0
lib59	Cdc73	Cdc73_8	core_library	248	1129	0	0	0	0	0	0	0	0	0	0	0	0	0	0	0	0
lib59	Cdk12	Cdk12_1	core_library	455	2155	0	0	0	0	0	0	0	0	0	0	0	0	0	0	0	0
lib59	Cdk12	Cdk12_2	core_library	475	2219	0	0	0	0	0	0	0	0	0	0	0	0	0	0	0	0
lib59	Cdk12	Cdk12_3	core_library	217	871	0	0	0	0	0	0	0	0	0	0	0	0	0	0	0	0
lib59	Cdk12	Cdk12_4	core_library	302	1215	0	0	0	0	0	0	0	0	0	0	0	0	0	0	0	0
lib59	Cdk12	Cdk12_5	core_library	373	1484	0	0	0	0	0	0	0	0	0	0	0	0	0	0	0	0
lib59	Cdk12	Cdk12_6	core_library	306	1395	0	0	0	0	0	0	0	0	0	0	0	0	0	0	0	0
lib59	Cdk12	Cdk12_7	core_library	297	1372	0	0	0	0	0	0	0	0	0	0	0	0	0	0	0	0
lib59	Cdk12	Cdk12_8	core_library	291	1476	0	0	0	0	0	0	0	0	0	0	0	0	0	0	0	0
lib59	Cdkn1c	Cdkn1c_1	core_library	307	1451	0	0	0	0	0	0	0	0	0	0	0	0	0	0	0	0
lib59	Cdkn1c	Cdkn1c_2	core_library	293	1247	0	0	0	0	0	0	0	0	1	3853	0	0	0	0	0	0
lib59	Cdkn1c	Cdkn1c_3	core_library	270	1363	0	0	0	0	0	0	0	0	0	0	0	0	0	0	0	0
lib59	Cdkn1c	Cdkn1c_4	core_library	177	822	0	0	0	0	0	0	0	0	0	0	0	0	0	0	0	0
lib59	Cdkn1c	Cdkn1c_5	core_library	234	1046	0	0	0	0	0	0	0	0	0	0	0	0	0	0	0	0
lib59	Cdkn1c	Cdkn1c_6	core_library	347	1771	0	0	0	0	0	0	0	0	0	0	0	0	0	0	0	0
lib59	Cdkn1c	Cdkn1c_7	core_library	183	872	0	0	0	0	0	0	0	0	0	0	0	0	0	0	0	0
lib59	Cdkn1c	Cdkn1c_8	core_library	264	1270	0	0	0	0	0	0	0	0	0	0	0	0	0	0	0	0
lib59	Cebpa	Cebpa_1	core_library	443	2119	0	0	0	0	0	0	0	0	0	0	0	0	0	0	0	0
lib59	Cebpa	Cebpa_2	core_library	147	615	0	0	0	0	0	0	0	0	0	0	1	66	0	0	0	0
lib59	Cebpa	Cebpa_3	core_library	346	1601	0	0	0	0	0	0	0	0	0	0	0	0	0	0	0	0
lib59	Cebpa	Cebpa_4	core_library	252	1155	0	0	0	0	0	0	0	0	0	0	0	0	0	0	0	0
lib59	Cebpa	Cebpa_5	core_library	260	1114	0	0	0	0	0	0	0	0	0	0	0	0	0	0	0	0
lib59	Cebpa	Cebpa_6	core_library	338	1476	0	0	0	0	0	0	0	0	0	0	0	0	0	0	0	0
lib59	Cebpa	Cebpa_7	core_library	241	1069	0	0	0	0	0	0	0	0	0	0	0	0	0	0	0	0
lib59	Cebpa	Cebpa_8	core_library	349	1369	0	0	0	0	0	0	0	0	0	0	0	0	0	0	0	0
lib59	Cep131	Cep131_1	core_library	276	1311	0	0	0	0	0	0	0	0	0	0	0	0	0	0	0	0
lib59	Cep131	Cep131_2	core_library	166	810	0	0	0	0	0	0	0	0	0	0	0	0	0	0	0	0
lib59	Cep131	Cep131_3	core_library	399	1615	0	0	0	0	0	0	0	0	0	0	1	432	0	0	0	0
lib59	Cep131	Cep131_4	core_library	231	1078	0	0	0	0	0	0	0	0	0	0	0	0	0	0	0	0
lib59	Cep131	Cep131_5	core_library	257	1220	0	0	0	0	0	0	0	0	0	0	0	0	0	0	0	0
lib59	Cep131	Cep131_6	core_library	226	1068	0	0	0	0	0	0	0	0	0	0	0	0	0	0	0	0
lib59	Cep131	Cep131_7	core_library	308	1292	0	0	0	0	0	0	0	0	0	0	1	145	0	0	0	0
lib59	Cep131	Cep131_8	core_library	256	1327	0	0	0	0	0	0	1	2498	0	0	1	1576	0	0	0	0
lib59	Cept1	Cept1_1	core_library	403	1830	0	0	0	0	0	0	0	0	0	0	0	0	0	0	0	0
lib59	Cept1	Cept1_2	core_library	381	1878	0	0	0	0	0	0	0	0	0	0	0	0	0	0	0	0
lib59	Cept1	Cept1_3	core_library	329	1520	0	0	0	0	0	0	0	0	0	0	0	0	0	0	0	0
lib59	Cept1	Cept1_4	core_library	1	4	0	0	0	0	0	0	0	0	0	0	0	0	0	0	0	0
lib59	Cept1	Cept1_5	core_library	233	852	0	0	0	0	0	0	0	0	0	0	0	0	0	0	0	0
lib59	Cept1	Cept1_6	core_library	380	1671	0	0	0	0	0	0	0	0	0	0	0	0	0	0	0	0
lib59	Cept1	Cept1_7	core_library	279	1093	0	0	0	0	0	0	0	0	0	0	0	0	0	0	0	0
lib59	Cept1	Cept1_8	core_library	300	1334	0	0	0	0	0	0	0	0	0	0	0	0	0	0	0	0
lib59	Cercam	Cercam_1	core_library	364	1707	0	0	0	0	0	0	0	0	0	0	1	21239	0	0	0	0
lib59	Cercam	Cercam_2	core_library	302	1539	0	0	0	0	0	0	0	0	0	0	0	0	0	0	0	0
lib59	Cercam	Cercam_3	core_library	322	1508	0	0	0	0	0	0	0	0	0	0	0	0	0	0	0	0
lib59	Cercam	Cercam_4	core_library	242	1124	0	0	0	0	0	0	0	0	0	0	0	0	0	0	0	0
lib59	Cercam	Cercam_5	core_library	225	1150	0	0	0	0	0	0	0	0	0	0	0	0	0	0	0	0
lib59	Cercam	Cercam_6	core_library	321	1658	0	0	0	0	0	0	0	0	0	0	1	59	0	0	0	0
lib59	Cercam	Cercam_7	core_library	250	1151	0	0	0	0	0	0	0	0	0	0	0	0	0	0	0	0
lib59	Cercam	Cercam_8	core_library	231	877	0	0	0	0	0	0	0	0	0	0	0	0	0	0	0	0
lib59	Cfl1	Cfl1_1	core_library	218	958	0	0	0	0	0	0	0	0	0	0	0	0	0	0	0	0
lib59	Cfl1	Cfl1_2	core_library	241	1159	0	0	0	0	0	0	0	0	0	0	0	0	0	0	0	0
lib59	Cfl1	Cfl1_3	core_library	242	1235	0	0	0	0	0	0	0	0	0	0	0	0	0	0	0	0
lib59	Cfl1	Cfl1_4	core_library	246	1284	0	0	0	0	0	0	0	0	0	0	0	0	1	604	0	0
lib59	Cfl1	Cfl1_5	core_library	164	663	0	0	0	0	0	0	0	0	0	0	0	0	0	0	0	0
lib59	Cfl1	Cfl1_6	core_library	213	1032	0	0	0	0	0	0	0	0	0	0	0	0	0	0	0	0
lib59	Cfl1	Cfl1_7	core_library	190	876	0	0	0	0	0	0	0	0	0	0	0	0	0	0	0	0
lib59	Cfl1	Cfl1_8	core_library	183	717	0	0	0	0	0	0	0	0	0	0	0	0	0	0	0	0
lib59	Chd7	Chd7_1	core_library	377	1753	0	0	0	0	0	0	0	0	0	0	0	0	1	329	0	0
lib59	Chd7	Chd7_2	core_library	277	1294	0	0	0	0	0	0	0	0	0	0	0	0	0	0	0	0
lib59	Chd7	Chd7_3	core_library	2	2	0	0	0	0	0	0	0	0	0	0	0	0	0	0	0	0
lib59	Chd7	Chd7_4	core_library	307	1439	0	0	0	0	0	0	0	0	0	0	0	0	0	0	0	0
lib59	Chd7	Chd7_5	core_library	261	1063	0	0	0	0	0	0	0	0	0	0	0	0	0	0	0	0
lib59	Chd7	Chd7_6	core_library	159	698	0	0	0	0	0	0	0	0	0	0	0	0	0	0	0	0
lib59	Chd7	Chd7_7	core_library	196	910	0	0	0	0	0	0	0	0	0	0	0	0	0	0	0	0
lib59	Chd7	Chd7_8	core_library	253	975	0	0	0	0	0	0	0	0	0	0	0	0	0	0	0	0
lib59	Chga	Chga_1	core_library	279	1416	0	0	0	0	0	0	0	0	0	0	0	0	0	0	0	0
lib59	Chga	Chga_2	core_library	358	1692	0	0	0	0	0	0	0	0	0	0	0	0	0	0	0	0
lib59	Chga	Chga_3	core_library	222	1031	0	0	0	0	0	0	0	0	0	0	0	0	0	0	0	0
lib59	Chga	Chga_4	core_library	225	886	0	0	0	0	0	0	0	0	0	0	0	0	0	0	0	0
lib59	Chga	Chga_5	core_library	210	931	0	0	0	0	0	0	0	0	0	0	0	0	0	0	0	0
lib59	Chga	Chga_6	core_library	379	1761	0	0	0	0	1	14760	0	0	0	0	0	0	0	0	0	0
lib59	Chga	Chga_7	core_library	304	1538	0	0	0	0	0	0	0	0	0	0	0	0	1	95	0	0
lib59	Chga	Chga_8	core_library	371	1804	0	0	0	0	0	0	0	0	0	0	1	38	0	0	0	0
lib59	Chid1	Chid1_1	core_library	319	1533	0	0	0	0	0	0	0	0	0	0	0	0	0	0	0	0
lib59	Chid1	Chid1_2	core_library	231	1215	0	0	0	0	0	0	0	0	1	1862	0	0	0	0	0	0
lib59	Chid1	Chid1_3	core_library	287	1511	0	0	0	0	0	0	0	0	0	0	0	0	0	0	0	0
lib59	Chid1	Chid1_4	core_library	234	996	0	0	0	0	0	0	0	0	0	0	0	0	0	0	0	0
lib59	Chid1	Chid1_5	core_library	281	1378	0	0	0	0	0	0	0	0	0	0	1	2664	0	0	0	0
lib59	Chid1	Chid1_6	core_library	292	1620	0	0	0	0	0	0	0	0	0	0	0	0	0	0	0	0
lib59	Chid1	Chid1_7	core_library	322	1579	0	0	0	0	0	0	0	0	0	0	0	0	0	0	0	0
lib59	Chid1	Chid1_8	core_library	299	1338	0	0	0	0	1	6408	0	0	0	0	0	0	0	0	0	0
lib59	Chil5	Chil5_1	core_library	252	1257	0	0	0	0	0	0	0	0	0	0	0	0	0	0	0	0
lib59	Chil5	Chil5_2	core_library	269	1048	0	0	0	0	0	0	0	0	0	0	0	0	0	0	0	0
lib59	Chil5	Chil5_3	core_library	290	1317	0	0	0	0	0	0	0	0	0	0	0	0	0	0	0	0
lib59	Chil5	Chil5_4	core_library	158	586	0	0	0	0	0	0	0	0	0	0	0	0	0	0	0	0
lib59	Chil5	Chil5_5	core_library	332	1701	0	0	0	0	0	0	0	0	0	0	0	0	0	0	0	0
lib59	Chil5	Chil5_6	core_library	325	1414	0	0	0	0	0	0	0	0	0	0	0	0	0	0	0	0
lib59	Chil5	Chil5_7	core_library	292	1206	0	0	0	0	0	0	0	0	0	0	0	0	0	0	0	0
lib59	Chil5	Chil5_8	core_library	263	1354	0	0	0	0	0	0	0	0	0	0	0	0	0	0	0	0
lib59	Chp1	Chp1_1	core_library	283	1424	0	0	0	0	0	0	0	0	0	0	0	0	0	0	0	0
lib59	Chp1	Chp1_2	core_library	213	993	0	0	0	0	0	0	0	0	0	0	0	0	0	0	0	0
lib59	Chp1	Chp1_3	core_library	258	1249	0	0	0	0	0	0	0	0	0	0	0	0	0	0	0	0
lib59	Chp1	Chp1_4	core_library	281	1249	0	0	0	0	0	0	0	0	0	0	0	0	0	0	0	0
lib59	Chp1	Chp1_5	core_library	221	951	0	0	0	0	0	0	0	0	0	0	0	0	0	0	0	0
lib59	Chp1	Chp1_6	core_library	219	1165	0	0	0	0	0	0	0	0	0	0	0	0	0	0	0	0
lib59	Chp1	Chp1_7	core_library	274	1269	0	0	0	0	0	0	0	0	0	0	1	109	0	0	0	0
lib59	Chp1	Chp1_8	core_library	284	1393	0	0	0	0	0	0	0	0	0	0	1	54	0	0	0	0
lib59	Chp2	Chp2_1	core_library	252	1153	0	0	0	0	0	0	0	0	0	0	0	0	0	0	0	0
lib59	Chp2	Chp2_2	core_library	296	1337	0	0	0	0	0	0	0	0	0	0	1	6327	0	0	0	0
lib59	Chp2	Chp2_3	core_library	282	1304	0	0	0	0	0	0	0	0	0	0	0	0	0	0	0	0
lib59	Chp2	Chp2_4	core_library	291	1417	0	0	0	0	0	0	0	0	0	0	0	0	0	0	0	0
lib59	Chp2	Chp2_5	core_library	328	1515	0	0	0	0	0	0	0	0	0	0	0	0	0	0	0	0
lib59	Chp2	Chp2_6	core_library	339	1505	0	0	0	0	0	0	0	0	0	0	1	398	0	0	0	0
lib59	Chp2	Chp2_7	core_library	234	974	1	5516	0	0	0	0	0	0	1	6049	0	0	0	0	0	0
lib59	Chp2	Chp2_8	core_library	208	793	0	0	0	0	0	0	0	0	0	0	0	0	0	0	0	0
lib59	Cideb	Cideb_1	core_library	265	1232	0	0	0	0	0	0	0	0	0	0	1	787	0	0	0	0
lib59	Cideb	Cideb_2	core_library	329	1620	0	0	0	0	0	0	0	0	0	0	0	0	0	0	0	0
lib59	Cideb	Cideb_3	core_library	352	1582	0	0	0	0	0	0	0	0	0	0	0	0	1	417	0	0
lib59	Cideb	Cideb_4	core_library	316	1441	0	0	0	0	0	0	0	0	0	0	0	0	0	0	0	0
lib59	Cideb	Cideb_5	core_library	319	1390	0	0	0	0	0	0	0	0	0	0	1	1087	0	0	0	0
lib59	Cideb	Cideb_6	core_library	284	1136	0	0	0	0	0	0	0	0	0	0	0	0	0	0	0	0
lib59	Cideb	Cideb_7	core_library	211	1017	0	0	0	0	0	0	0	0	0	0	1	552	1	579	0	0
lib59	Cideb	Cideb_8	core_library	287	1064	1	760	0	0	0	0	0	0	0	0	0	0	0	0	0	0
lib59	Ciz1	Ciz1_1	core_library	246	1073	0	0	0	0	0	0	0	0	0	0	1	365	0	0	0	0
lib59	Ciz1	Ciz1_2	core_library	232	1038	0	0	0	0	0	0	0	0	0	0	0	0	0	0	0	0
lib59	Ciz1	Ciz1_3	core_library	305	1457	0	0	0	0	0	0	0	0	0	0	1	1298	0	0	0	0
lib59	Ciz1	Ciz1_4	core_library	222	1041	0	0	0	0	0	0	0	0	0	0	0	0	0	0	0	0
lib59	Ciz1	Ciz1_5	core_library	234	950	0	0	0	0	0	0	0	0	0	0	0	0	0	0	0	0
lib59	Ciz1	Ciz1_6	core_library	257	1160	0	0	0	0	0	0	0	0	0	0	0	0	0	0	0	0
lib59	Ciz1	Ciz1_7	core_library	266	1182	0	0	0	0	0	0	0	0	0	0	0	0	0	0	0	0
lib59	Ciz1	Ciz1_8	core_library	314	1441	0	0	0	0	0	0	0	0	0	0	1	666	0	0	0	0
lib59	Clec4g	Clec4g_1	core_library	304	1329	0	0	0	0	0	0	0	0	0	0	0	0	0	0	0	0
lib59	Clec4g	Clec4g_2	core_library	337	1493	0	0	0	0	0	0	0	0	0	0	0	0	0	0	0	0
lib59	Clec4g	Clec4g_3	core_library	243	1085	0	0	0	0	0	0	0	0	0	0	0	0	0	0	0	0
lib59	Clec4g	Clec4g_4	core_library	306	1542	0	0	0	0	0	0	0	0	0	0	0	0	0	0	0	0
lib59	Clec4g	Clec4g_5	core_library	261	1181	0	0	0	0	0	0	0	0	0	0	0	0	0	0	0	0
lib59	Clec4g	Clec4g_6	core_library	314	1577	0	0	0	0	0	0	0	0	0	0	0	0	0	0	0	0
lib59	Clec4g	Clec4g_7	core_library	248	1137	0	0	0	0	0	0	0	0	0	0	0	0	0	0	0	0
lib59	Clec4g	Clec4g_8	core_library	210	844	0	0	0	0	0	0	0	0	0	0	0	0	0	0	0	0
lib59	Cndp2	Cndp2_1	core_library	309	1389	0	0	0	0	0	0	0	0	0	0	0	0	1	43	0	0
lib59	Cndp2	Cndp2_2	core_library	355	1590	0	0	0	0	0	0	0	0	0	0	1	224	1	335	0	0
lib59	Cndp2	Cndp2_3	core_library	301	1331	0	0	0	0	0	0	0	0	0	0	0	0	0	0	0	0
lib59	Cndp2	Cndp2_4	core_library	231	1156	0	0	0	0	0	0	0	0	0	0	0	0	0	0	0	0
lib59	Cndp2	Cndp2_5	core_library	279	1208	0	0	0	0	0	0	0	0	0	0	0	0	0	0	0	0
lib59	Cndp2	Cndp2_6	core_library	368	1691	0	0	0	0	0	0	0	0	0	0	0	0	0	0	0	0
lib59	Cndp2	Cndp2_7	core_library	305	1290	0	0	0	0	0	0	0	0	0	0	0	0	0	0	0	0
lib59	Cndp2	Cndp2_8	core_library	300	1543	0	0	0	0	0	0	0	0	0	0	0	0	0	0	0	0
lib59	Cnot6	Cnot6_1	core_library	314	1537	0	0	0	0	0	0	0	0	0	0	0	0	0	0	0	0
lib59	Cnot6	Cnot6_2	core_library	295	1443	0	0	0	0	0	0	0	0	1	1523	1	451	0	0	0	0
lib59	Cnot6	Cnot6_3	core_library	208	919	0	0	0	0	0	0	0	0	0	0	0	0	0	0	0	0
lib59	Cnot6	Cnot6_4	core_library	330	1525	0	0	0	0	0	0	0	0	0	0	0	0	0	0	0	0
lib59	Cnot6	Cnot6_5	core_library	235	862	0	0	0	0	0	0	0	0	0	0	0	0	0	0	0	0
lib59	Cnot6	Cnot6_6	core_library	390	1978	0	0	0	0	0	0	0	0	0	0	0	0	0	0	0	0
lib59	Cnot6	Cnot6_7	core_library	342	1662	0	0	0	0	0	0	0	0	0	0	0	0	0	0	0	0
lib59	Cnot6	Cnot6_8	core_library	290	1445	0	0	0	0	0	0	0	0	0	0	0	0	0	0	0	0
lib59	Cnr2	Cnr2_1	core_library	325	1542	0	0	0	0	0	0	0	0	0	0	0	0	0	0	0	0
lib59	Cnr2	Cnr2_2	core_library	223	1090	0	0	0	0	0	0	0	0	0	0	0	0	0	0	0	0
lib59	Cnr2	Cnr2_3	core_library	313	1467	0	0	0	0	0	0	0	0	0	0	1	1333	0	0	0	0
lib59	Cnr2	Cnr2_4	core_library	231	1120	0	0	0	0	0	0	0	0	0	0	0	0	0	0	0	0
lib59	Cnr2	Cnr2_5	core_library	223	1127	0	0	0	0	0	0	0	0	0	0	0	0	0	0	0	0
lib59	Cnr2	Cnr2_6	core_library	327	1606	0	0	0	0	0	0	0	0	0	0	0	0	0	0	0	0
lib59	Cnr2	Cnr2_7	core_library	298	1364	0	0	0	0	0	0	0	0	0	0	0	0	0	0	0	0
lib59	Cnr2	Cnr2_8	core_library	174	663	0	0	0	0	0	0	0	0	0	0	0	0	0	0	0	0
lib59	Cntf	Cntf_1	core_library	344	1614	0	0	0	0	0	0	0	0	0	0	0	0	0	0	0	0
lib59	Cntf	Cntf_2	core_library	235	1210	0	0	0	0	0	0	0	0	0	0	0	0	0	0	0	0
lib59	Cntf	Cntf_3	core_library	337	1393	0	0	0	0	0	0	0	0	0	0	0	0	0	0	0	0
lib59	Cntf	Cntf_4	core_library	395	1964	0	0	0	0	0	0	0	0	0	0	0	0	0	0	0	0
lib59	Col4a3bp	Col4a3bp_1	core_library	303	1530	0	0	0	0	0	0	0	0	0	0	0	0	0	0	0	0
lib59	Col4a3bp	Col4a3bp_2	core_library	181	886	0	0	0	0	0	0	0	0	0	0	0	0	0	0	0	0
lib59	Col4a3bp	Col4a3bp_3	core_library	247	1027	0	0	0	0	0	0	0	0	0	0	0	0	0	0	0	0
lib59	Col4a3bp	Col4a3bp_4	core_library	449	2014	0	0	0	0	0	0	0	0	0	0	0	0	0	0	0	0
lib59	Col4a3bp	Col4a3bp_5	core_library	273	944	0	0	0	0	0	0	0	0	0	0	0	0	0	0	0	0
lib59	Col4a3bp	Col4a3bp_6	core_library	281	990	0	0	0	0	0	0	0	0	0	0	0	0	0	0	0	0
lib59	Col4a3bp	Col4a3bp_7	core_library	305	1387	0	0	0	0	0	0	0	0	1	311	0	0	1	293	0	0
lib59	Col4a3bp	Col4a3bp_8	core_library	184	920	0	0	0	0	0	0	0	0	0	0	0	0	0	0	0	0
lib59	Commd2	Commd2_1	core_library	325	1402	0	0	0	0	0	0	0	0	0	0	0	0	0	0	0	0
lib59	Commd2	Commd2_2	core_library	348	1739	0	0	0	0	0	0	0	0	0	0	0	0	0	0	0	0
lib59	Commd2	Commd2_3	core_library	213	898	0	0	0	0	0	0	0	0	0	0	0	0	0	0	0	0
lib59	Commd2	Commd2_4	core_library	243	1126	0	0	0	0	0	0	0	0	0	0	0	0	0	0	0	0
lib59	Commd2	Commd2_5	core_library	325	1519	0	0	0	0	1	8170	0	0	0	0	1	3239	0	0	0	0
lib59	Commd2	Commd2_6	core_library	309	1447	0	0	0	0	0	0	0	0	0	0	0	0	0	0	0	0
lib59	Commd2	Commd2_7	core_library	196	796	0	0	0	0	0	0	0	0	0	0	0	0	0	0	0	0
lib59	Commd2	Commd2_8	core_library	357	1411	0	0	0	0	0	0	0	0	0	0	0	0	0	0	0	0
lib59	Comt	Comt_1	core_library	280	1326	0	0	0	0	0	0	0	0	0	0	0	0	1	266	0	0
lib59	Comt	Comt_2	core_library	319	1397	0	0	0	0	0	0	0	0	0	0	1	373	0	0	0	0
lib59	Comt	Comt_3	core_library	3	5	0	0	0	0	0	0	0	0	0	0	0	0	0	0	0	0
lib59	Comt	Comt_4	core_library	284	1455	0	0	0	0	0	0	0	0	0	0	0	0	0	0	0	0
lib59	Comt	Comt_5	core_library	266	1161	0	0	0	0	0	0	0	0	0	0	0	0	0	0	0	0
lib59	Comt	Comt_6	core_library	348	1519	0	0	0	0	0	0	0	0	0	0	0	0	0	0	0	0
lib59	Comt	Comt_7	core_library	198	827	0	0	0	0	0	0	0	0	0	0	0	0	0	0	0	0
lib59	Comt	Comt_8	core_library	198	966	0	0	0	0	0	0	0	0	0	0	1	4246	0	0	0	0
lib59	Cops6	Cops6_1	core_library	3	19	0	0	0	0	0	0	0	0	0	0	0	0	0	0	0	0
lib59	Cops6	Cops6_2	core_library	418	1666	0	0	0	0	0	0	0	0	0	0	0	0	0	0	0	0
lib59	Cops6	Cops6_3	core_library	259	1231	0	0	0	0	0	0	0	0	0	0	0	0	0	0	0	0
lib59	Cops6	Cops6_4	core_library	219	851	0	0	0	0	0	0	0	0	0	0	0	0	0	0	0	0
lib59	Cops6	Cops6_5	core_library	301	1345	0	0	0	0	0	0	0	0	0	0	0	0	0	0	0	0
lib59	Cops6	Cops6_6	core_library	316	1703	0	0	0	0	0	0	0	0	0	0	0	0	0	0	0	0
lib59	Cops6	Cops6_7	core_library	229	1146	0	0	0	0	0	0	0	0	0	0	0	0	0	0	0	0
lib59	Cops6	Cops6_8	core_library	324	1513	0	0	0	0	0	0	0	0	0	0	0	0	0	0	0	0
lib59	Cops7a	Cops7a_1	core_library	365	1670	0	0	0	0	0	0	0	0	0	0	1	46773	0	0	0	0
lib59	Cops7a	Cops7a_2	core_library	187	778	0	0	0	0	0	0	0	0	0	0	0	0	0	0	0	0
lib59	Cops7a	Cops7a_3	core_library	237	1270	0	0	0	0	0	0	0	0	0	0	0	0	0	0	0	0
lib59	Cops7a	Cops7a_4	core_library	332	1624	0	0	0	0	0	0	0	0	0	0	0	0	1	180	0	0
lib59	Cops7a	Cops7a_5	core_library	247	1082	0	0	0	0	0	0	0	0	0	0	0	0	0	0	0	0
lib59	Cops7a	Cops7a_6	core_library	274	1247	0	0	0	0	0	0	0	0	0	0	0	0	1	97	0	0
lib59	Cops7a	Cops7a_7	core_library	378	1710	0	0	0	0	0	0	0	0	0	0	0	0	0	0	0	0
lib59	Cops7a	Cops7a_8	core_library	300	1448	0	0	0	0	0	0	0	0	0	0	0	0	0	0	0	0
lib59	Coq8b	Coq8b_1	core_library	296	1412	0	0	0	0	0	0	0	0	0	0	0	0	0	0	0	0
lib59	Coq8b	Coq8b_2	core_library	292	1268	0	0	0	0	0	0	0	0	0	0	0	0	0	0	0	0
lib59	Coq8b	Coq8b_3	core_library	257	1154	0	0	0	0	0	0	0	0	0	0	0	0	0	0	0	0
lib59	Coq8b	Coq8b_4	core_library	283	1387	0	0	0	0	0	0	0	0	0	0	0	0	0	0	0	0
lib59	Coq8b	Coq8b_5	core_library	196	808	0	0	0	0	0	0	0	0	0	0	0	0	0	0	0	0
lib59	Coq8b	Coq8b_6	core_library	278	1235	0	0	0	0	0	0	0	0	0	0	1	698	0	0	0	0
lib59	Coq8b	Coq8b_7	core_library	235	1117	0	0	0	0	0	0	0	0	1	1306	0	0	0	0	0	0
lib59	Coro1a	Coro1a_1	core_library	247	1184	0	0	0	0	0	0	0	0	0	0	0	0	0	0	0	0
lib59	Coro1a	Coro1a_2	core_library	262	970	0	0	0	0	0	0	0	0	0	0	0	0	0	0	0	0
lib59	Coro1a	Coro1a_3	core_library	259	1034	0	0	0	0	0	0	0	0	0	0	0	0	0	0	0	0
lib59	Coro1a	Coro1a_4	core_library	210	1038	0	0	0	0	0	0	0	0	0	0	0	0	0	0	0	0
lib59	Coro1a	Coro1a_5	core_library	228	995	1	1376	0	0	0	0	0	0	0	0	0	0	0	0	0	0
lib59	Coro1a	Coro1a_6	core_library	295	1282	0	0	0	0	0	0	0	0	0	0	0	0	0	0	0	0
lib59	Coro1a	Coro1a_7	core_library	219	853	0	0	0	0	0	0	0	0	0	0	0	0	0	0	0	0
lib59	Coro1a	Coro1a_8	core_library	285	1301	0	0	0	0	0	0	0	0	0	0	0	0	0	0	0	0
lib59	Cpeb3	Cpeb3_1	core_library	358	1708	0	0	0	0	0	0	0	0	0	0	0	0	0	0	0	0
lib59	Cpeb3	Cpeb3_2	core_library	284	1395	0	0	0	0	0	0	0	0	0	0	1	1445	0	0	0	0
lib59	Cpeb3	Cpeb3_3	core_library	126	524	0	0	0	0	0	0	0	0	0	0	0	0	1	502	0	0
lib59	Cpeb3	Cpeb3_4	core_library	267	1224	0	0	0	0	0	0	0	0	0	0	0	0	0	0	0	0
lib59	Cpeb3	Cpeb3_5	core_library	225	878	0	0	0	0	0	0	0	0	0	0	0	0	0	0	0	0
lib59	Cpeb3	Cpeb3_6	core_library	230	855	0	0	0	0	0	0	0	0	0	0	0	0	0	0	0	0
lib59	Cpeb3	Cpeb3_7	core_library	310	1236	0	0	0	0	0	0	0	0	0	0	0	0	0	0	0	0
lib59	Cpeb3	Cpeb3_8	core_library	250	1226	0	0	0	0	0	0	0	0	0	0	0	0	0	0	0	0
lib59	Cpne8	Cpne8_1	core_library	411	1964	0	0	0	0	0	0	0	0	0	0	0	0	0	0	0	0
lib59	Cpne8	Cpne8_2	core_library	345	1592	0	0	0	0	0	0	0	0	0	0	0	0	0	0	0	0
lib59	Cpne8	Cpne8_3	core_library	321	1234	0	0	0	0	0	0	0	0	0	0	1	693	0	0	0	0
lib59	Cpne8	Cpne8_4	core_library	193	764	0	0	0	0	0	0	0	0	0	0	0	0	0	0	0	0
lib59	Cpne8	Cpne8_5	core_library	383	1813	0	0	0	0	0	0	0	0	0	0	1	439	1	304	0	0
lib59	Cpne8	Cpne8_6	core_library	306	1383	0	0	0	0	0	0	0	0	0	0	0	0	0	0	0	0
lib59	Cpne8	Cpne8_7	core_library	303	1477	0	0	0	0	0	0	0	0	0	0	0	0	1	283	0	0
lib59	Cpne8	Cpne8_8	core_library	300	1225	0	0	0	0	0	0	0	0	0	0	0	0	0	0	0	0
lib59	Cpsf7	Cpsf7_1	core_library	249	1202	0	0	0	0	0	0	0	0	0	0	0	0	0	0	0	0
lib59	Cpsf7	Cpsf7_2	core_library	224	898	0	0	0	0	0	0	0	0	0	0	0	0	0	0	0	0
lib59	Cpsf7	Cpsf7_3	core_library	299	1446	0	0	0	0	0	0	0	0	0	0	1	1739	0	0	0	0
lib59	Cpsf7	Cpsf7_4	core_library	392	1886	0	0	0	0	0	0	0	0	0	0	0	0	0	0	0	0
lib59	Cpsf7	Cpsf7_5	core_library	250	1171	0	0	0	0	0	0	0	0	0	0	0	0	0	0	0	0
lib59	Cpsf7	Cpsf7_6	core_library	257	1107	0	0	0	0	0	0	0	0	0	0	0	0	0	0	0	0
lib59	Cpsf7	Cpsf7_7	core_library	223	777	0	0	0	0	0	0	0	0	0	0	1	4612	0	0	0	0
lib59	Cpsf7	Cpsf7_8	core_library	242	1210	0	0	0	0	0	0	0	0	0	0	0	0	0	0	0	0
lib59	Creb3	Creb3_1	core_library	262	1156	0	0	0	0	0	0	0	0	0	0	0	0	0	0	0	0
lib59	Creb3	Creb3_2	core_library	248	1197	0	0	0	0	0	0	0	0	0	0	1	761	0	0	0	0
lib59	Creb3	Creb3_3	core_library	214	1089	0	0	0	0	0	0	0	0	0	0	0	0	0	0	0	0
lib59	Creb3	Creb3_4	core_library	202	928	0	0	0	0	0	0	0	0	0	0	0	0	0	0	0	0
lib59	Creb3	Creb3_5	core_library	334	1555	0	0	0	0	0	0	0	0	0	0	0	0	0	0	0	0
lib59	Creb3	Creb3_6	core_library	301	1569	0	0	0	0	0	0	0	0	0	0	0	0	1	252	0	0
lib59	Creb3	Creb3_7	core_library	257	1167	0	0	0	0	0	0	0	0	0	0	0	0	0	0	0	0
lib59	Creb3	Creb3_8	core_library	210	716	0	0	0	0	0	0	0	0	0	0	0	0	0	0	0	0
lib59	Cript	Cript_1	core_library	313	1414	0	0	0	0	0	0	0	0	0	0	0	0	0	0	0	0
lib59	Cript	Cript_2	core_library	307	1277	0	0	0	0	0	0	0	0	0	0	0	0	0	0	0	0
lib59	Cript	Cript_3	core_library	346	1608	0	0	0	0	0	0	0	0	0	0	0	0	0	0	0	0
lib59	Cript	Cript_4	core_library	271	1328	0	0	0	0	0	0	0	0	0	0	0	0	0	0	0	0
lib59	Cript	Cript_5	core_library	321	1371	0	0	0	0	0	0	0	0	0	0	0	0	0	0	0	0
lib59	Cript	Cript_6	core_library	365	1720	0	0	0	0	0	0	0	0	0	0	0	0	0	0	0	0
lib59	Cript	Cript_7	core_library	244	797	0	0	0	0	0	0	0	0	0	0	2	1108	0	0	0	0
lib59	Cript	Cript_8	core_library	2	5	0	0	0	0	0	0	0	0	0	0	0	0	0	0	0	0
lib59	Csf1	Csf1_1	core_library	327	1498	0	0	0	0	0	0	0	0	0	0	1	707	0	0	0	0
lib59	Csf1	Csf1_2	core_library	347	1786	0	0	0	0	0	0	0	0	1	22003	0	0	0	0	0	0
lib59	Csf1	Csf1_3	core_library	258	1072	0	0	0	0	0	0	0	0	0	0	0	0	0	0	0	0
lib59	Csf1	Csf1_4	core_library	275	1366	0	0	0	0	0	0	0	0	0	0	0	0	0	0	0	0
lib59	Csf1	Csf1_5	core_library	355	1711	0	0	0	0	1	10576	0	0	0	0	0	0	0	0	0	0
lib59	Csf1	Csf1_6	core_library	168	646	0	0	0	0	0	0	0	0	0	0	0	0	0	0	0	0
lib59	Csf1	Csf1_7	core_library	269	1350	0	0	0	0	0	0	0	0	0	0	0	0	0	0	0	0
lib59	Csf1	Csf1_8	core_library	316	1578	0	0	0	0	0	0	0	0	0	0	0	0	0	0	0	0
lib59	Csnk1g3	Csnk1g3_1	core_library	279	1124	0	0	0	0	0	0	0	0	0	0	0	0	0	0	0	0
lib59	Csnk1g3	Csnk1g3_2	core_library	389	1836	0	0	0	0	0	0	0	0	0	0	0	0	0	0	0	0
lib59	Csnk1g3	Csnk1g3_3	core_library	235	931	0	0	0	0	0	0	0	0	0	0	0	0	0	0	0	0
lib59	Csnk1g3	Csnk1g3_4	core_library	314	1185	0	0	0	0	0	0	0	0	0	0	0	0	0	0	0	0
lib59	Csnk1g3	Csnk1g3_5	core_library	277	1110	0	0	0	0	0	0	0	0	0	0	0	0	0	0	0	0
lib59	Csnk1g3	Csnk1g3_6	core_library	408	1912	1	15034	0	0	0	0	0	0	0	0	0	0	0	0	0	0
lib59	Csnk1g3	Csnk1g3_7	core_library	335	1571	0	0	0	0	0	0	0	0	0	0	0	0	0	0	0	0
lib59	Csnk1g3	Csnk1g3_8	core_library	289	1117	0	0	0	0	0	0	0	0	0	0	0	0	0	0	0	0
lib59	Cst7	Cst7_1	core_library	255	1284	0	0	0	0	0	0	0	0	0	0	0	0	0	0	0	0
lib59	Cst7	Cst7_2	core_library	408	1856	0	0	0	0	0	0	0	0	0	0	0	0	0	0	0	0
lib59	Cst7	Cst7_3	core_library	281	1252	0	0	0	0	0	0	0	0	0	0	1	2568	0	0	0	0
lib59	Cst7	Cst7_4	core_library	364	1801	0	0	0	0	0	0	0	0	0	0	0	0	0	0	0	0
lib59	Cst7	Cst7_5	core_library	362	1787	0	0	0	0	0	0	0	0	0	0	0	0	0	0	0	0
lib59	Cst7	Cst7_6	core_library	242	1159	0	0	0	0	0	0	0	0	0	0	0	0	0	0	0	0
lib59	Cst7	Cst7_7	core_library	290	1232	0	0	0	0	0	0	0	0	0	0	0	0	0	0	0	0
lib59	Cst7	Cst7_8	core_library	246	1152	0	0	0	0	0	0	0	0	0	0	0	0	0	0	0	0
lib59	Cstf2t	Cstf2t_1	core_library	272	1446	0	0	0	0	0	0	0	0	0	0	1	3050	1	275	0	0
lib59	Cstf2t	Cstf2t_2	core_library	356	1577	0	0	0	0	0	0	0	0	0	0	1	1608	0	0	0	0
lib59	Cstf2t	Cstf2t_3	core_library	250	1073	0	0	0	0	0	0	0	0	0	0	0	0	0	0	0	0
lib59	Cstf2t	Cstf2t_4	core_library	237	1170	0	0	0	0	0	0	0	0	0	0	0	0	0	0	0	0
lib59	Cstf2t	Cstf2t_5	core_library	219	1004	0	0	0	0	0	0	0	0	0	0	1	1960	0	0	0	0
lib59	Cstf2t	Cstf2t_6	core_library	246	1130	0	0	0	0	0	0	0	0	0	0	0	0	0	0	0	0
lib59	Cstf2t	Cstf2t_7	core_library	316	1633	0	0	0	0	0	0	0	0	0	0	0	0	0	0	0	0
lib59	Cstf2t	Cstf2t_8	core_library	224	936	0	0	0	0	0	0	0	0	0	0	0	0	0	0	0	0
lib59	Ctnna1	Ctnna1_1	core_library	262	1204	0	0	0	0	0	0	0	0	0	0	1	429	0	0	0	0
lib59	Ctnna1	Ctnna1_2	core_library	173	721	0	0	0	0	0	0	0	0	0	0	1	452	0	0	0	0
lib59	Ctnna1	Ctnna1_3	core_library	209	768	0	0	0	0	0	0	0	0	0	0	0	0	0	0	0	0
lib59	Ctnna1	Ctnna1_4	core_library	283	1393	0	0	0	0	0	0	0	0	0	0	0	0	0	0	0	0
lib59	Ctnna1	Ctnna1_5	core_library	253	1159	0	0	0	0	0	0	0	0	0	0	0	0	0	0	0	0
lib59	Ctnna1	Ctnna1_6	core_library	277	1303	0	0	0	0	0	0	0	0	0	0	0	0	0	0	0	0
lib59	Ctnna1	Ctnna1_7	core_library	132	506	0	0	0	0	0	0	0	0	0	0	0	0	0	0	0	0
lib59	Ctnna1	Ctnna1_8	core_library	313	1441	0	0	0	0	0	0	0	0	0	0	0	0	0	0	0	0
lib59	Ctps	Ctps_1	core_library	330	1611	0	0	0	0	0	0	0	0	0	0	0	0	0	0	0	0
lib59	Ctps	Ctps_2	core_library	252	1181	0	0	0	0	0	0	0	0	0	0	0	0	0	0	0	0
lib59	Ctps	Ctps_3	core_library	275	1183	0	0	0	0	0	0	0	0	0	0	0	0	0	0	0	0
lib59	Ctps	Ctps_4	core_library	381	1811	0	0	0	0	0	0	0	0	0	0	0	0	0	0	0	0
lib59	Ctps	Ctps_5	core_library	262	1257	0	0	0	0	0	0	0	0	0	0	0	0	0	0	0	0
lib59	Ctps	Ctps_6	core_library	194	864	0	0	0	0	0	0	0	0	0	0	0	0	0	0	0	0
lib59	Ctps	Ctps_7	core_library	281	1099	0	0	0	0	0	0	0	0	0	0	0	0	0	0	0	0
lib59	Ctps	Ctps_8	core_library	249	1168	0	0	0	0	0	0	0	0	0	0	1	53	0	0	0	0
lib59	Ctr9	Ctr9_1	core_library	277	1257	0	0	0	0	0	0	0	0	0	0	0	0	0	0	0	0
lib59	Ctr9	Ctr9_2	core_library	246	1249	0	0	0	0	0	0	0	0	0	0	0	0	0	0	0	0
lib59	Ctr9	Ctr9_3	core_library	252	1165	0	0	0	0	0	0	0	0	0	0	0	0	0	0	0	0
lib59	Ctr9	Ctr9_4	core_library	297	1348	0	0	0	0	0	0	0	0	0	0	0	0	0	0	0	0
lib59	Ctr9	Ctr9_5	core_library	293	1168	0	0	0	0	0	0	0	0	0	0	0	0	1	85	0	0
lib59	Ctr9	Ctr9_6	core_library	209	958	0	0	0	0	0	0	0	0	0	0	0	0	0	0	0	0
lib59	Ctr9	Ctr9_7	core_library	315	1474	0	0	0	0	0	0	0	0	0	0	0	0	0	0	0	0
lib59	Ctr9	Ctr9_8	core_library	220	802	0	0	0	0	0	0	0	0	0	0	0	0	0	0	0	0
lib59	Ctss	Ctss_1	core_library	260	1380	0	0	0	0	0	0	0	0	0	0	1	395	0	0	0	0
lib59	Ctss	Ctss_2	core_library	305	1287	0	0	0	0	0	0	0	0	0	0	0	0	0	0	0	0
lib59	Ctss	Ctss_3	core_library	313	1197	0	0	0	0	0	0	0	0	0	0	0	0	0	0	0	0
lib59	Ctss	Ctss_4	core_library	320	1419	0	0	0	0	0	0	0	0	0	0	0	0	0	0	0	0
lib59	Ctss	Ctss_5	core_library	271	1324	0	0	0	0	0	0	0	0	0	0	0	0	1	97	0	0
lib59	Ctss	Ctss_6	core_library	227	846	0	0	0	0	0	0	0	0	0	0	0	0	0	0	0	0
lib59	Ctss	Ctss_7	core_library	272	1307	0	0	0	0	0	0	0	0	0	0	0	0	0	0	0	0
lib59	Ctss	Ctss_8	core_library	203	856	0	0	0	0	0	0	0	0	0	0	0	0	0	0	0	0
lib59	Cttn	Cttn_1	core_library	337	1718	0	0	0	0	0	0	0	0	0	0	0	0	0	0	0	0
lib59	Cttn	Cttn_2	core_library	259	1160	0	0	0	0	0	0	0	0	0	0	0	0	0	0	0	0
lib59	Cttn	Cttn_3	core_library	221	929	0	0	0	0	1	976	0	0	0	0	0	0	0	0	0	0
lib59	Cttn	Cttn_4	core_library	240	1134	0	0	0	0	0	0	0	0	0	0	0	0	0	0	0	0
lib59	Cttn	Cttn_5	core_library	165	636	0	0	0	0	0	0	0	0	0	0	1	517	0	0	0	0
lib59	Cttn	Cttn_6	core_library	305	1430	0	0	0	0	0	0	0	0	0	0	0	0	0	0	0	0
lib59	Cttn	Cttn_7	core_library	239	1207	0	0	0	0	0	0	0	0	0	0	0	0	0	0	0	0
lib59	Cttn	Cttn_8	core_library	239	928	0	0	0	0	0	0	0	0	0	0	0	0	0	0	0	0
lib59	Cuta	Cuta_1	core_library	242	1115	0	0	0	0	0	0	0	0	0	0	0	0	0	0	0	0
lib59	Cuta	Cuta_2	core_library	242	1239	0	0	0	0	0	0	0	0	0	0	0	0	0	0	0	0
lib59	Cuta	Cuta_3	core_library	205	942	0	0	0	0	0	0	0	0	0	0	0	0	0	0	0	0
lib59	Cuta	Cuta_4	core_library	238	1126	0	0	0	0	0	0	0	0	0	0	1	609	0	0	0	0
lib59	Cuta	Cuta_5	core_library	176	879	0	0	0	0	0	0	0	0	0	0	0	0	0	0	0	0
lib59	Cuta	Cuta_6	core_library	261	1247	0	0	0	0	0	0	0	0	0	0	0	0	0	0	0	0
lib59	Cuta	Cuta_7	core_library	175	798	0	0	0	0	0	0	0	0	0	0	0	0	0	0	0	0
lib59	Cuta	Cuta_8	core_library	346	1414	0	0	0	0	0	0	0	0	0	0	1	1173	0	0	0	0
lib59	Cx3cl1	Cx3cl1_1	core_library	399	1835	0	0	0	0	0	0	0	0	0	0	0	0	0	0	0	0
lib59	Cx3cl1	Cx3cl1_2	core_library	283	1353	0	0	0	0	0	0	0	0	0	0	0	0	1	813	0	0
lib59	Cx3cl1	Cx3cl1_3	core_library	330	1357	0	0	0	0	0	0	0	0	0	0	0	0	0	0	0	0
lib59	Cx3cl1	Cx3cl1_4	core_library	285	1425	0	0	0	0	0	0	0	0	0	0	0	0	0	0	0	0
lib59	Cx3cl1	Cx3cl1_5	core_library	209	817	0	0	0	0	0	0	0	0	0	0	0	0	0	0	0	0
lib59	Cx3cl1	Cx3cl1_6	core_library	292	1500	0	0	0	0	0	0	0	0	0	0	1	1389	0	0	0	0
lib59	Cx3cl1	Cx3cl1_7	core_library	264	1181	0	0	0	0	0	0	0	0	0	0	0	0	0	0	0	0
lib59	Cx3cl1	Cx3cl1_8	core_library	259	1349	0	0	0	0	0	0	0	0	0	0	0	0	0	0	0	0
lib59	Cxcl10	Cxcl10_1	core_library	272	1315	0	0	0	0	0	0	0	0	0	0	0	0	0	0	0	0
lib59	Cxcl10	Cxcl10_2	core_library	456	2299	0	0	0	0	0	0	0	0	0	0	0	0	0	0	0	0
lib59	Cxcl10	Cxcl10_3	core_library	344	1630	0	0	0	0	0	0	0	0	0	0	0	0	0	0	0	0
lib59	Cxcl10	Cxcl10_4	core_library	263	976	0	0	0	0	0	0	0	0	0	0	0	0	0	0	0	0
lib59	Cxcl10	Cxcl10_5	core_library	372	1834	0	0	0	0	0	0	0	0	1	809	0	0	0	0	1	2290
lib59	Cxcl10	Cxcl10_6	core_library	218	888	0	0	0	0	0	0	0	0	0	0	0	0	0	0	0	0
lib59	Cxcl10	Cxcl10_7	core_library	295	1196	0	0	0	0	0	0	0	0	0	0	1	170	0	0	0	0
lib59	Cxcl10	Cxcl10_8	core_library	233	1064	0	0	0	0	0	0	0	0	0	0	0	0	0	0	0	0
lib59	Cxcl13	Cxcl13_1	core_library	407	1958	0	0	0	0	0	0	0	0	0	0	0	0	0	0	0	0
lib59	Cxcl13	Cxcl13_2	core_library	216	1043	0	0	0	0	0	0	0	0	0	0	0	0	0	0	0	0
lib59	Cxcl13	Cxcl13_3	core_library	270	1356	0	0	0	0	0	0	0	0	0	0	0	0	0	0	0	0
lib59	Cxcl13	Cxcl13_4	core_library	315	1538	0	0	0	0	0	0	0	0	0	0	0	0	0	0	0	0
lib59	Cxcl13	Cxcl13_5	core_library	328	1252	0	0	0	0	0	0	0	0	0	0	0	0	0	0	0	0
lib59	Cxcl13	Cxcl13_6	core_library	394	1870	0	0	0	0	0	0	0	0	0	0	0	0	0	0	0	0
lib59	Cxcl13	Cxcl13_7	core_library	384	2010	0	0	0	0	0	0	0	0	0	0	2	1320	0	0	0	0
lib59	Cxcl13	Cxcl13_8	core_library	332	1431	0	0	0	0	0	0	0	0	0	0	0	0	0	0	0	0
lib59	Cxcl16	Cxcl16_1	core_library	253	1256	0	0	0	0	0	0	0	0	0	0	0	0	0	0	0	0
lib59	Cxcl16	Cxcl16_2	core_library	228	1166	0	0	0	0	0	0	0	0	0	0	0	0	1	315	0	0
lib59	Cxcl16	Cxcl16_3	core_library	347	1525	0	0	0	0	0	0	0	0	0	0	0	0	0	0	0	0
lib59	Cxcl16	Cxcl16_4	core_library	224	1062	0	0	0	0	0	0	0	0	0	0	0	0	0	0	0	0
lib59	Cxcl16	Cxcl16_5	core_library	250	1175	0	0	0	0	0	0	0	0	0	0	0	0	0	0	0	0
lib59	Cxcl16	Cxcl16_6	core_library	278	1363	0	0	0	0	0	0	0	0	0	0	0	0	0	0	0	0
lib59	Cxcl16	Cxcl16_7	core_library	250	919	0	0	0	0	0	0	0	0	0	0	0	0	1	123	0	0
lib59	Cxcl16	Cxcl16_8	core_library	331	1618	0	0	0	0	0	0	0	0	0	0	0	0	0	0	0	0
lib59	Cxcl17	Cxcl17_1	core_library	357	1679	0	0	0	0	0	0	0	0	0	0	1	4748	0	0	0	0
lib59	Cxcl17	Cxcl17_2	core_library	363	1648	0	0	0	0	0	0	0	0	1	774	1	482	1	8243	0	0
lib59	Cxcl17	Cxcl17_3	core_library	249	1099	0	0	0	0	0	0	0	0	0	0	0	0	0	0	0	0
lib59	Cxcl17	Cxcl17_4	core_library	264	1337	0	0	0	0	0	0	0	0	0	0	1	195	0	0	0	0
lib59	Cxcl17	Cxcl17_5	core_library	325	1608	0	0	0	0	0	0	0	0	0	0	0	0	1	217	0	0
lib59	Cxcl17	Cxcl17_6	core_library	281	1222	0	0	0	0	0	0	0	0	0	0	0	0	0	0	0	0
lib59	Cxcl17	Cxcl17_7	core_library	286	1346	0	0	0	0	0	0	0	0	0	0	0	0	0	0	0	0
lib59	Cxcl17	Cxcl17_8	core_library	211	1107	0	0	0	0	0	0	0	0	0	0	0	0	0	0	0	0
lib59	Cyhr1	Cyhr1_1	core_library	362	1750	0	0	0	0	0	0	0	0	0	0	0	0	0	0	0	0
lib59	Cyhr1	Cyhr1_2	core_library	290	1477	0	0	0	0	0	0	0	0	0	0	1	1331	0	0	0	0
lib59	Cyhr1	Cyhr1_3	core_library	294	1369	0	0	0	0	0	0	0	0	0	0	0	0	0	0	0	0
lib59	Cyhr1	Cyhr1_4	core_library	239	1130	0	0	0	0	0	0	0	0	0	0	0	0	0	0	0	0
lib59	Cyhr1	Cyhr1_5	core_library	257	964	0	0	0	0	0	0	0	0	0	0	0	0	0	0	0	0
lib59	Cyhr1	Cyhr1_6	core_library	195	764	0	0	0	0	0	0	0	0	0	0	0	0	0	0	0	0
lib59	Cyhr1	Cyhr1_7	core_library	312	1583	0	0	0	0	0	0	0	0	0	0	0	0	0	0	0	0
lib59	Cyhr1	Cyhr1_8	core_library	281	1097	0	0	0	0	0	0	0	0	0	0	0	0	0	0	0	0
lib59	Cyld	Cyld_1	core_library	384	1910	0	0	0	0	1	24744	0	0	0	0	0	0	0	0	0	0
lib59	Cyld	Cyld_2	core_library	406	1965	0	0	0	0	0	0	0	0	0	0	0	0	0	0	0	0
lib59	Cyld	Cyld_3	core_library	249	1016	0	0	0	0	0	0	0	0	0	0	0	0	0	0	0	0
lib59	Cyld	Cyld_4	core_library	251	1196	0	0	0	0	0	0	0	0	0	0	0	0	0	0	0	0
lib59	Cyld	Cyld_5	core_library	308	1448	0	0	0	0	0	0	0	0	0	0	0	0	0	0	0	0
lib59	Cyld	Cyld_6	core_library	247	1260	0	0	0	0	0	0	0	0	0	0	0	0	0	0	0	0
lib59	Cyld	Cyld_7	core_library	200	654	0	0	0	0	0	0	0	0	1	3290	0	0	0	0	0	0
lib59	Cyld	Cyld_8	core_library	351	1655	0	0	0	0	0	0	0	0	0	0	0	0	0	0	0	0
lib59	Cysltr1	Cysltr1_1	core_library	331	1581	0	0	0	0	0	0	0	0	0	0	0	0	0	0	0	0
lib59	Cysltr1	Cysltr1_2	core_library	280	1117	0	0	0	0	0	0	0	0	0	0	2	4378	0	0	0	0
lib59	Cysltr1	Cysltr1_3	core_library	291	1391	0	0	0	0	0	0	0	0	0	0	0	0	0	0	0	0
lib59	Cysltr1	Cysltr1_4	core_library	305	1251	0	0	0	0	0	0	0	0	0	0	0	0	0	0	0	0
lib59	Cysltr1	Cysltr1_5	core_library	263	991	0	0	0	0	1	107	1	927	0	0	0	0	0	0	0	0
lib59	Cysltr1	Cysltr1_6	core_library	254	912	0	0	0	0	0	0	0	0	0	0	0	0	0	0	0	0
lib59	Cysltr1	Cysltr1_7	core_library	320	1508	0	0	0	0	0	0	0	0	0	0	1	631	0	0	0	0
lib59	Cysltr1	Cysltr1_8	core_library	286	1362	0	0	0	0	0	0	0	0	0	0	0	0	0	0	0	0
lib59	D930015E06Rik	D930015E06Rik_1	core_library	285	1131	0	0	0	0	0	0	0	0	0	0	0	0	1	679	0	0
lib59	D930015E06Rik	D930015E06Rik_2	core_library	246	1272	0	0	0	0	0	0	0	0	0	0	0	0	0	0	0	0
lib59	D930015E06Rik	D930015E06Rik_3	core_library	309	1506	0	0	0	0	0	0	0	0	0	0	0	0	0	0	0	0
lib59	D930015E06Rik	D930015E06Rik_4	core_library	282	1295	0	0	0	0	0	0	0	0	0	0	0	0	0	0	0	0
lib59	D930015E06Rik	D930015E06Rik_5	core_library	3	16	0	0	0	0	0	0	0	0	0	0	0	0	0	0	0	0
lib59	D930015E06Rik	D930015E06Rik_6	core_library	200	946	0	0	0	0	0	0	0	0	0	0	1	3001	0	0	0	0
lib59	D930015E06Rik	D930015E06Rik_7	core_library	474	1922	0	0	0	0	0	0	0	0	0	0	1	455	0	0	0	0
lib59	D930015E06Rik	D930015E06Rik_8	core_library	312	1516	0	0	0	0	1	357	0	0	0	0	0	0	0	0	0	0
lib59	Daxx	Daxx_1	core_library	297	1175	0	0	0	0	0	0	0	0	0	0	0	0	0	0	0	0
lib59	Daxx	Daxx_2	core_library	238	1118	0	0	0	0	0	0	0	0	0	0	0	0	0	0	0	0
lib59	Daxx	Daxx_3	core_library	305	1521	0	0	0	0	0	0	0	0	0	0	0	0	0	0	0	0
lib59	Daxx	Daxx_4	core_library	229	958	0	0	0	0	0	0	0	0	0	0	0	0	0	0	0	0
lib59	Daxx	Daxx_5	core_library	316	1452	0	0	0	0	0	0	0	0	0	0	0	0	0	0	0	0
lib59	Daxx	Daxx_6	core_library	286	1387	0	0	0	0	0	0	0	0	0	0	0	0	0	0	0	0
lib59	Daxx	Daxx_7	core_library	263	1133	0	0	0	0	0	0	0	0	0	0	0	0	0	0	0	0
lib59	Daxx	Daxx_8	core_library	255	1076	0	0	0	0	1	18	1	174	0	0	1	20	0	0	0	0
lib59	Dcaf5	Dcaf5_1	core_library	359	1767	0	0	0	0	0	0	0	0	0	0	0	0	0	0	0	0
lib59	Dcaf5	Dcaf5_2	core_library	323	1775	0	0	0	0	0	0	0	0	0	0	0	0	0	0	0	0
lib59	Dcaf5	Dcaf5_3	core_library	352	1455	0	0	0	0	0	0	0	0	0	0	0	0	0	0	0	0
lib59	Dcaf5	Dcaf5_4	core_library	291	1337	0	0	0	0	0	0	0	0	0	0	0	0	0	0	0	0
lib59	Dcaf5	Dcaf5_5	core_library	268	1265	0	0	0	0	0	0	0	0	0	0	0	0	0	0	0	0
lib59	Dcaf5	Dcaf5_6	core_library	239	792	0	0	0	0	0	0	0	0	0	0	0	0	0	0	0	0
lib59	Dcaf5	Dcaf5_7	core_library	311	1206	0	0	0	0	0	0	0	0	0	0	0	0	0	0	0	0
lib59	Dcaf5	Dcaf5_8	core_library	320	1381	0	0	0	0	0	0	0	0	1	678	0	0	0	0	0	0
lib59	Dclre1c	Dclre1c_1	core_library	342	1455	0	0	0	0	1	177	1	1686	0	0	0	0	0	0	0	0
lib59	Dclre1c	Dclre1c_2	core_library	281	1402	0	0	0	0	0	0	0	0	0	0	0	0	0	0	0	0
lib59	Dclre1c	Dclre1c_3	core_library	368	1757	0	0	0	0	0	0	0	0	0	0	0	0	0	0	0	0
lib59	Ddit3	Ddit3_1	core_library	196	888	0	0	0	0	0	0	0	0	0	0	0	0	0	0	0	0
lib59	Ddit3	Ddit3_2	core_library	281	1450	0	0	0	0	0	0	0	0	0	0	0	0	0	0	0	0
lib59	Ddit3	Ddit3_3	core_library	227	997	0	0	0	0	0	0	0	0	0	0	0	0	0	0	0	0
lib59	Ddit3	Ddit3_4	core_library	351	1616	0	0	0	0	0	0	0	0	0	0	0	0	0	0	0	0
lib59	Ddit3	Ddit3_5	core_library	230	996	0	0	0	0	0	0	0	0	0	0	0	0	0	0	0	0
lib59	Ddit3	Ddit3_6	core_library	253	1101	0	0	0	0	0	0	0	0	0	0	0	0	0	0	0	0
lib59	Ddit3	Ddit3_7	core_library	235	889	0	0	0	0	0	0	0	0	0	0	0	0	0	0	0	0
lib59	Ddit3	Ddit3_8	core_library	394	1621	0	0	0	0	0	0	0	0	1	2015	0	0	0	0	0	0
lib59	Ddn	Ddn_1	core_library	289	1293	0	0	0	0	0	0	0	0	0	0	0	0	0	0	0	0
lib59	Ddn	Ddn_2	core_library	131	580	0	0	0	0	0	0	0	0	0	0	0	0	0	0	0	0
lib59	Ddn	Ddn_3	core_library	330	1570	0	0	0	0	1	11000	0	0	0	0	1	692	0	0	0	0
lib59	Ddn	Ddn_4	core_library	259	1119	0	0	0	0	0	0	0	0	0	0	0	0	0	0	0	0
lib59	Ddn	Ddn_5	core_library	277	1448	0	0	0	0	0	0	0	0	0	0	0	0	0	0	0	0
lib59	Ddn	Ddn_6	core_library	250	1103	0	0	0	0	0	0	0	0	0	0	0	0	0	0	0	0
lib59	Ddn	Ddn_7	core_library	295	1322	0	0	0	0	1	6741	0	0	0	0	0	0	0	0	0	0
lib59	Ddn	Ddn_8	core_library	170	804	0	0	0	0	0	0	0	0	0	0	0	0	0	0	0	0
lib59	Ddost	Ddost_1	core_library	215	1138	0	0	0	0	0	0	0	0	0	0	0	0	0	0	0	0
lib59	Ddost	Ddost_2	core_library	240	1018	0	0	0	0	0	0	0	0	0	0	0	0	0	0	0	0
lib59	Ddost	Ddost_3	core_library	318	1569	0	0	0	0	0	0	0	0	0	0	0	0	0	0	0	0
lib59	Ddost	Ddost_4	core_library	249	1212	0	0	0	0	0	0	0	0	0	0	0	0	0	0	0	0
lib59	Ddost	Ddost_5	core_library	304	1476	0	0	0	0	0	0	0	0	0	0	0	0	0	0	0	0
lib59	Ddost	Ddost_6	core_library	265	1081	0	0	0	0	0	0	0	0	0	0	0	0	0	0	0	0
lib59	Ddost	Ddost_7	core_library	234	1139	0	0	0	0	0	0	0	0	0	0	0	0	0	0	0	0
lib59	Ddost	Ddost_8	core_library	326	1566	0	0	0	0	0	0	0	0	0	0	0	0	0	0	0	0
lib59	Ddx11	Ddx11_1	core_library	258	1384	0	0	0	0	0	0	0	0	0	0	0	0	0	0	0	0
lib59	Ddx11	Ddx11_2	core_library	334	1639	0	0	0	0	0	0	0	0	0	0	0	0	0	0	0	0
lib59	Ddx11	Ddx11_3	core_library	314	1532	0	0	0	0	0	0	0	0	0	0	0	0	0	0	0	0
lib59	Ddx11	Ddx11_4	core_library	220	902	0	0	0	0	0	0	0	0	0	0	0	0	0	0	0	0
lib59	Ddx11	Ddx11_5	core_library	352	1708	0	0	0	0	0	0	0	0	0	0	0	0	0	0	0	0
lib59	Ddx11	Ddx11_6	core_library	264	1001	0	0	0	0	0	0	0	0	0	0	0	0	0	0	0	0
lib59	Ddx11	Ddx11_7	core_library	224	1150	0	0	0	0	0	0	0	0	0	0	0	0	0	0	0	0
lib59	Ddx11	Ddx11_8	core_library	147	595	0	0	0	0	0	0	0	0	0	0	0	0	0	0	0	0
lib59	Ddx23	Ddx23_1	core_library	172	827	0	0	0	0	0	0	0	0	0	0	0	0	0	0	0	0
lib59	Ddx23	Ddx23_2	core_library	163	575	0	0	0	0	0	0	0	0	0	0	0	0	0	0	0	0
lib59	Ddx23	Ddx23_3	core_library	259	1259	0	0	0	0	0	0	0	0	0	0	0	0	0	0	0	0
lib59	Ddx23	Ddx23_4	core_library	318	1428	0	0	0	0	0	0	0	0	0	0	0	0	0	0	0	0
lib59	Ddx23	Ddx23_5	core_library	208	775	0	0	0	0	0	0	0	0	0	0	0	0	0	0	0	0
lib59	Ddx23	Ddx23_6	core_library	288	1306	0	0	0	0	0	0	0	0	0	0	0	0	0	0	0	0
lib59	Ddx23	Ddx23_7	core_library	272	1013	0	0	0	0	0	0	0	0	0	0	1	356	0	0	0	0
lib59	Ddx23	Ddx23_8	core_library	222	1098	0	0	0	0	0	0	0	0	0	0	0	0	0	0	0	0
lib59	Ddx24	Ddx24_1	core_library	273	1354	0	0	0	0	0	0	0	0	0	0	0	0	0	0	0	0
lib59	Ddx24	Ddx24_2	core_library	271	1247	0	0	0	0	0	0	0	0	0	0	0	0	0	0	0	0
lib59	Ddx24	Ddx24_3	core_library	330	1561	0	0	0	0	0	0	0	0	0	0	0	0	0	0	0	0
lib59	Ddx24	Ddx24_4	core_library	336	1716	0	0	0	0	0	0	0	0	0	0	0	0	0	0	0	0
lib59	Ddx24	Ddx24_5	core_library	230	1057	0	0	0	0	0	0	0	0	0	0	0	0	0	0	0	0
lib59	Ddx24	Ddx24_6	core_library	242	1044	0	0	0	0	0	0	0	0	0	0	0	0	1	421	0	0
lib59	Ddx24	Ddx24_7	core_library	289	1340	0	0	0	0	0	0	0	0	0	0	0	0	0	0	0	0
lib59	Ddx24	Ddx24_8	core_library	220	810	0	0	0	0	0	0	0	0	0	0	0	0	0	0	0	0
lib59	Ddx39	Ddx39_1	core_library	334	1729	0	0	0	0	0	0	0	0	0	0	0	0	0	0	0	0
lib59	Ddx39	Ddx39_2	core_library	237	1056	0	0	0	0	0	0	0	0	0	0	0	0	0	0	0	0
lib59	Ddx39	Ddx39_3	core_library	365	1702	0	0	0	0	1	295	1	2317	0	0	1	369	0	0	0	0
lib59	Ddx39	Ddx39_4	core_library	356	1718	0	0	0	0	0	0	0	0	0	0	0	0	0	0	0	0
lib59	Ddx39	Ddx39_5	core_library	272	1464	0	0	0	0	0	0	0	0	0	0	0	0	0	0	0	0
lib59	Ddx39	Ddx39_6	core_library	256	905	0	0	0	0	0	0	0	0	0	0	1	279	1	244	0	0
lib59	Ddx39	Ddx39_7	core_library	264	1025	0	0	0	0	0	0	0	0	0	0	0	0	0	0	0	0
lib59	Ddx39	Ddx39_8	core_library	270	1001	0	0	0	0	0	0	0	0	0	0	0	0	0	0	0	0
lib59	Ddx3x	Ddx3x_1	core_library	236	1276	0	0	0	0	0	0	0	0	0	0	0	0	0	0	0	0
lib59	Ddx3x	Ddx3x_2	core_library	401	2007	0	0	0	0	0	0	0	0	0	0	1	539	0	0	0	0
lib59	Ddx3x	Ddx3x_3	core_library	215	924	0	0	0	0	0	0	0	0	0	0	0	0	0	0	0	0
lib59	Ddx3x	Ddx3x_4	core_library	274	1046	0	0	0	0	0	0	0	0	0	0	0	0	0	0	0	0
lib59	Ddx3x	Ddx3x_5	core_library	239	1031	0	0	0	0	0	0	0	0	1	3410	0	0	0	0	0	0
lib59	Ddx3x	Ddx3x_6	core_library	260	1203	0	0	0	0	0	0	0	0	0	0	0	0	0	0	0	0
lib59	Ddx3x	Ddx3x_7	core_library	184	861	0	0	0	0	0	0	0	0	0	0	0	0	0	0	0	0
lib59	Ddx3x	Ddx3x_8	core_library	267	1221	0	0	0	0	0	0	0	0	0	0	0	0	0	0	0	0
lib59	Ddx41	Ddx41_1	core_library	309	1437	0	0	0	0	0	0	0	0	0	0	0	0	0	0	0	0
lib59	Ddx41	Ddx41_2	core_library	317	1651	0	0	0	0	0	0	0	0	0	0	0	0	0	0	0	0
lib59	Ddx41	Ddx41_3	core_library	292	1375	0	0	0	0	0	0	0	0	0	0	0	0	0	0	0	0
lib59	Ddx41	Ddx41_4	core_library	232	1112	0	0	0	0	0	0	0	0	0	0	0	0	0	0	0	0
lib59	Ddx41	Ddx41_5	core_library	327	1590	0	0	0	0	0	0	0	0	0	0	0	0	0	0	0	0
lib59	Ddx41	Ddx41_6	core_library	219	804	0	0	0	0	0	0	0	0	0	0	0	0	0	0	0	0
lib59	Ddx41	Ddx41_7	core_library	273	1302	0	0	0	0	0	0	0	0	0	0	0	0	0	0	0	0
lib59	Ddx41	Ddx41_8	core_library	230	1069	0	0	0	0	0	0	0	0	0	0	0	0	0	0	0	0
lib59	Ddx54	Ddx54_1	core_library	221	1073	0	0	0	0	0	0	0	0	0	0	0	0	0	0	0	0
lib59	Ddx54	Ddx54_2	core_library	257	1043	0	0	0	0	0	0	0	0	0	0	0	0	0	0	0	0
lib59	Ddx54	Ddx54_3	core_library	239	1087	0	0	0	0	0	0	0	0	0	0	0	0	0	0	0	0
lib59	Ddx54	Ddx54_4	core_library	263	1082	0	0	0	0	0	0	0	0	0	0	0	0	0	0	0	0
lib59	Ddx54	Ddx54_5	core_library	268	1263	0	0	0	0	0	0	0	0	0	0	0	0	1	178	0	0
lib59	Ddx54	Ddx54_6	core_library	375	1829	0	0	0	0	0	0	0	0	0	0	0	0	0	0	0	0
lib59	Ddx54	Ddx54_7	core_library	324	1474	0	0	0	0	0	0	0	0	0	0	0	0	0	0	0	0
lib59	Ddx54	Ddx54_8	core_library	226	1121	0	0	0	0	0	0	0	0	0	0	0	0	0	0	0	0
lib59	Defb1	Defb1_1	core_library	338	1684	0	0	0	0	0	0	0	0	0	0	0	0	0	0	0	0
lib59	Defb1	Defb1_2	core_library	273	1289	0	0	0	0	0	0	0	0	0	0	0	0	0	0	0	0
lib59	Defb1	Defb1_3	core_library	200	477	0	0	0	0	0	0	0	0	0	0	0	0	0	0	0	0
lib59	Defb1	Defb1_4	core_library	347	1331	0	0	0	0	0	0	0	0	0	0	0	0	0	0	0	0
lib59	Defb1	Defb1_5	core_library	239	1072	0	0	0	0	0	0	0	0	0	0	0	0	0	0	0	0
lib59	Defb1	Defb1_6	core_library	344	1619	0	0	0	0	0	0	0	0	0	0	0	0	0	0	0	0
lib59	Defb1	Defb1_7	core_library	273	1247	0	0	0	0	1	4131	0	0	0	0	1	27	0	0	0	0
lib59	Defb1	Defb1_8	core_library	297	1162	0	0	0	0	0	0	0	0	0	0	0	0	0	0	0	0
lib59	Defb20	Defb20_1	core_library	307	1537	0	0	0	0	0	0	0	0	0	0	0	0	1	191	0	0
lib59	Defb20	Defb20_2	core_library	3	10	0	0	0	0	0	0	0	0	0	0	0	0	0	0	0	0
lib59	Defb20	Defb20_3	core_library	428	2180	0	0	0	0	0	0	0	0	0	0	0	0	1	431	0	0
lib59	Defb20	Defb20_4	core_library	339	1473	0	0	0	0	0	0	0	0	0	0	0	0	0	0	0	0
lib59	Defb20	Defb20_5	core_library	339	1651	0	0	0	0	0	0	0	0	0	0	1	471	0	0	0	0
lib59	Defb20	Defb20_6	core_library	270	1367	0	0	0	0	0	0	0	0	0	0	1	2335	1	39	0	0
lib59	Defb20	Defb20_7	core_library	288	1351	0	0	0	0	0	0	0	0	0	0	0	0	0	0	0	0
lib59	Defb20	Defb20_8	core_library	268	1344	0	0	0	0	1	5912	0	0	0	0	1	413	0	0	0	0
lib59	Defb21	Defb21_1	core_library	294	1440	0	0	0	0	0	0	0	0	0	0	0	0	0	0	0	0
lib59	Defb21	Defb21_2	core_library	242	998	0	0	0	0	0	0	0	0	0	0	0	0	0	0	0	0
lib59	Defb21	Defb21_3	core_library	283	1365	0	0	0	0	0	0	0	0	0	0	0	0	0	0	0	0
lib59	Defb21	Defb21_4	core_library	265	1229	0	0	0	0	0	0	0	0	0	0	0	0	0	0	0	0
lib59	Defb21	Defb21_5	core_library	377	1765	0	0	0	0	0	0	0	0	0	0	2	2265	0	0	0	0
lib59	Defb21	Defb21_6	core_library	297	1298	0	0	0	0	0	0	0	0	0	0	0	0	0	0	0	0
lib59	Defb21	Defb21_7	core_library	148	602	0	0	0	0	0	0	0	0	0	0	0	0	0	0	0	0
lib59	Defb21	Defb21_8	core_library	241	1136	0	0	0	0	0	0	0	0	0	0	0	0	0	0	0	0
lib59	Defb23	Defb23_1	core_library	357	1651	0	0	0	0	0	0	0	0	0	0	0	0	0	0	0	0
lib59	Defb23	Defb23_2	core_library	320	1530	0	0	0	0	0	0	0	0	0	0	0	0	0	0	0	0
lib59	Defb23	Defb23_3	core_library	277	1338	0	0	0	0	0	0	0	0	0	0	0	0	0	0	0	0
lib59	Defb23	Defb23_4	core_library	196	771	0	0	0	0	0	0	0	0	0	0	0	0	0	0	0	0
lib59	Defb23	Defb23_5	core_library	223	971	0	0	0	0	0	0	0	0	0	0	0	0	0	0	0	0
lib59	Defb23	Defb23_6	core_library	301	1443	0	0	0	0	0	0	0	0	0	0	0	0	0	0	0	0
lib59	Defb23	Defb23_7	core_library	351	1615	0	0	0	0	0	0	0	0	0	0	1	907	0	0	0	0
lib59	Defb23	Defb23_8	core_library	239	1156	0	0	0	0	0	0	0	0	0	0	0	0	0	0	0	0
lib59	Defb25	Defb25_1	core_library	198	934	0	0	0	0	0	0	0	0	0	0	0	0	0	0	0	0
lib59	Defb25	Defb25_2	core_library	291	1295	0	0	0	0	0	0	0	0	0	0	0	0	1	312	0	0
lib59	Defb25	Defb25_3	core_library	281	1431	0	0	0	0	1	4219	0	0	0	0	0	0	0	0	0	0
lib59	Defb25	Defb25_4	core_library	265	1126	0	0	0	0	0	0	0	0	0	0	0	0	0	0	0	0
lib59	Defb25	Defb25_5	core_library	317	1595	0	0	0	0	0	0	0	0	0	0	0	0	0	0	0	0
lib59	Defb25	Defb25_6	core_library	272	1097	0	0	0	0	0	0	0	0	0	0	1	574	0	0	0	0
lib59	Defb25	Defb25_7	core_library	236	1065	0	0	0	0	0	0	0	0	0	0	0	0	0	0	0	0
lib59	Defb25	Defb25_8	core_library	260	1332	0	0	0	0	0	0	0	0	0	0	0	0	0	0	0	0
lib59	Defb26	Defb26_1	core_library	205	888	0	0	0	0	0	0	0	0	0	0	0	0	0	0	0	0
lib59	Defb26	Defb26_2	core_library	373	1794	0	0	0	0	0	0	0	0	0	0	0	0	0	0	0	0
lib59	Defb26	Defb26_3	core_library	288	1386	0	0	0	0	0	0	0	0	0	0	0	0	0	0	0	0
lib59	Defb26	Defb26_4	core_library	304	1233	0	0	0	0	0	0	0	0	0	0	0	0	0	0	0	0
lib59	Defb26	Defb26_5	core_library	266	1267	0	0	0	0	0	0	0	0	0	0	1	748	0	0	0	0
lib59	Defb26	Defb26_6	core_library	235	811	0	0	0	0	0	0	0	0	0	0	1	1080	0	0	0	0
lib59	Defb26	Defb26_7	core_library	278	1308	0	0	0	0	0	0	0	0	0	0	1	222	1	73	0	0
lib59	Defb26	Defb26_8	core_library	335	1619	0	0	0	0	0	0	0	0	0	0	0	0	0	0	0	0
lib59	Defb35	Defb35_1	core_library	382	1706	0	0	0	0	1	5369	0	0	0	0	0	0	0	0	0	0
lib59	Defb35	Defb35_2	core_library	244	1270	0	0	0	0	0	0	0	0	0	0	0	0	0	0	0	0
lib59	Defb35	Defb35_3	core_library	231	1009	0	0	0	0	1	3421	0	0	0	0	0	0	0	0	0	0
lib59	Defb35	Defb35_4	core_library	328	1605	0	0	0	0	0	0	0	0	0	0	0	0	0	0	0	0
lib59	Defb35	Defb35_5	core_library	411	1899	0	0	0	0	0	0	0	0	0	0	0	0	1	226	0	0
lib59	Defb35	Defb35_6	core_library	334	1475	0	0	0	0	0	0	0	0	0	0	0	0	0	0	0	0
lib59	Defb35	Defb35_7	core_library	275	1059	0	0	0	0	0	0	0	0	1	1980	0	0	0	0	0	0
lib59	Desi2	Desi2_1	core_library	321	1522	0	0	0	0	0	0	0	0	0	0	1	596	0	0	0	0
lib59	Desi2	Desi2_2	core_library	242	1126	0	0	0	0	0	0	0	0	0	0	0	0	0	0	0	0
lib59	Desi2	Desi2_3	core_library	251	1196	0	0	0	0	0	0	0	0	0	0	0	0	0	0	0	0
lib59	Desi2	Desi2_4	core_library	334	1522	0	0	0	0	0	0	0	0	0	0	0	0	0	0	0	0
lib59	Desi2	Desi2_5	core_library	219	1121	0	0	0	0	0	0	0	0	0	0	0	0	0	0	0	0
lib59	Desi2	Desi2_6	core_library	282	1378	0	0	0	0	0	0	0	0	0	0	0	0	0	0	0	0
lib59	Desi2	Desi2_7	core_library	221	929	0	0	0	0	0	0	0	0	0	0	0	0	0	0	0	0
lib59	Desi2	Desi2_8	core_library	183	652	0	0	0	0	0	0	0	0	0	0	0	0	0	0	0	0
lib59	Dgat2	Dgat2_1	core_library	336	1585	0	0	0	0	0	0	0	0	0	0	0	0	0	0	0	0
lib59	Dgat2	Dgat2_2	core_library	241	906	0	0	0	0	0	0	0	0	0	0	0	0	0	0	0	0
lib59	Dgat2	Dgat2_3	core_library	270	1362	0	0	0	0	0	0	0	0	0	0	1	1513	0	0	0	0
lib59	Dgat2	Dgat2_4	core_library	192	814	0	0	0	0	0	0	0	0	0	0	0	0	0	0	0	0
lib59	Dgat2	Dgat2_5	core_library	248	1301	0	0	0	0	0	0	0	0	0	0	0	0	0	0	0	0
lib59	Dgat2	Dgat2_6	core_library	228	1035	0	0	0	0	0	0	0	0	0	0	0	0	0	0	0	0
lib59	Dgat2	Dgat2_7	core_library	229	865	0	0	0	0	0	0	0	0	0	0	0	0	0	0	0	0
lib59	Dgat2	Dgat2_8	core_library	233	994	0	0	0	0	0	0	0	0	0	0	0	0	0	0	0	0
lib59	Dhps	Dhps_1	core_library	344	1547	0	0	0	0	0	0	0	0	0	0	0	0	0	0	0	0
lib59	Dhps	Dhps_2	core_library	283	1468	0	0	0	0	0	0	0	0	0	0	0	0	0	0	0	0
lib59	Dhps	Dhps_3	core_library	248	1176	0	0	0	0	0	0	0	0	0	0	0	0	0	0	0	0
lib59	Dhps	Dhps_4	core_library	355	1725	0	0	0	0	0	0	0	0	0	0	0	0	0	0	0	0
lib59	Dhps	Dhps_5	core_library	231	1187	0	0	0	0	0	0	0	0	0	0	0	0	0	0	0	0
lib59	Dhps	Dhps_6	core_library	171	669	0	0	0	0	0	0	0	0	0	0	0	0	0	0	0	0
lib59	Dhps	Dhps_7	core_library	422	2031	0	0	0	0	0	0	0	0	0	0	0	0	0	0	0	0
lib59	Dhps	Dhps_8	core_library	267	1137	0	0	0	0	0	0	0	0	0	0	0	0	0	0	0	0
lib59	Dhrs13	Dhrs13_1	core_library	248	1166	0	0	0	0	0	0	0	0	0	0	0	0	0	0	0	0
lib59	Dhrs13	Dhrs13_2	core_library	214	839	0	0	0	0	0	0	0	0	0	0	0	0	0	0	0	0
lib59	Dhrs13	Dhrs13_3	core_library	230	1047	0	0	0	0	0	0	0	0	0	0	0	0	0	0	0	0
lib59	Dhrs13	Dhrs13_4	core_library	334	1630	0	0	0	0	0	0	0	0	0	0	0	0	0	0	0	0
lib59	Dhrs13	Dhrs13_5	core_library	311	1395	0	0	0	0	0	0	0	0	0	0	0	0	0	0	0	0
lib59	Dhrs13	Dhrs13_6	core_library	202	1096	0	0	0	0	0	0	0	0	0	0	0	0	0	0	0	0
lib59	Dhrs13	Dhrs13_7	core_library	241	901	0	0	0	0	0	0	0	0	0	0	0	0	0	0	0	0
lib59	Dhrs13	Dhrs13_8	core_library	218	1046	0	0	0	0	0	0	0	0	1	5283	0	0	0	0	0	0
lib59	Dhx15	Dhx15_1	core_library	317	1483	0	0	0	0	0	0	0	0	0	0	1	1275	0	0	0	0
lib59	Dhx15	Dhx15_2	core_library	271	1094	0	0	0	0	0	0	0	0	0	0	0	0	0	0	0	0
lib59	Dhx15	Dhx15_3	core_library	339	1710	0	0	0	0	0	0	0	0	0	0	0	0	0	0	0	0
lib59	Dhx15	Dhx15_4	core_library	238	1066	0	0	0	0	0	0	0	0	0	0	0	0	0	0	0	0
lib59	Dhx15	Dhx15_5	core_library	282	1337	0	0	0	0	0	0	0	0	0	0	0	0	0	0	0	0
lib59	Dhx15	Dhx15_6	core_library	322	1496	0	0	0	0	0	0	0	0	0	0	0	0	0	0	0	0
lib59	Dhx15	Dhx15_7	core_library	307	1575	0	0	0	0	0	0	0	0	0	0	0	0	0	0	0	0
lib59	Dhx15	Dhx15_8	core_library	332	1539	0	0	0	0	0	0	0	0	0	0	0	0	0	0	0	0
lib59	Dhx29	Dhx29_1	core_library	396	1892	0	0	0	0	0	0	0	0	0	0	0	0	0	0	0	0
lib59	Dhx29	Dhx29_2	core_library	379	1857	0	0	0	0	0	0	0	0	0	0	0	0	0	0	0	0
lib59	Dhx29	Dhx29_3	core_library	365	1568	0	0	0	0	0	0	0	0	0	0	0	0	0	0	0	0
lib59	Dhx29	Dhx29_4	core_library	273	1215	0	0	0	0	0	0	0	0	0	0	0	0	0	0	0	0
lib59	Dhx29	Dhx29_5	core_library	268	1236	0	0	0	0	0	0	0	0	0	0	0	0	0	0	0	0
lib59	Dhx29	Dhx29_6	core_library	168	797	0	0	0	0	0	0	0	0	0	0	0	0	0	0	0	0
lib59	Dhx29	Dhx29_7	core_library	329	1613	0	0	0	0	0	0	0	0	0	0	0	0	0	0	0	0
lib59	Dhx29	Dhx29_8	core_library	302	1409	0	0	0	0	1	10703	0	0	0	0	0	0	0	0	0	0
lib59	Dhx36	Dhx36_1	core_library	366	1711	0	0	0	0	0	0	0	0	0	0	0	0	0	0	0	0
lib59	Dhx36	Dhx36_2	core_library	295	1142	0	0	0	0	0	0	0	0	0	0	0	0	0	0	0	0
lib59	Dhx36	Dhx36_3	core_library	349	1671	0	0	0	0	0	0	0	0	0	0	0	0	0	0	0	0
lib59	Dhx36	Dhx36_4	core_library	320	1535	0	0	0	0	0	0	0	0	0	0	0	0	0	0	0	0
lib59	Dhx36	Dhx36_5	core_library	285	1514	0	0	0	0	0	0	0	0	0	0	0	0	0	0	0	0
lib59	Dhx36	Dhx36_6	core_library	248	1016	0	0	0	0	0	0	0	0	0	0	0	0	2	141	0	0
lib59	Dhx36	Dhx36_7	core_library	368	1724	0	0	0	0	0	0	0	0	0	0	0	0	0	0	0	0
lib59	Dhx36	Dhx36_8	core_library	229	842	0	0	0	0	0	0	0	0	0	0	0	0	0	0	0	0
lib59	Dhx9	Dhx9_1	core_library	324	1477	0	0	0	0	0	0	0	0	0	0	0	0	0	0	0	0
lib59	Dhx9	Dhx9_2	core_library	338	1592	0	0	0	0	0	0	0	0	0	0	0	0	0	0	0	0
lib59	Dhx9	Dhx9_3	core_library	249	1092	0	0	0	0	0	0	0	0	0	0	0	0	0	0	0	0
lib59	Dhx9	Dhx9_4	core_library	169	778	0	0	0	0	0	0	0	0	0	0	0	0	0	0	0	0
lib59	Dhx9	Dhx9_5	core_library	288	1333	0	0	0	0	0	0	0	0	0	0	0	0	0	0	0	0
lib59	Dhx9	Dhx9_6	core_library	189	672	0	0	0	0	0	0	0	0	0	0	0	0	0	0	0	0
lib59	Dhx9	Dhx9_7	core_library	362	1304	0	0	0	0	0	0	0	0	0	0	0	0	0	0	0	0
lib59	Dhx9	Dhx9_8	core_library	309	1389	0	0	0	0	0	0	0	0	0	0	0	0	0	0	0	0
lib59	Dirc2	Dirc2_1	core_library	215	1136	0	0	0	0	0	0	0	0	0	0	0	0	0	0	0	0
lib59	Dirc2	Dirc2_2	core_library	285	1296	0	0	0	0	0	0	0	0	0	0	0	0	0	0	0	0
lib59	Dirc2	Dirc2_3	core_library	150	660	0	0	0	0	0	0	0	0	0	0	0	0	0	0	0	0
lib59	Dirc2	Dirc2_4	core_library	283	1182	0	0	0	0	0	0	0	0	0	0	0	0	0	0	0	0
lib59	Dirc2	Dirc2_5	core_library	339	1593	0	0	0	0	0	0	0	0	0	0	0	0	0	0	0	0
lib59	Dirc2	Dirc2_6	core_library	286	1318	0	0	0	0	0	0	0	0	0	0	0	0	0	0	0	0
lib59	Dirc2	Dirc2_7	core_library	298	1485	0	0	0	0	0	0	0	0	0	0	0	0	0	0	0	0
lib59	Dirc2	Dirc2_8	core_library	287	1442	0	0	0	0	0	0	0	0	0	0	0	0	0	0	0	0
lib59	Dis3	Dis3_1	core_library	311	1239	0	0	0	0	0	0	0	0	0	0	0	0	0	0	0	0
lib59	Dis3	Dis3_2	core_library	336	1316	0	0	0	0	0	0	0	0	0	0	0	0	0	0	0	0
lib59	Dis3	Dis3_3	core_library	258	974	0	0	0	0	0	0	0	0	0	0	0	0	0	0	0	0
lib59	Dis3	Dis3_4	core_library	313	1272	0	0	0	0	0	0	0	0	0	0	0	0	0	0	0	0
lib59	Dis3	Dis3_5	core_library	316	1344	0	0	0	0	0	0	0	0	0	0	0	0	0	0	0	0
lib59	Dis3	Dis3_6	core_library	290	1095	0	0	0	0	0	0	0	0	0	0	0	0	0	0	0	0
lib59	Dis3	Dis3_7	core_library	218	1033	0	0	0	0	0	0	0	0	0	0	0	0	0	0	0	0
lib59	Dis3	Dis3_8	core_library	234	1093	0	0	0	0	0	0	0	0	0	0	0	0	0	0	0	0
lib59	Dlg4	Dlg4_1	core_library	366	1793	0	0	0	0	0	0	0	0	0	0	0	0	0	0	0	0
lib59	Dlg4	Dlg4_2	core_library	214	1009	0	0	0	0	0	0	0	0	0	0	0	0	0	0	0	0
lib59	Dlg4	Dlg4_3	core_library	232	1152	0	0	0	0	0	0	0	0	0	0	0	0	0	0	0	0
lib59	Dlg4	Dlg4_4	core_library	248	1197	0	0	0	0	0	0	0	0	0	0	0	0	0	0	0	0
lib59	Dlg4	Dlg4_5	core_library	380	1736	0	0	0	0	0	0	0	0	0	0	0	0	1	104	0	0
lib59	Dlg4	Dlg4_6	core_library	240	1014	0	0	0	0	0	0	0	0	0	0	0	0	0	0	0	0
lib59	Dlg4	Dlg4_7	core_library	277	1333	0	0	0	0	0	0	0	0	0	0	0	0	0	0	0	0
lib59	Dlg4	Dlg4_8	core_library	273	1300	0	0	0	0	0	0	0	0	0	0	0	0	0	0	0	0
lib59	Dnajb12	Dnajb12_1	core_library	323	1488	0	0	0	0	0	0	0	0	0	0	0	0	0	0	0	0
lib59	Dnajb12	Dnajb12_2	core_library	173	862	0	0	0	0	0	0	0	0	0	0	0	0	0	0	0	0
lib59	Dnajb12	Dnajb12_3	core_library	243	993	0	0	0	0	0	0	0	0	0	0	0	0	0	0	0	0
lib59	Dnajb12	Dnajb12_4	core_library	395	1995	0	0	0	0	0	0	0	0	0	0	0	0	0	0	0	0
lib59	Dnajb12	Dnajb12_5	core_library	268	1328	0	0	0	0	0	0	0	0	0	0	0	0	0	0	0	0
lib59	Dnajb12	Dnajb12_6	core_library	273	1410	0	0	0	0	0	0	0	0	0	0	0	0	0	0	0	0
lib59	Dnajb12	Dnajb12_7	core_library	241	1115	0	0	0	0	0	0	0	0	0	0	0	0	0	0	0	0
lib59	Dnajb12	Dnajb12_8	core_library	302	1377	0	0	0	0	0	0	0	0	0	0	0	0	0	0	0	0
lib59	Dnajc13	Dnajc13_1	core_library	293	1411	0	0	0	0	0	0	0	0	0	0	0	0	0	0	0	0
lib59	Dnajc13	Dnajc13_2	core_library	354	1595	0	0	0	0	0	0	0	0	0	0	0	0	0	0	0	0
lib59	Dnajc13	Dnajc13_3	core_library	280	1378	0	0	0	0	0	0	0	0	0	0	1	3504	0	0	0	0
lib59	Dnajc13	Dnajc13_4	core_library	375	1693	0	0	0	0	0	0	0	0	0	0	0	0	0	0	0	0
lib59	Dnajc13	Dnajc13_5	core_library	221	1017	0	0	0	0	0	0	0	0	0	0	0	0	0	0	0	0
lib59	Dnajc13	Dnajc13_6	core_library	242	1158	0	0	0	0	0	0	0	0	0	0	0	0	0	0	0	0
lib59	Dnajc13	Dnajc13_7	core_library	263	1266	0	0	0	0	0	0	0	0	0	0	0	0	0	0	0	0
lib59	Dnajc13	Dnajc13_8	core_library	218	937	0	0	0	0	0	0	0	0	0	0	0	0	0	0	0	0
lib59	Dnhd1	Dnhd1_1	core_library	315	1602	0	0	0	0	0	0	0	0	0	0	0	0	0	0	0	0
lib59	Dnhd1	Dnhd1_2	core_library	371	1583	0	0	0	0	0	0	0	0	0	0	0	0	0	0	0	0
lib59	Dnhd1	Dnhd1_3	core_library	227	1181	0	0	0	0	0	0	0	0	0	0	0	0	0	0	0	0
lib59	Dnhd1	Dnhd1_4	core_library	256	1272	0	0	0	0	0	0	0	0	0	0	0	0	0	0	0	0
lib59	Dnhd1	Dnhd1_5	core_library	249	1136	0	0	0	0	0	0	0	0	0	0	0	0	0	0	0	0
lib59	Dnhd1	Dnhd1_6	core_library	318	1587	0	0	0	0	0	0	0	0	0	0	0	0	0	0	0	0
lib59	Dnhd1	Dnhd1_7	core_library	283	1526	0	0	0	0	1	2630	0	0	0	0	0	0	0	0	0	0
lib59	Dnhd1	Dnhd1_8	core_library	200	715	0	0	0	0	0	0	0	0	0	0	0	0	0	0	0	0
lib59	Dnpep	Dnpep_1	core_library	212	1112	0	0	0	0	0	0	0	0	0	0	0	0	0	0	0	0
lib59	Dnpep	Dnpep_2	core_library	233	990	0	0	0	0	0	0	0	0	0	0	0	0	0	0	0	0
lib59	Dnpep	Dnpep_3	core_library	219	1056	0	0	0	0	0	0	0	0	0	0	0	0	0	0	0	0
lib59	Dnpep	Dnpep_4	core_library	294	1245	0	0	0	0	0	0	0	0	0	0	0	0	0	0	0	0
lib59	Dnpep	Dnpep_5	core_library	167	543	0	0	0	0	0	0	0	0	0	0	0	0	0	0	0	0
lib59	Dnpep	Dnpep_6	core_library	296	1329	0	0	0	0	0	0	0	0	0	0	1	543	0	0	0	0
lib59	Dnpep	Dnpep_7	core_library	241	963	0	0	0	0	0	0	0	0	0	0	0	0	0	0	0	0
lib59	Dnpep	Dnpep_8	core_library	253	1192	0	0	0	0	0	0	0	0	0	0	0	0	0	0	0	0
lib59	Dok1	Dok1_1	core_library	293	1333	0	0	0	0	0	0	0	0	0	0	0	0	0	0	0	0
lib59	Dok1	Dok1_2	core_library	304	1343	0	0	0	0	0	0	0	0	0	0	1	857	0	0	0	0
lib59	Dok1	Dok1_3	core_library	1	2	0	0	0	0	0	0	0	0	0	0	0	0	0	0	0	0
lib59	Dok1	Dok1_4	core_library	231	1057	0	0	0	0	0	0	0	0	0	0	0	0	0	0	0	0
lib59	Dok1	Dok1_5	core_library	331	1509	0	0	0	0	0	0	0	0	0	0	0	0	0	0	0	0
lib59	Dok1	Dok1_6	core_library	286	1349	0	0	0	0	0	0	0	0	0	0	0	0	0	0	0	0
lib59	Dok1	Dok1_7	core_library	191	870	0	0	0	0	0	0	0	0	0	0	0	0	0	0	0	0
lib59	Dok1	Dok1_8	core_library	334	1577	0	0	0	0	0	0	0	0	0	0	0	0	0	0	0	0
lib59	Dph1	Dph1_1	core_library	294	1241	0	0	0	0	0	0	0	0	0	0	0	0	0	0	0	0
lib59	Dph1	Dph1_2	core_library	433	2037	0	0	0	0	0	0	0	0	0	0	0	0	0	0	0	0
lib59	Dph1	Dph1_3	core_library	257	1103	0	0	0	0	0	0	0	0	0	0	0	0	0	0	0	0
lib59	Dph1	Dph1_4	core_library	294	1186	0	0	0	0	0	0	0	0	0	0	0	0	0	0	0	0
lib59	Dph1	Dph1_5	core_library	284	1082	0	0	0	0	0	0	0	0	0	0	1	199	0	0	0	0
lib59	Dph1	Dph1_6	core_library	290	1185	0	0	0	0	0	0	0	0	0	0	0	0	0	0	0	0
lib59	Dph1	Dph1_7	core_library	404	1892	0	0	0	0	0	0	0	0	0	0	0	0	0	0	0	0
lib59	Dph1	Dph1_8	core_library	184	643	0	0	0	0	0	0	0	0	0	0	0	0	0	0	0	0
lib59	Dpp7	Dpp7_1	core_library	240	1240	0	0	0	0	0	0	0	0	0	0	0	0	0	0	0	0
lib59	Dpp7	Dpp7_2	core_library	322	1395	0	0	0	0	0	0	0	0	1	635	0	0	0	0	0	0
lib59	Dpp7	Dpp7_3	core_library	277	1345	0	0	0	0	0	0	0	0	1	1700	0	0	0	0	0	0
lib59	Dpp7	Dpp7_4	core_library	321	1565	0	0	0	0	0	0	0	0	0	0	0	0	0	0	0	0
lib59	Dpp7	Dpp7_5	core_library	305	1507	0	0	0	0	0	0	0	0	0	0	0	0	0	0	0	0
lib59	Dpp7	Dpp7_6	core_library	213	1018	0	0	0	0	0	0	0	0	0	0	0	0	0	0	0	0
lib59	Dpp7	Dpp7_7	core_library	312	1462	0	0	0	0	0	0	0	0	0	0	0	0	0	0	0	0
lib59	Dpp7	Dpp7_8	core_library	249	1247	0	0	0	0	0	0	0	0	0	0	0	0	0	0	0	0
lib59	Dram2	Dram2_1	core_library	292	1396	0	0	0	0	0	0	0	0	0	0	2	3033	0	0	0	0
lib59	Dram2	Dram2_2	core_library	314	1515	0	0	0	0	0	0	0	0	0	0	1	12019	0	0	0	0
lib59	Dram2	Dram2_3	core_library	226	763	0	0	0	0	0	0	0	0	0	0	0	0	0	0	0	0
lib59	Dram2	Dram2_4	core_library	311	1438	0	0	0	0	0	0	0	0	0	0	0	0	0	0	0	0
lib59	Dram2	Dram2_5	core_library	147	592	0	0	0	0	0	0	0	0	0	0	0	0	0	0	0	0
lib59	Dram2	Dram2_6	core_library	338	1487	0	0	0	0	0	0	0	0	0	0	0	0	0	0	0	0
lib59	Dram2	Dram2_7	core_library	335	1422	1	11928	0	0	0	0	0	0	0	0	0	0	0	0	0	0
lib59	Dram2	Dram2_8	core_library	318	1146	0	0	0	0	0	0	0	0	0	0	0	0	0	0	0	0
lib59	Dtwd1	Dtwd1_1	core_library	291	1405	0	0	0	0	0	0	0	0	0	0	0	0	0	0	0	0
lib59	Dtwd1	Dtwd1_2	core_library	248	1216	0	0	0	0	0	0	0	0	0	0	0	0	0	0	0	0
lib59	Dtwd1	Dtwd1_3	core_library	291	1328	0	0	0	0	0	0	0	0	0	0	0	0	0	0	0	0
lib59	Dtwd1	Dtwd1_4	core_library	388	1817	0	0	0	0	0	0	0	0	0	0	0	0	0	0	0	0
lib59	Dtwd1	Dtwd1_5	core_library	316	1498	0	0	0	0	0	0	0	0	0	0	0	0	0	0	0	0
lib59	Dtwd1	Dtwd1_6	core_library	300	1514	0	0	0	0	0	0	0	0	0	0	0	0	0	0	0	0
lib59	Dtwd1	Dtwd1_7	core_library	7	63	0	0	0	0	0	0	0	0	0	0	0	0	0	0	0	0
lib59	Dtwd1	Dtwd1_8	core_library	335	1585	0	0	0	0	0	0	0	0	0	0	0	0	1	297	0	0
lib59	Dtx1	Dtx1_1	core_library	294	1379	0	0	0	0	0	0	0	0	0	0	0	0	0	0	0	0
lib59	Dtx1	Dtx1_2	core_library	313	1413	0	0	0	0	1	2813	0	0	0	0	0	0	0	0	0	0
lib59	Dtx1	Dtx1_3	core_library	224	1068	0	0	0	0	0	0	0	0	0	0	0	0	0	0	0	0
lib59	Dtx1	Dtx1_4	core_library	197	966	0	0	0	0	0	0	0	0	1	837	0	0	0	0	0	0
lib59	Dtx1	Dtx1_5	core_library	124	401	0	0	0	0	0	0	0	0	0	0	0	0	0	0	0	0
lib59	Dtx1	Dtx1_6	core_library	184	851	0	0	0	0	0	0	0	0	0	0	0	0	0	0	0	0
lib59	Dtx1	Dtx1_7	core_library	237	1094	0	0	0	0	0	0	0	0	0	0	0	0	1	135	0	0
lib59	Dtx1	Dtx1_8	core_library	238	970	0	0	0	0	0	0	0	0	0	0	0	0	0	0	0	0
lib59	Duox1	Duox1_1	core_library	214	1067	0	0	0	0	0	0	0	0	0	0	0	0	0	0	0	0
lib59	Duox1	Duox1_2	core_library	150	579	0	0	0	0	0	0	0	0	0	0	0	0	0	0	0	0
lib59	Duox1	Duox1_3	core_library	190	817	0	0	0	0	0	0	0	0	0	0	0	0	0	0	0	0
lib59	Duox1	Duox1_4	core_library	1	1	0	0	0	0	0	0	0	0	0	0	0	0	0	0	0	0
lib59	Duox1	Duox1_5	core_library	213	829	0	0	0	0	0	0	0	0	0	0	0	0	1	248	0	0
lib59	Duox1	Duox1_6	core_library	302	1497	0	0	0	0	0	0	0	0	0	0	0	0	0	0	0	0
lib59	Duox1	Duox1_7	core_library	354	1798	0	0	0	0	0	0	0	0	0	0	0	0	0	0	0	0
lib59	Duox1	Duox1_8	core_library	268	1325	0	0	0	0	0	0	0	0	0	0	0	0	0	0	0	0
lib59	Dyrk2	Dyrk2_1	core_library	356	1594	0	0	0	0	0	0	0	0	0	0	1	674	0	0	0	0
lib59	Dyrk2	Dyrk2_2	core_library	4	24	0	0	0	0	0	0	0	0	0	0	0	0	0	0	0	0
lib59	Dyrk2	Dyrk2_3	core_library	250	1098	0	0	0	0	0	0	0	0	0	0	1	1346	0	0	0	0
lib59	Dyrk2	Dyrk2_4	core_library	218	927	0	0	0	0	0	0	0	0	0	0	1	24	0	0	0	0
lib59	Dyrk2	Dyrk2_5	core_library	110	591	0	0	0	0	0	0	0	0	0	0	0	0	0	0	0	0
lib59	Dyrk2	Dyrk2_6	core_library	240	1130	0	0	0	0	0	0	0	0	0	0	0	0	0	0	0	0
lib59	Dyrk2	Dyrk2_7	core_library	246	1114	0	0	1	382	1	2527	0	0	0	0	0	0	0	0	0	0
lib59	Dyrk2	Dyrk2_8	core_library	255	1095	0	0	0	0	0	0	0	0	0	0	0	0	0	0	0	0
lib59	E030030I06Rik	E030030I06Rik_1	core_library	374	1722	0	0	0	0	0	0	0	0	0	0	0	0	0	0	0	0
lib59	E030030I06Rik	E030030I06Rik_2	core_library	319	1531	0	0	0	0	0	0	0	0	0	0	0	0	0	0	0	0
lib59	E030030I06Rik	E030030I06Rik_3	core_library	246	900	0	0	0	0	0	0	0	0	0	0	0	0	0	0	0	0
lib59	E030030I06Rik	E030030I06Rik_4	core_library	219	1006	0	0	0	0	0	0	0	0	0	0	0	0	0	0	0	0
lib59	E030030I06Rik	E030030I06Rik_5	core_library	244	1170	0	0	0	0	0	0	0	0	0	0	0	0	0	0	0	0
lib59	E030030I06Rik	E030030I06Rik_6	core_library	183	789	0	0	0	0	0	0	0	0	0	0	0	0	0	0	0	0
lib59	E030030I06Rik	E030030I06Rik_7	core_library	176	787	0	0	0	0	0	0	0	0	0	0	0	0	0	0	0	0
lib59	E030030I06Rik	E030030I06Rik_8	core_library	320	1460	0	0	0	0	0	0	0	0	0	0	0	0	0	0	0	0
lib59	E2f6	E2f6_1	core_library	321	1498	0	0	0	0	0	0	0	0	1	347	0	0	0	0	0	0
lib59	E2f6	E2f6_2	core_library	328	1605	0	0	0	0	0	0	0	0	0	0	0	0	0	0	0	0
lib59	E2f6	E2f6_3	core_library	252	1074	0	0	0	0	0	0	0	0	0	0	0	0	0	0	0	0
lib59	E2f6	E2f6_4	core_library	298	1350	0	0	0	0	0	0	0	0	0	0	0	0	0	0	0	0
lib59	E2f6	E2f6_5	core_library	225	1122	0	0	0	0	0	0	0	0	0	0	0	0	0	0	0	0
lib59	E2f6	E2f6_6	core_library	279	1220	0	0	0	0	0	0	0	0	0	0	0	0	0	0	0	0
lib59	E2f6	E2f6_7	core_library	221	1083	0	0	0	0	0	0	0	0	0	0	2	1037	1	574	0	0
lib59	E2f6	E2f6_8	core_library	208	1035	0	0	0	0	0	0	0	0	0	0	0	0	0	0	0	0
lib59	Ecm1	Ecm1_1	core_library	234	1182	0	0	0	0	0	0	0	0	0	0	0	0	0	0	0	0
lib59	Ecm1	Ecm1_2	core_library	363	1658	0	0	0	0	0	0	0	0	0	0	0	0	0	0	0	0
lib59	Ecm1	Ecm1_3	core_library	259	1086	0	0	0	0	0	0	0	0	1	3292	0	0	0	0	0	0
lib59	Ecm1	Ecm1_4	core_library	242	1040	0	0	0	0	0	0	0	0	0	0	0	0	0	0	0	0
lib59	Ecm1	Ecm1_5	core_library	283	1115	0	0	0	0	0	0	0	0	0	0	0	0	0	0	0	0
lib59	Ecm1	Ecm1_6	core_library	229	1068	0	0	0	0	0	0	0	0	0	0	0	0	0	0	0	0
lib59	Ecm1	Ecm1_7	core_library	228	900	0	0	0	0	0	0	0	0	0	0	0	0	0	0	0	0
lib59	Ecm1	Ecm1_8	core_library	246	954	0	0	0	0	0	0	0	0	0	0	0	0	0	0	0	0
lib59	Ecsit	Ecsit_1	core_library	261	1235	0	0	0	0	0	0	0	0	0	0	0	0	0	0	0	0
lib59	Ecsit	Ecsit_2	core_library	234	1107	0	0	0	0	0	0	0	0	0	0	0	0	0	0	0	0
lib59	Ecsit	Ecsit_3	core_library	208	909	0	0	0	0	0	0	0	0	0	0	0	0	0	0	0	0
lib59	Ecsit	Ecsit_4	core_library	258	1112	0	0	0	0	0	0	0	0	0	0	0	0	0	0	0	0
lib59	Ecsit	Ecsit_5	core_library	287	1327	0	0	0	0	0	0	0	0	0	0	0	0	0	0	0	0
lib59	Ecsit	Ecsit_6	core_library	267	1300	0	0	0	0	0	0	0	0	0	0	0	0	0	0	0	0
lib59	Ecsit	Ecsit_7	core_library	185	895	0	0	0	0	0	0	0	0	0	0	0	0	0	0	0	0
lib59	Ecsit	Ecsit_8	core_library	238	885	0	0	0	0	0	0	0	0	0	0	0	0	0	0	0	0
lib59	Edem2	Edem2_1	core_library	302	1537	0	0	0	0	0	0	0	0	0	0	0	0	0	0	0	0
lib59	Edem2	Edem2_2	core_library	241	1101	0	0	0	0	0	0	0	0	1	133	0	0	0	0	0	0
lib59	Edem2	Edem2_3	core_library	216	999	0	0	0	0	0	0	0	0	0	0	0	0	0	0	0	0
lib59	Edem2	Edem2_4	core_library	350	1717	0	0	0	0	0	0	0	0	0	0	1	228	0	0	0	0
lib59	Edem2	Edem2_5	core_library	264	1192	0	0	0	0	0	0	0	0	0	0	0	0	0	0	0	0
lib59	Edem2	Edem2_6	core_library	219	1071	0	0	0	0	0	0	0	0	0	0	0	0	0	0	0	0
lib59	Edem2	Edem2_7	core_library	213	1065	0	0	0	0	0	0	0	0	0	0	0	0	0	0	0	0
lib59	Edem2	Edem2_8	core_library	191	706	0	0	0	0	0	0	0	0	0	0	0	0	0	0	0	0
lib59	Edn1	Edn1_1	core_library	235	1005	0	0	0	0	0	0	0	0	0	0	1	1563	0	0	0	0
lib59	Edn1	Edn1_2	core_library	206	956	0	0	0	0	0	0	0	0	0	0	0	0	0	0	0	0
lib59	Edn1	Edn1_3	core_library	434	1665	0	0	0	0	0	0	0	0	0	0	1	1996	0	0	0	0
lib59	Edn1	Edn1_4	core_library	385	1825	0	0	0	0	0	0	0	0	0	0	0	0	0	0	0	0
lib59	Edn1	Edn1_5	core_library	301	1244	0	0	0	0	0	0	0	0	0	0	0	0	0	0	0	0
lib59	Edn1	Edn1_6	core_library	188	904	0	0	0	0	0	0	0	0	0	0	0	0	0	0	0	0
lib59	Edn1	Edn1_7	core_library	241	1246	0	0	0	0	0	0	0	0	0	0	1	131	0	0	0	0
lib59	Edn1	Edn1_8	core_library	323	1534	0	0	0	0	0	0	0	0	0	0	0	0	1	1378	0	0
lib59	Edn2	Edn2_1	core_library	204	905	0	0	0	0	0	0	0	0	0	0	0	0	0	0	0	0
lib59	Edn2	Edn2_2	core_library	263	1266	0	0	0	0	0	0	0	0	0	0	1	3168	0	0	0	0
lib59	Edn2	Edn2_3	core_library	247	1202	0	0	0	0	0	0	0	0	0	0	0	0	0	0	0	0
lib59	Edn2	Edn2_4	core_library	266	1117	0	0	0	0	0	0	0	0	1	587	0	0	0	0	0	0
lib59	Edn2	Edn2_5	core_library	252	1144	0	0	0	0	0	0	0	0	0	0	0	0	0	0	0	0
lib59	Edn2	Edn2_6	core_library	238	1070	0	0	0	0	0	0	0	0	0	0	0	0	0	0	0	0
lib59	Edn2	Edn2_7	core_library	264	1302	0	0	0	0	0	0	0	0	0	0	0	0	0	0	0	0
lib59	Edn2	Edn2_8	core_library	306	1495	0	0	0	0	0	0	0	0	0	0	0	0	0	0	0	0
lib59	Ednra	Ednra_1	core_library	281	1318	0	0	0	0	0	0	0	0	0	0	0	0	0	0	0	0
lib59	Ednra	Ednra_2	core_library	225	855	0	0	0	0	0	0	0	0	0	0	0	0	0	0	0	0
lib59	Ednra	Ednra_3	core_library	311	1389	0	0	0	0	0	0	0	0	0	0	0	0	0	0	0	0
lib59	Ednra	Ednra_4	core_library	277	1315	0	0	0	0	0	0	0	0	0	0	0	0	0	0	0	0
lib59	Ednra	Ednra_5	core_library	250	1011	0	0	0	0	0	0	0	0	0	0	0	0	0	0	0	0
lib59	Ednra	Ednra_6	core_library	297	1468	0	0	0	0	0	0	0	0	1	845	1	817	0	0	1	2213
lib59	Ednra	Ednra_7	core_library	235	1248	0	0	0	0	0	0	0	0	0	0	0	0	0	0	0	0
lib59	Ednra	Ednra_8	core_library	322	1427	0	0	0	0	0	0	0	0	0	0	0	0	0	0	0	0
lib59	Ednrb	Ednrb_1	core_library	208	880	0	0	0	0	0	0	0	0	0	0	0	0	0	0	0	0
lib59	Ednrb	Ednrb_2	core_library	421	1997	0	0	0	0	0	0	0	0	0	0	1	615	0	0	0	0
lib59	Ednrb	Ednrb_3	core_library	360	1758	0	0	0	0	0	0	0	0	0	0	0	0	0	0	0	0
lib59	Ednrb	Ednrb_4	core_library	238	1072	0	0	0	0	0	0	0	0	0	0	0	0	0	0	0	0
lib59	Ednrb	Ednrb_5	core_library	231	1106	0	0	0	0	0	0	0	0	0	0	1	88	0	0	0	0
lib59	Ednrb	Ednrb_6	core_library	383	1890	0	0	0	0	0	0	0	0	0	0	0	0	0	0	0	0
lib59	Ednrb	Ednrb_7	core_library	343	1629	0	0	0	0	0	0	1	4103	0	0	0	0	0	0	0	0
lib59	Ednrb	Ednrb_8	core_library	241	1131	0	0	0	0	0	0	0	0	0	0	0	0	0	0	0	0
lib59	Efnb1	Efnb1_1	core_library	320	1332	0	0	0	0	0	0	0	0	1	1200	0	0	0	0	0	0
lib59	Efnb1	Efnb1_2	core_library	328	1783	0	0	0	0	0	0	0	0	0	0	0	0	0	0	0	0
lib59	Efnb1	Efnb1_3	core_library	334	1523	0	0	0	0	0	0	0	0	0	0	0	0	0	0	0	0
lib59	Efnb1	Efnb1_4	core_library	372	1763	0	0	0	0	0	0	0	0	0	0	0	0	0	0	0	0
lib59	Efnb1	Efnb1_5	core_library	239	1112	0	0	0	0	0	0	0	0	0	0	0	0	0	0	0	0
lib59	Efnb1	Efnb1_6	core_library	309	1519	0	0	0	0	0	0	0	0	0	0	0	0	0	0	0	0
lib59	Efnb1	Efnb1_7	core_library	277	1393	0	0	0	0	0	0	0	0	0	0	0	0	0	0	0	0
lib59	Efnb1	Efnb1_8	core_library	210	878	0	0	0	0	0	0	0	0	0	0	0	0	0	0	0	0
lib59	Eif3c	Eif3c_1	core_library	361	1571	0	0	0	0	0	0	0	0	0	0	0	0	0	0	0	0
lib59	Eif3c	Eif3c_2	core_library	182	713	0	0	0	0	0	0	0	0	0	0	0	0	0	0	0	0
lib59	Eif3c	Eif3c_3	core_library	236	1069	0	0	0	0	0	0	0	0	0	0	0	0	0	0	0	0
lib59	Eif3c	Eif3c_4	core_library	243	1048	0	0	0	0	0	0	0	0	0	0	0	0	0	0	0	0
lib59	Eif3c	Eif3c_5	core_library	275	1303	0	0	0	0	0	0	0	0	0	0	0	0	0	0	0	0
lib59	Eif3c	Eif3c_6	core_library	223	1075	0	0	0	0	0	0	0	0	0	0	0	0	0	0	0	0
lib59	Eif3c	Eif3c_7	core_library	308	1422	0	0	0	0	0	0	0	0	0	0	0	0	0	0	0	0
lib59	Eif3c	Eif3c_8	core_library	271	1045	0	0	0	0	0	0	0	0	0	0	0	0	0	0	0	0
lib59	Eif3l	Eif3l_1	core_library	265	1167	0	0	0	0	0	0	0	0	0	0	1	187	0	0	0	0
lib59	Eif3l	Eif3l_2	core_library	265	1241	0	0	0	0	0	0	0	0	0	0	0	0	0	0	0	0
lib59	Eif3l	Eif3l_3	core_library	379	1658	0	0	0	0	0	0	0	0	0	0	0	0	0	0	0	0
lib59	Eif3l	Eif3l_4	core_library	316	1634	0	0	0	0	0	0	0	0	0	0	1	733	0	0	0	0
lib59	Eif3l	Eif3l_5	core_library	274	1287	0	0	0	0	0	0	0	0	0	0	0	0	0	0	0	0
lib59	Eif3l	Eif3l_6	core_library	214	937	0	0	0	0	0	0	0	0	0	0	0	0	0	0	0	0
lib59	Eif3l	Eif3l_7	core_library	245	851	0	0	0	0	0	0	0	0	0	0	0	0	0	0	0	0
lib59	Eif3l	Eif3l_8	core_library	207	986	0	0	0	0	0	0	0	0	0	0	0	0	0	0	0	0
lib59	Elf2	Elf2_1	core_library	299	1305	0	0	0	0	0	0	0	0	0	0	0	0	0	0	0	0
lib59	Elf2	Elf2_2	core_library	274	1284	0	0	0	0	0	0	0	0	0	0	0	0	0	0	0	0
lib59	Elf2	Elf2_3	core_library	366	1655	0	0	0	0	0	0	0	0	0	0	0	0	0	0	0	0
lib59	Elf2	Elf2_4	core_library	262	1254	0	0	0	0	0	0	0	0	1	2413	0	0	0	0	0	0
lib59	Elf2	Elf2_5	core_library	347	1554	0	0	0	0	0	0	0	0	0	0	0	0	0	0	0	0
lib59	Elf2	Elf2_6	core_library	270	1087	0	0	0	0	0	0	0	0	0	0	0	0	0	0	0	0
lib59	Elf2	Elf2_7	core_library	327	1583	0	0	0	0	0	0	0	0	0	0	0	0	0	0	0	0
lib59	Elf2	Elf2_8	core_library	227	777	0	0	0	0	0	0	0	0	0	0	0	0	0	0	0	0
lib59	Elf4	Elf4_1	core_library	461	2159	0	0	0	0	0	0	0	0	0	0	0	0	0	0	0	0
lib59	Elf4	Elf4_2	core_library	237	1182	0	0	0	0	0	0	0	0	0	0	0	0	0	0	0	0
lib59	Elf4	Elf4_3	core_library	315	1570	0	0	0	0	0	0	0	0	0	0	0	0	0	0	0	0
lib59	Elf4	Elf4_4	core_library	295	1455	0	0	0	0	0	0	0	0	0	0	0	0	0	0	0	0
lib59	Elf4	Elf4_5	core_library	251	919	0	0	0	0	0	0	1	349	0	0	0	0	0	0	0	0
lib59	Elf4	Elf4_6	core_library	295	1264	0	0	0	0	0	0	0	0	0	0	0	0	0	0	0	0
lib59	Elf4	Elf4_7	core_library	341	1577	0	0	0	0	0	0	0	0	0	0	0	0	0	0	0	0
lib59	Elf4	Elf4_8	core_library	301	1305	0	0	0	0	0	0	0	0	0	0	1	4984	0	0	0	0
lib59	Eln	Eln_1	core_library	343	1555	0	0	0	0	0	0	0	0	0	0	0	0	0	0	0	0
lib59	Eln	Eln_2	core_library	188	811	0	0	0	0	0	0	0	0	0	0	0	0	0	0	0	0
lib59	Eln	Eln_3	core_library	275	1367	0	0	0	0	0	0	0	0	0	0	0	0	0	0	0	0
lib59	Eln	Eln_4	core_library	335	1528	0	0	0	0	0	0	0	0	0	0	0	0	0	0	0	0
lib59	Eln	Eln_5	core_library	323	1272	0	0	0	0	0	0	0	0	0	0	0	0	0	0	0	0
lib59	Eln	Eln_6	core_library	332	1699	0	0	0	0	0	0	0	0	0	0	1	228	0	0	0	0
lib59	Eln	Eln_7	core_library	195	845	0	0	0	0	1	190	1	1566	0	0	0	0	0	0	0	0
lib59	Eln	Eln_8	core_library	205	936	0	0	0	0	0	0	0	0	0	0	0	0	0	0	0	0
lib59	Emd	Emd_1	core_library	235	1119	0	0	0	0	0	0	0	0	0	0	0	0	0	0	0	0
lib59	Emd	Emd_2	core_library	235	1047	0	0	0	0	0	0	0	0	0	0	0	0	0	0	0	0
lib59	Emd	Emd_3	core_library	234	968	0	0	0	0	0	0	0	0	0	0	0	0	0	0	0	0
lib59	Emd	Emd_4	core_library	229	914	0	0	0	0	0	0	0	0	0	0	0	0	0	0	0	0
lib59	Emd	Emd_5	core_library	310	1547	0	0	0	0	0	0	0	0	0	0	0	0	0	0	0	0
lib59	Emd	Emd_6	core_library	296	1282	0	0	0	0	0	0	0	0	0	0	0	0	0	0	0	0
lib59	Emd	Emd_7	core_library	184	693	0	0	0	0	0	0	0	0	0	0	0	0	0	0	0	0
lib59	Emd	Emd_8	core_library	208	1014	0	0	0	0	0	0	0	0	0	0	0	0	0	0	0	0
lib59	Enox2	Enox2_1	core_library	431	2033	0	0	0	0	0	0	0	0	0	0	1	1841	0	0	0	0
lib59	Enox2	Enox2_2	core_library	358	1777	0	0	0	0	0	0	0	0	0	0	0	0	0	0	0	0
lib59	Enox2	Enox2_3	core_library	339	1596	0	0	0	0	0	0	0	0	0	0	1	1800	0	0	0	0
lib59	Enox2	Enox2_4	core_library	274	1199	0	0	0	0	1	128	1	1147	0	0	0	0	0	0	0	0
lib59	Enox2	Enox2_5	core_library	346	1686	0	0	0	0	0	0	0	0	0	0	0	0	0	0	0	0
lib59	Enox2	Enox2_6	core_library	356	1726	0	0	0	0	0	0	0	0	0	0	0	0	0	0	0	0
lib59	Enox2	Enox2_7	core_library	283	1064	0	0	0	0	0	0	0	0	0	0	0	0	1	1449	0	0
lib59	Enox2	Enox2_8	core_library	301	1544	0	0	0	0	0	0	0	0	0	0	0	0	0	0	0	0
lib59	Enpp2	Enpp2_1	core_library	523	2174	0	0	0	0	0	0	0	0	0	0	1	1954	0	0	0	0
lib59	Enpp2	Enpp2_2	core_library	322	1467	0	0	0	0	1	10412	0	0	0	0	0	0	0	0	0	0
lib59	Enpp2	Enpp2_3	core_library	266	1365	0	0	0	0	0	0	0	0	0	0	1	902	0	0	0	0
lib59	Enpp2	Enpp2_4	core_library	268	1181	0	0	0	0	0	0	0	0	0	0	0	0	0	0	0	0
lib59	Enpp2	Enpp2_5	core_library	238	1042	0	0	0	0	0	0	0	0	0	0	0	0	0	0	0	0
lib59	Enpp2	Enpp2_6	core_library	191	742	0	0	0	0	0	0	0	0	0	0	0	0	1	117	0	0
lib59	Enpp2	Enpp2_7	core_library	261	1009	0	0	0	0	0	0	0	0	0	0	0	0	0	0	0	0
lib59	Enpp2	Enpp2_8	core_library	269	1317	0	0	0	0	0	0	0	0	0	0	0	0	0	0	0	0
lib59	Epc1	Epc1_1	core_library	235	1105	0	0	0	0	0	0	0	0	0	0	1	172	0	0	0	0
lib59	Epc1	Epc1_2	core_library	320	1484	0	0	0	0	0	0	0	0	0	0	1	2346	0	0	0	0
lib59	Epc1	Epc1_3	core_library	319	1459	0	0	0	0	0	0	0	0	0	0	0	0	0	0	0	0
lib59	Epc1	Epc1_4	core_library	351	1542	0	0	0	0	0	0	0	0	0	0	0	0	0	0	0	0
lib59	Epc1	Epc1_5	core_library	236	1190	0	0	0	0	0	0	0	0	0	0	0	0	1	1271	0	0
lib59	Epc1	Epc1_6	core_library	218	815	0	0	0	0	0	0	0	0	0	0	0	0	0	0	0	0
lib59	Epc1	Epc1_7	core_library	285	1299	0	0	0	0	0	0	0	0	1	579	0	0	0	0	0	0
lib59	Epc1	Epc1_8	core_library	192	855	0	0	0	0	0	0	0	0	0	0	0	0	0	0	0	0
lib59	Epo	Epo_1	core_library	303	1327	0	0	0	0	0	0	0	0	0	0	1	28	0	0	0	0
lib59	Epo	Epo_2	core_library	269	1275	0	0	0	0	0	0	0	0	0	0	2	921	0	0	0	0
lib59	Epo	Epo_3	core_library	260	1096	0	0	0	0	0	0	0	0	0	0	0	0	0	0	0	0
lib59	Epo	Epo_4	core_library	233	983	0	0	0	0	0	0	0	0	0	0	0	0	0	0	0	0
lib59	Epo	Epo_5	core_library	290	1417	0	0	0	0	0	0	0	0	0	0	0	0	0	0	0	0
lib59	Epo	Epo_6	core_library	212	1114	0	0	0	0	0	0	0	0	0	0	0	0	0	0	0	0
lib59	Epo	Epo_7	core_library	281	1389	0	0	0	0	0	0	0	0	0	0	0	0	0	0	0	0
lib59	Epo	Epo_8	core_library	244	1055	0	0	0	0	0	0	0	0	0	0	0	0	0	0	0	0
lib59	Eppin	Eppin_1	core_library	331	1318	0	0	0	0	0	0	0	0	0	0	0	0	0	0	0	0
lib59	Eppin	Eppin_2	core_library	402	1826	0	0	0	0	0	0	0	0	0	0	0	0	0	0	0	0
lib59	Eppin	Eppin_3	core_library	339	1555	0	0	0	0	0	0	0	0	0	0	0	0	0	0	0	0
lib59	Eppin	Eppin_4	core_library	345	1671	0	0	0	0	0	0	0	0	0	0	0	0	1	178	0	0
lib59	Eppin	Eppin_5	core_library	435	2025	0	0	0	0	0	0	0	0	0	0	0	0	0	0	0	0
lib59	Eppin	Eppin_6	core_library	382	1738	0	0	0	0	0	0	0	0	0	0	0	0	0	0	0	0
lib59	Eppin	Eppin_7	core_library	366	1897	0	0	0	0	0	0	0	0	0	0	0	0	0	0	0	0
lib59	Eppin	Eppin_8	core_library	300	1241	0	0	0	0	0	0	0	0	0	0	1	1815	0	0	0	0
lib59	Eprs	Eprs_1	core_library	297	1215	0	0	0	0	0	0	0	0	0	0	0	0	0	0	0	0
lib59	Eprs	Eprs_2	core_library	241	922	0	0	0	0	0	0	0	0	0	0	0	0	0	0	0	0
lib59	Eprs	Eprs_3	core_library	221	1077	0	0	0	0	0	0	0	0	0	0	0	0	0	0	0	0
lib59	Eprs	Eprs_4	core_library	374	1652	0	0	0	0	0	0	0	0	0	0	0	0	0	0	0	0
lib59	Eprs	Eprs_5	core_library	201	671	0	0	0	0	0	0	0	0	0	0	0	0	0	0	0	0
lib59	Eprs	Eprs_6	core_library	349	1544	0	0	0	0	0	0	0	0	0	0	0	0	0	0	0	0
lib59	Eprs	Eprs_7	core_library	297	1341	0	0	0	0	0	0	0	0	0	0	0	0	0	0	0	0
lib59	Eprs	Eprs_8	core_library	308	1503	0	0	0	0	0	0	0	0	0	0	1	155	0	0	0	0
lib59	Eps8	Eps8_1	core_library	343	1657	0	0	0	0	0	0	0	0	0	0	1	2191	0	0	0	0
lib59	Eps8	Eps8_2	core_library	377	1834	0	0	0	0	0	0	0	0	0	0	1	498	0	0	0	0
lib59	Eps8	Eps8_3	core_library	370	1894	0	0	0	0	0	0	0	0	0	0	0	0	0	0	0	0
lib59	Eps8	Eps8_4	core_library	233	1165	0	0	0	0	0	0	0	0	0	0	0	0	0	0	0	0
lib59	Eps8	Eps8_5	core_library	346	1626	0	0	0	0	0	0	0	0	0	0	0	0	0	0	0	0
lib59	Eps8	Eps8_6	core_library	290	1570	0	0	0	0	0	0	0	0	0	0	0	0	0	0	0	0
lib59	Eps8	Eps8_7	core_library	271	1222	0	0	0	0	0	0	0	0	0	0	0	0	1	142	0	0
lib59	Eps8	Eps8_8	core_library	319	1511	0	0	0	0	0	0	0	0	0	0	0	0	0	0	0	0
lib59	Erap1	Erap1_1	core_library	287	1105	0	0	0	0	0	0	0	0	0	0	0	0	0	0	0	0
lib59	Erap1	Erap1_2	core_library	270	1385	0	0	0	0	0	0	0	0	0	0	0	0	0	0	0	0
lib59	Erap1	Erap1_3	core_library	420	1994	0	0	0	0	0	0	0	0	0	0	0	0	0	0	0	0
lib59	Erap1	Erap1_4	core_library	456	1719	0	0	0	0	0	0	0	0	0	0	0	0	0	0	0	0
lib59	Erap1	Erap1_5	core_library	241	962	0	0	0	0	0	0	0	0	0	0	0	0	0	0	0	0
lib59	Erap1	Erap1_6	core_library	157	696	0	0	0	0	0	0	0	0	0	0	0	0	0	0	0	0
lib59	Erap1	Erap1_7	core_library	296	1433	0	0	0	0	0	0	0	0	0	0	0	0	0	0	0	0
lib59	Erap1	Erap1_8	core_library	285	1138	0	0	0	0	0	0	0	0	0	0	0	0	0	0	0	0
lib59	Ereg	Ereg_1	core_library	314	1599	0	0	0	0	0	0	0	0	0	0	0	0	0	0	0	0
lib59	Ereg	Ereg_2	core_library	298	1378	0	0	0	0	0	0	0	0	0	0	0	0	0	0	0	0
lib59	Ereg	Ereg_3	core_library	257	1218	0	0	0	0	0	0	0	0	0	0	0	0	0	0	0	0
lib59	Ereg	Ereg_4	core_library	322	1515	0	0	0	0	1	375	1	3505	0	0	0	0	0	0	0	0
lib59	Ereg	Ereg_5	core_library	265	1220	0	0	0	0	0	0	0	0	0	0	0	0	0	0	0	0
lib59	Ereg	Ereg_6	core_library	253	1185	0	0	0	0	0	0	0	0	1	1413	1	561	0	0	0	0
lib59	Ereg	Ereg_7	core_library	240	1038	0	0	0	0	0	0	0	0	0	0	1	49	0	0	0	0
lib59	Ereg	Ereg_8	core_library	217	730	0	0	0	0	0	0	0	0	0	0	0	0	0	0	0	0
lib59	Ergic1	Ergic1_1	core_library	201	870	0	0	0	0	0	0	0	0	0	0	0	0	0	0	0	0
lib59	Ergic1	Ergic1_2	core_library	284	1256	0	0	0	0	0	0	0	0	0	0	0	0	0	0	0	0
lib59	Ergic1	Ergic1_3	core_library	225	942	0	0	0	0	0	0	0	0	0	0	0	0	0	0	0	0
lib59	Ergic1	Ergic1_4	core_library	287	1362	0	0	0	0	0	0	0	0	0	0	0	0	0	0	0	0
lib59	Ergic1	Ergic1_5	core_library	250	1076	0	0	0	0	0	0	0	0	0	0	0	0	0	0	0	0
lib59	Ergic1	Ergic1_6	core_library	296	1165	0	0	0	0	0	0	0	0	0	0	0	0	1	3914	0	0
lib59	Ergic1	Ergic1_7	core_library	207	818	0	0	0	0	0	0	0	0	0	0	0	0	0	0	0	0
lib59	Ergic1	Ergic1_8	core_library	208	872	0	0	0	0	0	0	0	0	0	0	0	0	0	0	0	0
lib59	Esrrg	Esrrg_1	core_library	198	834	0	0	0	0	0	0	0	0	0	0	0	0	0	0	0	0
lib59	Esrrg	Esrrg_2	core_library	335	1593	0	0	0	0	0	0	0	0	0	0	0	0	0	0	0	0
lib59	Esrrg	Esrrg_3	core_library	314	1471	0	0	0	0	0	0	0	0	0	0	0	0	1	875	0	0
lib59	Esrrg	Esrrg_4	core_library	346	1587	0	0	0	0	0	0	0	0	0	0	1	298	0	0	0	0
lib59	Esrrg	Esrrg_5	core_library	249	1134	0	0	0	0	0	0	0	0	0	0	0	0	0	0	0	0
lib59	Esrrg	Esrrg_6	core_library	271	1231	0	0	0	0	0	0	0	0	0	0	0	0	0	0	0	0
lib59	Esrrg	Esrrg_7	core_library	1	6	0	0	0	0	0	0	0	0	0	0	0	0	0	0	0	0
lib59	Esrrg	Esrrg_8	core_library	315	1267	0	0	0	0	0	0	0	0	0	0	0	0	0	0	0	0
lib59	Etv3	Etv3_1	core_library	228	1098	0	0	0	0	0	0	0	0	0	0	0	0	0	0	0	0
lib59	Etv3	Etv3_2	core_library	296	1495	0	0	0	0	0	0	0	0	0	0	0	0	0	0	0	0
lib59	Etv3	Etv3_3	core_library	268	1222	0	0	0	0	0	0	0	0	0	0	1	1330	0	0	0	0
lib59	Etv3	Etv3_4	core_library	217	1107	0	0	0	0	0	0	0	0	0	0	0	0	0	0	0	0
lib59	Etv3	Etv3_5	core_library	291	1235	0	0	0	0	0	0	0	0	0	0	0	0	0	0	0	0
lib59	Etv3	Etv3_6	core_library	286	1283	0	0	0	0	0	0	0	0	0	0	0	0	0	0	0	0
lib59	Etv3	Etv3_7	core_library	195	880	0	0	0	0	0	0	0	0	0	0	0	0	0	0	0	0
lib59	Etv3	Etv3_8	core_library	168	591	0	0	0	0	0	0	0	0	0	0	1	501	0	0	0	0
lib59	Evl	Evl_1	core_library	257	1021	0	0	0	0	0	0	0	0	0	0	0	0	0	0	0	0
lib59	Evl	Evl_2	core_library	331	1490	0	0	0	0	0	0	0	0	0	0	0	0	0	0	0	0
lib59	Evl	Evl_3	core_library	337	1581	0	0	0	0	0	0	0	0	0	0	0	0	0	0	0	0
lib59	Evl	Evl_4	core_library	198	791	0	0	0	0	0	0	0	0	0	0	0	0	0	0	0	0
lib59	Evl	Evl_5	core_library	295	1418	0	0	0	0	0	0	0	0	0	0	0	0	0	0	0	0
lib59	Evl	Evl_6	core_library	344	1619	0	0	0	0	0	0	0	0	0	0	1	1231	0	0	0	0
lib59	Evl	Evl_7	core_library	260	1217	0	0	0	0	0	0	0	0	0	0	0	0	0	0	0	0
lib59	Evl	Evl_8	core_library	299	1437	0	0	0	0	0	0	0	0	0	0	0	0	0	0	0	0
lib59	Exoc3	Exoc3_1	core_library	201	1039	0	0	0	0	0	0	0	0	0	0	0	0	0	0	0	0
lib59	Exoc3	Exoc3_2	core_library	252	1068	0	0	0	0	0	0	0	0	0	0	0	0	0	0	0	0
lib59	Exoc3	Exoc3_3	core_library	291	1327	0	0	0	0	0	0	0	0	0	0	0	0	0	0	0	0
lib59	Exoc3	Exoc3_4	core_library	271	1236	0	0	0	0	0	0	0	0	0	0	0	0	0	0	0	0
lib59	Exoc3	Exoc3_5	core_library	295	1576	0	0	0	0	0	0	0	0	0	0	0	0	0	0	0	0
lib59	Exoc3	Exoc3_6	core_library	330	1224	0	0	0	0	0	0	0	0	0	0	0	0	0	0	0	0
lib59	Exoc3	Exoc3_7	core_library	216	746	0	0	0	0	0	0	0	0	0	0	0	0	0	0	0	0
lib59	Exoc3	Exoc3_8	core_library	246	1042	0	0	0	0	0	0	0	0	0	0	0	0	0	0	0	0
lib59	Extl3	Extl3_1	core_library	254	1167	0	0	0	0	0	0	0	0	0	0	0	0	0	0	0	0
lib59	Extl3	Extl3_2	core_library	260	1275	0	0	0	0	0	0	0	0	0	0	0	0	0	0	0	0
lib59	Extl3	Extl3_3	core_library	241	1017	0	0	0	0	0	0	0	0	0	0	0	0	0	0	0	0
lib59	Extl3	Extl3_4	core_library	275	1367	0	0	0	0	0	0	0	0	0	0	0	0	0	0	0	0
lib59	Extl3	Extl3_5	core_library	245	1167	0	0	0	0	0	0	0	0	0	0	0	0	0	0	0	0
lib59	Extl3	Extl3_6	core_library	271	1211	0	0	0	0	0	0	0	0	0	0	0	0	0	0	0	0
lib59	Extl3	Extl3_7	core_library	315	1526	0	0	0	0	0	0	0	0	0	0	0	0	0	0	0	0
lib59	Extl3	Extl3_8	core_library	163	606	0	0	0	0	0	0	0	0	0	0	0	0	0	0	0	0
lib59	Ezr	Ezr_1	core_library	291	1262	0	0	0	0	0	0	0	0	0	0	0	0	0	0	0	0
lib59	Ezr	Ezr_2	core_library	289	1280	0	0	0	0	0	0	0	0	0	0	0	0	0	0	0	0
lib59	Ezr	Ezr_3	core_library	297	1425	0	0	0	0	0	0	0	0	0	0	0	0	1	510	0	0
lib59	Ezr	Ezr_4	core_library	262	1427	0	0	0	0	0	0	0	0	0	0	0	0	0	0	0	0
lib59	Ezr	Ezr_5	core_library	282	1091	0	0	0	0	0	0	0	0	0	0	0	0	0	0	0	0
lib59	Ezr	Ezr_6	core_library	266	1282	0	0	0	0	0	0	0	0	0	0	0	0	0	0	0	0
lib59	Ezr	Ezr_7	core_library	271	1391	0	0	0	0	0	0	0	0	0	0	0	0	0	0	0	0
lib59	Ezr	Ezr_8	core_library	289	1407	1	3073	0	0	0	0	0	0	0	0	0	0	0	0	0	0
lib59	F2	F2_1	core_library	357	1739	0	0	0	0	0	0	0	0	0	0	0	0	0	0	0	0
lib59	F2	F2_2	core_library	357	1834	0	0	0	0	0	0	0	0	0	0	0	0	0	0	0	0
lib59	F2	F2_3	core_library	269	1258	0	0	0	0	0	0	0	0	0	0	0	0	0	0	0	0
lib59	F2	F2_4	core_library	333	1530	0	0	0	0	0	0	0	0	0	0	0	0	0	0	0	0
lib59	F2	F2_5	core_library	212	998	0	0	0	0	0	0	0	0	0	0	0	0	0	0	0	0
lib59	F2	F2_6	core_library	328	1383	0	0	0	0	0	0	0	0	0	0	0	0	0	0	0	0
lib59	F2	F2_7	core_library	213	1136	0	0	0	0	0	0	0	0	0	0	0	0	0	0	0	0
lib59	F2	F2_8	core_library	296	1369	0	0	0	0	0	0	0	0	0	0	0	0	0	0	0	0
lib59	F7	F7_1	core_library	216	1060	0	0	0	0	0	0	0	0	0	0	0	0	0	0	0	0
lib59	F7	F7_2	core_library	331	1565	0	0	0	0	0	0	0	0	0	0	1	2203	0	0	0	0
lib59	F7	F7_3	core_library	393	1874	0	0	0	0	0	0	0	0	0	0	0	0	0	0	0	0
lib59	F7	F7_4	core_library	248	1181	0	0	0	0	0	0	0	0	0	0	0	0	0	0	0	0
lib59	F7	F7_5	core_library	252	1203	0	0	0	0	0	0	0	0	0	0	1	150	0	0	0	0
lib59	F7	F7_6	core_library	357	1779	0	0	0	0	0	0	0	0	0	0	0	0	0	0	0	0
lib59	F7	F7_7	core_library	291	1445	0	0	0	0	0	0	0	0	0	0	0	0	0	0	0	0
lib59	F7	F7_8	core_library	212	746	0	0	0	0	0	0	0	0	0	0	0	0	0	0	0	0
lib59	FUS	FUS_1	core_library	298	1382	0	0	0	0	0	0	0	0	0	0	0	0	0	0	0	0
lib59	FUS	FUS_2	core_library	305	1343	0	0	0	0	0	0	0	0	0	0	0	0	0	0	0	0
lib59	FUS	FUS_3	core_library	296	1319	0	0	0	0	0	0	0	0	0	0	0	0	0	0	0	0
lib59	FUS	FUS_4	core_library	134	359	0	0	0	0	0	0	0	0	0	0	0	0	0	0	0	0
lib59	Fabp12	Fabp12_1	core_library	336	1579	0	0	0	0	0	0	0	0	0	0	0	0	0	0	0	0
lib59	Fabp12	Fabp12_2	core_library	376	1838	0	0	0	0	0	0	0	0	0	0	0	0	0	0	0	0
lib59	Fabp12	Fabp12_3	core_library	326	1573	0	0	0	0	0	0	0	0	0	0	0	0	0	0	0	0
lib59	Fabp12	Fabp12_4	core_library	77	371	0	0	0	0	0	0	0	0	0	0	0	0	0	0	0	0
lib59	Fabp12	Fabp12_5	core_library	324	1578	0	0	0	0	0	0	0	0	0	0	0	0	0	0	0	0
lib59	Fabp12	Fabp12_6	core_library	333	1588	0	0	0	0	0	0	0	0	0	0	0	0	0	0	0	0
lib59	Fabp12	Fabp12_7	core_library	231	1220	0	0	0	0	0	0	0	0	0	0	0	0	0	0	0	0
lib59	Fabp12	Fabp12_8	core_library	236	789	0	0	0	0	0	0	0	0	0	0	0	0	0	0	0	0
lib59	Fabp2	Fabp2_1	core_library	420	1673	0	0	0	0	1	105	1	800	0	0	0	0	0	0	0	0
lib59	Fabp2	Fabp2_2	core_library	348	1409	0	0	0	0	0	0	0	0	0	0	0	0	0	0	0	0
lib59	Fabp2	Fabp2_3	core_library	292	1274	0	0	0	0	0	0	0	0	0	0	0	0	0	0	0	0
lib59	Fabp2	Fabp2_4	core_library	277	1274	0	0	0	0	0	0	0	0	0	0	0	0	0	0	0	0
lib59	Fabp2	Fabp2_5	core_library	179	645	0	0	0	0	0	0	0	0	0	0	0	0	0	0	0	0
lib59	Fabp2	Fabp2_6	core_library	232	924	0	0	0	0	0	0	0	0	0	0	0	0	1	408	0	0
lib59	Fabp2	Fabp2_7	core_library	285	1447	1	898	0	0	0	0	0	0	0	0	0	0	0	0	0	0
lib59	Fabp2	Fabp2_8	core_library	394	1883	1	1300	0	0	0	0	0	0	2	1217	0	0	0	0	0	0
lib59	Fabp5	Fabp5_1	core_library	343	1639	0	0	0	0	0	0	0	0	0	0	1	1161	0	0	0	0
lib59	Fabp5	Fabp5_2	core_library	333	1582	0	0	0	0	0	0	0	0	0	0	0	0	1	77	0	0
lib59	Fabp5	Fabp5_3	core_library	339	1708	0	0	0	0	0	0	0	0	0	0	0	0	0	0	0	0
lib59	Fabp5	Fabp5_4	core_library	302	1495	0	0	0	0	0	0	0	0	0	0	0	0	0	0	0	0
lib59	Fabp5	Fabp5_5	core_library	354	1738	0	0	0	0	0	0	0	0	0	0	0	0	0	0	0	0
lib59	Fabp5	Fabp5_6	core_library	337	1618	0	0	0	0	0	0	0	0	0	0	0	0	0	0	0	0
lib59	Fabp5	Fabp5_7	core_library	315	1379	0	0	0	0	0	0	0	0	0	0	0	0	0	0	0	0
lib59	Fabp5	Fabp5_8	core_library	295	1416	0	0	0	0	0	0	0	0	0	0	0	0	0	0	0	0
lib59	Fadd	Fadd_1	core_library	272	1306	0	0	0	0	0	0	0	0	0	0	0	0	0	0	0	0
lib59	Fadd	Fadd_2	core_library	406	2014	0	0	0	0	0	0	0	0	0	0	0	0	0	0	0	0
lib59	Fadd	Fadd_3	core_library	243	1050	0	0	0	0	0	0	0	0	0	0	0	0	0	0	0	0
lib59	Fadd	Fadd_4	core_library	242	1084	0	0	0	0	0	0	0	0	0	0	1	909	0	0	0	0
lib59	Fadd	Fadd_5	core_library	291	1327	0	0	0	0	0	0	0	0	0	0	0	0	0	0	0	0
lib59	Fadd	Fadd_6	core_library	241	1156	0	0	0	0	0	0	0	0	0	0	0	0	0	0	0	0
lib59	Fadd	Fadd_7	core_library	259	1045	0	0	0	0	0	0	0	0	0	0	0	0	0	0	0	0
lib59	Fadd	Fadd_8	core_library	228	928	0	0	0	0	0	0	0	0	0	0	0	0	0	0	0	0
lib59	Faf2	Faf2_1	core_library	237	1197	0	0	0	0	0	0	0	0	0	0	0	0	0	0	0	0
lib59	Faf2	Faf2_2	core_library	287	1475	0	0	0	0	0	0	0	0	0	0	0	0	0	0	0	0
lib59	Faf2	Faf2_3	core_library	189	880	0	0	0	0	0	0	0	0	1	1176	0	0	0	0	0	0
lib59	Faf2	Faf2_4	core_library	269	1170	0	0	0	0	0	0	0	0	0	0	0	0	0	0	0	0
lib59	Faf2	Faf2_5	core_library	294	1226	0	0	0	0	0	0	0	0	0	0	0	0	0	0	0	0
lib59	Faf2	Faf2_6	core_library	169	658	0	0	0	0	0	0	0	0	0	0	0	0	0	0	0	0
lib59	Faf2	Faf2_7	core_library	348	1573	0	0	0	0	0	0	0	0	0	0	0	0	0	0	0	0
lib59	Faf2	Faf2_8	core_library	330	1611	0	0	0	0	0	0	0	0	0	0	0	0	0	0	0	0
lib59	Fahd2a	Fahd2a_1	core_library	340	1455	0	0	0	0	0	0	0	0	0	0	0	0	0	0	0	0
lib59	Fahd2a	Fahd2a_2	core_library	283	1409	0	0	0	0	0	0	0	0	0	0	0	0	0	0	0	0
lib59	Fahd2a	Fahd2a_3	core_library	337	1630	0	0	0	0	0	0	0	0	0	0	1	324	0	0	0	0
lib59	Fahd2a	Fahd2a_4	core_library	228	1067	0	0	0	0	0	0	0	0	0	0	0	0	0	0	0	0
lib59	Fahd2a	Fahd2a_5	core_library	396	1768	1	2362	0	0	0	0	0	0	0	0	1	5310	1	343	0	0
lib59	Fahd2a	Fahd2a_6	core_library	273	1366	0	0	0	0	0	0	1	1683	0	0	0	0	0	0	0	0
lib59	Fahd2a	Fahd2a_7	core_library	276	1397	0	0	0	0	0	0	0	0	0	0	0	0	0	0	0	0
lib59	Fahd2a	Fahd2a_8	core_library	211	1057	0	0	0	0	0	0	0	0	0	0	0	0	0	0	0	0
lib59	Fam102b	Fam102b_1	core_library	397	1852	0	0	0	0	0	0	0	0	0	0	0	0	0	0	0	0
lib59	Fam102b	Fam102b_2	core_library	266	1308	0	0	1	119	1	1158	0	0	0	0	0	0	0	0	0	0
lib59	Fam102b	Fam102b_3	core_library	267	1123	0	0	0	0	0	0	0	0	0	0	0	0	0	0	0	0
lib59	Fam102b	Fam102b_4	core_library	221	956	0	0	0	0	0	0	0	0	0	0	0	0	0	0	0	0
lib59	Fam102b	Fam102b_5	core_library	348	1727	0	0	0	0	0	0	0	0	0	0	0	0	1	58	0	0
lib59	Fam102b	Fam102b_6	core_library	263	1033	0	0	0	0	0	0	0	0	0	0	0	0	0	0	0	0
lib59	Fam102b	Fam102b_7	core_library	276	1126	0	0	0	0	0	0	0	0	0	0	0	0	0	0	0	0
lib59	Fam102b	Fam102b_8	core_library	212	899	0	0	0	0	0	0	0	0	0	0	0	0	0	0	0	0
lib59	Fam160a2	Fam160a2_1	core_library	257	1192	0	0	0	0	0	0	0	0	0	0	0	0	0	0	0	0
lib59	Fam160a2	Fam160a2_2	core_library	242	1182	0	0	0	0	0	0	0	0	1	1298	0	0	0	0	0	0
lib59	Fam160a2	Fam160a2_3	core_library	255	1117	0	0	0	0	0	0	0	0	0	0	0	0	0	0	0	0
lib59	Fam160a2	Fam160a2_4	core_library	327	1644	0	0	0	0	0	0	0	0	0	0	0	0	0	0	0	0
lib59	Fam160a2	Fam160a2_5	core_library	192	862	0	0	0	0	0	0	0	0	0	0	0	0	0	0	0	0
lib59	Fam160a2	Fam160a2_6	core_library	211	998	0	0	0	0	0	0	0	0	0	0	0	0	0	0	0	0
lib59	Fam160a2	Fam160a2_7	core_library	299	1333	0	0	0	0	0	0	0	0	0	0	0	0	0	0	0	0
lib59	Fam160a2	Fam160a2_8	core_library	255	1060	0	0	0	0	0	0	0	0	0	0	1	287	0	0	0	0
lib59	Fam162a	Fam162a_1	core_library	290	1404	0	0	0	0	0	0	0	0	0	0	0	0	0	0	0	0
lib59	Fam162a	Fam162a_2	core_library	309	1336	0	0	0	0	0	0	0	0	0	0	0	0	0	0	0	0
lib59	Fam162a	Fam162a_3	core_library	273	1348	0	0	0	0	0	0	0	0	0	0	0	0	0	0	0	0
lib59	Fam162a	Fam162a_4	core_library	275	1385	0	0	0	0	0	0	0	0	0	0	1	422	0	0	0	0
lib59	Fam162a	Fam162a_5	core_library	328	1222	0	0	0	0	0	0	0	0	0	0	0	0	0	0	0	0
lib59	Fam162a	Fam162a_6	core_library	341	1497	0	0	0	0	0	0	0	0	0	0	1	542	0	0	0	0
lib59	Fam162a	Fam162a_7	core_library	296	1397	0	0	0	0	0	0	0	0	0	0	1	169	0	0	0	0
lib59	Fam162a	Fam162a_8	core_library	382	1668	0	0	0	0	0	0	0	0	0	0	0	0	0	0	0	0
lib59	Fam192a	Fam192a_1	core_library	336	1717	0	0	0	0	1	511	0	0	0	0	0	0	0	0	0	0
lib59	Fam192a	Fam192a_2	core_library	312	1471	0	0	0	0	0	0	0	0	0	0	0	0	0	0	0	0
lib59	Fam192a	Fam192a_3	core_library	236	942	0	0	0	0	0	0	0	0	0	0	0	0	0	0	0	0
lib59	Fam192a	Fam192a_4	core_library	315	1482	0	0	0	0	0	0	0	0	0	0	0	0	0	0	0	0
lib59	Fam192a	Fam192a_5	core_library	266	1216	0	0	0	0	0	0	0	0	0	0	0	0	0	0	0	0
lib59	Fam192a	Fam192a_6	core_library	275	1144	0	0	0	0	0	0	0	0	0	0	0	0	1	127	0	0
lib59	Fam192a	Fam192a_7	core_library	233	998	0	0	0	0	0	0	0	0	0	0	0	0	0	0	0	0
lib59	Fam192a	Fam192a_8	core_library	181	765	0	0	0	0	0	0	0	0	0	0	1	487	0	0	0	0
lib59	Fam193a	Fam193a_1	core_library	271	1238	0	0	0	0	0	0	0	0	0	0	1	1854	0	0	0	0
lib59	Fam193a	Fam193a_2	core_library	347	1473	0	0	0	0	0	0	0	0	0	0	0	0	0	0	0	0
lib59	Fam193a	Fam193a_3	core_library	235	1110	0	0	0	0	0	0	0	0	0	0	0	0	0	0	0	0
lib59	Fam193a	Fam193a_4	core_library	325	1545	0	0	0	0	0	0	0	0	0	0	0	0	0	0	0	0
lib59	Fam193a	Fam193a_5	core_library	263	1277	0	0	0	0	0	0	0	0	0	0	0	0	0	0	0	0
lib59	Fam193a	Fam193a_6	core_library	300	1428	0	0	0	0	0	0	0	0	0	0	1	369	0	0	0	0
lib59	Fam193a	Fam193a_7	core_library	255	1192	0	0	0	0	0	0	0	0	0	0	0	0	0	0	0	0
lib59	Fam193a	Fam193a_8	core_library	366	1808	0	0	0	0	0	0	0	0	0	0	1	740	0	0	0	0
lib59	Fam19a1	Fam19a1_1	core_library	318	1359	0	0	0	0	0	0	0	0	0	0	0	0	0	0	0	0
lib59	Fam19a1	Fam19a1_2	core_library	1	1	0	0	0	0	0	0	0	0	0	0	0	0	0	0	0	0
lib59	Fam19a1	Fam19a1_3	core_library	371	1800	0	0	0	0	1	1967	0	0	0	0	0	0	0	0	0	0
lib59	Fam19a1	Fam19a1_4	core_library	207	1036	0	0	0	0	0	0	0	0	0	0	0	0	0	0	0	0
lib59	Fam19a1	Fam19a1_5	core_library	209	769	0	0	0	0	0	0	0	0	0	0	0	0	0	0	0	0
lib59	Fam19a1	Fam19a1_6	core_library	326	1530	0	0	0	0	0	0	0	0	0	0	0	0	0	0	0	0
lib59	Fam19a1	Fam19a1_7	core_library	297	1404	0	0	0	0	0	0	0	0	0	0	0	0	0	0	0	0
lib59	Fam19a1	Fam19a1_8	core_library	230	931	0	0	0	0	0	0	0	0	0	0	0	0	0	0	0	0
lib59	Fam210a	Fam210a_1	core_library	267	1256	0	0	0	0	0	0	0	0	0	0	0	0	0	0	0	0
lib59	Fam210a	Fam210a_2	core_library	247	974	0	0	0	0	0	0	0	0	0	0	0	0	0	0	0	0
lib59	Fam210a	Fam210a_3	core_library	350	1566	0	0	0	0	0	0	0	0	0	0	0	0	0	0	0	0
lib59	Fam210a	Fam210a_4	core_library	169	649	0	0	0	0	0	0	0	0	0	0	0	0	0	0	0	0
lib59	Fam210a	Fam210a_5	core_library	191	822	0	0	0	0	0	0	0	0	0	0	0	0	0	0	0	0
lib59	Fam210a	Fam210a_6	core_library	311	1499	0	0	0	0	0	0	0	0	0	0	0	0	0	0	0	0
lib59	Fam210a	Fam210a_7	core_library	237	1078	0	0	0	0	0	0	0	0	0	0	0	0	0	0	0	0
lib59	Fam210a	Fam210a_8	core_library	323	1537	0	0	0	0	0	0	0	0	0	0	0	0	0	0	0	0
lib59	Fam65b	Fam65b_1	core_library	347	1683	0	0	0	0	0	0	0	0	0	0	0	0	0	0	0	0
lib59	Fam65b	Fam65b_2	core_library	213	763	0	0	0	0	0	0	0	0	0	0	0	0	0	0	0	0
lib59	Fam65b	Fam65b_3	core_library	280	1297	0	0	0	0	0	0	0	0	0	0	0	0	0	0	0	0
lib59	Fam65b	Fam65b_4	core_library	231	1143	0	0	0	0	0	0	0	0	0	0	0	0	0	0	0	0
lib59	Fam65b	Fam65b_5	core_library	326	1494	0	0	0	0	0	0	0	0	0	0	0	0	0	0	0	0
lib59	Fam65b	Fam65b_6	core_library	247	799	0	0	0	0	0	0	0	0	0	0	0	0	1	7146	0	0
lib59	Fam65b	Fam65b_7	core_library	305	1293	0	0	0	0	0	0	0	0	0	0	0	0	0	0	0	0
lib59	Fam65b	Fam65b_8	core_library	213	913	0	0	0	0	0	0	0	0	0	0	0	0	0	0	0	0
lib59	Farp1	Farp1_1	core_library	270	1362	0	0	0	0	0	0	0	0	0	0	0	0	0	0	0	0
lib59	Farp1	Farp1_2	core_library	242	1159	0	0	0	0	0	0	0	0	0	0	0	0	0	0	0	0
lib59	Farp1	Farp1_3	core_library	259	1130	0	0	0	0	0	0	0	0	0	0	0	0	0	0	0	0
lib59	Farp1	Farp1_4	core_library	317	1097	0	0	0	0	0	0	0	0	0	0	0	0	0	0	0	0
lib59	Farp1	Farp1_5	core_library	256	1172	0	0	0	0	0	0	0	0	0	0	0	0	0	0	0	0
lib59	Farp1	Farp1_6	core_library	263	1230	0	0	0	0	0	0	0	0	0	0	0	0	0	0	0	0
lib59	Farp1	Farp1_7	core_library	209	821	0	0	0	0	0	0	0	0	0	0	0	0	0	0	0	0
lib59	Farp1	Farp1_8	core_library	224	874	0	0	0	0	0	0	0	0	1	5399	0	0	0	0	0	0
lib59	Fbxl3	Fbxl3_1	core_library	354	1754	0	0	0	0	0	0	0	0	0	0	0	0	0	0	0	0
lib59	Fbxl3	Fbxl3_2	core_library	350	1651	0	0	0	0	0	0	0	0	0	0	0	0	0	0	0	0
lib59	Fbxl3	Fbxl3_3	core_library	394	2116	0	0	0	0	0	0	0	0	0	0	1	420	0	0	0	0
lib59	Fbxl3	Fbxl3_4	core_library	210	945	0	0	0	0	0	0	0	0	0	0	0	0	0	0	0	0
lib59	Fbxl3	Fbxl3_5	core_library	261	999	0	0	0	0	0	0	0	0	0	0	0	0	1	129	0	0
lib59	Fbxl3	Fbxl3_6	core_library	197	835	0	0	0	0	0	0	0	0	0	0	1	70	0	0	0	0
lib59	Fbxl3	Fbxl3_7	core_library	307	1466	0	0	0	0	0	0	0	0	0	0	0	0	0	0	0	0
lib59	Fbxl3	Fbxl3_8	core_library	297	1131	0	0	0	0	0	0	0	0	0	0	0	0	0	0	0	0
lib59	Fbxo11	Fbxo11_1	core_library	224	798	0	0	0	0	0	0	0	0	0	0	0	0	0	0	0	0
lib59	Fbxo11	Fbxo11_2	core_library	282	1236	0	0	0	0	0	0	0	0	0	0	0	0	0	0	0	0
lib59	Fbxo11	Fbxo11_3	core_library	314	1431	0	0	0	0	0	0	0	0	0	0	0	0	0	0	0	0
lib59	Fbxo11	Fbxo11_4	core_library	261	1200	0	0	0	0	0	0	0	0	0	0	0	0	0	0	0	0
lib59	Fbxo11	Fbxo11_5	core_library	111	486	0	0	0	0	0	0	0	0	0	0	0	0	0	0	0	0
lib59	Fbxo11	Fbxo11_6	core_library	190	964	0	0	0	0	0	0	0	0	0	0	0	0	0	0	0	0
lib59	Fbxo11	Fbxo11_7	core_library	259	986	0	0	0	0	0	0	0	0	0	0	0	0	0	0	0	0
lib59	Fbxo11	Fbxo11_8	core_library	437	2093	0	0	0	0	0	0	0	0	0	0	0	0	0	0	0	0
lib59	Fbxo7	Fbxo7_1	core_library	212	886	0	0	0	0	0	0	0	0	0	0	0	0	0	0	0	0
lib59	Fbxo7	Fbxo7_2	core_library	308	1451	0	0	0	0	0	0	0	0	0	0	0	0	0	0	0	0
lib59	Fbxo7	Fbxo7_3	core_library	356	1776	0	0	0	0	0	0	0	0	0	0	0	0	0	0	0	0
lib59	Fbxo7	Fbxo7_4	core_library	366	1660	0	0	0	0	0	0	0	0	0	0	0	0	0	0	0	0
lib59	Fbxo7	Fbxo7_5	core_library	310	1452	0	0	0	0	0	0	0	0	0	0	0	0	0	0	0	0
lib59	Fbxo7	Fbxo7_6	core_library	369	1766	0	0	0	0	0	0	0	0	0	0	0	0	0	0	0	0
lib59	Fbxo7	Fbxo7_7	core_library	192	916	0	0	0	0	0	0	0	0	0	0	0	0	0	0	0	0
lib59	Fbxo7	Fbxo7_8	core_library	298	1423	0	0	0	0	0	0	0	0	0	0	0	0	1	125	0	0
lib59	Fbxw11	Fbxw11_1	core_library	256	969	0	0	0	0	0	0	0	0	0	0	0	0	0	0	0	0
lib59	Fbxw11	Fbxw11_2	core_library	377	1894	0	0	0	0	0	0	0	0	0	0	0	0	0	0	0	0
lib59	Fbxw11	Fbxw11_3	core_library	322	1464	0	0	0	0	0	0	0	0	0	0	0	0	0	0	0	0
lib59	Fbxw11	Fbxw11_4	core_library	232	1084	0	0	0	0	0	0	0	0	0	0	0	0	0	0	0	0
lib59	Fbxw11	Fbxw11_5	core_library	232	879	0	0	0	0	0	0	0	0	0	0	0	0	0	0	0	0
lib59	Fbxw11	Fbxw11_6	core_library	296	1414	0	0	0	0	0	0	0	0	0	0	0	0	0	0	0	0
lib59	Fbxw11	Fbxw11_7	core_library	257	1273	0	0	0	0	0	0	0	0	0	0	0	0	0	0	0	0
lib59	Fbxw11	Fbxw11_8	core_library	354	1688	0	0	0	0	0	0	0	0	0	0	0	0	0	0	0	0
lib59	Fbxw2	Fbxw2_1	core_library	242	1114	0	0	0	0	0	0	0	0	0	0	0	0	0	0	0	0
lib59	Fbxw2	Fbxw2_2	core_library	353	1591	0	0	0	0	0	0	0	0	0	0	2	596	0	0	0	0
lib59	Fbxw2	Fbxw2_3	core_library	206	928	0	0	0	0	0	0	0	0	0	0	0	0	0	0	0	0
lib59	Fbxw2	Fbxw2_4	core_library	280	1253	0	0	0	0	0	0	0	0	0	0	0	0	1	205	0	0
lib59	Fbxw2	Fbxw2_5	core_library	244	1191	0	0	0	0	0	0	0	0	0	0	1	31	0	0	0	0
lib59	Fbxw2	Fbxw2_6	core_library	350	1645	0	0	0	0	0	0	0	0	0	0	0	0	0	0	0	0
lib59	Fbxw2	Fbxw2_7	core_library	209	947	0	0	0	0	0	0	0	0	0	0	0	0	0	0	0	0
lib59	Fbxw2	Fbxw2_8	core_library	326	1286	0	0	0	0	0	0	0	0	0	0	0	0	0	0	0	0
lib59	Fgf2	Fgf2_1	core_library	254	1242	0	0	0	0	0	0	0	0	0	0	0	0	0	0	0	0
lib59	Fgf2	Fgf2_2	core_library	293	1366	0	0	0	0	0	0	0	0	0	0	0	0	0	0	0	0
lib59	Fgf2	Fgf2_3	core_library	348	1593	0	0	0	0	0	0	0	0	0	0	0	0	0	0	0	0
lib59	Fgf2	Fgf2_4	core_library	297	1491	0	0	0	0	0	0	0	0	0	0	1	24319	0	0	0	0
lib59	Fgf2	Fgf2_5	core_library	241	1008	0	0	0	0	0	0	0	0	0	0	0	0	0	0	0	0
lib59	Fgf2	Fgf2_6	core_library	246	1300	0	0	0	0	0	0	0	0	0	0	0	0	0	0	0	0
lib59	Fgf2	Fgf2_7	core_library	312	1522	0	0	0	0	0	0	0	0	0	0	0	0	0	0	0	0
lib59	Fgf2	Fgf2_8	core_library	261	1017	0	0	0	0	0	0	0	0	0	0	0	0	0	0	0	0
lib59	Fgf23	Fgf23_1	core_library	204	865	0	0	0	0	0	0	0	0	0	0	0	0	0	0	0	0
lib59	Fgf23	Fgf23_2	core_library	245	1256	0	0	0	0	0	0	0	0	0	0	0	0	0	0	0	0
lib59	Fgf23	Fgf23_3	core_library	246	1026	0	0	0	0	0	0	0	0	0	0	0	0	0	0	0	0
lib59	Fgf23	Fgf23_4	core_library	293	1455	0	0	0	0	0	0	0	0	0	0	0	0	0	0	0	0
lib59	Fgf23	Fgf23_5	core_library	236	910	0	0	0	0	0	0	0	0	0	0	0	0	1	1033	0	0
lib59	Fgf23	Fgf23_6	core_library	218	981	0	0	0	0	0	0	0	0	0	0	1	306	1	169	0	0
lib59	Fgf23	Fgf23_7	core_library	202	727	0	0	0	0	0	0	0	0	0	0	0	0	0	0	0	0
lib59	Fgf23	Fgf23_8	core_library	276	1012	0	0	0	0	0	0	0	0	0	0	0	0	0	0	0	0
lib59	Fgr	Fgr_1	core_library	232	1044	0	0	0	0	0	0	0	0	0	0	0	0	0	0	0	0
lib59	Fgr	Fgr_2	core_library	278	1428	0	0	0	0	0	0	0	0	0	0	0	0	0	0	0	0
lib59	Fgr	Fgr_3	core_library	208	1010	0	0	0	0	0	0	0	0	0	0	0	0	0	0	0	0
lib59	Fgr	Fgr_4	core_library	287	1377	0	0	0	0	0	0	0	0	0	0	0	0	0	0	0	0
lib59	Fgr	Fgr_5	core_library	312	1517	0	0	0	0	0	0	0	0	0	0	0	0	1	416	0	0
lib59	Fgr	Fgr_6	core_library	278	1270	0	0	0	0	0	0	0	0	0	0	0	0	0	0	0	0
lib59	Fgr	Fgr_7	core_library	386	1849	0	0	0	0	0	0	0	0	0	0	0	0	0	0	0	0
lib59	Fgr	Fgr_8	core_library	237	1083	0	0	0	0	0	0	0	0	0	0	0	0	0	0	0	0
lib59	Fkbp15	Fkbp15_1	core_library	417	1983	0	0	0	0	0	0	0	0	0	0	0	0	1	162	0	0
lib59	Fkbp15	Fkbp15_2	core_library	248	1223	0	0	0	0	0	0	0	0	0	0	0	0	0	0	0	0
lib59	Fkbp15	Fkbp15_3	core_library	205	855	0	0	0	0	0	0	0	0	0	0	0	0	0	0	0	0
lib59	Fkbp15	Fkbp15_4	core_library	298	1460	0	0	0	0	0	0	0	0	0	0	0	0	0	0	0	0
lib59	Fkbp15	Fkbp15_5	core_library	315	1564	0	0	0	0	0	0	0	0	0	0	0	0	0	0	0	0
lib59	Fkbp15	Fkbp15_6	core_library	163	730	0	0	0	0	0	0	0	0	0	0	0	0	0	0	0	0
lib59	Fkbp15	Fkbp15_7	core_library	271	998	0	0	0	0	0	0	0	0	0	0	0	0	0	0	0	0
lib59	Fkbp15	Fkbp15_8	core_library	456	2212	0	0	0	0	0	0	0	0	0	0	1	808	0	0	0	0
lib59	Fkbp1a	Fkbp1a_1	core_library	476	2419	0	0	0	0	0	0	0	0	0	0	0	0	0	0	0	0
lib59	Fkbp1a	Fkbp1a_2	core_library	218	1183	0	0	0	0	0	0	0	0	0	0	0	0	0	0	0	0
lib59	Fkbp1a	Fkbp1a_3	core_library	203	835	0	0	0	0	0	0	0	0	0	0	0	0	0	0	0	0
lib59	Fkbp1a	Fkbp1a_4	core_library	255	1264	0	0	0	0	0	0	0	0	0	0	0	0	0	0	0	0
lib59	Fkbp1a	Fkbp1a_5	core_library	253	1272	0	0	0	0	0	0	0	0	0	0	0	0	0	0	0	0
lib59	Fkbp1a	Fkbp1a_6	core_library	256	1264	0	0	0	0	0	0	0	0	0	0	0	0	0	0	0	0
lib59	Fkbp1a	Fkbp1a_7	core_library	238	1124	0	0	0	0	0	0	0	0	0	0	0	0	0	0	0	0
lib59	Fkbp1a	Fkbp1a_8	core_library	291	1139	0	0	0	0	0	0	0	0	0	0	0	0	0	0	0	0
lib59	Fnbp1	Fnbp1_1	core_library	2	3	0	0	0	0	0	0	0	0	0	0	0	0	0	0	0	0
lib59	Fnbp1	Fnbp1_2	core_library	322	1292	0	0	0	0	0	0	0	0	0	0	0	0	0	0	0	0
lib59	Fnbp1	Fnbp1_3	core_library	283	1371	0	0	0	0	0	0	0	0	0	0	0	0	0	0	0	0
lib59	Fnbp1	Fnbp1_4	core_library	166	834	0	0	0	0	0	0	0	0	0	0	0	0	0	0	0	0
lib59	Fnbp1	Fnbp1_5	core_library	173	840	0	0	0	0	0	0	0	0	0	0	0	0	0	0	0	0
lib59	Fnbp1	Fnbp1_6	core_library	386	1828	0	0	0	0	0	0	0	0	0	0	0	0	0	0	0	0
lib59	Fnbp1	Fnbp1_7	core_library	203	742	0	0	0	0	0	0	0	0	0	0	0	0	0	0	0	0
lib59	Fnbp1	Fnbp1_8	core_library	106	425	0	0	0	0	0	0	0	0	0	0	0	0	0	0	0	0
lib59	Fnip1	Fnip1_1	core_library	239	1133	0	0	0	0	0	0	0	0	0	0	0	0	0	0	0	0
lib59	Fnip1	Fnip1_2	core_library	269	1314	0	0	0	0	0	0	0	0	0	0	0	0	0	0	0	0
lib59	Fnip1	Fnip1_3	core_library	367	1779	0	0	0	0	0	0	0	0	0	0	1	817	0	0	0	0
lib59	Fnip1	Fnip1_4	core_library	197	884	0	0	0	0	0	0	0	0	0	0	0	0	0	0	0	0
lib59	Fnip1	Fnip1_5	core_library	324	1599	0	0	0	0	0	0	0	0	0	0	0	0	0	0	0	0
lib59	Fnip1	Fnip1_6	core_library	358	1542	0	0	0	0	0	0	0	0	0	0	0	0	0	0	0	0
lib59	Fnip1	Fnip1_7	core_library	384	1753	0	0	0	0	1	50725	0	0	0	0	0	0	0	0	0	0
lib59	Fnip1	Fnip1_8	core_library	305	1233	0	0	0	0	0	0	0	0	0	0	0	0	0	0	0	0
lib59	Foxa2	Foxa2_1	core_library	298	1334	0	0	0	0	0	0	0	0	0	0	0	0	0	0	0	0
lib59	Foxa2	Foxa2_2	core_library	211	795	0	0	0	0	0	0	0	0	0	0	1	294	0	0	0	0
lib59	Foxa2	Foxa2_3	core_library	234	1049	0	0	0	0	0	0	0	0	0	0	0	0	0	0	0	0
lib59	Foxa2	Foxa2_4	core_library	259	1247	0	0	0	0	0	0	0	0	0	0	0	0	0	0	0	0
lib59	Foxa2	Foxa2_5	core_library	228	1097	0	0	0	0	0	0	0	0	0	0	0	0	0	0	0	0
lib59	Foxa2	Foxa2_6	core_library	274	1122	0	0	0	0	0	0	0	0	0	0	0	0	0	0	0	0
lib59	Foxa2	Foxa2_7	core_library	197	940	0	0	0	0	0	0	0	0	0	0	0	0	0	0	0	0
lib59	Foxa2	Foxa2_8	core_library	154	734	0	0	0	0	0	0	0	0	1	3034	0	0	0	0	0	0
lib59	Foxk1	Foxk1_1	core_library	274	1235	0	0	0	0	0	0	0	0	0	0	0	0	0	0	0	0
lib59	Foxk1	Foxk1_2	core_library	253	1123	0	0	0	0	0	0	0	0	0	0	0	0	0	0	0	0
lib59	Foxk1	Foxk1_3	core_library	363	1776	0	0	0	0	0	0	0	0	0	0	0	0	0	0	0	0
lib59	Foxk1	Foxk1_4	core_library	250	1161	0	0	0	0	0	0	0	0	0	0	0	0	0	0	0	0
lib59	Foxk1	Foxk1_5	core_library	339	1711	0	0	0	0	0	0	0	0	0	0	0	0	0	0	0	0
lib59	Foxk1	Foxk1_6	core_library	262	1220	0	0	0	0	0	0	0	0	0	0	0	0	0	0	0	0
lib59	Foxk1	Foxk1_7	core_library	175	817	0	0	0	0	0	0	0	0	0	0	0	0	0	0	0	0
lib59	Foxk1	Foxk1_8	core_library	249	1222	0	0	0	0	0	0	0	0	0	0	0	0	0	0	0	0
lib59	Foxp1	Foxp1_1	core_library	395	1781	0	0	0	0	0	0	0	0	0	0	1	350	1	433	0	0
lib59	Foxp1	Foxp1_2	core_library	236	1035	0	0	0	0	0	0	0	0	0	0	0	0	0	0	0	0
lib59	Foxp1	Foxp1_3	core_library	256	1315	0	0	0	0	0	0	0	0	1	584	2	6028	0	0	0	0
lib59	Foxp1	Foxp1_4	core_library	238	1069	0	0	0	0	0	0	0	0	0	0	2	4160	1	1840	0	0
lib59	Foxp1	Foxp1_5	core_library	169	827	0	0	0	0	0	0	0	0	0	0	0	0	0	0	0	0
lib59	Foxp1	Foxp1_6	core_library	229	1034	0	0	0	0	0	0	0	0	0	0	2	1021	1	219	0	0
lib59	Foxp1	Foxp1_7	core_library	128	558	0	0	0	0	0	0	0	0	0	0	0	0	0	0	0	0
lib59	Foxp1	Foxp1_8	core_library	260	1092	0	0	0	0	0	0	0	0	0	0	1	4772	1	403	0	0
lib59	Ftsj1	Ftsj1_1	core_library	265	1190	0	0	1	379	1	3326	0	0	0	0	1	2559	0	0	0	0
lib59	Ftsj1	Ftsj1_2	core_library	288	1140	0	0	0	0	0	0	0	0	0	0	0	0	0	0	0	0
lib59	Ftsj1	Ftsj1_3	core_library	275	1289	0	0	0	0	0	0	0	0	0	0	0	0	0	0	0	0
lib59	Ftsj1	Ftsj1_4	core_library	228	823	0	0	0	0	0	0	0	0	0	0	0	0	0	0	0	0
lib59	Ftsj1	Ftsj1_5	core_library	314	1475	0	0	0	0	0	0	0	0	0	0	0	0	0	0	0	0
lib59	Ftsj1	Ftsj1_6	core_library	211	896	0	0	0	0	0	0	0	0	1	9605	0	0	0	0	0	0
lib59	Ftsj1	Ftsj1_7	core_library	259	1095	0	0	0	0	0	0	0	0	0	0	0	0	0	0	0	0
lib59	Ftsj1	Ftsj1_8	core_library	156	504	0	0	0	0	0	0	0	0	0	0	0	0	0	0	0	0
lib59	Fus	Fus_1	core_library	351	1414	0	0	0	0	0	0	0	0	0	0	0	0	0	0	0	0
lib59	Fus	Fus_2	core_library	379	1676	0	0	0	0	0	0	0	0	0	0	0	0	0	0	0	0
lib59	Fus	Fus_3	core_library	205	919	0	0	0	0	0	0	0	0	0	0	0	0	0	0	0	0
lib59	Fus	Fus_4	core_library	197	919	0	0	0	0	0	0	0	0	0	0	0	0	0	0	0	0
lib59	Fzd8	Fzd8_1	core_library	276	1353	0	0	0	0	0	0	0	0	0	0	0	0	0	0	0	0
lib59	Fzd8	Fzd8_2	core_library	432	1955	0	0	0	0	0	0	1	3619	0	0	0	0	0	0	0	0
lib59	Fzd8	Fzd8_3	core_library	304	1444	0	0	0	0	0	0	0	0	0	0	0	0	0	0	0	0
lib59	Fzd8	Fzd8_4	core_library	284	1279	0	0	0	0	0	0	0	0	0	0	0	0	0	0	0	0
lib59	Fzd8	Fzd8_5	core_library	274	1295	0	0	0	0	0	0	0	0	0	0	1	207	0	0	0	0
lib59	Fzd8	Fzd8_6	core_library	262	1216	0	0	0	0	0	0	0	0	0	0	1	71	0	0	0	0
lib59	Fzd8	Fzd8_7	core_library	281	1341	0	0	0	0	0	0	0	0	0	0	0	0	0	0	0	0
lib59	Fzd8	Fzd8_8	core_library	222	1105	1	2971	0	0	0	0	0	0	0	0	0	0	0	0	0	0
lib59	Gabpa	Gabpa_1	core_library	309	1446	0	0	0	0	0	0	0	0	0	0	0	0	0	0	0	0
lib59	Gabpa	Gabpa_2	core_library	414	2028	0	0	0	0	0	0	0	0	0	0	0	0	0	0	0	0
lib59	Gabpa	Gabpa_3	core_library	316	1405	0	0	0	0	0	0	0	0	0	0	0	0	0	0	0	0
lib59	Gabpa	Gabpa_4	core_library	312	1423	0	0	0	0	0	0	0	0	0	0	0	0	0	0	0	0
lib59	Gabpa	Gabpa_5	core_library	296	1210	0	0	0	0	0	0	0	0	0	0	0	0	0	0	0	0
lib59	Gabpa	Gabpa_6	core_library	270	1140	0	0	0	0	0	0	0	0	0	0	1	12093	0	0	0	0
lib59	Gabpa	Gabpa_7	core_library	308	1509	1	6307	0	0	0	0	0	0	0	0	0	0	0	0	0	0
lib59	Gabpa	Gabpa_8	core_library	231	925	0	0	0	0	0	0	0	0	0	0	0	0	0	0	0	0
lib59	Galc	Galc_1	core_library	224	997	0	0	0	0	0	0	0	0	0	0	0	0	0	0	0	0
lib59	Galc	Galc_2	core_library	321	1679	0	0	0	0	0	0	0	0	0	0	0	0	0	0	0	0
lib59	Galc	Galc_3	core_library	267	1309	0	0	0	0	0	0	0	0	0	0	0	0	0	0	0	0
lib59	Galc	Galc_4	core_library	195	957	0	0	0	0	0	0	0	0	0	0	0	0	0	0	0	0
lib59	Galc	Galc_5	core_library	273	1265	0	0	0	0	0	0	0	0	0	0	0	0	0	0	0	0
lib59	Galc	Galc_6	core_library	225	1118	0	0	0	0	0	0	0	0	0	0	0	0	0	0	0	0
lib59	Galc	Galc_7	core_library	293	1203	0	0	0	0	0	0	0	0	0	0	1	712	0	0	0	0
lib59	Galc	Galc_8	core_library	301	1218	0	0	0	0	0	0	0	0	0	0	0	0	0	0	0	0
lib59	Galk1	Galk1_1	core_library	222	988	0	0	0	0	0	0	0	0	0	0	0	0	0	0	0	0
lib59	Galk1	Galk1_2	core_library	198	937	0	0	0	0	0	0	0	0	0	0	0	0	0	0	0	0
lib59	Galk1	Galk1_3	core_library	316	1561	0	0	0	0	0	0	0	0	0	0	0	0	0	0	0	0
lib59	Galk1	Galk1_4	core_library	245	970	0	0	0	0	0	0	0	0	1	3156	0	0	0	0	0	0
lib59	Galk1	Galk1_5	core_library	193	927	0	0	0	0	0	0	0	0	0	0	0	0	0	0	0	0
lib59	Galk1	Galk1_6	core_library	298	1162	0	0	0	0	0	0	0	0	0	0	0	0	0	0	0	0
lib59	Galk1	Galk1_7	core_library	221	789	0	0	0	0	0	0	0	0	0	0	0	0	0	0	0	0
lib59	Galk1	Galk1_8	core_library	369	1690	0	0	0	0	0	0	0	0	0	0	0	0	0	0	0	0
lib59	Ganab	Ganab_1	core_library	275	1353	0	0	0	0	0	0	0	0	0	0	0	0	0	0	0	0
lib59	Ganab	Ganab_2	core_library	285	1325	0	0	0	0	0	0	0	0	0	0	0	0	0	0	0	0
lib59	Ganab	Ganab_3	core_library	223	1119	0	0	0	0	0	0	0	0	0	0	0	0	0	0	0	0
lib59	Ganab	Ganab_4	core_library	320	1563	0	0	0	0	0	0	0	0	0	0	0	0	0	0	0	0
lib59	Ganab	Ganab_5	core_library	270	1373	0	0	0	0	0	0	0	0	0	0	0	0	0	0	0	0
lib59	Ganab	Ganab_6	core_library	254	1172	0	0	0	0	0	0	0	0	0	0	0	0	0	0	0	0
lib59	Ganab	Ganab_7	core_library	290	1330	0	0	0	0	0	0	0	0	0	0	0	0	0	0	0	0
lib59	Ganab	Ganab_8	core_library	246	1123	0	0	0	0	0	0	0	0	0	0	0	0	0	0	0	0
lib59	Gata2	Gata2_1	core_library	244	1115	0	0	0	0	0	0	0	0	0	0	0	0	0	0	0	0
lib59	Gata2	Gata2_2	core_library	282	1389	0	0	0	0	0	0	0	0	0	0	0	0	0	0	0	0
lib59	Gata2	Gata2_3	core_library	345	1637	0	0	0	0	0	0	0	0	0	0	3	1737	0	0	0	0
lib59	Gata2	Gata2_4	core_library	210	998	0	0	0	0	0	0	0	0	0	0	0	0	0	0	0	0
lib59	Gata2	Gata2_5	core_library	233	1045	0	0	0	0	0	0	0	0	0	0	0	0	0	0	0	0
lib59	Gata2	Gata2_6	core_library	190	869	0	0	0	0	0	0	0	0	0	0	0	0	0	0	0	0
lib59	Gata2	Gata2_7	core_library	272	1019	0	0	0	0	0	0	0	0	0	0	0	0	1	29	0	0
lib59	Gata2	Gata2_8	core_library	283	1014	0	0	0	0	0	0	0	0	0	0	0	0	0	0	0	0
lib59	Gbf1	Gbf1_1	core_library	139	742	0	0	0	0	0	0	0	0	0	0	0	0	0	0	0	0
lib59	Gbf1	Gbf1_2	core_library	379	1564	0	0	0	0	0	0	0	0	0	0	0	0	0	0	0	0
lib59	Gbf1	Gbf1_3	core_library	230	1152	0	0	0	0	0	0	0	0	0	0	0	0	0	0	0	0
lib59	Gbf1	Gbf1_4	core_library	233	816	0	0	0	0	0	0	0	0	0	0	0	0	0	0	0	0
lib59	Gbf1	Gbf1_5	core_library	294	1329	0	0	0	0	0	0	0	0	0	0	0	0	0	0	0	0
lib59	Gbf1	Gbf1_6	core_library	199	772	0	0	0	0	0	0	0	0	0	0	0	0	0	0	0	0
lib59	Gbf1	Gbf1_7	core_library	241	880	0	0	0	0	0	0	0	0	0	0	1	583	0	0	0	0
lib59	Gbf1	Gbf1_8	core_library	316	1411	0	0	0	0	0	0	0	0	0	0	0	0	0	0	0	0
lib59	Gcgr	Gcgr_1	core_library	175	585	0	0	0	0	0	0	0	0	0	0	0	0	0	0	0	0
lib59	Gcgr	Gcgr_2	core_library	258	1174	0	0	0	0	0	0	0	0	0	0	0	0	0	0	0	0
lib59	Gcgr	Gcgr_3	core_library	350	1711	0	0	0	0	0	0	0	0	0	0	1	554	0	0	0	0
lib59	Gcgr	Gcgr_4	core_library	214	859	0	0	0	0	0	0	0	0	0	0	1	464	0	0	0	0
lib59	Gcgr	Gcgr_5	core_library	241	1094	0	0	0	0	0	0	0	0	0	0	0	0	0	0	0	0
lib59	Gcgr	Gcgr_6	core_library	300	1529	0	0	0	0	0	0	0	0	0	0	0	0	0	0	0	0
lib59	Gcgr	Gcgr_7	core_library	216	961	0	0	0	0	0	0	0	0	0	0	0	0	0	0	0	0
lib59	Gcgr	Gcgr_8	core_library	284	1172	0	0	0	0	0	0	0	0	0	0	0	0	0	0	0	0
lib59	Gcsam	Gcsam_1	core_library	253	1222	0	0	0	0	0	0	0	0	0	0	1	881	0	0	0	0
lib59	Gcsam	Gcsam_2	core_library	503	2548	0	0	0	0	0	0	0	0	0	0	3	21601	0	0	0	0
lib59	Gcsam	Gcsam_3	core_library	333	1523	1	4620	0	0	0	0	0	0	0	0	0	0	0	0	0	0
lib59	Gcsam	Gcsam_4	core_library	297	1256	0	0	0	0	0	0	0	0	0	0	0	0	0	0	0	0
lib59	Gcsam	Gcsam_5	core_library	343	1579	0	0	0	0	0	0	0	0	0	0	0	0	0	0	0	0
lib59	Gcsam	Gcsam_6	core_library	326	1492	0	0	0	0	0	0	0	0	0	0	1	2305	0	0	0	0
lib59	Gcsam	Gcsam_7	core_library	269	1268	0	0	0	0	0	0	0	0	0	0	0	0	0	0	0	0
lib59	Gcsam	Gcsam_8	core_library	320	1426	0	0	0	0	0	0	0	0	0	0	0	0	0	0	0	0
lib59	Gdf2	Gdf2_1	core_library	304	1546	0	0	0	0	0	0	0	0	0	0	1	293	0	0	0	0
lib59	Gdf2	Gdf2_2	core_library	279	1128	0	0	0	0	0	0	0	0	0	0	0	0	0	0	0	0
lib59	Gdf2	Gdf2_3	core_library	367	1721	0	0	0	0	0	0	0	0	0	0	0	0	0	0	0	0
lib59	Gdf2	Gdf2_4	core_library	354	1574	0	0	0	0	0	0	0	0	0	0	0	0	0	0	0	0
lib59	Gdf2	Gdf2_5	core_library	212	845	0	0	0	0	0	0	0	0	0	0	0	0	0	0	0	0
lib59	Gdf2	Gdf2_6	core_library	316	1265	0	0	0	0	0	0	0	0	0	0	0	0	0	0	0	0
lib59	Gdf2	Gdf2_7	core_library	236	1088	0	0	0	0	0	0	0	0	0	0	1	45	0	0	0	0
lib59	Gdf2	Gdf2_8	core_library	296	1345	0	0	0	0	0	0	0	0	0	0	0	0	0	0	0	0
lib59	Gdf5	Gdf5_1	core_library	163	727	0	0	0	0	0	0	0	0	0	0	0	0	0	0	0	0
lib59	Gdf5	Gdf5_2	core_library	323	1479	0	0	0	0	0	0	0	0	1	4567	0	0	1	333	0	0
lib59	Gdf5	Gdf5_3	core_library	155	647	0	0	0	0	0	0	0	0	0	0	0	0	0	0	0	0
lib59	Gdf5	Gdf5_4	core_library	272	1093	0	0	0	0	0	0	0	0	0	0	0	0	0	0	0	0
lib59	Gdf5	Gdf5_5	core_library	209	1057	0	0	0	0	0	0	0	0	0	0	0	0	1	1386	0	0
lib59	Gdf5	Gdf5_6	core_library	233	1195	0	0	0	0	0	0	0	0	0	0	0	0	0	0	0	0
lib59	Gdf5	Gdf5_7	core_library	244	905	0	0	0	0	0	0	0	0	0	0	0	0	0	0	0	0
lib59	Gdf5	Gdf5_8	core_library	183	761	0	0	0	0	0	0	0	0	0	0	0	0	0	0	0	0
lib59	Gdf7	Gdf7_1	core_library	225	1089	0	0	0	0	0	0	0	0	0	0	0	0	0	0	0	0
lib59	Gdf7	Gdf7_2	core_library	335	1638	0	0	0	0	0	0	0	0	0	0	0	0	0	0	0	0
lib59	Gdf7	Gdf7_3	core_library	181	716	0	0	0	0	0	0	0	0	0	0	0	0	0	0	0	0
lib59	Gdf7	Gdf7_4	core_library	257	1248	0	0	0	0	0	0	0	0	0	0	0	0	0	0	0	0
lib59	Gdf7	Gdf7_5	core_library	203	717	0	0	0	0	0	0	0	0	0	0	0	0	0	0	0	0
lib59	Gdf7	Gdf7_6	core_library	171	659	0	0	0	0	0	0	0	0	0	0	0	0	0	0	0	0
lib59	Gdf7	Gdf7_7	core_library	290	1383	0	0	0	0	0	0	0	0	0	0	0	0	0	0	0	0
lib59	Gdf7	Gdf7_8	core_library	249	1131	0	0	0	0	0	0	0	0	0	0	0	0	0	0	0	0
lib59	Gipc1	Gipc1_1	core_library	280	1312	0	0	0	0	0	0	0	0	0	0	0	0	0	0	0	0
lib59	Gipc1	Gipc1_2	core_library	231	911	0	0	0	0	0	0	0	0	0	0	0	0	0	0	0	0
lib59	Gipc1	Gipc1_3	core_library	213	1015	0	0	0	0	0	0	0	0	0	0	0	0	0	0	0	0
lib59	Gipc1	Gipc1_4	core_library	202	909	0	0	0	0	0	0	0	0	0	0	0	0	0	0	0	0
lib59	Gipc1	Gipc1_5	core_library	270	1369	0	0	0	0	0	0	0	0	0	0	0	0	0	0	0	0
lib59	Gipc1	Gipc1_6	core_library	260	1205	0	0	0	0	0	0	0	0	0	0	0	0	0	0	0	0
lib59	Gipc1	Gipc1_7	core_library	196	718	0	0	0	0	0	0	0	0	0	0	0	0	0	0	0	0
lib59	Gipc1	Gipc1_8	core_library	224	899	0	0	0	0	0	0	0	0	0	0	0	0	0	0	0	0
lib59	Glg1	Glg1_1	core_library	3	16	0	0	0	0	0	0	0	0	0	0	0	0	0	0	0	0
lib59	Glg1	Glg1_2	core_library	306	1477	0	0	0	0	0	0	0	0	0	0	1	52	0	0	0	0
lib59	Glg1	Glg1_3	core_library	307	1323	0	0	0	0	0	0	0	0	0	0	0	0	0	0	0	0
lib59	Glg1	Glg1_4	core_library	243	1030	0	0	0	0	0	0	0	0	0	0	0	0	0	0	0	0
lib59	Glg1	Glg1_5	core_library	338	1664	0	0	0	0	0	0	0	0	0	0	0	0	0	0	0	0
lib59	Glg1	Glg1_6	core_library	315	1550	0	0	0	0	0	0	0	0	0	0	1	125	0	0	0	0
lib59	Glg1	Glg1_7	core_library	323	1666	0	0	0	0	0	0	0	0	0	0	0	0	0	0	0	0
lib59	Glg1	Glg1_8	core_library	215	994	0	0	0	0	0	0	0	0	0	0	0	0	0	0	0	0
lib59	Gm11808	Gm11808_1	core_library	227	1007	0	0	0	0	0	0	0	0	0	0	0	0	0	0	0	0
lib59	Gm11808	Gm11808_2	core_library	269	1267	0	0	0	0	0	0	0	0	0	0	0	0	0	0	0	0
lib59	Gm11808	Gm11808_3	core_library	121	403	0	0	0	0	0	0	0	0	0	0	0	0	0	0	0	0
lib59	Gm11808	Gm11808_4	core_library	244	989	0	0	0	0	0	0	0	0	0	0	1	2722	0	0	0	0
lib59	Gm16372	Gm16372_1	core_library	401	2029	0	0	0	0	0	0	0	0	0	0	0	0	0	0	0	0
lib59	Gm16372	Gm16372_2	core_library	370	1481	0	0	0	0	0	0	0	0	0	0	0	0	0	0	0	0
lib59	Gm16372	Gm16372_3	core_library	258	1262	0	0	0	0	0	0	0	0	0	0	0	0	0	0	0	0
lib59	Gm16372	Gm16372_4	core_library	244	1003	0	0	0	0	0	0	0	0	0	0	0	0	0	0	0	0
lib59	Gm16372	Gm16372_5	core_library	201	960	0	0	0	0	0	0	0	0	0	0	0	0	0	0	0	0
lib59	Gm16372	Gm16372_6	core_library	228	956	0	0	0	0	0	0	0	0	0	0	0	0	0	0	0	0
lib59	Gm16372	Gm16372_7	core_library	326	1628	0	0	0	0	0	0	0	0	0	0	0	0	0	0	0	0
lib59	Gm16372	Gm16372_8	core_library	220	993	0	0	0	0	0	0	0	0	0	0	0	0	0	0	0	0
lib59	Gm18856	Gm18856_1	core_library	322	1501	0	0	0	0	0	0	0	0	0	0	0	0	0	0	0	0
lib59	Gm18856	Gm18856_2	core_library	297	1289	0	0	0	0	0	0	0	0	0	0	0	0	0	0	0	0
lib59	Gm18856	Gm18856_3	core_library	281	1349	0	0	0	0	0	0	0	0	0	0	0	0	0	0	0	0
lib59	Gm18856	Gm18856_4	core_library	238	1053	0	0	0	0	0	0	0	0	0	0	0	0	0	0	0	0
lib59	Gm18856	Gm18856_5	core_library	253	1173	0	0	0	0	0	0	0	0	0	0	0	0	0	0	0	0
lib59	Gm18856	Gm18856_6	core_library	241	947	0	0	0	0	0	0	0	0	0	0	0	0	0	0	0	0
lib59	Gm18856	Gm18856_7	core_library	281	1468	0	0	0	0	0	0	0	0	0	0	0	0	0	0	0	0
lib59	Gm18856	Gm18856_8	core_library	224	1078	0	0	0	0	0	0	0	0	0	0	0	0	0	0	0	0
lib59	Gm2564	Gm2564_1	core_library	201	1022	0	0	0	0	0	0	0	0	0	0	0	0	0	0	0	0
lib59	Gm2564	Gm2564_2	core_library	247	934	0	0	0	0	0	0	0	0	0	0	0	0	0	0	0	0
lib59	Gm2564	Gm2564_3	core_library	312	1410	0	0	0	0	0	0	0	0	0	0	0	0	0	0	0	0
lib59	Gm2564	Gm2564_4	core_library	214	950	0	0	0	0	0	0	0	0	0	0	0	0	0	0	0	0
lib59	Gm2564	Gm2564_5	core_library	210	943	0	0	0	0	0	0	0	0	0	0	1	815	0	0	0	0
lib59	Gm2564	Gm2564_6	core_library	250	1111	0	0	0	0	0	0	0	0	0	0	0	0	0	0	0	0
lib59	Gm2564	Gm2564_7	core_library	223	965	0	0	0	0	0	0	0	0	0	0	0	0	0	0	0	0
lib59	Gm5786	Gm5786_1	core_library	153	784	0	0	0	0	0	0	0	0	0	0	0	0	0	0	0	0
lib59	Gm5786	Gm5786_2	core_library	209	926	0	0	0	0	0	0	0	0	0	0	0	0	0	0	0	0
lib59	Gm5786	Gm5786_3	core_library	177	924	0	0	0	0	0	0	0	0	0	0	0	0	0	0	0	0
lib59	Gm5786	Gm5786_4	core_library	223	949	0	0	0	0	0	0	0	0	0	0	0	0	0	0	0	0
lib59	Gm5786	Gm5786_5	core_library	180	925	0	0	0	0	0	0	0	0	0	0	0	0	0	0	0	0
lib59	Gm5786	Gm5786_6	core_library	134	577	0	0	0	0	0	0	0	0	0	0	0	0	0	0	0	0
lib59	Gm5786	Gm5786_7	core_library	213	868	0	0	0	0	0	0	0	0	0	0	0	0	0	0	0	0
lib59	Gm5786	Gm5786_8	core_library	165	849	0	0	0	0	0	0	0	0	0	0	0	0	0	0	0	0
lib59	Gm7535	Gm7535_1	core_library	281	1523	0	0	0	0	0	0	0	0	0	0	0	0	0	0	0	0
lib59	Gm7535	Gm7535_2	core_library	288	1418	0	0	0	0	0	0	0	0	0	0	0	0	0	0	0	0
lib59	Gm7535	Gm7535_3	core_library	285	1347	0	0	0	0	0	0	0	0	0	0	0	0	0	0	0	0
lib59	Gm7535	Gm7535_4	core_library	346	1626	0	0	0	0	0	0	0	0	0	0	1	1791	0	0	0	0
lib59	Gm7535	Gm7535_5	core_library	266	1291	0	0	0	0	0	0	0	0	0	0	0	0	0	0	0	0
lib59	Gm7535	Gm7535_6	core_library	195	767	0	0	0	0	0	0	0	0	0	0	0	0	0	0	0	0
lib59	Gm7535	Gm7535_7	core_library	249	946	0	0	0	0	0	0	0	0	0	0	0	0	0	0	0	0
lib59	Gm7535	Gm7535_8	core_library	260	1065	0	0	0	0	0	0	0	0	0	0	0	0	0	0	0	0
lib59	Gm9774	Gm9774_1	core_library	195	872	0	0	0	0	0	0	0	0	0	0	0	0	0	0	0	0
lib59	Gm9774	Gm9774_2	core_library	347	1472	0	0	0	0	0	0	0	0	0	0	0	0	0	0	0	0
lib59	Gm9774	Gm9774_3	core_library	376	1681	0	0	0	0	0	0	0	0	0	0	0	0	1	355	0	0
lib59	Gm9774	Gm9774_4	core_library	318	1583	0	0	0	0	0	0	0	0	0	0	0	0	0	0	0	0
lib59	Gm9774	Gm9774_5	core_library	273	1366	0	0	0	0	0	0	0	0	0	0	0	0	0	0	0	0
lib59	Gm9774	Gm9774_6	core_library	326	1464	0	0	0	0	0	0	0	0	0	0	0	0	0	0	0	0
lib59	Gm9774	Gm9774_7	core_library	225	908	1	489	0	0	0	0	0	0	0	0	0	0	0	0	0	0
lib59	Gm9774	Gm9774_8	core_library	263	1296	0	0	0	0	0	0	0	0	0	0	0	0	1	149	0	0
lib59	Gnai2	Gnai2_1	core_library	291	1371	0	0	0	0	0	0	0	0	0	0	0	0	0	0	0	0
lib59	Gnai2	Gnai2_2	core_library	276	1308	0	0	0	0	0	0	0	0	0	0	0	0	0	0	0	0
lib59	Gnai2	Gnai2_3	core_library	273	1015	0	0	0	0	0	0	0	0	0	0	0	0	1	2189	0	0
lib59	Gnai2	Gnai2_4	core_library	212	820	0	0	0	0	0	0	0	0	0	0	0	0	0	0	0	0
lib59	Gnai2	Gnai2_5	core_library	260	914	0	0	0	0	0	0	0	0	0	0	0	0	0	0	0	0
lib59	Gnai2	Gnai2_6	core_library	270	1179	0	0	0	0	0	0	0	0	0	0	0	0	0	0	0	0
lib59	Gnai2	Gnai2_7	core_library	254	984	0	0	0	0	0	0	0	0	0	0	0	0	0	0	0	0
lib59	Gnai2	Gnai2_8	core_library	318	1474	0	0	0	0	0	0	0	0	0	0	0	0	0	0	0	0
lib59	Gon4l	Gon4l_1	core_library	245	1259	0	0	0	0	0	0	0	0	0	0	0	0	0	0	0	0
lib59	Gon4l	Gon4l_2	core_library	333	1640	0	0	0	0	0	0	0	0	0	0	0	0	0	0	0	0
lib59	Gon4l	Gon4l_3	core_library	274	1261	0	0	0	0	0	0	0	0	0	0	0	0	1	354	0	0
lib59	Gon4l	Gon4l_4	core_library	265	1094	0	0	0	0	0	0	0	0	0	0	0	0	0	0	0	0
lib59	Gon4l	Gon4l_5	core_library	226	924	0	0	0	0	0	0	0	0	0	0	0	0	1	209	0	0
lib59	Gon4l	Gon4l_6	core_library	249	1104	0	0	0	0	0	0	0	0	0	0	0	0	0	0	0	0
lib59	Got2	Got2_1	core_library	292	1473	0	0	0	0	0	0	0	0	0	0	0	0	0	0	0	0
lib59	Got2	Got2_2	core_library	273	1427	0	0	0	0	0	0	0	0	0	0	0	0	0	0	0	0
lib59	Got2	Got2_3	core_library	245	1021	0	0	0	0	0	0	0	0	0	0	0	0	1	238	0	0
lib59	Got2	Got2_4	core_library	218	1039	0	0	0	0	0	0	0	0	0	0	0	0	0	0	0	0
lib59	Got2	Got2_5	core_library	230	914	0	0	0	0	0	0	0	0	0	0	0	0	0	0	0	0
lib59	Got2	Got2_6	core_library	201	816	0	0	0	0	0	0	0	0	0	0	1	1159	0	0	0	0
lib59	Got2	Got2_7	core_library	287	1363	0	0	0	0	0	0	0	0	0	0	0	0	0	0	0	0
lib59	Got2	Got2_8	core_library	192	881	0	0	0	0	0	0	0	0	0	0	0	0	0	0	0	0
lib59	Gpbp1l1	Gpbp1l1_1	core_library	319	1515	0	0	0	0	0	0	0	0	0	0	0	0	0	0	0	0
lib59	Gpbp1l1	Gpbp1l1_2	core_library	337	1678	0	0	0	0	0	0	0	0	0	0	0	0	0	0	0	0
lib59	Gpbp1l1	Gpbp1l1_3	core_library	282	1335	0	0	0	0	0	0	0	0	0	0	0	0	0	0	0	0
lib59	Gpbp1l1	Gpbp1l1_4	core_library	285	1368	0	0	0	0	0	0	0	0	0	0	0	0	0	0	0	0
lib59	Gpbp1l1	Gpbp1l1_5	core_library	312	1495	0	0	0	0	0	0	0	0	0	0	0	0	0	0	0	0
lib59	Gpbp1l1	Gpbp1l1_6	core_library	211	986	0	0	0	0	0	0	0	0	0	0	0	0	0	0	0	0
lib59	Gpbp1l1	Gpbp1l1_7	core_library	185	847	0	0	0	0	0	0	0	0	0	0	0	0	0	0	0	0
lib59	Gpbp1l1	Gpbp1l1_8	core_library	296	1472	0	0	0	0	0	0	0	0	0	0	0	0	0	0	0	0
lib59	Gper1	Gper1_1	core_library	370	1777	0	0	0	0	0	0	0	0	0	0	0	0	0	0	0	0
lib59	Gper1	Gper1_2	core_library	331	1668	0	0	0	0	0	0	0	0	0	0	1	791	0	0	0	0
lib59	Gper1	Gper1_3	core_library	258	1100	0	0	0	0	0	0	0	0	0	0	0	0	0	0	0	0
lib59	Gper1	Gper1_4	core_library	156	648	0	0	0	0	0	0	0	0	0	0	0	0	0	0	0	0
lib59	Gper1	Gper1_5	core_library	230	1053	0	0	0	0	0	0	0	0	0	0	0	0	0	0	0	0
lib59	Gper1	Gper1_6	core_library	194	927	0	0	0	0	0	0	0	0	0	0	0	0	0	0	0	0
lib59	Gper1	Gper1_7	core_library	317	1381	0	0	0	0	0	0	0	0	0	0	0	0	0	0	0	0
lib59	Gper1	Gper1_8	core_library	244	926	0	0	0	0	0	0	0	0	0	0	1	271	0	0	0	0
lib59	Gpr17	Gpr17_1	core_library	338	1531	0	0	0	0	0	0	0	0	0	0	0	0	0	0	0	0
lib59	Gpr17	Gpr17_2	core_library	307	1371	0	0	0	0	0	0	0	0	0	0	1	204	0	0	0	0
lib59	Gpr17	Gpr17_3	core_library	197	825	0	0	0	0	0	0	0	0	0	0	0	0	0	0	0	0
lib59	Gpr17	Gpr17_4	core_library	251	1156	0	0	0	0	0	0	0	0	0	0	0	0	0	0	0	0
lib59	Gpr17	Gpr17_5	core_library	322	1454	0	0	0	0	0	0	0	0	0	0	0	0	0	0	0	0
lib59	Gpr17	Gpr17_6	core_library	338	1505	0	0	0	0	0	0	0	0	0	0	0	0	0	0	0	0
lib59	Gpr17	Gpr17_7	core_library	268	1274	0	0	0	0	0	0	0	0	1	2293	0	0	0	0	0	0
lib59	Gpr17	Gpr17_8	core_library	305	1600	0	0	0	0	0	0	0	0	0	0	0	0	0	0	0	0
lib59	Grap2	Grap2_1	core_library	319	1527	0	0	0	0	0	0	0	0	0	0	0	0	0	0	0	0
lib59	Grap2	Grap2_2	core_library	208	819	0	0	0	0	0	0	0	0	0	0	0	0	0	0	0	0
lib59	Grap2	Grap2_3	core_library	231	1245	0	0	0	0	0	0	0	0	0	0	0	0	0	0	0	0
lib59	Grap2	Grap2_4	core_library	275	1327	0	0	0	0	0	0	0	0	0	0	0	0	0	0	0	0
lib59	Grap2	Grap2_5	core_library	288	1375	0	0	0	0	0	0	0	0	0	0	0	0	0	0	0	0
lib59	Grap2	Grap2_6	core_library	174	908	0	0	0	0	0	0	0	0	0	0	0	0	0	0	0	0
lib59	Grap2	Grap2_7	core_library	271	1330	0	0	0	0	0	0	0	0	0	0	0	0	0	0	0	0
lib59	Grap2	Grap2_8	core_library	188	969	0	0	0	0	0	0	0	0	0	0	0	0	0	0	0	0
lib59	Grin1	Grin1_1	core_library	354	1566	0	0	0	0	0	0	0	0	0	0	0	0	0	0	0	0
lib59	Grin1	Grin1_2	core_library	147	516	0	0	0	0	0	0	0	0	0	0	0	0	0	0	0	0
lib59	Grin1	Grin1_3	core_library	261	1201	0	0	0	0	0	0	0	0	0	0	1	2976	0	0	0	0
lib59	Grin1	Grin1_4	core_library	239	1237	0	0	0	0	0	0	0	0	0	0	0	0	0	0	0	0
lib59	Grin1	Grin1_5	core_library	307	1578	0	0	0	0	0	0	0	0	0	0	1	345	0	0	0	0
lib59	Grin1	Grin1_6	core_library	220	848	0	0	0	0	0	0	0	0	0	0	0	0	0	0	0	0
lib59	Grin1	Grin1_7	core_library	234	1060	0	0	0	0	0	0	0	0	0	0	0	0	0	0	0	0
lib59	Grin1	Grin1_8	core_library	281	1226	0	0	0	0	0	0	0	0	0	0	0	0	0	0	0	0
lib59	Grina	Grina_1	core_library	211	921	0	0	0	0	1	198	1	1591	0	0	0	0	1	105	0	0
lib59	Grina	Grina_2	core_library	277	1411	0	0	0	0	0	0	0	0	0	0	0	0	0	0	0	0
lib59	Grina	Grina_3	core_library	228	1181	0	0	0	0	0	0	0	0	0	0	1	3642	0	0	0	0
lib59	Grina	Grina_4	core_library	228	1108	0	0	0	0	0	0	0	0	0	0	0	0	0	0	0	0
lib59	Grina	Grina_5	core_library	216	1143	0	0	0	0	0	0	0	0	0	0	0	0	0	0	0	0
lib59	Grina	Grina_6	core_library	227	1029	0	0	0	0	0	0	0	0	0	0	0	0	0	0	0	0
lib59	Grina	Grina_7	core_library	218	982	0	0	0	0	0	0	0	0	1	1240	0	0	0	0	0	0
lib59	Grina	Grina_8	core_library	213	932	0	0	0	0	0	0	0	0	0	0	0	0	0	0	0	0
lib59	Gsk3b	Gsk3b_1	core_library	301	1479	0	0	0	0	0	0	0	0	0	0	0	0	1	52	0	0
lib59	Gsk3b	Gsk3b_2	core_library	259	1043	0	0	0	0	0	0	0	0	0	0	0	0	0	0	0	0
lib59	Gsk3b	Gsk3b_3	core_library	275	1021	0	0	0	0	0	0	0	0	0	0	0	0	0	0	0	0
lib59	Gsk3b	Gsk3b_4	core_library	288	1494	0	0	0	0	0	0	0	0	0	0	0	0	0	0	0	0
lib59	Gsk3b	Gsk3b_5	core_library	241	998	0	0	0	0	0	0	0	0	0	0	0	0	0	0	0	0
lib59	Gsk3b	Gsk3b_6	core_library	246	1154	0	0	0	0	0	0	0	0	0	0	0	0	0	0	0	0
lib59	Gsk3b	Gsk3b_7	core_library	321	1403	0	0	0	0	0	0	0	0	0	0	0	0	0	0	0	0
lib59	Gsk3b	Gsk3b_8	core_library	243	1182	0	0	0	0	0	0	0	0	0	0	1	720	0	0	0	0
lib59	Gsn	Gsn_1	core_library	299	1384	0	0	0	0	0	0	0	0	0	0	0	0	0	0	0	0
lib59	Gsn	Gsn_2	core_library	254	1065	0	0	0	0	0	0	0	0	0	0	0	0	0	0	0	0
lib59	Gsn	Gsn_3	core_library	317	1446	0	0	0	0	0	0	0	0	0	0	0	0	0	0	0	0
lib59	Gsn	Gsn_4	core_library	252	1145	0	0	0	0	0	0	0	0	0	0	1	2760	0	0	0	0
lib59	Gsn	Gsn_5	core_library	385	1892	0	0	0	0	0	0	0	0	0	0	0	0	1	76	0	0
lib59	Gsn	Gsn_6	core_library	304	1490	0	0	0	0	1	3649	0	0	0	0	0	0	0	0	0	0
lib59	Gsn	Gsn_7	core_library	219	1084	0	0	0	0	0	0	0	0	0	0	0	0	1	309	0	0
lib59	Gsn	Gsn_8	core_library	331	1669	0	0	0	0	0	0	0	0	0	0	0	0	0	0	0	0
lib59	Gss	Gss_1	core_library	414	1005	0	0	0	0	0	0	0	0	0	0	0	0	0	0	0	0
lib59	Gss	Gss_2	core_library	344	1785	0	0	0	0	0	0	0	0	0	0	0	0	1	33	0	0
lib59	Gss	Gss_3	core_library	328	1515	0	0	0	0	0	0	0	0	0	0	0	0	0	0	0	0
lib59	Gss	Gss_4	core_library	208	805	0	0	0	0	0	0	0	0	0	0	0	0	0	0	0	0
lib59	Gss	Gss_5	core_library	249	1246	0	0	0	0	0	0	0	0	0	0	0	0	0	0	0	0
lib59	Gss	Gss_6	core_library	294	1292	0	0	0	0	0	0	0	0	0	0	0	0	0	0	0	0
lib59	Gss	Gss_7	core_library	214	899	0	0	0	0	0	0	0	0	0	0	0	0	0	0	0	0
lib59	Gss	Gss_8	core_library	258	1203	0	0	0	0	0	0	0	0	0	0	0	0	0	0	0	0
lib59	Gtf3c1	Gtf3c1_1	core_library	269	1217	0	0	0	0	0	0	0	0	0	0	0	0	0	0	0	0
lib59	Gtf3c1	Gtf3c1_2	core_library	253	1124	0	0	0	0	0	0	0	0	1	1724	0	0	0	0	0	0
lib59	Gtf3c1	Gtf3c1_3	core_library	426	1971	0	0	0	0	0	0	0	0	0	0	0	0	0	0	0	0
lib59	Gtf3c1	Gtf3c1_4	core_library	282	1391	0	0	0	0	0	0	0	0	0	0	0	0	0	0	0	0
lib59	Gtf3c1	Gtf3c1_5	core_library	252	974	0	0	0	0	0	0	0	0	0	0	0	0	0	0	0	0
lib59	Gtf3c1	Gtf3c1_6	core_library	244	1146	0	0	0	0	0	0	0	0	0	0	0	0	0	0	0	0
lib59	Gtf3c1	Gtf3c1_7	core_library	243	1247	0	0	0	0	0	0	0	0	0	0	0	0	0	0	0	0
lib59	Gtf3c1	Gtf3c1_8	core_library	278	1386	0	0	0	0	0	0	0	0	0	0	0	0	0	0	0	0
lib59	Gtf3c5	Gtf3c5_1	core_library	261	1075	0	0	0	0	0	0	0	0	0	0	0	0	0	0	0	0
lib59	Gtf3c5	Gtf3c5_2	core_library	204	987	0	0	0	0	0	0	0	0	0	0	0	0	0	0	0	0
lib59	Gtf3c5	Gtf3c5_3	core_library	211	1152	0	0	0	0	0	0	0	0	0	0	0	0	0	0	0	0
lib59	Gtf3c5	Gtf3c5_4	core_library	217	969	0	0	0	0	0	0	0	0	0	0	0	0	0	0	0	0
lib59	Gtf3c5	Gtf3c5_5	core_library	198	705	0	0	0	0	0	0	0	0	0	0	0	0	0	0	0	0
lib59	Gtf3c5	Gtf3c5_6	core_library	287	1124	0	0	0	0	0	0	0	0	0	0	0	0	0	0	0	0
lib59	Gtf3c5	Gtf3c5_7	core_library	299	1408	0	0	0	0	0	0	0	0	0	0	0	0	0	0	0	0
lib59	Gtf3c5	Gtf3c5_8	core_library	272	1097	0	0	0	0	0	0	0	0	0	0	0	0	0	0	0	0
lib59	Gtpbp1	Gtpbp1_1	core_library	161	668	0	0	0	0	0	0	0	0	0	0	1	2791	0	0	0	0
lib59	Gtpbp1	Gtpbp1_2	core_library	355	1667	0	0	0	0	0	0	0	0	0	0	1	418	1	335	0	0
lib59	Gtpbp1	Gtpbp1_3	core_library	302	1242	0	0	0	0	0	0	0	0	0	0	0	0	1	272	0	0
lib59	Gtpbp1	Gtpbp1_4	core_library	188	810	0	0	0	0	0	0	0	0	0	0	0	0	0	0	0	0
lib59	Gtpbp1	Gtpbp1_5	core_library	288	1336	0	0	0	0	0	0	0	0	0	0	0	0	0	0	0	0
lib59	Gtpbp1	Gtpbp1_6	core_library	301	1431	0	0	0	0	0	0	0	0	0	0	0	0	0	0	0	0
lib59	Gtpbp1	Gtpbp1_7	core_library	274	1288	0	0	0	0	0	0	0	0	0	0	1	2051	0	0	0	0
lib59	Gtpbp1	Gtpbp1_8	core_library	195	976	0	0	0	0	0	0	0	0	0	0	1	1099	0	0	0	0
lib59	Gzf1	Gzf1_1	core_library	253	1308	0	0	0	0	0	0	0	0	0	0	0	0	0	0	0	0
lib59	Gzf1	Gzf1_2	core_library	401	1837	0	0	0	0	0	0	0	0	0	0	0	0	1	697	0	0
lib59	Gzf1	Gzf1_3	core_library	296	1411	0	0	0	0	0	0	0	0	0	0	2	981	0	0	0	0
lib59	Gzf1	Gzf1_4	core_library	247	938	0	0	0	0	0	0	0	0	0	0	0	0	0	0	0	0
lib59	Gzf1	Gzf1_5	core_library	327	1439	0	0	0	0	1	10954	0	0	0	0	0	0	0	0	0	0
lib59	Gzf1	Gzf1_6	core_library	300	1517	0	0	0	0	0	0	0	0	0	0	0	0	0	0	0	0
lib59	Gzf1	Gzf1_7	core_library	205	918	0	0	0	0	0	0	0	0	0	0	0	0	0	0	0	0
lib59	Gzf1	Gzf1_8	core_library	235	1191	0	0	0	0	0	0	0	0	0	0	0	0	0	0	0	0
lib59	Gzmm	Gzmm_1	core_library	272	1299	0	0	0	0	0	0	0	0	0	0	1	7001	0	0	0	0
lib59	Gzmm	Gzmm_2	core_library	216	990	0	0	0	0	0	0	0	0	0	0	0	0	0	0	0	0
lib59	Gzmm	Gzmm_3	core_library	293	1201	0	0	0	0	0	0	0	0	0	0	0	0	0	0	0	0
lib59	Gzmm	Gzmm_4	core_library	225	1003	0	0	0	0	0	0	0	0	0	0	0	0	0	0	0	0
lib59	Gzmm	Gzmm_5	core_library	262	1319	0	0	0	0	0	0	0	0	0	0	0	0	1	324	0	0
lib59	Gzmm	Gzmm_6	core_library	199	808	0	0	0	0	0	0	0	0	0	0	0	0	0	0	0	0
lib59	Gzmm	Gzmm_7	core_library	261	1249	0	0	0	0	0	0	0	0	0	0	0	0	0	0	0	0
lib59	Gzmm	Gzmm_8	core_library	242	1118	0	0	0	0	0	0	0	0	0	0	0	0	0	0	0	0
lib59	H3f3a	H3f3a_1	core_library	150	634	0	0	0	0	0	0	0	0	0	0	0	0	0	0	0	0
lib59	H3f3a	H3f3a_2	core_library	253	1125	0	0	0	0	0	0	0	0	0	0	0	0	0	0	0	0
lib59	H3f3a	H3f3a_3	core_library	174	808	0	0	0	0	0	0	0	0	0	0	0	0	0	0	0	0
lib59	H3f3a	H3f3a_4	core_library	387	1751	0	0	0	0	0	0	0	0	0	0	0	0	0	0	0	0
lib59	H3f3a	H3f3a_5	core_library	203	974	0	0	0	0	0	0	0	0	0	0	0	0	0	0	0	0
lib59	H3f3a	H3f3a_6	core_library	252	986	0	0	0	0	0	0	0	0	0	0	0	0	0	0	0	0
lib59	H3f3a	H3f3a_7	core_library	323	1470	0	0	0	0	0	0	0	0	0	0	0	0	0	0	0	0
lib59	H3f3a	H3f3a_8	core_library	289	1372	0	0	0	0	0	0	0	0	0	0	0	0	0	0	0	0
lib59	Haus5	Haus5_1	core_library	262	1295	0	0	0	0	0	0	0	0	0	0	0	0	0	0	0	0
lib59	Haus5	Haus5_2	core_library	360	1729	0	0	0	0	0	0	0	0	0	0	0	0	0	0	0	0
lib59	Haus5	Haus5_3	core_library	241	1141	0	0	0	0	0	0	0	0	0	0	0	0	0	0	0	0
lib59	Haus5	Haus5_4	core_library	321	1476	0	0	0	0	0	0	0	0	0	0	0	0	0	0	0	0
lib59	Haus5	Haus5_5	core_library	316	1635	0	0	0	0	0	0	0	0	0	0	0	0	0	0	0	0
lib59	Haus5	Haus5_6	core_library	297	1589	0	0	0	0	0	0	0	0	0	0	0	0	0	0	0	0
lib59	Haus5	Haus5_7	core_library	242	1215	0	0	0	0	0	0	0	0	0	0	0	0	0	0	0	0
lib59	Haus5	Haus5_8	core_library	294	1180	0	0	0	0	0	0	0	0	0	0	0	0	0	0	0	0
lib59	Hc	Hc_1	core_library	250	1194	0	0	0	0	0	0	0	0	0	0	0	0	0	0	0	0
lib59	Hc	Hc_2	core_library	273	1281	0	0	0	0	0	0	0	0	0	0	0	0	0	0	0	0
lib59	Hc	Hc_3	core_library	331	1605	0	0	0	0	0	0	0	0	0	0	1	437	0	0	0	0
lib59	Hc	Hc_4	core_library	264	1252	0	0	0	0	0	0	0	0	0	0	0	0	0	0	0	0
lib59	Hc	Hc_5	core_library	325	1272	0	0	0	0	0	0	0	0	0	0	0	0	1	644	0	0
lib59	Hc	Hc_6	core_library	236	1110	0	0	0	0	0	0	0	0	0	0	0	0	1	3375	0	0
lib59	Hc	Hc_7	core_library	237	1118	0	0	0	0	0	0	0	0	0	0	1	351	0	0	0	0
lib59	Hc	Hc_8	core_library	357	1469	0	0	0	0	0	0	0	0	0	0	1	222	0	0	0	0
lib59	Hdac5	Hdac5_1	core_library	194	824	0	0	0	0	0	0	0	0	0	0	0	0	0	0	0	0
lib59	Hdac5	Hdac5_2	core_library	165	790	0	0	0	0	0	0	0	0	0	0	0	0	0	0	0	0
lib59	Hdac5	Hdac5_3	core_library	278	1325	0	0	0	0	0	0	0	0	0	0	1	70	0	0	0	0
lib59	Hdac5	Hdac5_4	core_library	236	1073	0	0	0	0	0	0	0	0	0	0	0	0	0	0	0	0
lib59	Hdac5	Hdac5_5	core_library	224	1051	0	0	0	0	0	0	0	0	0	0	0	0	0	0	0	0
lib59	Hdac5	Hdac5_6	core_library	252	1178	0	0	0	0	1	5327	0	0	0	0	0	0	0	0	0	0
lib59	Hdac5	Hdac5_7	core_library	362	1719	0	0	0	0	0	0	0	0	0	0	0	0	0	0	0	0
lib59	Hdac5	Hdac5_8	core_library	254	1214	0	0	0	0	0	0	0	0	0	0	0	0	0	0	0	0
lib59	Hebp2	Hebp2_1	core_library	247	1057	0	0	0	0	0	0	0	0	0	0	0	0	0	0	0	0
lib59	Hebp2	Hebp2_2	core_library	242	1177	0	0	0	0	0	0	0	0	0	0	1	263	0	0	0	0
lib59	Hebp2	Hebp2_3	core_library	261	968	0	0	0	0	0	0	0	0	0	0	0	0	0	0	0	0
lib59	Hebp2	Hebp2_4	core_library	311	1130	0	0	0	0	1	606	1	5578	1	2441	0	0	0	0	0	0
lib59	Hebp2	Hebp2_5	core_library	242	1122	0	0	0	0	0	0	0	0	0	0	0	0	1	358	0	0
lib59	Hebp2	Hebp2_6	core_library	304	1365	0	0	0	0	0	0	0	0	0	0	0	0	0	0	0	0
lib59	Hebp2	Hebp2_7	core_library	340	1593	0	0	0	0	0	0	0	0	0	0	0	0	0	0	0	0
lib59	Hebp2	Hebp2_8	core_library	278	1287	0	0	0	0	0	0	0	0	0	0	0	0	0	0	0	0
lib59	Hes1	Hes1_1	core_library	273	1235	0	0	0	0	1	116	1	975	0	0	1	17066	0	0	0	0
lib59	Hes1	Hes1_2	core_library	206	827	0	0	0	0	0	0	0	0	0	0	0	0	0	0	0	0
lib59	Hes1	Hes1_3	core_library	152	533	0	0	0	0	0	0	0	0	0	0	0	0	0	0	0	0
lib59	Hes1	Hes1_4	core_library	282	1474	0	0	0	0	0	0	0	0	0	0	0	0	0	0	0	0
lib59	Hes1	Hes1_5	core_library	234	1113	0	0	0	0	0	0	0	0	0	0	0	0	0	0	0	0
lib59	Hes1	Hes1_6	core_library	311	1328	0	0	0	0	0	0	0	0	0	0	1	322	0	0	0	0
lib59	Hes1	Hes1_7	core_library	228	1123	0	0	0	0	0	0	0	0	0	0	1	3811	0	0	0	0
lib59	Hes1	Hes1_8	core_library	222	1040	0	0	0	0	0	0	0	0	0	0	0	0	0	0	0	0
lib59	Hfe2	Hfe2_1	core_library	225	1060	0	0	0	0	0	0	0	0	0	0	0	0	0	0	0	0
lib59	Hfe2	Hfe2_2	core_library	310	1423	0	0	0	0	0	0	0	0	0	0	1	1355	0	0	0	0
lib59	Hfe2	Hfe2_3	core_library	229	1054	0	0	0	0	0	0	0	0	0	0	0	0	0	0	0	0
lib59	Hfe2	Hfe2_4	core_library	285	1309	0	0	0	0	0	0	0	0	0	0	0	0	0	0	0	0
lib59	Hfe2	Hfe2_5	core_library	257	1307	0	0	0	0	0	0	0	0	0	0	0	0	0	0	0	0
lib59	Hfe2	Hfe2_6	core_library	306	1502	0	0	0	0	0	0	0	0	0	0	0	0	0	0	0	0
lib59	Hfe2	Hfe2_7	core_library	245	998	0	0	0	0	0	0	0	0	0	0	0	0	1	458	0	0
lib59	Hfe2	Hfe2_8	core_library	128	523	0	0	0	0	0	0	0	0	0	0	0	0	0	0	0	0
lib59	Hhex	Hhex_1	core_library	300	1527	0	0	0	0	0	0	0	0	0	0	0	0	0	0	0	0
lib59	Hhex	Hhex_2	core_library	287	1220	0	0	0	0	0	0	0	0	0	0	0	0	0	0	0	0
lib59	Hhex	Hhex_3	core_library	240	821	0	0	0	0	1	4244	0	0	0	0	0	0	0	0	0	0
lib59	Hhex	Hhex_4	core_library	225	927	0	0	0	0	0	0	0	0	0	0	1	1537	0	0	0	0
lib59	Hhex	Hhex_5	core_library	245	1271	0	0	0	0	0	0	0	0	0	0	0	0	1	522	1	44
lib59	Hhex	Hhex_6	core_library	317	1329	0	0	0	0	0	0	0	0	0	0	0	0	0	0	0	0
lib59	Hhex	Hhex_7	core_library	158	815	0	0	0	0	0	0	0	0	0	0	0	0	0	0	0	0
lib59	Hhex	Hhex_8	core_library	322	1570	0	0	0	0	0	0	0	0	0	0	0	0	0	0	0	0
lib59	Hif1a	Hif1a_1	core_library	377	1760	0	0	0	0	0	0	0	0	0	0	0	0	0	0	0	0
lib59	Hif1a	Hif1a_2	core_library	276	1461	0	0	0	0	0	0	0	0	0	0	0	0	0	0	0	0
lib59	Hif1a	Hif1a_3	core_library	248	944	0	0	0	0	0	0	0	0	0	0	0	0	0	0	0	0
lib59	Hif1a	Hif1a_4	core_library	307	1507	0	0	0	0	0	0	0	0	0	0	0	0	0	0	0	0
lib59	Hif1a	Hif1a_5	core_library	344	1302	0	0	0	0	0	0	0	0	0	0	0	0	0	0	0	0
lib59	Hif1a	Hif1a_6	core_library	203	872	0	0	0	0	0	0	0	0	0	0	0	0	0	0	0	0
lib59	Hif1a	Hif1a_7	core_library	198	849	0	0	0	0	0	0	0	0	0	0	0	0	0	0	0	0
lib59	Hif1a	Hif1a_8	core_library	343	1349	0	0	0	0	0	0	0	0	0	0	0	0	0	0	0	0
lib59	Hist1h1d	Hist1h1d_1	core_library	378	1881	0	0	0	0	0	0	0	0	0	0	1	4882	0	0	0	0
lib59	Hist1h1d	Hist1h1d_2	core_library	434	2088	0	0	0	0	0	0	0	0	0	0	1	537	0	0	0	0
lib59	Hist1h1d	Hist1h1d_3	core_library	345	1564	0	0	0	0	0	0	0	0	0	0	0	0	0	0	0	0
lib59	Hist1h1d	Hist1h1d_4	core_library	206	883	0	0	0	0	0	0	0	0	0	0	0	0	0	0	0	0
lib59	Hist1h1d	Hist1h1d_5	core_library	254	1223	0	0	0	0	0	0	0	0	0	0	0	0	0	0	0	0
lib59	Hist1h1d	Hist1h1d_6	core_library	167	795	0	0	0	0	0	0	0	0	0	0	0	0	0	0	0	0
lib59	Hist1h1d	Hist1h1d_7	core_library	196	725	0	0	0	0	0	0	0	0	0	0	0	0	0	0	0	0
lib59	Hist1h1d	Hist1h1d_8	core_library	253	1246	0	0	0	0	0	0	0	0	0	0	0	0	0	0	0	0
lib59	Hmgb1	Hmgb1_1	core_library	337	1496	0	0	0	0	0	0	0	0	0	0	0	0	0	0	0	0
lib59	Hmgb1	Hmgb1_2	core_library	200	785	0	0	0	0	0	0	0	0	0	0	0	0	0	0	0	0
lib59	Hmgb1	Hmgb1_3	core_library	310	1441	0	0	0	0	0	0	0	0	0	0	0	0	0	0	0	0
lib59	Hmgb1	Hmgb1_4	core_library	282	1371	0	0	0	0	0	0	0	0	0	0	0	0	0	0	0	0
lib59	Hmgb1	Hmgb1_5	core_library	187	795	0	0	0	0	0	0	0	0	0	0	0	0	0	0	0	0
lib59	Hmgb1	Hmgb1_6	core_library	172	661	0	0	0	0	0	0	0	0	0	0	0	0	0	0	0	0
lib59	Hmgb1	Hmgb1_7	core_library	103	498	0	0	0	0	0	0	0	0	0	0	0	0	0	0	0	0
lib59	Hmgb1	Hmgb1_8	core_library	243	929	0	0	0	0	0	0	0	0	0	0	0	0	0	0	0	0
lib59	Hmgb2	Hmgb2_1	core_library	222	961	0	0	0	0	0	0	0	0	0	0	0	0	0	0	0	0
lib59	Hmgb2	Hmgb2_2	core_library	114	480	0	0	0	0	0	0	0	0	0	0	0	0	0	0	0	0
lib59	Hmgb2	Hmgb2_3	core_library	245	1183	0	0	0	0	0	0	0	0	0	0	0	0	0	0	0	0
lib59	Hmgb2	Hmgb2_4	core_library	188	971	0	0	0	0	0	0	0	0	0	0	0	0	0	0	0	0
lib59	Hmgb2	Hmgb2_5	core_library	309	1435	0	0	0	0	0	0	0	0	0	0	0	0	0	0	0	0
lib59	Hmgb2	Hmgb2_6	core_library	220	1002	0	0	0	0	0	0	0	0	0	0	0	0	0	0	0	0
lib59	Hmgb2	Hmgb2_7	core_library	210	1016	0	0	0	0	0	0	0	0	0	0	0	0	0	0	0	0
lib59	Hmgb2	Hmgb2_8	core_library	184	744	0	0	0	0	0	0	0	0	0	0	1	1343	0	0	0	0
lib59	Hmgb3	Hmgb3_1	core_library	326	1434	0	0	0	0	0	0	0	0	0	0	0	0	0	0	0	0
lib59	Hmgb3	Hmgb3_2	core_library	275	1260	0	0	0	0	0	0	0	0	0	0	1	593	0	0	0	0
lib59	Hmgb3	Hmgb3_3	core_library	282	1340	0	0	0	0	0	0	0	0	0	0	0	0	0	0	0	0
lib59	Hmgb3	Hmgb3_4	core_library	231	958	0	0	0	0	0	0	0	0	0	0	0	0	0	0	0	0
lib59	Hmgb3	Hmgb3_5	core_library	294	1118	0	0	0	0	0	0	0	0	0	0	0	0	0	0	0	0
lib59	Hmgb3	Hmgb3_6	core_library	299	1462	0	0	0	0	0	0	0	0	0	0	0	0	0	0	0	0
lib59	Hmgb3	Hmgb3_7	core_library	331	1409	0	0	0	0	0	0	0	0	0	0	0	0	0	0	0	0
lib59	Hmgb3	Hmgb3_8	core_library	231	988	0	0	0	0	1	220	1	1424	0	0	0	0	0	0	0	0
lib59	Hmox1	Hmox1_1	core_library	296	1474	0	0	0	0	0	0	0	0	0	0	0	0	0	0	0	0
lib59	Hmox1	Hmox1_2	core_library	293	1397	0	0	0	0	0	0	0	0	0	0	0	0	0	0	0	0
lib59	Hmox1	Hmox1_3	core_library	270	1046	0	0	0	0	0	0	0	0	0	0	0	0	1	240	0	0
lib59	Hmox1	Hmox1_4	core_library	290	1426	0	0	0	0	0	0	0	0	0	0	1	580	0	0	0	0
lib59	Hmox1	Hmox1_5	core_library	185	741	0	0	0	0	0	0	0	0	0	0	0	0	0	0	0	0
lib59	Hmox1	Hmox1_6	core_library	310	1368	0	0	0	0	0	0	0	0	0	0	0	0	0	0	0	0
lib59	Hmox1	Hmox1_7	core_library	222	1013	0	0	0	0	0	0	0	0	0	0	0	0	0	0	0	0
lib59	Hmox1	Hmox1_8	core_library	250	994	0	0	0	0	1	1773	0	0	0	0	0	0	0	0	0	0
lib59	Hnmt	Hnmt_1	core_library	423	1896	0	0	0	0	0	0	0	0	0	0	1	513	1	519	0	0
lib59	Hnmt	Hnmt_2	core_library	510	2511	0	0	0	0	0	0	0	0	0	0	0	0	1	1377	0	0
lib59	Hnmt	Hnmt_3	core_library	361	1502	0	0	0	0	0	0	0	0	0	0	0	0	0	0	0	0
lib59	Hnmt	Hnmt_4	core_library	366	1727	0	0	0	0	0	0	0	0	0	0	0	0	0	0	0	0
lib59	Hnmt	Hnmt_5	core_library	230	1151	0	0	0	0	0	0	0	0	1	2568	0	0	0	0	0	0
lib59	Hnmt	Hnmt_6	core_library	260	1093	0	0	0	0	0	0	0	0	0	0	1	215	0	0	0	0
lib59	Hnmt	Hnmt_7	core_library	230	1073	0	0	0	0	0	0	0	0	0	0	1	963	0	0	0	0
lib59	Hnmt	Hnmt_8	core_library	223	895	0	0	0	0	0	0	0	0	0	0	0	0	0	0	0	0
lib59	Hoxa5	Hoxa5_1	core_library	410	2010	0	0	0	0	0	0	0	0	0	0	1	305	0	0	0	0
lib59	Hoxa5	Hoxa5_2	core_library	220	1140	0	0	0	0	0	0	0	0	0	0	0	0	0	0	0	0
lib59	Hoxa5	Hoxa5_3	core_library	302	1560	0	0	0	0	0	0	0	0	0	0	1	931	0	0	0	0
lib59	Hoxa5	Hoxa5_4	core_library	225	1032	0	0	0	0	0	0	0	0	0	0	0	0	0	0	0	0
lib59	Hoxa5	Hoxa5_5	core_library	225	934	0	0	0	0	0	0	0	0	0	0	0	0	0	0	0	0
lib59	Hoxa5	Hoxa5_6	core_library	238	983	0	0	0	0	0	0	0	0	0	0	0	0	0	0	0	0
lib59	Hoxa5	Hoxa5_7	core_library	309	1397	0	0	0	0	0	0	0	0	0	0	0	0	0	0	0	0
lib59	Hoxa5	Hoxa5_8	core_library	324	1482	0	0	0	0	1	9487	0	0	0	0	0	0	0	0	0	0
lib59	Hoxa7	Hoxa7_1	core_library	253	1129	0	0	0	0	0	0	0	0	0	0	0	0	0	0	0	0
lib59	Hoxa7	Hoxa7_2	core_library	275	1381	0	0	0	0	0	0	0	0	0	0	0	0	0	0	0	0
lib59	Hoxa7	Hoxa7_3	core_library	284	1406	0	0	0	0	0	0	0	0	0	0	0	0	0	0	0	0
lib59	Hoxa7	Hoxa7_4	core_library	139	561	0	0	0	0	0	0	0	0	0	0	0	0	0	0	0	0
lib59	Hoxa7	Hoxa7_5	core_library	248	1198	0	0	0	0	0	0	0	0	0	0	1	52	0	0	0	0
lib59	Hoxa7	Hoxa7_6	core_library	293	1362	0	0	0	0	0	0	0	0	0	0	0	0	0	0	0	0
lib59	Hoxa7	Hoxa7_7	core_library	272	1273	0	0	0	0	0	0	0	0	0	0	1	3744	1	216	0	0
lib59	Hoxa7	Hoxa7_8	core_library	237	1082	0	0	0	0	0	0	0	0	0	0	0	0	0	0	0	0
lib59	Hoxb7	Hoxb7_1	core_library	196	946	0	0	0	0	0	0	0	0	0	0	0	0	0	0	0	0
lib59	Hoxb7	Hoxb7_2	core_library	250	1006	0	0	0	0	0	0	0	0	0	0	0	0	0	0	0	0
lib59	Hoxb7	Hoxb7_3	core_library	229	969	0	0	0	0	0	0	0	0	0	0	0	0	0	0	0	0
lib59	Hoxb7	Hoxb7_4	core_library	274	1322	0	0	0	0	0	0	0	0	0	0	0	0	0	0	0	0
lib59	Hoxb7	Hoxb7_5	core_library	226	1000	0	0	0	0	0	0	0	0	0	0	0	0	0	0	0	0
lib59	Hoxb7	Hoxb7_6	core_library	261	1259	0	0	0	0	0	0	0	0	0	0	0	0	0	0	0	0
lib59	Hoxb7	Hoxb7_7	core_library	166	540	0	0	0	0	0	0	0	0	0	0	0	0	0	0	0	0
lib59	Hoxb7	Hoxb7_8	core_library	204	812	0	0	0	0	0	0	0	0	0	0	0	0	0	0	0	0
lib59	Hp	Hp_1	core_library	335	1513	0	0	0	0	0	0	0	0	0	0	0	0	0	0	0	0
lib59	Hp	Hp_2	core_library	325	1590	1	3301	0	0	0	0	0	0	0	0	0	0	1	45	0	0
lib59	Hp	Hp_3	core_library	324	1430	0	0	0	0	0	0	0	0	0	0	0	0	0	0	0	0
lib59	Hp	Hp_4	core_library	299	1442	0	0	0	0	0	0	0	0	0	0	0	0	0	0	0	0
lib59	Hp	Hp_5	core_library	334	1412	0	0	0	0	0	0	0	0	0	0	0	0	1	318	0	0
lib59	Hp	Hp_6	core_library	350	1734	0	0	0	0	0	0	0	0	0	0	0	0	0	0	0	0
lib59	Hp	Hp_7	core_library	225	925	0	0	0	0	0	0	0	0	0	0	0	0	1	204	0	0
lib59	Hp	Hp_8	core_library	328	1641	0	0	0	0	1	616	1	5356	0	0	0	0	1	102	0	0
lib59	Hprt	Hprt_1	core_library	193	882	0	0	0	0	0	0	0	0	0	0	0	0	0	0	0	0
lib59	Hprt	Hprt_2	core_library	348	1483	0	0	0	0	0	0	0	0	0	0	0	0	0	0	0	0
lib59	Hprt	Hprt_3	core_library	365	1755	0	0	0	0	0	0	0	0	0	0	0	0	0	0	0	0
lib59	Hprt	Hprt_4	core_library	319	1298	0	0	0	0	1	2558	0	0	0	0	0	0	0	0	0	0
lib59	Hprt	Hprt_5	core_library	261	1024	0	0	0	0	0	0	0	0	0	0	0	0	0	0	0	0
lib59	Hprt	Hprt_6	core_library	249	1146	0	0	0	0	0	0	0	0	0	0	0	0	0	0	0	0
lib59	Hprt	Hprt_7	core_library	468	2429	0	0	0	0	0	0	0	0	0	0	0	0	0	0	0	0
lib59	Hprt	Hprt_8	core_library	166	693	0	0	0	0	0	0	0	0	0	0	0	0	0	0	0	0
lib59	Hps1	Hps1_1	core_library	219	1016	0	0	0	0	0	0	0	0	0	0	0	0	0	0	0	0
lib59	Hps1	Hps1_2	core_library	302	1425	0	0	0	0	0	0	0	0	0	0	0	0	0	0	0	0
lib59	Hps1	Hps1_3	core_library	126	579	0	0	0	0	0	0	0	0	0	0	0	0	0	0	0	0
lib59	Hps1	Hps1_4	core_library	307	1256	0	0	0	0	1	57696	0	0	0	0	0	0	0	0	0	0
lib59	Hps1	Hps1_5	core_library	189	905	0	0	0	0	0	0	0	0	0	0	0	0	0	0	0	0
lib59	Hps1	Hps1_6	core_library	232	1041	0	0	0	0	0	0	0	0	0	0	0	0	0	0	0	0
lib59	Hps1	Hps1_7	core_library	252	1269	0	0	0	0	0	0	0	0	0	0	0	0	0	0	0	0
lib59	Hps1	Hps1_8	core_library	233	1123	1	2262	0	0	0	0	0	0	0	0	0	0	0	0	0	0
lib59	Hrh2	Hrh2_1	core_library	321	1522	0	0	0	0	0	0	0	0	0	0	0	0	0	0	0	0
lib59	Hrh2	Hrh2_2	core_library	269	1116	0	0	0	0	0	0	0	0	1	1214	0	0	0	0	0	0
lib59	Hrh2	Hrh2_3	core_library	328	1491	0	0	0	0	0	0	0	0	0	0	0	0	0	0	0	0
lib59	Hrh2	Hrh2_4	core_library	240	1073	0	0	0	0	0	0	0	0	0	0	0	0	0	0	0	0
lib59	Hrh2	Hrh2_5	core_library	199	989	0	0	0	0	0	0	0	0	0	0	0	0	0	0	0	0
lib59	Hrh2	Hrh2_6	core_library	295	1402	0	0	0	0	1	2322	0	0	0	0	1	1136	0	0	0	0
lib59	Hrh2	Hrh2_7	core_library	335	1658	0	0	0	0	0	0	0	0	0	0	0	0	1	10818	0	0
lib59	Hrh2	Hrh2_8	core_library	323	1438	0	0	0	0	0	0	0	0	0	0	0	0	0	0	0	0
lib59	Hsf1	Hsf1_1	core_library	247	930	0	0	0	0	0	0	0	0	0	0	0	0	0	0	0	0
lib59	Hsf1	Hsf1_2	core_library	311	1359	0	0	0	0	0	0	0	0	0	0	0	0	0	0	0	0
lib59	Hsf1	Hsf1_3	core_library	189	860	0	0	0	0	0	0	0	0	0	0	0	0	0	0	0	0
lib59	Hsf1	Hsf1_4	core_library	219	893	0	0	0	0	0	0	0	0	0	0	0	0	0	0	0	0
lib59	Hsf1	Hsf1_5	core_library	267	1055	0	0	0	0	0	0	0	0	0	0	0	0	0	0	0	0
lib59	Hsf1	Hsf1_6	core_library	278	1308	0	0	0	0	0	0	0	0	0	0	0	0	0	0	0	0
lib59	Hsf1	Hsf1_7	core_library	137	557	0	0	0	0	0	0	0	0	0	0	0	0	0	0	0	0
lib59	Hsf1	Hsf1_8	core_library	231	1036	0	0	0	0	0	0	0	0	0	0	0	0	0	0	0	0
lib59	Hsh2d	Hsh2d_1	core_library	291	1417	0	0	0	0	0	0	0	0	0	0	0	0	0	0	0	0
lib59	Hsh2d	Hsh2d_2	core_library	288	1348	0	0	0	0	0	0	0	0	0	0	0	0	0	0	0	0
lib59	Hsh2d	Hsh2d_3	core_library	328	1456	0	0	0	0	0	0	0	0	0	0	0	0	0	0	0	0
lib59	Hsh2d	Hsh2d_4	core_library	211	898	0	0	0	0	0	0	0	0	0	0	0	0	0	0	0	0
lib59	Hsh2d	Hsh2d_5	core_library	304	1201	0	0	0	0	0	0	0	0	0	0	0	0	0	0	0	0
lib59	Hsh2d	Hsh2d_6	core_library	238	1134	0	0	0	0	0	0	0	0	0	0	0	0	0	0	0	0
lib59	Hsh2d	Hsh2d_7	core_library	300	1314	0	0	0	0	0	0	0	0	0	0	0	0	0	0	0	0
lib59	Hsh2d	Hsh2d_8	core_library	192	751	0	0	0	0	0	0	0	0	0	0	0	0	0	0	0	0
lib59	Hspa4	Hspa4_1	core_library	329	1657	0	0	0	0	0	0	0	0	0	0	0	0	0	0	0	0
lib59	Hspa4	Hspa4_2	core_library	336	1656	0	0	0	0	0	0	0	0	0	0	0	0	0	0	0	0
lib59	Hspa4	Hspa4_3	core_library	322	1646	0	0	0	0	0	0	0	0	0	0	0	0	0	0	0	0
lib59	Hspa4	Hspa4_4	core_library	319	1247	0	0	0	0	0	0	0	0	0	0	0	0	0	0	0	0
lib59	Hspa4	Hspa4_5	core_library	253	1265	0	0	0	0	0	0	0	0	0	0	0	0	0	0	0	0
lib59	Hspa4	Hspa4_6	core_library	286	1378	0	0	0	0	0	0	0	0	0	0	0	0	0	0	0	0
lib59	Hspa4	Hspa4_7	core_library	336	1734	0	0	0	0	0	0	0	0	0	0	0	0	0	0	0	0
lib59	Hspa4	Hspa4_8	core_library	234	1012	0	0	0	0	0	0	0	0	0	0	0	0	0	0	0	0
lib59	Htr3b	Htr3b_1	core_library	273	1388	0	0	0	0	0	0	0	0	0	0	1	3289	1	626	0	0
lib59	Htr3b	Htr3b_2	core_library	246	1288	0	0	0	0	0	0	0	0	0	0	0	0	0	0	0	0
lib59	Htr3b	Htr3b_3	core_library	325	1500	0	0	0	0	0	0	0	0	0	0	0	0	0	0	0	0
lib59	Htr3b	Htr3b_4	core_library	288	1371	0	0	0	0	0	0	0	0	0	0	0	0	0	0	0	0
lib59	Htr3b	Htr3b_5	core_library	263	1386	0	0	0	0	0	0	0	0	0	0	0	0	0	0	0	0
lib59	Htr3b	Htr3b_6	core_library	338	1445	0	0	0	0	0	0	0	0	0	0	1	105	0	0	0	0
lib59	Htr3b	Htr3b_7	core_library	325	1343	0	0	0	0	0	0	0	0	0	0	0	0	0	0	0	0
lib59	Htr3b	Htr3b_8	core_library	341	1576	0	0	0	0	0	0	0	0	0	0	0	0	0	0	0	0
lib59	Hyal2	Hyal2_1	core_library	178	899	0	0	0	0	0	0	0	0	0	0	0	0	0	0	0	0
lib59	Hyal2	Hyal2_2	core_library	152	672	0	0	0	0	0	0	0	0	0	0	0	0	0	0	0	0
lib59	Hyal2	Hyal2_3	core_library	193	730	0	0	0	0	1	1526	0	0	0	0	1	564	0	0	0	0
lib59	Hyal2	Hyal2_4	core_library	296	1063	0	0	0	0	0	0	0	0	0	0	0	0	0	0	0	0
lib59	Hyal2	Hyal2_5	core_library	177	763	0	0	0	0	0	0	0	0	0	0	0	0	0	0	0	0
lib59	Hyal2	Hyal2_6	core_library	262	1010	0	0	0	0	0	0	0	0	0	0	1	296	0	0	0	0
lib59	Hyal2	Hyal2_7	core_library	263	1237	0	0	0	0	1	10272	0	0	0	0	0	0	0	0	0	0
lib59	Hyal2	Hyal2_8	core_library	311	1498	0	0	0	0	0	0	0	0	0	0	0	0	0	0	0	0
lib59	Hyou1	Hyou1_1	core_library	441	2170	0	0	0	0	0	0	0	0	1	1692	0	0	0	0	0	0
lib59	Hyou1	Hyou1_2	core_library	317	1653	0	0	0	0	0	0	0	0	0	0	0	0	0	0	0	0
lib59	Hyou1	Hyou1_3	core_library	259	1105	0	0	0	0	0	0	0	0	0	0	0	0	0	0	0	0
lib59	Hyou1	Hyou1_4	core_library	363	1794	0	0	0	0	0	0	0	0	0	0	0	0	0	0	0	0
lib59	Hyou1	Hyou1_5	core_library	350	1674	0	0	0	0	0	0	0	0	0	0	0	0	0	0	0	0
lib59	Hyou1	Hyou1_6	core_library	391	1863	0	0	0	0	0	0	0	0	0	0	0	0	0	0	0	0
lib59	Hyou1	Hyou1_7	core_library	239	1125	0	0	0	0	0	0	0	0	0	0	0	0	0	0	0	0
lib59	Hyou1	Hyou1_8	core_library	269	1209	0	0	0	0	0	0	0	0	0	0	0	0	0	0	0	0
lib59	IFI16	IFI16_1	core_library	288	1406	0	0	0	0	0	0	0	0	0	0	0	0	0	0	0	0
lib59	IFI16	IFI16_2	core_library	262	1219	0	0	0	0	0	0	0	0	0	0	0	0	0	0	0	0
lib59	IFI16	IFI16_3	core_library	406	1862	0	0	0	0	0	0	0	0	0	0	0	0	0	0	0	0
lib59	IFI16	IFI16_4	core_library	379	1682	0	0	0	0	0	0	0	0	0	0	0	0	0	0	0	0
lib59	IFI16	IFI16_5	core_library	263	1059	0	0	0	0	0	0	0	0	0	0	1	199	1	226	0	0
lib59	IFI16	IFI16_6	core_library	379	1827	0	0	0	0	2	11008	0	0	0	0	1	2429	1	92	0	0
lib59	IFI16	IFI16_7	core_library	246	1273	0	0	0	0	0	0	0	0	0	0	0	0	0	0	0	0
lib59	IFI16	IFI16_8	core_library	371	1861	0	0	0	0	0	0	0	0	0	0	0	0	0	0	0	0
lib59	Ibtk	Ibtk_1	core_library	266	1132	0	0	0	0	0	0	0	0	0	0	0	0	0	0	0	0
lib59	Ibtk	Ibtk_2	core_library	306	1462	0	0	0	0	1	34	1	328	0	0	0	0	0	0	0	0
lib59	Ibtk	Ibtk_3	core_library	264	1287	0	0	0	0	0	0	0	0	0	0	0	0	0	0	0	0
lib59	Ibtk	Ibtk_4	core_library	207	960	0	0	0	0	0	0	0	0	0	0	0	0	0	0	0	0
lib59	Ibtk	Ibtk_5	core_library	317	1619	0	0	0	0	0	0	0	0	0	0	1	4855	1	331	0	0
lib59	Ibtk	Ibtk_6	core_library	200	937	0	0	0	0	0	0	0	0	0	0	0	0	0	0	0	0
lib59	Ibtk	Ibtk_7	core_library	381	1953	0	0	0	0	1	15754	0	0	0	0	0	0	0	0	0	0
lib59	Ibtk	Ibtk_8	core_library	231	1080	0	0	0	0	0	0	0	0	0	0	1	207	0	0	0	0
lib59	Ice1	Ice1_1	core_library	394	1901	0	0	0	0	0	0	0	0	0	0	0	0	0	0	0	0
lib59	Ice1	Ice1_2	core_library	256	1121	0	0	0	0	0	0	0	0	0	0	0	0	0	0	0	0
lib59	Ice1	Ice1_3	core_library	201	758	0	0	0	0	0	0	0	0	0	0	0	0	0	0	0	0
lib59	Ice1	Ice1_4	core_library	290	1337	0	0	0	0	0	0	0	0	0	0	0	0	0	0	0	0
lib59	Ice1	Ice1_5	core_library	296	1421	0	0	0	0	0	0	0	0	0	0	0	0	0	0	0	0
lib59	Ice1	Ice1_6	core_library	263	1169	0	0	0	0	0	0	0	0	0	0	0	0	0	0	0	0
lib59	Ice1	Ice1_7	core_library	192	759	0	0	0	0	0	0	0	0	0	0	0	0	0	0	0	0
lib59	Ice1	Ice1_8	core_library	330	1384	0	0	0	0	0	0	0	0	0	0	0	0	0	0	0	0
lib59	Idh3b	Idh3b_1	core_library	236	1104	0	0	0	0	0	0	0	0	0	0	0	0	0	0	0	0
lib59	Idh3b	Idh3b_2	core_library	346	1591	0	0	0	0	0	0	0	0	0	0	0	0	0	0	0	0
lib59	Idh3b	Idh3b_3	core_library	306	1439	0	0	0	0	0	0	0	0	0	0	0	0	0	0	0	0
lib59	Idh3b	Idh3b_4	core_library	345	1333	0	0	0	0	0	0	0	0	0	0	0	0	0	0	0	0
lib59	Idh3b	Idh3b_5	core_library	236	1156	0	0	0	0	0	0	0	0	0	0	0	0	0	0	0	0
lib59	Idh3b	Idh3b_6	core_library	202	716	0	0	0	0	0	0	0	0	0	0	0	0	0	0	0	0
lib59	Idh3b	Idh3b_7	core_library	297	1374	0	0	0	0	0	0	0	0	0	0	1	108	0	0	0	0
lib59	Idh3b	Idh3b_8	core_library	229	795	0	0	0	0	0	0	0	0	0	0	1	74	0	0	0	0
lib59	Ido2	Ido2_1	core_library	322	1531	0	0	0	0	1	416	1	2893	0	0	0	0	0	0	0	0
lib59	Ido2	Ido2_2	core_library	278	1332	0	0	0	0	0	0	0	0	0	0	0	0	0	0	0	0
lib59	Ido2	Ido2_3	core_library	307	1491	0	0	0	0	0	0	0	0	0	0	0	0	0	0	0	0
lib59	Ido2	Ido2_4	core_library	354	1651	0	0	0	0	0	0	0	0	0	0	0	0	0	0	0	0
lib59	Ido2	Ido2_5	core_library	276	1280	0	0	0	0	1	33153	0	0	0	0	0	0	0	0	0	0
lib59	Ido2	Ido2_6	core_library	205	947	0	0	0	0	0	0	0	0	0	0	0	0	1	7871	0	0
lib59	Ido2	Ido2_7	core_library	210	1009	0	0	0	0	0	0	0	0	0	0	0	0	1	806	0	0
lib59	Ido2	Ido2_8	core_library	194	912	0	0	0	0	0	0	0	0	0	0	0	0	0	0	0	0
lib59	Ifi27	Ifi27_1	core_library	242	1268	0	0	0	0	0	0	0	0	0	0	0	0	1	271	0	0
lib59	Ifi27	Ifi27_2	core_library	362	1830	0	0	0	0	0	0	0	0	0	0	0	0	0	0	0	0
lib59	Ifi27	Ifi27_3	core_library	277	1313	0	0	0	0	0	0	0	0	0	0	0	0	0	0	0	0
lib59	Ifi27	Ifi27_4	core_library	253	1159	0	0	0	0	0	0	0	0	0	0	0	0	0	0	0	0
lib59	Ifi27	Ifi27_5	core_library	254	1128	0	0	0	0	0	0	0	0	0	0	0	0	0	0	0	0
lib59	Ifi27	Ifi27_6	core_library	322	1347	0	0	0	0	0	0	0	0	0	0	0	0	1	106	0	0
lib59	Ifi27	Ifi27_7	core_library	233	781	0	0	0	0	0	0	0	0	0	0	0	0	0	0	0	0
lib59	Ifi27	Ifi27_8	core_library	204	998	0	0	0	0	0	0	0	0	0	0	0	0	0	0	0	0
lib59	Ifna12	Ifna12_1	core_library	3	6	0	0	0	0	0	0	0	0	0	0	0	0	0	0	0	0
lib59	Ifna12	Ifna12_2	core_library	335	1589	0	0	0	0	0	0	0	0	0	0	0	0	0	0	0	0
lib59	Ifna12	Ifna12_3	core_library	366	1746	0	0	0	0	1	5095	0	0	0	0	0	0	0	0	0	0
lib59	Ifna12	Ifna12_4	core_library	343	1247	0	0	0	0	0	0	0	0	0	0	0	0	0	0	0	0
lib59	Ifna2	Ifna2_1	core_library	335	1704	0	0	0	0	0	0	0	0	0	0	0	0	1	431	0	0
lib59	Ifna2	Ifna2_2	core_library	369	1896	1	3894	0	0	0	0	0	0	0	0	0	0	0	0	0	0
lib59	Ifna2	Ifna2_3	core_library	207	1071	0	0	0	0	0	0	0	0	0	0	0	0	0	0	0	0
lib59	Ifna2	Ifna2_4	core_library	243	1139	0	0	0	0	0	0	0	0	0	0	0	0	0	0	0	0
lib59	Ifna2	Ifna2_5	core_library	270	1281	0	0	0	0	0	0	0	0	0	0	0	0	0	0	0	0
lib59	Ifna2	Ifna2_6	core_library	241	955	0	0	0	0	0	0	0	0	0	0	0	0	0	0	0	0
lib59	Ifnb1	Ifnb1_1	core_library	2	9	0	0	0	0	0	0	0	0	0	0	0	0	0	0	0	0
lib59	Ifnb1	Ifnb1_2	core_library	212	1086	0	0	0	0	0	0	0	0	0	0	0	0	0	0	0	0
lib59	Ifnb1	Ifnb1_3	core_library	295	1362	0	0	0	0	0	0	0	0	0	0	0	0	0	0	0	0
lib59	Ifnb1	Ifnb1_4	core_library	282	1393	0	0	0	0	0	0	0	0	0	0	0	0	0	0	0	0
lib59	Ifnb1	Ifnb1_5	core_library	216	869	0	0	0	0	0	0	0	0	0	0	0	0	1	92	0	0
lib59	Ifnb1	Ifnb1_6	core_library	255	972	0	0	0	0	0	0	0	0	0	0	0	0	0	0	0	0
lib59	Ifnb1	Ifnb1_7	core_library	262	924	0	0	0	0	0	0	0	0	0	0	0	0	0	0	0	0
lib59	Ifnb1	Ifnb1_8	core_library	259	1261	0	0	0	0	0	0	0	0	0	0	1	154	0	0	0	0
lib59	Ifnl2	Ifnl2_1	core_library	178	837	0	0	0	0	0	0	0	0	0	0	0	0	0	0	0	0
lib59	Ifnl2	Ifnl2_2	core_library	321	1468	0	0	0	0	1	7456	0	0	0	0	0	0	0	0	0	0
lib59	Ifnl2	Ifnl2_3	core_library	268	1289	0	0	0	0	0	0	0	0	2	5951	0	0	0	0	0	0
lib59	Ifnl2	Ifnl2_4	core_library	243	1098	0	0	0	0	0	0	0	0	0	0	0	0	0	0	0	0
lib59	Ifnl2	Ifnl2_5	core_library	265	1297	0	0	0	0	0	0	0	0	0	0	0	0	0	0	0	0
lib59	Ifnl2	Ifnl2_6	core_library	244	1203	0	0	0	0	0	0	0	0	0	0	0	0	0	0	0	0
lib59	Ifnl2	Ifnl2_7	core_library	205	942	0	0	0	0	0	0	0	0	0	0	0	0	0	0	0	0
lib59	Ifnl3	Ifnl3_1	core_library	255	1193	0	0	0	0	0	0	0	0	0	0	0	0	0	0	0	0
lib59	Ifnl3	Ifnl3_2	core_library	277	1211	0	0	0	0	0	0	0	0	0	0	0	0	0	0	0	0
lib59	Ifnl3	Ifnl3_3	core_library	275	1253	0	0	0	0	0	0	0	0	0	0	0	0	1	44	0	0
lib59	Ifnl3	Ifnl3_4	core_library	266	1264	0	0	0	0	0	0	0	0	0	0	0	0	0	0	0	0
lib59	Ifnl3	Ifnl3_5	core_library	274	1198	0	0	0	0	0	0	0	0	0	0	0	0	0	0	0	0
lib59	Ifnl3	Ifnl3_6	core_library	235	1158	0	0	0	0	0	0	0	0	0	0	1	10176	0	0	0	0
lib59	Ifnl3	Ifnl3_7	core_library	240	976	0	0	0	0	0	0	0	0	0	0	0	0	0	0	0	0
lib59	Igf2	Igf2_1	core_library	313	1606	0	0	0	0	0	0	0	0	0	0	0	0	0	0	0	0
lib59	Igf2	Igf2_2	core_library	248	1184	0	0	0	0	0	0	0	0	0	0	0	0	0	0	0	0
lib59	Igf2	Igf2_3	core_library	336	1538	0	0	0	0	0	0	0	0	0	0	1	202	0	0	0	0
lib59	Igf2	Igf2_4	core_library	276	1325	0	0	0	0	0	0	0	0	0	0	0	0	0	0	0	0
lib59	Igf2	Igf2_5	core_library	293	1153	0	0	0	0	0	0	0	0	0	0	1	855	0	0	0	0
lib59	Igf2	Igf2_6	core_library	287	1447	0	0	0	0	0	0	0	0	0	0	0	0	0	0	0	0
lib59	Igf2	Igf2_7	core_library	220	1052	0	0	0	0	0	0	0	0	0	0	0	0	0	0	0	0
lib59	Igf2	Igf2_8	core_library	242	1048	0	0	0	0	0	0	0	0	1	3125	0	0	1	299	0	0
lib59	Ikbkap	Ikbkap_1	core_library	250	1203	0	0	0	0	0	0	0	0	0	0	1	3003	0	0	0	0
lib59	Ikbkap	Ikbkap_2	core_library	195	858	0	0	0	0	0	0	0	0	0	0	0	0	0	0	0	0
lib59	Ikbkap	Ikbkap_3	core_library	147	480	0	0	0	0	0	0	0	0	0	0	0	0	0	0	0	0
lib59	Ikbkap	Ikbkap_4	core_library	229	1163	0	0	0	0	0	0	0	0	0	0	0	0	0	0	0	0
lib59	Ikbkap	Ikbkap_5	core_library	360	1763	0	0	0	0	0	0	0	0	0	0	0	0	0	0	0	0
lib59	Ikbkap	Ikbkap_6	core_library	254	1163	0	0	0	0	0	0	0	0	0	0	0	0	0	0	0	0
lib59	Ikbkap	Ikbkap_7	core_library	276	1193	0	0	0	0	0	0	0	0	0	0	0	0	0	0	0	0
lib59	Ikbkap	Ikbkap_8	core_library	227	1088	0	0	0	0	0	0	0	0	0	0	1	419	0	0	0	0
lib59	Il10	Il10_1	core_library	318	1428	0	0	0	0	0	0	0	0	0	0	0	0	1	205	0	0
lib59	Il10	Il10_2	core_library	260	1216	0	0	0	0	0	0	0	0	0	0	0	0	0	0	0	0
lib59	Il10	Il10_3	core_library	245	1130	0	0	0	0	0	0	0	0	0	0	1	78	0	0	0	0
lib59	Il10	Il10_4	core_library	324	1622	0	0	0	0	0	0	0	0	0	0	0	0	0	0	0	0
lib59	Il10	Il10_5	core_library	311	1408	0	0	0	0	0	0	0	0	0	0	0	0	0	0	0	0
lib59	Il10	Il10_6	core_library	171	721	0	0	0	0	0	0	0	0	0	0	0	0	0	0	0	0
lib59	Il10	Il10_7	core_library	221	919	0	0	0	0	0	0	0	0	0	0	0	0	0	0	0	0
lib59	Il10	Il10_8	core_library	243	1049	0	0	0	0	0	0	0	0	0	0	0	0	0	0	0	0
lib59	Il17a	Il17a_1	core_library	285	1404	0	0	0	0	0	0	0	0	0	0	0	0	0	0	0	0
lib59	Il17a	Il17a_2	core_library	259	1194	0	0	0	0	0	0	0	0	0	0	0	0	0	0	0	0
lib59	Il17a	Il17a_3	core_library	243	956	0	0	0	0	0	0	0	0	0	0	0	0	0	0	0	0
lib59	Il17a	Il17a_4	core_library	182	691	0	0	0	0	0	0	0	0	0	0	0	0	1	324	0	0
lib59	Il17a	Il17a_5	core_library	327	1652	0	0	0	0	0	0	0	0	0	0	0	0	0	0	0	0
lib59	Il17a	Il17a_6	core_library	278	1136	0	0	0	0	0	0	0	0	0	0	0	0	0	0	0	0
lib59	Il17a	Il17a_7	core_library	218	1024	0	0	0	0	0	0	0	0	0	0	0	0	0	0	0	0
lib59	Il17a	Il17a_8	core_library	241	1166	0	0	0	0	0	0	0	0	0	0	0	0	0	0	0	0
lib59	Il17c	Il17c_1	core_library	293	1290	0	0	0	0	0	0	0	0	0	0	0	0	0	0	0	0
lib59	Il17c	Il17c_2	core_library	321	1503	0	0	0	0	0	0	0	0	0	0	0	0	0	0	0	0
lib59	Il17c	Il17c_3	core_library	301	1397	0	0	0	0	0	0	0	0	0	0	0	0	0	0	0	0
lib59	Il17c	Il17c_4	core_library	261	1225	0	0	0	0	0	0	0	0	0	0	0	0	0	0	0	0
lib59	Il17c	Il17c_5	core_library	370	1684	0	0	0	0	0	0	0	0	0	0	0	0	1	384	0	0
lib59	Il17c	Il17c_6	core_library	276	1308	0	0	0	0	1	5608	0	0	0	0	0	0	0	0	0	0
lib59	Il17c	Il17c_7	core_library	207	828	0	0	0	0	0	0	0	0	0	0	0	0	0	0	0	0
lib59	Il17c	Il17c_8	core_library	263	1235	0	0	0	0	0	0	0	0	0	0	0	0	0	0	0	0
lib59	Il17d	Il17d_1	core_library	313	1527	0	0	0	0	0	0	0	0	0	0	0	0	0	0	0	0
lib59	Il17d	Il17d_2	core_library	360	1749	0	0	0	0	0	0	0	0	0	0	0	0	0	0	0	0
lib59	Il17d	Il17d_3	core_library	198	884	0	0	0	0	0	0	0	0	0	0	0	0	0	0	0	0
lib59	Il17d	Il17d_4	core_library	284	1409	0	0	0	0	0	0	0	0	0	0	0	0	0	0	0	0
lib59	Il17d	Il17d_5	core_library	229	1007	0	0	0	0	0	0	0	0	0	0	0	0	0	0	0	0
lib59	Il17d	Il17d_6	core_library	327	1457	0	0	0	0	0	0	0	0	0	0	0	0	0	0	0	0
lib59	Il17d	Il17d_7	core_library	232	990	0	0	0	0	0	0	0	0	0	0	0	0	0	0	0	0
lib59	Il17d	Il17d_8	core_library	142	601	0	0	0	0	0	0	0	0	0	0	0	0	0	0	0	0
lib59	Il17f	Il17f_1	core_library	292	1305	0	0	0	0	0	0	0	0	0	0	0	0	0	0	0	0
lib59	Il17f	Il17f_2	core_library	246	1149	0	0	0	0	0	0	0	0	0	0	1	77	0	0	0	0
lib59	Il17f	Il17f_3	core_library	232	848	0	0	0	0	0	0	0	0	0	0	0	0	0	0	0	0
lib59	Il17f	Il17f_4	core_library	312	1520	0	0	0	0	0	0	0	0	0	0	0	0	0	0	0	0
lib59	Il17f	Il17f_5	core_library	298	1329	0	0	0	0	0	0	0	0	0	0	1	269	0	0	0	0
lib59	Il17f	Il17f_6	core_library	260	1053	0	0	0	0	0	0	0	0	0	0	0	0	0	0	0	0
lib59	Il17f	Il17f_7	core_library	242	999	0	0	0	0	0	0	0	0	0	0	0	0	0	0	0	0
lib59	Il17f	Il17f_8	core_library	239	1242	0	0	0	0	0	0	0	0	0	0	0	0	0	0	0	0
lib59	Il17rd	Il17rd_1	core_library	339	1674	0	0	0	0	0	0	0	0	0	0	0	0	0	0	0	0
lib59	Il17rd	Il17rd_2	core_library	300	1367	0	0	0	0	0	0	0	0	0	0	1	1033	0	0	0	0
lib59	Il17rd	Il17rd_3	core_library	405	1952	0	0	0	0	1	3767	0	0	0	0	0	0	0	0	0	0
lib59	Il17rd	Il17rd_4	core_library	238	835	0	0	0	0	0	0	0	0	0	0	0	0	0	0	0	0
lib59	Il17rd	Il17rd_5	core_library	311	1471	0	0	0	0	0	0	0	0	0	0	0	0	0	0	0	0
lib59	Il17rd	Il17rd_6	core_library	347	1419	0	0	0	0	0	0	0	0	0	0	0	0	0	0	0	0
lib59	Il17rd	Il17rd_7	core_library	285	1487	0	0	0	0	0	0	0	0	0	0	0	0	0	0	0	0
lib59	Il17rd	Il17rd_8	core_library	264	1246	0	0	0	0	0	0	0	0	0	0	0	0	0	0	0	0
lib59	Il17re	Il17re_1	core_library	273	1236	0	0	0	0	0	0	0	0	0	0	0	0	0	0	0	0
lib59	Il17re	Il17re_2	core_library	234	1016	0	0	0	0	0	0	0	0	0	0	0	0	0	0	0	0
lib59	Il17re	Il17re_3	core_library	265	1387	0	0	0	0	0	0	0	0	0	0	0	0	0	0	0	0
lib59	Il17re	Il17re_4	core_library	246	1180	0	0	0	0	1	5619	0	0	0	0	0	0	0	0	0	0
lib59	Il17re	Il17re_5	core_library	209	1036	0	0	0	0	0	0	0	0	0	0	0	0	0	0	0	0
lib59	Il17re	Il17re_6	core_library	328	1498	0	0	0	0	0	0	0	0	0	0	0	0	1	422	0	0
lib59	Il17re	Il17re_7	core_library	235	1063	0	0	0	0	0	0	0	0	0	0	0	0	0	0	0	0
lib59	Il17re	Il17re_8	core_library	213	882	0	0	0	0	0	0	0	0	0	0	0	0	0	0	0	0
lib59	Il19	Il19_1	core_library	304	1414	0	0	0	0	0	0	0	0	0	0	0	0	0	0	0	0
lib59	Il19	Il19_2	core_library	369	1679	0	0	0	0	0	0	0	0	0	0	0	0	0	0	0	0
lib59	Il19	Il19_3	core_library	346	1575	0	0	0	0	0	0	0	0	0	0	0	0	0	0	0	0
lib59	Il19	Il19_4	core_library	272	1157	0	0	0	0	0	0	0	0	0	0	0	0	0	0	0	0
lib59	Il19	Il19_5	core_library	311	1518	0	0	0	0	0	0	0	0	0	0	1	95	0	0	0	0
lib59	Il19	Il19_6	core_library	438	2240	0	0	0	0	0	0	0	0	0	0	0	0	0	0	0	0
lib59	Il19	Il19_7	core_library	232	1009	0	0	0	0	0	0	0	0	0	0	0	0	0	0	0	0
lib59	Il19	Il19_8	core_library	221	1175	0	0	0	0	0	0	0	0	0	0	0	0	0	0	0	0
lib59	Il1f10	Il1f10_1	core_library	298	1488	0	0	0	0	0	0	0	0	0	0	0	0	0	0	0	0
lib59	Il1f10	Il1f10_2	core_library	277	1323	0	0	0	0	0	0	0	0	0	0	0	0	0	0	0	0
lib59	Il1f10	Il1f10_3	core_library	209	956	0	0	0	0	0	0	0	0	0	0	0	0	0	0	0	0
lib59	Il1f10	Il1f10_4	core_library	189	797	0	0	0	0	0	0	0	0	0	0	0	0	0	0	0	0
lib59	Il1f10	Il1f10_5	core_library	224	827	0	0	0	0	0	0	0	0	0	0	0	0	0	0	0	0
lib59	Il1f10	Il1f10_6	core_library	240	999	0	0	0	0	0	0	0	0	0	0	0	0	0	0	0	0
lib59	Il1f10	Il1f10_7	core_library	271	1240	0	0	0	0	0	0	0	0	0	0	0	0	1	136	0	0
lib59	Il1f10	Il1f10_8	core_library	324	1647	0	0	0	0	0	0	0	0	0	0	0	0	0	0	0	0
lib59	Il1f5	Il1f5_1	core_library	301	1495	0	0	0	0	0	0	0	0	0	0	0	0	0	0	0	0
lib59	Il1f5	Il1f5_2	core_library	266	1248	0	0	0	0	0	0	0	0	0	0	0	0	0	0	0	0
lib59	Il1f5	Il1f5_3	core_library	186	838	0	0	0	0	0	0	0	0	0	0	0	0	0	0	0	0
lib59	Il1f5	Il1f5_4	core_library	337	1543	0	0	0	0	0	0	0	0	0	0	1	32	0	0	0	0
lib59	Il1f5	Il1f5_5	core_library	255	1203	0	0	0	0	0	0	0	0	0	0	0	0	0	0	0	0
lib59	Il1f5	Il1f5_6	core_library	287	1447	0	0	0	0	0	0	0	0	0	0	0	0	0	0	0	0
lib59	Il1f5	Il1f5_7	core_library	363	1577	0	0	0	0	0	0	0	0	0	0	0	0	0	0	0	0
lib59	Il1f5	Il1f5_8	core_library	226	1124	0	0	0	0	0	0	0	0	0	0	0	0	0	0	0	0
lib59	Il1f6	Il1f6_1	core_library	246	1231	0	0	0	0	0	0	0	0	0	0	0	0	0	0	0	0
lib59	Il1f6	Il1f6_2	core_library	307	1476	0	0	0	0	0	0	0	0	0	0	0	0	0	0	0	0
lib59	Il1f6	Il1f6_3	core_library	312	1499	0	0	0	0	0	0	0	0	0	0	1	865	0	0	0	0
lib59	Il1f6	Il1f6_4	core_library	304	1439	0	0	0	0	0	0	0	0	0	0	0	0	0	0	0	0
lib59	Il1f6	Il1f6_5	core_library	197	805	0	0	0	0	0	0	0	0	0	0	0	0	1	208	0	0
lib59	Il1f6	Il1f6_6	core_library	406	2072	0	0	0	0	0	0	0	0	0	0	0	0	0	0	0	0
lib59	Il1f6	Il1f6_7	core_library	281	1314	0	0	0	0	1	4516	0	0	0	0	0	0	0	0	0	0
lib59	Il1f6	Il1f6_8	core_library	366	1620	0	0	0	0	0	0	0	0	0	0	0	0	0	0	0	0
lib59	Il1f8	Il1f8_1	core_library	319	1232	0	0	0	0	0	0	0	0	0	0	0	0	0	0	0	0
lib59	Il1f8	Il1f8_2	core_library	253	1142	0	0	0	0	0	0	0	0	0	0	0	0	0	0	0	0
lib59	Il1f8	Il1f8_3	core_library	330	1540	0	0	0	0	0	0	0	0	0	0	0	0	0	0	0	0
lib59	Il1f8	Il1f8_4	core_library	244	1200	0	0	0	0	0	0	0	0	0	0	0	0	0	0	0	0
lib59	Il1f8	Il1f8_5	core_library	287	1347	0	0	0	0	0	0	0	0	0	0	0	0	0	0	0	0
lib59	Il1f8	Il1f8_6	core_library	286	1292	0	0	0	0	0	0	0	0	0	0	0	0	0	0	0	0
lib59	Il1f8	Il1f8_7	core_library	246	1232	0	0	0	0	0	0	0	0	1	4075	0	0	0	0	0	0
lib59	Il1f8	Il1f8_8	core_library	336	1607	0	0	0	0	0	0	0	0	0	0	0	0	0	0	0	0
lib59	Il1rn	Il1rn_1	core_library	293	1409	0	0	0	0	0	0	0	0	0	0	0	0	1	922	0	0
lib59	Il1rn	Il1rn_2	core_library	232	1085	0	0	0	0	0	0	0	0	0	0	0	0	1	525	0	0
lib59	Il1rn	Il1rn_3	core_library	262	1011	0	0	0	0	0	0	0	0	0	0	0	0	0	0	0	0
lib59	Il1rn	Il1rn_4	core_library	268	1275	0	0	0	0	0	0	0	0	0	0	1	78	0	0	0	0
lib59	Il1rn	Il1rn_5	core_library	284	1322	0	0	0	0	0	0	0	0	0	0	0	0	0	0	0	0
lib59	Il1rn	Il1rn_6	core_library	246	1020	0	0	0	0	0	0	0	0	0	0	0	0	0	0	0	0
lib59	Il1rn	Il1rn_7	core_library	364	1625	0	0	0	0	0	0	0	0	0	0	0	0	0	0	0	0
lib59	Il1rn	Il1rn_8	core_library	280	1083	0	0	0	0	0	0	0	0	0	0	0	0	0	0	0	0
lib59	Il20	Il20_1	core_library	294	1360	0	0	0	0	0	0	0	0	0	0	0	0	0	0	0	0
lib59	Il20	Il20_2	core_library	282	1094	0	0	0	0	0	0	0	0	0	0	0	0	0	0	0	0
lib59	Il20	Il20_3	core_library	219	815	0	0	0	0	0	0	0	0	0	0	0	0	0	0	0	0
lib59	Il20	Il20_4	core_library	287	1128	0	0	0	0	0	0	0	0	0	0	0	0	0	0	0	0
lib59	Il20	Il20_5	core_library	285	1525	0	0	0	0	0	0	0	0	0	0	0	0	0	0	0	0
lib59	Il20	Il20_6	core_library	261	1261	0	0	0	0	0	0	0	0	0	0	0	0	0	0	0	0
lib59	Il20	Il20_7	core_library	227	873	0	0	0	0	0	0	0	0	0	0	0	0	0	0	0	0
lib59	Il20	Il20_8	core_library	292	1120	0	0	0	0	0	0	0	0	0	0	0	0	0	0	0	0
lib59	Il25	Il25_1	core_library	231	1282	0	0	0	0	0	0	0	0	0	0	0	0	0	0	0	0
lib59	Il25	Il25_2	core_library	237	1095	0	0	0	0	0	0	0	0	0	0	0	0	0	0	0	0
lib59	Il25	Il25_3	core_library	228	1036	0	0	0	0	0	0	0	0	0	0	0	0	0	0	0	0
lib59	Il25	Il25_4	core_library	209	1057	0	0	0	0	0	0	0	0	0	0	0	0	0	0	0	0
lib59	Il25	Il25_5	core_library	352	1574	0	0	0	0	0	0	0	0	1	176	0	0	0	0	1	561
lib59	Il25	Il25_6	core_library	229	868	0	0	0	0	0	0	0	0	1	4039	0	0	0	0	0	0
lib59	Il25	Il25_7	core_library	248	1097	0	0	0	0	0	0	0	0	0	0	0	0	0	0	0	0
lib59	Il25	Il25_8	core_library	357	1698	0	0	0	0	0	0	0	0	0	0	0	0	0	0	0	0
lib59	Il2rg	Il2rg_1	neg_controls	204	938	0	0	0	0	0	0	0	0	0	0	0	0	0	0	0	0
lib59	Il2rg	Il2rg_2	neg_controls	246	1131	0	0	0	0	0	0	0	0	0	0	0	0	0	0	0	0
lib59	Il2rg	Il2rg_3	neg_controls	326	1453	0	0	0	0	0	0	0	0	0	0	0	0	0	0	0	0
lib59	Il2rg	Il2rg_4	neg_controls	187	670	0	0	0	0	0	0	0	0	0	0	0	0	0	0	0	0
lib59	Il2rg	Il2rg_5	neg_controls	204	888	0	0	0	0	0	0	0	0	0	0	0	0	0	0	0	0
lib59	Il2rg	Il2rg_6	neg_controls	208	973	0	0	0	0	0	0	0	0	0	0	0	0	1	793	0	0
lib59	Il2rg	Il2rg_7	neg_controls	200	785	0	0	0	0	0	0	0	0	0	0	0	0	0	0	0	0
lib59	Il2rg	Il2rg_8	neg_controls	148	666	0	0	0	0	0	0	0	0	0	0	0	0	0	0	0	0
lib59	Il34	Il34_1	core_library	331	1588	0	0	0	0	0	0	0	0	0	0	0	0	0	0	0	0
lib59	Il34	Il34_2	core_library	303	1256	0	0	0	0	0	0	0	0	0	0	1	634	0	0	0	0
lib59	Il34	Il34_3	core_library	249	1300	0	0	0	0	0	0	0	0	0	0	0	0	1	8891	0	0
lib59	Il34	Il34_4	core_library	237	1099	0	0	0	0	0	0	0	0	0	0	0	0	0	0	0	0
lib59	Il34	Il34_5	core_library	305	1288	0	0	0	0	0	0	0	0	0	0	0	0	1	307	0	0
lib59	Il34	Il34_6	core_library	300	1407	0	0	0	0	0	0	0	0	0	0	0	0	0	0	0	0
lib59	Il34	Il34_7	core_library	288	1011	0	0	0	0	0	0	0	0	0	0	0	0	0	0	0	0
lib59	Il34	Il34_8	core_library	318	1437	0	0	0	0	0	0	0	0	0	0	1	1062	0	0	0	0
lib59	Il4	Il4_1	core_library	257	1149	0	0	0	0	0	0	0	0	0	0	0	0	0	0	0	0
lib59	Il4	Il4_2	core_library	252	1261	0	0	0	0	0	0	0	0	0	0	0	0	0	0	0	0
lib59	Il4	Il4_3	core_library	297	1243	0	0	0	0	1	141	1	1314	0	0	0	0	0	0	0	0
lib59	Il4	Il4_4	core_library	238	1035	0	0	0	0	0	0	0	0	0	0	0	0	0	0	0	0
lib59	Il4	Il4_5	core_library	346	1616	0	0	0	0	0	0	0	0	0	0	0	0	0	0	0	0
lib59	Il4	Il4_6	core_library	275	1433	0	0	0	0	0	0	0	0	0	0	0	0	0	0	0	0
lib59	Il4	Il4_7	core_library	217	847	0	0	0	0	0	0	0	0	1	7426	0	0	0	0	0	0
lib59	Il4	Il4_8	core_library	212	693	0	0	0	0	0	0	0	0	0	0	0	0	0	0	0	0
lib59	Il7	Il7_1	core_library	393	1859	0	0	0	0	0	0	0	0	0	0	0	0	0	0	0	0
lib59	Il7	Il7_2	core_library	410	1926	0	0	0	0	0	0	0	0	1	1602	0	0	0	0	0	0
lib59	Il7	Il7_3	core_library	267	936	0	0	0	0	0	0	0	0	0	0	0	0	0	0	0	0
lib59	Il7	Il7_4	core_library	297	1348	0	0	0	0	0	0	0	0	0	0	0	0	0	0	0	0
lib59	Il7	Il7_5	core_library	256	1058	0	0	0	0	0	0	0	0	0	0	0	0	0	0	0	0
lib59	Il7	Il7_6	core_library	255	1010	0	0	0	0	0	0	0	0	0	0	0	0	0	0	0	0
lib59	Il7	Il7_7	core_library	289	1493	0	0	0	0	0	0	0	0	1	2603	0	0	0	0	0	0
lib59	Il7	Il7_8	core_library	243	876	0	0	0	0	0	0	0	0	0	0	0	0	0	0	0	0
lib59	Impa2	Impa2_1	core_library	312	1547	0	0	0	0	0	0	0	0	0	0	0	0	0	0	0	0
lib59	Impa2	Impa2_2	core_library	291	1380	0	0	0	0	0	0	0	0	0	0	1	433	0	0	0	0
lib59	Impa2	Impa2_3	core_library	271	1346	0	0	0	0	0	0	0	0	0	0	0	0	0	0	0	0
lib59	Impa2	Impa2_4	core_library	213	1159	0	0	0	0	0	0	0	0	0	0	0	0	0	0	0	0
lib59	Impa2	Impa2_5	core_library	345	1602	0	0	0	0	0	0	0	0	0	0	1	2120	0	0	0	0
lib59	Impa2	Impa2_6	core_library	235	1113	0	0	0	0	0	0	0	0	0	0	0	0	0	0	0	0
lib59	Impa2	Impa2_7	core_library	300	1526	0	0	0	0	0	0	0	0	0	0	0	0	0	0	0	0
lib59	Impa2	Impa2_8	core_library	218	967	0	0	0	0	0	0	0	0	0	0	1	172	0	0	0	0
lib59	Inha	Inha_1	core_library	264	1281	0	0	0	0	0	0	0	0	0	0	0	0	0	0	0	0
lib59	Inha	Inha_2	core_library	383	1794	0	0	0	0	0	0	0	0	0	0	0	0	0	0	0	0
lib59	Inha	Inha_3	core_library	306	1437	0	0	0	0	0	0	0	0	0	0	0	0	0	0	0	0
lib59	Inha	Inha_4	core_library	330	1601	0	0	0	0	0	0	0	0	0	0	1	630	0	0	0	0
lib59	Inha	Inha_5	core_library	288	1338	0	0	0	0	0	0	0	0	0	0	0	0	0	0	0	0
lib59	Inha	Inha_6	core_library	250	979	0	0	0	0	1	8264	0	0	0	0	1	6364	0	0	0	0
lib59	Inha	Inha_7	core_library	137	632	0	0	0	0	0	0	0	0	0	0	0	0	0	0	0	0
lib59	Inha	Inha_8	core_library	397	1970	0	0	0	0	0	0	0	0	0	0	0	0	1	3477	0	0
lib59	Inhbb	Inhbb_1	core_library	305	1422	0	0	0	0	0	0	0	0	0	0	0	0	0	0	0	0
lib59	Inhbb	Inhbb_2	core_library	285	1382	0	0	0	0	0	0	0	0	0	0	1	25	0	0	0	0
lib59	Inhbb	Inhbb_3	core_library	197	1014	0	0	0	0	0	0	0	0	0	0	0	0	0	0	0	0
lib59	Inhbb	Inhbb_4	core_library	334	1467	0	0	0	0	0	0	0	0	0	0	0	0	1	1005	0	0
lib59	Inhbb	Inhbb_5	core_library	241	972	0	0	0	0	0	0	0	0	0	0	0	0	0	0	0	0
lib59	Inhbb	Inhbb_6	core_library	221	1072	0	0	0	0	0	0	0	0	0	0	0	0	0	0	0	0
lib59	Inhbb	Inhbb_7	core_library	170	921	0	0	0	0	0	0	0	0	0	0	0	0	1	2194	0	0
lib59	Inhbb	Inhbb_8	core_library	272	1065	0	0	0	0	0	0	0	0	0	0	0	0	0	0	0	0
lib59	Ipo7	Ipo7_1	core_library	388	1845	0	0	0	0	0	0	0	0	0	0	0	0	0	0	0	0
lib59	Ipo7	Ipo7_2	core_library	273	1255	0	0	0	0	0	0	0	0	0	0	0	0	0	0	0	0
lib59	Ipo7	Ipo7_3	core_library	281	1177	0	0	0	0	0	0	0	0	0	0	0	0	0	0	0	0
lib59	Ipo7	Ipo7_4	core_library	355	1587	0	0	0	0	0	0	0	0	0	0	0	0	0	0	0	0
lib59	Ipo7	Ipo7_5	core_library	301	1469	0	0	0	0	0	0	0	0	0	0	0	0	0	0	0	0
lib59	Ipo7	Ipo7_6	core_library	311	1342	0	0	0	0	0	0	0	0	0	0	0	0	0	0	0	0
lib59	Ipo7	Ipo7_7	core_library	331	1509	0	0	0	0	0	0	0	0	0	0	0	0	0	0	0	0
lib59	Ipo7	Ipo7_8	core_library	290	1486	0	0	0	0	0	0	0	0	0	0	0	0	0	0	0	0
lib59	Irak3	Irak3_1	core_library	313	1583	0	0	0	0	0	0	0	0	0	0	0	0	1	686	0	0
lib59	Irak3	Irak3_2	core_library	369	1808	0	0	0	0	0	0	0	0	0	0	1	1045	1	219	0	0
lib59	Irak3	Irak3_3	core_library	354	1696	0	0	0	0	0	0	0	0	0	0	1	1810	0	0	0	0
lib59	Irak3	Irak3_4	core_library	316	1473	0	0	0	0	0	0	0	0	0	0	0	0	0	0	0	0
lib59	Irak3	Irak3_5	core_library	259	1239	0	0	0	0	0	0	0	0	0	0	0	0	0	0	0	0
lib59	Irak3	Irak3_6	core_library	300	1426	0	0	0	0	0	0	0	0	0	0	0	0	0	0	0	0
lib59	Irak3	Irak3_7	core_library	233	1079	0	0	0	0	0	0	0	0	0	0	0	0	0	0	0	0
lib59	Irak3	Irak3_8	core_library	270	1254	0	0	0	0	0	0	0	0	0	0	0	0	0	0	0	0
lib59	Irak4	Irak4_1	core_library	290	1250	0	0	0	0	0	0	0	0	0	0	0	0	0	0	0	0
lib59	Irak4	Irak4_2	core_library	235	905	0	0	0	0	0	0	0	0	0	0	0	0	0	0	0	0
lib59	Irak4	Irak4_3	core_library	293	1131	0	0	0	0	0	0	0	0	0	0	0	0	0	0	0	0
lib59	Irak4	Irak4_4	core_library	204	847	0	0	0	0	0	0	0	0	1	5900	0	0	0	0	0	0
lib59	Irak4	Irak4_5	core_library	226	876	0	0	0	0	0	0	0	0	0	0	0	0	1	56	0	0
lib59	Irak4	Irak4_6	core_library	199	990	0	0	0	0	0	0	0	0	0	0	0	0	0	0	0	0
lib59	Irak4	Irak4_7	core_library	276	1128	0	0	0	0	0	0	0	0	0	0	0	0	0	0	0	0
lib59	Irf3	Irf3_1	core_library	198	794	0	0	0	0	0	0	0	0	0	0	0	0	0	0	0	0
lib59	Irf3	Irf3_2	core_library	332	1678	0	0	0	0	0	0	0	0	0	0	0	0	0	0	0	0
lib59	Irf3	Irf3_3	core_library	290	1318	0	0	0	0	0	0	0	0	0	0	0	0	0	0	0	0
lib59	Irf3	Irf3_4	core_library	283	1369	0	0	0	0	0	0	0	0	0	0	1	1142	0	0	0	0
lib59	Irf3	Irf3_5	core_library	402	1892	0	0	0	0	0	0	0	0	0	0	0	0	0	0	0	0
lib59	Irf3	Irf3_6	core_library	258	1121	0	0	0	0	0	0	0	0	0	0	0	0	0	0	0	0
lib59	Irf3	Irf3_7	core_library	334	1428	0	0	0	0	0	0	0	0	0	0	0	0	0	0	0	0
lib59	Irs2	Irs2_1	core_library	282	1314	0	0	0	0	0	0	0	0	0	0	0	0	0	0	0	0
lib59	Irs2	Irs2_2	core_library	275	1407	0	0	0	0	0	0	0	0	0	0	0	0	0	0	0	0
lib59	Irs2	Irs2_3	core_library	299	1353	0	0	0	0	0	0	0	0	0	0	0	0	0	0	0	0
lib59	Irs2	Irs2_4	core_library	263	1320	0	0	0	0	0	0	0	0	0	0	1	884	0	0	0	0
lib59	Irs2	Irs2_5	core_library	224	1056	0	0	0	0	0	0	0	0	0	0	0	0	0	0	0	0
lib59	Irs2	Irs2_6	core_library	179	895	0	0	0	0	0	0	0	0	0	0	0	0	0	0	0	0
lib59	Irs2	Irs2_7	core_library	296	1406	0	0	0	0	0	0	0	0	0	0	0	0	0	0	0	0
lib59	Irs2	Irs2_8	core_library	379	1881	0	0	0	0	0	0	0	0	0	0	0	0	0	0	0	0
lib59	Isg20l2	Isg20l2_1	core_library	362	1681	0	0	0	0	0	0	0	0	0	0	0	0	0	0	0	0
lib59	Isg20l2	Isg20l2_2	core_library	276	1135	0	0	0	0	0	0	0	0	0	0	0	0	0	0	0	0
lib59	Isg20l2	Isg20l2_3	core_library	277	1360	0	0	0	0	0	0	0	0	0	0	0	0	0	0	0	0
lib59	Isg20l2	Isg20l2_4	core_library	227	1096	0	0	0	0	0	0	0	0	0	0	0	0	0	0	0	0
lib59	Isg20l2	Isg20l2_5	core_library	234	1142	0	0	0	0	0	0	0	0	0	0	0	0	0	0	0	0
lib59	Isg20l2	Isg20l2_6	core_library	307	1535	0	0	0	0	0	0	0	0	0	0	0	0	0	0	0	0
lib59	Isg20l2	Isg20l2_7	core_library	296	1398	0	0	0	0	0	0	0	0	0	0	0	0	0	0	0	0
lib59	Isg20l2	Isg20l2_8	core_library	229	1165	0	0	0	0	0	0	0	0	0	0	0	0	0	0	0	0
lib59	Ist1	Ist1_1	core_library	242	1097	0	0	0	0	0	0	0	0	0	0	0	0	0	0	0	0
lib59	Ist1	Ist1_2	core_library	214	1110	0	0	0	0	0	0	0	0	0	0	0	0	0	0	0	0
lib59	Ist1	Ist1_3	core_library	292	1393	0	0	0	0	0	0	0	0	0	0	0	0	1	303	0	0
lib59	Ist1	Ist1_4	core_library	292	1360	0	0	0	0	0	0	0	0	0	0	0	0	0	0	0	0
lib59	Ist1	Ist1_5	core_library	276	1344	0	0	0	0	0	0	0	0	0	0	0	0	0	0	0	0
lib59	Ist1	Ist1_6	core_library	335	1536	0	0	0	0	0	0	0	0	0	0	0	0	0	0	0	0
lib59	Ist1	Ist1_7	core_library	254	1053	0	0	0	0	0	0	0	0	0	0	0	0	0	0	0	0
lib59	Ist1	Ist1_8	core_library	226	1154	0	0	0	0	0	0	0	0	0	0	0	0	0	0	0	0
lib59	Itk	Itk_1	core_library	348	1739	0	0	0	0	0	0	0	0	0	0	0	0	0	0	0	0
lib59	Itk	Itk_2	core_library	260	1231	0	0	0	0	0	0	0	0	0	0	1	766	0	0	0	0
lib59	Itk	Itk_3	core_library	242	1208	0	0	0	0	0	0	0	0	0	0	0	0	0	0	0	0
lib59	Itk	Itk_4	core_library	293	1426	0	0	0	0	0	0	0	0	0	0	0	0	0	0	0	0
lib59	Itk	Itk_5	core_library	345	1641	0	0	0	0	0	0	0	0	0	0	0	0	0	0	0	0
lib59	Itk	Itk_6	core_library	254	1246	0	0	0	0	0	0	0	0	0	0	0	0	0	0	0	0
lib59	Itk	Itk_7	core_library	230	844	0	0	0	0	0	0	0	0	0	0	0	0	0	0	0	0
lib59	Itk	Itk_8	core_library	213	855	0	0	0	0	0	0	0	0	0	0	0	0	0	0	0	0
lib59	Itpka	Itpka_1	core_library	312	1489	0	0	0	0	0	0	0	0	0	0	0	0	0	0	0	0
lib59	Itpka	Itpka_2	core_library	211	856	0	0	0	0	0	0	0	0	1	9739	0	0	0	0	0	0
lib59	Itpka	Itpka_3	core_library	332	1570	0	0	0	0	0	0	0	0	0	0	0	0	0	0	0	0
lib59	Itpka	Itpka_4	core_library	255	1123	0	0	0	0	0	0	0	0	0	0	0	0	0	0	0	0
lib59	Itpka	Itpka_5	core_library	251	1195	0	0	0	0	0	0	0	0	0	0	0	0	0	0	0	0
lib59	Itpka	Itpka_6	core_library	317	1500	0	0	0	0	0	0	0	0	0	0	0	0	0	0	0	0
lib59	Itpka	Itpka_7	core_library	218	938	0	0	0	0	0	0	0	0	0	0	0	0	0	0	0	0
lib59	Itpka	Itpka_8	core_library	113	500	0	0	0	0	0	0	0	0	0	0	0	0	0	0	0	0
lib59	Jag2	Jag2_1	core_library	293	1399	0	0	0	0	0	0	0	0	0	0	0	0	0	0	0	0
lib59	Jag2	Jag2_2	core_library	182	840	0	0	0	0	0	0	0	0	0	0	0	0	0	0	0	0
lib59	Jag2	Jag2_3	core_library	285	984	0	0	0	0	0	0	0	0	0	0	1	19	0	0	0	0
lib59	Jag2	Jag2_4	core_library	305	1226	0	0	0	0	0	0	0	0	0	0	0	0	0	0	0	0
lib59	Jag2	Jag2_5	core_library	299	1298	0	0	0	0	0	0	0	0	0	0	0	0	1	55	0	0
lib59	Jag2	Jag2_6	core_library	267	1140	0	0	0	0	0	0	0	0	0	0	0	0	0	0	0	0
lib59	Jag2	Jag2_7	core_library	276	1210	0	0	0	0	0	0	0	0	0	0	1	559	0	0	0	0
lib59	Jag2	Jag2_8	core_library	264	1021	0	0	0	0	0	0	0	0	0	0	0	0	0	0	0	0
lib59	Jagn1	Jagn1_1	core_library	314	1432	0	0	0	0	0	0	0	0	0	0	0	0	0	0	0	0
lib59	Jagn1	Jagn1_2	core_library	375	1537	0	0	0	0	0	0	0	0	0	0	0	0	0	0	0	0
lib59	Jagn1	Jagn1_3	core_library	229	943	0	0	0	0	1	5616	0	0	0	0	0	0	0	0	0	0
lib59	Jagn1	Jagn1_4	core_library	284	1343	0	0	0	0	0	0	0	0	0	0	0	0	0	0	0	0
lib59	Jagn1	Jagn1_5	core_library	266	1165	0	0	0	0	0	0	0	0	0	0	0	0	0	0	0	0
lib59	Jagn1	Jagn1_6	core_library	283	1059	0	0	0	0	0	0	0	0	0	0	0	0	0	0	0	0
lib59	Jagn1	Jagn1_7	core_library	312	1297	0	0	0	0	0	0	0	0	0	0	0	0	0	0	0	0
lib59	Jagn1	Jagn1_8	core_library	285	1258	0	0	0	0	0	0	0	0	0	0	0	0	1	183	0	0
lib59	Jak1	Jak1_1	neg_controls	147	533	0	0	0	0	0	0	0	0	0	0	0	0	0	0	0	0
lib59	Jak1	Jak1_2	neg_controls	195	784	0	0	0	0	0	0	0	0	0	0	0	0	0	0	0	0
lib59	Jak1	Jak1_3	neg_controls	249	1160	0	0	0	0	0	0	0	0	0	0	0	0	0	0	0	0
lib59	Jak1	Jak1_4	neg_controls	153	710	0	0	0	0	0	0	0	0	0	0	0	0	0	0	0	0
lib59	Jak1	Jak1_5	neg_controls	376	1738	0	0	0	0	0	0	0	0	0	0	0	0	0	0	0	0
lib59	Jak1	Jak1_6	neg_controls	178	700	0	0	0	0	0	0	0	0	0	0	0	0	0	0	0	0
lib59	Jak1	Jak1_7	neg_controls	195	1034	0	0	0	0	0	0	0	0	0	0	0	0	0	0	0	0
lib59	Jak1	Jak1_8	neg_controls	148	618	0	0	0	0	0	0	0	0	0	0	0	0	0	0	0	0
lib59	Jund	Jund_1	core_library	352	1620	0	0	0	0	0	0	0	0	0	0	0	0	1	38	0	0
lib59	Jund	Jund_2	core_library	292	1568	0	0	0	0	0	0	0	0	0	0	0	0	0	0	0	0
lib59	Jund	Jund_3	core_library	182	851	0	0	0	0	0	0	0	0	0	0	0	0	0	0	0	0
lib59	Jund	Jund_4	core_library	269	1221	0	0	0	0	0	0	0	0	0	0	0	0	0	0	0	0
lib59	Jund	Jund_5	core_library	214	973	0	0	0	0	0	0	0	0	0	0	0	0	1	1350	0	0
lib59	Jund	Jund_6	core_library	233	1143	0	0	0	0	0	0	0	0	0	0	0	0	0	0	0	0
lib59	Jund	Jund_7	core_library	203	845	0	0	0	0	0	0	0	0	0	0	0	0	1	136	0	0
lib59	Jund	Jund_8	core_library	221	1156	0	0	0	0	0	0	0	0	0	0	0	0	0	0	0	0
lib59	Kat6a	Kat6a_1	core_library	310	1514	0	0	0	0	0	0	0	0	0	0	0	0	0	0	0	0
lib59	Kat6a	Kat6a_2	core_library	359	1872	0	0	1	530	1	4674	0	0	0	0	0	0	0	0	0	0
lib59	Kat6a	Kat6a_3	core_library	344	1665	0	0	0	0	1	16240	0	0	0	0	0	0	0	0	0	0
lib59	Kat6a	Kat6a_4	core_library	338	1674	0	0	0	0	0	0	0	0	0	0	1	639	2	253	0	0
lib59	Kat6a	Kat6a_5	core_library	257	1000	0	0	0	0	0	0	0	0	0	0	0	0	0	0	0	0
lib59	Kat6a	Kat6a_6	core_library	234	1077	0	0	0	0	0	0	0	0	0	0	0	0	0	0	0	0
lib59	Kat6a	Kat6a_7	core_library	217	1112	0	0	0	0	0	0	0	0	0	0	0	0	0	0	0	0
lib59	Kat6a	Kat6a_8	core_library	199	885	0	0	0	0	0	0	0	0	0	0	0	0	0	0	0	0
lib59	Kat8	Kat8_1	core_library	328	1679	0	0	0	0	0	0	0	0	0	0	0	0	0	0	0	0
lib59	Kat8	Kat8_2	core_library	335	1719	0	0	0	0	0	0	0	0	0	0	0	0	0	0	0	0
lib59	Kat8	Kat8_3	core_library	213	839	0	0	0	0	0	0	0	0	0	0	0	0	0	0	0	0
lib59	Kat8	Kat8_4	core_library	300	1351	0	0	0	0	0	0	0	0	0	0	0	0	0	0	0	0
lib59	Kat8	Kat8_5	core_library	244	1264	0	0	0	0	0	0	0	0	0	0	0	0	0	0	0	0
lib59	Kat8	Kat8_6	core_library	245	887	0	0	0	0	0	0	0	0	0	0	0	0	0	0	0	0
lib59	Kat8	Kat8_7	core_library	261	1326	0	0	0	0	0	0	0	0	0	0	0	0	0	0	0	0
lib59	Kat8	Kat8_8	core_library	301	1168	0	0	0	0	0	0	0	0	0	0	0	0	0	0	0	0
lib59	Kcnd2	Kcnd2_1	core_library	179	735	0	0	0	0	0	0	0	0	0	0	0	0	0	0	0	0
lib59	Kcnd2	Kcnd2_2	core_library	219	939	0	0	0	0	0	0	0	0	0	0	0	0	0	0	0	0
lib59	Kcnd2	Kcnd2_3	core_library	336	1439	0	0	0	0	0	0	0	0	0	0	0	0	0	0	0	0
lib59	Kcnd2	Kcnd2_4	core_library	250	1078	0	0	0	0	0	0	0	0	0	0	0	0	0	0	0	0
lib59	Kcnd2	Kcnd2_5	core_library	184	647	0	0	0	0	0	0	0	0	1	16566	1	1577	0	0	0	0
lib59	Kcnd2	Kcnd2_6	core_library	179	741	0	0	0	0	0	0	0	0	0	0	0	0	0	0	0	0
lib59	Kcnd2	Kcnd2_7	core_library	221	947	0	0	0	0	0	0	0	0	0	0	0	0	0	0	0	0
lib59	Kcnd2	Kcnd2_8	core_library	263	1237	0	0	0	0	0	0	0	0	0	0	0	0	0	0	0	0
lib59	Kdm5d	Kdm5d_1	core_library	306	1480	0	0	0	0	0	0	0	0	0	0	0	0	0	0	0	0
lib59	Kdm5d	Kdm5d_2	core_library	180	656	0	0	0	0	0	0	0	0	0	0	0	0	0	0	0	0
lib59	Kdm5d	Kdm5d_3	core_library	324	1303	0	0	0	0	0	0	0	0	0	0	1	211	0	0	0	0
lib59	Kdm5d	Kdm5d_4	core_library	367	1669	0	0	0	0	0	0	0	0	0	0	0	0	0	0	0	0
lib59	Kdm5d	Kdm5d_5	core_library	248	1073	0	0	0	0	0	0	0	0	0	0	0	0	0	0	0	0
lib59	Kdm5d	Kdm5d_6	core_library	344	1737	0	0	0	0	0	0	0	0	0	0	0	0	0	0	0	0
lib59	Kdm5d	Kdm5d_7	core_library	290	1141	0	0	0	0	0	0	0	0	0	0	0	0	1	5392	0	0
lib59	Kdm5d	Kdm5d_8	core_library	276	1244	0	0	0	0	0	0	0	0	0	0	0	0	0	0	0	0
lib59	Kif13b	Kif13b_1	core_library	241	1132	0	0	0	0	0	0	0	0	0	0	0	0	0	0	0	0
lib59	Kif13b	Kif13b_2	core_library	284	1227	0	0	0	0	0	0	0	0	0	0	1	299	0	0	0	0
lib59	Kif13b	Kif13b_3	core_library	290	1451	0	0	0	0	1	4221	0	0	0	0	0	0	0	0	0	0
lib59	Kif13b	Kif13b_4	core_library	288	1277	0	0	0	0	0	0	0	0	0	0	1	576	0	0	0	0
lib59	Kif13b	Kif13b_5	core_library	301	1451	0	0	0	0	1	25085	0	0	0	0	1	552	0	0	0	0
lib59	Kif13b	Kif13b_6	core_library	172	868	0	0	0	0	0	0	0	0	0	0	0	0	0	0	0	0
lib59	Kif13b	Kif13b_7	core_library	322	1471	0	0	0	0	0	0	0	0	0	0	1	1561	0	0	0	0
lib59	Kif13b	Kif13b_8	core_library	359	1859	0	0	0	0	0	0	0	0	0	0	0	0	1	197	0	0
lib59	Kif22	Kif22_1	core_library	293	1337	0	0	0	0	0	0	0	0	0	0	0	0	0	0	0	0
lib59	Kif22	Kif22_2	core_library	215	832	0	0	0	0	0	0	0	0	0	0	0	0	0	0	0	0
lib59	Kif22	Kif22_3	core_library	232	885	0	0	0	0	0	0	0	0	0	0	0	0	0	0	0	0
lib59	Kif22	Kif22_4	core_library	208	980	0	0	0	0	0	0	0	0	0	0	0	0	0	0	0	0
lib59	Kif22	Kif22_5	core_library	203	786	0	0	0	0	0	0	0	0	0	0	1	405	0	0	0	0
lib59	Kif22	Kif22_6	core_library	298	1369	0	0	0	0	0	0	0	0	0	0	0	0	0	0	0	0
lib59	Kif22	Kif22_7	core_library	259	1050	0	0	0	0	0	0	0	0	0	0	0	0	0	0	0	0
lib59	Kif22	Kif22_8	core_library	326	1313	0	0	0	0	0	0	0	0	0	0	1	71	0	0	0	0
lib59	Kitl	Kitl_1	core_library	349	1638	0	0	0	0	0	0	0	0	0	0	1	391	0	0	0	0
lib59	Kitl	Kitl_2	core_library	387	1869	0	0	0	0	0	0	0	0	0	0	1	144	0	0	0	0
lib59	Kitl	Kitl_3	core_library	287	1167	0	0	0	0	0	0	0	0	0	0	0	0	0	0	0	0
lib59	Kitl	Kitl_4	core_library	8	49	0	0	0	0	0	0	0	0	0	0	0	0	0	0	0	0
lib59	Kitl	Kitl_5	core_library	314	1647	0	0	0	0	0	0	0	0	0	0	0	0	0	0	0	0
lib59	Kitl	Kitl_6	core_library	360	1388	0	0	0	0	1	11230	0	0	0	0	0	0	1	218	0	0
lib59	Kitl	Kitl_7	core_library	296	1292	0	0	0	0	0	0	0	0	0	0	0	0	0	0	0	0
lib59	Kitl	Kitl_8	core_library	287	1380	0	0	0	0	0	0	0	0	0	0	0	0	0	0	0	0
lib59	Klc2	Klc2_1	core_library	149	592	0	0	0	0	0	0	0	0	0	0	0	0	0	0	0	0
lib59	Klc2	Klc2_2	core_library	305	1376	0	0	0	0	0	0	0	0	0	0	0	0	0	0	0	0
lib59	Klc2	Klc2_3	core_library	259	1339	0	0	0	0	0	0	0	0	0	0	0	0	0	0	0	0
lib59	Klc2	Klc2_4	core_library	346	1696	0	0	0	0	0	0	0	0	0	0	0	0	0	0	0	0
lib59	Klc2	Klc2_5	core_library	189	948	0	0	0	0	0	0	0	0	0	0	0	0	1	367	0	0
lib59	Klc2	Klc2_6	core_library	285	1443	0	0	0	0	0	0	0	0	0	0	1	7323	0	0	0	0
lib59	Klc2	Klc2_7	core_library	191	882	0	0	0	0	0	0	0	0	0	0	0	0	0	0	0	0
lib59	Klc2	Klc2_8	core_library	286	1283	0	0	0	0	0	0	0	0	0	0	0	0	0	0	0	0
lib59	Klc3	Klc3_1	core_library	378	1744	0	0	0	0	0	0	0	0	0	0	1	1098	0	0	0	0
lib59	Klc3	Klc3_2	core_library	185	835	0	0	0	0	0	0	0	0	0	0	0	0	0	0	0	0
lib59	Klc3	Klc3_3	core_library	248	1287	0	0	0	0	0	0	0	0	0	0	0	0	1	60	0	0
lib59	Klc3	Klc3_4	core_library	333	1602	0	0	0	0	0	0	0	0	0	0	0	0	0	0	0	0
lib59	Klc3	Klc3_5	core_library	286	1238	0	0	0	0	0	0	0	0	0	0	0	0	0	0	0	0
lib59	Klc3	Klc3_6	core_library	428	2074	0	0	0	0	0	0	0	0	0	0	0	0	0	0	0	0
lib59	Klc3	Klc3_7	core_library	222	1110	0	0	0	0	0	0	0	0	0	0	0	0	0	0	0	0
lib59	Klc3	Klc3_8	core_library	191	943	0	0	0	0	0	0	0	0	0	0	0	0	1	71	0	0
lib59	Klhl5	Klhl5_1	core_library	245	1205	0	0	0	0	0	0	0	0	0	0	0	0	0	0	0	0
lib59	Klhl5	Klhl5_2	core_library	247	930	0	0	0	0	0	0	0	0	0	0	0	0	0	0	0	0
lib59	Klhl5	Klhl5_3	core_library	232	1089	0	0	0	0	0	0	0	0	0	0	1	121	0	0	0	0
lib59	Klhl5	Klhl5_4	core_library	269	1264	0	0	0	0	0	0	0	0	0	0	0	0	0	0	0	0
lib59	Klhl5	Klhl5_5	core_library	276	1276	0	0	0	0	0	0	0	0	0	0	0	0	0	0	0	0
lib59	Klhl5	Klhl5_6	core_library	215	794	0	0	0	0	0	0	0	0	0	0	0	0	0	0	0	0
lib59	Klhl5	Klhl5_7	core_library	270	1197	0	0	0	0	0	0	0	0	0	0	0	0	0	0	0	0
lib59	Klhl5	Klhl5_8	core_library	306	1422	0	0	0	0	0	0	0	0	0	0	0	0	0	0	0	0
lib59	Klhl6	Klhl6_1	core_library	296	1426	0	0	0	0	0	0	0	0	0	0	0	0	0	0	0	0
lib59	Klhl6	Klhl6_2	core_library	254	1169	0	0	0	0	0	0	0	0	0	0	0	0	0	0	0	0
lib59	Klhl6	Klhl6_3	core_library	350	1675	0	0	0	0	0	0	0	0	0	0	1	2048	0	0	0	0
lib59	Klhl6	Klhl6_4	core_library	278	1184	1	2652	0	0	0	0	0	0	0	0	0	0	0	0	0	0
lib59	Klhl6	Klhl6_5	core_library	301	1456	0	0	0	0	0	0	0	0	0	0	0	0	1	319	0	0
lib59	Klhl6	Klhl6_6	core_library	213	1032	0	0	0	0	0	0	0	0	0	0	0	0	0	0	0	0
lib59	Klhl6	Klhl6_7	core_library	256	1247	0	0	0	0	0	0	0	0	0	0	0	0	0	0	0	0
lib59	Klhl6	Klhl6_8	core_library	359	1700	0	0	0	0	0	0	0	0	0	0	0	0	0	0	0	0
lib59	Kmt2e	Kmt2e_1	core_library	359	1773	0	0	0	0	0	0	0	0	0	0	0	0	0	0	0	0
lib59	Kmt2e	Kmt2e_2	core_library	325	1577	0	0	0	0	0	0	0	0	0	0	1	98	0	0	0	0
lib59	Kmt2e	Kmt2e_3	core_library	262	1268	0	0	0	0	0	0	0	0	0	0	0	0	0	0	0	0
lib59	Kmt2e	Kmt2e_4	core_library	342	1585	0	0	0	0	0	0	0	0	1	3494	0	0	0	0	0	0
lib59	Kmt2e	Kmt2e_5	core_library	292	1144	0	0	0	0	0	0	0	0	0	0	1	520	0	0	0	0
lib59	Kmt2e	Kmt2e_6	core_library	219	843	0	0	0	0	0	0	0	0	0	0	0	0	0	0	0	0
lib59	Kmt2e	Kmt2e_7	core_library	293	1196	0	0	0	0	0	0	0	0	0	0	0	0	0	0	0	0
lib59	Kmt2e	Kmt2e_8	core_library	223	1030	0	0	0	0	0	0	0	0	1	2219	0	0	0	0	0	0
lib59	Kri1	Kri1_1	core_library	321	1556	0	0	0	0	0	0	0	0	0	0	0	0	0	0	0	0
lib59	Kri1	Kri1_2	core_library	262	1147	0	0	0	0	0	0	0	0	0	0	0	0	0	0	0	0
lib59	Kri1	Kri1_3	core_library	283	1106	0	0	0	0	0	0	0	0	0	0	0	0	0	0	0	0
lib59	Kri1	Kri1_4	core_library	240	1134	0	0	0	0	0	0	0	0	0	0	0	0	0	0	0	0
lib59	Kri1	Kri1_5	core_library	246	1124	0	0	0	0	0	0	0	0	0	0	0	0	0	0	0	0
lib59	Kri1	Kri1_6	core_library	301	1102	0	0	0	0	0	0	0	0	0	0	0	0	0	0	0	0
lib59	Kri1	Kri1_7	core_library	369	1766	0	0	0	0	0	0	0	0	0	0	0	0	0	0	0	0
lib59	Kri1	Kri1_8	core_library	230	1081	0	0	0	0	0	0	0	0	0	0	1	380	0	0	0	0
lib59	Lcn9	Lcn9_1	core_library	274	1119	0	0	0	0	0	0	0	0	0	0	1	424	0	0	0	0
lib59	Lcn9	Lcn9_2	core_library	275	1201	0	0	0	0	0	0	0	0	0	0	0	0	0	0	0	0
lib59	Lcn9	Lcn9_3	core_library	298	1495	0	0	0	0	0	0	0	0	0	0	0	0	0	0	0	0
lib59	Lcn9	Lcn9_4	core_library	300	1383	0	0	0	0	0	0	0	0	0	0	0	0	0	0	0	0
lib59	Lcn9	Lcn9_5	core_library	270	1302	0	0	0	0	0	0	0	0	0	0	0	0	0	0	0	0
lib59	Lcn9	Lcn9_6	core_library	169	493	0	0	0	0	1	405	0	0	0	0	0	0	0	0	0	0
lib59	Lcn9	Lcn9_7	core_library	250	1150	0	0	0	0	0	0	0	0	0	0	0	0	0	0	0	0
lib59	Lcn9	Lcn9_8	core_library	188	721	0	0	0	0	0	0	0	0	0	0	0	0	0	0	0	0
lib59	Leap2	Leap2_1	core_library	265	1257	0	0	0	0	0	0	0	0	0	0	0	0	0	0	0	0
lib59	Leap2	Leap2_2	core_library	252	1171	0	0	0	0	0	0	0	0	0	0	0	0	0	0	0	0
lib59	Leap2	Leap2_3	core_library	315	1530	0	0	0	0	0	0	0	0	0	0	0	0	1	465	0	0
lib59	Leap2	Leap2_4	core_library	238	1018	0	0	0	0	0	0	0	0	0	0	0	0	0	0	0	0
lib59	Leap2	Leap2_5	core_library	267	1033	0	0	0	0	0	0	0	0	0	0	0	0	0	0	0	0
lib59	Leap2	Leap2_6	core_library	313	1542	0	0	0	0	0	0	0	0	0	0	0	0	0	0	0	0
lib59	Leap2	Leap2_7	core_library	230	970	0	0	0	0	0	0	0	0	0	0	0	0	0	0	0	0
lib59	Leap2	Leap2_8	core_library	0	0	0	0	0	0	0	0	0	0	0	0	0	0	0	0	0	0
lib59	Lefty1	Lefty1_1	core_library	292	1491	0	0	0	0	0	0	0	0	0	0	0	0	0	0	0	0
lib59	Lefty1	Lefty1_2	core_library	281	1302	0	0	0	0	0	0	0	0	0	0	0	0	0	0	0	0
lib59	Lefty1	Lefty1_3	core_library	324	1542	0	0	0	0	0	0	0	0	0	0	0	0	0	0	0	0
lib59	Lefty1	Lefty1_4	core_library	309	1492	0	0	0	0	0	0	0	0	0	0	0	0	0	0	0	0
lib59	Lefty1	Lefty1_5	core_library	282	1418	0	0	0	0	0	0	0	0	0	0	0	0	0	0	0	0
lib59	Lefty1	Lefty1_6	core_library	341	1552	0	0	0	0	0	0	0	0	0	0	0	0	0	0	0	0
lib59	Lefty1	Lefty1_7	core_library	290	1587	0	0	0	0	0	0	0	0	0	0	0	0	0	0	0	0
lib59	Lefty1	Lefty1_8	core_library	262	1204	0	0	0	0	0	0	0	0	0	0	0	0	0	0	0	0
lib59	Leo1	Leo1_1	core_library	378	1672	0	0	0	0	0	0	0	0	0	0	0	0	1	1861	0	0
lib59	Leo1	Leo1_2	core_library	253	1126	0	0	0	0	0	0	0	0	0	0	0	0	0	0	0	0
lib59	Leo1	Leo1_3	core_library	346	1696	0	0	0	0	0	0	0	0	0	0	0	0	0	0	0	0
lib59	Leo1	Leo1_4	core_library	204	869	0	0	0	0	0	0	0	0	0	0	0	0	0	0	0	0
lib59	Leo1	Leo1_5	core_library	267	1095	0	0	0	0	0	0	0	0	0	0	0	0	0	0	0	0
lib59	Leo1	Leo1_6	core_library	234	1187	0	0	0	0	0	0	0	0	0	0	0	0	0	0	0	0
lib59	Leo1	Leo1_7	core_library	297	1262	0	0	0	0	0	0	0	0	0	0	0	0	0	0	0	0
lib59	Leo1	Leo1_8	core_library	193	892	0	0	0	0	0	0	0	0	0	0	0	0	0	0	0	0
lib59	Lgals1	Lgals1_1	core_library	352	1650	0	0	0	0	0	0	0	0	0	0	0	0	0	0	0	0
lib59	Lgals1	Lgals1_2	core_library	305	1421	0	0	0	0	0	0	0	0	0	0	0	0	0	0	0	0
lib59	Lgals1	Lgals1_3	core_library	292	1336	0	0	0	0	0	0	0	0	0	0	0	0	0	0	0	0
lib59	Lgals1	Lgals1_4	core_library	340	1669	0	0	0	0	0	0	0	0	0	0	0	0	0	0	0	0
lib59	Lgals1	Lgals1_5	core_library	288	1378	0	0	0	0	0	0	0	0	0	0	0	0	0	0	0	0
lib59	Lgals1	Lgals1_6	core_library	219	960	0	0	0	0	0	0	0	0	0	0	0	0	0	0	0	0
lib59	Lgals1	Lgals1_7	core_library	278	1092	0	0	0	0	0	0	0	0	0	0	0	0	0	0	0	0
lib59	Lgals1	Lgals1_8	core_library	205	828	0	0	0	0	0	0	0	0	1	1845	0	0	0	0	0	0
lib59	Lgals3	Lgals3_1	core_library	269	1023	0	0	0	0	0	0	0	0	0	0	0	0	0	0	0	0
lib59	Lgals3	Lgals3_2	core_library	329	1616	0	0	0	0	0	0	0	0	0	0	1	31	0	0	0	0
lib59	Lgals3	Lgals3_3	core_library	384	1812	0	0	0	0	0	0	0	0	0	0	0	0	0	0	0	0
lib59	Lgals3	Lgals3_4	core_library	277	1239	0	0	0	0	0	0	0	0	0	0	0	0	0	0	0	0
lib59	Lgals3	Lgals3_5	core_library	127	457	0	0	0	0	0	0	0	0	0	0	0	0	0	0	0	0
lib59	Lgals3	Lgals3_6	core_library	307	1499	0	0	0	0	0	0	0	0	0	0	0	0	0	0	0	0
lib59	Lgals3	Lgals3_7	core_library	299	1450	0	0	0	0	0	0	0	0	0	0	0	0	0	0	0	0
lib59	Lgals3	Lgals3_8	core_library	265	1202	0	0	0	0	0	0	0	0	0	0	0	0	0	0	0	0
lib59	Lgmn	Lgmn_1	core_library	342	1668	0	0	0	0	0	0	0	0	0	0	0	0	0	0	0	0
lib59	Lgmn	Lgmn_2	core_library	283	1354	0	0	0	0	0	0	0	0	0	0	0	0	0	0	0	0
lib59	Lgmn	Lgmn_3	core_library	224	1112	0	0	0	0	0	0	0	0	0	0	0	0	0	0	0	0
lib59	Lgmn	Lgmn_4	core_library	375	1705	0	0	0	0	0	0	0	0	0	0	0	0	0	0	0	0
lib59	Lgmn	Lgmn_5	core_library	287	1261	0	0	0	0	0	0	0	0	0	0	0	0	0	0	0	0
lib59	Lgmn	Lgmn_6	core_library	311	1420	0	0	0	0	0	0	0	0	0	0	0	0	0	0	0	0
lib59	Lgmn	Lgmn_7	core_library	433	2160	0	0	0	0	0	0	0	0	0	0	0	0	0	0	0	0
lib59	Lgmn	Lgmn_8	core_library	256	917	0	0	0	0	0	0	0	0	0	0	0	0	0	0	0	0
lib59	Lif	Lif_1	core_library	358	1356	0	0	0	0	0	0	0	0	0	0	0	0	0	0	0	0
lib59	Lif	Lif_2	core_library	230	1087	0	0	0	0	0	0	0	0	0	0	0	0	0	0	0	0
lib59	Lif	Lif_3	core_library	219	1119	0	0	0	0	0	0	0	0	0	0	0	0	0	0	0	0
lib59	Lif	Lif_4	core_library	345	1612	0	0	0	0	0	0	0	0	0	0	0	0	0	0	0	0
lib59	Lif	Lif_5	core_library	230	1026	0	0	0	0	0	0	0	0	0	0	0	0	0	0	0	0
lib59	Lif	Lif_6	core_library	320	1446	0	0	0	0	0	0	0	0	0	0	0	0	0	0	0	0
lib59	Lif	Lif_7	core_library	257	1254	0	0	0	0	0	0	0	0	0	0	0	0	0	0	0	0
lib59	Lif	Lif_8	core_library	251	1208	0	0	0	0	0	0	0	0	0	0	0	0	1	107	0	0
lib59	Lin7c	Lin7c_1	core_library	279	1342	0	0	0	0	0	0	0	0	0	0	0	0	0	0	0	0
lib59	Lin7c	Lin7c_2	core_library	315	1520	0	0	0	0	0	0	0	0	0	0	0	0	0	0	0	0
lib59	Lin7c	Lin7c_3	core_library	226	984	0	0	0	0	0	0	0	0	0	0	0	0	0	0	0	0
lib59	Lin7c	Lin7c_4	core_library	396	1903	0	0	0	0	0	0	0	0	0	0	0	0	0	0	0	0
lib59	Lin7c	Lin7c_5	core_library	191	886	0	0	0	0	0	0	0	0	0	0	0	0	0	0	0	0
lib59	Lin7c	Lin7c_6	core_library	285	1282	0	0	0	0	0	0	0	0	0	0	0	0	0	0	0	0
lib59	Lin7c	Lin7c_7	core_library	302	1510	0	0	0	0	0	0	0	0	0	0	0	0	1	91	0	0
lib59	Lin7c	Lin7c_8	core_library	316	1210	0	0	0	0	0	0	0	0	0	0	0	0	0	0	0	0
lib59	Lrp10	Lrp10_1	core_library	246	1069	0	0	0	0	0	0	0	0	0	0	0	0	0	0	0	0
lib59	Lrp10	Lrp10_2	core_library	250	1161	0	0	0	0	0	0	0	0	0	0	0	0	0	0	0	0
lib59	Lrp10	Lrp10_3	core_library	338	1576	0	0	0	0	0	0	0	0	0	0	0	0	0	0	0	0
lib59	Lrp10	Lrp10_4	core_library	193	883	0	0	0	0	0	0	0	0	0	0	0	0	0	0	0	0
lib59	Lrp10	Lrp10_5	core_library	337	1594	0	0	0	0	0	0	0	0	0	0	1	67	0	0	0	0
lib59	Lrp10	Lrp10_6	core_library	227	913	0	0	0	0	0	0	0	0	0	0	1	660	0	0	0	0
lib59	Lrp10	Lrp10_7	core_library	302	1398	0	0	0	0	0	0	0	0	0	0	0	0	0	0	0	0
lib59	Lrp10	Lrp10_8	core_library	267	1194	0	0	0	0	0	0	0	0	0	0	0	0	0	0	0	0
lib59	Lrrc25	Lrrc25_1	core_library	325	1676	0	0	0	0	0	0	0	0	0	0	0	0	0	0	0	0
lib59	Lrrc25	Lrrc25_2	core_library	337	1515	0	0	0	0	0	0	0	0	0	0	0	0	0	0	0	0
lib59	Lrrc25	Lrrc25_3	core_library	206	1000	0	0	0	0	0	0	0	0	0	0	0	0	0	0	0	0
lib59	Lrrc25	Lrrc25_4	core_library	227	919	0	0	0	0	0	0	0	0	0	0	0	0	1	254	0	0
lib59	Lrrc25	Lrrc25_5	core_library	270	1278	0	0	0	0	0	0	0	0	0	0	0	0	0	0	0	0
lib59	Lrrc25	Lrrc25_6	core_library	188	771	0	0	0	0	0	0	0	0	0	0	0	0	0	0	0	0
lib59	Lrrc25	Lrrc25_7	core_library	279	1080	0	0	0	0	0	0	0	0	0	0	1	3257	0	0	0	0
lib59	Lrrc25	Lrrc25_8	core_library	221	926	0	0	0	0	0	0	0	0	0	0	0	0	0	0	0	0
lib59	Lrrc58	Lrrc58_1	core_library	344	1574	0	0	0	0	0	0	0	0	0	0	0	0	1	1121	0	0
lib59	Lrrc58	Lrrc58_2	core_library	305	1435	0	0	0	0	0	0	0	0	0	0	0	0	0	0	0	0
lib59	Lrrc58	Lrrc58_3	core_library	396	1832	0	0	0	0	0	0	0	0	0	0	0	0	0	0	0	0
lib59	Lrrc58	Lrrc58_4	core_library	266	1330	0	0	0	0	0	0	0	0	0	0	0	0	0	0	0	0
lib59	Lrrc58	Lrrc58_5	core_library	183	842	0	0	0	0	0	0	0	0	0	0	0	0	0	0	0	0
lib59	Lrrc58	Lrrc58_6	core_library	209	837	0	0	0	0	0	0	0	0	1	11047	0	0	0	0	0	0
lib59	Lrrc58	Lrrc58_7	core_library	287	1143	0	0	0	0	0	0	0	0	0	0	0	0	0	0	0	0
lib59	Lrrc58	Lrrc58_8	core_library	286	1480	0	0	0	0	0	0	0	0	0	0	0	0	0	0	0	0
lib59	Lrrfip1	Lrrfip1_1	core_library	298	1447	0	0	0	0	0	0	0	0	0	0	0	0	1	823	0	0
lib59	Lrrfip1	Lrrfip1_2	core_library	277	1338	0	0	0	0	0	0	0	0	0	0	0	0	0	0	0	0
lib59	Lrrfip1	Lrrfip1_3	core_library	341	1502	0	0	0	0	0	0	0	0	0	0	0	0	0	0	0	0
lib59	Lrrfip1	Lrrfip1_4	core_library	289	1401	0	0	0	0	0	0	0	0	0	0	0	0	0	0	0	0
lib59	Lrrfip1	Lrrfip1_5	core_library	231	1006	0	0	0	0	0	0	0	0	0	0	0	0	0	0	0	0
lib59	Lrrfip1	Lrrfip1_6	core_library	206	939	0	0	0	0	0	0	0	0	0	0	0	0	1	431	0	0
lib59	Lrrfip1	Lrrfip1_7	core_library	244	983	0	0	0	0	0	0	0	0	0	0	0	0	0	0	0	0
lib59	Lrrfip1	Lrrfip1_8	core_library	227	969	0	0	0	0	0	0	0	0	0	0	0	0	0	0	0	0
lib59	Lrrk2	Lrrk2_1	core_library	399	2148	0	0	0	0	0	0	0	0	0	0	0	0	0	0	0	0
lib59	Lrrk2	Lrrk2_2	core_library	259	1180	0	0	0	0	0	0	0	0	0	0	0	0	0	0	0	0
lib59	Lrrk2	Lrrk2_3	core_library	257	1110	0	0	0	0	0	0	0	0	0	0	0	0	0	0	0	0
lib59	Lrrk2	Lrrk2_4	core_library	319	1670	0	0	0	0	0	0	0	0	0	0	0	0	0	0	0	0
lib59	Lrrk2	Lrrk2_5	core_library	337	1663	0	0	0	0	0	0	0	0	0	0	0	0	0	0	0	0
lib59	Lrrk2	Lrrk2_6	core_library	385	1922	0	0	0	0	0	0	0	0	0	0	0	0	0	0	0	0
lib59	Lrrk2	Lrrk2_7	core_library	275	1271	0	0	0	0	0	0	0	0	0	0	0	0	0	0	0	0
lib59	Lrrk2	Lrrk2_8	core_library	249	1181	0	0	0	0	0	0	0	0	0	0	0	0	0	0	0	0
lib59	Lst1	Lst1_1	core_library	217	1121	0	0	0	0	0	0	0	0	0	0	1	1979	0	0	0	0
lib59	Lst1	Lst1_2	core_library	330	1617	0	0	0	0	0	0	0	0	0	0	0	0	0	0	0	0
lib59	Lst1	Lst1_3	core_library	413	2017	0	0	0	0	0	0	0	0	0	0	1	171	0	0	0	0
lib59	Lst1	Lst1_4	core_library	291	1302	0	0	0	0	0	0	0	0	0	0	0	0	1	213	0	0
lib59	Lst1	Lst1_5	core_library	314	1620	0	0	0	0	0	0	0	0	0	0	1	470	0	0	0	0
lib59	Lst1	Lst1_6	core_library	273	1352	0	0	0	0	0	0	0	0	0	0	0	0	1	172	0	0
lib59	Lst1	Lst1_7	core_library	235	1131	0	0	0	0	0	0	0	0	0	0	0	0	0	0	0	0
lib59	Lst1	Lst1_8	core_library	222	881	0	0	0	0	0	0	0	0	0	0	0	0	0	0	0	0
lib59	Lta4h	Lta4h_1	core_library	199	828	0	0	0	0	0	0	0	0	0	0	0	0	0	0	0	0
lib59	Lta4h	Lta4h_2	core_library	261	1321	0	0	0	0	0	0	0	0	1	1994	0	0	0	0	0	0
lib59	Lta4h	Lta4h_3	core_library	308	1383	0	0	0	0	0	0	0	0	0	0	0	0	1	139	0	0
lib59	Lta4h	Lta4h_4	core_library	339	1514	0	0	0	0	0	0	0	0	0	0	0	0	0	0	0	0
lib59	Lta4h	Lta4h_5	core_library	320	1465	0	0	0	0	0	0	0	0	0	0	0	0	0	0	0	0
lib59	Lta4h	Lta4h_6	core_library	213	917	0	0	0	0	0	0	0	0	0	0	0	0	0	0	0	0
lib59	Lta4h	Lta4h_7	core_library	301	1449	0	0	0	0	0	0	0	0	0	0	0	0	0	0	0	0
lib59	Lta4h	Lta4h_8	core_library	277	1139	0	0	0	0	0	0	0	0	0	0	0	0	0	0	0	0
lib59	Ltb4r1	Ltb4r1_1	core_library	149	663	0	0	0	0	0	0	0	0	0	0	0	0	0	0	0	0
lib59	Ltb4r1	Ltb4r1_2	core_library	181	898	0	0	0	0	0	0	0	0	0	0	0	0	0	0	0	0
lib59	Ltb4r1	Ltb4r1_3	core_library	256	1185	0	0	0	0	0	0	0	0	0	0	0	0	0	0	0	0
lib59	Ltb4r1	Ltb4r1_4	core_library	228	1098	0	0	0	0	0	0	0	0	0	0	0	0	0	0	0	0
lib59	Ltb4r1	Ltb4r1_5	core_library	228	1025	0	0	0	0	0	0	0	0	0	0	0	0	0	0	0	0
lib59	Ltb4r1	Ltb4r1_6	core_library	305	1564	0	0	0	0	0	0	0	0	0	0	0	0	0	0	0	0
lib59	Ltb4r1	Ltb4r1_7	core_library	294	1071	0	0	0	0	1	2537	0	0	0	0	0	0	0	0	0	0
lib59	Ltb4r1	Ltb4r1_8	core_library	295	1359	0	0	0	0	0	0	0	0	1	2823	0	0	0	0	0	0
lib59	Ltb4r2	Ltb4r2_1	core_library	328	1704	0	0	0	0	0	0	0	0	0	0	1	439	0	0	0	0
lib59	Ltb4r2	Ltb4r2_2	core_library	287	1333	0	0	0	0	0	0	0	0	0	0	0	0	0	0	0	0
lib59	Ltb4r2	Ltb4r2_3	core_library	317	1501	0	0	0	0	0	0	0	0	0	0	1	2209	0	0	0	0
lib59	Ltb4r2	Ltb4r2_4	core_library	244	1182	0	0	0	0	0	0	0	0	0	0	1	1795	0	0	0	0
lib59	Ltb4r2	Ltb4r2_5	core_library	290	1318	0	0	0	0	0	0	0	0	0	0	0	0	0	0	0	0
lib59	Ltb4r2	Ltb4r2_6	core_library	158	799	0	0	0	0	0	0	0	0	0	0	0	0	0	0	0	0
lib59	Ltb4r2	Ltb4r2_7	core_library	288	1406	0	0	0	0	0	0	0	0	0	0	0	0	0	0	0	0
lib59	Ltb4r2	Ltb4r2_8	core_library	206	767	0	0	0	0	0	0	0	0	0	0	0	0	0	0	0	0
lib59	Ltbp3	Ltbp3_1	core_library	308	1551	0	0	0	0	1	4939	0	0	0	0	0	0	0	0	0	0
lib59	Ltbp3	Ltbp3_2	core_library	229	1089	0	0	0	0	0	0	0	0	1	398	0	0	0	0	0	0
lib59	Ltbp3	Ltbp3_3	core_library	271	1334	0	0	0	0	0	0	0	0	1	1064	0	0	0	0	0	0
lib59	Ltbp3	Ltbp3_4	core_library	247	1114	0	0	0	0	0	0	0	0	0	0	0	0	0	0	0	0
lib59	Ltbp3	Ltbp3_5	core_library	255	1044	0	0	0	0	0	0	0	0	0	0	0	0	0	0	0	0
lib59	Ltbp3	Ltbp3_6	core_library	208	847	0	0	0	0	0	0	0	0	0	0	0	0	0	0	0	0
lib59	Ltbp3	Ltbp3_7	core_library	218	968	0	0	0	0	0	0	0	0	0	0	0	0	0	0	0	0
lib59	Ltbp3	Ltbp3_8	core_library	387	1772	0	0	0	0	0	0	0	0	0	0	0	0	0	0	0	0
lib59	Ltf	Ltf_1	core_library	373	1875	0	0	0	0	0	0	0	0	0	0	0	0	0	0	0	0
lib59	Ltf	Ltf_2	core_library	252	1199	0	0	0	0	0	0	0	0	0	0	0	0	0	0	0	0
lib59	Ltf	Ltf_3	core_library	218	1012	0	0	0	0	0	0	0	0	0	0	0	0	0	0	0	0
lib59	Ltf	Ltf_4	core_library	319	1450	0	0	0	0	0	0	0	0	1	1329	1	66	0	0	0	0
lib59	Ltf	Ltf_5	core_library	307	1430	0	0	0	0	0	0	0	0	0	0	0	0	1	677	0	0
lib59	Ltf	Ltf_6	core_library	134	599	0	0	0	0	0	0	0	0	0	0	0	0	0	0	0	0
lib59	Ltf	Ltf_7	core_library	331	1422	0	0	0	0	0	0	0	0	1	15391	0	0	0	0	0	0
lib59	Ltf	Ltf_8	core_library	279	1254	0	0	0	0	0	0	0	0	0	0	0	0	0	0	0	0
lib59	Ly86	Ly86_1	core_library	293	1524	0	0	0	0	0	0	0	0	0	0	0	0	0	0	0	0
lib59	Ly86	Ly86_2	core_library	306	1631	0	0	0	0	0	0	0	0	0	0	0	0	0	0	0	0
lib59	Ly86	Ly86_3	core_library	231	773	0	0	0	0	0	0	0	0	0	0	0	0	0	0	0	0
lib59	Ly86	Ly86_4	core_library	261	1181	0	0	0	0	0	0	0	0	0	0	0	0	0	0	0	0
lib59	Ly86	Ly86_5	core_library	259	1118	0	0	0	0	0	0	1	4539	0	0	0	0	0	0	0	0
lib59	Ly86	Ly86_6	core_library	201	790	0	0	0	0	0	0	0	0	0	0	0	0	0	0	0	0
lib59	Ly86	Ly86_7	core_library	315	1515	0	0	0	0	0	0	0	0	0	0	0	0	0	0	0	0
lib59	Ly86	Ly86_8	core_library	277	1414	0	0	0	0	1	291	0	0	0	0	0	0	0	0	0	0
lib59	Lyn	Lyn_1	core_library	290	1379	0	0	0	0	0	0	0	0	0	0	1	3780	0	0	0	0
lib59	Lyn	Lyn_2	core_library	283	1300	0	0	0	0	0	0	0	0	0	0	0	0	0	0	0	0
lib59	Lyn	Lyn_3	core_library	258	1024	0	0	0	0	0	0	0	0	0	0	1	644	0	0	0	0
lib59	Lyn	Lyn_4	core_library	274	1347	0	0	0	0	0	0	0	0	0	0	2	5303	0	0	0	0
lib59	Lyn	Lyn_5	core_library	247	1174	0	0	0	0	0	0	0	0	0	0	0	0	0	0	0	0
lib59	Lyn	Lyn_6	core_library	327	1514	0	0	0	0	0	0	0	0	0	0	1	1270	1	101	0	0
lib59	Lyn	Lyn_7	core_library	220	778	0	0	0	0	0	0	0	0	0	0	0	0	0	0	0	0
lib59	Lyn	Lyn_8	core_library	304	1446	0	0	0	0	0	0	0	0	0	0	0	0	0	0	0	0
lib59	Lyz1	Lyz1_1	core_library	288	1338	0	0	0	0	0	0	0	0	0	0	0	0	1	1278	0	0
lib59	Lyz1	Lyz1_2	core_library	305	1420	0	0	0	0	0	0	0	0	0	0	1	174	0	0	0	0
lib59	Lyz1	Lyz1_3	core_library	386	1678	0	0	0	0	0	0	0	0	0	0	1	548	0	0	0	0
lib59	Lyz1	Lyz1_4	core_library	258	1117	0	0	0	0	0	0	0	0	0	0	1	91	0	0	0	0
lib59	Lyz1	Lyz1_5	core_library	245	960	0	0	0	0	0	0	0	0	0	0	0	0	1	551	0	0
lib59	Lyz1	Lyz1_6	core_library	326	1665	0	0	0	0	0	0	0	0	0	0	0	0	0	0	0	0
lib59	Madd	Madd_1	core_library	262	1231	1	3579	0	0	0	0	0	0	0	0	0	0	0	0	0	0
lib59	Madd	Madd_2	core_library	302	1500	0	0	0	0	0	0	0	0	0	0	1	100	0	0	0	0
lib59	Madd	Madd_3	core_library	318	1679	0	0	0	0	0	0	0	0	0	0	0	0	0	0	0	0
lib59	Madd	Madd_4	core_library	204	904	0	0	0	0	0	0	0	0	0	0	0	0	1	234	0	0
lib59	Madd	Madd_5	core_library	246	1221	0	0	0	0	0	0	0	0	0	0	0	0	0	0	0	0
lib59	Madd	Madd_6	core_library	283	1368	0	0	0	0	0	0	0	0	0	0	0	0	0	0	0	0
lib59	Madd	Madd_7	core_library	254	1146	0	0	0	0	0	0	0	0	0	0	0	0	0	0	0	0
lib59	Madd	Madd_8	core_library	215	1096	0	0	0	0	0	0	0	0	0	0	0	0	0	0	0	0
lib59	Maea	Maea_1	core_library	291	1303	0	0	0	0	0	0	0	0	0	0	0	0	0	0	0	0
lib59	Maea	Maea_2	core_library	378	1873	0	0	0	0	0	0	0	0	0	0	0	0	0	0	0	0
lib59	Maea	Maea_3	core_library	220	965	0	0	0	0	0	0	0	0	0	0	1	1420	0	0	0	0
lib59	Maea	Maea_4	core_library	279	1399	0	0	0	0	0	0	0	0	0	0	0	0	0	0	0	0
lib59	Maea	Maea_5	core_library	197	951	0	0	0	0	0	0	0	0	1	168	0	0	0	0	1	686
lib59	Maea	Maea_6	core_library	272	1308	0	0	0	0	0	0	0	0	0	0	0	0	0	0	0	0
lib59	Maea	Maea_7	core_library	362	1432	0	0	0	0	0	0	0	0	0	0	0	0	0	0	0	0
lib59	Maea	Maea_8	core_library	283	1389	0	0	0	0	0	0	0	0	1	1233	0	0	0	0	0	0
lib59	Maged2	Maged2_1	core_library	209	1064	0	0	0	0	0	0	0	0	0	0	0	0	0	0	0	0
lib59	Maged2	Maged2_2	core_library	305	1357	0	0	0	0	0	0	0	0	1	2887	0	0	0	0	0	0
lib59	Maged2	Maged2_3	core_library	350	1530	0	0	0	0	0	0	0	0	0	0	0	0	0	0	0	0
lib59	Maged2	Maged2_4	core_library	225	990	0	0	0	0	0	0	0	0	0	0	0	0	0	0	0	0
lib59	Maged2	Maged2_5	core_library	388	1774	0	0	0	0	0	0	0	0	0	0	0	0	0	0	0	0
lib59	Maged2	Maged2_6	core_library	239	1185	0	0	0	0	0	0	0	0	0	0	0	0	0	0	0	0
lib59	Maged2	Maged2_7	core_library	304	1261	0	0	0	0	0	0	0	0	0	0	0	0	1	35	0	0
lib59	Maged2	Maged2_8	core_library	3	10	0	0	0	0	0	0	0	0	0	0	0	0	0	0	0	0
lib59	Map2k2	Map2k2_1	core_library	284	1339	0	0	0	0	0	0	0	0	0	0	0	0	0	0	0	0
lib59	Map2k2	Map2k2_2	core_library	225	1203	0	0	0	0	0	0	0	0	0	0	0	0	0	0	0	0
lib59	Map2k2	Map2k2_3	core_library	171	773	0	0	0	0	0	0	0	0	0	0	0	0	0	0	0	0
lib59	Map2k2	Map2k2_4	core_library	210	1021	0	0	0	0	0	0	0	0	0	0	0	0	0	0	0	0
lib59	Map2k2	Map2k2_5	core_library	244	1196	0	0	0	0	0	0	0	0	0	0	0	0	0	0	0	0
lib59	Map2k2	Map2k2_6	core_library	277	1321	0	0	0	0	0	0	0	0	0	0	0	0	1	257	0	0
lib59	Map2k2	Map2k2_7	core_library	154	611	0	0	0	0	0	0	0	0	0	0	0	0	0	0	0	0
lib59	Map2k2	Map2k2_8	core_library	290	1359	0	0	0	0	0	0	0	0	0	0	0	0	1	1333	0	0
lib59	Map3k8	Map3k8_1	core_library	284	1434	0	0	0	0	0	0	0	0	0	0	0	0	0	0	0	0
lib59	Map3k8	Map3k8_2	core_library	187	717	0	0	0	0	0	0	0	0	0	0	0	0	0	0	0	0
lib59	Map3k8	Map3k8_3	core_library	327	1539	0	0	0	0	0	0	0	0	0	0	0	0	0	0	0	0
lib59	Map3k8	Map3k8_4	core_library	388	1625	0	0	0	0	0	0	0	0	0	0	1	117	0	0	0	0
lib59	Map3k8	Map3k8_5	core_library	299	1187	0	0	0	0	0	0	0	0	0	0	0	0	0	0	0	0
lib59	Map3k8	Map3k8_6	core_library	177	778	0	0	0	0	0	0	0	0	1	10986	0	0	0	0	0	0
lib59	Map3k8	Map3k8_7	core_library	302	1414	0	0	0	0	0	0	0	0	0	0	0	0	0	0	0	0
lib59	Map3k8	Map3k8_8	core_library	274	1331	0	0	0	0	0	0	0	0	0	0	0	0	0	0	0	0
lib59	Map4k2	Map4k2_1	core_library	176	855	0	0	0	0	0	0	0	0	0	0	0	0	0	0	0	0
lib59	Map4k2	Map4k2_2	core_library	336	1676	0	0	0	0	0	0	0	0	0	0	0	0	1	636	0	0
lib59	Map4k2	Map4k2_3	core_library	317	1505	0	0	0	0	1	4144	0	0	0	0	0	0	0	0	0	0
lib59	Map4k2	Map4k2_4	core_library	278	1317	0	0	0	0	0	0	0	0	0	0	1	102	1	3022	0	0
lib59	Map4k2	Map4k2_5	core_library	278	1290	0	0	0	0	0	0	0	0	0	0	0	0	1	363	0	0
lib59	Map4k2	Map4k2_6	core_library	260	1198	0	0	0	0	0	0	0	0	0	0	0	0	1	455	0	0
lib59	Map4k2	Map4k2_7	core_library	289	1309	0	0	0	0	0	0	0	0	0	0	0	0	0	0	0	0
lib59	Map4k2	Map4k2_8	core_library	288	1173	0	0	0	0	0	0	0	0	0	0	0	0	0	0	0	0
lib59	Mapk8ip1	Mapk8ip1_1	core_library	249	1074	0	0	0	0	0	0	0	0	0	0	0	0	0	0	0	0
lib59	Mapk8ip1	Mapk8ip1_2	core_library	272	1403	0	0	0	0	0	0	0	0	0	0	0	0	0	0	0	0
lib59	Mapk8ip1	Mapk8ip1_3	core_library	239	1072	0	0	0	0	0	0	0	0	0	0	0	0	0	0	0	0
lib59	Mapk8ip1	Mapk8ip1_4	core_library	270	1256	0	0	0	0	0	0	0	0	0	0	1	2120	0	0	0	0
lib59	Mapk8ip1	Mapk8ip1_5	core_library	260	1194	0	0	0	0	0	0	0	0	0	0	1	49	0	0	0	0
lib59	Mapk8ip1	Mapk8ip1_6	core_library	323	1254	0	0	0	0	0	0	0	0	0	0	1	482	0	0	0	0
lib59	Mapk8ip1	Mapk8ip1_7	core_library	295	1434	0	0	0	0	0	0	0	0	0	0	0	0	0	0	0	0
lib59	Mapk8ip1	Mapk8ip1_8	core_library	294	1571	0	0	0	0	0	0	0	0	0	0	0	0	0	0	0	0
lib59	March7	March7_1	core_library	262	1205	0	0	0	0	0	0	0	0	0	0	0	0	0	0	0	0
lib59	March7	March7_2	core_library	289	1328	0	0	0	0	0	0	0	0	0	0	0	0	0	0	0	0
lib59	March7	March7_3	core_library	403	1915	0	0	0	0	0	0	0	0	0	0	1	2340	0	0	0	0
lib59	March7	March7_4	core_library	349	1680	0	0	0	0	0	0	0	0	0	0	0	0	0	0	0	0
lib59	March7	March7_5	core_library	234	1131	0	0	0	0	0	0	0	0	0	0	0	0	0	0	0	0
lib59	March7	March7_6	core_library	336	1447	0	0	0	0	0	0	0	0	0	0	0	0	0	0	0	0
lib59	March7	March7_7	core_library	279	1015	0	0	0	0	0	0	0	0	0	0	0	0	0	0	0	0
lib59	March7	March7_8	core_library	266	1229	0	0	0	0	0	0	0	0	0	0	0	0	0	0	0	0
lib59	March8	March8_1	core_library	288	1450	0	0	0	0	0	0	0	0	0	0	0	0	0	0	0	0
lib59	March8	March8_2	core_library	272	1352	0	0	0	0	0	0	0	0	0	0	0	0	0	0	0	0
lib59	March8	March8_3	core_library	247	1172	0	0	0	0	0	0	0	0	0	0	0	0	0	0	0	0
lib59	March8	March8_4	core_library	198	835	0	0	0	0	0	0	0	0	0	0	0	0	0	0	0	0
lib59	March8	March8_5	core_library	298	1225	0	0	0	0	0	0	0	0	0	0	0	0	0	0	0	0
lib59	March8	March8_6	core_library	245	1266	0	0	0	0	0	0	0	0	0	0	0	0	0	0	0	0
lib59	March8	March8_7	core_library	244	1137	0	0	0	0	0	0	0	0	0	0	0	0	0	0	0	0
lib59	March8	March8_8	core_library	277	1140	0	0	0	0	0	0	0	0	1	1438	0	0	1	176	0	0
lib59	Max	Max_1	core_library	316	1393	0	0	0	0	0	0	0	0	0	0	0	0	0	0	0	0
lib59	Max	Max_2	core_library	245	1063	0	0	0	0	0	0	0	0	0	0	0	0	0	0	0	0
lib59	Max	Max_3	core_library	369	1882	0	0	0	0	0	0	0	0	0	0	0	0	0	0	0	0
lib59	Max	Max_4	core_library	294	1318	0	0	0	0	0	0	0	0	0	0	0	0	0	0	0	0
lib59	Max	Max_5	core_library	286	1154	0	0	0	0	0	0	0	0	0	0	0	0	0	0	0	0
lib59	Max	Max_6	core_library	306	1458	0	0	0	0	0	0	0	0	0	0	0	0	0	0	0	0
lib59	Max	Max_7	core_library	179	676	0	0	0	0	0	0	0	0	0	0	0	0	0	0	0	0
lib59	Max	Max_8	core_library	313	1439	0	0	0	0	0	0	0	0	0	0	0	0	0	0	0	0
lib59	Mbl2	Mbl2_1	core_library	263	1298	0	0	0	0	0	0	0	0	0	0	0	0	0	0	0	0
lib59	Mbl2	Mbl2_2	core_library	342	1605	0	0	0	0	0	0	0	0	0	0	0	0	0	0	0	0
lib59	Mbl2	Mbl2_3	core_library	270	1216	0	0	0	0	0	0	0	0	0	0	0	0	0	0	0	0
lib59	Mbl2	Mbl2_4	core_library	288	1214	0	0	0	0	1	257	0	0	0	0	0	0	0	0	0	0
lib59	Mbl2	Mbl2_5	core_library	173	617	0	0	0	0	0	0	0	0	0	0	0	0	0	0	0	0
lib59	Mbl2	Mbl2_6	core_library	299	1399	0	0	0	0	0	0	0	0	0	0	0	0	0	0	0	0
lib59	Mbl2	Mbl2_7	core_library	288	1418	0	0	0	0	0	0	0	0	0	0	1	999	0	0	0	0
lib59	Mbl2	Mbl2_8	core_library	272	1138	0	0	0	0	0	0	0	0	0	0	0	0	0	0	0	0
lib59	Mbp	Mbp_1	core_library	276	1382	0	0	0	0	0	0	0	0	0	0	0	0	0	0	0	0
lib59	Mbp	Mbp_2	core_library	321	1545	0	0	0	0	0	0	0	0	0	0	0	0	0	0	0	0
lib59	Mbp	Mbp_3	core_library	342	1748	0	0	0	0	0	0	0	0	0	0	1	1329	0	0	0	0
lib59	Mbp	Mbp_4	core_library	272	1191	0	0	0	0	0	0	0	0	0	0	0	0	1	102	0	0
lib59	Mbp	Mbp_5	core_library	210	939	0	0	0	0	0	0	0	0	0	0	0	0	0	0	0	0
lib59	Mbp	Mbp_6	core_library	214	956	0	0	0	0	0	0	0	0	0	0	0	0	0	0	0	0
lib59	Mbp	Mbp_7	core_library	208	783	0	0	0	0	0	0	0	0	0	0	0	0	0	0	0	0
lib59	Mbp	Mbp_8	core_library	197	792	0	0	0	0	0	0	0	0	0	0	1	149	0	0	0	0
lib59	Mbtps1	Mbtps1_1	core_library	272	1274	0	0	0	0	0	0	0	0	0	0	0	0	0	0	0	0
lib59	Mbtps1	Mbtps1_2	core_library	296	1381	0	0	0	0	0	0	0	0	0	0	0	0	0	0	0	0
lib59	Mbtps1	Mbtps1_3	core_library	318	1412	0	0	0	0	0	0	0	0	0	0	0	0	0	0	0	0
lib59	Mbtps1	Mbtps1_4	core_library	309	1500	0	0	0	0	0	0	0	0	0	0	0	0	0	0	0	0
lib59	Mbtps1	Mbtps1_5	core_library	241	1056	0	0	0	0	0	0	0	0	0	0	0	0	0	0	0	0
lib59	Mbtps1	Mbtps1_6	core_library	229	981	0	0	0	0	0	0	0	0	0	0	0	0	0	0	0	0
lib59	Mbtps1	Mbtps1_7	core_library	313	1182	0	0	0	0	0	0	0	0	0	0	0	0	0	0	0	0
lib59	Mbtps1	Mbtps1_8	core_library	274	1043	0	0	0	0	0	0	0	0	0	0	0	0	0	0	0	0
lib59	Mc3r	Mc3r_1	core_library	203	840	0	0	0	0	0	0	0	0	0	0	1	335	0	0	0	0
lib59	Mc3r	Mc3r_2	core_library	277	1248	0	0	0	0	0	0	0	0	0	0	0	0	0	0	0	0
lib59	Mc3r	Mc3r_3	core_library	410	2122	0	0	0	0	0	0	0	0	0	0	0	0	0	0	0	0
lib59	Mc3r	Mc3r_4	core_library	238	960	0	0	0	0	0	0	0	0	0	0	0	0	0	0	0	0
lib59	Mc3r	Mc3r_5	core_library	242	969	0	0	0	0	0	0	0	0	0	0	0	0	0	0	0	0
lib59	Mc3r	Mc3r_6	core_library	363	1663	0	0	0	0	0	0	0	0	0	0	0	0	0	0	0	0
lib59	Mc3r	Mc3r_7	core_library	219	905	0	0	0	0	0	0	0	0	0	0	0	0	0	0	0	0
lib59	Mc3r	Mc3r_8	core_library	305	1321	0	0	0	0	0	0	0	0	1	182	1	80	0	0	1	714
lib59	Mcm2	Mcm2_1	core_library	179	824	0	0	0	0	0	0	0	0	0	0	0	0	0	0	0	0
lib59	Mcm2	Mcm2_2	core_library	174	609	0	0	0	0	0	0	0	0	0	0	0	0	0	0	0	0
lib59	Mcm2	Mcm2_3	core_library	223	1045	0	0	0	0	0	0	0	0	0	0	0	0	0	0	0	0
lib59	Mcm2	Mcm2_4	core_library	307	1352	0	0	0	0	0	0	0	0	0	0	0	0	0	0	0	0
lib59	Mcm2	Mcm2_5	core_library	244	1160	0	0	0	0	0	0	0	0	0	0	0	0	0	0	0	0
lib59	Mcm2	Mcm2_6	core_library	260	1039	0	0	0	0	0	0	0	0	0	0	0	0	1	60	0	0
lib59	Mcm2	Mcm2_7	core_library	227	1040	0	0	0	0	0	0	0	0	0	0	0	0	0	0	0	0
lib59	Mcm2	Mcm2_8	core_library	176	787	0	0	0	0	0	0	0	0	0	0	0	0	0	0	0	0
lib59	Med23	Med23_1	core_library	344	1762	0	0	0	0	0	0	0	0	0	0	0	0	0	0	0	0
lib59	Med23	Med23_2	core_library	335	1544	0	0	0	0	0	0	0	0	0	0	0	0	0	0	0	0
lib59	Med23	Med23_3	core_library	256	1137	0	0	0	0	0	0	0	0	0	0	0	0	0	0	0	0
lib59	Med23	Med23_4	core_library	260	1208	0	0	0	0	0	0	0	0	0	0	0	0	0	0	0	0
lib59	Med23	Med23_5	core_library	280	1388	0	0	0	0	0	0	0	0	0	0	0	0	1	2244	0	0
lib59	Med23	Med23_6	core_library	328	1500	0	0	0	0	0	0	0	0	0	0	0	0	0	0	0	0
lib59	Med23	Med23_7	core_library	282	1020	0	0	0	0	0	0	0	0	0	0	0	0	0	0	0	0
lib59	Med23	Med23_8	core_library	253	1087	0	0	0	0	0	0	0	0	0	0	0	0	1	86	0	0
lib59	Med24	Med24_1	core_library	265	1123	0	0	0	0	0	0	0	0	0	0	0	0	0	0	0	0
lib59	Med24	Med24_2	core_library	231	1032	0	0	0	0	0	0	0	0	0	0	0	0	0	0	0	0
lib59	Med24	Med24_3	core_library	294	1434	0	0	0	0	0	0	0	0	0	0	0	0	0	0	0	0
lib59	Med24	Med24_4	core_library	241	1012	0	0	0	0	0	0	0	0	0	0	0	0	0	0	0	0
lib59	Med24	Med24_5	core_library	241	910	0	0	1	1343	1	11837	0	0	0	0	0	0	0	0	0	0
lib59	Med24	Med24_6	core_library	253	1193	0	0	0	0	0	0	0	0	0	0	0	0	0	0	0	0
lib59	Med24	Med24_7	core_library	166	820	0	0	0	0	0	0	0	0	0	0	0	0	0	0	0	0
lib59	Med24	Med24_8	core_library	262	1312	0	0	0	0	0	0	0	0	0	0	0	0	0	0	0	0
lib59	Mef2b	Mef2b_1	core_library	431	2017	0	0	0	0	0	0	0	0	0	0	0	0	0	0	0	0
lib59	Mef2b	Mef2b_2	core_library	354	1801	0	0	0	0	0	0	0	0	0	0	0	0	0	0	0	0
lib59	Mef2b	Mef2b_3	core_library	237	1135	0	0	0	0	0	0	0	0	0	0	0	0	0	0	0	0
lib59	Mef2b	Mef2b_4	core_library	346	1628	0	0	0	0	0	0	0	0	0	0	0	0	0	0	0	0
lib59	Mef2b	Mef2b_5	core_library	213	907	0	0	0	0	0	0	0	0	0	0	0	0	0	0	0	0
lib59	Mef2b	Mef2b_6	core_library	225	1070	0	0	0	0	0	0	0	0	0	0	0	0	0	0	0	0
lib59	Mef2b	Mef2b_7	core_library	231	1050	0	0	0	0	0	0	0	0	0	0	0	0	0	0	0	0
lib59	Mef2b	Mef2b_8	core_library	335	1649	0	0	0	0	0	0	0	0	0	0	0	0	0	0	0	0
lib59	Men1	Men1_1	core_library	295	1332	0	0	0	0	0	0	0	0	0	0	0	0	0	0	0	0
lib59	Men1	Men1_2	core_library	311	1487	0	0	0	0	0	0	0	0	0	0	0	0	0	0	0	0
lib59	Men1	Men1_3	core_library	276	1132	0	0	0	0	0	0	0	0	0	0	0	0	1	347	0	0
lib59	Men1	Men1_4	core_library	231	1143	0	0	0	0	0	0	0	0	0	0	0	0	0	0	0	0
lib59	Men1	Men1_5	core_library	207	957	0	0	0	0	0	0	0	0	0	0	0	0	0	0	0	0
lib59	Men1	Men1_6	core_library	184	813	0	0	0	0	0	0	0	0	0	0	0	0	0	0	0	0
lib59	Men1	Men1_7	core_library	223	905	0	0	0	0	0	0	0	0	0	0	0	0	0	0	0	0
lib59	Men1	Men1_8	core_library	280	1271	0	0	0	0	0	0	0	0	0	0	0	0	0	0	0	0
lib59	Mfsd14a	Mfsd14a_1	core_library	242	949	0	0	0	0	0	0	0	0	0	0	0	0	0	0	0	0
lib59	Mfsd14a	Mfsd14a_2	core_library	276	1428	0	0	0	0	0	0	0	0	0	0	0	0	1	6956	0	0
lib59	Mfsd14a	Mfsd14a_3	core_library	286	1331	0	0	0	0	0	0	0	0	0	0	0	0	0	0	0	0
lib59	Mfsd14a	Mfsd14a_4	core_library	307	1483	0	0	0	0	0	0	0	0	0	0	0	0	0	0	0	0
lib59	Mfsd14a	Mfsd14a_5	core_library	364	1454	0	0	0	0	0	0	0	0	0	0	1	48	1	5735	0	0
lib59	Mfsd14a	Mfsd14a_6	core_library	222	777	0	0	0	0	0	0	0	0	0	0	0	0	0	0	0	0
lib59	Mfsd14a	Mfsd14a_7	core_library	280	1424	0	0	0	0	0	0	0	0	0	0	1	477	0	0	0	0
lib59	Mfsd14a	Mfsd14a_8	core_library	337	1581	0	0	0	0	0	0	0	0	1	218	0	0	0	0	0	0
lib59	Mib1	Mib1_1	core_library	295	1512	0	0	0	0	0	0	0	0	0	0	0	0	0	0	0	0
lib59	Mib1	Mib1_2	core_library	370	1738	0	0	0	0	0	0	0	0	0	0	0	0	0	0	0	0
lib59	Mib1	Mib1_3	core_library	268	1231	0	0	0	0	0	0	0	0	0	0	0	0	0	0	0	0
lib59	Mib1	Mib1_4	core_library	297	1206	0	0	0	0	0	0	0	0	0	0	0	0	0	0	0	0
lib59	Mib1	Mib1_5	core_library	271	1104	0	0	0	0	0	0	0	0	0	0	0	0	0	0	0	0
lib59	Mib1	Mib1_6	core_library	314	1501	0	0	0	0	0	0	0	0	0	0	0	0	0	0	0	0
lib59	Mib1	Mib1_7	core_library	198	781	0	0	0	0	0	0	0	0	0	0	0	0	0	0	0	0
lib59	Mib1	Mib1_8	core_library	441	2205	0	0	0	0	0	0	0	0	0	0	0	0	0	0	0	0
lib59	Mical1	Mical1_1	core_library	239	1128	0	0	0	0	0	0	0	0	0	0	1	158	0	0	0	0
lib59	Mical1	Mical1_2	core_library	263	1194	0	0	0	0	0	0	0	0	0	0	0	0	0	0	0	0
lib59	Mical1	Mical1_3	core_library	207	698	0	0	0	0	0	0	0	0	0	0	0	0	0	0	0	0
lib59	Mical1	Mical1_4	core_library	291	1352	0	0	0	0	0	0	0	0	0	0	0	0	0	0	0	0
lib59	Mical1	Mical1_5	core_library	321	1431	0	0	0	0	0	0	0	0	0	0	0	0	0	0	0	0
lib59	Mical1	Mical1_6	core_library	245	1120	0	0	0	0	0	0	0	0	0	0	0	0	1	211	0	0
lib59	Mical1	Mical1_7	core_library	307	1463	0	0	0	0	0	0	0	0	0	0	0	0	0	0	0	0
lib59	Miip	Miip_1	core_library	251	1149	0	0	0	0	0	0	0	0	0	0	0	0	0	0	0	0
lib59	Miip	Miip_2	core_library	376	1616	0	0	0	0	0	0	0	0	0	0	0	0	0	0	0	0
lib59	Miip	Miip_3	core_library	259	1296	0	0	0	0	0	0	0	0	0	0	0	0	0	0	0	0
lib59	Miip	Miip_4	core_library	293	1374	0	0	0	0	0	0	0	0	0	0	0	0	0	0	0	0
lib59	Miip	Miip_5	core_library	258	1193	0	0	0	0	0	0	0	0	0	0	0	0	0	0	0	0
lib59	Miip	Miip_6	core_library	290	1406	0	0	0	0	0	0	0	0	0	0	1	482	0	0	0	0
lib59	Miip	Miip_7	core_library	224	811	0	0	0	0	0	0	0	0	0	0	0	0	0	0	0	0
lib59	Miip	Miip_8	core_library	226	850	0	0	0	0	0	0	0	0	0	0	0	0	0	0	0	0
lib59	Mlf2	Mlf2_1	core_library	322	1472	0	0	0	0	0	0	0	0	0	0	0	0	1	213	0	0
lib59	Mlf2	Mlf2_2	core_library	264	1060	0	0	0	0	0	0	0	0	0	0	0	0	1	100	0	0
lib59	Mlf2	Mlf2_3	core_library	303	1500	0	0	0	0	0	0	0	0	0	0	0	0	1	2398	0	0
lib59	Mlf2	Mlf2_4	core_library	264	1264	0	0	0	0	0	0	0	0	0	0	0	0	0	0	0	0
lib59	Mlf2	Mlf2_5	core_library	190	954	0	0	0	0	0	0	0	0	0	0	0	0	0	0	0	0
lib59	Mlf2	Mlf2_6	core_library	309	1432	0	0	0	0	0	0	0	0	0	0	0	0	0	0	0	0
lib59	Mlf2	Mlf2_7	core_library	282	1409	0	0	0	0	0	0	0	0	0	0	0	0	0	0	0	0
lib59	Mlf2	Mlf2_8	core_library	234	908	0	0	0	0	0	0	0	0	0	0	0	0	0	0	0	0
lib59	Mlh1	Mlh1_1	core_library	409	2049	0	0	0	0	0	0	0	0	0	0	0	0	0	0	0	0
lib59	Mlh1	Mlh1_2	core_library	315	1611	0	0	0	0	0	0	0	0	0	0	1	84	0	0	0	0
lib59	Mlh1	Mlh1_3	core_library	246	981	0	0	0	0	0	0	0	0	0	0	0	0	0	0	0	0
lib59	Mlh1	Mlh1_4	core_library	365	1687	0	0	0	0	1	266	1	1764	0	0	0	0	0	0	0	0
lib59	Mlh1	Mlh1_5	core_library	261	1151	0	0	0	0	0	0	0	0	0	0	0	0	0	0	0	0
lib59	Mlh1	Mlh1_6	core_library	293	1338	0	0	0	0	0	0	0	0	0	0	0	0	0	0	0	0
lib59	Mlh1	Mlh1_7	core_library	349	1522	0	0	0	0	0	0	0	0	0	0	0	0	0	0	0	0
lib59	Mlh1	Mlh1_8	core_library	345	1738	0	0	0	0	0	0	0	0	0	0	0	0	0	0	0	0
lib59	Mllt6	Mllt6_1	core_library	255	1434	0	0	0	0	0	0	0	0	0	0	0	0	0	0	0	0
lib59	Mllt6	Mllt6_2	core_library	236	964	0	0	0	0	0	0	0	0	0	0	0	0	0	0	0	0
lib59	Mllt6	Mllt6_3	core_library	250	1156	0	0	0	0	0	0	0	0	0	0	0	0	0	0	0	0
lib59	Mllt6	Mllt6_4	core_library	278	1431	0	0	0	0	0	0	0	0	1	973	0	0	0	0	0	0
lib59	Mllt6	Mllt6_5	core_library	249	1109	0	0	0	0	0	0	0	0	0	0	0	0	0	0	0	0
lib59	Mllt6	Mllt6_6	core_library	168	777	0	0	0	0	0	0	0	0	0	0	0	0	0	0	0	0
lib59	Mllt6	Mllt6_7	core_library	265	1372	0	0	0	0	0	0	0	0	0	0	0	0	0	0	0	0
lib59	Mllt6	Mllt6_8	core_library	228	1050	0	0	0	0	0	0	0	0	0	0	0	0	0	0	0	0
lib59	Mlst8	Mlst8_1	core_library	242	1185	0	0	0	0	0	0	0	0	0	0	0	0	0	0	0	0
lib59	Mlst8	Mlst8_2	core_library	239	1101	0	0	0	0	0	0	0	0	0	0	0	0	0	0	0	0
lib59	Mlst8	Mlst8_3	core_library	244	1179	0	0	0	0	0	0	0	0	0	0	0	0	0	0	0	0
lib59	Mlst8	Mlst8_4	core_library	194	872	0	0	0	0	0	0	0	0	0	0	0	0	0	0	0	0
lib59	Mlst8	Mlst8_5	core_library	216	1049	0	0	0	0	0	0	0	0	0	0	0	0	0	0	0	0
lib59	Mlst8	Mlst8_6	core_library	254	1164	0	0	0	0	0	0	0	0	0	0	0	0	0	0	0	0
lib59	Mlst8	Mlst8_7	core_library	249	1083	0	0	0	0	0	0	0	0	0	0	0	0	0	0	0	0
lib59	Mlst8	Mlst8_8	core_library	239	958	0	0	0	0	0	0	0	0	0	0	0	0	0	0	0	0
lib59	Mmp12	Mmp12_1	core_library	321	1501	0	0	0	0	0	0	0	0	0	0	0	0	0	0	0	0
lib59	Mmp12	Mmp12_2	core_library	277	1330	0	0	0	0	0	0	0	0	0	0	0	0	0	0	0	0
lib59	Mmp12	Mmp12_3	core_library	320	1554	0	0	0	0	0	0	0	0	0	0	0	0	0	0	0	0
lib59	Mmp12	Mmp12_4	core_library	354	1661	0	0	0	0	0	0	0	0	0	0	0	0	0	0	0	0
lib59	Mmp12	Mmp12_5	core_library	289	1192	0	0	0	0	0	0	0	0	0	0	0	0	0	0	0	0
lib59	Mmp12	Mmp12_6	core_library	345	1672	0	0	0	0	0	0	0	0	0	0	0	0	0	0	0	0
lib59	Mmp12	Mmp12_7	core_library	214	785	0	0	1	445	1	4117	0	0	0	0	1	6319	0	0	0	0
lib59	Mmp2	Mmp2_1	core_library	316	1612	0	0	0	0	0	0	0	0	0	0	0	0	0	0	0	0
lib59	Mmp2	Mmp2_2	core_library	343	1590	0	0	0	0	0	0	0	0	0	0	0	0	1	65	0	0
lib59	Mmp2	Mmp2_3	core_library	326	1559	0	0	0	0	0	0	0	0	0	0	0	0	0	0	0	0
lib59	Mmp2	Mmp2_4	core_library	216	1037	0	0	0	0	0	0	0	0	0	0	0	0	0	0	0	0
lib59	Mmp2	Mmp2_5	core_library	306	1468	0	0	0	0	0	0	0	0	0	0	0	0	0	0	0	0
lib59	Mmp2	Mmp2_6	core_library	233	1032	0	0	0	0	0	0	0	0	0	0	0	0	0	0	0	0
lib59	Mmp2	Mmp2_7	core_library	255	1205	0	0	0	0	0	0	0	0	0	0	0	0	0	0	0	0
lib59	Mmp2	Mmp2_8	core_library	256	983	0	0	0	0	0	0	0	0	0	0	0	0	1	195	0	0
lib59	Mob3a	Mob3a_1	core_library	251	1256	0	0	0	0	0	0	0	0	0	0	0	0	0	0	0	0
lib59	Mob3a	Mob3a_2	core_library	295	1484	0	0	0	0	0	0	0	0	0	0	0	0	1	764	0	0
lib59	Mob3a	Mob3a_3	core_library	296	1404	0	0	0	0	0	0	0	0	0	0	0	0	0	0	0	0
lib59	Mob3a	Mob3a_4	core_library	256	936	0	0	0	0	0	0	0	0	0	0	0	0	0	0	0	0
lib59	Mob3a	Mob3a_5	core_library	393	1876	0	0	0	0	0	0	0	0	0	0	0	0	0	0	0	0
lib59	Mob3a	Mob3a_6	core_library	263	1334	0	0	0	0	0	0	0	0	0	0	0	0	0	0	0	0
lib59	Mob3a	Mob3a_7	core_library	167	613	0	0	0	0	0	0	0	0	0	0	0	0	0	0	0	0
lib59	Mob3a	Mob3a_8	core_library	193	910	0	0	0	0	0	0	0	0	0	0	0	0	0	0	0	0
lib59	Mob4	Mob4_1	core_library	378	1979	0	0	0	0	0	0	0	0	0	0	0	0	0	0	0	0
lib59	Mob4	Mob4_2	core_library	296	1394	0	0	0	0	0	0	0	0	0	0	0	0	0	0	0	0
lib59	Mob4	Mob4_3	core_library	304	1205	0	0	0	0	0	0	0	0	0	0	0	0	0	0	0	0
lib59	Mob4	Mob4_4	core_library	339	1612	0	0	0	0	0	0	0	0	0	0	0	0	1	132	0	0
lib59	Mob4	Mob4_5	core_library	267	1371	0	0	0	0	0	0	0	0	0	0	0	0	0	0	0	0
lib59	Mob4	Mob4_6	core_library	182	828	0	0	0	0	0	0	0	0	0	0	0	0	0	0	0	0
lib59	Mob4	Mob4_7	core_library	350	1765	0	0	0	0	0	0	0	0	0	0	0	0	0	0	0	0
lib59	Mob4	Mob4_8	core_library	255	1085	0	0	0	0	0	0	0	0	0	0	0	0	0	0	0	0
lib59	Mon1b	Mon1b_1	core_library	370	1784	0	0	0	0	0	0	0	0	0	0	0	0	1	637	0	0
lib59	Mon1b	Mon1b_2	core_library	263	1375	0	0	0	0	0	0	0	0	0	0	0	0	0	0	0	0
lib59	Mon1b	Mon1b_3	core_library	220	995	0	0	0	0	0	0	0	0	0	0	0	0	0	0	0	0
lib59	Mon1b	Mon1b_4	core_library	307	1429	0	0	0	0	1	1496	0	0	0	0	0	0	0	0	0	0
lib59	Mon1b	Mon1b_5	core_library	255	1081	0	0	0	0	0	0	0	0	0	0	0	0	0	0	0	0
lib59	Mon1b	Mon1b_6	core_library	299	1480	0	0	0	0	0	0	0	0	0	0	0	0	0	0	0	0
lib59	Mon1b	Mon1b_7	core_library	290	1281	0	0	0	0	0	0	0	0	0	0	0	0	0	0	0	0
lib59	Mon1b	Mon1b_8	core_library	274	1244	0	0	0	0	0	0	0	0	0	0	0	0	0	0	0	0
lib59	Mprip	Mprip_1	core_library	230	1119	0	0	0	0	0	0	0	0	0	0	0	0	0	0	0	0
lib59	Mprip	Mprip_2	core_library	266	1261	0	0	0	0	0	0	0	0	0	0	0	0	0	0	0	0
lib59	Mprip	Mprip_3	core_library	439	1877	0	0	0	0	0	0	0	0	0	0	0	0	0	0	0	0
lib59	Mprip	Mprip_4	core_library	297	1397	0	0	0	0	0	0	0	0	0	0	0	0	0	0	0	0
lib59	Mprip	Mprip_5	core_library	195	997	0	0	0	0	0	0	0	0	0	0	0	0	0	0	0	0
lib59	Mprip	Mprip_6	core_library	302	1263	0	0	0	0	0	0	0	0	0	0	0	0	0	0	0	0
lib59	Mprip	Mprip_7	core_library	289	1422	0	0	0	0	0	0	0	0	0	0	0	0	0	0	0	0
lib59	Mprip	Mprip_8	core_library	277	1351	0	0	0	0	0	0	0	0	0	0	0	0	0	0	0	0
lib59	Msh6	Msh6_1	core_library	292	1415	0	0	0	0	0	0	0	0	0	0	0	0	0	0	0	0
lib59	Msh6	Msh6_2	core_library	265	1231	0	0	0	0	0	0	0	0	0	0	1	645	0	0	0	0
lib59	Msh6	Msh6_3	core_library	362	1702	0	0	0	0	1	282	0	0	0	0	0	0	0	0	0	0
lib59	Msh6	Msh6_4	core_library	203	838	0	0	0	0	0	0	0	0	0	0	0	0	0	0	0	0
lib59	Msh6	Msh6_5	core_library	258	1212	0	0	0	0	0	0	0	0	0	0	0	0	0	0	0	0
lib59	Msh6	Msh6_6	core_library	254	1001	0	0	0	0	0	0	0	0	0	0	0	0	0	0	0	0
lib59	Msh6	Msh6_7	core_library	208	966	0	0	0	0	0	0	0	0	0	0	0	0	0	0	0	0
lib59	Msh6	Msh6_8	core_library	205	1071	0	0	0	0	0	0	0	0	0	0	0	0	0	0	0	0
lib59	Msl1	Msl1_1	core_library	378	1529	0	0	0	0	0	0	0	0	0	0	0	0	0	0	0	0
lib59	Msl1	Msl1_2	core_library	333	1452	0	0	0	0	0	0	0	0	0	0	0	0	0	0	0	0
lib59	Msl1	Msl1_3	core_library	317	1501	0	0	0	0	0	0	0	0	0	0	0	0	0	0	0	0
lib59	Msl1	Msl1_4	core_library	344	1348	0	0	0	0	0	0	0	0	0	0	1	1937	0	0	0	0
lib59	Msl1	Msl1_5	core_library	259	1212	0	0	0	0	0	0	0	0	0	0	0	0	0	0	0	0
lib59	Msl1	Msl1_6	core_library	373	1681	0	0	0	0	0	0	0	0	1	2737	0	0	0	0	0	0
lib59	Msl1	Msl1_7	core_library	260	918	0	0	0	0	0	0	0	0	0	0	0	0	0	0	0	0
lib59	Msl1	Msl1_8	core_library	295	1341	0	0	0	0	0	0	0	0	0	0	0	0	0	0	0	0
lib59	Msn	Msn_1	core_library	310	1342	0	0	0	0	0	0	0	0	0	0	0	0	0	0	0	0
lib59	Msn	Msn_2	core_library	281	1431	0	0	0	0	0	0	0	0	0	0	0	0	0	0	0	0
lib59	Msn	Msn_3	core_library	291	1354	0	0	0	0	0	0	0	0	0	0	0	0	0	0	0	0
lib59	Msn	Msn_4	core_library	270	1318	0	0	0	0	0	0	0	0	0	0	1	1294	0	0	1	4
lib59	Msn	Msn_5	core_library	253	1272	0	0	0	0	0	0	0	0	0	0	0	0	0	0	0	0
lib59	Msn	Msn_6	core_library	201	1094	0	0	0	0	0	0	0	0	0	0	0	0	1	2825	0	0
lib59	Msn	Msn_7	core_library	342	1639	0	0	0	0	0	0	0	0	0	0	0	0	0	0	0	0
lib59	Msn	Msn_8	core_library	185	687	0	0	0	0	0	0	0	0	0	0	0	0	0	0	0	0
lib59	Mtdh	Mtdh_1	core_library	379	1664	0	0	0	0	0	0	0	0	0	0	0	0	0	0	0	0
lib59	Mtdh	Mtdh_2	core_library	339	1645	0	0	0	0	1	52	1	435	0	0	0	0	0	0	0	0
lib59	Mtdh	Mtdh_3	core_library	312	1441	0	0	0	0	0	0	0	0	0	0	0	0	1	63	0	0
lib59	Mtdh	Mtdh_4	core_library	200	1034	0	0	0	0	0	0	0	0	0	0	0	0	0	0	0	0
lib59	Mtdh	Mtdh_5	core_library	239	1258	0	0	0	0	0	0	0	0	0	0	0	0	0	0	0	0
lib59	Mtdh	Mtdh_6	core_library	308	1442	0	0	0	0	0	0	0	0	0	0	0	0	1	460	0	0
lib59	Mtdh	Mtdh_7	core_library	240	1082	0	0	0	0	0	0	0	0	0	0	0	0	0	0	0	0
lib59	Mtdh	Mtdh_8	core_library	354	1797	0	0	0	0	0	0	0	0	0	0	0	0	0	0	0	0
lib59	Mthfd1	Mthfd1_1	core_library	259	1254	0	0	0	0	0	0	0	0	0	0	0	0	0	0	0	0
lib59	Mthfd1	Mthfd1_2	core_library	319	1664	0	0	0	0	0	0	0	0	0	0	0	0	0	0	0	0
lib59	Mthfd1	Mthfd1_3	core_library	288	1330	0	0	0	0	0	0	0	0	0	0	0	0	0	0	0	0
lib59	Mthfd1	Mthfd1_4	core_library	240	1173	0	0	0	0	0	0	0	0	0	0	0	0	0	0	0	0
lib59	Mthfd1	Mthfd1_5	core_library	397	1858	0	0	0	0	0	0	0	0	0	0	0	0	0	0	0	0
lib59	Mthfd1	Mthfd1_6	core_library	246	1030	0	0	0	0	0	0	0	0	0	0	0	0	0	0	0	0
lib59	Mthfd1	Mthfd1_7	core_library	260	1328	0	0	0	0	0	0	0	0	0	0	0	0	0	0	0	0
lib59	Mthfd1	Mthfd1_8	core_library	320	1516	0	0	0	0	0	0	0	0	0	0	0	0	0	0	0	0
lib59	Mthfr	Mthfr_1	core_library	288	1304	0	0	0	0	0	0	0	0	0	0	0	0	0	0	0	0
lib59	Mthfr	Mthfr_2	core_library	311	1586	0	0	0	0	0	0	0	0	0	0	0	0	0	0	0	0
lib59	Mthfr	Mthfr_3	core_library	213	999	0	0	0	0	0	0	0	0	0	0	0	0	0	0	0	0
lib59	Mthfr	Mthfr_4	core_library	196	764	0	0	0	0	0	0	0	0	0	0	0	0	0	0	0	0
lib59	Mthfr	Mthfr_5	core_library	379	1756	0	0	0	0	1	1989	0	0	0	0	0	0	0	0	0	0
lib59	Mthfr	Mthfr_6	core_library	316	1512	0	0	0	0	0	0	0	0	0	0	0	0	0	0	0	0
lib59	Mthfr	Mthfr_7	core_library	237	1127	0	0	0	0	1	301	1	2301	0	0	1	316	1	666	0	0
lib59	Mthfr	Mthfr_8	core_library	253	1168	0	0	0	0	0	0	0	0	0	0	0	0	0	0	0	0
lib59	Mtm1	Mtm1_1	core_library	258	1297	0	0	0	0	0	0	0	0	0	0	0	0	0	0	0	0
lib59	Mtm1	Mtm1_2	core_library	377	1830	0	0	0	0	0	0	0	0	0	0	0	0	1	244	0	0
lib59	Mtm1	Mtm1_3	core_library	284	1321	0	0	0	0	0	0	0	0	0	0	0	0	0	0	0	0
lib59	Mtm1	Mtm1_4	core_library	372	1822	0	0	0	0	0	0	0	0	0	0	0	0	0	0	0	0
lib59	Mtm1	Mtm1_5	core_library	335	1425	0	0	0	0	0	0	0	0	0	0	0	0	0	0	0	0
lib59	Mtm1	Mtm1_6	core_library	257	1239	0	0	0	0	0	0	0	0	0	0	0	0	0	0	0	0
lib59	Mtm1	Mtm1_7	core_library	248	1080	0	0	0	0	0	0	0	0	0	0	0	0	0	0	0	0
lib59	Mtm1	Mtm1_8	core_library	318	1388	0	0	0	0	0	0	0	0	0	0	0	0	0	0	0	0
lib59	Mtmr9	Mtmr9_1	core_library	313	1458	0	0	0	0	0	0	0	0	0	0	0	0	0	0	0	0
lib59	Mtmr9	Mtmr9_2	core_library	367	1706	0	0	0	0	0	0	0	0	0	0	0	0	0	0	0	0
lib59	Mtmr9	Mtmr9_3	core_library	253	1239	0	0	0	0	0	0	0	0	0	0	0	0	0	0	0	0
lib59	Mtmr9	Mtmr9_4	core_library	237	1105	0	0	0	0	0	0	0	0	0	0	0	0	0	0	0	0
lib59	Mtmr9	Mtmr9_5	core_library	241	1126	0	0	0	0	0	0	0	0	0	0	0	0	0	0	0	0
lib59	Mtmr9	Mtmr9_6	core_library	295	1037	0	0	0	0	0	0	0	0	0	0	0	0	0	0	0	0
lib59	Mtmr9	Mtmr9_7	core_library	253	1022	0	0	0	0	0	0	0	0	0	0	0	0	0	0	0	0
lib59	Mtmr9	Mtmr9_8	core_library	264	1308	0	0	0	0	0	0	0	0	0	0	0	0	0	0	0	0
lib59	Muc5ac	Muc5ac_1	core_library	355	1687	0	0	0	0	0	0	0	0	0	0	1	310	0	0	0	0
lib59	Muc5ac	Muc5ac_2	core_library	364	1741	0	0	0	0	0	0	0	0	0	0	0	0	0	0	0	0
lib59	Muc5ac	Muc5ac_3	core_library	318	1319	0	0	0	0	0	0	0	0	0	0	0	0	0	0	0	0
lib59	Muc5ac	Muc5ac_4	core_library	236	1268	0	0	0	0	0	0	0	0	0	0	0	0	0	0	0	0
lib59	Muc5ac	Muc5ac_5	core_library	253	1212	0	0	0	0	0	0	0	0	0	0	0	0	0	0	0	0
lib59	Muc5ac	Muc5ac_6	core_library	365	1706	0	0	0	0	0	0	0	0	0	0	0	0	0	0	0	0
lib59	Muc5ac	Muc5ac_7	core_library	285	1138	0	0	0	0	0	0	0	0	0	0	0	0	1	506	0	0
lib59	Muc5ac	Muc5ac_8	core_library	228	1115	0	0	0	0	0	0	0	0	0	0	0	0	0	0	0	0
lib59	Muc5b	Muc5b_1	core_library	251	1138	0	0	0	0	0	0	0	0	0	0	0	0	0	0	0	0
lib59	Muc5b	Muc5b_2	core_library	255	1199	0	0	0	0	0	0	0	0	0	0	0	0	0	0	0	0
lib59	Muc5b	Muc5b_3	core_library	169	578	0	0	0	0	0	0	0	0	0	0	0	0	0	0	0	0
lib59	Muc5b	Muc5b_4	core_library	276	1382	0	0	0	0	0	0	0	0	0	0	0	0	0	0	0	0
lib59	Muc5b	Muc5b_5	core_library	290	1159	0	0	0	0	0	0	0	0	0	0	1	340	0	0	0	0
lib59	Muc5b	Muc5b_6	core_library	229	949	0	0	0	0	0	0	0	0	0	0	0	0	0	0	0	0
lib59	Muc5b	Muc5b_7	core_library	452	2153	0	0	0	0	0	0	0	0	1	1913	0	0	0	0	0	0
lib59	Muc5b	Muc5b_8	core_library	244	1229	0	0	0	0	0	0	0	0	0	0	1	2481	0	0	0	0
lib59	Mvp	Mvp_1	core_library	181	799	0	0	0	0	0	0	0	0	0	0	0	0	0	0	0	0
lib59	Mvp	Mvp_2	core_library	245	1211	0	0	0	0	0	0	0	0	0	0	1	147	0	0	0	0
lib59	Mvp	Mvp_3	core_library	222	853	0	0	0	0	0	0	0	0	0	0	0	0	0	0	0	0
lib59	Mvp	Mvp_4	core_library	220	1098	0	0	0	0	0	0	0	0	0	0	0	0	0	0	0	0
lib59	Mvp	Mvp_5	core_library	237	1030	0	0	0	0	0	0	0	0	0	0	1	479	0	0	0	0
lib59	Mvp	Mvp_6	core_library	187	746	0	0	0	0	0	0	0	0	0	0	0	0	0	0	0	0
lib59	Mvp	Mvp_7	core_library	264	1109	0	0	0	0	0	0	0	0	0	0	1	1928	0	0	0	0
lib59	Mvp	Mvp_8	core_library	206	1049	1	1791	0	0	0	0	0	0	0	0	0	0	1	370	0	0
lib59	Mybbp1a	Mybbp1a_1	core_library	333	1667	0	0	0	0	0	0	0	0	0	0	1	163	0	0	0	0
lib59	Mybbp1a	Mybbp1a_2	core_library	226	1121	0	0	0	0	0	0	0	0	0	0	0	0	0	0	0	0
lib59	Mybbp1a	Mybbp1a_3	core_library	287	1385	0	0	0	0	0	0	0	0	0	0	0	0	0	0	0	0
lib59	Mybbp1a	Mybbp1a_4	core_library	240	943	0	0	0	0	0	0	0	0	0	0	0	0	1	66	0	0
lib59	Mybbp1a	Mybbp1a_5	core_library	275	1259	0	0	0	0	0	0	0	0	0	0	0	0	0	0	0	0
lib59	Mybbp1a	Mybbp1a_6	core_library	205	764	0	0	0	0	0	0	0	0	0	0	0	0	0	0	0	0
lib59	Mybbp1a	Mybbp1a_7	core_library	205	762	0	0	0	0	0	0	0	0	0	0	0	0	0	0	0	0
lib59	Mybbp1a	Mybbp1a_8	core_library	200	797	0	0	0	0	0	0	0	0	0	0	0	0	0	0	0	0
lib59	Mylk3	Mylk3_1	core_library	285	1322	0	0	0	0	0	0	0	0	0	0	0	0	0	0	0	0
lib59	Mylk3	Mylk3_2	core_library	270	1263	0	0	0	0	0	0	0	0	0	0	0	0	0	0	0	0
lib59	Mylk3	Mylk3_3	core_library	334	1623	0	0	0	0	0	0	0	0	0	0	0	0	0	0	0	0
lib59	Mylk3	Mylk3_4	core_library	247	1214	0	0	0	0	0	0	0	0	0	0	0	0	0	0	0	0
lib59	Mylk3	Mylk3_5	core_library	248	1140	0	0	0	0	0	0	0	0	0	0	0	0	1	1460	0	0
lib59	Mylk3	Mylk3_6	core_library	197	993	0	0	0	0	0	0	0	0	0	0	0	0	0	0	0	0
lib59	Mylk3	Mylk3_7	core_library	274	1132	0	0	0	0	0	0	0	0	0	0	0	0	0	0	0	0
lib59	Mylk3	Mylk3_8	core_library	219	962	0	0	0	0	0	0	0	0	0	0	0	0	0	0	0	0
lib59	Myo1g	Myo1g_1	core_library	218	981	0	0	0	0	0	0	0	0	0	0	0	0	0	0	0	0
lib59	Myo1g	Myo1g_2	core_library	211	881	0	0	0	0	0	0	0	0	0	0	0	0	0	0	0	0
lib59	Myo1g	Myo1g_3	core_library	274	1162	0	0	0	0	0	0	0	0	0	0	0	0	0	0	0	0
lib59	Myo1g	Myo1g_4	core_library	244	1091	0	0	0	0	0	0	0	0	0	0	0	0	0	0	0	0
lib59	Myo1g	Myo1g_5	core_library	197	702	0	0	0	0	0	0	0	0	0	0	0	0	0	0	0	0
lib59	Myo1g	Myo1g_6	core_library	313	1432	0	0	0	0	0	0	0	0	0	0	0	0	0	0	0	0
lib59	Myo1g	Myo1g_7	core_library	248	1272	0	0	0	0	0	0	0	0	0	0	0	0	0	0	0	0
lib59	Myo1g	Myo1g_8	core_library	224	896	0	0	0	0	0	0	0	0	0	0	0	0	0	0	0	0
lib59	Nadk	Nadk_1	core_library	255	1329	0	0	0	0	0	0	0	0	0	0	0	0	0	0	0	0
lib59	Nadk	Nadk_2	core_library	410	1988	0	0	0	0	0	0	0	0	0	0	0	0	0	0	0	0
lib59	Nadk	Nadk_3	core_library	291	1352	0	0	0	0	0	0	0	0	0	0	0	0	0	0	0	0
lib59	Nadk	Nadk_4	core_library	308	1539	0	0	0	0	0	0	0	0	0	0	0	0	0	0	0	0
lib59	Nadk	Nadk_5	core_library	240	946	0	0	0	0	0	0	0	0	0	0	0	0	0	0	0	0
lib59	Nadk	Nadk_6	core_library	214	995	0	0	0	0	0	0	0	0	0	0	0	0	0	0	0	0
lib59	Nadk	Nadk_7	core_library	307	1399	0	0	0	0	0	0	0	0	0	0	0	0	0	0	0	0
lib59	Nadk	Nadk_8	core_library	138	461	0	0	0	0	0	0	0	0	0	0	0	0	0	0	0	0
lib59	Naip6	Naip6_1	core_library	275	1122	0	0	0	0	0	0	0	0	0	0	2	1739	0	0	0	0
lib59	Naip6	Naip6_2	core_library	338	1487	0	0	0	0	0	0	0	0	0	0	2	5936	0	0	0	0
lib59	Naip6	Naip6_3	core_library	192	673	0	0	0	0	0	0	0	0	0	0	0	0	1	58	0	0
lib59	Naip6	Naip6_4	core_library	236	1103	0	0	0	0	0	0	0	0	0	0	0	0	0	0	0	0
lib59	Naip6	Naip6_5	core_library	278	1263	0	0	0	0	0	0	0	0	0	0	1	6145	0	0	0	0
lib59	Naip6	Naip6_6	core_library	331	1407	0	0	0	0	0	0	0	0	1	51145	0	0	0	0	0	0
lib59	Naip6	Naip6_7	core_library	298	1334	0	0	0	0	0	0	0	0	0	0	0	0	0	0	0	0
lib59	Naip6	Naip6_8	core_library	309	1235	0	0	0	0	0	0	0	0	0	0	0	0	0	0	0	0
lib59	Nars	Nars_1	core_library	279	1433	0	0	0	0	0	0	0	0	0	0	0	0	0	0	0	0
lib59	Nars	Nars_2	core_library	210	751	0	0	0	0	0	0	0	0	0	0	0	0	0	0	0	0
lib59	Nars	Nars_3	core_library	270	1399	0	0	0	0	0	0	0	0	0	0	0	0	0	0	0	0
lib59	Nars	Nars_4	core_library	154	632	0	0	0	0	0	0	0	0	0	0	0	0	0	0	0	0
lib59	Nars	Nars_5	core_library	314	1462	0	0	0	0	0	0	0	0	0	0	0	0	0	0	0	0
lib59	Nars	Nars_6	core_library	339	1592	0	0	0	0	0	0	0	0	0	0	0	0	0	0	0	0
lib59	Nars	Nars_7	core_library	196	833	0	0	0	0	0	0	0	0	0	0	0	0	0	0	0	0
lib59	Nars	Nars_8	core_library	214	919	0	0	0	0	0	0	0	0	0	0	0	0	0	0	0	0
lib59	Nat9	Nat9_1	core_library	370	1819	0	0	0	0	0	0	0	0	0	0	0	0	0	0	0	0
lib59	Nat9	Nat9_2	core_library	305	1417	0	0	0	0	0	0	0	0	0	0	0	0	0	0	0	0
lib59	Nat9	Nat9_3	core_library	306	1311	0	0	0	0	0	0	0	0	0	0	0	0	0	0	0	0
lib59	Nat9	Nat9_4	core_library	242	1184	1	7489	0	0	0	0	0	0	0	0	0	0	0	0	0	0
lib59	Nat9	Nat9_5	core_library	165	551	0	0	0	0	0	0	0	0	0	0	0	0	0	0	0	0
lib59	Nat9	Nat9_6	core_library	327	1454	0	0	0	0	0	0	0	0	0	0	0	0	0	0	0	0
lib59	Nat9	Nat9_7	core_library	227	1033	0	0	0	0	0	0	0	0	0	0	0	0	0	0	0	0
lib59	Nat9	Nat9_8	core_library	263	1377	0	0	0	0	0	0	0	0	0	0	0	0	1	118	0	0
lib59	Nbl1	Nbl1_1	core_library	283	1334	0	0	0	0	0	0	0	0	0	0	0	0	0	0	0	0
lib59	Nbl1	Nbl1_2	core_library	320	1483	0	0	0	0	0	0	0	0	0	0	0	0	0	0	0	0
lib59	Nbl1	Nbl1_3	core_library	262	1270	0	0	0	0	0	0	0	0	0	0	0	0	1	345	0	0
lib59	Nbl1	Nbl1_4	core_library	282	1338	0	0	0	0	0	0	0	0	0	0	0	0	0	0	0	0
lib59	Nbl1	Nbl1_5	core_library	357	1628	0	0	0	0	0	0	0	0	0	0	0	0	0	0	0	0
lib59	Nbl1	Nbl1_6	core_library	268	1196	0	0	0	0	0	0	0	0	0	0	0	0	0	0	0	0
lib59	Nbl1	Nbl1_7	core_library	252	1170	0	0	0	0	0	0	0	0	0	0	1	846	0	0	0	0
lib59	Nbl1	Nbl1_8	core_library	298	1349	0	0	0	0	0	0	0	0	0	0	1	123	0	0	0	0
lib59	Nbr1	Nbr1_1	core_library	250	1204	0	0	0	0	0	0	0	0	0	0	0	0	0	0	0	0
lib59	Nbr1	Nbr1_2	core_library	261	1179	0	0	0	0	0	0	0	0	0	0	0	0	0	0	0	0
lib59	Nbr1	Nbr1_3	core_library	274	865	0	0	0	0	0	0	0	0	0	0	0	0	0	0	0	0
lib59	Nbr1	Nbr1_4	core_library	304	1435	0	0	0	0	0	0	0	0	0	0	0	0	0	0	0	0
lib59	Nbr1	Nbr1_5	core_library	308	1550	0	0	0	0	0	0	0	0	0	0	0	0	0	0	0	0
lib59	Nbr1	Nbr1_6	core_library	185	852	0	0	0	0	0	0	0	0	0	0	0	0	0	0	0	0
lib59	Nbr1	Nbr1_7	core_library	263	1213	0	0	0	0	0	0	0	0	0	0	0	0	0	0	0	0
lib59	Nbr1	Nbr1_8	core_library	296	1468	0	0	0	0	0	0	0	0	0	0	0	0	0	0	0	0
lib59	Ncf4	Ncf4_1	core_library	264	1240	0	0	0	0	0	0	0	0	0	0	0	0	0	0	0	0
lib59	Ncf4	Ncf4_2	core_library	231	1028	0	0	0	0	0	0	0	0	0	0	0	0	1	353	0	0
lib59	Ncf4	Ncf4_3	core_library	289	1414	0	0	0	0	0	0	0	0	0	0	0	0	0	0	0	0
lib59	Ncf4	Ncf4_4	core_library	231	1108	0	0	0	0	0	0	0	0	0	0	0	0	0	0	0	0
lib59	Ncf4	Ncf4_5	core_library	216	983	0	0	0	0	0	0	0	0	0	0	0	0	0	0	0	0
lib59	Ncf4	Ncf4_6	core_library	218	1100	0	0	0	0	0	0	0	0	0	0	0	0	1	4523	0	0
lib59	Ncf4	Ncf4_7	core_library	283	1261	0	0	0	0	0	0	0	0	0	0	0	0	0	0	0	0
lib59	Ncf4	Ncf4_8	core_library	198	870	0	0	0	0	0	0	0	0	0	0	0	0	0	0	0	0
lib59	Ndel1	Ndel1_1	core_library	377	1833	0	0	0	0	0	0	0	0	0	0	0	0	1	312	0	0
lib59	Ndel1	Ndel1_2	core_library	367	1698	0	0	0	0	0	0	0	0	0	0	1	1076	0	0	0	0
lib59	Ndel1	Ndel1_3	core_library	355	1703	0	0	0	0	0	0	0	0	1	1770	0	0	1	224	0	0
lib59	Ndel1	Ndel1_4	core_library	205	841	0	0	0	0	0	0	0	0	0	0	1	1000	0	0	0	0
lib59	Ndel1	Ndel1_5	core_library	256	1088	0	0	0	0	0	0	0	0	0	0	0	0	0	0	0	0
lib59	Ndel1	Ndel1_6	core_library	265	1212	0	0	0	0	0	0	0	0	0	0	0	0	0	0	0	0
lib59	Ndel1	Ndel1_7	core_library	263	1220	0	0	0	0	0	0	0	0	0	0	0	0	0	0	0	0
lib59	Ndel1	Ndel1_8	core_library	283	1017	0	0	0	0	0	0	0	0	0	0	0	0	1	170	0	0
lib59	Necap2	Necap2_1	core_library	227	1082	0	0	0	0	0	0	0	0	0	0	0	0	0	0	0	0
lib59	Necap2	Necap2_2	core_library	329	1564	0	0	0	0	0	0	0	0	1	1044	0	0	0	0	0	0
lib59	Necap2	Necap2_3	core_library	243	1023	0	0	0	0	0	0	0	0	0	0	0	0	0	0	0	0
lib59	Necap2	Necap2_4	core_library	274	1234	0	0	0	0	0	0	0	0	0	0	1	1474	0	0	0	0
lib59	Necap2	Necap2_5	core_library	246	1195	0	0	0	0	0	0	0	0	0	0	0	0	0	0	0	0
lib59	Necap2	Necap2_6	core_library	177	786	0	0	0	0	0	0	0	0	0	0	1	408	0	0	0	0
lib59	Necap2	Necap2_7	core_library	222	990	0	0	0	0	0	0	0	0	0	0	0	0	0	0	0	0
lib59	Necap2	Necap2_8	core_library	221	914	0	0	0	0	0	0	0	0	0	0	0	0	0	0	0	0
lib59	Nemf	Nemf_1	core_library	335	1640	0	0	0	0	0	0	0	0	0	0	0	0	0	0	0	0
lib59	Nemf	Nemf_2	core_library	310	1495	0	0	0	0	0	0	0	0	0	0	0	0	0	0	0	0
lib59	Nemf	Nemf_3	core_library	321	1313	0	0	0	0	0	0	0	0	0	0	0	0	0	0	0	0
lib59	Nemf	Nemf_4	core_library	342	1613	0	0	0	0	0	0	0	0	0	0	0	0	0	0	0	0
lib59	Nemf	Nemf_5	core_library	254	962	0	0	0	0	0	0	0	0	0	0	0	0	0	0	0	0
lib59	Nemf	Nemf_6	core_library	210	896	0	0	0	0	0	0	0	0	0	0	0	0	0	0	0	0
lib59	Nemf	Nemf_7	core_library	359	1722	0	0	0	0	0	0	0	0	0	0	0	0	0	0	0	0
lib59	Nemf	Nemf_8	core_library	319	1479	0	0	0	0	0	0	0	0	0	0	0	0	0	0	0	0
lib59	Nfil3	Nfil3_1	core_library	356	1805	0	0	0	0	0	0	0	0	0	0	0	0	0	0	0	0
lib59	Nfil3	Nfil3_2	core_library	372	1618	0	0	0	0	0	0	0	0	0	0	0	0	0	0	0	0
lib59	Nfil3	Nfil3_3	core_library	297	1440	0	0	0	0	0	0	0	0	0	0	0	0	0	0	0	0
lib59	Nfil3	Nfil3_4	core_library	277	1331	0	0	0	0	0	0	0	0	0	0	1	488	0	0	0	0
lib59	Nfil3	Nfil3_5	core_library	361	1823	0	0	0	0	0	0	0	0	0	0	1	535	0	0	0	0
lib59	Nfil3	Nfil3_6	core_library	342	1605	0	0	0	0	0	0	0	0	0	0	0	0	0	0	0	0
lib59	Nfil3	Nfil3_7	core_library	294	1460	0	0	0	0	0	0	0	0	0	0	0	0	0	0	0	0
lib59	Nfil3	Nfil3_8	core_library	195	886	0	0	0	0	0	0	0	0	0	0	0	0	0	0	0	0
lib59	Nfkbia	Nfkbia_9	pos2	335	1671	0	0	0	0	0	0	0	0	1	955	0	0	0	0	1	2973
lib59	Nfkbia	Nfkbia_6	pos2	277	1334	0	0	0	0	1	7872	0	0	0	0	0	0	0	0	0	0
lib59	Nfkbia	Nfkbia_10	pos2	354	1676	0	0	0	0	1	5884	0	0	0	0	0	0	0	0	0	0
lib59	Nfkbia	Nfkbia_11	pos2	291	1351	0	0	0	0	0	0	0	0	0	0	1	4428	0	0	0	0
lib59	Nfkbia	Nfkbia_12	pos2	203	820	0	0	0	0	0	0	0	0	0	0	0	0	0	0	0	0
lib59	Nfkbia	Nfkbia_7	pos2	284	1361	0	0	0	0	0	0	0	0	0	0	0	0	0	0	0	0
lib59	Nfkbia	Nfkbia_5	pos2	242	1191	0	0	0	0	0	0	0	0	0	0	0	0	0	0	0	0
lib59	Nfkbia	Nfkbia_1	pos2	294	1409	0	0	0	0	0	0	0	0	0	0	0	0	0	0	0	0
lib59	Nfyb	Nfyb_1	core_library	395	2014	0	0	0	0	0	0	0	0	0	0	0	0	0	0	0	0
lib59	Nfyb	Nfyb_2	core_library	257	1214	0	0	0	0	0	0	0	0	0	0	0	0	0	0	0	0
lib59	Nfyb	Nfyb_3	core_library	297	1376	0	0	0	0	0	0	0	0	0	0	0	0	0	0	0	0
lib59	Nfyb	Nfyb_4	core_library	267	1231	0	0	0	0	0	0	0	0	0	0	2	438	1	104	0	0
lib59	Nfyb	Nfyb_5	core_library	244	1110	0	0	0	0	0	0	0	0	0	0	0	0	0	0	0	0
lib59	Nfyb	Nfyb_6	core_library	217	1159	0	0	0	0	0	0	0	0	0	0	0	0	0	0	0	0
lib59	Nfyb	Nfyb_7	core_library	313	1650	0	0	0	0	0	0	0	0	0	0	0	0	0	0	0	0
lib59	Nfyb	Nfyb_8	core_library	207	956	0	0	0	0	0	0	0	0	0	0	0	0	0	0	0	0
lib59	Nhej1	Nhej1_1	core_library	270	1260	0	0	0	0	0	0	0	0	0	0	1	699	1	58	0	0
lib59	Nhej1	Nhej1_2	core_library	293	1181	0	0	0	0	0	0	0	0	0	0	0	0	0	0	0	0
lib59	Nhej1	Nhej1_3	core_library	235	1234	0	0	0	0	0	0	0	0	0	0	0	0	0	0	0	0
lib59	Nhej1	Nhej1_4	core_library	271	1345	0	0	0	0	0	0	0	0	0	0	0	0	0	0	0	0
lib59	Nhej1	Nhej1_5	core_library	258	1274	0	0	0	0	0	0	0	0	0	0	0	0	0	0	0	0
lib59	Nhej1	Nhej1_6	core_library	320	1660	0	0	0	0	0	0	0	0	0	0	0	0	1	1331	0	0
lib59	Nhej1	Nhej1_7	core_library	247	1269	0	0	0	0	0	0	0	0	0	0	0	0	0	0	0	0
lib59	Nhej1	Nhej1_8	core_library	296	1220	0	0	0	0	0	0	0	0	0	0	0	0	0	0	0	0
lib59	Nit1	Nit1_1	core_library	235	1103	0	0	0	0	0	0	0	0	0	0	0	0	1	36000	0	0
lib59	Nit1	Nit1_2	core_library	365	1852	0	0	0	0	0	0	0	0	0	0	0	0	0	0	0	0
lib59	Nit1	Nit1_3	core_library	209	892	0	0	0	0	0	0	0	0	0	0	0	0	0	0	0	0
lib59	Nit1	Nit1_4	core_library	295	1356	0	0	0	0	0	0	0	0	0	0	1	582	0	0	0	0
lib59	Nkap	Nkap_1	core_library	419	1631	0	0	0	0	0	0	0	0	0	0	0	0	0	0	0	0
lib59	Nkap	Nkap_2	core_library	309	1368	0	0	0	0	0	0	0	0	0	0	0	0	0	0	0	0
lib59	Nkap	Nkap_3	core_library	230	907	0	0	0	0	0	0	0	0	0	0	0	0	0	0	0	0
lib59	Nkap	Nkap_4	core_library	195	902	0	0	0	0	0	0	0	0	0	0	0	0	0	0	0	0
lib59	Nkap	Nkap_5	core_library	242	833	0	0	0	0	0	0	0	0	0	0	0	0	0	0	0	0
lib59	Nkap	Nkap_6	core_library	339	1676	0	0	0	0	0	0	0	0	0	0	0	0	0	0	0	0
lib59	Nkap	Nkap_7	core_library	345	1614	0	0	0	0	0	0	0	0	0	0	0	0	0	0	0	0
lib59	Nkap	Nkap_8	core_library	264	1340	0	0	0	0	0	0	0	0	0	0	0	0	0	0	0	0
lib59	Nkx3-1	Nkx3-1_1	core_library	159	576	0	0	0	0	0	0	0	0	0	0	0	0	0	0	0	0
lib59	Nkx3-1	Nkx3-1_2	core_library	262	1251	0	0	0	0	1	78	0	0	1	31919	0	0	0	0	0	0
lib59	Nkx3-1	Nkx3-1_3	core_library	293	1396	0	0	0	0	0	0	0	0	0	0	0	0	1	97	0	0
lib59	Nkx3-1	Nkx3-1_4	core_library	262	1229	0	0	0	0	0	0	0	0	0	0	0	0	0	0	0	0
lib59	Nkx3-1	Nkx3-1_5	core_library	351	1616	0	0	0	0	0	0	0	0	0	0	0	0	0	0	0	0
lib59	Nkx3-1	Nkx3-1_6	core_library	287	1196	0	0	0	0	0	0	0	0	0	0	0	0	0	0	0	0
lib59	Nkx3-1	Nkx3-1_7	core_library	287	1415	0	0	0	0	0	0	0	0	0	0	0	0	0	0	0	0
lib59	Nkx3-1	Nkx3-1_8	core_library	159	728	0	0	0	0	0	0	0	0	0	0	0	0	0	0	0	0
lib59	Nlrp1a	Nlrp1a_1	core_library	223	1023	0	0	0	0	0	0	0	0	0	0	0	0	0	0	0	0
lib59	Nlrp1a	Nlrp1a_2	core_library	329	1643	0	0	0	0	0	0	0	0	0	0	0	0	0	0	0	0
lib59	Nlrp1a	Nlrp1a_3	core_library	228	1132	0	0	0	0	0	0	0	0	0	0	0	0	1	226	0	0
lib59	Nlrp1a	Nlrp1a_4	core_library	347	1670	0	0	0	0	0	0	0	0	0	0	0	0	0	0	0	0
lib59	Nlrp1a	Nlrp1a_5	core_library	254	1056	0	0	0	0	0	0	0	0	0	0	0	0	0	0	0	0
lib59	Nlrp1a	Nlrp1a_6	core_library	238	1074	0	0	0	0	0	0	0	0	0	0	0	0	0	0	0	0
lib59	Nlrp1a	Nlrp1a_7	core_library	272	1277	0	0	0	0	0	0	0	0	0	0	0	0	0	0	0	0
lib59	Nlrp1a	Nlrp1a_8	core_library	268	1285	0	0	0	0	0	0	0	0	0	0	0	0	0	0	0	0
lib59	Nlrp2	Nlrp2_1	core_library	217	846	0	0	0	0	0	0	0	0	0	0	0	0	0	0	0	0
lib59	Nlrp2	Nlrp2_2	core_library	287	1394	0	0	0	0	0	0	0	0	0	0	0	0	0	0	0	0
lib59	Nlrp2	Nlrp2_3	core_library	294	1031	0	0	0	0	0	0	0	0	1	1090	0	0	0	0	0	0
lib59	Nlrp2	Nlrp2_4	core_library	277	1114	0	0	0	0	0	0	0	0	0	0	0	0	0	0	0	0
lib59	Nlrp2	Nlrp2_5	core_library	264	1157	0	0	0	0	0	0	0	0	0	0	0	0	0	0	0	0
lib59	Nlrp2	Nlrp2_6	core_library	323	1408	0	0	0	0	0	0	0	0	0	0	0	0	0	0	0	0
lib59	Nlrp2	Nlrp2_7	core_library	225	904	0	0	0	0	0	0	0	0	1	388	0	0	0	0	1	1270
lib59	Nlrp2	Nlrp2_8	core_library	380	1869	0	0	0	0	0	0	0	0	0	0	0	0	0	0	0	0
lib59	Nmi	Nmi_1	core_library	335	1641	0	0	0	0	0	0	0	0	0	0	0	0	0	0	0	0
lib59	Nmi	Nmi_2	core_library	256	969	0	0	0	0	0	0	0	0	0	0	0	0	0	0	0	0
lib59	Nmi	Nmi_3	core_library	256	1110	0	0	0	0	0	0	0	0	0	0	1	9066	0	0	0	0
lib59	Nmi	Nmi_4	core_library	242	1087	0	0	0	0	0	0	0	0	0	0	0	0	0	0	0	0
lib59	Nmi	Nmi_5	core_library	217	854	0	0	0	0	1	751	0	0	0	0	0	0	0	0	0	0
lib59	Nmi	Nmi_6	core_library	205	1035	0	0	0	0	0	0	0	0	0	0	0	0	0	0	0	0
lib59	Nmi	Nmi_7	core_library	285	1269	0	0	0	0	0	0	0	0	0	0	0	0	0	0	0	0
lib59	Nmi	Nmi_8	core_library	331	1761	0	0	0	0	0	0	0	0	0	0	0	0	1	434	0	0
lib59	Nodal	Nodal_1	core_library	272	1214	0	0	0	0	0	0	0	0	0	0	0	0	0	0	0	0
lib59	Nodal	Nodal_2	core_library	274	1366	0	0	0	0	0	0	0	0	0	0	0	0	0	0	0	0
lib59	Nodal	Nodal_3	core_library	349	1618	0	0	0	0	0	0	0	0	0	0	0	0	0	0	0	0
lib59	Nodal	Nodal_4	core_library	243	1090	0	0	0	0	0	0	0	0	0	0	0	0	0	0	0	0
lib59	Nodal	Nodal_5	core_library	236	1132	0	0	0	0	0	0	0	0	0	0	0	0	0	0	0	0
lib59	Nodal	Nodal_6	core_library	323	1610	0	0	0	0	0	0	0	0	0	0	0	0	0	0	0	0
lib59	Nodal	Nodal_7	core_library	217	890	0	0	0	0	0	0	0	0	0	0	0	0	0	0	0	0
lib59	Nodal	Nodal_8	core_library	186	850	0	0	0	0	0	0	0	0	0	0	0	0	0	0	0	0
lib59	Nos1	Nos1_1	core_library	323	1459	0	0	0	0	0	0	0	0	0	0	0	0	1	1121	0	0
lib59	Nos1	Nos1_2	core_library	273	1216	0	0	0	0	0	0	0	0	0	0	0	0	0	0	0	0
lib59	Nos1	Nos1_3	core_library	350	1782	0	0	0	0	0	0	0	0	0	0	0	0	0	0	0	0
lib59	Nos1	Nos1_4	core_library	256	1210	0	0	0	0	0	0	0	0	0	0	1	586	0	0	0	0
lib59	Nos1	Nos1_5	core_library	269	1301	0	0	0	0	0	0	0	0	0	0	0	0	0	0	0	0
lib59	Nos1	Nos1_6	core_library	297	1476	0	0	0	0	0	0	0	0	0	0	0	0	0	0	0	0
lib59	Nos1	Nos1_7	core_library	248	970	0	0	0	0	0	0	0	0	0	0	0	0	0	0	0	0
lib59	Nos1	Nos1_8	core_library	272	1095	0	0	0	0	0	0	0	0	0	0	0	0	0	0	0	0
lib59	Nos2	Nos2_1	core_library	312	1174	0	0	0	0	0	0	0	0	0	0	0	0	0	0	0	0
lib59	Nos2	Nos2_2	core_library	229	1181	0	0	0	0	0	0	0	0	0	0	0	0	0	0	0	0
lib59	Nos2	Nos2_3	core_library	328	1553	0	0	0	0	0	0	0	0	1	3415	0	0	0	0	0	0
lib59	Nos2	Nos2_4	core_library	194	867	0	0	0	0	0	0	0	0	0	0	0	0	0	0	0	0
lib59	Nos2	Nos2_5	core_library	226	1169	0	0	0	0	0	0	0	0	0	0	0	0	0	0	0	0
lib59	Nos2	Nos2_6	core_library	324	1682	0	0	0	0	0	0	0	0	0	0	1	1649	1	2662	0	0
lib59	Nos2	Nos2_7	core_library	308	1458	0	0	0	0	0	0	0	0	0	0	0	0	1	271	0	0
lib59	Nos2	Nos2_8	core_library	287	1397	0	0	0	0	0	0	0	0	0	0	0	0	0	0	0	0
lib59	Nov	Nov_1	core_library	388	1874	0	0	0	0	0	0	0	0	0	0	0	0	0	0	0	0
lib59	Nov	Nov_2	core_library	236	1120	0	0	0	0	0	0	0	0	0	0	0	0	0	0	0	0
lib59	Nov	Nov_3	core_library	306	1532	0	0	0	0	0	0	0	0	0	0	1	8197	0	0	0	0
lib59	Nov	Nov_4	core_library	239	1107	0	0	0	0	0	0	0	0	0	0	0	0	0	0	0	0
lib59	Nov	Nov_5	core_library	289	1288	0	0	0	0	0	0	0	0	0	0	0	0	0	0	0	0
lib59	Nov	Nov_6	core_library	295	1306	0	0	0	0	0	0	0	0	0	0	0	0	0	0	0	0
lib59	Nov	Nov_7	core_library	414	1736	0	0	0	0	0	0	0	0	0	0	1	1183	0	0	0	0
lib59	Nov	Nov_8	core_library	234	1095	0	0	0	0	0	0	0	0	0	0	0	0	0	0	0	0
lib59	Nox3	Nox3_1	core_library	314	1245	0	0	0	0	0	0	0	0	0	0	0	0	0	0	0	0
lib59	Nox3	Nox3_2	core_library	349	1655	0	0	0	0	0	0	0	0	0	0	0	0	0	0	0	0
lib59	Nox3	Nox3_3	core_library	345	1627	0	0	0	0	0	0	0	0	0	0	1	704	0	0	0	0
lib59	Nox3	Nox3_4	core_library	273	1384	0	0	0	0	0	0	0	0	0	0	0	0	0	0	0	0
lib59	Nox3	Nox3_5	core_library	193	897	0	0	0	0	0	0	0	0	0	0	0	0	0	0	0	0
lib59	Nox3	Nox3_6	core_library	301	1360	0	0	0	0	0	0	0	0	0	0	0	0	0	0	0	0
lib59	Nox3	Nox3_7	core_library	250	1075	0	0	0	0	0	0	0	0	0	0	0	0	0	0	0	0
lib59	Nox3	Nox3_8	core_library	148	699	0	0	0	0	0	0	0	0	0	0	0	0	0	0	0	0
lib59	Npat	Npat_1	core_library	278	1348	0	0	0	0	0	0	0	0	0	0	0	0	1	287	0	0
lib59	Npat	Npat_2	core_library	315	1429	0	0	0	0	0	0	0	0	0	0	0	0	0	0	0	0
lib59	Npat	Npat_3	core_library	230	936	0	0	0	0	0	0	0	0	0	0	0	0	0	0	0	0
lib59	Npat	Npat_4	core_library	385	2021	0	0	0	0	0	0	0	0	0	0	1	1723	0	0	0	0
lib59	Npat	Npat_5	core_library	250	1177	0	0	0	0	0	0	0	0	0	0	0	0	0	0	0	0
lib59	Npat	Npat_6	core_library	273	998	0	0	0	0	0	0	0	0	0	0	0	0	0	0	0	0
lib59	Npat	Npat_7	core_library	291	1360	0	0	0	0	0	0	0	0	0	0	0	0	1	368	0	0
lib59	Npat	Npat_8	core_library	310	1505	0	0	0	0	0	0	0	0	0	0	0	0	0	0	0	0
lib59	Nr0b1	Nr0b1_1	core_library	252	1226	0	0	0	0	0	0	0	0	0	0	0	0	0	0	0	0
lib59	Nr0b1	Nr0b1_2	core_library	335	1697	0	0	0	0	0	0	0	0	0	0	0	0	0	0	0	0
lib59	Nr0b1	Nr0b1_3	core_library	257	1238	0	0	0	0	0	0	0	0	0	0	0	0	0	0	0	0
lib59	Nr0b1	Nr0b1_4	core_library	262	1092	0	0	0	0	0	0	0	0	0	0	0	0	0	0	0	0
lib59	Nr0b1	Nr0b1_5	core_library	281	1447	0	0	0	0	0	0	0	0	0	0	0	0	0	0	0	0
lib59	Nr0b1	Nr0b1_6	core_library	285	1152	0	0	0	0	0	0	0	0	0	0	0	0	0	0	0	0
lib59	Nr0b1	Nr0b1_7	core_library	292	1368	0	0	0	0	0	0	0	0	0	0	0	0	0	0	0	0
lib59	Nr0b1	Nr0b1_8	core_library	247	1005	0	0	0	0	0	0	0	0	0	0	0	0	0	0	0	0
lib59	Nr0b2	Nr0b2_1	core_library	220	990	0	0	0	0	1	7746	0	0	0	0	0	0	0	0	0	0
lib59	Nr0b2	Nr0b2_2	core_library	278	1302	0	0	0	0	0	0	0	0	0	0	1	100	0	0	0	0
lib59	Nr0b2	Nr0b2_3	core_library	283	1359	0	0	0	0	0	0	0	0	0	0	0	0	0	0	0	0
lib59	Nr0b2	Nr0b2_4	core_library	339	1492	0	0	0	0	0	0	0	0	0	0	0	0	0	0	0	0
lib59	Nr0b2	Nr0b2_5	core_library	291	1311	0	0	0	0	1	19140	0	0	0	0	0	0	0	0	0	0
lib59	Nr0b2	Nr0b2_6	core_library	293	1476	0	0	0	0	0	0	0	0	0	0	0	0	0	0	0	0
lib59	Nr0b2	Nr0b2_7	core_library	404	1735	0	0	0	0	0	0	0	0	0	0	1	63	0	0	0	0
lib59	Nr0b2	Nr0b2_8	core_library	232	1105	0	0	0	0	0	0	0	0	0	0	0	0	0	0	0	0
lib59	Nr1d1	Nr1d1_1	core_library	293	1310	0	0	0	0	0	0	0	0	0	0	0	0	0	0	0	0
lib59	Nr1d1	Nr1d1_2	core_library	245	992	0	0	0	0	0	0	1	1079	0	0	0	0	0	0	0	0
lib59	Nr1d1	Nr1d1_3	core_library	253	1194	0	0	0	0	0	0	0	0	0	0	0	0	0	0	0	0
lib59	Nr1d1	Nr1d1_4	core_library	300	1326	0	0	0	0	0	0	0	0	0	0	0	0	0	0	0	0
lib59	Nr1d1	Nr1d1_5	core_library	277	1300	0	0	0	0	1	14657	0	0	0	0	0	0	1	211	0	0
lib59	Nr1d1	Nr1d1_6	core_library	328	1541	0	0	0	0	0	0	0	0	0	0	1	343	1	294	0	0
lib59	Nr1d1	Nr1d1_7	core_library	242	1171	0	0	0	0	0	0	0	0	0	0	0	0	0	0	0	0
lib59	Nr1d1	Nr1d1_8	core_library	276	1281	0	0	0	0	0	0	0	0	0	0	0	0	0	0	0	0
lib59	Nr2e1	Nr2e1_1	core_library	335	1550	0	0	0	0	0	0	0	0	0	0	1	261	0	0	0	0
lib59	Nr2e1	Nr2e1_2	core_library	188	733	0	0	0	0	0	0	0	0	0	0	0	0	0	0	0	0
lib59	Nr2e1	Nr2e1_3	core_library	323	1314	0	0	0	0	0	0	0	0	0	0	0	0	0	0	0	0
lib59	Nr2e1	Nr2e1_4	core_library	294	1445	0	0	0	0	0	0	0	0	0	0	0	0	0	0	0	0
lib59	Nr2e1	Nr2e1_5	core_library	268	1250	0	0	0	0	0	0	0	0	0	0	0	0	0	0	0	0
lib59	Nr2e1	Nr2e1_6	core_library	152	641	0	0	0	0	0	0	0	0	0	0	0	0	0	0	0	0
lib59	Nr2e1	Nr2e1_7	core_library	260	1172	0	0	0	0	0	0	0	0	0	0	0	0	0	0	0	0
lib59	Nr2e1	Nr2e1_8	core_library	289	1392	0	0	0	0	0	0	0	0	0	0	0	0	0	0	0	0
lib59	Nr2f6	Nr2f6_1	core_library	296	1411	0	0	0	0	0	0	0	0	0	0	0	0	0	0	0	0
lib59	Nr2f6	Nr2f6_2	core_library	281	1464	0	0	0	0	0	0	0	0	0	0	0	0	0	0	0	0
lib59	Nr2f6	Nr2f6_3	core_library	300	1281	0	0	0	0	0	0	0	0	1	1630	0	0	0	0	0	0
lib59	Nr2f6	Nr2f6_4	core_library	266	1293	0	0	0	0	0	0	0	0	0	0	0	0	0	0	0	0
lib59	Nr2f6	Nr2f6_5	core_library	202	1040	0	0	0	0	0	0	0	0	0	0	0	0	0	0	0	0
lib59	Nr2f6	Nr2f6_6	core_library	321	1571	0	0	0	0	0	0	0	0	0	0	1	921	0	0	0	0
lib59	Nr2f6	Nr2f6_7	core_library	327	1710	0	0	0	0	0	0	0	0	0	0	0	0	0	0	0	0
lib59	Nr2f6	Nr2f6_8	core_library	260	1235	0	0	0	0	0	0	0	0	0	0	1	29	0	0	0	0
lib59	Nr3c2	Nr3c2_1	core_library	363	1527	0	0	0	0	0	0	0	0	1	544	0	0	0	0	0	0
lib59	Nr3c2	Nr3c2_2	core_library	321	1498	0	0	0	0	0	0	0	0	0	0	0	0	0	0	0	0
lib59	Nr3c2	Nr3c2_3	core_library	365	1724	0	0	0	0	0	0	0	0	0	0	0	0	0	0	0	0
lib59	Nr3c2	Nr3c2_4	core_library	348	1349	0	0	0	0	0	0	0	0	0	0	0	0	0	0	0	0
lib59	Nr3c2	Nr3c2_5	core_library	234	1095	0	0	0	0	0	0	0	0	0	0	0	0	0	0	0	0
lib59	Nr3c2	Nr3c2_6	core_library	233	1099	0	0	0	0	0	0	0	0	0	0	0	0	0	0	0	0
lib59	Nr3c2	Nr3c2_7	core_library	321	1492	0	0	0	0	0	0	0	0	0	0	0	0	0	0	0	0
lib59	Nr3c2	Nr3c2_8	core_library	199	966	0	0	0	0	0	0	0	0	0	0	0	0	0	0	0	0
lib59	Nsf	Nsf_1	core_library	424	2031	0	0	0	0	0	0	0	0	0	0	0	0	0	0	0	0
lib59	Nsf	Nsf_2	core_library	408	2029	0	0	0	0	0	0	0	0	1	612	2	2264	1	240	0	0
lib59	Nsf	Nsf_3	core_library	280	1046	0	0	0	0	0	0	0	0	0	0	0	0	1	124	0	0
lib59	Nsf	Nsf_4	core_library	280	1383	0	0	0	0	0	0	0	0	0	0	1	9230	0	0	0	0
lib59	Nsf	Nsf_5	core_library	279	1314	0	0	0	0	0	0	0	0	0	0	0	0	0	0	0	0
lib59	Nsf	Nsf_6	core_library	280	1288	0	0	0	0	0	0	0	0	0	0	0	0	0	0	0	0
lib59	Nsf	Nsf_7	core_library	203	903	0	0	0	0	0	0	0	0	0	0	0	0	0	0	0	0
lib59	Nsf	Nsf_8	core_library	299	1411	0	0	0	0	0	0	0	0	0	0	0	0	0	0	0	0
lib59	Nsmf	Nsmf_1	core_library	329	1627	0	0	0	0	0	0	0	0	0	0	1	2354	0	0	0	0
lib59	Nsmf	Nsmf_2	core_library	316	1492	0	0	0	0	0	0	0	0	0	0	0	0	0	0	0	0
lib59	Nsmf	Nsmf_3	core_library	195	904	0	0	0	0	0	0	0	0	0	0	0	0	0	0	0	0
lib59	Nsmf	Nsmf_4	core_library	176	855	0	0	0	0	0	0	0	0	0	0	0	0	0	0	0	0
lib59	Nsmf	Nsmf_5	core_library	291	1220	0	0	0	0	0	0	0	0	0	0	0	0	0	0	0	0
lib59	Nsmf	Nsmf_6	core_library	267	1097	0	0	0	0	0	0	0	0	0	0	0	0	1	760	0	0
lib59	Nsmf	Nsmf_7	core_library	240	1147	0	0	0	0	0	0	0	0	0	0	0	0	0	0	0	0
lib59	Nsmf	Nsmf_8	core_library	250	939	0	0	0	0	0	0	0	0	0	0	0	0	0	0	0	0
lib59	Nuak2	Nuak2_1	core_library	310	1547	0	0	0	0	0	0	0	0	0	0	0	0	0	0	0	0
lib59	Nuak2	Nuak2_2	core_library	310	1233	0	0	0	0	0	0	0	0	0	0	1	689	0	0	0	0
lib59	Nuak2	Nuak2_3	core_library	278	1262	0	0	0	0	0	0	0	0	0	0	1	257	0	0	0	0
lib59	Nuak2	Nuak2_4	core_library	199	918	0	0	0	0	0	0	0	0	0	0	0	0	0	0	0	0
lib59	Nuak2	Nuak2_5	core_library	234	1126	0	0	0	0	0	0	0	0	0	0	0	0	0	0	0	0
lib59	Nuak2	Nuak2_6	core_library	283	1335	0	0	0	0	0	0	0	0	0	0	0	0	0	0	0	0
lib59	Nuak2	Nuak2_7	core_library	199	781	0	0	0	0	0	0	0	0	0	0	0	0	0	0	0	0
lib59	Nuak2	Nuak2_8	core_library	226	1095	0	0	0	0	0	0	0	0	0	0	1	183	0	0	0	0
lib59	Nudt16	Nudt16_1	core_library	252	1116	0	0	0	0	0	0	0	0	0	0	0	0	0	0	0	0
lib59	Nudt16	Nudt16_2	core_library	286	1337	0	0	0	0	0	0	0	0	0	0	0	0	0	0	0	0
lib59	Nudt16	Nudt16_3	core_library	237	1123	0	0	0	0	0	0	0	0	0	0	0	0	0	0	0	0
lib59	Nudt16	Nudt16_4	core_library	302	1429	0	0	0	0	0	0	0	0	0	0	0	0	0	0	0	0
lib59	Nudt16	Nudt16_5	core_library	290	1310	0	0	0	0	0	0	0	0	0	0	0	0	0	0	0	0
lib59	Nudt16	Nudt16_6	core_library	243	1118	0	0	0	0	0	0	0	0	0	0	0	0	0	0	0	0
lib59	Nudt16	Nudt16_7	core_library	238	1083	0	0	0	0	0	0	0	0	0	0	0	0	0	0	0	0
lib59	Nudt16	Nudt16_8	core_library	282	1482	0	0	0	0	0	0	0	0	0	0	1	92	1	108	0	0
lib59	Nup188	Nup188_1	core_library	219	991	0	0	0	0	0	0	0	0	0	0	0	0	0	0	0	0
lib59	Nup188	Nup188_2	core_library	268	1273	0	0	0	0	0	0	0	0	0	0	0	0	0	0	0	0
lib59	Nup188	Nup188_3	core_library	221	859	0	0	0	0	0	0	0	0	0	0	0	0	0	0	0	0
lib59	Nup188	Nup188_4	core_library	188	864	0	0	0	0	0	0	0	0	0	0	0	0	0	0	0	0
lib59	Nup188	Nup188_5	core_library	280	1382	0	0	0	0	0	0	0	0	0	0	0	0	0	0	0	0
lib59	Nup188	Nup188_6	core_library	246	1167	0	0	0	0	0	0	0	0	0	0	1	89	0	0	0	0
lib59	Nup188	Nup188_7	core_library	245	1188	0	0	0	0	0	0	0	0	0	0	0	0	0	0	0	0
lib59	Nup188	Nup188_8	core_library	213	838	0	0	0	0	0	0	0	0	0	0	1	35	0	0	0	0
lib59	Nup54	Nup54_1	core_library	379	1915	0	0	0	0	0	0	0	0	0	0	0	0	0	0	0	0
lib59	Nup54	Nup54_2	core_library	217	1026	0	0	0	0	0	0	0	0	0	0	0	0	0	0	0	0
lib59	Nup54	Nup54_3	core_library	186	851	0	0	0	0	0	0	0	0	0	0	0	0	0	0	0	0
lib59	Nup54	Nup54_4	core_library	240	1025	0	0	0	0	0	0	0	0	0	0	0	0	0	0	0	0
lib59	Nup54	Nup54_5	core_library	283	1186	0	0	0	0	0	0	0	0	0	0	0	0	0	0	0	0
lib59	Nup54	Nup54_6	core_library	306	1491	0	0	0	0	0	0	0	0	0	0	0	0	0	0	0	0
lib59	Nup54	Nup54_7	core_library	301	1505	0	0	0	0	0	0	0	0	0	0	0	0	0	0	0	0
lib59	Nup54	Nup54_8	core_library	172	591	0	0	0	0	0	0	0	0	0	0	0	0	0	0	0	0
lib59	Nxt1	Nxt1_1	core_library	216	1019	0	0	0	0	0	0	0	0	0	0	0	0	0	0	0	0
lib59	Nxt1	Nxt1_2	core_library	386	1802	0	0	0	0	0	0	0	0	0	0	0	0	0	0	0	0
lib59	Nxt1	Nxt1_3	core_library	320	1490	0	0	0	0	0	0	0	0	0	0	0	0	0	0	0	0
lib59	Nxt1	Nxt1_4	core_library	306	1465	0	0	0	0	0	0	0	0	0	0	0	0	0	0	0	0
lib59	Nxt1	Nxt1_5	core_library	252	1036	0	0	0	0	0	0	0	0	0	0	0	0	0	0	0	0
lib59	Nxt1	Nxt1_6	core_library	326	1625	0	0	0	0	0	0	0	0	0	0	0	0	0	0	0	0
lib59	Nxt1	Nxt1_7	core_library	320	1606	0	0	0	0	0	0	0	0	0	0	0	0	0	0	0	0
lib59	Nxt1	Nxt1_8	core_library	232	852	0	0	0	0	0	0	0	0	0	0	0	0	0	0	0	0
lib59	Oasl1	Oasl1_1	core_library	268	1308	0	0	0	0	0	0	0	0	0	0	0	0	0	0	0	0
lib59	Oasl1	Oasl1_2	core_library	253	1249	0	0	0	0	0	0	0	0	0	0	0	0	0	0	0	0
lib59	Oasl1	Oasl1_3	core_library	226	1093	0	0	0	0	0	0	0	0	0	0	1	221	0	0	0	0
lib59	Oasl1	Oasl1_4	core_library	289	1369	0	0	0	0	0	0	0	0	0	0	0	0	0	0	0	0
lib59	Oasl1	Oasl1_5	core_library	324	1539	0	0	0	0	0	0	0	0	0	0	0	0	0	0	0	0
lib59	Oasl1	Oasl1_6	core_library	298	1382	0	0	0	0	0	0	0	0	0	0	0	0	0	0	0	0
lib59	Oasl1	Oasl1_7	core_library	297	1186	0	0	0	0	0	0	0	0	0	0	0	0	0	0	0	0
lib59	Oasl1	Oasl1_8	core_library	205	896	0	0	0	0	0	0	0	0	0	0	1	2447	0	0	0	0
lib59	Ogfr	Ogfr_1	core_library	227	1076	0	0	0	0	0	0	0	0	0	0	0	0	0	0	0	0
lib59	Ogfr	Ogfr_2	core_library	277	1277	0	0	0	0	0	0	0	0	0	0	0	0	0	0	0	0
lib59	Ogfr	Ogfr_3	core_library	233	932	0	0	0	0	0	0	0	0	0	0	0	0	0	0	0	0
lib59	Ogfr	Ogfr_4	core_library	4	23	0	0	0	0	0	0	0	0	0	0	0	0	0	0	0	0
lib59	Ogfr	Ogfr_5	core_library	298	1488	0	0	0	0	0	0	0	0	0	0	0	0	0	0	0	0
lib59	Ogfr	Ogfr_6	core_library	276	1325	0	0	0	0	0	0	0	0	0	0	0	0	0	0	0	0
lib59	Ogfr	Ogfr_7	core_library	291	1076	0	0	0	0	0	0	0	0	0	0	1	1137	0	0	0	0
lib59	Ogfr	Ogfr_8	core_library	308	1600	0	0	0	0	0	0	0	0	0	0	0	0	0	0	0	0
lib59	Onecut1	Onecut1_1	core_library	318	1469	0	0	0	0	0	0	0	0	0	0	0	0	0	0	0	0
lib59	Onecut1	Onecut1_2	core_library	286	1314	0	0	0	0	0	0	0	0	0	0	0	0	0	0	0	0
lib59	Onecut1	Onecut1_3	core_library	252	1222	0	0	0	0	0	0	1	1176	0	0	0	0	0	0	0	0
lib59	Onecut1	Onecut1_4	core_library	353	1415	0	0	0	0	0	0	0	0	0	0	0	0	0	0	0	0
lib59	Onecut1	Onecut1_5	core_library	227	1043	0	0	0	0	0	0	0	0	0	0	0	0	0	0	0	0
lib59	Onecut1	Onecut1_6	core_library	233	1098	0	0	0	0	0	0	0	0	0	0	0	0	0	0	0	0
lib59	Onecut1	Onecut1_7	core_library	215	951	0	0	0	0	0	0	0	0	0	0	0	0	0	0	0	0
lib59	Onecut1	Onecut1_8	core_library	295	1277	0	0	0	0	0	0	0	0	0	0	1	7151	0	0	0	0
lib59	Ophn1	Ophn1_1	core_library	475	2264	0	0	0	0	0	0	0	0	0	0	0	0	0	0	0	0
lib59	Ophn1	Ophn1_2	core_library	305	1519	0	0	0	0	0	0	0	0	0	0	0	0	0	0	0	0
lib59	Ophn1	Ophn1_3	core_library	301	1437	0	0	0	0	0	0	0	0	0	0	0	0	0	0	0	0
lib59	Ophn1	Ophn1_4	core_library	298	1249	0	0	0	0	0	0	0	0	0	0	0	0	0	0	0	0
lib59	Ophn1	Ophn1_5	core_library	261	1175	0	0	0	0	0	0	0	0	0	0	0	0	0	0	0	0
lib59	Ophn1	Ophn1_6	core_library	296	1397	0	0	0	0	0	0	0	0	0	0	0	0	0	0	0	0
lib59	Ophn1	Ophn1_7	core_library	290	1424	0	0	0	0	0	0	0	0	1	1275	1	415	0	0	0	0
lib59	Ophn1	Ophn1_8	core_library	280	1066	0	0	0	0	0	0	0	0	0	0	0	0	0	0	0	0
lib59	Orm3	Orm3_1	core_library	279	1177	0	0	0	0	0	0	0	0	0	0	0	0	0	0	0	0
lib59	Orm3	Orm3_2	core_library	277	1286	0	0	0	0	0	0	0	0	0	0	0	0	0	0	0	0
lib59	Orm3	Orm3_3	core_library	316	1453	0	0	0	0	0	0	0	0	0	0	0	0	1	349	0	0
lib59	Orm3	Orm3_4	core_library	264	1087	0	0	0	0	0	0	0	0	0	0	0	0	0	0	0	0
lib59	Orm3	Orm3_5	core_library	194	848	0	0	0	0	0	0	0	0	0	0	0	0	1	276	0	0
lib59	Orm3	Orm3_6	core_library	304	1576	0	0	0	0	0	0	0	0	0	0	0	0	0	0	0	0
lib59	Orm3	Orm3_7	core_library	247	1027	0	0	0	0	0	0	0	0	0	0	0	0	0	0	0	0
lib59	Orm3	Orm3_8	core_library	320	1299	0	0	0	0	0	0	0	0	0	0	0	0	0	0	0	0
lib59	Os9	Os9_1	core_library	242	1201	0	0	0	0	0	0	0	0	0	0	0	0	0	0	0	0
lib59	Os9	Os9_2	core_library	325	1571	0	0	0	0	0	0	0	0	0	0	0	0	0	0	0	0
lib59	Os9	Os9_3	core_library	264	1194	0	0	0	0	0	0	0	0	0	0	0	0	0	0	0	0
lib59	Os9	Os9_4	core_library	343	1627	0	0	0	0	0	0	0	0	0	0	0	0	1	606	0	0
lib59	Os9	Os9_5	core_library	219	1051	0	0	0	0	0	0	0	0	0	0	0	0	0	0	0	0
lib59	Os9	Os9_6	core_library	393	1919	0	0	0	0	0	0	0	0	0	0	1	203	0	0	0	0
lib59	Os9	Os9_7	core_library	284	1086	0	0	0	0	0	0	0	0	0	0	0	0	0	0	0	0
lib59	Os9	Os9_8	core_library	208	953	0	0	0	0	0	0	0	0	0	0	0	0	0	0	0	0
lib59	Osbpl7	Osbpl7_1	core_library	217	896	0	0	0	0	0	0	0	0	0	0	0	0	1	360	0	0
lib59	Osbpl7	Osbpl7_2	core_library	110	527	0	0	0	0	0	0	0	0	0	0	0	0	0	0	0	0
lib59	Osbpl7	Osbpl7_3	core_library	284	1408	0	0	0	0	0	0	0	0	0	0	0	0	0	0	0	0
lib59	Osbpl7	Osbpl7_4	core_library	314	1530	0	0	0	0	1	17249	0	0	0	0	0	0	0	0	0	0
lib59	Osbpl7	Osbpl7_5	core_library	162	662	0	0	0	0	0	0	0	0	0	0	0	0	0	0	0	0
lib59	Osbpl7	Osbpl7_6	core_library	204	1051	1	3124	0	0	0	0	0	0	0	0	0	0	0	0	0	0
lib59	Osbpl7	Osbpl7_7	core_library	297	1409	0	0	0	0	0	0	0	0	0	0	0	0	0	0	0	0
lib59	Osbpl7	Osbpl7_8	core_library	195	787	0	0	0	0	0	0	0	0	0	0	1	58	0	0	0	0
lib59	Ostf1	Ostf1_1	core_library	294	1426	0	0	0	0	0	0	0	0	0	0	0	0	0	0	0	0
lib59	Ostf1	Ostf1_2	core_library	359	1805	0	0	0	0	0	0	0	0	0	0	0	0	0	0	0	0
lib59	Ostf1	Ostf1_3	core_library	2	10	0	0	0	0	0	0	0	0	0	0	0	0	0	0	0	0
lib59	Ostf1	Ostf1_4	core_library	268	1277	0	0	0	0	0	0	0	0	0	0	0	0	0	0	0	0
lib59	Ostf1	Ostf1_5	core_library	361	1763	0	0	0	0	0	0	0	0	0	0	0	0	0	0	0	0
lib59	Ostf1	Ostf1_6	core_library	337	1499	0	0	0	0	0	0	0	0	0	0	0	0	0	0	0	0
lib59	Ostf1	Ostf1_7	core_library	245	1133	0	0	0	0	0	0	0	0	0	0	1	904	0	0	0	0
lib59	Ostf1	Ostf1_8	core_library	292	1501	0	0	0	0	0	0	0	0	0	0	0	0	0	0	0	0
lib59	Otub1	Otub1_1	core_library	419	2069	0	0	0	0	0	0	0	0	1	19868	0	0	0	0	0	0
lib59	Otub1	Otub1_2	core_library	251	1231	0	0	0	0	0	0	0	0	0	0	0	0	0	0	0	0
lib59	Otub1	Otub1_3	core_library	248	1186	0	0	0	0	0	0	0	0	0	0	0	0	0	0	0	0
lib59	Otub1	Otub1_4	core_library	294	1198	0	0	0	0	0	0	0	0	0	0	0	0	0	0	0	0
lib59	Otub1	Otub1_5	core_library	243	1199	0	0	0	0	0	0	1	959	0	0	0	0	0	0	0	0
lib59	Otub1	Otub1_6	core_library	288	1324	0	0	0	0	0	0	0	0	0	0	0	0	1	362	0	0
lib59	Otub1	Otub1_7	core_library	258	1195	0	0	0	0	0	0	0	0	0	0	0	0	0	0	0	0
lib59	Otub1	Otub1_8	core_library	288	1485	0	0	0	0	0	0	0	0	0	0	0	0	0	0	0	0
lib59	Otud7b	Otud7b_1	core_library	366	1804	0	0	0	0	0	0	0	0	0	0	0	0	0	0	0	0
lib59	Otud7b	Otud7b_2	core_library	351	1735	0	0	0	0	0	0	0	0	0	0	0	0	0	0	0	0
lib59	Otud7b	Otud7b_3	core_library	252	1222	0	0	0	0	0	0	0	0	0	0	0	0	0	0	0	0
lib59	Otud7b	Otud7b_4	core_library	212	855	0	0	0	0	0	0	0	0	0	0	0	0	0	0	0	0
lib59	Otud7b	Otud7b_5	core_library	217	976	0	0	0	0	0	0	0	0	0	0	0	0	0	0	0	0
lib59	Otud7b	Otud7b_6	core_library	310	1199	0	0	0	0	0	0	0	0	0	0	0	0	0	0	0	0
lib59	Otud7b	Otud7b_7	core_library	238	1069	0	0	0	0	0	0	0	0	0	0	0	0	0	0	0	0
lib59	Otud7b	Otud7b_8	core_library	266	1329	0	0	0	0	0	0	0	0	0	0	0	0	0	0	0	0
lib59	P2ry2	P2ry2_1	core_library	299	1310	0	0	0	0	0	0	0	0	0	0	0	0	1	69	0	0
lib59	P2ry2	P2ry2_2	core_library	261	1303	0	0	0	0	0	0	0	0	0	0	0	0	0	0	0	0
lib59	P2ry2	P2ry2_3	core_library	292	1411	0	0	0	0	0	0	0	0	0	0	0	0	0	0	0	0
lib59	P2ry2	P2ry2_4	core_library	182	819	0	0	0	0	0	0	0	0	0	0	0	0	0	0	0	0
lib59	P2ry2	P2ry2_5	core_library	291	1151	0	0	0	0	0	0	0	0	0	0	0	0	0	0	0	0
lib59	P2ry2	P2ry2_6	core_library	213	1163	0	0	0	0	0	0	0	0	0	0	0	0	0	0	0	0
lib59	P2ry2	P2ry2_7	core_library	227	1111	0	0	0	0	0	0	0	0	0	0	1	1274	0	0	0	0
lib59	P2ry2	P2ry2_8	core_library	261	1409	0	0	0	0	0	0	0	0	0	0	0	0	1	9809	0	0
lib59	Pabpn1	Pabpn1_1	core_library	244	1178	0	0	0	0	0	0	0	0	0	0	0	0	0	0	0	0
lib59	Pabpn1	Pabpn1_2	core_library	239	940	0	0	0	0	0	0	0	0	0	0	0	0	0	0	0	0
lib59	Pabpn1	Pabpn1_3	core_library	210	891	0	0	0	0	0	0	0	0	0	0	0	0	0	0	0	0
lib59	Pabpn1	Pabpn1_4	core_library	199	926	0	0	0	0	0	0	0	0	0	0	0	0	0	0	0	0
lib59	Pabpn1	Pabpn1_5	core_library	217	1063	0	0	0	0	0	0	0	0	0	0	0	0	0	0	0	0
lib59	Pabpn1	Pabpn1_6	core_library	248	1223	0	0	0	0	0	0	0	0	0	0	0	0	0	0	0	0
lib59	Pabpn1	Pabpn1_7	core_library	277	1192	0	0	0	0	0	0	0	0	0	0	0	0	0	0	0	0
lib59	Pabpn1	Pabpn1_8	core_library	222	1066	0	0	0	0	0	0	0	0	0	0	0	0	0	0	0	0
lib59	Padi2	Padi2_1	core_library	250	1085	0	0	0	0	0	0	0	0	0	0	0	0	0	0	0	0
lib59	Padi2	Padi2_2	core_library	208	988	0	0	0	0	0	0	0	0	0	0	0	0	0	0	0	0
lib59	Padi2	Padi2_3	core_library	316	1415	0	0	0	0	0	0	0	0	0	0	0	0	0	0	0	0
lib59	Padi2	Padi2_4	core_library	196	876	0	0	0	0	0	0	0	0	0	0	0	0	0	0	0	0
lib59	Padi2	Padi2_5	core_library	183	844	0	0	0	0	0	0	0	0	0	0	0	0	0	0	0	0
lib59	Padi2	Padi2_6	core_library	272	1029	0	0	0	0	0	0	0	0	0	0	0	0	0	0	0	0
lib59	Padi2	Padi2_7	core_library	325	1523	0	0	0	0	0	0	0	0	0	0	0	0	1	287	0	0
lib59	Padi2	Padi2_8	core_library	146	638	0	0	0	0	0	0	0	0	0	0	0	0	0	0	0	0
lib59	Panx1	Panx1_1	core_library	285	1361	0	0	0	0	0	0	0	0	0	0	0	0	0	0	0	0
lib59	Panx1	Panx1_2	core_library	238	934	0	0	0	0	0	0	0	0	0	0	0	0	0	0	0	0
lib59	Panx1	Panx1_3	core_library	210	1104	0	0	0	0	0	0	0	0	0	0	0	0	0	0	0	0
lib59	Panx1	Panx1_4	core_library	244	1045	0	0	0	0	0	0	0	0	0	0	0	0	0	0	0	0
lib59	Panx1	Panx1_5	core_library	357	1731	0	0	0	0	0	0	0	0	0	0	0	0	0	0	0	0
lib59	Panx1	Panx1_6	core_library	272	1070	0	0	0	0	0	0	0	0	0	0	0	0	0	0	0	0
lib59	Panx1	Panx1_7	core_library	275	1280	0	0	0	0	0	0	0	0	0	0	1	233	0	0	0	0
lib59	Panx1	Panx1_8	core_library	393	1764	0	0	0	0	0	0	0	0	0	0	0	0	0	0	0	0
lib59	Papd4	Papd4_1	core_library	384	1510	0	0	0	0	1	18	1	89	0	0	0	0	0	0	0	0
lib59	Papd4	Papd4_2	core_library	212	856	0	0	0	0	0	0	0	0	0	0	0	0	0	0	0	0
lib59	Papd4	Papd4_3	core_library	276	929	0	0	0	0	0	0	0	0	0	0	0	0	0	0	0	0
lib59	Papd4	Papd4_4	core_library	408	1769	0	0	0	0	0	0	0	0	0	0	0	0	0	0	0	0
lib59	Papd4	Papd4_5	core_library	314	1277	0	0	0	0	0	0	0	0	0	0	0	0	0	0	0	0
lib59	Papd4	Papd4_6	core_library	322	1266	0	0	0	0	0	0	0	0	0	0	0	0	0	0	0	0
lib59	Papd4	Papd4_7	core_library	230	968	0	0	0	0	0	0	0	0	0	0	0	0	0	0	0	0
lib59	Papd4	Papd4_8	core_library	441	2061	0	0	0	0	0	0	0	0	0	0	1	769	0	0	0	0
lib59	Parg	Parg_1	core_library	318	1568	0	0	0	0	0	0	0	0	0	0	0	0	0	0	0	0
lib59	Parg	Parg_2	core_library	298	1572	0	0	0	0	0	0	0	0	1	1452	0	0	0	0	0	0
lib59	Parg	Parg_3	core_library	276	1321	0	0	0	0	0	0	0	0	0	0	0	0	0	0	0	0
lib59	Parg	Parg_4	core_library	271	1334	0	0	0	0	0	0	0	0	0	0	0	0	0	0	0	0
lib59	Parg	Parg_5	core_library	315	1405	0	0	0	0	0	0	0	0	0	0	0	0	0	0	0	0
lib59	Parg	Parg_6	core_library	304	1270	0	0	0	0	0	0	0	0	0	0	0	0	0	0	0	0
lib59	Parg	Parg_7	core_library	216	968	0	0	0	0	0	0	0	0	0	0	0	0	0	0	0	0
lib59	Parg	Parg_8	core_library	224	833	0	0	0	0	0	0	0	0	0	0	0	0	0	0	0	0
lib59	Park7	Park7_1	core_library	247	1207	0	0	0	0	0	0	0	0	0	0	0	0	0	0	0	0
lib59	Park7	Park7_2	core_library	354	1723	0	0	0	0	0	0	0	0	0	0	0	0	0	0	0	0
lib59	Park7	Park7_3	core_library	336	1623	0	0	0	0	2	18	0	0	0	0	0	0	0	0	0	0
lib59	Park7	Park7_4	core_library	260	1223	0	0	0	0	0	0	0	0	0	0	0	0	0	0	0	0
lib59	Park7	Park7_5	core_library	313	1470	0	0	0	0	0	0	0	0	0	0	0	0	0	0	0	0
lib59	Park7	Park7_6	core_library	262	1120	0	0	0	0	0	0	0	0	0	0	0	0	0	0	0	0
lib59	Park7	Park7_7	core_library	239	943	0	0	0	0	0	0	0	0	0	0	0	0	0	0	0	0
lib59	Park7	Park7_8	core_library	207	783	0	0	0	0	0	0	0	0	0	0	0	0	0	0	0	0
lib59	Parp1	Parp1_1	core_library	271	1306	0	0	0	0	0	0	0	0	1	9330	0	0	0	0	0	0
lib59	Parp1	Parp1_2	core_library	211	978	0	0	0	0	0	0	0	0	0	0	0	0	0	0	0	0
lib59	Parp1	Parp1_3	core_library	252	980	0	0	0	0	0	0	0	0	0	0	0	0	0	0	0	0
lib59	Parp1	Parp1_4	core_library	230	1089	0	0	0	0	0	0	0	0	0	0	0	0	0	0	0	0
lib59	Parp1	Parp1_5	core_library	255	1124	0	0	0	0	0	0	0	0	0	0	0	0	0	0	0	0
lib59	Parp1	Parp1_6	core_library	187	1003	0	0	0	0	0	0	0	0	0	0	0	0	0	0	0	0
lib59	Parp1	Parp1_7	core_library	257	1302	0	0	0	0	0	0	0	0	0	0	0	0	0	0	0	0
lib59	Parp1	Parp1_8	core_library	250	984	0	0	0	0	0	0	0	0	0	0	0	0	0	0	0	0
lib59	Parp3	Parp3_1	core_library	282	1372	0	0	0	0	0	0	0	0	0	0	0	0	0	0	0	0
lib59	Parp3	Parp3_2	core_library	273	1198	0	0	0	0	0	0	0	0	0	0	0	0	0	0	0	0
lib59	Parp3	Parp3_3	core_library	302	1501	0	0	0	0	0	0	0	0	0	0	0	0	0	0	0	0
lib59	Parp3	Parp3_4	core_library	400	1800	0	0	0	0	0	0	0	0	0	0	0	0	0	0	0	0
lib59	Parp3	Parp3_5	core_library	201	856	0	0	0	0	0	0	0	0	0	0	0	0	0	0	0	0
lib59	Parp3	Parp3_6	core_library	240	1072	0	0	0	0	0	0	0	0	0	0	0	0	0	0	0	0
lib59	Parp3	Parp3_7	core_library	299	1276	0	0	0	0	0	0	0	0	0	0	0	0	0	0	0	0
lib59	Parp3	Parp3_8	core_library	293	1511	0	0	0	0	0	0	0	0	1	20233	0	0	0	0	0	0
lib59	Pax8	Pax8_1	core_library	321	1558	0	0	0	0	0	0	0	0	0	0	1	394	0	0	0	0
lib59	Pax8	Pax8_2	core_library	326	1365	0	0	0	0	0	0	0	0	0	0	0	0	0	0	0	0
lib59	Pax8	Pax8_3	core_library	261	1160	0	0	0	0	0	0	0	0	0	0	0	0	0	0	0	0
lib59	Pax8	Pax8_4	core_library	263	1188	0	0	0	0	0	0	0	0	0	0	0	0	0	0	0	0
lib59	Pax8	Pax8_5	core_library	245	1157	0	0	0	0	0	0	0	0	0	0	0	0	0	0	0	0
lib59	Pax8	Pax8_6	core_library	347	1662	0	0	0	0	0	0	0	0	0	0	0	0	0	0	0	0
lib59	Pax8	Pax8_7	core_library	176	635	0	0	0	0	1	25548	0	0	0	0	0	0	0	0	0	0
lib59	Pax8	Pax8_8	core_library	186	752	0	0	0	0	0	0	0	0	0	0	0	0	0	0	0	0
lib59	Pcid2	Pcid2_1	core_library	293	1156	0	0	0	0	0	0	0	0	0	0	0	0	0	0	0	0
lib59	Pcid2	Pcid2_2	core_library	317	1531	0	0	0	0	0	0	0	0	0	0	0	0	0	0	0	0
lib59	Pcid2	Pcid2_3	core_library	362	1683	0	0	0	0	0	0	0	0	0	0	0	0	0	0	0	0
lib59	Pcid2	Pcid2_4	core_library	311	1509	0	0	0	0	0	0	0	0	0	0	0	0	0	0	0	0
lib59	Pcid2	Pcid2_5	core_library	236	1126	0	0	0	0	0	0	0	0	0	0	0	0	0	0	0	0
lib59	Pcid2	Pcid2_6	core_library	314	1456	0	0	0	0	0	0	0	0	0	0	0	0	0	0	0	0
lib59	Pcid2	Pcid2_7	core_library	249	1086	0	0	0	0	0	0	0	0	0	0	0	0	0	0	0	0
lib59	Pcid2	Pcid2_8	core_library	156	730	0	0	0	0	0	0	0	0	0	0	0	0	0	0	0	0
lib59	Pde5a	Pde5a_1	core_library	312	1250	0	0	0	0	0	0	0	0	0	0	1	296	0	0	0	0
lib59	Pde5a	Pde5a_2	core_library	318	1622	0	0	0	0	0	0	0	0	0	0	0	0	0	0	0	0
lib59	Pde5a	Pde5a_3	core_library	310	1319	0	0	0	0	0	0	0	0	0	0	1	808	0	0	0	0
lib59	Pde5a	Pde5a_4	core_library	287	1165	0	0	0	0	0	0	0	0	0	0	0	0	1	1297	0	0
lib59	Pde5a	Pde5a_5	core_library	322	1523	0	0	0	0	0	0	0	0	0	0	0	0	0	0	0	0
lib59	Pde5a	Pde5a_6	core_library	198	1092	0	0	0	0	0	0	0	0	0	0	0	0	0	0	0	0
lib59	Pde5a	Pde5a_7	core_library	280	1408	0	0	0	0	0	0	0	0	0	0	1	515	1	431	0	0
lib59	Pde5a	Pde5a_8	core_library	255	1247	0	0	0	0	0	0	0	0	0	0	0	0	0	0	0	0
lib59	Pdia3	Pdia3_1	core_library	374	1445	0	0	0	0	0	0	0	0	0	0	0	0	0	0	0	0
lib59	Pdia3	Pdia3_2	core_library	216	1002	0	0	0	0	0	0	0	0	0	0	0	0	0	0	0	0
lib59	Pdia3	Pdia3_3	core_library	297	1347	0	0	0	0	0	0	0	0	0	0	0	0	0	0	0	0
lib59	Pdia3	Pdia3_4	core_library	278	1342	0	0	0	0	0	0	0	0	0	0	0	0	0	0	0	0
lib59	Pdia3	Pdia3_5	core_library	270	1275	0	0	0	0	0	0	0	0	0	0	0	0	1	92	0	0
lib59	Pdia3	Pdia3_6	core_library	223	1055	0	0	0	0	0	0	0	0	0	0	0	0	0	0	0	0
lib59	Pdia3	Pdia3_7	core_library	306	1620	0	0	0	0	0	0	0	0	0	0	0	0	0	0	0	0
lib59	Pdia3	Pdia3_8	core_library	270	1319	0	0	0	0	0	0	0	0	0	0	0	0	0	0	0	0
lib59	Pdk3	Pdk3_1	core_library	307	1162	0	0	0	0	0	0	0	0	0	0	0	0	0	0	0	0
lib59	Pdk3	Pdk3_2	core_library	210	1009	0	0	0	0	0	0	0	0	0	0	0	0	0	0	0	0
lib59	Pdk3	Pdk3_3	core_library	323	1612	0	0	0	0	0	0	0	0	0	0	0	0	0	0	0	0
lib59	Pdk3	Pdk3_4	core_library	353	1903	0	0	0	0	0	0	0	0	0	0	0	0	0	0	0	0
lib59	Pdk3	Pdk3_5	core_library	223	1090	0	0	0	0	0	0	0	0	0	0	0	0	0	0	0	0
lib59	Pdk3	Pdk3_6	core_library	265	1149	0	0	0	0	0	0	0	0	0	0	0	0	0	0	0	0
lib59	Pdk3	Pdk3_7	core_library	335	1614	0	0	0	0	0	0	0	0	0	0	1	393	0	0	0	0
lib59	Pdk3	Pdk3_8	core_library	357	1472	0	0	0	0	0	0	0	0	0	0	0	0	0	0	0	0
lib59	Pdpk1	Pdpk1_1	core_library	339	1617	0	0	0	0	0	0	0	0	0	0	0	0	0	0	0	0
lib59	Pdpk1	Pdpk1_2	core_library	285	1303	0	0	0	0	0	0	0	0	0	0	0	0	0	0	0	0
lib59	Pdpk1	Pdpk1_3	core_library	263	1270	0	0	0	0	0	0	0	0	0	0	0	0	0	0	0	0
lib59	Pdpk1	Pdpk1_4	core_library	268	1123	0	0	0	0	0	0	0	0	0	0	0	0	0	0	0	0
lib59	Pdpk1	Pdpk1_5	core_library	246	855	0	0	0	0	0	0	0	0	0	0	0	0	0	0	0	0
lib59	Pdpk1	Pdpk1_6	core_library	272	1317	0	0	0	0	0	0	0	0	0	0	0	0	0	0	0	0
lib59	Pdpk1	Pdpk1_7	core_library	351	1660	0	0	0	0	0	0	0	0	0	0	0	0	0	0	0	0
lib59	Pdpk1	Pdpk1_8	core_library	287	1359	0	0	0	0	0	0	0	0	0	0	0	0	0	0	0	0
lib59	Pdyn	Pdyn_1	core_library	394	1740	0	0	0	0	0	0	0	0	0	0	0	0	0	0	0	0
lib59	Pdyn	Pdyn_2	core_library	208	1008	0	0	0	0	0	0	0	0	0	0	0	0	0	0	0	0
lib59	Pdyn	Pdyn_3	core_library	229	954	0	0	0	0	0	0	0	0	0	0	0	0	0	0	0	0
lib59	Pdyn	Pdyn_4	core_library	212	1084	0	0	0	0	0	0	0	0	0	0	0	0	0	0	0	0
lib59	Pdyn	Pdyn_5	core_library	267	1278	0	0	0	0	0	0	0	0	1	427	0	0	0	0	0	0
lib59	Pdyn	Pdyn_6	core_library	294	1564	0	0	0	0	0	0	0	0	0	0	0	0	0	0	0	0
lib59	Pdyn	Pdyn_7	core_library	322	1467	0	0	0	0	0	0	0	0	0	0	0	0	0	0	0	0
lib59	Pdyn	Pdyn_8	core_library	456	2206	0	0	0	0	0	0	0	0	0	0	0	0	0	0	0	0
lib59	Pelp1	Pelp1_1	core_library	210	934	0	0	0	0	0	0	0	0	0	0	0	0	0	0	0	0
lib59	Pelp1	Pelp1_2	core_library	230	1087	0	0	0	0	0	0	0	0	0	0	0	0	0	0	0	0
lib59	Pelp1	Pelp1_3	core_library	259	1064	0	0	0	0	0	0	0	0	0	0	0	0	0	0	0	0
lib59	Pelp1	Pelp1_4	core_library	276	1088	0	0	0	0	0	0	0	0	0	0	0	0	0	0	0	0
lib59	Pelp1	Pelp1_5	core_library	495	2418	0	0	0	0	0	0	0	0	0	0	0	0	0	0	0	0
lib59	Pelp1	Pelp1_6	core_library	169	767	0	0	0	0	0	0	0	0	0	0	0	0	0	0	0	0
lib59	Pelp1	Pelp1_7	core_library	239	1143	0	0	0	0	0	0	0	0	0	0	0	0	0	0	0	0
lib59	Pelp1	Pelp1_8	core_library	243	1095	0	0	0	0	0	0	0	0	0	0	0	0	0	0	0	0
lib59	Pfpl	Pfpl_1	core_library	215	883	0	0	0	0	0	0	0	0	0	0	0	0	0	0	0	0
lib59	Pfpl	Pfpl_2	core_library	313	1519	0	0	0	0	0	0	0	0	0	0	1	1777	0	0	0	0
lib59	Pfpl	Pfpl_3	core_library	259	1239	0	0	0	0	0	0	0	0	0	0	0	0	0	0	0	0
lib59	Pfpl	Pfpl_4	core_library	328	1311	0	0	0	0	0	0	0	0	0	0	0	0	0	0	0	0
lib59	Pfpl	Pfpl_5	core_library	353	1459	0	0	0	0	0	0	0	0	0	0	0	0	0	0	0	0
lib59	Pfpl	Pfpl_6	core_library	258	1222	0	0	0	0	0	0	0	0	0	0	0	0	0	0	0	0
lib59	Pfpl	Pfpl_7	core_library	204	922	0	0	0	0	0	0	0	0	0	0	0	0	0	0	0	0
lib59	Pfpl	Pfpl_8	core_library	169	806	0	0	0	0	0	0	0	0	0	0	0	0	0	0	0	0
lib59	Pglyrp2	Pglyrp2_1	core_library	234	1146	0	0	0	0	0	0	0	0	0	0	0	0	0	0	0	0
lib59	Pglyrp2	Pglyrp2_2	core_library	191	758	0	0	0	0	0	0	0	0	0	0	0	0	0	0	0	0
lib59	Pglyrp2	Pglyrp2_3	core_library	170	698	0	0	0	0	0	0	0	0	0	0	0	0	0	0	0	0
lib59	Pglyrp2	Pglyrp2_4	core_library	210	759	0	0	0	0	0	0	0	0	0	0	1	345	0	0	0	0
lib59	Pglyrp2	Pglyrp2_5	core_library	354	1557	0	0	0	0	0	0	0	0	0	0	0	0	0	0	0	0
lib59	Pglyrp2	Pglyrp2_6	core_library	260	1247	0	0	0	0	0	0	0	0	0	0	0	0	0	0	0	0
lib59	Pglyrp2	Pglyrp2_7	core_library	267	1241	0	0	0	0	0	0	0	0	0	0	0	0	0	0	0	0
lib59	Pglyrp2	Pglyrp2_8	core_library	263	1184	0	0	0	0	0	0	0	0	0	0	1	2987	0	0	0	0
lib59	Pglyrp4	Pglyrp4_1	core_library	271	1378	0	0	0	0	0	0	0	0	0	0	0	0	1	273	0	0
lib59	Pglyrp4	Pglyrp4_2	core_library	290	1389	0	0	0	0	0	0	0	0	0	0	0	0	0	0	0	0
lib59	Pglyrp4	Pglyrp4_3	core_library	308	1427	0	0	0	0	0	0	0	0	0	0	0	0	0	0	0	0
lib59	Pglyrp4	Pglyrp4_4	core_library	323	1360	0	0	0	0	0	0	0	0	0	0	0	0	0	0	0	0
lib59	Pglyrp4	Pglyrp4_5	core_library	204	925	0	0	0	0	0	0	0	0	0	0	0	0	0	0	0	0
lib59	Pglyrp4	Pglyrp4_6	core_library	219	986	0	0	0	0	1	16924	1	151377	0	0	0	0	0	0	0	0
lib59	Pglyrp4	Pglyrp4_7	core_library	238	988	0	0	0	0	0	0	0	0	1	376	0	0	0	0	0	0
lib59	Pglyrp4	Pglyrp4_8	core_library	359	1630	0	0	0	0	0	0	0	0	0	0	1	839	0	0	0	0
lib59	Pgrmc2	Pgrmc2_1	core_library	334	1665	0	0	0	0	0	0	0	0	0	0	0	0	0	0	0	0
lib59	Pgrmc2	Pgrmc2_2	core_library	201	911	0	0	0	0	0	0	0	0	0	0	0	0	0	0	0	0
lib59	Pgrmc2	Pgrmc2_3	core_library	260	1292	0	0	0	0	0	0	0	0	0	0	0	0	0	0	0	0
lib59	Pgrmc2	Pgrmc2_4	core_library	225	1217	0	0	0	0	0	0	0	0	0	0	0	0	0	0	0	0
lib59	Pgrmc2	Pgrmc2_5	core_library	276	1333	0	0	0	0	0	0	0	0	0	0	0	0	0	0	0	0
lib59	Pgrmc2	Pgrmc2_6	core_library	178	759	0	0	0	0	0	0	0	0	0	0	0	0	0	0	0	0
lib59	Pgrmc2	Pgrmc2_7	core_library	136	661	0	0	0	0	0	0	0	0	0	0	0	0	0	0	0	0
lib59	Pgrmc2	Pgrmc2_8	core_library	258	1260	0	0	0	0	0	0	0	0	1	1421	0	0	0	0	0	0
lib59	Phka2	Phka2_1	core_library	344	1437	0	0	0	0	0	0	0	0	0	0	0	0	0	0	0	0
lib59	Phka2	Phka2_2	core_library	373	1913	0	0	0	0	0	0	0	0	1	463	0	0	1	604	1	1006
lib59	Phka2	Phka2_3	core_library	228	1087	0	0	0	0	0	0	0	0	0	0	0	0	0	0	0	0
lib59	Phka2	Phka2_4	core_library	332	1638	0	0	0	0	0	0	0	0	0	0	0	0	0	0	0	0
lib59	Phka2	Phka2_5	core_library	395	1684	0	0	0	0	0	0	0	0	0	0	0	0	0	0	0	0
lib59	Phka2	Phka2_6	core_library	308	1137	0	0	0	0	0	0	0	0	0	0	0	0	0	0	0	0
lib59	Phka2	Phka2_7	core_library	293	1389	0	0	0	0	0	0	0	0	0	0	0	0	0	0	0	0
lib59	Phka2	Phka2_8	core_library	273	1329	0	0	0	0	0	0	0	0	0	0	0	0	0	0	0	0
lib59	Pi4kb	Pi4kb_1	core_library	236	1088	0	0	0	0	0	0	0	0	0	0	0	0	0	0	0	0
lib59	Pi4kb	Pi4kb_2	core_library	303	1461	0	0	0	0	0	0	0	0	0	0	0	0	0	0	0	0
lib59	Pi4kb	Pi4kb_3	core_library	290	1282	0	0	0	0	0	0	0	0	0	0	0	0	0	0	0	0
lib59	Pi4kb	Pi4kb_4	core_library	277	1163	0	0	0	0	0	0	0	0	0	0	0	0	0	0	0	0
lib59	Pi4kb	Pi4kb_5	core_library	246	1179	0	0	0	0	0	0	0	0	0	0	0	0	0	0	0	0
lib59	Pi4kb	Pi4kb_6	core_library	253	1037	0	0	0	0	0	0	0	0	0	0	0	0	0	0	0	0
lib59	Pi4kb	Pi4kb_7	core_library	381	1707	0	0	0	0	0	0	0	0	0	0	0	0	0	0	0	0
lib59	Pi4kb	Pi4kb_8	core_library	263	1209	0	0	0	0	0	0	0	0	0	0	0	0	0	0	0	0
lib59	Piezo1	Piezo1_1	core_library	260	1240	0	0	0	0	0	0	0	0	0	0	0	0	0	0	0	0
lib59	Piezo1	Piezo1_2	core_library	284	1350	0	0	0	0	0	0	0	0	0	0	0	0	1	188	0	0
lib59	Piezo1	Piezo1_3	core_library	266	942	0	0	0	0	0	0	0	0	0	0	0	0	0	0	0	0
lib59	Piezo1	Piezo1_4	core_library	267	1315	0	0	0	0	0	0	0	0	0	0	0	0	1	130	0	0
lib59	Piezo1	Piezo1_5	core_library	318	1661	0	0	0	0	0	0	0	0	0	0	0	0	0	0	0	0
lib59	Piezo1	Piezo1_6	core_library	295	1426	0	0	0	0	0	0	0	0	0	0	0	0	0	0	0	0
lib59	Piezo1	Piezo1_7	core_library	273	1379	0	0	0	0	0	0	0	0	0	0	1	937	0	0	0	0
lib59	Piezo1	Piezo1_8	core_library	202	861	0	0	0	0	0	0	0	0	0	0	0	0	1	365	0	0
lib59	Pik3r5	Pik3r5_1	core_library	234	1053	0	0	0	0	0	0	0	0	0	0	0	0	0	0	0	0
lib59	Pik3r5	Pik3r5_2	core_library	275	1207	0	0	0	0	0	0	0	0	0	0	0	0	0	0	0	0
lib59	Pik3r5	Pik3r5_3	core_library	197	890	0	0	0	0	0	0	0	0	0	0	0	0	0	0	0	0
lib59	Pik3r5	Pik3r5_4	core_library	215	1038	0	0	0	0	0	0	0	0	0	0	0	0	0	0	0	0
lib59	Pik3r5	Pik3r5_5	core_library	204	966	0	0	0	0	0	0	0	0	0	0	0	0	0	0	0	0
lib59	Pik3r5	Pik3r5_6	core_library	165	818	0	0	0	0	0	0	0	0	0	0	0	0	0	0	0	0
lib59	Pik3r5	Pik3r5_7	core_library	242	1081	0	0	0	0	0	0	0	0	0	0	0	0	0	0	0	0
lib59	Pik3r5	Pik3r5_8	core_library	213	905	0	0	0	0	0	0	0	0	0	0	0	0	0	0	0	0
lib59	Pitrm1	Pitrm1_1	core_library	230	883	0	0	0	0	0	0	0	0	0	0	1	293	0	0	0	0
lib59	Pitrm1	Pitrm1_2	core_library	220	995	0	0	0	0	0	0	0	0	0	0	0	0	0	0	0	0
lib59	Pitrm1	Pitrm1_3	core_library	367	1830	0	0	0	0	0	0	0	0	0	0	1	534	0	0	0	0
lib59	Pitrm1	Pitrm1_4	core_library	123	517	0	0	0	0	0	0	0	0	0	0	0	0	0	0	0	0
lib59	Pitrm1	Pitrm1_5	core_library	199	1006	0	0	0	0	0	0	0	0	0	0	0	0	0	0	0	0
lib59	Pitrm1	Pitrm1_6	core_library	231	1107	0	0	0	0	0	0	0	0	0	0	0	0	0	0	0	0
lib59	Pitrm1	Pitrm1_7	core_library	287	1307	0	0	0	0	0	0	0	0	0	0	0	0	0	0	0	0
lib59	Pitrm1	Pitrm1_8	core_library	193	887	0	0	0	0	0	0	0	0	0	0	0	0	0	0	0	0
lib59	Pkhd1l1	Pkhd1l1_1	core_library	247	1146	0	0	0	0	0	0	0	0	0	0	0	0	0	0	0	0
lib59	Pkhd1l1	Pkhd1l1_2	core_library	278	1205	0	0	0	0	0	0	0	0	0	0	0	0	0	0	0	0
lib59	Pkhd1l1	Pkhd1l1_3	core_library	331	1465	0	0	0	0	0	0	0	0	0	0	0	0	1	54	0	0
lib59	Pkhd1l1	Pkhd1l1_4	core_library	297	1513	0	0	0	0	0	0	0	0	0	0	0	0	1	297	0	0
lib59	Pkhd1l1	Pkhd1l1_5	core_library	236	1179	0	0	0	0	0	0	0	0	0	0	0	0	0	0	0	0
lib59	Pkhd1l1	Pkhd1l1_6	core_library	233	1212	0	0	0	0	0	0	0	0	0	0	0	0	0	0	0	0
lib59	Pkhd1l1	Pkhd1l1_7	core_library	393	1811	0	0	0	0	0	0	0	0	0	0	1	163	0	0	0	0
lib59	Pkhd1l1	Pkhd1l1_8	core_library	310	1309	0	0	0	0	0	0	0	0	0	0	0	0	0	0	0	0
lib59	Pknox1	Pknox1_1	core_library	306	1572	0	0	0	0	0	0	0	0	0	0	0	0	0	0	0	0
lib59	Pknox1	Pknox1_2	core_library	320	1517	0	0	0	0	0	0	0	0	0	0	0	0	0	0	0	0
lib59	Pknox1	Pknox1_3	core_library	294	1441	0	0	0	0	0	0	0	0	0	0	0	0	0	0	0	0
lib59	Pknox1	Pknox1_4	core_library	336	1566	0	0	0	0	0	0	0	0	0	0	1	12230	0	0	0	0
lib59	Pknox1	Pknox1_5	core_library	361	1505	0	0	0	0	0	0	0	0	0	0	0	0	0	0	0	0
lib59	Pknox1	Pknox1_6	core_library	276	1059	0	0	0	0	0	0	0	0	0	0	0	0	2	205	0	0
lib59	Pknox1	Pknox1_7	core_library	229	887	0	0	0	0	0	0	0	0	0	0	0	0	0	0	0	0
lib59	Pknox1	Pknox1_8	core_library	292	1324	0	0	0	0	0	0	0	0	0	0	0	0	1	600	0	0
lib59	Pla2g1b	Pla2g1b_1	core_library	215	1059	0	0	0	0	0	0	0	0	0	0	0	0	0	0	0	0
lib59	Pla2g1b	Pla2g1b_2	core_library	265	1196	0	0	0	0	0	0	0	0	0	0	0	0	0	0	0	0
lib59	Pla2g1b	Pla2g1b_3	core_library	355	1820	0	0	0	0	0	0	0	0	0	0	1	2601	0	0	0	0
lib59	Pla2g1b	Pla2g1b_4	core_library	195	917	0	0	0	0	0	0	0	0	0	0	0	0	0	0	0	0
lib59	Pla2g1b	Pla2g1b_5	core_library	220	1005	0	0	0	0	0	0	0	0	0	0	0	0	0	0	0	0
lib59	Pla2g1b	Pla2g1b_6	core_library	306	1579	0	0	0	0	0	0	0	0	0	0	0	0	0	0	0	0
lib59	Pla2g1b	Pla2g1b_7	core_library	205	817	0	0	0	0	0	0	0	0	0	0	0	0	0	0	0	0
lib59	Pla2g1b	Pla2g1b_8	core_library	269	1378	0	0	0	0	0	0	0	0	0	0	0	0	0	0	0	0
lib59	Pla2g2d	Pla2g2d_1	core_library	273	1163	0	0	0	0	0	0	0	0	0	0	0	0	0	0	0	0
lib59	Pla2g2d	Pla2g2d_2	core_library	251	1185	0	0	0	0	0	0	0	0	0	0	0	0	0	0	0	0
lib59	Pla2g2d	Pla2g2d_3	core_library	235	1193	0	0	0	0	0	0	0	0	0	0	0	0	0	0	0	0
lib59	Pla2g2d	Pla2g2d_4	core_library	313	1552	0	0	0	0	0	0	0	0	0	0	1	337	0	0	0	0
lib59	Pla2g2d	Pla2g2d_5	core_library	285	1302	0	0	0	0	0	0	0	0	0	0	0	0	0	0	0	0
lib59	Pla2g2d	Pla2g2d_6	core_library	226	904	0	0	0	0	0	0	0	0	0	0	0	0	0	0	0	0
lib59	Pla2g2d	Pla2g2d_7	core_library	226	948	0	0	0	0	0	0	0	0	0	0	0	0	0	0	0	0
lib59	Pla2g2d	Pla2g2d_8	core_library	352	1714	0	0	0	0	0	0	0	0	0	0	0	0	0	0	0	0
lib59	Pla2g7	Pla2g7_1	core_library	293	1353	0	0	0	0	0	0	0	0	0	0	1	766	0	0	0	0
lib59	Pla2g7	Pla2g7_2	core_library	254	1147	0	0	0	0	0	0	0	0	0	0	0	0	0	0	0	0
lib59	Pla2g7	Pla2g7_3	core_library	302	1383	0	0	0	0	0	0	0	0	0	0	0	0	0	0	0	0
lib59	Pla2g7	Pla2g7_4	core_library	351	1589	0	0	0	0	0	0	0	0	0	0	0	0	0	0	0	0
lib59	Pla2g7	Pla2g7_5	core_library	355	1766	0	0	0	0	0	0	0	0	0	0	0	0	0	0	0	0
lib59	Pla2g7	Pla2g7_6	core_library	323	1596	0	0	0	0	0	0	0	0	0	0	0	0	1	182	0	0
lib59	Pla2g7	Pla2g7_7	core_library	352	1688	0	0	0	0	0	0	0	0	0	0	0	0	0	0	0	0
lib59	Pla2g7	Pla2g7_8	core_library	349	1754	0	0	0	0	0	0	0	0	0	0	0	0	0	0	0	0
lib59	Plaa	Plaa_1	core_library	324	1437	0	0	0	0	0	0	0	0	0	0	0	0	0	0	0	0
lib59	Plaa	Plaa_2	core_library	238	1040	0	0	0	0	0	0	0	0	0	0	0	0	0	0	0	0
lib59	Plaa	Plaa_3	core_library	295	1354	0	0	0	0	0	0	0	0	1	3803	0	0	0	0	0	0
lib59	Plaa	Plaa_4	core_library	251	1160	0	0	0	0	0	0	0	0	0	0	0	0	0	0	0	0
lib59	Plaa	Plaa_5	core_library	282	1420	0	0	0	0	0	0	0	0	0	0	0	0	0	0	0	0
lib59	Plaa	Plaa_6	core_library	297	1535	0	0	0	0	0	0	0	0	0	0	0	0	0	0	0	0
lib59	Plaa	Plaa_7	core_library	242	930	0	0	0	0	0	0	0	0	0	0	1	208	0	0	0	0
lib59	Plaa	Plaa_8	core_library	370	1848	0	0	0	0	0	0	0	0	0	0	0	0	0	0	0	0
lib59	Plcb1	Plcb1_1	core_library	348	1635	0	0	0	0	0	0	0	0	0	0	1	365	0	0	0	0
lib59	Plcb1	Plcb1_2	core_library	330	1553	0	0	0	0	0	0	0	0	0	0	0	0	0	0	0	0
lib59	Plcb1	Plcb1_3	core_library	392	1892	0	0	0	0	0	0	0	0	0	0	0	0	0	0	0	0
lib59	Plcb1	Plcb1_4	core_library	290	1299	0	0	0	0	0	0	0	0	0	0	0	0	0	0	0	0
lib59	Plcb1	Plcb1_5	core_library	298	1379	0	0	0	0	0	0	0	0	0	0	0	0	0	0	0	0
lib59	Plcb1	Plcb1_6	core_library	238	939	0	0	0	0	0	0	0	0	0	0	0	0	0	0	0	0
lib59	Plcb1	Plcb1_7	core_library	203	783	0	0	0	0	0	0	0	0	0	0	0	0	0	0	0	0
lib59	Plcb1	Plcb1_8	core_library	323	1651	0	0	0	0	0	0	0	0	0	0	0	0	0	0	0	0
lib59	Plcd1	Plcd1_1	core_library	280	1291	0	0	0	0	0	0	0	0	0	0	0	0	0	0	0	0
lib59	Plcd1	Plcd1_2	core_library	386	1733	0	0	0	0	0	0	0	0	0	0	0	0	0	0	0	0
lib59	Plcd1	Plcd1_3	core_library	263	1278	0	0	0	0	0	0	0	0	0	0	1	1063	0	0	0	0
lib59	Plcd1	Plcd1_4	core_library	288	1346	0	0	0	0	0	0	0	0	0	0	0	0	0	0	0	0
lib59	Plcd1	Plcd1_5	core_library	283	1437	0	0	0	0	0	0	0	0	0	0	0	0	0	0	0	0
lib59	Plcd1	Plcd1_6	core_library	271	1273	0	0	0	0	0	0	0	0	0	0	0	0	0	0	0	0
lib59	Plcd1	Plcd1_7	core_library	215	1032	0	0	0	0	0	0	0	0	0	0	0	0	0	0	0	0
lib59	Plcd1	Plcd1_8	core_library	186	744	0	0	0	0	0	0	0	0	0	0	0	0	0	0	0	0
lib59	Plekho2	Plekho2_1	core_library	310	1537	0	0	0	0	0	0	0	0	0	0	0	0	0	0	0	0
lib59	Plekho2	Plekho2_2	core_library	259	1175	0	0	0	0	0	0	0	0	0	0	0	0	0	0	0	0
lib59	Plekho2	Plekho2_3	core_library	300	1423	0	0	0	0	0	0	0	0	0	0	0	0	1	124	0	0
lib59	Plekho2	Plekho2_4	core_library	182	877	0	0	0	0	0	0	0	0	0	0	0	0	0	0	0	0
lib59	Plekho2	Plekho2_5	core_library	325	1449	0	0	0	0	0	0	0	0	0	0	0	0	0	0	0	0
lib59	Plekho2	Plekho2_6	core_library	247	1183	0	0	0	0	0	0	0	0	0	0	0	0	0	0	0	0
lib59	Plekho2	Plekho2_7	core_library	196	871	0	0	0	0	0	0	0	0	0	0	1	54	0	0	0	0
lib59	Plekho2	Plekho2_8	core_library	205	931	0	0	0	0	0	0	0	0	1	2721	0	0	0	0	0	0
lib59	Plg	Plg_1	core_library	102	436	0	0	0	0	0	0	0	0	0	0	0	0	0	0	0	0
lib59	Plg	Plg_2	core_library	287	1114	0	0	0	0	0	0	0	0	0	0	0	0	0	0	0	0
lib59	Plg	Plg_3	core_library	271	1344	0	0	0	0	0	0	0	0	0	0	0	0	0	0	0	0
lib59	Plg	Plg_4	core_library	248	1157	0	0	0	0	0	0	0	0	0	0	0	0	0	0	0	0
lib59	Plg	Plg_5	core_library	306	1411	0	0	0	0	0	0	0	0	0	0	0	0	0	0	0	0
lib59	Plg	Plg_6	core_library	317	1365	0	0	0	0	0	0	0	0	0	0	0	0	0	0	0	0
lib59	Plg	Plg_7	core_library	309	1392	0	0	0	0	0	0	0	0	0	0	0	0	0	0	0	0
lib59	Plg	Plg_8	core_library	253	1019	0	0	0	0	0	0	0	0	0	0	1	36	0	0	0	0
lib59	Plin2	Plin2_1	core_library	311	1628	0	0	0	0	0	0	0	0	0	0	1	213	0	0	0	0
lib59	Plin2	Plin2_2	core_library	294	1284	0	0	0	0	0	0	0	0	0	0	0	0	0	0	0	0
lib59	Plin2	Plin2_3	core_library	334	1537	0	0	0	0	0	0	0	0	0	0	0	0	0	0	0	0
lib59	Plin2	Plin2_4	core_library	206	886	0	0	0	0	0	0	0	0	0	0	1	1184	0	0	0	0
lib59	Plin2	Plin2_5	core_library	253	979	0	0	0	0	0	0	0	0	0	0	0	0	0	0	0	0
lib59	Plin2	Plin2_6	core_library	271	1231	0	0	0	0	0	0	0	0	0	0	0	0	0	0	0	0
lib59	Plin2	Plin2_7	core_library	234	1162	0	0	0	0	0	0	0	0	0	0	0	0	0	0	0	0
lib59	Plin2	Plin2_8	core_library	313	1640	0	0	0	0	0	0	0	0	0	0	0	0	0	0	0	0
lib59	Plin4	Plin4_1	core_library	292	1287	0	0	0	0	0	0	0	0	0	0	0	0	0	0	0	0
lib59	Plin4	Plin4_2	core_library	444	2044	0	0	0	0	0	0	0	0	0	0	0	0	0	0	0	0
lib59	Plin4	Plin4_3	core_library	378	1823	0	0	0	0	0	0	0	0	0	0	0	0	0	0	0	0
lib59	Plin4	Plin4_4	core_library	288	1340	0	0	0	0	0	0	0	0	0	0	0	0	0	0	0	0
lib59	Plin4	Plin4_5	core_library	183	827	0	0	0	0	0	0	0	0	0	0	0	0	0	0	0	0
lib59	Plin4	Plin4_6	core_library	203	981	0	0	0	0	0	0	0	0	0	0	0	0	0	0	0	0
lib59	Plin4	Plin4_7	core_library	311	1605	0	0	0	0	0	0	0	0	0	0	0	0	0	0	0	0
lib59	Plin4	Plin4_8	core_library	174	697	0	0	0	0	0	0	0	0	0	0	0	0	0	0	0	0
lib59	Plxna2	Plxna2_1	core_library	304	1393	0	0	0	0	0	0	0	0	0	0	0	0	0	0	0	0
lib59	Plxna2	Plxna2_2	core_library	270	1257	0	0	0	0	0	0	0	0	0	0	0	0	0	0	0	0
lib59	Plxna2	Plxna2_3	core_library	240	1209	0	0	0	0	0	0	0	0	0	0	0	0	0	0	0	0
lib59	Plxna2	Plxna2_4	core_library	226	816	0	0	0	0	0	0	0	0	0	0	0	0	0	0	0	0
lib59	Plxna2	Plxna2_5	core_library	289	1281	0	0	0	0	0	0	0	0	0	0	0	0	0	0	0	0
lib59	Plxna2	Plxna2_6	core_library	267	1296	0	0	0	0	0	0	0	0	0	0	1	1566	0	0	0	0
lib59	Plxna2	Plxna2_7	core_library	294	1213	0	0	0	0	0	0	0	0	0	0	0	0	0	0	0	0
lib59	Plxna2	Plxna2_8	core_library	188	810	0	0	0	0	0	0	0	0	0	0	0	0	0	0	0	0
lib59	Pmaip1	Pmaip1_1	core_library	273	1296	0	0	0	0	0	0	0	0	0	0	0	0	0	0	0	0
lib59	Pmaip1	Pmaip1_2	core_library	180	882	0	0	0	0	0	0	0	0	0	0	0	0	1	78	0	0
lib59	Pmaip1	Pmaip1_3	core_library	287	1428	0	0	0	0	0	0	0	0	0	0	0	0	0	0	0	0
lib59	Pmaip1	Pmaip1_4	core_library	263	1290	0	0	0	0	0	0	0	0	0	0	2	922	0	0	0	0
lib59	Pmaip1	Pmaip1_5	core_library	325	1573	0	0	0	0	0	0	0	0	0	0	0	0	0	0	0	0
lib59	Pmaip1	Pmaip1_6	core_library	262	1236	0	0	0	0	0	0	0	0	0	0	0	0	0	0	0	0
lib59	Pmaip1	Pmaip1_7	core_library	229	869	0	0	0	0	0	0	0	0	0	0	0	0	0	0	0	0
lib59	Pmaip1	Pmaip1_8	core_library	250	1071	0	0	0	0	0	0	0	0	0	0	0	0	0	0	0	0
lib59	Podxl	Podxl_1	core_library	222	820	0	0	0	0	0	0	0	0	0	0	0	0	0	0	0	0
lib59	Podxl	Podxl_2	core_library	264	1329	0	0	0	0	0	0	0	0	0	0	0	0	0	0	0	0
lib59	Podxl	Podxl_3	core_library	291	1405	0	0	0	0	0	0	0	0	0	0	0	0	0	0	0	0
lib59	Podxl	Podxl_4	core_library	328	1465	0	0	0	0	0	0	0	0	0	0	0	0	1	682	0	0
lib59	Podxl	Podxl_5	core_library	256	1083	0	0	0	0	0	0	0	0	0	0	0	0	0	0	0	0
lib59	Podxl	Podxl_6	core_library	255	1066	0	0	0	0	0	0	0	0	0	0	0	0	0	0	0	0
lib59	Podxl	Podxl_7	core_library	235	1167	0	0	0	0	0	0	0	0	0	0	0	0	0	0	0	0
lib59	Podxl	Podxl_8	core_library	197	747	0	0	1	182	1	1401	0	0	0	0	0	0	0	0	0	0
lib59	Polb	Polb_1	core_library	331	1468	0	0	0	0	0	0	0	0	0	0	0	0	0	0	0	0
lib59	Polb	Polb_2	core_library	290	1384	0	0	0	0	0	0	0	0	0	0	0	0	0	0	0	0
lib59	Polb	Polb_3	core_library	285	1453	0	0	0	0	0	0	0	0	0	0	1	6266	0	0	0	0
lib59	Polb	Polb_4	core_library	269	1131	0	0	0	0	0	0	0	0	0	0	0	0	0	0	0	0
lib59	Polb	Polb_5	core_library	299	1067	0	0	0	0	0	0	0	0	0	0	0	0	0	0	0	0
lib59	Polb	Polb_6	core_library	226	948	0	0	0	0	0	0	0	0	0	0	0	0	0	0	0	0
lib59	Polb	Polb_7	core_library	365	1729	0	0	0	0	0	0	0	0	0	0	0	0	0	0	0	0
lib59	Polb	Polb_8	core_library	294	1308	0	0	0	0	0	0	0	0	0	0	0	0	0	0	0	0
lib59	Pold1	Pold1_1	core_library	344	1577	0	0	0	0	0	0	0	0	0	0	0	0	0	0	0	0
lib59	Pold1	Pold1_2	core_library	201	804	0	0	0	0	0	0	0	0	0	0	0	0	0	0	0	0
lib59	Pold1	Pold1_3	core_library	318	1506	0	0	0	0	0	0	0	0	0	0	0	0	0	0	0	0
lib59	Pold1	Pold1_4	core_library	242	1099	0	0	0	0	0	0	0	0	0	0	0	0	0	0	0	0
lib59	Pold1	Pold1_5	core_library	318	1468	0	0	0	0	0	0	0	0	0	0	0	0	0	0	0	0
lib59	Pold1	Pold1_6	core_library	258	1036	0	0	0	0	0	0	0	0	0	0	0	0	0	0	0	0
lib59	Pold1	Pold1_7	core_library	268	1397	0	0	0	0	0	0	0	0	0	0	0	0	0	0	0	0
lib59	Pold1	Pold1_8	core_library	296	1290	0	0	0	0	0	0	0	0	0	0	0	0	0	0	0	0
lib59	Polg	Polg_1	core_library	272	1173	0	0	0	0	0	0	0	0	0	0	0	0	0	0	0	0
lib59	Polg	Polg_2	core_library	218	1014	0	0	0	0	0	0	0	0	0	0	0	0	0	0	0	0
lib59	Polg	Polg_3	core_library	245	1185	0	0	0	0	0	0	0	0	0	0	0	0	0	0	0	0
lib59	Polg	Polg_4	core_library	264	1404	0	0	0	0	0	0	0	0	0	0	0	0	0	0	0	0
lib59	Polg	Polg_5	core_library	308	1481	0	0	0	0	0	0	0	0	0	0	0	0	1	781	0	0
lib59	Polg	Polg_6	core_library	323	1343	0	0	0	0	0	0	0	0	0	0	0	0	0	0	0	0
lib59	Polg	Polg_7	core_library	223	1052	0	0	0	0	0	0	0	0	0	0	1	1821	0	0	0	0
lib59	Polg	Polg_8	core_library	330	1455	0	0	0	0	0	0	0	0	0	0	0	0	0	0	0	0
lib59	Polr1e	Polr1e_1	core_library	330	1515	0	0	0	0	0	0	0	0	0	0	0	0	0	0	0	0
lib59	Polr1e	Polr1e_2	core_library	237	956	0	0	0	0	0	0	0	0	0	0	0	0	0	0	0	0
lib59	Polr1e	Polr1e_3	core_library	330	1670	0	0	0	0	0	0	0	0	0	0	0	0	0	0	0	0
lib59	Polr1e	Polr1e_4	core_library	222	893	0	0	0	0	0	0	0	0	0	0	0	0	0	0	0	0
lib59	Polr1e	Polr1e_5	core_library	248	1155	0	0	0	0	0	0	0	0	0	0	0	0	0	0	0	0
lib59	Polr1e	Polr1e_6	core_library	268	1349	0	0	0	0	0	0	0	0	0	0	0	0	0	0	0	0
lib59	Polr1e	Polr1e_7	core_library	370	1722	0	0	0	0	0	0	0	0	0	0	0	0	1	207	0	0
lib59	Polr1e	Polr1e_8	core_library	205	827	0	0	0	0	0	0	0	0	0	0	0	0	0	0	0	0
lib59	Polr2e	Polr2e_1	core_library	311	1472	0	0	0	0	0	0	0	0	0	0	0	0	0	0	0	0
lib59	Polr2e	Polr2e_2	core_library	302	1501	0	0	0	0	0	0	0	0	0	0	0	0	0	0	0	0
lib59	Polr2e	Polr2e_3	core_library	204	1043	0	0	0	0	0	0	0	0	0	0	0	0	0	0	0	0
lib59	Polr2e	Polr2e_4	core_library	240	1208	0	0	0	0	0	0	0	0	0	0	0	0	0	0	0	0
lib59	Polr2e	Polr2e_5	core_library	186	873	0	0	0	0	0	0	0	0	0	0	0	0	0	0	0	0
lib59	Polr2e	Polr2e_6	core_library	211	797	0	0	0	0	0	0	0	0	0	0	0	0	0	0	0	0
lib59	Polr2e	Polr2e_7	core_library	300	1365	0	0	0	0	0	0	0	0	0	0	0	0	0	0	0	0
lib59	Polr2e	Polr2e_8	core_library	135	667	0	0	0	0	0	0	0	0	0	0	0	0	0	0	0	0
lib59	Polr3b	Polr3b_1	core_library	392	2023	0	0	0	0	0	0	0	0	0	0	0	0	0	0	0	0
lib59	Polr3b	Polr3b_2	core_library	338	1708	0	0	0	0	0	0	0	0	0	0	0	0	0	0	0	0
lib59	Polr3b	Polr3b_3	core_library	219	1066	0	0	0	0	0	0	0	0	0	0	0	0	0	0	0	0
lib59	Polr3b	Polr3b_4	core_library	284	1437	0	0	0	0	0	0	0	0	0	0	0	0	0	0	0	0
lib59	Polr3b	Polr3b_5	core_library	281	1174	0	0	0	0	0	0	0	0	0	0	0	0	0	0	0	0
lib59	Polr3b	Polr3b_6	core_library	315	1574	0	0	0	0	0	0	0	0	0	0	0	0	0	0	0	0
lib59	Polr3b	Polr3b_7	core_library	340	1729	0	0	0	0	0	0	0	0	0	0	0	0	0	0	0	0
lib59	Polr3b	Polr3b_8	core_library	300	1402	0	0	0	0	0	0	0	0	0	0	0	0	0	0	0	0
lib59	Polr3e	Polr3e_1	core_library	331	1580	0	0	0	0	0	0	0	0	0	0	0	0	0	0	0	0
lib59	Polr3e	Polr3e_2	core_library	233	1042	0	0	0	0	0	0	0	0	0	0	0	0	0	0	0	0
lib59	Polr3e	Polr3e_3	core_library	342	1652	0	0	0	0	0	0	0	0	0	0	0	0	0	0	0	0
lib59	Polr3e	Polr3e_4	core_library	226	966	0	0	0	0	0	0	0	0	0	0	0	0	0	0	0	0
lib59	Polr3e	Polr3e_5	core_library	251	1106	0	0	0	0	0	0	0	0	0	0	0	0	0	0	0	0
lib59	Polr3e	Polr3e_6	core_library	260	1226	0	0	0	0	0	0	0	0	0	0	0	0	0	0	0	0
lib59	Polr3e	Polr3e_7	core_library	256	1000	0	0	0	0	0	0	0	0	0	0	0	0	0	0	0	0
lib59	Polr3e	Polr3e_8	core_library	262	1372	0	0	0	0	0	0	0	0	0	0	0	0	1	439	0	0
lib59	Polr3k	Polr3k_1	core_library	226	1028	0	0	0	0	0	0	0	0	0	0	0	0	0	0	0	0
lib59	Polr3k	Polr3k_2	core_library	266	1030	0	0	0	0	0	0	0	0	0	0	0	0	0	0	0	0
lib59	Polr3k	Polr3k_3	core_library	355	1711	0	0	0	0	0	0	0	0	0	0	1	556	0	0	0	0
lib59	Polr3k	Polr3k_4	core_library	191	908	0	0	0	0	0	0	0	0	0	0	0	0	0	0	0	0
lib59	Polr3k	Polr3k_5	core_library	260	1220	0	0	0	0	0	0	0	0	0	0	0	0	1	578	0	0
lib59	Polr3k	Polr3k_6	core_library	294	1418	0	0	0	0	0	0	0	0	0	0	0	0	0	0	0	0
lib59	Polr3k	Polr3k_7	core_library	218	1016	0	0	0	0	0	0	0	0	0	0	0	0	0	0	0	0
lib59	Polr3k	Polr3k_8	core_library	326	1201	0	0	0	0	0	0	0	0	0	0	0	0	0	0	0	0
lib59	Polrmt	Polrmt_1	core_library	239	1137	0	0	0	0	0	0	0	0	0	0	0	0	0	0	0	0
lib59	Polrmt	Polrmt_2	core_library	250	1186	0	0	0	0	0	0	0	0	0	0	0	0	0	0	0	0
lib59	Polrmt	Polrmt_3	core_library	181	738	0	0	0	0	0	0	0	0	0	0	0	0	0	0	0	0
lib59	Polrmt	Polrmt_4	core_library	260	1200	0	0	0	0	0	0	0	0	0	0	0	0	0	0	0	0
lib59	Polrmt	Polrmt_5	core_library	257	1254	0	0	0	0	0	0	0	0	0	0	0	0	0	0	0	0
lib59	Polrmt	Polrmt_6	core_library	304	1365	0	0	0	0	0	0	0	0	0	0	0	0	0	0	0	0
lib59	Polrmt	Polrmt_7	core_library	264	1154	0	0	0	0	0	0	0	0	0	0	0	0	0	0	0	0
lib59	Polrmt	Polrmt_8	core_library	274	1154	0	0	0	0	0	0	0	0	0	0	0	0	0	0	0	0
lib59	Por	Por_1	core_library	381	1916	0	0	0	0	0	0	0	0	0	0	1	1587	0	0	0	0
lib59	Por	Por_2	core_library	228	1057	0	0	0	0	0	0	0	0	0	0	0	0	0	0	0	0
lib59	Por	Por_3	core_library	237	1038	0	0	0	0	0	0	0	0	0	0	0	0	0	0	0	0
lib59	Por	Por_4	core_library	245	1070	0	0	0	0	0	0	0	0	0	0	0	0	0	0	0	0
lib59	Por	Por_5	core_library	256	1192	0	0	0	0	0	0	0	0	0	0	0	0	0	0	0	0
lib59	Por	Por_6	core_library	241	993	0	0	0	0	0	0	0	0	0	0	0	0	0	0	0	0
lib59	Por	Por_7	core_library	261	987	0	0	0	0	0	0	0	0	0	0	0	0	0	0	0	0
lib59	Por	Por_8	core_library	353	1678	0	0	0	0	0	0	0	0	0	0	0	0	0	0	0	0
lib59	Ppara	Ppara_1	core_library	297	1170	0	0	0	0	0	0	0	0	0	0	0	0	0	0	0	0
lib59	Ppara	Ppara_2	core_library	224	1110	0	0	0	0	0	0	0	0	0	0	1	413	0	0	0	0
lib59	Ppara	Ppara_3	core_library	276	1115	0	0	0	0	0	0	0	0	0	0	0	0	0	0	0	0
lib59	Ppara	Ppara_4	core_library	236	1169	0	0	0	0	0	0	0	0	0	0	0	0	0	0	0	0
lib59	Ppara	Ppara_5	core_library	235	901	0	0	0	0	0	0	0	0	0	0	0	0	0	0	0	0
lib59	Ppara	Ppara_6	core_library	276	1350	0	0	0	0	0	0	0	0	0	0	0	0	0	0	0	0
lib59	Ppara	Ppara_7	core_library	261	1097	0	0	0	0	0	0	0	0	0	0	0	0	1	1370	0	0
lib59	Ppara	Ppara_8	core_library	304	1465	0	0	0	0	0	0	0	0	0	0	0	0	0	0	0	0
lib59	Pparg	Pparg_1	core_library	319	1494	0	0	0	0	0	0	0	0	0	0	1	291	0	0	1	82
lib59	Pparg	Pparg_2	core_library	291	1311	0	0	0	0	0	0	0	0	0	0	3	20459	0	0	0	0
lib59	Pparg	Pparg_3	core_library	265	1301	0	0	0	0	0	0	0	0	0	0	0	0	0	0	0	0
lib59	Pparg	Pparg_4	core_library	302	1255	0	0	0	0	0	0	0	0	0	0	0	0	1	3653	0	0
lib59	Pparg	Pparg_5	core_library	380	1716	0	0	0	0	0	0	0	0	0	0	1	1603	0	0	0	0
lib59	Pparg	Pparg_6	core_library	295	1328	0	0	0	0	0	0	0	0	0	0	1	625	0	0	0	0
lib59	Pparg	Pparg_7	core_library	161	629	0	0	0	0	0	0	0	0	0	0	0	0	0	0	0	0
lib59	Pparg	Pparg_8	core_library	342	1358	0	0	0	0	0	0	0	0	1	4947	0	0	0	0	0	0
lib59	Ppargc1a	Ppargc1a_1	core_library	319	1450	0	0	0	0	0	0	0	0	0	0	0	0	0	0	0	0
lib59	Ppargc1a	Ppargc1a_2	core_library	310	1552	0	0	0	0	0	0	0	0	0	0	0	0	0	0	0	0
lib59	Ppargc1a	Ppargc1a_3	core_library	214	851	0	0	0	0	0	0	0	0	1	173	0	0	0	0	0	0
lib59	Ppargc1a	Ppargc1a_4	core_library	288	1190	0	0	0	0	0	0	0	0	0	0	0	0	0	0	0	0
lib59	Ppargc1a	Ppargc1a_5	core_library	210	1061	0	0	0	0	0	0	0	0	0	0	1	237	0	0	0	0
lib59	Ppargc1a	Ppargc1a_6	core_library	398	1858	0	0	0	0	0	0	0	0	0	0	0	0	0	0	0	0
lib59	Ppargc1a	Ppargc1a_7	core_library	276	1252	0	0	0	0	0	0	0	0	0	0	0	0	1	1619	0	0
lib59	Ppargc1a	Ppargc1a_8	core_library	242	974	0	0	0	0	0	0	0	0	0	0	0	0	0	0	0	0
lib59	Ppbp	Ppbp_1	core_library	307	1502	0	0	0	0	0	0	0	0	0	0	1	444	0	0	0	0
lib59	Ppbp	Ppbp_2	core_library	283	1051	0	0	0	0	0	0	0	0	0	0	0	0	0	0	0	0
lib59	Ppbp	Ppbp_3	core_library	274	1151	0	0	0	0	0	0	0	0	0	0	0	0	1	279	0	0
lib59	Ppbp	Ppbp_4	core_library	207	905	0	0	0	0	0	0	0	0	0	0	0	0	0	0	0	0
lib59	Ppbp	Ppbp_5	core_library	262	1276	0	0	0	0	0	0	0	0	0	0	1	783	0	0	0	0
lib59	Ppbp	Ppbp_6	core_library	293	1572	0	0	0	0	0	0	0	0	0	0	0	0	0	0	0	0
lib59	Ppbp	Ppbp_7	core_library	258	1190	0	0	0	0	0	0	0	0	0	0	0	0	0	0	0	0
lib59	Ppbp	Ppbp_8	core_library	323	1218	0	0	0	0	0	0	0	0	0	0	0	0	0	0	0	0
lib59	Ppp1cc	Ppp1cc_1	core_library	219	985	0	0	0	0	0	0	0	0	0	0	0	0	0	0	0	0
lib59	Ppp1cc	Ppp1cc_2	core_library	289	1384	0	0	0	0	0	0	0	0	0	0	0	0	0	0	0	0
lib59	Ppp1cc	Ppp1cc_3	core_library	366	1399	0	0	0	0	0	0	0	0	1	1048	0	0	0	0	0	0
lib59	Ppp1cc	Ppp1cc_4	core_library	292	1616	0	0	0	0	0	0	0	0	0	0	0	0	0	0	0	0
lib59	Ppp1cc	Ppp1cc_5	core_library	201	932	0	0	0	0	0	0	0	0	0	0	0	0	0	0	0	0
lib59	Ppp1cc	Ppp1cc_6	core_library	231	840	0	0	0	0	1	4035	0	0	0	0	2	8264	0	0	0	0
lib59	Ppp1cc	Ppp1cc_7	core_library	247	1013	0	0	0	0	0	0	0	0	0	0	0	0	0	0	0	0
lib59	Ppp1cc	Ppp1cc_8	core_library	246	1225	0	0	0	0	0	0	0	0	0	0	1	12567	0	0	0	0
lib59	Ppp1r18	Ppp1r18_1	core_library	222	1156	0	0	0	0	0	0	0	0	0	0	0	0	0	0	0	0
lib59	Ppp1r18	Ppp1r18_2	core_library	298	1413	0	0	0	0	0	0	0	0	0	0	1	730	0	0	0	0
lib59	Ppp1r18	Ppp1r18_3	core_library	183	736	0	0	0	0	0	0	0	0	0	0	0	0	0	0	0	0
lib59	Ppp1r18	Ppp1r18_4	core_library	295	1356	0	0	0	0	0	0	0	0	0	0	0	0	0	0	0	0
lib59	Ppp1r18	Ppp1r18_5	core_library	221	992	0	0	0	0	0	0	0	0	0	0	0	0	0	0	0	0
lib59	Ppp1r18	Ppp1r18_6	core_library	249	1213	0	0	0	0	0	0	0	0	0	0	0	0	0	0	0	0
lib59	Ppp1r18	Ppp1r18_7	core_library	234	1110	0	0	0	0	0	0	0	0	0	0	0	0	0	0	0	0
lib59	Ppp1r18	Ppp1r18_8	core_library	268	1312	0	0	0	0	0	0	0	0	0	0	1	683	0	0	0	0
lib59	Ppp2r5d	Ppp2r5d_1	core_library	250	1008	0	0	0	0	0	0	0	0	0	0	0	0	0	0	0	0
lib59	Ppp2r5d	Ppp2r5d_2	core_library	354	1788	0	0	0	0	0	0	0	0	0	0	0	0	0	0	0	0
lib59	Ppp2r5d	Ppp2r5d_3	core_library	312	1478	0	0	0	0	2	22319	0	0	0	0	1	46	0	0	0	0
lib59	Ppp2r5d	Ppp2r5d_4	core_library	253	1241	0	0	0	0	0	0	0	0	0	0	1	2194	0	0	0	0
lib59	Ppp2r5d	Ppp2r5d_5	core_library	160	704	0	0	0	0	0	0	0	0	0	0	0	0	1	39	0	0
lib59	Ppp2r5d	Ppp2r5d_6	core_library	237	854	0	0	0	0	0	0	0	0	0	0	0	0	0	0	0	0
lib59	Ppp2r5d	Ppp2r5d_7	core_library	264	1067	0	0	0	0	0	0	0	0	1	3034	0	0	1	317	0	0
lib59	Ppp2r5d	Ppp2r5d_8	core_library	240	901	0	0	0	0	0	0	0	0	0	0	0	0	0	0	0	0
lib59	Ppp6r3	Ppp6r3_1	core_library	202	968	0	0	0	0	0	0	0	0	0	0	0	0	0	0	0	0
lib59	Ppp6r3	Ppp6r3_2	core_library	359	1665	0	0	0	0	0	0	0	0	0	0	0	0	0	0	0	0
lib59	Ppp6r3	Ppp6r3_3	core_library	194	825	0	0	0	0	0	0	0	0	0	0	0	0	0	0	0	0
lib59	Ppp6r3	Ppp6r3_4	core_library	306	1421	0	0	0	0	0	0	0	0	1	3357	0	0	0	0	0	0
lib59	Ppp6r3	Ppp6r3_5	core_library	320	1523	0	0	0	0	0	0	0	0	0	0	0	0	0	0	0	0
lib59	Ppp6r3	Ppp6r3_6	core_library	306	1384	0	0	0	0	0	0	0	0	0	0	0	0	0	0	0	0
lib59	Ppp6r3	Ppp6r3_7	core_library	266	1187	0	0	0	0	0	0	0	0	0	0	0	0	0	0	0	0
lib59	Ppp6r3	Ppp6r3_8	core_library	185	932	0	0	0	0	0	0	0	0	0	0	0	0	1	29	0	0
lib59	Prdx3	Prdx3_1	core_library	326	1527	0	0	0	0	0	0	0	0	0	0	0	0	0	0	0	0
lib59	Prdx3	Prdx3_2	core_library	245	1185	0	0	0	0	1	1456	0	0	0	0	1	96	0	0	0	0
lib59	Prdx3	Prdx3_3	core_library	326	1445	0	0	0	0	0	0	0	0	0	0	0	0	0	0	0	0
lib59	Prdx3	Prdx3_4	core_library	342	1481	0	0	0	0	0	0	0	0	0	0	0	0	0	0	0	0
lib59	Prdx3	Prdx3_5	core_library	296	1203	0	0	0	0	0	0	0	0	0	0	1	666	1	613	0	0
lib59	Prdx3	Prdx3_6	core_library	265	1219	0	0	0	0	0	0	0	0	0	0	0	0	0	0	0	0
lib59	Prdx3	Prdx3_7	core_library	333	1573	0	0	0	0	0	0	0	0	0	0	0	0	0	0	0	0
lib59	Prdx3	Prdx3_8	core_library	320	1271	0	0	0	0	0	0	0	0	0	0	1	260	0	0	0	0
lib59	Prex1	Prex1_1	core_library	285	1396	0	0	0	0	0	0	0	0	0	0	0	0	0	0	0	0
lib59	Prex1	Prex1_2	core_library	367	1793	0	0	0	0	0	0	0	0	0	0	0	0	0	0	0	0
lib59	Prex1	Prex1_3	core_library	255	1238	0	0	0	0	0	0	0	0	0	0	0	0	0	0	0	0
lib59	Prex1	Prex1_4	core_library	268	1334	0	0	0	0	0	0	0	0	0	0	1	89	0	0	0	0
lib59	Prex1	Prex1_5	core_library	298	1161	0	0	0	0	0	0	0	0	0	0	0	0	0	0	0	0
lib59	Prex1	Prex1_6	core_library	276	1150	0	0	0	0	0	0	0	0	0	0	0	0	0	0	0	0
lib59	Prex1	Prex1_7	core_library	192	749	0	0	0	0	0	0	0	0	0	0	0	0	0	0	0	0
lib59	Prex1	Prex1_8	core_library	299	1314	0	0	0	0	0	0	0	0	0	0	0	0	0	0	0	0
lib59	Prg4	Prg4_1	core_library	378	1741	0	0	0	0	0	0	0	0	0	0	0	0	0	0	0	0
lib59	Prg4	Prg4_2	core_library	269	1309	0	0	0	0	0	0	0	0	0	0	1	596	0	0	0	0
lib59	Prg4	Prg4_3	core_library	276	1053	0	0	0	0	0	0	0	0	0	0	0	0	0	0	0	0
lib59	Prg4	Prg4_4	core_library	384	1867	0	0	0	0	0	0	0	0	0	0	0	0	0	0	0	0
lib59	Prg4	Prg4_5	core_library	436	2053	0	0	0	0	0	0	0	0	0	0	0	0	0	0	0	0
lib59	Prg4	Prg4_6	core_library	271	1370	0	0	0	0	0	0	0	0	1	5815	1	437	0	0	0	0
lib59	Prg4	Prg4_7	core_library	240	916	0	0	0	0	0	0	0	0	0	0	0	0	0	0	0	0
lib59	Prg4	Prg4_8	core_library	235	951	0	0	0	0	0	0	0	0	0	0	0	0	1	141	0	0
lib59	Prkaca	Prkaca_1	core_library	325	1484	0	0	0	0	0	0	0	0	0	0	0	0	0	0	0	0
lib59	Prkaca	Prkaca_2	core_library	260	1298	0	0	0	0	0	0	0	0	0	0	0	0	0	0	0	0
lib59	Prkaca	Prkaca_3	core_library	258	1177	0	0	0	0	0	0	0	0	0	0	0	0	0	0	0	0
lib59	Prkaca	Prkaca_4	core_library	340	1682	0	0	0	0	0	0	0	0	0	0	0	0	0	0	0	0
lib59	Prkaca	Prkaca_5	core_library	287	1395	0	0	0	0	0	0	0	0	0	0	0	0	0	0	0	0
lib59	Prkaca	Prkaca_6	core_library	324	1620	0	0	0	0	0	0	0	0	0	0	1	385	0	0	0	0
lib59	Prkaca	Prkaca_7	core_library	354	1767	0	0	0	0	0	0	0	0	0	0	0	0	0	0	0	0
lib59	Prkaca	Prkaca_8	core_library	276	1254	0	0	0	0	0	0	0	0	0	0	0	0	0	0	0	0
lib59	Prkar1a	Prkar1a_1	core_library	261	1179	0	0	0	0	0	0	0	0	0	0	0	0	0	0	0	0
lib59	Prkar1a	Prkar1a_2	core_library	193	971	0	0	0	0	0	0	0	0	0	0	0	0	0	0	0	0
lib59	Prkar1a	Prkar1a_3	core_library	360	1518	0	0	0	0	0	0	0	0	0	0	0	0	0	0	0	0
lib59	Prkar1a	Prkar1a_4	core_library	185	736	0	0	0	0	0	0	0	0	0	0	0	0	0	0	0	0
lib59	Prkar1a	Prkar1a_5	core_library	237	1133	0	0	0	0	0	0	0	0	0	0	0	0	0	0	0	0
lib59	Prkar1a	Prkar1a_6	core_library	249	1184	0	0	0	0	0	0	0	0	0	0	0	0	0	0	0	0
lib59	Prkar1a	Prkar1a_7	core_library	251	1055	0	0	0	0	0	0	0	0	0	0	0	0	0	0	0	0
lib59	Prkar1a	Prkar1a_8	core_library	254	1188	0	0	0	0	0	0	0	0	0	0	0	0	0	0	0	0
lib59	Prkce	Prkce_1	core_library	286	1254	0	0	0	0	0	0	0	0	0	0	0	0	1	313	0	0
lib59	Prkce	Prkce_2	core_library	252	1142	0	0	0	0	0	0	0	0	0	0	0	0	0	0	0	0
lib59	Prkce	Prkce_3	core_library	314	1480	0	0	0	0	0	0	0	0	0	0	0	0	0	0	0	0
lib59	Prkce	Prkce_4	core_library	218	910	0	0	0	0	0	0	0	0	0	0	0	0	0	0	0	0
lib59	Prkce	Prkce_5	core_library	326	1776	0	0	0	0	0	0	0	0	0	0	0	0	2	4922	0	0
lib59	Prkce	Prkce_6	core_library	340	1586	0	0	0	0	0	0	0	0	0	0	0	0	0	0	0	0
lib59	Prkce	Prkce_7	core_library	279	1360	0	0	0	0	1	7286	0	0	0	0	0	0	2	4409	0	0
lib59	Prkce	Prkce_8	core_library	340	1730	0	0	0	0	0	0	0	0	0	0	0	0	0	0	0	0
lib59	Prkch	Prkch_1	core_library	201	872	0	0	0	0	0	0	0	0	0	0	1	837	0	0	0	0
lib59	Prkch	Prkch_2	core_library	192	683	0	0	0	0	0	0	0	0	0	0	0	0	0	0	0	0
lib59	Prkch	Prkch_3	core_library	293	1408	0	0	0	0	0	0	0	0	0	0	0	0	0	0	0	0
lib59	Prkch	Prkch_4	core_library	222	918	0	0	0	0	0	0	0	0	0	0	0	0	0	0	0	0
lib59	Prkch	Prkch_5	core_library	233	997	0	0	0	0	0	0	0	0	0	0	0	0	0	0	0	0
lib59	Prkch	Prkch_6	core_library	396	1705	0	0	0	0	0	0	0	0	0	0	0	0	0	0	0	0
lib59	Prkch	Prkch_7	core_library	287	1169	0	0	0	0	0	0	0	0	0	0	0	0	1	1107	0	0
lib59	Prkch	Prkch_8	core_library	216	1046	0	0	0	0	0	0	0	0	1	48443	0	0	0	0	0	0
lib59	Prkx	Prkx_1	core_library	221	1139	0	0	0	0	0	0	0	0	0	0	0	0	0	0	0	0
lib59	Prkx	Prkx_2	core_library	334	1675	0	0	0	0	1	11491	0	0	0	0	0	0	0	0	0	0
lib59	Prkx	Prkx_3	core_library	273	1014	0	0	0	0	0	0	0	0	0	0	0	0	1	7902	0	0
lib59	Prkx	Prkx_4	core_library	195	912	0	0	0	0	0	0	0	0	0	0	0	0	0	0	0	0
lib59	Prkx	Prkx_5	core_library	238	1223	0	0	0	0	0	0	0	0	0	0	0	0	0	0	0	0
lib59	Prkx	Prkx_6	core_library	244	1076	0	0	0	0	0	0	0	0	0	0	0	0	1	266	0	0
lib59	Prkx	Prkx_7	core_library	216	997	0	0	0	0	0	0	0	0	0	0	0	0	0	0	0	0
lib59	Prkx	Prkx_8	core_library	271	1271	0	0	0	0	0	0	0	0	0	0	0	0	0	0	0	0
lib59	Prok2	Prok2_1	core_library	231	1100	0	0	0	0	0	0	0	0	0	0	0	0	0	0	0	0
lib59	Prok2	Prok2_2	core_library	199	980	0	0	0	0	0	0	0	0	0	0	0	0	0	0	0	0
lib59	Prok2	Prok2_3	core_library	199	897	0	0	0	0	0	0	0	0	0	0	0	0	1	91	0	0
lib59	Prok2	Prok2_4	core_library	260	1157	0	0	0	0	0	0	0	0	0	0	0	0	0	0	0	0
lib59	Prok2	Prok2_5	core_library	200	900	0	0	0	0	0	0	0	0	0	0	0	0	0	0	0	0
lib59	Prok2	Prok2_6	core_library	277	1367	0	0	0	0	0	0	0	0	0	0	0	0	0	0	0	0
lib59	Prok2	Prok2_7	core_library	257	962	0	0	0	0	0	0	0	0	0	0	0	0	0	0	0	0
lib59	Prok2	Prok2_8	core_library	190	909	0	0	0	0	0	0	0	0	0	0	0	0	0	0	0	0
lib59	Pros1	Pros1_1	core_library	329	1542	0	0	0	0	0	0	0	0	0	0	0	0	0	0	0	0
lib59	Pros1	Pros1_2	core_library	365	1642	0	0	0	0	0	0	0	0	0	0	0	0	1	276	0	0
lib59	Pros1	Pros1_3	core_library	268	1216	0	0	0	0	0	0	0	0	0	0	0	0	0	0	0	0
lib59	Pros1	Pros1_4	core_library	336	1424	0	0	0	0	0	0	0	0	0	0	0	0	0	0	0	0
lib59	Pros1	Pros1_5	core_library	316	1426	0	0	0	0	0	0	0	0	0	0	0	0	0	0	0	0
lib59	Pros1	Pros1_6	core_library	323	1626	1	3147	0	0	0	0	0	0	0	0	0	0	1	105	0	0
lib59	Pros1	Pros1_7	core_library	263	1221	0	0	0	0	0	0	0	0	0	0	0	0	0	0	0	0
lib59	Pros1	Pros1_8	core_library	307	1458	0	0	0	0	0	0	0	0	0	0	0	0	1	273	0	0
lib59	Prr5	Prr5_1	core_library	309	1385	0	0	0	0	0	0	0	0	0	0	0	0	0	0	0	0
lib59	Prr5	Prr5_2	core_library	300	1436	0	0	0	0	0	0	0	0	0	0	0	0	0	0	0	0
lib59	Prr5	Prr5_3	core_library	268	980	0	0	0	0	0	0	0	0	0	0	0	0	0	0	0	0
lib59	Prr5	Prr5_4	core_library	282	1335	0	0	0	0	0	0	0	0	0	0	0	0	0	0	0	0
lib59	Prr5	Prr5_5	core_library	272	1337	0	0	0	0	0	0	0	0	0	0	0	0	0	0	0	0
lib59	Prr5	Prr5_6	core_library	215	943	0	0	0	0	0	0	0	0	0	0	1	107	0	0	0	0
lib59	Prr5	Prr5_7	core_library	314	1483	0	0	0	0	0	0	0	0	0	0	0	0	0	0	0	0
lib59	Prr5	Prr5_8	core_library	273	951	0	0	0	0	0	0	0	0	0	0	1	1066	0	0	0	0
lib59	Prrc2c	Prrc2c_1	core_library	322	1483	0	0	0	0	0	0	0	0	0	0	0	0	0	0	0	0
lib59	Prrc2c	Prrc2c_2	core_library	369	1717	0	0	0	0	1	17	1	143	0	0	0	0	0	0	0	0
lib59	Prrc2c	Prrc2c_3	core_library	350	1620	0	0	0	0	0	0	0	0	0	0	0	0	0	0	0	0
lib59	Prrc2c	Prrc2c_4	core_library	197	803	0	0	0	0	0	0	0	0	0	0	0	0	0	0	0	0
lib59	Prrc2c	Prrc2c_5	core_library	280	1346	0	0	0	0	0	0	0	0	0	0	0	0	0	0	0	0
lib59	Prrc2c	Prrc2c_6	core_library	216	903	0	0	0	0	0	0	0	0	0	0	0	0	0	0	0	0
lib59	Prrc2c	Prrc2c_7	core_library	316	1527	0	0	0	0	0	0	0	0	0	0	0	0	0	0	0	0
lib59	Prrc2c	Prrc2c_8	core_library	267	1319	0	0	0	0	1	1784	0	0	0	0	0	0	0	0	0	0
lib59	Psen1	Psen1_1	core_library	276	1356	0	0	0	0	0	0	0	0	0	0	0	0	0	0	0	0
lib59	Psen1	Psen1_2	core_library	264	1075	0	0	0	0	0	0	0	0	0	0	1	314	0	0	0	0
lib59	Psen1	Psen1_3	core_library	116	524	0	0	0	0	0	0	0	0	0	0	0	0	0	0	0	0
lib59	Psen1	Psen1_4	core_library	206	950	0	0	0	0	0	0	0	0	0	0	0	0	0	0	0	0
lib59	Psen1	Psen1_5	core_library	191	808	0	0	0	0	0	0	0	0	0	0	0	0	0	0	0	0
lib59	Psen1	Psen1_6	core_library	220	827	0	0	0	0	0	0	0	0	0	0	0	0	0	0	0	0
lib59	Psen1	Psen1_7	core_library	208	1000	0	0	0	0	0	0	0	0	0	0	0	0	0	0	0	0
lib59	Psen1	Psen1_8	core_library	327	1236	0	0	0	0	0	0	0	0	0	0	0	0	0	0	0	0
lib59	Psma3	Psma3_1	core_library	447	1965	0	0	0	0	0	0	0	0	0	0	0	0	0	0	0	0
lib59	Psma3	Psma3_2	core_library	288	1105	0	0	0	0	0	0	0	0	0	0	0	0	0	0	0	0
lib59	Psma3	Psma3_3	core_library	284	1332	0	0	0	0	0	0	0	0	0	0	1	2521	0	0	0	0
lib59	Psma3	Psma3_4	core_library	267	1264	0	0	0	0	0	0	0	0	0	0	0	0	0	0	0	0
lib59	Psma3	Psma3_5	core_library	326	1239	0	0	0	0	0	0	0	0	0	0	0	0	0	0	0	0
lib59	Psma3	Psma3_6	core_library	229	1064	0	0	0	0	0	0	0	0	0	0	0	0	0	0	0	0
lib59	Psma3	Psma3_7	core_library	262	998	0	0	0	0	0	0	0	0	0	0	0	0	0	0	0	0
lib59	Psma3	Psma3_8	core_library	144	480	0	0	0	0	0	0	0	0	0	0	0	0	0	0	0	0
lib59	Psmb1	Psmb1_1	core_library	310	1362	0	0	0	0	0	0	0	0	0	0	0	0	0	0	0	0
lib59	Psmb1	Psmb1_2	core_library	242	1184	0	0	0	0	0	0	0	0	0	0	0	0	0	0	0	0
lib59	Psmb1	Psmb1_3	core_library	275	925	0	0	0	0	0	0	0	0	0	0	0	0	0	0	0	0
lib59	Psmb1	Psmb1_4	core_library	244	995	0	0	0	0	0	0	0	0	0	0	0	0	0	0	0	0
lib59	Psmb1	Psmb1_5	core_library	261	1358	0	0	0	0	0	0	0	0	0	0	0	0	0	0	0	0
lib59	Psmb1	Psmb1_6	core_library	305	1455	0	0	0	0	0	0	0	0	0	0	0	0	0	0	0	0
lib59	Psmb1	Psmb1_7	core_library	246	910	0	0	0	0	0	0	0	0	0	0	0	0	0	0	0	0
lib59	Psmb1	Psmb1_8	core_library	160	693	0	0	0	0	0	0	0	0	0	0	0	0	0	0	0	0
lib59	Psmb5	Psmb5_1	core_library	241	1109	0	0	0	0	0	0	0	0	0	0	1	161	0	0	0	0
lib59	Psmb5	Psmb5_2	core_library	260	1172	0	0	0	0	0	0	0	0	0	0	0	0	0	0	0	0
lib59	Psmb5	Psmb5_3	core_library	247	1183	0	0	0	0	0	0	0	0	0	0	0	0	0	0	0	0
lib59	Psmb5	Psmb5_4	core_library	189	838	0	0	0	0	0	0	0	0	0	0	0	0	0	0	0	0
lib59	Psmb5	Psmb5_5	core_library	266	1282	1	1786	0	0	0	0	0	0	0	0	0	0	1	328	0	0
lib59	Psmb5	Psmb5_6	core_library	218	1036	1	4572	0	0	0	0	0	0	0	0	0	0	0	0	0	0
lib59	Psmb5	Psmb5_7	core_library	216	1046	0	0	0	0	0	0	0	0	0	0	0	0	0	0	0	0
lib59	Psmb5	Psmb5_8	core_library	244	1073	0	0	0	0	0	0	0	0	0	0	0	0	0	0	0	0
lib59	Psmb8	Psmb8_1	core_library	231	1010	0	0	0	0	0	0	0	0	0	0	0	0	0	0	0	0
lib59	Psmb8	Psmb8_2	core_library	183	651	0	0	0	0	0	0	0	0	0	0	0	0	0	0	0	0
lib59	Psmb8	Psmb8_3	core_library	277	1251	0	0	0	0	0	0	0	0	0	0	0	0	0	0	0	0
lib59	Psmb8	Psmb8_4	core_library	207	934	0	0	0	0	0	0	0	0	0	0	0	0	0	0	0	0
lib59	Psmb8	Psmb8_5	core_library	273	1325	0	0	0	0	0	0	0	0	0	0	1	696	0	0	0	0
lib59	Psmb8	Psmb8_6	core_library	332	1300	0	0	0	0	0	0	0	0	0	0	0	0	0	0	0	0
lib59	Psmb8	Psmb8_7	core_library	189	696	0	0	0	0	0	0	0	0	0	0	0	0	0	0	0	0
lib59	Psmb8	Psmb8_8	core_library	239	1101	0	0	0	0	0	0	0	0	0	0	0	0	0	0	0	0
lib59	Psmc2	Psmc2_1	core_library	327	1524	0	0	0	0	0	0	0	0	0	0	0	0	0	0	0	0
lib59	Psmc2	Psmc2_2	core_library	340	1735	0	0	0	0	0	0	0	0	0	0	0	0	0	0	0	0
lib59	Psmc2	Psmc2_3	core_library	199	1054	0	0	0	0	0	0	0	0	0	0	0	0	0	0	0	0
lib59	Psmc2	Psmc2_4	core_library	225	1062	0	0	0	0	0	0	0	0	0	0	0	0	0	0	0	0
lib59	Psmc2	Psmc2_5	core_library	197	947	0	0	0	0	0	0	0	0	0	0	0	0	0	0	0	0
lib59	Psmc2	Psmc2_6	core_library	212	882	0	0	0	0	0	0	0	0	0	0	0	0	0	0	0	0
lib59	Psmc2	Psmc2_7	core_library	242	1149	0	0	0	0	0	0	0	0	0	0	0	0	0	0	0	0
lib59	Psmc2	Psmc2_8	core_library	268	1153	0	0	0	0	0	0	0	0	0	0	0	0	0	0	0	0
lib59	Psmc5	Psmc5_1	core_library	326	1517	0	0	0	0	0	0	0	0	0	0	0	0	0	0	0	0
lib59	Psmc5	Psmc5_2	core_library	324	1574	0	0	0	0	0	0	0	0	0	0	0	0	0	0	0	0
lib59	Psmc5	Psmc5_3	core_library	255	1191	0	0	0	0	0	0	0	0	0	0	0	0	0	0	0	0
lib59	Psmc5	Psmc5_4	core_library	262	1271	0	0	0	0	0	0	0	0	0	0	0	0	0	0	0	0
lib59	Psmc5	Psmc5_5	core_library	293	1409	0	0	0	0	0	0	0	0	0	0	0	0	0	0	0	0
lib59	Psmc5	Psmc5_6	core_library	230	1040	0	0	0	0	0	0	0	0	0	0	0	0	0	0	0	0
lib59	Psmc5	Psmc5_7	core_library	287	1381	0	0	0	0	0	0	0	0	0	0	0	0	0	0	0	0
lib59	Psmc5	Psmc5_8	core_library	229	920	0	0	0	0	0	0	0	0	0	0	0	0	0	0	0	0
lib59	Psmd1	Psmd1_1	core_library	336	1614	0	0	0	0	0	0	0	0	0	0	0	0	0	0	0	0
lib59	Psmd1	Psmd1_2	core_library	207	878	0	0	0	0	0	0	0	0	0	0	0	0	0	0	0	0
lib59	Psmd1	Psmd1_3	core_library	201	922	0	0	0	0	0	0	0	0	0	0	0	0	0	0	0	0
lib59	Psmd1	Psmd1_4	core_library	306	1490	0	0	0	0	0	0	0	0	0	0	0	0	0	0	0	0
lib59	Psmd1	Psmd1_5	core_library	395	1862	0	0	0	0	0	0	0	0	0	0	0	0	0	0	0	0
lib59	Psmd1	Psmd1_6	core_library	257	1146	0	0	0	0	0	0	0	0	0	0	0	0	0	0	0	0
lib59	Psmd1	Psmd1_7	core_library	293	1418	0	0	0	0	0	0	0	0	0	0	0	0	0	0	0	0
lib59	Psmd1	Psmd1_8	core_library	256	1114	0	0	0	0	0	0	0	0	0	0	0	0	0	0	0	0
lib59	Psmd10	Psmd10_1	core_library	231	1095	0	0	0	0	0	0	0	0	0	0	0	0	0	0	0	0
lib59	Psmd10	Psmd10_2	core_library	291	1444	0	0	0	0	0	0	0	0	0	0	0	0	0	0	0	0
lib59	Psmd10	Psmd10_3	core_library	353	1609	0	0	0	0	0	0	0	0	1	8974	1	62	0	0	0	0
lib59	Psmd10	Psmd10_4	core_library	321	1557	0	0	0	0	0	0	0	0	0	0	0	0	0	0	0	0
lib59	Psmd10	Psmd10_5	core_library	281	1304	0	0	0	0	0	0	0	0	0	0	0	0	0	0	0	0
lib59	Psmd10	Psmd10_6	core_library	269	953	0	0	0	0	0	0	0	0	0	0	0	0	0	0	0	0
lib59	Psmd10	Psmd10_7	core_library	339	1278	0	0	0	0	0	0	0	0	0	0	0	0	0	0	0	0
lib59	Psmd10	Psmd10_8	core_library	190	670	0	0	0	0	0	0	0	0	0	0	2	1698	0	0	0	0
lib59	Psmd8	Psmd8_1	core_library	360	1764	0	0	0	0	0	0	0	0	0	0	0	0	0	0	0	0
lib59	Psmd8	Psmd8_2	core_library	272	1315	0	0	0	0	0	0	0	0	0	0	0	0	0	0	0	0
lib59	Psmd8	Psmd8_3	core_library	238	1069	0	0	0	0	0	0	0	0	0	0	0	0	0	0	0	0
lib59	Psmd8	Psmd8_4	core_library	265	986	0	0	0	0	0	0	0	0	0	0	0	0	0	0	0	0
lib59	Psmd8	Psmd8_5	core_library	262	1246	0	0	0	0	0	0	0	0	0	0	0	0	0	0	0	0
lib59	Psmd8	Psmd8_6	core_library	227	1063	0	0	0	0	0	0	0	0	0	0	0	0	0	0	0	0
lib59	Psmd8	Psmd8_7	core_library	273	1236	0	0	0	0	0	0	0	0	0	0	0	0	1	497	0	0
lib59	Psmd8	Psmd8_8	core_library	177	824	0	0	0	0	0	0	0	0	0	0	0	0	0	0	0	0
lib59	Ptch1	Ptch1_1	core_library	384	1801	0	0	0	0	0	0	0	0	0	0	1	91	0	0	0	0
lib59	Ptch1	Ptch1_2	core_library	222	1118	0	0	0	0	0	0	0	0	0	0	0	0	1	391	0	0
lib59	Ptch1	Ptch1_3	core_library	295	1411	0	0	0	0	0	0	0	0	0	0	0	0	0	0	0	0
lib59	Ptch1	Ptch1_4	core_library	202	966	0	0	0	0	0	0	0	0	0	0	0	0	0	0	0	0
lib59	Ptch1	Ptch1_5	core_library	193	730	0	0	0	0	0	0	0	0	0	0	0	0	0	0	0	0
lib59	Ptch1	Ptch1_6	core_library	234	1073	0	0	0	0	0	0	0	0	0	0	0	0	0	0	0	0
lib59	Ptch1	Ptch1_7	core_library	288	1387	0	0	0	0	0	0	0	0	0	0	0	0	0	0	0	0
lib59	Ptch1	Ptch1_8	core_library	259	1342	0	0	0	0	0	0	0	0	0	0	0	0	0	0	0	0
lib59	Pten	Pten_1	core_library	267	1210	0	0	0	0	0	0	0	0	0	0	1	29	0	0	0	0
lib59	Pten	Pten_2	core_library	325	1500	0	0	0	0	0	0	0	0	0	0	0	0	0	0	0	0
lib59	Pten	Pten_3	core_library	438	2195	0	0	0	0	0	0	0	0	0	0	0	0	0	0	0	0
lib59	Pten	Pten_4	core_library	308	1514	0	0	0	0	0	0	0	0	0	0	0	0	0	0	0	0
lib59	Pten	Pten_5	core_library	240	899	0	0	0	0	0	0	0	0	0	0	1	865	0	0	0	0
lib59	Pten	Pten_6	core_library	422	1930	0	0	0	0	0	0	0	0	0	0	1	712	0	0	0	0
lib59	Pten	Pten_7	core_library	423	1943	0	0	0	0	0	0	0	0	0	0	0	0	0	0	0	0
lib59	Pten	Pten_8	core_library	262	1148	0	0	0	0	0	0	0	0	0	0	0	0	0	0	0	0
lib59	Pth1r	Pth1r_1	core_library	169	776	0	0	0	0	0	0	0	0	0	0	0	0	0	0	0	0
lib59	Pth1r	Pth1r_2	core_library	244	1145	0	0	0	0	0	0	0	0	0	0	0	0	0	0	0	0
lib59	Pth1r	Pth1r_3	core_library	339	1214	0	0	0	0	0	0	0	0	0	0	0	0	0	0	0	0
lib59	Pth1r	Pth1r_4	core_library	240	1063	0	0	0	0	0	0	0	0	0	0	0	0	0	0	0	0
lib59	Pth1r	Pth1r_5	core_library	316	1286	0	0	0	0	0	0	0	0	0	0	0	0	0	0	0	0
lib59	Pth1r	Pth1r_6	core_library	307	1358	0	0	0	0	0	0	0	0	0	0	0	0	0	0	0	0
lib59	Pth1r	Pth1r_7	core_library	215	1071	0	0	0	0	0	0	0	0	0	0	0	0	0	0	0	0
lib59	Pth1r	Pth1r_8	core_library	231	1043	0	0	0	0	0	0	0	0	0	0	0	0	0	0	0	0
lib59	Ptk2	Ptk2_1	core_library	350	1680	0	0	0	0	0	0	0	0	0	0	1	1289	0	0	0	0
lib59	Ptk2	Ptk2_2	core_library	279	1238	0	0	0	0	0	0	0	0	0	0	0	0	0	0	0	0
lib59	Ptk2	Ptk2_3	core_library	354	1622	0	0	0	0	0	0	0	0	0	0	0	0	0	0	0	0
lib59	Ptk2	Ptk2_4	core_library	276	1343	0	0	0	0	0	0	0	0	0	0	1	737	0	0	0	0
lib59	Ptk2	Ptk2_5	core_library	274	1036	0	0	0	0	0	0	0	0	0	0	1	380	0	0	0	0
lib59	Ptk2	Ptk2_6	core_library	297	1450	0	0	0	0	0	0	0	0	0	0	0	0	0	0	0	0
lib59	Ptk2	Ptk2_7	core_library	272	1246	0	0	0	0	0	0	0	0	0	0	1	3688	0	0	0	0
lib59	Ptk2	Ptk2_8	core_library	194	886	0	0	0	0	0	0	0	0	0	0	1	480	0	0	0	0
lib59	Ptpro	Ptpro_1	core_library	246	1148	0	0	0	0	0	0	0	0	0	0	0	0	0	0	0	0
lib59	Ptpro	Ptpro_2	core_library	382	1747	0	0	0	0	0	0	0	0	0	0	0	0	1	216	0	0
lib59	Ptpro	Ptpro_3	core_library	238	1250	0	0	0	0	0	0	0	0	0	0	0	0	0	0	0	0
lib59	Ptpro	Ptpro_4	core_library	261	1079	0	0	0	0	0	0	1	210	0	0	0	0	0	0	0	0
lib59	Ptpro	Ptpro_5	core_library	299	1279	0	0	0	0	0	0	0	0	0	0	0	0	0	0	0	0
lib59	Ptpro	Ptpro_6	core_library	249	1027	0	0	0	0	0	0	0	0	0	0	0	0	0	0	0	0
lib59	Ptpro	Ptpro_7	core_library	242	973	0	0	0	0	0	0	0	0	0	0	0	0	0	0	0	0
lib59	Ptpro	Ptpro_8	core_library	385	1829	0	0	0	0	0	0	0	0	0	0	0	0	0	0	0	0
lib59	Ptx3	Ptx3_1	core_library	306	1552	0	0	0	0	1	4440	0	0	0	0	1	869	0	0	0	0
lib59	Ptx3	Ptx3_2	core_library	329	1602	0	0	0	0	0	0	0	0	0	0	0	0	0	0	0	0
lib59	Ptx3	Ptx3_3	core_library	289	1312	0	0	0	0	0	0	0	0	0	0	0	0	0	0	0	0
lib59	Ptx3	Ptx3_4	core_library	154	478	0	0	0	0	0	0	0	0	0	0	0	0	0	0	0	0
lib59	Ptx3	Ptx3_5	core_library	266	1211	0	0	0	0	0	0	0	0	0	0	0	0	0	0	0	0
lib59	Ptx3	Ptx3_6	core_library	200	1011	0	0	0	0	0	0	0	0	1	2194	0	0	0	0	0	0
lib59	Ptx3	Ptx3_7	core_library	277	1127	0	0	0	0	0	0	0	0	0	0	0	0	2	933	0	0
lib59	Ptx3	Ptx3_8	core_library	292	1039	0	0	0	0	0	0	0	0	0	0	0	0	1	529	0	0
lib59	Pxn	Pxn_1	core_library	274	1353	0	0	0	0	0	0	0	0	0	0	0	0	0	0	0	0
lib59	Pxn	Pxn_2	core_library	347	1556	0	0	0	0	0	0	0	0	0	0	0	0	0	0	0	0
lib59	Pxn	Pxn_3	core_library	236	984	0	0	0	0	0	0	0	0	0	0	0	0	0	0	0	0
lib59	Pxn	Pxn_4	core_library	153	642	0	0	0	0	0	0	0	0	0	0	0	0	0	0	0	0
lib59	Pxn	Pxn_5	core_library	253	1178	0	0	0	0	0	0	0	0	0	0	0	0	0	0	0	0
lib59	Pxn	Pxn_6	core_library	227	1055	0	0	0	0	0	0	0	0	0	0	0	0	0	0	0	0
lib59	Pxn	Pxn_7	core_library	306	1471	0	0	0	0	0	0	0	0	0	0	0	0	0	0	0	0
lib59	Pxn	Pxn_8	core_library	238	884	0	0	0	0	0	0	0	0	0	0	0	0	0	0	0	0
lib59	Pycr2	Pycr2_1	core_library	276	947	0	0	0	0	0	0	0	0	0	0	0	0	0	0	0	0
lib59	Pycr2	Pycr2_2	core_library	306	1344	0	0	0	0	0	0	0	0	0	0	0	0	0	0	0	0
lib59	Pycr2	Pycr2_3	core_library	269	1081	0	0	0	0	0	0	0	0	0	0	0	0	0	0	0	0
lib59	Pycr2	Pycr2_4	core_library	313	1566	0	0	0	0	0	0	0	0	1	17772	0	0	0	0	0	0
lib59	Pycr2	Pycr2_5	core_library	277	1285	0	0	0	0	0	0	0	0	0	0	1	743	0	0	0	0
lib59	Pycr2	Pycr2_6	core_library	346	1432	0	0	0	0	0	0	0	0	0	0	0	0	0	0	0	0
lib59	Pycr2	Pycr2_7	core_library	227	989	0	0	0	0	0	0	0	0	0	0	0	0	0	0	0	0
lib59	Pycr2	Pycr2_8	core_library	204	943	0	0	0	0	0	0	0	0	0	0	0	0	0	0	0	0
lib59	Pygl	Pygl_1	core_library	305	1523	0	0	0	0	0	0	0	0	0	0	0	0	0	0	0	0
lib59	Pygl	Pygl_2	core_library	282	1254	0	0	0	0	0	0	0	0	0	0	0	0	0	0	0	0
lib59	Pygl	Pygl_3	core_library	378	1747	0	0	0	0	0	0	0	0	1	2136	1	512	0	0	1	4671
lib59	Pygl	Pygl_4	core_library	295	1412	0	0	0	0	0	0	0	0	0	0	0	0	0	0	0	0
lib59	Pygl	Pygl_5	core_library	321	1499	0	0	0	0	0	0	0	0	0	0	0	0	0	0	0	0
lib59	Pygl	Pygl_6	core_library	187	970	0	0	0	0	0	0	0	0	0	0	0	0	0	0	0	0
lib59	Pygl	Pygl_7	core_library	219	1016	0	0	0	0	0	0	0	0	0	0	1	3185	0	0	0	0
lib59	Pygl	Pygl_8	core_library	344	1536	0	0	0	0	0	0	0	0	0	0	0	0	0	0	0	0
lib59	Qpctl	Qpctl_1	core_library	270	1110	0	0	0	0	0	0	0	0	0	0	0	0	0	0	0	0
lib59	Qpctl	Qpctl_2	core_library	225	1054	0	0	0	0	0	0	0	0	0	0	0	0	0	0	0	0
lib59	Qpctl	Qpctl_3	core_library	205	797	0	0	0	0	0	0	0	0	0	0	0	0	0	0	0	0
lib59	Qpctl	Qpctl_4	core_library	201	900	0	0	0	0	0	0	0	0	0	0	0	0	0	0	0	0
lib59	Qpctl	Qpctl_5	core_library	321	1487	0	0	0	0	0	0	0	0	0	0	1	63	0	0	0	0
lib59	Qpctl	Qpctl_6	core_library	324	1549	0	0	0	0	0	0	0	0	0	0	0	0	0	0	0	0
lib59	Qpctl	Qpctl_7	core_library	269	1332	0	0	0	0	0	0	0	0	0	0	0	0	0	0	0	0
lib59	Qpctl	Qpctl_8	core_library	272	1286	0	0	0	0	0	0	0	0	0	0	0	0	0	0	0	0
lib59	R3hdml	R3hdml_1	core_library	347	1651	0	0	0	0	0	0	0	0	0	0	0	0	0	0	0	0
lib59	R3hdml	R3hdml_2	core_library	227	982	0	0	0	0	0	0	0	0	0	0	0	0	0	0	0	0
lib59	R3hdml	R3hdml_3	core_library	266	1096	0	0	0	0	0	0	0	0	0	0	0	0	2	301	0	0
lib59	R3hdml	R3hdml_4	core_library	325	1602	0	0	0	0	0	0	0	0	0	0	0	0	0	0	0	0
lib59	R3hdml	R3hdml_5	core_library	291	1405	0	0	0	0	0	0	0	0	0	0	0	0	0	0	0	0
lib59	R3hdml	R3hdml_6	core_library	265	989	0	0	0	0	0	0	0	0	0	0	0	0	0	0	0	0
lib59	R3hdml	R3hdml_7	core_library	255	1055	0	0	0	0	0	0	0	0	0	0	0	0	0	0	0	0
lib59	R3hdml	R3hdml_8	core_library	216	782	0	0	0	0	0	0	0	0	0	0	0	0	0	0	0	0
lib59	Rab1b	Rab1b_1	core_library	341	1731	0	0	0	0	0	0	0	0	0	0	0	0	0	0	0	0
lib59	Rab1b	Rab1b_2	core_library	317	1572	0	0	0	0	0	0	0	0	0	0	0	0	0	0	0	0
lib59	Rab1b	Rab1b_3	core_library	233	997	0	0	0	0	0	0	0	0	0	0	0	0	0	0	0	0
lib59	Rab1b	Rab1b_4	core_library	350	1600	0	0	0	0	0	0	0	0	0	0	0	0	0	0	0	0
lib59	Rab1b	Rab1b_5	core_library	276	1328	0	0	0	0	0	0	0	0	0	0	0	0	0	0	0	0
lib59	Rab1b	Rab1b_6	core_library	193	973	0	0	0	0	0	0	0	0	0	0	0	0	0	0	0	0
lib59	Rab1b	Rab1b_7	core_library	233	1011	0	0	0	0	0	0	0	0	0	0	0	0	0	0	0	0
lib59	Rab1b	Rab1b_8	core_library	297	1220	0	0	0	0	0	0	0	0	0	0	4	309	0	0	0	0
lib59	Rab2a	Rab2a_1	core_library	315	1549	0	0	0	0	0	0	1	6931	0	0	0	0	0	0	0	0
lib59	Rab2a	Rab2a_2	core_library	274	1208	0	0	0	0	0	0	0	0	0	0	0	0	0	0	0	0
lib59	Rab2a	Rab2a_3	core_library	182	953	0	0	0	0	0	0	0	0	1	40493	0	0	0	0	0	0
lib59	Rab2a	Rab2a_4	core_library	280	1276	0	0	0	0	0	0	0	0	0	0	0	0	1	73	0	0
lib59	Rab2a	Rab2a_5	core_library	406	2030	0	0	0	0	0	0	0	0	0	0	0	0	0	0	0	0
lib59	Rab2a	Rab2a_6	core_library	218	918	0	0	0	0	0	0	0	0	0	0	0	0	0	0	0	0
lib59	Rab2a	Rab2a_7	core_library	201	814	0	0	0	0	0	0	0	0	0	0	0	0	0	0	0	0
lib59	Rab2a	Rab2a_8	core_library	243	876	0	0	0	0	0	0	0	0	0	0	0	0	0	0	0	0
lib59	Rab35	Rab35_1	core_library	298	1433	0	0	0	0	0	0	0	0	0	0	0	0	0	0	0	0
lib59	Rab35	Rab35_2	core_library	129	644	0	0	0	0	0	0	0	0	0	0	0	0	0	0	0	0
lib59	Rab35	Rab35_3	core_library	278	1168	0	0	0	0	0	0	1	506	0	0	0	0	0	0	0	0
lib59	Rab35	Rab35_4	core_library	159	650	0	0	0	0	0	0	0	0	0	0	1	69	0	0	0	0
lib59	Rab35	Rab35_5	core_library	241	1131	0	0	0	0	0	0	0	0	0	0	0	0	0	0	0	0
lib59	Rab35	Rab35_6	core_library	284	1281	0	0	0	0	0	0	0	0	0	0	0	0	1	199	0	0
lib59	Rab35	Rab35_7	core_library	241	1225	0	0	0	0	0	0	0	0	0	0	0	0	0	0	0	0
lib59	Rab35	Rab35_8	core_library	214	1050	0	0	0	0	0	0	0	0	0	0	1	920	0	0	0	0
lib59	Rab3gap2	Rab3gap2_1	core_library	232	1062	0	0	0	0	0	0	0	0	0	0	1	602	1	2304	0	0
lib59	Rab3gap2	Rab3gap2_2	core_library	219	1127	0	0	0	0	0	0	0	0	0	0	0	0	0	0	0	0
lib59	Rab3gap2	Rab3gap2_3	core_library	322	1432	0	0	0	0	0	0	0	0	0	0	0	0	0	0	0	0
lib59	Rab3gap2	Rab3gap2_4	core_library	276	1364	0	0	0	0	0	0	0	0	0	0	0	0	0	0	0	0
lib59	Rab3gap2	Rab3gap2_5	core_library	273	1296	0	0	0	0	0	0	0	0	0	0	0	0	0	0	0	0
lib59	Rab3gap2	Rab3gap2_6	core_library	352	1670	0	0	0	0	0	0	0	0	0	0	0	0	0	0	0	0
lib59	Rab3gap2	Rab3gap2_7	core_library	163	650	0	0	0	0	0	0	0	0	0	0	0	0	0	0	0	0
lib59	Rab3gap2	Rab3gap2_8	core_library	343	1633	0	0	0	0	0	0	0	0	0	0	0	0	0	0	0	0
lib59	Rab5c	Rab5c_1	core_library	358	1726	0	0	0	0	0	0	0	0	0	0	0	0	0	0	0	0
lib59	Rab5c	Rab5c_2	core_library	294	1469	0	0	0	0	0	0	0	0	0	0	0	0	0	0	0	0
lib59	Rab5c	Rab5c_3	core_library	281	1299	0	0	0	0	0	0	0	0	0	0	0	0	0	0	0	0
lib59	Rab5c	Rab5c_4	core_library	306	1420	0	0	0	0	0	0	0	0	0	0	0	0	0	0	0	0
lib59	Rab5c	Rab5c_5	core_library	392	1898	0	0	0	0	0	0	0	0	0	0	1	919	0	0	0	0
lib59	Rab5c	Rab5c_6	core_library	237	1138	0	0	0	0	0	0	0	0	0	0	0	0	1	97	0	0
lib59	Rab5c	Rab5c_7	core_library	257	1159	0	0	0	0	0	0	0	0	0	0	0	0	0	0	0	0
lib59	Rab5c	Rab5c_8	core_library	238	1125	0	0	0	0	0	0	0	0	0	0	0	0	1	7009	0	0
lib59	Rab7	Rab7_1	core_library	338	1539	0	0	0	0	0	0	0	0	0	0	0	0	0	0	0	0
lib59	Rab7	Rab7_2	core_library	237	915	0	0	0	0	0	0	0	0	0	0	0	0	0	0	0	0
lib59	Rab7	Rab7_3	core_library	208	857	0	0	0	0	0	0	0	0	0	0	0	0	0	0	0	0
lib59	Rab7	Rab7_4	core_library	275	951	0	0	0	0	0	0	0	0	0	0	0	0	0	0	0	0
lib59	Rab7	Rab7_5	core_library	319	1622	0	0	0	0	0	0	0	0	0	0	0	0	0	0	0	0
lib59	Rab7	Rab7_6	core_library	268	1346	0	0	0	0	0	0	0	0	0	0	0	0	0	0	0	0
lib59	Rab7	Rab7_7	core_library	233	1001	0	0	0	0	0	0	0	0	0	0	0	0	0	0	0	0
lib59	Rab7	Rab7_8	core_library	275	1166	0	0	0	0	0	0	0	0	0	0	0	0	0	0	0	0
lib59	Rabac1	Rabac1_1	core_library	163	709	0	0	0	0	0	0	0	0	0	0	0	0	0	0	0	0
lib59	Rabac1	Rabac1_2	core_library	231	1078	0	0	0	0	0	0	0	0	0	0	0	0	0	0	0	0
lib59	Rabac1	Rabac1_3	core_library	331	1654	0	0	0	0	0	0	0	0	0	0	0	0	0	0	0	0
lib59	Rabac1	Rabac1_4	core_library	251	1220	0	0	0	0	0	0	0	0	0	0	1	425	0	0	0	0
lib59	Rabac1	Rabac1_5	core_library	204	980	0	0	0	0	0	0	0	0	0	0	0	0	0	0	0	0
lib59	Rabac1	Rabac1_6	core_library	269	1352	0	0	0	0	0	0	0	0	0	0	0	0	0	0	0	0
lib59	Rabac1	Rabac1_7	core_library	249	1194	0	0	0	0	0	0	0	0	0	0	0	0	0	0	0	0
lib59	Rabac1	Rabac1_8	core_library	295	1317	0	0	0	0	0	0	0	0	0	0	0	0	0	0	0	0
lib59	Ralgapb	Ralgapb_1	core_library	331	1704	0	0	0	0	0	0	0	0	0	0	0	0	0	0	0	0
lib59	Ralgapb	Ralgapb_2	core_library	220	1051	0	0	0	0	0	0	0	0	0	0	0	0	0	0	0	0
lib59	Ralgapb	Ralgapb_3	core_library	369	1868	0	0	0	0	0	0	0	0	0	0	1	1479	0	0	0	0
lib59	Ralgapb	Ralgapb_4	core_library	321	1531	0	0	0	0	0	0	0	0	0	0	0	0	0	0	0	0
lib59	Ralgapb	Ralgapb_5	core_library	265	1214	0	0	0	0	0	0	0	0	0	0	1	123	0	0	0	0
lib59	Ralgapb	Ralgapb_6	core_library	313	1257	0	0	0	0	0	0	0	0	0	0	0	0	0	0	0	0
lib59	Ralgapb	Ralgapb_7	core_library	246	891	0	0	0	0	0	0	0	0	0	0	0	0	0	0	0	0
lib59	Ralgapb	Ralgapb_8	core_library	311	1593	0	0	0	0	0	0	0	0	0	0	0	0	0	0	0	0
lib59	Ranbp3	Ranbp3_1	core_library	246	1146	0	0	0	0	0	0	0	0	0	0	0	0	0	0	0	0
lib59	Ranbp3	Ranbp3_2	core_library	264	1362	0	0	0	0	0	0	0	0	0	0	0	0	0	0	0	0
lib59	Ranbp3	Ranbp3_3	core_library	264	1270	0	0	0	0	0	0	0	0	0	0	0	0	1	333	0	0
lib59	Ranbp3	Ranbp3_4	core_library	290	1246	0	0	0	0	0	0	0	0	0	0	0	0	0	0	0	0
lib59	Ranbp3	Ranbp3_5	core_library	274	1239	0	0	0	0	0	0	0	0	0	0	0	0	0	0	0	0
lib59	Ranbp3	Ranbp3_6	core_library	258	1185	0	0	0	0	0	0	0	0	0	0	0	0	0	0	0	0
lib59	Ranbp3	Ranbp3_7	core_library	300	1154	0	0	0	0	0	0	0	0	0	0	0	0	0	0	0	0
lib59	Ranbp3	Ranbp3_8	core_library	209	1011	0	0	0	0	0	0	0	0	0	0	0	0	0	0	0	0
lib59	Rara	Rara_1	core_library	311	1571	0	0	0	0	0	0	0	0	0	0	0	0	0	0	0	0
lib59	Rara	Rara_2	core_library	285	1356	0	0	0	0	0	0	0	0	0	0	0	0	0	0	0	0
lib59	Rara	Rara_3	core_library	266	1246	0	0	0	0	0	0	0	0	0	0	0	0	0	0	0	0
lib59	Rara	Rara_4	core_library	211	982	0	0	0	0	0	0	0	0	0	0	0	0	0	0	0	0
lib59	Rara	Rara_5	core_library	240	1139	0	0	0	0	1	322	1	2846	0	0	0	0	0	0	0	0
lib59	Rara	Rara_6	core_library	306	1426	0	0	0	0	1	9148	0	0	0	0	0	0	0	0	0	0
lib59	Rara	Rara_7	core_library	205	1028	0	0	0	0	0	0	0	0	0	0	0	0	0	0	0	0
lib59	Rara	Rara_8	core_library	221	958	0	0	0	0	0	0	0	0	0	0	0	0	0	0	0	0
lib59	Rassf2	Rassf2_1	core_library	261	1161	1	6175	0	0	0	0	0	0	0	0	0	0	0	0	0	0
lib59	Rassf2	Rassf2_2	core_library	283	1374	0	0	0	0	0	0	0	0	0	0	0	0	0	0	0	0
lib59	Rassf2	Rassf2_3	core_library	257	1334	0	0	0	0	0	0	0	0	0	0	0	0	0	0	0	0
lib59	Rassf2	Rassf2_4	core_library	264	1290	0	0	0	0	1	12821	0	0	0	0	0	0	0	0	0	0
lib59	Rassf2	Rassf2_5	core_library	250	1221	0	0	0	0	0	0	0	0	0	0	0	0	0	0	0	0
lib59	Rassf2	Rassf2_6	core_library	372	1799	0	0	0	0	0	0	0	0	0	0	0	0	0	0	0	0
lib59	Rassf2	Rassf2_7	core_library	345	1444	0	0	0	0	0	0	0	0	0	0	0	0	0	0	0	0
lib59	Rassf2	Rassf2_8	core_library	298	1532	0	0	0	0	0	0	0	0	0	0	0	0	0	0	0	0
lib59	Rbm15	Rbm15_1	core_library	247	1195	0	0	0	0	0	0	0	0	0	0	0	0	0	0	0	0
lib59	Rbm15	Rbm15_2	core_library	317	1461	0	0	0	0	0	0	0	0	0	0	0	0	0	0	0	0
lib59	Rbm15	Rbm15_3	core_library	213	982	0	0	0	0	0	0	0	0	0	0	0	0	0	0	0	0
lib59	Rbm15	Rbm15_4	core_library	180	753	0	0	0	0	0	0	0	0	0	0	0	0	0	0	0	0
lib59	Rbm15	Rbm15_5	core_library	261	1042	0	0	0	0	0	0	0	0	0	0	0	0	1	1311	0	0
lib59	Rbm15	Rbm15_6	core_library	292	1383	0	0	0	0	0	0	0	0	0	0	0	0	0	0	0	0
lib59	Rbm15	Rbm15_7	core_library	228	845	0	0	0	0	0	0	0	0	0	0	0	0	0	0	0	0
lib59	Rbm15	Rbm15_8	core_library	258	1101	0	0	0	0	0	0	0	0	0	0	0	0	0	0	0	0
lib59	Rbm17	Rbm17_1	core_library	397	1979	0	0	0	0	0	0	0	0	0	0	0	0	0	0	0	0
lib59	Rbm17	Rbm17_2	core_library	311	1441	0	0	0	0	0	0	0	0	0	0	0	0	0	0	0	0
lib59	Rbm17	Rbm17_3	core_library	313	1432	0	0	0	0	0	0	0	0	0	0	0	0	0	0	0	0
lib59	Rbm17	Rbm17_4	core_library	317	1372	0	0	0	0	0	0	0	0	0	0	0	0	1	97	0	0
lib59	Rbm17	Rbm17_5	core_library	236	986	0	0	0	0	0	0	0	0	0	0	0	0	0	0	0	0
lib59	Rbm17	Rbm17_6	core_library	336	1675	0	0	0	0	0	0	0	0	0	0	0	0	0	0	0	0
lib59	Rbm17	Rbm17_7	core_library	282	1360	0	0	0	0	0	0	0	0	0	0	0	0	0	0	0	0
lib59	Rbm17	Rbm17_8	core_library	214	819	0	0	0	0	0	0	0	0	0	0	0	0	0	0	0	0
lib59	Rbm4	Rbm4_1	core_library	352	1802	0	0	0	0	0	0	0	0	0	0	1	632	0	0	0	0
lib59	Rbm4	Rbm4_2	core_library	228	910	1	4042	0	0	0	0	0	0	0	0	0	0	0	0	0	0
lib59	Rbm4	Rbm4_3	core_library	268	1227	0	0	0	0	0	0	0	0	0	0	0	0	0	0	0	0
lib59	Rbm4	Rbm4_4	core_library	251	1202	0	0	0	0	0	0	0	0	0	0	0	0	0	0	0	0
lib59	Rbm4	Rbm4_5	core_library	339	1527	0	0	0	0	0	0	0	0	0	0	0	0	0	0	0	0
lib59	Recql	Recql_1	core_library	280	1275	0	0	0	0	0	0	0	0	0	0	0	0	0	0	0	0
lib59	Recql	Recql_2	core_library	286	1470	0	0	0	0	0	0	0	0	0	0	0	0	1	250	0	0
lib59	Recql	Recql_3	core_library	225	951	0	0	0	0	0	0	0	0	0	0	0	0	0	0	0	0
lib59	Recql	Recql_4	core_library	235	1010	0	0	0	0	0	0	0	0	0	0	0	0	0	0	0	0
lib59	Recql	Recql_5	core_library	245	1129	0	0	0	0	0	0	0	0	0	0	0	0	0	0	0	0
lib59	Recql	Recql_6	core_library	213	942	0	0	0	0	0	0	1	1644	0	0	0	0	0	0	0	0
lib59	Recql	Recql_7	core_library	333	1615	0	0	0	0	0	0	0	0	0	0	0	0	0	0	0	0
lib59	Recql	Recql_8	core_library	329	1248	0	0	0	0	0	0	0	0	0	0	0	0	0	0	0	0
lib59	Reep3	Reep3_1	core_library	438	2173	0	0	0	0	0	0	0	0	0	0	0	0	0	0	0	0
lib59	Reep3	Reep3_2	core_library	329	1481	0	0	0	0	0	0	0	0	0	0	1	497	1	314	0	0
lib59	Reep3	Reep3_3	core_library	328	1631	0	0	0	0	0	0	0	0	0	0	0	0	0	0	0	0
lib59	Reep3	Reep3_4	core_library	315	1490	0	0	0	0	0	0	0	0	0	0	0	0	0	0	0	0
lib59	Reep3	Reep3_5	core_library	268	1302	0	0	0	0	0	0	0	0	0	0	1	689	0	0	0	0
lib59	Reep3	Reep3_6	core_library	289	1497	0	0	0	0	0	0	0	0	0	0	0	0	0	0	0	0
lib59	Reep3	Reep3_7	core_library	285	1407	0	0	0	0	0	0	0	0	0	0	0	0	0	0	0	0
lib59	Reep3	Reep3_8	core_library	315	1377	0	0	0	0	0	0	0	0	0	0	1	14782	0	0	0	0
lib59	Reln	Reln_1	core_library	265	1284	0	0	0	0	0	0	0	0	0	0	0	0	0	0	0	0
lib59	Reln	Reln_2	core_library	237	1091	0	0	0	0	0	0	0	0	0	0	0	0	0	0	0	0
lib59	Reln	Reln_3	core_library	315	1513	0	0	0	0	0	0	0	0	0	0	0	0	0	0	0	0
lib59	Reln	Reln_4	core_library	295	1496	0	0	0	0	0	0	0	0	0	0	0	0	0	0	0	0
lib59	Reln	Reln_5	core_library	267	1216	0	0	0	0	0	0	0	0	0	0	0	0	0	0	0	0
lib59	Reln	Reln_6	core_library	267	1225	0	0	0	0	0	0	0	0	0	0	0	0	0	0	0	0
lib59	Reln	Reln_7	core_library	332	1544	0	0	0	0	0	0	0	0	0	0	0	0	0	0	0	0
lib59	Reln	Reln_8	core_library	233	1030	0	0	0	0	0	0	0	0	0	0	0	0	0	0	0	0
lib59	Rfx7	Rfx7_1	core_library	350	1699	0	0	0	0	0	0	0	0	0	0	0	0	0	0	0	0
lib59	Rfx7	Rfx7_2	core_library	348	1445	0	0	0	0	0	0	0	0	0	0	0	0	0	0	0	0
lib59	Rfx7	Rfx7_3	core_library	182	838	0	0	0	0	0	0	0	0	0	0	0	0	0	0	0	0
lib59	Rfx7	Rfx7_4	core_library	169	564	0	0	0	0	0	0	0	0	0	0	1	5808	0	0	0	0
lib59	Rfx7	Rfx7_5	core_library	219	873	0	0	0	0	0	0	0	0	1	113	0	0	0	0	0	0
lib59	Rfx7	Rfx7_6	core_library	267	1146	0	0	0	0	0	0	0	0	0	0	0	0	0	0	0	0
lib59	Rfx7	Rfx7_7	core_library	267	1262	0	0	0	0	0	0	0	0	0	0	0	0	1	551	0	0
lib59	Rfx7	Rfx7_8	core_library	245	1180	0	0	0	0	0	0	0	0	0	0	0	0	0	0	0	0
lib59	Rgs1	Rgs1_1	core_library	366	1750	0	0	0	0	0	0	0	0	0	0	0	0	0	0	0	0
lib59	Rgs1	Rgs1_2	core_library	368	1810	0	0	0	0	0	0	0	0	1	3182	0	0	0	0	0	0
lib59	Rgs1	Rgs1_3	core_library	372	1655	0	0	0	0	0	0	0	0	0	0	0	0	0	0	0	0
lib59	Rgs1	Rgs1_4	core_library	349	1479	0	0	0	0	0	0	0	0	0	0	0	0	1	324	0	0
lib59	Rgs1	Rgs1_5	core_library	275	1269	1	1103	0	0	0	0	0	0	1	10688	0	0	0	0	0	0
lib59	Rgs1	Rgs1_6	core_library	355	1501	0	0	0	0	0	0	0	0	0	0	0	0	0	0	0	0
lib59	Rgs1	Rgs1_7	core_library	251	1053	0	0	0	0	0	0	0	0	0	0	2	8701	0	0	0	0
lib59	Rgs1	Rgs1_8	core_library	380	1757	0	0	0	0	0	0	0	0	0	0	0	0	0	0	0	0
lib59	Rhbdd3	Rhbdd3_1	core_library	104	591	0	0	0	0	0	0	0	0	0	0	0	0	0	0	0	0
lib59	Rhbdd3	Rhbdd3_2	core_library	223	1036	0	0	0	0	0	0	0	0	0	0	0	0	0	0	0	0
lib59	Rhbdd3	Rhbdd3_3	core_library	365	1660	0	0	0	0	0	0	0	0	0	0	0	0	0	0	0	0
lib59	Rhbdd3	Rhbdd3_4	core_library	245	1208	0	0	0	0	0	0	0	0	0	0	1	688	0	0	0	0
lib59	Rhbdd3	Rhbdd3_5	core_library	259	1278	0	0	0	0	0	0	0	0	0	0	0	0	0	0	0	0
lib59	Rhbdd3	Rhbdd3_6	core_library	231	1155	0	0	0	0	0	0	0	0	0	0	0	0	0	0	0	0
lib59	Rhbdd3	Rhbdd3_7	core_library	213	985	0	0	0	0	0	0	0	0	0	0	0	0	0	0	0	0
lib59	Rhbdd3	Rhbdd3_8	core_library	220	1107	0	0	0	0	0	0	0	0	0	0	0	0	0	0	0	0
lib59	Rhog	Rhog_1	core_library	237	1090	0	0	0	0	0	0	0	0	0	0	0	0	0	0	0	0
lib59	Rhog	Rhog_2	core_library	278	1447	0	0	0	0	0	0	0	0	0	0	0	0	0	0	0	0
lib59	Rhog	Rhog_3	core_library	373	1759	0	0	0	0	0	0	0	0	0	0	0	0	0	0	0	0
lib59	Rhog	Rhog_4	core_library	307	1417	0	0	0	0	0	0	0	0	0	0	0	0	0	0	0	0
lib59	Rhog	Rhog_5	core_library	242	998	0	0	0	0	0	0	0	0	0	0	0	0	0	0	0	0
lib59	Rhog	Rhog_6	core_library	277	1167	0	0	0	0	0	0	0	0	0	0	0	0	0	0	0	0
lib59	Rhog	Rhog_7	core_library	231	1048	0	0	0	0	0	0	0	0	0	0	1	279	0	0	0	0
lib59	Rhog	Rhog_8	core_library	241	1003	0	0	0	0	0	0	0	0	0	0	0	0	0	0	0	0
lib59	Rhoh	Rhoh_1	core_library	256	1173	0	0	0	0	0	0	0	0	0	0	0	0	0	0	0	0
lib59	Rhoh	Rhoh_2	core_library	411	1793	0	0	0	0	0	0	0	0	0	0	0	0	0	0	0	0
lib59	Rhoh	Rhoh_3	core_library	284	1402	0	0	0	0	0	0	0	0	0	0	0	0	0	0	0	0
lib59	Rhoh	Rhoh_4	core_library	220	1052	0	0	0	0	0	0	0	0	0	0	0	0	0	0	0	0
lib59	Rhoh	Rhoh_5	core_library	296	1443	0	0	0	0	0	0	0	0	0	0	0	0	0	0	0	0
lib59	Rhoh	Rhoh_6	core_library	162	718	0	0	0	0	0	0	0	0	0	0	0	0	0	0	0	0
lib59	Rhoh	Rhoh_7	core_library	251	1053	0	0	0	0	0	0	0	0	0	0	0	0	0	0	0	0
lib59	Rhoh	Rhoh_8	core_library	227	1069	0	0	0	0	0	0	0	0	0	0	0	0	0	0	0	0
lib59	Rin2	Rin2_1	core_library	413	1914	0	0	0	0	0	0	0	0	0	0	0	0	0	0	0	0
lib59	Rin2	Rin2_2	core_library	282	1398	0	0	0	0	0	0	0	0	0	0	0	0	0	0	0	0
lib59	Rin2	Rin2_3	core_library	308	1269	0	0	0	0	0	0	0	0	0	0	0	0	0	0	0	0
lib59	Rin2	Rin2_4	core_library	290	1247	0	0	0	0	0	0	0	0	0	0	0	0	0	0	0	0
lib59	Rin2	Rin2_5	core_library	228	1128	0	0	0	0	0	0	0	0	0	0	0	0	0	0	0	0
lib59	Rin2	Rin2_6	core_library	260	1086	0	0	0	0	0	0	0	0	0	0	0	0	0	0	0	0
lib59	Rin2	Rin2_7	core_library	194	692	0	0	0	0	0	0	0	0	0	0	0	0	0	0	0	0
lib59	Rin2	Rin2_8	core_library	272	1108	0	0	0	0	0	0	0	0	0	0	0	0	0	0	0	0
lib59	Ripk1	Ripk1_1	core_library	250	1218	0	0	0	0	0	0	0	0	0	0	0	0	0	0	0	0
lib59	Ripk1	Ripk1_2	core_library	314	1515	0	0	0	0	0	0	0	0	0	0	0	0	0	0	0	0
lib59	Ripk1	Ripk1_3	core_library	203	763	0	0	0	0	0	0	0	0	0	0	0	0	0	0	0	0
lib59	Ripk1	Ripk1_4	core_library	293	1394	0	0	0	0	0	0	0	0	0	0	0	0	0	0	0	0
lib59	Ripk1	Ripk1_5	core_library	266	957	0	0	0	0	0	0	0	0	0	0	0	0	0	0	0	0
lib59	Ripk1	Ripk1_6	core_library	262	1274	0	0	0	0	0	0	0	0	0	0	0	0	0	0	0	0
lib59	Ripk1	Ripk1_7	core_library	315	1196	0	0	0	0	0	0	0	0	0	0	0	0	0	0	0	0
lib59	Ripk1	Ripk1_8	core_library	280	1308	0	0	0	0	0	0	0	0	0	0	0	0	0	0	0	0
lib59	Ripk2	Ripk2_1	core_library	202	928	0	0	0	0	0	0	0	0	0	0	0	0	0	0	0	0
lib59	Ripk2	Ripk2_2	core_library	216	940	0	0	0	0	0	0	0	0	0	0	0	0	0	0	0	0
lib59	Ripk2	Ripk2_3	core_library	225	979	0	0	0	0	0	0	0	0	0	0	0	0	0	0	0	0
lib59	Ripk2	Ripk2_4	core_library	312	1411	0	0	0	0	0	0	0	0	0	0	0	0	0	0	0	0
lib59	Ripk2	Ripk2_5	core_library	251	1002	0	0	0	0	0	0	0	0	0	0	0	0	0	0	0	0
lib59	Ripk2	Ripk2_6	core_library	242	1145	0	0	0	0	0	0	0	0	0	0	0	0	0	0	0	0
lib59	Ripk2	Ripk2_7	core_library	212	898	0	0	0	0	0	0	0	0	0	0	0	0	0	0	0	0
lib59	Ripk2	Ripk2_8	core_library	246	1130	0	0	0	0	0	0	0	0	0	0	0	0	0	0	0	0
lib59	Rmnd5b	Rmnd5b_1	core_library	245	1219	0	0	0	0	0	0	0	0	0	0	1	257	0	0	0	0
lib59	Rmnd5b	Rmnd5b_2	core_library	269	1273	0	0	0	0	0	0	0	0	0	0	0	0	0	0	0	0
lib59	Rmnd5b	Rmnd5b_3	core_library	263	1286	0	0	0	0	0	0	0	0	0	0	0	0	0	0	0	0
lib59	Rmnd5b	Rmnd5b_4	core_library	278	1320	0	0	0	0	0	0	0	0	0	0	0	0	0	0	0	0
lib59	Rmnd5b	Rmnd5b_5	core_library	265	1105	0	0	0	0	0	0	0	0	0	0	0	0	0	0	0	0
lib59	Rmnd5b	Rmnd5b_6	core_library	289	1390	0	0	0	0	0	0	0	0	0	0	1	237	0	0	0	0
lib59	Rmnd5b	Rmnd5b_7	core_library	331	1628	0	0	0	0	0	0	0	0	0	0	0	0	0	0	0	0
lib59	Rmnd5b	Rmnd5b_8	core_library	251	1152	0	0	0	0	0	0	0	0	0	0	0	0	0	0	0	0
lib59	Rnf114	Rnf114_1	core_library	307	1466	0	0	0	0	0	0	0	0	0	0	0	0	0	0	0	0
lib59	Rnf114	Rnf114_2	core_library	281	1366	0	0	0	0	0	0	0	0	0	0	0	0	0	0	0	0
lib59	Rnf114	Rnf114_3	core_library	239	990	0	0	0	0	0	0	0	0	0	0	0	0	0	0	0	0
lib59	Rnf114	Rnf114_4	core_library	308	1347	0	0	0	0	0	0	0	0	0	0	0	0	0	0	0	0
lib59	Rnf114	Rnf114_5	core_library	272	1200	0	0	0	0	0	0	0	0	0	0	0	0	0	0	0	0
lib59	Rnf114	Rnf114_6	core_library	329	1350	0	0	0	0	0	0	0	0	0	0	0	0	0	0	0	0
lib59	Rnf114	Rnf114_7	core_library	293	1304	0	0	0	0	0	0	0	0	0	0	0	0	0	0	0	0
lib59	Rnf114	Rnf114_8	core_library	129	421	0	0	0	0	0	0	0	0	0	0	0	0	0	0	0	0
lib59	Rnf220	Rnf220_1	core_library	274	1257	0	0	0	0	0	0	0	0	0	0	0	0	0	0	0	0
lib59	Rnf220	Rnf220_2	core_library	319	1481	0	0	0	0	0	0	0	0	0	0	0	0	0	0	0	0
lib59	Rnf220	Rnf220_3	core_library	267	1041	0	0	0	0	0	0	0	0	0	0	0	0	0	0	0	0
lib59	Rnf220	Rnf220_4	core_library	374	1810	0	0	0	0	0	0	0	0	0	0	0	0	0	0	0	0
lib59	Rnf220	Rnf220_5	core_library	318	1457	0	0	0	0	0	0	0	0	0	0	0	0	0	0	0	0
lib59	Rnf220	Rnf220_6	core_library	259	1285	0	0	0	0	0	0	0	0	0	0	0	0	0	0	0	0
lib59	Rnf220	Rnf220_7	core_library	212	776	0	0	0	0	0	0	0	0	0	0	0	0	0	0	0	0
lib59	Rnf220	Rnf220_8	core_library	288	1149	0	0	0	0	0	0	0	0	0	0	0	0	0	0	0	0
lib59	Ropn1l	Ropn1l_1	core_library	268	1027	0	0	0	0	0	0	0	0	0	0	0	0	0	0	0	0
lib59	Ropn1l	Ropn1l_2	core_library	332	1641	0	0	0	0	0	0	0	0	0	0	0	0	0	0	0	0
lib59	Ropn1l	Ropn1l_3	core_library	248	1192	0	0	0	0	0	0	0	0	0	0	0	0	0	0	0	0
lib59	Ropn1l	Ropn1l_4	core_library	319	1405	0	0	0	0	0	0	0	0	0	0	1	309	0	0	0	0
lib59	Ropn1l	Ropn1l_5	core_library	288	1363	0	0	0	0	0	0	0	0	0	0	0	0	0	0	0	0
lib59	Ropn1l	Ropn1l_6	core_library	234	998	0	0	0	0	0	0	0	0	0	0	0	0	0	0	0	0
lib59	Ropn1l	Ropn1l_7	core_library	267	1171	0	0	0	0	0	0	0	0	0	0	0	0	0	0	0	0
lib59	Ropn1l	Ropn1l_8	core_library	256	1207	0	0	0	0	0	0	0	0	0	0	0	0	0	0	0	0
lib59	Rorc	Rorc_1	core_library	255	1195	0	0	0	0	0	0	0	0	0	0	0	0	1	38	0	0
lib59	Rorc	Rorc_2	core_library	297	1409	0	0	0	0	0	0	0	0	1	1435	0	0	0	0	0	0
lib59	Rorc	Rorc_3	core_library	317	1488	0	0	0	0	0	0	0	0	0	0	0	0	0	0	0	0
lib59	Rorc	Rorc_4	core_library	247	1267	0	0	0	0	0	0	0	0	0	0	1	1433	0	0	0	0
lib59	Rorc	Rorc_5	core_library	275	1361	0	0	0	0	0	0	0	0	0	0	0	0	0	0	0	0
lib59	Rorc	Rorc_6	core_library	316	1495	0	0	0	0	0	0	0	0	0	0	0	0	0	0	0	0
lib59	Rorc	Rorc_7	core_library	202	831	0	0	0	0	0	0	0	0	0	0	0	0	0	0	0	0
lib59	Rorc	Rorc_8	core_library	228	913	0	0	0	0	0	0	0	0	0	0	0	0	0	0	0	0
lib59	Rpl12	Rpl12_1	core_library	233	1111	0	0	0	0	0	0	0	0	0	0	0	0	0	0	0	0
lib59	Rpl12	Rpl12_2	core_library	141	659	0	0	0	0	0	0	0	0	0	0	0	0	0	0	0	0
lib59	Rpl12	Rpl12_3	core_library	243	1115	0	0	0	0	0	0	0	0	0	0	0	0	0	0	0	0
lib59	Rpl12	Rpl12_4	core_library	254	1156	0	0	0	0	0	0	0	0	0	0	0	0	0	0	0	0
lib59	Rpl12	Rpl12_5	core_library	194	904	0	0	0	0	0	0	0	0	0	0	0	0	0	0	0	0
lib59	Rpl12	Rpl12_6	core_library	216	975	0	0	0	0	0	0	0	0	0	0	0	0	0	0	0	0
lib59	Rpl12	Rpl12_7	core_library	262	1028	0	0	0	0	0	0	0	0	0	0	0	0	0	0	0	0
lib59	Rpl12	Rpl12_8	core_library	221	1027	0	0	0	0	0	0	0	0	0	0	0	0	0	0	0	0
lib59	Rpl14	Rpl14_1	core_library	356	1692	0	0	0	0	0	0	0	0	0	0	0	0	0	0	0	0
lib59	Rpl14	Rpl14_2	core_library	183	806	0	0	0	0	0	0	0	0	0	0	0	0	0	0	0	0
lib59	Rpl14	Rpl14_3	core_library	224	1031	0	0	0	0	0	0	0	0	0	0	0	0	0	0	0	0
lib59	Rpl14	Rpl14_4	core_library	154	552	0	0	0	0	0	0	0	0	0	0	0	0	0	0	0	0
lib59	Rpl14	Rpl14_5	core_library	235	1212	0	0	0	0	0	0	0	0	0	0	0	0	0	0	0	0
lib59	Rpl14	Rpl14_6	core_library	264	1032	0	0	0	0	0	0	0	0	0	0	1	124	0	0	0	0
lib59	Rpl14	Rpl14_7	core_library	153	711	0	0	0	0	0	0	0	0	0	0	0	0	0	0	0	0
lib59	Rpl14	Rpl14_8	core_library	273	1383	0	0	0	0	0	0	0	0	0	0	0	0	0	0	0	0
lib59	Rpl18a	Rpl18a_1	core_library	207	758	0	0	0	0	0	0	0	0	0	0	0	0	0	0	0	0
lib59	Rpl18a	Rpl18a_2	core_library	210	957	0	0	0	0	0	0	0	0	0	0	0	0	0	0	0	0
lib59	Rpl18a	Rpl18a_3	core_library	209	861	0	0	0	0	0	0	0	0	0	0	0	0	0	0	0	0
lib59	Rpl18a	Rpl18a_4	core_library	169	841	0	0	0	0	0	0	0	0	0	0	0	0	0	0	0	0
lib59	Rpl18a	Rpl18a_5	core_library	186	827	0	0	0	0	0	0	0	0	0	0	0	0	0	0	0	0
lib59	Rpl18a	Rpl18a_6	core_library	234	1090	0	0	0	0	0	0	0	0	0	0	0	0	0	0	0	0
lib59	Rpl18a	Rpl18a_7	core_library	153	641	0	0	0	0	0	0	0	0	0	0	0	0	0	0	0	0
lib59	Rpl18a	Rpl18a_8	core_library	172	703	0	0	0	0	0	0	0	0	0	0	0	0	0	0	0	0
lib59	Rpl28	Rpl28_1	core_library	217	886	0	0	0	0	0	0	0	0	0	0	0	0	0	0	0	0
lib59	Rpl28	Rpl28_2	core_library	245	985	0	0	0	0	0	0	0	0	0	0	0	0	0	0	0	0
lib59	Rpl28	Rpl28_3	core_library	205	944	0	0	0	0	0	0	0	0	0	0	0	0	0	0	0	0
lib59	Rpl28	Rpl28_4	core_library	505	2372	0	0	0	0	0	0	0	0	0	0	1	1376	0	0	0	0
lib59	Rpl28	Rpl28_5	core_library	265	1249	0	0	0	0	0	0	0	0	1	10775	0	0	0	0	0	0
lib59	Rpl28	Rpl28_6	core_library	275	1006	0	0	0	0	0	0	0	0	0	0	0	0	0	0	0	0
lib59	Rpl28	Rpl28_7	core_library	189	859	0	0	0	0	0	0	0	0	0	0	0	0	0	0	0	0
lib59	Rpl28	Rpl28_8	core_library	176	831	0	0	0	0	0	0	0	0	0	0	0	0	0	0	0	0
lib59	Rpl29	Rpl29_1	core_library	199	758	0	0	0	0	0	0	0	0	0	0	0	0	0	0	0	0
lib59	Rpl29	Rpl29_2	core_library	219	1008	0	0	0	0	0	0	0	0	0	0	0	0	0	0	0	0
lib59	Rpl29	Rpl29_3	core_library	147	690	0	0	0	0	0	0	0	0	0	0	0	0	0	0	0	0
lib59	Rpl29	Rpl29_4	core_library	400	1993	0	0	0	0	0	0	0	0	0	0	0	0	0	0	0	0
lib59	Rpl29	Rpl29_5	core_library	146	669	0	0	0	0	0	0	0	0	0	0	0	0	0	0	0	0
lib59	Rpl29	Rpl29_6	core_library	152	611	0	0	0	0	0	0	0	0	0	0	0	0	0	0	0	0
lib59	Rpl3	Rpl3_1	core_library	273	1277	0	0	0	0	0	0	0	0	0	0	0	0	0	0	0	0
lib59	Rpl3	Rpl3_2	core_library	342	1265	0	0	0	0	0	0	0	0	0	0	0	0	0	0	0	0
lib59	Rpl3	Rpl3_3	core_library	163	753	0	0	0	0	0	0	0	0	0	0	0	0	0	0	0	0
lib59	Rpl3	Rpl3_4	core_library	196	917	0	0	0	0	0	0	0	0	0	0	0	0	0	0	0	0
lib59	Rpl3	Rpl3_5	core_library	228	904	0	0	0	0	0	0	0	0	0	0	0	0	0	0	0	0
lib59	Rpl3	Rpl3_6	core_library	190	647	0	0	0	0	0	0	0	0	0	0	0	0	0	0	0	0
lib59	Rpl3	Rpl3_7	core_library	275	1202	0	0	0	0	0	0	0	0	0	0	0	0	0	0	0	0
lib59	Rpl3	Rpl3_8	core_library	297	1504	0	0	0	0	0	0	0	0	0	0	0	0	0	0	0	0
lib59	Rpl38	Rpl38_1	core_library	527	2539	0	0	0	0	0	0	0	0	0	0	0	0	0	0	0	0
lib59	Rpl38	Rpl38_2	core_library	178	820	0	0	0	0	0	0	0	0	0	0	1	127	0	0	0	0
lib59	Rpl38	Rpl38_3	core_library	232	1111	0	0	0	0	0	0	0	0	0	0	0	0	0	0	0	0
lib59	Rpl38	Rpl38_4	core_library	159	565	0	0	0	0	0	0	0	0	0	0	0	0	0	0	0	0
lib59	Rpl38	Rpl38_5	core_library	226	959	0	0	0	0	0	0	0	0	0	0	0	0	0	0	0	0
lib59	Rpl38	Rpl38_6	core_library	268	1173	0	0	0	0	0	0	0	0	0	0	0	0	0	0	0	0
lib59	Rpl38	Rpl38_7	core_library	237	1160	0	0	0	0	0	0	0	0	0	0	0	0	0	0	0	0
lib59	Rpl38	Rpl38_8	core_library	213	863	0	0	0	0	0	0	0	0	0	0	0	0	0	0	0	0
lib59	Rpl39	Rpl39_1	core_library	330	1364	0	0	0	0	0	0	0	0	0	0	0	0	1	61	0	0
lib59	Rpl39	Rpl39_2	core_library	334	1376	0	0	0	0	0	0	0	0	0	0	0	0	1	160	0	0
lib59	Rpl39	Rpl39_3	core_library	210	918	0	0	0	0	0	0	0	0	0	0	0	0	0	0	0	0
lib59	Rpl39	Rpl39_4	core_library	180	584	0	0	0	0	0	0	0	0	0	0	0	0	0	0	0	0
lib59	Rpl39	Rpl39_5	core_library	0	0	0	0	0	0	0	0	0	0	0	0	0	0	0	0	0	0
lib59	Rpl39	Rpl39_6	core_library	167	733	0	0	0	0	0	0	0	0	0	0	0	0	0	0	0	0
lib59	Rpl39	Rpl39_7	core_library	181	629	0	0	0	0	0	0	0	0	0	0	0	0	0	0	0	0
lib59	Rpl39	Rpl39_8	core_library	184	704	0	0	0	0	0	0	0	0	0	0	0	0	0	0	0	0
lib59	Rplp2	Rplp2_1	core_library	230	1036	0	0	0	0	0	0	0	0	0	0	0	0	0	0	0	0
lib59	Rplp2	Rplp2_2	core_library	260	1301	0	0	0	0	0	0	0	0	0	0	0	0	0	0	0	0
lib59	Rplp2	Rplp2_3	core_library	270	1122	0	0	0	0	0	0	0	0	0	0	0	0	0	0	0	0
lib59	Rplp2	Rplp2_4	core_library	199	883	0	0	0	0	0	0	0	0	0	0	0	0	0	0	0	0
lib59	Rplp2	Rplp2_5	core_library	305	1519	0	0	0	0	0	0	0	0	0	0	0	0	0	0	0	0
lib59	Rplp2	Rplp2_6	core_library	139	645	0	0	0	0	0	0	0	0	0	0	0	0	0	0	0	0
lib59	Rplp2	Rplp2_7	core_library	293	1468	0	0	0	0	0	0	0	0	0	0	0	0	0	0	0	0
lib59	Rplp2	Rplp2_8	core_library	323	1658	0	0	0	0	0	0	0	0	0	0	0	0	0	0	0	0
lib59	Rps4x	Rps4x_1	core_library	268	1063	0	0	0	0	0	0	0	0	0	0	0	0	0	0	0	0
lib59	Rps4x	Rps4x_2	core_library	245	1081	0	0	0	0	0	0	0	0	0	0	0	0	0	0	0	0
lib59	Rps4x	Rps4x_3	core_library	265	1219	0	0	0	0	0	0	0	0	0	0	0	0	0	0	0	0
lib59	Rps4x	Rps4x_4	core_library	284	1063	0	0	0	0	0	0	0	0	0	0	0	0	0	0	0	0
lib59	Rps4x	Rps4x_5	core_library	287	1316	0	0	0	0	0	0	0	0	0	0	0	0	0	0	0	0
lib59	Rps4x	Rps4x_6	core_library	149	737	0	0	0	0	0	0	0	0	0	0	0	0	0	0	0	0
lib59	Rps4x	Rps4x_7	core_library	217	881	0	0	0	0	0	0	0	0	0	0	0	0	0	0	0	0
lib59	Rps4x	Rps4x_8	core_library	144	667	0	0	0	0	0	0	0	0	0	0	0	0	0	0	0	0
lib59	Rps6	Rps6_1	core_library	249	1177	0	0	0	0	0	0	0	0	0	0	0	0	0	0	0	0
lib59	Rps6	Rps6_2	core_library	234	1071	0	0	0	0	0	0	0	0	0	0	0	0	0	0	0	0
lib59	Rps6	Rps6_3	core_library	152	689	0	0	0	0	0	0	0	0	0	0	0	0	0	0	0	0
lib59	Rps6	Rps6_4	core_library	280	1370	0	0	0	0	0	0	0	0	0	0	0	0	0	0	0	0
lib59	Rps6	Rps6_5	core_library	250	1274	0	0	0	0	0	0	0	0	0	0	0	0	0	0	0	0
lib59	Rps6	Rps6_6	core_library	160	700	0	0	0	0	0	0	0	0	0	0	0	0	0	0	0	0
lib59	Rps6	Rps6_7	core_library	194	680	0	0	0	0	0	0	0	0	0	0	0	0	0	0	0	0
lib59	Rps6	Rps6_8	core_library	269	1290	0	0	0	0	0	0	0	0	0	0	0	0	0	0	0	0
lib59	Rps6ka5	Rps6ka5_1	core_library	362	1547	0	0	0	0	0	0	0	0	0	0	0	0	1	637	0	0
lib59	Rps6ka5	Rps6ka5_2	core_library	336	1771	0	0	0	0	0	0	0	0	0	0	0	0	0	0	0	0
lib59	Rps6ka5	Rps6ka5_3	core_library	301	1444	0	0	0	0	0	0	0	0	0	0	0	0	0	0	0	0
lib59	Rps6ka5	Rps6ka5_4	core_library	310	1444	0	0	0	0	0	0	0	0	0	0	2	5289	1	65	0	0
lib59	Rps6ka5	Rps6ka5_5	core_library	276	1304	0	0	0	0	0	0	0	0	0	0	0	0	0	0	0	0
lib59	Rps6ka5	Rps6ka5_6	core_library	305	1482	0	0	0	0	0	0	0	0	0	0	2	887	1	339	0	0
lib59	Rps6ka5	Rps6ka5_7	core_library	230	1034	0	0	0	0	0	0	0	0	0	0	0	0	0	0	0	0
lib59	Rps6ka5	Rps6ka5_8	core_library	270	1143	0	0	0	0	0	0	0	0	0	0	0	0	0	0	0	0
lib59	Rsad1	Rsad1_1	core_library	263	1179	0	0	0	0	0	0	0	0	0	0	1	94	0	0	0	0
lib59	Rsad1	Rsad1_2	core_library	266	1270	0	0	0	0	0	0	0	0	0	0	0	0	0	0	0	0
lib59	Rsad1	Rsad1_3	core_library	240	1225	0	0	0	0	0	0	0	0	0	0	0	0	1	353	0	0
lib59	Rsad1	Rsad1_4	core_library	216	965	0	0	0	0	0	0	0	0	0	0	0	0	0	0	0	0
lib59	Rsad1	Rsad1_5	core_library	295	1315	0	0	0	0	0	0	0	0	0	0	0	0	0	0	0	0
lib59	Rsad1	Rsad1_6	core_library	215	870	0	0	0	0	0	0	0	0	0	0	0	0	0	0	0	0
lib59	Rsad1	Rsad1_7	core_library	318	1423	0	0	0	0	0	0	0	0	0	0	1	46	0	0	0	0
lib59	Rsad1	Rsad1_8	core_library	329	1547	0	0	0	0	0	0	0	0	0	0	0	0	0	0	0	0
lib59	Rspry1	Rspry1_1	core_library	345	1649	0	0	0	0	0	0	0	0	0	0	0	0	0	0	0	0
lib59	Rspry1	Rspry1_2	core_library	224	1044	0	0	0	0	0	0	0	0	0	0	0	0	0	0	0	0
lib59	Rspry1	Rspry1_3	core_library	350	1658	0	0	0	0	0	0	0	0	0	0	0	0	0	0	0	0
lib59	Rspry1	Rspry1_4	core_library	285	1475	0	0	0	0	0	0	0	0	0	0	1	75	0	0	0	0
lib59	Rspry1	Rspry1_5	core_library	230	1004	0	0	0	0	0	0	0	0	0	0	1	410	0	0	0	0
lib59	Rspry1	Rspry1_6	core_library	364	1724	0	0	0	0	0	0	0	0	0	0	0	0	0	0	0	0
lib59	Rspry1	Rspry1_7	core_library	351	1636	0	0	0	0	0	0	0	0	0	0	0	0	0	0	0	0
lib59	Rspry1	Rspry1_8	core_library	275	1199	0	0	0	0	0	0	0	0	0	0	0	0	0	0	0	0
lib59	Rtfdc1	Rtfdc1_1	core_library	367	1819	0	0	0	0	0	0	0	0	0	0	0	0	0	0	0	0
lib59	Rtfdc1	Rtfdc1_2	core_library	324	1532	0	0	0	0	0	0	0	0	0	0	0	0	0	0	0	0
lib59	Rtfdc1	Rtfdc1_3	core_library	283	1423	0	0	0	0	0	0	0	0	0	0	0	0	0	0	0	0
lib59	Rtfdc1	Rtfdc1_4	core_library	328	1478	0	0	0	0	0	0	0	0	0	0	0	0	0	0	0	0
lib59	Rtfdc1	Rtfdc1_5	core_library	213	876	0	0	0	0	0	0	0	0	0	0	0	0	0	0	0	0
lib59	Rtfdc1	Rtfdc1_6	core_library	317	1402	0	0	0	0	0	0	0	0	0	0	0	0	0	0	0	0
lib59	Rtfdc1	Rtfdc1_7	core_library	230	1141	0	0	0	0	0	0	0	0	0	0	0	0	0	0	0	0
lib59	Rtfdc1	Rtfdc1_8	core_library	226	964	0	0	0	0	0	0	0	0	0	0	0	0	0	0	0	0
lib59	Rubcn	Rubcn_1	core_library	237	1161	0	0	0	0	0	0	0	0	0	0	0	0	0	0	0	0
lib59	Rubcn	Rubcn_2	core_library	364	1951	0	0	0	0	0	0	0	0	0	0	0	0	0	0	0	0
lib59	Rubcn	Rubcn_3	core_library	245	1175	0	0	0	0	0	0	0	0	0	0	1	1274	0	0	0	0
lib59	Rubcn	Rubcn_4	core_library	268	1336	0	0	0	0	0	0	0	0	0	0	1	1170	0	0	0	0
lib59	Rubcn	Rubcn_5	core_library	297	1405	0	0	0	0	0	0	0	0	0	0	0	0	0	0	0	0
lib59	Rubcn	Rubcn_6	core_library	245	1096	0	0	0	0	0	0	0	0	0	0	0	0	0	0	0	0
lib59	Rubcn	Rubcn_7	core_library	291	1481	0	0	0	0	0	0	0	0	0	0	0	0	0	0	0	0
lib59	Rubcn	Rubcn_8	core_library	253	984	0	0	0	0	0	0	0	0	1	8744	0	0	1	97	0	0
lib59	Runx1	Runx1_1	core_library	330	1735	0	0	0	0	0	0	0	0	0	0	0	0	2	3029	0	0
lib59	Runx1	Runx1_2	core_library	339	1641	0	0	0	0	0	0	0	0	0	0	0	0	0	0	0	0
lib59	Runx1	Runx1_3	core_library	183	914	0	0	0	0	0	0	0	0	0	0	0	0	0	0	0	0
lib59	Runx1	Runx1_4	core_library	201	842	0	0	0	0	0	0	0	0	0	0	0	0	0	0	0	0
lib59	Runx1	Runx1_5	core_library	275	1292	0	0	0	0	0	0	0	0	0	0	0	0	0	0	0	0
lib59	Runx1	Runx1_6	core_library	285	1346	0	0	0	0	0	0	0	0	0	0	0	0	0	0	0	0
lib59	Runx1	Runx1_7	core_library	199	920	0	0	0	0	0	0	0	0	0	0	0	0	0	0	0	0
lib59	Runx1	Runx1_8	core_library	312	1366	0	0	0	0	0	0	0	0	0	0	0	0	0	0	0	0
lib59	Rxrb	Rxrb_1	core_library	258	1251	0	0	0	0	0	0	0	0	0	0	0	0	0	0	0	0
lib59	Rxrb	Rxrb_2	core_library	254	1171	0	0	0	0	0	0	0	0	0	0	0	0	0	0	0	0
lib59	Rxrb	Rxrb_3	core_library	149	593	0	0	0	0	0	0	0	0	0	0	0	0	0	0	0	0
lib59	Rxrb	Rxrb_4	core_library	267	1167	0	0	0	0	0	0	0	0	0	0	0	0	0	0	0	0
lib59	Rxrb	Rxrb_5	core_library	197	1068	0	0	0	0	0	0	0	0	0	0	0	0	0	0	0	0
lib59	Rxrb	Rxrb_6	core_library	242	1115	0	0	0	0	0	0	0	0	0	0	0	0	0	0	0	0
lib59	Rxrb	Rxrb_7	core_library	238	962	0	0	0	0	0	0	0	0	0	0	0	0	0	0	0	0
lib59	Rxrb	Rxrb_8	core_library	269	1152	0	0	0	0	0	0	0	0	0	0	0	0	0	0	0	0
lib59	Rxrg	Rxrg_1	core_library	264	1201	0	0	0	0	0	0	0	0	0	0	0	0	0	0	0	0
lib59	Rxrg	Rxrg_2	core_library	384	1857	0	0	0	0	0	0	0	0	0	0	1	2924	0	0	0	0
lib59	Rxrg	Rxrg_3	core_library	305	1340	0	0	0	0	0	0	0	0	0	0	0	0	0	0	0	0
lib59	Rxrg	Rxrg_4	core_library	184	916	0	0	0	0	0	0	0	0	0	0	0	0	0	0	0	0
lib59	Rxrg	Rxrg_5	core_library	256	1190	0	0	0	0	0	0	0	0	0	0	0	0	0	0	0	0
lib59	Rxrg	Rxrg_6	core_library	276	1198	0	0	0	0	0	0	0	0	0	0	0	0	0	0	0	0
lib59	Rxrg	Rxrg_7	core_library	302	1341	0	0	0	0	0	0	0	0	1	1170	0	0	0	0	0	0
lib59	Rxrg	Rxrg_8	core_library	332	1654	0	0	0	0	0	0	0	0	0	0	0	0	1	193	0	0
lib59	S100a10	S100a10_1	core_library	353	1512	0	0	0	0	0	0	0	0	0	0	0	0	0	0	0	0
lib59	S100a10	S100a10_2	core_library	336	1729	0	0	0	0	0	0	0	0	0	0	0	0	0	0	0	0
lib59	S100a10	S100a10_3	core_library	317	1561	0	0	0	0	0	0	0	0	0	0	1	552	0	0	0	0
lib59	S100a10	S100a10_4	core_library	272	1100	0	0	0	0	0	0	0	0	0	0	0	0	0	0	0	0
lib59	S100a10	S100a10_5	core_library	278	1126	0	0	0	0	0	0	0	0	0	0	0	0	0	0	0	0
lib59	S100a10	S100a10_6	core_library	267	1273	0	0	0	0	0	0	0	0	0	0	0	0	1	112	0	0
lib59	S100a10	S100a10_7	core_library	193	769	0	0	0	0	0	0	0	0	0	0	0	0	0	0	0	0
lib59	S100a10	S100a10_8	core_library	276	1322	0	0	0	0	0	0	0	0	0	0	1	3357	1	52	0	0
lib59	S100a14	S100a14_1	core_library	318	1507	0	0	0	0	0	0	0	0	0	0	0	0	0	0	0	0
lib59	S100a14	S100a14_2	core_library	355	1707	0	0	0	0	0	0	0	0	0	0	0	0	0	0	0	0
lib59	S100a14	S100a14_3	core_library	397	1895	1	4859	0	0	0	0	0	0	0	0	0	0	0	0	0	0
lib59	S100a14	S100a14_4	core_library	263	1217	0	0	0	0	0	0	0	0	0	0	0	0	0	0	0	0
lib59	S100a14	S100a14_5	core_library	330	1309	0	0	0	0	0	0	0	0	0	0	0	0	0	0	0	0
lib59	S100a14	S100a14_6	core_library	307	1470	0	0	0	0	0	0	0	0	0	0	0	0	0	0	0	0
lib59	S100a14	S100a14_7	core_library	318	1520	0	0	0	0	0	0	0	0	0	0	0	0	0	0	0	0
lib59	S100a14	S100a14_8	core_library	184	817	0	0	0	0	0	0	0	0	0	0	0	0	0	0	0	0
lib59	S100a16	S100a16_1	core_library	263	1255	0	0	0	0	0	0	0	0	0	0	0	0	0	0	0	0
lib59	S100a16	S100a16_2	core_library	269	1090	0	0	0	0	0	0	0	0	0	0	1	1293	0	0	0	0
lib59	S100a16	S100a16_3	core_library	344	1805	0	0	0	0	0	0	0	0	0	0	1	2730	1	183	0	0
lib59	S100a16	S100a16_4	core_library	244	939	0	0	0	0	1	257	1	2441	0	0	0	0	0	0	0	0
lib59	S100a16	S100a16_5	core_library	288	1450	0	0	0	0	0	0	0	0	0	0	0	0	0	0	0	0
lib59	S100a16	S100a16_6	core_library	258	1237	0	0	0	0	0	0	0	0	0	0	0	0	0	0	0	0
lib59	S100a16	S100a16_7	core_library	199	892	0	0	0	0	0	0	0	0	0	0	0	0	0	0	0	0
lib59	S100a16	S100a16_8	core_library	256	1159	0	0	0	0	0	0	0	0	0	0	0	0	0	0	0	0
lib59	S100a8	S100a8_1	core_library	309	1592	0	0	0	0	0	0	0	0	0	0	0	0	0	0	0	0
lib59	S100a8	S100a8_2	core_library	327	1580	0	0	0	0	0	0	0	0	1	4776	0	0	0	0	0	0
lib59	S100a8	S100a8_3	core_library	326	1530	0	0	0	0	0	0	0	0	0	0	0	0	0	0	0	0
lib59	S100a8	S100a8_4	core_library	307	1350	0	0	0	0	0	0	0	0	0	0	0	0	0	0	0	0
lib59	S100a8	S100a8_5	core_library	246	1018	0	0	0	0	0	0	0	0	0	0	1	539	0	0	0	0
lib59	S100a8	S100a8_6	core_library	233	872	0	0	0	0	1	223	0	0	0	0	0	0	0	0	0	0
lib59	S100a8	S100a8_7	core_library	466	2355	0	0	0	0	0	0	0	0	0	0	1	35	0	0	0	0
lib59	S100a8	S100a8_8	core_library	317	1247	0	0	0	0	0	0	0	0	0	0	0	0	1	50	0	0
lib59	Samsn1	Samsn1_1	core_library	349	1593	0	0	0	0	0	0	0	0	0	0	0	0	0	0	0	0
lib59	Samsn1	Samsn1_2	core_library	362	1763	0	0	0	0	0	0	0	0	0	0	0	0	0	0	0	0
lib59	Samsn1	Samsn1_3	core_library	310	1453	0	0	0	0	0	0	0	0	0	0	0	0	1	80	0	0
lib59	Samsn1	Samsn1_4	core_library	371	1912	0	0	0	0	0	0	0	0	0	0	1	104	0	0	0	0
lib59	Samsn1	Samsn1_5	core_library	270	1259	0	0	0	0	0	0	0	0	0	0	1	501	0	0	0	0
lib59	Samsn1	Samsn1_6	core_library	342	1375	0	0	0	0	0	0	0	0	0	0	0	0	0	0	0	0
lib59	Samsn1	Samsn1_7	core_library	304	1202	0	0	0	0	0	0	0	0	0	0	0	0	1	1906	0	0
lib59	Samsn1	Samsn1_8	core_library	239	1084	0	0	0	0	0	0	0	0	0	0	0	0	0	0	0	0
lib59	Sart1	Sart1_1	core_library	139	558	0	0	0	0	0	0	0	0	1	1654	0	0	0	0	0	0
lib59	Sart1	Sart1_2	core_library	217	882	0	0	0	0	0	0	0	0	0	0	1	636	0	0	0	0
lib59	Sart1	Sart1_3	core_library	252	1153	0	0	0	0	0	0	0	0	0	0	0	0	0	0	0	0
lib59	Sart1	Sart1_4	core_library	320	1533	0	0	0	0	0	0	0	0	0	0	0	0	0	0	0	0
lib59	Sart1	Sart1_5	core_library	204	888	0	0	0	0	0	0	0	0	0	0	0	0	0	0	0	0
lib59	Sart1	Sart1_6	core_library	343	1426	0	0	0	0	0	0	0	0	0	0	0	0	0	0	0	0
lib59	Sart1	Sart1_7	core_library	290	1248	0	0	0	0	0	0	0	0	0	0	0	0	0	0	0	0
lib59	Sart1	Sart1_8	core_library	322	1349	0	0	0	0	0	0	0	0	0	0	0	0	0	0	0	0
lib59	Sash3	Sash3_1	core_library	334	1706	0	0	0	0	0	0	0	0	0	0	0	0	0	0	0	0
lib59	Sash3	Sash3_2	core_library	301	1657	0	0	0	0	0	0	0	0	0	0	0	0	0	0	0	0
lib59	Sash3	Sash3_3	core_library	243	1172	0	0	0	0	0	0	0	0	0	0	0	0	0	0	0	0
lib59	Sash3	Sash3_4	core_library	198	937	0	0	0	0	0	0	0	0	0	0	0	0	0	0	0	0
lib59	Sash3	Sash3_5	core_library	184	795	0	0	0	0	0	0	0	0	0	0	0	0	0	0	0	0
lib59	Sash3	Sash3_6	core_library	250	1133	0	0	0	0	0	0	0	0	0	0	0	0	0	0	0	0
lib59	Sash3	Sash3_7	core_library	277	1335	0	0	0	0	0	0	0	0	0	0	0	0	0	0	0	0
lib59	Sash3	Sash3_8	core_library	209	837	0	0	0	0	0	0	0	0	0	0	0	0	1	500	0	0
lib59	Satb1	Satb1_1	core_library	345	1632	0	0	0	0	0	0	0	0	0	0	1	1085	0	0	0	0
lib59	Satb1	Satb1_2	core_library	268	1346	0	0	0	0	0	0	0	0	0	0	1	317	1	2667	0	0
lib59	Satb1	Satb1_3	core_library	257	1248	0	0	0	0	0	0	0	0	0	0	1	467	0	0	0	0
lib59	Satb1	Satb1_4	core_library	344	1577	0	0	0	0	0	0	0	0	0	0	0	0	0	0	0	0
lib59	Satb1	Satb1_5	core_library	261	965	0	0	0	0	0	0	0	0	0	0	0	0	0	0	0	0
lib59	Satb1	Satb1_6	core_library	355	1733	0	0	0	0	0	0	0	0	0	0	1	1310	0	0	0	0
lib59	Satb1	Satb1_7	core_library	179	784	0	0	0	0	1	62343	0	0	0	0	0	0	0	0	0	0
lib59	Satb1	Satb1_8	core_library	16	55	0	0	0	0	0	0	0	0	0	0	0	0	0	0	0	0
lib59	Sbds	Sbds_1	core_library	330	1574	0	0	0	0	0	0	0	0	0	0	0	0	1	108	0	0
lib59	Sbds	Sbds_2	core_library	315	1576	0	0	0	0	0	0	0	0	0	0	0	0	0	0	0	0
lib59	Sbds	Sbds_3	core_library	269	1224	0	0	0	0	0	0	0	0	0	0	0	0	0	0	0	0
lib59	Sbds	Sbds_4	core_library	220	1051	0	0	0	0	0	0	0	0	0	0	0	0	0	0	0	0
lib59	Sbds	Sbds_5	core_library	282	1334	0	0	0	0	0	0	0	0	0	0	0	0	0	0	0	0
lib59	Sbds	Sbds_6	core_library	247	1103	0	0	0	0	0	0	0	0	0	0	0	0	0	0	0	0
lib59	Sbds	Sbds_7	core_library	293	1270	0	0	0	0	0	0	0	0	0	0	0	0	0	0	0	0
lib59	Sbds	Sbds_8	core_library	229	964	0	0	0	0	0	0	0	0	0	0	0	0	0	0	0	0
lib59	Sbno2	Sbno2_1	core_library	270	1181	1	9039	0	0	0	0	0	0	0	0	0	0	0	0	0	0
lib59	Sbno2	Sbno2_2	core_library	327	1462	0	0	0	0	0	0	0	0	0	0	1	5070	0	0	0	0
lib59	Sbno2	Sbno2_3	core_library	297	1373	0	0	0	0	0	0	0	0	0	0	0	0	0	0	0	0
lib59	Sbno2	Sbno2_4	core_library	305	1244	0	0	0	0	0	0	0	0	0	0	0	0	0	0	0	0
lib59	Sbno2	Sbno2_5	core_library	241	1022	0	0	0	0	0	0	0	0	0	0	0	0	0	0	0	0
lib59	Sbno2	Sbno2_6	core_library	169	740	0	0	0	0	0	0	0	0	0	0	0	0	0	0	0	0
lib59	Sbno2	Sbno2_7	core_library	262	1094	0	0	0	0	0	0	0	0	0	0	0	0	0	0	0	0
lib59	Sbno2	Sbno2_8	core_library	242	1237	0	0	0	0	0	0	0	0	0	0	0	0	0	0	0	0
lib59	Sbspon	Sbspon_1	core_library	224	1077	0	0	0	0	0	0	0	0	0	0	0	0	0	0	0	0
lib59	Sbspon	Sbspon_2	core_library	232	1045	0	0	0	0	0	0	0	0	0	0	1	846	0	0	0	0
lib59	Sbspon	Sbspon_3	core_library	242	1204	0	0	0	0	0	0	0	0	0	0	0	0	0	0	0	0
lib59	Sbspon	Sbspon_4	core_library	267	1251	0	0	0	0	0	0	0	0	0	0	0	0	0	0	0	0
lib59	Sbspon	Sbspon_5	core_library	206	1009	0	0	0	0	0	0	0	0	0	0	0	0	0	0	0	0
lib59	Sbspon	Sbspon_6	core_library	299	1448	0	0	0	0	0	0	0	0	0	0	0	0	0	0	0	0
lib59	Sbspon	Sbspon_7	core_library	153	701	0	0	0	0	0	0	0	0	0	0	0	0	0	0	0	0
lib59	Sbspon	Sbspon_8	core_library	302	1392	0	0	0	0	0	0	0	0	0	0	0	0	0	0	0	0
lib59	Scimp	Scimp_1	core_library	436	2073	0	0	0	0	0	0	0	0	0	0	0	0	0	0	0	0
lib59	Scimp	Scimp_2	core_library	338	1606	0	0	0	0	0	0	0	0	0	0	0	0	1	826	0	0
lib59	Scimp	Scimp_3	core_library	385	1806	0	0	0	0	0	0	0	0	0	0	0	0	0	0	0	0
lib59	Scimp	Scimp_4	core_library	265	1226	0	0	0	0	0	0	0	0	0	0	0	0	0	0	0	0
lib59	Scimp	Scimp_5	core_library	299	1397	0	0	0	0	0	0	0	0	0	0	0	0	0	0	0	0
lib59	Scimp	Scimp_6	core_library	245	1252	0	0	0	0	0	0	0	0	0	0	0	0	0	0	0	0
lib59	Scimp	Scimp_7	core_library	175	707	0	0	0	0	0	0	0	0	0	0	0	0	0	0	0	0
lib59	Scimp	Scimp_8	core_library	332	1586	0	0	0	0	0	0	0	0	0	0	1	124	0	0	0	0
lib59	Sdcbp	Sdcbp_1	core_library	332	1554	0	0	0	0	0	0	0	0	0	0	1	1115	0	0	0	0
lib59	Sdcbp	Sdcbp_2	core_library	331	1534	0	0	0	0	0	0	0	0	0	0	0	0	0	0	0	0
lib59	Sdcbp	Sdcbp_3	core_library	246	1064	0	0	0	0	0	0	0	0	0	0	1	951	0	0	0	0
lib59	Sdcbp	Sdcbp_4	core_library	252	1213	0	0	0	0	0	0	0	0	0	0	0	0	0	0	0	0
lib59	Sdcbp	Sdcbp_5	core_library	296	1383	0	0	0	0	0	0	0	0	0	0	1	173	0	0	0	0
lib59	Sdcbp	Sdcbp_6	core_library	409	2229	0	0	0	0	0	0	0	0	0	0	0	0	0	0	0	0
lib59	Sdcbp	Sdcbp_7	core_library	312	1526	0	0	0	0	0	0	0	0	0	0	0	0	0	0	0	0
lib59	Sdcbp	Sdcbp_8	core_library	405	1929	0	0	0	0	0	0	0	0	0	0	1	954	0	0	0	0
lib59	Sdf2	Sdf2_1	core_library	224	941	0	0	0	0	0	0	0	0	0	0	0	0	0	0	0	0
lib59	Sdf2	Sdf2_2	core_library	280	1333	0	0	0	0	0	0	0	0	0	0	0	0	0	0	0	0
lib59	Sdf2	Sdf2_3	core_library	267	981	0	0	0	0	0	0	0	0	0	0	0	0	0	0	0	0
lib59	Sdf2	Sdf2_4	core_library	186	713	0	0	0	0	0	0	0	0	0	0	2	2236	0	0	0	0
lib59	Sdf2	Sdf2_5	core_library	254	1309	0	0	0	0	0	0	0	0	0	0	0	0	0	0	0	0
lib59	Sdf2	Sdf2_6	core_library	271	1300	0	0	0	0	0	0	0	0	0	0	0	0	0	0	0	0
lib59	Sdf2	Sdf2_7	core_library	165	647	0	0	0	0	0	0	1	882	0	0	0	0	0	0	0	0
lib59	Sdf2	Sdf2_8	core_library	239	1166	0	0	0	0	0	0	0	0	0	0	0	0	0	0	0	0
lib59	Sec23a	Sec23a_1	core_library	374	1763	0	0	0	0	0	0	0	0	0	0	0	0	0	0	0	0
lib59	Sec23a	Sec23a_2	core_library	307	1493	0	0	0	0	0	0	0	0	0	0	0	0	0	0	0	0
lib59	Sec23a	Sec23a_3	core_library	167	737	0	0	0	0	0	0	0	0	0	0	0	0	0	0	0	0
lib59	Sec23a	Sec23a_4	core_library	243	1118	0	0	0	0	0	0	0	0	0	0	0	0	0	0	0	0
lib59	Sec23a	Sec23a_5	core_library	205	775	0	0	0	0	0	0	0	0	0	0	0	0	0	0	0	0
lib59	Sec23a	Sec23a_6	core_library	256	1206	0	0	0	0	0	0	0	0	0	0	0	0	0	0	0	0
lib59	Sec23a	Sec23a_7	core_library	336	1613	0	0	0	0	0	0	0	0	0	0	0	0	0	0	0	0
lib59	Sec23a	Sec23a_8	core_library	278	1267	0	0	0	0	0	0	0	0	0	0	1	849	0	0	0	0
lib59	Sec24b	Sec24b_1	core_library	304	1499	0	0	0	0	0	0	0	0	0	0	0	0	0	0	0	0
lib59	Sec24b	Sec24b_2	core_library	340	1611	0	0	0	0	0	0	0	0	0	0	0	0	0	0	0	0
lib59	Sec24b	Sec24b_3	core_library	215	1039	0	0	0	0	0	0	0	0	0	0	0	0	0	0	0	0
lib59	Sec24b	Sec24b_4	core_library	293	1416	0	0	0	0	0	0	0	0	0	0	0	0	0	0	0	0
lib59	Sec24b	Sec24b_5	core_library	257	1179	0	0	0	0	0	0	0	0	0	0	0	0	0	0	0	0
lib59	Sec24b	Sec24b_6	core_library	361	1789	0	0	0	0	0	0	0	0	0	0	1	1028	0	0	0	0
lib59	Sec24b	Sec24b_7	core_library	270	1307	0	0	0	0	0	0	0	0	0	0	0	0	0	0	0	0
lib59	Sec24b	Sec24b_8	core_library	188	645	0	0	0	0	0	0	0	0	0	0	1	156	0	0	0	0
lib59	Sec24c	Sec24c_1	core_library	289	1400	0	0	0	0	0	0	0	0	0	0	0	0	0	0	0	0
lib59	Sec24c	Sec24c_2	core_library	389	1901	0	0	0	0	0	0	0	0	0	0	0	0	0	0	0	0
lib59	Sec24c	Sec24c_3	core_library	240	1100	0	0	0	0	0	0	0	0	0	0	0	0	0	0	0	0
lib59	Sec24c	Sec24c_4	core_library	257	1035	0	0	0	0	0	0	0	0	0	0	0	0	0	0	0	0
lib59	Sec24c	Sec24c_5	core_library	310	1430	0	0	0	0	0	0	0	0	0	0	0	0	0	0	0	0
lib59	Sec24c	Sec24c_6	core_library	219	958	0	0	0	0	0	0	0	0	0	0	0	0	0	0	0	0
lib59	Sec24c	Sec24c_7	core_library	199	800	0	0	0	0	0	0	0	0	0	0	1	1156	0	0	0	0
lib59	Sec24c	Sec24c_8	core_library	315	1581	0	0	0	0	0	0	0	0	0	0	0	0	0	0	0	0
lib59	Sec61a1	Sec61a1_1	core_library	396	1820	0	0	0	0	0	0	0	0	0	0	0	0	0	0	0	0
lib59	Sec61a1	Sec61a1_2	core_library	397	1727	0	0	0	0	0	0	0	0	0	0	0	0	0	0	0	0
lib59	Sec61a1	Sec61a1_3	core_library	268	1329	0	0	0	0	0	0	0	0	0	0	0	0	0	0	0	0
lib59	Sec61a1	Sec61a1_4	core_library	362	1775	0	0	0	0	0	0	0	0	0	0	0	0	0	0	0	0
lib59	Sec61a1	Sec61a1_5	core_library	226	1036	0	0	0	0	0	0	0	0	0	0	0	0	0	0	0	0
lib59	Sec61a1	Sec61a1_6	core_library	271	1257	0	0	0	0	0	0	0	0	0	0	0	0	0	0	0	0
lib59	Sec61a1	Sec61a1_7	core_library	209	853	0	0	0	0	0	0	0	0	0	0	0	0	0	0	0	0
lib59	Sec61a1	Sec61a1_8	core_library	229	1074	0	0	0	0	0	0	0	0	0	0	0	0	0	0	0	0
lib59	Sema6a	Sema6a_1	core_library	314	1372	0	0	0	0	0	0	0	0	0	0	0	0	1	565	0	0
lib59	Sema6a	Sema6a_2	core_library	405	2049	0	0	0	0	0	0	0	0	0	0	0	0	0	0	0	0
lib59	Sema6a	Sema6a_3	core_library	230	1100	0	0	0	0	0	0	0	0	0	0	0	0	0	0	0	0
lib59	Sema6a	Sema6a_4	core_library	330	1500	0	0	0	0	0	0	0	0	0	0	0	0	0	0	0	0
lib59	Sema6a	Sema6a_5	core_library	210	655	0	0	0	0	0	0	0	0	0	0	0	0	0	0	0	0
lib59	Sema6a	Sema6a_6	core_library	240	1135	0	0	0	0	0	0	0	0	0	0	0	0	1	405	0	0
lib59	Sema6a	Sema6a_7	core_library	155	548	0	0	0	0	0	0	0	0	0	0	0	0	0	0	0	0
lib59	Sema6a	Sema6a_8	core_library	167	592	0	0	0	0	0	0	0	0	0	0	0	0	0	0	0	0
lib59	Sema6d	Sema6d_1	core_library	217	1038	0	0	0	0	0	0	0	0	0	0	0	0	0	0	0	0
lib59	Sema6d	Sema6d_2	core_library	305	1400	0	0	0	0	0	0	0	0	0	0	0	0	0	0	0	0
lib59	Sema6d	Sema6d_3	core_library	343	1780	0	0	0	0	0	0	0	0	0	0	0	0	0	0	0	0
lib59	Sema6d	Sema6d_4	core_library	237	1087	0	0	0	0	0	0	0	0	0	0	1	176	0	0	0	0
lib59	Sema6d	Sema6d_5	core_library	340	1616	0	0	0	0	0	0	0	0	0	0	0	0	0	0	0	0
lib59	Sema6d	Sema6d_6	core_library	323	1580	0	0	0	0	0	0	0	0	0	0	0	0	0	0	0	0
lib59	Sema6d	Sema6d_7	core_library	279	1465	0	0	0	0	0	0	0	0	0	0	0	0	0	0	0	0
lib59	Sema6d	Sema6d_8	core_library	192	937	0	0	0	0	0	0	0	0	0	0	1	495	1	8925	0	0
lib59	Senp7	Senp7_1	core_library	435	1924	0	0	0	0	0	0	0	0	0	0	0	0	0	0	0	0
lib59	Senp7	Senp7_2	core_library	315	1316	0	0	0	0	0	0	0	0	0	0	0	0	0	0	0	0
lib59	Senp7	Senp7_3	core_library	293	1308	0	0	0	0	0	0	0	0	0	0	0	0	0	0	0	0
lib59	Senp7	Senp7_4	core_library	341	1470	0	0	0	0	0	0	0	0	0	0	0	0	0	0	0	0
lib59	Senp7	Senp7_5	core_library	284	1388	0	0	0	0	0	0	0	0	0	0	0	0	0	0	0	0
lib59	Senp7	Senp7_6	core_library	305	1401	0	0	0	0	0	0	0	0	0	0	0	0	0	0	0	0
lib59	Senp7	Senp7_7	core_library	232	955	0	0	0	0	0	0	0	0	0	0	1	625	0	0	0	0
lib59	Senp7	Senp7_8	core_library	277	1408	0	0	0	0	0	0	0	0	0	0	0	0	0	0	0	0
lib59	Sept1	Sept1_1	core_library	337	1587	0	0	0	0	0	0	0	0	0	0	0	0	0	0	0	0
lib59	Sept1	Sept1_2	core_library	257	1360	0	0	0	0	0	0	0	0	0	0	0	0	0	0	0	0
lib59	Sept1	Sept1_3	core_library	347	1653	0	0	0	0	0	0	0	0	0	0	0	0	0	0	0	0
lib59	Sept1	Sept1_4	core_library	157	553	0	0	0	0	0	0	0	0	0	0	0	0	0	0	0	0
lib59	Sept1	Sept1_5	core_library	232	1173	0	0	0	0	0	0	0	0	0	0	0	0	0	0	0	0
lib59	Sept1	Sept1_6	core_library	299	1409	0	0	0	0	0	0	0	0	0	0	0	0	0	0	0	0
lib59	Sept1	Sept1_7	core_library	280	1279	0	0	0	0	0	0	0	0	0	0	0	0	0	0	0	0
lib59	Sept1	Sept1_8	core_library	238	1084	0	0	0	0	0	0	0	0	0	0	0	0	1	538	0	0
lib59	Sept7	Sept7_1	core_library	338	1637	0	0	0	0	0	0	0	0	0	0	0	0	0	0	0	0
lib59	Sept7	Sept7_2	core_library	229	1054	0	0	0	0	0	0	0	0	0	0	0	0	0	0	0	0
lib59	Sept7	Sept7_3	core_library	311	1570	0	0	0	0	0	0	0	0	0	0	0	0	0	0	0	0
lib59	Sept7	Sept7_4	core_library	299	1128	0	0	0	0	0	0	0	0	0	0	0	0	0	0	0	0
lib59	Sept7	Sept7_5	core_library	368	1618	0	0	0	0	0	0	0	0	0	0	0	0	0	0	0	0
lib59	Sept7	Sept7_6	core_library	271	1256	0	0	0	0	0	0	0	0	0	0	0	0	0	0	0	0
lib59	Sept7	Sept7_7	core_library	275	1256	0	0	0	0	0	0	0	0	0	0	0	0	0	0	0	0
lib59	Sept7	Sept7_8	core_library	200	977	0	0	0	0	0	0	0	0	0	0	0	0	0	0	0	0
lib59	Serpinb3b	Serpinb3b_1	core_library	386	1867	0	0	0	0	0	0	0	0	0	0	0	0	0	0	0	0
lib59	Serpinb3b	Serpinb3b_2	core_library	288	1396	0	0	0	0	0	0	0	0	0	0	0	0	2	2604	0	0
lib59	Serpinb3b	Serpinb3b_3	core_library	252	1266	0	0	0	0	0	0	0	0	0	0	0	0	0	0	0	0
lib59	Serpinb3b	Serpinb3b_4	core_library	230	1033	0	0	0	0	0	0	0	0	0	0	0	0	0	0	0	0
lib59	Serpinb3b	Serpinb3b_5	core_library	323	1376	0	0	0	0	0	0	0	0	0	0	0	0	0	0	0	0
lib59	Serpinb3b	Serpinb3b_6	core_library	248	1112	0	0	0	0	0	0	0	0	0	0	0	0	0	0	0	0
lib59	Serpinb3b	Serpinb3b_7	core_library	339	1569	0	0	0	0	0	0	0	0	0	0	0	0	0	0	0	0
lib59	Serpinb3b	Serpinb3b_8	core_library	301	1490	0	0	0	0	0	0	0	0	0	0	0	0	0	0	0	0
lib59	Sf3a2	Sf3a2_1	core_library	318	1474	0	0	0	0	0	0	0	0	0	0	0	0	0	0	0	0
lib59	Sf3a2	Sf3a2_2	core_library	222	915	0	0	0	0	0	0	0	0	0	0	0	0	0	0	0	0
lib59	Sf3a2	Sf3a2_3	core_library	283	1474	0	0	0	0	0	0	0	0	0	0	0	0	0	0	0	0
lib59	Sf3a2	Sf3a2_4	core_library	288	1346	0	0	0	0	0	0	0	0	0	0	0	0	0	0	0	0
lib59	Sf3a2	Sf3a2_5	core_library	227	995	0	0	0	0	0	0	0	0	0	0	0	0	0	0	0	0
lib59	Sf3a2	Sf3a2_6	core_library	236	941	0	0	0	0	0	0	0	0	0	0	0	0	0	0	0	0
lib59	Sf3a2	Sf3a2_7	core_library	221	860	0	0	0	0	0	0	0	0	0	0	0	0	0	0	0	0
lib59	Sf3a2	Sf3a2_8	core_library	198	958	0	0	0	0	0	0	0	0	0	0	0	0	0	0	0	0
lib59	Sf3b2	Sf3b2_1	core_library	231	1030	0	0	0	0	0	0	0	0	0	0	0	0	0	0	0	0
lib59	Sf3b2	Sf3b2_2	core_library	224	907	0	0	0	0	0	0	0	0	0	0	0	0	0	0	0	0
lib59	Sf3b2	Sf3b2_3	core_library	315	1512	0	0	0	0	0	0	0	0	0	0	0	0	0	0	0	0
lib59	Sf3b2	Sf3b2_4	core_library	266	1240	0	0	0	0	0	0	0	0	0	0	0	0	0	0	0	0
lib59	Sf3b2	Sf3b2_5	core_library	254	1171	0	0	0	0	0	0	0	0	0	0	0	0	0	0	0	0
lib59	Sf3b2	Sf3b2_6	core_library	262	1215	0	0	0	0	0	0	0	0	0	0	0	0	0	0	0	0
lib59	Sf3b2	Sf3b2_7	core_library	188	858	0	0	0	0	0	0	0	0	0	0	0	0	0	0	0	0
lib59	Sf3b2	Sf3b2_8	core_library	171	756	0	0	0	0	0	0	0	0	0	0	0	0	0	0	0	0
lib59	Sgta	Sgta_1	core_library	359	1779	0	0	0	0	0	0	0	0	0	0	0	0	0	0	0	0
lib59	Sgta	Sgta_2	core_library	321	1455	0	0	0	0	0	0	0	0	0	0	0	0	0	0	0	0
lib59	Sgta	Sgta_3	core_library	290	1332	0	0	0	0	0	0	0	0	0	0	0	0	0	0	0	0
lib59	Sgta	Sgta_4	core_library	224	1068	0	0	0	0	0	0	0	0	0	0	0	0	0	0	0	0
lib59	Sgta	Sgta_5	core_library	250	1021	0	0	0	0	0	0	0	0	0	0	1	456	0	0	0	0
lib59	Sgta	Sgta_6	core_library	216	877	0	0	0	0	0	0	0	0	0	0	0	0	0	0	0	0
lib59	Sgta	Sgta_7	core_library	240	1153	0	0	0	0	0	0	0	0	0	0	0	0	0	0	0	0
lib59	Sgta	Sgta_8	core_library	227	1047	0	0	0	0	0	0	0	0	0	0	0	0	0	0	0	0
lib59	Sh2d1b1	Sh2d1b1_1	core_library	391	1944	0	0	0	0	0	0	0	0	0	0	0	0	0	0	0	0
lib59	Sh2d1b1	Sh2d1b1_2	core_library	273	1466	0	0	0	0	0	0	0	0	0	0	0	0	0	0	0	0
lib59	Sh2d1b1	Sh2d1b1_3	core_library	265	1180	0	0	0	0	0	0	0	0	0	0	0	0	0	0	0	0
lib59	Sh2d1b1	Sh2d1b1_4	core_library	363	1729	0	0	0	0	0	0	0	0	0	0	0	0	0	0	0	0
lib59	Sh2d1b1	Sh2d1b1_5	core_library	300	1382	0	0	0	0	0	0	0	0	0	0	1	259	1	1524	0	0
lib59	Sh2d1b1	Sh2d1b1_6	core_library	258	1150	0	0	0	0	1	2019	0	0	0	0	0	0	1	338	0	0
lib59	Sh2d6	Sh2d6_1	core_library	320	1469	0	0	0	0	0	0	0	0	0	0	0	0	1	830	0	0
lib59	Sh2d6	Sh2d6_2	core_library	175	819	0	0	0	0	0	0	0	0	0	0	0	0	0	0	0	0
lib59	Sh2d6	Sh2d6_3	core_library	304	1313	0	0	0	0	0	0	0	0	0	0	0	0	0	0	0	0
lib59	Sh2d6	Sh2d6_4	core_library	177	651	0	0	0	0	0	0	0	0	0	0	0	0	0	0	0	0
lib59	Sh2d6	Sh2d6_5	core_library	200	1021	0	0	0	0	0	0	0	0	0	0	0	0	0	0	0	0
lib59	Sh2d6	Sh2d6_6	core_library	205	875	0	0	0	0	0	0	0	0	0	0	0	0	0	0	0	0
lib59	Sh2d6	Sh2d6_7	core_library	230	907	0	0	0	0	0	0	0	0	0	0	0	0	0	0	0	0
lib59	Sh2d6	Sh2d6_8	core_library	281	960	0	0	0	0	0	0	0	0	0	0	0	0	0	0	0	0
lib59	Sh3bp2	Sh3bp2_1	core_library	293	1371	0	0	0	0	0	0	0	0	0	0	0	0	0	0	0	0
lib59	Sh3bp2	Sh3bp2_2	core_library	307	1449	0	0	0	0	0	0	0	0	0	0	0	0	0	0	0	0
lib59	Sh3bp2	Sh3bp2_3	core_library	201	749	0	0	0	0	0	0	0	0	0	0	1	1346	0	0	0	0
lib59	Sh3bp2	Sh3bp2_4	core_library	307	1508	0	0	0	0	0	0	0	0	0	0	0	0	0	0	0	0
lib59	Sh3bp2	Sh3bp2_5	core_library	373	1864	0	0	0	0	0	0	0	0	0	0	0	0	0	0	0	0
lib59	Sh3bp2	Sh3bp2_6	core_library	238	1267	0	0	0	0	0	0	0	0	0	0	0	0	0	0	0	0
lib59	Sh3bp2	Sh3bp2_7	core_library	283	1266	0	0	0	0	2	15	0	0	0	0	0	0	0	0	0	0
lib59	Sh3bp2	Sh3bp2_8	core_library	281	1352	0	0	0	0	0	0	0	0	1	4934	0	0	0	0	0	0
lib59	Shank1	Shank1_1	core_library	195	880	0	0	0	0	0	0	0	0	0	0	0	0	0	0	0	0
lib59	Shank1	Shank1_2	core_library	305	1459	0	0	0	0	0	0	0	0	0	0	0	0	0	0	0	0
lib59	Shank1	Shank1_3	core_library	327	1619	0	0	0	0	0	0	0	0	0	0	0	0	0	0	0	0
lib59	Shank1	Shank1_4	core_library	275	1329	0	0	0	0	0	0	0	0	0	0	0	0	0	0	0	0
lib59	Shank1	Shank1_5	core_library	340	1491	0	0	0	0	0	0	0	0	0	0	0	0	0	0	0	0
lib59	Shank1	Shank1_6	core_library	305	1460	0	0	0	0	0	0	0	0	0	0	0	0	0	0	0	0
lib59	Shank1	Shank1_7	core_library	296	1160	0	0	0	0	0	0	0	0	0	0	0	0	0	0	0	0
lib59	Shank1	Shank1_8	core_library	291	1463	0	0	0	0	0	0	0	0	0	0	0	0	0	0	0	0
lib59	Shc1	Shc1_1	core_library	262	1171	0	0	0	0	0	0	0	0	0	0	0	0	0	0	0	0
lib59	Shc1	Shc1_2	core_library	250	1153	0	0	0	0	0	0	0	0	0	0	0	0	0	0	0	0
lib59	Shc1	Shc1_3	core_library	245	978	0	0	0	0	0	0	0	0	0	0	0	0	0	0	0	0
lib59	Shc1	Shc1_4	core_library	253	1358	0	0	0	0	0	0	0	0	0	0	0	0	0	0	0	0
lib59	Shc1	Shc1_5	core_library	355	1353	0	0	0	0	0	0	0	0	0	0	0	0	0	0	0	0
lib59	Shc1	Shc1_6	core_library	276	1254	0	0	0	0	0	0	0	0	0	0	1	2852	0	0	0	0
lib59	Shc1	Shc1_7	core_library	219	848	0	0	0	0	0	0	0	0	0	0	1	853	0	0	0	0
lib59	Shc1	Shc1_8	core_library	221	892	0	0	0	0	0	0	0	0	0	0	0	0	0	0	0	0
lib59	Shisa9	Shisa9_1	core_library	253	1294	0	0	0	0	0	0	0	0	0	0	0	0	0	0	0	0
lib59	Shisa9	Shisa9_2	core_library	251	1074	0	0	0	0	0	0	0	0	0	0	0	0	0	0	0	0
lib59	Shisa9	Shisa9_3	core_library	259	1283	0	0	0	0	0	0	0	0	1	31187	0	0	0	0	0	0
lib59	Shisa9	Shisa9_4	core_library	263	1226	0	0	0	0	0	0	0	0	0	0	0	0	0	0	0	0
lib59	Shisa9	Shisa9_5	core_library	350	1686	0	0	0	0	0	0	0	0	0	0	0	0	0	0	0	0
lib59	Shisa9	Shisa9_6	core_library	292	1415	0	0	0	0	0	0	0	0	0	0	0	0	0	0	0	0
lib59	Shisa9	Shisa9_7	core_library	207	825	0	0	0	0	0	0	0	0	0	0	0	0	0	0	0	0
lib59	Shisa9	Shisa9_8	core_library	253	1263	0	0	0	0	0	0	0	0	0	0	0	0	0	0	0	0
lib59	Shmt2	Shmt2_1	core_library	236	1141	0	0	0	0	0	0	0	0	0	0	0	0	1	165	0	0
lib59	Shmt2	Shmt2_2	core_library	274	1219	0	0	0	0	0	0	0	0	0	0	0	0	0	0	0	0
lib59	Shmt2	Shmt2_3	core_library	257	1147	0	0	0	0	0	0	0	0	0	0	0	0	0	0	0	0
lib59	Shmt2	Shmt2_4	core_library	281	1465	0	0	0	0	0	0	0	0	0	0	0	0	1	156	0	0
lib59	Shmt2	Shmt2_5	core_library	299	1359	0	0	0	0	0	0	0	0	0	0	0	0	0	0	0	0
lib59	Shmt2	Shmt2_6	core_library	248	1132	0	0	0	0	0	0	0	0	0	0	0	0	0	0	0	0
lib59	Shmt2	Shmt2_7	core_library	218	757	0	0	0	0	0	0	0	0	0	0	0	0	0	0	0	0
lib59	Shmt2	Shmt2_8	core_library	205	1068	0	0	0	0	0	0	0	0	0	0	0	0	0	0	0	0
lib59	Shpk	Shpk_1	core_library	191	888	0	0	0	0	0	0	0	0	0	0	0	0	0	0	0	0
lib59	Shpk	Shpk_2	core_library	313	1448	0	0	0	0	0	0	0	0	0	0	0	0	0	0	0	0
lib59	Shpk	Shpk_3	core_library	228	1067	0	0	0	0	0	0	0	0	0	0	0	0	0	0	0	0
lib59	Shpk	Shpk_4	core_library	293	1297	0	0	0	0	0	0	0	0	0	0	0	0	0	0	0	0
lib59	Shpk	Shpk_5	core_library	273	1343	0	0	0	0	0	0	0	0	0	0	0	0	0	0	0	0
lib59	Shpk	Shpk_6	core_library	297	1440	0	0	0	0	0	0	0	0	0	0	0	0	0	0	0	0
lib59	Shpk	Shpk_7	core_library	190	723	0	0	0	0	0	0	0	0	0	0	0	0	0	0	0	0
lib59	Shpk	Shpk_8	core_library	229	1054	0	0	0	0	0	0	0	0	0	0	0	0	0	0	0	0
lib59	Siah1a	Siah1a_1	core_library	126	613	0	0	0	0	0	0	0	0	0	0	0	0	0	0	0	0
lib59	Siah1a	Siah1a_2	core_library	271	1289	0	0	0	0	0	0	0	0	0	0	0	0	0	0	0	0
lib59	Siah1a	Siah1a_3	core_library	211	1032	0	0	0	0	0	0	0	0	0	0	0	0	0	0	0	0
lib59	Siah1a	Siah1a_4	core_library	320	1567	0	0	0	0	0	0	0	0	0	0	0	0	0	0	0	0
lib59	Siah1a	Siah1a_5	core_library	165	878	0	0	0	0	0	0	0	0	0	0	0	0	0	0	0	0
lib59	Siah1a	Siah1a_6	core_library	292	1324	0	0	0	0	0	0	0	0	0	0	1	53	0	0	0	0
lib59	Siah1a	Siah1a_7	core_library	256	1303	0	0	0	0	0	0	0	0	0	0	0	0	0	0	0	0
lib59	Siah1a	Siah1a_8	core_library	322	1437	0	0	0	0	0	0	1	4909	0	0	0	0	0	0	0	0
lib59	Skiv2l	Skiv2l_1	core_library	196	926	0	0	0	0	0	0	0	0	0	0	0	0	0	0	0	0
lib59	Skiv2l	Skiv2l_2	core_library	198	874	0	0	0	0	0	0	0	0	0	0	0	0	0	0	0	0
lib59	Skiv2l	Skiv2l_3	core_library	284	1408	0	0	0	0	0	0	0	0	0	0	0	0	0	0	0	0
lib59	Skiv2l	Skiv2l_4	core_library	297	1465	0	0	0	0	0	0	0	0	0	0	0	0	1	71	0	0
lib59	Skiv2l	Skiv2l_5	core_library	297	1553	0	0	0	0	0	0	0	0	0	0	0	0	0	0	0	0
lib59	Skiv2l	Skiv2l_6	core_library	219	944	0	0	0	0	0	0	0	0	0	0	0	0	0	0	0	0
lib59	Skiv2l	Skiv2l_7	core_library	354	1433	0	0	0	0	0	0	0	0	0	0	0	0	0	0	0	0
lib59	Skiv2l	Skiv2l_8	core_library	174	904	0	0	0	0	0	0	0	0	0	0	0	0	0	0	0	0
lib59	Slc10a2	Slc10a2_1	core_library	322	1495	0	0	0	0	0	0	0	0	0	0	0	0	0	0	0	0
lib59	Slc10a2	Slc10a2_2	core_library	304	1377	0	0	0	0	0	0	0	0	0	0	0	0	0	0	0	0
lib59	Slc10a2	Slc10a2_3	core_library	231	1007	0	0	0	0	0	0	0	0	0	0	0	0	0	0	0	0
lib59	Slc10a2	Slc10a2_4	core_library	291	1295	0	0	0	0	0	0	0	0	0	0	0	0	0	0	0	0
lib59	Slc10a2	Slc10a2_5	core_library	293	1391	0	0	0	0	0	0	0	0	0	0	0	0	0	0	0	0
lib59	Slc10a2	Slc10a2_6	core_library	318	1518	0	0	0	0	0	0	0	0	0	0	0	0	1	56	0	0
lib59	Slc10a2	Slc10a2_7	core_library	326	1230	0	0	0	0	0	0	0	0	0	0	0	0	0	0	0	0
lib59	Slc10a2	Slc10a2_8	core_library	335	1532	0	0	0	0	0	0	0	0	0	0	0	0	0	0	0	0
lib59	Slc12a5	Slc12a5_1	core_library	419	1793	0	0	0	0	0	0	0	0	0	0	0	0	0	0	0	0
lib59	Slc12a5	Slc12a5_2	core_library	237	1083	0	0	0	0	0	0	0	0	0	0	0	0	0	0	0	0
lib59	Slc12a5	Slc12a5_3	core_library	287	1439	0	0	0	0	0	0	0	0	0	0	1	1743	1	456	0	0
lib59	Slc12a5	Slc12a5_4	core_library	281	1235	0	0	0	0	0	0	0	0	0	0	0	0	0	0	0	0
lib59	Slc12a5	Slc12a5_5	core_library	253	1077	0	0	0	0	1	173	1	1368	0	0	0	0	1	217	0	0
lib59	Slc12a5	Slc12a5_6	core_library	313	1413	0	0	0	0	0	0	0	0	1	346	0	0	0	0	0	0
lib59	Slc12a5	Slc12a5_7	core_library	231	1191	0	0	0	0	0	0	0	0	0	0	0	0	0	0	0	0
lib59	Slc12a5	Slc12a5_8	core_library	232	1081	0	0	0	0	1	104	1	1038	0	0	0	0	0	0	0	0
lib59	Slc16a1	Slc16a1_1	core_library	366	1773	0	0	0	0	0	0	0	0	0	0	0	0	0	0	0	0
lib59	Slc16a1	Slc16a1_2	core_library	321	1503	0	0	0	0	0	0	0	0	0	0	0	0	0	0	0	0
lib59	Slc16a1	Slc16a1_3	core_library	294	1364	0	0	0	0	0	0	0	0	0	0	0	0	0	0	0	0
lib59	Slc16a1	Slc16a1_4	core_library	289	1127	0	0	0	0	0	0	0	0	0	0	0	0	0	0	0	0
lib59	Slc16a1	Slc16a1_5	core_library	358	1759	0	0	0	0	0	0	0	0	0	0	0	0	0	0	0	0
lib59	Slc16a1	Slc16a1_6	core_library	311	1434	0	0	0	0	0	0	0	0	0	0	1	2151	0	0	0	0
lib59	Slc16a1	Slc16a1_7	core_library	258	1187	0	0	0	0	0	0	0	0	0	0	0	0	0	0	0	0
lib59	Slc16a1	Slc16a1_8	core_library	271	1158	0	0	0	0	0	0	0	0	0	0	1	813	0	0	0	0
lib59	Slc17a9	Slc17a9_1	core_library	209	722	0	0	0	0	0	0	0	0	0	0	1	672	0	0	0	0
lib59	Slc17a9	Slc17a9_2	core_library	350	1681	0	0	0	0	0	0	0	0	0	0	0	0	0	0	0	0
lib59	Slc17a9	Slc17a9_3	core_library	301	1464	0	0	0	0	0	0	0	0	0	0	0	0	0	0	0	0
lib59	Slc17a9	Slc17a9_4	core_library	253	1323	0	0	0	0	0	0	0	0	0	0	0	0	0	0	0	0
lib59	Slc17a9	Slc17a9_5	core_library	267	1319	0	0	0	0	0	0	0	0	2	19746	0	0	0	0	0	0
lib59	Slc17a9	Slc17a9_6	core_library	244	966	0	0	0	0	0	0	0	0	0	0	0	0	0	0	0	0
lib59	Slc17a9	Slc17a9_7	core_library	255	1217	0	0	0	0	0	0	0	0	0	0	0	0	0	0	0	0
lib59	Slc17a9	Slc17a9_8	core_library	375	1718	0	0	0	0	0	0	0	0	0	0	0	0	0	0	0	0
lib59	Slc25a30	Slc25a30_1	core_library	231	1060	0	0	0	0	0	0	0	0	0	0	0	0	0	0	0	0
lib59	Slc25a30	Slc25a30_2	core_library	194	805	0	0	0	0	0	0	0	0	0	0	0	0	0	0	0	0
lib59	Slc25a30	Slc25a30_3	core_library	272	1287	0	0	0	0	0	0	0	0	0	0	0	0	0	0	0	0
lib59	Slc25a30	Slc25a30_4	core_library	369	1737	0	0	0	0	0	0	0	0	0	0	0	0	0	0	0	0
lib59	Slc25a30	Slc25a30_5	core_library	260	1251	0	0	0	0	0	0	0	0	0	0	2	794	0	0	0	0
lib59	Slc25a30	Slc25a30_6	core_library	226	1025	0	0	0	0	0	0	0	0	0	0	0	0	0	0	0	0
lib59	Slc25a30	Slc25a30_7	core_library	193	911	0	0	0	0	0	0	0	0	0	0	0	0	0	0	0	0
lib59	Slc25a30	Slc25a30_8	core_library	425	1940	0	0	0	0	0	0	0	0	0	0	0	0	0	0	0	0
lib59	Slc25a44	Slc25a44_1	core_library	324	1708	0	0	0	0	0	0	0	0	0	0	0	0	0	0	0	0
lib59	Slc25a44	Slc25a44_2	core_library	283	1253	0	0	0	0	0	0	0	0	0	0	0	0	0	0	0	0
lib59	Slc25a44	Slc25a44_3	core_library	260	1167	0	0	0	0	0	0	0	0	0	0	0	0	0	0	0	0
lib59	Slc25a44	Slc25a44_4	core_library	256	1097	0	0	0	0	0	0	0	0	0	0	0	0	1	179	0	0
lib59	Slc25a44	Slc25a44_5	core_library	219	1068	0	0	0	0	0	0	0	0	0	0	0	0	0	0	0	0
lib59	Slc25a44	Slc25a44_6	core_library	296	1425	0	0	0	0	0	0	0	0	0	0	0	0	2	241	0	0
lib59	Slc25a44	Slc25a44_7	core_library	231	1104	0	0	0	0	0	0	0	0	0	0	0	0	0	0	0	0
lib59	Slc25a44	Slc25a44_8	core_library	242	1204	0	0	0	0	0	0	0	0	0	0	0	0	0	0	0	0
lib59	Slc29a3	Slc29a3_1	core_library	246	1251	0	0	0	0	0	0	0	0	0	0	0	0	0	0	0	0
lib59	Slc29a3	Slc29a3_2	core_library	300	1406	0	0	0	0	0	0	0	0	0	0	0	0	0	0	0	0
lib59	Slc29a3	Slc29a3_3	core_library	257	1238	0	0	0	0	0	0	0	0	0	0	0	0	0	0	0	0
lib59	Slc29a3	Slc29a3_4	core_library	226	1110	0	0	0	0	1	8886	0	0	0	0	0	0	0	0	0	0
lib59	Slc29a3	Slc29a3_5	core_library	221	978	0	0	0	0	0	0	0	0	0	0	0	0	0	0	0	0
lib59	Slc29a3	Slc29a3_6	core_library	316	1593	0	0	0	0	0	0	0	0	0	0	0	0	0	0	0	0
lib59	Slc29a3	Slc29a3_7	core_library	329	1697	0	0	0	0	0	0	0	0	0	0	0	0	0	0	0	0
lib59	Slc29a3	Slc29a3_8	core_library	237	1182	0	0	0	0	0	0	0	0	0	0	0	0	0	0	0	0
lib59	Slc30a8	Slc30a8_1	core_library	284	1099	0	0	0	0	1	2023	0	0	0	0	0	0	0	0	0	0
lib59	Slc30a8	Slc30a8_2	core_library	424	2022	0	0	0	0	0	0	0	0	0	0	0	0	0	0	0	0
lib59	Slc30a8	Slc30a8_3	core_library	304	1644	0	0	0	0	0	0	0	0	0	0	0	0	0	0	0	0
lib59	Slc30a8	Slc30a8_4	core_library	261	1282	0	0	0	0	0	0	0	0	0	0	0	0	1	177	0	0
lib59	Slc30a8	Slc30a8_5	core_library	279	1302	0	0	0	0	0	0	0	0	0	0	0	0	0	0	0	0
lib59	Slc30a8	Slc30a8_6	core_library	285	1259	0	0	0	0	0	0	0	0	0	0	0	0	0	0	0	0
lib59	Slc30a8	Slc30a8_7	core_library	258	981	0	0	0	0	0	0	0	0	0	0	0	0	0	0	0	0
lib59	Slc30a8	Slc30a8_8	core_library	258	1277	0	0	0	0	0	0	0	0	0	0	0	0	0	0	0	0
lib59	Slc7a7	Slc7a7_1	core_library	403	1647	0	0	0	0	0	0	0	0	0	0	0	0	0	0	0	0
lib59	Slc7a7	Slc7a7_2	core_library	259	1072	0	0	0	0	0	0	0	0	0	0	0	0	0	0	0	0
lib59	Slc7a7	Slc7a7_3	core_library	296	1201	0	0	0	0	0	0	0	0	0	0	1	466	0	0	0	0
lib59	Slc7a7	Slc7a7_4	core_library	256	1244	0	0	0	0	0	0	0	0	0	0	0	0	0	0	0	0
lib59	Slc7a7	Slc7a7_5	core_library	191	800	0	0	0	0	0	0	0	0	0	0	0	0	0	0	0	0
lib59	Slc7a7	Slc7a7_6	core_library	193	961	0	0	0	0	0	0	0	0	0	0	0	0	0	0	0	0
lib59	Slc7a7	Slc7a7_7	core_library	371	1685	0	0	0	0	0	0	0	0	0	0	0	0	0	0	0	0
lib59	Slc7a7	Slc7a7_8	core_library	343	1720	0	0	0	0	0	0	0	0	0	0	0	0	0	0	0	0
lib59	Slc7a8	Slc7a8_1	core_library	290	1346	0	0	0	0	0	0	0	0	0	0	0	0	0	0	0	0
lib59	Slc7a8	Slc7a8_2	core_library	249	1160	0	0	0	0	0	0	0	0	0	0	0	0	1	99	0	0
lib59	Slc7a8	Slc7a8_3	core_library	301	1175	0	0	0	0	0	0	0	0	0	0	0	0	0	0	0	0
lib59	Slc7a8	Slc7a8_4	core_library	239	1140	0	0	0	0	0	0	0	0	0	0	0	0	0	0	0	0
lib59	Slc7a8	Slc7a8_5	core_library	219	1050	0	0	0	0	0	0	0	0	0	0	0	0	0	0	0	0
lib59	Slc7a8	Slc7a8_6	core_library	320	1448	0	0	0	0	0	0	0	0	0	0	1	855	0	0	0	0
lib59	Slc7a8	Slc7a8_7	core_library	226	988	0	0	0	0	0	0	0	0	0	0	0	0	0	0	0	0
lib59	Slc7a8	Slc7a8_8	core_library	295	1274	0	0	0	0	0	0	0	0	0	0	0	0	0	0	0	0
lib59	Slc8a1	Slc8a1_1	core_library	246	1212	0	0	0	0	0	0	0	0	1	83182	0	0	0	0	0	0
lib59	Slc8a1	Slc8a1_2	core_library	272	1182	0	0	0	0	0	0	0	0	0	0	1	1373	0	0	0	0
lib59	Slc8a1	Slc8a1_3	core_library	303	1278	0	0	0	0	0	0	0	0	0	0	0	0	0	0	0	0
lib59	Slc8a1	Slc8a1_4	core_library	295	1397	0	0	0	0	0	0	0	0	0	0	0	0	0	0	0	0
lib59	Slc8a1	Slc8a1_5	core_library	203	787	0	0	0	0	0	0	0	0	0	0	0	0	0	0	0	0
lib59	Slc8a1	Slc8a1_6	core_library	291	1417	0	0	0	0	0	0	0	0	0	0	0	0	0	0	0	0
lib59	Slc8a1	Slc8a1_7	core_library	231	925	0	0	0	0	0	0	0	0	0	0	0	0	0	0	0	0
lib59	Slc8a1	Slc8a1_8	core_library	258	1008	0	0	0	0	0	0	0	0	0	0	2	191	0	0	0	0
lib59	Slc8a2	Slc8a2_1	core_library	226	1054	0	0	0	0	0	0	0	0	0	0	0	0	0	0	0	0
lib59	Slc8a2	Slc8a2_2	core_library	308	1551	0	0	0	0	0	0	0	0	0	0	0	0	0	0	0	0
lib59	Slc8a2	Slc8a2_3	core_library	282	1417	0	0	0	0	0	0	0	0	0	0	1	55	1	154	0	0
lib59	Slc8a2	Slc8a2_4	core_library	252	1257	0	0	0	0	0	0	0	0	0	0	1	32619	0	0	0	0
lib59	Slc8a2	Slc8a2_5	core_library	308	1148	0	0	0	0	0	0	0	0	0	0	0	0	0	0	0	0
lib59	Slc8a2	Slc8a2_6	core_library	361	1722	0	0	0	0	0	0	0	0	0	0	0	0	0	0	0	0
lib59	Slc8a2	Slc8a2_7	core_library	345	1633	0	0	0	0	0	0	0	0	0	0	0	0	0	0	0	0
lib59	Slc8a2	Slc8a2_8	core_library	295	1275	0	0	0	0	0	0	0	0	0	0	0	0	0	0	0	0
lib59	Slc9a8	Slc9a8_1	core_library	368	1687	0	0	0	0	0	0	0	0	0	0	0	0	0	0	0	0
lib59	Slc9a8	Slc9a8_2	core_library	288	1398	0	0	0	0	0	0	0	0	0	0	0	0	1	313	0	0
lib59	Slc9a8	Slc9a8_3	core_library	279	1115	0	0	0	0	0	0	0	0	1	4869	0	0	0	0	0	0
lib59	Slc9a8	Slc9a8_4	core_library	268	1132	0	0	0	0	0	0	0	0	0	0	0	0	0	0	0	0
lib59	Slc9a8	Slc9a8_5	core_library	244	1122	0	0	0	0	1	65	1	469	0	0	1	279	0	0	0	0
lib59	Slc9a8	Slc9a8_6	core_library	247	1014	0	0	0	0	0	0	0	0	0	0	0	0	0	0	0	0
lib59	Slc9a8	Slc9a8_7	core_library	333	1499	0	0	0	0	0	0	0	0	0	0	0	0	0	0	0	0
lib59	Slc9a8	Slc9a8_8	core_library	267	1086	0	0	0	0	0	0	0	0	0	0	1	1002	0	0	0	0
lib59	Slit1	Slit1_1	core_library	226	1051	0	0	0	0	0	0	0	0	0	0	0	0	0	0	0	0
lib59	Slit1	Slit1_2	core_library	234	932	0	0	0	0	0	0	0	0	0	0	0	0	0	0	0	0
lib59	Slit1	Slit1_3	core_library	284	1395	0	0	0	0	0	0	0	0	0	0	0	0	0	0	0	0
lib59	Slit1	Slit1_4	core_library	272	1423	0	0	0	0	0	0	0	0	0	0	0	0	0	0	0	0
lib59	Slit1	Slit1_5	core_library	245	1125	0	0	0	0	0	0	0	0	0	0	0	0	0	0	0	0
lib59	Slit1	Slit1_6	core_library	190	915	0	0	0	0	0	0	0	0	0	0	0	0	0	0	0	0
lib59	Slit1	Slit1_7	core_library	293	1288	0	0	0	0	0	0	0	0	0	0	0	0	0	0	0	0
lib59	Slit1	Slit1_8	core_library	239	1164	0	0	0	0	0	0	0	0	0	0	0	0	0	0	0	0
lib59	Smad6	Smad6_1	core_library	331	1596	0	0	0	0	0	0	0	0	0	0	0	0	0	0	0	0
lib59	Smad6	Smad6_2	core_library	246	1208	0	0	0	0	0	0	0	0	0	0	0	0	0	0	0	0
lib59	Smad6	Smad6_3	core_library	240	1083	0	0	0	0	0	0	0	0	0	0	0	0	0	0	0	0
lib59	Smad6	Smad6_4	core_library	228	1026	0	0	0	0	0	0	0	0	0	0	0	0	0	0	0	0
lib59	Smad6	Smad6_5	core_library	191	946	0	0	0	0	0	0	0	0	0	0	0	0	0	0	0	0
lib59	Smad6	Smad6_6	core_library	232	1159	0	0	0	0	0	0	0	0	0	0	0	0	0	0	0	0
lib59	Smad6	Smad6_7	core_library	151	696	0	0	0	0	0	0	0	0	0	0	0	0	0	0	0	0
lib59	Smad6	Smad6_8	core_library	252	1240	0	0	0	0	0	0	0	0	0	0	0	0	0	0	0	0
lib59	Smap2	Smap2_1	core_library	265	1284	0	0	0	0	0	0	0	0	0	0	0	0	1	155	0	0
lib59	Smap2	Smap2_2	core_library	299	1401	0	0	0	0	0	0	0	0	0	0	0	0	0	0	0	0
lib59	Smap2	Smap2_3	core_library	248	1195	0	0	0	0	0	0	0	0	0	0	0	0	0	0	0	0
lib59	Smap2	Smap2_4	core_library	272	1292	0	0	0	0	0	0	0	0	0	0	0	0	0	0	0	0
lib59	Smap2	Smap2_5	core_library	273	1237	0	0	0	0	0	0	0	0	1	463	1	889	0	0	0	0
lib59	Smap2	Smap2_6	core_library	244	926	0	0	0	0	0	0	0	0	0	0	0	0	0	0	0	0
lib59	Smap2	Smap2_7	core_library	205	911	0	0	0	0	0	0	0	0	0	0	0	0	0	0	0	0
lib59	Smap2	Smap2_8	core_library	200	824	0	0	0	0	0	0	0	0	0	0	0	0	0	0	0	0
lib59	Smarca4	Smarca4_1	core_library	268	1067	0	0	0	0	0	0	0	0	0	0	0	0	0	0	0	0
lib59	Smarca4	Smarca4_2	core_library	295	1516	0	0	0	0	0	0	0	0	0	0	0	0	0	0	0	0
lib59	Smarca4	Smarca4_3	core_library	151	578	0	0	0	0	0	0	0	0	0	0	0	0	0	0	0	0
lib59	Smarca4	Smarca4_4	core_library	237	1110	0	0	0	0	1	3593	0	0	0	0	0	0	0	0	0	0
lib59	Smarca4	Smarca4_5	core_library	298	1420	0	0	0	0	0	0	0	0	0	0	0	0	0	0	0	0
lib59	Smarca4	Smarca4_6	core_library	272	1360	0	0	0	0	0	0	0	0	0	0	0	0	0	0	0	0
lib59	Smarca4	Smarca4_7	core_library	283	1347	0	0	0	0	0	0	0	0	0	0	0	0	0	0	0	0
lib59	Smarca4	Smarca4_8	core_library	227	1142	0	0	0	0	0	0	0	0	0	0	0	0	0	0	0	0
lib59	Smarce1	Smarce1_1	core_library	231	1192	0	0	0	0	0	0	0	0	0	0	0	0	0	0	0	0
lib59	Smarce1	Smarce1_2	core_library	356	1411	0	0	0	0	0	0	0	0	0	0	0	0	0	0	0	0
lib59	Smarce1	Smarce1_3	core_library	314	1529	0	0	0	0	0	0	0	0	0	0	0	0	0	0	0	0
lib59	Smarce1	Smarce1_4	core_library	268	1036	0	0	0	0	0	0	0	0	0	0	0	0	0	0	0	0
lib59	Smarce1	Smarce1_5	core_library	258	1124	0	0	0	0	0	0	0	0	0	0	0	0	1	182	0	0
lib59	Smarce1	Smarce1_6	core_library	244	1224	0	0	0	0	0	0	0	0	0	0	0	0	0	0	0	0
lib59	Smarce1	Smarce1_7	core_library	196	781	0	0	0	0	0	0	0	0	0	0	0	0	1	131	0	0
lib59	Smarce1	Smarce1_8	core_library	224	950	0	0	0	0	0	0	0	0	0	0	0	0	0	0	0	0
lib59	Smpd4	Smpd4_1	core_library	304	1435	0	0	0	0	0	0	0	0	0	0	0	0	0	0	0	0
lib59	Smpd4	Smpd4_2	core_library	233	1134	0	0	0	0	0	0	0	0	0	0	0	0	0	0	0	0
lib59	Smpd4	Smpd4_3	core_library	414	1897	0	0	0	0	0	0	0	0	0	0	0	0	0	0	0	0
lib59	Smpd4	Smpd4_4	core_library	354	1845	0	0	0	0	0	0	0	0	0	0	0	0	0	0	0	0
lib59	Smpd4	Smpd4_5	core_library	319	1541	0	0	0	0	0	0	0	0	0	0	0	0	0	0	0	0
lib59	Smpd4	Smpd4_6	core_library	340	1552	0	0	0	0	0	0	0	0	0	0	0	0	0	0	0	0
lib59	Smpd4	Smpd4_7	core_library	210	797	0	0	0	0	0	0	0	0	0	0	0	0	0	0	0	0
lib59	Smpd4	Smpd4_8	core_library	357	1667	0	0	0	0	0	0	0	0	0	0	0	0	0	0	0	0
lib59	Snca	Snca_1	core_library	246	1126	0	0	0	0	0	0	0	0	0	0	0	0	0	0	0	0
lib59	Snca	Snca_2	core_library	3	11	0	0	0	0	0	0	0	0	0	0	0	0	0	0	0	0
lib59	Snca	Snca_3	core_library	204	938	0	0	0	0	0	0	0	0	0	0	0	0	0	0	0	0
lib59	Snca	Snca_4	core_library	226	808	0	0	0	0	0	0	0	0	0	0	0	0	0	0	0	0
lib59	Snca	Snca_5	core_library	225	971	0	0	0	0	0	0	0	0	0	0	0	0	0	0	0	0
lib59	Snca	Snca_6	core_library	241	1114	0	0	0	0	0	0	0	0	0	0	0	0	0	0	0	0
lib59	Snca	Snca_7	core_library	247	1148	0	0	0	0	0	0	0	0	0	0	0	0	0	0	0	0
lib59	Snca	Snca_8	core_library	220	1062	0	0	0	0	0	0	0	0	0	0	0	0	0	0	0	0
lib59	Snrk	Snrk_1	core_library	193	776	0	0	0	0	0	0	0	0	0	0	0	0	0	0	0	0
lib59	Snrk	Snrk_2	core_library	388	1802	0	0	0	0	0	0	0	0	0	0	0	0	0	0	0	0
lib59	Snrk	Snrk_3	core_library	330	1609	0	0	0	0	0	0	0	0	0	0	0	0	0	0	0	0
lib59	Snrk	Snrk_4	core_library	265	1266	0	0	0	0	0	0	0	0	0	0	0	0	0	0	0	0
lib59	Snrk	Snrk_5	core_library	302	1346	0	0	0	0	0	0	0	0	0	0	0	0	0	0	0	0
lib59	Snrk	Snrk_6	core_library	274	1314	0	0	0	0	0	0	0	0	0	0	0	0	0	0	0	0
lib59	Snrk	Snrk_7	core_library	199	1066	0	0	0	0	0	0	0	0	0	0	0	0	1	388	0	0
lib59	Snrk	Snrk_8	core_library	360	1707	0	0	0	0	0	0	0	0	0	0	1	1003	0	0	0	0
lib59	Snrnp200	Snrnp200_1	core_library	257	1187	0	0	0	0	0	0	0	0	0	0	0	0	0	0	0	0
lib59	Snrnp200	Snrnp200_2	core_library	279	1136	0	0	0	0	0	0	0	0	0	0	0	0	0	0	0	0
lib59	Snrnp200	Snrnp200_3	core_library	178	652	0	0	0	0	0	0	0	0	0	0	0	0	0	0	0	0
lib59	Snrnp200	Snrnp200_4	core_library	192	752	0	0	0	0	0	0	0	0	0	0	0	0	0	0	0	0
lib59	Snrnp200	Snrnp200_5	core_library	232	948	0	0	0	0	0	0	0	0	0	0	0	0	0	0	0	0
lib59	Snrnp200	Snrnp200_6	core_library	280	1307	0	0	0	0	0	0	0	0	0	0	0	0	0	0	0	0
lib59	Snrnp200	Snrnp200_7	core_library	211	766	0	0	0	0	0	0	0	0	0	0	0	0	0	0	0	0
lib59	Snrnp200	Snrnp200_8	core_library	171	716	0	0	0	0	0	0	0	0	0	0	0	0	0	0	0	0
lib59	Snx1	Snx1_1	core_library	257	1205	0	0	0	0	0	0	0	0	0	0	0	0	0	0	0	0
lib59	Snx1	Snx1_2	core_library	383	1693	0	0	0	0	0	0	0	0	0	0	0	0	0	0	0	0
lib59	Snx1	Snx1_3	core_library	298	1528	0	0	0	0	0	0	0	0	0	0	0	0	0	0	0	0
lib59	Snx1	Snx1_4	core_library	283	1240	0	0	0	0	0	0	0	0	0	0	0	0	0	0	0	0
lib59	Snx1	Snx1_5	core_library	239	1107	0	0	0	0	0	0	0	0	0	0	0	0	0	0	0	0
lib59	Snx1	Snx1_6	core_library	257	1239	0	0	0	0	0	0	0	0	0	0	0	0	0	0	0	0
lib59	Snx1	Snx1_7	core_library	220	986	0	0	0	0	0	0	0	0	0	0	0	0	2	2327	0	0
lib59	Snx1	Snx1_8	core_library	240	1061	0	0	0	0	0	0	0	0	1	510	0	0	1	692	1	1897
lib59	Snx17	Snx17_1	core_library	238	1121	0	0	0	0	0	0	0	0	0	0	1	662	1	253	0	0
lib59	Snx17	Snx17_2	core_library	240	990	0	0	0	0	0	0	0	0	0	0	0	0	0	0	0	0
lib59	Snx17	Snx17_3	core_library	286	1222	0	0	0	0	0	0	0	0	0	0	0	0	1	1648	0	0
lib59	Snx17	Snx17_4	core_library	340	1609	0	0	0	0	0	0	0	0	0	0	0	0	0	0	0	0
lib59	Snx17	Snx17_5	core_library	313	1686	0	0	0	0	0	0	0	0	0	0	0	0	0	0	0	0
lib59	Snx17	Snx17_6	core_library	275	1361	0	0	0	0	0	0	0	0	0	0	0	0	0	0	0	0
lib59	Snx17	Snx17_7	core_library	236	1104	0	0	0	0	0	0	0	0	0	0	0	0	0	0	0	0
lib59	Snx17	Snx17_8	core_library	230	1071	0	0	0	0	0	0	0	0	0	0	0	0	0	0	0	0
lib59	Snx2	Snx2_1	core_library	351	1771	0	0	0	0	0	0	0	0	0	0	0	0	0	0	0	0
lib59	Snx2	Snx2_2	core_library	285	1045	0	0	0	0	0	0	0	0	0	0	0	0	0	0	0	0
lib59	Snx2	Snx2_3	core_library	311	1460	0	0	0	0	0	0	0	0	0	0	0	0	0	0	0	0
lib59	Snx2	Snx2_4	core_library	341	1604	0	0	0	0	0	0	0	0	0	0	0	0	0	0	0	0
lib59	Snx2	Snx2_5	core_library	308	1408	0	0	0	0	0	0	0	0	0	0	1	6765	1	40565	0	0
lib59	Snx2	Snx2_6	core_library	254	1091	0	0	0	0	0	0	0	0	0	0	0	0	0	0	0	0
lib59	Snx2	Snx2_7	core_library	355	1668	0	0	0	0	0	0	0	0	0	0	0	0	0	0	0	0
lib59	Snx2	Snx2_8	core_library	281	1195	0	0	0	0	0	0	0	0	0	0	0	0	0	0	0	0
lib59	Soat1	Soat1_1	core_library	304	1433	0	0	0	0	0	0	0	0	0	0	0	0	0	0	0	0
lib59	Soat1	Soat1_2	core_library	358	1836	0	0	0	0	0	0	0	0	0	0	0	0	0	0	0	0
lib59	Soat1	Soat1_3	core_library	326	1524	0	0	0	0	0	0	1	1656	0	0	0	0	0	0	0	0
lib59	Soat1	Soat1_4	core_library	346	1620	0	0	0	0	0	0	0	0	0	0	0	0	1	115	0	0
lib59	Soat1	Soat1_5	core_library	262	987	0	0	0	0	0	0	0	0	0	0	0	0	0	0	0	0
lib59	Soat1	Soat1_6	core_library	355	1418	0	0	0	0	0	0	0	0	0	0	0	0	0	0	0	0
lib59	Soat1	Soat1_7	core_library	314	1454	0	0	0	0	0	0	0	0	0	0	0	0	0	0	0	0
lib59	Soat1	Soat1_8	core_library	346	1485	0	0	0	0	0	0	0	0	0	0	0	0	1	106	0	0
lib59	Soat2	Soat2_1	core_library	232	1160	0	0	0	0	0	0	0	0	0	0	0	0	0	0	0	0
lib59	Soat2	Soat2_2	core_library	302	1537	0	0	0	0	0	0	0	0	0	0	2	7190	0	0	0	0
lib59	Soat2	Soat2_3	core_library	208	1077	0	0	0	0	0	0	0	0	0	0	0	0	0	0	0	0
lib59	Soat2	Soat2_4	core_library	265	1196	0	0	0	0	0	0	0	0	0	0	0	0	0	0	0	0
lib59	Soat2	Soat2_5	core_library	241	1101	0	0	0	0	0	0	0	0	0	0	0	0	0	0	0	0
lib59	Soat2	Soat2_6	core_library	293	1300	0	0	0	0	1	141601	0	0	0	0	0	0	0	0	0	0
lib59	Soat2	Soat2_7	core_library	355	1862	0	0	0	0	0	0	0	0	1	412	0	0	0	0	0	0
lib59	Soat2	Soat2_8	core_library	276	1338	0	0	0	0	0	0	0	0	0	0	0	0	0	0	0	0
lib59	Sp1	Sp1_1	core_library	257	1179	0	0	0	0	0	0	0	0	0	0	0	0	0	0	0	0
lib59	Sp1	Sp1_2	core_library	354	1772	0	0	0	0	0	0	0	0	0	0	0	0	0	0	0	0
lib59	Sp1	Sp1_3	core_library	226	866	0	0	0	0	0	0	0	0	0	0	0	0	0	0	0	0
lib59	Sp1	Sp1_4	core_library	342	1543	0	0	0	0	0	0	0	0	0	0	1	450	0	0	0	0
lib59	Sp1	Sp1_5	core_library	231	1139	0	0	0	0	0	0	0	0	0	0	0	0	0	0	0	0
lib59	Sp1	Sp1_6	core_library	238	1302	0	0	0	0	0	0	0	0	0	0	0	0	0	0	0	0
lib59	Sp1	Sp1_7	core_library	167	680	0	0	0	0	0	0	0	0	0	0	0	0	0	0	0	0
lib59	Sp1	Sp1_8	core_library	264	1200	0	0	0	0	0	0	0	0	0	0	0	0	0	0	0	0
lib59	Spen	Spen_1	core_library	279	1292	0	0	0	0	0	0	0	0	0	0	0	0	0	0	0	0
lib59	Spen	Spen_2	core_library	267	1255	0	0	0	0	0	0	0	0	0	0	0	0	0	0	0	0
lib59	Spen	Spen_3	core_library	299	1408	0	0	0	0	0	0	0	0	1	265	0	0	0	0	1	815
lib59	Spen	Spen_4	core_library	252	1415	0	0	0	0	0	0	0	0	0	0	0	0	0	0	0	0
lib59	Spen	Spen_5	core_library	292	1370	0	0	0	0	0	0	0	0	0	0	0	0	0	0	0	0
lib59	Spen	Spen_6	core_library	245	908	0	0	0	0	0	0	0	0	0	0	0	0	0	0	0	0
lib59	Spen	Spen_7	core_library	246	1062	0	0	0	0	0	0	0	0	0	0	0	0	0	0	0	0
lib59	Spen	Spen_8	core_library	262	1256	0	0	0	0	0	0	0	0	0	0	0	0	0	0	0	0
lib59	Spin1	Spin1_1	core_library	239	1071	0	0	0	0	0	0	0	0	0	0	0	0	0	0	0	0
lib59	Spin1	Spin1_2	core_library	277	1503	0	0	0	0	0	0	0	0	0	0	0	0	0	0	0	0
lib59	Spin1	Spin1_3	core_library	218	810	0	0	0	0	0	0	0	0	0	0	0	0	0	0	0	0
lib59	Spin1	Spin1_4	core_library	258	1236	0	0	0	0	0	0	0	0	0	0	0	0	0	0	0	0
lib59	Spin1	Spin1_5	core_library	354	1810	0	0	0	0	0	0	0	0	0	0	0	0	1	94	0	0
lib59	Spin1	Spin1_6	core_library	265	1205	0	0	0	0	0	0	0	0	0	0	0	0	0	0	0	0
lib59	Spin1	Spin1_7	core_library	245	1099	0	0	0	0	0	0	0	0	0	0	0	0	0	0	0	0
lib59	Spin1	Spin1_8	core_library	274	1085	0	0	0	0	0	0	0	0	0	0	1	2315	0	0	0	0
lib59	Spns2	Spns2_1	core_library	293	1330	0	0	0	0	0	0	0	0	0	0	0	0	0	0	0	0
lib59	Spns2	Spns2_2	core_library	325	1497	0	0	0	0	0	0	0	0	0	0	0	0	0	0	0	0
lib59	Spns2	Spns2_3	core_library	155	782	0	0	0	0	0	0	0	0	0	0	0	0	0	0	0	0
lib59	Spns2	Spns2_4	core_library	192	1059	0	0	0	0	0	0	0	0	0	0	0	0	0	0	0	0
lib59	Spns2	Spns2_5	core_library	227	1061	0	0	0	0	0	0	0	0	0	0	0	0	0	0	0	0
lib59	Spns2	Spns2_6	core_library	290	1311	0	0	0	0	0	0	0	0	0	0	0	0	0	0	0	0
lib59	Spns2	Spns2_7	core_library	228	913	0	0	0	0	0	0	0	0	0	0	0	0	0	0	0	0
lib59	Spns2	Spns2_8	core_library	313	1400	0	0	0	0	0	0	0	0	0	0	0	0	0	0	0	0
lib59	Spock2	Spock2_1	core_library	230	1082	0	0	0	0	0	0	0	0	0	0	1	4475	0	0	0	0
lib59	Spock2	Spock2_2	core_library	330	1614	0	0	0	0	0	0	0	0	0	0	0	0	0	0	0	0
lib59	Spock2	Spock2_3	core_library	163	886	0	0	0	0	0	0	0	0	0	0	0	0	0	0	0	0
lib59	Spock2	Spock2_4	core_library	261	1298	0	0	0	0	0	0	0	0	0	0	2	4889	0	0	0	0
lib59	Spock2	Spock2_5	core_library	251	1236	0	0	0	0	0	0	0	0	0	0	0	0	0	0	0	0
lib59	Spock2	Spock2_6	core_library	201	763	0	0	0	0	0	0	0	0	0	0	0	0	0	0	0	0
lib59	Spock2	Spock2_7	core_library	207	731	0	0	0	0	0	0	0	0	0	0	0	0	0	0	0	0
lib59	Spock2	Spock2_8	core_library	232	1092	0	0	0	0	0	0	0	0	0	0	0	0	0	0	0	0
lib59	Sppl2b	Sppl2b_1	core_library	247	1003	0	0	0	0	0	0	0	0	0	0	0	0	0	0	0	0
lib59	Sppl2b	Sppl2b_2	core_library	279	1292	0	0	0	0	0	0	0	0	0	0	0	0	0	0	0	0
lib59	Sppl2b	Sppl2b_3	core_library	277	1335	0	0	0	0	0	0	0	0	0	0	0	0	1	3464	0	0
lib59	Sppl2b	Sppl2b_4	core_library	317	1536	0	0	0	0	0	0	0	0	0	0	0	0	0	0	0	0
lib59	Sppl2b	Sppl2b_5	core_library	447	2164	0	0	0	0	0	0	0	0	0	0	0	0	0	0	0	0
lib59	Sppl2b	Sppl2b_6	core_library	265	1198	0	0	0	0	0	0	0	0	0	0	0	0	0	0	0	0
lib59	Sppl2b	Sppl2b_7	core_library	388	1809	0	0	0	0	0	0	0	0	0	0	0	0	0	0	0	0
lib59	Sppl2b	Sppl2b_8	core_library	282	1395	0	0	0	0	0	0	0	0	0	0	0	0	1	129	0	0
lib59	Spty2d1	Spty2d1_1	core_library	311	1521	0	0	0	0	0	0	0	0	0	0	1	1115	0	0	0	0
lib59	Spty2d1	Spty2d1_2	core_library	264	1173	0	0	0	0	0	0	0	0	0	0	0	0	0	0	0	0
lib59	Spty2d1	Spty2d1_3	core_library	318	1692	0	0	0	0	0	0	0	0	0	0	0	0	0	0	0	0
lib59	Spty2d1	Spty2d1_4	core_library	235	1014	0	0	0	0	0	0	0	0	0	0	0	0	0	0	0	0
lib59	Spty2d1	Spty2d1_5	core_library	342	1507	0	0	0	0	0	0	0	0	1	400	0	0	0	0	0	0
lib59	Spty2d1	Spty2d1_6	core_library	266	1276	0	0	0	0	0	0	0	0	0	0	0	0	0	0	0	0
lib59	Spty2d1	Spty2d1_7	core_library	269	1304	0	0	0	0	0	0	0	0	0	0	0	0	0	0	0	0
lib59	Spty2d1	Spty2d1_8	core_library	251	1277	0	0	0	0	0	0	0	0	0	0	0	0	0	0	0	0
lib59	Srgn	Srgn_1	core_library	279	1436	0	0	0	0	0	0	0	0	0	0	0	0	1	470	0	0
lib59	Srgn	Srgn_2	core_library	342	1617	0	0	0	0	0	0	0	0	0	0	0	0	1	99	0	0
lib59	Srgn	Srgn_3	core_library	236	1118	0	0	0	0	0	0	0	0	0	0	0	0	0	0	0	0
lib59	Srgn	Srgn_4	core_library	198	950	0	0	0	0	0	0	0	0	0	0	1	562	0	0	0	0
lib59	Srgn	Srgn_5	core_library	315	1495	0	0	0	0	0	0	0	0	0	0	2	3781	0	0	0	0
lib59	Srgn	Srgn_6	core_library	271	1191	0	0	0	0	0	0	0	0	0	0	0	0	0	0	0	0
lib59	Srgn	Srgn_7	core_library	268	1152	0	0	0	0	0	0	0	0	0	0	0	0	0	0	0	0
lib59	Srgn	Srgn_8	core_library	350	1694	0	0	0	0	0	0	0	0	0	0	0	0	0	0	0	0
lib59	Srms	Srms_1	core_library	183	720	0	0	0	0	0	0	0	0	0	0	0	0	0	0	0	0
lib59	Srms	Srms_2	core_library	245	1072	0	0	0	0	0	0	0	0	0	0	0	0	0	0	0	0
lib59	Srms	Srms_3	core_library	271	1053	0	0	0	0	0	0	0	0	0	0	1	612	0	0	0	0
lib59	Srms	Srms_4	core_library	292	1210	0	0	0	0	0	0	0	0	0	0	0	0	0	0	0	0
lib59	Srms	Srms_5	core_library	301	1438	0	0	0	0	0	0	0	0	0	0	0	0	0	0	0	0
lib59	Srms	Srms_6	core_library	299	1470	0	0	0	0	0	0	0	0	0	0	1	650	0	0	0	0
lib59	Srms	Srms_7	core_library	291	1460	0	0	0	0	0	0	0	0	0	0	0	0	0	0	0	0
lib59	Srms	Srms_8	core_library	212	850	0	0	0	0	0	0	0	0	0	0	1	267	0	0	0	0
lib59	Srrt	Srrt_1	core_library	238	1132	0	0	0	0	0	0	0	0	0	0	0	0	0	0	0	0
lib59	Srrt	Srrt_2	core_library	259	1142	0	0	0	0	0	0	0	0	0	0	0	0	0	0	0	0
lib59	Srrt	Srrt_3	core_library	316	1569	0	0	0	0	0	0	0	0	0	0	0	0	0	0	0	0
lib59	Srrt	Srrt_4	core_library	340	1323	0	0	0	0	0	0	0	0	0	0	0	0	0	0	0	0
lib59	Srrt	Srrt_5	core_library	356	1693	0	0	0	0	0	0	0	0	0	0	0	0	0	0	0	0
lib59	Srrt	Srrt_6	core_library	176	745	0	0	0	0	0	0	0	0	0	0	0	0	0	0	0	0
lib59	Srrt	Srrt_7	core_library	322	1529	0	0	0	0	0	0	0	0	0	0	0	0	0	0	0	0
lib59	Srrt	Srrt_8	core_library	250	1265	0	0	0	0	0	0	0	0	0	0	0	0	0	0	0	0
lib59	Srsf7	Srsf7_1	core_library	364	1714	0	0	0	0	0	0	0	0	0	0	0	0	0	0	0	0
lib59	Srsf7	Srsf7_2	core_library	313	1332	0	0	0	0	0	0	0	0	0	0	0	0	0	0	0	0
lib59	Srsf7	Srsf7_3	core_library	254	1186	0	0	0	0	0	0	0	0	0	0	0	0	0	0	0	0
lib59	Srsf7	Srsf7_4	core_library	275	1291	0	0	0	0	0	0	0	0	0	0	0	0	0	0	0	0
lib59	Srsf7	Srsf7_5	core_library	216	868	0	0	0	0	0	0	0	0	0	0	0	0	0	0	0	0
lib59	Srsf7	Srsf7_6	core_library	209	1098	0	0	0	0	0	0	0	0	0	0	0	0	0	0	0	0
lib59	Srsf7	Srsf7_7	core_library	434	2142	0	0	0	0	0	0	0	0	0	0	1	126	0	0	0	0
lib59	Srsf7	Srsf7_8	core_library	320	1409	0	0	0	0	0	0	0	0	0	0	0	0	0	0	0	0
lib59	Ssbp4	Ssbp4_1	core_library	317	1618	0	0	0	0	0	0	0	0	0	0	0	0	0	0	0	0
lib59	Ssbp4	Ssbp4_2	core_library	247	1178	0	0	0	0	0	0	0	0	0	0	0	0	0	0	0	0
lib59	Ssbp4	Ssbp4_3	core_library	286	1266	0	0	0	0	0	0	0	0	0	0	0	0	0	0	0	0
lib59	Ssbp4	Ssbp4_4	core_library	251	1218	0	0	0	0	0	0	0	0	0	0	0	0	0	0	0	0
lib59	Ssbp4	Ssbp4_5	core_library	183	654	0	0	0	0	0	0	0	0	0	0	1	643	0	0	0	0
lib59	Ssbp4	Ssbp4_6	core_library	290	1384	0	0	0	0	0	0	0	0	0	0	0	0	0	0	0	0
lib59	Ssbp4	Ssbp4_7	core_library	208	805	0	0	0	0	0	0	0	0	0	0	0	0	1	176	0	0
lib59	Ssbp4	Ssbp4_8	core_library	247	989	0	0	0	0	0	0	0	0	0	0	1	91	1	438	0	0
lib59	St3gal6	St3gal6_1	core_library	433	2048	0	0	0	0	0	0	0	0	0	0	0	0	1	191	0	0
lib59	St3gal6	St3gal6_2	core_library	351	1758	0	0	0	0	0	0	0	0	0	0	0	0	0	0	0	0
lib59	St3gal6	St3gal6_3	core_library	283	1488	0	0	0	0	0	0	0	0	0	0	0	0	0	0	0	0
lib59	St3gal6	St3gal6_4	core_library	328	1384	0	0	0	0	0	0	0	0	0	0	0	0	0	0	0	0
lib59	St3gal6	St3gal6_5	core_library	429	1969	0	0	0	0	0	0	0	0	0	0	0	0	0	0	0	0
lib59	St3gal6	St3gal6_6	core_library	288	1337	0	0	0	0	0	0	0	0	0	0	1	1512	0	0	0	0
lib59	St3gal6	St3gal6_7	core_library	301	1033	0	0	0	0	0	0	0	0	0	0	0	0	0	0	0	0
lib59	St3gal6	St3gal6_8	core_library	242	932	0	0	0	0	0	0	0	0	0	0	0	0	0	0	0	0
lib59	St6galnac6	St6galnac6_1	core_library	266	1180	0	0	0	0	1	294	1	2567	0	0	0	0	0	0	0	0
lib59	St6galnac6	St6galnac6_2	core_library	273	1298	0	0	0	0	0	0	0	0	0	0	0	0	0	0	0	0
lib59	St6galnac6	St6galnac6_3	core_library	330	1635	0	0	0	0	0	0	0	0	0	0	0	0	0	0	0	0
lib59	St6galnac6	St6galnac6_4	core_library	189	883	0	0	0	0	0	0	0	0	0	0	0	0	0	0	0	0
lib59	St6galnac6	St6galnac6_5	core_library	247	1165	0	0	0	0	0	0	0	0	0	0	0	0	0	0	0	0
lib59	St6galnac6	St6galnac6_6	core_library	265	1317	0	0	0	0	0	0	0	0	0	0	0	0	0	0	0	0
lib59	St6galnac6	St6galnac6_7	core_library	232	1120	0	0	0	0	0	0	0	0	0	0	0	0	0	0	0	0
lib59	St6galnac6	St6galnac6_8	core_library	284	1404	0	0	0	0	0	0	0	0	0	0	0	0	0	0	0	0
lib59	Stap1	Stap1_1	core_library	271	1309	0	0	0	0	0	0	0	0	0	0	0	0	0	0	0	0
lib59	Stap1	Stap1_2	core_library	287	1060	0	0	0	0	0	0	0	0	0	0	0	0	0	0	0	0
lib59	Stap1	Stap1_3	core_library	302	1379	0	0	0	0	0	0	0	0	0	0	0	0	0	0	0	0
lib59	Stap1	Stap1_4	core_library	405	1965	0	0	0	0	0	0	0	0	0	0	0	0	1	383	0	0
lib59	Stap1	Stap1_5	core_library	250	1017	0	0	0	0	0	0	0	0	0	0	0	0	0	0	0	0
lib59	Stap1	Stap1_6	core_library	225	1143	0	0	0	0	0	0	0	0	0	0	0	0	0	0	0	0
lib59	Stap1	Stap1_7	core_library	344	1702	0	0	0	0	0	0	0	0	0	0	1	39	1	237	0	0
lib59	Stap1	Stap1_8	core_library	360	1723	0	0	0	0	0	0	0	0	0	0	0	0	0	0	0	0
lib59	Star	Star_1	core_library	205	871	0	0	0	0	0	0	0	0	0	0	0	0	0	0	0	0
lib59	Star	Star_2	core_library	2	4	0	0	0	0	0	0	0	0	0	0	0	0	0	0	0	0
lib59	Star	Star_3	core_library	285	1362	0	0	0	0	0	0	0	0	0	0	0	0	0	0	0	0
lib59	Star	Star_4	core_library	268	1226	0	0	0	0	0	0	0	0	0	0	0	0	0	0	0	0
lib59	Star	Star_5	core_library	218	880	0	0	0	0	0	0	0	0	0	0	0	0	1	123	0	0
lib59	Star	Star_6	core_library	299	1462	0	0	0	0	0	0	0	0	0	0	0	0	0	0	0	0
lib59	Star	Star_7	core_library	253	1271	0	0	0	0	0	0	0	0	0	0	0	0	0	0	0	0
lib59	Star	Star_8	core_library	213	838	0	0	0	0	0	0	0	0	0	0	0	0	0	0	0	0
lib59	Stat2	Stat2_1	core_library	238	1137	0	0	0	0	0	0	0	0	0	0	0	0	0	0	0	0
lib59	Stat2	Stat2_2	core_library	256	1266	0	0	0	0	0	0	0	0	0	0	2	1386	0	0	0	0
lib59	Stat2	Stat2_3	core_library	222	998	0	0	0	0	0	0	0	0	0	0	1	543	0	0	0	0
lib59	Stat2	Stat2_4	core_library	303	1295	0	0	0	0	0	0	0	0	0	0	0	0	0	0	0	0
lib59	Stat2	Stat2_5	core_library	301	1390	0	0	0	0	0	0	0	0	0	0	0	0	0	0	0	0
lib59	Stat2	Stat2_6	core_library	287	1346	0	0	0	0	0	0	0	0	1	2724	0	0	0	0	0	0
lib59	Stat2	Stat2_7	core_library	262	1202	0	0	0	0	0	0	0	0	0	0	1	1441	0	0	0	0
lib59	Stat2	Stat2_8	core_library	299	1186	0	0	0	0	0	0	0	0	0	0	0	0	0	0	0	0
lib59	Stk11	Stk11_1	core_library	254	1231	0	0	0	0	0	0	0	0	0	0	0	0	0	0	0	0
lib59	Stk11	Stk11_2	core_library	218	1086	0	0	0	0	0	0	0	0	0	0	0	0	0	0	0	0
lib59	Stk11	Stk11_3	core_library	369	1715	0	0	0	0	1	39	1	210	0	0	1	89	0	0	0	0
lib59	Stk11	Stk11_4	core_library	274	1323	0	0	0	0	0	0	0	0	0	0	0	0	0	0	0	0
lib59	Stk11	Stk11_5	core_library	239	940	0	0	0	0	0	0	0	0	0	0	0	0	0	0	0	0
lib59	Stk11	Stk11_6	core_library	359	1810	0	0	0	0	0	0	0	0	0	0	0	0	0	0	0	0
lib59	Stk11	Stk11_7	core_library	181	650	0	0	0	0	0	0	0	0	0	0	0	0	0	0	0	0
lib59	Stk11	Stk11_8	core_library	308	1291	0	0	0	0	0	0	0	0	0	0	0	0	0	0	0	0
lib59	Stoml2	Stoml2_1	core_library	319	1542	0	0	0	0	0	0	0	0	0	0	0	0	0	0	0	0
lib59	Stoml2	Stoml2_2	core_library	298	947	0	0	0	0	0	0	0	0	0	0	0	0	0	0	0	0
lib59	Stoml2	Stoml2_3	core_library	380	1946	0	0	0	0	0	0	0	0	0	0	0	0	1	782	0	0
lib59	Stoml2	Stoml2_4	core_library	256	1090	0	0	0	0	0	0	0	0	0	0	0	0	0	0	0	0
lib59	Stoml2	Stoml2_5	core_library	306	1430	0	0	0	0	0	0	0	0	0	0	1	196	0	0	0	0
lib59	Stoml2	Stoml2_6	core_library	258	1263	0	0	0	0	0	0	0	0	0	0	0	0	0	0	0	0
lib59	Stoml2	Stoml2_7	core_library	277	1275	0	0	0	0	0	0	0	0	0	0	0	0	0	0	0	0
lib59	Stoml2	Stoml2_8	core_library	254	1012	0	0	0	0	0	0	0	0	0	0	0	0	0	0	0	0
lib59	Stxbp3	Stxbp3_1	core_library	312	1548	0	0	0	0	0	0	0	0	0	0	1	519	0	0	0	0
lib59	Stxbp3	Stxbp3_2	core_library	334	1746	0	0	0	0	0	0	0	0	0	0	0	0	0	0	0	0
lib59	Stxbp3	Stxbp3_3	core_library	275	1320	0	0	0	0	0	0	0	0	0	0	0	0	0	0	0	0
lib59	Stxbp3	Stxbp3_4	core_library	246	967	0	0	0	0	0	0	0	0	1	1499	0	0	0	0	0	0
lib59	Stxbp3	Stxbp3_5	core_library	339	1617	0	0	0	0	0	0	0	0	0	0	0	0	0	0	0	0
lib59	Stxbp3	Stxbp3_6	core_library	393	1910	0	0	0	0	0	0	0	0	0	0	0	0	0	0	0	0
lib59	Stxbp3	Stxbp3_7	core_library	272	1304	0	0	0	0	0	0	0	0	0	0	0	0	0	0	0	0
lib59	Stxbp3	Stxbp3_8	core_library	274	1347	0	0	0	0	0	0	0	0	0	0	0	0	0	0	0	0
lib59	Sun2	Sun2_1	core_library	321	1659	0	0	0	0	0	0	0	0	0	0	1	1015	0	0	0	0
lib59	Sun2	Sun2_2	core_library	266	1236	0	0	0	0	0	0	0	0	0	0	0	0	0	0	0	0
lib59	Sun2	Sun2_3	core_library	293	1324	0	0	0	0	0	0	0	0	0	0	1	254	0	0	0	0
lib59	Sun2	Sun2_4	core_library	255	1355	0	0	0	0	0	0	0	0	0	0	0	0	0	0	0	0
lib59	Sun2	Sun2_5	core_library	254	1175	0	0	0	0	0	0	0	0	0	0	0	0	0	0	0	0
lib59	Sun2	Sun2_6	core_library	256	948	0	0	0	0	0	0	0	0	0	0	0	0	1	143	0	0
lib59	Sun2	Sun2_7	core_library	289	1125	0	0	0	0	0	0	0	0	0	0	0	0	0	0	0	0
lib59	Sun2	Sun2_8	core_library	240	917	0	0	0	0	0	0	0	0	0	0	0	0	0	0	0	0
lib59	Supt20	Supt20_1	core_library	349	1600	0	0	0	0	0	0	0	0	0	0	0	0	0	0	0	0
lib59	Supt20	Supt20_2	core_library	316	1501	0	0	0	0	0	0	0	0	0	0	0	0	0	0	0	0
lib59	Supt20	Supt20_3	core_library	411	2077	0	0	0	0	0	0	0	0	0	0	0	0	0	0	0	0
lib59	Supt20	Supt20_4	core_library	312	1631	0	0	0	0	0	0	0	0	0	0	0	0	0	0	0	0
lib59	Supt20	Supt20_5	core_library	290	1252	0	0	0	0	0	0	0	0	0	0	0	0	0	0	0	0
lib59	Supt20	Supt20_6	core_library	364	1750	0	0	0	0	0	0	0	0	0	0	0	0	0	0	0	0
lib59	Supt20	Supt20_7	core_library	323	1590	0	0	0	0	0	0	0	0	0	0	0	0	0	0	0	0
lib59	Supt20	Supt20_8	core_library	190	820	0	0	0	0	0	0	0	0	0	0	0	0	0	0	0	0
lib59	Supt7l	Supt7l_1	core_library	237	1202	0	0	0	0	0	0	0	0	0	0	0	0	0	0	0	0
lib59	Supt7l	Supt7l_2	core_library	212	992	0	0	0	0	0	0	0	0	0	0	0	0	0	0	0	0
lib59	Supt7l	Supt7l_3	core_library	276	1302	0	0	0	0	0	0	0	0	0	0	0	0	0	0	0	0
lib59	Supt7l	Supt7l_4	core_library	391	1821	0	0	0	0	1	6133	0	0	0	0	0	0	0	0	0	0
lib59	Supt7l	Supt7l_5	core_library	262	1265	0	0	0	0	0	0	0	0	0	0	0	0	0	0	0	0
lib59	Supt7l	Supt7l_6	core_library	231	835	0	0	0	0	0	0	0	0	0	0	0	0	0	0	0	0
lib59	Susd4	Susd4_1	core_library	311	1520	0	0	0	0	0	0	0	0	0	0	0	0	0	0	0	0
lib59	Susd4	Susd4_2	core_library	384	1926	0	0	0	0	0	0	0	0	0	0	0	0	0	0	0	0
lib59	Susd4	Susd4_3	core_library	277	1123	0	0	0	0	0	0	0	0	0	0	0	0	0	0	0	0
lib59	Susd4	Susd4_4	core_library	253	1239	0	0	0	0	0	0	0	0	0	0	0	0	0	0	0	0
lib59	Susd4	Susd4_5	core_library	355	1764	0	0	0	0	0	0	0	0	0	0	0	0	0	0	0	0
lib59	Susd4	Susd4_6	core_library	273	1266	0	0	0	0	0	0	0	0	0	0	0	0	0	0	0	0
lib59	Susd4	Susd4_7	core_library	292	1438	0	0	0	0	0	0	0	0	0	0	0	0	0	0	0	0
lib59	Susd4	Susd4_8	core_library	277	1235	0	0	0	0	1	254	1	2064	0	0	1	16997	0	0	0	0
lib59	TREX1	TREX1_1	core_library	329	1596	0	0	0	0	0	0	0	0	0	0	0	0	0	0	0	0
lib59	TREX1	TREX1_2	core_library	307	1315	0	0	0	0	0	0	0	0	0	0	0	0	1	336	0	0
lib59	TREX1	TREX1_3	core_library	250	1180	0	0	0	0	0	0	0	0	0	0	1	1265	0	0	0	0
lib59	TREX1	TREX1_4	core_library	246	1109	0	0	0	0	0	0	0	0	0	0	0	0	0	0	0	0
lib59	TREX1	TREX1_5	core_library	296	1402	0	0	0	0	0	0	0	0	1	140580	0	0	0	0	0	0
lib59	TREX1	TREX1_6	core_library	269	1255	0	0	0	0	0	0	0	0	0	0	0	0	0	0	0	0
lib59	TREX1	TREX1_7	core_library	210	744	0	0	0	0	0	0	0	0	0	0	0	0	0	0	0	0
lib59	TREX1	TREX1_8	core_library	256	1128	0	0	0	0	0	0	0	0	0	0	0	0	0	0	0	0
lib59	Tab2	Tab2_1	core_library	209	734	0	0	0	0	0	0	0	0	0	0	0	0	0	0	0	0
lib59	Tab2	Tab2_2	core_library	324	1552	0	0	0	0	0	0	0	0	0	0	0	0	0	0	0	0
lib59	Tab2	Tab2_3	core_library	339	1694	0	0	0	0	0	0	0	0	0	0	0	0	0	0	0	0
lib59	Tab2	Tab2_4	core_library	180	695	0	0	0	0	0	0	0	0	0	0	0	0	0	0	0	0
lib59	Tab2	Tab2_5	core_library	255	1144	0	0	0	0	0	0	0	0	0	0	0	0	0	0	0	0
lib59	Tab2	Tab2_6	core_library	245	1251	0	0	0	0	0	0	0	0	0	0	0	0	0	0	0	0
lib59	Tab2	Tab2_7	core_library	314	1273	0	0	0	0	0	0	0	0	0	0	0	0	0	0	0	0
lib59	Tab2	Tab2_8	core_library	278	1275	0	0	0	0	0	0	0	0	0	0	0	0	0	0	0	0
lib59	Tacc3	Tacc3_1	core_library	240	1056	0	0	0	0	0	0	0	0	0	0	0	0	0	0	0	0
lib59	Tacc3	Tacc3_2	core_library	289	1350	0	0	0	0	0	0	0	0	0	0	0	0	0	0	0	0
lib59	Tacc3	Tacc3_3	core_library	291	1215	1	3183	0	0	0	0	0	0	0	0	0	0	0	0	0	0
lib59	Tacc3	Tacc3_4	core_library	321	1619	0	0	0	0	0	0	0	0	0	0	1	95	0	0	0	0
lib59	Tacc3	Tacc3_5	core_library	275	1371	0	0	0	0	0	0	0	0	0	0	0	0	0	0	0	0
lib59	Tacc3	Tacc3_6	core_library	262	1022	0	0	0	0	0	0	0	0	0	0	0	0	0	0	0	0
lib59	Tacc3	Tacc3_7	core_library	261	1173	0	0	0	0	0	0	0	0	0	0	0	0	0	0	0	0
lib59	Tacc3	Tacc3_8	core_library	306	1262	0	0	0	0	0	0	0	0	0	0	1	460	0	0	0	0
lib59	Tacr1	Tacr1_1	core_library	303	1411	0	0	0	0	0	0	0	0	0	0	0	0	0	0	0	0
lib59	Tacr1	Tacr1_2	core_library	262	1122	0	0	0	0	0	0	0	0	0	0	0	0	0	0	0	0
lib59	Tacr1	Tacr1_3	core_library	277	1433	0	0	0	0	0	0	0	0	0	0	0	0	0	0	0	0
lib59	Tacr1	Tacr1_4	core_library	295	1304	0	0	0	0	0	0	0	0	0	0	1	510	0	0	0	0
lib59	Tacr1	Tacr1_5	core_library	236	976	0	0	0	0	0	0	0	0	0	0	0	0	0	0	0	0
lib59	Tacr1	Tacr1_6	core_library	342	1726	0	0	0	0	0	0	0	0	0	0	1	560	0	0	0	0
lib59	Tacr1	Tacr1_7	core_library	292	1550	0	0	0	0	0	0	0	0	0	0	0	0	0	0	0	0
lib59	Tacr1	Tacr1_8	core_library	357	1594	0	0	0	0	0	0	0	0	0	0	0	0	0	0	0	0
lib59	Tal1	Tal1_1	core_library	266	1244	0	0	0	0	0	0	0	0	0	0	0	0	1	214	0	0
lib59	Tal1	Tal1_2	core_library	398	1894	0	0	0	0	0	0	0	0	0	0	0	0	0	0	0	0
lib59	Tal1	Tal1_3	core_library	193	846	0	0	0	0	0	0	0	0	0	0	0	0	0	0	0	0
lib59	Tal1	Tal1_4	core_library	239	974	0	0	0	0	0	0	0	0	0	0	1	351	0	0	0	0
lib59	Tal1	Tal1_5	core_library	283	1284	0	0	0	0	0	0	0	0	0	0	0	0	0	0	0	0
lib59	Tal1	Tal1_6	core_library	238	1197	0	0	0	0	1	8948	0	0	0	0	0	0	0	0	0	0
lib59	Tal1	Tal1_7	core_library	298	1383	0	0	0	0	0	0	0	0	0	0	0	0	0	0	0	0
lib59	Tal1	Tal1_8	core_library	268	1360	0	0	0	0	0	0	0	0	0	0	0	0	0	0	0	0
lib59	Tbc1d23	Tbc1d23_1	core_library	314	1391	0	0	0	0	0	0	0	0	0	0	1	1236	0	0	0	0
lib59	Tbc1d23	Tbc1d23_2	core_library	238	1067	0	0	0	0	0	0	0	0	1	569	0	0	1	591	0	0
lib59	Tbc1d23	Tbc1d23_3	core_library	337	1596	0	0	0	0	0	0	0	0	0	0	0	0	0	0	0	0
lib59	Tbc1d23	Tbc1d23_4	core_library	327	1657	0	0	0	0	0	0	0	0	0	0	0	0	0	0	0	0
lib59	Tbc1d23	Tbc1d23_5	core_library	335	1657	0	0	0	0	0	0	0	0	0	0	0	0	0	0	0	0
lib59	Tbc1d23	Tbc1d23_6	core_library	301	1200	0	0	0	0	0	0	0	0	0	0	0	0	0	0	0	0
lib59	Tbc1d23	Tbc1d23_7	core_library	228	963	0	0	0	0	0	0	0	0	0	0	0	0	0	0	0	0
lib59	Tbc1d23	Tbc1d23_8	core_library	220	839	0	0	0	0	0	0	0	0	0	0	0	0	0	0	0	0
lib59	Tbk1	Tbk1_1	core_library	427	2114	0	0	0	0	0	0	0	0	1	30533	0	0	0	0	0	0
lib59	Tbk1	Tbk1_2	core_library	376	1655	0	0	0	0	0	0	0	0	0	0	0	0	0	0	0	0
lib59	Tbk1	Tbk1_3	core_library	243	1086	0	0	0	0	0	0	0	0	0	0	1	15595	0	0	0	0
lib59	Tbk1	Tbk1_4	core_library	331	1662	0	0	0	0	0	0	0	0	0	0	0	0	1	295	0	0
lib59	Tbk1	Tbk1_5	core_library	258	1077	0	0	0	0	0	0	0	0	0	0	0	0	0	0	0	0
lib59	Tbk1	Tbk1_6	core_library	322	1421	0	0	0	0	0	0	0	0	0	0	0	0	0	0	0	0
lib59	Tbk1	Tbk1_7	core_library	339	1609	0	0	0	0	1	3325	0	0	0	0	0	0	0	0	0	0
lib59	Tbk1	Tbk1_8	core_library	286	1276	0	0	0	0	0	0	0	0	0	0	0	0	0	0	0	0
lib59	Tcf12	Tcf12_1	core_library	268	1206	0	0	0	0	0	0	0	0	0	0	0	0	0	0	0	0
lib59	Tcf12	Tcf12_2	core_library	210	959	0	0	0	0	0	0	0	0	0	0	0	0	0	0	0	0
lib59	Tcf12	Tcf12_3	core_library	281	1320	0	0	0	0	0	0	0	0	0	0	0	0	0	0	0	0
lib59	Tcf12	Tcf12_4	core_library	246	1089	0	0	0	0	0	0	0	0	0	0	0	0	0	0	0	0
lib59	Tcf12	Tcf12_5	core_library	315	1204	0	0	0	0	0	0	0	0	0	0	0	0	0	0	0	0
lib59	Tcf12	Tcf12_6	core_library	151	550	0	0	0	0	0	0	0	0	0	0	0	0	0	0	0	0
lib59	Tcf12	Tcf12_7	core_library	310	1201	0	0	0	0	0	0	0	0	0	0	1	690	0	0	0	0
lib59	Tcf12	Tcf12_8	core_library	293	1215	0	0	0	0	0	0	0	0	0	0	0	0	0	0	0	0
lib59	Tcf25	Tcf25_1	core_library	284	1321	0	0	0	0	0	0	0	0	0	0	0	0	0	0	0	0
lib59	Tcf25	Tcf25_2	core_library	309	1554	0	0	0	0	0	0	0	0	0	0	0	0	1	105	0	0
lib59	Tcf25	Tcf25_3	core_library	293	1308	0	0	0	0	0	0	0	0	0	0	0	0	0	0	0	0
lib59	Tcf25	Tcf25_4	core_library	302	1505	0	0	0	0	0	0	0	0	0	0	0	0	0	0	0	0
lib59	Tcf25	Tcf25_5	core_library	338	1694	0	0	0	0	0	0	0	0	0	0	0	0	0	0	0	0
lib59	Tcf25	Tcf25_6	core_library	256	1232	0	0	0	0	0	0	0	0	0	0	0	0	0	0	0	0
lib59	Tcf25	Tcf25_7	core_library	213	754	0	0	0	0	0	0	0	0	0	0	0	0	0	0	0	0
lib59	Tcf25	Tcf25_8	core_library	260	1330	0	0	0	0	0	0	0	0	0	0	0	0	2	122	0	0
lib59	Tcf7	Tcf7_1	core_library	299	1434	0	0	0	0	0	0	0	0	0	0	0	0	0	0	0	0
lib59	Tcf7	Tcf7_2	core_library	352	1712	0	0	0	0	0	0	0	0	0	0	0	0	1	342	0	0
lib59	Tcf7	Tcf7_3	core_library	324	1231	0	0	0	0	0	0	0	0	0	0	0	0	0	0	0	0
lib59	Tcf7	Tcf7_4	core_library	281	1307	0	0	0	0	1	17	1	161	0	0	0	0	1	50	0	0
lib59	Tcf7	Tcf7_5	core_library	225	888	0	0	0	0	0	0	0	0	0	0	0	0	0	0	0	0
lib59	Tcf7	Tcf7_6	core_library	330	1523	0	0	0	0	0	0	0	0	0	0	0	0	0	0	0	0
lib59	Tcf7	Tcf7_7	core_library	282	1310	0	0	0	0	0	0	0	0	0	0	1	878	0	0	0	0
lib59	Tcf7	Tcf7_8	core_library	192	829	0	0	0	0	0	0	0	0	0	0	1	29	0	0	0	0
lib59	Tchhl1	Tchhl1_1	core_library	298	1302	0	0	0	0	0	0	0	0	0	0	0	0	0	0	0	0
lib59	Tchhl1	Tchhl1_2	core_library	360	1686	0	0	0	0	0	0	0	0	0	0	0	0	0	0	0	0
lib59	Tchhl1	Tchhl1_3	core_library	283	1481	0	0	0	0	0	0	0	0	0	0	0	0	0	0	0	0
lib59	Tchhl1	Tchhl1_4	core_library	276	1175	0	0	0	0	0	0	0	0	0	0	0	0	0	0	0	0
lib59	Tchhl1	Tchhl1_5	core_library	196	927	0	0	0	0	0	0	0	0	0	0	0	0	0	0	0	0
lib59	Tchhl1	Tchhl1_6	core_library	267	1334	0	0	0	0	0	0	0	0	0	0	0	0	0	0	0	0
lib59	Tchhl1	Tchhl1_7	core_library	311	1523	0	0	0	0	0	0	0	0	0	0	0	0	0	0	0	0
lib59	Tchhl1	Tchhl1_8	core_library	267	1279	0	0	0	0	0	0	0	0	0	0	0	0	0	0	0	0
lib59	Tcof1	Tcof1_1	core_library	201	993	0	0	0	0	0	0	0	0	0	0	0	0	0	0	0	0
lib59	Tcof1	Tcof1_2	core_library	201	898	0	0	0	0	0	0	0	0	0	0	0	0	0	0	0	0
lib59	Tcof1	Tcof1_3	core_library	243	1053	0	0	0	0	0	0	0	0	0	0	0	0	0	0	0	0
lib59	Tcof1	Tcof1_4	core_library	278	1298	0	0	0	0	0	0	0	0	0	0	0	0	0	0	0	0
lib59	Tcof1	Tcof1_5	core_library	269	1316	0	0	0	0	0	0	0	0	0	0	0	0	0	0	0	0
lib59	Tcof1	Tcof1_6	core_library	365	1797	0	0	0	0	0	0	0	0	0	0	0	0	0	0	0	0
lib59	Tcof1	Tcof1_7	core_library	159	652	0	0	0	0	0	0	0	0	0	0	0	0	0	0	0	0
lib59	Tcof1	Tcof1_8	core_library	314	1329	0	0	0	0	0	0	0	0	0	0	0	0	0	0	0	0
lib59	Tdgf1	Tdgf1_1	core_library	247	1093	0	0	0	0	0	0	0	0	0	0	0	0	0	0	0	0
lib59	Tdgf1	Tdgf1_2	core_library	311	1464	0	0	0	0	0	0	0	0	0	0	1	180	0	0	0	0
lib59	Tdgf1	Tdgf1_3	core_library	256	1248	0	0	0	0	0	0	0	0	0	0	0	0	0	0	0	0
lib59	Tdgf1	Tdgf1_4	core_library	336	1625	0	0	0	0	0	0	0	0	0	0	0	0	0	0	0	0
lib59	Tdgf1	Tdgf1_5	core_library	251	1068	0	0	0	0	0	0	0	0	0	0	0	0	0	0	0	0
lib59	Tdgf1	Tdgf1_6	core_library	382	1716	0	0	0	0	0	0	0	0	1	1719	0	0	0	0	0	0
lib59	Tdgf1	Tdgf1_7	core_library	250	1208	0	0	0	0	0	0	0	0	0	0	0	0	0	0	0	0
lib59	Tdgf1	Tdgf1_8	core_library	258	1190	0	0	0	0	0	0	0	0	0	0	0	0	0	0	0	0
lib59	Tdo2	Tdo2_1	core_library	278	1178	0	0	0	0	0	0	1	605	0	0	0	0	1	227	0	0
lib59	Tdo2	Tdo2_2	core_library	294	1338	0	0	0	0	0	0	0	0	0	0	0	0	1	2754	0	0
lib59	Tdo2	Tdo2_3	core_library	240	1174	0	0	0	0	0	0	0	0	0	0	1	491	0	0	0	0
lib59	Tdo2	Tdo2_4	core_library	334	1598	0	0	0	0	0	0	0	0	0	0	0	0	0	0	0	0
lib59	Tdo2	Tdo2_5	core_library	270	1306	0	0	0	0	0	0	0	0	0	0	0	0	0	0	0	0
lib59	Tdo2	Tdo2_6	core_library	350	1714	0	0	0	0	0	0	0	0	0	0	1	1176	0	0	0	0
lib59	Tdo2	Tdo2_7	core_library	204	830	0	0	0	0	0	0	0	0	0	0	0	0	0	0	0	0
lib59	Tdo2	Tdo2_8	core_library	324	1464	0	0	0	0	0	0	0	0	1	2771	0	0	0	0	0	0
lib59	Tec	Tec_1	core_library	313	1196	0	0	0	0	0	0	0	0	0	0	0	0	0	0	0	0
lib59	Tec	Tec_2	core_library	183	829	0	0	0	0	0	0	0	0	0	0	0	0	0	0	0	0
lib59	Tec	Tec_3	core_library	224	865	0	0	0	0	0	0	0	0	0	0	0	0	0	0	0	0
lib59	Tec	Tec_4	core_library	364	1696	0	0	0	0	0	0	0	0	0	0	0	0	0	0	0	0
lib59	Tec	Tec_5	core_library	318	1441	0	0	0	0	0	0	0	0	0	0	1	197	0	0	0	0
lib59	Tec	Tec_6	core_library	285	1276	0	0	0	0	0	0	0	0	0	0	0	0	0	0	0	0
lib59	Tec	Tec_7	core_library	298	1482	0	0	0	0	0	0	0	0	0	0	0	0	0	0	0	0
lib59	Tec	Tec_8	core_library	306	1375	0	0	0	0	0	0	0	0	0	0	1	70	0	0	0	0
lib59	Tecpr2	Tecpr2_1	core_library	257	1183	0	0	0	0	0	0	0	0	0	0	0	0	0	0	0	0
lib59	Tecpr2	Tecpr2_2	core_library	356	1649	0	0	0	0	0	0	0	0	0	0	1	2172	0	0	0	0
lib59	Tecpr2	Tecpr2_3	core_library	339	1631	0	0	0	0	0	0	0	0	0	0	0	0	0	0	0	0
lib59	Tecpr2	Tecpr2_4	core_library	374	1415	0	0	0	0	0	0	0	0	0	0	0	0	0	0	0	0
lib59	Tecpr2	Tecpr2_5	core_library	205	981	0	0	0	0	0	0	0	0	0	0	0	0	0	0	0	0
lib59	Tecpr2	Tecpr2_6	core_library	326	1595	0	0	0	0	0	0	0	0	0	0	1	71	0	0	0	0
lib59	Tecpr2	Tecpr2_7	core_library	334	1608	0	0	0	0	0	0	0	0	0	0	0	0	0	0	0	0
lib59	Tecpr2	Tecpr2_8	core_library	343	1465	0	0	0	0	0	0	0	0	0	0	0	0	0	0	0	0
lib59	Telo2	Telo2_1	core_library	293	1419	0	0	0	0	0	0	0	0	0	0	0	0	0	0	0	0
lib59	Telo2	Telo2_2	core_library	280	1374	0	0	0	0	0	0	0	0	0	0	0	0	0	0	0	0
lib59	Telo2	Telo2_3	core_library	271	1309	0	0	0	0	0	0	0	0	0	0	0	0	0	0	0	0
lib59	Telo2	Telo2_4	core_library	266	1174	0	0	0	0	0	0	0	0	0	0	0	0	0	0	0	0
lib59	Telo2	Telo2_5	core_library	322	1484	0	0	0	0	0	0	0	0	1	1139	0	0	0	0	0	0
lib59	Telo2	Telo2_6	core_library	267	1332	0	0	0	0	0	0	0	0	0	0	0	0	0	0	0	0
lib59	Telo2	Telo2_7	core_library	217	1024	0	0	0	0	0	0	0	0	0	0	0	0	0	0	0	0
lib59	Telo2	Telo2_8	core_library	213	958	0	0	0	0	0	0	0	0	0	0	0	0	0	0	0	0
lib59	Tesk1	Tesk1_1	core_library	340	1742	0	0	0	0	0	0	0	0	0	0	0	0	0	0	0	0
lib59	Tesk1	Tesk1_2	core_library	210	927	0	0	0	0	0	0	0	0	0	0	0	0	0	0	0	0
lib59	Tesk1	Tesk1_3	core_library	246	1330	0	0	0	0	0	0	0	0	0	0	0	0	0	0	0	0
lib59	Tesk1	Tesk1_4	core_library	211	879	0	0	0	0	0	0	0	0	0	0	0	0	0	0	0	0
lib59	Tesk1	Tesk1_5	core_library	319	1433	0	0	0	0	0	0	0	0	0	0	0	0	0	0	0	0
lib59	Tesk1	Tesk1_6	core_library	260	1030	0	0	0	0	0	0	0	0	0	0	0	0	0	0	0	0
lib59	Tesk1	Tesk1_7	core_library	234	790	0	0	0	0	0	0	0	0	0	0	0	0	0	0	0	0
lib59	Tesk1	Tesk1_8	core_library	262	1118	0	0	0	0	0	0	0	0	0	0	0	0	1	707	0	0
lib59	Tfe3	Tfe3_1	core_library	145	548	0	0	0	0	1	43	1	351	0	0	0	0	0	0	0	0
lib59	Tfe3	Tfe3_2	core_library	246	1137	0	0	0	0	0	0	0	0	0	0	0	0	0	0	0	0
lib59	Tfe3	Tfe3_3	core_library	264	1206	0	0	0	0	0	0	0	0	0	0	0	0	0	0	0	0
lib59	Tfe3	Tfe3_4	core_library	230	1160	0	0	0	0	0	0	0	0	0	0	0	0	1	538	0	0
lib59	Tfe3	Tfe3_5	core_library	241	1282	1	3103	0	0	0	0	0	0	0	0	0	0	0	0	0	0
lib59	Tfe3	Tfe3_6	core_library	211	991	0	0	0	0	0	0	0	0	0	0	0	0	0	0	0	0
lib59	Tfe3	Tfe3_7	core_library	327	1665	0	0	0	0	0	0	0	0	0	0	0	0	0	0	0	0
lib59	Tfe3	Tfe3_8	core_library	267	1073	0	0	0	0	0	0	0	0	0	0	0	0	0	0	0	0
lib59	Thpo	Thpo_1	core_library	333	1621	0	0	0	0	0	0	0	0	0	0	0	0	0	0	0	0
lib59	Thpo	Thpo_2	core_library	301	1422	0	0	0	0	0	0	0	0	0	0	0	0	0	0	0	0
lib59	Thpo	Thpo_3	core_library	209	882	0	0	0	0	0	0	0	0	0	0	0	0	0	0	0	0
lib59	Thpo	Thpo_4	core_library	382	2037	0	0	0	0	0	0	0	0	0	0	0	0	0	0	0	0
lib59	Thpo	Thpo_5	core_library	209	935	0	0	0	0	0	0	0	0	0	0	0	0	0	0	0	0
lib59	Thpo	Thpo_6	core_library	265	1310	0	0	0	0	0	0	0	0	0	0	0	0	0	0	0	0
lib59	Thpo	Thpo_7	core_library	209	987	0	0	0	0	0	0	0	0	0	0	0	0	0	0	0	0
lib59	Thpo	Thpo_8	core_library	277	1122	0	0	0	0	0	0	0	0	0	0	0	0	0	0	0	0
lib59	Thra	Thra_1	core_library	378	1848	0	0	0	0	0	0	0	0	0	0	0	0	0	0	0	0
lib59	Thra	Thra_2	core_library	337	1655	0	0	0	0	0	0	0	0	0	0	0	0	0	0	0	0
lib59	Thra	Thra_3	core_library	175	681	0	0	0	0	0	0	0	0	0	0	0	0	0	0	0	0
lib59	Thra	Thra_4	core_library	330	1279	0	0	0	0	0	0	0	0	0	0	0	0	0	0	0	0
lib59	Thra	Thra_5	core_library	224	1028	0	0	0	0	0	0	0	0	0	0	0	0	0	0	0	0
lib59	Thra	Thra_6	core_library	233	957	0	0	0	0	1	4333	0	0	0	0	0	0	0	0	0	0
lib59	Thra	Thra_7	core_library	289	1506	0	0	0	0	0	0	0	0	0	0	0	0	0	0	0	0
lib59	Thra	Thra_8	core_library	270	1058	0	0	0	0	0	0	0	0	0	0	0	0	0	0	0	0
lib59	Thrap3	Thrap3_1	core_library	322	1520	0	0	0	0	0	0	0	0	0	0	1	39	0	0	0	0
lib59	Thrap3	Thrap3_2	core_library	335	1534	0	0	0	0	0	0	0	0	0	0	0	0	0	0	0	0
lib59	Thrap3	Thrap3_3	core_library	245	1156	0	0	0	0	0	0	0	0	0	0	0	0	0	0	0	0
lib59	Thrap3	Thrap3_4	core_library	330	1564	0	0	0	0	0	0	0	0	0	0	0	0	0	0	0	0
lib59	Thrap3	Thrap3_5	core_library	331	1536	0	0	0	0	0	0	0	0	0	0	0	0	0	0	0	0
lib59	Thrap3	Thrap3_6	core_library	355	1638	0	0	0	0	0	0	0	0	0	0	0	0	0	0	0	0
lib59	Thrap3	Thrap3_7	core_library	369	1675	0	0	0	0	0	0	1	2288	0	0	0	0	0	0	0	0
lib59	Thrap3	Thrap3_8	core_library	202	1006	0	0	0	0	0	0	0	0	0	0	0	0	1	105	0	0
lib59	Timmdc1	Timmdc1_1	core_library	285	1435	0	0	0	0	0	0	0	0	0	0	0	0	0	0	0	0
lib59	Timmdc1	Timmdc1_2	core_library	253	1315	0	0	0	0	0	0	0	0	0	0	0	0	0	0	0	0
lib59	Timmdc1	Timmdc1_3	core_library	313	1510	0	0	0	0	0	0	0	0	0	0	0	0	0	0	0	0
lib59	Timmdc1	Timmdc1_4	core_library	258	1120	0	0	0	0	0	0	0	0	0	0	0	0	0	0	0	0
lib59	Timmdc1	Timmdc1_5	core_library	211	733	0	0	0	0	0	0	0	0	0	0	1	1200	0	0	0	0
lib59	Timmdc1	Timmdc1_6	core_library	229	1098	0	0	0	0	0	0	0	0	0	0	0	0	0	0	0	0
lib59	Timmdc1	Timmdc1_7	core_library	210	838	0	0	0	0	0	0	0	0	0	0	0	0	0	0	0	0
lib59	Timmdc1	Timmdc1_8	core_library	196	931	0	0	0	0	0	0	0	0	0	0	0	0	0	0	0	0
lib59	Timp2	Timp2_1	core_library	341	1643	0	0	0	0	0	0	0	0	0	0	0	0	0	0	0	0
lib59	Timp2	Timp2_2	core_library	336	1648	0	0	0	0	0	0	0	0	0	0	0	0	0	0	0	0
lib59	Timp2	Timp2_3	core_library	312	1432	0	0	0	0	0	0	0	0	0	0	0	0	0	0	0	0
lib59	Timp2	Timp2_4	core_library	266	1240	0	0	0	0	0	0	0	0	0	0	0	0	0	0	0	0
lib59	Timp2	Timp2_5	core_library	238	942	0	0	0	0	0	0	0	0	0	0	0	0	0	0	0	0
lib59	Timp2	Timp2_6	core_library	218	866	0	0	0	0	0	0	0	0	0	0	1	99	0	0	0	0
lib59	Timp2	Timp2_7	core_library	195	677	0	0	0	0	0	0	0	0	0	0	0	0	0	0	0	0
lib59	Timp2	Timp2_8	core_library	345	1329	0	0	0	0	0	0	0	0	0	0	0	0	0	0	0	0
lib59	Tinagl1	Tinagl1_1	core_library	307	1326	0	0	0	0	0	0	0	0	0	0	0	0	0	0	0	0
lib59	Tinagl1	Tinagl1_2	core_library	209	1027	0	0	0	0	0	0	0	0	0	0	0	0	0	0	0	0
lib59	Tinagl1	Tinagl1_3	core_library	274	1185	0	0	0	0	0	0	0	0	0	0	0	0	0	0	0	0
lib59	Tinagl1	Tinagl1_4	core_library	260	1154	0	0	0	0	0	0	0	0	0	0	0	0	0	0	0	0
lib59	Tinagl1	Tinagl1_5	core_library	276	1225	0	0	0	0	0	0	0	0	0	0	0	0	0	0	0	0
lib59	Tinagl1	Tinagl1_6	core_library	245	1160	0	0	0	0	0	0	0	0	0	0	0	0	0	0	0	0
lib59	Tinagl1	Tinagl1_7	core_library	210	1067	0	0	0	0	0	0	0	0	0	0	0	0	0	0	0	0
lib59	Tinagl1	Tinagl1_8	core_library	307	1461	0	0	0	0	0	0	0	0	0	0	0	0	0	0	0	0
lib59	Tkfc	Tkfc_1	core_library	263	1330	0	0	0	0	0	0	0	0	0	0	0	0	0	0	0	0
lib59	Tkfc	Tkfc_2	core_library	212	1003	0	0	0	0	0	0	0	0	0	0	0	0	0	0	0	0
lib59	Tkfc	Tkfc_3	core_library	307	1319	0	0	0	0	0	0	0	0	0	0	0	0	0	0	0	0
lib59	Tkfc	Tkfc_4	core_library	183	947	0	0	0	0	0	0	0	0	0	0	0	0	0	0	0	0
lib59	Tkfc	Tkfc_5	core_library	399	1702	0	0	0	0	0	0	0	0	0	0	0	0	0	0	0	0
lib59	Tkfc	Tkfc_6	core_library	312	1469	0	0	0	0	0	0	0	0	0	0	0	0	0	0	0	0
lib59	Tkfc	Tkfc_7	core_library	272	1277	0	0	0	0	0	0	0	0	0	0	0	0	0	0	0	0
lib59	Tkfc	Tkfc_8	core_library	217	1001	0	0	0	0	0	0	0	0	0	0	0	0	0	0	0	0
lib59	Tle4	Tle4_1	core_library	277	1141	0	0	0	0	0	0	0	0	0	0	0	0	0	0	0	0
lib59	Tle4	Tle4_2	core_library	308	1387	0	0	0	0	0	0	0	0	0	0	0	0	0	0	0	0
lib59	Tle4	Tle4_3	core_library	338	1667	0	0	0	0	0	0	0	0	0	0	0	0	0	0	0	0
lib59	Tle4	Tle4_4	core_library	327	1339	0	0	0	0	0	0	0	0	0	0	0	0	0	0	0	0
lib59	Tle4	Tle4_5	core_library	266	1077	0	0	0	0	0	0	0	0	0	0	0	0	0	0	0	0
lib59	Tle4	Tle4_6	core_library	273	1280	0	0	0	0	0	0	0	0	0	0	1	32	0	0	0	0
lib59	Tle4	Tle4_7	core_library	246	1137	0	0	0	0	0	0	0	0	0	0	0	0	0	0	0	0
lib59	Tle4	Tle4_8	core_library	267	1307	0	0	0	0	0	0	0	0	0	0	0	0	0	0	0	0
lib59	Tmbim6	Tmbim6_1	core_library	295	1448	0	0	0	0	0	0	0	0	0	0	0	0	0	0	0	0
lib59	Tmbim6	Tmbim6_2	core_library	363	1481	0	0	0	0	0	0	0	0	0	0	1	832	0	0	0	0
lib59	Tmbim6	Tmbim6_3	core_library	323	1510	0	0	0	0	0	0	0	0	0	0	1	162	0	0	0	0
lib59	Tmbim6	Tmbim6_4	core_library	240	1066	0	0	0	0	0	0	0	0	0	0	0	0	0	0	0	0
lib59	Tmbim6	Tmbim6_5	core_library	298	1336	0	0	0	0	0	0	0	0	0	0	0	0	0	0	0	0
lib59	Tmbim6	Tmbim6_6	core_library	318	1288	0	0	0	0	0	0	0	0	0	0	0	0	1	342	0	0
lib59	Tmbim6	Tmbim6_7	core_library	287	1371	0	0	0	0	0	0	0	0	0	0	0	0	0	0	0	0
lib59	Tmbim6	Tmbim6_8	core_library	205	880	0	0	0	0	0	0	0	0	0	0	0	0	0	0	0	0
lib59	Tmc6	Tmc6_1	core_library	317	1505	0	0	0	0	0	0	0	0	0	0	0	0	0	0	0	0
lib59	Tmc6	Tmc6_2	core_library	170	866	0	0	0	0	0	0	0	0	0	0	0	0	0	0	0	0
lib59	Tmc6	Tmc6_3	core_library	286	1336	0	0	0	0	0	0	0	0	0	0	0	0	1	262	0	0
lib59	Tmc6	Tmc6_4	core_library	236	1095	0	0	0	0	0	0	0	0	0	0	0	0	1	31	0	0
lib59	Tmc6	Tmc6_5	core_library	290	1401	0	0	0	0	0	0	0	0	0	0	0	0	0	0	0	0
lib59	Tmc6	Tmc6_6	core_library	163	692	0	0	0	0	0	0	0	0	0	0	0	0	0	0	0	0
lib59	Tmc6	Tmc6_7	core_library	216	966	0	0	0	0	0	0	0	0	0	0	0	0	0	0	0	0
lib59	Tmc6	Tmc6_8	core_library	361	1736	0	0	0	0	0	0	0	0	1	1075	0	0	0	0	0	0
lib59	Tmc8	Tmc8_1	core_library	291	1401	0	0	0	0	0	0	0	0	0	0	0	0	0	0	0	0
lib59	Tmc8	Tmc8_2	core_library	304	1491	0	0	0	0	0	0	0	0	0	0	0	0	1	464	0	0
lib59	Tmc8	Tmc8_3	core_library	297	1325	0	0	0	0	0	0	0	0	0	0	0	0	0	0	0	0
lib59	Tmc8	Tmc8_4	core_library	313	1472	0	0	0	0	0	0	0	0	0	0	0	0	0	0	0	0
lib59	Tmc8	Tmc8_5	core_library	341	1654	0	0	0	0	0	0	0	0	0	0	0	0	0	0	0	0
lib59	Tmc8	Tmc8_6	core_library	221	1026	0	0	0	0	0	0	0	0	0	0	0	0	0	0	0	0
lib59	Tmc8	Tmc8_7	core_library	308	1546	0	0	0	0	0	0	0	0	0	0	0	0	0	0	0	0
lib59	Tmc8	Tmc8_8	core_library	194	829	0	0	0	0	0	0	0	0	0	0	0	0	0	0	0	0
lib59	Tmem176a	Tmem176a_1	core_library	265	1414	0	0	0	0	0	0	0	0	0	0	0	0	0	0	0	0
lib59	Tmem176a	Tmem176a_2	core_library	302	1544	0	0	0	0	0	0	0	0	0	0	0	0	0	0	0	0
lib59	Tmem176a	Tmem176a_3	core_library	350	1550	0	0	0	0	0	0	0	0	0	0	0	0	0	0	0	0
lib59	Tmem176a	Tmem176a_4	core_library	278	1044	0	0	0	0	0	0	0	0	0	0	0	0	0	0	0	0
lib59	Tmem176a	Tmem176a_5	core_library	313	1594	0	0	0	0	0	0	0	0	0	0	0	0	0	0	0	0
lib59	Tmem176a	Tmem176a_6	core_library	242	1069	0	0	0	0	0	0	0	0	0	0	0	0	0	0	0	0
lib59	Tmem176a	Tmem176a_7	core_library	282	1339	0	0	0	0	0	0	0	0	0	0	0	0	0	0	0	0
lib59	Tmem176a	Tmem176a_8	core_library	219	938	0	0	0	0	0	0	0	0	0	0	0	0	0	0	0	0
lib59	Tmem39a	Tmem39a_1	core_library	292	1495	0	0	0	0	0	0	0	0	0	0	0	0	0	0	0	0
lib59	Tmem39a	Tmem39a_2	core_library	386	1820	0	0	0	0	0	0	0	0	0	0	0	0	0	0	0	0
lib59	Tmem39a	Tmem39a_3	core_library	259	1295	0	0	0	0	0	0	0	0	0	0	0	0	0	0	0	0
lib59	Tmem39a	Tmem39a_4	core_library	301	1384	0	0	0	0	0	0	0	0	0	0	0	0	0	0	0	0
lib59	Tmem39a	Tmem39a_5	core_library	321	1478	0	0	0	0	0	0	0	0	0	0	0	0	0	0	0	0
lib59	Tmem39a	Tmem39a_6	core_library	246	1032	0	0	0	0	0	0	0	0	0	0	0	0	0	0	0	0
lib59	Tmem39a	Tmem39a_7	core_library	7	24	0	0	0	0	0	0	0	0	0	0	0	0	0	0	0	0
lib59	Tmem39a	Tmem39a_8	core_library	410	2037	0	0	0	0	0	0	0	0	0	0	0	0	0	0	0	0
lib59	Tmem8	Tmem8_1	core_library	329	1437	0	0	0	0	0	0	0	0	0	0	0	0	0	0	0	0
lib59	Tmem8	Tmem8_2	core_library	370	1821	0	0	0	0	0	0	0	0	0	0	0	0	2	1531	0	0
lib59	Tmem8	Tmem8_3	core_library	300	1412	0	0	0	0	0	0	0	0	0	0	0	0	0	0	0	0
lib59	Tmem8	Tmem8_4	core_library	281	1389	0	0	0	0	0	0	0	0	0	0	1	1989	0	0	0	0
lib59	Tmem8	Tmem8_5	core_library	339	1635	0	0	0	0	0	0	0	0	0	0	0	0	0	0	0	0
lib59	Tmem8	Tmem8_6	core_library	400	1899	0	0	0	0	0	0	0	0	0	0	0	0	0	0	0	0
lib59	Tmem8	Tmem8_7	core_library	218	954	0	0	0	0	0	0	0	0	0	0	0	0	0	0	0	0
lib59	Tmem8	Tmem8_8	core_library	306	1348	0	0	0	0	0	0	0	0	0	0	0	0	0	0	0	0
lib59	Tmx3	Tmx3_1	core_library	247	1217	0	0	0	0	0	0	0	0	0	0	0	0	2	350	0	0
lib59	Tmx3	Tmx3_2	core_library	402	1863	0	0	0	0	1	2262	0	0	0	0	0	0	0	0	0	0
lib59	Tmx3	Tmx3_3	core_library	239	971	0	0	0	0	1	3703	0	0	0	0	0	0	0	0	0	0
lib59	Tmx3	Tmx3_4	core_library	304	1437	0	0	0	0	0	0	0	0	0	0	0	0	0	0	0	0
lib59	Tmx3	Tmx3_5	core_library	278	1243	0	0	0	0	0	0	0	0	0	0	0	0	0	0	0	0
lib59	Tmx3	Tmx3_6	core_library	285	1387	0	0	0	0	0	0	0	0	0	0	0	0	0	0	0	0
lib59	Tmx3	Tmx3_7	core_library	353	1705	0	0	0	0	0	0	0	0	0	0	0	0	0	0	0	0
lib59	Tmx3	Tmx3_8	core_library	196	806	0	0	0	0	0	0	0	0	0	0	0	0	0	0	0	0
lib59	Tnk1	Tnk1_1	core_library	220	987	0	0	0	0	0	0	0	0	0	0	0	0	0	0	0	0
lib59	Tnk1	Tnk1_2	core_library	179	786	0	0	0	0	0	0	0	0	0	0	0	0	0	0	0	0
lib59	Tnk1	Tnk1_3	core_library	349	1588	0	0	0	0	0	0	0	0	0	0	0	0	0	0	0	0
lib59	Tnk1	Tnk1_4	core_library	262	1306	0	0	0	0	0	0	0	0	0	0	0	0	0	0	0	0
lib59	Tnk1	Tnk1_5	core_library	231	1089	0	0	0	0	0	0	0	0	0	0	0	0	1	656	0	0
lib59	Tnk1	Tnk1_6	core_library	191	946	0	0	0	0	0	0	0	0	0	0	0	0	0	0	0	0
lib59	Tnk1	Tnk1_7	core_library	225	954	0	0	0	0	0	0	0	0	0	0	0	0	0	0	0	0
lib59	Tnk1	Tnk1_8	core_library	231	1081	0	0	0	0	0	0	0	0	0	0	0	0	0	0	0	0
lib59	Tnk2	Tnk2_1	core_library	282	1314	0	0	0	0	0	0	0	0	0	0	1	2042	0	0	0	0
lib59	Tnk2	Tnk2_2	core_library	298	1388	0	0	0	0	0	0	0	0	0	0	0	0	0	0	0	0
lib59	Tnk2	Tnk2_3	core_library	235	1049	0	0	0	0	0	0	0	0	0	0	0	0	0	0	0	0
lib59	Tnk2	Tnk2_4	core_library	210	827	0	0	0	0	0	0	0	0	0	0	0	0	0	0	0	0
lib59	Tnk2	Tnk2_5	core_library	223	789	0	0	0	0	0	0	0	0	1	7855	0	0	0	0	0	0
lib59	Tnk2	Tnk2_6	core_library	217	843	0	0	0	0	0	0	0	0	0	0	0	0	0	0	0	0
lib59	Tnk2	Tnk2_7	core_library	213	1059	0	0	0	0	0	0	0	0	0	0	0	0	0	0	0	0
lib59	Tnk2	Tnk2_8	core_library	225	1043	0	0	0	0	0	0	0	0	0	0	0	0	0	0	0	0
lib59	Tox4	Tox4_1	core_library	248	1141	0	0	0	0	0	0	0	0	0	0	0	0	0	0	0	0
lib59	Tox4	Tox4_2	core_library	367	1778	0	0	0	0	0	0	0	0	0	0	0	0	0	0	0	0
lib59	Tox4	Tox4_3	core_library	270	1125	0	0	0	0	0	0	0	0	0	0	0	0	0	0	0	0
lib59	Tox4	Tox4_4	core_library	315	1527	0	0	0	0	0	0	0	0	0	0	0	0	0	0	0	0
lib59	Tox4	Tox4_5	core_library	243	1204	1	2996	0	0	0	0	0	0	0	0	0	0	0	0	0	0
lib59	Tox4	Tox4_6	core_library	359	1631	0	0	0	0	0	0	0	0	0	0	0	0	0	0	0	0
lib59	Tox4	Tox4_7	core_library	294	1410	0	0	0	0	0	0	0	0	0	0	0	0	0	0	0	0
lib59	Tpm2	Tpm2_1	core_library	316	1145	0	0	0	0	0	0	0	0	0	0	0	0	0	0	0	0
lib59	Tpm2	Tpm2_2	core_library	371	1542	0	0	0	0	0	0	0	0	0	0	0	0	0	0	0	0
lib59	Tpm2	Tpm2_3	core_library	266	1119	0	0	0	0	1	1910	0	0	0	0	0	0	0	0	0	0
lib59	Tpm2	Tpm2_4	core_library	244	1174	0	0	0	0	0	0	0	0	0	0	0	0	0	0	0	0
lib59	Tpm2	Tpm2_5	core_library	276	1445	0	0	0	0	1	4602	0	0	0	0	0	0	0	0	0	0
lib59	Tpm2	Tpm2_6	core_library	310	1513	0	0	0	0	0	0	0	0	0	0	0	0	0	0	0	0
lib59	Tpm2	Tpm2_7	core_library	219	1032	1	5047	0	0	1	3857	0	0	0	0	0	0	0	0	0	0
lib59	Tpm2	Tpm2_8	core_library	225	968	0	0	0	0	0	0	0	0	0	0	0	0	0	0	0	0
lib59	Tpr	Tpr_1	core_library	258	1270	0	0	0	0	0	0	0	0	0	0	0	0	0	0	0	0
lib59	Tpr	Tpr_2	core_library	278	1346	0	0	0	0	0	0	0	0	0	0	0	0	0	0	0	0
lib59	Tpr	Tpr_3	core_library	397	1870	0	0	0	0	0	0	0	0	0	0	0	0	0	0	0	0
lib59	Tpr	Tpr_4	core_library	291	1170	0	0	0	0	0	0	0	0	0	0	0	0	0	0	0	0
lib59	Tpr	Tpr_5	core_library	338	1616	0	0	0	0	0	0	0	0	0	0	0	0	0	0	0	0
lib59	Tpr	Tpr_6	core_library	217	1067	0	0	0	0	0	0	0	0	0	0	0	0	0	0	0	0
lib59	Tpr	Tpr_7	core_library	272	1438	0	0	0	0	0	0	0	0	0	0	0	0	0	0	0	0
lib59	Tpr	Tpr_8	core_library	324	1539	0	0	0	0	0	0	0	0	0	0	0	0	0	0	0	0
lib59	Tpt1	Tpt1_1	core_library	311	1544	0	0	0	0	0	0	0	0	0	0	0	0	0	0	0	0
lib59	Tpt1	Tpt1_2	core_library	224	855	0	0	0	0	0	0	0	0	0	0	0	0	0	0	0	0
lib59	Tpt1	Tpt1_3	core_library	274	1401	0	0	0	0	0	0	0	0	0	0	0	0	0	0	0	0
lib59	Tpt1	Tpt1_4	core_library	200	986	0	0	0	0	0	0	0	0	0	0	0	0	0	0	0	0
lib59	Tpt1	Tpt1_5	core_library	256	1205	0	0	0	0	0	0	0	0	0	0	0	0	0	0	0	0
lib59	Tpt1	Tpt1_6	core_library	205	949	0	0	0	0	0	0	0	0	0	0	0	0	1	202	0	0
lib59	Tpt1	Tpt1_7	core_library	367	1793	0	0	0	0	0	0	0	0	0	0	0	0	0	0	0	0
lib59	Tpt1	Tpt1_8	core_library	209	833	0	0	0	0	0	0	0	0	0	0	0	0	0	0	0	0
lib59	Tra2b	Tra2b_1	core_library	330	1427	0	0	0	0	0	0	0	0	0	0	0	0	0	0	0	0
lib59	Tra2b	Tra2b_2	core_library	301	1564	0	0	0	0	0	0	0	0	0	0	0	0	0	0	0	0
lib59	Tra2b	Tra2b_3	core_library	4	17	0	0	0	0	0	0	0	0	0	0	0	0	0	0	0	0
lib59	Tra2b	Tra2b_4	core_library	324	1435	0	0	0	0	0	0	0	0	0	0	0	0	0	0	0	0
lib59	Tra2b	Tra2b_5	core_library	353	1552	0	0	0	0	0	0	0	0	0	0	0	0	0	0	0	0
lib59	Tra2b	Tra2b_6	core_library	182	900	0	0	0	0	0	0	0	0	0	0	0	0	0	0	0	0
lib59	Tra2b	Tra2b_7	core_library	211	1048	0	0	0	0	0	0	0	0	0	0	0	0	0	0	0	0
lib59	Tra2b	Tra2b_8	core_library	231	887	0	0	0	0	0	0	0	0	0	0	0	0	1	51	0	0
lib59	Trac	Trac_1	neg_controls	327	1455	0	0	0	0	0	0	0	0	0	0	0	0	0	0	0	0
lib59	Trac	Trac_2	neg_controls	279	1293	0	0	0	0	0	0	0	0	0	0	0	0	0	0	0	0
lib59	Trac	Trac_3	neg_controls	311	1518	0	0	0	0	0	0	0	0	0	0	0	0	0	0	0	0
lib59	Trac	Trac_4	neg_controls	311	1495	0	0	0	0	0	0	0	0	0	0	0	0	0	0	0	0
lib59	Trac	Trac_5	neg_controls	301	1558	0	0	0	0	0	0	0	0	0	0	0	0	0	0	0	0
lib59	Trac	Trac_6	neg_controls	240	1146	0	0	0	0	1	469	0	0	1	6116	0	0	0	0	0	0
lib59	Trac	Trac_7	neg_controls	265	1259	0	0	0	0	1	23690	0	0	0	0	0	0	0	0	0	0
lib59	Trac	Trac_8	neg_controls	238	963	0	0	0	0	0	0	0	0	0	0	0	0	0	0	0	0
lib59	Traf3	Traf3_1	core_library	317	1485	0	0	0	0	0	0	0	0	0	0	0	0	1	45	0	0
lib59	Traf3	Traf3_2	core_library	275	1320	0	0	0	0	0	0	0	0	0	0	0	0	0	0	0	0
lib59	Traf3	Traf3_3	core_library	254	1306	0	0	0	0	0	0	1	6565	0	0	0	0	0	0	0	0
lib59	Traf3	Traf3_4	core_library	261	1069	0	0	0	0	0	0	0	0	0	0	0	0	2	1647	0	0
lib59	Traf3	Traf3_5	core_library	244	987	0	0	0	0	0	0	0	0	0	0	1	1811	0	0	0	0
lib59	Traf3	Traf3_6	core_library	280	1226	0	0	0	0	0	0	0	0	0	0	0	0	0	0	0	0
lib59	Traf3	Traf3_7	core_library	242	1235	0	0	0	0	0	0	0	0	0	0	0	0	0	0	0	0
lib59	Traf3	Traf3_8	core_library	307	1405	0	0	0	0	0	0	0	0	0	0	1	2399	0	0	0	0
lib59	Traf4	Traf4_1	core_library	288	1360	0	0	0	0	0	0	0	0	0	0	0	0	0	0	0	0
lib59	Traf4	Traf4_2	core_library	285	1403	0	0	0	0	0	0	0	0	0	0	0	0	0	0	0	0
lib59	Traf4	Traf4_3	core_library	179	862	0	0	0	0	0	0	0	0	0	0	0	0	0	0	0	0
lib59	Traf4	Traf4_4	core_library	158	747	0	0	0	0	0	0	0	0	0	0	0	0	0	0	0	0
lib59	Traf4	Traf4_5	core_library	249	1176	0	0	0	0	0	0	0	0	0	0	0	0	0	0	0	0
lib59	Traf4	Traf4_6	core_library	230	1140	0	0	0	0	0	0	0	0	0	0	0	0	0	0	0	0
lib59	Traf4	Traf4_7	core_library	292	1330	0	0	0	0	0	0	0	0	0	0	0	0	0	0	0	0
lib59	Traf4	Traf4_8	core_library	291	1401	0	0	0	0	0	0	0	0	0	0	0	0	0	0	0	0
lib59	Traf6	Traf6_1	core_library	332	1606	0	0	0	0	0	0	0	0	0	0	0	0	0	0	0	0
lib59	Traf6	Traf6_2	core_library	380	1789	0	0	0	0	0	0	0	0	1	4242	0	0	1	4882	1	11725
lib59	Traf6	Traf6_3	core_library	295	1237	0	0	0	0	1	2400	1	20275	0	0	2	1454	0	0	0	0
lib59	Traf6	Traf6_4	core_library	382	1681	0	0	0	0	1	4161	0	0	2	391	1	2165	1	16983	1	937
lib59	Traf6	Traf6_5	core_library	268	1083	0	0	0	0	1	3704	0	0	1	120713	0	0	0	0	0	0
lib59	Traf6	Traf6_6	core_library	310	1596	0	0	0	0	0	0	0	0	0	0	0	0	0	0	0	0
lib59	Traf6	Traf6_7	core_library	319	1245	0	0	0	0	0	0	0	0	0	0	1	859	0	0	0	0
lib59	Traf6	Traf6_8	core_library	258	1187	0	0	0	0	0	0	0	0	0	0	0	0	0	0	0	0
lib59	Trappc1	Trappc1_1	core_library	375	1854	0	0	0	0	0	0	0	0	0	0	0	0	0	0	0	0
lib59	Trappc1	Trappc1_2	core_library	232	891	0	0	0	0	0	0	0	0	0	0	0	0	0	0	0	0
lib59	Trappc1	Trappc1_3	core_library	275	1413	0	0	0	0	0	0	0	0	0	0	0	0	0	0	0	0
lib59	Trappc1	Trappc1_4	core_library	264	1237	0	0	0	0	0	0	0	0	0	0	0	0	0	0	0	0
lib59	Trappc1	Trappc1_5	core_library	255	1099	0	0	0	0	0	0	0	0	0	0	0	0	0	0	0	0
lib59	Trappc1	Trappc1_6	core_library	305	1196	0	0	0	0	0	0	0	0	0	0	0	0	0	0	0	0
lib59	Trappc1	Trappc1_7	core_library	326	1561	0	0	0	0	0	0	0	0	0	0	0	0	0	0	0	0
lib59	Trappc1	Trappc1_8	core_library	213	805	0	0	0	0	0	0	0	0	0	0	0	0	0	0	0	0
lib59	Trim10	Trim10_1	core_library	345	1519	0	0	0	0	0	0	0	0	0	0	0	0	0	0	0	0
lib59	Trim10	Trim10_2	core_library	315	1294	0	0	0	0	0	0	0	0	0	0	0	0	0	0	0	0
lib59	Trim10	Trim10_3	core_library	332	1708	0	0	0	0	0	0	0	0	0	0	1	525	0	0	0	0
lib59	Trim10	Trim10_4	core_library	270	1299	0	0	0	0	0	0	0	0	0	0	0	0	0	0	0	0
lib59	Trim10	Trim10_5	core_library	313	1512	0	0	0	0	0	0	0	0	0	0	0	0	0	0	0	0
lib59	Trim10	Trim10_6	core_library	262	1355	0	0	0	0	0	0	0	0	0	0	0	0	0	0	0	0
lib59	Trim10	Trim10_7	core_library	320	1566	0	0	0	0	0	0	0	0	0	0	1	314	0	0	0	0
lib59	Trim10	Trim10_8	core_library	235	1140	0	0	0	0	0	0	0	0	0	0	0	0	0	0	0	0
lib59	Trim11	Trim11_1	core_library	289	1414	0	0	0	0	0	0	0	0	0	0	0	0	0	0	0	0
lib59	Trim11	Trim11_2	core_library	267	1282	0	0	0	0	0	0	0	0	0	0	0	0	0	0	0	0
lib59	Trim11	Trim11_3	core_library	264	1383	0	0	0	0	0	0	0	0	0	0	0	0	0	0	0	0
lib59	Trim11	Trim11_4	core_library	333	1566	0	0	0	0	0	0	0	0	0	0	0	0	0	0	0	0
lib59	Trim11	Trim11_5	core_library	188	895	0	0	0	0	0	0	0	0	0	0	0	0	0	0	0	0
lib59	Trim11	Trim11_6	core_library	260	1350	0	0	0	0	0	0	0	0	0	0	0	0	0	0	0	0
lib59	Trim11	Trim11_7	core_library	267	1117	0	0	0	0	0	0	0	0	0	0	0	0	0	0	0	0
lib59	Trim11	Trim11_8	core_library	190	854	0	0	0	0	0	0	0	0	0	0	1	357	0	0	0	0
lib59	Trim13	Trim13_1	core_library	332	1574	0	0	0	0	0	0	0	0	0	0	0	0	1	163	0	0
lib59	Trim13	Trim13_2	core_library	294	1437	0	0	0	0	0	0	0	0	0	0	0	0	0	0	0	0
lib59	Trim13	Trim13_3	core_library	334	1703	0	0	0	0	0	0	0	0	0	0	0	0	0	0	0	0
lib59	Trim13	Trim13_4	core_library	389	1740	0	0	0	0	0	0	0	0	0	0	0	0	0	0	0	0
lib59	Trim13	Trim13_5	core_library	309	1280	0	0	0	0	1	176	1	1593	0	0	0	0	0	0	0	0
lib59	Trim13	Trim13_6	core_library	279	1366	0	0	0	0	0	0	0	0	0	0	0	0	0	0	0	0
lib59	Trim13	Trim13_7	core_library	273	1136	0	0	0	0	0	0	0	0	1	1620	0	0	0	0	0	0
lib59	Trim13	Trim13_8	core_library	283	1158	0	0	0	0	0	0	0	0	0	0	0	0	0	0	0	0
lib59	Trim16	Trim16_1	core_library	270	1095	0	0	0	0	0	0	0	0	0	0	0	0	0	0	0	0
lib59	Trim16	Trim16_2	core_library	359	1710	0	0	0	0	0	0	0	0	0	0	1	110	0	0	0	0
lib59	Trim16	Trim16_3	core_library	229	1141	0	0	0	0	0	0	0	0	0	0	0	0	0	0	0	0
lib59	Trim16	Trim16_4	core_library	363	1746	0	0	0	0	0	0	0	0	0	0	0	0	0	0	0	0
lib59	Trim16	Trim16_5	core_library	249	1174	0	0	0	0	0	0	0	0	0	0	0	0	1	124	0	0
lib59	Trim16	Trim16_6	core_library	264	1244	0	0	0	0	0	0	0	0	0	0	0	0	0	0	0	0
lib59	Trim16	Trim16_7	core_library	224	1096	0	0	0	0	0	0	0	0	0	0	0	0	0	0	0	0
lib59	Trim16	Trim16_8	core_library	376	1961	0	0	0	0	0	0	0	0	0	0	0	0	1	32	0	0
lib59	Trim30c	Trim30c_1	core_library	329	1576	0	0	0	0	0	0	0	0	0	0	1	9078	0	0	0	0
lib59	Trim30c	Trim30c_2	core_library	353	1676	0	0	0	0	0	0	0	0	0	0	0	0	0	0	0	0
lib59	Trim30c	Trim30c_3	core_library	363	1756	0	0	0	0	0	0	0	0	0	0	0	0	0	0	0	0
lib59	Trim30c	Trim30c_4	core_library	245	1237	0	0	0	0	0	0	0	0	0	0	0	0	0	0	0	0
lib59	Trim30c	Trim30c_5	core_library	310	1340	0	0	0	0	0	0	0	0	0	0	0	0	0	0	0	0
lib59	Trim30c	Trim30c_6	core_library	230	1160	0	0	0	0	0	0	0	0	0	0	1	493	0	0	0	0
lib59	Trim30c	Trim30c_7	core_library	198	797	0	0	0	0	0	0	0	0	0	0	0	0	1	258	0	0
lib59	Trim30c	Trim30c_8	core_library	211	848	0	0	0	0	0	0	0	0	0	0	0	0	0	0	0	0
lib59	Trim34a	Trim34a_1	core_library	263	1282	0	0	0	0	0	0	0	0	0	0	0	0	0	0	0	0
lib59	Trim34a	Trim34a_2	core_library	323	1461	0	0	0	0	0	0	0	0	0	0	1	69	0	0	0	0
lib59	Trim34a	Trim34a_3	core_library	412	1857	0	0	0	0	0	0	0	0	0	0	0	0	0	0	0	0
lib59	Trim34a	Trim34a_4	core_library	275	1411	0	0	0	0	0	0	0	0	0	0	0	0	0	0	0	0
lib59	Trim34a	Trim34a_5	core_library	235	1024	0	0	0	0	0	0	0	0	0	0	0	0	0	0	0	0
lib59	Trim34a	Trim34a_6	core_library	293	1291	0	0	0	0	0	0	0	0	0	0	0	0	1	168	0	0
lib59	Trim34a	Trim34a_7	core_library	233	1061	0	0	0	0	0	0	0	0	0	0	0	0	0	0	0	0
lib59	Trim34a	Trim34a_8	core_library	313	1512	0	0	0	0	0	0	0	0	0	0	0	0	0	0	0	0
lib59	Trim38	Trim38_1	core_library	329	1566	0	0	0	0	0	0	0	0	0	0	0	0	0	0	0	0
lib59	Trim38	Trim38_2	core_library	286	1432	0	0	0	0	0	0	0	0	0	0	0	0	0	0	0	0
lib59	Trim38	Trim38_3	core_library	319	1519	0	0	0	0	0	0	0	0	0	0	0	0	0	0	0	0
lib59	Trim38	Trim38_4	core_library	303	1416	0	0	0	0	1	46690	0	0	0	0	0	0	0	0	0	0
lib59	Trim38	Trim38_5	core_library	308	1490	0	0	0	0	0	0	0	0	0	0	0	0	0	0	0	0
lib59	Trim38	Trim38_6	core_library	229	999	0	0	0	0	0	0	0	0	0	0	0	0	0	0	0	0
lib59	Trim38	Trim38_7	core_library	368	1908	0	0	0	0	0	0	0	0	1	2410	0	0	0	0	0	0
lib59	Trim38	Trim38_8	core_library	278	1352	0	0	0	0	0	0	0	0	1	20703	0	0	0	0	0	0
lib59	Trim6	Trim6_1	core_library	317	1502	0	0	0	0	1	3587	0	0	0	0	0	0	0	0	0	0
lib59	Trim6	Trim6_2	core_library	302	1380	0	0	0	0	0	0	0	0	0	0	0	0	0	0	0	0
lib59	Trim6	Trim6_3	core_library	258	1123	0	0	0	0	0	0	0	0	0	0	0	0	0	0	0	0
lib59	Trim6	Trim6_4	core_library	261	1276	0	0	0	0	0	0	0	0	0	0	0	0	0	0	0	0
lib59	Trim6	Trim6_5	core_library	308	1615	0	0	0	0	0	0	0	0	0	0	0	0	0	0	0	0
lib59	Trim6	Trim6_6	core_library	224	957	0	0	0	0	0	0	0	0	0	0	0	0	0	0	0	0
lib59	Trim6	Trim6_7	core_library	235	1087	0	0	0	0	0	0	0	0	0	0	0	0	0	0	0	0
lib59	Trim6	Trim6_8	core_library	296	1424	0	0	0	0	0	0	0	0	0	0	0	0	0	0	0	0
lib59	Trim63	Trim63_1	core_library	285	1297	0	0	0	0	0	0	0	0	0	0	1	1761	2	1185	0	0
lib59	Trim63	Trim63_2	core_library	230	1008	0	0	0	0	0	0	0	0	0	0	0	0	0	0	0	0
lib59	Trim63	Trim63_3	core_library	328	1538	0	0	0	0	0	0	0	0	0	0	0	0	0	0	0	0
lib59	Trim63	Trim63_4	core_library	203	842	0	0	0	0	0	0	0	0	0	0	0	0	0	0	0	0
lib59	Trim63	Trim63_5	core_library	195	971	0	0	0	0	0	0	0	0	0	0	0	0	0	0	0	0
lib59	Trim63	Trim63_6	core_library	306	1628	0	0	0	0	0	0	0	0	0	0	0	0	0	0	0	0
lib59	Trim63	Trim63_7	core_library	248	1309	0	0	0	0	1	27	1	213	0	0	0	0	0	0	0	0
lib59	Trim63	Trim63_8	core_library	243	885	0	0	0	0	1	6501	0	0	0	0	0	0	0	0	0	0
lib59	Trim68	Trim68_1	core_library	283	1045	0	0	0	0	1	138965	0	0	0	0	0	0	0	0	0	0
lib59	Trim68	Trim68_2	core_library	320	1604	0	0	0	0	0	0	0	0	0	0	1	392	0	0	0	0
lib59	Trim68	Trim68_3	core_library	255	1393	0	0	0	0	0	0	0	0	0	0	0	0	0	0	0	0
lib59	Trim68	Trim68_4	core_library	264	888	0	0	0	0	1	352	0	0	0	0	0	0	0	0	0	0
lib59	Trim68	Trim68_5	core_library	295	1393	0	0	0	0	0	0	0	0	0	0	0	0	0	0	0	0
lib59	Trim68	Trim68_6	core_library	256	1130	0	0	0	0	0	0	0	0	0	0	0	0	0	0	0	0
lib59	Trim68	Trim68_7	core_library	207	938	0	0	0	0	0	0	0	0	0	0	0	0	0	0	0	0
lib59	Trim68	Trim68_8	core_library	187	749	0	0	0	0	0	0	0	0	0	0	1	1120	0	0	0	0
lib59	Trim8	Trim8_1	core_library	199	1011	0	0	0	0	1	4364	0	0	0	0	1	198	0	0	0	0
lib59	Trim8	Trim8_2	core_library	217	1101	0	0	0	0	0	0	0	0	0	0	1	429	0	0	0	0
lib59	Trim8	Trim8_3	core_library	281	1386	0	0	0	0	0	0	0	0	0	0	1	128	0	0	0	0
lib59	Trim8	Trim8_4	core_library	161	720	0	0	0	0	0	0	0	0	0	0	0	0	0	0	0	0
lib59	Trim8	Trim8_5	core_library	286	1537	0	0	0	0	0	0	0	0	0	0	0	0	0	0	0	0
lib59	Trim8	Trim8_6	core_library	314	1630	0	0	0	0	0	0	0	0	0	0	0	0	0	0	0	0
lib59	Trim8	Trim8_7	core_library	219	1049	0	0	0	0	0	0	0	0	0	0	0	0	0	0	0	0
lib59	Trim8	Trim8_8	core_library	355	1521	0	0	0	0	0	0	0	0	0	0	0	0	0	0	0	0
lib59	Trip6	Trip6_1	core_library	328	1655	0	0	0	0	0	0	0	0	0	0	0	0	0	0	0	0
lib59	Trip6	Trip6_2	core_library	310	1428	0	0	0	0	0	0	0	0	0	0	0	0	0	0	0	0
lib59	Trip6	Trip6_3	core_library	319	1543	0	0	0	0	0	0	0	0	0	0	0	0	0	0	0	0
lib59	Trip6	Trip6_4	core_library	304	1443	0	0	0	0	0	0	0	0	0	0	0	0	0	0	0	0
lib59	Trip6	Trip6_5	core_library	260	1253	0	0	0	0	0	0	0	0	0	0	0	0	0	0	0	0
lib59	Trip6	Trip6_6	core_library	314	1449	0	0	0	0	0	0	0	0	0	0	0	0	0	0	0	0
lib59	Trip6	Trip6_7	core_library	324	1537	0	0	0	0	0	0	0	0	0	0	0	0	0	0	0	0
lib59	Trip6	Trip6_8	core_library	224	1130	0	0	0	0	0	0	0	0	0	0	0	0	0	0	0	0
lib59	Trove2	Trove2_1	core_library	351	1679	0	0	0	0	0	0	0	0	0	0	0	0	0	0	0	0
lib59	Trove2	Trove2_2	core_library	405	2016	0	0	0	0	0	0	0	0	0	0	0	0	1	179	0	0
lib59	Trove2	Trove2_3	core_library	294	1305	0	0	0	0	0	0	0	0	0	0	0	0	0	0	0	0
lib59	Trove2	Trove2_4	core_library	308	1486	0	0	0	0	0	0	0	0	0	0	0	0	0	0	0	0
lib59	Trove2	Trove2_5	core_library	208	1141	0	0	0	0	0	0	0	0	0	0	0	0	0	0	0	0
lib59	Trove2	Trove2_6	core_library	327	1395	0	0	0	0	0	0	0	0	0	0	0	0	0	0	0	0
lib59	Trove2	Trove2_7	core_library	315	1231	0	0	0	0	0	0	0	0	0	0	0	0	0	0	0	0
lib59	Trove2	Trove2_8	core_library	338	1544	0	0	0	0	0	0	0	0	0	0	1	2106	0	0	0	0
lib59	Trpc4ap	Trpc4ap_1	core_library	317	1456	0	0	0	0	0	0	0	0	0	0	0	0	0	0	0	0
lib59	Trpc4ap	Trpc4ap_2	core_library	247	1093	0	0	0	0	0	0	0	0	0	0	0	0	0	0	0	0
lib59	Trpc4ap	Trpc4ap_3	core_library	279	1317	0	0	0	0	0	0	0	0	0	0	0	0	0	0	0	0
lib59	Trpc4ap	Trpc4ap_4	core_library	197	740	0	0	0	0	0	0	0	0	0	0	0	0	1	312	0	0
lib59	Trpc4ap	Trpc4ap_5	core_library	323	1482	0	0	0	0	0	0	0	0	0	0	0	0	1	130	0	0
lib59	Trpc4ap	Trpc4ap_6	core_library	283	1404	0	0	0	0	0	0	0	0	0	0	0	0	1	333	0	0
lib59	Trpc4ap	Trpc4ap_7	core_library	195	709	0	0	0	0	0	0	0	0	0	0	0	0	1	181	0	0
lib59	Trpc4ap	Trpc4ap_8	core_library	311	1477	0	0	0	0	0	0	0	0	1	507856	0	0	0	0	0	0
lib59	Trpm4	Trpm4_1	core_library	292	1421	0	0	0	0	0	0	0	0	1	1566	0	0	0	0	0	0
lib59	Trpm4	Trpm4_2	core_library	263	991	0	0	0	0	1	54340	0	0	0	0	0	0	0	0	0	0
lib59	Trpm4	Trpm4_3	core_library	232	914	0	0	0	0	0	0	0	0	0	0	0	0	0	0	0	0
lib59	Trpm4	Trpm4_4	core_library	260	1266	0	0	0	0	0	0	0	0	0	0	0	0	0	0	0	0
lib59	Trpm4	Trpm4_5	core_library	289	1210	0	0	0	0	0	0	0	0	0	0	0	0	0	0	0	0
lib59	Trpm4	Trpm4_6	core_library	253	1247	0	0	0	0	0	0	0	0	0	0	0	0	0	0	0	0
lib59	Trpm4	Trpm4_7	core_library	264	1146	0	0	0	0	0	0	0	0	0	0	0	0	0	0	0	0
lib59	Trpm4	Trpm4_8	core_library	173	760	0	0	0	0	0	0	0	0	0	0	0	0	0	0	0	0
lib59	Tsc22d3	Tsc22d3_1	core_library	270	1303	0	0	0	0	0	0	0	0	0	0	0	0	0	0	0	0
lib59	Tsc22d3	Tsc22d3_2	core_library	259	1349	0	0	0	0	0	0	0	0	0	0	0	0	0	0	0	0
lib59	Tsc22d3	Tsc22d3_3	core_library	282	1202	0	0	0	0	0	0	0	0	1	39355	0	0	0	0	0	0
lib59	Tsc22d3	Tsc22d3_4	core_library	307	1437	0	0	0	0	0	0	0	0	0	0	0	0	0	0	0	0
lib59	Tsc22d3	Tsc22d3_5	core_library	312	1454	0	0	0	0	0	0	0	0	0	0	0	0	0	0	0	0
lib59	Tsc22d3	Tsc22d3_6	core_library	213	985	0	0	0	0	0	0	0	0	0	0	0	0	0	0	0	0
lib59	Tsc22d3	Tsc22d3_7	core_library	193	835	0	0	0	0	0	0	0	0	0	0	0	0	0	0	0	0
lib59	Tsc22d3	Tsc22d3_8	core_library	248	1000	0	0	0	0	0	0	0	0	0	0	0	0	0	0	0	0
lib59	Tsc22d4	Tsc22d4_1	core_library	242	1186	0	0	0	0	0	0	0	0	0	0	0	0	0	0	0	0
lib59	Tsc22d4	Tsc22d4_2	core_library	209	931	0	0	0	0	0	0	0	0	0	0	0	0	0	0	0	0
lib59	Tsc22d4	Tsc22d4_3	core_library	324	1618	0	0	0	0	0	0	0	0	0	0	0	0	0	0	0	0
lib59	Tsc22d4	Tsc22d4_4	core_library	278	1089	0	0	0	0	0	0	0	0	0	0	0	0	0	0	0	0
lib59	Tsc22d4	Tsc22d4_5	core_library	187	777	0	0	0	0	1	24	0	0	0	0	0	0	0	0	0	0
lib59	Tsc22d4	Tsc22d4_6	core_library	272	1165	0	0	0	0	0	0	0	0	0	0	1	1146	1	842	0	0
lib59	Tsc22d4	Tsc22d4_7	core_library	244	1038	0	0	0	0	0	0	0	0	0	0	0	0	0	0	0	0
lib59	Tsc22d4	Tsc22d4_8	core_library	367	1731	0	0	0	0	0	0	0	0	0	0	0	0	0	0	0	0
lib59	Tsen54	Tsen54_1	core_library	290	1352	0	0	0	0	0	0	0	0	0	0	0	0	0	0	0	0
lib59	Tsen54	Tsen54_2	core_library	250	1086	0	0	0	0	0	0	0	0	0	0	0	0	0	0	0	0
lib59	Tsen54	Tsen54_3	core_library	422	2013	0	0	0	0	0	0	0	0	0	0	0	0	0	0	0	0
lib59	Tsen54	Tsen54_4	core_library	321	1416	0	0	0	0	0	0	0	0	0	0	0	0	0	0	0	0
lib59	Tsen54	Tsen54_5	core_library	244	1197	0	0	0	0	0	0	0	0	0	0	0	0	0	0	0	0
lib59	Tsen54	Tsen54_6	core_library	214	966	0	0	0	0	0	0	0	0	0	0	0	0	0	0	0	0
lib59	Tsen54	Tsen54_7	core_library	204	922	0	0	0	0	0	0	0	0	0	0	0	0	0	0	0	0
lib59	Tsen54	Tsen54_8	core_library	225	923	0	0	0	0	0	0	0	0	0	0	0	0	0	0	0	0
lib59	Tusc2	Tusc2_1	core_library	256	1230	0	0	0	0	0	0	0	0	0	0	0	0	0	0	0	0
lib59	Tusc2	Tusc2_2	core_library	238	1053	0	0	0	0	0	0	0	0	0	0	0	0	0	0	0	0
lib59	Tusc2	Tusc2_3	core_library	246	970	0	0	0	0	0	0	0	0	0	0	0	0	0	0	0	0
lib59	Tusc2	Tusc2_4	core_library	229	1114	0	0	0	0	0	0	0	0	0	0	0	0	0	0	0	0
lib59	Tusc2	Tusc2_5	core_library	278	1026	0	0	0	0	0	0	0	0	0	0	0	0	0	0	0	0
lib59	Tusc2	Tusc2_6	core_library	305	1527	0	0	0	0	0	0	0	0	0	0	0	0	0	0	0	0
lib59	Tusc2	Tusc2_7	core_library	267	1279	0	0	0	0	0	0	0	0	0	0	0	0	0	0	0	0
lib59	Tusc2	Tusc2_8	core_library	232	990	0	0	0	0	0	0	0	0	0	0	0	0	0	0	0	0
lib59	U2surp	U2surp_1	core_library	302	1438	0	0	0	0	0	0	0	0	0	0	0	0	0	0	0	0
lib59	U2surp	U2surp_2	core_library	300	1262	0	0	0	0	0	0	0	0	0	0	0	0	0	0	0	0
lib59	U2surp	U2surp_3	core_library	339	1333	0	0	0	0	0	0	0	0	0	0	0	0	0	0	0	0
lib59	U2surp	U2surp_4	core_library	247	1075	0	0	0	0	0	0	0	0	0	0	0	0	0	0	0	0
lib59	U2surp	U2surp_5	core_library	269	1223	0	0	0	0	0	0	0	0	0	0	0	0	0	0	0	0
lib59	U2surp	U2surp_6	core_library	184	1012	0	0	0	0	0	0	0	0	0	0	0	0	0	0	0	0
lib59	U2surp	U2surp_7	core_library	335	1661	0	0	0	0	0	0	0	0	0	0	0	0	0	0	0	0
lib59	U2surp	U2surp_8	core_library	273	1120	0	0	0	0	0	0	0	0	0	0	0	0	0	0	0	0
lib59	Ubb	Ubb_1	core_library	195	879	0	0	0	0	0	0	0	0	0	0	0	0	0	0	0	0
lib59	Ubb	Ubb_2	core_library	244	983	0	0	0	0	0	0	0	0	0	0	0	0	0	0	0	0
lib59	Ubb	Ubb_3	core_library	273	1226	0	0	0	0	0	0	0	0	0	0	0	0	0	0	0	0
lib59	Ubb	Ubb_4	core_library	257	1293	0	0	0	0	0	0	0	0	0	0	0	0	0	0	0	0
lib59	Ubb	Ubb_5	core_library	276	1172	0	0	0	0	0	0	0	0	0	0	0	0	0	0	0	0
lib59	Ubb	Ubb_6	core_library	282	1314	0	0	0	0	0	0	0	0	0	0	0	0	0	0	0	0
lib59	Ubd	Ubd_1	core_library	426	2068	0	0	0	0	0	0	0	0	0	0	0	0	0	0	0	0
lib59	Ubd	Ubd_2	core_library	334	1670	0	0	0	0	0	0	0	0	0	0	0	0	0	0	0	0
lib59	Ubd	Ubd_3	core_library	312	1415	0	0	0	0	0	0	0	0	0	0	0	0	0	0	0	0
lib59	Ubd	Ubd_4	core_library	352	1365	0	0	0	0	0	0	1	596	0	0	0	0	0	0	0	0
lib59	Ubd	Ubd_5	core_library	303	1134	0	0	0	0	0	0	0	0	0	0	0	0	0	0	0	0
lib59	Ubd	Ubd_6	core_library	215	838	0	0	0	0	0	0	0	0	0	0	0	0	0	0	0	0
lib59	Ubd	Ubd_7	core_library	293	1414	0	0	0	0	0	0	1	1650	0	0	1	4128	0	0	0	0
lib59	Ubd	Ubd_8	core_library	283	1183	0	0	0	0	0	0	0	0	0	0	0	0	0	0	0	0
lib59	Ube2d1	Ube2d1_1	core_library	319	1494	0	0	0	0	0	0	0	0	0	0	0	0	0	0	0	0
lib59	Ube2d1	Ube2d1_2	core_library	324	1470	0	0	0	0	0	0	0	0	0	0	0	0	0	0	0	0
lib59	Ube2d1	Ube2d1_3	core_library	267	1102	0	0	0	0	0	0	1	157	0	0	0	0	0	0	0	0
lib59	Ube2d1	Ube2d1_4	core_library	355	1586	0	0	0	0	0	0	0	0	0	0	0	0	0	0	0	0
lib59	Ube2d1	Ube2d1_5	core_library	288	1388	0	0	0	0	0	0	0	0	0	0	0	0	0	0	0	0
lib59	Ube2d1	Ube2d1_6	core_library	334	1573	0	0	0	0	0	0	0	0	0	0	0	0	0	0	0	0
lib59	Ube2d1	Ube2d1_7	core_library	275	1341	0	0	0	0	0	0	0	0	0	0	0	0	0	0	0	0
lib59	Ube2d1	Ube2d1_8	core_library	338	1581	0	0	0	0	0	0	0	0	0	0	0	0	0	0	0	0
lib59	Ube2d2a	Ube2d2a_1	core_library	271	1299	0	0	0	0	0	0	0	0	0	0	0	0	0	0	0	0
lib59	Ube2d2a	Ube2d2a_2	core_library	290	1229	0	0	0	0	0	0	0	0	0	0	0	0	0	0	0	0
lib59	Ube2d2a	Ube2d2a_3	core_library	260	1306	0	0	0	0	0	0	0	0	0	0	1	96	0	0	0	0
lib59	Ube2d2a	Ube2d2a_4	core_library	316	1366	0	0	0	0	0	0	0	0	0	0	0	0	0	0	0	0
lib59	Ube2d2a	Ube2d2a_5	core_library	172	840	0	0	0	0	0	0	0	0	0	0	0	0	0	0	0	0
lib59	Ube2d2a	Ube2d2a_6	core_library	293	1436	0	0	0	0	1	7690	0	0	0	0	0	0	0	0	0	0
lib59	Ube2d2a	Ube2d2a_7	core_library	254	1195	0	0	0	0	0	0	0	0	0	0	0	0	0	0	0	0
lib59	Ube2d2a	Ube2d2a_8	core_library	284	1375	0	0	0	0	0	0	0	0	0	0	0	0	0	0	0	0
lib59	Ube2k	Ube2k_1	core_library	492	2289	0	0	0	0	0	0	0	0	0	0	0	0	0	0	0	0
lib59	Ube2k	Ube2k_2	core_library	359	1801	0	0	0	0	0	0	0	0	0	0	0	0	0	0	0	0
lib59	Ube2k	Ube2k_3	core_library	264	1375	0	0	0	0	0	0	0	0	0	0	0	0	0	0	0	0
lib59	Ube2k	Ube2k_4	core_library	231	992	0	0	0	0	0	0	0	0	0	0	0	0	0	0	0	0
lib59	Ube2k	Ube2k_5	core_library	284	1310	0	0	0	0	0	0	0	0	0	0	0	0	0	0	0	0
lib59	Ube2k	Ube2k_6	core_library	271	1359	0	0	0	0	0	0	0	0	0	0	0	0	0	0	0	0
lib59	Ube2k	Ube2k_7	core_library	224	868	0	0	0	0	0	0	0	0	0	0	0	0	0	0	0	0
lib59	Ube2k	Ube2k_8	core_library	260	1267	0	0	0	0	0	0	0	0	0	0	1	362	2	6784	0	0
lib59	Ube2q1	Ube2q1_1	core_library	246	1142	0	0	0	0	0	0	0	0	0	0	0	0	0	0	0	0
lib59	Ube2q1	Ube2q1_2	core_library	286	1303	0	0	0	0	0	0	0	0	0	0	0	0	0	0	0	0
lib59	Ube2q1	Ube2q1_3	core_library	276	1169	0	0	0	0	0	0	0	0	0	0	0	0	0	0	0	0
lib59	Ube2q1	Ube2q1_4	core_library	205	990	0	0	0	0	0	0	0	0	0	0	0	0	0	0	0	0
lib59	Ube2q1	Ube2q1_5	core_library	250	1113	0	0	0	0	0	0	0	0	0	0	0	0	0	0	0	0
lib59	Ube2q1	Ube2q1_6	core_library	221	1021	0	0	0	0	0	0	0	0	0	0	0	0	0	0	0	0
lib59	Ube2q1	Ube2q1_7	core_library	267	1151	0	0	0	0	0	0	0	0	0	0	0	0	0	0	0	0
lib59	Ube2q1	Ube2q1_8	core_library	136	538	0	0	0	0	0	0	0	0	0	0	0	0	0	0	0	0
lib59	Ube2r2	Ube2r2_1	core_library	327	1640	0	0	0	0	0	0	0	0	0	0	1	141	1	1751	0	0
lib59	Ube2r2	Ube2r2_2	core_library	221	1066	0	0	0	0	0	0	0	0	0	0	0	0	0	0	0	0
lib59	Ube2r2	Ube2r2_3	core_library	243	1098	0	0	0	0	0	0	0	0	0	0	0	0	0	0	0	0
lib59	Ube2r2	Ube2r2_4	core_library	196	703	0	0	0	0	0	0	1	721	0	0	0	0	0	0	0	0
lib59	Ube2r2	Ube2r2_5	core_library	196	840	0	0	0	0	0	0	0	0	0	0	0	0	0	0	0	0
lib59	Ube2r2	Ube2r2_6	core_library	271	1289	0	0	0	0	0	0	0	0	1	1749	0	0	0	0	0	0
lib59	Ube2r2	Ube2r2_7	core_library	317	1469	0	0	0	0	0	0	0	0	0	0	0	0	0	0	0	0
lib59	Ube2r2	Ube2r2_8	core_library	255	1146	0	0	0	0	0	0	0	0	0	0	0	0	0	0	0	0
lib59	Ubn1	Ubn1_1	core_library	308	1521	0	0	0	0	0	0	0	0	0	0	1	1489	0	0	0	0
lib59	Ubn1	Ubn1_2	core_library	306	1452	0	0	0	0	0	0	0	0	0	0	1	261	0	0	0	0
lib59	Ubn1	Ubn1_3	core_library	230	1081	0	0	0	0	0	0	0	0	0	0	0	0	0	0	0	0
lib59	Ubn1	Ubn1_4	core_library	292	1585	0	0	0	0	0	0	0	0	0	0	0	0	0	0	0	0
lib59	Ubn1	Ubn1_5	core_library	294	1356	0	0	0	0	0	0	0	0	0	0	0	0	0	0	0	0
lib59	Ubn1	Ubn1_6	core_library	196	840	0	0	0	0	0	0	0	0	0	0	1	1085	0	0	0	0
lib59	Ubn1	Ubn1_7	core_library	322	1526	0	0	0	0	0	0	0	0	0	0	0	0	0	0	0	0
lib59	Ubn1	Ubn1_8	core_library	235	1103	0	0	0	0	0	0	0	0	0	0	0	0	0	0	0	0
lib59	Ubox5	Ubox5_1	core_library	249	1075	0	0	0	0	0	0	0	0	0	0	0	0	0	0	0	0
lib59	Ubox5	Ubox5_2	core_library	358	1575	0	0	0	0	0	0	0	0	0	0	0	0	0	0	0	0
lib59	Ubox5	Ubox5_3	core_library	301	1313	0	0	0	0	0	0	0	0	0	0	0	0	0	0	0	0
lib59	Ubox5	Ubox5_4	core_library	292	1222	0	0	0	0	0	0	0	0	0	0	0	0	0	0	0	0
lib59	Ubox5	Ubox5_5	core_library	298	1168	0	0	0	0	0	0	0	0	0	0	0	0	0	0	0	0
lib59	Ubox5	Ubox5_6	core_library	374	1852	0	0	0	0	0	0	0	0	0	0	0	0	0	0	0	0
lib59	Ubox5	Ubox5_7	core_library	273	1275	0	0	0	0	0	0	0	0	0	0	0	0	1	584	0	0
lib59	Ubox5	Ubox5_8	core_library	292	1455	0	0	0	0	0	0	0	0	0	0	0	0	0	0	0	0
lib59	Ubtd1	Ubtd1_1	core_library	219	1022	0	0	0	0	0	0	0	0	0	0	1	25	0	0	0	0
lib59	Ubtd1	Ubtd1_2	core_library	329	1666	0	0	0	0	1	6714	0	0	0	0	0	0	0	0	0	0
lib59	Ubtd1	Ubtd1_3	core_library	236	897	0	0	0	0	0	0	0	0	0	0	0	0	0	0	0	0
lib59	Ubtd1	Ubtd1_4	core_library	240	1097	0	0	0	0	0	0	0	0	0	0	0	0	0	0	0	0
lib59	Ubtd1	Ubtd1_5	core_library	239	1157	0	0	0	0	0	0	0	0	0	0	0	0	0	0	0	0
lib59	Ubtd1	Ubtd1_6	core_library	171	719	0	0	0	0	0	0	0	0	0	0	0	0	0	0	0	0
lib59	Ubtd1	Ubtd1_7	core_library	352	1773	0	0	0	0	0	0	0	0	0	0	0	0	1	471	0	0
lib59	Ubtd1	Ubtd1_8	core_library	276	1134	1	1110	0	0	0	0	0	0	0	0	0	0	0	0	0	0
lib59	Ubxn1	Ubxn1_1	core_library	209	821	0	0	0	0	1	23981	0	0	0	0	0	0	0	0	0	0
lib59	Ubxn1	Ubxn1_2	core_library	188	921	0	0	0	0	0	0	0	0	0	0	0	0	0	0	0	0
lib59	Ubxn1	Ubxn1_3	core_library	290	1534	0	0	0	0	0	0	0	0	0	0	0	0	0	0	0	0
lib59	Ubxn1	Ubxn1_4	core_library	257	1136	0	0	0	0	0	0	0	0	0	0	0	0	0	0	0	0
lib59	Ubxn1	Ubxn1_5	core_library	241	923	0	0	0	0	0	0	0	0	0	0	0	0	0	0	0	0
lib59	Ubxn1	Ubxn1_6	core_library	254	1353	0	0	0	0	0	0	0	0	1	2386	0	0	0	0	0	0
lib59	Ubxn1	Ubxn1_7	core_library	251	1261	0	0	0	0	0	0	0	0	0	0	0	0	0	0	0	0
lib59	Ubxn1	Ubxn1_8	core_library	142	590	0	0	0	0	0	0	0	0	0	0	0	0	0	0	0	0
lib59	Uckl1	Uckl1_1	core_library	313	1575	0	0	0	0	0	0	0	0	0	0	0	0	0	0	0	0
lib59	Uckl1	Uckl1_2	core_library	309	1305	0	0	0	0	1	6257	0	0	0	0	0	0	0	0	0	0
lib59	Uckl1	Uckl1_3	core_library	271	1337	0	0	0	0	0	0	0	0	0	0	0	0	0	0	0	0
lib59	Uckl1	Uckl1_4	core_library	221	806	0	0	0	0	0	0	0	0	0	0	0	0	0	0	0	0
lib59	Uckl1	Uckl1_5	core_library	305	1239	0	0	0	0	0	0	0	0	0	0	0	0	0	0	0	0
lib59	Uckl1	Uckl1_6	core_library	271	1070	0	0	0	0	0	0	0	0	0	0	0	0	0	0	0	0
lib59	Uckl1	Uckl1_7	core_library	273	1170	0	0	0	0	0	0	0	0	0	0	0	0	0	0	0	0
lib59	Uckl1	Uckl1_8	core_library	196	930	0	0	0	0	0	0	0	0	0	0	0	0	0	0	0	0
lib59	Ufl1	Ufl1_1	core_library	299	1180	0	0	0	0	0	0	0	0	0	0	0	0	0	0	0	0
lib59	Ufl1	Ufl1_2	core_library	205	1105	0	0	0	0	0	0	0	0	0	0	0	0	0	0	0	0
lib59	Ufl1	Ufl1_3	core_library	281	1310	0	0	0	0	0	0	0	0	0	0	0	0	0	0	0	0
lib59	Ufl1	Ufl1_4	core_library	378	1831	0	0	0	0	0	0	0	0	0	0	1	140	0	0	0	0
lib59	Ufl1	Ufl1_5	core_library	459	2227	0	0	0	0	0	0	0	0	0	0	0	0	0	0	0	0
lib59	Ufl1	Ufl1_6	core_library	313	1478	0	0	0	0	0	0	0	0	0	0	0	0	1	6052	0	0
lib59	Ufl1	Ufl1_7	core_library	210	731	0	0	0	0	0	0	0	0	0	0	0	0	0	0	0	0
lib59	Ufl1	Ufl1_8	core_library	194	912	0	0	0	0	0	0	0	0	0	0	0	0	0	0	0	0
lib59	Umod	Umod_1	core_library	300	1498	0	0	0	0	0	0	0	0	0	0	0	0	0	0	0	0
lib59	Umod	Umod_2	core_library	297	1355	0	0	0	0	0	0	0	0	0	0	0	0	0	0	0	0
lib59	Umod	Umod_3	core_library	256	1160	0	0	0	0	0	0	0	0	0	0	1	1001	0	0	0	0
lib59	Umod	Umod_4	core_library	259	1360	0	0	0	0	0	0	0	0	0	0	0	0	0	0	0	0
lib59	Umod	Umod_5	core_library	261	1195	0	0	0	0	0	0	0	0	0	0	0	0	0	0	0	0
lib59	Umod	Umod_6	core_library	273	1237	0	0	0	0	0	0	0	0	0	0	0	0	0	0	0	0
lib59	Umod	Umod_7	core_library	249	778	0	0	0	0	0	0	0	0	0	0	2	820	0	0	0	0
lib59	Umod	Umod_8	core_library	241	1057	0	0	0	0	0	0	0	0	0	0	1	841	0	0	0	0
lib59	Umodl1	Umodl1_1	core_library	281	1372	0	0	0	0	0	0	0	0	0	0	0	0	0	0	0	0
lib59	Umodl1	Umodl1_2	core_library	257	1275	0	0	0	0	0	0	0	0	0	0	0	0	0	0	0	0
lib59	Umodl1	Umodl1_3	core_library	344	1608	0	0	0	0	0	0	0	0	0	0	0	0	1	215	0	0
lib59	Umodl1	Umodl1_4	core_library	199	850	0	0	0	0	0	0	0	0	0	0	0	0	0	0	0	0
lib59	Umodl1	Umodl1_5	core_library	146	572	0	0	0	0	0	0	0	0	0	0	0	0	0	0	0	0
lib59	Umodl1	Umodl1_6	core_library	261	1196	0	0	0	0	0	0	0	0	0	0	0	0	1	365	0	0
lib59	Umodl1	Umodl1_7	core_library	204	820	0	0	0	0	0	0	0	0	0	0	0	0	0	0	0	0
lib59	Umodl1	Umodl1_8	core_library	315	1212	0	0	0	0	0	0	0	0	0	0	0	0	0	0	0	0
lib59	Uncx	Uncx_1	core_library	205	1054	0	0	0	0	0	0	0	0	0	0	0	0	0	0	0	0
lib59	Uncx	Uncx_2	core_library	239	1075	0	0	0	0	0	0	0	0	0	0	0	0	0	0	0	0
lib59	Uncx	Uncx_3	core_library	274	1285	0	0	0	0	0	0	0	0	0	0	0	0	1	169	0	0
lib59	Uncx	Uncx_4	core_library	272	1230	0	0	0	0	0	0	0	0	0	0	0	0	0	0	0	0
lib59	Uncx	Uncx_5	core_library	260	1189	0	0	0	0	0	0	0	0	0	0	0	0	0	0	0	0
lib59	Uncx	Uncx_6	core_library	257	1153	0	0	0	0	0	0	0	0	0	0	0	0	0	0	0	0
lib59	Uncx	Uncx_7	core_library	281	1299	0	0	0	0	0	0	0	0	0	0	0	0	0	0	0	0
lib59	Uncx	Uncx_8	core_library	190	777	0	0	0	0	0	0	0	0	0	0	0	0	0	0	0	0
lib59	Upp1	Upp1_1	core_library	310	1664	0	0	0	0	0	0	0	0	0	0	1	3279	1	139	0	0
lib59	Upp1	Upp1_2	core_library	1	5	0	0	0	0	0	0	0	0	0	0	0	0	0	0	0	0
lib59	Upp1	Upp1_3	core_library	274	1268	0	0	0	0	1	117	1	1032	1	1938	0	0	0	0	0	0
lib59	Upp1	Upp1_4	core_library	281	1381	0	0	0	0	0	0	0	0	0	0	0	0	0	0	0	0
lib59	Upp1	Upp1_5	core_library	274	1044	0	0	0	0	0	0	0	0	0	0	0	0	0	0	0	0
lib59	Upp1	Upp1_6	core_library	339	1698	0	0	0	0	0	0	0	0	0	0	0	0	0	0	0	0
lib59	Upp1	Upp1_7	core_library	296	1337	0	0	0	0	0	0	0	0	0	0	0	0	0	0	0	0
lib59	Upp1	Upp1_8	core_library	290	1450	0	0	0	0	0	0	0	0	0	0	0	0	0	0	0	0
lib59	Usf1	Usf1_1	core_library	293	1406	0	0	0	0	0	0	0	0	0	0	1	265	0	0	0	0
lib59	Usf1	Usf1_2	core_library	301	1443	1	3154	0	0	0	0	0	0	0	0	0	0	0	0	0	0
lib59	Usf1	Usf1_3	core_library	197	933	0	0	0	0	0	0	0	0	0	0	0	0	0	0	0	0
lib59	Usf1	Usf1_4	core_library	317	1327	0	0	0	0	0	0	0	0	0	0	0	0	0	0	0	0
lib59	Usf1	Usf1_5	core_library	265	1242	0	0	0	0	0	0	0	0	0	0	0	0	0	0	0	0
lib59	Usf1	Usf1_6	core_library	262	1204	0	0	0	0	0	0	0	0	0	0	0	0	1	1261	0	0
lib59	Usf1	Usf1_7	core_library	217	822	0	0	0	0	0	0	0	0	0	0	0	0	0	0	0	0
lib59	Usf1	Usf1_8	core_library	327	1294	0	0	0	0	0	0	0	0	0	0	0	0	1	336	0	0
lib59	Usp39	Usp39_1	core_library	295	1328	0	0	0	0	0	0	0	0	0	0	0	0	0	0	0	0
lib59	Usp39	Usp39_2	core_library	285	1157	0	0	0	0	0	0	0	0	0	0	0	0	0	0	0	0
lib59	Usp39	Usp39_3	core_library	362	1583	0	0	0	0	0	0	0	0	0	0	0	0	0	0	0	0
lib59	Usp39	Usp39_4	core_library	160	578	0	0	0	0	0	0	0	0	0	0	0	0	0	0	0	0
lib59	Usp39	Usp39_5	core_library	246	979	0	0	0	0	0	0	0	0	0	0	0	0	0	0	0	0
lib59	Usp39	Usp39_6	core_library	239	1054	0	0	0	0	0	0	0	0	0	0	0	0	0	0	0	0
lib59	Usp39	Usp39_7	core_library	246	1200	0	0	0	0	0	0	0	0	0	0	0	0	0	0	0	0
lib59	Usp39	Usp39_8	core_library	266	1284	0	0	0	0	0	0	0	0	0	0	0	0	0	0	0	0
lib59	Usp4	Usp4_1	core_library	375	1851	0	0	0	0	0	0	0	0	0	0	1	759	0	0	0	0
lib59	Usp4	Usp4_2	core_library	329	1565	0	0	0	0	0	0	0	0	0	0	0	0	0	0	0	0
lib59	Usp4	Usp4_3	core_library	257	1280	0	0	0	0	0	0	0	0	0	0	0	0	0	0	0	0
lib59	Usp4	Usp4_4	core_library	308	1475	0	0	0	0	0	0	0	0	0	0	0	0	0	0	0	0
lib59	Usp4	Usp4_5	core_library	294	1419	0	0	0	0	0	0	0	0	1	418	1	8669	0	0	0	0
lib59	Usp4	Usp4_6	core_library	268	1169	0	0	0	0	0	0	0	0	0	0	0	0	0	0	0	0
lib59	Usp4	Usp4_7	core_library	357	1677	0	0	0	0	0	0	0	0	0	0	0	0	0	0	0	0
lib59	Usp4	Usp4_8	core_library	222	933	0	0	0	0	0	0	0	0	0	0	0	0	1	171	0	0
lib59	Usp8	Usp8_1	core_library	274	1274	0	0	0	0	0	0	0	0	0	0	0	0	0	0	0	0
lib59	Usp8	Usp8_2	core_library	265	1053	0	0	0	0	0	0	0	0	0	0	0	0	0	0	0	0
lib59	Usp8	Usp8_3	core_library	333	1462	0	0	0	0	0	0	0	0	0	0	0	0	0	0	0	0
lib59	Usp8	Usp8_4	core_library	314	1432	0	0	0	0	0	0	0	0	0	0	0	0	0	0	0	0
lib59	Usp8	Usp8_5	core_library	284	1316	0	0	0	0	0	0	0	0	0	0	0	0	0	0	0	0
lib59	Usp8	Usp8_6	core_library	271	1057	0	0	0	0	0	0	0	0	0	0	0	0	0	0	0	0
lib59	Usp8	Usp8_7	core_library	231	1115	0	0	0	0	0	0	0	0	0	0	0	0	0	0	0	0
lib59	Usp8	Usp8_8	core_library	282	1379	0	0	0	0	0	0	0	0	0	0	0	0	0	0	0	0
lib59	Vapa	Vapa_1	core_library	275	1186	0	0	0	0	0	0	0	0	0	0	0	0	0	0	0	0
lib59	Vapa	Vapa_2	core_library	213	986	0	0	0	0	0	0	0	0	0	0	0	0	0	0	0	0
lib59	Vapa	Vapa_3	core_library	221	1027	0	0	0	0	0	0	0	0	0	0	0	0	0	0	0	0
lib59	Vapa	Vapa_4	core_library	315	1236	0	0	0	0	0	0	0	0	0	0	0	0	0	0	0	0
lib59	Vapa	Vapa_5	core_library	217	1088	0	0	0	0	0	0	0	0	0	0	0	0	0	0	0	0
lib59	Vapa	Vapa_6	core_library	296	1386	0	0	0	0	1	711	1	6685	0	0	0	0	0	0	0	0
lib59	Vapa	Vapa_7	core_library	355	1617	0	0	0	0	0	0	0	0	0	0	0	0	0	0	0	0
lib59	Vapa	Vapa_8	core_library	273	1148	0	0	0	0	0	0	0	0	0	0	0	0	0	0	0	0
lib59	Vcp	Vcp_1	core_library	280	1436	0	0	0	0	0	0	0	0	0	0	0	0	0	0	0	0
lib59	Vcp	Vcp_2	core_library	315	1499	0	0	0	0	0	0	0	0	0	0	0	0	0	0	0	0
lib59	Vcp	Vcp_3	core_library	214	994	0	0	0	0	0	0	0	0	0	0	0	0	0	0	0	0
lib59	Vcp	Vcp_4	core_library	213	808	0	0	0	0	0	0	0	0	0	0	0	0	0	0	0	0
lib59	Vcp	Vcp_5	core_library	262	1225	0	0	0	0	0	0	0	0	0	0	0	0	0	0	0	0
lib59	Vcp	Vcp_6	core_library	316	1458	0	0	0	0	0	0	0	0	0	0	0	0	0	0	0	0
lib59	Vcp	Vcp_7	core_library	328	1634	0	0	0	0	0	0	0	0	0	0	0	0	0	0	0	0
lib59	Vcp	Vcp_8	core_library	351	1675	0	0	0	0	0	0	0	0	0	0	0	0	0	0	0	0
lib59	Vdr	Vdr_1	core_library	91	375	0	0	0	0	0	0	0	0	0	0	0	0	0	0	0	0
lib59	Vdr	Vdr_2	core_library	226	855	0	0	0	0	0	0	0	0	0	0	0	0	0	0	0	0
lib59	Vdr	Vdr_3	core_library	319	1468	0	0	0	0	1	19	1	145	0	0	0	0	0	0	0	0
lib59	Vdr	Vdr_4	core_library	291	1256	0	0	0	0	0	0	0	0	0	0	0	0	0	0	0	0
lib59	Vdr	Vdr_5	core_library	198	773	0	0	0	0	0	0	0	0	0	0	1	654	0	0	0	0
lib59	Vdr	Vdr_6	core_library	304	1140	0	0	0	0	0	0	0	0	1	801	0	0	0	0	0	0
lib59	Vdr	Vdr_7	core_library	244	1124	0	0	0	0	0	0	0	0	0	0	1	2099	0	0	0	0
lib59	Vdr	Vdr_8	core_library	271	1331	0	0	0	0	0	0	0	0	0	0	0	0	0	0	0	0
lib59	Vezf1	Vezf1_1	core_library	312	1486	0	0	0	0	0	0	0	0	0	0	0	0	0	0	0	0
lib59	Vezf1	Vezf1_2	core_library	299	1375	0	0	0	0	0	0	0	0	0	0	0	0	0	0	0	0
lib59	Vezf1	Vezf1_3	core_library	201	857	0	0	0	0	0	0	0	0	0	0	0	0	0	0	0	0
lib59	Vezf1	Vezf1_4	core_library	267	1287	0	0	0	0	0	0	0	0	0	0	0	0	0	0	0	0
lib59	Vezf1	Vezf1_5	core_library	246	827	0	0	0	0	0	0	0	0	0	0	0	0	0	0	0	0
lib59	Vezf1	Vezf1_6	core_library	285	1373	0	0	0	0	0	0	0	0	0	0	0	0	0	0	0	0
lib59	Vezf1	Vezf1_7	core_library	353	1416	0	0	0	0	0	0	0	0	0	0	0	0	0	0	0	0
lib59	Vezf1	Vezf1_8	core_library	250	972	0	0	0	0	0	0	0	0	0	0	0	0	0	0	0	0
lib59	Vldlr	Vldlr_1	core_library	348	1682	0	0	0	0	0	0	0	0	0	0	0	0	1	701	0	0
lib59	Vldlr	Vldlr_2	core_library	324	1626	0	0	0	0	0	0	0	0	0	0	0	0	0	0	0	0
lib59	Vldlr	Vldlr_3	core_library	241	1136	0	0	0	0	0	0	0	0	0	0	0	0	0	0	0	0
lib59	Vldlr	Vldlr_4	core_library	274	1325	0	0	0	0	0	0	0	0	0	0	1	1091	0	0	0	0
lib59	Vldlr	Vldlr_5	core_library	257	1188	0	0	0	0	0	0	0	0	0	0	0	0	0	0	0	0
lib59	Vldlr	Vldlr_6	core_library	201	850	0	0	0	0	1	5461	0	0	0	0	0	0	0	0	0	0
lib59	Vldlr	Vldlr_7	core_library	195	911	0	0	0	0	0	0	0	0	0	0	0	0	0	0	0	0
lib59	Vldlr	Vldlr_8	core_library	340	1539	0	0	0	0	0	0	0	0	0	0	0	0	0	0	0	0
lib59	Vnn1	Vnn1_1	core_library	406	1907	0	0	0	0	0	0	0	0	1	1392	0	0	1	441	0	0
lib59	Vnn1	Vnn1_2	core_library	382	1524	0	0	0	0	1	485	1	3887	0	0	0	0	0	0	0	0
lib59	Vnn1	Vnn1_3	core_library	320	1511	0	0	0	0	0	0	0	0	0	0	0	0	1	105	0	0
lib59	Vnn1	Vnn1_4	core_library	220	878	0	0	0	0	0	0	0	0	0	0	0	0	0	0	0	0
lib59	Vnn1	Vnn1_5	core_library	264	1082	0	0	0	0	0	0	0	0	0	0	0	0	0	0	0	0
lib59	Vnn1	Vnn1_6	core_library	199	872	0	0	0	0	0	0	0	0	0	0	0	0	0	0	0	0
lib59	Vnn1	Vnn1_7	core_library	373	1628	0	0	0	0	0	0	0	0	0	0	0	0	0	0	0	0
lib59	Vnn1	Vnn1_8	core_library	201	915	0	0	0	0	0	0	0	0	0	0	0	0	0	0	0	0
lib59	Vprbp	Vprbp_1	core_library	329	1530	0	0	0	0	0	0	0	0	0	0	0	0	0	0	0	0
lib59	Vprbp	Vprbp_2	core_library	342	1642	0	0	0	0	0	0	0	0	0	0	0	0	0	0	0	0
lib59	Vprbp	Vprbp_3	core_library	203	710	0	0	0	0	0	0	0	0	0	0	0	0	0	0	0	0
lib59	Vprbp	Vprbp_4	core_library	305	1426	0	0	0	0	0	0	0	0	0	0	0	0	0	0	0	0
lib59	Vprbp	Vprbp_5	core_library	233	1140	0	0	0	0	0	0	0	0	0	0	0	0	0	0	0	0
lib59	Vprbp	Vprbp_6	core_library	271	1287	0	0	0	0	0	0	0	0	0	0	0	0	0	0	0	0
lib59	Vprbp	Vprbp_7	core_library	274	1339	0	0	0	0	0	0	0	0	0	0	0	0	0	0	0	0
lib59	Vprbp	Vprbp_8	core_library	305	1407	0	0	0	0	0	0	0	0	0	0	0	0	0	0	0	0
lib59	Vps39	Vps39_1	core_library	176	907	0	0	0	0	0	0	0	0	0	0	0	0	0	0	0	0
lib59	Vps39	Vps39_2	core_library	285	1368	0	0	0	0	0	0	0	0	0	0	0	0	0	0	0	0
lib59	Vps39	Vps39_3	core_library	227	855	0	0	0	0	0	0	0	0	0	0	0	0	0	0	0	0
lib59	Vps39	Vps39_4	core_library	269	1272	0	0	0	0	0	0	0	0	0	0	0	0	0	0	0	0
lib59	Vps39	Vps39_5	core_library	198	956	0	0	0	0	0	0	0	0	0	0	0	0	0	0	0	0
lib59	Vps39	Vps39_6	core_library	342	1577	0	0	0	0	0	0	0	0	0	0	0	0	0	0	0	0
lib59	Vps39	Vps39_7	core_library	230	934	0	0	0	0	0	0	0	0	0	0	0	0	0	0	0	0
lib59	Vps39	Vps39_8	core_library	190	802	0	0	0	0	0	0	0	0	0	0	0	0	0	0	0	0
lib59	Vrk3	Vrk3_1	core_library	341	1600	0	0	0	0	0	0	0	0	0	0	0	0	0	0	0	0
lib59	Vrk3	Vrk3_2	core_library	217	927	0	0	0	0	0	0	0	0	0	0	0	0	0	0	0	0
lib59	Vrk3	Vrk3_3	core_library	198	804	0	0	0	0	0	0	0	0	0	0	0	0	1	45	0	0
lib59	Vrk3	Vrk3_4	core_library	291	1401	0	0	0	0	0	0	0	0	0	0	0	0	0	0	0	0
lib59	Vrk3	Vrk3_5	core_library	374	1715	0	0	0	0	0	0	0	0	0	0	0	0	0	0	0	0
lib59	Vrk3	Vrk3_6	core_library	284	1106	0	0	0	0	0	0	0	0	0	0	0	0	0	0	0	0
lib59	Vrk3	Vrk3_7	core_library	244	1063	0	0	0	0	0	0	0	0	0	0	1	589	0	0	0	0
lib59	Vrk3	Vrk3_8	core_library	325	1364	0	0	0	0	0	0	0	0	0	0	0	0	0	0	0	0
lib59	Vti1a	Vti1a_1	core_library	291	1335	0	0	0	0	0	0	0	0	0	0	0	0	0	0	0	0
lib59	Vti1a	Vti1a_2	core_library	273	1275	0	0	0	0	0	0	0	0	0	0	0	0	0	0	0	0
lib59	Vti1a	Vti1a_3	core_library	223	1015	1	13903	0	0	0	0	0	0	0	0	0	0	0	0	0	0
lib59	Vti1a	Vti1a_4	core_library	250	1211	0	0	0	0	0	0	0	0	0	0	0	0	0	0	0	0
lib59	Vti1a	Vti1a_5	core_library	279	1309	0	0	0	0	0	0	0	0	0	0	0	0	0	0	0	0
lib59	Vti1a	Vti1a_6	core_library	184	742	0	0	0	0	0	0	0	0	0	0	0	0	1	419	0	0
lib59	Vti1a	Vti1a_7	core_library	279	1156	0	0	0	0	0	0	0	0	0	0	0	0	1	271	0	0
lib59	Vti1a	Vti1a_8	core_library	285	1480	0	0	0	0	0	0	0	0	0	0	0	0	0	0	0	0
lib59	Vwf	Vwf_1	core_library	321	1453	0	0	0	0	0	0	0	0	0	0	0	0	0	0	0	0
lib59	Vwf	Vwf_2	core_library	332	1502	0	0	0	0	0	0	0	0	0	0	0	0	0	0	0	0
lib59	Vwf	Vwf_3	core_library	166	749	0	0	0	0	0	0	0	0	0	0	0	0	0	0	0	0
lib59	Vwf	Vwf_4	core_library	255	1206	0	0	0	0	0	0	0	0	0	0	0	0	0	0	0	0
lib59	Vwf	Vwf_5	core_library	309	1416	0	0	0	0	0	0	1	2481	0	0	0	0	0	0	0	0
lib59	Vwf	Vwf_6	core_library	397	1923	0	0	0	0	0	0	0	0	0	0	0	0	0	0	0	0
lib59	Vwf	Vwf_7	core_library	258	1224	0	0	0	0	0	0	0	0	0	0	0	0	0	0	0	0
lib59	Vwf	Vwf_8	core_library	300	1459	0	0	0	0	0	0	0	0	0	0	0	0	0	0	0	0
lib59	Washc4	Washc4_1	core_library	233	1120	0	0	0	0	0	0	0	0	0	0	0	0	0	0	0	0
lib59	Washc4	Washc4_2	core_library	251	897	0	0	0	0	0	0	0	0	0	0	0	0	0	0	0	0
lib59	Washc4	Washc4_3	core_library	237	924	0	0	0	0	0	0	0	0	0	0	0	0	0	0	0	0
lib59	Washc4	Washc4_4	core_library	386	1794	0	0	0	0	0	0	0	0	0	0	1	23	1	426	0	0
lib59	Washc4	Washc4_5	core_library	290	1405	0	0	0	0	0	0	0	0	0	0	1	107	0	0	0	0
lib59	Washc4	Washc4_6	core_library	342	1318	0	0	0	0	0	0	0	0	0	0	0	0	0	0	0	0
lib59	Washc4	Washc4_7	core_library	239	940	0	0	0	0	0	0	0	0	0	0	0	0	0	0	0	0
lib59	Washc4	Washc4_8	core_library	206	880	0	0	0	0	0	0	0	0	0	0	0	0	0	0	0	0
lib59	Wasl	Wasl_1	core_library	364	1469	0	0	0	0	0	0	0	0	0	0	0	0	0	0	0	0
lib59	Wasl	Wasl_2	core_library	258	1248	0	0	0	0	0	0	0	0	0	0	0	0	0	0	0	0
lib59	Wasl	Wasl_3	core_library	311	1414	0	0	0	0	0	0	0	0	0	0	0	0	0	0	0	0
lib59	Wasl	Wasl_4	core_library	248	1015	0	0	0	0	0	0	0	0	0	0	1	4664	0	0	0	0
lib59	Wasl	Wasl_5	core_library	374	1797	0	0	0	0	0	0	0	0	1	4906	0	0	0	0	0	0
lib59	Wasl	Wasl_6	core_library	196	966	0	0	0	0	0	0	1	1404	0	0	0	0	0	0	0	0
lib59	Wasl	Wasl_7	core_library	225	1050	0	0	0	0	0	0	0	0	0	0	0	0	0	0	0	0
lib59	Wasl	Wasl_8	core_library	258	1039	0	0	0	0	0	0	0	0	0	0	0	0	1	52	0	0
lib59	Wdfy1	Wdfy1_1	core_library	353	1476	0	0	0	0	0	0	0	0	0	0	0	0	0	0	0	0
lib59	Wdfy1	Wdfy1_2	core_library	273	1262	0	0	0	0	0	0	0	0	0	0	0	0	0	0	0	0
lib59	Wdfy1	Wdfy1_3	core_library	267	1190	0	0	0	0	0	0	0	0	0	0	0	0	0	0	0	0
lib59	Wdfy1	Wdfy1_4	core_library	252	1120	0	0	0	0	0	0	0	0	0	0	0	0	0	0	0	0
lib59	Wdfy1	Wdfy1_5	core_library	306	1193	0	0	0	0	0	0	0	0	0	0	0	0	0	0	0	0
lib59	Wdfy1	Wdfy1_6	core_library	175	626	0	0	0	0	0	0	0	0	0	0	0	0	0	0	0	0
lib59	Wdfy1	Wdfy1_7	core_library	220	991	0	0	0	0	0	0	0	0	0	0	0	0	0	0	0	0
lib59	Wdfy1	Wdfy1_8	core_library	310	1459	0	0	0	0	0	0	0	0	0	0	0	0	0	0	0	0
lib59	Wdr44	Wdr44_1	core_library	266	1313	0	0	0	0	0	0	0	0	0	0	0	0	0	0	0	0
lib59	Wdr44	Wdr44_2	core_library	165	699	0	0	0	0	0	0	0	0	0	0	0	0	0	0	0	0
lib59	Wdr44	Wdr44_3	core_library	328	1491	0	0	0	0	0	0	0	0	0	0	1	1481	0	0	0	0
lib59	Wdr44	Wdr44_4	core_library	313	1538	0	0	0	0	0	0	0	0	0	0	0	0	0	0	0	0
lib59	Wdr44	Wdr44_5	core_library	275	1107	0	0	0	0	0	0	0	0	0	0	0	0	0	0	0	0
lib59	Wdr44	Wdr44_6	core_library	238	892	0	0	0	0	0	0	0	0	0	0	0	0	0	0	0	0
lib59	Wdr44	Wdr44_7	core_library	231	952	0	0	0	0	0	0	0	0	0	0	0	0	0	0	0	0
lib59	Wdr44	Wdr44_8	core_library	1	4	0	0	0	0	0	0	0	0	0	0	0	0	0	0	0	0
lib59	Wdr47	Wdr47_1	core_library	331	1370	0	0	0	0	0	0	0	0	0	0	0	0	0	0	0	0
lib59	Wdr47	Wdr47_2	core_library	299	1510	0	0	0	0	0	0	0	0	0	0	0	0	0	0	0	0
lib59	Wdr47	Wdr47_3	core_library	429	2079	1	1592	0	0	0	0	0	0	0	0	0	0	0	0	0	0
lib59	Wdr47	Wdr47_4	core_library	372	1595	0	0	0	0	0	0	0	0	0	0	0	0	1	3257	0	0
lib59	Wdr47	Wdr47_5	core_library	187	714	0	0	0	0	0	0	0	0	0	0	0	0	0	0	0	0
lib59	Wdr47	Wdr47_6	core_library	323	1291	0	0	0	0	0	0	0	0	0	0	0	0	0	0	0	0
lib59	Wdr47	Wdr47_7	core_library	297	1344	0	0	0	0	0	0	0	0	0	0	0	0	0	0	0	0
lib59	Wdr47	Wdr47_8	core_library	311	1174	0	0	0	0	0	0	0	0	0	0	1	93	0	0	0	0
lib59	Wdr61	Wdr61_1	core_library	367	1619	0	0	0	0	0	0	0	0	0	0	0	0	0	0	0	0
lib59	Wdr61	Wdr61_2	core_library	227	1174	0	0	0	0	0	0	0	0	0	0	0	0	0	0	0	0
lib59	Wdr61	Wdr61_3	core_library	358	1741	0	0	0	0	0	0	0	0	0	0	0	0	0	0	0	0
lib59	Wdr61	Wdr61_4	core_library	221	1041	0	0	0	0	0	0	0	0	0	0	0	0	0	0	0	0
lib59	Wdr61	Wdr61_5	core_library	332	1588	0	0	0	0	0	0	0	0	0	0	0	0	0	0	0	0
lib59	Wdr61	Wdr61_6	core_library	232	1066	0	0	0	0	0	0	0	0	0	0	0	0	0	0	0	0
lib59	Wdr61	Wdr61_7	core_library	254	1213	0	0	0	0	0	0	0	0	0	0	0	0	0	0	0	0
lib59	Wdr61	Wdr61_8	core_library	362	1615	0	0	0	0	0	0	0	0	0	0	0	0	0	0	0	0
lib59	Wdtc1	Wdtc1_1	core_library	285	1577	0	0	0	0	0	0	0	0	0	0	0	0	0	0	0	0
lib59	Wdtc1	Wdtc1_2	core_library	292	1220	0	0	0	0	0	0	0	0	0	0	0	0	0	0	0	0
lib59	Wdtc1	Wdtc1_3	core_library	279	1274	0	0	0	0	0	0	0	0	0	0	0	0	0	0	0	0
lib59	Wdtc1	Wdtc1_4	core_library	296	1421	0	0	0	0	1	26934	0	0	0	0	0	0	0	0	0	0
lib59	Wdtc1	Wdtc1_5	core_library	220	1057	0	0	0	0	0	0	1	2315	0	0	0	0	0	0	0	0
lib59	Wdtc1	Wdtc1_6	core_library	248	1264	0	0	0	0	0	0	0	0	0	0	0	0	0	0	0	0
lib59	Wdtc1	Wdtc1_7	core_library	219	1056	0	0	0	0	0	0	0	0	0	0	0	0	0	0	0	0
lib59	Wdtc1	Wdtc1_8	core_library	307	1437	0	0	0	0	0	0	0	0	0	0	0	0	0	0	0	0
lib59	Xbp1	Xbp1_1	core_library	346	1708	0	0	0	0	0	0	0	0	0	0	0	0	0	0	0	0
lib59	Xbp1	Xbp1_2	core_library	264	1268	0	0	0	0	0	0	0	0	0	0	0	0	0	0	0	0
lib59	Xbp1	Xbp1_3	core_library	347	1445	0	0	0	0	0	0	0	0	0	0	1	351	0	0	0	0
lib59	Xbp1	Xbp1_4	core_library	225	1118	0	0	0	0	0	0	0	0	0	0	0	0	0	0	0	0
lib59	Xbp1	Xbp1_5	core_library	250	1290	0	0	0	0	0	0	0	0	0	0	0	0	0	0	0	0
lib59	Xbp1	Xbp1_6	core_library	270	1306	0	0	0	0	0	0	0	0	0	0	0	0	0	0	0	0
lib59	Xbp1	Xbp1_7	core_library	258	1252	0	0	0	0	0	0	0	0	0	0	0	0	0	0	0	0
lib59	Xbp1	Xbp1_8	core_library	285	1459	0	0	0	0	0	0	0	0	0	0	0	0	0	0	0	0
lib59	Xcl1	Xcl1_1	core_library	386	1845	0	0	0	0	0	0	0	0	0	0	1	92	0	0	0	0
lib59	Xcl1	Xcl1_2	core_library	259	975	0	0	0	0	0	0	0	0	0	0	2	2320	0	0	0	0
lib59	Xcl1	Xcl1_3	core_library	423	2043	0	0	0	0	0	0	0	0	0	0	0	0	0	0	0	0
lib59	Xcl1	Xcl1_4	core_library	414	2086	0	0	0	0	0	0	0	0	0	0	0	0	0	0	0	0
lib59	Xcl1	Xcl1_5	core_library	259	1381	0	0	0	0	0	0	0	0	0	0	0	0	0	0	0	0
lib59	Xcl1	Xcl1_6	core_library	357	1688	0	0	0	0	0	0	0	0	0	0	0	0	0	0	0	0
lib59	Xcl1	Xcl1_7	core_library	292	1533	0	0	0	0	0	0	0	0	0	0	0	0	0	0	0	0
lib59	Xcl1	Xcl1_8	core_library	209	968	0	0	0	0	0	0	0	0	0	0	0	0	1	644	0	0
lib59	Xiap	Xiap_1	core_library	371	1781	0	0	0	0	0	0	0	0	0	0	0	0	0	0	0	0
lib59	Xiap	Xiap_2	core_library	293	1125	0	0	0	0	0	0	0	0	0	0	0	0	0	0	0	0
lib59	Xiap	Xiap_3	core_library	298	1201	0	0	0	0	0	0	0	0	0	0	0	0	0	0	0	0
lib59	Xiap	Xiap_4	core_library	282	1393	0	0	0	0	0	0	0	0	0	0	1	991	0	0	0	0
lib59	Xiap	Xiap_5	core_library	153	714	0	0	0	0	0	0	0	0	0	0	1	11267	0	0	0	0
lib59	Xiap	Xiap_6	core_library	299	1196	0	0	0	0	0	0	0	0	0	0	0	0	0	0	0	0
lib59	Xiap	Xiap_7	core_library	322	1312	0	0	0	0	0	0	0	0	0	0	0	0	0	0	0	0
lib59	Xiap	Xiap_8	core_library	285	1335	0	0	0	0	0	0	0	0	0	0	0	0	0	0	0	0
lib59	Xkr8	Xkr8_1	core_library	302	1522	0	0	0	0	0	0	0	0	0	0	1	1328	0	0	0	0
lib59	Xkr8	Xkr8_2	core_library	184	778	0	0	0	0	0	0	0	0	0	0	0	0	0	0	0	0
lib59	Xkr8	Xkr8_3	core_library	261	1088	0	0	0	0	0	0	0	0	0	0	0	0	0	0	0	0
lib59	Xkr8	Xkr8_4	core_library	283	1291	0	0	0	0	0	0	0	0	0	0	0	0	0	0	0	0
lib59	Xkr8	Xkr8_5	core_library	332	1540	0	0	0	0	0	0	0	0	0	0	0	0	0	0	0	0
lib59	Xkr8	Xkr8_6	core_library	203	1034	0	0	0	0	0	0	0	0	0	0	0	0	0	0	0	0
lib59	Xkr8	Xkr8_7	core_library	270	1351	0	0	0	0	0	0	0	0	0	0	0	0	0	0	0	0
lib59	Xkr8	Xkr8_8	core_library	257	1102	0	0	0	0	0	0	0	0	0	0	0	0	0	0	0	0
lib59	Xpo6	Xpo6_1	core_library	367	1731	0	0	0	0	0	0	0	0	0	0	0	0	0	0	0	0
lib59	Xpo6	Xpo6_2	core_library	325	1467	0	0	0	0	0	0	0	0	0	0	0	0	0	0	0	0
lib59	Xpo6	Xpo6_3	core_library	329	1514	0	0	0	0	0	0	0	0	0	0	0	0	0	0	0	0
lib59	Xpo6	Xpo6_4	core_library	182	726	0	0	0	0	0	0	0	0	0	0	0	0	0	0	0	0
lib59	Xpo6	Xpo6_5	core_library	337	1452	0	0	0	0	0	0	0	0	0	0	0	0	1	109	0	0
lib59	Xpo6	Xpo6_6	core_library	293	1465	0	0	0	0	0	0	0	0	0	0	0	0	0	0	0	0
lib59	Xpo6	Xpo6_7	core_library	314	1249	0	0	0	0	0	0	0	0	0	0	0	0	0	0	0	0
lib59	Xpo6	Xpo6_8	core_library	218	1084	0	0	0	0	0	0	0	0	0	0	0	0	0	0	0	0
lib59	Xpot	Xpot_1	core_library	220	802	0	0	0	0	0	0	0	0	0	0	0	0	0	0	0	0
lib59	Xpot	Xpot_2	core_library	330	1644	0	0	0	0	0	0	0	0	0	0	0	0	0	0	0	0
lib59	Xpot	Xpot_3	core_library	430	1957	0	0	0	0	0	0	0	0	0	0	0	0	0	0	0	0
lib59	Xpot	Xpot_4	core_library	256	1155	0	0	0	0	0	0	0	0	0	0	0	0	0	0	0	0
lib59	Xpot	Xpot_5	core_library	316	1418	0	0	0	0	0	0	0	0	0	0	0	0	0	0	0	0
lib59	Xpot	Xpot_6	core_library	236	919	0	0	0	0	0	0	0	0	0	0	1	16522	0	0	0	0
lib59	Xpot	Xpot_7	core_library	197	958	0	0	0	0	0	0	0	0	0	0	0	0	1	8269	0	0
lib59	Xpot	Xpot_8	core_library	278	1326	0	0	0	0	0	0	0	0	0	0	0	0	0	0	0	0
lib59	Xrcc5	Xrcc5_1	core_library	363	1608	0	0	0	0	0	0	0	0	0	0	0	0	0	0	0	0
lib59	Xrcc5	Xrcc5_2	core_library	292	1505	0	0	0	0	0	0	0	0	0	0	0	0	0	0	0	0
lib59	Xrcc5	Xrcc5_3	core_library	340	1626	0	0	0	0	0	0	0	0	0	0	0	0	0	0	0	0
lib59	Xrcc5	Xrcc5_4	core_library	332	1570	0	0	0	0	0	0	0	0	0	0	0	0	0	0	0	0
lib59	Xrcc5	Xrcc5_5	core_library	229	843	0	0	0	0	0	0	0	0	0	0	0	0	0	0	0	0
lib59	Xrcc5	Xrcc5_6	core_library	271	1038	0	0	0	0	0	0	0	0	0	0	0	0	0	0	0	0
lib59	Xrcc5	Xrcc5_7	core_library	203	832	0	0	0	0	0	0	0	0	0	0	0	0	0	0	0	0
lib59	Xrcc5	Xrcc5_8	core_library	431	2076	0	0	0	0	0	0	0	0	0	0	0	0	0	0	0	0
lib59	Yars	Yars_1	core_library	360	1585	0	0	0	0	0	0	0	0	0	0	0	0	0	0	0	0
lib59	Yars	Yars_2	core_library	365	1677	0	0	0	0	0	0	0	0	0	0	0	0	0	0	0	0
lib59	Yars	Yars_3	core_library	295	1358	0	0	0	0	0	0	0	0	0	0	0	0	0	0	0	0
lib59	Yars	Yars_4	core_library	244	1121	0	0	0	0	0	0	0	0	0	0	0	0	0	0	0	0
lib59	Yars	Yars_5	core_library	291	1266	0	0	0	0	0	0	0	0	0	0	0	0	0	0	0	0
lib59	Yars	Yars_6	core_library	249	1012	0	0	0	0	0	0	0	0	0	0	0	0	0	0	0	0
lib59	Yars	Yars_7	core_library	212	966	0	0	0	0	0	0	0	0	0	0	0	0	0	0	0	0
lib59	Yars	Yars_8	core_library	353	1676	0	0	0	0	0	0	0	0	0	0	0	0	0	0	0	0
lib59	Yipf3	Yipf3_1	core_library	287	1315	0	0	0	0	0	0	0	0	0	0	1	4727	0	0	0	0
lib59	Yipf3	Yipf3_2	core_library	265	1324	0	0	0	0	0	0	0	0	0	0	0	0	0	0	0	0
lib59	Yipf3	Yipf3_3	core_library	190	707	0	0	0	0	1	160	0	0	0	0	0	0	0	0	0	0
lib59	Yipf3	Yipf3_4	core_library	285	1482	0	0	0	0	0	0	0	0	0	0	0	0	0	0	0	0
lib59	Yipf3	Yipf3_5	core_library	2	14	0	0	0	0	0	0	0	0	0	0	0	0	0	0	0	0
lib59	Yipf3	Yipf3_6	core_library	303	1480	0	0	0	0	0	0	0	0	0	0	0	0	0	0	0	0
lib59	Yipf3	Yipf3_7	core_library	303	1637	0	0	0	0	0	0	0	0	0	0	0	0	1	185	0	0
lib59	Yipf3	Yipf3_8	core_library	235	959	0	0	0	0	0	0	0	0	0	0	1	26	0	0	0	0
lib59	Ythdf2	Ythdf2_1	core_library	254	1116	0	0	0	0	0	0	0	0	0	0	1	40	1	566	0	0
lib59	Ythdf2	Ythdf2_2	core_library	148	547	0	0	0	0	0	0	0	0	0	0	1	536	0	0	0	0
lib59	Ythdf2	Ythdf2_3	core_library	217	850	0	0	0	0	0	0	0	0	0	0	0	0	0	0	0	0
lib59	Ythdf2	Ythdf2_4	core_library	304	1433	0	0	0	0	0	0	0	0	0	0	0	0	0	0	0	0
lib59	Ythdf2	Ythdf2_5	core_library	298	1484	0	0	0	0	0	0	0	0	0	0	2	702	0	0	0	0
lib59	Ythdf2	Ythdf2_6	core_library	209	802	0	0	0	0	0	0	0	0	0	0	0	0	0	0	0	0
lib59	Ythdf2	Ythdf2_7	core_library	239	1180	0	0	0	0	0	0	0	0	0	0	0	0	0	0	0	0
lib59	Ythdf2	Ythdf2_8	core_library	269	1133	0	0	0	0	0	0	0	0	0	0	0	0	0	0	0	0
lib59	ZC3H11A	ZC3H11A_1	core_library	316	1458	0	0	0	0	0	0	0	0	0	0	0	0	0	0	0	0
lib59	ZC3H11A	ZC3H11A_2	core_library	279	1376	0	0	0	0	0	0	0	0	0	0	0	0	0	0	0	0
lib59	ZC3H11A	ZC3H11A_3	core_library	400	1834	0	0	0	0	0	0	0	0	0	0	0	0	0	0	0	0
lib59	ZC3H11A	ZC3H11A_4	core_library	293	1103	0	0	0	0	0	0	0	0	0	0	0	0	0	0	0	0
lib59	ZC3H11A	ZC3H11A_5	core_library	229	1096	0	0	0	0	0	0	0	0	0	0	1	218	0	0	0	0
lib59	ZC3H11A	ZC3H11A_6	core_library	303	1364	0	0	0	0	0	0	0	0	0	0	0	0	0	0	0	0
lib59	ZC3H11A	ZC3H11A_7	core_library	311	1196	0	0	0	0	0	0	0	0	0	0	0	0	0	0	0	0
lib59	ZC3H11A	ZC3H11A_8	core_library	329	1506	0	0	0	0	1	2499	0	0	0	0	1	575	1	234	0	0
lib59	Zap70	Zap70_1	neg_controls	333	1619	0	0	0	0	2	6727	0	0	0	0	0	0	0	0	0	0
lib59	Zap70	Zap70_2	neg_controls	271	1363	0	0	0	0	0	0	0	0	0	0	0	0	0	0	0	0
lib59	Zap70	Zap70_3	neg_controls	312	1369	0	0	0	0	0	0	0	0	0	0	0	0	0	0	0	0
lib59	Zap70	Zap70_4	neg_controls	322	1381	0	0	0	0	0	0	0	0	0	0	0	0	0	0	0	0
lib59	Zap70	Zap70_5	neg_controls	302	1425	0	0	0	0	0	0	0	0	0	0	0	0	0	0	0	0
lib59	Zap70	Zap70_6	neg_controls	276	1352	0	0	0	0	1	8	0	0	0	0	0	0	0	0	0	0
lib59	Zap70	Zap70_7	neg_controls	305	1515	0	0	0	0	0	0	0	0	0	0	0	0	0	0	0	0
lib59	Zap70	Zap70_8	neg_controls	307	1432	0	0	0	0	0	0	0	0	0	0	0	0	0	0	0	0
lib59	Zbtb1	Zbtb1_1	core_library	310	1700	0	0	0	0	0	0	0	0	0	0	0	0	0	0	0	0
lib59	Zbtb1	Zbtb1_2	core_library	275	1365	0	0	0	0	0	0	0	0	0	0	0	0	0	0	0	0
lib59	Zbtb1	Zbtb1_3	core_library	381	1889	0	0	0	0	1	2623	0	0	0	0	0	0	0	0	0	0
lib59	Zbtb1	Zbtb1_4	core_library	222	1005	0	0	0	0	0	0	0	0	0	0	0	0	0	0	0	0
lib59	Zbtb1	Zbtb1_5	core_library	312	1431	0	0	0	0	0	0	0	0	0	0	0	0	0	0	0	0
lib59	Zbtb1	Zbtb1_6	core_library	246	1030	0	0	0	0	0	0	0	0	0	0	0	0	0	0	0	0
lib59	Zbtb1	Zbtb1_7	core_library	294	1215	0	0	0	0	0	0	0	0	0	0	0	0	0	0	0	0
lib59	Zbtb1	Zbtb1_8	core_library	213	744	0	0	0	0	0	0	0	0	0	0	0	0	0	0	0	0
lib59	Zbtb33	Zbtb33_1	core_library	353	1645	0	0	0	0	0	0	0	0	0	0	0	0	0	0	0	0
lib59	Zbtb33	Zbtb33_2	core_library	309	1509	0	0	0	0	0	0	0	0	0	0	1	331	1	517	0	0
lib59	Zbtb33	Zbtb33_3	core_library	168	733	0	0	0	0	0	0	0	0	0	0	0	0	0	0	0	0
lib59	Zbtb33	Zbtb33_4	core_library	254	1012	0	0	0	0	0	0	0	0	0	0	0	0	0	0	0	0
lib59	Zbtb33	Zbtb33_5	core_library	259	820	0	0	0	0	0	0	0	0	0	0	0	0	0	0	0	0
lib59	Zbtb33	Zbtb33_6	core_library	235	1005	0	0	0	0	0	0	0	0	0	0	2	4048	0	0	0	0
lib59	Zbtb33	Zbtb33_7	core_library	239	1223	0	0	0	0	0	0	0	0	0	0	0	0	1	380	0	0
lib59	Zbtb33	Zbtb33_8	core_library	241	1119	0	0	0	0	0	0	0	0	0	0	0	0	0	0	0	0
lib59	Zbtb4	Zbtb4_1	core_library	233	978	0	0	0	0	0	0	0	0	0	0	0	0	0	0	0	0
lib59	Zbtb4	Zbtb4_2	core_library	338	1707	0	0	0	0	0	0	0	0	0	0	0	0	0	0	0	0
lib59	Zbtb4	Zbtb4_3	core_library	149	687	0	0	0	0	0	0	0	0	0	0	0	0	0	0	0	0
lib59	Zbtb4	Zbtb4_4	core_library	215	959	0	0	0	0	0	0	0	0	0	0	0	0	0	0	0	0
lib59	Zbtb4	Zbtb4_5	core_library	319	1419	0	0	0	0	0	0	1	1755	0	0	0	0	0	0	0	0
lib59	Zbtb4	Zbtb4_6	core_library	263	1288	0	0	0	0	0	0	0	0	0	0	0	0	0	0	0	0
lib59	Zbtb4	Zbtb4_7	core_library	313	1435	0	0	0	0	0	0	0	0	1	4213	0	0	0	0	0	0
lib59	Zbtb4	Zbtb4_8	core_library	217	1093	0	0	0	0	0	0	0	0	0	0	0	0	0	0	0	0
lib59	Zc3h13	Zc3h13_1	core_library	334	1568	0	0	0	0	0	0	1	155	0	0	0	0	0	0	0	0
lib59	Zc3h13	Zc3h13_2	core_library	294	1264	0	0	0	0	0	0	0	0	0	0	0	0	0	0	0	0
lib59	Zc3h13	Zc3h13_3	core_library	258	1287	0	0	0	0	0	0	0	0	0	0	0	0	0	0	0	0
lib59	Zc3h13	Zc3h13_4	core_library	260	1287	0	0	0	0	0	0	0	0	0	0	2	802	0	0	0	0
lib59	Zc3h13	Zc3h13_5	core_library	335	1558	0	0	0	0	0	0	0	0	1	1190	0	0	0	0	0	0
lib59	Zc3h13	Zc3h13_6	core_library	308	1454	0	0	0	0	0	0	0	0	0	0	1	951	0	0	0	0
lib59	Zc3h13	Zc3h13_7	core_library	270	1210	0	0	0	0	1	6765	0	0	0	0	0	0	0	0	0	0
lib59	Zc3h13	Zc3h13_8	core_library	291	1259	0	0	0	0	0	0	0	0	0	0	0	0	0	0	0	0
lib59	Zc3h18	Zc3h18_1	core_library	3	16	0	0	0	0	0	0	0	0	0	0	0	0	0	0	0	0
lib59	Zc3h18	Zc3h18_2	core_library	296	1415	0	0	0	0	0	0	0	0	0	0	0	0	0	0	0	0
lib59	Zc3h18	Zc3h18_3	core_library	209	923	0	0	0	0	0	0	0	0	0	0	0	0	0	0	0	0
lib59	Zc3h18	Zc3h18_4	core_library	267	1112	0	0	0	0	0	0	0	0	0	0	0	0	0	0	0	0
lib59	Zc3h18	Zc3h18_5	core_library	215	768	0	0	0	0	0	0	0	0	0	0	0	0	0	0	0	0
lib59	Zc3h18	Zc3h18_6	core_library	171	629	0	0	0	0	0	0	0	0	0	0	0	0	0	0	0	0
lib59	Zc3h18	Zc3h18_7	core_library	327	1374	0	0	0	0	0	0	0	0	0	0	0	0	0	0	0	0
lib59	Zc3h18	Zc3h18_8	core_library	279	1229	0	0	0	0	0	0	0	0	0	0	0	0	0	0	0	0
lib59	Zc3h8	Zc3h8_1	core_library	474	2368	0	0	0	0	0	0	0	0	0	0	0	0	0	0	0	0
lib59	Zc3h8	Zc3h8_2	core_library	272	1100	0	0	0	0	0	0	0	0	0	0	0	0	0	0	0	0
lib59	Zc3h8	Zc3h8_3	core_library	336	1734	0	0	0	0	1	3117	0	0	0	0	0	0	0	0	0	0
lib59	Zc3h8	Zc3h8_4	core_library	250	1114	0	0	0	0	0	0	0	0	0	0	0	0	0	0	0	0
lib59	Zc3h8	Zc3h8_5	core_library	236	977	0	0	0	0	0	0	0	0	0	0	0	0	0	0	0	0
lib59	Zc3h8	Zc3h8_6	core_library	202	794	0	0	0	0	0	0	0	0	0	0	0	0	0	0	0	0
lib59	Zc3h8	Zc3h8_7	core_library	249	1033	0	0	0	0	0	0	0	0	0	0	0	0	0	0	0	0
lib59	Zc3h8	Zc3h8_8	core_library	286	1056	0	0	0	0	0	0	0	0	0	0	0	0	0	0	0	0
lib59	Zc3hav1	Zc3hav1_1	core_library	257	1146	0	0	0	0	0	0	0	0	0	0	0	0	0	0	0	0
lib59	Zc3hav1	Zc3hav1_2	core_library	205	1005	0	0	0	0	0	0	0	0	0	0	0	0	0	0	0	0
lib59	Zc3hav1	Zc3hav1_3	core_library	368	1610	0	0	0	0	0	0	0	0	0	0	0	0	0	0	0	0
lib59	Zc3hav1	Zc3hav1_4	core_library	285	1243	0	0	0	0	0	0	0	0	0	0	0	0	0	0	0	0
lib59	Zc3hav1	Zc3hav1_5	core_library	298	1329	0	0	0	0	0	0	0	0	0	0	0	0	0	0	0	0
lib59	Zc3hav1	Zc3hav1_6	core_library	226	1061	0	0	0	0	0	0	0	0	0	0	0	0	0	0	0	0
lib59	Zc3hav1	Zc3hav1_7	core_library	300	1454	0	0	0	0	0	0	0	0	0	0	1	3198	0	0	0	0
lib59	Zc3hav1	Zc3hav1_8	core_library	280	1404	0	0	0	0	0	0	0	0	0	0	0	0	0	0	0	0
lib59	Zdhhc5	Zdhhc5_1	core_library	321	1564	0	0	0	0	0	0	0	0	0	0	0	0	0	0	0	0
lib59	Zdhhc5	Zdhhc5_2	core_library	317	1471	1	337	0	0	0	0	0	0	0	0	0	0	0	0	0	0
lib59	Zdhhc5	Zdhhc5_3	core_library	325	1670	0	0	0	0	0	0	0	0	0	0	0	0	0	0	0	0
lib59	Zdhhc5	Zdhhc5_4	core_library	270	1068	0	0	0	0	0	0	0	0	0	0	1	1682	0	0	0	0
lib59	Zdhhc5	Zdhhc5_5	core_library	289	1409	0	0	0	0	0	0	0	0	0	0	0	0	0	0	0	0
lib59	Zdhhc5	Zdhhc5_6	core_library	260	1226	0	0	0	0	0	0	0	0	0	0	0	0	0	0	0	0
lib59	Zdhhc5	Zdhhc5_7	core_library	220	1077	0	0	0	0	1	13709	0	0	0	0	0	0	0	0	0	0
lib59	Zdhhc5	Zdhhc5_8	core_library	227	897	0	0	0	0	0	0	0	0	0	0	0	0	1	120	0	0
lib59	Zeb1	Zeb1_1	core_library	368	1508	0	0	0	0	0	0	0	0	0	0	0	0	0	0	0	0
lib59	Zeb1	Zeb1_2	core_library	344	1619	0	0	0	0	0	0	0	0	0	0	0	0	0	0	0	0
lib59	Zeb1	Zeb1_3	core_library	247	1278	0	0	0	0	0	0	0	0	0	0	0	0	1	78	0	0
lib59	Zeb1	Zeb1_4	core_library	395	1936	0	0	0	0	0	0	0	0	0	0	0	0	0	0	0	0
lib59	Zeb1	Zeb1_5	core_library	320	1433	0	0	0	0	0	0	0	0	0	0	0	0	0	0	0	0
lib59	Zeb1	Zeb1_6	core_library	383	1757	0	0	0	0	0	0	0	0	0	0	0	0	0	0	0	0
lib59	Zeb1	Zeb1_7	core_library	289	1365	0	0	0	0	0	0	0	0	0	0	0	0	0	0	0	0
lib59	Zeb1	Zeb1_8	core_library	304	1337	0	0	0	0	0	0	0	0	0	0	0	0	0	0	0	0
lib59	Zfp280d	Zfp280d_1	core_library	299	1347	0	0	0	0	0	0	0	0	0	0	1	63	0	0	0	0
lib59	Zfp280d	Zfp280d_2	core_library	277	1259	0	0	0	0	0	0	0	0	0	0	0	0	0	0	0	0
lib59	Zfp280d	Zfp280d_3	core_library	350	1438	1	2641	0	0	0	0	0	0	0	0	1	746	0	0	0	0
lib59	Zfp280d	Zfp280d_4	core_library	283	1041	0	0	0	0	0	0	0	0	0	0	0	0	0	0	0	0
lib59	Zfp280d	Zfp280d_5	core_library	215	535	0	0	0	0	0	0	0	0	0	0	0	0	0	0	0	0
lib59	Zfp280d	Zfp280d_6	core_library	271	1328	0	0	0	0	0	0	0	0	0	0	1	727	0	0	0	0
lib59	Zfp280d	Zfp280d_7	core_library	268	1313	0	0	0	0	1	1722	0	0	0	0	0	0	0	0	0	0
lib59	Zfp280d	Zfp280d_8	core_library	280	1280	0	0	0	0	0	0	0	0	0	0	1	135	0	0	0	0
lib59	Zfp467	Zfp467_1	core_library	327	1713	0	0	0	0	0	0	0	0	0	0	0	0	0	0	0	0
lib59	Zfp467	Zfp467_2	core_library	266	1280	0	0	0	0	0	0	0	0	0	0	0	0	0	0	0	0
lib59	Zfp467	Zfp467_3	core_library	218	930	0	0	0	0	0	0	0	0	0	0	0	0	0	0	0	0
lib59	Zfp467	Zfp467_4	core_library	254	1248	0	0	0	0	0	0	0	0	0	0	0	0	0	0	0	0
lib59	Zfp467	Zfp467_5	core_library	263	1194	0	0	0	0	0	0	0	0	0	0	0	0	0	0	0	0
lib59	Zfp467	Zfp467_6	core_library	194	943	0	0	0	0	0	0	0	0	0	0	0	0	1	268	0	0
lib59	Zfp467	Zfp467_7	core_library	208	696	0	0	0	0	0	0	0	0	0	0	0	0	0	0	0	0
lib59	Zfp467	Zfp467_8	core_library	281	1258	0	0	0	0	0	0	0	0	0	0	0	0	0	0	0	0
lib59	Zfp580	Zfp580_1	core_library	267	1214	0	0	0	0	1	3571	0	0	0	0	1	269	0	0	0	0
lib59	Zfp580	Zfp580_2	core_library	219	1033	0	0	0	0	0	0	0	0	0	0	0	0	0	0	0	0
lib59	Zfp580	Zfp580_3	core_library	244	1173	0	0	0	0	0	0	0	0	0	0	0	0	0	0	0	0
lib59	Zfp580	Zfp580_4	core_library	247	1252	0	0	0	0	0	0	0	0	0	0	0	0	0	0	0	0
lib59	Zfp580	Zfp580_5	core_library	210	939	0	0	0	0	0	0	0	0	0	0	0	0	0	0	0	0
lib59	Zfp580	Zfp580_6	core_library	246	1209	0	0	0	0	0	0	0	0	0	0	0	0	0	0	0	0
lib59	Zfp580	Zfp580_7	core_library	128	601	0	0	0	0	0	0	0	0	0	0	0	0	0	0	0	0
lib59	Zfp580	Zfp580_8	core_library	272	1153	0	0	0	0	0	0	0	0	0	0	0	0	0	0	0	0
lib59	Zfp746	Zfp746_1	core_library	229	987	0	0	0	0	0	0	0	0	0	0	1	289	0	0	0	0
lib59	Zfp746	Zfp746_2	core_library	339	1688	0	0	0	0	1	38520	0	0	0	0	0	0	0	0	0	0
lib59	Zfp746	Zfp746_3	core_library	210	885	0	0	0	0	0	0	0	0	0	0	0	0	0	0	0	0
lib59	Zfp746	Zfp746_4	core_library	196	891	0	0	0	0	0	0	0	0	0	0	0	0	0	0	0	0
lib59	Zfp746	Zfp746_5	core_library	390	1820	0	0	0	0	0	0	0	0	0	0	0	0	0	0	0	0
lib59	Zfp746	Zfp746_6	core_library	201	973	0	0	0	0	0	0	0	0	0	0	0	0	0	0	0	0
lib59	Zfp746	Zfp746_7	core_library	226	919	0	0	0	0	0	0	0	0	0	0	0	0	0	0	0	0
lib59	Zfp746	Zfp746_8	core_library	254	1195	0	0	0	0	0	0	0	0	0	0	0	0	0	0	0	0
lib59	Zfp831	Zfp831_1	core_library	256	1237	0	0	0	0	0	0	0	0	0	0	2	1508	0	0	0	0
lib59	Zfp831	Zfp831_2	core_library	335	1520	0	0	0	0	0	0	0	0	0	0	1	2144	0	0	0	0
lib59	Zfp831	Zfp831_3	core_library	182	727	0	0	0	0	0	0	0	0	0	0	0	0	0	0	0	0
lib59	Zfp831	Zfp831_4	core_library	213	985	0	0	0	0	0	0	0	0	0	0	0	0	0	0	0	0
lib59	Zfp831	Zfp831_5	core_library	254	1030	0	0	0	0	0	0	0	0	0	0	0	0	0	0	0	0
lib59	Zfp831	Zfp831_6	core_library	230	998	0	0	0	0	0	0	0	0	0	0	0	0	0	0	0	0
lib59	Zfp831	Zfp831_7	core_library	266	1331	0	0	0	0	0	0	0	0	0	0	0	0	0	0	0	0
lib59	Zfp831	Zfp831_8	core_library	305	1318	0	0	0	0	0	0	0	0	0	0	0	0	0	0	0	0
lib59	Znrf2	Znrf2_1	core_library	161	881	0	0	0	0	0	0	0	0	0	0	0	0	0	0	0	0
lib59	Znrf2	Znrf2_2	core_library	232	971	0	0	0	0	0	0	0	0	0	0	0	0	0	0	0	0
lib59	Znrf2	Znrf2_3	core_library	247	1034	0	0	0	0	0	0	0	0	0	0	0	0	0	0	0	0
lib59	Znrf2	Znrf2_4	core_library	274	1243	0	0	0	0	0	0	0	0	0	0	0	0	0	0	0	0
lib59	Znrf2	Znrf2_5	core_library	246	1108	0	0	0	0	0	0	0	0	0	0	0	0	0	0	0	0
lib59	Znrf2	Znrf2_6	core_library	229	1111	0	0	0	0	0	0	0	0	0	0	0	0	0	0	0	0
lib59	Znrf2	Znrf2_7	core_library	251	1055	0	0	0	0	0	0	0	0	0	0	0	0	0	0	0	0
lib59	Znrf2	Znrf2_8	core_library	284	1243	0	0	0	0	0	0	0	0	0	0	0	0	0	0	0	0
lib59	Zp3	Zp3_1	core_library	236	936	0	0	0	0	0	0	0	0	0	0	0	0	0	0	0	0
lib59	Zp3	Zp3_2	core_library	258	1139	0	0	0	0	0	0	0	0	0	0	0	0	0	0	0	0
lib59	Zp3	Zp3_3	core_library	259	1289	1	7165	0	0	0	0	0	0	0	0	0	0	0	0	0	0
lib59	Zp3	Zp3_4	core_library	214	985	0	0	0	0	0	0	0	0	0	0	0	0	0	0	0	0
lib59	Zp3	Zp3_5	core_library	312	1473	0	0	0	0	0	0	0	0	0	0	0	0	0	0	0	0
lib59	Zp3	Zp3_6	core_library	282	1275	0	0	0	0	0	0	0	0	0	0	0	0	1	286	0	0
lib59	Zp3	Zp3_7	core_library	286	1393	0	0	0	0	0	0	0	0	0	0	0	0	0	0	0	0
lib59	Zp3	Zp3_8	core_library	238	838	0	0	0	0	0	0	0	0	0	0	0	0	0	0	0	0
lib59	noncutting	noncutting_1	noncutting	240	1190	0	0	0	0	0	0	0	0	0	0	0	0	0	0	0	0
lib59	noncutting	noncutting_2	noncutting	383	1788	0	0	0	0	0	0	0	0	0	0	0	0	0	0	0	0
lib59	noncutting	noncutting_3	noncutting	352	1708	0	0	0	0	0	0	0	0	0	0	1	8491	0	0	0	0
lib59	noncutting	noncutting_4	noncutting	267	1307	0	0	0	0	0	0	0	0	0	0	0	0	0	0	0	0
lib59	noncutting	noncutting_5	noncutting	217	912	0	0	0	0	0	0	0	0	0	0	0	0	0	0	0	0
lib59	noncutting	noncutting_6	noncutting	301	1685	0	0	0	0	1	1925	0	0	0	0	0	0	0	0	0	0
lib59	noncutting	noncutting_7	noncutting	239	1083	0	0	0	0	1	722	0	0	0	0	0	0	0	0	0	0
lib59	noncutting	noncutting_8	noncutting	296	1501	0	0	0	0	0	0	0	0	0	0	0	0	0	0	0	0
lib59	olfactory	olfactory_1	olfactory	328	1516	0	0	0	0	0	0	0	0	0	0	0	0	1	592	0	0
lib59	olfactory	olfactory_2	olfactory	248	918	0	0	0	0	1	1948	0	0	0	0	0	0	0	0	0	0
lib59	olfactory	olfactory_3	olfactory	243	1152	0	0	0	0	0	0	0	0	0	0	0	0	0	0	0	0
lib59	olfactory	olfactory_4	olfactory	247	980	0	0	0	0	0	0	0	0	0	0	0	0	0	0	0	0
lib59	olfactory	olfactory_5	olfactory	230	1137	0	0	0	0	1	5119	0	0	0	0	0	0	0	0	0	0
lib59	olfactory	olfactory_6	olfactory	332	1379	0	0	0	0	1	3782	0	0	0	0	0	0	0	0	0	0
lib59	olfactory	olfactory_7	olfactory	250	1040	0	0	0	0	0	0	0	0	0	0	0	0	0	0	0	0
lib59	olfactory	olfactory_8	olfactory	244	1184	0	0	0	0	0	0	0	0	0	0	0	0	0	0	0	0
lib60_lib61	1190002N15Rik	1190002N15Rik_1	core_library	98	708	0	0	0	0	0	0	0	0	0	0	0	0	0	0	0	0
lib60_lib61	1190002N15Rik	1190002N15Rik_2	core_library	148	958	0	0	0	0	0	0	0	0	0	0	0	0	0	0	0	0
lib60_lib61	1190002N15Rik	1190002N15Rik_3	core_library	89	554	0	0	0	0	0	0	0	0	0	0	0	0	0	0	0	0
lib60_lib61	1190002N15Rik	1190002N15Rik_4	core_library	123	875	0	0	0	0	0	0	0	0	0	0	0	0	0	0	0	0
lib60_lib61	1190002N15Rik	1190002N15Rik_5	core_library	103	723	0	0	0	0	0	0	0	0	0	0	0	0	0	0	0	0
lib60_lib61	1190002N15Rik	1190002N15Rik_6	core_library	146	1171	0	0	0	0	0	0	0	0	0	0	0	0	0	0	0	0
lib60_lib61	1190002N15Rik	1190002N15Rik_7	core_library	58	458	0	0	0	0	0	0	0	0	0	0	0	0	0	0	0	0
lib60_lib61	1190002N15Rik	1190002N15Rik_8	core_library	117	752	0	0	0	0	0	0	0	0	0	0	0	0	0	0	0	0
lib60_lib61	1700102P08Rik	1700102P08Rik_1	core_library	120	824	0	0	0	0	0	0	0	0	0	0	0	0	0	0	0	0
lib60_lib61	1700102P08Rik	1700102P08Rik_2	core_library	149	1120	0	0	0	0	0	0	0	0	0	0	0	0	0	0	0	0
lib60_lib61	1700102P08Rik	1700102P08Rik_3	core_library	94	765	0	0	0	0	0	0	0	0	0	0	0	0	0	0	0	0
lib60_lib61	1700102P08Rik	1700102P08Rik_4	core_library	87	529	0	0	0	0	0	0	0	0	0	0	0	0	0	0	0	0
lib60_lib61	1700102P08Rik	1700102P08Rik_5	core_library	118	666	0	0	0	0	0	0	0	0	0	0	0	0	0	0	0	0
lib60_lib61	1700102P08Rik	1700102P08Rik_6	core_library	75	456	0	0	0	0	0	0	0	0	0	0	0	0	0	0	0	0
lib60_lib61	1700102P08Rik	1700102P08Rik_7	core_library	88	512	0	0	0	0	0	0	0	0	0	0	0	0	0	0	0	0
lib60_lib61	1700102P08Rik	1700102P08Rik_8	core_library	104	572	0	0	0	0	0	0	0	0	0	0	0	0	0	0	0	0
lib60_lib61	1810030O07Rik	1810030O07Rik_1	core_library	132	882	0	0	0	0	0	0	0	0	0	0	0	0	0	0	0	0
lib60_lib61	1810030O07Rik	1810030O07Rik_2	core_library	45	311	0	0	0	0	0	0	0	0	0	0	0	0	0	0	0	0
lib60_lib61	1810030O07Rik	1810030O07Rik_3	core_library	129	845	0	0	0	0	0	0	0	0	0	0	0	0	0	0	0	0
lib60_lib61	1810030O07Rik	1810030O07Rik_4	core_library	85	607	0	0	0	0	0	0	0	0	0	0	0	0	0	0	0	0
lib60_lib61	1810030O07Rik	1810030O07Rik_5	core_library	71	533	0	0	0	0	0	0	0	0	0	0	1	1793	0	0	0	0
lib60_lib61	1810030O07Rik	1810030O07Rik_6	core_library	131	1086	0	0	0	0	0	0	0	0	0	0	0	0	0	0	0	0
lib60_lib61	1810030O07Rik	1810030O07Rik_7	core_library	120	538	0	0	0	0	0	0	0	0	0	0	1	333	0	0	0	0
lib60_lib61	1810030O07Rik	1810030O07Rik_8	core_library	73	441	0	0	0	0	0	0	0	0	0	0	0	0	0	0	0	0
lib60_lib61	4930523C07Rik	4930523C07Rik_1	core_library	99	691	0	0	0	0	0	0	0	0	0	0	0	0	0	0	0	0
lib60_lib61	4930523C07Rik	4930523C07Rik_2	core_library	55	325	0	0	0	0	0	0	0	0	0	0	0	0	0	0	0	0
lib60_lib61	4930523C07Rik	4930523C07Rik_3	core_library	34	173	0	0	0	0	0	0	0	0	1	336	0	0	0	0	0	0
lib60_lib61	4930523C07Rik	4930523C07Rik_4	core_library	82	544	0	0	0	0	0	0	0	0	1	1553	0	0	0	0	0	0
lib60_lib61	4930523C07Rik	4930523C07Rik_5	core_library	66	378	0	0	0	0	0	0	0	0	0	0	0	0	0	0	0	0
lib60_lib61	4930523C07Rik	4930523C07Rik_6	core_library	106	653	0	0	0	0	0	0	0	0	0	0	0	0	0	0	0	0
lib60_lib61	4930523C07Rik	4930523C07Rik_7	core_library	63	461	0	0	0	0	0	0	0	0	0	0	0	0	0	0	0	0
lib60_lib61	4930523C07Rik	4930523C07Rik_8	core_library	80	515	0	0	0	0	0	0	0	0	0	0	0	0	0	0	0	0
lib60_lib61	4930544G11Rik	4930544G11Rik_1	core_library	204	1413	0	0	0	0	0	0	0	0	0	0	0	0	0	0	0	0
lib60_lib61	4930544G11Rik	4930544G11Rik_2	core_library	117	798	0	0	0	0	0	0	0	0	0	0	0	0	0	0	0	0
lib60_lib61	4930544G11Rik	4930544G11Rik_3	core_library	96	714	0	0	0	0	0	0	0	0	0	0	0	0	0	0	0	0
lib60_lib61	4930544G11Rik	4930544G11Rik_4	core_library	136	857	0	0	0	0	0	0	0	0	0	0	0	0	0	0	0	0
lib60_lib61	4930544G11Rik	4930544G11Rik_5	core_library	107	856	0	0	0	0	0	0	0	0	0	0	0	0	0	0	0	0
lib60_lib61	4930544G11Rik	4930544G11Rik_6	core_library	97	480	0	0	0	0	0	0	0	0	0	0	0	0	0	0	0	0
lib60_lib61	4930544G11Rik	4930544G11Rik_7	core_library	64	326	0	0	0	0	0	0	0	0	0	0	0	0	0	0	0	0
lib60_lib61	4930544G11Rik	4930544G11Rik_8	core_library	90	651	0	0	0	0	0	0	0	0	0	0	0	0	0	0	0	0
lib60_lib61	5031439G07Rik	5031439G07Rik_1	core_library	127	834	0	0	0	0	0	0	0	0	0	0	0	0	0	0	0	0
lib60_lib61	5031439G07Rik	5031439G07Rik_2	core_library	108	789	0	0	0	0	0	0	0	0	1	1693	0	0	0	0	0	0
lib60_lib61	5031439G07Rik	5031439G07Rik_3	core_library	115	845	0	0	0	0	0	0	0	0	0	0	0	0	0	0	0	0
lib60_lib61	5031439G07Rik	5031439G07Rik_4	core_library	109	657	0	0	0	0	0	0	0	0	0	0	0	0	0	0	0	0
lib60_lib61	5031439G07Rik	5031439G07Rik_5	core_library	97	696	0	0	0	0	0	0	0	0	0	0	0	0	0	0	0	0
lib60_lib61	5031439G07Rik	5031439G07Rik_6	core_library	78	446	0	0	0	0	1	1924	0	0	0	0	0	0	0	0	0	0
lib60_lib61	5031439G07Rik	5031439G07Rik_7	core_library	77	509	0	0	0	0	0	0	0	0	0	0	0	0	0	0	0	0
lib60_lib61	5031439G07Rik	5031439G07Rik_8	core_library	138	956	0	0	0	0	0	0	0	0	0	0	0	0	0	0	0	0
lib60_lib61	9430015G10Rik	9430015G10Rik_1	core_library	119	975	0	0	0	0	0	0	0	0	0	0	0	0	0	0	0	0
lib60_lib61	9430015G10Rik	9430015G10Rik_2	core_library	83	557	0	0	0	0	0	0	0	0	0	0	0	0	0	0	0	0
lib60_lib61	9430015G10Rik	9430015G10Rik_3	core_library	81	511	0	0	0	0	0	0	0	0	0	0	0	0	0	0	0	0
lib60_lib61	9430015G10Rik	9430015G10Rik_4	core_library	83	659	0	0	0	0	0	0	0	0	0	0	0	0	0	0	0	0
lib60_lib61	9430015G10Rik	9430015G10Rik_5	core_library	117	692	0	0	0	0	1	46480	0	0	0	0	0	0	0	0	0	0
lib60_lib61	9430015G10Rik	9430015G10Rik_6	core_library	102	756	0	0	0	0	0	0	0	0	0	0	0	0	0	0	0	0
lib60_lib61	9430015G10Rik	9430015G10Rik_7	core_library	86	681	0	0	0	0	0	0	0	0	0	0	0	0	0	0	0	0
lib60_lib61	9430015G10Rik	9430015G10Rik_8	core_library	121	964	0	0	0	0	0	0	0	0	0	0	0	0	0	0	0	0
lib60_lib61	A2m	A2m_1	core_library	99	532	0	0	0	0	0	0	0	0	0	0	0	0	0	0	0	0
lib60_lib61	A2m	A2m_2	core_library	156	1102	0	0	0	0	0	0	0	0	0	0	1	25288	0	0	0	0
lib60_lib61	A2m	A2m_3	core_library	130	899	0	0	0	0	0	0	0	0	0	0	0	0	0	0	0	0
lib60_lib61	A2m	A2m_4	core_library	109	810	0	0	0	0	0	0	0	0	0	0	0	0	0	0	0	0
lib60_lib61	A2m	A2m_5	core_library	119	952	0	0	0	0	0	0	0	0	0	0	0	0	0	0	0	0
lib60_lib61	A2m	A2m_6	core_library	110	881	0	0	0	0	0	0	0	0	0	0	0	0	0	0	0	0
lib60_lib61	A2m	A2m_7	core_library	81	517	0	0	0	0	0	0	0	0	0	0	0	0	0	0	0	0
lib60_lib61	A2m	A2m_8	core_library	131	777	0	0	0	0	0	0	0	0	0	0	0	0	0	0	0	0
lib60_lib61	AB124611	AB124611_1	core_library	59	422	0	0	0	0	0	0	0	0	0	0	0	0	0	0	0	0
lib60_lib61	AB124611	AB124611_2	core_library	103	759	0	0	0	0	0	0	0	0	0	0	0	0	0	0	0	0
lib60_lib61	AB124611	AB124611_3	core_library	77	641	0	0	0	0	0	0	0	0	0	0	0	0	0	0	0	0
lib60_lib61	AB124611	AB124611_4	core_library	79	414	0	0	0	0	0	0	0	0	0	0	0	0	0	0	0	0
lib60_lib61	AB124611	AB124611_5	core_library	95	667	0	0	0	0	0	0	0	0	0	0	0	0	0	0	0	0
lib60_lib61	AB124611	AB124611_6	core_library	63	453	0	0	0	0	0	0	0	0	0	0	0	0	0	0	0	0
lib60_lib61	AB124611	AB124611_7	core_library	86	606	0	0	0	0	0	0	0	0	0	0	0	0	0	0	0	0
lib60_lib61	AB124611	AB124611_8	core_library	66	478	0	0	0	0	0	0	0	0	0	0	0	0	0	0	0	0
lib60_lib61	AI467606	AI467606_1	core_library	161	1223	0	0	0	0	0	0	0	0	0	0	0	0	0	0	0	0
lib60_lib61	AI467606	AI467606_2	core_library	115	680	0	0	0	0	0	0	0	0	1	1910	0	0	0	0	0	0
lib60_lib61	AI467606	AI467606_3	core_library	88	722	0	0	0	0	0	0	0	0	0	0	0	0	0	0	0	0
lib60_lib61	AI467606	AI467606_4	core_library	91	647	0	0	0	0	0	0	0	0	0	0	0	0	0	0	0	0
lib60_lib61	AI467606	AI467606_5	core_library	93	641	0	0	0	0	0	0	0	0	0	0	1	9621	0	0	0	0
lib60_lib61	AI467606	AI467606_6	core_library	113	831	0	0	0	0	0	0	0	0	0	0	0	0	0	0	0	0
lib60_lib61	AI467606	AI467606_7	core_library	58	404	0	0	0	0	0	0	0	0	0	0	0	0	0	0	0	0
lib60_lib61	AI467606	AI467606_8	core_library	91	602	0	0	0	0	0	0	0	0	0	0	0	0	0	0	0	0
lib60_lib61	AI837181	AI837181_1	core_library	36	232	0	0	0	0	0	0	0	0	0	0	0	0	0	0	0	0
lib60_lib61	AI837181	AI837181_2	core_library	88	701	0	0	0	0	0	0	0	0	0	0	0	0	0	0	0	0
lib60_lib61	AI837181	AI837181_3	core_library	55	348	0	0	0	0	0	0	0	0	0	0	0	0	0	0	0	0
lib60_lib61	AI837181	AI837181_4	core_library	54	302	0	0	0	0	0	0	0	0	0	0	0	0	0	0	0	0
lib60_lib61	AI837181	AI837181_5	core_library	87	625	0	0	0	0	0	0	0	0	0	0	0	0	0	0	0	0
lib60_lib61	AI837181	AI837181_6	core_library	67	470	0	0	0	0	0	0	0	0	0	0	0	0	0	0	0	0
lib60_lib61	AI837181	AI837181_7	core_library	114	719	0	0	1	7834	0	0	0	0	0	0	1	867	0	0	0	0
lib60_lib61	AI837181	AI837181_8	core_library	64	445	0	0	0	0	0	0	0	0	0	0	0	0	0	0	0	0
lib60_lib61	Aars	Aars_1	core_library	61	389	0	0	0	0	0	0	0	0	0	0	0	0	0	0	0	0
lib60_lib61	Aars	Aars_2	core_library	74	568	0	0	0	0	0	0	0	0	0	0	0	0	0	0	0	0
lib60_lib61	Aars	Aars_3	core_library	56	340	0	0	0	0	0	0	0	0	0	0	0	0	0	0	0	0
lib60_lib61	Aars	Aars_4	core_library	123	885	0	0	0	0	0	0	0	0	0	0	0	0	0	0	0	0
lib60_lib61	Aars	Aars_5	core_library	39	284	0	0	0	0	0	0	0	0	0	0	0	0	0	0	0	0
lib60_lib61	Aars	Aars_6	core_library	86	516	0	0	0	0	0	0	0	0	0	0	0	0	0	0	0	0
lib60_lib61	Aars	Aars_7	core_library	71	455	0	0	0	0	0	0	0	0	0	0	0	0	0	0	0	0
lib60_lib61	Aars	Aars_8	core_library	82	575	0	0	0	0	0	0	0	0	0	0	0	0	0	0	0	0
lib60_lib61	Abca1	Abca1_1	core_library	59	312	0	0	1	9893	0	0	0	0	0	0	0	0	0	0	0	0
lib60_lib61	Abca1	Abca1_2	core_library	76	576	0	0	0	0	0	0	0	0	0	0	0	0	0	0	0	0
lib60_lib61	Abca1	Abca1_3	core_library	55	337	0	0	0	0	0	0	0	0	0	0	0	0	0	0	0	0
lib60_lib61	Abca1	Abca1_4	core_library	89	699	0	0	0	0	0	0	0	0	0	0	0	0	0	0	0	0
lib60_lib61	Abca1	Abca1_5	core_library	85	678	0	0	0	0	0	0	0	0	0	0	0	0	0	0	0	0
lib60_lib61	Abca1	Abca1_6	core_library	127	778	0	0	0	0	0	0	0	0	0	0	0	0	0	0	0	0
lib60_lib61	Abca1	Abca1_7	core_library	77	488	0	0	0	0	0	0	0	0	0	0	0	0	0	0	0	0
lib60_lib61	Abca1	Abca1_8	core_library	93	714	0	0	0	0	0	0	0	0	0	0	0	0	0	0	0	0
lib60_lib61	Abca5	Abca5_1	core_library	90	674	0	0	0	0	0	0	0	0	0	0	0	0	0	0	0	0
lib60_lib61	Abca5	Abca5_2	core_library	81	586	0	0	0	0	1	7172	0	0	0	0	0	0	0	0	0	0
lib60_lib61	Abca5	Abca5_3	core_library	176	1160	0	0	0	0	0	0	0	0	0	0	0	0	0	0	0	0
lib60_lib61	Abca5	Abca5_4	core_library	109	804	0	0	0	0	0	0	0	0	0	0	0	0	0	0	0	0
lib60_lib61	Abca5	Abca5_5	core_library	136	957	0	0	0	0	0	0	0	0	0	0	0	0	0	0	0	0
lib60_lib61	Abca5	Abca5_6	core_library	62	406	0	0	0	0	0	0	0	0	0	0	1	1891	0	0	0	0
lib60_lib61	Abca5	Abca5_7	core_library	156	1036	0	0	0	0	0	0	0	0	0	0	0	0	0	0	0	0
lib60_lib61	Abca5	Abca5_8	core_library	176	1225	0	0	0	0	0	0	0	0	0	0	0	0	0	0	0	0
lib60_lib61	Abcc4	Abcc4_1	core_library	100	705	0	0	0	0	0	0	0	0	0	0	1	1212	0	0	0	0
lib60_lib61	Abcc4	Abcc4_2	core_library	92	673	0	0	0	0	0	0	0	0	0	0	0	0	0	0	0	0
lib60_lib61	Abcc4	Abcc4_3	core_library	153	1028	0	0	0	0	0	0	0	0	0	0	0	0	0	0	0	0
lib60_lib61	Abcc4	Abcc4_4	core_library	68	536	0	0	0	0	0	0	0	0	0	0	0	0	0	0	0	0
lib60_lib61	Abcc4	Abcc4_5	core_library	70	501	0	0	0	0	0	0	0	0	0	0	1	2470	0	0	0	0
lib60_lib61	Abcc4	Abcc4_6	core_library	124	866	0	0	0	0	0	0	0	0	0	0	0	0	0	0	0	0
lib60_lib61	Abcc4	Abcc4_7	core_library	98	765	0	0	0	0	0	0	0	0	0	0	0	0	0	0	0	0
lib60_lib61	Abcc4	Abcc4_8	core_library	97	531	0	0	0	0	0	0	0	0	0	0	0	0	0	0	0	0
lib60_lib61	Abcd1	Abcd1_1	core_library	48	283	0	0	0	0	0	0	0	0	0	0	0	0	0	0	0	0
lib60_lib61	Abcd1	Abcd1_2	core_library	90	624	0	0	0	0	1	4046	0	0	0	0	0	0	0	0	0	0
lib60_lib61	Abcd1	Abcd1_3	core_library	109	728	0	0	0	0	0	0	0	0	0	0	0	0	0	0	0	0
lib60_lib61	Abcd1	Abcd1_4	core_library	102	711	0	0	0	0	0	0	0	0	0	0	0	0	0	0	0	0
lib60_lib61	Abcd1	Abcd1_5	core_library	101	593	0	0	0	0	0	0	0	0	0	0	0	0	0	0	0	0
lib60_lib61	Abcd1	Abcd1_6	core_library	98	683	0	0	0	0	0	0	0	0	1	12197	0	0	0	0	0	0
lib60_lib61	Abcd1	Abcd1_7	core_library	125	945	0	0	0	0	0	0	0	0	0	0	0	0	0	0	0	0
lib60_lib61	Abcd1	Abcd1_8	core_library	87	672	0	0	0	0	0	0	0	0	1	7702	0	0	0	0	0	0
lib60_lib61	Abhd12	Abhd12_1	core_library	108	693	0	0	0	0	0	0	0	0	0	0	0	0	0	0	0	0
lib60_lib61	Abhd12	Abhd12_2	core_library	59	394	0	0	0	0	0	0	0	0	0	0	0	0	0	0	0	0
lib60_lib61	Abhd12	Abhd12_3	core_library	110	843	0	0	0	0	0	0	0	0	0	0	0	0	0	0	0	0
lib60_lib61	Abhd12	Abhd12_4	core_library	132	909	0	0	0	0	0	0	0	0	0	0	0	0	0	0	0	0
lib60_lib61	Abhd12	Abhd12_5	core_library	80	482	0	0	0	0	0	0	0	0	0	0	0	0	0	0	0	0
lib60_lib61	Abhd12	Abhd12_6	core_library	119	831	0	0	0	0	0	0	0	0	0	0	0	0	0	0	0	0
lib60_lib61	Abhd12	Abhd12_7	core_library	68	504	0	0	0	0	0	0	0	0	0	0	0	0	0	0	0	0
lib60_lib61	Abhd12	Abhd12_8	core_library	54	393	0	0	0	0	0	0	0	0	0	0	0	0	0	0	0	0
lib60_lib61	Abhd13	Abhd13_1	core_library	73	439	0	0	0	0	0	0	0	0	0	0	0	0	0	0	0	0
lib60_lib61	Abhd13	Abhd13_2	core_library	111	935	0	0	0	0	0	0	0	0	0	0	0	0	0	0	0	0
lib60_lib61	Abhd13	Abhd13_3	core_library	98	459	0	0	0	0	0	0	0	0	0	0	0	0	0	0	0	0
lib60_lib61	Abhd13	Abhd13_4	core_library	105	694	0	0	0	0	0	0	0	0	0	0	0	0	0	0	0	0
lib60_lib61	Abhd13	Abhd13_5	core_library	137	938	0	0	0	0	0	0	0	0	0	0	0	0	0	0	0	0
lib60_lib61	Abhd13	Abhd13_6	core_library	133	1003	0	0	0	0	0	0	0	0	0	0	0	0	0	0	0	0
lib60_lib61	Abhd13	Abhd13_7	core_library	111	818	0	0	0	0	0	0	0	0	0	0	0	0	0	0	0	0
lib60_lib61	Abhd13	Abhd13_8	core_library	104	830	0	0	0	0	0	0	0	0	0	0	0	0	0	0	0	0
lib60_lib61	Abhd14b	Abhd14b_1	core_library	138	866	0	0	0	0	0	0	0	0	0	0	1	5864	0	0	0	0
lib60_lib61	Abhd14b	Abhd14b_2	core_library	99	732	0	0	0	0	0	0	0	0	0	0	1	8252	0	0	0	0
lib60_lib61	Abhd14b	Abhd14b_3	core_library	112	696	0	0	0	0	0	0	0	0	0	0	0	0	0	0	0	0
lib60_lib61	Abhd14b	Abhd14b_4	core_library	84	617	0	0	0	0	0	0	0	0	0	0	0	0	0	0	0	0
lib60_lib61	Abhd14b	Abhd14b_5	core_library	85	602	0	0	0	0	0	0	0	0	0	0	0	0	0	0	0	0
lib60_lib61	Abhd14b	Abhd14b_6	core_library	101	740	0	0	0	0	0	0	0	0	0	0	0	0	0	0	0	0
lib60_lib61	Abhd14b	Abhd14b_7	core_library	129	939	0	0	0	0	0	0	0	0	1	18552	0	0	0	0	0	0
lib60_lib61	Abhd14b	Abhd14b_8	core_library	123	887	0	0	0	0	0	0	0	0	0	0	0	0	0	0	0	0
lib60_lib61	Abhd5	Abhd5_1	core_library	174	1309	0	0	0	0	0	0	0	0	0	0	0	0	0	0	0	0
lib60_lib61	Abhd5	Abhd5_2	core_library	99	754	0	0	0	0	1	87334	0	0	0	0	0	0	0	0	0	0
lib60_lib61	Abhd5	Abhd5_3	core_library	124	832	0	0	0	0	1	4090	0	0	0	0	0	0	0	0	0	0
lib60_lib61	Abhd5	Abhd5_4	core_library	76	401	0	0	0	0	1	2073	0	0	0	0	1	366	0	0	0	0
lib60_lib61	Abhd5	Abhd5_5	core_library	108	573	0	0	0	0	1	1588	0	0	0	0	0	0	0	0	0	0
lib60_lib61	Abhd5	Abhd5_6	core_library	132	1037	0	0	0	0	0	0	0	0	0	0	0	0	0	0	0	0
lib60_lib61	Abhd5	Abhd5_7	core_library	103	841	0	0	0	0	0	0	0	0	0	0	0	0	0	0	0	0
lib60_lib61	Abhd5	Abhd5_8	core_library	83	478	0	0	1	2077	1	709	0	0	0	0	0	0	0	0	0	0
lib60_lib61	Abi3	Abi3_1	core_library	106	771	0	0	0	0	1	7530	0	0	1	33942	0	0	0	0	0	0
lib60_lib61	Abi3	Abi3_2	core_library	108	810	0	0	0	0	0	0	0	0	0	0	0	0	0	0	0	0
lib60_lib61	Abi3	Abi3_3	core_library	88	684	0	0	0	0	0	0	0	0	0	0	0	0	0	0	0	0
lib60_lib61	Abi3	Abi3_4	core_library	69	478	0	0	0	0	0	0	0	0	0	0	0	0	0	0	0	0
lib60_lib61	Abi3	Abi3_5	core_library	88	647	0	0	0	0	0	0	0	0	0	0	0	0	0	0	0	0
lib60_lib61	Abi3	Abi3_6	core_library	64	448	0	0	0	0	0	0	0	0	0	0	0	0	0	0	0	0
lib60_lib61	Abi3	Abi3_7	core_library	124	846	0	0	0	0	0	0	0	0	0	0	0	0	0	0	0	0
lib60_lib61	Abi3	Abi3_8	core_library	92	508	0	0	0	0	0	0	0	0	0	0	1	1715	0	0	0	0
lib60_lib61	Abl1	Abl1_1	core_library	69	460	0	0	0	0	0	0	0	0	0	0	0	0	0	0	0	0
lib60_lib61	Abl1	Abl1_2	core_library	95	723	0	0	0	0	0	0	0	0	0	0	1	4075	0	0	0	0
lib60_lib61	Abl1	Abl1_3	core_library	111	775	0	0	0	0	0	0	0	0	0	0	0	0	0	0	0	0
lib60_lib61	Abl1	Abl1_4	core_library	130	772	0	0	0	0	0	0	0	0	0	0	0	0	0	0	0	0
lib60_lib61	Abl1	Abl1_5	core_library	106	869	0	0	0	0	0	0	0	0	0	0	0	0	0	0	0	0
lib60_lib61	Abl1	Abl1_6	core_library	103	701	0	0	0	0	0	0	0	0	0	0	0	0	0	0	0	0
lib60_lib61	Abl1	Abl1_7	core_library	84	545	0	0	0	0	0	0	0	0	0	0	0	0	0	0	0	0
lib60_lib61	Abl1	Abl1_8	core_library	90	626	0	0	0	0	0	0	0	0	0	0	0	0	0	0	0	0
lib60_lib61	Abr	Abr_1	core_library	115	784	0	0	0	0	0	0	0	0	0	0	0	0	0	0	0	0
lib60_lib61	Abr	Abr_2	core_library	100	751	0	0	0	0	0	0	0	0	0	0	0	0	0	0	0	0
lib60_lib61	Abr	Abr_3	core_library	81	570	0	0	0	0	0	0	0	0	0	0	0	0	0	0	0	0
lib60_lib61	Abr	Abr_4	core_library	77	453	0	0	0	0	0	0	0	0	0	0	0	0	0	0	0	0
lib60_lib61	Abr	Abr_5	core_library	71	520	0	0	1	6238	0	0	0	0	0	0	0	0	0	0	0	0
lib60_lib61	Abr	Abr_6	core_library	77	582	0	0	0	0	0	0	0	0	0	0	0	0	0	0	0	0
lib60_lib61	Abr	Abr_7	core_library	54	284	0	0	0	0	1	1916	0	0	0	0	0	0	0	0	0	0
lib60_lib61	Abr	Abr_8	core_library	70	462	0	0	0	0	0	0	0	0	0	0	0	0	0	0	0	0
lib60_lib61	Acaa1b	Acaa1b_1	core_library	52	341	0	0	0	0	0	0	0	0	0	0	0	0	0	0	0	0
lib60_lib61	Acaa1b	Acaa1b_2	core_library	93	681	0	0	0	0	0	0	0	0	0	0	0	0	0	0	0	0
lib60_lib61	Acaa1b	Acaa1b_3	core_library	72	602	0	0	0	0	0	0	0	0	0	0	0	0	0	0	0	0
lib60_lib61	Acaa1b	Acaa1b_4	core_library	56	494	0	0	0	0	0	0	0	0	0	0	0	0	0	0	0	0
lib60_lib61	Acaa1b	Acaa1b_5	core_library	99	772	0	0	0	0	0	0	0	0	0	0	0	0	0	0	0	0
lib60_lib61	Acaa1b	Acaa1b_6	core_library	116	950	0	0	0	0	0	0	0	0	0	0	0	0	0	0	0	0
lib60_lib61	Acaa1b	Acaa1b_7	core_library	98	558	0	0	0	0	0	0	0	0	0	0	0	0	0	0	0	0
lib60_lib61	Acaa1b	Acaa1b_8	core_library	85	528	0	0	0	0	0	0	0	0	0	0	0	0	0	0	0	0
lib60_lib61	Acap2	Acap2_1	core_library	109	871	0	0	0	0	0	0	0	0	0	0	1	4374	0	0	0	0
lib60_lib61	Acap2	Acap2_2	core_library	87	743	0	0	0	0	0	0	0	0	0	0	1	4400	0	0	0	0
lib60_lib61	Acap2	Acap2_3	core_library	122	876	0	0	0	0	0	0	0	0	0	0	1	1472	0	0	0	0
lib60_lib61	Acap2	Acap2_4	core_library	65	408	0	0	0	0	0	0	0	0	0	0	0	0	0	0	0	0
lib60_lib61	Acap2	Acap2_5	core_library	93	668	0	0	0	0	0	0	0	0	0	0	0	0	0	0	0	0
lib60_lib61	Acap2	Acap2_6	core_library	1	13	0	0	0	0	0	0	0	0	0	0	0	0	0	0	0	0
lib60_lib61	Acap2	Acap2_7	core_library	77	604	0	0	0	0	0	0	0	0	0	0	0	0	0	0	0	0
lib60_lib61	Acap2	Acap2_8	core_library	93	619	0	0	0	0	0	0	0	0	0	0	0	0	0	0	0	0
lib60_lib61	Acbd5	Acbd5_1	core_library	134	961	0	0	0	0	0	0	0	0	0	0	0	0	0	0	0	0
lib60_lib61	Acbd5	Acbd5_2	core_library	107	818	0	0	0	0	0	0	0	0	0	0	0	0	0	0	0	0
lib60_lib61	Acbd5	Acbd5_3	core_library	64	388	0	0	1	4333	0	0	0	0	0	0	0	0	0	0	0	0
lib60_lib61	Acbd5	Acbd5_4	core_library	2	24	0	0	0	0	0	0	0	0	0	0	0	0	0	0	0	0
lib60_lib61	Acbd5	Acbd5_5	core_library	48	357	0	0	0	0	0	0	0	0	0	0	0	0	0	0	0	0
lib60_lib61	Acbd5	Acbd5_6	core_library	111	745	0	0	0	0	0	0	0	0	0	0	0	0	0	0	0	0
lib60_lib61	Acbd5	Acbd5_7	core_library	118	876	0	0	0	0	0	0	0	0	0	0	0	0	0	0	0	0
lib60_lib61	Acbd5	Acbd5_8	core_library	146	1059	0	0	0	0	0	0	0	0	0	0	0	0	0	0	0	0
lib60_lib61	Ackr3	Ackr3_1	core_library	42	308	0	0	0	0	0	0	0	0	0	0	0	0	0	0	0	0
lib60_lib61	Ackr3	Ackr3_2	core_library	105	821	0	0	0	0	0	0	0	0	0	0	0	0	0	0	0	0
lib60_lib61	Ackr3	Ackr3_3	core_library	116	688	0	0	0	0	0	0	0	0	0	0	0	0	0	0	0	0
lib60_lib61	Ackr3	Ackr3_4	core_library	91	615	0	0	0	0	0	0	0	0	0	0	0	0	0	0	0	0
lib60_lib61	Ackr3	Ackr3_5	core_library	50	419	0	0	0	0	0	0	0	0	0	0	0	0	0	0	0	0
lib60_lib61	Ackr3	Ackr3_6	core_library	106	749	0	0	0	0	0	0	0	0	0	0	0	0	0	0	0	0
lib60_lib61	Ackr3	Ackr3_7	core_library	65	499	0	0	0	0	0	0	0	0	0	0	0	0	0	0	0	0
lib60_lib61	Ackr3	Ackr3_8	core_library	66	422	0	0	1	2084	0	0	0	0	0	0	0	0	0	0	0	0
lib60_lib61	Ackr4	Ackr4_1	core_library	138	1030	0	0	0	0	0	0	0	0	0	0	0	0	0	0	0	0
lib60_lib61	Ackr4	Ackr4_2	core_library	79	532	0	0	1	5755	0	0	0	0	0	0	0	0	0	0	0	0
lib60_lib61	Ackr4	Ackr4_3	core_library	160	1128	0	0	0	0	0	0	0	0	0	0	0	0	0	0	0	0
lib60_lib61	Ackr4	Ackr4_4	core_library	103	715	0	0	0	0	0	0	0	0	0	0	0	0	0	0	0	0
lib60_lib61	Ackr4	Ackr4_5	core_library	123	844	0	0	0	0	0	0	0	0	0	0	0	0	0	0	0	0
lib60_lib61	Ackr4	Ackr4_6	core_library	84	607	0	0	0	0	0	0	0	0	0	0	0	0	0	0	0	0
lib60_lib61	Ackr4	Ackr4_7	core_library	136	1056	0	0	0	0	0	0	0	0	0	0	0	0	0	0	0	0
lib60_lib61	Ackr4	Ackr4_8	core_library	94	579	0	0	0	0	0	0	0	0	0	0	0	0	0	0	0	0
lib60_lib61	Aco2	Aco2_1	core_library	48	336	0	0	0	0	0	0	0	0	0	0	0	0	0	0	0	0
lib60_lib61	Aco2	Aco2_2	core_library	72	472	0	0	0	0	0	0	0	0	0	0	0	0	0	0	0	0
lib60_lib61	Aco2	Aco2_3	core_library	78	523	0	0	0	0	0	0	0	0	0	0	0	0	0	0	0	0
lib60_lib61	Aco2	Aco2_4	core_library	111	832	0	0	0	0	0	0	0	0	0	0	0	0	0	0	0	0
lib60_lib61	Aco2	Aco2_5	core_library	67	457	0	0	0	0	0	0	0	0	0	0	0	0	0	0	0	0
lib60_lib61	Aco2	Aco2_6	core_library	91	605	0	0	0	0	0	0	0	0	0	0	0	0	0	0	0	0
lib60_lib61	Aco2	Aco2_7	core_library	84	543	0	0	0	0	0	0	0	0	0	0	0	0	0	0	0	0
lib60_lib61	Aco2	Aco2_8	core_library	106	599	0	0	0	0	0	0	0	0	0	0	0	0	0	0	0	0
lib60_lib61	Acox1	Acox1_1	core_library	65	429	0	0	0	0	0	0	0	0	0	0	0	0	0	0	0	0
lib60_lib61	Acox1	Acox1_2	core_library	73	517	0	0	0	0	0	0	0	0	0	0	0	0	0	0	0	0
lib60_lib61	Acox1	Acox1_3	core_library	81	568	0	0	0	0	0	0	0	0	0	0	0	0	0	0	0	0
lib60_lib61	Acox1	Acox1_4	core_library	196	1095	0	0	0	0	0	0	0	0	0	0	0	0	0	0	0	0
lib60_lib61	Acox1	Acox1_5	core_library	125	841	0	0	0	0	0	0	0	0	0	0	0	0	0	0	0	0
lib60_lib61	Acox1	Acox1_6	core_library	113	863	0	0	0	0	0	0	0	0	0	0	0	0	0	0	0	0
lib60_lib61	Acox1	Acox1_7	core_library	110	692	0	0	0	0	0	0	0	0	0	0	0	0	0	0	0	0
lib60_lib61	Acox1	Acox1_8	core_library	101	775	0	0	0	0	0	0	0	0	0	0	0	0	0	0	0	0
lib60_lib61	Acp5	Acp5_1	core_library	134	1006	0	0	0	0	0	0	0	0	0	0	0	0	0	0	0	0
lib60_lib61	Acp5	Acp5_2	core_library	131	889	0	0	0	0	0	0	0	0	0	0	0	0	0	0	0	0
lib60_lib61	Acp5	Acp5_3	core_library	88	563	0	0	0	0	0	0	0	0	0	0	0	0	0	0	0	0
lib60_lib61	Acp5	Acp5_4	core_library	88	619	0	0	0	0	0	0	0	0	0	0	0	0	0	0	0	0
lib60_lib61	Acp5	Acp5_5	core_library	90	671	0	0	0	0	0	0	0	0	0	0	0	0	0	0	0	0
lib60_lib61	Acp5	Acp5_6	core_library	73	595	0	0	0	0	0	0	0	0	0	0	0	0	0	0	0	0
lib60_lib61	Acp5	Acp5_7	core_library	137	805	0	0	0	0	1	1558	0	0	0	0	0	0	0	0	0	0
lib60_lib61	Acp5	Acp5_8	core_library	113	883	0	0	0	0	0	0	0	0	0	0	0	0	0	0	0	0
lib60_lib61	Acsl1	Acsl1_1	core_library	114	780	0	0	0	0	0	0	0	0	0	0	0	0	0	0	0	0
lib60_lib61	Acsl1	Acsl1_2	core_library	197	1336	0	0	0	0	0	0	0	0	0	0	0	0	0	0	0	0
lib60_lib61	Acsl1	Acsl1_3	core_library	103	656	0	0	0	0	0	0	0	0	1	3016	0	0	0	0	0	0
lib60_lib61	Acsl1	Acsl1_4	core_library	122	895	0	0	0	0	0	0	0	0	0	0	0	0	0	0	0	0
lib60_lib61	Acsl1	Acsl1_5	core_library	96	744	0	0	0	0	0	0	0	0	0	0	0	0	0	0	0	0
lib60_lib61	Acsl1	Acsl1_6	core_library	68	467	0	0	0	0	0	0	0	0	0	0	0	0	0	0	0	0
lib60_lib61	Acsl1	Acsl1_7	core_library	109	829	0	0	0	0	0	0	0	0	0	0	0	0	0	0	0	0
lib60_lib61	Acsl1	Acsl1_8	core_library	112	728	0	0	0	0	0	0	0	0	0	0	0	0	0	0	0	0
lib60_lib61	Acta1	Acta1_1	core_library	140	1079	0	0	0	0	0	0	0	0	0	0	0	0	0	0	0	0
lib60_lib61	Acta1	Acta1_2	core_library	51	268	0	0	0	0	0	0	0	0	0	0	0	0	0	0	0	0
lib60_lib61	Acta1	Acta1_3	core_library	123	913	0	0	0	0	0	0	0	0	0	0	0	0	0	0	0	0
lib60_lib61	Acta1	Acta1_4	core_library	150	1172	0	0	0	0	0	0	0	0	0	0	0	0	0	0	0	0
lib60_lib61	Acta1	Acta1_5	core_library	108	632	0	0	0	0	0	0	0	0	0	0	0	0	0	0	0	0
lib60_lib61	Acta1	Acta1_6	core_library	69	524	0	0	0	0	1	4105	0	0	0	0	0	0	0	0	0	0
lib60_lib61	Acta1	Acta1_7	core_library	102	784	0	0	0	0	0	0	0	0	0	0	0	0	0	0	0	0
lib60_lib61	Acta1	Acta1_8	core_library	74	485	0	0	0	0	0	0	0	0	0	0	0	0	0	0	0	0
lib60_lib61	Actr1a	Actr1a_1	core_library	98	676	0	0	0	0	0	0	0	0	0	0	0	0	0	0	0	0
lib60_lib61	Actr1a	Actr1a_2	core_library	93	666	0	0	0	0	0	0	0	0	0	0	0	0	0	0	0	0
lib60_lib61	Actr1a	Actr1a_3	core_library	151	1047	0	0	0	0	0	0	0	0	0	0	0	0	0	0	0	0
lib60_lib61	Actr1a	Actr1a_4	core_library	128	742	0	0	0	0	1	1471	0	0	0	0	0	0	0	0	0	0
lib60_lib61	Actr1a	Actr1a_5	core_library	86	660	0	0	0	0	0	0	0	0	0	0	0	0	0	0	0	0
lib60_lib61	Actr1a	Actr1a_6	core_library	123	755	0	0	0	0	0	0	0	0	0	0	0	0	0	0	0	0
lib60_lib61	Actr1a	Actr1a_7	core_library	123	825	0	0	0	0	0	0	0	0	0	0	0	0	0	0	1	8000
lib60_lib61	Actr1a	Actr1a_8	core_library	115	769	0	0	0	0	0	0	0	0	0	0	0	0	0	0	0	0
lib60_lib61	Adam15	Adam15_1	core_library	57	436	0	0	0	0	0	0	0	0	0	0	0	0	0	0	0	0
lib60_lib61	Adam15	Adam15_2	core_library	100	690	0	0	0	0	0	0	0	0	0	0	0	0	0	0	0	0
lib60_lib61	Adam15	Adam15_3	core_library	136	983	0	0	0	0	0	0	0	0	0	0	0	0	0	0	1	16403
lib60_lib61	Adam15	Adam15_4	core_library	93	525	0	0	0	0	0	0	0	0	1	8211	0	0	0	0	0	0
lib60_lib61	Adam15	Adam15_5	core_library	82	630	0	0	0	0	0	0	0	0	0	0	0	0	0	0	0	0
lib60_lib61	Adam15	Adam15_6	core_library	87	671	0	0	0	0	0	0	0	0	0	0	0	0	0	0	0	0
lib60_lib61	Adam15	Adam15_7	core_library	116	853	0	0	0	0	0	0	0	0	0	0	0	0	0	0	0	0
lib60_lib61	Adam15	Adam15_8	core_library	91	603	0	0	0	0	0	0	0	0	0	0	0	0	0	0	0	0
lib60_lib61	Adam9	Adam9_1	core_library	72	481	0	0	0	0	0	0	0	0	0	0	0	0	0	0	0	0
lib60_lib61	Adam9	Adam9_2	core_library	61	426	0	0	0	0	0	0	0	0	0	0	0	0	0	0	0	0
lib60_lib61	Adam9	Adam9_3	core_library	99	809	0	0	0	0	0	0	0	0	0	0	0	0	0	0	0	0
lib60_lib61	Adam9	Adam9_4	core_library	134	982	0	0	0	0	0	0	0	0	0	0	1	7843	0	0	0	0
lib60_lib61	Adam9	Adam9_5	core_library	81	612	0	0	0	0	0	0	0	0	0	0	0	0	0	0	0	0
lib60_lib61	Adam9	Adam9_6	core_library	74	560	0	0	0	0	0	0	0	0	0	0	0	0	0	0	0	0
lib60_lib61	Adam9	Adam9_7	core_library	124	912	0	0	0	0	0	0	0	0	0	0	0	0	0	0	0	0
lib60_lib61	Adam9	Adam9_8	core_library	79	607	0	0	0	0	0	0	0	0	0	0	0	0	0	0	0	0
lib60_lib61	Adamts12	Adamts12_1	core_library	81	652	0	0	0	0	0	0	0	0	0	0	0	0	0	0	0	0
lib60_lib61	Adamts12	Adamts12_2	core_library	99	663	0	0	0	0	0	0	0	0	0	0	0	0	0	0	0	0
lib60_lib61	Adamts12	Adamts12_3	core_library	74	548	0	0	0	0	0	0	0	0	0	0	0	0	0	0	0	0
lib60_lib61	Adamts12	Adamts12_4	core_library	55	348	0	0	0	0	0	0	0	0	0	0	0	0	0	0	0	0
lib60_lib61	Adamts12	Adamts12_5	core_library	76	435	0	0	0	0	0	0	0	0	0	0	0	0	0	0	0	0
lib60_lib61	Adamts12	Adamts12_6	core_library	72	382	0	0	0	0	0	0	0	0	0	0	0	0	0	0	0	0
lib60_lib61	Adamts12	Adamts12_7	core_library	78	567	0	0	0	0	0	0	0	0	0	0	0	0	0	0	0	0
lib60_lib61	Adamts12	Adamts12_8	core_library	72	454	0	0	0	0	0	0	0	0	0	0	0	0	0	0	0	0
lib60_lib61	Adamts13	Adamts13_1	core_library	92	620	0	0	0	0	0	0	0	0	0	0	0	0	0	0	0	0
lib60_lib61	Adamts13	Adamts13_2	core_library	82	536	0	0	0	0	0	0	0	0	0	0	0	0	0	0	0	0
lib60_lib61	Adamts13	Adamts13_3	core_library	134	869	0	0	0	0	1	6667	0	0	0	0	1	2829	0	0	0	0
lib60_lib61	Adamts13	Adamts13_4	core_library	74	636	0	0	0	0	0	0	0	0	0	0	0	0	0	0	0	0
lib60_lib61	Adamts13	Adamts13_5	core_library	119	750	0	0	0	0	0	0	0	0	0	0	0	0	0	0	0	0
lib60_lib61	Adamts13	Adamts13_6	core_library	95	706	0	0	0	0	0	0	0	0	0	0	0	0	0	0	0	0
lib60_lib61	Adamts13	Adamts13_7	core_library	61	374	0	0	0	0	0	0	0	0	0	0	0	0	0	0	0	0
lib60_lib61	Adamts13	Adamts13_8	core_library	123	845	0	0	0	0	0	0	0	0	0	0	0	0	0	0	0	0
lib60_lib61	Adap1	Adap1_1	core_library	110	716	0	0	0	0	0	0	0	0	0	0	0	0	0	0	0	0
lib60_lib61	Adap1	Adap1_2	core_library	126	814	0	0	0	0	0	0	0	0	0	0	0	0	0	0	0	0
lib60_lib61	Adap1	Adap1_3	core_library	148	1031	0	0	0	0	0	0	0	0	0	0	0	0	0	0	0	0
lib60_lib61	Adap1	Adap1_4	core_library	93	699	0	0	0	0	0	0	0	0	0	0	0	0	0	0	0	0
lib60_lib61	Adap1	Adap1_5	core_library	103	708	0	0	0	0	1	7982	0	0	0	0	0	0	0	0	0	0
lib60_lib61	Adap1	Adap1_6	core_library	106	779	0	0	0	0	0	0	0	0	0	0	0	0	0	0	0	0
lib60_lib61	Adap1	Adap1_7	core_library	107	744	0	0	0	0	0	0	0	0	0	0	0	0	0	0	0	0
lib60_lib61	Adap1	Adap1_8	core_library	134	986	0	0	0	0	0	0	0	0	0	0	0	0	0	0	0	0
lib60_lib61	Adar	Adar_1	core_library	57	374	0	0	0	0	0	0	0	0	0	0	0	0	0	0	0	0
lib60_lib61	Adar	Adar_2	core_library	170	1274	0	0	0	0	0	0	0	0	0	0	0	0	0	0	0	0
lib60_lib61	Adar	Adar_3	core_library	126	932	0	0	0	0	0	0	0	0	0	0	0	0	0	0	0	0
lib60_lib61	Adar	Adar_4	core_library	121	781	0	0	0	0	0	0	0	0	0	0	0	0	0	0	0	0
lib60_lib61	Adar	Adar_5	core_library	155	1140	0	0	0	0	0	0	0	0	0	0	0	0	0	0	0	0
lib60_lib61	Adar	Adar_6	core_library	108	808	0	0	0	0	0	0	0	0	0	0	0	0	0	0	0	0
lib60_lib61	Adar	Adar_7	core_library	95	660	0	0	0	0	0	0	0	0	0	0	0	0	0	0	0	0
lib60_lib61	Adar	Adar_8	core_library	121	893	0	0	0	0	0	0	0	0	0	0	0	0	0	0	0	0
lib60_lib61	Adarb1	Adarb1_1	core_library	82	493	0	0	0	0	0	0	0	0	0	0	0	0	0	0	0	0
lib60_lib61	Adarb1	Adarb1_2	core_library	99	846	0	0	0	0	0	0	0	0	0	0	0	0	0	0	0	0
lib60_lib61	Adarb1	Adarb1_3	core_library	59	345	0	0	0	0	0	0	0	0	0	0	0	0	0	0	0	0
lib60_lib61	Adarb1	Adarb1_4	core_library	55	409	0	0	0	0	0	0	0	0	0	0	0	0	0	0	0	0
lib60_lib61	Adarb1	Adarb1_5	core_library	83	416	0	0	0	0	0	0	0	0	0	0	0	0	0	0	0	0
lib60_lib61	Adarb1	Adarb1_6	core_library	113	866	0	0	0	0	0	0	0	0	0	0	0	0	0	0	0	0
lib60_lib61	Adarb1	Adarb1_7	core_library	90	608	0	0	0	0	0	0	0	0	0	0	0	0	0	0	0	0
lib60_lib61	Adarb1	Adarb1_8	core_library	91	685	0	0	0	0	0	0	0	0	0	0	0	0	0	0	0	0
lib60_lib61	Adgrg5	Adgrg5_1	core_library	73	585	0	0	0	0	0	0	0	0	0	0	0	0	0	0	0	0
lib60_lib61	Adgrg5	Adgrg5_2	core_library	107	959	0	0	0	0	0	0	0	0	0	0	0	0	0	0	0	0
lib60_lib61	Adgrg5	Adgrg5_3	core_library	76	630	0	0	0	0	0	0	0	0	0	0	0	0	0	0	0	0
lib60_lib61	Adgrg5	Adgrg5_4	core_library	77	440	0	0	0	0	0	0	0	0	0	0	0	0	0	0	0	0
lib60_lib61	Adgrg5	Adgrg5_5	core_library	61	383	0	0	0	0	0	0	0	0	0	0	0	0	0	0	0	0
lib60_lib61	Adgrg5	Adgrg5_6	core_library	96	666	0	0	0	0	0	0	0	0	0	0	0	0	0	0	0	0
lib60_lib61	Adgrg5	Adgrg5_7	core_library	107	864	0	0	0	0	1	4977	0	0	0	0	0	0	0	0	0	0
lib60_lib61	Adgrg5	Adgrg5_8	core_library	143	1048	0	0	0	0	0	0	0	0	0	0	0	0	0	0	0	0
lib60_lib61	Adipor1	Adipor1_1	core_library	90	606	0	0	0	0	0	0	0	0	0	0	0	0	0	0	0	0
lib60_lib61	Adipor1	Adipor1_2	core_library	145	962	0	0	0	0	0	0	0	0	0	0	0	0	0	0	0	0
lib60_lib61	Adipor1	Adipor1_3	core_library	62	416	0	0	0	0	0	0	0	0	1	1963	0	0	0	0	0	0
lib60_lib61	Adipor1	Adipor1_4	core_library	91	591	0	0	0	0	0	0	0	0	0	0	0	0	0	0	0	0
lib60_lib61	Adipor1	Adipor1_5	core_library	86	637	0	0	0	0	0	0	0	0	0	0	0	0	0	0	0	0
lib60_lib61	Adipor1	Adipor1_6	core_library	74	553	0	0	0	0	0	0	0	0	0	0	0	0	0	0	0	0
lib60_lib61	Adipor1	Adipor1_7	core_library	99	800	0	0	0	0	0	0	0	0	0	0	0	0	0	0	0	0
lib60_lib61	Adipor1	Adipor1_8	core_library	92	611	0	0	0	0	0	0	0	0	0	0	0	0	0	0	0	0
lib60_lib61	Adipor2	Adipor2_1	core_library	140	1044	0	0	0	0	0	0	0	0	0	0	0	0	0	0	0	0
lib60_lib61	Adipor2	Adipor2_2	core_library	137	969	0	0	0	0	0	0	0	0	1	2279	0	0	0	0	0	0
lib60_lib61	Adipor2	Adipor2_3	core_library	95	678	0	0	0	0	0	0	0	0	0	0	0	0	0	0	0	0
lib60_lib61	Adipor2	Adipor2_4	core_library	75	564	0	0	0	0	0	0	0	0	0	0	1	6975	0	0	0	0
lib60_lib61	Adipor2	Adipor2_5	core_library	106	741	0	0	0	0	0	0	0	0	0	0	0	0	0	0	0	0
lib60_lib61	Adipor2	Adipor2_6	core_library	145	1143	0	0	0	0	0	0	0	0	0	0	0	0	0	0	0	0
lib60_lib61	Adipor2	Adipor2_7	core_library	110	694	0	0	0	0	0	0	0	0	0	0	0	0	0	0	0	0
lib60_lib61	Adipor2	Adipor2_8	core_library	85	496	0	0	0	0	0	0	0	0	0	0	0	0	0	0	0	0
lib60_lib61	Adnp	Adnp_1	core_library	115	819	0	0	0	0	0	0	0	0	0	0	0	0	0	0	0	0
lib60_lib61	Adnp	Adnp_2	core_library	111	745	0	0	0	0	0	0	0	0	0	0	0	0	0	0	0	0
lib60_lib61	Adnp	Adnp_3	core_library	99	579	0	0	0	0	0	0	0	0	0	0	0	0	0	0	0	0
lib60_lib61	Adnp	Adnp_4	core_library	114	837	0	0	0	0	0	0	0	0	0	0	0	0	0	0	0	0
lib60_lib61	Adnp	Adnp_5	core_library	101	573	0	0	0	0	0	0	0	0	0	0	0	0	0	0	0	0
lib60_lib61	Adnp	Adnp_6	core_library	114	653	0	0	0	0	0	0	0	0	0	0	0	0	0	0	0	0
lib60_lib61	Adnp	Adnp_7	core_library	87	571	0	0	0	0	0	0	0	0	0	0	0	0	0	0	0	0
lib60_lib61	Adnp	Adnp_8	core_library	128	738	0	0	0	0	0	0	0	0	0	0	0	0	0	0	0	0
lib60_lib61	Adora2b	Adora2b_1	core_library	103	795	0	0	0	0	0	0	0	0	0	0	0	0	0	0	0	0
lib60_lib61	Adora2b	Adora2b_2	core_library	74	485	0	0	0	0	0	0	0	0	0	0	0	0	0	0	0	0
lib60_lib61	Adora2b	Adora2b_3	core_library	58	270	0	0	0	0	0	0	0	0	0	0	0	0	0	0	0	0
lib60_lib61	Adora2b	Adora2b_4	core_library	71	527	0	0	0	0	0	0	0	0	0	0	1	4266	0	0	0	0
lib60_lib61	Adora2b	Adora2b_5	core_library	98	732	0	0	0	0	0	0	0	0	0	0	0	0	0	0	0	0
lib60_lib61	Adora2b	Adora2b_6	core_library	58	284	0	0	0	0	0	0	0	0	0	0	0	0	0	0	0	0
lib60_lib61	Adora2b	Adora2b_7	core_library	91	509	0	0	0	0	0	0	0	0	0	0	0	0	0	0	0	0
lib60_lib61	Adora2b	Adora2b_8	core_library	110	644	0	0	0	0	0	0	0	0	0	0	0	0	0	0	0	0
lib60_lib61	Adpgk	Adpgk_1	core_library	86	587	0	0	0	0	0	0	1	112	0	0	0	0	0	0	0	0
lib60_lib61	Adpgk	Adpgk_2	core_library	113	672	0	0	0	0	0	0	0	0	0	0	0	0	0	0	0	0
lib60_lib61	Adpgk	Adpgk_3	core_library	70	479	0	0	0	0	0	0	0	0	0	0	0	0	0	0	0	0
lib60_lib61	Adpgk	Adpgk_4	core_library	105	665	0	0	0	0	0	0	0	0	0	0	0	0	0	0	0	0
lib60_lib61	Adpgk	Adpgk_5	core_library	74	545	0	0	0	0	0	0	0	0	0	0	0	0	0	0	0	0
lib60_lib61	Adpgk	Adpgk_6	core_library	124	822	0	0	0	0	0	0	0	0	1	1006	0	0	0	0	0	0
lib60_lib61	Adpgk	Adpgk_7	core_library	158	1103	0	0	0	0	0	0	0	0	0	0	0	0	0	0	0	0
lib60_lib61	Adpgk	Adpgk_8	core_library	91	592	0	0	0	0	0	0	0	0	0	0	0	0	0	0	0	0
lib60_lib61	Aen	Aen_1	core_library	63	531	0	0	0	0	0	0	0	0	0	0	0	0	0	0	0	0
lib60_lib61	Aen	Aen_2	core_library	120	815	0	0	0	0	0	0	0	0	0	0	0	0	0	0	0	0
lib60_lib61	Aen	Aen_3	core_library	76	528	0	0	0	0	0	0	0	0	0	0	0	0	0	0	0	0
lib60_lib61	Aen	Aen_4	core_library	81	555	0	0	0	0	0	0	0	0	0	0	0	0	0	0	0	0
lib60_lib61	Aen	Aen_5	core_library	99	658	0	0	0	0	0	0	0	0	0	0	0	0	0	0	0	0
lib60_lib61	Aen	Aen_6	core_library	74	461	0	0	0	0	0	0	0	0	0	0	0	0	0	0	0	0
lib60_lib61	Aen	Aen_7	core_library	41	217	0	0	0	0	0	0	0	0	0	0	0	0	0	0	0	0
lib60_lib61	Aen	Aen_8	core_library	87	626	0	0	1	8537	0	0	0	0	0	0	0	0	0	0	0	0
lib60_lib61	Afap1l2	Afap1l2_1	core_library	89	620	0	0	0	0	0	0	0	0	0	0	0	0	0	0	0	0
lib60_lib61	Afap1l2	Afap1l2_2	core_library	121	1076	0	0	0	0	0	0	0	0	0	0	0	0	0	0	0	0
lib60_lib61	Afap1l2	Afap1l2_3	core_library	55	404	0	0	0	0	0	0	0	0	0	0	0	0	0	0	0	0
lib60_lib61	Afap1l2	Afap1l2_4	core_library	71	534	0	0	0	0	0	0	0	0	0	0	0	0	0	0	0	0
lib60_lib61	Afap1l2	Afap1l2_5	core_library	105	794	0	0	0	0	0	0	0	0	0	0	0	0	0	0	0	0
lib60_lib61	Afap1l2	Afap1l2_6	core_library	61	441	0	0	0	0	0	0	0	0	0	0	0	0	0	0	0	0
lib60_lib61	Afap1l2	Afap1l2_7	core_library	104	680	0	0	0	0	0	0	0	0	1	1721	0	0	0	0	0	0
lib60_lib61	Afap1l2	Afap1l2_8	core_library	95	641	0	0	0	0	0	0	0	0	0	0	0	0	0	0	0	0
lib60_lib61	Aftph	Aftph_1	core_library	130	1111	0	0	1	8833	0	0	0	0	0	0	0	0	1	740	0	0
lib60_lib61	Aftph	Aftph_2	core_library	85	642	0	0	0	0	0	0	0	0	0	0	0	0	0	0	0	0
lib60_lib61	Aftph	Aftph_3	core_library	135	991	0	0	0	0	0	0	0	0	1	6367	0	0	0	0	0	0
lib60_lib61	Aftph	Aftph_4	core_library	131	980	0	0	0	0	0	0	0	0	0	0	0	0	0	0	0	0
lib60_lib61	Aftph	Aftph_5	core_library	98	697	0	0	0	0	0	0	0	0	0	0	0	0	0	0	0	0
lib60_lib61	Aftph	Aftph_6	core_library	138	948	0	0	0	0	0	0	0	0	0	0	0	0	0	0	0	0
lib60_lib61	Aftph	Aftph_7	core_library	59	450	0	0	0	0	0	0	0	0	0	0	0	0	0	0	0	0
lib60_lib61	Aftph	Aftph_8	core_library	123	718	0	0	0	0	0	0	0	0	0	0	0	0	0	0	0	0
lib60_lib61	Agfg1	Agfg1_1	core_library	157	1041	0	0	0	0	0	0	0	0	0	0	0	0	0	0	0	0
lib60_lib61	Agfg1	Agfg1_2	core_library	99	760	0	0	0	0	0	0	0	0	0	0	0	0	0	0	0	0
lib60_lib61	Agfg1	Agfg1_3	core_library	93	688	0	0	0	0	0	0	0	0	0	0	0	0	0	0	0	0
lib60_lib61	Agfg1	Agfg1_4	core_library	101	675	0	0	0	0	0	0	0	0	0	0	0	0	0	0	0	0
lib60_lib61	Agfg1	Agfg1_5	core_library	84	549	0	0	0	0	0	0	0	0	0	0	0	0	0	0	0	0
lib60_lib61	Agfg1	Agfg1_6	core_library	120	880	0	0	0	0	0	0	0	0	0	0	0	0	0	0	0	0
lib60_lib61	Agfg1	Agfg1_7	core_library	95	647	0	0	1	4297	1	2644	0	0	0	0	0	0	0	0	0	0
lib60_lib61	Agfg1	Agfg1_8	core_library	74	571	0	0	0	0	0	0	0	0	0	0	0	0	0	0	0	0
lib60_lib61	Agpat2	Agpat2_1	core_library	103	584	0	0	0	0	0	0	0	0	0	0	1	8974	0	0	0	0
lib60_lib61	Agpat2	Agpat2_2	core_library	98	656	0	0	0	0	0	0	0	0	0	0	0	0	0	0	0	0
lib60_lib61	Agpat2	Agpat2_3	core_library	81	648	0	0	0	0	0	0	0	0	0	0	0	0	0	0	0	0
lib60_lib61	Agpat2	Agpat2_4	core_library	111	679	0	0	0	0	0	0	0	0	0	0	0	0	0	0	0	0
lib60_lib61	Agpat2	Agpat2_5	core_library	114	745	0	0	0	0	0	0	0	0	0	0	0	0	0	0	0	0
lib60_lib61	Agpat2	Agpat2_6	core_library	113	763	0	0	0	0	0	0	0	0	0	0	0	0	0	0	0	0
lib60_lib61	Agpat2	Agpat2_7	core_library	103	776	0	0	0	0	0	0	0	0	1	6148	0	0	0	0	0	0
lib60_lib61	Agpat2	Agpat2_8	core_library	102	700	0	0	0	0	0	0	0	0	0	0	0	0	0	0	0	0
lib60_lib61	Agtpbp1	Agtpbp1_1	core_library	149	925	0	0	0	0	1	1228	0	0	0	0	0	0	0	0	0	0
lib60_lib61	Agtpbp1	Agtpbp1_2	core_library	129	957	0	0	0	0	0	0	0	0	0	0	1	455	0	0	0	0
lib60_lib61	Agtpbp1	Agtpbp1_3	core_library	96	588	0	0	0	0	0	0	0	0	0	0	0	0	0	0	0	0
lib60_lib61	Agtpbp1	Agtpbp1_4	core_library	117	736	0	0	0	0	0	0	0	0	0	0	0	0	0	0	0	0
lib60_lib61	Agtpbp1	Agtpbp1_5	core_library	83	748	0	0	0	0	0	0	0	0	0	0	0	0	0	0	0	0
lib60_lib61	Agtpbp1	Agtpbp1_6	core_library	156	1228	0	0	0	0	0	0	0	0	0	0	0	0	0	0	0	0
lib60_lib61	Agtpbp1	Agtpbp1_7	core_library	138	1081	0	0	0	0	0	0	0	0	0	0	0	0	0	0	0	0
lib60_lib61	Agtpbp1	Agtpbp1_8	core_library	112	790	0	0	0	0	0	0	0	0	1	2369	0	0	0	0	0	0
lib60_lib61	Agtr1b	Agtr1b_1	core_library	78	649	0	0	0	0	1	16220	0	0	0	0	0	0	0	0	0	0
lib60_lib61	Agtr1b	Agtr1b_2	core_library	91	571	0	0	0	0	0	0	0	0	0	0	0	0	0	0	0	0
lib60_lib61	Agtr1b	Agtr1b_3	core_library	96	681	0	0	0	0	0	0	0	0	0	0	0	0	0	0	0	0
lib60_lib61	Agtr1b	Agtr1b_4	core_library	97	723	0	0	0	0	0	0	0	0	0	0	0	0	0	0	0	0
lib60_lib61	Agtr1b	Agtr1b_5	core_library	86	673	0	0	0	0	0	0	0	0	0	0	0	0	0	0	0	0
lib60_lib61	Agtr1b	Agtr1b_6	core_library	121	689	0	0	0	0	0	0	0	0	0	0	0	0	0	0	0	0
lib60_lib61	Agtr1b	Agtr1b_7	core_library	98	710	0	0	1	261	0	0	0	0	0	0	0	0	0	0	0	0
lib60_lib61	Agtr1b	Agtr1b_8	core_library	104	685	0	0	1	3834	0	0	0	0	0	0	0	0	0	0	0	0
lib60_lib61	Aicda	Aicda_1	core_library	88	437	0	0	0	0	0	0	0	0	0	0	0	0	0	0	0	0
lib60_lib61	Aicda	Aicda_2	core_library	95	581	0	0	0	0	0	0	0	0	0	0	0	0	0	0	0	0
lib60_lib61	Aicda	Aicda_3	core_library	91	693	0	0	0	0	1	717	0	0	0	0	0	0	0	0	0	0
lib60_lib61	Aicda	Aicda_4	core_library	79	460	0	0	0	0	0	0	0	0	0	0	0	0	0	0	0	0
lib60_lib61	Aicda	Aicda_5	core_library	87	649	0	0	0	0	0	0	0	0	0	0	0	0	0	0	0	0
lib60_lib61	Aicda	Aicda_6	core_library	90	489	0	0	0	0	0	0	0	0	0	0	0	0	0	0	0	0
lib60_lib61	Aicda	Aicda_7	core_library	84	721	0	0	0	0	0	0	0	0	0	0	0	0	0	0	0	0
lib60_lib61	Aicda	Aicda_8	core_library	73	518	0	0	0	0	0	0	0	0	0	0	0	0	0	0	0	0
lib60_lib61	Aif1	Aif1_1	core_library	67	504	0	0	0	0	0	0	0	0	0	0	0	0	0	0	0	0
lib60_lib61	Aif1	Aif1_2	core_library	84	595	0	0	0	0	0	0	0	0	0	0	0	0	0	0	0	0
lib60_lib61	Aif1	Aif1_3	core_library	115	846	0	0	0	0	0	0	0	0	0	0	0	0	0	0	0	0
lib60_lib61	Aif1	Aif1_4	core_library	67	540	0	0	0	0	0	0	0	0	0	0	0	0	0	0	0	0
lib60_lib61	Aif1	Aif1_5	core_library	111	588	0	0	0	0	0	0	0	0	0	0	0	0	0	0	0	0
lib60_lib61	Aif1	Aif1_6	core_library	58	345	0	0	0	0	0	0	0	0	0	0	0	0	0	0	0	0
lib60_lib61	Aif1	Aif1_7	core_library	81	478	0	0	0	0	0	0	0	0	0	0	0	0	0	0	0	0
lib60_lib61	Aif1	Aif1_8	core_library	98	635	0	0	0	0	0	0	0	0	0	0	0	0	0	0	0	0
lib60_lib61	Akap10	Akap10_1	core_library	69	355	0	0	0	0	0	0	0	0	0	0	0	0	0	0	0	0
lib60_lib61	Akap10	Akap10_2	core_library	154	1243	0	0	0	0	0	0	0	0	0	0	0	0	0	0	0	0
lib60_lib61	Akap10	Akap10_3	core_library	104	597	0	0	0	0	0	0	0	0	0	0	0	0	0	0	0	0
lib60_lib61	Akap10	Akap10_4	core_library	78	513	0	0	0	0	0	0	0	0	0	0	0	0	0	0	0	0
lib60_lib61	Akap10	Akap10_5	core_library	63	457	0	0	0	0	0	0	0	0	0	0	0	0	0	0	0	0
lib60_lib61	Akap10	Akap10_6	core_library	69	313	0	0	0	0	0	0	0	0	1	1149	0	0	0	0	0	0
lib60_lib61	Akap10	Akap10_7	core_library	59	457	0	0	0	0	0	0	0	0	0	0	0	0	0	0	1	9960
lib60_lib61	Akap10	Akap10_8	core_library	87	530	0	0	0	0	0	0	0	0	0	0	0	0	0	0	0	0
lib60_lib61	Akirin2	Akirin2_1	core_library	40	233	0	0	0	0	0	0	0	0	0	0	0	0	0	0	0	0
lib60_lib61	Akirin2	Akirin2_2	core_library	105	759	0	0	0	0	0	0	0	0	0	0	0	0	0	0	0	0
lib60_lib61	Akirin2	Akirin2_3	core_library	58	413	0	0	0	0	0	0	0	0	0	0	0	0	0	0	0	0
lib60_lib61	Akirin2	Akirin2_4	core_library	73	532	0	0	0	0	0	0	0	0	0	0	0	0	0	0	0	0
lib60_lib61	Akirin2	Akirin2_5	core_library	72	404	0	0	0	0	0	0	0	0	0	0	0	0	0	0	0	0
lib60_lib61	Akirin2	Akirin2_6	core_library	59	305	0	0	0	0	0	0	0	0	0	0	0	0	0	0	0	0
lib60_lib61	Akirin2	Akirin2_7	core_library	32	220	0	0	0	0	0	0	0	0	0	0	0	0	0	0	0	0
lib60_lib61	Akirin2	Akirin2_8	core_library	156	1019	0	0	0	0	0	0	0	0	0	0	0	0	0	0	0	0
lib60_lib61	Akr1c19	Akr1c19_1	core_library	123	789	0	0	0	0	1	1829	0	0	0	0	0	0	0	0	0	0
lib60_lib61	Akr1c19	Akr1c19_2	core_library	80	619	0	0	0	0	0	0	0	0	0	0	0	0	0	0	0	0
lib60_lib61	Akr1c19	Akr1c19_3	core_library	168	1153	0	0	0	0	1	1613	0	0	0	0	1	20790	0	0	0	0
lib60_lib61	Akr1c19	Akr1c19_4	core_library	75	580	0	0	0	0	0	0	0	0	0	0	0	0	0	0	0	0
lib60_lib61	Akr1c19	Akr1c19_5	core_library	80	650	0	0	0	0	0	0	0	0	0	0	0	0	0	0	0	0
lib60_lib61	Akr1c19	Akr1c19_6	core_library	81	679	0	0	0	0	0	0	0	0	0	0	0	0	0	0	0	0
lib60_lib61	Akr1c19	Akr1c19_7	core_library	68	453	0	0	0	0	0	0	0	0	0	0	0	0	0	0	0	0
lib60_lib61	Akr1c19	Akr1c19_8	core_library	118	900	0	0	0	0	0	0	0	0	0	0	0	0	0	0	0	0
lib60_lib61	Akt2	Akt2_1	core_library	100	833	0	0	0	0	0	0	0	0	1	14631	1	6782	0	0	0	0
lib60_lib61	Akt2	Akt2_2	core_library	104	756	0	0	0	0	0	0	0	0	0	0	0	0	0	0	0	0
lib60_lib61	Akt2	Akt2_3	core_library	105	697	0	0	0	0	0	0	0	0	0	0	1	4563	0	0	0	0
lib60_lib61	Akt2	Akt2_4	core_library	101	671	1	8425	0	0	0	0	0	0	0	0	0	0	0	0	0	0
lib60_lib61	Akt2	Akt2_5	core_library	89	601	0	0	0	0	0	0	0	0	0	0	0	0	0	0	0	0
lib60_lib61	Akt2	Akt2_6	core_library	104	680	0	0	0	0	0	0	0	0	0	0	0	0	0	0	0	0
lib60_lib61	Akt2	Akt2_7	core_library	70	382	0	0	0	0	0	0	0	0	0	0	0	0	0	0	0	0
lib60_lib61	Akt2	Akt2_8	core_library	77	531	0	0	0	0	0	0	0	0	0	0	0	0	0	0	0	0
lib60_lib61	Alas2	Alas2_1	core_library	89	559	0	0	0	0	0	0	0	0	0	0	0	0	0	0	0	0
lib60_lib61	Alas2	Alas2_2	core_library	134	755	0	0	0	0	0	0	0	0	0	0	0	0	0	0	0	0
lib60_lib61	Alas2	Alas2_3	core_library	109	796	0	0	0	0	1	12607	0	0	0	0	0	0	0	0	0	0
lib60_lib61	Alas2	Alas2_4	core_library	98	714	0	0	0	0	0	0	0	0	0	0	0	0	0	0	0	0
lib60_lib61	Alas2	Alas2_5	core_library	107	865	0	0	0	0	0	0	0	0	0	0	0	0	0	0	0	0
lib60_lib61	Alas2	Alas2_6	core_library	90	639	0	0	0	0	0	0	0	0	0	0	0	0	0	0	0	0
lib60_lib61	Alas2	Alas2_7	core_library	86	549	0	0	0	0	0	0	0	0	0	0	0	0	0	0	0	0
lib60_lib61	Alas2	Alas2_8	core_library	93	543	0	0	0	0	0	0	0	0	0	0	0	0	0	0	0	0
lib60_lib61	Alb	Alb_1	core_library	81	660	0	0	0	0	0	0	0	0	0	0	0	0	0	0	0	0
lib60_lib61	Alb	Alb_2	core_library	130	926	0	0	0	0	0	0	0	0	0	0	0	0	0	0	0	0
lib60_lib61	Alb	Alb_3	core_library	114	703	0	0	0	0	0	0	0	0	0	0	1	10113	0	0	0	0
lib60_lib61	Alb	Alb_4	core_library	62	374	0	0	0	0	0	0	0	0	0	0	0	0	0	0	0	0
lib60_lib61	Alb	Alb_5	core_library	94	671	0	0	0	0	0	0	0	0	0	0	0	0	0	0	0	0
lib60_lib61	Alb	Alb_6	core_library	122	907	0	0	0	0	0	0	0	0	0	0	0	0	0	0	0	0
lib60_lib61	Alb	Alb_7	core_library	104	645	0	0	0	0	0	0	0	0	0	0	0	0	0	0	0	0
lib60_lib61	Alb	Alb_8	core_library	125	926	0	0	0	0	0	0	0	0	0	0	0	0	0	0	0	0
lib60_lib61	Alg9	Alg9_1	core_library	63	478	0	0	0	0	0	0	0	0	0	0	0	0	0	0	0	0
lib60_lib61	Alg9	Alg9_2	core_library	145	1167	0	0	0	0	0	0	0	0	0	0	0	0	0	0	0	0
lib60_lib61	Alg9	Alg9_3	core_library	124	838	0	0	0	0	0	0	0	0	0	0	0	0	0	0	0	0
lib60_lib61	Alg9	Alg9_4	core_library	148	807	0	0	0	0	0	0	0	0	0	0	0	0	0	0	0	0
lib60_lib61	Alg9	Alg9_5	core_library	133	728	0	0	0	0	0	0	0	0	0	0	0	0	0	0	0	0
lib60_lib61	Alg9	Alg9_6	core_library	105	580	0	0	0	0	0	0	0	0	0	0	0	0	0	0	0	0
lib60_lib61	Alg9	Alg9_7	core_library	107	757	0	0	1	5218	0	0	0	0	0	0	0	0	0	0	0	0
lib60_lib61	Alg9	Alg9_8	core_library	108	727	0	0	0	0	0	0	0	0	0	0	0	0	0	0	0	0
lib60_lib61	Alkbh4	Alkbh4_1	core_library	103	803	0	0	0	0	1	1966	0	0	0	0	0	0	0	0	0	0
lib60_lib61	Alkbh4	Alkbh4_2	core_library	82	599	0	0	0	0	0	0	0	0	1	4969	0	0	0	0	0	0
lib60_lib61	Alkbh4	Alkbh4_3	core_library	94	648	0	0	0	0	0	0	0	0	0	0	0	0	0	0	0	0
lib60_lib61	Alkbh4	Alkbh4_4	core_library	72	363	0	0	0	0	0	0	0	0	0	0	0	0	0	0	0	0
lib60_lib61	Alkbh4	Alkbh4_5	core_library	147	1090	0	0	0	0	0	0	0	0	0	0	0	0	0	0	0	0
lib60_lib61	Alkbh4	Alkbh4_6	core_library	81	649	0	0	0	0	0	0	0	0	0	0	0	0	0	0	0	0
lib60_lib61	Alkbh4	Alkbh4_7	core_library	77	564	0	0	0	0	1	6901	0	0	0	0	0	0	0	0	0	0
lib60_lib61	Alkbh4	Alkbh4_8	core_library	118	797	0	0	0	0	0	0	0	0	0	0	0	0	0	0	0	0
lib60_lib61	Alox5ap	Alox5ap_1	core_library	119	814	0	0	0	0	0	0	0	0	0	0	0	0	0	0	0	0
lib60_lib61	Alox5ap	Alox5ap_2	core_library	75	526	0	0	0	0	0	0	0	0	0	0	0	0	0	0	0	0
lib60_lib61	Alox5ap	Alox5ap_3	core_library	156	1043	0	0	0	0	0	0	0	0	0	0	0	0	0	0	0	0
lib60_lib61	Alox5ap	Alox5ap_4	core_library	85	477	0	0	0	0	0	0	0	0	0	0	0	0	0	0	0	0
lib60_lib61	Alox5ap	Alox5ap_5	core_library	78	579	0	0	0	0	0	0	0	0	0	0	0	0	0	0	0	0
lib60_lib61	Alox5ap	Alox5ap_6	core_library	110	754	0	0	0	0	0	0	0	0	0	0	1	1407	0	0	0	0
lib60_lib61	Alox5ap	Alox5ap_7	core_library	117	867	0	0	0	0	0	0	0	0	0	0	0	0	0	0	0	0
lib60_lib61	Alox5ap	Alox5ap_8	core_library	137	1066	0	0	0	0	0	0	0	0	0	0	1	6083	0	0	0	0
lib60_lib61	Alox8	Alox8_1	core_library	87	585	0	0	0	0	0	0	0	0	0	0	0	0	0	0	0	0
lib60_lib61	Alox8	Alox8_2	core_library	107	842	0	0	0	0	0	0	0	0	0	0	0	0	0	0	0	0
lib60_lib61	Alox8	Alox8_3	core_library	103	718	0	0	0	0	0	0	0	0	0	0	0	0	0	0	0	0
lib60_lib61	Alox8	Alox8_4	core_library	85	662	0	0	0	0	0	0	0	0	0	0	0	0	0	0	0	0
lib60_lib61	Alox8	Alox8_5	core_library	108	862	0	0	0	0	0	0	0	0	0	0	0	0	0	0	0	0
lib60_lib61	Alox8	Alox8_6	core_library	100	607	0	0	0	0	0	0	0	0	0	0	0	0	0	0	0	0
lib60_lib61	Alox8	Alox8_7	core_library	82	635	0	0	0	0	0	0	0	0	0	0	0	0	0	0	0	0
lib60_lib61	Alox8	Alox8_8	core_library	115	932	0	0	0	0	0	0	0	0	0	0	0	0	0	0	0	0
lib60_lib61	Alpk1	Alpk1_1	core_library	150	963	0	0	0	0	0	0	0	0	0	0	0	0	0	0	0	0
lib60_lib61	Alpk1	Alpk1_2	core_library	140	1047	0	0	0	0	0	0	0	0	0	0	0	0	0	0	0	0
lib60_lib61	Alpk1	Alpk1_3	core_library	156	1139	0	0	0	0	0	0	0	0	0	0	0	0	0	0	0	0
lib60_lib61	Alpk1	Alpk1_4	core_library	88	486	0	0	0	0	0	0	0	0	0	0	0	0	0	0	0	0
lib60_lib61	Alpk1	Alpk1_5	core_library	111	947	1	9836	0	0	0	0	0	0	0	0	0	0	0	0	0	0
lib60_lib61	Alpk1	Alpk1_6	core_library	93	705	0	0	0	0	0	0	0	0	0	0	0	0	0	0	0	0
lib60_lib61	Alpk1	Alpk1_7	core_library	134	989	0	0	0	0	1	8208	0	0	0	0	0	0	0	0	0	0
lib60_lib61	Alpk1	Alpk1_8	core_library	132	1060	0	0	0	0	0	0	0	0	0	0	0	0	0	0	0	0
lib60_lib61	Als2	Als2_1	core_library	54	272	0	0	0	0	0	0	0	0	0	0	0	0	0	0	0	0
lib60_lib61	Als2	Als2_2	core_library	121	789	0	0	0	0	0	0	0	0	0	0	0	0	0	0	0	0
lib60_lib61	Als2	Als2_3	core_library	53	368	0	0	0	0	0	0	0	0	0	0	0	0	0	0	0	0
lib60_lib61	Als2	Als2_4	core_library	127	795	0	0	0	0	0	0	0	0	0	0	0	0	0	0	0	0
lib60_lib61	Als2	Als2_5	core_library	123	830	0	0	0	0	0	0	0	0	0	0	0	0	0	0	0	0
lib60_lib61	Als2	Als2_6	core_library	84	660	0	0	0	0	0	0	0	0	0	0	0	0	0	0	0	0
lib60_lib61	Als2	Als2_7	core_library	128	970	0	0	0	0	0	0	0	0	0	0	0	0	0	0	0	0
lib60_lib61	Als2	Als2_8	core_library	113	799	0	0	0	0	0	0	0	0	0	0	0	0	0	0	0	0
lib60_lib61	Ambp	Ambp_1	core_library	130	863	0	0	0	0	0	0	0	0	0	0	0	0	0	0	0	0
lib60_lib61	Ambp	Ambp_2	core_library	139	866	0	0	0	0	0	0	0	0	0	0	0	0	0	0	0	0
lib60_lib61	Ambp	Ambp_3	core_library	85	610	0	0	0	0	0	0	0	0	0	0	0	0	0	0	0	0
lib60_lib61	Ambp	Ambp_4	core_library	95	714	0	0	0	0	0	0	0	0	0	0	0	0	0	0	0	0
lib60_lib61	Ambp	Ambp_5	core_library	88	701	0	0	0	0	0	0	0	0	0	0	0	0	0	0	0	0
lib60_lib61	Ambp	Ambp_6	core_library	63	340	0	0	0	0	0	0	0	0	0	0	0	0	0	0	0	0
lib60_lib61	Ambp	Ambp_7	core_library	93	778	0	0	0	0	0	0	0	0	0	0	0	0	0	0	0	0
lib60_lib61	Ambp	Ambp_8	core_library	103	732	0	0	0	0	0	0	0	0	0	0	0	0	0	0	0	0
lib60_lib61	Ang	Ang_1	core_library	89	539	0	0	0	0	0	0	0	0	0	0	0	0	0	0	0	0
lib60_lib61	Ang	Ang_2	core_library	46	324	0	0	0	0	0	0	0	0	0	0	0	0	0	0	0	0
lib60_lib61	Ang	Ang_3	core_library	58	374	0	0	0	0	0	0	1	9452	0	0	0	0	0	0	0	0
lib60_lib61	Ang	Ang_4	core_library	103	607	0	0	0	0	0	0	0	0	0	0	0	0	0	0	0	0
lib60_lib61	Ang	Ang_5	core_library	71	496	0	0	0	0	0	0	0	0	0	0	0	0	0	0	0	0
lib60_lib61	Ang	Ang_6	core_library	58	342	0	0	0	0	0	0	0	0	0	0	0	0	0	0	0	0
lib60_lib61	Ang	Ang_7	core_library	53	362	0	0	0	0	0	0	0	0	0	0	0	0	0	0	0	0
lib60_lib61	Ang	Ang_8	core_library	99	724	0	0	0	0	0	0	0	0	0	0	0	0	0	0	0	0
lib60_lib61	Angpt2	Angpt2_1	core_library	105	731	0	0	0	0	0	0	0	0	0	0	0	0	0	0	0	0
lib60_lib61	Angpt2	Angpt2_2	core_library	133	1021	0	0	0	0	0	0	0	0	0	0	0	0	0	0	0	0
lib60_lib61	Angpt2	Angpt2_3	core_library	110	720	0	0	0	0	0	0	0	0	0	0	0	0	0	0	0	0
lib60_lib61	Angpt2	Angpt2_4	core_library	104	655	0	0	0	0	0	0	0	0	0	0	0	0	0	0	0	0
lib60_lib61	Angpt2	Angpt2_5	core_library	103	540	0	0	0	0	0	0	0	0	0	0	1	1070	0	0	0	0
lib60_lib61	Angpt2	Angpt2_6	core_library	120	859	0	0	0	0	0	0	0	0	0	0	0	0	0	0	0	0
lib60_lib61	Angpt2	Angpt2_7	core_library	123	787	0	0	0	0	0	0	0	0	0	0	0	0	0	0	0	0
lib60_lib61	Angpt2	Angpt2_8	core_library	104	885	0	0	0	0	0	0	0	0	0	0	0	0	0	0	0	0
lib60_lib61	Angptl2	Angptl2_1	core_library	74	505	0	0	0	0	0	0	0	0	0	0	0	0	0	0	0	0
lib60_lib61	Angptl2	Angptl2_2	core_library	110	742	0	0	0	0	0	0	0	0	0	0	0	0	0	0	0	0
lib60_lib61	Angptl2	Angptl2_3	core_library	75	503	0	0	0	0	0	0	0	0	0	0	0	0	0	0	0	0
lib60_lib61	Angptl2	Angptl2_4	core_library	50	331	0	0	0	0	0	0	0	0	0	0	0	0	0	0	0	0
lib60_lib61	Angptl2	Angptl2_5	core_library	30	154	0	0	0	0	0	0	0	0	0	0	0	0	0	0	0	0
lib60_lib61	Angptl2	Angptl2_6	core_library	83	765	0	0	0	0	0	0	0	0	0	0	0	0	0	0	0	0
lib60_lib61	Angptl2	Angptl2_7	core_library	103	773	0	0	0	0	1	25218	0	0	0	0	0	0	0	0	0	0
lib60_lib61	Angptl2	Angptl2_8	core_library	92	686	0	0	0	0	0	0	0	0	0	0	0	0	0	0	0	0
lib60_lib61	Ankle2	Ankle2_1	core_library	109	639	0	0	0	0	0	0	0	0	0	0	0	0	0	0	0	0
lib60_lib61	Ankle2	Ankle2_2	core_library	90	661	0	0	0	0	0	0	0	0	0	0	0	0	0	0	0	0
lib60_lib61	Ankle2	Ankle2_3	core_library	72	510	0	0	0	0	0	0	0	0	0	0	0	0	0	0	0	0
lib60_lib61	Ankle2	Ankle2_4	core_library	130	1087	0	0	0	0	0	0	0	0	0	0	0	0	0	0	0	0
lib60_lib61	Ankle2	Ankle2_5	core_library	140	876	0	0	0	0	0	0	0	0	0	0	0	0	0	0	0	0
lib60_lib61	Ankle2	Ankle2_6	core_library	111	662	0	0	0	0	0	0	0	0	0	0	0	0	0	0	0	0
lib60_lib61	Ankle2	Ankle2_7	core_library	128	896	0	0	0	0	1	2525	0	0	0	0	0	0	0	0	0	0
lib60_lib61	Ankle2	Ankle2_8	core_library	60	479	0	0	0	0	0	0	0	0	0	0	0	0	0	0	0	0
lib60_lib61	Ankrd11	Ankrd11_1	core_library	69	450	0	0	0	0	0	0	0	0	0	0	0	0	0	0	0	0
lib60_lib61	Ankrd11	Ankrd11_2	core_library	72	601	0	0	0	0	0	0	0	0	0	0	0	0	0	0	0	0
lib60_lib61	Ankrd11	Ankrd11_3	core_library	43	357	0	0	0	0	0	0	0	0	0	0	0	0	0	0	0	0
lib60_lib61	Ankrd11	Ankrd11_4	core_library	85	497	0	0	0	0	0	0	0	0	1	1398	0	0	0	0	0	0
lib60_lib61	Ankrd11	Ankrd11_5	core_library	112	721	0	0	0	0	0	0	0	0	1	2299	0	0	0	0	0	0
lib60_lib61	Ankrd11	Ankrd11_6	core_library	79	600	0	0	0	0	0	0	0	0	0	0	0	0	0	0	0	0
lib60_lib61	Ankrd11	Ankrd11_7	core_library	42	207	0	0	0	0	0	0	0	0	0	0	0	0	0	0	0	0
lib60_lib61	Ankrd11	Ankrd11_8	core_library	81	381	0	0	0	0	0	0	0	0	0	0	0	0	0	0	0	0
lib60_lib61	Ankrd13a	Ankrd13a_1	core_library	104	764	0	0	0	0	0	0	0	0	0	0	0	0	0	0	0	0
lib60_lib61	Ankrd13a	Ankrd13a_2	core_library	107	823	0	0	0	0	0	0	0	0	0	0	0	0	0	0	0	0
lib60_lib61	Ankrd13a	Ankrd13a_3	core_library	136	926	0	0	0	0	0	0	0	0	0	0	0	0	0	0	0	0
lib60_lib61	Ankrd13a	Ankrd13a_4	core_library	86	565	0	0	0	0	0	0	0	0	0	0	0	0	0	0	0	0
lib60_lib61	Ankrd13a	Ankrd13a_5	core_library	83	587	0	0	0	0	0	0	0	0	0	0	0	0	0	0	0	0
lib60_lib61	Ankrd13a	Ankrd13a_6	core_library	67	407	0	0	0	0	0	0	0	0	0	0	0	0	0	0	0	0
lib60_lib61	Ankrd13a	Ankrd13a_7	core_library	72	478	0	0	0	0	0	0	0	0	0	0	0	0	0	0	0	0
lib60_lib61	Ankrd13a	Ankrd13a_8	core_library	82	544	0	0	0	0	0	0	0	0	0	0	0	0	0	0	0	0
lib60_lib61	Ankrd13d	Ankrd13d_1	core_library	141	1085	0	0	0	0	0	0	0	0	0	0	0	0	0	0	0	0
lib60_lib61	Ankrd13d	Ankrd13d_2	core_library	87	595	0	0	0	0	0	0	0	0	0	0	0	0	0	0	0	0
lib60_lib61	Ankrd13d	Ankrd13d_3	core_library	75	541	0	0	0	0	0	0	0	0	0	0	0	0	0	0	0	0
lib60_lib61	Ankrd13d	Ankrd13d_4	core_library	106	754	0	0	0	0	0	0	0	0	0	0	0	0	0	0	0	0
lib60_lib61	Ankrd13d	Ankrd13d_5	core_library	88	703	0	0	0	0	0	0	0	0	0	0	0	0	0	0	1	42555
lib60_lib61	Ankrd13d	Ankrd13d_6	core_library	105	627	0	0	0	0	0	0	0	0	0	0	0	0	0	0	0	0
lib60_lib61	Ankrd13d	Ankrd13d_7	core_library	76	580	0	0	0	0	0	0	0	0	0	0	0	0	0	0	0	0
lib60_lib61	Ankrd13d	Ankrd13d_8	core_library	78	556	0	0	0	0	0	0	0	0	0	0	0	0	0	0	0	0
lib60_lib61	Ankrd17	Ankrd17_1	core_library	68	345	0	0	0	0	0	0	0	0	0	0	0	0	0	0	0	0
lib60_lib61	Ankrd17	Ankrd17_2	core_library	117	808	0	0	0	0	0	0	0	0	1	436633	0	0	0	0	0	0
lib60_lib61	Ankrd17	Ankrd17_3	core_library	86	619	0	0	0	0	0	0	0	0	0	0	0	0	0	0	0	0
lib60_lib61	Ankrd17	Ankrd17_4	core_library	84	462	0	0	0	0	0	0	0	0	0	0	0	0	0	0	0	0
lib60_lib61	Ankrd17	Ankrd17_5	core_library	89	634	0	0	0	0	0	0	0	0	0	0	0	0	0	0	0	0
lib60_lib61	Ankrd17	Ankrd17_6	core_library	88	588	0	0	0	0	0	0	0	0	0	0	0	0	0	0	0	0
lib60_lib61	Ankrd17	Ankrd17_7	core_library	83	552	0	0	0	0	0	0	0	0	0	0	0	0	0	0	0	0
lib60_lib61	Ankrd17	Ankrd17_8	core_library	72	463	0	0	0	0	0	0	0	0	0	0	0	0	0	0	0	0
lib60_lib61	Ankrd39	Ankrd39_1	core_library	94	689	0	0	0	0	0	0	0	0	0	0	0	0	0	0	0	0
lib60_lib61	Ankrd39	Ankrd39_2	core_library	94	644	0	0	0	0	0	0	0	0	0	0	0	0	0	0	0	0
lib60_lib61	Ankrd39	Ankrd39_3	core_library	64	499	0	0	0	0	0	0	0	0	0	0	0	0	0	0	0	0
lib60_lib61	Ankrd39	Ankrd39_4	core_library	72	554	0	0	0	0	0	0	0	0	0	0	0	0	0	0	0	0
lib60_lib61	Ankrd39	Ankrd39_5	core_library	51	332	0	0	0	0	0	0	0	0	0	0	0	0	0	0	0	0
lib60_lib61	Ankrd39	Ankrd39_6	core_library	94	591	0	0	0	0	0	0	0	0	0	0	0	0	0	0	0	0
lib60_lib61	Ankrd39	Ankrd39_7	core_library	84	567	0	0	0	0	0	0	0	0	0	0	0	0	0	0	0	0
lib60_lib61	Ankrd39	Ankrd39_8	core_library	105	575	0	0	0	0	0	0	0	0	0	0	0	0	0	0	0	0
lib60_lib61	Ankrd44	Ankrd44_1	core_library	89	482	0	0	0	0	0	0	0	0	0	0	0	0	0	0	0	0
lib60_lib61	Ankrd44	Ankrd44_2	core_library	68	514	0	0	0	0	0	0	0	0	0	0	0	0	0	0	0	0
lib60_lib61	Ankrd44	Ankrd44_3	core_library	119	949	0	0	0	0	0	0	0	0	0	0	0	0	0	0	0	0
lib60_lib61	Ankrd44	Ankrd44_4	core_library	106	708	0	0	0	0	0	0	0	0	0	0	0	0	0	0	0	0
lib60_lib61	Ankrd44	Ankrd44_5	core_library	111	637	0	0	0	0	0	0	0	0	0	0	0	0	0	0	0	0
lib60_lib61	Ankrd44	Ankrd44_6	core_library	108	770	0	0	0	0	0	0	0	0	0	0	0	0	0	0	0	0
lib60_lib61	Ankrd44	Ankrd44_7	core_library	78	602	0	0	0	0	0	0	0	0	0	0	2	3317	0	0	0	0
lib60_lib61	Ankrd44	Ankrd44_8	core_library	149	1055	0	0	0	0	0	0	0	0	0	0	0	0	0	0	0	0
lib60_lib61	Ano6	Ano6_1	core_library	96	704	0	0	0	0	0	0	0	0	0	0	1	1760	0	0	0	0
lib60_lib61	Ano6	Ano6_2	core_library	72	502	0	0	0	0	0	0	0	0	0	0	0	0	0	0	0	0
lib60_lib61	Ano6	Ano6_3	core_library	72	559	0	0	0	0	0	0	0	0	0	0	0	0	0	0	0	0
lib60_lib61	Ano6	Ano6_4	core_library	97	653	0	0	0	0	0	0	0	0	0	0	0	0	0	0	0	0
lib60_lib61	Ano6	Ano6_5	core_library	96	615	0	0	0	0	0	0	0	0	0	0	0	0	0	0	0	0
lib60_lib61	Ano6	Ano6_6	core_library	113	780	0	0	0	0	0	0	0	0	0	0	1	7056	0	0	0	0
lib60_lib61	Ano6	Ano6_7	core_library	90	505	0	0	0	0	1	925	0	0	0	0	0	0	0	0	0	0
lib60_lib61	Ano6	Ano6_8	core_library	63	473	0	0	0	0	0	0	0	0	0	0	0	0	0	0	0	0
lib60_lib61	Anxa1	Anxa1_1	core_library	135	1022	0	0	0	0	0	0	0	0	0	0	0	0	0	0	0	0
lib60_lib61	Anxa1	Anxa1_2	core_library	170	1248	0	0	0	0	0	0	0	0	0	0	0	0	0	0	0	0
lib60_lib61	Anxa1	Anxa1_3	core_library	174	1026	0	0	0	0	0	0	0	0	0	0	0	0	0	0	0	0
lib60_lib61	Anxa1	Anxa1_4	core_library	101	595	0	0	0	0	0	0	0	0	0	0	0	0	0	0	0	0
lib60_lib61	Anxa1	Anxa1_5	core_library	123	886	0	0	0	0	0	0	0	0	0	0	0	0	0	0	0	0
lib60_lib61	Anxa1	Anxa1_6	core_library	116	685	0	0	0	0	0	0	0	0	0	0	0	0	0	0	0	0
lib60_lib61	Anxa1	Anxa1_7	core_library	123	864	0	0	0	0	0	0	0	0	0	0	0	0	0	0	0	0
lib60_lib61	Anxa1	Anxa1_8	core_library	102	699	0	0	0	0	0	0	0	0	0	0	0	0	0	0	0	0
lib60_lib61	Anxa3	Anxa3_1	core_library	106	831	0	0	0	0	0	0	0	0	0	0	0	0	0	0	0	0
lib60_lib61	Anxa3	Anxa3_2	core_library	95	681	0	0	1	5560	0	0	0	0	0	0	0	0	0	0	0	0
lib60_lib61	Anxa3	Anxa3_3	core_library	63	521	0	0	0	0	0	0	0	0	0	0	0	0	0	0	0	0
lib60_lib61	Anxa3	Anxa3_4	core_library	56	335	0	0	0	0	0	0	0	0	0	0	0	0	0	0	0	0
lib60_lib61	Anxa3	Anxa3_5	core_library	98	741	0	0	0	0	0	0	0	0	1	34728	0	0	0	0	0	0
lib60_lib61	Anxa3	Anxa3_6	core_library	78	439	0	0	0	0	0	0	0	0	0	0	0	0	0	0	0	0
lib60_lib61	Anxa3	Anxa3_7	core_library	79	575	0	0	0	0	0	0	0	0	0	0	0	0	0	0	0	0
lib60_lib61	Anxa3	Anxa3_8	core_library	103	738	0	0	0	0	0	0	0	0	0	0	0	0	0	0	0	0
lib60_lib61	Aoah	Aoah_1	core_library	132	909	0	0	0	0	0	0	0	0	0	0	0	0	0	0	0	0
lib60_lib61	Aoah	Aoah_2	core_library	127	801	0	0	0	0	0	0	0	0	0	0	0	0	0	0	0	0
lib60_lib61	Aoah	Aoah_3	core_library	181	1051	0	0	0	0	0	0	0	0	0	0	0	0	0	0	0	0
lib60_lib61	Aoah	Aoah_4	core_library	136	1048	0	0	0	0	0	0	0	0	0	0	0	0	0	0	0	0
lib60_lib61	Aoah	Aoah_5	core_library	113	710	0	0	0	0	0	0	0	0	0	0	0	0	0	0	0	0
lib60_lib61	Aoah	Aoah_6	core_library	142	1082	0	0	0	0	0	0	0	0	0	0	0	0	0	0	0	0
lib60_lib61	Aoah	Aoah_7	core_library	158	1189	0	0	0	0	0	0	0	0	0	0	0	0	0	0	0	0
lib60_lib61	Aoah	Aoah_8	core_library	104	833	0	0	0	0	0	0	0	0	0	0	1	4223	0	0	0	0
lib60_lib61	Ap1g1	Ap1g1_1	core_library	52	337	0	0	0	0	0	0	0	0	0	0	0	0	0	0	0	0
lib60_lib61	Ap1g1	Ap1g1_2	core_library	94	660	0	0	0	0	0	0	0	0	0	0	0	0	0	0	0	0
lib60_lib61	Ap1g1	Ap1g1_3	core_library	123	794	0	0	0	0	0	0	0	0	0	0	0	0	0	0	0	0
lib60_lib61	Ap1g1	Ap1g1_4	core_library	59	441	0	0	0	0	0	0	0	0	0	0	0	0	0	0	0	0
lib60_lib61	Ap1g1	Ap1g1_5	core_library	88	660	0	0	0	0	0	0	0	0	0	0	0	0	0	0	0	0
lib60_lib61	Ap1g1	Ap1g1_6	core_library	83	623	0	0	0	0	0	0	0	0	0	0	0	0	0	0	0	0
lib60_lib61	Ap1g1	Ap1g1_7	core_library	123	771	0	0	0	0	0	0	0	0	0	0	0	0	0	0	0	0
lib60_lib61	Ap1g1	Ap1g1_8	core_library	72	442	0	0	0	0	0	0	0	0	0	0	0	0	0	0	0	0
lib60_lib61	Ap1m1	Ap1m1_1	core_library	82	540	0	0	0	0	0	0	0	0	0	0	0	0	0	0	0	0
lib60_lib61	Ap1m1	Ap1m1_2	core_library	87	626	0	0	0	0	0	0	0	0	0	0	0	0	0	0	0	0
lib60_lib61	Ap1m1	Ap1m1_3	core_library	93	597	0	0	0	0	0	0	0	0	0	0	0	0	0	0	0	0
lib60_lib61	Ap1m1	Ap1m1_4	core_library	94	567	0	0	0	0	0	0	0	0	0	0	0	0	0	0	0	0
lib60_lib61	Ap1m1	Ap1m1_5	core_library	141	948	0	0	0	0	0	0	0	0	0	0	0	0	0	0	0	0
lib60_lib61	Ap1m1	Ap1m1_6	core_library	91	652	0	0	0	0	0	0	0	0	0	0	0	0	0	0	0	0
lib60_lib61	Ap1m1	Ap1m1_7	core_library	103	710	0	0	0	0	0	0	0	0	0	0	0	0	0	0	0	0
lib60_lib61	Ap1m1	Ap1m1_8	core_library	75	371	0	0	0	0	0	0	0	0	0	0	0	0	0	0	0	0
lib60_lib61	Ap5z1	Ap5z1_1	core_library	87	528	0	0	0	0	0	0	0	0	0	0	0	0	0	0	0	0
lib60_lib61	Ap5z1	Ap5z1_2	core_library	49	316	0	0	0	0	0	0	0	0	0	0	0	0	0	0	0	0
lib60_lib61	Ap5z1	Ap5z1_3	core_library	118	825	0	0	0	0	0	0	0	0	0	0	1	1886	0	0	0	0
lib60_lib61	Ap5z1	Ap5z1_4	core_library	80	669	0	0	0	0	0	0	0	0	0	0	0	0	0	0	0	0
lib60_lib61	Ap5z1	Ap5z1_5	core_library	107	679	0	0	0	0	1	4525	0	0	0	0	0	0	0	0	0	0
lib60_lib61	Ap5z1	Ap5z1_6	core_library	120	919	0	0	0	0	0	0	0	0	0	0	0	0	0	0	0	0
lib60_lib61	Ap5z1	Ap5z1_7	core_library	91	593	0	0	0	0	0	0	0	0	0	0	1	836	0	0	0	0
lib60_lib61	Ap5z1	Ap5z1_8	core_library	66	476	0	0	0	0	0	0	0	0	0	0	0	0	0	0	0	0
lib60_lib61	Apaf1	Apaf1_1	core_library	134	932	0	0	0	0	0	0	0	0	0	0	1	2258	0	0	0	0
lib60_lib61	Apaf1	Apaf1_2	core_library	145	808	0	0	0	0	0	0	0	0	0	0	0	0	0	0	0	0
lib60_lib61	Apaf1	Apaf1_3	core_library	122	747	0	0	0	0	0	0	0	0	0	0	0	0	0	0	0	0
lib60_lib61	Apaf1	Apaf1_4	core_library	105	726	0	0	0	0	0	0	0	0	0	0	0	0	0	0	0	0
lib60_lib61	Apaf1	Apaf1_5	core_library	135	923	0	0	0	0	0	0	0	0	0	0	1	42541	0	0	0	0
lib60_lib61	Apaf1	Apaf1_6	core_library	101	644	0	0	0	0	0	0	0	0	0	0	0	0	0	0	0	0
lib60_lib61	Apaf1	Apaf1_7	core_library	160	964	0	0	0	0	1	103	0	0	0	0	0	0	0	0	0	0
lib60_lib61	Apaf1	Apaf1_8	core_library	154	987	0	0	0	0	0	0	0	0	0	0	0	0	0	0	1	2918
lib60_lib61	Apbb1ip	Apbb1ip_1	core_library	119	804	0	0	0	0	0	0	0	0	0	0	0	0	0	0	0	0
lib60_lib61	Apbb1ip	Apbb1ip_2	core_library	71	566	0	0	0	0	0	0	0	0	0	0	0	0	0	0	0	0
lib60_lib61	Apbb1ip	Apbb1ip_3	core_library	54	309	0	0	0	0	0	0	0	0	0	0	0	0	0	0	0	0
lib60_lib61	Apbb1ip	Apbb1ip_4	core_library	139	821	0	0	0	0	0	0	0	0	0	0	0	0	0	0	0	0
lib60_lib61	Apbb1ip	Apbb1ip_5	core_library	70	493	0	0	0	0	0	0	0	0	0	0	0	0	0	0	0	0
lib60_lib61	Apbb1ip	Apbb1ip_6	core_library	32	133	0	0	0	0	0	0	0	0	0	0	0	0	0	0	0	0
lib60_lib61	Apbb1ip	Apbb1ip_7	core_library	106	574	0	0	0	0	0	0	0	0	0	0	0	0	0	0	0	0
lib60_lib61	Apbb1ip	Apbb1ip_8	core_library	97	688	0	0	0	0	0	0	0	0	0	0	0	0	0	0	0	0
lib60_lib61	Apcs	Apcs_1	core_library	134	941	0	0	0	0	1	3503	0	0	0	0	0	0	0	0	0	0
lib60_lib61	Apcs	Apcs_2	core_library	178	1219	0	0	0	0	0	0	0	0	0	0	0	0	0	0	0	0
lib60_lib61	Apcs	Apcs_3	core_library	112	740	0	0	0	0	0	0	0	0	0	0	0	0	0	0	0	0
lib60_lib61	Apcs	Apcs_4	core_library	88	587	0	0	0	0	0	0	0	0	0	0	0	0	0	0	0	0
lib60_lib61	Apcs	Apcs_5	core_library	148	1019	0	0	0	0	0	0	0	0	0	0	0	0	0	0	0	0
lib60_lib61	Apcs	Apcs_6	core_library	94	619	0	0	1	3586	0	0	0	0	0	0	0	0	0	0	0	0
lib60_lib61	Apcs	Apcs_7	core_library	145	773	0	0	0	0	1	1490	0	0	0	0	0	0	0	0	0	0
lib60_lib61	Apcs	Apcs_8	core_library	140	929	0	0	0	0	0	0	0	0	0	0	0	0	0	0	0	0
lib60_lib61	Aph1c	Aph1c_1	core_library	120	976	0	0	0	0	0	0	0	0	0	0	0	0	0	0	0	0
lib60_lib61	Aph1c	Aph1c_2	core_library	102	634	0	0	0	0	0	0	0	0	0	0	0	0	0	0	0	0
lib60_lib61	Aph1c	Aph1c_3	core_library	69	525	0	0	0	0	0	0	0	0	0	0	0	0	0	0	0	0
lib60_lib61	Aph1c	Aph1c_4	core_library	95	676	0	0	0	0	0	0	0	0	0	0	0	0	0	0	0	0
lib60_lib61	Aph1c	Aph1c_5	core_library	114	864	0	0	1	3143	0	0	0	0	0	0	0	0	0	0	0	0
lib60_lib61	Aph1c	Aph1c_6	core_library	102	626	0	0	0	0	0	0	0	0	0	0	0	0	0	0	0	0
lib60_lib61	Aph1c	Aph1c_7	core_library	77	502	0	0	0	0	0	0	0	0	0	0	0	0	0	0	0	0
lib60_lib61	Aph1c	Aph1c_8	core_library	100	721	0	0	0	0	0	0	0	0	0	0	1	7388	0	0	0	0
lib60_lib61	Apln	Apln_1	core_library	64	366	0	0	0	0	0	0	0	0	0	0	0	0	0	0	0	0
lib60_lib61	Apln	Apln_2	core_library	71	594	0	0	0	0	0	0	0	0	0	0	0	0	0	0	0	0
lib60_lib61	Apln	Apln_3	core_library	50	341	0	0	0	0	0	0	0	0	0	0	0	0	0	0	0	0
lib60_lib61	Apln	Apln_4	core_library	64	506	0	0	0	0	0	0	0	0	0	0	0	0	0	0	0	0
lib60_lib61	Apln	Apln_5	core_library	102	760	0	0	0	0	0	0	0	0	0	0	0	0	0	0	0	0
lib60_lib61	Apln	Apln_6	core_library	78	651	0	0	0	0	0	0	0	0	0	0	0	0	0	0	0	0
lib60_lib61	Apln	Apln_7	core_library	34	281	0	0	0	0	0	0	0	0	0	0	0	0	0	0	0	0
lib60_lib61	Apln	Apln_8	core_library	55	319	0	0	0	0	0	0	0	0	0	0	0	0	0	0	0	0
lib60_lib61	Apmap	Apmap_1	core_library	142	754	0	0	0	0	0	0	0	0	0	0	0	0	0	0	0	0
lib60_lib61	Apmap	Apmap_2	core_library	85	597	0	0	0	0	0	0	0	0	0	0	0	0	0	0	0	0
lib60_lib61	Apmap	Apmap_3	core_library	54	339	0	0	0	0	0	0	0	0	0	0	0	0	0	0	0	0
lib60_lib61	Apmap	Apmap_4	core_library	85	651	0	0	0	0	0	0	0	0	0	0	0	0	0	0	0	0
lib60_lib61	Apmap	Apmap_5	core_library	63	382	0	0	0	0	0	0	0	0	0	0	0	0	0	0	0	0
lib60_lib61	Apmap	Apmap_6	core_library	104	732	0	0	0	0	0	0	0	0	0	0	0	0	0	0	0	0
lib60_lib61	Apmap	Apmap_7	core_library	94	730	0	0	0	0	0	0	0	0	0	0	0	0	0	0	0	0
lib60_lib61	Apmap	Apmap_8	core_library	71	344	0	0	0	0	0	0	0	0	0	0	0	0	0	0	0	0
lib60_lib61	Apoa1	Apoa1_1	core_library	71	538	0	0	0	0	0	0	0	0	0	0	0	0	0	0	0	0
lib60_lib61	Apoa1	Apoa1_2	core_library	117	845	0	0	0	0	0	0	0	0	0	0	0	0	0	0	0	0
lib60_lib61	Apoa1	Apoa1_3	core_library	137	1074	0	0	0	0	0	0	0	0	1	4902	0	0	0	0	0	0
lib60_lib61	Apoa1	Apoa1_4	core_library	60	483	0	0	0	0	0	0	0	0	0	0	0	0	0	0	0	0
lib60_lib61	Apoa1	Apoa1_5	core_library	103	620	0	0	0	0	0	0	0	0	0	0	0	0	0	0	0	0
lib60_lib61	Apoa1	Apoa1_6	core_library	89	651	0	0	0	0	0	0	0	0	0	0	0	0	0	0	0	0
lib60_lib61	Apoa1	Apoa1_7	core_library	79	603	0	0	0	0	0	0	0	0	0	0	0	0	0	0	0	0
lib60_lib61	Apoa1	Apoa1_8	core_library	116	770	0	0	0	0	0	0	0	0	0	0	0	0	0	0	0	0
lib60_lib61	Apoa2	Apoa2_1	core_library	89	696	0	0	0	0	0	0	0	0	0	0	0	0	0	0	0	0
lib60_lib61	Apoa2	Apoa2_2	core_library	122	790	0	0	0	0	0	0	0	0	0	0	0	0	0	0	0	0
lib60_lib61	Apoa2	Apoa2_3	core_library	112	680	0	0	0	0	0	0	0	0	0	0	0	0	0	0	0	0
lib60_lib61	Apoa2	Apoa2_4	core_library	93	602	0	0	0	0	0	0	0	0	0	0	0	0	0	0	0	0
lib60_lib61	Apoa2	Apoa2_5	core_library	89	632	0	0	0	0	0	0	0	0	0	0	0	0	0	0	0	0
lib60_lib61	Apoa2	Apoa2_6	core_library	63	502	0	0	0	0	0	0	0	0	0	0	1	1278	0	0	0	0
lib60_lib61	Apoa2	Apoa2_7	core_library	87	629	1	17287	0	0	0	0	0	0	0	0	0	0	0	0	0	0
lib60_lib61	Apoa2	Apoa2_8	core_library	85	502	0	0	0	0	0	0	0	0	0	0	0	0	0	0	0	0
lib60_lib61	Apoa4	Apoa4_1	core_library	104	612	0	0	0	0	0	0	0	0	0	0	0	0	0	0	0	0
lib60_lib61	Apoa4	Apoa4_2	core_library	76	585	0	0	0	0	0	0	0	0	0	0	0	0	0	0	0	0
lib60_lib61	Apoa4	Apoa4_3	core_library	73	436	0	0	0	0	0	0	0	0	0	0	0	0	0	0	0	0
lib60_lib61	Apoa4	Apoa4_4	core_library	99	665	0	0	0	0	0	0	0	0	0	0	0	0	0	0	0	0
lib60_lib61	Apoa4	Apoa4_5	core_library	101	736	0	0	0	0	0	0	0	0	0	0	0	0	0	0	0	0
lib60_lib61	Apoa4	Apoa4_6	core_library	0	0	0	0	0	0	0	0	0	0	0	0	0	0	0	0	0	0
lib60_lib61	Apoa4	Apoa4_7	core_library	76	398	0	0	0	0	0	0	0	0	0	0	0	0	0	0	0	0
lib60_lib61	Apoa4	Apoa4_8	core_library	65	446	0	0	0	0	0	0	0	0	0	0	0	0	0	0	0	0
lib60_lib61	Apob	Apob_1	core_library	151	1022	0	0	0	0	0	0	0	0	0	0	0	0	0	0	0	0
lib60_lib61	Apob	Apob_2	core_library	79	606	0	0	0	0	0	0	0	0	0	0	0	0	0	0	0	0
lib60_lib61	Apob	Apob_3	core_library	71	475	0	0	0	0	0	0	0	0	0	0	0	0	0	0	0	0
lib60_lib61	Apob	Apob_4	core_library	122	893	0	0	0	0	0	0	0	0	0	0	0	0	0	0	0	0
lib60_lib61	Apob	Apob_5	core_library	60	381	0	0	0	0	0	0	0	0	0	0	0	0	0	0	0	0
lib60_lib61	Apob	Apob_6	core_library	86	643	0	0	0	0	0	0	0	0	0	0	0	0	0	0	0	0
lib60_lib61	Apob	Apob_7	core_library	57	305	0	0	0	0	0	0	0	0	0	0	0	0	0	0	0	0
lib60_lib61	Apob	Apob_8	core_library	64	442	0	0	0	0	0	0	0	0	0	0	0	0	0	0	0	0
lib60_lib61	Apod	Apod_1	core_library	108	765	0	0	0	0	1	1548	0	0	1	5037	0	0	0	0	0	0
lib60_lib61	Apod	Apod_2	core_library	111	814	0	0	0	0	0	0	0	0	0	0	0	0	0	0	0	0
lib60_lib61	Apod	Apod_3	core_library	101	715	0	0	0	0	0	0	1	5920	0	0	0	0	0	0	0	0
lib60_lib61	Apod	Apod_4	core_library	125	817	0	0	0	0	1	4554	0	0	0	0	0	0	0	0	0	0
lib60_lib61	Apod	Apod_5	core_library	83	559	0	0	0	0	0	0	0	0	0	0	0	0	0	0	0	0
lib60_lib61	Apod	Apod_6	core_library	115	542	0	0	0	0	0	0	0	0	0	0	0	0	0	0	0	0
lib60_lib61	Apod	Apod_7	core_library	117	849	0	0	0	0	0	0	0	0	0	0	0	0	0	0	0	0
lib60_lib61	Apod	Apod_8	core_library	107	765	0	0	0	0	0	0	0	0	0	0	0	0	0	0	0	0
lib60_lib61	Apoe	Apoe_1	core_library	63	491	0	0	0	0	0	0	0	0	0	0	0	0	0	0	0	0
lib60_lib61	Apoe	Apoe_2	core_library	124	983	0	0	0	0	0	0	0	0	0	0	3	49406	0	0	0	0
lib60_lib61	Apoe	Apoe_3	core_library	121	915	0	0	0	0	0	0	0	0	0	0	0	0	0	0	0	0
lib60_lib61	Apoe	Apoe_4	core_library	90	632	0	0	0	0	0	0	0	0	0	0	0	0	0	0	0	0
lib60_lib61	Apoe	Apoe_5	core_library	96	569	0	0	0	0	0	0	0	0	0	0	0	0	0	0	0	0
lib60_lib61	Apoe	Apoe_6	core_library	127	749	0	0	0	0	0	0	0	0	0	0	0	0	0	0	0	0
lib60_lib61	Apoe	Apoe_7	core_library	123	855	0	0	0	0	0	0	0	0	0	0	0	0	0	0	0	0
lib60_lib61	Apoe	Apoe_8	core_library	103	742	0	0	0	0	0	0	0	0	0	0	0	0	0	0	0	0
lib60_lib61	Apom	Apom_1	core_library	138	1023	0	0	0	0	0	0	0	0	0	0	0	0	0	0	0	0
lib60_lib61	Apom	Apom_2	core_library	77	550	0	0	0	0	0	0	0	0	0	0	0	0	0	0	0	0
lib60_lib61	Apom	Apom_3	core_library	63	526	0	0	0	0	0	0	0	0	0	0	0	0	0	0	0	0
lib60_lib61	Apom	Apom_4	core_library	89	548	0	0	0	0	0	0	0	0	0	0	0	0	0	0	0	0
lib60_lib61	Apom	Apom_5	core_library	48	305	0	0	0	0	0	0	0	0	0	0	1	51788	0	0	0	0
lib60_lib61	Apom	Apom_6	core_library	102	559	0	0	0	0	0	0	0	0	0	0	0	0	0	0	0	0
lib60_lib61	Apom	Apom_7	core_library	51	364	0	0	0	0	0	0	0	0	0	0	0	0	0	0	0	0
lib60_lib61	Apom	Apom_8	core_library	67	503	0	0	0	0	0	0	0	0	0	0	0	0	0	0	0	0
lib60_lib61	App	App_1	core_library	117	809	0	0	0	0	0	0	0	0	0	0	0	0	0	0	0	0
lib60_lib61	App	App_2	core_library	125	938	0	0	0	0	0	0	0	0	0	0	0	0	0	0	0	0
lib60_lib61	App	App_3	core_library	60	352	0	0	0	0	0	0	0	0	0	0	0	0	0	0	0	0
lib60_lib61	App	App_4	core_library	134	970	0	0	0	0	0	0	0	0	0	0	0	0	0	0	0	0
lib60_lib61	App	App_5	core_library	130	803	0	0	0	0	0	0	0	0	0	0	0	0	0	0	0	0
lib60_lib61	App	App_6	core_library	119	912	0	0	0	0	0	0	0	0	0	0	0	0	0	0	0	0
lib60_lib61	App	App_7	core_library	163	1169	0	0	0	0	0	0	0	0	0	0	0	0	0	0	0	0
lib60_lib61	App	App_8	core_library	90	665	0	0	0	0	0	0	0	0	0	0	0	0	0	0	0	0
lib60_lib61	Aqp4	Aqp4_1	core_library	82	575	0	0	0	0	0	0	0	0	0	0	0	0	0	0	0	0
lib60_lib61	Aqp4	Aqp4_2	core_library	79	608	0	0	0	0	0	0	0	0	0	0	0	0	0	0	0	0
lib60_lib61	Aqp4	Aqp4_3	core_library	99	696	0	0	0	0	0	0	0	0	0	0	0	0	0	0	0	0
lib60_lib61	Aqp4	Aqp4_4	core_library	88	606	0	0	0	0	0	0	0	0	0	0	0	0	0	0	0	0
lib60_lib61	Aqp4	Aqp4_5	core_library	74	502	0	0	0	0	0	0	0	0	0	0	0	0	0	0	0	0
lib60_lib61	Aqp4	Aqp4_6	core_library	77	520	0	0	0	0	0	0	0	0	1	3509	0	0	0	0	0	0
lib60_lib61	Aqp4	Aqp4_7	core_library	121	820	0	0	0	0	0	0	0	0	0	0	0	0	0	0	0	0
lib60_lib61	Aqp4	Aqp4_8	core_library	114	567	0	0	0	0	0	0	0	0	0	0	0	0	0	0	0	0
lib60_lib61	Arc	Arc_1	core_library	53	377	0	0	0	0	0	0	0	0	0	0	0	0	0	0	0	0
lib60_lib61	Arc	Arc_2	core_library	61	414	0	0	0	0	0	0	0	0	0	0	0	0	0	0	0	0
lib60_lib61	Arc	Arc_3	core_library	89	591	0	0	0	0	0	0	0	0	0	0	0	0	0	0	0	0
lib60_lib61	Arc	Arc_4	core_library	63	371	0	0	0	0	0	0	0	0	0	0	0	0	0	0	0	0
lib60_lib61	Arc	Arc_5	core_library	82	608	0	0	0	0	0	0	0	0	0	0	0	0	0	0	0	0
lib60_lib61	Arc	Arc_6	core_library	55	375	0	0	0	0	0	0	0	0	0	0	0	0	0	0	0	0
lib60_lib61	Arc	Arc_7	core_library	60	312	0	0	0	0	0	0	0	0	0	0	0	0	0	0	0	0
lib60_lib61	Arc	Arc_8	core_library	94	518	0	0	0	0	1	1680	0	0	0	0	0	0	0	0	0	0
lib60_lib61	Arf1	Arf1_1	core_library	56	354	0	0	0	0	0	0	0	0	0	0	0	0	0	0	0	0
lib60_lib61	Arf1	Arf1_2	core_library	119	883	0	0	0	0	0	0	0	0	0	0	0	0	0	0	0	0
lib60_lib61	Arf1	Arf1_3	core_library	156	1064	0	0	0	0	0	0	0	0	0	0	0	0	0	0	0	0
lib60_lib61	Arf1	Arf1_4	core_library	109	793	0	0	0	0	0	0	0	0	0	0	0	0	0	0	0	0
lib60_lib61	Arf1	Arf1_5	core_library	162	1201	0	0	0	0	0	0	0	0	0	0	0	0	0	0	0	0
lib60_lib61	Arf1	Arf1_6	core_library	173	1092	0	0	0	0	0	0	0	0	0	0	0	0	0	0	0	0
lib60_lib61	Arf1	Arf1_7	core_library	101	623	0	0	0	0	0	0	0	0	0	0	0	0	0	0	0	0
lib60_lib61	Arf1	Arf1_8	core_library	107	829	0	0	0	0	0	0	0	0	0	0	0	0	0	0	0	0
lib60_lib61	Arf4	Arf4_1	core_library	43	276	0	0	0	0	0	0	0	0	0	0	0	0	0	0	0	0
lib60_lib61	Arf4	Arf4_2	core_library	98	613	0	0	0	0	0	0	0	0	0	0	0	0	0	0	0	0
lib60_lib61	Arf4	Arf4_3	core_library	85	726	0	0	0	0	0	0	0	0	0	0	0	0	0	0	0	0
lib60_lib61	Arf4	Arf4_4	core_library	79	521	0	0	0	0	0	0	0	0	0	0	0	0	0	0	0	0
lib60_lib61	Arf4	Arf4_5	core_library	80	551	0	0	0	0	0	0	0	0	0	0	0	0	0	0	0	0
lib60_lib61	Arf4	Arf4_6	core_library	91	612	0	0	0	0	0	0	0	0	1	1546	0	0	0	0	0	0
lib60_lib61	Arf4	Arf4_7	core_library	92	738	0	0	0	0	0	0	0	0	0	0	1	3341	0	0	0	0
lib60_lib61	Arf4	Arf4_8	core_library	57	435	0	0	0	0	0	0	0	0	0	0	0	0	0	0	0	0
lib60_lib61	Arf6	Arf6_1	core_library	107	790	0	0	0	0	0	0	0	0	0	0	0	0	0	0	0	0
lib60_lib61	Arf6	Arf6_2	core_library	124	807	0	0	0	0	0	0	0	0	0	0	0	0	0	0	0	0
lib60_lib61	Arf6	Arf6_3	core_library	96	690	0	0	0	0	0	0	0	0	0	0	0	0	0	0	0	0
lib60_lib61	Arf6	Arf6_4	core_library	108	721	0	0	0	0	0	0	0	0	0	0	0	0	0	0	0	0
lib60_lib61	Arf6	Arf6_5	core_library	78	605	0	0	0	0	0	0	0	0	0	0	0	0	0	0	0	0
lib60_lib61	Arf6	Arf6_6	core_library	38	191	0	0	0	0	0	0	0	0	0	0	0	0	0	0	0	0
lib60_lib61	Arf6	Arf6_7	core_library	107	875	0	0	0	0	0	0	0	0	0	0	0	0	0	0	0	0
lib60_lib61	Arf6	Arf6_8	core_library	86	628	0	0	0	0	0	0	0	0	0	0	0	0	0	0	0	0
lib60_lib61	Arfgap2	Arfgap2_1	core_library	96	684	0	0	0	0	0	0	0	0	0	0	0	0	0	0	0	0
lib60_lib61	Arfgap2	Arfgap2_2	core_library	74	516	0	0	0	0	0	0	0	0	0	0	0	0	0	0	0	0
lib60_lib61	Arfgap2	Arfgap2_3	core_library	96	669	0	0	0	0	0	0	0	0	0	0	0	0	0	0	0	0
lib60_lib61	Arfgap2	Arfgap2_4	core_library	97	584	0	0	0	0	0	0	0	0	0	0	0	0	0	0	0	0
lib60_lib61	Arfgap2	Arfgap2_5	core_library	81	494	0	0	0	0	0	0	0	0	0	0	0	0	0	0	0	0
lib60_lib61	Arfgap2	Arfgap2_6	core_library	47	241	0	0	0	0	0	0	0	0	0	0	0	0	0	0	0	0
lib60_lib61	Arfgap2	Arfgap2_7	core_library	53	364	0	0	0	0	0	0	0	0	0	0	0	0	0	0	0	0
lib60_lib61	Arfgap2	Arfgap2_8	core_library	47	255	0	0	0	0	0	0	0	0	0	0	0	0	0	0	0	0
lib60_lib61	Arfgef2	Arfgef2_1	core_library	85	546	0	0	0	0	0	0	0	0	1	3028	0	0	0	0	0	0
lib60_lib61	Arfgef2	Arfgef2_2	core_library	143	1187	0	0	0	0	2	5586	0	0	0	0	0	0	0	0	0	0
lib60_lib61	Arfgef2	Arfgef2_3	core_library	97	597	0	0	0	0	0	0	0	0	0	0	0	0	0	0	0	0
lib60_lib61	Arfgef2	Arfgef2_4	core_library	62	441	0	0	0	0	0	0	0	0	0	0	0	0	0	0	0	0
lib60_lib61	Arfgef2	Arfgef2_5	core_library	111	836	0	0	0	0	0	0	0	0	0	0	0	0	0	0	0	0
lib60_lib61	Arfgef2	Arfgef2_6	core_library	91	723	0	0	0	0	0	0	0	0	0	0	0	0	0	0	0	0
lib60_lib61	Arfgef2	Arfgef2_7	core_library	116	672	0	0	0	0	0	0	0	0	0	0	0	0	0	0	0	0
lib60_lib61	Arfgef2	Arfgef2_8	core_library	114	734	0	0	0	0	0	0	0	0	0	0	0	0	0	0	0	0
lib60_lib61	Arhgap15	Arhgap15_1	core_library	78	578	0	0	0	0	0	0	0	0	0	0	0	0	0	0	0	0
lib60_lib61	Arhgap15	Arhgap15_2	core_library	189	1289	0	0	0	0	0	0	0	0	0	0	0	0	0	0	0	0
lib60_lib61	Arhgap15	Arhgap15_3	core_library	138	974	0	0	0	0	0	0	0	0	0	0	0	0	0	0	0	0
lib60_lib61	Arhgap15	Arhgap15_4	core_library	101	710	0	0	0	0	0	0	0	0	0	0	0	0	0	0	0	0
lib60_lib61	Arhgap15	Arhgap15_5	core_library	100	685	0	0	1	3698	0	0	0	0	0	0	0	0	0	0	0	0
lib60_lib61	Arhgap15	Arhgap15_6	core_library	106	863	0	0	0	0	0	0	0	0	0	0	0	0	0	0	0	0
lib60_lib61	Arhgap15	Arhgap15_7	core_library	121	891	0	0	0	0	0	0	0	0	0	0	0	0	0	0	0	0
lib60_lib61	Arhgap15	Arhgap15_8	core_library	102	744	0	0	0	0	0	0	0	0	0	0	0	0	0	0	0	0
lib60_lib61	Arhgap4	Arhgap4_1	core_library	116	847	0	0	0	0	0	0	0	0	0	0	0	0	0	0	0	0
lib60_lib61	Arhgap4	Arhgap4_2	core_library	94	617	0	0	0	0	0	0	0	0	0	0	0	0	0	0	0	0
lib60_lib61	Arhgap4	Arhgap4_3	core_library	109	980	0	0	0	0	0	0	0	0	0	0	0	0	0	0	0	0
lib60_lib61	Arhgap4	Arhgap4_4	core_library	165	1052	0	0	0	0	0	0	0	0	0	0	0	0	0	0	0	0
lib60_lib61	Arhgap4	Arhgap4_5	core_library	112	779	0	0	0	0	0	0	0	0	0	0	0	0	0	0	0	0
lib60_lib61	Arhgap4	Arhgap4_6	core_library	91	635	0	0	0	0	1	7577	0	0	0	0	0	0	0	0	0	0
lib60_lib61	Arhgap4	Arhgap4_7	core_library	70	470	0	0	0	0	0	0	0	0	0	0	0	0	0	0	0	0
lib60_lib61	Arhgap4	Arhgap4_8	core_library	129	991	0	0	0	0	0	0	0	0	0	0	0	0	0	0	0	0
lib60_lib61	Arhgdib	Arhgdib_1	core_library	118	933	0	0	1	10034	0	0	0	0	0	0	0	0	0	0	0	0
lib60_lib61	Arhgdib	Arhgdib_2	core_library	76	618	0	0	0	0	0	0	0	0	0	0	0	0	0	0	0	0
lib60_lib61	Arhgdib	Arhgdib_3	core_library	121	831	0	0	0	0	0	0	0	0	0	0	1	1735	0	0	0	0
lib60_lib61	Arhgdib	Arhgdib_4	core_library	133	932	0	0	0	0	0	0	0	0	0	0	0	0	0	0	0	0
lib60_lib61	Arhgdib	Arhgdib_5	core_library	71	477	0	0	0	0	0	0	0	0	0	0	0	0	0	0	0	0
lib60_lib61	Arhgdib	Arhgdib_6	core_library	86	650	0	0	0	0	0	0	0	0	0	0	1	2574	0	0	0	0
lib60_lib61	Arhgdib	Arhgdib_7	core_library	101	728	0	0	0	0	0	0	0	0	0	0	0	0	0	0	0	0
lib60_lib61	Arhgdib	Arhgdib_8	core_library	106	839	0	0	0	0	0	0	0	0	0	0	0	0	0	0	0	0
lib60_lib61	Arhgef1	Arhgef1_1	core_library	82	572	0	0	0	0	0	0	0	0	0	0	0	0	0	0	0	0
lib60_lib61	Arhgef1	Arhgef1_2	core_library	113	933	0	0	0	0	0	0	0	0	0	0	0	0	0	0	0	0
lib60_lib61	Arhgef1	Arhgef1_3	core_library	78	629	0	0	0	0	0	0	0	0	0	0	0	0	0	0	0	0
lib60_lib61	Arhgef1	Arhgef1_4	core_library	70	471	0	0	0	0	0	0	0	0	0	0	0	0	0	0	0	0
lib60_lib61	Arhgef1	Arhgef1_5	core_library	102	554	0	0	0	0	0	0	0	0	0	0	0	0	0	0	0	0
lib60_lib61	Arhgef1	Arhgef1_6	core_library	93	568	0	0	0	0	0	0	0	0	0	0	0	0	0	0	0	0
lib60_lib61	Arhgef1	Arhgef1_7	core_library	107	868	0	0	0	0	0	0	0	0	0	0	0	0	0	0	0	0
lib60_lib61	Arhgef1	Arhgef1_8	core_library	90	708	0	0	0	0	0	0	0	0	1	3939	0	0	0	0	0	0
lib60_lib61	Arhgef2	Arhgef2_1	core_library	75	560	0	0	0	0	0	0	0	0	0	0	0	0	0	0	0	0
lib60_lib61	Arhgef2	Arhgef2_2	core_library	54	384	0	0	0	0	0	0	0	0	0	0	0	0	0	0	0	0
lib60_lib61	Arhgef2	Arhgef2_3	core_library	83	612	0	0	0	0	0	0	0	0	0	0	0	0	0	0	0	0
lib60_lib61	Arhgef2	Arhgef2_4	core_library	70	485	0	0	0	0	0	0	0	0	0	0	0	0	0	0	0	0
lib60_lib61	Arhgef2	Arhgef2_5	core_library	92	666	0	0	0	0	0	0	0	0	0	0	0	0	0	0	0	0
lib60_lib61	Arhgef2	Arhgef2_6	core_library	94	659	0	0	0	0	0	0	0	0	1	2585	0	0	0	0	0	0
lib60_lib61	Arhgef2	Arhgef2_7	core_library	113	880	0	0	0	0	0	0	0	0	0	0	0	0	0	0	0	0
lib60_lib61	Arhgef2	Arhgef2_8	core_library	81	548	0	0	0	0	0	0	0	0	0	0	0	0	0	0	0	0
lib60_lib61	Arhgef40	Arhgef40_1	core_library	91	609	0	0	0	0	0	0	0	0	0	0	0	0	0	0	0	0
lib60_lib61	Arhgef40	Arhgef40_2	core_library	99	737	0	0	0	0	0	0	0	0	0	0	0	0	0	0	0	0
lib60_lib61	Arhgef40	Arhgef40_3	core_library	69	451	0	0	0	0	0	0	0	0	0	0	0	0	0	0	0	0
lib60_lib61	Arhgef40	Arhgef40_4	core_library	68	554	0	0	0	0	0	0	0	0	0	0	0	0	0	0	0	0
lib60_lib61	Arhgef40	Arhgef40_5	core_library	89	683	0	0	0	0	0	0	0	0	0	0	0	0	0	0	0	0
lib60_lib61	Arhgef40	Arhgef40_6	core_library	114	876	0	0	0	0	0	0	0	0	0	0	0	0	0	0	0	0
lib60_lib61	Arhgef40	Arhgef40_7	core_library	82	433	0	0	0	0	0	0	0	0	0	0	0	0	0	0	0	0
lib60_lib61	Arhgef40	Arhgef40_8	core_library	109	656	0	0	0	0	0	0	0	0	0	0	0	0	0	0	0	0
lib60_lib61	Arid5a	Arid5a_1	core_library	52	372	0	0	0	0	0	0	0	0	0	0	0	0	0	0	0	0
lib60_lib61	Arid5a	Arid5a_2	core_library	3	51	0	0	0	0	0	0	0	0	0	0	0	0	0	0	0	0
lib60_lib61	Arid5a	Arid5a_3	core_library	76	529	0	0	0	0	0	0	0	0	0	0	0	0	5	3532	0	0
lib60_lib61	Arid5a	Arid5a_4	core_library	80	523	0	0	0	0	0	0	0	0	0	0	0	0	3	2465	0	0
lib60_lib61	Arid5a	Arid5a_5	core_library	66	316	0	0	0	0	0	0	0	0	0	0	0	0	0	0	0	0
lib60_lib61	Arid5a	Arid5a_6	core_library	133	774	0	0	0	0	0	0	0	0	0	0	0	0	5	1439	0	0
lib60_lib61	Arid5a	Arid5a_7	core_library	65	423	0	0	0	0	0	0	0	0	0	0	0	0	0	0	0	0
lib60_lib61	Arid5a	Arid5a_8	core_library	108	685	0	0	0	0	0	0	0	0	0	0	0	0	0	0	0	0
lib60_lib61	Arl11	Arl11_1	core_library	47	343	0	0	0	0	0	0	0	0	0	0	1	1319	0	0	0	0
lib60_lib61	Arl11	Arl11_2	core_library	78	536	0	0	0	0	0	0	0	0	0	0	0	0	0	0	0	0
lib60_lib61	Arl11	Arl11_3	core_library	98	729	0	0	0	0	0	0	0	0	0	0	0	0	0	0	0	0
lib60_lib61	Arl11	Arl11_4	core_library	82	556	0	0	0	0	0	0	0	0	0	0	0	0	0	0	0	0
lib60_lib61	Arl11	Arl11_5	core_library	109	850	0	0	0	0	0	0	0	0	0	0	0	0	0	0	0	0
lib60_lib61	Arl11	Arl11_6	core_library	82	656	0	0	0	0	0	0	0	0	0	0	0	0	0	0	0	0
lib60_lib61	Arl11	Arl11_7	core_library	92	675	0	0	0	0	0	0	0	0	0	0	0	0	0	0	0	0
lib60_lib61	Arl11	Arl11_8	core_library	105	630	0	0	0	0	0	0	0	0	0	0	1	680	0	0	0	0
lib60_lib61	Arpc1b	Arpc1b_1	core_library	106	792	0	0	0	0	0	0	0	0	0	0	0	0	0	0	0	0
lib60_lib61	Arpc1b	Arpc1b_2	core_library	115	914	0	0	0	0	0	0	0	0	0	0	0	0	0	0	0	0
lib60_lib61	Arpc1b	Arpc1b_3	core_library	97	695	0	0	0	0	0	0	0	0	0	0	0	0	0	0	0	0
lib60_lib61	Arpc1b	Arpc1b_4	core_library	104	778	0	0	0	0	0	0	0	0	0	0	0	0	0	0	0	0
lib60_lib61	Arpc1b	Arpc1b_5	core_library	71	430	0	0	0	0	0	0	0	0	0	0	0	0	0	0	0	0
lib60_lib61	Arpc1b	Arpc1b_6	core_library	113	778	0	0	0	0	0	0	0	0	0	0	0	0	0	0	0	0
lib60_lib61	Arpc1b	Arpc1b_7	core_library	126	812	0	0	0	0	0	0	0	0	0	0	0	0	0	0	0	0
lib60_lib61	Arpc1b	Arpc1b_8	core_library	101	688	0	0	0	0	0	0	0	0	0	0	0	0	0	0	0	0
lib60_lib61	Arrb1	Arrb1_1	core_library	117	768	0	0	0	0	0	0	0	0	0	0	0	0	0	0	0	0
lib60_lib61	Arrb1	Arrb1_2	core_library	90	661	0	0	0	0	0	0	0	0	0	0	0	0	0	0	0	0
lib60_lib61	Arrb1	Arrb1_3	core_library	63	423	0	0	0	0	0	0	0	0	0	0	0	0	0	0	0	0
lib60_lib61	Arrb1	Arrb1_4	core_library	93	701	0	0	0	0	0	0	0	0	0	0	0	0	0	0	0	0
lib60_lib61	Arrb1	Arrb1_5	core_library	73	454	0	0	0	0	1	1380	0	0	0	0	0	0	0	0	0	0
lib60_lib61	Arrb1	Arrb1_6	core_library	69	488	0	0	0	0	0	0	0	0	0	0	0	0	0	0	0	0
lib60_lib61	Arrb1	Arrb1_7	core_library	135	922	0	0	0	0	1	107374	0	0	0	0	0	0	0	0	0	0
lib60_lib61	Arrb1	Arrb1_8	core_library	36	179	0	0	0	0	0	0	0	0	0	0	0	0	0	0	0	0
lib60_lib61	Arrb2	Arrb2_1	core_library	56	304	0	0	0	0	0	0	0	0	0	0	0	0	0	0	0	0
lib60_lib61	Arrb2	Arrb2_2	core_library	82	478	0	0	0	0	0	0	0	0	0	0	0	0	0	0	0	0
lib60_lib61	Arrb2	Arrb2_3	core_library	64	471	0	0	0	0	0	0	0	0	0	0	0	0	0	0	0	0
lib60_lib61	Arrb2	Arrb2_4	core_library	62	343	0	0	0	0	0	0	0	0	0	0	0	0	0	0	0	0
lib60_lib61	Arrb2	Arrb2_5	core_library	100	643	0	0	0	0	0	0	0	0	0	0	0	0	0	0	0	0
lib60_lib61	Arrb2	Arrb2_6	core_library	88	554	0	0	0	0	0	0	0	0	2	2585	0	0	0	0	0	0
lib60_lib61	Arrb2	Arrb2_7	core_library	88	712	0	0	0	0	0	0	0	0	0	0	0	0	0	0	0	0
lib60_lib61	Arrb2	Arrb2_8	core_library	46	245	0	0	0	0	0	0	0	0	0	0	0	0	0	0	0	0
lib60_lib61	Arsg	Arsg_1	core_library	115	759	0	0	0	0	0	0	0	0	1	2359	0	0	0	0	0	0
lib60_lib61	Arsg	Arsg_2	core_library	83	655	0	0	0	0	0	0	0	0	0	0	0	0	0	0	0	0
lib60_lib61	Arsg	Arsg_3	core_library	92	501	0	0	0	0	0	0	0	0	0	0	0	0	0	0	0	0
lib60_lib61	Arsg	Arsg_4	core_library	86	549	0	0	0	0	0	0	0	0	0	0	0	0	0	0	0	0
lib60_lib61	Arsg	Arsg_5	core_library	84	569	0	0	0	0	0	0	0	0	1	3302	0	0	0	0	0	0
lib60_lib61	Arsg	Arsg_6	core_library	73	491	0	0	0	0	0	0	0	0	1	713	0	0	0	0	0	0
lib60_lib61	Arsg	Arsg_7	core_library	86	634	0	0	0	0	0	0	0	0	0	0	0	0	0	0	0	0
lib60_lib61	Arsg	Arsg_8	core_library	67	405	0	0	0	0	0	0	0	0	0	0	0	0	0	0	0	0
lib60_lib61	Asb3	Asb3_1	core_library	112	772	0	0	0	0	0	0	0	0	0	0	0	0	0	0	0	0
lib60_lib61	Asb3	Asb3_2	core_library	72	322	0	0	0	0	0	0	0	0	0	0	0	0	0	0	0	0
lib60_lib61	Asb3	Asb3_3	core_library	36	220	0	0	0	0	0	0	0	0	0	0	0	0	0	0	0	0
lib60_lib61	Asb3	Asb3_4	core_library	72	520	0	0	0	0	0	0	0	0	0	0	0	0	0	0	0	0
lib60_lib61	Asb3	Asb3_5	core_library	92	674	0	0	0	0	1	1695	0	0	0	0	1	1937	0	0	0	0
lib60_lib61	Asb3	Asb3_6	core_library	107	732	0	0	0	0	0	0	0	0	0	0	0	0	0	0	1	53292
lib60_lib61	Asb3	Asb3_7	core_library	103	689	0	0	0	0	0	0	0	0	0	0	0	0	0	0	0	0
lib60_lib61	Asb3	Asb3_8	core_library	79	499	0	0	0	0	0	0	0	0	0	0	0	0	0	0	0	0
lib60_lib61	Ash1l	Ash1l_1	core_library	96	681	0	0	0	0	0	0	0	0	0	0	0	0	0	0	0	0
lib60_lib61	Ash1l	Ash1l_2	core_library	114	956	0	0	0	0	0	0	0	0	0	0	0	0	0	0	0	0
lib60_lib61	Ash1l	Ash1l_3	core_library	109	824	0	0	0	0	0	0	0	0	0	0	0	0	0	0	0	0
lib60_lib61	Ash1l	Ash1l_4	core_library	99	770	0	0	0	0	0	0	0	0	0	0	0	0	0	0	0	0
lib60_lib61	Ash1l	Ash1l_5	core_library	114	933	0	0	0	0	0	0	0	0	0	0	0	0	0	0	0	0
lib60_lib61	Ash1l	Ash1l_6	core_library	85	617	0	0	0	0	0	0	0	0	0	0	0	0	0	0	0	0
lib60_lib61	Ash1l	Ash1l_7	core_library	84	623	0	0	0	0	0	0	0	0	0	0	1	7547	0	0	0	0
lib60_lib61	Ash1l	Ash1l_8	core_library	80	655	0	0	0	0	0	0	0	0	0	0	0	0	0	0	0	0
lib60_lib61	Asic2	Asic2_1	core_library	141	747	0	0	0	0	0	0	0	0	0	0	0	0	0	0	0	0
lib60_lib61	Asic2	Asic2_2	core_library	140	951	0	0	0	0	1	14207	0	0	0	0	0	0	0	0	0	0
lib60_lib61	Asic2	Asic2_3	core_library	112	596	0	0	0	0	0	0	0	0	0	0	0	0	0	0	0	0
lib60_lib61	Asic2	Asic2_4	core_library	87	717	0	0	0	0	0	0	0	0	0	0	0	0	0	0	0	0
lib60_lib61	Asic2	Asic2_5	core_library	132	1023	0	0	0	0	0	0	0	0	0	0	0	0	0	0	0	0
lib60_lib61	Asic2	Asic2_6	core_library	104	794	0	0	0	0	0	0	0	0	0	0	0	0	0	0	0	0
lib60_lib61	Asic2	Asic2_7	core_library	147	904	0	0	0	0	1	94	0	0	0	0	0	0	0	0	0	0
lib60_lib61	Asic2	Asic2_8	core_library	94	594	0	0	0	0	0	0	0	0	0	0	0	0	0	0	0	0
lib60_lib61	Atad3a	Atad3a_1	core_library	107	890	0	0	0	0	0	0	0	0	0	0	0	0	0	0	0	0
lib60_lib61	Atad3a	Atad3a_2	core_library	125	840	0	0	0	0	0	0	0	0	0	0	0	0	0	0	0	0
lib60_lib61	Atad3a	Atad3a_3	core_library	95	785	0	0	0	0	1	1981	0	0	0	0	0	0	0	0	0	0
lib60_lib61	Atad3a	Atad3a_4	core_library	117	875	0	0	0	0	0	0	0	0	0	0	0	0	0	0	0	0
lib60_lib61	Atad3a	Atad3a_5	core_library	131	703	0	0	0	0	0	0	0	0	0	0	0	0	0	0	0	0
lib60_lib61	Atad3a	Atad3a_6	core_library	132	929	0	0	0	0	0	0	0	0	0	0	0	0	0	0	0	0
lib60_lib61	Atad3a	Atad3a_7	core_library	86	646	0	0	0	0	0	0	0	0	0	0	0	0	0	0	0	0
lib60_lib61	Atad3a	Atad3a_8	core_library	97	771	0	0	0	0	0	0	0	0	0	0	0	0	0	0	1	9774
lib60_lib61	Atf3	Atf3_1	core_library	115	887	0	0	0	0	0	0	0	0	0	0	0	0	0	0	0	0
lib60_lib61	Atf3	Atf3_2	core_library	111	670	0	0	0	0	0	0	0	0	0	0	0	0	0	0	0	0
lib60_lib61	Atf3	Atf3_3	core_library	136	937	0	0	0	0	0	0	0	0	0	0	0	0	0	0	0	0
lib60_lib61	Atf3	Atf3_4	core_library	110	748	0	0	0	0	0	0	0	0	0	0	0	0	0	0	0	0
lib60_lib61	Atf3	Atf3_5	core_library	107	511	0	0	0	0	0	0	0	0	0	0	0	0	0	0	0	0
lib60_lib61	Atf3	Atf3_6	core_library	124	872	0	0	0	0	0	0	0	0	0	0	1	2694	0	0	0	0
lib60_lib61	Atf3	Atf3_7	core_library	122	1078	0	0	0	0	0	0	0	0	0	0	0	0	0	0	0	0
lib60_lib61	Atf3	Atf3_8	core_library	108	623	0	0	0	0	0	0	0	0	0	0	0	0	0	0	0	0
lib60_lib61	Atg5	Atg5_1	core_library	104	602	0	0	0	0	1	848	0	0	0	0	0	0	0	0	0	0
lib60_lib61	Atg5	Atg5_2	core_library	73	497	0	0	0	0	0	0	0	0	0	0	0	0	0	0	0	0
lib60_lib61	Atg5	Atg5_3	core_library	96	687	0	0	0	0	0	0	0	0	0	0	0	0	0	0	0	0
lib60_lib61	Atg5	Atg5_4	core_library	49	379	0	0	0	0	0	0	0	0	0	0	0	0	0	0	0	0
lib60_lib61	Atg5	Atg5_5	core_library	71	455	0	0	0	0	0	0	0	0	0	0	0	0	0	0	0	0
lib60_lib61	Atg5	Atg5_6	core_library	100	634	0	0	0	0	0	0	0	0	0	0	0	0	0	0	0	0
lib60_lib61	Atg5	Atg5_7	core_library	58	372	0	0	0	0	0	0	0	0	0	0	0	0	0	0	0	0
lib60_lib61	Atg5	Atg5_8	core_library	92	561	0	0	0	0	0	0	0	0	0	0	0	0	0	0	0	0
lib60_lib61	Atg7	Atg7_1	core_library	119	871	0	0	0	0	0	0	0	0	0	0	1	201054	0	0	0	0
lib60_lib61	Atg7	Atg7_2	core_library	105	813	0	0	0	0	0	0	0	0	0	0	0	0	0	0	0	0
lib60_lib61	Atg7	Atg7_3	core_library	149	1085	0	0	0	0	0	0	0	0	0	0	0	0	0	0	0	0
lib60_lib61	Atg7	Atg7_4	core_library	116	782	0	0	0	0	0	0	0	0	0	0	0	0	0	0	0	0
lib60_lib61	Atg7	Atg7_5	core_library	118	850	0	0	0	0	0	0	0	0	0	0	0	0	0	0	0	0
lib60_lib61	Atg7	Atg7_6	core_library	69	442	0	0	0	0	0	0	0	0	0	0	0	0	0	0	0	0
lib60_lib61	Atg7	Atg7_7	core_library	112	796	0	0	0	0	0	0	0	0	0	0	0	0	0	0	0	0
lib60_lib61	Atg7	Atg7_8	core_library	86	628	0	0	0	0	0	0	0	0	0	0	0	0	0	0	0	0
lib60_lib61	Atic	Atic_1	core_library	96	688	0	0	0	0	0	0	0	0	0	0	0	0	0	0	0	0
lib60_lib61	Atic	Atic_2	core_library	120	849	0	0	0	0	0	0	0	0	0	0	0	0	0	0	0	0
lib60_lib61	Atic	Atic_3	core_library	2	16	0	0	0	0	0	0	0	0	0	0	0	0	0	0	0	0
lib60_lib61	Atic	Atic_4	core_library	81	550	0	0	0	0	0	0	0	0	0	0	0	0	0	0	0	0
lib60_lib61	Atic	Atic_5	core_library	92	702	0	0	0	0	0	0	0	0	0	0	0	0	0	0	0	0
lib60_lib61	Atic	Atic_6	core_library	117	638	0	0	0	0	0	0	0	0	0	0	0	0	0	0	0	0
lib60_lib61	Atic	Atic_7	core_library	101	789	0	0	0	0	0	0	0	0	0	0	0	0	0	0	0	0
lib60_lib61	Atic	Atic_8	core_library	66	333	0	0	0	0	0	0	0	0	0	0	0	0	0	0	0	0
lib60_lib61	Atm	Atm_1	core_library	214	1524	0	0	0	0	0	0	0	0	0	0	0	0	0	0	0	0
lib60_lib61	Atm	Atm_2	core_library	92	716	0	0	0	0	0	0	0	0	0	0	0	0	0	0	0	0
lib60_lib61	Atm	Atm_3	core_library	145	1044	0	0	0	0	0	0	0	0	0	0	0	0	0	0	0	0
lib60_lib61	Atm	Atm_4	core_library	120	734	0	0	1	1161	0	0	0	0	1	1679	0	0	0	0	0	0
lib60_lib61	Atm	Atm_5	core_library	135	913	0	0	0	0	0	0	0	0	0	0	0	0	0	0	0	0
lib60_lib61	Atm	Atm_6	core_library	87	614	0	0	0	0	0	0	1	4539	0	0	0	0	0	0	0	0
lib60_lib61	Atm	Atm_7	core_library	169	1248	0	0	0	0	0	0	0	0	0	0	0	0	0	0	0	0
lib60_lib61	Atm	Atm_8	core_library	145	1108	0	0	0	0	0	0	0	0	0	0	0	0	0	0	0	0
lib60_lib61	Atmin	Atmin_1	core_library	75	538	0	0	1	6687	0	0	0	0	0	0	0	0	0	0	0	0
lib60_lib61	Atmin	Atmin_2	core_library	128	704	0	0	0	0	0	0	0	0	0	0	0	0	0	0	0	0
lib60_lib61	Atmin	Atmin_3	core_library	94	815	0	0	0	0	0	0	0	0	0	0	0	0	0	0	0	0
lib60_lib61	Atmin	Atmin_4	core_library	51	299	0	0	0	0	0	0	0	0	0	0	0	0	0	0	0	0
lib60_lib61	Atmin	Atmin_5	core_library	90	606	0	0	0	0	0	0	0	0	0	0	0	0	0	0	0	0
lib60_lib61	Atmin	Atmin_6	core_library	99	714	0	0	0	0	0	0	0	0	0	0	0	0	0	0	1	7984
lib60_lib61	Atmin	Atmin_7	core_library	91	593	0	0	0	0	1	2636	0	0	0	0	0	0	0	0	0	0
lib60_lib61	Atmin	Atmin_8	core_library	59	309	1	2590	0	0	0	0	0	0	0	0	0	0	0	0	0	0
lib60_lib61	Atp11b	Atp11b_1	core_library	140	999	0	0	0	0	0	0	0	0	0	0	0	0	0	0	0	0
lib60_lib61	Atp11b	Atp11b_2	core_library	110	833	0	0	0	0	0	0	0	0	0	0	0	0	0	0	0	0
lib60_lib61	Atp11b	Atp11b_3	core_library	105	782	0	0	0	0	0	0	0	0	0	0	0	0	0	0	0	0
lib60_lib61	Atp11b	Atp11b_4	core_library	78	543	0	0	0	0	0	0	0	0	0	0	0	0	0	0	0	0
lib60_lib61	Atp11b	Atp11b_5	core_library	125	1044	0	0	0	0	0	0	0	0	0	0	0	0	0	0	0	0
lib60_lib61	Atp11b	Atp11b_6	core_library	112	637	0	0	0	0	0	0	0	0	0	0	0	0	0	0	0	0
lib60_lib61	Atp11b	Atp11b_7	core_library	169	1244	0	0	0	0	0	0	0	0	0	0	0	0	0	0	0	0
lib60_lib61	Atp11b	Atp11b_8	core_library	81	579	0	0	0	0	0	0	0	0	0	0	0	0	0	0	0	0
lib60_lib61	Atp13a1	Atp13a1_1	core_library	100	667	0	0	0	0	0	0	0	0	0	0	0	0	0	0	0	0
lib60_lib61	Atp13a1	Atp13a1_2	core_library	81	496	0	0	0	0	0	0	0	0	0	0	0	0	0	0	0	0
lib60_lib61	Atp13a1	Atp13a1_3	core_library	125	908	0	0	0	0	1	6874	0	0	0	0	0	0	0	0	0	0
lib60_lib61	Atp13a1	Atp13a1_4	core_library	102	716	0	0	0	0	0	0	0	0	1	11010	0	0	0	0	0	0
lib60_lib61	Atp13a1	Atp13a1_5	core_library	103	813	0	0	0	0	0	0	0	0	0	0	0	0	0	0	0	0
lib60_lib61	Atp13a1	Atp13a1_6	core_library	119	895	0	0	0	0	0	0	0	0	0	0	0	0	0	0	0	0
lib60_lib61	Atp13a1	Atp13a1_7	core_library	110	803	0	0	0	0	0	0	0	0	0	0	0	0	0	0	0	0
lib60_lib61	Atp13a1	Atp13a1_8	core_library	89	684	0	0	0	0	0	0	0	0	0	0	1	647	0	0	0	0
lib60_lib61	Atp1a3	Atp1a3_1	core_library	140	1137	0	0	0	0	0	0	0	0	0	0	0	0	0	0	0	0
lib60_lib61	Atp1a3	Atp1a3_2	core_library	120	831	0	0	0	0	0	0	0	0	0	0	0	0	0	0	0	0
lib60_lib61	Atp1a3	Atp1a3_3	core_library	105	687	0	0	0	0	0	0	0	0	0	0	0	0	0	0	0	0
lib60_lib61	Atp1a3	Atp1a3_4	core_library	123	843	0	0	0	0	0	0	0	0	0	0	0	0	0	0	0	0
lib60_lib61	Atp1a3	Atp1a3_5	core_library	66	495	0	0	0	0	0	0	0	0	0	0	0	0	0	0	0	0
lib60_lib61	Atp1a3	Atp1a3_6	core_library	90	608	0	0	0	0	0	0	0	0	0	0	0	0	0	0	0	0
lib60_lib61	Atp1a3	Atp1a3_7	core_library	65	406	0	0	0	0	0	0	0	0	0	0	0	0	0	0	0	0
lib60_lib61	Atp1a3	Atp1a3_8	core_library	95	657	0	0	0	0	0	0	0	0	0	0	0	0	0	0	1	1868
lib60_lib61	Atp1b2	Atp1b2_1	core_library	105	744	0	0	0	0	0	0	0	0	0	0	0	0	0	0	0	0
lib60_lib61	Atp1b2	Atp1b2_2	core_library	110	791	0	0	0	0	0	0	0	0	0	0	0	0	0	0	0	0
lib60_lib61	Atp1b2	Atp1b2_3	core_library	135	1103	0	0	0	0	0	0	0	0	0	0	0	0	0	0	0	0
lib60_lib61	Atp1b2	Atp1b2_4	core_library	55	380	0	0	0	0	0	0	0	0	0	0	0	0	0	0	0	0
lib60_lib61	Atp1b2	Atp1b2_5	core_library	72	538	0	0	0	0	0	0	0	0	0	0	0	0	0	0	0	0
lib60_lib61	Atp1b2	Atp1b2_6	core_library	65	571	0	0	0	0	0	0	0	0	0	0	0	0	0	0	0	0
lib60_lib61	Atp1b2	Atp1b2_7	core_library	112	691	0	0	0	0	0	0	0	0	0	0	0	0	0	0	0	0
lib60_lib61	Atp1b2	Atp1b2_8	core_library	132	933	0	0	0	0	0	0	0	0	1	1572	0	0	0	0	0	0
lib60_lib61	Atp2a2	Atp2a2_1	core_library	84	554	0	0	0	0	0	0	0	0	0	0	0	0	0	0	0	0
lib60_lib61	Atp2a2	Atp2a2_2	core_library	87	558	0	0	0	0	0	0	0	0	0	0	0	0	0	0	0	0
lib60_lib61	Atp2a2	Atp2a2_3	core_library	100	621	0	0	0	0	0	0	0	0	0	0	0	0	0	0	0	0
lib60_lib61	Atp2a2	Atp2a2_4	core_library	95	693	0	0	0	0	0	0	0	0	0	0	0	0	0	0	0	0
lib60_lib61	Atp2a2	Atp2a2_5	core_library	68	439	0	0	0	0	0	0	0	0	0	0	0	0	0	0	0	0
lib60_lib61	Atp2a2	Atp2a2_6	core_library	146	961	0	0	0	0	0	0	0	0	0	0	0	0	0	0	0	0
lib60_lib61	Atp2a2	Atp2a2_7	core_library	80	578	0	0	0	0	0	0	0	0	0	0	0	0	0	0	0	0
lib60_lib61	Atp2a2	Atp2a2_8	core_library	108	630	0	0	0	0	0	0	0	0	0	0	0	0	0	0	0	0
lib60_lib61	Atp2a3	Atp2a3_1	core_library	125	946	0	0	0	0	0	0	0	0	0	0	0	0	0	0	0	0
lib60_lib61	Atp2a3	Atp2a3_2	core_library	103	754	0	0	0	0	0	0	0	0	0	0	0	0	0	0	0	0
lib60_lib61	Atp2a3	Atp2a3_3	core_library	157	1150	0	0	0	0	0	0	0	0	1	3866	0	0	0	0	0	0
lib60_lib61	Atp2a3	Atp2a3_4	core_library	88	660	0	0	0	0	0	0	0	0	0	0	0	0	0	0	0	0
lib60_lib61	Atp2a3	Atp2a3_5	core_library	85	578	0	0	0	0	0	0	0	0	0	0	0	0	0	0	0	0
lib60_lib61	Atp2a3	Atp2a3_6	core_library	116	801	0	0	0	0	0	0	0	0	0	0	1	565	0	0	0	0
lib60_lib61	Atp2a3	Atp2a3_7	core_library	75	549	0	0	0	0	0	0	0	0	0	0	0	0	0	0	0	0
lib60_lib61	Atp2a3	Atp2a3_8	core_library	64	350	0	0	0	0	0	0	0	0	0	0	0	0	0	0	0	0
lib60_lib61	Atp2b1	Atp2b1_1	core_library	99	709	0	0	0	0	0	0	0	0	0	0	0	0	0	0	0	0
lib60_lib61	Atp2b1	Atp2b1_2	core_library	150	1184	0	0	0	0	0	0	0	0	0	0	0	0	0	0	0	0
lib60_lib61	Atp2b1	Atp2b1_3	core_library	142	880	0	0	0	0	0	0	0	0	0	0	0	0	0	0	0	0
lib60_lib61	Atp2b1	Atp2b1_4	core_library	149	1076	0	0	0	0	0	0	0	0	0	0	0	0	0	0	0	0
lib60_lib61	Atp2b1	Atp2b1_5	core_library	97	698	0	0	0	0	0	0	0	0	0	0	0	0	0	0	0	0
lib60_lib61	Atp2b1	Atp2b1_6	core_library	145	745	0	0	0	0	0	0	0	0	0	0	1	870	0	0	0	0
lib60_lib61	Atp2b1	Atp2b1_7	core_library	126	711	0	0	0	0	0	0	0	0	0	0	0	0	0	0	0	0
lib60_lib61	Atp2b1	Atp2b1_8	core_library	55	332	0	0	0	0	0	0	0	0	0	0	0	0	0	0	0	0
lib60_lib61	Atp6v0b	Atp6v0b_1	core_library	116	765	0	0	0	0	0	0	0	0	0	0	0	0	0	0	0	0
lib60_lib61	Atp6v0b	Atp6v0b_2	core_library	94	623	0	0	0	0	0	0	0	0	0	0	0	0	0	0	0	0
lib60_lib61	Atp6v0b	Atp6v0b_3	core_library	76	429	0	0	0	0	0	0	0	0	0	0	0	0	0	0	0	0
lib60_lib61	Atp6v0b	Atp6v0b_4	core_library	78	548	0	0	0	0	0	0	0	0	0	0	0	0	0	0	0	0
lib60_lib61	Atp6v0b	Atp6v0b_5	core_library	70	382	0	0	0	0	0	0	0	0	0	0	0	0	0	0	0	0
lib60_lib61	Atp6v0b	Atp6v0b_6	core_library	79	464	0	0	0	0	0	0	0	0	0	0	0	0	0	0	0	0
lib60_lib61	Atp6v0b	Atp6v0b_7	core_library	95	637	0	0	0	0	0	0	0	0	0	0	0	0	0	0	0	0
lib60_lib61	Atp6v0b	Atp6v0b_8	core_library	67	422	0	0	0	0	0	0	0	0	0	0	0	0	0	0	0	0
lib60_lib61	Atp6v0c	Atp6v0c_1	core_library	118	742	0	0	0	0	0	0	0	0	0	0	0	0	0	0	0	0
lib60_lib61	Atp6v0c	Atp6v0c_2	core_library	108	710	0	0	0	0	0	0	0	0	0	0	0	0	0	0	0	0
lib60_lib61	Atp6v0c	Atp6v0c_3	core_library	90	630	0	0	0	0	0	0	0	0	0	0	0	0	0	0	0	0
lib60_lib61	Atp6v0c	Atp6v0c_4	core_library	94	718	0	0	0	0	0	0	0	0	0	0	0	0	0	0	0	0
lib60_lib61	Atp6v0c	Atp6v0c_5	core_library	119	956	0	0	0	0	0	0	0	0	0	0	0	0	0	0	0	0
lib60_lib61	Atp6v0c	Atp6v0c_6	core_library	113	747	0	0	0	0	0	0	0	0	0	0	0	0	0	0	0	0
lib60_lib61	Atp6v0c	Atp6v0c_7	core_library	66	455	0	0	0	0	0	0	0	0	0	0	0	0	0	0	0	0
lib60_lib61	Atp6v0c	Atp6v0c_8	core_library	4	38	0	0	0	0	0	0	0	0	0	0	0	0	0	0	0	0
lib60_lib61	Atp6v0d1	Atp6v0d1_1	core_library	121	944	0	0	0	0	0	0	0	0	0	0	0	0	0	0	0	0
lib60_lib61	Atp6v0d1	Atp6v0d1_2	core_library	120	971	0	0	0	0	0	0	0	0	0	0	0	0	0	0	0	0
lib60_lib61	Atp6v0d1	Atp6v0d1_3	core_library	130	823	0	0	0	0	0	0	0	0	0	0	0	0	0	0	0	0
lib60_lib61	Atp6v0d1	Atp6v0d1_4	core_library	100	756	0	0	0	0	0	0	0	0	0	0	0	0	0	0	0	0
lib60_lib61	Atp6v0d1	Atp6v0d1_5	core_library	86	609	0	0	0	0	0	0	0	0	0	0	0	0	0	0	0	0
lib60_lib61	Atp6v0d1	Atp6v0d1_6	core_library	91	653	0	0	0	0	0	0	0	0	0	0	0	0	0	0	0	0
lib60_lib61	Atp6v0d1	Atp6v0d1_7	core_library	85	676	0	0	0	0	0	0	0	0	0	0	0	0	0	0	0	0
lib60_lib61	Atp6v0d1	Atp6v0d1_8	core_library	118	821	0	0	0	0	0	0	0	0	0	0	0	0	0	0	0	0
lib60_lib61	Atp6v0e	Atp6v0e_1	core_library	105	706	0	0	0	0	0	0	0	0	0	0	0	0	0	0	0	0
lib60_lib61	Atp6v0e	Atp6v0e_2	core_library	59	389	0	0	0	0	0	0	0	0	0	0	0	0	0	0	0	0
lib60_lib61	Atp6v0e	Atp6v0e_3	core_library	69	511	0	0	0	0	0	0	0	0	0	0	0	0	0	0	0	0
lib60_lib61	Atp6v0e	Atp6v0e_4	core_library	77	554	0	0	0	0	0	0	0	0	0	0	0	0	0	0	0	0
lib60_lib61	Atp6v0e	Atp6v0e_5	core_library	67	561	0	0	0	0	0	0	0	0	0	0	0	0	0	0	0	0
lib60_lib61	Atp6v0e	Atp6v0e_6	core_library	0	0	0	0	0	0	0	0	0	0	0	0	0	0	0	0	0	0
lib60_lib61	Atp6v0e	Atp6v0e_7	core_library	81	433	0	0	0	0	0	0	0	0	0	0	0	0	0	0	0	0
lib60_lib61	Atp6v0e	Atp6v0e_8	core_library	30	194	0	0	0	0	0	0	0	0	0	0	0	0	0	0	0	0
lib60_lib61	Atp8b2	Atp8b2_1	core_library	88	550	0	0	0	0	0	0	0	0	0	0	0	0	0	0	0	0
lib60_lib61	Atp8b2	Atp8b2_2	core_library	71	597	0	0	0	0	0	0	0	0	0	0	0	0	0	0	0	0
lib60_lib61	Atp8b2	Atp8b2_3	core_library	115	699	0	0	0	0	0	0	0	0	0	0	0	0	0	0	0	0
lib60_lib61	Atp8b2	Atp8b2_4	core_library	91	613	0	0	0	0	0	0	0	0	0	0	0	0	0	0	0	0
lib60_lib61	Atp8b2	Atp8b2_5	core_library	71	503	0	0	0	0	0	0	0	0	0	0	0	0	0	0	0	0
lib60_lib61	Atp8b2	Atp8b2_6	core_library	106	769	0	0	0	0	0	0	0	0	0	0	0	0	0	0	0	0
lib60_lib61	Atp8b2	Atp8b2_7	core_library	110	817	0	0	0	0	0	0	0	0	0	0	0	0	0	0	0	0
lib60_lib61	Atp8b2	Atp8b2_8	core_library	46	321	0	0	0	0	0	0	0	0	0	0	0	0	0	0	0	0
lib60_lib61	Atp9b	Atp9b_1	core_library	88	582	0	0	0	0	0	0	0	0	0	0	0	0	0	0	0	0
lib60_lib61	Atp9b	Atp9b_2	core_library	75	507	0	0	0	0	0	0	0	0	0	0	0	0	0	0	0	0
lib60_lib61	Atp9b	Atp9b_3	core_library	71	463	0	0	0	0	0	0	0	0	0	0	0	0	0	0	0	0
lib60_lib61	Atp9b	Atp9b_4	core_library	78	545	0	0	0	0	0	0	0	0	0	0	0	0	0	0	0	0
lib60_lib61	Atp9b	Atp9b_5	core_library	72	552	0	0	0	0	0	0	0	0	0	0	0	0	0	0	0	0
lib60_lib61	Atp9b	Atp9b_6	core_library	91	488	0	0	0	0	1	2942	0	0	0	0	0	0	0	0	0	0
lib60_lib61	Atp9b	Atp9b_7	core_library	38	276	0	0	0	0	0	0	0	0	0	0	0	0	0	0	0	0
lib60_lib61	Atp9b	Atp9b_8	core_library	57	431	0	0	0	0	0	0	0	0	0	0	0	0	0	0	0	0
lib60_lib61	Atxn2l	Atxn2l_1	core_library	88	677	0	0	0	0	0	0	0	0	0	0	0	0	0	0	0	0
lib60_lib61	Atxn2l	Atxn2l_2	core_library	133	983	0	0	0	0	0	0	0	0	0	0	0	0	0	0	0	0
lib60_lib61	Atxn2l	Atxn2l_3	core_library	100	688	0	0	0	0	0	0	0	0	0	0	0	0	0	0	0	0
lib60_lib61	Atxn2l	Atxn2l_4	core_library	60	467	0	0	0	0	0	0	0	0	0	0	0	0	0	0	0	0
lib60_lib61	Atxn2l	Atxn2l_5	core_library	130	913	0	0	0	0	0	0	0	0	0	0	0	0	0	0	0	0
lib60_lib61	Atxn2l	Atxn2l_6	core_library	92	737	0	0	0	0	0	0	0	0	0	0	0	0	0	0	0	0
lib60_lib61	Atxn2l	Atxn2l_7	core_library	111	675	0	0	0	0	0	0	0	0	0	0	0	0	0	0	0	0
lib60_lib61	Atxn2l	Atxn2l_8	core_library	75	397	0	0	0	0	0	0	0	0	0	0	0	0	0	0	0	0
lib60_lib61	Aurkb	Aurkb_1	core_library	107	755	0	0	0	0	0	0	0	0	0	0	0	0	0	0	0	0
lib60_lib61	Aurkb	Aurkb_2	core_library	114	753	0	0	0	0	0	0	0	0	0	0	0	0	0	0	0	0
lib60_lib61	Aurkb	Aurkb_3	core_library	72	506	0	0	0	0	0	0	0	0	0	0	0	0	0	0	0	0
lib60_lib61	Aurkb	Aurkb_4	core_library	130	1008	0	0	0	0	0	0	0	0	0	0	0	0	0	0	0	0
lib60_lib61	Aurkb	Aurkb_5	core_library	103	670	0	0	0	0	0	0	0	0	0	0	0	0	0	0	0	0
lib60_lib61	Aurkb	Aurkb_6	core_library	110	795	0	0	0	0	0	0	0	0	0	0	0	0	0	0	0	0
lib60_lib61	Aurkb	Aurkb_7	core_library	143	929	0	0	0	0	0	0	0	0	0	0	0	0	0	0	0	0
lib60_lib61	Aurkb	Aurkb_8	core_library	123	800	0	0	0	0	0	0	0	0	0	0	0	0	0	0	0	0
lib60_lib61	Avpr1a	Avpr1a_1	core_library	100	786	0	0	0	0	0	0	0	0	0	0	0	0	0	0	0	0
lib60_lib61	Avpr1a	Avpr1a_2	core_library	90	660	0	0	0	0	0	0	0	0	0	0	0	0	0	0	0	0
lib60_lib61	Avpr1a	Avpr1a_3	core_library	89	716	0	0	0	0	0	0	0	0	1	2301	1	5454	0	0	0	0
lib60_lib61	Avpr1a	Avpr1a_4	core_library	94	710	0	0	0	0	0	0	0	0	0	0	0	0	0	0	0	0
lib60_lib61	Avpr1a	Avpr1a_5	core_library	112	887	0	0	0	0	0	0	0	0	0	0	0	0	0	0	0	0
lib60_lib61	Avpr1a	Avpr1a_6	core_library	98	780	0	0	0	0	0	0	0	0	0	0	0	0	0	0	0	0
lib60_lib61	Avpr1a	Avpr1a_7	core_library	71	526	0	0	0	0	0	0	0	0	0	0	0	0	0	0	0	0
lib60_lib61	Avpr1a	Avpr1a_8	core_library	134	1029	0	0	0	0	0	0	0	0	0	0	0	0	0	0	0	0
lib60_lib61	Avpr1b	Avpr1b_1	core_library	128	886	0	0	0	0	0	0	0	0	1	4172	2	15877	0	0	0	0
lib60_lib61	Avpr1b	Avpr1b_2	core_library	87	610	0	0	0	0	0	0	0	0	0	0	0	0	0	0	0	0
lib60_lib61	Avpr1b	Avpr1b_3	core_library	92	651	0	0	0	0	0	0	0	0	0	0	0	0	0	0	0	0
lib60_lib61	Avpr1b	Avpr1b_4	core_library	107	796	0	0	0	0	0	0	0	0	0	0	1	37125	0	0	0	0
lib60_lib61	Avpr1b	Avpr1b_5	core_library	117	977	0	0	0	0	0	0	0	0	0	0	0	0	0	0	0	0
lib60_lib61	Avpr1b	Avpr1b_6	core_library	83	591	0	0	0	0	0	0	0	0	0	0	0	0	0	0	0	0
lib60_lib61	Avpr1b	Avpr1b_7	core_library	119	877	0	0	0	0	0	0	0	0	0	0	0	0	0	0	0	0
lib60_lib61	Avpr1b	Avpr1b_8	core_library	103	576	0	0	0	0	0	0	0	0	0	0	0	0	0	0	0	0
lib60_lib61	Avpr2	Avpr2_1	core_library	83	708	0	0	0	0	0	0	0	0	0	0	0	0	0	0	0	0
lib60_lib61	Avpr2	Avpr2_2	core_library	119	859	0	0	0	0	0	0	0	0	0	0	0	0	0	0	0	0
lib60_lib61	Avpr2	Avpr2_3	core_library	65	387	0	0	0	0	0	0	0	0	0	0	0	0	0	0	0	0
lib60_lib61	Avpr2	Avpr2_4	core_library	55	490	0	0	0	0	0	0	0	0	0	0	1	1645	0	0	0	0
lib60_lib61	Axin1	Axin1_1	core_library	152	1150	0	0	0	0	0	0	0	0	0	0	0	0	0	0	0	0
lib60_lib61	Axin1	Axin1_2	core_library	44	316	0	0	0	0	0	0	0	0	0	0	0	0	0	0	0	0
lib60_lib61	Axin1	Axin1_3	core_library	108	801	0	0	0	0	0	0	0	0	0	0	0	0	0	0	0	0
lib60_lib61	Axin1	Axin1_4	core_library	61	400	0	0	0	0	0	0	0	0	0	0	0	0	0	0	0	0
lib60_lib61	Axin1	Axin1_5	core_library	93	676	0	0	0	0	0	0	0	0	1	2721	0	0	0	0	0	0
lib60_lib61	Axin1	Axin1_6	core_library	119	833	0	0	0	0	0	0	0	0	0	0	0	0	0	0	0	0
lib60_lib61	Axin1	Axin1_7	core_library	92	659	0	0	0	0	0	0	0	0	0	0	0	0	0	0	0	0
lib60_lib61	Axin1	Axin1_8	core_library	63	467	0	0	0	0	0	0	0	0	0	0	0	0	0	0	0	0
lib60_lib61	B230219D22Rik	B230219D22Rik_1	core_library	74	539	0	0	0	0	0	0	0	0	0	0	0	0	0	0	0	0
lib60_lib61	B230219D22Rik	B230219D22Rik_2	core_library	154	1023	0	0	0	0	0	0	0	0	0	0	0	0	0	0	0	0
lib60_lib61	B230219D22Rik	B230219D22Rik_3	core_library	123	902	0	0	0	0	0	0	0	0	0	0	0	0	0	0	0	0
lib60_lib61	B230219D22Rik	B230219D22Rik_4	core_library	107	623	0	0	0	0	0	0	0	0	0	0	0	0	0	0	0	0
lib60_lib61	B230219D22Rik	B230219D22Rik_5	core_library	102	767	0	0	0	0	0	0	0	0	0	0	0	0	0	0	0	0
lib60_lib61	B230219D22Rik	B230219D22Rik_6	core_library	98	591	0	0	0	0	0	0	0	0	0	0	0	0	0	0	0	0
lib60_lib61	B230219D22Rik	B230219D22Rik_7	core_library	91	579	0	0	0	0	0	0	0	0	0	0	0	0	0	0	0	0
lib60_lib61	B230219D22Rik	B230219D22Rik_8	core_library	102	741	0	0	0	0	0	0	0	0	0	0	0	0	0	0	0	0
lib60_lib61	B3gnt8	B3gnt8_1	core_library	66	545	0	0	0	0	0	0	0	0	0	0	0	0	0	0	0	0
lib60_lib61	B3gnt8	B3gnt8_2	core_library	50	400	0	0	0	0	0	0	0	0	0	0	0	0	0	0	0	0
lib60_lib61	B3gnt8	B3gnt8_3	core_library	62	412	0	0	0	0	0	0	0	0	0	0	0	0	0	0	0	0
lib60_lib61	B3gnt8	B3gnt8_4	core_library	89	573	0	0	0	0	0	0	0	0	0	0	0	0	0	0	0	0
lib60_lib61	B3gnt8	B3gnt8_5	core_library	79	556	0	0	0	0	0	0	0	0	0	0	1	895	0	0	0	0
lib60_lib61	B3gntl1	B3gntl1_1	core_library	99	629	0	0	0	0	0	0	0	0	0	0	0	0	0	0	0	0
lib60_lib61	B3gntl1	B3gntl1_2	core_library	76	536	0	0	0	0	0	0	0	0	1	1792	0	0	0	0	0	0
lib60_lib61	B3gntl1	B3gntl1_3	core_library	105	500	0	0	0	0	0	0	0	0	0	0	1	1244	0	0	0	0
lib60_lib61	B3gntl1	B3gntl1_4	core_library	142	1116	0	0	0	0	0	0	0	0	0	0	0	0	0	0	0	0
lib60_lib61	B3gntl1	B3gntl1_5	core_library	109	781	0	0	0	0	0	0	0	0	0	0	0	0	0	0	0	0
lib60_lib61	B3gntl1	B3gntl1_6	core_library	114	764	0	0	0	0	0	0	0	0	0	0	0	0	0	0	0	0
lib60_lib61	B3gntl1	B3gntl1_7	core_library	112	663	0	0	0	0	0	0	0	0	0	0	0	0	0	0	0	0
lib60_lib61	B3gntl1	B3gntl1_8	core_library	78	481	0	0	0	0	0	0	0	0	0	0	1	3411	0	0	0	0
lib60_lib61	BC004004	BC004004_1	core_library	102	641	0	0	0	0	0	0	0	0	0	0	0	0	0	0	0	0
lib60_lib61	BC004004	BC004004_2	core_library	112	771	0	0	0	0	2	5905	0	0	0	0	0	0	0	0	0	0
lib60_lib61	BC004004	BC004004_3	core_library	98	682	0	0	0	0	0	0	0	0	0	0	0	0	0	0	0	0
lib60_lib61	BC004004	BC004004_4	core_library	186	1345	0	0	0	0	0	0	0	0	0	0	0	0	0	0	0	0
lib60_lib61	BC004004	BC004004_5	core_library	136	941	0	0	0	0	0	0	0	0	0	0	0	0	0	0	0	0
lib60_lib61	BC004004	BC004004_6	core_library	157	960	0	0	1	1386	0	0	0	0	0	0	0	0	0	0	0	0
lib60_lib61	BC004004	BC004004_7	core_library	93	658	0	0	0	0	0	0	0	0	0	0	0	0	0	0	0	0
lib60_lib61	BC004004	BC004004_8	core_library	135	752	0	0	0	0	1	1776	0	0	0	0	1	282	0	0	0	0
lib60_lib61	BC005624	BC005624_1	core_library	126	707	0	0	0	0	0	0	0	0	0	0	0	0	0	0	0	0
lib60_lib61	BC005624	BC005624_2	core_library	52	350	0	0	0	0	0	0	0	0	0	0	1	1744	0	0	0	0
lib60_lib61	BC005624	BC005624_3	core_library	91	632	0	0	0	0	0	0	0	0	0	0	0	0	0	0	0	0
lib60_lib61	BC005624	BC005624_4	core_library	43	396	0	0	0	0	0	0	0	0	0	0	0	0	0	0	0	0
lib60_lib61	BC005624	BC005624_5	core_library	54	336	0	0	0	0	0	0	0	0	0	0	0	0	0	0	0	0
lib60_lib61	BC005624	BC005624_6	core_library	45	387	0	0	0	0	0	0	0	0	0	0	0	0	0	0	0	0
lib60_lib61	BC005624	BC005624_7	core_library	139	1011	0	0	0	0	0	0	0	0	0	0	0	0	0	0	0	0
lib60_lib61	BC005624	BC005624_8	core_library	54	389	0	0	0	0	0	0	0	0	0	0	0	0	0	0	0	0
lib60_lib61	Bach1	Bach1_1	core_library	96	544	0	0	0	0	0	0	0	0	0	0	0	0	0	0	0	0
lib60_lib61	Bach1	Bach1_2	core_library	100	812	0	0	0	0	0	0	0	0	0	0	0	0	0	0	0	0
lib60_lib61	Bach1	Bach1_3	core_library	71	595	0	0	0	0	0	0	0	0	0	0	0	0	0	0	0	0
lib60_lib61	Bach1	Bach1_4	core_library	83	583	0	0	0	0	0	0	0	0	0	0	0	0	0	0	0	0
lib60_lib61	Bach1	Bach1_5	core_library	65	448	0	0	0	0	0	0	0	0	0	0	0	0	0	0	0	0
lib60_lib61	Bach1	Bach1_6	core_library	90	753	0	0	0	0	0	0	0	0	0	0	0	0	0	0	0	0
lib60_lib61	Bach1	Bach1_7	core_library	39	285	0	0	0	0	0	0	0	0	0	0	0	0	0	0	0	0
lib60_lib61	Bach1	Bach1_8	core_library	56	343	0	0	0	0	0	0	0	0	0	0	0	0	0	0	0	0
lib60_lib61	Bag3	Bag3_1	core_library	85	671	0	0	0	0	0	0	0	0	0	0	0	0	0	0	0	0
lib60_lib61	Bag3	Bag3_2	core_library	119	808	0	0	0	0	1	3389	0	0	0	0	1	45810	0	0	0	0
lib60_lib61	Bag3	Bag3_3	core_library	81	485	0	0	0	0	0	0	0	0	0	0	0	0	0	0	0	0
lib60_lib61	Bag3	Bag3_4	core_library	79	519	0	0	0	0	0	0	0	0	1	3070	0	0	0	0	0	0
lib60_lib61	Bag3	Bag3_5	core_library	61	480	0	0	0	0	0	0	0	0	0	0	0	0	0	0	0	0
lib60_lib61	Bag3	Bag3_6	core_library	94	570	0	0	0	0	0	0	0	0	0	0	0	0	0	0	0	0
lib60_lib61	Bag3	Bag3_7	core_library	107	589	0	0	0	0	0	0	0	0	0	0	0	0	0	0	0	0
lib60_lib61	Bag3	Bag3_8	core_library	127	937	0	0	0	0	0	0	0	0	0	0	0	0	0	0	0	0
lib60_lib61	Bag4	Bag4_1	core_library	167	1250	0	0	0	0	0	0	0	0	0	0	0	0	0	0	0	0
lib60_lib61	Bag4	Bag4_2	core_library	66	483	0	0	0	0	0	0	0	0	0	0	1	2147	0	0	0	0
lib60_lib61	Bag4	Bag4_3	core_library	159	957	0	0	0	0	0	0	0	0	0	0	0	0	0	0	0	0
lib60_lib61	Bag4	Bag4_4	core_library	168	1160	0	0	0	0	0	0	0	0	0	0	0	0	0	0	0	0
lib60_lib61	Bag4	Bag4_5	core_library	126	959	0	0	0	0	1	723	0	0	0	0	0	0	0	0	0	0
lib60_lib61	Bag4	Bag4_6	core_library	109	769	0	0	0	0	0	0	0	0	0	0	0	0	0	0	0	0
lib60_lib61	Bag4	Bag4_7	core_library	101	632	0	0	0	0	1	8295	0	0	0	0	1	22796	0	0	0	0
lib60_lib61	Bag4	Bag4_8	core_library	115	715	0	0	0	0	0	0	0	0	0	0	0	0	0	0	0	0
lib60_lib61	Bag5	Bag5_1	core_library	64	511	0	0	0	0	0	0	0	0	0	0	0	0	0	0	0	0
lib60_lib61	Bag5	Bag5_2	core_library	85	642	0	0	0	0	0	0	0	0	0	0	0	0	0	0	0	0
lib60_lib61	Bag5	Bag5_3	core_library	111	847	0	0	0	0	0	0	0	0	0	0	0	0	0	0	0	0
lib60_lib61	Bag5	Bag5_4	core_library	89	649	0	0	0	0	0	0	0	0	0	0	0	0	0	0	0	0
lib60_lib61	Bag5	Bag5_5	core_library	31	194	0	0	0	0	0	0	0	0	0	0	0	0	0	0	0	0
lib60_lib61	Bag5	Bag5_6	core_library	71	503	0	0	0	0	0	0	0	0	0	0	0	0	0	0	0	0
lib60_lib61	Bag5	Bag5_7	core_library	76	490	0	0	0	0	1	18087	0	0	0	0	0	0	0	0	0	0
lib60_lib61	Bag5	Bag5_8	core_library	115	572	0	0	0	0	0	0	0	0	0	0	0	0	0	0	0	0
lib60_lib61	Bag6	Bag6_1	core_library	66	364	0	0	0	0	0	0	0	0	0	0	0	0	0	0	0	0
lib60_lib61	Bag6	Bag6_2	core_library	87	588	0	0	0	0	0	0	0	0	0	0	0	0	0	0	0	0
lib60_lib61	Bag6	Bag6_3	core_library	57	445	0	0	0	0	0	0	0	0	0	0	0	0	0	0	0	0
lib60_lib61	Bag6	Bag6_4	core_library	85	589	0	0	0	0	0	0	0	0	0	0	0	0	0	0	0	0
lib60_lib61	Bag6	Bag6_5	core_library	92	656	0	0	0	0	0	0	0	0	0	0	0	0	0	0	0	0
lib60_lib61	Bag6	Bag6_6	core_library	85	500	0	0	0	0	0	0	0	0	0	0	0	0	0	0	0	0
lib60_lib61	Bag6	Bag6_7	core_library	82	600	0	0	0	0	0	0	0	0	0	0	0	0	0	0	0	0
lib60_lib61	Bag6	Bag6_8	core_library	86	637	0	0	0	0	0	0	0	0	0	0	0	0	0	0	0	0
lib60_lib61	Baiap2	Baiap2_1	core_library	65	500	0	0	0	0	0	0	0	0	0	0	0	0	0	0	0	0
lib60_lib61	Baiap2	Baiap2_2	core_library	67	511	0	0	0	0	0	0	0	0	0	0	0	0	0	0	0	0
lib60_lib61	Baiap2	Baiap2_3	core_library	49	283	0	0	0	0	0	0	0	0	0	0	0	0	0	0	0	0
lib60_lib61	Baiap2	Baiap2_4	core_library	83	672	0	0	0	0	0	0	0	0	0	0	0	0	0	0	0	0
lib60_lib61	Baiap2	Baiap2_5	core_library	80	562	0	0	0	0	0	0	0	0	0	0	0	0	0	0	0	0
lib60_lib61	Baiap2	Baiap2_6	core_library	49	298	0	0	0	0	0	0	0	0	0	0	0	0	0	0	0	0
lib60_lib61	Baiap2	Baiap2_7	core_library	88	714	0	0	0	0	0	0	0	0	0	0	0	0	0	0	0	0
lib60_lib61	Baiap2	Baiap2_8	core_library	70	488	0	0	0	0	0	0	0	0	0	0	0	0	0	0	0	0
lib60_lib61	Bak1	Bak1_1	core_library	60	375	0	0	0	0	0	0	0	0	0	0	0	0	0	0	0	0
lib60_lib61	Bak1	Bak1_2	core_library	118	855	0	0	0	0	0	0	0	0	0	0	0	0	0	0	0	0
lib60_lib61	Bak1	Bak1_3	core_library	84	602	0	0	0	0	0	0	0	0	0	0	0	0	0	0	0	0
lib60_lib61	Bak1	Bak1_4	core_library	77	574	0	0	0	0	0	0	0	0	0	0	0	0	0	0	0	0
lib60_lib61	Bak1	Bak1_5	core_library	161	1284	0	0	0	0	0	0	0	0	1	5208	0	0	0	0	0	0
lib60_lib61	Bak1	Bak1_6	core_library	93	689	0	0	0	0	0	0	0	0	0	0	0	0	0	0	0	0
lib60_lib61	Bak1	Bak1_7	core_library	85	625	0	0	1	10530	0	0	0	0	0	0	0	0	0	0	0	0
lib60_lib61	Bak1	Bak1_8	core_library	178	1081	0	0	0	0	0	0	0	0	0	0	0	0	0	0	0	0
lib60_lib61	Bank1	Bank1_1	core_library	89	665	0	0	0	0	0	0	0	0	0	0	0	0	0	0	0	0
lib60_lib61	Bank1	Bank1_2	core_library	66	457	0	0	0	0	0	0	0	0	0	0	0	0	0	0	0	0
lib60_lib61	Bank1	Bank1_3	core_library	97	577	0	0	0	0	0	0	0	0	0	0	1	2044	0	0	0	0
lib60_lib61	Bank1	Bank1_4	core_library	69	406	0	0	0	0	0	0	0	0	0	0	0	0	0	0	0	0
lib60_lib61	Bank1	Bank1_5	core_library	76	650	0	0	0	0	1	3020	0	0	0	0	0	0	0	0	0	0
lib60_lib61	Bank1	Bank1_6	core_library	83	426	0	0	0	0	0	0	0	0	0	0	0	0	0	0	0	0
lib60_lib61	Bank1	Bank1_7	core_library	89	564	0	0	0	0	0	0	0	0	0	0	0	0	0	0	0	0
lib60_lib61	Bank1	Bank1_8	core_library	107	783	0	0	0	0	0	0	0	0	0	0	0	0	0	0	0	0
lib60_lib61	Basp1	Basp1_1	core_library	105	670	0	0	0	0	0	0	0	0	0	0	0	0	0	0	0	0
lib60_lib61	Basp1	Basp1_2	core_library	95	636	0	0	0	0	0	0	0	0	0	0	0	0	0	0	0	0
lib60_lib61	Basp1	Basp1_3	core_library	97	697	0	0	0	0	0	0	0	0	0	0	0	0	0	0	0	0
lib60_lib61	Basp1	Basp1_4	core_library	40	249	0	0	0	0	0	0	0	0	0	0	0	0	0	0	0	0
lib60_lib61	Basp1	Basp1_5	core_library	79	499	0	0	0	0	0	0	0	0	0	0	0	0	0	0	0	0
lib60_lib61	Basp1	Basp1_6	core_library	45	288	0	0	0	0	0	0	0	0	0	0	0	0	0	0	0	0
lib60_lib61	Basp1	Basp1_7	core_library	83	562	0	0	0	0	0	0	0	0	0	0	0	0	0	0	0	0
lib60_lib61	Basp1	Basp1_8	core_library	118	845	0	0	0	0	0	0	0	0	0	0	0	0	0	0	0	0
lib60_lib61	Batf	Batf_1	core_library	75	576	0	0	0	0	0	0	0	0	0	0	0	0	0	0	0	0
lib60_lib61	Batf	Batf_2	core_library	90	616	0	0	0	0	0	0	0	0	0	0	0	0	0	0	0	0
lib60_lib61	Batf	Batf_3	core_library	70	521	0	0	0	0	0	0	0	0	0	0	0	0	0	0	0	0
lib60_lib61	Batf	Batf_4	core_library	59	324	0	0	0	0	0	0	0	0	0	0	0	0	0	0	0	0
lib60_lib61	Batf	Batf_5	core_library	124	896	0	0	0	0	0	0	0	0	0	0	0	0	0	0	0	0
lib60_lib61	Batf	Batf_6	core_library	72	233	0	0	0	0	0	0	0	0	0	0	1	1153	0	0	0	0
lib60_lib61	Batf	Batf_7	core_library	101	779	0	0	0	0	0	0	0	0	0	0	0	0	0	0	0	0
lib60_lib61	Batf	Batf_8	core_library	91	605	0	0	0	0	0	0	0	0	0	0	0	0	0	0	0	0
lib60_lib61	Batf3	Batf3_1	core_library	66	466	0	0	0	0	0	0	0	0	0	0	0	0	0	0	0	0
lib60_lib61	Batf3	Batf3_2	core_library	65	474	0	0	0	0	0	0	0	0	0	0	0	0	0	0	0	0
lib60_lib61	Batf3	Batf3_3	core_library	84	540	0	0	0	0	0	0	0	0	0	0	0	0	0	0	0	0
lib60_lib61	Batf3	Batf3_4	core_library	100	805	0	0	0	0	0	0	0	0	0	0	0	0	0	0	0	0
lib60_lib61	Batf3	Batf3_5	core_library	64	465	0	0	0	0	0	0	0	0	0	0	0	0	0	0	0	0
lib60_lib61	Batf3	Batf3_6	core_library	86	568	0	0	0	0	0	0	0	0	0	0	0	0	0	0	0	0
lib60_lib61	Batf3	Batf3_7	core_library	76	438	0	0	0	0	0	0	0	0	0	0	0	0	0	0	0	0
lib60_lib61	Batf3	Batf3_8	core_library	83	510	0	0	0	0	0	0	0	0	0	0	0	0	0	0	0	0
lib60_lib61	Baz1a	Baz1a_1	core_library	115	803	0	0	0	0	0	0	0	0	0	0	1	2558	0	0	0	0
lib60_lib61	Baz1a	Baz1a_2	core_library	49	371	0	0	0	0	0	0	0	0	0	0	0	0	0	0	0	0
lib60_lib61	Baz1a	Baz1a_3	core_library	200	1412	0	0	0	0	0	0	0	0	0	0	0	0	0	0	0	0
lib60_lib61	Baz1a	Baz1a_4	core_library	89	678	0	0	0	0	0	0	0	0	0	0	0	0	0	0	0	0
lib60_lib61	Baz1a	Baz1a_5	core_library	85	425	0	0	0	0	0	0	0	0	0	0	0	0	0	0	0	0
lib60_lib61	Baz1a	Baz1a_6	core_library	120	860	0	0	0	0	0	0	0	0	0	0	0	0	0	0	0	0
lib60_lib61	Baz1a	Baz1a_7	core_library	184	1239	0	0	0	0	0	0	0	0	0	0	0	0	0	0	0	0
lib60_lib61	Baz1a	Baz1a_8	core_library	118	720	0	0	0	0	0	0	0	0	0	0	0	0	0	0	1	42813
lib60_lib61	Baz2a	Baz2a_1	core_library	113	786	0	0	0	0	0	0	0	0	0	0	0	0	0	0	0	0
lib60_lib61	Baz2a	Baz2a_2	core_library	38	235	0	0	0	0	0	0	0	0	0	0	0	0	0	0	0	0
lib60_lib61	Baz2a	Baz2a_3	core_library	95	717	0	0	0	0	0	0	0	0	0	0	0	0	0	0	0	0
lib60_lib61	Baz2a	Baz2a_4	core_library	97	640	0	0	0	0	0	0	0	0	0	0	0	0	0	0	1	6386
lib60_lib61	Baz2a	Baz2a_5	core_library	81	581	0	0	0	0	0	0	0	0	0	0	0	0	0	0	0	0
lib60_lib61	Baz2a	Baz2a_6	core_library	63	385	0	0	0	0	0	0	0	0	0	0	0	0	0	0	0	0
lib60_lib61	Baz2a	Baz2a_7	core_library	104	767	0	0	0	0	0	0	0	0	0	0	0	0	0	0	0	0
lib60_lib61	Baz2a	Baz2a_8	core_library	89	557	0	0	0	0	0	0	0	0	0	0	0	0	0	0	0	0
lib60_lib61	Bcar1	Bcar1_1	core_library	88	639	0	0	0	0	0	0	0	0	0	0	0	0	0	0	0	0
lib60_lib61	Bcar1	Bcar1_2	core_library	82	694	0	0	0	0	0	0	0	0	0	0	1	133	0	0	0	0
lib60_lib61	Bcar1	Bcar1_3	core_library	116	813	0	0	0	0	0	0	0	0	0	0	0	0	0	0	0	0
lib60_lib61	Bcar1	Bcar1_4	core_library	65	413	0	0	0	0	0	0	0	0	1	3889	0	0	0	0	0	0
lib60_lib61	Bcar1	Bcar1_5	core_library	83	557	0	0	0	0	0	0	0	0	0	0	0	0	0	0	0	0
lib60_lib61	Bcar1	Bcar1_6	core_library	72	542	0	0	0	0	0	0	0	0	0	0	0	0	0	0	0	0
lib60_lib61	Bcar1	Bcar1_7	core_library	111	775	0	0	0	0	0	0	0	0	0	0	0	0	0	0	0	0
lib60_lib61	Bcar1	Bcar1_8	core_library	76	488	0	0	0	0	0	0	0	0	0	0	0	0	0	0	0	0
lib60_lib61	Bcl11b	Bcl11b_1	core_library	125	908	0	0	0	0	0	0	0	0	3	33465	0	0	0	0	1	12251
lib60_lib61	Bcl11b	Bcl11b_2	core_library	78	549	0	0	0	0	0	0	0	0	1	2791	0	0	0	0	0	0
lib60_lib61	Bcl11b	Bcl11b_3	core_library	90	646	0	0	0	0	2	4060	0	0	1	4460	0	0	0	0	0	0
lib60_lib61	Bcl11b	Bcl11b_4	core_library	139	1031	0	0	0	0	0	0	0	0	0	0	1	1655	0	0	0	0
lib60_lib61	Bcl11b	Bcl11b_5	core_library	147	919	0	0	0	0	1	2041	0	0	0	0	0	0	0	0	0	0
lib60_lib61	Bcl11b	Bcl11b_6	core_library	85	635	0	0	1	2443	3	10440	0	0	1	1905	0	0	0	0	0	0
lib60_lib61	Bcl11b	Bcl11b_7	core_library	93	703	0	0	0	0	1	4510	0	0	1	3289	2	4742	0	0	0	0
lib60_lib61	Bcl11b	Bcl11b_8	core_library	78	564	0	0	0	0	0	0	0	0	0	0	0	0	0	0	0	0
lib60_lib61	Bcl2	Bcl2_1	core_library	46	393	0	0	0	0	1	20846	0	0	0	0	0	0	0	0	0	0
lib60_lib61	Bcl2	Bcl2_2	core_library	44	235	0	0	0	0	0	0	0	0	0	0	0	0	0	0	0	0
lib60_lib61	Bcl2	Bcl2_3	core_library	72	487	0	0	0	0	0	0	0	0	0	0	0	0	0	0	0	0
lib60_lib61	Bcl2	Bcl2_4	core_library	88	677	0	0	0	0	0	0	0	0	0	0	0	0	0	0	0	0
lib60_lib61	Bcl2	Bcl2_5	core_library	44	314	0	0	0	0	0	0	0	0	0	0	0	0	0	0	0	0
lib60_lib61	Bcl2	Bcl2_6	core_library	100	695	0	0	0	0	0	0	0	0	0	0	0	0	0	0	0	0
lib60_lib61	Bcl2	Bcl2_7	core_library	71	496	0	0	0	0	0	0	0	0	0	0	0	0	0	0	0	0
lib60_lib61	Bcl2	Bcl2_8	core_library	80	577	0	0	0	0	0	0	0	0	0	0	0	0	0	0	1	21137
lib60_lib61	Bcl2l1	Bcl2l1_1	core_library	107	789	0	0	0	0	0	0	0	0	0	0	0	0	0	0	0	0
lib60_lib61	Bcl2l1	Bcl2l1_2	core_library	100	675	0	0	0	0	0	0	0	0	0	0	0	0	0	0	0	0
lib60_lib61	Bcl2l1	Bcl2l1_3	core_library	87	585	0	0	0	0	0	0	0	0	0	0	0	0	0	0	0	0
lib60_lib61	Bcl2l1	Bcl2l1_4	core_library	154	1107	0	0	0	0	0	0	0	0	1	3620	0	0	0	0	0	0
lib60_lib61	Bcl2l1	Bcl2l1_5	core_library	125	927	0	0	0	0	0	0	0	0	0	0	0	0	0	0	0	0
lib60_lib61	Bcl2l1	Bcl2l1_6	core_library	97	703	0	0	0	0	1	13743	0	0	0	0	0	0	0	0	0	0
lib60_lib61	Bcl2l1	Bcl2l1_7	core_library	108	794	0	0	0	0	0	0	0	0	0	0	0	0	0	0	0	0
lib60_lib61	Bcl2l1	Bcl2l1_8	core_library	113	876	0	0	0	0	0	0	0	0	0	0	0	0	0	0	0	0
lib60_lib61	Bcl2l11	Bcl2l11_1	pos1	167	924	0	0	0	0	0	0	3	7011	4	8972	0	0	0	0	0	0
lib60_lib61	Bcl2l11	Bcl2l11_2	pos1	174	1072	0	0	0	0	0	0	0	0	0	0	0	0	0	0	0	0
lib60_lib61	Bcl2l11	Bcl2l11_9	pos1	104	561	0	0	0	0	0	0	0	0	1	1733	1	6727	0	0	0	0
lib60_lib61	Bcl2l11	Bcl2l11_3	pos1	177	903	0	0	0	0	0	0	1	3580	2	5926	0	0	0	0	0	0
lib60_lib61	Bcl2l11	Bcl2l11_4	pos1	144	965	0	0	0	0	0	0	0	0	0	0	0	0	0	0	0	0
lib60_lib61	Bcl2l11	Bcl2l11_5	pos1	83	495	0	0	1	6238	0	0	0	0	0	0	0	0	0	0	0	0
lib60_lib61	Bcl2l11	Bcl2l11_6	pos1	105	489	0	0	1	2424	0	0	0	0	0	0	0	0	0	0	0	0
lib60_lib61	Bcl2l11	Bcl2l11_7	pos1	88	494	0	0	0	0	0	0	0	0	0	0	1	10054	0	0	1	9135
lib60_lib61	Bcl6	Bcl6_1	core_library	68	425	1	14118	0	0	0	0	0	0	0	0	0	0	0	0	0	0
lib60_lib61	Bcl6	Bcl6_2	core_library	1	8	0	0	0	0	0	0	0	0	0	0	0	0	0	0	0	0
lib60_lib61	Bcl6	Bcl6_3	core_library	124	801	0	0	0	0	0	0	0	0	0	0	0	0	0	0	0	0
lib60_lib61	Bcl6	Bcl6_4	core_library	53	391	0	0	0	0	0	0	0	0	0	0	0	0	0	0	0	0
lib60_lib61	Bcl6	Bcl6_5	core_library	96	767	0	0	0	0	0	0	0	0	0	0	0	0	0	0	0	0
lib60_lib61	Bcl6	Bcl6_6	core_library	77	548	0	0	0	0	0	0	0	0	0	0	0	0	0	0	0	0
lib60_lib61	Bcl6	Bcl6_7	core_library	113	788	0	0	0	0	0	0	0	0	0	0	0	0	0	0	0	0
lib60_lib61	Bcl6	Bcl6_8	core_library	55	323	0	0	0	0	0	0	0	0	0	0	0	0	0	0	0	0
lib60_lib61	Bcl6b	Bcl6b_1	core_library	82	554	0	0	0	0	0	0	0	0	0	0	0	0	0	0	0	0
lib60_lib61	Bcl6b	Bcl6b_2	core_library	108	797	0	0	0	0	1	4817	0	0	0	0	0	0	0	0	0	0
lib60_lib61	Bcl6b	Bcl6b_3	core_library	97	635	0	0	0	0	0	0	0	0	0	0	0	0	0	0	0	0
lib60_lib61	Bcl6b	Bcl6b_4	core_library	73	622	0	0	0	0	0	0	0	0	0	0	0	0	0	0	0	0
lib60_lib61	Bcl6b	Bcl6b_5	core_library	100	823	0	0	0	0	0	0	0	0	1	5035	0	0	0	0	0	0
lib60_lib61	Bcl6b	Bcl6b_6	core_library	72	492	0	0	0	0	0	0	0	0	0	0	0	0	0	0	0	0
lib60_lib61	Bcl6b	Bcl6b_7	core_library	74	402	0	0	0	0	0	0	0	0	0	0	0	0	0	0	0	0
lib60_lib61	Bcl6b	Bcl6b_8	core_library	116	878	0	0	0	0	0	0	0	0	0	0	0	0	0	0	0	0
lib60_lib61	Bcr	Bcr_1	core_library	91	696	0	0	0	0	0	0	0	0	0	0	0	0	0	0	0	0
lib60_lib61	Bcr	Bcr_2	core_library	109	741	0	0	0	0	0	0	0	0	0	0	0	0	0	0	0	0
lib60_lib61	Bcr	Bcr_3	core_library	67	413	0	0	0	0	0	0	0	0	0	0	0	0	0	0	0	0
lib60_lib61	Bcr	Bcr_4	core_library	83	594	0	0	0	0	0	0	0	0	0	0	0	0	0	0	0	0
lib60_lib61	Bcr	Bcr_5	core_library	77	559	0	0	0	0	0	0	0	0	0	0	0	0	0	0	0	0
lib60_lib61	Bcr	Bcr_6	core_library	95	799	0	0	0	0	0	0	0	0	0	0	0	0	0	0	0	0
lib60_lib61	Bcr	Bcr_7	core_library	33	200	0	0	0	0	0	0	0	0	0	0	0	0	0	0	0	0
lib60_lib61	Bcr	Bcr_8	core_library	77	521	0	0	0	0	0	0	0	0	0	0	0	0	0	0	0	0
lib60_lib61	Becn1	Becn1_1	core_library	71	471	0	0	0	0	0	0	0	0	0	0	0	0	0	0	0	0
lib60_lib61	Becn1	Becn1_2	core_library	75	408	0	0	0	0	0	0	0	0	0	0	0	0	0	0	0	0
lib60_lib61	Becn1	Becn1_3	core_library	106	699	0	0	0	0	0	0	0	0	0	0	0	0	0	0	0	0
lib60_lib61	Becn1	Becn1_4	core_library	69	413	0	0	0	0	0	0	0	0	0	0	0	0	0	0	0	0
lib60_lib61	Becn1	Becn1_5	core_library	103	685	0	0	0	0	0	0	0	0	0	0	0	0	0	0	0	0
lib60_lib61	Becn1	Becn1_6	core_library	99	608	0	0	0	0	0	0	0	0	0	0	0	0	0	0	0	0
lib60_lib61	Becn1	Becn1_7	core_library	81	453	0	0	0	0	0	0	0	0	0	0	0	0	0	0	0	0
lib60_lib61	Becn1	Becn1_8	core_library	107	649	0	0	0	0	0	0	0	0	0	0	0	0	0	0	0	0
lib60_lib61	Best1	Best1_1	core_library	111	828	0	0	0	0	0	0	0	0	0	0	0	0	0	0	0	0
lib60_lib61	Best1	Best1_2	core_library	63	473	0	0	0	0	0	0	0	0	0	0	0	0	0	0	0	0
lib60_lib61	Best1	Best1_3	core_library	85	777	0	0	0	0	0	0	0	0	0	0	0	0	0	0	0	0
lib60_lib61	Best1	Best1_4	core_library	132	1035	0	0	0	0	0	0	0	0	0	0	0	0	0	0	0	0
lib60_lib61	Best1	Best1_5	core_library	109	841	0	0	0	0	0	0	0	0	0	0	0	0	0	0	0	0
lib60_lib61	Best1	Best1_6	core_library	109	752	0	0	0	0	0	0	0	0	0	0	0	0	0	0	0	0
lib60_lib61	Best1	Best1_7	core_library	113	777	0	0	0	0	0	0	0	0	0	0	0	0	0	0	0	0
lib60_lib61	Best1	Best1_8	core_library	127	828	0	0	0	0	0	0	0	0	0	0	0	0	0	0	0	0
lib60_lib61	Bhlhb9	Bhlhb9_1	core_library	194	1482	0	0	0	0	0	0	0	0	0	0	0	0	0	0	0	0
lib60_lib61	Bhlhb9	Bhlhb9_2	core_library	123	800	0	0	0	0	0	0	0	0	0	0	0	0	0	0	0	0
lib60_lib61	Bhlhb9	Bhlhb9_3	core_library	99	740	0	0	0	0	0	0	0	0	0	0	0	0	0	0	0	0
lib60_lib61	Bhlhb9	Bhlhb9_4	core_library	95	614	0	0	0	0	0	0	0	0	0	0	0	0	0	0	0	0
lib60_lib61	Bhlhb9	Bhlhb9_5	core_library	123	899	0	0	0	0	0	0	0	0	0	0	1	5817	0	0	0	0
lib60_lib61	Bhlhb9	Bhlhb9_6	core_library	162	1010	0	0	0	0	0	0	0	0	0	0	0	0	0	0	0	0
lib60_lib61	Bhlhb9	Bhlhb9_7	core_library	124	713	0	0	0	0	0	0	0	0	1	1725	0	0	0	0	0	0
lib60_lib61	Bhlhb9	Bhlhb9_8	core_library	152	929	0	0	0	0	0	0	0	0	0	0	0	0	0	0	0	0
lib60_lib61	Bin1	Bin1_1	core_library	147	1024	0	0	0	0	0	0	0	0	0	0	0	0	0	0	0	0
lib60_lib61	Bin1	Bin1_2	core_library	97	662	0	0	0	0	0	0	0	0	0	0	0	0	0	0	0	0
lib60_lib61	Bin1	Bin1_3	core_library	118	814	0	0	0	0	0	0	0	0	0	0	0	0	0	0	0	0
lib60_lib61	Bin1	Bin1_4	core_library	63	455	0	0	0	0	0	0	0	0	0	0	0	0	0	0	0	0
lib60_lib61	Bin1	Bin1_5	core_library	118	733	0	0	0	0	0	0	0	0	0	0	0	0	0	0	0	0
lib60_lib61	Bin1	Bin1_6	core_library	74	561	0	0	0	0	0	0	0	0	0	0	0	0	0	0	0	0
lib60_lib61	Bin1	Bin1_7	core_library	109	716	0	0	0	0	0	0	0	0	0	0	0	0	0	0	0	0
lib60_lib61	Bin1	Bin1_8	core_library	64	358	0	0	0	0	0	0	0	0	0	0	0	0	0	0	0	0
lib60_lib61	Birc5	Birc5_1	core_library	130	835	0	0	0	0	0	0	0	0	0	0	0	0	0	0	0	0
lib60_lib61	Birc5	Birc5_2	core_library	74	577	0	0	0	0	0	0	0	0	0	0	0	0	0	0	0	0
lib60_lib61	Birc5	Birc5_3	core_library	131	820	0	0	0	0	0	0	0	0	0	0	0	0	0	0	0	0
lib60_lib61	Birc5	Birc5_4	core_library	89	456	0	0	0	0	0	0	0	0	0	0	0	0	0	0	0	0
lib60_lib61	Birc5	Birc5_5	core_library	96	671	0	0	0	0	0	0	0	0	0	0	0	0	0	0	0	0
lib60_lib61	Birc5	Birc5_6	core_library	134	904	0	0	0	0	0	0	0	0	0	0	0	0	0	0	0	0
lib60_lib61	Birc5	Birc5_7	core_library	99	822	0	0	0	0	0	0	0	0	0	0	0	0	0	0	0	0
lib60_lib61	Birc5	Birc5_8	core_library	104	777	0	0	0	0	0	0	0	0	0	0	0	0	0	0	0	0
lib60_lib61	Birc6	Birc6_1	core_library	104	742	0	0	0	0	0	0	0	0	0	0	0	0	0	0	0	0
lib60_lib61	Birc6	Birc6_2	core_library	94	555	0	0	0	0	0	0	0	0	0	0	0	0	0	0	0	0
lib60_lib61	Birc6	Birc6_3	core_library	157	819	0	0	0	0	0	0	0	0	0	0	1	1136	0	0	0	0
lib60_lib61	Birc6	Birc6_4	core_library	52	367	0	0	0	0	0	0	0	0	0	0	0	0	0	0	0	0
lib60_lib61	Birc6	Birc6_5	core_library	96	790	0	0	0	0	0	0	0	0	0	0	0	0	0	0	0	0
lib60_lib61	Birc6	Birc6_6	core_library	103	667	0	0	0	0	0	0	0	0	0	0	0	0	0	0	0	0
lib60_lib61	Birc6	Birc6_7	core_library	104	796	0	0	0	0	0	0	0	0	0	0	0	0	0	0	0	0
lib60_lib61	Birc6	Birc6_8	core_library	94	686	0	0	0	0	0	0	0	0	0	0	0	0	0	0	0	0
lib60_lib61	Birc7	Birc7_1	core_library	81	663	0	0	0	0	0	0	0	0	0	0	0	0	0	0	0	0
lib60_lib61	Birc7	Birc7_2	core_library	38	213	0	0	0	0	0	0	0	0	0	0	0	0	0	0	0	0
lib60_lib61	Birc7	Birc7_3	core_library	83	595	0	0	0	0	0	0	0	0	0	0	0	0	0	0	0	0
lib60_lib61	Birc7	Birc7_4	core_library	82	685	0	0	0	0	0	0	0	0	0	0	0	0	0	0	0	0
lib60_lib61	Birc7	Birc7_5	core_library	73	458	0	0	0	0	0	0	0	0	0	0	0	0	0	0	0	0
lib60_lib61	Birc7	Birc7_6	core_library	127	880	0	0	0	0	0	0	0	0	0	0	0	0	0	0	0	0
lib60_lib61	Birc7	Birc7_7	core_library	88	789	0	0	0	0	1	1339	0	0	0	0	0	0	0	0	0	0
lib60_lib61	Birc7	Birc7_8	core_library	49	350	0	0	0	0	0	0	0	0	0	0	0	0	0	0	0	0
lib60_lib61	Blk	Blk_1	core_library	91	602	0	0	0	0	0	0	0	0	0	0	0	0	0	0	0	0
lib60_lib61	Blk	Blk_2	core_library	152	1005	0	0	0	0	0	0	0	0	0	0	1	17523	0	0	0	0
lib60_lib61	Blk	Blk_3	core_library	103	802	0	0	0	0	0	0	0	0	0	0	1	13886	0	0	0	0
lib60_lib61	Blk	Blk_4	core_library	106	783	0	0	0	0	1	9996	0	0	0	0	0	0	0	0	0	0
lib60_lib61	Blk	Blk_5	core_library	154	1098	0	0	0	0	0	0	0	0	0	0	0	0	0	0	0	0
lib60_lib61	Blk	Blk_6	core_library	99	882	0	0	0	0	0	0	0	0	0	0	0	0	0	0	0	0
lib60_lib61	Blk	Blk_7	core_library	0	0	0	0	0	0	0	0	0	0	0	0	0	0	0	0	0	0
lib60_lib61	Blk	Blk_8	core_library	117	846	0	0	0	0	0	0	0	0	0	0	0	0	0	0	0	0
lib60_lib61	Bloc1s3	Bloc1s3_1	core_library	41	325	0	0	0	0	0	0	0	0	0	0	0	0	0	0	0	0
lib60_lib61	Bloc1s3	Bloc1s3_2	core_library	87	569	0	0	0	0	0	0	0	0	0	0	0	0	0	0	0	0
lib60_lib61	Bloc1s3	Bloc1s3_3	core_library	67	543	0	0	0	0	0	0	0	0	0	0	0	0	0	0	0	0
lib60_lib61	Bloc1s3	Bloc1s3_4	core_library	58	402	0	0	0	0	0	0	0	0	0	0	0	0	0	0	0	0
lib60_lib61	Bloc1s3	Bloc1s3_5	core_library	59	410	0	0	0	0	0	0	0	0	0	0	0	0	0	0	0	0
lib60_lib61	Bloc1s3	Bloc1s3_6	core_library	73	488	0	0	0	0	0	0	0	0	0	0	0	0	0	0	0	0
lib60_lib61	Bloc1s3	Bloc1s3_7	core_library	79	610	0	0	0	0	0	0	0	0	0	0	0	0	0	0	0	0
lib60_lib61	Bloc1s3	Bloc1s3_8	core_library	58	387	0	0	0	0	0	0	0	0	0	0	0	0	0	0	0	0
lib60_lib61	Bloc1s6	Bloc1s6_1	core_library	83	544	0	0	0	0	0	0	0	0	0	0	0	0	0	0	0	0
lib60_lib61	Bloc1s6	Bloc1s6_2	core_library	94	605	0	0	0	0	0	0	0	0	0	0	0	0	0	0	0	0
lib60_lib61	Bloc1s6	Bloc1s6_3	core_library	59	436	0	0	0	0	0	0	0	0	0	0	0	0	0	0	0	0
lib60_lib61	Bloc1s6	Bloc1s6_4	core_library	77	579	0	0	0	0	0	0	0	0	0	0	0	0	0	0	0	0
lib60_lib61	Bloc1s6	Bloc1s6_5	core_library	114	669	0	0	0	0	0	0	0	0	0	0	2	3900	0	0	0	0
lib60_lib61	Bloc1s6	Bloc1s6_6	core_library	110	743	0	0	0	0	0	0	0	0	0	0	0	0	0	0	0	0
lib60_lib61	Bloc1s6	Bloc1s6_7	core_library	59	359	0	0	0	0	0	0	0	0	0	0	0	0	0	0	0	0
lib60_lib61	Bloc1s6	Bloc1s6_8	core_library	96	607	0	0	0	0	0	0	0	0	0	0	0	0	0	0	0	0
lib60_lib61	Blvrb	Blvrb_1	core_library	113	910	0	0	0	0	0	0	0	0	0	0	0	0	0	0	0	0
lib60_lib61	Blvrb	Blvrb_2	core_library	131	966	0	0	0	0	0	0	0	0	0	0	0	0	0	0	1	46717
lib60_lib61	Blvrb	Blvrb_3	core_library	88	604	0	0	0	0	0	0	0	0	0	0	0	0	0	0	0	0
lib60_lib61	Blvrb	Blvrb_4	core_library	123	816	0	0	0	0	0	0	0	0	0	0	0	0	0	0	0	0
lib60_lib61	Blvrb	Blvrb_5	core_library	68	511	0	0	0	0	0	0	0	0	0	0	0	0	0	0	0	0
lib60_lib61	Blvrb	Blvrb_6	core_library	90	509	0	0	0	0	0	0	0	0	0	0	0	0	0	0	0	0
lib60_lib61	Blvrb	Blvrb_7	core_library	120	765	0	0	0	0	0	0	0	0	0	0	0	0	0	0	0	0
lib60_lib61	Blvrb	Blvrb_8	core_library	109	783	0	0	0	0	0	0	0	0	0	0	0	0	0	0	0	0
lib60_lib61	Bmp1	Bmp1_1	core_library	128	879	0	0	0	0	0	0	0	0	0	0	0	0	0	0	0	0
lib60_lib61	Bmp1	Bmp1_2	core_library	69	414	0	0	0	0	1	2797	0	0	0	0	0	0	0	0	0	0
lib60_lib61	Bmp1	Bmp1_3	core_library	83	633	0	0	0	0	0	0	0	0	0	0	0	0	0	0	0	0
lib60_lib61	Bmp1	Bmp1_4	core_library	64	341	0	0	0	0	0	0	0	0	0	0	0	0	0	0	0	0
lib60_lib61	Bmp1	Bmp1_5	core_library	91	695	0	0	0	0	0	0	0	0	0	0	0	0	0	0	0	0
lib60_lib61	Bmp1	Bmp1_6	core_library	109	737	0	0	0	0	0	0	0	0	0	0	0	0	0	0	0	0
lib60_lib61	Bmp1	Bmp1_7	core_library	103	788	0	0	0	0	0	0	0	0	0	0	0	0	0	0	0	0
lib60_lib61	Bmp1	Bmp1_8	core_library	68	410	0	0	0	0	0	0	0	0	0	0	0	0	0	0	0	0
lib60_lib61	Bmp10	Bmp10_1	core_library	90	658	0	0	0	0	0	0	0	0	0	0	0	0	0	0	0	0
lib60_lib61	Bmp10	Bmp10_2	core_library	109	880	0	0	0	0	0	0	0	0	0	0	0	0	0	0	0	0
lib60_lib61	Bmp10	Bmp10_3	core_library	85	639	0	0	0	0	0	0	0	0	0	0	0	0	0	0	0	0
lib60_lib61	Bmp10	Bmp10_4	core_library	81	732	0	0	0	0	0	0	0	0	0	0	0	0	0	0	0	0
lib60_lib61	Bmp10	Bmp10_5	core_library	98	707	0	0	0	0	0	0	0	0	0	0	0	0	0	0	0	0
lib60_lib61	Bmp10	Bmp10_6	core_library	65	398	0	0	0	0	0	0	0	0	0	0	1	1887	0	0	0	0
lib60_lib61	Bmp10	Bmp10_7	core_library	46	400	0	0	0	0	0	0	0	0	0	0	0	0	0	0	0	0
lib60_lib61	Bmp10	Bmp10_8	core_library	39	252	0	0	0	0	0	0	0	0	1	3075	0	0	0	0	0	0
lib60_lib61	Bmp4	Bmp4_1	core_library	99	629	0	0	0	0	0	0	0	0	0	0	1	2400	0	0	0	0
lib60_lib61	Bmp4	Bmp4_2	core_library	113	774	0	0	0	0	0	0	0	0	0	0	0	0	0	0	0	0
lib60_lib61	Bmp4	Bmp4_3	core_library	130	909	0	0	0	0	0	0	0	0	0	0	0	0	1	107	0	0
lib60_lib61	Bmp4	Bmp4_4	core_library	127	880	0	0	0	0	0	0	0	0	0	0	0	0	0	0	0	0
lib60_lib61	Bmp4	Bmp4_5	core_library	138	1037	0	0	0	0	0	0	0	0	0	0	0	0	0	0	0	0
lib60_lib61	Bmp4	Bmp4_6	core_library	176	1021	0	0	0	0	0	0	0	0	0	0	0	0	0	0	0	0
lib60_lib61	Bmp4	Bmp4_7	core_library	98	647	0	0	0	0	0	0	0	0	0	0	0	0	0	0	0	0
lib60_lib61	Bmp4	Bmp4_8	core_library	107	819	0	0	0	0	0	0	0	0	0	0	0	0	0	0	0	0
lib60_lib61	Bmp6	Bmp6_1	core_library	107	768	0	0	0	0	0	0	0	0	0	0	0	0	0	0	0	0
lib60_lib61	Bmp6	Bmp6_2	core_library	45	252	0	0	0	0	0	0	0	0	0	0	0	0	0	0	0	0
lib60_lib61	Bmp6	Bmp6_3	core_library	95	682	0	0	0	0	0	0	0	0	0	0	2	3337	0	0	0	0
lib60_lib61	Bmp6	Bmp6_4	core_library	112	841	0	0	0	0	0	0	0	0	0	0	0	0	0	0	0	0
lib60_lib61	Bmp6	Bmp6_5	core_library	127	801	1	4484	0	0	0	0	0	0	0	0	0	0	0	0	0	0
lib60_lib61	Bmp6	Bmp6_6	core_library	95	690	0	0	0	0	0	0	0	0	0	0	0	0	0	0	0	0
lib60_lib61	Bmp6	Bmp6_7	core_library	111	720	0	0	0	0	0	0	0	0	0	0	0	0	0	0	0	0
lib60_lib61	Bmp6	Bmp6_8	core_library	92	635	0	0	0	0	0	0	0	0	0	0	0	0	0	0	0	0
lib60_lib61	Bmp8a	Bmp8a_1	core_library	129	993	0	0	0	0	0	0	0	0	0	0	0	0	0	0	0	0
lib60_lib61	Bmp8a	Bmp8a_2	core_library	109	807	0	0	0	0	0	0	0	0	0	0	0	0	0	0	0	0
lib60_lib61	Bmp8a	Bmp8a_3	core_library	134	943	0	0	0	0	1	5331	0	0	0	0	0	0	0	0	0	0
lib60_lib61	Bmp8a	Bmp8a_4	core_library	70	392	0	0	0	0	0	0	0	0	0	0	0	0	0	0	0	0
lib60_lib61	Bmp8a	Bmp8a_5	core_library	52	338	0	0	0	0	0	0	0	0	0	0	0	0	0	0	0	0
lib60_lib61	Bmp8a	Bmp8a_6	core_library	111	943	0	0	0	0	0	0	0	0	0	0	0	0	0	0	0	0
lib60_lib61	Bmp8a	Bmp8a_7	core_library	105	758	0	0	0	0	0	0	0	0	0	0	1	2752	0	0	0	0
lib60_lib61	Bmp8a	Bmp8a_8	core_library	87	631	0	0	0	0	0	0	0	0	0	0	1	2500	0	0	0	0
lib60_lib61	Bmx	Bmx_1	core_library	132	876	0	0	0	0	0	0	0	0	0	0	0	0	0	0	0	0
lib60_lib61	Bmx	Bmx_2	core_library	123	855	0	0	0	0	0	0	0	0	0	0	0	0	0	0	0	0
lib60_lib61	Bmx	Bmx_3	core_library	107	672	0	0	0	0	0	0	0	0	0	0	0	0	0	0	0	0
lib60_lib61	Bmx	Bmx_4	core_library	90	782	0	0	0	0	0	0	0	0	0	0	0	0	1	796	0	0
lib60_lib61	Bmx	Bmx_5	core_library	88	579	0	0	0	0	0	0	0	0	0	0	0	0	0	0	0	0
lib60_lib61	Bmx	Bmx_6	core_library	144	835	0	0	0	0	1	1665	0	0	0	0	0	0	0	0	0	0
lib60_lib61	Bmx	Bmx_7	core_library	139	948	0	0	0	0	0	0	0	0	0	0	0	0	0	0	0	0
lib60_lib61	Bmx	Bmx_8	core_library	119	843	0	0	0	0	0	0	0	0	0	0	0	0	0	0	0	0
lib60_lib61	Bmyc	Bmyc_1	core_library	89	739	0	0	0	0	0	0	0	0	0	0	0	0	0	0	0	0
lib60_lib61	Bmyc	Bmyc_2	core_library	68	395	0	0	0	0	0	0	0	0	1	1090	0	0	0	0	0	0
lib60_lib61	Bmyc	Bmyc_3	core_library	50	326	0	0	0	0	0	0	0	0	0	0	0	0	0	0	0	0
lib60_lib61	Bmyc	Bmyc_4	core_library	47	331	0	0	0	0	0	0	0	0	0	0	0	0	0	0	0	0
lib60_lib61	Bmyc	Bmyc_5	core_library	132	969	0	0	0	0	1	1405	0	0	0	0	0	0	0	0	0	0
lib60_lib61	Bmyc	Bmyc_6	core_library	81	556	0	0	0	0	0	0	0	0	0	0	0	0	0	0	0	0
lib60_lib61	Bmyc	Bmyc_7	core_library	88	770	0	0	0	0	0	0	0	0	0	0	0	0	0	0	0	0
lib60_lib61	Bmyc	Bmyc_8	core_library	98	645	0	0	0	0	0	0	0	0	0	0	0	0	0	0	0	0
lib60_lib61	Bod1l	Bod1l_1	core_library	104	785	0	0	0	0	0	0	0	0	0	0	0	0	0	0	0	0
lib60_lib61	Bod1l	Bod1l_2	core_library	120	906	0	0	0	0	0	0	0	0	0	0	0	0	0	0	0	0
lib60_lib61	Bod1l	Bod1l_3	core_library	87	560	0	0	0	0	0	0	0	0	0	0	0	0	0	0	0	0
lib60_lib61	Bod1l	Bod1l_4	core_library	81	458	0	0	0	0	0	0	0	0	0	0	0	0	0	0	0	0
lib60_lib61	Bod1l	Bod1l_5	core_library	98	777	0	0	0	0	0	0	0	0	0	0	0	0	0	0	0	0
lib60_lib61	Bod1l	Bod1l_6	core_library	48	283	0	0	0	0	0	0	0	0	0	0	0	0	0	0	0	0
lib60_lib61	Bod1l	Bod1l_7	core_library	63	290	0	0	0	0	0	0	0	0	0	0	1	1377	0	0	0	0
lib60_lib61	Bod1l	Bod1l_8	core_library	58	482	0	0	0	0	0	0	0	0	0	0	0	0	0	0	0	0
lib60_lib61	Bphl	Bphl_1	core_library	103	684	0	0	0	0	0	0	0	0	0	0	0	0	0	0	0	0
lib60_lib61	Bphl	Bphl_2	core_library	85	595	0	0	0	0	0	0	0	0	0	0	1	561	0	0	0	0
lib60_lib61	Bphl	Bphl_3	core_library	139	931	0	0	0	0	0	0	0	0	0	0	0	0	0	0	0	0
lib60_lib61	Bphl	Bphl_4	core_library	104	801	0	0	0	0	0	0	0	0	1	7655	0	0	0	0	0	0
lib60_lib61	Bphl	Bphl_5	core_library	69	566	0	0	0	0	0	0	0	0	0	0	0	0	0	0	0	0
lib60_lib61	Bphl	Bphl_6	core_library	106	832	0	0	0	0	0	0	0	0	0	0	0	0	0	0	0	0
lib60_lib61	Bphl	Bphl_7	core_library	60	393	0	0	0	0	0	0	0	0	0	0	0	0	0	0	0	0
lib60_lib61	Bphl	Bphl_8	core_library	127	660	0	0	0	0	0	0	0	0	0	0	0	0	0	0	0	0
lib60_lib61	Bpi	Bpi_1	core_library	104	790	0	0	0	0	0	0	0	0	0	0	0	0	0	0	0	0
lib60_lib61	Bpi	Bpi_2	core_library	94	668	0	0	0	0	0	0	0	0	0	0	0	0	0	0	0	0
lib60_lib61	Bpi	Bpi_3	core_library	106	761	0	0	0	0	0	0	1	4458	0	0	0	0	0	0	0	0
lib60_lib61	Bpi	Bpi_4	core_library	127	1038	0	0	0	0	0	0	0	0	0	0	0	0	0	0	0	0
lib60_lib61	Bpi	Bpi_5	core_library	82	606	0	0	0	0	0	0	0	0	0	0	0	0	0	0	0	0
lib60_lib61	Bpi	Bpi_6	core_library	98	527	0	0	0	0	0	0	0	0	0	0	0	0	0	0	0	0
lib60_lib61	Bpi	Bpi_7	core_library	91	635	0	0	0	0	0	0	0	0	0	0	0	0	0	0	0	0
lib60_lib61	Bpi	Bpi_8	core_library	130	939	0	0	0	0	0	0	0	0	0	0	0	0	0	0	0	0
lib60_lib61	Bpifa3	Bpifa3_1	core_library	20	125	0	0	0	0	0	0	0	0	0	0	0	0	0	0	0	0
lib60_lib61	Bpifa3	Bpifa3_2	core_library	106	726	0	0	0	0	0	0	0	0	0	0	0	0	0	0	0	0
lib60_lib61	Bpifa3	Bpifa3_3	core_library	113	897	0	0	0	0	0	0	0	0	0	0	0	0	0	0	0	0
lib60_lib61	Bpifa3	Bpifa3_4	core_library	115	850	0	0	0	0	0	0	0	0	0	0	0	0	0	0	0	0
lib60_lib61	Bpifa3	Bpifa3_5	core_library	87	648	0	0	0	0	0	0	0	0	0	0	0	0	0	0	0	0
lib60_lib61	Bpifa3	Bpifa3_6	core_library	80	613	0	0	0	0	0	0	0	0	0	0	0	0	0	0	0	0
lib60_lib61	Bpifa3	Bpifa3_7	core_library	110	818	0	0	0	0	1	2717	0	0	0	0	0	0	0	0	0	0
lib60_lib61	Bpifa3	Bpifa3_8	core_library	119	887	0	0	0	0	0	0	0	0	0	0	0	0	0	0	0	0
lib60_lib61	Bpifa5	Bpifa5_1	core_library	67	394	0	0	0	0	0	0	0	0	0	0	0	0	0	0	0	0
lib60_lib61	Bpifa5	Bpifa5_2	core_library	48	323	0	0	0	0	0	0	0	0	0	0	0	0	0	0	0	0
lib60_lib61	Bpifa5	Bpifa5_3	core_library	1	7	0	0	0	0	0	0	0	0	0	0	0	0	0	0	0	0
lib60_lib61	Bpifa5	Bpifa5_4	core_library	89	625	0	0	0	0	0	0	0	0	0	0	0	0	0	0	0	0
lib60_lib61	Bpifa5	Bpifa5_5	core_library	64	446	0	0	0	0	0	0	0	0	0	0	0	0	0	0	0	0
lib60_lib61	Bpifa5	Bpifa5_6	core_library	84	478	0	0	0	0	0	0	0	0	0	0	0	0	0	0	0	0
lib60_lib61	Bpifa5	Bpifa5_7	core_library	86	445	0	0	0	0	0	0	0	0	0	0	0	0	0	0	0	0
lib60_lib61	Bpifa5	Bpifa5_8	core_library	41	227	0	0	0	0	0	0	0	0	0	0	0	0	0	0	0	0
lib60_lib61	Bpifb1	Bpifb1_1	core_library	91	667	0	0	0	0	0	0	0	0	0	0	0	0	0	0	0	0
lib60_lib61	Bpifb1	Bpifb1_2	core_library	85	513	0	0	0	0	0	0	0	0	0	0	0	0	0	0	0	0
lib60_lib61	Bpifb1	Bpifb1_3	core_library	117	780	0	0	0	0	0	0	0	0	0	0	0	0	0	0	0	0
lib60_lib61	Bpifb1	Bpifb1_4	core_library	114	744	0	0	1	5339	0	0	0	0	0	0	0	0	0	0	0	0
lib60_lib61	Bpifb1	Bpifb1_5	core_library	132	1008	0	0	0	0	0	0	0	0	0	0	0	0	0	0	0	0
lib60_lib61	Bpifb1	Bpifb1_6	core_library	86	520	0	0	0	0	0	0	0	0	0	0	0	0	0	0	0	0
lib60_lib61	Bpifb1	Bpifb1_7	core_library	88	756	0	0	0	0	0	0	0	0	0	0	0	0	0	0	0	0
lib60_lib61	Bpifb1	Bpifb1_8	core_library	51	346	0	0	0	0	1	8193	0	0	0	0	0	0	0	0	0	0
lib60_lib61	Bpifb2	Bpifb2_1	core_library	127	856	0	0	0	0	0	0	0	0	0	0	0	0	0	0	0	0
lib60_lib61	Bpifb2	Bpifb2_2	core_library	61	491	0	0	0	0	0	0	0	0	1	1508	0	0	0	0	0	0
lib60_lib61	Bpifb2	Bpifb2_3	core_library	80	445	0	0	0	0	0	0	0	0	0	0	0	0	0	0	0	0
lib60_lib61	Bpifb2	Bpifb2_4	core_library	83	627	0	0	0	0	0	0	0	0	0	0	0	0	0	0	0	0
lib60_lib61	Bpifb2	Bpifb2_5	core_library	135	1029	0	0	0	0	0	0	0	0	0	0	0	0	0	0	0	0
lib60_lib61	Bpifb2	Bpifb2_6	core_library	50	391	0	0	0	0	0	0	1	964	0	0	0	0	0	0	0	0
lib60_lib61	Bpifb2	Bpifb2_7	core_library	95	703	0	0	0	0	1	2626	0	0	0	0	0	0	0	0	0	0
lib60_lib61	Bpifb2	Bpifb2_8	core_library	79	600	0	0	0	0	0	0	0	0	0	0	0	0	0	0	0	0
lib60_lib61	Bpifb3	Bpifb3_1	core_library	168	1325	0	0	0	0	0	0	0	0	0	0	0	0	0	0	0	0
lib60_lib61	Bpifb3	Bpifb3_2	core_library	115	832	0	0	0	0	0	0	0	0	0	0	0	0	0	0	0	0
lib60_lib61	Bpifb3	Bpifb3_3	core_library	83	558	0	0	0	0	0	0	1	3437	0	0	0	0	0	0	0	0
lib60_lib61	Bpifb3	Bpifb3_4	core_library	116	846	0	0	0	0	0	0	0	0	0	0	0	0	0	0	0	0
lib60_lib61	Bpifb3	Bpifb3_5	core_library	81	519	0	0	0	0	1	2425	0	0	0	0	0	0	0	0	0	0
lib60_lib61	Bpifb3	Bpifb3_6	core_library	151	1235	0	0	0	0	0	0	0	0	0	0	0	0	0	0	0	0
lib60_lib61	Bpifb3	Bpifb3_7	core_library	73	473	0	0	0	0	0	0	0	0	0	0	0	0	0	0	0	0
lib60_lib61	Bpifb3	Bpifb3_8	core_library	67	386	0	0	0	0	0	0	0	0	0	0	0	0	0	0	0	0
lib60_lib61	Bpifb6	Bpifb6_1	core_library	100	526	0	0	0	0	0	0	0	0	0	0	0	0	0	0	0	0
lib60_lib61	Bpifb6	Bpifb6_2	core_library	71	458	0	0	0	0	0	0	0	0	0	0	0	0	0	0	0	0
lib60_lib61	Bpifb6	Bpifb6_3	core_library	81	512	0	0	0	0	0	0	0	0	0	0	0	0	0	0	0	0
lib60_lib61	Bpifb6	Bpifb6_4	core_library	86	596	0	0	0	0	0	0	0	0	0	0	0	0	0	0	0	0
lib60_lib61	Bpifb6	Bpifb6_5	core_library	116	696	0	0	0	0	0	0	0	0	0	0	0	0	0	0	0	0
lib60_lib61	Bpifb6	Bpifb6_6	core_library	41	316	0	0	0	0	0	0	0	0	0	0	1	3670	0	0	0	0
lib60_lib61	Bpifb6	Bpifb6_7	core_library	78	456	0	0	0	0	0	0	0	0	0	0	0	0	0	0	0	0
lib60_lib61	Bpifb6	Bpifb6_8	core_library	79	412	0	0	0	0	0	0	0	0	0	0	0	0	0	0	0	0
lib60_lib61	Braf	Braf_1	core_library	108	767	0	0	0	0	0	0	0	0	0	0	0	0	0	0	0	0
lib60_lib61	Braf	Braf_2	core_library	66	528	0	0	0	0	0	0	0	0	0	0	0	0	0	0	0	0
lib60_lib61	Braf	Braf_3	core_library	73	492	0	0	0	0	0	0	0	0	0	0	0	0	0	0	0	0
lib60_lib61	Braf	Braf_4	core_library	126	932	0	0	0	0	0	0	0	0	0	0	0	0	0	0	0	0
lib60_lib61	Braf	Braf_5	core_library	146	1020	0	0	0	0	0	0	0	0	0	0	0	0	0	0	0	0
lib60_lib61	Braf	Braf_6	core_library	69	480	0	0	0	0	0	0	0	0	0	0	0	0	0	0	0	0
lib60_lib61	Braf	Braf_7	core_library	102	702	0	0	0	0	0	0	0	0	0	0	0	0	0	0	0	0
lib60_lib61	Braf	Braf_8	core_library	71	562	0	0	0	0	0	0	0	0	0	0	0	0	0	0	0	0
lib60_lib61	Brf1	Brf1_1	core_library	48	410	0	0	0	0	0	0	0	0	0	0	0	0	0	0	0	0
lib60_lib61	Brf1	Brf1_2	core_library	97	706	0	0	0	0	0	0	0	0	0	0	0	0	0	0	0	0
lib60_lib61	Brf1	Brf1_3	core_library	65	467	0	0	0	0	0	0	0	0	0	0	0	0	0	0	0	0
lib60_lib61	Brf1	Brf1_4	core_library	74	527	0	0	0	0	0	0	0	0	0	0	0	0	0	0	0	0
lib60_lib61	Brf1	Brf1_5	core_library	63	443	0	0	0	0	0	0	0	0	0	0	0	0	0	0	0	0
lib60_lib61	Brf1	Brf1_6	core_library	52	224	0	0	0	0	0	0	0	0	0	0	0	0	0	0	0	0
lib60_lib61	Brf1	Brf1_7	core_library	98	646	0	0	0	0	0	0	0	0	0	0	0	0	0	0	0	0
lib60_lib61	Brf1	Brf1_8	core_library	61	396	0	0	0	0	0	0	0	0	0	0	0	0	0	0	0	0
lib60_lib61	Brms1	Brms1_1	core_library	134	913	0	0	0	0	0	0	0	0	0	0	1	2690	0	0	0	0
lib60_lib61	Brms1	Brms1_2	core_library	100	819	0	0	0	0	0	0	0	0	0	0	0	0	0	0	0	0
lib60_lib61	Brms1	Brms1_3	core_library	56	342	0	0	0	0	0	0	0	0	0	0	0	0	0	0	0	0
lib60_lib61	Brms1	Brms1_4	core_library	57	489	0	0	0	0	0	0	0	0	0	0	0	0	0	0	0	0
lib60_lib61	Brms1	Brms1_5	core_library	149	1067	0	0	0	0	0	0	0	0	0	0	0	0	0	0	0	0
lib60_lib61	Brms1	Brms1_6	core_library	74	483	0	0	0	0	0	0	0	0	0	0	0	0	0	0	0	0
lib60_lib61	Brms1	Brms1_7	core_library	103	628	0	0	0	0	0	0	0	0	0	0	0	0	0	0	0	0
lib60_lib61	Brms1	Brms1_8	core_library	97	701	0	0	0	0	0	0	0	0	0	0	0	0	0	0	0	0
lib60_lib61	Btbd1	Btbd1_1	core_library	34	219	0	0	0	0	0	0	0	0	0	0	0	0	0	0	0	0
lib60_lib61	Btbd1	Btbd1_2	core_library	94	564	0	0	0	0	0	0	0	0	0	0	0	0	0	0	0	0
lib60_lib61	Btbd1	Btbd1_3	core_library	83	620	0	0	0	0	0	0	0	0	0	0	0	0	0	0	0	0
lib60_lib61	Btbd1	Btbd1_4	core_library	94	627	0	0	0	0	0	0	0	0	0	0	0	0	0	0	0	0
lib60_lib61	Btbd1	Btbd1_5	core_library	110	775	0	0	0	0	0	0	0	0	0	0	0	0	0	0	0	0
lib60_lib61	Btbd1	Btbd1_6	core_library	87	585	0	0	0	0	0	0	0	0	0	0	0	0	0	0	0	0
lib60_lib61	Btbd1	Btbd1_7	core_library	103	535	0	0	0	0	0	0	0	0	0	0	0	0	0	0	0	0
lib60_lib61	Btbd1	Btbd1_8	core_library	73	496	0	0	0	0	0	0	0	0	0	0	0	0	0	0	0	0
lib60_lib61	Btg1-ps2	Btg1-ps2_1	core_library	91	735	0	0	0	0	0	0	0	0	0	0	0	0	0	0	0	0
lib60_lib61	Btg1-ps2	Btg1-ps2_2	core_library	95	680	0	0	0	0	0	0	0	0	0	0	0	0	0	0	0	0
lib60_lib61	Btg1-ps2	Btg1-ps2_3	core_library	85	568	0	0	0	0	0	0	0	0	0	0	0	0	0	0	0	0
lib60_lib61	Btg1-ps2	Btg1-ps2_4	core_library	112	804	0	0	0	0	0	0	0	0	0	0	1	2412	0	0	1	15833
lib60_lib61	Btg1-ps2	Btg1-ps2_5	core_library	63	454	0	0	0	0	0	0	0	0	0	0	0	0	0	0	0	0
lib60_lib61	Btg1-ps2	Btg1-ps2_6	core_library	77	529	0	0	0	0	0	0	0	0	0	0	0	0	0	0	0	0
lib60_lib61	Bub3	Bub3_1	core_library	134	947	0	0	0	0	0	0	0	0	0	0	0	0	0	0	0	0
lib60_lib61	Bub3	Bub3_2	core_library	107	684	0	0	0	0	0	0	0	0	0	0	0	0	0	0	0	0
lib60_lib61	Bub3	Bub3_3	core_library	58	423	0	0	0	0	0	0	0	0	0	0	0	0	0	0	0	0
lib60_lib61	Bub3	Bub3_4	core_library	105	834	0	0	0	0	0	0	0	0	0	0	0	0	0	0	0	0
lib60_lib61	Bub3	Bub3_5	core_library	101	850	0	0	0	0	0	0	0	0	0	0	0	0	0	0	0	0
lib60_lib61	Bub3	Bub3_6	core_library	69	514	0	0	0	0	0	0	0	0	0	0	0	0	0	0	0	0
lib60_lib61	Bub3	Bub3_7	core_library	76	528	0	0	0	0	0	0	0	0	0	0	0	0	0	0	0	0
lib60_lib61	Bub3	Bub3_8	core_library	83	658	0	0	0	0	0	0	0	0	0	0	0	0	0	0	0	0
lib60_lib61	Bysl	Bysl_1	core_library	99	734	0	0	0	0	0	0	0	0	0	0	0	0	0	0	0	0
lib60_lib61	Bysl	Bysl_2	core_library	63	459	0	0	0	0	0	0	0	0	0	0	0	0	0	0	0	0
lib60_lib61	Bysl	Bysl_3	core_library	92	602	0	0	0	0	0	0	0	0	0	0	0	0	0	0	0	0
lib60_lib61	Bysl	Bysl_4	core_library	64	453	0	0	0	0	0	0	0	0	0	0	0	0	0	0	0	0
lib60_lib61	Bysl	Bysl_5	core_library	66	493	0	0	0	0	0	0	0	0	0	0	0	0	0	0	0	0
lib60_lib61	Bysl	Bysl_6	core_library	98	739	0	0	0	0	0	0	0	0	0	0	0	0	0	0	0	0
lib60_lib61	Bysl	Bysl_7	core_library	49	371	0	0	0	0	0	0	0	0	0	0	0	0	0	0	0	0
lib60_lib61	Bysl	Bysl_8	core_library	78	535	0	0	0	0	0	0	0	0	0	0	0	0	0	0	0	0
lib60_lib61	C1qbp	C1qbp_1	core_library	136	1143	0	0	0	0	0	0	0	0	0	0	0	0	0	0	0	0
lib60_lib61	C1qbp	C1qbp_2	core_library	107	734	0	0	0	0	0	0	0	0	0	0	0	0	0	0	0	0
lib60_lib61	C1qbp	C1qbp_3	core_library	112	790	0	0	0	0	0	0	0	0	0	0	0	0	0	0	0	0
lib60_lib61	C1qbp	C1qbp_4	core_library	77	597	0	0	0	0	0	0	0	0	0	0	0	0	0	0	0	0
lib60_lib61	C1qbp	C1qbp_5	core_library	49	337	0	0	0	0	0	0	0	0	0	0	0	0	0	0	0	0
lib60_lib61	C1qbp	C1qbp_6	core_library	87	591	0	0	0	0	0	0	0	0	1	3823	0	0	0	0	0	0
lib60_lib61	C1qbp	C1qbp_7	core_library	90	575	0	0	0	0	0	0	0	0	0	0	0	0	0	0	0	0
lib60_lib61	C1qbp	C1qbp_8	core_library	53	367	0	0	0	0	0	0	0	0	0	0	0	0	0	0	0	0
lib60_lib61	C1s2	C1s2_1	core_library	101	673	0	0	0	0	0	0	0	0	0	0	0	0	0	0	0	0
lib60_lib61	C1s2	C1s2_2	core_library	98	829	0	0	0	0	0	0	0	0	0	0	0	0	0	0	0	0
lib60_lib61	C1s2	C1s2_3	core_library	48	297	0	0	0	0	0	0	0	0	0	0	0	0	0	0	0	0
lib60_lib61	C1s2	C1s2_4	core_library	113	735	0	0	0	0	0	0	0	0	0	0	0	0	0	0	0	0
lib60_lib61	C1s2	C1s2_5	core_library	69	413	0	0	0	0	0	0	0	0	0	0	0	0	0	0	0	0
lib60_lib61	C1s2	C1s2_6	core_library	91	558	0	0	0	0	0	0	0	0	0	0	0	0	0	0	0	0
lib60_lib61	C1s2	C1s2_7	core_library	93	628	0	0	0	0	0	0	0	0	0	0	0	0	0	0	0	0
lib60_lib61	C1s2	C1s2_8	core_library	66	420	0	0	0	0	0	0	0	0	0	0	0	0	0	0	0	0
lib60_lib61	C2	C2_1	core_library	90	698	0	0	0	0	0	0	0	0	1	9145	0	0	0	0	0	0
lib60_lib61	C2	C2_2	core_library	126	839	0	0	0	0	0	0	0	0	0	0	0	0	0	0	0	0
lib60_lib61	C2	C2_3	core_library	66	415	0	0	0	0	0	0	0	0	0	0	0	0	0	0	0	0
lib60_lib61	C2	C2_4	core_library	106	724	0	0	0	0	0	0	0	0	0	0	0	0	0	0	0	0
lib60_lib61	C2	C2_5	core_library	137	998	0	0	0	0	0	0	0	0	0	0	0	0	0	0	0	0
lib60_lib61	C2	C2_6	core_library	106	759	0	0	0	0	0	0	0	0	0	0	0	0	0	0	0	0
lib60_lib61	C2	C2_7	core_library	99	723	0	0	0	0	0	0	0	0	0	0	0	0	0	0	0	0
lib60_lib61	C2	C2_8	core_library	105	754	0	0	0	0	0	0	0	0	1	3666	0	0	0	0	0	0
lib60_lib61	C2cd3	C2cd3_1	core_library	58	390	0	0	0	0	0	0	0	0	0	0	0	0	0	0	0	0
lib60_lib61	C2cd3	C2cd3_2	core_library	105	781	0	0	0	0	0	0	0	0	0	0	0	0	0	0	0	0
lib60_lib61	C2cd3	C2cd3_3	core_library	99	732	0	0	0	0	0	0	0	0	0	0	0	0	0	0	0	0
lib60_lib61	C2cd3	C2cd3_4	core_library	57	264	0	0	0	0	0	0	0	0	0	0	0	0	0	0	0	0
lib60_lib61	C2cd3	C2cd3_5	core_library	42	245	0	0	0	0	0	0	0	0	0	0	0	0	0	0	0	0
lib60_lib61	C2cd3	C2cd3_6	core_library	123	805	0	0	1	6330	0	0	0	0	0	0	0	0	0	0	0	0
lib60_lib61	C2cd3	C2cd3_7	core_library	81	416	0	0	0	0	0	0	0	0	0	0	0	0	0	0	0	0
lib60_lib61	C2cd3	C2cd3_8	core_library	84	515	0	0	0	0	0	0	0	0	0	0	0	0	0	0	0	0
lib60_lib61	C8b	C8b_1	core_library	101	787	0	0	0	0	0	0	0	0	0	0	0	0	0	0	0	0
lib60_lib61	C8b	C8b_2	core_library	95	630	0	0	0	0	0	0	0	0	0	0	0	0	0	0	0	0
lib60_lib61	C8b	C8b_3	core_library	90	695	0	0	0	0	0	0	0	0	0	0	0	0	0	0	0	0
lib60_lib61	C8b	C8b_4	core_library	134	928	0	0	0	0	0	0	0	0	0	0	0	0	0	0	0	0
lib60_lib61	C8b	C8b_5	core_library	82	654	0	0	0	0	0	0	0	0	0	0	0	0	0	0	0	0
lib60_lib61	C8b	C8b_6	core_library	72	515	0	0	0	0	0	0	0	0	0	0	0	0	0	0	0	0
lib60_lib61	C8b	C8b_7	core_library	78	402	0	0	0	0	0	0	0	0	0	0	0	0	0	0	0	0
lib60_lib61	C8b	C8b_8	core_library	56	305	0	0	0	0	0	0	0	0	0	0	0	0	0	0	0	0
lib60_lib61	C8g	C8g_1	core_library	118	881	0	0	0	0	0	0	0	0	0	0	0	0	0	0	0	0
lib60_lib61	C8g	C8g_2	core_library	101	642	0	0	0	0	1	1034	0	0	0	0	0	0	0	0	0	0
lib60_lib61	C8g	C8g_3	core_library	90	622	0	0	0	0	0	0	0	0	0	0	0	0	0	0	0	0
lib60_lib61	C8g	C8g_4	core_library	78	431	0	0	0	0	0	0	0	0	0	0	0	0	0	0	0	0
lib60_lib61	C8g	C8g_5	core_library	82	629	0	0	0	0	0	0	0	0	0	0	0	0	0	0	0	0
lib60_lib61	C8g	C8g_6	core_library	113	590	0	0	0	0	0	0	1	8202	0	0	0	0	0	0	0	0
lib60_lib61	C8g	C8g_7	core_library	99	601	0	0	0	0	0	0	0	0	0	0	0	0	0	0	0	0
lib60_lib61	C8g	C8g_8	core_library	95	655	0	0	0	0	0	0	0	0	0	0	0	0	0	0	0	0
lib60_lib61	Cacna1c	Cacna1c_1	core_library	154	1145	0	0	0	0	0	0	0	0	0	0	1	876	0	0	0	0
lib60_lib61	Cacna1c	Cacna1c_2	core_library	70	440	0	0	0	0	0	0	0	0	0	0	0	0	0	0	0	0
lib60_lib61	Cacna1c	Cacna1c_3	core_library	121	951	0	0	0	0	0	0	0	0	0	0	0	0	0	0	0	0
lib60_lib61	Cacna1c	Cacna1c_4	core_library	131	869	0	0	0	0	0	0	0	0	0	0	0	0	0	0	0	0
lib60_lib61	Cacna1c	Cacna1c_5	core_library	97	624	0	0	0	0	0	0	0	0	0	0	0	0	0	0	0	0
lib60_lib61	Cacna1c	Cacna1c_6	core_library	77	552	0	0	0	0	0	0	0	0	1	8627	0	0	0	0	0	0
lib60_lib61	Cacna1c	Cacna1c_7	core_library	122	811	0	0	0	0	0	0	0	0	0	0	0	0	0	0	0	0
lib60_lib61	Cacna1c	Cacna1c_8	core_library	96	715	0	0	0	0	0	0	0	0	0	0	0	0	0	0	0	0
lib60_lib61	Cacna1f	Cacna1f_1	core_library	44	305	0	0	0	0	0	0	0	0	0	0	0	0	0	0	0	0
lib60_lib61	Cacna1f	Cacna1f_2	core_library	121	948	0	0	0	0	0	0	0	0	0	0	0	0	0	0	0	0
lib60_lib61	Cacna1f	Cacna1f_3	core_library	93	573	0	0	0	0	0	0	0	0	0	0	0	0	0	0	0	0
lib60_lib61	Cacna1f	Cacna1f_4	core_library	99	679	0	0	0	0	0	0	0	0	0	0	0	0	0	0	0	0
lib60_lib61	Cacna1f	Cacna1f_5	core_library	100	692	0	0	0	0	1	8498	0	0	0	0	0	0	0	0	0	0
lib60_lib61	Cacna1f	Cacna1f_6	core_library	79	541	0	0	0	0	0	0	0	0	0	0	0	0	0	0	0	0
lib60_lib61	Cacna1f	Cacna1f_7	core_library	63	404	0	0	0	0	0	0	0	0	0	0	0	0	0	0	0	0
lib60_lib61	Cacna1f	Cacna1f_8	core_library	89	565	0	0	0	0	0	0	0	0	2	4909	0	0	0	0	0	0
lib60_lib61	Cacnb3	Cacnb3_1	core_library	114	888	0	0	0	0	1	2626	0	0	0	0	0	0	0	0	0	0
lib60_lib61	Cacnb3	Cacnb3_2	core_library	89	641	0	0	0	0	0	0	0	0	0	0	0	0	0	0	0	0
lib60_lib61	Cacnb3	Cacnb3_3	core_library	73	455	0	0	0	0	0	0	0	0	0	0	0	0	0	0	0	0
lib60_lib61	Cacnb3	Cacnb3_4	core_library	122	1052	0	0	0	0	0	0	0	0	0	0	0	0	0	0	0	0
lib60_lib61	Cacnb3	Cacnb3_5	core_library	126	706	0	0	0	0	0	0	0	0	0	0	0	0	0	0	0	0
lib60_lib61	Cacnb3	Cacnb3_6	core_library	95	817	0	0	0	0	0	0	0	0	0	0	0	0	0	0	0	0
lib60_lib61	Cacnb3	Cacnb3_7	core_library	105	770	0	0	0	0	0	0	0	0	0	0	0	0	0	0	0	0
lib60_lib61	Cacnb3	Cacnb3_8	core_library	142	996	0	0	0	0	0	0	0	0	0	0	0	0	0	0	0	0
lib60_lib61	Calcoco2	Calcoco2_1	core_library	75	404	0	0	0	0	0	0	0	0	0	0	0	0	0	0	0	0
lib60_lib61	Calcoco2	Calcoco2_2	core_library	146	999	0	0	0	0	0	0	0	0	0	0	0	0	0	0	0	0
lib60_lib61	Calcoco2	Calcoco2_3	core_library	97	756	0	0	0	0	0	0	0	0	0	0	0	0	0	0	0	0
lib60_lib61	Calcoco2	Calcoco2_4	core_library	125	707	0	0	0	0	0	0	0	0	0	0	0	0	0	0	0	0
lib60_lib61	Calcoco2	Calcoco2_5	core_library	113	896	0	0	0	0	0	0	0	0	0	0	0	0	0	0	0	0
lib60_lib61	Calcoco2	Calcoco2_6	core_library	61	443	0	0	0	0	0	0	0	0	0	0	0	0	0	0	0	0
lib60_lib61	Calcoco2	Calcoco2_7	core_library	89	483	0	0	1	9063	0	0	0	0	0	0	0	0	0	0	0	0
lib60_lib61	Calcoco2	Calcoco2_8	core_library	63	277	0	0	0	0	0	0	0	0	0	0	0	0	0	0	0	0
lib60_lib61	Camk1	Camk1_1	core_library	67	448	0	0	0	0	0	0	0	0	0	0	0	0	0	0	0	0
lib60_lib61	Camk1	Camk1_2	core_library	81	681	0	0	0	0	0	0	0	0	0	0	0	0	0	0	0	0
lib60_lib61	Camk1	Camk1_3	core_library	101	814	0	0	0	0	0	0	0	0	0	0	0	0	0	0	0	0
lib60_lib61	Camk1	Camk1_4	core_library	107	750	0	0	0	0	0	0	0	0	0	0	0	0	0	0	0	0
lib60_lib61	Camk1	Camk1_5	core_library	104	663	0	0	0	0	0	0	0	0	0	0	0	0	0	0	0	0
lib60_lib61	Camk1	Camk1_6	core_library	117	849	0	0	0	0	0	0	0	0	0	0	0	0	0	0	0	0
lib60_lib61	Camk1	Camk1_7	core_library	97	652	0	0	0	0	0	0	0	0	0	0	0	0	0	0	0	0
lib60_lib61	Camk1	Camk1_8	core_library	61	349	0	0	0	0	0	0	0	0	0	0	0	0	0	0	0	0
lib60_lib61	Camk2d	Camk2d_1	core_library	138	992	0	0	0	0	0	0	0	0	0	0	0	0	0	0	0	0
lib60_lib61	Camk2d	Camk2d_2	core_library	169	1103	0	0	0	0	2	8013	0	0	0	0	0	0	0	0	0	0
lib60_lib61	Camk2d	Camk2d_3	core_library	148	812	0	0	0	0	1	2837	0	0	0	0	0	0	0	0	0	0
lib60_lib61	Camk2d	Camk2d_4	core_library	121	774	0	0	0	0	0	0	0	0	0	0	0	0	0	0	0	0
lib60_lib61	Camk2d	Camk2d_5	core_library	78	486	0	0	0	0	0	0	0	0	0	0	0	0	0	0	0	0
lib60_lib61	Camk2d	Camk2d_6	core_library	116	825	0	0	0	0	0	0	0	0	0	0	0	0	0	0	0	0
lib60_lib61	Camk2d	Camk2d_7	core_library	147	1038	0	0	0	0	0	0	1	3093	0	0	0	0	0	0	0	0
lib60_lib61	Camk2d	Camk2d_8	core_library	70	360	0	0	0	0	0	0	0	0	0	0	1	913	0	0	0	0
lib60_lib61	Camk2g	Camk2g_1	core_library	65	366	0	0	0	0	0	0	0	0	0	0	0	0	0	0	0	0
lib60_lib61	Camk2g	Camk2g_2	core_library	99	635	0	0	0	0	0	0	0	0	0	0	0	0	0	0	0	0
lib60_lib61	Camk2g	Camk2g_3	core_library	57	425	0	0	0	0	0	0	0	0	0	0	0	0	0	0	0	0
lib60_lib61	Camk2g	Camk2g_4	core_library	74	460	0	0	0	0	0	0	0	0	1	19009	0	0	0	0	0	0
lib60_lib61	Camk2g	Camk2g_5	core_library	75	529	0	0	0	0	0	0	0	0	0	0	0	0	0	0	0	0
lib60_lib61	Camk2g	Camk2g_6	core_library	135	914	0	0	0	0	0	0	0	0	0	0	0	0	0	0	0	0
lib60_lib61	Camk2g	Camk2g_7	core_library	75	418	0	0	0	0	0	0	0	0	0	0	0	0	0	0	0	0
lib60_lib61	Camk2g	Camk2g_8	core_library	80	535	0	0	0	0	1	7620	0	0	0	0	0	0	0	0	0	0
lib60_lib61	Camkk1	Camkk1_1	core_library	88	486	0	0	0	0	0	0	0	0	0	0	0	0	0	0	0	0
lib60_lib61	Camkk1	Camkk1_2	core_library	69	531	0	0	0	0	0	0	0	0	0	0	0	0	0	0	0	0
lib60_lib61	Camkk1	Camkk1_3	core_library	68	408	0	0	0	0	0	0	0	0	0	0	0	0	0	0	0	0
lib60_lib61	Camkk1	Camkk1_4	core_library	89	602	0	0	0	0	0	0	0	0	0	0	0	0	0	0	0	0
lib60_lib61	Camkk1	Camkk1_5	core_library	66	467	0	0	0	0	0	0	0	0	0	0	0	0	0	0	0	0
lib60_lib61	Camkk1	Camkk1_6	core_library	79	540	0	0	0	0	0	0	0	0	0	0	0	0	0	0	0	0
lib60_lib61	Camkk1	Camkk1_7	core_library	104	670	0	0	0	0	0	0	0	0	1	4997	0	0	0	0	0	0
lib60_lib61	Camkk1	Camkk1_8	core_library	91	568	0	0	0	0	0	0	0	0	0	0	0	0	0	0	0	0
lib60_lib61	Camp	Camp_1	core_library	42	276	0	0	0	0	0	0	0	0	0	0	0	0	0	0	0	0
lib60_lib61	Camp	Camp_2	core_library	84	637	0	0	0	0	0	0	0	0	0	0	0	0	0	0	0	0
lib60_lib61	Camp	Camp_3	core_library	177	1230	0	0	0	0	0	0	0	0	0	0	0	0	0	0	0	0
lib60_lib61	Camp	Camp_4	core_library	118	852	0	0	0	0	0	0	0	0	1	433	0	0	0	0	0	0
lib60_lib61	Camp	Camp_5	core_library	87	656	0	0	0	0	0	0	0	0	0	0	0	0	0	0	0	0
lib60_lib61	Camp	Camp_6	core_library	142	1066	0	0	0	0	0	0	0	0	0	0	0	0	0	0	1	11897
lib60_lib61	Camp	Camp_7	core_library	80	650	0	0	0	0	0	0	0	0	0	0	0	0	0	0	0	0
lib60_lib61	Camp	Camp_8	core_library	58	397	0	0	0	0	0	0	0	0	0	0	0	0	0	0	0	0
lib60_lib61	Cand1	Cand1_1	core_library	67	506	0	0	0	0	0	0	0	0	0	0	0	0	0	0	0	0
lib60_lib61	Cand1	Cand1_2	core_library	118	885	0	0	0	0	0	0	0	0	0	0	0	0	0	0	0	0
lib60_lib61	Cand1	Cand1_3	core_library	82	581	0	0	0	0	0	0	0	0	0	0	0	0	0	0	0	0
lib60_lib61	Cand1	Cand1_4	core_library	92	498	0	0	0	0	1	419	0	0	0	0	0	0	0	0	0	0
lib60_lib61	Cand1	Cand1_5	core_library	93	531	0	0	0	0	0	0	0	0	0	0	0	0	0	0	0	0
lib60_lib61	Cand1	Cand1_6	core_library	64	330	0	0	0	0	0	0	0	0	0	0	0	0	0	0	0	0
lib60_lib61	Cand1	Cand1_7	core_library	53	386	0	0	0	0	0	0	0	0	0	0	0	0	0	0	0	0
lib60_lib61	Cand1	Cand1_8	core_library	79	548	0	0	0	0	0	0	0	0	0	0	0	0	0	0	0	0
lib60_lib61	Caprin2	Caprin2_1	core_library	80	559	0	0	0	0	0	0	0	0	0	0	0	0	0	0	0	0
lib60_lib61	Caprin2	Caprin2_2	core_library	144	984	0	0	0	0	0	0	0	0	0	0	0	0	0	0	0	0
lib60_lib61	Caprin2	Caprin2_3	core_library	134	1026	0	0	0	0	0	0	0	0	0	0	0	0	0	0	0	0
lib60_lib61	Caprin2	Caprin2_4	core_library	72	542	0	0	0	0	0	0	0	0	0	0	0	0	0	0	0	0
lib60_lib61	Caprin2	Caprin2_5	core_library	103	830	0	0	0	0	0	0	0	0	0	0	0	0	0	0	0	0
lib60_lib61	Caprin2	Caprin2_6	core_library	101	766	0	0	0	0	0	0	0	0	0	0	0	0	0	0	0	0
lib60_lib61	Caprin2	Caprin2_7	core_library	98	762	0	0	0	0	0	0	0	0	0	0	1	154790	0	0	0	0
lib60_lib61	Caprin2	Caprin2_8	core_library	99	762	0	0	0	0	0	0	0	0	0	0	0	0	0	0	0	0
lib60_lib61	Capza1	Capza1_1	core_library	95	723	0	0	0	0	1	5925	0	0	0	0	0	0	0	0	0	0
lib60_lib61	Capza1	Capza1_2	core_library	94	580	0	0	0	0	0	0	0	0	0	0	0	0	0	0	0	0
lib60_lib61	Capza1	Capza1_3	core_library	111	850	0	0	0	0	0	0	0	0	0	0	0	0	0	0	0	0
lib60_lib61	Capza1	Capza1_4	core_library	109	711	0	0	0	0	0	0	0	0	0	0	0	0	0	0	0	0
lib60_lib61	Capza1	Capza1_5	core_library	68	476	0	0	0	0	0	0	0	0	0	0	0	0	0	0	0	0
lib60_lib61	Capza1	Capza1_6	core_library	94	570	0	0	0	0	0	0	0	0	0	0	0	0	0	0	0	0
lib60_lib61	Capza1	Capza1_7	core_library	105	671	0	0	0	0	0	0	0	0	0	0	0	0	0	0	0	0
lib60_lib61	Capza1	Capza1_8	core_library	103	698	0	0	0	0	0	0	0	0	0	0	0	0	0	0	0	0
lib60_lib61	Card9	Card9_1	core_library	70	404	0	0	0	0	0	0	0	0	0	0	0	0	0	0	0	0
lib60_lib61	Card9	Card9_2	core_library	103	688	0	0	0	0	1	7303	0	0	0	0	0	0	0	0	0	0
lib60_lib61	Card9	Card9_3	core_library	130	818	0	0	0	0	0	0	0	0	0	0	0	0	0	0	0	0
lib60_lib61	Card9	Card9_4	core_library	104	688	0	0	0	0	0	0	0	0	0	0	0	0	0	0	0	0
lib60_lib61	Card9	Card9_5	core_library	134	1076	0	0	0	0	0	0	1	17281	0	0	0	0	0	0	0	0
lib60_lib61	Card9	Card9_6	core_library	110	829	0	0	0	0	0	0	0	0	0	0	0	0	0	0	0	0
lib60_lib61	Card9	Card9_7	core_library	108	892	0	0	0	0	0	0	0	0	1	2258	0	0	0	0	0	0
lib60_lib61	Card9	Card9_8	core_library	130	967	0	0	0	0	0	0	0	0	0	0	0	0	0	0	0	0
lib60_lib61	Carmil2	Carmil2_1	core_library	100	856	0	0	0	0	0	0	0	0	0	0	0	0	0	0	0	0
lib60_lib61	Carmil2	Carmil2_2	core_library	81	483	0	0	0	0	0	0	0	0	0	0	0	0	0	0	0	0
lib60_lib61	Carmil2	Carmil2_3	core_library	64	461	0	0	0	0	0	0	0	0	0	0	0	0	0	0	0	0
lib60_lib61	Carmil2	Carmil2_4	core_library	97	495	0	0	0	0	0	0	0	0	0	0	0	0	0	0	0	0
lib60_lib61	Carmil2	Carmil2_5	core_library	55	413	0	0	0	0	0	0	0	0	0	0	0	0	0	0	0	0
lib60_lib61	Carmil2	Carmil2_6	core_library	81	624	0	0	0	0	0	0	0	0	0	0	0	0	0	0	0	0
lib60_lib61	Carmil2	Carmil2_7	core_library	72	581	0	0	0	0	0	0	0	0	0	0	0	0	0	0	0	0
lib60_lib61	Cars2	Cars2_1	core_library	83	660	0	0	0	0	0	0	0	0	0	0	0	0	0	0	0	0
lib60_lib61	Cars2	Cars2_2	core_library	64	515	0	0	0	0	0	0	0	0	0	0	0	0	0	0	0	0
lib60_lib61	Cars2	Cars2_3	core_library	103	653	0	0	0	0	0	0	0	0	0	0	0	0	0	0	0	0
lib60_lib61	Cars2	Cars2_4	core_library	128	957	0	0	0	0	0	0	0	0	0	0	0	0	0	0	0	0
lib60_lib61	Cars2	Cars2_5	core_library	59	355	0	0	0	0	0	0	0	0	0	0	0	0	0	0	0	0
lib60_lib61	Cars2	Cars2_6	core_library	58	448	0	0	0	0	0	0	0	0	0	0	0	0	0	0	0	0
lib60_lib61	Cars2	Cars2_7	core_library	111	647	0	0	0	0	0	0	0	0	0	0	0	0	0	0	0	0
lib60_lib61	Cars2	Cars2_8	core_library	75	610	0	0	0	0	0	0	0	0	0	0	0	0	0	0	0	0
lib60_lib61	Casc3	Casc3_1	core_library	147	1011	0	0	0	0	0	0	0	0	1	1845	0	0	0	0	0	0
lib60_lib61	Casc3	Casc3_2	core_library	103	780	0	0	0	0	0	0	0	0	0	0	0	0	0	0	0	0
lib60_lib61	Casc3	Casc3_3	core_library	80	588	0	0	0	0	0	0	0	0	0	0	0	0	0	0	0	0
lib60_lib61	Casc3	Casc3_4	core_library	79	657	0	0	0	0	0	0	0	0	0	0	0	0	0	0	0	0
lib60_lib61	Casc3	Casc3_5	core_library	98	614	0	0	0	0	0	0	0	0	0	0	0	0	0	0	0	0
lib60_lib61	Casc3	Casc3_6	core_library	52	389	0	0	0	0	0	0	0	0	0	0	0	0	0	0	0	0
lib60_lib61	Casc3	Casc3_7	core_library	126	859	0	0	0	0	0	0	0	0	0	0	0	0	0	0	0	0
lib60_lib61	Casc3	Casc3_8	core_library	96	641	0	0	0	0	0	0	0	0	0	0	0	0	0	0	0	0
lib60_lib61	Casp1	Casp1_1	core_library	166	1243	0	0	1	3659	0	0	0	0	0	0	0	0	0	0	0	0
lib60_lib61	Casp1	Casp1_2	core_library	87	676	0	0	0	0	0	0	0	0	0	0	0	0	0	0	0	0
lib60_lib61	Casp1	Casp1_3	core_library	81	565	0	0	0	0	0	0	0	0	0	0	0	0	0	0	0	0
lib60_lib61	Casp1	Casp1_4	core_library	119	803	0	0	0	0	0	0	0	0	0	0	0	0	0	0	0	0
lib60_lib61	Casp1	Casp1_5	core_library	141	857	0	0	0	0	0	0	0	0	0	0	0	0	0	0	0	0
lib60_lib61	Casp1	Casp1_6	core_library	67	467	0	0	0	0	0	0	0	0	0	0	0	0	0	0	0	0
lib60_lib61	Casp1	Casp1_7	core_library	83	427	0	0	0	0	0	0	0	0	0	0	0	0	0	0	0	0
lib60_lib61	Casp1	Casp1_8	core_library	144	1063	0	0	0	0	0	0	0	0	0	0	0	0	0	0	0	0
lib60_lib61	Cbfb	Cbfb_1	core_library	77	592	0	0	0	0	0	0	0	0	0	0	0	0	0	0	0	0
lib60_lib61	Cbfb	Cbfb_2	core_library	134	915	0	0	0	0	0	0	0	0	0	0	0	0	0	0	0	0
lib60_lib61	Cbfb	Cbfb_3	core_library	139	875	0	0	0	0	0	0	0	0	0	0	0	0	0	0	0	0
lib60_lib61	Cbfb	Cbfb_4	core_library	107	757	0	0	0	0	0	0	0	0	0	0	0	0	0	0	0	0
lib60_lib61	Cbfb	Cbfb_5	core_library	91	629	0	0	0	0	0	0	0	0	0	0	0	0	0	0	0	0
lib60_lib61	Cbfb	Cbfb_6	core_library	124	819	0	0	0	0	0	0	0	0	0	0	0	0	0	0	0	0
lib60_lib61	Cbfb	Cbfb_7	core_library	87	617	0	0	0	0	0	0	0	0	0	0	0	0	0	0	0	0
lib60_lib61	Cbfb	Cbfb_8	core_library	101	652	0	0	0	0	0	0	0	0	0	0	0	0	0	0	0	0
lib60_lib61	Cbwd1	Cbwd1_1	core_library	88	431	0	0	0	0	0	0	0	0	0	0	0	0	0	0	0	0
lib60_lib61	Cbwd1	Cbwd1_2	core_library	168	1232	0	0	0	0	0	0	0	0	0	0	0	0	0	0	0	0
lib60_lib61	Cbwd1	Cbwd1_3	core_library	99	622	0	0	0	0	0	0	0	0	0	0	0	0	0	0	0	0
lib60_lib61	Cbwd1	Cbwd1_4	core_library	165	1143	0	0	0	0	0	0	0	0	0	0	0	0	0	0	0	0
lib60_lib61	Cbwd1	Cbwd1_5	core_library	151	1039	0	0	0	0	0	0	0	0	0	0	0	0	0	0	0	0
lib60_lib61	Cbwd1	Cbwd1_6	core_library	122	857	0	0	0	0	0	0	0	0	1	3891	0	0	0	0	0	0
lib60_lib61	Cbwd1	Cbwd1_7	core_library	123	874	0	0	0	0	0	0	0	0	0	0	0	0	0	0	0	0
lib60_lib61	Cbwd1	Cbwd1_8	core_library	84	493	0	0	0	0	0	0	0	0	0	0	0	0	0	0	0	0
lib60_lib61	Ccar1	Ccar1_1	core_library	125	914	0	0	0	0	0	0	0	0	0	0	0	0	0	0	0	0
lib60_lib61	Ccar1	Ccar1_2	core_library	117	840	0	0	0	0	0	0	0	0	0	0	0	0	0	0	0	0
lib60_lib61	Ccar1	Ccar1_3	core_library	74	625	0	0	0	0	0	0	0	0	0	0	0	0	0	0	0	0
lib60_lib61	Ccar1	Ccar1_4	core_library	107	574	0	0	0	0	0	0	0	0	0	0	0	0	0	0	0	0
lib60_lib61	Ccar1	Ccar1_5	core_library	105	610	0	0	1	3006	0	0	0	0	0	0	0	0	0	0	0	0
lib60_lib61	Ccar1	Ccar1_6	core_library	94	503	0	0	0	0	0	0	0	0	0	0	0	0	0	0	0	0
lib60_lib61	Ccar1	Ccar1_7	core_library	71	415	0	0	0	0	0	0	0	0	0	0	0	0	0	0	0	0
lib60_lib61	Ccar1	Ccar1_8	core_library	104	765	0	0	0	0	0	0	0	0	0	0	0	0	0	0	0	0
lib60_lib61	Ccar2	Ccar2_1	core_library	98	659	0	0	0	0	0	0	0	0	0	0	0	0	0	0	0	0
lib60_lib61	Ccar2	Ccar2_2	core_library	116	911	0	0	0	0	0	0	0	0	0	0	0	0	0	0	0	0
lib60_lib61	Ccar2	Ccar2_3	core_library	120	803	0	0	0	0	0	0	0	0	0	0	0	0	0	0	0	0
lib60_lib61	Ccar2	Ccar2_4	core_library	91	766	0	0	0	0	0	0	0	0	0	0	0	0	0	0	0	0
lib60_lib61	Ccar2	Ccar2_5	core_library	86	521	0	0	0	0	0	0	0	0	0	0	0	0	0	0	0	0
lib60_lib61	Ccar2	Ccar2_6	core_library	112	832	0	0	0	0	0	0	0	0	1	4217	0	0	0	0	0	0
lib60_lib61	Ccar2	Ccar2_7	core_library	89	723	0	0	0	0	0	0	0	0	0	0	0	0	0	0	0	0
lib60_lib61	Ccar2	Ccar2_8	core_library	105	691	0	0	0	0	0	0	0	0	0	0	0	0	0	0	0	0
lib60_lib61	Ccdc107	Ccdc107_1	core_library	77	581	0	0	0	0	0	0	0	0	0	0	0	0	0	0	0	0
lib60_lib61	Ccdc107	Ccdc107_2	core_library	85	587	0	0	0	0	0	0	0	0	0	0	1	598	0	0	0	0
lib60_lib61	Ccdc107	Ccdc107_3	core_library	86	633	0	0	0	0	0	0	0	0	0	0	0	0	0	0	0	0
lib60_lib61	Ccdc107	Ccdc107_4	core_library	54	484	0	0	0	0	0	0	0	0	0	0	0	0	0	0	0	0
lib60_lib61	Ccdc107	Ccdc107_5	core_library	90	694	0	0	0	0	0	0	0	0	0	0	0	0	0	0	0	0
lib60_lib61	Ccdc107	Ccdc107_6	core_library	150	1105	0	0	0	0	0	0	0	0	0	0	0	0	0	0	0	0
lib60_lib61	Ccdc107	Ccdc107_7	core_library	148	972	0	0	0	0	0	0	0	0	0	0	0	0	0	0	0	0
lib60_lib61	Ccdc107	Ccdc107_8	core_library	110	738	0	0	0	0	0	0	0	0	0	0	0	0	0	0	0	0
lib60_lib61	Ccdc22	Ccdc22_1	core_library	74	478	0	0	0	0	0	0	0	0	0	0	0	0	0	0	0	0
lib60_lib61	Ccdc22	Ccdc22_2	core_library	90	544	0	0	0	0	0	0	0	0	0	0	0	0	0	0	0	0
lib60_lib61	Ccdc22	Ccdc22_3	core_library	78	459	0	0	0	0	0	0	0	0	0	0	0	0	0	0	0	0
lib60_lib61	Ccdc22	Ccdc22_4	core_library	100	585	0	0	0	0	0	0	0	0	0	0	0	0	0	0	0	0
lib60_lib61	Ccdc22	Ccdc22_5	core_library	148	930	0	0	0	0	0	0	0	0	0	0	0	0	0	0	0	0
lib60_lib61	Ccdc22	Ccdc22_6	core_library	206	1524	0	0	0	0	0	0	0	0	0	0	0	0	0	0	0	0
lib60_lib61	Ccdc22	Ccdc22_7	core_library	106	769	0	0	0	0	0	0	0	0	0	0	0	0	0	0	0	0
lib60_lib61	Ccdc22	Ccdc22_8	core_library	72	605	0	0	0	0	0	0	0	0	0	0	0	0	0	0	0	0
lib60_lib61	Ccdc28b	Ccdc28b_1	core_library	71	490	0	0	0	0	0	0	0	0	0	0	0	0	0	0	0	0
lib60_lib61	Ccdc28b	Ccdc28b_2	core_library	111	855	0	0	0	0	0	0	0	0	0	0	0	0	0	0	0	0
lib60_lib61	Ccdc28b	Ccdc28b_3	core_library	117	750	0	0	0	0	0	0	0	0	0	0	0	0	0	0	0	0
lib60_lib61	Ccdc28b	Ccdc28b_4	core_library	61	337	0	0	0	0	0	0	0	0	0	0	0	0	0	0	0	0
lib60_lib61	Ccdc28b	Ccdc28b_5	core_library	97	529	0	0	0	0	0	0	0	0	0	0	0	0	0	0	0	0
lib60_lib61	Ccdc28b	Ccdc28b_6	core_library	82	593	0	0	0	0	0	0	0	0	0	0	0	0	0	0	0	0
lib60_lib61	Ccdc28b	Ccdc28b_7	core_library	136	995	0	0	0	0	0	0	0	0	0	0	0	0	0	0	0	0
lib60_lib61	Ccdc28b	Ccdc28b_8	core_library	106	630	0	0	0	0	0	0	0	0	0	0	0	0	0	0	0	0
lib60_lib61	Ccdc71l	Ccdc71l_1	core_library	105	875	0	0	0	0	0	0	0	0	0	0	0	0	0	0	0	0
lib60_lib61	Ccdc71l	Ccdc71l_2	core_library	63	506	0	0	0	0	0	0	0	0	0	0	0	0	0	0	0	0
lib60_lib61	Ccdc71l	Ccdc71l_3	core_library	80	540	0	0	0	0	0	0	0	0	0	0	0	0	0	0	0	0
lib60_lib61	Ccdc71l	Ccdc71l_4	core_library	77	526	0	0	0	0	0	0	0	0	0	0	0	0	0	0	0	0
lib60_lib61	Ccdc71l	Ccdc71l_5	core_library	50	263	0	0	0	0	0	0	0	0	0	0	0	0	0	0	0	0
lib60_lib61	Ccdc71l	Ccdc71l_6	core_library	121	884	0	0	0	0	0	0	0	0	0	0	0	0	0	0	0	0
lib60_lib61	Ccdc71l	Ccdc71l_7	core_library	92	605	0	0	0	0	0	0	0	0	0	0	0	0	0	0	0	0
lib60_lib61	Ccdc71l	Ccdc71l_8	core_library	87	665	0	0	0	0	0	0	0	0	0	0	0	0	0	0	0	0
lib60_lib61	Ccdc82	Ccdc82_1	core_library	107	810	0	0	0	0	0	0	0	0	0	0	0	0	0	0	0	0
lib60_lib61	Ccdc82	Ccdc82_2	core_library	119	799	0	0	0	0	0	0	0	0	0	0	0	0	0	0	0	0
lib60_lib61	Ccdc82	Ccdc82_3	core_library	102	676	0	0	0	0	0	0	0	0	0	0	0	0	0	0	0	0
lib60_lib61	Ccdc82	Ccdc82_4	core_library	117	800	0	0	0	0	0	0	0	0	0	0	0	0	0	0	0	0
lib60_lib61	Ccdc82	Ccdc82_5	core_library	117	769	0	0	0	0	0	0	0	0	0	0	0	0	0	0	0	0
lib60_lib61	Ccdc82	Ccdc82_6	core_library	63	454	0	0	0	0	0	0	0	0	0	0	0	0	0	0	0	0
lib60_lib61	Ccdc82	Ccdc82_7	core_library	86	699	0	0	0	0	0	0	0	0	0	0	0	0	0	0	0	0
lib60_lib61	Ccdc82	Ccdc82_8	core_library	94	647	0	0	0	0	0	0	0	0	0	0	0	0	0	0	0	0
lib60_lib61	Ccdc88a	Ccdc88a_1	core_library	157	1017	0	0	0	0	0	0	0	0	0	0	0	0	0	0	0	0
lib60_lib61	Ccdc88a	Ccdc88a_2	core_library	107	651	0	0	0	0	0	0	0	0	0	0	0	0	0	0	0	0
lib60_lib61	Ccdc88a	Ccdc88a_3	core_library	119	828	0	0	0	0	0	0	0	0	1	2315	0	0	0	0	0	0
lib60_lib61	Ccdc88a	Ccdc88a_4	core_library	84	622	0	0	0	0	0	0	0	0	0	0	0	0	0	0	0	0
lib60_lib61	Ccdc88a	Ccdc88a_5	core_library	131	745	0	0	0	0	1	3161	0	0	0	0	0	0	0	0	0	0
lib60_lib61	Ccdc88a	Ccdc88a_6	core_library	72	395	0	0	0	0	0	0	0	0	0	0	0	0	0	0	0	0
lib60_lib61	Ccdc88a	Ccdc88a_7	core_library	122	977	0	0	0	0	0	0	0	0	0	0	0	0	0	0	0	0
lib60_lib61	Ccdc88a	Ccdc88a_8	core_library	111	576	0	0	0	0	0	0	0	0	0	0	0	0	0	0	0	0
lib60_lib61	Ccdc88b	Ccdc88b_1	core_library	73	496	0	0	0	0	0	0	0	0	0	0	0	0	0	0	0	0
lib60_lib61	Ccdc88b	Ccdc88b_2	core_library	96	742	0	0	0	0	0	0	0	0	0	0	0	0	0	0	0	0
lib60_lib61	Ccdc88b	Ccdc88b_3	core_library	78	518	0	0	0	0	0	0	0	0	0	0	0	0	0	0	0	0
lib60_lib61	Ccdc88b	Ccdc88b_4	core_library	109	735	0	0	0	0	0	0	0	0	0	0	0	0	0	0	0	0
lib60_lib61	Ccdc88b	Ccdc88b_5	core_library	83	638	0	0	0	0	0	0	0	0	0	0	0	0	0	0	0	0
lib60_lib61	Ccdc88b	Ccdc88b_6	core_library	45	238	0	0	0	0	1	1608	0	0	0	0	0	0	0	0	0	0
lib60_lib61	Ccdc88b	Ccdc88b_7	core_library	121	958	0	0	0	0	0	0	0	0	0	0	0	0	0	0	0	0
lib60_lib61	Ccdc88b	Ccdc88b_8	core_library	72	497	0	0	0	0	0	0	0	0	0	0	0	0	0	0	0	0
lib60_lib61	Ccl11	Ccl11_1	core_library	151	1014	0	0	0	0	0	0	0	0	0	0	0	0	0	0	0	0
lib60_lib61	Ccl11	Ccl11_2	core_library	136	999	0	0	0	0	0	0	0	0	0	0	0	0	0	0	0	0
lib60_lib61	Ccl11	Ccl11_3	core_library	131	940	0	0	0	0	0	0	0	0	0	0	0	0	0	0	0	0
lib60_lib61	Ccl11	Ccl11_4	core_library	103	714	0	0	0	0	0	0	0	0	0	0	0	0	0	0	0	0
lib60_lib61	Ccl11	Ccl11_5	core_library	111	778	0	0	0	0	0	0	0	0	0	0	0	0	0	0	0	0
lib60_lib61	Ccl11	Ccl11_6	core_library	145	819	0	0	0	0	1	458	0	0	0	0	0	0	0	0	0	0
lib60_lib61	Ccl11	Ccl11_7	core_library	0	0	0	0	0	0	0	0	0	0	0	0	0	0	0	0	0	0
lib60_lib61	Ccl11	Ccl11_8	core_library	103	712	0	0	1	17293	0	0	0	0	1	4821	0	0	0	0	0	0
lib60_lib61	Ccl17	Ccl17_1	core_library	0	0	0	0	0	0	0	0	0	0	0	0	0	0	0	0	0	0
lib60_lib61	Ccl17	Ccl17_2	core_library	126	872	0	0	0	0	0	0	0	0	0	0	0	0	0	0	0	0
lib60_lib61	Ccl17	Ccl17_3	core_library	100	509	0	0	0	0	0	0	0	0	0	0	0	0	0	0	0	0
lib60_lib61	Ccl17	Ccl17_4	core_library	79	513	0	0	0	0	0	0	0	0	0	0	0	0	0	0	0	0
lib60_lib61	Ccl17	Ccl17_5	core_library	103	663	0	0	0	0	0	0	0	0	0	0	0	0	0	0	0	0
lib60_lib61	Ccl17	Ccl17_6	core_library	114	745	0	0	0	0	0	0	0	0	0	0	0	0	0	0	0	0
lib60_lib61	Ccl17	Ccl17_7	core_library	117	818	0	0	0	0	0	0	0	0	0	0	0	0	0	0	0	0
lib60_lib61	Ccl17	Ccl17_8	core_library	70	498	0	0	0	0	0	0	0	0	0	0	0	0	0	0	0	0
lib60_lib61	Ccl20	Ccl20_1	core_library	138	1121	0	0	0	0	0	0	0	0	0	0	1	975	0	0	0	0
lib60_lib61	Ccl20	Ccl20_2	core_library	83	663	0	0	0	0	0	0	0	0	0	0	0	0	0	0	0	0
lib60_lib61	Ccl20	Ccl20_3	core_library	98	696	0	0	0	0	0	0	0	0	0	0	0	0	0	0	0	0
lib60_lib61	Ccl20	Ccl20_4	core_library	92	653	0	0	0	0	0	0	0	0	0	0	0	0	0	0	0	0
lib60_lib61	Ccl20	Ccl20_5	core_library	87	595	0	0	0	0	0	0	0	0	0	0	0	0	0	0	0	0
lib60_lib61	Ccl20	Ccl20_6	core_library	124	948	0	0	0	0	0	0	0	0	0	0	0	0	0	0	0	0
lib60_lib61	Ccl20	Ccl20_7	core_library	127	1033	0	0	0	0	0	0	0	0	0	0	0	0	0	0	0	0
lib60_lib61	Ccl20	Ccl20_8	core_library	139	1009	0	0	0	0	0	0	0	0	0	0	0	0	0	0	0	0
lib60_lib61	Ccl24	Ccl24_1	core_library	135	1017	0	0	0	0	1	4867	0	0	0	0	0	0	0	0	0	0
lib60_lib61	Ccl24	Ccl24_2	core_library	89	551	0	0	0	0	0	0	0	0	0	0	0	0	0	0	0	0
lib60_lib61	Ccl24	Ccl24_3	core_library	97	610	0	0	0	0	0	0	0	0	0	0	0	0	0	0	0	0
lib60_lib61	Ccl24	Ccl24_4	core_library	85	526	0	0	0	0	0	0	0	0	0	0	0	0	0	0	0	0
lib60_lib61	Ccl24	Ccl24_5	core_library	54	389	0	0	0	0	0	0	0	0	0	0	0	0	0	0	0	0
lib60_lib61	Ccl24	Ccl24_6	core_library	120	826	0	0	0	0	0	0	0	0	1	4199	0	0	0	0	0	0
lib60_lib61	Ccl24	Ccl24_7	core_library	94	515	0	0	0	0	0	0	0	0	0	0	0	0	0	0	0	0
lib60_lib61	Ccl24	Ccl24_8	core_library	66	543	0	0	0	0	0	0	0	0	0	0	0	0	0	0	0	0
lib60_lib61	Ccl7	Ccl7_1	core_library	87	495	0	0	0	0	0	0	0	0	0	0	0	0	0	0	0	0
lib60_lib61	Ccl7	Ccl7_2	core_library	147	1074	0	0	0	0	0	0	0	0	0	0	0	0	0	0	0	0
lib60_lib61	Ccl7	Ccl7_3	core_library	101	829	0	0	0	0	0	0	0	0	0	0	0	0	0	0	0	0
lib60_lib61	Ccl7	Ccl7_4	core_library	149	1084	0	0	0	0	0	0	0	0	0	0	0	0	0	0	0	0
lib60_lib61	Ccl7	Ccl7_5	core_library	136	829	0	0	0	0	0	0	0	0	0	0	0	0	0	0	0	0
lib60_lib61	Ccl7	Ccl7_6	core_library	131	991	0	0	0	0	0	0	0	0	0	0	0	0	0	0	0	0
lib60_lib61	Ccl7	Ccl7_7	core_library	116	845	0	0	0	0	0	0	0	0	0	0	0	0	0	0	0	0
lib60_lib61	Ccl7	Ccl7_8	core_library	89	724	0	0	0	0	0	0	0	0	0	0	0	0	0	0	0	0
lib60_lib61	Ccm2	Ccm2_1	core_library	182	1285	0	0	0	0	0	0	0	0	0	0	0	0	0	0	0	0
lib60_lib61	Ccm2	Ccm2_2	core_library	89	704	0	0	0	0	0	0	0	0	0	0	1	1329	0	0	0	0
lib60_lib61	Ccm2	Ccm2_3	core_library	62	441	0	0	0	0	0	0	0	0	0	0	1	1878	0	0	0	0
lib60_lib61	Ccm2	Ccm2_4	core_library	52	397	0	0	0	0	0	0	0	0	0	0	0	0	0	0	0	0
lib60_lib61	Ccm2	Ccm2_5	core_library	80	566	0	0	0	0	0	0	0	0	0	0	0	0	0	0	0	0
lib60_lib61	Ccm2	Ccm2_6	core_library	81	642	0	0	0	0	0	0	0	0	0	0	0	0	0	0	0	0
lib60_lib61	Ccm2	Ccm2_7	core_library	112	851	0	0	0	0	0	0	0	0	0	0	0	0	0	0	0	0
lib60_lib61	Ccm2	Ccm2_8	core_library	118	830	0	0	0	0	0	0	0	0	0	0	0	0	0	0	0	0
lib60_lib61	Ccnb1ip1	Ccnb1ip1_1	core_library	144	927	0	0	0	0	0	0	0	0	0	0	0	0	0	0	0	0
lib60_lib61	Ccnb1ip1	Ccnb1ip1_2	core_library	133	1045	0	0	0	0	0	0	0	0	0	0	0	0	0	0	0	0
lib60_lib61	Ccnb1ip1	Ccnb1ip1_3	core_library	123	808	0	0	0	0	0	0	0	0	0	0	0	0	0	0	0	0
lib60_lib61	Ccnb1ip1	Ccnb1ip1_4	core_library	114	744	0	0	0	0	0	0	0	0	0	0	0	0	0	0	0	0
lib60_lib61	Ccnb1ip1	Ccnb1ip1_5	core_library	144	826	0	0	0	0	1	2844	0	0	0	0	0	0	0	0	0	0
lib60_lib61	Ccnb1ip1	Ccnb1ip1_6	core_library	124	889	0	0	0	0	0	0	0	0	0	0	0	0	0	0	0	0
lib60_lib61	Ccnb1ip1	Ccnb1ip1_7	core_library	105	727	0	0	0	0	1	5197	0	0	0	0	1	11216	0	0	0	0
lib60_lib61	Ccnb1ip1	Ccnb1ip1_8	core_library	125	850	0	0	0	0	1	5982	0	0	0	0	0	0	0	0	0	0
lib60_lib61	Ccnd3	Ccnd3_1	core_library	80	508	0	0	0	0	0	0	0	0	0	0	0	0	0	0	0	0
lib60_lib61	Ccnd3	Ccnd3_2	core_library	42	330	0	0	0	0	0	0	0	0	0	0	0	0	0	0	0	0
lib60_lib61	Ccnd3	Ccnd3_3	core_library	95	600	0	0	0	0	0	0	0	0	0	0	0	0	0	0	0	0
lib60_lib61	Ccnd3	Ccnd3_4	core_library	74	449	0	0	0	0	0	0	0	0	0	0	0	0	0	0	0	0
lib60_lib61	Ccnd3	Ccnd3_5	core_library	86	473	0	0	0	0	0	0	0	0	0	0	0	0	0	0	0	0
lib60_lib61	Ccnd3	Ccnd3_6	core_library	79	559	0	0	0	0	0	0	0	0	0	0	1	91	0	0	0	0
lib60_lib61	Ccnd3	Ccnd3_7	core_library	43	280	0	0	0	0	0	0	0	0	0	0	0	0	0	0	0	0
lib60_lib61	Ccnd3	Ccnd3_8	core_library	68	434	0	0	0	0	0	0	0	0	0	0	0	0	0	0	0	0
lib60_lib61	Ccnj	Ccnj_1	core_library	63	399	0	0	0	0	0	0	0	0	0	0	0	0	0	0	0	0
lib60_lib61	Ccnj	Ccnj_2	core_library	48	344	0	0	0	0	0	0	0	0	0	0	0	0	0	0	0	0
lib60_lib61	Ccnj	Ccnj_3	core_library	117	818	0	0	0	0	0	0	0	0	0	0	0	0	0	0	0	0
lib60_lib61	Ccnj	Ccnj_4	core_library	116	713	0	0	0	0	0	0	0	0	0	0	0	0	0	0	0	0
lib60_lib61	Ccnj	Ccnj_5	core_library	94	602	0	0	0	0	0	0	0	0	0	0	0	0	0	0	0	0
lib60_lib61	Ccnj	Ccnj_6	core_library	118	876	0	0	0	0	0	0	0	0	0	0	0	0	0	0	0	0
lib60_lib61	Ccnj	Ccnj_7	core_library	111	651	0	0	0	0	0	0	0	0	0	0	0	0	0	0	0	0
lib60_lib61	Ccnj	Ccnj_8	core_library	84	582	0	0	0	0	0	0	0	0	0	0	1	2385	0	0	0	0
lib60_lib61	Ccnjl	Ccnjl_1	core_library	111	811	0	0	0	0	0	0	0	0	0	0	0	0	0	0	0	0
lib60_lib61	Ccnjl	Ccnjl_2	core_library	98	570	0	0	0	0	0	0	0	0	0	0	0	0	0	0	0	0
lib60_lib61	Ccnjl	Ccnjl_3	core_library	79	509	0	0	0	0	0	0	0	0	0	0	0	0	0	0	0	0
lib60_lib61	Ccnjl	Ccnjl_4	core_library	120	882	0	0	0	0	0	0	0	0	0	0	0	0	0	0	0	0
lib60_lib61	Ccnjl	Ccnjl_5	core_library	119	743	0	0	0	0	0	0	0	0	0	0	0	0	0	0	0	0
lib60_lib61	Ccnjl	Ccnjl_6	core_library	128	1083	0	0	0	0	0	0	0	0	0	0	0	0	0	0	0	0
lib60_lib61	Ccnjl	Ccnjl_7	core_library	96	766	0	0	0	0	0	0	0	0	0	0	0	0	0	0	0	0
lib60_lib61	Ccnjl	Ccnjl_8	core_library	70	469	0	0	0	0	0	0	0	0	0	0	0	0	0	0	0	0
lib60_lib61	Ccnt2	Ccnt2_1	core_library	94	655	0	0	0	0	0	0	0	0	0	0	0	0	0	0	0	0
lib60_lib61	Ccnt2	Ccnt2_2	core_library	91	588	0	0	0	0	0	0	0	0	0	0	0	0	0	0	0	0
lib60_lib61	Ccnt2	Ccnt2_3	core_library	53	410	0	0	0	0	0	0	0	0	0	0	0	0	0	0	0	0
lib60_lib61	Ccnt2	Ccnt2_4	core_library	111	854	0	0	0	0	0	0	0	0	0	0	0	0	0	0	0	0
lib60_lib61	Ccnt2	Ccnt2_5	core_library	57	410	0	0	0	0	0	0	0	0	0	0	0	0	0	0	0	0
lib60_lib61	Ccnt2	Ccnt2_6	core_library	104	637	0	0	0	0	0	0	0	0	0	0	2	8906	0	0	0	0
lib60_lib61	Ccnt2	Ccnt2_7	core_library	94	733	0	0	0	0	0	0	0	0	0	0	0	0	0	0	0	0
lib60_lib61	Ccnt2	Ccnt2_8	core_library	50	374	0	0	0	0	0	0	0	0	0	0	0	0	0	0	0	0
lib60_lib61	Cd5l	Cd5l_1	core_library	53	386	0	0	0	0	0	0	0	0	0	0	0	0	0	0	0	0
lib60_lib61	Cd5l	Cd5l_2	core_library	52	392	0	0	0	0	0	0	0	0	0	0	0	0	0	0	0	0
lib60_lib61	Cd5l	Cd5l_3	core_library	83	560	0	0	0	0	0	0	0	0	0	0	0	0	0	0	0	0
lib60_lib61	Cd5l	Cd5l_4	core_library	60	470	0	0	0	0	0	0	0	0	0	0	0	0	0	0	1	3038
lib60_lib61	Cd5l	Cd5l_5	core_library	86	682	0	0	0	0	0	0	0	0	0	0	0	0	0	0	0	0
lib60_lib61	Cd5l	Cd5l_6	core_library	84	624	0	0	0	0	0	0	0	0	0	0	0	0	0	0	0	0
lib60_lib61	Cd5l	Cd5l_7	core_library	71	529	0	0	0	0	0	0	0	0	0	0	0	0	0	0	0	0
lib60_lib61	Cd5l	Cd5l_8	core_library	76	577	0	0	0	0	0	0	0	0	0	0	0	0	0	0	0	0
lib60_lib61	Cdc34b	Cdc34b_1	core_library	123	659	0	0	0	0	0	0	0	0	0	0	0	0	0	0	0	0
lib60_lib61	Cdc34b	Cdc34b_2	core_library	53	374	0	0	0	0	0	0	0	0	0	0	0	0	0	0	0	0
lib60_lib61	Cdc34b	Cdc34b_3	core_library	78	525	0	0	0	0	0	0	0	0	0	0	0	0	0	0	0	0
lib60_lib61	Cdc34b	Cdc34b_4	core_library	56	414	0	0	0	0	0	0	0	0	0	0	0	0	0	0	0	0
lib60_lib61	Cdc34b	Cdc34b_5	core_library	125	956	0	0	0	0	0	0	0	0	0	0	0	0	0	0	0	0
lib60_lib61	Cdc34b	Cdc34b_6	core_library	63	425	0	0	0	0	0	0	0	0	0	0	0	0	0	0	0	0
lib60_lib61	Cdc34b	Cdc34b_7	core_library	95	755	0	0	0	0	0	0	0	0	0	0	0	0	0	0	0	0
lib60_lib61	Cdc34b	Cdc34b_8	core_library	122	881	0	0	0	0	0	0	0	0	0	0	0	0	0	0	0	0
lib60_lib61	Cdc37	Cdc37_1	core_library	78	545	0	0	0	0	0	0	0	0	0	0	0	0	0	0	0	0
lib60_lib61	Cdc37	Cdc37_2	core_library	78	600	0	0	0	0	0	0	0	0	0	0	0	0	0	0	0	0
lib60_lib61	Cdc37	Cdc37_3	core_library	89	726	0	0	0	0	0	0	0	0	0	0	0	0	0	0	0	0
lib60_lib61	Cdc37	Cdc37_4	core_library	144	1136	0	0	0	0	0	0	0	0	0	0	0	0	0	0	0	0
lib60_lib61	Cdc37	Cdc37_5	core_library	68	363	0	0	0	0	0	0	0	0	0	0	0	0	0	0	0	0
lib60_lib61	Cdc37	Cdc37_6	core_library	88	651	0	0	0	0	0	0	0	0	0	0	0	0	0	0	0	0
lib60_lib61	Cdc37	Cdc37_7	core_library	61	380	0	0	0	0	0	0	0	0	0	0	0	0	0	0	0	0
lib60_lib61	Cdc37	Cdc37_8	core_library	90	646	0	0	0	0	0	0	0	0	0	0	0	0	0	0	0	0
lib60_lib61	Cdc5l	Cdc5l_1	core_library	107	779	0	0	0	0	0	0	0	0	0	0	0	0	0	0	0	0
lib60_lib61	Cdc5l	Cdc5l_2	core_library	96	664	0	0	0	0	0	0	0	0	0	0	0	0	0	0	0	0
lib60_lib61	Cdc5l	Cdc5l_3	core_library	111	809	0	0	0	0	0	0	0	0	0	0	0	0	0	0	0	0
lib60_lib61	Cdc5l	Cdc5l_4	core_library	82	492	0	0	0	0	0	0	0	0	0	0	0	0	0	0	0	0
lib60_lib61	Cdc5l	Cdc5l_5	core_library	99	697	0	0	0	0	0	0	0	0	0	0	0	0	0	0	0	0
lib60_lib61	Cdc5l	Cdc5l_6	core_library	91	608	0	0	0	0	0	0	0	0	0	0	0	0	0	0	0	0
lib60_lib61	Cdc5l	Cdc5l_7	core_library	92	544	0	0	0	0	0	0	0	0	0	0	0	0	0	0	0	0
lib60_lib61	Cdc5l	Cdc5l_8	core_library	100	642	0	0	0	0	0	0	0	0	0	0	0	0	0	0	0	0
lib60_lib61	Cdh17	Cdh17_1	core_library	146	1179	0	0	0	0	0	0	0	0	0	0	0	0	0	0	0	0
lib60_lib61	Cdh17	Cdh17_2	core_library	109	795	0	0	0	0	0	0	0	0	0	0	0	0	0	0	0	0
lib60_lib61	Cdh17	Cdh17_3	core_library	169	1188	0	0	0	0	0	0	0	0	0	0	0	0	0	0	0	0
lib60_lib61	Cdh17	Cdh17_4	core_library	113	719	0	0	0	0	0	0	0	0	0	0	0	0	0	0	0	0
lib60_lib61	Cdh17	Cdh17_5	core_library	72	484	0	0	0	0	0	0	0	0	0	0	0	0	0	0	0	0
lib60_lib61	Cdh17	Cdh17_6	core_library	102	624	0	0	0	0	1	989	0	0	0	0	0	0	0	0	0	0
lib60_lib61	Cdh17	Cdh17_7	core_library	123	901	0	0	0	0	0	0	0	0	0	0	1	2593	0	0	0	0
lib60_lib61	Cdh17	Cdh17_8	core_library	145	805	0	0	0	0	0	0	0	0	0	0	0	0	0	0	0	0
lib60_lib61	Cdk4	Cdk4_1	core_library	119	919	0	0	0	0	0	0	0	0	0	0	0	0	0	0	0	0
lib60_lib61	Cdk4	Cdk4_2	core_library	98	789	0	0	0	0	0	0	0	0	0	0	0	0	0	0	0	0
lib60_lib61	Cdk4	Cdk4_3	core_library	101	781	0	0	0	0	0	0	0	0	0	0	0	0	0	0	0	0
lib60_lib61	Cdk4	Cdk4_4	core_library	64	573	0	0	0	0	0	0	0	0	0	0	0	0	0	0	0	0
lib60_lib61	Cdk4	Cdk4_5	core_library	81	550	0	0	0	0	0	0	0	0	0	0	0	0	0	0	0	0
lib60_lib61	Cdk4	Cdk4_6	core_library	61	431	0	0	0	0	0	0	0	0	0	0	0	0	0	0	0	0
lib60_lib61	Cdk4	Cdk4_7	core_library	54	329	0	0	0	0	0	0	0	0	0	0	0	0	0	0	0	0
lib60_lib61	Cdk4	Cdk4_8	core_library	89	667	0	0	0	0	0	0	0	0	0	0	0	0	0	0	0	0
lib60_lib61	Cdk5	Cdk5_1	core_library	146	1170	0	0	0	0	1	1247	0	0	0	0	0	0	0	0	0	0
lib60_lib61	Cdk5	Cdk5_2	core_library	95	739	0	0	0	0	0	0	0	0	0	0	0	0	0	0	0	0
lib60_lib61	Cdk5	Cdk5_3	core_library	123	810	0	0	0	0	1	7377	0	0	0	0	0	0	0	0	0	0
lib60_lib61	Cdk5	Cdk5_4	core_library	103	614	0	0	0	0	1	2554	0	0	1	967	1	28620	0	0	0	0
lib60_lib61	Cdk5	Cdk5_5	core_library	76	578	0	0	0	0	0	0	0	0	0	0	0	0	0	0	0	0
lib60_lib61	Cdk5	Cdk5_6	core_library	144	838	0	0	0	0	0	0	0	0	0	0	0	0	0	0	0	0
lib60_lib61	Cdk5	Cdk5_7	core_library	94	646	0	0	0	0	0	0	0	0	0	0	0	0	0	0	0	0
lib60_lib61	Cdk5	Cdk5_8	core_library	89	748	0	0	0	0	0	0	0	0	0	0	0	0	0	0	0	0
lib60_lib61	Cdk5r1	Cdk5r1_1	core_library	61	448	0	0	0	0	0	0	0	0	1	3870	0	0	0	0	0	0
lib60_lib61	Cdk5r1	Cdk5r1_2	core_library	89	587	0	0	0	0	0	0	0	0	0	0	0	0	0	0	0	0
lib60_lib61	Cdk5r1	Cdk5r1_3	core_library	67	461	0	0	0	0	0	0	0	0	0	0	0	0	0	0	0	0
lib60_lib61	Cdk5r1	Cdk5r1_4	core_library	41	392	0	0	0	0	0	0	0	0	0	0	0	0	0	0	0	0
lib60_lib61	Cdk5r1	Cdk5r1_5	core_library	118	838	0	0	0	0	0	0	0	0	0	0	0	0	0	0	0	0
lib60_lib61	Cdk5r1	Cdk5r1_6	core_library	72	445	0	0	0	0	0	0	0	0	0	0	0	0	0	0	0	0
lib60_lib61	Cdk5r1	Cdk5r1_7	core_library	73	473	0	0	0	0	0	0	0	0	0	0	0	0	0	0	0	0
lib60_lib61	Cdk5r1	Cdk5r1_8	core_library	52	330	0	0	0	0	0	0	0	0	0	0	0	0	0	0	0	0
lib60_lib61	Cdkl5	Cdkl5_1	core_library	168	1090	0	0	0	0	0	0	0	0	0	0	0	0	0	0	0	0
lib60_lib61	Cdkl5	Cdkl5_2	core_library	97	658	0	0	0	0	0	0	0	0	0	0	0	0	0	0	0	0
lib60_lib61	Cdkl5	Cdkl5_3	core_library	127	982	0	0	0	0	1	3173	0	0	0	0	0	0	0	0	0	0
lib60_lib61	Cdkl5	Cdkl5_4	core_library	84	533	0	0	0	0	0	0	0	0	0	0	0	0	0	0	0	0
lib60_lib61	Cdkl5	Cdkl5_5	core_library	140	836	0	0	0	0	0	0	1	1359	0	0	0	0	0	0	0	0
lib60_lib61	Cdkl5	Cdkl5_6	core_library	90	661	0	0	0	0	0	0	0	0	0	0	0	0	0	0	0	0
lib60_lib61	Cdkl5	Cdkl5_7	core_library	116	750	0	0	0	0	0	0	0	0	0	0	0	0	0	0	0	0
lib60_lib61	Cdkl5	Cdkl5_8	core_library	87	603	0	0	0	0	0	0	0	0	0	0	0	0	0	0	0	0
lib60_lib61	Cebpe	Cebpe_1	core_library	88	530	0	0	0	0	0	0	0	0	0	0	0	0	0	0	0	0
lib60_lib61	Cebpe	Cebpe_2	core_library	100	802	0	0	0	0	0	0	0	0	0	0	0	0	0	0	0	0
lib60_lib61	Cebpe	Cebpe_3	core_library	128	910	0	0	0	0	0	0	0	0	0	0	0	0	0	0	0	0
lib60_lib61	Cebpe	Cebpe_4	core_library	101	787	0	0	0	0	0	0	0	0	0	0	0	0	0	0	0	0
lib60_lib61	Cebpe	Cebpe_5	core_library	96	702	0	0	0	0	0	0	0	0	0	0	0	0	0	0	0	0
lib60_lib61	Cebpe	Cebpe_6	core_library	128	1019	0	0	0	0	0	0	0	0	0	0	0	0	0	0	0	0
lib60_lib61	Cebpe	Cebpe_7	core_library	62	494	0	0	0	0	0	0	0	0	0	0	0	0	0	0	0	0
lib60_lib61	Cebpe	Cebpe_8	core_library	138	929	0	0	0	0	0	0	0	0	0	0	0	0	0	0	0	0
lib60_lib61	Cebpg	Cebpg_1	core_library	100	621	0	0	0	0	0	0	0	0	0	0	1	1244	0	0	0	0
lib60_lib61	Cebpg	Cebpg_2	core_library	69	461	0	0	0	0	0	0	0	0	0	0	0	0	0	0	0	0
lib60_lib61	Cebpg	Cebpg_3	core_library	97	837	0	0	0	0	0	0	0	0	0	0	0	0	0	0	0	0
lib60_lib61	Cebpg	Cebpg_4	core_library	77	626	0	0	0	0	0	0	0	0	0	0	1	2695	0	0	0	0
lib60_lib61	Cebpg	Cebpg_5	core_library	71	476	0	0	0	0	0	0	0	0	0	0	0	0	0	0	0	0
lib60_lib61	Cebpg	Cebpg_6	core_library	130	873	0	0	0	0	0	0	0	0	0	0	0	0	0	0	0	0
lib60_lib61	Cebpg	Cebpg_7	core_library	86	577	0	0	0	0	0	0	0	0	0	0	0	0	0	0	0	0
lib60_lib61	Cebpg	Cebpg_8	core_library	96	673	0	0	0	0	0	0	0	0	0	0	0	0	0	0	0	0
lib60_lib61	Cela1	Cela1_1	core_library	94	663	0	0	0	0	0	0	0	0	0	0	0	0	0	0	0	0
lib60_lib61	Cela1	Cela1_2	core_library	51	339	0	0	0	0	0	0	0	0	0	0	0	0	0	0	0	0
lib60_lib61	Cela1	Cela1_3	core_library	67	457	0	0	0	0	0	0	0	0	0	0	0	0	0	0	0	0
lib60_lib61	Cela1	Cela1_4	core_library	80	530	0	0	0	0	0	0	0	0	0	0	0	0	0	0	0	0
lib60_lib61	Cela1	Cela1_5	core_library	85	662	0	0	0	0	0	0	0	0	0	0	0	0	0	0	0	0
lib60_lib61	Cela1	Cela1_6	core_library	83	590	0	0	0	0	0	0	0	0	0	0	0	0	0	0	0	0
lib60_lib61	Cela1	Cela1_7	core_library	67	526	0	0	0	0	1	4601	0	0	0	0	0	0	0	0	0	0
lib60_lib61	Cela1	Cela1_8	core_library	105	709	0	0	0	0	0	0	0	0	0	0	0	0	0	0	0	0
lib60_lib61	Celf2	Celf2_1	core_library	116	795	0	0	0	0	0	0	0	0	0	0	0	0	0	0	0	0
lib60_lib61	Celf2	Celf2_2	core_library	82	556	0	0	0	0	1	4481	0	0	0	0	0	0	0	0	0	0
lib60_lib61	Celf2	Celf2_3	core_library	168	1103	0	0	0	0	0	0	0	0	0	0	0	0	0	0	0	0
lib60_lib61	Celf2	Celf2_4	core_library	162	1227	0	0	0	0	0	0	0	0	0	0	0	0	0	0	0	0
lib60_lib61	Celf2	Celf2_5	core_library	131	882	0	0	0	0	0	0	0	0	0	0	0	0	0	0	0	0
lib60_lib61	Celf2	Celf2_6	core_library	61	391	0	0	0	0	0	0	0	0	0	0	0	0	0	0	0	0
lib60_lib61	Celf2	Celf2_7	core_library	114	777	0	0	0	0	0	0	0	0	0	0	0	0	0	0	0	0
lib60_lib61	Celf2	Celf2_8	core_library	107	648	0	0	0	0	0	0	0	0	0	0	0	0	0	0	0	0
lib60_lib61	Cers1	Cers1_1	core_library	92	579	0	0	0	0	0	0	0	0	0	0	0	0	0	0	0	0
lib60_lib61	Cers1	Cers1_2	core_library	56	435	0	0	0	0	0	0	0	0	0	0	0	0	0	0	0	0
lib60_lib61	Cers1	Cers1_3	core_library	54	382	0	0	0	0	0	0	0	0	0	0	0	0	0	0	0	0
lib60_lib61	Cers1	Cers1_4	core_library	82	590	0	0	0	0	0	0	0	0	0	0	0	0	0	0	0	0
lib60_lib61	Cers1	Cers1_5	core_library	67	436	0	0	0	0	0	0	0	0	0	0	0	0	0	0	0	0
lib60_lib61	Cers1	Cers1_6	core_library	81	424	0	0	0	0	0	0	0	0	0	0	0	0	0	0	0	0
lib60_lib61	Cers1	Cers1_7	core_library	75	546	0	0	0	0	0	0	0	0	0	0	0	0	0	0	0	0
lib60_lib61	Cers1	Cers1_8	core_library	72	600	0	0	0	0	0	0	0	0	0	0	1	1338	0	0	0	0
lib60_lib61	Cfi	Cfi_1	core_library	48	262	0	0	0	0	0	0	0	0	0	0	0	0	0	0	0	0
lib60_lib61	Cfi	Cfi_2	core_library	98	591	0	0	0	0	0	0	0	0	0	0	0	0	0	0	0	0
lib60_lib61	Cfi	Cfi_3	core_library	95	809	0	0	0	0	0	0	0	0	0	0	0	0	0	0	0	0
lib60_lib61	Cfi	Cfi_4	core_library	67	493	0	0	0	0	0	0	0	0	0	0	0	0	0	0	0	0
lib60_lib61	Cfi	Cfi_5	core_library	77	483	0	0	0	0	0	0	0	0	0	0	0	0	0	0	0	0
lib60_lib61	Cfi	Cfi_6	core_library	104	749	0	0	0	0	0	0	0	0	0	0	0	0	0	0	0	0
lib60_lib61	Cfi	Cfi_7	core_library	107	751	0	0	0	0	0	0	0	0	0	0	0	0	0	0	0	0
lib60_lib61	Cfi	Cfi_8	core_library	60	404	0	0	0	0	0	0	0	0	0	0	0	0	0	0	0	0
lib60_lib61	Cflar	Cflar_1	core_library	110	769	0	0	0	0	0	0	0	0	0	0	0	0	0	0	0	0
lib60_lib61	Cflar	Cflar_2	core_library	139	949	0	0	0	0	0	0	0	0	0	0	0	0	0	0	0	0
lib60_lib61	Cflar	Cflar_3	core_library	1	14	0	0	0	0	0	0	0	0	0	0	0	0	0	0	0	0
lib60_lib61	Cflar	Cflar_4	core_library	85	680	0	0	0	0	0	0	0	0	0	0	0	0	0	0	0	0
lib60_lib61	Cflar	Cflar_5	core_library	99	509	0	0	0	0	1	8189	0	0	0	0	0	0	0	0	0	0
lib60_lib61	Cflar	Cflar_6	core_library	123	858	0	0	0	0	0	0	0	0	0	0	0	0	0	0	0	0
lib60_lib61	Cflar	Cflar_7	core_library	111	663	0	0	0	0	0	0	0	0	0	0	0	0	0	0	0	0
lib60_lib61	Cflar	Cflar_8	core_library	76	527	0	0	0	0	0	0	0	0	0	0	0	0	0	0	0	0
lib60_lib61	Chic2	Chic2_1	core_library	107	805	0	0	0	0	0	0	0	0	0	0	1	1774	0	0	0	0
lib60_lib61	Chic2	Chic2_2	core_library	37	233	0	0	0	0	0	0	0	0	0	0	0	0	0	0	0	0
lib60_lib61	Chic2	Chic2_3	core_library	118	829	0	0	0	0	0	0	0	0	0	0	0	0	0	0	0	0
lib60_lib61	Chic2	Chic2_4	core_library	136	836	0	0	0	0	0	0	0	0	0	0	0	0	0	0	0	0
lib60_lib61	Chic2	Chic2_5	core_library	70	487	0	0	0	0	0	0	0	0	0	0	0	0	0	0	0	0
lib60_lib61	Chic2	Chic2_6	core_library	124	899	0	0	0	0	0	0	0	0	1	3228	0	0	0	0	0	0
lib60_lib61	Chic2	Chic2_7	core_library	105	831	0	0	0	0	0	0	0	0	0	0	0	0	0	0	0	0
lib60_lib61	Chic2	Chic2_8	core_library	57	399	0	0	0	0	0	0	0	0	0	0	0	0	0	0	0	0
lib60_lib61	Chit1	Chit1_1	core_library	105	636	0	0	0	0	0	0	0	0	0	0	1	8418	0	0	0	0
lib60_lib61	Chit1	Chit1_2	core_library	102	820	0	0	0	0	0	0	0	0	0	0	1	889	0	0	0	0
lib60_lib61	Chit1	Chit1_3	core_library	80	531	0	0	0	0	0	0	0	0	0	0	0	0	0	0	0	0
lib60_lib61	Chit1	Chit1_4	core_library	88	535	0	0	0	0	0	0	0	0	1	1092	0	0	0	0	0	0
lib60_lib61	Chit1	Chit1_5	core_library	57	429	0	0	0	0	0	0	0	0	0	0	0	0	0	0	0	0
lib60_lib61	Chit1	Chit1_6	core_library	71	497	0	0	0	0	0	0	0	0	0	0	0	0	0	0	0	0
lib60_lib61	Chit1	Chit1_7	core_library	59	399	0	0	0	0	0	0	0	0	0	0	0	0	0	0	0	0
lib60_lib61	Chit1	Chit1_8	core_library	75	602	0	0	0	0	0	0	0	0	0	0	0	0	0	0	0	0
lib60_lib61	Chmp1a	Chmp1a_1	core_library	79	621	0	0	0	0	0	0	0	0	0	0	0	0	0	0	0	0
lib60_lib61	Chmp1a	Chmp1a_2	core_library	98	658	0	0	0	0	0	0	0	0	0	0	0	0	0	0	0	0
lib60_lib61	Chmp1a	Chmp1a_3	core_library	115	900	0	0	0	0	0	0	0	0	0	0	0	0	0	0	0	0
lib60_lib61	Chmp1a	Chmp1a_4	core_library	88	593	0	0	0	0	0	0	0	0	0	0	0	0	0	0	0	0
lib60_lib61	Chmp1a	Chmp1a_5	core_library	115	830	0	0	0	0	0	0	0	0	0	0	0	0	0	0	0	0
lib60_lib61	Chmp1a	Chmp1a_6	core_library	104	766	0	0	0	0	0	0	0	0	0	0	0	0	0	0	0	0
lib60_lib61	Chmp1a	Chmp1a_7	core_library	99	539	0	0	0	0	0	0	0	0	0	0	0	0	0	0	0	0
lib60_lib61	Chmp1a	Chmp1a_8	core_library	101	565	0	0	0	0	0	0	0	0	0	0	0	0	0	0	0	0
lib60_lib61	Chpf2	Chpf2_1	core_library	106	817	0	0	0	0	0	0	0	0	0	0	2	4284	0	0	0	0
lib60_lib61	Chpf2	Chpf2_2	core_library	64	352	0	0	0	0	0	0	0	0	0	0	0	0	0	0	0	0
lib60_lib61	Chpf2	Chpf2_3	core_library	65	450	0	0	0	0	0	0	0	0	0	0	0	0	0	0	0	0
lib60_lib61	Chpf2	Chpf2_4	core_library	41	289	0	0	0	0	0	0	0	0	0	0	0	0	0	0	0	0
lib60_lib61	Chpf2	Chpf2_5	core_library	96	769	0	0	0	0	0	0	0	0	0	0	0	0	0	0	0	0
lib60_lib61	Chpf2	Chpf2_6	core_library	97	645	0	0	0	0	0	0	0	0	0	0	0	0	0	0	0	0
lib60_lib61	Chpf2	Chpf2_7	core_library	108	846	0	0	0	0	0	0	0	0	0	0	0	0	0	0	0	0
lib60_lib61	Chpf2	Chpf2_8	core_library	104	758	0	0	0	0	0	0	0	0	0	0	0	0	0	0	0	0
lib60_lib61	Chrna4	Chrna4_1	core_library	145	933	0	0	0	0	0	0	0	0	0	0	0	0	0	0	0	0
lib60_lib61	Chrna4	Chrna4_2	core_library	87	586	0	0	0	0	0	0	0	0	0	0	0	0	0	0	0	0
lib60_lib61	Chrna4	Chrna4_3	core_library	110	850	0	0	0	0	0	0	0	0	0	0	0	0	0	0	0	0
lib60_lib61	Chrna4	Chrna4_4	core_library	142	1084	0	0	0	0	0	0	0	0	0	0	0	0	0	0	0	0
lib60_lib61	Chrna4	Chrna4_5	core_library	67	487	0	0	0	0	0	0	0	0	0	0	0	0	0	0	0	0
lib60_lib61	Chrna4	Chrna4_6	core_library	107	683	0	0	0	0	1	4438	0	0	0	0	0	0	0	0	0	0
lib60_lib61	Chrna4	Chrna4_7	core_library	123	824	0	0	0	0	0	0	0	0	0	0	0	0	0	0	0	0
lib60_lib61	Chrna4	Chrna4_8	core_library	91	532	0	0	0	0	0	0	0	0	0	0	0	0	0	0	0	0
lib60_lib61	Chrnb2	Chrnb2_1	core_library	98	673	0	0	0	0	0	0	0	0	0	0	0	0	0	0	0	0
lib60_lib61	Chrnb2	Chrnb2_2	core_library	66	417	0	0	0	0	0	0	0	0	0	0	0	0	0	0	0	0
lib60_lib61	Chrnb2	Chrnb2_3	core_library	137	935	0	0	0	0	1	7477	0	0	0	0	0	0	0	0	0	0
lib60_lib61	Chrnb2	Chrnb2_4	core_library	121	885	0	0	0	0	0	0	0	0	0	0	0	0	0	0	0	0
lib60_lib61	Chrnb2	Chrnb2_5	core_library	85	604	0	0	0	0	0	0	0	0	0	0	0	0	0	0	0	0
lib60_lib61	Chrnb2	Chrnb2_6	core_library	123	856	0	0	0	0	0	0	0	0	0	0	0	0	0	0	0	0
lib60_lib61	Chtop	Chtop_1	core_library	108	713	0	0	0	0	0	0	0	0	0	0	0	0	0	0	0	0
lib60_lib61	Chtop	Chtop_2	core_library	62	462	0	0	0	0	0	0	0	0	0	0	0	0	0	0	0	0
lib60_lib61	Chtop	Chtop_3	core_library	115	958	0	0	0	0	0	0	0	0	0	0	0	0	0	0	0	0
lib60_lib61	Chtop	Chtop_4	core_library	136	938	0	0	0	0	0	0	0	0	0	0	0	0	0	0	0	0
lib60_lib61	Chtop	Chtop_5	core_library	81	568	0	0	0	0	0	0	0	0	0	0	0	0	0	0	0	0
lib60_lib61	Chtop	Chtop_6	core_library	95	660	0	0	0	0	0	0	0	0	0	0	0	0	0	0	0	0
lib60_lib61	Chtop	Chtop_7	core_library	56	370	0	0	0	0	0	0	0	0	0	0	0	0	0	0	0	0
lib60_lib61	Chtop	Chtop_8	core_library	89	651	0	0	0	0	0	0	0	0	0	0	0	0	0	0	0	0
lib60_lib61	Ciita	Ciita_1	core_library	55	362	0	0	0	0	0	0	0	0	0	0	0	0	0	0	0	0
lib60_lib61	Ciita	Ciita_2	core_library	83	572	0	0	0	0	0	0	0	0	0	0	0	0	0	0	0	0
lib60_lib61	Ciita	Ciita_3	core_library	117	683	0	0	0	0	0	0	0	0	0	0	0	0	0	0	0	0
lib60_lib61	Ciita	Ciita_4	core_library	86	613	0	0	0	0	0	0	0	0	0	0	0	0	0	0	0	0
lib60_lib61	Ciita	Ciita_5	core_library	54	364	0	0	0	0	0	0	0	0	0	0	0	0	0	0	0	0
lib60_lib61	Ciita	Ciita_6	core_library	106	792	0	0	0	0	0	0	0	0	0	0	0	0	0	0	0	0
lib60_lib61	Ciita	Ciita_7	core_library	110	571	0	0	0	0	0	0	0	0	0	0	0	0	0	0	0	0
lib60_lib61	Ciita	Ciita_8	core_library	102	732	0	0	0	0	0	0	0	0	0	0	0	0	0	0	0	0
lib60_lib61	Cir1	Cir1_1	core_library	108	668	0	0	0	0	0	0	0	0	0	0	0	0	0	0	0	0
lib60_lib61	Cir1	Cir1_2	core_library	191	1068	0	0	0	0	0	0	0	0	0	0	0	0	0	0	0	0
lib60_lib61	Cir1	Cir1_3	core_library	168	1254	0	0	0	0	0	0	0	0	0	0	1	1700	0	0	0	0
lib60_lib61	Cir1	Cir1_4	core_library	120	728	0	0	0	0	0	0	0	0	0	0	0	0	0	0	0	0
lib60_lib61	Cir1	Cir1_5	core_library	95	662	0	0	0	0	0	0	0	0	0	0	0	0	0	0	0	0
lib60_lib61	Cir1	Cir1_6	core_library	96	644	0	0	0	0	0	0	0	0	0	0	0	0	0	0	0	0
lib60_lib61	Cir1	Cir1_7	core_library	94	526	0	0	0	0	0	0	0	0	0	0	0	0	0	0	0	0
lib60_lib61	Cir1	Cir1_8	core_library	116	899	0	0	0	0	2	7932	1	4737	0	0	0	0	0	0	0	0
lib60_lib61	Cited1	Cited1_1	core_library	126	952	0	0	0	0	0	0	0	0	0	0	0	0	0	0	0	0
lib60_lib61	Cited1	Cited1_2	core_library	90	596	0	0	0	0	0	0	0	0	0	0	0	0	0	0	0	0
lib60_lib61	Cited1	Cited1_3	core_library	71	518	0	0	0	0	0	0	0	0	0	0	0	0	0	0	0	0
lib60_lib61	Cited1	Cited1_4	core_library	72	521	0	0	0	0	0	0	0	0	0	0	0	0	0	0	0	0
lib60_lib61	Cited1	Cited1_5	core_library	87	635	0	0	0	0	0	0	0	0	0	0	0	0	0	0	0	0
lib60_lib61	Cited1	Cited1_6	core_library	91	707	0	0	0	0	0	0	0	0	0	0	0	0	0	0	0	0
lib60_lib61	Cited1	Cited1_7	core_library	121	984	0	0	0	0	0	0	0	0	1	9400	0	0	0	0	0	0
lib60_lib61	Cited1	Cited1_8	core_library	102	793	0	0	0	0	0	0	0	0	0	0	0	0	0	0	0	0
lib60_lib61	Cklf	Cklf_1	core_library	121	839	0	0	0	0	0	0	0	0	0	0	0	0	0	0	0	0
lib60_lib61	Cklf	Cklf_2	core_library	69	441	0	0	0	0	0	0	0	0	0	0	0	0	0	0	0	0
lib60_lib61	Cklf	Cklf_3	core_library	104	684	0	0	0	0	0	0	0	0	0	0	0	0	0	0	0	0
lib60_lib61	Cklf	Cklf_4	core_library	95	607	0	0	0	0	0	0	0	0	0	0	0	0	0	0	0	0
lib60_lib61	Cklf	Cklf_5	core_library	92	666	0	0	0	0	0	0	0	0	0	0	0	0	0	0	0	0
lib60_lib61	Cklf	Cklf_6	core_library	101	684	0	0	0	0	0	0	0	0	0	0	0	0	0	0	0	0
lib60_lib61	Cklf	Cklf_7	core_library	95	643	0	0	0	0	0	0	0	0	0	0	0	0	0	0	0	0
lib60_lib61	Cklf	Cklf_8	core_library	78	452	0	0	0	0	0	0	0	0	0	0	0	0	0	0	0	0
lib60_lib61	Clasp2	Clasp2_1	core_library	79	599	0	0	0	0	0	0	0	0	0	0	0	0	0	0	0	0
lib60_lib61	Clasp2	Clasp2_2	core_library	117	833	0	0	0	0	0	0	0	0	0	0	0	0	0	0	0	0
lib60_lib61	Clasp2	Clasp2_3	core_library	64	421	0	0	0	0	0	0	0	0	0	0	0	0	0	0	0	0
lib60_lib61	Clasp2	Clasp2_4	core_library	123	966	0	0	0	0	1	240	0	0	0	0	0	0	0	0	0	0
lib60_lib61	Clasp2	Clasp2_5	core_library	82	559	0	0	0	0	0	0	0	0	0	0	0	0	0	0	0	0
lib60_lib61	Clasp2	Clasp2_6	core_library	126	700	0	0	0	0	0	0	0	0	0	0	0	0	0	0	0	0
lib60_lib61	Clasp2	Clasp2_7	core_library	96	742	0	0	0	0	0	0	0	0	0	0	0	0	0	0	0	0
lib60_lib61	Clasp2	Clasp2_8	core_library	89	525	0	0	0	0	0	0	0	0	0	0	0	0	0	0	0	0
lib60_lib61	Clcf1	Clcf1_1	core_library	114	811	0	0	0	0	0	0	0	0	0	0	0	0	0	0	0	0
lib60_lib61	Clcf1	Clcf1_2	core_library	76	523	0	0	0	0	0	0	0	0	0	0	1	5122	0	0	0	0
lib60_lib61	Clcf1	Clcf1_3	core_library	94	695	0	0	0	0	0	0	0	0	0	0	0	0	0	0	0	0
lib60_lib61	Clcf1	Clcf1_4	core_library	143	952	0	0	0	0	0	0	0	0	0	0	0	0	0	0	0	0
lib60_lib61	Clcf1	Clcf1_5	core_library	93	720	0	0	0	0	0	0	0	0	0	0	0	0	0	0	0	0
lib60_lib61	Clcf1	Clcf1_6	core_library	89	690	0	0	0	0	0	0	0	0	0	0	0	0	0	0	0	0
lib60_lib61	Clcf1	Clcf1_7	core_library	89	455	0	0	0	0	0	0	0	0	0	0	0	0	0	0	0	0
lib60_lib61	Clcf1	Clcf1_8	core_library	102	659	0	0	0	0	0	0	1	1616	0	0	0	0	0	0	0	0
lib60_lib61	Clec2e	Clec2e_1	core_library	92	770	0	0	0	0	0	0	0	0	0	0	1	4857	0	0	0	0
lib60_lib61	Clec2e	Clec2e_2	core_library	156	1207	0	0	0	0	0	0	0	0	0	0	0	0	0	0	0	0
lib60_lib61	Clec2e	Clec2e_3	core_library	123	827	0	0	0	0	0	0	0	0	0	0	0	0	0	0	0	0
lib60_lib61	Clec2e	Clec2e_4	core_library	52	415	0	0	0	0	0	0	0	0	0	0	0	0	0	0	0	0
lib60_lib61	Clec2e	Clec2e_5	core_library	68	459	0	0	0	0	0	0	0	0	0	0	0	0	0	0	0	0
lib60_lib61	Clec2e	Clec2e_6	core_library	31	221	0	0	0	0	0	0	0	0	0	0	1	1980	0	0	0	0
lib60_lib61	Clec2e	Clec2e_7	core_library	115	666	0	0	0	0	0	0	0	0	0	0	0	0	0	0	0	0
lib60_lib61	Clec2e	Clec2e_8	core_library	112	855	0	0	0	0	0	0	0	0	0	0	0	0	0	0	0	0
lib60_lib61	Clec4d	Clec4d_1	core_library	102	795	0	0	0	0	1	101614	0	0	0	0	0	0	0	0	0	0
lib60_lib61	Clec4d	Clec4d_2	core_library	125	946	0	0	0	0	0	0	0	0	0	0	0	0	0	0	0	0
lib60_lib61	Clec4d	Clec4d_3	core_library	96	645	0	0	0	0	0	0	0	0	0	0	1	1882	0	0	0	0
lib60_lib61	Clec4d	Clec4d_4	core_library	91	666	0	0	0	0	0	0	0	0	0	0	0	0	0	0	0	0
lib60_lib61	Clec4d	Clec4d_5	core_library	125	870	0	0	0	0	2	16594	0	0	0	0	0	0	0	0	0	0
lib60_lib61	Clec4d	Clec4d_6	core_library	78	557	0	0	0	0	0	0	0	0	0	0	0	0	0	0	0	0
lib60_lib61	Clec4d	Clec4d_7	core_library	92	642	0	0	0	0	0	0	0	0	0	0	0	0	0	0	0	0
lib60_lib61	Clec4d	Clec4d_8	core_library	105	707	0	0	0	0	0	0	0	0	1	4823	0	0	0	0	0	0
lib60_lib61	Clic1	Clic1_1	core_library	87	581	0	0	0	0	0	0	0	0	0	0	0	0	0	0	0	0
lib60_lib61	Clic1	Clic1_2	core_library	70	406	0	0	0	0	0	0	0	0	0	0	0	0	0	0	0	0
lib60_lib61	Clic1	Clic1_3	core_library	101	663	0	0	0	0	0	0	0	0	0	0	0	0	0	0	0	0
lib60_lib61	Clic1	Clic1_4	core_library	84	667	0	0	0	0	0	0	0	0	0	0	0	0	0	0	0	0
lib60_lib61	Clic1	Clic1_5	core_library	54	325	0	0	0	0	0	0	0	0	0	0	0	0	0	0	0	0
lib60_lib61	Clic1	Clic1_6	core_library	90	550	0	0	1	6343	0	0	0	0	0	0	0	0	0	0	0	0
lib60_lib61	Clic1	Clic1_7	core_library	104	764	0	0	0	0	0	0	0	0	0	0	0	0	0	0	0	0
lib60_lib61	Clic1	Clic1_8	core_library	64	413	0	0	0	0	1	1914	0	0	0	0	0	0	0	0	0	0
lib60_lib61	Clip2	Clip2_1	core_library	64	495	0	0	0	0	0	0	0	0	0	0	0	0	0	0	0	0
lib60_lib61	Clip2	Clip2_2	core_library	63	487	0	0	0	0	0	0	0	0	0	0	0	0	0	0	0	0
lib60_lib61	Clip2	Clip2_3	core_library	107	728	0	0	0	0	0	0	0	0	0	0	0	0	0	0	0	0
lib60_lib61	Clip2	Clip2_4	core_library	77	551	0	0	0	0	0	0	0	0	0	0	0	0	0	0	0	0
lib60_lib61	Clip2	Clip2_5	core_library	70	445	0	0	0	0	0	0	0	0	0	0	0	0	0	0	0	0
lib60_lib61	Clip2	Clip2_6	core_library	101	846	0	0	0	0	0	0	0	0	0	0	0	0	0	0	0	0
lib60_lib61	Clip2	Clip2_7	core_library	44	418	0	0	0	0	0	0	0	0	0	0	0	0	0	0	0	0
lib60_lib61	Clip2	Clip2_8	core_library	50	299	0	0	0	0	0	0	0	0	1	835	0	0	0	0	0	0
lib60_lib61	Clnk	Clnk_1	core_library	128	871	0	0	0	0	0	0	0	0	0	0	0	0	0	0	0	0
lib60_lib61	Clnk	Clnk_2	core_library	90	612	0	0	0	0	0	0	0	0	1	15722	0	0	0	0	0	0
lib60_lib61	Clnk	Clnk_3	core_library	96	635	0	0	0	0	0	0	0	0	0	0	0	0	0	0	0	0
lib60_lib61	Clnk	Clnk_4	core_library	124	874	0	0	0	0	0	0	0	0	0	0	0	0	0	0	0	0
lib60_lib61	Clnk	Clnk_5	core_library	141	1028	0	0	0	0	0	0	0	0	0	0	0	0	0	0	0	0
lib60_lib61	Clnk	Clnk_6	core_library	67	516	0	0	0	0	0	0	0	0	0	0	0	0	0	0	0	0
lib60_lib61	Clnk	Clnk_7	core_library	116	760	0	0	0	0	0	0	0	0	0	0	1	1488	0	0	0	0
lib60_lib61	Clnk	Clnk_8	core_library	87	467	0	0	0	0	0	0	0	0	0	0	0	0	0	0	0	0
lib60_lib61	Clptm1	Clptm1_1	core_library	103	711	0	0	0	0	0	0	0	0	0	0	0	0	0	0	0	0
lib60_lib61	Clptm1	Clptm1_2	core_library	133	898	0	0	0	0	0	0	0	0	0	0	0	0	0	0	0	0
lib60_lib61	Clptm1	Clptm1_3	core_library	125	924	0	0	0	0	0	0	0	0	0	0	0	0	0	0	1	8213
lib60_lib61	Clptm1	Clptm1_4	core_library	71	491	0	0	0	0	0	0	0	0	1	4225	0	0	0	0	0	0
lib60_lib61	Clptm1	Clptm1_5	core_library	80	409	0	0	0	0	0	0	0	0	0	0	0	0	0	0	0	0
lib60_lib61	Clptm1	Clptm1_6	core_library	114	867	0	0	0	0	0	0	0	0	0	0	0	0	0	0	0	0
lib60_lib61	Clptm1	Clptm1_7	core_library	99	661	0	0	0	0	0	0	0	0	0	0	0	0	0	0	0	0
lib60_lib61	Clptm1	Clptm1_8	core_library	120	676	0	0	0	0	0	0	0	0	0	0	0	0	0	0	0	0
lib60_lib61	Clstn1	Clstn1_1	core_library	76	432	0	0	0	0	0	0	0	0	0	0	0	0	0	0	0	0
lib60_lib61	Clstn1	Clstn1_2	core_library	69	543	0	0	0	0	0	0	0	0	0	0	0	0	0	0	0	0
lib60_lib61	Clstn1	Clstn1_3	core_library	73	448	0	0	0	0	0	0	0	0	0	0	0	0	0	0	0	0
lib60_lib61	Clstn1	Clstn1_4	core_library	50	459	0	0	0	0	0	0	0	0	0	0	0	0	0	0	0	0
lib60_lib61	Clstn1	Clstn1_5	core_library	86	571	0	0	0	0	0	0	0	0	0	0	0	0	0	0	0	0
lib60_lib61	Clstn1	Clstn1_6	core_library	82	633	0	0	0	0	0	0	0	0	1	3833	0	0	0	0	0	0
lib60_lib61	Clstn1	Clstn1_7	core_library	89	533	0	0	0	0	0	0	0	0	0	0	0	0	0	0	0	0
lib60_lib61	Clstn1	Clstn1_8	core_library	54	329	0	0	0	0	0	0	0	0	0	0	0	0	0	0	0	0
lib60_lib61	Clu	Clu_1	core_library	98	689	0	0	0	0	0	0	0	0	0	0	0	0	0	0	0	0
lib60_lib61	Clu	Clu_2	core_library	91	645	0	0	0	0	0	0	0	0	0	0	0	0	0	0	0	0
lib60_lib61	Clu	Clu_3	core_library	63	354	0	0	0	0	0	0	0	0	1	1313	0	0	0	0	0	0
lib60_lib61	Clu	Clu_4	core_library	74	447	0	0	0	0	0	0	0	0	0	0	0	0	0	0	0	0
lib60_lib61	Clu	Clu_5	core_library	96	523	0	0	0	0	0	0	0	0	0	0	1	405	0	0	0	0
lib60_lib61	Clu	Clu_6	core_library	65	464	0	0	0	0	0	0	0	0	0	0	0	0	0	0	0	0
lib60_lib61	Clu	Clu_7	core_library	81	475	0	0	0	0	0	0	0	0	0	0	0	0	0	0	0	0
lib60_lib61	Clu	Clu_8	core_library	64	535	0	0	0	0	0	0	0	0	0	0	1	4787	0	0	0	0
lib60_lib61	Cma1	Cma1_1	core_library	100	706	0	0	0	0	0	0	0	0	0	0	1	2066	0	0	0	0
lib60_lib61	Cma1	Cma1_2	core_library	117	844	0	0	0	0	0	0	0	0	0	0	0	0	0	0	0	0
lib60_lib61	Cma1	Cma1_3	core_library	92	628	0	0	0	0	0	0	0	0	0	0	0	0	0	0	0	0
lib60_lib61	Cma1	Cma1_4	core_library	119	851	0	0	0	0	1	11102	0	0	0	0	0	0	0	0	0	0
lib60_lib61	Cma1	Cma1_5	core_library	113	821	0	0	0	0	0	0	0	0	0	0	0	0	0	0	0	0
lib60_lib61	Cma1	Cma1_6	core_library	130	862	0	0	0	0	0	0	0	0	0	0	0	0	0	0	0	0
lib60_lib61	Cma1	Cma1_7	core_library	114	852	0	0	0	0	0	0	0	0	1	2299	0	0	0	0	0	0
lib60_lib61	Cma1	Cma1_8	core_library	99	553	0	0	0	0	0	0	0	0	0	0	0	0	0	0	0	0
lib60_lib61	Cmtm3	Cmtm3_1	core_library	74	532	0	0	0	0	0	0	0	0	0	0	0	0	0	0	0	0
lib60_lib61	Cmtm3	Cmtm3_2	core_library	89	622	0	0	0	0	0	0	0	0	0	0	0	0	0	0	0	0
lib60_lib61	Cmtm3	Cmtm3_3	core_library	63	490	0	0	0	0	0	0	0	0	0	0	0	0	0	0	0	0
lib60_lib61	Cmtm3	Cmtm3_4	core_library	56	312	0	0	0	0	0	0	0	0	0	0	0	0	0	0	0	0
lib60_lib61	Cmtm3	Cmtm3_5	core_library	89	614	0	0	0	0	0	0	0	0	0	0	0	0	0	0	0	0
lib60_lib61	Cmtm3	Cmtm3_6	core_library	66	358	0	0	0	0	0	0	0	0	0	0	1	1369	0	0	0	0
lib60_lib61	Cmtm3	Cmtm3_7	core_library	93	609	0	0	0	0	0	0	0	0	0	0	0	0	0	0	0	0
lib60_lib61	Cmtm3	Cmtm3_8	core_library	120	612	0	0	1	2501	0	0	0	0	0	0	0	0	0	0	0	0
lib60_lib61	Cmtm7	Cmtm7_1	core_library	100	705	0	0	0	0	0	0	0	0	0	0	0	0	0	0	0	0
lib60_lib61	Cmtm7	Cmtm7_2	core_library	151	1026	0	0	0	0	0	0	0	0	0	0	0	0	0	0	0	0
lib60_lib61	Cmtm7	Cmtm7_3	core_library	120	861	0	0	0	0	0	0	0	0	0	0	0	0	0	0	0	0
lib60_lib61	Cmtm7	Cmtm7_4	core_library	108	730	0	0	0	0	0	0	0	0	0	0	0	0	0	0	0	0
lib60_lib61	Cmtm7	Cmtm7_5	core_library	69	560	0	0	0	0	0	0	0	0	0	0	0	0	0	0	0	0
lib60_lib61	Cmtm7	Cmtm7_6	core_library	56	326	0	0	0	0	0	0	0	0	0	0	0	0	0	0	0	0
lib60_lib61	Cmtm7	Cmtm7_7	core_library	131	1007	0	0	0	0	0	0	0	0	0	0	0	0	0	0	0	0
lib60_lib61	Cmtm7	Cmtm7_8	core_library	75	436	0	0	0	0	0	0	0	0	0	0	0	0	0	0	0	0
lib60_lib61	Cnih1	Cnih1_1	core_library	146	1035	0	0	0	0	0	0	0	0	0	0	0	0	0	0	0	0
lib60_lib61	Cnih1	Cnih1_2	core_library	98	639	0	0	0	0	0	0	0	0	0	0	1	2966	0	0	0	0
lib60_lib61	Cnih1	Cnih1_3	core_library	62	421	0	0	0	0	0	0	0	0	0	0	0	0	0	0	0	0
lib60_lib61	Cnih1	Cnih1_4	core_library	60	412	0	0	0	0	0	0	0	0	0	0	0	0	0	0	0	0
lib60_lib61	Cnih1	Cnih1_5	core_library	110	594	0	0	0	0	0	0	0	0	0	0	0	0	0	0	0	0
lib60_lib61	Cnih2	Cnih2_1	core_library	135	1011	0	0	1	3796	0	0	0	0	0	0	0	0	0	0	0	0
lib60_lib61	Cnih2	Cnih2_2	core_library	141	987	0	0	0	0	0	0	0	0	0	0	1	2061	0	0	0	0
lib60_lib61	Cnih2	Cnih2_3	core_library	80	606	0	0	0	0	0	0	0	0	0	0	1	1590	0	0	0	0
lib60_lib61	Cnih2	Cnih2_4	core_library	125	1025	0	0	0	0	0	0	0	0	0	0	0	0	0	0	0	0
lib60_lib61	Cnih2	Cnih2_5	core_library	69	528	1	5787	0	0	0	0	0	0	0	0	0	0	0	0	0	0
lib60_lib61	Cnih2	Cnih2_6	core_library	64	454	0	0	0	0	0	0	0	0	0	0	0	0	0	0	0	0
lib60_lib61	Cnih2	Cnih2_7	core_library	102	629	0	0	0	0	0	0	0	0	0	0	0	0	0	0	0	0
lib60_lib61	Cnih2	Cnih2_8	core_library	116	771	0	0	0	0	0	0	0	0	0	0	0	0	0	0	0	0
lib60_lib61	Cnih3	Cnih3_1	core_library	76	580	0	0	0	0	0	0	0	0	0	0	0	0	0	0	0	0
lib60_lib61	Cnih3	Cnih3_2	core_library	74	455	0	0	0	0	0	0	0	0	0	0	0	0	0	0	0	0
lib60_lib61	Cnih3	Cnih3_3	core_library	49	335	0	0	0	0	0	0	0	0	0	0	0	0	0	0	0	0
lib60_lib61	Cnih3	Cnih3_4	core_library	90	660	0	0	0	0	0	0	0	0	0	0	0	0	0	0	0	0
lib60_lib61	Cnih3	Cnih3_5	core_library	84	567	0	0	0	0	0	0	0	0	0	0	0	0	0	0	0	0
lib60_lib61	Cnih3	Cnih3_6	core_library	91	588	0	0	0	0	0	0	0	0	0	0	0	0	0	0	0	0
lib60_lib61	Cnih3	Cnih3_7	core_library	83	575	0	0	0	0	0	0	0	0	0	0	0	0	0	0	0	0
lib60_lib61	Cnih3	Cnih3_8	core_library	68	545	0	0	0	0	0	0	0	0	0	0	0	0	0	0	0	0
lib60_lib61	Cnn2	Cnn2_1	core_library	122	842	0	0	0	0	0	0	0	0	0	0	1	6777	0	0	0	0
lib60_lib61	Cnn2	Cnn2_2	core_library	105	681	0	0	0	0	0	0	0	0	0	0	0	0	0	0	0	0
lib60_lib61	Cnn2	Cnn2_3	core_library	113	762	0	0	0	0	0	0	0	0	0	0	0	0	0	0	0	0
lib60_lib61	Cnn2	Cnn2_4	core_library	105	760	0	0	0	0	0	0	0	0	0	0	0	0	0	0	0	0
lib60_lib61	Cnn2	Cnn2_5	core_library	90	586	0	0	0	0	0	0	0	0	0	0	0	0	0	0	0	0
lib60_lib61	Cnn2	Cnn2_6	core_library	86	457	0	0	0	0	0	0	0	0	0	0	0	0	0	0	0	0
lib60_lib61	Cnn2	Cnn2_7	core_library	127	999	0	0	0	0	0	0	0	0	0	0	0	0	0	0	0	0
lib60_lib61	Cnn2	Cnn2_8	core_library	161	1188	0	0	0	0	0	0	0	0	0	0	0	0	0	0	1	212757
lib60_lib61	Cnn3	Cnn3_1	core_library	85	533	0	0	0	0	0	0	0	0	0	0	0	0	0	0	0	0
lib60_lib61	Cnn3	Cnn3_2	core_library	60	470	0	0	1	13301	0	0	0	0	0	0	0	0	0	0	0	0
lib60_lib61	Cnn3	Cnn3_3	core_library	144	1023	0	0	0	0	0	0	0	0	0	0	1	2509	0	0	0	0
lib60_lib61	Cnn3	Cnn3_4	core_library	124	1050	0	0	0	0	0	0	0	0	0	0	0	0	0	0	0	0
lib60_lib61	Cnn3	Cnn3_5	core_library	87	596	0	0	0	0	0	0	0	0	0	0	0	0	0	0	0	0
lib60_lib61	Cnn3	Cnn3_6	core_library	77	511	0	0	0	0	0	0	0	0	0	0	0	0	0	0	0	0
lib60_lib61	Cnn3	Cnn3_7	core_library	87	672	1	6964	0	0	0	0	0	0	0	0	0	0	0	0	0	0
lib60_lib61	Cnn3	Cnn3_8	core_library	98	859	0	0	0	0	0	0	0	0	0	0	0	0	0	0	0	0
lib60_lib61	Cnot1	Cnot1_1	core_library	133	1003	0	0	0	0	0	0	0	0	0	0	0	0	0	0	0	0
lib60_lib61	Cnot1	Cnot1_2	core_library	98	632	0	0	0	0	0	0	0	0	0	0	0	0	0	0	0	0
lib60_lib61	Cnot1	Cnot1_3	core_library	100	664	0	0	0	0	0	0	0	0	0	0	0	0	0	0	0	0
lib60_lib61	Cnot1	Cnot1_4	core_library	96	501	0	0	0	0	0	0	0	0	0	0	1	845	0	0	0	0
lib60_lib61	Cnot1	Cnot1_5	core_library	97	687	0	0	0	0	0	0	0	0	0	0	0	0	0	0	0	0
lib60_lib61	Cnot1	Cnot1_6	core_library	108	728	0	0	0	0	0	0	0	0	0	0	1	2984	0	0	1	8117
lib60_lib61	Cnot1	Cnot1_7	core_library	103	723	0	0	0	0	0	0	0	0	0	0	0	0	0	0	0	0
lib60_lib61	Cnot1	Cnot1_8	core_library	79	662	0	0	0	0	0	0	0	0	0	0	0	0	0	0	0	0
lib60_lib61	Cnot2	Cnot2_1	core_library	104	835	0	0	0	0	0	0	0	0	0	0	0	0	0	0	0	0
lib60_lib61	Cnot2	Cnot2_2	core_library	111	699	0	0	0	0	0	0	0	0	0	0	0	0	0	0	0	0
lib60_lib61	Cnot2	Cnot2_3	core_library	115	807	0	0	0	0	1	8102	0	0	0	0	1	1639	0	0	0	0
lib60_lib61	Cnot2	Cnot2_4	core_library	95	610	0	0	0	0	0	0	0	0	0	0	0	0	0	0	0	0
lib60_lib61	Cnot2	Cnot2_5	core_library	110	861	0	0	0	0	0	0	0	0	0	0	0	0	0	0	0	0
lib60_lib61	Cnot2	Cnot2_6	core_library	136	959	0	0	0	0	0	0	0	0	0	0	0	0	0	0	0	0
lib60_lib61	Cnot2	Cnot2_7	core_library	103	598	0	0	0	0	0	0	0	0	0	0	0	0	0	0	0	0
lib60_lib61	Cnot2	Cnot2_8	core_library	32	229	0	0	0	0	0	0	0	0	0	0	0	0	0	0	0	0
lib60_lib61	Cnpy3	Cnpy3_1	core_library	104	694	0	0	0	0	0	0	0	0	0	0	0	0	0	0	0	0
lib60_lib61	Cnpy3	Cnpy3_2	core_library	134	933	0	0	0	0	0	0	0	0	0	0	0	0	0	0	0	0
lib60_lib61	Cnpy3	Cnpy3_3	core_library	101	722	0	0	0	0	0	0	0	0	0	0	0	0	0	0	0	0
lib60_lib61	Cnpy3	Cnpy3_4	core_library	108	730	0	0	0	0	0	0	0	0	0	0	0	0	0	0	0	0
lib60_lib61	Cnpy3	Cnpy3_5	core_library	46	300	0	0	0	0	0	0	0	0	0	0	0	0	0	0	0	0
lib60_lib61	Cnpy3	Cnpy3_6	core_library	104	714	0	0	0	0	0	0	0	0	0	0	2	20237	0	0	0	0
lib60_lib61	Cnpy3	Cnpy3_7	core_library	73	521	0	0	0	0	0	0	0	0	0	0	0	0	0	0	0	0
lib60_lib61	Cnpy3	Cnpy3_8	core_library	94	700	0	0	0	0	0	0	0	0	0	0	1	3494	0	0	0	0
lib60_lib61	Cntrob	Cntrob_1	core_library	81	616	0	0	0	0	0	0	0	0	0	0	0	0	0	0	0	0
lib60_lib61	Cntrob	Cntrob_2	core_library	105	770	0	0	0	0	0	0	0	0	0	0	1	5278	0	0	0	0
lib60_lib61	Cntrob	Cntrob_3	core_library	118	927	0	0	0	0	0	0	0	0	0	0	1	1610	0	0	0	0
lib60_lib61	Cntrob	Cntrob_4	core_library	100	739	0	0	0	0	0	0	0	0	0	0	0	0	0	0	0	0
lib60_lib61	Cntrob	Cntrob_5	core_library	3	18	0	0	0	0	0	0	0	0	0	0	0	0	0	0	0	0
lib60_lib61	Cntrob	Cntrob_6	core_library	86	510	0	0	0	0	0	0	0	0	0	0	0	0	0	0	0	0
lib60_lib61	Cntrob	Cntrob_7	core_library	56	283	0	0	0	0	0	0	0	0	0	0	0	0	0	0	0	0
lib60_lib61	Cntrob	Cntrob_8	core_library	81	449	0	0	0	0	0	0	0	0	0	0	0	0	0	0	0	0
lib60_lib61	Cobl	Cobl_1	core_library	117	857	0	0	0	0	0	0	0	0	0	0	0	0	0	0	0	0
lib60_lib61	Cobl	Cobl_2	core_library	145	1082	0	0	0	0	0	0	0	0	0	0	0	0	0	0	0	0
lib60_lib61	Cobl	Cobl_3	core_library	76	563	0	0	0	0	0	0	0	0	0	0	0	0	0	0	0	0
lib60_lib61	Cobl	Cobl_4	core_library	68	418	0	0	2	28380	0	0	0	0	0	0	0	0	0	0	0	0
lib60_lib61	Cobl	Cobl_5	core_library	107	851	0	0	0	0	0	0	0	0	1	2843	0	0	0	0	0	0
lib60_lib61	Cobl	Cobl_6	core_library	111	805	0	0	0	0	0	0	0	0	0	0	0	0	0	0	0	0
lib60_lib61	Cobl	Cobl_7	core_library	134	814	0	0	0	0	0	0	0	0	0	0	0	0	0	0	0	0
lib60_lib61	Cobl	Cobl_8	core_library	96	518	0	0	0	0	0	0	0	0	0	0	0	0	0	0	1	17825
lib60_lib61	Col17a1	Col17a1_1	core_library	80	497	0	0	0	0	0	0	0	0	0	0	0	0	0	0	0	0
lib60_lib61	Col17a1	Col17a1_2	core_library	59	355	0	0	0	0	0	0	0	0	0	0	0	0	0	0	0	0
lib60_lib61	Col17a1	Col17a1_3	core_library	78	632	0	0	0	0	0	0	0	0	0	0	0	0	0	0	0	0
lib60_lib61	Col17a1	Col17a1_4	core_library	76	416	0	0	0	0	0	0	0	0	0	0	0	0	0	0	0	0
lib60_lib61	Col17a1	Col17a1_5	core_library	63	445	0	0	0	0	0	0	0	0	0	0	0	0	0	0	0	0
lib60_lib61	Col17a1	Col17a1_6	core_library	73	519	0	0	0	0	0	0	0	0	0	0	0	0	0	0	0	0
lib60_lib61	Col17a1	Col17a1_7	core_library	59	298	0	0	0	0	0	0	0	0	0	0	0	0	0	0	0	0
lib60_lib61	Col17a1	Col17a1_8	core_library	84	508	0	0	0	0	0	0	0	0	0	0	1	1889	0	0	0	0
lib60_lib61	Col1a1	Col1a1_1	core_library	92	735	0	0	0	0	1	7437	0	0	0	0	0	0	0	0	0	0
lib60_lib61	Col1a1	Col1a1_2	core_library	97	735	0	0	0	0	0	0	0	0	0	0	0	0	0	0	0	0
lib60_lib61	Col1a1	Col1a1_3	core_library	126	778	0	0	0	0	0	0	0	0	0	0	0	0	0	0	0	0
lib60_lib61	Col1a1	Col1a1_4	core_library	66	360	0	0	0	0	0	0	0	0	0	0	0	0	0	0	0	0
lib60_lib61	Col1a1	Col1a1_5	core_library	72	446	0	0	0	0	0	0	0	0	0	0	0	0	0	0	0	0
lib60_lib61	Col1a1	Col1a1_6	core_library	89	627	0	0	0	0	0	0	0	0	0	0	0	0	0	0	0	0
lib60_lib61	Col1a1	Col1a1_7	core_library	93	637	0	0	0	0	0	0	0	0	0	0	0	0	0	0	0	0
lib60_lib61	Col1a1	Col1a1_8	core_library	81	540	0	0	0	0	0	0	0	0	0	0	0	0	0	0	0	0
lib60_lib61	Col3a1	Col3a1_1	core_library	54	425	0	0	0	0	0	0	0	0	0	0	0	0	0	0	0	0
lib60_lib61	Col3a1	Col3a1_2	core_library	73	539	0	0	0	0	0	0	0	0	0	0	0	0	0	0	0	0
lib60_lib61	Col3a1	Col3a1_3	core_library	130	887	0	0	0	0	0	0	0	0	0	0	0	0	0	0	0	0
lib60_lib61	Col3a1	Col3a1_4	core_library	63	355	0	0	0	0	0	0	0	0	0	0	0	0	0	0	0	0
lib60_lib61	Col3a1	Col3a1_5	core_library	114	803	0	0	0	0	0	0	0	0	0	0	0	0	0	0	0	0
lib60_lib61	Col3a1	Col3a1_6	core_library	100	701	0	0	0	0	0	0	0	0	0	0	0	0	0	0	0	0
lib60_lib61	Col3a1	Col3a1_7	core_library	103	804	0	0	0	0	1	6252	0	0	1	4753	0	0	0	0	0	0
lib60_lib61	Col3a1	Col3a1_8	core_library	65	401	0	0	0	0	0	0	0	0	0	0	0	0	0	0	0	0
lib60_lib61	Colec10	Colec10_1	core_library	66	411	0	0	0	0	0	0	0	0	0	0	0	0	0	0	0	0
lib60_lib61	Colec10	Colec10_2	core_library	0	0	0	0	0	0	0	0	0	0	0	0	0	0	0	0	0	0
lib60_lib61	Colec10	Colec10_3	core_library	129	918	0	0	0	0	0	0	0	0	0	0	0	0	0	0	0	0
lib60_lib61	Colec10	Colec10_4	core_library	100	754	0	0	0	0	0	0	0	0	0	0	0	0	0	0	0	0
lib60_lib61	Colec10	Colec10_5	core_library	54	298	0	0	0	0	0	0	0	0	0	0	0	0	0	0	0	0
lib60_lib61	Colec10	Colec10_6	core_library	107	738	0	0	0	0	0	0	0	0	0	0	0	0	0	0	0	0
lib60_lib61	Colec10	Colec10_7	core_library	142	1098	0	0	0	0	0	0	0	0	0	0	0	0	0	0	0	0
lib60_lib61	Colec10	Colec10_8	core_library	102	768	0	0	0	0	0	0	0	0	0	0	0	0	0	0	0	0
lib60_lib61	Colec12	Colec12_1	core_library	82	487	0	0	0	0	0	0	0	0	0	0	0	0	0	0	1	31471
lib60_lib61	Colec12	Colec12_2	core_library	77	491	0	0	0	0	0	0	0	0	0	0	0	0	0	0	0	0
lib60_lib61	Colec12	Colec12_3	core_library	113	648	0	0	0	0	0	0	0	0	0	0	0	0	0	0	0	0
lib60_lib61	Colec12	Colec12_4	core_library	110	706	0	0	0	0	0	0	0	0	0	0	0	0	0	0	0	0
lib60_lib61	Colec12	Colec12_5	core_library	119	843	0	0	0	0	0	0	0	0	0	0	0	0	0	0	0	0
lib60_lib61	Colec12	Colec12_6	core_library	66	422	0	0	0	0	0	0	0	0	0	0	0	0	0	0	0	0
lib60_lib61	Colec12	Colec12_7	core_library	65	364	0	0	0	0	0	0	0	0	0	0	0	0	0	0	0	0
lib60_lib61	Colec12	Colec12_8	core_library	96	643	0	0	0	0	0	0	0	0	0	0	0	0	0	0	0	0
lib60_lib61	Colgalt1	Colgalt1_1	core_library	115	905	0	0	0	0	0	0	0	0	0	0	0	0	0	0	0	0
lib60_lib61	Colgalt1	Colgalt1_2	core_library	72	531	0	0	0	0	0	0	0	0	0	0	0	0	0	0	0	0
lib60_lib61	Colgalt1	Colgalt1_3	core_library	59	424	0	0	0	0	0	0	0	0	0	0	0	0	0	0	0	0
lib60_lib61	Colgalt1	Colgalt1_4	core_library	75	637	0	0	0	0	0	0	0	0	0	0	0	0	0	0	0	0
lib60_lib61	Colgalt1	Colgalt1_5	core_library	110	945	0	0	0	0	0	0	0	0	0	0	0	0	0	0	0	0
lib60_lib61	Colgalt1	Colgalt1_6	core_library	70	524	0	0	0	0	1	1192	0	0	0	0	0	0	0	0	0	0
lib60_lib61	Colgalt1	Colgalt1_7	core_library	77	514	0	0	0	0	0	0	0	0	0	0	0	0	0	0	0	0
lib60_lib61	Colgalt1	Colgalt1_8	core_library	126	924	0	0	0	0	1	13875	0	0	0	0	0	0	0	0	0	0
lib60_lib61	Copb1	Copb1_1	core_library	158	991	0	0	0	0	0	0	0	0	0	0	0	0	0	0	0	0
lib60_lib61	Copb1	Copb1_2	core_library	139	996	0	0	0	0	0	0	0	0	0	0	0	0	0	0	0	0
lib60_lib61	Copb1	Copb1_3	core_library	150	1074	0	0	0	0	0	0	0	0	0	0	0	0	0	0	0	0
lib60_lib61	Copb1	Copb1_4	core_library	162	1179	0	0	0	0	0	0	0	0	0	0	0	0	0	0	0	0
lib60_lib61	Copb1	Copb1_5	core_library	131	812	0	0	0	0	0	0	0	0	0	0	0	0	0	0	0	0
lib60_lib61	Copb1	Copb1_6	core_library	105	806	0	0	0	0	0	0	0	0	0	0	0	0	0	0	0	0
lib60_lib61	Copb1	Copb1_7	core_library	59	333	0	0	0	0	0	0	0	0	0	0	0	0	0	0	0	0
lib60_lib61	Copb1	Copb1_8	core_library	129	874	0	0	0	0	0	0	0	0	0	0	0	0	0	0	0	0
lib60_lib61	Coro7	Coro7_1	core_library	136	996	0	0	0	0	0	0	0	0	0	0	0	0	0	0	0	0
lib60_lib61	Coro7	Coro7_2	core_library	122	929	0	0	0	0	0	0	0	0	0	0	0	0	0	0	0	0
lib60_lib61	Coro7	Coro7_3	core_library	91	639	0	0	0	0	0	0	0	0	0	0	0	0	0	0	0	0
lib60_lib61	Coro7	Coro7_4	core_library	125	798	0	0	0	0	0	0	0	0	0	0	1	172	0	0	0	0
lib60_lib61	Coro7	Coro7_5	core_library	122	779	0	0	0	0	0	0	0	0	0	0	0	0	0	0	0	0
lib60_lib61	Coro7	Coro7_6	core_library	93	642	0	0	0	0	1	5047	0	0	0	0	0	0	0	0	0	0
lib60_lib61	Coro7	Coro7_7	core_library	60	345	0	0	0	0	0	0	0	0	0	0	0	0	0	0	0	0
lib60_lib61	Coro7	Coro7_8	core_library	144	945	0	0	0	0	0	0	0	0	0	0	0	0	0	0	0	0
lib60_lib61	Cotl1	Cotl1_1	core_library	107	675	0	0	0	0	0	0	0	0	0	0	0	0	0	0	0	0
lib60_lib61	Cotl1	Cotl1_2	core_library	117	855	0	0	0	0	0	0	0	0	0	0	0	0	0	0	0	0
lib60_lib61	Cotl1	Cotl1_3	core_library	103	594	0	0	0	0	0	0	0	0	0	0	0	0	1	900	0	0
lib60_lib61	Cotl1	Cotl1_4	core_library	102	634	0	0	0	0	0	0	0	0	0	0	0	0	0	0	0	0
lib60_lib61	Cotl1	Cotl1_5	core_library	67	521	0	0	0	0	0	0	0	0	0	0	0	0	0	0	0	0
lib60_lib61	Cotl1	Cotl1_6	core_library	108	719	0	0	0	0	0	0	1	3910	0	0	0	0	0	0	0	0
lib60_lib61	Cotl1	Cotl1_7	core_library	106	724	0	0	0	0	0	0	0	0	0	0	0	0	0	0	0	0
lib60_lib61	Cotl1	Cotl1_8	core_library	94	752	0	0	0	0	0	0	0	0	0	0	0	0	0	0	0	0
lib60_lib61	Cox18	Cox18_1	core_library	79	541	0	0	0	0	0	0	0	0	0	0	0	0	0	0	0	0
lib60_lib61	Cox18	Cox18_2	core_library	79	548	0	0	0	0	0	0	0	0	0	0	0	0	0	0	0	0
lib60_lib61	Cox18	Cox18_3	core_library	94	692	0	0	0	0	0	0	0	0	0	0	0	0	0	0	0	0
lib60_lib61	Cox18	Cox18_4	core_library	91	682	0	0	0	0	0	0	0	0	0	0	0	0	0	0	0	0
lib60_lib61	Cox18	Cox18_5	core_library	76	475	0	0	0	0	0	0	0	0	0	0	0	0	0	0	0	0
lib60_lib61	Cox18	Cox18_6	core_library	133	870	0	0	0	0	0	0	0	0	0	0	0	0	0	0	0	0
lib60_lib61	Cox18	Cox18_7	core_library	80	534	0	0	0	0	0	0	0	0	0	0	0	0	0	0	0	0
lib60_lib61	Cox18	Cox18_8	core_library	109	631	0	0	0	0	0	0	0	0	0	0	0	0	0	0	0	0
lib60_lib61	Cpped1	Cpped1_1	core_library	59	405	0	0	0	0	0	0	0	0	0	0	0	0	0	0	0	0
lib60_lib61	Cpped1	Cpped1_2	core_library	133	993	0	0	0	0	0	0	0	0	0	0	0	0	0	0	0	0
lib60_lib61	Cpped1	Cpped1_3	core_library	92	696	0	0	0	0	0	0	0	0	1	1582399	0	0	0	0	0	0
lib60_lib61	Cpped1	Cpped1_4	core_library	73	494	0	0	0	0	1	2550	0	0	0	0	0	0	0	0	0	0
lib60_lib61	Cpped1	Cpped1_5	core_library	81	616	0	0	0	0	0	0	0	0	0	0	0	0	0	0	0	0
lib60_lib61	Cpped1	Cpped1_6	core_library	110	827	0	0	0	0	0	0	0	0	0	0	0	0	0	0	0	0
lib60_lib61	Cpped1	Cpped1_7	core_library	89	541	0	0	0	0	0	0	0	0	0	0	0	0	0	0	0	0
lib60_lib61	Cpped1	Cpped1_8	core_library	62	429	0	0	0	0	0	0	0	0	0	0	0	0	0	0	0	0
lib60_lib61	Crbn	Crbn_1	core_library	71	574	0	0	0	0	0	0	0	0	0	0	0	0	0	0	0	0
lib60_lib61	Crbn	Crbn_2	core_library	72	530	0	0	0	0	0	0	0	0	0	0	0	0	0	0	0	0
lib60_lib61	Crbn	Crbn_3	core_library	93	637	0	0	0	0	0	0	0	0	0	0	0	0	0	0	0	0
lib60_lib61	Crbn	Crbn_4	core_library	68	585	0	0	0	0	0	0	0	0	0	0	1	25273	0	0	0	0
lib60_lib61	Crbn	Crbn_5	core_library	88	565	0	0	0	0	0	0	0	0	0	0	0	0	0	0	0	0
lib60_lib61	Crbn	Crbn_6	core_library	67	460	0	0	0	0	0	0	0	0	0	0	0	0	0	0	0	0
lib60_lib61	Crbn	Crbn_7	core_library	101	579	0	0	0	0	0	0	0	0	0	0	0	0	0	0	0	0
lib60_lib61	Crbn	Crbn_8	core_library	113	686	0	0	0	0	0	0	0	0	0	0	0	0	0	0	0	0
lib60_lib61	Crcp	Crcp_1	core_library	166	1130	0	0	0	0	0	0	0	0	0	0	0	0	0	0	0	0
lib60_lib61	Crcp	Crcp_2	core_library	82	654	0	0	0	0	1	4223	0	0	0	0	0	0	0	0	0	0
lib60_lib61	Crcp	Crcp_3	core_library	124	891	0	0	0	0	0	0	0	0	0	0	0	0	0	0	0	0
lib60_lib61	Crcp	Crcp_4	core_library	94	776	0	0	0	0	0	0	0	0	0	0	0	0	0	0	0	0
lib60_lib61	Crcp	Crcp_5	core_library	161	1189	0	0	0	0	0	0	0	0	0	0	0	0	0	0	0	0
lib60_lib61	Crcp	Crcp_6	core_library	88	642	0	0	0	0	0	0	0	0	0	0	0	0	0	0	0	0
lib60_lib61	Crcp	Crcp_7	core_library	96	612	0	0	0	0	0	0	0	0	0	0	0	0	0	0	0	0
lib60_lib61	Crcp	Crcp_8	core_library	132	905	0	0	0	0	0	0	0	0	0	0	0	0	0	0	0	0
lib60_lib61	Creb1	Creb1_1	core_library	86	597	0	0	0	0	0	0	0	0	0	0	0	0	0	0	0	0
lib60_lib61	Creb1	Creb1_2	core_library	125	955	0	0	0	0	0	0	0	0	0	0	0	0	0	0	0	0
lib60_lib61	Creb1	Creb1_3	core_library	52	255	0	0	0	0	0	0	0	0	0	0	0	0	0	0	0	0
lib60_lib61	Creb1	Creb1_4	core_library	126	924	0	0	0	0	0	0	0	0	1	4254	0	0	0	0	0	0
lib60_lib61	Creb1	Creb1_5	core_library	77	675	0	0	0	0	0	0	0	0	0	0	0	0	0	0	0	0
lib60_lib61	Creb1	Creb1_6	core_library	78	639	0	0	0	0	0	0	0	0	0	0	0	0	0	0	0	0
lib60_lib61	Creb1	Creb1_7	core_library	99	820	0	0	0	0	0	0	0	0	0	0	2	19716	0	0	0	0
lib60_lib61	Creb1	Creb1_8	core_library	75	512	0	0	0	0	0	0	0	0	0	0	0	0	0	0	0	0
lib60_lib61	Crebbp	Crebbp_1	core_library	61	488	0	0	0	0	0	0	0	0	0	0	0	0	0	0	0	0
lib60_lib61	Crebbp	Crebbp_2	core_library	72	532	0	0	0	0	0	0	0	0	0	0	0	0	0	0	0	0
lib60_lib61	Crebbp	Crebbp_3	core_library	45	280	0	0	0	0	0	0	0	0	0	0	0	0	0	0	0	0
lib60_lib61	Crebbp	Crebbp_4	core_library	76	500	0	0	0	0	0	0	0	0	0	0	0	0	0	0	0	0
lib60_lib61	Crebbp	Crebbp_5	core_library	98	702	0	0	0	0	0	0	0	0	0	0	0	0	0	0	0	0
lib60_lib61	Crebbp	Crebbp_6	core_library	104	624	0	0	0	0	0	0	0	0	0	0	0	0	0	0	0	0
lib60_lib61	Crebbp	Crebbp_7	core_library	93	618	0	0	0	0	0	0	0	0	0	0	0	0	0	0	0	0
lib60_lib61	Crebbp	Crebbp_8	core_library	88	370	0	0	0	0	0	0	0	0	0	0	0	0	0	0	0	0
lib60_lib61	Crhr1	Crhr1_1	core_library	129	803	0	0	0	0	0	0	0	0	0	0	0	0	0	0	0	0
lib60_lib61	Crhr1	Crhr1_2	core_library	115	804	0	0	0	0	0	0	0	0	0	0	0	0	0	0	0	0
lib60_lib61	Crhr1	Crhr1_3	core_library	107	743	0	0	0	0	0	0	0	0	0	0	0	0	0	0	0	0
lib60_lib61	Crhr1	Crhr1_4	core_library	120	657	0	0	0	0	0	0	0	0	0	0	0	0	0	0	0	0
lib60_lib61	Crhr1	Crhr1_5	core_library	114	793	0	0	0	0	0	0	0	0	0	0	0	0	0	0	0	0
lib60_lib61	Crhr1	Crhr1_6	core_library	74	472	0	0	0	0	0	0	0	0	0	0	0	0	0	0	0	0
lib60_lib61	Crhr1	Crhr1_7	core_library	103	687	0	0	0	0	0	0	0	0	0	0	0	0	0	0	0	0
lib60_lib61	Crhr1	Crhr1_8	core_library	99	730	0	0	0	0	0	0	0	0	0	0	0	0	0	0	0	0
lib60_lib61	Crhr2	Crhr2_1	core_library	104	731	0	0	0	0	0	0	0	0	0	0	0	0	0	0	0	0
lib60_lib61	Crhr2	Crhr2_2	core_library	79	618	0	0	0	0	0	0	0	0	0	0	0	0	0	0	0	0
lib60_lib61	Crhr2	Crhr2_3	core_library	113	770	0	0	0	0	0	0	0	0	0	0	0	0	0	0	0	0
lib60_lib61	Crhr2	Crhr2_4	core_library	75	438	0	0	0	0	0	0	0	0	1	1518	0	0	0	0	0	0
lib60_lib61	Crhr2	Crhr2_5	core_library	111	715	0	0	0	0	0	0	0	0	0	0	0	0	0	0	0	0
lib60_lib61	Crhr2	Crhr2_6	core_library	98	673	0	0	0	0	0	0	0	0	0	0	0	0	0	0	0	0
lib60_lib61	Crhr2	Crhr2_7	core_library	139	1088	0	0	0	0	0	0	0	0	0	0	0	0	0	0	0	0
lib60_lib61	Crhr2	Crhr2_8	core_library	85	682	0	0	0	0	0	0	0	0	0	0	0	0	0	0	0	0
lib60_lib61	Crim1	Crim1_1	core_library	93	642	0	0	0	0	0	0	0	0	0	0	0	0	0	0	0	0
lib60_lib61	Crim1	Crim1_2	core_library	79	438	0	0	0	0	0	0	0	0	0	0	1	184	0	0	0	0
lib60_lib61	Crim1	Crim1_3	core_library	94	728	0	0	0	0	0	0	0	0	0	0	0	0	0	0	0	0
lib60_lib61	Crim1	Crim1_4	core_library	91	666	0	0	0	0	0	0	0	0	0	0	0	0	0	0	0	0
lib60_lib61	Crim1	Crim1_5	core_library	96	607	0	0	0	0	0	0	0	0	0	0	0	0	0	0	0	0
lib60_lib61	Crim1	Crim1_6	core_library	72	574	0	0	0	0	1	1210	0	0	0	0	0	0	0	0	0	0
lib60_lib61	Crim1	Crim1_7	core_library	49	459	0	0	0	0	0	0	0	0	0	0	0	0	0	0	0	0
lib60_lib61	Crim1	Crim1_8	core_library	79	492	0	0	0	0	0	0	0	0	0	0	0	0	0	0	0	0
lib60_lib61	Crispld2	Crispld2_1	core_library	35	183	0	0	0	0	0	0	0	0	0	0	0	0	0	0	0	0
lib60_lib61	Crispld2	Crispld2_2	core_library	100	782	0	0	0	0	0	0	0	0	0	0	0	0	0	0	0	0
lib60_lib61	Crispld2	Crispld2_3	core_library	67	496	0	0	0	0	0	0	0	0	0	0	0	0	0	0	0	0
lib60_lib61	Crispld2	Crispld2_4	core_library	57	355	0	0	0	0	0	0	0	0	0	0	0	0	0	0	0	0
lib60_lib61	Crispld2	Crispld2_5	core_library	58	421	0	0	0	0	0	0	0	0	0	0	0	0	0	0	0	0
lib60_lib61	Crispld2	Crispld2_6	core_library	74	502	0	0	0	0	0	0	0	0	0	0	0	0	0	0	0	0
lib60_lib61	Crispld2	Crispld2_7	core_library	48	405	0	0	0	0	0	0	0	0	0	0	0	0	0	0	0	0
lib60_lib61	Crispld2	Crispld2_8	core_library	77	487	0	0	0	0	0	0	0	0	0	0	0	0	0	0	0	0
lib60_lib61	Crp	Crp_1	core_library	90	647	0	0	0	0	0	0	0	0	0	0	0	0	0	0	0	0
lib60_lib61	Crp	Crp_2	core_library	116	744	0	0	0	0	1	2081	0	0	0	0	0	0	0	0	0	0
lib60_lib61	Crp	Crp_3	core_library	84	758	0	0	0	0	0	0	0	0	0	0	0	0	0	0	0	0
lib60_lib61	Crp	Crp_4	core_library	108	659	0	0	0	0	0	0	0	0	0	0	0	0	0	0	0	0
lib60_lib61	Crp	Crp_5	core_library	111	793	0	0	0	0	0	0	0	0	0	0	0	0	0	0	0	0
lib60_lib61	Crp	Crp_6	core_library	101	650	0	0	0	0	0	0	0	0	0	0	0	0	0	0	0	0
lib60_lib61	Crp	Crp_7	core_library	108	862	0	0	0	0	0	0	0	0	0	0	0	0	0	0	0	0
lib60_lib61	Crp	Crp_8	core_library	88	553	0	0	0	0	0	0	0	0	0	0	0	0	0	0	0	0
lib60_lib61	Crtap	Crtap_1	core_library	113	735	0	0	0	0	0	0	0	0	0	0	0	0	0	0	0	0
lib60_lib61	Crtap	Crtap_2	core_library	62	413	0	0	0	0	0	0	1	1262	0	0	0	0	0	0	0	0
lib60_lib61	Crtap	Crtap_3	core_library	122	849	0	0	0	0	0	0	0	0	0	0	0	0	0	0	0	0
lib60_lib61	Crtap	Crtap_4	core_library	171	1203	0	0	0	0	0	0	0	0	0	0	0	0	0	0	0	0
lib60_lib61	Crtap	Crtap_5	core_library	85	647	0	0	0	0	0	0	0	0	0	0	1	819	0	0	0	0
lib60_lib61	Crtap	Crtap_6	core_library	113	722	0	0	0	0	0	0	0	0	0	0	0	0	0	0	0	0
lib60_lib61	Crtap	Crtap_7	core_library	99	691	0	0	1	3764	1	6018	0	0	0	0	0	0	0	0	0	0
lib60_lib61	Crtap	Crtap_8	core_library	73	525	0	0	0	0	1	3751	0	0	0	0	0	0	0	0	0	0
lib60_lib61	Crtc2	Crtc2_1	core_library	105	633	0	0	0	0	0	0	0	0	0	0	0	0	0	0	0	0
lib60_lib61	Crtc2	Crtc2_2	core_library	59	451	0	0	0	0	1	9754	0	0	0	0	0	0	0	0	0	0
lib60_lib61	Crtc2	Crtc2_3	core_library	66	459	0	0	0	0	0	0	0	0	0	0	0	0	0	0	0	0
lib60_lib61	Crtc2	Crtc2_4	core_library	54	412	0	0	0	0	0	0	0	0	0	0	0	0	0	0	0	0
lib60_lib61	Crtc2	Crtc2_5	core_library	65	411	0	0	0	0	0	0	0	0	0	0	0	0	0	0	0	0
lib60_lib61	Crtc2	Crtc2_6	core_library	63	352	0	0	0	0	0	0	0	0	0	0	0	0	0	0	0	0
lib60_lib61	Crtc2	Crtc2_7	core_library	69	534	0	0	0	0	0	0	0	0	0	0	0	0	0	0	0	0
lib60_lib61	Crtc2	Crtc2_8	core_library	74	485	0	0	0	0	0	0	0	0	0	0	0	0	0	0	0	0
lib60_lib61	Crtc3	Crtc3_1	core_library	69	500	0	0	0	0	0	0	0	0	0	0	0	0	0	0	0	0
lib60_lib61	Crtc3	Crtc3_2	core_library	2	5	0	0	0	0	0	0	0	0	0	0	0	0	0	0	0	0
lib60_lib61	Crtc3	Crtc3_3	core_library	56	387	0	0	0	0	0	0	0	0	0	0	0	0	0	0	0	0
lib60_lib61	Crtc3	Crtc3_4	core_library	102	699	0	0	0	0	0	0	0	0	0	0	0	0	0	0	0	0
lib60_lib61	Crtc3	Crtc3_5	core_library	34	198	0	0	0	0	1	2740	0	0	0	0	0	0	0	0	0	0
lib60_lib61	Crtc3	Crtc3_6	core_library	74	517	0	0	0	0	0	0	0	0	0	0	0	0	0	0	0	0
lib60_lib61	Crtc3	Crtc3_7	core_library	71	549	0	0	0	0	0	0	0	0	0	0	0	0	0	0	0	0
lib60_lib61	Crtc3	Crtc3_8	core_library	32	238	0	0	0	0	0	0	0	0	0	0	0	0	0	0	0	0
lib60_lib61	Csf2	Csf2_1	core_library	82	598	0	0	0	0	0	0	0	0	0	0	1	11988	0	0	0	0
lib60_lib61	Csf2	Csf2_2	core_library	94	733	0	0	0	0	0	0	0	0	0	0	0	0	0	0	0	0
lib60_lib61	Csf2	Csf2_3	core_library	68	511	0	0	0	0	0	0	0	0	0	0	0	0	0	0	0	0
lib60_lib61	Csf2	Csf2_4	core_library	104	649	0	0	0	0	0	0	0	0	0	0	0	0	0	0	0	0
lib60_lib61	Csf2	Csf2_5	core_library	109	634	0	0	0	0	0	0	0	0	0	0	0	0	0	0	0	0
lib60_lib61	Csf2	Csf2_6	core_library	86	606	0	0	0	0	0	0	0	0	0	0	1	2379	0	0	0	0
lib60_lib61	Csf2	Csf2_7	core_library	44	322	0	0	0	0	0	0	0	0	0	0	0	0	0	0	0	0
lib60_lib61	Csf2	Csf2_8	core_library	95	665	0	0	0	0	0	0	0	0	0	0	1	1322	0	0	0	0
lib60_lib61	Csf3	Csf3_1	core_library	68	406	0	0	0	0	0	0	0	0	0	0	0	0	0	0	0	0
lib60_lib61	Csf3	Csf3_2	core_library	74	491	0	0	0	0	0	0	0	0	0	0	0	0	0	0	0	0
lib60_lib61	Csf3	Csf3_3	core_library	144	1042	0	0	0	0	0	0	0	0	0	0	0	0	0	0	0	0
lib60_lib61	Csf3	Csf3_4	core_library	82	635	0	0	0	0	0	0	0	0	1	7516	0	0	0	0	1	5494
lib60_lib61	Csf3	Csf3_5	core_library	62	452	0	0	0	0	0	0	0	0	0	0	1	2307	0	0	0	0
lib60_lib61	Csf3	Csf3_6	core_library	58	426	0	0	0	0	0	0	0	0	0	0	0	0	0	0	0	0
lib60_lib61	Csf3	Csf3_7	core_library	67	572	0	0	0	0	0	0	0	0	0	0	0	0	0	0	0	0
lib60_lib61	Csf3	Csf3_8	core_library	92	699	0	0	0	0	0	0	0	0	0	0	0	0	0	0	0	0
lib60_lib61	Csnk1a1	Csnk1a1_1	core_library	124	813	0	0	0	0	0	0	0	0	0	0	0	0	0	0	0	0
lib60_lib61	Csnk1a1	Csnk1a1_2	core_library	139	853	0	0	0	0	0	0	0	0	0	0	0	0	0	0	0	0
lib60_lib61	Csnk1a1	Csnk1a1_3	core_library	77	497	0	0	0	0	0	0	0	0	0	0	0	0	0	0	0	0
lib60_lib61	Csnk1a1	Csnk1a1_4	core_library	99	657	0	0	0	0	0	0	0	0	0	0	0	0	0	0	0	0
lib60_lib61	Csnk1a1	Csnk1a1_5	core_library	122	827	0	0	0	0	0	0	0	0	0	0	0	0	0	0	0	0
lib60_lib61	Csnk1a1	Csnk1a1_6	core_library	122	638	0	0	0	0	0	0	0	0	0	0	0	0	0	0	0	0
lib60_lib61	Csnk1a1	Csnk1a1_7	core_library	124	772	0	0	0	0	0	0	0	0	0	0	0	0	0	0	0	0
lib60_lib61	Csnk1a1	Csnk1a1_8	core_library	186	1260	0	0	0	0	0	0	0	0	0	0	0	0	0	0	0	0
lib60_lib61	Csnk1e	Csnk1e_1	core_library	144	1089	0	0	0	0	1	3826	0	0	0	0	0	0	0	0	0	0
lib60_lib61	Csnk1e	Csnk1e_2	core_library	120	909	0	0	0	0	0	0	0	0	0	0	0	0	0	0	0	0
lib60_lib61	Csnk1e	Csnk1e_3	core_library	80	663	0	0	0	0	0	0	0	0	0	0	0	0	0	0	0	0
lib60_lib61	Csnk1e	Csnk1e_4	core_library	119	858	0	0	0	0	0	0	0	0	0	0	0	0	0	0	0	0
lib60_lib61	Csnk1e	Csnk1e_5	core_library	138	1058	0	0	0	0	0	0	0	0	0	0	0	0	0	0	0	0
lib60_lib61	Csnk1e	Csnk1e_6	core_library	94	703	0	0	0	0	0	0	0	0	0	0	0	0	0	0	0	0
lib60_lib61	Csnk1e	Csnk1e_7	core_library	113	767	0	0	0	0	0	0	0	0	0	0	0	0	0	0	0	0
lib60_lib61	Csnk1e	Csnk1e_8	core_library	72	565	0	0	0	0	0	0	0	0	0	0	0	0	0	0	0	0
lib60_lib61	Csrp1	Csrp1_1	core_library	81	503	0	0	0	0	0	0	0	0	0	0	0	0	0	0	0	0
lib60_lib61	Csrp1	Csrp1_2	core_library	89	563	0	0	0	0	1	510	0	0	0	0	0	0	0	0	0	0
lib60_lib61	Csrp1	Csrp1_3	core_library	121	804	0	0	0	0	0	0	0	0	0	0	0	0	0	0	0	0
lib60_lib61	Csrp1	Csrp1_4	core_library	84	521	0	0	0	0	0	0	0	0	0	0	0	0	0	0	0	0
lib60_lib61	Csrp1	Csrp1_5	core_library	107	726	0	0	0	0	0	0	0	0	0	0	0	0	0	0	0	0
lib60_lib61	Csrp1	Csrp1_6	core_library	97	745	0	0	0	0	0	0	0	0	0	0	0	0	0	0	0	0
lib60_lib61	Csrp1	Csrp1_7	core_library	123	735	0	0	0	0	0	0	0	0	0	0	0	0	0	0	0	0
lib60_lib61	Csrp1	Csrp1_8	core_library	118	919	0	0	0	0	0	0	0	0	0	0	0	0	0	0	0	0
lib60_lib61	Cst10	Cst10_1	core_library	108	809	0	0	0	0	0	0	0	0	0	0	0	0	0	0	0	0
lib60_lib61	Cst10	Cst10_2	core_library	66	488	0	0	0	0	0	0	0	0	0	0	0	0	0	0	0	0
lib60_lib61	Cst10	Cst10_3	core_library	50	280	0	0	0	0	0	0	0	0	0	0	0	0	0	0	0	0
lib60_lib61	Cst10	Cst10_4	core_library	145	790	0	0	0	0	0	0	0	0	0	0	0	0	0	0	0	0
lib60_lib61	Cst10	Cst10_5	core_library	132	859	0	0	1	953	0	0	0	0	0	0	0	0	0	0	0	0
lib60_lib61	Cst10	Cst10_6	core_library	55	461	0	0	0	0	0	0	0	0	0	0	0	0	0	0	0	0
lib60_lib61	Cst10	Cst10_7	core_library	88	635	0	0	0	0	0	0	0	0	0	0	1	20935	0	0	0	0
lib60_lib61	Cst10	Cst10_8	core_library	193	1385	0	0	0	0	0	0	0	0	0	0	1	3237	0	0	0	0
lib60_lib61	Ctbp1	Ctbp1_1	core_library	69	652	0	0	0	0	0	0	0	0	0	0	0	0	0	0	0	0
lib60_lib61	Ctbp1	Ctbp1_2	core_library	84	552	0	0	0	0	0	0	0	0	0	0	0	0	0	0	0	0
lib60_lib61	Ctbp1	Ctbp1_3	core_library	35	202	0	0	0	0	0	0	0	0	0	0	0	0	0	0	0	0
lib60_lib61	Ctbp1	Ctbp1_4	core_library	79	526	0	0	0	0	0	0	0	0	0	0	0	0	0	0	0	0
lib60_lib61	Ctbp1	Ctbp1_5	core_library	58	404	0	0	0	0	0	0	0	0	0	0	0	0	0	0	0	0
lib60_lib61	Ctbp1	Ctbp1_6	core_library	54	373	0	0	0	0	0	0	0	0	0	0	0	0	0	0	0	0
lib60_lib61	Ctbp1	Ctbp1_7	core_library	106	743	0	0	0	0	0	0	0	0	0	0	0	0	0	0	0	0
lib60_lib61	Ctbp1	Ctbp1_8	core_library	34	202	0	0	0	0	0	0	0	0	0	0	0	0	0	0	0	0
lib60_lib61	Ctbs	Ctbs_1	core_library	104	733	0	0	0	0	0	0	0	0	0	0	0	0	0	0	0	0
lib60_lib61	Ctbs	Ctbs_2	core_library	126	964	0	0	0	0	0	0	0	0	0	0	0	0	0	0	0	0
lib60_lib61	Ctbs	Ctbs_3	core_library	131	1089	0	0	0	0	0	0	0	0	0	0	0	0	0	0	0	0
lib60_lib61	Ctbs	Ctbs_4	core_library	179	1200	0	0	0	0	0	0	0	0	0	0	0	0	0	0	0	0
lib60_lib61	Ctbs	Ctbs_5	core_library	122	915	0	0	0	0	0	0	0	0	0	0	0	0	0	0	0	0
lib60_lib61	Ctbs	Ctbs_6	core_library	104	749	0	0	0	0	0	0	0	0	0	0	1	297	0	0	0	0
lib60_lib61	Ctbs	Ctbs_7	core_library	120	753	0	0	0	0	0	0	0	0	0	0	0	0	0	0	0	0
lib60_lib61	Ctbs	Ctbs_8	core_library	93	530	0	0	0	0	0	0	0	0	0	0	0	0	0	0	0	0
lib60_lib61	Ctdp1	Ctdp1_1	core_library	63	398	0	0	0	0	0	0	0	0	0	0	0	0	0	0	0	0
lib60_lib61	Ctdp1	Ctdp1_2	core_library	37	267	0	0	0	0	0	0	0	0	0	0	0	0	0	0	0	0
lib60_lib61	Ctdp1	Ctdp1_3	core_library	0	0	0	0	0	0	0	0	0	0	0	0	0	0	0	0	0	0
lib60_lib61	Ctdp1	Ctdp1_4	core_library	71	537	0	0	0	0	0	0	0	0	0	0	0	0	0	0	0	0
lib60_lib61	Ctdp1	Ctdp1_5	core_library	50	357	0	0	0	0	0	0	0	0	0	0	0	0	0	0	0	0
lib60_lib61	Ctdp1	Ctdp1_6	core_library	80	618	0	0	0	0	0	0	0	0	0	0	0	0	0	0	0	0
lib60_lib61	Ctdp1	Ctdp1_7	core_library	99	595	0	0	0	0	0	0	0	0	0	0	0	0	0	0	0	0
lib60_lib61	Ctdp1	Ctdp1_8	core_library	86	655	0	0	0	0	0	0	0	0	0	0	0	0	0	0	0	0
lib60_lib61	Ctf1	Ctf1_1	core_library	36	250	0	0	0	0	0	0	0	0	0	0	0	0	0	0	0	0
lib60_lib61	Ctf1	Ctf1_2	core_library	118	888	0	0	0	0	0	0	0	0	1	4913	0	0	0	0	0	0
lib60_lib61	Ctf1	Ctf1_3	core_library	91	746	0	0	0	0	1	5442	0	0	0	0	1	4586	0	0	0	0
lib60_lib61	Ctf1	Ctf1_4	core_library	0	0	0	0	0	0	0	0	0	0	0	0	0	0	0	0	0	0
lib60_lib61	Ctf1	Ctf1_5	core_library	136	1044	0	0	0	0	0	0	0	0	0	0	0	0	0	0	0	0
lib60_lib61	Ctf1	Ctf1_6	core_library	69	490	0	0	0	0	0	0	0	0	0	0	0	0	0	0	0	0
lib60_lib61	Ctf1	Ctf1_7	core_library	71	516	0	0	0	0	0	0	0	0	0	0	1	13282	0	0	0	0
lib60_lib61	Ctf1	Ctf1_8	core_library	52	324	0	0	0	0	0	0	0	0	0	0	0	0	0	0	0	0
lib60_lib61	Ctnnb1	Ctnnb1_1	core_library	72	532	0	0	0	0	0	0	0	0	0	0	0	0	0	0	0	0
lib60_lib61	Ctnnb1	Ctnnb1_2	core_library	119	910	0	0	0	0	0	0	0	0	0	0	0	0	0	0	0	0
lib60_lib61	Ctnnb1	Ctnnb1_3	core_library	89	457	0	0	0	0	0	0	0	0	1	970	0	0	0	0	0	0
lib60_lib61	Ctnnb1	Ctnnb1_4	core_library	97	639	0	0	0	0	0	0	0	0	0	0	0	0	0	0	0	0
lib60_lib61	Ctnnb1	Ctnnb1_5	core_library	102	596	0	0	0	0	0	0	0	0	0	0	0	0	0	0	0	0
lib60_lib61	Ctnnb1	Ctnnb1_6	core_library	62	469	0	0	0	0	0	0	0	0	0	0	0	0	0	0	0	0
lib60_lib61	Ctnnb1	Ctnnb1_7	core_library	87	649	0	0	0	0	0	0	0	0	0	0	0	0	0	0	0	0
lib60_lib61	Ctnnb1	Ctnnb1_8	core_library	71	518	0	0	0	0	0	0	0	0	0	0	0	0	0	0	0	0
lib60_lib61	Ctnnbip1	Ctnnbip1_1	core_library	64	405	0	0	0	0	0	0	0	0	0	0	0	0	0	0	0	0
lib60_lib61	Ctnnbip1	Ctnnbip1_2	core_library	89	672	0	0	0	0	0	0	0	0	0	0	0	0	0	0	0	0
lib60_lib61	Ctnnbip1	Ctnnbip1_3	core_library	61	420	0	0	0	0	0	0	0	0	0	0	0	0	0	0	0	0
lib60_lib61	Ctnnbip1	Ctnnbip1_4	core_library	99	700	0	0	0	0	0	0	0	0	0	0	0	0	0	0	0	0
lib60_lib61	Ctnnbip1	Ctnnbip1_5	core_library	38	287	0	0	0	0	0	0	0	0	0	0	0	0	0	0	0	0
lib60_lib61	Ctnnbip1	Ctnnbip1_6	core_library	84	617	0	0	0	0	0	0	0	0	0	0	0	0	0	0	0	0
lib60_lib61	Ctnnbip1	Ctnnbip1_7	core_library	49	380	0	0	0	0	0	0	0	0	0	0	1	7149	0	0	0	0
lib60_lib61	Ctnnbip1	Ctnnbip1_8	core_library	45	230	0	0	0	0	0	0	0	0	0	0	0	0	0	0	0	0
lib60_lib61	Ctnnbl1	Ctnnbl1_1	core_library	113	857	0	0	0	0	0	0	0	0	0	0	0	0	0	0	0	0
lib60_lib61	Ctnnbl1	Ctnnbl1_2	core_library	72	498	0	0	0	0	0	0	0	0	0	0	0	0	0	0	0	0
lib60_lib61	Ctnnbl1	Ctnnbl1_3	core_library	66	465	0	0	0	0	0	0	0	0	0	0	0	0	0	0	0	0
lib60_lib61	Ctnnbl1	Ctnnbl1_4	core_library	103	718	0	0	0	0	0	0	0	0	0	0	0	0	0	0	0	0
lib60_lib61	Ctnnbl1	Ctnnbl1_5	core_library	0	0	0	0	0	0	0	0	0	0	0	0	0	0	0	0	0	0
lib60_lib61	Ctnnbl1	Ctnnbl1_6	core_library	61	343	0	0	0	0	0	0	0	0	0	0	0	0	0	0	0	0
lib60_lib61	Ctnnbl1	Ctnnbl1_7	core_library	103	764	0	0	0	0	0	0	0	0	0	0	0	0	0	0	0	0
lib60_lib61	Ctnnbl1	Ctnnbl1_8	core_library	111	723	0	0	0	0	0	0	0	0	0	0	0	0	0	0	0	0
lib60_lib61	Ctnnd1	Ctnnd1_1	core_library	118	807	0	0	0	0	1	22718	0	0	0	0	0	0	0	0	0	0
lib60_lib61	Ctnnd1	Ctnnd1_2	core_library	87	635	0	0	0	0	1	12129	0	0	0	0	0	0	0	0	0	0
lib60_lib61	Ctnnd1	Ctnnd1_3	core_library	71	618	0	0	0	0	0	0	0	0	0	0	0	0	0	0	0	0
lib60_lib61	Ctnnd1	Ctnnd1_4	core_library	168	1158	0	0	0	0	0	0	0	0	0	0	0	0	0	0	0	0
lib60_lib61	Ctnnd1	Ctnnd1_5	core_library	144	1095	0	0	0	0	0	0	0	0	0	0	0	0	0	0	0	0
lib60_lib61	Ctnnd1	Ctnnd1_6	core_library	158	1031	0	0	0	0	0	0	0	0	0	0	0	0	0	0	0	0
lib60_lib61	Ctnnd1	Ctnnd1_7	core_library	85	650	0	0	0	0	0	0	0	0	0	0	0	0	0	0	0	0
lib60_lib61	Ctnnd1	Ctnnd1_8	core_library	104	754	0	0	0	0	1	2418	0	0	0	0	0	0	0	0	0	0
lib60_lib61	Ctsb	Ctsb_1	core_library	89	664	0	0	0	0	0	0	0	0	0	0	1	427774	0	0	0	0
lib60_lib61	Ctsb	Ctsb_2	core_library	130	953	0	0	0	0	0	0	0	0	0	0	0	0	0	0	0	0
lib60_lib61	Ctsb	Ctsb_3	core_library	93	681	0	0	0	0	0	0	0	0	0	0	0	0	0	0	0	0
lib60_lib61	Ctsb	Ctsb_4	core_library	70	445	0	0	0	0	0	0	0	0	0	0	0	0	0	0	0	0
lib60_lib61	Ctsb	Ctsb_5	core_library	74	523	0	0	0	0	0	0	0	0	0	0	0	0	0	0	0	0
lib60_lib61	Ctsb	Ctsb_6	core_library	44	261	0	0	0	0	0	0	0	0	0	0	1	9273	0	0	0	0
lib60_lib61	Ctsb	Ctsb_7	core_library	97	752	0	0	0	0	0	0	0	0	0	0	0	0	0	0	0	0
lib60_lib61	Ctsb	Ctsb_8	core_library	101	767	0	0	0	0	0	0	0	0	0	0	0	0	0	0	0	0
lib60_lib61	Ctsc	Ctsc_1	core_library	73	593	0	0	0	0	0	0	0	0	0	0	0	0	0	0	0	0
lib60_lib61	Ctsc	Ctsc_2	core_library	113	726	0	0	0	0	0	0	0	0	0	0	0	0	0	0	0	0
lib60_lib61	Ctsc	Ctsc_3	core_library	103	747	0	0	0	0	0	0	0	0	0	0	0	0	0	0	0	0
lib60_lib61	Ctsc	Ctsc_4	core_library	89	211	0	0	0	0	0	0	0	0	0	0	0	0	0	0	0	0
lib60_lib61	Ctsc	Ctsc_5	core_library	83	617	0	0	0	0	0	0	0	0	0	0	0	0	0	0	0	0
lib60_lib61	Ctsc	Ctsc_6	core_library	135	991	0	0	0	0	0	0	0	0	0	0	0	0	0	0	0	0
lib60_lib61	Ctsc	Ctsc_7	core_library	125	821	0	0	0	0	0	0	0	0	0	0	0	0	0	0	0	0
lib60_lib61	Ctsc	Ctsc_8	core_library	144	741	0	0	0	0	0	0	0	0	0	0	0	0	0	0	0	0
lib60_lib61	Ctse	Ctse_1	core_library	77	591	0	0	0	0	0	0	0	0	1	4673	0	0	0	0	0	0
lib60_lib61	Ctse	Ctse_2	core_library	89	624	0	0	0	0	0	0	0	0	0	0	0	0	0	0	0	0
lib60_lib61	Ctse	Ctse_3	core_library	44	241	0	0	0	0	0	0	0	0	0	0	0	0	0	0	0	0
lib60_lib61	Ctse	Ctse_4	core_library	76	438	0	0	0	0	0	0	0	0	0	0	0	0	0	0	0	0
lib60_lib61	Ctse	Ctse_5	core_library	83	432	0	0	0	0	0	0	0	0	0	0	0	0	0	0	0	0
lib60_lib61	Ctse	Ctse_6	core_library	83	627	0	0	0	0	0	0	0	0	0	0	0	0	0	0	0	0
lib60_lib61	Ctse	Ctse_7	core_library	107	766	0	0	0	0	0	0	0	0	0	0	0	0	0	0	0	0
lib60_lib61	Ctse	Ctse_8	core_library	93	714	0	0	0	0	0	0	0	0	0	0	0	0	0	0	1	10597
lib60_lib61	Ctsg	Ctsg_1	core_library	93	715	0	0	0	0	0	0	0	0	0	0	0	0	0	0	0	0
lib60_lib61	Ctsg	Ctsg_2	core_library	120	850	0	0	0	0	0	0	0	0	0	0	0	0	0	0	0	0
lib60_lib61	Ctsg	Ctsg_3	core_library	85	672	0	0	0	0	0	0	0	0	0	0	0	0	0	0	0	0
lib60_lib61	Ctsg	Ctsg_4	core_library	108	742	0	0	0	0	0	0	0	0	0	0	0	0	0	0	0	0
lib60_lib61	Ctsg	Ctsg_5	core_library	48	318	0	0	0	0	0	0	0	0	0	0	0	0	0	0	0	0
lib60_lib61	Ctsg	Ctsg_6	core_library	74	508	0	0	0	0	0	0	0	0	0	0	0	0	0	0	0	0
lib60_lib61	Ctsg	Ctsg_7	core_library	83	688	0	0	0	0	1	8071	0	0	0	0	0	0	0	0	0	0
lib60_lib61	Ctsg	Ctsg_8	core_library	102	636	0	0	0	0	0	0	0	0	0	0	0	0	0	0	0	0
lib60_lib61	Ctsh	Ctsh_1	core_library	96	713	0	0	0	0	0	0	0	0	0	0	0	0	0	0	0	0
lib60_lib61	Ctsh	Ctsh_2	core_library	70	427	0	0	0	0	0	0	0	0	0	0	0	0	0	0	0	0
lib60_lib61	Ctsh	Ctsh_3	core_library	113	849	0	0	0	0	0	0	0	0	0	0	1	1993	0	0	0	0
lib60_lib61	Ctsh	Ctsh_4	core_library	118	820	0	0	0	0	0	0	0	0	0	0	1	3180	0	0	0	0
lib60_lib61	Ctsh	Ctsh_5	core_library	96	667	0	0	0	0	0	0	0	0	0	0	0	0	0	0	0	0
lib60_lib61	Ctsh	Ctsh_6	core_library	116	811	0	0	0	0	1	2700	0	0	0	0	1	15609	0	0	0	0
lib60_lib61	Ctsh	Ctsh_7	core_library	79	444	0	0	0	0	0	0	0	0	0	0	0	0	0	0	0	0
lib60_lib61	Ctsh	Ctsh_8	core_library	136	997	0	0	0	0	1	2773	0	0	0	0	0	0	0	0	0	0
lib60_lib61	Ctsw	Ctsw_1	core_library	55	421	0	0	0	0	1	8744	0	0	0	0	0	0	0	0	0	0
lib60_lib61	Ctsw	Ctsw_2	core_library	65	547	0	0	0	0	0	0	0	0	1	3267	0	0	0	0	0	0
lib60_lib61	Ctsw	Ctsw_3	core_library	62	464	0	0	0	0	0	0	0	0	0	0	0	0	0	0	0	0
lib60_lib61	Ctsw	Ctsw_4	core_library	66	453	0	0	0	0	0	0	0	0	0	0	0	0	0	0	0	0
lib60_lib61	Ctsw	Ctsw_5	core_library	89	626	0	0	0	0	0	0	0	0	0	0	0	0	0	0	0	0
lib60_lib61	Ctsw	Ctsw_6	core_library	56	381	0	0	0	0	0	0	0	0	0	0	0	0	0	0	0	0
lib60_lib61	Ctsw	Ctsw_7	core_library	66	486	0	0	0	0	0	0	0	0	0	0	0	0	0	0	0	0
lib60_lib61	Ctsw	Ctsw_8	core_library	90	554	0	0	0	0	0	0	0	0	0	0	0	0	0	0	0	0
lib60_lib61	Cttnbp2	Cttnbp2_1	core_library	164	1097	0	0	0	0	0	0	0	0	0	0	0	0	0	0	0	0
lib60_lib61	Cttnbp2	Cttnbp2_2	core_library	137	1049	0	0	0	0	0	0	0	0	0	0	0	0	0	0	0	0
lib60_lib61	Cttnbp2	Cttnbp2_3	core_library	0	0	0	0	0	0	0	0	0	0	0	0	0	0	0	0	0	0
lib60_lib61	Cttnbp2	Cttnbp2_4	core_library	56	498	0	0	0	0	0	0	0	0	0	0	0	0	0	0	0	0
lib60_lib61	Cttnbp2	Cttnbp2_5	core_library	128	940	0	0	0	0	0	0	0	0	0	0	0	0	0	0	0	0
lib60_lib61	Cttnbp2	Cttnbp2_6	core_library	72	510	0	0	0	0	0	0	0	0	0	0	0	0	0	0	0	0
lib60_lib61	Cttnbp2	Cttnbp2_7	core_library	103	752	0	0	0	0	0	0	0	0	0	0	0	0	0	0	0	0
lib60_lib61	Cttnbp2	Cttnbp2_8	core_library	92	507	0	0	0	0	0	0	0	0	0	0	0	0	0	0	0	0
lib60_lib61	Ctu2	Ctu2_1	core_library	88	563	0	0	0	0	0	0	0	0	0	0	0	0	0	0	0	0
lib60_lib61	Ctu2	Ctu2_2	core_library	80	555	0	0	0	0	0	0	0	0	0	0	0	0	0	0	0	0
lib60_lib61	Ctu2	Ctu2_3	core_library	73	542	0	0	0	0	0	0	0	0	0	0	0	0	0	0	0	0
lib60_lib61	Ctu2	Ctu2_4	core_library	86	509	0	0	0	0	0	0	0	0	0	0	0	0	0	0	0	0
lib60_lib61	Ctu2	Ctu2_5	core_library	93	453	0	0	0	0	0	0	0	0	0	0	1	613	0	0	1	5633
lib60_lib61	Ctu2	Ctu2_6	core_library	61	386	0	0	0	0	0	0	0	0	1	142576	0	0	0	0	0	0
lib60_lib61	Ctu2	Ctu2_7	core_library	77	613	0	0	0	0	0	0	0	0	0	0	0	0	0	0	0	0
lib60_lib61	Ctu2	Ctu2_8	core_library	67	407	0	0	0	0	0	0	0	0	0	0	0	0	0	0	0	0
lib60_lib61	Cux2	Cux2_1	core_library	73	492	0	0	0	0	0	0	0	0	0	0	0	0	0	0	0	0
lib60_lib61	Cux2	Cux2_2	core_library	110	861	0	0	0	0	0	0	0	0	0	0	0	0	0	0	0	0
lib60_lib61	Cux2	Cux2_3	core_library	56	291	0	0	0	0	0	0	0	0	0	0	0	0	0	0	0	0
lib60_lib61	Cux2	Cux2_4	core_library	52	317	0	0	0	0	0	0	0	0	0	0	0	0	0	0	0	0
lib60_lib61	Cux2	Cux2_5	core_library	82	669	0	0	0	0	0	0	0	0	0	0	0	0	0	0	0	0
lib60_lib61	Cux2	Cux2_6	core_library	115	736	0	0	0	0	0	0	0	0	0	0	0	0	0	0	0	0
lib60_lib61	Cux2	Cux2_7	core_library	72	483	0	0	0	0	0	0	0	0	0	0	0	0	0	0	0	0
lib60_lib61	Cux2	Cux2_8	core_library	57	404	0	0	0	0	0	0	0	0	0	0	1	1411	0	0	0	0
lib60_lib61	Cx3cr1	Cx3cr1_1	core_library	93	641	0	0	0	0	0	0	0	0	0	0	0	0	0	0	0	0
lib60_lib61	Cx3cr1	Cx3cr1_2	core_library	97	711	0	0	0	0	0	0	0	0	0	0	0	0	0	0	1	3273
lib60_lib61	Cx3cr1	Cx3cr1_3	core_library	115	941	0	0	0	0	0	0	0	0	0	0	1	1332	0	0	0	0
lib60_lib61	Cx3cr1	Cx3cr1_4	core_library	85	596	0	0	0	0	1	4942	0	0	0	0	0	0	0	0	0	0
lib60_lib61	Cx3cr1	Cx3cr1_5	core_library	95	612	0	0	0	0	0	0	0	0	0	0	0	0	0	0	0	0
lib60_lib61	Cx3cr1	Cx3cr1_6	core_library	103	710	0	0	0	0	0	0	0	0	0	0	0	0	0	0	0	0
lib60_lib61	Cx3cr1	Cx3cr1_7	core_library	89	615	0	0	0	0	0	0	0	0	0	0	0	0	0	0	0	0
lib60_lib61	Cx3cr1	Cx3cr1_8	core_library	72	397	0	0	0	0	0	0	0	0	0	0	1	234	0	0	0	0
lib60_lib61	Cxcl1	Cxcl1_1	core_library	153	1149	0	0	0	0	0	0	0	0	0	0	0	0	0	0	0	0
lib60_lib61	Cxcl1	Cxcl1_2	core_library	107	761	0	0	0	0	1	13244	0	0	0	0	0	0	0	0	0	0
lib60_lib61	Cxcl1	Cxcl1_3	core_library	105	705	0	0	0	0	0	0	0	0	0	0	0	0	0	0	0	0
lib60_lib61	Cxcl1	Cxcl1_4	core_library	57	363	0	0	0	0	0	0	0	0	0	0	0	0	0	0	0	0
lib60_lib61	Cxcl1	Cxcl1_5	core_library	1	7	0	0	0	0	0	0	0	0	0	0	0	0	0	0	0	0
lib60_lib61	Cxcl1	Cxcl1_6	core_library	112	846	0	0	0	0	0	0	0	0	0	0	0	0	0	0	0	0
lib60_lib61	Cxcl1	Cxcl1_7	core_library	108	617	0	0	0	0	0	0	0	0	0	0	0	0	0	0	0	0
lib60_lib61	Cxcl1	Cxcl1_8	core_library	130	798	0	0	0	0	0	0	0	0	0	0	0	0	0	0	0	0
lib60_lib61	Cxcl11	Cxcl11_1	core_library	139	788	0	0	0	0	0	0	0	0	0	0	1	5257	0	0	0	0
lib60_lib61	Cxcl11	Cxcl11_2	core_library	112	833	0	0	0	0	0	0	0	0	0	0	0	0	0	0	0	0
lib60_lib61	Cxcl11	Cxcl11_3	core_library	107	843	0	0	0	0	0	0	0	0	0	0	0	0	0	0	0	0
lib60_lib61	Cxcl11	Cxcl11_4	core_library	67	445	0	0	0	0	0	0	0	0	0	0	0	0	0	0	0	0
lib60_lib61	Cxcl11	Cxcl11_5	core_library	122	796	0	0	0	0	0	0	0	0	0	0	0	0	0	0	0	0
lib60_lib61	Cxcl11	Cxcl11_6	core_library	95	741	0	0	0	0	0	0	0	0	0	0	0	0	0	0	0	0
lib60_lib61	Cxcl11	Cxcl11_7	core_library	111	870	0	0	0	0	0	0	0	0	0	0	0	0	0	0	0	0
lib60_lib61	Cxcl11	Cxcl11_8	core_library	128	931	0	0	0	0	0	0	0	0	0	0	0	0	0	0	0	0
lib60_lib61	Cxcl12	Cxcl12_1	core_library	117	804	0	0	0	0	0	0	0	0	0	0	0	0	0	0	0	0
lib60_lib61	Cxcl12	Cxcl12_2	core_library	64	307	0	0	0	0	0	0	0	0	0	0	0	0	0	0	0	0
lib60_lib61	Cxcl12	Cxcl12_3	core_library	93	546	0	0	0	0	0	0	0	0	0	0	0	0	0	0	0	0
lib60_lib61	Cxcl12	Cxcl12_4	core_library	52	310	0	0	0	0	0	0	0	0	0	0	0	0	0	0	0	0
lib60_lib61	Cxcl12	Cxcl12_5	core_library	97	786	0	0	0	0	0	0	0	0	0	0	1	4289	0	0	0	0
lib60_lib61	Cxcl12	Cxcl12_6	core_library	107	718	0	0	0	0	0	0	0	0	0	0	0	0	0	0	0	0
lib60_lib61	Cxcl12	Cxcl12_7	core_library	64	486	0	0	0	0	0	0	0	0	0	0	0	0	0	0	0	0
lib60_lib61	Cxcl12	Cxcl12_8	core_library	102	576	0	0	0	0	0	0	0	0	0	0	0	0	0	0	0	0
lib60_lib61	Cxcl14	Cxcl14_1	core_library	87	628	0	0	0	0	0	0	0	0	0	0	0	0	0	0	0	0
lib60_lib61	Cxcl14	Cxcl14_2	core_library	49	345	0	0	0	0	1	2156	0	0	0	0	0	0	0	0	0	0
lib60_lib61	Cxcl14	Cxcl14_3	core_library	93	838	0	0	0	0	0	0	0	0	0	0	0	0	0	0	0	0
lib60_lib61	Cxcl14	Cxcl14_4	core_library	84	572	0	0	0	0	0	0	0	0	0	0	0	0	0	0	0	0
lib60_lib61	Cxcl14	Cxcl14_5	core_library	67	505	0	0	0	0	0	0	0	0	0	0	0	0	0	0	0	0
lib60_lib61	Cxcl14	Cxcl14_6	core_library	100	735	0	0	0	0	0	0	0	0	0	0	0	0	0	0	0	0
lib60_lib61	Cxcl14	Cxcl14_7	core_library	79	546	0	0	0	0	1	623	0	0	0	0	0	0	0	0	0	0
lib60_lib61	Cxcl14	Cxcl14_8	core_library	100	626	0	0	0	0	0	0	0	0	0	0	0	0	0	0	0	0
lib60_lib61	Cxcl2	Cxcl2_1	core_library	125	872	0	0	0	0	0	0	0	0	0	0	0	0	0	0	0	0
lib60_lib61	Cxcl2	Cxcl2_2	core_library	3	10	0	0	0	0	0	0	0	0	0	0	0	0	0	0	0	0
lib60_lib61	Cxcl2	Cxcl2_3	core_library	76	466	0	0	0	0	0	0	0	0	0	0	0	0	0	0	0	0
lib60_lib61	Cxcl2	Cxcl2_4	core_library	80	490	0	0	0	0	0	0	0	0	0	0	0	0	0	0	0	0
lib60_lib61	Cxcl2	Cxcl2_5	core_library	50	327	0	0	0	0	0	0	0	0	0	0	0	0	0	0	0	0
lib60_lib61	Cxcl2	Cxcl2_6	core_library	45	269	0	0	0	0	0	0	0	0	0	0	0	0	0	0	0	0
lib60_lib61	Cxcl2	Cxcl2_7	core_library	86	559	0	0	0	0	0	0	0	0	0	0	0	0	0	0	0	0
lib60_lib61	Cxcl2	Cxcl2_8	core_library	69	394	0	0	0	0	0	0	0	0	0	0	0	0	0	0	0	0
lib60_lib61	Cxcl3	Cxcl3_1	core_library	81	415	0	0	0	0	0	0	0	0	0	0	0	0	0	0	0	0
lib60_lib61	Cxcl3	Cxcl3_2	core_library	116	692	0	0	0	0	0	0	0	0	0	0	0	0	0	0	0	0
lib60_lib61	Cxcl3	Cxcl3_3	core_library	67	452	0	0	0	0	0	0	0	0	0	0	0	0	0	0	0	0
lib60_lib61	Cxcl3	Cxcl3_4	core_library	106	704	0	0	0	0	0	0	0	0	0	0	0	0	0	0	0	0
lib60_lib61	Cxcl3	Cxcl3_5	core_library	101	736	0	0	0	0	0	0	0	0	0	0	0	0	0	0	0	0
lib60_lib61	Cxcl3	Cxcl3_6	core_library	101	760	0	0	0	0	0	0	0	0	0	0	0	0	0	0	0	0
lib60_lib61	Cxcl3	Cxcl3_7	core_library	84	629	0	0	0	0	0	0	0	0	0	0	0	0	0	0	0	0
lib60_lib61	Cxcl3	Cxcl3_8	core_library	77	544	0	0	0	0	0	0	0	0	0	0	0	0	0	0	0	0
lib60_lib61	Cxcl5	Cxcl5_1	core_library	74	525	0	0	0	0	0	0	0	0	0	0	0	0	0	0	0	0
lib60_lib61	Cxcl5	Cxcl5_2	core_library	76	613	0	0	0	0	0	0	0	0	0	0	0	0	0	0	0	0
lib60_lib61	Cxcl5	Cxcl5_3	core_library	52	368	0	0	0	0	0	0	0	0	0	0	0	0	0	0	0	0
lib60_lib61	Cxcl5	Cxcl5_4	core_library	106	770	0	0	0	0	0	0	0	0	0	0	0	0	0	0	0	0
lib60_lib61	Cxcl5	Cxcl5_5	core_library	100	744	0	0	0	0	0	0	0	0	0	0	1	2608	0	0	0	0
lib60_lib61	Cxcl5	Cxcl5_6	core_library	101	679	0	0	0	0	0	0	0	0	0	0	0	0	0	0	0	0
lib60_lib61	Cxcl5	Cxcl5_7	core_library	103	583	0	0	0	0	0	0	0	0	0	0	0	0	0	0	0	0
lib60_lib61	Cxcl5	Cxcl5_8	core_library	52	312	0	0	0	0	0	0	0	0	0	0	0	0	0	0	0	0
lib60_lib61	Cxcl9	Cxcl9_1	core_library	138	1043	0	0	0	0	1	5642	0	0	0	0	0	0	0	0	0	0
lib60_lib61	Cxcl9	Cxcl9_2	core_library	79	488	0	0	0	0	0	0	0	0	0	0	0	0	0	0	0	0
lib60_lib61	Cxcl9	Cxcl9_3	core_library	123	920	0	0	0	0	0	0	0	0	0	0	0	0	0	0	0	0
lib60_lib61	Cxcl9	Cxcl9_4	core_library	112	838	0	0	0	0	0	0	0	0	0	0	0	0	0	0	0	0
lib60_lib61	Cxcl9	Cxcl9_5	core_library	116	814	0	0	0	0	0	0	0	0	0	0	0	0	0	0	1	13132
lib60_lib61	Cxcl9	Cxcl9_6	core_library	74	439	0	0	0	0	0	0	0	0	0	0	0	0	0	0	0	0
lib60_lib61	Cxcl9	Cxcl9_7	core_library	131	956	0	0	0	0	0	0	0	0	1	3514	0	0	0	0	0	0
lib60_lib61	Cxcl9	Cxcl9_8	core_library	89	708	0	0	0	0	0	0	0	0	0	0	0	0	0	0	0	0
lib60_lib61	Cyb5r1	Cyb5r1_1	core_library	50	387	0	0	0	0	0	0	0	0	0	0	0	0	0	0	0	0
lib60_lib61	Cyb5r1	Cyb5r1_2	core_library	75	507	0	0	1	3969	0	0	0	0	0	0	0	0	0	0	0	0
lib60_lib61	Cyb5r1	Cyb5r1_3	core_library	124	916	0	0	0	0	0	0	0	0	0	0	0	0	0	0	0	0
lib60_lib61	Cyb5r1	Cyb5r1_4	core_library	79	459	0	0	0	0	1	956	0	0	0	0	0	0	0	0	0	0
lib60_lib61	Cyb5r1	Cyb5r1_5	core_library	68	455	0	0	0	0	0	0	0	0	0	0	0	0	0	0	0	0
lib60_lib61	Cyb5r1	Cyb5r1_6	core_library	99	516	0	0	0	0	1	858	0	0	0	0	0	0	0	0	0	0
lib60_lib61	Cyb5r1	Cyb5r1_7	core_library	62	345	0	0	0	0	0	0	0	0	0	0	0	0	0	0	0	0
lib60_lib61	Cyb5r1	Cyb5r1_8	core_library	80	627	0	0	0	0	0	0	0	0	0	0	0	0	0	0	0	0
lib60_lib61	Cybb	Cybb_1	core_library	123	872	0	0	0	0	1	3686	0	0	0	0	0	0	0	0	0	0
lib60_lib61	Cybb	Cybb_2	core_library	114	806	0	0	0	0	0	0	0	0	0	0	0	0	0	0	0	0
lib60_lib61	Cybb	Cybb_3	core_library	104	487	0	0	0	0	0	0	0	0	0	0	0	0	0	0	0	0
lib60_lib61	Cybb	Cybb_4	core_library	134	1006	0	0	0	0	0	0	0	0	0	0	0	0	0	0	0	0
lib60_lib61	Cybb	Cybb_5	core_library	87	491	0	0	0	0	0	0	0	0	0	0	0	0	0	0	0	0
lib60_lib61	Cybb	Cybb_6	core_library	99	676	0	0	0	0	0	0	0	0	0	0	0	0	0	0	0	0
lib60_lib61	Cybb	Cybb_7	core_library	74	434	0	0	0	0	0	0	1	4178	0	0	0	0	0	0	0	0
lib60_lib61	Cybb	Cybb_8	core_library	160	869	0	0	0	0	0	0	0	0	0	0	0	0	0	0	0	0
lib60_lib61	Cyfip2	Cyfip2_1	core_library	84	586	0	0	0	0	0	0	0	0	0	0	0	0	0	0	0	0
lib60_lib61	Cyfip2	Cyfip2_2	core_library	118	914	1	90957	0	0	0	0	0	0	0	0	0	0	0	0	0	0
lib60_lib61	Cyfip2	Cyfip2_3	core_library	63	399	0	0	0	0	0	0	0	0	0	0	0	0	0	0	0	0
lib60_lib61	Cyfip2	Cyfip2_4	core_library	83	553	0	0	0	0	0	0	0	0	1	3242	0	0	0	0	0	0
lib60_lib61	Cyfip2	Cyfip2_5	core_library	118	726	0	0	0	0	0	0	0	0	0	0	0	0	0	0	0	0
lib60_lib61	Cyfip2	Cyfip2_6	core_library	176	1327	0	0	0	0	0	0	0	0	0	0	0	0	0	0	0	0
lib60_lib61	Cyfip2	Cyfip2_7	core_library	148	1141	0	0	0	0	0	0	0	0	0	0	1	637	0	0	0	0
lib60_lib61	Cyfip2	Cyfip2_8	core_library	94	651	0	0	0	0	0	0	0	0	0	0	1	6167	0	0	0	0
lib60_lib61	Cyp11b1	Cyp11b1_1	core_library	136	1078	0	0	0	0	0	0	0	0	0	0	0	0	0	0	0	0
lib60_lib61	Cyp11b1	Cyp11b1_2	core_library	117	890	0	0	0	0	0	0	0	0	0	0	0	0	0	0	0	0
lib60_lib61	Cyp11b1	Cyp11b1_3	core_library	138	895	0	0	0	0	0	0	0	0	0	0	0	0	0	0	0	0
lib60_lib61	Cyp11b1	Cyp11b1_4	core_library	147	1076	0	0	0	0	0	0	0	0	0	0	0	0	0	0	0	0
lib60_lib61	Cyp11b1	Cyp11b1_5	core_library	91	629	0	0	0	0	0	0	0	0	0	0	0	0	0	0	0	0
lib60_lib61	Cyp11b1	Cyp11b1_6	core_library	103	628	0	0	0	0	0	0	0	0	0	0	0	0	0	0	0	0
lib60_lib61	Cyp11b1	Cyp11b1_7	core_library	70	457	0	0	0	0	0	0	0	0	0	0	1	7963	0	0	0	0
lib60_lib61	Cyp11b1	Cyp11b1_8	core_library	82	578	0	0	0	0	0	0	0	0	0	0	0	0	0	0	0	0
lib60_lib61	Cyp19a1	Cyp19a1_1	core_library	78	493	0	0	0	0	0	0	0	0	0	0	0	0	0	0	0	0
lib60_lib61	Cyp19a1	Cyp19a1_2	core_library	121	715	0	0	0	0	0	0	0	0	0	0	0	0	0	0	0	0
lib60_lib61	Cyp19a1	Cyp19a1_3	core_library	98	666	0	0	0	0	0	0	0	0	0	0	0	0	0	0	0	0
lib60_lib61	Cyp19a1	Cyp19a1_4	core_library	104	744	0	0	0	0	0	0	0	0	0	0	0	0	0	0	0	0
lib60_lib61	Cyp19a1	Cyp19a1_5	core_library	54	414	0	0	0	0	0	0	0	0	0	0	0	0	0	0	0	0
lib60_lib61	Cyp19a1	Cyp19a1_6	core_library	57	367	0	0	0	0	0	0	0	0	0	0	0	0	0	0	0	0
lib60_lib61	Cyp19a1	Cyp19a1_7	core_library	94	695	0	0	0	0	0	0	0	0	0	0	0	0	0	0	0	0
lib60_lib61	Cyp19a1	Cyp19a1_8	core_library	68	497	0	0	0	0	0	0	0	0	0	0	0	0	0	0	0	0
lib60_lib61	Cyp26b1	Cyp26b1_1	core_library	149	1018	0	0	0	0	0	0	0	0	0	0	1	3401	0	0	0	0
lib60_lib61	Cyp26b1	Cyp26b1_2	core_library	91	586	0	0	0	0	0	0	0	0	0	0	0	0	0	0	0	0
lib60_lib61	Cyp26b1	Cyp26b1_3	core_library	99	670	0	0	0	0	0	0	0	0	0	0	0	0	0	0	0	0
lib60_lib61	Cyp26b1	Cyp26b1_4	core_library	98	644	0	0	0	0	0	0	0	0	0	0	0	0	0	0	0	0
lib60_lib61	Cyp26b1	Cyp26b1_5	core_library	93	490	0	0	0	0	0	0	0	0	0	0	0	0	0	0	0	0
lib60_lib61	Cyp26b1	Cyp26b1_6	core_library	128	799	0	0	0	0	0	0	0	0	0	0	0	0	0	0	0	0
lib60_lib61	Cyp26b1	Cyp26b1_7	core_library	76	518	0	0	0	0	0	0	0	0	0	0	0	0	0	0	0	0
lib60_lib61	Cyp26b1	Cyp26b1_8	core_library	135	960	0	0	0	0	0	0	0	0	0	0	0	0	0	0	0	0
lib60_lib61	Cyp27b1	Cyp27b1_1	core_library	89	778	0	0	0	0	0	0	0	0	0	0	0	0	0	0	0	0
lib60_lib61	Cyp27b1	Cyp27b1_2	core_library	70	557	0	0	0	0	0	0	0	0	0	0	0	0	0	0	0	0
lib60_lib61	Cyp27b1	Cyp27b1_3	core_library	142	829	0	0	0	0	0	0	0	0	0	0	1	5789	0	0	0	0
lib60_lib61	Cyp27b1	Cyp27b1_4	core_library	86	542	0	0	0	0	0	0	0	0	0	0	0	0	0	0	0	0
lib60_lib61	Cyp27b1	Cyp27b1_5	core_library	63	474	0	0	0	0	0	0	0	0	0	0	0	0	0	0	0	0
lib60_lib61	Cyp27b1	Cyp27b1_6	core_library	60	472	0	0	0	0	0	0	0	0	0	0	0	0	0	0	0	0
lib60_lib61	Cyp27b1	Cyp27b1_7	core_library	67	497	0	0	0	0	0	0	0	0	0	0	0	0	0	0	0	0
lib60_lib61	Cyp27b1	Cyp27b1_8	core_library	61	384	0	0	0	0	0	0	0	0	0	0	0	0	0	0	0	0
lib60_lib61	Cyp4a12b	Cyp4a12b_1	core_library	87	643	0	0	0	0	0	0	0	0	0	0	0	0	0	0	0	0
lib60_lib61	Cyp4a12b	Cyp4a12b_2	core_library	113	698	0	0	0	0	0	0	0	0	0	0	0	0	0	0	0	0
lib60_lib61	Cyp4a12b	Cyp4a12b_3	core_library	80	538	0	0	0	0	0	0	0	0	0	0	0	0	0	0	0	0
lib60_lib61	Cyp4a12b	Cyp4a12b_4	core_library	89	604	0	0	0	0	0	0	0	0	0	0	1	3559	0	0	0	0
lib60_lib61	Cyp4a12b	Cyp4a12b_5	core_library	101	629	0	0	0	0	0	0	0	0	0	0	0	0	0	0	0	0
lib60_lib61	Cyp4a12b	Cyp4a12b_6	core_library	78	488	0	0	0	0	0	0	0	0	0	0	0	0	0	0	0	0
lib60_lib61	Cyp4a12b	Cyp4a12b_7	core_library	77	482	0	0	0	0	0	0	0	0	0	0	1	6901	0	0	0	0
lib60_lib61	Cyp4a12b	Cyp4a12b_8	core_library	68	427	0	0	0	0	0	0	0	0	0	0	0	0	0	0	0	0
lib60_lib61	Cyp4f15	Cyp4f15_1	core_library	95	688	0	0	0	0	0	0	0	0	0	0	0	0	0	0	0	0
lib60_lib61	Cyp4f15	Cyp4f15_2	core_library	102	821	0	0	0	0	0	0	0	0	0	0	0	0	0	0	0	0
lib60_lib61	Cyp4f15	Cyp4f15_3	core_library	84	681	0	0	0	0	0	0	0	0	0	0	0	0	0	0	0	0
lib60_lib61	Cyp4f15	Cyp4f15_4	core_library	54	446	0	0	0	0	0	0	0	0	0	0	0	0	0	0	0	0
lib60_lib61	Cyp4f15	Cyp4f15_5	core_library	140	920	0	0	0	0	0	0	0	0	0	0	0	0	0	0	0	0
lib60_lib61	Cyp4f15	Cyp4f15_6	core_library	60	320	0	0	0	0	0	0	0	0	0	0	0	0	0	0	0	0
lib60_lib61	Cyp4f15	Cyp4f15_7	core_library	105	554	0	0	0	0	0	0	0	0	0	0	0	0	0	0	0	0
lib60_lib61	Cyp4f15	Cyp4f15_8	core_library	62	377	0	0	0	0	0	0	0	0	0	0	0	0	0	0	0	0
lib60_lib61	Cyp4f40	Cyp4f40_1	core_library	122	833	0	0	0	0	0	0	0	0	0	0	0	0	0	0	0	0
lib60_lib61	Cyp4f40	Cyp4f40_2	core_library	120	932	0	0	0	0	0	0	0	0	0	0	0	0	0	0	0	0
lib60_lib61	Cyp4f40	Cyp4f40_3	core_library	82	602	0	0	0	0	1	6816	0	0	0	0	0	0	0	0	0	0
lib60_lib61	Cyp4f40	Cyp4f40_4	core_library	121	857	0	0	0	0	0	0	0	0	0	0	0	0	0	0	0	0
lib60_lib61	Cyp4f40	Cyp4f40_5	core_library	129	878	0	0	0	0	0	0	0	0	0	0	0	0	0	0	0	0
lib60_lib61	Cyp4f40	Cyp4f40_6	core_library	79	540	0	0	0	0	0	0	0	0	0	0	0	0	0	0	0	0
lib60_lib61	Cyp4f40	Cyp4f40_7	core_library	81	459	0	0	0	0	0	0	0	0	0	0	0	0	0	0	0	0
lib60_lib61	Cyp4f40	Cyp4f40_8	core_library	127	787	0	0	0	0	0	0	0	0	0	0	0	0	0	0	0	0
lib60_lib61	Cyr61	Cyr61_1	core_library	116	871	0	0	0	0	0	0	0	0	0	0	0	0	0	0	0	0
lib60_lib61	Cyr61	Cyr61_2	core_library	73	556	0	0	0	0	0	0	0	0	0	0	0	0	0	0	0	0
lib60_lib61	Cyr61	Cyr61_3	core_library	87	661	0	0	0	0	0	0	0	0	0	0	0	0	0	0	0	0
lib60_lib61	Cyr61	Cyr61_4	core_library	56	498	0	0	0	0	0	0	0	0	0	0	0	0	0	0	0	0
lib60_lib61	Cyr61	Cyr61_5	core_library	57	451	0	0	0	0	0	0	0	0	0	0	0	0	0	0	0	0
lib60_lib61	Cyr61	Cyr61_6	core_library	113	786	0	0	0	0	0	0	0	0	0	0	0	0	0	0	0	0
lib60_lib61	Cyr61	Cyr61_7	core_library	90	560	0	0	0	0	0	0	0	0	0	0	0	0	0	0	0	0
lib60_lib61	Cyr61	Cyr61_8	core_library	107	807	0	0	1	13101	0	0	0	0	0	0	0	0	0	0	0	0
lib60_lib61	Cysltr2	Cysltr2_1	core_library	70	362	0	0	0	0	0	0	0	0	0	0	0	0	0	0	0	0
lib60_lib61	Cysltr2	Cysltr2_2	core_library	68	458	0	0	0	0	0	0	0	0	0	0	0	0	0	0	0	0
lib60_lib61	Cysltr2	Cysltr2_3	core_library	86	468	0	0	0	0	0	0	0	0	0	0	0	0	0	0	0	0
lib60_lib61	Cysltr2	Cysltr2_4	core_library	67	505	0	0	0	0	0	0	0	0	0	0	0	0	0	0	0	0
lib60_lib61	Cysltr2	Cysltr2_5	core_library	83	645	0	0	0	0	0	0	0	0	0	0	0	0	0	0	0	0
lib60_lib61	Cysltr2	Cysltr2_6	core_library	108	743	0	0	0	0	0	0	0	0	0	0	0	0	0	0	0	0
lib60_lib61	Cysltr2	Cysltr2_7	core_library	105	599	0	0	0	0	0	0	0	0	0	0	0	0	0	0	0	0
lib60_lib61	Cysltr2	Cysltr2_8	core_library	89	614	0	0	0	0	0	0	0	0	0	0	0	0	0	0	0	0
lib60_lib61	Cyth1	Cyth1_1	core_library	111	822	0	0	0	0	0	0	0	0	0	0	0	0	0	0	0	0
lib60_lib61	Cyth1	Cyth1_2	core_library	60	431	0	0	0	0	0	0	0	0	0	0	0	0	0	0	0	0
lib60_lib61	Cyth1	Cyth1_3	core_library	123	711	0	0	0	0	0	0	0	0	0	0	0	0	0	0	0	0
lib60_lib61	Cyth1	Cyth1_4	core_library	163	1212	0	0	0	0	0	0	0	0	0	0	0	0	0	0	0	0
lib60_lib61	Cyth1	Cyth1_5	core_library	87	582	0	0	0	0	0	0	0	0	0	0	0	0	0	0	0	0
lib60_lib61	Cyth1	Cyth1_6	core_library	84	430	0	0	0	0	0	0	0	0	0	0	0	0	0	0	0	0
lib60_lib61	Cyth1	Cyth1_7	core_library	39	241	0	0	0	0	0	0	0	0	0	0	0	0	0	0	0	0
lib60_lib61	Cyth1	Cyth1_8	core_library	92	779	0	0	0	0	0	0	0	0	0	0	0	0	0	0	0	0
lib60_lib61	Cyth4	Cyth4_1	core_library	63	529	0	0	0	0	0	0	0	0	0	0	0	0	0	0	0	0
lib60_lib61	Cyth4	Cyth4_2	core_library	80	578	0	0	0	0	0	0	0	0	0	0	0	0	0	0	0	0
lib60_lib61	Cyth4	Cyth4_3	core_library	103	772	0	0	0	0	0	0	0	0	0	0	0	0	0	0	0	0
lib60_lib61	Cyth4	Cyth4_4	core_library	94	638	0	0	0	0	0	0	0	0	0	0	0	0	0	0	0	0
lib60_lib61	Cyth4	Cyth4_5	core_library	78	513	0	0	0	0	0	0	0	0	0	0	0	0	0	0	0	0
lib60_lib61	Cyth4	Cyth4_6	core_library	62	551	0	0	0	0	0	0	0	0	0	0	0	0	0	0	0	0
lib60_lib61	Cyth4	Cyth4_7	core_library	98	772	0	0	0	0	0	0	0	0	0	0	1	932	0	0	0	0
lib60_lib61	Cyth4	Cyth4_8	core_library	98	710	0	0	0	0	0	0	0	0	0	0	1	6653	0	0	0	0
lib60_lib61	Cytip	Cytip_1	core_library	116	874	0	0	0	0	0	0	0	0	1	3959	0	0	0	0	0	0
lib60_lib61	Cytip	Cytip_2	core_library	103	732	0	0	0	0	0	0	0	0	0	0	0	0	5	3246	0	0
lib60_lib61	Cytip	Cytip_3	core_library	161	958	0	0	0	0	0	0	0	0	0	0	0	0	0	0	0	0
lib60_lib61	Cytip	Cytip_4	core_library	132	740	0	0	0	0	0	0	0	0	0	0	0	0	0	0	0	0
lib60_lib61	Cytip	Cytip_5	core_library	100	729	0	0	0	0	0	0	0	0	0	0	0	0	0	0	0	0
lib60_lib61	Cytip	Cytip_6	core_library	133	751	0	0	0	0	0	0	0	0	0	0	0	0	1	299	0	0
lib60_lib61	Cytip	Cytip_7	core_library	111	796	0	0	0	0	0	0	0	0	0	0	0	0	0	0	0	0
lib60_lib61	Cytip	Cytip_8	core_library	120	825	0	0	0	0	0	0	0	0	0	0	0	0	0	0	0	0
lib60_lib61	Dapk1	Dapk1_1	core_library	78	497	0	0	0	0	0	0	0	0	0	0	0	0	0	0	0	0
lib60_lib61	Dapk1	Dapk1_2	core_library	91	606	0	0	0	0	0	0	0	0	0	0	0	0	0	0	1	1180
lib60_lib61	Dapk1	Dapk1_3	core_library	90	644	0	0	0	0	0	0	0	0	1	10244	0	0	0	0	0	0
lib60_lib61	Dapk1	Dapk1_4	core_library	82	522	0	0	0	0	0	0	0	0	0	0	0	0	0	0	0	0
lib60_lib61	Dapk1	Dapk1_5	core_library	81	486	0	0	0	0	0	0	0	0	0	0	0	0	0	0	0	0
lib60_lib61	Dapk1	Dapk1_6	core_library	59	402	0	0	0	0	0	0	0	0	0	0	0	0	0	0	0	0
lib60_lib61	Dapk1	Dapk1_7	core_library	80	598	0	0	0	0	0	0	0	0	0	0	0	0	0	0	0	0
lib60_lib61	Dapk1	Dapk1_8	core_library	58	391	0	0	0	0	0	0	0	0	0	0	0	0	0	0	0	0
lib60_lib61	Dapk2	Dapk2_1	core_library	104	727	0	0	0	0	0	0	0	0	0	0	0	0	0	0	0	0
lib60_lib61	Dapk2	Dapk2_2	core_library	78	488	0	0	1	1254	0	0	0	0	0	0	1	5573	0	0	0	0
lib60_lib61	Dapk2	Dapk2_3	core_library	117	882	0	0	1	8245	0	0	0	0	0	0	0	0	0	0	0	0
lib60_lib61	Dapk2	Dapk2_4	core_library	76	505	0	0	0	0	0	0	0	0	0	0	0	0	0	0	0	0
lib60_lib61	Dapk2	Dapk2_5	core_library	89	637	0	0	0	0	0	0	0	0	0	0	0	0	0	0	0	0
lib60_lib61	Dapk2	Dapk2_6	core_library	57	351	0	0	0	0	0	0	0	0	0	0	0	0	0	0	0	0
lib60_lib61	Dapk2	Dapk2_7	core_library	106	826	0	0	0	0	0	0	0	0	0	0	0	0	0	0	0	0
lib60_lib61	Dapk2	Dapk2_8	core_library	91	647	0	0	1	1633	0	0	0	0	0	0	0	0	0	0	0	0
lib60_lib61	Dapk3	Dapk3_1	core_library	103	661	0	0	0	0	0	0	0	0	0	0	0	0	0	0	0	0
lib60_lib61	Dapk3	Dapk3_2	core_library	105	824	0	0	0	0	0	0	0	0	0	0	0	0	0	0	0	0
lib60_lib61	Dapk3	Dapk3_3	core_library	108	718	0	0	0	0	0	0	0	0	0	0	0	0	0	0	0	0
lib60_lib61	Dapk3	Dapk3_4	core_library	71	476	0	0	0	0	0	0	0	0	0	0	0	0	0	0	0	0
lib60_lib61	Dapk3	Dapk3_5	core_library	72	444	0	0	0	0	0	0	0	0	0	0	0	0	0	0	0	0
lib60_lib61	Dapk3	Dapk3_6	core_library	91	540	0	0	0	0	0	0	0	0	0	0	0	0	0	0	0	0
lib60_lib61	Dapk3	Dapk3_7	core_library	89	536	0	0	0	0	0	0	0	0	0	0	0	0	0	0	0	0
lib60_lib61	Dapk3	Dapk3_8	core_library	89	598	0	0	0	0	0	0	0	0	0	0	0	0	0	0	0	0
lib60_lib61	Dapp1	Dapp1_1	core_library	135	880	0	0	0	0	0	0	0	0	0	0	0	0	0	0	0	0
lib60_lib61	Dapp1	Dapp1_2	core_library	122	814	0	0	0	0	0	0	0	0	0	0	0	0	0	0	0	0
lib60_lib61	Dapp1	Dapp1_3	core_library	97	764	0	0	0	0	0	0	0	0	0	0	0	0	0	0	0	0
lib60_lib61	Dapp1	Dapp1_4	core_library	153	1067	0	0	0	0	0	0	0	0	0	0	0	0	0	0	0	0
lib60_lib61	Dapp1	Dapp1_5	core_library	79	567	0	0	0	0	0	0	0	0	0	0	0	0	0	0	0	0
lib60_lib61	Dapp1	Dapp1_6	core_library	133	928	0	0	0	0	0	0	0	0	0	0	0	0	0	0	0	0
lib60_lib61	Dapp1	Dapp1_7	core_library	155	1006	0	0	0	0	0	0	0	0	0	0	0	0	0	0	0	0
lib60_lib61	Dapp1	Dapp1_8	core_library	2	4	0	0	0	0	0	0	0	0	0	0	0	0	0	0	0	0
lib60_lib61	Dbh	Dbh_1	core_library	70	545	0	0	0	0	0	0	0	0	0	0	1	2489	0	0	0	0
lib60_lib61	Dbh	Dbh_2	core_library	131	1024	0	0	0	0	0	0	0	0	0	0	0	0	0	0	0	0
lib60_lib61	Dbh	Dbh_3	core_library	76	591	0	0	0	0	0	0	0	0	0	0	0	0	0	0	0	0
lib60_lib61	Dbh	Dbh_4	core_library	101	729	0	0	0	0	0	0	0	0	0	0	1	545	0	0	0	0
lib60_lib61	Dbh	Dbh_5	core_library	107	661	0	0	0	0	0	0	0	0	0	0	0	0	0	0	0	0
lib60_lib61	Dbh	Dbh_6	core_library	85	554	0	0	0	0	0	0	0	0	0	0	0	0	0	0	0	0
lib60_lib61	Dbh	Dbh_7	core_library	86	472	0	0	0	0	0	0	0	0	0	0	0	0	0	0	0	0
lib60_lib61	Dbh	Dbh_8	core_library	68	485	0	0	0	0	0	0	0	0	0	0	0	0	0	0	0	0
lib60_lib61	Dbnl	Dbnl_1	core_library	102	679	0	0	0	0	0	0	1	5538	0	0	0	0	0	0	0	0
lib60_lib61	Dbnl	Dbnl_2	core_library	94	606	0	0	0	0	0	0	0	0	0	0	0	0	0	0	0	0
lib60_lib61	Dbnl	Dbnl_3	core_library	120	900	0	0	0	0	0	0	0	0	0	0	0	0	0	0	0	0
lib60_lib61	Dbnl	Dbnl_4	core_library	114	685	0	0	0	0	0	0	0	0	0	0	0	0	0	0	0	0
lib60_lib61	Dbnl	Dbnl_5	core_library	43	308	0	0	0	0	0	0	0	0	0	0	0	0	0	0	0	0
lib60_lib61	Dbnl	Dbnl_6	core_library	83	638	0	0	0	0	0	0	0	0	0	0	0	0	0	0	0	0
lib60_lib61	Dbnl	Dbnl_7	core_library	90	780	0	0	0	0	0	0	0	0	0	0	0	0	0	0	0	0
lib60_lib61	Dbnl	Dbnl_8	core_library	123	943	0	0	0	0	0	0	0	0	0	0	0	0	0	0	0	0
lib60_lib61	Dcaf12	Dcaf12_1	core_library	63	402	0	0	0	0	0	0	0	0	0	0	0	0	0	0	0	0
lib60_lib61	Dcaf12	Dcaf12_2	core_library	124	836	0	0	0	0	1	3891	0	0	0	0	0	0	0	0	0	0
lib60_lib61	Dcaf12	Dcaf12_3	core_library	70	536	0	0	1	5154	0	0	0	0	0	0	0	0	0	0	0	0
lib60_lib61	Dcaf12	Dcaf12_4	core_library	124	837	0	0	0	0	0	0	0	0	0	0	0	0	0	0	0	0
lib60_lib61	Dcaf12	Dcaf12_5	core_library	111	841	0	0	0	0	0	0	0	0	0	0	0	0	0	0	0	0
lib60_lib61	Dcaf12	Dcaf12_6	core_library	132	969	0	0	0	0	0	0	0	0	0	0	0	0	0	0	0	0
lib60_lib61	Dcaf12	Dcaf12_7	core_library	115	794	0	0	0	0	0	0	0	0	1	5280	0	0	0	0	0	0
lib60_lib61	Dcaf12	Dcaf12_8	core_library	128	816	0	0	0	0	0	0	0	0	0	0	1	5361	0	0	0	0
lib60_lib61	Dck	Dck_1	core_library	129	943	0	0	0	0	0	0	0	0	0	0	0	0	0	0	0	0
lib60_lib61	Dck	Dck_2	core_library	136	1030	0	0	0	0	0	0	0	0	0	0	0	0	0	0	0	0
lib60_lib61	Dck	Dck_3	core_library	91	617	0	0	0	0	0	0	0	0	0	0	0	0	0	0	0	0
lib60_lib61	Dck	Dck_4	core_library	108	849	0	0	0	0	0	0	0	0	0	0	0	0	0	0	0	0
lib60_lib61	Dck	Dck_5	core_library	92	679	0	0	0	0	0	0	0	0	0	0	1	1673	0	0	1	6443
lib60_lib61	Dck	Dck_6	core_library	141	811	0	0	0	0	0	0	0	0	0	0	0	0	0	0	0	0
lib60_lib61	Dck	Dck_7	core_library	164	1137	0	0	0	0	0	0	0	0	0	0	0	0	0	0	0	0
lib60_lib61	Dck	Dck_8	core_library	144	1116	0	0	0	0	0	0	0	0	0	0	0	0	0	0	0	0
lib60_lib61	Dcp2	Dcp2_1	core_library	123	866	0	0	0	0	0	0	0	0	1	9090	0	0	0	0	0	0
lib60_lib61	Dcp2	Dcp2_2	core_library	83	559	0	0	0	0	0	0	0	0	0	0	0	0	0	0	0	0
lib60_lib61	Dcp2	Dcp2_3	core_library	138	946	0	0	0	0	0	0	0	0	0	0	0	0	0	0	0	0
lib60_lib61	Dcp2	Dcp2_4	core_library	108	586	0	0	0	0	0	0	0	0	0	0	0	0	0	0	0	0
lib60_lib61	Dcp2	Dcp2_5	core_library	55	373	0	0	0	0	0	0	0	0	0	0	0	0	0	0	0	0
lib60_lib61	Dcp2	Dcp2_6	core_library	98	624	0	0	0	0	0	0	0	0	0	0	0	0	0	0	0	0
lib60_lib61	Dcp2	Dcp2_7	core_library	103	526	0	0	0	0	0	0	0	0	1	3200	0	0	0	0	0	0
lib60_lib61	Dcp2	Dcp2_8	core_library	76	439	0	0	0	0	1	1431	0	0	0	0	0	0	0	0	1	4451
lib60_lib61	Dcstamp	Dcstamp_1	core_library	140	958	0	0	0	0	0	0	0	0	0	0	1	4025	0	0	0	0
lib60_lib61	Dcstamp	Dcstamp_2	core_library	99	758	0	0	0	0	0	0	0	0	0	0	0	0	0	0	0	0
lib60_lib61	Dcstamp	Dcstamp_3	core_library	127	902	0	0	0	0	0	0	0	0	0	0	0	0	0	0	0	0
lib60_lib61	Dcstamp	Dcstamp_4	core_library	183	1163	0	0	0	0	0	0	0	0	0	0	0	0	0	0	0	0
lib60_lib61	Dcstamp	Dcstamp_5	core_library	149	1114	0	0	0	0	0	0	0	0	0	0	0	0	0	0	0	0
lib60_lib61	Dcstamp	Dcstamp_6	core_library	106	855	0	0	0	0	0	0	0	0	0	0	0	0	0	0	0	0
lib60_lib61	Dcstamp	Dcstamp_7	core_library	136	947	0	0	0	0	0	0	0	0	0	0	0	0	0	0	0	0
lib60_lib61	Dcstamp	Dcstamp_8	core_library	160	1116	0	0	0	0	0	0	0	0	0	0	1	7673	0	0	0	0
lib60_lib61	Dctn2	Dctn2_1	core_library	56	434	0	0	0	0	0	0	0	0	0	0	0	0	0	0	0	0
lib60_lib61	Dctn2	Dctn2_2	core_library	81	536	0	0	0	0	0	0	0	0	0	0	0	0	0	0	0	0
lib60_lib61	Dctn2	Dctn2_3	core_library	88	477	0	0	0	0	0	0	0	0	0	0	0	0	0	0	0	0
lib60_lib61	Dctn2	Dctn2_4	core_library	118	824	0	0	0	0	0	0	0	0	0	0	0	0	0	0	0	0
lib60_lib61	Dctn2	Dctn2_5	core_library	55	402	0	0	0	0	0	0	0	0	0	0	0	0	0	0	0	0
lib60_lib61	Dctn2	Dctn2_6	core_library	82	498	0	0	0	0	0	0	0	0	0	0	0	0	0	0	0	0
lib60_lib61	Dctn2	Dctn2_7	core_library	70	508	0	0	0	0	0	0	0	0	0	0	0	0	0	0	0	0
lib60_lib61	Dctn2	Dctn2_8	core_library	92	654	0	0	0	0	0	0	0	0	0	0	0	0	0	0	0	0
lib60_lib61	Dctn4	Dctn4_1	core_library	88	539	0	0	0	0	0	0	0	0	0	0	1	3695	0	0	0	0
lib60_lib61	Dctn4	Dctn4_2	core_library	79	607	0	0	0	0	0	0	0	0	0	0	0	0	0	0	0	0
lib60_lib61	Dctn4	Dctn4_3	core_library	81	466	0	0	0	0	0	0	0	0	0	0	0	0	0	0	0	0
lib60_lib61	Dctn4	Dctn4_4	core_library	88	512	0	0	0	0	0	0	0	0	0	0	0	0	0	0	0	0
lib60_lib61	Dctn4	Dctn4_5	core_library	94	797	0	0	0	0	0	0	0	0	0	0	0	0	0	0	0	0
lib60_lib61	Dctn4	Dctn4_6	core_library	75	572	0	0	0	0	0	0	0	0	0	0	0	0	0	0	0	0
lib60_lib61	Dctn4	Dctn4_7	core_library	105	601	0	0	0	0	0	0	0	0	0	0	1	2700	0	0	0	0
lib60_lib61	Dctn4	Dctn4_8	core_library	111	802	0	0	0	0	0	0	0	0	0	0	0	0	0	0	0	0
lib60_lib61	Ddx17	Ddx17_1	core_library	50	345	0	0	0	0	0	0	0	0	0	0	0	0	0	0	0	0
lib60_lib61	Ddx17	Ddx17_2	core_library	115	737	0	0	0	0	0	0	0	0	0	0	0	0	0	0	0	0
lib60_lib61	Ddx17	Ddx17_3	core_library	80	677	0	0	0	0	1	6719	0	0	0	0	0	0	0	0	0	0
lib60_lib61	Ddx17	Ddx17_4	core_library	51	352	0	0	0	0	0	0	0	0	0	0	0	0	0	0	0	0
lib60_lib61	Ddx17	Ddx17_5	core_library	107	616	0	0	0	0	1	2846	0	0	0	0	0	0	0	0	0	0
lib60_lib61	Ddx17	Ddx17_6	core_library	69	383	0	0	0	0	0	0	0	0	1	1293	0	0	0	0	0	0
lib60_lib61	Ddx17	Ddx17_7	core_library	62	483	0	0	0	0	0	0	0	0	0	0	0	0	0	0	0	0
lib60_lib61	Ddx17	Ddx17_8	core_library	103	690	0	0	0	0	0	0	0	0	0	0	0	0	0	0	0	0
lib60_lib61	Ddx42	Ddx42_1	core_library	92	656	0	0	0	0	0	0	0	0	0	0	0	0	0	0	0	0
lib60_lib61	Ddx42	Ddx42_2	core_library	59	329	0	0	0	0	0	0	0	0	0	0	0	0	0	0	0	0
lib60_lib61	Ddx42	Ddx42_3	core_library	103	759	0	0	0	0	0	0	0	0	0	0	0	0	0	0	0	0
lib60_lib61	Ddx42	Ddx42_4	core_library	73	549	0	0	0	0	0	0	0	0	0	0	0	0	0	0	0	0
lib60_lib61	Ddx42	Ddx42_5	core_library	123	875	0	0	0	0	0	0	0	0	0	0	0	0	0	0	0	0
lib60_lib61	Ddx42	Ddx42_6	core_library	101	759	0	0	0	0	0	0	0	0	0	0	0	0	0	0	0	0
lib60_lib61	Ddx42	Ddx42_7	core_library	72	433	0	0	0	0	0	0	0	0	0	0	0	0	0	0	0	0
lib60_lib61	Ddx42	Ddx42_8	core_library	64	349	0	0	0	0	0	0	0	0	0	0	0	0	0	0	0	0
lib60_lib61	Ddx5	Ddx5_1	core_library	89	666	0	0	0	0	0	0	0	0	0	0	0	0	0	0	0	0
lib60_lib61	Ddx5	Ddx5_2	core_library	98	643	0	0	0	0	0	0	0	0	0	0	0	0	0	0	0	0
lib60_lib61	Ddx5	Ddx5_3	core_library	116	797	0	0	0	0	0	0	0	0	0	0	0	0	0	0	0	0
lib60_lib61	Ddx5	Ddx5_4	core_library	143	1049	0	0	0	0	0	0	0	0	0	0	0	0	0	0	0	0
lib60_lib61	Ddx5	Ddx5_5	core_library	119	886	0	0	0	0	0	0	0	0	0	0	0	0	0	0	0	0
lib60_lib61	Ddx5	Ddx5_6	core_library	77	390	0	0	0	0	0	0	0	0	0	0	0	0	0	0	0	0
lib60_lib61	Ddx5	Ddx5_7	core_library	123	823	0	0	0	0	0	0	0	0	0	0	0	0	0	0	0	0
lib60_lib61	Ddx5	Ddx5_8	core_library	143	1098	0	0	0	0	0	0	0	0	0	0	0	0	0	0	0	0
lib60_lib61	Ddx51	Ddx51_1	core_library	63	494	0	0	0	0	0	0	0	0	0	0	0	0	0	0	0	0
lib60_lib61	Ddx51	Ddx51_2	core_library	66	534	0	0	0	0	0	0	0	0	0	0	0	0	0	0	0	0
lib60_lib61	Ddx51	Ddx51_3	core_library	77	443	0	0	0	0	0	0	0	0	0	0	0	0	0	0	0	0
lib60_lib61	Ddx51	Ddx51_4	core_library	83	531	0	0	0	0	0	0	0	0	0	0	0	0	0	0	0	0
lib60_lib61	Ddx51	Ddx51_5	core_library	71	522	0	0	0	0	0	0	0	0	1	3771	0	0	0	0	0	0
lib60_lib61	Ddx51	Ddx51_6	core_library	77	521	0	0	0	0	0	0	0	0	0	0	0	0	0	0	0	0
lib60_lib61	Ddx51	Ddx51_7	core_library	62	423	0	0	0	0	0	0	0	0	0	0	0	0	0	0	0	0
lib60_lib61	Ddx51	Ddx51_8	core_library	70	477	0	0	0	0	0	0	0	0	0	0	0	0	0	0	0	0
lib60_lib61	Ddx56	Ddx56_1	core_library	101	623	0	0	0	0	0	0	0	0	0	0	0	0	0	0	0	0
lib60_lib61	Ddx56	Ddx56_2	core_library	88	637	0	0	0	0	0	0	0	0	0	0	0	0	0	0	0	0
lib60_lib61	Ddx56	Ddx56_3	core_library	61	434	0	0	0	0	0	0	0	0	0	0	0	0	0	0	0	0
lib60_lib61	Ddx56	Ddx56_4	core_library	88	548	0	0	0	0	0	0	0	0	0	0	0	0	0	0	0	0
lib60_lib61	Ddx56	Ddx56_5	core_library	89	650	0	0	0	0	0	0	0	0	0	0	0	0	0	0	0	0
lib60_lib61	Ddx56	Ddx56_6	core_library	72	492	0	0	0	0	0	0	0	0	0	0	0	0	0	0	0	0
lib60_lib61	Ddx56	Ddx56_7	core_library	76	526	0	0	0	0	0	0	0	0	0	0	0	0	0	0	0	0
lib60_lib61	Ddx56	Ddx56_8	core_library	84	510	0	0	0	0	0	0	0	0	0	0	0	0	0	0	0	0
lib60_lib61	Ddx60	Ddx60_1	core_library	92	659	0	0	0	0	0	0	0	0	0	0	0	0	0	0	0	0
lib60_lib61	Ddx60	Ddx60_2	core_library	100	876	0	0	0	0	1	12156	0	0	0	0	0	0	0	0	0	0
lib60_lib61	Ddx60	Ddx60_3	core_library	54	446	0	0	0	0	0	0	0	0	0	0	0	0	0	0	0	0
lib60_lib61	Ddx60	Ddx60_4	core_library	58	359	0	0	0	0	0	0	0	0	0	0	0	0	0	0	0	0
lib60_lib61	Ddx60	Ddx60_5	core_library	89	579	0	0	0	0	0	0	0	0	0	0	0	0	0	0	0	0
lib60_lib61	Ddx60	Ddx60_6	core_library	139	892	0	0	0	0	0	0	0	0	0	0	0	0	0	0	0	0
lib60_lib61	Ddx60	Ddx60_7	core_library	73	542	0	0	0	0	0	0	0	0	0	0	0	0	0	0	0	0
lib60_lib61	Ddx60	Ddx60_8	core_library	93	580	0	0	0	0	0	0	0	0	0	0	0	0	0	0	0	0
lib60_lib61	Def6	Def6_1	core_library	68	566	0	0	0	0	0	0	0	0	0	0	1	2676	0	0	0	0
lib60_lib61	Def6	Def6_2	core_library	106	682	0	0	0	0	0	0	0	0	0	0	0	0	0	0	0	0
lib60_lib61	Def6	Def6_3	core_library	67	506	0	0	0	0	0	0	0	0	0	0	0	0	0	0	0	0
lib60_lib61	Def6	Def6_4	core_library	106	709	0	0	0	0	0	0	0	0	0	0	0	0	0	0	0	0
lib60_lib61	Def6	Def6_5	core_library	78	547	0	0	0	0	0	0	1	4168	0	0	0	0	0	0	0	0
lib60_lib61	Def6	Def6_6	core_library	130	957	0	0	0	0	0	0	0	0	0	0	0	0	0	0	0	0
lib60_lib61	Def6	Def6_7	core_library	80	509	0	0	0	0	0	0	0	0	0	0	0	0	0	0	0	0
lib60_lib61	Def6	Def6_8	core_library	85	499	0	0	0	0	0	0	0	0	0	0	0	0	0	0	0	0
lib60_lib61	Defb12	Defb12_1	core_library	110	875	0	0	0	0	0	0	0	0	0	0	0	0	0	0	0	0
lib60_lib61	Defb12	Defb12_2	core_library	32	215	0	0	0	0	0	0	0	0	0	0	1	2859	0	0	0	0
lib60_lib61	Defb12	Defb12_3	core_library	102	656	0	0	0	0	0	0	0	0	0	0	0	0	0	0	0	0
lib60_lib61	Defb12	Defb12_4	core_library	67	426	0	0	0	0	0	0	0	0	0	0	0	0	0	0	0	0
lib60_lib61	Defb12	Defb12_5	core_library	74	476	0	0	0	0	0	0	0	0	0	0	0	0	0	0	0	0
lib60_lib61	Defb12	Defb12_6	core_library	107	708	0	0	0	0	0	0	0	0	0	0	0	0	0	0	0	0
lib60_lib61	Defb12	Defb12_7	core_library	80	669	0	0	0	0	0	0	0	0	0	0	0	0	0	0	0	0
lib60_lib61	Defb13	Defb13_1	core_library	66	387	0	0	0	0	0	0	0	0	0	0	0	0	0	0	0	0
lib60_lib61	Defb13	Defb13_2	core_library	169	1242	0	0	0	0	0	0	0	0	0	0	1	2284	0	0	0	0
lib60_lib61	Defb13	Defb13_3	core_library	85	536	0	0	0	0	0	0	0	0	1	1268	0	0	0	0	0	0
lib60_lib61	Defb13	Defb13_4	core_library	124	406	0	0	0	0	0	0	0	0	0	0	0	0	0	0	0	0
lib60_lib61	Defb13	Defb13_5	core_library	81	619	0	0	0	0	1	10606	0	0	0	0	0	0	0	0	0	0
lib60_lib61	Defb13	Defb13_6	core_library	155	1141	0	0	0	0	0	0	0	0	0	0	0	0	0	0	0	0
lib60_lib61	Defb13	Defb13_7	core_library	88	445	0	0	0	0	0	0	0	0	0	0	0	0	0	0	0	0
lib60_lib61	Defb13	Defb13_8	core_library	143	965	0	0	0	0	0	0	0	0	0	0	0	0	0	0	0	0
lib60_lib61	Defb15	Defb15_1	core_library	141	953	0	0	0	0	0	0	0	0	0	0	0	0	0	0	0	0
lib60_lib61	Defb15	Defb15_2	core_library	75	566	0	0	0	0	0	0	0	0	0	0	0	0	0	0	0	0
lib60_lib61	Defb15	Defb15_3	core_library	104	731	0	0	0	0	0	0	0	0	0	0	0	0	0	0	0	0
lib60_lib61	Defb15	Defb15_4	core_library	96	727	0	0	0	0	0	0	0	0	0	0	0	0	0	0	0	0
lib60_lib61	Defb15	Defb15_5	core_library	74	394	0	0	0	0	2	2965	0	0	0	0	0	0	0	0	0	0
lib60_lib61	Defb15	Defb15_6	core_library	56	351	0	0	0	0	0	0	0	0	0	0	0	0	0	0	0	0
lib60_lib61	Defb15	Defb15_7	core_library	97	674	0	0	0	0	0	0	0	0	1	8223	0	0	0	0	0	0
lib60_lib61	Defb15	Defb15_8	core_library	0	0	0	0	0	0	0	0	0	0	0	0	0	0	0	0	0	0
lib60_lib61	Defb18	Defb18_1	core_library	126	863	0	0	0	0	0	0	0	0	0	0	0	0	0	0	0	0
lib60_lib61	Defb18	Defb18_2	core_library	118	850	0	0	0	0	0	0	0	0	0	0	0	0	0	0	0	0
lib60_lib61	Defb18	Defb18_3	core_library	107	728	0	0	0	0	0	0	0	0	0	0	0	0	0	0	0	0
lib60_lib61	Defb18	Defb18_4	core_library	63	470	0	0	0	0	0	0	0	0	0	0	1	5730	0	0	0	0
lib60_lib61	Defb18	Defb18_5	core_library	89	626	0	0	0	0	0	0	0	0	0	0	0	0	0	0	0	0
lib60_lib61	Defb18	Defb18_6	core_library	107	828	0	0	0	0	0	0	0	0	0	0	0	0	0	0	0	0
lib60_lib61	Defb18	Defb18_7	core_library	89	577	0	0	0	0	0	0	0	0	0	0	0	0	0	0	0	0
lib60_lib61	Defb18	Defb18_8	core_library	64	465	0	0	0	0	0	0	0	0	0	0	0	0	0	0	0	0
lib60_lib61	Defb22	Defb22_1	core_library	114	795	0	0	0	0	0	0	0	0	0	0	0	0	0	0	0	0
lib60_lib61	Defb22	Defb22_2	core_library	72	476	0	0	0	0	0	0	0	0	0	0	0	0	0	0	0	0
lib60_lib61	Defb22	Defb22_3	core_library	83	596	0	0	0	0	0	0	0	0	0	0	0	0	0	0	0	0
lib60_lib61	Defb22	Defb22_4	core_library	140	1066	0	0	0	0	0	0	0	0	0	0	0	0	0	0	0	0
lib60_lib61	Defb22	Defb22_5	core_library	115	823	0	0	0	0	0	0	0	0	0	0	1	2761	0	0	0	0
lib60_lib61	Defb22	Defb22_6	core_library	68	444	0	0	0	0	0	0	0	0	0	0	0	0	0	0	0	0
lib60_lib61	Defb22	Defb22_7	core_library	90	582	0	0	0	0	0	0	0	0	0	0	1	1371	0	0	0	0
lib60_lib61	Defb22	Defb22_8	core_library	66	337	0	0	0	0	0	0	0	0	0	0	0	0	0	0	0	0
lib60_lib61	Defb30	Defb30_1	core_library	93	703	0	0	0	0	1	130683	0	0	0	0	0	0	0	0	0	0
lib60_lib61	Defb30	Defb30_2	core_library	132	914	0	0	0	0	0	0	0	0	0	0	0	0	0	0	0	0
lib60_lib61	Defb30	Defb30_3	core_library	109	753	0	0	0	0	0	0	0	0	0	0	0	0	0	0	0	0
lib60_lib61	Defb30	Defb30_4	core_library	74	600	0	0	0	0	0	0	0	0	0	0	0	0	0	0	0	0
lib60_lib61	Defb30	Defb30_5	core_library	134	1045	0	0	0	0	0	0	0	0	0	0	0	0	0	0	0	0
lib60_lib61	Defb30	Defb30_6	core_library	124	891	0	0	0	0	0	0	0	0	0	0	1	1956	0	0	0	0
lib60_lib61	Defb30	Defb30_7	core_library	106	764	0	0	0	0	0	0	0	0	0	0	0	0	0	0	0	0
lib60_lib61	Defb30	Defb30_8	core_library	113	820	0	0	0	0	0	0	0	0	0	0	1	3172	0	0	0	0
lib60_lib61	Defb34	Defb34_1	core_library	101	702	0	0	0	0	0	0	0	0	0	0	0	0	0	0	0	0
lib60_lib61	Defb34	Defb34_2	core_library	157	942	0	0	0	0	0	0	0	0	0	0	0	0	0	0	0	0
lib60_lib61	Defb34	Defb34_3	core_library	107	604	0	0	0	0	0	0	0	0	0	0	0	0	0	0	0	0
lib60_lib61	Defb34	Defb34_4	core_library	98	678	0	0	0	0	0	0	0	0	0	0	0	0	0	0	0	0
lib60_lib61	Defb34	Defb34_5	core_library	79	596	0	0	0	0	0	0	0	0	0	0	0	0	0	0	0	0
lib60_lib61	Defb41	Defb41_1	core_library	76	476	0	0	0	0	0	0	0	0	0	0	0	0	0	0	0	0
lib60_lib61	Defb41	Defb41_2	core_library	79	604	0	0	0	0	0	0	0	0	0	0	0	0	0	0	0	0
lib60_lib61	Defb41	Defb41_3	core_library	124	867	0	0	0	0	0	0	0	0	0	0	1	2310	0	0	0	0
lib60_lib61	Defb41	Defb41_4	core_library	91	651	0	0	0	0	0	0	0	0	0	0	0	0	0	0	0	0
lib60_lib61	Defb41	Defb41_5	core_library	110	827	0	0	0	0	0	0	0	0	0	0	0	0	0	0	0	0
lib60_lib61	Defb41	Defb41_6	core_library	92	489	0	0	0	0	0	0	0	0	0	0	0	0	0	0	0	0
lib60_lib61	Defb41	Defb41_7	core_library	50	345	0	0	0	0	0	0	0	0	0	0	0	0	0	0	0	0
lib60_lib61	Defb41	Defb41_8	core_library	59	399	0	0	0	0	1	816	0	0	0	0	0	0	0	0	0	0
lib60_lib61	Defb42	Defb42_1	core_library	84	661	0	0	0	0	1	9907	0	0	0	0	0	0	0	0	0	0
lib60_lib61	Defb42	Defb42_2	core_library	87	634	0	0	0	0	0	0	0	0	0	0	0	0	0	0	0	0
lib60_lib61	Defb42	Defb42_3	core_library	93	654	0	0	0	0	0	0	0	0	0	0	0	0	0	0	0	0
lib60_lib61	Defb42	Defb42_4	core_library	71	513	0	0	0	0	0	0	0	0	0	0	0	0	0	0	0	0
lib60_lib61	Defb42	Defb42_5	core_library	104	843	0	0	0	0	0	0	0	0	0	0	0	0	0	0	0	0
lib60_lib61	Defb42	Defb42_6	core_library	122	862	0	0	0	0	0	0	0	0	0	0	1	5591	0	0	0	0
lib60_lib61	Defb42	Defb42_7	core_library	65	457	0	0	0	0	0	0	0	0	0	0	0	0	0	0	0	0
lib60_lib61	Defb42	Defb42_8	core_library	57	429	0	0	0	0	0	0	0	0	0	0	0	0	0	0	0	0
lib60_lib61	Defb43	Defb43_1	core_library	1	18	0	0	0	0	0	0	0	0	0	0	0	0	0	0	0	0
lib60_lib61	Defb43	Defb43_2	core_library	138	1040	0	0	0	0	0	0	0	0	0	0	0	0	0	0	0	0
lib60_lib61	Defb43	Defb43_3	core_library	137	956	0	0	0	0	0	0	0	0	0	0	0	0	0	0	0	0
lib60_lib61	Defb43	Defb43_4	core_library	108	734	0	0	0	0	0	0	0	0	0	0	0	0	0	0	0	0
lib60_lib61	Defb43	Defb43_5	core_library	93	737	0	0	0	0	0	0	0	0	0	0	0	0	0	0	0	0
lib60_lib61	Defb43	Defb43_6	core_library	92	527	0	0	0	0	0	0	0	0	0	0	0	0	0	0	0	0
lib60_lib61	Defb43	Defb43_7	core_library	105	720	0	0	0	0	0	0	0	0	0	0	0	0	0	0	0	0
lib60_lib61	Defb43	Defb43_8	core_library	144	1119	0	0	0	0	0	0	0	0	0	0	0	0	0	0	0	0
lib60_lib61	Defb47	Defb47_1	core_library	101	781	0	0	0	0	0	0	0	0	0	0	0	0	0	0	0	0
lib60_lib61	Defb47	Defb47_2	core_library	108	760	0	0	0	0	0	0	0	0	0	0	0	0	0	0	0	0
lib60_lib61	Defb47	Defb47_3	core_library	72	451	0	0	0	0	0	0	0	0	0	0	0	0	0	0	0	0
lib60_lib61	Defb47	Defb47_4	core_library	127	1068	0	0	0	0	0	0	0	0	1	4475	0	0	0	0	0	0
lib60_lib61	Defb47	Defb47_5	core_library	80	429	0	0	0	0	0	0	0	0	0	0	0	0	0	0	0	0
lib60_lib61	Defb47	Defb47_6	core_library	49	416	0	0	0	0	0	0	0	0	0	0	0	0	0	0	0	0
lib60_lib61	Defb47	Defb47_7	core_library	67	475	0	0	1	14270	0	0	0	0	0	0	0	0	0	0	0	0
lib60_lib61	Defb47	Defb47_8	core_library	67	469	0	0	0	0	0	0	0	0	0	0	0	0	0	0	0	0
lib60_lib61	Dennd1a	Dennd1a_1	core_library	155	1058	0	0	0	0	0	0	0	0	0	0	0	0	0	0	0	0
lib60_lib61	Dennd1a	Dennd1a_2	core_library	142	1109	0	0	0	0	0	0	0	0	0	0	0	0	0	0	0	0
lib60_lib61	Dennd1a	Dennd1a_3	core_library	96	749	0	0	0	0	0	0	0	0	0	0	0	0	0	0	0	0
lib60_lib61	Dennd1a	Dennd1a_4	core_library	104	787	0	0	0	0	0	0	0	0	0	0	1	1945	0	0	0	0
lib60_lib61	Dennd1a	Dennd1a_5	core_library	113	852	0	0	0	0	1	1727	0	0	1	2261	1	2896	0	0	0	0
lib60_lib61	Dennd1a	Dennd1a_6	core_library	86	565	0	0	0	0	0	0	0	0	0	0	0	0	0	0	0	0
lib60_lib61	Dennd1a	Dennd1a_7	core_library	121	811	0	0	0	0	0	0	0	0	0	0	0	0	0	0	0	0
lib60_lib61	Dennd1a	Dennd1a_8	core_library	74	529	0	0	0	0	0	0	0	0	0	0	0	0	0	0	0	0
lib60_lib61	Dennd1b	Dennd1b_1	core_library	51	305	0	0	0	0	0	0	0	0	0	0	0	0	0	0	0	0
lib60_lib61	Dennd1b	Dennd1b_2	core_library	140	954	0	0	0	0	0	0	0	0	0	0	0	0	0	0	0	0
lib60_lib61	Dennd1b	Dennd1b_3	core_library	116	738	0	0	0	0	1	6021	0	0	1	4074	0	0	0	0	0	0
lib60_lib61	Dennd1b	Dennd1b_4	core_library	143	1061	0	0	0	0	0	0	0	0	1	2977	0	0	0	0	0	0
lib60_lib61	Dennd1b	Dennd1b_5	core_library	83	604	0	0	0	0	1	11094	0	0	0	0	0	0	0	0	0	0
lib60_lib61	Dennd1b	Dennd1b_6	core_library	111	792	0	0	0	0	0	0	0	0	0	0	0	0	0	0	0	0
lib60_lib61	Dennd1b	Dennd1b_7	core_library	95	698	0	0	0	0	0	0	0	0	0	0	1	5473	0	0	0	0
lib60_lib61	Dennd1b	Dennd1b_8	core_library	104	688	0	0	0	0	0	0	0	0	0	0	0	0	0	0	0	0
lib60_lib61	Dennd2d	Dennd2d_1	core_library	102	708	0	0	0	0	0	0	0	0	0	0	0	0	0	0	0	0
lib60_lib61	Dennd2d	Dennd2d_2	core_library	94	619	0	0	0	0	0	0	0	0	0	0	0	0	0	0	0	0
lib60_lib61	Dennd2d	Dennd2d_3	core_library	104	821	0	0	0	0	0	0	0	0	0	0	0	0	0	0	0	0
lib60_lib61	Dennd2d	Dennd2d_4	core_library	159	1124	0	0	0	0	0	0	0	0	0	0	0	0	0	0	0	0
lib60_lib61	Dennd2d	Dennd2d_5	core_library	120	789	0	0	0	0	0	0	0	0	1	19663	0	0	0	0	0	0
lib60_lib61	Dennd2d	Dennd2d_6	core_library	116	694	0	0	0	0	0	0	0	0	0	0	0	0	0	0	0	0
lib60_lib61	Dennd2d	Dennd2d_7	core_library	86	627	0	0	0	0	0	0	0	0	0	0	0	0	0	0	0	0
lib60_lib61	Dennd2d	Dennd2d_8	core_library	76	500	0	0	0	0	0	0	0	0	0	0	0	0	0	0	0	0
lib60_lib61	Dennd3	Dennd3_1	core_library	53	427	0	0	0	0	0	0	0	0	0	0	0	0	0	0	0	0
lib60_lib61	Dennd3	Dennd3_2	core_library	95	726	0	0	0	0	0	0	0	0	0	0	0	0	0	0	0	0
lib60_lib61	Dennd3	Dennd3_3	core_library	103	705	0	0	1	3827	0	0	0	0	0	0	0	0	0	0	0	0
lib60_lib61	Dennd3	Dennd3_4	core_library	112	834	0	0	0	0	0	0	0	0	0	0	0	0	0	0	0	0
lib60_lib61	Dennd3	Dennd3_5	core_library	122	871	0	0	0	0	0	0	0	0	0	0	0	0	0	0	0	0
lib60_lib61	Dennd3	Dennd3_6	core_library	93	787	0	0	0	0	0	0	0	0	0	0	0	0	0	0	0	0
lib60_lib61	Dennd3	Dennd3_7	core_library	91	593	0	0	0	0	0	0	0	0	0	0	0	0	0	0	0	0
lib60_lib61	Dennd3	Dennd3_8	core_library	155	1027	0	0	0	0	0	0	0	0	0	0	0	0	0	0	0	0
lib60_lib61	Dennd6a	Dennd6a_1	core_library	103	603	0	0	0	0	0	0	0	0	0	0	0	0	0	0	0	0
lib60_lib61	Dennd6a	Dennd6a_2	core_library	116	872	0	0	0	0	0	0	0	0	0	0	0	0	0	0	0	0
lib60_lib61	Dennd6a	Dennd6a_3	core_library	84	618	0	0	0	0	0	0	0	0	0	0	0	0	0	0	0	0
lib60_lib61	Dennd6a	Dennd6a_4	core_library	137	1093	0	0	0	0	0	0	0	0	0	0	0	0	0	0	0	0
lib60_lib61	Dennd6a	Dennd6a_5	core_library	125	925	0	0	0	0	0	0	0	0	0	0	1	52991	0	0	0	0
lib60_lib61	Dennd6a	Dennd6a_6	core_library	80	530	0	0	0	0	0	0	0	0	0	0	1	26465	0	0	0	0
lib60_lib61	Dennd6a	Dennd6a_7	core_library	100	799	0	0	0	0	0	0	0	0	0	0	0	0	0	0	0	0
lib60_lib61	Dennd6a	Dennd6a_8	core_library	44	241	0	0	0	0	0	0	0	0	0	0	0	0	0	0	0	0
lib60_lib61	Denr	Denr_1	core_library	128	832	0	0	0	0	0	0	0	0	0	0	0	0	0	0	0	0
lib60_lib61	Denr	Denr_2	core_library	87	454	0	0	0	0	0	0	0	0	0	0	1	6051	0	0	0	0
lib60_lib61	Denr	Denr_3	core_library	96	654	0	0	0	0	0	0	0	0	0	0	0	0	0	0	0	0
lib60_lib61	Denr	Denr_4	core_library	111	983	0	0	0	0	0	0	0	0	0	0	0	0	0	0	0	0
lib60_lib61	Denr	Denr_5	core_library	109	648	0	0	0	0	0	0	1	1512	0	0	0	0	0	0	0	0
lib60_lib61	Denr	Denr_6	core_library	61	468	0	0	0	0	0	0	0	0	0	0	0	0	0	0	0	0
lib60_lib61	Denr	Denr_7	core_library	79	573	0	0	0	0	0	0	0	0	0	0	0	0	0	0	0	0
lib60_lib61	Denr	Denr_8	core_library	61	365	0	0	0	0	0	0	0	0	0	0	0	0	0	0	0	0
lib60_lib61	Des	Des_1	core_library	120	812	0	0	0	0	0	0	0	0	0	0	0	0	0	0	0	0
lib60_lib61	Des	Des_2	core_library	83	545	0	0	0	0	0	0	0	0	0	0	0	0	0	0	0	0
lib60_lib61	Des	Des_3	core_library	137	1034	0	0	0	0	0	0	0	0	0	0	0	0	0	0	0	0
lib60_lib61	Des	Des_4	core_library	56	354	0	0	0	0	0	0	0	0	0	0	0	0	0	0	0	0
lib60_lib61	Des	Des_5	core_library	68	518	0	0	0	0	0	0	0	0	0	0	0	0	0	0	0	0
lib60_lib61	Des	Des_6	core_library	78	539	0	0	0	0	0	0	0	0	0	0	0	0	0	0	0	0
lib60_lib61	Des	Des_7	core_library	134	982	0	0	0	0	0	0	0	0	0	0	0	0	0	0	0	0
lib60_lib61	Des	Des_8	core_library	117	941	0	0	0	0	0	0	0	0	0	0	0	0	0	0	1	14711
lib60_lib61	Dgcr2	Dgcr2_1	core_library	101	756	0	0	0	0	0	0	0	0	0	0	0	0	0	0	1	5424
lib60_lib61	Dgcr2	Dgcr2_2	core_library	105	727	0	0	0	0	0	0	0	0	0	0	0	0	0	0	0	0
lib60_lib61	Dgcr2	Dgcr2_3	core_library	147	1014	0	0	0	0	0	0	0	0	0	0	0	0	0	0	0	0
lib60_lib61	Dgcr2	Dgcr2_4	core_library	75	561	0	0	0	0	0	0	0	0	0	0	0	0	0	0	0	0
lib60_lib61	Dgcr2	Dgcr2_5	core_library	98	685	0	0	1	7978	0	0	0	0	0	0	0	0	0	0	0	0
lib60_lib61	Dgcr2	Dgcr2_6	core_library	94	537	0	0	0	0	0	0	0	0	0	0	0	0	0	0	0	0
lib60_lib61	Dgcr2	Dgcr2_7	core_library	70	356	0	0	0	0	0	0	0	0	0	0	0	0	0	0	0	0
lib60_lib61	Dgcr2	Dgcr2_8	core_library	68	497	0	0	0	0	0	0	0	0	0	0	0	0	0	0	0	0
lib60_lib61	Dgki	Dgki_1	core_library	128	916	0	0	0	0	0	0	0	0	0	0	0	0	0	0	0	0
lib60_lib61	Dgki	Dgki_2	core_library	121	768	0	0	0	0	0	0	0	0	0	0	0	0	0	0	0	0
lib60_lib61	Dgki	Dgki_3	core_library	100	645	0	0	0	0	0	0	0	0	0	0	0	0	0	0	0	0
lib60_lib61	Dgki	Dgki_4	core_library	96	566	0	0	0	0	0	0	0	0	0	0	0	0	0	0	0	0
lib60_lib61	Dgki	Dgki_5	core_library	118	813	0	0	0	0	0	0	0	0	0	0	0	0	0	0	0	0
lib60_lib61	Dgki	Dgki_6	core_library	102	705	0	0	0	0	0	0	0	0	0	0	0	0	0	0	0	0
lib60_lib61	Dgki	Dgki_7	core_library	158	1162	0	0	0	0	0	0	0	0	0	0	0	0	0	0	0	0
lib60_lib61	Dgki	Dgki_8	core_library	114	707	0	0	0	0	0	0	0	0	0	0	0	0	0	0	0	0
lib60_lib61	Dhrs2	Dhrs2_1	core_library	110	775	0	0	0	0	0	0	0	0	1	3304	1	214350	0	0	1	18572
lib60_lib61	Dhrs2	Dhrs2_2	core_library	100	778	0	0	0	0	0	0	0	0	1	4509	0	0	0	0	0	0
lib60_lib61	Dhrs2	Dhrs2_3	core_library	95	755	0	0	0	0	0	0	0	0	0	0	0	0	0	0	0	0
lib60_lib61	Dhrs2	Dhrs2_4	core_library	77	549	0	0	0	0	0	0	0	0	0	0	0	0	0	0	0	0
lib60_lib61	Dhrs2	Dhrs2_5	core_library	84	659	0	0	0	0	0	0	0	0	0	0	0	0	0	0	0	0
lib60_lib61	Dhrs2	Dhrs2_6	core_library	151	1026	0	0	0	0	0	0	1	437	0	0	0	0	0	0	0	0
lib60_lib61	Dhrs2	Dhrs2_7	core_library	89	525	0	0	0	0	0	0	0	0	0	0	0	0	0	0	0	0
lib60_lib61	Dhrs2	Dhrs2_8	core_library	78	474	0	0	0	0	1	1944	0	0	0	0	1	4170	0	0	0	0
lib60_lib61	Dhrs3	Dhrs3_1	core_library	123	920	0	0	0	0	0	0	0	0	0	0	0	0	0	0	0	0
lib60_lib61	Dhrs3	Dhrs3_2	core_library	78	534	0	0	0	0	0	0	0	0	0	0	0	0	0	0	0	0
lib60_lib61	Dhrs3	Dhrs3_3	core_library	94	693	0	0	0	0	0	0	0	0	0	0	0	0	0	0	0	0
lib60_lib61	Dhrs3	Dhrs3_4	core_library	84	636	0	0	0	0	0	0	0	0	0	0	0	0	0	0	0	0
lib60_lib61	Dhrs3	Dhrs3_5	core_library	71	498	0	0	0	0	0	0	0	0	0	0	0	0	0	0	0	0
lib60_lib61	Dhrs3	Dhrs3_6	core_library	189	1283	0	0	0	0	0	0	0	0	0	0	0	0	0	0	0	0
lib60_lib61	Dhrs3	Dhrs3_7	core_library	85	503	0	0	0	0	0	0	0	0	0	0	0	0	0	0	0	0
lib60_lib61	Dhrs3	Dhrs3_8	core_library	132	997	0	0	0	0	0	0	0	0	0	0	0	0	0	0	0	0
lib60_lib61	Dhrs7	Dhrs7_1	core_library	50	351	0	0	0	0	0	0	0	0	0	0	0	0	0	0	0	0
lib60_lib61	Dhrs7	Dhrs7_2	core_library	74	494	0	0	0	0	0	0	0	0	0	0	0	0	0	0	0	0
lib60_lib61	Dhrs7	Dhrs7_3	core_library	110	676	0	0	0	0	0	0	0	0	0	0	0	0	0	0	0	0
lib60_lib61	Dhrs7	Dhrs7_4	core_library	58	333	0	0	0	0	0	0	0	0	0	0	0	0	0	0	0	0
lib60_lib61	Dhrs7	Dhrs7_5	core_library	94	677	0	0	0	0	1	2008	0	0	0	0	2	11259	0	0	0	0
lib60_lib61	Dhrs7	Dhrs7_6	core_library	110	680	0	0	0	0	0	0	0	0	0	0	0	0	0	0	0	0
lib60_lib61	Dhrs7	Dhrs7_7	core_library	54	361	0	0	0	0	0	0	0	0	0	0	0	0	0	0	0	0
lib60_lib61	Dhrs7	Dhrs7_8	core_library	58	464	0	0	0	0	0	0	0	0	0	0	0	0	0	0	0	0
lib60_lib61	Dhrs7b	Dhrs7b_1	core_library	90	566	0	0	0	0	0	0	0	0	0	0	0	0	0	0	0	0
lib60_lib61	Dhrs7b	Dhrs7b_2	core_library	142	1073	0	0	0	0	0	0	0	0	0	0	0	0	0	0	0	0
lib60_lib61	Dhrs7b	Dhrs7b_3	core_library	50	389	0	0	0	0	0	0	0	0	0	0	2	9107	0	0	0	0
lib60_lib61	Dhrs7b	Dhrs7b_4	core_library	50	271	0	0	0	0	0	0	0	0	0	0	0	0	0	0	0	0
lib60_lib61	Dhrs7b	Dhrs7b_5	core_library	52	354	0	0	0	0	0	0	0	0	0	0	0	0	0	0	0	0
lib60_lib61	Dhrs7b	Dhrs7b_6	core_library	83	649	0	0	0	0	0	0	0	0	0	0	0	0	0	0	0	0
lib60_lib61	Dhrs7b	Dhrs7b_7	core_library	52	233	0	0	0	0	1	4412	0	0	0	0	0	0	0	0	0	0
lib60_lib61	Dhrs7b	Dhrs7b_8	core_library	94	585	0	0	0	0	0	0	0	0	0	0	1	2654	0	0	0	0
lib60_lib61	Dhx33	Dhx33_1	core_library	82	619	0	0	0	0	0	0	0	0	0	0	0	0	0	0	0	0
lib60_lib61	Dhx33	Dhx33_2	core_library	72	461	0	0	0	0	0	0	0	0	0	0	1	2227	0	0	0	0
lib60_lib61	Dhx33	Dhx33_3	core_library	88	569	0	0	0	0	0	0	0	0	0	0	0	0	0	0	0	0
lib60_lib61	Dhx33	Dhx33_4	core_library	73	518	0	0	0	0	0	0	0	0	0	0	0	0	0	0	0	0
lib60_lib61	Dhx33	Dhx33_5	core_library	65	488	0	0	0	0	0	0	0	0	0	0	0	0	0	0	0	0
lib60_lib61	Dhx33	Dhx33_6	core_library	58	357	0	0	0	0	0	0	0	0	0	0	0	0	0	0	0	0
lib60_lib61	Dhx33	Dhx33_7	core_library	115	888	0	0	0	0	0	0	0	0	0	0	0	0	0	0	0	0
lib60_lib61	Dhx33	Dhx33_8	core_library	109	698	0	0	0	0	0	0	0	0	0	0	0	0	0	0	0	0
lib60_lib61	Dhx58	Dhx58_1	core_library	87	600	0	0	0	0	0	0	0	0	0	0	0	0	0	0	0	0
lib60_lib61	Dhx58	Dhx58_2	core_library	99	745	0	0	0	0	0	0	0	0	0	0	0	0	0	0	0	0
lib60_lib61	Dhx58	Dhx58_3	core_library	78	518	0	0	0	0	0	0	0	0	1	1747	0	0	0	0	0	0
lib60_lib61	Dhx58	Dhx58_4	core_library	85	556	0	0	0	0	0	0	0	0	0	0	0	0	0	0	0	0
lib60_lib61	Dhx58	Dhx58_5	core_library	45	400	0	0	0	0	0	0	0	0	0	0	0	0	0	0	0	0
lib60_lib61	Dhx58	Dhx58_6	core_library	109	802	0	0	0	0	0	0	0	0	0	0	0	0	0	0	0	0
lib60_lib61	Dhx58	Dhx58_7	core_library	96	730	0	0	0	0	0	0	0	0	0	0	0	0	0	0	0	0
lib60_lib61	Dhx58	Dhx58_8	core_library	68	560	0	0	0	0	0	0	0	0	0	0	0	0	0	0	0	0
lib60_lib61	Dido1	Dido1_1	core_library	84	639	0	0	0	0	0	0	0	0	0	0	0	0	0	0	0	0
lib60_lib61	Dido1	Dido1_2	core_library	85	636	0	0	0	0	0	0	0	0	0	0	0	0	0	0	0	0
lib60_lib61	Dido1	Dido1_3	core_library	121	845	0	0	0	0	0	0	0	0	0	0	0	0	0	0	0	0
lib60_lib61	Dido1	Dido1_4	core_library	67	508	0	0	0	0	0	0	0	0	0	0	0	0	0	0	0	0
lib60_lib61	Dido1	Dido1_5	core_library	104	518	0	0	0	0	0	0	0	0	0	0	0	0	0	0	0	0
lib60_lib61	Dido1	Dido1_6	core_library	72	424	0	0	0	0	0	0	0	0	0	0	0	0	0	0	0	0
lib60_lib61	Dido1	Dido1_7	core_library	2	15	0	0	0	0	0	0	0	0	0	0	0	0	0	0	0	0
lib60_lib61	Dido1	Dido1_8	core_library	56	341	0	0	0	0	0	0	0	0	0	0	0	0	0	0	0	0
lib60_lib61	Disc1	Disc1_1	core_library	99	760	0	0	0	0	0	0	0	0	0	0	0	0	0	0	0	0
lib60_lib61	Disc1	Disc1_2	core_library	80	562	0	0	0	0	0	0	0	0	0	0	0	0	0	0	0	0
lib60_lib61	Disc1	Disc1_3	core_library	67	378	0	0	0	0	0	0	0	0	0	0	0	0	0	0	0	0
lib60_lib61	Disc1	Disc1_4	core_library	101	670	0	0	0	0	0	0	0	0	0	0	0	0	0	0	0	0
lib60_lib61	Disc1	Disc1_5	core_library	76	656	0	0	0	0	0	0	0	0	0	0	0	0	0	0	0	0
lib60_lib61	Disc1	Disc1_6	core_library	107	683	0	0	0	0	0	0	0	0	0	0	0	0	0	0	0	0
lib60_lib61	Disc1	Disc1_7	core_library	128	1042	0	0	0	0	0	0	0	0	0	0	0	0	0	0	0	0
lib60_lib61	Disc1	Disc1_8	core_library	114	853	0	0	0	0	0	0	0	0	0	0	0	0	0	0	0	0
lib60_lib61	Dlg3	Dlg3_1	core_library	85	604	0	0	0	0	0	0	0	0	0	0	0	0	0	0	0	0
lib60_lib61	Dlg3	Dlg3_2	core_library	133	912	0	0	0	0	0	0	0	0	0	0	0	0	0	0	0	0
lib60_lib61	Dlg3	Dlg3_3	core_library	75	689	0	0	0	0	0	0	0	0	0	0	1	1321	0	0	0	0
lib60_lib61	Dlg3	Dlg3_4	core_library	68	369	0	0	0	0	0	0	0	0	0	0	0	0	0	0	0	0
lib60_lib61	Dlg3	Dlg3_5	core_library	115	882	0	0	0	0	0	0	0	0	0	0	0	0	0	0	0	0
lib60_lib61	Dlg3	Dlg3_6	core_library	110	574	0	0	0	0	0	0	0	0	0	0	0	0	0	0	0	0
lib60_lib61	Dlg3	Dlg3_7	core_library	122	925	0	0	0	0	0	0	0	0	0	0	0	0	0	0	0	0
lib60_lib61	Dlg3	Dlg3_8	core_library	130	988	0	0	0	0	0	0	0	0	0	0	0	0	0	0	0	0
lib60_lib61	Dlgap3	Dlgap3_1	core_library	111	775	0	0	0	0	0	0	0	0	0	0	0	0	0	0	0	0
lib60_lib61	Dlgap3	Dlgap3_2	core_library	79	651	0	0	0	0	0	0	0	0	0	0	0	0	0	0	0	0
lib60_lib61	Dlgap3	Dlgap3_3	core_library	90	551	0	0	0	0	0	0	0	0	0	0	0	0	0	0	0	0
lib60_lib61	Dlgap3	Dlgap3_4	core_library	121	938	0	0	0	0	0	0	0	0	0	0	0	0	0	0	0	0
lib60_lib61	Dlgap3	Dlgap3_5	core_library	93	563	0	0	0	0	0	0	0	0	0	0	0	0	0	0	0	0
lib60_lib61	Dlgap3	Dlgap3_6	core_library	102	676	0	0	0	0	0	0	0	0	0	0	0	0	0	0	0	0
lib60_lib61	Dlgap3	Dlgap3_7	core_library	74	614	0	0	0	0	0	0	0	0	0	0	0	0	0	0	0	0
lib60_lib61	Dlgap3	Dlgap3_8	core_library	71	507	0	0	0	0	0	0	0	0	0	0	0	0	0	0	0	0
lib60_lib61	Dll4	Dll4_1	core_library	61	477	0	0	0	0	0	0	0	0	0	0	0	0	0	0	0	0
lib60_lib61	Dll4	Dll4_2	core_library	91	708	0	0	0	0	0	0	0	0	0	0	0	0	0	0	0	0
lib60_lib61	Dll4	Dll4_3	core_library	88	620	0	0	0	0	0	0	0	0	0	0	0	0	0	0	0	0
lib60_lib61	Dll4	Dll4_4	core_library	83	570	0	0	0	0	0	0	0	0	0	0	1	44447	0	0	0	0
lib60_lib61	Dll4	Dll4_5	core_library	84	563	0	0	0	0	0	0	0	0	0	0	0	0	0	0	0	0
lib60_lib61	Dll4	Dll4_6	core_library	94	703	0	0	0	0	0	0	0	0	0	0	0	0	0	0	0	0
lib60_lib61	Dll4	Dll4_7	core_library	70	405	0	0	0	0	0	0	0	0	0	0	0	0	0	0	0	0
lib60_lib61	Dll4	Dll4_8	core_library	57	422	0	0	0	0	0	0	0	0	0	0	0	0	0	0	0	0
lib60_lib61	Dlst	Dlst_1	core_library	44	226	0	0	0	0	0	0	0	0	0	0	0	0	0	0	0	0
lib60_lib61	Dlst	Dlst_2	core_library	127	853	0	0	0	0	0	0	0	0	0	0	0	0	0	0	0	0
lib60_lib61	Dlst	Dlst_3	core_library	66	576	0	0	0	0	0	0	0	0	0	0	0	0	0	0	0	0
lib60_lib61	Dlst	Dlst_4	core_library	74	438	0	0	0	0	0	0	0	0	0	0	0	0	0	0	0	0
lib60_lib61	Dlst	Dlst_5	core_library	82	585	0	0	0	0	0	0	0	0	0	0	0	0	0	0	0	0
lib60_lib61	Dlst	Dlst_6	core_library	142	980	0	0	0	0	0	0	0	0	0	0	0	0	0	0	0	0
lib60_lib61	Dlst	Dlst_7	core_library	72	528	0	0	0	0	0	0	0	0	0	0	0	0	0	0	0	0
lib60_lib61	Dlst	Dlst_8	core_library	66	408	0	0	0	0	0	0	0	0	0	0	0	0	0	0	0	0
lib60_lib61	Dnaja3	Dnaja3_1	core_library	130	938	0	0	0	0	0	0	0	0	0	0	0	0	0	0	0	0
lib60_lib61	Dnaja3	Dnaja3_2	core_library	105	760	0	0	0	0	0	0	0	0	0	0	0	0	0	0	0	0
lib60_lib61	Dnaja3	Dnaja3_3	core_library	149	1096	0	0	0	0	0	0	0	0	0	0	0	0	0	0	0	0
lib60_lib61	Dnaja3	Dnaja3_4	core_library	76	520	0	0	0	0	0	0	0	0	0	0	0	0	0	0	0	0
lib60_lib61	Dnaja3	Dnaja3_5	core_library	92	665	0	0	0	0	0	0	0	0	0	0	0	0	0	0	0	0
lib60_lib61	Dnaja3	Dnaja3_6	core_library	126	839	0	0	0	0	0	0	0	0	0	0	0	0	0	0	0	0
lib60_lib61	Dnaja3	Dnaja3_7	core_library	124	828	0	0	0	0	0	0	0	0	0	0	0	0	0	0	0	0
lib60_lib61	Dnaja3	Dnaja3_8	core_library	122	821	0	0	0	0	0	0	0	0	0	0	0	0	0	0	0	0
lib60_lib61	Dnajb14	Dnajb14_1	core_library	176	1310	0	0	0	0	0	0	0	0	0	0	1	12414	0	0	0	0
lib60_lib61	Dnajb14	Dnajb14_2	core_library	139	935	0	0	0	0	0	0	0	0	0	0	0	0	0	0	0	0
lib60_lib61	Dnajb14	Dnajb14_3	core_library	194	1295	0	0	0	0	0	0	0	0	0	0	0	0	0	0	0	0
lib60_lib61	Dnajb14	Dnajb14_4	core_library	87	719	0	0	0	0	0	0	0	0	0	0	0	0	0	0	0	0
lib60_lib61	Dnajb14	Dnajb14_5	core_library	128	944	0	0	0	0	0	0	0	0	0	0	0	0	0	0	0	0
lib60_lib61	Dnajb14	Dnajb14_6	core_library	128	929	0	0	0	0	0	0	0	0	0	0	0	0	0	0	0	0
lib60_lib61	Dnajb14	Dnajb14_7	core_library	103	729	0	0	0	0	0	0	0	0	0	0	0	0	0	0	0	0
lib60_lib61	Dnajb14	Dnajb14_8	core_library	48	339	0	0	0	0	0	0	0	0	0	0	0	0	0	0	0	0
lib60_lib61	Dnajc5	Dnajc5_1	core_library	100	512	0	0	0	0	0	0	0	0	0	0	0	0	0	0	0	0
lib60_lib61	Dnajc5	Dnajc5_2	core_library	77	537	0	0	0	0	0	0	0	0	0	0	0	0	0	0	0	0
lib60_lib61	Dnajc5	Dnajc5_3	core_library	69	486	0	0	0	0	0	0	0	0	0	0	0	0	0	0	0	0
lib60_lib61	Dnajc5	Dnajc5_4	core_library	108	718	0	0	0	0	0	0	0	0	0	0	0	0	0	0	0	0
lib60_lib61	Dnajc5	Dnajc5_5	core_library	139	990	0	0	0	0	0	0	0	0	0	0	0	0	0	0	0	0
lib60_lib61	Dnajc5	Dnajc5_6	core_library	77	578	0	0	0	0	0	0	0	0	0	0	0	0	0	0	0	0
lib60_lib61	Dnajc5	Dnajc5_7	core_library	69	631	0	0	0	0	0	0	0	0	0	0	0	0	0	0	0	0
lib60_lib61	Dnajc5	Dnajc5_8	core_library	61	381	0	0	0	0	0	0	0	0	0	0	0	0	0	0	0	0
lib60_lib61	Dnase1l1	Dnase1l1_1	core_library	77	389	0	0	0	0	0	0	0	0	0	0	0	0	0	0	0	0
lib60_lib61	Dnase1l1	Dnase1l1_2	core_library	70	513	0	0	0	0	0	0	0	0	0	0	0	0	0	0	0	0
lib60_lib61	Dnase1l1	Dnase1l1_3	core_library	85	621	0	0	0	0	0	0	0	0	0	0	0	0	0	0	0	0
lib60_lib61	Dnase1l1	Dnase1l1_4	core_library	72	420	0	0	0	0	0	0	0	0	0	0	0	0	0	0	0	0
lib60_lib61	Dnase1l1	Dnase1l1_5	core_library	85	600	0	0	0	0	0	0	0	0	0	0	0	0	0	0	0	0
lib60_lib61	Dnase1l1	Dnase1l1_6	core_library	83	563	0	0	0	0	1	3251	0	0	0	0	0	0	0	0	1	44951
lib60_lib61	Dnase1l1	Dnase1l1_7	core_library	63	391	0	0	0	0	0	0	0	0	0	0	0	0	0	0	0	0
lib60_lib61	Dnase1l1	Dnase1l1_8	core_library	49	348	0	0	0	0	0	0	0	0	0	0	0	0	0	0	0	0
lib60_lib61	Dnm2	Dnm2_1	core_library	87	685	0	0	0	0	0	0	0	0	0	0	0	0	0	0	0	0
lib60_lib61	Dnm2	Dnm2_2	core_library	72	549	0	0	0	0	0	0	0	0	0	0	0	0	0	0	0	0
lib60_lib61	Dnm2	Dnm2_3	core_library	97	697	0	0	0	0	0	0	0	0	0	0	0	0	0	0	0	0
lib60_lib61	Dnm2	Dnm2_4	core_library	95	569	0	0	0	0	0	0	0	0	0	0	0	0	0	0	0	0
lib60_lib61	Dnm2	Dnm2_5	core_library	83	654	0	0	0	0	0	0	0	0	0	0	0	0	0	0	0	0
lib60_lib61	Dnm2	Dnm2_6	core_library	81	516	0	0	0	0	0	0	0	0	0	0	0	0	0	0	0	0
lib60_lib61	Dnm2	Dnm2_7	core_library	78	550	0	0	0	0	0	0	0	0	0	0	0	0	0	0	0	0
lib60_lib61	Dnm2	Dnm2_8	core_library	78	479	0	0	0	0	0	0	0	0	0	0	0	0	0	0	1	2348
lib60_lib61	Dnttip1	Dnttip1_1	core_library	102	727	0	0	0	0	0	0	0	0	0	0	0	0	0	0	0	0
lib60_lib61	Dnttip1	Dnttip1_2	core_library	89	683	0	0	0	0	0	0	0	0	0	0	0	0	0	0	0	0
lib60_lib61	Dnttip1	Dnttip1_3	core_library	80	584	0	0	0	0	0	0	0	0	0	0	0	0	0	0	0	0
lib60_lib61	Dnttip1	Dnttip1_4	core_library	131	876	0	0	0	0	0	0	0	0	0	0	0	0	0	0	0	0
lib60_lib61	Dnttip1	Dnttip1_5	core_library	76	464	0	0	0	0	0	0	0	0	0	0	0	0	0	0	0	0
lib60_lib61	Dnttip1	Dnttip1_6	core_library	73	538	0	0	0	0	0	0	0	0	0	0	0	0	0	0	0	0
lib60_lib61	Dnttip1	Dnttip1_7	core_library	72	517	0	0	0	0	0	0	0	0	0	0	0	0	0	0	0	0
lib60_lib61	Dnttip1	Dnttip1_8	core_library	87	637	0	0	0	0	0	0	0	0	0	0	0	0	0	0	0	0
lib60_lib61	Dock2	Dock2_1	core_library	103	765	0	0	0	0	0	0	0	0	0	0	1	2060	0	0	0	0
lib60_lib61	Dock2	Dock2_2	core_library	99	565	0	0	0	0	0	0	0	0	0	0	0	0	0	0	0	0
lib60_lib61	Dock2	Dock2_3	core_library	140	985	0	0	0	0	0	0	0	0	0	0	0	0	0	0	0	0
lib60_lib61	Dock2	Dock2_4	core_library	58	334	0	0	0	0	0	0	0	0	0	0	0	0	0	0	0	0
lib60_lib61	Dock2	Dock2_5	core_library	77	439	0	0	0	0	0	0	0	0	0	0	0	0	0	0	0	0
lib60_lib61	Dock2	Dock2_6	core_library	88	579	0	0	0	0	0	0	0	0	0	0	0	0	0	0	0	0
lib60_lib61	Dock2	Dock2_7	core_library	103	686	0	0	0	0	0	0	0	0	0	0	0	0	0	0	0	0
lib60_lib61	Dock2	Dock2_8	core_library	104	750	0	0	0	0	0	0	0	0	0	0	0	0	0	0	0	0
lib60_lib61	Dock8	Dock8_1	core_library	118	829	0	0	0	0	0	0	0	0	0	0	0	0	0	0	0	0
lib60_lib61	Dock8	Dock8_2	core_library	69	541	0	0	0	0	1	2025	0	0	0	0	0	0	0	0	0	0
lib60_lib61	Dock8	Dock8_3	core_library	96	717	0	0	0	0	0	0	0	0	0	0	0	0	0	0	0	0
lib60_lib61	Dock8	Dock8_4	core_library	68	458	0	0	0	0	0	0	0	0	0	0	0	0	0	0	0	0
lib60_lib61	Dock8	Dock8_5	core_library	122	929	0	0	0	0	0	0	0	0	0	0	0	0	0	0	0	0
lib60_lib61	Dock8	Dock8_6	core_library	105	845	0	0	0	0	0	0	0	0	0	0	0	0	0	0	0	0
lib60_lib61	Dock8	Dock8_7	core_library	63	434	0	0	0	0	0	0	0	0	0	0	0	0	0	0	0	0
lib60_lib61	Dock8	Dock8_8	core_library	126	1025	0	0	0	0	0	0	0	0	0	0	0	0	0	0	0	0
lib60_lib61	Dok3	Dok3_1	core_library	70	478	0	0	0	0	0	0	0	0	0	0	1	3943	0	0	0	0
lib60_lib61	Dok3	Dok3_2	core_library	95	695	0	0	0	0	0	0	0	0	0	0	0	0	0	0	0	0
lib60_lib61	Dok3	Dok3_3	core_library	68	478	0	0	0	0	0	0	0	0	0	0	0	0	0	0	0	0
lib60_lib61	Dok3	Dok3_4	core_library	73	652	0	0	0	0	0	0	0	0	0	0	0	0	0	0	0	0
lib60_lib61	Dok3	Dok3_5	core_library	122	892	0	0	0	0	0	0	0	0	1	1275	0	0	0	0	0	0
lib60_lib61	Dok3	Dok3_6	core_library	103	637	0	0	0	0	0	0	0	0	0	0	0	0	0	0	0	0
lib60_lib61	Dok3	Dok3_7	core_library	93	617	0	0	0	0	0	0	0	0	0	0	0	0	0	0	0	0
lib60_lib61	Dok3	Dok3_8	core_library	103	649	0	0	0	0	0	0	0	0	0	0	0	0	0	0	0	0
lib60_lib61	Dpep2	Dpep2_1	core_library	109	778	0	0	0	0	0	0	0	0	0	0	0	0	0	0	0	0
lib60_lib61	Dpep2	Dpep2_2	core_library	86	534	0	0	0	0	0	0	0	0	0	0	0	0	0	0	0	0
lib60_lib61	Dpep2	Dpep2_3	core_library	164	1199	0	0	0	0	0	0	0	0	0	0	0	0	0	0	0	0
lib60_lib61	Dpep2	Dpep2_4	core_library	94	644	0	0	0	0	0	0	0	0	0	0	0	0	0	0	0	0
lib60_lib61	Dpep2	Dpep2_5	core_library	107	842	0	0	0	0	0	0	0	0	0	0	0	0	0	0	0	0
lib60_lib61	Dpep2	Dpep2_6	core_library	118	810	0	0	0	0	0	0	0	0	0	0	0	0	0	0	0	0
lib60_lib61	Dpep2	Dpep2_7	core_library	87	538	0	0	0	0	0	0	0	0	0	0	0	0	0	0	0	0
lib60_lib61	Dpep2	Dpep2_8	core_library	187	1226	0	0	0	0	0	0	0	0	0	0	0	0	0	0	0	0
lib60_lib61	Dpf2	Dpf2_1	core_library	68	523	0	0	0	0	0	0	0	0	0	0	0	0	0	0	0	0
lib60_lib61	Dpf2	Dpf2_2	core_library	100	669	0	0	0	0	0	0	0	0	0	0	0	0	0	0	0	0
lib60_lib61	Dpf2	Dpf2_3	core_library	72	548	0	0	0	0	0	0	0	0	0	0	0	0	0	0	0	0
lib60_lib61	Dpf2	Dpf2_4	core_library	59	331	0	0	0	0	0	0	0	0	0	0	0	0	0	0	0	0
lib60_lib61	Dpf2	Dpf2_5	core_library	84	544	0	0	0	0	0	0	0	0	0	0	0	0	0	0	0	0
lib60_lib61	Dpf2	Dpf2_6	core_library	80	539	0	0	0	0	0	0	0	0	0	0	0	0	0	0	0	0
lib60_lib61	Dpf2	Dpf2_7	core_library	65	458	0	0	0	0	0	0	0	0	0	0	0	0	0	0	0	0
lib60_lib61	Dpf2	Dpf2_8	core_library	92	757	0	0	0	0	0	0	0	0	0	0	0	0	0	0	0	0
lib60_lib61	Dpp8	Dpp8_1	core_library	2	19	0	0	0	0	0	0	0	0	0	0	0	0	0	0	0	0
lib60_lib61	Dpp8	Dpp8_2	core_library	96	667	0	0	0	0	0	0	0	0	0	0	0	0	0	0	0	0
lib60_lib61	Dpp8	Dpp8_3	core_library	88	656	0	0	0	0	0	0	0	0	0	0	0	0	0	0	0	0
lib60_lib61	Dpp8	Dpp8_4	core_library	119	996	0	0	0	0	0	0	0	0	0	0	0	0	0	0	0	0
lib60_lib61	Dpp8	Dpp8_5	core_library	109	821	0	0	0	0	0	0	0	0	0	0	0	0	0	0	0	0
lib60_lib61	Dpp8	Dpp8_6	core_library	91	528	0	0	0	0	0	0	0	0	1	6128	0	0	0	0	0	0
lib60_lib61	Dpp8	Dpp8_7	core_library	54	356	0	0	0	0	0	0	0	0	0	0	0	0	0	0	0	0
lib60_lib61	Dpp8	Dpp8_8	core_library	76	644	0	0	0	0	0	0	0	0	0	0	0	0	0	0	0	0
lib60_lib61	Dpysl3	Dpysl3_1	core_library	107	676	0	0	0	0	0	0	0	0	0	0	0	0	0	0	0	0
lib60_lib61	Dpysl3	Dpysl3_2	core_library	97	755	0	0	0	0	0	0	0	0	0	0	0	0	0	0	0	0
lib60_lib61	Dpysl3	Dpysl3_3	core_library	80	505	0	0	0	0	0	0	0	0	0	0	0	0	0	0	0	0
lib60_lib61	Dpysl3	Dpysl3_4	core_library	89	604	0	0	0	0	0	0	0	0	0	0	0	0	0	0	0	0
lib60_lib61	Dpysl3	Dpysl3_5	core_library	100	666	0	0	0	0	0	0	0	0	0	0	0	0	0	0	0	0
lib60_lib61	Dpysl3	Dpysl3_6	core_library	86	472	0	0	0	0	0	0	0	0	0	0	0	0	0	0	0	0
lib60_lib61	Dpysl3	Dpysl3_7	core_library	41	212	0	0	0	0	0	0	0	0	0	0	0	0	0	0	0	0
lib60_lib61	Dpysl3	Dpysl3_8	core_library	95	641	0	0	0	0	0	0	0	0	0	0	0	0	0	0	0	0
lib60_lib61	Drd1	Drd1_1	core_library	87	572	0	0	0	0	0	0	0	0	0	0	0	0	0	0	0	0
lib60_lib61	Drd1	Drd1_2	core_library	53	333	0	0	0	0	0	0	0	0	0	0	0	0	0	0	0	0
lib60_lib61	Drd1	Drd1_3	core_library	102	657	0	0	0	0	0	0	0	0	0	0	0	0	0	0	0	0
lib60_lib61	Drd1	Drd1_4	core_library	88	682	0	0	0	0	0	0	0	0	0	0	0	0	0	0	0	0
lib60_lib61	Drd1	Drd1_5	core_library	42	239	0	0	0	0	0	0	0	0	0	0	0	0	0	0	0	0
lib60_lib61	Drd1	Drd1_6	core_library	71	489	0	0	0	0	0	0	0	0	0	0	0	0	0	0	0	0
lib60_lib61	Drd1	Drd1_7	core_library	85	544	0	0	0	0	0	0	0	0	0	0	0	0	0	0	0	0
lib60_lib61	Drd1	Drd1_8	core_library	56	391	0	0	0	0	0	0	0	0	0	0	0	0	0	0	0	0
lib60_lib61	Drd2	Drd2_1	core_library	64	470	0	0	0	0	0	0	0	0	0	0	0	0	0	0	0	0
lib60_lib61	Drd2	Drd2_2	core_library	69	556	0	0	0	0	1	1833	0	0	0	0	0	0	0	0	0	0
lib60_lib61	Drd2	Drd2_3	core_library	94	559	0	0	0	0	0	0	0	0	0	0	0	0	0	0	0	0
lib60_lib61	Drd2	Drd2_4	core_library	90	556	0	0	0	0	0	0	0	0	0	0	0	0	0	0	0	0
lib60_lib61	Drd2	Drd2_5	core_library	43	270	0	0	0	0	0	0	0	0	0	0	0	0	0	0	0	0
lib60_lib61	Drd2	Drd2_6	core_library	81	610	0	0	0	0	0	0	0	0	0	0	0	0	0	0	0	0
lib60_lib61	Drd2	Drd2_7	core_library	70	521	0	0	0	0	0	0	0	0	0	0	0	0	0	0	0	0
lib60_lib61	Drd2	Drd2_8	core_library	99	568	0	0	0	0	0	0	0	0	0	0	0	0	0	0	0	0
lib60_lib61	Drd4	Drd4_1	core_library	35	268	0	0	0	0	0	0	0	0	0	0	0	0	0	0	0	0
lib60_lib61	Drd4	Drd4_2	core_library	97	570	0	0	0	0	0	0	0	0	0	0	0	0	0	0	0	0
lib60_lib61	Drd4	Drd4_3	core_library	81	587	0	0	0	0	0	0	0	0	0	0	1	3293	0	0	0	0
lib60_lib61	Drd4	Drd4_4	core_library	46	300	0	0	0	0	0	0	0	0	0	0	0	0	0	0	0	0
lib60_lib61	Drd4	Drd4_5	core_library	77	465	0	0	0	0	0	0	1	758	0	0	0	0	0	0	0	0
lib60_lib61	Drd4	Drd4_6	core_library	51	407	0	0	0	0	0	0	0	0	0	0	0	0	0	0	0	0
lib60_lib61	Drd4	Drd4_7	core_library	84	551	0	0	0	0	0	0	0	0	0	0	0	0	0	0	0	0
lib60_lib61	Drd4	Drd4_8	core_library	51	352	0	0	0	0	0	0	0	0	0	0	0	0	0	0	0	0
lib60_lib61	Dtnbp1	Dtnbp1_1	core_library	89	645	0	0	0	0	0	0	0	0	0	0	0	0	0	0	0	0
lib60_lib61	Dtnbp1	Dtnbp1_2	core_library	125	700	0	0	0	0	0	0	0	0	0	0	0	0	0	0	0	0
lib60_lib61	Dtnbp1	Dtnbp1_3	core_library	114	822	0	0	0	0	0	0	0	0	0	0	0	0	0	0	0	0
lib60_lib61	Dtnbp1	Dtnbp1_4	core_library	84	663	0	0	0	0	0	0	0	0	0	0	0	0	0	0	0	0
lib60_lib61	Dtnbp1	Dtnbp1_5	core_library	160	1073	0	0	0	0	0	0	0	0	0	0	0	0	0	0	0	0
lib60_lib61	Dtnbp1	Dtnbp1_6	core_library	120	685	0	0	0	0	0	0	0	0	0	0	0	0	0	0	0	0
lib60_lib61	Dtnbp1	Dtnbp1_7	core_library	134	902	0	0	0	0	0	0	0	0	0	0	0	0	0	0	0	0
lib60_lib61	Dtnbp1	Dtnbp1_8	core_library	106	631	0	0	0	0	0	0	0	0	0	0	0	0	0	0	0	0
lib60_lib61	Dtx3	Dtx3_1	core_library	81	625	0	0	0	0	0	0	0	0	0	0	0	0	0	0	0	0
lib60_lib61	Dtx3	Dtx3_2	core_library	32	218	0	0	0	0	0	0	0	0	0	0	0	0	0	0	0	0
lib60_lib61	Dtx3	Dtx3_3	core_library	94	699	0	0	0	0	0	0	0	0	0	0	0	0	0	0	0	0
lib60_lib61	Dtx3	Dtx3_4	core_library	135	1061	0	0	0	0	0	0	0	0	0	0	0	0	0	0	0	0
lib60_lib61	Dtx3	Dtx3_5	core_library	93	630	0	0	0	0	0	0	0	0	0	0	0	0	0	0	0	0
lib60_lib61	Dtx3	Dtx3_6	core_library	176	1109	0	0	0	0	0	0	0	0	0	0	0	0	0	0	0	0
lib60_lib61	Dtx3	Dtx3_7	core_library	61	401	0	0	0	0	0	0	0	0	0	0	0	0	0	0	0	0
lib60_lib61	Dtx3	Dtx3_8	core_library	89	673	0	0	0	0	0	0	0	0	0	0	0	0	0	0	0	0
lib60_lib61	Duox2	Duox2_1	core_library	72	579	0	0	0	0	0	0	0	0	0	0	0	0	0	0	0	0
lib60_lib61	Duox2	Duox2_2	core_library	86	661	0	0	0	0	0	0	0	0	0	0	1	4065	0	0	0	0
lib60_lib61	Duox2	Duox2_3	core_library	88	495	0	0	0	0	0	0	0	0	0	0	0	0	0	0	0	0
lib60_lib61	Duox2	Duox2_4	core_library	105	715	0	0	0	0	0	0	0	0	1	4264	1	1927	0	0	0	0
lib60_lib61	Duox2	Duox2_5	core_library	126	845	0	0	0	0	0	0	0	0	0	0	0	0	0	0	0	0
lib60_lib61	Duox2	Duox2_6	core_library	73	546	0	0	0	0	0	0	0	0	0	0	0	0	0	0	0	0
lib60_lib61	Duox2	Duox2_7	core_library	61	346	0	0	0	0	0	0	0	0	0	0	0	0	0	0	0	0
lib60_lib61	Duox2	Duox2_8	core_library	76	544	0	0	0	0	0	0	0	0	0	0	0	0	0	0	0	0
lib60_lib61	Dusp10	Dusp10_1	core_library	129	943	0	0	0	0	0	0	0	0	0	0	0	0	0	0	0	0
lib60_lib61	Dusp10	Dusp10_2	core_library	110	898	0	0	0	0	0	0	0	0	0	0	1	2433	0	0	0	0
lib60_lib61	Dusp10	Dusp10_3	core_library	64	470	0	0	0	0	1	17532	0	0	1	1184	0	0	0	0	0	0
lib60_lib61	Dusp10	Dusp10_4	core_library	50	286	0	0	0	0	0	0	0	0	0	0	0	0	0	0	0	0
lib60_lib61	Dusp10	Dusp10_5	core_library	100	644	0	0	1	2690	0	0	0	0	0	0	0	0	0	0	0	0
lib60_lib61	Dusp10	Dusp10_6	core_library	134	1010	0	0	0	0	0	0	0	0	0	0	0	0	0	0	0	0
lib60_lib61	Dusp10	Dusp10_7	core_library	68	473	0	0	0	0	0	0	0	0	0	0	0	0	0	0	0	0
lib60_lib61	Dusp10	Dusp10_8	core_library	93	571	0	0	0	0	0	0	0	0	0	0	0	0	0	0	0	0
lib60_lib61	Dusp3	Dusp3_1	core_library	89	721	0	0	0	0	0	0	0	0	0	0	0	0	0	0	0	0
lib60_lib61	Dusp3	Dusp3_2	core_library	82	541	0	0	0	0	0	0	0	0	0	0	0	0	0	0	0	0
lib60_lib61	Dusp3	Dusp3_3	core_library	79	496	0	0	0	0	0	0	0	0	0	0	0	0	0	0	0	0
lib60_lib61	Dusp3	Dusp3_4	core_library	60	377	0	0	0	0	0	0	0	0	0	0	0	0	0	0	0	0
lib60_lib61	Dusp3	Dusp3_5	core_library	94	612	0	0	0	0	0	0	0	0	0	0	0	0	0	0	0	0
lib60_lib61	Dusp3	Dusp3_6	core_library	91	570	0	0	0	0	0	0	0	0	1	3046	0	0	0	0	0	0
lib60_lib61	Dusp3	Dusp3_7	core_library	81	592	0	0	0	0	0	0	0	0	0	0	0	0	0	0	0	0
lib60_lib61	Dusp3	Dusp3_8	core_library	114	680	0	0	0	0	0	0	0	0	0	0	0	0	0	0	0	0
lib60_lib61	Dusp5	Dusp5_1	core_library	61	328	0	0	0	0	0	0	0	0	0	0	2	2878	0	0	0	0
lib60_lib61	Dusp5	Dusp5_2	core_library	87	563	0	0	0	0	1	26646	0	0	0	0	0	0	0	0	0	0
lib60_lib61	Dusp5	Dusp5_3	core_library	41	331	0	0	0	0	0	0	0	0	0	0	0	0	0	0	0	0
lib60_lib61	Dusp5	Dusp5_4	core_library	74	491	0	0	0	0	1	3470	0	0	0	0	0	0	0	0	0	0
lib60_lib61	Dusp5	Dusp5_5	core_library	59	461	0	0	0	0	0	0	0	0	0	0	0	0	0	0	0	0
lib60_lib61	Dusp5	Dusp5_6	core_library	77	539	0	0	0	0	0	0	0	0	0	0	0	0	0	0	0	0
lib60_lib61	Dusp5	Dusp5_7	core_library	77	538	0	0	0	0	0	0	0	0	0	0	0	0	0	0	0	0
lib60_lib61	Dusp5	Dusp5_8	core_library	94	696	0	0	0	0	0	0	0	0	0	0	0	0	0	0	0	0
lib60_lib61	Dusp6	Dusp6_1	core_library	78	556	0	0	0	0	0	0	0	0	0	0	0	0	0	0	0	0
lib60_lib61	Dusp6	Dusp6_2	core_library	131	917	0	0	0	0	0	0	0	0	0	0	0	0	0	0	0	0
lib60_lib61	Dusp6	Dusp6_3	core_library	64	408	0	0	0	0	1	14450	0	0	0	0	0	0	0	0	0	0
lib60_lib61	Dusp6	Dusp6_4	core_library	0	0	0	0	0	0	0	0	0	0	0	0	0	0	0	0	0	0
lib60_lib61	Dusp6	Dusp6_5	core_library	81	604	0	0	0	0	0	0	0	0	0	0	1	1972	0	0	0	0
lib60_lib61	Dusp6	Dusp6_6	core_library	61	421	0	0	0	0	1	7929	0	0	1	3305	0	0	0	0	0	0
lib60_lib61	Dusp6	Dusp6_7	core_library	77	492	0	0	0	0	0	0	0	0	0	0	0	0	0	0	0	0
lib60_lib61	Dusp6	Dusp6_8	core_library	79	557	0	0	0	0	0	0	0	0	0	0	0	0	0	0	0	0
lib60_lib61	Dvl3	Dvl3_1	core_library	57	317	0	0	0	0	0	0	0	0	0	0	0	0	0	0	0	0
lib60_lib61	Dvl3	Dvl3_2	core_library	72	484	0	0	0	0	0	0	0	0	0	0	0	0	0	0	0	0
lib60_lib61	Dvl3	Dvl3_3	core_library	88	509	0	0	0	0	1	654	0	0	0	0	0	0	0	0	0	0
lib60_lib61	Dvl3	Dvl3_4	core_library	75	529	0	0	0	0	0	0	0	0	0	0	0	0	0	0	0	0
lib60_lib61	Dvl3	Dvl3_5	core_library	133	809	0	0	0	0	0	0	0	0	0	0	0	0	0	0	0	0
lib60_lib61	Dvl3	Dvl3_6	core_library	103	645	0	0	0	0	0	0	0	0	0	0	0	0	0	0	0	0
lib60_lib61	Dvl3	Dvl3_7	core_library	73	412	0	0	0	0	0	0	0	0	0	0	0	0	0	0	0	0
lib60_lib61	Dvl3	Dvl3_8	core_library	102	669	0	0	0	0	0	0	0	0	0	0	0	0	0	0	0	0
lib60_lib61	Dysf	Dysf_1	core_library	117	639	0	0	0	0	0	0	0	0	0	0	0	0	0	0	0	0
lib60_lib61	Dysf	Dysf_2	core_library	67	482	0	0	0	0	0	0	0	0	0	0	0	0	0	0	0	0
lib60_lib61	Dysf	Dysf_3	core_library	88	507	0	0	0	0	0	0	0	0	0	0	0	0	0	0	0	0
lib60_lib61	Dysf	Dysf_4	core_library	68	570	0	0	0	0	0	0	0	0	0	0	1	738	0	0	0	0
lib60_lib61	Dysf	Dysf_5	core_library	46	270	0	0	0	0	0	0	0	0	0	0	0	0	0	0	0	0
lib60_lib61	Dysf	Dysf_6	core_library	49	384	0	0	0	0	0	0	0	0	0	0	0	0	0	0	0	0
lib60_lib61	Dysf	Dysf_7	core_library	100	800	0	0	0	0	0	0	0	0	0	0	0	0	0	0	0	0
lib60_lib61	Dysf	Dysf_8	core_library	66	527	0	0	0	0	0	0	0	0	0	0	0	0	0	0	0	0
lib60_lib61	E2f3	E2f3_1	core_library	102	754	0	0	0	0	0	0	0	0	0	0	0	0	0	0	0	0
lib60_lib61	E2f3	E2f3_2	core_library	104	843	0	0	0	0	0	0	0	0	0	0	0	0	0	0	0	0
lib60_lib61	E2f3	E2f3_3	core_library	102	795	0	0	0	0	0	0	0	0	0	0	0	0	0	0	0	0
lib60_lib61	E2f3	E2f3_4	core_library	73	485	0	0	0	0	0	0	0	0	0	0	0	0	0	0	0	0
lib60_lib61	E2f3	E2f3_5	core_library	111	802	0	0	0	0	0	0	0	0	0	0	0	0	0	0	0	0
lib60_lib61	E2f3	E2f3_6	core_library	131	1071	0	0	0	0	0	0	0	0	0	0	0	0	0	0	0	0
lib60_lib61	E2f3	E2f3_7	core_library	74	569	0	0	0	0	0	0	0	0	0	0	0	0	0	0	0	0
lib60_lib61	E2f3	E2f3_8	core_library	74	459	0	0	0	0	0	0	0	0	0	0	0	0	0	0	0	0
lib60_lib61	Ear1	Ear1_1	core_library	99	758	0	0	0	0	0	0	0	0	0	0	0	0	0	0	0	0
lib60_lib61	Ear1	Ear1_2	core_library	120	931	0	0	0	0	0	0	0	0	0	0	0	0	0	0	0	0
lib60_lib61	Ear1	Ear1_3	core_library	51	360	0	0	0	0	0	0	0	0	0	0	0	0	0	0	0	0
lib60_lib61	Ear1	Ear1_4	core_library	72	533	0	0	0	0	0	0	0	0	0	0	0	0	0	0	0	0
lib60_lib61	Ear1	Ear1_5	core_library	80	546	0	0	0	0	0	0	0	0	0	0	0	0	0	0	0	0
lib60_lib61	Ear1	Ear1_6	core_library	103	687	0	0	0	0	0	0	0	0	0	0	0	0	0	0	0	0
lib60_lib61	Ear1	Ear1_7	core_library	94	534	0	0	0	0	1	2523	0	0	0	0	0	0	0	0	1	20110
lib60_lib61	Ear1	Ear1_8	core_library	81	673	0	0	0	0	0	0	0	0	0	0	0	0	0	0	0	0
lib60_lib61	Ear6	Ear6_1	core_library	94	706	0	0	0	0	0	0	0	0	0	0	0	0	0	0	0	0
lib60_lib61	Ear6	Ear6_2	core_library	74	561	0	0	0	0	0	0	0	0	0	0	0	0	0	0	0	0
lib60_lib61	Ear6	Ear6_3	core_library	159	1066	0	0	0	0	0	0	0	0	0	0	1	11878	0	0	0	0
lib60_lib61	Ear6	Ear6_4	core_library	63	484	0	0	0	0	0	0	0	0	0	0	0	0	0	0	0	0
lib60_lib61	Ear6	Ear6_5	core_library	103	707	0	0	0	0	0	0	0	0	0	0	0	0	0	0	0	0
lib60_lib61	Ear6	Ear6_6	core_library	163	1115	0	0	0	0	0	0	0	0	0	0	0	0	0	0	0	0
lib60_lib61	Ear6	Ear6_7	core_library	147	1019	0	0	0	0	0	0	0	0	1	2415	0	0	0	0	0	0
lib60_lib61	Ear6	Ear6_8	core_library	126	887	0	0	0	0	0	0	0	0	0	0	0	0	0	0	0	0
lib60_lib61	Ebi3	Ebi3_1	core_library	73	596	0	0	0	0	0	0	0	0	0	0	0	0	0	0	0	0
lib60_lib61	Ebi3	Ebi3_2	core_library	79	577	0	0	0	0	0	0	0	0	0	0	0	0	0	0	0	0
lib60_lib61	Ebi3	Ebi3_3	core_library	67	458	0	0	0	0	0	0	0	0	0	0	0	0	0	0	0	0
lib60_lib61	Ebi3	Ebi3_4	core_library	100	586	0	0	0	0	0	0	0	0	0	0	0	0	0	0	0	0
lib60_lib61	Ebi3	Ebi3_5	core_library	131	883	0	0	0	0	0	0	0	0	0	0	0	0	0	0	0	0
lib60_lib61	Ebi3	Ebi3_6	core_library	67	464	0	0	0	0	0	0	0	0	0	0	0	0	0	0	0	0
lib60_lib61	Ebi3	Ebi3_7	core_library	73	600	0	0	0	0	0	0	0	0	0	0	0	0	0	0	0	0
lib60_lib61	Ebi3	Ebi3_8	core_library	104	572	0	0	0	0	1	646	0	0	0	0	0	0	0	0	0	0
lib60_lib61	Ecd	Ecd_1	core_library	136	922	0	0	0	0	1	10857	0	0	0	0	0	0	0	0	0	0
lib60_lib61	Ecd	Ecd_2	core_library	53	342	0	0	0	0	0	0	0	0	0	0	0	0	0	0	0	0
lib60_lib61	Ecd	Ecd_3	core_library	80	586	0	0	0	0	0	0	0	0	0	0	0	0	0	0	0	0
lib60_lib61	Ecd	Ecd_4	core_library	77	421	0	0	0	0	0	0	0	0	0	0	0	0	0	0	0	0
lib60_lib61	Ecd	Ecd_5	core_library	91	648	0	0	0	0	0	0	0	0	0	0	0	0	0	0	0	0
lib60_lib61	Ecd	Ecd_6	core_library	114	863	0	0	0	0	0	0	0	0	0	0	0	0	0	0	0	0
lib60_lib61	Ecd	Ecd_7	core_library	57	317	0	0	0	0	0	0	0	0	0	0	0	0	0	0	0	0
lib60_lib61	Ecd	Ecd_8	core_library	66	330	0	0	0	0	0	0	0	0	0	0	0	0	0	0	0	0
lib60_lib61	Ece1	Ece1_1	core_library	43	266	0	0	0	0	0	0	0	0	0	0	0	0	0	0	0	0
lib60_lib61	Ece1	Ece1_2	core_library	141	965	0	0	0	0	0	0	0	0	1	2423	0	0	0	0	0	0
lib60_lib61	Ece1	Ece1_3	core_library	81	548	0	0	0	0	0	0	0	0	0	0	0	0	0	0	0	0
lib60_lib61	Ece1	Ece1_4	core_library	105	698	0	0	0	0	0	0	0	0	0	0	0	0	0	0	0	0
lib60_lib61	Ece1	Ece1_5	core_library	98	595	0	0	0	0	0	0	0	0	0	0	0	0	0	0	0	0
lib60_lib61	Ece1	Ece1_6	core_library	97	691	0	0	0	0	0	0	0	0	0	0	0	0	0	0	0	0
lib60_lib61	Ece1	Ece1_7	core_library	103	714	0	0	0	0	0	0	0	0	0	0	0	0	0	0	0	0
lib60_lib61	Ece1	Ece1_8	core_library	114	724	0	0	0	0	0	0	0	0	0	0	0	0	0	0	0	0
lib60_lib61	Edn3	Edn3_1	core_library	73	594	0	0	0	0	0	0	0	0	0	0	0	0	0	0	0	0
lib60_lib61	Edn3	Edn3_2	core_library	72	506	0	0	0	0	0	0	0	0	0	0	0	0	0	0	0	0
lib60_lib61	Edn3	Edn3_3	core_library	81	469	0	0	0	0	0	0	0	0	0	0	0	0	0	0	0	0
lib60_lib61	Edn3	Edn3_4	core_library	62	437	0	0	0	0	0	0	0	0	0	0	0	0	0	0	0	0
lib60_lib61	Edn3	Edn3_5	core_library	72	547	0	0	0	0	0	0	0	0	0	0	0	0	0	0	0	0
lib60_lib61	Edn3	Edn3_6	core_library	88	671	0	0	0	0	0	0	0	0	0	0	0	0	0	0	0	0
lib60_lib61	Edn3	Edn3_7	core_library	102	701	0	0	0	0	0	0	0	0	0	0	0	0	0	0	0	0
lib60_lib61	Edn3	Edn3_8	core_library	57	288	0	0	0	0	0	0	0	0	0	0	0	0	0	0	0	0
lib60_lib61	Eed	Eed_1	core_library	83	672	0	0	0	0	0	0	0	0	0	0	0	0	0	0	0	0
lib60_lib61	Eed	Eed_2	core_library	161	1018	0	0	0	0	0	0	0	0	0	0	0	0	0	0	0	0
lib60_lib61	Eed	Eed_3	core_library	113	648	0	0	0	0	0	0	0	0	0	0	0	0	0	0	0	0
lib60_lib61	Eed	Eed_4	core_library	80	555	0	0	0	0	0	0	1	5088	0	0	0	0	0	0	0	0
lib60_lib61	Eed	Eed_5	core_library	53	317	0	0	0	0	0	0	0	0	0	0	0	0	0	0	0	0
lib60_lib61	Eed	Eed_6	core_library	69	449	0	0	0	0	0	0	0	0	0	0	1	860	0	0	0	0
lib60_lib61	Eed	Eed_7	core_library	107	783	0	0	0	0	0	0	0	0	0	0	1	1858	0	0	0	0
lib60_lib61	Eed	Eed_8	core_library	112	828	0	0	0	0	0	0	0	0	0	0	0	0	0	0	0	0
lib60_lib61	Eef1g	Eef1g_1	core_library	92	653	0	0	0	0	0	0	0	0	0	0	0	0	0	0	0	0
lib60_lib61	Eef1g	Eef1g_2	core_library	77	565	0	0	0	0	0	0	0	0	0	0	0	0	0	0	0	0
lib60_lib61	Eef1g	Eef1g_3	core_library	30	175	0	0	0	0	0	0	0	0	0	0	0	0	0	0	0	0
lib60_lib61	Eef1g	Eef1g_4	core_library	69	411	0	0	0	0	0	0	0	0	0	0	0	0	0	0	0	0
lib60_lib61	Eef1g	Eef1g_5	core_library	108	688	0	0	0	0	0	0	0	0	0	0	0	0	0	0	0	0
lib60_lib61	Eef1g	Eef1g_6	core_library	77	658	0	0	0	0	0	0	0	0	0	0	0	0	0	0	0	0
lib60_lib61	Eef1g	Eef1g_7	core_library	108	758	0	0	0	0	0	0	0	0	0	0	0	0	0	0	0	0
lib60_lib61	Eef1g	Eef1g_8	core_library	70	523	0	0	0	0	0	0	0	0	0	0	0	0	0	0	0	0
lib60_lib61	Efhd2	Efhd2_1	core_library	90	695	0	0	0	0	2	4758	0	0	0	0	0	0	0	0	0	0
lib60_lib61	Efhd2	Efhd2_2	core_library	58	321	0	0	0	0	0	0	0	0	0	0	0	0	0	0	0	0
lib60_lib61	Efhd2	Efhd2_3	core_library	66	475	0	0	0	0	0	0	0	0	0	0	0	0	0	0	0	0
lib60_lib61	Efhd2	Efhd2_4	core_library	114	884	0	0	0	0	0	0	0	0	0	0	0	0	0	0	0	0
lib60_lib61	Efhd2	Efhd2_5	core_library	93	801	0	0	0	0	0	0	1	4415	0	0	0	0	0	0	0	0
lib60_lib61	Efhd2	Efhd2_6	core_library	65	454	0	0	0	0	0	0	0	0	0	0	0	0	0	0	0	0
lib60_lib61	Efhd2	Efhd2_7	core_library	89	587	0	0	0	0	0	0	0	0	0	0	0	0	0	0	0	0
lib60_lib61	Efhd2	Efhd2_8	core_library	111	803	0	0	0	0	0	0	0	0	0	0	0	0	0	0	0	0
lib60_lib61	Efna1	Efna1_1	core_library	112	873	0	0	0	0	0	0	0	0	0	0	0	0	0	0	1	9132
lib60_lib61	Efna1	Efna1_2	core_library	70	470	0	0	0	0	0	0	0	0	0	0	0	0	0	0	0	0
lib60_lib61	Efna1	Efna1_3	core_library	101	539	0	0	0	0	0	0	0	0	0	0	0	0	0	0	0	0
lib60_lib61	Efna1	Efna1_4	core_library	116	890	0	0	0	0	0	0	0	0	0	0	0	0	0	0	0	0
lib60_lib61	Efna1	Efna1_5	core_library	109	779	0	0	0	0	1	2872	0	0	0	0	0	0	0	0	0	0
lib60_lib61	Efna1	Efna1_6	core_library	75	595	0	0	0	0	0	0	0	0	1	3337	0	0	0	0	0	0
lib60_lib61	Efna1	Efna1_7	core_library	127	705	0	0	0	0	0	0	0	0	0	0	0	0	0	0	0	0
lib60_lib61	Efna1	Efna1_8	core_library	82	512	0	0	0	0	0	0	0	0	0	0	0	0	0	0	0	0
lib60_lib61	Efr3a	Efr3a_1	core_library	72	475	0	0	0	0	0	0	0	0	0	0	0	0	0	0	0	0
lib60_lib61	Efr3a	Efr3a_2	core_library	74	493	0	0	0	0	0	0	0	0	0	0	0	0	0	0	0	0
lib60_lib61	Efr3a	Efr3a_3	core_library	85	614	0	0	0	0	0	0	0	0	0	0	0	0	0	0	0	0
lib60_lib61	Efr3a	Efr3a_4	core_library	73	553	0	0	0	0	0	0	0	0	0	0	0	0	0	0	0	0
lib60_lib61	Efr3a	Efr3a_5	core_library	50	380	0	0	0	0	0	0	0	0	0	0	0	0	0	0	0	0
lib60_lib61	Efr3a	Efr3a_6	core_library	117	802	0	0	0	0	0	0	0	0	0	0	0	0	0	0	0	0
lib60_lib61	Efr3a	Efr3a_7	core_library	116	812	0	0	0	0	0	0	0	0	0	0	0	0	0	0	0	0
lib60_lib61	Efr3a	Efr3a_8	core_library	83	458	0	0	0	0	0	0	0	0	0	0	0	0	0	0	0	0
lib60_lib61	Egln2	Egln2_1	core_library	92	656	0	0	0	0	0	0	0	0	0	0	0	0	0	0	0	0
lib60_lib61	Egln2	Egln2_2	core_library	110	674	0	0	0	0	0	0	0	0	0	0	0	0	0	0	0	0
lib60_lib61	Egln2	Egln2_3	core_library	84	628	0	0	0	0	0	0	0	0	0	0	0	0	0	0	0	0
lib60_lib61	Egln2	Egln2_4	core_library	96	689	0	0	0	0	0	0	0	0	0	0	0	0	0	0	0	0
lib60_lib61	Egln2	Egln2_5	core_library	84	552	0	0	0	0	0	0	0	0	0	0	0	0	0	0	0	0
lib60_lib61	Egln2	Egln2_6	core_library	110	903	0	0	0	0	0	0	0	0	0	0	0	0	0	0	0	0
lib60_lib61	Egln2	Egln2_7	core_library	82	582	0	0	0	0	0	0	0	0	0	0	0	0	0	0	0	0
lib60_lib61	Egln2	Egln2_8	core_library	94	701	0	0	0	0	0	0	0	0	0	0	0	0	0	0	0	0
lib60_lib61	Eif2ak2	Eif2ak2_1	core_library	131	998	0	0	0	0	1	1922	0	0	0	0	1	9484	0	0	0	0
lib60_lib61	Eif2ak2	Eif2ak2_2	core_library	130	933	0	0	0	0	0	0	0	0	0	0	0	0	0	0	0	0
lib60_lib61	Eif2ak2	Eif2ak2_3	core_library	113	908	0	0	0	0	0	0	0	0	0	0	0	0	0	0	0	0
lib60_lib61	Eif2ak2	Eif2ak2_4	core_library	209	1405	0	0	0	0	0	0	0	0	0	0	0	0	0	0	0	0
lib60_lib61	Eif2ak2	Eif2ak2_5	core_library	91	683	0	0	0	0	0	0	0	0	0	0	0	0	0	0	0	0
lib60_lib61	Eif2ak2	Eif2ak2_6	core_library	168	1250	1	364	0	0	0	0	0	0	0	0	0	0	0	0	0	0
lib60_lib61	Eif2ak2	Eif2ak2_7	core_library	184	1307	0	0	0	0	0	0	0	0	0	0	0	0	0	0	0	0
lib60_lib61	Eif2ak2	Eif2ak2_8	core_library	98	631	0	0	0	0	0	0	0	0	0	0	0	0	0	0	0	0
lib60_lib61	Eif2b1	Eif2b1_1	core_library	106	803	0	0	0	0	0	0	0	0	0	0	0	0	0	0	0	0
lib60_lib61	Eif2b1	Eif2b1_2	core_library	72	508	0	0	0	0	0	0	0	0	0	0	1	2970	0	0	0	0
lib60_lib61	Eif2b1	Eif2b1_3	core_library	106	816	0	0	0	0	0	0	0	0	0	0	0	0	0	0	0	0
lib60_lib61	Eif2b1	Eif2b1_4	core_library	77	673	0	0	0	0	0	0	0	0	0	0	1	17997	0	0	0	0
lib60_lib61	Eif2b1	Eif2b1_5	core_library	122	892	0	0	0	0	0	0	0	0	0	0	0	0	0	0	0	0
lib60_lib61	Eif2b1	Eif2b1_6	core_library	79	456	0	0	0	0	0	0	0	0	0	0	0	0	0	0	0	0
lib60_lib61	Eif2b1	Eif2b1_7	core_library	89	618	0	0	0	0	0	0	0	0	0	0	0	0	0	0	0	0
lib60_lib61	Eif2b1	Eif2b1_8	core_library	71	521	0	0	0	0	0	0	0	0	0	0	0	0	0	0	0	0
lib60_lib61	Eif2b5	Eif2b5_1	core_library	73	403	0	0	0	0	0	0	0	0	0	0	0	0	0	0	0	0
lib60_lib61	Eif2b5	Eif2b5_2	core_library	82	564	0	0	0	0	0	0	0	0	0	0	0	0	0	0	0	0
lib60_lib61	Eif2b5	Eif2b5_3	core_library	89	636	0	0	0	0	0	0	0	0	0	0	0	0	0	0	0	0
lib60_lib61	Eif2b5	Eif2b5_4	core_library	97	762	0	0	0	0	1	7081	0	0	0	0	0	0	0	0	0	0
lib60_lib61	Eif2b5	Eif2b5_5	core_library	133	1010	0	0	0	0	0	0	0	0	0	0	0	0	0	0	0	0
lib60_lib61	Eif2b5	Eif2b5_6	core_library	96	801	0	0	0	0	0	0	0	0	1	115	0	0	0	0	0	0
lib60_lib61	Eif2b5	Eif2b5_7	core_library	106	836	0	0	0	0	0	0	0	0	0	0	0	0	0	0	0	0
lib60_lib61	Eif2b5	Eif2b5_8	core_library	49	298	0	0	0	0	0	0	0	0	0	0	0	0	0	0	0	0
lib60_lib61	Eif2s3x	Eif2s3x_1	core_library	196	1327	0	0	0	0	0	0	0	0	0	0	0	0	0	0	0	0
lib60_lib61	Eif2s3x	Eif2s3x_2	core_library	69	441	0	0	0	0	0	0	0	0	0	0	0	0	0	0	0	0
lib60_lib61	Eif2s3x	Eif2s3x_3	core_library	161	1073	0	0	0	0	0	0	0	0	0	0	0	0	0	0	0	0
lib60_lib61	Eif2s3x	Eif2s3x_4	core_library	145	1058	0	0	0	0	0	0	0	0	0	0	0	0	0	0	0	0
lib60_lib61	Eif2s3x	Eif2s3x_5	core_library	72	395	0	0	0	0	0	0	0	0	0	0	0	0	0	0	0	0
lib60_lib61	Eif2s3x	Eif2s3x_6	core_library	98	636	0	0	0	0	0	0	0	0	0	0	0	0	0	0	0	0
lib60_lib61	Eif2s3x	Eif2s3x_7	core_library	136	928	0	0	0	0	0	0	0	0	0	0	0	0	0	0	0	0
lib60_lib61	Eif2s3x	Eif2s3x_8	core_library	122	918	0	0	0	0	0	0	0	0	0	0	0	0	0	0	0	0
lib60_lib61	Elac2	Elac2_1	core_library	127	906	0	0	0	0	0	0	0	0	0	0	0	0	0	0	0	0
lib60_lib61	Elac2	Elac2_2	core_library	54	406	0	0	0	0	0	0	0	0	1	5254	0	0	0	0	0	0
lib60_lib61	Elac2	Elac2_3	core_library	76	529	0	0	0	0	0	0	0	0	0	0	0	0	0	0	0	0
lib60_lib61	Elac2	Elac2_4	core_library	87	612	0	0	0	0	0	0	0	0	0	0	0	0	0	0	0	0
lib60_lib61	Elac2	Elac2_5	core_library	71	585	0	0	0	0	0	0	0	0	0	0	0	0	0	0	0	0
lib60_lib61	Elac2	Elac2_6	core_library	70	500	0	0	0	0	0	0	0	0	0	0	0	0	0	0	0	0
lib60_lib61	Elac2	Elac2_7	core_library	120	822	0	0	0	0	0	0	0	0	0	0	0	0	0	0	0	0
lib60_lib61	Elac2	Elac2_8	core_library	82	474	0	0	0	0	0	0	0	0	0	0	0	0	0	0	0	0
lib60_lib61	Elavl1	Elavl1_1	core_library	179	1294	0	0	0	0	0	0	0	0	0	0	0	0	0	0	0	0
lib60_lib61	Elavl1	Elavl1_2	core_library	120	846	0	0	0	0	0	0	0	0	0	0	0	0	0	0	0	0
lib60_lib61	Elavl1	Elavl1_3	core_library	76	491	0	0	0	0	0	0	0	0	0	0	0	0	0	0	0	0
lib60_lib61	Elavl1	Elavl1_4	core_library	111	582	0	0	0	0	1	1008	0	0	0	0	0	0	0	0	1	13866
lib60_lib61	Elavl1	Elavl1_5	core_library	141	954	0	0	0	0	0	0	0	0	0	0	0	0	0	0	0	0
lib60_lib61	Elavl1	Elavl1_6	core_library	116	807	0	0	0	0	0	0	0	0	0	0	0	0	0	0	0	0
lib60_lib61	Elavl1	Elavl1_7	core_library	118	816	0	0	0	0	0	0	0	0	0	0	0	0	0	0	0	0
lib60_lib61	Elavl1	Elavl1_8	core_library	134	732	0	0	0	0	0	0	0	0	0	0	0	0	0	0	0	0
lib60_lib61	Elk3	Elk3_1	core_library	106	643	0	0	0	0	0	0	0	0	0	0	0	0	0	0	0	0
lib60_lib61	Elk3	Elk3_2	core_library	81	587	0	0	0	0	0	0	0	0	0	0	1	11651	0	0	0	0
lib60_lib61	Elk3	Elk3_3	core_library	92	692	0	0	0	0	0	0	0	0	0	0	0	0	0	0	0	0
lib60_lib61	Elk3	Elk3_4	core_library	93	682	0	0	0	0	0	0	0	0	0	0	0	0	0	0	0	0
lib60_lib61	Elk3	Elk3_5	core_library	45	290	0	0	0	0	0	0	0	0	0	0	0	0	0	0	0	0
lib60_lib61	Elk3	Elk3_6	core_library	59	395	0	0	0	0	0	0	0	0	0	0	0	0	0	0	0	0
lib60_lib61	Elk3	Elk3_7	core_library	76	625	0	0	0	0	0	0	0	0	0	0	0	0	0	0	0	0
lib60_lib61	Elk3	Elk3_8	core_library	82	440	0	0	0	0	0	0	0	0	0	0	0	0	0	0	0	0
lib60_lib61	Elovl5	Elovl5_1	core_library	134	819	0	0	0	0	0	0	0	0	0	0	0	0	0	0	0	0
lib60_lib61	Elovl5	Elovl5_2	core_library	113	841	0	0	0	0	0	0	0	0	0	0	0	0	0	0	0	0
lib60_lib61	Elovl5	Elovl5_3	core_library	73	522	0	0	0	0	0	0	0	0	0	0	0	0	0	0	0	0
lib60_lib61	Elovl5	Elovl5_4	core_library	87	630	0	0	0	0	0	0	0	0	0	0	0	0	0	0	0	0
lib60_lib61	Elovl5	Elovl5_5	core_library	114	677	0	0	1	30582	0	0	0	0	0	0	0	0	0	0	0	0
lib60_lib61	Elovl5	Elovl5_6	core_library	85	475	0	0	0	0	0	0	0	0	0	0	0	0	0	0	0	0
lib60_lib61	Elovl5	Elovl5_7	core_library	60	364	0	0	0	0	0	0	0	0	0	0	0	0	0	0	0	0
lib60_lib61	Elovl5	Elovl5_8	core_library	106	777	0	0	0	0	0	0	0	0	0	0	0	0	0	0	0	0
lib60_lib61	Emc9	Emc9_1	core_library	72	422	0	0	0	0	0	0	0	0	0	0	0	0	0	0	0	0
lib60_lib61	Emc9	Emc9_2	core_library	68	475	0	0	0	0	0	0	0	0	0	0	0	0	0	0	0	0
lib60_lib61	Emc9	Emc9_3	core_library	122	901	0	0	0	0	0	0	0	0	0	0	0	0	0	0	0	0
lib60_lib61	Emc9	Emc9_4	core_library	95	692	0	0	0	0	0	0	0	0	0	0	0	0	0	0	0	0
lib60_lib61	Emc9	Emc9_5	core_library	96	743	0	0	0	0	0	0	0	0	0	0	0	0	0	0	0	0
lib60_lib61	Emc9	Emc9_6	core_library	81	595	0	0	0	0	1	7510	0	0	0	0	0	0	0	0	0	0
lib60_lib61	Emc9	Emc9_7	core_library	66	504	0	0	0	0	0	0	0	0	0	0	0	0	0	0	0	0
lib60_lib61	Emc9	Emc9_8	core_library	49	336	0	0	0	0	0	0	0	0	0	0	0	0	0	0	0	0
lib60_lib61	Emp2	Emp2_1	core_library	83	628	0	0	0	0	0	0	0	0	0	0	0	0	0	0	0	0
lib60_lib61	Emp2	Emp2_2	core_library	130	982	0	0	0	0	0	0	0	0	0	0	0	0	0	0	0	0
lib60_lib61	Emp2	Emp2_3	core_library	81	495	0	0	0	0	0	0	0	0	0	0	0	0	0	0	0	0
lib60_lib61	Emp2	Emp2_4	core_library	102	705	0	0	0	0	0	0	0	0	0	0	0	0	0	0	0	0
lib60_lib61	Emp2	Emp2_5	core_library	70	560	0	0	0	0	0	0	0	0	0	0	0	0	0	0	0	0
lib60_lib61	Emp2	Emp2_6	core_library	99	647	0	0	0	0	0	0	0	0	0	0	0	0	0	0	0	0
lib60_lib61	Emp2	Emp2_7	core_library	85	620	0	0	0	0	0	0	0	0	0	0	0	0	0	0	0	0
lib60_lib61	Emp2	Emp2_8	core_library	106	739	0	0	0	0	0	0	0	0	0	0	0	0	0	0	0	0
lib60_lib61	Endou	Endou_1	core_library	48	414	0	0	0	0	0	0	0	0	0	0	0	0	0	0	0	0
lib60_lib61	Endou	Endou_2	core_library	59	367	0	0	0	0	0	0	0	0	0	0	0	0	0	0	0	0
lib60_lib61	Endou	Endou_3	core_library	63	406	0	0	0	0	1	14847	0	0	0	0	0	0	0	0	0	0
lib60_lib61	Endou	Endou_4	core_library	81	483	0	0	0	0	0	0	0	0	0	0	0	0	0	0	0	0
lib60_lib61	Endou	Endou_5	core_library	85	666	0	0	0	0	0	0	0	0	0	0	0	0	0	0	0	0
lib60_lib61	Endou	Endou_6	core_library	82	573	0	0	0	0	0	0	0	0	0	0	0	0	0	0	0	0
lib60_lib61	Endou	Endou_7	core_library	74	471	0	0	0	0	0	0	0	0	0	0	0	0	0	0	0	0
lib60_lib61	Endou	Endou_8	core_library	101	846	0	0	0	0	0	0	0	0	0	0	0	0	0	0	0	0
lib60_lib61	Eno1b	Eno1b_1	core_library	121	778	0	0	0	0	0	0	0	0	0	0	0	0	0	0	0	0
lib60_lib61	Eno1b	Eno1b_2	core_library	103	735	0	0	0	0	0	0	0	0	0	0	0	0	0	0	0	0
lib60_lib61	Eno1b	Eno1b_3	core_library	127	854	0	0	0	0	0	0	0	0	0	0	0	0	0	0	0	0
lib60_lib61	Eno1b	Eno1b_4	core_library	134	1029	0	0	0	0	1	4298	0	0	0	0	1	6816	0	0	0	0
lib60_lib61	Eno1b	Eno1b_5	core_library	70	443	0	0	0	0	0	0	0	0	0	0	0	0	0	0	0	0
lib60_lib61	Eno1b	Eno1b_6	core_library	124	877	0	0	0	0	0	0	0	0	0	0	0	0	0	0	0	0
lib60_lib61	Eno1b	Eno1b_7	core_library	98	705	0	0	0	0	0	0	0	0	0	0	0	0	0	0	0	0
lib60_lib61	Eno1b	Eno1b_8	core_library	94	623	0	0	0	0	0	0	0	0	0	0	0	0	0	0	0	0
lib60_lib61	Entpd2	Entpd2_1	core_library	81	601	0	0	0	0	0	0	0	0	1	4554	0	0	0	0	0	0
lib60_lib61	Entpd2	Entpd2_2	core_library	106	730	0	0	0	0	0	0	0	0	0	0	0	0	0	0	0	0
lib60_lib61	Entpd2	Entpd2_3	core_library	124	824	0	0	0	0	0	0	0	0	0	0	0	0	0	0	0	0
lib60_lib61	Entpd2	Entpd2_4	core_library	123	815	0	0	0	0	0	0	0	0	0	0	0	0	0	0	0	0
lib60_lib61	Entpd2	Entpd2_5	core_library	141	779	0	0	0	0	0	0	0	0	0	0	0	0	0	0	0	0
lib60_lib61	Entpd2	Entpd2_6	core_library	107	584	0	0	0	0	1	620	0	0	1	921	0	0	0	0	0	0
lib60_lib61	Entpd2	Entpd2_7	core_library	98	636	0	0	0	0	0	0	0	0	0	0	0	0	0	0	0	0
lib60_lib61	Entpd2	Entpd2_8	core_library	134	874	0	0	0	0	0	0	0	0	0	0	0	0	0	0	0	0
lib60_lib61	Entpd6	Entpd6_1	core_library	79	595	0	0	0	0	0	0	0	0	0	0	0	0	0	0	0	0
lib60_lib61	Entpd6	Entpd6_2	core_library	60	547	0	0	0	0	0	0	0	0	0	0	0	0	0	0	0	0
lib60_lib61	Entpd6	Entpd6_3	core_library	59	313	0	0	0	0	0	0	0	0	0	0	1	1188	0	0	0	0
lib60_lib61	Entpd6	Entpd6_4	core_library	81	428	0	0	0	0	0	0	0	0	0	0	0	0	0	0	0	0
lib60_lib61	Entpd6	Entpd6_5	core_library	117	873	0	0	0	0	0	0	0	0	0	0	0	0	0	0	0	0
lib60_lib61	Entpd6	Entpd6_6	core_library	81	625	0	0	0	0	0	0	0	0	0	0	0	0	0	0	0	0
lib60_lib61	Entpd6	Entpd6_7	core_library	116	691	0	0	0	0	0	0	0	0	0	0	0	0	0	0	0	0
lib60_lib61	Entpd6	Entpd6_8	core_library	95	511	1	1534	0	0	0	0	0	0	0	0	0	0	0	0	0	0
lib60_lib61	Ep300	Ep300_1	core_library	58	438	0	0	0	0	0	0	0	0	0	0	0	0	0	0	0	0
lib60_lib61	Ep300	Ep300_2	core_library	80	631	0	0	0	0	0	0	0	0	0	0	0	0	0	0	0	0
lib60_lib61	Ep300	Ep300_3	core_library	91	686	0	0	0	0	0	0	0	0	0	0	0	0	0	0	0	0
lib60_lib61	Ep300	Ep300_4	core_library	72	530	0	0	0	0	0	0	0	0	0	0	0	0	0	0	0	0
lib60_lib61	Ep300	Ep300_5	core_library	81	550	0	0	0	0	0	0	0	0	1	2327	0	0	0	0	0	0
lib60_lib61	Ep300	Ep300_6	core_library	95	616	0	0	0	0	0	0	0	0	0	0	0	0	0	0	0	0
lib60_lib61	Ep300	Ep300_7	core_library	82	423	0	0	0	0	0	0	0	0	0	0	0	0	0	0	0	0
lib60_lib61	Ep300	Ep300_8	core_library	74	470	0	0	0	0	0	0	0	0	0	0	0	0	0	0	0	0
lib60_lib61	Epb41	Epb41_1	core_library	105	719	0	0	0	0	0	0	0	0	0	0	0	0	0	0	0	0
lib60_lib61	Epb41	Epb41_2	core_library	120	638	0	0	0	0	0	0	0	0	0	0	1	7473	0	0	0	0
lib60_lib61	Epb41	Epb41_3	core_library	119	852	0	0	0	0	0	0	0	0	0	0	0	0	0	0	0	0
lib60_lib61	Epb41	Epb41_4	core_library	143	759	0	0	0	0	0	0	0	0	0	0	1	12470	0	0	0	0
lib60_lib61	Epb41	Epb41_5	core_library	63	430	0	0	0	0	0	0	0	0	0	0	1	26136	0	0	0	0
lib60_lib61	Epb41	Epb41_6	core_library	112	751	0	0	0	0	0	0	0	0	0	0	0	0	0	0	0	0
lib60_lib61	Epb41	Epb41_7	core_library	127	1002	0	0	0	0	0	0	0	0	0	0	0	0	0	0	0	0
lib60_lib61	Epb41	Epb41_8	core_library	141	972	0	0	0	0	0	0	0	0	0	0	0	0	0	0	0	0
lib60_lib61	Epb42	Epb42_1	core_library	94	691	0	0	0	0	0	0	0	0	0	0	0	0	0	0	0	0
lib60_lib61	Epb42	Epb42_2	core_library	70	450	0	0	0	0	0	0	0	0	0	0	0	0	0	0	0	0
lib60_lib61	Epb42	Epb42_3	core_library	90	568	0	0	0	0	0	0	0	0	0	0	0	0	0	0	0	0
lib60_lib61	Epb42	Epb42_4	core_library	100	818	0	0	0	0	1	544	0	0	0	0	0	0	0	0	0	0
lib60_lib61	Epb42	Epb42_5	core_library	120	801	0	0	0	0	0	0	0	0	0	0	0	0	0	0	0	0
lib60_lib61	Epb42	Epb42_6	core_library	138	808	0	0	0	0	0	0	0	0	0	0	0	0	0	0	0	0
lib60_lib61	Epb42	Epb42_7	core_library	117	860	0	0	0	0	0	0	0	0	0	0	0	0	0	0	0	0
lib60_lib61	Epb42	Epb42_8	core_library	73	405	0	0	0	0	0	0	0	0	0	0	0	0	0	0	0	0
lib60_lib61	Epc2	Epc2_1	core_library	103	817	0	0	0	0	0	0	0	0	0	0	0	0	0	0	0	0
lib60_lib61	Epc2	Epc2_2	core_library	105	777	0	0	0	0	0	0	0	0	0	0	1	6467	0	0	0	0
lib60_lib61	Epc2	Epc2_3	core_library	106	729	0	0	0	0	0	0	0	0	0	0	0	0	0	0	0	0
lib60_lib61	Epc2	Epc2_4	core_library	75	439	0	0	0	0	0	0	0	0	0	0	0	0	0	0	0	0
lib60_lib61	Epc2	Epc2_5	core_library	106	582	0	0	0	0	0	0	0	0	0	0	0	0	0	0	0	0
lib60_lib61	Epc2	Epc2_6	core_library	96	739	0	0	0	0	0	0	0	0	0	0	0	0	0	0	0	0
lib60_lib61	Epc2	Epc2_7	core_library	88	577	0	0	0	0	0	0	0	0	0	0	0	0	0	0	0	0
lib60_lib61	Epc2	Epc2_8	core_library	107	767	0	0	0	0	0	0	0	0	0	0	0	0	0	0	0	0
lib60_lib61	Epha4	Epha4_1	core_library	109	592	0	0	0	0	0	0	0	0	0	0	0	0	0	0	0	0
lib60_lib61	Epha4	Epha4_2	core_library	85	531	0	0	0	0	0	0	0	0	0	0	0	0	0	0	0	0
lib60_lib61	Epha4	Epha4_3	core_library	79	645	0	0	0	0	0	0	0	0	0	0	0	0	0	0	0	0
lib60_lib61	Epha4	Epha4_4	core_library	108	740	0	0	0	0	0	0	0	0	0	0	1	5886	0	0	0	0
lib60_lib61	Epha4	Epha4_5	core_library	112	848	0	0	0	0	0	0	0	0	0	0	0	0	0	0	0	0
lib60_lib61	Epha4	Epha4_6	core_library	83	585	0	0	0	0	0	0	0	0	0	0	0	0	0	0	0	0
lib60_lib61	Epha4	Epha4_7	core_library	119	785	0	0	0	0	0	0	0	0	0	0	0	0	0	0	0	0
lib60_lib61	Epha4	Epha4_8	core_library	73	485	0	0	0	0	0	0	0	0	0	0	0	0	0	0	0	0
lib60_lib61	Eps15l1	Eps15l1_1	core_library	88	540	0	0	0	0	0	0	0	0	0	0	0	0	0	0	0	0
lib60_lib61	Eps15l1	Eps15l1_2	core_library	97	664	0	0	0	0	1	6708	0	0	0	0	0	0	0	0	0	0
lib60_lib61	Eps15l1	Eps15l1_3	core_library	98	709	0	0	0	0	0	0	0	0	1	1779	0	0	0	0	0	0
lib60_lib61	Eps15l1	Eps15l1_4	core_library	75	632	0	0	0	0	0	0	0	0	0	0	0	0	0	0	0	0
lib60_lib61	Eps15l1	Eps15l1_5	core_library	62	387	0	0	0	0	0	0	0	0	0	0	0	0	0	0	0	0
lib60_lib61	Eps15l1	Eps15l1_6	core_library	92	663	0	0	0	0	0	0	0	0	0	0	0	0	0	0	0	0
lib60_lib61	Eps15l1	Eps15l1_7	core_library	68	369	0	0	0	0	0	0	0	0	0	0	0	0	0	0	0	0
lib60_lib61	Eps15l1	Eps15l1_8	core_library	124	850	0	0	0	0	0	0	0	0	0	0	0	0	0	0	0	0
lib60_lib61	Eps8l1	Eps8l1_1	core_library	72	565	0	0	0	0	0	0	0	0	0	0	0	0	0	0	0	0
lib60_lib61	Eps8l1	Eps8l1_2	core_library	87	641	0	0	0	0	0	0	0	0	0	0	0	0	0	0	0	0
lib60_lib61	Eps8l1	Eps8l1_3	core_library	73	544	0	0	0	0	0	0	0	0	0	0	0	0	0	0	0	0
lib60_lib61	Eps8l1	Eps8l1_4	core_library	86	515	0	0	0	0	0	0	0	0	0	0	0	0	0	0	0	0
lib60_lib61	Eps8l1	Eps8l1_5	core_library	77	548	0	0	0	0	0	0	0	0	0	0	0	0	0	0	0	0
lib60_lib61	Eps8l1	Eps8l1_6	core_library	88	592	0	0	0	0	0	0	0	0	0	0	0	0	0	0	0	0
lib60_lib61	Eps8l1	Eps8l1_7	core_library	56	442	0	0	0	0	0	0	0	0	0	0	0	0	0	0	0	0
lib60_lib61	Eps8l1	Eps8l1_8	core_library	73	463	0	0	0	0	0	0	0	0	0	0	0	0	0	0	0	0
lib60_lib61	Epx	Epx_1	core_library	79	560	0	0	0	0	0	0	0	0	0	0	0	0	0	0	0	0
lib60_lib61	Epx	Epx_2	core_library	76	535	0	0	0	0	0	0	0	0	0	0	0	0	0	0	0	0
lib60_lib61	Epx	Epx_3	core_library	86	520	0	0	0	0	0	0	0	0	0	0	0	0	0	0	0	0
lib60_lib61	Epx	Epx_4	core_library	88	630	0	0	0	0	0	0	0	0	0	0	0	0	0	0	1	29996
lib60_lib61	Epx	Epx_5	core_library	42	305	0	0	0	0	0	0	0	0	0	0	0	0	0	0	0	0
lib60_lib61	Epx	Epx_6	core_library	102	641	0	0	0	0	0	0	0	0	0	0	0	0	0	0	0	0
lib60_lib61	Epx	Epx_7	core_library	98	650	0	0	0	0	0	0	0	0	0	0	0	0	0	0	0	0
lib60_lib61	Epx	Epx_8	core_library	92	694	0	0	0	0	0	0	0	0	0	0	0	0	0	0	0	0
lib60_lib61	Ercc3	Ercc3_1	core_library	122	879	0	0	0	0	0	0	0	0	0	0	0	0	0	0	0	0
lib60_lib61	Ercc3	Ercc3_2	core_library	110	697	0	0	0	0	0	0	0	0	0	0	0	0	0	0	0	0
lib60_lib61	Ercc3	Ercc3_3	core_library	107	771	0	0	0	0	0	0	0	0	0	0	0	0	0	0	0	0
lib60_lib61	Ercc3	Ercc3_4	core_library	127	861	0	0	0	0	0	0	0	0	0	0	0	0	0	0	0	0
lib60_lib61	Ercc3	Ercc3_5	core_library	91	630	0	0	0	0	0	0	0	0	0	0	0	0	0	0	0	0
lib60_lib61	Ercc3	Ercc3_6	core_library	138	963	0	0	0	0	0	0	0	0	0	0	0	0	0	0	0	0
lib60_lib61	Ercc3	Ercc3_7	core_library	96	773	0	0	0	0	0	0	0	0	0	0	0	0	0	0	0	0
lib60_lib61	Ercc3	Ercc3_8	core_library	106	792	0	0	0	0	0	0	0	0	0	0	0	0	0	0	0	0
lib60_lib61	Erich1	Erich1_1	core_library	137	975	0	0	0	0	0	0	0	0	0	0	0	0	0	0	0	0
lib60_lib61	Erich1	Erich1_2	core_library	67	516	0	0	0	0	0	0	0	0	0	0	0	0	0	0	0	0
lib60_lib61	Erich1	Erich1_3	core_library	47	318	0	0	0	0	0	0	0	0	0	0	0	0	0	0	0	0
lib60_lib61	Erich1	Erich1_4	core_library	50	409	0	0	0	0	0	0	0	0	0	0	0	0	0	0	0	0
lib60_lib61	Erich1	Erich1_5	core_library	77	502	0	0	0	0	1	1236	0	0	0	0	0	0	0	0	0	0
lib60_lib61	Erich1	Erich1_6	core_library	119	878	0	0	0	0	0	0	0	0	0	0	0	0	0	0	0	0
lib60_lib61	Erich1	Erich1_7	core_library	70	572	0	0	0	0	0	0	0	0	0	0	0	0	0	0	0	0
lib60_lib61	Erich1	Erich1_8	core_library	125	848	0	0	0	0	0	0	0	0	0	0	0	0	0	0	0	0
lib60_lib61	Errfi1	Errfi1_1	core_library	167	959	0	0	0	0	1	3139	0	0	1	3447	0	0	0	0	0	0
lib60_lib61	Errfi1	Errfi1_2	core_library	164	1214	0	0	0	0	0	0	0	0	0	0	0	0	0	0	0	0
lib60_lib61	Errfi1	Errfi1_3	core_library	86	581	0	0	0	0	0	0	0	0	0	0	1	1179	0	0	0	0
lib60_lib61	Errfi1	Errfi1_4	core_library	130	883	0	0	0	0	0	0	0	0	0	0	0	0	0	0	0	0
lib60_lib61	Errfi1	Errfi1_5	core_library	82	553	0	0	0	0	0	0	0	0	0	0	0	0	0	0	0	0
lib60_lib61	Errfi1	Errfi1_6	core_library	113	813	0	0	0	0	0	0	0	0	0	0	0	0	0	0	0	0
lib60_lib61	Errfi1	Errfi1_7	core_library	69	537	0	0	0	0	0	0	0	0	0	0	0	0	0	0	0	0
lib60_lib61	Errfi1	Errfi1_8	core_library	111	679	0	0	0	0	0	0	0	0	0	0	0	0	0	0	0	0
lib60_lib61	Esr2	Esr2_1	core_library	109	841	0	0	0	0	0	0	0	0	0	0	0	0	0	0	0	0
lib60_lib61	Esr2	Esr2_2	core_library	62	416	0	0	0	0	0	0	0	0	0	0	0	0	0	0	0	0
lib60_lib61	Esr2	Esr2_3	core_library	71	467	0	0	0	0	0	0	0	0	0	0	0	0	0	0	0	0
lib60_lib61	Esr2	Esr2_4	core_library	66	524	0	0	0	0	0	0	0	0	0	0	0	0	0	0	0	0
lib60_lib61	Esr2	Esr2_5	core_library	78	596	0	0	0	0	0	0	0	0	0	0	0	0	0	0	0	0
lib60_lib61	Esr2	Esr2_6	core_library	62	442	0	0	0	0	0	0	0	0	0	0	0	0	0	0	0	0
lib60_lib61	Esr2	Esr2_7	core_library	78	461	0	0	0	0	0	0	0	0	0	0	0	0	0	0	0	0
lib60_lib61	Esr2	Esr2_8	core_library	123	953	0	0	0	0	0	0	0	0	0	0	0	0	0	0	0	0
lib60_lib61	Esrrb	Esrrb_1	core_library	116	717	0	0	0	0	0	0	0	0	1	2195	0	0	0	0	0	0
lib60_lib61	Esrrb	Esrrb_2	core_library	83	545	0	0	0	0	0	0	0	0	0	0	0	0	0	0	0	0
lib60_lib61	Esrrb	Esrrb_3	core_library	70	556	0	0	0	0	0	0	0	0	0	0	0	0	0	0	0	0
lib60_lib61	Esrrb	Esrrb_4	core_library	81	591	0	0	0	0	0	0	0	0	0	0	0	0	0	0	0	0
lib60_lib61	Esrrb	Esrrb_5	core_library	90	589	0	0	0	0	0	0	0	0	0	0	0	0	0	0	0	0
lib60_lib61	Esrrb	Esrrb_6	core_library	115	813	0	0	0	0	0	0	0	0	0	0	0	0	0	0	0	0
lib60_lib61	Esrrb	Esrrb_7	core_library	93	637	0	0	0	0	0	0	0	0	0	0	0	0	0	0	0	0
lib60_lib61	Esrrb	Esrrb_8	core_library	68	382	0	0	0	0	0	0	0	0	0	0	0	0	0	0	0	0
lib60_lib61	Esyt1	Esyt1_1	core_library	82	603	0	0	0	0	0	0	0	0	0	0	0	0	0	0	0	0
lib60_lib61	Esyt1	Esyt1_2	core_library	100	733	0	0	0	0	0	0	0	0	0	0	0	0	0	0	1	22301
lib60_lib61	Esyt1	Esyt1_3	core_library	122	794	0	0	0	0	0	0	0	0	0	0	0	0	0	0	0	0
lib60_lib61	Esyt1	Esyt1_4	core_library	109	850	0	0	0	0	0	0	0	0	0	0	0	0	0	0	0	0
lib60_lib61	Esyt1	Esyt1_5	core_library	113	734	0	0	0	0	0	0	0	0	0	0	0	0	0	0	0	0
lib60_lib61	Esyt1	Esyt1_6	core_library	60	370	0	0	0	0	0	0	0	0	0	0	0	0	0	0	0	0
lib60_lib61	Esyt1	Esyt1_7	core_library	59	418	0	0	0	0	0	0	0	0	0	0	0	0	0	0	0	0
lib60_lib61	Esyt1	Esyt1_8	core_library	101	735	0	0	0	0	0	0	0	0	0	0	0	0	0	0	0	0
lib60_lib61	Ets1	Ets1_1	core_library	96	737	0	0	0	0	0	0	0	0	0	0	0	0	0	0	0	0
lib60_lib61	Ets1	Ets1_2	core_library	86	637	0	0	0	0	0	0	0	0	0	0	0	0	0	0	0	0
lib60_lib61	Ets1	Ets1_3	core_library	111	792	0	0	1	14683	0	0	0	0	0	0	0	0	0	0	0	0
lib60_lib61	Ets1	Ets1_4	core_library	0	0	0	0	0	0	0	0	0	0	0	0	0	0	0	0	0	0
lib60_lib61	Ets1	Ets1_5	core_library	86	621	0	0	0	0	0	0	0	0	1	3519	0	0	0	0	0	0
lib60_lib61	Ets1	Ets1_6	core_library	54	376	0	0	0	0	0	0	0	0	0	0	1	1876	0	0	0	0
lib60_lib61	Ets1	Ets1_7	core_library	75	600	0	0	0	0	0	0	0	0	0	0	0	0	0	0	0	0
lib60_lib61	Ets1	Ets1_8	core_library	45	351	0	0	0	0	0	0	0	0	0	0	0	0	0	0	0	0
lib60_lib61	Ewsr1	Ewsr1_1	core_library	64	466	0	0	0	0	0	0	0	0	0	0	0	0	0	0	0	0
lib60_lib61	Ewsr1	Ewsr1_2	core_library	105	774	0	0	0	0	0	0	0	0	0	0	0	0	0	0	0	0
lib60_lib61	Ewsr1	Ewsr1_3	core_library	123	753	0	0	0	0	0	0	0	0	0	0	0	0	0	0	0	0
lib60_lib61	Ewsr1	Ewsr1_4	core_library	46	279	0	0	0	0	0	0	0	0	0	0	0	0	0	0	0	0
lib60_lib61	Ewsr1	Ewsr1_5	core_library	109	709	0	0	0	0	0	0	0	0	0	0	0	0	0	0	0	0
lib60_lib61	Ewsr1	Ewsr1_6	core_library	90	711	0	0	0	0	0	0	0	0	0	0	0	0	0	0	0	0
lib60_lib61	Ewsr1	Ewsr1_7	core_library	77	461	0	0	0	0	0	0	0	0	0	0	0	0	0	0	0	0
lib60_lib61	Ewsr1	Ewsr1_8	core_library	113	547	0	0	0	0	0	0	0	0	0	0	0	0	0	0	0	0
lib60_lib61	Exo1	Exo1_1	core_library	139	956	0	0	0	0	0	0	0	0	0	0	2	4180	0	0	0	0
lib60_lib61	Exo1	Exo1_2	core_library	98	717	0	0	0	0	0	0	0	0	0	0	0	0	0	0	0	0
lib60_lib61	Exo1	Exo1_3	core_library	140	787	0	0	0	0	0	0	0	0	0	0	0	0	0	0	0	0
lib60_lib61	Exo1	Exo1_4	core_library	88	534	0	0	0	0	0	0	0	0	0	0	0	0	0	0	0	0
lib60_lib61	Exo1	Exo1_5	core_library	125	898	0	0	0	0	0	0	0	0	0	0	0	0	0	0	0	0
lib60_lib61	Exo1	Exo1_6	core_library	103	734	0	0	0	0	1	2370	0	0	0	0	0	0	0	0	0	0
lib60_lib61	Exo1	Exo1_7	core_library	83	455	0	0	0	0	0	0	0	0	0	0	0	0	0	0	0	0
lib60_lib61	Exo1	Exo1_8	core_library	95	555	0	0	0	0	0	0	0	0	0	0	1	926	0	0	0	0
lib60_lib61	Exoc5	Exoc5_1	core_library	156	938	0	0	0	0	1	2435	0	0	0	0	1	463	0	0	0	0
lib60_lib61	Exoc5	Exoc5_2	core_library	136	1016	0	0	0	0	0	0	0	0	1	2817	0	0	0	0	0	0
lib60_lib61	Exoc5	Exoc5_3	core_library	160	1247	0	0	0	0	0	0	0	0	0	0	0	0	0	0	0	0
lib60_lib61	Exoc5	Exoc5_4	core_library	114	774	0	0	0	0	1	7315	0	0	0	0	0	0	0	0	0	0
lib60_lib61	Exoc5	Exoc5_5	core_library	108	727	0	0	0	0	0	0	0	0	0	0	0	0	0	0	0	0
lib60_lib61	Exoc5	Exoc5_6	core_library	121	756	0	0	0	0	0	0	0	0	0	0	0	0	0	0	0	0
lib60_lib61	Exoc5	Exoc5_7	core_library	79	493	0	0	0	0	0	0	0	0	0	0	0	0	0	0	0	0
lib60_lib61	Exoc5	Exoc5_8	core_library	100	842	0	0	0	0	0	0	0	0	0	0	0	0	0	0	0	0
lib60_lib61	Exosc10	Exosc10_1	core_library	77	651	0	0	0	0	0	0	0	0	0	0	0	0	0	0	0	0
lib60_lib61	Exosc10	Exosc10_2	core_library	128	941	0	0	0	0	0	0	0	0	0	0	0	0	0	0	0	0
lib60_lib61	Exosc10	Exosc10_3	core_library	81	581	0	0	0	0	0	0	0	0	0	0	0	0	0	0	0	0
lib60_lib61	Exosc10	Exosc10_4	core_library	73	550	0	0	0	0	0	0	0	0	0	0	0	0	0	0	0	0
lib60_lib61	Exosc10	Exosc10_5	core_library	69	396	0	0	0	0	0	0	0	0	0	0	0	0	0	0	0	0
lib60_lib61	Exosc10	Exosc10_6	core_library	52	357	0	0	0	0	0	0	0	0	0	0	0	0	0	0	0	0
lib60_lib61	Exosc10	Exosc10_7	core_library	95	680	0	0	0	0	0	0	0	0	0	0	0	0	0	0	0	0
lib60_lib61	Exosc10	Exosc10_8	core_library	74	417	0	0	0	0	0	0	0	0	0	0	0	0	0	0	0	0
lib60_lib61	Exosc9	Exosc9_1	core_library	125	849	0	0	0	0	0	0	0	0	0	0	0	0	0	0	0	0
lib60_lib61	Exosc9	Exosc9_2	core_library	82	705	0	0	0	0	0	0	0	0	0	0	0	0	0	0	0	0
lib60_lib61	Exosc9	Exosc9_3	core_library	96	489	0	0	0	0	0	0	0	0	0	0	0	0	0	0	0	0
lib60_lib61	Exosc9	Exosc9_4	core_library	129	895	0	0	0	0	0	0	0	0	0	0	0	0	0	0	0	0
lib60_lib61	Exosc9	Exosc9_5	core_library	143	723	0	0	0	0	0	0	0	0	0	0	0	0	0	0	0	0
lib60_lib61	Exosc9	Exosc9_6	core_library	121	727	0	0	0	0	0	0	0	0	0	0	0	0	0	0	0	0
lib60_lib61	Exosc9	Exosc9_7	core_library	116	819	0	0	0	0	0	0	0	0	0	0	0	0	0	0	0	0
lib60_lib61	Exosc9	Exosc9_8	core_library	84	454	0	0	0	0	0	0	0	0	1	1657	0	0	0	0	0	0
lib60_lib61	F12	F12_1	core_library	61	387	0	0	0	0	0	0	0	0	0	0	0	0	0	0	0	0
lib60_lib61	F12	F12_2	core_library	79	573	0	0	0	0	0	0	0	0	0	0	0	0	0	0	0	0
lib60_lib61	F12	F12_3	core_library	96	676	0	0	0	0	0	0	0	0	0	0	0	0	0	0	0	0
lib60_lib61	F12	F12_4	core_library	89	581	0	0	0	0	0	0	0	0	0	0	0	0	0	0	0	0
lib60_lib61	F12	F12_5	core_library	56	311	0	0	0	0	0	0	0	0	0	0	0	0	0	0	0	0
lib60_lib61	F12	F12_6	core_library	60	520	0	0	0	0	0	0	0	0	0	0	0	0	0	0	0	0
lib60_lib61	F12	F12_7	core_library	97	730	0	0	0	0	0	0	0	0	0	0	0	0	0	0	0	0
lib60_lib61	F12	F12_8	core_library	103	726	0	0	0	0	0	0	0	0	0	0	0	0	0	0	0	0
lib60_lib61	Fabp3	Fabp3_1	core_library	102	809	0	0	0	0	0	0	0	0	0	0	0	0	0	0	0	0
lib60_lib61	Fabp3	Fabp3_2	core_library	143	713	0	0	0	0	0	0	0	0	0	0	0	0	0	0	0	0
lib60_lib61	Fabp3	Fabp3_3	core_library	85	631	0	0	0	0	0	0	0	0	0	0	1	19505	0	0	0	0
lib60_lib61	Fabp3	Fabp3_4	core_library	142	798	0	0	0	0	1	2129	0	0	0	0	0	0	0	0	0	0
lib60_lib61	Fabp3	Fabp3_5	core_library	105	761	0	0	0	0	0	0	0	0	0	0	0	0	0	0	0	0
lib60_lib61	Fabp3	Fabp3_6	core_library	74	527	0	0	0	0	0	0	0	0	0	0	0	0	0	0	0	0
lib60_lib61	Fabp3	Fabp3_7	core_library	80	471	0	0	0	0	0	0	0	0	0	0	0	0	0	0	0	0
lib60_lib61	Fabp3	Fabp3_8	core_library	130	939	0	0	0	0	0	0	0	0	0	0	0	0	0	0	0	0
lib60_lib61	Fabp4	Fabp4_1	core_library	136	895	0	0	0	0	0	0	0	0	0	0	0	0	0	0	0	0
lib60_lib61	Fabp4	Fabp4_2	core_library	101	754	0	0	0	0	0	0	0	0	0	0	0	0	0	0	0	0
lib60_lib61	Fabp4	Fabp4_3	core_library	103	545	0	0	0	0	0	0	0	0	0	0	0	0	0	0	0	0
lib60_lib61	Fabp4	Fabp4_4	core_library	42	255	0	0	0	0	0	0	0	0	0	0	0	0	0	0	0	0
lib60_lib61	Fabp4	Fabp4_5	core_library	97	643	0	0	0	0	0	0	0	0	0	0	0	0	0	0	0	0
lib60_lib61	Fabp4	Fabp4_6	core_library	116	824	0	0	0	0	0	0	0	0	0	0	0	0	0	0	0	0
lib60_lib61	Fabp4	Fabp4_7	core_library	68	532	0	0	0	0	0	0	0	0	0	0	0	0	0	0	0	0
lib60_lib61	Fabp4	Fabp4_8	core_library	48	286	0	0	0	0	0	0	0	0	0	0	0	0	0	0	0	0
lib60_lib61	Fabp6	Fabp6_1	core_library	115	672	0	0	0	0	0	0	0	0	0	0	0	0	0	0	0	0
lib60_lib61	Fabp6	Fabp6_2	core_library	90	749	0	0	0	0	0	0	0	0	0	0	0	0	0	0	0	0
lib60_lib61	Fabp6	Fabp6_3	core_library	61	426	0	0	0	0	0	0	0	0	0	0	0	0	0	0	0	0
lib60_lib61	Fabp6	Fabp6_4	core_library	63	468	0	0	0	0	0	0	0	0	0	0	0	0	0	0	0	0
lib60_lib61	Fabp6	Fabp6_5	core_library	98	689	0	0	0	0	0	0	0	0	0	0	0	0	0	0	0	0
lib60_lib61	Fabp6	Fabp6_6	core_library	116	798	0	0	0	0	0	0	0	0	0	0	0	0	0	0	0	0
lib60_lib61	Fabp6	Fabp6_7	core_library	99	611	0	0	0	0	0	0	0	0	0	0	0	0	0	0	0	0
lib60_lib61	Fabp6	Fabp6_8	core_library	90	559	0	0	0	0	0	0	0	0	0	0	0	0	0	0	0	0
lib60_lib61	Fabp7	Fabp7_1	core_library	111	928	0	0	0	0	0	0	0	0	0	0	0	0	0	0	0	0
lib60_lib61	Fabp7	Fabp7_2	core_library	120	816	0	0	0	0	0	0	0	0	0	0	0	0	0	0	0	0
lib60_lib61	Fabp7	Fabp7_3	core_library	76	557	0	0	0	0	0	0	0	0	0	0	0	0	0	0	0	0
lib60_lib61	Fabp7	Fabp7_4	core_library	140	777	0	0	0	0	0	0	0	0	0	0	0	0	0	0	0	0
lib60_lib61	Fabp7	Fabp7_5	core_library	121	899	0	0	0	0	0	0	0	0	0	0	0	0	0	0	0	0
lib60_lib61	Fabp7	Fabp7_6	core_library	125	882	0	0	0	0	0	0	0	0	0	0	0	0	0	0	0	0
lib60_lib61	Fabp7	Fabp7_7	core_library	130	802	0	0	0	0	0	0	0	0	0	0	0	0	0	0	0	0
lib60_lib61	Fabp7	Fabp7_8	core_library	92	734	0	0	0	0	0	0	0	0	1	3401	0	0	0	0	0	0
lib60_lib61	Fabp9	Fabp9_1	core_library	97	691	0	0	0	0	0	0	0	0	0	0	0	0	0	0	0	0
lib60_lib61	Fabp9	Fabp9_2	core_library	103	637	0	0	0	0	0	0	0	0	0	0	0	0	0	0	0	0
lib60_lib61	Fabp9	Fabp9_3	core_library	133	950	0	0	0	0	0	0	0	0	0	0	0	0	0	0	0	0
lib60_lib61	Fabp9	Fabp9_4	core_library	127	923	0	0	0	0	0	0	0	0	1	3936	0	0	0	0	0	0
lib60_lib61	Fabp9	Fabp9_5	core_library	83	432	0	0	0	0	0	0	0	0	0	0	0	0	0	0	0	0
lib60_lib61	Fabp9	Fabp9_6	core_library	121	888	0	0	0	0	0	0	0	0	0	0	0	0	0	0	0	0
lib60_lib61	Fabp9	Fabp9_7	core_library	120	708	0	0	0	0	0	0	0	0	0	0	0	0	0	0	0	0
lib60_lib61	Fabp9	Fabp9_8	core_library	81	490	0	0	0	0	1	2415	0	0	1	1387	0	0	0	0	0	0
lib60_lib61	Fam117a	Fam117a_1	core_library	71	424	0	0	0	0	0	0	0	0	0	0	0	0	0	0	0	0
lib60_lib61	Fam117a	Fam117a_2	core_library	89	682	0	0	0	0	0	0	0	0	0	0	0	0	0	0	0	0
lib60_lib61	Fam117a	Fam117a_3	core_library	77	525	0	0	0	0	0	0	0	0	0	0	0	0	0	0	0	0
lib60_lib61	Fam117a	Fam117a_4	core_library	77	561	0	0	0	0	0	0	0	0	0	0	0	0	0	0	0	0
lib60_lib61	Fam117a	Fam117a_5	core_library	33	150	0	0	0	0	0	0	0	0	0	0	0	0	0	0	0	0
lib60_lib61	Fam117a	Fam117a_6	core_library	117	769	0	0	0	0	0	0	0	0	0	0	0	0	0	0	0	0
lib60_lib61	Fam117a	Fam117a_7	core_library	59	319	0	0	0	0	0	0	0	0	0	0	0	0	0	0	0	0
lib60_lib61	Fam117a	Fam117a_8	core_library	108	758	0	0	0	0	0	0	0	0	0	0	0	0	0	0	0	0
lib60_lib61	Fam134c	Fam134c_1	core_library	98	738	0	0	0	0	0	0	0	0	0	0	0	0	0	0	0	0
lib60_lib61	Fam134c	Fam134c_2	core_library	75	567	0	0	0	0	0	0	0	0	0	0	0	0	0	0	0	0
lib60_lib61	Fam134c	Fam134c_3	core_library	80	570	0	0	0	0	0	0	0	0	0	0	0	0	0	0	0	0
lib60_lib61	Fam134c	Fam134c_4	core_library	111	710	0	0	0	0	0	0	0	0	0	0	0	0	0	0	0	0
lib60_lib61	Fam134c	Fam134c_5	core_library	103	748	0	0	0	0	0	0	0	0	0	0	0	0	0	0	0	0
lib60_lib61	Fam134c	Fam134c_6	core_library	77	509	0	0	0	0	0	0	0	0	0	0	0	0	0	0	0	0
lib60_lib61	Fam134c	Fam134c_7	core_library	99	660	0	0	0	0	0	0	0	0	0	0	0	0	0	0	0	0
lib60_lib61	Fam134c	Fam134c_8	core_library	92	697	0	0	0	0	0	0	0	0	0	0	0	0	0	0	0	0
lib60_lib61	Fam199x	Fam199x_1	core_library	127	992	0	0	1	7905	0	0	0	0	0	0	0	0	0	0	0	0
lib60_lib61	Fam199x	Fam199x_2	core_library	103	746	0	0	0	0	0	0	0	0	0	0	0	0	0	0	0	0
lib60_lib61	Fam199x	Fam199x_3	core_library	102	777	0	0	0	0	0	0	0	0	0	0	0	0	0	0	0	0
lib60_lib61	Fam199x	Fam199x_4	core_library	92	655	0	0	0	0	0	0	0	0	0	0	0	0	0	0	0	0
lib60_lib61	Fam199x	Fam199x_5	core_library	87	640	0	0	0	0	2	34931	0	0	0	0	0	0	0	0	0	0
lib60_lib61	Fam199x	Fam199x_6	core_library	69	562	0	0	0	0	0	0	0	0	0	0	0	0	0	0	0	0
lib60_lib61	Fam199x	Fam199x_7	core_library	107	627	0	0	0	0	1	328	0	0	0	0	0	0	0	0	0	0
lib60_lib61	Fam199x	Fam199x_8	core_library	91	522	0	0	0	0	0	0	0	0	0	0	0	0	0	0	0	0
lib60_lib61	Fam19a2	Fam19a2_1	core_library	75	537	0	0	0	0	0	0	0	0	0	0	0	0	0	0	0	0
lib60_lib61	Fam19a2	Fam19a2_2	core_library	128	801	0	0	0	0	0	0	0	0	0	0	0	0	0	0	0	0
lib60_lib61	Fam19a2	Fam19a2_3	core_library	75	555	0	0	0	0	0	0	0	0	0	0	0	0	0	0	0	0
lib60_lib61	Fam19a2	Fam19a2_4	core_library	80	546	0	0	0	0	0	0	0	0	0	0	0	0	0	0	0	0
lib60_lib61	Fam19a2	Fam19a2_5	core_library	96	584	0	0	0	0	0	0	0	0	1	4402	0	0	0	0	0	0
lib60_lib61	Fam19a2	Fam19a2_6	core_library	83	558	0	0	0	0	0	0	0	0	0	0	0	0	0	0	0	0
lib60_lib61	Fam19a2	Fam19a2_7	core_library	0	0	0	0	0	0	0	0	0	0	0	0	0	0	0	0	0	0
lib60_lib61	Fam19a2	Fam19a2_8	core_library	168	1073	0	0	0	0	0	0	0	0	0	0	0	0	0	0	0	0
lib60_lib61	Fam19a3	Fam19a3_1	core_library	97	716	0	0	0	0	1	24384	0	0	0	0	0	0	0	0	0	0
lib60_lib61	Fam19a3	Fam19a3_2	core_library	103	688	0	0	0	0	0	0	0	0	0	0	0	0	0	0	0	0
lib60_lib61	Fam19a3	Fam19a3_3	core_library	112	774	0	0	0	0	0	0	0	0	0	0	0	0	0	0	0	0
lib60_lib61	Fam19a3	Fam19a3_4	core_library	47	341	0	0	0	0	0	0	0	0	0	0	0	0	0	0	0	0
lib60_lib61	Fam19a3	Fam19a3_5	core_library	69	527	0	0	0	0	0	0	0	0	0	0	0	0	0	0	0	0
lib60_lib61	Fam19a3	Fam19a3_6	core_library	99	588	0	0	0	0	0	0	0	0	0	0	0	0	0	0	0	0
lib60_lib61	Fam19a3	Fam19a3_7	core_library	112	777	0	0	0	0	0	0	0	0	0	0	0	0	0	0	0	0
lib60_lib61	Fam19a3	Fam19a3_8	core_library	87	598	0	0	0	0	0	0	0	0	0	0	0	0	0	0	0	0
lib60_lib61	Fam19a5	Fam19a5_1	core_library	88	584	0	0	0	0	0	0	0	0	0	0	0	0	0	0	0	0
lib60_lib61	Fam19a5	Fam19a5_2	core_library	89	650	0	0	0	0	0	0	0	0	0	0	0	0	0	0	0	0
lib60_lib61	Fam19a5	Fam19a5_3	core_library	79	529	0	0	0	0	0	0	0	0	0	0	0	0	0	0	0	0
lib60_lib61	Fam19a5	Fam19a5_4	core_library	66	317	0	0	0	0	0	0	0	0	0	0	0	0	0	0	0	0
lib60_lib61	Fam19a5	Fam19a5_5	core_library	75	554	0	0	0	0	0	0	0	0	0	0	0	0	0	0	0	0
lib60_lib61	Fam19a5	Fam19a5_6	core_library	67	402	0	0	0	0	0	0	0	0	0	0	0	0	0	0	0	0
lib60_lib61	Fam19a5	Fam19a5_7	core_library	89	652	0	0	0	0	0	0	0	0	0	0	0	0	0	0	0	0
lib60_lib61	Fam19a5	Fam19a5_8	core_library	85	449	0	0	0	0	0	0	0	0	0	0	0	0	0	0	0	0
lib60_lib61	Fam208a	Fam208a_1	core_library	164	1239	0	0	0	0	0	0	0	0	0	0	0	0	0	0	0	0
lib60_lib61	Fam208a	Fam208a_2	core_library	132	1052	0	0	0	0	0	0	0	0	0	0	0	0	0	0	0	0
lib60_lib61	Fam208a	Fam208a_3	core_library	93	608	0	0	0	0	0	0	0	0	0	0	0	0	0	0	0	0
lib60_lib61	Fam208a	Fam208a_4	core_library	122	851	0	0	0	0	0	0	0	0	0	0	0	0	0	0	0	0
lib60_lib61	Fam208a	Fam208a_5	core_library	84	603	0	0	0	0	0	0	0	0	0	0	0	0	0	0	0	0
lib60_lib61	Fam208a	Fam208a_6	core_library	94	573	0	0	0	0	0	0	0	0	0	0	0	0	0	0	0	0
lib60_lib61	Fam208a	Fam208a_7	core_library	115	722	0	0	0	0	0	0	0	0	0	0	0	0	0	0	0	0
lib60_lib61	Fam208a	Fam208a_8	core_library	67	329	0	0	0	0	0	0	0	0	0	0	0	0	0	0	0	0
lib60_lib61	Fam212b	Fam212b_1	core_library	62	404	0	0	0	0	0	0	0	0	0	0	0	0	0	0	0	0
lib60_lib61	Fam212b	Fam212b_2	core_library	69	479	0	0	1	637	0	0	0	0	0	0	0	0	0	0	0	0
lib60_lib61	Fam212b	Fam212b_3	core_library	99	782	0	0	0	0	1	4942	0	0	0	0	0	0	0	0	0	0
lib60_lib61	Fam212b	Fam212b_4	core_library	65	394	0	0	0	0	0	0	0	0	0	0	0	0	0	0	0	0
lib60_lib61	Fam212b	Fam212b_5	core_library	87	712	0	0	0	0	0	0	0	0	0	0	1	5348	0	0	0	0
lib60_lib61	Fam212b	Fam212b_6	core_library	71	530	0	0	0	0	0	0	0	0	0	0	0	0	0	0	0	0
lib60_lib61	Fam212b	Fam212b_7	core_library	50	380	0	0	0	0	0	0	0	0	0	0	0	0	0	0	0	0
lib60_lib61	Fam212b	Fam212b_8	core_library	83	638	0	0	0	0	0	0	0	0	0	0	0	0	0	0	0	0
lib60_lib61	Fam49b	Fam49b_1	core_library	186	1314	0	0	0	0	0	0	0	0	0	0	0	0	0	0	0	0
lib60_lib61	Fam49b	Fam49b_2	core_library	135	970	0	0	0	0	0	0	0	0	0	0	0	0	0	0	0	0
lib60_lib61	Fam49b	Fam49b_3	core_library	128	895	0	0	0	0	0	0	0	0	0	0	0	0	0	0	0	0
lib60_lib61	Fam49b	Fam49b_4	core_library	102	718	0	0	0	0	0	0	0	0	0	0	0	0	0	0	0	0
lib60_lib61	Fam49b	Fam49b_5	core_library	126	934	0	0	0	0	1	3423	0	0	0	0	0	0	0	0	0	0
lib60_lib61	Fam49b	Fam49b_6	core_library	126	908	0	0	0	0	0	0	0	0	0	0	0	0	0	0	0	0
lib60_lib61	Fam49b	Fam49b_7	core_library	98	616	0	0	0	0	0	0	0	0	0	0	0	0	4	1305	0	0
lib60_lib61	Fam49b	Fam49b_8	core_library	106	689	0	0	0	0	0	0	0	0	0	0	0	0	0	0	0	0
lib60_lib61	Fam53c	Fam53c_1	core_library	104	890	0	0	0	0	0	0	0	0	0	0	0	0	0	0	0	0
lib60_lib61	Fam53c	Fam53c_2	core_library	65	435	0	0	0	0	0	0	0	0	0	0	0	0	0	0	0	0
lib60_lib61	Fam53c	Fam53c_3	core_library	51	358	0	0	0	0	0	0	0	0	0	0	0	0	0	0	0	0
lib60_lib61	Fam53c	Fam53c_4	core_library	78	437	0	0	0	0	0	0	0	0	0	0	0	0	0	0	0	0
lib60_lib61	Fam53c	Fam53c_5	core_library	95	741	0	0	0	0	0	0	0	0	0	0	0	0	0	0	0	0
lib60_lib61	Fam53c	Fam53c_6	core_library	51	380	0	0	0	0	0	0	0	0	0	0	0	0	0	0	0	0
lib60_lib61	Fam53c	Fam53c_7	core_library	49	234	0	0	0	0	0	0	0	0	0	0	0	0	0	0	0	0
lib60_lib61	Fam53c	Fam53c_8	core_library	89	681	0	0	0	0	0	0	0	0	0	0	0	0	0	0	0	0
lib60_lib61	Fasn	Fasn_1	core_library	120	889	0	0	0	0	0	0	0	0	0	0	0	0	0	0	0	0
lib60_lib61	Fasn	Fasn_2	core_library	109	853	0	0	0	0	1	339	0	0	0	0	0	0	0	0	0	0
lib60_lib61	Fasn	Fasn_3	core_library	108	820	0	0	0	0	0	0	0	0	0	0	1	8940	0	0	0	0
lib60_lib61	Fasn	Fasn_4	core_library	103	869	0	0	1	1366	0	0	0	0	0	0	1	5315	0	0	0	0
lib60_lib61	Fasn	Fasn_5	core_library	80	551	0	0	0	0	0	0	0	0	0	0	0	0	0	0	0	0
lib60_lib61	Fasn	Fasn_6	core_library	140	903	0	0	0	0	0	0	0	0	0	0	1	2064	0	0	0	0
lib60_lib61	Fasn	Fasn_7	core_library	137	952	0	0	0	0	0	0	0	0	0	0	0	0	0	0	0	0
lib60_lib61	Fasn	Fasn_8	core_library	72	459	0	0	0	0	0	0	0	0	0	0	0	0	0	0	0	0
lib60_lib61	Fau	Fau_1	core_library	122	860	0	0	0	0	0	0	0	0	0	0	0	0	0	0	0	0
lib60_lib61	Fau	Fau_2	core_library	121	941	0	0	0	0	0	0	0	0	0	0	0	0	0	0	0	0
lib60_lib61	Fau	Fau_3	core_library	79	521	0	0	0	0	0	0	0	0	0	0	0	0	0	0	0	0
lib60_lib61	Fau	Fau_4	core_library	113	728	0	0	0	0	0	0	0	0	0	0	0	0	0	0	0	0
lib60_lib61	Fau	Fau_5	core_library	94	617	0	0	0	0	0	0	0	0	0	0	0	0	0	0	0	0
lib60_lib61	Fau	Fau_6	core_library	97	752	0	0	0	0	0	0	0	0	0	0	0	0	0	0	0	0
lib60_lib61	Fbl	Fbl_1	core_library	145	1061	0	0	0	0	0	0	0	0	0	0	0	0	0	0	0	0
lib60_lib61	Fbl	Fbl_2	core_library	67	456	0	0	0	0	0	0	0	0	0	0	0	0	0	0	0	0
lib60_lib61	Fbl	Fbl_3	core_library	133	1015	0	0	0	0	0	0	0	0	0	0	0	0	0	0	0	0
lib60_lib61	Fbl	Fbl_4	core_library	87	500	0	0	0	0	0	0	0	0	0	0	0	0	0	0	0	0
lib60_lib61	Fbl	Fbl_5	core_library	102	686	0	0	0	0	0	0	0	0	0	0	0	0	0	0	0	0
lib60_lib61	Fbl	Fbl_6	core_library	53	324	0	0	0	0	0	0	0	0	0	0	0	0	0	0	0	0
lib60_lib61	Fbl	Fbl_7	core_library	116	726	0	0	0	0	1	8807	0	0	0	0	0	0	0	0	0	0
lib60_lib61	Fbl	Fbl_8	core_library	89	532	0	0	0	0	0	0	0	0	0	0	0	0	0	0	0	0
lib60_lib61	Fbxl12	Fbxl12_1	core_library	83	657	0	0	0	0	0	0	0	0	0	0	0	0	0	0	0	0
lib60_lib61	Fbxl12	Fbxl12_2	core_library	88	725	0	0	0	0	0	0	0	0	0	0	0	0	0	0	0	0
lib60_lib61	Fbxl12	Fbxl12_3	core_library	98	795	0	0	0	0	0	0	0	0	0	0	1	2063	0	0	0	0
lib60_lib61	Fbxl12	Fbxl12_4	core_library	84	590	0	0	0	0	0	0	0	0	0	0	0	0	0	0	0	0
lib60_lib61	Fbxl12	Fbxl12_5	core_library	97	795	0	0	0	0	0	0	0	0	0	0	0	0	0	0	0	0
lib60_lib61	Fbxl12	Fbxl12_6	core_library	92	657	0	0	0	0	0	0	0	0	0	0	0	0	0	0	0	0
lib60_lib61	Fbxl12	Fbxl12_7	core_library	64	437	0	0	0	0	0	0	0	0	0	0	0	0	0	0	0	0
lib60_lib61	Fbxl12	Fbxl12_8	core_library	66	341	0	0	0	0	0	0	0	0	1	1813	1	2036	0	0	0	0
lib60_lib61	Fbxl5	Fbxl5_1	core_library	85	547	0	0	0	0	0	0	0	0	0	0	0	0	4	2819	0	0
lib60_lib61	Fbxl5	Fbxl5_2	core_library	80	557	1	11142	0	0	0	0	0	0	0	0	0	0	4	3751	0	0
lib60_lib61	Fbxl5	Fbxl5_3	core_library	97	766	0	0	0	0	0	0	0	0	0	0	0	0	6	4053	0	0
lib60_lib61	Fbxl5	Fbxl5_4	core_library	57	432	0	0	0	0	0	0	0	0	0	0	0	0	0	0	0	0
lib60_lib61	Fbxl5	Fbxl5_5	core_library	111	768	0	0	0	0	0	0	0	0	0	0	0	0	0	0	0	0
lib60_lib61	Fbxl5	Fbxl5_6	core_library	90	696	0	0	0	0	0	0	0	0	0	0	0	0	0	0	0	0
lib60_lib61	Fbxl5	Fbxl5_7	core_library	93	564	0	0	0	0	0	0	0	0	0	0	0	0	0	0	0	0
lib60_lib61	Fbxl5	Fbxl5_8	core_library	89	597	0	0	0	0	0	0	0	0	0	0	0	0	0	0	0	0
lib60_lib61	Fbxo2	Fbxo2_1	core_library	89	601	0	0	0	0	0	0	0	0	1	63712	0	0	0	0	0	0
lib60_lib61	Fbxo2	Fbxo2_2	core_library	158	998	0	0	0	0	0	0	0	0	0	0	0	0	0	0	0	0
lib60_lib61	Fbxo2	Fbxo2_3	core_library	68	454	0	0	0	0	0	0	0	0	0	0	0	0	0	0	0	0
lib60_lib61	Fbxo2	Fbxo2_4	core_library	89	705	0	0	0	0	0	0	0	0	0	0	0	0	0	0	0	0
lib60_lib61	Fbxo2	Fbxo2_5	core_library	95	676	0	0	0	0	0	0	0	0	0	0	0	0	0	0	0	0
lib60_lib61	Fbxo2	Fbxo2_6	core_library	90	604	0	0	0	0	0	0	0	0	0	0	0	0	0	0	0	0
lib60_lib61	Fbxo2	Fbxo2_7	core_library	88	477	0	0	0	0	0	0	0	0	0	0	1	4633	0	0	0	0
lib60_lib61	Fbxo2	Fbxo2_8	core_library	81	544	0	0	0	0	0	0	0	0	0	0	0	0	0	0	0	0
lib60_lib61	Fbxo28	Fbxo28_1	core_library	115	734	0	0	0	0	0	0	0	0	0	0	0	0	0	0	0	0
lib60_lib61	Fbxo28	Fbxo28_2	core_library	115	874	0	0	0	0	0	0	0	0	1	4139	0	0	0	0	0	0
lib60_lib61	Fbxo28	Fbxo28_3	core_library	104	804	0	0	0	0	0	0	0	0	0	0	0	0	0	0	0	0
lib60_lib61	Fbxo28	Fbxo28_4	core_library	111	715	0	0	0	0	1	7071	0	0	0	0	0	0	0	0	0	0
lib60_lib61	Fbxo28	Fbxo28_5	core_library	75	592	0	0	0	0	0	0	0	0	0	0	0	0	0	0	0	0
lib60_lib61	Fbxo28	Fbxo28_6	core_library	69	436	0	0	0	0	0	0	0	0	1	6406	0	0	0	0	0	0
lib60_lib61	Fbxo28	Fbxo28_7	core_library	88	512	0	0	0	0	0	0	0	0	0	0	0	0	0	0	0	0
lib60_lib61	Fbxo28	Fbxo28_8	core_library	106	731	0	0	0	0	0	0	0	0	0	0	0	0	0	0	0	0
lib60_lib61	Fbxo38	Fbxo38_1	core_library	107	832	0	0	0	0	0	0	0	0	0	0	1	884	0	0	0	0
lib60_lib61	Fbxo38	Fbxo38_2	core_library	83	628	0	0	0	0	0	0	0	0	0	0	0	0	0	0	0	0
lib60_lib61	Fbxo38	Fbxo38_3	core_library	135	1054	0	0	0	0	0	0	0	0	0	0	0	0	0	0	0	0
lib60_lib61	Fbxo38	Fbxo38_4	core_library	112	734	0	0	0	0	0	0	0	0	0	0	0	0	0	0	0	0
lib60_lib61	Fbxo38	Fbxo38_5	core_library	80	583	0	0	0	0	0	0	0	0	0	0	0	0	0	0	0	0
lib60_lib61	Fbxo38	Fbxo38_6	core_library	74	518	0	0	0	0	0	0	0	0	0	0	0	0	0	0	0	0
lib60_lib61	Fbxo38	Fbxo38_7	core_library	52	339	0	0	0	0	0	0	0	0	0	0	0	0	0	0	0	0
lib60_lib61	Fbxo38	Fbxo38_8	core_library	89	493	0	0	0	0	0	0	0	0	0	0	0	0	0	0	0	0
lib60_lib61	Fbxo44	Fbxo44_1	core_library	80	614	0	0	0	0	0	0	0	0	0	0	0	0	0	0	0	0
lib60_lib61	Fbxo44	Fbxo44_2	core_library	54	402	0	0	0	0	0	0	0	0	1	3458	0	0	0	0	0	0
lib60_lib61	Fbxo44	Fbxo44_3	core_library	77	482	0	0	0	0	0	0	0	0	0	0	0	0	0	0	0	0
lib60_lib61	Fbxo44	Fbxo44_4	core_library	76	595	0	0	0	0	0	0	0	0	0	0	0	0	0	0	0	0
lib60_lib61	Fbxo44	Fbxo44_5	core_library	50	330	0	0	0	0	0	0	0	0	0	0	0	0	0	0	0	0
lib60_lib61	Fbxo44	Fbxo44_6	core_library	98	656	0	0	0	0	0	0	0	0	0	0	1	1327	0	0	0	0
lib60_lib61	Fbxo44	Fbxo44_7	core_library	105	593	0	0	0	0	0	0	0	0	0	0	0	0	0	0	0	0
lib60_lib61	Fbxo44	Fbxo44_8	core_library	82	601	0	0	0	0	0	0	0	0	0	0	0	0	0	0	0	0
lib60_lib61	Fbxo9	Fbxo9_1	core_library	94	722	0	0	0	0	0	0	0	0	0	0	0	0	0	0	0	0
lib60_lib61	Fbxo9	Fbxo9_2	core_library	136	874	0	0	0	0	0	0	0	0	0	0	0	0	0	0	0	0
lib60_lib61	Fbxo9	Fbxo9_3	core_library	96	761	0	0	0	0	0	0	0	0	0	0	0	0	1	201	0	0
lib60_lib61	Fbxo9	Fbxo9_4	core_library	93	633	0	0	0	0	1	1347	0	0	0	0	0	0	0	0	0	0
lib60_lib61	Fbxo9	Fbxo9_5	core_library	97	671	0	0	0	0	1	1684	0	0	0	0	0	0	0	0	0	0
lib60_lib61	Fbxo9	Fbxo9_6	core_library	60	454	0	0	0	0	0	0	0	0	0	0	0	0	0	0	0	0
lib60_lib61	Fbxo9	Fbxo9_7	core_library	76	566	0	0	0	0	0	0	0	0	0	0	0	0	0	0	0	0
lib60_lib61	Fbxo9	Fbxo9_8	core_library	103	738	0	0	0	0	0	0	0	0	0	0	0	0	0	0	0	0
lib60_lib61	Fbxw4	Fbxw4_1	core_library	106	868	0	0	0	0	0	0	0	0	0	0	0	0	0	0	0	0
lib60_lib61	Fbxw4	Fbxw4_2	core_library	88	548	0	0	0	0	0	0	0	0	0	0	0	0	0	0	0	0
lib60_lib61	Fbxw4	Fbxw4_3	core_library	132	1003	0	0	0	0	0	0	0	0	0	0	0	0	0	0	0	0
lib60_lib61	Fbxw4	Fbxw4_4	core_library	93	551	0	0	0	0	0	0	0	0	0	0	0	0	0	0	0	0
lib60_lib61	Fbxw4	Fbxw4_5	core_library	106	709	0	0	0	0	0	0	0	0	0	0	0	0	0	0	0	0
lib60_lib61	Fbxw4	Fbxw4_6	core_library	108	640	0	0	0	0	0	0	0	0	0	0	0	0	0	0	0	0
lib60_lib61	Fbxw4	Fbxw4_7	core_library	122	855	0	0	0	0	0	0	0	0	0	0	0	0	0	0	0	0
lib60_lib61	Fbxw4	Fbxw4_8	core_library	103	816	0	0	0	0	0	0	0	0	0	0	0	0	0	0	0	0
lib60_lib61	Fcnb	Fcnb_1	core_library	106	720	0	0	0	0	0	0	0	0	0	0	0	0	0	0	0	0
lib60_lib61	Fcnb	Fcnb_2	core_library	93	603	0	0	0	0	1	4127	0	0	0	0	0	0	0	0	0	0
lib60_lib61	Fcnb	Fcnb_3	core_library	104	757	0	0	0	0	0	0	0	0	0	0	1	3941	0	0	0	0
lib60_lib61	Fcnb	Fcnb_4	core_library	121	857	0	0	0	0	0	0	0	0	0	0	0	0	0	0	0	0
lib60_lib61	Fcnb	Fcnb_5	core_library	91	547	0	0	0	0	0	0	0	0	0	0	0	0	0	0	0	0
lib60_lib61	Fcnb	Fcnb_6	core_library	83	644	0	0	0	0	0	0	1	10138	0	0	0	0	0	0	0	0
lib60_lib61	Fcnb	Fcnb_7	core_library	94	546	0	0	0	0	0	0	0	0	0	0	0	0	0	0	0	0
lib60_lib61	Fcnb	Fcnb_8	core_library	85	586	0	0	0	0	0	0	0	0	0	0	0	0	0	0	0	0
lib60_lib61	Fermt3	Fermt3_1	core_library	74	401	0	0	0	0	0	0	0	0	0	0	0	0	0	0	0	0
lib60_lib61	Fermt3	Fermt3_2	core_library	104	618	0	0	0	0	0	0	0	0	0	0	0	0	0	0	0	0
lib60_lib61	Fermt3	Fermt3_3	core_library	58	469	0	0	0	0	0	0	0	0	0	0	0	0	0	0	0	0
lib60_lib61	Fermt3	Fermt3_4	core_library	95	668	0	0	0	0	0	0	0	0	0	0	0	0	0	0	0	0
lib60_lib61	Fermt3	Fermt3_5	core_library	51	359	0	0	0	0	0	0	0	0	0	0	0	0	0	0	0	0
lib60_lib61	Fermt3	Fermt3_6	core_library	129	956	0	0	0	0	0	0	0	0	0	0	0	0	0	0	0	0
lib60_lib61	Fermt3	Fermt3_7	core_library	100	607	0	0	0	0	0	0	0	0	0	0	0	0	0	0	0	0
lib60_lib61	Fermt3	Fermt3_8	core_library	74	480	0	0	0	0	0	0	0	0	0	0	0	0	0	0	0	0
lib60_lib61	Fga	Fga_1	core_library	133	1010	0	0	0	0	0	0	0	0	0	0	0	0	0	0	0	0
lib60_lib61	Fga	Fga_2	core_library	129	972	0	0	0	0	0	0	0	0	0	0	0	0	0	0	0	0
lib60_lib61	Fga	Fga_3	core_library	93	736	0	0	0	0	0	0	0	0	0	0	0	0	0	0	0	0
lib60_lib61	Fga	Fga_4	core_library	136	871	0	0	0	0	0	0	0	0	0	0	0	0	0	0	0	0
lib60_lib61	Fga	Fga_5	core_library	83	686	0	0	0	0	0	0	0	0	0	0	0	0	0	0	0	0
lib60_lib61	Fga	Fga_6	core_library	147	1071	0	0	0	0	0	0	0	0	0	0	0	0	0	0	0	0
lib60_lib61	Fga	Fga_7	core_library	119	738	0	0	0	0	0	0	0	0	0	0	0	0	0	0	0	0
lib60_lib61	Fga	Fga_8	core_library	89	641	0	0	0	0	0	0	0	0	0	0	0	0	0	0	0	0
lib60_lib61	Fgb	Fgb_1	core_library	111	747	0	0	0	0	0	0	0	0	0	0	0	0	0	0	0	0
lib60_lib61	Fgb	Fgb_2	core_library	105	799	0	0	0	0	0	0	0	0	0	0	0	0	0	0	0	0
lib60_lib61	Fgb	Fgb_3	core_library	105	721	0	0	0	0	0	0	0	0	0	0	0	0	0	0	0	0
lib60_lib61	Fgb	Fgb_4	core_library	82	709	0	0	0	0	0	0	0	0	0	0	1	5026	0	0	0	0
lib60_lib61	Fgb	Fgb_5	core_library	100	769	0	0	0	0	0	0	0	0	0	0	0	0	0	0	0	0
lib60_lib61	Fgb	Fgb_6	core_library	106	735	0	0	0	0	0	0	0	0	0	0	0	0	0	0	0	0
lib60_lib61	Fgb	Fgb_7	core_library	87	628	0	0	0	0	0	0	0	0	0	0	0	0	0	0	0	0
lib60_lib61	Fgb	Fgb_8	core_library	5	22	0	0	0	0	0	0	0	0	0	0	0	0	0	0	0	0
lib60_lib61	Fgd2	Fgd2_1	core_library	138	998	0	0	0	0	0	0	0	0	0	0	0	0	0	0	1	472
lib60_lib61	Fgd2	Fgd2_2	core_library	98	757	0	0	0	0	0	0	0	0	0	0	0	0	0	0	0	0
lib60_lib61	Fgd2	Fgd2_3	core_library	66	483	0	0	0	0	0	0	0	0	0	0	0	0	0	0	0	0
lib60_lib61	Fgd2	Fgd2_4	core_library	102	530	0	0	0	0	0	0	0	0	0	0	0	0	0	0	0	0
lib60_lib61	Fgd2	Fgd2_5	core_library	58	403	0	0	0	0	1	4395	0	0	0	0	0	0	0	0	0	0
lib60_lib61	Fgd2	Fgd2_6	core_library	86	659	0	0	0	0	1	921	0	0	0	0	0	0	0	0	0	0
lib60_lib61	Fgd2	Fgd2_7	core_library	69	469	0	0	0	0	0	0	0	0	0	0	0	0	0	0	0	0
lib60_lib61	Fgd2	Fgd2_8	core_library	114	779	0	0	0	0	0	0	0	0	0	0	0	0	0	0	0	0
lib60_lib61	Fgd3	Fgd3_1	core_library	47	296	0	0	0	0	1	1702	0	0	0	0	0	0	0	0	0	0
lib60_lib61	Fgd3	Fgd3_2	core_library	58	419	0	0	0	0	0	0	0	0	0	0	0	0	0	0	0	0
lib60_lib61	Fgd3	Fgd3_3	core_library	79	597	0	0	0	0	0	0	0	0	0	0	0	0	0	0	0	0
lib60_lib61	Fgd3	Fgd3_4	core_library	101	674	0	0	0	0	0	0	0	0	0	0	0	0	0	0	0	0
lib60_lib61	Fgd3	Fgd3_5	core_library	135	1011	0	0	0	0	0	0	0	0	0	0	0	0	0	0	0	0
lib60_lib61	Fgd3	Fgd3_6	core_library	59	423	0	0	0	0	0	0	0	0	0	0	1	12593	0	0	0	0
lib60_lib61	Fgd3	Fgd3_7	core_library	121	859	0	0	0	0	0	0	0	0	1	2426	0	0	0	0	0	0
lib60_lib61	Fgd3	Fgd3_8	core_library	81	546	0	0	0	0	0	0	0	0	0	0	0	0	0	0	0	0
lib60_lib61	Fgf10	Fgf10_1	core_library	125	758	0	0	0	0	0	0	0	0	0	0	0	0	0	0	0	0
lib60_lib61	Fgf10	Fgf10_2	core_library	166	1049	0	0	0	0	0	0	0	0	0	0	0	0	0	0	0	0
lib60_lib61	Fgf10	Fgf10_3	core_library	134	685	0	0	0	0	0	0	0	0	0	0	1	1698	0	0	0	0
lib60_lib61	Fgf10	Fgf10_4	core_library	98	561	0	0	0	0	0	0	0	0	0	0	1	4526	0	0	0	0
lib60_lib61	Fgf10	Fgf10_5	core_library	124	800	0	0	0	0	0	0	0	0	0	0	0	0	0	0	0	0
lib60_lib61	Fgf10	Fgf10_6	core_library	73	478	0	0	0	0	0	0	0	0	1	4038	0	0	0	0	0	0
lib60_lib61	Fgf10	Fgf10_7	core_library	145	939	0	0	0	0	0	0	0	0	0	0	0	0	0	0	0	0
lib60_lib61	Fgf10	Fgf10_8	core_library	112	714	0	0	0	0	0	0	0	0	0	0	0	0	0	0	0	0
lib60_lib61	Fkbp11	Fkbp11_1	core_library	129	1021	0	0	0	0	0	0	0	0	0	0	0	0	0	0	0	0
lib60_lib61	Fkbp11	Fkbp11_2	core_library	110	541	0	0	0	0	0	0	0	0	0	0	0	0	0	0	0	0
lib60_lib61	Fkbp11	Fkbp11_3	core_library	58	320	0	0	0	0	0	0	0	0	0	0	0	0	0	0	0	0
lib60_lib61	Fkbp11	Fkbp11_4	core_library	110	683	0	0	0	0	0	0	0	0	0	0	1	3254	0	0	0	0
lib60_lib61	Fkbp11	Fkbp11_5	core_library	67	402	0	0	0	0	0	0	0	0	0	0	0	0	0	0	0	0
lib60_lib61	Fkbp11	Fkbp11_6	core_library	95	670	0	0	0	0	0	0	0	0	0	0	0	0	0	0	0	0
lib60_lib61	Fkbp11	Fkbp11_7	core_library	134	845	0	0	0	0	0	0	0	0	1	4673	1	2793	0	0	0	0
lib60_lib61	Fkbp11	Fkbp11_8	core_library	86	703	0	0	0	0	0	0	0	0	0	0	0	0	0	0	0	0
lib60_lib61	Fkbp5	Fkbp5_1	core_library	91	686	0	0	0	0	0	0	0	0	0	0	0	0	0	0	0	0
lib60_lib61	Fkbp5	Fkbp5_2	core_library	115	821	0	0	0	0	0	0	0	0	1	2041	1	1888	0	0	0	0
lib60_lib61	Fkbp5	Fkbp5_3	core_library	71	412	0	0	0	0	1	1348	0	0	0	0	0	0	0	0	0	0
lib60_lib61	Fkbp5	Fkbp5_4	core_library	89	289	0	0	0	0	0	0	0	0	0	0	0	0	0	0	0	0
lib60_lib61	Fkbp5	Fkbp5_5	core_library	96	669	0	0	0	0	0	0	0	0	0	0	0	0	0	0	0	0
lib60_lib61	Fkbp5	Fkbp5_6	core_library	104	744	0	0	0	0	0	0	0	0	0	0	0	0	0	0	0	0
lib60_lib61	Fkbp5	Fkbp5_7	core_library	70	442	0	0	0	0	0	0	0	0	0	0	0	0	0	0	0	0
lib60_lib61	Fkbp5	Fkbp5_8	core_library	34	204	0	0	0	0	0	0	0	0	0	0	0	0	0	0	0	0
lib60_lib61	Flcn	Flcn_1	core_library	63	500	0	0	0	0	0	0	0	0	0	0	0	0	0	0	0	0
lib60_lib61	Flcn	Flcn_2	core_library	105	734	0	0	0	0	0	0	0	0	0	0	0	0	0	0	0	0
lib60_lib61	Flcn	Flcn_3	core_library	95	531	0	0	0	0	0	0	0	0	0	0	0	0	0	0	0	0
lib60_lib61	Flcn	Flcn_4	core_library	96	749	0	0	0	0	0	0	0	0	0	0	0	0	0	0	0	0
lib60_lib61	Flcn	Flcn_5	core_library	85	695	0	0	0	0	0	0	0	0	0	0	0	0	0	0	0	0
lib60_lib61	Flcn	Flcn_6	core_library	79	642	0	0	0	0	0	0	0	0	0	0	0	0	0	0	0	0
lib60_lib61	Flcn	Flcn_7	core_library	114	721	0	0	0	0	0	0	0	0	0	0	0	0	0	0	0	0
lib60_lib61	Flcn	Flcn_8	core_library	98	718	0	0	0	0	0	0	0	0	0	0	0	0	0	0	0	0
lib60_lib61	Fli1	Fli1_1	core_library	89	666	0	0	0	0	0	0	0	0	0	0	0	0	0	0	0	0
lib60_lib61	Fli1	Fli1_2	core_library	148	844	0	0	0	0	0	0	0	0	0	0	0	0	0	0	0	0
lib60_lib61	Fli1	Fli1_3	core_library	62	324	0	0	0	0	0	0	0	0	0	0	0	0	0	0	0	0
lib60_lib61	Fli1	Fli1_4	core_library	111	697	0	0	0	0	0	0	0	0	0	0	0	0	0	0	0	0
lib60_lib61	Fli1	Fli1_5	core_library	127	828	0	0	0	0	0	0	0	0	0	0	0	0	0	0	0	0
lib60_lib61	Fli1	Fli1_6	core_library	99	766	0	0	0	0	0	0	0	0	0	0	0	0	0	0	0	0
lib60_lib61	Fli1	Fli1_7	core_library	185	1243	0	0	0	0	0	0	0	0	0	0	0	0	0	0	0	0
lib60_lib61	Fli1	Fli1_8	core_library	123	744	0	0	0	0	0	0	0	0	0	0	0	0	0	0	0	0
lib60_lib61	Flot1	Flot1_1	core_library	86	521	0	0	0	0	0	0	0	0	0	0	0	0	0	0	0	0
lib60_lib61	Flot1	Flot1_2	core_library	68	497	0	0	0	0	0	0	0	0	0	0	0	0	0	0	0	0
lib60_lib61	Flot1	Flot1_3	core_library	102	730	0	0	0	0	0	0	0	0	0	0	0	0	0	0	0	0
lib60_lib61	Flot1	Flot1_4	core_library	76	515	0	0	0	0	0	0	0	0	0	0	0	0	0	0	0	0
lib60_lib61	Flot1	Flot1_5	core_library	82	572	0	0	0	0	0	0	0	0	0	0	0	0	0	0	0	0
lib60_lib61	Flot1	Flot1_6	core_library	93	692	0	0	0	0	0	0	0	0	0	0	0	0	0	0	0	0
lib60_lib61	Flot1	Flot1_7	core_library	97	695	0	0	0	0	0	0	0	0	0	0	0	0	0	0	0	0
lib60_lib61	Flot1	Flot1_8	core_library	84	594	0	0	0	0	0	0	0	0	0	0	0	0	0	0	0	0
lib60_lib61	Fmnl1	Fmnl1_1	core_library	76	566	0	0	0	0	0	0	0	0	0	0	0	0	0	0	0	0
lib60_lib61	Fmnl1	Fmnl1_2	core_library	95	622	0	0	0	0	0	0	0	0	0	0	0	0	0	0	0	0
lib60_lib61	Fmnl1	Fmnl1_3	core_library	159	1210	0	0	0	0	0	0	0	0	0	0	0	0	0	0	0	0
lib60_lib61	Fmnl1	Fmnl1_4	core_library	105	753	0	0	0	0	0	0	0	0	0	0	0	0	0	0	0	0
lib60_lib61	Fmnl1	Fmnl1_5	core_library	154	1053	0	0	0	0	0	0	0	0	0	0	0	0	0	0	0	0
lib60_lib61	Fmnl1	Fmnl1_6	core_library	92	691	0	0	0	0	0	0	0	0	0	0	0	0	0	0	0	0
lib60_lib61	Fmnl1	Fmnl1_7	core_library	62	484	0	0	1	5080	0	0	0	0	0	0	0	0	0	0	0	0
lib60_lib61	Fmnl1	Fmnl1_8	core_library	140	1067	0	0	0	0	0	0	0	0	0	0	0	0	0	0	0	0
lib60_lib61	Fmnl3	Fmnl3_1	core_library	64	483	0	0	0	0	0	0	0	0	1	5663	0	0	0	0	0	0
lib60_lib61	Fmnl3	Fmnl3_2	core_library	49	353	0	0	0	0	0	0	0	0	0	0	0	0	0	0	0	0
lib60_lib61	Fmnl3	Fmnl3_3	core_library	94	500	0	0	0	0	0	0	0	0	0	0	0	0	0	0	0	0
lib60_lib61	Fmnl3	Fmnl3_4	core_library	64	549	0	0	0	0	0	0	0	0	0	0	0	0	0	0	0	0
lib60_lib61	Fmnl3	Fmnl3_5	core_library	80	536	0	0	0	0	0	0	0	0	0	0	0	0	0	0	0	0
lib60_lib61	Fmnl3	Fmnl3_6	core_library	110	754	0	0	0	0	0	0	0	0	0	0	0	0	0	0	0	0
lib60_lib61	Fmnl3	Fmnl3_7	core_library	107	728	0	0	0	0	0	0	0	0	0	0	0	0	0	0	0	0
lib60_lib61	Fmnl3	Fmnl3_8	core_library	103	544	0	0	0	0	0	0	0	0	0	0	0	0	0	0	0	0
lib60_lib61	Fmr1	Fmr1_1	core_library	44	297	0	0	0	0	0	0	0	0	0	0	0	0	0	0	0	0
lib60_lib61	Fmr1	Fmr1_2	core_library	109	764	0	0	0	0	0	0	0	0	0	0	0	0	0	0	0	0
lib60_lib61	Fmr1	Fmr1_3	core_library	40	282	0	0	0	0	0	0	0	0	0	0	0	0	0	0	0	0
lib60_lib61	Fmr1	Fmr1_4	core_library	69	440	0	0	0	0	0	0	0	0	0	0	0	0	0	0	0	0
lib60_lib61	Fmr1	Fmr1_5	core_library	82	544	0	0	0	0	0	0	0	0	0	0	0	0	0	0	0	0
lib60_lib61	Fmr1	Fmr1_6	core_library	83	609	0	0	0	0	0	0	0	0	0	0	0	0	0	0	0	0
lib60_lib61	Fmr1	Fmr1_7	core_library	107	620	0	0	0	0	0	0	0	0	0	0	0	0	0	0	0	0
lib60_lib61	Fmr1	Fmr1_8	core_library	55	338	0	0	0	0	1	3970	0	0	0	0	0	0	0	0	0	0
lib60_lib61	Fn1	Fn1_1	core_library	111	558	0	0	0	0	1	3509	0	0	0	0	0	0	0	0	0	0
lib60_lib61	Fn1	Fn1_2	core_library	77	550	0	0	0	0	0	0	0	0	0	0	0	0	0	0	0	0
lib60_lib61	Fn1	Fn1_3	core_library	48	264	0	0	0	0	0	0	0	0	0	0	0	0	0	0	0	0
lib60_lib61	Fn1	Fn1_4	core_library	84	643	0	0	1	2604	0	0	0	0	0	0	0	0	0	0	0	0
lib60_lib61	Fn1	Fn1_5	core_library	57	333	0	0	0	0	0	0	0	0	0	0	0	0	0	0	0	0
lib60_lib61	Fn1	Fn1_6	core_library	120	704	0	0	0	0	0	0	0	0	0	0	0	0	0	0	0	0
lib60_lib61	Fn1	Fn1_7	core_library	84	550	0	0	0	0	0	0	0	0	0	0	0	0	0	0	0	0
lib60_lib61	Fn1	Fn1_8	core_library	81	534	0	0	0	0	0	0	0	0	0	0	0	0	0	0	0	0
lib60_lib61	Folr2	Folr2_1	core_library	128	913	0	0	0	0	0	0	0	0	0	0	0	0	0	0	0	0
lib60_lib61	Folr2	Folr2_2	core_library	100	786	0	0	0	0	0	0	0	0	0	0	1	1277	0	0	0	0
lib60_lib61	Folr2	Folr2_3	core_library	124	917	0	0	0	0	0	0	0	0	0	0	0	0	0	0	0	0
lib60_lib61	Folr2	Folr2_4	core_library	103	759	0	0	0	0	0	0	0	0	0	0	0	0	0	0	0	0
lib60_lib61	Folr2	Folr2_5	core_library	96	547	0	0	0	0	0	0	0	0	1	1050	0	0	0	0	0	0
lib60_lib61	Folr2	Folr2_6	core_library	83	566	0	0	0	0	0	0	0	0	0	0	0	0	0	0	0	0
lib60_lib61	Folr2	Folr2_7	core_library	111	727	0	0	0	0	0	0	0	0	0	0	0	0	0	0	0	0
lib60_lib61	Folr2	Folr2_8	core_library	128	778	0	0	0	0	0	0	0	0	0	0	0	0	0	0	0	0
lib60_lib61	Foxj1	Foxj1_1	core_library	80	539	0	0	0	0	0	0	0	0	0	0	0	0	0	0	0	0
lib60_lib61	Foxj1	Foxj1_2	core_library	60	391	0	0	0	0	0	0	0	0	0	0	0	0	0	0	0	0
lib60_lib61	Foxj1	Foxj1_3	core_library	90	552	0	0	0	0	0	0	0	0	0	0	0	0	0	0	0	0
lib60_lib61	Foxj1	Foxj1_4	core_library	81	647	0	0	0	0	0	0	0	0	1	2934	0	0	0	0	0	0
lib60_lib61	Foxj1	Foxj1_5	core_library	39	229	0	0	0	0	0	0	0	0	0	0	0	0	0	0	0	0
lib60_lib61	Foxj1	Foxj1_6	core_library	55	450	0	0	0	0	0	0	0	0	0	0	0	0	0	0	0	0
lib60_lib61	Foxj1	Foxj1_7	core_library	45	250	0	0	0	0	0	0	0	0	0	0	0	0	0	0	0	0
lib60_lib61	Foxj1	Foxj1_8	core_library	103	814	0	0	0	0	0	0	0	0	0	0	1	65463	0	0	0	0
lib60_lib61	Foxn1	Foxn1_1	core_library	176	1106	0	0	0	0	0	0	0	0	0	0	0	0	0	0	0	0
lib60_lib61	Foxn1	Foxn1_2	core_library	120	884	0	0	0	0	0	0	0	0	0	0	1	1610	0	0	0	0
lib60_lib61	Foxn1	Foxn1_3	core_library	109	661	0	0	0	0	0	0	0	0	0	0	0	0	0	0	0	0
lib60_lib61	Foxn1	Foxn1_4	core_library	116	909	0	0	0	0	0	0	0	0	0	0	0	0	0	0	0	0
lib60_lib61	Foxn1	Foxn1_5	core_library	110	587	0	0	0	0	0	0	0	0	0	0	0	0	0	0	0	0
lib60_lib61	Foxn1	Foxn1_6	core_library	83	586	0	0	0	0	0	0	0	0	0	0	0	0	0	0	0	0
lib60_lib61	Foxn1	Foxn1_7	core_library	109	614	0	0	0	0	0	0	0	0	0	0	1	90	0	0	0	0
lib60_lib61	Foxn1	Foxn1_8	core_library	102	676	0	0	0	0	0	0	0	0	0	0	0	0	0	0	1	3079
lib60_lib61	Foxn2	Foxn2_1	core_library	129	993	0	0	0	0	0	0	0	0	0	0	0	0	0	0	0	0
lib60_lib61	Foxn2	Foxn2_2	core_library	114	870	0	0	0	0	0	0	0	0	0	0	0	0	0	0	0	0
lib60_lib61	Foxn2	Foxn2_3	core_library	84	528	0	0	0	0	0	0	0	0	0	0	0	0	0	0	0	0
lib60_lib61	Foxn2	Foxn2_4	core_library	131	786	0	0	0	0	0	0	0	0	0	0	0	0	0	0	0	0
lib60_lib61	Foxn2	Foxn2_5	core_library	142	1138	0	0	0	0	0	0	0	0	0	0	1	2987	0	0	0	0
lib60_lib61	Foxn2	Foxn2_6	core_library	136	999	0	0	0	0	0	0	0	0	0	0	0	0	1	575	0	0
lib60_lib61	Foxn2	Foxn2_7	core_library	103	570	0	0	0	0	0	0	0	0	0	0	0	0	0	0	0	0
lib60_lib61	Foxn2	Foxn2_8	core_library	85	606	0	0	0	0	0	0	0	0	0	0	0	0	0	0	0	0
lib60_lib61	Frk	Frk_1	core_library	124	937	0	0	0	0	0	0	0	0	0	0	0	0	0	0	0	0
lib60_lib61	Frk	Frk_2	core_library	1	10	0	0	0	0	0	0	0	0	0	0	0	0	0	0	0	0
lib60_lib61	Frk	Frk_3	core_library	124	956	0	0	0	0	0	0	0	0	0	0	1	1664	0	0	0	0
lib60_lib61	Frk	Frk_4	core_library	75	485	0	0	0	0	0	0	0	0	0	0	0	0	0	0	0	0
lib60_lib61	Frk	Frk_5	core_library	127	911	0	0	0	0	0	0	0	0	0	0	0	0	0	0	0	0
lib60_lib61	Frk	Frk_6	core_library	118	869	0	0	0	0	0	0	0	0	0	0	0	0	0	0	0	0
lib60_lib61	Frk	Frk_7	core_library	157	1013	0	0	0	0	1	27064	0	0	0	0	0	0	0	0	0	0
lib60_lib61	Frk	Frk_8	core_library	104	755	0	0	0	0	0	0	0	0	0	0	0	0	0	0	0	0
lib60_lib61	Frmpd4	Frmpd4_1	core_library	119	817	1	7865	0	0	0	0	0	0	0	0	0	0	0	0	0	0
lib60_lib61	Frmpd4	Frmpd4_2	core_library	94	763	0	0	0	0	0	0	0	0	0	0	0	0	0	0	0	0
lib60_lib61	Frmpd4	Frmpd4_3	core_library	99	757	0	0	0	0	0	0	0	0	0	0	0	0	0	0	0	0
lib60_lib61	Frmpd4	Frmpd4_4	core_library	95	716	0	0	0	0	0	0	0	0	0	0	1	3349	0	0	0	0
lib60_lib61	Frmpd4	Frmpd4_5	core_library	144	933	0	0	0	0	0	0	0	0	0	0	0	0	0	0	0	0
lib60_lib61	Frmpd4	Frmpd4_6	core_library	79	524	0	0	0	0	0	0	0	0	0	0	0	0	0	0	0	0
lib60_lib61	Frmpd4	Frmpd4_7	core_library	140	1116	0	0	0	0	0	0	0	0	0	0	0	0	0	0	0	0
lib60_lib61	Frmpd4	Frmpd4_8	core_library	125	838	0	0	0	0	0	0	0	0	0	0	0	0	0	0	0	0
lib60_lib61	Fshr	Fshr_1	core_library	68	495	0	0	0	0	0	0	0	0	0	0	0	0	0	0	0	0
lib60_lib61	Fshr	Fshr_2	core_library	116	825	0	0	0	0	0	0	0	0	0	0	0	0	0	0	0	0
lib60_lib61	Fshr	Fshr_3	core_library	115	710	0	0	0	0	0	0	0	0	0	0	1	973	0	0	0	0
lib60_lib61	Fshr	Fshr_4	core_library	152	1105	0	0	0	0	0	0	0	0	0	0	1	2587	0	0	0	0
lib60_lib61	Fshr	Fshr_5	core_library	87	526	0	0	0	0	0	0	0	0	0	0	0	0	0	0	0	0
lib60_lib61	Fshr	Fshr_6	core_library	91	597	0	0	0	0	0	0	0	0	1	2888	0	0	0	0	0	0
lib60_lib61	Fshr	Fshr_7	core_library	124	878	0	0	0	0	0	0	0	0	0	0	0	0	0	0	0	0
lib60_lib61	Fshr	Fshr_8	core_library	130	971	0	0	0	0	0	0	0	0	0	0	0	0	0	0	0	0
lib60_lib61	Fth1	Fth1_1	core_library	90	639	0	0	0	0	0	0	0	0	0	0	0	0	0	0	0	0
lib60_lib61	Fth1	Fth1_2	core_library	88	656	0	0	0	0	0	0	0	0	0	0	0	0	0	0	0	0
lib60_lib61	Fth1	Fth1_3	core_library	68	386	0	0	0	0	0	0	0	0	0	0	0	0	0	0	0	0
lib60_lib61	Fth1	Fth1_4	core_library	91	612	0	0	0	0	0	0	0	0	0	0	0	0	0	0	0	0
lib60_lib61	Fth1	Fth1_5	core_library	52	244	0	0	0	0	0	0	0	0	0	0	0	0	0	0	0	0
lib60_lib61	Fth1	Fth1_6	core_library	68	574	0	0	0	0	0	0	0	0	0	0	0	0	0	0	0	0
lib60_lib61	Fth1	Fth1_7	core_library	0	0	0	0	0	0	0	0	0	0	0	0	0	0	0	0	0	0
lib60_lib61	Fth1	Fth1_8	core_library	68	562	0	0	0	0	0	0	0	0	0	0	0	0	0	0	0	0
lib60_lib61	Furin	Furin_1	core_library	93	683	0	0	0	0	0	0	0	0	0	0	0	0	0	0	0	0
lib60_lib61	Furin	Furin_2	core_library	100	666	0	0	0	0	0	0	0	0	0	0	0	0	0	0	0	0
lib60_lib61	Furin	Furin_3	core_library	108	858	0	0	0	0	0	0	0	0	0	0	0	0	0	0	0	0
lib60_lib61	Furin	Furin_4	core_library	59	289	0	0	0	0	0	0	0	0	0	0	0	0	0	0	0	0
lib60_lib61	Furin	Furin_5	core_library	86	692	0	0	0	0	0	0	0	0	0	0	1	121770	0	0	0	0
lib60_lib61	Furin	Furin_6	core_library	122	838	0	0	0	0	1	7532	0	0	0	0	0	0	0	0	0	0
lib60_lib61	Furin	Furin_7	core_library	85	480	0	0	0	0	0	0	0	0	0	0	0	0	0	0	0	0
lib60_lib61	Furin	Furin_8	core_library	76	509	0	0	0	0	0	0	0	0	1	6001	1	7075	0	0	0	0
lib60_lib61	Fxr1	Fxr1_1	core_library	120	839	0	0	0	0	0	0	0	0	0	0	0	0	0	0	0	0
lib60_lib61	Fxr1	Fxr1_2	core_library	114	758	0	0	0	0	1	3436	0	0	0	0	0	0	0	0	0	0
lib60_lib61	Fxr1	Fxr1_3	core_library	68	420	0	0	0	0	0	0	0	0	0	0	1	4825	0	0	0	0
lib60_lib61	Fxr1	Fxr1_4	core_library	117	679	0	0	0	0	1	1968	0	0	0	0	0	0	0	0	0	0
lib60_lib61	Fxr1	Fxr1_5	core_library	74	529	0	0	0	0	0	0	0	0	0	0	0	0	0	0	0	0
lib60_lib61	Fxr1	Fxr1_6	core_library	63	370	0	0	0	0	0	0	0	0	0	0	0	0	0	0	0	0
lib60_lib61	Fxr1	Fxr1_7	core_library	87	455	0	0	0	0	0	0	0	0	0	0	0	0	0	0	0	0
lib60_lib61	Fxr1	Fxr1_8	core_library	97	582	0	0	0	0	0	0	0	0	0	0	0	0	0	0	0	0
lib60_lib61	Fyco1	Fyco1_1	core_library	61	487	1	38731	0	0	0	0	0	0	0	0	0	0	0	0	0	0
lib60_lib61	Fyco1	Fyco1_2	core_library	119	803	0	0	0	0	0	0	0	0	0	0	0	0	0	0	0	0
lib60_lib61	Fyco1	Fyco1_3	core_library	74	547	0	0	0	0	0	0	0	0	0	0	0	0	0	0	0	0
lib60_lib61	Fyco1	Fyco1_4	core_library	106	809	0	0	0	0	0	0	0	0	0	0	0	0	0	0	0	0
lib60_lib61	Fyco1	Fyco1_5	core_library	100	745	0	0	0	0	0	0	0	0	0	0	0	0	0	0	0	0
lib60_lib61	Fyco1	Fyco1_6	core_library	84	569	0	0	0	0	0	0	0	0	0	0	0	0	0	0	0	0
lib60_lib61	Fyco1	Fyco1_7	core_library	52	346	0	0	0	0	0	0	0	0	0	0	0	0	0	0	0	0
lib60_lib61	Fyco1	Fyco1_8	core_library	75	502	0	0	0	0	0	0	0	0	1	818	0	0	0	0	0	0
lib60_lib61	GNG5	GNG5_1	core_library	68	457	0	0	0	0	0	0	0	0	0	0	0	0	0	0	0	0
lib60_lib61	GNG5	GNG5_2	core_library	130	972	0	0	0	0	0	0	0	0	0	0	0	0	0	0	0	0
lib60_lib61	GNG5	GNG5_3	core_library	43	256	0	0	0	0	0	0	0	0	0	0	0	0	0	0	0	0
lib60_lib61	GNG5	GNG5_4	core_library	73	587	0	0	0	0	0	0	0	0	0	0	0	0	0	0	0	0
lib60_lib61	GNG5	GNG5_5	core_library	101	832	0	0	0	0	0	0	0	0	0	0	0	0	0	0	0	0
lib60_lib61	GNG5	GNG5_6	core_library	87	677	0	0	0	0	0	0	0	0	0	0	0	0	0	0	0	0
lib60_lib61	Gab1	Gab1_1	core_library	91	671	0	0	0	0	0	0	0	0	0	0	0	0	0	0	0	0
lib60_lib61	Gab1	Gab1_2	core_library	142	1110	0	0	0	0	1	584	0	0	0	0	0	0	0	0	0	0
lib60_lib61	Gab1	Gab1_3	core_library	44	291	0	0	0	0	0	0	0	0	0	0	0	0	0	0	0	0
lib60_lib61	Gab1	Gab1_4	core_library	92	612	0	0	0	0	0	0	0	0	0	0	1	1190	0	0	0	0
lib60_lib61	Gab1	Gab1_5	core_library	141	930	0	0	0	0	0	0	0	0	0	0	0	0	0	0	0	0
lib60_lib61	Gab1	Gab1_6	core_library	128	820	0	0	0	0	0	0	0	0	0	0	0	0	0	0	0	0
lib60_lib61	Gab1	Gab1_7	core_library	1	9	0	0	0	0	0	0	0	0	0	0	0	0	0	0	0	0
lib60_lib61	Gab1	Gab1_8	core_library	131	1023	0	0	1	3418	0	0	0	0	0	0	1	7747	0	0	0	0
lib60_lib61	Gab3	Gab3_1	core_library	139	1125	0	0	0	0	0	0	0	0	0	0	0	0	0	0	0	0
lib60_lib61	Gab3	Gab3_2	core_library	76	573	0	0	0	0	0	0	0	0	0	0	0	0	0	0	0	0
lib60_lib61	Gab3	Gab3_3	core_library	91	712	0	0	0	0	0	0	0	0	0	0	0	0	0	0	0	0
lib60_lib61	Gab3	Gab3_4	core_library	104	751	0	0	0	0	0	0	0	0	0	0	0	0	0	0	0	0
lib60_lib61	Gab3	Gab3_5	core_library	132	886	0	0	0	0	0	0	0	0	0	0	0	0	1	675	0	0
lib60_lib61	Gab3	Gab3_6	core_library	116	831	0	0	0	0	0	0	0	0	0	0	0	0	0	0	0	0
lib60_lib61	Gab3	Gab3_7	core_library	86	536	0	0	0	0	0	0	0	0	0	0	0	0	0	0	0	0
lib60_lib61	Gab3	Gab3_8	core_library	96	696	0	0	0	0	0	0	0	0	0	0	0	0	0	0	0	0
lib60_lib61	Gabarap	Gabarap_1	core_library	72	474	0	0	0	0	0	0	0	0	0	0	1	1273	0	0	0	0
lib60_lib61	Gabarap	Gabarap_2	core_library	80	514	0	0	0	0	0	0	0	0	0	0	0	0	0	0	0	0
lib60_lib61	Gabarap	Gabarap_3	core_library	111	665	0	0	0	0	0	0	0	0	0	0	0	0	0	0	0	0
lib60_lib61	Gabarap	Gabarap_4	core_library	122	1005	0	0	0	0	0	0	0	0	0	0	0	0	0	0	0	0
lib60_lib61	Gabarap	Gabarap_5	core_library	158	913	0	0	0	0	0	0	0	0	0	0	0	0	0	0	0	0
lib60_lib61	Gabarap	Gabarap_6	core_library	99	578	0	0	0	0	0	0	0	0	0	0	0	0	0	0	0	0
lib60_lib61	Gabarap	Gabarap_7	core_library	125	836	0	0	0	0	0	0	0	0	0	0	0	0	0	0	0	0
lib60_lib61	Gabarap	Gabarap_8	core_library	109	720	0	0	0	0	0	0	0	0	0	0	0	0	0	0	0	0
lib60_lib61	Gabbr1	Gabbr1_1	core_library	75	546	0	0	0	0	0	0	0	0	0	0	0	0	0	0	0	0
lib60_lib61	Gabbr1	Gabbr1_2	core_library	89	676	1	7048	0	0	0	0	0	0	0	0	0	0	0	0	0	0
lib60_lib61	Gabbr1	Gabbr1_3	core_library	89	602	0	0	0	0	0	0	1	5897	0	0	0	0	0	0	0	0
lib60_lib61	Gabbr1	Gabbr1_4	core_library	103	628	0	0	0	0	1	4553	0	0	0	0	0	0	0	0	0	0
lib60_lib61	Gabbr1	Gabbr1_5	core_library	76	545	0	0	0	0	0	0	0	0	0	0	0	0	0	0	0	0
lib60_lib61	Gabbr1	Gabbr1_6	core_library	89	814	0	0	0	0	0	0	0	0	0	0	1	2581	0	0	0	0
lib60_lib61	Gabbr1	Gabbr1_7	core_library	90	566	0	0	0	0	0	0	0	0	0	0	0	0	0	0	0	0
lib60_lib61	Gabbr1	Gabbr1_8	core_library	74	540	0	0	0	0	0	0	0	0	0	0	0	0	0	0	0	0
lib60_lib61	Galnt2	Galnt2_1	core_library	109	779	0	0	0	0	0	0	0	0	0	0	0	0	0	0	0	0
lib60_lib61	Galnt2	Galnt2_2	core_library	112	788	0	0	0	0	0	0	0	0	0	0	0	0	0	0	0	0
lib60_lib61	Galnt2	Galnt2_3	core_library	77	500	0	0	0	0	0	0	0	0	0	0	0	0	0	0	0	0
lib60_lib61	Galnt2	Galnt2_4	core_library	117	961	0	0	0	0	0	0	0	0	0	0	0	0	0	0	0	0
lib60_lib61	Galnt2	Galnt2_5	core_library	142	1004	0	0	0	0	0	0	0	0	0	0	0	0	0	0	0	0
lib60_lib61	Galnt2	Galnt2_6	core_library	123	877	0	0	0	0	0	0	0	0	0	0	0	0	0	0	0	0
lib60_lib61	Galnt2	Galnt2_7	core_library	93	534	0	0	0	0	0	0	0	0	0	0	0	0	0	0	0	0
lib60_lib61	Galnt2	Galnt2_8	core_library	81	631	0	0	0	0	0	0	0	0	0	0	0	0	0	0	0	0
lib60_lib61	Galr2	Galr2_1	core_library	74	534	0	0	0	0	1	4794	0	0	0	0	0	0	0	0	0	0
lib60_lib61	Galr2	Galr2_2	core_library	105	867	0	0	0	0	0	0	0	0	0	0	0	0	0	0	0	0
lib60_lib61	Galr2	Galr2_3	core_library	69	552	0	0	0	0	0	0	0	0	0	0	0	0	0	0	0	0
lib60_lib61	Galr2	Galr2_4	core_library	110	820	0	0	0	0	0	0	0	0	0	0	0	0	0	0	0	0
lib60_lib61	Galr2	Galr2_5	core_library	83	648	0	0	0	0	0	0	0	0	0	0	0	0	0	0	0	0
lib60_lib61	Galr2	Galr2_6	core_library	89	614	0	0	0	0	0	0	0	0	0	0	0	0	0	0	0	0
lib60_lib61	Galr2	Galr2_7	core_library	103	686	0	0	0	0	0	0	0	0	0	0	0	0	0	0	0	0
lib60_lib61	Galr2	Galr2_8	core_library	98	716	0	0	0	0	0	0	0	0	0	0	0	0	0	0	0	0
lib60_lib61	Gas7	Gas7_1	core_library	69	533	0	0	0	0	0	0	0	0	0	0	0	0	0	0	0	0
lib60_lib61	Gas7	Gas7_2	core_library	114	785	0	0	0	0	0	0	0	0	0	0	0	0	0	0	0	0
lib60_lib61	Gas7	Gas7_3	core_library	79	427	0	0	0	0	0	0	0	0	0	0	0	0	0	0	0	0
lib60_lib61	Gas7	Gas7_4	core_library	79	611	0	0	0	0	0	0	0	0	0	0	0	0	0	0	0	0
lib60_lib61	Gas7	Gas7_5	core_library	166	1166	0	0	0	0	0	0	0	0	0	0	0	0	0	0	0	0
lib60_lib61	Gas7	Gas7_6	core_library	99	680	0	0	0	0	0	0	0	0	0	0	1	11159	0	0	0	0
lib60_lib61	Gas7	Gas7_7	core_library	84	623	0	0	0	0	0	0	0	0	0	0	0	0	0	0	0	0
lib60_lib61	Gas7	Gas7_8	core_library	40	255	0	0	0	0	0	0	0	0	0	0	0	0	0	0	0	0
lib60_lib61	Gata1	Gata1_1	core_library	114	814	0	0	1	6091	0	0	0	0	0	0	0	0	0	0	0	0
lib60_lib61	Gata1	Gata1_2	core_library	97	692	0	0	0	0	0	0	0	0	0	0	0	0	0	0	0	0
lib60_lib61	Gata1	Gata1_3	core_library	120	920	0	0	0	0	0	0	0	0	0	0	0	0	0	0	0	0
lib60_lib61	Gata1	Gata1_4	core_library	134	953	0	0	0	0	0	0	0	0	0	0	0	0	0	0	0	0
lib60_lib61	Gata1	Gata1_5	core_library	118	905	0	0	0	0	0	0	0	0	0	0	0	0	0	0	0	0
lib60_lib61	Gata1	Gata1_6	core_library	78	455	0	0	0	0	0	0	0	0	0	0	0	0	0	0	0	0
lib60_lib61	Gata1	Gata1_7	core_library	109	781	0	0	0	0	0	0	0	0	0	0	0	0	0	0	0	0
lib60_lib61	Gata1	Gata1_8	core_library	147	1059	0	0	0	0	0	0	0	0	0	0	1	3343	0	0	0	0
lib60_lib61	Gata3	Gata3_1	core_library	80	537	0	0	0	0	0	0	0	0	0	0	0	0	0	0	0	0
lib60_lib61	Gata3	Gata3_2	core_library	83	590	0	0	0	0	0	0	0	0	0	0	0	0	0	0	1	9390
lib60_lib61	Gata3	Gata3_3	core_library	98	635	0	0	0	0	0	0	0	0	0	0	0	0	0	0	0	0
lib60_lib61	Gata3	Gata3_4	core_library	99	682	0	0	0	0	0	0	0	0	1	5342	0	0	0	0	0	0
lib60_lib61	Gata3	Gata3_5	core_library	122	1010	0	0	0	0	0	0	0	0	0	0	0	0	0	0	0	0
lib60_lib61	Gata3	Gata3_6	core_library	119	960	0	0	0	0	0	0	0	0	0	0	0	0	0	0	0	0
lib60_lib61	Gata3	Gata3_7	core_library	117	893	0	0	0	0	0	0	0	0	0	0	0	0	0	0	0	0
lib60_lib61	Gata3	Gata3_8	core_library	91	506	0	0	0	0	0	0	0	0	0	0	0	0	0	0	0	0
lib60_lib61	Gba	Gba_1	core_library	162	1197	0	0	0	0	0	0	0	0	0	0	0	0	0	0	0	0
lib60_lib61	Gba	Gba_2	core_library	73	525	0	0	0	0	0	0	0	0	0	0	0	0	0	0	0	0
lib60_lib61	Gba	Gba_3	core_library	104	685	0	0	0	0	0	0	0	0	0	0	0	0	0	0	0	0
lib60_lib61	Gba	Gba_4	core_library	105	849	0	0	0	0	0	0	0	0	0	0	0	0	0	0	0	0
lib60_lib61	Gba	Gba_5	core_library	102	633	0	0	0	0	0	0	0	0	0	0	0	0	0	0	0	0
lib60_lib61	Gba	Gba_6	core_library	129	926	0	0	0	0	0	0	0	0	0	0	0	0	0	0	0	0
lib60_lib61	Gba	Gba_7	core_library	94	529	0	0	0	0	0	0	0	0	0	0	0	0	0	0	0	0
lib60_lib61	Gba	Gba_8	core_library	61	442	0	0	0	0	0	0	0	0	0	0	0	0	0	0	0	0
lib60_lib61	Gba2	Gba2_1	core_library	121	937	0	0	0	0	0	0	0	0	0	0	0	0	0	0	0	0
lib60_lib61	Gba2	Gba2_2	core_library	94	598	0	0	0	0	0	0	0	0	0	0	0	0	0	0	0	0
lib60_lib61	Gba2	Gba2_3	core_library	132	911	0	0	0	0	0	0	0	0	0	0	0	0	0	0	0	0
lib60_lib61	Gba2	Gba2_4	core_library	144	918	0	0	0	0	0	0	0	0	0	0	0	0	0	0	0	0
lib60_lib61	Gba2	Gba2_5	core_library	104	650	0	0	0	0	0	0	0	0	0	0	1	1255	0	0	0	0
lib60_lib61	Gba2	Gba2_6	core_library	66	436	0	0	0	0	0	0	0	0	0	0	0	0	0	0	0	0
lib60_lib61	Gba2	Gba2_7	core_library	88	441	0	0	0	0	0	0	0	0	0	0	0	0	0	0	0	0
lib60_lib61	Gba2	Gba2_8	core_library	102	704	0	0	0	0	0	0	0	0	0	0	0	0	0	0	0	0
lib60_lib61	Gbp5	Gbp5_1	core_library	113	831	0	0	0	0	0	0	0	0	0	0	0	0	0	0	0	0
lib60_lib61	Gbp5	Gbp5_2	core_library	57	378	0	0	0	0	0	0	0	0	0	0	0	0	0	0	0	0
lib60_lib61	Gbp5	Gbp5_3	core_library	79	469	0	0	0	0	0	0	0	0	0	0	0	0	0	0	0	0
lib60_lib61	Gbp5	Gbp5_4	core_library	102	855	0	0	0	0	0	0	0	0	0	0	0	0	0	0	0	0
lib60_lib61	Gbp5	Gbp5_5	core_library	91	601	0	0	0	0	0	0	0	0	0	0	0	0	0	0	0	0
lib60_lib61	Gbp5	Gbp5_6	core_library	55	348	0	0	0	0	0	0	0	0	0	0	1	6402	1	520	0	0
lib60_lib61	Gbp5	Gbp5_7	core_library	140	945	0	0	0	0	0	0	0	0	0	0	0	0	0	0	0	0
lib60_lib61	Gbp5	Gbp5_8	core_library	79	630	0	0	0	0	0	0	0	0	0	0	0	0	0	0	0	0
lib60_lib61	Gcnt1	Gcnt1_1	core_library	79	491	0	0	0	0	0	0	0	0	0	0	0	0	0	0	0	0
lib60_lib61	Gcnt1	Gcnt1_2	core_library	91	559	0	0	0	0	0	0	0	0	0	0	0	0	0	0	0	0
lib60_lib61	Gcnt1	Gcnt1_3	core_library	127	936	0	0	0	0	0	0	0	0	0	0	0	0	0	0	0	0
lib60_lib61	Gcnt1	Gcnt1_4	core_library	109	640	0	0	0	0	0	0	0	0	0	0	0	0	0	0	0	0
lib60_lib61	Gcnt1	Gcnt1_5	core_library	101	783	0	0	0	0	0	0	0	0	0	0	0	0	0	0	0	0
lib60_lib61	Gcnt1	Gcnt1_6	core_library	74	591	0	0	0	0	0	0	0	0	0	0	0	0	0	0	0	0
lib60_lib61	Gcnt1	Gcnt1_7	core_library	106	741	0	0	0	0	1	4089	0	0	0	0	0	0	0	0	0	0
lib60_lib61	Gcnt1	Gcnt1_8	core_library	99	547	0	0	0	0	0	0	0	0	0	0	0	0	0	0	0	0
lib60_lib61	Gcnt3	Gcnt3_1	core_library	106	832	0	0	0	0	0	0	0	0	0	0	0	0	0	0	0	0
lib60_lib61	Gcnt3	Gcnt3_2	core_library	102	598	0	0	0	0	0	0	0	0	0	0	0	0	0	0	0	0
lib60_lib61	Gcnt3	Gcnt3_3	core_library	125	910	0	0	0	0	0	0	1	7759	0	0	0	0	0	0	0	0
lib60_lib61	Gcnt3	Gcnt3_4	core_library	99	568	0	0	0	0	0	0	0	0	0	0	0	0	0	0	0	0
lib60_lib61	Gcnt3	Gcnt3_5	core_library	67	383	0	0	0	0	0	0	0	0	0	0	0	0	0	0	0	0
lib60_lib61	Gcnt3	Gcnt3_6	core_library	87	605	0	0	0	0	0	0	0	0	0	0	0	0	0	0	0	0
lib60_lib61	Gcnt3	Gcnt3_7	core_library	89	632	0	0	0	0	0	0	0	0	0	0	0	0	0	0	0	0
lib60_lib61	Gcnt3	Gcnt3_8	core_library	92	457	0	0	0	0	0	0	0	0	0	0	0	0	0	0	0	0
lib60_lib61	Gdf10	Gdf10_1	core_library	85	631	0	0	0	0	1	6785	0	0	0	0	0	0	0	0	0	0
lib60_lib61	Gdf10	Gdf10_2	core_library	91	505	0	0	0	0	0	0	0	0	0	0	0	0	0	0	0	0
lib60_lib61	Gdf10	Gdf10_3	core_library	73	512	0	0	0	0	0	0	0	0	0	0	0	0	0	0	0	0
lib60_lib61	Gdf10	Gdf10_4	core_library	72	512	0	0	0	0	0	0	0	0	0	0	0	0	0	0	0	0
lib60_lib61	Gdf10	Gdf10_5	core_library	80	622	0	0	0	0	0	0	0	0	0	0	0	0	0	0	0	0
lib60_lib61	Gdf10	Gdf10_6	core_library	110	716	0	0	0	0	0	0	0	0	0	0	0	0	0	0	0	0
lib60_lib61	Gdf10	Gdf10_7	core_library	98	526	0	0	0	0	0	0	0	0	0	0	0	0	0	0	0	0
lib60_lib61	Gdf10	Gdf10_8	core_library	68	438	0	0	0	0	0	0	0	0	0	0	0	0	0	0	0	0
lib60_lib61	Gdf15	Gdf15_1	core_library	110	819	0	0	0	0	0	0	0	0	0	0	0	0	0	0	0	0
lib60_lib61	Gdf15	Gdf15_2	core_library	112	896	0	0	0	0	0	0	0	0	0	0	1	37397	0	0	0	0
lib60_lib61	Gdf15	Gdf15_3	core_library	70	547	0	0	0	0	0	0	0	0	0	0	0	0	0	0	0	0
lib60_lib61	Gdf15	Gdf15_4	core_library	83	673	0	0	0	0	0	0	0	0	0	0	0	0	0	0	0	0
lib60_lib61	Gdf15	Gdf15_5	core_library	59	518	0	0	0	0	0	0	0	0	0	0	0	0	0	0	0	0
lib60_lib61	Gdf15	Gdf15_6	core_library	55	365	0	0	0	0	0	0	0	0	0	0	0	0	0	0	0	0
lib60_lib61	Gdf15	Gdf15_7	core_library	73	554	0	0	0	0	0	0	0	0	0	0	0	0	0	0	0	0
lib60_lib61	Gdf15	Gdf15_8	core_library	113	789	0	0	0	0	1	9968	0	0	0	0	0	0	0	0	0	0
lib60_lib61	Gdf3	Gdf3_1	core_library	53	265	0	0	0	0	0	0	0	0	0	0	0	0	0	0	0	0
lib60_lib61	Gdf3	Gdf3_2	core_library	99	738	0	0	0	0	0	0	0	0	0	0	0	0	0	0	0	0
lib60_lib61	Gdf3	Gdf3_3	core_library	104	555	0	0	0	0	1	1446	0	0	0	0	0	0	0	0	0	0
lib60_lib61	Gdf3	Gdf3_4	core_library	112	845	0	0	0	0	0	0	0	0	0	0	1	36401	0	0	0	0
lib60_lib61	Gdf3	Gdf3_5	core_library	96	722	0	0	0	0	0	0	0	0	0	0	0	0	0	0	0	0
lib60_lib61	Gdf3	Gdf3_6	core_library	95	629	0	0	0	0	0	0	0	0	0	0	0	0	0	0	0	0
lib60_lib61	Gdf3	Gdf3_7	core_library	49	308	0	0	0	0	0	0	0	0	0	0	0	0	0	0	0	0
lib60_lib61	Gdf3	Gdf3_8	core_library	108	744	0	0	0	0	0	0	0	0	0	0	0	0	0	0	0	0
lib60_lib61	Gdf9	Gdf9_1	core_library	80	649	0	0	0	0	0	0	0	0	0	0	0	0	0	0	0	0
lib60_lib61	Gdf9	Gdf9_2	core_library	73	406	0	0	0	0	0	0	0	0	0	0	0	0	0	0	0	0
lib60_lib61	Gdf9	Gdf9_3	core_library	90	610	0	0	0	0	0	0	0	0	0	0	0	0	0	0	0	0
lib60_lib61	Gdf9	Gdf9_4	core_library	105	681	0	0	0	0	0	0	0	0	0	0	1	1292	0	0	0	0
