## Supplementary Table 2 for "Dual-inactivation of Regnase-1 and SOCS1 rewires exhausted CD8^+^ T cell fate to enhance anti-tumor functionality" (part 3 of 3)

### Sheet: counts (continued)
library	symbol	guide_name	guide_type	input__umis	input__reads	endpt_1__umis	endpt_1__reads	endpt_2__umis	endpt_2__reads	endpt_3__umis	endpt_3__reads	endpt_4__umis	endpt_4__reads	endpt_5__umis	endpt_5__reads	endpt_6__umis	endpt_6__reads	endpt_7__umis	endpt_7__reads	endpt_8__umis	endpt_8__reads
lib60_lib61	Gdf9	Gdf9_5	core_library	72	464	0	0	0	0	0	0	0	0	0	0	0	0	0	0	0	0
lib60_lib61	Gdf9	Gdf9_6	core_library	76	514	0	0	0	0	0	0	0	0	0	0	0	0	0	0	0	0
lib60_lib61	Gdf9	Gdf9_7	core_library	66	366	0	0	0	0	1	6499	0	0	0	0	0	0	0	0	0	0
lib60_lib61	Gdf9	Gdf9_8	core_library	62	404	0	0	0	0	0	0	0	0	0	0	0	0	0	0	0	0
lib60_lib61	Gdnf	Gdnf_1	core_library	81	572	0	0	0	0	0	0	0	0	0	0	1	899	0	0	0	0
lib60_lib61	Gdnf	Gdnf_2	core_library	76	610	0	0	0	0	0	0	0	0	0	0	1	4078	0	0	0	0
lib60_lib61	Gdnf	Gdnf_3	core_library	68	482	0	0	0	0	0	0	0	0	0	0	0	0	0	0	0	0
lib60_lib61	Gdnf	Gdnf_4	core_library	80	607	0	0	0	0	0	0	0	0	0	0	0	0	0	0	0	0
lib60_lib61	Gdnf	Gdnf_5	core_library	126	999	0	0	0	0	0	0	0	0	0	0	1	6209	0	0	0	0
lib60_lib61	Gdnf	Gdnf_6	core_library	97	699	0	0	0	0	0	0	0	0	0	0	0	0	0	0	0	0
lib60_lib61	Gdnf	Gdnf_7	core_library	77	514	0	0	0	0	0	0	0	0	0	0	0	0	0	0	0	0
lib60_lib61	Gdnf	Gdnf_8	core_library	62	330	0	0	0	0	0	0	0	0	0	0	0	0	0	0	0	0
lib60_lib61	Gem	Gem_1	core_library	139	1010	0	0	0	0	0	0	0	0	0	0	0	0	0	0	0	0
lib60_lib61	Gem	Gem_2	core_library	129	922	0	0	0	0	1	14983	0	0	0	0	0	0	0	0	0	0
lib60_lib61	Gem	Gem_3	core_library	85	729	0	0	0	0	0	0	0	0	0	0	0	0	0	0	0	0
lib60_lib61	Gem	Gem_4	core_library	117	801	0	0	0	0	1	5474	0	0	0	0	0	0	0	0	0	0
lib60_lib61	Gem	Gem_5	core_library	98	793	0	0	0	0	0	0	0	0	0	0	0	0	0	0	0	0
lib60_lib61	Gem	Gem_6	core_library	101	708	0	0	1	14549	0	0	0	0	0	0	0	0	0	0	0	0
lib60_lib61	Gem	Gem_7	core_library	83	669	0	0	0	0	0	0	0	0	0	0	0	0	0	0	0	0
lib60_lib61	Gem	Gem_8	core_library	66	483	0	0	0	0	0	0	0	0	0	0	0	0	0	0	0	0
lib60_lib61	Gemin7	Gemin7_1	core_library	88	608	0	0	0	0	0	0	0	0	0	0	0	0	0	0	0	0
lib60_lib61	Gemin7	Gemin7_2	core_library	89	549	0	0	0	0	0	0	0	0	0	0	0	0	0	0	0	0
lib60_lib61	Gemin7	Gemin7_3	core_library	88	540	0	0	0	0	0	0	0	0	0	0	0	0	0	0	0	0
lib60_lib61	Gemin7	Gemin7_4	core_library	95	612	0	0	0	0	0	0	0	0	0	0	0	0	0	0	0	0
lib60_lib61	Gemin7	Gemin7_5	core_library	139	1086	0	0	0	0	0	0	0	0	0	0	0	0	0	0	0	0
lib60_lib61	Gemin7	Gemin7_6	core_library	89	541	0	0	0	0	0	0	0	0	0	0	0	0	0	0	0	0
lib60_lib61	Gemin7	Gemin7_7	core_library	131	907	0	0	0	0	0	0	0	0	0	0	0	0	0	0	0	0
lib60_lib61	Gemin7	Gemin7_8	core_library	45	272	0	0	0	0	0	0	0	0	0	0	0	0	0	0	0	0
lib60_lib61	Gfap	Gfap_1	core_library	119	833	0	0	0	0	0	0	0	0	0	0	0	0	0	0	0	0
lib60_lib61	Gfap	Gfap_2	core_library	87	720	0	0	0	0	0	0	0	0	0	0	1	1293	0	0	0	0
lib60_lib61	Gfap	Gfap_3	core_library	65	505	0	0	0	0	0	0	0	0	0	0	0	0	0	0	0	0
lib60_lib61	Gfap	Gfap_4	core_library	44	284	0	0	0	0	0	0	0	0	0	0	0	0	0	0	0	0
lib60_lib61	Gfap	Gfap_5	core_library	78	536	0	0	0	0	0	0	0	0	0	0	0	0	0	0	0	0
lib60_lib61	Gfap	Gfap_6	core_library	72	483	0	0	0	0	0	0	0	0	0	0	0	0	0	0	0	0
lib60_lib61	Gfap	Gfap_7	core_library	106	584	0	0	0	0	0	0	0	0	0	0	0	0	0	0	0	0
lib60_lib61	Gfap	Gfap_8	core_library	78	633	0	0	0	0	0	0	0	0	0	0	0	0	0	0	0	0
lib60_lib61	Gfi1	Gfi1_1	core_library	79	544	0	0	0	0	0	0	0	0	0	0	1	2226	0	0	0	0
lib60_lib61	Gfi1	Gfi1_2	core_library	77	512	0	0	0	0	0	0	0	0	0	0	0	0	0	0	0	0
lib60_lib61	Gfi1	Gfi1_3	core_library	83	618	0	0	0	0	0	0	0	0	0	0	0	0	1	2827	0	0
lib60_lib61	Gfi1	Gfi1_4	core_library	52	375	0	0	0	0	0	0	0	0	0	0	0	0	0	0	0	0
lib60_lib61	Gfi1	Gfi1_5	core_library	63	474	0	0	0	0	0	0	0	0	0	0	0	0	0	0	0	0
lib60_lib61	Gfi1	Gfi1_6	core_library	84	500	0	0	0	0	0	0	0	0	0	0	0	0	0	0	0	0
lib60_lib61	Gfi1	Gfi1_7	core_library	114	751	0	0	0	0	0	0	0	0	0	0	0	0	0	0	0	0
lib60_lib61	Gfi1	Gfi1_8	core_library	84	624	0	0	0	0	0	0	0	0	0	0	1	2320	0	0	0	0
lib60_lib61	Gga3	Gga3_1	core_library	67	497	0	0	0	0	0	0	0	0	0	0	0	0	0	0	0	0
lib60_lib61	Gga3	Gga3_2	core_library	53	286	0	0	0	0	0	0	0	0	0	0	0	0	0	0	0	0
lib60_lib61	Gga3	Gga3_3	core_library	85	689	0	0	0	0	0	0	0	0	0	0	0	0	0	0	0	0
lib60_lib61	Gga3	Gga3_4	core_library	72	569	0	0	0	0	0	0	0	0	0	0	0	0	0	0	0	0
lib60_lib61	Gga3	Gga3_5	core_library	107	844	0	0	0	0	0	0	0	0	0	0	0	0	0	0	0	0
lib60_lib61	Gga3	Gga3_6	core_library	65	375	0	0	0	0	0	0	0	0	0	0	0	0	0	0	0	0
lib60_lib61	Gga3	Gga3_7	core_library	89	595	0	0	0	0	0	0	0	0	0	0	0	0	0	0	0	0
lib60_lib61	Gga3	Gga3_8	core_library	98	708	0	0	0	0	0	0	0	0	0	0	1	5849	0	0	0	0
lib60_lib61	Ggnbp2	Ggnbp2_1	core_library	103	679	0	0	0	0	0	0	0	0	0	0	0	0	0	0	0	0
lib60_lib61	Ggnbp2	Ggnbp2_2	core_library	130	1090	0	0	0	0	0	0	0	0	0	0	0	0	0	0	0	0
lib60_lib61	Ggnbp2	Ggnbp2_3	core_library	79	580	0	0	0	0	0	0	0	0	0	0	0	0	0	0	0	0
lib60_lib61	Ggnbp2	Ggnbp2_4	core_library	77	517	0	0	0	0	0	0	0	0	0	0	0	0	0	0	0	0
lib60_lib61	Ggnbp2	Ggnbp2_5	core_library	110	646	0	0	0	0	0	0	0	0	0	0	0	0	0	0	0	0
lib60_lib61	Ggnbp2	Ggnbp2_6	core_library	117	692	0	0	0	0	0	0	0	0	0	0	0	0	0	0	0	0
lib60_lib61	Ggnbp2	Ggnbp2_7	core_library	110	775	0	0	0	0	0	0	0	0	0	0	0	0	0	0	0	0
lib60_lib61	Ggnbp2	Ggnbp2_8	core_library	115	779	0	0	0	0	0	0	0	0	0	0	0	0	0	0	0	0
lib60_lib61	Ggt5	Ggt5_1	core_library	64	400	0	0	0	0	0	0	0	0	0	0	0	0	0	0	0	0
lib60_lib61	Ggt5	Ggt5_2	core_library	122	860	0	0	0	0	0	0	0	0	0	0	0	0	0	0	0	0
lib60_lib61	Ggt5	Ggt5_3	core_library	75	581	0	0	0	0	0	0	0	0	0	0	0	0	0	0	0	0
lib60_lib61	Ggt5	Ggt5_4	core_library	153	966	0	0	0	0	0	0	0	0	0	0	0	0	0	0	0	0
lib60_lib61	Ggt5	Ggt5_5	core_library	123	800	0	0	0	0	0	0	0	0	0	0	0	0	0	0	0	0
lib60_lib61	Ggt5	Ggt5_6	core_library	71	515	0	0	0	0	1	2357	0	0	0	0	1	1738	0	0	0	0
lib60_lib61	Ggt5	Ggt5_7	core_library	108	625	0	0	0	0	0	0	0	0	0	0	0	0	0	0	0	0
lib60_lib61	Ggt5	Ggt5_8	core_library	92	612	0	0	0	0	0	0	0	0	0	0	0	0	0	0	0	0
lib60_lib61	Ggt6	Ggt6_1	core_library	152	1047	0	0	0	0	0	0	0	0	0	0	0	0	0	0	0	0
lib60_lib61	Ggt6	Ggt6_2	core_library	135	997	0	0	0	0	0	0	0	0	0	0	0	0	0	0	0	0
lib60_lib61	Ggt6	Ggt6_3	core_library	120	813	0	0	0	0	0	0	0	0	0	0	0	0	0	0	0	0
lib60_lib61	Ggt6	Ggt6_4	core_library	103	842	0	0	0	0	0	0	0	0	0	0	0	0	0	0	0	0
lib60_lib61	Ggt6	Ggt6_5	core_library	57	459	0	0	0	0	0	0	0	0	0	0	0	0	0	0	0	0
lib60_lib61	Ggt6	Ggt6_6	core_library	136	976	0	0	0	0	0	0	0	0	0	0	0	0	0	0	0	0
lib60_lib61	Ggt6	Ggt6_7	core_library	90	580	0	0	0	0	0	0	0	0	0	0	0	0	0	0	0	0
lib60_lib61	Ggt6	Ggt6_8	core_library	83	611	0	0	0	0	0	0	0	0	0	0	1	1145	0	0	0	0
lib60_lib61	Ghrl	Ghrl_1	core_library	113	762	0	0	0	0	0	0	0	0	0	0	0	0	0	0	0	0
lib60_lib61	Ghrl	Ghrl_2	core_library	115	882	0	0	0	0	0	0	0	0	0	0	0	0	0	0	0	0
lib60_lib61	Ghrl	Ghrl_3	core_library	107	644	0	0	0	0	0	0	0	0	0	0	0	0	0	0	0	0
lib60_lib61	Ghrl	Ghrl_4	core_library	66	421	0	0	0	0	0	0	0	0	0	0	0	0	0	0	0	0
lib60_lib61	Ghrl	Ghrl_5	core_library	83	556	0	0	0	0	0	0	0	0	0	0	0	0	0	0	0	0
lib60_lib61	Ghrl	Ghrl_6	core_library	92	629	0	0	0	0	0	0	0	0	0	0	0	0	0	0	0	0
lib60_lib61	Gigyf2	Gigyf2_1	core_library	144	1001	0	0	0	0	0	0	0	0	0	0	0	0	0	0	0	0
lib60_lib61	Gigyf2	Gigyf2_2	core_library	60	433	0	0	0	0	0	0	0	0	0	0	0	0	0	0	0	0
lib60_lib61	Gigyf2	Gigyf2_3	core_library	85	566	0	0	0	0	0	0	0	0	0	0	0	0	0	0	0	0
lib60_lib61	Gigyf2	Gigyf2_4	core_library	93	805	0	0	0	0	0	0	0	0	0	0	0	0	0	0	0	0
lib60_lib61	Gigyf2	Gigyf2_5	core_library	79	541	0	0	0	0	0	0	0	0	0	0	0	0	0	0	0	0
lib60_lib61	Gigyf2	Gigyf2_6	core_library	112	694	0	0	0	0	0	0	0	0	0	0	0	0	0	0	0	0
lib60_lib61	Gigyf2	Gigyf2_7	core_library	86	598	0	0	0	0	0	0	0	0	0	0	0	0	0	0	1	8030
lib60_lib61	Gigyf2	Gigyf2_8	core_library	105	707	0	0	0	0	0	0	0	0	0	0	0	0	0	0	0	0
lib60_lib61	Gimap8	Gimap8_1	core_library	84	567	0	0	0	0	0	0	0	0	0	0	0	0	0	0	0	0
lib60_lib61	Gimap8	Gimap8_2	core_library	49	366	0	0	0	0	0	0	0	0	0	0	0	0	0	0	0	0
lib60_lib61	Gimap8	Gimap8_3	core_library	66	420	0	0	0	0	0	0	0	0	0	0	0	0	0	0	0	0
lib60_lib61	Gimap8	Gimap8_4	core_library	60	513	0	0	0	0	0	0	0	0	0	0	0	0	0	0	0	0
lib60_lib61	Gimap8	Gimap8_5	core_library	83	429	0	0	0	0	0	0	0	0	0	0	0	0	0	0	0	0
lib60_lib61	Gimap8	Gimap8_6	core_library	35	292	0	0	0	0	0	0	0	0	0	0	0	0	0	0	0	0
lib60_lib61	Gimap8	Gimap8_7	core_library	65	471	0	0	0	0	0	0	0	0	0	0	0	0	0	0	0	0
lib60_lib61	Gimap8	Gimap8_8	core_library	80	503	0	0	0	0	0	0	0	0	0	0	0	0	0	0	0	0
lib60_lib61	Gla	Gla_1	core_library	98	721	0	0	0	0	0	0	0	0	0	0	0	0	0	0	0	0
lib60_lib61	Gla	Gla_2	core_library	113	634	0	0	0	0	0	0	0	0	0	0	0	0	0	0	0	0
lib60_lib61	Gla	Gla_3	core_library	107	791	0	0	0	0	0	0	0	0	0	0	0	0	0	0	0	0
lib60_lib61	Gla	Gla_4	core_library	138	1002	0	0	0	0	0	0	0	0	0	0	0	0	0	0	0	0
lib60_lib61	Gla	Gla_5	core_library	73	466	0	0	0	0	0	0	0	0	0	0	0	0	0	0	0	0
lib60_lib61	Gla	Gla_6	core_library	94	652	0	0	0	0	0	0	0	0	0	0	0	0	0	0	0	0
lib60_lib61	Gla	Gla_7	core_library	130	887	0	0	0	0	0	0	0	0	0	0	1	1024	0	0	0	0
lib60_lib61	Gla	Gla_8	core_library	145	864	0	0	0	0	0	0	0	0	0	0	0	0	0	0	0	0
lib60_lib61	Glce	Glce_1	core_library	55	358	0	0	0	0	0	0	0	0	0	0	0	0	0	0	0	0
lib60_lib61	Glce	Glce_2	core_library	87	505	0	0	0	0	0	0	0	0	0	0	0	0	0	0	0	0
lib60_lib61	Glce	Glce_3	core_library	58	464	0	0	0	0	0	0	0	0	0	0	0	0	0	0	0	0
lib60_lib61	Glce	Glce_4	core_library	49	311	0	0	0	0	0	0	0	0	0	0	1	594	0	0	0	0
lib60_lib61	Glce	Glce_5	core_library	97	765	0	0	0	0	0	0	0	0	0	0	0	0	0	0	0	0
lib60_lib61	Glce	Glce_6	core_library	133	1002	0	0	0	0	0	0	0	0	0	0	0	0	0	0	0	0
lib60_lib61	Glce	Glce_7	core_library	73	525	0	0	0	0	0	0	0	0	0	0	0	0	0	0	0	0
lib60_lib61	Glce	Glce_8	core_library	107	522	0	0	0	0	0	0	0	0	0	0	0	0	0	0	0	0
lib60_lib61	Gli3	Gli3_1	core_library	86	455	0	0	0	0	0	0	0	0	0	0	0	0	0	0	0	0
lib60_lib61	Gli3	Gli3_2	core_library	94	693	0	0	0	0	0	0	0	0	0	0	0	0	0	0	0	0
lib60_lib61	Gli3	Gli3_3	core_library	98	482	0	0	0	0	0	0	0	0	0	0	0	0	0	0	0	0
lib60_lib61	Gli3	Gli3_4	core_library	98	766	0	0	0	0	0	0	0	0	0	0	0	0	0	0	0	0
lib60_lib61	Gli3	Gli3_5	core_library	92	596	0	0	0	0	0	0	0	0	0	0	0	0	0	0	0	0
lib60_lib61	Gli3	Gli3_6	core_library	88	654	0	0	0	0	0	0	0	0	0	0	1	3838	0	0	0	0
lib60_lib61	Gli3	Gli3_7	core_library	82	491	0	0	0	0	0	0	0	0	0	0	0	0	0	0	0	0
lib60_lib61	Gli3	Gli3_8	core_library	89	670	0	0	0	0	0	0	0	0	0	0	0	0	0	0	0	0
lib60_lib61	Glmn	Glmn_1	core_library	84	580	0	0	0	0	0	0	0	0	0	0	0	0	0	0	0	0
lib60_lib61	Glmn	Glmn_2	core_library	131	848	0	0	0	0	0	0	0	0	0	0	1	1259	0	0	0	0
lib60_lib61	Glmn	Glmn_3	core_library	100	688	0	0	0	0	0	0	0	0	0	0	0	0	0	0	0	0
lib60_lib61	Glmn	Glmn_4	core_library	87	600	0	0	0	0	0	0	0	0	0	0	0	0	0	0	0	0
lib60_lib61	Glmn	Glmn_5	core_library	120	796	0	0	0	0	0	0	0	0	0	0	0	0	0	0	0	0
lib60_lib61	Glmn	Glmn_6	core_library	86	593	0	0	0	0	0	0	0	0	0	0	0	0	0	0	0	0
lib60_lib61	Glmn	Glmn_7	core_library	95	675	0	0	0	0	0	0	0	0	0	0	0	0	0	0	0	0
lib60_lib61	Glmn	Glmn_8	core_library	102	565	0	0	0	0	0	0	0	0	0	0	0	0	0	0	0	0
lib60_lib61	Glt1d1	Glt1d1_1	core_library	116	815	0	0	0	0	0	0	0	0	0	0	0	0	0	0	0	0
lib60_lib61	Glt1d1	Glt1d1_2	core_library	41	290	0	0	0	0	0	0	0	0	0	0	0	0	0	0	0	0
lib60_lib61	Glt1d1	Glt1d1_3	core_library	120	814	0	0	0	0	0	0	0	0	0	0	0	0	0	0	0	0
lib60_lib61	Glt1d1	Glt1d1_4	core_library	79	642	0	0	0	0	0	0	0	0	0	0	0	0	0	0	0	0
lib60_lib61	Glt1d1	Glt1d1_5	core_library	120	802	0	0	0	0	0	0	0	0	0	0	0	0	0	0	0	0
lib60_lib61	Glt1d1	Glt1d1_6	core_library	104	756	0	0	1	135462	0	0	0	0	0	0	0	0	0	0	0	0
lib60_lib61	Glt1d1	Glt1d1_7	core_library	99	790	0	0	0	0	0	0	0	0	0	0	0	0	0	0	0	0
lib60_lib61	Glt1d1	Glt1d1_8	core_library	99	689	0	0	0	0	0	0	0	0	0	0	0	0	0	0	0	0
lib60_lib61	Glud1	Glud1_1	core_library	115	836	0	0	0	0	0	0	0	0	0	0	0	0	0	0	0	0
lib60_lib61	Glud1	Glud1_2	core_library	76	461	0	0	0	0	0	0	0	0	0	0	0	0	0	0	0	0
lib60_lib61	Glud1	Glud1_3	core_library	87	651	0	0	0	0	0	0	0	0	0	0	0	0	0	0	0	0
lib60_lib61	Glud1	Glud1_4	core_library	77	622	0	0	0	0	0	0	0	0	0	0	0	0	0	0	0	0
lib60_lib61	Glud1	Glud1_5	core_library	86	718	0	0	0	0	0	0	0	0	0	0	0	0	0	0	0	0
lib60_lib61	Glud1	Glud1_6	core_library	79	461	0	0	0	0	0	0	0	0	0	0	0	0	0	0	0	0
lib60_lib61	Glud1	Glud1_7	core_library	67	412	0	0	0	0	0	0	1	2819	0	0	0	0	0	0	0	0
lib60_lib61	Glud1	Glud1_8	core_library	69	338	0	0	0	0	0	0	0	0	0	0	0	0	0	0	0	0
lib60_lib61	Glyr1	Glyr1_1	core_library	97	674	0	0	0	0	0	0	0	0	0	0	0	0	0	0	0	0
lib60_lib61	Glyr1	Glyr1_2	core_library	143	1040	0	0	0	0	0	0	0	0	0	0	1	147	0	0	0	0
lib60_lib61	Glyr1	Glyr1_3	core_library	114	755	0	0	0	0	0	0	0	0	0	0	0	0	0	0	0	0
lib60_lib61	Glyr1	Glyr1_4	core_library	165	1283	0	0	0	0	0	0	0	0	0	0	0	0	0	0	0	0
lib60_lib61	Glyr1	Glyr1_5	core_library	152	1097	0	0	0	0	0	0	0	0	0	0	0	0	0	0	0	0
lib60_lib61	Glyr1	Glyr1_6	core_library	107	708	0	0	0	0	0	0	0	0	0	0	0	0	0	0	0	0
lib60_lib61	Glyr1	Glyr1_7	core_library	174	1236	0	0	0	0	0	0	0	0	0	0	0	0	0	0	0	0
lib60_lib61	Glyr1	Glyr1_8	core_library	91	598	0	0	0	0	0	0	0	0	0	0	0	0	0	0	0	0
lib60_lib61	Gm10110	Gm10110_1	core_library	50	334	0	0	0	0	0	0	0	0	0	0	0	0	0	0	0	0
lib60_lib61	Gm10110	Gm10110_2	core_library	52	399	0	0	0	0	0	0	0	0	0	0	0	0	0	0	0	0
lib60_lib61	Gm10110	Gm10110_3	core_library	100	761	0	0	0	0	0	0	0	0	0	0	0	0	0	0	0	0
lib60_lib61	Gm10110	Gm10110_4	core_library	75	482	0	0	0	0	0	0	0	0	0	0	0	0	0	0	0	0
lib60_lib61	Gm10110	Gm10110_5	core_library	102	781	0	0	0	0	0	0	0	0	0	0	0	0	0	0	1	23428
lib60_lib61	Gm10110	Gm10110_6	core_library	94	531	0	0	0	0	0	0	0	0	0	0	0	0	0	0	0	0
lib60_lib61	Gm10110	Gm10110_7	core_library	91	615	0	0	0	0	0	0	0	0	0	0	0	0	0	0	0	0
lib60_lib61	Gm10110	Gm10110_8	core_library	87	582	0	0	0	0	0	0	0	0	0	0	0	0	0	0	0	0
lib60_lib61	Gm12166	Gm12166_1	core_library	148	1058	0	0	0	0	0	0	0	0	0	0	0	0	0	0	0	0
lib60_lib61	Gm12166	Gm12166_2	core_library	139	1132	0	0	0	0	0	0	0	0	0	0	0	0	0	0	0	0
lib60_lib61	Gm12166	Gm12166_3	core_library	157	1114	0	0	0	0	0	0	0	0	0	0	1	8882	0	0	0	0
lib60_lib61	Gm12166	Gm12166_4	core_library	63	501	0	0	0	0	0	0	0	0	0	0	0	0	0	0	0	0
lib60_lib61	Gm12166	Gm12166_5	core_library	100	674	0	0	0	0	0	0	0	0	0	0	0	0	0	0	0	0
lib60_lib61	Gm12166	Gm12166_6	core_library	94	709	0	0	0	0	0	0	0	0	0	0	1	2293	0	0	0	0
lib60_lib61	Gm12166	Gm12166_7	core_library	84	414	0	0	0	0	0	0	0	0	0	0	0	0	0	0	0	0
lib60_lib61	Gm12166	Gm12166_8	core_library	98	581	0	0	0	0	0	0	0	0	0	0	1	6621	0	0	0	0
lib60_lib61	Gm16380	Gm16380_1	core_library	90	621	0	0	0	0	0	0	0	0	0	0	0	0	0	0	0	0
lib60_lib61	Gm16380	Gm16380_2	core_library	111	946	0	0	0	0	0	0	0	0	1	3676	0	0	0	0	0	0
lib60_lib61	Gm16380	Gm16380_3	core_library	96	721	0	0	0	0	0	0	0	0	0	0	0	0	0	0	0	0
lib60_lib61	Gm16380	Gm16380_4	core_library	61	339	0	0	0	0	0	0	0	0	0	0	0	0	0	0	0	0
lib60_lib61	Gm16380	Gm16380_5	core_library	122	794	0	0	0	0	0	0	0	0	0	0	0	0	0	0	0	0
lib60_lib61	Gm16380	Gm16380_6	core_library	55	330	0	0	0	0	0	0	0	0	0	0	0	0	0	0	0	0
lib60_lib61	Gm16380	Gm16380_7	core_library	67	445	0	0	0	0	0	0	0	0	0	0	0	0	0	0	0	0
lib60_lib61	Gm16380	Gm16380_8	core_library	124	902	0	0	0	0	0	0	0	0	0	0	0	0	0	0	0	0
lib60_lib61	Gm17455	Gm17455_1	core_library	74	441	0	0	0	0	0	0	0	0	0	0	1	4309	0	0	0	0
lib60_lib61	Gm17455	Gm17455_2	core_library	83	596	0	0	0	0	1	8319	0	0	0	0	0	0	0	0	0	0
lib60_lib61	Gm17455	Gm17455_3	core_library	91	629	0	0	0	0	0	0	0	0	0	0	0	0	0	0	0	0
lib60_lib61	Gm17455	Gm17455_4	core_library	96	645	0	0	0	0	0	0	0	0	0	0	0	0	0	0	0	0
lib60_lib61	Gm17455	Gm17455_5	core_library	90	696	0	0	0	0	0	0	0	0	0	0	0	0	0	0	0	0
lib60_lib61	Gm17455	Gm17455_6	core_library	131	959	0	0	0	0	0	0	0	0	0	0	0	0	0	0	0	0
lib60_lib61	Gm17455	Gm17455_7	core_library	72	475	0	0	0	0	0	0	0	0	0	0	1	12023	0	0	0	0
lib60_lib61	Gm17455	Gm17455_8	core_library	71	510	0	0	0	0	0	0	0	0	0	0	0	0	0	0	0	0
lib60_lib61	Gm45753	Gm45753_1	core_library	148	973	0	0	0	0	0	0	0	0	0	0	0	0	0	0	0	0
lib60_lib61	Gm45753	Gm45753_2	core_library	123	791	0	0	0	0	0	0	0	0	0	0	0	0	0	0	0	0
lib60_lib61	Gm45753	Gm45753_3	core_library	114	851	0	0	0	0	0	0	0	0	0	0	0	0	0	0	0	0
lib60_lib61	Gm45753	Gm45753_4	core_library	119	940	0	0	0	0	0	0	0	0	0	0	0	0	0	0	0	0
lib60_lib61	Gm45753	Gm45753_5	core_library	134	999	0	0	0	0	0	0	0	0	0	0	0	0	0	0	0	0
lib60_lib61	Gm45753	Gm45753_6	core_library	148	1109	0	0	0	0	0	0	0	0	0	0	0	0	0	0	0	0
lib60_lib61	Gm45826	Gm45826_1	core_library	91	597	0	0	0	0	0	0	0	0	0	0	0	0	0	0	0	0
lib60_lib61	Gm45826	Gm45826_2	core_library	111	718	0	0	0	0	0	0	0	0	0	0	0	0	0	0	0	0
lib60_lib61	Gm45826	Gm45826_3	core_library	98	635	0	0	0	0	0	0	0	0	0	0	0	0	0	0	0	0
lib60_lib61	Gm45826	Gm45826_4	core_library	71	354	0	0	0	0	0	0	0	0	0	0	0	0	0	0	0	0
lib60_lib61	Gm45826	Gm45826_5	core_library	135	1069	0	0	0	0	0	0	0	0	0	0	0	0	0	0	0	0
lib60_lib61	Gm45826	Gm45826_6	core_library	4	24	0	0	0	0	0	0	0	0	0	0	0	0	0	0	0	0
lib60_lib61	Gm45826	Gm45826_7	core_library	108	807	0	0	0	0	0	0	0	0	0	0	0	0	0	0	0	0
lib60_lib61	Gm45826	Gm45826_8	core_library	73	469	0	0	0	0	0	0	0	0	0	0	0	0	0	0	0	0
lib60_lib61	Gm4950	Gm4950_1	core_library	123	971	0	0	1	13720	0	0	0	0	0	0	0	0	0	0	0	0
lib60_lib61	Gm4950	Gm4950_2	core_library	118	887	0	0	0	0	0	0	0	0	0	0	0	0	0	0	1	7016
lib60_lib61	Gm4950	Gm4950_3	core_library	107	843	0	0	0	0	0	0	0	0	0	0	0	0	0	0	0	0
lib60_lib61	Gm4950	Gm4950_4	core_library	129	933	0	0	0	0	0	0	0	0	0	0	0	0	0	0	0	0
lib60_lib61	Gm4950	Gm4950_5	core_library	90	670	0	0	0	0	0	0	0	0	0	0	0	0	0	0	0	0
lib60_lib61	Gm4950	Gm4950_6	core_library	107	852	0	0	0	0	0	0	0	0	0	0	0	0	0	0	0	0
lib60_lib61	Gm4950	Gm4950_7	core_library	76	585	0	0	0	0	0	0	0	0	0	0	0	0	0	0	0	0
lib60_lib61	Gm4950	Gm4950_8	core_library	95	631	0	0	0	0	0	0	0	0	0	0	0	0	0	0	0	0
lib60_lib61	Gm5145	Gm5145_1	core_library	82	554	0	0	0	0	0	0	0	0	0	0	0	0	0	0	0	0
lib60_lib61	Gm5145	Gm5145_2	core_library	101	663	0	0	0	0	0	0	0	0	1	1938	0	0	0	0	0	0
lib60_lib61	Gm5145	Gm5145_3	core_library	87	629	0	0	0	0	0	0	0	0	0	0	0	0	0	0	0	0
lib60_lib61	Gm5145	Gm5145_4	core_library	110	814	0	0	0	0	0	0	0	0	0	0	0	0	0	0	0	0
lib60_lib61	Gm5145	Gm5145_5	core_library	104	607	0	0	0	0	0	0	0	0	0	0	0	0	0	0	0	0
lib60_lib61	Gm5145	Gm5145_6	core_library	94	627	0	0	0	0	0	0	0	0	0	0	0	0	0	0	0	0
lib60_lib61	Gm5145	Gm5145_7	core_library	101	766	0	0	0	0	0	0	0	0	0	0	0	0	0	0	0	0
lib60_lib61	Gm5145	Gm5145_8	core_library	89	542	0	0	0	0	0	0	0	0	0	0	0	0	0	0	0	0
lib60_lib61	Gm5160	Gm5160_1	core_library	210	1650	0	0	0	0	0	0	0	0	0	0	0	0	0	0	0	0
lib60_lib61	Gm5160	Gm5160_2	core_library	87	540	0	0	0	0	0	0	0	0	0	0	0	0	0	0	0	0
lib60_lib61	Gm5160	Gm5160_3	core_library	49	287	0	0	0	0	0	0	0	0	0	0	0	0	0	0	0	0
lib60_lib61	Gm5160	Gm5160_4	core_library	52	383	0	0	0	0	0	0	0	0	0	0	0	0	0	0	0	0
lib60_lib61	Gm5160	Gm5160_5	core_library	79	505	0	0	0	0	0	0	0	0	0	0	0	0	0	0	0	0
lib60_lib61	Gm5160	Gm5160_6	core_library	87	690	0	0	0	0	0	0	0	0	0	0	0	0	0	0	0	0
lib60_lib61	Gm5160	Gm5160_7	core_library	83	523	0	0	0	0	0	0	0	0	0	0	0	0	0	0	0	0
lib60_lib61	Gm5422	Gm5422_1	core_library	93	612	0	0	0	0	0	0	1	5534	0	0	0	0	0	0	0	0
lib60_lib61	Gm5422	Gm5422_2	core_library	17	106	0	0	0	0	0	0	0	0	0	0	0	0	0	0	0	0
lib60_lib61	Gm5422	Gm5422_3	core_library	130	872	0	0	0	0	0	0	0	0	0	0	0	0	0	0	0	0
lib60_lib61	Gm5422	Gm5422_4	core_library	136	961	0	0	0	0	1	88608	0	0	1	13370	0	0	0	0	0	0
lib60_lib61	Gm5422	Gm5422_5	core_library	67	617	0	0	0	0	0	0	0	0	0	0	0	0	0	0	0	0
lib60_lib61	Gm5422	Gm5422_6	core_library	94	617	0	0	0	0	0	0	0	0	0	0	0	0	0	0	0	0
lib60_lib61	Gm5422	Gm5422_7	core_library	29	222	0	0	0	0	0	0	0	0	0	0	0	0	0	0	0	0
lib60_lib61	Gm5422	Gm5422_8	core_library	57	392	0	0	0	0	0	0	0	0	0	0	0	0	0	0	0	0
lib60_lib61	Gm5612	Gm5612_1	core_library	0	0	0	0	0	0	0	0	0	0	0	0	0	0	0	0	0	0
lib60_lib61	Gm5612	Gm5612_2	core_library	78	547	0	0	0	0	0	0	0	0	0	0	0	0	0	0	0	0
lib60_lib61	Gm5612	Gm5612_3	core_library	80	642	0	0	0	0	0	0	0	0	0	0	0	0	0	0	0	0
lib60_lib61	Gm5612	Gm5612_4	core_library	84	545	0	0	0	0	0	0	0	0	0	0	0	0	0	0	0	0
lib60_lib61	Gm5612	Gm5612_5	core_library	149	1105	0	0	0	0	0	0	0	0	0	0	0	0	0	0	0	0
lib60_lib61	Gm5612	Gm5612_6	core_library	119	937	0	0	0	0	0	0	0	0	0	0	0	0	0	0	0	0
lib60_lib61	Gm5612	Gm5612_7	core_library	67	452	0	0	0	0	0	0	0	0	0	0	0	0	0	0	0	0
lib60_lib61	Gm5612	Gm5612_8	core_library	130	832	0	0	0	0	0	0	0	0	0	0	0	0	0	0	0	0
lib60_lib61	Gm5814	Gm5814_1	core_library	68	428	0	0	0	0	0	0	0	0	0	0	0	0	0	0	0	0
lib60_lib61	Gm5814	Gm5814_2	core_library	79	549	0	0	0	0	0	0	0	0	0	0	0	0	0	0	0	0
lib60_lib61	Gm5814	Gm5814_3	core_library	78	441	0	0	0	0	0	0	0	0	1	1471	0	0	0	0	0	0
lib60_lib61	Gm5814	Gm5814_4	core_library	81	667	0	0	0	0	0	0	0	0	0	0	0	0	0	0	0	0
lib60_lib61	Gm5814	Gm5814_5	core_library	109	811	0	0	0	0	0	0	0	0	0	0	0	0	0	0	0	0
lib60_lib61	Gm6169	Gm6169_1	core_library	128	889	0	0	0	0	0	0	0	0	0	0	1	10568	0	0	0	0
lib60_lib61	Gm6169	Gm6169_2	core_library	58	307	0	0	0	0	0	0	0	0	0	0	0	0	0	0	0	0
lib60_lib61	Gm6169	Gm6169_3	core_library	111	897	0	0	0	0	1	9667	0	0	0	0	0	0	0	0	0	0
lib60_lib61	Gm6169	Gm6169_4	core_library	123	922	0	0	0	0	0	0	0	0	0	0	1	937	0	0	0	0
lib60_lib61	Gm6169	Gm6169_5	core_library	93	569	0	0	0	0	0	0	0	0	0	0	0	0	0	0	0	0
lib60_lib61	Gm6169	Gm6169_6	core_library	93	669	0	0	0	0	0	0	0	0	0	0	0	0	0	0	0	0
lib60_lib61	Gm6169	Gm6169_7	core_library	118	668	0	0	0	0	0	0	0	0	0	0	0	0	0	0	0	0
lib60_lib61	Gm6768	Gm6768_1	core_library	166	958	0	0	0	0	1	591	0	0	0	0	0	0	0	0	0	0
lib60_lib61	Gm6768	Gm6768_2	core_library	118	691	0	0	0	0	0	0	0	0	0	0	0	0	0	0	0	0
lib60_lib61	Gm6768	Gm6768_3	core_library	85	653	0	0	0	0	0	0	0	0	0	0	0	0	0	0	0	0
lib60_lib61	Gm6768	Gm6768_4	core_library	120	945	0	0	0	0	0	0	0	0	0	0	0	0	0	0	0	0
lib60_lib61	Gm6768	Gm6768_5	core_library	150	820	0	0	0	0	0	0	0	0	0	0	1	474	0	0	0	0
lib60_lib61	Gm6768	Gm6768_6	core_library	125	903	0	0	0	0	0	0	0	0	0	0	0	0	0	0	0	0
lib60_lib61	Gm6768	Gm6768_7	core_library	124	915	0	0	0	0	0	0	0	0	0	0	0	0	0	0	0	0
lib60_lib61	Gm6768	Gm6768_8	core_library	84	499	0	0	0	0	0	0	0	0	0	0	0	0	0	0	0	0
lib60_lib61	Gm8394	Gm8394_1	core_library	93	756	0	0	0	0	0	0	0	0	0	0	0	0	0	0	0	0
lib60_lib61	Gm8394	Gm8394_2	core_library	95	550	0	0	0	0	0	0	0	0	0	0	0	0	0	0	0	0
lib60_lib61	Gm8394	Gm8394_3	core_library	118	760	0	0	0	0	0	0	0	0	0	0	0	0	0	0	0	0
lib60_lib61	Gm8394	Gm8394_4	core_library	132	990	0	0	0	0	0	0	0	0	0	0	0	0	0	0	0	0
lib60_lib61	Gm8394	Gm8394_5	core_library	101	604	0	0	0	0	0	0	0	0	0	0	0	0	0	0	0	0
lib60_lib61	Gm8394	Gm8394_6	core_library	86	672	0	0	0	0	0	0	0	0	0	0	1	2083	0	0	0	0
lib60_lib61	Gm8394	Gm8394_7	core_library	48	303	0	0	0	0	0	0	0	0	0	0	0	0	0	0	0	0
lib60_lib61	Gm8973	Gm8973_1	core_library	71	523	0	0	0	0	0	0	0	0	0	0	0	0	0	0	0	0
lib60_lib61	Gm8973	Gm8973_2	core_library	35	270	0	0	0	0	0	0	0	0	0	0	1	10438	0	0	0	0
lib60_lib61	Gm8973	Gm8973_3	core_library	101	586	0	0	0	0	0	0	0	0	0	0	0	0	0	0	0	0
lib60_lib61	Gm8973	Gm8973_4	core_library	84	512	0	0	0	0	0	0	0	0	0	0	0	0	0	0	0	0
lib60_lib61	Gm8973	Gm8973_5	core_library	82	596	0	0	0	0	0	0	0	0	0	0	0	0	0	0	0	0
lib60_lib61	Gm8973	Gm8973_6	core_library	68	521	0	0	0	0	0	0	0	0	0	0	0	0	0	0	0	0
lib60_lib61	Gm8973	Gm8973_7	core_library	51	358	0	0	0	0	0	0	0	0	0	0	0	0	0	0	0	0
lib60_lib61	Gmip	Gmip_1	core_library	60	409	0	0	0	0	0	0	0	0	0	0	0	0	0	0	0	0
lib60_lib61	Gmip	Gmip_2	core_library	86	632	0	0	0	0	0	0	0	0	0	0	0	0	0	0	0	0
lib60_lib61	Gmip	Gmip_3	core_library	108	744	0	0	0	0	0	0	0	0	0	0	1	1726	0	0	0	0
lib60_lib61	Gmip	Gmip_4	core_library	52	266	0	0	0	0	0	0	0	0	0	0	0	0	0	0	0	0
lib60_lib61	Gmip	Gmip_5	core_library	166	944	0	0	0	0	0	0	0	0	0	0	0	0	0	0	0	0
lib60_lib61	Gmip	Gmip_6	core_library	113	828	0	0	0	0	0	0	0	0	0	0	1	1633	0	0	0	0
lib60_lib61	Gmip	Gmip_7	core_library	105	681	0	0	0	0	1	2849	0	0	0	0	0	0	0	0	0	0
lib60_lib61	Gmip	Gmip_8	core_library	102	753	0	0	0	0	0	0	0	0	0	0	0	0	0	0	0	0
lib60_lib61	Gmpr2	Gmpr2_1	core_library	107	831	0	0	0	0	0	0	0	0	0	0	0	0	0	0	0	0
lib60_lib61	Gmpr2	Gmpr2_2	core_library	94	668	0	0	0	0	0	0	0	0	0	0	0	0	0	0	0	0
lib60_lib61	Gmpr2	Gmpr2_3	core_library	125	883	0	0	0	0	0	0	0	0	0	0	0	0	0	0	0	0
lib60_lib61	Gmpr2	Gmpr2_4	core_library	125	781	0	0	0	0	0	0	0	0	0	0	0	0	0	0	0	0
lib60_lib61	Gmpr2	Gmpr2_5	core_library	96	724	0	0	0	0	0	0	0	0	0	0	0	0	0	0	0	0
lib60_lib61	Gmpr2	Gmpr2_6	core_library	114	749	0	0	0	0	0	0	0	0	0	0	0	0	0	0	0	0
lib60_lib61	Gmpr2	Gmpr2_7	core_library	120	895	0	0	0	0	0	0	0	0	0	0	0	0	0	0	0	0
lib60_lib61	Gmpr2	Gmpr2_8	core_library	130	928	0	0	0	0	0	0	0	0	0	0	0	0	0	0	1	5728
lib60_lib61	Gna13	Gna13_1	core_library	156	1061	0	0	0	0	0	0	0	0	0	0	0	0	0	0	0	0
lib60_lib61	Gna13	Gna13_2	core_library	118	834	0	0	0	0	0	0	0	0	0	0	0	0	0	0	0	0
lib60_lib61	Gna13	Gna13_3	core_library	59	376	0	0	0	0	0	0	0	0	0	0	1	1992	0	0	0	0
lib60_lib61	Gna13	Gna13_4	core_library	148	1054	0	0	0	0	0	0	0	0	0	0	0	0	0	0	0	0
lib60_lib61	Gna13	Gna13_5	core_library	92	605	0	0	0	0	0	0	0	0	0	0	0	0	0	0	0	0
lib60_lib61	Gna13	Gna13_6	core_library	146	997	0	0	0	0	0	0	0	0	0	0	0	0	0	0	0	0
lib60_lib61	Gna13	Gna13_7	core_library	103	735	0	0	0	0	0	0	0	0	0	0	0	0	0	0	0	0
lib60_lib61	Gna13	Gna13_8	core_library	107	810	0	0	0	0	0	0	0	0	0	0	0	0	0	0	1	6084
lib60_lib61	Gnai1	Gnai1_1	core_library	123	868	0	0	0	0	0	0	0	0	0	0	0	0	0	0	0	0
lib60_lib61	Gnai1	Gnai1_2	core_library	75	567	0	0	0	0	0	0	0	0	0	0	0	0	0	0	0	0
lib60_lib61	Gnai1	Gnai1_3	core_library	121	763	0	0	0	0	0	0	0	0	0	0	0	0	0	0	0	0
lib60_lib61	Gnai1	Gnai1_4	core_library	109	786	0	0	0	0	0	0	0	0	0	0	0	0	0	0	0	0
lib60_lib61	Gnai1	Gnai1_5	core_library	66	324	0	0	0	0	0	0	0	0	0	0	0	0	0	0	0	0
lib60_lib61	Gnai1	Gnai1_6	core_library	133	938	0	0	0	0	0	0	0	0	0	0	0	0	0	0	1	4120
lib60_lib61	Gnai1	Gnai1_7	core_library	129	803	0	0	0	0	0	0	0	0	0	0	0	0	0	0	0	0
lib60_lib61	Gnai1	Gnai1_8	core_library	97	701	0	0	0	0	0	0	0	0	0	0	0	0	0	0	0	0
lib60_lib61	Gnb2	Gnb2_1	core_library	121	844	0	0	0	0	0	0	0	0	1	4244	0	0	0	0	0	0
lib60_lib61	Gnb2	Gnb2_2	core_library	89	677	0	0	0	0	0	0	0	0	0	0	0	0	0	0	0	0
lib60_lib61	Gnb2	Gnb2_3	core_library	79	498	0	0	0	0	0	0	0	0	0	0	0	0	0	0	0	0
lib60_lib61	Gnb2	Gnb2_4	core_library	130	873	0	0	0	0	0	0	0	0	0	0	0	0	0	0	0	0
lib60_lib61	Gnb2	Gnb2_5	core_library	89	614	0	0	0	0	0	0	0	0	0	0	0	0	0	0	0	0
lib60_lib61	Gnb2	Gnb2_6	core_library	57	356	0	0	0	0	0	0	0	0	0	0	0	0	0	0	0	0
lib60_lib61	Gnb2	Gnb2_7	core_library	98	525	0	0	0	0	0	0	0	0	0	0	0	0	0	0	0	0
lib60_lib61	Gnb2	Gnb2_8	core_library	73	482	0	0	0	0	0	0	0	0	0	0	0	0	0	0	0	0
lib60_lib61	Gng12	Gng12_1	core_library	99	693	0	0	0	0	0	0	0	0	0	0	0	0	0	0	0	0
lib60_lib61	Gng12	Gng12_2	core_library	124	810	0	0	0	0	0	0	0	0	0	0	0	0	0	0	0	0
lib60_lib61	Gng12	Gng12_3	core_library	59	489	0	0	0	0	0	0	0	0	0	0	0	0	0	0	0	0
lib60_lib61	Gng12	Gng12_4	core_library	68	556	0	0	0	0	0	0	0	0	0	0	0	0	0	0	0	0
lib60_lib61	Gng12	Gng12_5	core_library	77	481	0	0	0	0	0	0	0	0	1	2327	0	0	0	0	0	0
lib60_lib61	Gng12	Gng12_6	core_library	76	519	0	0	0	0	0	0	0	0	1	3603	0	0	0	0	0	0
lib60_lib61	Gng12	Gng12_7	core_library	89	530	0	0	0	0	0	0	0	0	0	0	0	0	0	0	0	0
lib60_lib61	Gng12	Gng12_8	core_library	71	429	0	0	0	0	0	0	0	0	0	0	0	0	0	0	0	0
lib60_lib61	Gng5	Gng5_1	core_library	82	563	0	0	0	0	0	0	0	0	0	0	0	0	0	0	0	0
lib60_lib61	Gng5	Gng5_2	core_library	0	0	0	0	0	0	0	0	0	0	0	0	0	0	0	0	0	0
lib60_lib61	Gnl1	Gnl1_1	core_library	121	915	0	0	0	0	0	0	0	0	0	0	0	0	0	0	0	0
lib60_lib61	Gnl1	Gnl1_2	core_library	106	727	0	0	0	0	0	0	0	0	0	0	0	0	0	0	0	0
lib60_lib61	Gnl1	Gnl1_3	core_library	83	689	0	0	0	0	0	0	0	0	0	0	0	0	0	0	0	0
lib60_lib61	Gnl1	Gnl1_4	core_library	85	552	0	0	0	0	0	0	0	0	0	0	0	0	0	0	0	0
lib60_lib61	Gnl1	Gnl1_5	core_library	121	816	0	0	0	0	0	0	0	0	0	0	0	0	0	0	0	0
lib60_lib61	Gnl1	Gnl1_6	core_library	122	770	0	0	0	0	0	0	0	0	0	0	0	0	0	0	0	0
lib60_lib61	Gnl1	Gnl1_7	core_library	120	913	0	0	0	0	0	0	0	0	0	0	0	0	0	0	0	0
lib60_lib61	Gnl1	Gnl1_8	core_library	109	802	0	0	0	0	0	0	0	0	1	244	0	0	0	0	0	0
lib60_lib61	Gnrh1	Gnrh1_1	core_library	101	577	0	0	0	0	0	0	0	0	1	17402	1	1655	0	0	0	0
lib60_lib61	Gnrh1	Gnrh1_2	core_library	122	927	0	0	0	0	0	0	0	0	0	0	0	0	0	0	0	0
lib60_lib61	Gnrh1	Gnrh1_3	core_library	90	619	0	0	0	0	0	0	0	0	0	0	0	0	0	0	0	0
lib60_lib61	Gnrh1	Gnrh1_4	core_library	56	400	0	0	0	0	0	0	0	0	0	0	0	0	0	0	0	0
lib60_lib61	Gnrh1	Gnrh1_5	core_library	170	1124	0	0	0	0	0	0	0	0	1	24559	0	0	0	0	0	0
lib60_lib61	Gnrh1	Gnrh1_6	core_library	108	727	0	0	0	0	0	0	0	0	0	0	0	0	0	0	0	0
lib60_lib61	Gnrh1	Gnrh1_7	core_library	94	760	0	0	0	0	0	0	0	0	0	0	0	0	0	0	0	0
lib60_lib61	Gnrh1	Gnrh1_8	core_library	130	946	0	0	0	0	0	0	0	0	0	0	0	0	0	0	0	0
lib60_lib61	Gnrhr	Gnrhr_1	core_library	135	941	0	0	0	0	0	0	0	0	0	0	0	0	0	0	0	0
lib60_lib61	Gnrhr	Gnrhr_2	core_library	113	726	0	0	0	0	0	0	0	0	0	0	0	0	0	0	0	0
lib60_lib61	Gnrhr	Gnrhr_3	core_library	109	870	0	0	0	0	0	0	0	0	0	0	0	0	0	0	0	0
lib60_lib61	Gnrhr	Gnrhr_4	core_library	87	658	0	0	0	0	0	0	0	0	0	0	0	0	0	0	0	0
lib60_lib61	Gnrhr	Gnrhr_5	core_library	138	1003	0	0	0	0	0	0	0	0	0	0	0	0	0	0	0	0
lib60_lib61	Gnrhr	Gnrhr_6	core_library	153	1137	0	0	0	0	0	0	0	0	0	0	0	0	0	0	0	0
lib60_lib61	Gnrhr	Gnrhr_7	core_library	108	678	0	0	0	0	0	0	0	0	0	0	0	0	0	0	0	0
lib60_lib61	Gnrhr	Gnrhr_8	core_library	122	950	0	0	0	0	0	0	0	0	0	0	0	0	0	0	0	0
lib60_lib61	Gns	Gns_1	core_library	98	688	0	0	0	0	0	0	0	0	0	0	0	0	0	0	0	0
lib60_lib61	Gns	Gns_2	core_library	50	285	0	0	0	0	0	0	0	0	0	0	0	0	0	0	0	0
lib60_lib61	Gns	Gns_3	core_library	94	620	0	0	0	0	0	0	0	0	0	0	0	0	0	0	0	0
lib60_lib61	Gns	Gns_4	core_library	127	859	0	0	0	0	1	5270	0	0	0	0	0	0	0	0	0	0
lib60_lib61	Gns	Gns_5	core_library	71	405	0	0	0	0	0	0	0	0	0	0	0	0	0	0	0	0
lib60_lib61	Gns	Gns_6	core_library	78	546	0	0	0	0	0	0	0	0	0	0	0	0	0	0	0	0
lib60_lib61	Gns	Gns_7	core_library	39	233	0	0	0	0	0	0	0	0	0	0	0	0	0	0	0	0
lib60_lib61	Gns	Gns_8	core_library	66	364	0	0	0	0	0	0	0	0	0	0	0	0	0	0	0	0
lib60_lib61	Golga4	Golga4_1	core_library	112	877	0	0	0	0	0	0	0	0	0	0	0	0	0	0	0	0
lib60_lib61	Golga4	Golga4_2	core_library	76	535	0	0	0	0	0	0	0	0	0	0	0	0	0	0	0	0
lib60_lib61	Golga4	Golga4_3	core_library	121	790	0	0	0	0	0	0	0	0	0	0	1	1064	0	0	0	0
lib60_lib61	Golga4	Golga4_4	core_library	122	807	0	0	0	0	0	0	0	0	0	0	0	0	0	0	0	0
lib60_lib61	Golga4	Golga4_5	core_library	110	846	0	0	0	0	0	0	0	0	0	0	0	0	0	0	0	0
lib60_lib61	Golga4	Golga4_6	core_library	62	349	0	0	0	0	0	0	0	0	0	0	0	0	0	0	0	0
lib60_lib61	Golga4	Golga4_7	core_library	89	649	0	0	0	0	1	4057	0	0	0	0	0	0	0	0	0	0
lib60_lib61	Golga4	Golga4_8	core_library	75	396	0	0	0	0	0	0	0	0	0	0	0	0	0	0	0	0
lib60_lib61	Golga7	Golga7_1	core_library	123	717	0	0	0	0	0	0	0	0	0	0	0	0	0	0	0	0
lib60_lib61	Golga7	Golga7_2	core_library	143	1049	0	0	0	0	0	0	0	0	0	0	0	0	0	0	0	0
lib60_lib61	Golga7	Golga7_3	core_library	142	1031	0	0	0	0	0	0	0	0	0	0	0	0	0	0	0	0
lib60_lib61	Golga7	Golga7_4	core_library	103	710	0	0	0	0	0	0	0	0	0	0	0	0	0	0	0	0
lib60_lib61	Golga7	Golga7_5	core_library	152	1068	0	0	0	0	0	0	0	0	0	0	1	6594	0	0	0	0
lib60_lib61	Golga7	Golga7_6	core_library	90	659	0	0	0	0	0	0	0	0	0	0	0	0	0	0	0	0
lib60_lib61	Golga7	Golga7_7	core_library	94	618	0	0	0	0	0	0	0	0	0	0	0	0	0	0	0	0
lib60_lib61	Golga7	Golga7_8	core_library	101	569	0	0	0	0	0	0	0	0	0	0	0	0	4	1473	0	0
lib60_lib61	Golph3	Golph3_1	core_library	166	1183	0	0	0	0	0	0	0	0	0	0	0	0	0	0	0	0
lib60_lib61	Golph3	Golph3_2	core_library	175	1224	0	0	0	0	0	0	0	0	0	0	0	0	0	0	0	0
lib60_lib61	Golph3	Golph3_3	core_library	76	563	0	0	0	0	0	0	0	0	0	0	0	0	0	0	0	0
lib60_lib61	Golph3	Golph3_4	core_library	140	1139	0	0	0	0	0	0	0	0	0	0	0	0	0	0	0	0
lib60_lib61	Golph3	Golph3_5	core_library	158	1147	0	0	0	0	0	0	0	0	0	0	0	0	0	0	0	0
lib60_lib61	Golph3	Golph3_6	core_library	75	580	0	0	0	0	0	0	0	0	1	4572	0	0	0	0	0	0
lib60_lib61	Golph3	Golph3_7	core_library	120	829	0	0	0	0	0	0	0	0	0	0	0	0	0	0	0	0
lib60_lib61	Golph3	Golph3_8	core_library	50	336	0	0	0	0	1	9233	0	0	0	0	0	0	0	0	0	0
lib60_lib61	Gpam	Gpam_1	core_library	72	478	0	0	0	0	0	0	0	0	0	0	0	0	0	0	0	0
lib60_lib61	Gpam	Gpam_2	core_library	114	749	0	0	0	0	0	0	0	0	0	0	0	0	0	0	0	0
lib60_lib61	Gpam	Gpam_3	core_library	128	888	0	0	0	0	0	0	0	0	0	0	0	0	0	0	0	0
lib60_lib61	Gpam	Gpam_4	core_library	96	570	0	0	0	0	0	0	0	0	0	0	0	0	0	0	0	0
lib60_lib61	Gpam	Gpam_5	core_library	92	636	0	0	0	0	0	0	0	0	0	0	0	0	0	0	0	0
lib60_lib61	Gpam	Gpam_6	core_library	113	816	0	0	0	0	0	0	0	0	0	0	0	0	0	0	0	0
lib60_lib61	Gpam	Gpam_7	core_library	92	709	0	0	0	0	0	0	0	0	0	0	0	0	0	0	0	0
lib60_lib61	Gpam	Gpam_8	core_library	99	470	0	0	0	0	0	0	0	0	0	0	1	1042	0	0	0	0
lib60_lib61	Gpatch2l	Gpatch2l_1	core_library	40	222	0	0	0	0	0	0	0	0	0	0	0	0	0	0	0	0
lib60_lib61	Gpatch2l	Gpatch2l_2	core_library	51	396	0	0	0	0	0	0	0	0	0	0	0	0	0	0	0	0
lib60_lib61	Gpatch2l	Gpatch2l_3	core_library	76	580	0	0	0	0	0	0	0	0	0	0	0	0	0	0	0	0
lib60_lib61	Gpatch2l	Gpatch2l_4	core_library	105	733	0	0	0	0	0	0	0	0	0	0	0	0	0	0	0	0
lib60_lib61	Gpatch2l	Gpatch2l_5	core_library	83	561	0	0	0	0	0	0	0	0	0	0	0	0	0	0	0	0
lib60_lib61	Gpatch2l	Gpatch2l_6	core_library	91	617	0	0	1	7182	0	0	0	0	0	0	0	0	0	0	0	0
lib60_lib61	Gpatch2l	Gpatch2l_7	core_library	70	404	0	0	0	0	0	0	0	0	0	0	0	0	0	0	0	0
lib60_lib61	Gpatch2l	Gpatch2l_8	core_library	67	473	0	0	0	0	0	0	0	0	0	0	0	0	0	0	0	0
lib60_lib61	Gpatch8	Gpatch8_1	core_library	112	719	0	0	0	0	0	0	0	0	0	0	0	0	0	0	0	0
lib60_lib61	Gpatch8	Gpatch8_2	core_library	105	660	0	0	0	0	0	0	0	0	0	0	1	997	0	0	0	0
lib60_lib61	Gpatch8	Gpatch8_3	core_library	73	540	0	0	0	0	2	7246	0	0	0	0	0	0	0	0	0	0
lib60_lib61	Gpatch8	Gpatch8_4	core_library	87	568	0	0	0	0	0	0	0	0	0	0	0	0	0	0	0	0
lib60_lib61	Gpatch8	Gpatch8_5	core_library	103	591	0	0	0	0	0	0	0	0	0	0	0	0	0	0	0	0
lib60_lib61	Gpatch8	Gpatch8_6	core_library	145	1107	0	0	0	0	0	0	0	0	0	0	0	0	0	0	0	0
lib60_lib61	Gpatch8	Gpatch8_7	core_library	89	491	0	0	0	0	0	0	0	0	0	0	0	0	0	0	0	0
lib60_lib61	Gpatch8	Gpatch8_8	core_library	91	564	0	0	0	0	0	0	0	0	0	0	0	0	0	0	0	0
lib60_lib61	Gpi1	Gpi1_1	core_library	81	702	0	0	0	0	0	0	0	0	0	0	0	0	0	0	0	0
lib60_lib61	Gpi1	Gpi1_2	core_library	84	571	0	0	0	0	0	0	0	0	0	0	0	0	0	0	0	0
lib60_lib61	Gpi1	Gpi1_3	core_library	142	1146	0	0	0	0	0	0	0	0	0	0	0	0	0	0	0	0
lib60_lib61	Gpi1	Gpi1_4	core_library	134	769	0	0	0	0	0	0	0	0	0	0	0	0	0	0	0	0
lib60_lib61	Gpi1	Gpi1_5	core_library	81	538	0	0	0	0	0	0	0	0	0	0	0	0	0	0	0	0
lib60_lib61	Gpi1	Gpi1_6	core_library	59	405	0	0	0	0	0	0	0	0	0	0	0	0	0	0	0	0
lib60_lib61	Gpi1	Gpi1_7	core_library	95	436	0	0	0	0	0	0	0	0	1	1496	0	0	0	0	0	0
lib60_lib61	Gpi1	Gpi1_8	core_library	114	583	0	0	0	0	0	0	0	0	0	0	0	0	0	0	0	0
lib60_lib61	Gpm6a	Gpm6a_1	core_library	103	757	0	0	0	0	0	0	0	0	0	0	0	0	0	0	0	0
lib60_lib61	Gpm6a	Gpm6a_2	core_library	81	590	0	0	0	0	0	0	0	0	0	0	0	0	0	0	0	0
lib60_lib61	Gpm6a	Gpm6a_3	core_library	58	345	0	0	0	0	0	0	0	0	0	0	0	0	0	0	0	0
lib60_lib61	Gpm6a	Gpm6a_4	core_library	83	537	0	0	0	0	0	0	0	0	1	3048	0	0	0	0	0	0
lib60_lib61	Gpm6a	Gpm6a_5	core_library	93	617	0	0	0	0	0	0	0	0	0	0	0	0	0	0	0	0
lib60_lib61	Gpm6a	Gpm6a_6	core_library	80	594	0	0	0	0	0	0	0	0	0	0	0	0	0	0	0	0
lib60_lib61	Gpm6a	Gpm6a_7	core_library	102	676	0	0	0	0	0	0	0	0	0	0	0	0	0	0	0	0
lib60_lib61	Gpm6a	Gpm6a_8	core_library	54	448	0	0	0	0	0	0	0	0	0	0	0	0	0	0	0	0
lib60_lib61	Gpr174	Gpr174_1	core_library	136	1005	0	0	0	0	0	0	0	0	0	0	0	0	0	0	0	0
lib60_lib61	Gpr174	Gpr174_2	core_library	161	1101	0	0	0	0	0	0	0	0	0	0	0	0	0	0	0	0
lib60_lib61	Gpr174	Gpr174_3	core_library	199	1224	0	0	0	0	0	0	0	0	0	0	0	0	0	0	0	0
lib60_lib61	Gpr174	Gpr174_4	core_library	151	1106	0	0	0	0	0	0	0	0	0	0	0	0	0	0	0	0
lib60_lib61	Gpr174	Gpr174_5	core_library	98	776	0	0	0	0	0	0	0	0	0	0	0	0	0	0	0	0
lib60_lib61	Gpr174	Gpr174_6	core_library	79	530	0	0	0	0	0	0	0	0	0	0	0	0	0	0	0	0
lib60_lib61	Gpr174	Gpr174_7	core_library	108	711	0	0	0	0	0	0	0	0	0	0	0	0	0	0	0	0
lib60_lib61	Gpr174	Gpr174_8	core_library	132	802	0	0	0	0	0	0	0	0	0	0	0	0	0	0	0	0
lib60_lib61	Gpr84	Gpr84_1	core_library	93	589	0	0	0	0	1	3350	0	0	0	0	0	0	0	0	0	0
lib60_lib61	Gpr84	Gpr84_2	core_library	147	1109	0	0	0	0	0	0	0	0	0	0	0	0	0	0	0	0
lib60_lib61	Gpr84	Gpr84_3	core_library	84	582	0	0	0	0	0	0	0	0	0	0	1	29215	0	0	0	0
lib60_lib61	Gpr84	Gpr84_4	core_library	104	737	0	0	0	0	0	0	0	0	0	0	0	0	0	0	0	0
lib60_lib61	Gpr84	Gpr84_5	core_library	78	565	0	0	0	0	0	0	0	0	0	0	0	0	0	0	0	0
lib60_lib61	Gpr84	Gpr84_6	core_library	109	648	0	0	0	0	0	0	0	0	0	0	0	0	0	0	0	0
lib60_lib61	Gpr84	Gpr84_7	core_library	110	762	0	0	0	0	0	0	0	0	0	0	0	0	0	0	0	0
lib60_lib61	Gpr84	Gpr84_8	core_library	89	618	0	0	0	0	1	2664	0	0	0	0	0	0	0	0	0	0
lib60_lib61	Gpsm3	Gpsm3_1	core_library	53	384	0	0	0	0	0	0	0	0	0	0	0	0	0	0	0	0
lib60_lib61	Gpsm3	Gpsm3_2	core_library	50	376	0	0	0	0	0	0	0	0	0	0	0	0	0	0	0	0
lib60_lib61	Gpsm3	Gpsm3_3	core_library	55	322	0	0	0	0	0	0	0	0	0	0	0	0	0	0	0	0
lib60_lib61	Gpsm3	Gpsm3_4	core_library	83	582	0	0	0	0	0	0	0	0	0	0	0	0	0	0	0	0
lib60_lib61	Gpsm3	Gpsm3_5	core_library	68	466	0	0	0	0	0	0	0	0	0	0	0	0	0	0	0	0
lib60_lib61	Gpsm3	Gpsm3_6	core_library	61	401	0	0	0	0	0	0	0	0	0	0	0	0	0	0	0	0
lib60_lib61	Gpsm3	Gpsm3_7	core_library	100	809	0	0	0	0	1	6469	0	0	0	0	0	0	0	0	0	0
lib60_lib61	Gpsm3	Gpsm3_8	core_library	83	607	0	0	0	0	0	0	0	0	0	0	0	0	0	0	0	0
lib60_lib61	Gpx1	Gpx1_1	core_library	113	884	0	0	0	0	0	0	0	0	0	0	0	0	0	0	0	0
lib60_lib61	Gpx1	Gpx1_2	core_library	62	448	0	0	0	0	0	0	0	0	0	0	0	0	0	0	0	0
lib60_lib61	Gpx1	Gpx1_3	core_library	113	848	0	0	0	0	0	0	0	0	0	0	0	0	0	0	0	0
lib60_lib61	Gpx1	Gpx1_4	core_library	146	980	0	0	0	0	1	4149	0	0	0	0	0	0	0	0	0	0
lib60_lib61	Gpx1	Gpx1_5	core_library	162	1036	0	0	0	0	0	0	0	0	0	0	0	0	0	0	0	0
lib60_lib61	Gpx1	Gpx1_6	core_library	75	518	0	0	0	0	1	9049	0	0	0	0	0	0	0	0	0	0
lib60_lib61	Gpx1	Gpx1_7	core_library	100	631	0	0	0	0	0	0	0	0	0	0	0	0	0	0	0	0
lib60_lib61	Gpx1	Gpx1_8	core_library	80	470	0	0	0	0	0	0	0	0	0	0	0	0	0	0	0	0
lib60_lib61	Grb10	Grb10_1	core_library	113	718	0	0	0	0	0	0	0	0	0	0	0	0	0	0	0	0
lib60_lib61	Grb10	Grb10_2	core_library	96	665	0	0	0	0	0	0	0	0	0	0	0	0	0	0	0	0
lib60_lib61	Grb10	Grb10_3	core_library	171	1192	0	0	0	0	0	0	0	0	0	0	0	0	0	0	0	0
lib60_lib61	Grb10	Grb10_4	core_library	90	592	0	0	0	0	0	0	0	0	0	0	0	0	0	0	0	0
lib60_lib61	Grb10	Grb10_5	core_library	85	672	0	0	0	0	0	0	0	0	0	0	0	0	0	0	0	0
lib60_lib61	Grb10	Grb10_6	core_library	220	1551	0	0	0	0	0	0	0	0	0	0	0	0	0	0	0	0
lib60_lib61	Grb10	Grb10_7	core_library	142	1040	0	0	1	8834	0	0	0	0	0	0	0	0	0	0	0	0
lib60_lib61	Grb10	Grb10_8	core_library	90	714	0	0	0	0	0	0	0	0	0	0	0	0	0	0	0	0
lib60_lib61	Grb7	Grb7_1	core_library	116	720	0	0	0	0	0	0	0	0	0	0	0	0	0	0	0	0
lib60_lib61	Grb7	Grb7_2	core_library	110	672	0	0	0	0	0	0	0	0	0	0	0	0	0	0	0	0
lib60_lib61	Grb7	Grb7_3	core_library	94	664	0	0	0	0	0	0	0	0	0	0	0	0	0	0	0	0
lib60_lib61	Grb7	Grb7_4	core_library	123	915	0	0	0	0	0	0	0	0	0	0	0	0	0	0	0	0
lib60_lib61	Grb7	Grb7_5	core_library	81	582	0	0	0	0	0	0	0	0	0	0	0	0	0	0	0	0
lib60_lib61	Grb7	Grb7_6	core_library	108	599	0	0	0	0	0	0	0	0	0	0	0	0	0	0	0	0
lib60_lib61	Grb7	Grb7_7	core_library	107	763	0	0	0	0	0	0	0	0	0	0	1	761	0	0	0	0
lib60_lib61	Grb7	Grb7_8	core_library	125	892	0	0	0	0	0	0	0	0	0	0	0	0	0	0	0	0
lib60_lib61	Grcc10	Grcc10_1	core_library	119	881	0	0	0	0	0	0	0	0	0	0	0	0	0	0	0	0
lib60_lib61	Grcc10	Grcc10_2	core_library	84	566	0	0	0	0	0	0	0	0	0	0	0	0	0	0	0	0
lib60_lib61	Grcc10	Grcc10_3	core_library	108	712	0	0	0	0	0	0	0	0	0	0	0	0	0	0	0	0
lib60_lib61	Grcc10	Grcc10_4	core_library	94	628	0	0	0	0	0	0	0	0	0	0	0	0	0	0	0	0
lib60_lib61	Grcc10	Grcc10_5	core_library	84	674	0	0	0	0	0	0	0	0	0	0	0	0	0	0	0	0
lib60_lib61	Grcc10	Grcc10_6	core_library	80	633	0	0	0	0	0	0	0	0	0	0	0	0	0	0	0	0
lib60_lib61	Grcc10	Grcc10_7	core_library	113	724	0	0	0	0	0	0	0	0	0	0	0	0	0	0	0	0
lib60_lib61	Grcc10	Grcc10_8	core_library	79	518	0	0	0	0	0	0	0	0	0	0	0	0	0	0	0	0
lib60_lib61	Gria1	Gria1_1	core_library	139	808	0	0	0	0	0	0	0	0	0	0	0	0	0	0	0	0
lib60_lib61	Gria1	Gria1_2	core_library	48	349	0	0	0	0	0	0	0	0	0	0	0	0	0	0	0	0
lib60_lib61	Gria1	Gria1_3	core_library	126	803	0	0	0	0	0	0	0	0	0	0	1	335	0	0	0	0
lib60_lib61	Gria1	Gria1_4	core_library	99	859	0	0	0	0	0	0	0	0	0	0	0	0	0	0	0	0
lib60_lib61	Gria1	Gria1_5	core_library	148	1165	0	0	0	0	0	0	0	0	0	0	0	0	0	0	0	0
lib60_lib61	Gria1	Gria1_6	core_library	114	811	0	0	0	0	0	0	0	0	0	0	0	0	0	0	0	0
lib60_lib61	Gria1	Gria1_7	core_library	132	995	0	0	0	0	0	0	0	0	0	0	0	0	0	0	0	0
lib60_lib61	Gria1	Gria1_8	core_library	104	694	0	0	0	0	0	0	0	0	0	0	0	0	0	0	0	0
lib60_lib61	Gria3	Gria3_1	core_library	117	747	0	0	0	0	0	0	0	0	0	0	0	0	0	0	0	0
lib60_lib61	Gria3	Gria3_2	core_library	142	965	0	0	0	0	1	13092	0	0	0	0	0	0	0	0	0	0
lib60_lib61	Gria3	Gria3_3	core_library	140	929	0	0	0	0	0	0	0	0	0	0	0	0	0	0	0	0
lib60_lib61	Gria3	Gria3_4	core_library	151	1059	0	0	0	0	0	0	0	0	0	0	0	0	0	0	0	0
lib60_lib61	Gria3	Gria3_5	core_library	62	389	0	0	0	0	0	0	0	0	0	0	0	0	0	0	0	0
lib60_lib61	Gria3	Gria3_6	core_library	119	934	0	0	0	0	0	0	0	0	0	0	0	0	0	0	0	0
lib60_lib61	Gria3	Gria3_7	core_library	92	504	0	0	0	0	0	0	0	0	0	0	0	0	0	0	0	0
lib60_lib61	Gria3	Gria3_8	core_library	89	650	0	0	0	0	0	0	0	0	0	0	0	0	0	0	0	0
lib60_lib61	Grid2	Grid2_1	core_library	86	655	0	0	0	0	0	0	0	0	0	0	0	0	0	0	0	0
lib60_lib61	Grid2	Grid2_2	core_library	40	377	0	0	0	0	0	0	0	0	0	0	0	0	0	0	0	0
lib60_lib61	Grid2	Grid2_3	core_library	77	582	0	0	0	0	0	0	0	0	0	0	0	0	0	0	0	0
lib60_lib61	Grid2	Grid2_4	core_library	102	591	0	0	0	0	0	0	0	0	0	0	0	0	0	0	0	0
lib60_lib61	Grid2	Grid2_5	core_library	74	408	0	0	0	0	0	0	0	0	0	0	0	0	0	0	0	0
lib60_lib61	Grid2	Grid2_6	core_library	127	981	0	0	0	0	0	0	0	0	0	0	0	0	0	0	0	0
lib60_lib61	Grid2	Grid2_7	core_library	88	423	0	0	0	0	0	0	0	0	0	0	0	0	0	0	0	0
lib60_lib61	Grid2	Grid2_8	core_library	84	480	0	0	0	0	0	0	0	0	0	0	0	0	0	0	0	0
lib60_lib61	Grid2ip	Grid2ip_1	core_library	100	720	0	0	0	0	0	0	0	0	0	0	0	0	0	0	0	0
lib60_lib61	Grid2ip	Grid2ip_2	core_library	48	338	0	0	0	0	0	0	0	0	0	0	0	0	0	0	0	0
lib60_lib61	Grid2ip	Grid2ip_3	core_library	88	435	0	0	0	0	0	0	0	0	1	1276	0	0	0	0	0	0
lib60_lib61	Grid2ip	Grid2ip_4	core_library	90	762	0	0	0	0	1	1133	0	0	0	0	0	0	0	0	0	0
lib60_lib61	Grid2ip	Grid2ip_5	core_library	80	533	0	0	0	0	0	0	0	0	0	0	1	10491	0	0	0	0
lib60_lib61	Grid2ip	Grid2ip_6	core_library	105	707	0	0	0	0	0	0	0	0	0	0	0	0	0	0	0	0
lib60_lib61	Grid2ip	Grid2ip_7	core_library	82	581	0	0	0	0	0	0	0	0	0	0	0	0	0	0	0	0
lib60_lib61	Grid2ip	Grid2ip_8	core_library	59	430	0	0	0	0	0	0	0	0	0	0	0	0	0	0	0	0
lib60_lib61	Gripap1	Gripap1_1	core_library	149	941	0	0	0	0	0	0	0	0	1	2487	0	0	0	0	0	0
lib60_lib61	Gripap1	Gripap1_2	core_library	92	642	0	0	0	0	0	0	0	0	0	0	0	0	0	0	0	0
lib60_lib61	Gripap1	Gripap1_3	core_library	131	900	0	0	0	0	0	0	0	0	0	0	0	0	0	0	0	0
lib60_lib61	Gripap1	Gripap1_4	core_library	133	958	0	0	0	0	0	0	0	0	0	0	0	0	0	0	1	13309
lib60_lib61	Gripap1	Gripap1_5	core_library	81	598	0	0	0	0	0	0	0	0	0	0	0	0	0	0	0	0
lib60_lib61	Gripap1	Gripap1_6	core_library	119	798	0	0	0	0	0	0	0	0	0	0	1	5516	0	0	0	0
lib60_lib61	Gripap1	Gripap1_7	core_library	169	1211	0	0	0	0	0	0	0	0	0	0	0	0	0	0	0	0
lib60_lib61	Gripap1	Gripap1_8	core_library	125	881	0	0	0	0	1	4998	0	0	0	0	0	0	0	0	0	0
lib60_lib61	Grk2	Grk2_1	core_library	96	616	0	0	0	0	0	0	0	0	0	0	1	1209	0	0	0	0
lib60_lib61	Grk2	Grk2_2	core_library	99	632	0	0	0	0	0	0	0	0	0	0	0	0	0	0	0	0
lib60_lib61	Grk2	Grk2_3	core_library	85	591	0	0	0	0	1	19448	0	0	0	0	0	0	0	0	0	0
lib60_lib61	Grk2	Grk2_4	core_library	119	861	0	0	0	0	0	0	0	0	0	0	0	0	1	226	0	0
lib60_lib61	Grk2	Grk2_5	core_library	133	955	0	0	0	0	0	0	0	0	0	0	0	0	0	0	0	0
lib60_lib61	Grk2	Grk2_6	core_library	57	424	0	0	0	0	0	0	0	0	0	0	0	0	0	0	0	0
lib60_lib61	Grk2	Grk2_7	core_library	97	595	0	0	0	0	0	0	0	0	0	0	0	0	0	0	0	0
lib60_lib61	Grk2	Grk2_8	core_library	42	257	0	0	0	0	0	0	0	0	0	0	1	2689	0	0	0	0
lib60_lib61	Grn	Grn_1	core_library	55	462	0	0	0	0	0	0	0	0	0	0	0	0	0	0	0	0
lib60_lib61	Grn	Grn_2	core_library	152	1160	0	0	1	7813	0	0	0	0	0	0	0	0	0	0	0	0
lib60_lib61	Grn	Grn_3	core_library	59	434	0	0	0	0	0	0	0	0	0	0	1	1138	0	0	0	0
lib60_lib61	Grn	Grn_4	core_library	97	761	0	0	0	0	0	0	0	0	0	0	0	0	0	0	0	0
lib60_lib61	Grn	Grn_5	core_library	75	566	0	0	0	0	0	0	0	0	0	0	0	0	0	0	0	0
lib60_lib61	Grn	Grn_6	core_library	92	662	0	0	0	0	0	0	0	0	0	0	0	0	0	0	0	0
lib60_lib61	Grn	Grn_7	core_library	71	511	0	0	0	0	0	0	0	0	0	0	0	0	0	0	0	0
lib60_lib61	Grn	Grn_8	core_library	151	1110	0	0	0	0	0	0	0	0	0	0	0	0	0	0	0	0
lib60_lib61	Gsdmd	Gsdmd_1	core_library	169	1182	0	0	0	0	1	2529	0	0	0	0	0	0	0	0	0	0
lib60_lib61	Gsdmd	Gsdmd_2	core_library	76	537	0	0	0	0	0	0	0	0	0	0	1	1778	0	0	0	0
lib60_lib61	Gsdmd	Gsdmd_3	core_library	64	486	0	0	0	0	0	0	0	0	0	0	0	0	0	0	0	0
lib60_lib61	Gsdmd	Gsdmd_4	core_library	93	647	0	0	0	0	0	0	0	0	0	0	0	0	0	0	0	0
lib60_lib61	Gsdmd	Gsdmd_5	core_library	102	666	0	0	0	0	0	0	0	0	0	0	1	131	0	0	0	0
lib60_lib61	Gsdmd	Gsdmd_6	core_library	106	702	0	0	0	0	1	301	0	0	0	0	0	0	0	0	0	0
lib60_lib61	Gsdmd	Gsdmd_7	core_library	101	615	0	0	0	0	0	0	0	0	0	0	0	0	0	0	0	0
lib60_lib61	Gsdmd	Gsdmd_8	core_library	87	601	0	0	0	0	0	0	0	0	0	0	0	0	0	0	0	0
lib60_lib61	Gsk3a	Gsk3a_1	core_library	113	993	0	0	0	0	0	0	0	0	0	0	0	0	0	0	0	0
lib60_lib61	Gsk3a	Gsk3a_2	core_library	78	551	0	0	0	0	0	0	0	0	0	0	0	0	0	0	0	0
lib60_lib61	Gsk3a	Gsk3a_3	core_library	79	506	0	0	0	0	0	0	0	0	0	0	0	0	0	0	0	0
lib60_lib61	Gsk3a	Gsk3a_4	core_library	110	812	0	0	0	0	0	0	0	0	0	0	0	0	0	0	0	0
lib60_lib61	Gsk3a	Gsk3a_5	core_library	109	558	0	0	0	0	0	0	0	0	0	0	0	0	0	0	0	0
lib60_lib61	Gsk3a	Gsk3a_6	core_library	57	376	0	0	0	0	0	0	0	0	0	0	0	0	0	0	0	0
lib60_lib61	Gsk3a	Gsk3a_7	core_library	64	483	0	0	0	0	0	0	0	0	0	0	0	0	0	0	0	0
lib60_lib61	Gsk3a	Gsk3a_8	core_library	81	507	0	0	0	0	0	0	0	0	0	0	0	0	0	0	0	0
lib60_lib61	Gstp2	Gstp2_1	core_library	108	794	0	0	0	0	0	0	0	0	0	0	0	0	0	0	0	0
lib60_lib61	Gstp2	Gstp2_2	core_library	84	674	0	0	0	0	1	1316	0	0	0	0	0	0	0	0	0	0
lib60_lib61	Gstp2	Gstp2_3	core_library	79	569	0	0	0	0	0	0	0	0	0	0	0	0	0	0	0	0
lib60_lib61	Gstp2	Gstp2_4	core_library	74	496	0	0	0	0	0	0	0	0	0	0	0	0	0	0	0	0
lib60_lib61	Gstp2	Gstp2_5	core_library	73	487	0	0	0	0	0	0	0	0	0	0	0	0	0	0	0	0
lib60_lib61	Gstp2	Gstp2_6	core_library	85	583	0	0	0	0	0	0	0	0	0	0	0	0	0	0	0	0
lib60_lib61	Gstp2	Gstp2_7	core_library	55	407	0	0	0	0	0	0	0	0	0	0	0	0	0	0	0	0
lib60_lib61	Gstp2	Gstp2_8	core_library	94	627	0	0	0	0	1	5865	0	0	0	0	0	0	0	0	0	0
lib60_lib61	Gtf2h1	Gtf2h1_1	core_library	100	748	0	0	0	0	0	0	0	0	0	0	0	0	0	0	0	0
lib60_lib61	Gtf2h1	Gtf2h1_2	core_library	104	919	0	0	0	0	0	0	0	0	0	0	0	0	0	0	0	0
lib60_lib61	Gtf2h1	Gtf2h1_3	core_library	109	844	0	0	0	0	0	0	0	0	0	0	0	0	0	0	0	0
lib60_lib61	Gtf2h1	Gtf2h1_4	core_library	120	898	0	0	0	0	0	0	0	0	0	0	0	0	0	0	0	0
lib60_lib61	Gtf2h1	Gtf2h1_5	core_library	160	928	0	0	0	0	0	0	0	0	0	0	0	0	0	0	0	0
lib60_lib61	Gtf2h1	Gtf2h1_6	core_library	116	602	0	0	0	0	0	0	0	0	0	0	0	0	0	0	0	0
lib60_lib61	Gtf2h1	Gtf2h1_7	core_library	68	399	0	0	0	0	0	0	0	0	0	0	0	0	0	0	0	0
lib60_lib61	Gtf2h1	Gtf2h1_8	core_library	48	382	0	0	0	0	0	0	0	0	0	0	0	0	0	0	0	0
lib60_lib61	Gtf3c4	Gtf3c4_1	core_library	98	772	0	0	0	0	0	0	0	0	0	0	0	0	0	0	0	0
lib60_lib61	Gtf3c4	Gtf3c4_2	core_library	90	634	0	0	0	0	0	0	0	0	0	0	0	0	0	0	0	0
lib60_lib61	Gtf3c4	Gtf3c4_3	core_library	89	612	0	0	0	0	0	0	0	0	0	0	0	0	0	0	0	0
lib60_lib61	Gtf3c4	Gtf3c4_4	core_library	90	504	0	0	0	0	0	0	0	0	0	0	0	0	0	0	0	0
lib60_lib61	Gtf3c4	Gtf3c4_5	core_library	131	982	0	0	0	0	0	0	0	0	0	0	0	0	0	0	0	0
lib60_lib61	Gtf3c4	Gtf3c4_6	core_library	115	785	0	0	0	0	0	0	0	0	0	0	0	0	0	0	0	0
lib60_lib61	Gtf3c4	Gtf3c4_7	core_library	95	484	0	0	0	0	0	0	0	0	0	0	0	0	0	0	0	0
lib60_lib61	Gtf3c4	Gtf3c4_8	core_library	72	602	0	0	0	0	0	0	0	0	0	0	0	0	0	0	0	0
lib60_lib61	Gtpbp2	Gtpbp2_1	core_library	78	548	0	0	0	0	0	0	0	0	0	0	0	0	0	0	0	0
lib60_lib61	Gtpbp2	Gtpbp2_2	core_library	120	866	0	0	0	0	1	14363	0	0	0	0	0	0	0	0	0	0
lib60_lib61	Gtpbp2	Gtpbp2_3	core_library	100	678	0	0	0	0	0	0	0	0	0	0	0	0	0	0	0	0
lib60_lib61	Gtpbp2	Gtpbp2_4	core_library	56	379	0	0	0	0	0	0	0	0	0	0	0	0	0	0	0	0
lib60_lib61	Gtpbp2	Gtpbp2_5	core_library	90	680	0	0	0	0	0	0	0	0	0	0	0	0	0	0	0	0
lib60_lib61	Gtpbp2	Gtpbp2_6	core_library	58	408	0	0	0	0	0	0	0	0	0	0	0	0	0	0	0	0
lib60_lib61	Gtpbp2	Gtpbp2_7	core_library	108	674	0	0	0	0	0	0	0	0	0	0	0	0	0	0	0	0
lib60_lib61	Gtpbp2	Gtpbp2_8	core_library	61	477	0	0	0	0	0	0	0	0	0	0	0	0	0	0	0	0
lib60_lib61	Guk1	Guk1_1	core_library	87	628	0	0	0	0	0	0	0	0	0	0	0	0	0	0	0	0
lib60_lib61	Guk1	Guk1_2	core_library	134	1042	0	0	0	0	0	0	0	0	0	0	0	0	0	0	0	0
lib60_lib61	Guk1	Guk1_3	core_library	159	886	0	0	0	0	0	0	0	0	0	0	0	0	0	0	0	0
lib60_lib61	Guk1	Guk1_4	core_library	71	403	0	0	0	0	0	0	0	0	0	0	0	0	0	0	0	0
lib60_lib61	Guk1	Guk1_5	core_library	117	648	0	0	0	0	0	0	0	0	0	0	0	0	0	0	0	0
lib60_lib61	Guk1	Guk1_6	core_library	139	887	0	0	0	0	0	0	0	0	0	0	0	0	0	0	0	0
lib60_lib61	Guk1	Guk1_7	core_library	72	479	0	0	0	0	0	0	0	0	0	0	0	0	0	0	0	0
lib60_lib61	Guk1	Guk1_8	core_library	136	925	0	0	0	0	0	0	0	0	0	0	0	0	0	0	0	0
lib60_lib61	Gusb	Gusb_1	core_library	145	1009	0	0	0	0	0	0	0	0	0	0	0	0	0	0	0	0
lib60_lib61	Gusb	Gusb_2	core_library	115	870	0	0	0	0	1	8449	0	0	0	0	0	0	0	0	0	0
lib60_lib61	Gusb	Gusb_3	core_library	86	600	0	0	0	0	0	0	0	0	0	0	0	0	0	0	0	0
lib60_lib61	Gusb	Gusb_4	core_library	124	844	0	0	0	0	0	0	0	0	0	0	0	0	0	0	0	0
lib60_lib61	Gusb	Gusb_5	core_library	119	671	0	0	0	0	0	0	0	0	0	0	0	0	0	0	0	0
lib60_lib61	Gusb	Gusb_6	core_library	87	639	0	0	0	0	0	0	0	0	0	0	0	0	0	0	0	0
lib60_lib61	Gusb	Gusb_7	core_library	96	577	0	0	0	0	0	0	0	0	0	0	0	0	0	0	0	0
lib60_lib61	Gusb	Gusb_8	core_library	75	554	0	0	0	0	0	0	0	0	0	0	0	0	0	0	0	0
lib60_lib61	Gzma	Gzma_1	core_library	113	784	0	0	0	0	0	0	0	0	0	0	0	0	0	0	0	0
lib60_lib61	Gzma	Gzma_2	core_library	96	646	0	0	0	0	0	0	0	0	0	0	0	0	0	0	0	0
lib60_lib61	Gzma	Gzma_3	core_library	52	296	0	0	0	0	0	0	0	0	0	0	0	0	0	0	0	0
lib60_lib61	Gzma	Gzma_4	core_library	111	849	0	0	0	0	0	0	0	0	0	0	0	0	0	0	0	0
lib60_lib61	Gzma	Gzma_5	core_library	83	572	0	0	0	0	0	0	0	0	0	0	0	0	0	0	0	0
lib60_lib61	Gzma	Gzma_6	core_library	94	617	0	0	0	0	0	0	0	0	0	0	0	0	0	0	0	0
lib60_lib61	Gzma	Gzma_7	core_library	61	368	0	0	0	0	0	0	0	0	0	0	0	0	0	0	0	0
lib60_lib61	Gzma	Gzma_8	core_library	99	635	0	0	0	0	0	0	0	0	0	0	1	20355	0	0	0	0
lib60_lib61	Gzmg	Gzmg_1	core_library	84	501	0	0	0	0	0	0	0	0	0	0	0	0	0	0	0	0
lib60_lib61	Gzmg	Gzmg_2	core_library	1	16	0	0	0	0	0	0	0	0	0	0	0	0	0	0	0	0
lib60_lib61	Gzmg	Gzmg_3	core_library	140	1047	0	0	0	0	0	0	0	0	0	0	0	0	0	0	0	0
lib60_lib61	Gzmg	Gzmg_4	core_library	98	713	0	0	0	0	0	0	0	0	0	0	1	2260	0	0	0	0
lib60_lib61	Gzmg	Gzmg_5	core_library	63	400	0	0	0	0	0	0	0	0	0	0	0	0	0	0	0	0
lib60_lib61	Gzmg	Gzmg_6	core_library	47	217	0	0	0	0	0	0	0	0	0	0	0	0	0	0	0	0
lib60_lib61	Gzmg	Gzmg_7	core_library	103	761	0	0	0	0	0	0	0	0	0	0	0	0	0	0	0	0
lib60_lib61	Gzmg	Gzmg_8	core_library	73	550	0	0	0	0	0	0	0	0	0	0	0	0	0	0	0	0
lib60_lib61	Habp4	Habp4_1	core_library	112	734	0	0	0	0	1	1991	0	0	0	0	1	2106	0	0	0	0
lib60_lib61	Habp4	Habp4_2	core_library	40	254	0	0	0	0	0	0	0	0	0	0	0	0	0	0	0	0
lib60_lib61	Habp4	Habp4_3	core_library	101	792	0	0	0	0	0	0	0	0	0	0	0	0	0	0	0	0
lib60_lib61	Habp4	Habp4_4	core_library	83	630	0	0	0	0	0	0	0	0	0	0	0	0	0	0	0	0
lib60_lib61	Habp4	Habp4_5	core_library	140	1109	0	0	0	0	2	12550	0	0	0	0	0	0	0	0	0	0
lib60_lib61	Habp4	Habp4_6	core_library	116	797	0	0	0	0	0	0	0	0	0	0	0	0	0	0	0	0
lib60_lib61	Habp4	Habp4_7	core_library	79	616	0	0	0	0	0	0	0	0	0	0	0	0	0	0	0	0
lib60_lib61	Habp4	Habp4_8	core_library	109	857	0	0	0	0	0	0	0	0	0	0	0	0	0	0	0	0
lib60_lib61	Hamp2	Hamp2_1	core_library	78	622	0	0	0	0	0	0	0	0	0	0	0	0	0	0	0	0
lib60_lib61	Hamp2	Hamp2_2	core_library	81	670	0	0	0	0	0	0	0	0	0	0	0	0	0	0	0	0
lib60_lib61	Hamp2	Hamp2_3	core_library	117	761	0	0	0	0	1	9042	0	0	0	0	0	0	0	0	0	0
lib60_lib61	Hamp2	Hamp2_4	core_library	131	956	0	0	0	0	0	0	0	0	0	0	0	0	0	0	0	0
lib60_lib61	Hamp2	Hamp2_5	core_library	117	685	0	0	0	0	0	0	0	0	0	0	0	0	0	0	0	0
lib60_lib61	Hao1	Hao1_1	core_library	52	364	0	0	0	0	0	0	0	0	0	0	0	0	0	0	0	0
lib60_lib61	Hao1	Hao1_2	core_library	97	689	0	0	0	0	0	0	0	0	0	0	0	0	0	0	0	0
lib60_lib61	Hao1	Hao1_3	core_library	76	507	0	0	0	0	0	0	0	0	0	0	0	0	0	0	0	0
lib60_lib61	Hao1	Hao1_4	core_library	139	999	0	0	0	0	0	0	0	0	0	0	0	0	0	0	0	0
lib60_lib61	Hao1	Hao1_5	core_library	90	570	0	0	0	0	0	0	0	0	0	0	0	0	0	0	0	0
lib60_lib61	Hao1	Hao1_6	core_library	122	940	0	0	0	0	0	0	0	0	0	0	0	0	0	0	0	0
lib60_lib61	Hao1	Hao1_7	core_library	48	385	0	0	0	0	0	0	0	0	0	0	0	0	0	0	0	0
lib60_lib61	Hao1	Hao1_8	core_library	63	365	0	0	0	0	0	0	0	0	0	0	0	0	0	0	0	0
lib60_lib61	Haus4	Haus4_1	core_library	68	553	0	0	0	0	0	0	0	0	0	0	0	0	0	0	1	8072
lib60_lib61	Haus4	Haus4_2	core_library	114	776	0	0	0	0	0	0	0	0	0	0	0	0	0	0	0	0
lib60_lib61	Haus4	Haus4_3	core_library	59	350	0	0	0	0	0	0	0	0	0	0	0	0	0	0	0	0
lib60_lib61	Haus4	Haus4_4	core_library	62	405	0	0	0	0	0	0	0	0	0	0	0	0	0	0	0	0
lib60_lib61	Haus4	Haus4_5	core_library	89	733	0	0	0	0	0	0	0	0	0	0	0	0	0	0	0	0
lib60_lib61	Haus4	Haus4_6	core_library	75	377	0	0	0	0	0	0	0	0	0	0	0	0	0	0	0	0
lib60_lib61	Haus4	Haus4_7	core_library	73	521	0	0	0	0	0	0	0	0	0	0	0	0	0	0	0	0
lib60_lib61	Haus4	Haus4_8	core_library	89	582	0	0	0	0	0	0	0	0	0	0	0	0	0	0	0	0
lib60_lib61	Hax1	Hax1_1	core_library	181	1201	0	0	0	0	0	0	0	0	0	0	0	0	0	0	0	0
lib60_lib61	Hax1	Hax1_2	core_library	91	519	0	0	0	0	0	0	0	0	0	0	0	0	0	0	0	0
lib60_lib61	Hax1	Hax1_3	core_library	138	816	0	0	0	0	0	0	0	0	0	0	0	0	0	0	0	0
lib60_lib61	Hax1	Hax1_4	core_library	100	710	0	0	0	0	0	0	0	0	0	0	0	0	0	0	0	0
lib60_lib61	Hax1	Hax1_5	core_library	105	783	0	0	0	0	0	0	0	0	0	0	0	0	0	0	0	0
lib60_lib61	Hax1	Hax1_6	core_library	131	970	0	0	0	0	0	0	0	0	0	0	0	0	0	0	0	0
lib60_lib61	Hax1	Hax1_7	core_library	113	811	0	0	0	0	0	0	0	0	0	0	0	0	0	0	0	0
lib60_lib61	Hax1	Hax1_8	core_library	133	990	0	0	0	0	0	0	0	0	0	0	0	0	0	0	0	0
lib60_lib61	Hbb-y	Hbb-y_1	core_library	166	1249	0	0	0	0	0	0	0	0	0	0	0	0	5	2741	0	0
lib60_lib61	Hbb-y	Hbb-y_2	core_library	136	988	0	0	0	0	0	0	0	0	0	0	0	0	0	0	0	0
lib60_lib61	Hbb-y	Hbb-y_3	core_library	209	1277	0	0	0	0	0	0	0	0	0	0	0	0	0	0	0	0
lib60_lib61	Hbb-y	Hbb-y_4	core_library	70	339	0	0	0	0	0	0	0	0	0	0	0	0	0	0	0	0
lib60_lib61	Hbb-y	Hbb-y_5	core_library	99	604	0	0	0	0	0	0	0	0	0	0	0	0	0	0	0	0
lib60_lib61	Hbb-y	Hbb-y_6	core_library	127	708	0	0	0	0	0	0	0	0	0	0	0	0	0	0	0	0
lib60_lib61	Hbb-y	Hbb-y_7	core_library	135	801	0	0	0	0	0	0	0	0	1	474	0	0	0	0	0	0
lib60_lib61	Hbb-y	Hbb-y_8	core_library	80	667	0	0	0	0	0	0	0	0	0	0	1	9551	0	0	0	0
lib60_lib61	Hbq1b	Hbq1b_1	core_library	57	421	0	0	1	6188	0	0	0	0	0	0	2	188864	0	0	0	0
lib60_lib61	Hbq1b	Hbq1b_2	core_library	119	755	0	0	0	0	0	0	0	0	0	0	0	0	0	0	0	0
lib60_lib61	Hbq1b	Hbq1b_3	core_library	48	409	0	0	0	0	0	0	0	0	0	0	0	0	0	0	0	0
lib60_lib61	Hbq1b	Hbq1b_4	core_library	99	706	0	0	0	0	0	0	0	0	0	0	0	0	0	0	0	0
lib60_lib61	Hbq1b	Hbq1b_5	core_library	105	758	0	0	0	0	0	0	0	0	0	0	0	0	0	0	0	0
lib60_lib61	Hcfc1	Hcfc1_1	core_library	99	677	0	0	0	0	0	0	0	0	0	0	0	0	0	0	0	0
lib60_lib61	Hcfc1	Hcfc1_2	core_library	74	569	0	0	0	0	0	0	0	0	0	0	0	0	0	0	0	0
lib60_lib61	Hcfc1	Hcfc1_3	core_library	110	836	0	0	0	0	0	0	0	0	0	0	0	0	0	0	0	0
lib60_lib61	Hcfc1	Hcfc1_4	core_library	81	551	0	0	0	0	0	0	0	0	0	0	0	0	0	0	0	0
lib60_lib61	Hcfc1	Hcfc1_5	core_library	84	627	0	0	0	0	0	0	0	0	0	0	0	0	0	0	0	0
lib60_lib61	Hcfc1	Hcfc1_6	core_library	99	743	0	0	0	0	0	0	0	0	0	0	0	0	0	0	0	0
lib60_lib61	Hcfc1	Hcfc1_7	core_library	105	759	0	0	0	0	0	0	0	0	0	0	0	0	0	0	0	0
lib60_lib61	Hcfc1	Hcfc1_8	core_library	69	462	0	0	0	0	0	0	0	0	0	0	0	0	0	0	0	0
lib60_lib61	Hck	Hck_1	core_library	126	888	0	0	0	0	0	0	0	0	0	0	0	0	0	0	0	0
lib60_lib61	Hck	Hck_2	core_library	140	968	0	0	0	0	0	0	0	0	0	0	0	0	0	0	0	0
lib60_lib61	Hck	Hck_3	core_library	90	675	0	0	0	0	0	0	0	0	0	0	0	0	0	0	0	0
lib60_lib61	Hck	Hck_4	core_library	80	556	0	0	0	0	0	0	0	0	0	0	0	0	0	0	0	0
lib60_lib61	Hck	Hck_5	core_library	66	466	0	0	0	0	0	0	0	0	0	0	0	0	0	0	0	0
lib60_lib61	Hck	Hck_6	core_library	119	970	0	0	0	0	0	0	0	0	0	0	0	0	0	0	0	0
lib60_lib61	Hck	Hck_7	core_library	116	668	0	0	0	0	0	0	0	0	0	0	0	0	0	0	0	0
lib60_lib61	Hck	Hck_8	core_library	53	288	0	0	0	0	0	0	0	0	0	0	0	0	0	0	0	0
lib60_lib61	Hcls1	Hcls1_1	core_library	94	673	0	0	0	0	0	0	0	0	0	0	1	154535	0	0	0	0
lib60_lib61	Hcls1	Hcls1_2	core_library	79	516	0	0	0	0	0	0	0	0	0	0	0	0	0	0	0	0
lib60_lib61	Hcls1	Hcls1_3	core_library	131	1009	0	0	0	0	0	0	0	0	0	0	0	0	0	0	0	0
lib60_lib61	Hcls1	Hcls1_4	core_library	68	472	0	0	0	0	0	0	0	0	0	0	0	0	0	0	0	0
lib60_lib61	Hcls1	Hcls1_5	core_library	97	645	0	0	0	0	0	0	0	0	0	0	0	0	0	0	0	0
lib60_lib61	Hcls1	Hcls1_6	core_library	73	387	0	0	1	1940	1	1449	0	0	0	0	0	0	0	0	0	0
lib60_lib61	Hcls1	Hcls1_7	core_library	92	505	0	0	0	0	0	0	0	0	0	0	0	0	0	0	0	0
lib60_lib61	Hcls1	Hcls1_8	core_library	48	314	0	0	0	0	0	0	0	0	0	0	0	0	0	0	0	0
lib60_lib61	Hcst	Hcst_1	core_library	93	595	0	0	0	0	0	0	0	0	0	0	0	0	0	0	0	0
lib60_lib61	Hcst	Hcst_2	core_library	79	574	0	0	0	0	0	0	0	0	0	0	0	0	0	0	0	0
lib60_lib61	Hcst	Hcst_3	core_library	75	601	0	0	0	0	0	0	0	0	0	0	0	0	0	0	0	0
lib60_lib61	Hcst	Hcst_4	core_library	47	383	0	0	0	0	0	0	0	0	0	0	0	0	0	0	0	0
lib60_lib61	Hcst	Hcst_5	core_library	86	623	0	0	0	0	0	0	0	0	0	0	0	0	0	0	0	0
lib60_lib61	Hcst	Hcst_6	core_library	80	479	0	0	0	0	0	0	0	0	1	2966	0	0	0	0	0	0
lib60_lib61	Hcst	Hcst_7	core_library	68	484	0	0	0	0	0	0	0	0	0	0	0	0	0	0	0	0
lib60_lib61	Hcst	Hcst_8	core_library	62	364	0	0	0	0	0	0	0	0	0	0	0	0	0	0	0	0
lib60_lib61	Hdac1	Hdac1_1	core_library	102	689	0	0	0	0	0	0	0	0	0	0	0	0	0	0	0	0
lib60_lib61	Hdac1	Hdac1_2	core_library	98	682	0	0	0	0	0	0	0	0	0	0	0	0	0	0	0	0
lib60_lib61	Hdac1	Hdac1_3	core_library	86	559	0	0	0	0	0	0	0	0	0	0	1	5020	0	0	0	0
lib60_lib61	Hdac1	Hdac1_4	core_library	117	810	0	0	0	0	0	0	1	3482	0	0	0	0	0	0	0	0
lib60_lib61	Hdac1	Hdac1_5	core_library	108	762	0	0	0	0	0	0	0	0	0	0	0	0	0	0	0	0
lib60_lib61	Hdac1	Hdac1_6	core_library	97	531	0	0	0	0	0	0	0	0	0	0	0	0	0	0	0	0
lib60_lib61	Hdac1	Hdac1_7	core_library	128	1023	0	0	0	0	0	0	0	0	0	0	0	0	0	0	0	0
lib60_lib61	Hdac1	Hdac1_8	core_library	105	797	0	0	0	0	0	0	0	0	0	0	0	0	0	0	0	0
lib60_lib61	Hdac2	Hdac2_1	core_library	108	675	0	0	0	0	0	0	0	0	0	0	0	0	0	0	1	11590
lib60_lib61	Hdac2	Hdac2_2	core_library	143	1036	0	0	0	0	0	0	0	0	0	0	0	0	0	0	0	0
lib60_lib61	Hdac2	Hdac2_3	core_library	111	795	0	0	0	0	0	0	0	0	0	0	0	0	0	0	0	0
lib60_lib61	Hdac2	Hdac2_4	core_library	117	809	0	0	0	0	0	0	0	0	0	0	0	0	0	0	0	0
lib60_lib61	Hdac2	Hdac2_5	core_library	120	689	0	0	0	0	0	0	0	0	0	0	0	0	0	0	0	0
lib60_lib61	Hdac2	Hdac2_6	core_library	119	681	0	0	0	0	0	0	0	0	0	0	0	0	0	0	0	0
lib60_lib61	Hdac2	Hdac2_7	core_library	123	934	0	0	0	0	0	0	0	0	1	10318	0	0	0	0	0	0
lib60_lib61	Hdac2	Hdac2_8	core_library	91	657	0	0	0	0	0	0	0	0	0	0	0	0	0	0	0	0
lib60_lib61	Hdac7	Hdac7_1	core_library	86	585	0	0	0	0	0	0	0	0	0	0	0	0	0	0	0	0
lib60_lib61	Hdac7	Hdac7_2	core_library	69	362	0	0	0	0	0	0	0	0	0	0	0	0	0	0	0	0
lib60_lib61	Hdac7	Hdac7_3	core_library	89	580	0	0	0	0	0	0	0	0	0	0	0	0	0	0	0	0
lib60_lib61	Hdac7	Hdac7_4	core_library	103	755	0	0	0	0	0	0	0	0	0	0	0	0	0	0	0	0
lib60_lib61	Hdac7	Hdac7_5	core_library	67	495	0	0	0	0	0	0	0	0	0	0	0	0	0	0	0	0
lib60_lib61	Hdac7	Hdac7_6	core_library	59	494	0	0	0	0	0	0	0	0	0	0	0	0	0	0	0	0
lib60_lib61	Hdac7	Hdac7_7	core_library	143	1098	0	0	0	0	0	0	0	0	0	0	0	0	0	0	0	0
lib60_lib61	Hdac7	Hdac7_8	core_library	84	638	0	0	0	0	0	0	0	0	0	0	0	0	0	0	0	0
lib60_lib61	Hdac9	Hdac9_1	core_library	103	756	0	0	0	0	0	0	0	0	0	0	0	0	0	0	0	0
lib60_lib61	Hdac9	Hdac9_2	core_library	80	594	0	0	0	0	0	0	1	357	0	0	0	0	0	0	0	0
lib60_lib61	Hdac9	Hdac9_3	core_library	134	1020	0	0	0	0	0	0	0	0	0	0	0	0	0	0	0	0
lib60_lib61	Hdac9	Hdac9_4	core_library	129	975	0	0	0	0	1	1770	0	0	0	0	0	0	0	0	0	0
lib60_lib61	Hdac9	Hdac9_5	core_library	137	1012	0	0	0	0	0	0	0	0	0	0	0	0	0	0	0	0
lib60_lib61	Hdac9	Hdac9_6	core_library	105	644	0	0	0	0	0	0	0	0	0	0	0	0	0	0	0	0
lib60_lib61	Hdac9	Hdac9_7	core_library	105	709	0	0	0	0	0	0	0	0	0	0	2	4899	0	0	0	0
lib60_lib61	Hdac9	Hdac9_8	core_library	114	941	0	0	0	0	0	0	0	0	0	0	0	0	0	0	0	0
lib60_lib61	Heatr3	Heatr3_1	core_library	72	491	0	0	0	0	1	2014	0	0	0	0	0	0	0	0	0	0
lib60_lib61	Heatr3	Heatr3_2	core_library	97	729	0	0	0	0	0	0	0	0	0	0	0	0	0	0	0	0
lib60_lib61	Heatr3	Heatr3_3	core_library	118	880	0	0	0	0	1	2763	0	0	0	0	0	0	0	0	0	0
lib60_lib61	Heatr3	Heatr3_4	core_library	102	795	0	0	0	0	0	0	0	0	0	0	0	0	0	0	0	0
lib60_lib61	Heatr3	Heatr3_5	core_library	135	852	0	0	0	0	0	0	0	0	0	0	1	5772	0	0	0	0
lib60_lib61	Heatr3	Heatr3_6	core_library	66	396	0	0	0	0	0	0	0	0	0	0	0	0	0	0	0	0
lib60_lib61	Heatr3	Heatr3_7	core_library	84	628	0	0	0	0	0	0	0	0	0	0	0	0	0	0	0	0
lib60_lib61	Heatr3	Heatr3_8	core_library	62	491	0	0	0	0	0	0	0	0	0	0	0	0	0	0	0	0
lib60_lib61	Hectd1	Hectd1_1	core_library	99	705	0	0	0	0	0	0	0	0	0	0	0	0	0	0	0	0
lib60_lib61	Hectd1	Hectd1_2	core_library	121	781	0	0	0	0	0	0	0	0	0	0	0	0	0	0	0	0
lib60_lib61	Hectd1	Hectd1_3	core_library	43	272	0	0	0	0	0	0	0	0	0	0	0	0	0	0	0	0
lib60_lib61	Hectd1	Hectd1_4	core_library	87	639	0	0	0	0	0	0	0	0	0	0	0	0	0	0	0	0
lib60_lib61	Hectd1	Hectd1_5	core_library	96	760	0	0	0	0	0	0	0	0	0	0	0	0	0	0	0	0
lib60_lib61	Hectd1	Hectd1_6	core_library	88	630	0	0	0	0	0	0	0	0	0	0	0	0	0	0	0	0
lib60_lib61	Hectd1	Hectd1_7	core_library	101	651	0	0	0	0	0	0	0	0	0	0	0	0	0	0	0	0
lib60_lib61	Hectd1	Hectd1_8	core_library	82	540	0	0	0	0	0	0	0	0	0	0	0	0	0	0	0	0
lib60_lib61	Hells	Hells_1	core_library	142	850	0	0	0	0	0	0	0	0	0	0	0	0	0	0	0	0
lib60_lib61	Hells	Hells_2	core_library	115	704	0	0	0	0	0	0	0	0	0	0	0	0	0	0	0	0
lib60_lib61	Hells	Hells_3	core_library	108	706	0	0	0	0	0	0	0	0	0	0	0	0	0	0	0	0
lib60_lib61	Hells	Hells_4	core_library	169	1096	0	0	0	0	0	0	0	0	1	1267	0	0	0	0	0	0
lib60_lib61	Hells	Hells_5	core_library	123	1045	0	0	0	0	0	0	0	0	0	0	0	0	0	0	0	0
lib60_lib61	Hells	Hells_6	core_library	108	717	0	0	0	0	0	0	0	0	0	0	0	0	0	0	0	0
lib60_lib61	Hells	Hells_7	core_library	182	1259	0	0	0	0	0	0	0	0	0	0	0	0	0	0	0	0
lib60_lib61	Hells	Hells_8	core_library	129	939	0	0	0	0	0	0	0	0	0	0	0	0	0	0	0	0
lib60_lib61	Helz2	Helz2_1	core_library	91	584	0	0	0	0	0	0	0	0	0	0	0	0	0	0	0	0
lib60_lib61	Helz2	Helz2_2	core_library	124	870	0	0	0	0	0	0	0	0	0	0	1	415	0	0	0	0
lib60_lib61	Helz2	Helz2_3	core_library	77	449	0	0	0	0	0	0	0	0	0	0	0	0	0	0	0	0
lib60_lib61	Helz2	Helz2_4	core_library	103	715	0	0	0	0	0	0	1	1954	0	0	0	0	0	0	0	0
lib60_lib61	Helz2	Helz2_5	core_library	67	454	0	0	0	0	0	0	0	0	0	0	0	0	0	0	0	0
lib60_lib61	Helz2	Helz2_6	core_library	116	878	0	0	0	0	0	0	0	0	0	0	0	0	0	0	0	0
lib60_lib61	Helz2	Helz2_7	core_library	135	761	0	0	0	0	0	0	0	0	0	0	0	0	0	0	0	0
lib60_lib61	Helz2	Helz2_8	core_library	132	907	0	0	0	0	0	0	0	0	0	0	1	6286	0	0	0	0
lib60_lib61	Hemk1	Hemk1_1	core_library	87	662	0	0	0	0	0	0	0	0	0	0	0	0	0	0	0	0
lib60_lib61	Hemk1	Hemk1_2	core_library	85	604	0	0	0	0	0	0	0	0	0	0	0	0	0	0	0	0
lib60_lib61	Hemk1	Hemk1_3	core_library	100	731	0	0	0	0	0	0	0	0	0	0	0	0	0	0	0	0
lib60_lib61	Hemk1	Hemk1_4	core_library	135	984	0	0	0	0	0	0	0	0	0	0	0	0	0	0	0	0
lib60_lib61	Hemk1	Hemk1_5	core_library	51	449	0	0	0	0	0	0	0	0	0	0	0	0	0	0	0	0
lib60_lib61	Hemk1	Hemk1_6	core_library	107	697	0	0	0	0	0	0	0	0	0	0	0	0	0	0	0	0
lib60_lib61	Hemk1	Hemk1_7	core_library	75	459	0	0	0	0	0	0	0	0	0	0	0	0	0	0	0	0
lib60_lib61	Hemk1	Hemk1_8	core_library	95	664	0	0	0	0	0	0	0	0	0	0	1	8876	0	0	0	0
lib60_lib61	Herc4	Herc4_1	core_library	73	460	0	0	0	0	1	1486	0	0	0	0	0	0	0	0	0	0
lib60_lib61	Herc4	Herc4_2	core_library	123	937	0	0	0	0	0	0	0	0	0	0	0	0	0	0	0	0
lib60_lib61	Herc4	Herc4_3	core_library	78	579	0	0	0	0	0	0	0	0	0	0	0	0	0	0	0	0
lib60_lib61	Herc4	Herc4_4	core_library	91	753	0	0	0	0	0	0	0	0	0	0	0	0	0	0	0	0
lib60_lib61	Herc4	Herc4_5	core_library	104	635	0	0	0	0	0	0	0	0	0	0	0	0	0	0	0	0
lib60_lib61	Herc4	Herc4_6	core_library	107	711	0	0	0	0	0	0	0	0	0	0	0	0	0	0	0	0
lib60_lib61	Herc4	Herc4_7	core_library	88	597	0	0	0	0	0	0	0	0	0	0	0	0	0	0	0	0
lib60_lib61	Herc4	Herc4_8	core_library	119	838	0	0	0	0	0	0	0	0	0	0	0	0	0	0	0	0
lib60_lib61	Hes5	Hes5_1	core_library	88	599	0	0	0	0	0	0	0	0	0	0	0	0	0	0	0	0
lib60_lib61	Hes5	Hes5_2	core_library	76	659	0	0	0	0	0	0	0	0	0	0	1	5472	0	0	0	0
lib60_lib61	Hes5	Hes5_3	core_library	103	739	0	0	0	0	0	0	0	0	0	0	0	0	0	0	0	0
lib60_lib61	Hes5	Hes5_4	core_library	124	1083	0	0	0	0	0	0	0	0	0	0	0	0	0	0	0	0
lib60_lib61	Hes5	Hes5_5	core_library	39	324	0	0	0	0	0	0	0	0	0	0	0	0	0	0	0	0
lib60_lib61	Hes5	Hes5_6	core_library	74	516	0	0	0	0	0	0	0	0	0	0	0	0	0	0	0	0
lib60_lib61	Hes5	Hes5_7	core_library	78	545	0	0	0	0	0	0	0	0	0	0	0	0	0	0	0	0
lib60_lib61	Hes5	Hes5_8	core_library	82	460	0	0	0	0	0	0	0	0	0	0	0	0	0	0	0	0
lib60_lib61	Hexa	Hexa_1	core_library	83	560	0	0	0	0	0	0	0	0	0	0	0	0	0	0	0	0
lib60_lib61	Hexa	Hexa_2	core_library	112	717	0	0	0	0	0	0	0	0	0	0	0	0	0	0	0	0
lib60_lib61	Hexa	Hexa_3	core_library	71	411	0	0	0	0	0	0	0	0	0	0	0	0	0	0	0	0
lib60_lib61	Hexa	Hexa_4	core_library	48	356	0	0	0	0	0	0	0	0	0	0	0	0	0	0	0	0
lib60_lib61	Hexa	Hexa_5	core_library	75	583	0	0	0	0	0	0	0	0	0	0	0	0	0	0	0	0
lib60_lib61	Hexa	Hexa_6	core_library	68	516	0	0	0	0	0	0	0	0	0	0	0	0	0	0	0	0
lib60_lib61	Hexa	Hexa_7	core_library	97	644	0	0	0	0	0	0	0	0	0	0	0	0	0	0	0	0
lib60_lib61	Hexa	Hexa_8	core_library	89	545	0	0	0	0	0	0	0	0	0	0	0	0	0	0	0	0
lib60_lib61	Hgf	Hgf_1	core_library	111	775	0	0	0	0	0	0	0	0	0	0	0	0	0	0	0	0
lib60_lib61	Hgf	Hgf_2	core_library	129	737	0	0	0	0	0	0	0	0	0	0	0	0	0	0	0	0
lib60_lib61	Hgf	Hgf_3	core_library	42	284	0	0	0	0	0	0	0	0	0	0	0	0	0	0	0	0
lib60_lib61	Hgf	Hgf_4	core_library	119	858	0	0	0	0	0	0	0	0	0	0	0	0	0	0	0	0
lib60_lib61	Hgf	Hgf_5	core_library	109	771	0	0	0	0	0	0	0	0	0	0	0	0	0	0	0	0
lib60_lib61	Hgf	Hgf_6	core_library	155	841	0	0	0	0	0	0	0	0	0	0	0	0	0	0	0	0
lib60_lib61	Hgf	Hgf_7	core_library	128	712	0	0	0	0	0	0	0	0	0	0	0	0	0	0	0	0
lib60_lib61	Hgf	Hgf_8	core_library	74	477	0	0	0	0	0	0	0	0	0	0	0	0	0	0	0	0
lib60_lib61	Hip1r	Hip1r_1	core_library	48	348	0	0	0	0	0	0	0	0	0	0	0	0	0	0	0	0
lib60_lib61	Hip1r	Hip1r_2	core_library	87	627	0	0	0	0	0	0	0	0	0	0	0	0	0	0	0	0
lib60_lib61	Hip1r	Hip1r_3	core_library	74	531	0	0	0	0	0	0	0	0	0	0	0	0	0	0	0	0
lib60_lib61	Hip1r	Hip1r_4	core_library	46	236	0	0	0	0	0	0	0	0	0	0	0	0	0	0	0	0
lib60_lib61	Hip1r	Hip1r_5	core_library	73	500	0	0	0	0	0	0	0	0	0	0	0	0	0	0	0	0
lib60_lib61	Hip1r	Hip1r_6	core_library	102	653	0	0	0	0	0	0	0	0	0	0	1	1575	0	0	0	0
lib60_lib61	Hip1r	Hip1r_7	core_library	80	554	0	0	0	0	0	0	0	0	0	0	1	1252	0	0	0	0
lib60_lib61	Hip1r	Hip1r_8	core_library	72	403	0	0	0	0	0	0	0	0	0	0	0	0	0	0	0	0
lib60_lib61	Hipk1	Hipk1_1	core_library	71	462	0	0	0	0	0	0	0	0	0	0	0	0	0	0	0	0
lib60_lib61	Hipk1	Hipk1_2	core_library	59	405	0	0	0	0	0	0	0	0	0	0	0	0	0	0	0	0
lib60_lib61	Hipk1	Hipk1_3	core_library	111	780	0	0	0	0	0	0	0	0	0	0	0	0	0	0	0	0
lib60_lib61	Hipk1	Hipk1_4	core_library	138	984	0	0	0	0	0	0	0	0	0	0	0	0	0	0	0	0
lib60_lib61	Hipk1	Hipk1_5	core_library	108	671	0	0	0	0	0	0	0	0	0	0	0	0	0	0	0	0
lib60_lib61	Hipk1	Hipk1_6	core_library	119	810	0	0	0	0	0	0	0	0	0	0	0	0	0	0	0	0
lib60_lib61	Hipk1	Hipk1_7	core_library	148	1201	0	0	0	0	0	0	0	0	0	0	0	0	0	0	0	0
lib60_lib61	Hipk1	Hipk1_8	core_library	109	748	0	0	0	0	0	0	0	0	0	0	0	0	0	0	0	0
lib60_lib61	Hist1h4j	Hist1h4j_1	core_library	82	580	0	0	0	0	0	0	0	0	0	0	0	0	0	0	0	0
lib60_lib61	Hist1h4j	Hist1h4j_2	core_library	118	802	0	0	0	0	0	0	0	0	0	0	0	0	0	0	0	0
lib60_lib61	Hist1h4j	Hist1h4j_3	core_library	55	266	0	0	0	0	0	0	0	0	0	0	0	0	0	0	0	0
lib60_lib61	Hist1h4j	Hist1h4j_4	core_library	103	700	0	0	0	0	0	0	0	0	0	0	0	0	0	0	0	0
lib60_lib61	Hist1h4j	Hist1h4j_5	core_library	63	420	0	0	0	0	0	0	0	0	0	0	0	0	0	0	0	0
lib60_lib61	Hist1h4j	Hist1h4j_6	core_library	107	716	0	0	0	0	0	0	0	0	0	0	0	0	2	1279	0	0
lib60_lib61	Hist1h4j	Hist1h4j_7	core_library	109	715	0	0	0	0	0	0	0	0	0	0	0	0	0	0	0	0
lib60_lib61	Hist1h4j	Hist1h4j_8	core_library	68	497	0	0	0	0	0	0	0	0	0	0	0	0	0	0	0	0
lib60_lib61	Hist2h2ac	Hist2h2ac_1	core_library	113	806	0	0	0	0	0	0	0	0	0	0	0	0	0	0	0	0
lib60_lib61	Hist2h2ac	Hist2h2ac_2	core_library	94	718	0	0	0	0	0	0	0	0	0	0	0	0	0	0	0	0
lib60_lib61	Hist2h2ac	Hist2h2ac_3	core_library	1	1	0	0	0	0	0	0	0	0	0	0	0	0	0	0	0	0
lib60_lib61	Hist2h2ac	Hist2h2ac_4	core_library	110	771	0	0	0	0	0	0	0	0	0	0	0	0	0	0	0	0
lib60_lib61	Hist2h2ac	Hist2h2ac_5	core_library	91	585	0	0	0	0	0	0	0	0	0	0	0	0	0	0	0	0
lib60_lib61	Hist2h2ac	Hist2h2ac_6	core_library	0	0	0	0	0	0	0	0	0	0	0	0	0	0	0	0	0	0
lib60_lib61	Hist2h2ac	Hist2h2ac_7	core_library	73	427	0	0	0	0	0	0	0	0	0	0	1	1327	0	0	0	0
lib60_lib61	Hist2h2ac	Hist2h2ac_8	core_library	119	872	0	0	0	0	0	0	0	0	0	0	0	0	0	0	0	0
lib60_lib61	Hist2h2be	Hist2h2be_1	core_library	48	290	0	0	0	0	0	0	0	0	0	0	0	0	0	0	0	0
lib60_lib61	Hist2h2be	Hist2h2be_2	core_library	97	756	0	0	0	0	0	0	0	0	1	1205	0	0	0	0	0	0
lib60_lib61	Hist2h2be	Hist2h2be_3	core_library	82	650	0	0	0	0	0	0	0	0	0	0	0	0	0	0	0	0
lib60_lib61	Hist2h2be	Hist2h2be_4	core_library	98	675	0	0	0	0	0	0	0	0	0	0	0	0	0	0	0	0
lib60_lib61	Hist2h2be	Hist2h2be_5	core_library	96	661	0	0	0	0	0	0	0	0	0	0	0	0	0	0	0	0
lib60_lib61	Hist2h2be	Hist2h2be_6	core_library	90	594	0	0	0	0	0	0	0	0	0	0	0	0	0	0	0	0
lib60_lib61	Hist2h2be	Hist2h2be_7	core_library	51	349	0	0	0	0	0	0	0	0	0	0	0	0	0	0	0	0
lib60_lib61	Hist2h2be	Hist2h2be_8	core_library	90	659	0	0	0	0	0	0	0	0	0	0	0	0	0	0	0	0
lib60_lib61	Hk3	Hk3_1	core_library	117	811	0	0	0	0	0	0	0	0	0	0	0	0	0	0	0	0
lib60_lib61	Hk3	Hk3_2	core_library	109	760	0	0	0	0	0	0	0	0	0	0	0	0	0	0	0	0
lib60_lib61	Hk3	Hk3_3	core_library	137	896	0	0	0	0	0	0	0	0	0	0	0	0	0	0	0	0
lib60_lib61	Hk3	Hk3_4	core_library	49	316	0	0	0	0	0	0	0	0	0	0	0	0	0	0	0	0
lib60_lib61	Hk3	Hk3_5	core_library	121	797	0	0	0	0	0	0	0	0	0	0	0	0	0	0	0	0
lib60_lib61	Hk3	Hk3_6	core_library	89	693	0	0	0	0	0	0	0	0	0	0	0	0	0	0	0	0
lib60_lib61	Hk3	Hk3_7	core_library	113	797	0	0	0	0	0	0	0	0	0	0	0	0	0	0	0	0
lib60_lib61	Hk3	Hk3_8	core_library	88	584	0	0	0	0	0	0	0	0	0	0	0	0	0	0	0	0
lib60_lib61	Hlx	Hlx_1	core_library	111	851	0	0	0	0	0	0	0	0	0	0	0	0	0	0	0	0
lib60_lib61	Hlx	Hlx_2	core_library	136	1011	0	0	0	0	0	0	0	0	1	3240	0	0	0	0	0	0
lib60_lib61	Hlx	Hlx_3	core_library	105	614	0	0	0	0	0	0	0	0	0	0	0	0	0	0	0	0
lib60_lib61	Hlx	Hlx_4	core_library	83	579	0	0	0	0	0	0	0	0	0	0	0	0	0	0	0	0
lib60_lib61	Hlx	Hlx_5	core_library	77	656	0	0	0	0	0	0	0	0	0	0	0	0	0	0	0	0
lib60_lib61	Hlx	Hlx_6	core_library	86	657	0	0	0	0	0	0	0	0	0	0	0	0	0	0	0	0
lib60_lib61	Hlx	Hlx_7	core_library	122	1014	0	0	0	0	0	0	0	0	0	0	0	0	0	0	0	0
lib60_lib61	Hlx	Hlx_8	core_library	61	441	0	0	0	0	0	0	0	0	0	0	0	0	0	0	0	0
lib60_lib61	Hnf4a	Hnf4a_1	core_library	130	896	0	0	0	0	0	0	0	0	0	0	0	0	0	0	0	0
lib60_lib61	Hnf4a	Hnf4a_2	core_library	119	856	0	0	0	0	0	0	0	0	0	0	0	0	0	0	0	0
lib60_lib61	Hnf4a	Hnf4a_3	core_library	102	659	0	0	0	0	0	0	0	0	0	0	0	0	0	0	0	0
lib60_lib61	Hnf4a	Hnf4a_4	core_library	88	693	0	0	0	0	0	0	0	0	0	0	0	0	0	0	0	0
lib60_lib61	Hnf4a	Hnf4a_5	core_library	67	494	0	0	0	0	0	0	0	0	0	0	0	0	0	0	0	0
lib60_lib61	Hnf4a	Hnf4a_6	core_library	118	667	0	0	0	0	0	0	0	0	0	0	0	0	0	0	0	0
lib60_lib61	Hnf4a	Hnf4a_7	core_library	74	521	0	0	0	0	0	0	0	0	0	0	0	0	0	0	1	3930
lib60_lib61	Hnf4a	Hnf4a_8	core_library	86	443	0	0	0	0	0	0	0	0	0	0	0	0	0	0	0	0
lib60_lib61	Hnf4g	Hnf4g_1	core_library	105	839	0	0	0	0	0	0	0	0	0	0	0	0	0	0	0	0
lib60_lib61	Hnf4g	Hnf4g_2	core_library	91	734	0	0	0	0	0	0	0	0	0	0	0	0	0	0	0	0
lib60_lib61	Hnf4g	Hnf4g_3	core_library	113	838	0	0	0	0	0	0	0	0	0	0	0	0	0	0	0	0
lib60_lib61	Hnf4g	Hnf4g_4	core_library	63	444	0	0	0	0	0	0	0	0	0	0	1	15985	0	0	0	0
lib60_lib61	Hnf4g	Hnf4g_5	core_library	73	419	0	0	0	0	0	0	0	0	0	0	0	0	0	0	0	0
lib60_lib61	Hnf4g	Hnf4g_6	core_library	133	893	0	0	0	0	0	0	0	0	0	0	0	0	0	0	0	0
lib60_lib61	Hnf4g	Hnf4g_7	core_library	46	396	0	0	0	0	0	0	0	0	0	0	0	0	0	0	0	0
lib60_lib61	Hnf4g	Hnf4g_8	core_library	102	794	0	0	0	0	0	0	0	0	0	0	0	0	0	0	0	0
lib60_lib61	Hnrnph1	Hnrnph1_1	core_library	81	620	0	0	0	0	0	0	0	0	0	0	0	0	0	0	0	0
lib60_lib61	Hnrnph1	Hnrnph1_2	core_library	71	458	0	0	0	0	0	0	0	0	0	0	0	0	0	0	0	0
lib60_lib61	Hnrnph1	Hnrnph1_3	core_library	117	838	0	0	0	0	0	0	0	0	0	0	0	0	0	0	0	0
lib60_lib61	Hnrnph1	Hnrnph1_4	core_library	83	569	0	0	0	0	0	0	0	0	0	0	0	0	0	0	0	0
lib60_lib61	Hnrnph1	Hnrnph1_5	core_library	79	555	0	0	0	0	0	0	0	0	0	0	0	0	0	0	0	0
lib60_lib61	Hnrnph1	Hnrnph1_6	core_library	114	738	0	0	0	0	0	0	0	0	0	0	0	0	0	0	0	0
lib60_lib61	Hnrnph1	Hnrnph1_7	core_library	70	425	0	0	0	0	0	0	0	0	0	0	0	0	0	0	0	0
lib60_lib61	Hnrnph1	Hnrnph1_8	core_library	32	268	0	0	0	0	0	0	0	0	0	0	0	0	0	0	0	0
lib60_lib61	Hnrnpk	Hnrnpk_1	core_library	184	1267	0	0	0	0	0	0	0	0	0	0	0	0	0	0	0	0
lib60_lib61	Hnrnpk	Hnrnpk_2	core_library	86	601	0	0	0	0	0	0	0	0	0	0	0	0	0	0	0	0
lib60_lib61	Hnrnpk	Hnrnpk_3	core_library	143	922	0	0	0	0	0	0	0	0	0	0	0	0	0	0	1	6298
lib60_lib61	Hnrnpk	Hnrnpk_4	core_library	169	1172	0	0	0	0	0	0	0	0	0	0	0	0	0	0	0	0
lib60_lib61	Hnrnpk	Hnrnpk_5	core_library	113	733	0	0	0	0	0	0	0	0	0	0	0	0	0	0	0	0
lib60_lib61	Hnrnpk	Hnrnpk_6	core_library	112	822	0	0	0	0	0	0	0	0	0	0	0	0	0	0	0	0
lib60_lib61	Hnrnpk	Hnrnpk_7	core_library	142	1082	0	0	0	0	0	0	0	0	0	0	0	0	0	0	0	0
lib60_lib61	Hnrnpk	Hnrnpk_8	core_library	144	812	0	0	0	0	0	0	0	0	0	0	0	0	0	0	0	0
lib60_lib61	Hnrnpm	Hnrnpm_1	core_library	81	715	0	0	0	0	0	0	0	0	0	0	0	0	0	0	0	0
lib60_lib61	Hnrnpm	Hnrnpm_2	core_library	75	486	0	0	0	0	0	0	0	0	0	0	0	0	0	0	0	0
lib60_lib61	Hnrnpm	Hnrnpm_3	core_library	105	863	0	0	0	0	0	0	0	0	0	0	1	2940	0	0	0	0
lib60_lib61	Hnrnpm	Hnrnpm_4	core_library	2	9	0	0	0	0	0	0	0	0	0	0	0	0	0	0	0	0
lib60_lib61	Hnrnpm	Hnrnpm_5	core_library	46	320	0	0	0	0	0	0	0	0	0	0	0	0	0	0	0	0
lib60_lib61	Hnrnpm	Hnrnpm_6	core_library	145	1048	0	0	0	0	0	0	0	0	0	0	0	0	0	0	0	0
lib60_lib61	Hnrnpm	Hnrnpm_7	core_library	107	908	0	0	0	0	0	0	0	0	0	0	0	0	0	0	0	0
lib60_lib61	Hnrnpm	Hnrnpm_8	core_library	91	458	0	0	0	0	0	0	0	0	0	0	0	0	0	0	0	0
lib60_lib61	Hnrnpul1	Hnrnpul1_1	core_library	100	755	0	0	0	0	0	0	0	0	0	0	1	17535	0	0	0	0
lib60_lib61	Hnrnpul1	Hnrnpul1_2	core_library	101	532	0	0	0	0	0	0	0	0	0	0	0	0	0	0	0	0
lib60_lib61	Hnrnpul1	Hnrnpul1_3	core_library	34	191	0	0	0	0	0	0	0	0	0	0	0	0	0	0	0	0
lib60_lib61	Hnrnpul1	Hnrnpul1_4	core_library	119	892	0	0	0	0	0	0	0	0	0	0	0	0	0	0	0	0
lib60_lib61	Hnrnpul1	Hnrnpul1_5	core_library	101	625	0	0	0	0	0	0	0	0	0	0	0	0	0	0	0	0
lib60_lib61	Hnrnpul1	Hnrnpul1_6	core_library	73	458	0	0	0	0	0	0	0	0	0	0	0	0	0	0	0	0
lib60_lib61	Hnrnpul1	Hnrnpul1_7	core_library	78	433	0	0	0	0	0	0	0	0	0	0	0	0	0	0	0	0
lib60_lib61	Hnrnpul1	Hnrnpul1_8	core_library	71	455	0	0	0	0	0	0	0	0	0	0	0	0	0	0	0	0
lib60_lib61	Hnrnpul2	Hnrnpul2_1	core_library	108	839	0	0	0	0	0	0	0	0	0	0	0	0	0	0	0	0
lib60_lib61	Hnrnpul2	Hnrnpul2_2	core_library	104	785	0	0	0	0	0	0	0	0	0	0	0	0	0	0	0	0
lib60_lib61	Hnrnpul2	Hnrnpul2_3	core_library	51	449	0	0	0	0	0	0	0	0	0	0	0	0	0	0	0	0
lib60_lib61	Hnrnpul2	Hnrnpul2_4	core_library	59	447	0	0	0	0	0	0	0	0	0	0	0	0	0	0	0	0
lib60_lib61	Hnrnpul2	Hnrnpul2_5	core_library	70	550	0	0	0	0	0	0	0	0	0	0	0	0	0	0	0	0
lib60_lib61	Hnrnpul2	Hnrnpul2_6	core_library	78	415	0	0	0	0	0	0	0	0	0	0	1	3339	0	0	0	0
lib60_lib61	Hnrnpul2	Hnrnpul2_7	core_library	62	507	0	0	0	0	0	0	0	0	0	0	0	0	0	0	0	0
lib60_lib61	Hnrnpul2	Hnrnpul2_8	core_library	52	343	0	0	0	0	0	0	0	0	0	0	0	0	0	0	0	0
lib60_lib61	Hoxa9	Hoxa9_1	core_library	113	822	0	0	0	0	0	0	0	0	0	0	0	0	0	0	0	0
lib60_lib61	Hoxa9	Hoxa9_2	core_library	117	887	0	0	0	0	0	0	0	0	0	0	0	0	0	0	0	0
lib60_lib61	Hoxa9	Hoxa9_3	core_library	55	372	0	0	0	0	0	0	0	0	0	0	0	0	0	0	1	573990
lib60_lib61	Hoxa9	Hoxa9_4	core_library	84	618	0	0	0	0	0	0	0	0	0	0	0	0	0	0	0	0
lib60_lib61	Hoxa9	Hoxa9_5	core_library	161	861	0	0	0	0	1	10062	0	0	0	0	0	0	0	0	0	0
lib60_lib61	Hoxa9	Hoxa9_6	core_library	61	311	0	0	0	0	0	0	0	0	0	0	0	0	0	0	0	0
lib60_lib61	Hoxa9	Hoxa9_7	core_library	140	1025	0	0	1	4169	0	0	0	0	0	0	0	0	0	0	0	0
lib60_lib61	Hoxa9	Hoxa9_8	core_library	70	434	0	0	0	0	0	0	0	0	0	0	0	0	0	0	0	0
lib60_lib61	Hoxb8	Hoxb8_1	core_library	95	717	0	0	0	0	0	0	0	0	0	0	0	0	0	0	0	0
lib60_lib61	Hoxb8	Hoxb8_2	core_library	78	594	0	0	0	0	0	0	0	0	0	0	0	0	0	0	0	0
lib60_lib61	Hoxb8	Hoxb8_3	core_library	72	449	0	0	0	0	1	4805	0	0	0	0	0	0	0	0	0	0
lib60_lib61	Hoxb8	Hoxb8_4	core_library	83	653	0	0	0	0	0	0	0	0	0	0	0	0	0	0	0	0
lib60_lib61	Hoxb8	Hoxb8_5	core_library	102	687	0	0	0	0	0	0	0	0	0	0	0	0	1	1211	0	0
lib60_lib61	Hoxb8	Hoxb8_6	core_library	157	1060	0	0	0	0	0	0	0	0	0	0	0	0	0	0	0	0
lib60_lib61	Hoxb8	Hoxb8_7	core_library	114	762	0	0	0	0	0	0	0	0	0	0	0	0	0	0	0	0
lib60_lib61	Hoxb8	Hoxb8_8	core_library	68	433	0	0	0	0	0	0	0	0	0	0	0	0	0	0	0	0
lib60_lib61	Hpca	Hpca_1	core_library	90	636	0	0	0	0	1	3083	0	0	0	0	0	0	0	0	0	0
lib60_lib61	Hpca	Hpca_2	core_library	138	981	0	0	0	0	0	0	0	0	0	0	0	0	0	0	0	0
lib60_lib61	Hpca	Hpca_3	core_library	113	841	0	0	0	0	0	0	0	0	0	0	0	0	0	0	0	0
lib60_lib61	Hpca	Hpca_4	core_library	89	659	0	0	0	0	0	0	0	0	0	0	0	0	0	0	0	0
lib60_lib61	Hpca	Hpca_5	core_library	75	462	0	0	0	0	0	0	0	0	0	0	1	1750	0	0	0	0
lib60_lib61	Hpca	Hpca_6	core_library	76	575	0	0	0	0	0	0	0	0	0	0	0	0	0	0	0	0
lib60_lib61	Hpca	Hpca_7	core_library	68	382	0	0	0	0	0	0	0	0	0	0	0	0	0	0	0	0
lib60_lib61	Hpca	Hpca_8	core_library	158	933	0	0	1	1497	0	0	0	0	0	0	0	0	0	0	0	0
lib60_lib61	Hpx	Hpx_1	core_library	88	634	0	0	0	0	0	0	0	0	0	0	0	0	0	0	0	0
lib60_lib61	Hpx	Hpx_2	core_library	76	572	0	0	0	0	0	0	0	0	0	0	0	0	0	0	0	0
lib60_lib61	Hpx	Hpx_3	core_library	107	670	0	0	0	0	0	0	0	0	0	0	0	0	0	0	0	0
lib60_lib61	Hpx	Hpx_4	core_library	73	537	0	0	0	0	0	0	0	0	0	0	0	0	0	0	0	0
lib60_lib61	Hpx	Hpx_5	core_library	75	561	0	0	0	0	0	0	0	0	0	0	0	0	0	0	0	0
lib60_lib61	Hpx	Hpx_6	core_library	48	336	0	0	0	0	0	0	0	0	0	0	0	0	0	0	0	0
lib60_lib61	Hpx	Hpx_7	core_library	62	322	0	0	0	0	0	0	0	0	0	0	0	0	0	0	0	0
lib60_lib61	Hpx	Hpx_8	core_library	70	408	0	0	0	0	0	0	0	0	0	0	0	0	0	0	0	0
lib60_lib61	Hrg	Hrg_1	core_library	180	1247	0	0	0	0	0	0	0	0	0	0	1	3173	0	0	0	0
lib60_lib61	Hrg	Hrg_2	core_library	89	597	0	0	0	0	0	0	0	0	0	0	0	0	0	0	0	0
lib60_lib61	Hrg	Hrg_3	core_library	91	630	0	0	0	0	0	0	0	0	0	0	1	11563	0	0	0	0
lib60_lib61	Hrg	Hrg_4	core_library	130	869	0	0	0	0	0	0	0	0	0	0	0	0	0	0	0	0
lib60_lib61	Hrg	Hrg_5	core_library	77	590	0	0	0	0	1	3141	0	0	0	0	0	0	0	0	1	18366
lib60_lib61	Hrg	Hrg_6	core_library	79	485	0	0	0	0	0	0	0	0	0	0	0	0	0	0	0	0
lib60_lib61	Hrg	Hrg_7	core_library	91	715	0	0	0	0	0	0	0	0	0	0	0	0	0	0	0	0
lib60_lib61	Hrg	Hrg_8	core_library	101	664	0	0	0	0	0	0	0	0	0	0	0	0	0	0	0	0
lib60_lib61	Hs1bp3	Hs1bp3_1	core_library	112	775	0	0	0	0	0	0	0	0	0	0	0	0	0	0	0	0
lib60_lib61	Hs1bp3	Hs1bp3_2	core_library	95	716	0	0	0	0	0	0	0	0	0	0	0	0	0	0	0	0
lib60_lib61	Hs1bp3	Hs1bp3_3	core_library	118	867	0	0	0	0	0	0	0	0	0	0	0	0	0	0	0	0
lib60_lib61	Hs1bp3	Hs1bp3_4	core_library	104	695	0	0	0	0	0	0	0	0	0	0	0	0	0	0	0	0
lib60_lib61	Hs1bp3	Hs1bp3_5	core_library	117	805	0	0	0	0	0	0	0	0	0	0	0	0	0	0	0	0
lib60_lib61	Hs1bp3	Hs1bp3_6	core_library	86	653	0	0	1	1463	1	28405	0	0	0	0	0	0	0	0	0	0
lib60_lib61	Hs1bp3	Hs1bp3_7	core_library	70	443	0	0	0	0	0	0	0	0	0	0	0	0	0	0	0	0
lib60_lib61	Hs1bp3	Hs1bp3_8	core_library	99	560	0	0	0	0	0	0	0	0	0	0	0	0	0	0	0	0
lib60_lib61	Hsp90ab1	Hsp90ab1_1	core_library	128	1032	0	0	0	0	0	0	0	0	0	0	0	0	0	0	0	0
lib60_lib61	Hsp90ab1	Hsp90ab1_2	core_library	74	476	0	0	0	0	0	0	0	0	0	0	0	0	0	0	0	0
lib60_lib61	Hsp90ab1	Hsp90ab1_3	core_library	54	412	0	0	0	0	0	0	0	0	0	0	0	0	0	0	0	0
lib60_lib61	Hsp90ab1	Hsp90ab1_4	core_library	81	576	0	0	0	0	0	0	0	0	0	0	0	0	0	0	0	0
lib60_lib61	Hsp90ab1	Hsp90ab1_5	core_library	88	627	0	0	0	0	0	0	0	0	0	0	0	0	0	0	0	0
lib60_lib61	Hsp90ab1	Hsp90ab1_6	core_library	62	496	0	0	0	0	0	0	0	0	0	0	0	0	0	0	0	0
lib60_lib61	Hsp90ab1	Hsp90ab1_7	core_library	84	517	0	0	0	0	0	0	0	0	0	0	0	0	0	0	0	0
lib60_lib61	Hsp90ab1	Hsp90ab1_8	core_library	98	590	0	0	0	0	0	0	0	0	0	0	0	0	0	0	0	0
lib60_lib61	Hspa14	Hspa14_1	core_library	157	957	0	0	0	0	0	0	0	0	0	0	0	0	0	0	0	0
lib60_lib61	Hspa14	Hspa14_2	core_library	121	776	0	0	0	0	0	0	0	0	0	0	0	0	0	0	0	0
lib60_lib61	Hspa14	Hspa14_3	core_library	110	798	0	0	0	0	0	0	0	0	0	0	0	0	0	0	0	0
lib60_lib61	Hspa14	Hspa14_4	core_library	46	329	0	0	0	0	0	0	0	0	0	0	0	0	0	0	0	0
lib60_lib61	Hspa14	Hspa14_5	core_library	87	661	0	0	0	0	0	0	0	0	0	0	0	0	0	0	0	0
lib60_lib61	Hspa14	Hspa14_6	core_library	120	903	0	0	0	0	0	0	0	0	0	0	0	0	0	0	0	0
lib60_lib61	Hspa14	Hspa14_7	core_library	114	820	0	0	0	0	0	0	0	0	0	0	0	0	0	0	0	0
lib60_lib61	Hspa14	Hspa14_8	core_library	118	745	0	0	0	0	0	0	0	0	0	0	0	0	0	0	0	0
lib60_lib61	Hspa1l	Hspa1l_1	core_library	62	459	0	0	0	0	0	0	0	0	0	0	0	0	0	0	0	0
lib60_lib61	Hspa1l	Hspa1l_2	core_library	54	423	0	0	0	0	0	0	0	0	0	0	0	0	0	0	0	0
lib60_lib61	Hspa1l	Hspa1l_3	core_library	77	598	0	0	0	0	0	0	0	0	0	0	0	0	0	0	0	0
lib60_lib61	Hspa1l	Hspa1l_4	core_library	64	458	0	0	0	0	0	0	0	0	0	0	0	0	0	0	0	0
lib60_lib61	Hspa1l	Hspa1l_5	core_library	111	879	0	0	0	0	0	0	0	0	0	0	0	0	0	0	0	0
lib60_lib61	Hspa1l	Hspa1l_6	core_library	90	722	0	0	0	0	0	0	0	0	0	0	0	0	0	0	0	0
lib60_lib61	Hspa1l	Hspa1l_7	core_library	128	726	0	0	0	0	0	0	0	0	0	0	0	0	0	0	0	0
lib60_lib61	Hspa1l	Hspa1l_8	core_library	107	865	0	0	0	0	0	0	0	0	0	0	0	0	0	0	0	0
lib60_lib61	Hspa2	Hspa2_1	core_library	105	716	0	0	0	0	0	0	0	0	0	0	0	0	0	0	0	0
lib60_lib61	Hspa2	Hspa2_2	core_library	50	308	0	0	0	0	0	0	0	0	0	0	0	0	0	0	0	0
lib60_lib61	Hspa2	Hspa2_3	core_library	84	536	0	0	0	0	0	0	0	0	0	0	0	0	0	0	0	0
lib60_lib61	Hspa2	Hspa2_4	core_library	90	652	0	0	0	0	0	0	0	0	0	0	0	0	0	0	0	0
lib60_lib61	Hspa2	Hspa2_5	core_library	123	877	0	0	0	0	0	0	0	0	0	0	0	0	0	0	0	0
lib60_lib61	Hspa2	Hspa2_6	core_library	81	524	0	0	0	0	0	0	0	0	0	0	0	0	0	0	0	0
lib60_lib61	Hspa2	Hspa2_7	core_library	69	449	0	0	0	0	0	0	0	0	0	0	0	0	0	0	0	0
lib60_lib61	Hspa2	Hspa2_8	core_library	81	418	0	0	0	0	0	0	0	0	0	0	0	0	0	0	0	0
lib60_lib61	Hspa5	Hspa5_1	core_library	75	597	0	0	0	0	0	0	0	0	0	0	0	0	0	0	0	0
lib60_lib61	Hspa5	Hspa5_2	core_library	74	445	0	0	0	0	0	0	0	0	0	0	0	0	0	0	0	0
lib60_lib61	Hspa5	Hspa5_3	core_library	83	532	0	0	0	0	0	0	0	0	0	0	0	0	0	0	0	0
lib60_lib61	Hspa5	Hspa5_4	core_library	100	709	0	0	0	0	0	0	0	0	0	0	0	0	0	0	0	0
lib60_lib61	Hspa5	Hspa5_5	core_library	91	636	0	0	0	0	0	0	0	0	0	0	0	0	0	0	0	0
lib60_lib61	Hspa5	Hspa5_6	core_library	104	736	0	0	0	0	0	0	0	0	0	0	0	0	0	0	0	0
lib60_lib61	Hspa5	Hspa5_7	core_library	70	432	0	0	0	0	0	0	0	0	0	0	0	0	0	0	0	0
lib60_lib61	Hspa5	Hspa5_8	core_library	76	389	0	0	0	0	0	0	0	0	0	0	0	0	0	0	0	0
lib60_lib61	Hspa8	Hspa8_1	core_library	147	1178	0	0	0	0	0	0	0	0	0	0	0	0	0	0	0	0
lib60_lib61	Hspa8	Hspa8_2	core_library	125	945	0	0	0	0	0	0	0	0	0	0	0	0	0	0	0	0
lib60_lib61	Hspa8	Hspa8_3	core_library	123	756	0	0	0	0	0	0	0	0	0	0	0	0	0	0	0	0
lib60_lib61	Hspa8	Hspa8_4	core_library	118	888	0	0	0	0	0	0	0	0	0	0	0	0	0	0	0	0
lib60_lib61	Hspa8	Hspa8_5	core_library	117	772	0	0	0	0	0	0	0	0	0	0	1	515	0	0	0	0
lib60_lib61	Hspa8	Hspa8_6	core_library	160	1282	0	0	0	0	0	0	0	0	0	0	1	5634	0	0	0	0
lib60_lib61	Hspa8	Hspa8_7	core_library	106	603	0	0	0	0	0	0	0	0	0	0	0	0	0	0	0	0
lib60_lib61	Hspa8	Hspa8_8	core_library	89	536	0	0	0	0	0	0	0	0	0	0	0	0	0	0	0	0
lib60_lib61	Hspa9	Hspa9_1	core_library	87	715	0	0	0	0	0	0	0	0	0	0	0	0	0	0	0	0
lib60_lib61	Hspa9	Hspa9_2	core_library	111	574	0	0	0	0	0	0	0	0	0	0	0	0	0	0	0	0
lib60_lib61	Hspa9	Hspa9_3	core_library	45	329	0	0	0	0	0	0	0	0	0	0	0	0	0	0	0	0
lib60_lib61	Hspa9	Hspa9_4	core_library	102	606	0	0	0	0	0	0	0	0	0	0	0	0	0	0	0	0
lib60_lib61	Hspa9	Hspa9_5	core_library	57	310	0	0	0	0	0	0	0	0	0	0	0	0	0	0	0	0
lib60_lib61	Hspa9	Hspa9_6	core_library	62	402	0	0	0	0	0	0	0	0	0	0	0	0	0	0	0	0
lib60_lib61	Hspa9	Hspa9_7	core_library	87	517	0	0	0	0	0	0	0	0	0	0	0	0	0	0	0	0
lib60_lib61	Hspa9	Hspa9_8	core_library	78	464	0	0	0	0	0	0	0	0	0	0	0	0	0	0	0	0
lib60_lib61	Hspb1	Hspb1_1	core_library	112	629	0	0	0	0	0	0	0	0	0	0	0	0	0	0	0	0
lib60_lib61	Hspb1	Hspb1_2	core_library	93	614	0	0	0	0	0	0	0	0	0	0	0	0	0	0	0	0
lib60_lib61	Hspb1	Hspb1_3	core_library	71	508	0	0	0	0	0	0	0	0	0	0	0	0	0	0	0	0
lib60_lib61	Hspb1	Hspb1_4	core_library	62	481	0	0	0	0	0	0	0	0	0	0	0	0	0	0	0	0
lib60_lib61	Hspb1	Hspb1_5	core_library	80	639	0	0	0	0	0	0	0	0	0	0	1	4153	0	0	0	0
lib60_lib61	Hspb1	Hspb1_6	core_library	111	919	0	0	0	0	0	0	0	0	0	0	0	0	0	0	0	0
lib60_lib61	Hspb1	Hspb1_7	core_library	69	470	0	0	0	0	0	0	0	0	0	0	0	0	0	0	0	0
lib60_lib61	Hspb1	Hspb1_8	core_library	90	670	0	0	0	0	0	0	0	0	0	0	0	0	0	0	0	0
lib60_lib61	Hspd1	Hspd1_1	core_library	158	1075	0	0	0	0	0	0	0	0	0	0	0	0	0	0	0	0
lib60_lib61	Hspd1	Hspd1_2	core_library	106	671	0	0	0	0	0	0	0	0	0	0	0	0	0	0	0	0
lib60_lib61	Hspd1	Hspd1_3	core_library	65	345	0	0	0	0	0	0	0	0	0	0	0	0	0	0	0	0
lib60_lib61	Hspd1	Hspd1_4	core_library	98	691	0	0	0	0	0	0	0	0	0	0	0	0	0	0	0	0
lib60_lib61	Hspd1	Hspd1_5	core_library	129	822	0	0	0	0	0	0	0	0	0	0	0	0	0	0	0	0
lib60_lib61	Hspd1	Hspd1_6	core_library	116	881	0	0	0	0	0	0	0	0	0	0	0	0	0	0	0	0
lib60_lib61	Hspd1	Hspd1_7	core_library	76	453	0	0	0	0	0	0	0	0	0	0	0	0	0	0	0	0
lib60_lib61	Hspd1	Hspd1_8	core_library	131	938	0	0	0	0	0	0	0	0	0	0	0	0	0	0	0	0
lib60_lib61	Hsph1	Hsph1_1	core_library	144	1174	0	0	0	0	0	0	0	0	0	0	0	0	0	0	0	0
lib60_lib61	Hsph1	Hsph1_2	core_library	58	364	0	0	0	0	1	3653	0	0	0	0	0	0	0	0	0	0
lib60_lib61	Hsph1	Hsph1_3	core_library	100	626	0	0	0	0	0	0	0	0	0	0	0	0	0	0	0	0
lib60_lib61	Hsph1	Hsph1_4	core_library	137	1000	0	0	0	0	0	0	0	0	0	0	0	0	0	0	0	0
lib60_lib61	Hsph1	Hsph1_5	core_library	104	638	0	0	0	0	0	0	0	0	0	0	0	0	0	0	0	0
lib60_lib61	Hsph1	Hsph1_6	core_library	70	525	0	0	0	0	0	0	0	0	0	0	0	0	0	0	0	0
lib60_lib61	Hsph1	Hsph1_7	core_library	88	680	0	0	0	0	0	0	0	0	0	0	0	0	0	0	0	0
lib60_lib61	Hsph1	Hsph1_8	core_library	82	514	0	0	0	0	0	0	0	0	0	0	0	0	0	0	0	0
lib60_lib61	Htr1a	Htr1a_1	core_library	115	756	0	0	0	0	0	0	0	0	0	0	0	0	0	0	0	0
lib60_lib61	Htr1a	Htr1a_2	core_library	101	691	0	0	0	0	2	3829	0	0	0	0	0	0	0	0	0	0
lib60_lib61	Htr1a	Htr1a_3	core_library	83	620	0	0	0	0	0	0	0	0	0	0	0	0	0	0	0	0
lib60_lib61	Htr1a	Htr1a_4	core_library	65	360	0	0	0	0	0	0	0	0	0	0	0	0	0	0	0	0
lib60_lib61	Htr1a	Htr1a_5	core_library	68	525	0	0	0	0	0	0	0	0	0	0	0	0	0	0	0	0
lib60_lib61	Htr1a	Htr1a_6	core_library	153	1057	0	0	0	0	0	0	0	0	0	0	0	0	0	0	0	0
lib60_lib61	Htr1a	Htr1a_7	core_library	117	871	0	0	0	0	0	0	0	0	0	0	0	0	0	0	0	0
lib60_lib61	Htr1a	Htr1a_8	core_library	49	304	0	0	0	0	0	0	0	0	0	0	0	0	0	0	0	0
lib60_lib61	Htr2a	Htr2a_1	core_library	105	719	0	0	0	0	0	0	0	0	0	0	0	0	0	0	0	0
lib60_lib61	Htr2a	Htr2a_2	core_library	160	1140	0	0	0	0	0	0	0	0	0	0	0	0	0	0	0	0
lib60_lib61	Htr2a	Htr2a_3	core_library	95	650	0	0	0	0	0	0	0	0	0	0	0	0	0	0	0	0
lib60_lib61	Htr2a	Htr2a_4	core_library	121	821	0	0	0	0	0	0	0	0	0	0	0	0	0	0	0	0
lib60_lib61	Htr2a	Htr2a_5	core_library	130	852	0	0	0	0	0	0	0	0	0	0	0	0	0	0	0	0
lib60_lib61	Htr2a	Htr2a_6	core_library	61	425	0	0	0	0	0	0	0	0	0	0	0	0	0	0	0	0
lib60_lib61	Htr2a	Htr2a_7	core_library	111	714	0	0	0	0	0	0	0	0	0	0	0	0	0	0	0	0
lib60_lib61	Htr2a	Htr2a_8	core_library	119	816	0	0	0	0	0	0	0	0	0	0	0	0	0	0	0	0
lib60_lib61	Htra2	Htra2_1	core_library	130	911	0	0	0	0	0	0	0	0	0	0	1	2083	0	0	0	0
lib60_lib61	Htra2	Htra2_2	core_library	151	977	0	0	0	0	0	0	0	0	0	0	0	0	0	0	0	0
lib60_lib61	Htra2	Htra2_3	core_library	72	413	0	0	0	0	0	0	0	0	0	0	0	0	0	0	0	0
lib60_lib61	Htra2	Htra2_4	core_library	82	671	0	0	0	0	0	0	0	0	0	0	0	0	0	0	0	0
lib60_lib61	Htra2	Htra2_5	core_library	106	682	0	0	0	0	0	0	0	0	0	0	0	0	0	0	0	0
lib60_lib61	Htra2	Htra2_6	core_library	91	662	0	0	0	0	0	0	0	0	0	0	0	0	0	0	0	0
lib60_lib61	Htra2	Htra2_7	core_library	73	572	0	0	0	0	0	0	0	0	0	0	1	1185	0	0	0	0
lib60_lib61	Htra2	Htra2_8	core_library	86	430	0	0	0	0	0	0	0	0	0	0	1	464	0	0	0	0
lib60_lib61	Hyal3	Hyal3_1	core_library	77	520	0	0	0	0	0	0	0	0	0	0	0	0	0	0	0	0
lib60_lib61	Hyal3	Hyal3_2	core_library	75	495	0	0	0	0	0	0	1	4649	0	0	0	0	0	0	1	11010
lib60_lib61	Hyal3	Hyal3_3	core_library	59	444	0	0	0	0	0	0	0	0	0	0	0	0	0	0	0	0
lib60_lib61	Hyal3	Hyal3_4	core_library	88	630	0	0	0	0	0	0	0	0	0	0	0	0	0	0	0	0
lib60_lib61	Hyal3	Hyal3_5	core_library	114	789	0	0	0	0	0	0	0	0	0	0	0	0	0	0	0	0
lib60_lib61	Hyal3	Hyal3_6	core_library	85	580	0	0	0	0	0	0	0	0	0	0	0	0	0	0	0	0
lib60_lib61	Hyal3	Hyal3_7	core_library	93	653	0	0	0	0	0	0	0	0	0	0	0	0	0	0	0	0
lib60_lib61	Hyal3	Hyal3_8	core_library	67	425	0	0	0	0	0	0	0	0	0	0	0	0	0	0	0	0
lib60_lib61	Hyi	Hyi_1	core_library	56	351	0	0	0	0	0	0	0	0	0	0	0	0	0	0	0	0
lib60_lib61	Hyi	Hyi_2	core_library	77	465	0	0	0	0	0	0	0	0	0	0	0	0	0	0	0	0
lib60_lib61	Hyi	Hyi_3	core_library	69	522	0	0	0	0	0	0	0	0	0	0	0	0	0	0	1	12930
lib60_lib61	Hyi	Hyi_4	core_library	68	422	0	0	0	0	0	0	0	0	0	0	0	0	0	0	0	0
lib60_lib61	Hyi	Hyi_5	core_library	45	297	0	0	0	0	0	0	0	0	0	0	0	0	0	0	0	0
lib60_lib61	Hyi	Hyi_6	core_library	74	438	0	0	0	0	0	0	0	0	0	0	1	2618	0	0	0	0
lib60_lib61	Hyi	Hyi_7	core_library	93	610	0	0	0	0	0	0	0	0	0	0	0	0	0	0	0	0
lib60_lib61	Hyi	Hyi_8	core_library	96	597	0	0	0	0	0	0	0	0	0	0	0	0	0	0	0	0
lib60_lib61	I830077J02Rik	I830077J02Rik_1	core_library	118	784	0	0	0	0	0	0	0	0	0	0	0	0	0	0	0	0
lib60_lib61	I830077J02Rik	I830077J02Rik_2	core_library	139	979	0	0	0	0	0	0	0	0	0	0	0	0	0	0	0	0
lib60_lib61	I830077J02Rik	I830077J02Rik_3	core_library	157	1016	0	0	0	0	0	0	0	0	0	0	0	0	0	0	0	0
lib60_lib61	I830077J02Rik	I830077J02Rik_4	core_library	110	827	0	0	0	0	0	0	0	0	0	0	0	0	0	0	0	0
lib60_lib61	I830077J02Rik	I830077J02Rik_5	core_library	61	498	0	0	0	0	0	0	0	0	0	0	0	0	0	0	0	0
lib60_lib61	I830077J02Rik	I830077J02Rik_6	core_library	117	741	0	0	0	0	0	0	0	0	0	0	0	0	0	0	0	0
lib60_lib61	I830077J02Rik	I830077J02Rik_7	core_library	64	367	0	0	0	0	0	0	0	0	0	0	0	0	0	0	0	0
lib60_lib61	I830077J02Rik	I830077J02Rik_8	core_library	117	775	0	0	0	0	0	0	0	0	0	0	0	0	0	0	0	0
lib60_lib61	Ido1	Ido1_1	core_library	81	621	0	0	0	0	0	0	0	0	0	0	0	0	0	0	0	0
lib60_lib61	Ido1	Ido1_2	core_library	95	812	0	0	0	0	0	0	0	0	0	0	0	0	0	0	0	0
lib60_lib61	Ido1	Ido1_3	core_library	78	541	0	0	0	0	0	0	0	0	0	0	0	0	0	0	0	0
lib60_lib61	Ido1	Ido1_4	core_library	82	608	0	0	0	0	0	0	0	0	0	0	0	0	0	0	0	0
lib60_lib61	Ido1	Ido1_5	core_library	144	804	0	0	0	0	0	0	0	0	0	0	0	0	0	0	0	0
lib60_lib61	Ido1	Ido1_6	core_library	86	529	0	0	0	0	0	0	0	0	0	0	0	0	0	0	0	0
lib60_lib61	Ido1	Ido1_7	core_library	63	462	0	0	0	0	0	0	0	0	0	0	0	0	0	0	0	0
lib60_lib61	Ido1	Ido1_8	core_library	61	471	0	0	0	0	0	0	0	0	0	0	0	0	0	0	0	0
lib60_lib61	Idua	Idua_1	core_library	74	470	0	0	0	0	0	0	0	0	0	0	0	0	0	0	0	0
lib60_lib61	Idua	Idua_2	core_library	74	576	0	0	0	0	0	0	0	0	0	0	0	0	0	0	0	0
lib60_lib61	Idua	Idua_3	core_library	98	677	0	0	0	0	0	0	0	0	0	0	0	0	0	0	0	0
lib60_lib61	Idua	Idua_4	core_library	67	512	0	0	0	0	1	3255	0	0	0	0	0	0	0	0	0	0
lib60_lib61	Idua	Idua_5	core_library	93	692	0	0	0	0	0	0	0	0	0	0	0	0	0	0	0	0
lib60_lib61	Idua	Idua_6	core_library	97	632	0	0	0	0	0	0	0	0	0	0	0	0	0	0	0	0
lib60_lib61	Idua	Idua_7	core_library	93	526	0	0	0	0	0	0	0	0	0	0	0	0	0	0	0	0
lib60_lib61	Ifit3	Ifit3_1	core_library	100	703	0	0	0	0	0	0	0	0	0	0	0	0	0	0	0	0
lib60_lib61	Ifit3	Ifit3_2	core_library	88	619	0	0	0	0	0	0	0	0	0	0	0	0	0	0	0	0
lib60_lib61	Ifit3	Ifit3_3	core_library	90	564	0	0	0	0	0	0	0	0	0	0	0	0	0	0	0	0
lib60_lib61	Ifit3	Ifit3_4	core_library	90	653	0	0	0	0	0	0	0	0	0	0	0	0	0	0	0	0
lib60_lib61	Ifit3	Ifit3_5	core_library	157	1181	0	0	0	0	1	1488	0	0	0	0	0	0	0	0	0	0
lib60_lib61	Ifit3	Ifit3_6	core_library	102	687	0	0	0	0	0	0	0	0	0	0	0	0	0	0	0	0
lib60_lib61	Ifit3	Ifit3_7	core_library	93	620	0	0	0	0	0	0	0	0	0	0	0	0	0	0	0	0
lib60_lib61	Ifit3	Ifit3_8	core_library	122	924	0	0	0	0	0	0	0	0	0	0	0	0	0	0	0	0
lib60_lib61	Ifna1	Ifna1_1	core_library	220	1620	0	0	0	0	0	0	0	0	0	0	0	0	0	0	0	0
lib60_lib61	Ifna1	Ifna1_2	core_library	42	273	0	0	0	0	0	0	0	0	0	0	0	0	0	0	0	0
lib60_lib61	Ifna1	Ifna1_3	core_library	0	0	0	0	0	0	0	0	0	0	0	0	0	0	0	0	0	0
lib60_lib61	Ifna11	Ifna11_1	core_library	105	807	0	0	0	0	0	0	0	0	0	0	0	0	0	0	0	0
lib60_lib61	Ifna11	Ifna11_2	core_library	125	919	0	0	0	0	1	2025	0	0	0	0	0	0	0	0	0	0
lib60_lib61	Ifna11	Ifna11_3	core_library	116	875	0	0	0	0	0	0	0	0	0	0	0	0	0	0	0	0
lib60_lib61	Ifna11	Ifna11_4	core_library	130	879	0	0	0	0	0	0	0	0	0	0	0	0	0	0	0	0
lib60_lib61	Ifna11	Ifna11_5	core_library	97	825	0	0	0	0	0	0	0	0	0	0	0	0	0	0	0	0
lib60_lib61	Ifna13	Ifna13_1	core_library	95	751	0	0	0	0	0	0	0	0	0	0	0	0	0	0	0	0
lib60_lib61	Ifna13	Ifna13_2	core_library	0	0	0	0	0	0	0	0	0	0	0	0	0	0	0	0	0	0
lib60_lib61	Ifna13	Ifna13_3	core_library	65	490	0	0	0	0	0	0	0	0	0	0	0	0	0	0	0	0
lib60_lib61	Ifna13	Ifna13_4	core_library	0	0	0	0	0	0	0	0	0	0	0	0	0	0	0	0	0	0
lib60_lib61	Ifna14	Ifna14_1	core_library	110	842	0	0	0	0	0	0	0	0	0	0	0	0	0	0	0	0
lib60_lib61	Ifna14	Ifna14_2	core_library	117	795	0	0	0	0	0	0	0	0	0	0	0	0	0	0	0	0
lib60_lib61	Ifna14	Ifna14_3	core_library	90	644	0	0	0	0	0	0	0	0	0	0	0	0	0	0	0	0
lib60_lib61	Ifna14	Ifna14_4	core_library	52	324	0	0	0	0	0	0	0	0	0	0	0	0	0	0	0	0
lib60_lib61	Ifna14	Ifna14_5	core_library	80	487	0	0	0	0	0	0	0	0	0	0	0	0	0	0	0	0
lib60_lib61	Ifna14	Ifna14_6	core_library	92	674	0	0	0	0	0	0	0	0	0	0	1	25552	0	0	0	0
lib60_lib61	Ifna14	Ifna14_7	core_library	115	785	0	0	0	0	0	0	0	0	0	0	1	23547	0	0	0	0
lib60_lib61	Ifna14	Ifna14_8	core_library	98	768	0	0	0	0	0	0	0	0	0	0	0	0	0	0	0	0
lib60_lib61	Ifna15	Ifna15_1	core_library	113	840	0	0	0	0	0	0	0	0	0	0	0	0	0	0	0	0
lib60_lib61	Ifna15	Ifna15_2	core_library	110	709	0	0	0	0	0	0	0	0	0	0	0	0	0	0	0	0
lib60_lib61	Ifna15	Ifna15_3	core_library	118	830	0	0	0	0	0	0	0	0	0	0	0	0	0	0	0	0
lib60_lib61	Ifna15	Ifna15_4	core_library	87	678	0	0	0	0	0	0	0	0	0	0	0	0	0	0	0	0
lib60_lib61	Ifna15	Ifna15_5	core_library	84	624	0	0	0	0	0	0	0	0	0	0	0	0	0	0	0	0
lib60_lib61	Ifna15	Ifna15_6	core_library	0	0	0	0	0	0	0	0	0	0	0	0	0	0	0	0	0	0
lib60_lib61	Ifna16	Ifna16_1	core_library	137	1114	0	0	0	0	0	0	0	0	0	0	1	1853	0	0	0	0
lib60_lib61	Ifna16	Ifna16_2	core_library	52	348	0	0	0	0	0	0	0	0	0	0	0	0	0	0	0	0
lib60_lib61	Ifna16	Ifna16_3	core_library	80	490	0	0	0	0	0	0	0	0	0	0	0	0	0	0	0	0
lib60_lib61	Ifna16	Ifna16_4	core_library	132	942	0	0	0	0	0	0	0	0	0	0	0	0	0	0	0	0
lib60_lib61	Ifna16	Ifna16_5	core_library	94	661	0	0	0	0	0	0	0	0	0	0	0	0	0	0	0	0
lib60_lib61	Ifna4	Ifna4_1	core_library	112	843	0	0	0	0	0	0	0	0	0	0	0	0	0	0	0	0
lib60_lib61	Ifna4	Ifna4_2	core_library	87	588	0	0	0	0	0	0	0	0	0	0	0	0	0	0	0	0
lib60_lib61	Ifna4	Ifna4_3	core_library	74	539	0	0	0	0	0	0	0	0	0	0	0	0	0	0	0	0
lib60_lib61	Ifna4	Ifna4_4	core_library	84	590	0	0	0	0	0	0	0	0	0	0	0	0	0	0	0	0
lib60_lib61	Ifna4	Ifna4_5	core_library	126	724	0	0	0	0	0	0	0	0	0	0	0	0	0	0	0	0
lib60_lib61	Ifna4	Ifna4_6	core_library	90	678	0	0	0	0	0	0	0	0	0	0	0	0	0	0	0	0
lib60_lib61	Ifna4	Ifna4_7	core_library	65	424	0	0	0	0	0	0	0	0	0	0	0	0	0	0	0	0
lib60_lib61	Ifna4	Ifna4_8	core_library	100	693	0	0	0	0	0	0	0	0	0	0	0	0	0	0	0	0
lib60_lib61	Ifna7	Ifna7_1	core_library	101	690	0	0	0	0	0	0	0	0	0	0	0	0	0	0	1	8860
lib60_lib61	Ifna7	Ifna7_2	core_library	48	293	0	0	0	0	1	6136	0	0	0	0	0	0	0	0	0	0
lib60_lib61	Ifna7	Ifna7_3	core_library	129	832	0	0	0	0	0	0	0	0	0	0	0	0	0	0	0	0
lib60_lib61	Ifna7	Ifna7_4	core_library	147	1071	0	0	0	0	0	0	0	0	0	0	0	0	0	0	0	0
lib60_lib61	Ifna7	Ifna7_5	core_library	112	668	0	0	0	0	0	0	0	0	0	0	0	0	0	0	0	0
lib60_lib61	Ifna7	Ifna7_6	core_library	92	729	0	0	0	0	0	0	0	0	0	0	0	0	0	0	0	0
lib60_lib61	Ifna9	Ifna9_1	core_library	105	843	0	0	0	0	0	0	0	0	0	0	0	0	0	0	0	0
lib60_lib61	Ifna9	Ifna9_2	core_library	75	636	0	0	0	0	0	0	0	0	0	0	0	0	0	0	0	0
lib60_lib61	Ifna9	Ifna9_3	core_library	80	627	0	0	0	0	0	0	0	0	1	2225	0	0	0	0	0	0
lib60_lib61	Ifna9	Ifna9_4	core_library	97	545	0	0	0	0	0	0	0	0	0	0	0	0	0	0	0	0
lib60_lib61	Ifna9	Ifna9_5	core_library	93	647	0	0	0	0	0	0	0	0	1	1627	0	0	0	0	0	0
lib60_lib61	Ifna9	Ifna9_6	core_library	62	435	0	0	0	0	0	0	0	0	0	0	0	0	0	0	0	0
lib60_lib61	Ifnar2	Ifnar2_1	core_library	115	718	0	0	0	0	0	0	0	0	0	0	0	0	0	0	0	0
lib60_lib61	Ifnar2	Ifnar2_2	core_library	117	622	0	0	0	0	0	0	0	0	0	0	0	0	0	0	0	0
lib60_lib61	Ifnar2	Ifnar2_3	core_library	165	977	0	0	0	0	0	0	0	0	0	0	0	0	0	0	0	0
lib60_lib61	Ifnar2	Ifnar2_4	core_library	51	379	0	0	0	0	0	0	0	0	0	0	0	0	0	0	0	0
lib60_lib61	Ifnar2	Ifnar2_5	core_library	83	547	0	0	0	0	0	0	0	0	0	0	0	0	0	0	0	0
lib60_lib61	Ifnar2	Ifnar2_6	core_library	90	711	0	0	0	0	0	0	0	0	0	0	1	477	0	0	0	0
lib60_lib61	Ifnar2	Ifnar2_7	core_library	92	620	0	0	0	0	0	0	0	0	0	0	0	0	0	0	0	0
lib60_lib61	Ifnar2	Ifnar2_8	core_library	70	499	0	0	0	0	0	0	0	0	0	0	0	0	0	0	0	0
lib60_lib61	Ifne	Ifne_1	core_library	133	923	0	0	0	0	0	0	0	0	0	0	0	0	0	0	0	0
lib60_lib61	Ifne	Ifne_2	core_library	151	1063	0	0	0	0	1	967	0	0	0	0	0	0	0	0	0	0
lib60_lib61	Ifne	Ifne_3	core_library	89	684	0	0	0	0	0	0	0	0	0	0	0	0	0	0	0	0
lib60_lib61	Ifne	Ifne_4	core_library	117	689	0	0	0	0	0	0	0	0	0	0	0	0	0	0	0	0
lib60_lib61	Ifne	Ifne_5	core_library	111	830	0	0	0	0	0	0	0	0	0	0	0	0	0	0	0	0
lib60_lib61	Ifne	Ifne_6	core_library	129	863	0	0	0	0	0	0	0	0	0	0	0	0	0	0	0	0
lib60_lib61	Ifne	Ifne_7	core_library	108	735	0	0	0	0	0	0	0	0	0	0	0	0	0	0	0	0
lib60_lib61	Ifne	Ifne_8	core_library	84	529	0	0	0	0	0	0	0	0	0	0	0	0	0	0	0	0
lib60_lib61	Ifng	Ifng_1	core_library	97	680	0	0	0	0	0	0	0	0	0	0	0	0	0	0	0	0
lib60_lib61	Ifng	Ifng_2	core_library	142	1010	0	0	0	0	0	0	0	0	0	0	0	0	0	0	0	0
lib60_lib61	Ifng	Ifng_3	core_library	87	468	0	0	0	0	0	0	0	0	0	0	0	0	0	0	0	0
lib60_lib61	Ifng	Ifng_4	core_library	74	427	0	0	0	0	0	0	0	0	0	0	0	0	0	0	0	0
lib60_lib61	Ifng	Ifng_5	core_library	86	722	0	0	0	0	0	0	0	0	0	0	0	0	0	0	0	0
lib60_lib61	Ifng	Ifng_6	core_library	75	632	0	0	0	0	0	0	0	0	0	0	0	0	0	0	0	0
lib60_lib61	Ifng	Ifng_7	core_library	124	950	0	0	0	0	1	4538	0	0	0	0	0	0	0	0	0	0
lib60_lib61	Ifng	Ifng_8	core_library	56	312	0	0	0	0	0	0	0	0	0	0	0	0	0	0	0	0
lib60_lib61	Ifnlr1	Ifnlr1_1	core_library	105	754	0	0	0	0	0	0	0	0	0	0	0	0	0	0	0	0
lib60_lib61	Ifnlr1	Ifnlr1_2	core_library	66	544	0	0	0	0	0	0	0	0	0	0	0	0	0	0	0	0
lib60_lib61	Ifnlr1	Ifnlr1_3	core_library	131	978	0	0	0	0	0	0	0	0	1	4833	0	0	0	0	0	0
lib60_lib61	Ifnlr1	Ifnlr1_4	core_library	116	873	0	0	0	0	0	0	0	0	1	1907	0	0	0	0	0	0
lib60_lib61	Ifnlr1	Ifnlr1_5	core_library	112	742	0	0	0	0	0	0	0	0	0	0	0	0	0	0	0	0
lib60_lib61	Ifnlr1	Ifnlr1_6	core_library	169	1272	0	0	0	0	0	0	0	0	1	6560	0	0	0	0	0	0
lib60_lib61	Ifnlr1	Ifnlr1_7	core_library	101	672	0	0	0	0	0	0	0	0	0	0	0	0	0	0	0	0
lib60_lib61	Ifnlr1	Ifnlr1_8	core_library	84	460	0	0	0	0	0	0	0	0	0	0	0	0	0	0	0	0
lib60_lib61	Igbp1	Igbp1_1	core_library	100	811	0	0	0	0	0	0	0	0	0	0	0	0	0	0	0	0
lib60_lib61	Igbp1	Igbp1_2	core_library	114	661	0	0	0	0	0	0	0	0	0	0	0	0	0	0	0	0
lib60_lib61	Igbp1	Igbp1_3	core_library	81	578	0	0	0	0	0	0	0	0	0	0	0	0	0	0	0	0
lib60_lib61	Igbp1	Igbp1_4	core_library	42	319	0	0	0	0	0	0	0	0	0	0	0	0	0	0	0	0
lib60_lib61	Igbp1	Igbp1_5	core_library	100	632	0	0	0	0	0	0	0	0	0	0	0	0	0	0	0	0
lib60_lib61	Igbp1	Igbp1_6	core_library	85	582	0	0	0	0	0	0	0	0	0	0	0	0	0	0	0	0
lib60_lib61	Igbp1	Igbp1_7	core_library	65	535	0	0	0	0	0	0	0	0	0	0	0	0	0	0	0	0
lib60_lib61	Igbp1	Igbp1_8	core_library	33	167	0	0	0	0	0	0	0	0	0	0	0	0	0	0	0	0
lib60_lib61	Igf1	Igf1_1	core_library	77	514	0	0	0	0	0	0	0	0	0	0	0	0	0	0	0	0
lib60_lib61	Igf1	Igf1_2	core_library	78	515	0	0	0	0	0	0	0	0	0	0	0	0	0	0	0	0
lib60_lib61	Igf1	Igf1_3	core_library	111	795	0	0	0	0	0	0	0	0	0	0	0	0	0	0	0	0
lib60_lib61	Igf1	Igf1_4	core_library	49	372	0	0	0	0	0	0	0	0	0	0	0	0	0	0	0	0
lib60_lib61	Igf1	Igf1_5	core_library	96	751	0	0	0	0	0	0	0	0	0	0	0	0	0	0	0	0
lib60_lib61	Igf1	Igf1_6	core_library	138	1005	0	0	0	0	0	0	0	0	0	0	0	0	0	0	0	0
lib60_lib61	Igf1	Igf1_7	core_library	53	371	0	0	0	0	0	0	0	0	0	0	0	0	0	0	0	0
lib60_lib61	Igf1	Igf1_8	core_library	71	454	0	0	0	0	0	0	0	0	0	0	0	0	0	0	0	0
lib60_lib61	Igf2bp1	Igf2bp1_1	core_library	95	810	0	0	0	0	0	0	0	0	0	0	0	0	0	0	0	0
lib60_lib61	Igf2bp1	Igf2bp1_2	core_library	102	681	0	0	0	0	0	0	0	0	0	0	0	0	0	0	0	0
lib60_lib61	Igf2bp1	Igf2bp1_3	core_library	90	660	0	0	0	0	0	0	0	0	0	0	0	0	0	0	0	0
lib60_lib61	Igf2bp1	Igf2bp1_4	core_library	56	348	0	0	0	0	0	0	0	0	0	0	0	0	0	0	0	0
lib60_lib61	Igf2bp1	Igf2bp1_5	core_library	82	567	0	0	0	0	0	0	0	0	0	0	0	0	0	0	0	0
lib60_lib61	Igf2bp1	Igf2bp1_6	core_library	84	568	0	0	0	0	0	0	0	0	0	0	0	0	0	0	0	0
lib60_lib61	Igf2bp1	Igf2bp1_7	core_library	73	331	0	0	0	0	0	0	0	0	0	0	0	0	0	0	0	0
lib60_lib61	Igf2bp1	Igf2bp1_8	core_library	84	665	0	0	0	0	0	0	0	0	0	0	0	0	0	0	0	0
lib60_lib61	Ihh	Ihh_1	core_library	72	450	0	0	0	0	0	0	0	0	0	0	0	0	0	0	0	0
lib60_lib61	Ihh	Ihh_2	core_library	77	409	0	0	0	0	0	0	0	0	0	0	0	0	0	0	0	0
lib60_lib61	Ihh	Ihh_3	core_library	49	381	0	0	0	0	0	0	0	0	0	0	0	0	0	0	0	0
lib60_lib61	Ihh	Ihh_4	core_library	83	531	0	0	0	0	0	0	0	0	0	0	0	0	0	0	0	0
lib60_lib61	Ihh	Ihh_5	core_library	73	480	0	0	0	0	0	0	0	0	0	0	0	0	0	0	0	0
lib60_lib61	Ihh	Ihh_6	core_library	61	372	0	0	0	0	0	0	0	0	0	0	0	0	0	0	0	0
lib60_lib61	Ihh	Ihh_7	core_library	49	311	0	0	0	0	0	0	0	0	0	0	0	0	0	0	0	0
lib60_lib61	Ihh	Ihh_8	core_library	97	750	0	0	0	0	0	0	0	0	0	0	0	0	0	0	0	0
lib60_lib61	Ik	Ik_1	core_library	108	749	0	0	0	0	0	0	0	0	0	0	0	0	0	0	0	0
lib60_lib61	Ik	Ik_2	core_library	110	812	0	0	0	0	0	0	0	0	0	0	0	0	0	0	0	0
lib60_lib61	Ik	Ik_3	core_library	86	552	0	0	0	0	0	0	0	0	0	0	0	0	0	0	0	0
lib60_lib61	Ik	Ik_4	core_library	89	668	0	0	0	0	0	0	0	0	0	0	0	0	0	0	0	0
lib60_lib61	Ik	Ik_5	core_library	137	995	0	0	0	0	0	0	0	0	0	0	0	0	0	0	0	0
lib60_lib61	Ik	Ik_6	core_library	88	545	0	0	0	0	0	0	0	0	0	0	0	0	0	0	0	0
lib60_lib61	Ik	Ik_7	core_library	76	454	0	0	0	0	0	0	0	0	0	0	0	0	0	0	0	0
lib60_lib61	Ik	Ik_8	core_library	47	308	0	0	0	0	0	0	0	0	0	0	0	0	0	0	0	0
lib60_lib61	Ikbke	Ikbke_1	core_library	131	977	0	0	0	0	0	0	0	0	0	0	0	0	0	0	0	0
lib60_lib61	Ikbke	Ikbke_2	core_library	79	542	0	0	0	0	0	0	0	0	0	0	0	0	0	0	0	0
lib60_lib61	Ikbke	Ikbke_3	core_library	101	800	0	0	0	0	0	0	0	0	0	0	0	0	0	0	0	0
lib60_lib61	Ikbke	Ikbke_4	core_library	115	818	0	0	0	0	0	0	0	0	0	0	0	0	1	420	0	0
lib60_lib61	Ikbke	Ikbke_5	core_library	124	861	0	0	0	0	0	0	0	0	0	0	1	2350	0	0	0	0
lib60_lib61	Ikbke	Ikbke_6	core_library	80	479	0	0	0	0	0	0	0	0	0	0	0	0	0	0	0	0
lib60_lib61	Ikbke	Ikbke_7	core_library	66	486	0	0	0	0	0	0	0	0	0	0	0	0	0	0	0	0
lib60_lib61	Ikbke	Ikbke_8	core_library	65	398	0	0	0	0	0	0	0	0	0	0	0	0	0	0	0	0
lib60_lib61	Ikzf1	Ikzf1_1	core_library	58	451	0	0	0	0	0	0	0	0	0	0	0	0	0	0	0	0
lib60_lib61	Ikzf1	Ikzf1_2	core_library	114	749	0	0	0	0	0	0	0	0	0	0	0	0	0	0	0	0
lib60_lib61	Ikzf1	Ikzf1_3	core_library	129	873	0	0	0	0	0	0	0	0	0	0	0	0	0	0	0	0
lib60_lib61	Ikzf1	Ikzf1_4	core_library	105	832	0	0	0	0	0	0	0	0	0	0	0	0	0	0	0	0
lib60_lib61	Ikzf1	Ikzf1_5	core_library	82	588	0	0	0	0	0	0	0	0	0	0	0	0	0	0	0	0
lib60_lib61	Ikzf1	Ikzf1_6	core_library	75	341	0	0	0	0	0	0	0	0	1	1114	0	0	0	0	0	0
lib60_lib61	Ikzf1	Ikzf1_7	core_library	135	1034	0	0	0	0	0	0	0	0	0	0	0	0	0	0	0	0
lib60_lib61	Ikzf1	Ikzf1_8	core_library	145	822	0	0	0	0	0	0	0	0	0	0	0	0	0	0	0	0
lib60_lib61	Ikzf3	Ikzf3_1	core_library	118	765	0	0	0	0	0	0	0	0	0	0	0	0	0	0	0	0
lib60_lib61	Ikzf3	Ikzf3_2	core_library	110	807	0	0	0	0	0	0	0	0	0	0	0	0	0	0	0	0
lib60_lib61	Ikzf3	Ikzf3_3	core_library	129	798	0	0	0	0	0	0	0	0	0	0	0	0	0	0	0	0
lib60_lib61	Ikzf3	Ikzf3_4	core_library	77	527	0	0	0	0	0	0	0	0	0	0	0	0	0	0	0	0
lib60_lib61	Ikzf3	Ikzf3_5	core_library	124	634	0	0	0	0	0	0	0	0	0	0	0	0	0	0	0	0
lib60_lib61	Ikzf3	Ikzf3_6	core_library	139	1014	0	0	0	0	0	0	0	0	0	0	0	0	0	0	0	0
lib60_lib61	Ikzf3	Ikzf3_7	core_library	80	473	0	0	0	0	0	0	0	0	0	0	0	0	0	0	0	0
lib60_lib61	Ikzf3	Ikzf3_8	core_library	104	764	0	0	0	0	0	0	0	0	0	0	0	0	0	0	0	0
lib60_lib61	Il11	Il11_1	core_library	112	745	0	0	0	0	0	0	0	0	0	0	0	0	0	0	0	0
lib60_lib61	Il11	Il11_2	core_library	105	700	0	0	0	0	0	0	0	0	0	0	0	0	0	0	0	0
lib60_lib61	Il11	Il11_3	core_library	63	377	0	0	0	0	0	0	0	0	0	0	0	0	0	0	0	0
lib60_lib61	Il11	Il11_4	core_library	159	869	0	0	0	0	0	0	0	0	2	3932	0	0	0	0	0	0
lib60_lib61	Il11	Il11_5	core_library	57	297	0	0	0	0	0	0	0	0	0	0	0	0	0	0	0	0
lib60_lib61	Il11	Il11_6	core_library	104	670	0	0	0	0	0	0	0	0	0	0	0	0	0	0	0	0
lib60_lib61	Il11	Il11_7	core_library	113	834	0	0	0	0	1	4415	0	0	0	0	0	0	0	0	0	0
lib60_lib61	Il11	Il11_8	core_library	71	531	0	0	0	0	0	0	0	0	0	0	0	0	0	0	0	0
lib60_lib61	Il12a	Il12a_1	core_library	1	4	0	0	0	0	0	0	0	0	0	0	0	0	0	0	0	0
lib60_lib61	Il12a	Il12a_2	core_library	98	597	0	0	0	0	0	0	0	0	0	0	0	0	0	0	0	0
lib60_lib61	Il12a	Il12a_3	core_library	56	409	0	0	0	0	0	0	0	0	0	0	0	0	0	0	0	0
lib60_lib61	Il12a	Il12a_4	core_library	81	618	0	0	0	0	0	0	0	0	0	0	0	0	0	0	0	0
lib60_lib61	Il12a	Il12a_5	core_library	75	614	0	0	0	0	0	0	0	0	0	0	0	0	0	0	0	0
lib60_lib61	Il12a	Il12a_6	core_library	107	634	0	0	0	0	0	0	0	0	0	0	0	0	0	0	0	0
lib60_lib61	Il12a	Il12a_7	core_library	86	755	0	0	0	0	0	0	0	0	0	0	0	0	0	0	0	0
lib60_lib61	Il12a	Il12a_8	core_library	108	680	0	0	0	0	0	0	0	0	0	0	0	0	0	0	0	0
lib60_lib61	Il13	Il13_1	core_library	107	697	0	0	0	0	0	0	0	0	0	0	0	0	0	0	0	0
lib60_lib61	Il13	Il13_2	core_library	97	703	0	0	0	0	0	0	0	0	0	0	0	0	0	0	0	0
lib60_lib61	Il13	Il13_3	core_library	86	827	0	0	0	0	0	0	0	0	0	0	0	0	0	0	0	0
lib60_lib61	Il13	Il13_4	core_library	73	459	0	0	0	0	0	0	0	0	0	0	0	0	0	0	0	0
lib60_lib61	Il13	Il13_5	core_library	82	645	0	0	0	0	0	0	0	0	0	0	0	0	0	0	0	0
lib60_lib61	Il13	Il13_6	core_library	109	797	0	0	0	0	0	0	0	0	1	8692	0	0	0	0	0	0
lib60_lib61	Il13	Il13_7	core_library	126	958	0	0	0	0	0	0	0	0	1	8596	0	0	0	0	0	0
lib60_lib61	Il13	Il13_8	core_library	85	619	0	0	0	0	0	0	0	0	0	0	0	0	0	0	0	0
lib60_lib61	Il15	Il15_1	core_library	163	1163	0	0	0	0	0	0	0	0	0	0	0	0	0	0	0	0
lib60_lib61	Il15	Il15_2	core_library	83	560	0	0	0	0	1	8507	0	0	0	0	1	17402	0	0	0	0
lib60_lib61	Il15	Il15_3	core_library	105	660	0	0	0	0	0	0	0	0	0	0	1	1188	0	0	0	0
lib60_lib61	Il15	Il15_4	core_library	130	1012	0	0	0	0	0	0	0	0	0	0	0	0	0	0	0	0
lib60_lib61	Il15	Il15_5	core_library	146	877	0	0	0	0	0	0	0	0	0	0	0	0	0	0	0	0
lib60_lib61	Il15	Il15_6	core_library	86	636	0	0	0	0	0	0	0	0	0	0	0	0	0	0	0	0
lib60_lib61	Il15	Il15_7	core_library	110	589	0	0	0	0	0	0	0	0	0	0	0	0	0	0	0	0
lib60_lib61	Il15	Il15_8	core_library	137	1052	0	0	0	0	0	0	0	0	0	0	0	0	0	0	0	0
lib60_lib61	Il16	Il16_1	core_library	121	836	0	0	0	0	0	0	0	0	0	0	0	0	0	0	0	0
lib60_lib61	Il16	Il16_2	core_library	82	525	0	0	0	0	0	0	0	0	0	0	0	0	0	0	0	0
lib60_lib61	Il16	Il16_3	core_library	106	870	0	0	0	0	0	0	0	0	0	0	0	0	0	0	0	0
lib60_lib61	Il16	Il16_4	core_library	65	480	0	0	0	0	0	0	0	0	0	0	0	0	0	0	0	0
lib60_lib61	Il16	Il16_5	core_library	83	519	0	0	0	0	0	0	0	0	0	0	0	0	0	0	0	0
lib60_lib61	Il16	Il16_6	core_library	94	758	0	0	0	0	0	0	0	0	0	0	0	0	0	0	0	0
lib60_lib61	Il16	Il16_7	core_library	95	657	0	0	0	0	0	0	0	0	0	0	0	0	0	0	0	0
lib60_lib61	Il16	Il16_8	core_library	72	469	0	0	0	0	0	0	0	0	0	0	0	0	0	0	0	0
lib60_lib61	Il17b	Il17b_1	core_library	181	1223	0	0	0	0	0	0	0	0	0	0	0	0	0	0	0	0
lib60_lib61	Il17b	Il17b_2	core_library	78	555	0	0	0	0	0	0	0	0	0	0	0	0	0	0	0	0
lib60_lib61	Il17b	Il17b_3	core_library	61	396	0	0	0	0	0	0	0	0	0	0	0	0	0	0	0	0
lib60_lib61	Il17b	Il17b_4	core_library	84	604	0	0	0	0	0	0	0	0	0	0	0	0	0	0	0	0
lib60_lib61	Il17b	Il17b_5	core_library	138	983	0	0	0	0	0	0	0	0	0	0	0	0	0	0	0	0
lib60_lib61	Il17b	Il17b_6	core_library	92	716	0	0	0	0	0	0	0	0	0	0	0	0	0	0	0	0
lib60_lib61	Il17b	Il17b_7	core_library	45	261	0	0	0	0	0	0	0	0	0	0	0	0	0	0	0	0
lib60_lib61	Il17b	Il17b_8	core_library	112	745	0	0	0	0	0	0	0	0	0	0	0	0	0	0	0	0
lib60_lib61	Il17rc	Il17rc_1	core_library	100	699	0	0	0	0	0	0	0	0	0	0	0	0	0	0	0	0
lib60_lib61	Il17rc	Il17rc_2	core_library	100	566	0	0	0	0	0	0	0	0	0	0	0	0	0	0	0	0
lib60_lib61	Il17rc	Il17rc_3	core_library	95	712	0	0	0	0	1	190034	0	0	0	0	0	0	0	0	0	0
lib60_lib61	Il17rc	Il17rc_4	core_library	133	1043	0	0	0	0	1	1256	0	0	0	0	0	0	0	0	0	0
lib60_lib61	Il17rc	Il17rc_5	core_library	122	728	0	0	0	0	1	2558	0	0	0	0	0	0	0	0	0	0
lib60_lib61	Il17rc	Il17rc_6	core_library	93	755	0	0	0	0	0	0	0	0	0	0	0	0	0	0	0	0
lib60_lib61	Il17rc	Il17rc_7	core_library	61	456	0	0	0	0	0	0	0	0	0	0	0	0	0	0	0	0
lib60_lib61	Il17rc	Il17rc_8	core_library	123	930	0	0	0	0	0	0	0	0	0	0	0	0	0	0	0	0
lib60_lib61	Il1a	Il1a_1	core_library	101	707	0	0	0	0	0	0	0	0	1	4144	0	0	0	0	0	0
lib60_lib61	Il1a	Il1a_2	core_library	121	674	0	0	0	0	0	0	0	0	0	0	0	0	0	0	0	0
lib60_lib61	Il1a	Il1a_3	core_library	119	823	0	0	0	0	0	0	0	0	0	0	0	0	0	0	0	0
lib60_lib61	Il1a	Il1a_4	core_library	106	734	0	0	0	0	0	0	0	0	0	0	0	0	0	0	0	0
lib60_lib61	Il1a	Il1a_5	core_library	0	0	0	0	0	0	0	0	0	0	0	0	0	0	0	0	0	0
lib60_lib61	Il1a	Il1a_6	core_library	128	892	0	0	0	0	0	0	0	0	0	0	0	0	0	0	0	0
lib60_lib61	Il1a	Il1a_7	core_library	137	872	0	0	0	0	0	0	0	0	0	0	0	0	0	0	0	0
lib60_lib61	Il1a	Il1a_8	core_library	103	607	0	0	0	0	1	3255	0	0	0	0	1	2188	0	0	0	0
lib60_lib61	Il1b	Il1b_1	core_library	119	724	0	0	0	0	0	0	0	0	0	0	0	0	0	0	0	0
lib60_lib61	Il1b	Il1b_2	core_library	104	781	0	0	0	0	0	0	0	0	0	0	0	0	0	0	0	0
lib60_lib61	Il1b	Il1b_3	core_library	117	914	0	0	0	0	0	0	0	0	0	0	0	0	0	0	0	0
lib60_lib61	Il1b	Il1b_4	core_library	114	885	0	0	0	0	0	0	0	0	0	0	0	0	0	0	0	0
lib60_lib61	Il1b	Il1b_5	core_library	152	1138	0	0	0	0	0	0	0	0	0	0	0	0	0	0	0	0
lib60_lib61	Il1b	Il1b_6	core_library	66	430	0	0	0	0	0	0	0	0	0	0	0	0	0	0	0	0
lib60_lib61	Il1b	Il1b_7	core_library	164	1076	0	0	0	0	0	0	0	0	0	0	0	0	0	0	0	0
lib60_lib61	Il1b	Il1b_8	core_library	84	555	1	7473	0	0	0	0	0	0	1	3375	0	0	0	0	0	0
lib60_lib61	Il1f9	Il1f9_1	core_library	127	1044	0	0	0	0	0	0	1	4426	0	0	0	0	0	0	0	0
lib60_lib61	Il1f9	Il1f9_2	core_library	106	548	0	0	0	0	0	0	0	0	0	0	0	0	0	0	0	0
lib60_lib61	Il1f9	Il1f9_3	core_library	67	410	0	0	0	0	0	0	0	0	0	0	0	0	0	0	0	0
lib60_lib61	Il1f9	Il1f9_4	core_library	100	725	0	0	0	0	0	0	0	0	0	0	0	0	0	0	0	0
lib60_lib61	Il1f9	Il1f9_5	core_library	75	594	0	0	0	0	0	0	0	0	0	0	0	0	0	0	0	0
lib60_lib61	Il1f9	Il1f9_6	core_library	82	487	0	0	0	0	0	0	0	0	0	0	0	0	0	0	0	0
lib60_lib61	Il1f9	Il1f9_7	core_library	66	473	0	0	0	0	0	0	0	0	0	0	0	0	0	0	0	0
lib60_lib61	Il1f9	Il1f9_8	core_library	71	465	0	0	0	0	0	0	0	0	0	0	0	0	0	0	0	0
lib60_lib61	Il2	Il2_1	core_library	98	667	0	0	0	0	0	0	0	0	0	0	0	0	0	0	0	0
lib60_lib61	Il2	Il2_2	core_library	49	363	0	0	0	0	0	0	0	0	0	0	0	0	0	0	0	0
lib60_lib61	Il2	Il2_3	core_library	94	705	0	0	0	0	0	0	0	0	0	0	0	0	0	0	0	0
lib60_lib61	Il2	Il2_4	core_library	99	619	0	0	0	0	0	0	0	0	0	0	0	0	0	0	0	0
lib60_lib61	Il2	Il2_5	core_library	96	649	0	0	0	0	0	0	0	0	0	0	0	0	0	0	0	0
lib60_lib61	Il2	Il2_6	core_library	88	673	0	0	0	0	0	0	0	0	0	0	0	0	0	0	0	0
lib60_lib61	Il2	Il2_7	core_library	52	331	0	0	0	0	0	0	0	0	0	0	0	0	0	0	0	0
lib60_lib61	Il2	Il2_8	core_library	118	992	0	0	0	0	0	0	0	0	0	0	0	0	0	0	0	0
lib60_lib61	Il21	Il21_1	core_library	86	468	0	0	0	0	0	0	0	0	0	0	0	0	0	0	0	0
lib60_lib61	Il21	Il21_2	core_library	70	335	0	0	0	0	0	0	0	0	0	0	0	0	0	0	0	0
lib60_lib61	Il21	Il21_3	core_library	102	665	0	0	0	0	1	2741	0	0	0	0	0	0	0	0	0	0
lib60_lib61	Il21	Il21_4	core_library	92	621	0	0	0	0	0	0	0	0	0	0	1	44378	0	0	0	0
lib60_lib61	Il21	Il21_5	core_library	86	687	0	0	0	0	0	0	0	0	0	0	0	0	0	0	0	0
lib60_lib61	Il21	Il21_6	core_library	169	1024	0	0	0	0	0	0	0	0	0	0	0	0	0	0	0	0
lib60_lib61	Il21	Il21_7	core_library	136	1046	0	0	0	0	0	0	0	0	0	0	0	0	0	0	0	0
lib60_lib61	Il21	Il21_8	core_library	83	580	0	0	0	0	0	0	0	0	0	0	0	0	0	0	0	0
lib60_lib61	Il22ra1	Il22ra1_1	core_library	98	701	0	0	0	0	0	0	0	0	0	0	0	0	0	0	0	0
lib60_lib61	Il22ra1	Il22ra1_2	core_library	88	617	0	0	0	0	0	0	0	0	0	0	0	0	0	0	0	0
lib60_lib61	Il22ra1	Il22ra1_3	core_library	73	533	0	0	0	0	0	0	0	0	0	0	0	0	0	0	0	0
lib60_lib61	Il22ra1	Il22ra1_4	core_library	93	585	0	0	0	0	0	0	0	0	0	0	0	0	0	0	0	0
lib60_lib61	Il22ra1	Il22ra1_5	core_library	88	561	0	0	0	0	0	0	0	0	0	0	0	0	0	0	0	0
lib60_lib61	Il22ra1	Il22ra1_6	core_library	86	471	0	0	0	0	0	0	0	0	0	0	0	0	0	0	0	0
lib60_lib61	Il22ra1	Il22ra1_7	core_library	74	431	0	0	0	0	0	0	0	0	0	0	0	0	0	0	0	0
lib60_lib61	Il22ra1	Il22ra1_8	core_library	72	512	0	0	0	0	0	0	0	0	1	1248	0	0	0	0	0	0
lib60_lib61	Il22ra2	Il22ra2_1	core_library	49	390	0	0	0	0	0	0	0	0	0	0	0	0	0	0	0	0
lib60_lib61	Il22ra2	Il22ra2_2	core_library	87	637	0	0	0	0	0	0	0	0	0	0	0	0	0	0	0	0
lib60_lib61	Il22ra2	Il22ra2_3	core_library	113	779	0	0	0	0	0	0	0	0	0	0	0	0	0	0	0	0
lib60_lib61	Il22ra2	Il22ra2_4	core_library	100	574	0	0	0	0	0	0	0	0	0	0	0	0	0	0	1	9804
lib60_lib61	Il22ra2	Il22ra2_5	core_library	137	945	0	0	0	0	0	0	0	0	0	0	1	1763	0	0	0	0
lib60_lib61	Il22ra2	Il22ra2_6	core_library	67	485	0	0	0	0	0	0	0	0	0	0	0	0	0	0	0	0
lib60_lib61	Il22ra2	Il22ra2_7	core_library	100	594	0	0	0	0	0	0	0	0	0	0	0	0	0	0	0	0
lib60_lib61	Il22ra2	Il22ra2_8	core_library	126	736	0	0	0	0	0	0	0	0	0	0	1	3017	0	0	0	0
lib60_lib61	Il23a	Il23a_1	core_library	54	436	0	0	0	0	0	0	0	0	0	0	0	0	0	0	0	0
lib60_lib61	Il23a	Il23a_2	core_library	120	918	0	0	0	0	0	0	0	0	0	0	0	0	0	0	0	0
lib60_lib61	Il23a	Il23a_3	core_library	154	1020	0	0	0	0	0	0	0	0	0	0	0	0	0	0	0	0
lib60_lib61	Il23a	Il23a_4	core_library	122	556	0	0	0	0	1	1072	0	0	0	0	0	0	0	0	0	0
lib60_lib61	Il23a	Il23a_5	core_library	78	553	0	0	0	0	1	9533	0	0	0	0	0	0	0	0	0	0
lib60_lib61	Il23a	Il23a_6	core_library	73	429	0	0	0	0	0	0	0	0	0	0	0	0	0	0	0	0
lib60_lib61	Il23a	Il23a_7	core_library	60	521	0	0	0	0	0	0	0	0	0	0	0	0	0	0	0	0
lib60_lib61	Il23a	Il23a_8	core_library	78	445	0	0	0	0	0	0	0	0	0	0	0	0	0	0	0	0
lib60_lib61	Il24	Il24_1	core_library	117	979	0	0	0	0	0	0	0	0	0	0	0	0	0	0	0	0
lib60_lib61	Il24	Il24_2	core_library	106	620	0	0	0	0	0	0	0	0	0	0	0	0	0	0	0	0
lib60_lib61	Il24	Il24_3	core_library	144	898	0	0	0	0	1	6536	0	0	0	0	0	0	0	0	0	0
lib60_lib61	Il24	Il24_4	core_library	114	842	0	0	1	8929	0	0	0	0	0	0	0	0	0	0	0	0
lib60_lib61	Il24	Il24_5	core_library	97	680	0	0	0	0	0	0	0	0	0	0	0	0	0	0	0	0
lib60_lib61	Il24	Il24_6	core_library	118	867	0	0	0	0	0	0	0	0	0	0	0	0	0	0	0	0
lib60_lib61	Il24	Il24_7	core_library	103	756	0	0	0	0	0	0	0	0	0	0	0	0	0	0	0	0
lib60_lib61	Il24	Il24_8	core_library	106	652	0	0	0	0	0	0	0	0	0	0	0	0	0	0	0	0
lib60_lib61	Il27	Il27_1	core_library	69	497	0	0	0	0	1	2501	0	0	0	0	0	0	0	0	0	0
lib60_lib61	Il27	Il27_2	core_library	184	1458	0	0	0	0	1	4123	0	0	0	0	0	0	0	0	0	0
lib60_lib61	Il27	Il27_3	core_library	90	626	1	38473	0	0	0	0	0	0	0	0	0	0	0	0	0	0
lib60_lib61	Il27	Il27_4	core_library	71	513	0	0	0	0	0	0	0	0	0	0	0	0	0	0	0	0
lib60_lib61	Il27	Il27_5	core_library	89	610	0	0	0	0	0	0	0	0	0	0	0	0	0	0	0	0
lib60_lib61	Il27	Il27_6	core_library	93	641	0	0	0	0	0	0	0	0	0	0	0	0	0	0	0	0
lib60_lib61	Il27	Il27_7	core_library	95	634	0	0	0	0	0	0	0	0	0	0	0	0	0	0	0	0
lib60_lib61	Il27	Il27_8	core_library	78	588	0	0	0	0	0	0	0	0	0	0	0	0	0	0	0	0
lib60_lib61	Il2rg	Il2rg_1	neg_controls	215	1414	0	0	0	0	0	0	0	0	0	0	0	0	0	0	0	0
lib60_lib61	Il2rg	Il2rg_2	neg_controls	265	2072	0	0	0	0	0	0	0	0	0	0	0	0	0	0	0	0
lib60_lib61	Il2rg	Il2rg_3	neg_controls	296	1851	0	0	0	0	0	0	0	0	0	0	0	0	0	0	0	0
lib60_lib61	Il2rg	Il2rg_4	neg_controls	183	1173	0	0	0	0	0	0	0	0	0	0	0	0	0	0	0	0
lib60_lib61	Il2rg	Il2rg_5	neg_controls	181	1108	0	0	0	0	0	0	0	0	0	0	0	0	0	0	0	0
lib60_lib61	Il2rg	Il2rg_6	neg_controls	202	1543	0	0	0	0	0	0	0	0	0	0	0	0	0	0	0	0
lib60_lib61	Il2rg	Il2rg_7	neg_controls	166	1030	0	0	0	0	0	0	0	0	0	0	0	0	0	0	0	0
lib60_lib61	Il2rg	Il2rg_8	neg_controls	136	942	0	0	0	0	0	0	0	0	0	0	0	0	1	1646	0	0
lib60_lib61	Il5	Il5_1	core_library	98	746	0	0	0	0	0	0	0	0	0	0	0	0	0	0	0	0
lib60_lib61	Il5	Il5_2	core_library	89	513	0	0	0	0	0	0	0	0	0	0	0	0	0	0	0	0
lib60_lib61	Il5	Il5_3	core_library	121	877	0	0	0	0	0	0	0	0	0	0	0	0	0	0	0	0
lib60_lib61	Il5	Il5_4	core_library	129	898	0	0	0	0	0	0	0	0	0	0	0	0	0	0	0	0
lib60_lib61	Il5	Il5_5	core_library	61	423	0	0	0	0	0	0	0	0	0	0	0	0	0	0	0	0
lib60_lib61	Il5	Il5_6	core_library	59	377	0	0	0	0	0	0	0	0	1	940	1	1045	0	0	0	0
lib60_lib61	Il5	Il5_7	core_library	86	643	0	0	0	0	0	0	0	0	0	0	0	0	0	0	0	0
lib60_lib61	Il5	Il5_8	core_library	88	541	0	0	0	0	0	0	0	0	0	0	0	0	0	0	0	0
lib60_lib61	Il6	Il6_1	core_library	73	521	0	0	0	0	0	0	0	0	0	0	0	0	0	0	0	0
lib60_lib61	Il6	Il6_2	core_library	64	446	0	0	0	0	0	0	0	0	0	0	0	0	0	0	0	0
lib60_lib61	Il6	Il6_3	core_library	56	412	0	0	0	0	0	0	0	0	0	0	0	0	0	0	0	0
lib60_lib61	Il6	Il6_4	core_library	107	726	0	0	0	0	0	0	0	0	0	0	0	0	0	0	0	0
lib60_lib61	Il6	Il6_5	core_library	88	643	0	0	0	0	0	0	0	0	0	0	0	0	0	0	0	0
lib60_lib61	Il6	Il6_6	core_library	56	428	0	0	0	0	0	0	0	0	0	0	0	0	0	0	0	0
lib60_lib61	Il6	Il6_7	core_library	98	708	0	0	0	0	0	0	0	0	0	0	0	0	0	0	0	0
lib60_lib61	Il6	Il6_8	core_library	93	687	0	0	0	0	0	0	0	0	0	0	0	0	0	0	0	0
lib60_lib61	Il9	Il9_1	core_library	0	0	0	0	0	0	0	0	0	0	0	0	0	0	0	0	0	0
lib60_lib61	Il9	Il9_2	core_library	76	530	0	0	0	0	0	0	0	0	0	0	0	0	0	0	0	0
lib60_lib61	Il9	Il9_3	core_library	84	617	0	0	0	0	0	0	0	0	0	0	0	0	0	0	0	0
lib60_lib61	Il9	Il9_4	core_library	113	838	0	0	0	0	0	0	0	0	0	0	0	0	0	0	0	0
lib60_lib61	Il9	Il9_5	core_library	80	555	0	0	0	0	0	0	0	0	0	0	0	0	0	0	0	0
lib60_lib61	Il9	Il9_6	core_library	79	590	0	0	0	0	0	0	0	0	0	0	0	0	0	0	0	0
lib60_lib61	Il9	Il9_7	core_library	70	380	0	0	0	0	0	0	0	0	0	0	0	0	0	0	0	0
lib60_lib61	Il9	Il9_8	core_library	104	572	0	0	0	0	0	0	0	0	0	0	0	0	0	0	0	0
lib60_lib61	Ilf2	Ilf2_1	core_library	106	744	0	0	0	0	0	0	0	0	0	0	0	0	0	0	0	0
lib60_lib61	Ilf2	Ilf2_2	core_library	105	667	0	0	0	0	1	1436	0	0	0	0	0	0	0	0	0	0
lib60_lib61	Ilf2	Ilf2_3	core_library	59	523	0	0	0	0	0	0	0	0	0	0	0	0	0	0	0	0
lib60_lib61	Ilf2	Ilf2_4	core_library	98	593	0	0	0	0	0	0	0	0	0	0	0	0	0	0	0	0
lib60_lib61	Ilf2	Ilf2_5	core_library	77	516	0	0	0	0	0	0	0	0	0	0	0	0	0	0	0	0
lib60_lib61	Ilf2	Ilf2_6	core_library	111	693	0	0	0	0	0	0	0	0	0	0	0	0	0	0	0	0
lib60_lib61	Ilf2	Ilf2_7	core_library	103	572	0	0	0	0	0	0	0	0	0	0	0	0	0	0	0	0
lib60_lib61	Ilf2	Ilf2_8	core_library	103	794	0	0	0	0	0	0	0	0	0	0	0	0	0	0	0	0
lib60_lib61	Ilf3	Ilf3_1	core_library	59	387	0	0	0	0	0	0	0	0	0	0	0	0	0	0	0	0
lib60_lib61	Ilf3	Ilf3_2	core_library	83	570	0	0	0	0	0	0	0	0	0	0	0	0	0	0	0	0
lib60_lib61	Ilf3	Ilf3_3	core_library	63	427	0	0	0	0	0	0	0	0	0	0	0	0	0	0	0	0
lib60_lib61	Ilf3	Ilf3_4	core_library	43	328	0	0	0	0	0	0	0	0	0	0	0	0	0	0	0	0
lib60_lib61	Ilf3	Ilf3_5	core_library	48	288	0	0	0	0	0	0	0	0	0	0	1	7042	0	0	0	0
lib60_lib61	Ilf3	Ilf3_6	core_library	46	236	0	0	0	0	0	0	0	0	0	0	0	0	0	0	0	0
lib60_lib61	Ilf3	Ilf3_7	core_library	103	759	0	0	0	0	0	0	0	0	0	0	0	0	0	0	0	0
lib60_lib61	Ilf3	Ilf3_8	core_library	69	436	0	0	0	0	0	0	0	0	0	0	0	0	0	0	0	0
lib60_lib61	Ilk	Ilk_1	core_library	84	606	0	0	0	0	0	0	0	0	0	0	0	0	0	0	1	70902
lib60_lib61	Ilk	Ilk_2	core_library	90	559	0	0	1	10995	0	0	0	0	0	0	0	0	0	0	0	0
lib60_lib61	Ilk	Ilk_3	core_library	124	629	0	0	0	0	1	756	0	0	0	0	0	0	0	0	0	0
lib60_lib61	Ilk	Ilk_4	core_library	77	526	0	0	0	0	0	0	0	0	0	0	0	0	0	0	0	0
lib60_lib61	Ilk	Ilk_5	core_library	40	288	0	0	0	0	0	0	0	0	0	0	0	0	0	0	0	0
lib60_lib61	Ilk	Ilk_6	core_library	59	442	0	0	0	0	0	0	0	0	0	0	0	0	0	0	0	0
lib60_lib61	Ilk	Ilk_7	core_library	83	633	0	0	0	0	0	0	0	0	0	0	0	0	0	0	0	0
lib60_lib61	Ilk	Ilk_8	core_library	102	745	0	0	0	0	0	0	0	0	0	0	0	0	0	0	0	0
lib60_lib61	Iltifb	Iltifb_1	core_library	82	518	0	0	0	0	0	0	0	0	0	0	0	0	0	0	0	0
lib60_lib61	Iltifb	Iltifb_2	core_library	87	462	0	0	0	0	0	0	0	0	0	0	0	0	0	0	0	0
lib60_lib61	Iltifb	Iltifb_3	core_library	54	394	0	0	0	0	0	0	0	0	0	0	0	0	0	0	0	0
lib60_lib61	Iltifb	Iltifb_4	core_library	108	768	0	0	0	0	0	0	0	0	0	0	0	0	0	0	0	0
lib60_lib61	Iltifb	Iltifb_5	core_library	95	599	0	0	0	0	0	0	0	0	0	0	0	0	0	0	0	0
lib60_lib61	Iltifb	Iltifb_6	core_library	82	579	0	0	0	0	0	0	0	0	0	0	0	0	0	0	0	0
lib60_lib61	Impdh1	Impdh1_1	core_library	106	784	0	0	0	0	0	0	0	0	0	0	0	0	0	0	0	0
lib60_lib61	Impdh1	Impdh1_2	core_library	84	689	0	0	0	0	0	0	0	0	0	0	0	0	0	0	0	0
lib60_lib61	Impdh1	Impdh1_3	core_library	135	991	0	0	0	0	0	0	0	0	0	0	0	0	0	0	0	0
lib60_lib61	Impdh1	Impdh1_4	core_library	99	758	0	0	0	0	0	0	0	0	0	0	0	0	0	0	0	0
lib60_lib61	Impdh1	Impdh1_5	core_library	95	662	0	0	0	0	0	0	0	0	0	0	0	0	0	0	0	0
lib60_lib61	Impdh1	Impdh1_6	core_library	92	674	0	0	0	0	0	0	0	0	0	0	0	0	0	0	0	0
lib60_lib61	Impdh1	Impdh1_7	core_library	94	541	0	0	0	0	0	0	0	0	0	0	1	1966	0	0	0	0
lib60_lib61	Impdh1	Impdh1_8	core_library	118	668	0	0	0	0	0	0	0	0	1	1913	0	0	0	0	0	0
lib60_lib61	Impdh2	Impdh2_1	core_library	131	906	0	0	0	0	0	0	0	0	0	0	0	0	0	0	0	0
lib60_lib61	Impdh2	Impdh2_2	core_library	96	589	0	0	0	0	0	0	0	0	0	0	0	0	0	0	0	0
lib60_lib61	Impdh2	Impdh2_3	core_library	118	786	0	0	0	0	0	0	0	0	0	0	0	0	0	0	0	0
lib60_lib61	Impdh2	Impdh2_4	core_library	107	724	0	0	0	0	0	0	0	0	0	0	0	0	0	0	0	0
lib60_lib61	Impdh2	Impdh2_5	core_library	113	686	0	0	0	0	0	0	0	0	0	0	0	0	0	0	0	0
lib60_lib61	Impdh2	Impdh2_6	core_library	143	981	0	0	0	0	0	0	0	0	0	0	0	0	0	0	0	0
lib60_lib61	Impdh2	Impdh2_7	core_library	89	460	0	0	0	0	0	0	0	0	0	0	0	0	0	0	0	0
lib60_lib61	Impdh2	Impdh2_8	core_library	116	779	0	0	0	0	0	0	0	0	0	0	0	0	0	0	0	0
lib60_lib61	Inhba	Inhba_1	core_library	82	554	0	0	0	0	0	0	0	0	0	0	0	0	0	0	0	0
lib60_lib61	Inhba	Inhba_2	core_library	75	520	0	0	0	0	0	0	0	0	0	0	0	0	0	0	0	0
lib60_lib61	Inhba	Inhba_3	core_library	120	768	0	0	0	0	0	0	0	0	0	0	0	0	0	0	0	0
lib60_lib61	Inhba	Inhba_4	core_library	90	589	0	0	0	0	0	0	0	0	0	0	0	0	0	0	0	0
lib60_lib61	Inhba	Inhba_5	core_library	118	827	0	0	0	0	0	0	0	0	0	0	0	0	0	0	0	0
lib60_lib61	Inhba	Inhba_6	core_library	98	750	0	0	0	0	0	0	0	0	0	0	0	0	0	0	0	0
lib60_lib61	Inhba	Inhba_7	core_library	75	422	0	0	0	0	0	0	0	0	0	0	0	0	0	0	0	0
lib60_lib61	Inhba	Inhba_8	core_library	107	758	0	0	0	0	0	0	0	0	0	0	0	0	0	0	0	0
lib60_lib61	Inhbc	Inhbc_1	core_library	82	663	0	0	0	0	0	0	0	0	0	0	0	0	0	0	0	0
lib60_lib61	Inhbc	Inhbc_2	core_library	99	774	0	0	0	0	0	0	0	0	1	834	0	0	0	0	0	0
lib60_lib61	Inhbc	Inhbc_3	core_library	69	544	0	0	0	0	0	0	0	0	0	0	0	0	0	0	0	0
lib60_lib61	Inhbc	Inhbc_4	core_library	92	572	0	0	0	0	1	2330	0	0	0	0	0	0	0	0	0	0
lib60_lib61	Inhbc	Inhbc_5	core_library	98	572	0	0	0	0	0	0	0	0	0	0	0	0	0	0	0	0
lib60_lib61	Inhbc	Inhbc_6	core_library	74	532	0	0	0	0	0	0	0	0	0	0	0	0	0	0	0	0
lib60_lib61	Inhbc	Inhbc_7	core_library	54	314	0	0	0	0	0	0	0	0	0	0	0	0	0	0	0	0
lib60_lib61	Inhbc	Inhbc_8	core_library	82	580	0	0	0	0	0	0	0	0	0	0	0	0	0	0	0	0
lib60_lib61	Inhbe	Inhbe_1	core_library	70	460	0	0	0	0	0	0	0	0	0	0	0	0	0	0	0	0
lib60_lib61	Inhbe	Inhbe_2	core_library	60	524	0	0	0	0	0	0	0	0	0	0	0	0	0	0	0	0
lib60_lib61	Inhbe	Inhbe_3	core_library	100	751	0	0	0	0	0	0	0	0	0	0	0	0	0	0	0	0
lib60_lib61	Inhbe	Inhbe_4	core_library	95	764	0	0	0	0	0	0	0	0	0	0	0	0	0	0	0	0
lib60_lib61	Inhbe	Inhbe_5	core_library	85	493	0	0	0	0	0	0	0	0	0	0	0	0	0	0	0	0
lib60_lib61	Inhbe	Inhbe_6	core_library	83	580	0	0	0	0	0	0	0	0	0	0	0	0	0	0	0	0
lib60_lib61	Inhbe	Inhbe_7	core_library	88	550	0	0	0	0	0	0	0	0	0	0	1	2460	0	0	0	0
lib60_lib61	Inhbe	Inhbe_8	core_library	77	533	0	0	0	0	0	0	0	0	0	0	0	0	0	0	0	0
lib60_lib61	Inpp4a	Inpp4a_1	core_library	123	950	0	0	0	0	0	0	0	0	0	0	0	0	0	0	0	0
lib60_lib61	Inpp4a	Inpp4a_2	core_library	86	751	0	0	0	0	0	0	0	0	0	0	0	0	0	0	0	0
lib60_lib61	Inpp4a	Inpp4a_3	core_library	112	735	0	0	0	0	0	0	0	0	0	0	0	0	0	0	0	0
lib60_lib61	Inpp4a	Inpp4a_4	core_library	132	1043	0	0	0	0	0	0	0	0	0	0	0	0	0	0	0	0
lib60_lib61	Inpp4a	Inpp4a_5	core_library	177	1342	0	0	0	0	0	0	0	0	0	0	0	0	0	0	0	0
lib60_lib61	Inpp4a	Inpp4a_6	core_library	90	604	0	0	0	0	0	0	0	0	0	0	0	0	0	0	0	0
lib60_lib61	Inpp4a	Inpp4a_7	core_library	102	571	0	0	0	0	0	0	0	0	0	0	0	0	0	0	0	0
lib60_lib61	Inpp4a	Inpp4a_8	core_library	104	624	0	0	0	0	0	0	0	0	0	0	0	0	0	0	0	0
lib60_lib61	Inpp5j	Inpp5j_1	core_library	89	799	0	0	0	0	0	0	0	0	0	0	0	0	0	0	0	0
lib60_lib61	Inpp5j	Inpp5j_2	core_library	65	479	0	0	0	0	0	0	0	0	0	0	0	0	0	0	0	0
lib60_lib61	Inpp5j	Inpp5j_3	core_library	39	265	0	0	0	0	0	0	0	0	0	0	1	103078	0	0	0	0
lib60_lib61	Inpp5j	Inpp5j_4	core_library	100	749	0	0	0	0	0	0	0	0	0	0	2	2504	0	0	0	0
lib60_lib61	Inpp5j	Inpp5j_5	core_library	48	331	0	0	0	0	0	0	0	0	0	0	0	0	0	0	0	0
lib60_lib61	Inpp5j	Inpp5j_6	core_library	73	459	0	0	0	0	0	0	0	0	0	0	0	0	0	0	0	0
lib60_lib61	Inpp5j	Inpp5j_7	core_library	84	564	0	0	0	0	0	0	0	0	0	0	0	0	0	0	0	0
lib60_lib61	Inpp5j	Inpp5j_8	core_library	102	580	0	0	0	0	0	0	0	0	0	0	0	0	0	0	0	0
lib60_lib61	Ins1	Ins1_1	core_library	85	507	0	0	0	0	0	0	0	0	0	0	1	2570	0	0	0	0
lib60_lib61	Ins1	Ins1_2	core_library	83	515	0	0	0	0	0	0	0	0	0	0	0	0	0	0	0	0
lib60_lib61	Ins1	Ins1_3	core_library	67	591	0	0	0	0	0	0	0	0	0	0	0	0	0	0	0	0
lib60_lib61	Ins1	Ins1_4	core_library	90	617	0	0	0	0	0	0	0	0	0	0	0	0	0	0	0	0
lib60_lib61	Ins1	Ins1_5	core_library	129	1037	0	0	0	0	0	0	0	0	0	0	0	0	0	0	0	0
lib60_lib61	Ins1	Ins1_6	core_library	20	162	0	0	0	0	0	0	0	0	0	0	0	0	0	0	0	0
lib60_lib61	Ins1	Ins1_7	core_library	111	702	0	0	0	0	0	0	0	0	0	0	0	0	0	0	0	0
lib60_lib61	Ins1	Ins1_8	core_library	126	842	0	0	0	0	0	0	0	0	0	0	0	0	0	0	0	0
lib60_lib61	Ip6k1	Ip6k1_1	core_library	143	980	0	0	0	0	0	0	0	0	0	0	0	0	0	0	0	0
lib60_lib61	Ip6k1	Ip6k1_2	core_library	100	697	0	0	0	0	0	0	0	0	0	0	0	0	0	0	0	0
lib60_lib61	Ip6k1	Ip6k1_3	core_library	92	588	0	0	0	0	0	0	0	0	0	0	0	0	0	0	0	0
lib60_lib61	Ip6k1	Ip6k1_4	core_library	65	479	0	0	0	0	0	0	0	0	0	0	0	0	0	0	0	0
lib60_lib61	Ip6k1	Ip6k1_5	core_library	76	584	0	0	0	0	0	0	0	0	0	0	0	0	0	0	0	0
lib60_lib61	Ip6k1	Ip6k1_6	core_library	102	740	0	0	0	0	0	0	0	0	0	0	0	0	0	0	0	0
lib60_lib61	Ip6k1	Ip6k1_7	core_library	147	1059	0	0	0	0	0	0	0	0	0	0	0	0	0	0	0	0
lib60_lib61	Ip6k1	Ip6k1_8	core_library	100	697	0	0	0	0	0	0	0	0	0	0	0	0	0	0	0	0
lib60_lib61	Ip6k2	Ip6k2_1	core_library	109	802	0	0	0	0	0	0	0	0	0	0	0	0	0	0	0	0
lib60_lib61	Ip6k2	Ip6k2_2	core_library	86	654	0	0	0	0	0	0	0	0	0	0	0	0	0	0	0	0
lib60_lib61	Ip6k2	Ip6k2_3	core_library	102	769	0	0	0	0	0	0	0	0	0	0	1	1568	0	0	0	0
lib60_lib61	Ip6k2	Ip6k2_4	core_library	59	396	0	0	0	0	0	0	0	0	0	0	0	0	0	0	0	0
lib60_lib61	Ip6k2	Ip6k2_5	core_library	141	966	0	0	0	0	0	0	0	0	0	0	0	0	0	0	0	0
lib60_lib61	Ip6k2	Ip6k2_6	core_library	68	509	0	0	0	0	0	0	0	0	0	0	1	2039	0	0	0	0
lib60_lib61	Ip6k2	Ip6k2_7	core_library	112	854	0	0	0	0	0	0	0	0	0	0	0	0	0	0	0	0
lib60_lib61	Ip6k2	Ip6k2_8	core_library	102	917	0	0	0	0	0	0	0	0	0	0	0	0	0	0	0	0
lib60_lib61	Irak1	Irak1_1	core_library	147	1079	0	0	0	0	0	0	0	0	0	0	0	0	0	0	0	0
lib60_lib61	Irak1	Irak1_2	core_library	80	553	0	0	0	0	0	0	0	0	0	0	0	0	0	0	0	0
lib60_lib61	Irak1	Irak1_3	core_library	86	523	0	0	0	0	0	0	0	0	0	0	0	0	0	0	0	0
lib60_lib61	Irak1	Irak1_4	core_library	98	623	0	0	0	0	0	0	0	0	0	0	0	0	0	0	0	0
lib60_lib61	Irak1	Irak1_5	core_library	41	342	0	0	0	0	0	0	0	0	0	0	0	0	0	0	0	0
lib60_lib61	Irak1	Irak1_6	core_library	109	757	0	0	0	0	0	0	0	0	0	0	0	0	0	0	0	0
lib60_lib61	Irak1	Irak1_7	core_library	104	770	0	0	0	0	0	0	0	0	0	0	0	0	0	0	0	0
lib60_lib61	Irak1	Irak1_8	core_library	52	317	0	0	0	0	0	0	0	0	0	0	0	0	0	0	0	0
lib60_lib61	Irak1bp1	Irak1bp1_1	core_library	109	652	0	0	0	0	0	0	0	0	0	0	0	0	0	0	0	0
lib60_lib61	Irak1bp1	Irak1bp1_2	core_library	75	423	0	0	0	0	0	0	0	0	0	0	0	0	0	0	0	0
lib60_lib61	Irak1bp1	Irak1bp1_3	core_library	96	609	0	0	0	0	0	0	0	0	0	0	0	0	0	0	0	0
lib60_lib61	Irak1bp1	Irak1bp1_4	core_library	57	402	0	0	0	0	0	0	0	0	1	3909	1	25589	0	0	0	0
lib60_lib61	Irak1bp1	Irak1bp1_5	core_library	64	486	0	0	0	0	0	0	0	0	0	0	0	0	0	0	0	0
lib60_lib61	Irak1bp1	Irak1bp1_6	core_library	65	460	0	0	0	0	0	0	0	0	0	0	0	0	0	0	0	0
lib60_lib61	Irak1bp1	Irak1bp1_7	core_library	82	627	0	0	0	0	0	0	0	0	0	0	0	0	0	0	0	0
lib60_lib61	Irak1bp1	Irak1bp1_8	core_library	110	836	0	0	0	0	0	0	0	0	0	0	1	35568	0	0	0	0
lib60_lib61	Irak2	Irak2_1	core_library	83	455	0	0	0	0	0	0	0	0	0	0	0	0	0	0	0	0
lib60_lib61	Irak2	Irak2_2	core_library	150	1055	0	0	0	0	0	0	0	0	0	0	0	0	0	0	0	0
lib60_lib61	Irak2	Irak2_3	core_library	117	921	0	0	0	0	2	5703	0	0	0	0	1	26000	0	0	0	0
lib60_lib61	Irak2	Irak2_4	core_library	122	800	0	0	0	0	0	0	0	0	0	0	1	694	0	0	0	0
lib60_lib61	Irak2	Irak2_5	core_library	152	1109	0	0	0	0	0	0	0	0	0	0	0	0	0	0	0	0
lib60_lib61	Irak2	Irak2_6	core_library	87	539	0	0	0	0	0	0	0	0	1	687	0	0	0	0	0	0
lib60_lib61	Irak2	Irak2_7	core_library	93	761	0	0	0	0	0	0	0	0	0	0	0	0	0	0	0	0
lib60_lib61	Irak2	Irak2_8	core_library	92	604	0	0	0	0	0	0	0	0	0	0	0	0	0	0	0	0
lib60_lib61	Irf1	Irf1_1	core_library	101	846	0	0	0	0	0	0	0	0	0	0	0	0	0	0	0	0
lib60_lib61	Irf1	Irf1_2	core_library	115	846	0	0	0	0	0	0	0	0	0	0	0	0	0	0	0	0
lib60_lib61	Irf1	Irf1_3	core_library	105	840	0	0	0	0	0	0	0	0	0	0	0	0	0	0	0	0
lib60_lib61	Irf1	Irf1_4	core_library	74	445	0	0	0	0	0	0	0	0	0	0	0	0	0	0	0	0
lib60_lib61	Irf1	Irf1_5	core_library	118	840	0	0	0	0	0	0	0	0	0	0	0	0	0	0	0	0
lib60_lib61	Irf1	Irf1_6	core_library	25	150	0	0	0	0	0	0	0	0	0	0	0	0	0	0	0	0
lib60_lib61	Irf1	Irf1_7	core_library	81	515	0	0	0	0	0	0	0	0	1	1100	0	0	0	0	0	0
lib60_lib61	Irf2	Irf2_1	core_library	86	666	0	0	0	0	0	0	0	0	0	0	0	0	0	0	0	0
lib60_lib61	Irf2	Irf2_2	core_library	109	824	0	0	0	0	0	0	0	0	0	0	0	0	0	0	0	0
lib60_lib61	Irf2	Irf2_3	core_library	118	837	0	0	0	0	0	0	0	0	0	0	0	0	0	0	0	0
lib60_lib61	Irf2	Irf2_4	core_library	89	675	0	0	0	0	0	0	0	0	0	0	0	0	0	0	0	0
lib60_lib61	Irf2	Irf2_5	core_library	140	872	0	0	0	0	0	0	0	0	0	0	0	0	0	0	0	0
lib60_lib61	Irf2	Irf2_6	core_library	61	379	0	0	0	0	0	0	0	0	0	0	0	0	0	0	0	0
lib60_lib61	Irf2	Irf2_7	core_library	108	714	0	0	0	0	0	0	0	0	0	0	0	0	0	0	0	0
lib60_lib61	Irf2	Irf2_8	core_library	85	654	0	0	0	0	0	0	0	0	0	0	0	0	0	0	0	0
lib60_lib61	Irf5	Irf5_1	core_library	88	553	0	0	0	0	0	0	0	0	0	0	0	0	0	0	0	0
lib60_lib61	Irf5	Irf5_2	core_library	75	527	0	0	0	0	0	0	0	0	0	0	0	0	0	0	0	0
lib60_lib61	Irf5	Irf5_3	core_library	99	757	0	0	0	0	0	0	0	0	0	0	0	0	0	0	0	0
lib60_lib61	Irf5	Irf5_4	core_library	118	806	0	0	0	0	0	0	0	0	0	0	1	10789	0	0	0	0
lib60_lib61	Irf5	Irf5_5	core_library	91	538	0	0	0	0	0	0	0	0	0	0	0	0	0	0	0	0
lib60_lib61	Irf5	Irf5_6	core_library	84	566	0	0	0	0	0	0	0	0	0	0	0	0	0	0	0	0
lib60_lib61	Irf5	Irf5_7	core_library	75	575	0	0	0	0	1	7333	0	0	0	0	0	0	0	0	0	0
lib60_lib61	Irf5	Irf5_8	core_library	65	392	0	0	0	0	0	0	0	0	0	0	0	0	0	0	0	0
lib60_lib61	Irf6	Irf6_1	core_library	127	793	0	0	0	0	0	0	0	0	0	0	0	0	0	0	0	0
lib60_lib61	Irf6	Irf6_2	core_library	75	509	0	0	0	0	0	0	0	0	0	0	0	0	0	0	0	0
lib60_lib61	Irf6	Irf6_3	core_library	78	638	0	0	0	0	0	0	0	0	0	0	0	0	0	0	0	0
lib60_lib61	Irf6	Irf6_4	core_library	52	321	0	0	0	0	0	0	0	0	0	0	0	0	0	0	0	0
lib60_lib61	Irf6	Irf6_5	core_library	89	643	0	0	0	0	0	0	0	0	0	0	0	0	0	0	0	0
lib60_lib61	Irf6	Irf6_6	core_library	93	622	0	0	0	0	0	0	0	0	0	0	0	0	0	0	0	0
lib60_lib61	Irf6	Irf6_7	core_library	69	432	0	0	0	0	0	0	0	0	1	1026	0	0	0	0	0	0
lib60_lib61	Irf6	Irf6_8	core_library	109	609	0	0	0	0	0	0	0	0	0	0	0	0	0	0	0	0
lib60_lib61	Irf7	Irf7_1	core_library	51	336	0	0	0	0	0	0	0	0	0	0	0	0	0	0	0	0
lib60_lib61	Irf7	Irf7_2	core_library	86	455	0	0	0	0	0	0	0	0	0	0	0	0	0	0	0	0
lib60_lib61	Irf7	Irf7_3	core_library	130	1034	0	0	0	0	0	0	0	0	0	0	0	0	0	0	0	0
lib60_lib61	Irf7	Irf7_4	core_library	103	715	0	0	0	0	0	0	0	0	0	0	0	0	0	0	0	0
lib60_lib61	Irf7	Irf7_5	core_library	85	638	0	0	0	0	0	0	0	0	0	0	0	0	0	0	0	0
lib60_lib61	Irf7	Irf7_6	core_library	61	400	0	0	0	0	0	0	0	0	0	0	0	0	0	0	0	0
lib60_lib61	Irf7	Irf7_7	core_library	103	797	0	0	0	0	0	0	0	0	0	0	0	0	0	0	0	0
lib60_lib61	Irf7	Irf7_8	core_library	117	794	0	0	0	0	0	0	0	0	1	4733	0	0	0	0	0	0
lib60_lib61	Irf9	Irf9_1	core_library	105	777	0	0	0	0	0	0	0	0	0	0	0	0	0	0	0	0
lib60_lib61	Irf9	Irf9_2	core_library	80	553	0	0	0	0	0	0	0	0	1	4798	0	0	0	0	0	0
lib60_lib61	Irf9	Irf9_3	core_library	126	926	0	0	0	0	0	0	0	0	0	0	1	2711	0	0	0	0
lib60_lib61	Irf9	Irf9_4	core_library	120	646	0	0	0	0	0	0	0	0	0	0	0	0	0	0	0	0
lib60_lib61	Irf9	Irf9_5	core_library	105	686	0	0	0	0	0	0	0	0	0	0	0	0	0	0	0	0
lib60_lib61	Irf9	Irf9_6	core_library	91	530	0	0	0	0	2	2137	0	0	0	0	1	2462	0	0	0	0
lib60_lib61	Irf9	Irf9_7	core_library	150	943	0	0	0	0	0	0	0	0	0	0	1	1382	0	0	0	0
lib60_lib61	Irf9	Irf9_8	core_library	151	1130	0	0	0	0	0	0	0	0	0	0	0	0	0	0	0	0
lib60_lib61	Itm2b	Itm2b_1	core_library	88	662	0	0	0	0	0	0	0	0	1	2922	0	0	0	0	0	0
lib60_lib61	Itm2b	Itm2b_2	core_library	43	315	0	0	0	0	0	0	0	0	0	0	0	0	0	0	0	0
lib60_lib61	Itm2b	Itm2b_3	core_library	115	819	0	0	0	0	0	0	0	0	0	0	0	0	0	0	0	0
lib60_lib61	Itm2b	Itm2b_4	core_library	145	1034	0	0	0	0	0	0	0	0	0	0	0	0	0	0	0	0
lib60_lib61	Itm2b	Itm2b_5	core_library	82	564	0	0	0	0	0	0	0	0	0	0	0	0	0	0	0	0
lib60_lib61	Itm2b	Itm2b_6	core_library	70	403	0	0	0	0	0	0	0	0	0	0	0	0	0	0	0	0
lib60_lib61	Itm2b	Itm2b_7	core_library	89	607	0	0	0	0	0	0	1	742	0	0	0	0	0	0	0	0
lib60_lib61	Itm2b	Itm2b_8	core_library	123	884	0	0	0	0	0	0	0	0	0	0	0	0	0	0	0	0
lib60_lib61	Itpkb	Itpkb_1	core_library	90	602	1	72761	0	0	0	0	0	0	0	0	0	0	0	0	0	0
lib60_lib61	Itpkb	Itpkb_2	core_library	92	760	0	0	0	0	0	0	0	0	0	0	0	0	0	0	0	0
lib60_lib61	Itpkb	Itpkb_3	core_library	134	931	0	0	0	0	0	0	0	0	0	0	0	0	0	0	0	0
lib60_lib61	Itpkb	Itpkb_4	core_library	148	814	0	0	0	0	1	7874	0	0	0	0	0	0	0	0	0	0
lib60_lib61	Itpkb	Itpkb_5	core_library	90	564	0	0	0	0	0	0	0	0	0	0	0	0	0	0	0	0
lib60_lib61	Itpkb	Itpkb_6	core_library	137	1163	0	0	0	0	0	0	0	0	0	0	0	0	0	0	0	0
lib60_lib61	Itpkb	Itpkb_7	core_library	147	967	0	0	0	0	0	0	0	0	0	0	0	0	0	0	0	0
lib60_lib61	Itpkb	Itpkb_8	core_library	84	461	0	0	0	0	0	0	0	0	0	0	0	0	0	0	0	0
lib60_lib61	Itpkc	Itpkc_1	core_library	96	706	0	0	0	0	0	0	0	0	0	0	0	0	0	0	0	0
lib60_lib61	Itpkc	Itpkc_2	core_library	1	4	0	0	0	0	0	0	0	0	0	0	0	0	0	0	0	0
lib60_lib61	Itpkc	Itpkc_3	core_library	88	621	0	0	0	0	0	0	0	0	0	0	0	0	0	0	0	0
lib60_lib61	Itpkc	Itpkc_4	core_library	132	873	0	0	0	0	0	0	0	0	0	0	0	0	0	0	0	0
lib60_lib61	Itpkc	Itpkc_5	core_library	141	1010	0	0	0	0	0	0	0	0	0	0	0	0	0	0	0	0
lib60_lib61	Itpkc	Itpkc_6	core_library	86	613	0	0	0	0	0	0	0	0	0	0	0	0	0	0	0	0
lib60_lib61	Itpkc	Itpkc_7	core_library	110	857	0	0	0	0	0	0	0	0	0	0	0	0	0	0	0	0
lib60_lib61	Itpkc	Itpkc_8	core_library	65	497	0	0	0	0	0	0	0	0	0	0	0	0	0	0	0	0
lib60_lib61	Itpripl1	Itpripl1_1	core_library	66	505	0	0	0	0	1	2158	0	0	0	0	0	0	0	0	0	0
lib60_lib61	Itpripl1	Itpripl1_2	core_library	95	719	0	0	0	0	0	0	0	0	1	3737	0	0	0	0	0	0
lib60_lib61	Itpripl1	Itpripl1_3	core_library	81	452	0	0	0	0	0	0	0	0	0	0	0	0	0	0	0	0
lib60_lib61	Itpripl1	Itpripl1_4	core_library	67	459	0	0	0	0	0	0	0	0	0	0	0	0	0	0	0	0
lib60_lib61	Itpripl1	Itpripl1_5	core_library	63	533	0	0	0	0	0	0	0	0	0	0	0	0	0	0	0	0
lib60_lib61	Itpripl1	Itpripl1_6	core_library	67	517	0	0	0	0	0	0	0	0	0	0	1	4848	0	0	0	0
lib60_lib61	Itpripl1	Itpripl1_7	core_library	92	732	0	0	0	0	0	0	0	0	0	0	0	0	0	0	0	0
lib60_lib61	Itpripl1	Itpripl1_8	core_library	102	730	0	0	0	0	0	0	0	0	0	0	0	0	0	0	0	0
lib60_lib61	Jak1	Jak1_1	neg_controls	177	1007	0	0	0	0	0	0	0	0	0	0	0	0	0	0	0	0
lib60_lib61	Jak1	Jak1_2	neg_controls	164	808	0	0	0	0	0	0	0	0	0	0	0	0	0	0	0	0
lib60_lib61	Jak1	Jak1_3	neg_controls	261	1766	0	0	0	0	0	0	0	0	0	0	0	0	0	0	0	0
lib60_lib61	Jak1	Jak1_4	neg_controls	148	962	0	0	0	0	0	0	0	0	0	0	0	0	0	0	0	0
lib60_lib61	Jak1	Jak1_5	neg_controls	301	1850	0	0	0	0	0	0	0	0	0	0	0	0	0	0	0	0
lib60_lib61	Jak1	Jak1_6	neg_controls	172	1276	0	0	0	0	0	0	0	0	0	0	0	0	0	0	0	0
lib60_lib61	Jak1	Jak1_7	neg_controls	156	952	0	0	0	0	0	0	0	0	0	0	0	0	0	0	0	0
lib60_lib61	Jak1	Jak1_8	neg_controls	177	1169	0	0	0	0	0	0	0	0	0	0	0	0	0	0	0	0
lib60_lib61	Jak2	Jak2_1	core_library	120	853	0	0	0	0	0	0	0	0	0	0	0	0	0	0	0	0
lib60_lib61	Jak2	Jak2_2	core_library	127	915	0	0	0	0	0	0	0	0	0	0	0	0	0	0	0	0
lib60_lib61	Jak2	Jak2_3	core_library	114	878	0	0	0	0	0	0	0	0	0	0	0	0	0	0	0	0
lib60_lib61	Jak2	Jak2_4	core_library	160	1197	0	0	0	0	0	0	0	0	0	0	0	0	0	0	0	0
lib60_lib61	Jak2	Jak2_5	core_library	181	1254	0	0	0	0	0	0	0	0	0	0	0	0	0	0	0	0
lib60_lib61	Jak2	Jak2_6	core_library	147	1085	0	0	0	0	0	0	0	0	0	0	0	0	0	0	0	0
lib60_lib61	Jak2	Jak2_7	core_library	102	567	0	0	0	0	0	0	0	0	0	0	0	0	0	0	0	0
lib60_lib61	Jak2	Jak2_8	core_library	68	477	0	0	0	0	0	0	0	0	0	0	0	0	0	0	0	0
lib60_lib61	Jdp2	Jdp2_1	core_library	65	500	0	0	0	0	0	0	0	0	0	0	0	0	0	0	0	0
lib60_lib61	Jdp2	Jdp2_2	core_library	77	543	0	0	0	0	0	0	0	0	0	0	0	0	0	0	0	0
lib60_lib61	Jdp2	Jdp2_3	core_library	124	846	0	0	0	0	0	0	0	0	0	0	0	0	0	0	0	0
lib60_lib61	Jdp2	Jdp2_4	core_library	112	724	0	0	0	0	0	0	0	0	0	0	0	0	0	0	0	0
lib60_lib61	Jdp2	Jdp2_5	core_library	191	1298	0	0	0	0	0	0	0	0	0	0	0	0	0	0	0	0
lib60_lib61	Jdp2	Jdp2_6	core_library	97	720	0	0	0	0	0	0	0	0	0	0	0	0	0	0	0	0
lib60_lib61	Jdp2	Jdp2_7	core_library	66	524	0	0	0	0	0	0	0	0	0	0	0	0	0	0	0	0
lib60_lib61	Jdp2	Jdp2_8	core_library	78	571	0	0	0	0	0	0	0	0	0	0	0	0	0	0	0	0
lib60_lib61	Jph4	Jph4_1	core_library	100	632	0	0	0	0	0	0	0	0	0	0	0	0	0	0	0	0
lib60_lib61	Jph4	Jph4_2	core_library	48	294	0	0	0	0	0	0	0	0	0	0	0	0	0	0	0	0
lib60_lib61	Jph4	Jph4_3	core_library	93	707	0	0	0	0	0	0	0	0	0	0	0	0	0	0	0	0
lib60_lib61	Jph4	Jph4_4	core_library	101	630	0	0	0	0	0	0	0	0	0	0	0	0	0	0	0	0
lib60_lib61	Jph4	Jph4_5	core_library	89	687	0	0	0	0	0	0	0	0	0	0	0	0	0	0	0	0
lib60_lib61	Jph4	Jph4_6	core_library	55	242	0	0	0	0	0	0	0	0	0	0	0	0	0	0	0	0
lib60_lib61	Jph4	Jph4_7	core_library	82	517	0	0	0	0	0	0	0	0	0	0	0	0	0	0	0	0
lib60_lib61	Jph4	Jph4_8	core_library	110	679	0	0	0	0	0	0	0	0	0	0	0	0	0	0	0	0
lib60_lib61	Jpt1	Jpt1_1	core_library	117	878	0	0	0	0	0	0	0	0	0	0	0	0	0	0	0	0
lib60_lib61	Jpt1	Jpt1_2	core_library	155	1175	0	0	0	0	0	0	0	0	1	2941	0	0	0	0	0	0
lib60_lib61	Jpt1	Jpt1_3	core_library	69	479	0	0	0	0	0	0	0	0	0	0	0	0	0	0	0	0
lib60_lib61	Jpt1	Jpt1_4	core_library	72	542	0	0	0	0	0	0	0	0	0	0	0	0	0	0	0	0
lib60_lib61	Jpt1	Jpt1_5	core_library	127	914	0	0	0	0	0	0	0	0	0	0	0	0	0	0	0	0
lib60_lib61	Jpt1	Jpt1_6	core_library	92	636	0	0	0	0	0	0	0	0	0	0	0	0	0	0	0	0
lib60_lib61	Jpt1	Jpt1_7	core_library	135	979	0	0	0	0	0	0	0	0	0	0	0	0	0	0	0	0
lib60_lib61	Jpt1	Jpt1_8	core_library	103	692	0	0	0	0	0	0	0	0	0	0	0	0	0	0	0	0
lib60_lib61	KMT5B	KMT5B_1	core_library	81	526	0	0	0	0	0	0	0	0	0	0	0	0	0	0	0	0
lib60_lib61	KMT5B	KMT5B_2	core_library	50	314	0	0	0	0	0	0	0	0	0	0	0	0	0	0	0	0
lib60_lib61	KMT5B	KMT5B_3	core_library	110	714	0	0	0	0	0	0	0	0	0	0	0	0	0	0	0	0
lib60_lib61	KMT5B	KMT5B_4	core_library	87	459	0	0	0	0	0	0	0	0	0	0	1	848	0	0	0	0
lib60_lib61	KMT5B	KMT5B_5	core_library	72	406	0	0	0	0	0	0	0	0	0	0	0	0	0	0	0	0
lib60_lib61	KMT5B	KMT5B_6	core_library	101	709	0	0	0	0	0	0	0	0	0	0	0	0	0	0	0	0
lib60_lib61	KMT5B	KMT5B_7	core_library	103	731	0	0	0	0	0	0	0	0	0	0	0	0	0	0	0	0
lib60_lib61	KMT5B	KMT5B_8	core_library	103	667	0	0	0	0	0	0	0	0	0	0	0	0	0	0	0	0
lib60_lib61	Kcnab2	Kcnab2_1	core_library	119	901	0	0	0	0	0	0	0	0	0	0	0	0	0	0	0	0
lib60_lib61	Kcnab2	Kcnab2_2	core_library	88	603	0	0	0	0	0	0	0	0	0	0	0	0	0	0	0	0
lib60_lib61	Kcnab2	Kcnab2_3	core_library	114	776	0	0	0	0	0	0	0	0	0	0	0	0	0	0	0	0
lib60_lib61	Kcnab2	Kcnab2_4	core_library	94	635	0	0	0	0	0	0	0	0	0	0	0	0	0	0	0	0
lib60_lib61	Kcnab2	Kcnab2_5	core_library	108	614	0	0	0	0	0	0	0	0	0	0	0	0	0	0	0	0
lib60_lib61	Kcnab2	Kcnab2_6	core_library	108	898	0	0	0	0	0	0	0	0	0	0	1	3926	0	0	0	0
lib60_lib61	Kcnab2	Kcnab2_7	core_library	66	545	0	0	0	0	0	0	0	0	0	0	0	0	0	0	0	0
lib60_lib61	Kcnab2	Kcnab2_8	core_library	116	870	0	0	0	0	0	0	0	0	0	0	0	0	0	0	0	0
lib60_lib61	Kcnh2	Kcnh2_1	core_library	65	473	0	0	0	0	0	0	0	0	0	0	0	0	0	0	0	0
lib60_lib61	Kcnh2	Kcnh2_2	core_library	108	813	0	0	0	0	0	0	0	0	0	0	1	47370	0	0	0	0
lib60_lib61	Kcnh2	Kcnh2_3	core_library	94	527	0	0	0	0	0	0	0	0	0	0	1	4931	0	0	0	0
lib60_lib61	Kcnh2	Kcnh2_4	core_library	110	770	0	0	0	0	0	0	0	0	0	0	0	0	0	0	0	0
lib60_lib61	Kcnh2	Kcnh2_5	core_library	61	396	0	0	0	0	0	0	0	0	0	0	0	0	0	0	0	0
lib60_lib61	Kcnh2	Kcnh2_6	core_library	92	565	0	0	0	0	0	0	0	0	0	0	0	0	0	0	0	0
lib60_lib61	Kcnh2	Kcnh2_7	core_library	71	497	0	0	0	0	0	0	0	0	0	0	0	0	0	0	0	0
lib60_lib61	Kcnh2	Kcnh2_8	core_library	50	304	0	0	0	0	0	0	0	0	0	0	0	0	0	0	0	0
lib60_lib61	Kcnj15	Kcnj15_1	core_library	135	1074	0	0	0	0	0	0	0	0	0	0	1	1065	0	0	0	0
lib60_lib61	Kcnj15	Kcnj15_2	core_library	115	805	0	0	0	0	0	0	0	0	0	0	0	0	0	0	0	0
lib60_lib61	Kcnj15	Kcnj15_3	core_library	87	608	1	8993	0	0	0	0	0	0	0	0	0	0	0	0	0	0
lib60_lib61	Kcnj15	Kcnj15_4	core_library	122	949	0	0	0	0	0	0	0	0	0	0	0	0	0	0	0	0
lib60_lib61	Kcnj15	Kcnj15_5	core_library	111	795	0	0	0	0	0	0	0	0	0	0	0	0	0	0	0	0
lib60_lib61	Kcnj15	Kcnj15_6	core_library	84	420	0	0	0	0	0	0	0	0	0	0	1	1770	0	0	0	0
lib60_lib61	Kcnj15	Kcnj15_7	core_library	136	964	0	0	0	0	0	0	0	0	0	0	0	0	0	0	0	0
lib60_lib61	Kcnj15	Kcnj15_8	core_library	134	888	0	0	0	0	0	0	0	0	0	0	0	0	0	0	0	0
lib60_lib61	Kcnn2	Kcnn2_1	core_library	92	585	0	0	0	0	0	0	0	0	0	0	0	0	0	0	0	0
lib60_lib61	Kcnn2	Kcnn2_2	core_library	56	379	0	0	0	0	0	0	0	0	0	0	0	0	0	0	0	0
lib60_lib61	Kcnn2	Kcnn2_3	core_library	120	944	0	0	0	0	0	0	0	0	0	0	0	0	0	0	0	0
lib60_lib61	Kcnn2	Kcnn2_4	core_library	110	775	0	0	0	0	0	0	0	0	1	9841	0	0	0	0	0	0
lib60_lib61	Kcnn2	Kcnn2_5	core_library	89	667	0	0	0	0	0	0	0	0	0	0	0	0	0	0	0	0
lib60_lib61	Kcnn2	Kcnn2_6	core_library	86	550	0	0	0	0	0	0	0	0	0	0	0	0	0	0	0	0
lib60_lib61	Kcnn2	Kcnn2_7	core_library	108	626	0	0	0	0	0	0	0	0	0	0	0	0	0	0	0	0
lib60_lib61	Kcnn2	Kcnn2_8	core_library	105	822	0	0	0	0	0	0	0	0	0	0	0	0	0	0	0	0
lib60_lib61	Kcnn4	Kcnn4_1	core_library	62	321	0	0	0	0	1	3355	0	0	0	0	0	0	0	0	0	0
lib60_lib61	Kcnn4	Kcnn4_2	core_library	84	610	0	0	0	0	0	0	0	0	0	0	0	0	0	0	0	0
lib60_lib61	Kcnn4	Kcnn4_3	core_library	50	417	0	0	0	0	0	0	0	0	0	0	0	0	0	0	0	0
lib60_lib61	Kcnn4	Kcnn4_4	core_library	115	698	0	0	0	0	0	0	0	0	0	0	0	0	0	0	0	0
lib60_lib61	Kcnn4	Kcnn4_5	core_library	146	1098	0	0	0	0	0	0	0	0	0	0	0	0	0	0	0	0
lib60_lib61	Kcnn4	Kcnn4_6	core_library	60	481	0	0	0	0	0	0	0	0	0	0	0	0	0	0	0	0
lib60_lib61	Kcnn4	Kcnn4_7	core_library	67	486	0	0	0	0	0	0	0	0	0	0	0	0	0	0	0	0
lib60_lib61	Kcnn4	Kcnn4_8	core_library	48	310	0	0	0	0	0	0	0	0	0	0	0	0	0	0	0	0
lib60_lib61	Kdm3b	Kdm3b_1	core_library	48	403	0	0	0	0	0	0	0	0	0	0	0	0	0	0	0	0
lib60_lib61	Kdm3b	Kdm3b_2	core_library	67	533	0	0	0	0	0	0	0	0	0	0	0	0	0	0	0	0
lib60_lib61	Kdm3b	Kdm3b_3	core_library	69	484	0	0	0	0	0	0	0	0	0	0	0	0	0	0	0	0
lib60_lib61	Kdm3b	Kdm3b_4	core_library	80	653	0	0	0	0	0	0	0	0	0	0	0	0	0	0	0	0
lib60_lib61	Kdm3b	Kdm3b_5	core_library	72	520	0	0	0	0	0	0	0	0	0	0	0	0	0	0	0	0
lib60_lib61	Kdm3b	Kdm3b_6	core_library	68	528	0	0	0	0	0	0	0	0	0	0	0	0	0	0	0	0
lib60_lib61	Kdm3b	Kdm3b_7	core_library	107	765	0	0	0	0	0	0	0	0	0	0	0	0	0	0	0	0
lib60_lib61	Kdm3b	Kdm3b_8	core_library	80	564	0	0	0	0	0	0	0	0	0	0	0	0	0	0	0	0
lib60_lib61	Kdm4b	Kdm4b_1	core_library	107	801	0	0	0	0	0	0	0	0	0	0	0	0	0	0	0	0
lib60_lib61	Kdm4b	Kdm4b_2	core_library	72	596	0	0	0	0	1	2944	0	0	0	0	0	0	0	0	0	0
lib60_lib61	Kdm4b	Kdm4b_3	core_library	72	455	0	0	0	0	0	0	0	0	0	0	0	0	0	0	0	0
lib60_lib61	Kdm4b	Kdm4b_4	core_library	65	428	0	0	0	0	0	0	0	0	0	0	0	0	0	0	0	0
lib60_lib61	Kdm4b	Kdm4b_5	core_library	47	246	0	0	0	0	1	951	0	0	0	0	0	0	0	0	0	0
lib60_lib61	Kdm4b	Kdm4b_6	core_library	64	446	0	0	0	0	0	0	0	0	0	0	0	0	0	0	0	0
lib60_lib61	Kdm4b	Kdm4b_7	core_library	57	395	0	0	0	0	0	0	0	0	0	0	0	0	0	0	0	0
lib60_lib61	Kdm4b	Kdm4b_8	core_library	76	506	0	0	0	0	0	0	0	0	0	0	0	0	0	0	0	0
lib60_lib61	Keap1	Keap1_1	core_library	127	767	0	0	0	0	0	0	0	0	0	0	0	0	0	0	0	0
lib60_lib61	Keap1	Keap1_2	core_library	81	562	0	0	1	113856	0	0	0	0	0	0	0	0	0	0	0	0
lib60_lib61	Keap1	Keap1_3	core_library	47	285	0	0	0	0	0	0	0	0	0	0	0	0	0	0	0	0
lib60_lib61	Keap1	Keap1_4	core_library	97	585	0	0	0	0	0	0	0	0	0	0	0	0	0	0	0	0
lib60_lib61	Keap1	Keap1_5	core_library	72	557	0	0	0	0	0	0	0	0	0	0	0	0	0	0	0	0
lib60_lib61	Keap1	Keap1_6	core_library	110	669	0	0	0	0	0	0	0	0	0	0	0	0	0	0	0	0
lib60_lib61	Keap1	Keap1_7	core_library	137	1001	0	0	0	0	0	0	0	0	0	0	0	0	0	0	0	0
lib60_lib61	Keap1	Keap1_8	core_library	56	455	0	0	0	0	0	0	0	0	0	0	0	0	0	0	0	0
lib60_lib61	Khdrbs1	Khdrbs1_1	core_library	138	845	0	0	0	0	0	0	0	0	0	0	0	0	0	0	0	0
lib60_lib61	Khdrbs1	Khdrbs1_2	core_library	99	581	0	0	0	0	0	0	0	0	0	0	0	0	0	0	0	0
lib60_lib61	Khdrbs1	Khdrbs1_3	core_library	101	530	0	0	0	0	0	0	0	0	0	0	0	0	0	0	0	0
lib60_lib61	Khdrbs1	Khdrbs1_4	core_library	227	1673	0	0	0	0	0	0	0	0	0	0	0	0	0	0	0	0
lib60_lib61	Khdrbs1	Khdrbs1_5	core_library	88	620	0	0	0	0	0	0	0	0	0	0	0	0	0	0	0	0
lib60_lib61	Khdrbs1	Khdrbs1_6	core_library	143	1041	0	0	0	0	0	0	0	0	0	0	0	0	0	0	0	0
lib60_lib61	Khdrbs1	Khdrbs1_7	core_library	127	947	0	0	0	0	0	0	0	0	0	0	0	0	0	0	0	0
lib60_lib61	Khdrbs1	Khdrbs1_8	core_library	133	747	0	0	0	0	0	0	0	0	0	0	0	0	0	0	0	0
lib60_lib61	Kifc2	Kifc2_1	core_library	97	766	0	0	0	0	0	0	0	0	0	0	0	0	0	0	0	0
lib60_lib61	Kifc2	Kifc2_2	core_library	95	687	0	0	0	0	0	0	0	0	0	0	0	0	0	0	0	0
lib60_lib61	Kifc2	Kifc2_3	core_library	99	713	0	0	0	0	0	0	0	0	0	0	0	0	0	0	0	0
lib60_lib61	Kifc2	Kifc2_4	core_library	127	890	0	0	0	0	0	0	0	0	0	0	0	0	0	0	0	0
lib60_lib61	Kifc2	Kifc2_5	core_library	117	846	0	0	0	0	0	0	0	0	0	0	0	0	0	0	0	0
lib60_lib61	Kifc2	Kifc2_6	core_library	59	418	0	0	0	0	0	0	0	0	0	0	0	0	0	0	0	0
lib60_lib61	Kifc2	Kifc2_7	core_library	117	656	0	0	0	0	0	0	0	0	0	0	0	0	0	0	0	0
lib60_lib61	Kifc2	Kifc2_8	core_library	125	980	0	0	0	0	0	0	0	0	0	0	0	0	0	0	0	0
lib60_lib61	Klc1	Klc1_1	core_library	74	465	0	0	0	0	0	0	0	0	0	0	0	0	0	0	0	0
lib60_lib61	Klc1	Klc1_2	core_library	94	677	0	0	0	0	0	0	0	0	0	0	0	0	0	0	0	0
lib60_lib61	Klc1	Klc1_3	core_library	83	499	0	0	0	0	0	0	0	0	0	0	0	0	0	0	0	0
lib60_lib61	Klc1	Klc1_4	core_library	61	448	0	0	0	0	0	0	0	0	1	4817	0	0	0	0	0	0
lib60_lib61	Klc1	Klc1_5	core_library	71	416	0	0	0	0	0	0	0	0	0	0	0	0	0	0	0	0
lib60_lib61	Klc1	Klc1_6	core_library	78	608	0	0	0	0	0	0	0	0	0	0	1	3016	1	706	0	0
lib60_lib61	Klc1	Klc1_7	core_library	104	705	0	0	0	0	0	0	0	0	0	0	0	0	0	0	0	0
lib60_lib61	Klc1	Klc1_8	core_library	73	532	0	0	0	0	0	0	0	0	0	0	0	0	0	0	0	0
lib60_lib61	Klf1	Klf1_1	core_library	87	613	0	0	0	0	0	0	0	0	0	0	0	0	0	0	0	0
lib60_lib61	Klf1	Klf1_2	core_library	156	1090	0	0	0	0	0	0	0	0	0	0	0	0	0	0	0	0
lib60_lib61	Klf1	Klf1_3	core_library	81	700	0	0	0	0	0	0	0	0	0	0	0	0	0	0	0	0
lib60_lib61	Klf1	Klf1_4	core_library	72	564	0	0	0	0	0	0	0	0	0	0	0	0	0	0	0	0
lib60_lib61	Klf1	Klf1_5	core_library	77	625	0	0	0	0	0	0	0	0	0	0	0	0	0	0	0	0
lib60_lib61	Klf1	Klf1_6	core_library	48	391	0	0	0	0	0	0	0	0	0	0	0	0	0	0	0	0
lib60_lib61	Klf1	Klf1_7	core_library	84	533	0	0	0	0	0	0	0	0	0	0	1	12811	0	0	0	0
lib60_lib61	Klf1	Klf1_8	core_library	136	999	0	0	0	0	1	3707	0	0	0	0	0	0	0	0	0	0
lib60_lib61	Klf4	Klf4_1	core_library	70	567	0	0	0	0	0	0	0	0	0	0	0	0	0	0	0	0
lib60_lib61	Klf4	Klf4_2	core_library	85	617	0	0	0	0	1	5685	0	0	0	0	0	0	0	0	0	0
lib60_lib61	Klf4	Klf4_3	core_library	98	780	0	0	0	0	0	0	0	0	0	0	0	0	0	0	0	0
lib60_lib61	Klf4	Klf4_4	core_library	67	405	0	0	0	0	0	0	0	0	0	0	0	0	0	0	0	0
lib60_lib61	Klf4	Klf4_5	core_library	65	573	0	0	0	0	0	0	0	0	0	0	0	0	0	0	0	0
lib60_lib61	Klf4	Klf4_6	core_library	85	537	0	0	0	0	0	0	0	0	0	0	0	0	0	0	0	0
lib60_lib61	Klf4	Klf4_7	core_library	80	617	0	0	0	0	0	0	0	0	0	0	0	0	0	0	0	0
lib60_lib61	Klf4	Klf4_8	core_library	47	368	0	0	0	0	0	0	0	0	0	0	0	0	0	0	0	0
lib60_lib61	Klf6	Klf6_1	core_library	55	434	0	0	0	0	0	0	0	0	0	0	0	0	0	0	0	0
lib60_lib61	Klf6	Klf6_2	core_library	84	672	0	0	0	0	0	0	0	0	0	0	0	0	0	0	0	0
lib60_lib61	Klf6	Klf6_3	core_library	96	820	0	0	0	0	0	0	0	0	0	0	0	0	0	0	0	0
lib60_lib61	Klf6	Klf6_4	core_library	106	782	0	0	0	0	0	0	0	0	0	0	0	0	0	0	0	0
lib60_lib61	Klf6	Klf6_5	core_library	70	547	0	0	0	0	0	0	0	0	0	0	0	0	0	0	0	0
lib60_lib61	Klf6	Klf6_6	core_library	97	592	0	0	0	0	0	0	0	0	0	0	0	0	0	0	0	0
lib60_lib61	Klf6	Klf6_7	core_library	53	388	0	0	0	0	0	0	0	0	0	0	0	0	0	0	0	0
lib60_lib61	Klf6	Klf6_8	core_library	74	508	0	0	0	0	0	0	0	0	0	0	0	0	0	0	0	0
lib60_lib61	Klhl11	Klhl11_1	core_library	82	512	0	0	0	0	0	0	0	0	0	0	0	0	0	0	0	0
lib60_lib61	Klhl11	Klhl11_2	core_library	70	464	0	0	0	0	0	0	0	0	0	0	0	0	0	0	0	0
lib60_lib61	Klhl11	Klhl11_3	core_library	72	506	0	0	0	0	0	0	0	0	0	0	0	0	0	0	0	0
lib60_lib61	Klhl11	Klhl11_4	core_library	99	751	0	0	0	0	0	0	0	0	0	0	0	0	0	0	0	0
lib60_lib61	Klhl11	Klhl11_5	core_library	104	610	0	0	0	0	0	0	0	0	0	0	0	0	0	0	0	0
lib60_lib61	Klhl11	Klhl11_6	core_library	63	520	0	0	0	0	0	0	0	0	0	0	1	1428	0	0	0	0
lib60_lib61	Klhl11	Klhl11_7	core_library	150	1190	0	0	0	0	0	0	0	0	0	0	0	0	0	0	0	0
lib60_lib61	Klhl11	Klhl11_8	core_library	91	622	0	0	0	0	0	0	0	0	0	0	0	0	0	0	0	0
lib60_lib61	Klhl20	Klhl20_1	core_library	102	668	0	0	0	0	0	0	0	0	0	0	1	1484	0	0	0	0
lib60_lib61	Klhl20	Klhl20_2	core_library	73	507	0	0	0	0	0	0	0	0	0	0	0	0	0	0	0	0
lib60_lib61	Klhl20	Klhl20_3	core_library	69	523	0	0	0	0	0	0	0	0	0	0	0	0	0	0	0	0
lib60_lib61	Klhl20	Klhl20_4	core_library	105	767	0	0	0	0	0	0	0	0	0	0	0	0	0	0	0	0
lib60_lib61	Klhl20	Klhl20_5	core_library	84	526	0	0	0	0	0	0	0	0	0	0	1	17142	0	0	0	0
lib60_lib61	Klhl20	Klhl20_6	core_library	146	997	0	0	0	0	0	0	0	0	0	0	0	0	0	0	0	0
lib60_lib61	Klhl20	Klhl20_7	core_library	58	442	0	0	0	0	1	8763	0	0	0	0	1	8319	0	0	0	0
lib60_lib61	Klhl20	Klhl20_8	core_library	112	608	0	0	0	0	0	0	0	0	0	0	0	0	0	0	0	0
lib60_lib61	Kng2	Kng2_1	core_library	108	835	0	0	0	0	0	0	0	0	0	0	1	3195	0	0	0	0
lib60_lib61	Kng2	Kng2_2	core_library	108	634	0	0	0	0	0	0	0	0	0	0	0	0	0	0	0	0
lib60_lib61	Kng2	Kng2_3	core_library	78	601	0	0	0	0	0	0	0	0	0	0	0	0	0	0	0	0
lib60_lib61	Kng2	Kng2_4	core_library	159	1155	0	0	0	0	0	0	0	0	0	0	0	0	0	0	0	0
lib60_lib61	Kng2	Kng2_5	core_library	94	603	0	0	0	0	0	0	0	0	0	0	0	0	0	0	0	0
lib60_lib61	Kng2	Kng2_6	core_library	70	377	0	0	0	0	0	0	0	0	0	0	0	0	0	0	0	0
lib60_lib61	Kng2	Kng2_7	core_library	65	463	0	0	0	0	0	0	0	0	0	0	0	0	0	0	0	0
lib60_lib61	Kng2	Kng2_8	core_library	111	851	0	0	0	0	1	14275	0	0	0	0	1	838	0	0	0	0
lib60_lib61	Kpna3	Kpna3_1	core_library	93	752	0	0	0	0	1	3474	0	0	0	0	1	1806	0	0	0	0
lib60_lib61	Kpna3	Kpna3_2	core_library	143	926	0	0	0	0	0	0	0	0	0	0	0	0	0	0	0	0
lib60_lib61	Kpna3	Kpna3_3	core_library	142	992	0	0	0	0	0	0	0	0	0	0	0	0	0	0	0	0
lib60_lib61	Kpna3	Kpna3_4	core_library	87	656	0	0	0	0	0	0	0	0	0	0	0	0	0	0	0	0
lib60_lib61	Kpna3	Kpna3_5	core_library	74	475	0	0	0	0	0	0	0	0	0	0	0	0	0	0	0	0
lib60_lib61	Kpna3	Kpna3_6	core_library	131	894	0	0	0	0	0	0	0	0	0	0	0	0	0	0	0	0
lib60_lib61	Kpna3	Kpna3_7	core_library	55	386	0	0	0	0	0	0	0	0	0	0	0	0	0	0	0	0
lib60_lib61	Kpna3	Kpna3_8	core_library	88	708	0	0	0	0	0	0	0	0	1	2137	0	0	0	0	0	0
lib60_lib61	Kynu	Kynu_1	core_library	110	642	0	0	0	0	1	6545	0	0	0	0	0	0	0	0	0	0
lib60_lib61	Kynu	Kynu_2	core_library	127	810	0	0	0	0	0	0	0	0	0	0	1	1131	0	0	0	0
lib60_lib61	Kynu	Kynu_3	core_library	125	796	0	0	0	0	0	0	0	0	0	0	0	0	0	0	0	0
lib60_lib61	Kynu	Kynu_4	core_library	68	361	0	0	0	0	0	0	0	0	0	0	0	0	0	0	0	0
lib60_lib61	Kynu	Kynu_5	core_library	86	506	0	0	0	0	0	0	0	0	0	0	0	0	0	0	0	0
lib60_lib61	Kynu	Kynu_6	core_library	98	576	0	0	0	0	0	0	0	0	0	0	0	0	0	0	0	0
lib60_lib61	Kynu	Kynu_7	core_library	87	583	0	0	0	0	0	0	0	0	1	3133	0	0	0	0	0	0
lib60_lib61	Kynu	Kynu_8	core_library	103	579	0	0	0	0	0	0	0	0	0	0	0	0	0	0	0	0
lib60_lib61	L3mbtl3	L3mbtl3_1	core_library	120	900	0	0	0	0	0	0	0	0	0	0	1	1382	0	0	0	0
lib60_lib61	L3mbtl3	L3mbtl3_2	core_library	100	772	1	543	0	0	0	0	0	0	0	0	0	0	0	0	0	0
lib60_lib61	L3mbtl3	L3mbtl3_3	core_library	141	1121	0	0	0	0	0	0	0	0	0	0	0	0	0	0	0	0
lib60_lib61	L3mbtl3	L3mbtl3_4	core_library	140	831	0	0	0	0	0	0	0	0	0	0	0	0	0	0	0	0
lib60_lib61	L3mbtl3	L3mbtl3_5	core_library	80	507	0	0	0	0	0	0	0	0	0	0	0	0	0	0	0	0
lib60_lib61	L3mbtl3	L3mbtl3_6	core_library	104	625	0	0	0	0	0	0	0	0	0	0	0	0	0	0	0	0
lib60_lib61	L3mbtl3	L3mbtl3_7	core_library	110	713	0	0	0	0	0	0	0	0	0	0	0	0	0	0	0	0
lib60_lib61	L3mbtl3	L3mbtl3_8	core_library	79	488	0	0	0	0	0	0	0	0	0	0	0	0	0	0	0	0
lib60_lib61	Lalba	Lalba_1	core_library	83	539	0	0	0	0	0	0	0	0	0	0	0	0	0	0	0	0
lib60_lib61	Lalba	Lalba_2	core_library	122	944	0	0	0	0	0	0	0	0	0	0	0	0	0	0	0	0
lib60_lib61	Lalba	Lalba_3	core_library	82	549	0	0	0	0	0	0	0	0	0	0	0	0	0	0	0	0
lib60_lib61	Lalba	Lalba_4	core_library	87	681	0	0	0	0	0	0	0	0	0	0	0	0	0	0	0	0
lib60_lib61	Lalba	Lalba_5	core_library	110	812	0	0	0	0	0	0	0	0	0	0	0	0	0	0	0	0
lib60_lib61	Lalba	Lalba_6	core_library	96	729	0	0	0	0	0	0	0	0	0	0	0	0	0	0	0	0
lib60_lib61	Lalba	Lalba_7	core_library	72	615	0	0	0	0	0	0	0	0	0	0	0	0	0	0	1	41761
lib60_lib61	Lalba	Lalba_8	core_library	85	559	0	0	0	0	0	0	0	0	0	0	0	0	0	0	0	0
lib60_lib61	Lamtor1	Lamtor1_1	core_library	118	874	0	0	0	0	0	0	0	0	0	0	0	0	0	0	0	0
lib60_lib61	Lamtor1	Lamtor1_2	core_library	120	769	0	0	0	0	0	0	0	0	0	0	0	0	0	0	0	0
lib60_lib61	Lamtor1	Lamtor1_3	core_library	103	663	0	0	0	0	0	0	0	0	0	0	0	0	0	0	0	0
lib60_lib61	Lamtor1	Lamtor1_4	core_library	125	783	0	0	0	0	0	0	0	0	0	0	0	0	0	0	0	0
lib60_lib61	Lamtor1	Lamtor1_5	core_library	94	479	0	0	0	0	0	0	0	0	0	0	0	0	0	0	1	11744
lib60_lib61	Lamtor1	Lamtor1_6	core_library	105	742	0	0	0	0	0	0	0	0	0	0	0	0	0	0	0	0
lib60_lib61	Lamtor1	Lamtor1_7	core_library	70	417	0	0	0	0	0	0	0	0	0	0	0	0	0	0	0	0
lib60_lib61	Lamtor1	Lamtor1_8	core_library	108	707	0	0	0	0	0	0	0	0	0	0	0	0	0	0	0	0
lib60_lib61	Laptm5	Laptm5_1	core_library	75	451	0	0	0	0	0	0	0	0	0	0	0	0	0	0	0	0
lib60_lib61	Laptm5	Laptm5_2	core_library	100	797	0	0	0	0	0	0	0	0	0	0	0	0	0	0	0	0
lib60_lib61	Laptm5	Laptm5_3	core_library	0	0	0	0	0	0	0	0	0	0	0	0	0	0	0	0	0	0
lib60_lib61	Laptm5	Laptm5_4	core_library	91	585	1	14681	0	0	0	0	0	0	0	0	0	0	0	0	0	0
lib60_lib61	Laptm5	Laptm5_5	core_library	79	408	0	0	0	0	0	0	0	0	0	0	0	0	0	0	0	0
lib60_lib61	Laptm5	Laptm5_6	core_library	78	573	0	0	0	0	0	0	0	0	0	0	0	0	0	0	0	0
lib60_lib61	Laptm5	Laptm5_7	core_library	88	570	0	0	0	0	0	0	0	0	0	0	0	0	0	0	0	0
lib60_lib61	Laptm5	Laptm5_8	core_library	63	468	0	0	0	0	0	0	0	0	0	0	0	0	0	0	0	0
lib60_lib61	Las1l	Las1l_1	core_library	80	527	0	0	0	0	0	0	0	0	0	0	0	0	0	0	0	0
lib60_lib61	Las1l	Las1l_2	core_library	158	1130	0	0	0	0	0	0	0	0	0	0	0	0	0	0	0	0
lib60_lib61	Las1l	Las1l_3	core_library	94	678	0	0	0	0	0	0	0	0	0	0	0	0	0	0	0	0
lib60_lib61	Las1l	Las1l_4	core_library	90	606	0	0	0	0	0	0	0	0	0	0	0	0	0	0	0	0
lib60_lib61	Las1l	Las1l_5	core_library	146	1003	0	0	0	0	0	0	0	0	0	0	0	0	0	0	0	0
lib60_lib61	Las1l	Las1l_6	core_library	77	425	0	0	0	0	0	0	0	0	0	0	0	0	0	0	0	0
lib60_lib61	Las1l	Las1l_7	core_library	149	939	0	0	0	0	0	0	0	0	0	0	0	0	0	0	0	0
lib60_lib61	Las1l	Las1l_8	core_library	129	774	0	0	0	0	0	0	0	0	0	0	0	0	0	0	0	0
lib60_lib61	Lasp1	Lasp1_1	core_library	114	782	0	0	0	0	0	0	0	0	0	0	0	0	0	0	1	7497
lib60_lib61	Lasp1	Lasp1_2	core_library	123	929	0	0	1	32414	0	0	0	0	0	0	0	0	0	0	0	0
lib60_lib61	Lasp1	Lasp1_3	core_library	132	866	0	0	0	0	0	0	0	0	0	0	0	0	0	0	0	0
lib60_lib61	Lasp1	Lasp1_4	core_library	117	836	0	0	0	0	1	3516	0	0	1	1257	0	0	0	0	0	0
lib60_lib61	Lasp1	Lasp1_5	core_library	100	710	0	0	0	0	0	0	0	0	0	0	0	0	0	0	0	0
lib60_lib61	Lasp1	Lasp1_6	core_library	119	781	0	0	0	0	0	0	0	0	0	0	0	0	0	0	0	0
lib60_lib61	Lasp1	Lasp1_7	core_library	78	496	0	0	0	0	0	0	0	0	0	0	0	0	0	0	0	0
lib60_lib61	Lasp1	Lasp1_8	core_library	126	869	0	0	0	0	0	0	0	0	0	0	0	0	0	0	0	0
lib60_lib61	Lats2	Lats2_1	core_library	137	887	0	0	0	0	0	0	0	0	0	0	0	0	0	0	0	0
lib60_lib61	Lats2	Lats2_2	core_library	89	635	0	0	0	0	0	0	0	0	0	0	0	0	0	0	0	0
lib60_lib61	Lats2	Lats2_3	core_library	90	536	0	0	0	0	1	801	0	0	0	0	0	0	0	0	0	0
lib60_lib61	Lats2	Lats2_4	core_library	68	404	0	0	0	0	0	0	0	0	0	0	0	0	0	0	0	0
lib60_lib61	Lats2	Lats2_5	core_library	58	394	0	0	0	0	0	0	0	0	0	0	0	0	0	0	0	0
lib60_lib61	Lats2	Lats2_6	core_library	55	387	0	0	0	0	0	0	0	0	0	0	0	0	0	0	0	0
lib60_lib61	Lats2	Lats2_7	core_library	128	938	0	0	0	0	0	0	0	0	1	3739	0	0	0	0	0	0
lib60_lib61	Lats2	Lats2_8	core_library	77	592	0	0	0	0	0	0	0	0	0	0	0	0	0	0	0	0
lib60_lib61	Lbp	Lbp_1	core_library	86	511	0	0	0	0	0	0	0	0	0	0	0	0	0	0	0	0
lib60_lib61	Lbp	Lbp_2	core_library	102	623	0	0	0	0	0	0	0	0	0	0	0	0	0	0	0	0
lib60_lib61	Lbp	Lbp_3	core_library	59	426	0	0	0	0	0	0	0	0	0	0	0	0	0	0	0	0
lib60_lib61	Lbp	Lbp_4	core_library	143	1074	0	0	0	0	0	0	0	0	0	0	0	0	0	0	0	0
lib60_lib61	Lbp	Lbp_5	core_library	99	764	0	0	0	0	0	0	0	0	0	0	0	0	0	0	0	0
lib60_lib61	Lbp	Lbp_6	core_library	89	655	0	0	0	0	0	0	0	0	0	0	1	9744	0	0	0	0
lib60_lib61	Lbp	Lbp_7	core_library	68	373	0	0	0	0	0	0	0	0	0	0	0	0	0	0	0	0
lib60_lib61	Lbp	Lbp_8	core_library	90	678	0	0	0	0	0	0	0	0	0	0	0	0	0	0	0	0
lib60_lib61	Lbr	Lbr_1	core_library	94	535	0	0	0	0	0	0	0	0	0	0	0	0	0	0	0	0
lib60_lib61	Lbr	Lbr_2	core_library	154	1073	0	0	0	0	0	0	0	0	0	0	0	0	1	415	0	0
lib60_lib61	Lbr	Lbr_3	core_library	130	985	0	0	0	0	0	0	0	0	0	0	0	0	0	0	0	0
lib60_lib61	Lbr	Lbr_4	core_library	121	900	0	0	0	0	0	0	0	0	0	0	0	0	0	0	0	0
lib60_lib61	Lbr	Lbr_5	core_library	171	1136	0	0	0	0	0	0	0	0	0	0	0	0	0	0	0	0
lib60_lib61	Lbr	Lbr_6	core_library	121	964	0	0	0	0	0	0	0	0	0	0	0	0	0	0	0	0
lib60_lib61	Lbr	Lbr_7	core_library	100	508	0	0	0	0	0	0	0	0	0	0	0	0	0	0	0	0
lib60_lib61	Lbr	Lbr_8	core_library	75	441	0	0	0	0	0	0	0	0	0	0	0	0	0	0	0	0
lib60_lib61	Lcn10	Lcn10_1	core_library	141	913	0	0	0	0	0	0	0	0	0	0	0	0	0	0	0	0
lib60_lib61	Lcn10	Lcn10_2	core_library	94	583	0	0	0	0	1	6753	0	0	0	0	0	0	0	0	0	0
lib60_lib61	Lcn10	Lcn10_3	core_library	100	707	0	0	0	0	0	0	0	0	0	0	0	0	0	0	0	0
lib60_lib61	Lcn10	Lcn10_4	core_library	126	942	0	0	0	0	0	0	0	0	0	0	0	0	0	0	0	0
lib60_lib61	Lcn10	Lcn10_5	core_library	82	499	0	0	0	0	0	0	0	0	0	0	0	0	0	0	0	0
lib60_lib61	Lcn10	Lcn10_6	core_library	99	491	0	0	0	0	0	0	0	0	0	0	0	0	0	0	0	0
lib60_lib61	Lcn10	Lcn10_7	core_library	75	409	0	0	1	1834	0	0	0	0	0	0	0	0	0	0	0	0
lib60_lib61	Lcn10	Lcn10_8	core_library	94	655	0	0	0	0	0	0	0	0	0	0	0	0	0	0	1	45354
lib60_lib61	Lcn12	Lcn12_1	core_library	118	892	0	0	0	0	0	0	0	0	0	0	0	0	0	0	0	0
lib60_lib61	Lcn12	Lcn12_2	core_library	128	881	0	0	0	0	0	0	0	0	0	0	0	0	0	0	0	0
lib60_lib61	Lcn12	Lcn12_3	core_library	118	835	0	0	0	0	0	0	0	0	0	0	0	0	0	0	0	0
lib60_lib61	Lcn12	Lcn12_4	core_library	123	838	0	0	0	0	1	247810	0	0	0	0	0	0	0	0	0	0
lib60_lib61	Lcn12	Lcn12_5	core_library	108	748	0	0	0	0	0	0	0	0	0	0	1	2575	0	0	0	0
lib60_lib61	Lcn12	Lcn12_6	core_library	98	664	0	0	0	0	0	0	0	0	0	0	1	6867	0	0	0	0
lib60_lib61	Lcn12	Lcn12_7	core_library	77	562	0	0	0	0	0	0	0	0	0	0	0	0	0	0	0	0
lib60_lib61	Lcn12	Lcn12_8	core_library	152	1058	0	0	0	0	0	0	0	0	0	0	0	0	0	0	0	0
lib60_lib61	Lcn6	Lcn6_1	core_library	158	1167	0	0	0	0	0	0	0	0	0	0	0	0	0	0	0	0
lib60_lib61	Lcn6	Lcn6_2	core_library	85	603	0	0	0	0	0	0	0	0	0	0	0	0	0	0	0	0
lib60_lib61	Lcn6	Lcn6_3	core_library	104	756	0	0	0	0	1	1635	0	0	0	0	0	0	0	0	0	0
lib60_lib61	Lcn6	Lcn6_4	core_library	106	739	0	0	0	0	0	0	0	0	0	0	0	0	0	0	1	18353
lib60_lib61	Lcn6	Lcn6_5	core_library	115	781	0	0	0	0	0	0	0	0	0	0	0	0	0	0	0	0
lib60_lib61	Lcn6	Lcn6_6	core_library	104	668	0	0	0	0	0	0	0	0	0	0	0	0	0	0	0	0
lib60_lib61	Lcn6	Lcn6_7	core_library	80	525	0	0	0	0	0	0	0	0	0	0	0	0	0	0	0	0
lib60_lib61	Lcn6	Lcn6_8	core_library	79	560	0	0	0	0	0	0	0	0	0	0	0	0	0	0	0	0
lib60_lib61	Lcn8	Lcn8_1	core_library	122	836	0	0	0	0	0	0	0	0	0	0	0	0	0	0	0	0
lib60_lib61	Lcn8	Lcn8_2	core_library	98	711	0	0	0	0	0	0	0	0	0	0	0	0	0	0	0	0
lib60_lib61	Lcn8	Lcn8_3	core_library	90	578	0	0	0	0	0	0	0	0	0	0	0	0	0	0	0	0
lib60_lib61	Lcn8	Lcn8_4	core_library	103	797	0	0	0	0	0	0	0	0	0	0	0	0	0	0	0	0
lib60_lib61	Lcn8	Lcn8_5	core_library	125	820	0	0	0	0	0	0	0	0	0	0	0	0	0	0	0	0
lib60_lib61	Lcn8	Lcn8_6	core_library	65	429	0	0	0	0	0	0	0	0	0	0	1	1174	0	0	0	0
lib60_lib61	Lcn8	Lcn8_7	core_library	92	776	0	0	0	0	0	0	0	0	0	0	0	0	0	0	0	0
lib60_lib61	Lcn8	Lcn8_8	core_library	108	693	0	0	0	0	0	0	0	0	0	0	1	2399	0	0	0	0
lib60_lib61	Ldb1	Ldb1_1	core_library	75	596	0	0	0	0	0	0	0	0	0	0	0	0	0	0	0	0
lib60_lib61	Ldb1	Ldb1_2	core_library	65	456	0	0	0	0	0	0	0	0	0	0	0	0	0	0	0	0
lib60_lib61	Ldb1	Ldb1_3	core_library	59	429	0	0	0	0	0	0	0	0	0	0	0	0	0	0	0	0
lib60_lib61	Ldb1	Ldb1_4	core_library	56	454	0	0	0	0	0	0	0	0	0	0	0	0	0	0	0	0
lib60_lib61	Ldb1	Ldb1_5	core_library	75	470	0	0	0	0	0	0	0	0	0	0	0	0	0	0	0	0
lib60_lib61	Ldb1	Ldb1_6	core_library	125	808	0	0	0	0	0	0	0	0	0	0	0	0	0	0	0	0
lib60_lib61	Ldb1	Ldb1_7	core_library	100	641	0	0	0	0	0	0	0	0	0	0	0	0	0	0	0	0
lib60_lib61	Ldb1	Ldb1_8	core_library	58	292	0	0	0	0	0	0	0	0	0	0	0	0	0	0	0	0
lib60_lib61	Ldoc1	Ldoc1_1	core_library	61	420	0	0	0	0	0	0	0	0	0	0	0	0	0	0	0	0
lib60_lib61	Ldoc1	Ldoc1_2	core_library	105	709	0	0	0	0	0	0	0	0	0	0	0	0	0	0	0	0
lib60_lib61	Ldoc1	Ldoc1_3	core_library	130	932	0	0	0	0	0	0	0	0	0	0	0	0	0	0	0	0
lib60_lib61	Ldoc1	Ldoc1_4	core_library	143	1016	0	0	0	0	0	0	0	0	0	0	0	0	0	0	0	0
lib60_lib61	Ldoc1	Ldoc1_5	core_library	104	698	0	0	0	0	0	0	0	0	0	0	0	0	0	0	0	0
lib60_lib61	Ldoc1	Ldoc1_6	core_library	71	471	0	0	0	0	0	0	0	0	0	0	0	0	0	0	0	0
lib60_lib61	Ldoc1	Ldoc1_7	core_library	59	402	0	0	0	0	0	0	0	0	0	0	0	0	0	0	0	0
lib60_lib61	Ldoc1	Ldoc1_8	core_library	113	750	0	0	0	0	0	0	0	0	0	0	1	2728	0	0	0	0
lib60_lib61	Lect2	Lect2_1	core_library	156	927	0	0	0	0	0	0	0	0	0	0	0	0	0	0	0	0
lib60_lib61	Lect2	Lect2_2	core_library	122	773	0	0	0	0	0	0	0	0	0	0	0	0	0	0	0	0
lib60_lib61	Lect2	Lect2_3	core_library	107	768	0	0	0	0	0	0	0	0	0	0	0	0	0	0	0	0
lib60_lib61	Lect2	Lect2_4	core_library	82	478	0	0	1	7571	0	0	0	0	0	0	0	0	0	0	0	0
lib60_lib61	Lect2	Lect2_5	core_library	111	820	0	0	0	0	0	0	0	0	0	0	0	0	0	0	0	0
lib60_lib61	Lect2	Lect2_6	core_library	89	509	0	0	0	0	0	0	0	0	0	0	0	0	0	0	0	0
lib60_lib61	Lect2	Lect2_7	core_library	98	727	0	0	0	0	0	0	0	0	0	0	0	0	0	0	0	0
lib60_lib61	Lect2	Lect2_8	core_library	133	915	0	0	0	0	0	0	0	0	0	0	0	0	0	0	0	0
lib60_lib61	Lemd3	Lemd3_1	core_library	114	657	0	0	0	0	0	0	0	0	0	0	0	0	0	0	0	0
lib60_lib61	Lemd3	Lemd3_2	core_library	97	558	0	0	0	0	0	0	0	0	0	0	0	0	0	0	0	0
lib60_lib61	Lemd3	Lemd3_3	core_library	80	495	0	0	0	0	0	0	0	0	0	0	0	0	0	0	0	0
lib60_lib61	Lemd3	Lemd3_4	core_library	54	383	0	0	0	0	0	0	0	0	1	2955	0	0	0	0	0	0
lib60_lib61	Lemd3	Lemd3_5	core_library	53	233	0	0	0	0	0	0	0	0	0	0	0	0	0	0	0	0
lib60_lib61	Lemd3	Lemd3_6	core_library	51	411	0	0	0	0	0	0	0	0	0	0	0	0	0	0	0	0
lib60_lib61	Lemd3	Lemd3_7	core_library	75	501	0	0	0	0	0	0	0	0	0	0	0	0	0	0	0	0
lib60_lib61	Lemd3	Lemd3_8	core_library	74	524	0	0	0	0	0	0	0	0	0	0	0	0	0	0	0	0
lib60_lib61	Lep	Lep_1	core_library	61	495	0	0	0	0	0	0	0	0	0	0	0	0	0	0	0	0
lib60_lib61	Lep	Lep_2	core_library	47	317	0	0	0	0	0	0	0	0	0	0	0	0	0	0	0	0
lib60_lib61	Lep	Lep_3	core_library	105	849	0	0	0	0	0	0	0	0	0	0	0	0	0	0	0	0
lib60_lib61	Lep	Lep_4	core_library	89	620	0	0	0	0	0	0	0	0	0	0	0	0	0	0	0	0
lib60_lib61	Lep	Lep_5	core_library	104	681	0	0	0	0	0	0	0	0	0	0	0	0	0	0	0	0
lib60_lib61	Lep	Lep_6	core_library	119	698	0	0	0	0	1	4981	0	0	0	0	0	0	0	0	0	0
lib60_lib61	Lep	Lep_7	core_library	100	746	0	0	0	0	0	0	0	0	0	0	0	0	0	0	0	0
lib60_lib61	Lep	Lep_8	core_library	78	520	0	0	0	0	0	0	0	0	0	0	0	0	0	0	0	0
lib60_lib61	Leprotl1	Leprotl1_1	core_library	185	1349	0	0	0	0	0	0	0	0	0	0	1	9215	0	0	0	0
lib60_lib61	Leprotl1	Leprotl1_2	core_library	121	866	0	0	0	0	0	0	0	0	0	0	0	0	0	0	0	0
lib60_lib61	Leprotl1	Leprotl1_3	core_library	144	1051	0	0	0	0	0	0	0	0	0	0	0	0	0	0	0	0
lib60_lib61	Leprotl1	Leprotl1_4	core_library	111	962	0	0	0	0	0	0	0	0	0	0	1	4534	0	0	0	0
lib60_lib61	Leprotl1	Leprotl1_5	core_library	96	752	0	0	0	0	1	11394	0	0	0	0	0	0	0	0	0	0
lib60_lib61	Leprotl1	Leprotl1_6	core_library	74	408	0	0	0	0	0	0	0	0	0	0	0	0	0	0	0	0
lib60_lib61	Leprotl1	Leprotl1_7	core_library	108	746	0	0	0	0	0	0	0	0	0	0	0	0	0	0	0	0
lib60_lib61	Leprotl1	Leprotl1_8	core_library	122	818	0	0	0	0	0	0	0	0	0	0	0	0	0	0	0	0
lib60_lib61	Lexm	Lexm_1	core_library	84	600	0	0	0	0	0	0	0	0	0	0	0	0	0	0	0	0
lib60_lib61	Lexm	Lexm_2	core_library	90	666	0	0	0	0	0	0	0	0	0	0	0	0	0	0	0	0
lib60_lib61	Lexm	Lexm_3	core_library	132	897	0	0	0	0	0	0	0	0	0	0	0	0	0	0	0	0
lib60_lib61	Lexm	Lexm_4	core_library	78	559	0	0	0	0	0	0	0	0	0	0	0	0	0	0	0	0
lib60_lib61	Lexm	Lexm_5	core_library	116	716	0	0	1	3596	0	0	0	0	0	0	0	0	0	0	0	0
lib60_lib61	Lexm	Lexm_6	core_library	113	831	0	0	0	0	1	2954	0	0	0	0	0	0	0	0	0	0
lib60_lib61	Lexm	Lexm_7	core_library	56	300	0	0	0	0	0	0	0	0	0	0	0	0	0	0	0	0
lib60_lib61	Lexm	Lexm_8	core_library	88	638	0	0	0	0	0	0	0	0	1	4557	0	0	0	0	0	0
lib60_lib61	Lfng	Lfng_1	core_library	77	522	0	0	0	0	0	0	0	0	0	0	0	0	0	0	0	0
lib60_lib61	Lfng	Lfng_2	core_library	80	595	0	0	0	0	0	0	0	0	0	0	0	0	0	0	0	0
lib60_lib61	Lfng	Lfng_3	core_library	95	626	0	0	0	0	0	0	0	0	0	0	0	0	0	0	0	0
lib60_lib61	Lfng	Lfng_4	core_library	67	500	0	0	0	0	0	0	0	0	0	0	0	0	0	0	0	0
lib60_lib61	Lfng	Lfng_5	core_library	72	555	0	0	0	0	0	0	0	0	0	0	0	0	0	0	0	0
lib60_lib61	Lfng	Lfng_6	core_library	110	691	0	0	0	0	0	0	0	0	1	3731	0	0	0	0	0	0
lib60_lib61	Lfng	Lfng_7	core_library	116	870	0	0	0	0	0	0	0	0	0	0	0	0	0	0	0	0
lib60_lib61	Lfng	Lfng_8	core_library	104	850	0	0	0	0	0	0	0	0	0	0	0	0	0	0	0	0
lib60_lib61	Lig1	Lig1_1	core_library	137	986	0	0	0	0	0	0	0	0	0	0	0	0	0	0	0	0
lib60_lib61	Lig1	Lig1_2	core_library	59	399	0	0	0	0	0	0	0	0	0	0	0	0	0	0	0	0
lib60_lib61	Lig1	Lig1_3	core_library	114	760	0	0	0	0	0	0	0	0	0	0	0	0	0	0	0	0
lib60_lib61	Lig1	Lig1_4	core_library	128	955	0	0	0	0	0	0	0	0	0	0	0	0	0	0	0	0
lib60_lib61	Lig1	Lig1_5	core_library	125	673	0	0	0	0	0	0	0	0	0	0	0	0	0	0	0	0
lib60_lib61	Lig1	Lig1_6	core_library	143	992	0	0	0	0	0	0	0	0	0	0	0	0	0	0	0	0
lib60_lib61	Lig1	Lig1_7	core_library	85	668	0	0	0	0	0	0	0	0	0	0	0	0	0	0	0	0
lib60_lib61	Lig1	Lig1_8	core_library	105	804	0	0	0	0	0	0	0	0	0	0	1	675	0	0	0	0
lib60_lib61	Lig4	Lig4_1	core_library	80	576	0	0	0	0	0	0	0	0	0	0	0	0	0	0	0	0
lib60_lib61	Lig4	Lig4_2	core_library	84	585	0	0	0	0	0	0	0	0	0	0	0	0	0	0	0	0
lib60_lib61	Lig4	Lig4_3	core_library	73	508	0	0	0	0	0	0	0	0	0	0	0	0	0	0	0	0
lib60_lib61	Lig4	Lig4_4	core_library	108	784	0	0	0	0	0	0	0	0	0	0	0	0	0	0	0	0
lib60_lib61	Lig4	Lig4_5	core_library	79	431	0	0	0	0	0	0	0	0	0	0	0	0	0	0	0	0
lib60_lib61	Lig4	Lig4_6	core_library	99	726	0	0	0	0	1	830	0	0	0	0	0	0	0	0	0	0
lib60_lib61	Lig4	Lig4_7	core_library	90	526	0	0	0	0	0	0	0	0	0	0	0	0	0	0	0	0
lib60_lib61	Lig4	Lig4_8	core_library	61	295	0	0	0	0	0	0	0	0	0	0	0	0	0	0	0	0
lib60_lib61	Lime1	Lime1_1	core_library	85	622	0	0	0	0	0	0	0	0	0	0	0	0	0	0	0	0
lib60_lib61	Lime1	Lime1_2	core_library	99	731	0	0	0	0	0	0	0	0	0	0	0	0	0	0	0	0
lib60_lib61	Lime1	Lime1_3	core_library	75	560	0	0	0	0	0	0	0	0	0	0	0	0	0	0	0	0
lib60_lib61	Lime1	Lime1_4	core_library	104	706	0	0	0	0	0	0	0	0	0	0	0	0	0	0	0	0
lib60_lib61	Lime1	Lime1_5	core_library	44	277	0	0	0	0	0	0	0	0	0	0	0	0	0	0	0	0
lib60_lib61	Lime1	Lime1_6	core_library	81	640	0	0	0	0	0	0	0	0	0	0	0	0	0	0	0	0
lib60_lib61	Lime1	Lime1_7	core_library	127	745	0	0	0	0	0	0	0	0	1	1573	0	0	0	0	0	0
lib60_lib61	Lime1	Lime1_8	core_library	105	854	0	0	0	0	0	0	0	0	0	0	0	0	0	0	0	0
lib60_lib61	Limk2	Limk2_1	core_library	68	471	0	0	0	0	0	0	0	0	0	0	0	0	0	0	0	0
lib60_lib61	Limk2	Limk2_2	core_library	132	970	0	0	0	0	0	0	0	0	0	0	0	0	0	0	0	0
lib60_lib61	Limk2	Limk2_3	core_library	123	859	0	0	0	0	0	0	0	0	0	0	0	0	0	0	0	0
lib60_lib61	Limk2	Limk2_4	core_library	121	689	0	0	0	0	0	0	0	0	0	0	0	0	0	0	0	0
lib60_lib61	Limk2	Limk2_5	core_library	152	1168	0	0	0	0	0	0	0	0	0	0	0	0	0	0	0	0
lib60_lib61	Limk2	Limk2_6	core_library	114	912	0	0	0	0	0	0	0	0	0	0	0	0	0	0	0	0
lib60_lib61	Limk2	Limk2_7	core_library	97	730	0	0	0	0	0	0	0	0	0	0	0	0	3	2936	0	0
lib60_lib61	Limk2	Limk2_8	core_library	97	646	0	0	0	0	0	0	0	0	0	0	0	0	0	0	0	0
lib60_lib61	Llgl2	Llgl2_1	core_library	88	529	0	0	0	0	0	0	0	0	0	0	0	0	0	0	0	0
lib60_lib61	Llgl2	Llgl2_2	core_library	116	832	0	0	0	0	0	0	0	0	0	0	0	0	0	0	0	0
lib60_lib61	Llgl2	Llgl2_3	core_library	86	580	0	0	0	0	0	0	0	0	0	0	0	0	0	0	0	0
lib60_lib61	Llgl2	Llgl2_4	core_library	59	369	0	0	0	0	0	0	0	0	0	0	0	0	0	0	0	0
lib60_lib61	Llgl2	Llgl2_5	core_library	52	225	0	0	0	0	0	0	0	0	0	0	0	0	0	0	0	0
lib60_lib61	Llgl2	Llgl2_6	core_library	64	513	0	0	0	0	0	0	0	0	0	0	0	0	0	0	0	0
lib60_lib61	Llgl2	Llgl2_7	core_library	92	438	0	0	0	0	0	0	0	0	0	0	0	0	0	0	0	0
lib60_lib61	Llgl2	Llgl2_8	core_library	68	473	0	0	0	0	0	0	0	0	0	0	0	0	0	0	0	0
lib60_lib61	Lmbr1	Lmbr1_1	core_library	46	320	0	0	0	0	0	0	0	0	0	0	0	0	0	0	0	0
lib60_lib61	Lmbr1	Lmbr1_2	core_library	85	647	0	0	0	0	0	0	0	0	0	0	0	0	0	0	0	0
lib60_lib61	Lmbr1	Lmbr1_3	core_library	95	627	0	0	0	0	0	0	0	0	0	0	1	3477	0	0	0	0
lib60_lib61	Lmbr1	Lmbr1_4	core_library	74	613	0	0	0	0	0	0	0	0	0	0	0	0	0	0	0	0
lib60_lib61	Lmbr1	Lmbr1_5	core_library	86	610	0	0	0	0	0	0	0	0	0	0	0	0	0	0	0	0
lib60_lib61	Lmbr1	Lmbr1_6	core_library	124	863	0	0	0	0	0	0	0	0	0	0	0	0	0	0	0	0
lib60_lib61	Lmbr1	Lmbr1_7	core_library	131	839	0	0	0	0	0	0	0	0	0	0	0	0	0	0	0	0
lib60_lib61	Lmbr1	Lmbr1_8	core_library	108	744	0	0	0	0	0	0	0	0	0	0	0	0	0	0	0	0
lib60_lib61	Lmbr1l	Lmbr1l_1	core_library	67	449	0	0	0	0	0	0	0	0	0	0	0	0	0	0	0	0
lib60_lib61	Lmbr1l	Lmbr1l_2	core_library	57	437	0	0	0	0	0	0	0	0	0	0	0	0	0	0	0	0
lib60_lib61	Lmbr1l	Lmbr1l_3	core_library	91	614	0	0	0	0	0	0	0	0	0	0	0	0	0	0	0	0
lib60_lib61	Lmbr1l	Lmbr1l_4	core_library	85	594	0	0	0	0	0	0	0	0	0	0	0	0	0	0	0	0
lib60_lib61	Lmbr1l	Lmbr1l_5	core_library	106	830	0	0	0	0	0	0	0	0	0	0	0	0	0	0	0	0
lib60_lib61	Lmbr1l	Lmbr1l_6	core_library	57	361	0	0	0	0	0	0	0	0	0	0	0	0	0	0	0	0
lib60_lib61	Lmbr1l	Lmbr1l_7	core_library	49	347	0	0	0	0	0	0	0	0	0	0	0	0	0	0	0	0
lib60_lib61	Lmbr1l	Lmbr1l_8	core_library	101	854	0	0	0	0	0	0	0	0	0	0	0	0	0	0	0	0
lib60_lib61	Lmo1	Lmo1_1	core_library	79	511	0	0	0	0	0	0	0	0	0	0	0	0	0	0	0	0
lib60_lib61	Lmo1	Lmo1_2	core_library	88	505	0	0	0	0	0	0	0	0	0	0	0	0	0	0	0	0
lib60_lib61	Lmo1	Lmo1_3	core_library	100	600	0	0	0	0	1	3892	0	0	0	0	0	0	0	0	0	0
lib60_lib61	Lmo1	Lmo1_4	core_library	88	607	0	0	0	0	0	0	0	0	0	0	0	0	0	0	0	0
lib60_lib61	Lmo1	Lmo1_5	core_library	169	1222	0	0	0	0	0	0	0	0	0	0	0	0	0	0	0	0
lib60_lib61	Lmo1	Lmo1_6	core_library	116	848	0	0	0	0	0	0	0	0	0	0	0	0	0	0	0	0
lib60_lib61	Lmo1	Lmo1_7	core_library	93	687	0	0	0	0	0	0	1	5246	0	0	0	0	0	0	0	0
lib60_lib61	Lmo1	Lmo1_8	core_library	124	810	0	0	0	0	0	0	0	0	0	0	0	0	0	0	0	0
lib60_lib61	Lonp1	Lonp1_1	core_library	117	813	0	0	0	0	0	0	0	0	0	0	0	0	0	0	0	0
lib60_lib61	Lonp1	Lonp1_2	core_library	91	685	0	0	0	0	0	0	0	0	0	0	0	0	0	0	0	0
lib60_lib61	Lonp1	Lonp1_3	core_library	73	491	0	0	0	0	0	0	0	0	0	0	0	0	0	0	0	0
lib60_lib61	Lonp1	Lonp1_4	core_library	112	797	0	0	0	0	0	0	0	0	0	0	0	0	0	0	0	0
lib60_lib61	Lonp1	Lonp1_5	core_library	142	997	0	0	0	0	1	8095	0	0	0	0	0	0	0	0	0	0
lib60_lib61	Lonp1	Lonp1_6	core_library	61	330	0	0	0	0	0	0	0	0	0	0	0	0	0	0	0	0
lib60_lib61	Lonp1	Lonp1_7	core_library	60	368	0	0	0	0	0	0	0	0	0	0	0	0	0	0	0	0
lib60_lib61	Lonp1	Lonp1_8	core_library	114	789	0	0	0	0	0	0	0	0	0	0	0	0	0	0	0	0
lib60_lib61	Lpcat3	Lpcat3_1	core_library	97	566	0	0	0	0	0	0	0	0	0	0	0	0	0	0	0	0
lib60_lib61	Lpcat3	Lpcat3_2	core_library	101	719	0	0	0	0	0	0	0	0	0	0	0	0	0	0	0	0
lib60_lib61	Lpcat3	Lpcat3_3	core_library	105	766	0	0	0	0	0	0	0	0	0	0	0	0	0	0	0	0
lib60_lib61	Lpcat3	Lpcat3_4	core_library	85	556	0	0	0	0	0	0	0	0	0	0	0	0	0	0	0	0
lib60_lib61	Lpcat3	Lpcat3_5	core_library	76	396	0	0	0	0	0	0	0	0	0	0	0	0	0	0	0	0
lib60_lib61	Lpcat3	Lpcat3_6	core_library	62	378	0	0	0	0	0	0	0	0	0	0	0	0	0	0	0	0
lib60_lib61	Lpcat3	Lpcat3_7	core_library	131	794	0	0	0	0	0	0	0	0	0	0	0	0	0	0	0	0
lib60_lib61	Lpcat3	Lpcat3_8	core_library	102	642	0	0	0	0	0	0	0	0	1	1904	1	695	0	0	0	0
lib60_lib61	Lpl	Lpl_1	core_library	198	1507	0	0	0	0	0	0	0	0	0	0	1	1717	0	0	1	30011
lib60_lib61	Lpl	Lpl_2	core_library	101	671	0	0	0	0	0	0	0	0	0	0	0	0	0	0	0	0
lib60_lib61	Lpl	Lpl_3	core_library	130	1063	0	0	0	0	0	0	0	0	0	0	0	0	0	0	0	0
lib60_lib61	Lpl	Lpl_4	core_library	105	821	0	0	0	0	0	0	0	0	0	0	0	0	0	0	0	0
lib60_lib61	Lpl	Lpl_5	core_library	94	739	0	0	0	0	0	0	0	0	0	0	0	0	0	0	0	0
lib60_lib61	Lpl	Lpl_6	core_library	132	880	0	0	0	0	0	0	0	0	0	0	0	0	0	0	0	0
lib60_lib61	Lpl	Lpl_7	core_library	120	711	0	0	0	0	0	0	0	0	0	0	0	0	0	0	0	0
lib60_lib61	Lpl	Lpl_8	core_library	60	390	0	0	0	0	0	0	0	0	0	0	1	2521	0	0	0	0
lib60_lib61	Lpxn	Lpxn_1	core_library	57	389	0	0	0	0	0	0	0	0	0	0	0	0	0	0	0	0
lib60_lib61	Lpxn	Lpxn_2	core_library	125	733	0	0	0	0	0	0	0	0	0	0	0	0	0	0	0	0
lib60_lib61	Lpxn	Lpxn_3	core_library	77	550	0	0	0	0	0	0	0	0	0	0	0	0	0	0	0	0
lib60_lib61	Lpxn	Lpxn_4	core_library	73	438	0	0	0	0	0	0	0	0	0	0	0	0	0	0	0	0
lib60_lib61	Lpxn	Lpxn_5	core_library	100	662	0	0	0	0	0	0	0	0	0	0	0	0	0	0	0	0
lib60_lib61	Lpxn	Lpxn_6	core_library	108	818	0	0	0	0	0	0	0	0	0	0	0	0	0	0	0	0
lib60_lib61	Lpxn	Lpxn_7	core_library	108	797	0	0	0	0	0	0	0	0	0	0	0	0	0	0	0	0
lib60_lib61	Lpxn	Lpxn_8	core_library	92	684	0	0	0	0	0	0	0	0	0	0	0	0	0	0	0	0
lib60_lib61	Lrch4	Lrch4_1	core_library	107	795	0	0	0	0	0	0	0	0	1	16295	0	0	0	0	0	0
lib60_lib61	Lrch4	Lrch4_2	core_library	99	703	0	0	0	0	0	0	0	0	0	0	0	0	0	0	0	0
lib60_lib61	Lrch4	Lrch4_3	core_library	61	395	0	0	0	0	0	0	0	0	0	0	0	0	0	0	0	0
lib60_lib61	Lrch4	Lrch4_4	core_library	86	630	0	0	0	0	0	0	0	0	0	0	0	0	0	0	0	0
lib60_lib61	Lrch4	Lrch4_5	core_library	50	322	0	0	0	0	0	0	0	0	0	0	0	0	0	0	0	0
lib60_lib61	Lrch4	Lrch4_6	core_library	120	904	0	0	0	0	0	0	0	0	0	0	0	0	0	0	0	0
lib60_lib61	Lrch4	Lrch4_7	core_library	73	593	0	0	0	0	1	11328	0	0	0	0	0	0	0	0	0	0
lib60_lib61	Lrch4	Lrch4_8	core_library	89	565	0	0	0	0	1	6446	0	0	0	0	0	0	0	0	0	0
lib60_lib61	Lrg1	Lrg1_1	core_library	76	491	0	0	0	0	1	3447	1	3467	0	0	0	0	0	0	0	0
lib60_lib61	Lrg1	Lrg1_2	core_library	109	704	0	0	0	0	0	0	0	0	0	0	0	0	0	0	0	0
lib60_lib61	Lrg1	Lrg1_3	core_library	116	838	0	0	0	0	0	0	0	0	0	0	0	0	0	0	0	0
lib60_lib61	Lrg1	Lrg1_4	core_library	91	579	0	0	0	0	0	0	0	0	0	0	0	0	0	0	0	0
lib60_lib61	Lrg1	Lrg1_5	core_library	80	608	0	0	0	0	0	0	0	0	0	0	0	0	0	0	0	0
lib60_lib61	Lrg1	Lrg1_6	core_library	87	656	0	0	0	0	0	0	0	0	2	9593	0	0	0	0	0	0
lib60_lib61	Lrg1	Lrg1_7	core_library	98	650	0	0	0	0	0	0	0	0	0	0	0	0	0	0	0	0
lib60_lib61	Lrg1	Lrg1_8	core_library	56	385	0	0	0	0	0	0	0	0	0	0	0	0	0	0	0	0
lib60_lib61	Lrmp	Lrmp_1	core_library	68	462	0	0	0	0	0	0	0	0	0	0	0	0	0	0	0	0
lib60_lib61	Lrmp	Lrmp_2	core_library	103	620	0	0	0	0	0	0	0	0	0	0	0	0	0	0	0	0
lib60_lib61	Lrmp	Lrmp_3	core_library	82	533	0	0	0	0	0	0	0	0	0	0	0	0	0	0	0	0
lib60_lib61	Lrmp	Lrmp_4	core_library	97	609	0	0	0	0	0	0	0	0	0	0	0	0	0	0	0	0
lib60_lib61	Lrmp	Lrmp_5	core_library	85	597	0	0	0	0	0	0	0	0	0	0	0	0	0	0	0	0
lib60_lib61	Lrmp	Lrmp_6	core_library	56	343	0	0	0	0	0	0	0	0	0	0	0	0	0	0	0	0
lib60_lib61	Lrmp	Lrmp_7	core_library	69	532	0	0	0	0	0	0	0	0	0	0	0	0	0	0	0	0
lib60_lib61	Lrmp	Lrmp_8	core_library	68	493	0	0	0	0	0	0	0	0	0	0	0	0	0	0	0	0
lib60_lib61	Lrpap1	Lrpap1_1	core_library	168	1122	0	0	0	0	0	0	0	0	0	0	0	0	0	0	0	0
lib60_lib61	Lrpap1	Lrpap1_2	core_library	74	539	0	0	0	0	0	0	0	0	0	0	0	0	0	0	0	0
lib60_lib61	Lrpap1	Lrpap1_3	core_library	74	509	0	0	0	0	0	0	0	0	0	0	0	0	0	0	0	0
lib60_lib61	Lrpap1	Lrpap1_4	core_library	101	714	0	0	0	0	0	0	0	0	0	0	0	0	0	0	0	0
lib60_lib61	Lrpap1	Lrpap1_5	core_library	80	584	0	0	0	0	0	0	0	0	0	0	0	0	0	0	0	0
lib60_lib61	Lrpap1	Lrpap1_6	core_library	94	730	0	0	0	0	0	0	0	0	0	0	0	0	0	0	0	0
lib60_lib61	Lrpap1	Lrpap1_7	core_library	124	864	0	0	0	0	0	0	0	0	0	0	0	0	0	0	0	0
lib60_lib61	Lrpap1	Lrpap1_8	core_library	88	589	0	0	0	0	0	0	0	0	0	0	0	0	0	0	0	0
lib60_lib61	Lrrc47	Lrrc47_1	core_library	38	346	0	0	0	0	0	0	0	0	0	0	0	0	0	0	0	0
lib60_lib61	Lrrc47	Lrrc47_2	core_library	80	626	0	0	0	0	0	0	0	0	0	0	0	0	0	0	0	0
lib60_lib61	Lrrc47	Lrrc47_3	core_library	54	310	0	0	0	0	0	0	0	0	0	0	0	0	0	0	0	0
lib60_lib61	Lrrc47	Lrrc47_4	core_library	55	308	0	0	0	0	0	0	0	0	0	0	0	0	0	0	0	0
lib60_lib61	Lrrc47	Lrrc47_5	core_library	99	690	0	0	0	0	0	0	0	0	1	2697	0	0	0	0	0	0
lib60_lib61	Lrrc47	Lrrc47_6	core_library	78	503	0	0	0	0	1	6255	0	0	0	0	0	0	0	0	1	6573
lib60_lib61	Lrrc47	Lrrc47_7	core_library	56	420	0	0	0	0	0	0	0	0	0	0	0	0	0	0	0	0
lib60_lib61	Lrrc47	Lrrc47_8	core_library	100	716	0	0	0	0	0	0	0	0	0	0	1	13546	0	0	0	0
lib60_lib61	Lrrc7	Lrrc7_1	core_library	136	1066	0	0	0	0	0	0	0	0	0	0	0	0	0	0	0	0
lib60_lib61	Lrrc7	Lrrc7_2	core_library	131	825	0	0	0	0	1	18685	0	0	0	0	0	0	0	0	0	0
lib60_lib61	Lrrc7	Lrrc7_3	core_library	65	303	0	0	0	0	0	0	0	0	0	0	0	0	0	0	0	0
lib60_lib61	Lrrc7	Lrrc7_4	core_library	113	819	0	0	0	0	0	0	0	0	0	0	0	0	0	0	0	0
lib60_lib61	Lrrc7	Lrrc7_5	core_library	87	619	0	0	0	0	0	0	0	0	0	0	0	0	0	0	0	0
lib60_lib61	Lrrc7	Lrrc7_6	core_library	133	999	0	0	0	0	0	0	0	0	0	0	0	0	0	0	0	0
lib60_lib61	Lrrc7	Lrrc7_7	core_library	104	699	0	0	0	0	0	0	0	0	0	0	0	0	0	0	0	0
lib60_lib61	Lrrc7	Lrrc7_8	core_library	148	1135	0	0	0	0	0	0	0	0	0	0	0	0	0	0	0	0
lib60_lib61	Lrrc8a	Lrrc8a_1	core_library	122	857	0	0	0	0	0	0	0	0	0	0	0	0	0	0	0	0
lib60_lib61	Lrrc8a	Lrrc8a_2	core_library	98	643	0	0	0	0	0	0	0	0	0	0	0	0	0	0	0	0
lib60_lib61	Lrrc8a	Lrrc8a_3	core_library	85	614	0	0	0	0	0	0	0	0	0	0	0	0	0	0	0	0
lib60_lib61	Lrrc8a	Lrrc8a_4	core_library	154	1131	0	0	0	0	0	0	0	0	0	0	0	0	0	0	0	0
lib60_lib61	Lrrc8a	Lrrc8a_5	core_library	70	526	0	0	0	0	0	0	0	0	0	0	0	0	0	0	0	0
lib60_lib61	Lrrc8a	Lrrc8a_6	core_library	115	854	0	0	0	0	0	0	0	0	0	0	0	0	0	0	0	0
lib60_lib61	Lrrc8a	Lrrc8a_7	core_library	116	798	0	0	0	0	0	0	0	0	0	0	0	0	0	0	0	0
lib60_lib61	Lrrc8a	Lrrc8a_8	core_library	72	489	0	0	0	0	0	0	0	0	0	0	0	0	0	0	0	0
lib60_lib61	Lrrc8d	Lrrc8d_1	core_library	90	615	0	0	0	0	0	0	0	0	0	0	0	0	0	0	0	0
lib60_lib61	Lrrc8d	Lrrc8d_2	core_library	82	530	0	0	0	0	0	0	0	0	0	0	0	0	0	0	0	0
lib60_lib61	Lrrc8d	Lrrc8d_3	core_library	73	450	0	0	0	0	0	0	0	0	0	0	0	0	0	0	0	0
lib60_lib61	Lrrc8d	Lrrc8d_4	core_library	51	284	0	0	0	0	1	1052	0	0	0	0	0	0	0	0	0	0
lib60_lib61	Lrrc8d	Lrrc8d_5	core_library	96	544	0	0	0	0	0	0	0	0	0	0	0	0	0	0	0	0
lib60_lib61	Lrrc8d	Lrrc8d_6	core_library	93	626	0	0	0	0	0	0	0	0	0	0	0	0	0	0	0	0
lib60_lib61	Lrrc8d	Lrrc8d_7	core_library	92	597	0	0	0	0	0	0	0	0	0	0	0	0	0	0	0	0
lib60_lib61	Lrrc8d	Lrrc8d_8	core_library	79	507	0	0	0	0	0	0	0	0	0	0	0	0	0	0	0	0
lib60_lib61	Lsm10	Lsm10_1	core_library	115	879	0	0	0	0	0	0	0	0	0	0	0	0	0	0	0	0
lib60_lib61	Lsm10	Lsm10_2	core_library	105	772	0	0	0	0	0	0	0	0	0	0	0	0	0	0	0	0
lib60_lib61	Lsm10	Lsm10_3	core_library	125	971	0	0	0	0	0	0	0	0	0	0	0	0	0	0	0	0
lib60_lib61	Lsm10	Lsm10_4	core_library	88	434	0	0	0	0	0	0	0	0	0	0	0	0	0	0	0	0
lib60_lib61	Lsm10	Lsm10_5	core_library	153	913	0	0	0	0	0	0	0	0	0	0	0	0	0	0	0	0
lib60_lib61	Lsm10	Lsm10_6	core_library	105	598	0	0	0	0	0	0	0	0	0	0	0	0	0	0	0	0
lib60_lib61	Lsm10	Lsm10_7	core_library	108	891	0	0	0	0	0	0	0	0	0	0	0	0	0	0	0	0
lib60_lib61	Lsm10	Lsm10_8	core_library	108	607	0	0	0	0	0	0	0	0	0	0	0	0	0	0	0	0
lib60_lib61	Lsm14a	Lsm14a_1	core_library	167	1138	0	0	0	0	0	0	0	0	0	0	0	0	0	0	0	0
lib60_lib61	Lsm14a	Lsm14a_2	core_library	105	736	0	0	0	0	0	0	0	0	0	0	0	0	0	0	0	0
lib60_lib61	Lsm14a	Lsm14a_3	core_library	99	563	0	0	0	0	0	0	0	0	0	0	0	0	0	0	0	0
lib60_lib61	Lsm14a	Lsm14a_4	core_library	93	567	0	0	0	0	0	0	0	0	0	0	0	0	0	0	0	0
lib60_lib61	Lsm14a	Lsm14a_5	core_library	123	755	0	0	0	0	0	0	1	1183	0	0	0	0	0	0	0	0
lib60_lib61	Lsm14a	Lsm14a_6	core_library	122	743	0	0	0	0	0	0	0	0	0	0	0	0	0	0	0	0
lib60_lib61	Lsm14a	Lsm14a_7	core_library	118	730	0	0	0	0	0	0	0	0	0	0	0	0	0	0	0	0
lib60_lib61	Lsm14a	Lsm14a_8	core_library	112	751	0	0	0	0	0	0	0	0	0	0	0	0	0	0	0	0
lib60_lib61	Ltbp4	Ltbp4_1	core_library	62	413	0	0	0	0	0	0	0	0	0	0	0	0	0	0	0	0
lib60_lib61	Ltbp4	Ltbp4_2	core_library	90	795	0	0	0	0	0	0	0	0	0	0	0	0	0	0	0	0
lib60_lib61	Ltbp4	Ltbp4_3	core_library	122	839	0	0	0	0	1	2536	0	0	0	0	1	14161	0	0	0	0
lib60_lib61	Ltbp4	Ltbp4_4	core_library	112	779	0	0	0	0	0	0	0	0	0	0	0	0	0	0	0	0
lib60_lib61	Ltbp4	Ltbp4_5	core_library	73	499	0	0	0	0	0	0	0	0	0	0	0	0	0	0	0	0
lib60_lib61	Ltbp4	Ltbp4_6	core_library	105	764	0	0	0	0	0	0	0	0	0	0	0	0	0	0	0	0
lib60_lib61	Ltbp4	Ltbp4_7	core_library	100	702	0	0	0	0	0	0	0	0	0	0	0	0	0	0	0	0
lib60_lib61	Ltbp4	Ltbp4_8	core_library	96	627	0	0	0	0	0	0	0	0	0	0	0	0	0	0	0	0
lib60_lib61	Ltc4s	Ltc4s_1	core_library	69	486	0	0	0	0	0	0	0	0	0	0	0	0	0	0	0	0
lib60_lib61	Ltc4s	Ltc4s_2	core_library	58	489	0	0	0	0	0	0	0	0	0	0	0	0	0	0	0	0
lib60_lib61	Ltc4s	Ltc4s_3	core_library	84	488	0	0	0	0	0	0	0	0	0	0	0	0	0	0	0	0
lib60_lib61	Ltc4s	Ltc4s_4	core_library	93	611	0	0	0	0	0	0	0	0	0	0	0	0	0	0	0	0
lib60_lib61	Ltc4s	Ltc4s_5	core_library	95	696	0	0	0	0	0	0	0	0	0	0	0	0	0	0	0	0
lib60_lib61	Ltc4s	Ltc4s_6	core_library	93	621	0	0	0	0	0	0	0	0	0	0	0	0	0	0	0	0
lib60_lib61	Ltc4s	Ltc4s_7	core_library	113	765	0	0	0	0	0	0	0	0	0	0	0	0	0	0	0	0
lib60_lib61	Ltc4s	Ltc4s_8	core_library	113	930	0	0	0	0	0	0	0	0	0	0	0	0	0	0	0	0
lib60_lib61	Luc7l	Luc7l_1	core_library	54	371	0	0	0	0	0	0	0	0	0	0	0	0	0	0	0	0
lib60_lib61	Luc7l	Luc7l_2	core_library	90	660	0	0	0	0	0	0	0	0	0	0	0	0	0	0	0	0
lib60_lib61	Luc7l	Luc7l_3	core_library	111	698	0	0	0	0	1	4495	0	0	0	0	0	0	0	0	0	0
lib60_lib61	Luc7l	Luc7l_4	core_library	87	637	0	0	0	0	0	0	0	0	0	0	0	0	0	0	0	0
lib60_lib61	Luc7l	Luc7l_5	core_library	123	826	0	0	0	0	0	0	0	0	0	0	0	0	0	0	0	0
lib60_lib61	Luc7l	Luc7l_6	core_library	73	444	0	0	0	0	1	3524	0	0	0	0	0	0	0	0	0	0
lib60_lib61	Luc7l	Luc7l_7	core_library	58	370	0	0	0	0	0	0	0	0	0	0	0	0	0	0	0	0
lib60_lib61	Luc7l	Luc7l_8	core_library	76	568	0	0	0	0	0	0	0	0	0	0	0	0	0	0	0	0
lib60_lib61	Ly6d	Ly6d_1	core_library	99	682	0	0	0	0	0	0	0	0	0	0	0	0	0	0	0	0
lib60_lib61	Ly6d	Ly6d_2	core_library	102	715	0	0	0	0	0	0	0	0	0	0	0	0	0	0	0	0
lib60_lib61	Ly6d	Ly6d_3	core_library	76	541	0	0	0	0	0	0	0	0	0	0	0	0	0	0	0	0
lib60_lib61	Ly6d	Ly6d_4	core_library	67	512	0	0	0	0	0	0	0	0	0	0	0	0	0	0	0	0
lib60_lib61	Ly6d	Ly6d_5	core_library	97	661	0	0	0	0	0	0	0	0	0	0	0	0	0	0	0	0
lib60_lib61	Ly6d	Ly6d_6	core_library	63	450	0	0	0	0	0	0	0	0	0	0	0	0	0	0	0	0
lib60_lib61	Ly6d	Ly6d_7	core_library	116	832	0	0	0	0	0	0	0	0	0	0	0	0	0	0	0	0
lib60_lib61	Ly6d	Ly6d_8	core_library	80	465	0	0	0	0	1	20229	0	0	0	0	0	0	0	0	0	0
lib60_lib61	Ly96	Ly96_1	core_library	117	916	0	0	0	0	0	0	0	0	0	0	0	0	0	0	0	0
lib60_lib61	Ly96	Ly96_2	core_library	112	787	0	0	0	0	0	0	0	0	0	0	0	0	0	0	0	0
lib60_lib61	Ly96	Ly96_3	core_library	86	532	0	0	0	0	0	0	0	0	0	0	0	0	0	0	0	0
lib60_lib61	Ly96	Ly96_4	core_library	128	858	0	0	0	0	0	0	0	0	0	0	0	0	0	0	0	0
lib60_lib61	Ly96	Ly96_5	core_library	139	785	0	0	0	0	0	0	0	0	0	0	0	0	0	0	0	0
lib60_lib61	Ly96	Ly96_6	core_library	97	616	0	0	0	0	0	0	1	178	0	0	0	0	0	0	0	0
lib60_lib61	Ly96	Ly96_7	core_library	73	445	0	0	0	0	0	0	0	0	0	0	0	0	0	0	0	0
lib60_lib61	Ly96	Ly96_8	core_library	75	367	0	0	0	0	0	0	0	0	0	0	0	0	0	0	0	0
lib60_lib61	Lyl1	Lyl1_1	core_library	43	300	0	0	0	0	0	0	0	0	0	0	0	0	0	0	0	0
lib60_lib61	Lyl1	Lyl1_2	core_library	44	253	0	0	0	0	0	0	0	0	0	0	0	0	0	0	0	0
lib60_lib61	Lyl1	Lyl1_3	core_library	72	498	0	0	0	0	0	0	0	0	0	0	0	0	0	0	0	0
lib60_lib61	Lyl1	Lyl1_4	core_library	86	664	0	0	0	0	0	0	0	0	0	0	0	0	0	0	0	0
lib60_lib61	Lyl1	Lyl1_5	core_library	69	464	0	0	0	0	0	0	0	0	0	0	0	0	0	0	0	0
lib60_lib61	Lyl1	Lyl1_6	core_library	96	672	0	0	0	0	0	0	0	0	0	0	0	0	0	0	0	0
lib60_lib61	Lyl1	Lyl1_7	core_library	83	591	0	0	0	0	0	0	0	0	0	0	0	0	0	0	0	0
lib60_lib61	Lyl1	Lyl1_8	core_library	66	360	0	0	0	0	0	0	0	0	0	0	0	0	0	0	0	0
lib60_lib61	Lypla2	Lypla2_1	core_library	61	492	0	0	0	0	0	0	0	0	0	0	0	0	0	0	0	0
lib60_lib61	Lypla2	Lypla2_2	core_library	67	421	0	0	0	0	0	0	0	0	0	0	0	0	0	0	0	0
lib60_lib61	Lypla2	Lypla2_3	core_library	91	619	0	0	0	0	0	0	0	0	0	0	0	0	0	0	0	0
lib60_lib61	Lypla2	Lypla2_4	core_library	110	765	0	0	0	0	0	0	0	0	0	0	0	0	0	0	0	0
lib60_lib61	Lypla2	Lypla2_5	core_library	122	822	0	0	0	0	0	0	0	0	0	0	0	0	0	0	0	0
lib60_lib61	Lypla2	Lypla2_6	core_library	105	668	0	0	0	0	0	0	0	0	0	0	1	3133	0	0	0	0
lib60_lib61	Lypla2	Lypla2_7	core_library	99	590	0	0	0	0	0	0	0	0	0	0	0	0	0	0	0	0
lib60_lib61	Lypla2	Lypla2_8	core_library	64	550	0	0	0	0	0	0	0	0	0	0	0	0	0	0	0	0
lib60_lib61	Lyst	Lyst_1	core_library	90	613	0	0	0	0	0	0	0	0	0	0	0	0	0	0	0	0
lib60_lib61	Lyst	Lyst_2	core_library	115	641	0	0	0	0	0	0	0	0	0	0	0	0	0	0	0	0
lib60_lib61	Lyst	Lyst_3	core_library	51	462	0	0	0	0	0	0	0	0	0	0	0	0	0	0	0	0
lib60_lib61	Lyst	Lyst_4	core_library	69	423	0	0	0	0	0	0	0	0	0	0	0	0	0	0	0	0
lib60_lib61	Lyst	Lyst_5	core_library	144	1120	0	0	0	0	0	0	0	0	0	0	0	0	0	0	0	0
lib60_lib61	Lyst	Lyst_6	core_library	87	566	0	0	0	0	0	0	1	2539	0	0	0	0	0	0	0	0
lib60_lib61	Lyst	Lyst_7	core_library	72	506	0	0	0	0	0	0	0	0	1	1359	0	0	0	0	0	0
lib60_lib61	Lyst	Lyst_8	core_library	95	693	0	0	0	0	0	0	0	0	0	0	0	0	0	0	0	0
lib60_lib61	Lzts1	Lzts1_1	core_library	78	584	0	0	0	0	0	0	0	0	0	0	0	0	0	0	0	0
lib60_lib61	Lzts1	Lzts1_2	core_library	103	767	0	0	0	0	0	0	0	0	0	0	0	0	0	0	0	0
lib60_lib61	Lzts1	Lzts1_3	core_library	102	751	0	0	0	0	0	0	0	0	0	0	0	0	0	0	0	0
lib60_lib61	Lzts1	Lzts1_4	core_library	94	686	0	0	0	0	0	0	0	0	0	0	0	0	0	0	0	0
lib60_lib61	Lzts1	Lzts1_5	core_library	112	751	0	0	0	0	0	0	0	0	0	0	0	0	0	0	0	0
lib60_lib61	Lzts1	Lzts1_6	core_library	75	550	0	0	0	0	0	0	0	0	0	0	0	0	0	0	0	0
lib60_lib61	Lzts1	Lzts1_7	core_library	74	428	0	0	0	0	0	0	0	0	0	0	0	0	0	0	0	0
lib60_lib61	Lzts1	Lzts1_8	core_library	84	492	0	0	0	0	0	0	0	0	0	0	0	0	0	0	0	0
lib60_lib61	Lzts2	Lzts2_1	core_library	91	683	0	0	0	0	0	0	0	0	0	0	0	0	0	0	0	0
lib60_lib61	Lzts2	Lzts2_2	core_library	62	377	0	0	1	6797	0	0	0	0	0	0	0	0	0	0	0	0
lib60_lib61	Lzts2	Lzts2_3	core_library	120	809	0	0	0	0	0	0	0	0	0	0	1	9460	0	0	0	0
lib60_lib61	Lzts2	Lzts2_4	core_library	112	676	0	0	0	0	0	0	0	0	0	0	0	0	0	0	0	0
lib60_lib61	Lzts2	Lzts2_5	core_library	103	638	0	0	0	0	0	0	0	0	0	0	1	1245	0	0	0	0
lib60_lib61	Lzts2	Lzts2_6	core_library	72	466	0	0	0	0	0	0	0	0	0	0	1	2732	0	0	0	0
lib60_lib61	Lzts2	Lzts2_7	core_library	116	882	0	0	0	0	0	0	0	0	0	0	0	0	0	0	0	0
lib60_lib61	Lzts2	Lzts2_8	core_library	53	298	0	0	0	0	0	0	0	0	0	0	0	0	0	0	0	0
lib60_lib61	Mad1l1	Mad1l1_1	core_library	94	557	0	0	0	0	0	0	0	0	0	0	0	0	0	0	0	0
lib60_lib61	Mad1l1	Mad1l1_2	core_library	96	720	0	0	0	0	0	0	0	0	0	0	0	0	0	0	0	0
lib60_lib61	Mad1l1	Mad1l1_3	core_library	94	695	0	0	0	0	0	0	0	0	0	0	0	0	0	0	0	0
lib60_lib61	Mad1l1	Mad1l1_4	core_library	122	807	0	0	0	0	0	0	0	0	0	0	0	0	0	0	0	0
lib60_lib61	Mad1l1	Mad1l1_5	core_library	119	858	0	0	0	0	0	0	0	0	0	0	0	0	0	0	0	0
lib60_lib61	Mad1l1	Mad1l1_6	core_library	60	426	0	0	0	0	0	0	0	0	0	0	0	0	0	0	0	0
lib60_lib61	Mad1l1	Mad1l1_7	core_library	104	688	0	0	0	0	0	0	0	0	0	0	0	0	0	0	0	0
lib60_lib61	Mad1l1	Mad1l1_8	core_library	114	901	0	0	0	0	0	0	0	0	0	0	0	0	0	0	0	0
lib60_lib61	Mafb	Mafb_1	core_library	88	605	0	0	0	0	0	0	0	0	1	4141	0	0	0	0	0	0
lib60_lib61	Mafb	Mafb_2	core_library	105	786	0	0	0	0	0	0	0	0	1	46679	0	0	0	0	0	0
lib60_lib61	Mafb	Mafb_3	core_library	132	875	0	0	0	0	0	0	0	0	0	0	0	0	0	0	0	0
lib60_lib61	Mafb	Mafb_4	core_library	87	594	0	0	0	0	0	0	0	0	0	0	0	0	0	0	0	0
lib60_lib61	Mafb	Mafb_5	core_library	99	754	0	0	0	0	0	0	0	0	0	0	0	0	0	0	0	0
lib60_lib61	Mafb	Mafb_6	core_library	103	661	0	0	0	0	0	0	0	0	0	0	0	0	0	0	0	0
lib60_lib61	Mafb	Mafb_7	core_library	79	544	0	0	0	0	0	0	0	0	0	0	0	0	0	0	0	0
lib60_lib61	Mafb	Mafb_8	core_library	109	748	0	0	0	0	0	0	0	0	0	0	0	0	0	0	0	0
lib60_lib61	Maff	Maff_1	core_library	71	563	0	0	0	0	0	0	0	0	0	0	0	0	0	0	0	0
lib60_lib61	Maff	Maff_2	core_library	82	657	0	0	0	0	0	0	0	0	0	0	0	0	0	0	0	0
lib60_lib61	Maff	Maff_3	core_library	98	730	0	0	0	0	0	0	0	0	0	0	0	0	0	0	0	0
lib60_lib61	Maff	Maff_4	core_library	70	522	0	0	0	0	0	0	0	0	0	0	0	0	0	0	0	0
lib60_lib61	Maff	Maff_5	core_library	97	704	0	0	0	0	0	0	0	0	0	0	0	0	0	0	0	0
lib60_lib61	Maff	Maff_6	core_library	41	299	0	0	0	0	0	0	0	0	0	0	0	0	0	0	0	0
lib60_lib61	Maff	Maff_7	core_library	113	948	0	0	0	0	0	0	0	0	1	6679	0	0	0	0	0	0
lib60_lib61	Maff	Maff_8	core_library	71	460	0	0	0	0	0	0	0	0	0	0	0	0	0	0	0	0
lib60_lib61	Maged1	Maged1_1	core_library	132	990	0	0	0	0	0	0	0	0	0	0	0	0	0	0	0	0
lib60_lib61	Maged1	Maged1_2	core_library	19	145	0	0	0	0	0	0	0	0	0	0	0	0	0	0	0	0
lib60_lib61	Maged1	Maged1_3	core_library	71	535	0	0	0	0	0	0	0	0	0	0	0	0	0	0	0	0
lib60_lib61	Maged1	Maged1_4	core_library	126	915	0	0	0	0	0	0	0	0	0	0	0	0	0	0	0	0
lib60_lib61	Maged1	Maged1_5	core_library	98	532	0	0	0	0	0	0	0	0	0	0	0	0	0	0	0	0
lib60_lib61	Maged1	Maged1_6	core_library	113	734	0	0	0	0	0	0	0	0	0	0	2	15683	0	0	0	0
lib60_lib61	Maged1	Maged1_7	core_library	128	834	0	0	0	0	0	0	0	0	0	0	0	0	0	0	0	0
lib60_lib61	Maged1	Maged1_8	core_library	68	485	0	0	0	0	0	0	0	0	0	0	0	0	0	0	0	0
lib60_lib61	Maml1	Maml1_1	core_library	51	319	0	0	0	0	0	0	0	0	0	0	0	0	0	0	0	0
lib60_lib61	Maml1	Maml1_2	core_library	92	667	0	0	0	0	0	0	0	0	1	4492	0	0	0	0	0	0
lib60_lib61	Maml1	Maml1_3	core_library	118	944	0	0	0	0	0	0	0	0	0	0	0	0	0	0	0	0
lib60_lib61	Maml1	Maml1_4	core_library	93	688	0	0	0	0	0	0	0	0	0	0	0	0	0	0	0	0
lib60_lib61	Maml1	Maml1_5	core_library	125	901	0	0	0	0	0	0	0	0	0	0	0	0	0	0	0	0
lib60_lib61	Maml1	Maml1_6	core_library	72	614	0	0	0	0	0	0	0	0	0	0	0	0	0	0	0	0
lib60_lib61	Maml1	Maml1_7	core_library	120	658	0	0	0	0	0	0	0	0	1	1829	0	0	0	0	0	0
lib60_lib61	Maml1	Maml1_8	core_library	106	759	0	0	0	0	0	0	0	0	0	0	0	0	0	0	0	0
lib60_lib61	Man2b1	Man2b1_1	core_library	124	859	0	0	0	0	0	0	0	0	0	0	1	2389	0	0	0	0
lib60_lib61	Man2b1	Man2b1_2	core_library	88	610	0	0	0	0	0	0	0	0	0	0	0	0	0	0	0	0
lib60_lib61	Man2b1	Man2b1_3	core_library	138	991	0	0	0	0	0	0	0	0	0	0	0	0	0	0	0	0
lib60_lib61	Man2b1	Man2b1_4	core_library	69	602	0	0	0	0	0	0	0	0	0	0	0	0	0	0	0	0
lib60_lib61	Man2b1	Man2b1_5	core_library	67	487	0	0	0	0	0	0	0	0	0	0	0	0	0	0	0	0
lib60_lib61	Man2b1	Man2b1_6	core_library	92	627	0	0	0	0	0	0	0	0	0	0	0	0	0	0	0	0
lib60_lib61	Man2b1	Man2b1_7	core_library	96	590	0	0	0	0	0	0	0	0	0	0	0	0	0	0	0	0
lib60_lib61	Man2b1	Man2b1_8	core_library	59	443	0	0	0	0	0	0	0	0	0	0	0	0	0	0	0	0
lib60_lib61	Map1b	Map1b_1	core_library	104	749	0	0	0	0	0	0	0	0	0	0	0	0	0	0	0	0
lib60_lib61	Map1b	Map1b_2	core_library	91	647	0	0	0	0	0	0	0	0	0	0	0	0	0	0	0	0
lib60_lib61	Map1b	Map1b_3	core_library	69	548	0	0	0	0	0	0	0	0	0	0	0	0	0	0	0	0
lib60_lib61	Map1b	Map1b_4	core_library	114	679	0	0	0	0	0	0	0	0	0	0	0	0	0	0	0	0
lib60_lib61	Map1b	Map1b_5	core_library	94	686	0	0	0	0	0	0	0	0	0	0	0	0	0	0	0	0
lib60_lib61	Map1b	Map1b_6	core_library	116	765	0	0	0	0	0	0	0	0	0	0	0	0	0	0	0	0
lib60_lib61	Map1b	Map1b_7	core_library	69	519	0	0	0	0	0	0	0	0	0	0	0	0	0	0	0	0
lib60_lib61	Map1b	Map1b_8	core_library	39	252	0	0	0	0	0	0	0	0	0	0	1	11281	0	0	0	0
lib60_lib61	Map1lc3b	Map1lc3b_1	core_library	133	868	0	0	0	0	0	0	0	0	0	0	0	0	0	0	0	0
lib60_lib61	Map1lc3b	Map1lc3b_2	core_library	96	643	0	0	0	0	0	0	0	0	0	0	0	0	0	0	0	0
lib60_lib61	Map1lc3b	Map1lc3b_3	core_library	100	693	0	0	0	0	0	0	1	4175	0	0	0	0	0	0	0	0
lib60_lib61	Map1lc3b	Map1lc3b_4	core_library	91	711	0	0	0	0	0	0	0	0	0	0	0	0	0	0	0	0
lib60_lib61	Map1lc3b	Map1lc3b_5	core_library	92	642	0	0	0	0	0	0	0	0	0	0	0	0	0	0	0	0
lib60_lib61	Map1lc3b	Map1lc3b_6	core_library	114	858	0	0	0	0	0	0	0	0	0	0	0	0	0	0	0	0
lib60_lib61	Map1lc3b	Map1lc3b_7	core_library	99	752	0	0	0	0	0	0	1	2759	0	0	0	0	0	0	0	0
lib60_lib61	Map1lc3b	Map1lc3b_8	core_library	109	767	0	0	0	0	0	0	0	0	0	0	0	0	0	0	0	0
lib60_lib61	Map2k5	Map2k5_1	core_library	77	575	0	0	0	0	0	0	0	0	0	0	1	1510	0	0	0	0
lib60_lib61	Map2k5	Map2k5_2	core_library	155	1109	0	0	0	0	0	0	0	0	0	0	0	0	0	0	0	0
lib60_lib61	Map2k5	Map2k5_3	core_library	129	797	0	0	0	0	0	0	0	0	0	0	0	0	0	0	0	0
lib60_lib61	Map2k5	Map2k5_4	core_library	84	593	0	0	1	6255	1	237	0	0	1	3403	0	0	0	0	0	0
lib60_lib61	Map2k5	Map2k5_5	core_library	114	660	0	0	0	0	0	0	0	0	0	0	0	0	0	0	0	0
lib60_lib61	Map2k5	Map2k5_6	core_library	80	518	0	0	0	0	0	0	0	0	0	0	0	0	0	0	0	0
lib60_lib61	Map2k5	Map2k5_7	core_library	139	760	0	0	0	0	0	0	0	0	0	0	0	0	0	0	0	0
lib60_lib61	Map2k5	Map2k5_8	core_library	149	850	0	0	0	0	0	0	0	0	0	0	1	1509	0	0	0	0
lib60_lib61	Map3k11	Map3k11_1	core_library	77	485	0	0	0	0	0	0	0	0	0	0	0	0	0	0	0	0
lib60_lib61	Map3k11	Map3k11_2	core_library	28	184	0	0	0	0	0	0	0	0	0	0	0	0	0	0	0	0
lib60_lib61	Map3k11	Map3k11_3	core_library	100	713	0	0	0	0	1	4377	0	0	0	0	0	0	0	0	0	0
lib60_lib61	Map3k11	Map3k11_4	core_library	83	613	0	0	0	0	0	0	0	0	0	0	0	0	0	0	0	0
lib60_lib61	Map3k11	Map3k11_5	core_library	84	540	0	0	0	0	0	0	0	0	0	0	0	0	0	0	0	0
lib60_lib61	Map3k11	Map3k11_6	core_library	90	528	0	0	0	0	0	0	0	0	0	0	0	0	0	0	0	0
lib60_lib61	Map3k11	Map3k11_7	core_library	67	440	0	0	0	0	0	0	0	0	0	0	0	0	0	0	0	0
lib60_lib61	Map3k11	Map3k11_8	core_library	96	759	0	0	0	0	0	0	0	0	0	0	1	2534	0	0	0	0
lib60_lib61	Map3k14	Map3k14_1	core_library	68	539	0	0	0	0	0	0	0	0	0	0	0	0	0	0	0	0
lib60_lib61	Map3k14	Map3k14_2	core_library	61	475	0	0	0	0	0	0	0	0	0	0	0	0	0	0	0	0
lib60_lib61	Map3k14	Map3k14_3	core_library	40	277	0	0	0	0	0	0	0	0	0	0	0	0	0	0	0	0
lib60_lib61	Map3k14	Map3k14_4	core_library	103	653	0	0	0	0	0	0	0	0	0	0	1	4035	0	0	0	0
lib60_lib61	Map3k14	Map3k14_5	core_library	86	569	0	0	0	0	0	0	0	0	0	0	0	0	0	0	0	0
lib60_lib61	Map3k14	Map3k14_6	core_library	56	372	0	0	0	0	0	0	0	0	0	0	0	0	0	0	0	0
lib60_lib61	Map3k14	Map3k14_7	core_library	44	198	0	0	0	0	0	0	0	0	0	0	0	0	0	0	0	0
lib60_lib61	Map3k14	Map3k14_8	core_library	69	422	0	0	0	0	0	0	0	0	0	0	0	0	0	0	0	0
lib60_lib61	Map3k3	Map3k3_1	core_library	79	538	0	0	0	0	0	0	0	0	0	0	0	0	0	0	0	0
lib60_lib61	Map3k3	Map3k3_2	core_library	93	688	0	0	0	0	0	0	0	0	0	0	0	0	0	0	0	0
lib60_lib61	Map3k3	Map3k3_3	core_library	75	516	0	0	0	0	0	0	0	0	0	0	0	0	0	0	0	0
lib60_lib61	Map3k3	Map3k3_4	core_library	80	600	0	0	0	0	0	0	0	0	0	0	0	0	0	0	0	0
lib60_lib61	Map3k3	Map3k3_5	core_library	130	779	0	0	0	0	0	0	0	0	1	1743	0	0	0	0	0	0
lib60_lib61	Map3k3	Map3k3_6	core_library	115	859	0	0	0	0	0	0	0	0	0	0	0	0	0	0	0	0
lib60_lib61	Map3k3	Map3k3_7	core_library	79	631	0	0	0	0	0	0	0	0	0	0	1	36664	0	0	0	0
lib60_lib61	Map3k3	Map3k3_8	core_library	122	857	0	0	0	0	0	0	0	0	0	0	0	0	0	0	0	0
lib60_lib61	Map3k5	Map3k5_1	core_library	50	372	0	0	0	0	0	0	0	0	0	0	0	0	0	0	0	0
lib60_lib61	Map3k5	Map3k5_2	core_library	58	435	0	0	0	0	0	0	0	0	0	0	0	0	0	0	0	0
lib60_lib61	Map3k5	Map3k5_3	core_library	77	439	0	0	0	0	0	0	0	0	1	1052	0	0	0	0	0	0
lib60_lib61	Map3k5	Map3k5_4	core_library	88	622	0	0	0	0	0	0	0	0	0	0	0	0	0	0	0	0
lib60_lib61	Map3k5	Map3k5_5	core_library	96	738	0	0	0	0	0	0	0	0	0	0	0	0	0	0	0	0
lib60_lib61	Map3k5	Map3k5_6	core_library	105	713	0	0	0	0	0	0	0	0	0	0	0	0	0	0	0	0
lib60_lib61	Map3k5	Map3k5_7	core_library	92	658	0	0	0	0	0	0	0	0	0	0	0	0	0	0	0	0
lib60_lib61	Map3k5	Map3k5_8	core_library	61	465	0	0	0	0	0	0	0	0	0	0	0	0	0	0	0	0
lib60_lib61	Mapk1ip1	Mapk1ip1_1	core_library	116	774	0	0	0	0	0	0	0	0	0	0	0	0	0	0	0	0
lib60_lib61	Mapk1ip1	Mapk1ip1_2	core_library	91	692	0	0	0	0	0	0	0	0	0	0	1	1161	0	0	0	0
lib60_lib61	Mapk1ip1	Mapk1ip1_3	core_library	81	468	0	0	0	0	0	0	0	0	0	0	0	0	0	0	0	0
lib60_lib61	Mapk1ip1	Mapk1ip1_4	core_library	58	321	0	0	0	0	0	0	0	0	0	0	0	0	0	0	0	0
lib60_lib61	Mapk1ip1	Mapk1ip1_5	core_library	72	470	0	0	0	0	0	0	0	0	0	0	0	0	0	0	0	0
lib60_lib61	Mapk1ip1	Mapk1ip1_6	core_library	73	495	0	0	0	0	0	0	0	0	0	0	0	0	0	0	0	0
lib60_lib61	Mapk1ip1	Mapk1ip1_7	core_library	70	398	0	0	0	0	0	0	0	0	0	0	0	0	0	0	0	0
lib60_lib61	Mapk1ip1	Mapk1ip1_8	core_library	122	951	0	0	0	0	0	0	0	0	0	0	0	0	0	0	0	0
lib60_lib61	Mapkap1	Mapkap1_1	core_library	68	430	0	0	0	0	0	0	0	0	0	0	0	0	0	0	0	0
lib60_lib61	Mapkap1	Mapkap1_2	core_library	90	500	0	0	0	0	0	0	0	0	0	0	0	0	0	0	0	0
lib60_lib61	Mapkap1	Mapkap1_3	core_library	91	772	0	0	0	0	0	0	0	0	0	0	0	0	0	0	0	0
lib60_lib61	Mapkap1	Mapkap1_4	core_library	108	845	0	0	0	0	0	0	0	0	0	0	0	0	0	0	0	0
lib60_lib61	Mapkap1	Mapkap1_5	core_library	53	442	0	0	0	0	0	0	0	0	0	0	0	0	0	0	0	0
lib60_lib61	Mapkap1	Mapkap1_6	core_library	51	382	0	0	0	0	0	0	0	0	0	0	0	0	0	0	0	0
lib60_lib61	Mapkap1	Mapkap1_7	core_library	81	688	0	0	0	0	0	0	0	0	0	0	0	0	0	0	0	0
lib60_lib61	Mapkap1	Mapkap1_8	core_library	33	210	0	0	0	0	0	0	0	0	0	0	0	0	0	0	0	0
lib60_lib61	Mapt	Mapt_1	core_library	88	579	0	0	0	0	0	0	0	0	0	0	0	0	0	0	0	0
lib60_lib61	Mapt	Mapt_2	core_library	132	983	0	0	0	0	0	0	0	0	0	0	1	2193	0	0	0	0
lib60_lib61	Mapt	Mapt_3	core_library	148	1025	0	0	0	0	0	0	0	0	0	0	0	0	0	0	0	0
lib60_lib61	Mapt	Mapt_4	core_library	157	1049	0	0	0	0	0	0	0	0	0	0	0	0	0	0	0	0
lib60_lib61	Mapt	Mapt_5	core_library	94	716	0	0	0	0	0	0	0	0	0	0	0	0	0	0	0	0
lib60_lib61	Mapt	Mapt_6	core_library	115	844	0	0	0	0	0	0	0	0	0	0	0	0	0	0	0	0
lib60_lib61	Mapt	Mapt_7	core_library	134	899	0	0	0	0	0	0	0	0	0	0	0	0	0	0	0	0
lib60_lib61	Mapt	Mapt_8	core_library	102	686	0	0	0	0	0	0	0	0	0	0	0	0	0	0	0	0
lib60_lib61	Mark2	Mark2_1	core_library	88	586	0	0	0	0	0	0	0	0	0	0	0	0	0	0	0	0
lib60_lib61	Mark2	Mark2_2	core_library	116	838	0	0	0	0	0	0	0	0	0	0	0	0	0	0	0	0
lib60_lib61	Mark2	Mark2_3	core_library	110	815	0	0	0	0	0	0	0	0	0	0	0	0	0	0	0	0
lib60_lib61	Mark2	Mark2_4	core_library	89	709	0	0	0	0	0	0	0	0	0	0	0	0	0	0	0	0
lib60_lib61	Mark2	Mark2_5	core_library	87	560	0	0	0	0	0	0	0	0	0	0	1	1578	0	0	0	0
lib60_lib61	Mark2	Mark2_6	core_library	74	536	0	0	0	0	0	0	0	0	0	0	1	19645	0	0	0	0
lib60_lib61	Mark2	Mark2_7	core_library	77	480	0	0	0	0	0	0	0	0	0	0	0	0	0	0	0	0
lib60_lib61	Mark2	Mark2_8	core_library	124	895	0	0	0	0	1	2199	0	0	0	0	0	0	0	0	0	0
lib60_lib61	Masp2	Masp2_1	core_library	115	787	0	0	0	0	1	9604	0	0	0	0	0	0	0	0	0	0
lib60_lib61	Masp2	Masp2_2	core_library	124	871	0	0	0	0	0	0	0	0	0	0	0	0	0	0	0	0
lib60_lib61	Masp2	Masp2_3	core_library	135	1039	0	0	0	0	0	0	0	0	0	0	0	0	0	0	0	0
lib60_lib61	Masp2	Masp2_4	core_library	112	858	0	0	0	0	0	0	0	0	0	0	0	0	0	0	0	0
lib60_lib61	Masp2	Masp2_5	core_library	56	401	0	0	0	0	0	0	0	0	0	0	0	0	0	0	0	0
lib60_lib61	Masp2	Masp2_6	core_library	104	616	0	0	0	0	1	3739	0	0	0	0	0	0	0	0	0	0
lib60_lib61	Masp2	Masp2_7	core_library	114	800	0	0	0	0	0	0	0	0	0	0	0	0	0	0	0	0
lib60_lib61	Masp2	Masp2_8	core_library	162	1205	0	0	0	0	0	0	0	0	0	0	0	0	0	0	0	0
lib60_lib61	Mast2	Mast2_1	core_library	80	574	0	0	0	0	0	0	0	0	0	0	0	0	0	0	0	0
lib60_lib61	Mast2	Mast2_2	core_library	61	340	0	0	0	0	0	0	0	0	0	0	0	0	0	0	0	0
lib60_lib61	Mast2	Mast2_3	core_library	68	413	0	0	0	0	1	2776	0	0	0	0	0	0	0	0	0	0
lib60_lib61	Mast2	Mast2_4	core_library	116	742	0	0	0	0	0	0	0	0	0	0	1	2891	0	0	0	0
lib60_lib61	Mast2	Mast2_5	core_library	102	736	0	0	0	0	0	0	0	0	0	0	0	0	0	0	0	0
lib60_lib61	Mast2	Mast2_6	core_library	93	659	0	0	0	0	0	0	0	0	0	0	0	0	0	0	0	0
lib60_lib61	Mast2	Mast2_7	core_library	65	305	0	0	0	0	0	0	0	0	0	0	0	0	0	0	0	0
lib60_lib61	Mast2	Mast2_8	core_library	77	507	0	0	0	0	0	0	0	0	0	0	0	0	0	0	0	0
lib60_lib61	Mast3	Mast3_1	core_library	111	659	0	0	0	0	0	0	0	0	0	0	0	0	0	0	0	0
lib60_lib61	Mast3	Mast3_2	core_library	85	637	0	0	0	0	0	0	0	0	0	0	0	0	0	0	0	0
lib60_lib61	Mast3	Mast3_3	core_library	64	366	0	0	0	0	0	0	0	0	0	0	0	0	0	0	0	0
lib60_lib61	Mast3	Mast3_4	core_library	56	431	0	0	0	0	0	0	0	0	0	0	0	0	0	0	0	0
lib60_lib61	Mast3	Mast3_5	core_library	114	856	0	0	0	0	0	0	0	0	0	0	0	0	0	0	0	0
lib60_lib61	Mast3	Mast3_6	core_library	60	352	0	0	0	0	0	0	0	0	0	0	0	0	0	0	0	0
lib60_lib61	Mast3	Mast3_7	core_library	182	1325	0	0	0	0	0	0	0	0	0	0	1	4985	0	0	0	0
lib60_lib61	Mast3	Mast3_8	core_library	86	627	0	0	0	0	0	0	0	0	0	0	0	0	0	0	0	0
lib60_lib61	Mat1a	Mat1a_1	core_library	92	742	0	0	0	0	0	0	0	0	0	0	0	0	0	0	0	0
lib60_lib61	Mat1a	Mat1a_2	core_library	80	586	0	0	0	0	0	0	0	0	0	0	0	0	0	0	0	0
lib60_lib61	Mat1a	Mat1a_3	core_library	110	866	0	0	0	0	0	0	0	0	0	0	0	0	0	0	0	0
lib60_lib61	Mat1a	Mat1a_4	core_library	74	405	0	0	0	0	0	0	0	0	0	0	0	0	0	0	0	0
lib60_lib61	Mat1a	Mat1a_5	core_library	87	628	0	0	0	0	0	0	0	0	0	0	0	0	0	0	0	0
lib60_lib61	Mat1a	Mat1a_6	core_library	88	526	0	0	0	0	0	0	0	0	0	0	0	0	0	0	0	0
lib60_lib61	Mat1a	Mat1a_7	core_library	80	518	0	0	0	0	0	0	0	0	0	0	0	0	0	0	0	0
lib60_lib61	Mat1a	Mat1a_8	core_library	80	518	0	0	0	0	0	0	0	0	0	0	0	0	0	0	0	0
lib60_lib61	Matk	Matk_1	core_library	76	487	0	0	0	0	0	0	0	0	0	0	0	0	0	0	0	0
lib60_lib61	Matk	Matk_2	core_library	75	500	0	0	0	0	0	0	0	0	0	0	0	0	0	0	0	0
lib60_lib61	Matk	Matk_3	core_library	76	612	0	0	0	0	0	0	0	0	0	0	0	0	0	0	0	0
lib60_lib61	Matk	Matk_4	core_library	88	578	0	0	0	0	0	0	0	0	0	0	0	0	0	0	0	0
lib60_lib61	Matk	Matk_5	core_library	71	546	0	0	0	0	0	0	0	0	0	0	0	0	0	0	0	0
lib60_lib61	Matk	Matk_6	core_library	78	359	0	0	0	0	0	0	0	0	0	0	0	0	0	0	0	0
lib60_lib61	Matk	Matk_7	core_library	80	497	0	0	0	0	0	0	0	0	0	0	0	0	0	0	0	0
lib60_lib61	Matk	Matk_8	core_library	71	354	0	0	0	0	0	0	0	0	0	0	0	0	0	0	0	0
lib60_lib61	Mavs	Mavs_1	core_library	111	833	0	0	0	0	1	9217	0	0	0	0	0	0	0	0	0	0
lib60_lib61	Mavs	Mavs_2	core_library	101	673	0	0	0	0	0	0	0	0	0	0	0	0	0	0	0	0
lib60_lib61	Mavs	Mavs_3	core_library	100	669	0	0	0	0	0	0	0	0	0	0	0	0	0	0	0	0
lib60_lib61	Mavs	Mavs_4	core_library	154	1024	0	0	0	0	0	0	0	0	0	0	0	0	0	0	0	0
lib60_lib61	Mavs	Mavs_5	core_library	113	554	0	0	0	0	0	0	0	0	0	0	0	0	0	0	0	0
lib60_lib61	Mavs	Mavs_6	core_library	98	739	0	0	0	0	0	0	0	0	0	0	0	0	0	0	0	0
lib60_lib61	Mavs	Mavs_7	core_library	157	1132	0	0	0	0	0	0	0	0	0	0	0	0	0	0	0	0
lib60_lib61	Mavs	Mavs_8	core_library	141	1063	0	0	0	0	0	0	0	0	0	0	0	0	0	0	0	0
lib60_lib61	Mb21d1	Mb21d1_1	core_library	136	865	0	0	0	0	0	0	0	0	0	0	0	0	0	0	0	0
lib60_lib61	Mb21d1	Mb21d1_2	core_library	138	958	0	0	0	0	0	0	0	0	0	0	0	0	0	0	0	0
lib60_lib61	Mb21d1	Mb21d1_3	core_library	152	985	0	0	0	0	0	0	0	0	0	0	0	0	0	0	0	0
lib60_lib61	Mb21d1	Mb21d1_4	core_library	84	477	0	0	0	0	0	0	0	0	0	0	0	0	0	0	0	0
lib60_lib61	Mb21d1	Mb21d1_5	core_library	116	765	0	0	0	0	1	986	0	0	0	0	1	2746	0	0	0	0
lib60_lib61	Mb21d1	Mb21d1_6	core_library	92	618	0	0	0	0	0	0	0	0	0	0	0	0	0	0	0	0
lib60_lib61	Mb21d1	Mb21d1_7	core_library	73	522	0	0	0	0	0	0	0	0	0	0	0	0	0	0	0	0
lib60_lib61	Mb21d1	Mb21d1_8	core_library	69	437	0	0	0	0	0	0	0	0	0	0	0	0	0	0	0	0
lib60_lib61	Mbd1	Mbd1_1	core_library	89	690	0	0	0	0	0	0	0	0	0	0	0	0	0	0	0	0
lib60_lib61	Mbd1	Mbd1_2	core_library	115	712	0	0	0	0	1	4142	0	0	0	0	0	0	0	0	0	0
lib60_lib61	Mbd1	Mbd1_3	core_library	107	888	0	0	0	0	0	0	0	0	0	0	0	0	0	0	0	0
lib60_lib61	Mbd1	Mbd1_4	core_library	82	573	0	0	0	0	0	0	0	0	0	0	0	0	0	0	0	0
lib60_lib61	Mbd1	Mbd1_5	core_library	99	619	0	0	0	0	0	0	0	0	0	0	0	0	0	0	0	0
lib60_lib61	Mbd1	Mbd1_6	core_library	48	274	0	0	0	0	0	0	0	0	0	0	0	0	0	0	0	0
lib60_lib61	Mbd1	Mbd1_7	core_library	51	331	0	0	0	0	0	0	0	0	0	0	0	0	0	0	0	0
lib60_lib61	Mbd1	Mbd1_8	core_library	71	333	0	0	0	0	0	0	0	0	0	0	0	0	0	0	0	0
lib60_lib61	Mboat7	Mboat7_1	core_library	85	502	0	0	0	0	0	0	0	0	0	0	0	0	0	0	0	0
lib60_lib61	Mboat7	Mboat7_2	core_library	68	472	0	0	0	0	0	0	0	0	0	0	1	3373	0	0	0	0
lib60_lib61	Mboat7	Mboat7_3	core_library	109	776	0	0	0	0	0	0	0	0	0	0	0	0	0	0	0	0
lib60_lib61	Mboat7	Mboat7_4	core_library	99	692	0	0	0	0	0	0	0	0	0	0	0	0	0	0	0	0
lib60_lib61	Mboat7	Mboat7_5	core_library	107	807	0	0	0	0	0	0	0	0	0	0	0	0	0	0	0	0
lib60_lib61	Mboat7	Mboat7_6	core_library	91	628	0	0	0	0	0	0	0	0	0	0	0	0	0	0	0	0
lib60_lib61	Mboat7	Mboat7_7	core_library	121	1031	0	0	0	0	0	0	0	0	0	0	0	0	0	0	0	0
lib60_lib61	Mboat7	Mboat7_8	core_library	81	624	0	0	0	0	0	0	0	0	0	0	0	0	0	0	0	0
lib60_lib61	Mbtd1	Mbtd1_1	core_library	118	800	0	0	0	0	0	0	0	0	0	0	1	2131	0	0	0	0
lib60_lib61	Mbtd1	Mbtd1_2	core_library	107	730	0	0	0	0	0	0	0	0	0	0	0	0	0	0	0	0
lib60_lib61	Mbtd1	Mbtd1_3	core_library	103	683	0	0	0	0	0	0	0	0	0	0	0	0	0	0	0	0
lib60_lib61	Mbtd1	Mbtd1_4	core_library	126	805	0	0	0	0	0	0	0	0	0	0	0	0	0	0	0	0
lib60_lib61	Mbtd1	Mbtd1_5	core_library	79	545	0	0	0	0	0	0	0	0	0	0	0	0	0	0	0	0
lib60_lib61	Mbtd1	Mbtd1_6	core_library	101	592	0	0	0	0	0	0	0	0	0	0	0	0	0	0	0	0
lib60_lib61	Mbtd1	Mbtd1_7	core_library	76	544	0	0	0	0	0	0	0	0	0	0	0	0	0	0	0	0
lib60_lib61	Mbtd1	Mbtd1_8	core_library	109	745	0	0	0	0	0	0	0	0	0	0	0	0	0	0	0	0
lib60_lib61	Mc1r	Mc1r_1	core_library	112	914	0	0	0	0	0	0	0	0	0	0	0	0	0	0	0	0
lib60_lib61	Mc1r	Mc1r_2	core_library	33	203	0	0	0	0	0	0	0	0	0	0	0	0	0	0	0	0
lib60_lib61	Mc1r	Mc1r_3	core_library	146	1028	0	0	0	0	0	0	0	0	0	0	0	0	0	0	0	0
lib60_lib61	Mc1r	Mc1r_4	core_library	155	1113	0	0	0	0	0	0	0	0	0	0	1	1862	0	0	0	0
lib60_lib61	Mc1r	Mc1r_5	core_library	71	498	0	0	0	0	0	0	0	0	0	0	0	0	0	0	0	0
lib60_lib61	Mc1r	Mc1r_6	core_library	110	675	0	0	0	0	0	0	0	0	0	0	0	0	0	0	0	0
lib60_lib61	Mc1r	Mc1r_7	core_library	60	351	0	0	0	0	0	0	0	0	0	0	0	0	0	0	0	0
lib60_lib61	Mc1r	Mc1r_8	core_library	55	411	0	0	0	0	0	0	0	0	0	0	0	0	0	0	0	0
lib60_lib61	Mc2r	Mc2r_1	core_library	91	810	0	0	0	0	0	0	0	0	0	0	0	0	0	0	0	0
lib60_lib61	Mc2r	Mc2r_2	core_library	53	292	0	0	0	0	0	0	0	0	0	0	0	0	0	0	0	0
lib60_lib61	Mc2r	Mc2r_3	core_library	103	769	0	0	0	0	0	0	0	0	0	0	0	0	0	0	0	0
lib60_lib61	Mc2r	Mc2r_4	core_library	73	456	0	0	0	0	0	0	0	0	0	0	1	3198	0	0	0	0
lib60_lib61	Mc2r	Mc2r_5	core_library	58	379	0	0	0	0	0	0	0	0	0	0	0	0	0	0	0	0
lib60_lib61	Mc2r	Mc2r_6	core_library	82	501	0	0	0	0	0	0	0	0	0	0	0	0	0	0	0	0
lib60_lib61	Mc2r	Mc2r_7	core_library	96	573	0	0	0	0	0	0	0	0	0	0	0	0	0	0	0	0
lib60_lib61	Mc2r	Mc2r_8	core_library	80	565	0	0	0	0	0	0	0	0	0	0	0	0	0	0	0	0
lib60_lib61	Mc4r	Mc4r_1	core_library	122	890	0	0	0	0	0	0	0	0	0	0	0	0	0	0	0	0
lib60_lib61	Mc4r	Mc4r_2	core_library	77	496	0	0	0	0	0	0	0	0	0	0	0	0	0	0	0	0
lib60_lib61	Mc4r	Mc4r_3	core_library	104	640	0	0	0	0	1	362	0	0	0	0	0	0	0	0	0	0
lib60_lib61	Mc4r	Mc4r_4	core_library	104	733	0	0	0	0	0	0	0	0	0	0	0	0	0	0	0	0
lib60_lib61	Mc4r	Mc4r_5	core_library	76	651	0	0	0	0	0	0	0	0	0	0	0	0	0	0	0	0
lib60_lib61	Mc4r	Mc4r_6	core_library	168	1108	0	0	0	0	0	0	0	0	0	0	0	0	0	0	0	0
lib60_lib61	Mc4r	Mc4r_7	core_library	114	810	0	0	0	0	0	0	0	0	0	0	0	0	0	0	0	0
lib60_lib61	Mc4r	Mc4r_8	core_library	127	831	0	0	0	0	0	0	0	0	0	0	0	0	0	0	0	0
lib60_lib61	Mcemp1	Mcemp1_1	core_library	103	681	0	0	0	0	0	0	0	0	0	0	0	0	0	0	0	0
lib60_lib61	Mcemp1	Mcemp1_2	core_library	188	1292	0	0	0	0	2	12451	0	0	0	0	0	0	0	0	1	15384
lib60_lib61	Mcemp1	Mcemp1_3	core_library	139	822	0	0	0	0	0	0	0	0	0	0	0	0	0	0	0	0
lib60_lib61	Mcemp1	Mcemp1_4	core_library	111	696	0	0	0	0	0	0	0	0	0	0	0	0	0	0	0	0
lib60_lib61	Mcemp1	Mcemp1_5	core_library	93	588	0	0	0	0	0	0	0	0	0	0	0	0	0	0	0	0
lib60_lib61	Mcemp1	Mcemp1_6	core_library	81	478	0	0	0	0	0	0	0	0	0	0	0	0	0	0	0	0
lib60_lib61	Mcemp1	Mcemp1_7	core_library	115	772	0	0	0	0	0	0	0	0	0	0	0	0	0	0	0	0
lib60_lib61	Mcemp1	Mcemp1_8	core_library	144	1009	0	0	0	0	0	0	0	0	0	0	0	0	0	0	0	0
lib60_lib61	Mcfd2	Mcfd2_1	core_library	126	887	0	0	0	0	0	0	0	0	0	0	0	0	0	0	0	0
lib60_lib61	Mcfd2	Mcfd2_2	core_library	101	662	0	0	0	0	0	0	0	0	0	0	0	0	0	0	0	0
lib60_lib61	Mcfd2	Mcfd2_3	core_library	114	699	0	0	0	0	0	0	0	0	0	0	0	0	0	0	0	0
lib60_lib61	Mcfd2	Mcfd2_4	core_library	102	777	0	0	0	0	0	0	0	0	0	0	1	2618	0	0	0	0
lib60_lib61	Mcfd2	Mcfd2_5	core_library	64	465	0	0	0	0	0	0	0	0	0	0	0	0	0	0	0	0
lib60_lib61	Mcfd2	Mcfd2_6	core_library	71	517	0	0	0	0	0	0	0	0	0	0	0	0	0	0	0	0
lib60_lib61	Mcfd2	Mcfd2_7	core_library	80	504	0	0	0	0	0	0	0	0	0	0	0	0	0	0	0	0
lib60_lib61	Mcfd2	Mcfd2_8	core_library	49	326	0	0	0	0	1	1610	0	0	0	0	0	0	0	0	0	0
lib60_lib61	Me2	Me2_1	core_library	100	656	0	0	0	0	0	0	0	0	1	2895	0	0	0	0	0	0
lib60_lib61	Me2	Me2_2	core_library	124	861	0	0	0	0	0	0	0	0	0	0	0	0	0	0	0	0
lib60_lib61	Me2	Me2_3	core_library	136	969	0	0	0	0	0	0	0	0	0	0	1	21267	0	0	0	0
lib60_lib61	Me2	Me2_4	core_library	124	864	0	0	0	0	0	0	0	0	0	0	0	0	0	0	0	0
lib60_lib61	Me2	Me2_5	core_library	105	690	0	0	0	0	0	0	0	0	0	0	0	0	0	0	0	0
lib60_lib61	Me2	Me2_6	core_library	79	549	0	0	0	0	0	0	0	0	0	0	0	0	0	0	1	29892
lib60_lib61	Me2	Me2_7	core_library	130	754	0	0	0	0	0	0	0	0	0	0	1	450	0	0	0	0
lib60_lib61	Me2	Me2_8	core_library	159	1129	0	0	0	0	0	0	0	0	1	4389	0	0	0	0	0	0
lib60_lib61	Med1	Med1_1	core_library	105	808	1	8082	0	0	0	0	0	0	0	0	0	0	0	0	0	0
lib60_lib61	Med1	Med1_2	core_library	114	845	0	0	0	0	0	0	0	0	0	0	0	0	0	0	0	0
lib60_lib61	Med1	Med1_3	core_library	144	926	0	0	0	0	0	0	0	0	0	0	0	0	0	0	0	0
lib60_lib61	Med1	Med1_4	core_library	104	783	0	0	0	0	0	0	0	0	0	0	0	0	0	0	0	0
lib60_lib61	Med1	Med1_5	core_library	133	934	0	0	0	0	0	0	0	0	0	0	0	0	0	0	0	0
lib60_lib61	Med1	Med1_6	core_library	120	958	0	0	0	0	0	0	0	0	0	0	0	0	0	0	0	0
lib60_lib61	Med1	Med1_7	core_library	166	1048	0	0	0	0	0	0	0	0	0	0	0	0	0	0	0	0
lib60_lib61	Med1	Med1_8	core_library	86	687	0	0	0	0	0	0	0	0	0	0	0	0	0	0	0	0
lib60_lib61	Med15	Med15_1	core_library	121	848	0	0	0	0	0	0	0	0	0	0	0	0	0	0	0	0
lib60_lib61	Med15	Med15_2	core_library	128	910	0	0	0	0	0	0	0	0	0	0	0	0	0	0	0	0
lib60_lib61	Med15	Med15_3	core_library	127	866	0	0	0	0	0	0	0	0	0	0	0	0	0	0	0	0
lib60_lib61	Med15	Med15_4	core_library	85	494	0	0	0	0	0	0	0	0	1	2469	0	0	0	0	0	0
lib60_lib61	Med15	Med15_5	core_library	67	501	0	0	0	0	0	0	0	0	0	0	0	0	0	0	0	0
lib60_lib61	Med15	Med15_6	core_library	85	691	0	0	0	0	0	0	0	0	0	0	1	4388	0	0	0	0
lib60_lib61	Med15	Med15_7	core_library	93	667	0	0	0	0	0	0	0	0	0	0	0	0	0	0	0	0
lib60_lib61	Med15	Med15_8	core_library	72	521	0	0	0	0	0	0	0	0	0	0	0	0	0	0	0	0
lib60_lib61	Med6	Med6_1	core_library	103	833	0	0	0	0	0	0	0	0	0	0	0	0	0	0	0	0
lib60_lib61	Med6	Med6_2	core_library	80	625	0	0	0	0	0	0	0	0	0	0	0	0	0	0	0	0
lib60_lib61	Med6	Med6_3	core_library	82	538	0	0	0	0	0	0	0	0	0	0	0	0	0	0	0	0
lib60_lib61	Med6	Med6_4	core_library	85	417	0	0	0	0	0	0	0	0	0	0	0	0	0	0	0	0
lib60_lib61	Med6	Med6_5	core_library	52	434	0	0	0	0	0	0	0	0	0	0	0	0	0	0	0	0
lib60_lib61	Med6	Med6_6	core_library	90	666	0	0	0	0	0	0	0	0	0	0	0	0	0	0	0	0
lib60_lib61	Med6	Med6_7	core_library	61	457	0	0	0	0	0	0	0	0	0	0	0	0	0	0	0	0
lib60_lib61	Med6	Med6_8	core_library	66	418	0	0	0	0	0	0	0	0	0	0	0	0	0	0	0	0
lib60_lib61	Mef2c	Mef2c_1	core_library	98	761	0	0	0	0	0	0	0	0	0	0	0	0	0	0	0	0
lib60_lib61	Mef2c	Mef2c_2	core_library	82	626	0	0	0	0	0	0	0	0	0	0	0	0	0	0	0	0
lib60_lib61	Mef2c	Mef2c_3	core_library	76	576	0	0	0	0	0	0	0	0	0	0	0	0	0	0	0	0
lib60_lib61	Mef2c	Mef2c_4	core_library	175	1190	0	0	0	0	0	0	0	0	0	0	0	0	0	0	0	0
lib60_lib61	Mef2c	Mef2c_5	core_library	92	705	0	0	0	0	0	0	0	0	0	0	0	0	0	0	0	0
lib60_lib61	Mef2c	Mef2c_6	core_library	107	703	0	0	0	0	0	0	0	0	0	0	0	0	0	0	0	0
lib60_lib61	Mef2c	Mef2c_7	core_library	123	854	0	0	0	0	0	0	0	0	0	0	0	0	0	0	0	0
lib60_lib61	Mef2c	Mef2c_8	core_library	115	828	0	0	0	0	0	0	0	0	0	0	0	0	0	0	0	0
lib60_lib61	Mefv	Mefv_1	core_library	128	959	0	0	0	0	1	6460	0	0	0	0	0	0	0	0	0	0
lib60_lib61	Mefv	Mefv_2	core_library	151	1035	0	0	0	0	0	0	0	0	0	0	0	0	0	0	0	0
lib60_lib61	Mefv	Mefv_3	core_library	135	950	0	0	0	0	0	0	0	0	1	4164	0	0	0	0	0	0
lib60_lib61	Mefv	Mefv_4	core_library	86	566	0	0	0	0	0	0	0	0	0	0	0	0	0	0	0	0
lib60_lib61	Mefv	Mefv_5	core_library	124	847	0	0	0	0	0	0	0	0	0	0	0	0	0	0	0	0
lib60_lib61	Mefv	Mefv_6	core_library	102	789	0	0	0	0	0	0	0	0	0	0	0	0	0	0	0	0
lib60_lib61	Mefv	Mefv_7	core_library	100	810	0	0	0	0	0	0	0	0	0	0	1	1244	0	0	0	0
lib60_lib61	Mefv	Mefv_8	core_library	84	652	0	0	0	0	0	0	0	0	0	0	0	0	0	0	0	0
lib60_lib61	Meis1	Meis1_1	core_library	65	449	0	0	0	0	0	0	0	0	0	0	0	0	0	0	0	0
lib60_lib61	Meis1	Meis1_2	core_library	161	1106	0	0	0	0	0	0	0	0	0	0	0	0	0	0	0	0
lib60_lib61	Meis1	Meis1_3	core_library	107	772	0	0	0	0	0	0	0	0	0	0	0	0	0	0	0	0
lib60_lib61	Meis1	Meis1_4	core_library	117	873	0	0	0	0	0	0	0	0	0	0	0	0	0	0	0	0
lib60_lib61	Meis1	Meis1_5	core_library	147	1055	0	0	0	0	0	0	0	0	0	0	0	0	0	0	0	0
lib60_lib61	Meis1	Meis1_6	core_library	91	713	0	0	0	0	0	0	0	0	0	0	0	0	0	0	0	0
lib60_lib61	Meis1	Meis1_7	core_library	99	639	0	0	0	0	0	0	0	0	0	0	0	0	0	0	0	0
lib60_lib61	Meis1	Meis1_8	core_library	83	470	0	0	0	0	0	0	0	0	0	0	0	0	0	0	0	0
lib60_lib61	Mfn1	Mfn1_1	core_library	119	713	0	0	0	0	0	0	0	0	0	0	0	0	0	0	0	0
lib60_lib61	Mfn1	Mfn1_2	core_library	121	774	0	0	0	0	0	0	0	0	0	0	0	0	0	0	0	0
lib60_lib61	Mfn1	Mfn1_3	core_library	97	568	0	0	0	0	0	0	0	0	0	0	0	0	0	0	0	0
lib60_lib61	Mfn1	Mfn1_4	core_library	103	773	0	0	0	0	0	0	0	0	0	0	0	0	0	0	0	0
lib60_lib61	Mfn1	Mfn1_5	core_library	139	701	0	0	0	0	0	0	0	0	0	0	0	0	0	0	0	0
lib60_lib61	Mfn1	Mfn1_6	core_library	82	575	0	0	0	0	0	0	0	0	0	0	0	0	0	0	0	0
lib60_lib61	Mfn1	Mfn1_7	core_library	90	683	0	0	0	0	0	0	0	0	0	0	0	0	0	0	0	0
lib60_lib61	Mfn1	Mfn1_8	core_library	146	940	0	0	0	0	0	0	0	0	0	0	0	0	0	0	0	0
lib60_lib61	Mfng	Mfng_1	core_library	66	526	0	0	0	0	0	0	0	0	0	0	0	0	0	0	0	0
lib60_lib61	Mfng	Mfng_2	core_library	132	860	0	0	0	0	2	16076	0	0	0	0	0	0	0	0	0	0
lib60_lib61	Mfng	Mfng_3	core_library	66	358	0	0	0	0	0	0	0	0	0	0	0	0	0	0	0	0
lib60_lib61	Mfng	Mfng_4	core_library	99	637	0	0	0	0	1	1151	0	0	0	0	0	0	0	0	0	0
lib60_lib61	Mfng	Mfng_5	core_library	96	716	0	0	0	0	1	5452	0	0	0	0	0	0	0	0	0	0
lib60_lib61	Mfng	Mfng_6	core_library	60	419	0	0	0	0	0	0	0	0	0	0	0	0	0	0	0	0
lib60_lib61	Mfng	Mfng_7	core_library	58	455	0	0	0	0	0	0	0	0	0	0	0	0	0	0	0	0
lib60_lib61	Mfng	Mfng_8	core_library	46	324	0	0	0	0	0	0	0	0	0	0	0	0	0	0	0	0
lib60_lib61	Mfsd2b	Mfsd2b_1	core_library	31	94	0	0	0	0	0	0	0	0	0	0	0	0	0	0	0	0
lib60_lib61	Mfsd2b	Mfsd2b_2	core_library	71	394	0	0	0	0	0	0	0	0	0	0	0	0	0	0	0	0
lib60_lib61	Mfsd2b	Mfsd2b_3	core_library	116	824	0	0	0	0	0	0	0	0	0	0	0	0	0	0	0	0
lib60_lib61	Mfsd2b	Mfsd2b_4	core_library	124	965	0	0	0	0	0	0	0	0	0	0	0	0	0	0	0	0
lib60_lib61	Mfsd2b	Mfsd2b_5	core_library	105	720	0	0	0	0	0	0	0	0	0	0	0	0	0	0	0	0
lib60_lib61	Mfsd2b	Mfsd2b_6	core_library	96	715	0	0	0	0	0	0	0	0	0	0	0	0	0	0	0	0
lib60_lib61	Mfsd2b	Mfsd2b_7	core_library	82	609	0	0	0	0	0	0	0	0	0	0	0	0	0	0	0	0
lib60_lib61	Mfsd2b	Mfsd2b_8	core_library	74	543	0	0	0	0	0	0	0	0	0	0	1	2792	0	0	0	0
lib60_lib61	Mgat1	Mgat1_1	core_library	89	601	0	0	0	0	0	0	0	0	0	0	0	0	0	0	0	0
lib60_lib61	Mgat1	Mgat1_2	core_library	110	653	0	0	0	0	0	0	0	0	0	0	0	0	0	0	0	0
lib60_lib61	Mgat1	Mgat1_3	core_library	142	1033	0	0	0	0	1	1201	0	0	0	0	0	0	0	0	0	0
lib60_lib61	Mgat1	Mgat1_4	core_library	95	752	0	0	0	0	0	0	0	0	0	0	0	0	0	0	0	0
lib60_lib61	Mgat1	Mgat1_5	core_library	78	662	0	0	0	0	0	0	0	0	0	0	0	0	0	0	0	0
lib60_lib61	Mgat1	Mgat1_6	core_library	68	487	0	0	0	0	0	0	0	0	0	0	0	0	0	0	0	0
lib60_lib61	Mgat1	Mgat1_7	core_library	112	739	0	0	0	0	0	0	0	0	0	0	0	0	0	0	0	0
lib60_lib61	Mgat1	Mgat1_8	core_library	83	602	0	0	0	0	0	0	0	0	0	0	0	0	0	0	0	0
lib60_lib61	Mgrn1	Mgrn1_1	core_library	87	587	0	0	0	0	0	0	0	0	0	0	0	0	0	0	0	0
lib60_lib61	Mgrn1	Mgrn1_2	core_library	94	601	0	0	0	0	0	0	0	0	0	0	0	0	0	0	0	0
lib60_lib61	Mgrn1	Mgrn1_3	core_library	97	707	0	0	0	0	0	0	0	0	0	0	0	0	0	0	0	0
lib60_lib61	Mgrn1	Mgrn1_4	core_library	46	313	0	0	0	0	0	0	0	0	0	0	0	0	0	0	0	0
lib60_lib61	Mgrn1	Mgrn1_5	core_library	44	276	0	0	0	0	0	0	0	0	0	0	0	0	0	0	0	0
lib60_lib61	Mgrn1	Mgrn1_6	core_library	76	519	0	0	0	0	0	0	0	0	0	0	0	0	0	0	0	0
lib60_lib61	Mgrn1	Mgrn1_7	core_library	48	408	0	0	0	0	0	0	0	0	0	0	0	0	0	0	0	0
lib60_lib61	Mgrn1	Mgrn1_8	core_library	73	544	0	0	0	0	1	3535	0	0	0	0	0	0	0	0	0	0
lib60_lib61	Mgst2	Mgst2_1	core_library	130	887	0	0	0	0	0	0	0	0	0	0	0	0	0	0	0	0
lib60_lib61	Mgst2	Mgst2_2	core_library	86	555	0	0	0	0	0	0	0	0	0	0	0	0	0	0	0	0
lib60_lib61	Mgst2	Mgst2_3	core_library	60	408	0	0	0	0	0	0	0	0	0	0	0	0	0	0	0	0
lib60_lib61	Mgst2	Mgst2_4	core_library	87	741	0	0	0	0	1	466	0	0	0	0	0	0	0	0	0	0
lib60_lib61	Mgst2	Mgst2_5	core_library	94	642	0	0	0	0	0	0	0	0	0	0	0	0	0	0	0	0
lib60_lib61	Mgst2	Mgst2_6	core_library	80	556	0	0	0	0	0	0	0	0	2	6767	0	0	0	0	0	0
lib60_lib61	Mgst2	Mgst2_7	core_library	95	672	0	0	0	0	0	0	0	0	0	0	0	0	0	0	0	0
lib60_lib61	Mgst2	Mgst2_8	core_library	119	772	0	0	0	0	0	0	0	0	0	0	0	0	0	0	0	0
lib60_lib61	Mia3	Mia3_1	core_library	115	776	0	0	0	0	0	0	0	0	0	0	0	0	0	0	0	0
lib60_lib61	Mia3	Mia3_2	core_library	102	784	0	0	0	0	0	0	0	0	0	0	0	0	0	0	0	0
lib60_lib61	Mia3	Mia3_3	core_library	72	496	0	0	0	0	0	0	0	0	0	0	0	0	0	0	0	0
lib60_lib61	Mia3	Mia3_4	core_library	90	669	0	0	0	0	0	0	0	0	0	0	0	0	0	0	0	0
lib60_lib61	Mia3	Mia3_5	core_library	77	461	0	0	0	0	1	1744	0	0	0	0	0	0	0	0	0	0
lib60_lib61	Mia3	Mia3_6	core_library	59	457	0	0	0	0	0	0	0	0	0	0	0	0	0	0	0	0
lib60_lib61	Mia3	Mia3_7	core_library	81	441	0	0	0	0	0	0	0	0	0	0	0	0	0	0	0	0
lib60_lib61	Mia3	Mia3_8	core_library	0	0	0	0	0	0	0	0	0	0	0	0	0	0	0	0	0	0
lib60_lib61	Micu2	Micu2_1	core_library	60	456	0	0	0	0	0	0	0	0	0	0	0	0	0	0	0	0
lib60_lib61	Micu2	Micu2_2	core_library	103	692	0	0	0	0	0	0	0	0	0	0	0	0	0	0	0	0
lib60_lib61	Micu2	Micu2_3	core_library	66	474	0	0	0	0	0	0	0	0	0	0	0	0	0	0	0	0
lib60_lib61	Micu2	Micu2_4	core_library	105	836	0	0	0	0	0	0	0	0	0	0	0	0	0	0	0	0
lib60_lib61	Micu2	Micu2_5	core_library	52	315	0	0	0	0	0	0	0	0	0	0	0	0	0	0	0	0
lib60_lib61	Micu2	Micu2_6	core_library	67	609	0	0	0	0	0	0	0	0	0	0	0	0	0	0	0	0
lib60_lib61	Micu2	Micu2_7	core_library	84	519	0	0	0	0	1	1417	0	0	0	0	0	0	0	0	0	0
lib60_lib61	Micu2	Micu2_8	core_library	98	668	0	0	0	0	0	0	0	0	0	0	0	0	0	0	0	0
lib60_lib61	Mid2	Mid2_1	core_library	100	767	0	0	0	0	0	0	0	0	0	0	0	0	0	0	0	0
lib60_lib61	Mid2	Mid2_2	core_library	121	882	0	0	0	0	0	0	0	0	0	0	0	0	0	0	0	0
lib60_lib61	Mid2	Mid2_3	core_library	128	739	0	0	0	0	0	0	0	0	0	0	1	25680	0	0	0	0
lib60_lib61	Mid2	Mid2_4	core_library	104	870	0	0	0	0	0	0	0	0	0	0	0	0	0	0	0	0
lib60_lib61	Mid2	Mid2_5	core_library	120	865	0	0	0	0	0	0	0	0	0	0	0	0	0	0	0	0
lib60_lib61	Mid2	Mid2_6	core_library	54	447	0	0	0	0	0	0	0	0	0	0	0	0	0	0	0	0
lib60_lib61	Mid2	Mid2_7	core_library	126	791	0	0	0	0	0	0	0	0	0	0	0	0	0	0	0	0
lib60_lib61	Mid2	Mid2_8	core_library	97	565	0	0	0	0	0	0	0	0	0	0	0	0	0	0	0	0
lib60_lib61	Mif	Mif_1	core_library	72	594	0	0	0	0	0	0	0	0	0	0	0	0	0	0	0	0
lib60_lib61	Mif	Mif_2	core_library	68	581	0	0	0	0	0	0	0	0	0	0	0	0	0	0	0	0
lib60_lib61	Mif	Mif_3	core_library	94	734	0	0	0	0	0	0	0	0	0	0	0	0	0	0	0	0
lib60_lib61	Mif	Mif_4	core_library	80	574	0	0	0	0	0	0	0	0	0	0	0	0	0	0	0	0
lib60_lib61	Mif	Mif_5	core_library	50	347	0	0	0	0	0	0	0	0	0	0	0	0	0	0	0	0
lib60_lib61	Mif	Mif_6	core_library	101	750	0	0	0	0	0	0	0	0	0	0	0	0	0	0	0	0
lib60_lib61	Mif	Mif_7	core_library	75	566	0	0	0	0	0	0	0	0	0	0	0	0	0	0	0	0
lib60_lib61	Mif	Mif_8	core_library	68	430	0	0	0	0	0	0	0	0	0	0	0	0	0	0	0	0
lib60_lib61	Mios	Mios_1	core_library	98	660	0	0	0	0	0	0	0	0	0	0	0	0	0	0	0	0
lib60_lib61	Mios	Mios_2	core_library	80	631	0	0	0	0	0	0	0	0	0	0	0	0	0	0	0	0
lib60_lib61	Mios	Mios_3	core_library	76	439	0	0	0	0	0	0	0	0	0	0	0	0	0	0	0	0
lib60_lib61	Mios	Mios_4	core_library	60	412	0	0	0	0	0	0	0	0	0	0	0	0	0	0	0	0
lib60_lib61	Mios	Mios_5	core_library	85	551	0	0	0	0	0	0	0	0	0	0	0	0	0	0	0	0
lib60_lib61	Mios	Mios_6	core_library	114	867	0	0	0	0	0	0	0	0	0	0	0	0	0	0	0	0
lib60_lib61	Mios	Mios_7	core_library	128	979	0	0	0	0	1	3652	0	0	0	0	0	0	0	0	0	0
lib60_lib61	Mios	Mios_8	core_library	78	529	0	0	0	0	0	0	0	0	0	0	0	0	0	0	0	0
lib60_lib61	Mis18bp1	Mis18bp1_1	core_library	143	993	0	0	0	0	0	0	0	0	0	0	0	0	0	0	0	0
lib60_lib61	Mis18bp1	Mis18bp1_2	core_library	137	755	0	0	0	0	0	0	0	0	0	0	0	0	0	0	0	0
lib60_lib61	Mis18bp1	Mis18bp1_3	core_library	118	868	0	0	0	0	0	0	0	0	0	0	0	0	0	0	0	0
lib60_lib61	Mis18bp1	Mis18bp1_4	core_library	125	956	0	0	0	0	0	0	0	0	0	0	0	0	0	0	0	0
lib60_lib61	Mis18bp1	Mis18bp1_5	core_library	129	745	0	0	0	0	0	0	0	0	0	0	0	0	0	0	0	0
lib60_lib61	Mis18bp1	Mis18bp1_6	core_library	110	846	0	0	0	0	0	0	0	0	0	0	0	0	0	0	0	0
lib60_lib61	Mis18bp1	Mis18bp1_7	core_library	104	771	0	0	0	0	0	0	0	0	0	0	0	0	0	0	0	0
lib60_lib61	Mis18bp1	Mis18bp1_8	core_library	115	888	0	0	0	0	0	0	0	0	0	0	0	0	0	0	0	0
lib60_lib61	Mknk1	Mknk1_1	core_library	66	472	0	0	0	0	0	0	0	0	0	0	0	0	0	0	0	0
lib60_lib61	Mknk1	Mknk1_2	core_library	79	573	0	0	0	0	0	0	0	0	0	0	0	0	0	0	0	0
lib60_lib61	Mknk1	Mknk1_3	core_library	100	548	0	0	0	0	0	0	0	0	0	0	0	0	0	0	0	0
lib60_lib61	Mknk1	Mknk1_4	core_library	106	764	0	0	0	0	0	0	0	0	0	0	0	0	0	0	0	0
lib60_lib61	Mknk1	Mknk1_5	core_library	83	627	0	0	0	0	0	0	0	0	0	0	0	0	0	0	0	0
lib60_lib61	Mknk1	Mknk1_6	core_library	75	403	0	0	0	0	0	0	0	0	0	0	0	0	0	0	0	0
lib60_lib61	Mknk1	Mknk1_7	core_library	73	430	0	0	0	0	0	0	0	0	0	0	0	0	0	0	0	0
lib60_lib61	Mknk1	Mknk1_8	core_library	69	485	0	0	0	0	0	0	0	0	0	0	0	0	0	0	0	0
lib60_lib61	Mlf1	Mlf1_1	core_library	75	555	0	0	0	0	0	0	0	0	0	0	0	0	0	0	0	0
lib60_lib61	Mlf1	Mlf1_2	core_library	140	921	0	0	0	0	0	0	0	0	0	0	0	0	0	0	0	0
lib60_lib61	Mlf1	Mlf1_3	core_library	137	1073	0	0	0	0	0	0	0	0	0	0	0	0	0	0	0	0
lib60_lib61	Mlf1	Mlf1_4	core_library	112	795	0	0	0	0	0	0	0	0	0	0	0	0	0	0	0	0
lib60_lib61	Mlf1	Mlf1_5	core_library	125	895	0	0	0	0	0	0	0	0	0	0	0	0	0	0	0	0
lib60_lib61	Mlf1	Mlf1_6	core_library	147	815	0	0	0	0	0	0	0	0	0	0	0	0	0	0	0	0
lib60_lib61	Mlf1	Mlf1_7	core_library	93	751	0	0	0	0	0	0	0	0	0	0	0	0	0	0	0	0
lib60_lib61	Mlf1	Mlf1_8	core_library	112	789	0	0	0	0	0	0	0	0	0	0	0	0	0	0	0	0
lib60_lib61	Mllt1	Mllt1_1	core_library	88	461	0	0	0	0	0	0	0	0	0	0	0	0	0	0	0	0
lib60_lib61	Mllt1	Mllt1_2	core_library	77	546	0	0	0	0	0	0	0	0	0	0	0	0	0	0	0	0
lib60_lib61	Mllt1	Mllt1_3	core_library	62	347	0	0	0	0	0	0	0	0	0	0	0	0	0	0	0	0
lib60_lib61	Mllt1	Mllt1_4	core_library	57	395	0	0	0	0	0	0	0	0	1	3722	0	0	0	0	0	0
lib60_lib61	Mllt1	Mllt1_5	core_library	89	546	0	0	0	0	0	0	0	0	0	0	0	0	0	0	0	0
lib60_lib61	Mllt1	Mllt1_6	core_library	61	392	0	0	0	0	0	0	0	0	0	0	0	0	0	0	0	0
lib60_lib61	Mllt1	Mllt1_7	core_library	79	569	0	0	0	0	0	0	0	0	0	0	0	0	0	0	0	0
lib60_lib61	Mllt1	Mllt1_8	core_library	121	944	0	0	0	0	0	0	0	0	0	0	0	0	0	0	0	0
lib60_lib61	Mlx	Mlx_1	core_library	88	583	0	0	0	0	0	0	0	0	0	0	0	0	0	0	0	0
lib60_lib61	Mlx	Mlx_2	core_library	118	740	0	0	0	0	0	0	0	0	0	0	0	0	0	0	0	0
lib60_lib61	Mlx	Mlx_3	core_library	74	424	0	0	0	0	0	0	0	0	0	0	0	0	0	0	0	0
lib60_lib61	Mlx	Mlx_4	core_library	96	577	0	0	0	0	0	0	0	0	0	0	0	0	0	0	0	0
lib60_lib61	Mlx	Mlx_5	core_library	100	831	0	0	0	0	0	0	0	0	0	0	0	0	0	0	0	0
lib60_lib61	Mlx	Mlx_6	core_library	77	570	0	0	0	0	0	0	0	0	0	0	0	0	0	0	0	0
lib60_lib61	Mlx	Mlx_7	core_library	134	1044	0	0	0	0	0	0	0	0	0	0	0	0	0	0	0	0
lib60_lib61	Mlx	Mlx_8	core_library	106	783	0	0	0	0	0	0	0	0	1	12031	0	0	0	0	0	0
lib60_lib61	Mmp14	Mmp14_1	core_library	85	642	0	0	0	0	0	0	0	0	0	0	0	0	0	0	0	0
lib60_lib61	Mmp14	Mmp14_2	core_library	72	661	0	0	0	0	0	0	0	0	0	0	0	0	0	0	0	0
lib60_lib61	Mmp14	Mmp14_3	core_library	97	587	0	0	0	0	0	0	0	0	0	0	0	0	0	0	0	0
lib60_lib61	Mmp14	Mmp14_4	core_library	67	504	0	0	0	0	0	0	0	0	0	0	0	0	0	0	0	0
lib60_lib61	Mmp14	Mmp14_5	core_library	68	544	0	0	0	0	0	0	0	0	0	0	0	0	0	0	0	0
lib60_lib61	Mmp14	Mmp14_6	core_library	44	295	0	0	0	0	0	0	0	0	0	0	0	0	0	0	0	0
lib60_lib61	Mmp14	Mmp14_7	core_library	105	677	0	0	0	0	0	0	0	0	0	0	0	0	0	0	0	0
lib60_lib61	Mmp14	Mmp14_8	core_library	119	628	0	0	0	0	0	0	0	0	0	0	1	1698	0	0	0	0
lib60_lib61	Mmp1b	Mmp1b_1	core_library	108	757	0	0	0	0	0	0	0	0	0	0	0	0	0	0	0	0
lib60_lib61	Mmp1b	Mmp1b_2	core_library	80	567	0	0	0	0	0	0	0	0	0	0	0	0	0	0	0	0
lib60_lib61	Mmp1b	Mmp1b_3	core_library	100	779	0	0	0	0	0	0	0	0	0	0	0	0	0	0	0	0
lib60_lib61	Mmp1b	Mmp1b_4	core_library	95	630	0	0	0	0	1	102	0	0	0	0	0	0	0	0	0	0
lib60_lib61	Mmp1b	Mmp1b_5	core_library	72	459	0	0	0	0	0	0	0	0	0	0	0	0	0	0	0	0
lib60_lib61	Mmp1b	Mmp1b_6	core_library	77	447	0	0	0	0	0	0	0	0	0	0	0	0	0	0	0	0
lib60_lib61	Mmp1b	Mmp1b_7	core_library	117	659	0	0	0	0	0	0	0	0	0	0	0	0	0	0	0	0
lib60_lib61	Mmp28	Mmp28_1	core_library	88	650	0	0	0	0	0	0	0	0	0	0	0	0	0	0	0	0
lib60_lib61	Mmp28	Mmp28_2	core_library	141	1001	0	0	0	0	0	0	0	0	0	0	0	0	0	0	0	0
lib60_lib61	Mmp28	Mmp28_3	core_library	91	518	0	0	0	0	0	0	0	0	0	0	0	0	0	0	0	0
lib60_lib61	Mmp28	Mmp28_4	core_library	97	673	0	0	0	0	0	0	0	0	0	0	0	0	0	0	0	0
lib60_lib61	Mmp28	Mmp28_5	core_library	89	614	0	0	0	0	0	0	0	0	0	0	0	0	0	0	0	0
lib60_lib61	Mmp28	Mmp28_6	core_library	89	641	0	0	0	0	1	6605	0	0	0	0	0	0	0	0	0	0
lib60_lib61	Mmp28	Mmp28_7	core_library	80	424	0	0	0	0	0	0	0	0	0	0	1	977	0	0	0	0
lib60_lib61	Mmp28	Mmp28_8	core_library	76	386	0	0	0	0	0	0	0	0	0	0	1	2065	0	0	0	0
lib60_lib61	Mmp8	Mmp8_1	core_library	138	996	0	0	0	0	0	0	0	0	0	0	0	0	0	0	0	0
lib60_lib61	Mmp8	Mmp8_2	core_library	111	649	0	0	0	0	0	0	0	0	0	0	0	0	0	0	0	0
lib60_lib61	Mmp8	Mmp8_3	core_library	165	1124	0	0	0	0	0	0	0	0	0	0	0	0	0	0	0	0
lib60_lib61	Mmp8	Mmp8_4	core_library	156	1231	0	0	0	0	0	0	0	0	0	0	1	1452	0	0	1	9207
lib60_lib61	Mmp8	Mmp8_5	core_library	142	1016	0	0	0	0	0	0	0	0	0	0	0	0	0	0	0	0
lib60_lib61	Mmp8	Mmp8_6	core_library	112	702	0	0	0	0	0	0	0	0	0	0	0	0	0	0	0	0
lib60_lib61	Mmp8	Mmp8_7	core_library	113	900	0	0	0	0	0	0	0	0	0	0	0	0	0	0	0	0
lib60_lib61	Mmp8	Mmp8_8	core_library	121	632	0	0	0	0	0	0	0	0	0	0	0	0	0	0	0	0
lib60_lib61	Mmp9	Mmp9_1	core_library	107	671	0	0	0	0	0	0	0	0	0	0	0	0	0	0	0	0
lib60_lib61	Mmp9	Mmp9_2	core_library	79	613	0	0	0	0	0	0	0	0	0	0	0	0	0	0	0	0
lib60_lib61	Mmp9	Mmp9_3	core_library	86	603	0	0	0	0	0	0	0	0	0	0	0	0	0	0	0	0
lib60_lib61	Mmp9	Mmp9_4	core_library	71	435	0	0	0	0	1	2741	0	0	0	0	1	2951	0	0	0	0
lib60_lib61	Mmp9	Mmp9_5	core_library	59	300	0	0	0	0	0	0	0	0	0	0	0	0	0	0	0	0
lib60_lib61	Mmp9	Mmp9_6	core_library	70	492	0	0	0	0	0	0	0	0	0	0	0	0	0	0	0	0
lib60_lib61	Mmp9	Mmp9_7	core_library	64	336	0	0	0	0	0	0	0	0	0	0	0	0	0	0	0	0
lib60_lib61	Mmp9	Mmp9_8	core_library	95	538	0	0	0	0	0	0	0	0	0	0	0	0	0	0	0	0
lib60_lib61	Mndal	Mndal_1	core_library	58	413	0	0	0	0	0	0	0	0	0	0	0	0	0	0	0	0
lib60_lib61	Mndal	Mndal_2	core_library	112	769	0	0	0	0	0	0	0	0	0	0	0	0	0	0	0	0
lib60_lib61	Mndal	Mndal_3	core_library	57	398	0	0	0	0	0	0	0	0	0	0	0	0	0	0	0	0
lib60_lib61	Mndal	Mndal_4	core_library	116	852	0	0	0	0	0	0	0	0	0	0	0	0	0	0	0	0
lib60_lib61	Mndal	Mndal_5	core_library	216	1476	0	0	0	0	0	0	0	0	0	0	1	1113	0	0	0	0
lib60_lib61	Mndal	Mndal_6	core_library	162	1012	0	0	0	0	0	0	0	0	1	162	0	0	0	0	0	0
lib60_lib61	Mndal	Mndal_7	core_library	93	564	0	0	0	0	0	0	0	0	0	0	0	0	0	0	0	0
lib60_lib61	Mndal	Mndal_8	core_library	139	1006	0	0	0	0	0	0	0	0	0	0	0	0	0	0	0	0
lib60_lib61	Mnx1	Mnx1_1	core_library	75	530	0	0	0	0	0	0	0	0	0	0	0	0	0	0	0	0
lib60_lib61	Mnx1	Mnx1_2	core_library	42	241	0	0	0	0	0	0	0	0	0	0	0	0	0	0	0	0
lib60_lib61	Mnx1	Mnx1_3	core_library	76	509	0	0	0	0	0	0	0	0	0	0	0	0	0	0	0	0
lib60_lib61	Mnx1	Mnx1_4	core_library	94	578	0	0	0	0	0	0	0	0	0	0	0	0	0	0	0	0
lib60_lib61	Mnx1	Mnx1_5	core_library	71	530	0	0	0	0	0	0	0	0	0	0	0	0	0	0	0	0
lib60_lib61	Mnx1	Mnx1_6	core_library	76	463	0	0	0	0	0	0	0	0	0	0	0	0	0	0	0	0
lib60_lib61	Mnx1	Mnx1_7	core_library	146	1007	0	0	0	0	1	3228	0	0	0	0	0	0	0	0	0	0
lib60_lib61	Mnx1	Mnx1_8	core_library	82	518	0	0	0	0	0	0	0	0	0	0	0	0	0	0	0	0
lib60_lib61	Mob1a	Mob1a_1	core_library	102	666	0	0	0	0	0	0	0	0	0	0	0	0	0	0	0	0
lib60_lib61	Mob1a	Mob1a_2	core_library	112	833	0	0	0	0	0	0	0	0	0	0	1	6000	0	0	0	0
lib60_lib61	Mob1a	Mob1a_3	core_library	61	424	0	0	0	0	0	0	0	0	0	0	0	0	0	0	0	0
lib60_lib61	Mob1a	Mob1a_4	core_library	52	366	0	0	0	0	0	0	0	0	0	0	0	0	0	0	0	0
lib60_lib61	Mob1a	Mob1a_5	core_library	99	770	0	0	0	0	0	0	0	0	1	7429	0	0	0	0	0	0
lib60_lib61	Mob1a	Mob1a_6	core_library	109	860	0	0	0	0	0	0	0	0	0	0	0	0	0	0	0	0
lib60_lib61	Mob1a	Mob1a_7	core_library	86	591	0	0	0	0	0	0	0	0	0	0	0	0	0	0	0	0
lib60_lib61	Mob1a	Mob1a_8	core_library	92	704	0	0	0	0	0	0	0	0	0	0	0	0	0	0	0	0
lib60_lib61	Mob3c	Mob3c_1	core_library	89	621	0	0	0	0	0	0	0	0	0	0	0	0	0	0	0	0
lib60_lib61	Mob3c	Mob3c_2	core_library	111	891	0	0	0	0	0	0	0	0	0	0	0	0	0	0	0	0
lib60_lib61	Mob3c	Mob3c_3	core_library	76	467	0	0	0	0	0	0	0	0	0	0	0	0	0	0	0	0
lib60_lib61	Mob3c	Mob3c_4	core_library	83	673	0	0	0	0	0	0	0	0	0	0	0	0	0	0	0	0
lib60_lib61	Mob3c	Mob3c_5	core_library	89	591	0	0	0	0	0	0	0	0	0	0	0	0	0	0	0	0
lib60_lib61	Mob3c	Mob3c_6	core_library	117	744	0	0	0	0	1	242	0	0	0	0	0	0	0	0	0	0
lib60_lib61	Mob3c	Mob3c_7	core_library	82	596	0	0	0	0	0	0	0	0	0	0	0	0	0	0	0	0
lib60_lib61	Mob3c	Mob3c_8	core_library	115	640	0	0	0	0	0	0	0	0	0	0	0	0	0	0	0	0
lib60_lib61	Mphosph8	Mphosph8_1	core_library	93	664	0	0	0	0	0	0	0	0	0	0	0	0	0	0	0	0
lib60_lib61	Mphosph8	Mphosph8_2	core_library	135	828	0	0	0	0	0	0	0	0	0	0	0	0	0	0	0	0
lib60_lib61	Mphosph8	Mphosph8_3	core_library	127	828	0	0	0	0	0	0	0	0	0	0	2	25440	0	0	0	0
lib60_lib61	Mphosph8	Mphosph8_4	core_library	61	377	0	0	0	0	0	0	0	0	0	0	0	0	0	0	0	0
lib60_lib61	Mphosph8	Mphosph8_5	core_library	102	588	0	0	0	0	0	0	0	0	0	0	0	0	0	0	0	0
lib60_lib61	Mphosph8	Mphosph8_6	core_library	96	628	0	0	0	0	0	0	0	0	0	0	0	0	0	0	0	0
lib60_lib61	Mphosph8	Mphosph8_7	core_library	159	1150	0	0	0	0	0	0	0	0	0	0	0	0	0	0	0	0
lib60_lib61	Mphosph8	Mphosph8_8	core_library	110	818	0	0	0	0	0	0	0	0	0	0	0	0	0	0	0	0
lib60_lib61	Mpo	Mpo_1	core_library	126	850	0	0	0	0	0	0	0	0	0	0	0	0	0	0	0	0
lib60_lib61	Mpo	Mpo_2	core_library	89	592	0	0	0	0	0	0	0	0	0	0	0	0	0	0	0	0
lib60_lib61	Mpo	Mpo_3	core_library	99	650	0	0	0	0	0	0	0	0	0	0	1	20422	0	0	0	0
lib60_lib61	Mpo	Mpo_4	core_library	75	477	0	0	0	0	0	0	0	0	0	0	0	0	0	0	0	0
lib60_lib61	Mpo	Mpo_5	core_library	107	696	0	0	0	0	0	0	0	0	1	5067	0	0	0	0	0	0
lib60_lib61	Mpo	Mpo_6	core_library	72	541	0	0	0	0	0	0	0	0	0	0	0	0	0	0	0	0
lib60_lib61	Mpo	Mpo_7	core_library	82	504	0	0	0	0	0	0	0	0	0	0	0	0	0	0	0	0
lib60_lib61	Mpo	Mpo_8	core_library	104	681	0	0	0	0	0	0	0	0	0	0	0	0	0	0	0	0
lib60_lib61	Mpp1	Mpp1_1	core_library	103	727	0	0	0	0	0	0	0	0	0	0	0	0	0	0	0	0
lib60_lib61	Mpp1	Mpp1_2	core_library	60	452	0	0	0	0	0	0	0	0	0	0	0	0	0	0	0	0
lib60_lib61	Mpp1	Mpp1_3	core_library	52	394	0	0	0	0	0	0	0	0	0	0	0	0	0	0	0	0
lib60_lib61	Mpp1	Mpp1_4	core_library	77	503	0	0	0	0	0	0	0	0	0	0	0	0	0	0	0	0
lib60_lib61	Mpp1	Mpp1_5	core_library	88	551	0	0	0	0	0	0	0	0	0	0	0	0	0	0	0	0
lib60_lib61	Mpp1	Mpp1_6	core_library	133	949	0	0	0	0	0	0	0	0	0	0	0	0	0	0	0	0
lib60_lib61	Mpp1	Mpp1_7	core_library	120	841	0	0	0	0	0	0	0	0	0	0	1	2490	0	0	0	0
lib60_lib61	Mpp1	Mpp1_8	core_library	96	618	0	0	0	0	0	0	0	0	0	0	0	0	0	0	0	0
lib60_lib61	Mpv17l	Mpv17l_1	core_library	90	542	0	0	0	0	0	0	0	0	0	0	0	0	0	0	0	0
lib60_lib61	Mpv17l	Mpv17l_2	core_library	156	1209	0	0	0	0	0	0	0	0	0	0	0	0	0	0	0	0
lib60_lib61	Mpv17l	Mpv17l_3	core_library	80	596	0	0	0	0	0	0	0	0	0	0	0	0	0	0	0	0
lib60_lib61	Mpv17l	Mpv17l_4	core_library	104	725	0	0	0	0	0	0	0	0	0	0	0	0	0	0	0	0
lib60_lib61	Mpv17l	Mpv17l_5	core_library	94	708	0	0	0	0	0	0	0	0	0	0	0	0	0	0	0	0
lib60_lib61	Mpv17l	Mpv17l_6	core_library	121	904	0	0	0	0	0	0	0	0	0	0	0	0	0	0	0	0
lib60_lib61	Mpv17l	Mpv17l_7	core_library	101	737	0	0	0	0	0	0	0	0	0	0	0	0	0	0	0	0
lib60_lib61	Mpv17l	Mpv17l_8	core_library	71	523	0	0	0	0	0	0	0	0	0	0	0	0	0	0	0	0
lib60_lib61	Mre11a	Mre11a_1	core_library	84	579	0	0	0	0	0	0	0	0	0	0	0	0	0	0	0	0
lib60_lib61	Mre11a	Mre11a_2	core_library	119	905	0	0	0	0	0	0	0	0	0	0	0	0	0	0	0	0
lib60_lib61	Mre11a	Mre11a_3	core_library	80	595	0	0	0	0	0	0	0	0	0	0	0	0	0	0	0	0
lib60_lib61	Mre11a	Mre11a_4	core_library	86	660	0	0	0	0	0	0	0	0	0	0	0	0	0	0	0	0
lib60_lib61	Mre11a	Mre11a_5	core_library	93	662	0	0	0	0	0	0	0	0	0	0	0	0	0	0	0	0
lib60_lib61	Mre11a	Mre11a_6	core_library	86	594	0	0	0	0	0	0	0	0	0	0	0	0	0	0	0	0
lib60_lib61	Mre11a	Mre11a_7	core_library	74	418	0	0	0	0	0	0	0	0	0	0	0	0	0	0	0	0
lib60_lib61	Mre11a	Mre11a_8	core_library	66	455	0	0	0	0	0	0	0	0	0	0	0	0	0	0	0	0
lib60_lib61	Mrpl38	Mrpl38_1	core_library	108	756	0	0	0	0	0	0	0	0	0	0	0	0	0	0	0	0
lib60_lib61	Mrpl38	Mrpl38_2	core_library	134	979	0	0	0	0	0	0	0	0	0	0	0	0	0	0	0	0
lib60_lib61	Mrpl38	Mrpl38_3	core_library	104	612	0	0	0	0	0	0	0	0	0	0	0	0	0	0	0	0
lib60_lib61	Mrpl38	Mrpl38_4	core_library	142	973	0	0	0	0	0	0	0	0	0	0	0	0	0	0	0	0
lib60_lib61	Mrpl38	Mrpl38_5	core_library	104	728	0	0	0	0	0	0	0	0	0	0	0	0	0	0	0	0
lib60_lib61	Mrpl38	Mrpl38_6	core_library	119	792	0	0	0	0	0	0	0	0	0	0	0	0	0	0	0	0
lib60_lib61	Mrpl38	Mrpl38_7	core_library	109	810	0	0	0	0	0	0	0	0	0	0	0	0	0	0	0	0
lib60_lib61	Mrpl38	Mrpl38_8	core_library	95	520	0	0	0	0	0	0	0	0	0	0	0	0	0	0	0	0
lib60_lib61	Ms4a6c	Ms4a6c_1	core_library	107	729	0	0	0	0	0	0	0	0	0	0	0	0	0	0	0	0
lib60_lib61	Ms4a6c	Ms4a6c_2	core_library	137	780	0	0	0	0	0	0	0	0	0	0	0	0	0	0	0	0
lib60_lib61	Ms4a6c	Ms4a6c_3	core_library	98	534	0	0	0	0	0	0	0	0	0	0	0	0	0	0	0	0
lib60_lib61	Ms4a6c	Ms4a6c_4	core_library	110	701	0	0	0	0	0	0	0	0	0	0	1	25142	0	0	0	0
lib60_lib61	Ms4a6c	Ms4a6c_5	core_library	136	1031	0	0	0	0	0	0	0	0	0	0	0	0	0	0	0	0
lib60_lib61	Ms4a6c	Ms4a6c_6	core_library	167	1226	0	0	0	0	0	0	0	0	1	2811	0	0	0	0	0	0
lib60_lib61	Ms4a6c	Ms4a6c_7	core_library	159	1106	0	0	0	0	0	0	0	0	0	0	0	0	0	0	0	0
lib60_lib61	Ms4a6c	Ms4a6c_8	core_library	85	468	0	0	0	0	0	0	0	0	0	0	0	0	0	0	0	0
lib60_lib61	Ms4a7	Ms4a7_1	core_library	75	484	0	0	0	0	0	0	0	0	0	0	0	0	0	0	0	0
lib60_lib61	Ms4a7	Ms4a7_2	core_library	134	956	0	0	0	0	0	0	0	0	0	0	0	0	0	0	0	0
lib60_lib61	Ms4a7	Ms4a7_3	core_library	88	568	0	0	0	0	0	0	0	0	0	0	0	0	0	0	0	0
lib60_lib61	Ms4a7	Ms4a7_4	core_library	89	594	0	0	0	0	0	0	0	0	0	0	0	0	0	0	0	0
lib60_lib61	Ms4a7	Ms4a7_5	core_library	80	561	0	0	0	0	0	0	0	0	0	0	1	3114	0	0	0	0
lib60_lib61	Ms4a7	Ms4a7_6	core_library	128	916	0	0	0	0	0	0	0	0	0	0	0	0	0	0	0	0
lib60_lib61	Ms4a7	Ms4a7_7	core_library	68	504	0	0	0	0	0	0	0	0	0	0	0	0	0	0	0	0
lib60_lib61	Ms4a7	Ms4a7_8	core_library	130	917	0	0	0	0	0	0	0	0	0	0	0	0	0	0	0	0
lib60_lib61	Msh2	Msh2_1	core_library	169	1158	0	0	0	0	0	0	0	0	0	0	0	0	0	0	0	0
lib60_lib61	Msh2	Msh2_2	core_library	68	474	0	0	0	0	0	0	0	0	0	0	0	0	0	0	0	0
lib60_lib61	Msh2	Msh2_3	core_library	121	692	0	0	0	0	0	0	0	0	0	0	0	0	0	0	0	0
lib60_lib61	Msh2	Msh2_4	core_library	156	1332	0	0	0	0	0	0	0	0	0	0	0	0	0	0	0	0
lib60_lib61	Msh2	Msh2_5	core_library	91	707	0	0	0	0	0	0	0	0	0	0	0	0	0	0	0	0
lib60_lib61	Msh2	Msh2_6	core_library	117	863	0	0	0	0	0	0	0	0	0	0	1	8788	0	0	0	0
lib60_lib61	Msh2	Msh2_7	core_library	103	719	0	0	0	0	0	0	0	0	0	0	0	0	0	0	0	0
lib60_lib61	Msh2	Msh2_8	core_library	106	662	0	0	0	0	0	0	0	0	0	0	0	0	0	0	0	0
lib60_lib61	Msrb1	Msrb1_1	core_library	91	668	0	0	0	0	0	0	0	0	0	0	0	0	0	0	0	0
lib60_lib61	Msrb1	Msrb1_2	core_library	106	821	0	0	0	0	0	0	0	0	0	0	0	0	0	0	0	0
lib60_lib61	Msrb1	Msrb1_3	core_library	75	433	0	0	0	0	1	1835	0	0	0	0	0	0	0	0	0	0
lib60_lib61	Msrb1	Msrb1_4	core_library	127	817	0	0	0	0	0	0	0	0	0	0	0	0	0	0	0	0
lib60_lib61	Msrb1	Msrb1_5	core_library	100	701	0	0	0	0	0	0	0	0	0	0	0	0	0	0	0	0
lib60_lib61	Msrb1	Msrb1_6	core_library	94	628	0	0	0	0	0	0	0	0	0	0	0	0	0	0	0	0
lib60_lib61	Msrb1	Msrb1_7	core_library	125	800	0	0	0	0	1	7416	0	0	0	0	0	0	0	0	0	0
lib60_lib61	Msrb1	Msrb1_8	core_library	117	955	0	0	0	0	0	0	0	0	0	0	0	0	0	0	0	0
lib60_lib61	Mt1	Mt1_1	core_library	148	1023	0	0	0	0	0	0	0	0	0	0	0	0	0	0	0	0
lib60_lib61	Mt1	Mt1_2	core_library	66	364	0	0	0	0	0	0	0	0	0	0	0	0	0	0	0	0
lib60_lib61	Mt1	Mt1_3	core_library	98	653	0	0	0	0	0	0	0	0	0	0	0	0	0	0	0	0
lib60_lib61	Mt1	Mt1_4	core_library	98	626	0	0	0	0	0	0	0	0	0	0	0	0	0	0	0	0
lib60_lib61	Mt1	Mt1_5	core_library	86	670	0	0	0	0	0	0	0	0	0	0	1	8060	0	0	0	0
lib60_lib61	Mt1	Mt1_6	core_library	119	863	0	0	0	0	0	0	0	0	0	0	0	0	0	0	0	0
lib60_lib61	Mt1	Mt1_7	core_library	106	726	0	0	0	0	0	0	0	0	0	0	1	5406	0	0	0	0
lib60_lib61	Mt1	Mt1_8	core_library	56	368	0	0	0	0	0	0	0	0	0	0	0	0	0	0	0	0
lib60_lib61	Mt3	Mt3_1	core_library	149	970	0	0	0	0	0	0	0	0	0	0	0	0	0	0	0	0
lib60_lib61	Mt3	Mt3_2	core_library	95	785	0	0	0	0	0	0	0	0	0	0	2	2901	0	0	0	0
lib60_lib61	Mt3	Mt3_3	core_library	112	766	0	0	0	0	0	0	0	0	0	0	0	0	0	0	0	0
lib60_lib61	Mt3	Mt3_4	core_library	80	573	0	0	0	0	0	0	0	0	0	0	0	0	0	0	0	0
lib60_lib61	Mt3	Mt3_5	core_library	63	444	0	0	0	0	0	0	0	0	0	0	0	0	0	0	0	0
lib60_lib61	Mt3	Mt3_6	core_library	61	516	0	0	0	0	0	0	0	0	0	0	0	0	0	0	0	0
lib60_lib61	Mt3	Mt3_7	core_library	107	797	0	0	0	0	0	0	0	0	0	0	0	0	0	0	0	0
lib60_lib61	Mt3	Mt3_8	core_library	144	896	0	0	1	332	1	7571	0	0	0	0	0	0	0	0	0	0
lib60_lib61	Mta1	Mta1_1	core_library	118	732	0	0	0	0	0	0	0	0	0	0	0	0	0	0	0	0
lib60_lib61	Mta1	Mta1_2	core_library	89	638	0	0	0	0	0	0	0	0	0	0	0	0	0	0	0	0
lib60_lib61	Mta1	Mta1_3	core_library	74	534	0	0	0	0	0	0	0	0	0	0	0	0	0	0	0	0
lib60_lib61	Mta1	Mta1_4	core_library	59	332	0	0	0	0	0	0	0	0	0	0	1	1771	0	0	0	0
lib60_lib61	Mta1	Mta1_5	core_library	59	458	0	0	0	0	0	0	0	0	0	0	0	0	0	0	0	0
lib60_lib61	Mta1	Mta1_6	core_library	49	347	0	0	0	0	0	0	0	0	0	0	0	0	0	0	0	0
lib60_lib61	Mta1	Mta1_7	core_library	107	575	0	0	0	0	0	0	0	0	0	0	0	0	0	0	0	0
lib60_lib61	Mta1	Mta1_8	core_library	106	684	0	0	0	0	0	0	0	0	0	0	0	0	0	0	0	0
lib60_lib61	Mta2	Mta2_1	core_library	94	725	0	0	0	0	0	0	0	0	0	0	0	0	0	0	0	0
lib60_lib61	Mta2	Mta2_2	core_library	101	697	0	0	0	0	0	0	0	0	0	0	0	0	0	0	0	0
lib60_lib61	Mta2	Mta2_3	core_library	96	521	0	0	0	0	0	0	0	0	0	0	0	0	0	0	0	0
lib60_lib61	Mta2	Mta2_4	core_library	91	678	0	0	0	0	1	8945	0	0	0	0	0	0	0	0	0	0
lib60_lib61	Mta2	Mta2_5	core_library	74	592	0	0	0	0	0	0	0	0	0	0	1	2063	0	0	0	0
lib60_lib61	Mta2	Mta2_6	core_library	49	266	0	0	0	0	0	0	0	0	0	0	0	0	0	0	0	0
lib60_lib61	Mta2	Mta2_7	core_library	98	721	0	0	0	0	0	0	0	0	0	0	0	0	0	0	0	0
lib60_lib61	Mta2	Mta2_8	core_library	100	760	0	0	0	0	0	0	0	0	0	0	0	0	0	0	0	0
lib60_lib61	Mtfp1	Mtfp1_1	core_library	89	680	0	0	0	0	0	0	0	0	0	0	0	0	0	0	0	0
lib60_lib61	Mtfp1	Mtfp1_2	core_library	113	859	0	0	0	0	0	0	0	0	0	0	0	0	0	0	0	0
lib60_lib61	Mtfp1	Mtfp1_3	core_library	133	966	0	0	0	0	0	0	0	0	0	0	0	0	0	0	0	0
lib60_lib61	Mtfp1	Mtfp1_4	core_library	125	934	0	0	0	0	0	0	0	0	0	0	0	0	0	0	0	0
lib60_lib61	Mtfp1	Mtfp1_5	core_library	135	1027	0	0	0	0	0	0	0	0	0	0	0	0	0	0	0	0
lib60_lib61	Mtfp1	Mtfp1_6	core_library	129	814	0	0	0	0	0	0	0	0	1	2113	0	0	0	0	0	0
lib60_lib61	Mtfp1	Mtfp1_7	core_library	107	750	0	0	0	0	0	0	0	0	0	0	0	0	0	0	0	0
lib60_lib61	Mtfp1	Mtfp1_8	core_library	80	512	0	0	0	0	0	0	0	0	0	0	0	0	0	0	0	0
lib60_lib61	Mtfr1l	Mtfr1l_1	core_library	69	412	0	0	0	0	0	0	0	0	0	0	0	0	0	0	0	0
lib60_lib61	Mtfr1l	Mtfr1l_2	core_library	104	660	0	0	0	0	0	0	0	0	0	0	0	0	0	0	0	0
lib60_lib61	Mtfr1l	Mtfr1l_3	core_library	93	735	0	0	0	0	0	0	0	0	0	0	0	0	0	0	0	0
lib60_lib61	Mtfr1l	Mtfr1l_4	core_library	82	606	0	0	0	0	0	0	0	0	0	0	0	0	0	0	0	0
lib60_lib61	Mtfr1l	Mtfr1l_5	core_library	121	727	0	0	0	0	0	0	0	0	0	0	0	0	0	0	0	0
lib60_lib61	Mtfr1l	Mtfr1l_6	core_library	74	532	0	0	0	0	0	0	0	0	0	0	0	0	0	0	0	0
lib60_lib61	Mtfr1l	Mtfr1l_7	core_library	87	570	0	0	0	0	0	0	0	0	0	0	0	0	0	0	0	0
lib60_lib61	Mtfr1l	Mtfr1l_8	core_library	114	811	0	0	0	0	1	6479	0	0	0	0	0	0	0	0	0	0
lib60_lib61	Mtmr14	Mtmr14_1	core_library	118	867	0	0	0	0	0	0	0	0	0	0	0	0	0	0	0	0
lib60_lib61	Mtmr14	Mtmr14_2	core_library	117	839	0	0	0	0	0	0	0	0	0	0	0	0	0	0	0	0
lib60_lib61	Mtmr14	Mtmr14_3	core_library	161	1162	0	0	0	0	0	0	0	0	0	0	0	0	0	0	0	0
lib60_lib61	Mtmr14	Mtmr14_4	core_library	107	816	0	0	0	0	0	0	0	0	0	0	0	0	0	0	0	0
lib60_lib61	Mtmr14	Mtmr14_5	core_library	95	545	0	0	1	1380	1	28720	0	0	0	0	0	0	0	0	0	0
lib60_lib61	Mtmr14	Mtmr14_6	core_library	145	738	0	0	0	0	0	0	0	0	0	0	0	0	0	0	0	0
lib60_lib61	Mtmr14	Mtmr14_7	core_library	106	817	0	0	0	0	0	0	0	0	0	0	0	0	0	0	0	0
lib60_lib61	Mtmr14	Mtmr14_8	core_library	124	659	0	0	0	0	0	0	1	2650	0	0	0	0	0	0	0	0
lib60_lib61	Mtnr1a	Mtnr1a_1	core_library	96	664	0	0	0	0	0	0	0	0	0	0	0	0	0	0	0	0
lib60_lib61	Mtnr1a	Mtnr1a_2	core_library	56	410	0	0	0	0	0	0	0	0	0	0	0	0	0	0	0	0
lib60_lib61	Mtnr1a	Mtnr1a_3	core_library	78	579	0	0	0	0	0	0	0	0	0	0	0	0	0	0	0	0
lib60_lib61	Mtnr1a	Mtnr1a_4	core_library	64	428	0	0	0	0	0	0	0	0	0	0	0	0	0	0	0	0
lib60_lib61	Mtnr1a	Mtnr1a_5	core_library	42	370	0	0	0	0	0	0	0	0	0	0	0	0	0	0	0	0
lib60_lib61	Mtnr1a	Mtnr1a_6	core_library	78	560	0	0	0	0	0	0	0	0	0	0	0	0	0	0	0	0
lib60_lib61	Mtnr1a	Mtnr1a_7	core_library	72	523	0	0	0	0	0	0	0	0	0	0	0	0	0	0	0	0
lib60_lib61	Mtnr1a	Mtnr1a_8	core_library	93	588	0	0	0	0	0	0	0	0	0	0	0	0	0	0	0	0
lib60_lib61	Mtor	Mtor_1	core_library	91	645	0	0	0	0	0	0	0	0	1	2778	0	0	0	0	0	0
lib60_lib61	Mtor	Mtor_2	core_library	77	564	0	0	0	0	0	0	0	0	0	0	0	0	0	0	0	0
lib60_lib61	Mtor	Mtor_3	core_library	59	458	0	0	0	0	0	0	0	0	0	0	0	0	0	0	0	0
lib60_lib61	Mtor	Mtor_4	core_library	72	491	0	0	0	0	0	0	0	0	0	0	0	0	0	0	0	0
lib60_lib61	Mtor	Mtor_5	core_library	85	625	0	0	0	0	0	0	0	0	0	0	0	0	0	0	0	0
lib60_lib61	Mtor	Mtor_6	core_library	103	731	0	0	0	0	0	0	0	0	0	0	0	0	0	0	0	0
lib60_lib61	Mtor	Mtor_7	core_library	70	432	0	0	0	0	0	0	0	0	0	0	0	0	0	0	0	0
lib60_lib61	Mtor	Mtor_8	core_library	68	609	0	0	0	0	0	0	0	0	0	0	0	0	0	0	0	0
lib60_lib61	Mtrr	Mtrr_1	core_library	89	601	0	0	0	0	0	0	0	0	0	0	0	0	0	0	0	0
lib60_lib61	Mtrr	Mtrr_2	core_library	104	583	0	0	0	0	0	0	0	0	0	0	0	0	0	0	0	0
lib60_lib61	Mtrr	Mtrr_3	core_library	145	944	0	0	0	0	0	0	0	0	0	0	0	0	0	0	0	0
lib60_lib61	Mtrr	Mtrr_4	core_library	129	881	0	0	0	0	0	0	0	0	0	0	0	0	0	0	0	0
lib60_lib61	Mtrr	Mtrr_5	core_library	84	466	0	0	0	0	0	0	0	0	0	0	0	0	0	0	0	0
lib60_lib61	Mtrr	Mtrr_6	core_library	103	832	0	0	0	0	0	0	0	0	0	0	0	0	0	0	0	0
lib60_lib61	Mtrr	Mtrr_7	core_library	96	726	0	0	0	0	0	0	0	0	0	0	0	0	0	0	0	0
lib60_lib61	Mtrr	Mtrr_8	core_library	139	1025	0	0	0	0	0	0	0	0	0	0	0	0	0	0	0	0
lib60_lib61	Mtx1	Mtx1_1	core_library	92	623	0	0	0	0	0	0	0	0	0	0	0	0	0	0	0	0
lib60_lib61	Mtx1	Mtx1_2	core_library	111	646	0	0	0	0	0	0	0	0	0	0	0	0	0	0	0	0
lib60_lib61	Mtx1	Mtx1_3	core_library	113	821	0	0	0	0	0	0	0	0	0	0	0	0	0	0	0	0
lib60_lib61	Mtx1	Mtx1_4	core_library	157	1120	0	0	0	0	0	0	0	0	0	0	0	0	0	0	0	0
lib60_lib61	Mtx1	Mtx1_5	core_library	91	668	0	0	0	0	0	0	0	0	0	0	0	0	0	0	0	0
lib60_lib61	Mtx1	Mtx1_6	core_library	67	525	0	0	0	0	0	0	0	0	0	0	0	0	0	0	0	0
lib60_lib61	Mtx1	Mtx1_7	core_library	113	865	0	0	0	0	0	0	0	0	0	0	0	0	0	0	0	0
lib60_lib61	Mtx1	Mtx1_8	core_library	104	780	0	0	0	0	0	0	0	0	0	0	0	0	0	0	0	0
lib60_lib61	Mul1	Mul1_1	core_library	81	541	0	0	0	0	0	0	0	0	0	0	0	0	0	0	0	0
lib60_lib61	Mul1	Mul1_2	core_library	82	560	0	0	0	0	0	0	0	0	0	0	0	0	0	0	0	0
lib60_lib61	Mul1	Mul1_3	core_library	128	833	0	0	0	0	0	0	0	0	0	0	1	2561	0	0	0	0
lib60_lib61	Mul1	Mul1_4	core_library	51	303	0	0	0	0	0	0	0	0	0	0	1	628	0	0	0	0
lib60_lib61	Mul1	Mul1_5	core_library	48	302	0	0	0	0	0	0	0	0	0	0	0	0	0	0	0	0
lib60_lib61	Mul1	Mul1_6	core_library	101	747	0	0	0	0	0	0	0	0	0	0	0	0	0	0	0	0
lib60_lib61	Mul1	Mul1_7	core_library	79	465	0	0	0	0	0	0	0	0	0	0	1	6139	0	0	0	0
lib60_lib61	Mul1	Mul1_8	core_library	74	413	0	0	0	0	0	0	0	0	0	0	0	0	0	0	0	0
lib60_lib61	Mutyh	Mutyh_1	core_library	58	472	0	0	0	0	0	0	0	0	0	0	0	0	0	0	0	0
lib60_lib61	Mutyh	Mutyh_2	core_library	67	515	0	0	0	0	0	0	0	0	0	0	0	0	0	0	0	0
lib60_lib61	Mutyh	Mutyh_3	core_library	75	499	0	0	0	0	0	0	0	0	0	0	0	0	0	0	0	0
lib60_lib61	Mutyh	Mutyh_4	core_library	82	511	0	0	0	0	0	0	0	0	0	0	0	0	0	0	0	0
lib60_lib61	Mutyh	Mutyh_5	core_library	75	529	0	0	0	0	0	0	0	0	0	0	0	0	0	0	0	0
lib60_lib61	Mutyh	Mutyh_6	core_library	51	282	0	0	0	0	0	0	0	0	0	0	0	0	0	0	0	0
lib60_lib61	Mutyh	Mutyh_7	core_library	83	520	0	0	0	0	0	0	0	0	0	0	0	0	0	0	0	0
lib60_lib61	Mutyh	Mutyh_8	core_library	90	563	0	0	0	0	0	0	0	0	0	0	0	0	0	0	0	0
lib60_lib61	Mvd	Mvd_1	core_library	84	647	0	0	0	0	0	0	0	0	0	0	0	0	0	0	0	0
lib60_lib61	Mvd	Mvd_2	core_library	120	855	0	0	0	0	0	0	0	0	0	0	0	0	0	0	0	0
lib60_lib61	Mvd	Mvd_3	core_library	59	456	0	0	0	0	0	0	0	0	0	0	0	0	0	0	0	0
lib60_lib61	Mvd	Mvd_4	core_library	166	1048	0	0	0	0	0	0	0	0	0	0	0	0	0	0	0	0
lib60_lib61	Mvd	Mvd_5	core_library	135	928	0	0	0	0	0	0	0	0	0	0	0	0	0	0	0	0
lib60_lib61	Mvd	Mvd_6	core_library	65	461	0	0	0	0	0	0	0	0	0	0	0	0	0	0	0	0
lib60_lib61	Mvd	Mvd_7	core_library	78	543	0	0	0	0	0	0	0	0	0	0	0	0	0	0	0	0
lib60_lib61	Mvd	Mvd_8	core_library	56	343	0	0	0	0	0	0	0	0	0	0	0	0	0	0	0	0
lib60_lib61	Mxd1	Mxd1_1	core_library	137	915	0	0	0	0	0	0	0	0	1	10215	0	0	0	0	0	0
lib60_lib61	Mxd1	Mxd1_2	core_library	49	384	0	0	0	0	0	0	0	0	0	0	0	0	0	0	0	0
lib60_lib61	Mxd1	Mxd1_3	core_library	70	532	0	0	0	0	0	0	0	0	0	0	0	0	0	0	0	0
lib60_lib61	Mxd1	Mxd1_4	core_library	132	1149	0	0	0	0	0	0	0	0	0	0	0	0	0	0	0	0
lib60_lib61	Mxd1	Mxd1_5	core_library	85	542	0	0	0	0	0	0	0	0	1	14951	0	0	0	0	0	0
lib60_lib61	Mxd1	Mxd1_6	core_library	98	645	0	0	0	0	0	0	0	0	0	0	0	0	0	0	0	0
lib60_lib61	Mxd1	Mxd1_7	core_library	106	820	0	0	0	0	0	0	0	0	0	0	0	0	0	0	0	0
lib60_lib61	Mxd1	Mxd1_8	core_library	77	522	0	0	0	0	0	0	0	0	0	0	0	0	0	0	0	0
lib60_lib61	Mxd3	Mxd3_1	core_library	87	694	0	0	0	0	0	0	0	0	0	0	0	0	0	0	0	0
lib60_lib61	Mxd3	Mxd3_2	core_library	70	506	0	0	0	0	0	0	0	0	0	0	0	0	0	0	0	0
lib60_lib61	Mxd3	Mxd3_3	core_library	103	678	0	0	0	0	0	0	0	0	0	0	0	0	0	0	0	0
lib60_lib61	Mxd3	Mxd3_4	core_library	46	361	0	0	0	0	0	0	0	0	0	0	0	0	0	0	0	0
lib60_lib61	Mxd3	Mxd3_5	core_library	52	273	0	0	0	0	0	0	0	0	0	0	0	0	0	0	0	0
lib60_lib61	Mxd3	Mxd3_6	core_library	43	365	0	0	0	0	0	0	0	0	0	0	0	0	0	0	0	0
lib60_lib61	Mxd3	Mxd3_7	core_library	98	566	0	0	0	0	0	0	0	0	0	0	0	0	0	0	0	0
lib60_lib61	Mxd3	Mxd3_8	core_library	120	878	0	0	0	0	0	0	0	0	0	0	1	6656	0	0	0	0
lib60_lib61	Myh10	Myh10_1	core_library	84	624	0	0	0	0	0	0	0	0	0	0	0	0	0	0	0	0
lib60_lib61	Myh10	Myh10_2	core_library	104	521	0	0	0	0	0	0	0	0	0	0	0	0	0	0	0	0
lib60_lib61	Myh10	Myh10_3	core_library	74	456	0	0	0	0	0	0	0	0	0	0	0	0	0	0	0	0
lib60_lib61	Myh10	Myh10_4	core_library	65	488	0	0	0	0	0	0	0	0	0	0	0	0	0	0	0	0
lib60_lib61	Myh10	Myh10_5	core_library	112	708	0	0	0	0	0	0	0	0	0	0	0	0	0	0	0	0
lib60_lib61	Myh10	Myh10_6	core_library	127	842	0	0	0	0	0	0	0	0	0	0	0	0	0	0	0	0
lib60_lib61	Myh10	Myh10_7	core_library	97	566	0	0	0	0	0	0	0	0	0	0	0	0	0	0	0	0
lib60_lib61	Myh10	Myh10_8	core_library	84	640	0	0	0	0	0	0	0	0	0	0	0	0	0	0	0	0
lib60_lib61	Myh9	Myh9_1	core_library	55	413	0	0	0	0	0	0	0	0	0	0	0	0	0	0	0	0
lib60_lib61	Myh9	Myh9_2	core_library	115	750	0	0	0	0	0	0	0	0	0	0	0	0	0	0	0	0
lib60_lib61	Myh9	Myh9_3	core_library	63	515	0	0	0	0	0	0	0	0	0	0	0	0	0	0	0	0
lib60_lib61	Myh9	Myh9_4	core_library	75	413	0	0	0	0	0	0	0	0	0	0	0	0	0	0	0	0
lib60_lib61	Myh9	Myh9_5	core_library	111	843	0	0	0	0	0	0	0	0	0	0	0	0	0	0	0	0
lib60_lib61	Myh9	Myh9_6	core_library	101	618	0	0	0	0	0	0	0	0	0	0	0	0	0	0	0	0
lib60_lib61	Myh9	Myh9_7	core_library	91	739	0	0	0	0	0	0	0	0	0	0	0	0	0	0	0	0
lib60_lib61	Myh9	Myh9_8	core_library	56	424	0	0	0	0	0	0	0	0	0	0	0	0	0	0	0	0
lib60_lib61	Myl12a	Myl12a_1	core_library	115	684	0	0	0	0	0	0	0	0	0	0	0	0	0	0	0	0
lib60_lib61	Myl12a	Myl12a_2	core_library	85	580	0	0	0	0	0	0	0	0	0	0	0	0	0	0	0	0
lib60_lib61	Myl12a	Myl12a_3	core_library	124	906	0	0	0	0	0	0	0	0	0	0	0	0	0	0	0	0
lib60_lib61	Myl12a	Myl12a_4	core_library	107	672	0	0	0	0	0	0	0	0	0	0	0	0	0	0	0	0
lib60_lib61	Myl12a	Myl12a_5	core_library	63	449	0	0	0	0	0	0	0	0	0	0	0	0	0	0	0	0
lib60_lib61	Myl12a	Myl12a_6	core_library	92	638	0	0	0	0	0	0	0	0	0	0	0	0	0	0	0	0
lib60_lib61	Myl12a	Myl12a_7	core_library	68	421	0	0	0	0	0	0	0	0	0	0	0	0	0	0	0	0
lib60_lib61	Myl12a	Myl12a_8	core_library	85	688	0	0	0	0	0	0	0	0	0	0	0	0	0	0	0	0
lib60_lib61	Myl7	Myl7_1	core_library	80	520	0	0	0	0	0	0	0	0	0	0	0	0	0	0	0	0
lib60_lib61	Myl7	Myl7_2	core_library	97	689	0	0	0	0	0	0	0	0	0	0	0	0	0	0	0	0
lib60_lib61	Myl7	Myl7_3	core_library	132	1068	0	0	0	0	1	27219	0	0	0	0	1	12077	0	0	0	0
lib60_lib61	Myl7	Myl7_4	core_library	94	610	0	0	0	0	0	0	0	0	0	0	0	0	0	0	0	0
lib60_lib61	Myl7	Myl7_5	core_library	93	727	0	0	0	0	0	0	0	0	0	0	0	0	0	0	0	0
lib60_lib61	Myl7	Myl7_6	core_library	73	546	0	0	0	0	0	0	0	0	0	0	0	0	0	0	0	0
lib60_lib61	Myl7	Myl7_7	core_library	4	20	0	0	0	0	0	0	0	0	0	0	0	0	0	0	0	0
lib60_lib61	Myl7	Myl7_8	core_library	43	361	0	0	0	0	0	0	0	0	0	0	0	0	0	0	0	0
lib60_lib61	Myo1c	Myo1c_1	core_library	81	546	0	0	0	0	0	0	0	0	0	0	0	0	0	0	0	0
lib60_lib61	Myo1c	Myo1c_2	core_library	96	813	0	0	0	0	0	0	0	0	0	0	0	0	0	0	0	0
lib60_lib61	Myo1c	Myo1c_3	core_library	59	498	0	0	0	0	0	0	0	0	0	0	0	0	0	0	0	0
lib60_lib61	Myo1c	Myo1c_4	core_library	71	378	0	0	0	0	1	929	0	0	0	0	0	0	0	0	0	0
lib60_lib61	Myo1c	Myo1c_5	core_library	91	551	0	0	0	0	0	0	0	0	0	0	0	0	0	0	0	0
lib60_lib61	Myo1c	Myo1c_6	core_library	52	338	0	0	0	0	0	0	0	0	0	0	0	0	0	0	0	0
lib60_lib61	Myo1c	Myo1c_7	core_library	91	610	0	0	0	0	0	0	0	0	0	0	0	0	0	0	0	0
lib60_lib61	Myo1c	Myo1c_8	core_library	61	482	0	0	0	0	0	0	0	0	0	0	0	0	0	0	0	0
lib60_lib61	Myo1f	Myo1f_1	core_library	110	769	0	0	0	0	0	0	0	0	0	0	0	0	0	0	0	0
lib60_lib61	Myo1f	Myo1f_2	core_library	120	870	0	0	0	0	0	0	0	0	0	0	0	0	0	0	0	0
lib60_lib61	Myo1f	Myo1f_3	core_library	158	1279	0	0	0	0	0	0	0	0	0	0	0	0	0	0	0	0
lib60_lib61	Myo1f	Myo1f_4	core_library	66	385	0	0	0	0	0	0	0	0	0	0	0	0	0	0	0	0
lib60_lib61	Myo1f	Myo1f_5	core_library	88	644	0	0	0	0	0	0	0	0	0	0	0	0	0	0	0	0
lib60_lib61	Myo1f	Myo1f_6	core_library	61	513	0	0	0	0	0	0	0	0	0	0	0	0	0	0	0	0
lib60_lib61	Myo1f	Myo1f_7	core_library	99	571	0	0	0	0	0	0	0	0	0	0	0	0	0	0	0	0
lib60_lib61	Myo1f	Myo1f_8	core_library	153	1079	0	0	0	0	0	0	0	0	0	0	0	0	0	0	0	0
lib60_lib61	Mzb1	Mzb1_1	core_library	53	330	0	0	0	0	0	0	0	0	0	0	0	0	0	0	0	0
lib60_lib61	Mzb1	Mzb1_2	core_library	58	437	0	0	0	0	0	0	0	0	0	0	0	0	0	0	0	0
lib60_lib61	Mzb1	Mzb1_3	core_library	113	648	0	0	0	0	0	0	0	0	0	0	0	0	0	0	0	0
lib60_lib61	Mzb1	Mzb1_4	core_library	82	612	0	0	0	0	0	0	0	0	0	0	0	0	0	0	0	0
lib60_lib61	Mzb1	Mzb1_5	core_library	64	496	0	0	0	0	0	0	0	0	0	0	0	0	0	0	0	0
lib60_lib61	Mzb1	Mzb1_6	core_library	88	593	0	0	0	0	0	0	0	0	0	0	0	0	0	0	0	0
lib60_lib61	Mzb1	Mzb1_7	core_library	65	425	0	0	0	0	0	0	0	0	0	0	0	0	0	0	0	0
lib60_lib61	Mzb1	Mzb1_8	core_library	162	1194	0	0	0	0	0	0	0	0	0	0	0	0	0	0	0	0
lib60_lib61	N4bp2l2	N4bp2l2_1	core_library	145	1051	0	0	0	0	0	0	0	0	0	0	1	3932	0	0	0	0
lib60_lib61	N4bp2l2	N4bp2l2_2	core_library	199	1399	0	0	0	0	0	0	1	3668	0	0	0	0	0	0	0	0
lib60_lib61	N4bp2l2	N4bp2l2_3	core_library	125	782	0	0	0	0	0	0	0	0	1	4680	0	0	0	0	0	0
lib60_lib61	N4bp2l2	N4bp2l2_4	core_library	119	896	0	0	0	0	0	0	0	0	0	0	0	0	0	0	0	0
lib60_lib61	N4bp2l2	N4bp2l2_5	core_library	166	1215	0	0	0	0	0	0	0	0	0	0	0	0	0	0	0	0
lib60_lib61	N4bp2l2	N4bp2l2_6	core_library	94	619	0	0	0	0	0	0	0	0	0	0	0	0	0	0	0	0
lib60_lib61	N4bp2l2	N4bp2l2_7	core_library	127	854	0	0	0	0	0	0	0	0	0	0	0	0	0	0	0	0
lib60_lib61	N4bp2l2	N4bp2l2_8	core_library	139	1034	0	0	0	0	0	0	0	0	0	0	1	2090	0	0	0	0
lib60_lib61	Naa35	Naa35_1	core_library	127	988	0	0	0	0	0	0	0	0	0	0	0	0	0	0	0	0
lib60_lib61	Naa35	Naa35_2	core_library	118	701	0	0	0	0	0	0	0	0	0	0	0	0	0	0	0	0
lib60_lib61	Naa35	Naa35_3	core_library	144	918	0	0	0	0	0	0	0	0	0	0	0	0	0	0	0	0
lib60_lib61	Naa35	Naa35_4	core_library	115	641	0	0	0	0	0	0	0	0	0	0	0	0	0	0	0	0
lib60_lib61	Naa35	Naa35_5	core_library	114	798	0	0	0	0	0	0	0	0	0	0	0	0	0	0	0	0
lib60_lib61	Naa35	Naa35_6	core_library	118	792	0	0	0	0	0	0	0	0	0	0	0	0	0	0	0	0
lib60_lib61	Naa35	Naa35_7	core_library	146	1088	0	0	0	0	1	2835	0	0	0	0	0	0	0	0	0	0
lib60_lib61	Naa35	Naa35_8	core_library	133	840	0	0	0	0	0	0	0	0	0	0	0	0	0	0	0	0
lib60_lib61	Naa60	Naa60_1	core_library	101	739	0	0	0	0	0	0	0	0	0	0	0	0	0	0	0	0
lib60_lib61	Naa60	Naa60_2	core_library	97	683	0	0	0	0	0	0	0	0	0	0	0	0	0	0	0	0
lib60_lib61	Naa60	Naa60_3	core_library	119	613	0	0	0	0	0	0	0	0	0	0	0	0	0	0	0	0
lib60_lib61	Naa60	Naa60_4	core_library	133	899	0	0	0	0	0	0	0	0	0	0	0	0	0	0	0	0
lib60_lib61	Naa60	Naa60_5	core_library	93	789	0	0	0	0	0	0	0	0	0	0	0	0	0	0	0	0
lib60_lib61	Naa60	Naa60_6	core_library	109	636	0	0	0	0	0	0	0	0	0	0	0	0	0	0	0	0
lib60_lib61	Naa60	Naa60_7	core_library	147	1049	0	0	0	0	0	0	0	0	0	0	0	0	0	0	0	0
lib60_lib61	Naa60	Naa60_8	core_library	89	623	0	0	0	0	0	0	0	0	0	0	0	0	0	0	0	0
lib60_lib61	Nadsyn1	Nadsyn1_1	core_library	108	843	0	0	0	0	0	0	0	0	0	0	0	0	0	0	0	0
lib60_lib61	Nadsyn1	Nadsyn1_2	core_library	136	985	0	0	0	0	0	0	0	0	0	0	1	4259	0	0	0	0
lib60_lib61	Nadsyn1	Nadsyn1_3	core_library	117	821	0	0	0	0	0	0	0	0	0	0	0	0	0	0	0	0
lib60_lib61	Nadsyn1	Nadsyn1_4	core_library	150	1088	0	0	0	0	0	0	0	0	0	0	0	0	0	0	0	0
lib60_lib61	Nadsyn1	Nadsyn1_5	core_library	97	582	0	0	0	0	0	0	0	0	0	0	0	0	0	0	0	0
lib60_lib61	Nadsyn1	Nadsyn1_6	core_library	104	829	0	0	0	0	0	0	0	0	0	0	2	19146	0	0	0	0
lib60_lib61	Nadsyn1	Nadsyn1_7	core_library	125	789	0	0	0	0	0	0	0	0	0	0	0	0	0	0	0	0
lib60_lib61	Nadsyn1	Nadsyn1_8	core_library	114	648	0	0	0	0	1	1582	0	0	0	0	0	0	0	0	0	0
lib60_lib61	Naga	Naga_1	core_library	116	775	0	0	0	0	0	0	0	0	0	0	0	0	0	0	0	0
lib60_lib61	Naga	Naga_2	core_library	56	446	0	0	0	0	0	0	0	0	0	0	0	0	0	0	0	0
lib60_lib61	Naga	Naga_3	core_library	95	682	0	0	0	0	0	0	0	0	0	0	1	1563	0	0	0	0
lib60_lib61	Naga	Naga_4	core_library	142	970	0	0	0	0	0	0	0	0	0	0	0	0	0	0	0	0
lib60_lib61	Naga	Naga_5	core_library	89	617	0	0	0	0	0	0	0	0	0	0	0	0	0	0	0	0
lib60_lib61	Naga	Naga_6	core_library	134	1054	0	0	0	0	0	0	0	0	0	0	0	0	0	0	0	0
lib60_lib61	Naga	Naga_7	core_library	59	508	0	0	0	0	0	0	0	0	1	1929	0	0	0	0	0	0
lib60_lib61	Naga	Naga_8	core_library	90	565	0	0	0	0	0	0	0	0	0	0	0	0	0	0	0	0
lib60_lib61	Nagk	Nagk_1	core_library	87	597	0	0	0	0	0	0	0	0	0	0	0	0	0	0	0	0
lib60_lib61	Nagk	Nagk_2	core_library	104	734	0	0	0	0	1	253	0	0	0	0	0	0	0	0	0	0
lib60_lib61	Nagk	Nagk_3	core_library	55	360	0	0	0	0	0	0	0	0	0	0	0	0	0	0	0	0
lib60_lib61	Nagk	Nagk_4	core_library	113	582	0	0	0	0	0	0	0	0	0	0	0	0	0	0	0	0
lib60_lib61	Nagk	Nagk_5	core_library	105	866	0	0	0	0	0	0	0	0	0	0	0	0	0	0	0	0
lib60_lib61	Nagk	Nagk_6	core_library	127	928	0	0	0	0	0	0	0	0	0	0	0	0	0	0	0	0
lib60_lib61	Nagk	Nagk_7	core_library	77	527	0	0	0	0	0	0	0	0	0	0	0	0	0	0	0	0
lib60_lib61	Nagk	Nagk_8	core_library	80	447	0	0	0	0	0	0	0	0	0	0	0	0	0	0	0	0
lib60_lib61	Napa	Napa_1	core_library	115	750	0	0	0	0	0	0	0	0	0	0	0	0	0	0	0	0
lib60_lib61	Napa	Napa_2	core_library	140	952	0	0	0	0	0	0	0	0	0	0	0	0	0	0	0	0
lib60_lib61	Napa	Napa_3	core_library	68	493	0	0	0	0	0	0	0	0	0	0	0	0	0	0	0	0
lib60_lib61	Napa	Napa_4	core_library	88	612	0	0	0	0	0	0	0	0	0	0	0	0	0	0	0	0
lib60_lib61	Napa	Napa_5	core_library	56	385	0	0	0	0	0	0	0	0	0	0	0	0	0	0	0	0
lib60_lib61	Napa	Napa_6	core_library	88	811	0	0	0	0	0	0	0	0	0	0	0	0	0	0	0	0
lib60_lib61	Napa	Napa_7	core_library	79	654	0	0	0	0	0	0	0	0	0	0	0	0	0	0	0	0
lib60_lib61	Napa	Napa_8	core_library	123	879	0	0	0	0	0	0	0	0	0	0	0	0	0	0	0	0
lib60_lib61	Nat6	Nat6_1	core_library	44	334	0	0	0	0	0	0	0	0	0	0	0	0	0	0	0	0
lib60_lib61	Nat6	Nat6_2	core_library	76	520	0	0	0	0	0	0	0	0	0	0	0	0	0	0	0	0
lib60_lib61	Nat6	Nat6_3	core_library	74	600	0	0	0	0	0	0	0	0	0	0	0	0	0	0	0	0
lib60_lib61	Nat6	Nat6_4	core_library	57	316	0	0	0	0	1	567	0	0	0	0	0	0	0	0	0	0
lib60_lib61	Nat6	Nat6_5	core_library	52	374	0	0	0	0	0	0	0	0	0	0	0	0	0	0	0	0
lib60_lib61	Nat6	Nat6_6	core_library	87	562	0	0	0	0	0	0	0	0	0	0	0	0	0	0	0	0
lib60_lib61	Nat6	Nat6_7	core_library	76	476	0	0	0	0	0	0	0	0	0	0	0	0	0	0	0	0
lib60_lib61	Nat6	Nat6_8	core_library	85	544	0	0	0	0	0	0	0	0	0	0	0	0	0	0	0	0
lib60_lib61	Nbeal2	Nbeal2_1	core_library	88	645	0	0	0	0	0	0	0	0	0	0	0	0	0	0	0	0
lib60_lib61	Nbeal2	Nbeal2_2	core_library	78	589	0	0	0	0	0	0	0	0	0	0	0	0	0	0	0	0
lib60_lib61	Nbeal2	Nbeal2_3	core_library	70	508	0	0	0	0	0	0	0	0	0	0	1	2398	0	0	0	0
lib60_lib61	Nbeal2	Nbeal2_4	core_library	96	722	0	0	0	0	0	0	0	0	0	0	0	0	0	0	0	0
lib60_lib61	Nbeal2	Nbeal2_5	core_library	29	168	0	0	0	0	0	0	0	0	0	0	0	0	0	0	0	0
lib60_lib61	Nbeal2	Nbeal2_6	core_library	56	327	0	0	0	0	0	0	0	0	0	0	0	0	0	0	0	0
lib60_lib61	Nbeal2	Nbeal2_7	core_library	81	554	0	0	0	0	0	0	0	0	1	3401	0	0	0	0	0	0
lib60_lib61	Nbeal2	Nbeal2_8	core_library	83	602	0	0	0	0	0	0	0	0	0	0	0	0	0	0	0	0
lib60_lib61	Ncf1	Ncf1_1	core_library	81	677	0	0	0	0	0	0	0	0	0	0	0	0	0	0	0	0
lib60_lib61	Ncf1	Ncf1_2	core_library	72	508	0	0	0	0	0	0	0	0	0	0	0	0	0	0	0	0
lib60_lib61	Ncf1	Ncf1_3	core_library	106	726	0	0	0	0	0	0	0	0	0	0	0	0	0	0	0	0
lib60_lib61	Ncf1	Ncf1_4	core_library	121	802	0	0	0	0	0	0	0	0	0	0	0	0	0	0	0	0
lib60_lib61	Ncf1	Ncf1_5	core_library	73	456	0	0	0	0	0	0	0	0	0	0	0	0	0	0	0	0
lib60_lib61	Ncf1	Ncf1_6	core_library	65	503	0	0	0	0	0	0	0	0	0	0	0	0	0	0	0	0
lib60_lib61	Ncf1	Ncf1_7	core_library	93	580	0	0	0	0	0	0	0	0	0	0	0	0	0	0	0	0
lib60_lib61	Ncf1	Ncf1_8	core_library	96	581	0	0	0	0	0	0	0	0	0	0	0	0	0	0	0	0
lib60_lib61	Nck2	Nck2_1	core_library	116	746	0	0	0	0	0	0	1	21	0	0	0	0	0	0	0	0
lib60_lib61	Nck2	Nck2_2	core_library	114	886	0	0	0	0	0	0	0	0	0	0	0	0	0	0	0	0
lib60_lib61	Nck2	Nck2_3	core_library	127	878	0	0	0	0	0	0	0	0	0	0	1	1682	0	0	0	0
lib60_lib61	Nck2	Nck2_4	core_library	81	619	0	0	0	0	0	0	0	0	0	0	0	0	0	0	0	0
lib60_lib61	Nck2	Nck2_5	core_library	135	812	0	0	0	0	0	0	0	0	0	0	0	0	0	0	0	0
lib60_lib61	Nck2	Nck2_6	core_library	132	857	0	0	0	0	0	0	0	0	0	0	0	0	0	0	0	0
lib60_lib61	Nck2	Nck2_7	core_library	63	432	0	0	0	0	0	0	0	0	0	0	0	0	0	0	0	0
lib60_lib61	Nckipsd	Nckipsd_1	core_library	86	659	0	0	0	0	0	0	0	0	0	0	0	0	0	0	0	0
lib60_lib61	Nckipsd	Nckipsd_2	core_library	97	711	0	0	0	0	0	0	0	0	0	0	0	0	0	0	0	0
lib60_lib61	Nckipsd	Nckipsd_3	core_library	115	897	0	0	0	0	0	0	0	0	0	0	0	0	0	0	0	0
lib60_lib61	Nckipsd	Nckipsd_4	core_library	81	621	0	0	0	0	0	0	0	0	0	0	1	15232	0	0	0	0
lib60_lib61	Nckipsd	Nckipsd_5	core_library	106	823	0	0	0	0	0	0	0	0	0	0	0	0	0	0	0	0
lib60_lib61	Nckipsd	Nckipsd_6	core_library	106	831	0	0	0	0	0	0	0	0	0	0	0	0	0	0	0	0
lib60_lib61	Nckipsd	Nckipsd_7	core_library	95	726	0	0	0	0	0	0	0	0	0	0	0	0	0	0	0	0
lib60_lib61	Nckipsd	Nckipsd_8	core_library	113	862	0	0	0	0	0	0	0	0	0	0	0	0	0	0	0	0
lib60_lib61	Ncl	Ncl_1	core_library	72	522	0	0	0	0	0	0	0	0	0	0	0	0	0	0	0	0
lib60_lib61	Ncl	Ncl_2	core_library	119	828	0	0	0	0	0	0	0	0	0	0	0	0	0	0	0	0
lib60_lib61	Ncl	Ncl_3	core_library	108	880	0	0	0	0	0	0	0	0	0	0	0	0	0	0	0	0
lib60_lib61	Ncl	Ncl_4	core_library	85	588	0	0	0	0	0	0	0	0	0	0	0	0	0	0	0	0
lib60_lib61	Ncl	Ncl_5	core_library	76	525	0	0	0	0	0	0	0	0	0	0	0	0	0	0	0	0
lib60_lib61	Ncl	Ncl_6	core_library	53	398	0	0	0	0	0	0	0	0	0	0	0	0	0	0	0	0
lib60_lib61	Ncl	Ncl_7	core_library	77	615	0	0	0	0	1	3626	0	0	0	0	0	0	0	0	0	0
lib60_lib61	Ncl	Ncl_8	core_library	72	483	0	0	0	0	0	0	0	0	0	0	0	0	0	0	0	0
lib60_lib61	Ncoa2	Ncoa2_1	core_library	135	971	0	0	0	0	0	0	0	0	0	0	0	0	0	0	0	0
lib60_lib61	Ncoa2	Ncoa2_2	core_library	101	688	0	0	0	0	0	0	0	0	0	0	0	0	0	0	0	0
lib60_lib61	Ncoa2	Ncoa2_3	core_library	131	877	0	0	0	0	0	0	0	0	0	0	0	0	0	0	0	0
lib60_lib61	Ncoa2	Ncoa2_4	core_library	120	802	0	0	0	0	0	0	0	0	0	0	0	0	0	0	0	0
lib60_lib61	Ncoa2	Ncoa2_5	core_library	108	815	0	0	0	0	0	0	0	0	0	0	0	0	0	0	0	0
lib60_lib61	Ncoa2	Ncoa2_6	core_library	80	543	0	0	0	0	0	0	0	0	0	0	0	0	0	0	0	0
lib60_lib61	Ncoa2	Ncoa2_7	core_library	115	755	0	0	0	0	1	2728	0	0	0	0	0	0	0	0	0	0
lib60_lib61	Ncoa2	Ncoa2_8	core_library	110	937	0	0	0	0	0	0	0	0	0	0	0	0	0	0	0	0
lib60_lib61	Ncoa6	Ncoa6_1	core_library	83	651	0	0	0	0	0	0	0	0	0	0	0	0	0	0	0	0
lib60_lib61	Ncoa6	Ncoa6_2	core_library	104	760	0	0	0	0	0	0	0	0	1	3760	0	0	0	0	0	0
lib60_lib61	Ncoa6	Ncoa6_3	core_library	96	772	0	0	0	0	1	2284	0	0	0	0	0	0	0	0	0	0
lib60_lib61	Ncoa6	Ncoa6_4	core_library	82	649	0	0	0	0	0	0	0	0	0	0	0	0	0	0	0	0
lib60_lib61	Ncoa6	Ncoa6_5	core_library	110	722	0	0	1	1315	0	0	0	0	0	0	0	0	0	0	0	0
lib60_lib61	Ncoa6	Ncoa6_6	core_library	94	680	0	0	0	0	0	0	0	0	0	0	0	0	0	0	0	0
lib60_lib61	Ncoa6	Ncoa6_7	core_library	103	627	0	0	0	0	0	0	0	0	0	0	0	0	0	0	0	0
lib60_lib61	Ncoa6	Ncoa6_8	core_library	75	500	0	0	0	0	0	0	0	0	0	0	0	0	0	0	0	0
lib60_lib61	Ncor1	Ncor1_1	core_library	75	578	0	0	0	0	0	0	0	0	0	0	0	0	0	0	0	0
lib60_lib61	Ncor1	Ncor1_2	core_library	93	658	0	0	0	0	0	0	0	0	0	0	0	0	0	0	0	0
lib60_lib61	Ncor1	Ncor1_3	core_library	77	526	0	0	0	0	0	0	0	0	0	0	0	0	0	0	0	0
lib60_lib61	Ncor1	Ncor1_4	core_library	81	492	0	0	0	0	0	0	0	0	0	0	0	0	0	0	0	0
lib60_lib61	Ncor1	Ncor1_5	core_library	71	409	0	0	0	0	0	0	0	0	0	0	0	0	0	0	0	0
lib60_lib61	Ncor1	Ncor1_6	core_library	123	840	0	0	0	0	0	0	0	0	1	1791	0	0	0	0	0	0
lib60_lib61	Ncor1	Ncor1_7	core_library	107	622	0	0	0	0	1	916	0	0	0	0	0	0	0	0	0	0
lib60_lib61	Ncor1	Ncor1_8	core_library	87	556	0	0	0	0	0	0	0	0	0	0	0	0	0	0	0	0
lib60_lib61	Ncstn	Ncstn_1	core_library	111	809	0	0	0	0	0	0	0	0	0	0	0	0	0	0	0	0
lib60_lib61	Ncstn	Ncstn_2	core_library	102	706	0	0	0	0	0	0	0	0	0	0	0	0	0	0	0	0
lib60_lib61	Ncstn	Ncstn_3	core_library	78	563	0	0	0	0	0	0	0	0	0	0	0	0	0	0	0	0
lib60_lib61	Ncstn	Ncstn_4	core_library	151	1085	0	0	0	0	0	0	0	0	0	0	0	0	0	0	0	0
lib60_lib61	Ncstn	Ncstn_5	core_library	129	868	0	0	0	0	0	0	0	0	0	0	0	0	0	0	0	0
lib60_lib61	Ncstn	Ncstn_6	core_library	129	725	0	0	0	0	0	0	0	0	0	0	0	0	0	0	0	0
lib60_lib61	Ncstn	Ncstn_7	core_library	132	784	0	0	0	0	0	0	0	0	0	0	0	0	0	0	0	0
lib60_lib61	Ncstn	Ncstn_8	core_library	66	483	0	0	0	0	0	0	0	0	0	0	0	0	0	0	0	0
lib60_lib61	Nde1	Nde1_1	core_library	119	896	0	0	0	0	0	0	0	0	0	0	0	0	0	0	0	0
lib60_lib61	Nde1	Nde1_2	core_library	79	564	0	0	0	0	0	0	0	0	0	0	0	0	0	0	0	0
lib60_lib61	Nde1	Nde1_3	core_library	153	1167	0	0	0	0	0	0	0	0	0	0	0	0	0	0	0	0
lib60_lib61	Nde1	Nde1_4	core_library	87	590	0	0	0	0	0	0	0	0	0	0	0	0	0	0	0	0
lib60_lib61	Nde1	Nde1_5	core_library	113	656	0	0	0	0	1	27390	0	0	0	0	0	0	0	0	0	0
lib60_lib61	Nde1	Nde1_6	core_library	73	489	0	0	0	0	0	0	0	0	0	0	0	0	0	0	0	0
lib60_lib61	Nde1	Nde1_7	core_library	133	926	0	0	0	0	0	0	0	0	0	0	1	1098	0	0	0	0
lib60_lib61	Nde1	Nde1_8	core_library	147	1085	0	0	0	0	0	0	0	0	0	0	0	0	0	0	0	0
lib60_lib61	Ndfip1	Ndfip1_1	core_library	74	403	0	0	0	0	0	0	0	0	0	0	0	0	0	0	0	0
lib60_lib61	Ndfip1	Ndfip1_2	core_library	145	912	0	0	0	0	0	0	0	0	0	0	0	0	0	0	0	0
lib60_lib61	Ndfip1	Ndfip1_3	core_library	56	373	0	0	0	0	0	0	0	0	0	0	0	0	0	0	0	0
lib60_lib61	Ndfip1	Ndfip1_4	core_library	91	622	0	0	0	0	0	0	0	0	1	17830	0	0	0	0	0	0
lib60_lib61	Ndfip1	Ndfip1_5	core_library	58	518	1	10034	0	0	0	0	0	0	0	0	0	0	0	0	0	0
lib60_lib61	Ndfip1	Ndfip1_6	core_library	100	755	0	0	0	0	0	0	0	0	0	0	0	0	0	0	0	0
lib60_lib61	Ndfip1	Ndfip1_7	core_library	113	853	0	0	0	0	0	0	0	0	0	0	0	0	0	0	0	0
lib60_lib61	Ndfip1	Ndfip1_8	core_library	97	701	0	0	0	0	1	6352	0	0	0	0	0	0	0	0	0	0
lib60_lib61	Ndrg1	Ndrg1_1	core_library	102	783	0	0	0	0	0	0	0	0	0	0	0	0	0	0	0	0
lib60_lib61	Ndrg1	Ndrg1_2	core_library	82	730	0	0	0	0	0	0	0	0	0	0	0	0	0	0	0	0
lib60_lib61	Ndrg1	Ndrg1_3	core_library	86	593	0	0	0	0	0	0	0	0	0	0	0	0	0	0	0	0
lib60_lib61	Ndrg1	Ndrg1_4	core_library	71	512	0	0	0	0	0	0	0	0	0	0	0	0	0	0	0	0
lib60_lib61	Ndrg1	Ndrg1_5	core_library	108	736	0	0	0	0	0	0	0	0	0	0	0	0	0	0	0	0
lib60_lib61	Ndrg1	Ndrg1_6	core_library	116	691	0	0	0	0	0	0	0	0	0	0	0	0	0	0	0	0
lib60_lib61	Ndrg1	Ndrg1_7	core_library	82	605	0	0	0	0	0	0	0	0	0	0	0	0	0	0	0	0
lib60_lib61	Ndrg1	Ndrg1_8	core_library	98	727	0	0	0	0	0	0	0	0	0	0	0	0	0	0	0	0
lib60_lib61	Ndst2	Ndst2_1	core_library	94	698	0	0	0	0	1	1093	0	0	0	0	0	0	0	0	0	0
lib60_lib61	Ndst2	Ndst2_2	core_library	71	538	0	0	0	0	0	0	0	0	0	0	0	0	0	0	0	0
lib60_lib61	Ndst2	Ndst2_3	core_library	92	652	0	0	0	0	0	0	0	0	0	0	0	0	0	0	0	0
lib60_lib61	Ndst2	Ndst2_4	core_library	81	450	0	0	0	0	0	0	0	0	0	0	0	0	0	0	0	0
lib60_lib61	Ndst2	Ndst2_5	core_library	99	670	0	0	0	0	0	0	0	0	0	0	0	0	0	0	0	0
lib60_lib61	Ndst2	Ndst2_6	core_library	107	654	0	0	0	0	0	0	0	0	0	0	0	0	0	0	0	0
lib60_lib61	Ndst2	Ndst2_7	core_library	134	711	0	0	0	0	0	0	0	0	0	0	0	0	0	0	0	0
lib60_lib61	Ndst2	Ndst2_8	core_library	51	367	0	0	0	0	0	0	0	0	0	0	0	0	0	0	0	0
lib60_lib61	Ndufa13	Ndufa13_1	core_library	74	444	0	0	0	0	0	0	0	0	0	0	0	0	0	0	0	0
lib60_lib61	Ndufa13	Ndufa13_2	core_library	64	500	0	0	1	5737	0	0	0	0	0	0	0	0	0	0	0	0
lib60_lib61	Ndufa13	Ndufa13_3	core_library	74	497	0	0	0	0	0	0	0	0	0	0	0	0	0	0	0	0
lib60_lib61	Ndufa13	Ndufa13_4	core_library	125	990	0	0	0	0	0	0	0	0	0	0	0	0	0	0	0	0
lib60_lib61	Ndufa13	Ndufa13_5	core_library	132	913	0	0	0	0	0	0	0	0	0	0	0	0	0	0	0	0
lib60_lib61	Ndufa13	Ndufa13_6	core_library	107	774	0	0	0	0	0	0	0	0	0	0	0	0	0	0	0	0
lib60_lib61	Ndufa13	Ndufa13_7	core_library	93	673	0	0	0	0	0	0	0	0	0	0	0	0	0	0	0	0
lib60_lib61	Ndufa13	Ndufa13_8	core_library	61	415	0	0	0	0	0	0	0	0	0	0	0	0	0	0	0	0
lib60_lib61	Ndufs2	Ndufs2_1	core_library	76	612	0	0	0	0	0	0	0	0	0	0	0	0	0	0	0	0
lib60_lib61	Ndufs2	Ndufs2_2	core_library	49	331	0	0	0	0	0	0	0	0	0	0	0	0	0	0	0	0
lib60_lib61	Ndufs2	Ndufs2_3	core_library	78	571	0	0	0	0	0	0	0	0	0	0	0	0	0	0	0	0
lib60_lib61	Ndufs2	Ndufs2_4	core_library	78	440	0	0	0	0	1	10170	0	0	0	0	0	0	0	0	0	0
lib60_lib61	Ndufs2	Ndufs2_5	core_library	92	743	0	0	0	0	0	0	0	0	0	0	0	0	0	0	0	0
lib60_lib61	Ndufs2	Ndufs2_6	core_library	114	712	0	0	0	0	0	0	0	0	0	0	0	0	0	0	0	0
lib60_lib61	Ndufs2	Ndufs2_7	core_library	56	421	0	0	0	0	0	0	0	0	0	0	0	0	0	0	0	0
lib60_lib61	Ndufs2	Ndufs2_8	core_library	90	671	0	0	0	0	0	0	0	0	0	0	0	0	0	0	0	0
lib60_lib61	Ndufv1	Ndufv1_1	core_library	102	728	0	0	0	0	0	0	0	0	0	0	0	0	0	0	0	0
lib60_lib61	Ndufv1	Ndufv1_2	core_library	79	520	0	0	0	0	0	0	0	0	0	0	0	0	0	0	0	0
lib60_lib61	Ndufv1	Ndufv1_3	core_library	96	517	0	0	0	0	0	0	0	0	0	0	0	0	0	0	0	0
lib60_lib61	Ndufv1	Ndufv1_4	core_library	110	834	0	0	0	0	0	0	0	0	0	0	0	0	0	0	0	0
lib60_lib61	Ndufv1	Ndufv1_5	core_library	71	533	0	0	0	0	0	0	0	0	0	0	0	0	0	0	0	0
lib60_lib61	Ndufv1	Ndufv1_6	core_library	99	609	0	0	0	0	0	0	0	0	0	0	0	0	0	0	0	0
lib60_lib61	Ndufv1	Ndufv1_7	core_library	86	657	0	0	0	0	0	0	0	0	0	0	0	0	0	0	0	0
lib60_lib61	Ndufv1	Ndufv1_8	core_library	64	451	0	0	0	0	0	0	0	0	0	0	0	0	0	0	0	0
lib60_lib61	Necap1	Necap1_1	core_library	97	653	0	0	0	0	0	0	0	0	0	0	0	0	0	0	0	0
lib60_lib61	Necap1	Necap1_2	core_library	108	767	0	0	0	0	0	0	0	0	0	0	1	1796	0	0	0	0
lib60_lib61	Necap1	Necap1_3	core_library	87	738	0	0	0	0	0	0	0	0	1	4039	1	611	0	0	0	0
lib60_lib61	Necap1	Necap1_4	core_library	86	622	0	0	0	0	0	0	0	0	0	0	0	0	0	0	0	0
lib60_lib61	Necap1	Necap1_5	core_library	103	690	0	0	0	0	0	0	0	0	0	0	0	0	0	0	0	0
lib60_lib61	Necap1	Necap1_6	core_library	53	430	0	0	0	0	0	0	0	0	0	0	0	0	0	0	0	0
lib60_lib61	Necap1	Necap1_7	core_library	69	551	0	0	0	0	0	0	2	4926	0	0	0	0	0	0	0	0
lib60_lib61	Necap1	Necap1_8	core_library	106	712	0	0	0	0	0	0	0	0	0	0	1	20883	0	0	0	0
lib60_lib61	Nelfb	Nelfb_1	core_library	115	746	0	0	0	0	0	0	0	0	0	0	0	0	0	0	0	0
lib60_lib61	Nelfb	Nelfb_2	core_library	95	493	0	0	0	0	0	0	0	0	0	0	0	0	0	0	0	0
lib60_lib61	Nelfb	Nelfb_3	core_library	119	817	0	0	0	0	0	0	0	0	0	0	0	0	0	0	0	0
lib60_lib61	Nelfb	Nelfb_4	core_library	67	554	0	0	0	0	0	0	0	0	0	0	0	0	0	0	0	0
lib60_lib61	Nelfb	Nelfb_5	core_library	90	632	0	0	0	0	0	0	0	0	0	0	0	0	0	0	0	0
lib60_lib61	Nelfb	Nelfb_6	core_library	87	617	0	0	0	0	0	0	0	0	0	0	0	0	0	0	0	0
lib60_lib61	Nelfb	Nelfb_7	core_library	107	874	0	0	0	0	0	0	0	0	0	0	0	0	0	0	0	0
lib60_lib61	Nelfb	Nelfb_8	core_library	61	381	0	0	0	0	0	0	0	0	0	0	0	0	0	0	0	0
lib60_lib61	Nepro	Nepro_1	core_library	166	1177	0	0	0	0	0	0	0	0	0	0	0	0	0	0	0	0
lib60_lib61	Nepro	Nepro_2	core_library	107	744	0	0	0	0	0	0	0	0	0	0	0	0	0	0	0	0
lib60_lib61	Nepro	Nepro_3	core_library	135	1134	0	0	0	0	0	0	0	0	0	0	0	0	0	0	0	0
lib60_lib61	Nepro	Nepro_4	core_library	90	668	0	0	0	0	0	0	0	0	0	0	0	0	0	0	0	0
lib60_lib61	Nepro	Nepro_5	core_library	101	658	0	0	0	0	0	0	0	0	0	0	0	0	0	0	0	0
lib60_lib61	Nepro	Nepro_6	core_library	137	741	0	0	0	0	0	0	0	0	0	0	0	0	0	0	0	0
lib60_lib61	Nepro	Nepro_7	core_library	129	957	0	0	0	0	0	0	0	0	0	0	0	0	0	0	0	0
lib60_lib61	Nepro	Nepro_8	core_library	71	524	0	0	0	0	0	0	0	0	0	0	0	0	0	0	0	0
lib60_lib61	Neurl1a	Neurl1a_1	core_library	77	583	0	0	0	0	0	0	0	0	0	0	0	0	0	0	0	0
lib60_lib61	Neurl1a	Neurl1a_2	core_library	121	841	0	0	0	0	0	0	0	0	0	0	0	0	0	0	0	0
lib60_lib61	Neurl1a	Neurl1a_3	core_library	81	493	0	0	0	0	0	0	0	0	0	0	0	0	0	0	0	0
lib60_lib61	Neurl1a	Neurl1a_4	core_library	146	1120	0	0	0	0	1	5592	0	0	0	0	0	0	0	0	0	0
lib60_lib61	Neurl1a	Neurl1a_5	core_library	70	622	0	0	0	0	0	0	0	0	0	0	0	0	0	0	0	0
lib60_lib61	Neurl1a	Neurl1a_6	core_library	89	625	0	0	0	0	0	0	0	0	0	0	0	0	0	0	0	0
lib60_lib61	Neurl1a	Neurl1a_7	core_library	60	361	0	0	0	0	0	0	0	0	0	0	0	0	0	0	0	0
lib60_lib61	Neurl1a	Neurl1a_8	core_library	52	355	0	0	0	0	0	0	0	0	0	0	0	0	0	0	0	0
lib60_lib61	Nfe2l2	Nfe2l2_1	core_library	83	463	0	0	0	0	0	0	0	0	0	0	1	5428	0	0	0	0
lib60_lib61	Nfe2l2	Nfe2l2_2	core_library	95	450	0	0	0	0	0	0	0	0	0	0	0	0	0	0	0	0
lib60_lib61	Nfe2l2	Nfe2l2_3	core_library	124	948	0	0	0	0	0	0	0	0	0	0	0	0	0	0	0	0
lib60_lib61	Nfe2l2	Nfe2l2_4	core_library	162	1137	0	0	0	0	0	0	0	0	0	0	1	7760	0	0	0	0
lib60_lib61	Nfe2l2	Nfe2l2_5	core_library	79	512	0	0	0	0	0	0	0	0	0	0	0	0	0	0	0	0
lib60_lib61	Nfe2l2	Nfe2l2_6	core_library	98	687	0	0	0	0	0	0	0	0	0	0	0	0	0	0	0	0
lib60_lib61	Nfe2l2	Nfe2l2_7	core_library	127	888	0	0	0	0	0	0	0	0	0	0	0	0	0	0	0	0
lib60_lib61	Nfe2l2	Nfe2l2_8	core_library	129	902	0	0	0	0	0	0	0	0	0	0	0	0	0	0	0	0
lib60_lib61	Nfkb2	Nfkb2_1	core_library	105	782	0	0	0	0	0	0	0	0	0	0	0	0	0	0	0	0
lib60_lib61	Nfkb2	Nfkb2_2	core_library	73	544	0	0	0	0	0	0	0	0	0	0	0	0	0	0	0	0
lib60_lib61	Nfkb2	Nfkb2_3	core_library	76	501	0	0	0	0	0	0	0	0	0	0	0	0	0	0	0	0
lib60_lib61	Nfkb2	Nfkb2_4	core_library	98	734	0	0	0	0	0	0	0	0	0	0	0	0	0	0	0	0
lib60_lib61	Nfkb2	Nfkb2_5	core_library	102	800	0	0	0	0	0	0	0	0	0	0	0	0	0	0	0	0
lib60_lib61	Nfkb2	Nfkb2_6	core_library	63	443	0	0	0	0	0	0	0	0	0	0	0	0	0	0	0	0
lib60_lib61	Nfkb2	Nfkb2_7	core_library	77	553	0	0	0	0	0	0	0	0	0	0	0	0	0	0	0	0
lib60_lib61	Nfkb2	Nfkb2_8	core_library	36	233	0	0	0	0	0	0	0	0	0	0	0	0	0	0	0	0
lib60_lib61	Nfkbia	Nfkbia_9	pos2	80	578	0	0	0	0	0	0	1	11514	0	0	0	0	0	0	1	25700
lib60_lib61	Nfkbia	Nfkbia_6	pos2	142	799	0	0	0	0	0	0	0	0	0	0	0	0	0	0	0	0
lib60_lib61	Nfkbia	Nfkbia_10	pos2	78	554	0	0	0	0	0	0	0	0	0	0	1	8690	0	0	1	11985
lib60_lib61	Nfkbia	Nfkbia_11	pos2	107	685	1	16652	1	22015	0	0	1	21286	1	6411	0	0	0	0	1	9935
lib60_lib61	Nfkbia	Nfkbia_12	pos2	68	412	0	0	0	0	0	0	0	0	0	0	0	0	0	0	0	0
lib60_lib61	Nfkbia	Nfkbia_7	pos2	103	539	0	0	0	0	0	0	1	4981	2	7969	0	0	0	0	0	0
lib60_lib61	Nfkbia	Nfkbia_5	pos2	99	589	0	0	2	7911	0	0	1	9069	0	0	0	0	0	0	0	0
lib60_lib61	Nfkbia	Nfkbia_1	pos2	95	469	0	0	0	0	0	0	0	0	0	0	0	0	0	0	0	0
lib60_lib61	Nfkbid	Nfkbid_1	core_library	83	536	0	0	0	0	0	0	0	0	0	0	0	0	0	0	0	0
lib60_lib61	Nfkbid	Nfkbid_2	core_library	33	257	0	0	0	0	0	0	0	0	0	0	0	0	0	0	0	0
lib60_lib61	Nfkbid	Nfkbid_3	core_library	65	465	0	0	0	0	0	0	0	0	0	0	0	0	0	0	0	0
lib60_lib61	Nfkbid	Nfkbid_4	core_library	49	306	0	0	0	0	0	0	0	0	0	0	0	0	0	0	0	0
lib60_lib61	Nfkbid	Nfkbid_5	core_library	36	235	0	0	0	0	0	0	0	0	0	0	0	0	0	0	0	0
lib60_lib61	Nfkbid	Nfkbid_6	core_library	67	499	0	0	0	0	0	0	0	0	0	0	0	0	0	0	0	0
lib60_lib61	Nfkbid	Nfkbid_7	core_library	79	555	0	0	0	0	0	0	0	0	0	0	0	0	0	0	0	0
lib60_lib61	Nfkbid	Nfkbid_8	core_library	100	722	0	0	0	0	0	0	0	0	0	0	0	0	0	0	0	0
lib60_lib61	Nfkbie	Nfkbie_1	core_library	116	872	0	0	0	0	0	0	0	0	0	0	0	0	0	0	0	0
lib60_lib61	Nfkbie	Nfkbie_2	core_library	110	780	0	0	0	0	0	0	0	0	0	0	0	0	0	0	0	0
lib60_lib61	Nfkbie	Nfkbie_3	core_library	48	302	0	0	0	0	0	0	0	0	0	0	0	0	0	0	0	0
lib60_lib61	Nfkbie	Nfkbie_4	core_library	62	320	0	0	0	0	0	0	0	0	0	0	0	0	0	0	0	0
lib60_lib61	Nfkbie	Nfkbie_5	core_library	110	718	0	0	0	0	0	0	0	0	0	0	0	0	0	0	0	0
lib60_lib61	Nfkbie	Nfkbie_6	core_library	83	634	0	0	0	0	0	0	0	0	0	0	0	0	0	0	0	0
lib60_lib61	Nfkbie	Nfkbie_7	core_library	89	657	0	0	0	0	0	0	0	0	0	0	0	0	0	0	0	0
lib60_lib61	Nfkbie	Nfkbie_8	core_library	78	528	0	0	0	0	0	0	0	0	0	0	0	0	0	0	0	0
lib60_lib61	Nfkbiz	Nfkbiz_1	core_library	103	822	0	0	0	0	1	1150	0	0	0	0	1	605	0	0	0	0
lib60_lib61	Nfkbiz	Nfkbiz_2	core_library	114	867	0	0	0	0	0	0	0	0	0	0	0	0	0	0	0	0
lib60_lib61	Nfkbiz	Nfkbiz_3	core_library	79	655	0	0	0	0	0	0	0	0	0	0	0	0	0	0	0	0
lib60_lib61	Nfkbiz	Nfkbiz_4	core_library	108	721	0	0	0	0	0	0	0	0	0	0	0	0	0	0	0	0
lib60_lib61	Nfkbiz	Nfkbiz_5	core_library	94	703	0	0	0	0	0	0	0	0	0	0	0	0	0	0	0	0
lib60_lib61	Nfkbiz	Nfkbiz_6	core_library	111	876	0	0	0	0	0	0	0	0	0	0	0	0	0	0	0	0
lib60_lib61	Nfkbiz	Nfkbiz_7	core_library	61	365	0	0	0	0	0	0	0	0	0	0	0	0	0	0	0	0
lib60_lib61	Nfkbiz	Nfkbiz_8	core_library	145	1068	0	0	0	0	1	3238	0	0	1	3821	0	0	0	0	0	0
lib60_lib61	Nfx1	Nfx1_1	core_library	109	771	0	0	0	0	0	0	0	0	0	0	0	0	0	0	0	0
lib60_lib61	Nfx1	Nfx1_2	core_library	104	803	0	0	0	0	0	0	0	0	1	3450	0	0	0	0	0	0
lib60_lib61	Nfx1	Nfx1_3	core_library	155	1170	0	0	0	0	0	0	0	0	0	0	0	0	0	0	0	0
lib60_lib61	Nfx1	Nfx1_4	core_library	101	759	0	0	0	0	0	0	0	0	1	1513	0	0	0	0	0	0
lib60_lib61	Nfx1	Nfx1_5	core_library	148	1120	0	0	0	0	0	0	0	0	0	0	0	0	0	0	0	0
lib60_lib61	Nfx1	Nfx1_6	core_library	68	359	0	0	0	0	0	0	0	0	0	0	0	0	0	0	0	0
lib60_lib61	Nfx1	Nfx1_7	core_library	90	537	0	0	0	0	0	0	0	0	0	0	0	0	0	0	0	0
lib60_lib61	Nfx1	Nfx1_8	core_library	85	609	0	0	0	0	0	0	0	0	0	0	1	2780	0	0	0	0
lib60_lib61	Ngdn	Ngdn_1	core_library	100	566	0	0	0	0	0	0	0	0	0	0	0	0	0	0	0	0
lib60_lib61	Ngdn	Ngdn_2	core_library	128	1028	0	0	0	0	0	0	0	0	0	0	0	0	0	0	0	0
lib60_lib61	Ngdn	Ngdn_3	core_library	74	516	0	0	0	0	0	0	0	0	0	0	0	0	0	0	0	0
lib60_lib61	Ngdn	Ngdn_4	core_library	63	413	0	0	0	0	0	0	0	0	0	0	0	0	0	0	0	0
lib60_lib61	Ngdn	Ngdn_5	core_library	95	750	0	0	0	0	0	0	0	0	0	0	0	0	0	0	0	0
lib60_lib61	Ngdn	Ngdn_6	core_library	97	729	0	0	0	0	0	0	0	0	0	0	0	0	0	0	0	0
lib60_lib61	Ngdn	Ngdn_7	core_library	153	1089	0	0	0	0	0	0	0	0	0	0	0	0	0	0	0	0
lib60_lib61	Ngdn	Ngdn_8	core_library	105	691	0	0	0	0	0	0	0	0	0	0	0	0	0	0	0	0
lib60_lib61	Ngef	Ngef_1	core_library	120	1003	0	0	0	0	0	0	0	0	0	0	1	24390	0	0	0	0
lib60_lib61	Ngef	Ngef_2	core_library	117	814	0	0	0	0	0	0	0	0	0	0	0	0	0	0	0	0
lib60_lib61	Ngef	Ngef_3	core_library	129	784	0	0	0	0	0	0	0	0	0	0	0	0	0	0	0	0
lib60_lib61	Ngef	Ngef_4	core_library	126	938	0	0	0	0	0	0	0	0	0	0	0	0	0	0	0	0
lib60_lib61	Ngef	Ngef_5	core_library	105	561	0	0	0	0	0	0	0	0	0	0	0	0	0	0	0	0
lib60_lib61	Ngef	Ngef_6	core_library	103	688	0	0	0	0	0	0	0	0	0	0	0	0	0	0	0	0
lib60_lib61	Ngef	Ngef_7	core_library	55	344	0	0	0	0	0	0	0	0	0	0	0	0	0	0	0	0
lib60_lib61	Ngef	Ngef_8	core_library	71	372	0	0	0	0	0	0	0	0	0	0	0	0	0	0	0	0
lib60_lib61	Nin	Nin_1	core_library	107	755	0	0	0	0	0	0	0	0	0	0	1	558	0	0	0	0
lib60_lib61	Nin	Nin_2	core_library	96	530	0	0	0	0	0	0	0	0	0	0	0	0	0	0	0	0
lib60_lib61	Nin	Nin_3	core_library	143	937	0	0	0	0	0	0	0	0	0	0	0	0	0	0	0	0
lib60_lib61	Nin	Nin_4	core_library	102	672	0	0	0	0	0	0	0	0	0	0	0	0	0	0	0	0
lib60_lib61	Nin	Nin_5	core_library	101	663	0	0	0	0	0	0	0	0	0	0	0	0	0	0	0	0
lib60_lib61	Nin	Nin_6	core_library	100	829	0	0	0	0	0	0	0	0	0	0	0	0	0	0	0	0
lib60_lib61	Nin	Nin_7	core_library	103	600	0	0	0	0	0	0	0	0	0	0	0	0	0	0	0	0
lib60_lib61	Nin	Nin_8	core_library	134	1064	0	0	0	0	0	0	0	0	0	0	1	2722	0	0	0	0
lib60_lib61	Ninj2	Ninj2_1	core_library	102	729	0	0	0	0	0	0	0	0	0	0	0	0	0	0	0	0
lib60_lib61	Ninj2	Ninj2_2	core_library	100	671	0	0	0	0	0	0	0	0	1	3204	0	0	0	0	0	0
lib60_lib61	Ninj2	Ninj2_3	core_library	122	974	0	0	0	0	0	0	0	0	0	0	0	0	0	0	0	0
lib60_lib61	Ninj2	Ninj2_4	core_library	66	425	0	0	0	0	0	0	0	0	0	0	0	0	0	0	0	0
lib60_lib61	Ninj2	Ninj2_5	core_library	109	618	0	0	0	0	0	0	0	0	0	0	0	0	0	0	0	0
lib60_lib61	Ninj2	Ninj2_6	core_library	96	700	0	0	0	0	0	0	0	0	1	4296	0	0	0	0	0	0
lib60_lib61	Ninj2	Ninj2_7	core_library	95	744	0	0	0	0	0	0	0	0	0	0	1	1682	0	0	0	0
lib60_lib61	Ninj2	Ninj2_8	core_library	114	715	0	0	0	0	0	0	0	0	0	0	1	533	0	0	0	0
lib60_lib61	Nkx2-3	Nkx2-3_1	core_library	83	620	0	0	0	0	0	0	0	0	0	0	0	0	0	0	0	0
lib60_lib61	Nkx2-3	Nkx2-3_2	core_library	78	508	0	0	0	0	0	0	0	0	0	0	0	0	0	0	0	0
lib60_lib61	Nkx2-3	Nkx2-3_3	core_library	62	438	0	0	0	0	0	0	0	0	0	0	0	0	0	0	0	0
lib60_lib61	Nkx2-3	Nkx2-3_4	core_library	78	530	0	0	0	0	0	0	0	0	0	0	1	3945	0	0	0	0
lib60_lib61	Nkx2-3	Nkx2-3_5	core_library	66	469	0	0	0	0	0	0	0	0	0	0	0	0	0	0	0	0
lib60_lib61	Nkx2-3	Nkx2-3_6	core_library	76	519	0	0	0	0	0	0	0	0	0	0	0	0	0	0	0	0
lib60_lib61	Nkx2-3	Nkx2-3_7	core_library	82	536	0	0	0	0	1	1718	0	0	0	0	0	0	0	0	0	0
lib60_lib61	Nkx2-3	Nkx2-3_8	core_library	71	554	0	0	0	0	0	0	0	0	0	0	0	0	0	0	0	0
lib60_lib61	Nlrc3	Nlrc3_1	core_library	98	659	0	0	0	0	0	0	0	0	0	0	0	0	0	0	0	0
lib60_lib61	Nlrc3	Nlrc3_2	core_library	109	759	0	0	0	0	0	0	0	0	0	0	0	0	0	0	0	0
lib60_lib61	Nlrc3	Nlrc3_3	core_library	84	557	0	0	0	0	0	0	0	0	0	0	1	1867	0	0	0	0
lib60_lib61	Nlrc3	Nlrc3_4	core_library	73	544	0	0	0	0	0	0	0	0	1	1449	0	0	0	0	0	0
lib60_lib61	Nlrc3	Nlrc3_5	core_library	91	636	0	0	0	0	0	0	0	0	0	0	0	0	0	0	0	0
lib60_lib61	Nlrc3	Nlrc3_6	core_library	98	749	0	0	0	0	0	0	0	0	0	0	0	0	0	0	0	0
lib60_lib61	Nlrc3	Nlrc3_7	core_library	88	514	0	0	0	0	0	0	0	0	0	0	0	0	0	0	0	0
lib60_lib61	Nlrc3	Nlrc3_8	core_library	90	634	0	0	0	0	0	0	0	0	0	0	0	0	0	0	0	0
lib60_lib61	Nlrp10	Nlrp10_1	core_library	148	1094	0	0	0	0	0	0	0	0	0	0	0	0	0	0	0	0
lib60_lib61	Nlrp10	Nlrp10_2	core_library	79	466	0	0	0	0	0	0	0	0	0	0	0	0	0	0	0	0
lib60_lib61	Nlrp10	Nlrp10_3	core_library	134	895	0	0	0	0	0	0	0	0	0	0	0	0	0	0	0	0
lib60_lib61	Nlrp10	Nlrp10_4	core_library	86	607	0	0	0	0	0	0	0	0	0	0	0	0	0	0	0	0
lib60_lib61	Nlrp10	Nlrp10_5	core_library	111	788	0	0	0	0	0	0	0	0	0	0	0	0	0	0	1	14280
lib60_lib61	Nlrp10	Nlrp10_6	core_library	86	667	0	0	0	0	0	0	0	0	0	0	0	0	0	0	0	0
lib60_lib61	Nlrp10	Nlrp10_7	core_library	125	830	0	0	0	0	0	0	0	0	0	0	0	0	0	0	0	0
lib60_lib61	Nlrp10	Nlrp10_8	core_library	127	844	0	0	1	5107	0	0	0	0	0	0	0	0	0	0	0	0
lib60_lib61	Nlrp12	Nlrp12_1	core_library	49	295	0	0	0	0	0	0	0	0	0	0	0	0	0	0	0	0
lib60_lib61	Nlrp12	Nlrp12_2	core_library	94	643	0	0	0	0	0	0	0	0	0	0	0	0	0	0	0	0
lib60_lib61	Nlrp12	Nlrp12_3	core_library	75	540	0	0	0	0	0	0	0	0	0	0	0	0	0	0	0	0
lib60_lib61	Nlrp12	Nlrp12_4	core_library	110	719	0	0	0	0	0	0	0	0	0	0	0	0	0	0	0	0
lib60_lib61	Nlrp12	Nlrp12_5	core_library	117	844	0	0	0	0	0	0	0	0	0	0	0	0	0	0	0	0
lib60_lib61	Nlrp12	Nlrp12_6	core_library	70	408	0	0	0	0	0	0	0	0	0	0	0	0	0	0	0	0
lib60_lib61	Nlrp12	Nlrp12_7	core_library	73	519	0	0	0	0	0	0	0	0	0	0	0	0	0	0	0	0
lib60_lib61	Nlrp12	Nlrp12_8	core_library	80	578	0	0	0	0	1	2486	0	0	0	0	0	0	0	0	0	0
lib60_lib61	Nlrp3	Nlrp3_1	core_library	92	652	0	0	0	0	0	0	0	0	0	0	0	0	0	0	0	0
lib60_lib61	Nlrp3	Nlrp3_2	core_library	77	585	0	0	0	0	0	0	0	0	0	0	0	0	0	0	0	0
lib60_lib61	Nlrp3	Nlrp3_3	core_library	83	587	0	0	0	0	0	0	0	0	0	0	0	0	0	0	0	0
lib60_lib61	Nlrp3	Nlrp3_4	core_library	69	345	0	0	0	0	0	0	0	0	0	0	0	0	0	0	0	0
lib60_lib61	Nlrp3	Nlrp3_5	core_library	89	648	0	0	0	0	0	0	0	0	0	0	0	0	0	0	0	0
lib60_lib61	Nlrp3	Nlrp3_6	core_library	104	678	0	0	0	0	0	0	0	0	0	0	0	0	0	0	0	0
lib60_lib61	Nlrp3	Nlrp3_7	core_library	116	834	0	0	0	0	0	0	0	0	0	0	0	0	0	0	0	0
lib60_lib61	Nlrp3	Nlrp3_8	core_library	110	698	0	0	0	0	0	0	0	0	0	0	0	0	0	0	0	0
lib60_lib61	Nlrp4b	Nlrp4b_1	core_library	149	1132	0	0	0	0	0	0	0	0	0	0	0	0	0	0	0	0
lib60_lib61	Nlrp4b	Nlrp4b_2	core_library	93	724	0	0	0	0	0	0	0	0	0	0	0	0	0	0	0	0
lib60_lib61	Nlrp4b	Nlrp4b_3	core_library	100	762	0	0	0	0	0	0	0	0	0	0	0	0	0	0	0	0
lib60_lib61	Nlrp4b	Nlrp4b_4	core_library	153	1204	0	0	0	0	0	0	0	0	0	0	0	0	0	0	0	0
lib60_lib61	Nlrp4b	Nlrp4b_5	core_library	85	584	0	0	0	0	0	0	0	0	0	0	0	0	0	0	0	0
lib60_lib61	Nlrp4b	Nlrp4b_6	core_library	125	861	0	0	0	0	0	0	0	0	0	0	0	0	0	0	0	0
lib60_lib61	Nlrp4b	Nlrp4b_7	core_library	205	1398	0	0	0	0	0	0	0	0	0	0	0	0	0	0	0	0
lib60_lib61	Nlrp4b	Nlrp4b_8	core_library	135	953	0	0	0	0	1	2053	0	0	0	0	0	0	0	0	0	0
lib60_lib61	Nlrp6	Nlrp6_1	core_library	64	475	0	0	0	0	0	0	0	0	0	0	0	0	0	0	0	0
lib60_lib61	Nlrp6	Nlrp6_2	core_library	87	690	0	0	0	0	0	0	0	0	0	0	0	0	0	0	0	0
lib60_lib61	Nlrp6	Nlrp6_3	core_library	94	653	0	0	0	0	0	0	0	0	0	0	0	0	0	0	0	0
lib60_lib61	Nlrp6	Nlrp6_4	core_library	127	914	0	0	0	0	0	0	0	0	0	0	0	0	0	0	0	0
lib60_lib61	Nlrp6	Nlrp6_5	core_library	123	811	0	0	0	0	0	0	0	0	0	0	0	0	0	0	0	0
lib60_lib61	Nlrp6	Nlrp6_6	core_library	83	511	0	0	0	0	0	0	0	0	0	0	0	0	0	0	0	0
lib60_lib61	Nlrp6	Nlrp6_7	core_library	103	628	0	0	0	0	0	0	0	0	1	1777	0	0	0	0	0	0
lib60_lib61	Nlrp6	Nlrp6_8	core_library	104	727	0	0	0	0	0	0	0	0	0	0	0	0	0	0	0	0
lib60_lib61	Nmbr	Nmbr_1	core_library	97	842	0	0	0	0	0	0	0	0	0	0	0	0	0	0	0	0
lib60_lib61	Nmbr	Nmbr_2	core_library	81	463	0	0	0	0	0	0	0	0	0	0	0	0	0	0	0	0
lib60_lib61	Nmbr	Nmbr_3	core_library	131	906	0	0	0	0	0	0	0	0	0	0	0	0	0	0	0	0
lib60_lib61	Nmbr	Nmbr_4	core_library	138	1021	0	0	0	0	0	0	0	0	1	4685	0	0	0	0	0	0
lib60_lib61	Nmbr	Nmbr_5	core_library	75	580	0	0	0	0	0	0	0	0	0	0	0	0	0	0	0	0
lib60_lib61	Nmbr	Nmbr_6	core_library	75	539	0	0	0	0	0	0	0	0	0	0	0	0	0	0	0	0
lib60_lib61	Nmbr	Nmbr_7	core_library	107	850	0	0	0	0	0	0	0	0	0	0	1	2589	0	0	0	0
lib60_lib61	Nmbr	Nmbr_8	core_library	69	600	0	0	0	0	0	0	0	0	0	0	0	0	0	0	0	0
lib60_lib61	Noc2l	Noc2l_1	core_library	127	825	0	0	0	0	0	0	0	0	0	0	0	0	0	0	0	0
lib60_lib61	Noc2l	Noc2l_2	core_library	128	889	0	0	0	0	0	0	0	0	0	0	0	0	0	0	0	0
lib60_lib61	Noc2l	Noc2l_3	core_library	102	785	0	0	0	0	0	0	0	0	0	0	0	0	0	0	0	0
lib60_lib61	Noc2l	Noc2l_4	core_library	106	783	0	0	0	0	0	0	0	0	0	0	0	0	0	0	0	0
lib60_lib61	Noc2l	Noc2l_5	core_library	153	950	0	0	0	0	0	0	0	0	0	0	1	3031	0	0	0	0
lib60_lib61	Noc2l	Noc2l_6	core_library	86	628	0	0	0	0	0	0	0	0	0	0	0	0	0	0	0	0
lib60_lib61	Noc2l	Noc2l_7	core_library	161	1194	0	0	0	0	0	0	0	0	0	0	0	0	0	0	0	0
lib60_lib61	Noc2l	Noc2l_8	core_library	68	462	0	0	0	0	0	0	0	0	0	0	0	0	0	0	0	0
lib60_lib61	Nod1	Nod1_1	core_library	102	567	0	0	0	0	0	0	0	0	0	0	0	0	0	0	0	0
lib60_lib61	Nod1	Nod1_2	core_library	83	722	0	0	0	0	0	0	0	0	0	0	0	0	0	0	0	0
lib60_lib61	Nod1	Nod1_3	core_library	120	907	0	0	0	0	0	0	0	0	0	0	0	0	0	0	0	0
lib60_lib61	Nod1	Nod1_4	core_library	78	506	0	0	0	0	0	0	0	0	0	0	0	0	0	0	0	0
lib60_lib61	Nod1	Nod1_5	core_library	137	1100	0	0	0	0	0	0	0	0	0	0	0	0	0	0	0	0
lib60_lib61	Nod1	Nod1_6	core_library	125	937	0	0	0	0	1	6525	0	0	0	0	0	0	0	0	0	0
lib60_lib61	Nod1	Nod1_7	core_library	87	638	0	0	0	0	0	0	0	0	0	0	1	91	0	0	0	0
lib60_lib61	Nod1	Nod1_8	core_library	93	633	0	0	0	0	0	0	0	0	0	0	0	0	0	0	0	0
lib60_lib61	Nod2	Nod2_1	core_library	95	720	0	0	1	6668	0	0	0	0	0	0	0	0	0	0	0	0
lib60_lib61	Nod2	Nod2_2	core_library	93	681	0	0	0	0	0	0	0	0	0	0	0	0	0	0	0	0
lib60_lib61	Nod2	Nod2_3	core_library	58	412	0	0	0	0	0	0	0	0	0	0	0	0	0	0	0	0
lib60_lib61	Nod2	Nod2_4	core_library	87	588	0	0	0	0	0	0	0	0	0	0	0	0	0	0	0	0
lib60_lib61	Nod2	Nod2_5	core_library	60	465	0	0	0	0	0	0	0	0	0	0	0	0	0	0	0	0
lib60_lib61	Nod2	Nod2_6	core_library	91	597	0	0	0	0	0	0	0	0	0	0	0	0	0	0	0	0
lib60_lib61	Nod2	Nod2_7	core_library	45	342	0	0	0	0	0	0	0	0	0	0	0	0	0	0	0	0
lib60_lib61	Nono	Nono_1	core_library	59	355	0	0	0	0	0	0	0	0	0	0	0	0	0	0	0	0
lib60_lib61	Nono	Nono_2	core_library	140	869	0	0	0	0	0	0	0	0	0	0	0	0	0	0	0	0
lib60_lib61	Nono	Nono_3	core_library	94	626	0	0	0	0	0	0	0	0	0	0	0	0	0	0	0	0
lib60_lib61	Nono	Nono_4	core_library	112	856	0	0	0	0	0	0	0	0	0	0	1	12101	0	0	0	0
lib60_lib61	Nono	Nono_5	core_library	107	852	0	0	0	0	0	0	0	0	1	4000	0	0	0	0	0	0
lib60_lib61	Nono	Nono_6	core_library	78	643	0	0	0	0	0	0	0	0	0	0	0	0	0	0	0	0
lib60_lib61	Nono	Nono_7	core_library	71	475	0	0	0	0	0	0	0	0	0	0	0	0	0	0	0	0
lib60_lib61	Nono	Nono_8	core_library	72	554	0	0	0	0	0	0	0	0	0	0	0	0	0	0	0	0
lib60_lib61	Nop2	Nop2_1	core_library	70	504	0	0	0	0	0	0	0	0	0	0	0	0	0	0	0	0
lib60_lib61	Nop2	Nop2_2	core_library	59	412	0	0	0	0	0	0	0	0	0	0	0	0	0	0	0	0
lib60_lib61	Nop2	Nop2_3	core_library	126	908	0	0	0	0	0	0	0	0	0	0	0	0	0	0	0	0
lib60_lib61	Nop2	Nop2_4	core_library	104	797	0	0	0	0	0	0	0	0	0	0	0	0	0	0	0	0
lib60_lib61	Nop2	Nop2_5	core_library	112	811	0	0	0	0	0	0	0	0	0	0	0	0	0	0	0	0
lib60_lib61	Nop2	Nop2_6	core_library	131	1072	0	0	0	0	0	0	0	0	0	0	0	0	0	0	0	0
lib60_lib61	Nop2	Nop2_7	core_library	76	404	0	0	0	0	0	0	0	0	0	0	0	0	0	0	0	0
lib60_lib61	Nop2	Nop2_8	core_library	77	646	0	0	0	0	0	0	0	0	0	0	0	0	0	0	0	0
lib60_lib61	Nop53	Nop53_1	core_library	65	384	0	0	0	0	0	0	0	0	0	0	0	0	0	0	0	0
lib60_lib61	Nop53	Nop53_2	core_library	132	855	0	0	0	0	0	0	0	0	0	0	0	0	0	0	0	0
lib60_lib61	Nop53	Nop53_3	core_library	113	677	0	0	0	0	0	0	0	0	0	0	0	0	0	0	0	0
lib60_lib61	Nop53	Nop53_4	core_library	145	995	0	0	0	0	0	0	0	0	0	0	0	0	0	0	0	0
lib60_lib61	Nop53	Nop53_5	core_library	109	685	0	0	0	0	0	0	0	0	0	0	0	0	0	0	0	0
lib60_lib61	Nop53	Nop53_6	core_library	95	569	0	0	0	0	0	0	0	0	0	0	0	0	0	0	0	0
lib60_lib61	Nop53	Nop53_7	core_library	79	717	0	0	0	0	0	0	0	0	0	0	0	0	0	0	0	0
lib60_lib61	Nop53	Nop53_8	core_library	122	811	0	0	0	0	0	0	0	0	0	0	0	0	0	0	0	0
lib60_lib61	Nox1	Nox1_1	core_library	125	927	0	0	0	0	0	0	0	0	0	0	0	0	0	0	0	0
lib60_lib61	Nox1	Nox1_2	core_library	103	772	0	0	0	0	0	0	0	0	0	0	0	0	0	0	0	0
lib60_lib61	Nox1	Nox1_3	core_library	77	448	0	0	0	0	0	0	0	0	0	0	0	0	0	0	0	0
lib60_lib61	Nox1	Nox1_4	core_library	99	571	0	0	1	2028	0	0	0	0	0	0	0	0	0	0	0	0
lib60_lib61	Nox1	Nox1_5	core_library	87	493	0	0	0	0	0	0	0	0	0	0	0	0	0	0	0	0
lib60_lib61	Nox1	Nox1_6	core_library	74	527	0	0	0	0	1	6227	0	0	0	0	0	0	0	0	0	0
lib60_lib61	Nox1	Nox1_7	core_library	65	416	0	0	0	0	0	0	0	0	0	0	0	0	0	0	0	0
lib60_lib61	Nox1	Nox1_8	core_library	84	603	0	0	0	0	0	0	0	0	0	0	0	0	0	0	0	0
lib60_lib61	Nox4	Nox4_1	core_library	101	709	0	0	0	0	0	0	0	0	1	4929	0	0	0	0	0	0
lib60_lib61	Nox4	Nox4_2	core_library	84	571	0	0	0	0	0	0	0	0	0	0	0	0	0	0	0	0
lib60_lib61	Nox4	Nox4_3	core_library	71	469	0	0	0	0	0	0	0	0	0	0	0	0	0	0	0	0
lib60_lib61	Nox4	Nox4_4	core_library	111	666	0	0	0	0	0	0	0	0	0	0	0	0	0	0	0	0
lib60_lib61	Nox4	Nox4_5	core_library	116	778	0	0	0	0	0	0	0	0	0	0	0	0	0	0	0	0
lib60_lib61	Nox4	Nox4_6	core_library	77	553	0	0	0	0	0	0	0	0	0	0	0	0	0	0	0	0
lib60_lib61	Nox4	Nox4_7	core_library	80	504	0	0	0	0	0	0	0	0	0	0	0	0	0	0	0	0
lib60_lib61	Nox4	Nox4_8	core_library	159	1011	0	0	0	0	0	0	0	0	0	0	0	0	0	0	0	0
lib60_lib61	Npr1	Npr1_1	core_library	64	473	0	0	0	0	0	0	0	0	0	0	1	4609	0	0	0	0
lib60_lib61	Npr1	Npr1_2	core_library	101	643	0	0	0	0	0	0	0	0	0	0	0	0	0	0	0	0
lib60_lib61	Npr1	Npr1_3	core_library	69	535	0	0	0	0	0	0	0	0	0	0	0	0	0	0	0	0
lib60_lib61	Npr1	Npr1_4	core_library	62	377	0	0	0	0	0	0	0	0	0	0	0	0	0	0	0	0
lib60_lib61	Npr1	Npr1_5	core_library	52	389	0	0	0	0	0	0	0	0	1	2964	0	0	0	0	0	0
lib60_lib61	Npr1	Npr1_6	core_library	70	530	0	0	0	0	0	0	0	0	0	0	0	0	0	0	0	0
lib60_lib61	Npr1	Npr1_7	core_library	113	801	0	0	0	0	0	0	0	0	0	0	0	0	0	0	0	0
lib60_lib61	Npr1	Npr1_8	core_library	59	427	0	0	0	0	0	0	0	0	0	0	0	0	0	0	0	0
lib60_lib61	Npr3	Npr3_1	core_library	118	877	0	0	0	0	0	0	0	0	0	0	0	0	0	0	0	0
lib60_lib61	Npr3	Npr3_2	core_library	137	1037	0	0	0	0	0	0	0	0	0	0	0	0	0	0	0	0
lib60_lib61	Npr3	Npr3_3	core_library	82	544	0	0	0	0	0	0	0	0	0	0	0	0	0	0	0	0
lib60_lib61	Npr3	Npr3_4	core_library	73	574	0	0	0	0	0	0	0	0	0	0	0	0	0	0	0	0
lib60_lib61	Npr3	Npr3_5	core_library	97	695	0	0	0	0	0	0	0	0	0	0	0	0	0	0	0	0
lib60_lib61	Npr3	Npr3_6	core_library	175	1085	0	0	0	0	0	0	0	0	0	0	0	0	0	0	0	0
lib60_lib61	Npr3	Npr3_7	core_library	134	803	0	0	0	0	0	0	0	0	0	0	0	0	0	0	0	0
lib60_lib61	Npr3	Npr3_8	core_library	83	602	0	0	0	0	0	0	0	0	0	0	0	0	0	0	0	0
lib60_lib61	Nprl3	Nprl3_1	core_library	64	498	0	0	0	0	0	0	0	0	0	0	1	3929	0	0	0	0
lib60_lib61	Nprl3	Nprl3_2	core_library	59	509	0	0	0	0	0	0	0	0	0	0	0	0	0	0	0	0
lib60_lib61	Nprl3	Nprl3_3	core_library	98	647	0	0	0	0	0	0	0	0	0	0	0	0	0	0	0	0
lib60_lib61	Nprl3	Nprl3_4	core_library	103	774	0	0	0	0	0	0	0	0	0	0	0	0	0	0	0	0
lib60_lib61	Nprl3	Nprl3_5	core_library	94	559	0	0	1	17021	0	0	0	0	0	0	1	64447	0	0	0	0
lib60_lib61	Nprl3	Nprl3_6	core_library	71	491	0	0	0	0	0	0	0	0	0	0	0	0	0	0	0	0
lib60_lib61	Nprl3	Nprl3_7	core_library	132	894	0	0	0	0	0	0	0	0	0	0	0	0	0	0	0	0
lib60_lib61	Nprl3	Nprl3_8	core_library	98	603	0	0	0	0	0	0	0	0	0	0	0	0	0	0	0	0
lib60_lib61	Npy	Npy_1	core_library	128	840	0	0	0	0	0	0	0	0	0	0	1	888	0	0	0	0
lib60_lib61	Npy	Npy_2	core_library	50	307	0	0	0	0	0	0	0	0	0	0	0	0	0	0	0	0
lib60_lib61	Npy	Npy_3	core_library	97	630	0	0	0	0	0	0	0	0	1	3099	0	0	0	0	0	0
lib60_lib61	Npy	Npy_4	core_library	7	30	0	0	0	0	0	0	0	0	0	0	0	0	0	0	0	0
lib60_lib61	Npy	Npy_5	core_library	101	687	0	0	0	0	0	0	0	0	0	0	0	0	0	0	0	0
lib60_lib61	Npy	Npy_6	core_library	107	729	0	0	0	0	0	0	0	0	0	0	0	0	0	0	0	0
lib60_lib61	Npy	Npy_7	core_library	123	930	0	0	0	0	0	0	0	0	0	0	0	0	0	0	0	0
lib60_lib61	Npy	Npy_8	core_library	73	452	0	0	0	0	0	0	0	0	0	0	0	0	0	0	0	0
lib60_lib61	Nqo2	Nqo2_1	core_library	94	646	0	0	0	0	0	0	0	0	0	0	1	5872	0	0	0	0
lib60_lib61	Nqo2	Nqo2_2	core_library	119	886	0	0	0	0	0	0	0	0	0	0	0	0	0	0	0	0
lib60_lib61	Nqo2	Nqo2_3	core_library	77	509	0	0	0	0	0	0	0	0	0	0	0	0	0	0	0	0
lib60_lib61	Nqo2	Nqo2_4	core_library	80	593	0	0	0	0	0	0	0	0	0	0	0	0	0	0	0	0
lib60_lib61	Nqo2	Nqo2_5	core_library	123	886	0	0	0	0	0	0	0	0	0	0	0	0	0	0	0	0
lib60_lib61	Nqo2	Nqo2_6	core_library	65	300	0	0	0	0	0	0	0	0	0	0	0	0	0	0	0	0
lib60_lib61	Nqo2	Nqo2_7	core_library	104	753	0	0	0	0	0	0	0	0	0	0	0	0	0	0	0	0
lib60_lib61	Nqo2	Nqo2_8	core_library	109	686	0	0	0	0	0	0	0	0	0	0	0	0	0	0	0	0
lib60_lib61	Nr1d2	Nr1d2_1	core_library	109	820	0	0	0	0	0	0	0	0	0	0	0	0	0	0	0	0
lib60_lib61	Nr1d2	Nr1d2_2	core_library	98	713	0	0	0	0	0	0	0	0	0	0	0	0	0	0	0	0
lib60_lib61	Nr1d2	Nr1d2_3	core_library	118	793	0	0	0	0	0	0	0	0	0	0	0	0	0	0	0	0
lib60_lib61	Nr1d2	Nr1d2_4	core_library	149	1117	0	0	0	0	0	0	0	0	0	0	0	0	0	0	0	0
lib60_lib61	Nr1d2	Nr1d2_5	core_library	94	754	0	0	0	0	0	0	0	0	0	0	0	0	0	0	0	0
lib60_lib61	Nr1d2	Nr1d2_6	core_library	79	585	0	0	0	0	0	0	0	0	0	0	0	0	0	0	0	0
lib60_lib61	Nr1d2	Nr1d2_7	core_library	117	783	0	0	0	0	0	0	0	0	0	0	0	0	0	0	0	0
lib60_lib61	Nr1d2	Nr1d2_8	core_library	72	419	0	0	0	0	0	0	0	0	0	0	0	0	0	0	0	0
lib60_lib61	Nr1h2	Nr1h2_1	core_library	87	607	0	0	0	0	0	0	0	0	0	0	0	0	0	0	0	0
lib60_lib61	Nr1h2	Nr1h2_2	core_library	130	864	0	0	0	0	0	0	0	0	0	0	0	0	0	0	0	0
lib60_lib61	Nr1h2	Nr1h2_3	core_library	119	956	0	0	0	0	0	0	0	0	0	0	0	0	0	0	0	0
lib60_lib61	Nr1h2	Nr1h2_4	core_library	60	355	0	0	0	0	0	0	0	0	0	0	0	0	0	0	0	0
lib60_lib61	Nr1h2	Nr1h2_5	core_library	65	419	0	0	0	0	0	0	0	0	0	0	0	0	0	0	0	0
lib60_lib61	Nr1h2	Nr1h2_6	core_library	110	738	0	0	0	0	0	0	0	0	0	0	0	0	0	0	0	0
lib60_lib61	Nr1h2	Nr1h2_7	core_library	93	658	0	0	0	0	0	0	0	0	0	0	0	0	0	0	0	0
lib60_lib61	Nr1h2	Nr1h2_8	core_library	77	398	0	0	0	0	0	0	0	0	0	0	0	0	0	0	0	0
lib60_lib61	Nr1h3	Nr1h3_1	core_library	87	721	0	0	0	0	0	0	0	0	0	0	0	0	0	0	0	0
lib60_lib61	Nr1h3	Nr1h3_2	core_library	121	787	0	0	0	0	0	0	1	9163	0	0	0	0	0	0	0	0
lib60_lib61	Nr1h3	Nr1h3_3	core_library	116	637	0	0	0	0	0	0	0	0	0	0	0	0	0	0	0	0
lib60_lib61	Nr1h3	Nr1h3_4	core_library	110	697	0	0	0	0	0	0	0	0	0	0	0	0	0	0	0	0
lib60_lib61	Nr1h3	Nr1h3_5	core_library	82	543	0	0	0	0	0	0	0	0	0	0	0	0	0	0	0	0
lib60_lib61	Nr1h3	Nr1h3_6	core_library	110	770	0	0	0	0	0	0	0	0	0	0	0	0	0	0	0	0
lib60_lib61	Nr1h3	Nr1h3_7	core_library	105	718	0	0	0	0	0	0	0	0	0	0	0	0	0	0	0	0
lib60_lib61	Nr1h3	Nr1h3_8	core_library	97	689	0	0	0	0	0	0	0	0	0	0	0	0	0	0	0	0
lib60_lib61	Nr1h4	Nr1h4_1	core_library	74	603	0	0	0	0	0	0	0	0	0	0	0	0	0	0	0	0
lib60_lib61	Nr1h4	Nr1h4_2	core_library	75	604	0	0	0	0	1	2569	0	0	0	0	0	0	0	0	0	0
lib60_lib61	Nr1h4	Nr1h4_3	core_library	81	631	0	0	0	0	0	0	0	0	0	0	0	0	0	0	0	0
lib60_lib61	Nr1h4	Nr1h4_4	core_library	66	480	0	0	0	0	0	0	0	0	0	0	0	0	0	0	0	0
lib60_lib61	Nr1h4	Nr1h4_5	core_library	100	746	0	0	0	0	0	0	0	0	0	0	0	0	0	0	0	0
lib60_lib61	Nr1h4	Nr1h4_6	core_library	84	601	0	0	0	0	0	0	0	0	0	0	0	0	0	0	0	0
lib60_lib61	Nr1h4	Nr1h4_7	core_library	57	462	0	0	0	0	0	0	0	0	0	0	0	0	0	0	0	0
lib60_lib61	Nr1h4	Nr1h4_8	core_library	56	397	0	0	0	0	0	0	0	0	0	0	0	0	0	0	0	0
lib60_lib61	Nr1i2	Nr1i2_1	core_library	91	681	0	0	0	0	0	0	0	0	0	0	0	0	0	0	0	0
lib60_lib61	Nr1i2	Nr1i2_2	core_library	75	450	0	0	0	0	0	0	0	0	0	0	0	0	0	0	0	0
lib60_lib61	Nr1i2	Nr1i2_3	core_library	100	753	0	0	0	0	0	0	0	0	0	0	0	0	0	0	0	0
lib60_lib61	Nr1i2	Nr1i2_4	core_library	101	667	0	0	0	0	0	0	0	0	0	0	0	0	0	0	0	0
lib60_lib61	Nr1i2	Nr1i2_5	core_library	61	463	0	0	0	0	0	0	0	0	0	0	0	0	0	0	0	0
lib60_lib61	Nr1i2	Nr1i2_6	core_library	102	533	0	0	0	0	0	0	0	0	0	0	0	0	0	0	0	0
lib60_lib61	Nr1i2	Nr1i2_7	core_library	53	336	0	0	0	0	0	0	0	0	0	0	0	0	0	0	0	0
lib60_lib61	Nr1i2	Nr1i2_8	core_library	60	414	0	0	0	0	0	0	0	0	0	0	0	0	0	0	0	0
lib60_lib61	Nr1i3	Nr1i3_1	core_library	91	568	0	0	0	0	0	0	0	0	0	0	1	2443	0	0	0	0
lib60_lib61	Nr1i3	Nr1i3_2	core_library	61	449	0	0	0	0	0	0	0	0	0	0	0	0	0	0	0	0
lib60_lib61	Nr1i3	Nr1i3_3	core_library	77	548	0	0	0	0	0	0	0	0	0	0	0	0	0	0	0	0
lib60_lib61	Nr1i3	Nr1i3_4	core_library	71	456	0	0	0	0	0	0	0	0	0	0	0	0	0	0	0	0
lib60_lib61	Nr1i3	Nr1i3_5	core_library	89	589	0	0	0	0	0	0	0	0	0	0	0	0	0	0	0	0
lib60_lib61	Nr1i3	Nr1i3_6	core_library	71	416	0	0	0	0	0	0	0	0	0	0	0	0	0	0	0	0
lib60_lib61	Nr1i3	Nr1i3_7	core_library	84	589	0	0	1	3018	1	9678	0	0	0	0	0	0	0	0	0	0
lib60_lib61	Nr1i3	Nr1i3_8	core_library	80	525	0	0	0	0	0	0	0	0	0	0	0	0	0	0	0	0
lib60_lib61	Nr2f1	Nr2f1_1	core_library	87	641	0	0	0	0	0	0	0	0	0	0	0	0	0	0	0	0
lib60_lib61	Nr2f1	Nr2f1_2	core_library	97	720	0	0	0	0	0	0	0	0	0	0	0	0	0	0	0	0
lib60_lib61	Nr2f1	Nr2f1_3	core_library	76	402	0	0	0	0	0	0	0	0	0	0	0	0	0	0	0	0
lib60_lib61	Nr2f1	Nr2f1_4	core_library	73	463	0	0	0	0	0	0	0	0	0	0	0	0	0	0	0	0
lib60_lib61	Nr2f1	Nr2f1_5	core_library	76	503	0	0	0	0	0	0	0	0	1	22589	0	0	0	0	0	0
lib60_lib61	Nr2f1	Nr2f1_6	core_library	78	492	0	0	0	0	0	0	0	0	0	0	0	0	0	0	0	0
lib60_lib61	Nr2f1	Nr2f1_7	core_library	51	370	0	0	0	0	0	0	0	0	0	0	0	0	0	0	0	0
lib60_lib61	Nr2f1	Nr2f1_8	core_library	80	584	0	0	0	0	0	0	0	0	0	0	0	0	0	0	0	0
lib60_lib61	Nr2f2	Nr2f2_1	core_library	83	558	0	0	0	0	1	242	0	0	0	0	0	0	0	0	0	0
lib60_lib61	Nr2f2	Nr2f2_2	core_library	106	698	0	0	0	0	0	0	0	0	0	0	0	0	0	0	0	0
lib60_lib61	Nr2f2	Nr2f2_3	core_library	89	620	0	0	0	0	1	917	0	0	0	0	1	3245	0	0	0	0
lib60_lib61	Nr2f2	Nr2f2_4	core_library	90	658	0	0	0	0	0	0	1	5760	0	0	0	0	0	0	0	0
lib60_lib61	Nr2f2	Nr2f2_5	core_library	131	978	0	0	0	0	0	0	0	0	0	0	0	0	0	0	0	0
lib60_lib61	Nr2f2	Nr2f2_6	core_library	92	744	0	0	0	0	0	0	0	0	0	0	0	0	0	0	0	0
lib60_lib61	Nr2f2	Nr2f2_7	core_library	70	467	0	0	0	0	0	0	0	0	0	0	0	0	0	0	0	0
lib60_lib61	Nr2f2	Nr2f2_8	core_library	70	459	0	0	0	0	0	0	0	0	0	0	0	0	0	0	0	0
lib60_lib61	Nr5a1	Nr5a1_1	core_library	67	443	0	0	0	0	0	0	0	0	0	0	0	0	0	0	0	0
lib60_lib61	Nr5a1	Nr5a1_2	core_library	64	474	0	0	0	0	0	0	0	0	0	0	0	0	0	0	0	0
lib60_lib61	Nr5a1	Nr5a1_3	core_library	111	908	0	0	0	0	0	0	0	0	0	0	0	0	0	0	0	0
lib60_lib61	Nr5a1	Nr5a1_4	core_library	78	614	0	0	0	0	0	0	0	0	0	0	0	0	0	0	0	0
lib60_lib61	Nr5a1	Nr5a1_5	core_library	112	776	0	0	0	0	0	0	0	0	0	0	0	0	0	0	0	0
lib60_lib61	Nr5a1	Nr5a1_6	core_library	106	594	0	0	0	0	0	0	0	0	0	0	0	0	0	0	0	0
lib60_lib61	Nr5a1	Nr5a1_7	core_library	127	897	0	0	0	0	0	0	0	0	0	0	0	0	0	0	0	0
lib60_lib61	Nr5a1	Nr5a1_8	core_library	103	586	0	0	0	0	0	0	1	4806	1	30315	0	0	0	0	0	0
lib60_lib61	Nr5a2	Nr5a2_1	core_library	158	1317	0	0	0	0	0	0	0	0	0	0	0	0	0	0	0	0
lib60_lib61	Nr5a2	Nr5a2_2	core_library	115	773	0	0	0	0	0	0	0	0	0	0	0	0	0	0	0	0
lib60_lib61	Nr5a2	Nr5a2_3	core_library	107	708	0	0	0	0	0	0	0	0	0	0	0	0	0	0	0	0
lib60_lib61	Nr5a2	Nr5a2_4	core_library	87	572	0	0	0	0	0	0	0	0	0	0	0	0	0	0	0	0
lib60_lib61	Nr5a2	Nr5a2_5	core_library	99	741	0	0	0	0	0	0	0	0	0	0	0	0	0	0	0	0
lib60_lib61	Nr5a2	Nr5a2_6	core_library	112	809	0	0	0	0	0	0	0	0	0	0	0	0	0	0	0	0
lib60_lib61	Nr5a2	Nr5a2_7	core_library	85	515	0	0	0	0	0	0	0	0	0	0	0	0	0	0	0	0
lib60_lib61	Nr5a2	Nr5a2_8	core_library	115	572	0	0	0	0	0	0	0	0	0	0	0	0	0	0	0	0
lib60_lib61	Nr6a1	Nr6a1_1	core_library	98	713	0	0	0	0	0	0	0	0	0	0	0	0	0	0	0	0
lib60_lib61	Nr6a1	Nr6a1_2	core_library	121	901	0	0	0	0	0	0	0	0	0	0	0	0	0	0	0	0
lib60_lib61	Nr6a1	Nr6a1_3	core_library	95	632	0	0	1	2756	0	0	0	0	0	0	0	0	0	0	0	0
lib60_lib61	Nr6a1	Nr6a1_4	core_library	168	975	0	0	0	0	0	0	0	0	0	0	0	0	0	0	0	0
lib60_lib61	Nr6a1	Nr6a1_5	core_library	116	633	0	0	0	0	0	0	0	0	0	0	0	0	0	0	0	0
lib60_lib61	Nr6a1	Nr6a1_6	core_library	126	894	0	0	0	0	0	0	0	0	0	0	0	0	0	0	0	0
lib60_lib61	Nr6a1	Nr6a1_7	core_library	123	819	0	0	0	0	0	0	0	0	0	0	0	0	0	0	0	0
lib60_lib61	Nr6a1	Nr6a1_8	core_library	96	537	0	0	0	0	0	0	1	4392	0	0	0	0	0	0	0	0
lib60_lib61	Nrd1	Nrd1_1	core_library	87	542	0	0	0	0	0	0	0	0	0	0	0	0	0	0	0	0
lib60_lib61	Nrd1	Nrd1_2	core_library	124	746	0	0	0	0	0	0	0	0	0	0	0	0	0	0	0	0
lib60_lib61	Nrd1	Nrd1_3	core_library	178	1198	0	0	0	0	0	0	0	0	0	0	0	0	0	0	0	0
lib60_lib61	Nrd1	Nrd1_4	core_library	63	413	0	0	0	0	0	0	0	0	0	0	0	0	0	0	0	0
lib60_lib61	Nrd1	Nrd1_5	core_library	134	984	0	0	0	0	0	0	0	0	0	0	0	0	0	0	0	0
lib60_lib61	Nrd1	Nrd1_6	core_library	99	585	0	0	0	0	0	0	0	0	0	0	0	0	0	0	0	0
lib60_lib61	Nrd1	Nrd1_7	core_library	142	826	0	0	0	0	0	0	0	0	0	0	0	0	0	0	0	0
lib60_lib61	Nrd1	Nrd1_8	core_library	146	956	0	0	0	0	0	0	0	0	0	0	0	0	0	0	0	0
lib60_lib61	Nrros	Nrros_1	core_library	73	550	0	0	0	0	0	0	0	0	0	0	0	0	0	0	0	0
lib60_lib61	Nrros	Nrros_2	core_library	132	1031	0	0	0	0	0	0	0	0	0	0	0	0	0	0	0	0
lib60_lib61	Nrros	Nrros_3	core_library	85	605	0	0	0	0	0	0	0	0	0	0	0	0	0	0	0	0
lib60_lib61	Nrros	Nrros_4	core_library	101	651	0	0	0	0	0	0	0	0	0	0	0	0	0	0	0	0
lib60_lib61	Nrros	Nrros_5	core_library	101	724	0	0	0	0	0	0	0	0	0	0	0	0	0	0	0	0
lib60_lib61	Nrros	Nrros_6	core_library	115	727	0	0	0	0	0	0	0	0	0	0	0	0	0	0	0	0
lib60_lib61	Nrros	Nrros_7	core_library	123	935	0	0	0	0	1	4019	0	0	0	0	0	0	0	0	0	0
lib60_lib61	Nrros	Nrros_8	core_library	83	608	0	0	0	0	0	0	0	0	0	0	1	119286	0	0	0	0
lib60_lib61	Ntmt1	Ntmt1_1	core_library	97	774	0	0	0	0	0	0	0	0	0	0	0	0	0	0	0	0
lib60_lib61	Ntmt1	Ntmt1_2	core_library	71	459	0	0	0	0	0	0	0	0	0	0	1	2474	0	0	0	0
lib60_lib61	Ntmt1	Ntmt1_3	core_library	94	712	0	0	0	0	0	0	0	0	0	0	0	0	0	0	0	0
lib60_lib61	Ntmt1	Ntmt1_4	core_library	92	633	0	0	0	0	0	0	0	0	0	0	0	0	0	0	0	0
lib60_lib61	Ntmt1	Ntmt1_5	core_library	69	471	0	0	0	0	0	0	0	0	0	0	0	0	0	0	0	0
lib60_lib61	Ntmt1	Ntmt1_6	core_library	105	652	0	0	0	0	0	0	0	0	0	0	0	0	0	0	0	0
lib60_lib61	Ntmt1	Ntmt1_7	core_library	88	669	0	0	0	0	0	0	0	0	0	0	0	0	0	0	0	0
lib60_lib61	Ntmt1	Ntmt1_8	core_library	107	855	0	0	0	0	0	0	0	0	0	0	0	0	0	0	0	0
lib60_lib61	Ntng2	Ntng2_1	core_library	103	597	0	0	0	0	0	0	0	0	1	2571	0	0	0	0	0	0
lib60_lib61	Ntng2	Ntng2_2	core_library	127	876	0	0	0	0	0	0	0	0	0	0	0	0	0	0	0	0
lib60_lib61	Ntng2	Ntng2_3	core_library	94	570	0	0	0	0	0	0	0	0	0	0	1	9965	0	0	0	0
lib60_lib61	Ntng2	Ntng2_4	core_library	102	727	0	0	0	0	0	0	0	0	0	0	0	0	0	0	0	0
lib60_lib61	Ntng2	Ntng2_5	core_library	108	672	0	0	0	0	0	0	0	0	0	0	0	0	0	0	0	0
lib60_lib61	Ntng2	Ntng2_6	core_library	188	1246	0	0	0	0	0	0	0	0	0	0	0	0	0	0	0	0
lib60_lib61	Ntng2	Ntng2_7	core_library	56	312	0	0	0	0	0	0	0	0	0	0	0	0	0	0	0	0
lib60_lib61	Ntng2	Ntng2_8	core_library	91	549	0	0	0	0	0	0	0	0	0	0	0	0	0	0	0	0
lib60_lib61	Ntsr1	Ntsr1_1	core_library	72	494	0	0	0	0	1	3238	0	0	0	0	0	0	0	0	0	0
lib60_lib61	Ntsr1	Ntsr1_2	core_library	122	923	0	0	0	0	0	0	0	0	0	0	0	0	0	0	0	0
lib60_lib61	Ntsr1	Ntsr1_3	core_library	70	448	0	0	0	0	0	0	0	0	0	0	0	0	0	0	0	0
lib60_lib61	Ntsr1	Ntsr1_4	core_library	98	730	0	0	0	0	0	0	0	0	0	0	0	0	0	0	0	0
lib60_lib61	Ntsr1	Ntsr1_5	core_library	70	558	0	0	0	0	0	0	0	0	0	0	0	0	0	0	0	0
lib60_lib61	Ntsr1	Ntsr1_6	core_library	111	693	0	0	0	0	0	0	0	0	0	0	0	0	0	0	0	0
lib60_lib61	Ntsr1	Ntsr1_7	core_library	59	351	0	0	0	0	0	0	0	0	0	0	0	0	0	0	0	0
lib60_lib61	Ntsr1	Ntsr1_8	core_library	114	772	0	0	0	0	0	0	0	0	0	0	0	0	0	0	0	0
lib60_lib61	Nudt18	Nudt18_1	core_library	133	957	0	0	0	0	1	4473	0	0	1	8763	0	0	0	0	0	0
lib60_lib61	Nudt18	Nudt18_2	core_library	108	731	0	0	0	0	0	0	0	0	0	0	0	0	0	0	0	0
lib60_lib61	Nudt18	Nudt18_3	core_library	166	1155	0	0	0	0	0	0	0	0	0	0	0	0	0	0	0	0
lib60_lib61	Nudt18	Nudt18_4	core_library	94	644	0	0	0	0	0	0	0	0	1	5456	0	0	0	0	0	0
lib60_lib61	Nudt18	Nudt18_5	core_library	81	584	0	0	0	0	0	0	0	0	0	0	0	0	0	0	0	0
lib60_lib61	Nudt18	Nudt18_6	core_library	105	749	0	0	0	0	0	0	0	0	0	0	0	0	0	0	0	0
lib60_lib61	Nudt18	Nudt18_7	core_library	83	563	0	0	0	0	0	0	0	0	0	0	0	0	0	0	0	0
lib60_lib61	Nudt18	Nudt18_8	core_library	73	517	0	0	0	0	0	0	0	0	0	0	0	0	0	0	0	0
lib60_lib61	Nudt19	Nudt19_1	core_library	38	334	0	0	0	0	0	0	0	0	0	0	0	0	0	0	0	0
lib60_lib61	Nudt19	Nudt19_2	core_library	94	734	0	0	0	0	0	0	0	0	0	0	0	0	0	0	0	0
lib60_lib61	Nudt19	Nudt19_3	core_library	144	1167	0	0	0	0	0	0	0	0	0	0	0	0	0	0	0	0
lib60_lib61	Nudt19	Nudt19_4	core_library	128	887	0	0	0	0	1	22837	0	0	0	0	0	0	0	0	0	0
lib60_lib61	Nudt19	Nudt19_5	core_library	144	894	0	0	0	0	0	0	0	0	0	0	0	0	0	0	1	3809
lib60_lib61	Nudt19	Nudt19_6	core_library	114	769	0	0	0	0	0	0	0	0	0	0	0	0	0	0	1	17325
lib60_lib61	Nudt19	Nudt19_7	core_library	60	320	0	0	0	0	0	0	0	0	0	0	0	0	0	0	0	0
lib60_lib61	Nudt19	Nudt19_8	core_library	108	797	0	0	0	0	0	0	0	0	0	0	0	0	0	0	0	0
lib60_lib61	Nudt3	Nudt3_1	core_library	70	498	0	0	0	0	0	0	0	0	0	0	0	0	0	0	0	0
lib60_lib61	Nudt3	Nudt3_2	core_library	64	517	0	0	0	0	1	2934	0	0	0	0	0	0	0	0	0	0
lib60_lib61	Nudt3	Nudt3_3	core_library	102	703	0	0	0	0	0	0	0	0	0	0	0	0	0	0	0	0
lib60_lib61	Nudt3	Nudt3_4	core_library	103	745	0	0	0	0	0	0	0	0	0	0	0	0	0	0	0	0
lib60_lib61	Nudt3	Nudt3_5	core_library	65	418	0	0	0	0	0	0	0	0	0	0	0	0	0	0	0	0
lib60_lib61	Nudt3	Nudt3_6	core_library	70	532	0	0	0	0	0	0	0	0	0	0	0	0	0	0	0	0
lib60_lib61	Nudt3	Nudt3_7	core_library	84	559	0	0	0	0	0	0	0	0	0	0	0	0	0	0	0	0
lib60_lib61	Nudt3	Nudt3_8	core_library	45	374	0	0	0	0	0	0	0	0	0	0	0	0	0	0	0	0
lib60_lib61	Nuggc	Nuggc_1	core_library	136	946	0	0	0	0	0	0	0	0	0	0	0	0	0	0	0	0
lib60_lib61	Nuggc	Nuggc_2	core_library	116	661	0	0	0	0	0	0	0	0	0	0	0	0	0	0	0	0
lib60_lib61	Nuggc	Nuggc_3	core_library	121	842	0	0	0	0	0	0	0	0	0	0	0	0	0	0	0	0
lib60_lib61	Nuggc	Nuggc_4	core_library	83	540	0	0	0	0	0	0	0	0	0	0	0	0	0	0	0	0
lib60_lib61	Nuggc	Nuggc_5	core_library	114	815	0	0	0	0	0	0	0	0	0	0	0	0	0	0	0	0
lib60_lib61	Nuggc	Nuggc_6	core_library	76	444	0	0	0	0	0	0	0	0	0	0	0	0	0	0	0	0
lib60_lib61	Nuggc	Nuggc_7	core_library	58	326	0	0	0	0	0	0	0	0	0	0	0	0	0	0	0	0
lib60_lib61	Nuggc	Nuggc_8	core_library	85	587	0	0	0	0	0	0	1	4517	0	0	0	0	0	0	0	0
lib60_lib61	Numb	Numb_1	core_library	84	565	0	0	0	0	0	0	0	0	0	0	0	0	0	0	0	0
lib60_lib61	Numb	Numb_2	core_library	89	706	0	0	0	0	0	0	0	0	0	0	0	0	0	0	0	0
lib60_lib61	Numb	Numb_3	core_library	94	673	0	0	0	0	0	0	0	0	0	0	0	0	0	0	0	0
lib60_lib61	Numb	Numb_4	core_library	95	653	0	0	0	0	0	0	0	0	0	0	0	0	0	0	0	0
lib60_lib61	Numb	Numb_5	core_library	103	583	0	0	0	0	0	0	0	0	0	0	0	0	0	0	0	0
lib60_lib61	Numb	Numb_6	core_library	52	318	0	0	0	0	0	0	0	0	0	0	0	0	0	0	0	0
lib60_lib61	Numb	Numb_7	core_library	109	817	0	0	0	0	0	0	0	0	0	0	0	0	0	0	0	0
lib60_lib61	Numb	Numb_8	core_library	108	743	0	0	0	0	0	0	0	0	0	0	0	0	0	0	0	0
lib60_lib61	Nup160	Nup160_1	core_library	90	585	0	0	0	0	0	0	0	0	0	0	0	0	0	0	0	0
lib60_lib61	Nup160	Nup160_2	core_library	56	411	0	0	0	0	0	0	0	0	0	0	0	0	0	0	0	0
lib60_lib61	Nup160	Nup160_3	core_library	37	298	0	0	0	0	0	0	0	0	0	0	0	0	0	0	0	0
lib60_lib61	Nup160	Nup160_4	core_library	94	452	0	0	0	0	0	0	0	0	0	0	0	0	0	0	0	0
lib60_lib61	Nup160	Nup160_5	core_library	91	661	0	0	0	0	0	0	0	0	0	0	0	0	0	0	0	0
lib60_lib61	Nup160	Nup160_6	core_library	85	553	0	0	0	0	0	0	0	0	0	0	0	0	0	0	0	0
lib60_lib61	Nup160	Nup160_7	core_library	125	893	0	0	0	0	0	0	0	0	0	0	0	0	0	0	0	0
lib60_lib61	Nup160	Nup160_8	core_library	61	418	0	0	0	0	0	0	0	0	0	0	0	0	0	0	0	0
lib60_lib61	Nup98	Nup98_1	core_library	109	852	0	0	0	0	0	0	0	0	0	0	0	0	0	0	0	0
lib60_lib61	Nup98	Nup98_2	core_library	104	783	0	0	0	0	0	0	0	0	0	0	0	0	0	0	0	0
lib60_lib61	Nup98	Nup98_3	core_library	62	378	0	0	0	0	0	0	0	0	0	0	0	0	0	0	0	0
lib60_lib61	Nup98	Nup98_4	core_library	145	959	0	0	0	0	0	0	0	0	0	0	0	0	0	0	0	0
lib60_lib61	Nup98	Nup98_5	core_library	135	847	0	0	0	0	0	0	0	0	0	0	0	0	0	0	0	0
lib60_lib61	Nup98	Nup98_6	core_library	116	930	0	0	0	0	0	0	0	0	0	0	0	0	0	0	0	0
lib60_lib61	Nup98	Nup98_7	core_library	136	1062	0	0	0	0	0	0	0	0	0	0	0	0	0	0	0	0
lib60_lib61	Nup98	Nup98_8	core_library	111	847	0	0	0	0	0	0	0	0	0	0	0	0	0	0	0	0
lib60_lib61	Nus1	Nus1_1	core_library	76	545	0	0	0	0	0	0	0	0	0	0	0	0	0	0	0	0
lib60_lib61	Nus1	Nus1_2	core_library	142	1035	0	0	0	0	0	0	0	0	0	0	0	0	0	0	0	0
lib60_lib61	Nus1	Nus1_3	core_library	93	545	0	0	0	0	0	0	0	0	0	0	0	0	0	0	0	0
lib60_lib61	Nus1	Nus1_4	core_library	77	543	0	0	0	0	0	0	0	0	0	0	0	0	0	0	0	0
lib60_lib61	Nus1	Nus1_5	core_library	128	1020	0	0	0	0	0	0	0	0	0	0	0	0	0	0	0	0
lib60_lib61	Nus1	Nus1_6	core_library	100	597	0	0	0	0	0	0	0	0	0	0	0	0	0	0	0	0
lib60_lib61	Nus1	Nus1_7	core_library	122	884	0	0	0	0	0	0	0	0	0	0	0	0	0	0	0	0
lib60_lib61	Nus1	Nus1_8	core_library	99	708	0	0	0	0	0	0	0	0	0	0	0	0	0	0	0	0
lib60_lib61	Oas1h	Oas1h_1	core_library	117	929	0	0	0	0	0	0	0	0	0	0	0	0	0	0	0	0
lib60_lib61	Oas1h	Oas1h_2	core_library	43	259	0	0	0	0	0	0	0	0	0	0	0	0	0	0	0	0
lib60_lib61	Oas1h	Oas1h_3	core_library	79	566	0	0	0	0	0	0	0	0	0	0	0	0	0	0	0	0
lib60_lib61	Oas1h	Oas1h_4	core_library	65	366	0	0	0	0	0	0	0	0	0	0	0	0	0	0	0	0
lib60_lib61	Oas1h	Oas1h_5	core_library	82	591	1	36660	0	0	0	0	0	0	0	0	0	0	0	0	0	0
lib60_lib61	Oas1h	Oas1h_6	core_library	95	568	0	0	0	0	0	0	0	0	0	0	0	0	0	0	0	0
lib60_lib61	Oas1h	Oas1h_7	core_library	59	401	0	0	0	0	0	0	0	0	0	0	0	0	0	0	0	0
lib60_lib61	Oas1h	Oas1h_8	core_library	76	493	0	0	0	0	0	0	0	0	0	0	0	0	0	0	0	0
lib60_lib61	Oas2	Oas2_1	core_library	107	669	0	0	0	0	0	0	0	0	0	0	0	0	0	0	0	0
lib60_lib61	Oas2	Oas2_2	core_library	93	503	0	0	0	0	0	0	0	0	0	0	0	0	0	0	0	0
lib60_lib61	Oas2	Oas2_3	core_library	87	582	0	0	0	0	0	0	0	0	0	0	0	0	0	0	0	0
lib60_lib61	Oas2	Oas2_4	core_library	49	335	0	0	0	0	0	0	0	0	0	0	0	0	0	0	0	0
lib60_lib61	Oas2	Oas2_5	core_library	84	693	0	0	0	0	0	0	0	0	0	0	0	0	0	0	0	0
lib60_lib61	Oas2	Oas2_6	core_library	114	819	0	0	0	0	0	0	0	0	0	0	0	0	0	0	0	0
lib60_lib61	Oas2	Oas2_7	core_library	91	673	0	0	0	0	0	0	0	0	0	0	0	0	0	0	0	0
lib60_lib61	Oas2	Oas2_8	core_library	100	775	0	0	0	0	0	0	0	0	0	0	0	0	0	0	0	0
lib60_lib61	Oas3	Oas3_1	core_library	82	581	0	0	0	0	1	1784	0	0	0	0	0	0	0	0	1	22342
lib60_lib61	Oas3	Oas3_2	core_library	73	529	0	0	0	0	0	0	0	0	0	0	0	0	0	0	0	0
lib60_lib61	Oas3	Oas3_3	core_library	89	617	0	0	0	0	0	0	0	0	0	0	0	0	0	0	0	0
lib60_lib61	Oas3	Oas3_4	core_library	99	687	0	0	0	0	0	0	0	0	0	0	0	0	0	0	0	0
lib60_lib61	Oas3	Oas3_5	core_library	1	12	0	0	0	0	0	0	0	0	0	0	0	0	0	0	0	0
lib60_lib61	Oas3	Oas3_6	core_library	97	718	0	0	0	0	0	0	0	0	0	0	0	0	0	0	0	0
lib60_lib61	Oas3	Oas3_7	core_library	101	848	0	0	0	0	0	0	0	0	0	0	0	0	0	0	0	0
lib60_lib61	Oas3	Oas3_8	core_library	96	672	0	0	0	0	1	2867	0	0	0	0	0	0	0	0	0	0
lib60_lib61	Oaz1	Oaz1_1	core_library	69	477	0	0	0	0	0	0	0	0	0	0	0	0	0	0	0	0
lib60_lib61	Oaz1	Oaz1_2	core_library	54	347	0	0	0	0	0	0	0	0	0	0	0	0	0	0	0	0
lib60_lib61	Oaz1	Oaz1_3	core_library	100	753	0	0	0	0	1	10157	0	0	0	0	0	0	0	0	0	0
lib60_lib61	Oaz1	Oaz1_4	core_library	94	698	0	0	0	0	1	5730	0	0	0	0	0	0	0	0	0	0
lib60_lib61	Oaz1	Oaz1_5	core_library	62	362	0	0	0	0	0	0	0	0	0	0	0	0	0	0	0	0
lib60_lib61	Oaz1	Oaz1_6	core_library	110	767	0	0	0	0	0	0	0	0	0	0	0	0	0	0	0	0
lib60_lib61	Oaz1	Oaz1_7	core_library	86	563	0	0	0	0	0	0	0	0	0	0	0	0	0	0	0	0
lib60_lib61	Oaz1	Oaz1_8	core_library	69	413	0	0	0	0	0	0	0	0	0	0	0	0	0	0	0	0
lib60_lib61	Oaz2	Oaz2_1	core_library	123	920	0	0	0	0	1	3179	0	0	0	0	1	16204	0	0	0	0
lib60_lib61	Oaz2	Oaz2_2	core_library	111	753	0	0	0	0	0	0	0	0	0	0	1	1850	0	0	0	0
lib60_lib61	Oaz2	Oaz2_3	core_library	95	643	0	0	0	0	0	0	0	0	0	0	0	0	0	0	0	0
lib60_lib61	Oaz2	Oaz2_4	core_library	51	329	0	0	0	0	0	0	0	0	0	0	0	0	0	0	0	0
lib60_lib61	Oaz2	Oaz2_5	core_library	75	466	0	0	0	0	0	0	0	0	0	0	0	0	0	0	0	0
lib60_lib61	Oaz2	Oaz2_6	core_library	113	896	0	0	0	0	0	0	0	0	0	0	0	0	0	0	0	0
lib60_lib61	Oaz2	Oaz2_7	core_library	68	545	0	0	0	0	0	0	0	0	0	0	1	2835	0	0	0	0
lib60_lib61	Oaz2	Oaz2_8	core_library	89	548	0	0	0	0	0	0	0	0	0	0	0	0	0	0	0	0
lib60_lib61	Obp2a	Obp2a_1	core_library	86	569	0	0	0	0	0	0	0	0	0	0	0	0	0	0	0	0
lib60_lib61	Obp2a	Obp2a_2	core_library	82	690	0	0	0	0	0	0	0	0	0	0	0	0	0	0	0	0
lib60_lib61	Obp2a	Obp2a_3	core_library	82	578	0	0	0	0	0	0	0	0	0	0	0	0	0	0	0	0
lib60_lib61	Obp2a	Obp2a_4	core_library	100	817	0	0	0	0	0	0	0	0	0	0	0	0	0	0	0	0
lib60_lib61	Obp2a	Obp2a_5	core_library	111	638	0	0	0	0	0	0	0	0	0	0	0	0	0	0	0	0
lib60_lib61	Obp2a	Obp2a_6	core_library	105	786	0	0	0	0	0	0	0	0	0	0	1	3755	0	0	1	17652
lib60_lib61	Obp2a	Obp2a_7	core_library	94	485	0	0	0	0	0	0	0	0	0	0	0	0	0	0	0	0
lib60_lib61	Obp2a	Obp2a_8	core_library	80	484	0	0	0	0	0	0	0	0	0	0	0	0	0	0	0	0
lib60_lib61	Ocstamp	Ocstamp_1	core_library	81	446	0	0	0	0	0	0	0	0	0	0	0	0	0	0	0	0
lib60_lib61	Ocstamp	Ocstamp_2	core_library	91	713	0	0	0	0	0	0	0	0	0	0	0	0	0	0	0	0
lib60_lib61	Ocstamp	Ocstamp_3	core_library	88	496	0	0	0	0	0	0	0	0	0	0	0	0	0	0	0	0
lib60_lib61	Ocstamp	Ocstamp_4	core_library	63	393	0	0	0	0	0	0	0	0	0	0	0	0	0	0	0	0
lib60_lib61	Ocstamp	Ocstamp_5	core_library	80	583	0	0	0	0	0	0	0	0	0	0	0	0	0	0	0	0
lib60_lib61	Ocstamp	Ocstamp_6	core_library	47	352	0	0	0	0	0	0	0	0	0	0	0	0	0	0	0	0
lib60_lib61	Ocstamp	Ocstamp_7	core_library	65	524	0	0	0	0	0	0	0	0	0	0	0	0	0	0	0	0
lib60_lib61	Ocstamp	Ocstamp_8	core_library	76	514	0	0	0	0	0	0	0	0	0	0	0	0	0	0	0	0
lib60_lib61	Odf2	Odf2_1	core_library	143	997	0	0	0	0	0	0	0	0	0	0	0	0	0	0	0	0
lib60_lib61	Odf2	Odf2_2	core_library	129	822	0	0	0	0	0	0	0	0	0	0	0	0	0	0	0	0
lib60_lib61	Odf2	Odf2_3	core_library	124	782	0	0	0	0	0	0	0	0	0	0	0	0	0	0	0	0
lib60_lib61	Odf2	Odf2_4	core_library	67	383	0	0	0	0	0	0	0	0	0	0	0	0	0	0	0	0
lib60_lib61	Odf2	Odf2_5	core_library	90	682	0	0	0	0	0	0	0	0	0	0	0	0	0	0	0	0
lib60_lib61	Odf2	Odf2_6	core_library	87	635	0	0	0	0	0	0	0	0	0	0	0	0	0	0	0	0
lib60_lib61	Odf2	Odf2_7	core_library	92	523	0	0	0	0	0	0	0	0	0	0	0	0	0	0	0	0
lib60_lib61	Odf2	Odf2_8	core_library	146	871	0	0	0	0	0	0	0	0	0	0	0	0	0	0	0	0
lib60_lib61	Olfm4	Olfm4_1	core_library	96	671	0	0	0	0	0	0	0	0	0	0	0	0	0	0	0	0
lib60_lib61	Olfm4	Olfm4_2	core_library	131	943	0	0	0	0	0	0	0	0	0	0	1	858	0	0	0	0
lib60_lib61	Olfm4	Olfm4_3	core_library	104	945	0	0	0	0	0	0	0	0	0	0	0	0	0	0	0	0
lib60_lib61	Olfm4	Olfm4_4	core_library	84	666	0	0	0	0	0	0	0	0	0	0	0	0	0	0	0	0
lib60_lib61	Olfm4	Olfm4_5	core_library	94	581	0	0	0	0	0	0	0	0	0	0	0	0	0	0	0	0
lib60_lib61	Olfm4	Olfm4_6	core_library	112	638	0	0	0	0	0	0	0	0	0	0	0	0	0	0	0	0
lib60_lib61	Olfm4	Olfm4_7	core_library	105	761	0	0	0	0	0	0	0	0	0	0	0	0	0	0	0	0
lib60_lib61	Olfm4	Olfm4_8	core_library	155	1062	0	0	0	0	0	0	0	0	0	0	0	0	0	0	0	0
lib60_lib61	Oprd1	Oprd1_1	core_library	73	436	0	0	0	0	1	6155	0	0	0	0	0	0	0	0	0	0
lib60_lib61	Oprd1	Oprd1_2	core_library	135	869	0	0	0	0	0	0	0	0	0	0	0	0	0	0	0	0
lib60_lib61	Oprd1	Oprd1_3	core_library	115	638	0	0	0	0	0	0	0	0	0	0	0	0	0	0	0	0
lib60_lib61	Oprd1	Oprd1_4	core_library	100	640	0	0	0	0	0	0	0	0	0	0	0	0	0	0	0	0
lib60_lib61	Oprd1	Oprd1_5	core_library	70	569	0	0	0	0	0	0	0	0	0	0	0	0	0	0	0	0
lib60_lib61	Oprd1	Oprd1_6	core_library	101	612	0	0	0	0	0	0	0	0	0	0	0	0	0	0	0	0
lib60_lib61	Oprd1	Oprd1_7	core_library	114	777	0	0	0	0	0	0	0	0	0	0	0	0	0	0	0	0
lib60_lib61	Oprd1	Oprd1_8	core_library	73	521	0	0	0	0	0	0	0	0	0	0	0	0	0	0	0	0
lib60_lib61	Oprk1	Oprk1_1	core_library	107	878	0	0	0	0	0	0	0	0	0	0	0	0	0	0	0	0
lib60_lib61	Oprk1	Oprk1_2	core_library	137	910	0	0	0	0	0	0	0	0	0	0	0	0	0	0	0	0
lib60_lib61	Oprk1	Oprk1_3	core_library	149	1134	0	0	0	0	0	0	0	0	0	0	0	0	0	0	0	0
lib60_lib61	Oprk1	Oprk1_4	core_library	84	493	0	0	0	0	0	0	0	0	0	0	0	0	0	0	0	0
lib60_lib61	Oprk1	Oprk1_5	core_library	155	1103	0	0	0	0	0	0	0	0	0	0	0	0	0	0	0	0
lib60_lib61	Oprk1	Oprk1_6	core_library	91	581	0	0	0	0	0	0	0	0	0	0	0	0	0	0	0	0
lib60_lib61	Oprk1	Oprk1_7	core_library	91	445	0	0	0	0	0	0	0	0	0	0	0	0	0	0	0	0
lib60_lib61	Oprk1	Oprk1_8	core_library	131	1017	0	0	0	0	0	0	0	0	0	0	0	0	0	0	0	0
lib60_lib61	Osbp	Osbp_1	core_library	162	1215	0	0	0	0	0	0	0	0	0	0	0	0	0	0	0	0
lib60_lib61	Osbp	Osbp_2	core_library	61	381	0	0	0	0	0	0	0	0	0	0	0	0	0	0	0	0
lib60_lib61	Osbp	Osbp_3	core_library	116	819	0	0	0	0	0	0	0	0	0	0	0	0	0	0	0	0
lib60_lib61	Osbp	Osbp_4	core_library	72	555	0	0	0	0	0	0	0	0	0	0	0	0	0	0	0	0
lib60_lib61	Osbp	Osbp_5	core_library	83	619	0	0	0	0	0	0	0	0	0	0	0	0	0	0	0	0
lib60_lib61	Osbp	Osbp_6	core_library	74	472	0	0	0	0	0	0	0	0	0	0	0	0	0	0	0	0
lib60_lib61	Osbp	Osbp_7	core_library	94	657	0	0	0	0	0	0	0	0	0	0	0	0	0	0	0	0
lib60_lib61	Osbp	Osbp_8	core_library	52	273	0	0	0	0	0	0	0	0	0	0	0	0	0	0	0	0
lib60_lib61	Osm	Osm_1	core_library	121	844	0	0	0	0	0	0	0	0	0	0	0	0	0	0	0	0
lib60_lib61	Osm	Osm_2	core_library	135	1018	0	0	0	0	0	0	0	0	0	0	0	0	0	0	0	0
lib60_lib61	Osm	Osm_3	core_library	63	519	0	0	0	0	0	0	0	0	0	0	1	1510	0	0	0	0
lib60_lib61	Osm	Osm_4	core_library	85	485	0	0	0	0	0	0	0	0	0	0	0	0	0	0	0	0
lib60_lib61	Osm	Osm_5	core_library	129	809	0	0	0	0	0	0	0	0	0	0	0	0	0	0	0	0
lib60_lib61	Osm	Osm_6	core_library	54	347	0	0	0	0	0	0	0	0	0	0	0	0	0	0	0	0
lib60_lib61	Osm	Osm_7	core_library	41	277	0	0	0	0	0	0	0	0	0	0	0	0	0	0	0	0
lib60_lib61	Osm	Osm_8	core_library	123	675	0	0	0	0	0	0	0	0	0	0	0	0	0	0	0	0
lib60_lib61	Otud5	Otud5_1	core_library	144	1175	0	0	0	0	0	0	0	0	0	0	0	0	0	0	0	0
lib60_lib61	Otud5	Otud5_2	core_library	94	656	0	0	0	0	0	0	0	0	0	0	0	0	0	0	0	0
lib60_lib61	Otud5	Otud5_3	core_library	80	652	0	0	0	0	0	0	0	0	0	0	0	0	0	0	0	0
lib60_lib61	Otud5	Otud5_4	core_library	78	663	0	0	0	0	0	0	0	0	0	0	0	0	0	0	0	0
lib60_lib61	Otud5	Otud5_5	core_library	102	619	0	0	0	0	0	0	0	0	0	0	0	0	0	0	0	0
lib60_lib61	Otud5	Otud5_6	core_library	81	583	0	0	0	0	0	0	0	0	0	0	0	0	0	0	0	0
lib60_lib61	Otud5	Otud5_7	core_library	109	882	0	0	1	13371	0	0	0	0	0	0	0	0	0	0	0	0
lib60_lib61	Otud5	Otud5_8	core_library	110	608	0	0	0	0	0	0	0	0	0	0	0	0	0	0	0	0
lib60_lib61	Otulin	Otulin_1	core_library	160	1260	0	0	0	0	0	0	0	0	0	0	0	0	0	0	0	0
lib60_lib61	Otulin	Otulin_2	core_library	74	573	0	0	0	0	0	0	0	0	0	0	0	0	0	0	0	0
lib60_lib61	Otulin	Otulin_3	core_library	104	862	0	0	0	0	0	0	0	0	0	0	0	0	0	0	0	0
lib60_lib61	Otulin	Otulin_4	core_library	112	826	0	0	0	0	0	0	0	0	0	0	0	0	0	0	0	0
lib60_lib61	Otulin	Otulin_5	core_library	111	600	0	0	0	0	0	0	0	0	0	0	0	0	0	0	0	0
lib60_lib61	Otulin	Otulin_6	core_library	82	486	0	0	0	0	1	2896	0	0	0	0	0	0	0	0	0	0
lib60_lib61	Otulin	Otulin_7	core_library	124	852	0	0	0	0	0	0	0	0	0	0	0	0	0	0	0	0
lib60_lib61	Otulin	Otulin_8	core_library	102	800	0	0	0	0	0	0	0	0	0	0	0	0	0	0	0	0
lib60_lib61	P2rx1	P2rx1_1	core_library	87	534	0	0	0	0	0	0	0	0	0	0	0	0	0	0	0	0
lib60_lib61	P2rx1	P2rx1_2	core_library	85	574	0	0	0	0	0	0	0	0	0	0	0	0	0	0	0	0
lib60_lib61	P2rx1	P2rx1_3	core_library	81	560	0	0	0	0	0	0	0	0	0	0	0	0	0	0	0	0
lib60_lib61	P2rx1	P2rx1_4	core_library	58	367	0	0	0	0	0	0	0	0	0	0	0	0	0	0	0	0
lib60_lib61	P2rx1	P2rx1_5	core_library	55	378	0	0	0	0	0	0	0	0	0	0	0	0	0	0	0	0
lib60_lib61	P2rx1	P2rx1_6	core_library	59	407	0	0	0	0	0	0	0	0	0	0	0	0	0	0	0	0
lib60_lib61	P2rx1	P2rx1_7	core_library	79	490	0	0	0	0	0	0	0	0	0	0	1	1720	0	0	0	0
lib60_lib61	P2rx1	P2rx1_8	core_library	115	644	0	0	1	2226	0	0	0	0	0	0	0	0	0	0	0	0
lib60_lib61	P2rx3	P2rx3_1	core_library	48	365	0	0	0	0	0	0	0	0	0	0	1	1568	0	0	0	0
lib60_lib61	P2rx3	P2rx3_2	core_library	98	769	0	0	0	0	0	0	0	0	1	1878	0	0	0	0	0	0
lib60_lib61	P2rx3	P2rx3_3	core_library	111	781	0	0	0	0	0	0	0	0	0	0	0	0	0	0	0	0
lib60_lib61	P2rx3	P2rx3_4	core_library	91	623	0	0	0	0	0	0	0	0	0	0	0	0	0	0	0	0
lib60_lib61	P2rx3	P2rx3_5	core_library	110	709	0	0	0	0	0	0	0	0	0	0	0	0	0	0	0	0
lib60_lib61	P2rx3	P2rx3_6	core_library	53	344	0	0	0	0	0	0	0	0	0	0	0	0	0	0	0	0
lib60_lib61	P2rx3	P2rx3_7	core_library	150	1051	0	0	0	0	0	0	0	0	0	0	0	0	0	0	0	0
lib60_lib61	P2rx3	P2rx3_8	core_library	48	356	0	0	0	0	0	0	0	0	0	0	0	0	0	0	0	0
lib60_lib61	P2rx4	P2rx4_1	core_library	113	781	0	0	0	0	0	0	0	0	0	0	0	0	0	0	0	0
lib60_lib61	P2rx4	P2rx4_2	core_library	77	649	0	0	0	0	1	10746	0	0	0	0	0	0	0	0	0	0
lib60_lib61	P2rx4	P2rx4_3	core_library	136	951	0	0	0	0	0	0	0	0	0	0	0	0	0	0	0	0
lib60_lib61	P2rx4	P2rx4_4	core_library	43	328	0	0	0	0	0	0	0	0	0	0	0	0	0	0	0	0
lib60_lib61	P2rx4	P2rx4_5	core_library	50	344	0	0	0	0	0	0	0	0	0	0	0	0	0	0	0	0
lib60_lib61	P2rx4	P2rx4_6	core_library	40	219	0	0	0	0	0	0	0	0	0	0	0	0	0	0	0	0
lib60_lib61	P2rx4	P2rx4_7	core_library	31	208	0	0	0	0	0	0	0	0	0	0	0	0	0	0	0	0
lib60_lib61	P2rx4	P2rx4_8	core_library	81	579	0	0	0	0	0	0	0	0	0	0	0	0	0	0	0	0
lib60_lib61	P2rx7	P2rx7_1	core_library	113	827	0	0	0	0	0	0	0	0	1	3584	0	0	0	0	0	0
lib60_lib61	P2rx7	P2rx7_2	core_library	96	686	0	0	0	0	0	0	0	0	0	0	0	0	0	0	0	0
lib60_lib61	P2rx7	P2rx7_3	core_library	60	312	0	0	0	0	0	0	0	0	0	0	0	0	0	0	0	0
lib60_lib61	P2rx7	P2rx7_4	core_library	107	683	0	0	0	0	0	0	0	0	0	0	0	0	0	0	0	0
lib60_lib61	P2rx7	P2rx7_5	core_library	89	650	0	0	0	0	0	0	0	0	0	0	0	0	0	0	0	0
lib60_lib61	P2rx7	P2rx7_6	core_library	64	386	0	0	0	0	0	0	0	0	0	0	0	0	0	0	0	0
lib60_lib61	P2rx7	P2rx7_7	core_library	80	599	0	0	0	0	0	0	0	0	0	0	0	0	0	0	0	0
lib60_lib61	P2rx7	P2rx7_8	core_library	50	351	0	0	0	0	0	0	0	0	0	0	0	0	0	0	0	0
lib60_lib61	P2ry13	P2ry13_1	core_library	124	769	0	0	0	0	0	0	0	0	0	0	0	0	0	0	0	0
lib60_lib61	P2ry13	P2ry13_2	core_library	123	867	0	0	0	0	0	0	0	0	0	0	0	0	0	0	0	0
lib60_lib61	P2ry13	P2ry13_3	core_library	91	705	0	0	0	0	0	0	0	0	0	0	0	0	0	0	0	0
lib60_lib61	P2ry13	P2ry13_4	core_library	131	734	0	0	0	0	0	0	0	0	0	0	0	0	0	0	0	0
lib60_lib61	P2ry13	P2ry13_5	core_library	92	543	0	0	0	0	0	0	0	0	0	0	0	0	0	0	0	0
lib60_lib61	P2ry13	P2ry13_6	core_library	66	273	0	0	0	0	0	0	0	0	0	0	0	0	0	0	0	0
lib60_lib61	P2ry13	P2ry13_7	core_library	76	548	0	0	0	0	0	0	0	0	0	0	0	0	0	0	0	0
lib60_lib61	P2ry13	P2ry13_8	core_library	85	405	0	0	0	0	0	0	0	0	0	0	0	0	0	0	0	0
lib60_lib61	P2ry14	P2ry14_1	core_library	65	378	0	0	0	0	0	0	0	0	0	0	0	0	0	0	0	0
lib60_lib61	P2ry14	P2ry14_2	core_library	109	724	0	0	0	0	0	0	0	0	0	0	0	0	0	0	0	0
lib60_lib61	P2ry14	P2ry14_3	core_library	90	711	0	0	0	0	0	0	0	0	0	0	0	0	0	0	0	0
lib60_lib61	P2ry14	P2ry14_4	core_library	102	720	0	0	0	0	0	0	0	0	0	0	0	0	0	0	0	0
lib60_lib61	P2ry14	P2ry14_5	core_library	126	922	0	0	0	0	0	0	0	0	0	0	0	0	0	0	0	0
lib60_lib61	P2ry14	P2ry14_6	core_library	108	776	0	0	0	0	0	0	0	0	0	0	0	0	0	0	0	0
lib60_lib61	P2ry14	P2ry14_7	core_library	42	337	0	0	0	0	0	0	0	0	0	0	1	255	0	0	0	0
lib60_lib61	P2ry14	P2ry14_8	core_library	115	662	0	0	0	0	0	0	0	0	0	0	0	0	0	0	0	0
lib60_lib61	PPP4R3A	PPP4R3A_1	core_library	72	399	0	0	0	0	0	0	0	0	0	0	0	0	0	0	0	0
lib60_lib61	PPP4R3A	PPP4R3A_2	core_library	85	582	0	0	0	0	0	0	0	0	0	0	0	0	0	0	0	0
lib60_lib61	PPP4R3B	PPP4R3B_1	core_library	121	937	0	0	0	0	0	0	0	0	0	0	0	0	0	0	0	0
lib60_lib61	PPP4R3B	PPP4R3B_2	core_library	80	507	0	0	0	0	0	0	0	0	0	0	0	0	0	0	0	0
lib60_lib61	PPP4R3B	PPP4R3B_3	core_library	85	536	0	0	0	0	0	0	0	0	1	1752	0	0	0	0	0	0
lib60_lib61	PRELID1	PRELID1_1	core_library	53	426	0	0	0	0	0	0	0	0	0	0	0	0	0	0	0	0
lib60_lib61	PRELID1	PRELID1_2	core_library	75	610	0	0	0	0	0	0	0	0	0	0	0	0	0	0	0	0
lib60_lib61	PRELID1	PRELID1_3	core_library	94	621	0	0	0	0	0	0	0	0	0	0	0	0	0	0	0	0
lib60_lib61	PRELID1	PRELID1_4	core_library	54	356	0	0	0	0	0	0	0	0	0	0	0	0	0	0	0	0
lib60_lib61	PRELID1	PRELID1_5	core_library	82	489	0	0	0	0	0	0	0	0	0	0	0	0	0	0	0	0
lib60_lib61	Pacsin2	Pacsin2_1	core_library	94	655	0	0	0	0	0	0	0	0	0	0	0	0	0	0	0	0
lib60_lib61	Pacsin2	Pacsin2_2	core_library	88	552	0	0	0	0	0	0	0	0	0	0	0	0	0	0	1	10463
lib60_lib61	Pacsin2	Pacsin2_3	core_library	129	748	0	0	0	0	0	0	0	0	0	0	0	0	0	0	0	0
lib60_lib61	Pacsin2	Pacsin2_4	core_library	100	657	0	0	0	0	0	0	0	0	0	0	0	0	0	0	0	0
lib60_lib61	Pacsin2	Pacsin2_5	core_library	69	404	0	0	0	0	0	0	0	0	0	0	0	0	0	0	0	0
lib60_lib61	Pacsin2	Pacsin2_6	core_library	80	538	0	0	0	0	0	0	0	0	0	0	0	0	0	0	0	0
lib60_lib61	Pacsin2	Pacsin2_7	core_library	105	838	0	0	0	0	0	0	0	0	0	0	0	0	0	0	0	0
lib60_lib61	Pacsin2	Pacsin2_8	core_library	104	708	0	0	0	0	0	0	0	0	0	0	0	0	0	0	0	0
lib60_lib61	Padi4	Padi4_1	core_library	41	219	0	0	0	0	0	0	0	0	0	0	0	0	0	0	0	0
lib60_lib61	Padi4	Padi4_2	core_library	77	658	0	0	0	0	0	0	0	0	0	0	0	0	0	0	0	0
lib60_lib61	Padi4	Padi4_3	core_library	73	584	0	0	0	0	0	0	0	0	0	0	0	0	0	0	0	0
lib60_lib61	Padi4	Padi4_4	core_library	96	723	0	0	0	0	0	0	0	0	0	0	0	0	0	0	0	0
lib60_lib61	Padi4	Padi4_5	core_library	76	411	0	0	0	0	0	0	0	0	0	0	0	0	0	0	0	0
lib60_lib61	Padi4	Padi4_6	core_library	81	569	0	0	0	0	0	0	0	0	0	0	0	0	0	0	0	0
lib60_lib61	Padi4	Padi4_7	core_library	112	732	0	0	0	0	0	0	0	0	0	0	0	0	0	0	0	0
lib60_lib61	Padi4	Padi4_8	core_library	69	428	0	0	0	0	0	0	0	0	0	0	0	0	0	0	0	0
lib60_lib61	Pafah1b1	Pafah1b1_1	core_library	89	531	0	0	0	0	0	0	0	0	0	0	0	0	0	0	0	0
lib60_lib61	Pafah1b1	Pafah1b1_2	core_library	104	603	0	0	0	0	0	0	0	0	0	0	0	0	0	0	0	0
lib60_lib61	Pafah1b1	Pafah1b1_3	core_library	86	475	0	0	0	0	0	0	0	0	0	0	0	0	0	0	0	0
lib60_lib61	Pafah1b1	Pafah1b1_4	core_library	103	615	0	0	0	0	0	0	0	0	0	0	0	0	0	0	0	0
lib60_lib61	Pafah1b1	Pafah1b1_5	core_library	89	623	0	0	0	0	0	0	0	0	0	0	0	0	0	0	0	0
lib60_lib61	Pafah1b1	Pafah1b1_6	core_library	79	626	0	0	0	0	0	0	0	0	0	0	0	0	0	0	0	0
lib60_lib61	Pafah1b1	Pafah1b1_7	core_library	105	500	0	0	0	0	0	0	0	0	0	0	0	0	0	0	0	0
lib60_lib61	Pafah1b1	Pafah1b1_8	core_library	85	684	0	0	0	0	0	0	0	0	0	0	0	0	0	0	0	0
lib60_lib61	Pag1	Pag1_1	core_library	68	541	0	0	0	0	0	0	0	0	0	0	1	3641	0	0	0	0
lib60_lib61	Pag1	Pag1_2	core_library	77	616	0	0	0	0	0	0	0	0	0	0	0	0	0	0	0	0
lib60_lib61	Pag1	Pag1_3	core_library	119	818	0	0	0	0	0	0	0	0	0	0	0	0	0	0	0	0
lib60_lib61	Pag1	Pag1_4	core_library	100	603	0	0	0	0	0	0	0	0	0	0	0	0	0	0	0	0
lib60_lib61	Pag1	Pag1_5	core_library	88	564	0	0	0	0	0	0	0	0	0	0	0	0	0	0	0	0
lib60_lib61	Pag1	Pag1_6	core_library	74	471	0	0	0	0	0	0	0	0	0	0	0	0	0	0	0	0
lib60_lib61	Pag1	Pag1_7	core_library	68	499	0	0	0	0	0	0	0	0	0	0	0	0	0	0	0	0
lib60_lib61	Pag1	Pag1_8	core_library	70	378	0	0	0	0	0	0	0	0	0	0	0	0	0	0	0	0
lib60_lib61	Pak4	Pak4_1	core_library	120	852	0	0	0	0	0	0	0	0	0	0	0	0	0	0	0	0
lib60_lib61	Pak4	Pak4_2	core_library	80	551	0	0	0	0	0	0	0	0	0	0	0	0	0	0	0	0
lib60_lib61	Pak4	Pak4_3	core_library	87	580	0	0	0	0	0	0	0	0	0	0	0	0	0	0	0	0
lib60_lib61	Pak4	Pak4_4	core_library	145	1117	0	0	0	0	0	0	0	0	0	0	0	0	0	0	0	0
lib60_lib61	Pak4	Pak4_5	core_library	92	680	0	0	0	0	0	0	0	0	0	0	0	0	0	0	0	0
lib60_lib61	Pak4	Pak4_6	core_library	101	778	0	0	0	0	0	0	0	0	0	0	0	0	0	0	0	0
lib60_lib61	Pak4	Pak4_7	core_library	70	487	0	0	0	0	0	0	0	0	0	0	0	0	0	0	0	0
lib60_lib61	Pak4	Pak4_8	core_library	118	910	0	0	0	0	0	0	0	0	0	0	0	0	0	0	0	0
lib60_lib61	Pak7	Pak7_1	core_library	90	660	0	0	0	0	0	0	0	0	0	0	0	0	0	0	0	0
lib60_lib61	Pak7	Pak7_2	core_library	54	334	0	0	0	0	0	0	0	0	0	0	0	0	0	0	0	0
lib60_lib61	Pak7	Pak7_3	core_library	106	813	0	0	0	0	0	0	0	0	0	0	0	0	0	0	0	0
lib60_lib61	Pak7	Pak7_4	core_library	92	691	0	0	0	0	0	0	0	0	0	0	0	0	0	0	0	0
lib60_lib61	Pak7	Pak7_5	core_library	81	516	0	0	0	0	0	0	0	0	0	0	0	0	0	0	0	0
lib60_lib61	Pak7	Pak7_6	core_library	92	516	0	0	0	0	0	0	0	0	0	0	0	0	0	0	0	0
lib60_lib61	Pak7	Pak7_7	core_library	93	733	0	0	0	0	0	0	0	0	0	0	0	0	0	0	0	0
lib60_lib61	Pak7	Pak7_8	core_library	86	500	0	0	0	0	0	0	0	0	0	0	0	0	0	0	0	0
lib60_lib61	Palm	Palm_1	core_library	116	953	0	0	0	0	0	0	0	0	0	0	0	0	0	0	0	0
lib60_lib61	Palm	Palm_2	core_library	65	428	0	0	0	0	0	0	0	0	0	0	0	0	0	0	0	0
lib60_lib61	Palm	Palm_3	core_library	158	1121	0	0	0	0	0	0	0	0	0	0	0	0	0	0	0	0
lib60_lib61	Palm	Palm_4	core_library	83	702	0	0	0	0	0	0	0	0	0	0	0	0	0	0	0	0
lib60_lib61	Palm	Palm_5	core_library	67	476	0	0	0	0	0	0	0	0	0	0	0	0	0	0	0	0
lib60_lib61	Palm	Palm_6	core_library	99	752	0	0	0	0	0	0	0	0	0	0	0	0	0	0	0	0
lib60_lib61	Palm	Palm_7	core_library	118	905	0	0	0	0	0	0	0	0	0	0	0	0	0	0	0	0
lib60_lib61	Palm	Palm_8	core_library	93	724	0	0	0	0	0	0	0	0	0	0	0	0	0	0	0	0
lib60_lib61	Palmd	Palmd_1	core_library	75	551	0	0	0	0	0	0	0	0	0	0	0	0	0	0	0	0
lib60_lib61	Palmd	Palmd_2	core_library	107	752	0	0	0	0	0	0	0	0	0	0	0	0	0	0	0	0
lib60_lib61	Palmd	Palmd_3	core_library	105	497	0	0	0	0	0	0	0	0	1	1703	1	2858	0	0	0	0
lib60_lib61	Palmd	Palmd_4	core_library	50	287	0	0	0	0	0	0	0	0	0	0	0	0	0	0	0	0
lib60_lib61	Palmd	Palmd_5	core_library	69	508	0	0	0	0	0	0	0	0	0	0	0	0	0	0	0	0
lib60_lib61	Palmd	Palmd_6	core_library	67	408	0	0	0	0	0	0	0	0	0	0	0	0	0	0	0	0
lib60_lib61	Palmd	Palmd_7	core_library	63	456	0	0	0	0	0	0	0	0	0	0	0	0	0	0	0	0
lib60_lib61	Palmd	Palmd_8	core_library	78	413	0	0	0	0	0	0	0	0	0	0	1	4254	0	0	0	0
lib60_lib61	Papd7	Papd7_1	core_library	102	639	0	0	0	0	0	0	0	0	0	0	0	0	0	0	0	0
lib60_lib61	Papd7	Papd7_2	core_library	92	613	0	0	0	0	0	0	0	0	0	0	0	0	0	0	0	0
lib60_lib61	Papd7	Papd7_3	core_library	99	654	0	0	0	0	0	0	0	0	0	0	0	0	0	0	0	0
lib60_lib61	Papd7	Papd7_4	core_library	74	496	0	0	0	0	1	3893	0	0	0	0	0	0	0	0	0	0
lib60_lib61	Papd7	Papd7_5	core_library	98	699	0	0	0	0	0	0	0	0	0	0	0	0	0	0	0	0
lib60_lib61	Papd7	Papd7_6	core_library	82	491	0	0	0	0	0	0	0	0	0	0	0	0	0	0	0	0
lib60_lib61	Papd7	Papd7_7	core_library	60	417	0	0	0	0	0	0	0	0	0	0	0	0	0	0	0	0
lib60_lib61	Papd7	Papd7_8	core_library	127	912	0	0	0	0	0	0	0	0	0	0	0	0	0	0	0	0
lib60_lib61	Parp4	Parp4_1	core_library	133	997	0	0	0	0	0	0	0	0	0	0	0	0	0	0	0	0
lib60_lib61	Parp4	Parp4_2	core_library	172	1213	0	0	0	0	0	0	0	0	0	0	0	0	0	0	0	0
lib60_lib61	Parp4	Parp4_3	core_library	131	1031	0	0	0	0	0	0	0	0	0	0	0	0	0	0	0	0
lib60_lib61	Parp4	Parp4_4	core_library	136	940	0	0	0	0	0	0	0	0	0	0	0	0	0	0	0	0
lib60_lib61	Parp4	Parp4_5	core_library	82	630	0	0	0	0	0	0	0	0	0	0	0	0	0	0	0	0
lib60_lib61	Parp4	Parp4_6	core_library	103	673	0	0	0	0	0	0	0	0	0	0	0	0	0	0	0	0
lib60_lib61	Parp4	Parp4_7	core_library	69	409	0	0	0	0	0	0	0	0	0	0	0	0	0	0	0	0
lib60_lib61	Parp4	Parp4_8	core_library	103	763	0	0	0	0	0	0	0	0	0	0	0	0	0	0	0	0
lib60_lib61	Parp8	Parp8_1	core_library	106	819	0	0	0	0	0	0	0	0	0	0	0	0	0	0	0	0
lib60_lib61	Parp8	Parp8_2	core_library	88	697	0	0	0	0	0	0	0	0	0	0	0	0	0	0	0	0
lib60_lib61	Parp8	Parp8_3	core_library	82	495	0	0	0	0	0	0	0	0	0	0	0	0	0	0	0	0
lib60_lib61	Parp8	Parp8_4	core_library	159	1163	0	0	0	0	0	0	0	0	0	0	0	0	0	0	0	0
lib60_lib61	Parp8	Parp8_5	core_library	133	894	0	0	0	0	0	0	0	0	0	0	0	0	0	0	0	0
lib60_lib61	Parp8	Parp8_6	core_library	75	565	0	0	0	0	0	0	0	0	0	0	0	0	0	0	0	0
lib60_lib61	Parp8	Parp8_7	core_library	101	758	0	0	0	0	0	0	0	0	0	0	0	0	0	0	0	0
lib60_lib61	Parp8	Parp8_8	core_library	134	816	0	0	0	0	0	0	0	0	0	0	0	0	0	0	0	0
lib60_lib61	Parp9	Parp9_1	core_library	103	695	0	0	0	0	0	0	0	0	0	0	0	0	0	0	0	0
lib60_lib61	Parp9	Parp9_2	core_library	70	425	0	0	0	0	0	0	0	0	0	0	0	0	0	0	0	0
lib60_lib61	Parp9	Parp9_3	core_library	115	868	0	0	0	0	0	0	0	0	0	0	0	0	0	0	0	0
lib60_lib61	Parp9	Parp9_4	core_library	124	829	0	0	0	0	0	0	0	0	0	0	0	0	0	0	0	0
lib60_lib61	Parp9	Parp9_5	core_library	95	668	0	0	0	0	0	0	0	0	0	0	0	0	0	0	0	0
lib60_lib61	Parp9	Parp9_6	core_library	103	554	0	0	0	0	0	0	0	0	0	0	0	0	0	0	0	0
lib60_lib61	Parp9	Parp9_7	core_library	75	336	0	0	0	0	0	0	0	0	0	0	0	0	0	0	0	0
lib60_lib61	Patl2	Patl2_1	core_library	97	573	0	0	0	0	0	0	0	0	0	0	0	0	0	0	0	0
lib60_lib61	Patl2	Patl2_2	core_library	105	698	0	0	0	0	0	0	0	0	0	0	0	0	0	0	0	0
lib60_lib61	Patl2	Patl2_3	core_library	105	738	0	0	0	0	0	0	0	0	0	0	0	0	0	0	0	0
lib60_lib61	Patl2	Patl2_4	core_library	109	676	1	1783	0	0	0	0	0	0	0	0	0	0	0	0	0	0
lib60_lib61	Patl2	Patl2_5	core_library	99	782	0	0	0	0	0	0	0	0	0	0	1	3209	0	0	0	0
lib60_lib61	Patl2	Patl2_6	core_library	105	686	0	0	0	0	0	0	0	0	0	0	0	0	0	0	0	0
lib60_lib61	Patl2	Patl2_7	core_library	109	671	0	0	0	0	0	0	0	0	0	0	0	0	0	0	0	0
lib60_lib61	Patl2	Patl2_8	core_library	114	965	0	0	0	0	0	0	0	0	1	1418	0	0	0	0	0	0
lib60_lib61	Pawr	Pawr_1	core_library	79	526	0	0	0	0	0	0	0	0	0	0	0	0	0	0	0	0
lib60_lib61	Pawr	Pawr_2	core_library	144	1134	0	0	0	0	0	0	0	0	0	0	0	0	0	0	0	0
lib60_lib61	Pawr	Pawr_3	core_library	77	576	0	0	1	4736	0	0	0	0	0	0	0	0	0	0	0	0
lib60_lib61	Pawr	Pawr_4	core_library	56	382	0	0	0	0	0	0	0	0	0	0	0	0	0	0	0	0
lib60_lib61	Pawr	Pawr_5	core_library	118	923	0	0	0	0	0	0	0	0	0	0	0	0	0	0	0	0
lib60_lib61	Pawr	Pawr_6	core_library	125	912	0	0	0	0	0	0	0	0	0	0	0	0	0	0	1	69068
lib60_lib61	Pawr	Pawr_7	core_library	133	839	0	0	0	0	0	0	0	0	0	0	1	24891	0	0	0	0
lib60_lib61	Pawr	Pawr_8	core_library	81	486	0	0	0	0	0	0	0	0	1	1454	0	0	0	0	0	0
lib60_lib61	Pax2	Pax2_1	core_library	89	665	0	0	0	0	0	0	0	0	0	0	0	0	0	0	0	0
lib60_lib61	Pax2	Pax2_2	core_library	73	530	0	0	0	0	0	0	0	0	0	0	0	0	0	0	0	0
lib60_lib61	Pax2	Pax2_3	core_library	122	769	0	0	0	0	0	0	0	0	1	1687	0	0	0	0	0	0
lib60_lib61	Pax2	Pax2_4	core_library	120	856	0	0	0	0	0	0	0	0	0	0	0	0	0	0	0	0
lib60_lib61	Pax2	Pax2_5	core_library	71	489	0	0	0	0	0	0	0	0	0	0	0	0	0	0	0	0
lib60_lib61	Pax2	Pax2_6	core_library	97	643	0	0	1	41498	0	0	0	0	0	0	0	0	0	0	0	0
lib60_lib61	Pax2	Pax2_7	core_library	79	531	0	0	0	0	0	0	0	0	0	0	0	0	0	0	0	0
lib60_lib61	Pax2	Pax2_8	core_library	107	710	0	0	0	0	0	0	0	0	0	0	0	0	0	0	0	0
lib60_lib61	Pax5	Pax5_1	core_library	157	1181	0	0	0	0	0	0	0	0	0	0	0	0	0	0	0	0
lib60_lib61	Pax5	Pax5_2	core_library	53	449	0	0	0	0	0	0	0	0	0	0	0	0	0	0	0	0
lib60_lib61	Pax5	Pax5_3	core_library	115	789	0	0	0	0	0	0	0	0	0	0	0	0	0	0	0	0
lib60_lib61	Pax5	Pax5_4	core_library	57	446	0	0	0	0	0	0	0	0	0	0	0	0	0	0	0	0
lib60_lib61	Pax5	Pax5_5	core_library	109	845	0	0	0	0	1	5342	0	0	0	0	0	0	0	0	0	0
lib60_lib61	Pax5	Pax5_6	core_library	99	747	0	0	0	0	0	0	0	0	0	0	0	0	0	0	0	0
lib60_lib61	Pax5	Pax5_7	core_library	127	704	0	0	0	0	0	0	0	0	0	0	0	0	0	0	0	0
lib60_lib61	Pax5	Pax5_8	core_library	78	520	0	0	0	0	0	0	0	0	0	0	0	0	0	0	0	0
lib60_lib61	Pcbp2	Pcbp2_1	core_library	107	577	0	0	0	0	0	0	0	0	0	0	0	0	0	0	0	0
lib60_lib61	Pcbp2	Pcbp2_2	core_library	112	844	0	0	0	0	0	0	0	0	1	10211	0	0	0	0	0	0
lib60_lib61	Pcbp2	Pcbp2_3	core_library	54	426	0	0	0	0	0	0	0	0	0	0	0	0	0	0	0	0
lib60_lib61	Pcbp2	Pcbp2_4	core_library	67	528	0	0	0	0	0	0	0	0	0	0	0	0	0	0	0	0
lib60_lib61	Pcbp2	Pcbp2_5	core_library	86	553	0	0	0	0	0	0	0	0	0	0	0	0	0	0	0	0
lib60_lib61	Pcbp2	Pcbp2_6	core_library	94	744	0	0	0	0	0	0	0	0	0	0	0	0	0	0	0	0
lib60_lib61	Pcbp2	Pcbp2_7	core_library	94	710	0	0	0	0	0	0	0	0	0	0	0	0	0	0	0	0
lib60_lib61	Pcbp2	Pcbp2_8	core_library	106	759	0	0	0	0	0	0	0	0	0	0	0	0	0	0	0	0
lib60_lib61	Pcbp4	Pcbp4_1	core_library	132	881	0	0	0	0	0	0	0	0	0	0	0	0	0	0	0	0
lib60_lib61	Pcbp4	Pcbp4_2	core_library	67	443	0	0	0	0	0	0	0	0	0	0	0	0	0	0	0	0
lib60_lib61	Pcbp4	Pcbp4_3	core_library	163	1074	0	0	0	0	0	0	0	0	0	0	0	0	0	0	0	0
lib60_lib61	Pcbp4	Pcbp4_4	core_library	96	573	0	0	0	0	0	0	0	0	0	0	0	0	0	0	0	0
lib60_lib61	Pcbp4	Pcbp4_5	core_library	94	517	0	0	0	0	0	0	0	0	0	0	0	0	0	0	0	0
lib60_lib61	Pcbp4	Pcbp4_6	core_library	116	680	0	0	0	0	0	0	0	0	0	0	0	0	0	0	0	0
lib60_lib61	Pcbp4	Pcbp4_7	core_library	69	457	0	0	0	0	0	0	0	0	0	0	0	0	0	0	0	0
lib60_lib61	Pcbp4	Pcbp4_8	core_library	99	758	0	0	0	0	1	17669	0	0	0	0	0	0	0	0	0	0
lib60_lib61	Pcf11	Pcf11_1	core_library	116	869	0	0	0	0	0	0	0	0	0	0	0	0	0	0	0	0
lib60_lib61	Pcf11	Pcf11_2	core_library	119	931	0	0	0	0	0	0	0	0	0	0	0	0	0	0	0	0
lib60_lib61	Pcf11	Pcf11_3	core_library	102	639	0	0	0	0	0	0	0	0	0	0	0	0	0	0	0	0
lib60_lib61	Pcf11	Pcf11_4	core_library	107	700	0	0	0	0	0	0	0	0	0	0	0	0	0	0	0	0
lib60_lib61	Pcf11	Pcf11_5	core_library	95	680	0	0	0	0	0	0	0	0	0	0	0	0	0	0	0	0
lib60_lib61	Pcf11	Pcf11_6	core_library	118	839	0	0	0	0	0	0	0	0	0	0	0	0	0	0	0	0
lib60_lib61	Pcf11	Pcf11_7	core_library	67	482	0	0	0	0	0	0	0	0	0	0	0	0	0	0	0	0
lib60_lib61	Pcf11	Pcf11_8	core_library	124	890	0	0	0	0	0	0	0	0	0	0	0	0	0	0	0	0
lib60_lib61	Pcnx	Pcnx_1	core_library	139	1004	0	0	0	0	0	0	0	0	0	0	0	0	0	0	0	0
lib60_lib61	Pcnx	Pcnx_2	core_library	66	391	0	0	0	0	0	0	0	0	0	0	1	99	0	0	0	0
lib60_lib61	Pcnx	Pcnx_3	core_library	118	870	0	0	0	0	0	0	0	0	0	0	0	0	0	0	0	0
lib60_lib61	Pcnx	Pcnx_4	core_library	112	872	0	0	0	0	1	34750	0	0	0	0	0	0	0	0	0	0
lib60_lib61	Pcnx	Pcnx_5	core_library	103	627	0	0	0	0	0	0	0	0	0	0	1	2467	0	0	0	0
lib60_lib61	Pcnx	Pcnx_6	core_library	87	679	0	0	0	0	0	0	0	0	0	0	0	0	0	0	0	0
lib60_lib61	Pcnx	Pcnx_7	core_library	131	868	0	0	0	0	0	0	0	0	0	0	0	0	0	0	0	0
lib60_lib61	Pcnx	Pcnx_8	core_library	126	802	0	0	0	0	1	472	0	0	0	0	1	4817	0	0	0	0
lib60_lib61	Pcsk1	Pcsk1_1	core_library	150	1061	0	0	0	0	0	0	0	0	0	0	0	0	0	0	0	0
lib60_lib61	Pcsk1	Pcsk1_2	core_library	95	739	0	0	0	0	0	0	0	0	0	0	0	0	0	0	0	0
lib60_lib61	Pcsk1	Pcsk1_3	core_library	147	1105	0	0	0	0	0	0	0	0	0	0	1	33835	0	0	0	0
lib60_lib61	Pcsk1	Pcsk1_4	core_library	141	1061	0	0	0	0	0	0	0	0	0	0	0	0	0	0	0	0
lib60_lib61	Pcsk1	Pcsk1_5	core_library	97	627	0	0	0	0	1	317	0	0	0	0	0	0	0	0	0	0
lib60_lib61	Pcsk1	Pcsk1_6	core_library	145	933	0	0	0	0	0	0	0	0	1	3537	0	0	0	0	0	0
lib60_lib61	Pcsk1	Pcsk1_7	core_library	103	763	0	0	0	0	0	0	0	0	0	0	0	0	0	0	0	0
lib60_lib61	Pcsk1	Pcsk1_8	core_library	82	528	0	0	0	0	0	0	0	0	0	0	0	0	0	0	0	0
lib60_lib61	Pcsk2	Pcsk2_1	core_library	91	669	0	0	0	0	0	0	0	0	1	6791	0	0	0	0	0	0
lib60_lib61	Pcsk2	Pcsk2_2	core_library	96	587	0	0	0	0	0	0	0	0	0	0	1	913	0	0	0	0
lib60_lib61	Pcsk2	Pcsk2_3	core_library	73	522	0	0	0	0	0	0	0	0	0	0	0	0	0	0	0	0
lib60_lib61	Pcsk2	Pcsk2_4	core_library	66	429	0	0	0	0	1	6227	0	0	0	0	0	0	0	0	0	0
lib60_lib61	Pcsk2	Pcsk2_5	core_library	92	545	0	0	0	0	0	0	0	0	0	0	0	0	0	0	0	0
lib60_lib61	Pcsk2	Pcsk2_6	core_library	97	589	0	0	0	0	0	0	0	0	0	0	0	0	0	0	0	0
lib60_lib61	Pcsk2	Pcsk2_7	core_library	109	724	0	0	0	0	0	0	0	0	0	0	0	0	0	0	0	0
lib60_lib61	Pcsk2	Pcsk2_8	core_library	65	490	0	0	0	0	1	4150	0	0	0	0	0	0	0	0	0	0
lib60_lib61	Pcyt1a	Pcyt1a_1	core_library	123	801	0	0	0	0	0	0	0	0	0	0	0	0	0	0	0	0
lib60_lib61	Pcyt1a	Pcyt1a_2	core_library	138	805	0	0	0	0	0	0	0	0	0	0	0	0	0	0	0	0
lib60_lib61	Pcyt1a	Pcyt1a_3	core_library	124	823	0	0	0	0	0	0	0	0	0	0	0	0	0	0	0	0
lib60_lib61	Pcyt1a	Pcyt1a_4	core_library	46	282	0	0	0	0	0	0	0	0	0	0	0	0	0	0	0	0
lib60_lib61	Pcyt1a	Pcyt1a_5	core_library	141	798	0	0	0	0	0	0	0	0	0	0	0	0	0	0	0	0
lib60_lib61	Pcyt1a	Pcyt1a_6	core_library	80	713	0	0	0	0	0	0	0	0	0	0	0	0	0	0	0	0
lib60_lib61	Pcyt1a	Pcyt1a_7	core_library	116	911	0	0	0	0	0	0	0	0	0	0	0	0	0	0	0	0
lib60_lib61	Pcyt1a	Pcyt1a_8	core_library	105	645	0	0	0	0	1	3936	0	0	0	0	0	0	0	0	0	0
lib60_lib61	Pde12	Pde12_1	core_library	139	1095	0	0	0	0	0	0	0	0	1	3552	0	0	0	0	0	0
lib60_lib61	Pde12	Pde12_2	core_library	77	541	0	0	0	0	0	0	0	0	0	0	0	0	0	0	0	0
lib60_lib61	Pde12	Pde12_3	core_library	120	907	0	0	0	0	0	0	0	0	0	0	0	0	0	0	0	0
lib60_lib61	Pde12	Pde12_4	core_library	99	707	0	0	0	0	0	0	0	0	0	0	0	0	0	0	0	0
lib60_lib61	Pde12	Pde12_5	core_library	88	558	0	0	1	18203	1	5910	0	0	0	0	0	0	0	0	0	0
lib60_lib61	Pde12	Pde12_6	core_library	85	632	0	0	0	0	0	0	0	0	0	0	0	0	0	0	0	0
lib60_lib61	Pde12	Pde12_7	core_library	119	948	0	0	0	0	0	0	0	0	0	0	0	0	0	0	0	0
lib60_lib61	Pde12	Pde12_8	core_library	90	647	0	0	0	0	0	0	0	0	0	0	0	0	0	0	0	0
lib60_lib61	Pde2a	Pde2a_1	core_library	71	560	0	0	0	0	0	0	0	0	0	0	0	0	0	0	0	0
lib60_lib61	Pde2a	Pde2a_2	core_library	98	637	0	0	0	0	0	0	0	0	0	0	0	0	0	0	0	0
lib60_lib61	Pde2a	Pde2a_3	core_library	71	470	0	0	0	0	0	0	0	0	0	0	0	0	0	0	0	0
lib60_lib61	Pde2a	Pde2a_4	core_library	146	992	0	0	0	0	0	0	0	0	0	0	0	0	0	0	0	0
lib60_lib61	Pde2a	Pde2a_5	core_library	70	543	0	0	0	0	0	0	0	0	0	0	0	0	0	0	0	0
lib60_lib61	Pde2a	Pde2a_6	core_library	99	496	0	0	0	0	0	0	0	0	0	0	0	0	0	0	0	0
lib60_lib61	Pde2a	Pde2a_7	core_library	75	415	0	0	0	0	0	0	0	0	0	0	0	0	0	0	0	0
lib60_lib61	Pde2a	Pde2a_8	core_library	84	629	0	0	0	0	0	0	0	0	0	0	0	0	0	0	0	0
lib60_lib61	Pde4b	Pde4b_1	core_library	93	644	0	0	0	0	0	0	0	0	0	0	0	0	0	0	0	0
lib60_lib61	Pde4b	Pde4b_2	core_library	74	541	0	0	0	0	0	0	0	0	0	0	0	0	0	0	0	0
lib60_lib61	Pde4b	Pde4b_3	core_library	95	622	0	0	0	0	0	0	0	0	0	0	0	0	0	0	0	0
lib60_lib61	Pde4b	Pde4b_4	core_library	49	361	0	0	0	0	0	0	0	0	0	0	0	0	0	0	0	0
lib60_lib61	Pde4b	Pde4b_5	core_library	104	599	0	0	0	0	0	0	0	0	0	0	0	0	0	0	0	0
lib60_lib61	Pde4b	Pde4b_6	core_library	82	629	0	0	0	0	0	0	0	0	0	0	0	0	0	0	0	0
lib60_lib61	Pde4b	Pde4b_7	core_library	97	595	0	0	0	0	0	0	0	0	0	0	0	0	0	0	0	0
lib60_lib61	Pde4b	Pde4b_8	core_library	117	872	0	0	0	0	0	0	0	0	0	0	0	0	0	0	0	0
lib60_lib61	Pdia2	Pdia2_1	core_library	62	444	0	0	0	0	0	0	0	0	0	0	0	0	0	0	0	0
lib60_lib61	Pdia2	Pdia2_2	core_library	88	569	0	0	0	0	0	0	0	0	0	0	0	0	0	0	0	0
lib60_lib61	Pdia2	Pdia2_3	core_library	70	561	0	0	0	0	0	0	0	0	0	0	0	0	0	0	0	0
lib60_lib61	Pdia2	Pdia2_4	core_library	93	555	0	0	0	0	0	0	0	0	0	0	1	8531	0	0	0	0
lib60_lib61	Pdia2	Pdia2_5	core_library	108	845	0	0	0	0	0	0	0	0	0	0	0	0	0	0	0	0
lib60_lib61	Pdia2	Pdia2_6	core_library	64	404	0	0	0	0	0	0	0	0	0	0	0	0	0	0	0	0
lib60_lib61	Pdia2	Pdia2_7	core_library	104	576	0	0	0	0	0	0	0	0	0	0	1	1917	0	0	0	0
lib60_lib61	Pdia2	Pdia2_8	core_library	66	419	0	0	0	0	0	0	0	0	0	0	0	0	0	0	0	0
lib60_lib61	Pdlim5	Pdlim5_1	core_library	44	371	0	0	0	0	0	0	0	0	0	0	0	0	0	0	0	0
lib60_lib61	Pdlim5	Pdlim5_2	core_library	118	865	0	0	0	0	0	0	0	0	0	0	0	0	0	0	0	0
lib60_lib61	Pdlim5	Pdlim5_3	core_library	77	544	0	0	0	0	0	0	0	0	0	0	0	0	0	0	0	0
lib60_lib61	Pdlim5	Pdlim5_4	core_library	66	483	0	0	0	0	0	0	0	0	0	0	0	0	0	0	0	0
lib60_lib61	Pdlim5	Pdlim5_5	core_library	87	534	0	0	0	0	0	0	0	0	0	0	0	0	0	0	0	0
lib60_lib61	Pdlim5	Pdlim5_6	core_library	86	460	0	0	0	0	0	0	0	0	0	0	1	747	0	0	0	0
lib60_lib61	Pdlim5	Pdlim5_7	core_library	107	618	0	0	0	0	0	0	0	0	0	0	0	0	0	0	0	0
lib60_lib61	Pdlim5	Pdlim5_8	core_library	78	531	0	0	0	0	0	0	0	0	0	0	0	0	0	0	0	0
lib60_lib61	Pdp1	Pdp1_1	core_library	71	530	0	0	0	0	0	0	0	0	0	0	0	0	0	0	0	0
lib60_lib61	Pdp1	Pdp1_2	core_library	59	425	0	0	0	0	0	0	0	0	0	0	0	0	0	0	0	0
lib60_lib61	Pdp1	Pdp1_3	core_library	147	1108	0	0	0	0	0	0	0	0	0	0	0	0	0	0	0	0
lib60_lib61	Pdp1	Pdp1_4	core_library	49	396	0	0	0	0	1	8617	0	0	0	0	0	0	0	0	0	0
lib60_lib61	Pdp1	Pdp1_5	core_library	125	831	0	0	0	0	0	0	0	0	0	0	0	0	0	0	0	0
lib60_lib61	Pdp1	Pdp1_6	core_library	139	712	0	0	0	0	0	0	0	0	0	0	0	0	0	0	0	0
lib60_lib61	Pdp1	Pdp1_7	core_library	39	213	0	0	0	0	0	0	0	0	0	0	0	0	0	0	0	0
lib60_lib61	Pdp1	Pdp1_8	core_library	106	811	0	0	0	0	0	0	0	0	0	0	0	0	0	0	0	0
lib60_lib61	Pds5a	Pds5a_1	core_library	60	371	0	0	0	0	0	0	0	0	0	0	0	0	0	0	0	0
lib60_lib61	Pds5a	Pds5a_2	core_library	103	626	0	0	0	0	0	0	0	0	0	0	0	0	0	0	0	0
lib60_lib61	Pds5a	Pds5a_3	core_library	125	795	0	0	1	390	0	0	0	0	0	0	0	0	0	0	0	0
lib60_lib61	Pds5a	Pds5a_4	core_library	98	614	0	0	0	0	0	0	0	0	0	0	0	0	0	0	0	0
lib60_lib61	Pds5a	Pds5a_5	core_library	142	808	0	0	0	0	0	0	0	0	1	7111	0	0	0	0	0	0
lib60_lib61	Pds5a	Pds5a_6	core_library	63	380	0	0	0	0	0	0	0	0	0	0	0	0	0	0	0	0
lib60_lib61	Pds5a	Pds5a_7	core_library	118	719	0	0	0	0	1	413	0	0	0	0	0	0	0	0	0	0
lib60_lib61	Pds5a	Pds5a_8	core_library	69	349	0	0	0	0	0	0	0	0	0	0	0	0	0	0	0	0
lib60_lib61	Pebp1	Pebp1_1	core_library	87	570	0	0	0	0	0	0	1	5161	0	0	1	1754	0	0	0	0
lib60_lib61	Pebp1	Pebp1_2	core_library	95	608	0	0	0	0	0	0	0	0	0	0	0	0	0	0	0	0
lib60_lib61	Pebp1	Pebp1_3	core_library	97	516	0	0	0	0	0	0	0	0	0	0	0	0	0	0	0	0
lib60_lib61	Pebp1	Pebp1_4	core_library	75	512	0	0	0	0	0	0	0	0	0	0	0	0	0	0	0	0
lib60_lib61	Pebp1	Pebp1_5	core_library	86	465	0	0	0	0	0	0	0	0	0	0	0	0	0	0	0	0
lib60_lib61	Pebp1	Pebp1_6	core_library	107	633	0	0	0	0	0	0	0	0	0	0	0	0	0	0	0	0
lib60_lib61	Pebp1	Pebp1_7	core_library	109	685	0	0	0	0	0	0	0	0	0	0	0	0	0	0	0	0
lib60_lib61	Pebp1	Pebp1_8	core_library	69	398	0	0	0	0	0	0	0	0	0	0	0	0	0	0	0	0
lib60_lib61	Pef1	Pef1_1	core_library	94	654	0	0	0	0	0	0	0	0	0	0	0	0	0	0	0	0
lib60_lib61	Pef1	Pef1_2	core_library	64	488	0	0	0	0	0	0	0	0	0	0	0	0	0	0	0	0
lib60_lib61	Pef1	Pef1_3	core_library	97	823	0	0	0	0	0	0	0	0	0	0	0	0	0	0	0	0
lib60_lib61	Pef1	Pef1_4	core_library	90	629	0	0	0	0	0	0	0	0	0	0	0	0	0	0	0	0
lib60_lib61	Pef1	Pef1_5	core_library	89	527	0	0	0	0	1	3627	0	0	1	4680	0	0	0	0	0	0
lib60_lib61	Pef1	Pef1_6	core_library	90	636	0	0	0	0	0	0	0	0	0	0	0	0	0	0	0	0
lib60_lib61	Pef1	Pef1_7	core_library	101	709	0	0	0	0	0	0	0	0	0	0	1	2322	0	0	0	0
lib60_lib61	Pef1	Pef1_8	core_library	109	770	0	0	0	0	0	0	0	0	0	0	0	0	0	0	0	0
lib60_lib61	Peli1	Peli1_1	core_library	84	597	0	0	0	0	0	0	0	0	0	0	0	0	0	0	0	0
lib60_lib61	Peli1	Peli1_2	core_library	97	642	0	0	0	0	1	7974	0	0	0	0	0	0	0	0	0	0
lib60_lib61	Peli1	Peli1_3	core_library	86	607	0	0	0	0	0	0	0	0	1	576791	0	0	0	0	0	0
lib60_lib61	Peli1	Peli1_4	core_library	80	588	0	0	0	0	0	0	0	0	0	0	1	11312	0	0	0	0
lib60_lib61	Peli1	Peli1_5	core_library	77	508	0	0	0	0	0	0	0	0	0	0	0	0	0	0	0	0
lib60_lib61	Peli1	Peli1_6	core_library	73	389	0	0	0	0	1	785	0	0	0	0	0	0	0	0	0	0
lib60_lib61	Peli1	Peli1_7	core_library	112	579	0	0	0	0	0	0	0	0	0	0	0	0	0	0	0	0
lib60_lib61	Peli1	Peli1_8	core_library	151	1123	0	0	0	0	0	0	0	0	0	0	0	0	0	0	0	0
lib60_lib61	Pex14	Pex14_1	core_library	101	764	0	0	0	0	0	0	0	0	1	7407	0	0	0	0	0	0
lib60_lib61	Pex14	Pex14_2	core_library	173	1006	0	0	0	0	0	0	0	0	0	0	1	943	0	0	0	0
lib60_lib61	Pex14	Pex14_3	core_library	83	629	0	0	0	0	0	0	0	0	0	0	1	6978	0	0	0	0
lib60_lib61	Pex14	Pex14_4	core_library	119	840	0	0	0	0	0	0	0	0	0	0	0	0	0	0	0	0
lib60_lib61	Pex14	Pex14_5	core_library	59	448	0	0	0	0	0	0	0	0	0	0	0	0	0	0	0	0
lib60_lib61	Pex14	Pex14_6	core_library	61	400	0	0	0	0	0	0	0	0	0	0	0	0	0	0	0	0
lib60_lib61	Pex14	Pex14_7	core_library	39	310	0	0	0	0	0	0	0	0	0	0	0	0	0	0	0	0
lib60_lib61	Pex14	Pex14_8	core_library	140	894	0	0	0	0	0	0	0	0	0	0	0	0	0	0	0	0
lib60_lib61	Pf4	Pf4_1	core_library	110	782	0	0	0	0	0	0	0	0	0	0	0	0	0	0	0	0
lib60_lib61	Pf4	Pf4_2	core_library	79	523	0	0	0	0	0	0	0	0	0	0	0	0	0	0	0	0
lib60_lib61	Pf4	Pf4_3	core_library	51	329	0	0	0	0	0	0	0	0	0	0	0	0	0	0	0	0
lib60_lib61	Pf4	Pf4_4	core_library	50	453	0	0	0	0	0	0	0	0	0	0	0	0	0	0	0	0
lib60_lib61	Pf4	Pf4_5	core_library	88	612	0	0	0	0	0	0	0	0	0	0	0	0	0	0	0	0
lib60_lib61	Pf4	Pf4_6	core_library	96	622	0	0	0	0	0	0	0	0	0	0	0	0	0	0	0	0
lib60_lib61	Pf4	Pf4_7	core_library	57	428	0	0	0	0	0	0	0	0	0	0	0	0	0	0	0	0
lib60_lib61	Pf4	Pf4_8	core_library	59	432	0	0	0	0	0	0	0	0	0	0	0	0	0	0	0	0
lib60_lib61	Pfdn5	Pfdn5_1	core_library	81	457	0	0	0	0	0	0	0	0	1	3645	0	0	0	0	0	0
lib60_lib61	Pfdn5	Pfdn5_2	core_library	88	613	0	0	0	0	0	0	0	0	0	0	0	0	0	0	0	0
lib60_lib61	Pfdn5	Pfdn5_3	core_library	84	579	0	0	0	0	0	0	0	0	0	0	0	0	0	0	0	0
lib60_lib61	Pfdn5	Pfdn5_4	core_library	89	498	0	0	0	0	0	0	0	0	0	0	0	0	0	0	0	0
lib60_lib61	Pfdn5	Pfdn5_5	core_library	80	574	0	0	0	0	0	0	0	0	0	0	0	0	0	0	0	0
lib60_lib61	Pfdn5	Pfdn5_6	core_library	82	459	0	0	0	0	0	0	0	0	0	0	0	0	0	0	0	0
lib60_lib61	Pfkfb4	Pfkfb4_1	core_library	123	866	0	0	0	0	0	0	0	0	0	0	0	0	0	0	0	0
lib60_lib61	Pfkfb4	Pfkfb4_2	core_library	154	1054	0	0	0	0	0	0	0	0	0	0	0	0	0	0	0	0
lib60_lib61	Pfkfb4	Pfkfb4_3	core_library	96	626	0	0	0	0	0	0	0	0	0	0	0	0	0	0	0	0
lib60_lib61	Pfkfb4	Pfkfb4_4	core_library	132	1003	0	0	0	0	0	0	0	0	1	2946	0	0	0	0	0	0
lib60_lib61	Pfkfb4	Pfkfb4_5	core_library	126	836	0	0	0	0	0	0	0	0	0	0	0	0	0	0	0	0
lib60_lib61	Pfkfb4	Pfkfb4_6	core_library	132	878	0	0	0	0	0	0	0	0	0	0	0	0	0	0	0	0
lib60_lib61	Pfkfb4	Pfkfb4_7	core_library	117	941	0	0	0	0	0	0	0	0	0	0	0	0	0	0	0	0
lib60_lib61	Pfkfb4	Pfkfb4_8	core_library	65	518	0	0	0	0	0	0	0	0	0	0	0	0	0	0	0	0
lib60_lib61	Pfkl	Pfkl_1	core_library	138	962	0	0	1	3385	0	0	0	0	0	0	0	0	0	0	0	0
lib60_lib61	Pfkl	Pfkl_2	core_library	102	703	0	0	0	0	0	0	0	0	0	0	0	0	0	0	0	0
lib60_lib61	Pfkl	Pfkl_3	core_library	129	995	0	0	0	0	0	0	0	0	0	0	0	0	0	0	0	0
lib60_lib61	Pfkl	Pfkl_4	core_library	77	449	0	0	0	0	0	0	0	0	0	0	0	0	0	0	0	0
lib60_lib61	Pfkl	Pfkl_5	core_library	50	359	0	0	0	0	0	0	0	0	0	0	0	0	0	0	0	0
lib60_lib61	Pfkl	Pfkl_6	core_library	54	339	0	0	0	0	0	0	0	0	0	0	0	0	0	0	0	0
lib60_lib61	Pfkl	Pfkl_7	core_library	93	520	0	0	0	0	0	0	0	0	0	0	0	0	0	0	0	0
lib60_lib61	Pfkl	Pfkl_8	core_library	84	544	0	0	0	0	1	541	0	0	0	0	0	0	0	0	0	0
lib60_lib61	Pgc	Pgc_1	core_library	100	673	0	0	0	0	0	0	0	0	0	0	0	0	0	0	0	0
lib60_lib61	Pgc	Pgc_2	core_library	60	406	0	0	0	0	0	0	0	0	0	0	0	0	0	0	0	0
lib60_lib61	Pgc	Pgc_3	core_library	1	2	0	0	0	0	0	0	0	0	0	0	0	0	0	0	0	0
lib60_lib61	Pgc	Pgc_4	core_library	81	520	0	0	0	0	0	0	0	0	0	0	0	0	0	0	0	0
lib60_lib61	Pgc	Pgc_5	core_library	93	688	0	0	0	0	0	0	0	0	0	0	0	0	0	0	0	0
lib60_lib61	Pgc	Pgc_6	core_library	41	353	0	0	0	0	0	0	0	0	0	0	0	0	0	0	0	0
lib60_lib61	Pgc	Pgc_7	core_library	116	915	0	0	0	0	0	0	0	0	0	0	0	0	0	0	0	0
lib60_lib61	Pgc	Pgc_8	core_library	68	481	0	0	0	0	0	0	0	0	0	0	0	0	0	0	0	0
lib60_lib61	Pgd	Pgd_1	core_library	120	922	0	0	0	0	0	0	0	0	0	0	0	0	0	0	0	0
lib60_lib61	Pgd	Pgd_2	core_library	100	654	0	0	0	0	0	0	0	0	0	0	0	0	0	0	0	0
lib60_lib61	Pgd	Pgd_3	core_library	146	1058	0	0	0	0	0	0	0	0	0	0	0	0	0	0	0	0
lib60_lib61	Pgd	Pgd_4	core_library	114	838	0	0	0	0	0	0	0	0	0	0	0	0	0	0	0	0
lib60_lib61	Pgd	Pgd_5	core_library	105	761	0	0	0	0	0	0	0	0	0	0	0	0	0	0	0	0
lib60_lib61	Pgd	Pgd_6	core_library	91	639	0	0	0	0	0	0	0	0	0	0	0	0	0	0	0	0
lib60_lib61	Pgd	Pgd_7	core_library	94	533	0	0	0	0	0	0	0	0	0	0	0	0	0	0	0	0
lib60_lib61	Pgd	Pgd_8	core_library	113	824	0	0	0	0	0	0	0	0	0	0	0	0	0	0	0	0
lib60_lib61	Pgf	Pgf_1	core_library	82	561	0	0	0	0	0	0	0	0	1	4069	0	0	0	0	0	0
lib60_lib61	Pgf	Pgf_2	core_library	75	530	0	0	0	0	0	0	0	0	0	0	0	0	0	0	0	0
lib60_lib61	Pgf	Pgf_3	core_library	71	568	1	428	0	0	0	0	0	0	0	0	0	0	0	0	0	0
lib60_lib61	Pgf	Pgf_4	core_library	74	550	0	0	0	0	0	0	0	0	0	0	0	0	0	0	0	0
lib60_lib61	Pgf	Pgf_5	core_library	88	536	0	0	0	0	0	0	0	0	0	0	0	0	0	0	0	0
lib60_lib61	Pgf	Pgf_6	core_library	78	515	0	0	0	0	0	0	0	0	0	0	0	0	0	0	0	0
lib60_lib61	Pgf	Pgf_7	core_library	64	559	0	0	0	0	0	0	0	0	0	0	0	0	0	0	0	0
lib60_lib61	Pgf	Pgf_8	core_library	66	475	0	0	0	0	0	0	0	0	0	0	0	0	0	0	0	0
lib60_lib61	Pgr	Pgr_1	core_library	82	641	0	0	0	0	0	0	0	0	0	0	0	0	0	0	0	0
lib60_lib61	Pgr	Pgr_2	core_library	77	531	0	0	0	0	0	0	0	0	0	0	0	0	0	0	0	0
lib60_lib61	Pgr	Pgr_3	core_library	77	548	0	0	0	0	0	0	0	0	0	0	0	0	0	0	0	0
lib60_lib61	Pgr	Pgr_4	core_library	78	581	0	0	0	0	0	0	0	0	0	0	0	0	0	0	0	0
lib60_lib61	Pgr	Pgr_5	core_library	37	312	0	0	0	0	0	0	0	0	0	0	0	0	0	0	0	0
lib60_lib61	Pgr	Pgr_6	core_library	99	643	0	0	0	0	0	0	0	0	0	0	0	0	0	0	0	0
lib60_lib61	Pgr	Pgr_7	core_library	109	777	0	0	0	0	0	0	0	0	0	0	0	0	0	0	0	0
lib60_lib61	Pgr	Pgr_8	core_library	116	763	0	0	0	0	0	0	0	0	0	0	0	0	0	0	0	0
lib60_lib61	Pgs1	Pgs1_1	core_library	108	609	0	0	0	0	0	0	0	0	0	0	0	0	0	0	0	0
lib60_lib61	Pgs1	Pgs1_2	core_library	110	612	0	0	0	0	0	0	0	0	0	0	1	382	0	0	0	0
lib60_lib61	Pgs1	Pgs1_3	core_library	98	827	0	0	0	0	0	0	0	0	0	0	0	0	0	0	0	0
lib60_lib61	Pgs1	Pgs1_4	core_library	61	417	0	0	0	0	0	0	0	0	0	0	0	0	0	0	0	0
lib60_lib61	Pgs1	Pgs1_5	core_library	87	382	0	0	0	0	0	0	0	0	0	0	0	0	0	0	0	0
lib60_lib61	Pgs1	Pgs1_6	core_library	93	609	0	0	0	0	0	0	0	0	0	0	0	0	0	0	0	0
lib60_lib61	Pgs1	Pgs1_7	core_library	77	388	0	0	0	0	0	0	0	0	0	0	0	0	0	0	0	0
lib60_lib61	Pgs1	Pgs1_8	core_library	91	664	0	0	0	0	0	0	0	0	0	0	0	0	0	0	0	0
lib60_lib61	Phactr1	Phactr1_1	core_library	133	883	0	0	0	0	0	0	0	0	0	0	0	0	0	0	0	0
lib60_lib61	Phactr1	Phactr1_2	core_library	130	730	0	0	0	0	0	0	0	0	0	0	0	0	0	0	0	0
lib60_lib61	Phactr1	Phactr1_3	core_library	76	511	0	0	0	0	0	0	0	0	0	0	0	0	0	0	0	0
lib60_lib61	Phactr1	Phactr1_4	core_library	97	594	0	0	0	0	0	0	0	0	0	0	0	0	0	0	0	0
lib60_lib61	Phactr1	Phactr1_5	core_library	99	654	0	0	0	0	0	0	0	0	0	0	0	0	0	0	0	0
lib60_lib61	Phactr1	Phactr1_6	core_library	111	678	0	0	0	0	0	0	0	0	0	0	0	0	0	0	0	0
lib60_lib61	Phactr1	Phactr1_7	core_library	137	924	0	0	0	0	0	0	0	0	0	0	0	0	0	0	1	22091
lib60_lib61	Phactr1	Phactr1_8	core_library	102	565	0	0	0	0	0	0	0	0	0	0	0	0	0	0	0	0
lib60_lib61	Phb	Phb_1	core_library	116	822	0	0	0	0	0	0	0	0	0	0	1	1760	0	0	0	0
lib60_lib61	Phb	Phb_2	core_library	110	779	0	0	0	0	0	0	0	0	0	0	0	0	0	0	0	0
lib60_lib61	Phb	Phb_3	core_library	107	710	0	0	0	0	0	0	0	0	0	0	0	0	0	0	0	0
lib60_lib61	Phb	Phb_4	core_library	79	508	0	0	0	0	0	0	0	0	0	0	0	0	0	0	0	0
lib60_lib61	Phb	Phb_5	core_library	122	906	0	0	0	0	0	0	0	0	0	0	0	0	0	0	0	0
lib60_lib61	Phb	Phb_6	core_library	109	766	0	0	0	0	0	0	0	0	0	0	0	0	0	0	0	0
lib60_lib61	Phb	Phb_7	core_library	111	708	0	0	0	0	0	0	0	0	0	0	0	0	0	0	0	0
lib60_lib61	Phb	Phb_8	core_library	89	470	0	0	0	0	0	0	0	0	0	0	0	0	0	0	0	0
lib60_lib61	Phc2	Phc2_1	core_library	94	556	0	0	0	0	0	0	0	0	0	0	0	0	0	0	0	0
lib60_lib61	Phc2	Phc2_2	core_library	105	736	0	0	0	0	0	0	0	0	0	0	0	0	0	0	0	0
lib60_lib61	Phc2	Phc2_3	core_library	124	876	0	0	0	0	0	0	0	0	0	0	0	0	0	0	0	0
lib60_lib61	Phc2	Phc2_4	core_library	67	553	0	0	0	0	0	0	0	0	0	0	0	0	0	0	0	0
lib60_lib61	Phc2	Phc2_5	core_library	77	631	0	0	0	0	0	0	0	0	0	0	0	0	0	0	0	0
lib60_lib61	Phc2	Phc2_6	core_library	77	588	0	0	0	0	0	0	0	0	0	0	0	0	0	0	0	0
lib60_lib61	Phc2	Phc2_7	core_library	58	461	0	0	0	0	0	0	0	0	0	0	0	0	0	0	0	0
lib60_lib61	Phc2	Phc2_8	core_library	77	399	0	0	0	0	0	0	0	0	0	0	1	2818	0	0	0	0
lib60_lib61	Phf12	Phf12_1	core_library	88	504	0	0	0	0	0	0	0	0	0	0	0	0	0	0	0	0
lib60_lib61	Phf12	Phf12_2	core_library	99	716	0	0	0	0	0	0	0	0	0	0	0	0	0	0	0	0
lib60_lib61	Phf12	Phf12_3	core_library	60	299	0	0	0	0	0	0	0	0	0	0	0	0	0	0	0	0
lib60_lib61	Phf12	Phf12_4	core_library	68	496	0	0	0	0	0	0	0	0	0	0	0	0	0	0	0	0
lib60_lib61	Phf12	Phf12_5	core_library	67	515	0	0	0	0	0	0	0	0	0	0	0	0	0	0	0	0
lib60_lib61	Phf12	Phf12_6	core_library	61	352	0	0	0	0	0	0	0	0	0	0	0	0	0	0	0	0
lib60_lib61	Phf12	Phf12_7	core_library	75	455	0	0	0	0	0	0	0	0	0	0	0	0	0	0	0	0
lib60_lib61	Phf12	Phf12_8	core_library	86	660	0	0	0	0	0	0	0	0	0	0	0	0	0	0	0	0
lib60_lib61	Phf23	Phf23_1	core_library	140	882	0	0	0	0	0	0	0	0	0	0	0	0	0	0	0	0
lib60_lib61	Phf23	Phf23_2	core_library	81	569	0	0	0	0	0	0	0	0	0	0	0	0	0	0	0	0
lib60_lib61	Phf23	Phf23_3	core_library	95	567	0	0	0	0	0	0	0	0	0	0	0	0	0	0	0	0
lib60_lib61	Phf23	Phf23_4	core_library	107	702	0	0	0	0	0	0	0	0	0	0	0	0	0	0	0	0
lib60_lib61	Phf23	Phf23_5	core_library	135	945	0	0	0	0	0	0	0	0	0	0	0	0	0	0	0	0
lib60_lib61	Phf23	Phf23_6	core_library	60	442	0	0	0	0	0	0	0	0	0	0	0	0	0	0	0	0
lib60_lib61	Phf23	Phf23_7	core_library	91	616	0	0	0	0	0	0	0	0	0	0	0	0	0	0	0	0
lib60_lib61	Phf23	Phf23_8	core_library	55	421	0	0	0	0	0	0	0	0	0	0	0	0	0	0	0	0
lib60_lib61	Phip	Phip_1	core_library	0	0	0	0	0	0	0	0	0	0	0	0	0	0	0	0	0	0
lib60_lib61	Phip	Phip_2	core_library	124	725	0	0	0	0	0	0	0	0	0	0	0	0	0	0	0	0
lib60_lib61	Phip	Phip_3	core_library	136	992	0	0	0	0	0	0	0	0	0	0	0	0	0	0	0	0
lib60_lib61	Phip	Phip_4	core_library	71	532	0	0	0	0	0	0	0	0	0	0	0	0	0	0	0	0
lib60_lib61	Phip	Phip_5	core_library	80	445	0	0	0	0	0	0	0	0	0	0	0	0	0	0	0	0
lib60_lib61	Phip	Phip_6	core_library	68	220	0	0	0	0	0	0	0	0	0	0	0	0	0	0	0	0
lib60_lib61	Phip	Phip_7	core_library	128	842	0	0	0	0	0	0	0	0	0	0	0	0	0	0	0	0
lib60_lib61	Phip	Phip_8	core_library	85	665	0	0	0	0	0	0	0	0	0	0	0	0	0	0	0	0
lib60_lib61	Phldb3	Phldb3_1	core_library	45	345	0	0	0	0	0	0	0	0	0	0	0	0	0	0	0	0
lib60_lib61	Phldb3	Phldb3_2	core_library	101	688	0	0	0	0	0	0	0	0	0	0	0	0	0	0	0	0
lib60_lib61	Phldb3	Phldb3_3	core_library	59	376	0	0	0	0	0	0	0	0	0	0	0	0	0	0	0	0
lib60_lib61	Phldb3	Phldb3_4	core_library	66	502	0	0	0	0	0	0	0	0	0	0	0	0	0	0	0	0
lib60_lib61	Phldb3	Phldb3_5	core_library	65	391	0	0	0	0	0	0	0	0	0	0	0	0	0	0	0	0
lib60_lib61	Phldb3	Phldb3_6	core_library	65	450	0	0	0	0	0	0	0	0	0	0	0	0	0	0	0	0
lib60_lib61	Phldb3	Phldb3_7	core_library	57	422	0	0	0	0	0	0	0	0	0	0	0	0	0	0	0	0
lib60_lib61	Phldb3	Phldb3_8	core_library	84	625	0	0	0	0	0	0	0	0	0	0	0	0	0	0	0	0
lib60_lib61	Pi4k2a	Pi4k2a_1	core_library	90	579	0	0	0	0	0	0	0	0	0	0	1	2079	0	0	0	0
lib60_lib61	Pi4k2a	Pi4k2a_2	core_library	110	759	0	0	0	0	0	0	0	0	0	0	0	0	0	0	0	0
lib60_lib61	Pi4k2a	Pi4k2a_3	core_library	51	312	0	0	0	0	0	0	0	0	0	0	0	0	0	0	0	0
lib60_lib61	Pi4k2a	Pi4k2a_4	core_library	66	559	0	0	0	0	0	0	0	0	0	0	0	0	0	0	0	0
lib60_lib61	Pi4k2a	Pi4k2a_5	core_library	76	494	0	0	0	0	0	0	0	0	0	0	0	0	0	0	0	0
lib60_lib61	Pi4k2a	Pi4k2a_6	core_library	91	504	0	0	0	0	0	0	0	0	0	0	0	0	0	0	0	0
lib60_lib61	Pi4k2a	Pi4k2a_7	core_library	93	756	0	0	0	0	0	0	0	0	0	0	0	0	0	0	0	0
lib60_lib61	Pi4k2a	Pi4k2a_8	core_library	80	466	0	0	0	0	0	0	0	0	0	0	0	0	0	0	0	0
lib60_lib61	Pias1	Pias1_1	core_library	92	655	0	0	0	0	0	0	0	0	1	3040	1	11838	0	0	0	0
lib60_lib61	Pias1	Pias1_2	core_library	96	717	0	0	0	0	0	0	0	0	0	0	0	0	0	0	0	0
lib60_lib61	Pias1	Pias1_3	core_library	81	687	0	0	0	0	0	0	0	0	0	0	0	0	0	0	0	0
lib60_lib61	Pias1	Pias1_4	core_library	129	720	0	0	0	0	0	0	0	0	0	0	0	0	0	0	1	4084
lib60_lib61	Pias1	Pias1_5	core_library	81	541	0	0	0	0	0	0	0	0	0	0	0	0	0	0	0	0
lib60_lib61	Pias1	Pias1_6	core_library	74	520	0	0	0	0	0	0	0	0	0	0	0	0	0	0	0	0
lib60_lib61	Pias1	Pias1_7	core_library	84	530	0	0	0	0	0	0	0	0	0	0	0	0	0	0	0	0
lib60_lib61	Pias1	Pias1_8	core_library	79	580	0	0	0	0	0	0	0	0	0	0	0	0	0	0	0	0
lib60_lib61	Pibf1	Pibf1_1	core_library	90	590	0	0	0	0	0	0	0	0	0	0	0	0	0	0	0	0
lib60_lib61	Pibf1	Pibf1_2	core_library	118	772	0	0	0	0	0	0	0	0	0	0	0	0	0	0	0	0
lib60_lib61	Pibf1	Pibf1_3	core_library	159	1069	0	0	0	0	0	0	0	0	0	0	0	0	0	0	0	0
lib60_lib61	Pibf1	Pibf1_4	core_library	176	1236	0	0	0	0	0	0	0	0	0	0	0	0	0	0	0	0
lib60_lib61	Pibf1	Pibf1_5	core_library	186	1320	0	0	0	0	1	7293	0	0	0	0	0	0	0	0	0	0
lib60_lib61	Pibf1	Pibf1_6	core_library	91	720	0	0	0	0	0	0	0	0	0	0	0	0	0	0	0	0
lib60_lib61	Pibf1	Pibf1_7	core_library	124	899	0	0	0	0	0	0	0	0	0	0	0	0	0	0	0	0
lib60_lib61	Pibf1	Pibf1_8	core_library	121	954	0	0	0	0	0	0	0	0	0	0	0	0	0	0	0	0
lib60_lib61	Pick1	Pick1_1	core_library	94	680	0	0	0	0	0	0	0	0	0	0	0	0	0	0	0	0
lib60_lib61	Pick1	Pick1_2	core_library	88	640	0	0	0	0	0	0	0	0	0	0	0	0	0	0	0	0
lib60_lib61	Pick1	Pick1_3	core_library	92	720	0	0	0	0	0	0	0	0	0	0	0	0	0	0	0	0
lib60_lib61	Pick1	Pick1_4	core_library	70	501	0	0	0	0	0	0	0	0	0	0	0	0	0	0	0	0
lib60_lib61	Pick1	Pick1_5	core_library	107	736	0	0	0	0	0	0	0	0	0	0	0	0	0	0	0	0
lib60_lib61	Pick1	Pick1_6	core_library	109	817	0	0	0	0	0	0	0	0	0	0	0	0	0	0	0	0
lib60_lib61	Pick1	Pick1_7	core_library	67	362	0	0	0	0	0	0	0	0	0	0	0	0	0	0	0	0
lib60_lib61	Pick1	Pick1_8	core_library	85	550	0	0	0	0	0	0	0	0	0	0	0	0	0	0	0	0
lib60_lib61	Pid1	Pid1_1	core_library	96	689	0	0	0	0	0	0	0	0	0	0	0	0	0	0	0	0
lib60_lib61	Pid1	Pid1_2	core_library	92	680	0	0	0	0	0	0	0	0	0	0	0	0	0	0	0	0
lib60_lib61	Pid1	Pid1_3	core_library	98	636	0	0	0	0	0	0	0	0	0	0	0	0	0	0	0	0
lib60_lib61	Pid1	Pid1_4	core_library	103	722	0	0	0	0	0	0	0	0	0	0	0	0	0	0	0	0
lib60_lib61	Pid1	Pid1_5	core_library	84	637	0	0	0	0	0	0	0	0	0	0	0	0	0	0	0	0
lib60_lib61	Pid1	Pid1_6	core_library	121	715	0	0	0	0	0	0	0	0	0	0	0	0	0	0	0	0
lib60_lib61	Pid1	Pid1_7	core_library	116	892	0	0	0	0	0	0	0	0	0	0	0	0	0	0	0	0
lib60_lib61	Pid1	Pid1_8	core_library	100	728	0	0	0	0	0	0	0	0	0	0	0	0	0	0	0	0
lib60_lib61	Pigg	Pigg_1	core_library	91	818	0	0	0	0	0	0	0	0	0	0	0	0	0	0	0	0
lib60_lib61	Pigg	Pigg_2	core_library	102	732	0	0	0	0	0	0	0	0	0	0	1	624	0	0	0	0
lib60_lib61	Pigg	Pigg_3	core_library	93	661	0	0	0	0	0	0	0	0	0	0	0	0	0	0	0	0
lib60_lib61	Pigg	Pigg_4	core_library	176	1080	0	0	0	0	0	0	0	0	0	0	1	4607	0	0	0	0
lib60_lib61	Pigg	Pigg_5	core_library	98	592	0	0	0	0	0	0	0	0	0	0	0	0	0	0	0	0
lib60_lib61	Pigg	Pigg_6	core_library	57	426	0	0	0	0	0	0	0	0	0	0	0	0	0	0	0	0
lib60_lib61	Pigg	Pigg_7	core_library	99	610	0	0	0	0	0	0	0	0	0	0	0	0	0	0	0	0
lib60_lib61	Pigg	Pigg_8	core_library	110	646	0	0	0	0	0	0	0	0	0	0	0	0	0	0	0	0
lib60_lib61	Pik3ap1	Pik3ap1_1	core_library	98	670	0	0	0	0	0	0	0	0	0	0	0	0	0	0	0	0
lib60_lib61	Pik3ap1	Pik3ap1_2	core_library	100	742	0	0	0	0	0	0	0	0	0	0	0	0	0	0	0	0
lib60_lib61	Pik3ap1	Pik3ap1_3	core_library	134	950	0	0	0	0	0	0	0	0	0	0	0	0	0	0	0	0
lib60_lib61	Pik3ap1	Pik3ap1_4	core_library	68	430	0	0	0	0	0	0	0	0	0	0	0	0	0	0	0	0
lib60_lib61	Pik3ap1	Pik3ap1_5	core_library	115	765	0	0	0	0	0	0	0	0	1	2797	1	1834	0	0	0	0
lib60_lib61	Pik3ap1	Pik3ap1_6	core_library	129	863	0	0	0	0	0	0	0	0	0	0	0	0	0	0	0	0
lib60_lib61	Pik3ap1	Pik3ap1_7	core_library	145	889	0	0	0	0	0	0	0	0	1	3351	0	0	0	0	0	0
lib60_lib61	Pik3ap1	Pik3ap1_8	core_library	122	823	0	0	0	0	0	0	0	0	0	0	0	0	0	0	0	0
lib60_lib61	Pik3r1	Pik3r1_1	core_library	110	811	0	0	0	0	0	0	0	0	0	0	0	0	0	0	0	0
lib60_lib61	Pik3r1	Pik3r1_2	core_library	88	630	0	0	0	0	0	0	0	0	0	0	0	0	0	0	0	0
lib60_lib61	Pik3r1	Pik3r1_3	core_library	112	890	0	0	0	0	1	3749	0	0	0	0	0	0	0	0	0	0
lib60_lib61	Pik3r1	Pik3r1_4	core_library	128	987	0	0	0	0	0	0	0	0	0	0	0	0	0	0	0	0
lib60_lib61	Pik3r1	Pik3r1_5	core_library	70	548	0	0	0	0	0	0	0	0	0	0	0	0	0	0	0	0
lib60_lib61	Pik3r1	Pik3r1_6	core_library	55	428	0	0	0	0	0	0	0	0	0	0	0	0	0	0	0	0
lib60_lib61	Pik3r1	Pik3r1_7	core_library	103	688	0	0	0	0	0	0	0	0	0	0	0	0	0	0	0	0
lib60_lib61	Pik3r1	Pik3r1_8	core_library	74	504	0	0	0	0	0	0	0	0	0	0	0	0	0	0	0	0
lib60_lib61	Pik3r6	Pik3r6_1	core_library	103	600	0	0	0	0	0	0	0	0	0	0	0	0	0	0	0	0
lib60_lib61	Pik3r6	Pik3r6_2	core_library	59	467	0	0	0	0	0	0	0	0	0	0	0	0	0	0	0	0
lib60_lib61	Pik3r6	Pik3r6_3	core_library	50	409	0	0	0	0	0	0	0	0	0	0	0	0	0	0	0	0
lib60_lib61	Pik3r6	Pik3r6_4	core_library	117	814	0	0	0	0	0	0	0	0	0	0	1	7333	0	0	0	0
lib60_lib61	Pik3r6	Pik3r6_5	core_library	116	842	0	0	0	0	0	0	0	0	0	0	0	0	0	0	0	0
lib60_lib61	Pik3r6	Pik3r6_6	core_library	86	668	0	0	0	0	0	0	0	0	0	0	0	0	0	0	0	0
lib60_lib61	Pik3r6	Pik3r6_7	core_library	80	455	0	0	0	0	0	0	0	0	0	0	0	0	0	0	0	0
lib60_lib61	Pik3r6	Pik3r6_8	core_library	69	477	0	0	0	0	0	0	0	0	0	0	0	0	0	0	0	0
lib60_lib61	Pikfyve	Pikfyve_1	core_library	130	877	0	0	0	0	0	0	0	0	0	0	0	0	0	0	0	0
lib60_lib61	Pikfyve	Pikfyve_2	core_library	107	774	0	0	0	0	0	0	0	0	0	0	0	0	0	0	0	0
lib60_lib61	Pikfyve	Pikfyve_3	core_library	100	681	0	0	0	0	0	0	0	0	0	0	0	0	0	0	0	0
lib60_lib61	Pikfyve	Pikfyve_4	core_library	93	515	0	0	0	0	0	0	0	0	0	0	0	0	0	0	0	0
lib60_lib61	Pikfyve	Pikfyve_5	core_library	132	756	0	0	0	0	0	0	0	0	0	0	0	0	0	0	0	0
lib60_lib61	Pikfyve	Pikfyve_6	core_library	101	631	0	0	0	0	0	0	0	0	0	0	0	0	0	0	0	0
lib60_lib61	Pikfyve	Pikfyve_7	core_library	105	544	0	0	0	0	0	0	0	0	0	0	0	0	0	0	0	0
lib60_lib61	Pikfyve	Pikfyve_8	core_library	76	385	0	0	0	0	0	0	0	0	0	0	0	0	0	0	0	0
lib60_lib61	Pin1rt1	Pin1rt1_1	core_library	69	408	0	0	0	0	0	0	0	0	0	0	0	0	0	0	0	0
lib60_lib61	Pin1rt1	Pin1rt1_2	core_library	95	736	0	0	0	0	0	0	0	0	0	0	0	0	0	0	0	0
lib60_lib61	Pin1rt1	Pin1rt1_3	core_library	103	681	0	0	0	0	0	0	0	0	0	0	0	0	0	0	0	0
lib60_lib61	Pin1rt1	Pin1rt1_4	core_library	83	650	0	0	0	0	0	0	0	0	0	0	0	0	0	0	0	0
lib60_lib61	Pin1rt1	Pin1rt1_5	core_library	144	955	1	4314	0	0	0	0	0	0	0	0	0	0	0	0	0	0
lib60_lib61	Pin1rt1	Pin1rt1_6	core_library	107	848	0	0	0	0	0	0	0	0	0	0	0	0	0	0	0	0
lib60_lib61	Pin1rt1	Pin1rt1_7	core_library	45	290	0	0	0	0	0	0	0	0	0	0	0	0	0	0	0	0
lib60_lib61	Pin1rt1	Pin1rt1_8	core_library	101	689	0	0	0	0	0	0	0	0	0	0	0	0	0	0	0	0
lib60_lib61	Pip	Pip_1	core_library	154	1233	0	0	0	0	0	0	0	0	0	0	1	2989	0	0	0	0
lib60_lib61	Pip	Pip_2	core_library	73	544	0	0	0	0	0	0	0	0	0	0	0	0	0	0	0	0
lib60_lib61	Pip	Pip_3	core_library	53	353	0	0	0	0	0	0	0	0	0	0	0	0	0	0	0	0
lib60_lib61	Pip	Pip_4	core_library	66	471	0	0	0	0	0	0	0	0	0	0	0	0	0	0	0	0
lib60_lib61	Pip	Pip_5	core_library	101	676	0	0	0	0	0	0	0	0	0	0	0	0	0	0	0	0
lib60_lib61	Pip	Pip_6	core_library	144	972	0	0	0	0	0	0	0	0	0	0	0	0	0	0	0	0
lib60_lib61	Pip	Pip_7	core_library	81	570	0	0	0	0	0	0	0	0	0	0	0	0	0	0	0	0
lib60_lib61	Pip	Pip_8	core_library	86	695	0	0	0	0	0	0	0	0	1	2907	0	0	0	0	0	0
lib60_lib61	Pir	Pir_1	core_library	178	1117	0	0	0	0	0	0	0	0	0	0	0	0	0	0	0	0
lib60_lib61	Pir	Pir_2	core_library	75	570	0	0	0	0	0	0	0	0	0	0	0	0	0	0	0	0
lib60_lib61	Pir	Pir_3	core_library	147	1074	0	0	0	0	0	0	0	0	0	0	1	1366	0	0	0	0
lib60_lib61	Pir	Pir_4	core_library	142	928	0	0	0	0	0	0	0	0	0	0	0	0	0	0	0	0
lib60_lib61	Pir	Pir_5	core_library	97	585	0	0	0	0	0	0	0	0	0	0	0	0	0	0	0	0
lib60_lib61	Pir	Pir_6	core_library	128	899	0	0	0	0	0	0	0	0	0	0	0	0	0	0	0	0
lib60_lib61	Pir	Pir_7	core_library	159	956	0	0	0	0	1	1513	0	0	0	0	0	0	0	0	0	0
lib60_lib61	Pir	Pir_8	core_library	108	837	0	0	0	0	0	0	0	0	1	2417	0	0	0	0	0	0
lib60_lib61	Pithd1	Pithd1_1	core_library	74	583	0	0	0	0	0	0	0	0	0	0	0	0	0	0	0	0
lib60_lib61	Pithd1	Pithd1_2	core_library	96	622	0	0	0	0	0	0	0	0	0	0	0	0	0	0	0	0
lib60_lib61	Pithd1	Pithd1_3	core_library	63	520	0	0	0	0	0	0	0	0	0	0	0	0	0	0	0	0
lib60_lib61	Pithd1	Pithd1_4	core_library	119	751	0	0	0	0	0	0	0	0	0	0	0	0	0	0	0	0
lib60_lib61	Pithd1	Pithd1_5	core_library	162	1023	0	0	1	1966	0	0	0	0	0	0	0	0	0	0	0	0
lib60_lib61	Pithd1	Pithd1_6	core_library	139	903	0	0	0	0	0	0	0	0	0	0	1	2826	0	0	0	0
lib60_lib61	Pithd1	Pithd1_7	core_library	97	584	0	0	0	0	0	0	0	0	0	0	0	0	0	0	0	0
lib60_lib61	Pithd1	Pithd1_8	core_library	146	1005	0	0	0	0	0	0	0	0	0	0	0	0	0	0	0	0
lib60_lib61	Pja1	Pja1_1	core_library	77	583	0	0	0	0	0	0	0	0	0	0	0	0	0	0	0	0
lib60_lib61	Pja1	Pja1_2	core_library	117	752	0	0	0	0	0	0	0	0	0	0	0	0	0	0	0	0
lib60_lib61	Pja1	Pja1_3	core_library	0	0	0	0	0	0	0	0	0	0	0	0	0	0	0	0	0	0
lib60_lib61	Pja1	Pja1_4	core_library	128	673	0	0	0	0	0	0	0	0	0	0	0	0	0	0	1	23077
lib60_lib61	Pja1	Pja1_5	core_library	137	1111	0	0	0	0	0	0	0	0	0	0	0	0	0	0	0	0
lib60_lib61	Pja1	Pja1_6	core_library	84	606	0	0	0	0	0	0	0	0	0	0	0	0	0	0	0	0
lib60_lib61	Pja1	Pja1_7	core_library	78	532	0	0	0	0	0	0	0	0	0	0	0	0	0	0	0	0
lib60_lib61	Pja1	Pja1_8	core_library	116	822	0	0	0	0	1	12179	0	0	0	0	0	0	0	0	0	0
lib60_lib61	Pkn1	Pkn1_1	core_library	36	226	0	0	0	0	0	0	0	0	1	2842	0	0	0	0	0	0
lib60_lib61	Pkn1	Pkn1_2	core_library	119	866	0	0	0	0	1	6224	0	0	0	0	0	0	0	0	0	0
lib60_lib61	Pkn1	Pkn1_3	core_library	81	586	0	0	0	0	0	0	0	0	0	0	0	0	0	0	0	0
lib60_lib61	Pkn1	Pkn1_4	core_library	111	815	0	0	0	0	0	0	0	0	1	3387	0	0	0	0	0	0
lib60_lib61	Pkn1	Pkn1_5	core_library	85	591	0	0	0	0	0	0	0	0	0	0	0	0	0	0	0	0
lib60_lib61	Pla2g10	Pla2g10_1	core_library	124	994	0	0	0	0	0	0	0	0	0	0	0	0	0	0	0	0
lib60_lib61	Pla2g10	Pla2g10_2	core_library	91	589	0	0	0	0	1	560	0	0	0	0	0	0	0	0	0	0
lib60_lib61	Pla2g10	Pla2g10_3	core_library	51	440	0	0	0	0	0	0	0	0	0	0	0	0	0	0	0	0
lib60_lib61	Pla2g10	Pla2g10_4	core_library	72	354	0	0	0	0	0	0	0	0	0	0	0	0	0	0	0	0
lib60_lib61	Pla2g10	Pla2g10_5	core_library	62	489	0	0	0	0	0	0	0	0	1	21842	0	0	0	0	0	0
lib60_lib61	Pla2g10	Pla2g10_6	core_library	156	957	0	0	0	0	0	0	0	0	0	0	0	0	0	0	0	0
lib60_lib61	Pla2g10	Pla2g10_7	core_library	46	360	0	0	0	0	0	0	0	0	0	0	0	0	0	0	0	0
lib60_lib61	Pla2g10	Pla2g10_8	core_library	128	936	0	0	0	0	0	0	0	0	0	0	1	23569	0	0	0	0
lib60_lib61	Pla2g2a	Pla2g2a_1	core_library	110	807	0	0	0	0	0	0	0	0	0	0	0	0	0	0	0	0
lib60_lib61	Pla2g2a	Pla2g2a_2	core_library	163	935	0	0	0	0	0	0	0	0	0	0	0	0	0	0	0	0
lib60_lib61	Pla2g2a	Pla2g2a_3	core_library	122	876	0	0	0	0	0	0	0	0	0	0	2	2414	0	0	0	0
lib60_lib61	Pla2g2a	Pla2g2a_4	core_library	104	831	0	0	0	0	0	0	0	0	0	0	0	0	0	0	0	0
lib60_lib61	Pla2g2a	Pla2g2a_5	core_library	93	488	0	0	0	0	0	0	0	0	0	0	0	0	0	0	0	0
lib60_lib61	Pla2g2a	Pla2g2a_6	core_library	102	670	0	0	0	0	0	0	0	0	0	0	0	0	0	0	0	0
lib60_lib61	Pla2g2a	Pla2g2a_7	core_library	82	517	0	0	0	0	0	0	0	0	0	0	0	0	0	0	0	0
lib60_lib61	Pla2g2a	Pla2g2a_8	core_library	97	595	0	0	0	0	0	0	0	0	0	0	0	0	0	0	0	0
lib60_lib61	Plau	Plau_1	core_library	83	505	0	0	0	0	0	0	0	0	0	0	0	0	0	0	0	0
lib60_lib61	Plau	Plau_2	core_library	108	773	0	0	0	0	0	0	0	0	0	0	0	0	0	0	0	0
lib60_lib61	Plau	Plau_3	core_library	95	735	0	0	0	0	0	0	0	0	0	0	0	0	0	0	0	0
lib60_lib61	Plau	Plau_4	core_library	61	461	0	0	0	0	0	0	0	0	0	0	0	0	0	0	0	0
lib60_lib61	Plau	Plau_5	core_library	96	624	0	0	0	0	0	0	0	0	0	0	0	0	0	0	0	0
lib60_lib61	Plau	Plau_6	core_library	64	417	0	0	0	0	0	0	0	0	0	0	0	0	0	0	0	0
lib60_lib61	Plau	Plau_7	core_library	120	906	0	0	0	0	0	0	0	0	0	0	0	0	0	0	0	0
lib60_lib61	Plau	Plau_8	core_library	96	715	0	0	0	0	0	0	0	0	0	0	0	0	0	0	0	0
lib60_lib61	Plb1	Plb1_1	core_library	66	499	0	0	0	0	0	0	0	0	0	0	0	0	0	0	0	0
lib60_lib61	Plb1	Plb1_2	core_library	106	778	0	0	0	0	0	0	0	0	1	2722	0	0	0	0	0	0
lib60_lib61	Plb1	Plb1_3	core_library	126	926	0	0	0	0	0	0	0	0	0	0	0	0	0	0	0	0
lib60_lib61	Plb1	Plb1_4	core_library	121	878	0	0	0	0	0	0	0	0	0	0	0	0	0	0	0	0
lib60_lib61	Plb1	Plb1_5	core_library	112	862	0	0	0	0	0	0	0	0	0	0	0	0	0	0	0	0
lib60_lib61	Plb1	Plb1_6	core_library	90	549	0	0	0	0	2	2100	0	0	0	0	0	0	0	0	0	0
lib60_lib61	Plb1	Plb1_7	core_library	140	787	0	0	0	0	0	0	0	0	0	0	0	0	0	0	0	0
lib60_lib61	Plb1	Plb1_8	core_library	158	1013	0	0	0	0	0	0	0	0	0	0	0	0	0	0	0	0
lib60_lib61	Plbd1	Plbd1_1	core_library	158	1219	0	0	0	0	0	0	0	0	0	0	0	0	0	0	0	0
lib60_lib61	Plbd1	Plbd1_2	core_library	124	851	0	0	0	0	0	0	0	0	0	0	0	0	0	0	0	0
lib60_lib61	Plbd1	Plbd1_3	core_library	92	554	0	0	0	0	0	0	0	0	0	0	1	4571	0	0	0	0
lib60_lib61	Plbd1	Plbd1_4	core_library	116	993	0	0	0	0	0	0	0	0	1	12371	0	0	0	0	0	0
lib60_lib61	Plbd1	Plbd1_5	core_library	84	632	0	0	0	0	0	0	0	0	0	0	0	0	0	0	0	0
lib60_lib61	Plbd1	Plbd1_6	core_library	37	239	0	0	0	0	0	0	0	0	0	0	0	0	0	0	0	0
lib60_lib61	Plbd1	Plbd1_7	core_library	84	625	0	0	0	0	0	0	0	0	0	0	0	0	0	0	0	0
lib60_lib61	Plbd1	Plbd1_8	core_library	84	531	0	0	0	0	1	2825	0	0	0	0	0	0	0	0	0	0
lib60_lib61	Plcb2	Plcb2_1	core_library	92	556	0	0	0	0	0	0	0	0	0	0	0	0	0	0	0	0
lib60_lib61	Plcb2	Plcb2_2	core_library	101	462	0	0	0	0	0	0	0	0	0	0	0	0	0	0	0	0
lib60_lib61	Plcb2	Plcb2_3	core_library	143	1010	0	0	0	0	0	0	0	0	0	0	0	0	0	0	0	0
lib60_lib61	Plcb2	Plcb2_4	core_library	98	724	0	0	0	0	0	0	0	0	0	0	0	0	0	0	0	0
lib60_lib61	Plcb2	Plcb2_5	core_library	154	969	0	0	0	0	0	0	0	0	0	0	0	0	0	0	0	0
lib60_lib61	Plcb2	Plcb2_6	core_library	109	767	0	0	0	0	0	0	0	0	0	0	1	3897	0	0	0	0
lib60_lib61	Plcb2	Plcb2_7	core_library	108	886	0	0	0	0	0	0	0	0	0	0	0	0	0	0	0	0
lib60_lib61	Plcb2	Plcb2_8	core_library	68	452	0	0	0	0	1	2106	0	0	0	0	0	0	0	0	0	0
lib60_lib61	Plcg2	Plcg2_1	core_library	116	774	0	0	0	0	0	0	0	0	0	0	0	0	0	0	0	0
lib60_lib61	Plcg2	Plcg2_2	core_library	81	506	0	0	0	0	0	0	0	0	0	0	0	0	0	0	0	0
lib60_lib61	Plcg2	Plcg2_3	core_library	98	706	0	0	0	0	0	0	0	0	0	0	0	0	0	0	0	0
lib60_lib61	Plcg2	Plcg2_4	core_library	72	437	0	0	0	0	0	0	0	0	0	0	0	0	0	0	0	0
lib60_lib61	Plcg2	Plcg2_5	core_library	80	561	0	0	0	0	0	0	0	0	0	0	0	0	0	0	0	0
lib60_lib61	Plcg2	Plcg2_6	core_library	73	577	0	0	0	0	0	0	0	0	0	0	0	0	0	0	0	0
lib60_lib61	Plcg2	Plcg2_7	core_library	119	713	0	0	0	0	0	0	0	0	0	0	0	0	0	0	0	0
lib60_lib61	Plcg2	Plcg2_8	core_library	119	815	0	0	0	0	1	5951	0	0	0	0	0	0	0	0	0	0
lib60_lib61	Plcl2	Plcl2_1	core_library	91	773	0	0	0	0	0	0	0	0	0	0	0	0	0	0	0	0
lib60_lib61	Plcl2	Plcl2_2	core_library	95	755	0	0	0	0	0	0	0	0	0	0	0	0	0	0	0	0
lib60_lib61	Plcl2	Plcl2_3	core_library	100	693	0	0	0	0	0	0	0	0	0	0	0	0	0	0	0	0
lib60_lib61	Plcl2	Plcl2_4	core_library	71	448	0	0	0	0	0	0	0	0	0	0	1	1147	0	0	0	0
lib60_lib61	Plcl2	Plcl2_5	core_library	66	482	0	0	0	0	0	0	0	0	0	0	0	0	0	0	0	0
lib60_lib61	Plcl2	Plcl2_6	core_library	47	273	0	0	0	0	0	0	0	0	0	0	0	0	0	0	0	0
lib60_lib61	Plcl2	Plcl2_7	core_library	140	1058	0	0	0	0	0	0	0	0	0	0	0	0	0	0	0	0
lib60_lib61	Plcl2	Plcl2_8	core_library	101	528	0	0	0	0	0	0	0	0	0	0	0	0	0	0	0	0
lib60_lib61	Plek	Plek_1	core_library	128	927	0	0	0	0	0	0	0	0	0	0	0	0	0	0	0	0
lib60_lib61	Plek	Plek_2	core_library	102	712	0	0	0	0	0	0	0	0	0	0	0	0	0	0	0	0
lib60_lib61	Plek	Plek_3	core_library	94	690	0	0	0	0	0	0	0	0	0	0	0	0	0	0	0	0
lib60_lib61	Plek	Plek_4	core_library	134	934	0	0	0	0	0	0	0	0	0	0	0	0	0	0	0	0
lib60_lib61	Plek	Plek_5	core_library	103	761	0	0	0	0	0	0	0	0	0	0	0	0	0	0	0	0
lib60_lib61	Plek	Plek_6	core_library	124	907	0	0	0	0	0	0	0	0	1	4584	0	0	0	0	0	0
lib60_lib61	Plek	Plek_7	core_library	51	361	0	0	0	0	0	0	0	0	0	0	0	0	0	0	0	0
lib60_lib61	Plek	Plek_8	core_library	128	888	0	0	0	0	0	0	0	0	0	0	0	0	0	0	0	0
lib60_lib61	Plin3	Plin3_1	core_library	50	353	0	0	0	0	0	0	0	0	0	0	0	0	0	0	0	0
lib60_lib61	Plin3	Plin3_2	core_library	72	357	0	0	0	0	0	0	0	0	0	0	0	0	0	0	0	0
lib60_lib61	Plin3	Plin3_3	core_library	103	781	0	0	0	0	0	0	0	0	0	0	0	0	0	0	0	0
lib60_lib61	Plin3	Plin3_4	core_library	77	513	0	0	0	0	0	0	0	0	0	0	0	0	0	0	0	0
lib60_lib61	Plin3	Plin3_5	core_library	61	352	0	0	0	0	0	0	0	0	0	0	0	0	0	0	0	0
lib60_lib61	Plin3	Plin3_6	core_library	73	482	0	0	0	0	0	0	0	0	0	0	0	0	0	0	0	0
lib60_lib61	Plin3	Plin3_7	core_library	54	377	0	0	0	0	0	0	0	0	0	0	0	0	0	0	0	0
lib60_lib61	Plin3	Plin3_8	core_library	85	544	0	0	0	0	0	0	0	0	0	0	0	0	0	0	0	0
lib60_lib61	Plin5	Plin5_1	core_library	86	518	0	0	0	0	0	0	0	0	0	0	0	0	0	0	0	0
lib60_lib61	Plin5	Plin5_2	core_library	78	570	0	0	0	0	0	0	0	0	0	0	0	0	0	0	0	0
lib60_lib61	Plin5	Plin5_3	core_library	69	517	0	0	0	0	0	0	0	0	0	0	0	0	0	0	0	0
lib60_lib61	Plin5	Plin5_4	core_library	59	306	0	0	0	0	0	0	0	0	0	0	1	933	0	0	0	0
lib60_lib61	Plin5	Plin5_5	core_library	42	260	0	0	0	0	0	0	0	0	0	0	0	0	0	0	0	0
lib60_lib61	Plin5	Plin5_6	core_library	55	370	0	0	0	0	0	0	0	0	0	0	0	0	0	0	0	0
lib60_lib61	Plin5	Plin5_7	core_library	105	851	0	0	0	0	0	0	0	0	0	0	0	0	0	0	0	0
lib60_lib61	Plin5	Plin5_8	core_library	60	451	0	0	0	0	0	0	0	0	0	0	0	0	0	0	0	0
lib60_lib61	Plk2	Plk2_1	core_library	111	940	0	0	0	0	0	0	0	0	0	0	0	0	0	0	0	0
lib60_lib61	Plk2	Plk2_2	core_library	89	686	0	0	0	0	0	0	0	0	0	0	0	0	0	0	0	0
lib60_lib61	Plk2	Plk2_3	core_library	60	517	0	0	0	0	0	0	0	0	0	0	0	0	0	0	0	0
lib60_lib61	Plk2	Plk2_4	core_library	40	289	0	0	0	0	0	0	0	0	0	0	0	0	0	0	0	0
lib60_lib61	Plk2	Plk2_5	core_library	103	748	0	0	0	0	0	0	0	0	0	0	0	0	0	0	0	0
lib60_lib61	Plk2	Plk2_6	core_library	70	486	0	0	0	0	0	0	0	0	0	0	0	0	0	0	0	0
lib60_lib61	Plk2	Plk2_7	core_library	49	399	0	0	0	0	0	0	0	0	0	0	0	0	0	0	0	0
lib60_lib61	Plk2	Plk2_8	core_library	126	851	0	0	0	0	0	0	0	0	0	0	0	0	0	0	0	0
lib60_lib61	Plxna4	Plxna4_1	core_library	48	465	0	0	0	0	0	0	0	0	0	0	0	0	0	0	0	0
lib60_lib61	Plxna4	Plxna4_2	core_library	75	556	0	0	0	0	1	5804	0	0	0	0	0	0	0	0	0	0
lib60_lib61	Plxna4	Plxna4_3	core_library	99	685	0	0	0	0	0	0	0	0	0	0	0	0	0	0	0	0
lib60_lib61	Plxna4	Plxna4_4	core_library	134	1049	0	0	0	0	0	0	0	0	0	0	0	0	0	0	0	0
lib60_lib61	Plxna4	Plxna4_5	core_library	86	552	0	0	0	0	0	0	0	0	0	0	0	0	0	0	0	0
lib60_lib61	Plxna4	Plxna4_6	core_library	123	859	0	0	0	0	0	0	0	0	0	0	0	0	0	0	0	0
lib60_lib61	Plxna4	Plxna4_7	core_library	102	775	0	0	0	0	0	0	0	0	0	0	0	0	0	0	0	0
lib60_lib61	Plxna4	Plxna4_8	core_library	65	515	0	0	0	0	0	0	0	0	0	0	0	0	0	0	0	0
lib60_lib61	Plxnb2	Plxnb2_1	core_library	85	552	0	0	0	0	0	0	0	0	0	0	0	0	0	0	0	0
lib60_lib61	Plxnb2	Plxnb2_2	core_library	74	565	0	0	0	0	0	0	0	0	0	0	0	0	0	0	0	0
lib60_lib61	Plxnb2	Plxnb2_3	core_library	90	743	0	0	0	0	0	0	0	0	0	0	0	0	0	0	0	0
lib60_lib61	Plxnb2	Plxnb2_4	core_library	79	437	0	0	0	0	0	0	0	0	0	0	0	0	0	0	0	0
lib60_lib61	Plxnb2	Plxnb2_5	core_library	66	444	0	0	0	0	0	0	0	0	0	0	0	0	0	0	0	0
lib60_lib61	Plxnb2	Plxnb2_6	core_library	97	708	0	0	0	0	0	0	0	0	0	0	0	0	0	0	0	0
lib60_lib61	Plxnb2	Plxnb2_7	core_library	73	504	0	0	0	0	0	0	0	0	0	0	0	0	0	0	0	0
lib60_lib61	Plxnb2	Plxnb2_8	core_library	99	780	0	0	0	0	0	0	0	0	0	0	0	0	0	0	0	0
lib60_lib61	Plxnb3	Plxnb3_1	core_library	94	649	0	0	0	0	0	0	0	0	0	0	0	0	0	0	0	0
lib60_lib61	Plxnb3	Plxnb3_2	core_library	90	609	0	0	0	0	0	0	0	0	0	0	0	0	0	0	0	0
lib60_lib61	Plxnb3	Plxnb3_3	core_library	66	433	0	0	0	0	0	0	0	0	0	0	0	0	0	0	0	0
lib60_lib61	Plxnb3	Plxnb3_4	core_library	45	293	0	0	0	0	0	0	0	0	0	0	0	0	0	0	0	0
lib60_lib61	Plxnb3	Plxnb3_5	core_library	61	420	0	0	0	0	0	0	0	0	0	0	1	784	0	0	0	0
lib60_lib61	Plxnb3	Plxnb3_6	core_library	90	500	0	0	0	0	0	0	0	0	0	0	0	0	0	0	0	0
lib60_lib61	Plxnb3	Plxnb3_7	core_library	96	526	0	0	0	0	0	0	0	0	0	0	0	0	0	0	0	0
lib60_lib61	Plxnb3	Plxnb3_8	core_library	65	320	0	0	0	0	0	0	0	0	0	0	0	0	0	0	0	0
lib60_lib61	Pml	Pml_1	core_library	96	602	0	0	0	0	0	0	0	0	0	0	0	0	0	0	0	0
lib60_lib61	Pml	Pml_2	core_library	79	623	0	0	0	0	0	0	0	0	0	0	0	0	0	0	0	0
lib60_lib61	Pml	Pml_3	core_library	84	604	0	0	0	0	0	0	0	0	0	0	0	0	0	0	0	0
lib60_lib61	Pml	Pml_4	core_library	118	741	0	0	0	0	0	0	0	0	0	0	0	0	0	0	0	0
lib60_lib61	Pml	Pml_5	core_library	126	964	0	0	0	0	0	0	0	0	0	0	1	19933	0	0	0	0
lib60_lib61	Pml	Pml_6	core_library	66	466	0	0	0	0	0	0	0	0	0	0	0	0	0	0	0	0
lib60_lib61	Pml	Pml_7	core_library	113	874	0	0	0	0	0	0	0	0	0	0	0	0	0	0	0	0
lib60_lib61	Pml	Pml_8	core_library	142	1124	0	0	0	0	0	0	0	0	0	0	1	2781	0	0	0	0
lib60_lib61	Pms2	Pms2_1	core_library	50	354	0	0	0	0	0	0	0	0	0	0	0	0	0	0	0	0
lib60_lib61	Pms2	Pms2_2	core_library	88	496	0	0	0	0	0	0	0	0	0	0	0	0	0	0	0	0
lib60_lib61	Pms2	Pms2_3	core_library	105	707	0	0	0	0	0	0	0	0	0	0	0	0	0	0	0	0
lib60_lib61	Pms2	Pms2_4	core_library	112	771	0	0	0	0	1	1306	0	0	0	0	0	0	0	0	0	0
lib60_lib61	Pms2	Pms2_5	core_library	132	924	0	0	0	0	0	0	0	0	0	0	0	0	0	0	0	0
lib60_lib61	Pms2	Pms2_6	core_library	98	548	0	0	0	0	0	0	0	0	0	0	0	0	0	0	0	0
lib60_lib61	Pms2	Pms2_7	core_library	123	925	0	0	0	0	0	0	0	0	0	0	0	0	0	0	0	0
lib60_lib61	Pms2	Pms2_8	core_library	77	385	0	0	0	0	0	0	0	0	0	0	0	0	0	0	0	0
lib60_lib61	Pnp2	Pnp2_1	core_library	93	700	0	0	0	0	0	0	0	0	0	0	0	0	0	0	0	0
lib60_lib61	Pnp2	Pnp2_2	core_library	97	624	0	0	0	0	0	0	0	0	0	0	0	0	0	0	0	0
lib60_lib61	Pnp2	Pnp2_3	core_library	100	771	0	0	0	0	0	0	0	0	1	1789	0	0	0	0	0	0
lib60_lib61	Pnp2	Pnp2_4	core_library	73	500	0	0	0	0	0	0	0	0	0	0	0	0	0	0	0	0
lib60_lib61	Pnp2	Pnp2_5	core_library	62	448	0	0	0	0	0	0	0	0	0	0	0	0	0	0	0	0
lib60_lib61	Pnp2	Pnp2_6	core_library	70	436	0	0	0	0	0	0	0	0	0	0	0	0	0	0	0	0
lib60_lib61	Pnp2	Pnp2_7	core_library	93	616	0	0	0	0	0	0	0	0	0	0	0	0	0	0	0	0
lib60_lib61	Pnpt1	Pnpt1_1	core_library	138	873	0	0	0	0	0	0	0	0	0	0	0	0	0	0	0	0
lib60_lib61	Pnpt1	Pnpt1_2	core_library	117	894	0	0	0	0	0	0	0	0	0	0	0	0	0	0	0	0
lib60_lib61	Pnpt1	Pnpt1_3	core_library	118	850	0	0	0	0	0	0	0	0	0	0	0	0	0	0	0	0
lib60_lib61	Pnpt1	Pnpt1_4	core_library	165	1290	0	0	0	0	0	0	0	0	0	0	0	0	0	0	0	0
lib60_lib61	Pnpt1	Pnpt1_5	core_library	147	911	0	0	0	0	0	0	0	0	0	0	0	0	0	0	0	0
lib60_lib61	Pnpt1	Pnpt1_6	core_library	182	1338	0	0	0	0	0	0	0	0	1	1414	0	0	0	0	0	0
lib60_lib61	Pnpt1	Pnpt1_7	core_library	118	683	0	0	0	0	0	0	0	0	0	0	0	0	0	0	0	0
lib60_lib61	Pnpt1	Pnpt1_8	core_library	136	969	0	0	0	0	0	0	0	0	0	0	0	0	0	0	0	0
lib60_lib61	Poc1b	Poc1b_1	core_library	136	965	0	0	0	0	0	0	0	0	0	0	1	203703	0	0	0	0
lib60_lib61	Poc1b	Poc1b_2	core_library	123	825	0	0	0	0	0	0	0	0	0	0	0	0	0	0	0	0
lib60_lib61	Poc1b	Poc1b_3	core_library	172	1253	0	0	0	0	1	1449	0	0	0	0	0	0	0	0	0	0
lib60_lib61	Poc1b	Poc1b_4	core_library	98	736	0	0	0	0	0	0	0	0	0	0	0	0	0	0	0	0
lib60_lib61	Poc1b	Poc1b_5	core_library	131	829	0	0	0	0	0	0	0	0	0	0	0	0	0	0	0	0
lib60_lib61	Poc1b	Poc1b_6	core_library	127	922	0	0	0	0	0	0	0	0	0	0	0	0	0	0	0	0
lib60_lib61	Poc1b	Poc1b_7	core_library	132	964	0	0	0	0	0	0	0	0	0	0	0	0	0	0	0	0
lib60_lib61	Poc1b	Poc1b_8	core_library	91	531	0	0	0	0	0	0	0	0	0	0	0	0	0	0	0	0
lib60_lib61	Podxl2	Podxl2_1	core_library	84	535	0	0	0	0	0	0	0	0	0	0	0	0	0	0	0	0
lib60_lib61	Podxl2	Podxl2_2	core_library	82	453	0	0	0	0	0	0	0	0	0	0	0	0	0	0	0	0
lib60_lib61	Podxl2	Podxl2_3	core_library	105	832	0	0	0	0	0	0	0	0	1	2635	1	5309	0	0	0	0
lib60_lib61	Podxl2	Podxl2_4	core_library	84	656	0	0	0	0	0	0	0	0	0	0	0	0	0	0	0	0
lib60_lib61	Podxl2	Podxl2_5	core_library	123	827	0	0	0	0	0	0	0	0	0	0	0	0	0	0	0	0
lib60_lib61	Podxl2	Podxl2_6	core_library	83	588	0	0	0	0	0	0	0	0	0	0	0	0	0	0	0	0
lib60_lib61	Podxl2	Podxl2_7	core_library	52	430	0	0	0	0	0	0	0	0	0	0	0	0	0	0	0	0
lib60_lib61	Podxl2	Podxl2_8	core_library	111	822	1	12933	0	0	0	0	0	0	0	0	0	0	0	0	0	0
lib60_lib61	Pold2	Pold2_1	core_library	63	484	0	0	0	0	0	0	0	0	0	0	0	0	0	0	0	0
lib60_lib61	Pold2	Pold2_2	core_library	85	621	0	0	0	0	0	0	0	0	0	0	0	0	0	0	0	0
lib60_lib61	Pold2	Pold2_3	core_library	104	661	0	0	0	0	0	0	0	0	0	0	0	0	0	0	0	0
lib60_lib61	Pold2	Pold2_4	core_library	84	611	0	0	0	0	0	0	0	0	0	0	0	0	0	0	0	0
lib60_lib61	Pold2	Pold2_5	core_library	112	726	0	0	0	0	0	0	0	0	0	0	0	0	0	0	0	0
lib60_lib61	Pold2	Pold2_6	core_library	123	920	0	0	0	0	0	0	0	0	0	0	1	1816	0	0	0	0
lib60_lib61	Pold2	Pold2_7	core_library	132	736	0	0	0	0	0	0	0	0	0	0	0	0	0	0	0	0
lib60_lib61	Pold2	Pold2_8	core_library	97	592	0	0	0	0	0	0	0	0	1	1720	0	0	0	0	0	0
lib60_lib61	Poll	Poll_1	core_library	101	708	0	0	0	0	0	0	0	0	0	0	0	0	0	0	0	0
lib60_lib61	Poll	Poll_2	core_library	39	298	0	0	0	0	0	0	0	0	0	0	0	0	0	0	0	0
lib60_lib61	Poll	Poll_3	core_library	69	442	0	0	0	0	0	0	0	0	0	0	0	0	0	0	0	0
lib60_lib61	Poll	Poll_4	core_library	97	712	0	0	0	0	0	0	0	0	0	0	0	0	0	0	0	0
lib60_lib61	Poll	Poll_5	core_library	73	449	0	0	0	0	0	0	0	0	0	0	0	0	0	0	0	0
lib60_lib61	Poll	Poll_6	core_library	87	671	0	0	0	0	0	0	0	0	0	0	1	2254	0	0	0	0
lib60_lib61	Poll	Poll_7	core_library	76	656	0	0	0	0	0	0	0	0	0	0	0	0	0	0	0	0
lib60_lib61	Poll	Poll_8	core_library	76	657	0	0	0	0	0	0	0	0	0	0	0	0	0	0	0	0
lib60_lib61	Polm	Polm_1	core_library	85	554	0	0	0	0	0	0	0	0	0	0	0	0	0	0	0	0
lib60_lib61	Polm	Polm_2	core_library	75	567	0	0	0	0	0	0	0	0	1	6040	1	3395	0	0	0	0
lib60_lib61	Polm	Polm_3	core_library	92	646	0	0	0	0	0	0	0	0	0	0	0	0	0	0	0	0
lib60_lib61	Polm	Polm_4	core_library	79	579	0	0	0	0	0	0	0	0	0	0	1	1261	0	0	0	0
lib60_lib61	Polm	Polm_5	core_library	68	510	0	0	0	0	0	0	0	0	0	0	0	0	0	0	0	0
lib60_lib61	Polm	Polm_6	core_library	74	533	0	0	0	0	0	0	0	0	0	0	0	0	0	0	0	0
lib60_lib61	Polm	Polm_7	core_library	65	461	0	0	0	0	0	0	0	0	0	0	0	0	0	0	0	0
lib60_lib61	Polm	Polm_8	core_library	106	698	0	0	0	0	0	0	0	0	0	0	0	0	0	0	0	0
lib60_lib61	Polq	Polq_1	core_library	154	952	0	0	1	1862	1	1552	0	0	0	0	0	0	0	0	0	0
lib60_lib61	Polq	Polq_2	core_library	131	733	0	0	0	0	0	0	0	0	0	0	0	0	0	0	0	0
lib60_lib61	Polq	Polq_3	core_library	71	545	0	0	0	0	0	0	0	0	0	0	0	0	0	0	0	0
lib60_lib61	Polq	Polq_4	core_library	127	850	0	0	0	0	0	0	0	0	0	0	0	0	0	0	0	0
lib60_lib61	Polq	Polq_5	core_library	98	751	0	0	0	0	0	0	0	0	0	0	0	0	0	0	0	0
lib60_lib61	Polq	Polq_6	core_library	140	1009	0	0	0	0	0	0	0	0	0	0	1	2209	0	0	0	0
lib60_lib61	Polq	Polq_7	core_library	132	1012	0	0	0	0	0	0	0	0	0	0	0	0	0	0	0	0
lib60_lib61	Polq	Polq_8	core_library	154	888	0	0	0	0	0	0	0	0	0	0	0	0	0	0	0	0
lib60_lib61	Polr1d	Polr1d_1	core_library	108	620	0	0	0	0	0	0	0	0	0	0	0	0	0	0	0	0
lib60_lib61	Polr1d	Polr1d_2	core_library	90	654	0	0	0	0	0	0	0	0	0	0	1	1131	0	0	0	0
lib60_lib61	Polr1d	Polr1d_3	core_library	88	586	0	0	0	0	0	0	0	0	0	0	0	0	0	0	0	0
lib60_lib61	Polr1d	Polr1d_4	core_library	86	559	0	0	0	0	0	0	0	0	0	0	0	0	0	0	0	0
lib60_lib61	Polr1d	Polr1d_5	core_library	51	377	0	0	0	0	0	0	0	0	0	0	0	0	0	0	0	0
lib60_lib61	Polr1d	Polr1d_6	core_library	92	722	0	0	0	0	0	0	0	0	0	0	0	0	0	0	0	0
lib60_lib61	Polr1d	Polr1d_7	core_library	71	510	0	0	0	0	0	0	0	0	0	0	0	0	0	0	0	0
lib60_lib61	Polr1d	Polr1d_8	core_library	71	489	0	0	0	0	0	0	0	0	0	0	0	0	0	0	0	0
lib60_lib61	Polr2b	Polr2b_1	core_library	102	665	0	0	0	0	0	0	0	0	0	0	0	0	0	0	0	0
lib60_lib61	Polr2b	Polr2b_2	core_library	121	867	0	0	0	0	0	0	0	0	0	0	0	0	0	0	0	0
lib60_lib61	Polr2b	Polr2b_3	core_library	121	888	0	0	0	0	0	0	0	0	0	0	0	0	0	0	0	0
lib60_lib61	Polr2b	Polr2b_4	core_library	121	802	0	0	0	0	0	0	0	0	0	0	0	0	0	0	0	0
lib60_lib61	Polr2b	Polr2b_5	core_library	86	598	0	0	0	0	0	0	0	0	0	0	0	0	0	0	0	0
lib60_lib61	Polr2b	Polr2b_6	core_library	125	929	0	0	0	0	0	0	0	0	0	0	0	0	0	0	0	0
lib60_lib61	Polr2b	Polr2b_7	core_library	109	678	0	0	0	0	0	0	0	0	0	0	0	0	0	0	0	0
lib60_lib61	Polr2b	Polr2b_8	core_library	118	921	0	0	0	0	0	0	0	0	0	0	0	0	0	0	0	0
lib60_lib61	Polr2h	Polr2h_1	core_library	94	674	0	0	0	0	0	0	0	0	0	0	0	0	0	0	0	0
lib60_lib61	Polr2h	Polr2h_2	core_library	79	560	0	0	0	0	0	0	0	0	0	0	0	0	0	0	0	0
lib60_lib61	Polr2h	Polr2h_3	core_library	123	826	0	0	0	0	0	0	0	0	0	0	0	0	0	0	0	0
lib60_lib61	Polr2h	Polr2h_4	core_library	93	615	0	0	0	0	0	0	0	0	0	0	0	0	0	0	0	0
lib60_lib61	Polr2h	Polr2h_5	core_library	67	486	0	0	0	0	0	0	0	0	0	0	0	0	0	0	0	0
lib60_lib61	Polr2h	Polr2h_6	core_library	75	535	0	0	0	0	0	0	0	0	0	0	0	0	0	0	0	0
lib60_lib61	Polr2h	Polr2h_7	core_library	79	666	0	0	0	0	0	0	0	0	0	0	0	0	0	0	0	0
lib60_lib61	Polr2h	Polr2h_8	core_library	57	501	0	0	0	0	0	0	0	0	0	0	0	0	0	0	0	0
lib60_lib61	Polr2l	Polr2l_1	core_library	76	499	0	0	0	0	0	0	0	0	0	0	0	0	0	0	0	0
lib60_lib61	Polr2l	Polr2l_2	core_library	119	829	0	0	0	0	0	0	0	0	0	0	0	0	0	0	0	0
lib60_lib61	Polr2l	Polr2l_3	core_library	51	377	0	0	0	0	0	0	0	0	0	0	0	0	0	0	0	0
lib60_lib61	Polr2l	Polr2l_4	core_library	123	892	0	0	0	0	0	0	0	0	0	0	0	0	0	0	0	0
lib60_lib61	Polr2l	Polr2l_5	core_library	120	868	0	0	0	0	0	0	0	0	0	0	0	0	0	0	0	0
lib60_lib61	Polr2l	Polr2l_6	core_library	101	694	0	0	0	0	0	0	0	0	0	0	0	0	0	0	0	0
lib60_lib61	Polr2l	Polr2l_7	core_library	124	858	0	0	0	0	0	0	0	0	0	0	0	0	0	0	0	0
lib60_lib61	Polr2l	Polr2l_8	core_library	102	759	0	0	0	0	0	0	0	0	0	0	0	0	0	0	0	0
lib60_lib61	Polr3c	Polr3c_1	core_library	115	883	0	0	0	0	0	0	0	0	0	0	0	0	0	0	0	0
lib60_lib61	Polr3c	Polr3c_2	core_library	30	221	0	0	0	0	0	0	0	0	0	0	0	0	0	0	0	0
lib60_lib61	Polr3c	Polr3c_3	core_library	129	950	0	0	0	0	0	0	0	0	0	0	0	0	0	0	0	0
lib60_lib61	Polr3c	Polr3c_4	core_library	104	728	0	0	0	0	0	0	0	0	0	0	0	0	0	0	0	0
lib60_lib61	Polr3c	Polr3c_5	core_library	127	681	0	0	0	0	1	632	0	0	0	0	0	0	0	0	0	0
lib60_lib61	Polr3c	Polr3c_6	core_library	126	818	0	0	0	0	0	0	0	0	0	0	1	3611	0	0	0	0
lib60_lib61	Polr3c	Polr3c_7	core_library	126	813	0	0	0	0	0	0	0	0	0	0	0	0	0	0	0	0
lib60_lib61	Polr3c	Polr3c_8	core_library	115	664	0	0	0	0	0	0	0	0	0	0	0	0	0	0	0	0
lib60_lib61	Polr3d	Polr3d_1	core_library	91	653	0	0	0	0	0	0	0	0	0	0	0	0	0	0	0	0
lib60_lib61	Polr3d	Polr3d_2	core_library	113	804	0	0	0	0	0	0	0	0	0	0	0	0	0	0	0	0
lib60_lib61	Polr3d	Polr3d_3	core_library	80	651	0	0	0	0	0	0	0	0	0	0	0	0	0	0	0	0
lib60_lib61	Polr3d	Polr3d_4	core_library	60	336	0	0	0	0	0	0	0	0	0	0	0	0	0	0	0	0
lib60_lib61	Polr3d	Polr3d_5	core_library	68	367	0	0	0	0	0	0	0	0	0	0	0	0	0	0	0	0
lib60_lib61	Polr3d	Polr3d_6	core_library	65	479	0	0	0	0	0	0	0	0	0	0	0	0	0	0	0	0
lib60_lib61	Polr3d	Polr3d_7	core_library	78	530	0	0	0	0	0	0	0	0	0	0	0	0	0	0	0	0
lib60_lib61	Polr3d	Polr3d_8	core_library	86	693	0	0	0	0	0	0	0	0	0	0	0	0	0	0	0	0
lib60_lib61	Polr3g	Polr3g_1	core_library	102	761	0	0	0	0	0	0	0	0	0	0	0	0	0	0	0	0
lib60_lib61	Polr3g	Polr3g_2	core_library	75	486	0	0	0	0	1	6233	0	0	0	0	0	0	0	0	0	0
lib60_lib61	Polr3g	Polr3g_3	core_library	98	703	0	0	0	0	0	0	0	0	0	0	0	0	0	0	0	0
lib60_lib61	Polr3g	Polr3g_4	core_library	76	388	0	0	0	0	0	0	0	0	0	0	0	0	0	0	0	0
lib60_lib61	Polr3g	Polr3g_5	core_library	96	677	0	0	0	0	0	0	0	0	0	0	0	0	0	0	0	0
lib60_lib61	Polr3g	Polr3g_6	core_library	73	570	0	0	0	0	0	0	0	0	0	0	0	0	0	0	0	0
lib60_lib61	Polr3g	Polr3g_7	core_library	81	754	0	0	0	0	0	0	0	0	0	0	0	0	0	0	0	0
lib60_lib61	Polr3g	Polr3g_8	core_library	66	522	0	0	0	0	0	0	0	0	0	0	0	0	0	0	0	0
lib60_lib61	Polr3gl	Polr3gl_1	core_library	50	261	0	0	0	0	0	0	0	0	0	0	0	0	0	0	0	0
lib60_lib61	Polr3gl	Polr3gl_2	core_library	118	801	0	0	0	0	0	0	0	0	0	0	0	0	0	0	0	0
lib60_lib61	Polr3gl	Polr3gl_3	core_library	61	402	0	0	0	0	0	0	0	0	0	0	0	0	0	0	0	0
lib60_lib61	Polr3gl	Polr3gl_4	core_library	61	409	0	0	0	0	0	0	0	0	0	0	0	0	0	0	0	0
lib60_lib61	Polr3gl	Polr3gl_5	core_library	91	624	0	0	0	0	0	0	0	0	0	0	0	0	0	0	0	0
lib60_lib61	Polr3gl	Polr3gl_6	core_library	103	764	0	0	0	0	0	0	0	0	0	0	0	0	0	0	0	0
lib60_lib61	Polr3gl	Polr3gl_7	core_library	67	478	0	0	0	0	0	0	0	0	0	0	0	0	0	0	0	0
lib60_lib61	Polr3gl	Polr3gl_8	core_library	65	466	0	0	0	0	0	0	0	0	0	0	0	0	0	0	0	0
lib60_lib61	Pom121	Pom121_1	core_library	83	538	0	0	0	0	0	0	0	0	0	0	0	0	0	0	0	0
lib60_lib61	Pom121	Pom121_2	core_library	86	624	0	0	0	0	0	0	0	0	0	0	0	0	0	0	0	0
lib60_lib61	Pom121	Pom121_3	core_library	56	403	0	0	0	0	1	3389	0	0	0	0	0	0	0	0	0	0
lib60_lib61	Pom121	Pom121_4	core_library	87	507	0	0	0	0	0	0	0	0	0	0	0	0	0	0	0	0
lib60_lib61	Pom121	Pom121_5	core_library	143	993	0	0	0	0	0	0	0	0	0	0	0	0	0	0	0	0
lib60_lib61	Pom121	Pom121_6	core_library	88	615	0	0	0	0	0	0	0	0	0	0	0	0	0	0	0	0
lib60_lib61	Pom121	Pom121_7	core_library	120	656	0	0	0	0	0	0	0	0	0	0	0	0	0	0	0	0
lib60_lib61	Pom121	Pom121_8	core_library	74	566	0	0	0	0	0	0	0	0	0	0	0	0	0	0	0	0
lib60_lib61	Pomt1	Pomt1_1	core_library	86	527	0	0	0	0	0	0	0	0	0	0	0	0	0	0	0	0
lib60_lib61	Pomt1	Pomt1_2	core_library	86	656	0	0	0	0	0	0	0	0	0	0	0	0	0	0	0	0
lib60_lib61	Pomt1	Pomt1_3	core_library	101	823	0	0	0	0	0	0	0	0	0	0	0	0	0	0	0	0
lib60_lib61	Pomt1	Pomt1_4	core_library	71	544	0	0	0	0	1	3125	0	0	0	0	0	0	0	0	0	0
lib60_lib61	Pomt1	Pomt1_5	core_library	37	280	0	0	0	0	0	0	0	0	0	0	0	0	0	0	0	0
lib60_lib61	Pomt1	Pomt1_6	core_library	92	533	0	0	0	0	0	0	0	0	0	0	0	0	0	0	0	0
lib60_lib61	Pomt1	Pomt1_7	core_library	96	748	0	0	0	0	0	0	0	0	1	2217	0	0	0	0	0	0
lib60_lib61	Pomt1	Pomt1_8	core_library	89	587	0	0	0	0	0	0	0	0	1	2963	1	1619	0	0	0	0
lib60_lib61	Porcn	Porcn_1	core_library	105	667	0	0	0	0	0	0	0	0	0	0	0	0	0	0	0	0
lib60_lib61	Porcn	Porcn_2	core_library	114	866	0	0	0	0	0	0	0	0	0	0	0	0	0	0	0	0
lib60_lib61	Porcn	Porcn_3	core_library	71	509	0	0	0	0	0	0	0	0	0	0	0	0	0	0	0	0
lib60_lib61	Porcn	Porcn_4	core_library	76	518	0	0	0	0	0	0	0	0	0	0	0	0	0	0	0	0
lib60_lib61	Porcn	Porcn_5	core_library	71	562	0	0	0	0	0	0	0	0	0	0	0	0	0	0	0	0
lib60_lib61	Porcn	Porcn_6	core_library	104	689	0	0	0	0	0	0	0	0	0	0	0	0	0	0	0	0
lib60_lib61	Porcn	Porcn_7	core_library	73	378	0	0	0	0	0	0	0	0	0	0	0	0	0	0	0	0
lib60_lib61	Porcn	Porcn_8	core_library	61	344	0	0	0	0	0	0	0	0	0	0	0	0	0	0	0	0
lib60_lib61	Pou1f1	Pou1f1_1	core_library	82	571	0	0	0	0	0	0	0	0	0	0	0	0	0	0	0	0
lib60_lib61	Pou1f1	Pou1f1_2	core_library	93	619	0	0	0	0	0	0	0	0	0	0	0	0	0	0	0	0
lib60_lib61	Pou1f1	Pou1f1_3	core_library	2	10	0	0	0	0	0	0	0	0	0	0	0	0	0	0	0	0
lib60_lib61	Pou1f1	Pou1f1_4	core_library	68	371	0	0	0	0	0	0	0	0	0	0	0	0	0	0	0	0
lib60_lib61	Pou1f1	Pou1f1_5	core_library	60	496	0	0	0	0	0	0	0	0	0	0	0	0	0	0	0	0
lib60_lib61	Pou1f1	Pou1f1_6	core_library	100	630	0	0	0	0	0	0	0	0	0	0	0	0	0	0	0	0
lib60_lib61	Pou1f1	Pou1f1_7	core_library	92	527	0	0	0	0	0	0	0	0	0	0	0	0	0	0	0	0
lib60_lib61	Pou1f1	Pou1f1_8	core_library	56	336	0	0	0	0	0	0	0	0	0	0	0	0	0	0	0	0
lib60_lib61	Pou2af1	Pou2af1_1	core_library	81	569	0	0	0	0	0	0	0	0	0	0	0	0	0	0	0	0
lib60_lib61	Pou2af1	Pou2af1_2	core_library	79	502	0	0	0	0	0	0	0	0	0	0	0	0	0	0	0	0
lib60_lib61	Pou2af1	Pou2af1_3	core_library	72	631	0	0	0	0	0	0	0	0	0	0	1	2586	0	0	0	0
lib60_lib61	Pou2af1	Pou2af1_4	core_library	59	436	0	0	0	0	0	0	0	0	0	0	0	0	0	0	0	0
lib60_lib61	Pou2af1	Pou2af1_5	core_library	88	571	0	0	0	0	0	0	0	0	0	0	0	0	0	0	0	0
lib60_lib61	Pou2af1	Pou2af1_6	core_library	80	593	0	0	0	0	0	0	0	0	0	0	0	0	0	0	0	0
lib60_lib61	Pou2af1	Pou2af1_7	core_library	74	534	0	0	0	0	0	0	0	0	0	0	1	7656	0	0	0	0
lib60_lib61	Pou2af1	Pou2af1_8	core_library	96	551	0	0	0	0	0	0	0	0	0	0	0	0	0	0	0	0
lib60_lib61	Pou2f2	Pou2f2_1	core_library	53	365	0	0	0	0	0	0	0	0	0	0	0	0	0	0	0	0
lib60_lib61	Pou2f2	Pou2f2_2	core_library	73	550	0	0	0	0	0	0	0	0	0	0	0	0	0	0	0	0
lib60_lib61	Pou2f2	Pou2f2_3	core_library	76	503	0	0	0	0	0	0	0	0	0	0	0	0	0	0	0	0
lib60_lib61	Pou2f2	Pou2f2_4	core_library	85	567	0	0	0	0	0	0	0	0	0	0	0	0	0	0	0	0
lib60_lib61	Pou2f2	Pou2f2_5	core_library	75	532	0	0	0	0	0	0	0	0	0	0	1	1309	0	0	0	0
lib60_lib61	Pou2f2	Pou2f2_6	core_library	41	340	0	0	0	0	0	0	0	0	0	0	0	0	0	0	0	0
lib60_lib61	Pou2f2	Pou2f2_7	core_library	105	852	0	0	0	0	0	0	0	0	0	0	0	0	0	0	0	0
lib60_lib61	Pou2f2	Pou2f2_8	core_library	87	586	0	0	0	0	0	0	0	0	0	0	0	0	0	0	0	0
lib60_lib61	Pou3f3	Pou3f3_1	core_library	83	514	0	0	0	0	0	0	0	0	1	2902	0	0	0	0	0	0
lib60_lib61	Pou3f3	Pou3f3_2	core_library	103	699	0	0	0	0	0	0	0	0	0	0	0	0	0	0	0	0
lib60_lib61	Pou3f3	Pou3f3_3	core_library	91	601	0	0	0	0	0	0	0	0	0	0	0	0	0	0	0	0
lib60_lib61	Pou3f3	Pou3f3_4	core_library	80	522	0	0	0	0	0	0	0	0	0	0	0	0	0	0	0	0
lib60_lib61	Pou3f3	Pou3f3_5	core_library	90	592	0	0	0	0	0	0	0	0	0	0	0	0	0	0	0	0
lib60_lib61	Pou3f3	Pou3f3_6	core_library	66	468	0	0	0	0	0	0	0	0	0	0	0	0	0	0	0	0
lib60_lib61	Pou3f3	Pou3f3_7	core_library	96	649	0	0	0	0	0	0	0	0	0	0	0	0	0	0	0	0
lib60_lib61	Pou3f3	Pou3f3_8	core_library	94	566	0	0	0	0	0	0	0	0	0	0	0	0	0	0	0	0
lib60_lib61	Ppan	Ppan_1	core_library	44	273	0	0	0	0	0	0	0	0	0	0	0	0	0	0	0	0
lib60_lib61	Ppan	Ppan_2	core_library	44	357	0	0	0	0	0	0	0	0	0	0	0	0	0	0	0	0
lib60_lib61	Ppan	Ppan_3	core_library	78	519	0	0	0	0	0	0	0	0	0	0	0	0	0	0	0	0
lib60_lib61	Ppan	Ppan_4	core_library	126	883	0	0	0	0	0	0	0	0	0	0	0	0	0	0	0	0
lib60_lib61	Ppan	Ppan_5	core_library	61	440	0	0	0	0	0	0	0	0	0	0	0	0	0	0	0	0
lib60_lib61	Ppan	Ppan_6	core_library	97	601	0	0	0	0	0	0	0	0	0	0	0	0	0	0	0	0
lib60_lib61	Ppan	Ppan_7	core_library	83	588	0	0	0	0	0	0	0	0	0	0	0	0	0	0	0	0
lib60_lib61	Ppan	Ppan_8	core_library	78	463	0	0	0	0	0	0	0	0	0	0	0	0	0	0	0	0
lib60_lib61	Ppard	Ppard_1	core_library	88	680	0	0	0	0	1	1583	0	0	0	0	0	0	0	0	0	0
lib60_lib61	Ppard	Ppard_2	core_library	85	683	0	0	0	0	0	0	0	0	0	0	0	0	0	0	0	0
lib60_lib61	Ppard	Ppard_3	core_library	36	234	0	0	0	0	0	0	0	0	0	0	0	0	0	0	0	0
lib60_lib61	Ppard	Ppard_4	core_library	67	399	0	0	0	0	0	0	0	0	0	0	0	0	0	0	1	15406
lib60_lib61	Ppard	Ppard_5	core_library	72	579	0	0	0	0	0	0	0	0	0	0	0	0	0	0	0	0
lib60_lib61	Ppard	Ppard_6	core_library	58	447	0	0	0	0	0	0	0	0	0	0	0	0	0	0	0	0
lib60_lib61	Ppard	Ppard_7	core_library	86	427	0	0	0	0	0	0	0	0	0	0	0	0	0	0	0	0
lib60_lib61	Ppard	Ppard_8	core_library	56	414	0	0	0	0	0	0	0	0	0	0	0	0	0	0	0	0
lib60_lib61	Ppcdc	Ppcdc_1	core_library	138	968	0	0	0	0	0	0	0	0	0	0	0	0	0	0	0	0
lib60_lib61	Ppcdc	Ppcdc_2	core_library	120	925	0	0	0	0	0	0	0	0	0	0	0	0	0	0	0	0
lib60_lib61	Ppcdc	Ppcdc_3	core_library	122	902	0	0	0	0	0	0	0	0	0	0	0	0	0	0	0	0
lib60_lib61	Ppcdc	Ppcdc_4	core_library	99	734	0	0	0	0	0	0	0	0	0	0	0	0	0	0	0	0
lib60_lib61	Ppcdc	Ppcdc_5	core_library	97	781	0	0	0	0	0	0	0	0	0	0	0	0	0	0	0	0
lib60_lib61	Ppcdc	Ppcdc_6	core_library	134	961	0	0	0	0	0	0	0	0	0	0	0	0	0	0	0	0
lib60_lib61	Ppcdc	Ppcdc_7	core_library	115	816	0	0	0	0	0	0	0	0	0	0	0	0	0	0	0	0
lib60_lib61	Ppcdc	Ppcdc_8	core_library	67	450	0	0	0	0	0	0	0	0	0	0	0	0	0	0	0	0
lib60_lib61	Ppig	Ppig_1	core_library	87	708	0	0	0	0	0	0	0	0	0	0	0	0	0	0	0	0
lib60_lib61	Ppig	Ppig_2	core_library	87	594	0	0	0	0	0	0	0	0	0	0	0	0	0	0	0	0
lib60_lib61	Ppig	Ppig_3	core_library	52	412	0	0	0	0	0	0	0	0	0	0	0	0	0	0	0	0
lib60_lib61	Ppig	Ppig_4	core_library	104	830	0	0	0	0	0	0	0	0	0	0	0	0	0	0	0	0
lib60_lib61	Ppig	Ppig_5	core_library	84	635	0	0	0	0	0	0	0	0	0	0	0	0	0	0	0	0
lib60_lib61	Ppig	Ppig_6	core_library	99	505	0	0	0	0	0	0	0	0	0	0	0	0	0	0	0	0
lib60_lib61	Ppig	Ppig_7	core_library	128	886	0	0	0	0	0	0	0	0	0	0	0	0	0	0	0	0
lib60_lib61	Ppig	Ppig_8	core_library	80	412	0	0	0	0	0	0	0	0	0	0	0	0	0	0	0	0
lib60_lib61	Ppm1b	Ppm1b_1	core_library	100	746	0	0	0	0	0	0	0	0	0	0	1	3987	0	0	0	0
lib60_lib61	Ppm1b	Ppm1b_2	core_library	94	669	0	0	0	0	0	0	0	0	0	0	1	3041	0	0	0	0
lib60_lib61	Ppm1b	Ppm1b_3	core_library	105	625	0	0	0	0	0	0	0	0	0	0	0	0	0	0	0	0
lib60_lib61	Ppm1b	Ppm1b_4	core_library	80	420	0	0	0	0	0	0	0	0	0	0	0	0	0	0	0	0
lib60_lib61	Ppm1b	Ppm1b_5	core_library	101	814	0	0	0	0	0	0	0	0	0	0	0	0	0	0	0	0
lib60_lib61	Ppm1b	Ppm1b_6	core_library	51	309	0	0	0	0	0	0	0	0	0	0	0	0	0	0	0	0
lib60_lib61	Ppm1b	Ppm1b_7	core_library	133	878	0	0	0	0	0	0	0	0	0	0	0	0	0	0	0	0
lib60_lib61	Ppm1b	Ppm1b_8	core_library	80	504	0	0	0	0	0	0	0	0	0	0	0	0	0	0	0	0
lib60_lib61	Ppm1m	Ppm1m_1	core_library	89	668	0	0	0	0	0	0	0	0	0	0	0	0	0	0	0	0
lib60_lib61	Ppm1m	Ppm1m_2	core_library	85	586	0	0	0	0	0	0	0	0	0	0	0	0	0	0	0	0
lib60_lib61	Ppm1m	Ppm1m_3	core_library	46	244	0	0	0	0	0	0	0	0	0	0	0	0	0	0	0	0
lib60_lib61	Ppm1m	Ppm1m_4	core_library	32	224	0	0	0	0	0	0	0	0	0	0	0	0	0	0	0	0
lib60_lib61	Ppm1m	Ppm1m_5	core_library	71	412	0	0	0	0	0	0	0	0	0	0	0	0	0	0	0	0
lib60_lib61	Ppm1m	Ppm1m_6	core_library	65	508	0	0	0	0	0	0	0	0	0	0	0	0	0	0	0	0
lib60_lib61	Ppm1m	Ppm1m_7	core_library	104	565	0	0	0	0	0	0	0	0	0	0	0	0	0	0	0	0
lib60_lib61	Ppm1m	Ppm1m_8	core_library	44	344	0	0	0	0	0	0	0	0	0	0	0	0	0	0	0	0
lib60_lib61	Ppp1ca	Ppp1ca_1	core_library	60	408	0	0	0	0	0	0	0	0	0	0	0	0	0	0	0	0
lib60_lib61	Ppp1ca	Ppp1ca_2	core_library	85	545	0	0	0	0	0	0	0	0	0	0	0	0	0	0	0	0
lib60_lib61	Ppp1ca	Ppp1ca_3	core_library	81	589	0	0	0	0	0	0	0	0	0	0	0	0	0	0	0	0
lib60_lib61	Ppp1ca	Ppp1ca_4	core_library	46	335	0	0	0	0	0	0	0	0	0	0	0	0	0	0	0	0
lib60_lib61	Ppp1ca	Ppp1ca_5	core_library	86	665	0	0	0	0	0	0	0	0	0	0	0	0	0	0	0	0
lib60_lib61	Ppp1ca	Ppp1ca_6	core_library	54	367	0	0	0	0	0	0	0	0	0	0	0	0	0	0	0	0
lib60_lib61	Ppp1ca	Ppp1ca_7	core_library	46	275	0	0	0	0	0	0	0	0	0	0	0	0	0	0	0	0
lib60_lib61	Ppp1ca	Ppp1ca_8	core_library	92	617	0	0	0	0	0	0	0	0	0	0	0	0	0	0	0	0
lib60_lib61	Ppp1r14b	Ppp1r14b_1	core_library	58	399	0	0	0	0	0	0	0	0	0	0	0	0	0	0	0	0
lib60_lib61	Ppp1r14b	Ppp1r14b_2	core_library	77	535	0	0	0	0	1	5161	0	0	0	0	0	0	0	0	0	0
lib60_lib61	Ppp1r14b	Ppp1r14b_3	core_library	78	397	0	0	0	0	0	0	0	0	0	0	0	0	0	0	0	0
lib60_lib61	Ppp1r14b	Ppp1r14b_4	core_library	83	610	0	0	0	0	0	0	0	0	0	0	0	0	0	0	0	0
lib60_lib61	Ppp1r14b	Ppp1r14b_5	core_library	90	534	0	0	0	0	0	0	0	0	0	0	0	0	0	0	0	0
lib60_lib61	Ppp1r14b	Ppp1r14b_6	core_library	84	431	0	0	0	0	0	0	0	0	0	0	0	0	0	0	0	0
lib60_lib61	Ppp1r14b	Ppp1r14b_7	core_library	82	548	0	0	0	0	0	0	0	0	0	0	0	0	0	0	0	0
lib60_lib61	Ppp1r14b	Ppp1r14b_8	core_library	53	318	0	0	0	0	0	0	0	0	0	0	0	0	0	0	0	0
lib60_lib61	Ppp1r16b	Ppp1r16b_1	core_library	71	617	0	0	0	0	0	0	0	0	0	0	0	0	0	0	0	0
lib60_lib61	Ppp1r16b	Ppp1r16b_2	core_library	86	462	0	0	0	0	0	0	0	0	0	0	0	0	0	0	0	0
lib60_lib61	Ppp1r16b	Ppp1r16b_3	core_library	71	486	0	0	0	0	0	0	0	0	0	0	0	0	0	0	0	0
lib60_lib61	Ppp1r16b	Ppp1r16b_4	core_library	81	665	0	0	0	0	0	0	0	0	0	0	0	0	0	0	0	0
lib60_lib61	Ppp1r16b	Ppp1r16b_5	core_library	85	614	0	0	0	0	0	0	0	0	0	0	0	0	0	0	0	0
lib60_lib61	Ppp1r16b	Ppp1r16b_6	core_library	81	484	0	0	0	0	0	0	0	0	0	0	0	0	0	0	0	0
lib60_lib61	Ppp1r16b	Ppp1r16b_7	core_library	106	610	0	0	0	0	0	0	0	0	0	0	0	0	0	0	0	0
lib60_lib61	Ppp1r16b	Ppp1r16b_8	core_library	98	787	0	0	0	0	0	0	0	0	0	0	0	0	0	0	0	0
lib60_lib61	Ppp1r9a	Ppp1r9a_1	core_library	91	648	0	0	0	0	0	0	0	0	0	0	0	0	0	0	0	0
lib60_lib61	Ppp1r9a	Ppp1r9a_2	core_library	64	367	0	0	0	0	0	0	0	0	0	0	0	0	0	0	0	0
lib60_lib61	Ppp1r9a	Ppp1r9a_3	core_library	68	433	0	0	0	0	0	0	0	0	0	0	1	1128	0	0	0	0
lib60_lib61	Ppp1r9a	Ppp1r9a_4	core_library	107	630	0	0	0	0	0	0	0	0	0	0	0	0	0	0	0	0
lib60_lib61	Ppp1r9a	Ppp1r9a_5	core_library	82	553	0	0	0	0	0	0	1	1216	0	0	0	0	0	0	0	0
lib60_lib61	Ppp1r9a	Ppp1r9a_6	core_library	94	780	0	0	0	0	0	0	0	0	0	0	0	0	0	0	0	0
lib60_lib61	Ppp1r9a	Ppp1r9a_7	core_library	89	702	0	0	0	0	0	0	0	0	0	0	0	0	0	0	0	0
lib60_lib61	Ppp1r9a	Ppp1r9a_8	core_library	58	431	0	0	0	0	0	0	0	0	0	0	0	0	0	0	0	0
lib60_lib61	Ppp1r9b	Ppp1r9b_1	core_library	146	979	0	0	0	0	0	0	0	0	0	0	0	0	0	0	0	0
lib60_lib61	Ppp1r9b	Ppp1r9b_2	core_library	105	824	0	0	0	0	0	0	0	0	0	0	0	0	0	0	0	0
lib60_lib61	Ppp1r9b	Ppp1r9b_3	core_library	92	700	0	0	0	0	1	9679	0	0	0	0	0	0	0	0	0	0
lib60_lib61	Ppp1r9b	Ppp1r9b_4	core_library	77	589	0	0	0	0	0	0	0	0	0	0	0	0	0	0	0	0
lib60_lib61	Ppp1r9b	Ppp1r9b_5	core_library	103	735	0	0	0	0	1	5806	0	0	0	0	0	0	0	0	0	0
lib60_lib61	Ppp1r9b	Ppp1r9b_6	core_library	98	626	0	0	0	0	0	0	0	0	0	0	0	0	0	0	0	0
lib60_lib61	Ppp1r9b	Ppp1r9b_7	core_library	86	620	0	0	0	0	0	0	0	0	0	0	0	0	0	0	0	0
lib60_lib61	Ppp1r9b	Ppp1r9b_8	core_library	104	713	0	0	0	0	0	0	0	0	0	0	0	0	0	0	0	0
lib60_lib61	Ppp2ca	Ppp2ca_1	core_library	70	514	0	0	0	0	0	0	0	0	0	0	0	0	0	0	0	0
lib60_lib61	Ppp2ca	Ppp2ca_2	core_library	93	806	0	0	0	0	0	0	0	0	0	0	0	0	0	0	0	0
lib60_lib61	Ppp2ca	Ppp2ca_3	core_library	111	597	0	0	0	0	0	0	0	0	0	0	0	0	0	0	0	0
lib60_lib61	Ppp2ca	Ppp2ca_4	core_library	104	731	0	0	0	0	0	0	0	0	0	0	0	0	0	0	0	0
lib60_lib61	Ppp2ca	Ppp2ca_5	core_library	81	589	0	0	0	0	0	0	0	0	0	0	1	15311	0	0	0	0
lib60_lib61	Ppp2ca	Ppp2ca_6	core_library	63	402	0	0	0	0	0	0	0	0	0	0	0	0	0	0	0	0
lib60_lib61	Ppp2ca	Ppp2ca_7	core_library	128	888	0	0	0	0	0	0	0	0	0	0	1	689	0	0	0	0
lib60_lib61	Ppp2ca	Ppp2ca_8	core_library	118	802	0	0	0	0	1	6838	0	0	0	0	0	0	0	0	0	0
lib60_lib61	Ppp2r2d	Ppp2r2d_1	core_library	81	625	0	0	0	0	0	0	0	0	0	0	0	0	0	0	0	0
lib60_lib61	Ppp2r2d	Ppp2r2d_2	core_library	122	726	0	0	0	0	0	0	0	0	0	0	0	0	0	0	0	0
lib60_lib61	Ppp2r2d	Ppp2r2d_3	core_library	109	945	0	0	0	0	0	0	0	0	0	0	0	0	0	0	0	0
lib60_lib61	Ppp2r2d	Ppp2r2d_4	core_library	128	903	0	0	0	0	0	0	0	0	0	0	1	8617	0	0	0	0
lib60_lib61	Ppp2r2d	Ppp2r2d_5	core_library	63	347	0	0	0	0	0	0	0	0	0	0	0	0	0	0	0	0
lib60_lib61	Ppp2r2d	Ppp2r2d_6	core_library	133	772	0	0	0	0	0	0	0	0	0	0	0	0	0	0	0	0
lib60_lib61	Ppp2r2d	Ppp2r2d_7	core_library	129	867	0	0	0	0	0	0	0	0	0	0	0	0	0	0	0	0
lib60_lib61	Ppp2r2d	Ppp2r2d_8	core_library	128	888	0	0	0	0	0	0	0	0	0	0	0	0	0	0	0	0
lib60_lib61	Ppp2r3c	Ppp2r3c_1	core_library	124	909	0	0	0	0	0	0	0	0	0	0	0	0	0	0	0	0
lib60_lib61	Ppp2r3c	Ppp2r3c_2	core_library	97	590	0	0	0	0	0	0	0	0	0	0	0	0	0	0	0	0
lib60_lib61	Ppp2r3c	Ppp2r3c_3	core_library	109	836	0	0	0	0	0	0	0	0	0	0	0	0	0	0	0	0
lib60_lib61	Ppp2r3c	Ppp2r3c_4	core_library	136	976	0	0	0	0	0	0	0	0	0	0	0	0	0	0	0	0
lib60_lib61	Ppp2r3c	Ppp2r3c_5	core_library	139	984	0	0	0	0	0	0	0	0	0	0	0	0	0	0	0	0
lib60_lib61	Ppp2r3c	Ppp2r3c_6	core_library	80	459	0	0	0	0	0	0	0	0	0	0	0	0	0	0	0	0
lib60_lib61	Ppp2r3c	Ppp2r3c_7	core_library	83	546	0	0	0	0	0	0	0	0	0	0	0	0	0	0	0	0
lib60_lib61	Ppp2r3c	Ppp2r3c_8	core_library	77	436	0	0	0	0	0	0	0	0	0	0	0	0	0	0	0	0
lib60_lib61	Ppp4c	Ppp4c_1	core_library	118	906	0	0	0	0	0	0	0	0	0	0	0	0	0	0	0	0
lib60_lib61	Ppp4c	Ppp4c_2	core_library	103	603	0	0	0	0	0	0	0	0	0	0	0	0	0	0	0	0
lib60_lib61	Ppp4c	Ppp4c_3	core_library	89	646	0	0	0	0	0	0	0	0	0	0	0	0	0	0	0	0
lib60_lib61	Ppp4c	Ppp4c_4	core_library	109	681	0	0	0	0	0	0	0	0	0	0	0	0	0	0	0	0
lib60_lib61	Ppp4c	Ppp4c_5	core_library	67	373	0	0	0	0	0	0	0	0	0	0	0	0	0	0	0	0
lib60_lib61	Ppp4c	Ppp4c_6	core_library	100	588	0	0	0	0	0	0	0	0	0	0	0	0	0	0	0	0
lib60_lib61	Ppp4c	Ppp4c_7	core_library	107	760	0	0	0	0	0	0	0	0	0	0	0	0	0	0	0	0
lib60_lib61	Ppp4c	Ppp4c_8	core_library	151	835	0	0	0	0	0	0	0	0	0	0	0	0	0	0	0	0
lib60_lib61	Ppp4r3a	Ppp4r3a_1	core_library	112	733	0	0	0	0	0	0	0	0	0	0	0	0	0	0	0	0
lib60_lib61	Ppp4r3a	Ppp4r3a_2	core_library	91	723	0	0	0	0	1	5089	0	0	0	0	0	0	0	0	0	0
lib60_lib61	Ppp4r3a	Ppp4r3a_3	core_library	93	708	0	0	0	0	0	0	0	0	0	0	0	0	0	0	0	0
lib60_lib61	Ppp4r3a	Ppp4r3a_4	core_library	105	683	0	0	0	0	0	0	0	0	0	0	0	0	0	0	0	0
lib60_lib61	Ppp4r3a	Ppp4r3a_5	core_library	110	737	0	0	0	0	0	0	0	0	0	0	0	0	0	0	0	0
lib60_lib61	Ppp4r3a	Ppp4r3a_6	core_library	99	657	0	0	0	0	0	0	0	0	0	0	0	0	0	0	0	0
lib60_lib61	Ppp4r3b	Ppp4r3b_1	core_library	147	986	0	0	0	0	0	0	0	0	0	0	0	0	0	0	1	6081
lib60_lib61	Ppp4r3b	Ppp4r3b_2	core_library	124	666	0	0	0	0	0	0	0	0	0	0	0	0	0	0	0	0
lib60_lib61	Ppp4r3b	Ppp4r3b_3	core_library	77	445	0	0	0	0	0	0	0	0	0	0	0	0	0	0	0	0
lib60_lib61	Ppp4r3b	Ppp4r3b_4	core_library	105	720	0	0	0	0	0	0	0	0	0	0	0	0	0	0	0	0
lib60_lib61	Ppp4r3b	Ppp4r3b_5	core_library	128	939	0	0	0	0	0	0	0	0	0	0	0	0	0	0	0	0
lib60_lib61	Pprc1	Pprc1_1	core_library	116	642	0	0	0	0	0	0	0	0	0	0	0	0	0	0	0	0
lib60_lib61	Pprc1	Pprc1_2	core_library	89	654	0	0	0	0	0	0	0	0	0	0	0	0	0	0	0	0
lib60_lib61	Pprc1	Pprc1_3	core_library	89	650	0	0	0	0	0	0	0	0	0	0	1	712	0	0	0	0
lib60_lib61	Pprc1	Pprc1_4	core_library	56	380	0	0	0	0	0	0	0	0	0	0	0	0	0	0	0	0
lib60_lib61	Pprc1	Pprc1_5	core_library	99	797	0	0	0	0	0	0	0	0	0	0	0	0	0	0	0	0
lib60_lib61	Pprc1	Pprc1_6	core_library	52	384	0	0	0	0	0	0	0	0	0	0	0	0	0	0	0	0
lib60_lib61	Pprc1	Pprc1_7	core_library	67	498	0	0	0	0	0	0	0	0	0	0	0	0	0	0	0	0
lib60_lib61	Pprc1	Pprc1_8	core_library	62	409	0	0	0	0	0	0	0	0	0	0	0	0	0	0	0	0
lib60_lib61	Ppt1	Ppt1_1	core_library	105	700	0	0	0	0	0	0	0	0	0	0	0	0	0	0	0	0
lib60_lib61	Ppt1	Ppt1_2	core_library	101	578	0	0	0	0	0	0	0	0	0	0	0	0	0	0	0	0
lib60_lib61	Ppt1	Ppt1_3	core_library	94	561	0	0	0	0	0	0	0	0	0	0	0	0	0	0	0	0
lib60_lib61	Ppt1	Ppt1_4	core_library	118	911	0	0	0	0	0	0	0	0	0	0	0	0	0	0	0	0
lib60_lib61	Ppt1	Ppt1_5	core_library	104	605	0	0	0	0	0	0	0	0	0	0	0	0	0	0	0	0
lib60_lib61	Ppt1	Ppt1_6	core_library	169	866	0	0	0	0	0	0	0	0	0	0	0	0	0	0	0	0
lib60_lib61	Ppt1	Ppt1_7	core_library	96	791	0	0	0	0	0	0	0	0	0	0	0	0	0	0	0	0
lib60_lib61	Ppt1	Ppt1_8	core_library	123	840	0	0	0	0	0	0	0	0	0	0	0	0	0	0	0	0
lib60_lib61	Pram1	Pram1_1	core_library	114	812	0	0	0	0	0	0	0	0	0	0	0	0	0	0	0	0
lib60_lib61	Pram1	Pram1_2	core_library	136	984	0	0	0	0	0	0	0	0	0	0	0	0	0	0	0	0
lib60_lib61	Pram1	Pram1_3	core_library	143	966	0	0	0	0	0	0	0	0	0	0	0	0	0	0	0	0
lib60_lib61	Pram1	Pram1_4	core_library	72	487	0	0	0	0	0	0	0	0	0	0	0	0	0	0	0	0
lib60_lib61	Pram1	Pram1_5	core_library	127	955	0	0	0	0	0	0	0	0	0	0	0	0	0	0	0	0
lib60_lib61	Pram1	Pram1_6	core_library	84	557	0	0	0	0	0	0	0	0	0	0	0	0	0	0	0	0
lib60_lib61	Pram1	Pram1_7	core_library	98	706	0	0	0	0	0	0	0	0	0	0	1	3299	0	0	0	0
lib60_lib61	Pram1	Pram1_8	core_library	107	611	0	0	0	0	0	0	0	0	0	0	0	0	0	0	0	0
lib60_lib61	Prcc	Prcc_1	core_library	120	882	0	0	0	0	0	0	0	0	0	0	0	0	0	0	0	0
lib60_lib61	Prcc	Prcc_2	core_library	99	662	0	0	0	0	1	2150	0	0	0	0	0	0	0	0	0	0
lib60_lib61	Prcc	Prcc_3	core_library	60	363	0	0	0	0	0	0	0	0	0	0	0	0	0	0	0	0
lib60_lib61	Prcc	Prcc_4	core_library	117	882	0	0	0	0	0	0	0	0	0	0	0	0	0	0	0	0
lib60_lib61	Prcc	Prcc_5	core_library	113	645	0	0	0	0	0	0	0	0	0	0	0	0	0	0	0	0
lib60_lib61	Prcc	Prcc_6	core_library	101	654	0	0	0	0	0	0	0	0	0	0	0	0	0	0	0	0
lib60_lib61	Prcc	Prcc_7	core_library	85	600	0	0	0	0	0	0	0	0	0	0	0	0	0	0	0	0
lib60_lib61	Prcc	Prcc_8	core_library	101	814	0	0	0	0	0	0	0	0	0	0	0	0	0	0	0	0
lib60_lib61	Prdm1	Prdm1_1	core_library	62	415	0	0	0	0	0	0	0	0	0	0	0	0	0	0	0	0
lib60_lib61	Prdm1	Prdm1_2	core_library	115	834	0	0	0	0	0	0	0	0	0	0	0	0	0	0	0	0
lib60_lib61	Prdm1	Prdm1_3	core_library	113	680	0	0	0	0	0	0	0	0	0	0	0	0	0	0	0	0
lib60_lib61	Prdm1	Prdm1_4	core_library	107	712	0	0	0	0	0	0	0	0	1	2949	0	0	0	0	0	0
lib60_lib61	Prdm1	Prdm1_5	core_library	119	706	0	0	0	0	1	1703	0	0	0	0	0	0	0	0	0	0
lib60_lib61	Prdm1	Prdm1_6	core_library	76	620	0	0	0	0	0	0	0	0	0	0	0	0	0	0	0	0
lib60_lib61	Prdm1	Prdm1_7	core_library	69	320	0	0	0	0	0	0	0	0	0	0	0	0	0	0	0	0
lib60_lib61	Prdm1	Prdm1_8	core_library	84	596	0	0	0	0	0	0	0	0	0	0	0	0	0	0	0	0
lib60_lib61	Prdx1	Prdx1_1	core_library	76	511	0	0	0	0	1	8888	0	0	0	0	0	0	0	0	0	0
lib60_lib61	Prdx1	Prdx1_2	core_library	134	932	0	0	0	0	0	0	0	0	0	0	0	0	0	0	0	0
lib60_lib61	Prdx1	Prdx1_3	core_library	125	726	0	0	0	0	0	0	0	0	0	0	0	0	0	0	0	0
lib60_lib61	Prdx1	Prdx1_4	core_library	94	768	0	0	0	0	0	0	0	0	0	0	0	0	0	0	0	0
lib60_lib61	Prdx1	Prdx1_5	core_library	84	649	0	0	0	0	0	0	0	0	0	0	0	0	0	0	0	0
lib60_lib61	Prdx1	Prdx1_6	core_library	98	637	0	0	0	0	0	0	0	0	0	0	0	0	0	0	0	0
lib60_lib61	Prdx1	Prdx1_7	core_library	96	627	0	0	0	0	0	0	0	0	0	0	0	0	0	0	0	0
lib60_lib61	Prdx1	Prdx1_8	core_library	102	749	0	0	0	0	0	0	0	0	0	0	0	0	0	0	0	0
lib60_lib61	Prelid1	Prelid1_1	core_library	78	496	0	0	0	0	0	0	0	0	0	0	0	0	0	0	0	0
lib60_lib61	Prelid1	Prelid1_2	core_library	67	420	0	0	0	0	0	0	0	0	0	0	0	0	0	0	0	0
lib60_lib61	Prelid1	Prelid1_3	core_library	69	581	0	0	0	0	0	0	0	0	0	0	1	15187	0	0	0	0
lib60_lib61	Prf1	Prf1_1	core_library	88	611	0	0	0	0	0	0	0	0	0	0	1	2489	0	0	0	0
lib60_lib61	Prf1	Prf1_2	core_library	65	479	0	0	0	0	0	0	0	0	0	0	0	0	0	0	0	0
lib60_lib61	Prf1	Prf1_3	core_library	72	602	0	0	0	0	0	0	0	0	0	0	0	0	0	0	0	0
lib60_lib61	Prf1	Prf1_4	core_library	130	891	0	0	0	0	0	0	0	0	0	0	0	0	0	0	0	0
lib60_lib61	Prf1	Prf1_5	core_library	95	607	0	0	0	0	0	0	0	0	0	0	0	0	0	0	0	0
lib60_lib61	Prf1	Prf1_6	core_library	110	842	0	0	0	0	0	0	0	0	0	0	0	0	0	0	0	0
lib60_lib61	Prf1	Prf1_7	core_library	134	747	0	0	0	0	0	0	0	0	0	0	0	0	0	0	0	0
lib60_lib61	Prf1	Prf1_8	core_library	64	469	0	0	0	0	0	0	0	0	0	0	0	0	0	0	0	0
lib60_lib61	Prkar2b	Prkar2b_1	core_library	83	598	0	0	0	0	0	0	0	0	0	0	1	1808	0	0	0	0
lib60_lib61	Prkar2b	Prkar2b_2	core_library	65	473	0	0	0	0	0	0	0	0	0	0	0	0	0	0	0	0
lib60_lib61	Prkar2b	Prkar2b_3	core_library	84	688	0	0	0	0	0	0	0	0	0	0	0	0	0	0	0	0
lib60_lib61	Prkar2b	Prkar2b_4	core_library	87	567	0	0	0	0	0	0	0	0	0	0	1	2544	0	0	0	0
lib60_lib61	Prkar2b	Prkar2b_5	core_library	132	937	0	0	0	0	0	0	0	0	1	3870	1	2789	0	0	0	0
lib60_lib61	Prkar2b	Prkar2b_6	core_library	79	536	0	0	0	0	0	0	0	0	0	0	0	0	0	0	0	0
lib60_lib61	Prkar2b	Prkar2b_7	core_library	103	726	0	0	0	0	0	0	0	0	0	0	0	0	0	0	0	0
lib60_lib61	Prkar2b	Prkar2b_8	core_library	74	418	0	0	0	0	0	0	0	0	0	0	0	0	0	0	0	0
lib60_lib61	Prkca	Prkca_1	core_library	132	922	0	0	0	0	0	0	0	0	0	0	0	0	0	0	0	0
lib60_lib61	Prkca	Prkca_2	core_library	83	538	0	0	0	0	0	0	0	0	0	0	0	0	0	0	0	0
lib60_lib61	Prkca	Prkca_3	core_library	110	572	0	0	0	0	0	0	0	0	0	0	0	0	0	0	0	0
lib60_lib61	Prkca	Prkca_4	core_library	106	669	0	0	0	0	0	0	0	0	0	0	1	24282	0	0	0	0
lib60_lib61	Prkca	Prkca_5	core_library	87	567	0	0	0	0	0	0	0	0	0	0	0	0	0	0	0	0
lib60_lib61	Prkca	Prkca_6	core_library	95	756	0	0	0	0	0	0	0	0	0	0	0	0	0	0	0	0
lib60_lib61	Prkca	Prkca_7	core_library	84	686	0	0	0	0	0	0	0	0	0	0	0	0	0	0	0	0
lib60_lib61	Prkca	Prkca_8	core_library	60	412	0	0	0	0	0	0	0	0	0	0	0	0	0	0	0	0
lib60_lib61	Prkcb	Prkcb_1	core_library	80	544	0	0	0	0	0	0	0	0	0	0	0	0	0	0	0	0
lib60_lib61	Prkcb	Prkcb_2	core_library	94	635	0	0	0	0	0	0	0	0	0	0	0	0	0	0	0	0
lib60_lib61	Prkcb	Prkcb_3	core_library	160	1146	0	0	0	0	0	0	0	0	0	0	0	0	0	0	0	0
lib60_lib61	Prkcb	Prkcb_4	core_library	129	816	0	0	0	0	1	536	0	0	0	0	0	0	0	0	0	0
lib60_lib61	Prkcb	Prkcb_5	core_library	74	427	0	0	0	0	0	0	0	0	0	0	0	0	0	0	0	0
lib60_lib61	Prkcb	Prkcb_6	core_library	68	453	0	0	0	0	0	0	0	0	0	0	0	0	0	0	0	0
lib60_lib61	Prkcb	Prkcb_7	core_library	103	754	0	0	0	0	0	0	0	0	0	0	0	0	0	0	0	0
lib60_lib61	Prkcb	Prkcb_8	core_library	116	610	0	0	0	0	0	0	0	0	0	0	0	0	0	0	0	0
lib60_lib61	Prkcd	Prkcd_1	core_library	111	740	0	0	0	0	0	0	0	0	0	0	0	0	0	0	0	0
lib60_lib61	Prkcd	Prkcd_2	core_library	84	604	0	0	0	0	0	0	0	0	0	0	0	0	0	0	0	0
lib60_lib61	Prkcd	Prkcd_3	core_library	103	596	0	0	0	0	0	0	0	0	0	0	0	0	0	0	0	0
lib60_lib61	Prkcd	Prkcd_4	core_library	99	634	0	0	0	0	0	0	0	0	0	0	0	0	0	0	0	0
lib60_lib61	Prkcd	Prkcd_5	core_library	90	560	0	0	0	0	0	0	0	0	0	0	0	0	0	0	1	33829
lib60_lib61	Prkcd	Prkcd_6	core_library	97	707	0	0	0	0	0	0	0	0	0	0	0	0	0	0	0	0
lib60_lib61	Prkcd	Prkcd_7	core_library	92	627	0	0	0	0	0	0	0	0	0	0	0	0	0	0	0	0
lib60_lib61	Prkcd	Prkcd_8	core_library	126	954	0	0	0	0	0	0	0	0	0	0	0	0	0	0	0	0
lib60_lib61	Prkcg	Prkcg_1	core_library	97	648	0	0	0	0	0	0	0	0	0	0	0	0	0	0	0	0
lib60_lib61	Prkcg	Prkcg_2	core_library	62	434	0	0	0	0	0	0	0	0	0	0	0	0	0	0	0	0
lib60_lib61	Prkcg	Prkcg_3	core_library	105	755	0	0	0	0	0	0	0	0	0	0	0	0	0	0	0	0
lib60_lib61	Prkcg	Prkcg_4	core_library	71	373	0	0	0	0	0	0	0	0	0	0	0	0	0	0	0	0
lib60_lib61	Prkcg	Prkcg_5	core_library	90	639	0	0	0	0	0	0	0	0	0	0	0	0	0	0	0	0
lib60_lib61	Prkcg	Prkcg_6	core_library	92	607	0	0	0	0	0	0	0	0	0	0	0	0	0	0	0	0
lib60_lib61	Prkcg	Prkcg_7	core_library	88	594	0	0	0	0	0	0	0	0	0	0	0	0	0	0	0	0
lib60_lib61	Prkcg	Prkcg_8	core_library	118	908	0	0	0	0	0	0	0	0	0	0	0	0	0	0	0	0
lib60_lib61	Prkci	Prkci_1	core_library	93	610	0	0	0	0	0	0	0	0	0	0	0	0	0	0	0	0
lib60_lib61	Prkci	Prkci_2	core_library	65	467	0	0	0	0	0	0	0	0	0	0	0	0	0	0	0	0
lib60_lib61	Prkci	Prkci_3	core_library	68	357	0	0	0	0	0	0	0	0	0	0	0	0	0	0	0	0
lib60_lib61	Prkci	Prkci_4	core_library	106	885	0	0	0	0	0	0	0	0	0	0	0	0	0	0	0	0
lib60_lib61	Prkci	Prkci_5	core_library	84	563	0	0	0	0	0	0	0	0	0	0	0	0	0	0	0	0
lib60_lib61	Prkci	Prkci_6	core_library	84	602	0	0	0	0	0	0	0	0	0	0	0	0	0	0	0	0
lib60_lib61	Prkci	Prkci_7	core_library	84	570	0	0	0	0	1	6187	0	0	0	0	0	0	0	0	0	0
lib60_lib61	Prkci	Prkci_8	core_library	86	521	0	0	0	0	0	0	0	0	0	0	0	0	0	0	0	0
lib60_lib61	Prkcz	Prkcz_1	core_library	138	1122	0	0	0	0	0	0	0	0	0	0	0	0	0	0	0	0
lib60_lib61	Prkcz	Prkcz_2	core_library	84	660	0	0	0	0	0	0	0	0	0	0	0	0	0	0	0	0
lib60_lib61	Prkcz	Prkcz_3	core_library	51	406	0	0	0	0	0	0	0	0	0	0	0	0	0	0	0	0
lib60_lib61	Prkcz	Prkcz_4	core_library	91	721	0	0	0	0	0	0	0	0	0	0	0	0	0	0	0	0
lib60_lib61	Prkcz	Prkcz_5	core_library	65	428	0	0	0	0	0	0	0	0	0	0	0	0	0	0	0	0
lib60_lib61	Prkcz	Prkcz_6	core_library	57	451	0	0	0	0	0	0	0	0	0	0	1	5677	0	0	0	0
lib60_lib61	Prkcz	Prkcz_7	core_library	92	635	0	0	0	0	0	0	0	0	0	0	0	0	0	0	0	0
lib60_lib61	Prkcz	Prkcz_8	core_library	125	908	0	0	0	0	0	0	0	0	0	0	0	0	0	0	0	0
lib60_lib61	Prkd1	Prkd1_1	core_library	104	697	0	0	0	0	0	0	0	0	0	0	0	0	0	0	0	0
lib60_lib61	Prkd1	Prkd1_2	core_library	54	344	0	0	0	0	0	0	0	0	0	0	0	0	0	0	0	0
lib60_lib61	Prkd1	Prkd1_3	core_library	118	767	0	0	0	0	0	0	0	0	0	0	0	0	0	0	0	0
lib60_lib61	Prkd1	Prkd1_4	core_library	108	595	0	0	0	0	0	0	0	0	0	0	0	0	0	0	0	0
lib60_lib61	Prkd1	Prkd1_5	core_library	87	565	0	0	0	0	0	0	0	0	0	0	0	0	0	0	0	0
lib60_lib61	Prkd1	Prkd1_6	core_library	84	570	0	0	0	0	1	4385	0	0	0	0	0	0	0	0	0	0
lib60_lib61	Prkd1	Prkd1_7	core_library	125	900	0	0	0	0	0	0	0	0	0	0	0	0	0	0	0	0
lib60_lib61	Prkd1	Prkd1_8	core_library	65	462	0	0	0	0	0	0	0	0	0	0	0	0	0	0	0	0
lib60_lib61	Prkd2	Prkd2_1	core_library	75	509	0	0	0	0	0	0	0	0	0	0	0	0	0	0	0	0
lib60_lib61	Prkd2	Prkd2_2	core_library	107	770	0	0	0	0	0	0	0	0	0	0	1	40445	0	0	0	0
lib60_lib61	Prkd2	Prkd2_3	core_library	70	447	0	0	0	0	0	0	0	0	0	0	0	0	0	0	0	0
lib60_lib61	Prkd2	Prkd2_4	core_library	55	338	0	0	0	0	0	0	0	0	0	0	0	0	0	0	0	0
lib60_lib61	Prkd2	Prkd2_5	core_library	96	591	0	0	0	0	0	0	0	0	0	0	0	0	0	0	0	0
lib60_lib61	Prkd2	Prkd2_6	core_library	64	517	0	0	0	0	0	0	0	0	0	0	0	0	0	0	0	0
lib60_lib61	Prkd2	Prkd2_7	core_library	82	578	0	0	0	0	0	0	0	0	0	0	0	0	0	0	0	0
lib60_lib61	Prkd2	Prkd2_8	core_library	55	335	0	0	0	0	0	0	0	0	0	0	0	0	0	0	0	0
lib60_lib61	Prkd3	Prkd3_1	core_library	123	733	0	0	0	0	0	0	0	0	0	0	0	0	0	0	0	0
lib60_lib61	Prkd3	Prkd3_2	core_library	135	1060	0	0	0	0	0	0	0	0	0	0	0	0	0	0	0	0
lib60_lib61	Prkd3	Prkd3_3	core_library	134	772	0	0	0	0	0	0	0	0	0	0	0	0	0	0	0	0
lib60_lib61	Prkd3	Prkd3_4	core_library	108	742	0	0	0	0	0	0	0	0	0	0	0	0	0	0	0	0
lib60_lib61	Prkd3	Prkd3_5	core_library	108	774	0	0	0	0	0	0	0	0	0	0	0	0	0	0	0	0
lib60_lib61	Prkd3	Prkd3_6	core_library	85	537	0	0	0	0	0	0	1	21298	0	0	0	0	0	0	0	0
lib60_lib61	Prkd3	Prkd3_7	core_library	131	736	0	0	0	0	0	0	0	0	0	0	0	0	0	0	0	0
lib60_lib61	Prkd3	Prkd3_8	core_library	90	594	0	0	0	0	0	0	0	0	0	0	0	0	0	0	0	0
lib60_lib61	Prkdc	Prkdc_1	core_library	75	586	0	0	0	0	0	0	0	0	0	0	0	0	0	0	0	0
lib60_lib61	Prkdc	Prkdc_2	core_library	147	1092	0	0	0	0	1	3037	0	0	0	0	0	0	0	0	0	0
lib60_lib61	Prkdc	Prkdc_3	core_library	90	651	0	0	0	0	0	0	0	0	0	0	0	0	0	0	0	0
lib60_lib61	Prkdc	Prkdc_4	core_library	63	502	0	0	0	0	0	0	0	0	0	0	0	0	0	0	0	0
lib60_lib61	Prkdc	Prkdc_5	core_library	122	732	0	0	0	0	0	0	0	0	0	0	0	0	0	0	0	0
lib60_lib61	Prkdc	Prkdc_6	core_library	91	737	0	0	0	0	0	0	0	0	0	0	0	0	0	0	0	0
lib60_lib61	Prkdc	Prkdc_7	core_library	83	509	0	0	0	0	0	0	0	0	0	0	0	0	0	0	0	0
lib60_lib61	Prkdc	Prkdc_8	core_library	101	743	0	0	0	0	0	0	0	0	0	0	0	0	0	0	0	0
lib60_lib61	Prkra	Prkra_1	core_library	93	692	0	0	0	0	1	425	0	0	0	0	0	0	0	0	0	0
lib60_lib61	Prkra	Prkra_2	core_library	173	1391	0	0	0	0	1	3910	0	0	0	0	1	2838	0	0	0	0
lib60_lib61	Prkra	Prkra_3	core_library	138	1044	0	0	0	0	0	0	0	0	0	0	0	0	0	0	0	0
lib60_lib61	Prkra	Prkra_4	core_library	75	525	0	0	0	0	1	21712	0	0	0	0	0	0	0	0	0	0
lib60_lib61	Prkra	Prkra_5	core_library	112	929	0	0	0	0	0	0	0	0	1	4425	0	0	0	0	0	0
lib60_lib61	Prkra	Prkra_6	core_library	86	488	0	0	0	0	0	0	0	0	0	0	0	0	0	0	0	0
lib60_lib61	Prkra	Prkra_7	core_library	103	698	0	0	0	0	0	0	0	0	0	0	0	0	0	0	0	0
lib60_lib61	Prkra	Prkra_8	core_library	104	777	0	0	0	0	0	0	0	0	0	0	0	0	0	0	0	0
lib60_lib61	Prmt1	Prmt1_1	core_library	148	1024	0	0	0	0	0	0	0	0	1	2473	0	0	0	0	0	0
lib60_lib61	Prmt1	Prmt1_2	core_library	122	855	0	0	1	5449	0	0	0	0	0	0	0	0	0	0	0	0
lib60_lib61	Prmt1	Prmt1_3	core_library	160	1121	0	0	0	0	0	0	0	0	0	0	0	0	0	0	0	0
lib60_lib61	Prmt1	Prmt1_4	core_library	104	763	0	0	0	0	0	0	0	0	0	0	0	0	0	0	0	0
lib60_lib61	Prmt1	Prmt1_5	core_library	68	490	0	0	0	0	0	0	0	0	0	0	0	0	0	0	0	0
lib60_lib61	Prmt1	Prmt1_6	core_library	85	614	0	0	0	0	0	0	0	0	0	0	0	0	0	0	0	0
lib60_lib61	Prmt1	Prmt1_7	core_library	93	701	0	0	0	0	0	0	0	0	0	0	0	0	0	0	0	0
lib60_lib61	Prmt1	Prmt1_8	core_library	150	996	0	0	0	0	0	0	0	0	0	0	0	0	0	0	0	0
lib60_lib61	Prmt3	Prmt3_1	core_library	66	516	0	0	0	0	0	0	0	0	0	0	0	0	0	0	0	0
lib60_lib61	Prmt3	Prmt3_2	core_library	90	552	0	0	0	0	0	0	0	0	0	0	0	0	0	0	0	0
lib60_lib61	Prmt3	Prmt3_3	core_library	106	624	0	0	0	0	0	0	0	0	0	0	0	0	0	0	0	0
lib60_lib61	Prmt3	Prmt3_4	core_library	99	785	0	0	0	0	0	0	0	0	0	0	0	0	0	0	0	0
lib60_lib61	Prmt3	Prmt3_5	core_library	103	682	0	0	0	0	0	0	0	0	0	0	0	0	0	0	0	0
lib60_lib61	Prmt3	Prmt3_6	core_library	55	396	0	0	0	0	0	0	0	0	0	0	0	0	0	0	0	0
lib60_lib61	Prmt3	Prmt3_7	core_library	68	417	0	0	0	0	0	0	0	0	0	0	0	0	0	0	0	0
lib60_lib61	Prmt3	Prmt3_8	core_library	60	347	0	0	0	0	0	0	0	0	0	0	0	0	0	0	0	0
lib60_lib61	Proc	Proc_1	core_library	74	549	0	0	0	0	1	5438	0	0	0	0	0	0	0	0	0	0
lib60_lib61	Proc	Proc_2	core_library	107	810	0	0	0	0	0	0	0	0	0	0	1	2015	0	0	0	0
lib60_lib61	Proc	Proc_3	core_library	75	505	0	0	0	0	0	0	0	0	0	0	0	0	0	0	0	0
lib60_lib61	Proc	Proc_4	core_library	68	538	0	0	0	0	0	0	0	0	1	25856	0	0	0	0	0	0
lib60_lib61	Proc	Proc_5	core_library	106	747	0	0	0	0	0	0	0	0	0	0	0	0	0	0	0	0
lib60_lib61	Proc	Proc_6	core_library	65	553	0	0	0	0	1	868	0	0	0	0	0	0	0	0	0	0
lib60_lib61	Proc	Proc_7	core_library	62	377	0	0	0	0	0	0	0	0	0	0	0	0	0	0	0	0
lib60_lib61	Proc	Proc_8	core_library	69	490	0	0	0	0	0	0	0	0	0	0	0	0	0	0	0	0
lib60_lib61	Prox2	Prox2_1	core_library	138	970	0	0	0	0	0	0	0	0	0	0	0	0	0	0	0	0
lib60_lib61	Prox2	Prox2_2	core_library	53	426	0	0	0	0	0	0	0	0	0	0	0	0	0	0	0	0
lib60_lib61	Prox2	Prox2_3	core_library	128	773	0	0	0	0	0	0	0	0	0	0	0	0	0	0	0	0
lib60_lib61	Prox2	Prox2_4	core_library	123	764	0	0	0	0	0	0	0	0	0	0	0	0	0	0	0	0
lib60_lib61	Prox2	Prox2_5	core_library	111	801	0	0	0	0	0	0	0	0	0	0	0	0	0	0	0	0
lib60_lib61	Prox2	Prox2_6	core_library	127	914	0	0	0	0	0	0	0	0	0	0	0	0	0	0	0	0
lib60_lib61	Prox2	Prox2_7	core_library	87	607	0	0	0	0	0	0	0	0	0	0	0	0	0	0	0	0
lib60_lib61	Prox2	Prox2_8	core_library	106	808	0	0	0	0	0	0	0	0	0	0	0	0	0	0	0	0
lib60_lib61	Prpf4b	Prpf4b_1	core_library	138	1019	0	0	0	0	0	0	0	0	0	0	0	0	0	0	0	0
lib60_lib61	Prpf4b	Prpf4b_2	core_library	42	233	0	0	0	0	0	0	0	0	0	0	0	0	0	0	0	0
lib60_lib61	Prpf4b	Prpf4b_3	core_library	71	476	0	0	0	0	0	0	0	0	0	0	0	0	0	0	0	0
lib60_lib61	Prpf4b	Prpf4b_4	core_library	70	551	0	0	0	0	0	0	0	0	0	0	0	0	0	0	0	0
lib60_lib61	Prpf4b	Prpf4b_5	core_library	101	767	0	0	0	0	0	0	0	0	0	0	0	0	0	0	0	0
lib60_lib61	Prpf4b	Prpf4b_6	core_library	92	570	0	0	0	0	0	0	0	0	0	0	0	0	0	0	0	0
lib60_lib61	Prpf4b	Prpf4b_7	core_library	103	559	0	0	0	0	0	0	0	0	0	0	0	0	0	0	0	0
lib60_lib61	Prpf4b	Prpf4b_8	core_library	87	622	0	0	0	0	0	0	0	0	0	0	0	0	0	0	0	0
lib60_lib61	Prr11	Prr11_1	core_library	91	608	0	0	1	4116	0	0	0	0	0	0	0	0	0	0	0	0
lib60_lib61	Prr11	Prr11_2	core_library	116	815	0	0	0	0	0	0	0	0	0	0	0	0	0	0	0	0
lib60_lib61	Prr11	Prr11_3	core_library	139	1013	0	0	0	0	0	0	0	0	0	0	0	0	0	0	0	0
lib60_lib61	Prr11	Prr11_4	core_library	148	1116	0	0	0	0	0	0	0	0	0	0	0	0	0	0	0	0
lib60_lib61	Prr11	Prr11_5	core_library	96	686	0	0	0	0	0	0	0	0	0	0	0	0	0	0	0	0
lib60_lib61	Prr11	Prr11_6	core_library	96	761	0	0	0	0	1	2990	0	0	0	0	0	0	0	0	0	0
lib60_lib61	Prr11	Prr11_7	core_library	91	651	0	0	0	0	0	0	0	0	0	0	0	0	0	0	0	0
lib60_lib61	Prr11	Prr11_8	core_library	0	0	0	0	0	0	0	0	0	0	0	0	0	0	0	0	0	0
lib60_lib61	Prr29	Prr29_1	core_library	104	666	0	0	0	0	1	7840	0	0	0	0	1	2775	0	0	0	0
lib60_lib61	Prr29	Prr29_2	core_library	121	873	0	0	0	0	2	12399	0	0	0	0	0	0	0	0	0	0
lib60_lib61	Prr29	Prr29_3	core_library	101	593	0	0	0	0	0	0	0	0	0	0	0	0	0	0	0	0
lib60_lib61	Prr29	Prr29_4	core_library	105	641	0	0	0	0	0	0	0	0	0	0	0	0	0	0	0	0
lib60_lib61	Prr29	Prr29_5	core_library	103	733	0	0	0	0	0	0	0	0	0	0	0	0	0	0	0	0
lib60_lib61	Prr29	Prr29_6	core_library	103	684	0	0	0	0	0	0	0	0	0	0	0	0	0	0	0	0
lib60_lib61	Prr29	Prr29_7	core_library	139	1036	0	0	0	0	0	0	0	0	0	0	0	0	0	0	0	0
lib60_lib61	Prr29	Prr29_8	core_library	70	484	0	0	0	0	0	0	0	0	0	0	0	0	0	0	0	0
lib60_lib61	Prrc2b	Prrc2b_1	core_library	85	681	0	0	0	0	0	0	0	0	0	0	0	0	0	0	0	0
lib60_lib61	Prrc2b	Prrc2b_2	core_library	44	270	0	0	0	0	0	0	0	0	0	0	0	0	0	0	0	0
lib60_lib61	Prrc2b	Prrc2b_3	core_library	50	344	0	0	0	0	0	0	0	0	0	0	0	0	0	0	0	0
lib60_lib61	Prrc2b	Prrc2b_4	core_library	94	571	0	0	0	0	0	0	0	0	0	0	0	0	0	0	0	0
lib60_lib61	Prrc2b	Prrc2b_5	core_library	60	474	0	0	0	0	0	0	0	0	0	0	0	0	0	0	0	0
lib60_lib61	Prrc2b	Prrc2b_6	core_library	111	735	0	0	0	0	1	2604	0	0	0	0	0	0	0	0	0	0
lib60_lib61	Prrc2b	Prrc2b_7	core_library	77	600	0	0	0	0	0	0	0	0	0	0	0	0	0	0	0	0
lib60_lib61	Prrc2b	Prrc2b_8	core_library	106	690	0	0	0	0	0	0	0	0	0	0	0	0	0	0	0	0
lib60_lib61	Prune1	Prune1_1	core_library	75	555	0	0	0	0	0	0	0	0	0	0	0	0	0	0	0	0
lib60_lib61	Prune1	Prune1_2	core_library	85	740	0	0	0	0	0	0	0	0	0	0	0	0	0	0	0	0
lib60_lib61	Prune1	Prune1_3	core_library	85	581	0	0	0	0	0	0	0	0	0	0	0	0	0	0	0	0
lib60_lib61	Prune1	Prune1_4	core_library	0	0	0	0	0	0	0	0	0	0	0	0	0	0	0	0	0	0
lib60_lib61	Prune1	Prune1_5	core_library	76	494	0	0	0	0	0	0	0	0	0	0	0	0	0	0	0	0
lib60_lib61	Prune1	Prune1_6	core_library	107	765	0	0	0	0	0	0	0	0	0	0	0	0	0	0	0	0
lib60_lib61	Prune1	Prune1_7	core_library	86	607	0	0	0	0	0	0	0	0	0	0	0	0	0	0	0	0
lib60_lib61	Prune1	Prune1_8	core_library	53	302	0	0	0	0	0	0	0	0	1	2880	0	0	0	0	0	0
lib60_lib61	Psd4	Psd4_1	core_library	163	1237	0	0	0	0	0	0	0	0	0	0	0	0	0	0	0	0
lib60_lib61	Psd4	Psd4_2	core_library	86	585	0	0	0	0	0	0	0	0	0	0	0	0	0	0	0	0
lib60_lib61	Psd4	Psd4_3	core_library	107	754	0	0	0	0	0	0	0	0	0	0	0	0	0	0	0	0
lib60_lib61	Psd4	Psd4_4	core_library	152	1156	0	0	0	0	0	0	0	0	0	0	0	0	0	0	0	0
lib60_lib61	Psd4	Psd4_5	core_library	91	657	0	0	0	0	0	0	0	0	0	0	0	0	0	0	0	0
lib60_lib61	Psd4	Psd4_6	core_library	79	519	0	0	0	0	0	0	0	0	0	0	0	0	0	0	0	0
lib60_lib61	Psd4	Psd4_7	core_library	91	579	0	0	0	0	0	0	0	0	0	0	0	0	0	0	0	0
lib60_lib61	Psd4	Psd4_8	core_library	155	966	0	0	0	0	0	0	0	0	1	3202	0	0	0	0	0	0
lib60_lib61	Psenen	Psenen_1	core_library	48	302	0	0	0	0	0	0	0	0	1	3471	0	0	0	0	0	0
lib60_lib61	Psenen	Psenen_2	core_library	71	481	0	0	0	0	0	0	0	0	0	0	0	0	0	0	0	0
lib60_lib61	Psenen	Psenen_3	core_library	61	486	0	0	0	0	0	0	0	0	0	0	0	0	0	0	0	0
lib60_lib61	Psenen	Psenen_4	core_library	114	909	0	0	0	0	0	0	0	0	0	0	0	0	0	0	0	0
lib60_lib61	Psenen	Psenen_5	core_library	101	615	0	0	0	0	0	0	0	0	0	0	0	0	0	0	0	0
lib60_lib61	Psenen	Psenen_6	core_library	83	645	0	0	0	0	0	0	0	0	0	0	0	0	0	0	0	0
lib60_lib61	Psenen	Psenen_7	core_library	82	545	0	0	0	0	0	0	0	0	0	0	0	0	0	0	0	0
lib60_lib61	Psenen	Psenen_8	core_library	117	845	0	0	0	0	0	0	0	0	0	0	0	0	0	0	0	0
lib60_lib61	Psma1	Psma1_1	core_library	95	757	0	0	0	0	0	0	0	0	0	0	0	0	0	0	0	0
lib60_lib61	Psma1	Psma1_2	core_library	49	359	0	0	0	0	0	0	0	0	0	0	0	0	0	0	0	0
lib60_lib61	Psma1	Psma1_3	core_library	123	893	0	0	0	0	0	0	0	0	0	0	0	0	0	0	0	0
lib60_lib61	Psma1	Psma1_4	core_library	112	740	0	0	0	0	0	0	0	0	0	0	0	0	0	0	0	0
lib60_lib61	Psma1	Psma1_5	core_library	100	813	0	0	0	0	0	0	0	0	0	0	0	0	0	0	0	0
lib60_lib61	Psma1	Psma1_6	core_library	127	869	0	0	0	0	0	0	0	0	0	0	0	0	0	0	0	0
lib60_lib61	Psma1	Psma1_7	core_library	130	942	0	0	0	0	0	0	0	0	0	0	0	0	0	0	0	0
lib60_lib61	Psma1	Psma1_8	core_library	102	721	0	0	0	0	0	0	0	0	0	0	0	0	0	0	0	0
lib60_lib61	Psma2	Psma2_1	core_library	65	402	0	0	0	0	0	0	0	0	0	0	0	0	0	0	0	0
lib60_lib61	Psma2	Psma2_2	core_library	141	794	0	0	0	0	0	0	0	0	0	0	0	0	0	0	0	0
lib60_lib61	Psma2	Psma2_3	core_library	115	765	0	0	0	0	0	0	0	0	0	0	0	0	0	0	0	0
lib60_lib61	Psma2	Psma2_4	core_library	68	554	0	0	0	0	0	0	0	0	0	0	0	0	0	0	0	0
lib60_lib61	Psma2	Psma2_5	core_library	80	524	0	0	0	0	0	0	0	0	0	0	0	0	0	0	0	0
lib60_lib61	Psma2	Psma2_6	core_library	99	707	0	0	0	0	0	0	0	0	0	0	0	0	0	0	0	0
lib60_lib61	Psma2	Psma2_7	core_library	79	558	0	0	0	0	0	0	0	0	0	0	0	0	0	0	0	0
lib60_lib61	Psma2	Psma2_8	core_library	132	720	0	0	0	0	0	0	0	0	0	0	0	0	0	0	0	0
lib60_lib61	Psma4	Psma4_1	core_library	91	633	0	0	0	0	0	0	0	0	0	0	0	0	0	0	0	0
lib60_lib61	Psma4	Psma4_2	core_library	85	601	0	0	0	0	0	0	0	0	0	0	0	0	0	0	0	0
lib60_lib61	Psma4	Psma4_3	core_library	108	730	0	0	0	0	0	0	0	0	0	0	0	0	0	0	0	0
lib60_lib61	Psma4	Psma4_4	core_library	124	889	0	0	0	0	0	0	0	0	0	0	0	0	0	0	0	0
lib60_lib61	Psma4	Psma4_5	core_library	85	651	0	0	0	0	0	0	0	0	0	0	0	0	0	0	0	0
lib60_lib61	Psma4	Psma4_6	core_library	63	480	0	0	0	0	0	0	0	0	0	0	0	0	0	0	0	0
lib60_lib61	Psma4	Psma4_7	core_library	80	438	0	0	0	0	0	0	0	0	0	0	0	0	0	0	0	0
lib60_lib61	Psma4	Psma4_8	core_library	63	452	0	0	0	0	0	0	0	0	0	0	0	0	0	0	0	0
lib60_lib61	Psma6	Psma6_1	core_library	108	768	0	0	0	0	0	0	0	0	0	0	0	0	0	0	0	0
lib60_lib61	Psma6	Psma6_2	core_library	90	502	0	0	0	0	0	0	0	0	0	0	0	0	0	0	0	0
lib60_lib61	Psma6	Psma6_3	core_library	55	331	0	0	0	0	0	0	0	0	0	0	0	0	0	0	0	0
lib60_lib61	Psma6	Psma6_4	core_library	93	535	0	0	0	0	0	0	0	0	0	0	0	0	0	0	0	0
lib60_lib61	Psma6	Psma6_5	core_library	73	520	0	0	0	0	0	0	0	0	0	0	0	0	0	0	0	0
lib60_lib61	Psma6	Psma6_6	core_library	111	804	0	0	0	0	0	0	0	0	0	0	0	0	0	0	0	0
lib60_lib61	Psma6	Psma6_7	core_library	101	765	0	0	0	0	0	0	0	0	0	0	0	0	0	0	0	0
lib60_lib61	Psma6	Psma6_8	core_library	109	785	0	0	0	0	1	18629	0	0	0	0	0	0	0	0	0	0
lib60_lib61	Psma8	Psma8_1	core_library	82	534	0	0	0	0	0	0	0	0	0	0	0	0	0	0	0	0
lib60_lib61	Psma8	Psma8_2	core_library	86	640	0	0	0	0	0	0	0	0	0	0	0	0	0	0	0	0
lib60_lib61	Psma8	Psma8_3	core_library	95	560	0	0	0	0	0	0	0	0	0	0	0	0	0	0	0	0
lib60_lib61	Psma8	Psma8_4	core_library	94	573	0	0	0	0	0	0	0	0	0	0	0	0	0	0	0	0
lib60_lib61	Psma8	Psma8_5	core_library	85	557	0	0	0	0	0	0	0	0	0	0	0	0	0	0	0	0
lib60_lib61	Psma8	Psma8_6	core_library	50	251	0	0	0	0	0	0	0	0	0	0	0	0	0	0	0	0
lib60_lib61	Psma8	Psma8_7	core_library	92	758	0	0	0	0	0	0	0	0	0	0	0	0	0	0	0	0
lib60_lib61	Psma8	Psma8_8	core_library	83	473	0	0	0	0	0	0	0	0	0	0	0	0	0	0	0	0
lib60_lib61	Psmb10	Psmb10_1	core_library	92	614	0	0	0	0	0	0	0	0	0	0	0	0	0	0	0	0
lib60_lib61	Psmb10	Psmb10_2	core_library	85	650	0	0	0	0	0	0	0	0	0	0	0	0	0	0	0	0
lib60_lib61	Psmb10	Psmb10_3	core_library	100	858	0	0	0	0	0	0	0	0	0	0	0	0	0	0	0	0
lib60_lib61	Psmb10	Psmb10_4	core_library	111	712	0	0	0	0	0	0	0	0	0	0	0	0	0	0	0	0
lib60_lib61	Psmb10	Psmb10_5	core_library	53	330	0	0	0	0	0	0	0	0	0	0	1	1174	0	0	0	0
lib60_lib61	Psmb10	Psmb10_6	core_library	111	640	0	0	0	0	0	0	0	0	0	0	0	0	0	0	0	0
lib60_lib61	Psmb10	Psmb10_7	core_library	67	422	0	0	0	0	0	0	0	0	0	0	0	0	0	0	0	0
lib60_lib61	Psmb10	Psmb10_8	core_library	76	585	0	0	0	0	0	0	0	0	0	0	0	0	0	0	0	0
lib60_lib61	Psmb11	Psmb11_1	core_library	121	771	0	0	0	0	0	0	0	0	0	0	0	0	0	0	0	0
lib60_lib61	Psmb11	Psmb11_2	core_library	56	416	0	0	0	0	0	0	0	0	0	0	0	0	0	0	0	0
lib60_lib61	Psmb11	Psmb11_3	core_library	92	595	0	0	0	0	0	0	0	0	0	0	0	0	0	0	0	0
lib60_lib61	Psmb11	Psmb11_4	core_library	79	503	0	0	0	0	0	0	0	0	0	0	0	0	0	0	0	0
lib60_lib61	Psmb11	Psmb11_5	core_library	77	502	0	0	0	0	0	0	0	0	0	0	0	0	0	0	0	0
lib60_lib61	Psmb11	Psmb11_6	core_library	69	595	0	0	0	0	0	0	0	0	0	0	0	0	0	0	0	0
lib60_lib61	Psmb11	Psmb11_7	core_library	62	268	0	0	0	0	0	0	0	0	1	1196	0	0	0	0	0	0
lib60_lib61	Psmb11	Psmb11_8	core_library	137	970	0	0	0	0	0	0	0	0	0	0	0	0	0	0	0	0
lib60_lib61	Psmb2	Psmb2_1	core_library	124	935	0	0	0	0	0	0	0	0	0	0	0	0	0	0	0	0
lib60_lib61	Psmb2	Psmb2_2	core_library	69	464	0	0	0	0	0	0	0	0	0	0	0	0	0	0	0	0
lib60_lib61	Psmb2	Psmb2_3	core_library	67	489	0	0	0	0	0	0	0	0	0	0	0	0	0	0	0	0
lib60_lib61	Psmb2	Psmb2_4	core_library	67	443	0	0	0	0	0	0	0	0	0	0	0	0	0	0	0	0
lib60_lib61	Psmb2	Psmb2_5	core_library	105	715	0	0	0	0	0	0	0	0	0	0	0	0	0	0	0	0
lib60_lib61	Psmb2	Psmb2_6	core_library	94	580	0	0	0	0	0	0	0	0	0	0	0	0	0	0	0	0
lib60_lib61	Psmb2	Psmb2_7	core_library	126	793	0	0	0	0	0	0	0	0	0	0	0	0	0	0	0	0
lib60_lib61	Psmb2	Psmb2_8	core_library	85	567	0	0	0	0	0	0	0	0	0	0	0	0	0	0	0	0
lib60_lib61	Psmb4	Psmb4_1	core_library	116	832	0	0	0	0	0	0	0	0	0	0	1	5889	0	0	0	0
lib60_lib61	Psmb4	Psmb4_2	core_library	76	434	0	0	0	0	0	0	0	0	0	0	0	0	0	0	0	0
lib60_lib61	Psmb4	Psmb4_3	core_library	117	859	0	0	0	0	0	0	0	0	0	0	0	0	0	0	0	0
lib60_lib61	Psmb4	Psmb4_4	core_library	88	705	0	0	0	0	0	0	0	0	0	0	0	0	0	0	0	0
lib60_lib61	Psmb4	Psmb4_5	core_library	85	733	0	0	0	0	0	0	0	0	0	0	0	0	0	0	0	0
lib60_lib61	Psmb4	Psmb4_6	core_library	102	697	0	0	0	0	0	0	0	0	0	0	0	0	0	0	0	0
lib60_lib61	Psmb4	Psmb4_7	core_library	102	585	0	0	0	0	0	0	0	0	0	0	0	0	0	0	0	0
lib60_lib61	Psmb4	Psmb4_8	core_library	48	407	0	0	0	0	0	0	0	0	0	0	0	0	0	0	0	0
lib60_lib61	Psmb6	Psmb6_1	core_library	104	718	0	0	0	0	0	0	0	0	0	0	0	0	0	0	0	0
lib60_lib61	Psmb6	Psmb6_2	core_library	77	458	0	0	0	0	0	0	0	0	0	0	0	0	0	0	0	0
lib60_lib61	Psmb6	Psmb6_3	core_library	98	664	0	0	0	0	0	0	0	0	0	0	0	0	0	0	0	0
lib60_lib61	Psmb6	Psmb6_4	core_library	54	381	0	0	0	0	0	0	0	0	0	0	0	0	0	0	0	0
lib60_lib61	Psmb6	Psmb6_5	core_library	125	864	0	0	0	0	0	0	0	0	0	0	0	0	0	0	0	0
lib60_lib61	Psmb6	Psmb6_6	core_library	64	374	0	0	0	0	0	0	0	0	0	0	0	0	0	0	0	0
lib60_lib61	Psmb6	Psmb6_7	core_library	84	605	0	0	0	0	0	0	0	0	0	0	0	0	0	0	0	0
lib60_lib61	Psmb6	Psmb6_8	core_library	95	502	0	0	0	0	0	0	0	0	0	0	0	0	0	0	0	0
lib60_lib61	Psmc1	Psmc1_1	core_library	72	574	0	0	0	0	0	0	0	0	0	0	0	0	0	0	0	0
lib60_lib61	Psmc1	Psmc1_2	core_library	83	575	0	0	0	0	0	0	0	0	0	0	0	0	0	0	0	0
lib60_lib61	Psmc1	Psmc1_3	core_library	96	764	0	0	0	0	0	0	0	0	0	0	0	0	0	0	0	0
lib60_lib61	Psmc1	Psmc1_4	core_library	129	912	0	0	0	0	0	0	0	0	0	0	0	0	0	0	0	0
lib60_lib61	Psmc1	Psmc1_5	core_library	49	323	0	0	0	0	0	0	0	0	0	0	0	0	0	0	0	0
lib60_lib61	Psmc1	Psmc1_6	core_library	77	624	0	0	0	0	0	0	0	0	0	0	0	0	0	0	0	0
lib60_lib61	Psmc1	Psmc1_7	core_library	127	856	0	0	0	0	0	0	0	0	0	0	0	0	0	0	0	0
lib60_lib61	Psmc1	Psmc1_8	core_library	123	919	0	0	0	0	0	0	0	0	0	0	0	0	0	0	0	0
lib60_lib61	Psmc3	Psmc3_1	core_library	80	559	0	0	0	0	0	0	0	0	0	0	0	0	0	0	0	0
lib60_lib61	Psmc3	Psmc3_2	core_library	90	591	0	0	0	0	0	0	0	0	0	0	0	0	0	0	0	0
lib60_lib61	Psmc3	Psmc3_3	core_library	84	556	0	0	0	0	0	0	0	0	0	0	0	0	0	0	0	0
lib60_lib61	Psmc3	Psmc3_4	core_library	69	414	0	0	0	0	0	0	0	0	0	0	0	0	0	0	0	0
lib60_lib61	Psmc3	Psmc3_5	core_library	70	465	0	0	0	0	0	0	0	0	0	0	0	0	0	0	0	0
lib60_lib61	Psmc3	Psmc3_6	core_library	83	577	0	0	0	0	0	0	0	0	0	0	1	4554	0	0	0	0
lib60_lib61	Psmc3	Psmc3_7	core_library	85	533	0	0	0	0	0	0	0	0	0	0	0	0	0	0	0	0
lib60_lib61	Psmc3	Psmc3_8	core_library	84	596	0	0	0	0	0	0	0	0	0	0	0	0	0	0	0	0
lib60_lib61	Psmc4	Psmc4_1	core_library	76	458	0	0	0	0	0	0	0	0	0	0	0	0	0	0	0	0
lib60_lib61	Psmc4	Psmc4_2	core_library	97	737	0	0	0	0	0	0	0	0	0	0	0	0	0	0	0	0
lib60_lib61	Psmc4	Psmc4_3	core_library	90	633	0	0	0	0	0	0	0	0	0	0	0	0	0	0	0	0
lib60_lib61	Psmc4	Psmc4_4	core_library	91	636	0	0	0	0	0	0	0	0	0	0	0	0	0	0	0	0
lib60_lib61	Psmc4	Psmc4_5	core_library	113	686	0	0	0	0	0	0	0	0	0	0	0	0	0	0	0	0
lib60_lib61	Psmc4	Psmc4_6	core_library	87	642	0	0	0	0	0	0	0	0	0	0	0	0	0	0	0	0
lib60_lib61	Psmc4	Psmc4_7	core_library	147	972	0	0	0	0	0	0	0	0	0	0	0	0	0	0	0	0
lib60_lib61	Psmc4	Psmc4_8	core_library	64	537	0	0	0	0	0	0	0	0	0	0	0	0	0	0	0	0
lib60_lib61	Psmd11	Psmd11_1	core_library	140	955	0	0	0	0	0	0	0	0	0	0	0	0	0	0	0	0
lib60_lib61	Psmd11	Psmd11_2	core_library	59	315	0	0	0	0	0	0	0	0	0	0	0	0	0	0	0	0
lib60_lib61	Psmd11	Psmd11_3	core_library	100	797	0	0	0	0	0	0	0	0	0	0	0	0	0	0	0	0
lib60_lib61	Psmd11	Psmd11_4	core_library	99	787	0	0	0	0	0	0	0	0	0	0	0	0	0	0	0	0
lib60_lib61	Psmd11	Psmd11_5	core_library	88	620	0	0	0	0	0	0	0	0	0	0	0	0	0	0	0	0
lib60_lib61	Psmd11	Psmd11_6	core_library	126	770	0	0	0	0	0	0	0	0	0	0	0	0	0	0	0	0
lib60_lib61	Psmd11	Psmd11_7	core_library	45	334	0	0	0	0	0	0	0	0	0	0	0	0	0	0	0	0
lib60_lib61	Psmd11	Psmd11_8	core_library	72	536	0	0	0	0	0	0	0	0	0	0	0	0	0	0	0	0
lib60_lib61	Psmd13	Psmd13_1	core_library	93	637	0	0	0	0	0	0	0	0	0	0	0	0	0	0	0	0
lib60_lib61	Psmd13	Psmd13_2	core_library	136	1053	0	0	0	0	0	0	0	0	0	0	0	0	0	0	0	0
lib60_lib61	Psmd13	Psmd13_3	core_library	112	667	0	0	0	0	0	0	0	0	0	0	0	0	0	0	0	0
lib60_lib61	Psmd13	Psmd13_4	core_library	140	1049	0	0	0	0	0	0	0	0	0	0	0	0	0	0	0	0
lib60_lib61	Psmd13	Psmd13_5	core_library	124	937	0	0	0	0	0	0	0	0	0	0	0	0	0	0	0	0
lib60_lib61	Psmd13	Psmd13_6	core_library	115	894	0	0	0	0	0	0	0	0	0	0	0	0	0	0	0	0
lib60_lib61	Psmd13	Psmd13_7	core_library	81	425	0	0	0	0	0	0	0	0	0	0	0	0	0	0	0	0
lib60_lib61	Psmd13	Psmd13_8	core_library	134	772	0	0	0	0	0	0	0	0	0	0	0	0	0	0	0	0
lib60_lib61	Psmd14	Psmd14_1	core_library	161	1099	0	0	0	0	0	0	0	0	0	0	0	0	0	0	0	0
lib60_lib61	Psmd14	Psmd14_2	core_library	135	849	0	0	0	0	0	0	0	0	0	0	0	0	0	0	0	0
lib60_lib61	Psmd14	Psmd14_3	core_library	102	732	0	0	0	0	0	0	0	0	0	0	0	0	0	0	0	0
lib60_lib61	Psmd14	Psmd14_4	core_library	147	775	0	0	0	0	0	0	0	0	0	0	0	0	0	0	0	0
lib60_lib61	Psmd14	Psmd14_5	core_library	76	454	0	0	0	0	0	0	0	0	0	0	0	0	0	0	0	0
lib60_lib61	Psmd14	Psmd14_6	core_library	117	893	0	0	0	0	0	0	0	0	0	0	0	0	0	0	0	0
lib60_lib61	Psmd14	Psmd14_7	core_library	112	655	0	0	0	0	0	0	0	0	0	0	0	0	0	0	0	0
lib60_lib61	Psmd14	Psmd14_8	core_library	70	373	0	0	0	0	0	0	0	0	0	0	0	0	0	0	0	0
lib60_lib61	Psmd3	Psmd3_1	core_library	113	720	0	0	0	0	0	0	0	0	0	0	0	0	0	0	0	0
lib60_lib61	Psmd3	Psmd3_2	core_library	106	704	0	0	0	0	0	0	0	0	0	0	0	0	0	0	0	0
lib60_lib61	Psmd3	Psmd3_3	core_library	90	532	0	0	0	0	0	0	0	0	0	0	0	0	0	0	0	0
lib60_lib61	Psmd3	Psmd3_4	core_library	88	724	0	0	0	0	0	0	0	0	0	0	0	0	0	0	0	0
lib60_lib61	Psmd3	Psmd3_5	core_library	88	569	0	0	0	0	0	0	0	0	0	0	0	0	0	0	0	0
lib60_lib61	Psmd3	Psmd3_6	core_library	76	302	0	0	0	0	0	0	0	0	0	0	0	0	0	0	0	0
lib60_lib61	Psmd3	Psmd3_7	core_library	101	814	0	0	0	0	0	0	0	0	0	0	0	0	0	0	0	0
lib60_lib61	Psmd3	Psmd3_8	core_library	128	924	0	0	0	0	0	0	0	0	0	0	0	0	0	0	0	0
lib60_lib61	Psmd5	Psmd5_1	core_library	148	967	0	0	0	0	0	0	0	0	0	0	0	0	0	0	1	10752
lib60_lib61	Psmd5	Psmd5_2	core_library	79	590	0	0	0	0	0	0	0	0	1	8513	0	0	0	0	0	0
lib60_lib61	Psmd5	Psmd5_3	core_library	52	368	0	0	0	0	0	0	0	0	0	0	0	0	0	0	0	0
lib60_lib61	Psmd5	Psmd5_4	core_library	116	622	0	0	1	3226	0	0	0	0	0	0	0	0	0	0	0	0
lib60_lib61	Psmd5	Psmd5_5	core_library	124	817	0	0	0	0	0	0	0	0	1	3459	0	0	0	0	0	0
lib60_lib61	Psmd5	Psmd5_6	core_library	97	591	0	0	0	0	0	0	0	0	0	0	0	0	0	0	0	0
lib60_lib61	Psmd5	Psmd5_7	core_library	103	717	0	0	0	0	0	0	0	0	1	219	0	0	0	0	0	0
lib60_lib61	Psmd5	Psmd5_8	core_library	61	378	0	0	0	0	0	0	0	0	0	0	0	0	0	0	0	0
lib60_lib61	Psmd6	Psmd6_1	core_library	130	861	0	0	0	0	0	0	0	0	0	0	0	0	0	0	0	0
lib60_lib61	Psmd6	Psmd6_2	core_library	95	684	0	0	0	0	0	0	0	0	0	0	0	0	0	0	0	0
lib60_lib61	Psmd6	Psmd6_3	core_library	65	380	0	0	0	0	0	0	0	0	0	0	0	0	0	0	0	0
lib60_lib61	Psmd6	Psmd6_4	core_library	143	1010	0	0	0	0	0	0	0	0	0	0	0	0	0	0	0	0
lib60_lib61	Psmd6	Psmd6_5	core_library	127	939	0	0	0	0	0	0	0	0	0	0	0	0	0	0	0	0
lib60_lib61	Psmd6	Psmd6_6	core_library	68	494	0	0	0	0	0	0	0	0	0	0	0	0	0	0	0	0
lib60_lib61	Psmd6	Psmd6_7	core_library	138	980	0	0	0	0	0	0	0	0	0	0	0	0	0	0	0	0
lib60_lib61	Psmd6	Psmd6_8	core_library	149	1194	0	0	0	0	0	0	0	0	0	0	0	0	0	0	0	0
lib60_lib61	Psmd7	Psmd7_1	core_library	66	509	0	0	0	0	0	0	0	0	0	0	1	9236	0	0	0	0
lib60_lib61	Psmd7	Psmd7_2	core_library	51	391	0	0	0	0	0	0	0	0	0	0	0	0	0	0	0	0
lib60_lib61	Psmd7	Psmd7_3	core_library	122	994	0	0	0	0	0	0	0	0	0	0	0	0	0	0	0	0
lib60_lib61	Psmd7	Psmd7_4	core_library	111	639	0	0	0	0	0	0	0	0	0	0	0	0	0	0	0	0
lib60_lib61	Psmd7	Psmd7_5	core_library	68	468	0	0	0	0	0	0	0	0	1	3173	0	0	0	0	0	0
lib60_lib61	Psmd7	Psmd7_6	core_library	100	759	0	0	0	0	0	0	0	0	0	0	0	0	0	0	0	0
lib60_lib61	Psmd7	Psmd7_7	core_library	118	693	0	0	0	0	0	0	0	0	0	0	0	0	0	0	0	0
lib60_lib61	Psmd7	Psmd7_8	core_library	158	1024	0	0	0	0	0	0	0	0	0	0	0	0	0	0	0	0
lib60_lib61	Psme1	Psme1_1	core_library	75	565	0	0	0	0	0	0	0	0	0	0	0	0	0	0	0	0
lib60_lib61	Psme1	Psme1_2	core_library	45	269	0	0	0	0	0	0	0	0	0	0	0	0	0	0	0	0
lib60_lib61	Psme1	Psme1_3	core_library	122	905	0	0	0	0	0	0	0	0	0	0	0	0	0	0	0	0
lib60_lib61	Psme1	Psme1_4	core_library	88	577	0	0	0	0	0	0	0	0	0	0	0	0	0	0	0	0
lib60_lib61	Psme1	Psme1_5	core_library	115	932	0	0	0	0	0	0	0	0	0	0	0	0	0	0	0	0
lib60_lib61	Psme1	Psme1_6	core_library	77	445	0	0	0	0	0	0	0	0	0	0	0	0	0	0	0	0
lib60_lib61	Psme1	Psme1_7	core_library	80	399	0	0	0	0	0	0	0	0	0	0	0	0	0	0	0	0
lib60_lib61	Psme1	Psme1_8	core_library	84	504	0	0	0	0	0	0	0	0	0	0	0	0	0	0	0	0
lib60_lib61	Psme4	Psme4_1	core_library	84	531	0	0	0	0	0	0	0	0	0	0	0	0	0	0	0	0
lib60_lib61	Psme4	Psme4_2	core_library	99	705	0	0	0	0	0	0	0	0	0	0	0	0	0	0	0	0
lib60_lib61	Psme4	Psme4_3	core_library	93	491	0	0	0	0	0	0	0	0	0	0	0	0	0	0	0	0
lib60_lib61	Psme4	Psme4_4	core_library	52	321	0	0	0	0	0	0	0	0	0	0	0	0	0	0	0	0
lib60_lib61	Psme4	Psme4_5	core_library	101	590	0	0	0	0	0	0	0	0	0	0	0	0	0	0	0	0
lib60_lib61	Psme4	Psme4_6	core_library	97	796	0	0	0	0	0	0	0	0	0	0	0	0	0	0	0	0
lib60_lib61	Psme4	Psme4_7	core_library	56	289	0	0	0	0	0	0	0	0	1	1300	0	0	0	0	0	0
lib60_lib61	Psme4	Psme4_8	core_library	60	402	0	0	0	0	0	0	0	0	1	3158	0	0	0	0	0	0
lib60_lib61	Pstpip1	Pstpip1_1	core_library	81	498	0	0	0	0	0	0	0	0	0	0	0	0	0	0	0	0
lib60_lib61	Pstpip1	Pstpip1_2	core_library	64	541	0	0	0	0	0	0	0	0	0	0	0	0	0	0	0	0
lib60_lib61	Pstpip1	Pstpip1_3	core_library	88	690	0	0	0	0	0	0	0	0	0	0	0	0	0	0	0	0
lib60_lib61	Pstpip1	Pstpip1_4	core_library	66	523	0	0	0	0	0	0	0	0	0	0	0	0	0	0	0	0
lib60_lib61	Pstpip1	Pstpip1_5	core_library	110	745	0	0	0	0	0	0	0	0	0	0	0	0	0	0	0	0
lib60_lib61	Pstpip1	Pstpip1_6	core_library	65	336	0	0	0	0	0	0	0	0	0	0	0	0	0	0	1	1829
lib60_lib61	Pstpip1	Pstpip1_7	core_library	61	499	0	0	0	0	0	0	0	0	0	0	0	0	0	0	0	0
lib60_lib61	Pstpip1	Pstpip1_8	core_library	90	632	0	0	0	0	0	0	0	0	0	0	0	0	0	0	0	0
lib60_lib61	Pstpip2	Pstpip2_1	core_library	4	39	0	0	0	0	0	0	0	0	0	0	0	0	0	0	0	0
lib60_lib61	Pstpip2	Pstpip2_2	core_library	74	454	0	0	0	0	0	0	0	0	0	0	0	0	0	0	0	0
lib60_lib61	Pstpip2	Pstpip2_3	core_library	169	1077	0	0	0	0	0	0	0	0	1	4291	0	0	0	0	0	0
lib60_lib61	Pstpip2	Pstpip2_4	core_library	112	829	0	0	0	0	0	0	0	0	0	0	0	0	0	0	0	0
lib60_lib61	Pstpip2	Pstpip2_5	core_library	105	692	0	0	0	0	0	0	0	0	0	0	0	0	0	0	0	0
lib60_lib61	Pstpip2	Pstpip2_6	core_library	127	853	0	0	0	0	0	0	0	0	0	0	0	0	0	0	0	0
lib60_lib61	Pstpip2	Pstpip2_7	core_library	159	1137	0	0	0	0	0	0	0	0	0	0	0	0	0	0	0	0
lib60_lib61	Pstpip2	Pstpip2_8	core_library	126	1027	0	0	0	0	0	0	0	0	0	0	0	0	0	0	0	0
lib60_lib61	Ptbp1	Ptbp1_1	core_library	118	746	0	0	0	0	1	2544	0	0	0	0	0	0	0	0	0	0
lib60_lib61	Ptbp1	Ptbp1_2	core_library	141	1070	0	0	0	0	0	0	0	0	0	0	0	0	0	0	0	0
lib60_lib61	Ptbp1	Ptbp1_3	core_library	105	604	0	0	0	0	0	0	0	0	0	0	0	0	0	0	0	0
lib60_lib61	Ptbp1	Ptbp1_4	core_library	71	584	0	0	0	0	0	0	0	0	0	0	0	0	0	0	0	0
lib60_lib61	Ptbp1	Ptbp1_5	core_library	137	972	0	0	0	0	0	0	0	0	0	0	0	0	0	0	0	0
lib60_lib61	Ptbp1	Ptbp1_6	core_library	97	615	0	0	0	0	0	0	0	0	0	0	0	0	0	0	0	0
lib60_lib61	Ptbp1	Ptbp1_7	core_library	70	450	0	0	0	0	0	0	0	0	0	0	0	0	0	0	0	0
lib60_lib61	Ptbp1	Ptbp1_8	core_library	87	515	0	0	0	0	1	5695	0	0	0	0	0	0	0	0	0	0
lib60_lib61	Ptbp3	Ptbp3_1	core_library	92	769	0	0	0	0	0	0	0	0	0	0	0	0	0	0	0	0
lib60_lib61	Ptbp3	Ptbp3_2	core_library	105	748	0	0	0	0	0	0	0	0	0	0	0	0	0	0	0	0
lib60_lib61	Ptbp3	Ptbp3_3	core_library	113	709	0	0	0	0	0	0	0	0	0	0	0	0	0	0	0	0
lib60_lib61	Ptbp3	Ptbp3_4	core_library	113	876	0	0	0	0	0	0	0	0	0	0	0	0	0	0	0	0
lib60_lib61	Ptbp3	Ptbp3_5	core_library	147	992	0	0	0	0	1	3929	0	0	0	0	0	0	0	0	0	0
lib60_lib61	Ptbp3	Ptbp3_6	core_library	133	946	0	0	0	0	0	0	0	0	0	0	0	0	0	0	0	0
lib60_lib61	Ptbp3	Ptbp3_7	core_library	93	553	0	0	0	0	1	2794	0	0	0	0	0	0	0	0	0	0
lib60_lib61	Ptbp3	Ptbp3_8	core_library	108	593	0	0	0	0	0	0	0	0	0	0	0	0	0	0	0	0
lib60_lib61	Ptcra	Ptcra_1	core_library	95	754	0	0	0	0	0	0	0	0	0	0	0	0	0	0	0	0
lib60_lib61	Ptcra	Ptcra_2	core_library	131	851	0	0	0	0	0	0	0	0	0	0	0	0	0	0	0	0
lib60_lib61	Ptcra	Ptcra_3	core_library	105	607	0	0	0	0	0	0	0	0	1	1439	0	0	0	0	0	0
lib60_lib61	Ptcra	Ptcra_4	core_library	66	405	0	0	0	0	0	0	0	0	0	0	0	0	0	0	0	0
lib60_lib61	Ptcra	Ptcra_5	core_library	94	606	0	0	0	0	0	0	0	0	0	0	0	0	0	0	0	0
lib60_lib61	Ptcra	Ptcra_6	core_library	120	662	0	0	0	0	0	0	0	0	0	0	0	0	0	0	0	0
lib60_lib61	Ptcra	Ptcra_7	core_library	81	626	0	0	0	0	0	0	0	0	0	0	0	0	0	0	0	0
lib60_lib61	Ptcra	Ptcra_8	core_library	111	795	0	0	0	0	0	0	0	0	0	0	0	0	0	0	0	0
lib60_lib61	Ptgdr	Ptgdr_1	core_library	54	416	0	0	0	0	0	0	0	0	0	0	0	0	0	0	0	0
lib60_lib61	Ptgdr	Ptgdr_2	core_library	78	542	0	0	0	0	0	0	0	0	0	0	0	0	0	0	0	0
lib60_lib61	Ptgdr	Ptgdr_3	core_library	54	380	0	0	0	0	0	0	0	0	0	0	0	0	0	0	0	0
lib60_lib61	Ptgdr	Ptgdr_4	core_library	60	381	0	0	0	0	0	0	0	0	0	0	0	0	0	0	0	0
lib60_lib61	Ptgdr	Ptgdr_5	core_library	73	638	0	0	0	0	0	0	0	0	0	0	0	0	0	0	0	0
lib60_lib61	Ptgdr	Ptgdr_6	core_library	88	533	0	0	0	0	0	0	0	0	0	0	0	0	0	0	0	0
lib60_lib61	Ptgdr	Ptgdr_7	core_library	55	380	0	0	0	0	0	0	0	0	0	0	0	0	0	0	0	0
lib60_lib61	Ptgdr	Ptgdr_8	core_library	75	561	0	0	0	0	0	0	0	0	0	0	0	0	0	0	0	0
lib60_lib61	Ptgds	Ptgds_1	core_library	58	331	0	0	0	0	0	0	0	0	0	0	1	1882	0	0	0	0
lib60_lib61	Ptgds	Ptgds_2	core_library	116	818	0	0	0	0	0	0	0	0	0	0	0	0	0	0	0	0
lib60_lib61	Ptgds	Ptgds_3	core_library	74	473	0	0	0	0	0	0	0	0	0	0	0	0	0	0	0	0
lib60_lib61	Ptgds	Ptgds_4	core_library	101	763	0	0	0	0	0	0	0	0	0	0	0	0	0	0	0	0
lib60_lib61	Ptgds	Ptgds_5	core_library	111	843	0	0	0	0	0	0	0	0	0	0	0	0	0	0	0	0
lib60_lib61	Ptgds	Ptgds_6	core_library	79	629	0	0	0	0	1	6216	0	0	0	0	0	0	0	0	0	0
lib60_lib61	Ptgds	Ptgds_7	core_library	85	575	0	0	0	0	0	0	0	0	0	0	1	2684	0	0	0	0
lib60_lib61	Ptgds	Ptgds_8	core_library	99	713	0	0	0	0	0	0	0	0	0	0	0	0	0	0	0	0
lib60_lib61	Ptger3	Ptger3_1	core_library	147	1023	0	0	0	0	0	0	0	0	0	0	1	4184	0	0	0	0
lib60_lib61	Ptger3	Ptger3_2	core_library	119	836	0	0	0	0	0	0	0	0	0	0	1	1385	0	0	0	0
lib60_lib61	Ptger3	Ptger3_3	core_library	116	814	0	0	0	0	0	0	0	0	1	4435	0	0	0	0	0	0
lib60_lib61	Ptger3	Ptger3_4	core_library	120	741	0	0	0	0	0	0	0	0	0	0	0	0	0	0	0	0
lib60_lib61	Ptger3	Ptger3_5	core_library	172	1060	0	0	0	0	0	0	0	0	0	0	1	3674	0	0	0	0
lib60_lib61	Ptger3	Ptger3_6	core_library	112	646	0	0	0	0	0	0	0	0	0	0	1	1194	0	0	0	0
lib60_lib61	Ptger3	Ptger3_7	core_library	106	623	0	0	0	0	0	0	0	0	0	0	0	0	0	0	0	0
lib60_lib61	Ptger3	Ptger3_8	core_library	48	374	0	0	0	0	0	0	0	0	0	0	0	0	0	0	0	0
lib60_lib61	Ptgfr	Ptgfr_1	core_library	84	572	0	0	0	0	0	0	0	0	0	0	0	0	0	0	0	0
lib60_lib61	Ptgfr	Ptgfr_2	core_library	134	1055	0	0	0	0	0	0	0	0	0	0	0	0	0	0	0	0
lib60_lib61	Ptgfr	Ptgfr_3	core_library	117	931	0	0	0	0	0	0	0	0	0	0	0	0	0	0	0	0
lib60_lib61	Ptgfr	Ptgfr_4	core_library	105	840	0	0	0	0	0	0	0	0	0	0	0	0	0	0	0	0
lib60_lib61	Ptgfr	Ptgfr_5	core_library	77	644	0	0	0	0	0	0	0	0	0	0	0	0	0	0	0	0
lib60_lib61	Ptgfr	Ptgfr_6	core_library	147	862	0	0	1	1422	0	0	0	0	1	1689	0	0	0	0	0	0
lib60_lib61	Ptgfr	Ptgfr_7	core_library	103	611	0	0	0	0	0	0	0	0	0	0	0	0	0	0	0	0
lib60_lib61	Ptgfr	Ptgfr_8	core_library	127	874	0	0	0	0	0	0	0	0	0	0	0	0	0	0	0	0
lib60_lib61	Ptgis	Ptgis_1	core_library	136	957	0	0	0	0	0	0	0	0	0	0	0	0	0	0	0	0
lib60_lib61	Ptgis	Ptgis_2	core_library	107	797	0	0	0	0	0	0	0	0	0	0	0	0	0	0	0	0
lib60_lib61	Ptgis	Ptgis_3	core_library	98	612	0	0	0	0	0	0	0	0	0	0	0	0	0	0	0	0
lib60_lib61	Ptgis	Ptgis_4	core_library	132	807	0	0	0	0	0	0	0	0	0	0	0	0	0	0	0	0
lib60_lib61	Ptgis	Ptgis_5	core_library	132	850	0	0	0	0	0	0	0	0	0	0	1	3405	0	0	0	0
lib60_lib61	Ptgis	Ptgis_6	core_library	96	691	0	0	0	0	0	0	0	0	0	0	0	0	0	0	0	0
lib60_lib61	Ptgis	Ptgis_7	core_library	81	614	0	0	0	0	0	0	0	0	0	0	0	0	0	0	0	0
lib60_lib61	Ptgis	Ptgis_8	core_library	122	878	0	0	0	0	0	0	0	0	0	0	0	0	0	0	0	0
lib60_lib61	Ptgr1	Ptgr1_1	core_library	140	818	0	0	0	0	0	0	0	0	0	0	0	0	0	0	0	0
lib60_lib61	Ptgr1	Ptgr1_2	core_library	121	842	0	0	0	0	0	0	0	0	0	0	0	0	0	0	0	0
lib60_lib61	Ptgr1	Ptgr1_3	core_library	90	712	0	0	0	0	0	0	0	0	0	0	0	0	0	0	0	0
lib60_lib61	Ptgr1	Ptgr1_4	core_library	117	862	0	0	0	0	0	0	0	0	0	0	0	0	0	0	0	0
lib60_lib61	Ptgr1	Ptgr1_5	core_library	58	344	0	0	0	0	0	0	0	0	0	0	0	0	0	0	0	0
lib60_lib61	Ptgr1	Ptgr1_6	core_library	92	714	0	0	0	0	0	0	0	0	0	0	0	0	0	0	0	0
lib60_lib61	Ptgr1	Ptgr1_7	core_library	95	553	0	0	0	0	0	0	0	0	0	0	0	0	0	0	0	0
lib60_lib61	Ptgr1	Ptgr1_8	core_library	96	678	0	0	0	0	0	0	0	0	0	0	0	0	0	0	0	0
lib60_lib61	Pth2r	Pth2r_1	core_library	122	869	0	0	0	0	0	0	0	0	0	0	0	0	0	0	0	0
lib60_lib61	Pth2r	Pth2r_2	core_library	129	918	0	0	0	0	0	0	0	0	0	0	0	0	0	0	0	0
lib60_lib61	Pth2r	Pth2r_3	core_library	80	487	0	0	0	0	1	3297	0	0	0	0	0	0	0	0	0	0
lib60_lib61	Pth2r	Pth2r_4	core_library	104	755	0	0	0	0	1	3842	0	0	0	0	0	0	0	0	0	0
lib60_lib61	Pth2r	Pth2r_5	core_library	125	1038	0	0	0	0	0	0	0	0	0	0	0	0	0	0	0	0
lib60_lib61	Pth2r	Pth2r_6	core_library	118	878	0	0	0	0	0	0	0	0	0	0	1	4887	0	0	0	0
lib60_lib61	Pth2r	Pth2r_7	core_library	87	596	0	0	0	0	0	0	0	0	0	0	0	0	0	0	0	0
lib60_lib61	Pth2r	Pth2r_8	core_library	130	946	0	0	0	0	0	0	0	0	0	0	0	0	0	0	0	0
lib60_lib61	Ptk2b	Ptk2b_1	core_library	65	398	0	0	1	7333	0	0	0	0	0	0	0	0	0	0	0	0
lib60_lib61	Ptk2b	Ptk2b_2	core_library	42	299	0	0	0	0	0	0	0	0	0	0	0	0	0	0	0	0
lib60_lib61	Ptk2b	Ptk2b_3	core_library	69	649	0	0	0	0	0	0	0	0	0	0	0	0	0	0	0	0
lib60_lib61	Ptk2b	Ptk2b_4	core_library	45	340	0	0	0	0	0	0	0	0	0	0	0	0	0	0	0	0
lib60_lib61	Ptk2b	Ptk2b_5	core_library	65	432	0	0	0	0	0	0	0	0	0	0	0	0	0	0	0	0
lib60_lib61	Ptk2b	Ptk2b_6	core_library	59	397	0	0	0	0	0	0	0	0	0	0	0	0	0	0	0	0
lib60_lib61	Ptk2b	Ptk2b_7	core_library	102	608	0	0	0	0	0	0	0	0	0	0	0	0	0	0	0	0
lib60_lib61	Ptk2b	Ptk2b_8	core_library	65	349	0	0	0	0	0	0	0	0	0	0	0	0	0	0	0	0
lib60_lib61	Ptpn1	Ptpn1_1	core_library	87	636	0	0	0	0	0	0	0	0	0	0	0	0	0	0	0	0
lib60_lib61	Ptpn1	Ptpn1_2	core_library	133	981	0	0	0	0	0	0	1	1136	1	4366	1	179233	0	0	0	0
lib60_lib61	Ptpn1	Ptpn1_3	core_library	81	738	0	0	0	0	1	4032	0	0	0	0	0	0	0	0	0	0
lib60_lib61	Ptpn1	Ptpn1_4	core_library	85	493	0	0	0	0	1	6039	0	0	0	0	0	0	0	0	0	0
lib60_lib61	Ptpn1	Ptpn1_5	core_library	115	757	0	0	0	0	2	25969	0	0	0	0	2	2338	0	0	1	1876
lib60_lib61	Ptpn1	Ptpn1_6	core_library	83	629	0	0	0	0	0	0	0	0	1	3838	1	1802	1	107	0	0
lib60_lib61	Ptpn1	Ptpn1_7	core_library	122	991	0	0	0	0	0	0	0	0	0	0	2	437353	0	0	0	0
lib60_lib61	Ptpn1	Ptpn1_8	core_library	120	727	0	0	0	0	0	0	0	0	0	0	1	4628	0	0	1	1540
lib60_lib61	Ptpn4	Ptpn4_1	core_library	114	803	0	0	0	0	0	0	0	0	0	0	0	0	0	0	0	0
lib60_lib61	Ptpn4	Ptpn4_2	core_library	152	965	0	0	0	0	0	0	0	0	0	0	0	0	0	0	0	0
lib60_lib61	Ptpn4	Ptpn4_3	core_library	135	926	0	0	0	0	1	2433	0	0	0	0	0	0	0	0	0	0
lib60_lib61	Ptpn4	Ptpn4_4	core_library	131	805	0	0	0	0	0	0	0	0	0	0	0	0	0	0	0	0
lib60_lib61	Ptpn4	Ptpn4_5	core_library	103	783	0	0	0	0	0	0	0	0	0	0	0	0	0	0	0	0
lib60_lib61	Ptpn4	Ptpn4_6	core_library	117	779	0	0	0	0	0	0	0	0	0	0	0	0	0	0	0	0
lib60_lib61	Ptpn4	Ptpn4_7	core_library	97	540	0	0	0	0	0	0	0	0	0	0	0	0	0	0	0	0
lib60_lib61	Ptpn4	Ptpn4_8	core_library	74	450	0	0	0	0	0	0	0	0	0	0	0	0	0	0	0	0
lib60_lib61	Ptprcap	Ptprcap_1	core_library	57	381	0	0	0	0	0	0	0	0	0	0	0	0	0	0	0	0
lib60_lib61	Ptprcap	Ptprcap_2	core_library	92	728	0	0	0	0	0	0	0	0	0	0	0	0	0	0	0	0
lib60_lib61	Ptprcap	Ptprcap_3	core_library	85	722	0	0	0	0	0	0	0	0	0	0	0	0	0	0	0	0
lib60_lib61	Ptprcap	Ptprcap_4	core_library	82	504	0	0	0	0	0	0	0	0	0	0	0	0	0	0	0	0
lib60_lib61	Ptprcap	Ptprcap_5	core_library	77	474	0	0	0	0	0	0	0	0	0	0	0	0	0	0	0	0
lib60_lib61	Ptprcap	Ptprcap_6	core_library	97	704	0	0	0	0	0	0	0	0	0	0	0	0	0	0	0	0
lib60_lib61	Ptprcap	Ptprcap_7	core_library	104	782	0	0	0	0	0	0	0	0	0	0	0	0	0	0	0	0
lib60_lib61	Ptprcap	Ptprcap_8	core_library	81	658	0	0	0	0	1	1965	0	0	0	0	0	0	0	0	0	0
lib60_lib61	Ptprz1	Ptprz1_1	core_library	139	907	0	0	0	0	0	0	0	0	0	0	0	0	0	0	0	0
lib60_lib61	Ptprz1	Ptprz1_2	core_library	134	903	0	0	0	0	0	0	0	0	0	0	0	0	0	0	0	0
lib60_lib61	Ptprz1	Ptprz1_3	core_library	108	620	0	0	0	0	0	0	0	0	0	0	0	0	0	0	0	0
lib60_lib61	Ptprz1	Ptprz1_4	core_library	134	935	0	0	0	0	0	0	0	0	0	0	0	0	0	0	0	0
lib60_lib61	Ptprz1	Ptprz1_5	core_library	145	789	0	0	0	0	0	0	0	0	0	0	1	3956	0	0	0	0
lib60_lib61	Ptprz1	Ptprz1_6	core_library	111	716	0	0	0	0	0	0	0	0	1	1792	0	0	0	0	0	0
lib60_lib61	Ptprz1	Ptprz1_7	core_library	120	713	0	0	0	0	0	0	0	0	0	0	0	0	0	0	0	0
lib60_lib61	Ptprz1	Ptprz1_8	core_library	65	444	0	0	0	0	0	0	0	0	0	0	0	0	0	0	0	0
lib60_lib61	Pum2	Pum2_1	core_library	130	882	0	0	0	0	0	0	0	0	0	0	0	0	0	0	0	0
lib60_lib61	Pum2	Pum2_2	core_library	103	616	0	0	0	0	1	5168	0	0	0	0	0	0	0	0	0	0
lib60_lib61	Pum2	Pum2_3	core_library	103	669	0	0	0	0	0	0	0	0	0	0	0	0	0	0	0	0
lib60_lib61	Pum2	Pum2_4	core_library	83	497	0	0	0	0	0	0	0	0	0	0	0	0	0	0	0	0
lib60_lib61	Pum2	Pum2_5	core_library	105	805	0	0	0	0	0	0	0	0	0	0	0	0	0	0	0	0
lib60_lib61	Pum2	Pum2_6	core_library	123	942	0	0	0	0	0	0	0	0	0	0	0	0	0	0	0	0
lib60_lib61	Pum2	Pum2_7	core_library	136	917	0	0	0	0	1	1724	1	2301	1	1830	0	0	0	0	0	0
lib60_lib61	Pum2	Pum2_8	core_library	84	500	0	0	0	0	0	0	0	0	1	44362	1	154	0	0	0	0
lib60_lib61	Purb	Purb_1	core_library	85	574	0	0	0	0	0	0	0	0	0	0	0	0	0	0	0	0
lib60_lib61	Purb	Purb_2	core_library	99	791	0	0	0	0	0	0	0	0	0	0	0	0	0	0	0	0
lib60_lib61	Purb	Purb_3	core_library	61	381	0	0	0	0	0	0	0	0	0	0	0	0	0	0	0	0
lib60_lib61	Purb	Purb_4	core_library	68	444	0	0	0	0	0	0	0	0	0	0	0	0	0	0	0	0
lib60_lib61	Purb	Purb_5	core_library	100	710	0	0	0	0	0	0	0	0	0	0	0	0	0	0	0	0
lib60_lib61	Purb	Purb_6	core_library	103	786	0	0	0	0	0	0	0	0	0	0	0	0	0	0	0	0
lib60_lib61	Purb	Purb_7	core_library	41	225	0	0	0	0	0	0	0	0	0	0	0	0	0	0	0	0
lib60_lib61	Purb	Purb_8	core_library	86	476	0	0	0	0	0	0	0	0	0	0	0	0	0	0	0	0
lib60_lib61	Qrich1	Qrich1_1	core_library	77	478	0	0	0	0	0	0	0	0	0	0	0	0	0	0	0	0
lib60_lib61	Qrich1	Qrich1_2	core_library	114	849	0	0	0	0	0	0	0	0	0	0	0	0	0	0	0	0
lib60_lib61	Qrich1	Qrich1_3	core_library	2	46	0	0	0	0	0	0	0	0	0	0	0	0	0	0	0	0
lib60_lib61	Qrich1	Qrich1_4	core_library	102	680	0	0	0	0	0	0	0	0	0	0	0	0	0	0	0	0
lib60_lib61	Qrich1	Qrich1_5	core_library	99	754	0	0	0	0	0	0	0	0	0	0	0	0	0	0	0	0
lib60_lib61	Qrich1	Qrich1_6	core_library	75	537	0	0	0	0	1	1074	0	0	0	0	0	0	0	0	0	0
lib60_lib61	Qrich1	Qrich1_7	core_library	93	599	0	0	0	0	0	0	0	0	0	0	0	0	0	0	0	0
lib60_lib61	Qrich1	Qrich1_8	core_library	95	584	0	0	0	0	0	0	0	0	0	0	0	0	0	0	0	0
lib60_lib61	Qtrt2	Qtrt2_1	core_library	200	1472	0	0	0	0	0	0	0	0	0	0	0	0	0	0	0	0
lib60_lib61	Qtrt2	Qtrt2_2	core_library	103	748	0	0	0	0	0	0	0	0	0	0	1	6249	0	0	0	0
lib60_lib61	Qtrt2	Qtrt2_3	core_library	152	869	0	0	0	0	0	0	0	0	0	0	0	0	0	0	0	0
lib60_lib61	Qtrt2	Qtrt2_4	core_library	155	1058	0	0	0	0	0	0	0	0	0	0	0	0	0	0	0	0
lib60_lib61	Qtrt2	Qtrt2_5	core_library	147	1088	0	0	0	0	0	0	0	0	0	0	1	14122	0	0	0	0
lib60_lib61	Qtrt2	Qtrt2_6	core_library	69	508	0	0	0	0	0	0	0	0	0	0	0	0	0	0	0	0
lib60_lib61	Qtrt2	Qtrt2_7	core_library	97	588	0	0	0	0	0	0	0	0	0	0	0	0	0	0	0	0
lib60_lib61	Qtrt2	Qtrt2_8	core_library	141	823	0	0	0	0	0	0	0	0	1	1050	1	574	0	0	0	0
lib60_lib61	R3hdm4	R3hdm4_1	core_library	72	488	0	0	0	0	0	0	0	0	0	0	0	0	0	0	0	0
lib60_lib61	R3hdm4	R3hdm4_2	core_library	59	371	0	0	0	0	0	0	0	0	0	0	0	0	0	0	0	0
lib60_lib61	R3hdm4	R3hdm4_3	core_library	90	716	0	0	0	0	0	0	0	0	0	0	0	0	0	0	0	0
lib60_lib61	R3hdm4	R3hdm4_4	core_library	82	602	0	0	0	0	0	0	0	0	0	0	0	0	0	0	0	0
lib60_lib61	R3hdm4	R3hdm4_5	core_library	80	436	0	0	0	0	0	0	0	0	0	0	0	0	0	0	0	0
lib60_lib61	R3hdm4	R3hdm4_6	core_library	86	628	0	0	0	0	0	0	0	0	1	3477	0	0	0	0	1	12164
lib60_lib61	R3hdm4	R3hdm4_7	core_library	78	516	0	0	0	0	0	0	0	0	0	0	0	0	0	0	0	0
lib60_lib61	R3hdm4	R3hdm4_8	core_library	68	401	0	0	0	0	0	0	0	0	0	0	0	0	0	0	0	0
lib60_lib61	RLTPR	RLTPR_1	core_library	107	625	0	0	0	0	0	0	0	0	0	0	0	0	0	0	0	0
lib60_lib61	Rab17	Rab17_1	core_library	130	890	0	0	0	0	0	0	0	0	0	0	0	0	0	0	0	0
lib60_lib61	Rab17	Rab17_2	core_library	58	306	0	0	0	0	0	0	0	0	0	0	1	3710	0	0	0	0
lib60_lib61	Rab17	Rab17_3	core_library	96	689	0	0	0	0	0	0	0	0	0	0	0	0	0	0	0	0
lib60_lib61	Rab17	Rab17_4	core_library	118	826	0	0	0	0	0	0	0	0	0	0	1	1479	0	0	0	0
lib60_lib61	Rab17	Rab17_5	core_library	94	777	0	0	0	0	0	0	0	0	0	0	0	0	0	0	0	0
lib60_lib61	Rab17	Rab17_6	core_library	130	866	0	0	0	0	0	0	0	0	1	2532	0	0	0	0	0	0
lib60_lib61	Rab17	Rab17_7	core_library	123	870	0	0	1	3977	0	0	0	0	1	14954	0	0	0	0	0	0
lib60_lib61	Rab17	Rab17_8	core_library	86	552	0	0	0	0	0	0	0	0	0	0	1	1448	0	0	0	0
lib60_lib61	Rab24	Rab24_1	core_library	103	702	0	0	0	0	1	14014	0	0	0	0	0	0	0	0	0	0
lib60_lib61	Rab24	Rab24_2	core_library	106	816	0	0	0	0	0	0	0	0	0	0	0	0	0	0	0	0
lib60_lib61	Rab24	Rab24_3	core_library	92	639	0	0	0	0	0	0	0	0	0	0	0	0	0	0	0	0
lib60_lib61	Rab24	Rab24_4	core_library	83	624	0	0	0	0	0	0	0	0	0	0	0	0	0	0	0	0
lib60_lib61	Rab24	Rab24_5	core_library	111	733	0	0	0	0	0	0	0	0	0	0	0	0	0	0	0	0
lib60_lib61	Rab24	Rab24_6	core_library	68	430	0	0	0	0	0	0	0	0	0	0	0	0	0	0	0	0
lib60_lib61	Rab24	Rab24_7	core_library	80	586	0	0	0	0	1	6954	0	0	0	0	0	0	0	0	0	0
lib60_lib61	Rab24	Rab24_8	core_library	124	818	0	0	0	0	0	0	0	0	0	0	0	0	0	0	0	0
lib60_lib61	Rab27a	Rab27a_1	core_library	95	604	0	0	0	0	0	0	0	0	0	0	0	0	0	0	0	0
lib60_lib61	Rab27a	Rab27a_2	core_library	63	441	0	0	0	0	0	0	0	0	0	0	0	0	0	0	0	0
lib60_lib61	Rab27a	Rab27a_3	core_library	33	243	0	0	0	0	0	0	0	0	0	0	0	0	0	0	0	0
lib60_lib61	Rab27a	Rab27a_4	core_library	64	402	0	0	0	0	0	0	0	0	0	0	1	4365	0	0	0	0
lib60_lib61	Rab27a	Rab27a_5	core_library	108	713	0	0	0	0	0	0	0	0	0	0	0	0	0	0	0	0
lib60_lib61	Rab27a	Rab27a_6	core_library	73	658	0	0	0	0	0	0	0	0	0	0	0	0	0	0	0	0
lib60_lib61	Rab27a	Rab27a_7	core_library	76	510	0	0	0	0	0	0	0	0	0	0	0	0	0	0	0	0
lib60_lib61	Rab27a	Rab27a_8	core_library	65	405	0	0	0	0	0	0	0	0	0	0	0	0	0	0	0	0
lib60_lib61	Rab32	Rab32_1	core_library	97	742	0	0	0	0	0	0	0	0	0	0	0	0	0	0	0	0
lib60_lib61	Rab32	Rab32_2	core_library	98	750	0	0	0	0	0	0	0	0	0	0	1	1404	0	0	0	0
lib60_lib61	Rab32	Rab32_3	core_library	77	526	0	0	0	0	0	0	0	0	0	0	0	0	0	0	0	0
lib60_lib61	Rab32	Rab32_4	core_library	61	403	0	0	0	0	0	0	0	0	0	0	0	0	0	0	0	0
lib60_lib61	Rab32	Rab32_5	core_library	66	354	0	0	0	0	0	0	0	0	0	0	0	0	0	0	0	0
lib60_lib61	Rab32	Rab32_6	core_library	122	696	0	0	0	0	0	0	0	0	0	0	0	0	0	0	0	0
lib60_lib61	Rab32	Rab32_7	core_library	94	578	0	0	0	0	0	0	0	0	0	0	0	0	0	0	0	0
lib60_lib61	Rab32	Rab32_8	core_library	72	385	0	0	0	0	0	0	0	0	0	0	1	1035	0	0	0	0
lib60_lib61	Rab3d	Rab3d_1	core_library	58	465	0	0	0	0	0	0	0	0	0	0	0	0	0	0	0	0
lib60_lib61	Rab3d	Rab3d_2	core_library	86	578	0	0	0	0	0	0	0	0	0	0	0	0	0	0	0	0
lib60_lib61	Rab3d	Rab3d_3	core_library	125	724	0	0	0	0	0	0	0	0	0	0	0	0	0	0	0	0
lib60_lib61	Rab3d	Rab3d_4	core_library	55	411	0	0	0	0	0	0	0	0	0	0	0	0	0	0	0	0
lib60_lib61	Rab3d	Rab3d_5	core_library	83	521	0	0	0	0	0	0	0	0	0	0	0	0	0	0	0	0
lib60_lib61	Rab3d	Rab3d_6	core_library	123	1004	0	0	0	0	0	0	0	0	0	0	0	0	0	0	0	0
lib60_lib61	Rab3d	Rab3d_7	core_library	96	697	0	0	0	0	0	0	0	0	0	0	0	0	0	0	0	0
lib60_lib61	Rab3d	Rab3d_8	core_library	60	477	0	0	0	0	0	0	0	0	0	0	0	0	0	0	0	0
lib60_lib61	Rab43	Rab43_1	core_library	134	878	0	0	0	0	0	0	0	0	0	0	0	0	0	0	0	0
lib60_lib61	Rab43	Rab43_2	core_library	59	457	0	0	0	0	0	0	0	0	0	0	0	0	0	0	0	0
lib60_lib61	Rab43	Rab43_3	core_library	103	770	0	0	0	0	0	0	0	0	0	0	0	0	0	0	0	0
lib60_lib61	Rab43	Rab43_4	core_library	79	486	0	0	0	0	0	0	0	0	0	0	0	0	0	0	0	0
lib60_lib61	Rab43	Rab43_5	core_library	45	355	0	0	0	0	0	0	0	0	0	0	0	0	0	0	0	0
lib60_lib61	Rab43	Rab43_6	core_library	78	522	0	0	0	0	0	0	0	0	0	0	0	0	0	0	0	0
lib60_lib61	Rab43	Rab43_7	core_library	77	505	0	0	0	0	0	0	0	0	0	0	0	0	0	0	0	0
lib60_lib61	Rab43	Rab43_8	core_library	64	303	0	0	1	1072	0	0	0	0	0	0	0	0	0	0	0	0
lib60_lib61	Rab44	Rab44_1	core_library	121	961	0	0	0	0	0	0	0	0	0	0	0	0	0	0	0	0
lib60_lib61	Rab44	Rab44_2	core_library	93	583	0	0	0	0	0	0	0	0	0	0	0	0	0	0	0	0
lib60_lib61	Rab44	Rab44_3	core_library	99	724	0	0	0	0	0	0	0	0	0	0	0	0	0	0	0	0
lib60_lib61	Rab44	Rab44_4	core_library	92	578	0	0	0	0	0	0	0	0	0	0	0	0	0	0	0	0
lib60_lib61	Rab44	Rab44_5	core_library	82	598	0	0	0	0	0	0	0	0	0	0	0	0	0	0	0	0
lib60_lib61	Rab44	Rab44_6	core_library	91	593	0	0	0	0	0	0	0	0	0	0	0	0	0	0	0	0
lib60_lib61	Rab44	Rab44_7	core_library	1	1	0	0	0	0	0	0	0	0	0	0	0	0	0	0	0	0
lib60_lib61	Rab44	Rab44_8	core_library	109	784	0	0	0	0	0	0	0	0	0	0	0	0	0	0	0	0
lib60_lib61	Rab4b	Rab4b_1	core_library	57	395	0	0	0	0	0	0	0	0	0	0	0	0	0	0	0	0
lib60_lib61	Rab4b	Rab4b_2	core_library	142	995	0	0	0	0	0	0	0	0	0	0	0	0	0	0	0	0
lib60_lib61	Rab4b	Rab4b_3	core_library	110	659	0	0	0	0	0	0	0	0	0	0	0	0	0	0	0	0
lib60_lib61	Rab4b	Rab4b_4	core_library	115	601	0	0	0	0	0	0	0	0	0	0	0	0	0	0	0	0
lib60_lib61	Rab4b	Rab4b_5	core_library	127	979	0	0	0	0	0	0	0	0	0	0	0	0	0	0	0	0
lib60_lib61	Rab4b	Rab4b_6	core_library	58	381	0	0	0	0	0	0	0	0	0	0	0	0	0	0	0	0
lib60_lib61	Rab4b	Rab4b_7	core_library	60	445	0	0	0	0	0	0	0	0	0	0	0	0	0	0	0	0
lib60_lib61	Rab4b	Rab4b_8	core_library	62	446	0	0	0	0	0	0	0	0	0	0	0	0	0	0	0	0
lib60_lib61	Rab5b	Rab5b_1	core_library	119	930	0	0	0	0	0	0	0	0	0	0	0	0	0	0	0	0
lib60_lib61	Rab5b	Rab5b_2	core_library	134	955	0	0	0	0	0	0	0	0	0	0	0	0	0	0	0	0
lib60_lib61	Rab5b	Rab5b_3	core_library	128	884	0	0	0	0	0	0	0	0	0	0	0	0	0	0	0	0
lib60_lib61	Rab5b	Rab5b_4	core_library	192	1419	0	0	0	0	0	0	0	0	0	0	0	0	0	0	0	0
lib60_lib61	Rab5b	Rab5b_5	core_library	163	1184	0	0	0	0	0	0	0	0	0	0	0	0	0	0	0	0
lib60_lib61	Rab5b	Rab5b_6	core_library	63	445	0	0	0	0	0	0	0	0	0	0	0	0	0	0	0	0
lib60_lib61	Rab5b	Rab5b_7	core_library	101	717	0	0	0	0	0	0	0	0	0	0	1	9662	0	0	0	0
lib60_lib61	Rab5b	Rab5b_8	core_library	131	879	0	0	0	0	0	0	0	0	0	0	0	0	0	0	0	0
lib60_lib61	Rab8b	Rab8b_1	core_library	51	359	0	0	0	0	0	0	0	0	0	0	0	0	0	0	0	0
lib60_lib61	Rab8b	Rab8b_2	core_library	100	763	0	0	0	0	0	0	0	0	0	0	0	0	0	0	0	0
lib60_lib61	Rab8b	Rab8b_3	core_library	2	22	0	0	0	0	0	0	0	0	0	0	0	0	0	0	0	0
lib60_lib61	Rab8b	Rab8b_4	core_library	98	664	0	0	0	0	0	0	0	0	0	0	0	0	0	0	0	0
lib60_lib61	Rab8b	Rab8b_5	core_library	118	835	0	0	0	0	0	0	0	0	0	0	0	0	0	0	0	0
lib60_lib61	Rab8b	Rab8b_6	core_library	134	987	0	0	0	0	0	0	0	0	0	0	0	0	0	0	0	0
lib60_lib61	Rab8b	Rab8b_7	core_library	111	822	0	0	0	0	0	0	0	0	0	0	0	0	0	0	0	0
lib60_lib61	Rab8b	Rab8b_8	core_library	76	576	0	0	0	0	0	0	0	0	0	0	0	0	0	0	0	0
lib60_lib61	Rabep1	Rabep1_1	core_library	120	879	0	0	0	0	0	0	0	0	0	0	0	0	0	0	0	0
lib60_lib61	Rabep1	Rabep1_2	core_library	108	694	0	0	0	0	0	0	0	0	0	0	1	5147	0	0	0	0
lib60_lib61	Rabep1	Rabep1_3	core_library	102	743	0	0	0	0	0	0	0	0	0	0	0	0	0	0	0	0
lib60_lib61	Rabep1	Rabep1_4	core_library	124	768	0	0	0	0	0	0	0	0	0	0	0	0	0	0	0	0
lib60_lib61	Rabep1	Rabep1_5	core_library	62	438	0	0	0	0	0	0	0	0	0	0	0	0	0	0	0	0
lib60_lib61	Rabep1	Rabep1_6	core_library	101	697	0	0	0	0	0	0	0	0	0	0	0	0	0	0	0	0
lib60_lib61	Rabep1	Rabep1_7	core_library	106	572	0	0	0	0	0	0	0	0	0	0	0	0	0	0	0	0
lib60_lib61	Rabep1	Rabep1_8	core_library	126	900	0	0	0	0	0	0	0	0	0	0	0	0	0	0	0	0
lib60_lib61	Rabgap1	Rabgap1_1	core_library	113	897	0	0	0	0	0	0	0	0	0	0	1	1834	0	0	0	0
lib60_lib61	Rabgap1	Rabgap1_2	core_library	35	233	0	0	0	0	0	0	0	0	0	0	0	0	0	0	0	0
lib60_lib61	Rabgap1	Rabgap1_3	core_library	85	618	0	0	0	0	0	0	0	0	0	0	0	0	0	0	0	0
lib60_lib61	Rabgap1	Rabgap1_4	core_library	109	783	0	0	0	0	0	0	0	0	0	0	0	0	0	0	0	0
lib60_lib61	Rabgap1	Rabgap1_5	core_library	101	733	0	0	0	0	0	0	0	0	0	0	0	0	0	0	0	0
lib60_lib61	Rabgap1	Rabgap1_6	core_library	138	1002	0	0	0	0	0	0	0	0	0	0	0	0	0	0	0	0
lib60_lib61	Rabgap1	Rabgap1_7	core_library	113	845	0	0	0	0	0	0	0	0	0	0	0	0	0	0	0	0
lib60_lib61	Rabgap1	Rabgap1_8	core_library	73	549	0	0	0	0	0	0	1	3211	0	0	0	0	0	0	0	0
lib60_lib61	Rabggta	Rabggta_1	core_library	89	527	0	0	0	0	0	0	0	0	0	0	0	0	0	0	0	0
lib60_lib61	Rabggta	Rabggta_2	core_library	160	1157	0	0	0	0	0	0	0	0	0	0	0	0	0	0	0	0
lib60_lib61	Rabggta	Rabggta_3	core_library	67	445	0	0	0	0	0	0	0	0	0	0	0	0	0	0	0	0
lib60_lib61	Rabggta	Rabggta_4	core_library	90	600	0	0	0	0	0	0	0	0	0	0	0	0	0	0	0	0
lib60_lib61	Rabggta	Rabggta_5	core_library	75	625	0	0	0	0	0	0	0	0	0	0	0	0	0	0	0	0
lib60_lib61	Rabggta	Rabggta_6	core_library	113	584	0	0	0	0	0	0	0	0	0	0	0	0	0	0	0	0
lib60_lib61	Rabggta	Rabggta_7	core_library	99	770	0	0	0	0	0	0	0	0	0	0	0	0	0	0	0	0
lib60_lib61	Rabggta	Rabggta_8	core_library	103	726	0	0	0	0	0	0	0	0	0	0	0	0	0	0	0	0
lib60_lib61	Rac1	Rac1_1	core_library	47	339	0	0	0	0	0	0	0	0	0	0	0	0	0	0	0	0
lib60_lib61	Rac1	Rac1_2	core_library	55	320	0	0	0	0	0	0	0	0	0	0	0	0	0	0	0	0
lib60_lib61	Rac1	Rac1_3	core_library	83	580	0	0	0	0	0	0	0	0	0	0	0	0	0	0	0	0
lib60_lib61	Rac1	Rac1_4	core_library	132	665	0	0	0	0	0	0	0	0	0	0	0	0	0	0	0	0
lib60_lib61	Rac1	Rac1_5	core_library	54	330	0	0	0	0	1	5384	0	0	0	0	0	0	0	0	0	0
lib60_lib61	Rac1	Rac1_6	core_library	111	770	0	0	0	0	0	0	0	0	1	992	1	3605	0	0	0	0
lib60_lib61	Rac1	Rac1_7	core_library	89	636	0	0	0	0	0	0	0	0	0	0	0	0	0	0	0	0
lib60_lib61	Rac1	Rac1_8	core_library	78	528	0	0	0	0	0	0	0	0	0	0	0	0	0	0	0	0
lib60_lib61	Rac3	Rac3_1	core_library	50	367	0	0	0	0	0	0	0	0	0	0	0	0	0	0	0	0
lib60_lib61	Rac3	Rac3_2	core_library	70	581	0	0	0	0	0	0	0	0	1	26560	0	0	0	0	0	0
lib60_lib61	Rac3	Rac3_3	core_library	99	824	0	0	0	0	0	0	0	0	0	0	0	0	0	0	0	0
lib60_lib61	Rac3	Rac3_4	core_library	112	717	0	0	0	0	0	0	0	0	0	0	0	0	0	0	0	0
lib60_lib61	Rac3	Rac3_5	core_library	113	599	0	0	0	0	0	0	0	0	0	0	0	0	0	0	0	0
lib60_lib61	Rac3	Rac3_6	core_library	104	659	0	0	0	0	0	0	1	2985	0	0	0	0	0	0	0	0
lib60_lib61	Rac3	Rac3_7	core_library	57	342	0	0	0	0	0	0	0	0	0	0	0	0	0	0	0	0
lib60_lib61	Rac3	Rac3_8	core_library	144	876	0	0	0	0	0	0	0	0	0	0	0	0	0	0	0	0
lib60_lib61	Rag1	Rag1_1	core_library	88	541	0	0	0	0	0	0	0	0	1	2808	0	0	0	0	0	0
lib60_lib61	Rag1	Rag1_2	core_library	102	573	0	0	0	0	1	1541	0	0	0	0	1	31043	0	0	0	0
lib60_lib61	Rag1	Rag1_3	core_library	124	834	0	0	0	0	0	0	0	0	0	0	0	0	0	0	0	0
lib60_lib61	Rag1	Rag1_4	core_library	62	535	0	0	0	0	0	0	0	0	0	0	1	32104	0	0	0	0
lib60_lib61	Rag1	Rag1_5	core_library	52	152	0	0	0	0	0	0	0	0	0	0	0	0	0	0	0	0
lib60_lib61	Rag1	Rag1_6	core_library	110	770	0	0	0	0	0	0	0	0	0	0	0	0	0	0	0	0
lib60_lib61	Rag1	Rag1_7	core_library	132	1010	0	0	0	0	0	0	0	0	0	0	0	0	0	0	0	0
lib60_lib61	Rag1	Rag1_8	core_library	87	565	0	0	0	0	0	0	0	0	1	4262	0	0	0	0	0	0
lib60_lib61	Rag2	Rag2_1	core_library	97	703	0	0	0	0	0	0	0	0	0	0	0	0	0	0	0	0
lib60_lib61	Rag2	Rag2_2	core_library	116	808	0	0	0	0	0	0	0	0	0	0	0	0	0	0	0	0
lib60_lib61	Rag2	Rag2_3	core_library	106	800	0	0	0	0	0	0	0	0	0	0	0	0	0	0	0	0
lib60_lib61	Rag2	Rag2_4	core_library	91	670	0	0	0	0	0	0	0	0	0	0	0	0	0	0	0	0
lib60_lib61	Rag2	Rag2_5	core_library	127	872	0	0	0	0	0	0	0	0	0	0	0	0	0	0	0	0
lib60_lib61	Rag2	Rag2_6	core_library	174	1131	0	0	0	0	0	0	0	0	0	0	0	0	0	0	0	0
lib60_lib61	Rag2	Rag2_7	core_library	111	842	0	0	0	0	0	0	0	0	0	0	0	0	0	0	0	0
lib60_lib61	Rag2	Rag2_8	core_library	129	935	0	0	0	0	0	0	0	0	0	0	0	0	0	0	0	0
lib60_lib61	Ralb	Ralb_1	core_library	99	647	0	0	0	0	0	0	0	0	0	0	0	0	0	0	0	0
lib60_lib61	Ralb	Ralb_2	core_library	105	638	0	0	0	0	0	0	0	0	0	0	0	0	0	0	0	0
lib60_lib61	Ralb	Ralb_3	core_library	132	978	0	0	0	0	0	0	0	0	0	0	0	0	0	0	0	0
lib60_lib61	Ralb	Ralb_4	core_library	112	884	0	0	0	0	0	0	0	0	0	0	0	0	0	0	0	0
lib60_lib61	Ralb	Ralb_5	core_library	33	229	0	0	0	0	0	0	0	0	0	0	0	0	0	0	0	0
lib60_lib61	Ralb	Ralb_6	core_library	58	374	0	0	0	0	0	0	0	0	0	0	0	0	0	0	0	0
lib60_lib61	Ralb	Ralb_7	core_library	114	841	0	0	0	0	0	0	0	0	0	0	0	0	0	0	0	0
lib60_lib61	Ralb	Ralb_8	core_library	101	715	0	0	0	0	0	0	0	0	1	3464	0	0	0	0	0	0
lib60_lib61	Ralgds	Ralgds_1	core_library	107	654	0	0	0	0	0	0	0	0	0	0	0	0	0	0	0	0
lib60_lib61	Ralgds	Ralgds_2	core_library	99	781	0	0	0	0	0	0	0	0	0	0	0	0	0	0	0	0
lib60_lib61	Ralgds	Ralgds_3	core_library	75	534	0	0	0	0	0	0	0	0	0	0	0	0	0	0	0	0
lib60_lib61	Ralgds	Ralgds_4	core_library	135	957	0	0	0	0	0	0	0	0	0	0	0	0	0	0	0	0
lib60_lib61	Ralgds	Ralgds_5	core_library	107	654	0	0	0	0	0	0	0	0	0	0	0	0	0	0	0	0
lib60_lib61	Ralgds	Ralgds_6	core_library	109	814	0	0	0	0	0	0	0	0	0	0	0	0	0	0	0	0
lib60_lib61	Ralgds	Ralgds_7	core_library	78	492	0	0	0	0	0	0	0	0	0	0	0	0	0	0	0	0
lib60_lib61	Ralgds	Ralgds_8	core_library	104	599	0	0	0	0	0	0	0	0	0	0	0	0	0	0	0	0
lib60_lib61	Ranbp6	Ranbp6_1	core_library	117	837	0	0	0	0	0	0	0	0	1	400	0	0	0	0	0	0
lib60_lib61	Ranbp6	Ranbp6_2	core_library	183	1145	0	0	0	0	0	0	0	0	0	0	0	0	0	0	0	0
lib60_lib61	Ranbp6	Ranbp6_3	core_library	154	1008	0	0	0	0	0	0	0	0	0	0	0	0	0	0	0	0
lib60_lib61	Ranbp6	Ranbp6_4	core_library	2	7	0	0	0	0	0	0	0	0	0	0	0	0	0	0	0	0
lib60_lib61	Ranbp6	Ranbp6_5	core_library	113	877	0	0	0	0	0	0	0	0	0	0	0	0	0	0	0	0
lib60_lib61	Ranbp6	Ranbp6_6	core_library	73	427	0	0	0	0	0	0	0	0	0	0	0	0	0	0	0	0
lib60_lib61	Ranbp6	Ranbp6_7	core_library	108	772	0	0	0	0	0	0	0	0	0	0	0	0	0	0	0	0
lib60_lib61	Ranbp6	Ranbp6_8	core_library	135	853	0	0	0	0	0	0	0	0	0	0	0	0	0	0	0	0
lib60_lib61	Rangap1	Rangap1_1	core_library	76	625	0	0	0	0	0	0	0	0	0	0	0	0	0	0	0	0
lib60_lib61	Rangap1	Rangap1_2	core_library	85	696	0	0	0	0	0	0	0	0	0	0	0	0	0	0	0	0
lib60_lib61	Rangap1	Rangap1_3	core_library	152	1111	0	0	0	0	0	0	0	0	0	0	0	0	0	0	0	0
lib60_lib61	Rangap1	Rangap1_4	core_library	82	646	0	0	0	0	0	0	0	0	0	0	0	0	0	0	0	0
lib60_lib61	Rangap1	Rangap1_5	core_library	98	595	0	0	0	0	0	0	0	0	0	0	0	0	0	0	0	0
lib60_lib61	Rangap1	Rangap1_6	core_library	108	766	0	0	0	0	0	0	0	0	0	0	0	0	0	0	0	0
lib60_lib61	Rangap1	Rangap1_7	core_library	103	736	0	0	0	0	0	0	0	0	0	0	0	0	0	0	0	0
lib60_lib61	Rangap1	Rangap1_8	core_library	72	427	0	0	0	0	0	0	0	0	0	0	0	0	0	0	0	0
lib60_lib61	Rap1b	Rap1b_1	core_library	123	1028	0	0	0	0	0	0	0	0	0	0	0	0	0	0	0	0
lib60_lib61	Rap1b	Rap1b_2	core_library	78	556	0	0	0	0	0	0	0	0	0	0	0	0	0	0	0	0
lib60_lib61	Rap1b	Rap1b_3	core_library	85	538	0	0	0	0	0	0	0	0	0	0	0	0	0	0	0	0
lib60_lib61	Rap1b	Rap1b_4	core_library	93	704	0	0	0	0	0	0	0	0	0	0	0	0	0	0	0	0
lib60_lib61	Rap1b	Rap1b_5	core_library	181	952	0	0	0	0	0	0	0	0	0	0	0	0	0	0	0	0
lib60_lib61	Rap1b	Rap1b_6	core_library	151	1067	0	0	0	0	0	0	0	0	0	0	0	0	0	0	0	0
lib60_lib61	Rap1b	Rap1b_7	core_library	94	605	0	0	0	0	0	0	0	0	0	0	0	0	0	0	0	0
lib60_lib61	Rap1b	Rap1b_8	core_library	111	721	0	0	0	0	0	0	0	0	0	0	0	0	0	0	0	0
lib60_lib61	Rap2b	Rap2b_1	core_library	65	465	0	0	0	0	0	0	0	0	0	0	0	0	0	0	0	0
lib60_lib61	Rap2b	Rap2b_2	core_library	120	718	0	0	0	0	0	0	0	0	0	0	0	0	0	0	0	0
lib60_lib61	Rap2b	Rap2b_3	core_library	108	723	0	0	0	0	1	3680	0	0	0	0	0	0	0	0	0	0
lib60_lib61	Rap2b	Rap2b_4	core_library	61	435	0	0	0	0	0	0	0	0	0	0	0	0	0	0	0	0
lib60_lib61	Rap2b	Rap2b_5	core_library	50	324	0	0	0	0	0	0	0	0	0	0	0	0	0	0	0	0
lib60_lib61	Rap2b	Rap2b_6	core_library	36	254	0	0	0	0	0	0	0	0	0	0	0	0	0	0	0	0
lib60_lib61	Rap2b	Rap2b_7	core_library	60	415	0	0	0	0	0	0	0	0	0	0	0	0	0	0	0	0
lib60_lib61	Rap2b	Rap2b_8	core_library	73	424	0	0	0	0	0	0	0	0	0	0	0	0	0	0	0	0
lib60_lib61	Rapgef2	Rapgef2_1	core_library	110	799	0	0	0	0	0	0	0	0	0	0	0	0	0	0	0	0
lib60_lib61	Rapgef2	Rapgef2_2	core_library	131	849	0	0	0	0	0	0	0	0	0	0	0	0	0	0	0	0
lib60_lib61	Rapgef2	Rapgef2_3	core_library	95	623	0	0	0	0	0	0	0	0	0	0	0	0	0	0	0	0
lib60_lib61	Rapgef2	Rapgef2_4	core_library	102	812	0	0	0	0	0	0	0	0	0	0	0	0	0	0	0	0
lib60_lib61	Rapgef2	Rapgef2_5	core_library	89	694	0	0	0	0	0	0	0	0	0	0	0	0	0	0	0	0
lib60_lib61	Rapgef2	Rapgef2_6	core_library	117	744	0	0	0	0	0	0	0	0	0	0	0	0	0	0	0	0
lib60_lib61	Rapgef2	Rapgef2_7	core_library	91	554	0	0	0	0	0	0	0	0	0	0	0	0	0	0	0	0
lib60_lib61	Rapgef2	Rapgef2_8	core_library	76	473	0	0	0	0	0	0	0	0	0	0	0	0	0	0	0	0
lib60_lib61	Rarb	Rarb_1	core_library	158	1210	0	0	0	0	0	0	0	0	0	0	0	0	0	0	0	0
lib60_lib61	Rarb	Rarb_2	core_library	122	633	0	0	0	0	0	0	0	0	0	0	0	0	0	0	0	0
lib60_lib61	Rarb	Rarb_3	core_library	52	345	0	0	0	0	0	0	0	0	0	0	0	0	0	0	0	0
lib60_lib61	Rarb	Rarb_4	core_library	148	1016	0	0	0	0	0	0	1	1818	0	0	1	14845	0	0	0	0
lib60_lib61	Rarb	Rarb_5	core_library	122	977	0	0	0	0	0	0	0	0	0	0	0	0	0	0	0	0
lib60_lib61	Rarb	Rarb_6	core_library	84	631	1	42653	0	0	0	0	0	0	0	0	0	0	0	0	0	0
lib60_lib61	Rarb	Rarb_7	core_library	164	1277	0	0	0	0	0	0	0	0	0	0	0	0	0	0	0	0
lib60_lib61	Rarb	Rarb_8	core_library	113	826	0	0	0	0	0	0	0	0	0	0	0	0	0	0	0	0
lib60_lib61	Rarg	Rarg_1	core_library	66	485	0	0	0	0	0	0	0	0	0	0	0	0	0	0	0	0
lib60_lib61	Rarg	Rarg_2	core_library	71	581	0	0	0	0	0	0	0	0	0	0	0	0	0	0	0	0
lib60_lib61	Rarg	Rarg_3	core_library	105	703	0	0	0	0	0	0	0	0	0	0	0	0	0	0	0	0
lib60_lib61	Rarg	Rarg_4	core_library	59	436	0	0	0	0	0	0	0	0	0	0	0	0	0	0	0	0
lib60_lib61	Rarg	Rarg_5	core_library	85	519	0	0	0	0	0	0	0	0	0	0	0	0	0	0	0	0
lib60_lib61	Rarg	Rarg_6	core_library	66	528	0	0	0	0	0	0	0	0	0	0	0	0	0	0	0	0
lib60_lib61	Rarg	Rarg_7	core_library	74	558	0	0	0	0	0	0	0	0	0	0	0	0	0	0	0	0
lib60_lib61	Rarg	Rarg_8	core_library	91	690	0	0	0	0	0	0	0	0	0	0	0	0	0	0	0	0
lib60_lib61	Rarres2	Rarres2_1	core_library	137	1068	0	0	0	0	0	0	0	0	0	0	0	0	0	0	0	0
lib60_lib61	Rarres2	Rarres2_2	core_library	96	822	0	0	0	0	0	0	0	0	0	0	0	0	0	0	0	0
lib60_lib61	Rarres2	Rarres2_3	core_library	77	534	0	0	0	0	0	0	0	0	0	0	0	0	0	0	0	0
lib60_lib61	Rarres2	Rarres2_4	core_library	62	513	0	0	0	0	0	0	0	0	0	0	1	9669	0	0	0	0
lib60_lib61	Rarres2	Rarres2_5	core_library	94	699	0	0	0	0	0	0	0	0	0	0	0	0	0	0	0	0
lib60_lib61	Rarres2	Rarres2_6	core_library	114	668	0	0	0	0	0	0	0	0	0	0	0	0	0	0	0	0
lib60_lib61	Rarres2	Rarres2_7	core_library	113	802	0	0	0	0	0	0	0	0	0	0	0	0	0	0	0	0
lib60_lib61	Rarres2	Rarres2_8	core_library	98	601	0	0	0	0	1	3262	0	0	0	0	0	0	0	0	0	0
lib60_lib61	Rars2	Rars2_1	core_library	76	588	0	0	0	0	0	0	0	0	0	0	0	0	0	0	0	0
lib60_lib61	Rars2	Rars2_2	core_library	77	455	0	0	0	0	0	0	0	0	0	0	0	0	0	0	0	0
lib60_lib61	Rars2	Rars2_3	core_library	123	817	0	0	0	0	0	0	0	0	0	0	0	0	0	0	0	0
lib60_lib61	Rars2	Rars2_4	core_library	123	763	0	0	0	0	0	0	0	0	0	0	0	0	0	0	0	0
lib60_lib61	Rars2	Rars2_5	core_library	98	723	0	0	0	0	0	0	0	0	0	0	0	0	0	0	0	0
lib60_lib61	Rars2	Rars2_6	core_library	62	415	0	0	0	0	0	0	0	0	0	0	0	0	0	0	0	0
lib60_lib61	Rars2	Rars2_7	core_library	75	446	0	0	0	0	0	0	0	0	0	0	0	0	0	0	0	0
lib60_lib61	Rars2	Rars2_8	core_library	102	716	0	0	0	0	0	0	0	0	0	0	0	0	0	0	0	0
lib60_lib61	Rasa1	Rasa1_1	core_library	125	714	0	0	0	0	1	971	0	0	0	0	0	0	0	0	0	0
lib60_lib61	Rasa1	Rasa1_2	core_library	61	426	0	0	0	0	0	0	0	0	1	11487	0	0	0	0	0	0
lib60_lib61	Rasa1	Rasa1_3	core_library	103	715	0	0	0	0	0	0	0	0	0	0	0	0	0	0	0	0
lib60_lib61	Rasa1	Rasa1_4	core_library	84	466	0	0	0	0	0	0	0	0	0	0	0	0	0	0	0	0
lib60_lib61	Rasa1	Rasa1_5	core_library	107	831	0	0	0	0	0	0	0	0	0	0	0	0	0	0	1	9406
lib60_lib61	Rasa1	Rasa1_6	core_library	100	599	1	291961	0	0	0	0	0	0	0	0	0	0	0	0	0	0
lib60_lib61	Rasa1	Rasa1_7	core_library	113	865	0	0	0	0	0	0	0	0	0	0	0	0	0	0	0	0
lib60_lib61	Rasa1	Rasa1_8	core_library	150	898	0	0	0	0	0	0	0	0	0	0	0	0	0	0	0	0
lib60_lib61	Rasal3	Rasal3_1	core_library	56	336	0	0	0	0	0	0	0	0	0	0	0	0	0	0	0	0
lib60_lib61	Rasal3	Rasal3_2	core_library	108	875	0	0	0	0	0	0	0	0	0	0	0	0	0	0	0	0
lib60_lib61	Rasal3	Rasal3_3	core_library	115	814	0	0	0	0	0	0	0	0	0	0	0	0	0	0	0	0
lib60_lib61	Rasal3	Rasal3_4	core_library	112	894	0	0	0	0	0	0	0	0	1	3822	0	0	0	0	0	0
lib60_lib61	Rasal3	Rasal3_5	core_library	89	628	0	0	0	0	0	0	0	0	1	1863	0	0	0	0	0	0
lib60_lib61	Rasal3	Rasal3_6	core_library	107	738	0	0	0	0	0	0	0	0	0	0	0	0	0	0	0	0
lib60_lib61	Rasal3	Rasal3_7	core_library	76	444	0	0	0	0	0	0	0	0	0	0	0	0	0	0	0	0
lib60_lib61	Rasal3	Rasal3_8	core_library	91	661	0	0	0	0	0	0	0	0	0	0	0	0	0	0	0	0
lib60_lib61	Rasgrp2	Rasgrp2_1	core_library	83	457	0	0	0	0	0	0	0	0	0	0	0	0	0	0	0	0
lib60_lib61	Rasgrp2	Rasgrp2_2	core_library	104	619	0	0	0	0	0	0	0	0	0	0	0	0	0	0	0	0
lib60_lib61	Rasgrp2	Rasgrp2_3	core_library	135	1009	0	0	0	0	0	0	0	0	0	0	0	0	0	0	0	0
lib60_lib61	Rasgrp2	Rasgrp2_4	core_library	139	1025	0	0	0	0	0	0	0	0	0	0	0	0	0	0	0	0
lib60_lib61	Rasgrp2	Rasgrp2_5	core_library	129	885	0	0	0	0	1	4393	0	0	0	0	0	0	0	0	0	0
lib60_lib61	Rasgrp2	Rasgrp2_6	core_library	131	1124	0	0	0	0	0	0	0	0	0	0	0	0	0	0	0	0
lib60_lib61	Rasgrp2	Rasgrp2_7	core_library	102	771	0	0	0	0	0	0	0	0	0	0	0	0	0	0	0	0
lib60_lib61	Rasgrp2	Rasgrp2_8	core_library	58	385	0	0	0	0	0	0	0	0	0	0	0	0	0	0	0	0
lib60_lib61	Rasgrp3	Rasgrp3_1	core_library	96	743	0	0	0	0	1	2751	0	0	0	0	0	0	0	0	0	0
lib60_lib61	Rasgrp3	Rasgrp3_2	core_library	86	584	0	0	0	0	0	0	0	0	0	0	0	0	0	0	0	0
lib60_lib61	Rasgrp3	Rasgrp3_3	core_library	99	738	0	0	0	0	0	0	0	0	0	0	0	0	0	0	0	0
lib60_lib61	Rasgrp3	Rasgrp3_4	core_library	60	404	0	0	0	0	0	0	0	0	0	0	0	0	0	0	0	0
lib60_lib61	Rasgrp3	Rasgrp3_5	core_library	108	665	0	0	0	0	0	0	0	0	0	0	0	0	0	0	0	0
lib60_lib61	Rasgrp3	Rasgrp3_6	core_library	129	883	0	0	0	0	0	0	0	0	0	0	0	0	0	0	0	0
lib60_lib61	Rasgrp3	Rasgrp3_7	core_library	84	538	0	0	0	0	0	0	0	0	0	0	0	0	0	0	0	0
lib60_lib61	Rasgrp3	Rasgrp3_8	core_library	99	729	0	0	0	0	0	0	0	0	0	0	0	0	0	0	0	0
lib60_lib61	Rassf5	Rassf5_1	core_library	107	676	0	0	0	0	0	0	0	0	0	0	0	0	0	0	0	0
lib60_lib61	Rassf5	Rassf5_2	core_library	62	399	0	0	0	0	0	0	0	0	0	0	0	0	0	0	0	0
lib60_lib61	Rassf5	Rassf5_3	core_library	50	354	0	0	0	0	0	0	0	0	0	0	0	0	0	0	0	0
lib60_lib61	Rassf5	Rassf5_4	core_library	83	591	0	0	0	0	0	0	0	0	0	0	0	0	0	0	0	0
lib60_lib61	Rassf5	Rassf5_5	core_library	57	225	0	0	0	0	0	0	0	0	0	0	0	0	0	0	0	0
lib60_lib61	Rassf5	Rassf5_6	core_library	47	330	0	0	0	0	0	0	0	0	0	0	0	0	0	0	0	0
lib60_lib61	Rassf5	Rassf5_7	core_library	53	266	0	0	0	0	0	0	0	0	0	0	0	0	0	0	0	0
lib60_lib61	Rassf5	Rassf5_8	core_library	133	946	0	0	0	0	0	0	0	0	0	0	0	0	0	0	0	0
lib60_lib61	Rb1	Rb1_1	core_library	151	1045	0	0	0	0	0	0	0	0	0	0	0	0	0	0	0	0
lib60_lib61	Rb1	Rb1_2	core_library	129	864	0	0	0	0	0	0	0	0	1	4311	0	0	0	0	0	0
lib60_lib61	Rb1	Rb1_3	core_library	86	511	0	0	0	0	0	0	0	0	0	0	0	0	0	0	0	0
lib60_lib61	Rb1	Rb1_4	core_library	83	462	0	0	0	0	0	0	0	0	0	0	0	0	0	0	0	0
lib60_lib61	Rb1	Rb1_5	core_library	87	612	0	0	0	0	0	0	0	0	0	0	0	0	0	0	0	0
lib60_lib61	Rb1	Rb1_6	core_library	138	840	0	0	0	0	0	0	0	0	0	0	0	0	0	0	0	0
lib60_lib61	Rb1	Rb1_7	core_library	75	511	0	0	0	0	0	0	0	0	0	0	0	0	0	0	0	0
lib60_lib61	Rb1	Rb1_8	core_library	106	608	0	0	0	0	0	0	0	0	0	0	0	0	0	0	0	0
lib60_lib61	Rbck1	Rbck1_1	core_library	87	653	0	0	0	0	0	0	0	0	0	0	0	0	0	0	0	0
lib60_lib61	Rbck1	Rbck1_2	core_library	124	894	0	0	0	0	0	0	0	0	0	0	0	0	0	0	0	0
lib60_lib61	Rbck1	Rbck1_3	core_library	86	664	0	0	0	0	0	0	0	0	0	0	0	0	0	0	0	0
lib60_lib61	Rbck1	Rbck1_4	core_library	111	805	0	0	0	0	0	0	0	0	0	0	0	0	0	0	0	0
lib60_lib61	Rbck1	Rbck1_5	core_library	112	854	0	0	0	0	1	2213	0	0	0	0	0	0	0	0	0	0
lib60_lib61	Rbck1	Rbck1_6	core_library	109	819	0	0	0	0	0	0	0	0	0	0	0	0	0	0	0	0
lib60_lib61	Rbck1	Rbck1_7	core_library	81	549	0	0	0	0	0	0	0	0	0	0	0	0	0	0	0	0
lib60_lib61	Rbck1	Rbck1_8	core_library	145	1067	0	0	0	0	0	0	0	0	0	0	0	0	0	0	0	0
lib60_lib61	Rbfa	Rbfa_1	core_library	111	677	0	0	0	0	0	0	0	0	0	0	0	0	0	0	0	0
lib60_lib61	Rbfa	Rbfa_2	core_library	145	1037	0	0	0	0	0	0	0	0	0	0	0	0	0	0	0	0
lib60_lib61	Rbfa	Rbfa_3	core_library	113	767	0	0	0	0	0	0	0	0	0	0	0	0	0	0	0	0
lib60_lib61	Rbfa	Rbfa_4	core_library	109	874	0	0	0	0	0	0	0	0	0	0	0	0	0	0	0	0
lib60_lib61	Rbfa	Rbfa_5	core_library	103	698	0	0	0	0	0	0	0	0	0	0	0	0	0	0	0	0
lib60_lib61	Rbfa	Rbfa_6	core_library	109	692	0	0	0	0	0	0	0	0	0	0	0	0	0	0	0	0
lib60_lib61	Rbfa	Rbfa_7	core_library	99	737	0	0	0	0	0	0	0	0	0	0	0	0	0	0	0	0
lib60_lib61	Rbfa	Rbfa_8	core_library	93	729	0	0	1	4266	0	0	0	0	0	0	0	0	0	0	0	0
lib60_lib61	Rbm19	Rbm19_1	core_library	101	830	0	0	0	0	0	0	0	0	0	0	0	0	0	0	0	0
lib60_lib61	Rbm19	Rbm19_2	core_library	69	454	0	0	0	0	0	0	0	0	0	0	0	0	0	0	0	0
lib60_lib61	Rbm19	Rbm19_3	core_library	79	591	0	0	0	0	0	0	0	0	0	0	0	0	0	0	0	0
lib60_lib61	Rbm19	Rbm19_4	core_library	68	466	0	0	0	0	0	0	0	0	0	0	0	0	0	0	0	0
lib60_lib61	Rbm19	Rbm19_5	core_library	105	768	0	0	0	0	0	0	0	0	0	0	0	0	0	0	0	0
lib60_lib61	Rbm19	Rbm19_6	core_library	119	859	0	0	0	0	0	0	0	0	0	0	0	0	0	0	0	0
lib60_lib61	Rbm19	Rbm19_7	core_library	124	863	0	0	0	0	0	0	0	0	0	0	0	0	0	0	0	0
lib60_lib61	Rbm19	Rbm19_8	core_library	81	566	0	0	0	0	0	0	0	0	0	0	0	0	0	0	0	0
lib60_lib61	Rbm22	Rbm22_1	core_library	103	706	0	0	0	0	0	0	0	0	0	0	0	0	0	0	0	0
lib60_lib61	Rbm22	Rbm22_2	core_library	82	607	0	0	0	0	0	0	0	0	0	0	0	0	0	0	0	0
lib60_lib61	Rbm22	Rbm22_3	core_library	134	947	0	0	0	0	0	0	0	0	0	0	0	0	0	0	0	0
lib60_lib61	Rbm22	Rbm22_4	core_library	65	365	0	0	0	0	0	0	0	0	0	0	1	807	0	0	0	0
lib60_lib61	Rbm22	Rbm22_5	core_library	107	666	0	0	0	0	0	0	0	0	0	0	0	0	0	0	0	0
lib60_lib61	Rbm22	Rbm22_6	core_library	87	467	0	0	0	0	0	0	0	0	0	0	0	0	0	0	0	0
lib60_lib61	Rbm22	Rbm22_7	core_library	127	1008	0	0	0	0	0	0	0	0	0	0	0	0	0	0	0	0
lib60_lib61	Rbm22	Rbm22_8	core_library	58	381	0	0	0	0	0	0	0	0	0	0	0	0	0	0	0	0
lib60_lib61	Rbm25	Rbm25_1	core_library	175	1114	0	0	0	0	0	0	0	0	0	0	0	0	0	0	0	0
lib60_lib61	Rbm25	Rbm25_2	core_library	89	671	0	0	0	0	0	0	0	0	0	0	0	0	0	0	0	0
lib60_lib61	Rbm25	Rbm25_3	core_library	64	349	0	0	0	0	0	0	0	0	0	0	0	0	0	0	0	0
lib60_lib61	Rbm25	Rbm25_4	core_library	69	585	0	0	0	0	0	0	0	0	0	0	0	0	0	0	0	0
lib60_lib61	Rbm25	Rbm25_5	core_library	85	489	0	0	0	0	0	0	0	0	0	0	0	0	0	0	0	0
lib60_lib61	Rbm25	Rbm25_6	core_library	74	511	0	0	0	0	0	0	0	0	0	0	0	0	0	0	0	0
lib60_lib61	Rbm25	Rbm25_7	core_library	75	499	0	0	0	0	0	0	0	0	0	0	0	0	0	0	0	0
lib60_lib61	Rbm25	Rbm25_8	core_library	107	722	0	0	0	0	0	0	0	0	0	0	0	0	0	0	0	0
lib60_lib61	Rbm27	Rbm27_1	core_library	124	768	0	0	0	0	0	0	0	0	0	0	0	0	0	0	0	0
lib60_lib61	Rbm27	Rbm27_2	core_library	73	569	0	0	0	0	0	0	0	0	0	0	0	0	0	0	0	0
lib60_lib61	Rbm27	Rbm27_3	core_library	104	737	0	0	0	0	0	0	0	0	1	3209	0	0	0	0	0	0
lib60_lib61	Rbm27	Rbm27_4	core_library	168	1288	0	0	0	0	0	0	0	0	0	0	0	0	0	0	0	0
lib60_lib61	Rbm27	Rbm27_5	core_library	128	841	0	0	0	0	0	0	0	0	0	0	0	0	0	0	0	0
lib60_lib61	Rbm27	Rbm27_6	core_library	61	438	0	0	0	0	0	0	0	0	0	0	0	0	0	0	0	0
lib60_lib61	Rbm27	Rbm27_7	core_library	60	419	0	0	0	0	0	0	0	0	0	0	0	0	0	0	0	0
lib60_lib61	Rbm27	Rbm27_8	core_library	117	611	0	0	0	0	0	0	0	0	0	0	0	0	0	0	0	0
lib60_lib61	Rbm42	Rbm42_1	core_library	62	554	0	0	0	0	0	0	0	0	0	0	0	0	0	0	0	0
lib60_lib61	Rbm42	Rbm42_2	core_library	77	534	0	0	0	0	0	0	0	0	0	0	0	0	0	0	0	0
lib60_lib61	Rbm42	Rbm42_3	core_library	63	452	0	0	0	0	0	0	0	0	0	0	0	0	0	0	0	0
lib60_lib61	Rbm42	Rbm42_4	core_library	82	475	0	0	0	0	0	0	0	0	0	0	0	0	0	0	0	0
lib60_lib61	Rbm42	Rbm42_5	core_library	69	428	0	0	0	0	0	0	0	0	0	0	0	0	0	0	0	0
lib60_lib61	Rbm42	Rbm42_6	core_library	67	423	0	0	0	0	0	0	0	0	0	0	0	0	0	0	0	0
lib60_lib61	Rbm42	Rbm42_7	core_library	128	944	0	0	0	0	0	0	0	0	0	0	0	0	0	0	0	0
lib60_lib61	Rbm42	Rbm42_8	core_library	47	311	0	0	0	0	0	0	0	0	0	0	0	0	0	0	0	0
lib60_lib61	Rbm5	Rbm5_1	core_library	106	705	0	0	0	0	0	0	0	0	0	0	0	0	0	0	0	0
lib60_lib61	Rbm5	Rbm5_2	core_library	90	571	0	0	0	0	0	0	0	0	0	0	0	0	0	0	0	0
lib60_lib61	Rbm5	Rbm5_3	core_library	103	649	0	0	0	0	0	0	0	0	0	0	0	0	0	0	0	0
lib60_lib61	Rbm5	Rbm5_4	core_library	108	500	0	0	0	0	0	0	0	0	0	0	0	0	0	0	0	0
lib60_lib61	Rbm5	Rbm5_5	core_library	81	520	0	0	0	0	0	0	0	0	0	0	0	0	0	0	0	0
lib60_lib61	Rbm5	Rbm5_6	core_library	62	368	0	0	0	0	0	0	0	0	0	0	0	0	0	0	0	0
lib60_lib61	Rbm5	Rbm5_7	core_library	86	654	0	0	0	0	0	0	0	0	0	0	0	0	0	0	0	0
lib60_lib61	Rbm5	Rbm5_8	core_library	60	472	0	0	0	0	0	0	0	0	0	0	0	0	0	0	0	0
lib60_lib61	Rbp1	Rbp1_1	core_library	49	235	0	0	0	0	0	0	0	0	0	0	0	0	0	0	0	0
lib60_lib61	Rbp1	Rbp1_2	core_library	140	977	0	0	0	0	0	0	0	0	0	0	0	0	0	0	0	0
lib60_lib61	Rbp1	Rbp1_3	core_library	81	541	0	0	0	0	0	0	0	0	0	0	0	0	0	0	0	0
lib60_lib61	Rbp1	Rbp1_4	core_library	68	438	0	0	0	0	0	0	0	0	0	0	0	0	0	0	0	0
lib60_lib61	Rbp1	Rbp1_5	core_library	159	1072	1	3184	0	0	0	0	0	0	0	0	0	0	1	888	0	0
lib60_lib61	Rbp1	Rbp1_6	core_library	102	705	0	0	0	0	0	0	0	0	0	0	0	0	0	0	0	0
lib60_lib61	Rbp1	Rbp1_7	core_library	116	764	0	0	0	0	0	0	0	0	0	0	0	0	0	0	0	0
lib60_lib61	Rbp1	Rbp1_8	core_library	95	578	0	0	0	0	0	0	0	0	0	0	0	0	0	0	0	0
lib60_lib61	Rbp4	Rbp4_1	core_library	113	862	0	0	0	0	1	4449	0	0	0	0	0	0	0	0	0	0
lib60_lib61	Rbp4	Rbp4_2	core_library	125	995	0	0	0	0	0	0	0	0	0	0	1	1713	0	0	0	0
lib60_lib61	Rbp4	Rbp4_3	core_library	148	1128	0	0	0	0	0	0	0	0	0	0	0	0	0	0	0	0
lib60_lib61	Rbp4	Rbp4_4	core_library	93	624	0	0	0	0	0	0	0	0	0	0	1	2300	0	0	0	0
lib60_lib61	Rbp4	Rbp4_5	core_library	135	1044	0	0	0	0	0	0	0	0	0	0	0	0	0	0	0	0
lib60_lib61	Rbp4	Rbp4_6	core_library	110	715	0	0	1	7255	0	0	0	0	0	0	1	673	0	0	0	0
lib60_lib61	Rbp4	Rbp4_7	core_library	79	413	0	0	0	0	0	0	0	0	0	0	0	0	0	0	0	0
lib60_lib61	Rbp4	Rbp4_8	core_library	99	643	0	0	0	0	0	0	0	0	0	0	0	0	0	0	0	0
lib60_lib61	Rbp7	Rbp7_1	core_library	58	441	0	0	0	0	0	0	0	0	0	0	0	0	0	0	0	0
lib60_lib61	Rbp7	Rbp7_2	core_library	99	722	0	0	0	0	0	0	0	0	0	0	0	0	0	0	0	0
lib60_lib61	Rbp7	Rbp7_3	core_library	61	437	0	0	0	0	0	0	0	0	0	0	0	0	0	0	0	0
lib60_lib61	Rbp7	Rbp7_4	core_library	69	517	0	0	0	0	0	0	0	0	0	0	0	0	0	0	0	0
lib60_lib61	Rbp7	Rbp7_5	core_library	86	556	0	0	0	0	0	0	0	0	0	0	0	0	0	0	0	0
lib60_lib61	Rbp7	Rbp7_6	core_library	51	324	0	0	0	0	0	0	0	0	0	0	0	0	0	0	0	0
lib60_lib61	Rbp7	Rbp7_7	core_library	84	503	0	0	0	0	0	0	0	0	0	0	0	0	0	0	0	0
lib60_lib61	Rbp7	Rbp7_8	core_library	82	717	0	0	0	0	0	0	0	0	0	0	1	6571	0	0	0	0
lib60_lib61	Rc3h1	Rc3h1_1	core_library	111	806	0	0	0	0	0	0	0	0	0	0	0	0	0	0	0	0
lib60_lib61	Rc3h1	Rc3h1_2	core_library	140	969	0	0	0	0	0	0	0	0	1	30511	0	0	0	0	0	0
lib60_lib61	Rc3h1	Rc3h1_3	core_library	69	444	0	0	0	0	1	3527	0	0	0	0	0	0	0	0	0	0
lib60_lib61	Rc3h1	Rc3h1_4	core_library	121	794	0	0	0	0	0	0	0	0	0	0	1	41670	0	0	0	0
lib60_lib61	Rc3h1	Rc3h1_5	core_library	109	673	0	0	0	0	1	5539	0	0	0	0	2	10121	0	0	0	0
lib60_lib61	Rc3h1	Rc3h1_6	core_library	116	846	0	0	0	0	1	4192	0	0	0	0	0	0	0	0	0	0
lib60_lib61	Rc3h1	Rc3h1_7	core_library	84	635	0	0	1	29301	0	0	0	0	0	0	1	6083	0	0	0	0
lib60_lib61	Rc3h1	Rc3h1_8	core_library	97	725	0	0	0	0	1	3983	0	0	0	0	0	0	0	0	0	0
lib60_lib61	Rc3h2	Rc3h2_1	core_library	127	839	0	0	0	0	0	0	0	0	0	0	0	0	0	0	0	0
lib60_lib61	Rc3h2	Rc3h2_2	core_library	75	417	0	0	0	0	0	0	0	0	0	0	0	0	0	0	0	0
lib60_lib61	Rc3h2	Rc3h2_3	core_library	57	358	0	0	0	0	0	0	0	0	0	0	0	0	0	0	0	0
lib60_lib61	Rc3h2	Rc3h2_4	core_library	91	562	0	0	0	0	0	0	0	0	0	0	0	0	0	0	0	0
lib60_lib61	Rc3h2	Rc3h2_5	core_library	105	636	0	0	0	0	0	0	0	0	0	0	0	0	0	0	0	0
lib60_lib61	Rc3h2	Rc3h2_6	core_library	109	791	0	0	0	0	0	0	0	0	0	0	0	0	0	0	0	0
lib60_lib61	Rc3h2	Rc3h2_7	core_library	114	741	0	0	0	0	0	0	0	0	0	0	0	0	0	0	0	0
lib60_lib61	Rc3h2	Rc3h2_8	core_library	94	570	0	0	0	0	0	0	0	0	0	0	0	0	0	0	0	0
lib60_lib61	Rcbtb1	Rcbtb1_1	core_library	82	584	0	0	0	0	0	0	0	0	0	0	0	0	0	0	0	0
lib60_lib61	Rcbtb1	Rcbtb1_2	core_library	69	522	0	0	0	0	0	0	0	0	0	0	0	0	0	0	0	0
lib60_lib61	Rcbtb1	Rcbtb1_3	core_library	132	978	0	0	0	0	0	0	0	0	0	0	0	0	0	0	0	0
lib60_lib61	Rcbtb1	Rcbtb1_4	core_library	76	540	0	0	0	0	0	0	0	0	2	12534	0	0	0	0	0	0
lib60_lib61	Rcbtb1	Rcbtb1_5	core_library	116	872	0	0	0	0	0	0	0	0	0	0	0	0	0	0	0	0
lib60_lib61	Rcbtb1	Rcbtb1_6	core_library	50	293	0	0	0	0	0	0	0	0	0	0	0	0	0	0	0	0
lib60_lib61	Rcbtb1	Rcbtb1_7	core_library	120	913	0	0	0	0	0	0	0	0	0	0	0	0	0	0	0	0
lib60_lib61	Rcbtb1	Rcbtb1_8	core_library	96	546	0	0	0	0	0	0	0	0	0	0	0	0	0	0	0	0
lib60_lib61	Rcsd1	Rcsd1_1	core_library	148	918	0	0	0	0	1	6932	0	0	0	0	0	0	0	0	0	0
lib60_lib61	Rcsd1	Rcsd1_2	core_library	118	853	0	0	0	0	0	0	0	0	0	0	0	0	0	0	0	0
lib60_lib61	Rcsd1	Rcsd1_3	core_library	98	648	0	0	0	0	0	0	0	0	0	0	0	0	0	0	0	0
lib60_lib61	Rcsd1	Rcsd1_4	core_library	151	946	0	0	0	0	0	0	0	0	0	0	0	0	0	0	0	0
lib60_lib61	Rcsd1	Rcsd1_5	core_library	93	715	0	0	0	0	1	2634	0	0	0	0	1	3696	0	0	0	0
lib60_lib61	Rcsd1	Rcsd1_6	core_library	110	749	0	0	0	0	0	0	0	0	0	0	0	0	0	0	0	0
lib60_lib61	Rcsd1	Rcsd1_7	core_library	96	636	0	0	0	0	0	0	0	0	0	0	0	0	0	0	0	0
lib60_lib61	Rcsd1	Rcsd1_8	core_library	120	698	0	0	0	0	0	0	0	0	0	0	0	0	0	0	0	0
lib60_lib61	Reg3a	Reg3a_1	core_library	167	1073	0	0	0	0	0	0	0	0	0	0	0	0	0	0	0	0
lib60_lib61	Reg3a	Reg3a_2	core_library	87	506	0	0	0	0	0	0	0	0	0	0	0	0	0	0	0	0
lib60_lib61	Reg3a	Reg3a_3	core_library	74	562	0	0	0	0	0	0	0	0	0	0	0	0	0	0	0	0
lib60_lib61	Reg3a	Reg3a_4	core_library	110	739	0	0	0	0	0	0	0	0	0	0	0	0	0	0	0	0
lib60_lib61	Reg3a	Reg3a_5	core_library	126	786	0	0	0	0	0	0	0	0	0	0	0	0	0	0	0	0
lib60_lib61	Reg3a	Reg3a_6	core_library	133	909	0	0	0	0	1	6020	0	0	0	0	0	0	0	0	0	0
lib60_lib61	Reg3a	Reg3a_7	core_library	177	1182	0	0	0	0	0	0	0	0	0	0	0	0	0	0	0	0
lib60_lib61	Reg3a	Reg3a_8	core_library	178	1171	0	0	0	0	0	0	0	0	0	0	0	0	0	0	0	0
lib60_lib61	Rer1	Rer1_1	core_library	77	600	0	0	0	0	0	0	0	0	0	0	0	0	0	0	0	0
lib60_lib61	Rer1	Rer1_2	core_library	78	524	0	0	0	0	0	0	0	0	0	0	0	0	0	0	0	0
lib60_lib61	Rer1	Rer1_3	core_library	97	702	0	0	0	0	0	0	0	0	0	0	0	0	0	0	0	0
lib60_lib61	Rer1	Rer1_4	core_library	161	1107	0	0	0	0	0	0	0	0	0	0	0	0	0	0	0	0
lib60_lib61	Rer1	Rer1_5	core_library	54	414	0	0	0	0	0	0	0	0	0	0	0	0	0	0	0	0
lib60_lib61	Rer1	Rer1_6	core_library	107	798	0	0	0	0	0	0	0	0	0	0	0	0	0	0	0	0
lib60_lib61	Rer1	Rer1_7	core_library	89	571	0	0	0	0	0	0	0	0	0	0	0	0	0	0	0	0
lib60_lib61	Rer1	Rer1_8	core_library	98	572	0	0	0	0	0	0	0	0	0	0	1	2257	0	0	0	0
lib60_lib61	Rflnb	Rflnb_1	core_library	127	970	0	0	0	0	0	0	0	0	0	0	0	0	0	0	0	0
lib60_lib61	Rflnb	Rflnb_2	core_library	105	563	0	0	0	0	0	0	0	0	0	0	0	0	0	0	0	0
lib60_lib61	Rflnb	Rflnb_3	core_library	133	970	0	0	0	0	0	0	0	0	0	0	0	0	0	0	0	0
lib60_lib61	Rflnb	Rflnb_4	core_library	112	698	0	0	0	0	0	0	0	0	0	0	0	0	0	0	0	0
lib60_lib61	Rflnb	Rflnb_5	core_library	73	542	0	0	0	0	0	0	0	0	0	0	0	0	0	0	0	0
lib60_lib61	Rflnb	Rflnb_6	core_library	89	660	0	0	0	0	0	0	0	0	0	0	0	0	0	0	0	0
lib60_lib61	Rflnb	Rflnb_7	core_library	50	398	0	0	0	0	0	0	0	0	0	0	0	0	0	0	0	0
lib60_lib61	Rflnb	Rflnb_8	core_library	174	1190	0	0	0	0	0	0	0	0	0	0	0	0	0	0	0	0
lib60_lib61	Rftn1	Rftn1_1	core_library	88	579	0	0	0	0	0	0	0	0	0	0	0	0	0	0	0	0
lib60_lib61	Rftn1	Rftn1_2	core_library	85	508	0	0	0	0	0	0	0	0	0	0	0	0	0	0	0	0
lib60_lib61	Rftn1	Rftn1_3	core_library	133	813	0	0	0	0	0	0	0	0	0	0	0	0	0	0	0	0
lib60_lib61	Rftn1	Rftn1_4	core_library	136	685	0	0	0	0	0	0	0	0	1	580	0	0	0	0	0	0
lib60_lib61	Rftn1	Rftn1_5	core_library	90	675	0	0	0	0	0	0	0	0	0	0	0	0	0	0	0	0
lib60_lib61	Rftn1	Rftn1_6	core_library	82	564	0	0	0	0	0	0	0	0	0	0	0	0	0	0	0	0
lib60_lib61	Rftn1	Rftn1_7	core_library	120	894	0	0	0	0	0	0	0	0	0	0	0	0	0	0	0	0
lib60_lib61	Rftn1	Rftn1_8	core_library	116	772	0	0	0	0	0	0	0	0	0	0	0	0	0	0	0	0
lib60_lib61	Rfx2	Rfx2_1	core_library	84	635	0	0	0	0	0	0	0	0	0	0	0	0	0	0	0	0
lib60_lib61	Rfx2	Rfx2_2	core_library	90	540	0	0	0	0	0	0	0	0	0	0	0	0	0	0	0	0
lib60_lib61	Rfx2	Rfx2_3	core_library	99	737	0	0	0	0	0	0	0	0	0	0	0	0	0	0	0	0
lib60_lib61	Rfx2	Rfx2_4	core_library	75	544	0	0	0	0	0	0	0	0	0	0	0	0	0	0	0	0
lib60_lib61	Rfx2	Rfx2_5	core_library	66	458	0	0	0	0	0	0	0	0	0	0	0	0	0	0	0	0
lib60_lib61	Rfx2	Rfx2_6	core_library	108	855	0	0	0	0	0	0	0	0	0	0	0	0	0	0	0	0
lib60_lib61	Rfx2	Rfx2_7	core_library	61	326	0	0	0	0	0	0	0	0	0	0	0	0	0	0	0	0
lib60_lib61	Rfx2	Rfx2_8	core_library	61	492	0	0	0	0	0	0	0	0	0	0	0	0	0	0	0	0
lib60_lib61	Rfx5	Rfx5_1	core_library	64	540	0	0	0	0	0	0	0	0	0	0	0	0	0	0	0	0
lib60_lib61	Rfx5	Rfx5_2	core_library	74	542	0	0	0	0	0	0	0	0	0	0	0	0	0	0	0	0
lib60_lib61	Rfx5	Rfx5_3	core_library	70	583	0	0	0	0	0	0	0	0	0	0	0	0	0	0	0	0
lib60_lib61	Rfx5	Rfx5_4	core_library	71	428	0	0	0	0	0	0	0	0	0	0	0	0	0	0	0	0
lib60_lib61	Rfx5	Rfx5_5	core_library	96	720	0	0	0	0	0	0	0	0	0	0	0	0	0	0	0	0
lib60_lib61	Rfx5	Rfx5_6	core_library	88	741	0	0	0	0	0	0	0	0	0	0	0	0	0	0	0	0
lib60_lib61	Rfx5	Rfx5_7	core_library	91	646	0	0	0	0	1	12046	0	0	0	0	0	0	0	0	0	0
lib60_lib61	Rfx5	Rfx5_8	core_library	67	472	0	0	0	0	0	0	0	0	0	0	0	0	0	0	0	0
lib60_lib61	Rfxank	Rfxank_1	core_library	122	821	0	0	0	0	0	0	0	0	0	0	0	0	0	0	0	0
lib60_lib61	Rfxank	Rfxank_2	core_library	85	618	0	0	0	0	0	0	0	0	0	0	0	0	0	0	0	0
lib60_lib61	Rfxank	Rfxank_3	core_library	57	397	0	0	0	0	0	0	0	0	0	0	0	0	0	0	0	0
lib60_lib61	Rfxank	Rfxank_4	core_library	42	294	0	0	0	0	0	0	0	0	0	0	0	0	0	0	0	0
lib60_lib61	Rfxank	Rfxank_5	core_library	104	553	0	0	0	0	0	0	0	0	0	0	0	0	0	0	0	0
lib60_lib61	Rfxank	Rfxank_6	core_library	66	364	0	0	0	0	0	0	0	0	0	0	0	0	0	0	0	0
lib60_lib61	Rfxank	Rfxank_7	core_library	6	44	0	0	0	0	0	0	0	0	0	0	0	0	0	0	0	0
lib60_lib61	Rfxank	Rfxank_8	core_library	73	494	0	0	0	0	0	0	0	0	0	0	0	0	0	0	0	0
lib60_lib61	Rfxap	Rfxap_1	core_library	176	1181	0	0	0	0	0	0	0	0	0	0	1	5842	0	0	0	0
lib60_lib61	Rfxap	Rfxap_2	core_library	73	525	0	0	0	0	0	0	0	0	0	0	0	0	0	0	0	0
lib60_lib61	Rfxap	Rfxap_3	core_library	114	709	0	0	0	0	0	0	0	0	0	0	0	0	0	0	0	0
lib60_lib61	Rfxap	Rfxap_4	core_library	103	695	0	0	0	0	0	0	0	0	0	0	0	0	0	0	0	0
lib60_lib61	Rfxap	Rfxap_5	core_library	117	819	0	0	0	0	0	0	0	0	0	0	0	0	0	0	0	0
lib60_lib61	Rfxap	Rfxap_6	core_library	82	526	0	0	0	0	0	0	0	0	0	0	0	0	0	0	0	0
lib60_lib61	Rfxap	Rfxap_7	core_library	92	718	0	0	0	0	0	0	0	0	0	0	0	0	0	0	0	0
lib60_lib61	Rfxap	Rfxap_8	core_library	123	980	0	0	0	0	0	0	0	0	0	0	0	0	0	0	0	0
lib60_lib61	Rgl2	Rgl2_1	core_library	80	544	0	0	0	0	0	0	0	0	0	0	0	0	0	0	0	0
lib60_lib61	Rgl2	Rgl2_2	core_library	79	584	0	0	0	0	0	0	0	0	0	0	0	0	0	0	0	0
lib60_lib61	Rgl2	Rgl2_3	core_library	95	720	0	0	0	0	0	0	0	0	0	0	0	0	0	0	0	0
lib60_lib61	Rgl2	Rgl2_4	core_library	99	816	0	0	0	0	0	0	0	0	0	0	1	2000	0	0	0	0
lib60_lib61	Rgl2	Rgl2_5	core_library	71	431	0	0	0	0	0	0	0	0	0	0	0	0	0	0	0	0
lib60_lib61	Rgl2	Rgl2_6	core_library	72	441	0	0	0	0	0	0	0	0	0	0	0	0	0	0	0	0
lib60_lib61	Rgl2	Rgl2_7	core_library	43	240	0	0	0	0	0	0	0	0	0	0	0	0	0	0	0	0
lib60_lib61	Rgl2	Rgl2_8	core_library	43	320	0	0	0	0	0	0	0	0	0	0	0	0	0	0	0	0
lib60_lib61	Rgs14	Rgs14_1	core_library	81	640	0	0	0	0	0	0	0	0	0	0	0	0	0	0	0	0
lib60_lib61	Rgs14	Rgs14_2	core_library	87	649	0	0	0	0	0	0	0	0	0	0	0	0	0	0	0	0
lib60_lib61	Rgs14	Rgs14_3	core_library	39	236	0	0	0	0	0	0	0	0	0	0	0	0	0	0	0	0
lib60_lib61	Rgs14	Rgs14_4	core_library	50	391	0	0	0	0	0	0	0	0	0	0	0	0	0	0	1	9780
lib60_lib61	Rgs14	Rgs14_5	core_library	75	567	0	0	0	0	0	0	0	0	0	0	0	0	0	0	0	0
lib60_lib61	Rgs14	Rgs14_6	core_library	117	806	0	0	0	0	0	0	0	0	0	0	0	0	0	0	0	0
lib60_lib61	Rgs14	Rgs14_7	core_library	51	316	0	0	0	0	0	0	0	0	0	0	0	0	0	0	0	0
lib60_lib61	Rgs14	Rgs14_8	core_library	78	538	0	0	0	0	0	0	0	0	0	0	0	0	0	0	0	0
lib60_lib61	Rgs18	Rgs18_1	core_library	100	619	0	0	0	0	0	0	0	0	0	0	0	0	0	0	0	0
lib60_lib61	Rgs18	Rgs18_2	core_library	92	639	0	0	0	0	0	0	0	0	0	0	0	0	0	0	0	0
lib60_lib61	Rgs18	Rgs18_3	core_library	136	1045	0	0	0	0	0	0	0	0	0	0	0	0	0	0	0	0
lib60_lib61	Rgs18	Rgs18_4	core_library	131	990	0	0	0	0	0	0	0	0	0	0	0	0	0	0	0	0
lib60_lib61	Rgs18	Rgs18_5	core_library	154	1190	0	0	0	0	0	0	0	0	0	0	0	0	0	0	0	0
lib60_lib61	Rgs18	Rgs18_6	core_library	159	998	0	0	0	0	0	0	0	0	0	0	0	0	0	0	0	0
lib60_lib61	Rgs18	Rgs18_7	core_library	119	736	0	0	0	0	0	0	0	0	0	0	0	0	0	0	0	0
lib60_lib61	Rgs18	Rgs18_8	core_library	158	1170	0	0	0	0	0	0	0	0	0	0	0	0	0	0	0	0
lib60_lib61	Rgs19	Rgs19_1	core_library	106	749	0	0	0	0	0	0	0	0	0	0	0	0	0	0	0	0
lib60_lib61	Rgs19	Rgs19_2	core_library	78	500	0	0	0	0	0	0	0	0	0	0	0	0	0	0	0	0
lib60_lib61	Rgs19	Rgs19_3	core_library	59	400	0	0	0	0	1	5060	0	0	0	0	0	0	0	0	0	0
lib60_lib61	Rgs19	Rgs19_4	core_library	110	735	0	0	0	0	0	0	0	0	0	0	0	0	0	0	0	0
lib60_lib61	Rgs19	Rgs19_5	core_library	44	302	0	0	0	0	0	0	0	0	0	0	0	0	0	0	0	0
lib60_lib61	Rgs19	Rgs19_6	core_library	90	587	0	0	0	0	0	0	0	0	0	0	0	0	0	0	0	0
lib60_lib61	Rgs19	Rgs19_7	core_library	50	287	0	0	0	0	0	0	0	0	0	0	0	0	0	0	0	0
lib60_lib61	Rgs19	Rgs19_8	core_library	69	471	0	0	0	0	0	0	0	0	0	0	0	0	0	0	0	0
lib60_lib61	Rhbdf2	Rhbdf2_1	core_library	115	853	0	0	0	0	0	0	0	0	0	0	0	0	0	0	0	0
lib60_lib61	Rhbdf2	Rhbdf2_2	core_library	68	480	0	0	0	0	0	0	0	0	0	0	0	0	0	0	0	0
lib60_lib61	Rhbdf2	Rhbdf2_3	core_library	127	796	0	0	0	0	0	0	0	0	0	0	0	0	0	0	0	0
lib60_lib61	Rhbdf2	Rhbdf2_4	core_library	177	1362	0	0	0	0	0	0	0	0	2	4849	0	0	0	0	0	0
lib60_lib61	Rhbdf2	Rhbdf2_5	core_library	3	15	0	0	0	0	0	0	0	0	0	0	0	0	0	0	0	0
lib60_lib61	Rhbdf2	Rhbdf2_6	core_library	83	582	0	0	0	0	0	0	0	0	0	0	0	0	0	0	0	0
lib60_lib61	Rhbdf2	Rhbdf2_7	core_library	121	867	0	0	0	0	0	0	0	0	0	0	0	0	0	0	0	0
lib60_lib61	Rhbdf2	Rhbdf2_8	core_library	133	836	0	0	0	0	0	0	0	0	0	0	0	0	0	0	0	0
lib60_lib61	Rhoc	Rhoc_1	core_library	108	787	0	0	0	0	0	0	0	0	0	0	0	0	0	0	0	0
lib60_lib61	Rhoc	Rhoc_2	core_library	87	738	0	0	0	0	0	0	0	0	0	0	0	0	0	0	0	0
lib60_lib61	Rhoc	Rhoc_3	core_library	88	643	0	0	0	0	0	0	0	0	0	0	0	0	0	0	0	0
lib60_lib61	Rhoc	Rhoc_4	core_library	84	672	0	0	0	0	0	0	0	0	0	0	0	0	0	0	0	0
lib60_lib61	Rhoc	Rhoc_5	core_library	115	854	0	0	0	0	0	0	0	0	0	0	0	0	0	0	0	0
lib60_lib61	Rhoc	Rhoc_6	core_library	47	275	0	0	0	0	0	0	0	0	0	0	0	0	0	0	0	0
lib60_lib61	Rhoc	Rhoc_7	core_library	108	739	0	0	0	0	0	0	0	0	0	0	0	0	0	0	0	0
lib60_lib61	Rhoc	Rhoc_8	core_library	114	841	0	0	0	0	0	0	0	0	0	0	0	0	0	0	0	0
lib60_lib61	Ric1	Ric1_1	core_library	67	460	0	0	0	0	0	0	0	0	0	0	0	0	0	0	0	0
lib60_lib61	Ric1	Ric1_2	core_library	69	373	0	0	0	0	0	0	0	0	0	0	0	0	0	0	0	0
lib60_lib61	Ric1	Ric1_3	core_library	83	477	0	0	0	0	0	0	0	0	0	0	0	0	0	0	0	0
lib60_lib61	Ric1	Ric1_4	core_library	113	833	0	0	0	0	0	0	0	0	0	0	0	0	0	0	0	0
lib60_lib61	Ric1	Ric1_5	core_library	78	540	0	0	0	0	0	0	0	0	0	0	0	0	0	0	0	0
lib60_lib61	Ric1	Ric1_6	core_library	60	417	0	0	0	0	0	0	0	0	0	0	0	0	0	0	0	0
lib60_lib61	Ric1	Ric1_7	core_library	127	971	0	0	0	0	0	0	0	0	0	0	0	0	0	0	0	0
lib60_lib61	Ric1	Ric1_8	core_library	101	801	0	0	0	0	0	0	0	0	0	0	0	0	0	0	0	0
lib60_lib61	Rictor	Rictor_1	core_library	109	675	0	0	0	0	0	0	0	0	0	0	0	0	0	0	0	0
lib60_lib61	Rictor	Rictor_2	core_library	101	873	0	0	0	0	0	0	0	0	0	0	0	0	0	0	0	0
lib60_lib61	Rictor	Rictor_3	core_library	81	555	0	0	0	0	0	0	0	0	0	0	0	0	0	0	0	0
lib60_lib61	Rictor	Rictor_4	core_library	109	736	0	0	0	0	0	0	0	0	0	0	0	0	0	0	0	0
lib60_lib61	Rictor	Rictor_5	core_library	138	1047	0	0	0	0	0	0	0	0	0	0	0	0	0	0	0	0
lib60_lib61	Rictor	Rictor_6	core_library	110	761	0	0	0	0	0	0	0	0	0	0	0	0	0	0	0	0
lib60_lib61	Rictor	Rictor_7	core_library	115	703	0	0	0	0	0	0	0	0	0	0	0	0	0	0	0	0
lib60_lib61	Rictor	Rictor_8	core_library	85	706	0	0	0	0	0	0	0	0	0	0	0	0	0	0	0	0
lib60_lib61	Rilpl2	Rilpl2_1	core_library	121	976	0	0	0	0	0	0	0	0	0	0	0	0	0	0	0	0
lib60_lib61	Rilpl2	Rilpl2_2	core_library	145	1009	0	0	0	0	0	0	0	0	0	0	0	0	0	0	0	0
lib60_lib61	Rilpl2	Rilpl2_3	core_library	84	653	0	0	0	0	0	0	0	0	0	0	0	0	0	0	0	0
lib60_lib61	Rilpl2	Rilpl2_4	core_library	77	450	0	0	0	0	0	0	0	0	0	0	0	0	0	0	0	0
lib60_lib61	Rilpl2	Rilpl2_5	core_library	103	716	0	0	0	0	0	0	0	0	0	0	0	0	0	0	0	0
lib60_lib61	Rilpl2	Rilpl2_6	core_library	99	621	0	0	0	0	0	0	0	0	0	0	1	7184	0	0	0	0
lib60_lib61	Rilpl2	Rilpl2_7	core_library	138	1000	0	0	0	0	0	0	0	0	0	0	0	0	0	0	0	0
lib60_lib61	Rilpl2	Rilpl2_8	core_library	105	732	0	0	0	0	0	0	0	0	0	0	0	0	0	0	0	0
lib60_lib61	Rin3	Rin3_1	core_library	70	594	0	0	0	0	1	2905	0	0	0	0	0	0	0	0	0	0
lib60_lib61	Rin3	Rin3_2	core_library	74	616	0	0	0	0	0	0	0	0	0	0	0	0	0	0	0	0
lib60_lib61	Rin3	Rin3_3	core_library	106	702	0	0	0	0	0	0	0	0	0	0	1	36249	0	0	0	0
lib60_lib61	Rin3	Rin3_4	core_library	57	367	0	0	0	0	0	0	0	0	0	0	0	0	0	0	0	0
lib60_lib61	Rin3	Rin3_5	core_library	97	669	0	0	0	0	0	0	0	0	0	0	1	1798	0	0	0	0
lib60_lib61	Rin3	Rin3_6	core_library	76	515	0	0	0	0	0	0	0	0	0	0	0	0	0	0	0	0
lib60_lib61	Rin3	Rin3_7	core_library	116	886	0	0	0	0	0	0	0	0	0	0	0	0	0	0	0	0
lib60_lib61	Rin3	Rin3_8	core_library	90	517	0	0	0	0	0	0	0	0	0	0	0	0	0	0	0	0
lib60_lib61	Rinl	Rinl_1	core_library	83	512	0	0	0	0	0	0	0	0	0	0	0	0	0	0	0	0
lib60_lib61	Rinl	Rinl_2	core_library	92	660	0	0	0	0	1	7214	0	0	0	0	0	0	0	0	0	0
lib60_lib61	Rinl	Rinl_3	core_library	84	584	1	2033	0	0	0	0	0	0	0	0	0	0	0	0	0	0
lib60_lib61	Rinl	Rinl_4	core_library	85	639	0	0	0	0	0	0	0	0	0	0	0	0	0	0	0	0
lib60_lib61	Rinl	Rinl_5	core_library	98	748	0	0	0	0	0	0	0	0	0	0	0	0	0	0	0	0
lib60_lib61	Rinl	Rinl_6	core_library	116	841	0	0	0	0	0	0	0	0	0	0	0	0	0	0	0	0
lib60_lib61	Rinl	Rinl_7	core_library	73	465	0	0	0	0	0	0	0	0	0	0	0	0	0	0	0	0
lib60_lib61	Rinl	Rinl_8	core_library	149	1029	0	0	0	0	0	0	0	0	0	0	0	0	0	0	0	0
lib60_lib61	Ripk3	Ripk3_1	core_library	95	869	0	0	0	0	0	0	0	0	0	0	0	0	0	0	0	0
lib60_lib61	Ripk3	Ripk3_2	core_library	112	823	0	0	0	0	0	0	0	0	0	0	0	0	0	0	0	0
lib60_lib61	Ripk3	Ripk3_3	core_library	85	646	0	0	0	0	0	0	0	0	0	0	0	0	0	0	0	0
lib60_lib61	Ripk3	Ripk3_4	core_library	67	468	0	0	0	0	0	0	0	0	0	0	0	0	0	0	0	0
lib60_lib61	Ripk3	Ripk3_5	core_library	123	907	0	0	0	0	0	0	0	0	0	0	0	0	0	0	0	0
lib60_lib61	Ripk3	Ripk3_6	core_library	83	396	0	0	0	0	0	0	0	0	0	0	0	0	0	0	0	0
lib60_lib61	Ripk3	Ripk3_7	core_library	80	642	0	0	0	0	0	0	0	0	0	0	0	0	0	0	0	0
lib60_lib61	Ripk3	Ripk3_8	core_library	142	968	0	0	0	0	0	0	0	0	0	0	0	0	0	0	0	0
lib60_lib61	Rit1	Rit1_1	core_library	97	747	0	0	0	0	0	0	0	0	0	0	0	0	0	0	0	0
lib60_lib61	Rit1	Rit1_2	core_library	182	1280	0	0	0	0	0	0	0	0	0	0	0	0	0	0	0	0
lib60_lib61	Rit1	Rit1_3	core_library	59	342	0	0	0	0	0	0	0	0	1	4532	0	0	0	0	0	0
lib60_lib61	Rit1	Rit1_4	core_library	46	349	0	0	0	0	0	0	0	0	0	0	0	0	0	0	0	0
lib60_lib61	Rit1	Rit1_5	core_library	108	815	0	0	0	0	0	0	0	0	0	0	0	0	0	0	0	0
lib60_lib61	Rit1	Rit1_6	core_library	94	767	0	0	0	0	0	0	0	0	0	0	0	0	0	0	0	0
lib60_lib61	Rit1	Rit1_7	core_library	104	588	0	0	0	0	0	0	0	0	0	0	0	0	0	0	0	0
lib60_lib61	Rit1	Rit1_8	core_library	96	650	0	0	0	0	0	0	0	0	0	0	0	0	0	0	0	0
lib60_lib61	Rlim	Rlim_1	core_library	128	896	0	0	0	0	0	0	0	0	0	0	0	0	0	0	0	0
lib60_lib61	Rlim	Rlim_2	core_library	56	385	0	0	0	0	0	0	0	0	0	0	0	0	0	0	0	0
lib60_lib61	Rlim	Rlim_3	core_library	100	708	0	0	0	0	0	0	0	0	0	0	0	0	0	0	0	0
lib60_lib61	Rlim	Rlim_4	core_library	114	808	0	0	0	0	0	0	0	0	0	0	0	0	0	0	0	0
lib60_lib61	Rlim	Rlim_5	core_library	159	875	0	0	0	0	0	0	0	0	0	0	0	0	0	0	0	0
lib60_lib61	Rlim	Rlim_6	core_library	103	678	0	0	0	0	0	0	0	0	0	0	0	0	0	0	0	0
lib60_lib61	Rlim	Rlim_7	core_library	105	733	0	0	0	0	0	0	0	0	0	0	0	0	0	0	0	0
lib60_lib61	Rlim	Rlim_8	core_library	104	730	0	0	0	0	0	0	1	949	0	0	0	0	0	0	0	0
lib60_lib61	Rnasek	Rnasek_1	core_library	112	698	0	0	0	0	0	0	0	0	0	0	0	0	0	0	0	0
lib60_lib61	Rnasek	Rnasek_2	core_library	116	862	0	0	0	0	0	0	0	0	0	0	0	0	0	0	0	0
lib60_lib61	Rnasek	Rnasek_3	core_library	135	898	0	0	0	0	0	0	0	0	0	0	0	0	0	0	0	0
lib60_lib61	Rnasek	Rnasek_4	core_library	94	548	0	0	0	0	0	0	0	0	0	0	0	0	0	0	0	0
lib60_lib61	Rnasek	Rnasek_5	core_library	114	841	0	0	0	0	0	0	0	0	0	0	0	0	0	0	0	0
lib60_lib61	Rnasek	Rnasek_6	core_library	109	773	0	0	0	0	0	0	0	0	0	0	0	0	0	0	0	0
lib60_lib61	Rnasek	Rnasek_7	core_library	73	392	0	0	0	0	0	0	0	0	0	0	0	0	0	0	0	0
lib60_lib61	Rnasek	Rnasek_8	core_library	101	717	0	0	0	0	0	0	0	0	0	0	0	0	2	1665	0	0
lib60_lib61	Rnasel	Rnasel_1	core_library	95	736	0	0	0	0	0	0	0	0	0	0	0	0	0	0	0	0
lib60_lib61	Rnasel	Rnasel_2	core_library	75	617	0	0	0	0	0	0	0	0	0	0	0	0	0	0	0	0
lib60_lib61	Rnasel	Rnasel_3	core_library	97	651	0	0	0	0	0	0	0	0	0	0	0	0	0	0	0	0
lib60_lib61	Rnasel	Rnasel_4	core_library	105	702	0	0	0	0	0	0	0	0	0	0	0	0	0	0	0	0
lib60_lib61	Rnasel	Rnasel_5	core_library	81	528	0	0	0	0	0	0	0	0	0	0	0	0	0	0	0	0
lib60_lib61	Rnasel	Rnasel_6	core_library	74	518	0	0	0	0	0	0	0	0	0	0	0	0	0	0	0	0
lib60_lib61	Rnasel	Rnasel_7	core_library	100	745	0	0	0	0	0	0	0	0	0	0	0	0	0	0	0	0
lib60_lib61	Rnasel	Rnasel_8	core_library	42	222	0	0	0	0	0	0	0	0	0	0	0	0	0	0	0	0
lib60_lib61	Rnaset2a	Rnaset2a_1	core_library	220	1574	0	0	0	0	0	0	0	0	0	0	0	0	0	0	0	0
lib60_lib61	Rnaset2a	Rnaset2a_2	core_library	73	367	0	0	0	0	0	0	0	0	0	0	0	0	0	0	0	0
lib60_lib61	Rnaset2a	Rnaset2a_3	core_library	106	864	0	0	0	0	0	0	0	0	0	0	0	0	0	0	0	0
lib60_lib61	Rnaset2a	Rnaset2a_4	core_library	87	601	0	0	0	0	0	0	0	0	0	0	0	0	0	0	0	0
lib60_lib61	Rnaset2a	Rnaset2a_5	core_library	96	610	0	0	0	0	0	0	0	0	0	0	0	0	0	0	0	0
lib60_lib61	Rnaset2a	Rnaset2a_6	core_library	104	752	0	0	0	0	0	0	0	0	0	0	0	0	0	0	0	0
lib60_lib61	Rnaset2a	Rnaset2a_7	core_library	103	690	0	0	0	0	0	0	0	0	0	0	0	0	0	0	0	0
lib60_lib61	Rnaset2a	Rnaset2a_8	core_library	218	1267	0	0	0	0	0	0	0	0	0	0	0	0	0	0	0	0
lib60_lib61	Rnaset2b	Rnaset2b_1	core_library	60	378	0	0	0	0	0	0	0	0	0	0	0	0	0	0	0	0
lib60_lib61	Rnaset2b	Rnaset2b_2	core_library	133	799	0	0	0	0	0	0	0	0	0	0	0	0	0	0	0	0
lib60_lib61	Rnaset2b	Rnaset2b_3	core_library	100	678	0	0	0	0	0	0	0	0	0	0	0	0	0	0	0	0
lib60_lib61	Rnaset2b	Rnaset2b_4	core_library	90	468	0	0	0	0	0	0	0	0	0	0	0	0	0	0	0	0
lib60_lib61	Rnaset2b	Rnaset2b_5	core_library	102	743	0	0	0	0	0	0	0	0	0	0	0	0	0	0	0	0
lib60_lib61	Rnaset2b	Rnaset2b_6	core_library	119	769	0	0	0	0	0	0	0	0	0	0	0	0	0	0	0	0
lib60_lib61	Rnf10	Rnf10_1	core_library	130	980	0	0	0	0	0	0	0	0	0	0	0	0	0	0	0	0
lib60_lib61	Rnf10	Rnf10_2	core_library	97	680	0	0	0	0	0	0	0	0	1	4289	0	0	0	0	0	0
lib60_lib61	Rnf10	Rnf10_3	core_library	117	870	0	0	0	0	0	0	0	0	0	0	0	0	1	650	0	0
lib60_lib61	Rnf10	Rnf10_4	core_library	126	870	0	0	0	0	0	0	0	0	0	0	0	0	0	0	0	0
lib60_lib61	Rnf10	Rnf10_5	core_library	88	639	0	0	0	0	0	0	0	0	0	0	0	0	0	0	0	0
lib60_lib61	Rnf10	Rnf10_6	core_library	60	314	0	0	0	0	0	0	0	0	0	0	0	0	0	0	0	0
lib60_lib61	Rnf10	Rnf10_7	core_library	112	773	0	0	0	0	1	3755	0	0	0	0	1	4233	0	0	0	0
lib60_lib61	Rnf10	Rnf10_8	core_library	125	944	0	0	0	0	0	0	0	0	0	0	0	0	0	0	0	0
lib60_lib61	Rnf103	Rnf103_1	core_library	99	668	0	0	0	0	0	0	0	0	0	0	1	1498	0	0	0	0
lib60_lib61	Rnf103	Rnf103_2	core_library	81	569	0	0	0	0	0	0	0	0	0	0	0	0	0	0	0	0
lib60_lib61	Rnf103	Rnf103_3	core_library	65	539	0	0	0	0	1	2024	0	0	0	0	0	0	0	0	0	0
lib60_lib61	Rnf103	Rnf103_4	core_library	111	829	0	0	0	0	1	1060	0	0	0	0	0	0	0	0	0	0
lib60_lib61	Rnf103	Rnf103_5	core_library	121	767	0	0	0	0	0	0	0	0	0	0	0	0	0	0	0	0
lib60_lib61	Rnf103	Rnf103_6	core_library	102	670	0	0	0	0	0	0	0	0	0	0	0	0	0	0	0	0
lib60_lib61	Rnf103	Rnf103_7	core_library	99	651	0	0	0	0	0	0	0	0	0	0	0	0	0	0	0	0
lib60_lib61	Rnf103	Rnf103_8	core_library	80	555	1	8349	0	0	0	0	0	0	0	0	0	0	0	0	0	0
lib60_lib61	Rnf111	Rnf111_1	core_library	123	887	0	0	0	0	0	0	0	0	0	0	0	0	0	0	0	0
lib60_lib61	Rnf111	Rnf111_2	core_library	97	679	0	0	0	0	0	0	0	0	0	0	1	2175	0	0	0	0
lib60_lib61	Rnf111	Rnf111_3	core_library	97	590	0	0	0	0	0	0	0	0	0	0	0	0	0	0	0	0
lib60_lib61	Rnf111	Rnf111_4	core_library	65	515	0	0	0	0	0	0	0	0	0	0	0	0	0	0	0	0
lib60_lib61	Rnf111	Rnf111_5	core_library	127	750	0	0	0	0	0	0	0	0	0	0	0	0	0	0	0	0
lib60_lib61	Rnf111	Rnf111_6	core_library	76	511	0	0	1	5031	0	0	0	0	0	0	0	0	0	0	0	0
lib60_lib61	Rnf111	Rnf111_7	core_library	108	649	0	0	0	0	0	0	0	0	0	0	0	0	0	0	0	0
lib60_lib61	Rnf111	Rnf111_8	core_library	98	649	0	0	0	0	0	0	0	0	0	0	0	0	0	0	0	0
lib60_lib61	Rnf125	Rnf125_1	core_library	115	868	0	0	0	0	1	985	0	0	0	0	1	2396	0	0	0	0
lib60_lib61	Rnf125	Rnf125_2	core_library	119	732	0	0	0	0	1	4028	0	0	0	0	0	0	0	0	0	0
lib60_lib61	Rnf125	Rnf125_3	core_library	73	449	0	0	0	0	0	0	0	0	0	0	0	0	0	0	0	0
lib60_lib61	Rnf125	Rnf125_4	core_library	130	807	0	0	0	0	0	0	0	0	0	0	0	0	0	0	0	0
lib60_lib61	Rnf125	Rnf125_5	core_library	135	898	0	0	0	0	0	0	0	0	0	0	0	0	0	0	0	0
lib60_lib61	Rnf125	Rnf125_6	core_library	181	1090	0	0	0	0	0	0	0	0	0	0	0	0	0	0	0	0
lib60_lib61	Rnf125	Rnf125_7	core_library	76	549	0	0	0	0	0	0	0	0	0	0	0	0	0	0	0	0
lib60_lib61	Rnf125	Rnf125_8	core_library	107	790	0	0	0	0	0	0	0	0	0	0	0	0	0	0	0	0
lib60_lib61	Rnf126	Rnf126_1	core_library	76	474	0	0	0	0	0	0	0	0	0	0	0	0	0	0	0	0
lib60_lib61	Rnf126	Rnf126_2	core_library	31	222	0	0	0	0	0	0	0	0	0	0	0	0	0	0	0	0
lib60_lib61	Rnf126	Rnf126_3	core_library	70	452	0	0	0	0	0	0	0	0	0	0	0	0	0	0	0	0
lib60_lib61	Rnf126	Rnf126_4	core_library	53	331	0	0	0	0	0	0	0	0	0	0	1	1635	0	0	0	0
lib60_lib61	Rnf126	Rnf126_5	core_library	64	418	0	0	0	0	0	0	0	0	0	0	0	0	0	0	0	0
lib60_lib61	Rnf126	Rnf126_6	core_library	76	548	0	0	0	0	0	0	0	0	0	0	0	0	0	0	0	0
lib60_lib61	Rnf126	Rnf126_7	core_library	59	358	0	0	0	0	0	0	0	0	0	0	0	0	0	0	0	0
lib60_lib61	Rnf126	Rnf126_8	core_library	105	767	0	0	0	0	0	0	0	0	0	0	0	0	0	0	0	0
lib60_lib61	Rnf130	Rnf130_1	core_library	89	584	0	0	0	0	0	0	0	0	0	0	1	3567	0	0	0	0
lib60_lib61	Rnf130	Rnf130_2	core_library	77	514	0	0	0	0	0	0	0	0	0	0	0	0	0	0	0	0
lib60_lib61	Rnf130	Rnf130_3	core_library	149	1033	0	0	0	0	0	0	0	0	0	0	0	0	0	0	0	0
lib60_lib61	Rnf130	Rnf130_4	core_library	98	590	0	0	0	0	0	0	0	0	0	0	0	0	0	0	0	0
lib60_lib61	Rnf130	Rnf130_5	core_library	95	562	0	0	0	0	0	0	0	0	0	0	0	0	0	0	0	0
lib60_lib61	Rnf130	Rnf130_6	core_library	85	564	0	0	0	0	0	0	0	0	0	0	0	0	0	0	0	0
lib60_lib61	Rnf130	Rnf130_7	core_library	102	729	0	0	0	0	0	0	0	0	0	0	0	0	0	0	0	0
lib60_lib61	Rnf130	Rnf130_8	core_library	87	570	0	0	0	0	0	0	0	0	0	0	0	0	0	0	0	0
lib60_lib61	Rnf149	Rnf149_1	core_library	106	818	0	0	0	0	0	0	0	0	0	0	0	0	0	0	0	0
lib60_lib61	Rnf149	Rnf149_2	core_library	98	783	0	0	0	0	0	0	0	0	0	0	0	0	0	0	0	0
lib60_lib61	Rnf149	Rnf149_3	core_library	32	212	0	0	0	0	0	0	0	0	0	0	0	0	0	0	0	0
lib60_lib61	Rnf149	Rnf149_4	core_library	40	284	0	0	0	0	0	0	0	0	0	0	0	0	0	0	0	0
lib60_lib61	Rnf149	Rnf149_5	core_library	63	305	0	0	0	0	0	0	0	0	0	0	0	0	0	0	0	0
lib60_lib61	Rnf149	Rnf149_6	core_library	58	325	0	0	0	0	0	0	0	0	0	0	0	0	0	0	0	0
lib60_lib61	Rnf149	Rnf149_7	core_library	68	449	0	0	0	0	0	0	0	0	0	0	1	260	0	0	0	0
lib60_lib61	Rnf149	Rnf149_8	core_library	44	268	0	0	0	0	0	0	0	0	0	0	0	0	0	0	0	0
lib60_lib61	Rnf166	Rnf166_1	core_library	57	381	0	0	0	0	0	0	0	0	0	0	0	0	0	0	0	0
lib60_lib61	Rnf166	Rnf166_2	core_library	122	790	0	0	0	0	0	0	0	0	0	0	1	388	0	0	0	0
lib60_lib61	Rnf166	Rnf166_3	core_library	108	700	0	0	0	0	0	0	0	0	0	0	0	0	0	0	0	0
lib60_lib61	Rnf166	Rnf166_4	core_library	119	742	0	0	0	0	0	0	0	0	0	0	0	0	0	0	0	0
lib60_lib61	Rnf166	Rnf166_5	core_library	100	634	0	0	0	0	0	0	0	0	0	0	0	0	0	0	0	0
lib60_lib61	Rnf166	Rnf166_6	core_library	68	600	0	0	0	0	1	34619	0	0	0	0	0	0	0	0	0	0
lib60_lib61	Rnf166	Rnf166_7	core_library	119	732	0	0	0	0	0	0	0	0	0	0	0	0	0	0	0	0
lib60_lib61	Rnf166	Rnf166_8	core_library	98	716	0	0	0	0	0	0	0	0	0	0	0	0	0	0	0	0
lib60_lib61	Rnf19b	Rnf19b_1	core_library	119	871	0	0	0	0	0	0	0	0	0	0	0	0	0	0	0	0
lib60_lib61	Rnf19b	Rnf19b_2	core_library	81	631	0	0	0	0	0	0	0	0	0	0	0	0	0	0	0	0
lib60_lib61	Rnf19b	Rnf19b_3	core_library	74	593	0	0	0	0	0	0	0	0	0	0	0	0	0	0	0	0
lib60_lib61	Rnf19b	Rnf19b_4	core_library	84	516	0	0	0	0	0	0	0	0	0	0	0	0	0	0	0	0
lib60_lib61	Rnf19b	Rnf19b_5	core_library	100	763	0	0	0	0	0	0	0	0	0	0	0	0	0	0	0	0
lib60_lib61	Rnf19b	Rnf19b_6	core_library	94	765	0	0	0	0	0	0	0	0	0	0	0	0	0	0	0	0
lib60_lib61	Rnf19b	Rnf19b_7	core_library	112	818	0	0	0	0	0	0	0	0	0	0	0	0	0	0	0	0
lib60_lib61	Rnf19b	Rnf19b_8	core_library	99	700	0	0	0	0	0	0	0	0	0	0	0	0	0	0	0	0
lib60_lib61	Rnf216	Rnf216_1	core_library	96	560	0	0	0	0	0	0	0	0	0	0	0	0	0	0	0	0
lib60_lib61	Rnf216	Rnf216_2	core_library	99	577	0	0	0	0	0	0	0	0	0	0	1	1351	0	0	0	0
lib60_lib61	Rnf216	Rnf216_3	core_library	95	840	0	0	0	0	0	0	0	0	0	0	0	0	0	0	0	0
lib60_lib61	Rnf216	Rnf216_4	core_library	107	831	0	0	0	0	0	0	0	0	0	0	0	0	0	0	0	0
lib60_lib61	Rnf216	Rnf216_5	core_library	152	855	0	0	0	0	0	0	0	0	0	0	0	0	0	0	0	0
lib60_lib61	Rnf216	Rnf216_6	core_library	132	991	0	0	0	0	0	0	0	0	0	0	0	0	0	0	0	0
lib60_lib61	Rnf216	Rnf216_7	core_library	96	599	0	0	0	0	0	0	0	0	1	3422	1	1096	0	0	0	0
lib60_lib61	Rnf216	Rnf216_8	core_library	85	509	0	0	0	0	0	0	0	0	0	0	0	0	0	0	0	0
lib60_lib61	Rnf31	Rnf31_1	core_library	64	444	0	0	0	0	0	0	0	0	0	0	0	0	0	0	0	0
lib60_lib61	Rnf31	Rnf31_2	core_library	101	793	0	0	0	0	0	0	0	0	0	0	0	0	0	0	0	0
lib60_lib61	Rnf31	Rnf31_3	core_library	100	716	0	0	0	0	0	0	0	0	0	0	0	0	0	0	0	0
lib60_lib61	Rnf31	Rnf31_4	core_library	150	1217	0	0	0	0	0	0	0	0	0	0	0	0	0	0	0	0
lib60_lib61	Rnf31	Rnf31_5	core_library	75	592	0	0	0	0	0	0	0	0	0	0	0	0	0	0	0	0
lib60_lib61	Rnf31	Rnf31_6	core_library	52	407	0	0	0	0	0	0	0	0	0	0	0	0	0	0	0	0
lib60_lib61	Rnf31	Rnf31_7	core_library	81	573	0	0	0	0	0	0	0	0	0	0	0	0	0	0	0	0
lib60_lib61	Rnf31	Rnf31_8	core_library	72	511	0	0	0	0	0	0	0	0	0	0	0	0	0	0	0	0
lib60_lib61	Rnf4	Rnf4_1	core_library	91	626	0	0	0	0	0	0	0	0	0	0	0	0	0	0	0	0
lib60_lib61	Rnf4	Rnf4_2	core_library	110	771	0	0	0	0	0	0	0	0	0	0	0	0	0	0	0	0
lib60_lib61	Rnf4	Rnf4_3	core_library	108	745	0	0	0	0	0	0	0	0	0	0	0	0	0	0	0	0
lib60_lib61	Rnf4	Rnf4_4	core_library	98	654	0	0	0	0	0	0	0	0	0	0	0	0	0	0	0	0
lib60_lib61	Rnf4	Rnf4_5	core_library	82	542	0	0	0	0	0	0	0	0	0	0	0	0	0	0	0	0
lib60_lib61	Rnf4	Rnf4_6	core_library	94	743	0	0	0	0	0	0	0	0	0	0	0	0	0	0	0	0
lib60_lib61	Rnf4	Rnf4_7	core_library	73	414	0	0	0	0	0	0	0	0	0	0	0	0	0	0	0	0
lib60_lib61	Rnf4	Rnf4_8	core_library	89	719	0	0	0	0	0	0	0	0	1	2130	0	0	0	0	0	0
lib60_lib61	Rnf40	Rnf40_1	core_library	75	527	0	0	0	0	0	0	0	0	0	0	0	0	0	0	0	0
lib60_lib61	Rnf40	Rnf40_2	core_library	80	500	0	0	0	0	0	0	0	0	0	0	0	0	0	0	0	0
lib60_lib61	Rnf40	Rnf40_3	core_library	77	576	0	0	0	0	0	0	0	0	0	0	0	0	0	0	0	0
lib60_lib61	Rnf40	Rnf40_4	core_library	75	495	0	0	0	0	0	0	0	0	0	0	0	0	0	0	0	0
lib60_lib61	Rnf40	Rnf40_5	core_library	92	567	0	0	0	0	0	0	0	0	0	0	0	0	0	0	0	0
lib60_lib61	Rnf40	Rnf40_6	core_library	104	758	0	0	0	0	0	0	0	0	0	0	0	0	0	0	0	0
lib60_lib61	Rnf40	Rnf40_7	core_library	82	604	0	0	0	0	0	0	0	0	0	0	0	0	0	0	0	0
lib60_lib61	Rnf40	Rnf40_8	core_library	60	436	0	0	0	0	0	0	0	0	0	0	0	0	0	0	0	0
lib60_lib61	Rnf41	Rnf41_1	core_library	99	675	0	0	0	0	0	0	0	0	0	0	0	0	0	0	0	0
lib60_lib61	Rnf41	Rnf41_2	core_library	77	526	0	0	0	0	0	0	0	0	0	0	0	0	0	0	0	0
lib60_lib61	Rnf41	Rnf41_3	core_library	72	454	0	0	0	0	0	0	0	0	0	0	0	0	0	0	0	0
lib60_lib61	Rnf41	Rnf41_4	core_library	59	390	0	0	0	0	0	0	0	0	0	0	0	0	0	0	0	0
lib60_lib61	Rnf41	Rnf41_5	core_library	95	581	0	0	0	0	0	0	0	0	0	0	0	0	0	0	0	0
lib60_lib61	Rnf41	Rnf41_6	core_library	80	415	0	0	0	0	0	0	0	0	0	0	0	0	0	0	0	0
lib60_lib61	Rnf41	Rnf41_7	core_library	90	680	0	0	0	0	0	0	0	0	0	0	0	0	0	0	0	0
lib60_lib61	Rnf41	Rnf41_8	core_library	61	430	0	0	0	0	0	0	0	0	0	0	0	0	0	0	0	0
lib60_lib61	Rnf6	Rnf6_1	core_library	80	605	0	0	0	0	0	0	0	0	0	0	0	0	0	0	0	0
lib60_lib61	Rnf6	Rnf6_2	core_library	72	411	0	0	0	0	0	0	0	0	0	0	0	0	0	0	0	0
lib60_lib61	Rnf6	Rnf6_3	core_library	72	506	0	0	0	0	0	0	0	0	0	0	0	0	0	0	0	0
lib60_lib61	Rnf6	Rnf6_4	core_library	85	503	0	0	0	0	0	0	0	0	0	0	0	0	0	0	0	0
lib60_lib61	Rnf6	Rnf6_5	core_library	87	502	0	0	0	0	0	0	0	0	0	0	0	0	0	0	0	0
lib60_lib61	Rnf6	Rnf6_6	core_library	110	822	0	0	0	0	0	0	0	0	0	0	0	0	0	0	0	0
lib60_lib61	Rnf6	Rnf6_7	core_library	71	636	0	0	0	0	0	0	0	0	0	0	0	0	0	0	0	0
lib60_lib61	Rnf6	Rnf6_8	core_library	68	442	0	0	0	0	0	0	0	0	1	13145	0	0	0	0	0	0
lib60_lib61	Rnft1	Rnft1_1	core_library	124	853	0	0	0	0	0	0	0	0	0	0	0	0	0	0	0	0
lib60_lib61	Rnft1	Rnft1_2	core_library	85	480	0	0	0	0	0	0	0	0	0	0	0	0	0	0	0	0
lib60_lib61	Rnft1	Rnft1_3	core_library	149	992	0	0	0	0	0	0	0	0	0	0	0	0	0	0	0	0
lib60_lib61	Rnft1	Rnft1_4	core_library	103	721	0	0	0	0	0	0	0	0	0	0	0	0	0	0	0	0
lib60_lib61	Rnft1	Rnft1_5	core_library	111	851	0	0	0	0	0	0	0	0	0	0	0	0	0	0	0	0
lib60_lib61	Rnft1	Rnft1_6	core_library	85	613	0	0	0	0	0	0	0	0	0	0	0	0	0	0	0	0
lib60_lib61	Rnft1	Rnft1_7	core_library	122	900	0	0	0	0	0	0	0	0	0	0	0	0	0	0	0	0
lib60_lib61	Rnft1	Rnft1_8	core_library	118	891	0	0	0	0	0	0	0	0	0	0	0	0	0	0	0	0
lib60_lib61	Rock1	Rock1_1	core_library	134	996	0	0	0	0	0	0	0	0	0	0	0	0	0	0	0	0
lib60_lib61	Rock1	Rock1_2	core_library	110	842	0	0	0	0	0	0	0	0	0	0	0	0	0	0	0	0
lib60_lib61	Rock1	Rock1_3	core_library	129	893	0	0	0	0	1	28071	0	0	0	0	0	0	0	0	0	0
lib60_lib61	Rock1	Rock1_4	core_library	70	483	0	0	0	0	0	0	0	0	0	0	0	0	0	0	0	0
lib60_lib61	Rock1	Rock1_5	core_library	78	582	0	0	0	0	0	0	0	0	0	0	0	0	0	0	0	0
lib60_lib61	Rock1	Rock1_6	core_library	56	380	0	0	0	0	0	0	0	0	0	0	0	0	0	0	0	0
lib60_lib61	Rock1	Rock1_7	core_library	75	553	0	0	0	0	0	0	0	0	0	0	0	0	0	0	0	0
lib60_lib61	Rock1	Rock1_8	core_library	90	597	0	0	0	0	0	0	0	0	0	0	0	0	0	0	0	0
lib60_lib61	Rora	Rora_1	core_library	187	1383	0	0	0	0	0	0	0	0	0	0	0	0	0	0	0	0
lib60_lib61	Rora	Rora_2	core_library	108	721	0	0	0	0	0	0	0	0	0	0	0	0	0	0	0	0
lib60_lib61	Rora	Rora_3	core_library	118	912	0	0	0	0	0	0	0	0	0	0	0	0	0	0	0	0
lib60_lib61	Rora	Rora_4	core_library	155	1068	0	0	0	0	0	0	0	0	0	0	0	0	0	0	0	0
lib60_lib61	Rora	Rora_5	core_library	156	1154	0	0	0	0	0	0	0	0	0	0	0	0	0	0	0	0
lib60_lib61	Rora	Rora_6	core_library	106	833	0	0	1	14798	0	0	0	0	0	0	0	0	0	0	0	0
lib60_lib61	Rora	Rora_7	core_library	83	542	0	0	0	0	0	0	0	0	0	0	0	0	0	0	0	0
lib60_lib61	Rora	Rora_8	core_library	99	662	0	0	0	0	0	0	0	0	0	0	0	0	0	0	0	0
lib60_lib61	Rorb	Rorb_1	core_library	113	772	0	0	0	0	0	0	0	0	0	0	0	0	0	0	0	0
lib60_lib61	Rorb	Rorb_2	core_library	160	1144	0	0	0	0	0	0	0	0	0	0	0	0	0	0	0	0
lib60_lib61	Rorb	Rorb_3	core_library	98	541	0	0	0	0	0	0	0	0	0	0	0	0	0	0	0	0
lib60_lib61	Rorb	Rorb_4	core_library	134	867	0	0	0	0	0	0	0	0	0	0	0	0	0	0	0	0
lib60_lib61	Rorb	Rorb_5	core_library	127	867	0	0	0	0	0	0	0	0	0	0	0	0	0	0	0	0
lib60_lib61	Rorb	Rorb_6	core_library	99	677	0	0	0	0	0	0	0	0	0	0	0	0	0	0	0	0
lib60_lib61	Rorb	Rorb_7	core_library	101	708	0	0	0	0	0	0	0	0	0	0	0	0	0	0	0	0
lib60_lib61	Rorb	Rorb_8	core_library	147	1077	0	0	0	0	1	3641	0	0	0	0	0	0	0	0	0	0
lib60_lib61	Rpl10a	Rpl10a_1	core_library	75	525	0	0	0	0	0	0	0	0	0	0	0	0	0	0	0	0
lib60_lib61	Rpl10a	Rpl10a_2	core_library	57	462	0	0	0	0	0	0	0	0	0	0	0	0	0	0	0	0
lib60_lib61	Rpl10a	Rpl10a_3	core_library	71	523	0	0	0	0	0	0	0	0	0	0	0	0	0	0	0	0
lib60_lib61	Rpl10a	Rpl10a_4	core_library	103	859	0	0	0	0	0	0	0	0	0	0	0	0	0	0	0	0
lib60_lib61	Rpl10a	Rpl10a_5	core_library	47	271	0	0	0	0	0	0	0	0	0	0	0	0	0	0	0	0
lib60_lib61	Rpl10a	Rpl10a_6	core_library	71	427	0	0	0	0	0	0	0	0	0	0	0	0	0	0	0	0
lib60_lib61	Rpl10a	Rpl10a_7	core_library	69	464	0	0	0	0	0	0	0	0	0	0	0	0	0	0	0	0
lib60_lib61	Rpl10a	Rpl10a_8	core_library	124	818	0	0	0	0	0	0	0	0	0	0	0	0	0	0	0	0
lib60_lib61	Rpl13-ps3	Rpl13-ps3_1	core_library	103	742	0	0	0	0	0	0	0	0	0	0	0	0	0	0	0	0
lib60_lib61	Rpl13-ps3	Rpl13-ps3_2	core_library	98	663	0	0	0	0	0	0	0	0	0	0	0	0	0	0	0	0
lib60_lib61	Rpl13-ps3	Rpl13-ps3_3	core_library	108	668	0	0	0	0	0	0	0	0	0	0	0	0	0	0	0	0
lib60_lib61	Rpl13-ps3	Rpl13-ps3_4	core_library	45	383	0	0	0	0	0	0	0	0	0	0	0	0	0	0	0	0
lib60_lib61	Rpl13-ps3	Rpl13-ps3_5	core_library	76	509	0	0	0	0	0	0	0	0	0	0	0	0	0	0	0	0
lib60_lib61	Rpl13-ps3	Rpl13-ps3_6	core_library	81	527	0	0	0	0	0	0	0	0	0	0	0	0	0	0	0	0
lib60_lib61	Rpl13a-ps1	Rpl13a-ps1_1	core_library	101	769	0	0	0	0	0	0	0	0	0	0	0	0	0	0	0	0
lib60_lib61	Rpl13a-ps1	Rpl13a-ps1_2	core_library	38	226	0	0	0	0	0	0	0	0	0	0	0	0	0	0	0	0
lib60_lib61	Rpl13a-ps1	Rpl13a-ps1_3	core_library	101	826	0	0	0	0	0	0	0	0	0	0	0	0	0	0	0	0
lib60_lib61	Rpl13a-ps1	Rpl13a-ps1_4	core_library	77	477	0	0	0	0	1	2361	0	0	0	0	0	0	0	0	0	0
lib60_lib61	Rpl13a-ps1	Rpl13a-ps1_5	core_library	109	750	0	0	0	0	0	0	0	0	0	0	0	0	0	0	0	0
lib60_lib61	Rpl13a-ps1	Rpl13a-ps1_6	core_library	69	354	0	0	0	0	0	0	0	0	0	0	0	0	0	0	0	0
lib60_lib61	Rpl13a-ps1	Rpl13a-ps1_7	core_library	61	459	0	0	0	0	0	0	0	0	0	0	0	0	0	0	0	0
lib60_lib61	Rpl13a-ps1	Rpl13a-ps1_8	core_library	118	906	0	0	0	0	0	0	0	0	0	0	0	0	0	0	0	0
lib60_lib61	Rpl18	Rpl18_1	core_library	61	434	0	0	0	0	0	0	0	0	0	0	0	0	0	0	0	0
lib60_lib61	Rpl18	Rpl18_2	core_library	74	394	0	0	0	0	0	0	0	0	0	0	0	0	0	0	0	0
lib60_lib61	Rpl18	Rpl18_3	core_library	71	492	0	0	0	0	0	0	0	0	0	0	0	0	0	0	0	0
lib60_lib61	Rpl18	Rpl18_4	core_library	88	683	0	0	0	0	0	0	0	0	0	0	0	0	0	0	0	0
lib60_lib61	Rpl18	Rpl18_5	core_library	73	488	0	0	0	0	0	0	0	0	0	0	0	0	0	0	0	0
lib60_lib61	Rpl18	Rpl18_6	core_library	82	576	0	0	0	0	0	0	0	0	0	0	0	0	0	0	0	0
lib60_lib61	Rpl18	Rpl18_7	core_library	71	404	0	0	0	0	0	0	0	0	0	0	0	0	0	0	0	0
lib60_lib61	Rpl18	Rpl18_8	core_library	90	644	0	0	0	0	0	0	0	0	0	0	0	0	0	0	0	0
lib60_lib61	Rpl23a	Rpl23a_1	core_library	75	558	0	0	0	0	0	0	0	0	1	5505	0	0	0	0	0	0
lib60_lib61	Rpl23a	Rpl23a_2	core_library	0	0	0	0	0	0	0	0	0	0	0	0	0	0	0	0	0	0
lib60_lib61	Rpl23a	Rpl23a_3	core_library	60	487	0	0	0	0	0	0	0	0	0	0	0	0	0	0	0	0
lib60_lib61	Rpl23a	Rpl23a_4	core_library	90	664	0	0	0	0	0	0	0	0	0	0	0	0	0	0	0	0
lib60_lib61	Rpl23a	Rpl23a_5	core_library	93	656	0	0	0	0	0	0	0	0	0	0	0	0	0	0	0	0
lib60_lib61	Rpl23a	Rpl23a_6	core_library	86	543	0	0	0	0	0	0	0	0	0	0	0	0	0	0	0	0
lib60_lib61	Rpl23a	Rpl23a_7	core_library	74	584	0	0	0	0	0	0	0	0	0	0	0	0	0	0	0	0
lib60_lib61	Rpl37a	Rpl37a_1	core_library	101	746	0	0	0	0	0	0	0	0	0	0	0	0	0	0	0	0
lib60_lib61	Rpl37a	Rpl37a_2	core_library	0	0	0	0	0	0	0	0	0	0	0	0	0	0	0	0	0	0
lib60_lib61	Rpl37a	Rpl37a_3	core_library	104	724	0	0	0	0	0	0	0	0	0	0	0	0	0	0	0	0
lib60_lib61	Rpl37a	Rpl37a_4	core_library	98	608	0	0	0	0	0	0	0	0	0	0	0	0	0	0	0	0
lib60_lib61	Rpl37a	Rpl37a_5	core_library	63	456	0	0	0	0	0	0	0	0	0	0	0	0	0	0	0	0
lib60_lib61	Rpl37a	Rpl37a_6	core_library	127	817	0	0	0	0	0	0	0	0	0	0	0	0	0	0	0	0
lib60_lib61	Rpl37a	Rpl37a_7	core_library	70	429	0	0	0	0	0	0	0	0	0	0	0	0	0	0	0	0
lib60_lib61	Rpl37a	Rpl37a_8	core_library	140	933	0	0	0	0	0	0	0	0	0	0	0	0	0	0	0	0
lib60_lib61	Rpl7a-ps5	Rpl7a-ps5_1	core_library	114	811	0	0	0	0	0	0	0	0	0	0	0	0	0	0	0	0
lib60_lib61	Rpl7a-ps5	Rpl7a-ps5_2	core_library	59	413	0	0	0	0	0	0	0	0	0	0	0	0	0	0	0	0
lib60_lib61	Rpl7a-ps5	Rpl7a-ps5_3	core_library	80	605	0	0	0	0	0	0	0	0	0	0	0	0	0	0	0	0
lib60_lib61	Rpl7a-ps5	Rpl7a-ps5_4	core_library	46	350	0	0	0	0	0	0	0	0	0	0	0	0	0	0	0	0
lib60_lib61	Rpl7a-ps5	Rpl7a-ps5_5	core_library	66	455	0	0	0	0	0	0	0	0	0	0	0	0	0	0	0	0
lib60_lib61	Rpl7a-ps5	Rpl7a-ps5_6	core_library	68	506	0	0	0	0	0	0	0	0	0	0	0	0	0	0	0	0
lib60_lib61	Rpl7a-ps5	Rpl7a-ps5_7	core_library	50	341	0	0	0	0	0	0	0	0	0	0	0	0	0	0	0	0
lib60_lib61	Rpl7a-ps5	Rpl7a-ps5_8	core_library	82	556	0	0	0	0	0	0	0	0	0	0	0	0	0	0	0	0
lib60_lib61	Rpl8	Rpl8_1	core_library	57	228	0	0	0	0	0	0	0	0	0	0	0	0	0	0	0	0
lib60_lib61	Rpl8	Rpl8_2	core_library	73	504	0	0	0	0	0	0	0	0	0	0	0	0	0	0	0	0
lib60_lib61	Rpl8	Rpl8_3	core_library	95	726	0	0	0	0	0	0	0	0	0	0	0	0	0	0	0	0
lib60_lib61	Rpl8	Rpl8_4	core_library	78	589	0	0	0	0	0	0	0	0	0	0	0	0	0	0	0	0
lib60_lib61	Rpl8	Rpl8_5	core_library	89	513	0	0	0	0	0	0	0	0	0	0	0	0	0	0	0	0
lib60_lib61	Rpl8	Rpl8_6	core_library	80	572	0	0	0	0	0	0	0	0	0	0	0	0	0	0	0	0
lib60_lib61	Rpl8	Rpl8_7	core_library	77	558	0	0	0	0	0	0	0	0	0	0	0	0	0	0	0	0
lib60_lib61	Rpl8	Rpl8_8	core_library	74	444	0	0	0	0	0	0	0	0	0	0	0	0	0	0	0	0
lib60_lib61	Rps16	Rps16_1	core_library	128	892	0	0	0	0	0	0	0	0	1	2002	0	0	0	0	0	0
lib60_lib61	Rps16	Rps16_2	core_library	74	514	0	0	0	0	0	0	0	0	0	0	0	0	0	0	0	0
lib60_lib61	Rps16	Rps16_3	core_library	111	893	0	0	0	0	0	0	0	0	0	0	0	0	0	0	0	0
lib60_lib61	Rps16	Rps16_4	core_library	49	348	0	0	0	0	0	0	0	0	0	0	0	0	0	0	0	0
lib60_lib61	Rps16	Rps16_5	core_library	78	454	0	0	0	0	0	0	0	0	0	0	0	0	0	0	0	0
lib60_lib61	Rps16	Rps16_6	core_library	79	465	0	0	0	0	0	0	0	0	0	0	0	0	0	0	0	0
lib60_lib61	Rps16	Rps16_7	core_library	112	751	0	0	0	0	0	0	0	0	0	0	0	0	0	0	0	0
lib60_lib61	Rps16	Rps16_8	core_library	95	604	0	0	0	0	0	0	0	0	0	0	0	0	0	0	0	0
lib60_lib61	Rps19	Rps19_1	core_library	107	758	0	0	0	0	0	0	0	0	0	0	0	0	0	0	0	0
lib60_lib61	Rps19	Rps19_2	core_library	43	290	0	0	0	0	0	0	0	0	0	0	0	0	0	0	0	0
lib60_lib61	Rps19	Rps19_3	core_library	71	528	0	0	0	0	0	0	0	0	0	0	0	0	0	0	0	0
lib60_lib61	Rps19	Rps19_4	core_library	74	499	0	0	0	0	0	0	0	0	0	0	0	0	0	0	0	0
lib60_lib61	Rps19	Rps19_5	core_library	83	502	0	0	0	0	0	0	0	0	0	0	0	0	0	0	0	0
lib60_lib61	Rps19	Rps19_6	core_library	46	290	0	0	0	0	0	0	0	0	0	0	0	0	0	0	0	0
lib60_lib61	Rps19	Rps19_7	core_library	65	450	0	0	0	0	0	0	0	0	0	0	0	0	0	0	0	0
lib60_lib61	Rps19	Rps19_8	core_library	58	338	0	0	0	0	0	0	0	0	0	0	0	0	0	0	0	0
lib60_lib61	Rps6ka1	Rps6ka1_1	core_library	74	604	0	0	0	0	0	0	0	0	0	0	0	0	0	0	0	0
lib60_lib61	Rps6ka1	Rps6ka1_2	core_library	53	406	0	0	0	0	0	0	0	0	0	0	0	0	0	0	0	0
lib60_lib61	Rps6ka1	Rps6ka1_3	core_library	92	584	0	0	0	0	0	0	0	0	0	0	0	0	0	0	0	0
lib60_lib61	Rps6ka1	Rps6ka1_4	core_library	129	891	0	0	0	0	0	0	0	0	0	0	0	0	0	0	0	0
lib60_lib61	Rps6ka1	Rps6ka1_5	core_library	67	483	0	0	0	0	0	0	0	0	0	0	1	709	0	0	0	0
lib60_lib61	Rps6ka1	Rps6ka1_6	core_library	91	559	0	0	0	0	1	568	0	0	0	0	0	0	0	0	0	0
lib60_lib61	Rps6ka1	Rps6ka1_7	core_library	139	962	0	0	0	0	0	0	0	0	0	0	0	0	0	0	0	0
lib60_lib61	Rps6ka1	Rps6ka1_8	core_library	89	660	0	0	0	0	0	0	0	0	0	0	0	0	0	0	0	0
lib60_lib61	Rps6ka4	Rps6ka4_1	core_library	0	0	0	0	0	0	0	0	0	0	0	0	0	0	0	0	0	0
lib60_lib61	Rps6ka4	Rps6ka4_2	core_library	66	439	0	0	0	0	0	0	0	0	0	0	0	0	0	0	0	0
lib60_lib61	Rps6ka4	Rps6ka4_3	core_library	58	359	0	0	0	0	0	0	0	0	0	0	0	0	0	0	0	0
lib60_lib61	Rps6ka4	Rps6ka4_4	core_library	102	808	0	0	0	0	0	0	0	0	0	0	0	0	0	0	0	0
lib60_lib61	Rps6ka4	Rps6ka4_5	core_library	64	425	0	0	0	0	0	0	0	0	0	0	0	0	0	0	0	0
lib60_lib61	Rps6ka4	Rps6ka4_6	core_library	90	566	0	0	0	0	0	0	0	0	0	0	0	0	0	0	0	0
lib60_lib61	Rps6ka4	Rps6ka4_7	core_library	66	403	0	0	0	0	0	0	0	0	0	0	0	0	0	0	0	0
lib60_lib61	Rps6ka4	Rps6ka4_8	core_library	109	732	0	0	0	0	0	0	0	0	0	0	0	0	0	0	0	0
lib60_lib61	Rps6kc1	Rps6kc1_1	core_library	131	931	0	0	0	0	0	0	0	0	0	0	0	0	0	0	0	0
lib60_lib61	Rps6kc1	Rps6kc1_2	core_library	95	581	0	0	0	0	0	0	0	0	0	0	0	0	0	0	0	0
lib60_lib61	Rps6kc1	Rps6kc1_3	core_library	107	894	0	0	0	0	0	0	0	0	0	0	0	0	0	0	0	0
lib60_lib61	Rps6kc1	Rps6kc1_4	core_library	68	431	0	0	0	0	0	0	0	0	0	0	0	0	0	0	0	0
lib60_lib61	Rps6kc1	Rps6kc1_5	core_library	81	565	0	0	0	0	0	0	0	0	0	0	0	0	0	0	0	0
lib60_lib61	Rps6kc1	Rps6kc1_6	core_library	75	478	0	0	0	0	0	0	0	0	0	0	0	0	0	0	0	0
lib60_lib61	Rps6kc1	Rps6kc1_7	core_library	77	443	0	0	0	0	0	0	0	0	0	0	0	0	0	0	0	0
lib60_lib61	Rps6kc1	Rps6kc1_8	core_library	78	456	0	0	0	0	0	0	0	0	0	0	0	0	0	0	0	0
lib60_lib61	Rpusd1	Rpusd1_1	core_library	67	465	0	0	0	0	0	0	0	0	0	0	0	0	0	0	0	0
lib60_lib61	Rpusd1	Rpusd1_2	core_library	123	971	0	0	0	0	0	0	0	0	0	0	0	0	0	0	0	0
lib60_lib61	Rpusd1	Rpusd1_3	core_library	150	1094	0	0	0	0	0	0	0	0	0	0	0	0	0	0	0	0
lib60_lib61	Rpusd1	Rpusd1_4	core_library	90	565	0	0	0	0	0	0	0	0	0	0	0	0	0	0	0	0
lib60_lib61	Rpusd1	Rpusd1_5	core_library	108	737	0	0	0	0	0	0	0	0	0	0	0	0	0	0	0	0
lib60_lib61	Rpusd1	Rpusd1_6	core_library	89	569	0	0	0	0	0	0	0	0	1	104	0	0	0	0	0	0
lib60_lib61	Rpusd1	Rpusd1_7	core_library	60	359	0	0	0	0	0	0	0	0	0	0	0	0	0	0	0	0
lib60_lib61	Rpusd1	Rpusd1_8	core_library	106	805	0	0	0	0	0	0	0	0	0	0	0	0	0	0	0	0
lib60_lib61	Rras	Rras_1	core_library	57	364	0	0	0	0	0	0	0	0	0	0	0	0	0	0	0	0
lib60_lib61	Rras	Rras_2	core_library	78	474	0	0	0	0	0	0	0	0	0	0	0	0	0	0	0	0
lib60_lib61	Rras	Rras_3	core_library	88	531	0	0	0	0	0	0	0	0	0	0	0	0	0	0	0	0
lib60_lib61	Rras	Rras_4	core_library	115	902	0	0	0	0	0	0	0	0	0	0	0	0	0	0	0	0
lib60_lib61	Rras	Rras_5	core_library	48	355	0	0	0	0	0	0	0	0	0	0	0	0	0	0	0	0
lib60_lib61	Rras	Rras_6	core_library	75	388	0	0	0	0	0	0	0	0	1	377	0	0	0	0	0	0
lib60_lib61	Rras	Rras_7	core_library	51	331	0	0	0	0	0	0	0	0	0	0	0	0	0	0	0	0
lib60_lib61	Rras	Rras_8	core_library	75	460	0	0	0	0	0	0	0	0	0	0	0	0	0	0	0	0
lib60_lib61	Rsrc2	Rsrc2_1	core_library	121	787	0	0	0	0	0	0	0	0	0	0	0	0	0	0	0	0
lib60_lib61	Rsrc2	Rsrc2_2	core_library	107	782	0	0	0	0	0	0	0	0	0	0	0	0	0	0	0	0
lib60_lib61	Rsrc2	Rsrc2_3	core_library	104	644	0	0	0	0	0	0	0	0	0	0	0	0	0	0	0	0
lib60_lib61	Rsrc2	Rsrc2_4	core_library	79	571	0	0	0	0	0	0	0	0	0	0	0	0	0	0	0	0
lib60_lib61	Rsrc2	Rsrc2_5	core_library	73	378	0	0	0	0	0	0	0	0	0	0	0	0	0	0	0	0
lib60_lib61	Rsrc2	Rsrc2_6	core_library	114	619	0	0	0	0	1	1419	0	0	0	0	0	0	0	0	0	0
lib60_lib61	Rsrc2	Rsrc2_7	core_library	87	637	0	0	0	0	0	0	0	0	0	0	0	0	0	0	0	0
lib60_lib61	Rsrc2	Rsrc2_8	core_library	68	403	0	0	0	0	0	0	0	0	0	0	1	3741	0	0	0	0
lib60_lib61	Rtn3	Rtn3_1	core_library	127	765	0	0	0	0	1	1011	0	0	0	0	0	0	0	0	0	0
lib60_lib61	Rtn3	Rtn3_2	core_library	81	555	0	0	0	0	0	0	0	0	0	0	0	0	0	0	0	0
lib60_lib61	Rtn3	Rtn3_3	core_library	130	737	0	0	0	0	0	0	0	0	0	0	0	0	0	0	0	0
lib60_lib61	Rtn3	Rtn3_4	core_library	105	777	0	0	0	0	0	0	0	0	0	0	0	0	0	0	0	0
lib60_lib61	Rtn3	Rtn3_5	core_library	89	628	0	0	0	0	0	0	0	0	0	0	0	0	0	0	0	0
lib60_lib61	Rtn3	Rtn3_6	core_library	160	1177	0	0	0	0	0	0	0	0	0	0	0	0	0	0	0	0
lib60_lib61	Rtn3	Rtn3_7	core_library	117	570	0	0	0	0	0	0	0	0	0	0	0	0	0	0	0	0
lib60_lib61	Rtn3	Rtn3_8	core_library	100	733	0	0	0	0	0	0	0	0	0	0	0	0	0	0	0	0
lib60_lib61	Rufy1	Rufy1_1	core_library	63	383	0	0	0	0	0	0	0	0	0	0	0	0	0	0	0	0
lib60_lib61	Rufy1	Rufy1_2	core_library	82	579	0	0	0	0	0	0	0	0	0	0	0	0	0	0	0	0
lib60_lib61	Rufy1	Rufy1_3	core_library	65	477	0	0	0	0	0	0	0	0	0	0	0	0	0	0	0	0
lib60_lib61	Rufy1	Rufy1_4	core_library	148	1048	0	0	0	0	0	0	0	0	0	0	0	0	0	0	0	0
lib60_lib61	Rufy1	Rufy1_5	core_library	140	770	0	0	0	0	0	0	0	0	0	0	0	0	0	0	0	0
lib60_lib61	Rufy1	Rufy1_6	core_library	81	573	0	0	0	0	0	0	0	0	0	0	0	0	0	0	0	0
lib60_lib61	Rufy1	Rufy1_7	core_library	91	622	0	0	0	0	0	0	0	0	0	0	0	0	0	0	0	0
lib60_lib61	Rufy1	Rufy1_8	core_library	94	633	0	0	1	6659	0	0	0	0	0	0	0	0	0	0	0	0
lib60_lib61	Runx2	Runx2_1	core_library	89	639	0	0	0	0	0	0	0	0	0	0	0	0	0	0	0	0
lib60_lib61	Runx2	Runx2_2	core_library	93	677	0	0	0	0	0	0	0	0	0	0	0	0	0	0	0	0
lib60_lib61	Runx2	Runx2_3	core_library	73	412	0	0	0	0	0	0	0	0	0	0	0	0	0	0	0	0
lib60_lib61	Runx2	Runx2_4	core_library	53	351	0	0	0	0	0	0	0	0	0	0	0	0	0	0	0	0
lib60_lib61	Runx2	Runx2_5	core_library	43	322	0	0	0	0	0	0	0	0	0	0	0	0	0	0	0	0
lib60_lib61	Runx2	Runx2_6	core_library	85	495	0	0	0	0	0	0	0	0	0	0	0	0	0	0	0	0
lib60_lib61	Runx2	Runx2_7	core_library	115	728	0	0	0	0	0	0	0	0	0	0	0	0	0	0	0	0
lib60_lib61	Runx2	Runx2_8	core_library	31	149	0	0	0	0	0	0	0	0	0	0	0	0	0	0	0	0
lib60_lib61	Rxra	Rxra_1	core_library	59	330	0	0	0	0	0	0	0	0	0	0	0	0	0	0	0	0
lib60_lib61	Rxra	Rxra_2	core_library	75	485	0	0	0	0	0	0	0	0	0	0	0	0	0	0	0	0
lib60_lib61	Rxra	Rxra_3	core_library	83	617	0	0	0	0	0	0	0	0	0	0	0	0	0	0	0	0
lib60_lib61	Rxra	Rxra_4	core_library	73	471	0	0	0	0	0	0	0	0	0	0	0	0	0	0	0	0
lib60_lib61	Rxra	Rxra_5	core_library	77	549	0	0	0	0	0	0	0	0	0	0	0	0	0	0	0	0
lib60_lib61	Rxra	Rxra_6	core_library	91	510	0	0	0	0	0	0	1	3415	0	0	0	0	0	0	0	0
lib60_lib61	Rxra	Rxra_7	core_library	78	593	0	0	0	0	0	0	0	0	0	0	0	0	0	0	0	0
lib60_lib61	Rxra	Rxra_8	core_library	117	839	0	0	0	0	0	0	0	0	0	0	0	0	0	0	1	3297
lib60_lib61	S100a4	S100a4_1	core_library	64	497	0	0	0	0	0	0	0	0	0	0	0	0	0	0	0	0
lib60_lib61	S100a4	S100a4_2	core_library	129	953	0	0	0	0	0	0	0	0	0	0	0	0	0	0	0	0
lib60_lib61	S100a4	S100a4_3	core_library	75	522	0	0	0	0	0	0	0	0	0	0	1	2490	0	0	0	0
lib60_lib61	S100a4	S100a4_4	core_library	88	549	0	0	0	0	0	0	0	0	0	0	0	0	0	0	0	0
lib60_lib61	S100a4	S100a4_5	core_library	111	682	0	0	0	0	0	0	0	0	0	0	0	0	0	0	0	0
lib60_lib61	S100a4	S100a4_6	core_library	119	655	0	0	0	0	0	0	0	0	0	0	0	0	0	0	0	0
lib60_lib61	S100a4	S100a4_7	core_library	98	680	0	0	1	5445	0	0	0	0	0	0	0	0	0	0	0	0
lib60_lib61	S100a4	S100a4_8	core_library	155	1101	0	0	0	0	1	2339	0	0	0	0	0	0	0	0	0	0
lib60_lib61	S100a5	S100a5_1	core_library	104	799	0	0	0	0	0	0	0	0	0	0	0	0	0	0	0	0
lib60_lib61	S100a5	S100a5_2	core_library	66	459	0	0	0	0	0	0	0	0	0	0	0	0	0	0	0	0
lib60_lib61	S100a5	S100a5_3	core_library	90	494	0	0	0	0	0	0	0	0	0	0	0	0	0	0	0	0
lib60_lib61	S100a5	S100a5_4	core_library	68	406	0	0	0	0	0	0	0	0	0	0	0	0	0	0	0	0
lib60_lib61	S100a5	S100a5_5	core_library	95	506	0	0	0	0	0	0	0	0	0	0	0	0	0	0	0	0
lib60_lib61	S100a5	S100a5_6	core_library	77	573	0	0	0	0	0	0	0	0	0	0	1	944	0	0	0	0
lib60_lib61	S100a5	S100a5_7	core_library	83	465	0	0	0	0	0	0	0	0	0	0	0	0	0	0	0	0
lib60_lib61	S100a5	S100a5_8	core_library	112	769	0	0	0	0	0	0	0	0	0	0	0	0	0	0	0	0
lib60_lib61	S100a9	S100a9_1	core_library	96	710	0	0	0	0	0	0	0	0	0	0	0	0	0	0	0	0
lib60_lib61	S100a9	S100a9_2	core_library	123	818	0	0	0	0	0	0	0	0	0	0	0	0	0	0	0	0
lib60_lib61	S100a9	S100a9_3	core_library	103	649	0	0	0	0	0	0	0	0	0	0	0	0	0	0	0	0
lib60_lib61	S100a9	S100a9_4	core_library	67	419	0	0	0	0	0	0	0	0	0	0	0	0	0	0	0	0
lib60_lib61	S100a9	S100a9_5	core_library	74	475	0	0	0	0	0	0	0	0	0	0	0	0	0	0	0	0
lib60_lib61	S100a9	S100a9_6	core_library	70	349	0	0	0	0	0	0	0	0	0	0	0	0	0	0	0	0
lib60_lib61	S100a9	S100a9_7	core_library	103	736	0	0	0	0	0	0	0	0	0	0	0	0	0	0	0	0
lib60_lib61	S100a9	S100a9_8	core_library	93	685	0	0	0	0	0	0	0	0	0	0	0	0	0	0	0	0
lib60_lib61	S100g	S100g_1	core_library	118	898	0	0	0	0	0	0	0	0	0	0	0	0	0	0	0	0
lib60_lib61	S100g	S100g_2	core_library	140	906	0	0	0	0	0	0	0	0	0	0	0	0	0	0	0	0
lib60_lib61	S100g	S100g_3	core_library	82	625	0	0	0	0	0	0	0	0	0	0	0	0	0	0	0	0
lib60_lib61	S100g	S100g_4	core_library	108	750	0	0	0	0	0	0	0	0	0	0	0	0	0	0	0	0
lib60_lib61	S100g	S100g_5	core_library	146	862	0	0	0	0	0	0	1	19	0	0	0	0	0	0	0	0
lib60_lib61	S100g	S100g_6	core_library	118	780	0	0	0	0	0	0	0	0	0	0	0	0	0	0	0	0
lib60_lib61	S100z	S100z_1	core_library	36	229	0	0	0	0	0	0	0	0	0	0	0	0	0	0	0	0
lib60_lib61	S100z	S100z_2	core_library	71	426	0	0	0	0	0	0	0	0	0	0	0	0	0	0	0	0
lib60_lib61	S100z	S100z_3	core_library	80	533	0	0	0	0	0	0	0	0	0	0	0	0	0	0	0	0
lib60_lib61	S100z	S100z_4	core_library	104	750	0	0	0	0	0	0	0	0	0	0	0	0	0	0	0	0
lib60_lib61	S100z	S100z_5	core_library	65	372	0	0	0	0	0	0	0	0	0	0	0	0	0	0	0	0
lib60_lib61	S100z	S100z_6	core_library	50	356	0	0	0	0	0	0	0	0	0	0	0	0	0	0	0	0
lib60_lib61	S100z	S100z_7	core_library	102	608	0	0	0	0	0	0	0	0	0	0	0	0	0	0	0	0
lib60_lib61	S100z	S100z_8	core_library	62	450	0	0	0	0	0	0	0	0	0	0	0	0	0	0	0	0
lib60_lib61	Safb	Safb_1	core_library	100	536	0	0	0	0	0	0	0	0	0	0	0	0	0	0	0	0
lib60_lib61	Safb	Safb_2	core_library	154	1186	0	0	0	0	0	0	0	0	0	0	0	0	0	0	0	0
lib60_lib61	Safb	Safb_3	core_library	172	1135	0	0	0	0	0	0	0	0	0	0	0	0	0	0	0	0
lib60_lib61	Safb	Safb_4	core_library	94	582	0	0	0	0	0	0	0	0	0	0	0	0	0	0	0	0
lib60_lib61	Safb	Safb_5	core_library	106	719	0	0	0	0	1	2926	0	0	0	0	1	2664	0	0	0	0
lib60_lib61	Safb	Safb_6	core_library	114	896	0	0	0	0	0	0	0	0	0	0	0	0	0	0	0	0
lib60_lib61	Safb	Safb_7	core_library	123	639	0	0	0	0	0	0	0	0	0	0	0	0	0	0	0	0
lib60_lib61	Safb	Safb_8	core_library	134	1044	0	0	0	0	0	0	0	0	0	0	0	0	0	0	0	0
lib60_lib61	Samhd1	Samhd1_1	core_library	61	492	0	0	0	0	0	0	0	0	0	0	0	0	0	0	0	0
lib60_lib61	Samhd1	Samhd1_2	core_library	81	407	0	0	0	0	0	0	0	0	0	0	0	0	0	0	0	0
lib60_lib61	Samhd1	Samhd1_3	core_library	91	482	0	0	0	0	0	0	0	0	0	0	0	0	0	0	0	0
lib60_lib61	Samhd1	Samhd1_4	core_library	58	375	0	0	0	0	0	0	0	0	0	0	0	0	0	0	0	0
lib60_lib61	Samhd1	Samhd1_5	core_library	64	410	0	0	0	0	0	0	0	0	0	0	0	0	0	0	0	0
lib60_lib61	Samhd1	Samhd1_6	core_library	71	544	0	0	0	0	0	0	0	0	0	0	0	0	0	0	0	0
lib60_lib61	Samhd1	Samhd1_7	core_library	73	536	0	0	0	0	0	0	0	0	0	0	0	0	0	0	0	0
lib60_lib61	Samhd1	Samhd1_8	core_library	137	788	0	0	0	0	0	0	0	0	0	0	0	0	0	0	0	0
lib60_lib61	Sarm1	Sarm1_1	core_library	85	673	0	0	0	0	0	0	0	0	0	0	0	0	0	0	0	0
lib60_lib61	Sarm1	Sarm1_2	core_library	91	618	0	0	0	0	0	0	0	0	0	0	0	0	0	0	0	0
lib60_lib61	Sarm1	Sarm1_3	core_library	102	834	0	0	0	0	0	0	0	0	0	0	0	0	0	0	0	0
lib60_lib61	Sarm1	Sarm1_4	core_library	83	551	0	0	0	0	0	0	0	0	0	0	0	0	0	0	0	0
lib60_lib61	Sarm1	Sarm1_5	core_library	113	712	0	0	0	0	0	0	0	0	0	0	0	0	0	0	0	0
lib60_lib61	Sarm1	Sarm1_6	core_library	69	552	0	0	0	0	0	0	0	0	0	0	0	0	0	0	0	0
lib60_lib61	Sarm1	Sarm1_7	core_library	98	581	0	0	0	0	0	0	0	0	0	0	0	0	0	0	0	0
lib60_lib61	Sarm1	Sarm1_8	core_library	96	676	0	0	0	0	0	0	0	0	0	0	1	6079	0	0	1	181571
lib60_lib61	Sars2	Sars2_1	core_library	77	515	0	0	0	0	0	0	0	0	0	0	0	0	0	0	0	0
lib60_lib61	Sars2	Sars2_2	core_library	101	700	0	0	0	0	0	0	0	0	0	0	0	0	0	0	0	0
lib60_lib61	Sars2	Sars2_3	core_library	49	405	0	0	0	0	0	0	0	0	0	0	0	0	0	0	0	0
lib60_lib61	Sars2	Sars2_4	core_library	76	404	0	0	0	0	0	0	0	0	0	0	0	0	0	0	0	0
lib60_lib61	Sars2	Sars2_5	core_library	79	619	0	0	0	0	0	0	0	0	0	0	0	0	0	0	0	0
lib60_lib61	Sars2	Sars2_6	core_library	58	349	0	0	0	0	0	0	0	0	0	0	0	0	0	0	0	0
lib60_lib61	Sars2	Sars2_7	core_library	78	632	0	0	0	0	0	0	0	0	0	0	0	0	0	0	0	0
lib60_lib61	Sars2	Sars2_8	core_library	72	523	0	0	0	0	0	0	0	0	0	0	0	0	0	0	0	0
lib60_lib61	Sart3	Sart3_1	core_library	100	766	0	0	0	0	0	0	0	0	0	0	0	0	0	0	0	0
lib60_lib61	Sart3	Sart3_2	core_library	73	572	0	0	0	0	0	0	0	0	0	0	0	0	0	0	0	0
lib60_lib61	Sart3	Sart3_3	core_library	73	482	0	0	0	0	0	0	0	0	0	0	0	0	0	0	0	0
lib60_lib61	Sart3	Sart3_4	core_library	73	469	0	0	0	0	0	0	0	0	0	0	0	0	0	0	0	0
lib60_lib61	Sart3	Sart3_5	core_library	54	449	0	0	0	0	0	0	0	0	0	0	0	0	0	0	0	0
lib60_lib61	Sart3	Sart3_6	core_library	136	802	0	0	0	0	0	0	0	0	0	0	0	0	0	0	0	0
lib60_lib61	Sart3	Sart3_7	core_library	81	577	0	0	0	0	0	0	0	0	0	0	0	0	0	0	0	0
lib60_lib61	Sart3	Sart3_8	core_library	76	438	0	0	0	0	0	0	0	0	0	0	0	0	0	0	0	0
lib60_lib61	Scaf11	Scaf11_1	core_library	93	731	0	0	0	0	0	0	0	0	0	0	0	0	0	0	0	0
lib60_lib61	Scaf11	Scaf11_2	core_library	117	896	0	0	0	0	0	0	0	0	1	1493	0	0	0	0	0	0
lib60_lib61	Scaf11	Scaf11_3	core_library	144	827	0	0	0	0	0	0	0	0	0	0	0	0	0	0	0	0
lib60_lib61	Scaf11	Scaf11_4	core_library	84	681	0	0	0	0	0	0	0	0	0	0	0	0	0	0	0	0
lib60_lib61	Scaf11	Scaf11_5	core_library	115	785	0	0	0	0	0	0	0	0	0	0	0	0	0	0	0	0
lib60_lib61	Scaf11	Scaf11_6	core_library	116	685	0	0	0	0	0	0	0	0	0	0	0	0	0	0	0	0
lib60_lib61	Scaf11	Scaf11_7	core_library	158	1077	0	0	0	0	0	0	0	0	0	0	0	0	0	0	0	0
lib60_lib61	Scaf11	Scaf11_8	core_library	119	757	0	0	0	0	0	0	0	0	0	0	0	0	0	0	0	0
lib60_lib61	Scaf4	Scaf4_1	core_library	99	733	0	0	0	0	0	0	0	0	0	0	0	0	0	0	0	0
lib60_lib61	Scaf4	Scaf4_2	core_library	66	501	0	0	0	0	0	0	0	0	0	0	0	0	0	0	0	0
lib60_lib61	Scaf4	Scaf4_3	core_library	109	775	0	0	0	0	0	0	0	0	0	0	0	0	0	0	0	0
lib60_lib61	Scaf4	Scaf4_4	core_library	115	885	0	0	0	0	0	0	0	0	0	0	0	0	0	0	0	0
lib60_lib61	Scaf4	Scaf4_5	core_library	107	764	0	0	0	0	0	0	0	0	0	0	0	0	0	0	0	0
lib60_lib61	Scaf4	Scaf4_6	core_library	73	566	0	0	0	0	0	0	0	0	0	0	0	0	0	0	0	0
lib60_lib61	Scaf4	Scaf4_7	core_library	86	625	0	0	0	0	0	0	0	0	0	0	0	0	0	0	0	0
lib60_lib61	Scaf4	Scaf4_8	core_library	106	529	0	0	0	0	0	0	0	0	0	0	0	0	0	0	0	0
lib60_lib61	Scamp1	Scamp1_1	core_library	129	896	0	0	0	0	0	0	0	0	0	0	0	0	0	0	0	0
lib60_lib61	Scamp1	Scamp1_2	core_library	106	608	0	0	0	0	0	0	0	0	0	0	0	0	0	0	0	0
lib60_lib61	Scamp1	Scamp1_3	core_library	96	688	0	0	0	0	0	0	0	0	0	0	0	0	0	0	0	0
lib60_lib61	Scamp1	Scamp1_4	core_library	92	459	0	0	0	0	0	0	0	0	0	0	1	842	0	0	0	0
lib60_lib61	Scamp1	Scamp1_5	core_library	106	787	0	0	0	0	0	0	0	0	0	0	0	0	0	0	0	0
lib60_lib61	Scamp1	Scamp1_6	core_library	66	462	0	0	0	0	0	0	0	0	0	0	0	0	0	0	0	0
lib60_lib61	Scamp1	Scamp1_7	core_library	68	475	0	0	0	0	0	0	0	0	0	0	1	5314	0	0	0	0
lib60_lib61	Scamp1	Scamp1_8	core_library	78	643	0	0	0	0	0	0	0	0	0	0	0	0	0	0	0	0
lib60_lib61	Scamp2	Scamp2_1	core_library	87	617	0	0	0	0	0	0	0	0	0	0	0	0	0	0	0	0
lib60_lib61	Scamp2	Scamp2_2	core_library	94	670	0	0	0	0	0	0	0	0	0	0	0	0	0	0	0	0
lib60_lib61	Scamp2	Scamp2_3	core_library	105	704	0	0	0	0	0	0	0	0	0	0	0	0	0	0	0	0
lib60_lib61	Scamp2	Scamp2_4	core_library	105	801	0	0	0	0	0	0	0	0	0	0	0	0	0	0	0	0
lib60_lib61	Scamp2	Scamp2_5	core_library	140	1096	0	0	0	0	0	0	0	0	0	0	0	0	0	0	0	0
lib60_lib61	Scamp2	Scamp2_6	core_library	131	840	0	0	0	0	0	0	0	0	0	0	1	1075	0	0	0	0
lib60_lib61	Scamp2	Scamp2_7	core_library	63	406	0	0	0	0	0	0	0	0	0	0	0	0	0	0	0	0
lib60_lib61	Scamp2	Scamp2_8	core_library	80	474	0	0	0	0	0	0	0	0	0	0	0	0	0	0	0	0
lib60_lib61	Scgb1a1	Scgb1a1_1	core_library	135	1061	0	0	0	0	0	0	0	0	0	0	1	30135	0	0	0	0
lib60_lib61	Scgb1a1	Scgb1a1_2	core_library	121	945	0	0	0	0	0	0	0	0	0	0	0	0	0	0	0	0
lib60_lib61	Scgb1a1	Scgb1a1_3	core_library	115	833	0	0	0	0	0	0	0	0	0	0	0	0	0	0	0	0
lib60_lib61	Scgb1a1	Scgb1a1_4	core_library	119	857	0	0	0	0	0	0	0	0	0	0	0	0	0	0	0	0
lib60_lib61	Scgb1a1	Scgb1a1_5	core_library	87	546	0	0	0	0	0	0	0	0	0	0	0	0	0	0	0	0
lib60_lib61	Scgb1a1	Scgb1a1_6	core_library	135	922	0	0	0	0	0	0	0	0	0	0	0	0	0	0	0	0
lib60_lib61	Scgb1a1	Scgb1a1_7	core_library	59	420	0	0	0	0	0	0	0	0	0	0	0	0	0	0	0	0
lib60_lib61	Scgb1a1	Scgb1a1_8	core_library	102	702	0	0	1	3645	0	0	0	0	0	0	0	0	0	0	0	0
lib60_lib61	Sclt1	Sclt1_1	core_library	162	1038	0	0	0	0	0	0	0	0	0	0	0	0	0	0	0	0
lib60_lib61	Sclt1	Sclt1_2	core_library	85	529	0	0	0	0	0	0	0	0	0	0	0	0	0	0	0	0
lib60_lib61	Sclt1	Sclt1_3	core_library	158	1205	0	0	0	0	0	0	0	0	0	0	0	0	0	0	0	0
lib60_lib61	Sclt1	Sclt1_4	core_library	124	863	0	0	0	0	0	0	0	0	1	101032	0	0	0	0	0	0
lib60_lib61	Sclt1	Sclt1_5	core_library	94	512	0	0	0	0	0	0	0	0	0	0	0	0	0	0	0	0
lib60_lib61	Sclt1	Sclt1_6	core_library	173	956	0	0	0	0	0	0	0	0	0	0	0	0	0	0	0	0
lib60_lib61	Sclt1	Sclt1_7	core_library	120	713	0	0	0	0	0	0	0	0	0	0	0	0	0	0	0	0
lib60_lib61	Sclt1	Sclt1_8	core_library	108	714	0	0	0	0	0	0	0	0	0	0	0	0	0	0	0	0
lib60_lib61	Sctr	Sctr_1	core_library	105	846	0	0	0	0	1	3024	0	0	0	0	1	20803	0	0	0	0
lib60_lib61	Sctr	Sctr_2	core_library	103	554	0	0	0	0	1	466	0	0	0	0	0	0	0	0	0	0
lib60_lib61	Sctr	Sctr_3	core_library	129	958	0	0	0	0	0	0	0	0	0	0	0	0	0	0	0	0
lib60_lib61	Sctr	Sctr_4	core_library	135	864	0	0	0	0	1	1942	0	0	0	0	0	0	0	0	0	0
lib60_lib61	Sctr	Sctr_5	core_library	85	460	0	0	0	0	0	0	0	0	0	0	0	0	0	0	0	0
lib60_lib61	Sctr	Sctr_6	core_library	135	1059	0	0	0	0	0	0	0	0	0	0	0	0	0	0	0	0
lib60_lib61	Sctr	Sctr_7	core_library	147	1066	0	0	0	0	0	0	0	0	0	0	0	0	0	0	0	0
lib60_lib61	Sctr	Sctr_8	core_library	104	582	0	0	0	0	0	0	0	0	0	0	0	0	0	0	0	0
lib60_lib61	Sdc3	Sdc3_1	core_library	87	622	0	0	0	0	0	0	0	0	0	0	0	0	0	0	0	0
lib60_lib61	Sdc3	Sdc3_2	core_library	83	528	0	0	0	0	0	0	0	0	0	0	0	0	0	0	0	0
lib60_lib61	Sdc3	Sdc3_3	core_library	86	585	0	0	0	0	0	0	0	0	0	0	0	0	0	0	0	0
lib60_lib61	Sdc3	Sdc3_4	core_library	59	333	0	0	0	0	0	0	0	0	0	0	0	0	0	0	0	0
lib60_lib61	Sdc3	Sdc3_5	core_library	88	641	0	0	0	0	0	0	0	0	0	0	0	0	0	0	0	0
lib60_lib61	Sdc3	Sdc3_6	core_library	42	335	0	0	0	0	0	0	0	0	0	0	0	0	0	0	0	0
lib60_lib61	Sdc3	Sdc3_7	core_library	51	355	0	0	0	0	0	0	0	0	0	0	1	4095	0	0	0	0
lib60_lib61	Sdc3	Sdc3_8	core_library	80	398	0	0	0	0	0	0	0	0	0	0	0	0	0	0	0	0
lib60_lib61	Sdc4	Sdc4_1	core_library	75	500	0	0	0	0	0	0	0	0	0	0	0	0	0	0	0	0
lib60_lib61	Sdc4	Sdc4_2	core_library	79	570	0	0	0	0	0	0	0	0	0	0	0	0	0	0	0	0
lib60_lib61	Sdc4	Sdc4_3	core_library	129	801	0	0	0	0	0	0	0	0	0	0	0	0	0	0	0	0
lib60_lib61	Sdc4	Sdc4_4	core_library	110	866	0	0	0	0	0	0	0	0	1	54568	0	0	0	0	0	0
lib60_lib61	Sdc4	Sdc4_5	core_library	100	656	0	0	0	0	0	0	0	0	0	0	0	0	0	0	0	0
lib60_lib61	Sdc4	Sdc4_6	core_library	119	860	0	0	0	0	0	0	0	0	0	0	0	0	0	0	0	0
lib60_lib61	Sdc4	Sdc4_7	core_library	54	307	0	0	0	0	0	0	0	0	0	0	0	0	0	0	0	0
lib60_lib61	Sdc4	Sdc4_8	core_library	66	289	0	0	0	0	0	0	0	0	0	0	0	0	0	0	0	0
lib60_lib61	Sdha	Sdha_1	core_library	52	355	0	0	0	0	0	0	0	0	0	0	0	0	0	0	0	0
lib60_lib61	Sdha	Sdha_2	core_library	114	778	0	0	0	0	1	4383	0	0	0	0	0	0	0	0	0	0
lib60_lib61	Sdha	Sdha_3	core_library	59	426	0	0	0	0	0	0	0	0	0	0	0	0	0	0	0	0
lib60_lib61	Sdha	Sdha_4	core_library	79	609	0	0	0	0	0	0	0	0	0	0	0	0	0	0	0	0
lib60_lib61	Sdha	Sdha_5	core_library	120	926	0	0	0	0	0	0	0	0	0	0	0	0	0	0	0	0
lib60_lib61	Sdha	Sdha_6	core_library	67	482	0	0	0	0	0	0	0	0	0	0	0	0	0	0	0	0
lib60_lib61	Sdha	Sdha_7	core_library	99	705	0	0	0	0	0	0	0	0	0	0	0	0	0	0	0	0
lib60_lib61	Sdha	Sdha_8	core_library	72	462	0	0	0	0	0	0	0	0	0	0	0	0	0	0	0	0
lib60_lib61	Sdhaf2	Sdhaf2_1	core_library	128	808	0	0	0	0	0	0	0	0	0	0	0	0	0	0	0	0
lib60_lib61	Sdhaf2	Sdhaf2_2	core_library	128	996	0	0	0	0	0	0	0	0	0	0	0	0	0	0	0	0
lib60_lib61	Sdhaf2	Sdhaf2_3	core_library	130	981	0	0	0	0	0	0	0	0	0	0	0	0	0	0	0	0
lib60_lib61	Sdhaf2	Sdhaf2_4	core_library	100	654	0	0	0	0	0	0	0	0	0	0	0	0	0	0	0	0
lib60_lib61	Sdhaf2	Sdhaf2_5	core_library	83	654	0	0	0	0	0	0	0	0	0	0	0	0	0	0	0	0
lib60_lib61	Sdhaf2	Sdhaf2_6	core_library	131	1008	0	0	0	0	0	0	0	0	0	0	0	0	0	0	0	0
lib60_lib61	Sdhaf2	Sdhaf2_7	core_library	100	624	0	0	0	0	0	0	0	0	0	0	0	0	0	0	0	0
lib60_lib61	Sdhaf2	Sdhaf2_8	core_library	97	690	0	0	0	0	0	0	0	0	0	0	0	0	0	0	0	0
lib60_lib61	Sectm1b	Sectm1b_1	core_library	123	787	0	0	0	0	0	0	0	0	0	0	0	0	0	0	0	0
lib60_lib61	Sectm1b	Sectm1b_2	core_library	118	838	0	0	0	0	0	0	0	0	0	0	0	0	0	0	0	0
lib60_lib61	Sectm1b	Sectm1b_3	core_library	134	881	0	0	0	0	0	0	0	0	0	0	1	1049	0	0	0	0
lib60_lib61	Sectm1b	Sectm1b_4	core_library	117	884	0	0	0	0	0	0	0	0	0	0	0	0	0	0	0	0
lib60_lib61	Sectm1b	Sectm1b_5	core_library	90	659	0	0	0	0	0	0	0	0	0	0	0	0	0	0	0	0
lib60_lib61	Sectm1b	Sectm1b_6	core_library	142	1135	0	0	0	0	0	0	0	0	0	0	0	0	0	0	0	0
lib60_lib61	Sectm1b	Sectm1b_7	core_library	120	866	0	0	0	0	0	0	0	0	0	0	1	57724	0	0	0	0
lib60_lib61	Sectm1b	Sectm1b_8	core_library	128	820	0	0	0	0	0	0	0	0	0	0	0	0	0	0	0	0
lib60_lib61	Sel1l	Sel1l_1	core_library	134	963	0	0	0	0	0	0	0	0	0	0	0	0	0	0	0	0
lib60_lib61	Sel1l	Sel1l_2	core_library	163	984	0	0	0	0	0	0	0	0	0	0	0	0	0	0	0	0
lib60_lib61	Sel1l	Sel1l_3	core_library	111	736	0	0	0	0	0	0	0	0	0	0	0	0	0	0	0	0
lib60_lib61	Sel1l	Sel1l_4	core_library	71	452	0	0	0	0	0	0	0	0	0	0	0	0	0	0	0	0
lib60_lib61	Sel1l	Sel1l_5	core_library	183	1291	0	0	0	0	0	0	0	0	0	0	0	0	0	0	0	0
lib60_lib61	Sel1l	Sel1l_6	core_library	123	957	0	0	0	0	0	0	0	0	0	0	0	0	0	0	0	0
lib60_lib61	Sel1l	Sel1l_7	core_library	125	895	0	0	0	0	0	0	0	0	0	0	0	0	0	0	0	0
lib60_lib61	Sel1l	Sel1l_8	core_library	158	1104	0	0	0	0	0	0	0	0	0	0	0	0	0	0	0	0
lib60_lib61	Sema5a	Sema5a_1	core_library	111	846	0	0	0	0	0	0	0	0	0	0	0	0	0	0	0	0
lib60_lib61	Sema5a	Sema5a_2	core_library	130	869	0	0	0	0	0	0	0	0	0	0	0	0	0	0	0	0
lib60_lib61	Sema5a	Sema5a_3	core_library	99	744	0	0	0	0	0	0	0	0	0	0	0	0	0	0	0	0
lib60_lib61	Sema5a	Sema5a_4	core_library	94	675	0	0	0	0	0	0	0	0	0	0	0	0	0	0	0	0
lib60_lib61	Sema5a	Sema5a_5	core_library	116	961	0	0	0	0	0	0	0	0	0	0	0	0	0	0	0	0
lib60_lib61	Sema5a	Sema5a_6	core_library	179	1152	0	0	0	0	0	0	0	0	0	0	0	0	0	0	0	0
lib60_lib61	Sema5a	Sema5a_7	core_library	36	174	0	0	0	0	0	0	0	0	0	0	0	0	0	0	0	0
lib60_lib61	Sema5a	Sema5a_8	core_library	87	414	0	0	0	0	0	0	0	0	0	0	0	0	0	0	0	0
lib60_lib61	Sema6b	Sema6b_1	core_library	135	909	0	0	0	0	0	0	0	0	1	3990	0	0	0	0	0	0
lib60_lib61	Sema6b	Sema6b_2	core_library	73	541	0	0	0	0	0	0	0	0	0	0	0	0	0	0	0	0
lib60_lib61	Sema6b	Sema6b_3	core_library	99	680	0	0	0	0	0	0	1	13917	0	0	0	0	0	0	0	0
lib60_lib61	Sema6b	Sema6b_4	core_library	197	1440	0	0	0	0	0	0	0	0	0	0	0	0	0	0	0	0
lib60_lib61	Sema6b	Sema6b_5	core_library	119	855	0	0	0	0	0	0	0	0	0	0	1	1925	0	0	0	0
lib60_lib61	Sema6b	Sema6b_6	core_library	133	981	0	0	0	0	0	0	0	0	0	0	0	0	0	0	0	0
lib60_lib61	Sema6b	Sema6b_7	core_library	118	827	0	0	0	0	0	0	0	0	0	0	0	0	0	0	0	0
lib60_lib61	Sema6b	Sema6b_8	core_library	86	563	0	0	0	0	0	0	0	0	0	0	0	0	0	0	0	0
lib60_lib61	Sema6c	Sema6c_1	core_library	88	635	0	0	0	0	0	0	0	0	0	0	0	0	0	0	0	0
lib60_lib61	Sema6c	Sema6c_2	core_library	26	115	0	0	0	0	0	0	0	0	0	0	0	0	0	0	0	0
lib60_lib61	Sema6c	Sema6c_3	core_library	100	571	0	0	0	0	0	0	0	0	0	0	0	0	0	0	0	0
lib60_lib61	Sema6c	Sema6c_4	core_library	100	838	0	0	0	0	0	0	0	0	0	0	0	0	0	0	0	0
lib60_lib61	Sema6c	Sema6c_5	core_library	69	465	0	0	0	0	0	0	0	0	0	0	0	0	0	0	0	0
lib60_lib61	Sema6c	Sema6c_6	core_library	78	450	0	0	0	0	0	0	0	0	0	0	0	0	0	0	0	0
lib60_lib61	Sema6c	Sema6c_7	core_library	100	631	0	0	0	0	0	0	0	0	0	0	0	0	0	0	0	0
lib60_lib61	Sema6c	Sema6c_8	core_library	106	819	0	0	0	0	0	0	0	0	0	0	0	0	0	0	0	0
lib60_lib61	Senp2	Senp2_1	core_library	100	717	0	0	0	0	0	0	0	0	0	0	0	0	0	0	0	0
lib60_lib61	Senp2	Senp2_2	core_library	107	826	0	0	0	0	0	0	0	0	0	0	0	0	0	0	0	0
lib60_lib61	Senp2	Senp2_3	core_library	61	500	0	0	0	0	0	0	0	0	0	0	0	0	0	0	0	0
lib60_lib61	Senp2	Senp2_4	core_library	120	789	0	0	0	0	0	0	0	0	0	0	0	0	0	0	0	0
lib60_lib61	Senp2	Senp2_5	core_library	82	576	0	0	0	0	0	0	0	0	0	0	0	0	0	0	0	0
lib60_lib61	Senp2	Senp2_6	core_library	65	456	0	0	0	0	0	0	0	0	0	0	0	0	0	0	0	0
lib60_lib61	Senp2	Senp2_7	core_library	72	569	0	0	0	0	0	0	0	0	0	0	0	0	0	0	0	0
lib60_lib61	Senp2	Senp2_8	core_library	72	588	0	0	0	0	0	0	0	0	0	0	0	0	0	0	0	0
lib60_lib61	Senp6	Senp6_1	core_library	71	541	0	0	0	0	0	0	0	0	0	0	0	0	0	0	0	0
lib60_lib61	Senp6	Senp6_2	core_library	82	673	0	0	0	0	0	0	0	0	0	0	0	0	0	0	0	0
lib60_lib61	Senp6	Senp6_3	core_library	84	606	0	0	0	0	0	0	0	0	0	0	0	0	0	0	0	0
lib60_lib61	Senp6	Senp6_4	core_library	67	568	0	0	0	0	0	0	0	0	0	0	0	0	0	0	0	0
lib60_lib61	Senp6	Senp6_5	core_library	119	932	0	0	0	0	0	0	0	0	0	0	0	0	0	0	0	0
lib60_lib61	Senp6	Senp6_6	core_library	108	784	0	0	0	0	0	0	0	0	0	0	0	0	0	0	0	0
lib60_lib61	Senp6	Senp6_7	core_library	137	990	0	0	0	0	0	0	0	0	0	0	0	0	0	0	0	0
lib60_lib61	Senp6	Senp6_8	core_library	107	574	0	0	0	0	0	0	0	0	0	0	1	17462	0	0	0	0
lib60_lib61	Sept11	Sept11_1	core_library	112	768	0	0	0	0	0	0	0	0	0	0	1	1929	0	0	0	0
lib60_lib61	Sept11	Sept11_2	core_library	84	695	0	0	0	0	0	0	0	0	0	0	0	0	0	0	0	0
lib60_lib61	Sept11	Sept11_3	core_library	88	534	0	0	0	0	0	0	0	0	0	0	0	0	0	0	0	0
lib60_lib61	Sept11	Sept11_4	core_library	104	677	0	0	0	0	0	0	0	0	0	0	0	0	0	0	0	0
lib60_lib61	Sept11	Sept11_5	core_library	80	565	0	0	0	0	0	0	0	0	0	0	0	0	0	0	0	0
lib60_lib61	Sept11	Sept11_6	core_library	97	775	0	0	0	0	0	0	0	0	0	0	0	0	0	0	0	0
lib60_lib61	Sept11	Sept11_7	core_library	99	622	0	0	0	0	0	0	0	0	0	0	0	0	0	0	0	0
lib60_lib61	Sept11	Sept11_8	core_library	67	471	0	0	0	0	0	0	0	0	0	0	0	0	0	0	0	0
lib60_lib61	Sergef	Sergef_1	core_library	112	790	0	0	0	0	0	0	0	0	0	0	0	0	0	0	0	0
lib60_lib61	Sergef	Sergef_2	core_library	87	590	0	0	0	0	0	0	0	0	0	0	0	0	0	0	0	0
lib60_lib61	Sergef	Sergef_3	core_library	117	937	0	0	0	0	0	0	0	0	0	0	1	279	0	0	0	0
lib60_lib61	Sergef	Sergef_4	core_library	60	421	0	0	0	0	0	0	0	0	0	0	0	0	0	0	0	0
lib60_lib61	Sergef	Sergef_5	core_library	86	590	0	0	0	0	1	4163	0	0	0	0	0	0	0	0	0	0
lib60_lib61	Sergef	Sergef_6	core_library	59	352	0	0	0	0	0	0	0	0	0	0	0	0	0	0	0	0
lib60_lib61	Sergef	Sergef_7	core_library	55	376	0	0	0	0	0	0	0	0	0	0	0	0	0	0	0	0
lib60_lib61	Sergef	Sergef_8	core_library	70	452	0	0	0	0	0	0	0	0	0	0	0	0	0	0	0	0
lib60_lib61	Serinc3	Serinc3_1	core_library	120	826	0	0	0	0	1	3037	0	0	0	0	0	0	0	0	0	0
lib60_lib61	Serinc3	Serinc3_2	core_library	139	1019	0	0	0	0	1	3742	0	0	1	3597	0	0	0	0	0	0
lib60_lib61	Serinc3	Serinc3_3	core_library	56	346	0	0	0	0	0	0	0	0	0	0	0	0	0	0	0	0
lib60_lib61	Serinc3	Serinc3_4	core_library	107	757	0	0	0	0	0	0	0	0	0	0	0	0	0	0	0	0
lib60_lib61	Serinc3	Serinc3_5	core_library	59	378	0	0	0	0	0	0	0	0	0	0	0	0	0	0	0	0
lib60_lib61	Serinc3	Serinc3_6	core_library	66	447	0	0	0	0	0	0	0	0	0	0	0	0	0	0	0	0
lib60_lib61	Serinc3	Serinc3_7	core_library	95	720	0	0	0	0	0	0	0	0	0	0	0	0	0	0	0	0
lib60_lib61	Serinc3	Serinc3_8	core_library	46	296	0	0	0	0	0	0	0	0	0	0	0	0	0	0	0	0
lib60_lib61	Serinc5	Serinc5_1	core_library	78	565	0	0	0	0	0	0	0	0	0	0	0	0	0	0	0	0
lib60_lib61	Serinc5	Serinc5_2	core_library	100	673	0	0	0	0	0	0	0	0	0	0	0	0	0	0	0	0
lib60_lib61	Serinc5	Serinc5_3	core_library	75	504	0	0	0	0	0	0	0	0	0	0	0	0	0	0	0	0
lib60_lib61	Serinc5	Serinc5_4	core_library	56	332	0	0	0	0	0	0	0	0	0	0	0	0	0	0	0	0
lib60_lib61	Serinc5	Serinc5_5	core_library	63	479	0	0	0	0	0	0	0	0	0	0	0	0	0	0	0	0
lib60_lib61	Serinc5	Serinc5_6	core_library	84	635	0	0	0	0	1	5227	0	0	0	0	0	0	0	0	0	0
lib60_lib61	Serinc5	Serinc5_7	core_library	63	469	0	0	0	0	0	0	0	0	0	0	0	0	0	0	0	0
lib60_lib61	Serinc5	Serinc5_8	core_library	80	496	0	0	0	0	0	0	0	0	0	0	0	0	0	0	0	0
lib60_lib61	Serpina1f	Serpina1f_1	core_library	101	666	0	0	0	0	0	0	0	0	0	0	0	0	0	0	0	0
lib60_lib61	Serpina1f	Serpina1f_2	core_library	122	965	0	0	0	0	0	0	0	0	0	0	0	0	0	0	0	0
lib60_lib61	Serpina1f	Serpina1f_3	core_library	111	877	0	0	0	0	0	0	0	0	0	0	0	0	0	0	0	0
lib60_lib61	Serpina1f	Serpina1f_4	core_library	112	797	0	0	0	0	0	0	0	0	0	0	0	0	0	0	0	0
lib60_lib61	Serpina1f	Serpina1f_5	core_library	75	452	0	0	0	0	0	0	0	0	0	0	0	0	0	0	0	0
lib60_lib61	Serpina1f	Serpina1f_6	core_library	77	553	0	0	0	0	0	0	0	0	0	0	0	0	0	0	0	0
lib60_lib61	Serpina1f	Serpina1f_7	core_library	89	695	0	0	0	0	0	0	0	0	0	0	1	487	0	0	0	0
lib60_lib61	Serpina1f	Serpina1f_8	core_library	137	943	0	0	0	0	0	0	0	0	0	0	0	0	0	0	0	0
lib60_lib61	Serpinb10	Serpinb10_1	core_library	167	1200	0	0	0	0	0	0	0	0	0	0	0	0	0	0	0	0
lib60_lib61	Serpinb10	Serpinb10_2	core_library	144	1057	0	0	0	0	0	0	0	0	0	0	0	0	0	0	0	0
lib60_lib61	Serpinb10	Serpinb10_3	core_library	103	704	0	0	0	0	0	0	0	0	0	0	0	0	0	0	0	0
lib60_lib61	Serpinb10	Serpinb10_4	core_library	127	863	0	0	0	0	0	0	0	0	0	0	0	0	0	0	0	0
lib60_lib61	Serpinb10	Serpinb10_5	core_library	119	941	0	0	0	0	0	0	0	0	0	0	0	0	0	0	0	0
lib60_lib61	Serpinb10	Serpinb10_6	core_library	98	729	0	0	0	0	0	0	0	0	0	0	0	0	0	0	0	0
lib60_lib61	Serpinb10	Serpinb10_7	core_library	70	539	0	0	0	0	0	0	0	0	0	0	0	0	0	0	0	0
lib60_lib61	Serpinb10	Serpinb10_8	core_library	94	563	0	0	0	0	0	0	0	0	0	0	0	0	0	0	0	0
lib60_lib61	Serpinb9b	Serpinb9b_1	core_library	125	886	0	0	0	0	0	0	0	0	0	0	0	0	0	0	0	0
lib60_lib61	Serpinb9b	Serpinb9b_2	core_library	111	790	0	0	1	5881	0	0	0	0	0	0	0	0	0	0	0	0
lib60_lib61	Serpinb9b	Serpinb9b_3	core_library	92	634	0	0	0	0	0	0	0	0	0	0	0	0	0	0	0	0
lib60_lib61	Serpinb9b	Serpinb9b_4	core_library	113	816	0	0	0	0	0	0	0	0	0	0	0	0	0	0	0	0
lib60_lib61	Serpinb9b	Serpinb9b_5	core_library	79	561	0	0	0	0	0	0	0	0	0	0	0	0	0	0	0	0
lib60_lib61	Serpinb9b	Serpinb9b_6	core_library	143	1112	0	0	0	0	0	0	0	0	0	0	0	0	0	0	0	0
lib60_lib61	Serpinb9b	Serpinb9b_7	core_library	108	605	0	0	0	0	0	0	0	0	0	0	0	0	0	0	0	0
lib60_lib61	Serpinb9b	Serpinb9b_8	core_library	107	562	0	0	0	0	0	0	0	0	0	0	0	0	0	0	0	0
lib60_lib61	Serpind1	Serpind1_1	core_library	125	703	0	0	0	0	0	0	0	0	0	0	1	4418	0	0	0	0
lib60_lib61	Serpind1	Serpind1_2	core_library	79	689	0	0	0	0	0	0	0	0	0	0	0	0	0	0	0	0
lib60_lib61	Serpind1	Serpind1_3	core_library	76	412	0	0	0	0	0	0	0	0	0	0	0	0	0	0	0	0
lib60_lib61	Serpind1	Serpind1_4	core_library	124	1067	0	0	0	0	0	0	0	0	0	0	0	0	0	0	0	0
lib60_lib61	Serpind1	Serpind1_5	core_library	118	735	0	0	0	0	0	0	0	0	0	0	0	0	0	0	0	0
lib60_lib61	Serpind1	Serpind1_6	core_library	48	380	0	0	0	0	0	0	0	0	0	0	0	0	0	0	0	0
lib60_lib61	Serpind1	Serpind1_7	core_library	185	1370	0	0	0	0	0	0	0	0	0	0	0	0	0	0	0	0
lib60_lib61	Serpind1	Serpind1_8	core_library	100	707	0	0	0	0	0	0	0	0	0	0	0	0	0	0	0	0
lib60_lib61	Serpine1	Serpine1_1	core_library	133	922	0	0	0	0	0	0	0	0	0	0	0	0	0	0	0	0
lib60_lib61	Serpine1	Serpine1_2	core_library	79	439	0	0	0	0	0	0	0	0	0	0	0	0	0	0	0	0
lib60_lib61	Serpine1	Serpine1_3	core_library	68	548	0	0	0	0	0	0	0	0	0	0	0	0	0	0	0	0
lib60_lib61	Serpine1	Serpine1_4	core_library	123	990	0	0	0	0	0	0	0	0	0	0	0	0	0	0	0	0
lib60_lib61	Serpine1	Serpine1_5	core_library	116	971	0	0	0	0	0	0	0	0	0	0	0	0	0	0	0	0
lib60_lib61	Serpine1	Serpine1_6	core_library	119	652	0	0	0	0	0	0	0	0	0	0	0	0	0	0	0	0
lib60_lib61	Serpine1	Serpine1_7	core_library	118	616	0	0	0	0	0	0	0	0	0	0	0	0	0	0	0	0
lib60_lib61	Serpine1	Serpine1_8	core_library	118	765	0	0	0	0	0	0	0	0	0	0	0	0	0	0	0	0
lib60_lib61	Sez6	Sez6_1	core_library	136	935	0	0	0	0	0	0	0	0	0	0	0	0	0	0	0	0
lib60_lib61	Sez6	Sez6_2	core_library	93	664	0	0	0	0	0	0	0	0	0	0	0	0	0	0	0	0
lib60_lib61	Sez6	Sez6_3	core_library	109	774	0	0	0	0	0	0	0	0	0	0	0	0	0	0	0	0
lib60_lib61	Sez6	Sez6_4	core_library	80	472	0	0	1	2809	0	0	0	0	0	0	0	0	0	0	0	0
lib60_lib61	Sez6	Sez6_5	core_library	40	368	0	0	0	0	0	0	0	0	0	0	0	0	0	0	0	0
lib60_lib61	Sez6	Sez6_6	core_library	90	651	0	0	0	0	0	0	0	0	0	0	0	0	0	0	0	0
lib60_lib61	Sez6	Sez6_7	core_library	127	865	0	0	0	0	0	0	0	0	0	0	0	0	0	0	0	0
lib60_lib61	Sez6	Sez6_8	core_library	140	1008	0	0	0	0	0	0	0	0	0	0	0	0	0	0	0	0
lib60_lib61	Sftpd	Sftpd_1	core_library	55	412	0	0	0	0	0	0	0	0	0	0	0	0	0	0	0	0
lib60_lib61	Sftpd	Sftpd_2	core_library	64	492	0	0	0	0	1	4680	0	0	0	0	0	0	0	0	0	0
lib60_lib61	Sftpd	Sftpd_3	core_library	100	693	0	0	0	0	0	0	0	0	0	0	0	0	0	0	0	0
lib60_lib61	Sftpd	Sftpd_4	core_library	60	465	0	0	0	0	0	0	0	0	0	0	0	0	0	0	0	0
lib60_lib61	Sftpd	Sftpd_5	core_library	66	540	0	0	0	0	0	0	0	0	0	0	0	0	0	0	0	0
lib60_lib61	Sftpd	Sftpd_6	core_library	52	366	0	0	0	0	0	0	0	0	0	0	0	0	0	0	0	0
lib60_lib61	Sftpd	Sftpd_7	core_library	104	607	0	0	0	0	0	0	1	963	0	0	0	0	0	0	0	0
lib60_lib61	Sftpd	Sftpd_8	core_library	62	506	0	0	0	0	0	0	0	0	0	0	0	0	0	0	0	0
lib60_lib61	Sfxn5	Sfxn5_1	core_library	59	400	0	0	0	0	0	0	0	0	0	0	0	0	0	0	0	0
lib60_lib61	Sfxn5	Sfxn5_2	core_library	113	810	0	0	0	0	0	0	0	0	0	0	0	0	0	0	0	0
lib60_lib61	Sfxn5	Sfxn5_3	core_library	119	816	0	0	0	0	0	0	0	0	0	0	0	0	0	0	0	0
lib60_lib61	Sfxn5	Sfxn5_4	core_library	87	513	0	0	0	0	0	0	0	0	0	0	0	0	0	0	0	0
lib60_lib61	Sfxn5	Sfxn5_5	core_library	121	569	0	0	0	0	0	0	0	0	0	0	1	449	0	0	0	0
lib60_lib61	Sfxn5	Sfxn5_6	core_library	153	1014	0	0	0	0	0	0	0	0	0	0	0	0	0	0	0	0
lib60_lib61	Sfxn5	Sfxn5_7	core_library	79	545	0	0	0	0	0	0	0	0	0	0	0	0	0	0	0	0
lib60_lib61	Sfxn5	Sfxn5_8	core_library	121	838	0	0	0	0	0	0	0	0	0	0	0	0	0	0	0	0
lib60_lib61	Sh2b2	Sh2b2_1	core_library	138	1225	0	0	0	0	0	0	0	0	0	0	0	0	0	0	0	0
lib60_lib61	Sh2b2	Sh2b2_2	core_library	93	570	0	0	0	0	0	0	0	0	0	0	0	0	0	0	0	0
lib60_lib61	Sh2b2	Sh2b2_3	core_library	51	293	0	0	0	0	0	0	0	0	0	0	0	0	0	0	0	0
lib60_lib61	Sh2b2	Sh2b2_4	core_library	122	948	0	0	0	0	0	0	0	0	1	34966	0	0	0	0	0	0
lib60_lib61	Sh2b2	Sh2b2_5	core_library	71	637	0	0	0	0	0	0	0	0	0	0	0	0	0	0	0	0
lib60_lib61	Sh2b2	Sh2b2_6	core_library	117	639	0	0	0	0	0	0	0	0	0	0	0	0	0	0	0	0
lib60_lib61	Sh2b2	Sh2b2_7	core_library	131	927	0	0	0	0	0	0	0	0	0	0	0	0	0	0	0	0
lib60_lib61	Sh2b2	Sh2b2_8	core_library	85	604	0	0	0	0	0	0	0	0	2	20962	0	0	0	0	0	0
lib60_lib61	Sh2d1a	Sh2d1a_1	core_library	37	312	0	0	0	0	0	0	0	0	0	0	0	0	0	0	0	0
lib60_lib61	Sh2d1a	Sh2d1a_2	core_library	186	1303	0	0	0	0	0	0	0	0	0	0	0	0	0	0	0	0
lib60_lib61	Sh2d1a	Sh2d1a_3	core_library	124	879	0	0	0	0	0	0	0	0	0	0	0	0	0	0	0	0
lib60_lib61	Sh2d1a	Sh2d1a_4	core_library	117	800	0	0	0	0	0	0	0	0	0	0	0	0	0	0	0	0
lib60_lib61	Sh2d1a	Sh2d1a_5	core_library	164	1247	0	0	0	0	0	0	0	0	0	0	0	0	0	0	0	0
lib60_lib61	Sh2d1a	Sh2d1a_6	core_library	97	557	0	0	0	0	0	0	0	0	0	0	0	0	0	0	0	0
lib60_lib61	Sh2d1a	Sh2d1a_7	core_library	205	1497	0	0	0	0	0	0	0	0	0	0	1	1038	0	0	0	0
lib60_lib61	Sh2d1a	Sh2d1a_8	core_library	59	482	0	0	0	0	0	0	0	0	0	0	0	0	0	0	0	0
lib60_lib61	Sh3bp1	Sh3bp1_1	core_library	125	928	0	0	0	0	0	0	0	0	0	0	0	0	0	0	0	0
lib60_lib61	Sh3bp1	Sh3bp1_2	core_library	82	544	0	0	0	0	0	0	0	0	0	0	0	0	0	0	0	0
lib60_lib61	Sh3bp1	Sh3bp1_3	core_library	168	1246	0	0	0	0	0	0	0	0	0	0	0	0	0	0	0	0
lib60_lib61	Sh3bp1	Sh3bp1_4	core_library	94	759	0	0	0	0	0	0	0	0	1	4142	0	0	0	0	0	0
lib60_lib61	Sh3bp1	Sh3bp1_5	core_library	67	400	0	0	0	0	0	0	0	0	0	0	0	0	0	0	0	0
lib60_lib61	Sh3bp1	Sh3bp1_6	core_library	72	482	0	0	0	0	0	0	0	0	0	0	0	0	0	0	0	0
lib60_lib61	Sh3bp1	Sh3bp1_7	core_library	87	558	0	0	0	0	0	0	0	0	1	2562	0	0	0	0	0	0
lib60_lib61	Sh3bp1	Sh3bp1_8	core_library	64	383	0	0	0	0	0	0	0	0	0	0	0	0	0	0	0	0
lib60_lib61	Sh3bp5l	Sh3bp5l_1	core_library	72	474	0	0	0	0	0	0	0	0	0	0	0	0	0	0	0	0
lib60_lib61	Sh3bp5l	Sh3bp5l_2	core_library	84	528	0	0	0	0	0	0	0	0	0	0	0	0	0	0	0	0
lib60_lib61	Sh3bp5l	Sh3bp5l_3	core_library	104	771	0	0	0	0	0	0	0	0	0	0	0	0	0	0	0	0
lib60_lib61	Sh3bp5l	Sh3bp5l_4	core_library	73	497	0	0	0	0	0	0	0	0	0	0	0	0	0	0	0	0
lib60_lib61	Sh3bp5l	Sh3bp5l_5	core_library	58	363	0	0	0	0	0	0	0	0	0	0	0	0	0	0	0	0
lib60_lib61	Sh3bp5l	Sh3bp5l_6	core_library	119	806	0	0	0	0	0	0	0	0	0	0	0	0	0	0	0	0
lib60_lib61	Sh3bp5l	Sh3bp5l_7	core_library	117	820	0	0	0	0	0	0	0	0	0	0	0	0	0	0	0	0
lib60_lib61	Sh3bp5l	Sh3bp5l_8	core_library	110	775	0	0	0	0	0	0	0	0	0	0	0	0	0	0	0	0
lib60_lib61	Sh3glb1	Sh3glb1_1	core_library	145	963	0	0	0	0	1	4404	0	0	0	0	0	0	0	0	0	0
lib60_lib61	Sh3glb1	Sh3glb1_2	core_library	90	690	0	0	0	0	1	20146	0	0	0	0	0	0	0	0	0	0
lib60_lib61	Sh3glb1	Sh3glb1_3	core_library	97	587	0	0	0	0	0	0	0	0	0	0	0	0	0	0	0	0
lib60_lib61	Sh3glb1	Sh3glb1_4	core_library	111	801	0	0	0	0	0	0	0	0	0	0	0	0	0	0	0	0
lib60_lib61	Sh3glb1	Sh3glb1_5	core_library	90	652	0	0	0	0	0	0	0	0	0	0	0	0	0	0	0	0
lib60_lib61	Sh3glb1	Sh3glb1_6	core_library	93	524	0	0	0	0	0	0	0	0	0	0	0	0	0	0	0	0
lib60_lib61	Sh3glb1	Sh3glb1_7	core_library	106	834	0	0	0	0	0	0	0	0	0	0	0	0	0	0	0	0
lib60_lib61	Sh3glb1	Sh3glb1_8	core_library	135	945	0	0	0	0	0	0	0	0	0	0	1	2024	1	441	0	0
lib60_lib61	Sh3kbp1	Sh3kbp1_1	core_library	105	743	0	0	0	0	0	0	0	0	0	0	0	0	0	0	0	0
lib60_lib61	Sh3kbp1	Sh3kbp1_2	core_library	124	901	0	0	0	0	0	0	0	0	0	0	0	0	0	0	0	0
lib60_lib61	Sh3kbp1	Sh3kbp1_3	core_library	134	1032	0	0	0	0	0	0	0	0	0	0	0	0	0	0	0	0
lib60_lib61	Sh3kbp1	Sh3kbp1_4	core_library	108	620	0	0	0	0	0	0	0	0	0	0	0	0	0	0	0	0
lib60_lib61	Sh3kbp1	Sh3kbp1_5	core_library	175	1307	0	0	0	0	0	0	0	0	0	0	0	0	0	0	0	0
lib60_lib61	Sh3kbp1	Sh3kbp1_6	core_library	109	651	0	0	0	0	0	0	0	0	0	0	0	0	0	0	0	0
lib60_lib61	Sh3kbp1	Sh3kbp1_7	core_library	98	705	0	0	0	0	1	10277	0	0	0	0	0	0	0	0	0	0
lib60_lib61	Sh3kbp1	Sh3kbp1_8	core_library	98	756	0	0	0	0	0	0	0	0	0	0	0	0	0	0	0	0
lib60_lib61	Shank2	Shank2_1	core_library	74	460	0	0	0	0	0	0	0	0	0	0	1	1103	0	0	0	0
lib60_lib61	Shank2	Shank2_2	core_library	57	445	0	0	0	0	0	0	0	0	0	0	0	0	0	0	0	0
lib60_lib61	Shank2	Shank2_3	core_library	112	853	0	0	0	0	0	0	0	0	0	0	0	0	0	0	0	0
lib60_lib61	Shank2	Shank2_4	core_library	59	315	0	0	0	0	0	0	0	0	0	0	0	0	0	0	0	0
lib60_lib61	Shank2	Shank2_5	core_library	120	765	0	0	0	0	0	0	0	0	0	0	0	0	0	0	0	0
lib60_lib61	Shank2	Shank2_6	core_library	79	545	0	0	0	0	0	0	0	0	0	0	1	1665	0	0	0	0
lib60_lib61	Shank2	Shank2_7	core_library	58	336	0	0	0	0	1	7827	0	0	0	0	0	0	0	0	0	0
lib60_lib61	Shank2	Shank2_8	core_library	70	463	0	0	0	0	0	0	0	0	0	0	0	0	0	0	0	0
lib60_lib61	Shank3	Shank3_1	core_library	57	497	0	0	0	0	0	0	0	0	0	0	0	0	0	0	0	0
lib60_lib61	Shank3	Shank3_2	core_library	52	279	0	0	0	0	0	0	0	0	0	0	0	0	0	0	0	0
lib60_lib61	Shank3	Shank3_3	core_library	126	604	0	0	0	0	1	44897	0	0	0	0	0	0	0	0	0	0
lib60_lib61	Shank3	Shank3_4	core_library	160	1243	0	0	0	0	1	7228	0	0	0	0	0	0	0	0	0	0
lib60_lib61	Shank3	Shank3_5	core_library	137	955	0	0	0	0	0	0	0	0	0	0	0	0	0	0	0	0
lib60_lib61	Shank3	Shank3_6	core_library	48	355	0	0	0	0	0	0	0	0	0	0	0	0	0	0	0	0
lib60_lib61	Shank3	Shank3_7	core_library	92	576	0	0	0	0	0	0	0	0	0	0	0	0	0	0	0	0
lib60_lib61	Shank3	Shank3_8	core_library	120	739	0	0	0	0	0	0	0	0	0	0	0	0	0	0	0	0
lib60_lib61	Shc2	Shc2_1	core_library	96	716	0	0	0	0	0	0	0	0	0	0	0	0	0	0	0	0
lib60_lib61	Shc2	Shc2_2	core_library	80	563	0	0	0	0	0	0	0	0	0	0	0	0	0	0	0	0
lib60_lib61	Shc2	Shc2_3	core_library	72	491	0	0	0	0	0	0	0	0	0	0	1	14791	0	0	0	0
lib60_lib61	Shc2	Shc2_4	core_library	75	510	0	0	0	0	0	0	0	0	0	0	0	0	0	0	0	0
lib60_lib61	Shc2	Shc2_5	core_library	57	407	0	0	0	0	0	0	0	0	0	0	0	0	0	0	0	0
lib60_lib61	Shc2	Shc2_6	core_library	77	470	0	0	0	0	0	0	0	0	0	0	0	0	0	0	0	0
lib60_lib61	Shc2	Shc2_7	core_library	77	484	0	0	0	0	0	0	0	0	0	0	0	0	0	0	0	0
lib60_lib61	Shc2	Shc2_8	core_library	68	436	0	0	1	6533	0	0	0	0	0	0	0	0	0	0	0	0
lib60_lib61	Shc3	Shc3_1	core_library	119	915	0	0	0	0	0	0	0	0	0	0	0	0	0	0	0	0
lib60_lib61	Shc3	Shc3_2	core_library	89	657	0	0	0	0	0	0	0	0	0	0	0	0	0	0	0	0
lib60_lib61	Shc3	Shc3_3	core_library	76	468	0	0	0	0	0	0	0	0	0	0	0	0	0	0	0	0
lib60_lib61	Shc3	Shc3_4	core_library	82	540	0	0	0	0	0	0	0	0	0	0	0	0	0	0	0	0
lib60_lib61	Shc3	Shc3_5	core_library	117	833	0	0	0	0	0	0	0	0	0	0	0	0	0	0	0	0
lib60_lib61	Shc3	Shc3_6	core_library	72	387	0	0	0	0	0	0	0	0	0	0	0	0	0	0	0	0
lib60_lib61	Shc3	Shc3_7	core_library	90	585	0	0	0	0	0	0	0	0	0	0	0	0	0	0	0	0
lib60_lib61	Shc3	Shc3_8	core_library	107	818	0	0	0	0	0	0	0	0	0	0	0	0	0	0	0	0
lib60_lib61	Shisa5	Shisa5_1	core_library	73	529	0	0	0	0	0	0	0	0	0	0	0	0	0	0	0	0
lib60_lib61	Shisa5	Shisa5_2	core_library	97	741	0	0	0	0	1	1042	0	0	0	0	0	0	0	0	0	0
lib60_lib61	Shisa5	Shisa5_3	core_library	74	505	0	0	0	0	0	0	0	0	1	2097	0	0	0	0	0	0
lib60_lib61	Shisa5	Shisa5_4	core_library	111	930	0	0	0	0	0	0	0	0	0	0	0	0	0	0	0	0
lib60_lib61	Shisa5	Shisa5_5	core_library	115	936	0	0	0	0	0	0	0	0	0	0	0	0	0	0	0	0
lib60_lib61	Shisa5	Shisa5_6	core_library	105	695	0	0	0	0	1	2914	0	0	0	0	0	0	0	0	0	0
lib60_lib61	Shisa5	Shisa5_7	core_library	115	844	0	0	1	5722	0	0	0	0	0	0	0	0	0	0	0	0
lib60_lib61	Shisa5	Shisa5_8	core_library	112	760	0	0	0	0	0	0	0	0	0	0	0	0	0	0	0	0
lib60_lib61	Shkbp1	Shkbp1_1	core_library	56	447	0	0	0	0	0	0	0	0	0	0	0	0	0	0	0	0
lib60_lib61	Shkbp1	Shkbp1_2	core_library	95	715	0	0	0	0	0	0	0	0	0	0	0	0	0	0	0	0
lib60_lib61	Shkbp1	Shkbp1_3	core_library	95	724	0	0	0	0	1	13088	0	0	0	0	0	0	0	0	0	0
lib60_lib61	Shkbp1	Shkbp1_4	core_library	104	540	0	0	0	0	0	0	0	0	0	0	0	0	0	0	0	0
lib60_lib61	Shkbp1	Shkbp1_5	core_library	110	691	0	0	0	0	2	16149	0	0	1	8743	0	0	0	0	0	0
lib60_lib61	Shkbp1	Shkbp1_6	core_library	66	420	0	0	0	0	0	0	0	0	0	0	0	0	0	0	0	0
lib60_lib61	Shkbp1	Shkbp1_7	core_library	75	417	0	0	0	0	0	0	0	0	0	0	0	0	0	0	0	0
lib60_lib61	Shkbp1	Shkbp1_8	core_library	68	496	0	0	0	0	0	0	0	0	0	0	0	0	0	0	0	0
lib60_lib61	Siae	Siae_1	core_library	100	696	0	0	0	0	1	1777	0	0	0	0	0	0	0	0	0	0
lib60_lib61	Siae	Siae_2	core_library	75	471	0	0	0	0	0	0	0	0	0	0	0	0	0	0	0	0
lib60_lib61	Siae	Siae_3	core_library	77	557	0	0	0	0	0	0	0	0	0	0	0	0	0	0	0	0
lib60_lib61	Siae	Siae_4	core_library	101	558	0	0	0	0	0	0	0	0	0	0	0	0	0	0	0	0
lib60_lib61	Siae	Siae_5	core_library	135	807	0	0	0	0	0	0	0	0	0	0	1	2729	0	0	0	0
lib60_lib61	Siae	Siae_6	core_library	67	510	0	0	0	0	0	0	0	0	0	0	0	0	0	0	0	0
lib60_lib61	Siae	Siae_7	core_library	55	382	0	0	0	0	0	0	0	0	0	0	0	0	0	0	0	0
lib60_lib61	Siae	Siae_8	core_library	69	593	0	0	0	0	0	0	0	0	0	0	0	0	0	0	0	0
lib60_lib61	Sipa1	Sipa1_1	core_library	114	805	0	0	0	0	0	0	0	0	0	0	0	0	0	0	0	0
lib60_lib61	Sipa1	Sipa1_2	core_library	121	915	0	0	0	0	0	0	0	0	0	0	0	0	0	0	0	0
lib60_lib61	Sipa1	Sipa1_3	core_library	72	437	0	0	0	0	0	0	0	0	0	0	0	0	0	0	0	0
lib60_lib61	Sipa1	Sipa1_4	core_library	118	781	0	0	0	0	0	0	0	0	0	0	0	0	0	0	0	0
lib60_lib61	Sipa1	Sipa1_5	core_library	72	533	0	0	0	0	0	0	0	0	0	0	0	0	0	0	0	0
lib60_lib61	Sipa1	Sipa1_6	core_library	94	695	0	0	0	0	0	0	0	0	0	0	0	0	0	0	0	0
lib60_lib61	Sipa1	Sipa1_7	core_library	132	876	0	0	0	0	0	0	0	0	0	0	0	0	0	0	0	0
lib60_lib61	Sipa1	Sipa1_8	core_library	83	674	0	0	0	0	0	0	0	0	0	0	0	0	0	0	0	0
lib60_lib61	Sipa1l1	Sipa1l1_1	core_library	134	888	0	0	0	0	0	0	0	0	0	0	0	0	0	0	0	0
lib60_lib61	Sipa1l1	Sipa1l1_2	core_library	59	446	0	0	0	0	0	0	0	0	0	0	0	0	0	0	0	0
lib60_lib61	Sipa1l1	Sipa1l1_3	core_library	112	827	0	0	0	0	0	0	0	0	0	0	0	0	0	0	0	0
lib60_lib61	Sipa1l1	Sipa1l1_4	core_library	92	667	0	0	0	0	0	0	0	0	0	0	0	0	0	0	0	0
lib60_lib61	Sipa1l1	Sipa1l1_5	core_library	60	384	0	0	0	0	0	0	0	0	0	0	0	0	0	0	0	0
lib60_lib61	Sipa1l1	Sipa1l1_6	core_library	99	660	0	0	0	0	0	0	0	0	0	0	0	0	0	0	0	0
lib60_lib61	Sipa1l1	Sipa1l1_7	core_library	96	665	0	0	0	0	0	0	0	0	0	0	0	0	0	0	0	0
lib60_lib61	Sipa1l1	Sipa1l1_8	core_library	86	616	0	0	1	2158	0	0	0	0	0	0	0	0	0	0	0	0
lib60_lib61	Sirt1	Sirt1_1	core_library	110	781	0	0	0	0	0	0	0	0	0	0	0	0	0	0	0	0
lib60_lib61	Sirt1	Sirt1_2	core_library	99	677	0	0	0	0	0	0	0	0	0	0	0	0	0	0	0	0
lib60_lib61	Sirt1	Sirt1_3	core_library	87	599	0	0	0	0	0	0	0	0	0	0	0	0	0	0	0	0
lib60_lib61	Sirt1	Sirt1_4	core_library	48	316	0	0	0	0	0	0	0	0	0	0	0	0	0	0	0	0
lib60_lib61	Sirt1	Sirt1_5	core_library	100	793	0	0	0	0	0	0	0	0	0	0	0	0	0	0	0	0
lib60_lib61	Sirt1	Sirt1_6	core_library	64	398	0	0	0	0	0	0	0	0	0	0	0	0	0	0	0	0
lib60_lib61	Sirt1	Sirt1_7	core_library	109	721	0	0	0	0	0	0	0	0	0	0	0	0	0	0	0	0
lib60_lib61	Sirt1	Sirt1_8	core_library	93	748	0	0	0	0	0	0	0	0	0	0	0	0	0	0	0	0
lib60_lib61	Sirt2	Sirt2_1	core_library	80	568	0	0	0	0	0	0	0	0	0	0	0	0	0	0	0	0
lib60_lib61	Sirt2	Sirt2_2	core_library	104	564	0	0	0	0	0	0	0	0	0	0	0	0	0	0	0	0
lib60_lib61	Sirt2	Sirt2_3	core_library	58	369	0	0	0	0	0	0	0	0	0	0	0	0	0	0	0	0
lib60_lib61	Sirt2	Sirt2_4	core_library	53	320	0	0	0	0	0	0	0	0	0	0	0	0	0	0	0	0
lib60_lib61	Sirt2	Sirt2_5	core_library	78	448	0	0	0	0	0	0	0	0	0	0	0	0	0	0	0	0
lib60_lib61	Sirt2	Sirt2_6	core_library	67	469	0	0	0	0	0	0	0	0	0	0	0	0	0	0	0	0
lib60_lib61	Sirt2	Sirt2_7	core_library	105	651	0	0	0	0	0	0	0	0	0	0	0	0	0	0	0	0
lib60_lib61	Sirt2	Sirt2_8	core_library	88	681	0	0	0	0	0	0	0	0	0	0	0	0	0	0	0	0
lib60_lib61	Sirt7	Sirt7_1	core_library	129	952	0	0	0	0	0	0	0	0	0	0	0	0	0	0	0	0
lib60_lib61	Sirt7	Sirt7_2	core_library	98	786	0	0	0	0	0	0	0	0	0	0	0	0	0	0	0	0
lib60_lib61	Sirt7	Sirt7_3	core_library	66	479	0	0	0	0	0	0	0	0	0	0	0	0	0	0	0	0
lib60_lib61	Sirt7	Sirt7_4	core_library	52	352	0	0	0	0	0	0	0	0	0	0	0	0	0	0	0	0
lib60_lib61	Sirt7	Sirt7_5	core_library	88	735	0	0	0	0	0	0	0	0	1	4074	0	0	0	0	0	0
lib60_lib61	Sirt7	Sirt7_6	core_library	84	557	0	0	0	0	0	0	0	0	0	0	0	0	0	0	0	0
lib60_lib61	Sirt7	Sirt7_7	core_library	84	645	0	0	0	0	0	0	0	0	0	0	0	0	0	0	0	0
lib60_lib61	Sirt7	Sirt7_8	core_library	88	643	0	0	0	0	0	0	0	0	0	0	0	0	0	0	0	0
lib60_lib61	Skap1	Skap1_1	core_library	99	693	0	0	0	0	0	0	0	0	0	0	0	0	0	0	0	0
lib60_lib61	Skap1	Skap1_2	core_library	106	597	0	0	0	0	0	0	0	0	0	0	0	0	0	0	0	0
lib60_lib61	Skap1	Skap1_3	core_library	85	621	0	0	0	0	0	0	0	0	0	0	0	0	0	0	0	0
lib60_lib61	Skap1	Skap1_4	core_library	109	871	0	0	0	0	0	0	0	0	0	0	0	0	0	0	0	0
lib60_lib61	Skap1	Skap1_5	core_library	79	606	0	0	0	0	0	0	0	0	0	0	0	0	0	0	0	0
lib60_lib61	Skap1	Skap1_6	core_library	85	516	0	0	0	0	0	0	0	0	0	0	0	0	0	0	0	0
lib60_lib61	Skap1	Skap1_7	core_library	120	707	0	0	0	0	0	0	0	0	0	0	0	0	0	0	0	0
lib60_lib61	Skap1	Skap1_8	core_library	139	1129	0	0	0	0	0	0	0	0	0	0	0	0	0	0	0	0
lib60_lib61	Skap2	Skap2_1	core_library	137	975	0	0	1	962	0	0	0	0	0	0	0	0	0	0	0	0
lib60_lib61	Skap2	Skap2_2	core_library	103	713	0	0	0	0	0	0	0	0	0	0	0	0	0	0	0	0
lib60_lib61	Skap2	Skap2_3	core_library	130	902	0	0	0	0	0	0	0	0	0	0	0	0	0	0	1	5338
lib60_lib61	Skap2	Skap2_4	core_library	100	736	0	0	0	0	0	0	0	0	0	0	1	93965	0	0	0	0
lib60_lib61	Skap2	Skap2_5	core_library	96	564	0	0	0	0	0	0	0	0	0	0	0	0	0	0	0	0
lib60_lib61	Skap2	Skap2_6	core_library	91	667	0	0	0	0	0	0	0	0	0	0	0	0	0	0	0	0
lib60_lib61	Skap2	Skap2_7	core_library	103	839	0	0	0	0	0	0	0	0	0	0	0	0	0	0	0	0
lib60_lib61	Skap2	Skap2_8	core_library	161	1005	0	0	0	0	0	0	0	0	0	0	0	0	0	0	0	0
lib60_lib61	Skp1a	Skp1a_1	core_library	57	383	0	0	0	0	0	0	0	0	0	0	0	0	0	0	0	0
lib60_lib61	Skp1a	Skp1a_2	core_library	156	1143	0	0	0	0	0	0	0	0	0	0	0	0	0	0	0	0
lib60_lib61	Skp1a	Skp1a_3	core_library	78	549	0	0	0	0	0	0	0	0	0	0	0	0	0	0	0	0
lib60_lib61	Skp1a	Skp1a_4	core_library	76	500	0	0	0	0	0	0	0	0	0	0	0	0	0	0	0	0
lib60_lib61	Skp1a	Skp1a_5	core_library	99	638	0	0	0	0	0	0	0	0	0	0	0	0	0	0	0	0
lib60_lib61	Skp1a	Skp1a_6	core_library	92	624	0	0	0	0	0	0	0	0	0	0	0	0	0	0	0	0
lib60_lib61	Skp1a	Skp1a_7	core_library	94	640	0	0	0	0	0	0	0	0	0	0	0	0	0	0	0	0
lib60_lib61	Skp1a	Skp1a_8	core_library	69	513	0	0	0	0	0	0	0	0	0	0	0	0	0	0	0	0
lib60_lib61	Sla2	Sla2_1	core_library	66	486	0	0	0	0	0	0	0	0	0	0	0	0	0	0	0	0
lib60_lib61	Sla2	Sla2_2	core_library	82	648	0	0	0	0	0	0	0	0	0	0	0	0	0	0	0	0
lib60_lib61	Sla2	Sla2_3	core_library	95	713	0	0	0	0	0	0	0	0	0	0	0	0	0	0	0	0
lib60_lib61	Sla2	Sla2_4	core_library	72	504	0	0	0	0	0	0	0	0	0	0	0	0	0	0	0	0
lib60_lib61	Sla2	Sla2_5	core_library	40	289	0	0	0	0	0	0	0	0	0	0	0	0	0	0	0	0
lib60_lib61	Sla2	Sla2_6	core_library	83	486	0	0	0	0	0	0	0	0	0	0	0	0	0	0	0	0
lib60_lib61	Sla2	Sla2_7	core_library	40	294	0	0	0	0	0	0	0	0	0	0	0	0	0	0	0	0
lib60_lib61	Sla2	Sla2_8	core_library	57	344	0	0	0	0	0	0	0	0	0	0	0	0	0	0	0	0
lib60_lib61	Slc11a1	Slc11a1_1	core_library	79	573	0	0	0	0	0	0	0	0	0	0	0	0	0	0	0	0
lib60_lib61	Slc11a1	Slc11a1_2	core_library	107	837	0	0	0	0	0	0	0	0	0	0	0	0	0	0	0	0
lib60_lib61	Slc11a1	Slc11a1_3	core_library	89	516	0	0	0	0	0	0	0	0	0	0	0	0	0	0	0	0
lib60_lib61	Slc11a1	Slc11a1_4	core_library	84	665	0	0	0	0	0	0	0	0	0	0	0	0	0	0	0	0
lib60_lib61	Slc11a1	Slc11a1_5	core_library	61	283	0	0	0	0	0	0	0	0	0	0	0	0	0	0	0	0
lib60_lib61	Slc11a1	Slc11a1_6	core_library	58	355	0	0	0	0	0	0	0	0	0	0	0	0	0	0	0	0
lib60_lib61	Slc11a1	Slc11a1_7	core_library	69	523	0	0	0	0	0	0	0	0	0	0	0	0	0	0	0	0
lib60_lib61	Slc11a1	Slc11a1_8	core_library	80	515	0	0	0	0	0	0	0	0	0	0	0	0	0	0	0	0
lib60_lib61	Slc15a3	Slc15a3_1	core_library	107	755	0	0	0	0	0	0	0	0	0	0	0	0	0	0	0	0
lib60_lib61	Slc15a3	Slc15a3_2	core_library	124	874	0	0	0	0	0	0	0	0	0	0	0	0	0	0	0	0
lib60_lib61	Slc15a3	Slc15a3_3	core_library	118	811	0	0	0	0	0	0	0	0	0	0	0	0	0	0	0	0
lib60_lib61	Slc15a3	Slc15a3_4	core_library	85	576	0	0	0	0	0	0	0	0	0	0	0	0	0	0	0	0
lib60_lib61	Slc15a3	Slc15a3_5	core_library	103	692	0	0	0	0	0	0	0	0	1	3265	0	0	0	0	0	0
lib60_lib61	Slc15a3	Slc15a3_6	core_library	58	353	0	0	0	0	0	0	0	0	0	0	0	0	0	0	0	0
lib60_lib61	Slc15a3	Slc15a3_7	core_library	101	655	0	0	0	0	1	6873	0	0	0	0	0	0	0	0	0	0
lib60_lib61	Slc15a3	Slc15a3_8	core_library	106	732	0	0	0	0	0	0	0	0	0	0	1	192	0	0	0	0
lib60_lib61	Slc15a4	Slc15a4_1	core_library	56	400	0	0	0	0	0	0	0	0	0	0	0	0	0	0	0	0
lib60_lib61	Slc15a4	Slc15a4_2	core_library	120	840	0	0	0	0	0	0	0	0	1	8376	0	0	0	0	0	0
lib60_lib61	Slc15a4	Slc15a4_3	core_library	41	273	0	0	0	0	0	0	0	0	0	0	0	0	0	0	0	0
lib60_lib61	Slc15a4	Slc15a4_4	core_library	102	620	0	0	0	0	0	0	0	0	0	0	0	0	0	0	0	0
lib60_lib61	Slc15a4	Slc15a4_5	core_library	89	660	0	0	0	0	0	0	0	0	0	0	0	0	0	0	0	0
lib60_lib61	Slc15a4	Slc15a4_6	core_library	114	836	0	0	0	0	0	0	0	0	0	0	0	0	0	0	0	0
lib60_lib61	Slc15a4	Slc15a4_7	core_library	49	271	0	0	0	0	0	0	0	0	0	0	0	0	0	0	0	0
lib60_lib61	Slc15a4	Slc15a4_8	core_library	95	747	0	0	0	0	0	0	0	0	0	0	0	0	0	0	0	0
lib60_lib61	Slc16a3	Slc16a3_1	core_library	154	1231	0	0	0	0	0	0	0	0	0	0	0	0	0	0	0	0
lib60_lib61	Slc16a3	Slc16a3_2	core_library	86	463	0	0	0	0	0	0	0	0	0	0	0	0	0	0	0	0
lib60_lib61	Slc16a3	Slc16a3_3	core_library	95	665	0	0	0	0	0	0	0	0	0	0	0	0	0	0	0	0
lib60_lib61	Slc16a3	Slc16a3_4	core_library	106	696	0	0	0	0	0	0	0	0	0	0	0	0	0	0	0	0
lib60_lib61	Slc16a3	Slc16a3_5	core_library	142	1044	0	0	0	0	0	0	0	0	0	0	0	0	0	0	0	0
lib60_lib61	Slc16a3	Slc16a3_6	core_library	77	411	0	0	0	0	0	0	0	0	0	0	0	0	0	0	0	0
lib60_lib61	Slc16a3	Slc16a3_7	core_library	140	1004	0	0	1	530	0	0	0	0	0	0	0	0	0	0	0	0
lib60_lib61	Slc16a3	Slc16a3_8	core_library	87	626	0	0	0	0	0	0	0	0	0	0	0	0	0	0	0	0
lib60_lib61	Slc16a5	Slc16a5_1	core_library	79	541	0	0	0	0	0	0	0	0	0	0	0	0	0	0	0	0
lib60_lib61	Slc16a5	Slc16a5_2	core_library	50	283	0	0	0	0	0	0	0	0	0	0	0	0	0	0	0	0
lib60_lib61	Slc16a5	Slc16a5_3	core_library	125	845	0	0	0	0	0	0	0	0	0	0	0	0	0	0	0	0
lib60_lib61	Slc16a5	Slc16a5_4	core_library	82	624	0	0	0	0	0	0	0	0	0	0	0	0	0	0	0	0
lib60_lib61	Slc16a5	Slc16a5_5	core_library	136	1001	0	0	0	0	0	0	0	0	0	0	0	0	0	0	0	0
lib60_lib61	Slc16a5	Slc16a5_6	core_library	99	514	0	0	0	0	0	0	0	0	0	0	0	0	0	0	0	0
lib60_lib61	Slc16a5	Slc16a5_7	core_library	98	613	0	0	0	0	0	0	0	0	0	0	0	0	0	0	0	0
lib60_lib61	Slc16a5	Slc16a5_8	core_library	63	378	0	0	0	0	0	0	0	0	0	0	0	0	0	0	0	0
lib60_lib61	Slc16a6	Slc16a6_1	core_library	121	960	0	0	1	14496	0	0	0	0	0	0	0	0	0	0	0	0
lib60_lib61	Slc16a6	Slc16a6_2	core_library	183	1068	0	0	0	0	0	0	0	0	0	0	0	0	0	0	0	0
lib60_lib61	Slc16a6	Slc16a6_3	core_library	143	982	0	0	0	0	0	0	0	0	0	0	0	0	0	0	0	0
lib60_lib61	Slc16a6	Slc16a6_4	core_library	86	523	0	0	0	0	0	0	0	0	0	0	0	0	0	0	0	0
lib60_lib61	Slc16a6	Slc16a6_5	core_library	104	715	0	0	0	0	0	0	0	0	0	0	0	0	0	0	0	0
lib60_lib61	Slc16a6	Slc16a6_6	core_library	159	1195	0	0	0	0	0	0	0	0	1	3226	1	1417	0	0	0	0
lib60_lib61	Slc16a6	Slc16a6_7	core_library	108	685	0	0	0	0	0	0	0	0	0	0	0	0	0	0	0	0
lib60_lib61	Slc16a6	Slc16a6_8	core_library	105	703	0	0	0	0	0	0	0	0	0	0	1	7434	0	0	0	0
lib60_lib61	Slc16a8	Slc16a8_1	core_library	63	432	0	0	0	0	0	0	0	0	0	0	0	0	0	0	0	0
lib60_lib61	Slc16a8	Slc16a8_2	core_library	124	831	0	0	0	0	0	0	0	0	0	0	0	0	0	0	0	0
lib60_lib61	Slc16a8	Slc16a8_3	core_library	94	624	0	0	0	0	0	0	0	0	0	0	0	0	0	0	0	0
lib60_lib61	Slc16a8	Slc16a8_4	core_library	58	413	0	0	0	0	0	0	0	0	0	0	0	0	0	0	0	0
lib60_lib61	Slc16a8	Slc16a8_5	core_library	105	711	0	0	0	0	0	0	0	0	0	0	0	0	0	0	0	0
lib60_lib61	Slc16a8	Slc16a8_6	core_library	99	673	0	0	0	0	0	0	0	0	0	0	0	0	0	0	0	0
lib60_lib61	Slc16a8	Slc16a8_7	core_library	96	707	0	0	0	0	1	2563	0	0	0	0	0	0	0	0	0	0
lib60_lib61	Slc16a8	Slc16a8_8	core_library	114	743	0	0	0	0	0	0	0	0	0	0	0	0	0	0	0	0
lib60_lib61	Slc19a1	Slc19a1_1	core_library	114	811	0	0	0	0	0	0	0	0	0	0	0	0	0	0	0	0
lib60_lib61	Slc19a1	Slc19a1_2	core_library	87	730	0	0	0	0	0	0	0	0	0	0	0	0	0	0	0	0
lib60_lib61	Slc19a1	Slc19a1_3	core_library	121	847	0	0	0	0	0	0	0	0	0	0	0	0	0	0	0	0
lib60_lib61	Slc19a1	Slc19a1_4	core_library	101	713	0	0	0	0	0	0	0	0	0	0	0	0	0	0	0	0
lib60_lib61	Slc19a1	Slc19a1_5	core_library	82	629	0	0	0	0	0	0	0	0	0	0	0	0	0	0	0	0
lib60_lib61	Slc19a1	Slc19a1_6	core_library	108	811	0	0	0	0	0	0	0	0	0	0	0	0	0	0	0	0
lib60_lib61	Slc19a1	Slc19a1_7	core_library	120	810	0	0	0	0	0	0	0	0	0	0	0	0	0	0	0	0
lib60_lib61	Slc19a1	Slc19a1_8	core_library	119	755	0	0	0	0	0	0	0	0	0	0	0	0	0	0	0	0
lib60_lib61	Slc1a3	Slc1a3_1	core_library	92	674	0	0	0	0	0	0	0	0	0	0	0	0	0	0	0	0
lib60_lib61	Slc1a3	Slc1a3_2	core_library	84	670	0	0	0	0	0	0	0	0	0	0	0	0	0	0	0	0
lib60_lib61	Slc1a3	Slc1a3_3	core_library	86	606	0	0	0	0	0	0	0	0	0	0	1	4477	0	0	0	0
lib60_lib61	Slc1a3	Slc1a3_4	core_library	64	445	0	0	0	0	0	0	0	0	0	0	0	0	0	0	0	0
lib60_lib61	Slc1a3	Slc1a3_5	core_library	90	513	0	0	0	0	0	0	0	0	0	0	0	0	0	0	0	0
lib60_lib61	Slc1a3	Slc1a3_6	core_library	90	649	0	0	0	0	0	0	0	0	0	0	0	0	0	0	0	0
lib60_lib61	Slc1a3	Slc1a3_7	core_library	61	450	0	0	0	0	0	0	0	0	0	0	1	738	0	0	0	0
lib60_lib61	Slc1a3	Slc1a3_8	core_library	68	531	0	0	0	0	0	0	0	0	0	0	0	0	0	0	0	0
lib60_lib61	Slc22a4	Slc22a4_1	core_library	124	744	0	0	0	0	0	0	0	0	0	0	0	0	0	0	0	0
lib60_lib61	Slc22a4	Slc22a4_2	core_library	86	637	0	0	0	0	0	0	0	0	0	0	0	0	0	0	0	0
lib60_lib61	Slc22a4	Slc22a4_3	core_library	178	1265	0	0	0	0	0	0	0	0	0	0	0	0	0	0	0	0
lib60_lib61	Slc22a4	Slc22a4_4	core_library	160	1136	0	0	0	0	0	0	0	0	0	0	0	0	0	0	0	0
lib60_lib61	Slc22a4	Slc22a4_5	core_library	97	735	0	0	0	0	0	0	0	0	0	0	0	0	0	0	0	0
lib60_lib61	Slc22a4	Slc22a4_6	core_library	90	629	0	0	0	0	0	0	0	0	0	0	1	72417	0	0	0	0
lib60_lib61	Slc22a4	Slc22a4_7	core_library	83	542	0	0	0	0	0	0	0	0	0	0	0	0	0	0	0	0
lib60_lib61	Slc22a4	Slc22a4_8	core_library	125	875	0	0	0	0	0	0	0	0	0	0	0	0	0	0	0	0
lib60_lib61	Slc25a40	Slc25a40_1	core_library	112	767	0	0	0	0	0	0	0	0	0	0	0	0	0	0	0	0
lib60_lib61	Slc25a40	Slc25a40_2	core_library	130	707	0	0	0	0	0	0	0	0	0	0	0	0	0	0	0	0
lib60_lib61	Slc25a40	Slc25a40_3	core_library	143	982	1	2765	0	0	0	0	0	0	0	0	0	0	0	0	0	0
lib60_lib61	Slc25a40	Slc25a40_4	core_library	123	845	0	0	0	0	0	0	0	0	0	0	0	0	0	0	0	0
lib60_lib61	Slc25a40	Slc25a40_5	core_library	139	984	0	0	0	0	0	0	0	0	0	0	0	0	0	0	0	0
lib60_lib61	Slc25a40	Slc25a40_6	core_library	93	593	0	0	0	0	0	0	0	0	0	0	0	0	0	0	0	0
lib60_lib61	Slc25a40	Slc25a40_7	core_library	124	794	0	0	0	0	1	3132	0	0	0	0	0	0	0	0	0	0
lib60_lib61	Slc25a40	Slc25a40_8	core_library	115	624	0	0	0	0	0	0	0	0	0	0	0	0	0	0	0	0
lib60_lib61	Slc26a2	Slc26a2_1	core_library	84	639	0	0	0	0	0	0	0	0	0	0	0	0	0	0	0	0
lib60_lib61	Slc26a2	Slc26a2_2	core_library	82	517	0	0	0	0	0	0	0	0	0	0	0	0	0	0	0	0
lib60_lib61	Slc26a2	Slc26a2_3	core_library	101	749	0	0	0	0	0	0	0	0	0	0	0	0	0	0	0	0
lib60_lib61	Slc26a2	Slc26a2_4	core_library	91	631	0	0	0	0	0	0	0	0	0	0	0	0	0	0	0	0
lib60_lib61	Slc26a2	Slc26a2_5	core_library	82	643	0	0	0	0	0	0	0	0	0	0	0	0	0	0	0	0
lib60_lib61	Slc26a2	Slc26a2_6	core_library	95	730	0	0	0	0	0	0	0	0	0	0	0	0	0	0	0	0
lib60_lib61	Slc26a2	Slc26a2_7	core_library	76	550	0	0	0	0	0	0	0	0	1	4699	0	0	0	0	0	0
lib60_lib61	Slc26a2	Slc26a2_8	core_library	72	351	0	0	0	0	0	0	0	0	0	0	0	0	0	0	0	0
lib60_lib61	Slc26a6	Slc26a6_1	core_library	61	411	0	0	0	0	0	0	0	0	0	0	0	0	0	0	0	0
lib60_lib61	Slc26a6	Slc26a6_2	core_library	77	630	0	0	0	0	0	0	0	0	0	0	0	0	0	0	0	0
lib60_lib61	Slc26a6	Slc26a6_3	core_library	50	227	0	0	0	0	0	0	0	0	0	0	0	0	0	0	0	0
lib60_lib61	Slc26a6	Slc26a6_4	core_library	80	472	0	0	0	0	0	0	0	0	0	0	0	0	0	0	0	0
lib60_lib61	Slc26a6	Slc26a6_5	core_library	81	601	0	0	0	0	0	0	0	0	0	0	0	0	0	0	0	0
lib60_lib61	Slc26a6	Slc26a6_6	core_library	90	499	0	0	0	0	0	0	0	0	0	0	0	0	0	0	0	0
lib60_lib61	Slc26a6	Slc26a6_7	core_library	99	556	0	0	0	0	0	0	0	0	0	0	0	0	0	0	0	0
lib60_lib61	Slc26a6	Slc26a6_8	core_library	99	552	0	0	0	0	0	0	0	0	0	0	1	856	0	0	0	0
lib60_lib61	Slc26a8	Slc26a8_1	core_library	88	598	0	0	0	0	0	0	0	0	0	0	0	0	0	0	0	0
lib60_lib61	Slc26a8	Slc26a8_2	core_library	93	667	0	0	0	0	0	0	0	0	0	0	0	0	0	0	0	0
lib60_lib61	Slc26a8	Slc26a8_3	core_library	97	801	0	0	0	0	0	0	0	0	0	0	0	0	0	0	0	0
lib60_lib61	Slc26a8	Slc26a8_4	core_library	89	595	0	0	0	0	0	0	0	0	0	0	0	0	0	0	0	0
lib60_lib61	Slc26a8	Slc26a8_5	core_library	103	875	0	0	0	0	0	0	0	0	0	0	0	0	0	0	0	0
lib60_lib61	Slc26a8	Slc26a8_6	core_library	119	750	0	0	0	0	0	0	0	0	0	0	0	0	0	0	0	0
lib60_lib61	Slc26a8	Slc26a8_7	core_library	88	478	0	0	0	0	0	0	0	0	0	0	0	0	0	0	0	0
lib60_lib61	Slc26a8	Slc26a8_8	core_library	134	800	0	0	0	0	0	0	0	0	0	0	0	0	0	0	0	0
lib60_lib61	Slc2a6	Slc2a6_1	core_library	105	661	0	0	0	0	0	0	0	0	1	4070	0	0	0	0	0	0
lib60_lib61	Slc2a6	Slc2a6_2	core_library	144	1004	0	0	0	0	0	0	0	0	0	0	0	0	0	0	0	0
lib60_lib61	Slc2a6	Slc2a6_3	core_library	106	669	0	0	0	0	0	0	0	0	0	0	0	0	0	0	0	0
lib60_lib61	Slc2a6	Slc2a6_4	core_library	138	993	0	0	0	0	0	0	0	0	0	0	0	0	0	0	0	0
lib60_lib61	Slc2a6	Slc2a6_5	core_library	112	891	0	0	0	0	0	0	0	0	0	0	0	0	0	0	0	0
lib60_lib61	Slc2a6	Slc2a6_6	core_library	141	995	0	0	0	0	0	0	0	0	0	0	0	0	0	0	0	0
lib60_lib61	Slc2a6	Slc2a6_7	core_library	79	627	0	0	0	0	0	0	0	0	0	0	0	0	0	0	0	0
lib60_lib61	Slc2a6	Slc2a6_8	core_library	117	810	0	0	0	0	1	5783	0	0	0	0	0	0	0	0	0	0
lib60_lib61	Slc30a5	Slc30a5_1	core_library	201	1327	0	0	0	0	0	0	0	0	0	0	0	0	0	0	0	0
lib60_lib61	Slc30a5	Slc30a5_2	core_library	111	785	0	0	1	5582	0	0	0	0	0	0	1	15875	0	0	0	0
lib60_lib61	Slc30a5	Slc30a5_3	core_library	67	401	0	0	0	0	0	0	0	0	0	0	0	0	0	0	0	0
lib60_lib61	Slc30a5	Slc30a5_4	core_library	103	659	0	0	0	0	0	0	0	0	0	0	1	3898	0	0	0	0
lib60_lib61	Slc30a5	Slc30a5_5	core_library	131	938	0	0	0	0	0	0	0	0	0	0	0	0	0	0	0	0
lib60_lib61	Slc30a5	Slc30a5_6	core_library	143	1036	0	0	0	0	0	0	0	0	0	0	0	0	0	0	0	0
lib60_lib61	Slc30a5	Slc30a5_7	core_library	109	652	0	0	0	0	0	0	0	0	0	0	0	0	0	0	0	0
lib60_lib61	Slc30a5	Slc30a5_8	core_library	154	1098	0	0	0	0	0	0	0	0	0	0	0	0	0	0	0	0
lib60_lib61	Slc30a7	Slc30a7_1	core_library	215	1557	0	0	0	0	0	0	0	0	0	0	0	0	0	0	0	0
lib60_lib61	Slc30a7	Slc30a7_2	core_library	79	590	0	0	0	0	0	0	0	0	0	0	0	0	0	0	0	0
lib60_lib61	Slc30a7	Slc30a7_3	core_library	102	629	0	0	0	0	0	0	0	0	0	0	0	0	0	0	0	0
lib60_lib61	Slc30a7	Slc30a7_4	core_library	84	484	0	0	0	0	0	0	0	0	0	0	0	0	0	0	0	0
lib60_lib61	Slc30a7	Slc30a7_5	core_library	81	549	0	0	0	0	0	0	0	0	0	0	0	0	0	0	0	0
lib60_lib61	Slc30a7	Slc30a7_6	core_library	129	937	0	0	0	0	0	0	0	0	0	0	0	0	0	0	0	0
lib60_lib61	Slc30a7	Slc30a7_7	core_library	189	1370	0	0	0	0	0	0	0	0	0	0	0	0	0	0	0	0
lib60_lib61	Slc30a7	Slc30a7_8	core_library	134	941	0	0	0	0	0	0	0	0	0	0	0	0	0	0	0	0
lib60_lib61	Slc30a9	Slc30a9_1	core_library	126	943	0	0	0	0	0	0	0	0	0	0	0	0	0	0	0	0
lib60_lib61	Slc30a9	Slc30a9_2	core_library	189	1279	0	0	0	0	0	0	0	0	0	0	0	0	0	0	0	0
lib60_lib61	Slc30a9	Slc30a9_3	core_library	187	1353	0	0	0	0	0	0	0	0	0	0	0	0	0	0	0	0
lib60_lib61	Slc30a9	Slc30a9_4	core_library	116	828	0	0	0	0	0	0	0	0	0	0	0	0	0	0	0	0
lib60_lib61	Slc30a9	Slc30a9_5	core_library	72	415	0	0	0	0	0	0	0	0	0	0	0	0	0	0	0	0
lib60_lib61	Slc30a9	Slc30a9_6	core_library	110	699	0	0	0	0	0	0	0	0	1	1742	0	0	0	0	0	0
lib60_lib61	Slc30a9	Slc30a9_7	core_library	89	536	0	0	0	0	0	0	0	0	0	0	0	0	0	0	0	0
lib60_lib61	Slc30a9	Slc30a9_8	core_library	140	857	0	0	0	0	0	0	0	0	0	0	0	0	0	0	0	0
lib60_lib61	Slc31a2	Slc31a2_1	core_library	112	729	0	0	0	0	0	0	0	0	0	0	0	0	0	0	0	0
lib60_lib61	Slc31a2	Slc31a2_2	core_library	79	579	0	0	0	0	0	0	0	0	0	0	0	0	0	0	0	0
lib60_lib61	Slc31a2	Slc31a2_3	core_library	97	748	0	0	0	0	1	40628	0	0	1	11138	0	0	0	0	0	0
lib60_lib61	Slc31a2	Slc31a2_4	core_library	131	837	0	0	0	0	0	0	0	0	0	0	0	0	0	0	0	0
lib60_lib61	Slc31a2	Slc31a2_5	core_library	74	542	0	0	0	0	0	0	0	0	0	0	0	0	0	0	0	0
lib60_lib61	Slc31a2	Slc31a2_6	core_library	104	745	0	0	0	0	0	0	0	0	0	0	0	0	0	0	0	0
lib60_lib61	Slc31a2	Slc31a2_7	core_library	71	576	0	0	0	0	0	0	0	0	0	0	0	0	0	0	0	0
lib60_lib61	Slc31a2	Slc31a2_8	core_library	103	713	0	0	0	0	0	0	0	0	0	0	0	0	0	0	0	0
lib60_lib61	Slc33a1	Slc33a1_1	core_library	100	606	0	0	0	0	0	0	0	0	0	0	0	0	0	0	0	0
lib60_lib61	Slc33a1	Slc33a1_2	core_library	94	658	0	0	0	0	0	0	0	0	0	0	0	0	0	0	0	0
lib60_lib61	Slc33a1	Slc33a1_3	core_library	95	590	0	0	0	0	0	0	0	0	0	0	0	0	0	0	0	0
lib60_lib61	Slc33a1	Slc33a1_4	core_library	71	547	0	0	0	0	0	0	0	0	0	0	0	0	0	0	0	0
lib60_lib61	Slc33a1	Slc33a1_5	core_library	67	581	0	0	0	0	0	0	1	3006	0	0	0	0	0	0	0	0
lib60_lib61	Slc33a1	Slc33a1_6	core_library	115	839	0	0	0	0	0	0	0	0	0	0	0	0	0	0	0	0
lib60_lib61	Slc33a1	Slc33a1_7	core_library	73	445	0	0	0	0	0	0	0	0	0	0	0	0	0	0	0	0
lib60_lib61	Slc33a1	Slc33a1_8	core_library	84	493	0	0	0	0	0	0	0	0	0	0	0	0	0	0	0	0
lib60_lib61	Slc35c2	Slc35c2_1	core_library	47	321	0	0	0	0	0	0	0	0	0	0	0	0	0	0	0	0
lib60_lib61	Slc35c2	Slc35c2_2	core_library	40	185	0	0	0	0	1	371	0	0	0	0	0	0	0	0	0	0
lib60_lib61	Slc35c2	Slc35c2_3	core_library	94	638	0	0	0	0	0	0	0	0	0	0	0	0	0	0	0	0
lib60_lib61	Slc35c2	Slc35c2_4	core_library	73	485	0	0	0	0	0	0	0	0	0	0	0	0	0	0	0	0
lib60_lib61	Slc35c2	Slc35c2_5	core_library	77	613	0	0	0	0	0	0	0	0	0	0	0	0	0	0	0	0
lib60_lib61	Slc35c2	Slc35c2_6	core_library	80	585	0	0	0	0	0	0	0	0	0	0	0	0	0	0	0	0
lib60_lib61	Slc35c2	Slc35c2_7	core_library	64	467	0	0	0	0	0	0	0	0	0	0	0	0	0	0	0	0
lib60_lib61	Slc35c2	Slc35c2_8	core_library	90	647	0	0	0	0	0	0	0	0	0	0	0	0	0	0	0	0
lib60_lib61	Slc37a2	Slc37a2_1	core_library	130	1073	0	0	0	0	0	0	0	0	0	0	0	0	0	0	0	0
lib60_lib61	Slc37a2	Slc37a2_2	core_library	118	814	0	0	0	0	0	0	0	0	0	0	0	0	0	0	0	0
lib60_lib61	Slc37a2	Slc37a2_3	core_library	98	780	0	0	0	0	0	0	0	0	0	0	0	0	0	0	0	0
lib60_lib61	Slc37a2	Slc37a2_4	core_library	157	1210	0	0	0	0	0	0	0	0	0	0	0	0	0	0	0	0
lib60_lib61	Slc37a2	Slc37a2_5	core_library	142	939	0	0	0	0	0	0	0	0	0	0	0	0	0	0	0	0
lib60_lib61	Slc37a2	Slc37a2_6	core_library	80	498	0	0	0	0	0	0	0	0	0	0	0	0	0	0	0	0
lib60_lib61	Slc37a2	Slc37a2_7	core_library	80	569	0	0	0	0	0	0	0	0	0	0	0	0	0	0	0	0
lib60_lib61	Slc37a2	Slc37a2_8	core_library	72	463	0	0	0	0	0	0	0	0	0	0	0	0	0	0	0	0
lib60_lib61	Slc39a6	Slc39a6_1	core_library	124	885	0	0	0	0	0	0	0	0	1	3269	0	0	0	0	0	0
lib60_lib61	Slc39a6	Slc39a6_2	core_library	70	625	0	0	0	0	0	0	0	0	0	0	0	0	0	0	0	0
lib60_lib61	Slc39a6	Slc39a6_3	core_library	141	992	0	0	0	0	0	0	0	0	0	0	0	0	0	0	0	0
lib60_lib61	Slc39a6	Slc39a6_4	core_library	90	667	0	0	0	0	0	0	0	0	0	0	0	0	0	0	0	0
lib60_lib61	Slc39a6	Slc39a6_5	core_library	102	689	0	0	0	0	0	0	0	0	0	0	0	0	0	0	0	0
lib60_lib61	Slc39a6	Slc39a6_6	core_library	42	370	0	0	0	0	1	4733	0	0	0	0	0	0	0	0	0	0
lib60_lib61	Slc39a6	Slc39a6_7	core_library	82	627	0	0	0	0	0	0	0	0	0	0	0	0	0	0	0	0
lib60_lib61	Slc39a6	Slc39a6_8	core_library	105	771	0	0	0	0	0	0	0	0	1	3990	0	0	0	0	0	0
lib60_lib61	Slc41a1	Slc41a1_1	core_library	91	706	0	0	0	0	0	0	0	0	0	0	0	0	0	0	0	0
lib60_lib61	Slc41a1	Slc41a1_2	core_library	107	759	0	0	0	0	0	0	0	0	0	0	0	0	0	0	0	0
lib60_lib61	Slc41a1	Slc41a1_3	core_library	55	391	0	0	0	0	0	0	0	0	0	0	0	0	0	0	0	0
lib60_lib61	Slc41a1	Slc41a1_4	core_library	75	535	0	0	0	0	0	0	0	0	0	0	0	0	0	0	0	0
lib60_lib61	Slc41a1	Slc41a1_5	core_library	100	708	0	0	0	0	0	0	0	0	0	0	0	0	0	0	0	0
lib60_lib61	Slc41a1	Slc41a1_6	core_library	114	847	0	0	0	0	2	4057	0	0	0	0	0	0	0	0	0	0
lib60_lib61	Slc41a1	Slc41a1_7	core_library	73	416	0	0	0	0	0	0	0	0	0	0	0	0	0	0	0	0
lib60_lib61	Slc41a1	Slc41a1_8	core_library	70	496	0	0	0	0	0	0	0	0	0	0	0	0	0	0	0	0
lib60_lib61	Slc44a2	Slc44a2_1	core_library	113	703	0	0	0	0	0	0	0	0	0	0	0	0	0	0	0	0
lib60_lib61	Slc44a2	Slc44a2_2	core_library	144	943	0	0	0	0	0	0	0	0	0	0	0	0	0	0	0	0
lib60_lib61	Slc44a2	Slc44a2_3	core_library	50	388	0	0	0	0	0	0	0	0	0	0	0	0	0	0	0	0
lib60_lib61	Slc44a2	Slc44a2_4	core_library	81	593	0	0	0	0	0	0	0	0	0	0	0	0	0	0	0	0
lib60_lib61	Slc44a2	Slc44a2_5	core_library	111	475	0	0	0	0	0	0	0	0	0	0	0	0	0	0	0	0
lib60_lib61	Slc44a2	Slc44a2_6	core_library	66	553	0	0	0	0	0	0	0	0	0	0	0	0	0	0	0	0
lib60_lib61	Slc44a2	Slc44a2_7	core_library	60	334	0	0	0	0	0	0	0	0	0	0	0	0	0	0	0	0
lib60_lib61	Slc44a2	Slc44a2_8	core_library	102	624	0	0	0	0	0	0	0	0	0	0	0	0	0	0	0	0
lib60_lib61	Slc7a10	Slc7a10_1	core_library	150	955	0	0	0	0	0	0	0	0	0	0	0	0	0	0	0	0
lib60_lib61	Slc7a10	Slc7a10_2	core_library	104	811	0	0	0	0	0	0	0	0	1	2182	0	0	0	0	0	0
lib60_lib61	Slc7a10	Slc7a10_3	core_library	89	637	0	0	0	0	0	0	0	0	0	0	0	0	0	0	0	0
lib60_lib61	Slc7a10	Slc7a10_4	core_library	112	902	0	0	0	0	0	0	0	0	0	0	0	0	0	0	0	0
lib60_lib61	Slc7a10	Slc7a10_5	core_library	100	886	0	0	0	0	0	0	0	0	0	0	1	1891	0	0	0	0
lib60_lib61	Slc7a10	Slc7a10_6	core_library	82	553	0	0	0	0	0	0	0	0	0	0	0	0	0	0	0	0
lib60_lib61	Slc7a10	Slc7a10_7	core_library	71	516	0	0	0	0	0	0	0	0	0	0	0	0	0	0	0	0
lib60_lib61	Slc7a10	Slc7a10_8	core_library	113	760	0	0	0	0	0	0	0	0	0	0	0	0	0	0	0	0
lib60_lib61	Slc7a11	Slc7a11_1	core_library	138	910	0	0	0	0	0	0	0	0	0	0	0	0	0	0	0	0
lib60_lib61	Slc7a11	Slc7a11_2	core_library	96	672	0	0	0	0	0	0	0	0	0	0	0	0	0	0	0	0
lib60_lib61	Slc7a11	Slc7a11_3	core_library	110	627	0	0	0	0	0	0	0	0	0	0	0	0	0	0	0	0
lib60_lib61	Slc7a11	Slc7a11_4	core_library	74	493	0	0	0	0	0	0	0	0	0	0	0	0	0	0	0	0
lib60_lib61	Slc7a11	Slc7a11_5	core_library	96	611	0	0	0	0	0	0	0	0	0	0	0	0	0	0	0	0
lib60_lib61	Slc7a11	Slc7a11_6	core_library	90	544	0	0	0	0	0	0	0	0	0	0	0	0	0	0	0	0
lib60_lib61	Slc7a11	Slc7a11_7	core_library	136	1007	0	0	0	0	0	0	0	0	0	0	0	0	0	0	0	0
lib60_lib61	Slc7a11	Slc7a11_8	core_library	54	403	0	0	0	0	0	0	0	0	0	0	0	0	0	0	0	0
lib60_lib61	Slc7a5	Slc7a5_1	core_library	89	443	0	0	0	0	0	0	0	0	0	0	0	0	0	0	0	0
lib60_lib61	Slc7a5	Slc7a5_2	core_library	84	608	0	0	0	0	0	0	0	0	0	0	0	0	0	0	0	0
lib60_lib61	Slc7a5	Slc7a5_3	core_library	116	819	0	0	0	0	0	0	0	0	0	0	0	0	0	0	0	0
lib60_lib61	Slc7a5	Slc7a5_4	core_library	112	882	0	0	0	0	0	0	0	0	0	0	0	0	0	0	0	0
lib60_lib61	Slc7a5	Slc7a5_5	core_library	70	438	0	0	0	0	0	0	0	0	0	0	0	0	0	0	0	0
lib60_lib61	Slc7a5	Slc7a5_6	core_library	74	501	0	0	0	0	0	0	0	0	0	0	0	0	0	0	0	0
lib60_lib61	Slc7a5	Slc7a5_7	core_library	67	428	0	0	0	0	0	0	0	0	0	0	0	0	0	0	0	0
lib60_lib61	Slc7a5	Slc7a5_8	core_library	88	748	0	0	0	0	0	0	0	0	0	0	0	0	0	0	0	0
lib60_lib61	Slc7a6	Slc7a6_1	core_library	69	521	0	0	0	0	0	0	0	0	0	0	1	19220	0	0	0	0
lib60_lib61	Slc7a6	Slc7a6_2	core_library	78	488	0	0	0	0	0	0	0	0	0	0	0	0	0	0	0	0
lib60_lib61	Slc7a6	Slc7a6_3	core_library	136	967	0	0	0	0	0	0	0	0	0	0	0	0	0	0	0	0
lib60_lib61	Slc7a6	Slc7a6_4	core_library	93	665	0	0	0	0	0	0	0	0	0	0	0	0	0	0	0	0
lib60_lib61	Slc7a6	Slc7a6_5	core_library	107	750	0	0	0	0	0	0	0	0	0	0	0	0	0	0	0	0
lib60_lib61	Slc7a6	Slc7a6_6	core_library	94	666	0	0	0	0	0	0	0	0	0	0	0	0	0	0	0	0
lib60_lib61	Slc7a6	Slc7a6_7	core_library	102	462	0	0	0	0	0	0	0	0	0	0	0	0	0	0	0	0
lib60_lib61	Slc7a6	Slc7a6_8	core_library	63	287	0	0	0	0	0	0	0	0	0	0	0	0	0	0	0	0
lib60_lib61	Slc7a9	Slc7a9_1	core_library	132	1005	0	0	0	0	1	11045	0	0	0	0	0	0	0	0	0	0
lib60_lib61	Slc7a9	Slc7a9_2	core_library	83	524	0	0	0	0	0	0	0	0	0	0	0	0	0	0	0	0
lib60_lib61	Slc7a9	Slc7a9_3	core_library	78	386	0	0	0	0	0	0	0	0	0	0	0	0	0	0	0	0
lib60_lib61	Slc7a9	Slc7a9_4	core_library	95	615	0	0	0	0	0	0	0	0	0	0	0	0	0	0	0	0
lib60_lib61	Slc7a9	Slc7a9_5	core_library	123	811	0	0	0	0	0	0	0	0	0	0	0	0	0	0	0	0
lib60_lib61	Slc7a9	Slc7a9_6	core_library	74	551	0	0	0	0	0	0	0	0	0	0	0	0	0	0	0	0
lib60_lib61	Slc7a9	Slc7a9_7	core_library	108	592	0	0	0	0	0	0	0	0	0	0	0	0	0	0	0	0
lib60_lib61	Slc7a9	Slc7a9_8	core_library	105	595	0	0	0	0	0	0	0	0	0	0	0	0	0	0	0	0
lib60_lib61	Slc9a1	Slc9a1_1	core_library	83	593	0	0	0	0	0	0	0	0	0	0	0	0	0	0	0	0
lib60_lib61	Slc9a1	Slc9a1_2	core_library	100	696	0	0	0	0	0	0	0	0	0	0	0	0	0	0	0	0
lib60_lib61	Slc9a1	Slc9a1_3	core_library	88	549	0	0	0	0	1	6184	0	0	0	0	0	0	0	0	0	0
lib60_lib61	Slc9a1	Slc9a1_4	core_library	68	485	0	0	1	10834	0	0	0	0	0	0	0	0	0	0	0	0
lib60_lib61	Slc9a1	Slc9a1_5	core_library	48	246	0	0	0	0	0	0	0	0	0	0	0	0	0	0	0	0
lib60_lib61	Slc9a1	Slc9a1_6	core_library	121	825	0	0	0	0	0	0	0	0	0	0	0	0	0	0	0	0
lib60_lib61	Slc9a1	Slc9a1_7	core_library	38	257	0	0	0	0	0	0	0	0	0	0	0	0	0	0	0	0
lib60_lib61	Slc9a1	Slc9a1_8	core_library	90	731	0	0	0	0	0	0	0	0	1	1604	0	0	0	0	0	0
lib60_lib61	Slc9a6	Slc9a6_1	core_library	75	490	0	0	0	0	0	0	0	0	0	0	0	0	0	0	0	0
lib60_lib61	Slc9a6	Slc9a6_2	core_library	125	854	0	0	0	0	0	0	0	0	0	0	0	0	0	0	1	7315
lib60_lib61	Slc9a6	Slc9a6_3	core_library	50	296	0	0	0	0	0	0	0	0	0	0	0	0	0	0	0	0
lib60_lib61	Slc9a6	Slc9a6_4	core_library	50	331	0	0	0	0	0	0	0	0	0	0	0	0	0	0	0	0
lib60_lib61	Slc9a6	Slc9a6_5	core_library	106	661	0	0	0	0	0	0	0	0	0	0	0	0	0	0	0	0
lib60_lib61	Slc9a6	Slc9a6_6	core_library	101	727	0	0	0	0	0	0	0	0	0	0	0	0	0	0	0	0
lib60_lib61	Slc9a6	Slc9a6_7	core_library	79	511	0	0	0	0	0	0	0	0	0	0	1	257	0	0	0	0
lib60_lib61	Slc9a6	Slc9a6_8	core_library	73	490	0	0	0	0	1	5180	0	0	0	0	0	0	0	0	0	0
lib60_lib61	Slco3a1	Slco3a1_1	core_library	108	595	0	0	0	0	1	434	0	0	0	0	1	6161	0	0	0	0
lib60_lib61	Slco3a1	Slco3a1_2	core_library	79	619	0	0	0	0	0	0	0	0	0	0	0	0	0	0	0	0
lib60_lib61	Slco3a1	Slco3a1_3	core_library	87	582	0	0	0	0	0	0	0	0	0	0	0	0	0	0	0	0
lib60_lib61	Slco3a1	Slco3a1_4	core_library	123	776	0	0	0	0	0	0	0	0	0	0	0	0	0	0	0	0
lib60_lib61	Slco3a1	Slco3a1_5	core_library	96	679	0	0	0	0	0	0	0	0	0	0	0	0	0	0	0	0
lib60_lib61	Slco3a1	Slco3a1_6	core_library	55	426	0	0	0	0	0	0	0	0	0	0	0	0	0	0	0	0
lib60_lib61	Slco3a1	Slco3a1_7	core_library	74	489	0	0	0	0	0	0	0	0	0	0	0	0	0	0	0	0
lib60_lib61	Slco3a1	Slco3a1_8	core_library	62	426	0	0	0	0	0	0	0	0	0	0	0	0	0	0	0	0
lib60_lib61	Slit2	Slit2_1	core_library	64	443	0	0	0	0	0	0	0	0	0	0	0	0	0	0	0	0
lib60_lib61	Slit2	Slit2_2	core_library	97	733	0	0	0	0	0	0	0	0	0	0	0	0	0	0	0	0
lib60_lib61	Slit2	Slit2_3	core_library	83	556	0	0	0	0	0	0	0	0	0	0	1	5839	0	0	0	0
lib60_lib61	Slit2	Slit2_4	core_library	83	580	0	0	0	0	0	0	0	0	0	0	0	0	0	0	0	0
lib60_lib61	Slit2	Slit2_5	core_library	88	647	0	0	0	0	0	0	0	0	0	0	0	0	0	0	0	0
lib60_lib61	Slit2	Slit2_6	core_library	84	473	0	0	0	0	0	0	0	0	0	0	0	0	0	0	0	0
lib60_lib61	Slit2	Slit2_7	core_library	87	571	0	0	0	0	0	0	0	0	0	0	0	0	0	0	0	0
lib60_lib61	Slit2	Slit2_8	core_library	67	319	0	0	0	0	0	0	0	0	0	0	0	0	0	0	0	0
lib60_lib61	Slpi	Slpi_1	core_library	108	850	0	0	0	0	0	0	0	0	0	0	0	0	0	0	0	0
lib60_lib61	Slpi	Slpi_2	core_library	91	666	0	0	0	0	0	0	0	0	0	0	0	0	0	0	0	0
lib60_lib61	Slpi	Slpi_3	core_library	101	662	0	0	0	0	0	0	0	0	0	0	0	0	0	0	0	0
lib60_lib61	Slpi	Slpi_4	core_library	96	647	0	0	0	0	0	0	0	0	0	0	0	0	0	0	0	0
lib60_lib61	Slpi	Slpi_5	core_library	157	1131	0	0	0	0	0	0	0	0	0	0	2	20872	0	0	0	0
lib60_lib61	Slpi	Slpi_6	core_library	66	435	0	0	0	0	0	0	0	0	0	0	0	0	0	0	0	0
lib60_lib61	Slpi	Slpi_7	core_library	81	602	0	0	0	0	0	0	0	0	0	0	0	0	0	0	0	0
lib60_lib61	Slpi	Slpi_8	core_library	160	924	0	0	0	0	0	0	0	0	0	0	0	0	0	0	0	0
lib60_lib61	Slx1b	Slx1b_1	core_library	79	581	0	0	0	0	1	50928	0	0	0	0	0	0	0	0	0	0
lib60_lib61	Slx1b	Slx1b_2	core_library	149	1034	0	0	0	0	0	0	0	0	0	0	0	0	0	0	0	0
lib60_lib61	Slx1b	Slx1b_3	core_library	132	921	0	0	0	0	0	0	0	0	0	0	0	0	0	0	0	0
lib60_lib61	Slx1b	Slx1b_4	core_library	121	831	0	0	0	0	0	0	0	0	0	0	0	0	0	0	0	0
lib60_lib61	Slx1b	Slx1b_5	core_library	73	522	0	0	0	0	0	0	0	0	0	0	0	0	0	0	0	0
lib60_lib61	Slx1b	Slx1b_6	core_library	104	818	0	0	0	0	0	0	0	0	0	0	0	0	0	0	0	0
lib60_lib61	Slx1b	Slx1b_7	core_library	121	873	0	0	0	0	0	0	0	0	0	0	0	0	0	0	0	0
lib60_lib61	Slx1b	Slx1b_8	core_library	122	941	0	0	0	0	0	0	0	0	0	0	0	0	0	0	0	0
lib60_lib61	Smarcd1	Smarcd1_1	core_library	178	1289	0	0	0	0	0	0	0	0	1	3823	0	0	0	0	0	0
lib60_lib61	Smarcd1	Smarcd1_2	core_library	105	701	0	0	0	0	0	0	0	0	0	0	0	0	0	0	0	0
lib60_lib61	Smarcd1	Smarcd1_3	core_library	102	698	0	0	0	0	0	0	0	0	0	0	0	0	0	0	0	0
lib60_lib61	Smarcd1	Smarcd1_4	core_library	88	582	0	0	0	0	0	0	0	0	1	3058	0	0	0	0	0	0
lib60_lib61	Smarcd1	Smarcd1_5	core_library	72	481	0	0	0	0	0	0	0	0	1	4150	0	0	0	0	0	0
lib60_lib61	Smarcd1	Smarcd1_6	core_library	74	512	0	0	0	0	0	0	0	0	0	0	0	0	0	0	0	0
lib60_lib61	Smarcd1	Smarcd1_7	core_library	116	844	0	0	0	0	0	0	0	0	0	0	0	0	0	0	0	0
lib60_lib61	Smarcd1	Smarcd1_8	core_library	108	688	0	0	0	0	0	0	0	0	0	0	0	0	0	0	0	0
lib60_lib61	Smarcd2	Smarcd2_1	core_library	81	587	0	0	0	0	0	0	0	0	0	0	0	0	0	0	0	0
lib60_lib61	Smarcd2	Smarcd2_2	core_library	74	534	0	0	0	0	0	0	0	0	0	0	0	0	0	0	0	0
lib60_lib61	Smarcd2	Smarcd2_3	core_library	102	756	0	0	0	0	0	0	0	0	0	0	0	0	0	0	0	0
lib60_lib61	Smarcd2	Smarcd2_4	core_library	61	466	0	0	0	0	0	0	0	0	0	0	0	0	0	0	0	0
lib60_lib61	Smarcd2	Smarcd2_5	core_library	58	347	0	0	0	0	0	0	0	0	1	2851	1	14001	0	0	0	0
lib60_lib61	Smarcd2	Smarcd2_6	core_library	92	599	0	0	0	0	0	0	0	0	0	0	0	0	0	0	0	0
lib60_lib61	Smarcd2	Smarcd2_7	core_library	97	766	0	0	0	0	2	9960	0	0	1	3668	0	0	0	0	0	0
lib60_lib61	Smarcd2	Smarcd2_8	core_library	57	376	0	0	0	0	0	0	0	0	0	0	0	0	0	0	0	0
lib60_lib61	Smg5	Smg5_1	core_library	111	846	0	0	0	0	0	0	0	0	0	0	1	10608	0	0	0	0
lib60_lib61	Smg5	Smg5_2	core_library	85	565	0	0	0	0	0	0	0	0	0	0	0	0	0	0	0	0
lib60_lib61	Smg5	Smg5_3	core_library	75	541	0	0	0	0	0	0	0	0	0	0	0	0	0	0	0	0
lib60_lib61	Smg5	Smg5_4	core_library	70	514	0	0	0	0	0	0	0	0	0	0	1	2008	0	0	0	0
lib60_lib61	Smg5	Smg5_5	core_library	65	530	0	0	0	0	0	0	0	0	0	0	0	0	0	0	0	0
lib60_lib61	Smg5	Smg5_6	core_library	60	417	0	0	0	0	0	0	0	0	0	0	0	0	0	0	0	0
lib60_lib61	Smg5	Smg5_7	core_library	80	525	0	0	0	0	0	0	0	0	0	0	0	0	0	0	0	0
lib60_lib61	Smg5	Smg5_8	core_library	64	384	0	0	0	0	0	0	0	0	0	0	0	0	0	0	0	0
lib60_lib61	Smim15	Smim15_1	core_library	85	529	0	0	0	0	0	0	0	0	0	0	0	0	0	0	0	0
lib60_lib61	Smim15	Smim15_2	core_library	74	477	0	0	0	0	0	0	0	0	0	0	0	0	0	0	0	0
lib60_lib61	Smim15	Smim15_3	core_library	97	659	0	0	0	0	0	0	0	0	0	0	0	0	0	0	0	0
lib60_lib61	Smim15	Smim15_4	core_library	152	1103	0	0	0	0	0	0	0	0	0	0	0	0	0	0	0	0
lib60_lib61	Smim15	Smim15_5	core_library	76	340	0	0	0	0	0	0	0	0	0	0	0	0	0	0	0	0
lib60_lib61	Smim15	Smim15_6	core_library	119	823	0	0	0	0	0	0	0	0	0	0	0	0	0	0	0	0
lib60_lib61	Smim15	Smim15_7	core_library	129	979	0	0	0	0	0	0	0	0	0	0	0	0	0	0	0	0
lib60_lib61	Smim15	Smim15_8	core_library	105	583	0	0	0	0	0	0	0	0	0	0	0	0	0	0	0	0
lib60_lib61	Smpdl3b	Smpdl3b_1	core_library	137	967	0	0	0	0	0	0	0	0	0	0	0	0	0	0	0	0
lib60_lib61	Smpdl3b	Smpdl3b_2	core_library	104	645	0	0	0	0	0	0	0	0	0	0	0	0	0	0	0	0
lib60_lib61	Smpdl3b	Smpdl3b_3	core_library	114	757	0	0	0	0	0	0	0	0	0	0	0	0	0	0	0	0
lib60_lib61	Smpdl3b	Smpdl3b_4	core_library	104	714	0	0	0	0	0	0	0	0	0	0	0	0	0	0	0	0
lib60_lib61	Smpdl3b	Smpdl3b_5	core_library	46	381	0	0	0	0	0	0	0	0	0	0	1	3684	0	0	0	0
lib60_lib61	Smpdl3b	Smpdl3b_6	core_library	119	778	0	0	0	0	0	0	0	0	0	0	0	0	0	0	0	0
lib60_lib61	Smpdl3b	Smpdl3b_7	core_library	130	782	0	0	0	0	0	0	0	0	0	0	0	0	0	0	0	0
lib60_lib61	Smpdl3b	Smpdl3b_8	core_library	116	833	0	0	0	0	0	0	0	0	0	0	0	0	0	0	0	0
lib60_lib61	Snap23	Snap23_1	core_library	114	919	0	0	0	0	0	0	0	0	0	0	0	0	0	0	0	0
lib60_lib61	Snap23	Snap23_2	core_library	127	996	0	0	0	0	0	0	0	0	0	0	0	0	0	0	0	0
lib60_lib61	Snap23	Snap23_3	core_library	131	1074	0	0	0	0	0	0	0	0	0	0	0	0	0	0	0	0
lib60_lib61	Snap23	Snap23_4	core_library	148	1006	0	0	0	0	0	0	0	0	0	0	0	0	0	0	0	0
lib60_lib61	Snap23	Snap23_5	core_library	131	869	0	0	0	0	0	0	0	0	0	0	0	0	0	0	0	0
lib60_lib61	Snap23	Snap23_6	core_library	135	1065	0	0	0	0	0	0	0	0	0	0	0	0	0	0	0	0
lib60_lib61	Snap23	Snap23_7	core_library	100	714	0	0	0	0	0	0	0	0	0	0	0	0	0	0	0	0
lib60_lib61	Snap23	Snap23_8	core_library	115	820	0	0	0	0	0	0	0	0	0	0	0	0	0	0	0	0
lib60_lib61	Snd1	Snd1_1	core_library	86	578	0	0	0	0	0	0	0	0	0	0	0	0	0	0	0	0
lib60_lib61	Snd1	Snd1_2	core_library	119	931	0	0	1	4984	0	0	0	0	0	0	0	0	0	0	0	0
lib60_lib61	Snd1	Snd1_3	core_library	68	443	0	0	0	0	0	0	0	0	0	0	0	0	0	0	0	0
lib60_lib61	Snd1	Snd1_4	core_library	71	535	0	0	0	0	0	0	0	0	1	10470	0	0	0	0	0	0
lib60_lib61	Snd1	Snd1_5	core_library	97	727	0	0	0	0	0	0	0	0	0	0	0	0	0	0	0	0
lib60_lib61	Snd1	Snd1_6	core_library	75	519	0	0	0	0	0	0	0	0	0	0	0	0	0	0	0	0
lib60_lib61	Snd1	Snd1_7	core_library	91	586	0	0	0	0	0	0	0	0	0	0	0	0	0	0	0	0
lib60_lib61	Snd1	Snd1_8	core_library	81	541	0	0	0	0	0	0	0	0	0	0	0	0	0	0	0	0
lib60_lib61	Snrpa1	Snrpa1_1	core_library	136	940	0	0	0	0	0	0	0	0	0	0	0	0	0	0	0	0
lib60_lib61	Snrpa1	Snrpa1_2	core_library	131	1022	0	0	0	0	0	0	0	0	0	0	0	0	0	0	0	0
lib60_lib61	Snrpa1	Snrpa1_3	core_library	107	712	0	0	0	0	0	0	0	0	0	0	0	0	0	0	0	0
lib60_lib61	Snrpa1	Snrpa1_4	core_library	61	396	0	0	0	0	0	0	0	0	0	0	0	0	0	0	0	0
lib60_lib61	Snrpa1	Snrpa1_5	core_library	104	723	0	0	0	0	0	0	0	0	0	0	0	0	0	0	0	0
lib60_lib61	Snrpa1	Snrpa1_6	core_library	84	612	0	0	0	0	0	0	0	0	0	0	0	0	0	0	0	0
lib60_lib61	Snrpa1	Snrpa1_7	core_library	95	704	0	0	0	0	0	0	0	0	0	0	0	0	0	0	0	0
lib60_lib61	Snrpa1	Snrpa1_8	core_library	60	465	0	0	0	0	0	0	0	0	0	0	0	0	0	0	0	0
lib60_lib61	Snw1	Snw1_1	core_library	99	599	0	0	0	0	0	0	0	0	0	0	0	0	0	0	0	0
lib60_lib61	Snw1	Snw1_2	core_library	127	894	0	0	0	0	0	0	0	0	0	0	0	0	0	0	0	0
lib60_lib61	Snw1	Snw1_3	core_library	161	977	0	0	0	0	0	0	0	0	0	0	0	0	0	0	0	0
lib60_lib61	Snw1	Snw1_4	core_library	82	555	0	0	0	0	0	0	0	0	0	0	0	0	0	0	0	0
lib60_lib61	Snw1	Snw1_5	core_library	116	881	0	0	0	0	0	0	0	0	0	0	0	0	0	0	0	0
lib60_lib61	Snw1	Snw1_6	core_library	68	365	0	0	0	0	0	0	0	0	0	0	0	0	0	0	0	0
lib60_lib61	Snw1	Snw1_7	core_library	129	1001	0	0	0	0	0	0	0	0	0	0	0	0	0	0	0	0
lib60_lib61	Snw1	Snw1_8	core_library	104	673	0	0	0	0	0	0	0	0	0	0	0	0	0	0	0	0
lib60_lib61	Socs5	Socs5_1	core_library	104	865	0	0	0	0	0	0	0	0	0	0	0	0	0	0	0	0
lib60_lib61	Socs5	Socs5_2	core_library	101	764	0	0	0	0	0	0	0	0	0	0	0	0	0	0	0	0
lib60_lib61	Socs5	Socs5_3	core_library	84	648	0	0	0	0	0	0	0	0	0	0	0	0	0	0	0	0
lib60_lib61	Socs5	Socs5_4	core_library	89	740	0	0	0	0	0	0	0	0	0	0	0	0	0	0	0	0
lib60_lib61	Socs5	Socs5_5	core_library	94	661	0	0	0	0	0	0	1	2294	0	0	0	0	0	0	0	0
lib60_lib61	Socs5	Socs5_6	core_library	63	474	0	0	0	0	0	0	0	0	0	0	0	0	0	0	0	0
lib60_lib61	Socs5	Socs5_7	core_library	71	418	0	0	0	0	0	0	0	0	0	0	0	0	0	0	0	0
lib60_lib61	Socs5	Socs5_8	core_library	89	475	0	0	0	0	0	0	0	0	0	0	0	0	0	0	0	0
lib60_lib61	Socs6	Socs6_1	core_library	131	1014	0	0	0	0	0	0	0	0	0	0	0	0	0	0	0	0
lib60_lib61	Socs6	Socs6_2	core_library	55	331	0	0	0	0	0	0	0	0	0	0	0	0	0	0	0	0
lib60_lib61	Socs6	Socs6_3	core_library	157	848	0	0	0	0	0	0	1	1671	0	0	1	148	0	0	0	0
lib60_lib61	Socs6	Socs6_4	core_library	76	575	0	0	0	0	0	0	0	0	1	2689	0	0	0	0	0	0
lib60_lib61	Socs6	Socs6_5	core_library	115	852	0	0	0	0	0	0	0	0	0	0	0	0	0	0	0	0
lib60_lib61	Socs6	Socs6_6	core_library	105	754	0	0	0	0	0	0	0	0	1	3422	0	0	0	0	0	0
lib60_lib61	Socs6	Socs6_7	core_library	139	1071	0	0	0	0	0	0	0	0	0	0	0	0	0	0	0	0
lib60_lib61	Socs6	Socs6_8	core_library	60	421	0	0	0	0	0	0	0	0	0	0	0	0	0	0	0	0
lib60_lib61	Sorbs3	Sorbs3_1	core_library	118	880	0	0	0	0	0	0	0	0	0	0	0	0	0	0	0	0
lib60_lib61	Sorbs3	Sorbs3_2	core_library	84	542	0	0	0	0	0	0	0	0	0	0	0	0	0	0	0	0
lib60_lib61	Sorbs3	Sorbs3_3	core_library	75	490	0	0	0	0	0	0	0	0	0	0	0	0	0	0	0	0
lib60_lib61	Sorbs3	Sorbs3_4	core_library	121	703	0	0	0	0	1	1039	0	0	0	0	0	0	0	0	0	0
lib60_lib61	Sorbs3	Sorbs3_5	core_library	89	641	0	0	0	0	0	0	0	0	0	0	0	0	0	0	0	0
lib60_lib61	Sorbs3	Sorbs3_6	core_library	107	776	0	0	0	0	1	6839	0	0	0	0	0	0	0	0	0	0
lib60_lib61	Sorbs3	Sorbs3_7	core_library	92	687	0	0	0	0	0	0	0	0	0	0	0	0	0	0	0	0
lib60_lib61	Sorbs3	Sorbs3_8	core_library	71	500	0	0	0	0	0	0	0	0	0	0	0	0	0	0	0	0
lib60_lib61	Sort1	Sort1_1	core_library	92	736	0	0	0	0	0	0	0	0	0	0	0	0	0	0	0	0
lib60_lib61	Sort1	Sort1_2	core_library	122	864	0	0	0	0	0	0	0	0	0	0	0	0	0	0	0	0
lib60_lib61	Sort1	Sort1_3	core_library	88	584	0	0	0	0	0	0	0	0	0	0	0	0	0	0	0	0
lib60_lib61	Sort1	Sort1_4	core_library	133	921	0	0	0	0	0	0	0	0	0	0	0	0	0	0	0	0
lib60_lib61	Sort1	Sort1_5	core_library	119	823	0	0	0	0	0	0	0	0	0	0	0	0	0	0	0	0
lib60_lib61	Sort1	Sort1_6	core_library	72	470	0	0	0	0	0	0	0	0	0	0	0	0	0	0	0	0
lib60_lib61	Sort1	Sort1_7	core_library	107	750	0	0	0	0	0	0	0	0	0	0	0	0	0	0	0	0
lib60_lib61	Sort1	Sort1_8	core_library	108	806	0	0	0	0	0	0	0	0	0	0	1	1896	0	0	0	0
lib60_lib61	Sox11	Sox11_1	core_library	112	769	0	0	0	0	0	0	0	0	0	0	0	0	0	0	0	0
lib60_lib61	Sox11	Sox11_2	core_library	65	571	0	0	0	0	1	2245	0	0	0	0	0	0	0	0	0	0
lib60_lib61	Sox11	Sox11_3	core_library	66	503	0	0	0	0	0	0	0	0	0	0	0	0	0	0	0	0
lib60_lib61	Sox11	Sox11_4	core_library	104	649	0	0	0	0	0	0	0	0	0	0	0	0	0	0	0	0
lib60_lib61	Sox11	Sox11_5	core_library	92	701	0	0	0	0	0	0	0	0	0	0	0	0	0	0	0	0
lib60_lib61	Sox11	Sox11_6	core_library	89	647	0	0	0	0	0	0	0	0	0	0	0	0	0	0	0	0
lib60_lib61	Sox11	Sox11_7	core_library	52	365	0	0	0	0	0	0	0	0	0	0	0	0	0	0	0	0
lib60_lib61	Sox11	Sox11_8	core_library	89	535	0	0	0	0	0	0	0	0	0	0	0	0	0	0	0	0
lib60_lib61	Sox4	Sox4_1	core_library	36	208	0	0	0	0	0	0	0	0	0	0	0	0	0	0	0	0
lib60_lib61	Sox4	Sox4_2	core_library	67	499	0	0	0	0	0	0	0	0	0	0	0	0	0	0	0	0
lib60_lib61	Sox4	Sox4_3	core_library	90	664	0	0	0	0	0	0	0	0	0	0	0	0	0	0	0	0
lib60_lib61	Sox4	Sox4_4	core_library	62	464	0	0	0	0	0	0	0	0	0	0	0	0	0	0	0	0
lib60_lib61	Sox4	Sox4_5	core_library	49	370	0	0	0	0	0	0	0	0	0	0	0	0	0	0	0	0
lib60_lib61	Sox4	Sox4_6	core_library	85	634	0	0	0	0	0	0	0	0	0	0	0	0	0	0	0	0
lib60_lib61	Sox4	Sox4_7	core_library	66	542	0	0	0	0	0	0	0	0	0	0	0	0	0	0	0	0
lib60_lib61	Sox4	Sox4_8	core_library	83	633	0	0	0	0	0	0	0	0	0	0	0	0	0	0	0	0
lib60_lib61	Sp110	Sp110_1	core_library	76	557	0	0	0	0	0	0	0	0	0	0	0	0	0	0	0	0
lib60_lib61	Sp110	Sp110_2	core_library	119	967	0	0	0	0	0	0	0	0	0	0	0	0	0	0	0	0
lib60_lib61	Sp110	Sp110_3	core_library	72	442	0	0	0	0	0	0	0	0	0	0	0	0	0	0	0	0
lib60_lib61	Sp110	Sp110_4	core_library	114	889	0	0	0	0	0	0	0	0	0	0	0	0	0	0	0	0
lib60_lib61	Sp110	Sp110_5	core_library	98	727	0	0	0	0	0	0	0	0	0	0	0	0	0	0	0	0
lib60_lib61	Sp110	Sp110_6	core_library	126	811	0	0	0	0	0	0	0	0	0	0	0	0	0	0	0	0
lib60_lib61	Sp110	Sp110_7	core_library	51	315	0	0	0	0	0	0	0	0	0	0	0	0	0	0	0	0
lib60_lib61	Sp110	Sp110_8	core_library	63	392	0	0	0	0	0	0	0	0	0	0	0	0	0	0	0	0
lib60_lib61	Sp140	Sp140_1	core_library	133	1022	0	0	0	0	0	0	0	0	0	0	0	0	1	765	0	0
lib60_lib61	Sp140	Sp140_2	core_library	2	17	0	0	0	0	0	0	0	0	0	0	0	0	0	0	0	0
lib60_lib61	Sp140	Sp140_3	core_library	131	874	0	0	0	0	0	0	0	0	0	0	0	0	0	0	0	0
lib60_lib61	Sp140	Sp140_4	core_library	96	597	0	0	0	0	0	0	0	0	0	0	0	0	0	0	0	0
lib60_lib61	Sp2	Sp2_1	core_library	64	363	0	0	0	0	0	0	0	0	0	0	0	0	0	0	0	0
lib60_lib61	Sp2	Sp2_2	core_library	57	433	0	0	0	0	0	0	0	0	0	0	0	0	0	0	0	0
lib60_lib61	Sp2	Sp2_3	core_library	109	797	0	0	0	0	0	0	0	0	0	0	0	0	0	0	0	0
lib60_lib61	Sp2	Sp2_4	core_library	52	306	0	0	0	0	0	0	0	0	0	0	0	0	0	0	0	0
lib60_lib61	Sp2	Sp2_5	core_library	80	585	0	0	0	0	0	0	0	0	1	441320	0	0	0	0	0	0
lib60_lib61	Sp2	Sp2_6	core_library	1	3	0	0	0	0	0	0	0	0	0	0	0	0	0	0	0	0
lib60_lib61	Sp2	Sp2_7	core_library	107	720	0	0	0	0	0	0	0	0	0	0	0	0	0	0	0	0
lib60_lib61	Sp2	Sp2_8	core_library	82	587	0	0	0	0	1	10453	0	0	0	0	0	0	0	0	0	0
lib60_lib61	Spaca3	Spaca3_1	core_library	95	731	0	0	0	0	0	0	0	0	0	0	0	0	0	0	0	0
lib60_lib61	Spaca3	Spaca3_2	core_library	83	515	0	0	0	0	0	0	0	0	0	0	0	0	0	0	0	0
lib60_lib61	Spaca3	Spaca3_3	core_library	123	835	0	0	0	0	0	0	0	0	0	0	0	0	0	0	0	0
lib60_lib61	Spaca3	Spaca3_4	core_library	127	954	0	0	0	0	0	0	0	0	0	0	1	2365	0	0	0	0
lib60_lib61	Spaca3	Spaca3_5	core_library	50	251	0	0	0	0	0	0	0	0	0	0	1	1191103	0	0	0	0
lib60_lib61	Spaca3	Spaca3_6	core_library	109	780	0	0	0	0	0	0	0	0	0	0	1	6534	0	0	0	0
lib60_lib61	Spaca3	Spaca3_7	core_library	81	549	0	0	0	0	0	0	0	0	0	0	0	0	0	0	0	0
lib60_lib61	Spaca3	Spaca3_8	core_library	118	669	0	0	0	0	1	84	0	0	0	0	0	0	0	0	0	0
lib60_lib61	Spg11	Spg11_1	core_library	105	724	0	0	0	0	0	0	0	0	0	0	0	0	0	0	0	0
lib60_lib61	Spg11	Spg11_2	core_library	57	340	0	0	0	0	0	0	0	0	0	0	0	0	0	0	0	0
lib60_lib61	Spg11	Spg11_3	core_library	77	545	0	0	0	0	0	0	0	0	0	0	0	0	0	0	0	0
lib60_lib61	Spg11	Spg11_4	core_library	104	700	0	0	0	0	0	0	0	0	0	0	0	0	0	0	0	0
lib60_lib61	Spg11	Spg11_5	core_library	47	346	0	0	0	0	0	0	0	0	0	0	0	0	0	0	0	0
lib60_lib61	Spg11	Spg11_6	core_library	80	548	0	0	0	0	0	0	0	0	0	0	0	0	0	0	0	0
lib60_lib61	Spg11	Spg11_7	core_library	71	438	0	0	0	0	0	0	0	0	0	0	0	0	0	0	0	0
lib60_lib61	Spg11	Spg11_8	core_library	78	580	0	0	0	0	0	0	0	0	0	0	0	0	0	0	0	0
lib60_lib61	Spg21	Spg21_1	core_library	96	551	0	0	0	0	0	0	0	0	0	0	0	0	0	0	0	0
lib60_lib61	Spg21	Spg21_2	core_library	100	697	0	0	0	0	0	0	0	0	0	0	0	0	0	0	0	0
lib60_lib61	Spg21	Spg21_3	core_library	115	890	0	0	0	0	0	0	0	0	0	0	0	0	0	0	0	0
lib60_lib61	Spg21	Spg21_4	core_library	142	1172	0	0	0	0	0	0	0	0	0	0	0	0	0	0	0	0
lib60_lib61	Spg21	Spg21_5	core_library	85	563	0	0	0	0	0	0	0	0	0	0	0	0	0	0	0	0
lib60_lib61	Spg21	Spg21_6	core_library	71	523	0	0	0	0	0	0	0	0	0	0	0	0	0	0	0	0
lib60_lib61	Spg21	Spg21_7	core_library	0	0	0	0	0	0	0	0	0	0	0	0	0	0	0	0	0	0
lib60_lib61	Spg21	Spg21_8	core_library	86	627	0	0	0	0	0	0	0	0	0	0	0	0	0	0	0	0
lib60_lib61	Sphk1	Sphk1_1	core_library	87	535	0	0	0	0	0	0	0	0	0	0	0	0	0	0	0	0
lib60_lib61	Sphk1	Sphk1_2	core_library	88	582	0	0	0	0	0	0	0	0	0	0	0	0	0	0	0	0
lib60_lib61	Sphk1	Sphk1_3	core_library	62	447	0	0	0	0	0	0	0	0	0	0	0	0	0	0	0	0
lib60_lib61	Sphk1	Sphk1_4	core_library	85	558	0	0	0	0	0	0	0	0	0	0	0	0	0	0	0	0
lib60_lib61	Sphk1	Sphk1_5	core_library	64	436	0	0	0	0	0	0	0	0	0	0	0	0	0	0	0	0
lib60_lib61	Sphk1	Sphk1_6	core_library	91	460	0	0	0	0	0	0	0	0	0	0	1	2364	0	0	0	0
lib60_lib61	Sphk1	Sphk1_7	core_library	141	1129	0	0	0	0	0	0	0	0	0	0	1	6370	0	0	0	0
lib60_lib61	Sphk1	Sphk1_8	core_library	64	411	0	0	0	0	0	0	0	0	0	0	0	0	0	0	0	0
lib60_lib61	Spi1	Spi1_1	core_library	98	766	0	0	0	0	1	588	0	0	0	0	0	0	0	0	0	0
lib60_lib61	Spi1	Spi1_2	core_library	141	1078	0	0	0	0	0	0	0	0	0	0	0	0	0	0	0	0
lib60_lib61	Spi1	Spi1_3	core_library	99	714	0	0	0	0	0	0	0	0	0	0	0	0	0	0	0	0
lib60_lib61	Spi1	Spi1_4	core_library	102	570	0	0	0	0	0	0	0	0	0	0	0	0	0	0	0	0
lib60_lib61	Spi1	Spi1_5	core_library	134	865	0	0	0	0	0	0	0	0	0	0	0	0	0	0	0	0
lib60_lib61	Spi1	Spi1_6	core_library	120	973	0	0	0	0	0	0	0	0	0	0	0	0	0	0	0	0
lib60_lib61	Spi1	Spi1_7	core_library	80	553	0	0	0	0	0	0	0	0	0	0	0	0	0	0	0	0
lib60_lib61	Spi1	Spi1_8	core_library	88	489	0	0	0	0	0	0	0	0	0	0	1	1128	0	0	0	0
lib60_lib61	Spib	Spib_1	core_library	65	517	0	0	0	0	0	0	0	0	0	0	0	0	0	0	0	0
lib60_lib61	Spib	Spib_2	core_library	91	634	0	0	0	0	0	0	0	0	0	0	0	0	0	0	0	0
lib60_lib61	Spib	Spib_3	core_library	138	912	0	0	0	0	0	0	0	0	0	0	0	0	0	0	0	0
lib60_lib61	Spib	Spib_4	core_library	92	616	0	0	0	0	0	0	0	0	0	0	0	0	0	0	0	0
lib60_lib61	Spib	Spib_5	core_library	74	607	0	0	0	0	0	0	0	0	0	0	0	0	0	0	0	0
lib60_lib61	Spib	Spib_6	core_library	105	720	0	0	0	0	0	0	0	0	0	0	0	0	0	0	0	0
lib60_lib61	Spib	Spib_7	core_library	90	616	0	0	0	0	0	0	0	0	0	0	0	0	0	0	0	0
lib60_lib61	Spib	Spib_8	core_library	84	606	0	0	0	0	0	0	0	0	0	0	0	0	0	0	0	0
lib60_lib61	Spink5	Spink5_1	core_library	86	617	0	0	0	0	0	0	0	0	0	0	0	0	0	0	0	0
lib60_lib61	Spink5	Spink5_2	core_library	79	567	0	0	0	0	0	0	0	0	0	0	0	0	0	0	0	0
lib60_lib61	Spink5	Spink5_3	core_library	110	774	0	0	0	0	0	0	0	0	0	0	0	0	0	0	0	0
lib60_lib61	Spink5	Spink5_4	core_library	97	580	0	0	0	0	0	0	0	0	0	0	0	0	0	0	0	0
lib60_lib61	Spink5	Spink5_5	core_library	81	612	0	0	0	0	0	0	0	0	0	0	0	0	0	0	0	0
lib60_lib61	Spink5	Spink5_6	core_library	73	456	0	0	0	0	0	0	0	0	0	0	0	0	0	0	0	0
lib60_lib61	Spink5	Spink5_7	core_library	107	769	0	0	0	0	0	0	0	0	0	0	0	0	0	0	0	0
lib60_lib61	Spink5	Spink5_8	core_library	176	1222	0	0	0	0	0	0	0	0	0	0	0	0	0	0	0	0
lib60_lib61	Spon2	Spon2_1	core_library	111	658	0	0	0	0	0	0	0	0	0	0	0	0	0	0	0	0
lib60_lib61	Spon2	Spon2_2	core_library	62	457	0	0	0	0	0	0	0	0	0	0	0	0	0	0	0	0
lib60_lib61	Spon2	Spon2_3	core_library	66	496	0	0	0	0	0	0	0	0	0	0	0	0	0	0	0	0
lib60_lib61	Spon2	Spon2_4	core_library	64	536	0	0	0	0	0	0	0	0	0	0	0	0	0	0	0	0
lib60_lib61	Spon2	Spon2_5	core_library	56	330	0	0	0	0	0	0	0	0	0	0	0	0	0	0	0	0
lib60_lib61	Spon2	Spon2_6	core_library	89	582	0	0	0	0	0	0	0	0	0	0	0	0	0	0	0	0
lib60_lib61	Spon2	Spon2_7	core_library	134	856	0	0	0	0	0	0	0	0	0	0	0	0	0	0	0	0
lib60_lib61	Spon2	Spon2_8	core_library	85	472	0	0	0	0	0	0	0	0	0	0	0	0	0	0	0	0
lib60_lib61	Sppl3	Sppl3_1	core_library	121	832	0	0	0	0	0	0	0	0	0	0	0	0	0	0	0	0
lib60_lib61	Sppl3	Sppl3_2	core_library	59	369	0	0	0	0	0	0	0	0	0	0	0	0	0	0	0	0
lib60_lib61	Sppl3	Sppl3_3	core_library	126	952	0	0	0	0	0	0	0	0	0	0	0	0	0	0	0	0
lib60_lib61	Sppl3	Sppl3_4	core_library	159	1221	0	0	0	0	0	0	0	0	1	4819	0	0	0	0	0	0
lib60_lib61	Sppl3	Sppl3_5	core_library	107	802	0	0	0	0	0	0	0	0	0	0	0	0	0	0	0	0
lib60_lib61	Sppl3	Sppl3_6	core_library	80	552	0	0	0	0	0	0	0	0	0	0	0	0	0	0	0	0
lib60_lib61	Sppl3	Sppl3_7	core_library	104	634	0	0	0	0	0	0	0	0	0	0	0	0	0	0	0	0
lib60_lib61	Sppl3	Sppl3_8	core_library	151	1024	0	0	0	0	0	0	0	0	0	0	0	0	0	0	0	0
lib60_lib61	Spta1	Spta1_1	core_library	116	773	0	0	0	0	1	7715	0	0	0	0	0	0	0	0	0	0
lib60_lib61	Spta1	Spta1_2	core_library	87	660	0	0	0	0	1	59428	0	0	0	0	0	0	0	0	0	0
lib60_lib61	Spta1	Spta1_3	core_library	103	731	0	0	0	0	0	0	0	0	0	0	0	0	0	0	0	0
lib60_lib61	Spta1	Spta1_4	core_library	120	910	0	0	0	0	0	0	0	0	0	0	0	0	0	0	0	0
lib60_lib61	Spta1	Spta1_5	core_library	72	439	0	0	0	0	0	0	0	0	0	0	0	0	0	0	0	0
lib60_lib61	Spta1	Spta1_6	core_library	68	495	0	0	0	0	0	0	1	2200	0	0	0	0	0	0	0	0
lib60_lib61	Spta1	Spta1_7	core_library	92	650	0	0	0	0	0	0	0	0	0	0	0	0	0	0	0	0
lib60_lib61	Spta1	Spta1_8	core_library	71	495	0	0	0	0	0	0	0	0	0	0	0	0	0	0	0	0
lib60_lib61	Sptan1	Sptan1_1	core_library	75	395	0	0	0	0	0	0	0	0	0	0	0	0	0	0	1	9139
lib60_lib61	Sptan1	Sptan1_2	core_library	40	310	0	0	0	0	0	0	0	0	0	0	0	0	0	0	0	0
lib60_lib61	Sptan1	Sptan1_3	core_library	50	315	0	0	0	0	0	0	0	0	0	0	0	0	0	0	0	0
lib60_lib61	Sptan1	Sptan1_4	core_library	87	625	0	0	0	0	0	0	0	0	0	0	0	0	0	0	0	0
lib60_lib61	Sptan1	Sptan1_5	core_library	73	478	0	0	0	0	0	0	0	0	0	0	0	0	0	0	0	0
lib60_lib61	Sptan1	Sptan1_6	core_library	88	638	0	0	0	0	0	0	0	0	0	0	0	0	0	0	0	0
lib60_lib61	Sptan1	Sptan1_7	core_library	97	716	0	0	0	0	0	0	0	0	0	0	0	0	0	0	0	0
lib60_lib61	Sptan1	Sptan1_8	core_library	94	686	0	0	0	0	0	0	0	0	0	0	0	0	0	0	0	0
lib60_lib61	Sptbn1	Sptbn1_1	core_library	132	876	0	0	0	0	0	0	0	0	0	0	0	0	0	0	0	0
lib60_lib61	Sptbn1	Sptbn1_2	core_library	110	887	0	0	0	0	0	0	0	0	0	0	0	0	0	0	0	0
lib60_lib61	Sptbn1	Sptbn1_3	core_library	92	557	0	0	0	0	0	0	0	0	0	0	0	0	0	0	0	0
lib60_lib61	Sptbn1	Sptbn1_4	core_library	96	620	0	0	0	0	0	0	0	0	0	0	0	0	0	0	0	0
lib60_lib61	Sptbn1	Sptbn1_5	core_library	84	586	0	0	0	0	0	0	0	0	0	0	0	0	0	0	0	0
lib60_lib61	Sptbn1	Sptbn1_6	core_library	115	709	0	0	0	0	0	0	0	0	0	0	0	0	0	0	0	0
lib60_lib61	Sptbn1	Sptbn1_7	core_library	134	750	0	0	0	0	0	0	0	0	0	0	0	0	0	0	0	0
lib60_lib61	Sptbn1	Sptbn1_8	core_library	80	523	0	0	0	0	0	0	0	0	0	0	0	0	0	0	0	0
lib60_lib61	Sptlc2	Sptlc2_1	core_library	112	733	0	0	0	0	0	0	0	0	0	0	0	0	0	0	0	0
lib60_lib61	Sptlc2	Sptlc2_2	core_library	135	775	0	0	0	0	0	0	0	0	0	0	0	0	0	0	0	0
lib60_lib61	Sptlc2	Sptlc2_3	core_library	122	952	0	0	0	0	0	0	0	0	0	0	0	0	0	0	0	0
lib60_lib61	Sptlc2	Sptlc2_4	core_library	107	731	0	0	0	0	0	0	0	0	0	0	0	0	0	0	0	0
lib60_lib61	Sptlc2	Sptlc2_5	core_library	98	602	0	0	0	0	0	0	0	0	0	0	0	0	0	0	0	0
lib60_lib61	Sptlc2	Sptlc2_6	core_library	145	1094	0	0	0	0	0	0	0	0	0	0	0	0	0	0	0	0
lib60_lib61	Sptlc2	Sptlc2_7	core_library	102	729	0	0	0	0	0	0	0	0	0	0	0	0	0	0	0	0
lib60_lib61	Sptlc2	Sptlc2_8	core_library	121	809	0	0	0	0	0	0	0	0	0	0	0	0	0	0	0	0
lib60_lib61	Sqor	Sqor_1	core_library	105	780	0	0	0	0	0	0	0	0	0	0	0	0	0	0	0	0
lib60_lib61	Sqor	Sqor_2	core_library	90	562	0	0	0	0	0	0	0	0	0	0	0	0	0	0	0	0
lib60_lib61	Sqor	Sqor_3	core_library	112	659	0	0	0	0	0	0	0	0	0	0	0	0	0	0	0	0
lib60_lib61	Sqor	Sqor_4	core_library	119	853	0	0	0	0	0	0	0	0	0	0	0	0	0	0	0	0
lib60_lib61	Sqor	Sqor_5	core_library	144	1016	0	0	0	0	0	0	0	0	0	0	0	0	0	0	0	0
lib60_lib61	Sqor	Sqor_6	core_library	94	613	0	0	0	0	0	0	0	0	1	3649	0	0	0	0	0	0
lib60_lib61	Sqor	Sqor_7	core_library	118	923	0	0	0	0	0	0	0	0	0	0	0	0	0	0	0	0
lib60_lib61	Sqor	Sqor_8	core_library	110	833	0	0	0	0	0	0	0	0	0	0	0	0	0	0	0	0
lib60_lib61	Sqstm1	Sqstm1_1	core_library	78	593	0	0	0	0	0	0	0	0	0	0	0	0	0	0	0	0
lib60_lib61	Sqstm1	Sqstm1_2	core_library	77	552	0	0	0	0	0	0	0	0	0	0	0	0	0	0	0	0
lib60_lib61	Sqstm1	Sqstm1_3	core_library	99	687	0	0	0	0	0	0	0	0	0	0	0	0	1	831	0	0
lib60_lib61	Sqstm1	Sqstm1_4	core_library	106	698	0	0	0	0	0	0	0	0	0	0	0	0	0	0	0	0
lib60_lib61	Sqstm1	Sqstm1_5	core_library	174	1014	0	0	0	0	0	0	0	0	0	0	0	0	0	0	0	0
lib60_lib61	Sqstm1	Sqstm1_6	core_library	132	996	0	0	0	0	1	6185	0	0	0	0	0	0	0	0	0	0
lib60_lib61	Sqstm1	Sqstm1_7	core_library	111	786	0	0	0	0	0	0	0	0	0	0	0	0	0	0	0	0
lib60_lib61	Sqstm1	Sqstm1_8	core_library	61	374	0	0	0	0	0	0	0	0	0	0	0	0	0	0	0	0
lib60_lib61	Srbd1	Srbd1_1	core_library	116	755	0	0	0	0	0	0	0	0	0	0	0	0	0	0	0	0
lib60_lib61	Srbd1	Srbd1_2	core_library	137	951	0	0	0	0	1	7069	0	0	0	0	0	0	0	0	0	0
lib60_lib61	Srbd1	Srbd1_3	core_library	109	780	0	0	0	0	0	0	0	0	0	0	0	0	0	0	0	0
lib60_lib61	Srbd1	Srbd1_4	core_library	108	674	0	0	0	0	0	0	0	0	0	0	0	0	0	0	0	0
lib60_lib61	Srbd1	Srbd1_5	core_library	51	309	0	0	0	0	0	0	0	0	0	0	0	0	0	0	0	0
lib60_lib61	Srbd1	Srbd1_6	core_library	73	470	0	0	0	0	0	0	0	0	0	0	0	0	0	0	0	0
lib60_lib61	Srbd1	Srbd1_7	core_library	100	607	0	0	0	0	0	0	0	0	0	0	0	0	0	0	0	0
lib60_lib61	Srbd1	Srbd1_8	core_library	102	641	0	0	0	0	0	0	0	0	0	0	0	0	0	0	0	0
lib60_lib61	Src	Src_1	core_library	110	722	0	0	0	0	0	0	0	0	0	0	0	0	0	0	0	0
lib60_lib61	Src	Src_2	core_library	87	508	0	0	0	0	0	0	0	0	0	0	0	0	0	0	0	0
lib60_lib61	Src	Src_3	core_library	53	395	0	0	0	0	0	0	0	0	0	0	0	0	0	0	0	0
lib60_lib61	Src	Src_4	core_library	94	673	0	0	0	0	0	0	0	0	0	0	0	0	0	0	0	0
lib60_lib61	Src	Src_5	core_library	72	511	0	0	0	0	1	1438	0	0	0	0	0	0	0	0	0	0
lib60_lib61	Src	Src_6	core_library	77	523	0	0	0	0	0	0	0	0	0	0	0	0	0	0	0	0
lib60_lib61	Src	Src_7	core_library	59	415	0	0	0	0	0	0	0	0	0	0	0	0	0	0	0	0
lib60_lib61	Src	Src_8	core_library	63	480	0	0	0	0	0	0	0	0	0	0	0	0	0	0	0	0
lib60_lib61	Srcin1	Srcin1_1	core_library	70	446	0	0	0	0	0	0	0	0	0	0	0	0	0	0	0	0
lib60_lib61	Srcin1	Srcin1_2	core_library	98	677	0	0	0	0	0	0	0	0	0	0	0	0	0	0	0	0
lib60_lib61	Srcin1	Srcin1_3	core_library	41	336	0	0	0	0	0	0	0	0	0	0	0	0	0	0	0	0
lib60_lib61	Srcin1	Srcin1_4	core_library	84	579	0	0	0	0	0	0	0	0	0	0	0	0	0	0	0	0
lib60_lib61	Srcin1	Srcin1_5	core_library	79	571	0	0	0	0	0	0	0	0	0	0	0	0	0	0	0	0
lib60_lib61	Srcin1	Srcin1_6	core_library	62	476	0	0	0	0	0	0	0	0	0	0	0	0	0	0	0	0
lib60_lib61	Srcin1	Srcin1_7	core_library	60	402	0	0	0	0	1	8461	0	0	0	0	1	5939	0	0	0	0
lib60_lib61	Srcin1	Srcin1_8	core_library	51	236	0	0	0	0	0	0	0	0	0	0	0	0	0	0	0	0
lib60_lib61	Srek1	Srek1_1	core_library	98	817	0	0	0	0	0	0	0	0	0	0	0	0	0	0	0	0
lib60_lib61	Srek1	Srek1_2	core_library	112	749	0	0	0	0	0	0	0	0	0	0	0	0	0	0	0	0
lib60_lib61	Srek1	Srek1_3	core_library	64	489	0	0	0	0	0	0	0	0	0	0	1	1258	0	0	0	0
lib60_lib61	Srek1	Srek1_4	core_library	53	348	0	0	0	0	0	0	0	0	0	0	0	0	0	0	0	0
lib60_lib61	Srek1	Srek1_5	core_library	93	683	0	0	0	0	0	0	0	0	0	0	0	0	0	0	0	0
lib60_lib61	Srek1	Srek1_6	core_library	103	799	0	0	0	0	0	0	0	0	0	0	0	0	0	0	0	0
lib60_lib61	Srek1	Srek1_7	core_library	85	493	0	0	0	0	0	0	0	0	0	0	0	0	0	0	0	0
lib60_lib61	Srek1	Srek1_8	core_library	83	417	0	0	0	0	0	0	0	0	0	0	0	0	0	0	0	0
lib60_lib61	Srf	Srf_1	core_library	77	516	0	0	0	0	0	0	0	0	0	0	1	8505	0	0	0	0
lib60_lib61	Srf	Srf_2	core_library	47	396	0	0	1	16857	0	0	0	0	0	0	0	0	0	0	0	0
lib60_lib61	Srf	Srf_3	core_library	51	392	0	0	0	0	0	0	0	0	0	0	0	0	0	0	0	0
lib60_lib61	Srf	Srf_4	core_library	111	827	0	0	0	0	0	0	0	0	0	0	0	0	0	0	0	0
lib60_lib61	Srf	Srf_5	core_library	53	388	0	0	0	0	0	0	0	0	0	0	0	0	0	0	0	0
lib60_lib61	Srf	Srf_6	core_library	92	592	0	0	0	0	0	0	0	0	0	0	0	0	0	0	0	0
lib60_lib61	Srf	Srf_7	core_library	99	666	0	0	0	0	0	0	0	0	0	0	0	0	0	0	0	0
lib60_lib61	Srf	Srf_8	core_library	70	478	0	0	0	0	1	12911	0	0	0	0	0	0	0	0	0	0
lib60_lib61	Sri	Sri_1	core_library	104	663	0	0	0	0	0	0	0	0	0	0	0	0	0	0	0	0
lib60_lib61	Sri	Sri_2	core_library	81	603	0	0	0	0	0	0	0	0	0	0	0	0	0	0	0	0
lib60_lib61	Sri	Sri_3	core_library	93	603	0	0	0	0	0	0	0	0	0	0	0	0	0	0	0	0
lib60_lib61	Sri	Sri_4	core_library	93	641	0	0	0	0	0	0	0	0	0	0	0	0	0	0	0	0
lib60_lib61	Sri	Sri_5	core_library	77	502	0	0	0	0	0	0	0	0	0	0	0	0	0	0	0	0
lib60_lib61	Sri	Sri_6	core_library	81	595	0	0	0	0	0	0	0	0	0	0	0	0	0	0	0	0
lib60_lib61	Sri	Sri_7	core_library	71	424	0	0	0	0	0	0	0	0	0	0	0	0	0	0	0	0
lib60_lib61	Sri	Sri_8	core_library	115	858	0	0	0	0	0	0	0	0	0	0	0	0	0	0	0	0
lib60_lib61	Srpk1	Srpk1_1	core_library	89	701	0	0	0	0	0	0	0	0	0	0	0	0	0	0	0	0
lib60_lib61	Srpk1	Srpk1_2	core_library	95	670	0	0	0	0	0	0	0	0	0	0	0	0	0	0	0	0
lib60_lib61	Srpk1	Srpk1_3	core_library	112	907	0	0	0	0	0	0	0	0	0	0	0	0	0	0	0	0
lib60_lib61	Srpk1	Srpk1_4	core_library	159	1109	0	0	0	0	0	0	0	0	0	0	0	0	0	0	0	0
lib60_lib61	Srpk1	Srpk1_5	core_library	83	574	0	0	0	0	1	2679	0	0	0	0	0	0	0	0	0	0
lib60_lib61	Srpk1	Srpk1_6	core_library	108	876	0	0	0	0	0	0	0	0	0	0	0	0	0	0	0	0
lib60_lib61	Srpk1	Srpk1_7	core_library	122	887	0	0	0	0	0	0	0	0	0	0	0	0	0	0	0	0
lib60_lib61	Srpk1	Srpk1_8	core_library	86	468	0	0	0	0	0	0	0	0	0	0	0	0	0	0	0	0
lib60_lib61	Srpk2	Srpk2_1	core_library	104	665	0	0	0	0	1	1040	0	0	0	0	0	0	0	0	0	0
lib60_lib61	Srpk2	Srpk2_2	core_library	147	946	0	0	0	0	0	0	0	0	0	0	1	6415	0	0	0	0
lib60_lib61	Srpk2	Srpk2_3	core_library	94	731	0	0	0	0	0	0	0	0	0	0	0	0	0	0	0	0
lib60_lib61	Srpk2	Srpk2_4	core_library	104	713	0	0	0	0	0	0	0	0	0	0	0	0	0	0	0	0
lib60_lib61	Srpk2	Srpk2_5	core_library	107	829	0	0	0	0	0	0	0	0	0	0	0	0	0	0	0	0
lib60_lib61	Srpk2	Srpk2_6	core_library	82	628	0	0	0	0	0	0	0	0	0	0	0	0	0	0	0	0
lib60_lib61	Srpk2	Srpk2_7	core_library	86	525	0	0	0	0	1	10736	0	0	0	0	0	0	0	0	0	0
lib60_lib61	Srpk2	Srpk2_8	core_library	106	583	0	0	0	0	0	0	0	0	0	0	0	0	0	0	0	0
lib60_lib61	Srpr	Srpr_1	core_library	57	456	0	0	0	0	0	0	0	0	0	0	0	0	0	0	0	0
lib60_lib61	Srpr	Srpr_2	core_library	76	448	0	0	0	0	0	0	0	0	0	0	0	0	0	0	0	0
lib60_lib61	Srpr	Srpr_3	core_library	78	521	0	0	0	0	0	0	0	0	0	0	0	0	0	0	0	0
lib60_lib61	Srpr	Srpr_4	core_library	84	546	0	0	0	0	0	0	0	0	0	0	0	0	0	0	0	0
lib60_lib61	Srpr	Srpr_5	core_library	56	337	0	0	0	0	0	0	0	0	0	0	0	0	0	0	0	0
lib60_lib61	Srpr	Srpr_6	core_library	119	888	0	0	0	0	0	0	0	0	0	0	0	0	0	0	0	0
lib60_lib61	Srpr	Srpr_7	core_library	98	507	0	0	0	0	0	0	0	0	0	0	0	0	0	0	0	0
lib60_lib61	Srpr	Srpr_8	core_library	62	355	0	0	0	0	0	0	0	0	0	0	0	0	0	0	0	0
lib60_lib61	Srsf10	Srsf10_1	core_library	51	332	0	0	0	0	0	0	0	0	0	0	0	0	0	0	0	0
lib60_lib61	Srsf10	Srsf10_2	core_library	53	323	0	0	0	0	0	0	0	0	0	0	0	0	0	0	0	0
lib60_lib61	Srsf10	Srsf10_3	core_library	54	284	0	0	0	0	0	0	0	0	0	0	0	0	0	0	0	0
lib60_lib61	Srsf10	Srsf10_4	core_library	91	564	0	0	0	0	0	0	0	0	0	0	0	0	0	0	0	0
lib60_lib61	Srsf10	Srsf10_5	core_library	93	549	0	0	0	0	0	0	0	0	0	0	0	0	0	0	0	0
lib60_lib61	Srsf10	Srsf10_6	core_library	0	0	0	0	0	0	0	0	0	0	0	0	0	0	0	0	0	0
lib60_lib61	Srsf10	Srsf10_7	core_library	80	651	0	0	0	0	0	0	0	0	0	0	0	0	0	0	0	0
lib60_lib61	Srsf10	Srsf10_8	core_library	69	432	0	0	0	0	0	0	0	0	0	0	0	0	0	0	0	0
lib60_lib61	Srsf4	Srsf4_1	core_library	86	549	0	0	0	0	0	0	0	0	0	0	0	0	0	0	0	0
lib60_lib61	Srsf4	Srsf4_2	core_library	75	561	0	0	0	0	0	0	0	0	0	0	0	0	0	0	0	0
lib60_lib61	Srsf4	Srsf4_3	core_library	96	684	0	0	0	0	0	0	0	0	0	0	0	0	0	0	0	0
lib60_lib61	Srsf4	Srsf4_4	core_library	159	1116	0	0	0	0	0	0	0	0	0	0	0	0	0	0	0	0
lib60_lib61	Srsf4	Srsf4_5	core_library	115	869	0	0	0	0	0	0	0	0	0	0	0	0	0	0	1	7950
lib60_lib61	Srsf4	Srsf4_6	core_library	67	508	0	0	0	0	0	0	0	0	0	0	0	0	0	0	0	0
lib60_lib61	Srsf4	Srsf4_7	core_library	105	696	0	0	0	0	0	0	0	0	0	0	0	0	0	0	0	0
lib60_lib61	Srsf4	Srsf4_8	core_library	96	710	0	0	0	0	0	0	0	0	0	0	0	0	0	0	0	0
lib60_lib61	Srsf5	Srsf5_1	core_library	135	825	0	0	0	0	0	0	0	0	0	0	2	1954	0	0	0	0
lib60_lib61	Srsf5	Srsf5_2	core_library	123	832	0	0	0	0	1	5718	0	0	0	0	0	0	0	0	0	0
lib60_lib61	Srsf5	Srsf5_3	core_library	126	831	0	0	0	0	0	0	0	0	0	0	0	0	0	0	0	0
lib60_lib61	Srsf5	Srsf5_4	core_library	126	901	0	0	0	0	0	0	0	0	0	0	0	0	0	0	0	0
lib60_lib61	Srsf5	Srsf5_5	core_library	117	841	0	0	0	0	0	0	0	0	0	0	0	0	0	0	0	0
lib60_lib61	Srsf5	Srsf5_6	core_library	96	588	0	0	0	0	0	0	0	0	0	0	0	0	0	0	0	0
lib60_lib61	Srsf5	Srsf5_7	core_library	107	811	0	0	0	0	0	0	0	0	0	0	0	0	0	0	0	0
lib60_lib61	Srsf5	Srsf5_8	core_library	48	310	0	0	0	0	0	0	0	0	0	0	0	0	0	0	0	0
lib60_lib61	Srsf9	Srsf9_1	core_library	72	570	0	0	0	0	0	0	0	0	0	0	0	0	0	0	0	0
lib60_lib61	Srsf9	Srsf9_2	core_library	96	787	0	0	0	0	0	0	0	0	0	0	0	0	0	0	0	0
lib60_lib61	Srsf9	Srsf9_3	core_library	60	463	0	0	0	0	0	0	0	0	0	0	0	0	0	0	0	0
lib60_lib61	Srsf9	Srsf9_4	core_library	108	810	0	0	0	0	0	0	0	0	0	0	0	0	0	0	0	0
lib60_lib61	Srsf9	Srsf9_5	core_library	114	943	0	0	0	0	0	0	0	0	0	0	0	0	0	0	0	0
lib60_lib61	Srsf9	Srsf9_6	core_library	82	594	0	0	0	0	0	0	0	0	0	0	0	0	0	0	0	0
lib60_lib61	Srsf9	Srsf9_7	core_library	124	852	0	0	0	0	0	0	0	0	0	0	0	0	0	0	0	0
lib60_lib61	Srsf9	Srsf9_8	core_library	154	1127	0	0	0	0	0	0	0	0	0	0	0	0	0	0	0	0
lib60_lib61	Ss18	Ss18_1	core_library	54	356	0	0	0	0	0	0	0	0	0	0	0	0	0	0	0	0
lib60_lib61	Ss18	Ss18_2	core_library	57	347	0	0	0	0	1	3083	0	0	0	0	0	0	0	0	0	0
lib60_lib61	Ss18	Ss18_3	core_library	68	418	0	0	0	0	0	0	0	0	0	0	0	0	0	0	0	0
lib60_lib61	Ss18	Ss18_4	core_library	118	818	0	0	0	0	0	0	0	0	0	0	0	0	0	0	0	0
lib60_lib61	Ss18	Ss18_5	core_library	76	510	0	0	0	0	0	0	0	0	0	0	0	0	0	0	0	0
lib60_lib61	Ss18	Ss18_6	core_library	57	382	0	0	0	0	0	0	0	0	0	0	0	0	0	0	0	0
lib60_lib61	Ss18	Ss18_7	core_library	83	561	0	0	0	0	0	0	0	0	0	0	1	1815	0	0	0	0
lib60_lib61	Ss18	Ss18_8	core_library	93	667	0	0	0	0	1	2891	0	0	1	2650	0	0	0	0	0	0
lib60_lib61	Ssh2	Ssh2_1	core_library	100	700	0	0	0	0	0	0	0	0	0	0	0	0	0	0	0	0
lib60_lib61	Ssh2	Ssh2_2	core_library	128	874	0	0	0	0	0	0	0	0	0	0	0	0	0	0	0	0
lib60_lib61	Ssh2	Ssh2_3	core_library	100	725	0	0	0	0	0	0	0	0	0	0	0	0	0	0	0	0
lib60_lib61	Ssh2	Ssh2_4	core_library	87	409	0	0	0	0	0	0	0	0	0	0	0	0	0	0	0	0
lib60_lib61	Ssh2	Ssh2_5	core_library	118	722	0	0	0	0	0	0	0	0	0	0	0	0	0	0	0	0
lib60_lib61	Ssh2	Ssh2_6	core_library	92	698	0	0	0	0	0	0	0	0	0	0	0	0	0	0	0	0
lib60_lib61	Ssh2	Ssh2_7	core_library	100	690	0	0	0	0	0	0	0	0	0	0	0	0	0	0	0	0
lib60_lib61	Ssh2	Ssh2_8	core_library	79	425	0	0	0	0	0	0	0	0	0	0	0	0	0	0	0	0
lib60_lib61	Sstr1	Sstr1_1	core_library	68	578	0	0	0	0	0	0	0	0	0	0	0	0	0	0	0	0
lib60_lib61	Sstr1	Sstr1_2	core_library	67	460	0	0	0	0	0	0	0	0	0	0	0	0	0	0	0	0
lib60_lib61	Sstr1	Sstr1_3	core_library	48	343	0	0	0	0	0	0	0	0	0	0	0	0	0	0	0	0
lib60_lib61	Sstr1	Sstr1_4	core_library	69	475	0	0	0	0	0	0	0	0	0	0	0	0	0	0	0	0
lib60_lib61	Sstr1	Sstr1_5	core_library	83	521	0	0	0	0	0	0	0	0	0	0	0	0	0	0	0	0
lib60_lib61	Sstr1	Sstr1_6	core_library	65	397	0	0	0	0	0	0	0	0	0	0	0	0	0	0	0	0
lib60_lib61	Sstr1	Sstr1_7	core_library	63	415	0	0	0	0	0	0	0	0	0	0	0	0	0	0	0	0
lib60_lib61	Sstr1	Sstr1_8	core_library	78	529	0	0	0	0	0	0	0	0	0	0	0	0	0	0	0	0
lib60_lib61	Sstr2	Sstr2_1	core_library	83	588	0	0	0	0	1	7899	0	0	0	0	0	0	0	0	0	0
lib60_lib61	Sstr2	Sstr2_2	core_library	121	853	0	0	0	0	0	0	0	0	0	0	0	0	0	0	0	0
lib60_lib61	Sstr2	Sstr2_3	core_library	85	755	0	0	0	0	0	0	0	0	0	0	0	0	0	0	0	0
lib60_lib61	Sstr2	Sstr2_4	core_library	91	556	0	0	0	0	0	0	0	0	0	0	0	0	0	0	0	0
lib60_lib61	Sstr2	Sstr2_5	core_library	118	759	0	0	0	0	0	0	0	0	0	0	0	0	0	0	0	0
lib60_lib61	Sstr2	Sstr2_6	core_library	132	854	0	0	0	0	0	0	0	0	0	0	0	0	0	0	0	0
lib60_lib61	Sstr2	Sstr2_7	core_library	103	663	0	0	0	0	0	0	0	0	0	0	1	1912	0	0	0	0
lib60_lib61	Sstr2	Sstr2_8	core_library	124	889	0	0	0	0	0	0	0	0	0	0	0	0	0	0	0	0
lib60_lib61	St3gal4	St3gal4_1	core_library	62	303	0	0	0	0	0	0	0	0	0	0	0	0	0	0	0	0
lib60_lib61	St3gal4	St3gal4_2	core_library	48	255	0	0	0	0	0	0	0	0	0	0	0	0	0	0	0	0
lib60_lib61	St3gal4	St3gal4_3	core_library	57	401	0	0	0	0	0	0	0	0	0	0	0	0	0	0	0	0
lib60_lib61	St3gal4	St3gal4_4	core_library	55	450	0	0	0	0	0	0	0	0	0	0	0	0	0	0	0	0
lib60_lib61	St3gal4	St3gal4_5	core_library	104	757	0	0	0	0	0	0	0	0	0	0	0	0	0	0	0	0
lib60_lib61	St3gal4	St3gal4_6	core_library	42	271	0	0	0	0	0	0	0	0	0	0	0	0	0	0	0	0
lib60_lib61	St3gal4	St3gal4_7	core_library	87	610	0	0	0	0	0	0	0	0	0	0	0	0	0	0	0	0
lib60_lib61	St3gal4	St3gal4_8	core_library	93	713	0	0	0	0	0	0	0	0	0	0	0	0	0	0	0	0
lib60_lib61	St6galnac2	St6galnac2_1	core_library	100	736	0	0	0	0	0	0	0	0	0	0	0	0	0	0	0	0
lib60_lib61	St6galnac2	St6galnac2_2	core_library	50	337	0	0	0	0	0	0	0	0	0	0	0	0	0	0	0	0
lib60_lib61	St6galnac2	St6galnac2_3	core_library	149	1081	0	0	0	0	0	0	0	0	0	0	0	0	0	0	0	0
lib60_lib61	St6galnac2	St6galnac2_4	core_library	110	792	0	0	0	0	0	0	0	0	0	0	0	0	0	0	0	0
lib60_lib61	St6galnac2	St6galnac2_5	core_library	80	615	0	0	0	0	0	0	0	0	0	0	0	0	0	0	0	0
lib60_lib61	St6galnac2	St6galnac2_6	core_library	65	389	0	0	0	0	0	0	0	0	0	0	0	0	0	0	0	0
lib60_lib61	St6galnac2	St6galnac2_7	core_library	95	613	0	0	0	0	0	0	0	0	0	0	1	19548	0	0	0	0
lib60_lib61	St6galnac2	St6galnac2_8	core_library	92	562	0	0	0	0	0	0	0	0	0	0	0	0	0	0	0	0
lib60_lib61	Stag1	Stag1_1	core_library	110	786	0	0	0	0	0	0	0	0	1	22291	1	23866	0	0	0	0
lib60_lib61	Stag1	Stag1_2	core_library	118	781	0	0	0	0	0	0	0	0	0	0	0	0	0	0	0	0
lib60_lib61	Stag1	Stag1_3	core_library	105	700	0	0	0	0	0	0	0	0	0	0	0	0	0	0	0	0
lib60_lib61	Stag1	Stag1_4	core_library	94	590	0	0	0	0	0	0	0	0	0	0	0	0	0	0	0	0
lib60_lib61	Stag1	Stag1_5	core_library	102	782	0	0	0	0	0	0	0	0	0	0	0	0	0	0	0	0
lib60_lib61	Stag1	Stag1_6	core_library	145	943	0	0	0	0	0	0	0	0	0	0	0	0	0	0	0	0
lib60_lib61	Stag1	Stag1_7	core_library	105	734	0	0	0	0	0	0	0	0	0	0	0	0	0	0	0	0
lib60_lib61	Stag1	Stag1_8	core_library	95	697	0	0	0	0	0	0	0	0	0	0	1	8410	0	0	0	0
lib60_lib61	Stard3	Stard3_1	core_library	98	686	0	0	0	0	0	0	0	0	0	0	0	0	0	0	0	0
lib60_lib61	Stard3	Stard3_2	core_library	61	428	0	0	0	0	0	0	0	0	0	0	0	0	0	0	0	0
lib60_lib61	Stard3	Stard3_3	core_library	96	600	0	0	0	0	0	0	0	0	0	0	0	0	0	0	0	0
lib60_lib61	Stard3	Stard3_4	core_library	59	282	0	0	0	0	0	0	0	0	0	0	0	0	0	0	0	0
lib60_lib61	Stard3	Stard3_5	core_library	62	400	0	0	0	0	0	0	0	0	0	0	0	0	0	0	0	0
lib60_lib61	Stard3	Stard3_6	core_library	47	328	0	0	0	0	0	0	0	0	0	0	0	0	0	0	0	0
lib60_lib61	Stard3	Stard3_7	core_library	59	421	0	0	0	0	0	0	0	0	0	0	0	0	0	0	0	0
lib60_lib61	Stard3	Stard3_8	core_library	84	609	0	0	0	0	0	0	0	0	0	0	1	2616	0	0	0	0
lib60_lib61	Stat6	Stat6_1	core_library	97	614	0	0	0	0	0	0	0	0	0	0	0	0	0	0	0	0
lib60_lib61	Stat6	Stat6_2	core_library	140	639	0	0	0	0	0	0	0	0	0	0	0	0	0	0	0	0
lib60_lib61	Stat6	Stat6_3	core_library	72	489	0	0	0	0	0	0	0	0	0	0	0	0	0	0	0	0
lib60_lib61	Stat6	Stat6_4	core_library	86	600	0	0	0	0	0	0	0	0	0	0	0	0	0	0	0	0
lib60_lib61	Stat6	Stat6_5	core_library	74	398	0	0	0	0	0	0	0	0	0	0	0	0	0	0	0	0
lib60_lib61	Stat6	Stat6_6	core_library	102	653	0	0	0	0	1	4069	0	0	0	0	0	0	0	0	0	0
lib60_lib61	Stat6	Stat6_7	core_library	63	453	0	0	0	0	0	0	0	0	0	0	0	0	0	0	0	0
lib60_lib61	Stat6	Stat6_8	core_library	55	377	0	0	0	0	0	0	0	0	0	0	0	0	0	0	0	0
lib60_lib61	Stk40	Stk40_1	core_library	162	1099	0	0	0	0	0	0	0	0	0	0	0	0	0	0	0	0
lib60_lib61	Stk40	Stk40_2	core_library	119	872	0	0	0	0	0	0	0	0	1	4039	1	22570	0	0	0	0
lib60_lib61	Stk40	Stk40_3	core_library	103	723	0	0	0	0	0	0	0	0	1	6131	0	0	0	0	0	0
lib60_lib61	Stk40	Stk40_4	core_library	117	765	0	0	0	0	0	0	0	0	0	0	1	2354	0	0	0	0
lib60_lib61	Stk40	Stk40_5	core_library	86	620	0	0	0	0	0	0	0	0	0	0	1	850	0	0	0	0
lib60_lib61	Stk40	Stk40_6	core_library	104	753	0	0	0	0	1	4012	0	0	0	0	0	0	0	0	0	0
lib60_lib61	Stk40	Stk40_7	core_library	78	505	0	0	0	0	0	0	0	0	0	0	0	0	0	0	0	0
lib60_lib61	Stk40	Stk40_8	core_library	75	517	0	0	0	0	0	0	0	0	0	0	0	0	0	0	0	0
lib60_lib61	Strn	Strn_1	core_library	131	1002	0	0	0	0	0	0	0	0	0	0	0	0	0	0	0	0
lib60_lib61	Strn	Strn_2	core_library	83	504	0	0	0	0	0	0	0	0	0	0	0	0	0	0	0	0
lib60_lib61	Strn	Strn_3	core_library	157	1085	0	0	0	0	0	0	0	0	0	0	0	0	0	0	0	0
lib60_lib61	Strn	Strn_4	core_library	188	1153	0	0	0	0	0	0	0	0	0	0	0	0	0	0	0	0
lib60_lib61	Strn	Strn_5	core_library	83	570	0	0	0	0	0	0	0	0	0	0	0	0	0	0	0	0
lib60_lib61	Strn	Strn_6	core_library	85	602	0	0	0	0	0	0	0	0	0	0	0	0	0	0	0	0
lib60_lib61	Strn	Strn_7	core_library	131	889	0	0	0	0	0	0	0	0	0	0	0	0	0	0	0	0
lib60_lib61	Strn	Strn_8	core_library	116	731	0	0	0	0	0	0	0	0	0	0	0	0	0	0	0	0
lib60_lib61	Strn4	Strn4_1	core_library	84	591	0	0	0	0	0	0	0	0	0	0	0	0	0	0	0	0
lib60_lib61	Strn4	Strn4_2	core_library	88	667	0	0	0	0	0	0	0	0	0	0	0	0	0	0	0	0
lib60_lib61	Strn4	Strn4_3	core_library	67	513	0	0	0	0	0	0	0	0	0	0	0	0	0	0	0	0
lib60_lib61	Strn4	Strn4_4	core_library	79	475	0	0	0	0	0	0	0	0	0	0	0	0	0	0	0	0
lib60_lib61	Strn4	Strn4_5	core_library	95	463	0	0	0	0	0	0	0	0	0	0	0	0	0	0	0	0
lib60_lib61	Strn4	Strn4_6	core_library	92	589	0	0	0	0	0	0	0	0	0	0	0	0	0	0	0	0
lib60_lib61	Strn4	Strn4_7	core_library	58	470	0	0	0	0	0	0	0	0	0	0	0	0	0	0	0	0
lib60_lib61	Strn4	Strn4_8	core_library	65	467	0	0	0	0	0	0	1	6062	0	0	0	0	0	0	0	0
lib60_lib61	Stx11	Stx11_1	core_library	120	798	0	0	0	0	0	0	0	0	0	0	0	0	0	0	0	0
lib60_lib61	Stx11	Stx11_2	core_library	92	717	0	0	0	0	0	0	0	0	0	0	0	0	0	0	0	0
lib60_lib61	Stx11	Stx11_3	core_library	131	896	0	0	0	0	0	0	0	0	0	0	0	0	0	0	0	0
lib60_lib61	Stx11	Stx11_4	core_library	71	533	0	0	0	0	0	0	0	0	0	0	0	0	0	0	0	0
lib60_lib61	Stx11	Stx11_5	core_library	124	759	0	0	0	0	0	0	0	0	1	1860	0	0	0	0	0	0
lib60_lib61	Stx11	Stx11_6	core_library	97	619	0	0	0	0	0	0	0	0	0	0	0	0	0	0	0	0
lib60_lib61	Stx11	Stx11_7	core_library	66	456	0	0	0	0	0	0	0	0	0	0	0	0	0	0	0	0
lib60_lib61	Stx11	Stx11_8	core_library	118	659	0	0	0	0	0	0	0	0	0	0	0	0	0	0	0	0
lib60_lib61	Stx12	Stx12_1	core_library	100	791	0	0	0	0	0	0	0	0	0	0	0	0	0	0	0	0
lib60_lib61	Stx12	Stx12_2	core_library	104	612	0	0	0	0	0	0	0	0	0	0	0	0	0	0	0	0
lib60_lib61	Stx12	Stx12_3	core_library	78	638	0	0	0	0	0	0	0	0	0	0	0	0	0	0	0	0
lib60_lib61	Stx12	Stx12_4	core_library	88	633	0	0	0	0	0	0	0	0	0	0	0	0	0	0	0	0
lib60_lib61	Stx12	Stx12_5	core_library	73	495	0	0	0	0	0	0	0	0	0	0	0	0	0	0	0	0
lib60_lib61	Stx12	Stx12_6	core_library	115	811	0	0	0	0	0	0	0	0	0	0	0	0	0	0	0	0
lib60_lib61	Stx12	Stx12_7	core_library	78	516	0	0	0	0	0	0	0	0	0	0	0	0	0	0	0	0
lib60_lib61	Stx12	Stx12_8	core_library	95	649	0	0	0	0	0	0	0	0	0	0	0	0	0	0	0	0
lib60_lib61	Stx4a	Stx4a_1	core_library	68	531	0	0	0	0	0	0	0	0	0	0	0	0	0	0	0	0
lib60_lib61	Stx4a	Stx4a_2	core_library	122	927	0	0	0	0	0	0	0	0	0	0	0	0	0	0	0	0
lib60_lib61	Stx4a	Stx4a_3	core_library	68	568	0	0	0	0	0	0	0	0	0	0	0	0	0	0	0	0
lib60_lib61	Stx4a	Stx4a_4	core_library	75	595	0	0	0	0	0	0	0	0	0	0	0	0	0	0	0	0
lib60_lib61	Stx4a	Stx4a_5	core_library	63	532	0	0	0	0	0	0	0	0	0	0	0	0	0	0	0	0
lib60_lib61	Stx4a	Stx4a_6	core_library	60	389	0	0	0	0	0	0	0	0	0	0	0	0	0	0	0	0
lib60_lib61	Stx4a	Stx4a_7	core_library	72	415	0	0	0	0	0	0	0	0	0	0	0	0	0	0	0	0
lib60_lib61	Stx4a	Stx4a_8	core_library	43	328	0	0	0	0	0	0	0	0	0	0	0	0	0	0	0	0
lib60_lib61	Stx5a	Stx5a_1	core_library	92	584	0	0	0	0	0	0	0	0	0	0	0	0	0	0	0	0
lib60_lib61	Stx5a	Stx5a_2	core_library	113	839	0	0	0	0	0	0	0	0	0	0	0	0	0	0	0	0
lib60_lib61	Stx5a	Stx5a_3	core_library	125	871	0	0	0	0	0	0	0	0	0	0	0	0	0	0	0	0
lib60_lib61	Stx5a	Stx5a_4	core_library	104	646	0	0	0	0	0	0	0	0	0	0	0	0	0	0	0	0
lib60_lib61	Stx5a	Stx5a_5	core_library	127	840	0	0	0	0	0	0	0	0	0	0	0	0	0	0	0	0
lib60_lib61	Stx5a	Stx5a_6	core_library	99	684	0	0	0	0	0	0	1	2862	0	0	0	0	0	0	0	0
lib60_lib61	Stx5a	Stx5a_7	core_library	73	506	0	0	0	0	0	0	0	0	0	0	0	0	0	0	0	0
lib60_lib61	Stx5a	Stx5a_8	core_library	90	526	0	0	0	0	0	0	0	0	0	0	0	0	0	0	0	0
lib60_lib61	Stx7	Stx7_1	core_library	145	1055	0	0	0	0	0	0	0	0	0	0	0	0	0	0	0	0
lib60_lib61	Stx7	Stx7_2	core_library	55	365	0	0	0	0	0	0	0	0	0	0	0	0	0	0	0	0
lib60_lib61	Stx7	Stx7_3	core_library	146	862	0	0	0	0	0	0	0	0	0	0	0	0	0	0	0	0
lib60_lib61	Stx7	Stx7_4	core_library	115	869	0	0	0	0	0	0	0	0	0	0	0	0	0	0	0	0
lib60_lib61	Stx7	Stx7_5	core_library	80	598	0	0	0	0	0	0	0	0	0	0	0	0	0	0	0	0
lib60_lib61	Stx7	Stx7_6	core_library	89	551	0	0	0	0	0	0	0	0	0	0	0	0	0	0	0	0
lib60_lib61	Stx7	Stx7_7	core_library	70	509	0	0	0	0	0	0	0	0	0	0	0	0	0	0	0	0
lib60_lib61	Stx7	Stx7_8	core_library	122	716	0	0	0	0	0	0	0	0	0	0	0	0	0	0	0	0
lib60_lib61	Stxbp2	Stxbp2_1	core_library	50	377	0	0	0	0	0	0	0	0	0	0	0	0	0	0	0	0
lib60_lib61	Stxbp2	Stxbp2_2	core_library	85	537	0	0	0	0	0	0	0	0	0	0	0	0	0	0	0	0
lib60_lib61	Stxbp2	Stxbp2_3	core_library	78	699	0	0	0	0	0	0	0	0	0	0	0	0	0	0	0	0
lib60_lib61	Stxbp2	Stxbp2_4	core_library	85	702	0	0	0	0	0	0	0	0	0	0	0	0	0	0	0	0
lib60_lib61	Stxbp2	Stxbp2_5	core_library	76	495	0	0	0	0	0	0	0	0	0	0	0	0	0	0	0	0
lib60_lib61	Stxbp2	Stxbp2_6	core_library	105	789	0	0	0	0	0	0	0	0	0	0	0	0	0	0	0	0
lib60_lib61	Stxbp2	Stxbp2_7	core_library	108	756	0	0	0	0	0	0	0	0	0	0	0	0	0	0	0	0
lib60_lib61	Stxbp2	Stxbp2_8	core_library	101	758	0	0	0	0	0	0	0	0	1	3327	0	0	0	0	0	0
lib60_lib61	Sult2a6	Sult2a6_1	core_library	100	666	0	0	0	0	0	0	0	0	0	0	0	0	0	0	0	0
lib60_lib61	Sult2a6	Sult2a6_2	core_library	125	804	0	0	0	0	0	0	0	0	0	0	0	0	0	0	0	0
lib60_lib61	Sult2a6	Sult2a6_3	core_library	69	362	0	0	0	0	0	0	0	0	0	0	0	0	0	0	0	0
lib60_lib61	Sult2a6	Sult2a6_4	core_library	104	819	0	0	0	0	0	0	0	0	0	0	0	0	0	0	0	0
lib60_lib61	Sult2a6	Sult2a6_5	core_library	146	1026	0	0	0	0	0	0	0	0	0	0	0	0	0	0	0	0
lib60_lib61	Sult2a6	Sult2a6_6	core_library	132	750	0	0	0	0	0	0	0	0	0	0	0	0	0	0	0	0
lib60_lib61	Sult2a6	Sult2a6_7	core_library	146	896	0	0	0	0	0	0	0	0	0	0	0	0	0	0	0	0
lib60_lib61	Sult2a6	Sult2a6_8	core_library	95	781	0	0	0	0	0	0	0	0	0	0	0	0	0	0	0	0
lib60_lib61	Sumf2	Sumf2_1	core_library	158	1166	0	0	0	0	0	0	0	0	1	4575	0	0	0	0	0	0
lib60_lib61	Sumf2	Sumf2_2	core_library	85	624	0	0	0	0	1	3974	0	0	0	0	0	0	0	0	0	0
lib60_lib61	Sumf2	Sumf2_3	core_library	93	651	0	0	0	0	0	0	0	0	0	0	0	0	0	0	0	0
lib60_lib61	Sumf2	Sumf2_4	core_library	112	796	0	0	0	0	0	0	0	0	0	0	0	0	0	0	0	0
lib60_lib61	Sumf2	Sumf2_5	core_library	116	888	0	0	0	0	0	0	0	0	0	0	0	0	0	0	0	0
lib60_lib61	Sumf2	Sumf2_6	core_library	51	334	0	0	0	0	0	0	0	0	0	0	0	0	0	0	0	0
lib60_lib61	Sumf2	Sumf2_7	core_library	108	750	0	0	0	0	0	0	0	0	0	0	0	0	0	0	0	0
lib60_lib61	Sumf2	Sumf2_8	core_library	152	1189	0	0	0	0	0	0	0	0	0	0	0	0	0	0	0	0
lib60_lib61	Supv3l1	Supv3l1_1	core_library	76	529	0	0	0	0	0	0	0	0	0	0	0	0	0	0	0	0
lib60_lib61	Supv3l1	Supv3l1_2	core_library	81	613	0	0	0	0	0	0	0	0	0	0	0	0	0	0	0	0
lib60_lib61	Supv3l1	Supv3l1_3	core_library	57	497	0	0	0	0	0	0	0	0	0	0	0	0	0	0	0	0
lib60_lib61	Supv3l1	Supv3l1_4	core_library	49	339	0	0	0	0	0	0	0	0	0	0	0	0	0	0	0	0
lib60_lib61	Supv3l1	Supv3l1_5	core_library	90	611	0	0	0	0	0	0	0	0	0	0	0	0	0	0	0	0
lib60_lib61	Supv3l1	Supv3l1_6	core_library	100	683	0	0	0	0	0	0	0	0	0	0	0	0	0	0	0	0
lib60_lib61	Supv3l1	Supv3l1_7	core_library	101	748	0	0	0	0	0	0	0	0	0	0	0	0	0	0	0	0
lib60_lib61	Supv3l1	Supv3l1_8	core_library	98	676	0	0	0	0	0	0	0	0	0	0	0	0	0	0	0	0
lib60_lib61	Susd1	Susd1_1	core_library	142	1235	0	0	0	0	0	0	0	0	0	0	0	0	0	0	0	0
lib60_lib61	Susd1	Susd1_2	core_library	84	530	0	0	0	0	0	0	0	0	0	0	0	0	0	0	0	0
lib60_lib61	Susd1	Susd1_3	core_library	152	1227	0	0	0	0	0	0	0	0	0	0	0	0	0	0	0	0
lib60_lib61	Susd1	Susd1_4	core_library	112	594	0	0	0	0	0	0	1	1482	0	0	0	0	0	0	0	0
lib60_lib61	Susd1	Susd1_5	core_library	129	1009	0	0	0	0	0	0	0	0	0	0	0	0	0	0	0	0
lib60_lib61	Susd1	Susd1_6	core_library	130	949	0	0	0	0	0	0	0	0	0	0	0	0	0	0	0	0
lib60_lib61	Susd1	Susd1_7	core_library	132	911	0	0	0	0	2	3895	0	0	0	0	0	0	0	0	0	0
lib60_lib61	Susd1	Susd1_8	core_library	92	683	0	0	0	0	0	0	0	0	0	0	0	0	0	0	0	0
lib60_lib61	Susd2	Susd2_1	core_library	99	773	0	0	0	0	0	0	0	0	0	0	0	0	0	0	0	0
lib60_lib61	Susd2	Susd2_2	core_library	87	626	0	0	0	0	0	0	0	0	0	0	0	0	0	0	0	0
lib60_lib61	Susd2	Susd2_3	core_library	51	414	0	0	0	0	0	0	0	0	0	0	0	0	0	0	0	0
lib60_lib61	Susd2	Susd2_4	core_library	61	495	0	0	0	0	0	0	0	0	0	0	0	0	0	0	0	0
lib60_lib61	Susd2	Susd2_5	core_library	118	864	0	0	0	0	0	0	0	0	0	0	0	0	0	0	0	0
lib60_lib61	Susd2	Susd2_6	core_library	51	309	0	0	0	0	0	0	0	0	0	0	0	0	0	0	0	0
lib60_lib61	Susd2	Susd2_7	core_library	163	929	0	0	0	0	1	166	0	0	0	0	1	896	0	0	0	0
lib60_lib61	Susd2	Susd2_8	core_library	114	910	0	0	0	0	0	0	0	0	0	0	0	0	0	0	0	0
lib60_lib61	Suz12	Suz12_1	core_library	121	803	0	0	0	0	0	0	0	0	0	0	0	0	0	0	0	0
lib60_lib61	Suz12	Suz12_2	core_library	92	702	0	0	0	0	0	0	0	0	0	0	0	0	0	0	0	0
lib60_lib61	Suz12	Suz12_3	core_library	110	841	0	0	0	0	0	0	0	0	0	0	0	0	0	0	0	0
lib60_lib61	Suz12	Suz12_4	core_library	70	525	0	0	0	0	0	0	0	0	0	0	0	0	0	0	0	0
lib60_lib61	Suz12	Suz12_5	core_library	86	554	0	0	0	0	0	0	0	0	0	0	0	0	0	0	0	0
lib60_lib61	Suz12	Suz12_6	core_library	142	878	0	0	0	0	0	0	0	0	0	0	0	0	0	0	0	0
lib60_lib61	Suz12	Suz12_7	core_library	90	625	0	0	0	0	0	0	0	0	0	0	0	0	0	0	0	0
lib60_lib61	Suz12	Suz12_8	core_library	88	591	0	0	0	0	0	0	0	0	0	0	0	0	0	0	0	0
lib60_lib61	Syncrip	Syncrip_1	core_library	102	652	0	0	0	0	0	0	0	0	0	0	0	0	0	0	0	0
lib60_lib61	Syncrip	Syncrip_2	core_library	100	665	0	0	0	0	0	0	0	0	1	3017	0	0	0	0	0	0
lib60_lib61	Syncrip	Syncrip_3	core_library	76	522	0	0	0	0	0	0	0	0	0	0	0	0	0	0	0	0
lib60_lib61	Syncrip	Syncrip_4	core_library	119	820	0	0	0	0	0	0	0	0	0	0	0	0	0	0	0	0
lib60_lib61	Syncrip	Syncrip_5	core_library	89	500	0	0	0	0	0	0	0	0	0	0	0	0	0	0	0	0
lib60_lib61	Syncrip	Syncrip_6	core_library	70	391	0	0	0	0	0	0	0	0	0	0	0	0	0	0	0	0
lib60_lib61	Syncrip	Syncrip_7	core_library	45	247	0	0	0	0	0	0	0	0	0	0	0	0	0	0	0	0
lib60_lib61	Syncrip	Syncrip_8	core_library	137	1037	0	0	0	0	0	0	0	0	0	0	0	0	0	0	0	0
lib60_lib61	Syndig1	Syndig1_1	core_library	74	608	0	0	0	0	0	0	0	0	0	0	0	0	0	0	0	0
lib60_lib61	Syndig1	Syndig1_2	core_library	136	917	0	0	0	0	0	0	0	0	0	0	0	0	0	0	0	0
lib60_lib61	Syndig1	Syndig1_3	core_library	85	463	0	0	0	0	0	0	0	0	0	0	0	0	0	0	0	0
lib60_lib61	Syndig1	Syndig1_4	core_library	94	745	0	0	0	0	0	0	0	0	0	0	0	0	1	303	0	0
lib60_lib61	Syndig1	Syndig1_5	core_library	122	947	0	0	0	0	0	0	0	0	0	0	0	0	0	0	0	0
lib60_lib61	Syndig1	Syndig1_6	core_library	172	1128	0	0	0	0	0	0	0	0	0	0	0	0	0	0	0	0
lib60_lib61	Syndig1	Syndig1_7	core_library	103	688	0	0	0	0	0	0	0	0	0	0	0	0	0	0	0	0
lib60_lib61	Syndig1	Syndig1_8	core_library	160	973	0	0	0	0	0	0	0	0	0	0	1	1047	0	0	0	0
lib60_lib61	Syngap1	Syngap1_1	core_library	79	458	0	0	0	0	0	0	0	0	0	0	0	0	0	0	0	0
lib60_lib61	Syngap1	Syngap1_2	core_library	125	834	0	0	0	0	0	0	0	0	0	0	0	0	0	0	0	0
lib60_lib61	Syngap1	Syngap1_3	core_library	109	752	0	0	0	0	0	0	0	0	0	0	0	0	0	0	0	0
lib60_lib61	Syngap1	Syngap1_4	core_library	62	315	0	0	0	0	0	0	0	0	0	0	0	0	0	0	0	0
lib60_lib61	Syngap1	Syngap1_5	core_library	76	490	0	0	0	0	0	0	0	0	0	0	0	0	0	0	0	0
lib60_lib61	Syngap1	Syngap1_6	core_library	86	639	0	0	0	0	0	0	0	0	0	0	0	0	0	0	0	0
lib60_lib61	Syngap1	Syngap1_7	core_library	68	526	0	0	0	0	0	0	0	0	0	0	0	0	0	0	0	0
lib60_lib61	Syngap1	Syngap1_8	core_library	67	561	0	0	0	0	0	0	0	0	0	0	0	0	0	0	0	0
lib60_lib61	Syt11	Syt11_1	core_library	75	406	0	0	0	0	0	0	0	0	0	0	0	0	0	0	0	0
lib60_lib61	Syt11	Syt11_2	core_library	82	580	0	0	0	0	0	0	0	0	0	0	0	0	0	0	0	0
lib60_lib61	Syt11	Syt11_3	core_library	78	591	0	0	0	0	0	0	0	0	1	24329	0	0	0	0	0	0
lib60_lib61	Syt11	Syt11_4	core_library	116	830	0	0	0	0	0	0	0	0	0	0	0	0	0	0	0	0
lib60_lib61	Syt11	Syt11_5	core_library	122	832	0	0	0	0	0	0	0	0	0	0	0	0	0	0	0	0
lib60_lib61	Syt11	Syt11_6	core_library	86	562	0	0	0	0	0	0	0	0	0	0	0	0	0	0	0	0
lib60_lib61	Syt11	Syt11_7	core_library	71	394	0	0	0	0	0	0	0	0	0	0	0	0	0	0	0	0
lib60_lib61	Syt11	Syt11_8	core_library	102	667	0	0	0	0	1	3761	0	0	0	0	0	0	0	0	0	0
lib60_lib61	Sytl3	Sytl3_1	core_library	161	830	0	0	0	0	0	0	0	0	0	0	0	0	0	0	0	0
lib60_lib61	Sytl3	Sytl3_2	core_library	107	778	0	0	0	0	0	0	0	0	0	0	1	6063	0	0	0	0
lib60_lib61	Sytl3	Sytl3_3	core_library	94	616	0	0	0	0	0	0	0	0	0	0	0	0	0	0	0	0
lib60_lib61	Sytl3	Sytl3_4	core_library	97	653	0	0	0	0	0	0	0	0	0	0	0	0	0	0	0	0
lib60_lib61	Sytl3	Sytl3_5	core_library	95	730	0	0	0	0	0	0	0	0	0	0	0	0	0	0	0	0
lib60_lib61	Sytl3	Sytl3_6	core_library	104	603	0	0	0	0	0	0	0	0	0	0	0	0	0	0	0	0
lib60_lib61	Sytl3	Sytl3_7	core_library	137	1059	0	0	0	0	0	0	0	0	0	0	0	0	0	0	0	0
lib60_lib61	Sytl3	Sytl3_8	core_library	49	332	0	0	0	0	0	0	0	0	0	0	0	0	0	0	0	0
lib60_lib61	TGOLN2	TGOLN2_1	core_library	87	575	0	0	0	0	0	0	0	0	0	0	0	0	0	0	0	0
lib60_lib61	TGOLN2	TGOLN2_2	core_library	74	508	0	0	0	0	0	0	0	0	0	0	0	0	0	0	0	0
lib60_lib61	TGOLN2	TGOLN2_3	core_library	64	402	0	0	0	0	0	0	0	0	0	0	0	0	0	0	0	0
lib60_lib61	TGOLN2	TGOLN2_4	core_library	76	460	0	0	0	0	0	0	0	0	0	0	0	0	0	0	0	0
lib60_lib61	TGOLN2	TGOLN2_5	core_library	72	415	0	0	0	0	1	54011	0	0	0	0	0	0	0	0	0	0
lib60_lib61	TGOLN2	TGOLN2_6	core_library	74	436	0	0	0	0	0	0	0	0	0	0	0	0	0	0	0	0
lib60_lib61	Tac1	Tac1_1	core_library	121	768	0	0	0	0	0	0	0	0	0	0	0	0	0	0	0	0
lib60_lib61	Tac1	Tac1_2	core_library	109	884	0	0	0	0	0	0	0	0	0	0	0	0	0	0	0	0
lib60_lib61	Tac1	Tac1_3	core_library	121	940	0	0	0	0	0	0	0	0	0	0	0	0	0	0	0	0
lib60_lib61	Tac1	Tac1_4	core_library	73	406	0	0	0	0	0	0	0	0	0	0	0	0	0	0	0	0
lib60_lib61	Tac1	Tac1_5	core_library	132	901	0	0	0	0	0	0	0	0	0	0	0	0	0	0	0	0
lib60_lib61	Tac1	Tac1_6	core_library	187	1245	0	0	0	0	0	0	0	0	0	0	0	0	0	0	0	0
lib60_lib61	Tac1	Tac1_7	core_library	65	464	0	0	0	0	0	0	0	0	0	0	0	0	0	0	0	0
lib60_lib61	Tac1	Tac1_8	core_library	94	629	0	0	0	0	0	0	0	0	0	0	0	0	0	0	0	0
lib60_lib61	Taf2	Taf2_1	core_library	102	692	0	0	0	0	0	0	0	0	0	0	0	0	0	0	0	0
lib60_lib61	Taf2	Taf2_2	core_library	88	541	0	0	0	0	0	0	0	0	0	0	0	0	0	0	0	0
lib60_lib61	Taf2	Taf2_3	core_library	111	832	0	0	0	0	0	0	0	0	0	0	0	0	0	0	0	0
lib60_lib61	Taf2	Taf2_4	core_library	67	465	0	0	0	0	0	0	0	0	0	0	0	0	0	0	0	0
lib60_lib61	Taf2	Taf2_5	core_library	129	923	0	0	0	0	0	0	0	0	0	0	0	0	0	0	0	0
lib60_lib61	Taf2	Taf2_6	core_library	51	420	0	0	0	0	0	0	0	0	0	0	0	0	0	0	0	0
lib60_lib61	Taf2	Taf2_7	core_library	87	709	0	0	0	0	0	0	0	0	0	0	0	0	0	0	0	0
lib60_lib61	Taf2	Taf2_8	core_library	107	846	0	0	0	0	0	0	0	0	0	0	0	0	0	0	0	0
lib60_lib61	Tagap1	Tagap1_1	core_library	132	906	0	0	0	0	1	2940	0	0	0	0	0	0	0	0	0	0
lib60_lib61	Tagap1	Tagap1_2	core_library	152	1041	0	0	0	0	0	0	0	0	0	0	0	0	0	0	0	0
lib60_lib61	Tagap1	Tagap1_3	core_library	87	698	0	0	0	0	0	0	0	0	0	0	0	0	0	0	0	0
lib60_lib61	Tagap1	Tagap1_4	core_library	130	939	0	0	0	0	0	0	0	0	0	0	0	0	0	0	0	0
lib60_lib61	Tagap1	Tagap1_5	core_library	73	475	0	0	0	0	0	0	0	0	0	0	0	0	0	0	0	0
lib60_lib61	Tagap1	Tagap1_6	core_library	142	1070	0	0	0	0	0	0	0	0	0	0	0	0	0	0	0	0
lib60_lib61	Tagap1	Tagap1_7	core_library	111	866	0	0	0	0	0	0	0	0	0	0	0	0	0	0	0	0
lib60_lib61	Tagap1	Tagap1_8	core_library	107	633	0	0	0	0	0	0	0	0	0	0	1	4567	0	0	0	0
lib60_lib61	Tagln2	Tagln2_1	core_library	104	704	0	0	0	0	0	0	0	0	0	0	0	0	0	0	0	0
lib60_lib61	Tagln2	Tagln2_2	core_library	83	499	0	0	0	0	0	0	0	0	0	0	0	0	0	0	0	0
lib60_lib61	Tagln2	Tagln2_3	core_library	142	1024	0	0	0	0	0	0	0	0	0	0	0	0	0	0	0	0
lib60_lib61	Tagln2	Tagln2_4	core_library	61	466	0	0	0	0	0	0	0	0	0	0	0	0	0	0	0	0
lib60_lib61	Tagln2	Tagln2_5	core_library	86	574	0	0	0	0	0	0	0	0	0	0	0	0	0	0	0	0
lib60_lib61	Tagln2	Tagln2_6	core_library	104	737	0	0	0	0	0	0	0	0	0	0	0	0	0	0	0	0
lib60_lib61	Tagln2	Tagln2_7	core_library	63	454	0	0	0	0	0	0	0	0	0	0	0	0	0	0	0	0
lib60_lib61	Tagln2	Tagln2_8	core_library	171	889	0	0	0	0	0	0	0	0	0	0	0	0	0	0	0	0
lib60_lib61	Tanc1	Tanc1_1	core_library	104	756	0	0	0	0	0	0	0	0	1	2928	1	1383	0	0	0	0
lib60_lib61	Tanc1	Tanc1_2	core_library	109	789	0	0	0	0	0	0	0	0	0	0	0	0	0	0	0	0
lib60_lib61	Tanc1	Tanc1_3	core_library	76	489	0	0	0	0	0	0	0	0	0	0	0	0	0	0	0	0
lib60_lib61	Tanc1	Tanc1_4	core_library	96	531	0	0	0	0	0	0	0	0	0	0	0	0	0	0	0	0
lib60_lib61	Tanc1	Tanc1_5	core_library	101	678	0	0	0	0	0	0	0	0	0	0	0	0	0	0	0	0
lib60_lib61	Tanc1	Tanc1_6	core_library	82	576	0	0	0	0	0	0	0	0	0	0	0	0	0	0	0	0
lib60_lib61	Tanc1	Tanc1_7	core_library	42	330	0	0	0	0	0	0	0	0	1	1359	0	0	0	0	0	0
lib60_lib61	Tanc1	Tanc1_8	core_library	92	619	0	0	0	0	0	0	0	0	0	0	0	0	0	0	0	0
lib60_lib61	Tango2	Tango2_1	core_library	107	717	0	0	0	0	0	0	0	0	0	0	0	0	0	0	0	0
lib60_lib61	Tango2	Tango2_2	core_library	85	650	0	0	0	0	0	0	0	0	0	0	0	0	0	0	0	0
lib60_lib61	Tango2	Tango2_3	core_library	69	521	0	0	0	0	0	0	0	0	0	0	0	0	0	0	0	0
lib60_lib61	Tango2	Tango2_4	core_library	120	642	0	0	0	0	0	0	0	0	0	0	0	0	0	0	0	0
lib60_lib61	Tango2	Tango2_5	core_library	91	549	0	0	0	0	0	0	0	0	0	0	0	0	0	0	0	0
lib60_lib61	Tango2	Tango2_6	core_library	146	1013	0	0	0	0	0	0	0	0	0	0	0	0	0	0	0	0
lib60_lib61	Tango2	Tango2_7	core_library	61	465	0	0	0	0	0	0	0	0	0	0	0	0	0	0	0	0
lib60_lib61	Tango2	Tango2_8	core_library	145	1043	0	0	0	0	0	0	0	0	0	0	1	1507	0	0	0	0
lib60_lib61	Tas2r144	Tas2r144_1	core_library	109	835	0	0	0	0	0	0	0	0	0	0	0	0	0	0	0	0
lib60_lib61	Tas2r144	Tas2r144_2	core_library	105	741	0	0	0	0	0	0	0	0	0	0	0	0	0	0	0	0
lib60_lib61	Tas2r144	Tas2r144_3	core_library	48	319	0	0	0	0	0	0	0	0	0	0	0	0	0	0	0	0
lib60_lib61	Tas2r144	Tas2r144_4	core_library	94	668	0	0	0	0	1	495	0	0	0	0	0	0	0	0	0	0
lib60_lib61	Tas2r144	Tas2r144_5	core_library	117	647	0	0	1	1602	0	0	1	669	0	0	0	0	0	0	0	0
lib60_lib61	Tas2r144	Tas2r144_6	core_library	109	746	0	0	0	0	0	0	0	0	0	0	0	0	0	0	0	0
lib60_lib61	Tas2r144	Tas2r144_7	core_library	94	686	0	0	0	0	0	0	0	0	0	0	0	0	0	0	0	0
lib60_lib61	Tas2r144	Tas2r144_8	core_library	118	714	0	0	0	0	0	0	0	0	0	0	0	0	0	0	0	0
lib60_lib61	Tatdn2	Tatdn2_1	core_library	109	902	0	0	0	0	0	0	0	0	0	0	0	0	0	0	0	0
lib60_lib61	Tatdn2	Tatdn2_2	core_library	88	632	0	0	0	0	0	0	0	0	0	0	0	0	0	0	0	0
lib60_lib61	Tatdn2	Tatdn2_3	core_library	81	533	0	0	0	0	0	0	0	0	0	0	0	0	0	0	0	0
lib60_lib61	Tatdn2	Tatdn2_4	core_library	74	602	0	0	0	0	0	0	0	0	0	0	0	0	0	0	0	0
lib60_lib61	Tatdn2	Tatdn2_5	core_library	155	881	0	0	0	0	0	0	0	0	0	0	0	0	0	0	0	0
lib60_lib61	Tatdn2	Tatdn2_6	core_library	84	578	0	0	0	0	0	0	0	0	0	0	0	0	0	0	0	0
lib60_lib61	Tatdn2	Tatdn2_7	core_library	106	509	0	0	0	0	0	0	0	0	0	0	0	0	0	0	0	0
lib60_lib61	Tatdn2	Tatdn2_8	core_library	82	632	0	0	0	0	0	0	0	0	0	0	0	0	0	0	0	0
lib60_lib61	Tax1bp1	Tax1bp1_1	core_library	148	1146	0	0	0	0	0	0	0	0	0	0	1	4645	0	0	0	0
lib60_lib61	Tax1bp1	Tax1bp1_2	core_library	94	684	0	0	0	0	0	0	0	0	0	0	1	2649	0	0	0	0
lib60_lib61	Tax1bp1	Tax1bp1_3	core_library	101	748	0	0	0	0	0	0	0	0	0	0	0	0	0	0	0	0
lib60_lib61	Tax1bp1	Tax1bp1_4	core_library	95	701	0	0	0	0	0	0	0	0	0	0	0	0	0	0	0	0
lib60_lib61	Tax1bp1	Tax1bp1_5	core_library	114	687	0	0	0	0	0	0	0	0	0	0	0	0	0	0	0	0
lib60_lib61	Tax1bp1	Tax1bp1_6	core_library	112	855	0	0	0	0	0	0	0	0	0	0	0	0	0	0	0	0
lib60_lib61	Tax1bp1	Tax1bp1_7	core_library	98	671	0	0	0	0	0	0	0	0	0	0	0	0	0	0	0	0
lib60_lib61	Tax1bp1	Tax1bp1_8	core_library	86	652	0	0	0	0	0	0	0	0	0	0	0	0	0	0	0	0
lib60_lib61	Tbc1d10c	Tbc1d10c_1	core_library	84	788	0	0	0	0	0	0	0	0	0	0	0	0	0	0	0	0
lib60_lib61	Tbc1d10c	Tbc1d10c_2	core_library	110	814	0	0	0	0	0	0	0	0	0	0	0	0	0	0	0	0
lib60_lib61	Tbc1d10c	Tbc1d10c_3	core_library	97	471	0	0	0	0	0	0	0	0	0	0	0	0	0	0	0	0
lib60_lib61	Tbc1d10c	Tbc1d10c_4	core_library	74	537	0	0	0	0	0	0	0	0	0	0	0	0	0	0	0	0
lib60_lib61	Tbc1d10c	Tbc1d10c_5	core_library	98	625	0	0	0	0	0	0	0	0	0	0	0	0	0	0	0	0
lib60_lib61	Tbc1d10c	Tbc1d10c_6	core_library	101	564	0	0	0	0	0	0	0	0	0	0	0	0	0	0	0	0
lib60_lib61	Tbc1d10c	Tbc1d10c_7	core_library	104	808	0	0	0	0	0	0	0	0	0	0	0	0	0	0	0	0
lib60_lib61	Tbc1d10c	Tbc1d10c_8	core_library	44	253	0	0	0	0	0	0	0	0	0	0	0	0	0	0	0	0
lib60_lib61	Tbc1d20	Tbc1d20_1	core_library	147	1017	0	0	0	0	0	0	0	0	0	0	0	0	0	0	0	0
lib60_lib61	Tbc1d20	Tbc1d20_2	core_library	101	642	0	0	0	0	0	0	0	0	0	0	0	0	0	0	0	0
lib60_lib61	Tbc1d20	Tbc1d20_3	core_library	68	478	0	0	0	0	0	0	0	0	0	0	0	0	0	0	0	0
lib60_lib61	Tbc1d20	Tbc1d20_4	core_library	112	796	0	0	0	0	0	0	0	0	0	0	0	0	0	0	0	0
lib60_lib61	Tbc1d20	Tbc1d20_5	core_library	101	438	0	0	0	0	0	0	0	0	0	0	0	0	0	0	0	0
lib60_lib61	Tbc1d20	Tbc1d20_6	core_library	98	692	0	0	0	0	1	4117	0	0	0	0	0	0	0	0	0	0
lib60_lib61	Tbc1d20	Tbc1d20_7	core_library	93	617	0	0	0	0	1	6443	0	0	0	0	0	0	0	0	0	0
lib60_lib61	Tbc1d20	Tbc1d20_8	core_library	67	461	0	0	0	0	0	0	0	0	0	0	0	0	0	0	0	0
lib60_lib61	Tbc1d7	Tbc1d7_1	core_library	127	959	0	0	0	0	0	0	0	0	0	0	0	0	0	0	0	0
lib60_lib61	Tbc1d7	Tbc1d7_2	core_library	127	904	0	0	0	0	0	0	0	0	0	0	0	0	0	0	0	0
lib60_lib61	Tbc1d7	Tbc1d7_3	core_library	128	787	0	0	0	0	1	22385	0	0	0	0	0	0	0	0	0	0
lib60_lib61	Tbc1d7	Tbc1d7_4	core_library	0	0	0	0	0	0	0	0	0	0	0	0	0	0	0	0	0	0
lib60_lib61	Tbc1d7	Tbc1d7_5	core_library	153	990	0	0	0	0	0	0	0	0	1	3900	0	0	0	0	0	0
lib60_lib61	Tbc1d7	Tbc1d7_6	core_library	74	410	0	0	0	0	0	0	0	0	0	0	0	0	0	0	0	0
lib60_lib61	Tbc1d7	Tbc1d7_7	core_library	83	568	0	0	0	0	0	0	0	0	0	0	0	0	0	0	0	0
lib60_lib61	Tbc1d7	Tbc1d7_8	core_library	127	987	0	0	0	0	0	0	0	0	0	0	0	0	0	0	0	0
lib60_lib61	Tbc1d9	Tbc1d9_1	core_library	59	420	0	0	0	0	0	0	0	0	0	0	0	0	0	0	0	0
lib60_lib61	Tbc1d9	Tbc1d9_2	core_library	131	1013	0	0	0	0	0	0	0	0	0	0	0	0	0	0	0	0
lib60_lib61	Tbc1d9	Tbc1d9_3	core_library	80	509	0	0	0	0	0	0	0	0	0	0	0	0	0	0	0	0
lib60_lib61	Tbc1d9	Tbc1d9_4	core_library	152	1157	0	0	0	0	0	0	0	0	0	0	0	0	0	0	0	0
lib60_lib61	Tbc1d9	Tbc1d9_5	core_library	76	576	0	0	0	0	1	2529	0	0	0	0	0	0	0	0	0	0
lib60_lib61	Tbc1d9	Tbc1d9_6	core_library	52	350	0	0	0	0	0	0	0	0	0	0	0	0	0	0	0	0
lib60_lib61	Tbc1d9	Tbc1d9_7	core_library	120	974	0	0	0	0	0	0	0	0	0	0	0	0	0	0	0	0
lib60_lib61	Tbc1d9	Tbc1d9_8	core_library	90	640	0	0	0	0	0	0	0	0	0	0	0	0	0	0	0	0
lib60_lib61	Tbkbp1	Tbkbp1_1	core_library	39	250	0	0	0	0	0	0	0	0	0	0	0	0	0	0	0	0
lib60_lib61	Tbkbp1	Tbkbp1_2	core_library	87	734	0	0	0	0	0	0	0	0	0	0	0	0	0	0	0	0
lib60_lib61	Tbkbp1	Tbkbp1_3	core_library	78	528	0	0	0	0	0	0	0	0	0	0	0	0	0	0	0	0
lib60_lib61	Tbkbp1	Tbkbp1_4	core_library	140	1038	0	0	0	0	0	0	0	0	0	0	0	0	0	0	0	0
lib60_lib61	Tbkbp1	Tbkbp1_5	core_library	68	439	0	0	0	0	0	0	0	0	0	0	0	0	0	0	0	0
lib60_lib61	Tbkbp1	Tbkbp1_6	core_library	95	691	0	0	0	0	0	0	0	0	0	0	0	0	0	0	0	0
lib60_lib61	Tbkbp1	Tbkbp1_7	core_library	57	534	0	0	0	0	0	0	0	0	1	4235	0	0	0	0	0	0
lib60_lib61	Tbkbp1	Tbkbp1_8	core_library	64	389	0	0	0	0	0	0	0	0	0	0	0	0	0	0	0	0
lib60_lib61	Tbx21	Tbx21_1	core_library	70	446	0	0	0	0	0	0	0	0	0	0	0	0	0	0	0	0
lib60_lib61	Tbx21	Tbx21_2	core_library	78	548	0	0	0	0	0	0	0	0	0	0	0	0	0	0	0	0
lib60_lib61	Tbx21	Tbx21_3	core_library	77	554	0	0	0	0	0	0	0	0	0	0	0	0	0	0	0	0
lib60_lib61	Tbx21	Tbx21_4	core_library	96	708	0	0	0	0	0	0	0	0	0	0	0	0	0	0	0	0
lib60_lib61	Tbx21	Tbx21_5	core_library	66	395	0	0	0	0	0	0	0	0	0	0	0	0	0	0	0	0
lib60_lib61	Tbx21	Tbx21_6	core_library	86	595	0	0	0	0	0	0	0	0	0	0	0	0	0	0	0	0
lib60_lib61	Tbx21	Tbx21_7	core_library	107	787	0	0	0	0	0	0	0	0	0	0	0	0	0	0	0	0
lib60_lib61	Tbx21	Tbx21_8	core_library	82	597	0	0	0	0	0	0	0	0	0	0	0	0	0	0	0	0
lib60_lib61	Tbxas1	Tbxas1_1	core_library	73	560	0	0	0	0	0	0	0	0	0	0	0	0	0	0	0	0
lib60_lib61	Tbxas1	Tbxas1_2	core_library	73	549	0	0	0	0	0	0	0	0	0	0	0	0	0	0	0	0
lib60_lib61	Tbxas1	Tbxas1_3	core_library	104	528	0	0	0	0	0	0	0	0	0	0	0	0	0	0	0	0
lib60_lib61	Tbxas1	Tbxas1_4	core_library	114	1005	0	0	0	0	0	0	0	0	1	3868	0	0	0	0	0	0
lib60_lib61	Tbxas1	Tbxas1_5	core_library	88	700	0	0	0	0	0	0	0	0	0	0	0	0	0	0	0	0
lib60_lib61	Tbxas1	Tbxas1_6	core_library	89	554	0	0	0	0	0	0	0	0	0	0	0	0	0	0	0	0
lib60_lib61	Tbxas1	Tbxas1_7	core_library	125	724	0	0	0	0	0	0	0	0	0	0	0	0	0	0	0	0
lib60_lib61	Tbxas1	Tbxas1_8	core_library	95	576	0	0	0	0	0	0	0	0	0	0	0	0	0	0	0	0
lib60_lib61	Tcea2	Tcea2_1	core_library	60	312	0	0	0	0	0	0	0	0	1	3393	0	0	0	0	0	0
lib60_lib61	Tcea2	Tcea2_2	core_library	72	586	0	0	0	0	0	0	0	0	0	0	0	0	0	0	0	0
lib60_lib61	Tcea2	Tcea2_3	core_library	53	318	0	0	0	0	0	0	0	0	0	0	0	0	0	0	0	0
lib60_lib61	Tcea2	Tcea2_4	core_library	112	783	0	0	0	0	0	0	0	0	0	0	0	0	0	0	0	0
lib60_lib61	Tcea2	Tcea2_5	core_library	139	952	0	0	0	0	0	0	0	0	0	0	0	0	0	0	0	0
lib60_lib61	Tcea2	Tcea2_6	core_library	103	754	0	0	0	0	0	0	0	0	0	0	0	0	0	0	0	0
lib60_lib61	Tcea2	Tcea2_7	core_library	86	614	0	0	0	0	0	0	0	0	0	0	0	0	0	0	0	0
lib60_lib61	Tcea2	Tcea2_8	core_library	66	504	0	0	0	0	0	0	0	0	0	0	0	0	0	0	0	0
lib60_lib61	Tceal3	Tceal3_1	core_library	68	425	0	0	0	0	0	0	0	0	0	0	0	0	0	0	0	0
lib60_lib61	Tceal3	Tceal3_2	core_library	74	558	0	0	0	0	0	0	0	0	0	0	0	0	0	0	0	0
lib60_lib61	Tceal3	Tceal3_3	core_library	88	534	0	0	0	0	0	0	0	0	0	0	0	0	0	0	0	0
lib60_lib61	Tceal3	Tceal3_4	core_library	78	503	0	0	0	0	0	0	0	0	0	0	0	0	0	0	0	0
lib60_lib61	Tceal3	Tceal3_5	core_library	78	495	0	0	0	0	0	0	0	0	0	0	0	0	0	0	0	0
lib60_lib61	Tceal3	Tceal3_6	core_library	86	581	0	0	0	0	0	0	0	0	0	0	0	0	0	0	0	0
lib60_lib61	Tcf3	Tcf3_1	core_library	95	640	0	0	0	0	0	0	0	0	0	0	0	0	0	0	0	0
lib60_lib61	Tcf3	Tcf3_2	core_library	85	553	0	0	0	0	0	0	0	0	0	0	0	0	0	0	0	0
lib60_lib61	Tcf3	Tcf3_3	core_library	62	424	0	0	0	0	0	0	0	0	0	0	0	0	0	0	0	0
lib60_lib61	Tcf3	Tcf3_4	core_library	69	555	0	0	0	0	0	0	0	0	0	0	0	0	0	0	0	0
lib60_lib61	Tcf3	Tcf3_5	core_library	43	353	0	0	0	0	1	2943	0	0	0	0	0	0	0	0	0	0
lib60_lib61	Tcf3	Tcf3_6	core_library	62	540	0	0	0	0	0	0	0	0	0	0	0	0	0	0	0	0
lib60_lib61	Tcf3	Tcf3_7	core_library	85	648	0	0	0	0	0	0	0	0	0	0	0	0	0	0	0	0
lib60_lib61	Tcf3	Tcf3_8	core_library	84	568	0	0	0	0	0	0	0	0	0	0	0	0	0	0	0	0
lib60_lib61	Tcf7l2	Tcf7l2_1	core_library	70	502	0	0	0	0	0	0	0	0	0	0	0	0	0	0	0	0
lib60_lib61	Tcf7l2	Tcf7l2_2	core_library	106	730	0	0	0	0	1	155	0	0	0	0	0	0	0	0	0	0
lib60_lib61	Tcf7l2	Tcf7l2_3	core_library	87	713	0	0	0	0	0	0	0	0	0	0	0	0	0	0	0	0
lib60_lib61	Tcf7l2	Tcf7l2_4	core_library	103	738	0	0	0	0	0	0	0	0	0	0	0	0	0	0	0	0
lib60_lib61	Tcf7l2	Tcf7l2_5	core_library	47	247	0	0	0	0	0	0	0	0	0	0	0	0	0	0	0	0
lib60_lib61	Tcf7l2	Tcf7l2_6	core_library	84	662	0	0	0	0	0	0	0	0	0	0	0	0	0	0	0	0
lib60_lib61	Tcf7l2	Tcf7l2_7	core_library	86	733	0	0	0	0	0	0	0	0	0	0	1	4616	0	0	0	0
lib60_lib61	Tcf7l2	Tcf7l2_8	core_library	98	554	0	0	0	0	0	0	0	0	0	0	0	0	0	0	0	0
lib60_lib61	Tcp1	Tcp1_1	core_library	99	648	0	0	0	0	0	0	0	0	0	0	0	0	0	0	0	0
lib60_lib61	Tcp1	Tcp1_2	core_library	110	746	0	0	0	0	0	0	0	0	0	0	0	0	0	0	0	0
lib60_lib61	Tcp1	Tcp1_3	core_library	116	870	0	0	0	0	0	0	0	0	0	0	0	0	0	0	0	0
lib60_lib61	Tcp1	Tcp1_4	core_library	94	646	0	0	0	0	0	0	0	0	0	0	0	0	0	0	0	0
lib60_lib61	Tcp1	Tcp1_5	core_library	149	1144	0	0	0	0	0	0	0	0	0	0	0	0	0	0	0	0
lib60_lib61	Tcp1	Tcp1_6	core_library	131	910	0	0	0	0	0	0	0	0	0	0	0	0	0	0	0	0
lib60_lib61	Tcp1	Tcp1_7	core_library	111	823	0	0	0	0	0	0	0	0	0	0	0	0	0	0	0	0
lib60_lib61	Tcp1	Tcp1_8	core_library	108	828	0	0	0	0	0	0	0	0	0	0	0	0	0	0	0	0
lib60_lib61	Tenm1	Tenm1_1	core_library	111	803	0	0	0	0	0	0	0	0	0	0	0	0	0	0	0	0
lib60_lib61	Tenm1	Tenm1_2	core_library	83	574	0	0	0	0	0	0	0	0	0	0	0	0	0	0	0	0
lib60_lib61	Tenm1	Tenm1_3	core_library	93	529	0	0	0	0	0	0	0	0	0	0	0	0	0	0	0	0
lib60_lib61	Tenm1	Tenm1_4	core_library	91	541	0	0	0	0	0	0	1	1619	0	0	0	0	0	0	0	0
lib60_lib61	Tenm1	Tenm1_5	core_library	88	641	0	0	0	0	0	0	0	0	0	0	0	0	0	0	0	0
lib60_lib61	Tenm1	Tenm1_6	core_library	97	720	0	0	0	0	0	0	0	0	0	0	0	0	0	0	0	0
lib60_lib61	Tenm1	Tenm1_7	core_library	121	688	0	0	0	0	0	0	0	0	0	0	0	0	0	0	0	0
lib60_lib61	Tenm1	Tenm1_8	core_library	122	679	0	0	0	0	0	0	0	0	0	0	0	0	0	0	0	0
lib60_lib61	Tenm2	Tenm2_1	core_library	91	715	0	0	0	0	0	0	0	0	0	0	0	0	0	0	0	0
lib60_lib61	Tenm2	Tenm2_2	core_library	85	616	0	0	0	0	0	0	0	0	0	0	0	0	0	0	0	0
lib60_lib61	Tenm2	Tenm2_3	core_library	123	847	0	0	0	0	0	0	0	0	0	0	0	0	0	0	0	0
lib60_lib61	Tenm2	Tenm2_4	core_library	45	296	0	0	0	0	0	0	0	0	0	0	0	0	0	0	0	0
lib60_lib61	Tenm2	Tenm2_5	core_library	91	700	0	0	0	0	0	0	0	0	0	0	0	0	0	0	0	0
lib60_lib61	Tenm2	Tenm2_6	core_library	72	554	0	0	0	0	0	0	0	0	0	0	0	0	0	0	0	0
lib60_lib61	Tenm2	Tenm2_7	core_library	110	799	0	0	0	0	0	0	0	0	0	0	0	0	0	0	0	0
lib60_lib61	Tenm2	Tenm2_8	core_library	62	413	0	0	0	0	0	0	0	0	0	0	0	0	0	0	0	0
lib60_lib61	Tet2	Tet2_1	core_library	121	950	0	0	0	0	0	0	0	0	0	0	1	1486	0	0	0	0
lib60_lib61	Tet2	Tet2_2	core_library	83	588	0	0	0	0	0	0	0	0	0	0	0	0	0	0	0	0
lib60_lib61	Tet2	Tet2_3	core_library	142	935	0	0	0	0	0	0	0	0	0	0	0	0	0	0	0	0
lib60_lib61	Tet2	Tet2_4	core_library	84	670	0	0	0	0	0	0	0	0	0	0	0	0	0	0	0	0
lib60_lib61	Tet2	Tet2_5	core_library	88	494	0	0	0	0	0	0	0	0	0	0	0	0	0	0	0	0
lib60_lib61	Tet2	Tet2_6	core_library	149	995	0	0	0	0	0	0	0	0	0	0	0	0	0	0	0	0
lib60_lib61	Tet2	Tet2_7	core_library	145	1137	0	0	0	0	0	0	0	0	0	0	0	0	0	0	0	0
lib60_lib61	Tet2	Tet2_8	core_library	124	836	0	0	0	0	0	0	0	0	0	0	0	0	0	0	0	0
lib60_lib61	Tex101	Tex101_1	core_library	50	392	0	0	0	0	0	0	0	0	0	0	0	0	0	0	0	0
lib60_lib61	Tex101	Tex101_2	core_library	92	686	0	0	0	0	0	0	0	0	0	0	0	0	0	0	0	0
lib60_lib61	Tex101	Tex101_3	core_library	82	446	0	0	0	0	0	0	0	0	1	872	0	0	0	0	0	0
lib60_lib61	Tex101	Tex101_4	core_library	83	582	0	0	0	0	0	0	0	0	0	0	0	0	0	0	0	0
lib60_lib61	Tex101	Tex101_5	core_library	93	703	0	0	0	0	0	0	0	0	0	0	0	0	0	0	0	0
lib60_lib61	Tex101	Tex101_6	core_library	76	437	0	0	0	0	0	0	0	0	0	0	0	0	0	0	0	0
lib60_lib61	Tex101	Tex101_7	core_library	68	455	0	0	0	0	0	0	0	0	0	0	0	0	0	0	0	0
lib60_lib61	Tex101	Tex101_8	core_library	73	519	0	0	0	0	0	0	0	0	0	0	0	0	0	0	0	0
lib60_lib61	Tfeb	Tfeb_1	core_library	135	921	0	0	0	0	0	0	0	0	0	0	0	0	0	0	0	0
lib60_lib61	Tfeb	Tfeb_2	core_library	120	887	0	0	0	0	0	0	0	0	0	0	0	0	0	0	0	0
lib60_lib61	Tfeb	Tfeb_3	core_library	118	896	0	0	0	0	0	0	0	0	0	0	0	0	0	0	0	0
lib60_lib61	Tfeb	Tfeb_4	core_library	90	572	0	0	0	0	0	0	0	0	0	0	0	0	0	0	0	0
lib60_lib61	Tfeb	Tfeb_5	core_library	65	485	0	0	0	0	0	0	0	0	0	0	0	0	0	0	0	0
lib60_lib61	Tfeb	Tfeb_6	core_library	119	751	0	0	0	0	0	0	0	0	0	0	0	0	0	0	0	0
lib60_lib61	Tfeb	Tfeb_7	core_library	72	529	0	0	0	0	0	0	0	0	0	0	0	0	0	0	0	0
lib60_lib61	Tfeb	Tfeb_8	core_library	76	523	0	0	0	0	0	0	0	0	1	4068	1	1747	0	0	0	0
lib60_lib61	Tfr2	Tfr2_1	core_library	91	652	0	0	0	0	0	0	0	0	0	0	0	0	0	0	0	0
lib60_lib61	Tfr2	Tfr2_2	core_library	57	404	0	0	0	0	0	0	0	0	0	0	0	0	0	0	0	0
lib60_lib61	Tfr2	Tfr2_3	core_library	127	690	0	0	0	0	0	0	0	0	0	0	0	0	0	0	0	0
lib60_lib61	Tfr2	Tfr2_4	core_library	87	645	0	0	0	0	1	10054	0	0	0	0	0	0	0	0	0	0
lib60_lib61	Tfr2	Tfr2_5	core_library	102	816	0	0	0	0	0	0	0	0	0	0	0	0	0	0	0	0
lib60_lib61	Tfr2	Tfr2_6	core_library	182	1344	0	0	0	0	0	0	0	0	0	0	0	0	0	0	0	0
lib60_lib61	Tfr2	Tfr2_7	core_library	98	535	0	0	0	0	1	1338	0	0	0	0	0	0	0	0	0	0
lib60_lib61	Tfr2	Tfr2_8	core_library	87	560	0	0	0	0	0	0	0	0	0	0	0	0	0	0	0	0
lib60_lib61	Tgfb2	Tgfb2_1	core_library	84	582	0	0	0	0	0	0	0	0	0	0	0	0	0	0	0	0
lib60_lib61	Tgfb2	Tgfb2_2	core_library	130	911	0	0	0	0	0	0	0	0	0	0	0	0	0	0	0	0
lib60_lib61	Tgfb2	Tgfb2_3	core_library	192	1212	0	0	0	0	0	0	0	0	0	0	0	0	0	0	0	0
lib60_lib61	Tgfb2	Tgfb2_4	core_library	125	979	0	0	0	0	0	0	0	0	0	0	0	0	0	0	0	0
lib60_lib61	Tgfb2	Tgfb2_5	core_library	89	772	0	0	0	0	0	0	0	0	0	0	0	0	0	0	0	0
lib60_lib61	Tgfb2	Tgfb2_6	core_library	92	669	0	0	0	0	0	0	0	0	0	0	0	0	0	0	0	0
lib60_lib61	Tgfb2	Tgfb2_7	core_library	159	1209	0	0	0	0	0	0	0	0	0	0	0	0	0	0	0	0
lib60_lib61	Tgfb2	Tgfb2_8	core_library	118	665	0	0	0	0	0	0	0	0	0	0	0	0	0	0	0	0
lib60_lib61	Tgfb3	Tgfb3_1	core_library	71	518	0	0	0	0	0	0	0	0	0	0	0	0	0	0	0	0
lib60_lib61	Tgfb3	Tgfb3_2	core_library	83	691	0	0	0	0	0	0	0	0	0	0	0	0	0	0	0	0
lib60_lib61	Tgfb3	Tgfb3_3	core_library	64	410	0	0	0	0	0	0	0	0	0	0	0	0	0	0	0	0
lib60_lib61	Tgfb3	Tgfb3_4	core_library	81	512	0	0	0	0	0	0	0	0	1	3330	0	0	0	0	0	0
lib60_lib61	Tgfb3	Tgfb3_5	core_library	76	627	0	0	0	0	0	0	0	0	0	0	0	0	0	0	0	0
lib60_lib61	Tgfb3	Tgfb3_6	core_library	86	641	0	0	0	0	0	0	0	0	0	0	0	0	0	0	0	0
lib60_lib61	Tgfb3	Tgfb3_7	core_library	83	541	0	0	0	0	0	0	0	0	0	0	0	0	0	0	0	0
lib60_lib61	Tgfb3	Tgfb3_8	core_library	66	503	0	0	0	0	0	0	0	0	0	0	0	0	0	0	0	0
lib60_lib61	Tgoln1	Tgoln1_1	core_library	54	444	0	0	0	0	0	0	0	0	0	0	0	0	0	0	0	0
lib60_lib61	Tgoln1	Tgoln1_2	core_library	1	6	0	0	0	0	0	0	0	0	0	0	0	0	0	0	0	0
lib60_lib61	Thap12	Thap12_1	core_library	71	515	0	0	0	0	0	0	0	0	0	0	0	0	0	0	0	0
lib60_lib61	Thap12	Thap12_2	core_library	82	461	0	0	0	0	0	0	0	0	0	0	0	0	0	0	0	0
lib60_lib61	Thap12	Thap12_3	core_library	100	753	0	0	0	0	0	0	0	0	0	0	0	0	0	0	0	0
lib60_lib61	Thap12	Thap12_4	core_library	102	743	0	0	0	0	0	0	0	0	0	0	0	0	0	0	0	0
lib60_lib61	Thap12	Thap12_5	core_library	111	589	0	0	0	0	0	0	0	0	0	0	0	0	0	0	0	0
lib60_lib61	Thap12	Thap12_6	core_library	73	487	0	0	0	0	0	0	0	0	0	0	0	0	0	0	0	0
lib60_lib61	Thap12	Thap12_7	core_library	97	448	0	0	0	0	0	0	0	0	0	0	0	0	0	0	0	0
lib60_lib61	Thap12	Thap12_8	core_library	98	727	0	0	0	0	0	0	0	0	0	0	0	0	0	0	0	0
lib60_lib61	Thbs1	Thbs1_1	core_library	108	812	0	0	0	0	0	0	0	0	0	0	0	0	0	0	0	0
lib60_lib61	Thbs1	Thbs1_2	core_library	67	456	0	0	0	0	0	0	0	0	0	0	0	0	0	0	0	0
lib60_lib61	Thbs1	Thbs1_3	core_library	123	921	0	0	0	0	0	0	0	0	0	0	0	0	0	0	0	0
lib60_lib61	Thbs1	Thbs1_4	core_library	111	776	0	0	0	0	0	0	0	0	0	0	0	0	0	0	0	0
lib60_lib61	Thbs1	Thbs1_5	core_library	97	632	0	0	0	0	0	0	0	0	0	0	0	0	0	0	0	0
lib60_lib61	Thbs1	Thbs1_6	core_library	73	424	0	0	0	0	0	0	0	0	0	0	0	0	0	0	0	0
lib60_lib61	Thbs1	Thbs1_7	core_library	118	794	0	0	0	0	0	0	0	0	0	0	0	0	0	0	0	0
lib60_lib61	Thbs1	Thbs1_8	core_library	116	798	0	0	0	0	0	0	0	0	0	0	0	0	0	0	0	0
lib60_lib61	Themis	Themis_1	core_library	78	606	0	0	0	0	1	16191	0	0	0	0	0	0	0	0	0	0
lib60_lib61	Themis	Themis_2	core_library	93	657	0	0	0	0	0	0	0	0	0	0	0	0	0	0	0	0
lib60_lib61	Themis	Themis_3	core_library	97	572	0	0	0	0	0	0	0	0	0	0	0	0	0	0	0	0
lib60_lib61	Themis	Themis_4	core_library	139	727	0	0	0	0	0	0	0	0	0	0	0	0	0	0	0	0
lib60_lib61	Themis	Themis_5	core_library	129	826	0	0	0	0	0	0	0	0	0	0	0	0	0	0	0	0
lib60_lib61	Themis	Themis_6	core_library	113	920	0	0	0	0	0	0	0	0	0	0	1	130715	0	0	0	0
lib60_lib61	Themis	Themis_7	core_library	93	479	0	0	0	0	1	3004	0	0	0	0	0	0	0	0	0	0
lib60_lib61	Themis	Themis_8	core_library	124	765	0	0	0	0	0	0	0	0	0	0	0	0	0	0	0	0
lib60_lib61	Themis2	Themis2_1	core_library	92	648	0	0	0	0	0	0	0	0	0	0	0	0	0	0	0	0
lib60_lib61	Themis2	Themis2_2	core_library	129	1023	0	0	0	0	0	0	0	0	0	0	0	0	0	0	0	0
lib60_lib61	Themis2	Themis2_3	core_library	67	459	0	0	0	0	0	0	0	0	0	0	0	0	0	0	0	0
lib60_lib61	Themis2	Themis2_4	core_library	65	440	0	0	0	0	0	0	0	0	0	0	0	0	0	0	0	0
lib60_lib61	Themis2	Themis2_5	core_library	103	783	0	0	0	0	0	0	0	0	0	0	0	0	0	0	0	0
lib60_lib61	Themis2	Themis2_6	core_library	94	718	0	0	0	0	0	0	0	0	0	0	0	0	0	0	0	0
lib60_lib61	Themis2	Themis2_7	core_library	92	681	0	0	0	0	0	0	0	0	0	0	0	0	0	0	0	0
lib60_lib61	Themis2	Themis2_8	core_library	60	452	0	0	0	0	0	0	0	0	0	0	0	0	0	0	0	0
lib60_lib61	Thoc2	Thoc2_1	core_library	80	603	0	0	0	0	0	0	0	0	0	0	0	0	0	0	0	0
lib60_lib61	Thoc2	Thoc2_2	core_library	86	458	0	0	0	0	0	0	0	0	0	0	0	0	0	0	0	0
lib60_lib61	Thoc2	Thoc2_3	core_library	105	706	0	0	0	0	0	0	0	0	1	14433	0	0	0	0	0	0
lib60_lib61	Thoc2	Thoc2_4	core_library	80	576	0	0	0	0	0	0	0	0	0	0	0	0	0	0	0	0
lib60_lib61	Thoc2	Thoc2_5	core_library	144	1041	0	0	0	0	0	0	0	0	0	0	0	0	0	0	0	0
lib60_lib61	Thoc2	Thoc2_6	core_library	80	502	0	0	0	0	0	0	0	0	0	0	0	0	0	0	0	0
lib60_lib61	Thoc2	Thoc2_7	core_library	74	525	0	0	0	0	0	0	0	0	0	0	0	0	0	0	0	0
lib60_lib61	Thoc2	Thoc2_8	core_library	93	611	0	0	0	0	0	0	0	0	0	0	0	0	0	0	0	0
lib60_lib61	Thoc5	Thoc5_1	core_library	117	776	0	0	0	0	0	0	1	1836	0	0	0	0	0	0	0	0
lib60_lib61	Thoc5	Thoc5_2	core_library	111	784	0	0	0	0	0	0	0	0	0	0	0	0	0	0	0	0
lib60_lib61	Thoc5	Thoc5_3	core_library	133	947	0	0	0	0	0	0	0	0	0	0	0	0	0	0	0	0
lib60_lib61	Thoc5	Thoc5_4	core_library	138	837	0	0	0	0	0	0	0	0	0	0	0	0	0	0	0	0
lib60_lib61	Thoc5	Thoc5_5	core_library	76	417	0	0	0	0	0	0	0	0	0	0	0	0	0	0	0	0
lib60_lib61	Thoc5	Thoc5_6	core_library	101	734	0	0	0	0	0	0	0	0	0	0	0	0	0	0	0	0
lib60_lib61	Thoc5	Thoc5_7	core_library	90	527	0	0	0	0	0	0	0	0	0	0	0	0	0	0	0	0
lib60_lib61	Thoc5	Thoc5_8	core_library	99	591	0	0	0	0	0	0	0	0	0	0	0	0	0	0	0	0
lib60_lib61	Thrb	Thrb_1	core_library	111	893	0	0	0	0	0	0	0	0	0	0	1	1896	0	0	0	0
lib60_lib61	Thrb	Thrb_2	core_library	108	839	0	0	0	0	0	0	0	0	0	0	0	0	0	0	0	0
lib60_lib61	Thrb	Thrb_3	core_library	90	582	0	0	0	0	0	0	0	0	0	0	0	0	0	0	0	0
lib60_lib61	Thrb	Thrb_4	core_library	89	516	0	0	0	0	0	0	0	0	0	0	0	0	0	0	0	0
lib60_lib61	Thrb	Thrb_5	core_library	97	679	0	0	0	0	0	0	0	0	0	0	0	0	0	0	0	0
lib60_lib61	Thrb	Thrb_6	core_library	103	697	0	0	0	0	0	0	0	0	0	0	0	0	0	0	0	0
lib60_lib61	Thrb	Thrb_7	core_library	89	519	0	0	0	0	0	0	0	0	0	0	1	3323	0	0	0	0
lib60_lib61	Thrb	Thrb_8	core_library	106	620	0	0	0	0	1	1136	0	0	0	0	0	0	0	0	0	0
lib60_lib61	Tiam1	Tiam1_1	core_library	144	912	0	0	0	0	0	0	0	0	0	0	0	0	0	0	0	0
lib60_lib61	Tiam1	Tiam1_2	core_library	95	649	0	0	0	0	0	0	0	0	0	0	0	0	0	0	0	0
lib60_lib61	Tiam1	Tiam1_3	core_library	119	853	0	0	0	0	0	0	0	0	1	4739	0	0	0	0	0	0
lib60_lib61	Tiam1	Tiam1_4	core_library	70	469	0	0	0	0	0	0	0	0	0	0	0	0	0	0	0	0
lib60_lib61	Tiam1	Tiam1_5	core_library	104	779	0	0	0	0	0	0	0	0	0	0	0	0	0	0	0	0
lib60_lib61	Tiam1	Tiam1_6	core_library	137	1154	0	0	0	0	0	0	0	0	0	0	0	0	0	0	0	0
lib60_lib61	Tiam1	Tiam1_7	core_library	86	488	0	0	0	0	0	0	0	0	1	8699	0	0	0	0	0	0
lib60_lib61	Tiam1	Tiam1_8	core_library	94	744	0	0	0	0	0	0	0	0	0	0	0	0	0	0	0	0
lib60_lib61	Ticam1	Ticam1_1	core_library	82	592	0	0	0	0	0	0	0	0	0	0	0	0	0	0	0	0
lib60_lib61	Ticam1	Ticam1_2	core_library	104	591	0	0	0	0	0	0	0	0	0	0	0	0	0	0	0	0
lib60_lib61	Ticam1	Ticam1_3	core_library	102	614	0	0	0	0	0	0	0	0	0	0	0	0	0	0	0	0
lib60_lib61	Ticam1	Ticam1_4	core_library	152	1178	0	0	0	0	0	0	0	0	0	0	0	0	0	0	0	0
lib60_lib61	Ticam1	Ticam1_5	core_library	81	562	0	0	0	0	0	0	0	0	0	0	0	0	0	0	0	0
lib60_lib61	Ticam1	Ticam1_6	core_library	96	767	0	0	0	0	1	12339	0	0	0	0	0	0	0	0	0	0
lib60_lib61	Ticam1	Ticam1_7	core_library	86	610	0	0	0	0	0	0	0	0	0	0	0	0	0	0	0	0
lib60_lib61	Ticam1	Ticam1_8	core_library	109	794	0	0	0	0	0	0	0	0	0	0	0	0	0	0	0	0
lib60_lib61	Tifa	Tifa_1	core_library	124	1047	0	0	0	0	0	0	0	0	0	0	0	0	0	0	0	0
lib60_lib61	Tifa	Tifa_2	core_library	174	1220	0	0	0	0	0	0	0	0	0	0	0	0	0	0	0	0
lib60_lib61	Tifa	Tifa_3	core_library	142	1095	0	0	0	0	0	0	0	0	0	0	0	0	0	0	0	0
lib60_lib61	Tifa	Tifa_4	core_library	137	1040	0	0	0	0	0	0	0	0	0	0	1	9709	0	0	0	0
lib60_lib61	Tifa	Tifa_5	core_library	108	680	0	0	0	0	0	0	0	0	0	0	0	0	0	0	0	0
lib60_lib61	Tifa	Tifa_6	core_library	133	726	1	2605	0	0	0	0	0	0	0	0	1	831	0	0	0	0
lib60_lib61	Tifa	Tifa_7	core_library	97	753	0	0	0	0	0	0	0	0	0	0	0	0	0	0	0	0
lib60_lib61	Tifa	Tifa_8	core_library	124	838	0	0	0	0	0	0	0	0	0	0	1	311	0	0	0	0
lib60_lib61	Timm50	Timm50_1	core_library	207	1563	0	0	0	0	0	0	0	0	0	0	0	0	0	0	0	0
lib60_lib61	Timm50	Timm50_2	core_library	78	616	0	0	0	0	0	0	0	0	0	0	0	0	0	0	0	0
lib60_lib61	Timm50	Timm50_3	core_library	125	902	0	0	0	0	0	0	0	0	0	0	0	0	0	0	0	0
lib60_lib61	Timm50	Timm50_4	core_library	135	953	0	0	0	0	0	0	0	0	0	0	0	0	0	0	0	0
lib60_lib61	Timm50	Timm50_5	core_library	86	661	0	0	0	0	0	0	0	0	0	0	0	0	0	0	0	0
lib60_lib61	Timm50	Timm50_6	core_library	98	675	0	0	0	0	0	0	0	0	0	0	0	0	0	0	0	0
lib60_lib61	Timm50	Timm50_7	core_library	92	629	0	0	0	0	0	0	0	0	0	0	0	0	0	0	0	0
lib60_lib61	Timm50	Timm50_8	core_library	110	801	0	0	0	0	0	0	0	0	0	0	0	0	0	0	0	0
lib60_lib61	Tktl1	Tktl1_1	core_library	135	975	0	0	0	0	0	0	0	0	0	0	0	0	0	0	0	0
lib60_lib61	Tktl1	Tktl1_2	core_library	109	888	0	0	0	0	0	0	0	0	1	4254	0	0	0	0	0	0
lib60_lib61	Tktl1	Tktl1_3	core_library	113	751	0	0	0	0	0	0	0	0	0	0	0	0	0	0	0	0
lib60_lib61	Tktl1	Tktl1_4	core_library	110	858	0	0	0	0	0	0	0	0	0	0	0	0	0	0	0	0
lib60_lib61	Tktl1	Tktl1_5	core_library	89	696	0	0	0	0	0	0	0	0	0	0	0	0	0	0	0	0
lib60_lib61	Tktl1	Tktl1_6	core_library	64	311	0	0	0	0	0	0	0	0	0	0	0	0	0	0	0	0
lib60_lib61	Tktl1	Tktl1_7	core_library	112	629	0	0	0	0	1	758	0	0	0	0	0	0	0	0	0	0
lib60_lib61	Tktl1	Tktl1_8	core_library	54	364	0	0	0	0	0	0	0	0	0	0	0	0	0	0	0	0
lib60_lib61	Tle3	Tle3_1	core_library	107	757	0	0	0	0	0	0	0	0	0	0	0	0	0	0	0	0
lib60_lib61	Tle3	Tle3_2	core_library	73	502	0	0	0	0	0	0	0	0	0	0	0	0	0	0	0	0
lib60_lib61	Tle3	Tle3_3	core_library	101	739	0	0	0	0	0	0	0	0	0	0	1	7974	0	0	0	0
lib60_lib61	Tle3	Tle3_4	core_library	70	422	0	0	0	0	1	517	0	0	0	0	0	0	0	0	0	0
lib60_lib61	Tle3	Tle3_5	core_library	80	452	0	0	0	0	0	0	0	0	0	0	0	0	0	0	0	0
lib60_lib61	Tle3	Tle3_6	core_library	143	757	0	0	0	0	0	0	0	0	0	0	0	0	0	0	0	0
lib60_lib61	Tle3	Tle3_7	core_library	65	452	0	0	0	0	0	0	0	0	0	0	0	0	0	0	0	0
lib60_lib61	Tle3	Tle3_8	core_library	70	525	0	0	0	0	0	0	0	0	0	0	0	0	1	8	0	0
lib60_lib61	Tm9sf3	Tm9sf3_1	core_library	120	846	0	0	0	0	0	0	0	0	0	0	0	0	0	0	0	0
lib60_lib61	Tm9sf3	Tm9sf3_2	core_library	111	710	0	0	0	0	0	0	0	0	0	0	0	0	0	0	0	0
lib60_lib61	Tm9sf3	Tm9sf3_3	core_library	129	881	0	0	0	0	0	0	0	0	0	0	0	0	0	0	0	0
lib60_lib61	Tm9sf3	Tm9sf3_4	core_library	97	705	0	0	0	0	0	0	0	0	0	0	0	0	0	0	0	0
lib60_lib61	Tm9sf3	Tm9sf3_5	core_library	99	781	0	0	0	0	0	0	0	0	0	0	0	0	0	0	0	0
lib60_lib61	Tm9sf3	Tm9sf3_6	core_library	124	784	0	0	0	0	0	0	0	0	0	0	0	0	0	0	0	0
lib60_lib61	Tm9sf3	Tm9sf3_7	core_library	134	996	0	0	0	0	0	0	0	0	0	0	0	0	0	0	0	0
lib60_lib61	Tm9sf3	Tm9sf3_8	core_library	117	871	0	0	0	0	0	0	0	0	0	0	0	0	0	0	0	0
lib60_lib61	Tmcc3	Tmcc3_1	core_library	177	1355	0	0	0	0	0	0	0	0	0	0	0	0	0	0	0	0
lib60_lib61	Tmcc3	Tmcc3_2	core_library	91	666	0	0	0	0	0	0	0	0	0	0	0	0	0	0	0	0
lib60_lib61	Tmcc3	Tmcc3_3	core_library	128	951	0	0	0	0	0	0	0	0	0	0	1	104	0	0	0	0
lib60_lib61	Tmcc3	Tmcc3_4	core_library	105	748	0	0	0	0	0	0	0	0	0	0	0	0	0	0	0	0
lib60_lib61	Tmcc3	Tmcc3_5	core_library	121	868	0	0	0	0	0	0	0	0	0	0	0	0	0	0	0	0
lib60_lib61	Tmcc3	Tmcc3_6	core_library	65	357	0	0	0	0	0	0	0	0	0	0	0	0	0	0	0	0
lib60_lib61	Tmcc3	Tmcc3_7	core_library	144	820	0	0	0	0	0	0	0	0	0	0	0	0	0	0	0	0
lib60_lib61	Tmcc3	Tmcc3_8	core_library	106	621	0	0	0	0	0	0	0	0	0	0	1	15592	0	0	0	0
lib60_lib61	Tmed4	Tmed4_1	core_library	145	1091	0	0	0	0	0	0	0	0	0	0	0	0	0	0	0	0
lib60_lib61	Tmed4	Tmed4_2	core_library	100	753	0	0	0	0	0	0	0	0	0	0	0	0	0	0	0	0
lib60_lib61	Tmed4	Tmed4_3	core_library	41	343	0	0	0	0	0	0	0	0	0	0	0	0	0	0	0	0
lib60_lib61	Tmed4	Tmed4_4	core_library	79	582	0	0	0	0	0	0	0	0	0	0	0	0	0	0	0	0
lib60_lib61	Tmed4	Tmed4_5	core_library	33	199	0	0	0	0	0	0	0	0	0	0	0	0	0	0	0	0
lib60_lib61	Tmed4	Tmed4_6	core_library	81	513	0	0	0	0	0	0	0	0	0	0	0	0	0	0	0	0
lib60_lib61	Tmed4	Tmed4_7	core_library	59	425	0	0	0	0	0	0	0	0	0	0	0	0	0	0	0	0
lib60_lib61	Tmed4	Tmed4_8	core_library	98	725	0	0	0	0	0	0	0	0	0	0	0	0	0	0	0	0
lib60_lib61	Tmed5	Tmed5_1	core_library	97	655	0	0	0	0	0	0	0	0	0	0	0	0	0	0	0	0
lib60_lib61	Tmed5	Tmed5_2	core_library	94	787	0	0	0	0	0	0	0	0	0	0	0	0	0	0	0	0
lib60_lib61	Tmed5	Tmed5_3	core_library	138	1052	0	0	0	0	0	0	0	0	0	0	0	0	0	0	0	0
lib60_lib61	Tmed5	Tmed5_4	core_library	124	706	0	0	0	0	0	0	0	0	0	0	0	0	0	0	0	0
lib60_lib61	Tmed5	Tmed5_5	core_library	66	389	0	0	0	0	0	0	0	0	0	0	0	0	0	0	0	0
lib60_lib61	Tmed5	Tmed5_6	core_library	67	357	0	0	0	0	0	0	0	0	0	0	0	0	0	0	0	0
lib60_lib61	Tmed5	Tmed5_7	core_library	104	658	0	0	0	0	0	0	0	0	0	0	0	0	0	0	0	0
lib60_lib61	Tmed5	Tmed5_8	core_library	60	331	0	0	0	0	0	0	0	0	0	0	0	0	0	0	0	0
lib60_lib61	Tmem102	Tmem102_1	core_library	85	624	0	0	0	0	0	0	0	0	0	0	0	0	0	0	0	0
lib60_lib61	Tmem102	Tmem102_2	core_library	154	1166	0	0	0	0	0	0	0	0	0	0	0	0	0	0	0	0
lib60_lib61	Tmem102	Tmem102_3	core_library	66	481	0	0	0	0	0	0	0	0	0	0	0	0	0	0	0	0
lib60_lib61	Tmem102	Tmem102_4	core_library	78	480	0	0	0	0	0	0	0	0	0	0	0	0	0	0	0	0
lib60_lib61	Tmem102	Tmem102_5	core_library	102	737	0	0	0	0	0	0	0	0	0	0	0	0	0	0	0	0
lib60_lib61	Tmem102	Tmem102_6	core_library	59	469	0	0	0	0	0	0	0	0	0	0	0	0	0	0	0	0
lib60_lib61	Tmem102	Tmem102_7	core_library	83	593	0	0	0	0	0	0	0	0	0	0	2	14076	0	0	0	0
lib60_lib61	Tmem102	Tmem102_8	core_library	109	709	0	0	0	0	0	0	0	0	0	0	0	0	0	0	0	0
lib60_lib61	Tmem120a	Tmem120a_1	core_library	64	502	0	0	0	0	0	0	0	0	0	0	0	0	0	0	0	0
lib60_lib61	Tmem120a	Tmem120a_2	core_library	117	753	0	0	0	0	0	0	0	0	0	0	0	0	0	0	0	0
lib60_lib61	Tmem120a	Tmem120a_3	core_library	95	753	0	0	0	0	0	0	0	0	0	0	0	0	0	0	0	0
lib60_lib61	Tmem120a	Tmem120a_4	core_library	75	531	0	0	0	0	0	0	0	0	0	0	0	0	0	0	0	0
lib60_lib61	Tmem120a	Tmem120a_5	core_library	96	630	0	0	0	0	0	0	0	0	0	0	0	0	0	0	0	0
lib60_lib61	Tmem120a	Tmem120a_6	core_library	117	848	0	0	0	0	0	0	0	0	0	0	1	2209	0	0	1	49541
lib60_lib61	Tmem120a	Tmem120a_7	core_library	93	619	0	0	0	0	0	0	0	0	0	0	0	0	0	0	0	0
lib60_lib61	Tmem120a	Tmem120a_8	core_library	104	767	0	0	0	0	0	0	0	0	0	0	1	47295	0	0	0	0
lib60_lib61	Tmem161a	Tmem161a_1	core_library	97	747	0	0	0	0	0	0	0	0	1	30603	0	0	0	0	0	0
lib60_lib61	Tmem161a	Tmem161a_2	core_library	86	526	0	0	0	0	0	0	0	0	0	0	0	0	0	0	0	0
lib60_lib61	Tmem161a	Tmem161a_3	core_library	81	526	0	0	0	0	0	0	0	0	0	0	0	0	0	0	0	0
lib60_lib61	Tmem161a	Tmem161a_4	core_library	133	826	0	0	0	0	0	0	0	0	0	0	0	0	0	0	0	0
lib60_lib61	Tmem161a	Tmem161a_5	core_library	86	576	0	0	0	0	0	0	0	0	0	0	0	0	0	0	0	0
lib60_lib61	Tmem161a	Tmem161a_6	core_library	80	509	0	0	0	0	0	0	0	0	0	0	0	0	0	0	0	0
lib60_lib61	Tmem161a	Tmem161a_7	core_library	96	653	0	0	0	0	0	0	0	0	0	0	0	0	0	0	0	0
lib60_lib61	Tmem161a	Tmem161a_8	core_library	58	413	0	0	0	0	0	0	0	0	0	0	0	0	0	0	0	0
lib60_lib61	Tmem161b	Tmem161b_1	core_library	73	440	0	0	0	0	0	0	0	0	0	0	0	0	0	0	0	0
lib60_lib61	Tmem161b	Tmem161b_2	core_library	80	597	0	0	0	0	0	0	0	0	0	0	0	0	0	0	0	0
lib60_lib61	Tmem161b	Tmem161b_3	core_library	104	724	0	0	0	0	0	0	0	0	0	0	0	0	0	0	0	0
lib60_lib61	Tmem161b	Tmem161b_4	core_library	50	322	0	0	0	0	0	0	0	0	0	0	0	0	0	0	0	0
lib60_lib61	Tmem161b	Tmem161b_5	core_library	99	756	0	0	0	0	0	0	0	0	0	0	0	0	0	0	0	0
lib60_lib61	Tmem161b	Tmem161b_6	core_library	51	372	0	0	0	0	0	0	0	0	0	0	0	0	0	0	0	0
lib60_lib61	Tmem161b	Tmem161b_7	core_library	80	493	0	0	0	0	0	0	0	0	0	0	0	0	0	0	0	0
lib60_lib61	Tmem161b	Tmem161b_8	core_library	136	913	0	0	0	0	0	0	0	0	0	0	0	0	0	0	0	0
lib60_lib61	Tmem170b	Tmem170b_1	core_library	91	590	0	0	0	0	0	0	0	0	0	0	0	0	0	0	0	0
lib60_lib61	Tmem170b	Tmem170b_2	core_library	75	509	0	0	0	0	0	0	0	0	0	0	1	6861	0	0	0	0
lib60_lib61	Tmem170b	Tmem170b_3	core_library	114	785	0	0	0	0	0	0	0	0	0	0	0	0	0	0	0	0
lib60_lib61	Tmem170b	Tmem170b_4	core_library	87	654	0	0	0	0	0	0	0	0	0	0	0	0	0	0	0	0
lib60_lib61	Tmem170b	Tmem170b_5	core_library	104	461	0	0	0	0	0	0	0	0	0	0	0	0	0	0	0	0
lib60_lib61	Tmem170b	Tmem170b_6	core_library	93	841	0	0	0	0	0	0	0	0	0	0	0	0	0	0	0	0
lib60_lib61	Tmem170b	Tmem170b_7	core_library	120	774	0	0	0	0	0	0	0	0	0	0	0	0	0	0	0	0
lib60_lib61	Tmem170b	Tmem170b_8	core_library	71	536	0	0	0	0	0	0	0	0	0	0	0	0	0	0	0	0
lib60_lib61	Tmem176b	Tmem176b_1	core_library	104	763	0	0	0	0	0	0	0	0	0	0	0	0	0	0	0	0
lib60_lib61	Tmem176b	Tmem176b_2	core_library	102	804	0	0	0	0	0	0	0	0	0	0	0	0	0	0	0	0
lib60_lib61	Tmem176b	Tmem176b_3	core_library	113	852	0	0	0	0	0	0	0	0	0	0	0	0	0	0	0	0
lib60_lib61	Tmem176b	Tmem176b_4	core_library	104	701	0	0	0	0	0	0	0	0	0	0	0	0	0	0	0	0
lib60_lib61	Tmem176b	Tmem176b_5	core_library	97	607	0	0	0	0	0	0	0	0	0	0	0	0	0	0	1	16327
lib60_lib61	Tmem176b	Tmem176b_6	core_library	100	647	0	0	0	0	0	0	0	0	0	0	0	0	0	0	0	0
lib60_lib61	Tmem176b	Tmem176b_7	core_library	113	678	0	0	0	0	0	0	0	0	0	0	0	0	0	0	0	0
lib60_lib61	Tmem176b	Tmem176b_8	core_library	96	586	0	0	0	0	0	0	0	0	0	0	0	0	0	0	0	0
lib60_lib61	Tmem181a	Tmem181a_1	core_library	32	166	0	0	0	0	0	0	0	0	0	0	0	0	0	0	0	0
lib60_lib61	Tmem181a	Tmem181a_2	core_library	63	455	0	0	0	0	0	0	0	0	0	0	0	0	0	0	0	0
lib60_lib61	Tmem181a	Tmem181a_3	core_library	73	617	0	0	0	0	0	0	0	0	0	0	0	0	0	0	0	0
lib60_lib61	Tmem181a	Tmem181a_4	core_library	87	636	0	0	0	0	0	0	0	0	0	0	0	0	0	0	0	0
lib60_lib61	Tmem181a	Tmem181a_5	core_library	77	470	0	0	0	0	0	0	0	0	0	0	0	0	0	0	0	0
lib60_lib61	Tmem181a	Tmem181a_6	core_library	98	686	0	0	0	0	0	0	0	0	0	0	0	0	0	0	0	0
lib60_lib61	Tmem181a	Tmem181a_7	core_library	62	400	0	0	0	0	0	0	0	0	0	0	0	0	0	0	0	0
lib60_lib61	Tmem181a	Tmem181a_8	core_library	101	632	0	0	0	0	0	0	0	0	0	0	0	0	0	0	0	0
lib60_lib61	Tmem214	Tmem214_1	core_library	106	817	0	0	0	0	0	0	0	0	0	0	0	0	0	0	0	0
lib60_lib61	Tmem214	Tmem214_2	core_library	99	607	0	0	0	0	0	0	0	0	0	0	0	0	0	0	0	0
lib60_lib61	Tmem214	Tmem214_3	core_library	60	445	0	0	0	0	0	0	0	0	0	0	0	0	0	0	0	0
lib60_lib61	Tmem214	Tmem214_4	core_library	109	676	0	0	0	0	0	0	0	0	0	0	1	2154	0	0	0	0
lib60_lib61	Tmem214	Tmem214_5	core_library	46	279	0	0	0	0	0	0	0	0	0	0	0	0	0	0	0	0
lib60_lib61	Tmem214	Tmem214_6	core_library	127	833	0	0	1	2092	0	0	0	0	0	0	0	0	0	0	0	0
lib60_lib61	Tmem214	Tmem214_7	core_library	64	475	0	0	0	0	0	0	0	0	0	0	0	0	0	0	0	0
lib60_lib61	Tmem214	Tmem214_8	core_library	108	828	0	0	0	0	0	0	0	0	0	0	0	0	0	0	0	0
lib60_lib61	Tmem234	Tmem234_1	core_library	87	530	0	0	0	0	0	0	0	0	0	0	0	0	0	0	0	0
lib60_lib61	Tmem234	Tmem234_2	core_library	60	477	0	0	0	0	0	0	0	0	0	0	0	0	0	0	0	0
lib60_lib61	Tmem234	Tmem234_3	core_library	49	347	0	0	0	0	0	0	0	0	0	0	0	0	0	0	0	0
lib60_lib61	Tmem234	Tmem234_4	core_library	124	886	0	0	0	0	0	0	0	0	0	0	0	0	0	0	0	0
lib60_lib61	Tmem234	Tmem234_5	core_library	41	199	0	0	0	0	0	0	0	0	0	0	0	0	0	0	0	0
lib60_lib61	Tmem234	Tmem234_6	core_library	84	593	0	0	0	0	0	0	0	0	0	0	0	0	0	0	0	0
lib60_lib61	Tmem234	Tmem234_7	core_library	44	232	0	0	0	0	0	0	0	0	0	0	0	0	0	0	0	0
lib60_lib61	Tmem234	Tmem234_8	core_library	89	489	0	0	0	0	0	0	0	0	0	0	0	0	0	0	0	0
lib60_lib61	Tmem248	Tmem248_1	core_library	86	671	0	0	0	0	0	0	0	0	0	0	0	0	0	0	0	0
lib60_lib61	Tmem248	Tmem248_2	core_library	83	661	1	30703	0	0	0	0	0	0	0	0	0	0	0	0	0	0
lib60_lib61	Tmem248	Tmem248_3	core_library	71	467	0	0	0	0	0	0	0	0	0	0	0	0	0	0	0	0
lib60_lib61	Tmem248	Tmem248_4	core_library	67	495	0	0	0	0	0	0	0	0	0	0	0	0	0	0	0	0
lib60_lib61	Tmem248	Tmem248_5	core_library	95	599	0	0	0	0	0	0	0	0	0	0	0	0	0	0	0	0
lib60_lib61	Tmem248	Tmem248_6	core_library	101	776	0	0	0	0	0	0	0	0	1	3507	0	0	0	0	0	0
lib60_lib61	Tmem248	Tmem248_7	core_library	74	508	0	0	0	0	0	0	0	0	0	0	0	0	0	0	0	0
lib60_lib61	Tmem248	Tmem248_8	core_library	128	877	0	0	0	0	0	0	0	0	0	0	1	4435	0	0	0	0
lib60_lib61	Tmem263	Tmem263_1	core_library	150	862	0	0	0	0	0	0	0	0	0	0	0	0	0	0	0	0
lib60_lib61	Tmem263	Tmem263_2	core_library	119	782	0	0	0	0	0	0	0	0	0	0	0	0	0	0	1	907
lib60_lib61	Tmem263	Tmem263_3	core_library	141	984	0	0	0	0	0	0	0	0	0	0	1	2748	0	0	0	0
lib60_lib61	Tmem263	Tmem263_4	core_library	114	703	0	0	0	0	0	0	0	0	0	0	0	0	0	0	0	0
lib60_lib61	Tmem263	Tmem263_5	core_library	75	481	0	0	0	0	0	0	0	0	0	0	0	0	0	0	0	0
lib60_lib61	Tmem263	Tmem263_6	core_library	166	1004	0	0	0	0	0	0	0	0	1	5354	0	0	0	0	0	0
lib60_lib61	Tmem263	Tmem263_7	core_library	80	614	0	0	0	0	0	0	0	0	0	0	0	0	0	0	0	0
lib60_lib61	Tmem263	Tmem263_8	core_library	114	787	0	0	0	0	0	0	0	0	0	0	0	0	0	0	0	0
lib60_lib61	Tmem43	Tmem43_1	core_library	120	828	0	0	0	0	0	0	0	0	0	0	0	0	0	0	1	5505
lib60_lib61	Tmem43	Tmem43_2	core_library	81	528	0	0	0	0	0	0	0	0	0	0	0	0	0	0	0	0
lib60_lib61	Tmem43	Tmem43_3	core_library	95	867	0	0	0	0	0	0	0	0	0	0	0	0	0	0	0	0
lib60_lib61	Tmem43	Tmem43_4	core_library	88	419	0	0	0	0	0	0	0	0	0	0	0	0	0	0	0	0
lib60_lib61	Tmem43	Tmem43_5	core_library	148	1025	0	0	0	0	0	0	0	0	1	28963	0	0	0	0	0	0
lib60_lib61	Tmem43	Tmem43_6	core_library	67	519	0	0	0	0	1	2429	0	0	0	0	0	0	0	0	0	0
lib60_lib61	Tmem43	Tmem43_7	core_library	90	474	0	0	0	0	0	0	0	0	0	0	0	0	0	0	0	0
lib60_lib61	Tmem43	Tmem43_8	core_library	56	353	0	0	0	0	0	0	0	0	0	0	0	0	0	0	0	0
lib60_lib61	Tmem55a	Tmem55a_1	core_library	90	699	0	0	0	0	0	0	0	0	0	0	0	0	0	0	0	0
lib60_lib61	Tmem55a	Tmem55a_2	core_library	160	1135	0	0	0	0	0	0	0	0	0	0	0	0	0	0	0	0
lib60_lib61	Tmem55a	Tmem55a_3	core_library	94	673	0	0	0	0	0	0	0	0	0	0	0	0	0	0	0	0
lib60_lib61	Tmem55a	Tmem55a_4	core_library	100	621	0	0	0	0	0	0	0	0	0	0	0	0	0	0	0	0
lib60_lib61	Tmem55a	Tmem55a_5	core_library	100	691	0	0	0	0	0	0	0	0	0	0	0	0	0	0	0	0
lib60_lib61	Tmem55a	Tmem55a_6	core_library	85	664	0	0	0	0	0	0	0	0	0	0	0	0	0	0	0	0
lib60_lib61	Tmem55a	Tmem55a_7	core_library	63	457	0	0	0	0	0	0	0	0	0	0	0	0	0	0	0	0
lib60_lib61	Tmem55a	Tmem55a_8	core_library	150	1116	0	0	0	0	0	0	0	0	0	0	0	0	0	0	0	0
lib60_lib61	Tmem71	Tmem71_1	core_library	79	570	0	0	0	0	0	0	0	0	0	0	0	0	0	0	1	56509
lib60_lib61	Tmem71	Tmem71_2	core_library	178	1282	0	0	0	0	0	0	0	0	0	0	0	0	0	0	0	0
lib60_lib61	Tmem71	Tmem71_3	core_library	97	671	0	0	0	0	0	0	0	0	0	0	0	0	0	0	1	51113
lib60_lib61	Tmem71	Tmem71_4	core_library	131	998	0	0	0	0	0	0	0	0	0	0	0	0	0	0	0	0
lib60_lib61	Tmem71	Tmem71_5	core_library	111	550	0	0	0	0	0	0	0	0	0	0	0	0	0	0	0	0
lib60_lib61	Tmem71	Tmem71_6	core_library	139	998	0	0	0	0	0	0	1	9629	0	0	0	0	0	0	0	0
lib60_lib61	Tmem71	Tmem71_7	core_library	83	653	0	0	0	0	0	0	0	0	0	0	0	0	0	0	0	0
lib60_lib61	Tmem71	Tmem71_8	core_library	122	836	0	0	0	0	0	0	0	0	0	0	0	0	0	0	0	0
lib60_lib61	Tmem87a	Tmem87a_1	core_library	107	770	0	0	0	0	1	9673	0	0	1	2144	1	2649	0	0	0	0
lib60_lib61	Tmem87a	Tmem87a_2	core_library	96	595	0	0	0	0	0	0	0	0	0	0	0	0	0	0	0	0
lib60_lib61	Tmem87a	Tmem87a_3	core_library	87	600	0	0	0	0	0	0	0	0	0	0	0	0	0	0	0	0
lib60_lib61	Tmem87a	Tmem87a_4	core_library	127	1005	0	0	0	0	0	0	0	0	0	0	0	0	0	0	0	0
lib60_lib61	Tmem87a	Tmem87a_5	core_library	123	857	0	0	0	0	0	0	0	0	0	0	0	0	0	0	0	0
lib60_lib61	Tmem87a	Tmem87a_6	core_library	65	425	0	0	0	0	0	0	0	0	0	0	0	0	0	0	0	0
lib60_lib61	Tmem87a	Tmem87a_7	core_library	93	646	0	0	0	0	0	0	0	0	0	0	0	0	0	0	0	0
lib60_lib61	Tmem87a	Tmem87a_8	core_library	86	508	0	0	0	0	0	0	0	0	0	0	0	0	0	0	0	0
lib60_lib61	Tmem91	Tmem91_1	core_library	49	318	0	0	0	0	0	0	0	0	0	0	0	0	0	0	0	0
lib60_lib61	Tmem91	Tmem91_2	core_library	53	331	0	0	0	0	0	0	0	0	0	0	0	0	0	0	0	0
lib60_lib61	Tmem91	Tmem91_3	core_library	78	564	0	0	0	0	0	0	0	0	0	0	0	0	0	0	0	0
lib60_lib61	Tmem91	Tmem91_4	core_library	106	735	0	0	0	0	0	0	0	0	0	0	0	0	0	0	0	0
lib60_lib61	Tmem91	Tmem91_5	core_library	106	757	0	0	0	0	0	0	0	0	0	0	0	0	0	0	0	0
lib60_lib61	Tmem91	Tmem91_6	core_library	78	486	0	0	0	0	0	0	0	0	0	0	0	0	0	0	0	0
lib60_lib61	Tmem91	Tmem91_7	core_library	46	313	0	0	0	0	0	0	0	0	0	0	0	0	0	0	0	0
lib60_lib61	Tmem91	Tmem91_8	core_library	44	192	0	0	0	0	0	0	0	0	0	0	0	0	0	0	0	0
lib60_lib61	Tmprss6	Tmprss6_1	core_library	115	751	0	0	0	0	0	0	0	0	0	0	0	0	0	0	0	0
lib60_lib61	Tmprss6	Tmprss6_2	core_library	89	624	0	0	0	0	0	0	0	0	0	0	0	0	0	0	0	0
lib60_lib61	Tmprss6	Tmprss6_3	core_library	109	864	0	0	0	0	0	0	0	0	0	0	0	0	0	0	0	0
lib60_lib61	Tmprss6	Tmprss6_4	core_library	84	555	0	0	0	0	0	0	0	0	0	0	0	0	0	0	0	0
lib60_lib61	Tmprss6	Tmprss6_5	core_library	90	563	0	0	0	0	0	0	0	0	0	0	0	0	0	0	0	0
lib60_lib61	Tmprss6	Tmprss6_6	core_library	59	388	0	0	0	0	0	0	0	0	0	0	0	0	0	0	0	0
lib60_lib61	Tmprss6	Tmprss6_7	core_library	71	616	0	0	0	0	0	0	0	0	0	0	0	0	0	0	0	0
lib60_lib61	Tmprss6	Tmprss6_8	core_library	82	509	0	0	0	0	0	0	0	0	0	0	0	0	0	0	0	0
lib60_lib61	Tmsb10	Tmsb10_1	core_library	59	434	0	0	0	0	0	0	0	0	0	0	0	0	0	0	0	0
lib60_lib61	Tmsb10	Tmsb10_2	core_library	68	409	0	0	0	0	0	0	0	0	0	0	0	0	0	0	0	0
lib60_lib61	Tmsb10	Tmsb10_3	core_library	62	324	0	0	0	0	0	0	0	0	0	0	0	0	0	0	0	0
lib60_lib61	Tmsb10	Tmsb10_4	core_library	113	667	0	0	0	0	0	0	0	0	0	0	0	0	0	0	0	0
lib60_lib61	Tmsb10	Tmsb10_5	core_library	117	908	0	0	0	0	0	0	0	0	0	0	0	0	0	0	0	0
lib60_lib61	Tmsb10	Tmsb10_6	core_library	138	909	0	0	0	0	0	0	0	0	0	0	0	0	0	0	0	0
lib60_lib61	Tmsb10	Tmsb10_7	core_library	62	376	0	0	0	0	0	0	0	0	0	0	0	0	0	0	0	0
lib60_lib61	Tmsb15b1	Tmsb15b1_1	core_library	111	746	0	0	0	0	0	0	0	0	0	0	0	0	0	0	0	0
lib60_lib61	Tmsb15b2	Tmsb15b2_1	core_library	123	717	0	0	0	0	1	10804	0	0	0	0	0	0	0	0	0	0
lib60_lib61	Tmsb15b2	Tmsb15b2_2	core_library	97	725	0	0	0	0	0	0	0	0	0	0	0	0	0	0	0	0
lib60_lib61	Tmsb15b2	Tmsb15b2_3	core_library	96	612	0	0	0	0	0	0	0	0	0	0	1	5981	0	0	0	0
lib60_lib61	Tmsb15b2	Tmsb15b2_4	core_library	129	740	0	0	0	0	0	0	0	0	0	0	0	0	0	0	0	0
lib60_lib61	Tmsb4x	Tmsb4x_1	core_library	117	917	0	0	0	0	0	0	0	0	0	0	0	0	0	0	0	0
lib60_lib61	Tmsb4x	Tmsb4x_2	core_library	134	927	0	0	0	0	0	0	0	0	0	0	0	0	0	0	0	0
lib60_lib61	Tmsb4x	Tmsb4x_3	core_library	113	657	0	0	0	0	0	0	0	0	0	0	0	0	0	0	0	0
lib60_lib61	Tmsb4x	Tmsb4x_4	core_library	131	896	0	0	0	0	0	0	0	0	0	0	0	0	0	0	0	0
lib60_lib61	Tmsb4x	Tmsb4x_5	core_library	148	1018	0	0	0	0	0	0	0	0	0	0	0	0	0	0	0	0
lib60_lib61	Tmsb4x	Tmsb4x_6	core_library	120	750	0	0	0	0	0	0	0	0	0	0	0	0	0	0	0	0
lib60_lib61	Tmub2	Tmub2_1	core_library	95	654	0	0	0	0	0	0	0	0	0	0	0	0	0	0	0	0
lib60_lib61	Tmub2	Tmub2_2	core_library	67	445	0	0	0	0	0	0	0	0	0	0	0	0	0	0	0	0
lib60_lib61	Tmub2	Tmub2_3	core_library	83	629	0	0	0	0	0	0	0	0	0	0	0	0	0	0	0	0
lib60_lib61	Tmub2	Tmub2_4	core_library	44	291	0	0	0	0	0	0	0	0	0	0	0	0	0	0	0	0
lib60_lib61	Tmub2	Tmub2_5	core_library	70	491	0	0	0	0	0	0	0	0	0	0	0	0	0	0	0	0
lib60_lib61	Tmub2	Tmub2_6	core_library	103	786	0	0	0	0	0	0	0	0	0	0	0	0	0	0	0	0
lib60_lib61	Tmub2	Tmub2_7	core_library	95	737	0	0	0	0	0	0	0	0	0	0	0	0	0	0	1	483
lib60_lib61	Tmub2	Tmub2_8	core_library	88	531	0	0	0	0	0	0	0	0	0	0	0	0	0	0	0	0
lib60_lib61	Tnfaip1	Tnfaip1_1	core_library	75	570	0	0	0	0	0	0	0	0	0	0	0	0	0	0	0	0
lib60_lib61	Tnfaip1	Tnfaip1_2	core_library	71	519	0	0	0	0	0	0	0	0	0	0	0	0	0	0	0	0
lib60_lib61	Tnfaip1	Tnfaip1_3	core_library	100	759	0	0	0	0	0	0	0	0	0	0	0	0	0	0	0	0
lib60_lib61	Tnfaip1	Tnfaip1_4	core_library	84	751	0	0	0	0	0	0	0	0	0	0	0	0	0	0	0	0
lib60_lib61	Tnfaip1	Tnfaip1_5	core_library	63	488	0	0	0	0	0	0	0	0	0	0	0	0	0	0	0	0
lib60_lib61	Tnfaip1	Tnfaip1_6	core_library	104	641	0	0	0	0	0	0	0	0	0	0	0	0	0	0	0	0
lib60_lib61	Tnfaip1	Tnfaip1_7	core_library	81	639	0	0	0	0	0	0	0	0	0	0	0	0	0	0	0	0
lib60_lib61	Tnfaip1	Tnfaip1_8	core_library	73	623	0	0	0	0	0	0	0	0	0	0	0	0	0	0	0	0
lib60_lib61	Tnfaip3	Tnfaip3_1	core_library	99	655	0	0	0	0	0	0	0	0	0	0	0	0	0	0	0	0
lib60_lib61	Tnfaip3	Tnfaip3_2	core_library	91	703	0	0	0	0	0	0	0	0	0	0	0	0	0	0	0	0
lib60_lib61	Tnfaip3	Tnfaip3_3	core_library	111	705	0	0	0	0	0	0	0	0	0	0	0	0	0	0	0	0
lib60_lib61	Tnfaip3	Tnfaip3_4	core_library	88	621	0	0	0	0	0	0	0	0	0	0	0	0	0	0	0	0
lib60_lib61	Tnfaip3	Tnfaip3_5	core_library	73	589	0	0	0	0	0	0	0	0	0	0	0	0	0	0	0	0
lib60_lib61	Tnfaip3	Tnfaip3_6	core_library	89	666	0	0	0	0	0	0	0	0	0	0	0	0	0	0	0	0
lib60_lib61	Tnfaip3	Tnfaip3_7	core_library	80	469	0	0	0	0	0	0	0	0	0	0	0	0	0	0	0	0
lib60_lib61	Tnfaip3	Tnfaip3_8	core_library	75	583	0	0	0	0	0	0	0	0	0	0	0	0	0	0	0	0
lib60_lib61	Tnfaip8l2	Tnfaip8l2_1	core_library	86	608	0	0	0	0	0	0	0	0	0	0	0	0	0	0	0	0
lib60_lib61	Tnfaip8l2	Tnfaip8l2_2	core_library	78	503	0	0	0	0	0	0	0	0	0	0	0	0	0	0	0	0
lib60_lib61	Tnfaip8l2	Tnfaip8l2_3	core_library	52	297	0	0	0	0	0	0	0	0	0	0	0	0	0	0	0	0
lib60_lib61	Tnfaip8l2	Tnfaip8l2_4	core_library	88	668	0	0	0	0	0	0	0	0	0	0	0	0	0	0	0	0
lib60_lib61	Tnfaip8l2	Tnfaip8l2_5	core_library	102	727	0	0	0	0	0	0	0	0	0	0	1	2406	0	0	0	0
lib60_lib61	Tnfaip8l2	Tnfaip8l2_6	core_library	78	538	0	0	0	0	0	0	0	0	0	0	1	12375	0	0	0	0
lib60_lib61	Tnfaip8l2	Tnfaip8l2_7	core_library	66	448	0	0	1	4617	0	0	0	0	0	0	0	0	0	0	0	0
lib60_lib61	Tnfaip8l2	Tnfaip8l2_8	core_library	104	698	0	0	0	0	0	0	0	0	0	0	1	7124	0	0	0	0
lib60_lib61	Tnip1	Tnip1_1	core_library	106	753	0	0	0	0	0	0	0	0	0	0	0	0	0	0	0	0
lib60_lib61	Tnip1	Tnip1_2	core_library	131	989	0	0	0	0	0	0	0	0	0	0	0	0	0	0	0	0
lib60_lib61	Tnip1	Tnip1_3	core_library	68	468	0	0	0	0	0	0	0	0	0	0	0	0	0	0	0	0
lib60_lib61	Tnip1	Tnip1_4	core_library	62	422	0	0	0	0	0	0	0	0	1	15288	0	0	0	0	0	0
lib60_lib61	Tnip1	Tnip1_5	core_library	60	441	0	0	0	0	0	0	0	0	0	0	0	0	0	0	0	0
lib60_lib61	Tnip1	Tnip1_6	core_library	104	685	0	0	0	0	1	241810	0	0	0	0	0	0	0	0	0	0
lib60_lib61	Tnip1	Tnip1_7	core_library	85	501	0	0	0	0	0	0	0	0	0	0	0	0	0	0	0	0
lib60_lib61	Tnip1	Tnip1_8	core_library	98	639	0	0	0	0	0	0	0	0	0	0	1	1957	0	0	0	0
lib60_lib61	Tollip	Tollip_1	core_library	55	363	0	0	0	0	0	0	0	0	0	0	0	0	0	0	0	0
lib60_lib61	Tollip	Tollip_2	core_library	105	634	0	0	0	0	0	0	0	0	0	0	0	0	0	0	0	0
lib60_lib61	Tollip	Tollip_3	core_library	58	385	0	0	0	0	0	0	0	0	0	0	0	0	0	0	0	0
lib60_lib61	Tollip	Tollip_4	core_library	46	328	0	0	0	0	0	0	0	0	0	0	0	0	0	0	0	0
lib60_lib61	Tollip	Tollip_5	core_library	77	435	0	0	0	0	0	0	0	0	0	0	1	37962	0	0	0	0
lib60_lib61	Tollip	Tollip_6	core_library	91	531	0	0	0	0	0	0	0	0	0	0	0	0	0	0	0	0
lib60_lib61	Tollip	Tollip_7	core_library	99	704	0	0	0	0	0	0	0	0	0	0	0	0	0	0	0	0
lib60_lib61	Tollip	Tollip_8	core_library	78	480	0	0	0	0	0	0	0	0	0	0	0	0	0	0	0	0
lib60_lib61	Top1	Top1_1	core_library	77	478	0	0	0	0	0	0	0	0	0	0	0	0	0	0	0	0
lib60_lib61	Top1	Top1_2	core_library	89	614	0	0	0	0	0	0	0	0	0	0	0	0	0	0	0	0
lib60_lib61	Top1	Top1_3	core_library	98	610	0	0	0	0	0	0	0	0	0	0	0	0	0	0	0	0
lib60_lib61	Top1	Top1_4	core_library	64	401	0	0	0	0	0	0	0	0	0	0	0	0	0	0	0	0
lib60_lib61	Top1	Top1_5	core_library	75	522	0	0	0	0	0	0	0	0	0	0	0	0	0	0	0	0
lib60_lib61	Top1	Top1_6	core_library	96	536	0	0	0	0	0	0	0	0	0	0	0	0	0	0	0	0
lib60_lib61	Top1	Top1_7	core_library	77	498	0	0	0	0	0	0	0	0	0	0	0	0	0	0	0	0
lib60_lib61	Top1	Top1_8	core_library	60	441	0	0	0	0	0	0	0	0	0	0	0	0	0	0	0	0
lib60_lib61	Tpd52l2	Tpd52l2_1	core_library	100	670	0	0	0	0	0	0	0	0	0	0	0	0	0	0	0	0
lib60_lib61	Tpd52l2	Tpd52l2_2	core_library	64	476	0	0	0	0	0	0	0	0	0	0	0	0	0	0	0	0
lib60_lib61	Tpd52l2	Tpd52l2_3	core_library	95	778	0	0	0	0	0	0	0	0	0	0	0	0	0	0	0	0
lib60_lib61	Tpd52l2	Tpd52l2_4	core_library	88	514	0	0	0	0	0	0	0	0	0	0	0	0	0	0	0	0
lib60_lib61	Tpd52l2	Tpd52l2_5	core_library	86	602	0	0	0	0	0	0	1	2077	1	2712	0	0	0	0	0	0
lib60_lib61	Tpd52l2	Tpd52l2_6	core_library	77	588	0	0	0	0	0	0	0	0	0	0	0	0	0	0	0	0
lib60_lib61	Tpd52l2	Tpd52l2_7	core_library	64	379	0	0	0	0	0	0	0	0	0	0	0	0	0	0	0	0
lib60_lib61	Tpd52l2	Tpd52l2_8	core_library	85	453	0	0	0	0	0	0	0	0	0	0	0	0	0	0	0	0
lib60_lib61	Tpi1	Tpi1_1	core_library	103	670	0	0	0	0	0	0	0	0	0	0	0	0	0	0	0	0
lib60_lib61	Tpi1	Tpi1_2	core_library	114	811	0	0	0	0	0	0	0	0	0	0	0	0	0	0	0	0
lib60_lib61	Tpi1	Tpi1_3	core_library	99	672	0	0	0	0	0	0	0	0	0	0	0	0	0	0	0	0
lib60_lib61	Tpi1	Tpi1_4	core_library	121	746	0	0	0	0	0	0	0	0	0	0	0	0	0	0	0	0
lib60_lib61	Tpi1	Tpi1_5	core_library	109	763	0	0	0	0	0	0	0	0	0	0	0	0	0	0	0	0
lib60_lib61	Tpi1	Tpi1_6	core_library	115	635	0	0	0	0	0	0	0	0	0	0	0	0	0	0	0	0
lib60_lib61	Tpi1	Tpi1_7	core_library	113	866	0	0	0	0	0	0	0	0	0	0	0	0	0	0	0	0
lib60_lib61	Tpi1	Tpi1_8	core_library	79	578	0	0	0	0	0	0	0	0	0	0	0	0	3	2822	0	0
lib60_lib61	Trac	Trac_1	neg_controls	264	1661	0	0	0	0	0	0	0	0	0	0	0	0	0	0	0	0
lib60_lib61	Trac	Trac_2	neg_controls	215	1280	0	0	0	0	0	0	0	0	1	3259	0	0	0	0	0	0
lib60_lib61	Trac	Trac_3	neg_controls	195	1253	0	0	0	0	0	0	0	0	0	0	0	0	0	0	0	0
lib60_lib61	Trac	Trac_4	neg_controls	248	1631	0	0	0	0	0	0	0	0	0	0	0	0	0	0	0	0
lib60_lib61	Trac	Trac_5	neg_controls	219	1389	0	0	0	0	0	0	0	0	0	0	0	0	0	0	0	0
lib60_lib61	Trac	Trac_6	neg_controls	226	1379	0	0	0	0	0	0	0	0	0	0	0	0	0	0	0	0
lib60_lib61	Trac	Trac_7	neg_controls	206	1377	0	0	0	0	0	0	0	0	0	0	0	0	0	0	0	0
lib60_lib61	Trac	Trac_8	neg_controls	189	987	0	0	0	0	0	0	0	0	0	0	0	0	0	0	0	0
lib60_lib61	Tradd	Tradd_1	core_library	80	617	0	0	0	0	0	0	0	0	0	0	0	0	0	0	0	0
lib60_lib61	Tradd	Tradd_2	core_library	76	517	0	0	0	0	0	0	0	0	0	0	0	0	0	0	0	0
lib60_lib61	Tradd	Tradd_3	core_library	112	840	0	0	0	0	0	0	0	0	0	0	0	0	0	0	0	0
lib60_lib61	Tradd	Tradd_4	core_library	105	671	0	0	0	0	0	0	0	0	0	0	0	0	0	0	0	0
lib60_lib61	Tradd	Tradd_5	core_library	141	1055	0	0	0	0	0	0	0	0	0	0	0	0	0	0	0	0
lib60_lib61	Tradd	Tradd_6	core_library	144	1004	0	0	0	0	0	0	0	0	0	0	0	0	0	0	0	0
lib60_lib61	Tradd	Tradd_7	core_library	34	293	0	0	0	0	0	0	0	0	0	0	0	0	0	0	0	0
lib60_lib61	Tradd	Tradd_8	core_library	87	586	0	0	0	0	0	0	0	0	0	0	0	0	0	0	0	0
lib60_lib61	Traf2	Traf2_1	core_library	92	665	0	0	0	0	0	0	0	0	0	0	0	0	0	0	0	0
lib60_lib61	Traf2	Traf2_2	core_library	126	902	0	0	0	0	0	0	0	0	0	0	0	0	0	0	0	0
lib60_lib61	Traf2	Traf2_3	core_library	66	510	0	0	0	0	0	0	0	0	0	0	0	0	0	0	0	0
lib60_lib61	Traf2	Traf2_4	core_library	123	752	0	0	0	0	0	0	0	0	0	0	0	0	0	0	0	0
lib60_lib61	Traf2	Traf2_5	core_library	106	754	0	0	0	0	0	0	0	0	0	0	0	0	0	0	0	0
lib60_lib61	Traf2	Traf2_6	core_library	101	579	0	0	0	0	0	0	0	0	0	0	0	0	0	0	0	0
lib60_lib61	Traf2	Traf2_7	core_library	139	1067	0	0	0	0	0	0	0	0	0	0	0	0	0	0	0	0
lib60_lib61	Traf2	Traf2_8	core_library	116	614	0	0	0	0	0	0	0	0	0	0	0	0	0	0	0	0
lib60_lib61	Traf3ip1	Traf3ip1_1	core_library	95	620	0	0	0	0	0	0	0	0	0	0	0	0	0	0	0	0
lib60_lib61	Traf3ip1	Traf3ip1_2	core_library	84	552	0	0	0	0	0	0	0	0	0	0	0	0	0	0	0	0
lib60_lib61	Traf3ip1	Traf3ip1_3	core_library	108	676	0	0	0	0	0	0	0	0	0	0	0	0	0	0	0	0
lib60_lib61	Traf3ip1	Traf3ip1_4	core_library	52	310	0	0	0	0	0	0	0	0	0	0	0	0	0	0	0	0
lib60_lib61	Traf3ip1	Traf3ip1_5	core_library	120	829	0	0	0	0	0	0	0	0	0	0	0	0	0	0	0	0
lib60_lib61	Traf3ip1	Traf3ip1_6	core_library	63	361	0	0	0	0	0	0	0	0	0	0	0	0	0	0	0	0
lib60_lib61	Traf3ip1	Traf3ip1_7	core_library	128	865	0	0	0	0	0	0	0	0	1	3840	0	0	0	0	0	0
lib60_lib61	Traf3ip1	Traf3ip1_8	core_library	140	1035	0	0	0	0	0	0	0	0	0	0	0	0	0	0	0	0
lib60_lib61	Traf3ip2	Traf3ip2_1	core_library	96	672	0	0	0	0	0	0	0	0	0	0	0	0	0	0	0	0
lib60_lib61	Traf3ip2	Traf3ip2_2	core_library	106	786	0	0	0	0	0	0	0	0	0	0	0	0	0	0	0	0
lib60_lib61	Traf3ip2	Traf3ip2_3	core_library	119	882	0	0	0	0	0	0	0	0	0	0	0	0	0	0	0	0
lib60_lib61	Traf3ip2	Traf3ip2_4	core_library	90	692	0	0	0	0	0	0	0	0	0	0	0	0	0	0	0	0
lib60_lib61	Traf3ip2	Traf3ip2_5	core_library	170	1143	0	0	0	0	0	0	0	0	1	3308	0	0	0	0	0	0
lib60_lib61	Traf3ip2	Traf3ip2_6	core_library	103	674	0	0	0	0	2	5880	0	0	0	0	0	0	0	0	0	0
lib60_lib61	Traf3ip2	Traf3ip2_7	core_library	84	507	0	0	0	0	0	0	0	0	0	0	0	0	0	0	0	0
lib60_lib61	Traf3ip2	Traf3ip2_8	core_library	102	816	0	0	0	0	0	0	0	0	0	0	0	0	0	0	0	0
lib60_lib61	Traf5	Traf5_1	core_library	107	773	0	0	0	0	0	0	0	0	0	0	0	0	0	0	0	0
lib60_lib61	Traf5	Traf5_2	core_library	68	455	0	0	0	0	0	0	0	0	0	0	0	0	0	0	0	0
lib60_lib61	Traf5	Traf5_3	core_library	127	879	0	0	0	0	0	0	0	0	0	0	0	0	0	0	0	0
lib60_lib61	Traf5	Traf5_4	core_library	71	389	0	0	0	0	0	0	0	0	0	0	0	0	0	0	0	0
lib60_lib61	Traf5	Traf5_5	core_library	115	958	0	0	0	0	0	0	0	0	0	0	0	0	0	0	0	0
lib60_lib61	Traf5	Traf5_6	core_library	90	684	0	0	0	0	0	0	0	0	0	0	0	0	0	0	0	0
lib60_lib61	Traf5	Traf5_7	core_library	89	505	0	0	0	0	0	0	0	0	0	0	0	0	0	0	0	0
lib60_lib61	Traf5	Traf5_8	core_library	88	647	0	0	0	0	0	0	0	0	0	0	0	0	0	0	0	0
lib60_lib61	Trafd1	Trafd1_1	core_library	104	709	0	0	0	0	0	0	0	0	0	0	0	0	0	0	0	0
lib60_lib61	Trafd1	Trafd1_2	core_library	82	568	0	0	0	0	0	0	0	0	0	0	0	0	0	0	0	0
lib60_lib61	Trafd1	Trafd1_3	core_library	105	789	0	0	0	0	0	0	0	0	0	0	0	0	0	0	0	0
lib60_lib61	Trafd1	Trafd1_4	core_library	84	591	0	0	0	0	0	0	0	0	0	0	0	0	0	0	0	0
lib60_lib61	Trafd1	Trafd1_5	core_library	57	395	0	0	0	0	0	0	0	0	0	0	0	0	0	0	0	0
lib60_lib61	Trafd1	Trafd1_6	core_library	67	521	0	0	0	0	0	0	0	0	0	0	0	0	0	0	0	0
lib60_lib61	Trafd1	Trafd1_7	core_library	91	603	0	0	0	0	0	0	0	0	0	0	0	0	0	0	0	0
lib60_lib61	Trafd1	Trafd1_8	core_library	47	309	0	0	0	0	0	0	0	0	0	0	0	0	0	0	0	0
lib60_lib61	Traip	Traip_1	core_library	157	1112	0	0	0	0	0	0	0	0	0	0	0	0	0	0	0	0
lib60_lib61	Traip	Traip_2	core_library	79	474	0	0	0	0	0	0	0	0	0	0	0	0	0	0	0	0
lib60_lib61	Traip	Traip_3	core_library	133	1003	0	0	0	0	0	0	0	0	0	0	0	0	0	0	0	0
lib60_lib61	Traip	Traip_4	core_library	93	706	0	0	0	0	0	0	0	0	0	0	0	0	0	0	0	0
lib60_lib61	Traip	Traip_5	core_library	95	728	0	0	0	0	0	0	0	0	0	0	0	0	0	0	0	0
lib60_lib61	Traip	Traip_6	core_library	109	636	0	0	0	0	0	0	0	0	0	0	0	0	0	0	0	0
lib60_lib61	Traip	Traip_7	core_library	103	654	0	0	0	0	0	0	0	0	0	0	0	0	0	0	0	0
lib60_lib61	Traip	Traip_8	core_library	59	475	0	0	0	0	0	0	0	0	0	0	0	0	0	0	0	0
lib60_lib61	Tram1	Tram1_1	core_library	112	822	0	0	0	0	1	1077	0	0	1	2389	0	0	0	0	0	0
lib60_lib61	Tram1	Tram1_2	core_library	151	1181	0	0	0	0	0	0	0	0	0	0	0	0	0	0	0	0
lib60_lib61	Tram1	Tram1_3	core_library	77	533	0	0	0	0	0	0	0	0	0	0	0	0	0	0	0	0
lib60_lib61	Tram1	Tram1_4	core_library	124	978	0	0	0	0	0	0	0	0	1	2952	0	0	0	0	0	0
lib60_lib61	Tram1	Tram1_5	core_library	140	944	0	0	0	0	0	0	0	0	0	0	1	34094	0	0	0	0
lib60_lib61	Tram1	Tram1_6	core_library	91	695	0	0	0	0	0	0	0	0	0	0	0	0	0	0	0	0
lib60_lib61	Tram1	Tram1_7	core_library	148	942	0	0	0	0	0	0	0	0	0	0	0	0	0	0	0	0
lib60_lib61	Tram1	Tram1_8	core_library	110	799	0	0	0	0	0	0	0	0	0	0	0	0	0	0	0	0
lib60_lib61	Trap1	Trap1_1	core_library	138	909	0	0	0	0	0	0	1	11716	0	0	1	4468	0	0	0	0
lib60_lib61	Trap1	Trap1_2	core_library	109	685	0	0	0	0	0	0	0	0	0	0	0	0	0	0	0	0
lib60_lib61	Trap1	Trap1_3	core_library	118	948	0	0	0	0	0	0	0	0	0	0	0	0	0	0	0	0
lib60_lib61	Trap1	Trap1_4	core_library	121	706	0	0	0	0	0	0	0	0	0	0	0	0	0	0	0	0
lib60_lib61	Trap1	Trap1_5	core_library	98	654	0	0	0	0	0	0	0	0	0	0	0	0	0	0	0	0
lib60_lib61	Trap1	Trap1_6	core_library	94	741	0	0	0	0	0	0	0	0	0	0	0	0	0	0	0	0
lib60_lib61	Trap1	Trap1_7	core_library	92	671	0	0	0	0	0	0	0	0	0	0	0	0	0	0	0	0
lib60_lib61	Trap1	Trap1_8	core_library	122	575	0	0	0	0	0	0	0	0	0	0	0	0	0	0	0	0
lib60_lib61	Trappc10	Trappc10_1	core_library	68	501	0	0	0	0	0	0	0	0	0	0	0	0	0	0	0	0
lib60_lib61	Trappc10	Trappc10_2	core_library	115	850	0	0	0	0	0	0	0	0	0	0	0	0	0	0	1	442
lib60_lib61	Trappc10	Trappc10_3	core_library	101	830	0	0	0	0	0	0	0	0	0	0	0	0	0	0	0	0
lib60_lib61	Trappc10	Trappc10_4	core_library	113	775	0	0	0	0	0	0	0	0	0	0	0	0	0	0	0	0
lib60_lib61	Trappc10	Trappc10_5	core_library	145	1102	0	0	0	0	1	1148	0	0	0	0	0	0	0	0	0	0
lib60_lib61	Trappc10	Trappc10_6	core_library	157	913	0	0	0	0	0	0	1	444	0	0	0	0	0	0	0	0
lib60_lib61	Trappc10	Trappc10_7	core_library	128	1122	0	0	0	0	2	7463	0	0	0	0	0	0	0	0	0	0
lib60_lib61	Trappc10	Trappc10_8	core_library	70	476	0	0	0	0	0	0	0	0	0	0	0	0	0	0	0	0
lib60_lib61	Trappc11	Trappc11_1	core_library	0	0	0	0	0	0	0	0	0	0	0	0	0	0	0	0	0	0
lib60_lib61	Trappc11	Trappc11_2	core_library	111	746	0	0	0	0	1	34982	0	0	0	0	0	0	0	0	0	0
lib60_lib61	Trappc11	Trappc11_3	core_library	118	713	0	0	0	0	0	0	0	0	0	0	0	0	0	0	0	0
lib60_lib61	Trappc11	Trappc11_4	core_library	78	531	0	0	0	0	0	0	0	0	0	0	0	0	0	0	0	0
lib60_lib61	Trappc11	Trappc11_5	core_library	113	659	0	0	0	0	0	0	0	0	0	0	0	0	0	0	0	0
lib60_lib61	Trappc11	Trappc11_6	core_library	92	582	0	0	0	0	0	0	0	0	0	0	0	0	0	0	0	0
lib60_lib61	Trappc11	Trappc11_7	core_library	161	916	0	0	0	0	0	0	0	0	0	0	0	0	0	0	0	0
lib60_lib61	Trappc11	Trappc11_8	core_library	124	730	0	0	0	0	0	0	0	0	0	0	0	0	0	0	0	0
lib60_lib61	Trappc3	Trappc3_1	core_library	53	320	0	0	0	0	0	0	0	0	0	0	0	0	0	0	0	0
lib60_lib61	Trappc3	Trappc3_2	core_library	94	648	0	0	0	0	0	0	0	0	0	0	0	0	0	0	0	0
lib60_lib61	Trappc3	Trappc3_3	core_library	112	896	0	0	0	0	0	0	0	0	0	0	0	0	0	0	0	0
lib60_lib61	Trappc3	Trappc3_4	core_library	74	526	0	0	0	0	0	0	0	0	0	0	0	0	0	0	0	0
lib60_lib61	Trappc3	Trappc3_5	core_library	87	637	0	0	0	0	0	0	0	0	0	0	0	0	0	0	0	0
lib60_lib61	Trappc3	Trappc3_6	core_library	92	578	0	0	0	0	0	0	0	0	0	0	0	0	0	0	0	0
lib60_lib61	Trappc3	Trappc3_7	core_library	147	977	0	0	0	0	0	0	0	0	0	0	0	0	0	0	0	0
lib60_lib61	Trappc3	Trappc3_8	core_library	72	639	0	0	0	0	0	0	0	0	0	0	0	0	0	0	0	0
lib60_lib61	Trav1	Trav1_1	core_library	75	411	0	0	0	0	0	0	0	0	0	0	0	0	0	0	0	0
lib60_lib61	Trav1	Trav1_2	core_library	122	716	0	0	0	0	0	0	0	0	0	0	1	503	0	0	0	0
lib60_lib61	Trav1	Trav1_3	core_library	155	1117	0	0	0	0	0	0	0	0	0	0	0	0	0	0	0	0
lib60_lib61	Trav1	Trav1_4	core_library	127	963	0	0	0	0	0	0	0	0	0	0	0	0	0	0	0	0
lib60_lib61	Trav1	Trav1_5	core_library	60	350	0	0	0	0	0	0	0	0	0	0	1	3771	0	0	0	0
lib60_lib61	Trav1	Trav1_6	core_library	116	830	0	0	0	0	0	0	0	0	0	0	0	0	0	0	0	0
lib60_lib61	Trav1	Trav1_7	core_library	44	329	0	0	0	0	0	0	0	0	0	0	0	0	0	0	0	0
lib60_lib61	Trav1	Trav1_8	core_library	148	980	0	0	0	0	0	0	0	0	0	0	0	0	0	0	0	0
lib60_lib61	Trav10n	Trav10n_1	core_library	190	1239	0	0	0	0	0	0	0	0	0	0	0	0	0	0	0	0
lib60_lib61	Trav10n	Trav10n_2	core_library	154	1101	0	0	0	0	0	0	0	0	0	0	0	0	0	0	1	22942
lib60_lib61	Trav10n	Trav10n_3	core_library	130	728	0	0	0	0	0	0	0	0	1	1232	0	0	0	0	0	0
lib60_lib61	Trav10n	Trav10n_4	core_library	50	365	0	0	0	0	0	0	0	0	0	0	0	0	0	0	0	0
lib60_lib61	Trav10n	Trav10n_5	core_library	76	567	0	0	0	0	0	0	0	0	0	0	0	0	0	0	0	0
lib60_lib61	Trav10n	Trav10n_6	core_library	101	503	0	0	0	0	0	0	0	0	0	0	0	0	0	0	0	0
lib60_lib61	Trav10n	Trav10n_7	core_library	82	607	0	0	0	0	0	0	0	0	0	0	0	0	0	0	0	0
lib60_lib61	Trav10n	Trav10n_8	core_library	114	626	0	0	0	0	0	0	0	0	0	0	0	0	0	0	0	0
lib60_lib61	Trav14n-1	Trav14n-1_1	core_library	92	678	0	0	0	0	0	0	0	0	0	0	0	0	0	0	0	0
lib60_lib61	Trav14n-1	Trav14n-1_2	core_library	99	731	0	0	0	0	0	0	0	0	0	0	0	0	0	0	0	0
lib60_lib61	Trav14n-1	Trav14n-1_3	core_library	118	912	0	0	0	0	0	0	0	0	0	0	0	0	0	0	0	0
lib60_lib61	Trav14n-1	Trav14n-1_4	core_library	99	633	0	0	0	0	0	0	0	0	0	0	0	0	0	0	0	0
lib60_lib61	Trav16n	Trav16n_1	core_library	109	640	0	0	0	0	0	0	0	0	0	0	0	0	0	0	0	0
lib60_lib61	Trav16n	Trav16n_2	core_library	96	731	0	0	0	0	0	0	0	0	0	0	0	0	0	0	0	0
lib60_lib61	Trav16n	Trav16n_3	core_library	154	1096	0	0	0	0	0	0	0	0	0	0	0	0	0	0	0	0
lib60_lib61	Trav16n	Trav16n_4	core_library	51	256	0	0	0	0	0	0	0	0	0	0	0	0	0	0	0	0
lib60_lib61	Trav18	Trav18_1	core_library	74	504	0	0	0	0	0	0	0	0	0	0	0	0	0	0	0	0
lib60_lib61	Trav18	Trav18_2	core_library	113	769	0	0	0	0	0	0	0	0	0	0	0	0	0	0	0	0
lib60_lib61	Trav18	Trav18_3	core_library	135	1064	0	0	0	0	1	9514	0	0	0	0	0	0	0	0	0	0
lib60_lib61	Trav18	Trav18_4	core_library	154	1030	0	0	0	0	0	0	0	0	0	0	1	11184	0	0	0	0
lib60_lib61	Trav18	Trav18_5	core_library	43	305	0	0	0	0	0	0	0	0	0	0	0	0	0	0	0	0
lib60_lib61	Trav18	Trav18_6	core_library	115	804	0	0	0	0	0	0	0	0	0	0	1	15487	0	0	0	0
lib60_lib61	Trav18	Trav18_7	core_library	73	506	0	0	0	0	0	0	0	0	1	7761	0	0	0	0	0	0
lib60_lib61	Trav18	Trav18_8	core_library	95	661	0	0	0	0	0	0	0	0	0	0	0	0	0	0	0	0
lib60_lib61	Trav19	Trav19_1	core_library	83	584	0	0	0	0	0	0	0	0	0	0	0	0	0	0	0	0
lib60_lib61	Trav19	Trav19_2	core_library	0	0	0	0	0	0	0	0	0	0	0	0	0	0	0	0	0	0
lib60_lib61	Trav19	Trav19_3	core_library	105	725	0	0	0	0	0	0	0	0	0	0	0	0	0	0	0	0
lib60_lib61	Trav19	Trav19_4	core_library	126	893	0	0	0	0	0	0	0	0	0	0	1	2309	0	0	0	0
lib60_lib61	Trav19	Trav19_5	core_library	84	661	0	0	0	0	0	0	0	0	0	0	0	0	0	0	0	0
lib60_lib61	Trav19	Trav19_6	core_library	66	400	0	0	0	0	0	0	0	0	1	640	0	0	0	0	0	0
lib60_lib61	Trav19	Trav19_7	core_library	119	882	0	0	0	0	0	0	0	0	0	0	0	0	0	0	0	0
lib60_lib61	Trav19	Trav19_8	core_library	134	858	0	0	0	0	0	0	0	0	0	0	0	0	0	0	0	0
lib60_lib61	Trav2	Trav2_1	core_library	101	750	0	0	0	0	0	0	0	0	0	0	0	0	0	0	0	0
lib60_lib61	Trav2	Trav2_2	core_library	122	895	0	0	0	0	0	0	0	0	0	0	0	0	0	0	0	0
lib60_lib61	Trav2	Trav2_3	core_library	127	693	0	0	0	0	0	0	0	0	0	0	0	0	0	0	0	0
lib60_lib61	Trav2	Trav2_4	core_library	52	344	0	0	0	0	0	0	0	0	0	0	0	0	0	0	0	0
lib60_lib61	Trav2	Trav2_5	core_library	76	548	0	0	0	0	0	0	0	0	0	0	0	0	0	0	0	0
lib60_lib61	Trav2	Trav2_6	core_library	90	725	0	0	0	0	0	0	0	0	0	0	0	0	0	0	0	0
lib60_lib61	Trav2	Trav2_7	core_library	78	567	0	0	0	0	0	0	0	0	0	0	0	0	0	0	0	0
lib60_lib61	Trav2	Trav2_8	core_library	74	563	0	0	0	0	0	0	0	0	0	0	0	0	0	0	0	0
lib60_lib61	Trav3-4	Trav3-4_1	core_library	75	423	0	0	0	0	0	0	0	0	1	1386	0	0	0	0	0	0
lib60_lib61	Trav3-4	Trav3-4_2	core_library	6	33	0	0	0	0	0	0	0	0	0	0	0	0	0	0	0	0
lib60_lib61	Trav3-4	Trav3-4_3	core_library	117	881	0	0	0	0	0	0	0	0	0	0	0	0	0	0	0	0
lib60_lib61	Trav3-4	Trav3-4_4	core_library	78	522	0	0	0	0	0	0	0	0	0	0	0	0	0	0	0	0
lib60_lib61	Trav3-4	Trav3-4_5	core_library	130	873	0	0	0	0	0	0	0	0	0	0	0	0	0	0	0	0
lib60_lib61	Trav3-4	Trav3-4_6	core_library	48	364	0	0	0	0	0	0	0	0	1	3689	0	0	0	0	0	0
lib60_lib61	Trav3-4	Trav3-4_7	core_library	110	616	0	0	0	0	0	0	0	0	0	0	0	0	0	0	0	0
lib60_lib61	Trav3-4	Trav3-4_8	core_library	120	734	0	0	0	0	1	11022	0	0	0	0	0	0	0	0	0	0
lib60_lib61	Trav5n-4	Trav5n-4_1	core_library	141	950	0	0	0	0	0	0	0	0	0	0	1	4820	0	0	0	0
lib60_lib61	Trav5n-4	Trav5n-4_2	core_library	84	472	0	0	0	0	0	0	0	0	0	0	0	0	0	0	0	0
lib60_lib61	Trav5n-4	Trav5n-4_3	core_library	104	787	0	0	0	0	0	0	0	0	0	0	0	0	0	0	0	0
lib60_lib61	Trav5n-4	Trav5n-4_4	core_library	126	829	0	0	0	0	0	0	0	0	0	0	0	0	0	0	0	0
lib60_lib61	Trav5n-4	Trav5n-4_5	core_library	134	873	0	0	0	0	1	6661	0	0	0	0	0	0	0	0	0	0
lib60_lib61	Trav5n-4	Trav5n-4_6	core_library	82	513	0	0	0	0	0	0	0	0	0	0	0	0	0	0	0	0
lib60_lib61	Trav5n-4	Trav5n-4_7	core_library	99	787	0	0	0	0	0	0	0	0	0	0	0	0	0	0	0	0
lib60_lib61	Trav5n-4	Trav5n-4_8	core_library	157	862	0	0	0	0	0	0	0	0	0	0	0	0	0	0	0	0
lib60_lib61	Trav7-2	Trav7-2_1	core_library	157	1325	0	0	0	0	0	0	0	0	0	0	0	0	0	0	0	0
lib60_lib61	Trav7-2	Trav7-2_2	core_library	74	601	0	0	0	0	0	0	0	0	0	0	0	0	0	0	0	0
lib60_lib61	Trav7-2	Trav7-2_3	core_library	104	874	0	0	0	0	0	0	0	0	0	0	0	0	0	0	0	0
lib60_lib61	Trav7-2	Trav7-2_4	core_library	67	441	0	0	0	0	0	0	0	0	0	0	0	0	0	0	0	0
lib60_lib61	Trav7-2	Trav7-2_5	core_library	79	592	0	0	0	0	0	0	0	0	0	0	0	0	0	0	0	0
lib60_lib61	Trav7-2	Trav7-2_6	core_library	51	400	0	0	0	0	0	0	0	0	0	0	0	0	0	0	0	0
lib60_lib61	Trav7-2	Trav7-2_7	core_library	117	734	0	0	0	0	1	2127	0	0	0	0	0	0	0	0	0	0
lib60_lib61	Trav7n-6	Trav7n-6_1	core_library	70	465	0	0	0	0	1	361	0	0	1	2647	0	0	0	0	0	0
lib60_lib61	Trav7n-6	Trav7n-6_2	core_library	79	557	0	0	0	0	0	0	0	0	0	0	0	0	0	0	0	0
lib60_lib61	Trav7n-6	Trav7n-6_3	core_library	55	393	0	0	0	0	0	0	0	0	0	0	0	0	0	0	0	0
lib60_lib61	Trav7n-6	Trav7n-6_4	core_library	82	582	0	0	0	0	0	0	0	0	0	0	0	0	0	0	0	0
lib60_lib61	Trav7n-6	Trav7n-6_5	core_library	91	579	0	0	0	0	0	0	0	0	1	467	0	0	0	0	0	0
lib60_lib61	Trav7n-6	Trav7n-6_6	core_library	112	625	0	0	0	0	0	0	0	0	0	0	0	0	0	0	0	0
lib60_lib61	Trav8n-2	Trav8n-2_1	core_library	186	1401	0	0	0	0	0	0	0	0	0	0	0	0	0	0	0	0
lib60_lib61	Trav8n-2	Trav8n-2_2	core_library	121	899	0	0	0	0	0	0	0	0	0	0	0	0	0	0	0	0
lib60_lib61	Trav8n-2	Trav8n-2_3	core_library	76	423	0	0	0	0	0	0	0	0	0	0	1	1212	0	0	0	0
lib60_lib61	Trav8n-2	Trav8n-2_4	core_library	102	677	0	0	0	0	1	3126	0	0	0	0	0	0	0	0	0	0
lib60_lib61	Trav8n-2	Trav8n-2_5	core_library	116	840	0	0	0	0	0	0	0	0	0	0	0	0	0	0	0	0
lib60_lib61	Trav8n-2	Trav8n-2_6	core_library	103	629	0	0	0	0	0	0	0	0	0	0	0	0	0	0	0	0
lib60_lib61	Trav8n-2	Trav8n-2_7	core_library	106	817	0	0	0	0	0	0	0	0	0	0	0	0	0	0	0	0
lib60_lib61	Trbv29	Trbv29_1	core_library	128	826	0	0	0	0	0	0	0	0	0	0	0	0	0	0	0	0
lib60_lib61	Trbv29	Trbv29_2	core_library	93	662	0	0	0	0	0	0	0	0	0	0	0	0	0	0	0	0
lib60_lib61	Trbv29	Trbv29_3	core_library	132	923	0	0	0	0	0	0	0	0	0	0	0	0	0	0	0	0
lib60_lib61	Trbv29	Trbv29_4	core_library	138	947	0	0	0	0	0	0	0	0	0	0	0	0	0	0	0	0
lib60_lib61	Trbv29	Trbv29_5	core_library	97	758	0	0	0	0	0	0	0	0	0	0	0	0	0	0	0	0
lib60_lib61	Trbv29	Trbv29_6	core_library	87	697	0	0	0	0	1	3589	0	0	0	0	1	2133	0	0	0	0
lib60_lib61	Trbv29	Trbv29_7	core_library	163	1002	0	0	0	0	1	2202	0	0	0	0	0	0	0	0	0	0
lib60_lib61	Trbv29	Trbv29_8	core_library	124	623	0	0	0	0	0	0	0	0	0	0	0	0	0	0	0	0
lib60_lib61	Trbv3	Trbv3_1	core_library	124	866	0	0	0	0	0	0	0	0	0	0	0	0	0	0	0	0
lib60_lib61	Trbv3	Trbv3_2	core_library	110	861	0	0	0	0	0	0	0	0	0	0	0	0	0	0	0	0
lib60_lib61	Trbv3	Trbv3_3	core_library	157	960	0	0	0	0	0	0	0	0	0	0	0	0	0	0	0	0
lib60_lib61	Trbv3	Trbv3_4	core_library	122	769	0	0	0	0	0	0	0	0	0	0	0	0	0	0	0	0
lib60_lib61	Trbv3	Trbv3_5	core_library	88	668	0	0	0	0	0	0	0	0	0	0	0	0	0	0	0	0
lib60_lib61	Trbv3	Trbv3_6	core_library	175	1207	0	0	0	0	0	0	0	0	0	0	0	0	0	0	0	0
lib60_lib61	Trbv3	Trbv3_7	core_library	146	1033	0	0	0	0	0	0	0	0	0	0	0	0	0	0	0	0
lib60_lib61	Trbv3	Trbv3_8	core_library	81	545	0	0	0	0	1	264	0	0	0	0	0	0	0	0	0	0
lib60_lib61	Trbv30	Trbv30_1	core_library	104	727	0	0	0	0	0	0	0	0	0	0	0	0	0	0	0	0
lib60_lib61	Trbv30	Trbv30_2	core_library	120	928	0	0	0	0	0	0	0	0	1	6972	0	0	0	0	0	0
lib60_lib61	Trbv30	Trbv30_3	core_library	147	1056	0	0	0	0	0	0	0	0	0	0	0	0	0	0	0	0
lib60_lib61	Trbv30	Trbv30_4	core_library	139	989	0	0	0	0	0	0	0	0	0	0	0	0	0	0	0	0
lib60_lib61	Trbv30	Trbv30_5	core_library	118	910	0	0	0	0	0	0	0	0	0	0	0	0	0	0	0	0
lib60_lib61	Trbv30	Trbv30_6	core_library	82	632	0	0	0	0	0	0	0	0	0	0	0	0	0	0	0	0
lib60_lib61	Trbv30	Trbv30_7	core_library	125	782	0	0	0	0	1	715	0	0	0	0	0	0	0	0	0	0
lib60_lib61	Trbv30	Trbv30_8	core_library	144	1055	0	0	0	0	0	0	0	0	0	0	0	0	0	0	0	0
lib60_lib61	Trbv31	Trbv31_1	core_library	92	616	0	0	0	0	0	0	0	0	0	0	0	0	0	0	0	0
lib60_lib61	Trbv31	Trbv31_2	core_library	117	876	0	0	0	0	0	0	0	0	0	0	0	0	0	0	0	0
lib60_lib61	Trbv31	Trbv31_3	core_library	74	606	0	0	0	0	0	0	0	0	0	0	0	0	0	0	0	0
lib60_lib61	Trbv31	Trbv31_4	core_library	99	809	0	0	0	0	0	0	0	0	0	0	0	0	0	0	0	0
lib60_lib61	Trbv31	Trbv31_5	core_library	140	810	0	0	0	0	0	0	0	0	0	0	0	0	0	0	0	0
lib60_lib61	Trbv31	Trbv31_6	core_library	159	1156	0	0	0	0	0	0	0	0	0	0	0	0	0	0	0	0
lib60_lib61	Trbv31	Trbv31_7	core_library	75	472	0	0	0	0	0	0	0	0	0	0	0	0	0	0	0	0
lib60_lib61	Trbv31	Trbv31_8	core_library	135	955	0	0	0	0	0	0	0	0	0	0	0	0	0	0	0	0
lib60_lib61	Trbv5	Trbv5_1	core_library	126	832	0	0	0	0	0	0	0	0	0	0	0	0	0	0	0	0
lib60_lib61	Trbv5	Trbv5_2	core_library	81	627	0	0	0	0	0	0	0	0	0	0	1	3786	0	0	0	0
lib60_lib61	Trbv5	Trbv5_3	core_library	116	759	0	0	0	0	0	0	0	0	0	0	0	0	0	0	0	0
lib60_lib61	Trbv5	Trbv5_4	core_library	146	1115	0	0	0	0	0	0	0	0	1	3757	0	0	0	0	0	0
lib60_lib61	Trbv5	Trbv5_5	core_library	140	1009	0	0	0	0	1	9302	0	0	0	0	0	0	0	0	0	0
lib60_lib61	Trbv5	Trbv5_6	core_library	6	54	0	0	0	0	0	0	0	0	0	0	0	0	0	0	0	0
lib60_lib61	Trbv5	Trbv5_7	core_library	126	975	0	0	0	0	0	0	0	0	0	0	0	0	0	0	0	0
lib60_lib61	Trbv5	Trbv5_8	core_library	126	952	0	0	0	0	0	0	0	0	0	0	0	0	0	0	0	0
lib60_lib61	Trdv1	Trdv1_1	core_library	138	1216	0	0	0	0	0	0	0	0	0	0	0	0	0	0	0	0
lib60_lib61	Trdv1	Trdv1_2	core_library	149	1048	0	0	0	0	0	0	0	0	0	0	0	0	0	0	0	0
lib60_lib61	Trdv1	Trdv1_3	core_library	87	676	0	0	0	0	0	0	0	0	0	0	0	0	0	0	0	0
lib60_lib61	Trdv1	Trdv1_4	core_library	137	662	0	0	0	0	0	0	0	0	0	0	0	0	0	0	0	0
lib60_lib61	Trdv1	Trdv1_5	core_library	99	590	0	0	0	0	0	0	0	0	0	0	0	0	0	0	0	0
lib60_lib61	Trdv1	Trdv1_6	core_library	94	625	0	0	0	0	0	0	0	0	0	0	1	1095	0	0	0	0
lib60_lib61	Trdv1	Trdv1_7	core_library	99	643	0	0	0	0	0	0	0	0	0	0	0	0	0	0	0	0
lib60_lib61	Trdv1	Trdv1_8	core_library	123	864	0	0	0	0	0	0	0	0	0	0	0	0	0	0	0	0
lib60_lib61	Trhr	Trhr_1	core_library	111	743	0	0	0	0	0	0	0	0	0	0	0	0	0	0	0	0
lib60_lib61	Trhr	Trhr_2	core_library	82	510	0	0	0	0	0	0	0	0	0	0	0	0	0	0	0	0
lib60_lib61	Trhr	Trhr_3	core_library	81	576	0	0	0	0	0	0	0	0	0	0	0	0	0	0	0	0
lib60_lib61	Trhr	Trhr_4	core_library	108	691	0	0	0	0	0	0	0	0	0	0	0	0	0	0	0	0
lib60_lib61	Trhr	Trhr_5	core_library	107	786	0	0	0	0	0	0	0	0	0	0	0	0	0	0	0	0
lib60_lib61	Trhr	Trhr_6	core_library	151	1197	0	0	0	0	0	0	0	0	0	0	0	0	0	0	0	0
lib60_lib61	Trhr	Trhr_7	core_library	136	1050	0	0	0	0	0	0	0	0	0	0	0	0	0	0	0	0
lib60_lib61	Trhr	Trhr_8	core_library	126	877	0	0	0	0	0	0	0	0	0	0	0	0	0	0	0	0
lib60_lib61	Trib1	Trib1_1	core_library	82	494	0	0	0	0	0	0	0	0	0	0	0	0	0	0	0	0
lib60_lib61	Trib1	Trib1_2	core_library	71	511	0	0	0	0	0	0	0	0	0	0	0	0	0	0	0	0
lib60_lib61	Trib1	Trib1_3	core_library	51	389	1	7847	0	0	0	0	0	0	0	0	0	0	0	0	0	0
lib60_lib61	Trib1	Trib1_4	core_library	88	472	0	0	0	0	0	0	0	0	0	0	0	0	0	0	0	0
lib60_lib61	Trib1	Trib1_5	core_library	81	520	0	0	0	0	0	0	0	0	0	0	0	0	0	0	0	0
lib60_lib61	Trib1	Trib1_6	core_library	85	537	0	0	0	0	0	0	0	0	0	0	0	0	0	0	0	0
lib60_lib61	Trib1	Trib1_7	core_library	98	652	0	0	0	0	0	0	0	0	0	0	0	0	0	0	0	0
lib60_lib61	Trib1	Trib1_8	core_library	64	473	0	0	0	0	0	0	0	0	0	0	0	0	0	0	0	0
lib60_lib61	Trib2	Trib2_1	core_library	144	1020	0	0	0	0	0	0	0	0	1	2748	0	0	0	0	0	0
lib60_lib61	Trib2	Trib2_2	core_library	109	630	0	0	0	0	0	0	0	0	0	0	0	0	0	0	0	0
lib60_lib61	Trib2	Trib2_3	core_library	105	777	0	0	0	0	0	0	0	0	0	0	1	1908	0	0	0	0
lib60_lib61	Trib2	Trib2_4	core_library	89	658	0	0	0	0	1	5054	0	0	0	0	0	0	0	0	0	0
lib60_lib61	Trib2	Trib2_5	core_library	80	573	0	0	0	0	0	0	0	0	0	0	0	0	0	0	0	0
lib60_lib61	Trib2	Trib2_6	core_library	121	873	0	0	0	0	1	8628	0	0	0	0	0	0	0	0	0	0
lib60_lib61	Trib2	Trib2_7	core_library	91	628	0	0	0	0	0	0	0	0	0	0	0	0	0	0	0	0
lib60_lib61	Trib2	Trib2_8	core_library	137	789	0	0	0	0	0	0	0	0	0	0	0	0	0	0	0	0
lib60_lib61	Tril	Tril_1	core_library	70	504	0	0	0	0	0	0	0	0	0	0	0	0	0	0	0	0
lib60_lib61	Tril	Tril_2	core_library	58	359	0	0	0	0	1	2856	0	0	0	0	0	0	0	0	0	0
lib60_lib61	Tril	Tril_3	core_library	75	509	0	0	0	0	0	0	0	0	0	0	0	0	0	0	0	0
lib60_lib61	Tril	Tril_4	core_library	80	538	0	0	0	0	0	0	0	0	0	0	0	0	0	0	0	0
lib60_lib61	Tril	Tril_5	core_library	86	523	0	0	0	0	0	0	0	0	0	0	0	0	0	0	0	0
lib60_lib61	Tril	Tril_6	core_library	62	409	0	0	0	0	1	3681	0	0	0	0	0	0	0	0	0	0
lib60_lib61	Tril	Tril_7	core_library	50	309	0	0	0	0	0	0	0	0	0	0	0	0	0	0	0	0
lib60_lib61	Tril	Tril_8	core_library	55	357	0	0	0	0	0	0	0	0	0	0	0	0	0	0	0	0
lib60_lib61	Trim14	Trim14_1	core_library	77	613	1	8335	0	0	0	0	0	0	0	0	0	0	0	0	0	0
lib60_lib61	Trim14	Trim14_2	core_library	93	723	0	0	0	0	0	0	0	0	0	0	0	0	0	0	0	0
lib60_lib61	Trim14	Trim14_3	core_library	86	657	0	0	0	0	0	0	0	0	1	2253	0	0	0	0	0	0
lib60_lib61	Trim14	Trim14_4	core_library	76	608	0	0	0	0	0	0	0	0	0	0	0	0	0	0	0	0
lib60_lib61	Trim14	Trim14_5	core_library	124	886	0	0	0	0	0	0	0	0	0	0	0	0	0	0	0	0
lib60_lib61	Trim14	Trim14_6	core_library	93	684	0	0	0	0	0	0	0	0	0	0	0	0	0	0	0	0
lib60_lib61	Trim14	Trim14_7	core_library	88	676	0	0	0	0	0	0	0	0	0	0	0	0	0	0	0	0
lib60_lib61	Trim14	Trim14_8	core_library	47	334	0	0	0	0	0	0	0	0	0	0	0	0	0	0	0	0
lib60_lib61	Trim15	Trim15_1	core_library	82	560	0	0	0	0	0	0	0	0	0	0	0	0	0	0	0	0
lib60_lib61	Trim15	Trim15_2	core_library	95	776	0	0	0	0	0	0	0	0	0	0	0	0	0	0	0	0
lib60_lib61	Trim15	Trim15_3	core_library	114	717	0	0	0	0	0	0	0	0	0	0	0	0	0	0	0	0
lib60_lib61	Trim15	Trim15_4	core_library	89	703	0	0	0	0	1	3700	0	0	0	0	0	0	0	0	0	0
lib60_lib61	Trim15	Trim15_5	core_library	93	771	0	0	0	0	0	0	0	0	0	0	0	0	0	0	0	0
lib60_lib61	Trim15	Trim15_6	core_library	91	598	0	0	0	0	0	0	0	0	0	0	0	0	0	0	0	0
lib60_lib61	Trim15	Trim15_7	core_library	86	549	0	0	0	0	0	0	0	0	0	0	0	0	0	0	0	0
lib60_lib61	Trim15	Trim15_8	core_library	59	495	0	0	0	0	1	3285	0	0	0	0	0	0	0	0	0	0
lib60_lib61	Trim21	Trim21_1	core_library	103	643	0	0	0	0	0	0	0	0	0	0	0	0	0	0	0	0
lib60_lib61	Trim21	Trim21_2	core_library	93	747	0	0	0	0	0	0	0	0	0	0	0	0	0	0	0	0
lib60_lib61	Trim21	Trim21_3	core_library	106	644	0	0	0	0	1	2493	0	0	0	0	0	0	0	0	0	0
lib60_lib61	Trim21	Trim21_4	core_library	111	919	0	0	0	0	0	0	0	0	0	0	0	0	0	0	0	0
lib60_lib61	Trim21	Trim21_5	core_library	84	628	0	0	0	0	0	0	0	0	0	0	0	0	0	0	0	0
lib60_lib61	Trim21	Trim21_6	core_library	111	584	0	0	0	0	0	0	0	0	0	0	0	0	0	0	0	0
lib60_lib61	Trim21	Trim21_7	core_library	61	460	0	0	0	0	0	0	0	0	0	0	0	0	0	0	0	0
lib60_lib61	Trim21	Trim21_8	core_library	88	513	0	0	0	0	1	485	0	0	0	0	1	8193	0	0	0	0
lib60_lib61	Trim25	Trim25_1	core_library	87	573	0	0	0	0	0	0	0	0	0	0	0	0	0	0	0	0
lib60_lib61	Trim25	Trim25_2	core_library	102	566	0	0	0	0	0	0	0	0	0	0	0	0	0	0	0	0
lib60_lib61	Trim25	Trim25_3	core_library	76	499	0	0	0	0	0	0	0	0	0	0	0	0	0	0	0	0
lib60_lib61	Trim25	Trim25_4	core_library	81	555	0	0	0	0	0	0	0	0	0	0	0	0	0	0	0	0
lib60_lib61	Trim25	Trim25_5	core_library	75	601	0	0	0	0	0	0	0	0	0	0	0	0	0	0	0	0
lib60_lib61	Trim25	Trim25_6	core_library	116	762	0	0	0	0	0	0	0	0	0	0	0	0	0	0	0	0
lib60_lib61	Trim25	Trim25_7	core_library	85	622	0	0	0	0	0	0	0	0	0	0	0	0	0	0	0	0
lib60_lib61	Trim25	Trim25_8	core_library	54	329	0	0	0	0	0	0	0	0	0	0	0	0	0	0	0	0
lib60_lib61	Trim28	Trim28_1	core_library	44	226	0	0	0	0	0	0	0	0	0	0	0	0	0	0	0	0
lib60_lib61	Trim28	Trim28_2	core_library	110	605	0	0	0	0	0	0	0	0	0	0	0	0	0	0	0	0
lib60_lib61	Trim28	Trim28_3	core_library	43	293	0	0	0	0	0	0	0	0	0	0	0	0	0	0	0	0
lib60_lib61	Trim28	Trim28_4	core_library	95	672	0	0	0	0	0	0	0	0	0	0	0	0	0	0	0	0
lib60_lib61	Trim28	Trim28_5	core_library	99	614	0	0	0	0	0	0	0	0	0	0	0	0	0	0	0	0
lib60_lib61	Trim28	Trim28_6	core_library	119	718	0	0	0	0	0	0	0	0	0	0	0	0	0	0	0	0
lib60_lib61	Trim28	Trim28_7	core_library	108	816	0	0	0	0	0	0	0	0	0	0	0	0	0	0	0	0
lib60_lib61	Trim28	Trim28_8	core_library	101	733	0	0	0	0	0	0	0	0	0	0	0	0	0	0	0	0
lib60_lib61	Trim31	Trim31_1	core_library	151	950	0	0	0	0	0	0	0	0	0	0	0	0	0	0	0	0
lib60_lib61	Trim31	Trim31_2	core_library	67	358	0	0	0	0	0	0	0	0	0	0	0	0	0	0	0	0
lib60_lib61	Trim31	Trim31_3	core_library	68	506	0	0	0	0	0	0	0	0	0	0	0	0	0	0	0	0
lib60_lib61	Trim31	Trim31_4	core_library	90	534	0	0	0	0	0	0	0	0	0	0	0	0	0	0	0	0
lib60_lib61	Trim31	Trim31_5	core_library	91	482	0	0	0	0	0	0	0	0	0	0	0	0	0	0	0	0
lib60_lib61	Trim31	Trim31_6	core_library	81	556	0	0	0	0	0	0	0	0	0	0	0	0	0	0	0	0
lib60_lib61	Trim31	Trim31_7	core_library	105	758	0	0	0	0	0	0	0	0	0	0	0	0	0	0	0	0
lib60_lib61	Trim31	Trim31_8	core_library	73	438	0	0	0	0	0	0	0	0	1	106850	0	0	0	0	0	0
lib60_lib61	Trim32	Trim32_1	core_library	71	507	0	0	0	0	0	0	0	0	0	0	0	0	0	0	0	0
lib60_lib61	Trim32	Trim32_2	core_library	76	531	0	0	0	0	0	0	0	0	0	0	0	0	0	0	0	0
lib60_lib61	Trim32	Trim32_3	core_library	88	626	0	0	0	0	1	7980	0	0	0	0	0	0	0	0	0	0
lib60_lib61	Trim32	Trim32_4	core_library	68	426	0	0	0	0	0	0	0	0	0	0	0	0	0	0	0	0
lib60_lib61	Trim32	Trim32_5	core_library	62	426	0	0	0	0	0	0	0	0	0	0	0	0	0	0	0	0
lib60_lib61	Trim32	Trim32_6	core_library	40	331	0	0	0	0	0	0	0	0	0	0	0	0	0	0	0	0
lib60_lib61	Trim32	Trim32_7	core_library	79	592	0	0	0	0	0	0	0	0	0	0	0	0	0	0	0	0
lib60_lib61	Trim32	Trim32_8	core_library	52	356	0	0	0	0	0	0	0	0	0	0	0	0	0	0	0	0
lib60_lib61	Trim35	Trim35_1	core_library	89	610	0	0	0	0	0	0	0	0	0	0	0	0	0	0	0	0
lib60_lib61	Trim35	Trim35_2	core_library	55	345	0	0	0	0	0	0	0	0	0	0	0	0	0	0	0	0
lib60_lib61	Trim35	Trim35_3	core_library	60	469	0	0	0	0	0	0	0	0	0	0	0	0	0	0	0	0
lib60_lib61	Trim35	Trim35_4	core_library	59	478	0	0	0	0	0	0	0	0	0	0	0	0	0	0	0	0
lib60_lib61	Trim35	Trim35_5	core_library	68	480	0	0	0	0	0	0	0	0	0	0	0	0	0	0	0	0
lib60_lib61	Trim35	Trim35_6	core_library	105	656	0	0	0	0	0	0	0	0	0	0	0	0	0	0	0	0
lib60_lib61	Trim35	Trim35_7	core_library	102	758	0	0	0	0	0	0	0	0	0	0	0	0	0	0	0	0
lib60_lib61	Trim35	Trim35_8	core_library	95	618	0	0	0	0	0	0	0	0	0	0	0	0	0	0	0	0
lib60_lib61	Trim56	Trim56_1	core_library	88	597	0	0	0	0	0	0	0	0	0	0	0	0	0	0	0	0
lib60_lib61	Trim56	Trim56_2	core_library	131	890	0	0	0	0	1	20297	0	0	0	0	0	0	0	0	0	0
lib60_lib61	Trim56	Trim56_3	core_library	90	655	0	0	0	0	0	0	0	0	0	0	0	0	0	0	0	0
lib60_lib61	Trim56	Trim56_4	core_library	94	694	0	0	0	0	0	0	0	0	0	0	0	0	0	0	0	0
lib60_lib61	Trim56	Trim56_5	core_library	119	940	0	0	0	0	0	0	0	0	0	0	0	0	0	0	0	0
lib60_lib61	Trim56	Trim56_6	core_library	111	899	0	0	0	0	0	0	0	0	0	0	0	0	0	0	0	0
lib60_lib61	Trim56	Trim56_7	core_library	102	733	0	0	0	0	0	0	0	0	0	0	0	0	0	0	0	0
lib60_lib61	Trim56	Trim56_8	core_library	86	579	0	0	0	0	0	0	0	0	0	0	0	0	0	0	0	0
lib60_lib61	Trim58	Trim58_1	core_library	125	882	0	0	1	3717	0	0	0	0	0	0	0	0	0	0	0	0
lib60_lib61	Trim58	Trim58_2	core_library	111	881	0	0	0	0	1	2971	0	0	0	0	0	0	0	0	0	0
lib60_lib61	Trim58	Trim58_3	core_library	87	527	0	0	0	0	0	0	0	0	0	0	0	0	0	0	0	0
lib60_lib61	Trim58	Trim58_4	core_library	120	788	0	0	0	0	0	0	0	0	0	0	1	2891	0	0	0	0
lib60_lib61	Trim58	Trim58_5	core_library	60	397	0	0	0	0	0	0	0	0	0	0	0	0	0	0	0	0
lib60_lib61	Trim58	Trim58_6	core_library	141	963	0	0	0	0	0	0	0	0	0	0	1	7942	0	0	0	0
lib60_lib61	Trim58	Trim58_7	core_library	86	541	0	0	0	0	0	0	0	0	0	0	0	0	0	0	0	0
lib60_lib61	Trim58	Trim58_8	core_library	105	712	0	0	0	0	0	0	0	0	0	0	0	0	0	0	0	0
lib60_lib61	Trim62	Trim62_1	core_library	77	532	0	0	0	0	0	0	0	0	0	0	0	0	0	0	0	0
lib60_lib61	Trim62	Trim62_2	core_library	93	646	0	0	0	0	0	0	0	0	0	0	0	0	0	0	0	0
lib60_lib61	Trim62	Trim62_3	core_library	86	598	0	0	0	0	0	0	0	0	0	0	0	0	0	0	0	0
lib60_lib61	Trim62	Trim62_4	core_library	104	806	0	0	0	0	0	0	0	0	0	0	0	0	0	0	0	0
lib60_lib61	Trim62	Trim62_5	core_library	80	581	0	0	0	0	0	0	0	0	0	0	0	0	0	0	0	0
lib60_lib61	Trim62	Trim62_6	core_library	92	498	0	0	0	0	0	0	0	0	0	0	0	0	0	0	0	0
lib60_lib61	Trim62	Trim62_7	core_library	122	1004	0	0	0	0	0	0	0	0	0	0	0	0	0	0	0	0
lib60_lib61	Trim62	Trim62_8	core_library	94	725	0	0	0	0	0	0	0	0	0	0	0	0	0	0	0	0
lib60_lib61	Trp53bp2	Trp53bp2_1	core_library	66	546	0	0	0	0	0	0	0	0	1	4725	0	0	0	0	0	0
lib60_lib61	Trp53bp2	Trp53bp2_2	core_library	87	456	0	0	0	0	0	0	0	0	0	0	0	0	0	0	0	0
lib60_lib61	Trp53bp2	Trp53bp2_3	core_library	103	553	0	0	0	0	0	0	0	0	0	0	0	0	0	0	0	0
lib60_lib61	Trp53bp2	Trp53bp2_4	core_library	70	538	0	0	1	2970	0	0	0	0	0	0	0	0	0	0	0	0
lib60_lib61	Trp53bp2	Trp53bp2_5	core_library	60	373	0	0	0	0	0	0	0	0	0	0	0	0	0	0	0	0
lib60_lib61	Trp53bp2	Trp53bp2_6	core_library	94	656	0	0	0	0	0	0	0	0	0	0	0	0	0	0	0	0
lib60_lib61	Trp53bp2	Trp53bp2_7	core_library	98	678	0	0	0	0	1	1133	0	0	0	0	0	0	0	0	0	0
lib60_lib61	Trp53bp2	Trp53bp2_8	core_library	100	558	0	0	0	0	0	0	0	0	0	0	0	0	0	0	0	0
lib60_lib61	Trp53i11	Trp53i11_1	core_library	90	569	0	0	0	0	0	0	0	0	0	0	1	861	0	0	0	0
lib60_lib61	Trp53i11	Trp53i11_2	core_library	101	740	0	0	0	0	0	0	0	0	0	0	0	0	0	0	0	0
lib60_lib61	Trp53i11	Trp53i11_3	core_library	21	113	0	0	0	0	0	0	0	0	0	0	0	0	0	0	0	0
lib60_lib61	Trp53i11	Trp53i11_4	core_library	124	854	0	0	0	0	0	0	0	0	0	0	0	0	0	0	0	0
lib60_lib61	Trp53i11	Trp53i11_5	core_library	87	647	0	0	0	0	0	0	0	0	0	0	0	0	0	0	0	0
lib60_lib61	Trp53i11	Trp53i11_6	core_library	57	385	0	0	0	0	0	0	0	0	0	0	0	0	0	0	0	0
lib60_lib61	Trp53i11	Trp53i11_7	core_library	74	509	0	0	0	0	0	0	0	0	0	0	0	0	0	0	0	0
lib60_lib61	Trp53i11	Trp53i11_8	core_library	57	444	0	0	0	0	0	0	0	0	1	4745	0	0	0	0	0	0
lib60_lib61	Trp53i13	Trp53i13_1	core_library	88	649	0	0	0	0	0	0	0	0	0	0	0	0	0	0	0	0
lib60_lib61	Trp53i13	Trp53i13_2	core_library	76	522	0	0	0	0	0	0	0	0	0	0	0	0	0	0	0	0
lib60_lib61	Trp53i13	Trp53i13_3	core_library	42	306	0	0	0	0	0	0	0	0	0	0	0	0	0	0	0	0
lib60_lib61	Trp53i13	Trp53i13_4	core_library	119	833	0	0	0	0	0	0	0	0	0	0	0	0	0	0	0	0
lib60_lib61	Trp53i13	Trp53i13_5	core_library	56	470	0	0	0	0	0	0	0	0	0	0	0	0	0	0	0	0
lib60_lib61	Trp53i13	Trp53i13_6	core_library	90	708	0	0	0	0	0	0	0	0	0	0	0	0	0	0	0	0
lib60_lib61	Trp53i13	Trp53i13_7	core_library	98	687	0	0	0	0	0	0	0	0	0	0	0	0	0	0	0	0
lib60_lib61	Trp53i13	Trp53i13_8	core_library	100	674	0	0	0	0	0	0	0	0	0	0	0	0	0	0	0	0
lib60_lib61	Trpv4	Trpv4_1	core_library	139	947	0	0	0	0	0	0	0	0	0	0	0	0	0	0	0	0
lib60_lib61	Trpv4	Trpv4_2	core_library	107	792	0	0	0	0	1	1105	0	0	0	0	0	0	0	0	0	0
lib60_lib61	Trpv4	Trpv4_3	core_library	86	528	0	0	0	0	0	0	0	0	0	0	0	0	0	0	0	0
lib60_lib61	Trpv4	Trpv4_4	core_library	75	627	0	0	0	0	0	0	0	0	0	0	0	0	0	0	0	0
lib60_lib61	Trpv4	Trpv4_5	core_library	64	427	0	0	0	0	0	0	0	0	0	0	0	0	0	0	1	8054
lib60_lib61	Trpv4	Trpv4_6	core_library	62	436	0	0	0	0	0	0	0	0	0	0	0	0	0	0	0	0
lib60_lib61	Trpv4	Trpv4_7	core_library	112	804	0	0	0	0	0	0	0	0	0	0	0	0	0	0	0	0
lib60_lib61	Trpv4	Trpv4_8	core_library	63	469	0	0	0	0	0	0	0	0	0	0	0	0	0	0	0	0
lib60_lib61	Tsc1	Tsc1_1	core_library	71	365	0	0	0	0	0	0	0	0	0	0	0	0	0	0	0	0
lib60_lib61	Tsc1	Tsc1_2	core_library	76	543	0	0	0	0	0	0	0	0	0	0	0	0	0	0	0	0
lib60_lib61	Tsc1	Tsc1_3	core_library	67	532	0	0	0	0	0	0	0	0	0	0	1	2887	0	0	0	0
lib60_lib61	Tsc1	Tsc1_4	core_library	53	415	0	0	0	0	1	7451	0	0	0	0	0	0	0	0	0	0
lib60_lib61	Tsc1	Tsc1_5	core_library	64	448	0	0	0	0	0	0	0	0	0	0	0	0	0	0	0	0
lib60_lib61	Tsc1	Tsc1_6	core_library	87	529	0	0	0	0	0	0	0	0	0	0	1	3595	0	0	0	0
lib60_lib61	Tsc1	Tsc1_7	core_library	79	516	0	0	0	0	0	0	0	0	0	0	1	823	0	0	0	0
lib60_lib61	Tsc1	Tsc1_8	core_library	104	564	0	0	0	0	0	0	0	0	0	0	0	0	0	0	0	0
lib60_lib61	Tsg101	Tsg101_1	core_library	97	719	0	0	0	0	0	0	0	0	0	0	0	0	0	0	0	0
lib60_lib61	Tsg101	Tsg101_2	core_library	102	751	0	0	0	0	0	0	0	0	0	0	0	0	0	0	0	0
lib60_lib61	Tsg101	Tsg101_3	core_library	74	630	0	0	0	0	0	0	0	0	0	0	0	0	0	0	0	0
lib60_lib61	Tsg101	Tsg101_4	core_library	92	618	0	0	0	0	0	0	0	0	0	0	0	0	0	0	0	0
lib60_lib61	Tsg101	Tsg101_5	core_library	93	643	0	0	0	0	0	0	0	0	0	0	0	0	0	0	0	0
lib60_lib61	Tsg101	Tsg101_6	core_library	100	796	0	0	0	0	0	0	0	0	0	0	0	0	0	0	0	0
lib60_lib61	Tsg101	Tsg101_7	core_library	66	417	0	0	0	0	0	0	0	0	0	0	0	0	0	0	0	0
lib60_lib61	Tsg101	Tsg101_8	core_library	84	691	0	0	0	0	0	0	0	0	0	0	0	0	0	0	0	0
lib60_lib61	Tshr	Tshr_1	core_library	87	632	0	0	0	0	0	0	0	0	0	0	0	0	0	0	0	0
lib60_lib61	Tshr	Tshr_2	core_library	76	446	0	0	0	0	0	0	0	0	0	0	0	0	0	0	0	0
lib60_lib61	Tshr	Tshr_3	core_library	147	1069	0	0	0	0	0	0	0	0	0	0	0	0	0	0	0	0
lib60_lib61	Tshr	Tshr_4	core_library	77	476	0	0	0	0	0	0	0	0	0	0	0	0	0	0	0	0
lib60_lib61	Tshr	Tshr_5	core_library	93	513	0	0	0	0	0	0	0	0	0	0	0	0	0	0	0	0
lib60_lib61	Tshr	Tshr_6	core_library	85	475	0	0	0	0	0	0	0	0	0	0	0	0	0	0	0	0
lib60_lib61	Tshr	Tshr_7	core_library	71	429	0	0	0	0	0	0	0	0	0	0	0	0	0	0	0	0
lib60_lib61	Tshr	Tshr_8	core_library	106	737	0	0	0	0	0	0	0	0	0	0	0	0	0	0	0	0
lib60_lib61	Tspan14	Tspan14_1	core_library	127	887	0	0	0	0	0	0	0	0	0	0	0	0	0	0	0	0
lib60_lib61	Tspan14	Tspan14_2	core_library	88	653	0	0	0	0	0	0	0	0	0	0	0	0	0	0	0	0
lib60_lib61	Tspan14	Tspan14_3	core_library	91	606	0	0	0	0	0	0	0	0	0	0	0	0	0	0	0	0
lib60_lib61	Tspan14	Tspan14_4	core_library	81	660	0	0	0	0	0	0	0	0	0	0	0	0	0	0	0	0
lib60_lib61	Tspan14	Tspan14_5	core_library	86	663	0	0	0	0	0	0	0	0	0	0	0	0	0	0	0	0
lib60_lib61	Tspan14	Tspan14_6	core_library	91	678	0	0	0	0	0	0	0	0	0	0	0	0	0	0	0	0
lib60_lib61	Tspan14	Tspan14_7	core_library	78	617	0	0	0	0	0	0	0	0	0	0	0	0	0	0	0	0
lib60_lib61	Tspan14	Tspan14_8	core_library	61	347	0	0	0	0	0	0	0	0	0	0	0	0	0	0	0	0
lib60_lib61	Ttc37	Ttc37_1	core_library	186	1390	0	0	0	0	0	0	0	0	0	0	0	0	0	0	0	0
lib60_lib61	Ttc37	Ttc37_2	core_library	103	756	0	0	0	0	0	0	0	0	0	0	0	0	0	0	0	0
lib60_lib61	Ttc37	Ttc37_3	core_library	59	317	0	0	0	0	0	0	0	0	0	0	0	0	0	0	0	0
lib60_lib61	Ttc37	Ttc37_4	core_library	108	732	0	0	0	0	0	0	0	0	0	0	0	0	0	0	0	0
lib60_lib61	Ttc37	Ttc37_5	core_library	139	948	0	0	0	0	0	0	0	0	0	0	1	11581	0	0	0	0
lib60_lib61	Ttc37	Ttc37_6	core_library	130	704	0	0	0	0	0	0	0	0	0	0	0	0	0	0	0	0
lib60_lib61	Ttc37	Ttc37_7	core_library	126	762	0	0	0	0	0	0	0	0	0	0	0	0	0	0	0	0
lib60_lib61	Ttc37	Ttc37_8	core_library	92	608	0	0	0	0	0	0	0	0	0	0	0	0	0	0	0	0
lib60_lib61	Ttl	Ttl_1	core_library	101	816	0	0	0	0	0	0	0	0	0	0	0	0	0	0	0	0
lib60_lib61	Ttl	Ttl_2	core_library	99	695	0	0	0	0	0	0	0	0	0	0	0	0	0	0	0	0
lib60_lib61	Ttl	Ttl_3	core_library	118	758	0	0	0	0	0	0	0	0	0	0	0	0	0	0	0	0
lib60_lib61	Ttl	Ttl_4	core_library	54	352	0	0	0	0	0	0	0	0	0	0	0	0	0	0	0	0
lib60_lib61	Ttl	Ttl_5	core_library	78	547	0	0	0	0	0	0	0	0	0	0	0	0	0	0	0	0
lib60_lib61	Ttl	Ttl_6	core_library	82	613	0	0	0	0	0	0	0	0	0	0	0	0	0	0	0	0
lib60_lib61	Ttl	Ttl_7	core_library	109	781	0	0	0	0	0	0	0	0	0	0	0	0	0	0	0	0
lib60_lib61	Ttl	Ttl_8	core_library	176	1108	0	0	0	0	0	0	0	0	0	0	0	0	0	0	0	0
lib60_lib61	Tuba1b	Tuba1b_1	core_library	62	430	0	0	0	0	0	0	0	0	0	0	0	0	0	0	0	0
lib60_lib61	Tuba1b	Tuba1b_2	core_library	34	199	0	0	0	0	0	0	0	0	0	0	0	0	0	0	0	0
lib60_lib61	Tuba1b	Tuba1b_3	core_library	53	360	0	0	0	0	0	0	0	0	0	0	0	0	0	0	0	0
lib60_lib61	Tuba1b	Tuba1b_4	core_library	87	470	0	0	0	0	0	0	0	0	0	0	0	0	0	0	0	0
lib60_lib61	Tuba1b	Tuba1b_5	core_library	92	611	0	0	0	0	0	0	0	0	0	0	0	0	0	0	0	0
lib60_lib61	Tuba1b	Tuba1b_6	core_library	61	527	0	0	0	0	0	0	0	0	0	0	0	0	0	0	0	0
lib60_lib61	Tuba1b	Tuba1b_7	core_library	100	717	0	0	0	0	0	0	0	0	0	0	0	0	0	0	0	0
lib60_lib61	Tuba1b	Tuba1b_8	core_library	67	573	0	0	0	0	0	0	0	0	0	0	0	0	0	0	0	0
lib60_lib61	Tuba4a	Tuba4a_1	core_library	91	613	0	0	0	0	0	0	0	0	0	0	0	0	0	0	0	0
lib60_lib61	Tuba4a	Tuba4a_2	core_library	136	1179	0	0	0	0	0	0	0	0	0	0	0	0	0	0	0	0
lib60_lib61	Tuba4a	Tuba4a_3	core_library	130	965	0	0	0	0	0	0	0	0	0	0	0	0	0	0	0	0
lib60_lib61	Tuba4a	Tuba4a_4	core_library	132	939	0	0	0	0	0	0	0	0	1	73358	0	0	0	0	0	0
lib60_lib61	Tuba4a	Tuba4a_5	core_library	94	612	0	0	0	0	0	0	0	0	0	0	0	0	0	0	0	0
lib60_lib61	Tuba4a	Tuba4a_6	core_library	106	729	0	0	0	0	0	0	0	0	0	0	0	0	0	0	0	0
lib60_lib61	Tuba4a	Tuba4a_7	core_library	33	170	0	0	0	0	0	0	0	0	0	0	0	0	0	0	0	0
lib60_lib61	Tuba4a	Tuba4a_8	core_library	87	693	0	0	0	0	0	0	0	0	0	0	0	0	0	0	0	0
lib60_lib61	Tubb1	Tubb1_1	core_library	82	599	0	0	0	0	0	0	0	0	0	0	0	0	0	0	0	0
lib60_lib61	Tubb1	Tubb1_2	core_library	102	656	0	0	0	0	0	0	0	0	0	0	0	0	0	0	0	0
lib60_lib61	Tubb1	Tubb1_3	core_library	98	696	0	0	0	0	0	0	0	0	0	0	0	0	0	0	0	0
lib60_lib61	Tubb1	Tubb1_4	core_library	83	436	0	0	0	0	0	0	0	0	0	0	0	0	0	0	0	0
lib60_lib61	Tubb1	Tubb1_5	core_library	72	443	0	0	0	0	0	0	0	0	0	0	0	0	0	0	0	0
lib60_lib61	Tubb1	Tubb1_6	core_library	97	598	0	0	0	0	0	0	0	0	0	0	0	0	0	0	0	0
lib60_lib61	Tubb1	Tubb1_7	core_library	83	529	0	0	0	0	0	0	0	0	0	0	0	0	0	0	0	0
lib60_lib61	Tubb1	Tubb1_8	core_library	77	623	0	0	0	0	0	0	0	0	0	0	0	0	0	0	0	0
lib60_lib61	Tubb3	Tubb3_1	core_library	59	435	0	0	0	0	0	0	0	0	0	0	0	0	0	0	0	0
lib60_lib61	Tubb3	Tubb3_2	core_library	122	801	0	0	0	0	0	0	0	0	0	0	0	0	0	0	0	0
lib60_lib61	Tubb3	Tubb3_3	core_library	132	857	0	0	0	0	0	0	0	0	0	0	0	0	0	0	0	0
lib60_lib61	Tubb3	Tubb3_4	core_library	110	907	0	0	0	0	0	0	0	0	0	0	0	0	0	0	0	0
lib60_lib61	Tubb3	Tubb3_5	core_library	128	1009	0	0	0	0	0	0	0	0	0	0	0	0	0	0	0	0
lib60_lib61	Tubb3	Tubb3_6	core_library	61	309	0	0	0	0	0	0	0	0	0	0	0	0	0	0	0	0
lib60_lib61	Tubb3	Tubb3_7	core_library	84	663	0	0	0	0	0	0	0	0	0	0	0	0	0	0	0	0
lib60_lib61	Tubb3	Tubb3_8	core_library	97	681	0	0	0	0	0	0	0	0	0	0	0	0	0	0	0	0
lib60_lib61	Tubb4b	Tubb4b_1	core_library	151	992	0	0	0	0	0	0	0	0	0	0	0	0	0	0	0	0
lib60_lib61	Tubb4b	Tubb4b_2	core_library	117	879	0	0	0	0	0	0	0	0	0	0	0	0	0	0	0	0
lib60_lib61	Tubb4b	Tubb4b_3	core_library	89	653	0	0	0	0	0	0	0	0	0	0	0	0	0	0	0	0
lib60_lib61	Tubb4b	Tubb4b_4	core_library	102	855	0	0	0	0	0	0	0	0	0	0	0	0	0	0	0	0
lib60_lib61	Tubb4b	Tubb4b_5	core_library	79	587	0	0	0	0	0	0	0	0	0	0	0	0	0	0	0	0
lib60_lib61	Tubb4b	Tubb4b_6	core_library	84	514	0	0	0	0	0	0	0	0	0	0	0	0	0	0	0	0
lib60_lib61	Tubb4b	Tubb4b_7	core_library	108	754	0	0	0	0	0	0	0	0	0	0	0	0	0	0	0	0
lib60_lib61	Tubb4b	Tubb4b_8	core_library	100	668	0	0	0	0	0	0	0	0	0	0	0	0	0	0	0	0
lib60_lib61	Tubb5	Tubb5_1	core_library	130	942	0	0	0	0	0	0	0	0	0	0	0	0	0	0	0	0
lib60_lib61	Tubb5	Tubb5_2	core_library	132	971	0	0	0	0	0	0	0	0	0	0	0	0	0	0	0	0
lib60_lib61	Tubb5	Tubb5_3	core_library	52	310	0	0	0	0	0	0	0	0	0	0	0	0	0	0	0	0
lib60_lib61	Tubb5	Tubb5_4	core_library	66	428	0	0	0	0	0	0	0	0	0	0	0	0	0	0	0	0
lib60_lib61	Tubb5	Tubb5_5	core_library	103	631	0	0	0	0	0	0	0	0	0	0	0	0	0	0	0	0
lib60_lib61	Tubb5	Tubb5_6	core_library	71	408	0	0	0	0	0	0	0	0	0	0	0	0	0	0	0	0
lib60_lib61	Tubb5	Tubb5_7	core_library	56	423	0	0	0	0	0	0	0	0	0	0	0	0	0	0	0	0
lib60_lib61	Tubb5	Tubb5_8	core_library	101	668	0	0	0	0	0	0	0	0	0	0	0	0	0	0	0	0
lib60_lib61	Twist1	Twist1_1	core_library	71	598	0	0	0	0	0	0	0	0	0	0	0	0	0	0	0	0
lib60_lib61	Twist1	Twist1_2	core_library	21	130	0	0	0	0	0	0	0	0	0	0	0	0	0	0	0	0
lib60_lib61	Twist1	Twist1_3	core_library	86	652	0	0	0	0	0	0	0	0	0	0	0	0	0	0	0	0
lib60_lib61	Twist1	Twist1_4	core_library	96	644	0	0	0	0	0	0	0	0	0	0	0	0	0	0	0	0
lib60_lib61	Twist1	Twist1_5	core_library	31	212	0	0	0	0	0	0	0	0	0	0	0	0	0	0	0	0
lib60_lib61	Twist1	Twist1_6	core_library	64	447	0	0	0	0	0	0	0	0	0	0	0	0	0	0	0	0
lib60_lib61	Twist1	Twist1_7	core_library	55	389	0	0	0	0	0	0	0	0	0	0	0	0	0	0	0	0
lib60_lib61	Twist1	Twist1_8	core_library	73	564	0	0	0	0	0	0	0	0	0	0	0	0	0	0	0	0
lib60_lib61	Txndc12	Txndc12_1	core_library	107	789	0	0	0	0	0	0	0	0	0	0	0	0	0	0	0	0
lib60_lib61	Txndc12	Txndc12_2	core_library	105	687	0	0	0	0	0	0	0	0	0	0	0	0	0	0	0	0
lib60_lib61	Txndc12	Txndc12_3	core_library	141	998	0	0	0	0	0	0	0	0	0	0	0	0	1	665	0	0
lib60_lib61	Txndc12	Txndc12_4	core_library	121	694	0	0	0	0	0	0	0	0	0	0	0	0	0	0	1	30605
lib60_lib61	Txndc12	Txndc12_5	core_library	142	910	0	0	0	0	0	0	0	0	0	0	1	2773	0	0	0	0
lib60_lib61	Txndc12	Txndc12_6	core_library	138	1020	0	0	0	0	1	8558	0	0	0	0	0	0	0	0	0	0
lib60_lib61	Txndc12	Txndc12_7	core_library	129	915	0	0	0	0	0	0	0	0	0	0	0	0	0	0	0	0
lib60_lib61	Txndc12	Txndc12_8	core_library	106	739	0	0	0	0	0	0	0	0	0	0	0	0	0	0	0	0
lib60_lib61	Tyk2	Tyk2_1	core_library	89	686	0	0	0	0	0	0	0	0	0	0	0	0	0	0	0	0
lib60_lib61	Tyk2	Tyk2_2	core_library	87	580	0	0	0	0	0	0	0	0	0	0	0	0	0	0	0	0
lib60_lib61	Tyk2	Tyk2_3	core_library	117	740	0	0	0	0	0	0	0	0	0	0	0	0	0	0	0	0
lib60_lib61	Tyk2	Tyk2_4	core_library	120	823	0	0	0	0	0	0	0	0	0	0	0	0	0	0	0	0
lib60_lib61	Tyk2	Tyk2_5	core_library	68	425	0	0	0	0	0	0	0	0	0	0	0	0	0	0	0	0
lib60_lib61	Tyk2	Tyk2_6	core_library	165	1169	0	0	0	0	0	0	0	0	0	0	0	0	0	0	0	0
lib60_lib61	Tyk2	Tyk2_7	core_library	95	635	0	0	0	0	0	0	0	0	0	0	0	0	0	0	0	0
lib60_lib61	Tyk2	Tyk2_8	core_library	106	808	0	0	0	0	0	0	0	0	0	0	0	0	0	0	0	0
lib60_lib61	Tymp	Tymp_1	core_library	97	734	0	0	0	0	0	0	0	0	0	0	0	0	0	0	0	0
lib60_lib61	Tymp	Tymp_2	core_library	100	582	0	0	0	0	0	0	0	0	0	0	0	0	0	0	0	0
lib60_lib61	Tymp	Tymp_3	core_library	81	464	0	0	0	0	0	0	0	0	0	0	0	0	0	0	0	0
lib60_lib61	Tymp	Tymp_4	core_library	67	549	0	0	0	0	0	0	0	0	0	0	0	0	0	0	0	0
lib60_lib61	Tymp	Tymp_5	core_library	107	711	0	0	0	0	0	0	0	0	0	0	0	0	0	0	0	0
lib60_lib61	U2af2	U2af2_1	core_library	94	650	0	0	0	0	0	0	0	0	0	0	0	0	0	0	0	0
lib60_lib61	U2af2	U2af2_2	core_library	144	1143	0	0	0	0	0	0	0	0	0	0	0	0	0	0	0	0
lib60_lib61	U2af2	U2af2_3	core_library	140	1026	0	0	0	0	0	0	0	0	0	0	0	0	0	0	0	0
lib60_lib61	U2af2	U2af2_4	core_library	108	698	0	0	0	0	0	0	0	0	0	0	0	0	0	0	0	0
lib60_lib61	U2af2	U2af2_5	core_library	87	509	0	0	1	13586	0	0	0	0	0	0	0	0	0	0	0	0
lib60_lib61	U2af2	U2af2_6	core_library	110	723	0	0	0	0	0	0	0	0	0	0	0	0	0	0	0	0
lib60_lib61	U2af2	U2af2_7	core_library	86	655	0	0	0	0	0	0	0	0	0	0	0	0	0	0	0	0
lib60_lib61	U2af2	U2af2_8	core_library	104	607	0	0	0	0	0	0	0	0	0	0	0	0	0	0	0	0
lib60_lib61	Uba6	Uba6_1	core_library	88	595	0	0	0	0	0	0	0	0	0	0	0	0	0	0	0	0
lib60_lib61	Uba6	Uba6_2	core_library	106	763	0	0	0	0	0	0	0	0	0	0	0	0	0	0	0	0
lib60_lib61	Uba6	Uba6_3	core_library	102	565	0	0	0	0	0	0	0	0	0	0	0	0	0	0	0	0
lib60_lib61	Uba6	Uba6_4	core_library	101	585	0	0	0	0	0	0	0	0	0	0	0	0	0	0	0	0
lib60_lib61	Uba6	Uba6_5	core_library	79	430	0	0	0	0	0	0	0	0	0	0	0	0	0	0	0	0
lib60_lib61	Uba6	Uba6_6	core_library	95	570	0	0	0	0	0	0	0	0	0	0	0	0	0	0	0	0
lib60_lib61	Uba6	Uba6_7	core_library	96	652	0	0	0	0	1	3682	0	0	0	0	0	0	0	0	0	0
lib60_lib61	Uba6	Uba6_8	core_library	96	691	0	0	0	0	0	0	0	0	0	0	0	0	0	0	0	0
lib60_lib61	Uba7	Uba7_1	core_library	139	1039	0	0	0	0	0	0	0	0	0	0	0	0	0	0	0	0
lib60_lib61	Uba7	Uba7_2	core_library	98	671	0	0	0	0	0	0	1	2826	1	29045	0	0	0	0	0	0
lib60_lib61	Uba7	Uba7_3	core_library	157	1069	0	0	0	0	0	0	0	0	0	0	0	0	0	0	0	0
lib60_lib61	Uba7	Uba7_4	core_library	76	496	0	0	0	0	0	0	0	0	0	0	0	0	0	0	0	0
lib60_lib61	Uba7	Uba7_5	core_library	105	591	0	0	0	0	0	0	0	0	0	0	0	0	0	0	0	0
lib60_lib61	Uba7	Uba7_6	core_library	130	847	0	0	0	0	0	0	0	0	0	0	0	0	0	0	0	0
lib60_lib61	Uba7	Uba7_7	core_library	60	330	0	0	0	0	0	0	0	0	0	0	0	0	0	0	0	0
lib60_lib61	Uba7	Uba7_8	core_library	90	796	0	0	0	0	0	0	0	0	0	0	0	0	0	0	0	0
lib60_lib61	Ubap1	Ubap1_1	core_library	93	640	0	0	0	0	0	0	0	0	0	0	0	0	0	0	0	0
lib60_lib61	Ubap1	Ubap1_2	core_library	90	764	0	0	0	0	0	0	0	0	0	0	0	0	0	0	0	0
lib60_lib61	Ubap1	Ubap1_3	core_library	87	587	0	0	0	0	0	0	0	0	0	0	0	0	0	0	0	0
lib60_lib61	Ubap1	Ubap1_4	core_library	65	551	0	0	0	0	0	0	0	0	0	0	0	0	0	0	0	0
lib60_lib61	Ubap1	Ubap1_5	core_library	57	462	0	0	0	0	0	0	0	0	0	0	0	0	0	0	0	0
lib60_lib61	Ubap1	Ubap1_6	core_library	90	471	0	0	0	0	0	0	0	0	0	0	0	0	0	0	0	0
lib60_lib61	Ubap1	Ubap1_7	core_library	69	397	0	0	0	0	0	0	0	0	0	0	0	0	0	0	0	0
lib60_lib61	Ubap1	Ubap1_8	core_library	68	400	0	0	0	0	1	620	0	0	0	0	0	0	0	0	0	0
lib60_lib61	Ubap2l	Ubap2l_1	core_library	95	677	0	0	0	0	0	0	0	0	0	0	0	0	0	0	0	0
lib60_lib61	Ubap2l	Ubap2l_2	core_library	120	876	0	0	0	0	0	0	0	0	0	0	0	0	0	0	0	0
lib60_lib61	Ubap2l	Ubap2l_3	core_library	90	652	0	0	0	0	0	0	0	0	0	0	0	0	0	0	0	0
lib60_lib61	Ubap2l	Ubap2l_4	core_library	95	592	0	0	0	0	0	0	0	0	0	0	0	0	0	0	0	0
lib60_lib61	Ubap2l	Ubap2l_5	core_library	93	526	0	0	0	0	0	0	0	0	0	0	0	0	0	0	0	0
lib60_lib61	Ubap2l	Ubap2l_6	core_library	52	428	0	0	0	0	0	0	0	0	0	0	0	0	0	0	0	0
lib60_lib61	Ubap2l	Ubap2l_7	core_library	38	295	0	0	0	0	0	0	0	0	0	0	0	0	0	0	0	0
lib60_lib61	Ubap2l	Ubap2l_8	core_library	93	550	0	0	0	0	0	0	0	0	0	0	0	0	0	0	0	0
lib60_lib61	Ubash3a	Ubash3a_1	core_library	107	696	0	0	0	0	0	0	0	0	0	0	0	0	0	0	0	0
lib60_lib61	Ubash3a	Ubash3a_2	core_library	97	682	0	0	0	0	0	0	0	0	0	0	0	0	0	0	0	0
lib60_lib61	Ubash3a	Ubash3a_3	core_library	68	462	0	0	0	0	0	0	0	0	0	0	0	0	0	0	0	0
lib60_lib61	Ubash3a	Ubash3a_4	core_library	100	749	0	0	0	0	0	0	0	0	0	0	0	0	0	0	0	0
lib60_lib61	Ubash3a	Ubash3a_5	core_library	66	493	0	0	0	0	0	0	0	0	0	0	0	0	0	0	0	0
lib60_lib61	Ubash3a	Ubash3a_6	core_library	82	525	0	0	0	0	0	0	0	0	0	0	0	0	0	0	0	0
lib60_lib61	Ubash3a	Ubash3a_7	core_library	90	588	0	0	0	0	0	0	0	0	0	0	1	4448	0	0	0	0
lib60_lib61	Ubash3a	Ubash3a_8	core_library	118	630	0	0	0	0	0	0	0	0	0	0	0	0	0	0	0	0
lib60_lib61	Ube2f	Ube2f_1	core_library	73	486	0	0	0	0	0	0	0	0	0	0	1	16737	0	0	0	0
lib60_lib61	Ube2f	Ube2f_2	core_library	105	802	0	0	0	0	0	0	0	0	0	0	0	0	0	0	0	0
lib60_lib61	Ube2f	Ube2f_3	core_library	90	612	0	0	0	0	0	0	0	0	0	0	0	0	0	0	0	0
lib60_lib61	Ube2f	Ube2f_4	core_library	105	737	0	0	0	0	0	0	1	33255	1	3209	2	6095	0	0	0	0
lib60_lib61	Ube2f	Ube2f_5	core_library	106	807	0	0	0	0	0	0	0	0	0	0	0	0	0	0	0	0
lib60_lib61	Ube2f	Ube2f_6	core_library	124	756	0	0	0	0	2	10520	0	0	0	0	0	0	0	0	0	0
lib60_lib61	Ube2f	Ube2f_7	core_library	62	439	0	0	0	0	0	0	0	0	0	0	0	0	0	0	0	0
lib60_lib61	Ube2j1	Ube2j1_1	core_library	124	1042	0	0	0	0	0	0	0	0	0	0	1	1413	0	0	0	0
lib60_lib61	Ube2j1	Ube2j1_2	core_library	157	854	0	0	0	0	0	0	0	0	0	0	0	0	0	0	0	0
lib60_lib61	Ube2j1	Ube2j1_3	core_library	99	660	0	0	0	0	0	0	0	0	0	0	0	0	0	0	0	0
lib60_lib61	Ube2j1	Ube2j1_4	core_library	151	1194	0	0	0	0	0	0	0	0	0	0	0	0	0	0	0	0
lib60_lib61	Ube2j1	Ube2j1_5	core_library	106	882	0	0	0	0	0	0	0	0	0	0	0	0	0	0	0	0
lib60_lib61	Ube2j1	Ube2j1_6	core_library	137	860	0	0	0	0	0	0	0	0	0	0	0	0	0	0	0	0
lib60_lib61	Ube2j1	Ube2j1_7	core_library	145	1001	0	0	0	0	0	0	0	0	0	0	0	0	0	0	0	0
lib60_lib61	Ube2j1	Ube2j1_8	core_library	119	807	0	0	0	0	0	0	0	0	0	0	0	0	0	0	0	0
lib60_lib61	Ube2v1	Ube2v1_1	core_library	133	947	0	0	0	0	0	0	0	0	0	0	0	0	0	0	0	0
lib60_lib61	Ube2v1	Ube2v1_2	core_library	78	563	0	0	0	0	0	0	0	0	0	0	0	0	0	0	0	0
lib60_lib61	Ube2v1	Ube2v1_3	core_library	65	381	0	0	0	0	0	0	0	0	0	0	0	0	0	0	0	0
lib60_lib61	Ube2v1	Ube2v1_4	core_library	167	1091	0	0	0	0	0	0	0	0	0	0	0	0	0	0	0	0
lib60_lib61	Ube2v1	Ube2v1_5	core_library	86	526	0	0	0	0	0	0	0	0	1	693	0	0	0	0	0	0
lib60_lib61	Ube2v1	Ube2v1_6	core_library	52	326	0	0	0	0	0	0	0	0	0	0	0	0	0	0	0	0
lib60_lib61	Ube2z	Ube2z_1	core_library	98	707	0	0	0	0	0	0	0	0	0	0	0	0	0	0	0	0
lib60_lib61	Ube2z	Ube2z_2	core_library	86	432	0	0	0	0	0	0	0	0	0	0	0	0	0	0	0	0
lib60_lib61	Ube2z	Ube2z_3	core_library	70	472	0	0	0	0	0	0	0	0	0	0	0	0	0	0	0	0
lib60_lib61	Ube2z	Ube2z_4	core_library	87	741	0	0	0	0	0	0	0	0	0	0	0	0	0	0	0	0
lib60_lib61	Ube2z	Ube2z_5	core_library	63	483	0	0	0	0	0	0	0	0	0	0	0	0	0	0	0	0
lib60_lib61	Ube2z	Ube2z_6	core_library	93	495	0	0	0	0	0	0	0	0	0	0	0	0	0	0	0	0
lib60_lib61	Ube2z	Ube2z_7	core_library	105	694	0	0	0	0	0	0	0	0	0	0	0	0	0	0	0	0
lib60_lib61	Ube2z	Ube2z_8	core_library	65	413	0	0	0	0	0	0	0	0	0	0	0	0	0	0	0	0
lib60_lib61	Ube3b	Ube3b_1	core_library	61	445	0	0	0	0	0	0	0	0	0	0	0	0	0	0	0	0
lib60_lib61	Ube3b	Ube3b_2	core_library	77	618	0	0	0	0	0	0	0	0	0	0	0	0	0	0	0	0
lib60_lib61	Ube3b	Ube3b_3	core_library	102	578	0	0	0	0	0	0	0	0	0	0	0	0	0	0	0	0
lib60_lib61	Ube3b	Ube3b_4	core_library	37	192	0	0	0	0	0	0	0	0	0	0	0	0	0	0	0	0
lib60_lib61	Ube3b	Ube3b_5	core_library	58	440	0	0	0	0	0	0	0	0	0	0	0	0	0	0	0	0
lib60_lib61	Ube3b	Ube3b_6	core_library	48	333	0	0	0	0	0	0	0	0	0	0	0	0	0	0	0	0
lib60_lib61	Ube3b	Ube3b_7	core_library	60	404	0	0	0	0	0	0	0	0	0	0	0	0	0	0	0	0
lib60_lib61	Ube3b	Ube3b_8	core_library	109	528	0	0	0	0	0	0	0	0	0	0	0	0	0	0	0	0
lib60_lib61	Ube4a	Ube4a_1	core_library	110	800	0	0	0	0	0	0	0	0	0	0	0	0	0	0	0	0
lib60_lib61	Ube4a	Ube4a_2	core_library	138	990	0	0	0	0	0	0	0	0	0	0	0	0	0	0	0	0
lib60_lib61	Ube4a	Ube4a_3	core_library	99	486	0	0	0	0	0	0	0	0	0	0	0	0	0	0	0	0
lib60_lib61	Ube4a	Ube4a_4	core_library	135	902	0	0	0	0	0	0	0	0	1	5253	0	0	0	0	0	0
lib60_lib61	Ube4a	Ube4a_5	core_library	96	700	0	0	0	0	0	0	0	0	0	0	0	0	0	0	0	0
lib60_lib61	Ube4a	Ube4a_6	core_library	106	685	0	0	0	0	0	0	0	0	0	0	0	0	0	0	0	0
lib60_lib61	Ube4a	Ube4a_7	core_library	117	725	0	0	0	0	0	0	0	0	0	0	0	0	0	0	0	0
lib60_lib61	Ube4a	Ube4a_8	core_library	87	510	0	0	0	0	0	0	0	0	0	0	0	0	0	0	0	0
lib60_lib61	Ube4b	Ube4b_1	core_library	120	751	0	0	0	0	0	0	0	0	0	0	1	1179	0	0	0	0
lib60_lib61	Ube4b	Ube4b_2	core_library	95	746	0	0	0	0	0	0	0	0	0	0	0	0	0	0	0	0
lib60_lib61	Ube4b	Ube4b_3	core_library	69	441	0	0	0	0	0	0	0	0	0	0	0	0	0	0	0	0
lib60_lib61	Ube4b	Ube4b_4	core_library	110	746	0	0	0	0	0	0	0	0	0	0	0	0	0	0	0	0
lib60_lib61	Ube4b	Ube4b_5	core_library	84	421	0	0	0	0	0	0	0	0	0	0	0	0	0	0	0	0
lib60_lib61	Ube4b	Ube4b_6	core_library	111	781	0	0	0	0	1	1346	0	0	0	0	0	0	0	0	0	0
lib60_lib61	Ube4b	Ube4b_7	core_library	156	1099	0	0	0	0	0	0	0	0	0	0	0	0	0	0	0	0
lib60_lib61	Ube4b	Ube4b_8	core_library	84	549	0	0	0	0	0	0	0	0	0	0	0	0	0	0	0	0
lib60_lib61	Ubp1	Ubp1_1	core_library	155	1103	0	0	0	0	0	0	0	0	0	0	0	0	0	0	0	0
lib60_lib61	Ubp1	Ubp1_2	core_library	124	850	0	0	0	0	0	0	0	0	0	0	0	0	0	0	0	0
lib60_lib61	Ubp1	Ubp1_3	core_library	117	935	0	0	0	0	1	3451	0	0	0	0	0	0	0	0	0	0
lib60_lib61	Ubp1	Ubp1_4	core_library	129	716	0	0	0	0	0	0	0	0	0	0	0	0	0	0	0	0
lib60_lib61	Ubp1	Ubp1_5	core_library	106	707	0	0	0	0	0	0	0	0	0	0	0	0	0	0	0	0
lib60_lib61	Ubp1	Ubp1_6	core_library	140	988	0	0	0	0	1	6317	0	0	0	0	0	0	0	0	0	0
lib60_lib61	Ubp1	Ubp1_7	core_library	112	717	0	0	0	0	0	0	0	0	0	0	0	0	0	0	0	0
lib60_lib61	Ubp1	Ubp1_8	core_library	165	841	0	0	0	0	0	0	0	0	0	0	1	1874	0	0	0	0
lib60_lib61	Ubr2	Ubr2_1	core_library	69	478	0	0	0	0	0	0	0	0	0	0	0	0	0	0	0	0
lib60_lib61	Ubr2	Ubr2_2	core_library	120	856	0	0	0	0	0	0	0	0	0	0	0	0	0	0	0	0
lib60_lib61	Ubr2	Ubr2_3	core_library	122	717	0	0	0	0	0	0	0	0	0	0	0	0	0	0	0	0
lib60_lib61	Ubr2	Ubr2_4	core_library	108	761	0	0	0	0	0	0	0	0	0	0	0	0	0	0	0	0
lib60_lib61	Ubr2	Ubr2_5	core_library	136	904	0	0	0	0	0	0	0	0	0	0	0	0	0	0	0	0
lib60_lib61	Ubr2	Ubr2_6	core_library	169	1429	0	0	0	0	0	0	0	0	0	0	0	0	0	0	0	0
lib60_lib61	Ubr2	Ubr2_7	core_library	110	827	0	0	0	0	0	0	0	0	0	0	0	0	0	0	0	0
lib60_lib61	Ubr2	Ubr2_8	core_library	105	714	0	0	0	0	0	0	0	0	0	0	0	0	0	0	0	0
lib60_lib61	Ubr3	Ubr3_1	core_library	44	350	0	0	0	0	0	0	0	0	0	0	0	0	0	0	0	0
lib60_lib61	Ubr3	Ubr3_2	core_library	84	612	0	0	0	0	0	0	0	0	0	0	0	0	0	0	0	0
lib60_lib61	Ubr3	Ubr3_3	core_library	57	405	0	0	0	0	0	0	1	1870	0	0	0	0	0	0	0	0
lib60_lib61	Ubr3	Ubr3_4	core_library	94	872	0	0	0	0	0	0	0	0	0	0	0	0	0	0	0	0
lib60_lib61	Ubr3	Ubr3_5	core_library	47	391	0	0	0	0	0	0	0	0	0	0	0	0	0	0	0	0
lib60_lib61	Ubr3	Ubr3_6	core_library	87	623	0	0	0	0	0	0	0	0	0	0	0	0	0	0	0	0
lib60_lib61	Ubr3	Ubr3_7	core_library	58	344	0	0	0	0	0	0	0	0	0	0	0	0	0	0	0	0
lib60_lib61	Ubr3	Ubr3_8	core_library	83	549	0	0	0	0	0	0	0	0	0	0	0	0	0	0	0	0
lib60_lib61	Ubxn2a	Ubxn2a_1	core_library	115	898	0	0	0	0	0	0	0	0	0	0	0	0	0	0	0	0
lib60_lib61	Ubxn2a	Ubxn2a_2	core_library	178	1290	0	0	0	0	0	0	0	0	0	0	0	0	0	0	0	0
lib60_lib61	Ubxn2a	Ubxn2a_3	core_library	110	761	0	0	0	0	0	0	0	0	0	0	0	0	0	0	0	0
lib60_lib61	Ubxn2a	Ubxn2a_4	core_library	97	724	0	0	0	0	0	0	0	0	0	0	0	0	0	0	0	0
lib60_lib61	Ubxn2a	Ubxn2a_5	core_library	89	748	0	0	0	0	0	0	0	0	0	0	0	0	0	0	0	0
lib60_lib61	Ubxn2a	Ubxn2a_6	core_library	67	503	0	0	0	0	0	0	0	0	0	0	0	0	0	0	0	0
lib60_lib61	Ubxn2a	Ubxn2a_7	core_library	121	878	0	0	0	0	0	0	0	0	0	0	0	0	0	0	0	0
lib60_lib61	Ubxn2a	Ubxn2a_8	core_library	90	645	0	0	0	0	0	0	0	0	0	0	0	0	0	0	0	0
lib60_lib61	Ubxn4	Ubxn4_1	core_library	116	809	0	0	0	0	0	0	0	0	0	0	0	0	0	0	0	0
lib60_lib61	Ubxn4	Ubxn4_2	core_library	56	396	0	0	0	0	0	0	0	0	0	0	0	0	0	0	0	0
lib60_lib61	Ubxn4	Ubxn4_3	core_library	150	947	0	0	0	0	0	0	0	0	0	0	0	0	0	0	0	0
lib60_lib61	Ubxn4	Ubxn4_4	core_library	134	953	0	0	0	0	0	0	0	0	0	0	0	0	0	0	0	0
lib60_lib61	Ubxn4	Ubxn4_5	core_library	112	631	0	0	0	0	0	0	0	0	0	0	0	0	0	0	0	0
lib60_lib61	Ubxn4	Ubxn4_6	core_library	72	421	0	0	0	0	0	0	0	0	0	0	0	0	1	183	0	0
lib60_lib61	Ubxn4	Ubxn4_7	core_library	162	1086	0	0	0	0	0	0	0	0	0	0	0	0	0	0	0	0
lib60_lib61	Ubxn4	Ubxn4_8	core_library	112	671	0	0	0	0	0	0	0	0	0	0	0	0	0	0	0	0
lib60_lib61	Ucn	Ucn_1	core_library	93	683	0	0	0	0	1	4510	0	0	0	0	0	0	0	0	0	0
lib60_lib61	Ucn	Ucn_2	core_library	72	527	0	0	0	0	0	0	0	0	0	0	0	0	0	0	0	0
lib60_lib61	Ucn	Ucn_3	core_library	71	566	0	0	0	0	0	0	0	0	0	0	0	0	0	0	0	0
lib60_lib61	Ucn	Ucn_4	core_library	110	801	0	0	0	0	0	0	0	0	0	0	0	0	0	0	0	0
lib60_lib61	Ucn	Ucn_5	core_library	90	693	0	0	0	0	0	0	0	0	0	0	1	29355	0	0	0	0
lib60_lib61	Ucn	Ucn_6	core_library	74	431	0	0	0	0	0	0	0	0	0	0	0	0	0	0	0	0
lib60_lib61	Ucn	Ucn_7	core_library	59	372	0	0	0	0	0	0	0	0	0	0	0	0	0	0	0	0
lib60_lib61	Ucn	Ucn_8	core_library	93	542	0	0	0	0	0	0	0	0	0	0	0	0	0	0	0	0
lib60_lib61	Ucp2	Ucp2_1	core_library	134	950	0	0	0	0	0	0	0	0	0	0	0	0	0	0	0	0
lib60_lib61	Ucp2	Ucp2_2	core_library	122	777	0	0	0	0	0	0	0	0	0	0	0	0	0	0	0	0
lib60_lib61	Ucp2	Ucp2_3	core_library	84	574	0	0	0	0	0	0	0	0	0	0	0	0	0	0	0	0
lib60_lib61	Ucp2	Ucp2_4	core_library	94	639	0	0	0	0	0	0	0	0	0	0	0	0	0	0	0	0
lib60_lib61	Ucp2	Ucp2_5	core_library	101	748	0	0	0	0	0	0	0	0	0	0	0	0	0	0	0	0
lib60_lib61	Ucp2	Ucp2_6	core_library	134	838	0	0	0	0	0	0	0	0	1	1129	0	0	0	0	0	0
lib60_lib61	Ucp2	Ucp2_7	core_library	76	491	0	0	0	0	0	0	0	0	0	0	0	0	0	0	0	0
lib60_lib61	Ucp2	Ucp2_8	core_library	83	615	0	0	0	0	0	0	0	0	0	0	0	0	0	0	0	0
lib60_lib61	Uhmk1	Uhmk1_1	core_library	47	307	0	0	0	0	0	0	0	0	0	0	0	0	0	0	0	0
lib60_lib61	Uhmk1	Uhmk1_2	core_library	72	498	0	0	0	0	0	0	0	0	0	0	0	0	0	0	0	0
lib60_lib61	Uhmk1	Uhmk1_3	core_library	86	653	0	0	0	0	0	0	0	0	0	0	0	0	0	0	0	0
lib60_lib61	Uhmk1	Uhmk1_4	core_library	70	488	0	0	0	0	0	0	0	0	0	0	0	0	0	0	0	0
lib60_lib61	Uhmk1	Uhmk1_5	core_library	73	401	0	0	0	0	0	0	0	0	1	628	0	0	0	0	0	0
lib60_lib61	Uhmk1	Uhmk1_6	core_library	90	707	0	0	0	0	0	0	0	0	0	0	0	0	0	0	0	0
lib60_lib61	Uhmk1	Uhmk1_7	core_library	60	393	0	0	0	0	0	0	0	0	0	0	0	0	0	0	0	0
lib60_lib61	Uhmk1	Uhmk1_8	core_library	81	460	0	0	0	0	0	0	0	0	0	0	0	0	0	0	0	0
lib60_lib61	Unc13d	Unc13d_1	core_library	69	499	0	0	0	0	0	0	0	0	0	0	0	0	0	0	0	0
lib60_lib61	Unc13d	Unc13d_2	core_library	87	611	0	0	0	0	0	0	0	0	0	0	0	0	0	0	0	0
lib60_lib61	Unc13d	Unc13d_3	core_library	121	978	0	0	1	5970	0	0	0	0	0	0	0	0	0	0	0	0
lib60_lib61	Unc13d	Unc13d_4	core_library	104	770	0	0	0	0	0	0	0	0	0	0	0	0	0	0	0	0
lib60_lib61	Unc13d	Unc13d_5	core_library	113	787	0	0	0	0	0	0	0	0	0	0	0	0	0	0	0	0
lib60_lib61	Unc13d	Unc13d_6	core_library	93	597	0	0	0	0	1	9709	0	0	0	0	0	0	0	0	0	0
lib60_lib61	Unc13d	Unc13d_7	core_library	80	542	0	0	0	0	0	0	0	0	0	0	0	0	0	0	0	0
lib60_lib61	Unc13d	Unc13d_8	core_library	88	673	0	0	0	0	0	0	0	0	0	0	0	0	0	0	0	0
lib60_lib61	Unk	Unk_1	core_library	110	725	0	0	0	0	0	0	0	0	0	0	0	0	0	0	0	0
lib60_lib61	Unk	Unk_2	core_library	103	550	0	0	0	0	0	0	0	0	0	0	0	0	0	0	0	0
lib60_lib61	Unk	Unk_3	core_library	83	594	0	0	0	0	0	0	0	0	0	0	0	0	0	0	0	0
lib60_lib61	Unk	Unk_4	core_library	133	863	0	0	0	0	0	0	0	0	0	0	0	0	0	0	0	0
lib60_lib61	Unk	Unk_5	core_library	70	497	0	0	0	0	0	0	0	0	0	0	0	0	0	0	0	0
lib60_lib61	Unk	Unk_6	core_library	151	1175	0	0	0	0	0	0	0	0	0	0	0	0	0	0	0	0
lib60_lib61	Unk	Unk_7	core_library	99	766	0	0	0	0	0	0	0	0	0	0	0	0	0	0	0	0
lib60_lib61	Unk	Unk_8	core_library	78	346	0	0	0	0	0	0	0	0	0	0	0	0	0	0	0	0
lib60_lib61	Upf1	Upf1_1	core_library	64	424	0	0	0	0	0	0	0	0	0	0	0	0	0	0	0	0
lib60_lib61	Upf1	Upf1_2	core_library	80	627	0	0	0	0	0	0	0	0	0	0	0	0	0	0	0	0
lib60_lib61	Upf1	Upf1_3	core_library	94	631	0	0	0	0	0	0	0	0	0	0	0	0	0	0	0	0
lib60_lib61	Upf1	Upf1_4	core_library	94	748	0	0	0	0	1	1573	0	0	0	0	0	0	0	0	0	0
lib60_lib61	Upf1	Upf1_5	core_library	65	414	0	0	0	0	0	0	0	0	0	0	0	0	0	0	0	0
lib60_lib61	Upf1	Upf1_6	core_library	71	504	0	0	0	0	0	0	0	0	0	0	0	0	0	0	0	0
lib60_lib61	Upf1	Upf1_7	core_library	47	368	0	0	0	0	0	0	0	0	0	0	0	0	0	0	0	0
lib60_lib61	Upf1	Upf1_8	core_library	71	582	0	0	0	0	0	0	0	0	1	3660	0	0	0	0	0	0
lib60_lib61	Usb1	Usb1_1	core_library	102	767	0	0	0	0	0	0	0	0	1	13269	0	0	0	0	0	0
lib60_lib61	Usb1	Usb1_2	core_library	117	956	0	0	0	0	0	0	1	1883	0	0	0	0	0	0	0	0
lib60_lib61	Usb1	Usb1_3	core_library	108	666	0	0	0	0	0	0	0	0	0	0	0	0	0	0	0	0
lib60_lib61	Usb1	Usb1_4	core_library	146	1086	0	0	0	0	1	5256	0	0	0	0	1	1692	0	0	0	0
lib60_lib61	Usb1	Usb1_5	core_library	62	412	0	0	0	0	0	0	0	0	0	0	0	0	0	0	0	0
lib60_lib61	Usb1	Usb1_6	core_library	102	619	0	0	0	0	0	0	0	0	0	0	0	0	0	0	0	0
lib60_lib61	Usb1	Usb1_7	core_library	93	732	0	0	0	0	0	0	0	0	0	0	0	0	0	0	0	0
lib60_lib61	Usb1	Usb1_8	core_library	106	630	0	0	0	0	0	0	0	0	0	0	0	0	0	0	0	0
lib60_lib61	Usp10	Usp10_1	core_library	136	940	0	0	0	0	0	0	0	0	0	0	0	0	0	0	0	0
lib60_lib61	Usp10	Usp10_2	core_library	175	918	0	0	1	2212	1	584	0	0	0	0	0	0	0	0	0	0
lib60_lib61	Usp10	Usp10_3	core_library	101	674	0	0	0	0	0	0	0	0	0	0	0	0	0	0	0	0
lib60_lib61	Usp10	Usp10_4	core_library	163	1205	0	0	0	0	1	1018	0	0	0	0	0	0	0	0	0	0
lib60_lib61	Usp10	Usp10_5	core_library	114	798	0	0	0	0	0	0	0	0	0	0	0	0	0	0	0	0
lib60_lib61	Usp10	Usp10_6	core_library	90	703	0	0	0	0	0	0	0	0	0	0	1	304	0	0	0	0
lib60_lib61	Usp10	Usp10_7	core_library	141	872	0	0	0	0	0	0	0	0	0	0	0	0	0	0	0	0
lib60_lib61	Usp10	Usp10_8	core_library	79	604	0	0	0	0	0	0	0	0	0	0	0	0	0	0	0	0
lib60_lib61	Usp11	Usp11_1	core_library	78	558	0	0	0	0	0	0	0	0	0	0	0	0	0	0	0	0
lib60_lib61	Usp11	Usp11_2	core_library	111	754	0	0	0	0	0	0	0	0	0	0	1	2436	0	0	0	0
lib60_lib61	Usp11	Usp11_3	core_library	115	967	0	0	0	0	0	0	0	0	0	0	0	0	0	0	0	0
lib60_lib61	Usp11	Usp11_4	core_library	119	904	0	0	0	0	0	0	0	0	0	0	0	0	0	0	0	0
lib60_lib61	Usp11	Usp11_5	core_library	73	522	0	0	0	0	0	0	0	0	0	0	0	0	0	0	0	0
lib60_lib61	Usp11	Usp11_6	core_library	88	588	0	0	0	0	0	0	0	0	0	0	0	0	0	0	0	0
lib60_lib61	Usp11	Usp11_7	core_library	99	646	0	0	0	0	0	0	0	0	0	0	0	0	0	0	0	0
lib60_lib61	Usp11	Usp11_8	core_library	93	605	0	0	0	0	0	0	0	0	0	0	0	0	0	0	0	0
lib60_lib61	Usp16	Usp16_1	core_library	47	333	0	0	0	0	0	0	0	0	0	0	0	0	0	0	0	0
lib60_lib61	Usp16	Usp16_2	core_library	70	488	0	0	0	0	0	0	0	0	0	0	0	0	0	0	0	0
lib60_lib61	Usp16	Usp16_3	core_library	72	510	0	0	0	0	0	0	0	0	0	0	0	0	0	0	0	0
lib60_lib61	Usp16	Usp16_4	core_library	85	676	0	0	0	0	0	0	0	0	0	0	0	0	0	0	0	0
lib60_lib61	Usp16	Usp16_5	core_library	85	628	0	0	0	0	0	0	0	0	0	0	0	0	0	0	0	0
lib60_lib61	Usp16	Usp16_6	core_library	97	607	0	0	0	0	0	0	0	0	0	0	0	0	0	0	0	0
lib60_lib61	Usp16	Usp16_7	core_library	107	794	0	0	0	0	0	0	0	0	1	286	0	0	0	0	0	0
lib60_lib61	Usp16	Usp16_8	core_library	112	800	0	0	0	0	0	0	0	0	0	0	0	0	0	0	0	0
lib60_lib61	Usp19	Usp19_1	core_library	170	1151	0	0	0	0	0	0	0	0	0	0	0	0	0	0	0	0
lib60_lib61	Usp19	Usp19_2	core_library	48	384	0	0	0	0	0	0	0	0	0	0	0	0	0	0	0	0
lib60_lib61	Usp19	Usp19_3	core_library	103	811	0	0	0	0	1	2361	0	0	0	0	0	0	0	0	0	0
lib60_lib61	Usp19	Usp19_4	core_library	77	520	0	0	0	0	0	0	0	0	0	0	0	0	0	0	0	0
lib60_lib61	Usp19	Usp19_5	core_library	71	526	0	0	0	0	0	0	0	0	0	0	0	0	0	0	0	0
lib60_lib61	Usp19	Usp19_6	core_library	68	421	0	0	0	0	0	0	0	0	0	0	0	0	0	0	0	0
lib60_lib61	Usp19	Usp19_7	core_library	60	491	0	0	0	0	0	0	0	0	0	0	0	0	0	0	0	0
lib60_lib61	Usp19	Usp19_8	core_library	76	603	0	0	0	0	0	0	0	0	0	0	0	0	0	0	0	0
lib60_lib61	Usp25	Usp25_1	core_library	96	753	0	0	0	0	0	0	0	0	0	0	0	0	0	0	0	0
lib60_lib61	Usp25	Usp25_2	core_library	95	737	0	0	0	0	0	0	0	0	0	0	0	0	0	0	0	0
lib60_lib61	Usp25	Usp25_3	core_library	109	756	0	0	0	0	0	0	0	0	0	0	0	0	0	0	0	0
lib60_lib61	Usp25	Usp25_4	core_library	104	617	0	0	0	0	0	0	0	0	0	0	0	0	0	0	0	0
lib60_lib61	Usp25	Usp25_5	core_library	116	859	0	0	0	0	0	0	0	0	0	0	0	0	0	0	0	0
lib60_lib61	Usp25	Usp25_6	core_library	87	563	0	0	0	0	0	0	0	0	0	0	0	0	0	0	0	0
lib60_lib61	Usp25	Usp25_7	core_library	149	896	0	0	0	0	0	0	0	0	1	1303	0	0	0	0	0	0
lib60_lib61	Usp25	Usp25_8	core_library	98	712	0	0	0	0	0	0	0	0	0	0	0	0	0	0	0	0
lib60_lib61	Usp33	Usp33_1	core_library	134	982	0	0	0	0	0	0	0	0	0	0	0	0	0	0	0	0
lib60_lib61	Usp33	Usp33_2	core_library	149	1099	0	0	0	0	0	0	0	0	0	0	0	0	0	0	0	0
lib60_lib61	Usp33	Usp33_3	core_library	124	861	0	0	0	0	0	0	0	0	0	0	0	0	0	0	0	0
lib60_lib61	Usp33	Usp33_4	core_library	130	986	0	0	0	0	0	0	0	0	0	0	0	0	0	0	0	0
lib60_lib61	Usp33	Usp33_5	core_library	93	660	0	0	0	0	0	0	0	0	0	0	0	0	0	0	0	0
lib60_lib61	Usp33	Usp33_6	core_library	121	695	0	0	0	0	0	0	0	0	0	0	0	0	0	0	0	0
lib60_lib61	Usp33	Usp33_7	core_library	94	691	0	0	0	0	0	0	0	0	0	0	0	0	0	0	0	0
lib60_lib61	Usp33	Usp33_8	core_library	114	823	0	0	0	0	0	0	0	0	0	0	0	0	0	0	0	0
lib60_lib61	Usp36	Usp36_1	core_library	118	842	0	0	0	0	0	0	0	0	0	0	0	0	0	0	0	0
lib60_lib61	Usp36	Usp36_2	core_library	73	489	0	0	0	0	0	0	0	0	0	0	0	0	0	0	0	0
lib60_lib61	Usp36	Usp36_3	core_library	107	843	0	0	0	0	0	0	0	0	0	0	0	0	0	0	0	0
lib60_lib61	Usp36	Usp36_4	core_library	86	702	0	0	0	0	0	0	0	0	0	0	0	0	0	0	0	0
lib60_lib61	Usp36	Usp36_5	core_library	90	648	0	0	0	0	0	0	0	0	0	0	0	0	0	0	0	0
lib60_lib61	Usp36	Usp36_6	core_library	76	469	0	0	0	0	0	0	0	0	0	0	0	0	0	0	0	0
lib60_lib61	Usp36	Usp36_7	core_library	64	492	0	0	0	0	0	0	0	0	0	0	0	0	0	0	0	0
lib60_lib61	Usp36	Usp36_8	core_library	73	488	0	0	0	0	0	0	0	0	0	0	0	0	0	0	0	0
lib60_lib61	Usp47	Usp47_1	core_library	57	501	0	0	0	0	0	0	0	0	0	0	0	0	0	0	0	0
lib60_lib61	Usp47	Usp47_2	core_library	101	780	0	0	0	0	0	0	0	0	0	0	0	0	0	0	0	0
lib60_lib61	Usp47	Usp47_3	core_library	1	5	0	0	0	0	0	0	0	0	0	0	0	0	0	0	0	0
lib60_lib61	Usp47	Usp47_4	core_library	94	742	0	0	0	0	0	0	0	0	0	0	0	0	0	0	0	0
lib60_lib61	Usp47	Usp47_5	core_library	66	522	0	0	0	0	0	0	0	0	0	0	0	0	0	0	0	0
lib60_lib61	Usp47	Usp47_6	core_library	96	630	0	0	0	0	0	0	0	0	0	0	0	0	0	0	0	0
lib60_lib61	Usp47	Usp47_7	core_library	62	410	0	0	0	0	0	0	0	0	0	0	0	0	0	0	0	0
lib60_lib61	Usp47	Usp47_8	core_library	76	511	0	0	0	0	0	0	0	0	0	0	0	0	0	0	0	0
lib60_lib61	Usp7	Usp7_1	core_library	133	963	0	0	0	0	0	0	0	0	0	0	0	0	0	0	0	0
lib60_lib61	Usp7	Usp7_2	core_library	96	544	0	0	0	0	0	0	0	0	0	0	0	0	0	0	0	0
lib60_lib61	Usp7	Usp7_3	core_library	182	1340	0	0	0	0	0	0	0	0	0	0	0	0	0	0	0	0
lib60_lib61	Usp7	Usp7_4	core_library	129	808	0	0	0	0	0	0	0	0	0	0	0	0	0	0	0	0
lib60_lib61	Usp7	Usp7_5	core_library	42	264	0	0	0	0	0	0	0	0	0	0	0	0	0	0	0	0
lib60_lib61	Usp7	Usp7_6	core_library	114	699	0	0	0	0	0	0	0	0	0	0	0	0	0	0	0	0
lib60_lib61	Usp7	Usp7_7	core_library	75	399	0	0	0	0	0	0	0	0	0	0	0	0	0	0	0	0
lib60_lib61	Usp7	Usp7_8	core_library	152	816	0	0	0	0	0	0	0	0	0	0	0	0	0	0	0	0
lib60_lib61	Vamp2	Vamp2_1	core_library	114	807	0	0	0	0	0	0	0	0	0	0	0	0	0	0	0	0
lib60_lib61	Vamp2	Vamp2_2	core_library	96	647	0	0	0	0	0	0	0	0	0	0	0	0	0	0	0	0
lib60_lib61	Vamp2	Vamp2_3	core_library	129	785	0	0	0	0	0	0	0	0	0	0	0	0	0	0	0	0
lib60_lib61	Vamp2	Vamp2_4	core_library	104	710	0	0	0	0	0	0	0	0	0	0	0	0	0	0	0	0
lib60_lib61	Vamp2	Vamp2_5	core_library	128	896	0	0	0	0	0	0	0	0	0	0	0	0	0	0	0	0
lib60_lib61	Vamp2	Vamp2_6	core_library	135	964	0	0	0	0	0	0	0	0	0	0	0	0	0	0	0	0
lib60_lib61	Vamp2	Vamp2_7	core_library	79	562	0	0	0	0	0	0	0	0	0	0	0	0	0	0	0	0
lib60_lib61	Vamp2	Vamp2_8	core_library	105	646	0	0	0	0	0	0	0	0	0	0	0	0	0	0	0	0
lib60_lib61	Vamp3	Vamp3_1	core_library	131	880	0	0	0	0	0	0	0	0	0	0	0	0	0	0	0	0
lib60_lib61	Vamp3	Vamp3_2	core_library	134	926	0	0	0	0	0	0	0	0	0	0	0	0	0	0	0	0
lib60_lib61	Vamp3	Vamp3_3	core_library	99	651	0	0	0	0	0	0	0	0	0	0	0	0	0	0	0	0
lib60_lib61	Vamp3	Vamp3_4	core_library	129	933	0	0	0	0	0	0	0	0	0	0	0	0	0	0	0	0
lib60_lib61	Vamp3	Vamp3_5	core_library	100	576	0	0	0	0	0	0	0	0	0	0	0	0	0	0	0	0
lib60_lib61	Vamp3	Vamp3_6	core_library	107	571	0	0	0	0	0	0	0	0	0	0	0	0	0	0	0	0
lib60_lib61	Vamp3	Vamp3_7	core_library	105	713	0	0	0	0	0	0	0	0	0	0	0	0	0	0	0	0
lib60_lib61	Vamp3	Vamp3_8	core_library	117	800	0	0	0	0	0	0	0	0	0	0	0	0	0	0	0	0
lib60_lib61	Vamp8	Vamp8_1	core_library	64	516	0	0	0	0	0	0	0	0	0	0	0	0	0	0	0	0
lib60_lib61	Vamp8	Vamp8_2	core_library	107	657	0	0	0	0	0	0	0	0	0	0	0	0	0	0	0	0
lib60_lib61	Vamp8	Vamp8_3	core_library	58	321	0	0	0	0	0	0	0	0	0	0	0	0	0	0	0	0
lib60_lib61	Vamp8	Vamp8_4	core_library	66	467	0	0	0	0	0	0	0	0	0	0	0	0	0	0	0	0
lib60_lib61	Vamp8	Vamp8_5	core_library	107	748	0	0	0	0	0	0	0	0	0	0	0	0	0	0	0	0
lib60_lib61	Vamp8	Vamp8_6	core_library	65	424	0	0	0	0	0	0	0	0	0	0	0	0	0	0	0	0
lib60_lib61	Vamp8	Vamp8_7	core_library	84	593	0	0	0	0	0	0	0	0	0	0	0	0	0	0	0	0
lib60_lib61	Vamp8	Vamp8_8	core_library	56	428	0	0	0	0	0	0	0	0	0	0	0	0	0	0	0	0
lib60_lib61	Vasp	Vasp_1	core_library	79	568	0	0	0	0	0	0	0	0	0	0	0	0	0	0	0	0
lib60_lib61	Vasp	Vasp_2	core_library	72	649	0	0	0	0	0	0	0	0	0	0	0	0	0	0	0	0
lib60_lib61	Vasp	Vasp_3	core_library	115	818	0	0	0	0	1	30360	0	0	0	0	0	0	0	0	0	0
lib60_lib61	Vasp	Vasp_4	core_library	98	639	0	0	0	0	0	0	0	0	0	0	0	0	0	0	0	0
lib60_lib61	Vasp	Vasp_5	core_library	75	559	0	0	0	0	0	0	0	0	0	0	0	0	0	0	0	0
lib60_lib61	Vasp	Vasp_6	core_library	115	652	0	0	0	0	0	0	0	0	0	0	0	0	0	0	0	0
lib60_lib61	Vasp	Vasp_7	core_library	87	631	0	0	0	0	0	0	0	0	0	0	0	0	0	0	0	0
lib60_lib61	Vasp	Vasp_8	core_library	114	941	0	0	0	0	0	0	0	0	0	0	0	0	0	0	0	0
lib60_lib61	Vegfa	Vegfa_1	core_library	99	589	0	0	0	0	0	0	0	0	0	0	0	0	0	0	0	0
lib60_lib61	Vegfa	Vegfa_2	core_library	81	630	0	0	0	0	0	0	0	0	0	0	0	0	0	0	0	0
lib60_lib61	Vegfa	Vegfa_3	core_library	84	692	0	0	0	0	0	0	0	0	0	0	0	0	0	0	0	0
lib60_lib61	Vegfa	Vegfa_4	core_library	117	823	0	0	0	0	0	0	0	0	0	0	1	2849	0	0	0	0
lib60_lib61	Vegfa	Vegfa_5	core_library	93	670	0	0	0	0	0	0	0	0	0	0	0	0	0	0	0	0
lib60_lib61	Vegfa	Vegfa_6	core_library	83	581	0	0	0	0	0	0	0	0	0	0	0	0	0	0	0	0
lib60_lib61	Vegfa	Vegfa_7	core_library	83	530	0	0	0	0	0	0	0	0	0	0	0	0	0	0	0	0
lib60_lib61	Vegfa	Vegfa_8	core_library	80	478	0	0	0	0	0	0	0	0	0	0	0	0	0	0	0	0
lib60_lib61	Vegfb	Vegfb_1	core_library	100	631	0	0	0	0	0	0	0	0	0	0	0	0	0	0	0	0
lib60_lib61	Vegfb	Vegfb_2	core_library	93	620	0	0	0	0	0	0	0	0	0	0	0	0	0	0	0	0
lib60_lib61	Vegfb	Vegfb_3	core_library	73	548	0	0	0	0	0	0	0	0	0	0	0	0	0	0	0	0
lib60_lib61	Vegfb	Vegfb_4	core_library	67	558	0	0	0	0	0	0	0	0	0	0	0	0	0	0	0	0
lib60_lib61	Vegfb	Vegfb_5	core_library	128	921	0	0	0	0	0	0	0	0	0	0	0	0	0	0	0	0
lib60_lib61	Vegfb	Vegfb_6	core_library	84	516	0	0	0	0	0	0	0	0	0	0	0	0	0	0	0	0
lib60_lib61	Vegfb	Vegfb_7	core_library	59	351	0	0	0	0	0	0	0	0	0	0	0	0	0	0	0	0
lib60_lib61	Vegfb	Vegfb_8	core_library	67	568	0	0	0	0	1	4091	0	0	0	0	0	0	0	0	0	0
lib60_lib61	Vegfd	Vegfd_1	core_library	74	498	0	0	0	0	0	0	0	0	0	0	0	0	0	0	0	0
lib60_lib61	Vegfd	Vegfd_2	core_library	73	454	0	0	0	0	0	0	0	0	0	0	0	0	0	0	0	0
lib60_lib61	Vegfd	Vegfd_3	core_library	102	734	0	0	0	0	0	0	0	0	0	0	0	0	0	0	0	0
lib60_lib61	Vegfd	Vegfd_4	core_library	118	817	0	0	0	0	0	0	0	0	0	0	0	0	0	0	0	0
lib60_lib61	Vegfd	Vegfd_5	core_library	98	724	0	0	0	0	0	0	0	0	1	4538	0	0	0	0	0	0
lib60_lib61	Vegfd	Vegfd_6	core_library	88	621	1	20005	0	0	0	0	0	0	0	0	0	0	0	0	0	0
lib60_lib61	Vegfd	Vegfd_7	core_library	101	559	0	0	0	0	0	0	0	0	0	0	0	0	0	0	0	0
lib60_lib61	Vegfd	Vegfd_8	core_library	74	527	0	0	0	0	0	0	0	0	0	0	0	0	0	0	0	0
lib60_lib61	Vim	Vim_1	core_library	103	767	0	0	0	0	0	0	0	0	0	0	0	0	0	0	0	0
lib60_lib61	Vim	Vim_2	core_library	60	492	0	0	0	0	0	0	0	0	0	0	0	0	0	0	0	0
lib60_lib61	Vim	Vim_3	core_library	68	484	0	0	0	0	0	0	0	0	0	0	0	0	0	0	0	0
lib60_lib61	Vim	Vim_4	core_library	78	496	0	0	0	0	0	0	0	0	0	0	0	0	0	0	0	0
lib60_lib61	Vim	Vim_5	core_library	97	546	0	0	0	0	0	0	0	0	0	0	0	0	0	0	0	0
lib60_lib61	Vim	Vim_6	core_library	94	684	0	0	0	0	0	0	0	0	0	0	0	0	0	0	0	0
lib60_lib61	Vim	Vim_7	core_library	105	718	0	0	0	0	0	0	0	0	0	0	0	0	0	0	0	0
lib60_lib61	Vim	Vim_8	core_library	87	572	0	0	0	0	0	0	0	0	0	0	0	0	0	0	0	0
lib60_lib61	Vip	Vip_1	core_library	120	919	0	0	0	0	0	0	0	0	0	0	1	2775	0	0	0	0
lib60_lib61	Vip	Vip_2	core_library	87	590	0	0	0	0	0	0	0	0	0	0	0	0	0	0	0	0
lib60_lib61	Vip	Vip_3	core_library	130	1044	0	0	0	0	0	0	0	0	0	0	0	0	0	0	0	0
lib60_lib61	Vip	Vip_4	core_library	110	802	0	0	0	0	0	0	0	0	0	0	0	0	0	0	0	0
lib60_lib61	Vip	Vip_5	core_library	120	859	0	0	0	0	0	0	0	0	0	0	0	0	0	0	0	0
lib60_lib61	Vip	Vip_6	core_library	76	553	0	0	0	0	0	0	0	0	0	0	0	0	0	0	0	0
lib60_lib61	Vip	Vip_7	core_library	91	705	0	0	0	0	0	0	0	0	1	3953	0	0	0	0	0	0
lib60_lib61	Vip	Vip_8	core_library	118	864	0	0	0	0	0	0	0	0	0	0	0	0	0	0	0	0
lib60_lib61	Vipr1	Vipr1_1	core_library	53	382	0	0	0	0	0	0	0	0	0	0	0	0	0	0	0	0
lib60_lib61	Vipr1	Vipr1_2	core_library	98	591	0	0	0	0	0	0	0	0	0	0	0	0	0	0	0	0
lib60_lib61	Vipr1	Vipr1_3	core_library	49	325	0	0	0	0	0	0	0	0	0	0	0	0	0	0	0	0
lib60_lib61	Vipr1	Vipr1_4	core_library	39	245	0	0	0	0	0	0	0	0	0	0	0	0	0	0	0	0
lib60_lib61	Vipr1	Vipr1_5	core_library	73	520	0	0	0	0	0	0	0	0	0	0	0	0	0	0	0	0
lib60_lib61	Vipr1	Vipr1_6	core_library	80	419	0	0	0	0	1	2069	0	0	0	0	0	0	0	0	0	0
lib60_lib61	Vipr1	Vipr1_7	core_library	66	573	0	0	0	0	0	0	0	0	0	0	0	0	0	0	0	0
lib60_lib61	Vipr1	Vipr1_8	core_library	91	700	0	0	0	0	0	0	0	0	0	0	0	0	0	0	0	0
lib60_lib61	Vps18	Vps18_1	core_library	114	908	0	0	0	0	0	0	0	0	0	0	0	0	0	0	0	0
lib60_lib61	Vps18	Vps18_2	core_library	151	1099	0	0	0	0	0	0	0	0	0	0	0	0	0	0	0	0
lib60_lib61	Vps18	Vps18_3	core_library	67	494	0	0	0	0	0	0	0	0	0	0	0	0	0	0	0	0
lib60_lib61	Vps18	Vps18_4	core_library	118	856	0	0	0	0	0	0	0	0	0	0	0	0	0	0	0	0
lib60_lib61	Vps18	Vps18_5	core_library	117	817	0	0	0	0	0	0	0	0	0	0	0	0	0	0	0	0
lib60_lib61	Vps18	Vps18_6	core_library	102	806	0	0	0	0	0	0	0	0	0	0	1	441	0	0	0	0
lib60_lib61	Vps18	Vps18_7	core_library	81	564	0	0	0	0	0	0	0	0	0	0	0	0	0	0	0	0
lib60_lib61	Vps18	Vps18_8	core_library	79	553	0	0	0	0	0	0	0	0	0	0	0	0	0	0	0	0
lib60_lib61	Vps9d1	Vps9d1_1	core_library	80	534	0	0	0	0	0	0	0	0	0	0	1	1751	0	0	0	0
lib60_lib61	Vps9d1	Vps9d1_2	core_library	99	669	0	0	0	0	0	0	0	0	0	0	0	0	0	0	0	0
lib60_lib61	Vps9d1	Vps9d1_3	core_library	101	678	0	0	0	0	0	0	0	0	0	0	0	0	0	0	0	0
lib60_lib61	Vps9d1	Vps9d1_4	core_library	92	737	0	0	0	0	0	0	0	0	1	4867	0	0	0	0	0	0
lib60_lib61	Vps9d1	Vps9d1_5	core_library	75	385	0	0	0	0	0	0	0	0	0	0	0	0	0	0	0	0
lib60_lib61	Vps9d1	Vps9d1_6	core_library	63	539	0	0	0	0	0	0	0	0	0	0	0	0	0	0	0	0
lib60_lib61	Vps9d1	Vps9d1_7	core_library	74	472	0	0	0	0	0	0	0	0	1	3221	0	0	0	0	0	0
lib60_lib61	Vps9d1	Vps9d1_8	core_library	71	501	0	0	0	0	0	0	0	0	0	0	0	0	0	0	0	0
lib60_lib61	Vrk2	Vrk2_1	core_library	157	1205	0	0	0	0	0	0	0	0	0	0	0	0	0	0	0	0
lib60_lib61	Vrk2	Vrk2_2	core_library	115	767	0	0	0	0	0	0	0	0	0	0	0	0	0	0	0	0
lib60_lib61	Vrk2	Vrk2_3	core_library	78	576	0	0	0	0	0	0	0	0	0	0	0	0	0	0	0	0
lib60_lib61	Vrk2	Vrk2_4	core_library	105	715	0	0	0	0	0	0	0	0	0	0	0	0	0	0	0	0
lib60_lib61	Vrk2	Vrk2_5	core_library	77	625	0	0	0	0	1	3232	0	0	0	0	0	0	0	0	0	0
lib60_lib61	Vrk2	Vrk2_6	core_library	85	640	0	0	0	0	0	0	0	0	0	0	0	0	0	0	0	0
lib60_lib61	Vrk2	Vrk2_7	core_library	121	800	0	0	0	0	0	0	0	0	1	1793	0	0	0	0	0	0
lib60_lib61	Vrk2	Vrk2_8	core_library	83	503	0	0	0	0	0	0	0	0	0	0	0	0	0	0	0	0
lib60_lib61	Vtn	Vtn_1	core_library	71	512	0	0	0	0	0	0	0	0	0	0	0	0	0	0	0	0
lib60_lib61	Vtn	Vtn_2	core_library	76	630	0	0	0	0	0	0	0	0	0	0	0	0	0	0	0	0
lib60_lib61	Vtn	Vtn_3	core_library	93	515	0	0	0	0	0	0	0	0	0	0	0	0	0	0	0	0
lib60_lib61	Vtn	Vtn_4	core_library	51	264	0	0	0	0	0	0	0	0	0	0	0	0	0	0	0	0
lib60_lib61	Vtn	Vtn_5	core_library	132	1026	0	0	0	0	0	0	0	0	0	0	0	0	0	0	0	0
lib60_lib61	Vtn	Vtn_6	core_library	64	344	0	0	0	0	0	0	0	0	0	0	0	0	0	0	0	0
lib60_lib61	Vtn	Vtn_7	core_library	53	396	0	0	0	0	0	0	0	0	0	0	0	0	0	0	0	0
lib60_lib61	Vtn	Vtn_8	core_library	89	495	0	0	0	0	0	0	0	0	0	0	0	0	0	0	0	0
lib60_lib61	Wbscr22	Wbscr22_1	core_library	74	506	0	0	0	0	0	0	0	0	0	0	0	0	0	0	0	0
lib60_lib61	Wbscr22	Wbscr22_2	core_library	91	657	0	0	0	0	0	0	0	0	0	0	0	0	0	0	0	0
lib60_lib61	Wbscr22	Wbscr22_3	core_library	74	583	0	0	0	0	0	0	0	0	0	0	0	0	0	0	0	0
lib60_lib61	Wbscr22	Wbscr22_4	core_library	67	447	0	0	0	0	0	0	1	3787	0	0	0	0	0	0	0	0
lib60_lib61	Wbscr22	Wbscr22_5	core_library	68	499	0	0	0	0	0	0	0	0	0	0	0	0	0	0	0	0
lib60_lib61	Wbscr22	Wbscr22_6	core_library	71	573	0	0	0	0	0	0	0	0	0	0	0	0	0	0	0	0
lib60_lib61	Wbscr22	Wbscr22_7	core_library	63	384	0	0	0	0	0	0	0	0	0	0	0	0	0	0	0	0
lib60_lib61	Wbscr22	Wbscr22_8	core_library	96	667	0	0	0	0	0	0	0	0	0	0	0	0	0	0	0	0
lib60_lib61	Wdfy4	Wdfy4_1	core_library	81	627	0	0	0	0	0	0	0	0	0	0	0	0	0	0	0	0
lib60_lib61	Wdfy4	Wdfy4_2	core_library	105	904	0	0	0	0	0	0	0	0	0	0	1	49410	0	0	0	0
lib60_lib61	Wdfy4	Wdfy4_3	core_library	89	619	0	0	0	0	0	0	0	0	0	0	0	0	0	0	0	0
lib60_lib61	Wdfy4	Wdfy4_4	core_library	108	834	0	0	0	0	0	0	0	0	0	0	0	0	0	0	0	0
lib60_lib61	Wdfy4	Wdfy4_5	core_library	102	769	0	0	0	0	0	0	0	0	0	0	1	15449	0	0	0	0
lib60_lib61	Wdfy4	Wdfy4_6	core_library	114	618	0	0	0	0	0	0	0	0	0	0	0	0	0	0	0	0
lib60_lib61	Wdfy4	Wdfy4_7	core_library	74	605	0	0	0	0	0	0	0	0	0	0	0	0	0	0	0	0
lib60_lib61	Wdfy4	Wdfy4_8	core_library	97	818	0	0	0	0	0	0	0	0	0	0	0	0	0	0	0	0
lib60_lib61	Wdr11	Wdr11_1	core_library	75	561	0	0	0	0	0	0	0	0	0	0	0	0	0	0	0	0
lib60_lib61	Wdr11	Wdr11_2	core_library	81	636	0	0	0	0	0	0	0	0	0	0	0	0	0	0	0	0
lib60_lib61	Wdr11	Wdr11_3	core_library	139	1047	0	0	0	0	0	0	1	2785	0	0	0	0	0	0	0	0
lib60_lib61	Wdr11	Wdr11_4	core_library	82	623	0	0	0	0	0	0	0	0	0	0	0	0	0	0	0	0
lib60_lib61	Wdr11	Wdr11_5	core_library	125	839	0	0	0	0	0	0	0	0	0	0	0	0	0	0	0	0
lib60_lib61	Wdr11	Wdr11_6	core_library	115	852	0	0	0	0	0	0	0	0	0	0	0	0	0	0	0	0
lib60_lib61	Wdr11	Wdr11_7	core_library	104	659	0	0	0	0	1	5672	0	0	0	0	0	0	0	0	0	0
lib60_lib61	Wdr11	Wdr11_8	core_library	115	803	0	0	0	0	1	5706	0	0	0	0	0	0	0	0	0	0
lib60_lib61	Wdr33	Wdr33_1	core_library	111	751	0	0	0	0	0	0	0	0	0	0	0	0	0	0	0	0
lib60_lib61	Wdr33	Wdr33_2	core_library	80	519	0	0	0	0	0	0	0	0	0	0	0	0	0	0	0	0
lib60_lib61	Wdr33	Wdr33_3	core_library	122	708	0	0	0	0	0	0	0	0	0	0	0	0	0	0	0	0
lib60_lib61	Wdr33	Wdr33_4	core_library	56	420	0	0	0	0	0	0	0	0	0	0	0	0	0	0	0	0
lib60_lib61	Wdr33	Wdr33_5	core_library	108	830	0	0	0	0	0	0	0	0	0	0	0	0	0	0	0	0
lib60_lib61	Wdr33	Wdr33_6	core_library	111	757	0	0	0	0	0	0	0	0	0	0	0	0	0	0	0	0
lib60_lib61	Wdr33	Wdr33_7	core_library	83	586	0	0	0	0	0	0	0	0	0	0	0	0	0	0	0	0
lib60_lib61	Wdr33	Wdr33_8	core_library	68	409	0	0	0	0	0	0	0	0	0	0	0	0	0	0	0	0
lib60_lib61	Wdr54	Wdr54_1	core_library	142	1042	0	0	0	0	0	0	0	0	0	0	0	0	0	0	0	0
lib60_lib61	Wdr54	Wdr54_2	core_library	112	699	0	0	0	0	0	0	0	0	0	0	0	0	0	0	0	0
lib60_lib61	Wdr54	Wdr54_3	core_library	63	358	0	0	0	0	0	0	0	0	0	0	0	0	0	0	0	0
lib60_lib61	Wdr54	Wdr54_4	core_library	42	237	0	0	0	0	1	3531	0	0	0	0	0	0	0	0	0	0
lib60_lib61	Wdr54	Wdr54_5	core_library	67	482	0	0	0	0	0	0	0	0	0	0	0	0	0	0	0	0
lib60_lib61	Wdr54	Wdr54_6	core_library	60	421	0	0	0	0	0	0	0	0	0	0	0	0	0	0	0	0
lib60_lib61	Wdr54	Wdr54_7	core_library	106	774	0	0	0	0	0	0	0	0	0	0	0	0	0	0	0	0
lib60_lib61	Wdr54	Wdr54_8	core_library	81	553	0	0	0	0	0	0	0	0	0	0	0	0	0	0	0	0
lib60_lib61	Wdr55	Wdr55_1	core_library	68	415	0	0	0	0	0	0	0	0	0	0	0	0	0	0	0	0
lib60_lib61	Wdr55	Wdr55_2	core_library	88	611	0	0	0	0	0	0	0	0	0	0	0	0	0	0	0	0
lib60_lib61	Wdr55	Wdr55_3	core_library	71	482	0	0	0	0	0	0	0	0	0	0	0	0	0	0	0	0
lib60_lib61	Wdr55	Wdr55_4	core_library	90	605	0	0	0	0	0	0	0	0	0	0	0	0	0	0	0	0
lib60_lib61	Wdr55	Wdr55_5	core_library	65	384	0	0	0	0	0	0	0	0	0	0	0	0	0	0	0	0
lib60_lib61	Wdr55	Wdr55_6	core_library	73	447	0	0	0	0	0	0	0	0	0	0	0	0	0	0	0	0
lib60_lib61	Wdr55	Wdr55_7	core_library	75	550	0	0	0	0	0	0	0	0	0	0	0	0	0	0	0	0
lib60_lib61	Wdr55	Wdr55_8	core_library	99	765	0	0	0	0	0	0	0	0	0	0	0	0	0	0	0	0
lib60_lib61	Wdr74	Wdr74_1	core_library	78	649	0	0	0	0	0	0	0	0	0	0	0	0	0	0	0	0
lib60_lib61	Wdr74	Wdr74_2	core_library	57	365	0	0	0	0	0	0	0	0	0	0	0	0	0	0	0	0
lib60_lib61	Wdr74	Wdr74_3	core_library	99	742	0	0	0	0	0	0	0	0	0	0	0	0	0	0	0	0
lib60_lib61	Wdr74	Wdr74_4	core_library	71	372	0	0	0	0	0	0	0	0	0	0	0	0	0	0	0	0
lib60_lib61	Wdr74	Wdr74_5	core_library	61	485	0	0	0	0	0	0	0	0	0	0	0	0	0	0	0	0
lib60_lib61	Wdr74	Wdr74_6	core_library	74	424	0	0	0	0	0	0	0	0	0	0	0	0	0	0	0	0
lib60_lib61	Wdr74	Wdr74_7	core_library	83	563	0	0	0	0	0	0	0	0	0	0	0	0	0	0	0	0
lib60_lib61	Wdr74	Wdr74_8	core_library	97	613	0	0	0	0	0	0	0	0	0	0	0	0	0	0	0	0
lib60_lib61	Wfdc2	Wfdc2_1	core_library	88	601	0	0	0	0	0	0	0	0	0	0	0	0	0	0	0	0
lib60_lib61	Wfdc2	Wfdc2_2	core_library	92	631	0	0	0	0	0	0	0	0	0	0	0	0	0	0	0	0
lib60_lib61	Wfdc2	Wfdc2_3	core_library	99	701	0	0	0	0	0	0	0	0	0	0	0	0	0	0	0	0
lib60_lib61	Wfdc2	Wfdc2_4	core_library	100	749	0	0	0	0	0	0	0	0	0	0	0	0	0	0	0	0
lib60_lib61	Wfdc2	Wfdc2_5	core_library	73	545	0	0	0	0	0	0	0	0	0	0	0	0	0	0	0	0
lib60_lib61	Wfdc2	Wfdc2_6	core_library	85	577	0	0	0	0	0	0	0	0	0	0	0	0	0	0	0	0
lib60_lib61	Wfdc2	Wfdc2_7	core_library	100	627	0	0	0	0	0	0	0	0	0	0	0	0	0	0	0	0
lib60_lib61	Wfdc2	Wfdc2_8	core_library	69	451	0	0	0	0	0	0	0	0	1	2642	0	0	0	0	0	0
lib60_lib61	Wipf1	Wipf1_1	core_library	134	990	0	0	0	0	0	0	0	0	0	0	0	0	0	0	0	0
lib60_lib61	Wipf1	Wipf1_2	core_library	85	615	0	0	0	0	0	0	0	0	0	0	0	0	0	0	0	0
lib60_lib61	Wipf1	Wipf1_3	core_library	100	580	0	0	0	0	0	0	0	0	0	0	0	0	0	0	0	0
lib60_lib61	Wipf1	Wipf1_4	core_library	94	617	0	0	0	0	0	0	0	0	0	0	0	0	0	0	0	0
lib60_lib61	Wipf1	Wipf1_5	core_library	78	492	0	0	0	0	0	0	0	0	0	0	1	2344	0	0	0	0
lib60_lib61	Wipf1	Wipf1_6	core_library	114	745	0	0	0	0	0	0	0	0	0	0	0	0	0	0	0	0
lib60_lib61	Wipf1	Wipf1_7	core_library	63	428	0	0	0	0	0	0	1	2389	0	0	0	0	0	0	0	0
lib60_lib61	Wipf1	Wipf1_8	core_library	99	757	0	0	0	0	0	0	0	0	0	0	0	0	0	0	0	0
lib60_lib61	Wnt3a	Wnt3a_1	core_library	113	807	0	0	0	0	0	0	0	0	0	0	0	0	0	0	0	0
lib60_lib61	Wnt3a	Wnt3a_2	core_library	151	1117	0	0	0	0	0	0	0	0	0	0	0	0	0	0	0	0
lib60_lib61	Wnt3a	Wnt3a_3	core_library	154	1104	0	0	0	0	0	0	0	0	0	0	0	0	0	0	0	0
lib60_lib61	Wnt3a	Wnt3a_4	core_library	85	587	0	0	0	0	0	0	0	0	0	0	0	0	0	0	0	0
lib60_lib61	Wnt3a	Wnt3a_5	core_library	128	839	0	0	0	0	0	0	0	0	0	0	0	0	0	0	0	0
lib60_lib61	Wnt3a	Wnt3a_6	core_library	105	715	0	0	0	0	1	1587	0	0	0	0	0	0	0	0	0	0
lib60_lib61	Wnt3a	Wnt3a_7	core_library	69	466	0	0	0	0	0	0	0	0	0	0	0	0	0	0	0	0
lib60_lib61	Wnt3a	Wnt3a_8	core_library	140	1031	0	0	0	0	0	0	0	0	0	0	0	0	0	0	0	0
lib60_lib61	Wnt4	Wnt4_1	core_library	91	667	1	11336	0	0	0	0	0	0	0	0	0	0	0	0	0	0
lib60_lib61	Wnt4	Wnt4_2	core_library	93	691	0	0	0	0	0	0	0	0	0	0	0	0	0	0	0	0
lib60_lib61	Wnt4	Wnt4_3	core_library	128	724	0	0	0	0	0	0	0	0	0	0	0	0	0	0	0	0
lib60_lib61	Wnt4	Wnt4_4	core_library	96	689	0	0	0	0	0	0	0	0	0	0	0	0	0	0	0	0
lib60_lib61	Wnt4	Wnt4_5	core_library	115	859	0	0	0	0	0	0	0	0	0	0	0	0	0	0	0	0
lib60_lib61	Wnt4	Wnt4_6	core_library	96	673	0	0	0	0	0	0	0	0	0	0	0	0	0	0	0	0
lib60_lib61	Wnt4	Wnt4_7	core_library	94	731	0	0	0	0	0	0	0	0	0	0	0	0	0	0	0	0
lib60_lib61	Wnt4	Wnt4_8	core_library	75	539	0	0	0	0	0	0	0	0	0	0	0	0	0	0	0	0
lib60_lib61	Wnt7a	Wnt7a_1	core_library	94	641	0	0	0	0	0	0	0	0	0	0	0	0	0	0	0	0
lib60_lib61	Wnt7a	Wnt7a_2	core_library	120	854	0	0	0	0	0	0	0	0	0	0	0	0	0	0	0	0
lib60_lib61	Wnt7a	Wnt7a_3	core_library	89	577	0	0	0	0	0	0	0	0	0	0	0	0	0	0	0	0
lib60_lib61	Wnt7a	Wnt7a_4	core_library	64	388	0	0	0	0	0	0	0	0	0	0	0	0	0	0	0	0
lib60_lib61	Wnt7a	Wnt7a_5	core_library	123	875	0	0	0	0	0	0	0	0	0	0	0	0	0	0	0	0
lib60_lib61	Wnt7a	Wnt7a_6	core_library	59	462	0	0	0	0	0	0	0	0	0	0	0	0	0	0	0	0
lib60_lib61	Wnt7a	Wnt7a_7	core_library	105	665	0	0	0	0	0	0	0	0	0	0	1	4575	0	0	0	0
lib60_lib61	Wnt7a	Wnt7a_8	core_library	69	549	0	0	0	0	0	0	0	0	0	0	0	0	0	0	0	0
lib60_lib61	Wwp2	Wwp2_1	core_library	101	758	0	0	0	0	0	0	0	0	0	0	0	0	0	0	0	0
lib60_lib61	Wwp2	Wwp2_2	core_library	82	584	0	0	0	0	0	0	0	0	0	0	0	0	0	0	0	0
lib60_lib61	Wwp2	Wwp2_3	core_library	81	581	0	0	0	0	0	0	0	0	0	0	0	0	0	0	0	0
lib60_lib61	Wwp2	Wwp2_4	core_library	98	728	0	0	0	0	0	0	0	0	0	0	0	0	0	0	0	0
lib60_lib61	Wwp2	Wwp2_5	core_library	128	932	0	0	0	0	0	0	0	0	0	0	0	0	0	0	0	0
lib60_lib61	Wwp2	Wwp2_6	core_library	74	425	0	0	0	0	0	0	0	0	0	0	0	0	0	0	0	0
lib60_lib61	Wwp2	Wwp2_7	core_library	86	501	0	0	0	0	0	0	0	0	0	0	0	0	0	0	0	0
lib60_lib61	Wwp2	Wwp2_8	core_library	92	531	0	0	0	0	0	0	0	0	0	0	0	0	0	0	0	0
lib60_lib61	Xaf1	Xaf1_1	core_library	83	587	0	0	0	0	0	0	0	0	0	0	0	0	0	0	0	0
lib60_lib61	Xaf1	Xaf1_2	core_library	80	573	0	0	0	0	0	0	0	0	0	0	0	0	0	0	0	0
lib60_lib61	Xaf1	Xaf1_3	core_library	99	594	0	0	0	0	1	5411	0	0	0	0	1	468	0	0	0	0
lib60_lib61	Xaf1	Xaf1_4	core_library	70	472	0	0	0	0	0	0	0	0	0	0	0	0	0	0	0	0
lib60_lib61	Xaf1	Xaf1_5	core_library	101	689	0	0	0	0	0	0	0	0	0	0	0	0	0	0	0	0
lib60_lib61	Xaf1	Xaf1_6	core_library	164	1261	0	0	0	0	0	0	0	0	0	0	0	0	0	0	0	0
lib60_lib61	Xaf1	Xaf1_7	core_library	76	661	0	0	0	0	0	0	0	0	0	0	0	0	0	0	0	0
lib60_lib61	Xaf1	Xaf1_8	core_library	75	531	0	0	0	0	0	0	0	0	0	0	0	0	0	0	0	0
lib60_lib61	Xcr1	Xcr1_1	core_library	84	541	0	0	0	0	0	0	0	0	0	0	0	0	0	0	0	0
lib60_lib61	Xcr1	Xcr1_2	core_library	60	393	0	0	0	0	0	0	0	0	0	0	0	0	0	0	0	0
lib60_lib61	Xcr1	Xcr1_3	core_library	105	734	0	0	0	0	0	0	0	0	0	0	0	0	0	0	0	0
lib60_lib61	Xcr1	Xcr1_4	core_library	45	325	0	0	0	0	0	0	0	0	0	0	0	0	0	0	0	0
lib60_lib61	Xcr1	Xcr1_5	core_library	94	732	0	0	0	0	0	0	0	0	0	0	0	0	0	0	0	0
lib60_lib61	Xcr1	Xcr1_6	core_library	78	526	0	0	0	0	0	0	0	0	0	0	1	2897	0	0	0	0
lib60_lib61	Xcr1	Xcr1_7	core_library	104	761	0	0	0	0	0	0	0	0	1	3665	0	0	0	0	0	0
lib60_lib61	Xcr1	Xcr1_8	core_library	55	330	0	0	0	0	0	0	0	0	0	0	0	0	0	0	0	0
lib60_lib61	Xrcc6	Xrcc6_1	core_library	84	634	0	0	0	0	0	0	0	0	0	0	0	0	0	0	0	0
lib60_lib61	Xrcc6	Xrcc6_2	core_library	76	518	0	0	0	0	0	0	0	0	0	0	0	0	0	0	0	0
lib60_lib61	Xrcc6	Xrcc6_3	core_library	65	410	0	0	0	0	0	0	0	0	0	0	0	0	0	0	0	0
lib60_lib61	Xrcc6	Xrcc6_4	core_library	76	595	0	0	0	0	0	0	0	0	0	0	1	5847	0	0	0	0
lib60_lib61	Xrcc6	Xrcc6_5	core_library	105	829	0	0	0	0	0	0	0	0	0	0	0	0	0	0	0	0
lib60_lib61	Xrcc6	Xrcc6_6	core_library	51	336	0	0	0	0	0	0	0	0	0	0	0	0	0	0	0	0
lib60_lib61	Xrcc6	Xrcc6_7	core_library	68	401	0	0	0	0	0	0	0	0	0	0	0	0	0	0	0	0
lib60_lib61	Yif1b	Yif1b_1	core_library	76	562	0	0	0	0	0	0	0	0	0	0	0	0	0	0	0	0
lib60_lib61	Yif1b	Yif1b_2	core_library	71	445	0	0	0	0	0	0	0	0	0	0	0	0	0	0	0	0
lib60_lib61	Yif1b	Yif1b_3	core_library	127	926	0	0	0	0	0	0	0	0	0	0	1	4550	0	0	0	0
lib60_lib61	Yif1b	Yif1b_4	core_library	118	821	0	0	0	0	0	0	0	0	0	0	0	0	0	0	0	0
lib60_lib61	Yif1b	Yif1b_5	core_library	47	302	0	0	0	0	0	0	0	0	0	0	0	0	0	0	0	0
lib60_lib61	Yif1b	Yif1b_6	core_library	128	876	0	0	0	0	0	0	0	0	0	0	0	0	0	0	0	0
lib60_lib61	Yif1b	Yif1b_7	core_library	91	637	0	0	0	0	0	0	0	0	0	0	0	0	0	0	0	0
lib60_lib61	Yif1b	Yif1b_8	core_library	106	686	0	0	0	0	0	0	0	0	0	0	0	0	0	0	0	0
lib60_lib61	Yipf4	Yipf4_1	core_library	104	816	0	0	0	0	0	0	0	0	0	0	0	0	0	0	0	0
lib60_lib61	Yipf4	Yipf4_2	core_library	101	693	0	0	0	0	0	0	0	0	0	0	0	0	0	0	0	0
lib60_lib61	Yipf4	Yipf4_3	core_library	135	738	0	0	0	0	0	0	0	0	0	0	0	0	0	0	0	0
lib60_lib61	Yipf4	Yipf4_4	core_library	193	1404	0	0	0	0	0	0	0	0	0	0	0	0	0	0	0	0
lib60_lib61	Yipf4	Yipf4_5	core_library	162	1211	0	0	0	0	0	0	0	0	0	0	0	0	0	0	0	0
lib60_lib61	Yipf4	Yipf4_6	core_library	148	977	0	0	0	0	0	0	0	0	0	0	1	2242	0	0	0	0
lib60_lib61	Yipf4	Yipf4_7	core_library	106	811	0	0	0	0	0	0	0	0	0	0	0	0	0	0	0	0
lib60_lib61	Yipf4	Yipf4_8	core_library	156	951	0	0	0	0	0	0	0	0	0	0	0	0	0	0	0	0
lib60_lib61	Ypel3	Ypel3_1	core_library	108	765	0	0	0	0	0	0	0	0	0	0	0	0	0	0	0	0
lib60_lib61	Ypel3	Ypel3_2	core_library	135	946	0	0	0	0	0	0	0	0	0	0	0	0	0	0	0	0
lib60_lib61	Ypel3	Ypel3_3	core_library	105	655	0	0	0	0	0	0	0	0	0	0	0	0	0	0	0	0
lib60_lib61	Ypel3	Ypel3_4	core_library	162	1144	0	0	0	0	0	0	0	0	0	0	0	0	0	0	0	0
lib60_lib61	Ypel3	Ypel3_5	core_library	193	1304	0	0	0	0	0	0	0	0	0	0	0	0	0	0	0	0
lib60_lib61	Ypel3	Ypel3_6	core_library	130	867	0	0	0	0	0	0	0	0	0	0	0	0	0	0	0	0
lib60_lib61	Ypel3	Ypel3_7	core_library	132	858	0	0	0	0	0	0	0	0	0	0	0	0	0	0	0	0
lib60_lib61	Ypel3	Ypel3_8	core_library	76	553	0	0	0	0	0	0	0	0	0	0	0	0	0	0	0	0
lib60_lib61	Ythdf1	Ythdf1_1	core_library	90	644	0	0	0	0	0	0	0	0	0	0	0	0	0	0	0	0
lib60_lib61	Ythdf1	Ythdf1_2	core_library	85	576	0	0	0	0	0	0	0	0	0	0	0	0	0	0	0	0
lib60_lib61	Ythdf1	Ythdf1_3	core_library	67	386	0	0	0	0	0	0	0	0	0	0	0	0	0	0	0	0
lib60_lib61	Ythdf1	Ythdf1_4	core_library	82	628	0	0	0	0	0	0	1	2491	1	25426	0	0	0	0	0	0
lib60_lib61	Ythdf1	Ythdf1_5	core_library	74	459	0	0	0	0	0	0	0	0	0	0	0	0	0	0	0	0
lib60_lib61	Ythdf1	Ythdf1_6	core_library	112	821	0	0	0	0	0	0	0	0	1	3416	1	14307	0	0	0	0
lib60_lib61	Ythdf1	Ythdf1_7	core_library	69	492	0	0	0	0	0	0	0	0	0	0	0	0	0	0	0	0
lib60_lib61	Ythdf1	Ythdf1_8	core_library	64	439	0	0	0	0	0	0	0	0	0	0	0	0	0	0	0	0
lib60_lib61	Ythdf3	Ythdf3_1	core_library	44	366	0	0	0	0	0	0	0	0	0	0	0	0	0	0	0	0
lib60_lib61	Ythdf3	Ythdf3_2	core_library	102	760	0	0	0	0	0	0	0	0	0	0	0	0	0	0	0	0
lib60_lib61	Ythdf3	Ythdf3_3	core_library	109	715	0	0	0	0	0	0	0	0	0	0	0	0	0	0	0	0
lib60_lib61	Ythdf3	Ythdf3_4	core_library	127	938	0	0	0	0	0	0	0	0	0	0	0	0	0	0	0	0
lib60_lib61	Ythdf3	Ythdf3_5	core_library	127	841	0	0	0	0	0	0	0	0	1	12641	0	0	0	0	0	0
lib60_lib61	Ythdf3	Ythdf3_6	core_library	156	1057	0	0	1	7185	0	0	0	0	0	0	0	0	0	0	0	0
lib60_lib61	Ythdf3	Ythdf3_7	core_library	129	947	0	0	0	0	0	0	0	0	0	0	0	0	0	0	0	0
lib60_lib61	Ythdf3	Ythdf3_8	core_library	110	809	0	0	0	0	0	0	0	0	0	0	0	0	0	0	0	0
lib60_lib61	Ywhag	Ywhag_1	core_library	56	391	0	0	0	0	0	0	0	0	0	0	0	0	0	0	0	0
lib60_lib61	Ywhag	Ywhag_2	core_library	95	608	0	0	0	0	0	0	0	0	0	0	0	0	0	0	0	0
lib60_lib61	Ywhag	Ywhag_3	core_library	65	483	0	0	0	0	0	0	0	0	0	0	0	0	0	0	0	0
lib60_lib61	Ywhag	Ywhag_4	core_library	82	550	0	0	0	0	0	0	0	0	0	0	0	0	0	0	0	0
lib60_lib61	Ywhag	Ywhag_5	core_library	106	720	0	0	0	0	0	0	0	0	0	0	0	0	0	0	0	0
lib60_lib61	Ywhag	Ywhag_6	core_library	81	600	0	0	0	0	0	0	0	0	0	0	0	0	0	0	0	0
lib60_lib61	Ywhag	Ywhag_7	core_library	95	679	0	0	0	0	1	3197	0	0	1	3076	1	7791	0	0	0	0
lib60_lib61	Ywhag	Ywhag_8	core_library	62	457	0	0	0	0	0	0	0	0	0	0	0	0	0	0	0	0
lib60_lib61	Zap70	Zap70_1	neg_controls	243	1642	0	0	0	0	0	0	0	0	0	0	0	0	0	0	0	0
lib60_lib61	Zap70	Zap70_2	neg_controls	154	964	0	0	0	0	0	0	0	0	0	0	0	0	0	0	0	0
lib60_lib61	Zap70	Zap70_3	neg_controls	222	1369	0	0	0	0	0	0	0	0	0	0	0	0	0	0	0	0
lib60_lib61	Zap70	Zap70_4	neg_controls	284	1916	0	0	0	0	0	0	0	0	0	0	0	0	0	0	0	0
lib60_lib61	Zap70	Zap70_5	neg_controls	220	1492	0	0	0	0	0	0	0	0	0	0	0	0	0	0	0	0
lib60_lib61	Zap70	Zap70_6	neg_controls	204	1407	0	0	0	0	0	0	0	0	0	0	0	0	0	0	0	0
lib60_lib61	Zap70	Zap70_7	neg_controls	199	1294	0	0	0	0	0	0	0	0	0	0	0	0	0	0	0	0
lib60_lib61	Zap70	Zap70_8	neg_controls	172	1068	0	0	0	0	0	0	0	0	0	0	0	0	0	0	0	0
lib60_lib61	Zbtb11	Zbtb11_1	core_library	45	294	0	0	0	0	0	0	0	0	0	0	0	0	0	0	0	0
lib60_lib61	Zbtb11	Zbtb11_2	core_library	79	598	0	0	0	0	0	0	0	0	0	0	0	0	0	0	0	0
lib60_lib61	Zbtb11	Zbtb11_3	core_library	71	425	0	0	0	0	0	0	0	0	0	0	0	0	0	0	0	0
lib60_lib61	Zbtb11	Zbtb11_4	core_library	68	526	0	0	0	0	0	0	0	0	0	0	0	0	0	0	0	0
lib60_lib61	Zbtb11	Zbtb11_5	core_library	68	457	0	0	0	0	0	0	0	0	0	0	0	0	0	0	0	0
lib60_lib61	Zbtb11	Zbtb11_6	core_library	82	559	0	0	0	0	0	0	0	0	0	0	0	0	0	0	0	0
lib60_lib61	Zbtb11	Zbtb11_7	core_library	37	293	0	0	0	0	0	0	0	0	0	0	0	0	0	0	0	0
lib60_lib61	Zbtb11	Zbtb11_8	core_library	108	712	0	0	0	0	0	0	0	0	0	0	0	0	0	0	0	0
lib60_lib61	Zbtb20	Zbtb20_1	core_library	90	647	0	0	0	0	0	0	0	0	0	0	0	0	0	0	0	0
lib60_lib61	Zbtb20	Zbtb20_2	core_library	136	992	0	0	0	0	0	0	0	0	0	0	0	0	0	0	0	0
lib60_lib61	Zbtb20	Zbtb20_3	core_library	73	550	0	0	0	0	0	0	0	0	0	0	0	0	0	0	0	0
lib60_lib61	Zbtb20	Zbtb20_4	core_library	87	665	0	0	0	0	0	0	0	0	0	0	0	0	0	0	0	0
lib60_lib61	Zbtb20	Zbtb20_5	core_library	98	515	0	0	0	0	0	0	0	0	0	0	0	0	0	0	0	0
lib60_lib61	Zbtb20	Zbtb20_6	core_library	133	873	0	0	0	0	0	0	0	0	0	0	0	0	0	0	0	0
lib60_lib61	Zbtb20	Zbtb20_7	core_library	81	550	0	0	0	0	0	0	0	0	0	0	0	0	0	0	0	0
lib60_lib61	Zbtb20	Zbtb20_8	core_library	121	818	0	0	0	0	0	0	0	0	0	0	0	0	0	0	0	0
lib60_lib61	Zbtb25	Zbtb25_1	core_library	131	1001	0	0	0	0	0	0	0	0	1	3792	0	0	0	0	0	0
lib60_lib61	Zbtb25	Zbtb25_2	core_library	131	717	0	0	0	0	0	0	0	0	0	0	0	0	0	0	0	0
lib60_lib61	Zbtb25	Zbtb25_3	core_library	91	644	0	0	0	0	0	0	0	0	0	0	0	0	0	0	0	0
lib60_lib61	Zbtb25	Zbtb25_4	core_library	106	695	0	0	0	0	0	0	0	0	0	0	0	0	0	0	0	0
lib60_lib61	Zbtb25	Zbtb25_5	core_library	101	688	0	0	0	0	0	0	0	0	0	0	0	0	0	0	0	0
lib60_lib61	Zbtb25	Zbtb25_6	core_library	134	758	0	0	0	0	0	0	0	0	0	0	0	0	0	0	0	0
lib60_lib61	Zbtb25	Zbtb25_7	core_library	105	749	0	0	0	0	0	0	0	0	0	0	0	0	0	0	0	0
lib60_lib61	Zbtb25	Zbtb25_8	core_library	163	1186	0	0	0	0	0	0	0	0	0	0	0	0	0	0	0	0
lib60_lib61	Zc3h12a	Zc3h12a_1	core_library	58	437	1	643388	0	0	3	12685	1	1917	0	0	0	0	1	805	0	0
lib60_lib61	Zc3h12a	Zc3h12a_2	core_library	90	645	0	0	1	7318	0	0	0	0	0	0	1	1369	1	5957	0	0
lib60_lib61	Zc3h12a	Zc3h12a_3	core_library	87	596	0	0	0	0	0	0	0	0	1	21303	5	304764	0	0	1	7917
lib60_lib61	Zc3h12a	Zc3h12a_4	core_library	101	689	0	0	0	0	1	459	0	0	0	0	5	166907	0	0	0	0
lib60_lib61	Zc3h12a	Zc3h12a_5	core_library	83	602	1	39637	0	0	0	0	0	0	0	0	4	255364	0	0	0	0
lib60_lib61	Zc3h12a	Zc3h12a_6	core_library	71	638	0	0	0	0	2	3572	0	0	2	13851	2	3805	1	434	0	0
lib60_lib61	Zc3h12a	Zc3h12a_7	core_library	64	475	0	0	0	0	0	0	0	0	1	16117	0	0	0	0	0	0
lib60_lib61	Zc3h12a	Zc3h12a_8	core_library	85	595	0	0	0	0	0	0	0	0	0	0	1	17020	0	0	0	0
lib60_lib61	Zc3hav1l	Zc3hav1l_1	core_library	91	673	0	0	0	0	0	0	0	0	0	0	0	0	0	0	0	0
lib60_lib61	Zc3hav1l	Zc3hav1l_2	core_library	136	1019	0	0	0	0	0	0	0	0	0	0	0	0	0	0	0	0
lib60_lib61	Zc3hav1l	Zc3hav1l_3	core_library	77	508	0	0	0	0	0	0	0	0	0	0	0	0	0	0	0	0
lib60_lib61	Zc3hav1l	Zc3hav1l_4	core_library	101	681	0	0	0	0	0	0	0	0	0	0	0	0	0	0	0	0
lib60_lib61	Zc3hav1l	Zc3hav1l_5	core_library	109	753	0	0	0	0	0	0	0	0	0	0	0	0	0	0	0	0
lib60_lib61	Zc3hav1l	Zc3hav1l_6	core_library	67	455	0	0	0	0	0	0	0	0	0	0	0	0	0	0	0	0
lib60_lib61	Zc3hav1l	Zc3hav1l_7	core_library	105	733	0	0	0	0	0	0	0	0	0	0	0	0	0	0	0	0
lib60_lib61	Zc3hav1l	Zc3hav1l_8	core_library	138	941	0	0	0	0	0	0	0	0	0	0	0	0	0	0	0	0
lib60_lib61	Zcchc6	Zcchc6_1	core_library	99	594	0	0	0	0	0	0	0	0	0	0	0	0	0	0	0	0
lib60_lib61	Zcchc6	Zcchc6_2	core_library	69	408	0	0	0	0	0	0	0	0	0	0	0	0	0	0	0	0
lib60_lib61	Zcchc6	Zcchc6_3	core_library	123	846	0	0	0	0	1	10821	0	0	0	0	0	0	0	0	0	0
lib60_lib61	Zcchc6	Zcchc6_4	core_library	107	780	0	0	0	0	0	0	0	0	0	0	0	0	0	0	0	0
lib60_lib61	Zcchc6	Zcchc6_5	core_library	75	487	0	0	0	0	1	8757	0	0	0	0	0	0	0	0	0	0
lib60_lib61	Zcchc6	Zcchc6_6	core_library	173	1202	0	0	0	0	0	0	0	0	0	0	0	0	0	0	0	0
lib60_lib61	Zcchc6	Zcchc6_7	core_library	109	671	0	0	0	0	1	5217	0	0	0	0	0	0	0	0	0	0
lib60_lib61	Zcchc6	Zcchc6_8	core_library	115	776	0	0	0	0	0	0	0	0	0	0	0	0	0	0	0	0
lib60_lib61	Zcchc8	Zcchc8_1	core_library	61	403	0	0	0	0	0	0	0	0	0	0	1	4525	0	0	0	0
lib60_lib61	Zcchc8	Zcchc8_2	core_library	66	460	0	0	0	0	0	0	0	0	0	0	0	0	0	0	0	0
lib60_lib61	Zcchc8	Zcchc8_3	core_library	91	615	0	0	0	0	0	0	0	0	0	0	0	0	0	0	0	0
lib60_lib61	Zcchc8	Zcchc8_4	core_library	82	562	0	0	0	0	0	0	0	0	0	0	0	0	0	0	0	0
lib60_lib61	Zcchc8	Zcchc8_5	core_library	46	355	0	0	0	0	0	0	0	0	0	0	0	0	0	0	0	0
lib60_lib61	Zcchc8	Zcchc8_6	core_library	34	274	0	0	0	0	0	0	0	0	0	0	0	0	0	0	0	0
lib60_lib61	Zcchc8	Zcchc8_7	core_library	82	625	0	0	0	0	0	0	0	0	0	0	0	0	0	0	0	0
lib60_lib61	Zcchc8	Zcchc8_8	core_library	123	880	0	0	0	0	0	0	0	0	0	0	0	0	0	0	0	0
lib60_lib61	Zdbf2	Zdbf2_1	core_library	137	1003	0	0	0	0	0	0	0	0	0	0	0	0	0	0	0	0
lib60_lib61	Zdbf2	Zdbf2_2	core_library	69	448	0	0	0	0	0	0	0	0	0	0	0	0	0	0	0	0
lib60_lib61	Zdbf2	Zdbf2_3	core_library	93	572	0	0	0	0	0	0	0	0	0	0	0	0	0	0	0	0
lib60_lib61	Zdbf2	Zdbf2_4	core_library	98	526	0	0	0	0	0	0	0	0	0	0	1	2093	0	0	0	0
lib60_lib61	Zdbf2	Zdbf2_5	core_library	64	591	0	0	0	0	0	0	0	0	0	0	0	0	0	0	0	0
lib60_lib61	Zdbf2	Zdbf2_6	core_library	90	613	0	0	0	0	0	0	0	0	0	0	0	0	0	0	0	0
lib60_lib61	Zdbf2	Zdbf2_7	core_library	49	353	0	0	0	0	0	0	0	0	0	0	0	0	0	0	0	0
lib60_lib61	Zdbf2	Zdbf2_8	core_library	102	676	0	0	0	0	0	0	0	0	0	0	0	0	0	0	0	0
lib60_lib61	Zdhhc18	Zdhhc18_1	core_library	89	678	0	0	0	0	0	0	0	0	0	0	1	3588	0	0	0	0
lib60_lib61	Zdhhc18	Zdhhc18_2	core_library	85	535	0	0	0	0	0	0	0	0	0	0	0	0	0	0	0	0
lib60_lib61	Zdhhc18	Zdhhc18_3	core_library	82	472	0	0	0	0	0	0	0	0	0	0	0	0	0	0	0	0
lib60_lib61	Zdhhc18	Zdhhc18_4	core_library	98	797	0	0	0	0	0	0	0	0	0	0	0	0	0	0	0	0
lib60_lib61	Zdhhc18	Zdhhc18_5	core_library	137	999	0	0	0	0	1	16769	0	0	0	0	0	0	0	0	0	0
lib60_lib61	Zdhhc18	Zdhhc18_6	core_library	84	550	0	0	0	0	0	0	0	0	0	0	1	62454	0	0	0	0
lib60_lib61	Zdhhc18	Zdhhc18_7	core_library	102	749	0	0	0	0	0	0	0	0	0	0	0	0	0	0	0	0
lib60_lib61	Zdhhc18	Zdhhc18_8	core_library	96	604	0	0	0	0	0	0	0	0	0	0	0	0	0	0	0	0
lib60_lib61	Zdhhc3	Zdhhc3_1	core_library	106	794	0	0	0	0	1	8470	0	0	0	0	0	0	0	0	0	0
lib60_lib61	Zdhhc3	Zdhhc3_2	core_library	108	653	0	0	0	0	0	0	0	0	0	0	0	0	0	0	0	0
lib60_lib61	Zdhhc3	Zdhhc3_3	core_library	153	1168	0	0	0	0	0	0	0	0	0	0	0	0	0	0	0	0
lib60_lib61	Zdhhc3	Zdhhc3_4	core_library	107	758	0	0	0	0	0	0	0	0	0	0	0	0	0	0	0	0
lib60_lib61	Zdhhc3	Zdhhc3_5	core_library	56	418	0	0	0	0	0	0	0	0	0	0	0	0	0	0	0	0
lib60_lib61	Zdhhc3	Zdhhc3_6	core_library	85	594	0	0	0	0	0	0	0	0	0	0	0	0	0	0	0	0
lib60_lib61	Zdhhc3	Zdhhc3_7	core_library	85	541	0	0	1	1104	0	0	0	0	1	1746	0	0	0	0	0	0
lib60_lib61	Zdhhc3	Zdhhc3_8	core_library	105	720	0	0	0	0	0	0	0	0	0	0	1	1901	0	0	0	0
lib60_lib61	Zdhhc6	Zdhhc6_1	core_library	70	438	0	0	0	0	0	0	0	0	0	0	0	0	0	0	0	0
lib60_lib61	Zdhhc6	Zdhhc6_2	core_library	51	402	0	0	0	0	0	0	0	0	0	0	0	0	0	0	0	0
lib60_lib61	Zdhhc6	Zdhhc6_3	core_library	69	547	0	0	0	0	0	0	0	0	0	0	0	0	0	0	0	0
lib60_lib61	Zdhhc6	Zdhhc6_4	core_library	89	652	0	0	0	0	0	0	0	0	0	0	0	0	0	0	0	0
lib60_lib61	Zdhhc6	Zdhhc6_5	core_library	68	454	0	0	0	0	0	0	0	0	0	0	0	0	0	0	0	0
lib60_lib61	Zdhhc6	Zdhhc6_6	core_library	121	719	0	0	0	0	0	0	0	0	0	0	0	0	0	0	0	0
lib60_lib61	Zdhhc6	Zdhhc6_7	core_library	92	615	0	0	0	0	0	0	0	0	0	0	0	0	0	0	0	0
lib60_lib61	Zdhhc6	Zdhhc6_8	core_library	47	347	0	0	0	0	0	0	0	0	0	0	0	0	0	0	0	0
lib60_lib61	Zeb2	Zeb2_1	core_library	154	1025	0	0	0	0	0	0	0	0	0	0	0	0	0	0	0	0
lib60_lib61	Zeb2	Zeb2_2	core_library	113	700	0	0	0	0	0	0	0	0	1	1554	0	0	0	0	0	0
lib60_lib61	Zeb2	Zeb2_3	core_library	143	880	0	0	0	0	0	0	0	0	0	0	0	0	0	0	0	0
lib60_lib61	Zeb2	Zeb2_4	core_library	123	858	0	0	0	0	0	0	0	0	0	0	0	0	0	0	0	0
lib60_lib61	Zeb2	Zeb2_5	core_library	55	476	0	0	0	0	0	0	0	0	0	0	0	0	0	0	0	0
lib60_lib61	Zeb2	Zeb2_6	core_library	72	520	0	0	0	0	0	0	0	0	0	0	0	0	0	0	0	0
lib60_lib61	Zeb2	Zeb2_7	core_library	130	985	0	0	0	0	0	0	0	0	1	3787	0	0	0	0	0	0
lib60_lib61	Zeb2	Zeb2_8	core_library	101	650	0	0	0	0	0	0	0	0	0	0	1	946	0	0	0	0
lib60_lib61	Zfp113	Zfp113_1	core_library	85	541	0	0	0	0	0	0	0	0	0	0	0	0	0	0	0	0
lib60_lib61	Zfp113	Zfp113_2	core_library	146	1133	0	0	1	6076	0	0	0	0	0	0	0	0	0	0	0	0
lib60_lib61	Zfp113	Zfp113_3	core_library	98	699	0	0	0	0	0	0	0	0	0	0	0	0	0	0	0	0
lib60_lib61	Zfp113	Zfp113_4	core_library	90	528	0	0	0	0	0	0	0	0	0	0	1	1005	0	0	0	0
lib60_lib61	Zfp113	Zfp113_5	core_library	106	687	0	0	0	0	0	0	0	0	2	3179	0	0	0	0	0	0
lib60_lib61	Zfp113	Zfp113_6	core_library	80	521	0	0	0	0	0	0	0	0	0	0	0	0	0	0	0	0
lib60_lib61	Zfp113	Zfp113_7	core_library	111	888	0	0	0	0	0	0	0	0	0	0	0	0	0	0	0	0
lib60_lib61	Zfp113	Zfp113_8	core_library	118	671	0	0	0	0	0	0	0	0	0	0	0	0	0	0	0	0
lib60_lib61	Zfp131	Zfp131_1	core_library	144	1121	0	0	0	0	0	0	0	0	0	0	0	0	0	0	0	0
lib60_lib61	Zfp131	Zfp131_2	core_library	168	1169	0	0	0	0	0	0	0	0	0	0	0	0	0	0	0	0
lib60_lib61	Zfp131	Zfp131_3	core_library	128	997	0	0	0	0	0	0	0	0	0	0	0	0	0	0	0	0
lib60_lib61	Zfp131	Zfp131_4	core_library	103	626	0	0	0	0	0	0	0	0	0	0	0	0	0	0	0	0
lib60_lib61	Zfp131	Zfp131_5	core_library	143	1085	0	0	0	0	0	0	0	0	0	0	0	0	0	0	0	0
lib60_lib61	Zfp131	Zfp131_6	core_library	134	908	0	0	0	0	0	0	0	0	0	0	0	0	0	0	0	0
lib60_lib61	Zfp131	Zfp131_7	core_library	54	342	0	0	0	0	0	0	0	0	0	0	0	0	0	0	0	0
lib60_lib61	Zfp131	Zfp131_8	core_library	124	915	0	0	0	0	0	0	0	0	0	0	0	0	0	0	0	0
lib60_lib61	Zfp207	Zfp207_1	core_library	118	794	0	0	0	0	0	0	0	0	0	0	0	0	0	0	0	0
lib60_lib61	Zfp207	Zfp207_2	core_library	127	796	0	0	0	0	0	0	0	0	0	0	0	0	0	0	0	0
lib60_lib61	Zfp207	Zfp207_3	core_library	115	634	0	0	0	0	0	0	0	0	0	0	0	0	0	0	0	0
lib60_lib61	Zfp207	Zfp207_4	core_library	112	690	0	0	0	0	0	0	0	0	0	0	0	0	0	0	0	0
lib60_lib61	Zfp207	Zfp207_5	core_library	75	437	0	0	0	0	0	0	0	0	0	0	0	0	0	0	0	0
lib60_lib61	Zfp207	Zfp207_6	core_library	96	627	0	0	0	0	0	0	0	0	0	0	0	0	0	0	0	0
lib60_lib61	Zfp207	Zfp207_7	core_library	165	1248	0	0	0	0	0	0	0	0	0	0	0	0	0	0	0	0
lib60_lib61	Zfp207	Zfp207_8	core_library	101	759	0	0	0	0	0	0	0	0	0	0	0	0	0	0	0	0
lib60_lib61	Zfp266	Zfp266_1	core_library	119	812	0	0	0	0	0	0	0	0	0	0	0	0	0	0	0	0
lib60_lib61	Zfp266	Zfp266_2	core_library	95	725	0	0	0	0	0	0	0	0	0	0	0	0	0	0	0	0
lib60_lib61	Zfp266	Zfp266_3	core_library	157	889	0	0	0	0	0	0	0	0	0	0	0	0	0	0	0	0
lib60_lib61	Zfp266	Zfp266_4	core_library	99	496	0	0	0	0	0	0	0	0	0	0	0	0	0	0	0	0
lib60_lib61	Zfp266	Zfp266_5	core_library	99	838	0	0	0	0	0	0	0	0	0	0	0	0	0	0	0	0
lib60_lib61	Zfp266	Zfp266_6	core_library	146	948	0	0	0	0	0	0	0	0	0	0	0	0	0	0	0	0
lib60_lib61	Zfp266	Zfp266_7	core_library	97	707	0	0	0	0	0	0	0	0	0	0	0	0	0	0	0	0
lib60_lib61	Zfp266	Zfp266_8	core_library	121	817	0	0	0	0	0	0	0	0	0	0	0	0	0	0	0	0
lib60_lib61	Zfp335	Zfp335_1	core_library	100	665	0	0	0	0	0	0	0	0	0	0	0	0	0	0	0	0
lib60_lib61	Zfp335	Zfp335_2	core_library	89	711	0	0	0	0	0	0	0	0	0	0	0	0	0	0	0	0
lib60_lib61	Zfp335	Zfp335_3	core_library	82	603	0	0	0	0	0	0	0	0	0	0	0	0	0	0	0	0
lib60_lib61	Zfp335	Zfp335_4	core_library	65	502	0	0	0	0	0	0	0	0	0	0	0	0	0	0	0	0
lib60_lib61	Zfp335	Zfp335_5	core_library	92	626	0	0	0	0	0	0	0	0	0	0	0	0	0	0	0	0
lib60_lib61	Zfp335	Zfp335_6	core_library	93	557	0	0	0	0	0	0	0	0	0	0	0	0	0	0	0	0
lib60_lib61	Zfp335	Zfp335_7	core_library	95	497	0	0	0	0	0	0	0	0	0	0	0	0	0	0	0	0
lib60_lib61	Zfp335	Zfp335_8	core_library	67	509	0	0	0	0	0	0	0	0	0	0	0	0	0	0	0	0
lib60_lib61	Zfp36l1	Zfp36l1_1	core_library	105	677	0	0	0	0	0	0	0	0	0	0	0	0	0	0	0	0
lib60_lib61	Zfp36l1	Zfp36l1_2	core_library	82	444	0	0	0	0	0	0	0	0	0	0	0	0	0	0	0	0
lib60_lib61	Zfp36l1	Zfp36l1_3	core_library	86	614	0	0	0	0	0	0	0	0	0	0	0	0	0	0	0	0
lib60_lib61	Zfp36l1	Zfp36l1_4	core_library	108	739	0	0	0	0	0	0	0	0	0	0	0	0	0	0	0	0
lib60_lib61	Zfp36l1	Zfp36l1_5	core_library	84	540	0	0	0	0	0	0	0	0	0	0	0	0	0	0	0	0
lib60_lib61	Zfp36l1	Zfp36l1_6	core_library	64	402	0	0	0	0	0	0	0	0	0	0	0	0	0	0	0	0
lib60_lib61	Zfp36l1	Zfp36l1_7	core_library	87	564	0	0	0	0	0	0	0	0	1	11526	0	0	0	0	0	0
lib60_lib61	Zfp36l1	Zfp36l1_8	core_library	49	348	0	0	0	0	0	0	0	0	0	0	0	0	0	0	0	0
lib60_lib61	Zfp36l2	Zfp36l2_1	core_library	68	467	0	0	0	0	0	0	0	0	0	0	0	0	0	0	0	0
lib60_lib61	Zfp36l2	Zfp36l2_2	core_library	70	511	0	0	0	0	0	0	0	0	0	0	0	0	0	0	0	0
lib60_lib61	Zfp36l2	Zfp36l2_3	core_library	67	536	0	0	0	0	0	0	0	0	0	0	0	0	0	0	0	0
lib60_lib61	Zfp36l2	Zfp36l2_4	core_library	82	572	0	0	0	0	0	0	0	0	0	0	0	0	0	0	0	0
lib60_lib61	Zfp36l2	Zfp36l2_5	core_library	97	718	0	0	0	0	0	0	0	0	0	0	0	0	0	0	0	0
lib60_lib61	Zfp36l2	Zfp36l2_6	core_library	143	1049	0	0	0	0	0	0	0	0	0	0	0	0	0	0	0	0
lib60_lib61	Zfp36l2	Zfp36l2_7	core_library	91	687	0	0	0	0	0	0	0	0	0	0	0	0	0	0	0	0
lib60_lib61	Zfp36l2	Zfp36l2_8	core_library	62	445	0	0	0	0	0	0	0	0	0	0	0	0	0	0	0	0
lib60_lib61	Zfp438	Zfp438_1	core_library	84	565	0	0	0	0	0	0	0	0	0	0	0	0	0	0	0	0
lib60_lib61	Zfp438	Zfp438_2	core_library	76	516	0	0	0	0	0	0	0	0	0	0	0	0	0	0	0	0
lib60_lib61	Zfp438	Zfp438_3	core_library	87	477	0	0	0	0	0	0	0	0	0	0	0	0	0	0	0	0
lib60_lib61	Zfp438	Zfp438_4	core_library	117	773	0	0	0	0	0	0	0	0	0	0	0	0	0	0	0	0
lib60_lib61	Zfp438	Zfp438_5	core_library	64	381	0	0	0	0	0	0	0	0	0	0	0	0	0	0	0	0
lib60_lib61	Zfp438	Zfp438_6	core_library	80	604	0	0	0	0	0	0	0	0	0	0	0	0	0	0	0	0
lib60_lib61	Zfp438	Zfp438_7	core_library	66	363	0	0	0	0	0	0	0	0	0	0	0	0	0	0	0	0
lib60_lib61	Zfp438	Zfp438_8	core_library	72	498	0	0	0	0	0	0	0	0	0	0	0	0	0	0	0	0
lib60_lib61	Zfp592	Zfp592_1	core_library	118	828	0	0	0	0	0	0	0	0	0	0	0	0	0	0	0	0
lib60_lib61	Zfp592	Zfp592_2	core_library	142	994	0	0	0	0	0	0	0	0	0	0	0	0	0	0	0	0
lib60_lib61	Zfp592	Zfp592_3	core_library	134	915	0	0	0	0	0	0	0	0	0	0	0	0	0	0	0	0
lib60_lib61	Zfp592	Zfp592_4	core_library	60	423	0	0	0	0	0	0	0	0	0	0	0	0	0	0	0	0
lib60_lib61	Zfp592	Zfp592_5	core_library	105	755	0	0	0	0	0	0	0	0	0	0	0	0	0	0	0	0
lib60_lib61	Zfp592	Zfp592_6	core_library	102	677	0	0	0	0	0	0	0	0	0	0	0	0	0	0	0	0
lib60_lib61	Zfp592	Zfp592_7	core_library	137	896	0	0	0	0	0	0	0	0	0	0	0	0	0	0	0	0
lib60_lib61	Zfp592	Zfp592_8	core_library	148	1039	0	0	0	0	0	0	0	0	0	0	0	0	0	0	0	0
lib60_lib61	Zfp683	Zfp683_1	core_library	96	720	0	0	0	0	0	0	0	0	0	0	0	0	0	0	0	0
lib60_lib61	Zfp683	Zfp683_2	core_library	78	555	0	0	0	0	0	0	0	0	0	0	0	0	0	0	0	0
lib60_lib61	Zfp683	Zfp683_3	core_library	103	651	0	0	0	0	0	0	0	0	0	0	0	0	0	0	0	0
lib60_lib61	Zfp683	Zfp683_4	core_library	77	454	0	0	0	0	1	989	0	0	0	0	0	0	0	0	0	0
lib60_lib61	Zfp683	Zfp683_5	core_library	70	431	0	0	0	0	0	0	0	0	0	0	0	0	0	0	0	0
lib60_lib61	Zfp683	Zfp683_6	core_library	43	323	0	0	0	0	0	0	0	0	0	0	0	0	0	0	0	0
lib60_lib61	Zfp683	Zfp683_7	core_library	70	485	0	0	0	0	0	0	0	0	0	0	0	0	0	0	0	0
lib60_lib61	Zfp683	Zfp683_8	core_library	108	687	0	0	0	0	0	0	0	0	0	0	0	0	0	0	0	0
lib60_lib61	Zfp687	Zfp687_1	core_library	75	453	0	0	0	0	0	0	0	0	1	2371	0	0	0	0	0	0
lib60_lib61	Zfp687	Zfp687_2	core_library	76	457	0	0	0	0	0	0	0	0	0	0	0	0	0	0	0	0
lib60_lib61	Zfp687	Zfp687_3	core_library	116	758	0	0	0	0	0	0	0	0	0	0	0	0	0	0	0	0
lib60_lib61	Zfp687	Zfp687_4	core_library	76	441	0	0	0	0	0	0	0	0	0	0	0	0	0	0	0	0
lib60_lib61	Zfp687	Zfp687_5	core_library	84	489	0	0	0	0	1	909	0	0	0	0	0	0	0	0	0	0
lib60_lib61	Zfp687	Zfp687_6	core_library	71	500	0	0	0	0	0	0	0	0	0	0	0	0	0	0	0	0
lib60_lib61	Zfp687	Zfp687_7	core_library	39	234	0	0	0	0	0	0	0	0	0	0	0	0	0	0	0	0
lib60_lib61	Zfp687	Zfp687_8	core_library	55	273	0	0	0	0	0	0	0	0	0	0	0	0	0	0	0	0
lib60_lib61	Zfp710	Zfp710_1	core_library	83	614	0	0	0	0	0	0	0	0	0	0	0	0	0	0	0	0
lib60_lib61	Zfp710	Zfp710_2	core_library	89	620	0	0	0	0	0	0	0	0	0	0	0	0	0	0	0	0
lib60_lib61	Zfp710	Zfp710_3	core_library	79	528	0	0	0	0	0	0	0	0	0	0	0	0	0	0	0	0
lib60_lib61	Zfp710	Zfp710_4	core_library	71	432	0	0	0	0	0	0	0	0	0	0	0	0	0	0	0	0
lib60_lib61	Zfp710	Zfp710_5	core_library	101	766	0	0	0	0	0	0	0	0	0	0	0	0	0	0	0	0
lib60_lib61	Zfp710	Zfp710_6	core_library	88	568	0	0	1	1990	0	0	0	0	0	0	0	0	0	0	0	0
lib60_lib61	Zfp710	Zfp710_7	core_library	103	715	0	0	0	0	0	0	0	0	0	0	0	0	0	0	0	0
lib60_lib61	Zfp710	Zfp710_8	core_library	122	995	0	0	0	0	0	0	0	0	0	0	0	0	0	0	0	0
lib60_lib61	Zfp759	Zfp759_1	core_library	186	1362	0	0	0	0	1	4776	0	0	0	0	0	0	0	0	1	15984
lib60_lib61	Zfp759	Zfp759_2	core_library	154	1035	0	0	0	0	0	0	0	0	0	0	0	0	0	0	0	0
lib60_lib61	Zfp759	Zfp759_3	core_library	174	1222	0	0	0	0	1	8276	0	0	0	0	0	0	0	0	0	0
lib60_lib61	Zfp759	Zfp759_4	core_library	135	968	0	0	0	0	0	0	0	0	0	0	0	0	0	0	0	0
lib60_lib61	Zfp759	Zfp759_5	core_library	78	403	0	0	0	0	0	0	0	0	0	0	0	0	0	0	0	0
lib60_lib61	Zfp759	Zfp759_6	core_library	104	619	0	0	0	0	0	0	0	0	0	0	0	0	0	0	0	0
lib60_lib61	Zfp759	Zfp759_7	core_library	86	611	0	0	0	0	1	3437	0	0	0	0	0	0	0	0	0	0
lib60_lib61	Zfp759	Zfp759_8	core_library	103	673	0	0	0	0	0	0	0	0	0	0	0	0	0	0	0	0
lib60_lib61	Zfp787	Zfp787_1	core_library	81	646	0	0	0	0	0	0	0	0	0	0	0	0	0	0	0	0
lib60_lib61	Zfp787	Zfp787_2	core_library	94	612	0	0	0	0	0	0	0	0	0	0	0	0	0	0	0	0
lib60_lib61	Zfp787	Zfp787_3	core_library	83	597	0	0	0	0	0	0	0	0	0	0	0	0	0	0	0	0
lib60_lib61	Zfp787	Zfp787_4	core_library	94	779	0	0	0	0	0	0	0	0	0	0	0	0	0	0	0	0
lib60_lib61	Zfp787	Zfp787_5	core_library	87	621	0	0	0	0	0	0	0	0	0	0	0	0	0	0	0	0
lib60_lib61	Zfp787	Zfp787_6	core_library	55	425	0	0	0	0	0	0	0	0	0	0	0	0	0	0	0	0
lib60_lib61	Zfp787	Zfp787_7	core_library	100	675	0	0	0	0	0	0	0	0	0	0	0	0	0	0	0	0
lib60_lib61	Zfp787	Zfp787_8	core_library	101	647	0	0	0	0	0	0	0	0	0	0	0	0	0	0	0	0
lib60_lib61	Zfp791	Zfp791_1	core_library	103	535	0	0	0	0	0	0	0	0	0	0	0	0	0	0	0	0
lib60_lib61	Zfp791	Zfp791_2	core_library	113	739	0	0	0	0	0	0	0	0	0	0	0	0	0	0	0	0
lib60_lib61	Zfp791	Zfp791_3	core_library	89	647	0	0	0	0	0	0	0	0	0	0	0	0	0	0	0	0
lib60_lib61	Zfp791	Zfp791_4	core_library	87	635	0	0	0	0	0	0	0	0	0	0	0	0	0	0	0	0
lib60_lib61	Zfp791	Zfp791_5	core_library	77	524	0	0	0	0	0	0	0	0	0	0	0	0	0	0	0	0
lib60_lib61	Zfp791	Zfp791_6	core_library	104	740	0	0	0	0	0	0	0	0	0	0	0	0	0	0	0	0
lib60_lib61	Zfp791	Zfp791_7	core_library	68	487	0	0	0	0	0	0	0	0	0	0	0	0	0	0	0	0
lib60_lib61	Zfp791	Zfp791_8	core_library	80	551	0	0	1	17295	0	0	0	0	0	0	0	0	0	0	0	0
lib60_lib61	Zfp91	Zfp91_1	core_library	83	626	0	0	0	0	0	0	0	0	0	0	0	0	0	0	0	0
lib60_lib61	Zfp91	Zfp91_2	core_library	111	717	0	0	0	0	0	0	0	0	0	0	0	0	0	0	0	0
lib60_lib61	Zfp91	Zfp91_3	core_library	28	181	0	0	0	0	0	0	0	0	0	0	0	0	0	0	0	0
lib60_lib61	Zfp91	Zfp91_4	core_library	76	494	0	0	0	0	0	0	0	0	1	2066	0	0	0	0	0	0
lib60_lib61	Zfpl1	Zfpl1_1	core_library	129	944	0	0	0	0	0	0	0	0	0	0	0	0	0	0	0	0
lib60_lib61	Zfpl1	Zfpl1_2	core_library	74	432	0	0	0	0	0	0	0	0	0	0	0	0	0	0	0	0
lib60_lib61	Zfpl1	Zfpl1_3	core_library	65	487	0	0	0	0	0	0	0	0	0	0	0	0	0	0	0	0
lib60_lib61	Zfpl1	Zfpl1_4	core_library	96	719	0	0	0	0	0	0	0	0	0	0	0	0	0	0	0	0
lib60_lib61	Zfpl1	Zfpl1_5	core_library	103	718	0	0	0	0	0	0	0	0	0	0	0	0	0	0	0	0
lib60_lib61	Zfpl1	Zfpl1_6	core_library	140	843	0	0	0	0	0	0	0	0	0	0	0	0	0	0	0	0
lib60_lib61	Zfpl1	Zfpl1_7	core_library	82	629	0	0	0	0	1	2926	0	0	0	0	0	0	0	0	0	0
lib60_lib61	Zfpl1	Zfpl1_8	core_library	143	855	0	0	0	0	0	0	0	0	0	0	0	0	0	0	0	0
lib60_lib61	Zfr	Zfr_1	core_library	178	1127	0	0	0	0	0	0	0	0	0	0	0	0	0	0	0	0
lib60_lib61	Zfr	Zfr_2	core_library	128	1025	0	0	0	0	0	0	0	0	0	0	0	0	0	0	0	0
lib60_lib61	Zfr	Zfr_3	core_library	119	784	0	0	0	0	0	0	0	0	0	0	0	0	0	0	0	0
lib60_lib61	Zfr	Zfr_4	core_library	124	945	0	0	0	0	0	0	0	0	0	0	0	0	0	0	0	0
lib60_lib61	Zfr	Zfr_5	core_library	129	781	0	0	0	0	0	0	0	0	0	0	2	11018	0	0	0	0
lib60_lib61	Zfr	Zfr_6	core_library	90	656	0	0	0	0	0	0	0	0	0	0	0	0	0	0	0	0
lib60_lib61	Zfr	Zfr_7	core_library	150	919	0	0	0	0	0	0	0	0	0	0	0	0	0	0	0	0
lib60_lib61	Zfr	Zfr_8	core_library	81	619	0	0	0	0	0	0	0	0	0	0	0	0	0	0	0	0
lib60_lib61	Zfyve27	Zfyve27_1	core_library	52	285	0	0	0	0	0	0	0	0	0	0	0	0	0	0	0	0
lib60_lib61	Zfyve27	Zfyve27_2	core_library	65	463	0	0	0	0	0	0	0	0	0	0	0	0	0	0	0	0
lib60_lib61	Zfyve27	Zfyve27_3	core_library	100	657	0	0	0	0	0	0	0	0	0	0	0	0	0	0	0	0
lib60_lib61	Zfyve27	Zfyve27_4	core_library	95	507	0	0	0	0	0	0	0	0	0	0	0	0	0	0	0	0
lib60_lib61	Zfyve27	Zfyve27_5	core_library	91	603	0	0	0	0	0	0	0	0	0	0	0	0	0	0	0	0
lib60_lib61	Zfyve27	Zfyve27_6	core_library	81	575	0	0	0	0	0	0	0	0	0	0	0	0	0	0	0	0
lib60_lib61	Zfyve27	Zfyve27_7	core_library	65	418	0	0	0	0	0	0	0	0	0	0	0	0	0	0	0	0
lib60_lib61	Zfyve27	Zfyve27_8	core_library	116	813	0	0	0	0	0	0	0	0	0	0	1	2845	0	0	0	0
lib60_lib61	Zfyve28	Zfyve28_1	core_library	0	0	0	0	0	0	0	0	0	0	1	8124	0	0	0	0	0	0
lib60_lib61	Zfyve28	Zfyve28_2	core_library	83	541	0	0	0	0	0	0	0	0	0	0	0	0	0	0	0	0
lib60_lib61	Zfyve28	Zfyve28_3	core_library	89	707	0	0	0	0	0	0	0	0	0	0	0	0	0	0	0	0
lib60_lib61	Zfyve28	Zfyve28_4	core_library	96	686	0	0	0	0	0	0	0	0	0	0	0	0	0	0	0	0
lib60_lib61	Zfyve28	Zfyve28_5	core_library	53	347	0	0	0	0	1	1077	0	0	0	0	0	0	0	0	0	0
lib60_lib61	Zfyve28	Zfyve28_6	core_library	74	507	0	0	0	0	0	0	0	0	0	0	0	0	0	0	0	0
lib60_lib61	Zfyve28	Zfyve28_7	core_library	64	441	0	0	0	0	0	0	0	0	0	0	0	0	0	0	0	0
lib60_lib61	Zfyve28	Zfyve28_8	core_library	119	635	0	0	0	0	0	0	0	0	0	0	0	0	0	0	0	0
lib60_lib61	Zkscan1	Zkscan1_1	core_library	129	940	0	0	0	0	0	0	0	0	0	0	0	0	0	0	0	0
lib60_lib61	Zkscan1	Zkscan1_2	core_library	127	1019	0	0	0	0	0	0	0	0	0	0	0	0	0	0	0	0
lib60_lib61	Zkscan1	Zkscan1_3	core_library	146	988	0	0	0	0	1	18788	0	0	0	0	0	0	0	0	0	0
lib60_lib61	Zkscan1	Zkscan1_4	core_library	145	1127	0	0	0	0	0	0	0	0	0	0	0	0	0	0	0	0
lib60_lib61	Zkscan1	Zkscan1_5	core_library	116	908	0	0	0	0	0	0	0	0	0	0	0	0	0	0	0	0
lib60_lib61	Zkscan1	Zkscan1_6	core_library	66	458	0	0	0	0	0	0	0	0	0	0	0	0	0	0	0	0
lib60_lib61	Zkscan1	Zkscan1_7	core_library	157	1035	0	0	0	0	0	0	0	0	0	0	1	7495	0	0	0	0
lib60_lib61	Zkscan1	Zkscan1_8	core_library	155	871	0	0	0	0	0	0	0	0	0	0	0	0	0	0	0	0
lib60_lib61	Zkscan14	Zkscan14_1	core_library	44	388	0	0	0	0	0	0	0	0	0	0	0	0	0	0	0	0
lib60_lib61	Zkscan14	Zkscan14_2	core_library	96	770	0	0	0	0	0	0	0	0	0	0	0	0	0	0	0	0
lib60_lib61	Zkscan14	Zkscan14_3	core_library	64	512	0	0	0	0	0	0	0	0	0	0	0	0	0	0	0	0
lib60_lib61	Zkscan14	Zkscan14_4	core_library	91	555	0	0	0	0	0	0	0	0	0	0	0	0	0	0	0	0
lib60_lib61	Zkscan14	Zkscan14_5	core_library	49	368	0	0	0	0	0	0	0	0	0	0	0	0	0	0	0	0
lib60_lib61	Zkscan14	Zkscan14_6	core_library	118	775	0	0	0	0	0	0	0	0	0	0	0	0	0	0	0	0
lib60_lib61	Zkscan14	Zkscan14_7	core_library	95	676	0	0	0	0	0	0	0	0	0	0	0	0	0	0	0	0
lib60_lib61	Zkscan14	Zkscan14_8	core_library	58	296	0	0	0	0	0	0	0	0	0	0	0	0	0	0	0	0
lib60_lib61	Zmat3	Zmat3_1	core_library	112	748	0	0	0	0	0	0	0	0	0	0	0	0	0	0	0	0
lib60_lib61	Zmat3	Zmat3_2	core_library	97	634	0	0	0	0	0	0	0	0	0	0	0	0	0	0	0	0
lib60_lib61	Zmat3	Zmat3_3	core_library	93	755	0	0	0	0	0	0	0	0	0	0	1	1037	0	0	0	0
lib60_lib61	Zmat3	Zmat3_4	core_library	111	944	0	0	0	0	0	0	0	0	0	0	0	0	0	0	0	0
lib60_lib61	Zmat3	Zmat3_5	core_library	76	521	0	0	0	0	0	0	0	0	0	0	0	0	0	0	0	0
lib60_lib61	Zmat3	Zmat3_6	core_library	89	626	0	0	0	0	0	0	0	0	0	0	0	0	0	0	0	0
lib60_lib61	Zmat3	Zmat3_7	core_library	104	675	0	0	0	0	0	0	0	0	0	0	0	0	0	0	0	0
lib60_lib61	Zmat3	Zmat3_8	core_library	83	497	0	0	0	0	0	0	0	0	0	0	0	0	0	0	0	0
lib60_lib61	Zmat5	Zmat5_1	core_library	105	717	0	0	0	0	0	0	0	0	0	0	1	4023	0	0	0	0
lib60_lib61	Zmat5	Zmat5_2	core_library	107	764	0	0	0	0	0	0	0	0	0	0	0	0	0	0	0	0
lib60_lib61	Zmat5	Zmat5_3	core_library	0	0	0	0	0	0	0	0	0	0	0	0	0	0	0	0	0	0
lib60_lib61	Zmat5	Zmat5_4	core_library	44	292	0	0	0	0	0	0	0	0	0	0	0	0	0	0	0	0
lib60_lib61	Zmat5	Zmat5_5	core_library	108	717	0	0	0	0	0	0	0	0	0	0	0	0	0	0	0	0
lib60_lib61	Zmat5	Zmat5_6	core_library	60	490	0	0	0	0	0	0	0	0	0	0	0	0	0	0	0	0
lib60_lib61	Zmat5	Zmat5_7	core_library	81	568	0	0	0	0	0	0	0	0	0	0	0	0	0	0	0	0
lib60_lib61	Zmat5	Zmat5_8	core_library	95	684	0	0	0	0	0	0	0	0	0	0	0	0	0	0	0	0
lib60_lib61	Zmiz2	Zmiz2_1	core_library	120	851	0	0	0	0	0	0	0	0	0	0	0	0	0	0	0	0
lib60_lib61	Zmiz2	Zmiz2_2	core_library	100	790	0	0	0	0	0	0	0	0	0	0	0	0	0	0	0	0
lib60_lib61	Zmiz2	Zmiz2_3	core_library	107	738	0	0	0	0	0	0	0	0	0	0	0	0	0	0	0	0
lib60_lib61	Zmiz2	Zmiz2_4	core_library	81	640	0	0	0	0	0	0	0	0	0	0	0	0	0	0	0	0
lib60_lib61	Zmiz2	Zmiz2_5	core_library	70	467	0	0	0	0	0	0	0	0	0	0	0	0	0	0	0	0
lib60_lib61	Zmiz2	Zmiz2_6	core_library	77	600	0	0	0	0	0	0	0	0	0	0	0	0	0	0	0	0
lib60_lib61	Zmiz2	Zmiz2_7	core_library	116	798	0	0	0	0	0	0	0	0	0	0	1	2064	0	0	0	0
lib60_lib61	Zmiz2	Zmiz2_8	core_library	101	780	0	0	0	0	0	0	0	0	0	0	0	0	0	0	0	0
lib60_lib61	Zmym3	Zmym3_1	core_library	74	596	0	0	0	0	0	0	0	0	0	0	1	41113	0	0	0	0
lib60_lib61	Zmym3	Zmym3_2	core_library	104	624	0	0	0	0	0	0	0	0	0	0	0	0	0	0	0	0
lib60_lib61	Zmym3	Zmym3_3	core_library	103	683	0	0	0	0	0	0	0	0	0	0	0	0	1	525	0	0
lib60_lib61	Zmym3	Zmym3_4	core_library	96	680	0	0	0	0	0	0	0	0	0	0	0	0	0	0	0	0
lib60_lib61	Zmym3	Zmym3_5	core_library	99	748	0	0	0	0	0	0	0	0	0	0	0	0	0	0	0	0
lib60_lib61	Zmym3	Zmym3_6	core_library	96	586	0	0	1	1408	0	0	0	0	0	0	0	0	0	0	0	0
lib60_lib61	Zmym3	Zmym3_7	core_library	104	735	0	0	0	0	0	0	0	0	0	0	0	0	0	0	0	0
lib60_lib61	Zmym3	Zmym3_8	core_library	90	569	0	0	0	0	0	0	0	0	0	0	0	0	0	0	0	0
lib60_lib61	Zmynd8	Zmynd8_1	core_library	144	889	0	0	0	0	0	0	0	0	0	0	0	0	0	0	0	0
lib60_lib61	Zmynd8	Zmynd8_2	core_library	107	788	0	0	0	0	0	0	0	0	0	0	0	0	0	0	0	0
lib60_lib61	Zmynd8	Zmynd8_3	core_library	65	434	0	0	0	0	0	0	0	0	0	0	0	0	0	0	0	0
lib60_lib61	Zmynd8	Zmynd8_4	core_library	60	379	0	0	0	0	0	0	0	0	0	0	0	0	0	0	0	0
lib60_lib61	Zmynd8	Zmynd8_5	core_library	83	620	0	0	0	0	0	0	0	0	0	0	0	0	0	0	0	0
lib60_lib61	Zmynd8	Zmynd8_6	core_library	85	524	0	0	0	0	0	0	0	0	0	0	0	0	0	0	0	0
lib60_lib61	Zmynd8	Zmynd8_7	core_library	83	667	0	0	0	0	1	21615	0	0	0	0	0	0	0	0	0	0
lib60_lib61	Zmynd8	Zmynd8_8	core_library	46	240	0	0	0	0	1	6261	0	0	0	0	0	0	0	0	0	0
lib60_lib61	Znfx1	Znfx1_1	core_library	93	731	0	0	0	0	0	0	0	0	0	0	0	0	0	0	0	0
lib60_lib61	Znfx1	Znfx1_2	core_library	117	708	0	0	0	0	0	0	0	0	1	2293	0	0	0	0	0	0
lib60_lib61	Znfx1	Znfx1_3	core_library	77	667	0	0	0	0	0	0	0	0	0	0	0	0	0	0	0	0
lib60_lib61	Znfx1	Znfx1_4	core_library	123	863	0	0	0	0	0	0	0	0	1	3029	0	0	0	0	0	0
lib60_lib61	Znfx1	Znfx1_5	core_library	59	406	0	0	0	0	0	0	0	0	0	0	0	0	0	0	0	0
lib60_lib61	Znfx1	Znfx1_6	core_library	60	426	0	0	0	0	0	0	0	0	0	0	0	0	0	0	0	0
lib60_lib61	Znfx1	Znfx1_7	core_library	89	590	0	0	0	0	0	0	0	0	0	0	0	0	0	0	0	0
lib60_lib61	Znfx1	Znfx1_8	core_library	89	619	0	0	0	0	0	0	0	0	0	0	0	0	0	0	0	0
lib60_lib61	noncutting	noncutting_1	noncutting	261	1638	0	0	0	0	0	0	0	0	0	0	0	0	0	0	0	0
lib60_lib61	noncutting	noncutting_2	noncutting	293	1971	0	0	0	0	1	1774	1	4301	0	0	0	0	0	0	0	0
lib60_lib61	noncutting	noncutting_3	noncutting	262	1759	0	0	0	0	0	0	0	0	0	0	0	0	0	0	0	0
lib60_lib61	noncutting	noncutting_4	noncutting	190	1233	0	0	0	0	0	0	0	0	1	2232	0	0	0	0	0	0
lib60_lib61	noncutting	noncutting_5	noncutting	156	852	0	0	1	4750	0	0	0	0	0	0	0	0	0	0	0	0
lib60_lib61	noncutting	noncutting_6	noncutting	260	1808	0	0	0	0	0	0	0	0	0	0	0	0	0	0	1	5233
lib60_lib61	noncutting	noncutting_7	noncutting	211	1394	0	0	0	0	0	0	0	0	0	0	0	0	0	0	0	0
lib60_lib61	noncutting	noncutting_8	noncutting	168	996	0	0	0	0	0	0	0	0	0	0	0	0	0	0	0	0
lib60_lib61	olfactory	olfactory_1	olfactory	199	1249	1	11085	1	9980	0	0	0	0	0	0	0	0	0	0	0	0
lib60_lib61	olfactory	olfactory_2	olfactory	195	860	0	0	0	0	0	0	0	0	0	0	1	1058	0	0	0	0
lib60_lib61	olfactory	olfactory_3	olfactory	243	1576	0	0	0	0	0	0	0	0	0	0	0	0	0	0	0	0
lib60_lib61	olfactory	olfactory_4	olfactory	177	1077	0	0	0	0	0	0	0	0	0	0	0	0	0	0	0	0
lib60_lib61	olfactory	olfactory_5	olfactory	239	1627	0	0	0	0	0	0	0	0	0	0	0	0	0	0	0	0
lib60_lib61	olfactory	olfactory_6	olfactory	189	956	0	0	0	0	1	4261	0	0	0	0	0	0	0	0	0	0
lib60_lib61	olfactory	olfactory_7	olfactory	282	1649	0	0	0	0	0	0	0	0	1	2584	0	0	0	0	0	0
lib60_lib61	olfactory	olfactory_8	olfactory	190	1379	0	0	0	0	1	1739	0	0	0	0	1	26135	0	0	0	0
lib62	0610010F05Rik	0610010F05Rik_1	core_library	530	2164	0	0	0	0	0	0	0	0	0	0	0	0	0	0	0	0
lib62	0610010F05Rik	0610010F05Rik_2	core_library	460	1704	0	0	1	2249	0	0	0	0	0	0	0	0	0	0	0	0
lib62	0610010F05Rik	0610010F05Rik_3	core_library	213	630	0	0	0	0	0	0	0	0	0	0	0	0	0	0	0	0
lib62	0610010F05Rik	0610010F05Rik_4	core_library	338	1370	0	0	0	0	0	0	0	0	0	0	0	0	0	0	0	0
lib62	0610010F05Rik	0610010F05Rik_5	core_library	344	1084	0	0	0	0	0	0	0	0	0	0	0	0	1	2596	0	0
lib62	0610010F05Rik	0610010F05Rik_6	core_library	461	1503	0	0	0	0	0	0	0	0	0	0	0	0	0	0	1	1190
lib62	0610010F05Rik	0610010F05Rik_7	core_library	582	2254	0	0	0	0	0	0	0	0	0	0	0	0	0	0	0	0
lib62	0610010F05Rik	0610010F05Rik_8	core_library	441	1595	0	0	0	0	0	0	0	0	0	0	0	0	0	0	0	0
lib62	0610010K14Rik	0610010K14Rik_1	core_library	264	963	0	0	1	68975	0	0	0	0	0	0	0	0	0	0	0	0
lib62	0610010K14Rik	0610010K14Rik_2	core_library	231	811	0	0	0	0	0	0	0	0	0	0	0	0	0	0	0	0
lib62	0610010K14Rik	0610010K14Rik_3	core_library	294	1078	0	0	1	1847	0	0	0	0	0	0	0	0	0	0	0	0
lib62	0610010K14Rik	0610010K14Rik_4	core_library	294	1192	0	0	0	0	0	0	0	0	0	0	0	0	0	0	0	0
lib62	0610010K14Rik	0610010K14Rik_5	core_library	361	1415	0	0	0	0	0	0	0	0	0	0	0	0	0	0	0	0
lib62	0610010K14Rik	0610010K14Rik_6	core_library	299	1120	0	0	0	0	0	0	0	0	0	0	0	0	0	0	0	0
lib62	0610010K14Rik	0610010K14Rik_7	core_library	498	1667	1	1206	0	0	0	0	0	0	0	0	0	0	0	0	0	0
lib62	0610010K14Rik	0610010K14Rik_8	core_library	317	1051	0	0	0	0	0	0	1	1510	1	422	0	0	0	0	0	0
lib62	1110017D15Rik	1110017D15Rik_1	core_library	510	1899	0	0	0	0	0	0	0	0	0	0	0	0	0	0	0	0
lib62	1110017D15Rik	1110017D15Rik_2	core_library	487	2040	0	0	0	0	1	4117	0	0	0	0	0	0	0	0	0	0
lib62	1110017D15Rik	1110017D15Rik_3	core_library	385	1315	0	0	0	0	0	0	0	0	0	0	0	0	0	0	0	0
lib62	1110017D15Rik	1110017D15Rik_4	core_library	349	1379	0	0	0	0	0	0	1	2118	0	0	0	0	0	0	0	0
lib62	1110017D15Rik	1110017D15Rik_5	core_library	352	1341	0	0	0	0	0	0	0	0	0	0	0	0	0	0	0	0
lib62	1110017D15Rik	1110017D15Rik_6	core_library	428	1623	0	0	0	0	0	0	0	0	0	0	0	0	1	7122	0	0
lib62	1110017D15Rik	1110017D15Rik_7	core_library	524	1979	0	0	0	0	0	0	0	0	0	0	0	0	0	0	0	0
lib62	1110017D15Rik	1110017D15Rik_8	core_library	345	1326	1	14518	0	0	0	0	0	0	0	0	0	0	0	0	0	0
lib62	1110034G24Rik	1110034G24Rik_1	core_library	466	1840	0	0	0	0	0	0	0	0	0	0	0	0	0	0	0	0
lib62	1110034G24Rik	1110034G24Rik_2	core_library	417	1639	0	0	0	0	0	0	0	0	0	0	0	0	0	0	0	0
lib62	1110034G24Rik	1110034G24Rik_3	core_library	356	1445	0	0	0	0	0	0	0	0	0	0	0	0	1	8267	0	0
lib62	1110034G24Rik	1110034G24Rik_4	core_library	5	14	0	0	0	0	0	0	0	0	0	0	0	0	0	0	0	0
lib62	1110034G24Rik	1110034G24Rik_5	core_library	565	2150	0	0	1	5720	0	0	0	0	0	0	0	0	0	0	0	0
lib62	1110034G24Rik	1110034G24Rik_6	core_library	367	1370	0	0	2	13667	0	0	0	0	0	0	0	0	0	0	0	0
lib62	1110034G24Rik	1110034G24Rik_7	core_library	305	1213	0	0	0	0	0	0	0	0	0	0	0	0	0	0	0	0
lib62	1110034G24Rik	1110034G24Rik_8	core_library	505	2036	0	0	0	0	0	0	0	0	0	0	0	0	0	0	0	0
lib62	1600002K03Rik	1600002K03Rik_1	core_library	455	1784	0	0	1	95099	0	0	0	0	0	0	0	0	0	0	0	0
lib62	1600002K03Rik	1600002K03Rik_2	core_library	354	1465	0	0	0	0	0	0	0	0	0	0	0	0	0	0	0	0
lib62	1600002K03Rik	1600002K03Rik_3	core_library	499	2021	0	0	0	0	0	0	1	4252	0	0	0	0	1	7290	0	0
lib62	1600002K03Rik	1600002K03Rik_4	core_library	537	2062	0	0	0	0	0	0	0	0	0	0	0	0	1	311	0	0
lib62	1600002K03Rik	1600002K03Rik_5	core_library	365	1257	0	0	0	0	0	0	0	0	0	0	0	0	0	0	0	0
lib62	1600002K03Rik	1600002K03Rik_6	core_library	485	1868	0	0	0	0	0	0	0	0	0	0	0	0	0	0	0	0
lib62	1600002K03Rik	1600002K03Rik_7	core_library	394	1581	0	0	0	0	0	0	0	0	0	0	0	0	0	0	0	0
lib62	1600002K03Rik	1600002K03Rik_8	core_library	406	1574	0	0	0	0	0	0	0	0	0	0	0	0	1	726	0	0
lib62	1700025G04Rik	1700025G04Rik_1	core_library	341	1249	0	0	0	0	0	0	0	0	0	0	0	0	0	0	0	0
lib62	1700025G04Rik	1700025G04Rik_2	core_library	447	1741	0	0	0	0	0	0	0	0	0	0	0	0	0	0	0	0
lib62	1700025G04Rik	1700025G04Rik_3	core_library	524	1871	0	0	0	0	0	0	0	0	0	0	0	0	0	0	0	0
lib62	1700025G04Rik	1700025G04Rik_4	core_library	452	1667	0	0	0	0	0	0	0	0	0	0	0	0	0	0	0	0
lib62	1700025G04Rik	1700025G04Rik_5	core_library	466	1815	0	0	0	0	0	0	0	0	0	0	0	0	0	0	0	0
lib62	1700025G04Rik	1700025G04Rik_6	core_library	381	1476	0	0	1	4360	0	0	0	0	0	0	0	0	0	0	0	0
lib62	1700025G04Rik	1700025G04Rik_7	core_library	393	1648	1	4501	0	0	0	0	0	0	0	0	0	0	0	0	0	0
lib62	1700025G04Rik	1700025G04Rik_8	core_library	533	2027	0	0	0	0	0	0	1	2498	0	0	0	0	0	0	0	0
lib62	1700093K21Rik	1700093K21Rik_1	core_library	537	2109	0	0	0	0	0	0	0	0	0	0	0	0	0	0	0	0
lib62	1700093K21Rik	1700093K21Rik_2	core_library	404	1626	0	0	0	0	0	0	0	0	0	0	0	0	0	0	0	0
lib62	1700093K21Rik	1700093K21Rik_3	core_library	352	1514	0	0	0	0	0	0	0	0	0	0	0	0	0	0	0	0
lib62	1700093K21Rik	1700093K21Rik_4	core_library	657	2545	0	0	0	0	0	0	0	0	0	0	0	0	0	0	0	0
lib62	1700093K21Rik	1700093K21Rik_5	core_library	324	1069	0	0	0	0	0	0	0	0	0	0	0	0	0	0	0	0
lib62	1700093K21Rik	1700093K21Rik_6	core_library	561	2266	0	0	0	0	0	0	0	0	0	0	0	0	0	0	0	0
lib62	1700093K21Rik	1700093K21Rik_7	core_library	409	1573	0	0	0	0	0	0	0	0	0	0	0	0	0	0	0	0
lib62	1700093K21Rik	1700093K21Rik_8	core_library	380	1472	0	0	0	0	0	0	0	0	0	0	0	0	0	0	1	19770
lib62	1700123O20Rik	1700123O20Rik_1	core_library	381	1479	0	0	0	0	0	0	0	0	0	0	0	0	0	0	0	0
lib62	1700123O20Rik	1700123O20Rik_2	core_library	305	1139	0	0	0	0	0	0	0	0	0	0	0	0	0	0	0	0
lib62	1700123O20Rik	1700123O20Rik_3	core_library	232	917	0	0	0	0	0	0	0	0	0	0	0	0	0	0	0	0
lib62	1700123O20Rik	1700123O20Rik_4	core_library	415	1702	0	0	0	0	0	0	0	0	0	0	0	0	0	0	1	6747
lib62	1700123O20Rik	1700123O20Rik_5	core_library	442	1691	0	0	0	0	0	0	0	0	1	55044	0	0	0	0	0	0
lib62	1700123O20Rik	1700123O20Rik_6	core_library	373	1286	0	0	0	0	0	0	0	0	0	0	0	0	0	0	0	0
lib62	1700123O20Rik	1700123O20Rik_7	core_library	338	1267	0	0	0	0	0	0	0	0	0	0	0	0	0	0	0	0
lib62	1700123O20Rik	1700123O20Rik_8	core_library	488	1844	0	0	0	0	0	0	0	0	0	0	0	0	0	0	0	0
lib62	1810013L24Rik	1810013L24Rik_1	core_library	330	1126	0	0	0	0	0	0	0	0	0	0	0	0	0	0	0	0
lib62	1810013L24Rik	1810013L24Rik_2	core_library	424	1754	0	0	0	0	0	0	0	0	0	0	0	0	0	0	0	0
lib62	1810013L24Rik	1810013L24Rik_3	core_library	493	2000	0	0	0	0	0	0	0	0	0	0	0	0	0	0	0	0
lib62	1810013L24Rik	1810013L24Rik_4	core_library	380	1470	0	0	0	0	0	0	0	0	0	0	0	0	0	0	0	0
lib62	1810013L24Rik	1810013L24Rik_5	core_library	328	1285	0	0	0	0	0	0	0	0	0	0	0	0	0	0	0	0
lib62	1810013L24Rik	1810013L24Rik_6	core_library	382	1259	0	0	0	0	0	0	0	0	0	0	0	0	0	0	0	0
lib62	1810013L24Rik	1810013L24Rik_7	core_library	424	1592	0	0	0	0	0	0	0	0	0	0	0	0	0	0	0	0
lib62	1810013L24Rik	1810013L24Rik_8	core_library	438	1759	0	0	0	0	0	0	0	0	0	0	0	0	0	0	0	0
lib62	2310022A10Rik	2310022A10Rik_1	core_library	507	1908	1	3458	0	0	0	0	0	0	0	0	0	0	0	0	0	0
lib62	2310022A10Rik	2310022A10Rik_2	core_library	400	1646	0	0	0	0	0	0	0	0	0	0	0	0	0	0	0	0
lib62	2310022A10Rik	2310022A10Rik_3	core_library	478	1796	0	0	1	6937	0	0	0	0	0	0	0	0	0	0	0	0
lib62	2310022A10Rik	2310022A10Rik_4	core_library	320	1089	0	0	0	0	0	0	0	0	0	0	0	0	0	0	0	0
lib62	2310022A10Rik	2310022A10Rik_5	core_library	359	1235	0	0	1	1111	0	0	0	0	0	0	0	0	0	0	0	0
lib62	2310022A10Rik	2310022A10Rik_6	core_library	421	1521	1	1233	0	0	0	0	0	0	0	0	0	0	0	0	0	0
lib62	2310022A10Rik	2310022A10Rik_7	core_library	470	1855	0	0	1	26513	0	0	0	0	0	0	0	0	0	0	0	0
lib62	2310022A10Rik	2310022A10Rik_8	core_library	411	1636	0	0	0	0	0	0	0	0	0	0	0	0	0	0	0	0
lib62	2310061I04Rik	2310061I04Rik_1	core_library	399	1474	0	0	0	0	0	0	0	0	0	0	0	0	0	0	0	0
lib62	2310061I04Rik	2310061I04Rik_2	core_library	357	1357	0	0	0	0	0	0	0	0	0	0	0	0	0	0	0	0
lib62	2310061I04Rik	2310061I04Rik_3	core_library	634	2651	0	0	0	0	0	0	0	0	0	0	0	0	0	0	0	0
lib62	2310061I04Rik	2310061I04Rik_4	core_library	319	1240	0	0	0	0	0	0	0	0	0	0	0	0	0	0	0	0
lib62	2310061I04Rik	2310061I04Rik_5	core_library	325	1236	0	0	0	0	0	0	0	0	0	0	0	0	0	0	0	0
lib62	2310061I04Rik	2310061I04Rik_6	core_library	274	871	0	0	0	0	0	0	0	0	0	0	0	0	0	0	1	3584
lib62	2310061I04Rik	2310061I04Rik_7	core_library	330	1422	0	0	0	0	0	0	0	0	0	0	0	0	0	0	0	0
lib62	2310061I04Rik	2310061I04Rik_8	core_library	335	1233	0	0	0	0	0	0	0	0	0	0	0	0	0	0	0	0
lib62	3110062M04Rik	3110062M04Rik_1	core_library	355	1319	0	0	1	2917	0	0	0	0	0	0	0	0	0	0	0	0
lib62	3110062M04Rik	3110062M04Rik_2	core_library	255	871	0	0	0	0	0	0	0	0	0	0	0	0	0	0	0	0
lib62	3110062M04Rik	3110062M04Rik_3	core_library	289	1206	0	0	0	0	0	0	0	0	1	30021	0	0	0	0	0	0
lib62	3110062M04Rik	3110062M04Rik_4	core_library	505	1925	0	0	0	0	0	0	0	0	0	0	0	0	0	0	0	0
lib62	3110062M04Rik	3110062M04Rik_5	core_library	246	872	0	0	0	0	0	0	0	0	0	0	0	0	0	0	0	0
lib62	3110062M04Rik	3110062M04Rik_6	core_library	580	2128	0	0	0	0	0	0	0	0	0	0	0	0	0	0	0	0
lib62	3110062M04Rik	3110062M04Rik_7	core_library	355	1442	0	0	0	0	0	0	0	0	0	0	0	0	0	0	0	0
lib62	3110062M04Rik	3110062M04Rik_8	core_library	277	1069	0	0	0	0	0	0	0	0	0	0	0	0	0	0	0	0
lib62	4931406P16Rik	4931406P16Rik_1	core_library	463	1888	0	0	0	0	0	0	0	0	0	0	0	0	0	0	0	0
lib62	4931406P16Rik	4931406P16Rik_2	core_library	313	1123	0	0	0	0	0	0	0	0	0	0	0	0	0	0	0	0
lib62	4931406P16Rik	4931406P16Rik_3	core_library	542	2077	1	4645	1	4885	0	0	0	0	0	0	0	0	0	0	0	0
lib62	4931406P16Rik	4931406P16Rik_4	core_library	528	2110	0	0	1	129313	0	0	0	0	0	0	0	0	0	0	1	2121
lib62	4931406P16Rik	4931406P16Rik_5	core_library	397	1436	0	0	0	0	0	0	0	0	0	0	0	0	0	0	0	0
lib62	4931406P16Rik	4931406P16Rik_6	core_library	408	1358	0	0	1	2434	0	0	0	0	0	0	0	0	0	0	0	0
lib62	4931406P16Rik	4931406P16Rik_7	core_library	345	1142	0	0	0	0	0	0	0	0	0	0	0	0	0	0	0	0
lib62	4931406P16Rik	4931406P16Rik_8	core_library	390	1523	0	0	0	0	0	0	0	0	0	0	0	0	0	0	0	0
lib62	4932438A13Rik	4932438A13Rik_1	core_library	483	2058	0	0	1	4181	0	0	0	0	0	0	0	0	0	0	0	0
lib62	4932438A13Rik	4932438A13Rik_2	core_library	318	1018	0	0	0	0	0	0	0	0	0	0	0	0	0	0	0	0
lib62	4932438A13Rik	4932438A13Rik_3	core_library	375	1075	0	0	0	0	0	0	0	0	0	0	0	0	1	1690	0	0
lib62	4932438A13Rik	4932438A13Rik_4	core_library	323	1366	0	0	0	0	0	0	0	0	0	0	0	0	0	0	0	0
lib62	4932438A13Rik	4932438A13Rik_5	core_library	329	1038	0	0	0	0	0	0	0	0	0	0	0	0	0	0	0	0
lib62	4932438A13Rik	4932438A13Rik_6	core_library	440	1483	0	0	0	0	0	0	0	0	0	0	0	0	0	0	0	0
lib62	4932438A13Rik	4932438A13Rik_7	core_library	397	1583	0	0	0	0	0	0	0	0	0	0	0	0	0	0	0	0
lib62	4932438A13Rik	4932438A13Rik_8	core_library	441	1596	0	0	1	564	0	0	0	0	0	0	0	0	1	1200	0	0
lib62	5430427O19Rik	5430427O19Rik_1	core_library	586	2244	0	0	0	0	0	0	0	0	1	113532	0	0	0	0	0	0
lib62	5430427O19Rik	5430427O19Rik_2	core_library	490	1947	0	0	0	0	0	0	0	0	0	0	0	0	0	0	0	0
lib62	5430427O19Rik	5430427O19Rik_3	core_library	453	1914	0	0	0	0	0	0	1	28020	0	0	0	0	0	0	0	0
lib62	5430427O19Rik	5430427O19Rik_4	core_library	607	2415	0	0	0	0	0	0	0	0	0	0	0	0	0	0	0	0
lib62	5430427O19Rik	5430427O19Rik_5	core_library	472	1806	1	2121	0	0	0	0	0	0	0	0	0	0	0	0	0	0
lib62	5430427O19Rik	5430427O19Rik_6	core_library	556	2138	0	0	0	0	0	0	0	0	0	0	0	0	0	0	0	0
lib62	5430427O19Rik	5430427O19Rik_7	core_library	477	1664	0	0	0	0	0	0	0	0	0	0	0	0	0	0	0	0
lib62	5430427O19Rik	5430427O19Rik_8	core_library	378	1238	0	0	0	0	0	0	0	0	0	0	0	0	0	0	0	0
lib62	6430571L13Rik	6430571L13Rik_1	core_library	277	1063	0	0	0	0	0	0	0	0	0	0	0	0	0	0	0	0
lib62	6430571L13Rik	6430571L13Rik_2	core_library	295	1179	0	0	0	0	0	0	0	0	0	0	0	0	0	0	0	0
lib62	6430571L13Rik	6430571L13Rik_3	core_library	341	1284	0	0	0	0	0	0	0	0	0	0	0	0	0	0	0	0
lib62	6430571L13Rik	6430571L13Rik_4	core_library	494	1804	0	0	0	0	0	0	0	0	0	0	0	0	0	0	0	0
lib62	6430571L13Rik	6430571L13Rik_5	core_library	252	860	0	0	0	0	0	0	0	0	1	29091	0	0	0	0	0	0
lib62	6430571L13Rik	6430571L13Rik_6	core_library	423	1671	1	17044	0	0	0	0	0	0	0	0	0	0	0	0	0	0
lib62	6430571L13Rik	6430571L13Rik_7	core_library	290	1061	0	0	0	0	0	0	0	0	0	0	0	0	0	0	0	0
lib62	6430571L13Rik	6430571L13Rik_8	core_library	380	1505	0	0	0	0	0	0	0	0	0	0	0	0	0	0	0	0
lib62	A430078G23Rik	A430078G23Rik_1	core_library	305	1165	0	0	0	0	0	0	0	0	0	0	0	0	0	0	0	0
lib62	A430078G23Rik	A430078G23Rik_2	core_library	341	1232	0	0	0	0	0	0	0	0	0	0	0	0	0	0	0	0
lib62	A430078G23Rik	A430078G23Rik_3	core_library	425	1563	0	0	0	0	0	0	0	0	0	0	0	0	0	0	0	0
lib62	A430078G23Rik	A430078G23Rik_4	core_library	457	1881	0	0	0	0	0	0	0	0	0	0	0	0	0	0	0	0
lib62	A430078G23Rik	A430078G23Rik_5	core_library	441	1697	0	0	0	0	0	0	0	0	0	0	0	0	0	0	0	0
lib62	A430078G23Rik	A430078G23Rik_6	core_library	458	1695	0	0	0	0	0	0	0	0	0	0	0	0	0	0	0	0
lib62	A430078G23Rik	A430078G23Rik_7	core_library	404	1642	0	0	0	0	0	0	0	0	0	0	0	0	0	0	0	0
lib62	A430078G23Rik	A430078G23Rik_8	core_library	420	1402	0	0	0	0	0	0	0	0	0	0	0	0	0	0	0	0
lib62	Abca7	Abca7_1	core_library	378	1381	0	0	0	0	0	0	1	10596	0	0	0	0	0	0	0	0
lib62	Abca7	Abca7_2	core_library	295	965	0	0	0	0	0	0	0	0	0	0	0	0	0	0	0	0
lib62	Abca7	Abca7_3	core_library	414	1674	0	0	0	0	0	0	0	0	0	0	0	0	0	0	0	0
lib62	Abca7	Abca7_4	core_library	331	1275	1	1840	0	0	0	0	1	7511	0	0	0	0	0	0	0	0
lib62	Abca7	Abca7_5	core_library	372	1459	0	0	0	0	0	0	0	0	0	0	0	0	1	3250	0	0
lib62	Abca7	Abca7_6	core_library	450	1803	0	0	0	0	0	0	1	6600	0	0	0	0	0	0	0	0
lib62	Abca7	Abca7_7	core_library	394	1628	0	0	0	0	0	0	1	26511	0	0	0	0	0	0	0	0
lib62	Abca7	Abca7_8	core_library	230	726	0	0	0	0	0	0	0	0	0	0	0	0	0	0	1	3330
lib62	Abcc2	Abcc2_1	core_library	548	2106	0	0	0	0	0	0	0	0	0	0	0	0	0	0	0	0
lib62	Abcc2	Abcc2_2	core_library	535	2223	0	0	0	0	0	0	0	0	0	0	0	0	0	0	0	0
lib62	Abcc2	Abcc2_3	core_library	527	1723	0	0	0	0	0	0	0	0	0	0	0	0	0	0	0	0
lib62	Abcc2	Abcc2_4	core_library	448	1765	0	0	0	0	0	0	0	0	0	0	0	0	0	0	0	0
lib62	Abcc2	Abcc2_5	core_library	454	1838	1	4682	0	0	0	0	0	0	0	0	0	0	0	0	0	0
lib62	Abcc2	Abcc2_6	core_library	509	1832	0	0	0	0	0	0	0	0	0	0	0	0	1	4766	0	0
lib62	Abcc2	Abcc2_7	core_library	565	2226	1	2207	0	0	0	0	0	0	0	0	0	0	1	5673	1	14591
lib62	Abcc2	Abcc2_8	core_library	633	2526	0	0	1	2454	0	0	0	0	0	0	0	0	0	0	0	0
lib62	Abhd15	Abhd15_1	core_library	544	2075	0	0	0	0	0	0	0	0	0	0	0	0	0	0	0	0
lib62	Abhd15	Abhd15_2	core_library	277	1054	0	0	0	0	0	0	0	0	0	0	0	0	0	0	0	0
lib62	Abhd15	Abhd15_3	core_library	365	1322	0	0	0	0	0	0	0	0	0	0	0	0	0	0	0	0
lib62	Abhd15	Abhd15_4	core_library	399	1522	0	0	0	0	0	0	0	0	0	0	0	0	0	0	0	0
lib62	Abhd15	Abhd15_5	core_library	443	1703	0	0	0	0	0	0	0	0	0	0	0	0	0	0	0	0
lib62	Abhd15	Abhd15_6	core_library	242	897	0	0	0	0	0	0	0	0	0	0	0	0	0	0	0	0
lib62	Abhd15	Abhd15_7	core_library	438	1750	0	0	0	0	0	0	0	0	0	0	0	0	0	0	0	0
lib62	Abhd15	Abhd15_8	core_library	541	2098	0	0	0	0	0	0	0	0	0	0	0	0	0	0	1	3126
lib62	Abhd16a	Abhd16a_1	core_library	480	1852	0	0	1	16799	0	0	0	0	0	0	0	0	0	0	0	0
lib62	Abhd16a	Abhd16a_2	core_library	500	1934	0	0	0	0	0	0	0	0	0	0	0	0	0	0	0	0
lib62	Abhd16a	Abhd16a_3	core_library	191	532	0	0	0	0	0	0	0	0	0	0	0	0	0	0	0	0
lib62	Abhd16a	Abhd16a_4	core_library	542	2188	0	0	0	0	0	0	0	0	0	0	0	0	0	0	0	0
lib62	Abhd16a	Abhd16a_5	core_library	397	1199	0	0	0	0	0	0	0	0	0	0	0	0	0	0	0	0
lib62	Abhd16a	Abhd16a_6	core_library	415	1534	0	0	0	0	0	0	0	0	0	0	0	0	0	0	0	0
lib62	Abhd16a	Abhd16a_7	core_library	369	1389	0	0	0	0	0	0	0	0	0	0	0	0	0	0	0	0
lib62	Abhd16a	Abhd16a_8	core_library	397	1443	0	0	0	0	0	0	0	0	0	0	0	0	0	0	0	0
lib62	Abhd6	Abhd6_1	core_library	587	2238	0	0	0	0	0	0	0	0	0	0	0	0	0	0	0	0
lib62	Abhd6	Abhd6_2	core_library	350	1393	0	0	0	0	0	0	0	0	0	0	0	0	0	0	0	0
lib62	Abhd6	Abhd6_3	core_library	385	979	0	0	1	923	0	0	0	0	0	0	0	0	0	0	0	0
lib62	Abhd6	Abhd6_4	core_library	471	1694	0	0	1	3113	0	0	0	0	0	0	0	0	0	0	0	0
lib62	Abhd6	Abhd6_5	core_library	567	2378	0	0	0	0	0	0	0	0	0	0	0	0	0	0	0	0
lib62	Abhd6	Abhd6_6	core_library	341	1175	0	0	0	0	0	0	0	0	0	0	0	0	0	0	0	0
lib62	Abhd6	Abhd6_7	core_library	308	1031	0	0	0	0	0	0	0	0	0	0	0	0	0	0	0	0
lib62	Abhd6	Abhd6_8	core_library	503	1952	0	0	0	0	0	0	0	0	0	0	0	0	0	0	0	0
lib62	Acad8	Acad8_1	core_library	515	2056	0	0	0	0	0	0	0	0	0	0	0	0	0	0	0	0
lib62	Acad8	Acad8_2	core_library	473	1832	0	0	0	0	0	0	0	0	0	0	0	0	0	0	0	0
lib62	Acad8	Acad8_3	core_library	285	977	0	0	0	0	0	0	0	0	0	0	0	0	0	0	0	0
lib62	Acad8	Acad8_4	core_library	340	1383	2	11980	0	0	0	0	0	0	0	0	0	0	0	0	0	0
lib62	Acad8	Acad8_5	core_library	580	2437	0	0	0	0	0	0	0	0	0	0	0	0	0	0	0	0
lib62	Acad8	Acad8_6	core_library	373	1448	0	0	0	0	0	0	0	0	0	0	0	0	0	0	0	0
lib62	Acad8	Acad8_7	core_library	401	1194	0	0	0	0	0	0	0	0	0	0	0	0	0	0	0	0
lib62	Acad8	Acad8_8	core_library	584	2389	0	0	0	0	0	0	0	0	0	0	0	0	0	0	1	2937
lib62	Acad9	Acad9_1	core_library	369	1426	0	0	0	0	0	0	0	0	0	0	0	0	0	0	0	0
lib62	Acad9	Acad9_2	core_library	192	728	0	0	0	0	0	0	0	0	0	0	0	0	0	0	0	0
lib62	Acad9	Acad9_3	core_library	487	1965	0	0	0	0	0	0	0	0	0	0	0	0	0	0	1	8988
lib62	Acad9	Acad9_4	core_library	438	1649	0	0	0	0	0	0	0	0	0	0	0	0	0	0	0	0
lib62	Acad9	Acad9_5	core_library	483	1879	0	0	0	0	0	0	0	0	0	0	0	0	0	0	0	0
lib62	Acad9	Acad9_6	core_library	417	1687	0	0	0	0	1	32298	0	0	0	0	0	0	0	0	0	0
lib62	Acad9	Acad9_7	core_library	397	1452	0	0	1	5997	0	0	0	0	0	0	0	0	0	0	0	0
lib62	Acad9	Acad9_8	core_library	376	1325	0	0	0	0	0	0	0	0	0	0	0	0	0	0	0	0
lib62	Acap1	Acap1_1	core_library	449	1810	0	0	0	0	0	0	0	0	0	0	0	0	0	0	0	0
lib62	Acap1	Acap1_2	core_library	442	1691	0	0	0	0	0	0	0	0	0	0	0	0	0	0	1	9893
lib62	Acap1	Acap1_3	core_library	385	1492	0	0	0	0	0	0	0	0	0	0	0	0	0	0	0	0
lib62	Acap1	Acap1_4	core_library	352	1332	0	0	0	0	0	0	0	0	0	0	0	0	1	18005	0	0
lib62	Acap1	Acap1_5	core_library	417	1582	0	0	0	0	0	0	0	0	0	0	0	0	0	0	0	0
lib62	Acap1	Acap1_6	core_library	386	1227	0	0	0	0	0	0	0	0	0	0	0	0	0	0	1	647
lib62	Acap1	Acap1_7	core_library	476	1827	1	7568	0	0	0	0	0	0	0	0	0	0	0	0	0	0
lib62	Acap1	Acap1_8	core_library	456	1697	0	0	0	0	0	0	0	0	0	0	0	0	0	0	0	0
lib62	Acap3	Acap3_1	core_library	604	2296	0	0	0	0	0	0	0	0	0	0	0	0	0	0	0	0
lib62	Acap3	Acap3_2	core_library	476	1965	0	0	0	0	0	0	0	0	0	0	0	0	0	0	0	0
lib62	Acap3	Acap3_3	core_library	395	1477	1	1688	0	0	0	0	0	0	0	0	0	0	0	0	0	0
lib62	Acap3	Acap3_4	core_library	401	1521	0	0	0	0	0	0	0	0	0	0	0	0	0	0	0	0
lib62	Acap3	Acap3_5	core_library	496	1887	0	0	0	0	0	0	0	0	0	0	0	0	0	0	0	0
lib62	Acap3	Acap3_6	core_library	592	2314	0	0	0	0	0	0	0	0	0	0	0	0	0	0	0	0
lib62	Acap3	Acap3_7	core_library	398	1364	0	0	0	0	0	0	0	0	0	0	0	0	0	0	0	0
lib62	Acap3	Acap3_8	core_library	488	1944	0	0	0	0	0	0	0	0	0	0	0	0	0	0	0	0
lib62	Ache	Ache_1	core_library	345	1246	0	0	0	0	0	0	0	0	0	0	0	0	0	0	0	0
lib62	Ache	Ache_2	core_library	282	1116	0	0	0	0	0	0	0	0	0	0	0	0	0	0	0	0
lib62	Ache	Ache_3	core_library	279	1093	0	0	0	0	0	0	0	0	0	0	0	0	0	0	0	0
lib62	Ache	Ache_4	core_library	429	1626	0	0	0	0	0	0	0	0	0	0	0	0	0	0	0	0
lib62	Ache	Ache_5	core_library	492	1866	0	0	0	0	0	0	0	0	0	0	0	0	0	0	0	0
lib62	Ache	Ache_6	core_library	310	1013	0	0	0	0	0	0	0	0	0	0	0	0	1	4031	0	0
lib62	Ache	Ache_7	core_library	10	34	0	0	0	0	0	0	0	0	0	0	0	0	0	0	0	0
lib62	Ache	Ache_8	core_library	400	1569	0	0	0	0	0	0	0	0	0	0	0	0	0	0	0	0
lib62	Acly	Acly_1	core_library	333	1093	0	0	0	0	0	0	0	0	0	0	0	0	0	0	0	0
lib62	Acly	Acly_2	core_library	513	1927	0	0	0	0	0	0	0	0	0	0	0	0	0	0	0	0
lib62	Acly	Acly_3	core_library	429	1417	0	0	0	0	0	0	0	0	0	0	0	0	1	10522	0	0
lib62	Acly	Acly_4	core_library	321	1227	0	0	0	0	0	0	0	0	0	0	0	0	0	0	0	0
lib62	Acly	Acly_5	core_library	441	1473	0	0	0	0	0	0	0	0	0	0	0	0	0	0	0	0
lib62	Acly	Acly_6	core_library	349	1394	0	0	0	0	0	0	0	0	0	0	0	0	0	0	0	0
lib62	Acly	Acly_7	core_library	293	1089	0	0	0	0	0	0	0	0	0	0	0	0	0	0	0	0
lib62	Acly	Acly_8	core_library	337	1263	0	0	0	0	0	0	0	0	0	0	0	0	0	0	0	0
lib62	Acot7	Acot7_1	core_library	408	1575	0	0	0	0	0	0	0	0	0	0	0	0	0	0	0	0
lib62	Acot7	Acot7_2	core_library	457	1556	0	0	0	0	0	0	0	0	0	0	0	0	0	0	0	0
lib62	Acot7	Acot7_3	core_library	330	1097	0	0	1	33640	0	0	0	0	0	0	0	0	0	0	0	0
lib62	Acot7	Acot7_4	core_library	397	1580	0	0	0	0	0	0	0	0	0	0	0	0	0	0	0	0
lib62	Acot7	Acot7_5	core_library	479	1857	0	0	0	0	0	0	0	0	1	20176	0	0	0	0	0	0
lib62	Acot7	Acot7_6	core_library	436	1459	0	0	0	0	0	0	0	0	0	0	0	0	0	0	0	0
lib62	Acot7	Acot7_7	core_library	383	1390	0	0	0	0	0	0	0	0	0	0	0	0	0	0	0	0
lib62	Acot7	Acot7_8	core_library	384	1505	0	0	0	0	0	0	0	0	0	0	0	0	0	0	0	0
lib62	Acox2	Acox2_1	core_library	250	878	1	795	0	0	0	0	0	0	0	0	0	0	0	0	0	0
lib62	Acox2	Acox2_2	core_library	661	2555	0	0	0	0	0	0	0	0	0	0	0	0	0	0	0	0
lib62	Acox2	Acox2_3	core_library	388	1595	0	0	0	0	0	0	0	0	0	0	0	0	0	0	0	0
lib62	Acox2	Acox2_4	core_library	353	1263	0	0	0	0	0	0	0	0	0	0	0	0	0	0	0	0
lib62	Acox2	Acox2_5	core_library	336	1289	0	0	0	0	0	0	0	0	0	0	0	0	0	0	0	0
lib62	Acox2	Acox2_6	core_library	609	2475	0	0	0	0	0	0	0	0	0	0	0	0	0	0	0	0
lib62	Acox2	Acox2_7	core_library	491	1808	0	0	1	274873	0	0	0	0	0	0	0	0	0	0	0	0
lib62	Acox2	Acox2_8	core_library	281	938	0	0	0	0	0	0	0	0	0	0	0	0	0	0	0	0
lib62	Acsm5	Acsm5_1	core_library	272	1085	0	0	0	0	0	0	0	0	0	0	0	0	0	0	0	0
lib62	Acsm5	Acsm5_2	core_library	433	1735	0	0	0	0	0	0	0	0	0	0	0	0	0	0	0	0
lib62	Acsm5	Acsm5_3	core_library	343	1171	1	1633	0	0	0	0	0	0	0	0	0	0	0	0	0	0
lib62	Acsm5	Acsm5_4	core_library	400	1640	0	0	0	0	0	0	0	0	0	0	0	0	0	0	0	0
lib62	Acsm5	Acsm5_5	core_library	383	1524	0	0	0	0	0	0	0	0	0	0	0	0	0	0	0	0
lib62	Acsm5	Acsm5_6	core_library	353	1380	0	0	0	0	0	0	0	0	0	0	0	0	0	0	0	0
lib62	Acsm5	Acsm5_7	core_library	272	1085	0	0	0	0	0	0	0	0	0	0	0	0	0	0	0	0
lib62	Acsm5	Acsm5_8	core_library	357	1371	0	0	0	0	0	0	0	0	0	0	0	0	0	0	0	0
lib62	Acss2	Acss2_1	core_library	516	2022	0	0	0	0	0	0	0	0	0	0	0	0	0	0	0	0
lib62	Acss2	Acss2_2	core_library	398	1406	0	0	0	0	0	0	0	0	0	0	0	0	0	0	0	0
lib62	Acss2	Acss2_3	core_library	443	1424	0	0	0	0	0	0	0	0	0	0	0	0	1	9696	0	0
lib62	Acss2	Acss2_4	core_library	407	1562	0	0	0	0	0	0	0	0	0	0	0	0	0	0	0	0
lib62	Acss2	Acss2_5	core_library	381	1162	0	0	0	0	0	0	0	0	0	0	0	0	0	0	0	0
lib62	Acss2	Acss2_6	core_library	473	1820	0	0	0	0	0	0	0	0	0	0	0	0	0	0	0	0
lib62	Acss2	Acss2_7	core_library	448	1691	0	0	0	0	0	0	0	0	0	0	0	0	0	0	0	0
lib62	Acss2	Acss2_8	core_library	227	758	0	0	0	0	0	0	0	0	0	0	0	0	0	0	0	0
lib62	Actr2	Actr2_1	core_library	446	1550	0	0	0	0	0	0	0	0	0	0	0	0	0	0	0	0
lib62	Actr2	Actr2_2	core_library	378	1554	0	0	0	0	0	0	0	0	0	0	0	0	0	0	0	0
lib62	Actr2	Actr2_3	core_library	650	2665	0	0	0	0	0	0	0	0	0	0	0	0	0	0	0	0
lib62	Actr2	Actr2_4	core_library	425	1661	0	0	0	0	0	0	0	0	0	0	0	0	0	0	0	0
lib62	Actr2	Actr2_5	core_library	430	1489	0	0	0	0	0	0	0	0	0	0	0	0	0	0	0	0
lib62	Actr2	Actr2_6	core_library	506	1788	0	0	0	0	0	0	0	0	0	0	0	0	0	0	0	0
lib62	Actr2	Actr2_7	core_library	322	1168	0	0	0	0	0	0	0	0	0	0	0	0	0	0	0	0
lib62	Actr2	Actr2_8	core_library	430	1835	0	0	0	0	0	0	0	0	0	0	0	0	0	0	0	0
lib62	Actr3	Actr3_1	core_library	545	1987	0	0	0	0	0	0	0	0	0	0	0	0	0	0	0	0
lib62	Actr3	Actr3_2	core_library	427	1639	0	0	0	0	0	0	0	0	0	0	0	0	0	0	0	0
lib62	Actr3	Actr3_3	core_library	474	1834	0	0	0	0	0	0	0	0	0	0	0	0	0	0	0	0
lib62	Actr3	Actr3_4	core_library	442	1333	0	0	0	0	0	0	0	0	0	0	0	0	0	0	0	0
lib62	Actr3	Actr3_5	core_library	576	2298	0	0	0	0	0	0	0	0	0	0	0	0	0	0	0	0
lib62	Actr3	Actr3_6	core_library	354	1393	0	0	0	0	0	0	0	0	0	0	0	0	0	0	0	0
lib62	Actr3	Actr3_7	core_library	458	1427	0	0	0	0	0	0	0	0	0	0	0	0	0	0	0	0
lib62	Actr3	Actr3_8	core_library	639	2457	0	0	0	0	0	0	0	0	0	0	0	0	0	0	0	0
lib62	Adcy3	Adcy3_1	core_library	313	1205	0	0	0	0	0	0	0	0	0	0	0	0	0	0	0	0
lib62	Adcy3	Adcy3_2	core_library	468	1550	0	0	0	0	0	0	0	0	0	0	0	0	0	0	0	0
lib62	Adcy3	Adcy3_3	core_library	330	1372	0	0	0	0	0	0	0	0	0	0	0	0	0	0	0	0
lib62	Adcy3	Adcy3_4	core_library	398	1608	0	0	0	0	0	0	0	0	0	0	0	0	0	0	0	0
lib62	Adcy3	Adcy3_5	core_library	536	2207	0	0	0	0	0	0	0	0	0	0	0	0	0	0	0	0
lib62	Adcy3	Adcy3_6	core_library	362	1419	1	4799	0	0	0	0	0	0	0	0	0	0	0	0	0	0
lib62	Adcy3	Adcy3_7	core_library	277	961	0	0	0	0	0	0	0	0	0	0	0	0	0	0	0	0
lib62	Adcy3	Adcy3_8	core_library	462	1828	0	0	0	0	0	0	0	0	0	0	0	0	0	0	0	0
lib62	Adcy7	Adcy7_1	core_library	290	1014	0	0	0	0	0	0	0	0	0	0	0	0	0	0	0	0
lib62	Adcy7	Adcy7_2	core_library	262	1038	0	0	0	0	0	0	0	0	0	0	0	0	0	0	0	0
lib62	Adcy7	Adcy7_3	core_library	473	1837	0	0	0	0	0	0	1	136	0	0	0	0	0	0	0	0
lib62	Adcy7	Adcy7_4	core_library	472	1993	0	0	0	0	0	0	0	0	0	0	0	0	1	10530	0	0
lib62	Adcy7	Adcy7_5	core_library	363	1429	0	0	0	0	0	0	0	0	0	0	0	0	0	0	0	0
lib62	Adcy7	Adcy7_6	core_library	437	1774	0	0	0	0	0	0	0	0	0	0	0	0	0	0	0	0
lib62	Adcy7	Adcy7_7	core_library	379	1513	0	0	0	0	0	0	0	0	0	0	0	0	1	1151	0	0
lib62	Adcy7	Adcy7_8	core_library	506	1990	0	0	0	0	0	0	0	0	0	0	0	0	0	0	0	0
lib62	Ado	Ado_1	core_library	489	1875	0	0	0	0	0	0	0	0	0	0	0	0	0	0	0	0
lib62	Ado	Ado_2	core_library	449	1709	0	0	0	0	0	0	0	0	0	0	0	0	0	0	0	0
lib62	Ado	Ado_3	core_library	475	1872	0	0	0	0	0	0	0	0	0	0	0	0	0	0	0	0
lib62	Ado	Ado_4	core_library	360	1311	0	0	0	0	0	0	0	0	0	0	0	0	1	8186	0	0
lib62	Ado	Ado_5	core_library	433	1601	0	0	0	0	0	0	0	0	0	0	0	0	1	358	0	0
lib62	Ado	Ado_6	core_library	361	1166	0	0	0	0	0	0	0	0	0	0	0	0	0	0	0	0
lib62	Ado	Ado_7	core_library	336	1195	0	0	0	0	0	0	0	0	0	0	0	0	0	0	0	0
lib62	Ado	Ado_8	core_library	334	1151	0	0	0	0	0	0	0	0	0	0	0	0	1	199	0	0
lib62	Adora2a	Adora2a_1	core_library	326	1079	0	0	0	0	0	0	0	0	0	0	1	3806	0	0	0	0
lib62	Adora2a	Adora2a_2	core_library	362	1358	0	0	0	0	0	0	0	0	0	0	0	0	0	0	0	0
lib62	Adora2a	Adora2a_3	core_library	509	1924	0	0	0	0	0	0	0	0	0	0	0	0	0	0	0	0
lib62	Adora2a	Adora2a_4	core_library	487	1787	2	14652	1	2044	0	0	0	0	0	0	0	0	0	0	0	0
lib62	Adora2a	Adora2a_5	core_library	486	1577	0	0	0	0	0	0	0	0	0	0	0	0	0	0	0	0
lib62	Adora2a	Adora2a_6	core_library	392	1579	0	0	0	0	0	0	0	0	0	0	0	0	0	0	0	0
lib62	Adora2a	Adora2a_7	core_library	232	824	0	0	0	0	0	0	0	0	0	0	0	0	0	0	0	0
lib62	Adora2a	Adora2a_8	core_library	262	803	0	0	0	0	0	0	0	0	0	0	0	0	0	0	0	0
lib62	Aff3	Aff3_1	core_library	507	1903	0	0	0	0	0	0	0	0	0	0	0	0	0	0	0	0
lib62	Aff3	Aff3_2	core_library	285	1128	0	0	0	0	0	0	0	0	0	0	0	0	0	0	0	0
lib62	Aff3	Aff3_3	core_library	610	2443	0	0	0	0	0	0	0	0	0	0	0	0	0	0	0	0
lib62	Aff3	Aff3_4	core_library	367	1344	0	0	0	0	0	0	0	0	0	0	0	0	0	0	0	0
lib62	Aff3	Aff3_5	core_library	297	1230	0	0	0	0	1	29278	0	0	0	0	0	0	0	0	0	0
lib62	Aff3	Aff3_6	core_library	357	1408	0	0	0	0	0	0	0	0	0	0	0	0	0	0	0	0
lib62	Aff3	Aff3_7	core_library	252	939	0	0	0	0	0	0	0	0	0	0	0	0	0	0	0	0
lib62	Aff3	Aff3_8	core_library	401	1560	0	0	1	1870	0	0	0	0	0	0	0	0	0	0	1	7098
lib62	Aff4	Aff4_1	core_library	437	1730	0	0	0	0	0	0	0	0	0	0	0	0	0	0	1	4880
lib62	Aff4	Aff4_2	core_library	308	1265	0	0	0	0	0	0	0	0	0	0	0	0	0	0	0	0
lib62	Aff4	Aff4_3	core_library	474	1783	0	0	0	0	0	0	0	0	0	0	0	0	0	0	0	0
lib62	Aff4	Aff4_4	core_library	216	723	0	0	0	0	0	0	0	0	0	0	0	0	0	0	0	0
lib62	Aff4	Aff4_5	core_library	455	1632	1	7216	0	0	0	0	0	0	0	0	0	0	0	0	0	0
lib62	Aff4	Aff4_6	core_library	602	2064	0	0	0	0	0	0	0	0	0	0	0	0	0	0	0	0
lib62	Aff4	Aff4_7	core_library	471	1547	0	0	0	0	0	0	0	0	0	0	0	0	0	0	0	0
lib62	Aff4	Aff4_8	core_library	231	972	0	0	0	0	0	0	0	0	0	0	0	0	0	0	0	0
lib62	Ago2	Ago2_1	core_library	325	1315	0	0	0	0	0	0	0	0	0	0	0	0	0	0	0	0
lib62	Ago2	Ago2_2	core_library	376	1463	0	0	0	0	0	0	0	0	0	0	0	0	0	0	0	0
lib62	Ago2	Ago2_3	core_library	450	1793	0	0	0	0	0	0	0	0	0	0	0	0	0	0	0	0
lib62	Ago2	Ago2_4	core_library	500	1941	0	0	0	0	0	0	0	0	0	0	0	0	0	0	0	0
lib62	Ago2	Ago2_5	core_library	464	1831	0	0	0	0	0	0	0	0	0	0	0	0	0	0	0	0
lib62	Ago2	Ago2_6	core_library	387	1526	0	0	0	0	0	0	0	0	0	0	0	0	0	0	0	0
lib62	Ago2	Ago2_7	core_library	217	874	0	0	0	0	0	0	0	0	0	0	0	0	0	0	0	0
lib62	Ago2	Ago2_8	core_library	354	1453	0	0	0	0	0	0	0	0	0	0	0	0	0	0	0	0
lib62	Ahi1	Ahi1_1	core_library	427	1733	0	0	0	0	0	0	0	0	0	0	0	0	0	0	0	0
lib62	Ahi1	Ahi1_2	core_library	422	1666	0	0	0	0	0	0	0	0	0	0	0	0	0	0	0	0
lib62	Ahi1	Ahi1_3	core_library	422	1490	1	2566	0	0	0	0	0	0	0	0	0	0	0	0	0	0
lib62	Ahi1	Ahi1_4	core_library	347	1461	0	0	0	0	0	0	0	0	0	0	0	0	0	0	0	0
lib62	Ahi1	Ahi1_5	core_library	443	1331	0	0	0	0	0	0	0	0	0	0	0	0	0	0	0	0
lib62	Ahi1	Ahi1_6	core_library	196	610	0	0	0	0	0	0	0	0	0	0	0	0	0	0	0	0
lib62	Ahi1	Ahi1_7	core_library	732	2900	0	0	1	1868	0	0	0	0	0	0	0	0	0	0	0	0
lib62	Ahi1	Ahi1_8	core_library	291	1114	0	0	0	0	0	0	0	0	0	0	0	0	0	0	1	10493
lib62	Ahrr	Ahrr_1	core_library	411	1492	0	0	0	0	0	0	0	0	0	0	0	0	0	0	1	3187
lib62	Ahrr	Ahrr_2	core_library	388	1510	0	0	0	0	0	0	0	0	0	0	0	0	0	0	0	0
lib62	Ahrr	Ahrr_3	core_library	301	1138	0	0	0	0	0	0	0	0	0	0	0	0	1	4629	0	0
lib62	Ahrr	Ahrr_4	core_library	433	1689	0	0	0	0	0	0	0	0	0	0	0	0	0	0	0	0
lib62	Ahrr	Ahrr_5	core_library	423	1593	0	0	0	0	0	0	0	0	0	0	0	0	0	0	0	0
lib62	Ahrr	Ahrr_6	core_library	274	1066	0	0	0	0	0	0	0	0	0	0	0	0	0	0	0	0
lib62	Ahrr	Ahrr_7	core_library	263	984	0	0	0	0	0	0	0	0	0	0	0	0	0	0	1	4726
lib62	Ahrr	Ahrr_8	core_library	391	1517	0	0	0	0	0	0	0	0	0	0	0	0	0	0	0	0
lib62	Ahsa2	Ahsa2_1	core_library	444	1856	0	0	0	0	0	0	0	0	0	0	0	0	0	0	0	0
lib62	Ahsa2	Ahsa2_2	core_library	522	1959	0	0	0	0	0	0	0	0	0	0	0	0	0	0	0	0
lib62	Ahsa2	Ahsa2_3	core_library	384	1166	0	0	0	0	0	0	0	0	0	0	0	0	0	0	0	0
lib62	Ahsa2	Ahsa2_4	core_library	354	1349	0	0	1	12962	0	0	0	0	0	0	0	0	0	0	0	0
lib62	Ahsa2	Ahsa2_5	core_library	307	1227	0	0	1	16056	0	0	0	0	0	0	0	0	0	0	0	0
lib62	Ahsa2	Ahsa2_6	core_library	364	1369	1	969	0	0	0	0	0	0	0	0	0	0	0	0	0	0
lib62	Ahsa2	Ahsa2_7	core_library	364	1362	0	0	0	0	0	0	0	0	0	0	0	0	0	0	0	0
lib62	Ahsa2	Ahsa2_8	core_library	455	1738	0	0	0	0	0	0	0	0	0	0	0	0	0	0	0	0
lib62	Akap11	Akap11_1	core_library	412	1638	0	0	0	0	0	0	0	0	0	0	0	0	0	0	0	0
lib62	Akap11	Akap11_2	core_library	373	1453	0	0	0	0	0	0	0	0	0	0	0	0	0	0	0	0
lib62	Akap11	Akap11_3	core_library	426	1647	0	0	0	0	0	0	1	28444	0	0	0	0	0	0	0	0
lib62	Akap11	Akap11_4	core_library	366	1309	0	0	0	0	0	0	0	0	0	0	0	0	0	0	0	0
lib62	Akap11	Akap11_5	core_library	365	1263	0	0	0	0	0	0	0	0	0	0	0	0	0	0	0	0
lib62	Akap11	Akap11_6	core_library	395	1618	0	0	0	0	0	0	0	0	0	0	0	0	0	0	0	0
lib62	Akap11	Akap11_7	core_library	538	1748	0	0	0	0	0	0	0	0	0	0	0	0	0	0	0	0
lib62	Akap11	Akap11_8	core_library	343	1391	0	0	0	0	0	0	0	0	0	0	0	0	0	0	0	0
lib62	Akna	Akna_1	core_library	414	1607	0	0	2	5107	0	0	0	0	0	0	0	0	0	0	0	0
lib62	Akna	Akna_2	core_library	436	1707	1	16275	1	68160	0	0	0	0	0	0	0	0	0	0	0	0
lib62	Akna	Akna_3	core_library	164	652	0	0	0	0	0	0	0	0	0	0	0	0	0	0	0	0
lib62	Akna	Akna_4	core_library	196	816	0	0	0	0	0	0	0	0	0	0	0	0	0	0	0	0
lib62	Akna	Akna_5	core_library	364	1254	0	0	0	0	0	0	0	0	0	0	0	0	0	0	0	0
lib62	Akna	Akna_6	core_library	404	1443	0	0	0	0	0	0	0	0	0	0	0	0	0	0	0	0
lib62	Akna	Akna_7	core_library	425	1737	0	0	1	918	0	0	0	0	0	0	0	0	0	0	0	0
lib62	Akna	Akna_8	core_library	412	1512	0	0	1	3301	0	0	0	0	0	0	0	0	0	0	0	0
lib62	Aldh2	Aldh2_1	core_library	366	1373	0	0	0	0	0	0	0	0	0	0	0	0	0	0	0	0
lib62	Aldh2	Aldh2_2	core_library	434	1489	0	0	0	0	0	0	0	0	0	0	0	0	0	0	1	17651
lib62	Aldh2	Aldh2_3	core_library	406	1284	0	0	0	0	0	0	0	0	0	0	0	0	0	0	0	0
lib62	Aldh2	Aldh2_4	core_library	388	1415	0	0	0	0	0	0	0	0	0	0	0	0	0	0	0	0
lib62	Aldh2	Aldh2_5	core_library	341	1280	0	0	0	0	0	0	0	0	0	0	0	0	0	0	0	0
lib62	Aldh2	Aldh2_6	core_library	384	1541	0	0	0	0	0	0	0	0	0	0	0	0	0	0	0	0
lib62	Aldh2	Aldh2_7	core_library	282	1067	0	0	0	0	0	0	0	0	0	0	0	0	0	0	0	0
lib62	Aldh2	Aldh2_8	core_library	423	1660	0	0	0	0	0	0	0	0	0	0	0	0	0	0	0	0
lib62	Alpl	Alpl_1	core_library	558	2276	0	0	1	2156	0	0	0	0	0	0	0	0	0	0	0	0
lib62	Alpl	Alpl_2	core_library	367	1440	0	0	0	0	0	0	0	0	0	0	0	0	0	0	0	0
lib62	Alpl	Alpl_3	core_library	250	964	0	0	0	0	0	0	0	0	0	0	0	0	0	0	0	0
lib62	Alpl	Alpl_4	core_library	497	1878	0	0	1	26134	0	0	0	0	0	0	0	0	0	0	0	0
lib62	Alpl	Alpl_5	core_library	311	1181	0	0	0	0	0	0	0	0	0	0	0	0	0	0	0	0
lib62	Alpl	Alpl_6	core_library	453	1954	0	0	0	0	0	0	0	0	0	0	0	0	0	0	0	0
lib62	Alpl	Alpl_7	core_library	434	1862	0	0	0	0	0	0	0	0	0	0	0	0	0	0	0	0
lib62	Alpl	Alpl_8	core_library	290	941	0	0	0	0	0	0	0	0	0	0	0	0	0	0	0	0
lib62	Als2cl	Als2cl_1	core_library	179	644	0	0	0	0	0	0	0	0	0	0	0	0	0	0	0	0
lib62	Als2cl	Als2cl_2	core_library	227	867	0	0	0	0	0	0	0	0	0	0	0	0	0	0	0	0
lib62	Als2cl	Als2cl_3	core_library	605	2269	0	0	0	0	0	0	0	0	0	0	0	0	0	0	0	0
lib62	Als2cl	Als2cl_4	core_library	521	1860	0	0	0	0	0	0	0	0	0	0	0	0	0	0	0	0
lib62	Als2cl	Als2cl_5	core_library	436	1617	0	0	0	0	0	0	0	0	0	0	0	0	0	0	0	0
lib62	Als2cl	Als2cl_6	core_library	293	971	0	0	0	0	0	0	0	0	0	0	0	0	0	0	0	0
lib62	Als2cl	Als2cl_7	core_library	362	1365	0	0	0	0	0	0	1	3432	0	0	0	0	0	0	0	0
lib62	Als2cl	Als2cl_8	core_library	332	1097	0	0	0	0	0	0	0	0	0	0	0	0	0	0	0	0
lib62	Ank3	Ank3_1	core_library	495	1967	0	0	1	5348	0	0	0	0	0	0	0	0	0	0	0	0
lib62	Ank3	Ank3_2	core_library	501	1716	0	0	0	0	1	7727	0	0	0	0	0	0	0	0	0	0
lib62	Ank3	Ank3_3	core_library	474	1831	0	0	0	0	0	0	0	0	0	0	0	0	0	0	0	0
lib62	Ank3	Ank3_4	core_library	316	975	0	0	0	0	0	0	0	0	0	0	0	0	0	0	0	0
lib62	Ank3	Ank3_5	core_library	435	1877	0	0	0	0	0	0	0	0	0	0	0	0	0	0	0	0
lib62	Ank3	Ank3_6	core_library	405	1485	0	0	0	0	0	0	0	0	0	0	0	0	0	0	0	0
lib62	Ank3	Ank3_7	core_library	284	1067	0	0	0	0	0	0	0	0	0	0	0	0	0	0	0	0
lib62	Ank3	Ank3_8	core_library	505	1951	0	0	0	0	0	0	0	0	0	0	0	0	0	0	0	0
lib62	Ankrd16	Ankrd16_1	core_library	300	1110	0	0	0	0	0	0	0	0	0	0	0	0	0	0	0	0
lib62	Ankrd16	Ankrd16_2	core_library	484	2066	0	0	0	0	0	0	0	0	0	0	0	0	0	0	0	0
lib62	Ankrd16	Ankrd16_3	core_library	332	1077	0	0	0	0	0	0	0	0	0	0	0	0	0	0	0	0
lib62	Ankrd16	Ankrd16_4	core_library	464	1964	0	0	0	0	0	0	0	0	0	0	0	0	0	0	0	0
lib62	Ankrd16	Ankrd16_5	core_library	354	1395	0	0	0	0	0	0	0	0	0	0	0	0	0	0	0	0
lib62	Ankrd16	Ankrd16_6	core_library	295	1066	0	0	0	0	0	0	0	0	0	0	0	0	0	0	0	0
lib62	Ankrd16	Ankrd16_7	core_library	384	1206	0	0	0	0	0	0	0	0	0	0	0	0	1	4509	0	0
lib62	Ankrd16	Ankrd16_8	core_library	291	1113	0	0	0	0	0	0	0	0	0	0	0	0	0	0	0	0
lib62	Ankrd55	Ankrd55_1	core_library	428	1710	0	0	0	0	0	0	0	0	0	0	1	27766	0	0	0	0
lib62	Ankrd55	Ankrd55_2	core_library	427	1631	0	0	0	0	0	0	0	0	0	0	0	0	0	0	0	0
lib62	Ankrd55	Ankrd55_3	core_library	347	1353	0	0	0	0	0	0	0	0	0	0	0	0	0	0	0	0
lib62	Ankrd55	Ankrd55_4	core_library	496	1913	0	0	0	0	0	0	2	6020	0	0	0	0	0	0	0	0
lib62	Ankrd55	Ankrd55_5	core_library	441	1768	0	0	0	0	0	0	0	0	0	0	0	0	0	0	0	0
lib62	Ankrd55	Ankrd55_6	core_library	401	1215	0	0	1	15062	0	0	0	0	0	0	0	0	0	0	0	0
lib62	Ankrd55	Ankrd55_7	core_library	613	2158	0	0	1	1255	0	0	0	0	0	0	0	0	0	0	0	0
lib62	Ankrd55	Ankrd55_8	core_library	240	690	0	0	1	5954	0	0	0	0	0	0	0	0	0	0	0	0
lib62	Anp32a	Anp32a_1	core_library	551	2147	0	0	0	0	0	0	0	0	0	0	0	0	0	0	0	0
lib62	Anp32a	Anp32a_2	core_library	496	1854	0	0	0	0	0	0	0	0	0	0	0	0	0	0	0	0
lib62	Anp32a	Anp32a_3	core_library	498	1902	0	0	0	0	0	0	0	0	0	0	0	0	0	0	0	0
lib62	Anp32a	Anp32a_4	core_library	462	1934	0	0	0	0	0	0	0	0	0	0	0	0	0	0	0	0
lib62	Anp32a	Anp32a_5	core_library	475	1767	0	0	0	0	0	0	0	0	0	0	0	0	1	7906	0	0
lib62	Anp32a	Anp32a_6	core_library	376	1468	0	0	0	0	0	0	0	0	0	0	0	0	0	0	0	0
lib62	Anp32a	Anp32a_7	core_library	457	1838	0	0	0	0	0	0	0	0	0	0	0	0	0	0	0	0
lib62	Anp32a	Anp32a_8	core_library	318	1095	0	0	1	1348	0	0	0	0	1	23107	0	0	0	0	0	0
lib62	Anxa9	Anxa9_1	core_library	418	1552	0	0	0	0	0	0	0	0	0	0	0	0	0	0	0	0
lib62	Anxa9	Anxa9_2	core_library	568	2275	0	0	0	0	0	0	0	0	0	0	0	0	0	0	0	0
lib62	Anxa9	Anxa9_3	core_library	441	1478	0	0	0	0	0	0	0	0	0	0	0	0	0	0	0	0
lib62	Anxa9	Anxa9_4	core_library	442	1587	0	0	0	0	0	0	0	0	0	0	0	0	0	0	0	0
lib62	Anxa9	Anxa9_5	core_library	613	2628	0	0	0	0	0	0	0	0	0	0	0	0	1	3975	0	0
lib62	Anxa9	Anxa9_6	core_library	367	1255	0	0	0	0	0	0	0	0	0	0	0	0	0	0	1	1934
lib62	Anxa9	Anxa9_7	core_library	352	1177	0	0	0	0	0	0	0	0	0	0	0	0	1	3210	0	0
lib62	Anxa9	Anxa9_8	core_library	410	1360	0	0	0	0	0	0	1	994	0	0	0	0	0	0	0	0
lib62	Aoc3	Aoc3_1	core_library	309	925	0	0	0	0	0	0	0	0	0	0	0	0	0	0	0	0
lib62	Aoc3	Aoc3_2	core_library	314	1038	0	0	0	0	0	0	0	0	0	0	0	0	0	0	0	0
lib62	Aoc3	Aoc3_3	core_library	512	1904	0	0	0	0	0	0	0	0	0	0	0	0	0	0	0	0
lib62	Aoc3	Aoc3_4	core_library	459	1686	0	0	0	0	0	0	0	0	0	0	0	0	0	0	0	0
lib62	Aoc3	Aoc3_5	core_library	384	1260	0	0	0	0	0	0	0	0	1	12124	0	0	0	0	0	0
lib62	Aoc3	Aoc3_6	core_library	403	1562	0	0	0	0	0	0	0	0	0	0	0	0	0	0	0	0
lib62	Aoc3	Aoc3_7	core_library	530	1983	0	0	0	0	0	0	0	0	0	0	0	0	0	0	0	0
lib62	Aoc3	Aoc3_8	core_library	343	1282	0	0	0	0	0	0	0	0	0	0	0	0	0	0	0	0
lib62	Ap3s2	Ap3s2_1	core_library	566	2210	0	0	1	4174	0	0	0	0	0	0	0	0	1	10258	0	0
lib62	Ap3s2	Ap3s2_2	core_library	318	997	0	0	0	0	0	0	0	0	0	0	0	0	0	0	0	0
lib62	Ap3s2	Ap3s2_3	core_library	603	2304	0	0	1	225	0	0	0	0	0	0	0	0	0	0	0	0
lib62	Ap3s2	Ap3s2_4	core_library	304	1083	1	47613	0	0	0	0	0	0	0	0	0	0	0	0	0	0
lib62	Ap3s2	Ap3s2_5	core_library	548	2077	0	0	0	0	0	0	0	0	0	0	0	0	0	0	0	0
lib62	Ap3s2	Ap3s2_6	core_library	377	1491	0	0	0	0	0	0	0	0	0	0	0	0	0	0	0	0
lib62	Ap3s2	Ap3s2_7	core_library	448	1575	0	0	0	0	0	0	0	0	0	0	0	0	0	0	0	0
lib62	Ap3s2	Ap3s2_8	core_library	438	1422	1	1148	0	0	0	0	0	0	0	0	0	0	0	0	0	0
lib62	Ap4b1	Ap4b1_1	core_library	416	1582	0	0	0	0	0	0	0	0	0	0	0	0	0	0	0	0
lib62	Ap4b1	Ap4b1_2	core_library	528	2062	0	0	0	0	0	0	0	0	0	0	0	0	0	0	0	0
lib62	Ap4b1	Ap4b1_3	core_library	480	1979	0	0	1	2214	0	0	0	0	0	0	0	0	0	0	0	0
lib62	Ap4b1	Ap4b1_4	core_library	586	2213	0	0	0	0	0	0	0	0	0	0	0	0	0	0	0	0
lib62	Ap4b1	Ap4b1_5	core_library	380	1573	0	0	0	0	0	0	0	0	0	0	0	0	0	0	0	0
lib62	Ap4b1	Ap4b1_6	core_library	459	1776	0	0	0	0	0	0	0	0	0	0	0	0	0	0	0	0
lib62	Ap4b1	Ap4b1_7	core_library	487	1706	0	0	0	0	0	0	0	0	0	0	0	0	0	0	0	0
lib62	Ap4b1	Ap4b1_8	core_library	447	1735	0	0	0	0	0	0	0	0	1	35997	0	0	0	0	1	11404
lib62	Apeh	Apeh_1	core_library	379	1305	1	10442	1	8231	0	0	0	0	0	0	0	0	0	0	0	0
lib62	Apeh	Apeh_2	core_library	366	1424	1	29209	0	0	0	0	0	0	0	0	0	0	0	0	0	0
lib62	Apeh	Apeh_3	core_library	404	1416	0	0	0	0	0	0	0	0	0	0	0	0	0	0	0	0
lib62	Apeh	Apeh_4	core_library	424	1612	0	0	0	0	0	0	0	0	0	0	0	0	0	0	0	0
lib62	Apeh	Apeh_5	core_library	333	1251	0	0	0	0	0	0	0	0	0	0	0	0	0	0	0	0
lib62	Apeh	Apeh_6	core_library	431	1410	0	0	0	0	0	0	0	0	0	0	0	0	0	0	0	0
lib62	Apeh	Apeh_7	core_library	231	681	0	0	0	0	0	0	0	0	0	0	0	0	0	0	0	0
lib62	Apeh	Apeh_8	core_library	464	1907	0	0	1	95948	0	0	0	0	0	0	0	0	0	0	0	0
lib62	Apip	Apip_1	core_library	643	2378	0	0	1	3330	0	0	0	0	0	0	0	0	0	0	0	0
lib62	Apip	Apip_2	core_library	386	1409	0	0	0	0	0	0	0	0	0	0	0	0	0	0	0	0
lib62	Apip	Apip_3	core_library	439	1656	0	0	0	0	0	0	0	0	1	26098	0	0	0	0	0	0
lib62	Apip	Apip_4	core_library	477	1873	0	0	0	0	0	0	0	0	0	0	0	0	0	0	0	0
lib62	Apip	Apip_5	core_library	457	1847	0	0	0	0	0	0	0	0	0	0	0	0	0	0	0	0
lib62	Apip	Apip_6	core_library	394	1381	0	0	0	0	0	0	0	0	0	0	0	0	0	0	0	0
lib62	Apip	Apip_7	core_library	405	1624	0	0	0	0	0	0	0	0	0	0	0	0	1	5134	0	0
lib62	Apip	Apip_8	core_library	502	2034	0	0	2	13793	0	0	0	0	0	0	0	0	0	0	0	0
lib62	Arap1	Arap1_1	core_library	471	1881	0	0	0	0	1	11823	0	0	0	0	0	0	0	0	0	0
lib62	Arap1	Arap1_2	core_library	345	1329	0	0	0	0	0	0	0	0	0	0	0	0	0	0	0	0
lib62	Arap1	Arap1_3	core_library	373	1344	0	0	0	0	0	0	0	0	0	0	0	0	0	0	0	0
lib62	Arap1	Arap1_4	core_library	511	1782	0	0	0	0	0	0	0	0	0	0	0	0	0	0	0	0
lib62	Arap1	Arap1_5	core_library	335	1232	0	0	0	0	0	0	0	0	0	0	0	0	0	0	0	0
lib62	Arap1	Arap1_6	core_library	350	1232	0	0	0	0	0	0	0	0	0	0	0	0	0	0	0	0
lib62	Arap1	Arap1_7	core_library	443	1656	0	0	0	0	0	0	0	0	0	0	0	0	0	0	0	0
lib62	Arap1	Arap1_8	core_library	408	1506	1	7081	0	0	0	0	0	0	0	0	0	0	0	0	0	0
lib62	Arhgap25	Arhgap25_1	core_library	558	2233	0	0	0	0	0	0	0	0	0	0	0	0	0	0	0	0
lib62	Arhgap25	Arhgap25_2	core_library	392	1538	0	0	0	0	0	0	0	0	0	0	0	0	0	0	0	0
lib62	Arhgap25	Arhgap25_3	core_library	497	1659	0	0	0	0	0	0	0	0	0	0	0	0	0	0	0	0
lib62	Arhgap25	Arhgap25_4	core_library	345	1223	0	0	0	0	0	0	0	0	0	0	0	0	0	0	0	0
lib62	Arhgap25	Arhgap25_5	core_library	328	1280	0	0	0	0	0	0	0	0	0	0	0	0	1	13625	0	0
lib62	Arhgap25	Arhgap25_6	core_library	489	1926	0	0	0	0	0	0	0	0	0	0	0	0	0	0	0	0
lib62	Arhgap25	Arhgap25_7	core_library	355	1399	0	0	0	0	0	0	0	0	0	0	0	0	0	0	0	0
lib62	Arhgap25	Arhgap25_8	core_library	426	1617	0	0	1	3603	0	0	0	0	0	0	0	0	0	0	0	0
lib62	Arhgap26	Arhgap26_1	core_library	442	1643	0	0	0	0	0	0	0	0	0	0	0	0	0	0	0	0
lib62	Arhgap26	Arhgap26_2	core_library	343	1344	0	0	1	7780	0	0	0	0	0	0	0	0	0	0	0	0
lib62	Arhgap26	Arhgap26_3	core_library	465	1473	0	0	0	0	0	0	0	0	0	0	0	0	0	0	0	0
lib62	Arhgap26	Arhgap26_4	core_library	352	1211	0	0	0	0	0	0	0	0	0	0	0	0	0	0	0	0
lib62	Arhgap26	Arhgap26_5	core_library	364	1266	0	0	1	465	0	0	0	0	0	0	0	0	0	0	0	0
lib62	Arhgap26	Arhgap26_6	core_library	299	1231	0	0	0	0	0	0	0	0	0	0	0	0	0	0	0	0
lib62	Arhgap26	Arhgap26_7	core_library	303	808	0	0	0	0	0	0	0	0	0	0	0	0	0	0	0	0
lib62	Arhgap26	Arhgap26_8	core_library	495	2025	1	3594	0	0	0	0	0	0	1	31009	0	0	0	0	0	0
lib62	Arhgap45	Arhgap45_1	core_library	327	1291	0	0	0	0	0	0	0	0	0	0	0	0	0	0	0	0
lib62	Arhgap45	Arhgap45_2	core_library	357	1295	0	0	0	0	0	0	0	0	0	0	0	0	0	0	0	0
lib62	Arhgap45	Arhgap45_3	core_library	352	1293	0	0	0	0	0	0	0	0	0	0	0	0	0	0	0	0
lib62	Arhgap45	Arhgap45_4	core_library	465	1873	0	0	0	0	0	0	0	0	0	0	0	0	0	0	0	0
lib62	Arhgap45	Arhgap45_5	core_library	398	1507	0	0	0	0	0	0	0	0	0	0	0	0	0	0	0	0
lib62	Arhgap45	Arhgap45_6	core_library	474	1992	0	0	0	0	0	0	0	0	0	0	0	0	0	0	0	0
lib62	Arhgap45	Arhgap45_7	core_library	301	1054	0	0	0	0	0	0	0	0	0	0	0	0	0	0	0	0
lib62	Arhgap45	Arhgap45_8	core_library	348	1382	0	0	0	0	0	0	0	0	0	0	0	0	0	0	0	0
lib62	Arhgef18	Arhgef18_1	core_library	386	1532	1	51172	0	0	0	0	0	0	0	0	0	0	0	0	0	0
lib62	Arhgef18	Arhgef18_2	core_library	375	1505	0	0	0	0	0	0	1	6344	0	0	0	0	0	0	0	0
lib62	Arhgef18	Arhgef18_3	core_library	395	1465	0	0	0	0	0	0	0	0	0	0	0	0	0	0	0	0
lib62	Arhgef18	Arhgef18_4	core_library	370	1481	0	0	0	0	0	0	0	0	0	0	0	0	0	0	0	0
lib62	Arhgef18	Arhgef18_5	core_library	327	1202	0	0	0	0	0	0	0	0	0	0	0	0	0	0	0	0
lib62	Arhgef18	Arhgef18_6	core_library	398	1469	0	0	0	0	0	0	0	0	0	0	0	0	0	0	0	0
lib62	Arhgef18	Arhgef18_7	core_library	381	1472	0	0	0	0	0	0	1	4238	0	0	0	0	0	0	0	0
lib62	Arhgef18	Arhgef18_8	core_library	553	1827	0	0	0	0	0	0	1	462	0	0	0	0	0	0	0	0
lib62	Arnt	Arnt_1	core_library	486	1736	0	0	0	0	0	0	0	0	0	0	0	0	0	0	0	0
lib62	Arnt	Arnt_2	core_library	456	1908	0	0	0	0	0	0	0	0	0	0	0	0	0	0	0	0
lib62	Arnt	Arnt_3	core_library	463	1732	0	0	0	0	0	0	0	0	0	0	0	0	0	0	0	0
lib62	Arnt	Arnt_4	core_library	347	1292	0	0	0	0	0	0	0	0	0	0	0	0	0	0	0	0
lib62	Arnt	Arnt_5	core_library	511	1875	0	0	0	0	0	0	0	0	0	0	0	0	0	0	0	0
lib62	Arnt	Arnt_6	core_library	589	1833	0	0	0	0	0	0	0	0	0	0	0	0	0	0	0	0
lib62	Arnt	Arnt_7	core_library	425	1452	0	0	0	0	0	0	0	0	0	0	0	0	0	0	0	0
lib62	Arnt	Arnt_8	core_library	526	1790	0	0	0	0	0	0	0	0	0	0	0	0	0	0	0	0
lib62	Arpc1a	Arpc1a_1	core_library	344	1410	0	0	0	0	0	0	0	0	0	0	0	0	0	0	0	0
lib62	Arpc1a	Arpc1a_2	core_library	411	1613	0	0	0	0	0	0	0	0	0	0	0	0	0	0	0	0
lib62	Arpc1a	Arpc1a_3	core_library	440	1652	0	0	0	0	0	0	0	0	0	0	0	0	0	0	0	0
lib62	Arpc1a	Arpc1a_4	core_library	483	1841	0	0	0	0	0	0	0	0	0	0	0	0	0	0	0	0
lib62	Arpc1a	Arpc1a_5	core_library	273	1028	0	0	0	0	0	0	0	0	0	0	0	0	0	0	0	0
lib62	Arpc1a	Arpc1a_6	core_library	353	1126	1	841	0	0	0	0	0	0	0	0	0	0	0	0	0	0
lib62	Arpc1a	Arpc1a_7	core_library	316	1304	0	0	0	0	0	0	0	0	0	0	0	0	0	0	0	0
lib62	Arpc1a	Arpc1a_8	core_library	319	1171	0	0	0	0	0	0	0	0	0	0	0	0	0	0	0	0
lib62	Arpc2	Arpc2_1	core_library	613	2568	0	0	0	0	0	0	0	0	0	0	0	0	0	0	0	0
lib62	Arpc2	Arpc2_2	core_library	616	2500	0	0	0	0	0	0	0	0	0	0	0	0	0	0	0	0
lib62	Arpc2	Arpc2_3	core_library	595	2241	0	0	0	0	0	0	0	0	0	0	0	0	1	21475	0	0
lib62	Arpc2	Arpc2_4	core_library	401	1450	0	0	0	0	0	0	0	0	0	0	0	0	0	0	0	0
lib62	Arpc2	Arpc2_5	core_library	323	1287	0	0	0	0	0	0	0	0	0	0	0	0	0	0	0	0
lib62	Arpc2	Arpc2_6	core_library	356	1303	0	0	0	0	0	0	0	0	0	0	0	0	0	0	0	0
lib62	Arpc2	Arpc2_7	core_library	290	1098	0	0	0	0	0	0	0	0	0	0	0	0	0	0	0	0
lib62	Arpc2	Arpc2_8	core_library	473	1891	0	0	0	0	0	0	0	0	0	0	0	0	0	0	0	0
lib62	Arpc3	Arpc3_1	core_library	557	2145	0	0	0	0	0	0	0	0	0	0	0	0	0	0	0	0
lib62	Arpc3	Arpc3_2	core_library	325	1201	0	0	0	0	0	0	0	0	0	0	0	0	0	0	0	0
lib62	Arpc3	Arpc3_3	core_library	464	1916	0	0	0	0	0	0	0	0	0	0	0	0	0	0	0	0
lib62	Arpc3	Arpc3_4	core_library	406	1522	0	0	0	0	0	0	0	0	0	0	0	0	0	0	0	0
lib62	Arpc3	Arpc3_5	core_library	489	1864	0	0	0	0	0	0	0	0	0	0	0	0	0	0	0	0
lib62	Arpc3	Arpc3_6	core_library	450	1814	0	0	0	0	0	0	0	0	0	0	0	0	0	0	0	0
lib62	Arpc3	Arpc3_7	core_library	389	1520	0	0	0	0	0	0	0	0	0	0	0	0	0	0	0	0
lib62	Arpc3	Arpc3_8	core_library	440	1669	0	0	0	0	0	0	0	0	0	0	0	0	0	0	0	0
lib62	Arpc5l	Arpc5l_1	core_library	296	1130	0	0	0	0	0	0	0	0	1	10602	0	0	0	0	0	0
lib62	Arpc5l	Arpc5l_2	core_library	232	924	0	0	0	0	0	0	0	0	0	0	0	0	0	0	0	0
lib62	Arpc5l	Arpc5l_3	core_library	254	1007	0	0	0	0	0	0	0	0	0	0	0	0	0	0	0	0
lib62	Arpc5l	Arpc5l_4	core_library	372	1448	0	0	0	0	0	0	0	0	0	0	0	0	0	0	0	0
lib62	Arpc5l	Arpc5l_5	core_library	371	1412	0	0	0	0	0	0	0	0	0	0	0	0	0	0	0	0
lib62	Arpc5l	Arpc5l_6	core_library	418	1393	0	0	0	0	0	0	0	0	0	0	0	0	0	0	0	0
lib62	Arpc5l	Arpc5l_7	core_library	260	987	0	0	0	0	0	0	0	0	0	0	0	0	0	0	0	0
lib62	Arpc5l	Arpc5l_8	core_library	343	1156	0	0	0	0	0	0	0	0	0	0	0	0	0	0	0	0
lib62	Ascc2	Ascc2_1	core_library	513	1980	0	0	0	0	0	0	0	0	0	0	0	0	1	32917	0	0
lib62	Ascc2	Ascc2_2	core_library	528	2088	0	0	0	0	0	0	0	0	0	0	0	0	0	0	0	0
lib62	Ascc2	Ascc2_3	core_library	407	1617	0	0	0	0	0	0	0	0	0	0	0	0	0	0	0	0
lib62	Ascc2	Ascc2_4	core_library	339	1128	0	0	0	0	0	0	0	0	0	0	0	0	0	0	0	0
lib62	Ascc2	Ascc2_5	core_library	473	1754	0	0	0	0	0	0	0	0	0	0	0	0	0	0	0	0
lib62	Ascc2	Ascc2_6	core_library	424	1361	0	0	0	0	0	0	0	0	0	0	0	0	0	0	0	0
lib62	Ascc2	Ascc2_7	core_library	534	2168	0	0	0	0	0	0	0	0	0	0	0	0	0	0	0	0
lib62	Ascc2	Ascc2_8	core_library	493	1893	0	0	0	0	0	0	0	0	0	0	0	0	1	21984	0	0
lib62	Asgr2	Asgr2_1	core_library	541	1792	0	0	0	0	0	0	0	0	0	0	0	0	0	0	0	0
lib62	Asgr2	Asgr2_2	core_library	326	1316	1	2974	0	0	0	0	0	0	0	0	0	0	0	0	0	0
lib62	Asgr2	Asgr2_3	core_library	439	1656	0	0	1	5156	0	0	0	0	0	0	0	0	1	7932	0	0
lib62	Asgr2	Asgr2_4	core_library	280	954	0	0	0	0	0	0	0	0	0	0	0	0	0	0	0	0
lib62	Asgr2	Asgr2_5	core_library	352	1304	0	0	0	0	0	0	0	0	0	0	0	0	0	0	0	0
lib62	Asgr2	Asgr2_6	core_library	497	1884	0	0	0	0	0	0	0	0	0	0	0	0	0	0	0	0
lib62	Asgr2	Asgr2_7	core_library	239	866	0	0	0	0	0	0	0	0	0	0	0	0	0	0	0	0
lib62	Asgr2	Asgr2_8	core_library	567	1949	0	0	0	0	0	0	0	0	0	0	0	0	0	0	0	0
lib62	Asxl1	Asxl1_1	core_library	349	1317	0	0	0	0	0	0	0	0	1	12268	0	0	1	4511	0	0
lib62	Asxl1	Asxl1_2	core_library	441	1647	0	0	0	0	0	0	0	0	0	0	0	0	0	0	0	0
lib62	Asxl1	Asxl1_3	core_library	345	1292	0	0	0	0	0	0	0	0	0	0	0	0	0	0	0	0
lib62	Asxl1	Asxl1_4	core_library	324	1222	0	0	0	0	0	0	0	0	0	0	0	0	0	0	0	0
lib62	Asxl1	Asxl1_5	core_library	357	1340	0	0	0	0	0	0	0	0	0	0	0	0	0	0	0	0
lib62	Asxl1	Asxl1_6	core_library	335	1158	0	0	0	0	0	0	0	0	0	0	0	0	0	0	0	0
lib62	Asxl1	Asxl1_7	core_library	270	1032	0	0	0	0	0	0	0	0	0	0	0	0	0	0	0	0
lib62	Asxl1	Asxl1_8	core_library	238	894	0	0	0	0	0	0	0	0	0	0	0	0	0	0	0	0
lib62	Atf6b	Atf6b_1	core_library	259	999	0	0	0	0	0	0	0	0	0	0	0	0	0	0	0	0
lib62	Atf6b	Atf6b_2	core_library	478	1790	1	4264	0	0	0	0	0	0	0	0	0	0	0	0	0	0
lib62	Atf6b	Atf6b_3	core_library	13	53	0	0	0	0	0	0	0	0	0	0	0	0	0	0	0	0
lib62	Atf6b	Atf6b_4	core_library	368	1475	0	0	0	0	0	0	0	0	0	0	0	0	0	0	0	0
lib62	Atf6b	Atf6b_5	core_library	401	1517	0	0	0	0	0	0	0	0	0	0	0	0	0	0	0	0
lib62	Atf6b	Atf6b_6	core_library	406	1575	0	0	0	0	0	0	0	0	0	0	0	0	0	0	0	0
lib62	Atf6b	Atf6b_7	core_library	299	1093	0	0	0	0	0	0	0	0	0	0	0	0	0	0	0	0
lib62	Atf6b	Atf6b_8	core_library	394	1388	0	0	0	0	0	0	0	0	0	0	0	0	0	0	1	5551
lib62	Atg10	Atg10_1	core_library	330	1083	1	1027	0	0	0	0	0	0	0	0	0	0	0	0	0	0
lib62	Atg10	Atg10_2	core_library	336	1240	0	0	0	0	0	0	0	0	0	0	0	0	0	0	0	0
lib62	Atg10	Atg10_3	core_library	487	1897	0	0	0	0	0	0	0	0	0	0	0	0	0	0	0	0
lib62	Atg10	Atg10_4	core_library	428	1306	0	0	0	0	0	0	0	0	0	0	0	0	0	0	0	0
lib62	Atg10	Atg10_5	core_library	331	1274	0	0	0	0	0	0	0	0	0	0	0	0	0	0	0	0
lib62	Atg10	Atg10_6	core_library	339	1082	0	0	0	0	0	0	0	0	0	0	0	0	0	0	0	0
lib62	Atg10	Atg10_7	core_library	558	1902	0	0	0	0	0	0	0	0	0	0	0	0	0	0	0	0
lib62	Atg10	Atg10_8	core_library	353	1326	0	0	0	0	0	0	0	0	0	0	0	0	0	0	0	0
lib62	Atg16l1	Atg16l1_1	core_library	456	1835	0	0	1	8816	0	0	0	0	0	0	0	0	0	0	0	0
lib62	Atg16l1	Atg16l1_2	core_library	261	889	0	0	0	0	0	0	0	0	0	0	0	0	0	0	0	0
lib62	Atg16l1	Atg16l1_3	core_library	437	1735	0	0	0	0	0	0	0	0	0	0	0	0	0	0	0	0
lib62	Atg16l1	Atg16l1_4	core_library	507	1606	0	0	0	0	0	0	0	0	0	0	0	0	0	0	0	0
lib62	Atg16l1	Atg16l1_5	core_library	304	1174	0	0	0	0	0	0	0	0	0	0	0	0	0	0	0	0
lib62	Atg16l1	Atg16l1_6	core_library	368	1549	0	0	0	0	0	0	0	0	0	0	0	0	0	0	0	0
lib62	Atg16l1	Atg16l1_7	core_library	381	1558	0	0	0	0	0	0	0	0	0	0	0	0	0	0	0	0
lib62	Atg16l1	Atg16l1_8	core_library	390	1263	0	0	0	0	0	0	0	0	0	0	0	0	0	0	0	0
lib62	Atg4c	Atg4c_1	core_library	539	2046	0	0	0	0	0	0	0	0	0	0	0	0	0	0	0	0
lib62	Atg4c	Atg4c_2	core_library	240	1030	0	0	1	1967	0	0	0	0	0	0	0	0	0	0	0	0
lib62	Atg4c	Atg4c_3	core_library	423	1435	1	1614	0	0	0	0	1	3402	0	0	0	0	0	0	0	0
lib62	Atg4c	Atg4c_4	core_library	410	1708	0	0	0	0	0	0	0	0	0	0	0	0	0	0	0	0
lib62	Atg4c	Atg4c_5	core_library	341	1292	0	0	0	0	0	0	0	0	0	0	0	0	0	0	0	0
lib62	Atg4c	Atg4c_6	core_library	532	2127	0	0	1	4609	0	0	0	0	0	0	0	0	0	0	0	0
lib62	Atg4c	Atg4c_7	core_library	449	1769	0	0	0	0	0	0	0	0	0	0	0	0	0	0	0	0
lib62	Atg4c	Atg4c_8	core_library	550	2029	0	0	0	0	0	0	1	3870	0	0	0	0	0	0	0	0
lib62	Atl3	Atl3_1	core_library	382	1583	0	0	0	0	0	0	0	0	0	0	0	0	0	0	0	0
lib62	Atl3	Atl3_2	core_library	472	1609	0	0	0	0	0	0	0	0	0	0	0	0	0	0	0	0
lib62	Atl3	Atl3_3	core_library	543	2134	0	0	0	0	0	0	0	0	0	0	0	0	0	0	0	0
lib62	Atl3	Atl3_4	core_library	360	1404	0	0	0	0	0	0	1	6345	0	0	0	0	0	0	0	0
lib62	Atl3	Atl3_5	core_library	525	2101	0	0	0	0	0	0	0	0	0	0	0	0	0	0	0	0
lib62	Atl3	Atl3_6	core_library	412	1431	0	0	0	0	0	0	0	0	0	0	0	0	0	0	0	0
lib62	Atl3	Atl3_7	core_library	356	1399	0	0	0	0	0	0	0	0	0	0	0	0	0	0	0	0
lib62	Atl3	Atl3_8	core_library	384	1482	0	0	0	0	0	0	0	0	0	0	0	0	0	0	0	0
lib62	Atp23	Atp23_1	core_library	523	1994	0	0	0	0	0	0	0	0	0	0	0	0	0	0	0	0
lib62	Atp23	Atp23_2	core_library	595	2330	0	0	0	0	0	0	0	0	0	0	0	0	1	30945	0	0
lib62	Atp23	Atp23_3	core_library	316	1166	0	0	0	0	0	0	0	0	0	0	0	0	0	0	0	0
lib62	Atp23	Atp23_4	core_library	496	1879	0	0	0	0	0	0	0	0	0	0	0	0	0	0	0	0
lib62	Atp23	Atp23_5	core_library	419	1618	0	0	0	0	0	0	0	0	0	0	0	0	0	0	0	0
lib62	Atp23	Atp23_6	core_library	327	1230	0	0	0	0	0	0	0	0	0	0	0	0	0	0	0	0
lib62	Atp23	Atp23_7	core_library	475	1797	0	0	0	0	0	0	0	0	0	0	0	0	0	0	0	0
lib62	Atp23	Atp23_8	core_library	429	1616	0	0	0	0	0	0	0	0	0	0	0	0	0	0	0	0
lib62	Atp2a1	Atp2a1_1	core_library	540	2124	0	0	0	0	0	0	0	0	0	0	0	0	0	0	0	0
lib62	Atp2a1	Atp2a1_2	core_library	406	1487	0	0	0	0	0	0	0	0	0	0	0	0	0	0	0	0
lib62	Atp2a1	Atp2a1_3	core_library	485	1842	0	0	0	0	0	0	1	2373	0	0	0	0	0	0	0	0
lib62	Atp2a1	Atp2a1_4	core_library	535	2009	0	0	0	0	0	0	0	0	0	0	0	0	0	0	0	0
lib62	Atp2a1	Atp2a1_5	core_library	454	1821	0	0	1	11092	0	0	0	0	0	0	0	0	0	0	0	0
lib62	Atp2a1	Atp2a1_6	core_library	538	2075	0	0	0	0	0	0	0	0	0	0	0	0	0	0	0	0
lib62	Atp2a1	Atp2a1_7	core_library	542	1729	0	0	0	0	0	0	0	0	0	0	0	0	1	1575	0	0
lib62	Atp2a1	Atp2a1_8	core_library	287	840	0	0	0	0	0	0	0	0	0	0	0	0	0	0	0	0
lib62	Atp5o	Atp5o_1	core_library	612	2120	0	0	0	0	0	0	0	0	0	0	0	0	0	0	0	0
lib62	Atp5o	Atp5o_2	core_library	357	1315	0	0	0	0	0	0	0	0	0	0	0	0	0	0	0	0
lib62	Atp5o	Atp5o_3	core_library	411	1293	0	0	0	0	0	0	0	0	0	0	0	0	0	0	0	0
lib62	Atp5o	Atp5o_4	core_library	434	1581	0	0	0	0	0	0	0	0	0	0	0	0	0	0	0	0
lib62	Atp5o	Atp5o_5	core_library	418	1568	0	0	0	0	0	0	0	0	0	0	0	0	0	0	0	0
lib62	Atp5o	Atp5o_6	core_library	419	1426	0	0	0	0	0	0	0	0	0	0	0	0	0	0	0	0
lib62	Atp5o	Atp5o_7	core_library	502	1996	0	0	0	0	0	0	0	0	0	0	0	0	0	0	0	0
lib62	Atp5o	Atp5o_8	core_library	464	1535	0	0	0	0	0	0	0	0	0	0	0	0	0	0	0	0
lib62	Atp6v1f	Atp6v1f_1	core_library	120	490	0	0	0	0	0	0	0	0	0	0	0	0	0	0	1	4013
lib62	Atp6v1f	Atp6v1f_2	core_library	393	1507	0	0	0	0	0	0	0	0	0	0	0	0	0	0	0	0
lib62	Atp6v1f	Atp6v1f_3	core_library	359	1304	0	0	0	0	0	0	0	0	0	0	0	0	0	0	0	0
lib62	Atp6v1f	Atp6v1f_4	core_library	675	2686	0	0	0	0	0	0	0	0	0	0	0	0	0	0	0	0
lib62	Atp6v1f	Atp6v1f_5	core_library	365	1115	0	0	0	0	0	0	0	0	0	0	0	0	0	0	0	0
lib62	Atp6v1f	Atp6v1f_6	core_library	353	1433	0	0	1	2599	0	0	0	0	0	0	0	0	0	0	1	7359
lib62	Atp6v1f	Atp6v1f_7	core_library	345	1312	0	0	0	0	0	0	0	0	0	0	0	0	0	0	0	0
lib62	Atp6v1f	Atp6v1f_8	core_library	318	1217	0	0	0	0	0	0	0	0	0	0	0	0	0	0	0	0
lib62	Atp6v1g1	Atp6v1g1_1	core_library	493	1927	0	0	0	0	0	0	0	0	0	0	0	0	0	0	0	0
lib62	Atp6v1g1	Atp6v1g1_2	core_library	463	1895	0	0	0	0	0	0	0	0	0	0	0	0	0	0	0	0
lib62	Atp6v1g1	Atp6v1g1_3	core_library	467	1723	0	0	0	0	0	0	0	0	0	0	0	0	0	0	0	0
lib62	Atp6v1g1	Atp6v1g1_4	core_library	441	1782	0	0	0	0	0	0	0	0	0	0	0	0	0	0	0	0
lib62	Atp6v1g1	Atp6v1g1_5	core_library	197	709	0	0	0	0	0	0	0	0	0	0	0	0	0	0	0	0
lib62	Atp6v1g1	Atp6v1g1_6	core_library	479	1659	0	0	0	0	0	0	0	0	0	0	0	0	0	0	0	0
lib62	Atp6v1g1	Atp6v1g1_7	core_library	410	1702	0	0	0	0	0	0	0	0	0	0	0	0	0	0	0	0
lib62	Atp6v1g1	Atp6v1g1_8	core_library	534	2115	0	0	0	0	0	0	0	0	0	0	0	0	0	0	0	0
lib62	Atp6v1g2	Atp6v1g2_1	core_library	235	732	0	0	0	0	0	0	0	0	0	0	0	0	0	0	0	0
lib62	Atp6v1g2	Atp6v1g2_2	core_library	344	1074	0	0	0	0	0	0	0	0	0	0	0	0	0	0	0	0
lib62	Atp6v1g2	Atp6v1g2_3	core_library	476	1710	0	0	0	0	0	0	0	0	0	0	0	0	0	0	0	0
lib62	Atp6v1g2	Atp6v1g2_4	core_library	348	1227	0	0	0	0	0	0	0	0	0	0	0	0	0	0	0	0
lib62	Atp6v1g2	Atp6v1g2_5	core_library	368	1483	1	10202	0	0	0	0	0	0	0	0	0	0	1	31811	0	0
lib62	Atp6v1g2	Atp6v1g2_6	core_library	445	1445	0	0	0	0	0	0	0	0	0	0	0	0	0	0	0	0
lib62	Atp6v1g2	Atp6v1g2_7	core_library	477	1957	0	0	0	0	0	0	0	0	0	0	0	0	1	12238	0	0
lib62	Atp6v1g2	Atp6v1g2_8	core_library	327	1402	0	0	0	0	0	0	1	1251	0	0	0	0	0	0	0	0
lib62	Atr	Atr_1	core_library	291	1214	0	0	0	0	0	0	0	0	0	0	0	0	0	0	0	0
lib62	Atr	Atr_2	core_library	336	1062	0	0	0	0	0	0	0	0	0	0	0	0	0	0	0	0
lib62	Atr	Atr_3	core_library	301	1046	0	0	0	0	0	0	0	0	0	0	0	0	0	0	0	0
lib62	Atr	Atr_4	core_library	257	871	0	0	0	0	0	0	0	0	0	0	0	0	0	0	0	0
lib62	Atr	Atr_5	core_library	490	1869	0	0	0	0	0	0	0	0	0	0	0	0	0	0	0	0
lib62	Atr	Atr_6	core_library	416	1609	0	0	0	0	0	0	0	0	0	0	0	0	0	0	0	0
lib62	Atr	Atr_7	core_library	533	1717	0	0	0	0	0	0	0	0	0	0	0	0	0	0	0	0
lib62	Atr	Atr_8	core_library	589	2417	0	0	0	0	0	0	0	0	0	0	0	0	0	0	0	0
lib62	Atxn1	Atxn1_1	core_library	370	1400	0	0	1	1769	0	0	0	0	0	0	0	0	0	0	0	0
lib62	Atxn1	Atxn1_2	core_library	337	1277	0	0	0	0	0	0	1	75430	0	0	0	0	1	10713	0	0
lib62	Atxn1	Atxn1_3	core_library	418	1559	0	0	0	0	0	0	0	0	0	0	0	0	0	0	0	0
lib62	Atxn1	Atxn1_4	core_library	465	1773	0	0	0	0	0	0	0	0	0	0	0	0	0	0	0	0
lib62	Atxn1	Atxn1_5	core_library	496	1785	0	0	0	0	0	0	0	0	0	0	0	0	0	0	0	0
lib62	Atxn1	Atxn1_6	core_library	391	1216	0	0	0	0	0	0	0	0	0	0	0	0	0	0	0	0
lib62	Atxn1	Atxn1_7	core_library	375	1541	0	0	0	0	0	0	0	0	0	0	0	0	0	0	0	0
lib62	Atxn1	Atxn1_8	core_library	471	1733	0	0	0	0	0	0	0	0	0	0	0	0	0	0	0	0
lib62	Atxn7l3	Atxn7l3_1	core_library	392	1478	0	0	0	0	0	0	0	0	0	0	0	0	0	0	0	0
lib62	Atxn7l3	Atxn7l3_2	core_library	382	1454	0	0	0	0	0	0	0	0	0	0	0	0	0	0	0	0
lib62	Atxn7l3	Atxn7l3_3	core_library	625	2520	0	0	0	0	0	0	0	0	0	0	0	0	0	0	1	6527
lib62	Atxn7l3	Atxn7l3_4	core_library	309	1143	0	0	0	0	0	0	0	0	0	0	0	0	0	0	0	0
lib62	Atxn7l3	Atxn7l3_5	core_library	561	2132	0	0	1	2919	0	0	0	0	0	0	0	0	0	0	0	0
lib62	Atxn7l3	Atxn7l3_6	core_library	398	1316	0	0	0	0	0	0	0	0	0	0	0	0	0	0	0	0
lib62	Atxn7l3	Atxn7l3_7	core_library	448	1679	0	0	0	0	0	0	0	0	0	0	0	0	0	0	0	0
lib62	Atxn7l3	Atxn7l3_8	core_library	471	1873	0	0	0	0	0	0	0	0	0	0	0	0	0	0	1	10871
lib62	Avl9	Avl9_1	core_library	501	1703	0	0	0	0	0	0	0	0	0	0	0	0	0	0	0	0
lib62	Avl9	Avl9_2	core_library	380	1237	0	0	0	0	1	18506	0	0	0	0	0	0	0	0	0	0
lib62	Avl9	Avl9_3	core_library	295	1027	0	0	0	0	0	0	0	0	0	0	0	0	0	0	0	0
lib62	Avl9	Avl9_4	core_library	599	2226	0	0	0	0	0	0	0	0	0	0	0	0	0	0	0	0
lib62	Avl9	Avl9_5	core_library	496	2016	0	0	1	9150	0	0	0	0	0	0	0	0	0	0	0	0
lib62	Avl9	Avl9_6	core_library	497	1729	0	0	0	0	0	0	0	0	0	0	0	0	0	0	0	0
lib62	Avl9	Avl9_7	core_library	440	1487	0	0	0	0	0	0	0	0	1	11700	0	0	0	0	0	0
lib62	Avl9	Avl9_8	core_library	291	1091	0	0	0	0	0	0	0	0	0	0	0	0	0	0	0	0
lib62	B3galt4	B3galt4_1	core_library	298	1240	0	0	0	0	0	0	0	0	0	0	0	0	0	0	0	0
lib62	B3galt4	B3galt4_2	core_library	366	1236	0	0	0	0	0	0	0	0	0	0	0	0	0	0	0	0
lib62	B3galt4	B3galt4_3	core_library	362	1438	0	0	0	0	0	0	0	0	0	0	0	0	0	0	0	0
lib62	B3galt4	B3galt4_4	core_library	403	1491	0	0	1	2356	0	0	0	0	0	0	0	0	0	0	1	13139
lib62	B3galt4	B3galt4_5	core_library	483	1407	2	24087	0	0	0	0	1	3525	0	0	0	0	0	0	0	0
lib62	B3galt4	B3galt4_6	core_library	486	1831	0	0	0	0	0	0	0	0	0	0	0	0	0	0	0	0
lib62	B3galt4	B3galt4_7	core_library	387	1493	0	0	0	0	0	0	0	0	0	0	0	0	0	0	0	0
lib62	B3galt4	B3galt4_8	core_library	286	1089	0	0	0	0	0	0	0	0	0	0	0	0	0	0	0	0
lib62	B3galt6	B3galt6_1	core_library	373	1473	0	0	1	9523	0	0	0	0	0	0	0	0	0	0	0	0
lib62	B3galt6	B3galt6_2	core_library	322	1346	0	0	0	0	0	0	0	0	0	0	0	0	0	0	0	0
lib62	B3galt6	B3galt6_3	core_library	432	1598	0	0	0	0	0	0	0	0	0	0	0	0	0	0	0	0
lib62	B3galt6	B3galt6_4	core_library	460	1977	0	0	0	0	0	0	0	0	0	0	0	0	0	0	0	0
lib62	B3galt6	B3galt6_5	core_library	491	1828	0	0	0	0	0	0	0	0	0	0	0	0	1	411	0	0
lib62	B3galt6	B3galt6_6	core_library	371	1503	0	0	0	0	0	0	0	0	0	0	0	0	0	0	0	0
lib62	B3galt6	B3galt6_7	core_library	539	2222	0	0	1	69	0	0	0	0	0	0	0	0	0	0	0	0
lib62	B3galt6	B3galt6_8	core_library	354	1352	0	0	0	0	1	11541	0	0	0	0	0	0	0	0	0	0
lib62	B4galt3	B4galt3_1	core_library	357	1446	0	0	0	0	0	0	0	0	0	0	0	0	0	0	0	0
lib62	B4galt3	B4galt3_2	core_library	458	1720	0	0	0	0	0	0	0	0	0	0	0	0	0	0	1	3352
lib62	B4galt3	B4galt3_3	core_library	404	1556	0	0	0	0	0	0	0	0	0	0	0	0	0	0	0	0
lib62	B4galt3	B4galt3_4	core_library	346	1420	0	0	0	0	0	0	0	0	0	0	0	0	1	14272	1	5945
lib62	B4galt3	B4galt3_5	core_library	365	1333	0	0	0	0	0	0	0	0	0	0	0	0	0	0	0	0
lib62	B4galt3	B4galt3_6	core_library	485	1521	0	0	0	0	0	0	0	0	0	0	0	0	0	0	0	0
lib62	B4galt3	B4galt3_7	core_library	355	1067	0	0	0	0	0	0	0	0	0	0	1	8244	0	0	0	0
lib62	B4galt3	B4galt3_8	core_library	490	1602	1	2528	1	802	0	0	0	0	0	0	0	0	1	2732	0	0
lib62	B4galt7	B4galt7_1	core_library	480	1864	0	0	0	0	0	0	0	0	0	0	0	0	0	0	0	0
lib62	B4galt7	B4galt7_2	core_library	438	1789	0	0	0	0	0	0	0	0	0	0	0	0	1	17032	0	0
lib62	B4galt7	B4galt7_3	core_library	374	1439	0	0	0	0	0	0	0	0	0	0	0	0	0	0	0	0
lib62	B4galt7	B4galt7_4	core_library	263	957	0	0	0	0	0	0	0	0	0	0	0	0	0	0	0	0
lib62	B4galt7	B4galt7_5	core_library	375	1548	0	0	0	0	0	0	0	0	0	0	0	0	0	0	0	0
lib62	B4galt7	B4galt7_6	core_library	215	747	0	0	0	0	0	0	0	0	0	0	0	0	0	0	0	0
lib62	B4galt7	B4galt7_7	core_library	453	1809	0	0	0	0	0	0	0	0	0	0	0	0	0	0	0	0
lib62	B4galt7	B4galt7_8	core_library	462	1860	0	0	0	0	0	0	0	0	0	0	0	0	0	0	0	0
lib62	BC003331	BC003331_1	core_library	503	1927	0	0	0	0	0	0	0	0	0	0	0	0	0	0	0	0
lib62	BC003331	BC003331_2	core_library	577	2287	0	0	0	0	0	0	0	0	0	0	0	0	0	0	0	0
lib62	BC003331	BC003331_3	core_library	527	2214	0	0	0	0	0	0	0	0	0	0	0	0	0	0	0	0
lib62	BC003331	BC003331_4	core_library	401	1510	0	0	0	0	0	0	0	0	0	0	0	0	0	0	0	0
lib62	BC003331	BC003331_5	core_library	531	2224	0	0	0	0	0	0	0	0	0	0	0	0	0	0	0	0
lib62	BC003331	BC003331_6	core_library	358	1303	0	0	0	0	0	0	0	0	0	0	0	0	0	0	0	0
lib62	BC003331	BC003331_7	core_library	566	2148	0	0	0	0	0	0	0	0	0	0	0	0	0	0	0	0
lib62	BC003331	BC003331_8	core_library	417	1554	0	0	0	0	0	0	0	0	0	0	0	0	0	0	0	0
lib62	Baiap2l2	Baiap2l2_1	core_library	461	1896	0	0	0	0	0	0	0	0	0	0	0	0	0	0	0	0
lib62	Baiap2l2	Baiap2l2_2	core_library	292	1087	0	0	0	0	0	0	0	0	0	0	0	0	0	0	0	0
lib62	Baiap2l2	Baiap2l2_3	core_library	434	1528	0	0	0	0	0	0	0	0	0	0	0	0	0	0	0	0
lib62	Baiap2l2	Baiap2l2_4	core_library	367	1229	0	0	0	0	0	0	0	0	0	0	0	0	0	0	0	0
lib62	Baiap2l2	Baiap2l2_5	core_library	378	1379	0	0	0	0	0	0	0	0	0	0	0	0	0	0	0	0
lib62	Baiap2l2	Baiap2l2_6	core_library	503	1863	0	0	0	0	0	0	0	0	0	0	0	0	0	0	0	0
lib62	Baiap2l2	Baiap2l2_7	core_library	411	1471	0	0	0	0	0	0	0	0	0	0	0	0	0	0	0	0
lib62	Baiap2l2	Baiap2l2_8	core_library	330	1047	0	0	0	0	0	0	0	0	0	0	0	0	0	0	0	0
lib62	Banf1	Banf1_1	core_library	282	1030	0	0	0	0	0	0	0	0	0	0	0	0	0	0	0	0
lib62	Banf1	Banf1_2	core_library	628	2450	0	0	0	0	0	0	0	0	0	0	0	0	0	0	0	0
lib62	Banf1	Banf1_3	core_library	342	1330	0	0	0	0	0	0	0	0	0	0	0	0	0	0	0	0
lib62	Banf1	Banf1_4	core_library	224	717	0	0	0	0	0	0	0	0	0	0	0	0	0	0	0	0
lib62	Banf1	Banf1_5	core_library	430	1638	0	0	0	0	0	0	0	0	0	0	0	0	0	0	0	0
lib62	Banf1	Banf1_6	core_library	255	890	0	0	0	0	0	0	0	0	0	0	0	0	0	0	0	0
lib62	Banf1	Banf1_7	core_library	387	1309	0	0	0	0	0	0	0	0	0	0	0	0	0	0	0	0
lib62	Banf1	Banf1_8	core_library	381	1534	0	0	0	0	0	0	0	0	0	0	0	0	0	0	0	0
lib62	Bbs12	Bbs12_1	core_library	513	2101	0	0	0	0	0	0	0	0	0	0	0	0	1	5068	0	0
lib62	Bbs12	Bbs12_2	core_library	330	1355	0	0	0	0	0	0	0	0	0	0	0	0	0	0	0	0
lib62	Bbs12	Bbs12_3	core_library	437	1610	0	0	0	0	0	0	0	0	0	0	0	0	0	0	0	0
lib62	Bbs12	Bbs12_4	core_library	602	2462	0	0	0	0	0	0	0	0	0	0	0	0	0	0	0	0
lib62	Bbs12	Bbs12_5	core_library	409	1214	0	0	0	0	0	0	0	0	0	0	0	0	0	0	0	0
lib62	Bbs12	Bbs12_6	core_library	574	2242	0	0	0	0	0	0	0	0	0	0	0	0	0	0	0	0
lib62	Bbs12	Bbs12_7	core_library	498	1910	0	0	0	0	0	0	0	0	0	0	0	0	0	0	0	0
lib62	Bbs12	Bbs12_8	core_library	451	1793	0	0	0	0	0	0	0	0	0	0	0	0	0	0	0	0
lib62	Bcap29	Bcap29_1	core_library	489	1902	0	0	0	0	0	0	0	0	0	0	0	0	0	0	0	0
lib62	Bcap29	Bcap29_2	core_library	615	1972	0	0	0	0	0	0	0	0	0	0	0	0	0	0	0	0
lib62	Bcap29	Bcap29_3	core_library	390	1481	0	0	0	0	0	0	0	0	0	0	0	0	0	0	0	0
lib62	Bcap29	Bcap29_4	core_library	551	2331	0	0	0	0	0	0	0	0	0	0	0	0	0	0	0	0
lib62	Bcap29	Bcap29_5	core_library	612	2410	0	0	0	0	0	0	0	0	0	0	0	0	0	0	0	0
lib62	Bcap29	Bcap29_6	core_library	433	1536	0	0	0	0	0	0	0	0	0	0	0	0	0	0	0	0
lib62	Bcap29	Bcap29_7	core_library	464	1950	0	0	0	0	0	0	0	0	0	0	0	0	0	0	0	0
lib62	Bcap29	Bcap29_8	core_library	394	1552	0	0	0	0	0	0	0	0	0	0	0	0	0	0	0	0
lib62	Bcat2	Bcat2_1	core_library	525	2088	0	0	0	0	0	0	0	0	0	0	0	0	0	0	0	0
lib62	Bcat2	Bcat2_2	core_library	384	1478	0	0	0	0	0	0	0	0	0	0	0	0	0	0	1	5876
lib62	Bcat2	Bcat2_3	core_library	238	866	0	0	0	0	0	0	0	0	0	0	0	0	0	0	0	0
lib62	Bcat2	Bcat2_4	core_library	339	1254	0	0	0	0	0	0	0	0	0	0	0	0	0	0	0	0
lib62	Bcat2	Bcat2_5	core_library	515	1763	0	0	0	0	0	0	0	0	0	0	0	0	0	0	0	0
lib62	Bcat2	Bcat2_6	core_library	403	1545	0	0	0	0	0	0	0	0	0	0	0	0	0	0	0	0
lib62	Bcat2	Bcat2_7	core_library	432	1410	0	0	0	0	0	0	0	0	0	0	0	0	0	0	0	0
lib62	Bcat2	Bcat2_8	core_library	285	966	0	0	0	0	0	0	0	0	0	0	0	0	0	0	0	0
lib62	Bckdk	Bckdk_1	core_library	371	1523	0	0	1	3549	0	0	0	0	0	0	0	0	0	0	0	0
lib62	Bckdk	Bckdk_2	core_library	464	1677	0	0	0	0	0	0	0	0	0	0	0	0	0	0	0	0
lib62	Bckdk	Bckdk_3	core_library	379	1493	0	0	0	0	0	0	0	0	0	0	0	0	0	0	0	0
lib62	Bckdk	Bckdk_4	core_library	628	2498	0	0	1	7379	0	0	0	0	0	0	0	0	0	0	0	0
lib62	Bckdk	Bckdk_5	core_library	384	1436	0	0	0	0	0	0	0	0	0	0	0	0	0	0	1	97
lib62	Bckdk	Bckdk_6	core_library	495	2038	0	0	0	0	0	0	0	0	0	0	0	0	0	0	0	0
lib62	Bckdk	Bckdk_7	core_library	153	517	0	0	0	0	0	0	0	0	0	0	0	0	0	0	0	0
lib62	Bckdk	Bckdk_8	core_library	487	1656	0	0	0	0	0	0	0	0	0	0	0	0	0	0	0	0
lib62	Bcl2l11	Bcl2l11_1	pos1	433	1454	0	0	0	0	0	0	1	3435	1	15894	0	0	0	0	0	0
lib62	Bcl2l11	Bcl2l11_2	pos1	514	2003	0	0	1	6118	0	0	1	6593	0	0	0	0	0	0	0	0
lib62	Bcl2l11	Bcl2l11_9	pos1	467	1462	1	3256	0	0	0	0	0	0	0	0	0	0	0	0	0	0
lib62	Bcl2l11	Bcl2l11_3	pos1	442	1515	0	0	0	0	0	0	0	0	1	11258	0	0	0	0	0	0
lib62	Bcl2l11	Bcl2l11_4	pos1	451	1816	0	0	1	6083	0	0	0	0	0	0	0	0	0	0	0	0
lib62	Bcl2l11	Bcl2l11_5	pos1	215	886	1	5337	0	0	0	0	0	0	0	0	0	0	0	0	0	0
lib62	Bcl2l11	Bcl2l11_6	pos1	385	1287	0	0	0	0	0	0	0	0	0	0	0	0	0	0	0	0
lib62	Bcl2l11	Bcl2l11_7	pos1	355	1295	0	0	0	0	1	160	0	0	0	0	0	0	2	28030	0	0
lib62	Bco2	Bco2_1	core_library	474	1794	0	0	0	0	0	0	0	0	0	0	0	0	0	0	0	0
lib62	Bco2	Bco2_2	core_library	560	1953	0	0	0	0	0	0	0	0	0	0	0	0	0	0	0	0
lib62	Bco2	Bco2_3	core_library	588	2340	0	0	0	0	0	0	0	0	0	0	0	0	0	0	0	0
lib62	Bco2	Bco2_4	core_library	323	1295	0	0	0	0	0	0	0	0	0	0	0	0	0	0	0	0
lib62	Bco2	Bco2_5	core_library	687	2846	0	0	0	0	0	0	0	0	0	0	0	0	0	0	0	0
lib62	Bco2	Bco2_6	core_library	562	2023	0	0	0	0	0	0	0	0	0	0	0	0	0	0	0	0
lib62	Bco2	Bco2_7	core_library	612	2419	0	0	0	0	0	0	0	0	0	0	0	0	0	0	0	0
lib62	Bco2	Bco2_8	core_library	468	1807	0	0	0	0	0	0	0	0	0	0	0	0	0	0	0	0
lib62	Bcs1l	Bcs1l_1	core_library	522	1916	0	0	0	0	0	0	0	0	0	0	0	0	0	0	0	0
lib62	Bcs1l	Bcs1l_2	core_library	246	874	0	0	0	0	0	0	0	0	0	0	0	0	0	0	0	0
lib62	Bcs1l	Bcs1l_3	core_library	366	1079	0	0	0	0	0	0	0	0	0	0	0	0	0	0	0	0
lib62	Bcs1l	Bcs1l_4	core_library	333	1322	0	0	0	0	0	0	0	0	0	0	0	0	0	0	0	0
lib62	Bcs1l	Bcs1l_5	core_library	555	2180	0	0	0	0	0	0	0	0	0	0	0	0	0	0	0	0
lib62	Bcs1l	Bcs1l_6	core_library	456	1503	0	0	0	0	0	0	0	0	0	0	0	0	0	0	0	0
lib62	Bcs1l	Bcs1l_7	core_library	494	1921	0	0	0	0	0	0	0	0	0	0	0	0	0	0	0	0
lib62	Bcs1l	Bcs1l_8	core_library	421	1537	0	0	0	0	0	0	0	0	0	0	0	0	0	0	0	0
lib62	Bnip3l	Bnip3l_1	core_library	443	1750	0	0	0	0	0	0	0	0	0	0	0	0	0	0	1	4281
lib62	Bnip3l	Bnip3l_2	core_library	441	1760	0	0	0	0	0	0	0	0	0	0	0	0	0	0	0	0
lib62	Bnip3l	Bnip3l_3	core_library	341	1354	0	0	0	0	0	0	0	0	0	0	0	0	0	0	0	0
lib62	Bnip3l	Bnip3l_4	core_library	494	1894	0	0	0	0	0	0	0	0	0	0	0	0	0	0	0	0
lib62	Bnip3l	Bnip3l_5	core_library	267	944	0	0	0	0	0	0	0	0	0	0	0	0	0	0	0	0
lib62	Bnip3l	Bnip3l_6	core_library	467	1844	0	0	0	0	0	0	0	0	0	0	0	0	0	0	0	0
lib62	Bnip3l	Bnip3l_7	core_library	326	1248	0	0	0	0	0	0	0	0	0	0	0	0	0	0	0	0
lib62	Bnip3l	Bnip3l_8	core_library	473	1562	0	0	0	0	0	0	0	0	0	0	0	0	1	1259	0	0
lib62	Borcs8	Borcs8_1	core_library	374	1404	0	0	0	0	0	0	0	0	0	0	0	0	0	0	0	0
lib62	Borcs8	Borcs8_2	core_library	385	1484	0	0	0	0	0	0	0	0	0	0	0	0	0	0	0	0
lib62	Borcs8	Borcs8_3	core_library	438	1609	0	0	0	0	0	0	0	0	0	0	0	0	0	0	0	0
lib62	Borcs8	Borcs8_4	core_library	413	1395	0	0	0	0	0	0	0	0	0	0	0	0	0	0	0	0
lib62	Borcs8	Borcs8_5	core_library	425	1790	0	0	0	0	0	0	0	0	0	0	0	0	0	0	1	2459
lib62	Borcs8	Borcs8_6	core_library	284	1052	0	0	0	0	0	0	0	0	0	0	0	0	0	0	0	0
lib62	Borcs8	Borcs8_7	core_library	372	1410	0	0	0	0	0	0	0	0	0	0	0	0	0	0	0	0
lib62	Borcs8	Borcs8_8	core_library	288	1099	0	0	0	0	0	0	0	0	0	0	0	0	1	7932	0	0
lib62	Bpgm	Bpgm_1	core_library	241	699	0	0	0	0	0	0	0	0	0	0	0	0	0	0	0	0
lib62	Bpgm	Bpgm_2	core_library	592	1985	1	935	0	0	0	0	0	0	0	0	0	0	0	0	0	0
lib62	Bpgm	Bpgm_3	core_library	370	1465	0	0	0	0	0	0	0	0	0	0	0	0	0	0	0	0
lib62	Bpgm	Bpgm_4	core_library	368	1488	0	0	1	2356	0	0	0	0	0	0	0	0	0	0	0	0
lib62	Bpgm	Bpgm_5	core_library	272	993	0	0	0	0	0	0	0	0	0	0	0	0	0	0	0	0
lib62	Bpgm	Bpgm_6	core_library	367	1415	0	0	0	0	0	0	0	0	0	0	0	0	0	0	0	0
lib62	Bpgm	Bpgm_7	core_library	416	1577	0	0	0	0	0	0	0	0	0	0	0	0	0	0	0	0
lib62	Bpgm	Bpgm_8	core_library	283	963	0	0	0	0	0	0	0	0	0	0	0	0	0	0	0	0
lib62	Brd7	Brd7_1	core_library	528	2221	0	0	0	0	0	0	0	0	0	0	0	0	0	0	0	0
lib62	Brd7	Brd7_2	core_library	374	1251	0	0	0	0	0	0	0	0	0	0	0	0	0	0	0	0
lib62	Brd7	Brd7_3	core_library	461	1854	0	0	0	0	1	13273	0	0	0	0	0	0	0	0	0	0
lib62	Brd7	Brd7_4	core_library	365	1385	0	0	0	0	0	0	0	0	0	0	0	0	0	0	0	0
lib62	Brd7	Brd7_5	core_library	634	2467	0	0	0	0	0	0	0	0	0	0	0	0	0	0	0	0
lib62	Brd7	Brd7_6	core_library	335	1023	0	0	0	0	0	0	0	0	0	0	0	0	0	0	0	0
lib62	Brd7	Brd7_7	core_library	415	1588	0	0	0	0	0	0	0	0	0	0	0	0	0	0	0	0
lib62	Brd7	Brd7_8	core_library	354	1392	0	0	1	7274	0	0	0	0	0	0	0	0	0	0	0	0
lib62	C330018D20Rik	C330018D20Rik_1	core_library	600	2407	0	0	0	0	0	0	0	0	0	0	0	0	0	0	0	0
lib62	C330018D20Rik	C330018D20Rik_2	core_library	358	1482	0	0	0	0	0	0	0	0	0	0	0	0	0	0	0	0
lib62	C330018D20Rik	C330018D20Rik_3	core_library	466	1513	0	0	0	0	0	0	0	0	0	0	0	0	0	0	0	0
lib62	C330018D20Rik	C330018D20Rik_4	core_library	630	2398	0	0	0	0	0	0	0	0	0	0	0	0	0	0	0	0
lib62	C330018D20Rik	C330018D20Rik_5	core_library	563	1894	0	0	0	0	0	0	0	0	0	0	0	0	0	0	0	0
lib62	C330018D20Rik	C330018D20Rik_6	core_library	364	1491	0	0	0	0	0	0	0	0	0	0	0	0	0	0	0	0
lib62	C330018D20Rik	C330018D20Rik_7	core_library	384	1210	0	0	0	0	0	0	0	0	0	0	0	0	0	0	0	0
lib62	C330018D20Rik	C330018D20Rik_8	core_library	366	1194	0	0	0	0	0	0	0	0	0	0	0	0	0	0	0	0
lib62	C7	C7_1	core_library	517	2119	0	0	0	0	0	0	0	0	0	0	0	0	0	0	0	0
lib62	C7	C7_2	core_library	371	1331	0	0	0	0	0	0	0	0	0	0	0	0	0	0	0	0
lib62	C7	C7_3	core_library	279	1141	0	0	0	0	0	0	0	0	0	0	0	0	0	0	0	0
lib62	C7	C7_4	core_library	520	1652	0	0	0	0	0	0	0	0	0	0	0	0	0	0	0	0
lib62	C7	C7_5	core_library	364	1266	0	0	0	0	0	0	0	0	0	0	0	0	0	0	0	0
lib62	C7	C7_6	core_library	256	753	0	0	0	0	0	0	0	0	0	0	0	0	0	0	0	0
lib62	C7	C7_7	core_library	614	2341	0	0	1	5337	0	0	0	0	0	0	0	0	0	0	1	13567
lib62	C7	C7_8	core_library	647	2467	0	0	1	2154	0	0	0	0	0	0	0	0	1	5848	0	0
lib62	Cab39	Cab39_1	core_library	364	1456	0	0	0	0	0	0	0	0	0	0	0	0	0	0	0	0
lib62	Cab39	Cab39_2	core_library	204	798	0	0	0	0	0	0	0	0	0	0	0	0	0	0	0	0
lib62	Cab39	Cab39_3	core_library	203	731	0	0	0	0	0	0	0	0	0	0	0	0	0	0	0	0
lib62	Cab39	Cab39_4	core_library	272	1008	0	0	0	0	0	0	0	0	0	0	0	0	0	0	0	0
lib62	Cab39	Cab39_5	core_library	345	1101	0	0	0	0	0	0	0	0	0	0	0	0	0	0	0	0
lib62	Cab39	Cab39_6	core_library	341	1189	0	0	0	0	0	0	0	0	0	0	0	0	0	0	0	0
lib62	Cab39	Cab39_7	core_library	527	1938	0	0	0	0	0	0	0	0	0	0	0	0	0	0	0	0
lib62	Cab39	Cab39_8	core_library	472	1784	0	0	1	14671	0	0	0	0	0	0	0	0	0	0	0	0
lib62	Cab39l	Cab39l_1	core_library	374	1377	0	0	0	0	0	0	0	0	0	0	0	0	0	0	0	0
lib62	Cab39l	Cab39l_2	core_library	304	1033	1	2298	0	0	0	0	0	0	0	0	0	0	1	11888	0	0
lib62	Cab39l	Cab39l_3	core_library	446	1627	0	0	0	0	0	0	0	0	0	0	0	0	0	0	0	0
lib62	Cab39l	Cab39l_4	core_library	318	1283	0	0	0	0	0	0	0	0	0	0	0	0	0	0	0	0
lib62	Cab39l	Cab39l_5	core_library	493	1912	0	0	0	0	0	0	0	0	0	0	0	0	0	0	0	0
lib62	Cab39l	Cab39l_6	core_library	482	1505	0	0	0	0	0	0	0	0	0	0	0	0	0	0	0	0
lib62	Cab39l	Cab39l_7	core_library	564	2217	0	0	0	0	0	0	0	0	0	0	0	0	0	0	0	0
lib62	Cab39l	Cab39l_8	core_library	511	2025	0	0	0	0	0	0	0	0	0	0	0	0	0	0	0	0
lib62	Cabin1	Cabin1_1	core_library	451	1804	0	0	0	0	0	0	0	0	0	0	0	0	0	0	0	0
lib62	Cabin1	Cabin1_2	core_library	636	2563	0	0	0	0	0	0	0	0	0	0	0	0	0	0	0	0
lib62	Cabin1	Cabin1_3	core_library	405	1569	0	0	1	4008	0	0	0	0	0	0	0	0	0	0	0	0
lib62	Cabin1	Cabin1_4	core_library	285	1206	0	0	0	0	0	0	0	0	0	0	0	0	0	0	0	0
lib62	Cabin1	Cabin1_5	core_library	93	332	0	0	0	0	0	0	0	0	0	0	0	0	0	0	0	0
lib62	Cabin1	Cabin1_6	core_library	576	1855	0	0	0	0	0	0	0	0	0	0	0	0	0	0	0	0
lib62	Cabin1	Cabin1_7	core_library	463	1817	0	0	0	0	0	0	0	0	0	0	0	0	1	9303	0	0
lib62	Cabin1	Cabin1_8	core_library	438	1768	0	0	0	0	0	0	0	0	0	0	0	0	0	0	0	0
lib62	Cabp5	Cabp5_1	core_library	469	1829	0	0	0	0	0	0	0	0	0	0	0	0	0	0	0	0
lib62	Cabp5	Cabp5_2	core_library	393	1419	0	0	0	0	0	0	0	0	0	0	0	0	0	0	0	0
lib62	Cabp5	Cabp5_3	core_library	307	930	1	2006	0	0	0	0	0	0	0	0	0	0	0	0	0	0
lib62	Cabp5	Cabp5_4	core_library	308	1074	0	0	0	0	0	0	0	0	0	0	0	0	0	0	0	0
lib62	Cabp5	Cabp5_5	core_library	359	1297	0	0	0	0	0	0	0	0	0	0	0	0	0	0	0	0
lib62	Cabp5	Cabp5_6	core_library	334	1400	0	0	0	0	0	0	0	0	0	0	0	0	0	0	0	0
lib62	Cabp5	Cabp5_7	core_library	504	2149	0	0	0	0	0	0	0	0	1	11021	0	0	0	0	0	0
lib62	Cabp5	Cabp5_8	core_library	484	1826	1	29485	0	0	0	0	0	0	0	0	0	0	0	0	0	0
lib62	Cad	Cad_1	core_library	466	1906	0	0	0	0	0	0	0	0	0	0	0	0	0	0	0	0
lib62	Cad	Cad_2	core_library	553	2257	0	0	0	0	0	0	0	0	0	0	0	0	0	0	0	0
lib62	Cad	Cad_3	core_library	385	1416	0	0	0	0	0	0	0	0	0	0	0	0	0	0	0	0
lib62	Cad	Cad_4	core_library	398	1543	0	0	0	0	0	0	0	0	0	0	0	0	0	0	0	0
lib62	Cad	Cad_5	core_library	450	1790	0	0	0	0	0	0	0	0	0	0	0	0	0	0	0	0
lib62	Cad	Cad_6	core_library	350	1338	0	0	0	0	0	0	0	0	0	0	0	0	0	0	0	0
lib62	Cad	Cad_7	core_library	292	1089	0	0	0	0	0	0	0	0	0	0	0	0	0	0	0	0
lib62	Cad	Cad_8	core_library	395	1536	0	0	0	0	0	0	0	0	0	0	0	0	0	0	0	0
lib62	Calu	Calu_1	core_library	389	1309	0	0	1	1178	0	0	0	0	0	0	0	0	0	0	0	0
lib62	Calu	Calu_2	core_library	284	1173	0	0	0	0	0	0	0	0	0	0	0	0	0	0	0	0
lib62	Calu	Calu_3	core_library	530	1977	0	0	0	0	0	0	0	0	0	0	0	0	0	0	0	0
lib62	Calu	Calu_4	core_library	426	1632	0	0	1	3908	0	0	0	0	0	0	0	0	0	0	1	3197
lib62	Calu	Calu_5	core_library	517	1945	0	0	0	0	0	0	0	0	0	0	0	0	0	0	0	0
lib62	Calu	Calu_6	core_library	734	2892	0	0	0	0	0	0	0	0	0	0	0	0	0	0	0	0
lib62	Calu	Calu_7	core_library	396	1424	0	0	0	0	0	0	0	0	0	0	0	0	0	0	0	0
lib62	Calu	Calu_8	core_library	315	1055	0	0	2	1863	0	0	0	0	0	0	0	0	0	0	0	0
lib62	Camsap2	Camsap2_1	core_library	631	2499	0	0	0	0	0	0	0	0	0	0	0	0	0	0	0	0
lib62	Camsap2	Camsap2_2	core_library	298	1153	0	0	0	0	0	0	0	0	0	0	0	0	0	0	0	0
lib62	Camsap2	Camsap2_3	core_library	365	1311	0	0	1	3315	0	0	0	0	0	0	0	0	0	0	0	0
lib62	Camsap2	Camsap2_4	core_library	381	1227	1	659	0	0	0	0	0	0	0	0	0	0	0	0	0	0
lib62	Camsap2	Camsap2_5	core_library	554	2111	0	0	0	0	0	0	0	0	0	0	0	0	0	0	0	0
lib62	Camsap2	Camsap2_6	core_library	530	2162	0	0	0	0	0	0	0	0	0	0	0	0	0	0	0	0
lib62	Camsap2	Camsap2_7	core_library	483	1871	1	6032	0	0	0	0	0	0	0	0	0	0	0	0	0	0
lib62	Camsap2	Camsap2_8	core_library	342	1082	0	0	0	0	0	0	0	0	0	0	0	0	0	0	0	0
lib62	Capn10	Capn10_1	core_library	523	2050	0	0	0	0	0	0	0	0	0	0	0	0	0	0	0	0
lib62	Capn10	Capn10_2	core_library	401	1598	0	0	0	0	0	0	0	0	0	0	0	0	0	0	1	11461
lib62	Capn10	Capn10_3	core_library	373	1443	1	5978	0	0	0	0	0	0	0	0	0	0	0	0	0	0
lib62	Capn10	Capn10_4	core_library	350	1372	0	0	0	0	0	0	0	0	0	0	0	0	0	0	0	0
lib62	Capn10	Capn10_5	core_library	418	1477	0	0	0	0	0	0	0	0	0	0	0	0	0	0	0	0
lib62	Capn10	Capn10_6	core_library	422	1607	0	0	0	0	0	0	0	0	0	0	0	0	0	0	0	0
lib62	Capn10	Capn10_7	core_library	525	2019	0	0	0	0	0	0	0	0	0	0	0	0	0	0	0	0
lib62	Capn10	Capn10_8	core_library	501	1937	0	0	2	7375	0	0	0	0	0	0	0	0	0	0	0	0
lib62	Capn5	Capn5_1	core_library	378	1528	0	0	0	0	0	0	0	0	0	0	0	0	0	0	0	0
lib62	Capn5	Capn5_2	core_library	525	2061	0	0	0	0	0	0	0	0	0	0	0	0	0	0	0	0
lib62	Capn5	Capn5_3	core_library	329	1015	0	0	0	0	0	0	0	0	0	0	0	0	0	0	0	0
lib62	Capn5	Capn5_4	core_library	263	965	0	0	1	8706	0	0	0	0	0	0	0	0	0	0	0	0
lib62	Capn5	Capn5_5	core_library	347	1319	0	0	0	0	0	0	0	0	0	0	0	0	0	0	0	0
lib62	Capn5	Capn5_6	core_library	431	1719	0	0	0	0	0	0	0	0	0	0	0	0	0	0	0	0
lib62	Capn5	Capn5_7	core_library	302	1164	0	0	0	0	0	0	0	0	0	0	0	0	0	0	0	0
lib62	Capn5	Capn5_8	core_library	206	773	0	0	0	0	0	0	0	0	0	0	0	0	0	0	0	0
lib62	Capns1	Capns1_1	core_library	467	1967	0	0	0	0	0	0	0	0	0	0	0	0	0	0	0	0
lib62	Capns1	Capns1_2	core_library	520	1967	0	0	0	0	0	0	0	0	0	0	0	0	0	0	0	0
lib62	Capns1	Capns1_3	core_library	448	1475	0	0	0	0	0	0	0	0	0	0	0	0	0	0	0	0
lib62	Capns1	Capns1_4	core_library	488	1715	0	0	0	0	0	0	0	0	0	0	0	0	0	0	0	0
lib62	Capns1	Capns1_5	core_library	445	1733	0	0	0	0	0	0	0	0	0	0	0	0	0	0	0	0
lib62	Capns1	Capns1_6	core_library	564	1998	0	0	0	0	0	0	0	0	0	0	0	0	0	0	0	0
lib62	Capns1	Capns1_7	core_library	441	1689	0	0	0	0	0	0	0	0	0	0	0	0	0	0	0	0
lib62	Capns1	Capns1_8	core_library	451	1595	0	0	0	0	0	0	0	0	0	0	0	0	0	0	0	0
lib62	Car1	Car1_1	core_library	583	2147	0	0	0	0	0	0	0	0	0	0	0	0	1	76257	0	0
lib62	Car1	Car1_2	core_library	564	2191	0	0	1	5025	0	0	0	0	0	0	0	0	0	0	0	0
lib62	Car1	Car1_3	core_library	424	1728	0	0	0	0	0	0	0	0	0	0	0	0	0	0	0	0
lib62	Car1	Car1_4	core_library	336	1268	0	0	0	0	0	0	0	0	0	0	0	0	0	0	0	0
lib62	Car1	Car1_5	core_library	480	1825	0	0	0	0	0	0	0	0	0	0	0	0	0	0	0	0
lib62	Car1	Car1_6	core_library	454	1871	0	0	0	0	0	0	0	0	0	0	0	0	0	0	0	0
lib62	Car1	Car1_7	core_library	382	1534	0	0	0	0	0	0	0	0	0	0	0	0	0	0	0	0
lib62	Car1	Car1_8	core_library	662	2264	0	0	0	0	0	0	0	0	0	0	0	0	0	0	0	0
lib62	Carf	Carf_1	core_library	434	1766	0	0	0	0	0	0	0	0	0	0	0	0	1	5360	0	0
lib62	Carf	Carf_2	core_library	439	1682	0	0	0	0	0	0	0	0	0	0	0	0	0	0	0	0
lib62	Carf	Carf_3	core_library	631	2535	0	0	0	0	0	0	0	0	0	0	0	0	0	0	0	0
lib62	Carf	Carf_4	core_library	501	1976	0	0	0	0	0	0	0	0	0	0	0	0	0	0	0	0
lib62	Carf	Carf_5	core_library	457	1584	0	0	2	3649	0	0	0	0	0	0	0	0	0	0	0	0
lib62	Carf	Carf_6	core_library	555	1902	0	0	0	0	0	0	0	0	0	0	0	0	0	0	0	0
lib62	Carf	Carf_7	core_library	392	1621	0	0	1	2171	0	0	0	0	0	0	0	0	0	0	0	0
lib62	Carf	Carf_8	core_library	577	2288	0	0	0	0	0	0	0	0	0	0	0	0	0	0	0	0
lib62	Carmil1	Carmil1_1	core_library	447	1550	0	0	0	0	0	0	0	0	0	0	0	0	0	0	0	0
lib62	Carmil1	Carmil1_2	core_library	241	913	0	0	0	0	0	0	0	0	1	2514	0	0	0	0	0	0
lib62	Carmil1	Carmil1_3	core_library	480	1659	0	0	0	0	0	0	0	0	0	0	0	0	0	0	0	0
lib62	Carmil1	Carmil1_4	core_library	249	811	0	0	0	0	0	0	0	0	0	0	0	0	0	0	0	0
lib62	Carmil1	Carmil1_5	core_library	353	1304	0	0	1	14036	0	0	0	0	0	0	0	0	0	0	0	0
lib62	Carmil1	Carmil1_6	core_library	308	900	0	0	0	0	0	0	1	2512	0	0	0	0	0	0	0	0
lib62	Carmil1	Carmil1_7	core_library	265	886	0	0	0	0	0	0	0	0	0	0	0	0	0	0	0	0
lib62	Carmil1	Carmil1_8	core_library	410	1420	0	0	0	0	0	0	0	0	0	0	0	0	0	0	0	0
lib62	Cavin1	Cavin1_1	core_library	591	2312	0	0	0	0	0	0	0	0	0	0	0	0	0	0	0	0
lib62	Cavin1	Cavin1_2	core_library	346	1153	0	0	0	0	0	0	0	0	0	0	0	0	0	0	0	0
lib62	Cavin1	Cavin1_3	core_library	388	1464	0	0	0	0	0	0	0	0	0	0	0	0	0	0	0	0
lib62	Cavin1	Cavin1_4	core_library	414	1609	0	0	0	0	0	0	0	0	0	0	0	0	0	0	0	0
lib62	Cavin1	Cavin1_5	core_library	547	2237	0	0	1	2226	0	0	0	0	0	0	0	0	0	0	0	0
lib62	Cavin1	Cavin1_6	core_library	249	1018	0	0	0	0	0	0	0	0	0	0	0	0	0	0	0	0
lib62	Cavin1	Cavin1_7	core_library	247	967	0	0	0	0	0	0	0	0	0	0	0	0	0	0	0	0
lib62	Cavin1	Cavin1_8	core_library	294	1165	0	0	0	0	0	0	0	0	0	0	0	0	0	0	0	0
lib62	Ccdc116	Ccdc116_1	core_library	365	1463	0	0	0	0	0	0	0	0	0	0	0	0	0	0	0	0
lib62	Ccdc116	Ccdc116_2	core_library	426	1635	0	0	0	0	0	0	0	0	0	0	0	0	0	0	0	0
lib62	Ccdc116	Ccdc116_3	core_library	280	886	0	0	0	0	0	0	0	0	0	0	0	0	0	0	0	0
lib62	Ccdc116	Ccdc116_4	core_library	512	1965	0	0	0	0	0	0	0	0	0	0	0	0	0	0	0	0
lib62	Ccdc116	Ccdc116_5	core_library	371	1385	0	0	0	0	0	0	0	0	0	0	0	0	1	6460	0	0
lib62	Ccdc116	Ccdc116_6	core_library	412	1690	1	3786	0	0	0	0	0	0	0	0	0	0	0	0	0	0
lib62	Ccdc116	Ccdc116_7	core_library	409	1712	0	0	0	0	0	0	0	0	0	0	0	0	0	0	0	0
lib62	Ccdc116	Ccdc116_8	core_library	397	1493	0	0	1	10504	0	0	0	0	0	0	0	0	0	0	0	0
lib62	Ccdc117	Ccdc117_1	core_library	367	1427	0	0	0	0	0	0	0	0	0	0	0	0	0	0	0	0
lib62	Ccdc117	Ccdc117_2	core_library	388	1593	0	0	0	0	0	0	0	0	1	90945	0	0	0	0	0	0
lib62	Ccdc117	Ccdc117_3	core_library	564	2222	1	5894	0	0	0	0	0	0	0	0	0	0	0	0	0	0
lib62	Ccdc117	Ccdc117_4	core_library	526	2132	0	0	0	0	0	0	0	0	1	43273	0	0	0	0	0	0
lib62	Ccdc117	Ccdc117_5	core_library	305	973	0	0	0	0	0	0	0	0	0	0	0	0	0	0	0	0
lib62	Ccdc117	Ccdc117_6	core_library	356	1291	0	0	0	0	0	0	0	0	0	0	0	0	1	2757	0	0
lib62	Ccdc117	Ccdc117_7	core_library	424	1610	0	0	0	0	0	0	0	0	0	0	0	0	0	0	0	0
lib62	Ccdc117	Ccdc117_8	core_library	311	1234	0	0	0	0	0	0	0	0	0	0	0	0	0	0	0	0
lib62	Ccdc122	Ccdc122_1	core_library	594	2399	0	0	0	0	0	0	0	0	0	0	0	0	0	0	0	0
lib62	Ccdc122	Ccdc122_2	core_library	509	2032	0	0	1	2150	0	0	0	0	0	0	0	0	0	0	0	0
lib62	Ccdc122	Ccdc122_3	core_library	292	1161	0	0	0	0	0	0	0	0	0	0	0	0	0	0	0	0
lib62	Ccdc122	Ccdc122_4	core_library	561	2422	0	0	0	0	0	0	0	0	0	0	0	0	0	0	0	0
lib62	Ccdc122	Ccdc122_5	core_library	267	941	0	0	0	0	0	0	0	0	0	0	0	0	0	0	0	0
lib62	Ccdc122	Ccdc122_6	core_library	582	1843	0	0	0	0	0	0	0	0	0	0	0	0	0	0	0	0
lib62	Ccdc122	Ccdc122_7	core_library	569	2293	0	0	0	0	0	0	0	0	0	0	0	0	0	0	0	0
lib62	Ccdc122	Ccdc122_8	core_library	463	1790	0	0	0	0	0	0	0	0	0	0	0	0	0	0	0	0
lib62	Ccdc134	Ccdc134_1	core_library	421	1622	0	0	0	0	0	0	0	0	0	0	0	0	0	0	0	0
lib62	Ccdc134	Ccdc134_2	core_library	450	1887	0	0	0	0	0	0	0	0	0	0	0	0	0	0	0	0
lib62	Ccdc134	Ccdc134_3	core_library	455	1692	0	0	0	0	0	0	0	0	0	0	0	0	0	0	0	0
lib62	Ccdc134	Ccdc134_4	core_library	516	2143	0	0	0	0	0	0	0	0	0	0	0	0	0	0	0	0
lib62	Ccdc134	Ccdc134_5	core_library	300	1272	0	0	0	0	0	0	2	7336	0	0	0	0	0	0	0	0
lib62	Ccdc134	Ccdc134_6	core_library	421	1695	0	0	0	0	0	0	0	0	0	0	0	0	0	0	0	0
lib62	Ccdc134	Ccdc134_7	core_library	397	1487	0	0	0	0	0	0	0	0	0	0	0	0	0	0	0	0
lib62	Ccdc134	Ccdc134_8	core_library	325	1327	0	0	0	0	0	0	0	0	0	0	0	0	0	0	0	0
lib62	Ccdc136	Ccdc136_1	core_library	460	1807	0	0	1	83649	0	0	0	0	0	0	0	0	1	9428	0	0
lib62	Ccdc136	Ccdc136_2	core_library	276	1022	0	0	1	2301	0	0	0	0	0	0	0	0	0	0	0	0
lib62	Ccdc136	Ccdc136_3	core_library	452	1937	0	0	0	0	0	0	0	0	0	0	0	0	0	0	0	0
lib62	Ccdc136	Ccdc136_4	core_library	309	1016	0	0	0	0	0	0	0	0	0	0	0	0	0	0	0	0
lib62	Ccdc136	Ccdc136_5	core_library	282	1078	0	0	0	0	0	0	0	0	0	0	0	0	0	0	0	0
lib62	Ccdc136	Ccdc136_6	core_library	339	1158	0	0	0	0	0	0	1	1220	0	0	0	0	0	0	0	0
lib62	Ccdc136	Ccdc136_7	core_library	432	1689	0	0	1	2772	0	0	0	0	0	0	0	0	0	0	0	0
lib62	Ccdc136	Ccdc136_8	core_library	414	1523	0	0	0	0	0	0	0	0	0	0	0	0	0	0	0	0
lib62	Ccdc153	Ccdc153_1	core_library	289	1260	0	0	0	0	0	0	0	0	0	0	0	0	0	0	0	0
lib62	Ccdc153	Ccdc153_2	core_library	415	1758	0	0	0	0	0	0	0	0	0	0	0	0	0	0	0	0
lib62	Ccdc153	Ccdc153_3	core_library	294	1139	0	0	0	0	0	0	0	0	0	0	0	0	0	0	0	0
lib62	Ccdc153	Ccdc153_4	core_library	216	537	0	0	0	0	0	0	0	0	0	0	0	0	1	1733	0	0
lib62	Ccdc153	Ccdc153_5	core_library	283	1084	0	0	0	0	0	0	0	0	0	0	0	0	0	0	0	0
lib62	Ccdc153	Ccdc153_6	core_library	305	910	0	0	0	0	0	0	0	0	0	0	0	0	0	0	0	0
lib62	Ccdc153	Ccdc153_7	core_library	378	1506	0	0	0	0	0	0	0	0	0	0	0	0	0	0	0	0
lib62	Ccdc153	Ccdc153_8	core_library	554	1762	0	0	0	0	0	0	0	0	0	0	0	0	0	0	0	0
lib62	Ccdc18	Ccdc18_1	core_library	375	1540	0	0	0	0	0	0	0	0	0	0	0	0	0	0	0	0
lib62	Ccdc18	Ccdc18_2	core_library	409	1622	0	0	0	0	0	0	0	0	0	0	0	0	0	0	0	0
lib62	Ccdc18	Ccdc18_3	core_library	559	2203	0	0	0	0	0	0	0	0	0	0	0	0	0	0	0	0
lib62	Ccdc18	Ccdc18_4	core_library	236	694	0	0	0	0	0	0	0	0	0	0	0	0	0	0	0	0
lib62	Ccdc18	Ccdc18_5	core_library	343	1307	0	0	0	0	0	0	0	0	0	0	0	0	0	0	0	0
lib62	Ccdc18	Ccdc18_6	core_library	445	1469	0	0	0	0	0	0	0	0	0	0	0	0	0	0	0	0
lib62	Ccdc18	Ccdc18_7	core_library	483	1937	0	0	0	0	0	0	0	0	0	0	0	0	0	0	0	0
lib62	Ccdc18	Ccdc18_8	core_library	464	1871	0	0	0	0	0	0	0	0	0	0	0	0	0	0	0	0
lib62	Ccdc51	Ccdc51_1	core_library	431	1818	0	0	0	0	0	0	0	0	0	0	0	0	0	0	0	0
lib62	Ccdc51	Ccdc51_2	core_library	471	1695	0	0	0	0	0	0	0	0	1	3893	0	0	0	0	0	0
lib62	Ccdc51	Ccdc51_3	core_library	442	1612	0	0	0	0	0	0	0	0	0	0	0	0	0	0	0	0
lib62	Ccdc51	Ccdc51_4	core_library	425	1443	0	0	0	0	0	0	0	0	0	0	0	0	0	0	0	0
lib62	Ccdc51	Ccdc51_5	core_library	270	1084	0	0	0	0	0	0	0	0	0	0	0	0	0	0	0	0
lib62	Ccdc51	Ccdc51_6	core_library	298	1040	0	0	0	0	0	0	0	0	0	0	0	0	0	0	0	0
lib62	Ccdc51	Ccdc51_7	core_library	328	1142	0	0	0	0	0	0	0	0	0	0	0	0	0	0	0	0
lib62	Ccdc51	Ccdc51_8	core_library	416	1812	0	0	0	0	0	0	0	0	0	0	0	0	0	0	0	0
lib62	Ccdc71	Ccdc71_1	core_library	292	1232	0	0	0	0	0	0	0	0	0	0	0	0	0	0	0	0
lib62	Ccdc71	Ccdc71_2	core_library	385	1420	0	0	0	0	0	0	0	0	0	0	0	0	0	0	0	0
lib62	Ccdc71	Ccdc71_3	core_library	324	1182	0	0	0	0	0	0	0	0	0	0	0	0	0	0	0	0
lib62	Ccdc71	Ccdc71_4	core_library	325	987	0	0	1	18364	0	0	0	0	0	0	0	0	0	0	0	0
lib62	Ccdc71	Ccdc71_5	core_library	371	1410	0	0	0	0	0	0	0	0	0	0	0	0	0	0	0	0
lib62	Ccdc71	Ccdc71_6	core_library	374	1198	1	1294	0	0	0	0	0	0	0	0	0	0	0	0	0	0
lib62	Ccdc71	Ccdc71_7	core_library	207	832	0	0	0	0	0	0	0	0	0	0	0	0	0	0	0	0
lib62	Ccdc71	Ccdc71_8	core_library	449	1772	0	0	0	0	0	0	0	0	0	0	0	0	0	0	1	21036
lib62	Ccdc8	Ccdc8_1	core_library	534	2159	0	0	0	0	0	0	0	0	0	0	0	0	0	0	0	0
lib62	Ccdc8	Ccdc8_2	core_library	435	1719	0	0	1	63018	0	0	0	0	0	0	0	0	0	0	0	0
lib62	Ccdc8	Ccdc8_3	core_library	402	1470	0	0	0	0	0	0	0	0	0	0	0	0	0	0	0	0
lib62	Ccdc8	Ccdc8_4	core_library	418	1659	0	0	0	0	0	0	0	0	0	0	0	0	0	0	0	0
lib62	Ccdc8	Ccdc8_5	core_library	211	650	0	0	0	0	0	0	0	0	0	0	0	0	0	0	0	0
lib62	Ccdc8	Ccdc8_6	core_library	196	618	0	0	0	0	0	0	0	0	0	0	0	0	0	0	0	0
lib62	Ccdc8	Ccdc8_7	core_library	602	2157	0	0	0	0	0	0	0	0	0	0	0	0	0	0	0	0
lib62	Ccdc8	Ccdc8_8	core_library	87	321	0	0	0	0	0	0	0	0	0	0	0	0	0	0	0	0
lib62	Ccdc88c	Ccdc88c_1	core_library	386	1615	0	0	0	0	0	0	0	0	0	0	0	0	0	0	0	0
lib62	Ccdc88c	Ccdc88c_2	core_library	356	1343	0	0	0	0	0	0	0	0	0	0	0	0	0	0	0	0
lib62	Ccdc88c	Ccdc88c_3	core_library	314	1301	0	0	2	75322	0	0	0	0	0	0	1	13228	0	0	0	0
lib62	Ccdc88c	Ccdc88c_4	core_library	373	1478	0	0	0	0	0	0	0	0	0	0	0	0	0	0	0	0
lib62	Ccdc88c	Ccdc88c_5	core_library	428	1738	0	0	0	0	0	0	0	0	0	0	0	0	0	0	0	0
lib62	Ccdc88c	Ccdc88c_6	core_library	392	1559	0	0	0	0	0	0	0	0	0	0	0	0	0	0	0	0
lib62	Ccdc88c	Ccdc88c_7	core_library	313	1255	0	0	0	0	0	0	0	0	0	0	0	0	0	0	0	0
lib62	Ccdc88c	Ccdc88c_8	core_library	433	1367	0	0	1	1354	0	0	0	0	0	0	0	0	0	0	0	0
lib62	Ccndbp1	Ccndbp1_1	core_library	400	1527	0	0	2	21655	0	0	1	2302	0	0	0	0	0	0	0	0
lib62	Ccndbp1	Ccndbp1_2	core_library	407	1537	0	0	0	0	0	0	0	0	0	0	0	0	0	0	0	0
lib62	Ccndbp1	Ccndbp1_3	core_library	386	1249	0	0	0	0	0	0	0	0	0	0	0	0	0	0	0	0
lib62	Ccndbp1	Ccndbp1_4	core_library	427	1656	0	0	0	0	0	0	0	0	0	0	0	0	0	0	0	0
lib62	Ccndbp1	Ccndbp1_5	core_library	308	1094	0	0	0	0	0	0	0	0	0	0	0	0	0	0	0	0
lib62	Ccndbp1	Ccndbp1_6	core_library	378	1405	0	0	0	0	0	0	0	0	0	0	0	0	1	33490	0	0
lib62	Ccndbp1	Ccndbp1_7	core_library	360	1409	0	0	0	0	0	0	0	0	0	0	0	0	0	0	0	0
lib62	Ccndbp1	Ccndbp1_8	core_library	310	918	0	0	0	0	0	0	0	0	0	0	0	0	0	0	0	0
lib62	Ccny	Ccny_1	core_library	457	1810	0	0	0	0	0	0	0	0	0	0	0	0	1	15473	0	0
lib62	Ccny	Ccny_2	core_library	423	1471	0	0	0	0	0	0	0	0	0	0	0	0	0	0	0	0
lib62	Ccny	Ccny_3	core_library	244	874	0	0	0	0	0	0	0	0	0	0	0	0	0	0	0	0
lib62	Ccny	Ccny_4	core_library	521	2059	0	0	0	0	0	0	0	0	0	0	0	0	0	0	0	0
lib62	Ccny	Ccny_5	core_library	376	1415	0	0	0	0	0	0	0	0	0	0	0	0	0	0	0	0
lib62	Ccny	Ccny_6	core_library	424	1676	0	0	0	0	0	0	0	0	0	0	0	0	0	0	1	8067
lib62	Ccny	Ccny_7	core_library	499	1773	0	0	1	7332	0	0	0	0	0	0	0	0	0	0	0	0
lib62	Ccny	Ccny_8	core_library	387	1433	0	0	0	0	1	6012	0	0	0	0	0	0	0	0	0	0
lib62	Cdadc1	Cdadc1_1	core_library	452	1830	0	0	0	0	0	0	0	0	0	0	0	0	0	0	0	0
lib62	Cdadc1	Cdadc1_2	core_library	535	1669	0	0	0	0	0	0	0	0	0	0	0	0	0	0	0	0
lib62	Cdadc1	Cdadc1_3	core_library	315	1233	0	0	0	0	0	0	0	0	0	0	0	0	0	0	0	0
lib62	Cdadc1	Cdadc1_4	core_library	336	1381	0	0	0	0	0	0	0	0	0	0	0	0	0	0	0	0
lib62	Cdadc1	Cdadc1_5	core_library	450	1766	0	0	1	2046	0	0	0	0	0	0	0	0	0	0	0	0
lib62	Cdadc1	Cdadc1_6	core_library	492	2087	0	0	0	0	0	0	0	0	0	0	0	0	0	0	0	0
lib62	Cdadc1	Cdadc1_7	core_library	426	1589	0	0	0	0	0	0	0	0	0	0	0	0	0	0	0	0
lib62	Cdadc1	Cdadc1_8	core_library	434	1850	1	1236	0	0	0	0	0	0	0	0	0	0	0	0	0	0
lib62	Cdc123	Cdc123_1	core_library	291	841	0	0	0	0	0	0	0	0	0	0	0	0	0	0	0	0
lib62	Cdc123	Cdc123_2	core_library	570	2211	0	0	0	0	0	0	0	0	0	0	0	0	0	0	0	0
lib62	Cdc123	Cdc123_3	core_library	414	1445	0	0	0	0	0	0	0	0	0	0	0	0	0	0	0	0
lib62	Cdc123	Cdc123_4	core_library	398	1251	1	1984	1	696	0	0	0	0	0	0	0	0	0	0	0	0
lib62	Cdc123	Cdc123_5	core_library	324	1226	0	0	0	0	0	0	0	0	0	0	0	0	0	0	0	0
lib62	Cdc123	Cdc123_6	core_library	334	1298	0	0	0	0	0	0	0	0	0	0	0	0	0	0	0	0
lib62	Cdc123	Cdc123_7	core_library	472	1892	0	0	0	0	0	0	0	0	0	0	0	0	0	0	0	0
lib62	Cdc123	Cdc123_8	core_library	577	2246	0	0	0	0	0	0	0	0	0	0	0	0	0	0	0	0
lib62	Cdc25a	Cdc25a_1	core_library	435	1721	0	0	0	0	0	0	0	0	0	0	0	0	0	0	0	0
lib62	Cdc25a	Cdc25a_2	core_library	410	1645	0	0	0	0	0	0	0	0	0	0	0	0	0	0	0	0
lib62	Cdc25a	Cdc25a_3	core_library	563	1857	0	0	0	0	0	0	1	639	0	0	0	0	0	0	0	0
lib62	Cdc25a	Cdc25a_4	core_library	598	2467	0	0	0	0	0	0	0	0	0	0	0	0	0	0	0	0
lib62	Cdc25a	Cdc25a_5	core_library	487	1901	0	0	2	60824	0	0	0	0	0	0	0	0	0	0	0	0
lib62	Cdc25a	Cdc25a_6	core_library	578	2244	0	0	0	0	0	0	0	0	0	0	0	0	0	0	0	0
lib62	Cdc25a	Cdc25a_7	core_library	486	1793	0	0	0	0	0	0	0	0	0	0	0	0	0	0	1	5678
lib62	Cdc25a	Cdc25a_8	core_library	347	1341	0	0	0	0	0	0	0	0	0	0	0	0	0	0	0	0
lib62	Cdc7	Cdc7_1	core_library	582	2002	0	0	1	974	0	0	0	0	0	0	0	0	0	0	0	0
lib62	Cdc7	Cdc7_2	core_library	471	1939	0	0	0	0	1	8921	0	0	0	0	0	0	0	0	0	0
lib62	Cdc7	Cdc7_3	core_library	487	1959	0	0	0	0	0	0	0	0	0	0	0	0	0	0	0	0
lib62	Cdc7	Cdc7_4	core_library	461	1749	0	0	0	0	0	0	0	0	0	0	0	0	0	0	0	0
lib62	Cdc7	Cdc7_5	core_library	624	2560	0	0	0	0	0	0	0	0	0	0	0	0	0	0	0	0
lib62	Cdc7	Cdc7_6	core_library	421	1472	0	0	0	0	0	0	0	0	0	0	0	0	0	0	0	0
lib62	Cdc7	Cdc7_7	core_library	356	1157	0	0	0	0	0	0	0	0	0	0	0	0	0	0	0	0
lib62	Cdc7	Cdc7_8	core_library	523	2133	0	0	0	0	0	0	0	0	0	0	0	0	0	0	0	0
lib62	Cdip1	Cdip1_1	core_library	474	1753	0	0	0	0	0	0	0	0	0	0	0	0	0	0	0	0
lib62	Cdip1	Cdip1_2	core_library	527	2025	0	0	0	0	0	0	0	0	0	0	0	0	0	0	1	12127
lib62	Cdip1	Cdip1_3	core_library	397	1376	0	0	0	0	0	0	0	0	0	0	0	0	0	0	0	0
lib62	Cdip1	Cdip1_4	core_library	500	2067	0	0	0	0	0	0	0	0	0	0	0	0	0	0	0	0
lib62	Cdip1	Cdip1_5	core_library	432	1656	0	0	0	0	0	0	0	0	0	0	0	0	0	0	0	0
lib62	Cdip1	Cdip1_6	core_library	437	1590	0	0	0	0	0	0	0	0	0	0	0	0	0	0	0	0
lib62	Cdip1	Cdip1_7	core_library	489	1829	0	0	0	0	0	0	0	0	0	0	0	0	0	0	0	0
lib62	Cdip1	Cdip1_8	core_library	424	1649	0	0	1	19051	0	0	0	0	0	0	0	0	0	0	0	0
lib62	Cdk11b	Cdk11b_1	core_library	142	512	0	0	0	0	0	0	0	0	0	0	0	0	0	0	0	0
lib62	Cdk11b	Cdk11b_2	core_library	483	1914	0	0	0	0	0	0	0	0	0	0	0	0	0	0	0	0
lib62	Cdk11b	Cdk11b_3	core_library	395	1667	0	0	0	0	0	0	0	0	0	0	0	0	0	0	0	0
lib62	Cdk11b	Cdk11b_4	core_library	423	1686	0	0	0	0	0	0	0	0	0	0	0	0	0	0	0	0
lib62	Cdk11b	Cdk11b_5	core_library	481	1716	0	0	0	0	0	0	0	0	0	0	0	0	0	0	0	0
lib62	Cdk11b	Cdk11b_6	core_library	475	1765	0	0	0	0	0	0	0	0	0	0	0	0	0	0	0	0
lib62	Cdk11b	Cdk11b_7	core_library	285	691	0	0	0	0	0	0	0	0	0	0	0	0	0	0	0	0
lib62	Cdk11b	Cdk11b_8	core_library	333	1231	0	0	0	0	0	0	0	0	0	0	0	0	0	0	0	0
lib62	Cdk5rap2	Cdk5rap2_1	core_library	507	1816	0	0	0	0	0	0	0	0	0	0	0	0	0	0	0	0
lib62	Cdk5rap2	Cdk5rap2_2	core_library	517	1996	0	0	0	0	0	0	0	0	0	0	0	0	0	0	0	0
lib62	Cdk5rap2	Cdk5rap2_3	core_library	558	2104	0	0	1	933	0	0	0	0	0	0	0	0	0	0	0	0
lib62	Cdk5rap2	Cdk5rap2_4	core_library	478	1820	0	0	0	0	0	0	0	0	0	0	0	0	0	0	0	0
lib62	Cdk5rap2	Cdk5rap2_5	core_library	553	2196	0	0	0	0	0	0	0	0	0	0	0	0	0	0	0	0
lib62	Cdk5rap2	Cdk5rap2_6	core_library	360	1459	0	0	1	1085	0	0	0	0	0	0	0	0	0	0	0	0
lib62	Cdk5rap2	Cdk5rap2_7	core_library	357	1020	0	0	1	3137	0	0	1	2668	0	0	0	0	0	0	0	0
lib62	Cdk5rap2	Cdk5rap2_8	core_library	531	1791	0	0	0	0	0	0	0	0	0	0	0	0	0	0	0	0
lib62	Cdk5rap3	Cdk5rap3_1	core_library	483	1960	0	0	1	3985	0	0	0	0	0	0	0	0	0	0	0	0
lib62	Cdk5rap3	Cdk5rap3_2	core_library	509	1971	0	0	1	10616	0	0	0	0	0	0	0	0	0	0	0	0
lib62	Cdk5rap3	Cdk5rap3_3	core_library	432	1657	0	0	0	0	0	0	0	0	0	0	0	0	0	0	0	0
lib62	Cdk5rap3	Cdk5rap3_4	core_library	253	959	0	0	0	0	0	0	0	0	0	0	0	0	0	0	0	0
lib62	Cdk5rap3	Cdk5rap3_5	core_library	424	1623	0	0	0	0	0	0	0	0	0	0	0	0	0	0	0	0
lib62	Cdk5rap3	Cdk5rap3_6	core_library	428	1696	0	0	0	0	0	0	0	0	0	0	0	0	0	0	0	0
lib62	Cdk5rap3	Cdk5rap3_7	core_library	519	1956	0	0	0	0	0	0	0	0	0	0	0	0	0	0	0	0
lib62	Cdk5rap3	Cdk5rap3_8	core_library	323	1086	0	0	0	0	0	0	0	0	0	0	0	0	0	0	0	0
lib62	Cdk7	Cdk7_1	core_library	416	1525	0	0	0	0	0	0	0	0	0	0	0	0	0	0	0	0
lib62	Cdk7	Cdk7_2	core_library	444	1335	0	0	0	0	0	0	0	0	0	0	0	0	0	0	0	0
lib62	Cdk7	Cdk7_3	core_library	517	2138	0	0	0	0	0	0	0	0	0	0	0	0	0	0	0	0
lib62	Cdk7	Cdk7_4	core_library	447	1718	0	0	0	0	0	0	0	0	0	0	0	0	0	0	0	0
lib62	Cdk7	Cdk7_5	core_library	385	1221	0	0	0	0	0	0	0	0	0	0	0	0	0	0	0	0
lib62	Cdk7	Cdk7_6	core_library	513	1865	0	0	0	0	0	0	0	0	0	0	0	0	0	0	0	0
lib62	Cdk7	Cdk7_7	core_library	299	1173	0	0	0	0	0	0	0	0	0	0	0	0	0	0	0	0
lib62	Cdk7	Cdk7_8	core_library	608	2437	0	0	0	0	0	0	0	0	0	0	0	0	0	0	0	0
lib62	Cdkal1	Cdkal1_1	core_library	380	1441	0	0	0	0	0	0	0	0	0	0	0	0	0	0	0	0
lib62	Cdkal1	Cdkal1_2	core_library	412	1686	0	0	0	0	0	0	0	0	0	0	0	0	0	0	0	0
lib62	Cdkal1	Cdkal1_3	core_library	456	1743	0	0	0	0	0	0	0	0	0	0	0	0	0	0	0	0
lib62	Cdkal1	Cdkal1_4	core_library	268	907	0	0	0	0	0	0	0	0	0	0	0	0	0	0	0	0
lib62	Cdkal1	Cdkal1_5	core_library	579	2361	0	0	0	0	0	0	0	0	0	0	0	0	0	0	0	0
lib62	Cdkal1	Cdkal1_6	core_library	442	1742	0	0	1	5529	0	0	0	0	0	0	0	0	0	0	0	0
lib62	Cdkal1	Cdkal1_7	core_library	353	1430	0	0	0	0	0	0	0	0	0	0	0	0	0	0	0	0
lib62	Cdkal1	Cdkal1_8	core_library	381	1411	2	16126	0	0	0	0	0	0	0	0	0	0	0	0	0	0
lib62	Cenpm	Cenpm_1	core_library	365	1507	0	0	0	0	0	0	0	0	0	0	0	0	0	0	0	0
lib62	Cenpm	Cenpm_2	core_library	294	1149	0	0	0	0	1	3155	0	0	0	0	0	0	0	0	0	0
lib62	Cenpm	Cenpm_3	core_library	550	2062	0	0	0	0	0	0	0	0	0	0	0	0	0	0	0	0
lib62	Cenpm	Cenpm_4	core_library	428	1650	0	0	0	0	0	0	0	0	0	0	0	0	0	0	0	0
lib62	Cenpm	Cenpm_5	core_library	391	1492	0	0	0	0	0	0	0	0	0	0	0	0	0	0	0	0
lib62	Cenpm	Cenpm_6	core_library	666	2623	0	0	0	0	0	0	0	0	0	0	0	0	0	0	0	0
lib62	Cenpm	Cenpm_7	core_library	316	1033	0	0	0	0	0	0	0	0	0	0	0	0	0	0	0	0
lib62	Cenpm	Cenpm_8	core_library	332	1237	0	0	0	0	0	0	0	0	0	0	0	0	0	0	0	0
lib62	Cep290	Cep290_1	core_library	696	2780	0	0	0	0	0	0	0	0	0	0	0	0	0	0	0	0
lib62	Cep290	Cep290_2	core_library	362	1283	0	0	0	0	0	0	0	0	0	0	0	0	0	0	0	0
lib62	Cep290	Cep290_3	core_library	320	1254	0	0	0	0	0	0	0	0	0	0	0	0	0	0	1	8128
lib62	Cep290	Cep290_4	core_library	495	1937	0	0	0	0	0	0	0	0	0	0	0	0	1	17552	0	0
lib62	Cep290	Cep290_5	core_library	355	1342	0	0	1	3003	0	0	0	0	0	0	0	0	0	0	0	0
lib62	Cep290	Cep290_6	core_library	308	1229	0	0	0	0	0	0	0	0	0	0	0	0	0	0	0	0
lib62	Cep290	Cep290_7	core_library	315	900	0	0	0	0	0	0	0	0	0	0	0	0	0	0	0	0
lib62	Cep290	Cep290_8	core_library	353	1300	0	0	0	0	0	0	0	0	0	0	0	0	0	0	0	0
lib62	Cep89	Cep89_1	core_library	288	1076	0	0	0	0	0	0	0	0	0	0	0	0	1	11491	0	0
lib62	Cep89	Cep89_2	core_library	394	1537	0	0	0	0	0	0	0	0	1	101536	0	0	0	0	0	0
lib62	Cep89	Cep89_3	core_library	442	1774	0	0	0	0	0	0	0	0	0	0	0	0	0	0	0	0
lib62	Cep89	Cep89_4	core_library	269	1141	0	0	0	0	0	0	0	0	0	0	0	0	0	0	0	0
lib62	Cep89	Cep89_5	core_library	313	997	0	0	0	0	0	0	0	0	0	0	0	0	0	0	0	0
lib62	Cep89	Cep89_6	core_library	417	1396	0	0	0	0	0	0	0	0	0	0	0	0	0	0	0	0
lib62	Cep89	Cep89_7	core_library	344	1083	0	0	0	0	0	0	0	0	0	0	0	0	0	0	0	0
lib62	Cep89	Cep89_8	core_library	224	831	0	0	0	0	0	0	0	0	0	0	0	0	0	0	0	0
lib62	Cerkl	Cerkl_1	core_library	495	1983	0	0	0	0	0	0	0	0	0	0	0	0	0	0	0	0
lib62	Cerkl	Cerkl_2	core_library	453	1681	0	0	1	1686	0	0	0	0	0	0	0	0	0	0	0	0
lib62	Cerkl	Cerkl_3	core_library	523	1774	0	0	0	0	0	0	0	0	0	0	0	0	0	0	0	0
lib62	Cerkl	Cerkl_4	core_library	561	2086	0	0	0	0	0	0	0	0	0	0	0	0	1	6862	0	0
lib62	Cerkl	Cerkl_5	core_library	510	1752	0	0	0	0	0	0	0	0	0	0	0	0	0	0	0	0
lib62	Cers2	Cers2_1	core_library	419	1578	0	0	0	0	0	0	0	0	0	0	0	0	0	0	0	0
lib62	Cers2	Cers2_2	core_library	535	2031	0	0	0	0	0	0	0	0	0	0	0	0	0	0	0	0
lib62	Cers2	Cers2_3	core_library	373	1388	0	0	0	0	0	0	0	0	0	0	0	0	0	0	0	0
lib62	Cers2	Cers2_4	core_library	339	1165	0	0	0	0	0	0	0	0	0	0	0	0	0	0	0	0
lib62	Cers2	Cers2_5	core_library	451	1838	0	0	0	0	0	0	0	0	0	0	0	0	0	0	0	0
lib62	Cers2	Cers2_6	core_library	331	1123	0	0	0	0	0	0	0	0	0	0	0	0	0	0	0	0
lib62	Cers2	Cers2_7	core_library	389	1551	0	0	0	0	0	0	0	0	0	0	0	0	0	0	0	0
lib62	Cers2	Cers2_8	core_library	302	1149	0	0	0	0	0	0	0	0	0	0	0	0	0	0	0	0
lib62	Cfb	Cfb_1	core_library	487	2069	0	0	1	6053	0	0	0	0	0	0	0	0	0	0	0	0
lib62	Cfb	Cfb_2	core_library	413	1667	0	0	0	0	0	0	0	0	0	0	0	0	0	0	0	0
lib62	Cfb	Cfb_3	core_library	347	1283	0	0	0	0	0	0	0	0	0	0	0	0	0	0	0	0
lib62	Cfb	Cfb_4	core_library	295	1019	0	0	0	0	0	0	0	0	0	0	0	0	0	0	0	0
lib62	Cfb	Cfb_5	core_library	342	1106	0	0	0	0	0	0	0	0	0	0	0	0	1	5435	0	0
lib62	Cfb	Cfb_6	core_library	0	0	0	0	0	0	0	0	0	0	0	0	0	0	0	0	0	0
lib62	Cfb	Cfb_7	core_library	416	1582	0	0	0	0	0	0	0	0	0	0	0	0	0	0	0	0
lib62	Cfb	Cfb_8	core_library	612	2454	0	0	0	0	0	0	0	0	0	0	0	0	0	0	0	0
lib62	Cfdp1	Cfdp1_1	core_library	451	1478	0	0	0	0	0	0	0	0	0	0	0	0	0	0	0	0
lib62	Cfdp1	Cfdp1_2	core_library	474	1395	0	0	0	0	0	0	0	0	0	0	0	0	0	0	0	0
lib62	Cfdp1	Cfdp1_3	core_library	413	1557	0	0	0	0	0	0	0	0	0	0	0	0	0	0	0	0
lib62	Cfdp1	Cfdp1_4	core_library	280	1098	0	0	0	0	0	0	0	0	0	0	0	0	0	0	0	0
lib62	Cfdp1	Cfdp1_5	core_library	573	2152	0	0	0	0	0	0	0	0	0	0	0	0	0	0	0	0
lib62	Cfdp1	Cfdp1_6	core_library	329	1224	0	0	0	0	0	0	0	0	0	0	0	0	0	0	0	0
lib62	Cfdp1	Cfdp1_7	core_library	269	875	0	0	0	0	0	0	0	0	0	0	0	0	0	0	0	0
lib62	Cfdp1	Cfdp1_8	core_library	282	1119	0	0	0	0	0	0	0	0	0	0	0	0	0	0	0	0
lib62	Cgref1	Cgref1_1	core_library	471	1752	0	0	0	0	0	0	0	0	0	0	0	0	0	0	0	0
lib62	Cgref1	Cgref1_2	core_library	641	2569	0	0	1	1487	0	0	0	0	0	0	0	0	0	0	0	0
lib62	Cgref1	Cgref1_3	core_library	416	1651	0	0	1	18099	0	0	0	0	0	0	0	0	0	0	1	5622
lib62	Cgref1	Cgref1_4	core_library	269	1010	0	0	1	9868	0	0	0	0	0	0	0	0	0	0	0	0
lib62	Cgref1	Cgref1_5	core_library	372	1439	0	0	0	0	0	0	0	0	0	0	0	0	0	0	0	0
lib62	Cgref1	Cgref1_6	core_library	294	990	0	0	0	0	0	0	0	0	0	0	0	0	0	0	1	3616
lib62	Cgref1	Cgref1_7	core_library	381	1440	0	0	0	0	0	0	0	0	0	0	0	0	0	0	0	0
lib62	Cgref1	Cgref1_8	core_library	537	1999	0	0	0	0	0	0	0	0	0	0	0	0	0	0	0	0
lib62	Chadl	Chadl_1	core_library	488	1896	0	0	0	0	0	0	0	0	0	0	0	0	0	0	0	0
lib62	Chadl	Chadl_2	core_library	380	1422	0	0	0	0	0	0	0	0	0	0	0	0	0	0	0	0
lib62	Chadl	Chadl_3	core_library	464	1612	0	0	0	0	0	0	0	0	0	0	0	0	0	0	0	0
lib62	Chadl	Chadl_4	core_library	18	56	0	0	0	0	0	0	0	0	0	0	0	0	0	0	0	0
lib62	Chadl	Chadl_5	core_library	257	895	0	0	0	0	0	0	0	0	0	0	0	0	0	0	0	0
lib62	Chadl	Chadl_6	core_library	355	1484	0	0	0	0	0	0	0	0	0	0	0	0	0	0	0	0
lib62	Chadl	Chadl_7	core_library	432	1403	0	0	1	1099	0	0	0	0	0	0	0	0	0	0	0	0
lib62	Chadl	Chadl_8	core_library	276	1135	1	4902	0	0	0	0	0	0	0	0	0	0	0	0	0	0
lib62	Chaf1a	Chaf1a_1	core_library	418	1616	0	0	0	0	0	0	0	0	0	0	0	0	0	0	0	0
lib62	Chaf1a	Chaf1a_2	core_library	396	1514	0	0	0	0	0	0	0	0	0	0	0	0	0	0	0	0
lib62	Chaf1a	Chaf1a_3	core_library	399	1333	0	0	0	0	0	0	0	0	0	0	0	0	0	0	0	0
lib62	Chaf1a	Chaf1a_4	core_library	422	1623	0	0	0	0	0	0	0	0	0	0	0	0	0	0	0	0
lib62	Chaf1a	Chaf1a_5	core_library	372	1403	0	0	0	0	0	0	0	0	0	0	0	0	0	0	0	0
lib62	Chaf1a	Chaf1a_6	core_library	437	1680	0	0	0	0	0	0	0	0	0	0	0	0	0	0	0	0
lib62	Chaf1a	Chaf1a_7	core_library	264	954	0	0	0	0	0	0	0	0	0	0	0	0	0	0	0	0
lib62	Chaf1a	Chaf1a_8	core_library	203	593	0	0	0	0	0	0	0	0	0	0	0	0	0	0	0	0
lib62	Chrnb1	Chrnb1_1	core_library	434	1598	0	0	0	0	0	0	0	0	0	0	0	0	0	0	0	0
lib62	Chrnb1	Chrnb1_2	core_library	418	1635	0	0	0	0	0	0	0	0	0	0	0	0	0	0	0	0
lib62	Chrnb1	Chrnb1_3	core_library	416	1655	0	0	0	0	0	0	0	0	0	0	0	0	0	0	1	11589
lib62	Chrnb1	Chrnb1_4	core_library	388	1581	0	0	0	0	0	0	0	0	0	0	0	0	0	0	0	0
lib62	Chrnb1	Chrnb1_5	core_library	409	1539	0	0	0	0	0	0	0	0	0	0	0	0	0	0	0	0
lib62	Chrnb1	Chrnb1_6	core_library	434	1866	0	0	0	0	0	0	0	0	0	0	0	0	0	0	0	0
lib62	Chrnb1	Chrnb1_7	core_library	449	1465	0	0	0	0	0	0	0	0	0	0	0	0	0	0	0	0
lib62	Chrnb1	Chrnb1_8	core_library	274	1142	0	0	0	0	0	0	0	0	0	0	0	0	0	0	0	0
lib62	Chst10	Chst10_1	core_library	552	2097	0	0	0	0	0	0	0	0	0	0	0	0	0	0	0	0
lib62	Chst10	Chst10_2	core_library	478	1821	0	0	0	0	0	0	0	0	0	0	0	0	0	0	0	0
lib62	Chst10	Chst10_3	core_library	352	1102	0	0	0	0	0	0	0	0	0	0	0	0	0	0	0	0
lib62	Chst10	Chst10_4	core_library	250	729	0	0	0	0	0	0	0	0	0	0	0	0	0	0	0	0
lib62	Chst10	Chst10_5	core_library	476	1976	0	0	1	2370	0	0	0	0	0	0	0	0	0	0	0	0
lib62	Chst10	Chst10_6	core_library	404	1531	0	0	0	0	0	0	0	0	0	0	0	0	0	0	0	0
lib62	Chst10	Chst10_7	core_library	401	1505	0	0	0	0	0	0	0	0	0	0	0	0	0	0	0	0
lib62	Chst10	Chst10_8	core_library	547	1944	0	0	0	0	0	0	0	0	0	0	0	0	0	0	0	0
lib62	Chst11	Chst11_1	core_library	422	1577	0	0	0	0	0	0	0	0	0	0	0	0	0	0	0	0
lib62	Chst11	Chst11_2	core_library	247	922	0	0	0	0	0	0	0	0	0	0	0	0	0	0	0	0
lib62	Chst11	Chst11_3	core_library	315	1265	0	0	0	0	0	0	0	0	0	0	0	0	0	0	0	0
lib62	Chst11	Chst11_4	core_library	497	1703	0	0	0	0	0	0	0	0	0	0	0	0	0	0	0	0
lib62	Chst11	Chst11_5	core_library	417	1697	0	0	0	0	0	0	0	0	0	0	0	0	0	0	0	0
lib62	Chst11	Chst11_6	core_library	486	1928	0	0	0	0	0	0	0	0	0	0	0	0	0	0	0	0
lib62	Chst11	Chst11_7	core_library	440	1847	0	0	0	0	0	0	0	0	0	0	0	0	0	0	0	0
lib62	Chst11	Chst11_8	core_library	424	1544	0	0	1	11560	0	0	0	0	0	0	0	0	0	0	0	0
lib62	Chst15	Chst15_1	core_library	373	1380	0	0	1	98213	0	0	0	0	0	0	0	0	0	0	0	0
lib62	Chst15	Chst15_2	core_library	451	1698	0	0	0	0	0	0	0	0	0	0	0	0	0	0	0	0
lib62	Chst15	Chst15_3	core_library	364	1376	0	0	0	0	0	0	0	0	0	0	0	0	0	0	0	0
lib62	Chst15	Chst15_4	core_library	543	1841	0	0	0	0	0	0	0	0	0	0	0	0	1	5048	0	0
lib62	Chst15	Chst15_5	core_library	334	1244	0	0	0	0	0	0	0	0	0	0	0	0	0	0	0	0
lib62	Chst15	Chst15_6	core_library	357	1426	0	0	0	0	0	0	0	0	0	0	0	0	0	0	0	0
lib62	Chst15	Chst15_7	core_library	532	2047	0	0	0	0	0	0	0	0	0	0	0	0	0	0	0	0
lib62	Chst15	Chst15_8	core_library	352	1333	0	0	0	0	0	0	0	0	0	0	0	0	0	0	0	0
lib62	Chsy3	Chsy3_1	core_library	472	1773	0	0	0	0	0	0	0	0	0	0	0	0	0	0	1	4576
lib62	Chsy3	Chsy3_2	core_library	457	1892	0	0	0	0	0	0	0	0	0	0	0	0	0	0	0	0
lib62	Chsy3	Chsy3_3	core_library	422	1572	0	0	0	0	0	0	0	0	0	0	0	0	0	0	0	0
lib62	Chsy3	Chsy3_4	core_library	302	1153	0	0	0	0	0	0	0	0	0	0	0	0	0	0	0	0
lib62	Chsy3	Chsy3_5	core_library	368	1262	0	0	1	677	0	0	0	0	0	0	0	0	0	0	0	0
lib62	Chsy3	Chsy3_6	core_library	262	880	0	0	0	0	0	0	0	0	0	0	0	0	0	0	0	0
lib62	Chsy3	Chsy3_7	core_library	482	1863	0	0	0	0	0	0	0	0	0	0	0	0	0	0	0	0
lib62	Chsy3	Chsy3_8	core_library	387	1605	0	0	0	0	0	0	0	0	0	0	0	0	0	0	0	0
lib62	Cib1	Cib1_1	core_library	551	2089	0	0	0	0	0	0	0	0	0	0	0	0	0	0	0	0
lib62	Cib1	Cib1_2	core_library	521	2207	0	0	0	0	0	0	0	0	0	0	0	0	0	0	0	0
lib62	Cib1	Cib1_3	core_library	355	1290	0	0	0	0	0	0	0	0	0	0	0	0	0	0	0	0
lib62	Cib1	Cib1_4	core_library	323	1263	0	0	0	0	0	0	0	0	0	0	0	0	0	0	0	0
lib62	Cib1	Cib1_5	core_library	465	1836	0	0	0	0	0	0	0	0	1	39193	0	0	0	0	0	0
lib62	Cib1	Cib1_6	core_library	387	1500	0	0	0	0	0	0	0	0	0	0	0	0	0	0	0	0
lib62	Cib1	Cib1_7	core_library	475	1878	0	0	0	0	0	0	0	0	0	0	0	0	0	0	0	0
lib62	Cib1	Cib1_8	core_library	516	2115	0	0	1	3652	0	0	0	0	0	0	0	0	0	0	0	0
lib62	Cisd1	Cisd1_1	core_library	298	1090	0	0	0	0	0	0	0	0	0	0	0	0	0	0	0	0
lib62	Cisd1	Cisd1_2	core_library	537	2142	0	0	0	0	0	0	0	0	0	0	0	0	0	0	0	0
lib62	Cisd1	Cisd1_3	core_library	469	1862	0	0	0	0	0	0	0	0	0	0	0	0	0	0	0	0
lib62	Cisd1	Cisd1_4	core_library	477	1862	0	0	0	0	0	0	0	0	0	0	0	0	0	0	0	0
lib62	Cisd1	Cisd1_5	core_library	277	1142	0	0	1	8084	0	0	0	0	0	0	0	0	0	0	0	0
lib62	Cisd1	Cisd1_6	core_library	267	1042	0	0	0	0	0	0	0	0	0	0	0	0	0	0	0	0
lib62	Cisd1	Cisd1_7	core_library	298	1110	0	0	0	0	0	0	0	0	0	0	0	0	0	0	0	0
lib62	Cisd1	Cisd1_8	core_library	489	1883	0	0	0	0	0	0	0	0	1	369635	0	0	0	0	0	0
lib62	Cisd2	Cisd2_1	core_library	327	1137	0	0	0	0	0	0	0	0	0	0	0	0	0	0	0	0
lib62	Cisd2	Cisd2_2	core_library	459	1799	0	0	0	0	0	0	0	0	0	0	0	0	0	0	0	0
lib62	Cisd2	Cisd2_3	core_library	534	2293	0	0	0	0	0	0	0	0	0	0	0	0	0	0	0	0
lib62	Cisd2	Cisd2_4	core_library	337	1079	0	0	0	0	0	0	0	0	0	0	0	0	0	0	0	0
lib62	Cisd2	Cisd2_5	core_library	354	1180	0	0	0	0	0	0	0	0	0	0	0	0	1	5195	0	0
lib62	Cisd2	Cisd2_6	core_library	397	1486	0	0	0	0	0	0	0	0	0	0	0	0	0	0	0	0
lib62	Cisd2	Cisd2_7	core_library	446	1670	0	0	0	0	0	0	0	0	0	0	0	0	0	0	0	0
lib62	Cisd2	Cisd2_8	core_library	276	982	0	0	0	0	0	0	0	0	0	0	0	0	0	0	0	0
lib62	Cldn11	Cldn11_1	core_library	340	1338	0	0	0	0	0	0	0	0	0	0	0	0	0	0	0	0
lib62	Cldn11	Cldn11_2	core_library	300	1199	0	0	0	0	0	0	0	0	0	0	0	0	0	0	0	0
lib62	Cldn11	Cldn11_3	core_library	407	1458	0	0	0	0	0	0	0	0	0	0	0	0	0	0	0	0
lib62	Cldn11	Cldn11_4	core_library	412	1651	1	1552	0	0	0	0	0	0	0	0	0	0	0	0	0	0
lib62	Cldn11	Cldn11_5	core_library	406	1417	0	0	0	0	0	0	0	0	0	0	0	0	0	0	0	0
lib62	Cldn11	Cldn11_6	core_library	387	1501	0	0	0	0	0	0	0	0	0	0	0	0	0	0	0	0
lib62	Cldn11	Cldn11_7	core_library	462	1812	0	0	0	0	0	0	0	0	0	0	0	0	0	0	0	0
lib62	Cldn11	Cldn11_8	core_library	376	1327	0	0	0	0	0	0	0	0	0	0	0	0	0	0	0	0
lib62	Clk3	Clk3_1	core_library	311	1078	0	0	0	0	0	0	0	0	0	0	0	0	0	0	0	0
lib62	Clk3	Clk3_2	core_library	553	1885	0	0	0	0	0	0	0	0	0	0	0	0	0	0	0	0
lib62	Clk3	Clk3_3	core_library	526	1979	0	0	0	0	0	0	0	0	0	0	0	0	0	0	0	0
lib62	Clk3	Clk3_4	core_library	346	1222	0	0	0	0	0	0	0	0	0	0	0	0	0	0	0	0
lib62	Clk3	Clk3_5	core_library	413	1431	0	0	0	0	0	0	0	0	0	0	0	0	0	0	0	0
lib62	Clk3	Clk3_6	core_library	388	1463	0	0	0	0	0	0	0	0	0	0	0	0	0	0	0	0
lib62	Clk3	Clk3_7	core_library	446	1637	0	0	0	0	1	10996	0	0	0	0	0	0	0	0	0	0
lib62	Clk3	Clk3_8	core_library	414	1583	0	0	0	0	0	0	0	0	0	0	0	0	0	0	0	0
lib62	Cltc	Cltc_1	core_library	544	2265	0	0	0	0	0	0	0	0	0	0	0	0	0	0	0	0
lib62	Cltc	Cltc_2	core_library	605	2430	1	2264	0	0	0	0	0	0	0	0	0	0	0	0	0	0
lib62	Cltc	Cltc_3	core_library	525	2034	0	0	0	0	0	0	0	0	0	0	0	0	0	0	0	0
lib62	Cltc	Cltc_4	core_library	2	6	0	0	0	0	0	0	0	0	0	0	0	0	0	0	0	0
lib62	Cltc	Cltc_5	core_library	599	2505	0	0	0	0	0	0	0	0	0	0	1	13346	0	0	0	0
lib62	Cltc	Cltc_6	core_library	459	1413	0	0	0	0	0	0	0	0	0	0	0	0	0	0	0	0
lib62	Cltc	Cltc_7	core_library	435	1728	0	0	0	0	0	0	0	0	0	0	0	0	0	0	0	0
lib62	Cltc	Cltc_8	core_library	2	7	0	0	0	0	0	0	0	0	0	0	0	0	0	0	0	0
lib62	Cmtm6	Cmtm6_1	core_library	311	1259	0	0	0	0	0	0	0	0	0	0	0	0	0	0	0	0
lib62	Cmtm6	Cmtm6_2	core_library	482	1796	0	0	0	0	0	0	0	0	0	0	0	0	1	9273	0	0
lib62	Cmtm6	Cmtm6_3	core_library	312	1236	0	0	0	0	0	0	0	0	0	0	0	0	0	0	0	0
lib62	Cmtm6	Cmtm6_4	core_library	333	1389	0	0	0	0	0	0	0	0	0	0	0	0	0	0	0	0
lib62	Cmtm6	Cmtm6_5	core_library	476	2061	0	0	0	0	0	0	0	0	0	0	0	0	0	0	0	0
lib62	Cmtm6	Cmtm6_6	core_library	359	1445	0	0	0	0	0	0	0	0	0	0	0	0	1	11223	0	0
lib62	Cmtm6	Cmtm6_7	core_library	242	1018	0	0	0	0	0	0	0	0	0	0	0	0	1	2380	0	0
lib62	Cmtm6	Cmtm6_8	core_library	381	1528	0	0	0	0	0	0	0	0	0	0	0	0	0	0	1	3566
lib62	Cnpy4	Cnpy4_1	core_library	503	1827	0	0	0	0	0	0	0	0	0	0	0	0	1	10654	0	0
lib62	Cnpy4	Cnpy4_2	core_library	267	1053	0	0	0	0	0	0	0	0	0	0	0	0	0	0	0	0
lib62	Cnpy4	Cnpy4_3	core_library	483	1908	0	0	0	0	0	0	0	0	0	0	0	0	0	0	0	0
lib62	Cnpy4	Cnpy4_4	core_library	395	1514	0	0	0	0	0	0	0	0	0	0	0	0	0	0	0	0
lib62	Cnpy4	Cnpy4_5	core_library	377	1400	0	0	0	0	0	0	0	0	0	0	0	0	0	0	0	0
lib62	Cnpy4	Cnpy4_6	core_library	306	1136	0	0	0	0	0	0	0	0	0	0	0	0	0	0	0	0
lib62	Cnpy4	Cnpy4_7	core_library	400	1537	0	0	0	0	0	0	0	0	0	0	0	0	0	0	0	0
lib62	Cnpy4	Cnpy4_8	core_library	527	2040	1	14747	0	0	0	0	0	0	0	0	0	0	0	0	0	0
lib62	Cog5	Cog5_1	core_library	512	1937	0	0	0	0	0	0	0	0	0	0	0	0	0	0	0	0
lib62	Cog5	Cog5_2	core_library	303	1052	0	0	0	0	0	0	0	0	0	0	0	0	0	0	0	0
lib62	Cog5	Cog5_3	core_library	552	1636	0	0	0	0	0	0	0	0	0	0	0	0	0	0	0	0
lib62	Cog5	Cog5_4	core_library	343	1366	0	0	0	0	0	0	0	0	0	0	0	0	0	0	0	0
lib62	Cog5	Cog5_5	core_library	393	1410	0	0	0	0	0	0	0	0	0	0	0	0	0	0	0	0
lib62	Cog5	Cog5_6	core_library	503	1666	0	0	0	0	0	0	0	0	0	0	0	0	0	0	0	0
lib62	Cog5	Cog5_7	core_library	369	1160	0	0	0	0	0	0	0	0	0	0	0	0	0	0	0	0
lib62	Cog5	Cog5_8	core_library	394	1305	0	0	0	0	0	0	0	0	0	0	0	0	0	0	0	0
lib62	Cog6	Cog6_1	core_library	433	1752	0	0	0	0	0	0	0	0	0	0	0	0	0	0	0	0
lib62	Cog6	Cog6_2	core_library	450	1917	0	0	0	0	0	0	0	0	0	0	0	0	0	0	0	0
lib62	Cog6	Cog6_3	core_library	654	2654	0	0	0	0	0	0	0	0	0	0	0	0	0	0	1	29856
lib62	Cog6	Cog6_4	core_library	471	1724	0	0	0	0	0	0	0	0	0	0	0	0	0	0	0	0
lib62	Cog6	Cog6_5	core_library	461	1507	0	0	0	0	0	0	0	0	0	0	0	0	1	5000	1	25884
lib62	Cog6	Cog6_6	core_library	264	997	0	0	0	0	0	0	0	0	0	0	0	0	0	0	0	0
lib62	Cog6	Cog6_7	core_library	331	997	0	0	0	0	0	0	0	0	0	0	0	0	0	0	0	0
lib62	Cog6	Cog6_8	core_library	437	1746	0	0	0	0	0	0	0	0	0	0	0	0	0	0	0	0
lib62	Col11a2	Col11a2_1	core_library	368	1427	0	0	0	0	0	0	0	0	0	0	0	0	0	0	0	0
lib62	Col11a2	Col11a2_2	core_library	386	1562	0	0	0	0	0	0	0	0	0	0	0	0	0	0	0	0
lib62	Col11a2	Col11a2_3	core_library	360	1392	0	0	0	0	0	0	0	0	0	0	0	0	0	0	0	0
lib62	Col11a2	Col11a2_4	core_library	374	1280	0	0	0	0	0	0	0	0	0	0	0	0	0	0	0	0
lib62	Col11a2	Col11a2_5	core_library	403	1593	0	0	0	0	0	0	0	0	0	0	0	0	0	0	0	0
lib62	Col11a2	Col11a2_6	core_library	339	1377	0	0	0	0	0	0	0	0	0	0	0	0	0	0	0	0
lib62	Col11a2	Col11a2_7	core_library	515	1959	0	0	0	0	0	0	0	0	0	0	0	0	0	0	0	0
lib62	Col11a2	Col11a2_8	core_library	330	1349	0	0	0	0	0	0	0	0	0	0	0	0	0	0	0	0
lib62	Col7a1	Col7a1_1	core_library	348	1335	0	0	0	0	0	0	0	0	0	0	0	0	0	0	0	0
lib62	Col7a1	Col7a1_2	core_library	428	1717	0	0	2	10171	0	0	0	0	0	0	0	0	0	0	0	0
lib62	Col7a1	Col7a1_3	core_library	594	2157	0	0	0	0	0	0	0	0	0	0	0	0	0	0	0	0
lib62	Col7a1	Col7a1_4	core_library	444	1647	0	0	0	0	0	0	0	0	0	0	0	0	0	0	0	0
lib62	Col7a1	Col7a1_5	core_library	417	1648	0	0	1	3252	0	0	0	0	0	0	0	0	0	0	0	0
lib62	Col7a1	Col7a1_6	core_library	357	1338	0	0	0	0	0	0	0	0	0	0	0	0	0	0	0	0
lib62	Col7a1	Col7a1_7	core_library	443	1814	0	0	0	0	0	0	0	0	0	0	0	0	0	0	0	0
lib62	Col7a1	Col7a1_8	core_library	347	1063	0	0	0	0	0	0	0	0	0	0	0	0	0	0	0	0
lib62	Commd7	Commd7_1	core_library	519	1978	0	0	1	1062	0	0	0	0	0	0	0	0	0	0	0	0
lib62	Commd7	Commd7_2	core_library	396	1431	0	0	0	0	0	0	0	0	0	0	0	0	0	0	0	0
lib62	Commd7	Commd7_3	core_library	309	1184	0	0	0	0	0	0	0	0	0	0	0	0	0	0	0	0
lib62	Commd7	Commd7_4	core_library	515	1757	0	0	0	0	0	0	0	0	0	0	0	0	0	0	0	0
lib62	Commd7	Commd7_5	core_library	411	1593	0	0	0	0	0	0	0	0	0	0	0	0	0	0	0	0
lib62	Commd7	Commd7_6	core_library	436	1730	0	0	1	179405	0	0	0	0	0	0	0	0	0	0	0	0
lib62	Commd7	Commd7_7	core_library	385	1455	0	0	0	0	0	0	0	0	0	0	0	0	0	0	0	0
lib62	Commd7	Commd7_8	core_library	439	1568	0	0	0	0	0	0	0	0	0	0	0	0	0	0	0	0
lib62	Cope	Cope_1	core_library	434	1757	0	0	0	0	0	0	0	0	0	0	0	0	1	8245	0	0
lib62	Cope	Cope_2	core_library	487	1929	0	0	0	0	0	0	0	0	0	0	0	0	0	0	0	0
lib62	Cope	Cope_3	core_library	392	1436	0	0	0	0	0	0	0	0	0	0	0	0	0	0	0	0
lib62	Cope	Cope_4	core_library	470	1927	0	0	0	0	0	0	0	0	0	0	0	0	0	0	0	0
lib62	Cope	Cope_5	core_library	201	629	1	1374	0	0	0	0	0	0	0	0	0	0	0	0	0	0
lib62	Cope	Cope_6	core_library	410	1430	1	2734	0	0	0	0	0	0	0	0	0	0	0	0	0	0
lib62	Cope	Cope_7	core_library	327	1178	0	0	0	0	0	0	0	0	0	0	0	0	0	0	0	0
lib62	Copz2	Copz2_1	core_library	785	3150	0	0	0	0	0	0	0	0	0	0	0	0	0	0	0	0
lib62	Copz2	Copz2_2	core_library	269	963	0	0	0	0	0	0	0	0	0	0	0	0	1	52585	0	0
lib62	Copz2	Copz2_3	core_library	456	1789	0	0	0	0	0	0	0	0	0	0	0	0	0	0	0	0
lib62	Copz2	Copz2_4	core_library	382	1417	0	0	1	3313	0	0	0	0	0	0	0	0	1	3474	0	0
lib62	Copz2	Copz2_5	core_library	497	1929	0	0	0	0	0	0	0	0	0	0	0	0	0	0	0	0
lib62	Copz2	Copz2_6	core_library	494	1761	0	0	0	0	0	0	0	0	0	0	0	0	0	0	0	0
lib62	Copz2	Copz2_7	core_library	254	995	0	0	0	0	0	0	0	0	0	0	0	0	0	0	0	0
lib62	Copz2	Copz2_8	core_library	260	886	0	0	0	0	0	0	0	0	0	0	0	0	0	0	0	0
lib62	Cox15	Cox15_1	core_library	480	1849	0	0	0	0	0	0	0	0	0	0	0	0	0	0	0	0
lib62	Cox15	Cox15_2	core_library	332	1327	0	0	0	0	0	0	0	0	0	0	0	0	0	0	0	0
lib62	Cox15	Cox15_3	core_library	442	1692	0	0	0	0	0	0	0	0	0	0	0	0	0	0	0	0
lib62	Cox15	Cox15_4	core_library	325	1261	0	0	0	0	0	0	0	0	0	0	0	0	0	0	0	0
lib62	Cox15	Cox15_5	core_library	484	1711	0	0	0	0	0	0	0	0	0	0	0	0	0	0	0	0
lib62	Cox15	Cox15_6	core_library	605	2094	0	0	0	0	0	0	0	0	0	0	0	0	0	0	0	0
lib62	Cox15	Cox15_7	core_library	299	1122	0	0	0	0	0	0	0	0	0	0	0	0	0	0	0	0
lib62	Cox15	Cox15_8	core_library	373	1393	0	0	0	0	0	0	0	0	0	0	0	0	0	0	0	0
lib62	Cox4i1	Cox4i1_1	core_library	379	1616	0	0	0	0	0	0	0	0	0	0	0	0	0	0	0	0
lib62	Cox4i1	Cox4i1_2	core_library	535	2137	0	0	0	0	0	0	0	0	0	0	0	0	0	0	0	0
lib62	Cox4i1	Cox4i1_3	core_library	346	1358	0	0	0	0	0	0	0	0	0	0	0	0	0	0	0	0
lib62	Cox4i1	Cox4i1_4	core_library	637	2494	0	0	0	0	0	0	0	0	1	93202	0	0	0	0	1	10305
lib62	Cox4i1	Cox4i1_5	core_library	482	1902	0	0	0	0	0	0	0	0	0	0	0	0	0	0	0	0
lib62	Cox4i1	Cox4i1_6	core_library	500	1997	0	0	0	0	0	0	0	0	0	0	0	0	0	0	0	0
lib62	Cox4i1	Cox4i1_7	core_library	350	1367	0	0	0	0	0	0	0	0	0	0	0	0	0	0	0	0
lib62	Cox4i1	Cox4i1_8	core_library	486	1870	0	0	0	0	0	0	0	0	0	0	0	0	0	0	0	0
lib62	Cox5a	Cox5a_1	core_library	262	959	0	0	0	0	0	0	0	0	0	0	0	0	0	0	0	0
lib62	Cox5a	Cox5a_2	core_library	405	1367	0	0	0	0	0	0	0	0	0	0	0	0	0	0	0	0
lib62	Cox5a	Cox5a_3	core_library	585	2261	0	0	0	0	0	0	0	0	0	0	0	0	0	0	0	0
lib62	Cox5a	Cox5a_4	core_library	384	1346	0	0	0	0	0	0	0	0	0	0	0	0	0	0	0	0
lib62	Cox5a	Cox5a_5	core_library	261	850	0	0	0	0	0	0	0	0	0	0	0	0	0	0	0	0
lib62	Cox5a	Cox5a_6	core_library	406	1460	0	0	0	0	0	0	0	0	0	0	0	0	0	0	0	0
lib62	Cox5a	Cox5a_7	core_library	253	1012	0	0	0	0	0	0	0	0	0	0	0	0	0	0	0	0
lib62	Cox5a	Cox5a_8	core_library	444	1711	0	0	0	0	0	0	0	0	0	0	0	0	0	0	0	0
lib62	Cox6a2	Cox6a2_1	core_library	519	1781	0	0	0	0	0	0	0	0	0	0	0	0	1	87218	0	0
lib62	Cox6a2	Cox6a2_2	core_library	391	1241	1	2955	0	0	0	0	0	0	0	0	0	0	0	0	0	0
lib62	Cox6a2	Cox6a2_3	core_library	367	1438	0	0	1	1350	0	0	0	0	0	0	0	0	0	0	0	0
lib62	Cox6a2	Cox6a2_4	core_library	434	1664	0	0	0	0	0	0	0	0	0	0	0	0	0	0	0	0
lib62	Cox6a2	Cox6a2_5	core_library	429	1741	0	0	0	0	0	0	0	0	0	0	0	0	0	0	0	0
lib62	Cox6a2	Cox6a2_6	core_library	417	1483	0	0	0	0	1	44933	0	0	0	0	0	0	0	0	0	0
lib62	Cox6a2	Cox6a2_7	core_library	227	876	0	0	0	0	0	0	0	0	0	0	0	0	0	0	0	0
lib62	Cox6a2	Cox6a2_8	core_library	392	1388	0	0	0	0	0	0	0	0	0	0	0	0	0	0	1	9012
lib62	Cpeb4	Cpeb4_1	core_library	361	1497	0	0	0	0	0	0	0	0	0	0	0	0	0	0	1	5582
lib62	Cpeb4	Cpeb4_2	core_library	516	1974	0	0	0	0	0	0	1	163	0	0	0	0	0	0	0	0
lib62	Cpeb4	Cpeb4_3	core_library	432	1368	0	0	0	0	0	0	0	0	0	0	0	0	0	0	0	0
lib62	Cpeb4	Cpeb4_4	core_library	395	1518	0	0	0	0	0	0	0	0	0	0	0	0	1	4097	0	0
lib62	Cpeb4	Cpeb4_5	core_library	494	2000	0	0	0	0	0	0	0	0	0	0	0	0	0	0	0	0
lib62	Cpeb4	Cpeb4_6	core_library	429	1239	0	0	0	0	0	0	0	0	0	0	0	0	0	0	0	0
lib62	Cpeb4	Cpeb4_7	core_library	268	1069	0	0	0	0	0	0	0	0	0	0	0	0	0	0	0	0
lib62	Cpeb4	Cpeb4_8	core_library	470	1513	0	0	0	0	0	0	0	0	0	0	0	0	0	0	0	0
lib62	Cpne1	Cpne1_1	core_library	495	1976	0	0	0	0	0	0	0	0	0	0	0	0	0	0	0	0
lib62	Cpne1	Cpne1_2	core_library	406	1501	0	0	0	0	0	0	1	7199	0	0	0	0	0	0	1	5888
lib62	Cpne1	Cpne1_3	core_library	305	1197	0	0	1	2479	0	0	0	0	0	0	0	0	0	0	0	0
lib62	Cpne1	Cpne1_4	core_library	457	1736	0	0	1	38124	0	0	0	0	0	0	0	0	0	0	0	0
lib62	Cpne1	Cpne1_5	core_library	251	870	0	0	0	0	0	0	0	0	0	0	0	0	0	0	0	0
lib62	Cpne1	Cpne1_6	core_library	307	989	1	547	0	0	0	0	0	0	0	0	0	0	0	0	0	0
lib62	Cpne1	Cpne1_7	core_library	491	1434	0	0	1	10677	0	0	0	0	0	0	0	0	0	0	0	0
lib62	Cpne1	Cpne1_8	core_library	294	1034	0	0	0	0	0	0	0	0	0	0	0	0	0	0	0	0
lib62	Creb3l4	Creb3l4_1	core_library	313	1192	0	0	0	0	0	0	0	0	0	0	0	0	0	0	0	0
lib62	Creb3l4	Creb3l4_2	core_library	684	2731	0	0	0	0	0	0	0	0	0	0	0	0	0	0	0	0
lib62	Creb3l4	Creb3l4_3	core_library	342	1150	0	0	0	0	0	0	0	0	0	0	0	0	0	0	0	0
lib62	Creb3l4	Creb3l4_4	core_library	524	1973	0	0	0	0	0	0	0	0	0	0	0	0	0	0	1	6799
lib62	Creb3l4	Creb3l4_5	core_library	456	1707	0	0	0	0	0	0	0	0	0	0	0	0	1	14149	0	0
lib62	Creb3l4	Creb3l4_6	core_library	461	1807	0	0	0	0	0	0	0	0	0	0	0	0	0	0	0	0
lib62	Creb3l4	Creb3l4_7	core_library	570	2206	0	0	0	0	0	0	0	0	0	0	0	0	0	0	0	0
lib62	Creb3l4	Creb3l4_8	core_library	410	1667	0	0	0	0	0	0	1	2473	0	0	0	0	0	0	0	0
lib62	Creb5	Creb5_1	core_library	459	1721	0	0	1	37815	0	0	0	0	0	0	0	0	0	0	0	0
lib62	Creb5	Creb5_2	core_library	542	2007	0	0	0	0	0	0	0	0	0	0	0	0	0	0	0	0
lib62	Creb5	Creb5_3	core_library	420	1615	0	0	0	0	0	0	0	0	0	0	0	0	0	0	0	0
lib62	Creb5	Creb5_4	core_library	427	1665	0	0	0	0	0	0	0	0	0	0	0	0	0	0	0	0
lib62	Creb5	Creb5_5	core_library	318	1156	0	0	1	8412	0	0	0	0	0	0	0	0	0	0	0	0
lib62	Creb5	Creb5_6	core_library	240	900	0	0	0	0	0	0	0	0	0	0	0	0	0	0	0	0
lib62	Creb5	Creb5_7	core_library	292	1193	0	0	0	0	0	0	0	0	0	0	0	0	0	0	0	0
lib62	Creb5	Creb5_8	core_library	182	729	0	0	0	0	0	0	0	0	0	0	0	0	0	0	0	0
lib62	Crebrf	Crebrf_1	core_library	681	2718	1	10659	0	0	0	0	0	0	0	0	0	0	0	0	0	0
lib62	Crebrf	Crebrf_2	core_library	492	1907	0	0	0	0	0	0	0	0	0	0	0	0	0	0	0	0
lib62	Crebrf	Crebrf_3	core_library	723	2906	0	0	0	0	0	0	0	0	0	0	0	0	1	65887	0	0
lib62	Crebrf	Crebrf_4	core_library	316	1377	0	0	0	0	0	0	0	0	1	446053	0	0	0	0	0	0
lib62	Crebrf	Crebrf_5	core_library	292	1182	0	0	0	0	0	0	0	0	0	0	0	0	0	0	0	0
lib62	Crebrf	Crebrf_6	core_library	464	1772	0	0	0	0	0	0	0	0	0	0	0	0	0	0	1	437407
lib62	Crebrf	Crebrf_7	core_library	558	2028	0	0	0	0	0	0	0	0	0	0	0	0	0	0	0	0
lib62	Crebrf	Crebrf_8	core_library	480	1589	1	1003	0	0	0	0	0	0	0	0	0	0	1	16316	0	0
lib62	Crem	Crem_1	core_library	518	1725	0	0	0	0	0	0	0	0	0	0	0	0	0	0	0	0
lib62	Crem	Crem_2	core_library	372	1525	0	0	0	0	0	0	0	0	0	0	0	0	0	0	0	0
lib62	Crem	Crem_3	core_library	454	1708	0	0	0	0	0	0	0	0	0	0	0	0	0	0	0	0
lib62	Crem	Crem_4	core_library	516	1944	0	0	0	0	0	0	0	0	0	0	0	0	0	0	0	0
lib62	Crem	Crem_5	core_library	457	1843	0	0	0	0	0	0	0	0	0	0	0	0	0	0	0	0
lib62	Crem	Crem_6	core_library	396	1583	0	0	1	3722	0	0	0	0	0	0	0	0	0	0	0	0
lib62	Crem	Crem_7	core_library	496	1562	0	0	0	0	0	0	0	0	0	0	0	0	0	0	0	0
lib62	Crem	Crem_8	core_library	425	1757	0	0	0	0	0	0	0	0	0	0	0	0	0	0	0	0
lib62	Crk	Crk_1	core_library	239	792	0	0	0	0	0	0	0	0	0	0	0	0	0	0	0	0
lib62	Crk	Crk_2	core_library	397	1479	0	0	0	0	0	0	0	0	0	0	0	0	0	0	0	0
lib62	Crk	Crk_3	core_library	360	1186	0	0	0	0	0	0	0	0	0	0	0	0	0	0	0	0
lib62	Crk	Crk_4	core_library	237	920	0	0	0	0	0	0	0	0	0	0	0	0	0	0	0	0
lib62	Crk	Crk_5	core_library	450	1699	0	0	0	0	0	0	0	0	0	0	0	0	0	0	0	0
lib62	Crk	Crk_6	core_library	338	1376	0	0	0	0	0	0	0	0	0	0	0	0	0	0	0	0
lib62	Crk	Crk_7	core_library	248	865	0	0	1	2629	0	0	0	0	0	0	0	0	0	0	0	0
lib62	Crk	Crk_8	core_library	386	1485	0	0	0	0	0	0	0	0	0	0	0	0	0	0	0	0
lib62	Csdc2	Csdc2_1	core_library	280	1022	0	0	0	0	0	0	0	0	0	0	0	0	0	0	0	0
lib62	Csdc2	Csdc2_2	core_library	456	1634	0	0	0	0	0	0	0	0	0	0	0	0	0	0	0	0
lib62	Csdc2	Csdc2_3	core_library	277	1083	0	0	0	0	0	0	0	0	0	0	0	0	0	0	0	0
lib62	Csdc2	Csdc2_4	core_library	416	1555	1	4032	0	0	0	0	0	0	0	0	0	0	0	0	0	0
lib62	Csdc2	Csdc2_5	core_library	388	1278	0	0	0	0	0	0	1	2304	0	0	0	0	0	0	0	0
lib62	Csdc2	Csdc2_6	core_library	345	1324	0	0	0	0	0	0	0	0	0	0	0	0	0	0	0	0
lib62	Csdc2	Csdc2_7	core_library	295	1129	0	0	0	0	0	0	0	0	0	0	0	0	0	0	0	0
lib62	Csdc2	Csdc2_8	core_library	203	773	0	0	0	0	0	0	0	0	0	0	0	0	0	0	0	0
lib62	Csgalnact2	Csgalnact2_1	core_library	485	1687	0	0	1	1532	0	0	0	0	0	0	0	0	0	0	0	0
lib62	Csgalnact2	Csgalnact2_2	core_library	469	1790	0	0	0	0	0	0	0	0	0	0	0	0	0	0	0	0
lib62	Csgalnact2	Csgalnact2_3	core_library	354	1461	0	0	0	0	0	0	0	0	0	0	0	0	0	0	0	0
lib62	Csgalnact2	Csgalnact2_4	core_library	496	1844	0	0	0	0	0	0	0	0	0	0	0	0	0	0	0	0
lib62	Csgalnact2	Csgalnact2_5	core_library	481	1807	0	0	0	0	0	0	0	0	0	0	0	0	0	0	0	0
lib62	Csgalnact2	Csgalnact2_6	core_library	408	1557	0	0	0	0	0	0	0	0	0	0	0	0	0	0	1	14269
lib62	Csgalnact2	Csgalnact2_7	core_library	563	2352	0	0	0	0	0	0	0	0	0	0	0	0	0	0	0	0
lib62	Csgalnact2	Csgalnact2_8	core_library	355	1205	0	0	0	0	0	0	0	0	0	0	0	0	0	0	0	0
lib62	Csnk2b	Csnk2b_1	core_library	456	1751	0	0	0	0	0	0	0	0	0	0	0	0	0	0	0	0
lib62	Csnk2b	Csnk2b_2	core_library	414	1515	0	0	0	0	0	0	0	0	0	0	0	0	0	0	0	0
lib62	Csnk2b	Csnk2b_3	core_library	363	1276	0	0	0	0	0	0	0	0	0	0	0	0	0	0	0	0
lib62	Csnk2b	Csnk2b_4	core_library	343	1298	0	0	0	0	0	0	0	0	0	0	0	0	0	0	0	0
lib62	Csnk2b	Csnk2b_5	core_library	479	1826	0	0	0	0	0	0	0	0	0	0	0	0	1	150343	0	0
lib62	Csnk2b	Csnk2b_6	core_library	408	1598	0	0	0	0	0	0	0	0	0	0	0	0	0	0	0	0
lib62	Csnk2b	Csnk2b_7	core_library	343	1065	0	0	0	0	0	0	0	0	0	0	0	0	0	0	0	0
lib62	Csnk2b	Csnk2b_8	core_library	269	624	0	0	0	0	0	0	0	0	0	0	0	0	0	0	0	0
lib62	Csrnp2	Csrnp2_1	core_library	479	1832	0	0	1	945	0	0	0	0	0	0	0	0	0	0	0	0
lib62	Csrnp2	Csrnp2_2	core_library	540	2132	0	0	1	4508	0	0	0	0	0	0	0	0	0	0	0	0
lib62	Csrnp2	Csrnp2_3	core_library	243	896	0	0	0	0	0	0	0	0	0	0	0	0	0	0	0	0
lib62	Csrnp2	Csrnp2_4	core_library	309	1219	0	0	0	0	0	0	0	0	0	0	0	0	0	0	0	0
lib62	Csrnp2	Csrnp2_5	core_library	389	1358	0	0	1	7564	0	0	0	0	0	0	0	0	0	0	1	1399
lib62	Csrnp2	Csrnp2_6	core_library	250	816	0	0	0	0	0	0	0	0	0	0	0	0	1	27072	0	0
lib62	Csrnp2	Csrnp2_7	core_library	405	1647	0	0	0	0	0	0	0	0	0	0	0	0	0	0	0	0
lib62	Csrnp2	Csrnp2_8	core_library	479	1730	0	0	0	0	0	0	0	0	0	0	0	0	0	0	0	0
lib62	Ctsk	Ctsk_1	core_library	553	2130	0	0	0	0	0	0	0	0	0	0	0	0	0	0	0	0
lib62	Ctsk	Ctsk_2	core_library	351	1286	0	0	0	0	0	0	0	0	0	0	0	0	0	0	0	0
lib62	Ctsk	Ctsk_3	core_library	396	1527	0	0	0	0	0	0	0	0	0	0	0	0	0	0	0	0
lib62	Ctsk	Ctsk_4	core_library	299	1099	0	0	0	0	0	0	0	0	0	0	0	0	0	0	0	0
lib62	Ctsk	Ctsk_5	core_library	394	1564	0	0	0	0	0	0	0	0	0	0	0	0	0	0	0	0
lib62	Ctsk	Ctsk_6	core_library	514	1963	0	0	0	0	0	0	0	0	0	0	0	0	0	0	0	0
lib62	Ctsk	Ctsk_7	core_library	5	13	0	0	0	0	0	0	0	0	0	0	0	0	0	0	0	0
lib62	Ctsk	Ctsk_8	core_library	482	1824	0	0	0	0	0	0	0	0	0	0	0	0	0	0	0	0
lib62	Ctsz	Ctsz_1	core_library	255	1009	0	0	0	0	0	0	0	0	0	0	0	0	0	0	0	0
lib62	Ctsz	Ctsz_2	core_library	396	1381	0	0	0	0	0	0	0	0	0	0	0	0	0	0	0	0
lib62	Ctsz	Ctsz_3	core_library	277	1063	0	0	0	0	0	0	0	0	0	0	0	0	0	0	0	0
lib62	Ctsz	Ctsz_4	core_library	332	908	0	0	0	0	0	0	0	0	0	0	0	0	0	0	0	0
lib62	Ctsz	Ctsz_5	core_library	355	1283	0	0	0	0	0	0	0	0	0	0	0	0	0	0	0	0
lib62	Ctsz	Ctsz_6	core_library	368	1306	0	0	0	0	0	0	0	0	0	0	0	0	0	0	0	0
lib62	Ctsz	Ctsz_7	core_library	230	868	0	0	0	0	0	0	0	0	0	0	0	0	1	5559	0	0
lib62	Ctsz	Ctsz_8	core_library	283	1051	0	0	0	0	0	0	0	0	0	0	0	0	0	0	0	0
lib62	Cul2	Cul2_1	core_library	427	1580	0	0	0	0	0	0	0	0	0	0	0	0	0	0	0	0
lib62	Cul2	Cul2_2	core_library	511	2011	0	0	0	0	0	0	0	0	0	0	0	0	0	0	0	0
lib62	Cul2	Cul2_3	core_library	462	1707	0	0	0	0	0	0	0	0	0	0	0	0	0	0	0	0
lib62	Cul2	Cul2_4	core_library	467	1629	0	0	0	0	0	0	0	0	0	0	0	0	0	0	0	0
lib62	Cul2	Cul2_5	core_library	509	2048	0	0	0	0	0	0	0	0	0	0	0	0	0	0	0	0
lib62	Cul2	Cul2_6	core_library	352	1193	0	0	0	0	0	0	0	0	0	0	0	0	0	0	0	0
lib62	Cul2	Cul2_7	core_library	346	1455	0	0	0	0	0	0	0	0	0	0	0	0	0	0	0	0
lib62	Cul2	Cul2_8	core_library	412	1656	0	0	0	0	0	0	0	0	0	0	0	0	0	0	0	0
lib62	Cwf19l1	Cwf19l1_1	core_library	468	1854	0	0	1	2001	0	0	0	0	0	0	0	0	0	0	0	0
lib62	Cwf19l1	Cwf19l1_2	core_library	538	2115	0	0	0	0	0	0	0	0	0	0	0	0	0	0	0	0
lib62	Cwf19l1	Cwf19l1_3	core_library	395	1354	0	0	0	0	0	0	0	0	0	0	0	0	0	0	0	0
lib62	Cwf19l1	Cwf19l1_4	core_library	192	777	0	0	0	0	0	0	0	0	0	0	0	0	0	0	0	0
lib62	Cwf19l1	Cwf19l1_5	core_library	440	1810	0	0	0	0	0	0	0	0	0	0	0	0	0	0	0	0
lib62	Cwf19l1	Cwf19l1_6	core_library	501	2115	0	0	0	0	0	0	0	0	0	0	0	0	0	0	0	0
lib62	Cwf19l1	Cwf19l1_7	core_library	416	1717	0	0	0	0	0	0	0	0	0	0	0	0	0	0	0	0
lib62	Cwf19l1	Cwf19l1_8	core_library	459	1844	0	0	0	0	0	0	0	0	0	0	0	0	0	0	0	0
lib62	Cyp21a1	Cyp21a1_1	core_library	466	1855	0	0	0	0	0	0	0	0	0	0	0	0	0	0	0	0
lib62	Cyp21a1	Cyp21a1_2	core_library	365	1431	0	0	0	0	0	0	0	0	0	0	0	0	0	0	0	0
lib62	Cyp21a1	Cyp21a1_3	core_library	486	1861	0	0	0	0	0	0	0	0	0	0	0	0	0	0	0	0
lib62	Cyp21a1	Cyp21a1_4	core_library	388	1498	0	0	0	0	0	0	0	0	0	0	0	0	0	0	0	0
lib62	Cyp21a1	Cyp21a1_5	core_library	501	1840	0	0	0	0	0	0	0	0	0	0	0	0	0	0	0	0
lib62	Cyp21a1	Cyp21a1_6	core_library	242	703	0	0	0	0	0	0	0	0	0	0	0	0	0	0	0	0
lib62	Cyp21a1	Cyp21a1_7	core_library	173	665	0	0	0	0	0	0	0	0	0	0	0	0	0	0	0	0
lib62	Cyp21a1	Cyp21a1_8	core_library	453	1447	0	0	0	0	0	0	0	0	0	0	0	0	0	0	0	0
lib62	D17H6S53E	D17H6S53E_1	core_library	310	1309	0	0	0	0	0	0	0	0	0	0	0	0	0	0	0	0
lib62	D17H6S53E	D17H6S53E_2	core_library	405	1337	0	0	0	0	0	0	1	5384	0	0	0	0	0	0	0	0
lib62	D17H6S53E	D17H6S53E_3	core_library	328	1160	1	3787	0	0	0	0	0	0	0	0	0	0	0	0	0	0
lib62	D17H6S53E	D17H6S53E_4	core_library	300	1002	0	0	0	0	0	0	0	0	0	0	0	0	0	0	0	0
lib62	D17H6S53E	D17H6S53E_5	core_library	398	1604	0	0	0	0	0	0	0	0	0	0	0	0	0	0	0	0
lib62	D17H6S53E	D17H6S53E_6	core_library	562	2240	0	0	0	0	0	0	0	0	0	0	0	0	0	0	0	0
lib62	D17H6S53E	D17H6S53E_7	core_library	271	1022	0	0	0	0	0	0	0	0	0	0	0	0	0	0	0	0
lib62	D17H6S53E	D17H6S53E_8	core_library	393	1500	0	0	0	0	0	0	0	0	0	0	0	0	1	30631	0	0
lib62	D17Wsu92e	D17Wsu92e_1	core_library	377	1476	0	0	0	0	0	0	0	0	0	0	0	0	0	0	0	0
lib62	D17Wsu92e	D17Wsu92e_2	core_library	251	943	0	0	0	0	0	0	0	0	0	0	0	0	0	0	0	0
lib62	D17Wsu92e	D17Wsu92e_3	core_library	334	1280	0	0	0	0	0	0	0	0	0	0	0	0	0	0	0	0
lib62	D17Wsu92e	D17Wsu92e_4	core_library	280	1056	0	0	0	0	0	0	0	0	0	0	0	0	0	0	0	0
lib62	D17Wsu92e	D17Wsu92e_5	core_library	301	1211	0	0	0	0	0	0	0	0	0	0	0	0	0	0	0	0
lib62	D17Wsu92e	D17Wsu92e_6	core_library	289	1146	0	0	0	0	0	0	0	0	0	0	0	0	1	6973	0	0
lib62	D17Wsu92e	D17Wsu92e_7	core_library	523	2106	1	19107	0	0	0	0	0	0	0	0	0	0	0	0	0	0
lib62	D17Wsu92e	D17Wsu92e_8	core_library	417	1671	0	0	0	0	0	0	0	0	0	0	0	0	0	0	0	0
lib62	D2hgdh	D2hgdh_1	core_library	630	2488	0	0	0	0	0	0	0	0	0	0	0	0	0	0	1	6368
lib62	D2hgdh	D2hgdh_2	core_library	389	1352	0	0	0	0	0	0	0	0	0	0	0	0	0	0	0	0
lib62	D2hgdh	D2hgdh_3	core_library	333	1315	0	0	0	0	0	0	0	0	0	0	0	0	0	0	0	0
lib62	D2hgdh	D2hgdh_4	core_library	443	1767	0	0	1	3684	0	0	0	0	0	0	0	0	0	0	0	0
lib62	D2hgdh	D2hgdh_5	core_library	447	1709	0	0	1	50139	0	0	0	0	0	0	0	0	0	0	0	0
lib62	D2hgdh	D2hgdh_6	core_library	373	1351	0	0	0	0	0	0	0	0	0	0	0	0	0	0	0	0
lib62	D2hgdh	D2hgdh_7	core_library	344	987	0	0	0	0	0	0	0	0	0	0	0	0	0	0	0	0
lib62	D2hgdh	D2hgdh_8	core_library	487	1966	0	0	0	0	0	0	0	0	0	0	0	0	0	0	0	0
lib62	Dag1	Dag1_1	core_library	392	1556	0	0	0	0	0	0	0	0	0	0	0	0	0	0	0	0
lib62	Dag1	Dag1_2	core_library	387	1405	0	0	0	0	0	0	0	0	1	45536	0	0	0	0	0	0
lib62	Dag1	Dag1_3	core_library	327	1193	0	0	2	9654	0	0	0	0	0	0	0	0	0	0	0	0
lib62	Dag1	Dag1_4	core_library	328	1346	0	0	0	0	0	0	0	0	0	0	0	0	0	0	0	0
lib62	Dag1	Dag1_5	core_library	233	849	0	0	0	0	0	0	0	0	0	0	0	0	0	0	0	0
lib62	Dag1	Dag1_6	core_library	35	38	0	0	0	0	0	0	0	0	0	0	0	0	0	0	0	0
lib62	Dag1	Dag1_7	core_library	484	1832	0	0	0	0	0	0	0	0	0	0	0	0	0	0	0	0
lib62	Dag1	Dag1_8	core_library	309	1173	0	0	0	0	0	0	0	0	0	0	0	0	0	0	0	0
lib62	Daglb	Daglb_1	core_library	416	1574	0	0	1	8651	0	0	0	0	0	0	0	0	2	36597	0	0
lib62	Daglb	Daglb_2	core_library	333	1307	0	0	0	0	0	0	0	0	0	0	0	0	0	0	0	0
lib62	Daglb	Daglb_3	core_library	322	1303	0	0	0	0	0	0	0	0	0	0	0	0	2	21178	0	0
lib62	Daglb	Daglb_4	core_library	501	1896	0	0	0	0	0	0	0	0	0	0	0	0	0	0	0	0
lib62	Daglb	Daglb_5	core_library	223	865	0	0	0	0	0	0	0	0	0	0	0	0	0	0	0	0
lib62	Daglb	Daglb_6	core_library	515	1966	0	0	0	0	0	0	0	0	0	0	0	0	0	0	0	0
lib62	Daglb	Daglb_7	core_library	464	1863	0	0	0	0	0	0	0	0	0	0	0	0	0	0	0	0
lib62	Daglb	Daglb_8	core_library	307	947	0	0	0	0	0	0	0	0	0	0	0	0	0	0	0	0
lib62	Dalrd3	Dalrd3_1	core_library	636	2444	0	0	0	0	0	0	0	0	0	0	0	0	0	0	0	0
lib62	Dalrd3	Dalrd3_2	core_library	267	976	0	0	0	0	0	0	0	0	0	0	0	0	0	0	0	0
lib62	Dalrd3	Dalrd3_3	core_library	453	1685	0	0	0	0	0	0	1	2222	0	0	0	0	0	0	0	0
lib62	Dalrd3	Dalrd3_4	core_library	484	1884	0	0	0	0	0	0	0	0	0	0	0	0	0	0	0	0
lib62	Dalrd3	Dalrd3_5	core_library	380	1343	0	0	0	0	0	0	0	0	0	0	0	0	0	0	0	0
lib62	Dalrd3	Dalrd3_6	core_library	429	1331	0	0	0	0	0	0	0	0	0	0	0	0	0	0	0	0
lib62	Dalrd3	Dalrd3_7	core_library	364	1389	0	0	0	0	0	0	0	0	0	0	0	0	0	0	0	0
lib62	Dalrd3	Dalrd3_8	core_library	322	1253	0	0	0	0	0	0	0	0	0	0	0	0	0	0	0	0
lib62	Dbn1	Dbn1_1	core_library	449	1806	0	0	0	0	0	0	0	0	0	0	0	0	0	0	0	0
lib62	Dbn1	Dbn1_2	core_library	171	660	0	0	0	0	0	0	0	0	0	0	0	0	0	0	0	0
lib62	Dbn1	Dbn1_3	core_library	413	1586	1	10632	1	939	0	0	0	0	0	0	0	0	0	0	0	0
lib62	Dbn1	Dbn1_4	core_library	613	2446	0	0	0	0	0	0	0	0	0	0	0	0	0	0	0	0
lib62	Dbn1	Dbn1_5	core_library	374	1475	0	0	0	0	0	0	0	0	0	0	0	0	0	0	0	0
lib62	Dbn1	Dbn1_6	core_library	576	2481	0	0	0	0	0	0	0	0	0	0	0	0	0	0	0	0
lib62	Dbn1	Dbn1_7	core_library	432	1457	0	0	0	0	0	0	0	0	0	0	0	0	1	17585	0	0
lib62	Dbn1	Dbn1_8	core_library	146	414	0	0	0	0	0	0	0	0	0	0	0	0	0	0	0	0
lib62	Dcaf6	Dcaf6_1	core_library	447	1806	0	0	0	0	0	0	0	0	0	0	0	0	0	0	0	0
lib62	Dcaf6	Dcaf6_2	core_library	502	1773	0	0	0	0	0	0	0	0	0	0	0	0	0	0	0	0
lib62	Dcaf6	Dcaf6_3	core_library	313	1252	0	0	0	0	0	0	0	0	0	0	0	0	0	0	0	0
lib62	Dcaf6	Dcaf6_4	core_library	542	2068	0	0	0	0	0	0	0	0	0	0	0	0	0	0	0	0
lib62	Dcaf6	Dcaf6_5	core_library	490	1942	0	0	0	0	0	0	0	0	0	0	0	0	0	0	0	0
lib62	Dcaf6	Dcaf6_6	core_library	372	1302	0	0	0	0	0	0	0	0	0	0	0	0	0	0	0	0
lib62	Dcaf6	Dcaf6_7	core_library	406	1316	0	0	0	0	0	0	0	0	0	0	0	0	0	0	0	0
lib62	Dcaf6	Dcaf6_8	core_library	380	1299	0	0	0	0	0	0	0	0	0	0	0	0	0	0	0	0
lib62	Dclre1b	Dclre1b_1	core_library	269	1012	0	0	0	0	0	0	0	0	0	0	0	0	0	0	0	0
lib62	Dclre1b	Dclre1b_2	core_library	544	2217	0	0	0	0	0	0	0	0	0	0	0	0	0	0	0	0
lib62	Dclre1b	Dclre1b_3	core_library	391	1293	0	0	0	0	0	0	0	0	0	0	0	0	0	0	0	0
lib62	Dclre1b	Dclre1b_4	core_library	349	1397	0	0	0	0	0	0	0	0	0	0	0	0	0	0	0	0
lib62	Dclre1b	Dclre1b_5	core_library	461	1595	0	0	0	0	0	0	0	0	0	0	0	0	0	0	0	0
lib62	Dclre1b	Dclre1b_6	core_library	544	2036	0	0	0	0	0	0	0	0	0	0	0	0	0	0	0	0
lib62	Dclre1b	Dclre1b_7	core_library	270	962	0	0	0	0	0	0	0	0	0	0	0	0	0	0	0	0
lib62	Dclre1b	Dclre1b_8	core_library	429	1457	0	0	0	0	0	0	0	0	0	0	0	0	0	0	0	0
lib62	Dcp1a	Dcp1a_1	core_library	475	1767	0	0	0	0	0	0	0	0	0	0	0	0	0	0	0	0
lib62	Dcp1a	Dcp1a_2	core_library	380	1472	0	0	0	0	0	0	0	0	0	0	0	0	1	8426	0	0
lib62	Dcp1a	Dcp1a_3	core_library	449	1570	0	0	0	0	0	0	0	0	0	0	0	0	0	0	0	0
lib62	Dcp1a	Dcp1a_4	core_library	405	1193	0	0	0	0	0	0	0	0	0	0	0	0	0	0	0	0
lib62	Dcp1a	Dcp1a_5	core_library	409	1602	1	11646	0	0	0	0	0	0	0	0	0	0	0	0	0	0
lib62	Dcp1a	Dcp1a_6	core_library	486	1686	0	0	0	0	0	0	0	0	0	0	0	0	0	0	0	0
lib62	Dcp1a	Dcp1a_7	core_library	330	1078	0	0	0	0	0	0	0	0	0	0	0	0	0	0	0	0
lib62	Dcp1a	Dcp1a_8	core_library	527	2119	0	0	0	0	0	0	0	0	0	0	0	0	0	0	0	0
lib62	Dctd	Dctd_1	core_library	423	1500	0	0	0	0	0	0	0	0	0	0	0	0	0	0	0	0
lib62	Dctd	Dctd_2	core_library	544	2238	1	2360	0	0	0	0	0	0	0	0	0	0	1	14303	0	0
lib62	Dctd	Dctd_3	core_library	517	2003	1	24552	0	0	0	0	0	0	0	0	0	0	0	0	0	0
lib62	Dctd	Dctd_4	core_library	553	2138	0	0	1	67352	0	0	0	0	0	0	0	0	0	0	0	0
lib62	Dctd	Dctd_5	core_library	344	1313	0	0	0	0	0	0	0	0	0	0	0	0	0	0	0	0
lib62	Dctd	Dctd_6	core_library	434	1522	0	0	0	0	0	0	0	0	0	0	0	0	1	11173	0	0
lib62	Dctd	Dctd_7	core_library	452	1797	0	0	0	0	0	0	1	33469	0	0	0	0	0	0	0	0
lib62	Dctd	Dctd_8	core_library	419	1481	0	0	0	0	0	0	0	0	0	0	0	0	0	0	0	0
lib62	Ddah2	Ddah2_1	core_library	463	1800	0	0	0	0	0	0	0	0	0	0	0	0	0	0	1	20238
lib62	Ddah2	Ddah2_2	core_library	335	1157	0	0	0	0	0	0	0	0	0	0	0	0	0	0	0	0
lib62	Ddah2	Ddah2_3	core_library	495	1799	0	0	0	0	0	0	0	0	0	0	0	0	0	0	0	0
lib62	Ddah2	Ddah2_4	core_library	463	1728	0	0	0	0	0	0	0	0	0	0	0	0	0	0	0	0
lib62	Ddah2	Ddah2_5	core_library	322	1284	0	0	0	0	0	0	0	0	0	0	0	0	0	0	0	0
lib62	Ddah2	Ddah2_6	core_library	320	1231	0	0	0	0	0	0	0	0	0	0	0	0	0	0	0	0
lib62	Ddah2	Ddah2_7	core_library	512	1867	0	0	0	0	0	0	0	0	0	0	0	0	0	0	0	0
lib62	Ddah2	Ddah2_8	core_library	457	1754	0	0	0	0	0	0	0	0	0	0	0	0	0	0	0	0
lib62	Ddt	Ddt_1	core_library	490	1881	0	0	0	0	0	0	0	0	0	0	0	0	0	0	0	0
lib62	Ddt	Ddt_2	core_library	507	1725	0	0	0	0	0	0	0	0	0	0	0	0	0	0	0	0
lib62	Ddt	Ddt_3	core_library	407	1503	0	0	1	2074	0	0	0	0	0	0	0	0	0	0	0	0
lib62	Ddt	Ddt_4	core_library	399	1472	0	0	0	0	0	0	0	0	0	0	0	0	0	0	0	0
lib62	Ddt	Ddt_5	core_library	371	1437	0	0	0	0	0	0	0	0	0	0	0	0	0	0	0	0
lib62	Ddt	Ddt_6	core_library	417	1531	0	0	0	0	0	0	0	0	0	0	0	0	0	0	0	0
lib62	Ddt	Ddt_7	core_library	474	1894	0	0	0	0	0	0	0	0	0	0	0	0	1	715	0	0
lib62	Ddt	Ddt_8	core_library	396	1465	0	0	0	0	0	0	0	0	0	0	0	0	0	0	0	0
lib62	Ddx59	Ddx59_1	core_library	362	1212	0	0	1	1949	0	0	0	0	0	0	0	0	0	0	0	0
lib62	Ddx59	Ddx59_2	core_library	521	1926	0	0	0	0	0	0	0	0	0	0	0	0	0	0	0	0
lib62	Ddx59	Ddx59_3	core_library	534	1990	0	0	1	1267	0	0	0	0	0	0	0	0	0	0	0	0
lib62	Ddx59	Ddx59_4	core_library	494	2139	0	0	0	0	0	0	0	0	0	0	0	0	0	0	0	0
lib62	Ddx59	Ddx59_5	core_library	471	1928	0	0	0	0	0	0	0	0	0	0	0	0	0	0	0	0
lib62	Ddx59	Ddx59_6	core_library	432	1553	0	0	0	0	0	0	0	0	0	0	0	0	0	0	0	0
lib62	Ddx59	Ddx59_7	core_library	415	1589	0	0	0	0	0	0	0	0	0	0	0	0	0	0	0	0
lib62	Ddx59	Ddx59_8	core_library	398	1548	0	0	0	0	0	0	0	0	0	0	0	0	0	0	0	0
lib62	Deaf1	Deaf1_1	core_library	269	928	0	0	1	8559	0	0	0	0	0	0	0	0	0	0	0	0
lib62	Deaf1	Deaf1_2	core_library	420	1683	1	28537	0	0	0	0	0	0	0	0	0	0	0	0	0	0
lib62	Deaf1	Deaf1_3	core_library	363	1207	0	0	0	0	0	0	0	0	0	0	0	0	0	0	0	0
lib62	Deaf1	Deaf1_4	core_library	379	1602	0	0	0	0	0	0	0	0	0	0	0	0	0	0	0	0
lib62	Deaf1	Deaf1_5	core_library	327	990	0	0	0	0	0	0	0	0	0	0	0	0	0	0	0	0
lib62	Deaf1	Deaf1_6	core_library	471	1826	0	0	0	0	0	0	0	0	0	0	0	0	0	0	0	0
lib62	Deaf1	Deaf1_7	core_library	479	1697	0	0	0	0	0	0	0	0	0	0	0	0	0	0	0	0
lib62	Deaf1	Deaf1_8	core_library	262	1019	0	0	0	0	0	0	0	0	0	0	0	0	0	0	0	0
lib62	Decr1	Decr1_1	core_library	458	1826	0	0	0	0	0	0	0	0	0	0	0	0	0	0	0	0
lib62	Decr1	Decr1_2	core_library	431	1669	0	0	0	0	0	0	0	0	0	0	0	0	0	0	0	0
lib62	Decr1	Decr1_3	core_library	403	1597	1	2230	0	0	0	0	0	0	0	0	0	0	0	0	0	0
lib62	Decr1	Decr1_4	core_library	354	1371	0	0	0	0	0	0	0	0	0	0	0	0	0	0	0	0
lib62	Decr1	Decr1_5	core_library	537	2154	0	0	0	0	0	0	0	0	0	0	0	0	0	0	0	0
lib62	Decr1	Decr1_6	core_library	299	1020	0	0	0	0	0	0	0	0	0	0	0	0	0	0	0	0
lib62	Decr1	Decr1_7	core_library	537	2018	0	0	0	0	0	0	0	0	0	0	0	0	0	0	0	0
lib62	Decr1	Decr1_8	core_library	483	1589	0	0	0	0	0	0	0	0	0	0	0	0	0	0	0	0
lib62	Dedd2	Dedd2_1	core_library	335	1363	0	0	0	0	0	0	1	10985	1	35134	0	0	0	0	0	0
lib62	Dedd2	Dedd2_2	core_library	374	1406	0	0	0	0	0	0	0	0	0	0	0	0	0	0	0	0
lib62	Dedd2	Dedd2_3	core_library	364	1310	0	0	0	0	0	0	0	0	0	0	0	0	0	0	0	0
lib62	Dedd2	Dedd2_4	core_library	218	866	0	0	0	0	0	0	0	0	1	28200	0	0	0	0	0	0
lib62	Dedd2	Dedd2_5	core_library	337	1340	0	0	0	0	0	0	0	0	0	0	0	0	0	0	0	0
lib62	Dedd2	Dedd2_6	core_library	472	1298	0	0	0	0	0	0	0	0	0	0	0	0	0	0	0	0
lib62	Dedd2	Dedd2_7	core_library	460	1739	0	0	0	0	0	0	0	0	0	0	0	0	0	0	0	0
lib62	Dennd1c	Dennd1c_1	core_library	461	1696	0	0	0	0	0	0	0	0	0	0	0	0	1	1117	0	0
lib62	Dennd1c	Dennd1c_2	core_library	470	1663	0	0	0	0	0	0	0	0	0	0	0	0	0	0	0	0
lib62	Dennd1c	Dennd1c_3	core_library	425	1673	1	2463	0	0	0	0	0	0	0	0	0	0	0	0	0	0
lib62	Dennd1c	Dennd1c_4	core_library	298	1098	0	0	0	0	0	0	0	0	0	0	0	0	0	0	0	0
lib62	Dennd1c	Dennd1c_5	core_library	277	1026	0	0	0	0	0	0	0	0	0	0	0	0	0	0	0	0
lib62	Dennd1c	Dennd1c_6	core_library	296	1020	0	0	0	0	0	0	0	0	0	0	0	0	0	0	0	0
lib62	Dennd1c	Dennd1c_7	core_library	532	1936	0	0	0	0	0	0	0	0	0	0	0	0	0	0	0	0
lib62	Dennd1c	Dennd1c_8	core_library	394	1230	0	0	0	0	0	0	0	0	0	0	0	0	0	0	0	0
lib62	Desi1	Desi1_1	core_library	504	2059	1	2428	0	0	0	0	0	0	0	0	0	0	0	0	0	0
lib62	Desi1	Desi1_2	core_library	407	1356	0	0	0	0	0	0	0	0	0	0	0	0	0	0	0	0
lib62	Desi1	Desi1_3	core_library	330	1207	0	0	0	0	0	0	0	0	0	0	0	0	0	0	0	0
lib62	Desi1	Desi1_4	core_library	324	1231	0	0	0	0	0	0	0	0	0	0	0	0	0	0	0	0
lib62	Desi1	Desi1_5	core_library	350	936	0	0	1	1240	0	0	0	0	0	0	0	0	0	0	0	0
lib62	Desi1	Desi1_6	core_library	193	714	0	0	0	0	0	0	0	0	0	0	0	0	0	0	0	0
lib62	Desi1	Desi1_7	core_library	450	1742	0	0	1	4009	0	0	0	0	0	0	0	0	1	18042	0	0
lib62	Desi1	Desi1_8	core_library	361	1446	0	0	0	0	0	0	0	0	0	0	0	0	0	0	0	0
lib62	Dexi	Dexi_1	core_library	380	1388	0	0	0	0	0	0	0	0	0	0	0	0	0	0	0	0
lib62	Dexi	Dexi_2	core_library	316	1180	0	0	0	0	0	0	0	0	0	0	0	0	0	0	0	0
lib62	Dexi	Dexi_3	core_library	491	1737	0	0	0	0	0	0	0	0	0	0	0	0	0	0	0	0
lib62	Dexi	Dexi_4	core_library	484	1893	0	0	0	0	0	0	0	0	0	0	0	0	0	0	0	0
lib62	Dexi	Dexi_5	core_library	359	1206	0	0	0	0	0	0	0	0	0	0	0	0	0	0	0	0
lib62	Dexi	Dexi_6	core_library	420	1420	0	0	0	0	0	0	0	0	0	0	0	0	0	0	0	0
lib62	Dexi	Dexi_7	core_library	269	1041	0	0	0	0	0	0	0	0	0	0	0	0	0	0	0	0
lib62	Dexi	Dexi_8	core_library	476	1968	0	0	0	0	0	0	0	0	0	0	0	0	0	0	0	0
lib62	Dgke	Dgke_1	core_library	482	1873	0	0	0	0	0	0	0	0	0	0	0	0	0	0	0	0
lib62	Dgke	Dgke_2	core_library	491	1933	0	0	1	2046	0	0	0	0	0	0	0	0	0	0	0	0
lib62	Dgke	Dgke_3	core_library	392	1419	0	0	0	0	0	0	0	0	0	0	0	0	0	0	0	0
lib62	Dgke	Dgke_4	core_library	462	1728	0	0	0	0	0	0	0	0	0	0	0	0	0	0	0	0
lib62	Dgke	Dgke_5	core_library	457	1752	1	2225	1	4013	0	0	0	0	0	0	0	0	0	0	0	0
lib62	Dgke	Dgke_6	core_library	360	1321	0	0	0	0	0	0	0	0	0	0	0	0	0	0	0	0
lib62	Dgke	Dgke_7	core_library	554	1921	0	0	0	0	0	0	0	0	0	0	0	0	0	0	0	0
lib62	Dgke	Dgke_8	core_library	383	1488	0	0	0	0	0	0	0	0	0	0	0	0	0	0	0	0
lib62	Dhrs11	Dhrs11_1	core_library	312	1106	1	3555	0	0	0	0	0	0	0	0	0	0	0	0	0	0
lib62	Dhrs11	Dhrs11_2	core_library	371	1596	0	0	1	5650	0	0	0	0	0	0	0	0	0	0	0	0
lib62	Dhrs11	Dhrs11_3	core_library	375	1262	0	0	0	0	0	0	0	0	0	0	0	0	0	0	0	0
lib62	Dhrs11	Dhrs11_4	core_library	383	1369	0	0	0	0	0	0	0	0	0	0	0	0	0	0	0	0
lib62	Dhrs11	Dhrs11_5	core_library	362	1253	0	0	0	0	0	0	0	0	0	0	0	0	0	0	0	0
lib62	Dhrs11	Dhrs11_6	core_library	418	1484	0	0	0	0	0	0	0	0	0	0	0	0	0	0	0	0
lib62	Dhrs11	Dhrs11_7	core_library	250	1007	0	0	0	0	0	0	0	0	0	0	0	0	0	0	0	0
lib62	Dhrs11	Dhrs11_8	core_library	362	1222	0	0	0	0	0	0	0	0	0	0	0	0	1	29336	0	0
lib62	Dhx34	Dhx34_1	core_library	391	1538	0	0	0	0	0	0	0	0	0	0	0	0	0	0	0	0
lib62	Dhx34	Dhx34_2	core_library	238	930	0	0	0	0	0	0	0	0	0	0	0	0	0	0	0	0
lib62	Dhx34	Dhx34_3	core_library	400	1473	0	0	0	0	0	0	0	0	0	0	0	0	0	0	0	0
lib62	Dhx34	Dhx34_4	core_library	476	1794	0	0	0	0	0	0	0	0	0	0	0	0	0	0	0	0
lib62	Dhx34	Dhx34_5	core_library	418	1701	0	0	0	0	0	0	0	0	0	0	0	0	0	0	0	0
lib62	Dhx34	Dhx34_6	core_library	438	1668	0	0	0	0	0	0	0	0	0	0	0	0	0	0	0	0
lib62	Dhx34	Dhx34_7	core_library	299	1184	0	0	0	0	0	0	0	0	0	0	0	0	0	0	0	0
lib62	Dhx34	Dhx34_8	core_library	463	1786	1	2690	0	0	0	0	0	0	0	0	0	0	1	7483	0	0
lib62	Dhx40	Dhx40_1	core_library	465	1778	0	0	0	0	0	0	0	0	0	0	0	0	0	0	0	0
lib62	Dhx40	Dhx40_2	core_library	663	2699	0	0	0	0	0	0	0	0	0	0	0	0	0	0	0	0
lib62	Dhx40	Dhx40_3	core_library	479	1714	0	0	0	0	0	0	0	0	0	0	0	0	0	0	0	0
lib62	Dhx40	Dhx40_4	core_library	515	2164	0	0	0	0	0	0	1	8449	0	0	0	0	0	0	0	0
lib62	Dhx40	Dhx40_5	core_library	486	1707	0	0	0	0	0	0	0	0	0	0	0	0	0	0	0	0
lib62	Dhx40	Dhx40_6	core_library	564	2239	0	0	0	0	0	0	0	0	0	0	0	0	0	0	0	0
lib62	Dhx40	Dhx40_7	core_library	462	1810	0	0	0	0	0	0	0	0	0	0	0	0	0	0	0	0
lib62	Dhx40	Dhx40_8	core_library	753	2798	0	0	0	0	0	0	0	0	0	0	0	0	0	0	0	0
lib62	Dis3l	Dis3l_1	core_library	298	975	0	0	0	0	0	0	0	0	0	0	0	0	0	0	0	0
lib62	Dis3l	Dis3l_2	core_library	497	1989	0	0	0	0	0	0	0	0	0	0	0	0	0	0	0	0
lib62	Dis3l	Dis3l_3	core_library	269	1021	0	0	0	0	0	0	0	0	0	0	0	0	0	0	0	0
lib62	Dis3l	Dis3l_4	core_library	330	1377	1	3481	0	0	0	0	0	0	0	0	0	0	0	0	0	0
lib62	Dis3l	Dis3l_5	core_library	280	1079	0	0	0	0	0	0	0	0	0	0	0	0	0	0	0	0
lib62	Dis3l	Dis3l_6	core_library	224	686	0	0	0	0	0	0	0	0	0	0	0	0	0	0	0	0
lib62	Dis3l	Dis3l_7	core_library	467	1600	0	0	1	523	0	0	0	0	0	0	0	0	0	0	1	13437
lib62	Dis3l	Dis3l_8	core_library	238	792	0	0	0	0	0	0	0	0	0	0	0	0	0	0	0	0
lib62	Dld	Dld_1	core_library	393	1233	0	0	0	0	0	0	0	0	0	0	0	0	0	0	0	0
lib62	Dld	Dld_2	core_library	302	1182	0	0	0	0	0	0	0	0	0	0	0	0	0	0	0	0
lib62	Dld	Dld_3	core_library	488	1849	1	1835	0	0	0	0	1	749	0	0	0	0	0	0	0	0
lib62	Dld	Dld_4	core_library	441	1546	0	0	0	0	0	0	0	0	0	0	0	0	0	0	0	0
lib62	Dld	Dld_5	core_library	479	1702	0	0	0	0	0	0	0	0	0	0	0	0	0	0	0	0
lib62	Dld	Dld_6	core_library	407	1281	0	0	0	0	0	0	0	0	0	0	0	0	0	0	0	0
lib62	Dld	Dld_7	core_library	437	1377	0	0	0	0	0	0	0	0	0	0	0	0	0	0	0	0
lib62	Dld	Dld_8	core_library	443	1472	0	0	0	0	0	0	0	0	0	0	0	0	0	0	0	0
lib62	Dlg5	Dlg5_1	core_library	419	1486	0	0	0	0	0	0	0	0	0	0	0	0	0	0	0	0
lib62	Dlg5	Dlg5_2	core_library	389	1474	0	0	0	0	0	0	0	0	0	0	0	0	0	0	0	0
lib62	Dlg5	Dlg5_3	core_library	296	1164	0	0	0	0	0	0	0	0	0	0	0	0	0	0	0	0
lib62	Dlg5	Dlg5_4	core_library	280	1038	0	0	0	0	0	0	0	0	0	0	0	0	0	0	0	0
lib62	Dlg5	Dlg5_5	core_library	405	1272	0	0	0	0	0	0	0	0	0	0	0	0	0	0	1	4514
lib62	Dlg5	Dlg5_6	core_library	261	917	0	0	0	0	0	0	0	0	0	0	0	0	0	0	1	682
lib62	Dlg5	Dlg5_7	core_library	613	2366	0	0	0	0	0	0	0	0	0	0	0	0	0	0	0	0
lib62	Dlg5	Dlg5_8	core_library	358	1416	0	0	0	0	0	0	0	0	0	0	0	0	0	0	0	0
lib62	Dmap1	Dmap1_1	core_library	451	1722	0	0	0	0	0	0	0	0	0	0	0	0	0	0	0	0
lib62	Dmap1	Dmap1_2	core_library	375	1355	0	0	0	0	0	0	0	0	0	0	0	0	0	0	0	0
lib62	Dmap1	Dmap1_3	core_library	381	1471	0	0	0	0	0	0	0	0	0	0	0	0	0	0	0	0
lib62	Dmap1	Dmap1_4	core_library	395	1363	0	0	0	0	0	0	0	0	0	0	0	0	0	0	0	0
lib62	Dmap1	Dmap1_5	core_library	442	1729	0	0	0	0	0	0	0	0	0	0	0	0	0	0	0	0
lib62	Dmap1	Dmap1_6	core_library	330	1389	0	0	0	0	0	0	0	0	0	0	0	0	0	0	0	0
lib62	Dmap1	Dmap1_7	core_library	368	1460	0	0	0	0	0	0	0	0	0	0	0	0	0	0	0	0
lib62	Dmap1	Dmap1_8	core_library	410	1579	0	0	0	0	0	0	0	0	0	0	0	0	0	0	0	0
lib62	Dmpk	Dmpk_1	core_library	331	1293	0	0	1	5627	0	0	0	0	0	0	0	0	0	0	0	0
lib62	Dmpk	Dmpk_2	core_library	436	1833	1	6755	0	0	0	0	0	0	0	0	0	0	0	0	0	0
lib62	Dmpk	Dmpk_3	core_library	490	1999	0	0	0	0	0	0	0	0	0	0	0	0	0	0	0	0
lib62	Dmpk	Dmpk_4	core_library	323	1000	0	0	0	0	0	0	0	0	0	0	0	0	0	0	0	0
lib62	Dmpk	Dmpk_5	core_library	512	1881	0	0	0	0	0	0	0	0	0	0	0	0	0	0	0	0
lib62	Dmpk	Dmpk_6	core_library	465	1831	0	0	0	0	0	0	0	0	0	0	0	0	0	0	1	9000
lib62	Dmpk	Dmpk_7	core_library	555	1891	0	0	0	0	0	0	0	0	0	0	0	0	0	0	0	0
lib62	Dmpk	Dmpk_8	core_library	442	1700	0	0	0	0	0	0	0	0	0	0	0	0	0	0	0	0
lib62	Dmtn	Dmtn_1	core_library	335	1153	0	0	0	0	0	0	0	0	0	0	0	0	0	0	0	0
lib62	Dmtn	Dmtn_2	core_library	382	1434	0	0	0	0	0	0	0	0	0	0	0	0	0	0	0	0
lib62	Dmtn	Dmtn_3	core_library	371	1520	1	2751	0	0	0	0	0	0	0	0	0	0	0	0	0	0
lib62	Dmtn	Dmtn_4	core_library	443	1477	0	0	0	0	0	0	0	0	0	0	0	0	0	0	0	0
lib62	Dmtn	Dmtn_5	core_library	326	1331	0	0	0	0	0	0	0	0	0	0	0	0	0	0	0	0
lib62	Dmtn	Dmtn_6	core_library	346	1305	0	0	1	2872	0	0	0	0	0	0	0	0	0	0	0	0
lib62	Dmtn	Dmtn_7	core_library	413	1379	0	0	1	2129	0	0	0	0	0	0	0	0	0	0	0	0
lib62	Dmtn	Dmtn_8	core_library	249	754	0	0	0	0	0	0	0	0	0	0	0	0	0	0	1	2530
lib62	Dmwd	Dmwd_1	core_library	445	1753	0	0	0	0	0	0	0	0	0	0	0	0	1	18427	0	0
lib62	Dmwd	Dmwd_2	core_library	303	1188	0	0	0	0	0	0	0	0	0	0	0	0	0	0	0	0
lib62	Dmwd	Dmwd_3	core_library	246	902	0	0	1	6024	0	0	0	0	0	0	0	0	0	0	0	0
lib62	Dmwd	Dmwd_4	core_library	395	1566	0	0	1	17552	0	0	0	0	0	0	0	0	0	0	0	0
lib62	Dmwd	Dmwd_5	core_library	505	2122	0	0	0	0	0	0	0	0	0	0	0	0	0	0	0	0
lib62	Dmwd	Dmwd_6	core_library	324	1339	0	0	0	0	0	0	0	0	0	0	0	0	0	0	0	0
lib62	Dmwd	Dmwd_7	core_library	312	1233	0	0	0	0	0	0	0	0	0	0	0	0	0	0	0	0
lib62	Dmwd	Dmwd_8	core_library	379	1466	0	0	0	0	0	0	0	0	0	0	0	0	0	0	0	0
lib62	Dmxl2	Dmxl2_1	core_library	573	2357	0	0	1	6397	0	0	0	0	0	0	0	0	0	0	0	0
lib62	Dmxl2	Dmxl2_2	core_library	465	1974	0	0	1	2876	0	0	0	0	0	0	0	0	0	0	0	0
lib62	Dmxl2	Dmxl2_3	core_library	557	1976	0	0	0	0	0	0	0	0	0	0	0	0	0	0	0	0
lib62	Dmxl2	Dmxl2_4	core_library	567	2194	0	0	1	49843	0	0	1	45052	0	0	0	0	0	0	0	0
lib62	Dmxl2	Dmxl2_5	core_library	463	1912	0	0	0	0	0	0	0	0	0	0	0	0	0	0	0	0
lib62	Dmxl2	Dmxl2_6	core_library	431	1490	0	0	1	1343	0	0	0	0	0	0	0	0	0	0	0	0
lib62	Dmxl2	Dmxl2_7	core_library	345	1341	0	0	0	0	0	0	0	0	0	0	0	0	0	0	0	0
lib62	Dmxl2	Dmxl2_8	core_library	464	1825	0	0	0	0	0	0	0	0	0	0	0	0	0	0	0	0
lib62	Dnajc15	Dnajc15_1	core_library	323	1044	0	0	0	0	0	0	0	0	0	0	0	0	0	0	0	0
lib62	Dnajc15	Dnajc15_2	core_library	362	1317	0	0	0	0	0	0	0	0	0	0	0	0	1	8175	0	0
lib62	Dnajc15	Dnajc15_3	core_library	461	1851	0	0	1	1354	0	0	0	0	0	0	0	0	1	17928	0	0
lib62	Dnajc15	Dnajc15_4	core_library	552	2022	0	0	0	0	0	0	0	0	0	0	0	0	0	0	0	0
lib62	Dnajc15	Dnajc15_5	core_library	400	1484	0	0	0	0	0	0	0	0	1	16269	0	0	0	0	0	0
lib62	Dnajc15	Dnajc15_6	core_library	419	1687	0	0	0	0	0	0	0	0	0	0	0	0	0	0	0	0
lib62	Dnajc15	Dnajc15_7	core_library	243	865	0	0	0	0	0	0	0	0	0	0	0	0	0	0	0	0
lib62	Dnajc15	Dnajc15_8	core_library	258	955	0	0	0	0	0	0	0	0	0	0	0	0	0	0	0	0
lib62	Dnajc17	Dnajc17_1	core_library	335	1209	0	0	0	0	0	0	0	0	0	0	0	0	0	0	0	0
lib62	Dnajc17	Dnajc17_2	core_library	515	1981	0	0	0	0	0	0	0	0	0	0	0	0	0	0	0	0
lib62	Dnajc17	Dnajc17_3	core_library	372	1532	0	0	0	0	0	0	0	0	0	0	0	0	0	0	0	0
lib62	Dnajc17	Dnajc17_4	core_library	415	1510	0	0	0	0	0	0	0	0	0	0	0	0	0	0	0	0
lib62	Dnajc17	Dnajc17_5	core_library	304	1074	0	0	0	0	0	0	0	0	0	0	0	0	0	0	0	0
lib62	Dnajc17	Dnajc17_6	core_library	486	1721	0	0	0	0	0	0	0	0	0	0	0	0	0	0	0	0
lib62	Dnajc17	Dnajc17_7	core_library	483	1906	0	0	0	0	0	0	0	0	0	0	0	0	0	0	0	0
lib62	Dnajc17	Dnajc17_8	core_library	369	1046	0	0	0	0	0	0	0	0	0	0	0	0	0	0	0	0
lib62	Dnajc27	Dnajc27_1	core_library	455	1817	0	0	0	0	0	0	0	0	0	0	0	0	0	0	0	0
lib62	Dnajc27	Dnajc27_2	core_library	545	2039	0	0	0	0	0	0	0	0	0	0	0	0	0	0	0	0
lib62	Dnajc27	Dnajc27_3	core_library	368	1391	0	0	0	0	0	0	0	0	0	0	0	0	0	0	0	0
lib62	Dnajc27	Dnajc27_4	core_library	367	1155	0	0	0	0	0	0	0	0	0	0	0	0	0	0	0	0
lib62	Dnajc27	Dnajc27_5	core_library	474	1569	0	0	0	0	0	0	0	0	0	0	0	0	0	0	0	0
lib62	Dnajc27	Dnajc27_6	core_library	374	1378	0	0	0	0	0	0	0	0	0	0	0	0	0	0	0	0
lib62	Dnajc27	Dnajc27_7	core_library	374	1209	0	0	0	0	0	0	0	0	0	0	0	0	0	0	0	0
lib62	Dnajc27	Dnajc27_8	core_library	436	1653	0	0	0	0	0	0	1	1183	0	0	0	0	0	0	0	0
lib62	Dnal4	Dnal4_1	core_library	564	2272	0	0	0	0	0	0	0	0	0	0	0	0	0	0	0	0
lib62	Dnal4	Dnal4_2	core_library	292	1157	1	2651	0	0	0	0	0	0	0	0	0	0	1	60478	0	0
lib62	Dnal4	Dnal4_3	core_library	477	1655	0	0	0	0	0	0	0	0	0	0	0	0	0	0	0	0
lib62	Dnal4	Dnal4_4	core_library	374	1422	0	0	1	20002	0	0	0	0	0	0	0	0	0	0	0	0
lib62	Dnal4	Dnal4_5	core_library	405	1535	0	0	0	0	0	0	0	0	0	0	0	0	0	0	0	0
lib62	Dnal4	Dnal4_6	core_library	374	1139	0	0	0	0	0	0	0	0	0	0	0	0	0	0	1	5302
lib62	Dnal4	Dnal4_7	core_library	408	1549	0	0	0	0	0	0	0	0	0	0	0	0	0	0	0	0
lib62	Dnal4	Dnal4_8	core_library	454	1547	0	0	0	0	0	0	0	0	0	0	0	0	0	0	0	0
lib62	Dnlz	Dnlz_1	core_library	298	1070	0	0	0	0	0	0	0	0	0	0	0	0	0	0	0	0
lib62	Dnlz	Dnlz_2	core_library	348	1386	0	0	0	0	0	0	0	0	0	0	0	0	0	0	0	0
lib62	Dnlz	Dnlz_3	core_library	476	1888	0	0	0	0	0	0	0	0	0	0	0	0	0	0	0	0
lib62	Dnlz	Dnlz_4	core_library	428	1677	0	0	0	0	0	0	0	0	0	0	0	0	0	0	0	0
lib62	Dnlz	Dnlz_5	core_library	362	1229	0	0	1	565	0	0	0	0	0	0	0	0	0	0	0	0
lib62	Dnlz	Dnlz_6	core_library	428	1644	0	0	0	0	0	0	0	0	0	0	0	0	0	0	0	0
lib62	Dnlz	Dnlz_7	core_library	390	1582	0	0	0	0	0	0	0	0	0	0	0	0	0	0	0	0
lib62	Dnlz	Dnlz_8	core_library	376	1475	0	0	0	0	0	0	0	0	0	0	0	0	0	0	0	0
lib62	Dnmbp	Dnmbp_1	core_library	435	1754	0	0	0	0	0	0	0	0	0	0	0	0	0	0	0	0
lib62	Dnmbp	Dnmbp_2	core_library	447	1872	0	0	0	0	0	0	0	0	0	0	0	0	0	0	0	0
lib62	Dnmbp	Dnmbp_3	core_library	360	1474	0	0	0	0	0	0	0	0	0	0	0	0	0	0	0	0
lib62	Dnmbp	Dnmbp_4	core_library	576	2449	0	0	0	0	0	0	0	0	0	0	0	0	0	0	0	0
lib62	Dnmbp	Dnmbp_5	core_library	358	1374	0	0	0	0	0	0	0	0	0	0	0	0	0	0	0	0
lib62	Dnmbp	Dnmbp_6	core_library	476	1766	0	0	0	0	0	0	0	0	0	0	0	0	0	0	0	0
lib62	Dnmbp	Dnmbp_7	core_library	530	1964	0	0	0	0	0	0	0	0	0	0	0	0	0	0	0	0
lib62	Dnmbp	Dnmbp_8	core_library	363	1121	0	0	0	0	0	0	0	0	0	0	0	0	0	0	0	0
lib62	Dnmt3b	Dnmt3b_1	core_library	458	1785	0	0	0	0	0	0	0	0	0	0	0	0	0	0	0	0
lib62	Dnmt3b	Dnmt3b_2	core_library	468	1921	0	0	0	0	0	0	0	0	0	0	0	0	0	0	0	0
lib62	Dnmt3b	Dnmt3b_3	core_library	432	1626	0	0	0	0	0	0	1	16562	0	0	0	0	0	0	1	6266
lib62	Dnmt3b	Dnmt3b_4	core_library	424	1648	0	0	1	91883	0	0	0	0	0	0	0	0	0	0	0	0
lib62	Dnmt3b	Dnmt3b_5	core_library	578	2331	0	0	0	0	1	21697	0	0	0	0	0	0	0	0	0	0
lib62	Dnmt3b	Dnmt3b_6	core_library	396	1567	0	0	0	0	0	0	0	0	0	0	0	0	0	0	0	0
lib62	Dnmt3b	Dnmt3b_7	core_library	330	1137	0	0	0	0	0	0	0	0	0	0	0	0	0	0	0	0
lib62	Dnmt3b	Dnmt3b_8	core_library	366	1482	0	0	0	0	0	0	0	0	0	0	0	0	0	0	0	0
lib62	Dock5	Dock5_1	core_library	427	1674	0	0	0	0	0	0	0	0	0	0	0	0	0	0	0	0
lib62	Dock5	Dock5_2	core_library	307	1093	0	0	0	0	0	0	0	0	0	0	0	0	0	0	0	0
lib62	Dock5	Dock5_3	core_library	377	1514	0	0	0	0	0	0	0	0	0	0	0	0	0	0	0	0
lib62	Dock5	Dock5_4	core_library	385	1508	0	0	0	0	0	0	0	0	0	0	0	0	0	0	0	0
lib62	Dock5	Dock5_5	core_library	371	1151	0	0	0	0	0	0	0	0	0	0	0	0	0	0	0	0
lib62	Dock5	Dock5_6	core_library	516	1723	0	0	0	0	0	0	0	0	0	0	0	0	0	0	0	0
lib62	Dock5	Dock5_7	core_library	261	818	0	0	1	3843	0	0	0	0	0	0	0	0	0	0	0	0
lib62	Dock5	Dock5_8	core_library	381	1453	0	0	0	0	0	0	0	0	0	0	0	0	0	0	0	0
lib62	Dock7	Dock7_1	core_library	400	1439	0	0	0	0	0	0	0	0	0	0	0	0	0	0	0	0
lib62	Dock7	Dock7_2	core_library	652	2631	1	2083	0	0	0	0	0	0	0	0	0	0	0	0	0	0
lib62	Dock7	Dock7_3	core_library	516	2208	0	0	0	0	0	0	0	0	0	0	0	0	0	0	0	0
lib62	Dock7	Dock7_4	core_library	463	1806	0	0	0	0	0	0	0	0	0	0	0	0	0	0	0	0
lib62	Dock7	Dock7_5	core_library	511	1871	0	0	1	3440	0	0	0	0	0	0	0	0	0	0	0	0
lib62	Dock7	Dock7_6	core_library	433	1377	0	0	0	0	0	0	0	0	0	0	0	0	0	0	0	0
lib62	Dock7	Dock7_7	core_library	418	1651	0	0	0	0	0	0	0	0	0	0	0	0	0	0	0	0
lib62	Dock7	Dock7_8	core_library	432	1424	0	0	0	0	0	0	0	0	0	0	0	0	0	0	0	0
lib62	Dpy30	Dpy30_1	core_library	599	2501	0	0	0	0	0	0	0	0	0	0	0	0	0	0	0	0
lib62	Dpy30	Dpy30_2	core_library	522	2146	0	0	0	0	0	0	0	0	0	0	0	0	0	0	0	0
lib62	Dpy30	Dpy30_3	core_library	408	1638	0	0	0	0	0	0	0	0	0	0	0	0	0	0	0	0
lib62	Dpy30	Dpy30_4	core_library	426	1594	0	0	0	0	0	0	0	0	0	0	0	0	0	0	0	0
lib62	Dpy30	Dpy30_5	core_library	446	1871	0	0	0	0	0	0	0	0	0	0	0	0	0	0	0	0
lib62	Dpy30	Dpy30_6	core_library	533	2208	0	0	0	0	0	0	0	0	0	0	0	0	0	0	0	0
lib62	Dpy30	Dpy30_7	core_library	482	1892	0	0	0	0	0	0	0	0	0	0	0	0	0	0	0	0
lib62	Dpy30	Dpy30_8	core_library	286	961	0	0	0	0	0	0	0	0	0	0	0	0	0	0	0	0
lib62	Dpysl2	Dpysl2_1	core_library	432	1677	0	0	0	0	0	0	0	0	0	0	0	0	0	0	0	0
lib62	Dpysl2	Dpysl2_2	core_library	340	1315	0	0	0	0	0	0	0	0	0	0	0	0	0	0	0	0
lib62	Dpysl2	Dpysl2_3	core_library	449	1737	0	0	0	0	0	0	0	0	0	0	0	0	1	15004	0	0
lib62	Dpysl2	Dpysl2_4	core_library	366	1513	0	0	1	6087	0	0	0	0	0	0	0	0	0	0	0	0
lib62	Dpysl2	Dpysl2_5	core_library	405	1610	0	0	0	0	0	0	0	0	0	0	0	0	0	0	0	0
lib62	Dpysl2	Dpysl2_6	core_library	340	1274	0	0	0	0	0	0	0	0	0	0	0	0	0	0	0	0
lib62	Dpysl2	Dpysl2_7	core_library	515	1959	0	0	0	0	0	0	0	0	0	0	0	0	0	0	1	24349
lib62	Dpysl2	Dpysl2_8	core_library	583	2147	0	0	0	0	0	0	0	0	0	0	0	0	0	0	1	129
lib62	Dr1	Dr1_1	core_library	495	1919	0	0	0	0	0	0	0	0	0	0	0	0	0	0	0	0
lib62	Dr1	Dr1_2	core_library	553	2071	0	0	0	0	0	0	0	0	0	0	0	0	0	0	0	0
lib62	Dr1	Dr1_3	core_library	411	1330	0	0	1	1897	0	0	0	0	0	0	0	0	0	0	0	0
lib62	Dr1	Dr1_4	core_library	305	1176	0	0	0	0	0	0	0	0	0	0	0	0	0	0	0	0
lib62	Dr1	Dr1_5	core_library	447	1750	0	0	0	0	0	0	0	0	0	0	0	0	0	0	0	0
lib62	Dr1	Dr1_6	core_library	413	1541	0	0	0	0	0	0	0	0	0	0	0	0	0	0	0	0
lib62	Dr1	Dr1_7	core_library	469	1910	0	0	0	0	0	0	0	0	0	0	0	0	0	0	0	0
lib62	Dr1	Dr1_8	core_library	351	1146	0	0	1	963	0	0	0	0	0	0	0	0	0	0	0	0
lib62	Dse	Dse_1	core_library	267	1045	0	0	0	0	0	0	0	0	1	11623	0	0	0	0	0	0
lib62	Dse	Dse_2	core_library	403	1272	0	0	0	0	0	0	0	0	0	0	0	0	0	0	0	0
lib62	Dse	Dse_3	core_library	488	1968	0	0	1	1361	0	0	0	0	0	0	0	0	0	0	0	0
lib62	Dse	Dse_4	core_library	4	19	0	0	0	0	0	0	0	0	0	0	0	0	0	0	0	0
lib62	Dse	Dse_5	core_library	513	1783	0	0	0	0	0	0	0	0	0	0	0	0	0	0	0	0
lib62	Dse	Dse_6	core_library	404	1362	0	0	0	0	0	0	0	0	0	0	0	0	0	0	0	0
lib62	Dse	Dse_7	core_library	392	1189	0	0	0	0	0	0	0	0	0	0	0	0	0	0	0	0
lib62	Dse	Dse_8	core_library	474	1969	0	0	0	0	0	0	0	0	0	0	0	0	0	0	0	0
lib62	Dusp28	Dusp28_1	core_library	531	2186	0	0	0	0	0	0	0	0	0	0	0	0	0	0	0	0
lib62	Dusp28	Dusp28_2	core_library	459	1644	0	0	0	0	0	0	0	0	0	0	0	0	0	0	0	0
lib62	Dusp28	Dusp28_3	core_library	338	1359	0	0	0	0	0	0	0	0	0	0	0	0	0	0	0	0
lib62	Dusp28	Dusp28_4	core_library	421	1514	0	0	0	0	0	0	0	0	0	0	0	0	0	0	0	0
lib62	Dusp28	Dusp28_5	core_library	476	1968	0	0	0	0	0	0	0	0	0	0	0	0	0	0	0	0
lib62	Dusp28	Dusp28_6	core_library	417	1697	0	0	0	0	0	0	0	0	0	0	0	0	0	0	0	0
lib62	Dusp28	Dusp28_7	core_library	485	2018	0	0	0	0	0	0	0	0	0	0	0	0	0	0	1	31962
lib62	Dusp28	Dusp28_8	core_library	496	1822	0	0	0	0	0	0	0	0	0	0	0	0	0	0	0	0
lib62	Dxo	Dxo_1	core_library	436	1695	0	0	0	0	0	0	0	0	0	0	0	0	0	0	0	0
lib62	Dxo	Dxo_2	core_library	369	1480	0	0	0	0	0	0	0	0	0	0	0	0	0	0	0	0
lib62	Dxo	Dxo_3	core_library	405	1481	0	0	0	0	0	0	0	0	0	0	0	0	0	0	0	0
lib62	Dxo	Dxo_4	core_library	452	1623	0	0	0	0	0	0	0	0	0	0	0	0	0	0	0	0
lib62	Dxo	Dxo_5	core_library	455	1718	0	0	0	0	0	0	0	0	0	0	0	0	0	0	0	0
lib62	Dxo	Dxo_6	core_library	477	1816	0	0	0	0	0	0	0	0	0	0	0	0	0	0	0	0
lib62	Dxo	Dxo_7	core_library	210	866	0	0	0	0	0	0	0	0	0	0	0	0	0	0	0	0
lib62	Dxo	Dxo_8	core_library	429	1474	0	0	0	0	0	0	0	0	0	0	0	0	0	0	0	0
lib62	Dytn	Dytn_1	core_library	384	1500	0	0	0	0	0	0	0	0	0	0	0	0	0	0	0	0
lib62	Dytn	Dytn_2	core_library	499	1856	0	0	0	0	0	0	0	0	0	0	0	0	0	0	0	0
lib62	Dytn	Dytn_3	core_library	499	2062	0	0	0	0	0	0	0	0	0	0	0	0	0	0	0	0
lib62	Dytn	Dytn_4	core_library	442	1797	0	0	1	25125	0	0	0	0	0	0	0	0	0	0	0	0
lib62	Dytn	Dytn_5	core_library	570	1937	0	0	0	0	0	0	0	0	0	0	0	0	0	0	0	0
lib62	Dytn	Dytn_6	core_library	447	1849	0	0	0	0	0	0	0	0	0	0	0	0	0	0	0	0
lib62	Dytn	Dytn_7	core_library	363	1087	0	0	0	0	0	0	0	0	0	0	0	0	1	9132	0	0
lib62	Dytn	Dytn_8	core_library	438	1448	0	0	0	0	0	0	0	0	0	0	0	0	0	0	0	0
lib62	Eaf2	Eaf2_1	core_library	303	1198	0	0	0	0	0	0	0	0	0	0	0	0	0	0	0	0
lib62	Eaf2	Eaf2_2	core_library	479	1826	0	0	0	0	0	0	0	0	0	0	0	0	0	0	0	0
lib62	Eaf2	Eaf2_3	core_library	425	1693	0	0	0	0	0	0	0	0	0	0	0	0	0	0	1	1722
lib62	Eaf2	Eaf2_4	core_library	557	2330	0	0	1	88	0	0	0	0	0	0	0	0	0	0	0	0
lib62	Eaf2	Eaf2_5	core_library	269	1049	0	0	0	0	0	0	0	0	0	0	0	0	0	0	0	0
lib62	Eaf2	Eaf2_6	core_library	451	1711	0	0	1	4968	0	0	0	0	0	0	0	0	0	0	0	0
lib62	Eaf2	Eaf2_7	core_library	365	1260	0	0	1	2305	0	0	0	0	0	0	0	0	0	0	0	0
lib62	Eaf2	Eaf2_8	core_library	315	1033	0	0	0	0	0	0	0	0	0	0	0	0	0	0	0	0
lib62	Ears2	Ears2_1	core_library	463	1906	0	0	0	0	0	0	0	0	0	0	0	0	0	0	0	0
lib62	Ears2	Ears2_2	core_library	279	860	0	0	0	0	0	0	0	0	0	0	0	0	0	0	0	0
lib62	Ears2	Ears2_3	core_library	327	1318	0	0	0	0	0	0	0	0	0	0	0	0	0	0	0	0
lib62	Ears2	Ears2_4	core_library	402	1594	0	0	0	0	0	0	0	0	0	0	0	0	0	0	0	0
lib62	Ears2	Ears2_5	core_library	415	1781	0	0	0	0	0	0	0	0	0	0	0	0	0	0	0	0
lib62	Ears2	Ears2_6	core_library	495	2135	0	0	0	0	0	0	0	0	0	0	0	0	0	0	0	0
lib62	Ears2	Ears2_7	core_library	343	1274	0	0	0	0	0	0	0	0	0	0	0	0	0	0	0	0
lib62	Ears2	Ears2_8	core_library	445	1746	0	0	0	0	0	0	0	0	0	0	0	0	0	0	0	0
lib62	Ece2	Ece2_1	core_library	483	1937	0	0	0	0	0	0	0	0	0	0	0	0	0	0	0	0
lib62	Ece2	Ece2_2	core_library	336	1190	1	22140	0	0	0	0	0	0	0	0	0	0	0	0	0	0
lib62	Ece2	Ece2_3	core_library	485	1746	0	0	0	0	0	0	0	0	0	0	0	0	0	0	0	0
lib62	Ece2	Ece2_4	core_library	322	1191	0	0	0	0	0	0	0	0	0	0	0	0	0	0	0	0
lib62	Ece2	Ece2_5	core_library	495	1786	1	4884	0	0	0	0	0	0	0	0	0	0	0	0	0	0
lib62	Ece2	Ece2_6	core_library	570	2282	0	0	0	0	0	0	0	0	0	0	0	0	0	0	0	0
lib62	Ece2	Ece2_7	core_library	275	790	0	0	0	0	0	0	0	0	0	0	0	0	0	0	0	0
lib62	Ece2	Ece2_8	core_library	421	1696	0	0	0	0	0	0	0	0	0	0	0	0	0	0	0	0
lib62	Echdc3	Echdc3_1	core_library	315	1133	0	0	0	0	0	0	0	0	0	0	0	0	0	0	0	0
lib62	Echdc3	Echdc3_2	core_library	522	1591	0	0	1	3740	0	0	0	0	0	0	0	0	0	0	0	0
lib62	Echdc3	Echdc3_3	core_library	417	1249	0	0	0	0	0	0	0	0	1	6134	0	0	0	0	0	0
lib62	Echdc3	Echdc3_4	core_library	607	2262	0	0	0	0	0	0	0	0	0	0	0	0	0	0	0	0
lib62	Echdc3	Echdc3_5	core_library	304	1167	0	0	0	0	0	0	0	0	0	0	0	0	0	0	0	0
lib62	Echdc3	Echdc3_6	core_library	532	2111	0	0	0	0	0	0	0	0	0	0	0	0	0	0	0	0
lib62	Echdc3	Echdc3_7	core_library	415	1517	0	0	0	0	0	0	0	0	0	0	0	0	0	0	0	0
lib62	Echdc3	Echdc3_8	core_library	447	1464	0	0	0	0	0	0	0	0	0	0	0	0	0	0	0	0
lib62	Eci1	Eci1_1	core_library	563	2159	0	0	0	0	0	0	0	0	0	0	0	0	0	0	0	0
lib62	Eci1	Eci1_2	core_library	601	2259	0	0	1	1102	0	0	0	0	0	0	1	20685	1	638	0	0
lib62	Eci1	Eci1_3	core_library	412	1390	0	0	0	0	0	0	0	0	0	0	0	0	0	0	1	28741
lib62	Eci1	Eci1_4	core_library	344	1360	0	0	0	0	0	0	0	0	0	0	0	0	0	0	0	0
lib62	Eci1	Eci1_5	core_library	334	1362	0	0	0	0	0	0	0	0	0	0	0	0	1	11744	0	0
lib62	Eci1	Eci1_6	core_library	328	1408	0	0	0	0	0	0	0	0	0	0	0	0	0	0	0	0
lib62	Eci1	Eci1_7	core_library	378	1356	0	0	0	0	0	0	0	0	0	0	0	0	0	0	0	0
lib62	Eci1	Eci1_8	core_library	487	1831	0	0	0	0	0	0	0	0	0	0	0	0	0	0	0	0
lib62	Eef1akmt3	Eef1akmt3_1	core_library	278	1077	0	0	0	0	0	0	0	0	0	0	0	0	0	0	0	0
lib62	Eef1akmt3	Eef1akmt3_2	core_library	409	1734	0	0	0	0	0	0	0	0	0	0	0	0	0	0	0	0
lib62	Eef1akmt3	Eef1akmt3_3	core_library	247	958	0	0	0	0	0	0	0	0	0	0	0	0	1	28378	0	0
lib62	Eef1akmt3	Eef1akmt3_4	core_library	354	1325	0	0	0	0	0	0	0	0	0	0	0	0	0	0	0	0
lib62	Eef1akmt3	Eef1akmt3_5	core_library	297	1086	0	0	0	0	0	0	0	0	0	0	0	0	0	0	0	0
lib62	Eef1akmt3	Eef1akmt3_6	core_library	393	1486	0	0	0	0	0	0	0	0	0	0	0	0	0	0	0	0
lib62	Eef1akmt3	Eef1akmt3_7	core_library	351	1216	1	3694	0	0	0	0	0	0	0	0	0	0	0	0	0	0
lib62	Eef1akmt3	Eef1akmt3_8	core_library	397	1389	0	0	0	0	0	0	0	0	0	0	0	0	0	0	0	0
lib62	Efemp2	Efemp2_1	core_library	486	1929	0	0	0	0	0	0	0	0	0	0	0	0	0	0	0	0
lib62	Efemp2	Efemp2_2	core_library	423	1429	0	0	0	0	0	0	0	0	0	0	0	0	0	0	0	0
lib62	Efemp2	Efemp2_3	core_library	524	2134	0	0	1	4621	0	0	0	0	0	0	0	0	0	0	0	0
lib62	Efemp2	Efemp2_4	core_library	344	1332	0	0	0	0	0	0	0	0	0	0	0	0	0	0	0	0
lib62	Efemp2	Efemp2_5	core_library	525	1830	0	0	0	0	0	0	0	0	0	0	0	0	0	0	0	0
lib62	Efemp2	Efemp2_6	core_library	346	1111	0	0	0	0	0	0	0	0	0	0	0	0	0	0	0	0
lib62	Efemp2	Efemp2_7	core_library	492	1868	0	0	0	0	0	0	0	0	0	0	0	0	0	0	0	0
lib62	Efemp2	Efemp2_8	core_library	213	747	0	0	0	0	0	0	0	0	0	0	0	0	0	0	1	2122
lib62	Ehmt2	Ehmt2_1	core_library	305	1030	0	0	0	0	0	0	0	0	0	0	0	0	0	0	0	0
lib62	Ehmt2	Ehmt2_2	core_library	322	1330	0	0	1	4729	0	0	0	0	0	0	0	0	0	0	0	0
lib62	Ehmt2	Ehmt2_3	core_library	443	1677	1	5982	0	0	0	0	0	0	0	0	0	0	1	25245	0	0
lib62	Ehmt2	Ehmt2_4	core_library	337	1390	0	0	0	0	0	0	0	0	0	0	0	0	0	0	0	0
lib62	Ehmt2	Ehmt2_5	core_library	565	2164	0	0	1	18407	0	0	0	0	0	0	0	0	0	0	0	0
lib62	Ehmt2	Ehmt2_6	core_library	407	1411	0	0	0	0	0	0	0	0	0	0	0	0	0	0	0	0
lib62	Ehmt2	Ehmt2_7	core_library	407	1480	0	0	0	0	0	0	0	0	0	0	0	0	0	0	0	0
lib62	Ehmt2	Ehmt2_8	core_library	420	1615	0	0	1	9999	0	0	1	2562	1	5767	0	0	0	0	0	0
lib62	Eif1ad	Eif1ad_1	core_library	360	1373	0	0	0	0	0	0	0	0	0	0	0	0	0	0	0	0
lib62	Eif1ad	Eif1ad_2	core_library	329	1178	0	0	0	0	0	0	0	0	0	0	0	0	0	0	0	0
lib62	Eif1ad	Eif1ad_3	core_library	545	2134	0	0	0	0	0	0	0	0	0	0	0	0	0	0	0	0
lib62	Eif1ad	Eif1ad_4	core_library	335	1152	0	0	0	0	0	0	0	0	0	0	0	0	0	0	0	0
lib62	Eif1ad	Eif1ad_5	core_library	499	1897	0	0	0	0	0	0	0	0	0	0	0	0	0	0	0	0
lib62	Eif1ad	Eif1ad_6	core_library	349	1104	0	0	0	0	0	0	0	0	0	0	0	0	0	0	0	0
lib62	Eif1ad	Eif1ad_7	core_library	529	2100	0	0	0	0	0	0	0	0	0	0	0	0	0	0	0	0
lib62	Eif1ad	Eif1ad_8	core_library	436	1667	0	0	0	0	0	0	0	0	0	0	0	0	0	0	0	0
lib62	Eif2b4	Eif2b4_1	core_library	544	2109	0	0	0	0	0	0	0	0	0	0	0	0	0	0	0	0
lib62	Eif2b4	Eif2b4_2	core_library	176	720	1	2757	0	0	0	0	0	0	0	0	0	0	0	0	0	0
lib62	Eif2b4	Eif2b4_3	core_library	473	1846	0	0	0	0	0	0	0	0	0	0	0	0	0	0	0	0
lib62	Eif2b4	Eif2b4_4	core_library	495	1933	0	0	0	0	0	0	0	0	0	0	0	0	0	0	0	0
lib62	Eif2b4	Eif2b4_5	core_library	354	1231	0	0	0	0	0	0	0	0	0	0	0	0	0	0	0	0
lib62	Eif2b4	Eif2b4_6	core_library	566	2167	0	0	0	0	0	0	0	0	0	0	0	0	0	0	0	0
lib62	Eif2b4	Eif2b4_7	core_library	473	1776	0	0	0	0	0	0	0	0	0	0	0	0	0	0	0	0
lib62	Eif2b4	Eif2b4_8	core_library	393	1541	0	0	0	0	0	0	0	0	0	0	0	0	0	0	0	0
lib62	Eif6	Eif6_1	core_library	292	1163	0	0	0	0	0	0	0	0	0	0	0	0	0	0	0	0
lib62	Eif6	Eif6_2	core_library	367	1437	0	0	0	0	0	0	0	0	0	0	0	0	0	0	0	0
lib62	Eif6	Eif6_3	core_library	384	1129	0	0	0	0	0	0	0	0	0	0	0	0	0	0	0	0
lib62	Eif6	Eif6_4	core_library	272	1083	0	0	0	0	0	0	0	0	0	0	0	0	0	0	0	0
lib62	Eif6	Eif6_5	core_library	464	1558	0	0	0	0	0	0	0	0	0	0	0	0	0	0	0	0
lib62	Eif6	Eif6_6	core_library	388	1404	0	0	0	0	0	0	0	0	0	0	0	0	0	0	0	0
lib62	Eif6	Eif6_7	core_library	425	1676	0	0	0	0	0	0	0	0	0	0	0	0	0	0	0	0
lib62	Eif6	Eif6_8	core_library	442	1686	0	0	0	0	0	0	0	0	0	0	0	0	0	0	0	0
lib62	Ell	Ell_1	core_library	449	1718	0	0	0	0	0	0	0	0	0	0	0	0	0	0	0	0
lib62	Ell	Ell_2	core_library	305	1273	0	0	0	0	0	0	0	0	0	0	0	0	0	0	0	0
lib62	Ell	Ell_3	core_library	287	1158	0	0	0	0	0	0	0	0	0	0	0	0	0	0	0	0
lib62	Ell	Ell_4	core_library	256	829	0	0	0	0	0	0	0	0	0	0	0	0	0	0	0	0
lib62	Ell	Ell_5	core_library	299	1116	0	0	0	0	0	0	0	0	0	0	0	0	0	0	0	0
lib62	Ell	Ell_6	core_library	238	837	0	0	0	0	0	0	0	0	0	0	0	0	0	0	0	0
lib62	Ell	Ell_7	core_library	361	1084	0	0	0	0	0	0	0	0	0	0	0	0	0	0	0	0
lib62	Ell	Ell_8	core_library	347	1208	0	0	0	0	0	0	0	0	0	0	0	0	0	0	0	0
lib62	Elp6	Elp6_1	core_library	537	2018	0	0	1	4275	0	0	0	0	0	0	0	0	1	9497	0	0
lib62	Elp6	Elp6_2	core_library	451	1800	0	0	0	0	0	0	0	0	0	0	0	0	1	44330	0	0
lib62	Elp6	Elp6_3	core_library	278	989	1	6316	0	0	0	0	0	0	0	0	0	0	0	0	0	0
lib62	Elp6	Elp6_4	core_library	407	1480	0	0	0	0	0	0	0	0	0	0	0	0	0	0	0	0
lib62	Elp6	Elp6_5	core_library	337	1306	0	0	2	6484	0	0	0	0	0	0	0	0	1	1895	0	0
lib62	Elp6	Elp6_6	core_library	449	1690	0	0	0	0	0	0	0	0	0	0	0	0	0	0	0	0
lib62	Elp6	Elp6_7	core_library	736	3015	0	0	0	0	0	0	1	3847	0	0	0	0	0	0	0	0
lib62	Elp6	Elp6_8	core_library	299	805	0	0	0	0	0	0	0	0	0	0	0	0	0	0	0	0
lib62	Emilin2	Emilin2_1	core_library	233	887	0	0	0	0	0	0	1	4104	0	0	0	0	0	0	1	13931
lib62	Emilin2	Emilin2_2	core_library	357	1478	0	0	0	0	0	0	0	0	0	0	0	0	1	1770	0	0
lib62	Emilin2	Emilin2_3	core_library	288	1144	0	0	0	0	0	0	0	0	0	0	0	0	0	0	1	9312
lib62	Emilin2	Emilin2_4	core_library	453	1800	0	0	0	0	0	0	0	0	0	0	0	0	0	0	0	0
lib62	Emilin2	Emilin2_5	core_library	395	1544	0	0	0	0	0	0	0	0	0	0	0	0	0	0	0	0
lib62	Emilin2	Emilin2_6	core_library	294	906	0	0	1	2013	0	0	0	0	0	0	0	0	0	0	0	0
lib62	Emilin2	Emilin2_7	core_library	456	1617	0	0	0	0	0	0	0	0	0	0	0	0	1	25974	0	0
lib62	Emilin2	Emilin2_8	core_library	435	1521	0	0	0	0	0	0	0	0	0	0	0	0	0	0	0	0
lib62	Emp3	Emp3_1	core_library	349	1258	0	0	0	0	0	0	0	0	0	0	0	0	0	0	0	0
lib62	Emp3	Emp3_2	core_library	380	1465	0	0	0	0	0	0	0	0	0	0	0	0	0	0	0	0
lib62	Emp3	Emp3_3	core_library	495	1883	0	0	1	6458	0	0	0	0	0	0	0	0	0	0	0	0
lib62	Emp3	Emp3_4	core_library	401	1679	0	0	0	0	0	0	0	0	0	0	0	0	1	29967	1	44094
lib62	Emp3	Emp3_5	core_library	395	1592	0	0	0	0	0	0	0	0	0	0	0	0	0	0	1	3397
lib62	Emp3	Emp3_6	core_library	420	1592	0	0	0	0	0	0	0	0	0	0	0	0	0	0	0	0
lib62	Emp3	Emp3_7	core_library	321	1192	0	0	0	0	0	0	0	0	0	0	0	0	0	0	0	0
lib62	Emp3	Emp3_8	core_library	344	1275	0	0	0	0	0	0	0	0	0	0	0	0	1	7158	0	0
lib62	Enox1	Enox1_1	core_library	451	1773	0	0	0	0	0	0	0	0	0	0	0	0	0	0	0	0
lib62	Enox1	Enox1_2	core_library	469	1799	0	0	0	0	0	0	0	0	0	0	0	0	0	0	0	0
lib62	Enox1	Enox1_3	core_library	521	1715	0	0	0	0	0	0	0	0	0	0	0	0	0	0	0	0
lib62	Enox1	Enox1_4	core_library	479	1773	0	0	0	0	0	0	0	0	0	0	0	0	0	0	0	0
lib62	Enox1	Enox1_5	core_library	342	1114	0	0	0	0	0	0	0	0	0	0	0	0	0	0	0	0
lib62	Enox1	Enox1_6	core_library	467	1780	0	0	0	0	0	0	0	0	0	0	0	0	0	0	0	0
lib62	Enox1	Enox1_7	core_library	467	1792	0	0	0	0	0	0	0	0	0	0	0	0	0	0	0	0
lib62	Enox1	Enox1_8	core_library	196	804	0	0	0	0	0	0	0	0	0	0	0	0	0	0	0	0
lib62	Entpd7	Entpd7_1	core_library	463	1813	0	0	1	151515	0	0	0	0	0	0	0	0	0	0	0	0
lib62	Entpd7	Entpd7_2	core_library	496	1880	0	0	1	1533	0	0	0	0	0	0	0	0	0	0	1	52523
lib62	Entpd7	Entpd7_3	core_library	420	1422	0	0	0	0	0	0	0	0	0	0	0	0	0	0	0	0
lib62	Entpd7	Entpd7_4	core_library	411	1606	0	0	0	0	0	0	0	0	0	0	0	0	0	0	0	0
lib62	Entpd7	Entpd7_5	core_library	293	1132	0	0	0	0	0	0	0	0	0	0	0	0	0	0	0	0
lib62	Entpd7	Entpd7_6	core_library	270	875	0	0	0	0	0	0	0	0	0	0	0	0	0	0	0	0
lib62	Entpd7	Entpd7_7	core_library	316	1189	0	0	1	3251	0	0	0	0	0	0	0	0	0	0	0	0
lib62	Entpd7	Entpd7_8	core_library	420	1549	0	0	0	0	0	0	1	6178	0	0	0	0	0	0	0	0
lib62	Ercc1	Ercc1_1	core_library	481	1638	0	0	1	7239	0	0	0	0	0	0	0	0	1	12415	0	0
lib62	Ercc1	Ercc1_2	core_library	342	1197	0	0	0	0	0	0	0	0	0	0	0	0	0	0	0	0
lib62	Ercc1	Ercc1_3	core_library	453	1801	0	0	0	0	0	0	0	0	0	0	0	0	0	0	0	0
lib62	Ercc1	Ercc1_4	core_library	347	1148	0	0	0	0	0	0	0	0	0	0	0	0	0	0	0	0
lib62	Ercc1	Ercc1_5	core_library	378	1554	0	0	0	0	0	0	0	0	0	0	0	0	0	0	0	0
lib62	Ercc1	Ercc1_6	core_library	459	1537	0	0	2	4820	0	0	0	0	0	0	0	0	0	0	0	0
lib62	Ercc1	Ercc1_7	core_library	238	996	0	0	0	0	0	0	0	0	0	0	0	0	0	0	0	0
lib62	Ercc1	Ercc1_8	core_library	349	1105	0	0	0	0	0	0	0	0	0	0	0	0	0	0	0	0
lib62	Erp44	Erp44_1	core_library	464	1846	0	0	0	0	0	0	0	0	0	0	0	0	0	0	0	0
lib62	Erp44	Erp44_2	core_library	476	1788	0	0	0	0	0	0	0	0	0	0	0	0	0	0	0	0
lib62	Erp44	Erp44_3	core_library	544	2169	0	0	1	23411	0	0	0	0	0	0	0	0	0	0	0	0
lib62	Erp44	Erp44_4	core_library	718	2992	0	0	0	0	0	0	0	0	0	0	0	0	0	0	0	0
lib62	Erp44	Erp44_5	core_library	347	1269	0	0	0	0	0	0	0	0	0	0	0	0	0	0	0	0
lib62	Erp44	Erp44_6	core_library	502	2028	0	0	0	0	0	0	0	0	0	0	0	0	0	0	0	0
lib62	Erp44	Erp44_7	core_library	440	1646	0	0	0	0	0	0	0	0	0	0	0	0	0	0	0	0
lib62	Erp44	Erp44_8	core_library	559	2255	0	0	0	0	0	0	0	0	0	0	0	0	0	0	1	7947
lib62	Etfa	Etfa_1	core_library	425	1750	0	0	0	0	0	0	0	0	0	0	0	0	0	0	0	0
lib62	Etfa	Etfa_2	core_library	322	1147	0	0	0	0	0	0	0	0	0	0	0	0	0	0	0	0
lib62	Etfa	Etfa_3	core_library	380	1439	0	0	0	0	0	0	1	5707	0	0	0	0	0	0	0	0
lib62	Etfa	Etfa_4	core_library	297	907	0	0	0	0	0	0	0	0	0	0	0	0	0	0	0	0
lib62	Etfa	Etfa_5	core_library	347	1350	0	0	0	0	0	0	0	0	0	0	0	0	0	0	0	0
lib62	Etfa	Etfa_6	core_library	614	2580	0	0	1	3107	0	0	0	0	0	0	0	0	0	0	0	0
lib62	Etfa	Etfa_7	core_library	324	1261	0	0	0	0	0	0	0	0	0	0	0	0	0	0	0	0
lib62	Etfa	Etfa_8	core_library	556	2120	0	0	1	2048	0	0	0	0	0	0	0	0	0	0	0	0
lib62	Ethe1	Ethe1_1	core_library	437	1772	0	0	0	0	0	0	0	0	0	0	0	0	0	0	0	0
lib62	Ethe1	Ethe1_2	core_library	479	1801	0	0	0	0	0	0	0	0	0	0	0	0	0	0	0	0
lib62	Ethe1	Ethe1_3	core_library	458	1831	0	0	0	0	0	0	0	0	0	0	0	0	0	0	0	0
lib62	Ethe1	Ethe1_4	core_library	358	1323	0	0	0	0	0	0	0	0	0	0	0	0	0	0	0	0
lib62	Ethe1	Ethe1_5	core_library	527	1877	0	0	0	0	0	0	0	0	0	0	0	0	0	0	0	0
lib62	Ethe1	Ethe1_6	core_library	456	1791	0	0	0	0	0	0	0	0	0	0	0	0	0	0	0	0
lib62	Ethe1	Ethe1_7	core_library	471	1823	0	0	0	0	0	0	0	0	0	0	0	0	0	0	0	0
lib62	Ethe1	Ethe1_8	core_library	411	1666	0	0	0	0	0	0	0	0	0	0	0	0	0	0	0	0
lib62	Ets2	Ets2_1	core_library	485	1889	0	0	0	0	0	0	0	0	0	0	0	0	0	0	0	0
lib62	Ets2	Ets2_2	core_library	563	2235	0	0	0	0	0	0	1	5919	0	0	0	0	0	0	0	0
lib62	Ets2	Ets2_3	core_library	390	1515	0	0	0	0	0	0	0	0	0	0	0	0	0	0	0	0
lib62	Ets2	Ets2_4	core_library	462	1803	0	0	0	0	0	0	0	0	0	0	0	0	0	0	0	0
lib62	Ets2	Ets2_5	core_library	501	2063	0	0	0	0	0	0	1	1151	0	0	0	0	1	59370	0	0
lib62	Ets2	Ets2_6	core_library	386	1431	0	0	0	0	0	0	0	0	0	0	0	0	0	0	0	0
lib62	Ets2	Ets2_7	core_library	473	1780	1	4091	0	0	0	0	0	0	0	0	0	0	0	0	0	0
lib62	Ets2	Ets2_8	core_library	281	1105	0	0	0	0	0	0	0	0	0	0	0	0	0	0	0	0
lib62	Etv6	Etv6_1	core_library	431	1863	0	0	0	0	0	0	0	0	0	0	0	0	0	0	0	0
lib62	Etv6	Etv6_2	core_library	473	1896	1	1899	1	11727	0	0	0	0	0	0	0	0	1	1840	0	0
lib62	Etv6	Etv6_3	core_library	315	1234	0	0	0	0	0	0	0	0	0	0	0	0	0	0	0	0
lib62	Etv6	Etv6_4	core_library	433	1380	0	0	0	0	0	0	0	0	1	211317	0	0	0	0	0	0
lib62	Etv6	Etv6_5	core_library	302	935	1	1639	1	32042	0	0	0	0	0	0	0	0	0	0	0	0
lib62	Etv6	Etv6_6	core_library	479	1680	0	0	0	0	0	0	1	2078	0	0	0	0	0	0	0	0
lib62	Etv6	Etv6_7	core_library	285	1172	0	0	0	0	0	0	0	0	0	0	0	0	0	0	0	0
lib62	Etv6	Etv6_8	core_library	465	1795	0	0	0	0	0	0	0	0	0	0	0	0	0	0	1	9240
lib62	Evi2a	Evi2a_1	core_library	504	1975	0	0	0	0	0	0	0	0	0	0	0	0	0	0	0	0
lib62	Evi2a	Evi2a_2	core_library	515	1938	0	0	0	0	0	0	0	0	0	0	0	0	0	0	1	3235
lib62	Evi2a	Evi2a_3	core_library	404	1564	0	0	0	0	0	0	0	0	0	0	0	0	0	0	0	0
lib62	Evi2a	Evi2a_4	core_library	442	1503	0	0	0	0	0	0	0	0	0	0	0	0	0	0	0	0
lib62	Evi2a	Evi2a_5	core_library	555	2285	0	0	0	0	0	0	0	0	0	0	0	0	0	0	0	0
lib62	Evi2a	Evi2a_6	core_library	414	1616	0	0	0	0	0	0	0	0	0	0	0	0	0	0	0	0
lib62	Evi2a	Evi2a_7	core_library	716	2780	0	0	1	12244	0	0	0	0	0	0	0	0	0	0	0	0
lib62	Evi2a	Evi2a_8	core_library	250	970	0	0	0	0	0	0	0	0	0	0	0	0	0	0	0	0
lib62	Exoc6	Exoc6_1	core_library	515	2086	0	0	0	0	0	0	0	0	0	0	0	0	0	0	1	7765
lib62	Exoc6	Exoc6_2	core_library	377	1268	0	0	0	0	0	0	0	0	0	0	0	0	0	0	0	0
lib62	Exoc6	Exoc6_3	core_library	253	789	0	0	0	0	0	0	0	0	0	0	0	0	0	0	0	0
lib62	Exoc6	Exoc6_4	core_library	403	1720	0	0	0	0	0	0	0	0	0	0	0	0	0	0	0	0
lib62	Exoc6	Exoc6_5	core_library	657	2623	0	0	2	128063	0	0	0	0	0	0	0	0	0	0	0	0
lib62	Exoc6	Exoc6_6	core_library	446	1705	0	0	0	0	0	0	0	0	0	0	0	0	0	0	0	0
lib62	Exoc6	Exoc6_7	core_library	405	1597	0	0	0	0	0	0	0	0	0	0	0	0	0	0	0	0
lib62	Exoc6	Exoc6_8	core_library	556	2015	0	0	0	0	0	0	0	0	0	0	0	0	0	0	0	0
lib62	F8a	F8a_1	core_library	346	1418	1	7855	0	0	0	0	0	0	0	0	0	0	0	0	0	0
lib62	F8a	F8a_2	core_library	406	1381	0	0	0	0	0	0	0	0	0	0	0	0	0	0	0	0
lib62	F8a	F8a_3	core_library	319	1188	0	0	0	0	0	0	0	0	0	0	0	0	0	0	0	0
lib62	F8a	F8a_4	core_library	341	1251	0	0	0	0	0	0	0	0	0	0	0	0	0	0	0	0
lib62	F8a	F8a_5	core_library	355	1402	0	0	0	0	0	0	0	0	0	0	0	0	0	0	0	0
lib62	F8a	F8a_6	core_library	336	1030	0	0	0	0	0	0	0	0	0	0	0	0	0	0	0	0
lib62	F8a	F8a_7	core_library	364	1405	0	0	0	0	0	0	0	0	0	0	0	0	0	0	0	0
lib62	F8a	F8a_8	core_library	508	2032	0	0	0	0	0	0	0	0	0	0	0	0	0	0	0	0
lib62	Fads1	Fads1_1	core_library	363	1299	0	0	0	0	0	0	0	0	0	0	0	0	0	0	0	0
lib62	Fads1	Fads1_2	core_library	378	1448	0	0	0	0	0	0	0	0	0	0	0	0	0	0	0	0
lib62	Fads1	Fads1_3	core_library	289	1018	0	0	0	0	0	0	0	0	0	0	0	0	0	0	0	0
lib62	Fads1	Fads1_4	core_library	398	1578	0	0	0	0	0	0	0	0	0	0	0	0	0	0	0	0
lib62	Fads1	Fads1_5	core_library	215	837	0	0	1	6367	0	0	0	0	0	0	0	0	0	0	0	0
lib62	Fads1	Fads1_6	core_library	385	1487	2	13469	1	5803	0	0	0	0	0	0	0	0	0	0	0	0
lib62	Fads1	Fads1_7	core_library	632	2507	0	0	0	0	0	0	0	0	0	0	0	0	0	0	0	0
lib62	Fads1	Fads1_8	core_library	400	1570	0	0	0	0	0	0	0	0	0	0	0	0	0	0	0	0
lib62	Fam107b	Fam107b_1	core_library	467	1852	0	0	0	0	0	0	0	0	0	0	0	0	0	0	0	0
lib62	Fam107b	Fam107b_2	core_library	410	1603	0	0	0	0	0	0	0	0	0	0	0	0	0	0	0	0
lib62	Fam107b	Fam107b_3	core_library	244	866	0	0	0	0	0	0	0	0	0	0	0	0	0	0	0	0
lib62	Fam107b	Fam107b_4	core_library	390	1455	0	0	1	5786	0	0	0	0	0	0	0	0	0	0	0	0
lib62	Fam107b	Fam107b_5	core_library	545	2197	0	0	0	0	0	0	0	0	0	0	0	0	0	0	0	0
lib62	Fam107b	Fam107b_6	core_library	405	1433	0	0	0	0	0	0	0	0	0	0	0	0	0	0	0	0
lib62	Fam107b	Fam107b_7	core_library	464	1836	0	0	1	84	0	0	0	0	0	0	0	0	0	0	0	0
lib62	Fam107b	Fam107b_8	core_library	419	1745	0	0	0	0	0	0	0	0	0	0	0	0	0	0	0	0
lib62	Fam117b	Fam117b_1	core_library	578	2303	0	0	0	0	0	0	0	0	0	0	0	0	0	0	0	0
lib62	Fam117b	Fam117b_2	core_library	648	2531	0	0	0	0	0	0	0	0	0	0	0	0	0	0	0	0
lib62	Fam117b	Fam117b_3	core_library	341	1222	0	0	0	0	0	0	0	0	0	0	0	0	0	0	0	0
lib62	Fam117b	Fam117b_4	core_library	396	1493	0	0	0	0	0	0	0	0	0	0	0	0	0	0	0	0
lib62	Fam117b	Fam117b_5	core_library	358	1561	0	0	0	0	0	0	0	0	0	0	0	0	0	0	0	0
lib62	Fam117b	Fam117b_6	core_library	295	1070	0	0	0	0	0	0	0	0	0	0	0	0	0	0	0	0
lib62	Fam117b	Fam117b_7	core_library	421	1339	0	0	1	785	0	0	0	0	0	0	0	0	0	0	0	0
lib62	Fam117b	Fam117b_8	core_library	461	1493	0	0	0	0	0	0	0	0	0	0	0	0	0	0	0	0
lib62	Fam118a	Fam118a_1	core_library	255	983	0	0	1	23627	0	0	0	0	0	0	0	0	0	0	0	0
lib62	Fam118a	Fam118a_2	core_library	216	872	0	0	0	0	0	0	0	0	0	0	0	0	0	0	0	0
lib62	Fam118a	Fam118a_3	core_library	421	1355	1	220	0	0	0	0	0	0	0	0	0	0	0	0	0	0
lib62	Fam118a	Fam118a_4	core_library	548	2156	0	0	0	0	0	0	0	0	0	0	0	0	0	0	0	0
lib62	Fam118a	Fam118a_5	core_library	349	1220	0	0	0	0	0	0	0	0	0	0	0	0	0	0	0	0
lib62	Fam118a	Fam118a_6	core_library	407	1571	0	0	0	0	0	0	1	11116	0	0	0	0	0	0	0	0
lib62	Fam118a	Fam118a_7	core_library	517	1719	0	0	0	0	0	0	0	0	0	0	0	0	0	0	0	0
lib62	Fam118a	Fam118a_8	core_library	568	2361	0	0	0	0	0	0	0	0	0	0	0	0	0	0	0	0
lib62	Fam126b	Fam126b_1	core_library	656	2583	0	0	0	0	0	0	0	0	0	0	0	0	0	0	1	14381
lib62	Fam126b	Fam126b_2	core_library	413	1532	0	0	0	0	0	0	0	0	0	0	0	0	0	0	0	0
lib62	Fam126b	Fam126b_3	core_library	616	2153	0	0	0	0	0	0	0	0	0	0	0	0	0	0	1	2474
lib62	Fam126b	Fam126b_4	core_library	404	1450	0	0	0	0	0	0	0	0	0	0	0	0	0	0	0	0
lib62	Fam126b	Fam126b_5	core_library	501	1980	0	0	2	88258	0	0	0	0	0	0	0	0	1	14846	0	0
lib62	Fam126b	Fam126b_6	core_library	502	1974	0	0	0	0	0	0	0	0	0	0	0	0	0	0	0	0
lib62	Fam126b	Fam126b_7	core_library	547	1716	0	0	0	0	0	0	0	0	0	0	0	0	0	0	0	0
lib62	Fam126b	Fam126b_8	core_library	488	1805	1	2033	0	0	0	0	0	0	0	0	0	0	0	0	0	0
lib62	Fam129c	Fam129c_1	core_library	405	1392	1	141	0	0	0	0	0	0	0	0	0	0	0	0	0	0
lib62	Fam129c	Fam129c_2	core_library	446	1725	0	0	0	0	0	0	0	0	0	0	0	0	0	0	0	0
lib62	Fam129c	Fam129c_3	core_library	435	1600	0	0	0	0	0	0	0	0	0	0	0	0	0	0	0	0
lib62	Fam129c	Fam129c_4	core_library	536	2323	0	0	0	0	0	0	0	0	0	0	0	0	0	0	0	0
lib62	Fam129c	Fam129c_5	core_library	410	1558	0	0	0	0	0	0	0	0	0	0	0	0	0	0	0	0
lib62	Fam129c	Fam129c_6	core_library	359	1118	0	0	0	0	0	0	0	0	0	0	0	0	0	0	0	0
lib62	Fam129c	Fam129c_7	core_library	314	1149	0	0	0	0	0	0	0	0	0	0	0	0	0	0	0	0
lib62	Fam129c	Fam129c_8	core_library	405	1624	0	0	0	0	0	0	0	0	0	0	0	0	1	29185	0	0
lib62	Fam133b	Fam133b_1	core_library	424	1703	0	0	0	0	0	0	0	0	0	0	0	0	0	0	0	0
lib62	Fam133b	Fam133b_2	core_library	421	1714	0	0	0	0	0	0	0	0	0	0	0	0	0	0	0	0
lib62	Fam133b	Fam133b_3	core_library	620	2412	0	0	0	0	0	0	0	0	0	0	0	0	0	0	0	0
lib62	Fam133b	Fam133b_4	core_library	332	1306	0	0	1	667	0	0	0	0	0	0	0	0	0	0	0	0
lib62	Fam133b	Fam133b_5	core_library	501	1958	0	0	1	3229	0	0	0	0	0	0	0	0	0	0	0	0
lib62	Fam133b	Fam133b_6	core_library	684	2658	1	6389	0	0	0	0	0	0	0	0	0	0	0	0	0	0
lib62	Fam133b	Fam133b_7	core_library	369	1510	0	0	1	17027	0	0	0	0	0	0	0	0	0	0	0	0
lib62	Fam133b	Fam133b_8	core_library	490	1632	0	0	0	0	0	0	0	0	0	0	0	0	0	0	0	0
lib62	Fam160b2	Fam160b2_1	core_library	470	1834	0	0	0	0	0	0	0	0	1	43543	0	0	0	0	0	0
lib62	Fam160b2	Fam160b2_2	core_library	441	1643	0	0	0	0	0	0	0	0	0	0	0	0	0	0	0	0
lib62	Fam160b2	Fam160b2_3	core_library	433	1418	0	0	0	0	0	0	0	0	0	0	0	0	0	0	0	0
lib62	Fam160b2	Fam160b2_4	core_library	339	1306	0	0	0	0	0	0	0	0	0	0	0	0	0	0	0	0
lib62	Fam160b2	Fam160b2_5	core_library	402	1528	0	0	0	0	0	0	0	0	0	0	0	0	0	0	0	0
lib62	Fam160b2	Fam160b2_6	core_library	405	1560	0	0	0	0	0	0	0	0	0	0	0	0	0	0	0	0
lib62	Fam160b2	Fam160b2_7	core_library	362	1179	0	0	0	0	0	0	0	0	0	0	0	0	0	0	0	0
lib62	Fam160b2	Fam160b2_8	core_library	349	1278	0	0	0	0	0	0	0	0	0	0	0	0	0	0	0	0
lib62	Fam161a	Fam161a_1	core_library	580	2272	0	0	0	0	0	0	0	0	0	0	0	0	0	0	0	0
lib62	Fam161a	Fam161a_2	core_library	436	1614	0	0	0	0	0	0	0	0	1	19753	0	0	0	0	0	0
lib62	Fam161a	Fam161a_3	core_library	378	1539	0	0	0	0	0	0	0	0	0	0	0	0	0	0	0	0
lib62	Fam161a	Fam161a_4	core_library	401	1417	0	0	0	0	0	0	0	0	0	0	0	0	0	0	0	0
lib62	Fam161a	Fam161a_5	core_library	277	1122	0	0	0	0	0	0	0	0	0	0	0	0	0	0	0	0
lib62	Fam161a	Fam161a_6	core_library	528	2044	0	0	1	10112	0	0	0	0	0	0	0	0	0	0	0	0
lib62	Fam161a	Fam161a_7	core_library	518	1814	0	0	1	5465	0	0	0	0	0	0	0	0	0	0	0	0
lib62	Fam161a	Fam161a_8	core_library	399	1218	0	0	0	0	0	0	0	0	0	0	0	0	0	0	0	0
lib62	Fam177a	Fam177a_1	core_library	436	1756	0	0	0	0	0	0	0	0	0	0	0	0	0	0	0	0
lib62	Fam177a	Fam177a_2	core_library	553	2302	0	0	0	0	0	0	0	0	0	0	0	0	0	0	0	0
lib62	Fam177a	Fam177a_3	core_library	517	2032	0	0	0	0	0	0	0	0	0	0	0	0	0	0	0	0
lib62	Fam177a	Fam177a_4	core_library	464	1863	0	0	0	0	0	0	0	0	0	0	0	0	0	0	0	0
lib62	Fam177a	Fam177a_5	core_library	283	773	0	0	1	3631	0	0	0	0	0	0	0	0	0	0	0	0
lib62	Fam177a	Fam177a_6	core_library	284	1035	0	0	0	0	0	0	0	0	0	0	0	0	0	0	0	0
lib62	Fam189b	Fam189b_1	core_library	427	1614	0	0	0	0	0	0	0	0	0	0	0	0	0	0	0	0
lib62	Fam189b	Fam189b_2	core_library	341	1186	0	0	0	0	0	0	0	0	0	0	0	0	0	0	0	0
lib62	Fam189b	Fam189b_3	core_library	437	1763	0	0	0	0	0	0	0	0	1	43530	0	0	0	0	0	0
lib62	Fam189b	Fam189b_4	core_library	365	1335	0	0	0	0	0	0	0	0	0	0	0	0	0	0	0	0
lib62	Fam189b	Fam189b_5	core_library	404	1576	0	0	0	0	0	0	0	0	0	0	0	0	0	0	0	0
lib62	Fam189b	Fam189b_6	core_library	409	1502	0	0	0	0	0	0	0	0	0	0	0	0	0	0	0	0
lib62	Fam189b	Fam189b_7	core_library	520	2122	0	0	1	15504	0	0	0	0	0	0	0	0	0	0	0	0
lib62	Fam189b	Fam189b_8	core_library	400	1449	0	0	0	0	0	0	0	0	0	0	0	0	0	0	0	0
lib62	Fam193b	Fam193b_1	core_library	550	2153	0	0	0	0	0	0	0	0	0	0	0	0	0	0	0	0
lib62	Fam193b	Fam193b_2	core_library	390	1303	0	0	0	0	0	0	0	0	0	0	0	0	0	0	0	0
lib62	Fam193b	Fam193b_3	core_library	343	1218	0	0	0	0	0	0	0	0	0	0	0	0	0	0	0	0
lib62	Fam193b	Fam193b_4	core_library	532	2131	0	0	0	0	0	0	0	0	0	0	0	0	0	0	0	0
lib62	Fam193b	Fam193b_5	core_library	399	1535	0	0	0	0	0	0	0	0	0	0	0	0	0	0	0	0
lib62	Fam193b	Fam193b_6	core_library	577	1910	0	0	0	0	0	0	0	0	0	0	0	0	0	0	0	0
lib62	Fam193b	Fam193b_7	core_library	516	2043	0	0	0	0	0	0	0	0	0	0	0	0	0	0	0	0
lib62	Fam193b	Fam193b_8	core_library	351	1387	0	0	0	0	0	0	0	0	0	0	0	0	0	0	0	0
lib62	Fam212a	Fam212a_1	core_library	244	860	0	0	0	0	0	0	0	0	0	0	0	0	0	0	0	0
lib62	Fam212a	Fam212a_2	core_library	254	713	0	0	0	0	0	0	0	0	0	0	0	0	0	0	0	0
lib62	Fam212a	Fam212a_3	core_library	453	1777	0	0	0	0	0	0	0	0	0	0	0	0	0	0	0	0
lib62	Fam212a	Fam212a_4	core_library	552	2081	0	0	0	0	0	0	0	0	0	0	0	0	0	0	0	0
lib62	Fam212a	Fam212a_5	core_library	358	1376	0	0	0	0	0	0	0	0	0	0	0	0	0	0	0	0
lib62	Fam212a	Fam212a_6	core_library	317	1279	0	0	0	0	0	0	0	0	0	0	0	0	0	0	1	4073
lib62	Fam212a	Fam212a_7	core_library	450	1703	0	0	1	2676	0	0	0	0	0	0	0	0	0	0	0	0
lib62	Fam212a	Fam212a_8	core_library	532	2170	0	0	0	0	0	0	0	0	0	0	0	0	1	6313	0	0
lib62	Fam213a	Fam213a_1	core_library	393	1652	0	0	0	0	0	0	0	0	0	0	0	0	0	0	0	0
lib62	Fam213a	Fam213a_2	core_library	500	1893	0	0	0	0	0	0	0	0	0	0	0	0	0	0	0	0
lib62	Fam213a	Fam213a_3	core_library	411	1504	0	0	0	0	0	0	0	0	1	46629	0	0	0	0	0	0
lib62	Fam213a	Fam213a_4	core_library	414	1524	0	0	0	0	0	0	0	0	0	0	0	0	0	0	0	0
lib62	Fam213a	Fam213a_5	core_library	339	1126	0	0	0	0	0	0	0	0	0	0	0	0	0	0	0	0
lib62	Fam213a	Fam213a_6	core_library	341	1016	0	0	0	0	0	0	0	0	0	0	0	0	0	0	0	0
lib62	Fam213a	Fam213a_7	core_library	555	2359	0	0	0	0	0	0	0	0	0	0	0	0	0	0	0	0
lib62	Fam213a	Fam213a_8	core_library	275	1173	0	0	0	0	0	0	0	0	0	0	0	0	0	0	0	0
lib62	Fam213b	Fam213b_1	core_library	533	2062	0	0	0	0	0	0	0	0	0	0	0	0	0	0	0	0
lib62	Fam213b	Fam213b_2	core_library	394	1529	0	0	0	0	0	0	0	0	1	36786	0	0	0	0	0	0
lib62	Fam213b	Fam213b_3	core_library	364	1518	0	0	0	0	0	0	0	0	0	0	0	0	1	6089	0	0
lib62	Fam213b	Fam213b_4	core_library	374	1508	0	0	0	0	0	0	0	0	0	0	0	0	0	0	0	0
lib62	Fam213b	Fam213b_5	core_library	350	1133	0	0	1	1673	0	0	0	0	0	0	0	0	0	0	0	0
lib62	Fam213b	Fam213b_6	core_library	400	1623	0	0	0	0	0	0	0	0	0	0	0	0	0	0	0	0
lib62	Fam213b	Fam213b_7	core_library	388	1506	0	0	0	0	0	0	0	0	0	0	0	0	0	0	0	0
lib62	Fam213b	Fam213b_8	core_library	308	1218	0	0	0	0	0	0	0	0	0	0	0	0	0	0	0	0
lib62	Fam26f	Fam26f_1	core_library	388	1534	0	0	0	0	0	0	0	0	0	0	0	0	1	18636	0	0
lib62	Fam26f	Fam26f_2	core_library	410	1609	0	0	1	1960	0	0	0	0	0	0	0	0	0	0	0	0
lib62	Fam26f	Fam26f_3	core_library	344	1267	0	0	0	0	0	0	0	0	0	0	0	0	0	0	0	0
lib62	Fam26f	Fam26f_4	core_library	411	1356	0	0	0	0	0	0	0	0	0	0	0	0	0	0	1	160
lib62	Fam26f	Fam26f_5	core_library	388	1326	0	0	0	0	0	0	0	0	1	4632	0	0	0	0	0	0
lib62	Fam26f	Fam26f_6	core_library	339	1395	0	0	0	0	0	0	0	0	0	0	0	0	0	0	0	0
lib62	Fam26f	Fam26f_7	core_library	387	1427	0	0	0	0	0	0	0	0	0	0	0	0	0	0	0	0
lib62	Fam26f	Fam26f_8	core_library	485	1782	0	0	0	0	0	0	0	0	0	0	0	0	0	0	0	0
lib62	Fbln7	Fbln7_1	core_library	375	1490	0	0	0	0	0	0	0	0	0	0	0	0	0	0	0	0
lib62	Fbln7	Fbln7_2	core_library	471	1860	1	2821	0	0	0	0	0	0	0	0	0	0	0	0	0	0
lib62	Fbln7	Fbln7_3	core_library	395	1569	0	0	0	0	0	0	0	0	0	0	0	0	0	0	0	0
lib62	Fbln7	Fbln7_4	core_library	277	889	0	0	0	0	0	0	1	529	0	0	0	0	0	0	0	0
lib62	Fbln7	Fbln7_5	core_library	349	1308	0	0	0	0	0	0	1	32659	0	0	0	0	0	0	0	0
lib62	Fbln7	Fbln7_6	core_library	339	1367	0	0	0	0	0	0	0	0	0	0	0	0	0	0	0	0
lib62	Fbln7	Fbln7_7	core_library	313	1230	0	0	0	0	0	0	0	0	0	0	0	0	0	0	0	0
lib62	Fbln7	Fbln7_8	core_library	366	1488	0	0	0	0	0	0	0	0	0	0	0	0	0	0	0	0
lib62	Fbxl15	Fbxl15_1	core_library	435	1835	0	0	0	0	0	0	0	0	0	0	0	0	1	91330	0	0
lib62	Fbxl15	Fbxl15_2	core_library	416	1590	0	0	0	0	0	0	0	0	0	0	0	0	0	0	0	0
lib62	Fbxl15	Fbxl15_3	core_library	605	2339	1	1916	0	0	0	0	0	0	0	0	0	0	0	0	0	0
lib62	Fbxl15	Fbxl15_4	core_library	407	1640	0	0	0	0	0	0	0	0	0	0	0	0	0	0	0	0
lib62	Fbxl15	Fbxl15_5	core_library	340	1244	0	0	0	0	0	0	0	0	0	0	0	0	0	0	0	0
lib62	Fbxl15	Fbxl15_6	core_library	389	1548	0	0	1	3354	0	0	0	0	0	0	0	0	0	0	0	0
lib62	Fbxl15	Fbxl15_7	core_library	378	1432	0	0	0	0	0	0	0	0	0	0	0	0	0	0	0	0
lib62	Fbxl15	Fbxl15_8	core_library	223	717	0	0	0	0	0	0	0	0	0	0	0	0	0	0	0	0
lib62	Fbxl20	Fbxl20_1	core_library	486	2035	0	0	0	0	0	0	1	4186	0	0	0	0	0	0	0	0
lib62	Fbxl20	Fbxl20_2	core_library	481	1842	0	0	0	0	0	0	0	0	0	0	0	0	0	0	0	0
lib62	Fbxl20	Fbxl20_3	core_library	549	2222	0	0	0	0	0	0	0	0	0	0	0	0	0	0	0	0
lib62	Fbxl20	Fbxl20_4	core_library	307	924	0	0	0	0	0	0	0	0	0	0	0	0	0	0	0	0
lib62	Fbxl20	Fbxl20_5	core_library	330	1038	1	921	0	0	0	0	0	0	0	0	0	0	0	0	0	0
lib62	Fbxl20	Fbxl20_6	core_library	464	1934	0	0	1	21396	0	0	0	0	0	0	0	0	0	0	0	0
lib62	Fbxl20	Fbxl20_7	core_library	461	1883	0	0	0	0	0	0	0	0	1	20951	0	0	0	0	0	0
lib62	Fbxl20	Fbxl20_8	core_library	455	1446	0	0	0	0	0	0	0	0	0	0	0	0	0	0	0	0
lib62	Fbxo18	Fbxo18_1	core_library	365	1429	0	0	0	0	0	0	0	0	0	0	0	0	0	0	0	0
lib62	Fbxo18	Fbxo18_2	core_library	516	1898	0	0	0	0	0	0	0	0	0	0	0	0	0	0	0	0
lib62	Fbxo18	Fbxo18_3	core_library	421	1315	0	0	1	999	0	0	0	0	1	9190	0	0	0	0	0	0
lib62	Fbxo18	Fbxo18_4	core_library	413	1343	0	0	0	0	0	0	0	0	0	0	0	0	0	0	0	0
lib62	Fbxo18	Fbxo18_5	core_library	419	1640	0	0	0	0	0	0	0	0	0	0	0	0	0	0	0	0
lib62	Fbxo18	Fbxo18_6	core_library	476	1830	0	0	0	0	0	0	0	0	0	0	0	0	0	0	0	0
lib62	Fbxo18	Fbxo18_7	core_library	336	1089	0	0	0	0	0	0	0	0	0	0	0	0	0	0	0	0
lib62	Fbxo18	Fbxo18_8	core_library	437	1823	0	0	0	0	0	0	0	0	0	0	0	0	0	0	0	0
lib62	Fcho1	Fcho1_1	core_library	410	1515	0	0	0	0	0	0	0	0	0	0	0	0	0	0	0	0
lib62	Fcho1	Fcho1_2	core_library	385	1570	0	0	0	0	0	0	0	0	0	0	0	0	0	0	0	0
lib62	Fcho1	Fcho1_3	core_library	544	2058	0	0	0	0	0	0	0	0	0	0	0	0	0	0	0	0
lib62	Fcho1	Fcho1_4	core_library	357	1381	0	0	0	0	0	0	0	0	0	0	0	0	0	0	0	0
lib62	Fcho1	Fcho1_5	core_library	398	1331	0	0	0	0	0	0	0	0	0	0	0	0	0	0	0	0
lib62	Fcho1	Fcho1_6	core_library	300	906	0	0	1	1086	0	0	0	0	1	25239	0	0	0	0	0	0
lib62	Fcho1	Fcho1_7	core_library	273	926	0	0	0	0	0	0	0	0	0	0	0	0	0	0	0	0
lib62	Fcho1	Fcho1_8	core_library	280	1087	0	0	0	0	0	0	0	0	0	0	0	0	0	0	0	0
lib62	Fdft1	Fdft1_1	core_library	338	1291	0	0	0	0	0	0	0	0	0	0	0	0	0	0	0	0
lib62	Fdft1	Fdft1_2	core_library	468	1879	0	0	0	0	0	0	0	0	0	0	0	0	0	0	0	0
lib62	Fdft1	Fdft1_3	core_library	423	1777	0	0	1	1022	0	0	0	0	0	0	0	0	0	0	0	0
lib62	Fdft1	Fdft1_4	core_library	439	1635	0	0	0	0	0	0	0	0	0	0	0	0	0	0	0	0
lib62	Fdft1	Fdft1_5	core_library	429	1256	1	10267	0	0	0	0	0	0	0	0	0	0	1	10362	0	0
lib62	Fdft1	Fdft1_6	core_library	458	1577	0	0	0	0	0	0	0	0	0	0	0	0	0	0	0	0
lib62	Fdft1	Fdft1_7	core_library	240	783	0	0	0	0	0	0	0	0	0	0	0	0	0	0	0	0
lib62	Fdft1	Fdft1_8	core_library	483	1802	0	0	0	0	0	0	0	0	0	0	0	0	0	0	0	0
lib62	Fdps	Fdps_1	core_library	462	1824	0	0	0	0	0	0	0	0	0	0	0	0	0	0	0	0
lib62	Fdps	Fdps_2	core_library	374	1192	0	0	0	0	0	0	0	0	0	0	0	0	1	2739	0	0
lib62	Fdps	Fdps_3	core_library	285	1078	0	0	0	0	0	0	0	0	0	0	0	0	0	0	0	0
lib62	Fdps	Fdps_4	core_library	429	1666	0	0	0	0	0	0	0	0	0	0	0	0	0	0	0	0
lib62	Fdps	Fdps_5	core_library	505	1937	0	0	0	0	0	0	0	0	0	0	0	0	0	0	0	0
lib62	Fdps	Fdps_6	core_library	433	1733	0	0	0	0	0	0	0	0	0	0	0	0	0	0	0	0
lib62	Fdps	Fdps_7	core_library	539	1939	0	0	0	0	0	0	0	0	0	0	0	0	0	0	0	0
lib62	Fdps	Fdps_8	core_library	658	2551	0	0	0	0	0	0	0	0	0	0	0	0	0	0	0	0
lib62	Fem1c	Fem1c_1	core_library	479	1893	0	0	0	0	0	0	0	0	0	0	0	0	0	0	0	0
lib62	Fem1c	Fem1c_2	core_library	459	1715	0	0	0	0	0	0	0	0	0	0	0	0	0	0	0	0
lib62	Fem1c	Fem1c_3	core_library	408	1269	0	0	0	0	0	0	1	1170	0	0	0	0	0	0	0	0
lib62	Fem1c	Fem1c_4	core_library	539	1904	0	0	1	2229	0	0	0	0	0	0	0	0	0	0	0	0
lib62	Fem1c	Fem1c_5	core_library	478	1639	0	0	0	0	0	0	0	0	0	0	0	0	0	0	0	0
lib62	Fem1c	Fem1c_6	core_library	346	1255	0	0	0	0	0	0	0	0	0	0	0	0	0	0	0	0
lib62	Fem1c	Fem1c_7	core_library	446	1740	1	1412	0	0	0	0	0	0	0	0	0	0	0	0	0	0
lib62	Fem1c	Fem1c_8	core_library	341	1235	0	0	0	0	0	0	0	0	0	0	0	0	0	0	0	0
lib62	Fgfbp3	Fgfbp3_1	core_library	276	859	0	0	0	0	0	0	0	0	0	0	0	0	0	0	0	0
lib62	Fgfbp3	Fgfbp3_2	core_library	273	1131	0	0	0	0	0	0	0	0	0	0	0	0	0	0	0	0
lib62	Fgfbp3	Fgfbp3_3	core_library	408	1532	0	0	0	0	0	0	0	0	0	0	0	0	0	0	0	0
lib62	Fgfbp3	Fgfbp3_4	core_library	367	1508	0	0	0	0	0	0	0	0	0	0	0	0	0	0	0	0
lib62	Fgfbp3	Fgfbp3_5	core_library	231	748	0	0	0	0	0	0	0	0	0	0	0	0	0	0	0	0
lib62	Fgfbp3	Fgfbp3_6	core_library	288	948	0	0	0	0	0	0	0	0	0	0	0	0	0	0	0	0
lib62	Fgfbp3	Fgfbp3_7	core_library	303	1162	0	0	0	0	0	0	0	0	0	0	0	0	0	0	0	0
lib62	Fgfbp3	Fgfbp3_8	core_library	169	667	0	0	0	0	0	0	0	0	0	0	0	0	0	0	0	0
lib62	Fibp	Fibp_1	core_library	376	1523	0	0	0	0	0	0	0	0	0	0	0	0	0	0	0	0
lib62	Fibp	Fibp_2	core_library	361	1339	0	0	1	4370	0	0	0	0	0	0	0	0	0	0	0	0
lib62	Fibp	Fibp_3	core_library	367	1316	0	0	0	0	0	0	0	0	0	0	0	0	0	0	0	0
lib62	Fibp	Fibp_4	core_library	608	2260	0	0	0	0	0	0	0	0	0	0	0	0	0	0	0	0
lib62	Fibp	Fibp_5	core_library	594	2472	0	0	0	0	0	0	0	0	0	0	0	0	0	0	0	0
lib62	Fibp	Fibp_6	core_library	311	932	0	0	0	0	0	0	0	0	0	0	0	0	0	0	0	0
lib62	Fibp	Fibp_7	core_library	5	17	0	0	0	0	0	0	0	0	1	12892	0	0	0	0	0	0
lib62	Fibp	Fibp_8	core_library	338	1237	1	1708	0	0	0	0	0	0	0	0	0	0	0	0	0	0
lib62	Filip1	Filip1_1	core_library	498	2013	0	0	0	0	0	0	0	0	0	0	0	0	0	0	0	0
lib62	Filip1	Filip1_2	core_library	402	1461	0	0	0	0	0	0	0	0	0	0	0	0	0	0	0	0
lib62	Filip1	Filip1_3	core_library	468	1765	0	0	0	0	0	0	0	0	0	0	0	0	0	0	0	0
lib62	Filip1	Filip1_4	core_library	362	1381	0	0	0	0	0	0	0	0	0	0	0	0	0	0	0	0
lib62	Filip1	Filip1_5	core_library	541	2141	0	0	0	0	0	0	0	0	0	0	0	0	0	0	0	0
lib62	Filip1	Filip1_6	core_library	484	1883	0	0	0	0	0	0	0	0	0	0	0	0	0	0	0	0
lib62	Filip1	Filip1_7	core_library	453	1741	0	0	0	0	0	0	0	0	0	0	0	0	0	0	0	0
lib62	Filip1	Filip1_8	core_library	536	2082	0	0	1	1564	0	0	0	0	0	0	0	0	0	0	0	0
lib62	Fkbp8	Fkbp8_1	core_library	295	1114	0	0	0	0	0	0	1	868	0	0	0	0	0	0	0	0
lib62	Fkbp8	Fkbp8_2	core_library	464	1741	0	0	1	3158	0	0	0	0	0	0	0	0	0	0	0	0
lib62	Fkbp8	Fkbp8_3	core_library	396	1542	0	0	0	0	0	0	0	0	0	0	0	0	1	9391	0	0
lib62	Fkbp8	Fkbp8_4	core_library	241	986	0	0	0	0	0	0	0	0	0	0	0	0	0	0	0	0
lib62	Fkbp8	Fkbp8_5	core_library	384	1590	0	0	0	0	0	0	0	0	0	0	0	0	0	0	0	0
lib62	Fkbp8	Fkbp8_6	core_library	333	1123	0	0	0	0	0	0	0	0	0	0	0	0	0	0	0	0
lib62	Fkbp8	Fkbp8_7	core_library	465	1760	0	0	1	3877	0	0	0	0	0	0	0	0	0	0	0	0
lib62	Fkbp8	Fkbp8_8	core_library	360	1411	0	0	0	0	0	0	0	0	0	0	0	0	0	0	0	0
lib62	Fkrp	Fkrp_1	core_library	203	710	0	0	0	0	0	0	0	0	0	0	0	0	0	0	1	8984
lib62	Fkrp	Fkrp_2	core_library	389	1471	0	0	0	0	0	0	0	0	0	0	0	0	0	0	0	0
lib62	Fkrp	Fkrp_3	core_library	197	713	0	0	0	0	0	0	0	0	0	0	0	0	0	0	0	0
lib62	Fkrp	Fkrp_4	core_library	380	1471	0	0	0	0	0	0	0	0	0	0	0	0	0	0	0	0
lib62	Fkrp	Fkrp_5	core_library	214	662	0	0	0	0	0	0	0	0	0	0	0	0	0	0	0	0
lib62	Fkrp	Fkrp_6	core_library	512	1939	0	0	0	0	0	0	0	0	0	0	0	0	0	0	0	0
lib62	Fkrp	Fkrp_7	core_library	407	1417	0	0	0	0	0	0	0	0	0	0	0	0	0	0	0	0
lib62	Fkrp	Fkrp_8	core_library	410	1562	0	0	0	0	0	0	0	0	0	0	0	0	0	0	0	0
lib62	Frzb	Frzb_1	core_library	437	1742	0	0	1	6804	0	0	0	0	0	0	0	0	0	0	0	0
lib62	Frzb	Frzb_2	core_library	113	445	0	0	0	0	0	0	0	0	0	0	0	0	0	0	0	0
lib62	Frzb	Frzb_3	core_library	457	1851	0	0	0	0	0	0	0	0	0	0	0	0	0	0	0	0
lib62	Frzb	Frzb_4	core_library	288	863	0	0	0	0	0	0	0	0	0	0	0	0	0	0	0	0
lib62	Frzb	Frzb_5	core_library	424	1500	0	0	1	2175	0	0	0	0	0	0	0	0	0	0	0	0
lib62	Frzb	Frzb_6	core_library	368	1441	0	0	0	0	0	0	0	0	0	0	0	0	0	0	0	0
lib62	Frzb	Frzb_7	core_library	495	1673	0	0	1	1574	0	0	0	0	0	0	0	0	0	0	0	0
lib62	Frzb	Frzb_8	core_library	340	1289	0	0	0	0	0	0	0	0	0	0	0	0	0	0	0	0
lib62	Fxyd5	Fxyd5_1	core_library	419	1590	0	0	0	0	0	0	0	0	0	0	0	0	0	0	0	0
lib62	Fxyd5	Fxyd5_2	core_library	378	1418	0	0	0	0	0	0	0	0	0	0	0	0	0	0	1	516
lib62	Fxyd5	Fxyd5_3	core_library	369	1459	0	0	0	0	0	0	0	0	0	0	0	0	0	0	0	0
lib62	Fxyd5	Fxyd5_4	core_library	436	1661	0	0	0	0	0	0	0	0	0	0	0	0	0	0	0	0
lib62	Fxyd5	Fxyd5_5	core_library	337	1314	0	0	0	0	0	0	0	0	0	0	0	0	0	0	0	0
lib62	Fxyd5	Fxyd5_6	core_library	446	1847	0	0	0	0	0	0	0	0	0	0	0	0	0	0	0	0
lib62	Fxyd5	Fxyd5_7	core_library	538	1803	0	0	0	0	0	0	0	0	0	0	0	0	0	0	0	0
lib62	Fxyd5	Fxyd5_8	core_library	227	796	0	0	0	0	0	0	0	0	0	0	0	0	0	0	0	0
lib62	Gabpb2	Gabpb2_1	core_library	528	1955	0	0	0	0	0	0	0	0	0	0	0	0	0	0	0	0
lib62	Gabpb2	Gabpb2_2	core_library	484	1553	0	0	0	0	0	0	0	0	0	0	0	0	0	0	0	0
lib62	Gabpb2	Gabpb2_3	core_library	403	1633	0	0	0	0	0	0	0	0	0	0	0	0	1	1427	0	0
lib62	Gabpb2	Gabpb2_4	core_library	445	1797	0	0	1	6274	0	0	0	0	0	0	0	0	0	0	0	0
lib62	Gabpb2	Gabpb2_5	core_library	438	1745	0	0	0	0	0	0	1	39304	0	0	0	0	0	0	0	0
lib62	Gabpb2	Gabpb2_6	core_library	312	949	0	0	0	0	0	0	0	0	0	0	0	0	0	0	0	0
lib62	Gabpb2	Gabpb2_7	core_library	279	959	0	0	0	0	0	0	0	0	0	0	0	0	0	0	0	0
lib62	Gabpb2	Gabpb2_8	core_library	334	1138	0	0	0	0	0	0	0	0	0	0	0	0	0	0	0	0
lib62	Galnt6	Galnt6_1	core_library	296	1132	0	0	0	0	0	0	0	0	0	0	0	0	0	0	0	0
lib62	Galnt6	Galnt6_2	core_library	520	2147	0	0	1	3228	0	0	0	0	0	0	0	0	0	0	0	0
lib62	Galnt6	Galnt6_3	core_library	339	1401	0	0	0	0	0	0	0	0	0	0	0	0	0	0	0	0
lib62	Galnt6	Galnt6_4	core_library	492	1927	0	0	0	0	0	0	0	0	0	0	0	0	0	0	0	0
lib62	Galnt6	Galnt6_5	core_library	358	1385	0	0	0	0	0	0	0	0	0	0	0	0	0	0	0	0
lib62	Galnt6	Galnt6_6	core_library	385	1499	0	0	0	0	0	0	0	0	0	0	0	0	0	0	0	0
lib62	Galnt6	Galnt6_7	core_library	362	1381	0	0	0	0	0	0	0	0	0	0	0	0	0	0	0	0
lib62	Galnt6	Galnt6_8	core_library	414	1635	0	0	0	0	0	0	0	0	0	0	0	0	0	0	0	0
lib62	Gas2l1	Gas2l1_1	core_library	288	1093	0	0	0	0	0	0	0	0	0	0	0	0	0	0	0	0
lib62	Gas2l1	Gas2l1_2	core_library	269	1082	0	0	0	0	0	0	0	0	0	0	0	0	0	0	0	0
lib62	Gas2l1	Gas2l1_3	core_library	462	1853	0	0	0	0	0	0	0	0	0	0	0	0	0	0	0	0
lib62	Gas2l1	Gas2l1_4	core_library	398	1636	0	0	0	0	0	0	0	0	0	0	0	0	0	0	0	0
lib62	Gas2l1	Gas2l1_5	core_library	285	1037	0	0	0	0	0	0	0	0	0	0	0	0	0	0	0	0
lib62	Gas2l1	Gas2l1_6	core_library	256	978	0	0	0	0	0	0	0	0	0	0	0	0	0	0	0	0
lib62	Gas2l1	Gas2l1_7	core_library	220	836	0	0	0	0	0	0	0	0	0	0	0	0	0	0	0	0
lib62	Gas2l1	Gas2l1_8	core_library	261	874	0	0	0	0	0	0	0	0	0	0	0	0	0	0	0	0
lib62	Gca	Gca_1	core_library	564	2243	0	0	1	6434	0	0	0	0	0	0	0	0	0	0	0	0
lib62	Gca	Gca_2	core_library	431	1416	0	0	0	0	0	0	0	0	1	21391	0	0	0	0	0	0
lib62	Gca	Gca_3	core_library	481	1627	0	0	0	0	0	0	0	0	0	0	0	0	0	0	0	0
lib62	Gca	Gca_4	core_library	456	1830	0	0	0	0	0	0	0	0	0	0	0	0	0	0	0	0
lib62	Gca	Gca_5	core_library	232	885	0	0	0	0	0	0	0	0	0	0	0	0	0	0	0	0
lib62	Gca	Gca_6	core_library	609	2574	1	1391	0	0	0	0	0	0	0	0	0	0	0	0	0	0
lib62	Gca	Gca_7	core_library	3	10	0	0	0	0	0	0	0	0	0	0	0	0	0	0	0	0
lib62	Gca	Gca_8	core_library	283	1111	0	0	0	0	0	0	0	0	0	0	0	0	0	0	0	0
lib62	Gdi2	Gdi2_1	core_library	251	926	0	0	0	0	0	0	0	0	0	0	0	0	0	0	0	0
lib62	Gdi2	Gdi2_2	core_library	719	2880	0	0	0	0	0	0	0	0	0	0	0	0	0	0	0	0
lib62	Gdi2	Gdi2_3	core_library	517	1652	0	0	0	0	0	0	0	0	0	0	0	0	0	0	0	0
lib62	Gdi2	Gdi2_4	core_library	460	1767	0	0	0	0	0	0	0	0	0	0	0	0	0	0	0	0
lib62	Gdi2	Gdi2_5	core_library	492	2131	0	0	0	0	0	0	0	0	0	0	0	0	0	0	0	0
lib62	Gdi2	Gdi2_6	core_library	449	1531	0	0	0	0	0	0	0	0	0	0	0	0	0	0	1	3638
lib62	Gdi2	Gdi2_7	core_library	571	2378	0	0	0	0	0	0	0	0	0	0	0	0	0	0	0	0
lib62	Gdi2	Gdi2_8	core_library	408	1287	0	0	0	0	0	0	0	0	0	0	0	0	0	0	0	0
lib62	Gdpd3	Gdpd3_1	core_library	532	2045	2	4135	1	3442	0	0	0	0	0	0	0	0	0	0	0	0
lib62	Gdpd3	Gdpd3_2	core_library	548	1876	0	0	0	0	0	0	1	547	0	0	0	0	0	0	0	0
lib62	Gdpd3	Gdpd3_3	core_library	313	1246	0	0	0	0	0	0	0	0	0	0	0	0	0	0	0	0
lib62	Gdpd3	Gdpd3_4	core_library	541	2050	0	0	0	0	0	0	0	0	0	0	0	0	0	0	0	0
lib62	Gdpd3	Gdpd3_5	core_library	443	1693	0	0	0	0	0	0	0	0	0	0	0	0	0	0	0	0
lib62	Gdpd3	Gdpd3_6	core_library	398	1480	0	0	0	0	0	0	0	0	0	0	0	0	0	0	0	0
lib62	Gdpd3	Gdpd3_7	core_library	436	1588	0	0	0	0	0	0	0	0	0	0	0	0	0	0	0	0
lib62	Gdpd3	Gdpd3_8	core_library	598	2364	0	0	0	0	0	0	0	0	0	0	0	0	0	0	0	0
lib62	Gdpgp1	Gdpgp1_1	core_library	645	2439	1	4619	0	0	0	0	0	0	0	0	0	0	1	24255	0	0
lib62	Gdpgp1	Gdpgp1_2	core_library	390	1389	0	0	0	0	0	0	0	0	0	0	0	0	0	0	0	0
lib62	Gdpgp1	Gdpgp1_3	core_library	561	2131	0	0	0	0	0	0	0	0	0	0	0	0	0	0	0	0
lib62	Gdpgp1	Gdpgp1_4	core_library	511	1930	1	4641	0	0	0	0	0	0	0	0	0	0	0	0	0	0
lib62	Gdpgp1	Gdpgp1_5	core_library	307	1204	0	0	1	3513	0	0	0	0	0	0	0	0	0	0	0	0
lib62	Gdpgp1	Gdpgp1_6	core_library	419	1510	1	596	0	0	0	0	0	0	0	0	0	0	0	0	0	0
lib62	Gdpgp1	Gdpgp1_7	core_library	442	1746	0	0	0	0	0	0	0	0	0	0	0	0	0	0	0	0
lib62	Gdpgp1	Gdpgp1_8	core_library	269	1115	0	0	0	0	0	0	0	0	0	0	0	0	0	0	0	0
lib62	Ggcx	Ggcx_1	core_library	498	1860	0	0	0	0	0	0	0	0	0	0	0	0	0	0	0	0
lib62	Ggcx	Ggcx_2	core_library	430	1523	0	0	0	0	0	0	0	0	0	0	0	0	0	0	0	0
lib62	Ggcx	Ggcx_3	core_library	565	2120	0	0	0	0	0	0	0	0	0	0	0	0	0	0	0	0
lib62	Ggcx	Ggcx_4	core_library	409	1683	0	0	0	0	0	0	0	0	0	0	0	0	0	0	0	0
lib62	Ggcx	Ggcx_5	core_library	409	1590	0	0	0	0	0	0	0	0	0	0	0	0	0	0	0	0
lib62	Ggcx	Ggcx_6	core_library	270	901	0	0	1	296	0	0	0	0	0	0	0	0	0	0	0	0
lib62	Ggcx	Ggcx_7	core_library	387	1472	0	0	2	7985	0	0	0	0	0	0	0	0	0	0	0	0
lib62	Ggcx	Ggcx_8	core_library	319	1140	0	0	0	0	0	0	0	0	0	0	0	0	0	0	0	0
lib62	Gigyf1	Gigyf1_1	core_library	321	1301	0	0	0	0	0	0	0	0	0	0	0	0	0	0	0	0
lib62	Gigyf1	Gigyf1_2	core_library	585	2373	0	0	0	0	0	0	0	0	0	0	0	0	0	0	0	0
lib62	Gigyf1	Gigyf1_3	core_library	431	1547	0	0	0	0	0	0	0	0	0	0	0	0	0	0	0	0
lib62	Gigyf1	Gigyf1_4	core_library	361	1411	0	0	0	0	0	0	0	0	0	0	0	0	0	0	0	0
lib62	Gigyf1	Gigyf1_5	core_library	274	1014	0	0	0	0	0	0	0	0	0	0	0	0	0	0	0	0
lib62	Gigyf1	Gigyf1_6	core_library	343	1325	0	0	1	7547	0	0	1	340	0	0	0	0	0	0	0	0
lib62	Gigyf1	Gigyf1_7	core_library	225	858	0	0	0	0	0	0	0	0	0	0	0	0	0	0	0	0
lib62	Gigyf1	Gigyf1_8	core_library	582	2342	0	0	0	0	0	0	0	0	0	0	0	0	0	0	0	0
lib62	Gipc2	Gipc2_1	core_library	587	2405	0	0	0	0	0	0	0	0	0	0	0	0	0	0	0	0
lib62	Gipc2	Gipc2_2	core_library	367	1489	0	0	0	0	0	0	0	0	0	0	0	0	0	0	0	0
lib62	Gipc2	Gipc2_3	core_library	374	1179	0	0	0	0	0	0	0	0	0	0	0	0	0	0	0	0
lib62	Gipc2	Gipc2_4	core_library	220	836	0	0	0	0	0	0	0	0	0	0	0	0	0	0	0	0
lib62	Gipc2	Gipc2_5	core_library	539	2208	0	0	0	0	0	0	0	0	0	0	0	0	0	0	0	0
lib62	Gipc2	Gipc2_6	core_library	394	1659	0	0	0	0	0	0	0	0	0	0	0	0	0	0	0	0
lib62	Gipc2	Gipc2_7	core_library	446	1543	0	0	0	0	0	0	0	0	0	0	0	0	0	0	0	0
lib62	Gipc2	Gipc2_8	core_library	580	2547	1	65473	0	0	0	0	0	0	0	0	0	0	0	0	0	0
lib62	Gk	Gk_1	core_library	629	2117	0	0	0	0	0	0	0	0	0	0	0	0	0	0	0	0
lib62	Gk	Gk_2	core_library	372	1461	0	0	0	0	0	0	0	0	0	0	0	0	0	0	0	0
lib62	Gk	Gk_3	core_library	352	1068	0	0	0	0	0	0	0	0	0	0	0	0	0	0	0	0
lib62	Gk	Gk_4	core_library	381	1273	0	0	0	0	0	0	0	0	0	0	0	0	0	0	0	0
lib62	Gk	Gk_5	core_library	466	1870	0	0	0	0	0	0	0	0	0	0	0	0	0	0	0	0
lib62	Gk	Gk_6	core_library	579	2295	0	0	0	0	0	0	0	0	0	0	0	0	0	0	0	0
lib62	Gk	Gk_7	core_library	489	1714	0	0	0	0	0	0	0	0	0	0	0	0	0	0	0	0
lib62	Gk	Gk_8	core_library	527	2136	0	0	0	0	0	0	0	0	0	0	0	0	0	0	0	0
lib62	Glb1l2	Glb1l2_1	core_library	543	2304	0	0	0	0	0	0	1	3242	0	0	0	0	0	0	0	0
lib62	Glb1l2	Glb1l2_2	core_library	393	1423	0	0	0	0	0	0	1	3118	0	0	0	0	0	0	0	0
lib62	Glb1l2	Glb1l2_3	core_library	439	1814	0	0	0	0	0	0	0	0	0	0	0	0	0	0	0	0
lib62	Glb1l2	Glb1l2_4	core_library	343	1192	0	0	0	0	0	0	0	0	0	0	0	0	0	0	0	0
lib62	Glb1l2	Glb1l2_5	core_library	518	2036	0	0	0	0	0	0	0	0	0	0	0	0	0	0	0	0
lib62	Glb1l2	Glb1l2_6	core_library	440	1702	0	0	0	0	1	15049	0	0	0	0	0	0	0	0	0	0
lib62	Glb1l2	Glb1l2_7	core_library	546	2134	0	0	0	0	0	0	0	0	0	0	0	0	0	0	0	0
lib62	Glb1l2	Glb1l2_8	core_library	441	1472	0	0	0	0	0	0	0	0	0	0	0	0	0	0	0	0
lib62	Gle1	Gle1_1	core_library	396	1675	0	0	0	0	0	0	0	0	0	0	0	0	0	0	0	0
lib62	Gle1	Gle1_2	core_library	558	2150	0	0	0	0	0	0	0	0	0	0	0	0	0	0	0	0
lib62	Gle1	Gle1_3	core_library	576	2096	0	0	0	0	0	0	0	0	0	0	0	0	0	0	0	0
lib62	Gle1	Gle1_4	core_library	376	1376	0	0	0	0	0	0	0	0	0	0	0	0	0	0	0	0
lib62	Gle1	Gle1_5	core_library	308	890	0	0	0	0	0	0	0	0	0	0	0	0	0	0	0	0
lib62	Gle1	Gle1_6	core_library	12	16	0	0	0	0	0	0	0	0	0	0	0	0	0	0	0	0
lib62	Gle1	Gle1_7	core_library	421	1592	0	0	0	0	0	0	0	0	0	0	0	0	0	0	0	0
lib62	Gle1	Gle1_8	core_library	574	2332	0	0	0	0	0	0	0	0	0	0	0	0	0	0	0	0
lib62	Gm525	Gm525_1	core_library	315	1230	0	0	0	0	0	0	0	0	0	0	0	0	0	0	0	0
lib62	Gm525	Gm525_2	core_library	454	1718	0	0	0	0	0	0	0	0	0	0	0	0	0	0	0	0
lib62	Gm525	Gm525_3	core_library	531	1956	0	0	0	0	0	0	0	0	0	0	0	0	0	0	0	0
lib62	Gm525	Gm525_4	core_library	351	1325	0	0	0	0	0	0	0	0	0	0	0	0	0	0	0	0
lib62	Gm525	Gm525_5	core_library	423	1636	0	0	0	0	0	0	0	0	0	0	0	0	0	0	0	0
lib62	Gm525	Gm525_6	core_library	503	1649	0	0	1	1855	0	0	0	0	0	0	0	0	0	0	1	26960
lib62	Gm525	Gm525_7	core_library	270	820	0	0	0	0	0	0	0	0	0	0	0	0	0	0	0	0
lib62	Gm525	Gm525_8	core_library	272	1044	0	0	0	0	0	0	0	0	0	0	0	0	1	5863	0	0
lib62	Gm6594	Gm6594_1	core_library	319	1276	0	0	0	0	0	0	0	0	0	0	0	0	0	0	0	0
lib62	Gm6594	Gm6594_2	core_library	492	1742	0	0	0	0	0	0	0	0	0	0	0	0	0	0	0	0
lib62	Gm6594	Gm6594_3	core_library	173	638	0	0	0	0	0	0	0	0	1	35295	0	0	0	0	0	0
lib62	Gm6594	Gm6594_4	core_library	462	1726	0	0	0	0	0	0	0	0	0	0	0	0	0	0	0	0
lib62	Gm6594	Gm6594_5	core_library	392	1322	0	0	0	0	0	0	0	0	0	0	0	0	0	0	0	0
lib62	Gm6594	Gm6594_6	core_library	387	1329	0	0	0	0	0	0	0	0	0	0	0	0	0	0	0	0
lib62	Gm6594	Gm6594_7	core_library	459	1765	0	0	0	0	0	0	0	0	0	0	0	0	0	0	0	0
lib62	Gm6594	Gm6594_8	core_library	282	938	0	0	0	0	0	0	0	0	0	0	0	0	0	0	0	0
lib62	Gm6741	Gm6741_1	core_library	534	2198	0	0	0	0	0	0	0	0	0	0	0	0	0	0	0	0
lib62	Gm6741	Gm6741_2	core_library	343	1253	1	5656	0	0	0	0	0	0	0	0	0	0	0	0	0	0
lib62	Gm6741	Gm6741_3	core_library	474	1561	0	0	0	0	0	0	0	0	0	0	0	0	0	0	0	0
lib62	Gm6741	Gm6741_4	core_library	565	2145	0	0	0	0	0	0	0	0	0	0	0	0	0	0	0	0
lib62	Gm6741	Gm6741_5	core_library	456	1813	0	0	0	0	0	0	0	0	0	0	0	0	0	0	0	0
lib62	Gm6741	Gm6741_6	core_library	456	1830	0	0	0	0	0	0	0	0	0	0	0	0	0	0	0	0
lib62	Gm6741	Gm6741_7	core_library	386	1558	0	0	0	0	0	0	0	0	0	0	0	0	0	0	0	0
lib62	Gmeb2	Gmeb2_1	core_library	399	1323	0	0	0	0	0	0	0	0	0	0	0	0	0	0	0	0
lib62	Gmeb2	Gmeb2_2	core_library	527	1965	1	2937	1	80	0	0	0	0	0	0	0	0	0	0	0	0
lib62	Gmeb2	Gmeb2_3	core_library	299	1100	0	0	0	0	0	0	0	0	0	0	0	0	0	0	0	0
lib62	Gmeb2	Gmeb2_4	core_library	320	1264	0	0	0	0	0	0	0	0	0	0	0	0	0	0	0	0
lib62	Gmeb2	Gmeb2_5	core_library	313	1031	0	0	0	0	0	0	0	0	0	0	0	0	0	0	0	0
lib62	Gmeb2	Gmeb2_6	core_library	337	1129	0	0	0	0	0	0	0	0	0	0	0	0	0	0	1	1679
lib62	Gmeb2	Gmeb2_7	core_library	540	2134	0	0	0	0	0	0	0	0	0	0	0	0	0	0	0	0
lib62	Gmeb2	Gmeb2_8	core_library	464	2011	1	3551	0	0	0	0	0	0	0	0	0	0	0	0	0	0
lib62	Gmfg	Gmfg_1	core_library	399	1409	0	0	0	0	0	0	0	0	0	0	0	0	0	0	0	0
lib62	Gmfg	Gmfg_2	core_library	345	1210	0	0	0	0	0	0	0	0	0	0	0	0	0	0	0	0
lib62	Gmfg	Gmfg_3	core_library	365	1220	0	0	0	0	0	0	0	0	0	0	0	0	0	0	0	0
lib62	Gmfg	Gmfg_4	core_library	352	1278	0	0	0	0	0	0	0	0	0	0	0	0	1	77318	0	0
lib62	Gmfg	Gmfg_5	core_library	278	946	0	0	0	0	0	0	0	0	0	0	0	0	0	0	0	0
lib62	Gmfg	Gmfg_6	core_library	499	1907	0	0	0	0	0	0	0	0	0	0	0	0	0	0	0	0
lib62	Gmfg	Gmfg_7	core_library	5	22	0	0	0	0	0	0	0	0	0	0	0	0	0	0	0	0
lib62	Gmfg	Gmfg_8	core_library	389	1266	0	0	0	0	0	0	0	0	0	0	0	0	0	0	0	0
lib62	Gna12	Gna12_1	core_library	482	1596	0	0	0	0	0	0	0	0	0	0	0	0	0	0	0	0
lib62	Gna12	Gna12_2	core_library	215	912	0	0	0	0	0	0	0	0	0	0	0	0	0	0	0	0
lib62	Gna12	Gna12_3	core_library	572	1820	0	0	0	0	0	0	0	0	0	0	0	0	0	0	0	0
lib62	Gna12	Gna12_4	core_library	416	1340	0	0	0	0	0	0	0	0	0	0	0	0	0	0	0	0
lib62	Gna12	Gna12_5	core_library	443	1689	0	0	1	3268	0	0	0	0	0	0	0	0	0	0	0	0
lib62	Gna12	Gna12_6	core_library	332	1182	0	0	0	0	0	0	0	0	0	0	0	0	0	0	0	0
lib62	Gna12	Gna12_7	core_library	390	1260	0	0	0	0	0	0	0	0	0	0	0	0	0	0	0	0
lib62	Gna12	Gna12_8	core_library	393	1597	0	0	0	0	0	0	0	0	0	0	0	0	0	0	0	0
lib62	Gnai3	Gnai3_1	core_library	572	2447	0	0	0	0	0	0	0	0	0	0	0	0	0	0	0	0
lib62	Gnai3	Gnai3_2	core_library	356	1361	0	0	0	0	0	0	0	0	0	0	0	0	0	0	0	0
lib62	Gnai3	Gnai3_3	core_library	471	1946	0	0	0	0	0	0	0	0	0	0	0	0	0	0	0	0
lib62	Gnai3	Gnai3_4	core_library	454	1732	0	0	0	0	0	0	0	0	0	0	0	0	0	0	0	0
lib62	Gnai3	Gnai3_5	core_library	433	1410	0	0	0	0	0	0	0	0	0	0	0	0	0	0	0	0
lib62	Gnai3	Gnai3_6	core_library	390	1306	0	0	0	0	0	0	0	0	0	0	0	0	0	0	0	0
lib62	Gnai3	Gnai3_7	core_library	391	1508	0	0	0	0	0	0	0	0	0	0	0	0	1	6293	0	0
lib62	Gnai3	Gnai3_8	core_library	521	1768	0	0	1	1112	0	0	0	0	0	0	0	0	0	0	0	0
lib62	Gngt2	Gngt2_1	core_library	403	1502	1	1846	0	0	0	0	0	0	0	0	0	0	0	0	0	0
lib62	Gngt2	Gngt2_2	core_library	335	1324	0	0	0	0	0	0	0	0	0	0	0	0	0	0	0	0
lib62	Gngt2	Gngt2_3	core_library	412	1372	2	3647	0	0	0	0	0	0	0	0	0	0	0	0	0	0
lib62	Gngt2	Gngt2_4	core_library	359	1472	0	0	0	0	0	0	0	0	0	0	0	0	0	0	0	0
lib62	Gngt2	Gngt2_5	core_library	383	1432	0	0	0	0	0	0	0	0	0	0	0	0	0	0	0	0
lib62	Gngt2	Gngt2_6	core_library	311	1247	0	0	0	0	0	0	0	0	0	0	0	0	0	0	0	0
lib62	Gngt2	Gngt2_7	core_library	307	1013	0	0	1	1874	0	0	0	0	0	0	0	0	0	0	0	0
lib62	Gngt2	Gngt2_8	core_library	375	1465	0	0	0	0	0	0	0	0	0	0	0	0	0	0	0	0
lib62	Gnpda1	Gnpda1_1	core_library	567	2392	0	0	0	0	0	0	0	0	0	0	0	0	0	0	0	0
lib62	Gnpda1	Gnpda1_2	core_library	384	1492	0	0	1	9106	0	0	0	0	0	0	0	0	0	0	0	0
lib62	Gnpda1	Gnpda1_3	core_library	386	1315	0	0	0	0	0	0	0	0	0	0	0	0	0	0	0	0
lib62	Gnpda1	Gnpda1_4	core_library	302	1076	0	0	0	0	0	0	0	0	0	0	0	0	0	0	0	0
lib62	Gnpda1	Gnpda1_5	core_library	500	1922	0	0	1	7192	0	0	0	0	0	0	0	0	0	0	0	0
lib62	Gnpda1	Gnpda1_6	core_library	520	1925	0	0	0	0	0	0	0	0	0	0	0	0	1	6995	0	0
lib62	Gnpda1	Gnpda1_7	core_library	375	1452	0	0	0	0	0	0	0	0	0	0	0	0	0	0	0	0
lib62	Gnpda1	Gnpda1_8	core_library	441	1621	0	0	0	0	0	0	0	0	0	0	0	0	0	0	1	4997
lib62	Golga2	Golga2_1	core_library	465	1886	1	7450	1	3122	0	0	0	0	0	0	0	0	0	0	0	0
lib62	Golga2	Golga2_2	core_library	572	2279	0	0	0	0	0	0	0	0	1	236285	0	0	0	0	0	0
lib62	Golga2	Golga2_3	core_library	418	1628	0	0	1	19478	0	0	0	0	0	0	0	0	0	0	0	0
lib62	Golga2	Golga2_4	core_library	388	1482	0	0	0	0	0	0	0	0	0	0	0	0	0	0	0	0
lib62	Golga2	Golga2_5	core_library	378	1216	0	0	0	0	0	0	0	0	0	0	0	0	0	0	0	0
lib62	Golga2	Golga2_6	core_library	343	1184	0	0	0	0	0	0	0	0	0	0	0	0	0	0	0	0
lib62	Golga2	Golga2_7	core_library	276	1074	0	0	0	0	0	0	0	0	0	0	0	0	0	0	0	0
lib62	Golga2	Golga2_8	core_library	417	1436	0	0	0	0	0	0	0	0	0	0	1	5255	0	0	0	0
lib62	Golph3l	Golph3l_1	core_library	406	1564	0	0	0	0	0	0	0	0	0	0	0	0	0	0	0	0
lib62	Golph3l	Golph3l_2	core_library	490	1850	1	1029	0	0	0	0	0	0	0	0	0	0	0	0	0	0
lib62	Golph3l	Golph3l_3	core_library	404	1619	1	2768	0	0	0	0	0	0	0	0	0	0	0	0	0	0
lib62	Golph3l	Golph3l_4	core_library	469	1614	0	0	0	0	0	0	0	0	0	0	0	0	0	0	0	0
lib62	Golph3l	Golph3l_5	core_library	323	1274	0	0	0	0	0	0	0	0	0	0	0	0	0	0	0	0
lib62	Golph3l	Golph3l_6	core_library	270	1078	0	0	0	0	0	0	0	0	0	0	0	0	1	10093	0	0
lib62	Golph3l	Golph3l_7	core_library	491	1583	0	0	0	0	0	0	0	0	0	0	0	0	0	0	0	0
lib62	Golph3l	Golph3l_8	core_library	306	1174	0	0	0	0	0	0	0	0	0	0	0	0	0	0	0	0
lib62	Gopc	Gopc_1	core_library	558	2276	0	0	0	0	0	0	0	0	0	0	0	0	0	0	0	0
lib62	Gopc	Gopc_2	core_library	461	1743	0	0	0	0	0	0	0	0	0	0	0	0	0	0	0	0
lib62	Gopc	Gopc_3	core_library	436	1470	0	0	0	0	0	0	0	0	0	0	0	0	0	0	0	0
lib62	Gopc	Gopc_4	core_library	440	1613	0	0	0	0	0	0	0	0	0	0	0	0	0	0	0	0
lib62	Gopc	Gopc_5	core_library	377	1542	0	0	0	0	0	0	0	0	0	0	0	0	0	0	0	0
lib62	Gopc	Gopc_6	core_library	539	2124	0	0	0	0	0	0	1	8079	0	0	0	0	0	0	0	0
lib62	Gopc	Gopc_7	core_library	354	1212	0	0	0	0	0	0	0	0	0	0	0	0	0	0	0	0
lib62	Gopc	Gopc_8	core_library	258	1029	0	0	0	0	0	0	0	0	0	0	0	0	0	0	0	0
lib62	Gpank1	Gpank1_1	core_library	611	2339	0	0	1	4760	0	0	0	0	0	0	0	0	0	0	0	0
lib62	Gpank1	Gpank1_2	core_library	401	1520	0	0	0	0	0	0	0	0	0	0	0	0	0	0	0	0
lib62	Gpank1	Gpank1_3	core_library	453	1644	0	0	0	0	0	0	0	0	0	0	0	0	0	0	0	0
lib62	Gpank1	Gpank1_4	core_library	259	924	0	0	0	0	0	0	0	0	0	0	0	0	0	0	0	0
lib62	Gpank1	Gpank1_5	core_library	420	1546	0	0	0	0	0	0	0	0	0	0	0	0	1	36707	0	0
lib62	Gpank1	Gpank1_6	core_library	343	1090	0	0	0	0	0	0	0	0	0	0	0	0	0	0	0	0
lib62	Gpank1	Gpank1_7	core_library	391	1484	0	0	0	0	0	0	0	0	0	0	0	0	0	0	0	0
lib62	Gpank1	Gpank1_8	core_library	332	1184	0	0	0	0	0	0	0	0	0	0	0	0	0	0	0	0
lib62	Gpatch1	Gpatch1_1	core_library	292	1059	0	0	0	0	0	0	0	0	0	0	0	0	0	0	0	0
lib62	Gpatch1	Gpatch1_2	core_library	1	4	0	0	0	0	0	0	0	0	0	0	0	0	0	0	0	0
lib62	Gpatch1	Gpatch1_3	core_library	463	1768	0	0	0	0	0	0	0	0	0	0	0	0	0	0	0	0
lib62	Gpatch1	Gpatch1_4	core_library	357	1326	0	0	0	0	0	0	0	0	0	0	0	0	0	0	0	0
lib62	Gpatch1	Gpatch1_5	core_library	508	2024	0	0	0	0	0	0	0	0	0	0	0	0	1	172344	0	0
lib62	Gpatch1	Gpatch1_6	core_library	316	1011	0	0	0	0	0	0	0	0	0	0	0	0	0	0	0	0
lib62	Gpatch1	Gpatch1_7	core_library	499	1765	0	0	0	0	0	0	0	0	0	0	0	0	0	0	0	0
lib62	Gpatch1	Gpatch1_8	core_library	387	1410	0	0	0	0	0	0	0	0	0	0	0	0	0	0	0	0
lib62	Gpbar1	Gpbar1_1	core_library	239	953	0	0	0	0	0	0	0	0	0	0	0	0	0	0	0	0
lib62	Gpbar1	Gpbar1_2	core_library	510	1978	0	0	0	0	0	0	0	0	0	0	0	0	0	0	0	0
lib62	Gpbar1	Gpbar1_3	core_library	13	45	0	0	0	0	0	0	0	0	0	0	0	0	0	0	0	0
lib62	Gpbar1	Gpbar1_4	core_library	420	1623	0	0	0	0	0	0	0	0	0	0	0	0	0	0	0	0
lib62	Gpbar1	Gpbar1_5	core_library	301	1151	0	0	0	0	0	0	0	0	0	0	0	0	0	0	0	0
lib62	Gpbar1	Gpbar1_6	core_library	438	1774	0	0	0	0	0	0	1	5095	0	0	0	0	0	0	0	0
lib62	Gpbar1	Gpbar1_7	core_library	510	2076	0	0	0	0	0	0	0	0	0	0	0	0	0	0	0	0
lib62	Gpbar1	Gpbar1_8	core_library	233	895	0	0	0	0	0	0	0	0	0	0	0	0	0	0	0	0
lib62	Gpc2	Gpc2_1	core_library	485	1949	0	0	0	0	0	0	0	0	0	0	0	0	0	0	0	0
lib62	Gpc2	Gpc2_2	core_library	357	1170	0	0	0	0	0	0	0	0	0	0	0	0	0	0	0	0
lib62	Gpc2	Gpc2_3	core_library	484	1931	0	0	0	0	0	0	0	0	0	0	0	0	0	0	0	0
lib62	Gpc2	Gpc2_4	core_library	330	1211	0	0	0	0	0	0	0	0	0	0	0	0	0	0	1	318861
lib62	Gpc2	Gpc2_5	core_library	612	2276	0	0	0	0	0	0	0	0	0	0	0	0	1	8288	0	0
lib62	Gpc2	Gpc2_6	core_library	411	1479	0	0	1	13255	0	0	1	3103	0	0	0	0	0	0	1	3728
lib62	Gpc2	Gpc2_7	core_library	352	1103	0	0	0	0	0	0	0	0	0	0	0	0	0	0	0	0
lib62	Gpc2	Gpc2_8	core_library	447	1476	0	0	0	0	0	0	0	0	0	0	0	0	0	0	0	0
lib62	Gpcpd1	Gpcpd1_1	core_library	548	2117	0	0	0	0	0	0	0	0	0	0	0	0	0	0	0	0
lib62	Gpcpd1	Gpcpd1_2	core_library	471	1711	0	0	0	0	0	0	0	0	0	0	0	0	0	0	0	0
lib62	Gpcpd1	Gpcpd1_3	core_library	570	2315	0	0	2	6036	0	0	0	0	0	0	0	0	0	0	0	0
lib62	Gpcpd1	Gpcpd1_4	core_library	497	1941	0	0	0	0	0	0	0	0	0	0	0	0	0	0	0	0
lib62	Gpcpd1	Gpcpd1_5	core_library	321	1352	0	0	0	0	0	0	0	0	0	0	0	0	0	0	0	0
lib62	Gpcpd1	Gpcpd1_6	core_library	568	2146	0	0	0	0	0	0	0	0	0	0	0	0	0	0	0	0
lib62	Gpcpd1	Gpcpd1_7	core_library	315	996	0	0	0	0	0	0	0	0	0	0	0	0	0	0	0	0
lib62	Gpcpd1	Gpcpd1_8	core_library	292	1057	0	0	1	3231	0	0	0	0	0	0	0	0	0	0	0	0
lib62	Gpn1	Gpn1_1	core_library	411	1466	0	0	0	0	0	0	0	0	0	0	0	0	0	0	0	0
lib62	Gpn1	Gpn1_2	core_library	402	1429	0	0	0	0	0	0	0	0	0	0	0	0	0	0	0	0
lib62	Gpn1	Gpn1_3	core_library	451	1752	0	0	0	0	0	0	0	0	0	0	0	0	0	0	0	0
lib62	Gpn1	Gpn1_4	core_library	415	1546	0	0	0	0	0	0	0	0	0	0	0	0	0	0	0	0
lib62	Gpn1	Gpn1_5	core_library	533	2124	0	0	0	0	0	0	0	0	0	0	0	0	0	0	0	0
lib62	Gpn1	Gpn1_6	core_library	417	1594	0	0	0	0	0	0	0	0	0	0	0	0	0	0	0	0
lib62	Gpn1	Gpn1_7	core_library	293	1167	0	0	0	0	0	0	0	0	0	0	0	0	0	0	0	0
lib62	Gpn1	Gpn1_8	core_library	369	1348	0	0	0	0	0	0	0	0	0	0	0	0	0	0	0	0
lib62	Gpn2	Gpn2_1	core_library	432	1627	0	0	0	0	0	0	0	0	0	0	0	0	0	0	0	0
lib62	Gpn2	Gpn2_2	core_library	250	937	0	0	0	0	0	0	0	0	0	0	0	0	0	0	0	0
lib62	Gpn2	Gpn2_3	core_library	282	1049	0	0	0	0	0	0	0	0	0	0	0	0	0	0	0	0
lib62	Gpn2	Gpn2_4	core_library	322	1217	0	0	0	0	0	0	0	0	0	0	0	0	0	0	0	0
lib62	Gpn2	Gpn2_5	core_library	344	1329	0	0	0	0	0	0	0	0	0	0	0	0	0	0	0	0
lib62	Gpn2	Gpn2_6	core_library	465	1608	0	0	0	0	0	0	0	0	0	0	0	0	0	0	0	0
lib62	Gpn2	Gpn2_7	core_library	369	1371	0	0	0	0	0	0	0	0	0	0	0	0	0	0	0	0
lib62	Gpn2	Gpn2_8	core_library	429	1657	0	0	0	0	0	0	0	0	0	0	0	0	0	0	0	0
lib62	Gpsm1	Gpsm1_1	core_library	317	1253	0	0	0	0	0	0	0	0	0	0	0	0	0	0	0	0
lib62	Gpsm1	Gpsm1_2	core_library	245	920	0	0	0	0	0	0	0	0	0	0	0	0	0	0	0	0
lib62	Gpsm1	Gpsm1_3	core_library	528	2098	0	0	0	0	0	0	0	0	0	0	0	0	0	0	0	0
lib62	Gpsm1	Gpsm1_4	core_library	567	2062	0	0	0	0	0	0	0	0	0	0	0	0	0	0	0	0
lib62	Gpsm1	Gpsm1_5	core_library	336	1305	0	0	0	0	0	0	0	0	0	0	0	0	0	0	0	0
lib62	Gpsm1	Gpsm1_6	core_library	225	910	0	0	0	0	0	0	0	0	0	0	0	0	0	0	0	0
lib62	Gpsm1	Gpsm1_7	core_library	321	976	0	0	0	0	0	0	0	0	0	0	0	0	0	0	0	0
lib62	Gpsm1	Gpsm1_8	core_library	261	837	0	0	1	10395	0	0	0	0	0	0	0	0	0	0	0	0
lib62	Gpx4	Gpx4_1	core_library	556	2256	0	0	0	0	0	0	0	0	0	0	0	0	0	0	0	0
lib62	Gpx4	Gpx4_2	core_library	566	2193	0	0	0	0	0	0	0	0	0	0	0	0	0	0	0	0
lib62	Gpx4	Gpx4_3	core_library	324	1267	0	0	0	0	0	0	0	0	0	0	0	0	0	0	0	0
lib62	Gpx4	Gpx4_4	core_library	337	1175	0	0	0	0	0	0	0	0	0	0	0	0	0	0	0	0
lib62	Gpx4	Gpx4_5	core_library	370	1354	0	0	0	0	0	0	0	0	0	0	0	0	0	0	0	0
lib62	Gpx4	Gpx4_6	core_library	282	1104	0	0	0	0	0	0	0	0	0	0	0	0	0	0	0	0
lib62	Gpx4	Gpx4_7	core_library	367	1426	0	0	0	0	0	0	0	0	0	0	0	0	0	0	0	0
lib62	Gpx4	Gpx4_8	core_library	360	1192	0	0	0	0	0	0	0	0	0	0	0	0	0	0	0	0
lib62	Grap	Grap_1	core_library	448	1726	0	0	0	0	0	0	0	0	0	0	0	0	0	0	0	0
lib62	Grap	Grap_2	core_library	410	883	0	0	1	470	0	0	0	0	0	0	0	0	0	0	0	0
lib62	Grap	Grap_3	core_library	396	1445	0	0	0	0	0	0	0	0	0	0	0	0	0	0	1	12374
lib62	Grap	Grap_4	core_library	607	2369	0	0	0	0	0	0	0	0	0	0	0	0	1	32076	0	0
lib62	Grap	Grap_5	core_library	357	1041	0	0	0	0	0	0	0	0	0	0	0	0	0	0	0	0
lib62	Grap	Grap_6	core_library	453	1687	0	0	0	0	0	0	0	0	0	0	0	0	0	0	0	0
lib62	Grap	Grap_7	core_library	340	1375	0	0	1	2168	0	0	0	0	0	0	0	0	0	0	0	0
lib62	Grap	Grap_8	core_library	313	1191	0	0	0	0	0	0	0	0	0	0	0	0	0	0	0	0
lib62	Gsap	Gsap_1	core_library	564	2107	1	61584	0	0	0	0	0	0	0	0	0	0	0	0	0	0
lib62	Gsap	Gsap_2	core_library	362	1186	0	0	0	0	0	0	0	0	0	0	0	0	0	0	0	0
lib62	Gsap	Gsap_3	core_library	299	1187	0	0	0	0	0	0	0	0	0	0	0	0	0	0	0	0
lib62	Gsap	Gsap_4	core_library	529	2006	0	0	0	0	0	0	0	0	0	0	0	0	0	0	0	0
lib62	Gsap	Gsap_5	core_library	480	1904	0	0	0	0	0	0	0	0	0	0	0	0	0	0	1	1284
lib62	Gsap	Gsap_6	core_library	608	2438	0	0	0	0	0	0	0	0	0	0	0	0	0	0	0	0
lib62	Gsap	Gsap_7	core_library	457	1495	0	0	0	0	0	0	0	0	0	0	0	0	0	0	0	0
lib62	Gsap	Gsap_8	core_library	566	2247	0	0	0	0	0	0	0	0	0	0	0	0	0	0	0	0
lib62	Gskip	Gskip_1	core_library	450	1486	0	0	1	16311	0	0	0	0	0	0	0	0	1	5177	0	0
lib62	Gskip	Gskip_2	core_library	505	1687	0	0	0	0	0	0	0	0	0	0	0	0	0	0	0	0
lib62	Gskip	Gskip_3	core_library	444	1582	0	0	0	0	0	0	0	0	0	0	0	0	1	19312	0	0
lib62	Gskip	Gskip_4	core_library	428	1702	0	0	0	0	0	0	0	0	0	0	0	0	0	0	0	0
lib62	Gskip	Gskip_5	core_library	485	1825	0	0	0	0	0	0	0	0	0	0	0	0	0	0	0	0
lib62	Gskip	Gskip_6	core_library	335	1119	0	0	0	0	0	0	0	0	0	0	0	0	0	0	0	0
lib62	Gskip	Gskip_7	core_library	339	1333	0	0	0	0	0	0	0	0	0	0	0	0	0	0	0	0
lib62	Gskip	Gskip_8	core_library	408	1457	0	0	0	0	0	0	0	0	0	0	0	0	0	0	0	0
lib62	Gspt1	Gspt1_1	core_library	449	1705	0	0	0	0	0	0	0	0	0	0	0	0	0	0	0	0
lib62	Gspt1	Gspt1_2	core_library	382	1487	0	0	0	0	0	0	0	0	0	0	0	0	0	0	0	0
lib62	Gspt1	Gspt1_3	core_library	631	2521	0	0	0	0	0	0	0	0	0	0	0	0	0	0	0	0
lib62	Gspt1	Gspt1_4	core_library	465	1639	0	0	0	0	0	0	0	0	0	0	0	0	0	0	0	0
lib62	Gspt1	Gspt1_5	core_library	547	2223	0	0	0	0	0	0	0	0	0	0	0	0	0	0	0	0
lib62	Gspt1	Gspt1_6	core_library	444	1400	0	0	0	0	0	0	0	0	0	0	0	0	0	0	0	0
lib62	Gspt1	Gspt1_7	core_library	387	1409	0	0	0	0	0	0	0	0	0	0	0	0	0	0	0	0
lib62	Gspt1	Gspt1_8	core_library	451	1755	0	0	0	0	0	0	0	0	0	0	0	0	0	0	0	0
lib62	Gstt2	Gstt2_1	core_library	353	1412	0	0	0	0	0	0	0	0	0	0	0	0	0	0	0	0
lib62	Gstt2	Gstt2_2	core_library	324	1240	0	0	0	0	0	0	0	0	0	0	0	0	0	0	0	0
lib62	Gstt2	Gstt2_3	core_library	359	1270	0	0	0	0	0	0	0	0	1	145252	0	0	0	0	1	253147
lib62	Gstt2	Gstt2_4	core_library	615	2120	0	0	0	0	0	0	0	0	0	0	0	0	0	0	0	0
lib62	Gstt2	Gstt2_5	core_library	415	1620	0	0	1	1677	0	0	0	0	0	0	0	0	0	0	0	0
lib62	Gstt2	Gstt2_6	core_library	500	1916	0	0	0	0	0	0	0	0	0	0	0	0	0	0	0	0
lib62	Gstt2	Gstt2_7	core_library	319	1156	0	0	1	6415	0	0	0	0	0	0	0	0	0	0	0	0
lib62	Gstt2	Gstt2_8	core_library	307	1092	0	0	0	0	0	0	0	0	0	0	0	0	0	0	0	0
lib62	Gtf2h2	Gtf2h2_1	core_library	404	1298	0	0	0	0	0	0	0	0	0	0	0	0	0	0	0	0
lib62	Gtf2h2	Gtf2h2_2	core_library	543	2230	0	0	0	0	0	0	0	0	0	0	0	0	0	0	0	0
lib62	Gtf2h2	Gtf2h2_3	core_library	551	1998	1	1651	0	0	0	0	0	0	0	0	0	0	0	0	0	0
lib62	Gtf2h2	Gtf2h2_4	core_library	312	1111	0	0	0	0	0	0	0	0	0	0	0	0	0	0	0	0
lib62	Gtf2h2	Gtf2h2_5	core_library	370	1176	0	0	0	0	0	0	0	0	0	0	0	0	0	0	0	0
lib62	Gtf2h2	Gtf2h2_6	core_library	447	1412	0	0	0	0	0	0	0	0	0	0	0	0	0	0	0	0
lib62	Gtf2h2	Gtf2h2_7	core_library	278	1099	0	0	0	0	0	0	1	6042	0	0	0	0	0	0	0	0
lib62	Gtf2h2	Gtf2h2_8	core_library	477	1695	0	0	0	0	0	0	0	0	0	0	0	0	0	0	0	0
lib62	Gtf2h4	Gtf2h4_1	core_library	416	1510	0	0	0	0	0	0	0	0	0	0	0	0	0	0	0	0
lib62	Gtf2h4	Gtf2h4_2	core_library	365	1510	0	0	0	0	0	0	0	0	0	0	0	0	0	0	0	0
lib62	Gtf2h4	Gtf2h4_3	core_library	214	782	0	0	0	0	0	0	0	0	0	0	0	0	0	0	0	0
lib62	Gtf2h4	Gtf2h4_4	core_library	300	1179	0	0	0	0	0	0	0	0	0	0	0	0	0	0	0	0
lib62	Gtf2h4	Gtf2h4_5	core_library	266	960	0	0	0	0	0	0	0	0	0	0	0	0	0	0	1	821
lib62	Gtf2h4	Gtf2h4_6	core_library	526	2099	0	0	0	0	0	0	0	0	0	0	0	0	0	0	0	0
lib62	Gtf2h4	Gtf2h4_7	core_library	599	2218	0	0	0	0	0	0	0	0	0	0	0	0	0	0	0	0
lib62	Gtf2h4	Gtf2h4_8	core_library	441	1727	0	0	0	0	0	0	0	0	0	0	0	0	0	0	0	0
lib62	Gys1	Gys1_1	core_library	318	1282	0	0	1	41456	0	0	0	0	0	0	0	0	1	383	0	0
lib62	Gys1	Gys1_2	core_library	414	1551	0	0	0	0	0	0	0	0	0	0	0	0	0	0	0	0
lib62	Gys1	Gys1_3	core_library	374	1468	0	0	0	0	0	0	0	0	0	0	0	0	0	0	0	0
lib62	Gys1	Gys1_4	core_library	424	1651	0	0	0	0	0	0	0	0	0	0	0	0	0	0	0	0
lib62	Gys1	Gys1_5	core_library	469	1444	0	0	0	0	0	0	0	0	0	0	0	0	0	0	0	0
lib62	Gys1	Gys1_6	core_library	300	965	0	0	0	0	0	0	0	0	0	0	0	0	0	0	0	0
lib62	Gys1	Gys1_7	core_library	269	747	0	0	0	0	0	0	0	0	0	0	0	0	0	0	0	0
lib62	Gys1	Gys1_8	core_library	295	998	0	0	0	0	0	0	0	0	0	0	0	0	0	0	0	0
lib62	H2-Ke6	H2-Ke6_1	core_library	396	1455	0	0	0	0	0	0	0	0	0	0	0	0	0	0	0	0
lib62	H2-Ke6	H2-Ke6_2	core_library	419	1517	0	0	0	0	0	0	0	0	0	0	0	0	0	0	0	0
lib62	H2-Ke6	H2-Ke6_3	core_library	286	1084	0	0	0	0	0	0	0	0	0	0	0	0	0	0	0	0
lib62	H2-Ke6	H2-Ke6_4	core_library	321	1294	0	0	0	0	0	0	0	0	0	0	0	0	0	0	0	0
lib62	H2-Ke6	H2-Ke6_5	core_library	273	1020	0	0	0	0	0	0	0	0	0	0	0	0	1	1087	0	0
lib62	H2-Ke6	H2-Ke6_6	core_library	466	1902	0	0	0	0	0	0	1	3681	0	0	0	0	0	0	0	0
lib62	H2-Ke6	H2-Ke6_7	core_library	415	1464	0	0	0	0	0	0	0	0	0	0	0	0	0	0	0	0
lib62	H2-Ke6	H2-Ke6_8	core_library	461	1601	0	0	0	0	0	0	0	0	0	0	0	0	0	0	0	0
lib62	H2afy	H2afy_1	core_library	326	1314	0	0	0	0	0	0	1	7448	0	0	0	0	0	0	0	0
lib62	H2afy	H2afy_2	core_library	442	1593	0	0	0	0	0	0	0	0	0	0	0	0	0	0	0	0
lib62	H2afy	H2afy_3	core_library	406	1614	0	0	0	0	0	0	0	0	0	0	0	0	0	0	0	0
lib62	H2afy	H2afy_4	core_library	457	1691	0	0	0	0	0	0	0	0	0	0	0	0	0	0	0	0
lib62	H2afy	H2afy_5	core_library	240	790	0	0	0	0	0	0	0	0	0	0	0	0	0	0	0	0
lib62	H2afy	H2afy_6	core_library	345	1251	0	0	0	0	0	0	0	0	0	0	0	0	0	0	0	0
lib62	H2afy	H2afy_7	core_library	336	1431	1	3451	0	0	0	0	0	0	0	0	0	0	0	0	0	0
lib62	H2afy	H2afy_8	core_library	554	2092	0	0	0	0	0	0	0	0	0	0	0	0	0	0	0	0
lib62	Haao	Haao_1	core_library	294	1186	0	0	0	0	0	0	0	0	0	0	0	0	0	0	0	0
lib62	Haao	Haao_2	core_library	267	855	0	0	1	784	0	0	0	0	0	0	0	0	0	0	0	0
lib62	Haao	Haao_3	core_library	384	1447	0	0	0	0	0	0	0	0	0	0	0	0	0	0	0	0
lib62	Haao	Haao_4	core_library	577	2157	0	0	0	0	0	0	0	0	0	0	0	0	0	0	0	0
lib62	Haao	Haao_5	core_library	292	1140	0	0	0	0	0	0	0	0	0	0	0	0	0	0	0	0
lib62	Haao	Haao_6	core_library	268	785	0	0	0	0	0	0	0	0	0	0	0	0	0	0	0	0
lib62	Haao	Haao_7	core_library	526	1985	0	0	0	0	0	0	0	0	0	0	0	0	0	0	0	0
lib62	Haao	Haao_8	core_library	371	1469	0	0	0	0	0	0	0	0	0	0	0	0	0	0	0	0
lib62	Hacd4	Hacd4_1	core_library	545	2112	0	0	0	0	0	0	0	0	0	0	0	0	0	0	1	585
lib62	Hacd4	Hacd4_2	core_library	615	2368	0	0	0	0	0	0	0	0	0	0	0	0	0	0	0	0
lib62	Hacd4	Hacd4_3	core_library	470	1635	0	0	0	0	0	0	0	0	0	0	0	0	0	0	0	0
lib62	Hacd4	Hacd4_4	core_library	420	1492	1	1458	0	0	0	0	0	0	0	0	0	0	0	0	1	1857
lib62	Hacd4	Hacd4_5	core_library	506	2067	0	0	1	1467	0	0	0	0	0	0	0	0	0	0	0	0
lib62	Hacd4	Hacd4_6	core_library	383	1285	0	0	0	0	0	0	0	0	0	0	0	0	0	0	0	0
lib62	Hacd4	Hacd4_7	core_library	385	1574	0	0	0	0	0	0	0	0	0	0	0	0	0	0	0	0
lib62	Hacd4	Hacd4_8	core_library	484	1953	0	0	0	0	0	0	0	0	0	0	0	0	0	0	0	0
lib62	Hba-a1	Hba-a1_1	core_library	307	1239	0	0	0	0	0	0	0	0	0	0	0	0	0	0	0	0
lib62	Hba-a1	Hba-a1_2	core_library	476	1915	0	0	0	0	0	0	0	0	0	0	0	0	0	0	0	0
lib62	Hba-a1	Hba-a1_3	core_library	364	1128	0	0	0	0	0	0	0	0	0	0	0	0	0	0	0	0
lib62	Hba-a1	Hba-a1_4	core_library	349	1392	1	4831	0	0	0	0	0	0	0	0	0	0	0	0	0	0
lib62	Hba-a1	Hba-a1_5	core_library	320	1203	0	0	0	0	0	0	0	0	0	0	0	0	0	0	0	0
lib62	Hba-a1	Hba-a1_6	core_library	432	1442	0	0	0	0	0	0	0	0	0	0	0	0	0	0	0	0
lib62	Hba-a1	Hba-a1_7	core_library	355	1488	0	0	0	0	0	0	0	0	0	0	0	0	0	0	0	0
lib62	Hba-a1	Hba-a1_8	core_library	388	1395	0	0	0	0	0	0	0	0	0	0	0	0	0	0	0	0
lib62	Hba-a2	Hba-a2_1	core_library	374	1452	0	0	1	1593	0	0	0	0	1	45224	0	0	0	0	0	0
lib62	Hba-a2	Hba-a2_2	core_library	373	1100	0	0	0	0	0	0	0	0	1	40069	0	0	1	1550	0	0
lib62	Hba-a2	Hba-a2_3	core_library	328	1219	0	0	0	0	0	0	0	0	0	0	0	0	0	0	0	0
lib62	Hba-a2	Hba-a2_4	core_library	225	899	0	0	0	0	0	0	0	0	0	0	0	0	0	0	0	0
lib62	Hbb-bh1	Hbb-bh1_1	core_library	582	2277	1	138009	1	1461	0	0	0	0	0	0	0	0	1	13908	0	0
lib62	Hbb-bh1	Hbb-bh1_2	core_library	467	1897	0	0	0	0	0	0	0	0	0	0	0	0	0	0	0	0
lib62	Hbb-bh1	Hbb-bh1_3	core_library	324	1014	0	0	0	0	0	0	0	0	0	0	0	0	0	0	0	0
lib62	Hbb-bh1	Hbb-bh1_4	core_library	442	1504	0	0	2	192569	0	0	0	0	0	0	0	0	0	0	0	0
lib62	Hbb-bh1	Hbb-bh1_5	core_library	382	1272	0	0	0	0	0	0	0	0	0	0	0	0	0	0	1	1386
lib62	Hbb-bh1	Hbb-bh1_6	core_library	355	1236	1	2494	0	0	0	0	0	0	0	0	0	0	0	0	0	0
lib62	Hbb-bh1	Hbb-bh1_7	core_library	436	1593	2	13685	0	0	0	0	0	0	0	0	0	0	0	0	0	0
lib62	Hbb-bh1	Hbb-bh1_8	core_library	406	1355	0	0	1	871	0	0	0	0	0	0	0	0	0	0	0	0
lib62	Hbb-bh2	Hbb-bh2_1	core_library	317	1134	0	0	0	0	0	0	0	0	0	0	0	0	0	0	0	0
lib62	Hbb-bh2	Hbb-bh2_2	core_library	599	2415	0	0	0	0	0	0	0	0	0	0	0	0	0	0	0	0
lib62	Hbb-bh2	Hbb-bh2_3	core_library	496	1508	0	0	0	0	0	0	0	0	0	0	0	0	0	0	0	0
lib62	Hbb-bh2	Hbb-bh2_4	core_library	473	1794	0	0	0	0	0	0	0	0	0	0	0	0	0	0	0	0
lib62	Hbb-bh2	Hbb-bh2_5	core_library	296	1132	0	0	0	0	0	0	0	0	0	0	0	0	0	0	0	0
lib62	Hbb-bh2	Hbb-bh2_6	core_library	488	1754	1	2008	0	0	0	0	0	0	0	0	0	0	0	0	0	0
lib62	Hbb-bh2	Hbb-bh2_7	core_library	342	1287	0	0	0	0	0	0	0	0	0	0	0	0	0	0	0	0
lib62	Hbb-bh2	Hbb-bh2_8	core_library	334	1092	1	671	0	0	0	0	0	0	0	0	0	0	0	0	0	0
lib62	Hbb-bs	Hbb-bs_1	core_library	456	1773	0	0	0	0	0	0	0	0	0	0	0	0	0	0	0	0
lib62	Hbb-bs	Hbb-bs_2	core_library	427	1831	0	0	0	0	0	0	0	0	0	0	0	0	0	0	0	0
lib62	Hbb-bs	Hbb-bs_3	core_library	275	1036	0	0	0	0	0	0	0	0	0	0	0	0	0	0	0	0
lib62	Hbb-bs	Hbb-bs_4	core_library	302	1175	0	0	0	0	0	0	0	0	0	0	0	0	0	0	0	0
lib62	Hbb-bs	Hbb-bs_5	core_library	413	1610	0	0	0	0	0	0	0	0	0	0	0	0	0	0	0	0
lib62	Hbb-bs	Hbb-bs_6	core_library	269	988	0	0	0	0	0	0	0	0	0	0	0	0	0	0	0	0
lib62	Hbb-bs	Hbb-bs_7	core_library	277	898	0	0	0	0	0	0	0	0	0	0	0	0	0	0	0	0
lib62	Hbb-bs	Hbb-bs_8	core_library	382	1535	0	0	1	364	0	0	0	0	0	0	0	0	0	0	0	0
lib62	Hbp1	Hbp1_1	core_library	576	2337	0	0	0	0	0	0	1	4492	0	0	0	0	0	0	0	0
lib62	Hbp1	Hbp1_2	core_library	339	994	0	0	0	0	1	5504	0	0	0	0	0	0	0	0	0	0
lib62	Hbp1	Hbp1_3	core_library	522	1875	0	0	0	0	0	0	0	0	0	0	0	0	0	0	0	0
lib62	Hbp1	Hbp1_4	core_library	467	1769	0	0	0	0	0	0	0	0	0	0	0	0	0	0	0	0
lib62	Hbp1	Hbp1_5	core_library	558	2185	0	0	0	0	0	0	0	0	0	0	0	0	0	0	0	0
lib62	Hbp1	Hbp1_6	core_library	295	1069	0	0	0	0	0	0	0	0	0	0	0	0	0	0	0	0
lib62	Hbp1	Hbp1_7	core_library	493	1798	0	0	0	0	0	0	0	0	0	0	0	0	0	0	0	0
lib62	Hbp1	Hbp1_8	core_library	549	2115	0	0	1	1313	0	0	0	0	0	0	0	0	0	0	0	0
lib62	Hbs1l	Hbs1l_1	core_library	431	1676	0	0	0	0	0	0	0	0	0	0	0	0	0	0	0	0
lib62	Hbs1l	Hbs1l_2	core_library	511	2148	0	0	0	0	0	0	0	0	0	0	0	0	0	0	0	0
lib62	Hbs1l	Hbs1l_3	core_library	532	2105	0	0	0	0	0	0	0	0	0	0	0	0	0	0	0	0
lib62	Hbs1l	Hbs1l_4	core_library	386	1303	0	0	0	0	0	0	0	0	0	0	0	0	0	0	0	0
lib62	Hbs1l	Hbs1l_5	core_library	337	1091	0	0	0	0	0	0	0	0	0	0	0	0	0	0	0	0
lib62	Hbs1l	Hbs1l_6	core_library	344	1334	0	0	0	0	0	0	0	0	0	0	0	0	0	0	0	0
lib62	Hbs1l	Hbs1l_7	core_library	510	1939	0	0	1	1367	0	0	0	0	0	0	0	0	0	0	0	0
lib62	Hbs1l	Hbs1l_8	core_library	414	1722	0	0	0	0	0	0	0	0	0	0	0	0	0	0	0	0
lib62	Hdhd3	Hdhd3_1	core_library	274	1010	0	0	0	0	0	0	0	0	0	0	0	0	0	0	0	0
lib62	Hdhd3	Hdhd3_2	core_library	212	722	0	0	0	0	0	0	0	0	0	0	0	0	0	0	0	0
lib62	Hdhd3	Hdhd3_3	core_library	497	1753	0	0	0	0	0	0	0	0	0	0	0	0	0	0	0	0
lib62	Hdhd3	Hdhd3_4	core_library	421	1660	0	0	0	0	0	0	0	0	0	0	0	0	0	0	0	0
lib62	Hdhd3	Hdhd3_5	core_library	406	1626	0	0	0	0	0	0	0	0	0	0	0	0	2	81389	0	0
lib62	Hdhd3	Hdhd3_6	core_library	470	1936	1	3802	0	0	0	0	0	0	0	0	0	0	0	0	1	16691
lib62	Hdhd3	Hdhd3_7	core_library	548	2147	0	0	1	12209	0	0	0	0	1	10104	0	0	0	0	0	0
lib62	Hdhd3	Hdhd3_8	core_library	403	1375	0	0	0	0	0	0	0	0	0	0	0	0	0	0	0	0
lib62	Hdlbp	Hdlbp_1	core_library	491	1900	0	0	0	0	0	0	0	0	0	0	0	0	0	0	0	0
lib62	Hdlbp	Hdlbp_2	core_library	535	2149	0	0	0	0	0	0	0	0	0	0	0	0	0	0	0	0
lib62	Hdlbp	Hdlbp_3	core_library	440	1484	0	0	0	0	0	0	0	0	0	0	0	0	0	0	0	0
lib62	Hdlbp	Hdlbp_4	core_library	409	1562	0	0	0	0	0	0	0	0	0	0	0	0	0	0	0	0
lib62	Hdlbp	Hdlbp_5	core_library	513	1815	0	0	0	0	0	0	0	0	0	0	0	0	0	0	0	0
lib62	Hdlbp	Hdlbp_6	core_library	382	1535	0	0	0	0	0	0	0	0	0	0	0	0	0	0	0	0
lib62	Hdlbp	Hdlbp_7	core_library	504	2072	1	7999	0	0	0	0	0	0	0	0	0	0	1	5310	0	0
lib62	Hdlbp	Hdlbp_8	core_library	528	1935	0	0	0	0	0	0	0	0	0	0	0	0	0	0	0	0
lib62	Heatr6	Heatr6_1	core_library	408	1536	0	0	0	0	0	0	0	0	0	0	0	0	0	0	0	0
lib62	Heatr6	Heatr6_2	core_library	486	1748	0	0	0	0	0	0	1	7998	0	0	0	0	0	0	0	0
lib62	Heatr6	Heatr6_3	core_library	358	1133	0	0	0	0	0	0	0	0	0	0	0	0	0	0	0	0
lib62	Heatr6	Heatr6_4	core_library	404	1445	0	0	0	0	0	0	0	0	0	0	0	0	0	0	0	0
lib62	Heatr6	Heatr6_5	core_library	537	2122	0	0	0	0	0	0	0	0	0	0	0	0	0	0	0	0
lib62	Heatr6	Heatr6_6	core_library	389	1564	0	0	0	0	0	0	0	0	0	0	0	0	0	0	0	0
lib62	Heatr6	Heatr6_7	core_library	421	1505	0	0	0	0	0	0	0	0	0	0	0	0	0	0	0	0
lib62	Heatr6	Heatr6_8	core_library	386	1359	0	0	0	0	0	0	0	0	0	0	0	0	0	0	0	0
lib62	Hectd4	Hectd4_1	core_library	480	1811	0	0	0	0	0	0	0	0	0	0	0	0	0	0	0	0
lib62	Hectd4	Hectd4_2	core_library	424	1443	0	0	1	2265	0	0	0	0	1	59466	0	0	0	0	0	0
lib62	Hectd4	Hectd4_3	core_library	543	1992	0	0	0	0	0	0	0	0	0	0	0	0	0	0	0	0
lib62	Hectd4	Hectd4_4	core_library	417	1652	0	0	0	0	0	0	0	0	0	0	0	0	0	0	0	0
lib62	Hectd4	Hectd4_5	core_library	582	2361	0	0	0	0	0	0	0	0	0	0	0	0	0	0	0	0
lib62	Hectd4	Hectd4_6	core_library	399	1573	0	0	0	0	0	0	0	0	0	0	0	0	0	0	0	0
lib62	Hectd4	Hectd4_7	core_library	314	1274	0	0	0	0	0	0	0	0	0	0	0	0	1	7815	0	0
lib62	Hectd4	Hectd4_8	core_library	529	2136	0	0	0	0	0	0	0	0	0	0	0	0	0	0	0	0
lib62	Helb	Helb_1	core_library	457	1695	0	0	0	0	0	0	0	0	0	0	0	0	0	0	0	0
lib62	Helb	Helb_2	core_library	485	1952	0	0	0	0	0	0	0	0	0	0	0	0	0	0	0	0
lib62	Helb	Helb_3	core_library	563	2133	0	0	0	0	0	0	0	0	0	0	0	0	0	0	0	0
lib62	Helb	Helb_4	core_library	433	1683	0	0	0	0	0	0	0	0	0	0	0	0	0	0	0	0
lib62	Helb	Helb_5	core_library	522	2069	0	0	0	0	0	0	0	0	0	0	0	0	0	0	0	0
lib62	Helb	Helb_6	core_library	310	1228	0	0	0	0	0	0	0	0	0	0	0	0	0	0	0	0
lib62	Helb	Helb_7	core_library	360	1115	0	0	0	0	0	0	0	0	0	0	0	0	0	0	0	0
lib62	Helb	Helb_8	core_library	408	1639	0	0	0	0	0	0	0	0	0	0	0	0	0	0	0	0
lib62	Herc1	Herc1_1	core_library	546	2165	0	0	1	1873	0	0	0	0	0	0	0	0	0	0	1	2535
lib62	Herc1	Herc1_2	core_library	524	2057	0	0	0	0	0	0	0	0	0	0	0	0	1	5951	0	0
lib62	Herc1	Herc1_3	core_library	404	1440	0	0	0	0	0	0	0	0	0	0	0	0	0	0	0	0
lib62	Herc1	Herc1_4	core_library	490	2089	0	0	0	0	0	0	0	0	0	0	0	0	0	0	0	0
lib62	Herc1	Herc1_5	core_library	327	955	0	0	0	0	0	0	0	0	0	0	0	0	0	0	0	0
lib62	Herc1	Herc1_6	core_library	210	653	0	0	0	0	0	0	0	0	0	0	0	0	0	0	0	0
lib62	Herc1	Herc1_7	core_library	527	2036	0	0	0	0	0	0	0	0	0	0	0	0	0	0	0	0
lib62	Herc1	Herc1_8	core_library	438	1642	0	0	0	0	0	0	0	0	0	0	0	0	0	0	0	0
lib62	Hgsnat	Hgsnat_1	core_library	520	1912	0	0	0	0	0	0	0	0	0	0	0	0	0	0	0	0
lib62	Hgsnat	Hgsnat_2	core_library	359	1177	0	0	0	0	0	0	0	0	0	0	0	0	0	0	0	0
lib62	Hgsnat	Hgsnat_3	core_library	543	1795	0	0	1	1089	0	0	0	0	0	0	0	0	0	0	0	0
lib62	Hgsnat	Hgsnat_4	core_library	548	2196	0	0	0	0	0	0	0	0	0	0	0	0	0	0	0	0
lib62	Hgsnat	Hgsnat_5	core_library	355	1382	0	0	0	0	0	0	0	0	0	0	0	0	0	0	0	0
lib62	Hgsnat	Hgsnat_6	core_library	436	1686	0	0	0	0	0	0	0	0	0	0	0	0	0	0	0	0
lib62	Hgsnat	Hgsnat_7	core_library	346	1401	0	0	1	170443	0	0	0	0	0	0	0	0	0	0	0	0
lib62	Hgsnat	Hgsnat_8	core_library	301	1288	0	0	0	0	0	0	0	0	0	0	0	0	0	0	0	0
lib62	Hibch	Hibch_1	core_library	541	2057	0	0	0	0	0	0	0	0	0	0	0	0	0	0	1	5697
lib62	Hibch	Hibch_2	core_library	318	1270	0	0	0	0	0	0	0	0	0	0	0	0	0	0	0	0
lib62	Hibch	Hibch_3	core_library	305	1028	0	0	0	0	0	0	0	0	0	0	0	0	0	0	0	0
lib62	Hibch	Hibch_4	core_library	501	2154	0	0	0	0	0	0	0	0	0	0	0	0	0	0	0	0
lib62	Hibch	Hibch_5	core_library	460	1681	0	0	0	0	0	0	0	0	0	0	0	0	0	0	0	0
lib62	Hibch	Hibch_6	core_library	316	1205	0	0	0	0	0	0	0	0	0	0	0	0	0	0	0	0
lib62	Hibch	Hibch_7	core_library	469	1432	0	0	0	0	0	0	0	0	0	0	0	0	0	0	0	0
lib62	Hibch	Hibch_8	core_library	484	1909	0	0	0	0	0	0	0	0	0	0	0	0	0	0	0	0
lib62	Hic2	Hic2_1	core_library	325	1172	0	0	0	0	0	0	0	0	0	0	0	0	0	0	0	0
lib62	Hic2	Hic2_2	core_library	485	1849	0	0	0	0	0	0	1	4206	0	0	0	0	0	0	0	0
lib62	Hic2	Hic2_3	core_library	221	667	0	0	0	0	0	0	0	0	0	0	0	0	0	0	0	0
lib62	Hic2	Hic2_4	core_library	387	1587	0	0	0	0	0	0	0	0	0	0	0	0	0	0	0	0
lib62	Hic2	Hic2_5	core_library	559	2084	0	0	1	5677	0	0	0	0	0	0	0	0	0	0	1	76737
lib62	Hic2	Hic2_6	core_library	417	1755	0	0	0	0	0	0	0	0	0	0	0	0	0	0	0	0
lib62	Hic2	Hic2_7	core_library	404	1597	0	0	1	1433	0	0	0	0	0	0	0	0	0	0	0	0
lib62	Hic2	Hic2_8	core_library	445	1687	0	0	1	1862	0	0	0	0	0	0	0	0	0	0	0	0
lib62	Hint1	Hint1_1	core_library	497	1921	0	0	0	0	0	0	0	0	0	0	0	0	0	0	0	0
lib62	Hint1	Hint1_2	core_library	339	1187	0	0	1	2897	0	0	0	0	0	0	0	0	0	0	0	0
lib62	Hint1	Hint1_3	core_library	502	2027	0	0	0	0	0	0	0	0	0	0	0	0	0	0	0	0
lib62	Hint1	Hint1_4	core_library	378	1524	0	0	1	31868	0	0	0	0	0	0	0	0	0	0	0	0
lib62	Hint1	Hint1_5	core_library	323	1241	1	3854	0	0	0	0	0	0	0	0	0	0	0	0	0	0
lib62	Hint1	Hint1_6	core_library	348	1324	0	0	0	0	0	0	0	0	0	0	0	0	0	0	0	0
lib62	Hint1	Hint1_7	core_library	261	939	0	0	0	0	0	0	0	0	0	0	0	0	0	0	0	0
lib62	Hint1	Hint1_8	core_library	363	1421	0	0	0	0	0	0	0	0	0	0	0	0	0	0	1	12644
lib62	Hist1h1b	Hist1h1b_1	core_library	357	1394	0	0	0	0	0	0	0	0	0	0	0	0	0	0	0	0
lib62	Hist1h1b	Hist1h1b_2	core_library	563	2097	0	0	0	0	0	0	0	0	1	23943	0	0	0	0	0	0
lib62	Hist1h1b	Hist1h1b_3	core_library	417	1553	0	0	0	0	0	0	0	0	0	0	0	0	0	0	0	0
lib62	Hist1h1b	Hist1h1b_4	core_library	429	1738	0	0	0	0	0	0	0	0	0	0	0	0	0	0	0	0
lib62	Hist1h1b	Hist1h1b_5	core_library	427	1662	0	0	1	6144	0	0	0	0	0	0	0	0	0	0	0	0
lib62	Hist1h1b	Hist1h1b_6	core_library	431	1739	0	0	0	0	0	0	0	0	0	0	0	0	0	0	0	0
lib62	Hist1h1b	Hist1h1b_7	core_library	357	1293	0	0	0	0	0	0	0	0	0	0	0	0	0	0	0	0
lib62	Hist1h1b	Hist1h1b_8	core_library	400	1650	0	0	0	0	0	0	0	0	0	0	0	0	0	0	0	0
lib62	Hist1h1c	Hist1h1c_1	core_library	539	2047	0	0	0	0	0	0	0	0	0	0	0	0	0	0	0	0
lib62	Hist1h1c	Hist1h1c_2	core_library	346	1374	0	0	0	0	0	0	0	0	0	0	0	0	0	0	0	0
lib62	Hist1h1c	Hist1h1c_3	core_library	380	1468	0	0	0	0	0	0	0	0	0	0	0	0	0	0	0	0
lib62	Hist1h1c	Hist1h1c_4	core_library	341	1214	0	0	0	0	0	0	0	0	0	0	0	0	0	0	0	0
lib62	Hist1h1c	Hist1h1c_5	core_library	599	2264	0	0	0	0	0	0	0	0	0	0	0	0	0	0	0	0
lib62	Hist1h1c	Hist1h1c_6	core_library	314	1259	0	0	0	0	0	0	0	0	0	0	0	0	1	9436	0	0
lib62	Hist1h1c	Hist1h1c_7	core_library	184	672	0	0	0	0	0	0	0	0	0	0	0	0	0	0	0	0
lib62	Hist1h1c	Hist1h1c_8	core_library	230	812	0	0	0	0	0	0	0	0	0	0	0	0	0	0	0	0
lib62	Hist1h1e	Hist1h1e_1	core_library	322	1269	0	0	0	0	0	0	0	0	0	0	0	0	0	0	0	0
lib62	Hist1h1e	Hist1h1e_2	core_library	334	1302	0	0	0	0	0	0	0	0	0	0	0	0	0	0	0	0
lib62	Hist1h1e	Hist1h1e_3	core_library	560	2322	0	0	0	0	0	0	0	0	0	0	0	0	0	0	0	0
lib62	Hist1h1e	Hist1h1e_4	core_library	424	1257	0	0	1	1257	0	0	0	0	0	0	0	0	0	0	0	0
lib62	Hist1h1e	Hist1h1e_5	core_library	318	1314	0	0	0	0	0	0	0	0	0	0	0	0	0	0	0	0
lib62	Hist1h1e	Hist1h1e_6	core_library	424	1547	0	0	0	0	0	0	0	0	0	0	0	0	0	0	0	0
lib62	Hist1h1e	Hist1h1e_7	core_library	386	1567	0	0	0	0	0	0	0	0	0	0	0	0	0	0	0	0
lib62	Hist1h1e	Hist1h1e_8	core_library	224	732	0	0	0	0	1	1708	0	0	0	0	0	0	0	0	0	0
lib62	Hist1h2af	Hist1h2af_1	core_library	438	1604	0	0	0	0	0	0	0	0	0	0	0	0	1	9510	1	53703
lib62	Hist1h2af	Hist1h2af_2	core_library	0	0	0	0	0	0	0	0	0	0	0	0	0	0	0	0	0	0
lib62	Hist1h2af	Hist1h2af_3	core_library	642	2559	0	0	0	0	0	0	0	0	0	0	0	0	0	0	0	0
lib62	Hist1h2af	Hist1h2af_4	core_library	240	958	0	0	0	0	0	0	0	0	0	0	0	0	0	0	0	0
lib62	Hist1h2af	Hist1h2af_5	core_library	232	861	0	0	0	0	0	0	0	0	0	0	0	0	0	0	0	0
lib62	Hist1h2af	Hist1h2af_6	core_library	326	1128	0	0	0	0	0	0	0	0	0	0	0	0	0	0	0	0
lib62	Hist1h2af	Hist1h2af_7	core_library	241	951	0	0	0	0	0	0	0	0	0	0	0	0	0	0	0	0
lib62	Hist1h2af	Hist1h2af_8	core_library	291	1015	0	0	0	0	0	0	0	0	0	0	0	0	0	0	0	0
lib62	Hist1h3a	Hist1h3a_1	core_library	297	1263	0	0	0	0	0	0	0	0	0	0	0	0	0	0	0	0
lib62	Hist1h3a	Hist1h3a_2	core_library	277	1003	0	0	0	0	0	0	0	0	0	0	0	0	0	0	0	0
lib62	Hist1h3a	Hist1h3a_3	core_library	244	839	0	0	0	0	0	0	0	0	0	0	0	0	0	0	0	0
lib62	Hist1h3a	Hist1h3a_4	core_library	474	1691	0	0	0	0	0	0	0	0	0	0	0	0	0	0	0	0
lib62	Hist1h3a	Hist1h3a_5	core_library	368	1384	0	0	0	0	0	0	0	0	0	0	0	0	0	0	0	0
lib62	Hist1h3a	Hist1h3a_6	core_library	126	496	0	0	0	0	0	0	0	0	0	0	0	0	0	0	0	0
lib62	Hist1h3a	Hist1h3a_7	core_library	293	1236	0	0	0	0	0	0	0	0	0	0	0	0	0	0	0	0
lib62	Hist1h3a	Hist1h3a_8	core_library	278	921	0	0	0	0	0	0	0	0	0	0	0	0	0	0	0	0
lib62	Hist1h4b	Hist1h4b_1	core_library	272	1098	0	0	0	0	0	0	0	0	0	0	0	0	0	0	0	0
lib62	Hist1h4b	Hist1h4b_2	core_library	304	1153	0	0	0	0	0	0	0	0	0	0	0	0	0	0	0	0
lib62	Hist1h4b	Hist1h4b_3	core_library	360	1171	0	0	0	0	0	0	0	0	0	0	0	0	0	0	0	0
lib62	Hist1h4b	Hist1h4b_4	core_library	438	1678	0	0	0	0	0	0	0	0	0	0	0	0	0	0	0	0
lib62	Hist1h4b	Hist1h4b_5	core_library	316	1157	0	0	0	0	0	0	0	0	0	0	0	0	0	0	0	0
lib62	Hist1h4b	Hist1h4b_6	core_library	315	1185	0	0	0	0	0	0	0	0	0	0	0	0	0	0	0	0
lib62	Hist1h4b	Hist1h4b_7	core_library	365	1192	0	0	0	0	0	0	0	0	0	0	0	0	0	0	0	0
lib62	Hist1h4b	Hist1h4b_8	core_library	283	1097	0	0	0	0	0	0	0	0	0	0	0	0	0	0	0	0
lib62	Hist4h4	Hist4h4_1	core_library	142	474	0	0	0	0	0	0	0	0	0	0	0	0	0	0	0	0
lib62	Hist4h4	Hist4h4_2	core_library	251	953	0	0	0	0	0	0	0	0	0	0	0	0	0	0	0	0
lib62	Hist4h4	Hist4h4_3	core_library	293	897	0	0	0	0	0	0	0	0	0	0	0	0	0	0	0	0
lib62	Hist4h4	Hist4h4_4	core_library	408	1642	0	0	0	0	0	0	1	2321	0	0	0	0	0	0	0	0
lib62	Hist4h4	Hist4h4_5	core_library	301	1009	0	0	0	0	0	0	0	0	0	0	0	0	0	0	0	0
lib62	Hist4h4	Hist4h4_6	core_library	479	1438	0	0	0	0	0	0	0	0	0	0	0	0	0	0	0	0
lib62	Hist4h4	Hist4h4_7	core_library	313	1155	0	0	0	0	0	0	0	0	0	0	0	0	0	0	0	0
lib62	Hist4h4	Hist4h4_8	core_library	343	1332	0	0	0	0	0	0	0	0	0	0	0	0	0	0	0	0
lib62	Hmbs	Hmbs_1	core_library	478	1952	0	0	0	0	1	26506	0	0	0	0	0	0	0	0	0	0
lib62	Hmbs	Hmbs_2	core_library	579	2333	0	0	0	0	0	0	0	0	0	0	0	0	0	0	0	0
lib62	Hmbs	Hmbs_3	core_library	617	2451	0	0	0	0	0	0	0	0	0	0	0	0	0	0	0	0
lib62	Hmbs	Hmbs_4	core_library	362	1254	0	0	0	0	0	0	0	0	0	0	0	0	0	0	0	0
lib62	Hmbs	Hmbs_5	core_library	548	1991	0	0	0	0	0	0	0	0	0	0	0	0	0	0	0	0
lib62	Hmbs	Hmbs_6	core_library	478	1915	0	0	0	0	0	0	0	0	0	0	0	0	0	0	0	0
lib62	Hmbs	Hmbs_7	core_library	340	1155	1	1542	0	0	0	0	0	0	0	0	0	0	0	0	0	0
lib62	Hmbs	Hmbs_8	core_library	424	1714	0	0	0	0	0	0	0	0	0	0	0	0	0	0	0	0
lib62	Hmg20a	Hmg20a_1	core_library	739	2994	0	0	1	49453	0	0	0	0	0	0	0	0	0	0	1	5798
lib62	Hmg20a	Hmg20a_2	core_library	492	1866	0	0	0	0	0	0	0	0	0	0	0	0	0	0	0	0
lib62	Hmg20a	Hmg20a_3	core_library	387	1483	0	0	0	0	0	0	0	0	0	0	0	0	0	0	0	0
lib62	Hmg20a	Hmg20a_4	core_library	371	1400	0	0	0	0	0	0	0	0	0	0	0	0	0	0	0	0
lib62	Hmg20a	Hmg20a_5	core_library	489	1926	0	0	0	0	0	0	0	0	0	0	0	0	0	0	0	0
[truncated: 2,250,110 more chars]
