## Supplementary Table 3 for "Dual-inactivation of Regnase-1 and SOCS1 rewires exhausted CD8^+^ T cell fate to enhance anti-tumor functionality"

### Sheet: counts_b16
symbol	guide_name	input__umis	input__reads	endpt_1__umis	endpt_1__reads	endpt_2__umis	endpt_2__reads	endpt_3__umis	endpt_3__reads	endpt_4__umis	endpt_4__reads	endpt_5__umis	endpt_5__reads	endpt_6__umis	endpt_6__reads
2310007B03Rik	2310007B03Rik_1	249	2871	1	1340	0	0	0	0	1	2439	2	1247	1	61
2310007B03Rik	2310007B03Rik_2	347	3536	1	989	0	0	0	0	0	0	1	1245	1	18
2310007B03Rik	2310007B03Rik_3	245	2595	1	59	1	550	0	0	1	436	1	161	1	150
2310007B03Rik	2310007B03Rik_4	301	3431	0	0	0	0	0	0	2	2307	0	0	2	1865
2310007B03Rik	2310007B03Rik_5	229	2239	0	0	2	1608	0	0	1	557	1	803	1	73
2310007B03Rik	2310007B03Rik_6	399	4396	2	2651	0	0	0	0	0	0	0	0	5	358
2310007B03Rik	2310007B03Rik_7	271	2937	2	331	0	0	0	0	0	0	0	0	4	670
2310007B03Rik	2310007B03Rik_8	267	2933	0	0	0	0	0	0	1	1083	1	2576	1	40
2610042L04Rik	2610042L04Rik_1	382	4417	0	0	0	0	1	134	2	4084	1	488	4	336
2610042L04Rik	2610042L04Rik_2	308	3207	2	1112	0	0	0	0	1	10881	3	838	1	188
2610042L04Rik	2610042L04Rik_3	281	3021	0	0	1	565	0	0	1	294	0	0	0	0
2610042L04Rik	2610042L04Rik_4	291	2795	0	0	0	0	1	90	0	0	1	679	1	143
2610042L04Rik	2610042L04Rik_5	387	4653	0	0	2	791	0	0	1	36	2	9664	3	165
4930539E08Rik	4930539E08Rik_1	242	2534	1	478	0	0	0	0	0	0	0	0	1	55
4930539E08Rik	4930539E08Rik_2	391	4568	0	0	1	1146	0	0	2	6701	0	0	0	0
4930539E08Rik	4930539E08Rik_3	296	3262	0	0	1	553	0	0	1	298	3	2577	4	388
4930539E08Rik	4930539E08Rik_4	300	3135	3	643	0	0	0	0	0	0	1	7315	0	0
4930539E08Rik	4930539E08Rik_5	311	3172	0	0	0	0	0	0	1	1032	1	2676	0	0
4930539E08Rik	4930539E08Rik_6	283	2929	0	0	1	359	0	0	1	831	3	2111	2	105
4930539E08Rik	4930539E08Rik_7	337	3201	1	65	0	0	0	0	1	1212	2	1225	3	216
4930539E08Rik	4930539E08Rik_8	295	3275	0	0	2	2228	0	0	0	0	1	661	0	0
6330403K07Rik	6330403K07Rik_1	245	2514	0	0	0	0	0	0	1	5267	0	0	2	242
6330403K07Rik	6330403K07Rik_2	341	3466	0	0	0	0	0	0	0	0	3	3037	0	0
6330403K07Rik	6330403K07Rik_3	351	3638	0	0	0	0	0	0	1	833	2	802	1	378771
6330403K07Rik	6330403K07Rik_4	282	2729	2	844	0	0	0	0	0	0	0	0	0	0
6330403K07Rik	6330403K07Rik_5	272	2637	0	0	1	94	0	0	0	0	3	1116	0	0
6330403K07Rik	6330403K07Rik_6	258	2877	0	0	1	288	0	0	0	0	1	392	1	47
6330403K07Rik	6330403K07Rik_7	308	3115	0	0	2	1346	0	0	1	1203	1	482	3	542
A530032D15Rik	A530032D15Rik_1	295	2939	0	0	0	0	0	0	1	949	1	616	1	607
AC125149.2	AC125149.2_1	265	2552	0	0	0	0	0	0	0	0	3	927	0	0
AC125149.2	AC125149.2_2	312	3484	0	0	0	0	0	0	1	1960	0	0	3	299
AC125149.2	AC125149.2_3	398	4140	0	0	0	0	0	0	2	630	1	398	1	379
AI467606	AI467606_1	321	3396	0	0	0	0	0	0	0	0	1	573	0	0
AI467606	AI467606_2	278	2708	0	0	0	0	1	65	0	0	2	2731	0	0
AI467606	AI467606_3	316	3467	1	363	0	0	0	0	0	0	1	2392	4	1089
AI467606	AI467606_4	384	4041	0	0	0	0	0	0	0	0	1	713	3	1869
AI467606	AI467606_5	259	2262	0	0	1	542	0	0	0	0	0	0	0	0
AI467606	AI467606_6	308	3335	1	6674	2	954	0	0	0	0	0	0	1	79
AI467606	AI467606_7	307	3110	0	0	0	0	0	0	0	0	1	309	0	0
AI467606	AI467606_8	277	2945	2	415	0	0	0	0	1	211	1	687	3	2201
Abi3	Abi3_1	312	3400	0	0	1	395	1	2964	0	0	0	0	0	0
Abi3	Abi3_2	312	3323	0	0	0	0	0	0	0	0	1	426	0	0
Abi3	Abi3_3	320	2932	0	0	1	9008	0	0	1	970	1	375	1	61
Abi3	Abi3_4	359	3758	1	1959	1	1055	0	0	0	0	0	0	1	254
Abi3	Abi3_5	278	2677	1	122	0	0	0	0	2	2270	0	0	0	0
Abi3	Abi3_6	303	3153	1	4407	0	0	0	0	2	6481	1	586	0	0
Abi3	Abi3_7	281	3034	0	0	2	2656	0	0	1	587	3	1400	3	209
Abi3	Abi3_8	387	4151	0	0	0	0	0	0	0	0	3	2153	3	209
Acap1	Acap1_1	256	2710	0	0	1	577	0	0	0	0	1	2240	2	341
Acap1	Acap1_2	301	3060	2	412	0	0	0	0	2	4983	3	5642	0	0
Acap1	Acap1_3	400	4350	1	64	0	0	0	0	1	1229	2	1067	1	94
Acap1	Acap1_4	340	3447	0	0	0	0	0	0	1	2212	0	0	2	734
Acap1	Acap1_5	360	3955	1	897	0	0	0	0	1	60202	0	0	3	177
Acap1	Acap1_6	284	2950	2	220	2	10127	0	0	0	0	0	0	2	91
Acap1	Acap1_7	346	3725	1	862	2	1684	0	0	2	502	2	671	3	661
Acap1	Acap1_8	384	3847	0	0	0	0	0	0	1	1278	0	0	2	766
Acat1	Acat1_1	369	4405	0	0	1	646	0	0	0	0	2	2944	3	324
Acat1	Acat1_2	331	3440	2	522	0	0	0	0	1	786	1	939	1	22
Acat1	Acat1_3	307	3403	0	0	1	369	1	1653	0	0	0	0	3	202
Acat1	Acat1_4	346	3596	0	0	0	0	1	661	1	679	3	2017	0	0
Acat1	Acat1_5	347	3763	0	0	0	0	0	0	2	1583	1	1461	0	0
Acat1	Acat1_6	427	4870	1	306	0	0	0	0	3	1615	3	2844	2	178
Acat1	Acat1_7	278	2923	2	120	0	0	0	0	0	0	1	732	1	60
Acat1	Acat1_8	315	3434	0	0	0	0	0	0	0	0	1	16296	0	0
Acsm2	Acsm2_1	325	3556	0	0	0	0	0	0	0	0	1	326	3	515
Acsm2	Acsm2_2	366	4122	2	785	0	0	0	0	1	768	2	1739	2	87
Acsm2	Acsm2_3	345	3582	1	417	0	0	0	0	0	0	0	0	1	119
Acsm2	Acsm2_4	307	2883	1	303	0	0	1	163	1	3096	0	0	2	136
Acsm2	Acsm2_5	363	4027	1	70	0	0	0	0	0	0	0	0	1	18
Acsm2	Acsm2_6	303	3461	0	0	1	136	0	0	2	1603	1	662	2	122
Acsm2	Acsm2_7	318	3408	2	510	0	0	0	0	1	639	5	1719	0	0
Acsm2	Acsm2_8	270	2795	1	214	0	0	0	0	0	0	0	0	2	211
Adam19	Adam19_1	333	3326	0	0	0	0	0	0	0	0	0	0	3	676
Adam19	Adam19_2	423	4556	0	0	1	605	0	0	2	1007	2	2545	1	22
Adam19	Adam19_3	321	3415	2	1022	0	0	0	0	0	0	0	0	2	185
Adam19	Adam19_4	289	3021	0	0	2	1853	0	0	0	0	2	972	1	74
Adam19	Adam19_5	352	3450	0	0	0	0	1	46	0	0	2	557	0	0
Adam19	Adam19_6	409	4892	0	0	1	4137	0	0	0	0	2	516	0	0
Adam19	Adam19_7	276	2755	0	0	0	0	0	0	1	249	3	2091	0	0
Adam19	Adam19_8	274	2799	0	0	0	0	0	0	1	683	1	673	1	40
Adam8	Adam8_1	394	4373	1	296	0	0	0	0	2	15990	0	0	1	31
Adam8	Adam8_2	359	3361	0	0	1	1350	0	0	0	0	3	2406	1	412
Adam8	Adam8_3	311	3541	0	0	0	0	0	0	0	0	1	6973	0	0
Adam8	Adam8_4	296	3291	0	0	2	2778	0	0	0	0	1	891	0	0
Adam8	Adam8_5	418	4719	0	0	0	0	0	0	1	794	0	0	1	153
Adam8	Adam8_6	259	2750	0	0	0	0	0	0	0	0	0	0	1	39
Adam8	Adam8_7	247	2526	1	191	0	0	0	0	1	26645	0	0	1	90
Adam8	Adam8_8	322	3317	0	0	0	0	0	0	1	106	2	2213	4	465
Adora2a	Adora2a_1	344	3958	0	0	0	0	0	0	1	1065	0	0	2	116
Adora2a	Adora2a_2	408	4550	1	697	0	0	0	0	0	0	5	2368	5	691
Adora2a	Adora2a_3	343	4058	0	0	0	0	0	0	1	1145	2	1629	3	235
Adora2a	Adora2a_4	236	1965	1	29	0	0	0	0	0	0	2	1253	2	392
Adora2a	Adora2a_5	407	4262	1	271	0	0	0	0	1	1987	2	825	2	1116
Adora2a	Adora2a_6	336	3292	1	662	0	0	0	0	2	2714	2	951	3	275
Adora2a	Adora2a_7	327	3540	0	0	0	0	0	0	1	536	2	1052	1	107
Adora2a	Adora2a_8	341	3388	1	173	1	642	0	0	1	1653	2	1718	2	249
Adrb2	Adrb2_1	358	3539	0	0	1	4082	0	0	1	944	1	427	3	897
Adrb2	Adrb2_2	322	3383	0	0	0	0	0	0	0	0	3	1702	2	210
Adrb2	Adrb2_3	336	3612	0	0	0	0	0	0	1	273	1	905	2	1624
Adrb2	Adrb2_4	329	3754	0	0	0	0	0	0	1	289	0	0	1	99
Adrb2	Adrb2_5	272	2828	0	0	0	0	0	0	1	1136	2	949	2	1302
Adrb2	Adrb2_6	327	3312	0	0	0	0	0	0	0	0	3	2025	0	0
Adrb2	Adrb2_7	220	2266	0	0	0	0	0	0	3	5515	0	0	2	116
Adrb2	Adrb2_8	310	3509	1	329	0	0	1	12622	0	0	1	2260	1	64
Adssl1	Adssl1_1	396	3901	1	255	0	0	0	0	1	6432	4	3256	3	11537
Adssl1	Adssl1_2	349	3845	0	0	0	0	1	1302	0	0	2	390	3	1214
Adssl1	Adssl1_3	293	2803	0	0	0	0	0	0	1	2460	1	395	3	4426
Adssl1	Adssl1_4	335	3624	0	0	0	0	0	0	1	1839	0	0	0	0
Adssl1	Adssl1_5	294	3003	0	0	0	0	0	0	1	779	0	0	0	0
Adssl1	Adssl1_6	313	3414	1	103	1	747	0	0	1	4097	1	802	2	91
Adssl1	Adssl1_7	348	4079	0	0	0	0	0	0	0	0	0	0	3	428
Adssl1	Adssl1_8	346	3846	1	494	1	1429	0	0	1	986	4	2192	3	1656
Aes	Aes_1	320	3058	1	141	2	558	0	0	0	0	1	503	3	418
Aes	Aes_2	299	3173	1	363	0	0	1	257	0	0	1	865	2	121
Aes	Aes_3	409	4236	0	0	0	0	0	0	1	653	1	551	1	597
Aes	Aes_4	286	3357	0	0	1	502	0	0	1	1153	1	1857	3	1287
Aes	Aes_5	255	2738	0	0	0	0	0	0	0	0	0	0	1	174
Aes	Aes_6	391	4323	0	0	1	814	0	0	0	0	2	977	0	0
Aes	Aes_7	354	4027	0	0	0	0	0	0	2	2173	1	231	0	0
Aes	Aes_8	287	2935	1	599	0	0	0	0	1	2351	1	1205	0	0
Ahr	Ahr_1	395	4416	1	25	0	0	0	0	4	1574	4	1896	2	397
Ahr	Ahr_2	334	3747	0	0	0	0	0	0	0	0	0	0	2	136
Ahr	Ahr_3	432	4546	0	0	1	136	0	0	5	7685	2	570	9	798
Ahr	Ahr_4	314	3158	0	0	1	173	1	70	0	0	0	0	0	0
Ahr	Ahr_5	284	2851	0	0	0	0	0	0	0	0	4	1411	0	0
Ahr	Ahr_6	300	3414	0	0	0	0	0	0	1	918	3	1471	1	19
Ahr	Ahr_7	326	3354	0	0	0	0	0	0	2	3256	0	0	2	532
Ahr	Ahr_8	293	3168	0	0	1	659	0	0	1	1476	2	2949	1	51
Aip	Aip_1	296	3205	0	0	0	0	0	0	0	0	0	0	0	0
Aip	Aip_2	273	2412	0	0	0	0	0	0	0	0	0	0	0	0
Aip	Aip_3	339	3415	0	0	0	0	0	0	0	0	0	0	0	0
Aip	Aip_4	197	2190	0	0	0	0	0	0	0	0	0	0	0	0
Aip	Aip_5	284	2862	0	0	0	0	0	0	0	0	0	0	0	0
Aip	Aip_6	325	3231	0	0	1	882	0	0	0	0	1	154	0	0
Aip	Aip_7	276	2979	1	2878	0	0	0	0	0	0	0	0	0	0
Aip	Aip_8	382	4113	0	0	0	0	0	0	1	762	0	0	0	0
Ak1	Ak1_1	272	2982	0	0	0	0	0	0	0	0	2	2052	2	192
Ak1	Ak1_2	351	4061	1	141	0	0	0	0	1	655	1	665	0	0
Ak1	Ak1_3	248	2745	0	0	1	332	0	0	0	0	2	862	3	957
Ak1	Ak1_4	312	3379	1	205	1	908	0	0	0	0	1	7345	1	34
Ak1	Ak1_5	284	3308	0	0	0	0	0	0	2	1176	1	1257	1	324
Ak1	Ak1_6	299	2976	0	0	1	327	0	0	0	0	0	0	2	473
Ak1	Ak1_7	294	3238	0	0	0	0	0	0	0	0	1	3254	2	774
Ak1	Ak1_8	389	4343	0	0	2	1044	0	0	0	0	2	900	2	461
Akap8l	Akap8l_1	264	2816	0	0	0	0	0	0	0	0	0	0	0	0
Akap8l	Akap8l_2	281	2858	0	0	0	0	0	0	0	0	0	0	2	283
Akap8l	Akap8l_3	285	2743	0	0	1	182	1	394	0	0	2	3026	2	149
Akap8l	Akap8l_4	341	3712	0	0	0	0	0	0	2	2462	1	110	2	325
Akap8l	Akap8l_5	296	2676	0	0	0	0	0	0	0	0	2	1622	0	0
Akap8l	Akap8l_6	396	4024	0	0	0	0	0	0	1	1054	1	225	1	106
Akap8l	Akap8l_7	377	4354	1	26	0	0	0	0	1	625	2	3990	1	23
Akap8l	Akap8l_8	314	2729	1	367	1	1287	0	0	1	1137	2	2771	3	318
Akt3	Akt3_1	430	4858	1	2032	0	0	0	0	2	1979	3	2131	3	367
Akt3	Akt3_2	493	5602	1	214	0	0	0	0	2	4214	1	468	2	404
Akt3	Akt3_3	318	3253	0	0	0	0	0	0	2	1476	2	422	1	65
Akt3	Akt3_4	278	2821	0	0	0	0	0	0	0	0	2	2208	0	0
Akt3	Akt3_5	322	3394	0	0	0	0	0	0	0	0	2	474	1	2054
Akt3	Akt3_6	358	3833	0	0	1	1588	1	4266	0	0	1	353	2	201
Akt3	Akt3_7	423	4444	2	628	1	757	1	81	1	685	1	331	2	199
Akt3	Akt3_8	380	3903	1	285	1	482	0	0	1	199	0	0	0	0
Alcam	Alcam_1	375	3806	0	0	0	0	1	8988	1	1187	2	1455	2	327
Alcam	Alcam_2	237	2342	0	0	0	0	0	0	0	0	1	523	0	0
Alcam	Alcam_3	268	2956	0	0	1	2483	0	0	1	6003	1	312	0	0
Alcam	Alcam_4	275	3107	0	0	0	0	0	0	2	1730	0	0	1	72
Alcam	Alcam_5	289	2986	1	273	2	14229	0	0	0	0	1	439	2	199
Alcam	Alcam_6	2	22	0	0	0	0	0	0	0	0	1	959	0	0
Alcam	Alcam_7	281	3117	0	0	0	0	0	0	0	0	1	873	2	355
Alcam	Alcam_8	394	4409	1	27	1	874	0	0	0	0	3	2294	2	285
Aldh4a1	Aldh4a1_1	365	4128	1	334	0	0	0	0	2	2653	1	1186	2	61
Aldh4a1	Aldh4a1_2	285	2833	0	0	1	338	0	0	1	1210	1	431	3	555
Aldh4a1	Aldh4a1_3	285	2862	3	915	1	1462	0	0	0	0	1	892	1	156
Aldh4a1	Aldh4a1_4	294	3277	0	0	0	0	0	0	0	0	1	1295	2	464
Aldh4a1	Aldh4a1_5	392	4304	1	99	0	0	0	0	0	0	4	4192	2	108
Aldh4a1	Aldh4a1_6	324	3564	1	114	0	0	0	0	1	33298	1	653	0	0
Aldh4a1	Aldh4a1_7	322	3685	0	0	0	0	0	0	1	841	0	0	1	42
Aldh4a1	Aldh4a1_8	285	2853	1	86	0	0	0	0	1	697	3	1311	2	217
Alk	Alk_1	333	3670	0	0	1	1088	0	0	0	0	1	400	0	0
Alk	Alk_2	304	2868	1	41	1	2320	0	0	0	0	1	325	4	257
Alk	Alk_3	290	3128	1	783	0	0	0	0	1	634	1	943	1	321
Alk	Alk_4	317	3245	0	0	0	0	0	0	2	5394	1	475	0	0
Alk	Alk_5	428	4850	0	0	1	178	0	0	3	2930	1	552	3	290
Alk	Alk_6	335	3867	0	0	0	0	0	0	0	0	0	0	1	68
Alk	Alk_7	232	2125	0	0	0	0	0	0	0	0	0	0	4	3004
Alk	Alk_8	322	3823	2	2152	1	2068	0	0	0	0	1	124	3	1158
Alox12b	Alox12b_1	375	3796	0	0	0	0	0	0	0	0	0	0	2	522
Alox12b	Alox12b_2	363	3725	0	0	1	1352	0	0	0	0	1	573	2	369
Alox12b	Alox12b_3	316	3219	2	4373	0	0	0	0	0	0	1	1161	1	137165
Alox12b	Alox12b_4	350	3698	1	277	3	3054	0	0	0	0	2	2142	5	471
Alox12b	Alox12b_5	289	2766	0	0	0	0	0	0	0	0	0	0	0	0
Alox12b	Alox12b_6	279	2935	0	0	0	0	0	0	2	3233	0	0	4	388
Alox12b	Alox12b_7	311	3169	1	583	1	579	0	0	1	379	1	2005	1	111
Alox12b	Alox12b_8	322	3132	1	156	0	0	0	0	0	0	0	0	1	32
Ankrd26	Ankrd26_1	302	3279	0	0	0	0	0	0	1	1334	2	11905	1	68
Ankrd26	Ankrd26_2	345	3559	0	0	0	0	0	0	1	1045	1	636	4	634
Ankrd26	Ankrd26_3	363	3662	0	0	1	316	0	0	0	0	1	164	4	654
Ankrd26	Ankrd26_4	293	3514	1	292	0	0	0	0	0	0	0	0	3	564
Ankrd26	Ankrd26_5	291	2722	0	0	0	0	0	0	1	291	1	421	1	98
Ankrd26	Ankrd26_6	325	3369	1	427	0	0	0	0	1	664	1	198	3	133
Ankrd26	Ankrd26_7	300	3114	0	0	0	0	0	0	0	0	2	367	0	0
Ankrd26	Ankrd26_8	334	3412	0	0	0	0	0	0	3	10774	0	0	1	60
Aoah	Aoah_1	371	3978	1	420	0	0	0	0	0	0	3	7620	0	0
Aoah	Aoah_2	362	4024	2	1140	0	0	0	0	2	1586	1	414	2	541
Aoah	Aoah_3	269	2769	0	0	0	0	0	0	0	0	2	477	1	367
Aoah	Aoah_4	301	3185	0	0	1	1465	0	0	0	0	0	0	2	171
Aoah	Aoah_5	322	3742	0	0	0	0	0	0	5	4939	0	0	0	0
Aoah	Aoah_6	424	4292	2	1778	1	83121	0	0	2	2238	3	785	0	0
Aoah	Aoah_7	284	2942	0	0	0	0	0	0	0	0	1	315	1	108
Aoah	Aoah_8	358	4056	1	284	0	0	0	0	3	18261	1	509	2	131
Aoc2	Aoc2_1	255	2669	0	0	1	639	0	0	2	3910	0	0	2	90
Aoc2	Aoc2_2	286	3100	0	0	0	0	0	0	1	1239	0	0	0	0
Aoc2	Aoc2_3	319	3525	0	0	0	0	0	0	0	0	3	1436	1	165
Aoc2	Aoc2_4	307	3437	0	0	0	0	0	0	1	2967	0	0	0	0
Aoc2	Aoc2_5	320	3428	0	0	0	0	0	0	0	0	0	0	2	277
Aoc2	Aoc2_6	258	2732	0	0	0	0	0	0	1	957	3	1677	1	78
Aoc2	Aoc2_7	316	3091	1	485	0	0	0	0	0	0	0	0	1	23
Aoc2	Aoc2_8	308	3255	1	177	1	2074	0	0	1	2430	0	0	1	77
Aqp9	Aqp9_1	323	3496	1	205	1	859	0	0	0	0	0	0	1	162
Aqp9	Aqp9_2	336	3055	0	0	0	0	0	0	2	489	0	0	2	309
Aqp9	Aqp9_3	293	3096	0	0	2	1728	0	0	0	0	3	6469	1	125
Aqp9	Aqp9_4	377	3714	0	0	1	1024	0	0	0	0	1	374	0	0
Aqp9	Aqp9_5	284	2721	0	0	0	0	0	0	0	0	0	0	0	0
Aqp9	Aqp9_6	262	2809	1	59	0	0	0	0	4	3640	1	327	1	130
Aqp9	Aqp9_7	272	2679	0	0	0	0	0	0	0	0	0	0	1	72
Aqp9	Aqp9_8	327	3543	1	1018	0	0	1	613	0	0	1	552	2	711
Areg	Areg_1	340	3660	0	0	1	71	0	0	1	46	1	726	0	0
Areg	Areg_2	308	3032	1	148	1	1857	0	0	0	0	2	1739	5	2154
Areg	Areg_3	326	3779	2	975	0	0	0	0	0	0	1	287	0	0
Areg	Areg_4	338	3403	0	0	2	6103	0	0	1	1782	3	1755	3	987
Areg	Areg_5	334	3771	3	1051	0	0	1	466	0	0	2	738	2	565
Areg	Areg_6	299	2960	0	0	0	0	0	0	1	78	1	90	0	0
Areg	Areg_7	440	4452	0	0	2	768	0	0	1	861	2	4499	0	0
Areg	Areg_8	326	3230	2	386	0	0	0	0	1	1008	1	353	1	26
Arel1	Arel1_1	323	3518	0	0	0	0	0	0	0	0	0	0	2	300
Arel1	Arel1_2	313	3714	1	148	1	10504	0	0	1	779	2	820	1	187
Arel1	Arel1_3	284	2950	1	1079	1	1112	0	0	0	0	1	162	1	121
Arel1	Arel1_4	309	2825	0	0	1	1312	0	0	0	0	0	0	1	149
Arel1	Arel1_5	283	3223	0	0	0	0	0	0	1	1299	2	851	0	0
Arel1	Arel1_6	254	2778	1	549	2	1504	0	0	1	1895	1	927	0	0
Arel1	Arel1_7	294	3105	0	0	0	0	0	0	0	0	0	0	1	164
Arel1	Arel1_8	289	3240	0	0	0	0	0	0	0	0	1	495	1	249
Arhgap27	Arhgap27_1	291	3103	0	0	0	0	0	0	2	1366	3	2615	0	0
Arhgap27	Arhgap27_2	308	3500	1	365	0	0	0	0	1	5039	3	2014	2	202
Arhgap27	Arhgap27_3	237	2603	0	0	0	0	0	0	0	0	1	1327	0	0
Arhgap27	Arhgap27_4	291	2870	0	0	1	156	0	0	0	0	1	780	1	51
Arhgap27	Arhgap27_5	192	2108	0	0	0	0	0	0	1	2046	2	3977	1	87
Arhgap27	Arhgap27_6	307	3345	1	48	0	0	0	0	3	1763	1	128	3	224
Arhgap27	Arhgap27_7	289	2941	1	102	2	45757	0	0	0	0	1	19	0	0
Arhgap27	Arhgap27_8	369	3690	0	0	1	611	0	0	3	1417	4	3393	0	0
Arhgap30	Arhgap30_1	287	2894	1	904	2	154247	0	0	0	0	1	867	3	701
Arhgap30	Arhgap30_2	339	3899	0	0	1	12386	0	0	1	3610	1	314	4	251
Arhgap30	Arhgap30_3	336	3451	1	1166	2	134507	0	0	0	0	1	1410	11	14853
Arhgap30	Arhgap30_4	351	3909	1	440	1	1429	0	0	1	1776	3	4832	4	26179
Arhgap30	Arhgap30_5	350	3648	1	2449	0	0	0	0	2	24277	0	0	2	79706
Arhgap30	Arhgap30_6	314	3677	0	0	1	3739	0	0	1	3403	2	16897	1	38322
Arhgap30	Arhgap30_7	300	3040	0	0	0	0	0	0	1	18275	1	5598	1	225
Arhgap30	Arhgap30_8	296	3015	0	0	0	0	0	0	0	0	2	768	0	0
Arhgap4	Arhgap4_1	291	3028	1	187	2	6867	0	0	0	0	0	0	2	96
Arhgap4	Arhgap4_2	293	2800	0	0	0	0	0	0	1	418	0	0	0	0
Arhgap4	Arhgap4_3	281	2991	0	0	0	0	0	0	0	0	0	0	1	57
Arhgap4	Arhgap4_4	367	4221	0	0	1	246	0	0	1	3137	1	2010	1	42
Arhgap4	Arhgap4_5	326	3532	1	554	2	3412	0	0	0	0	2	5279	1	112
Arhgap4	Arhgap4_6	299	2754	0	0	1	216	0	0	0	0	2	335	1	74
Arhgap4	Arhgap4_7	372	3965	0	0	1	1034	0	0	2	533	3	1369	5	824
Arhgap4	Arhgap4_8	353	3919	0	0	0	0	0	0	0	0	1	930	1	111
Arhgap5	Arhgap5_1	373	4036	0	0	1	2381	0	0	0	0	0	0	1	106
Arhgap5	Arhgap5_2	402	4185	1	46	0	0	0	0	0	0	1	221	2	255
Arhgap5	Arhgap5_3	338	3227	0	0	0	0	1	262	1	1294	0	0	2	133
Arhgap5	Arhgap5_4	293	3103	2	539	1	631	0	0	0	0	0	0	1	91
Arhgap5	Arhgap5_5	316	3368	0	0	0	0	0	0	1	1168	0	0	3	935
Arhgap5	Arhgap5_6	337	3287	1	591	0	0	0	0	1	7371	2	857	2	340
Arhgap5	Arhgap5_7	329	3606	1	466	0	0	0	0	1	3524	2	1510	1	32
Arhgap5	Arhgap5_8	390	4430	0	0	1	2505	0	0	0	0	3	4068	3	948
Arhgap9	Arhgap9_1	296	3023	0	0	0	0	0	0	0	0	0	0	0	0
Arhgap9	Arhgap9_2	235	2480	0	0	0	0	0	0	1	1128	0	0	1	17
Arhgap9	Arhgap9_3	283	3240	2	4893	0	0	0	0	0	0	0	0	2	243
Arhgap9	Arhgap9_4	294	2711	0	0	1	2544	0	0	0	0	2	1243	0	0
Arhgap9	Arhgap9_5	275	2877	0	0	2	1727	0	0	0	0	0	0	2	163
Arhgap9	Arhgap9_6	221	2473	0	0	0	0	0	0	1	3131	0	0	1	99
Arhgap9	Arhgap9_7	276	3332	0	0	2	1427	0	0	0	0	0	0	2	2673
Arhgap9	Arhgap9_8	268	3038	1	540	0	0	0	0	0	0	2	2015	0	0
Arid2	Arid2_1	302	3308	1	179	2	8832	1	178	2	16189	6	9883	3	750
Arid2	Arid2_2	293	3031	2	516	6	50406	0	0	0	0	6	3443	4	598
Arid2	Arid2_3	295	2984	1	563	2	2216	1	2250	0	0	6	3929	11	2116
Arid2	Arid2_4	330	3605	1	442	1	1308	0	0	0	0	4	2912	6	450
Arid2	Arid2_5	389	4403	1	2446	2	3569	1	3809	3	27666	3	5181	11	3704
Arid2	Arid2_6	237	2250	2	338	1	1169854	0	0	1	732	1	1238	4	1076
Arid2	Arid2_7	269	3102	1	71	1	7608	1	86	1	12138	4	3736	2	303
Arid2	Arid2_8	323	3058	2	639	3	5668	0	0	1	12847	5	4276	5	12955
Arnt	Arnt_1	320	2943	0	0	1	63	0	0	0	0	1	824	1	138
Arnt	Arnt_2	403	4046	1	292	2	3450	0	0	0	0	1	609	2	1519
Arnt	Arnt_3	348	3842	0	0	1	650	0	0	1	6255	1	804	1	176
Arnt	Arnt_4	322	3093	1	420	0	0	0	0	1	842	2	1584	2	166
Arnt	Arnt_5	282	2956	0	0	0	0	0	0	2	866	1	808	2	1096
Arnt	Arnt_6	360	3699	0	0	0	0	0	0	2	9494	0	0	3	631
Arnt	Arnt_7	434	4536	0	0	1	1636	0	0	0	0	5	2611	4	363
Arnt	Arnt_8	281	2901	1	302	1	405	0	0	0	0	1	943	1	75
Art3	Art3_1	341	3253	0	0	1	451	0	0	4	3359	1	824	3	185
Art3	Art3_2	368	4095	0	0	0	0	0	0	1	627	1	610	3	6003
Art3	Art3_3	286	2690	0	0	1	1074	0	0	0	0	0	0	1	385
Art3	Art3_4	226	2442	0	0	0	0	0	0	1	568	0	0	1	108
Art3	Art3_5	311	3204	0	0	0	0	0	0	1	6604	0	0	0	0
Art3	Art3_6	355	3681	0	0	2	1508	0	0	1	715	0	0	2	108
Art3	Art3_7	293	2939	5	6277	0	0	0	0	1	605	3	1801	3	755
Art3	Art3_8	363	3781	1	192	1	234	0	0	1	12674	0	0	2	183
Asf1b	Asf1b_1	291	3509	1	911	1	1355	0	0	1	508	0	0	2	165
Asf1b	Asf1b_2	328	3555	2	391	1	869	0	0	0	0	3	11622	0	0
Asf1b	Asf1b_3	380	3968	0	0	0	0	0	0	0	0	1	309	1	34
Asf1b	Asf1b_4	351	3700	0	0	0	0	0	0	3	3354	1	827	3	613
Asf1b	Asf1b_5	295	3196	0	0	0	0	0	0	0	0	0	0	0	0
Asf1b	Asf1b_6	379	4115	3	1056	0	0	0	0	3	3206	0	0	1	153
Asf1b	Asf1b_7	298	2991	0	0	0	0	0	0	1	606	0	0	2	130
Asf1b	Asf1b_8	331	3619	0	0	0	0	0	0	0	0	1	151	5	484
Atf1	Atf1_1	380	4177	0	0	0	0	2	2706	0	0	0	0	3	1944
Atf1	Atf1_2	301	3335	0	0	1	333	0	0	3	3571	2	707	1	23
Atf1	Atf1_3	325	3818	0	0	2	45138	0	0	0	0	3	11708	5	1072
Atf1	Atf1_4	284	3221	1	170	1	2212	0	0	2	14278	1	412	3	256
Atf1	Atf1_5	290	3260	0	0	0	0	0	0	1	1137	1	1876	3	922
Atf1	Atf1_6	307	3359	1	57	0	0	0	0	0	0	2	537	3	1655
Atf1	Atf1_7	363	3968	2	627	0	0	0	0	2	1155	1	2090	5	571
Atf1	Atf1_8	263	2911	0	0	1	244	1	8782	0	0	3	2886	5	310
Atp10a	Atp10a_1	294	2923	0	0	0	0	0	0	0	0	1	993	2	386
Atp10a	Atp10a_2	356	3948	0	0	1	525	0	0	0	0	5	3533	1	597
Atp10a	Atp10a_3	354	4062	0	0	0	0	0	0	1	1020	1	1606	2	1494
Atp10a	Atp10a_4	361	4020	1	420	2	1551	0	0	0	0	1	302	2	2741
Atp10a	Atp10a_5	207	2262	0	0	0	0	0	0	3	20541	1	198	1	154
Atp10a	Atp10a_6	312	3275	0	0	1	599	0	0	1	934	1	348	1	278
Atp10a	Atp10a_7	285	3178	0	0	0	0	0	0	1	45148	0	0	2	881
Atp10a	Atp10a_8	237	2373	0	0	0	0	1	39	0	0	2	524	2	114
Atp5b	Atp5b_1	222	2264	1	427	0	0	0	0	0	0	0	0	0	0
Atp5b	Atp5b_2	296	2826	1	103	0	0	0	0	0	0	0	0	0	0
Atp5b	Atp5b_3	269	2749	0	0	0	0	0	0	0	0	0	0	0	0
Atp5b	Atp5b_4	263	2954	0	0	0	0	0	0	0	0	1	763	0	0
Atp5b	Atp5b_5	333	3503	0	0	0	0	0	0	0	0	0	0	0	0
Atp5b	Atp5b_6	285	3175	0	0	1	385	0	0	0	0	0	0	0	0
Atp5b	Atp5b_7	337	3224	0	0	0	0	0	0	0	0	0	0	0	0
Atp5b	Atp5b_8	203	1856	0	0	0	0	0	0	0	0	0	0	0	0
Atp5c1	Atp5c1_1	274	2645	0	0	0	0	0	0	1	1352	0	0	0	0
Atp5c1	Atp5c1_2	213	1862	0	0	0	0	0	0	0	0	0	0	0	0
Atp5c1	Atp5c1_3	266	3043	0	0	0	0	0	0	0	0	0	0	0	0
Atp5c1	Atp5c1_4	282	2907	0	0	0	0	0	0	0	0	1	346	0	0
Atp5c1	Atp5c1_5	208	2007	0	0	0	0	0	0	0	0	0	0	0	0
Atp5c1	Atp5c1_6	223	2186	0	0	0	0	0	0	0	0	0	0	0	0
Atp5c1	Atp5c1_7	251	2556	0	0	0	0	0	0	0	0	0	0	0	0
Atp5c1	Atp5c1_8	255	2309	0	0	0	0	0	0	0	0	0	0	0	0
Atxn7l3	Atxn7l3_1	270	2486	0	0	1	1007	0	0	0	0	1	857	0	0
Atxn7l3	Atxn7l3_2	426	4183	1	331	0	0	0	0	0	0	4	4398	2	111
Atxn7l3	Atxn7l3_3	346	3609	1	167	0	0	0	0	2	17493	1	611	0	0
Atxn7l3	Atxn7l3_4	320	3293	0	0	1	567	0	0	2	9209	2	1239	2	235
Atxn7l3	Atxn7l3_5	307	3149	0	0	1	25238	0	0	1	618	3	11068	1	344
Atxn7l3	Atxn7l3_6	325	3376	1	5921	0	0	0	0	1	1222	1	1405	1	1087
Atxn7l3	Atxn7l3_7	230	2503	0	0	1	1285	0	0	2	3113	1	618	1	85
Atxn7l3	Atxn7l3_8	304	3001	0	0	0	0	0	0	1	16701	0	0	2	239
Auh	Auh_1	277	2745	1	31	1	867	0	0	0	0	1	47	2	3424
Auh	Auh_2	378	4093	0	0	0	0	0	0	2	937	1	2399	1	87
Auh	Auh_3	308	2923	0	0	0	0	0	0	1	578	3	2281	1	170
Auh	Auh_4	318	3128	0	0	1	1004	0	0	0	0	0	0	5	692
Auh	Auh_5	349	3712	0	0	0	0	0	0	0	0	1	1970	2	2578
Auh	Auh_6	330	3234	1	575	0	0	0	0	0	0	0	0	3	1407
Auh	Auh_7	328	3361	1	83	0	0	0	0	0	0	2	1034	0	0
Auh	Auh_8	344	3899	0	0	1	2741	0	0	0	0	1	696	0	0
Axl	Axl_1	268	2492	1	5705	0	0	0	0	1	2254	0	0	0	0
Axl	Axl_2	236	2419	3	1095	1	755	0	0	0	0	2	1055	1	52
Axl	Axl_3	248	2682	1	1973	0	0	0	0	0	0	1	1724	0	0
Axl	Axl_4	287	2601	3	990	0	0	0	0	0	0	1	206	1	143
Axl	Axl_5	293	2830	0	0	0	0	0	0	0	0	1	1263	1	439
Axl	Axl_6	265	2934	0	0	0	0	0	0	0	0	1	393	0	0
Axl	Axl_7	215	2204	0	0	0	0	0	0	1	366	1	1629	0	0
Axl	Axl_8	382	4220	1	213	2	1794	0	0	0	0	5	3718	1	69
B2m	B2m_1	232	2484	0	0	0	0	0	0	0	0	0	0	0	0
B2m	B2m_2	334	3613	0	0	0	0	0	0	0	0	0	0	0	0
B2m	B2m_3	325	4068	0	0	0	0	0	0	0	0	0	0	0	0
B2m	B2m_4	405	4317	0	0	0	0	0	0	0	0	0	0	0	0
B2m	B2m_5	323	3375	0	0	0	0	0	0	0	0	0	0	0	0
B2m	B2m_6	361	4040	0	0	0	0	0	0	0	0	0	0	0	0
B2m	B2m_7	282	2763	0	0	0	0	0	0	0	0	0	0	0	0
B2m	B2m_8	333	3685	0	0	0	0	0	0	0	0	0	0	1	463
B4galnt1	B4galnt1_1	276	3252	1	1576	1	1363	0	0	0	0	1	1030	0	0
B4galnt1	B4galnt1_2	271	2809	0	0	0	0	0	0	1	2487	1	101	2	96
B4galnt1	B4galnt1_3	441	4777	0	0	0	0	0	0	0	0	2	1175	7	536
B4galnt1	B4galnt1_4	326	3336	0	0	2	845	0	0	0	0	1	189	2	80
B4galnt1	B4galnt1_5	282	2872	0	0	1	38136	0	0	2	2334	2	574	3	444
B4galnt1	B4galnt1_6	302	2990	1	155	1	3190	0	0	0	0	1	1595	0	0
B4galnt1	B4galnt1_7	284	2958	0	0	0	0	1	124	0	0	0	0	1	129
B4galnt1	B4galnt1_8	338	3875	0	0	1	622	0	0	0	0	0	0	4	409
Batf	Batf_1	227	2219	0	0	0	0	0	0	0	0	0	0	0	0
Batf	Batf_2	338	3700	0	0	0	0	0	0	0	0	2	2207	1	40
Batf	Batf_3	352	3875	0	0	0	0	0	0	0	0	0	0	1	40
Batf	Batf_4	319	3189	0	0	0	0	0	0	0	0	0	0	1	73
Batf	Batf_5	280	2900	0	0	0	0	0	0	0	0	0	0	1	156
Batf	Batf_6	251	2114	0	0	0	0	0	0	0	0	0	0	0	0
Batf	Batf_7	283	2949	0	0	1	640	0	0	0	0	1	834	0	0
Batf	Batf_8	382	4364	0	0	0	0	0	0	0	0	1	142	1	86
Bcl2a1c	Bcl2a1c_1	347	4309	0	0	0	0	1	4137	0	0	3	1945	0	0
Bcl2a1c	Bcl2a1c_2	333	3600	0	0	0	0	0	0	2	2359	1	63	1	104
Bcl2a1c	Bcl2a1c_3	382	4033	1	374	0	0	0	0	1	846	2	1754	0	0
Bcl2a1c	Bcl2a1c_4	333	3222	1	195	0	0	0	0	1	1388	0	0	3	2774
Bcl2a1c	Bcl2a1c_5	396	3947	0	0	2	3143	0	0	1	121	2	727	1	80
Bcl2a1c	Bcl2a1c_6	388	4410	0	0	0	0	0	0	1	1038	1	602	3	2037
Bcl2a1c	Bcl2a1c_7	124	1194	0	0	0	0	0	0	1	1670	0	0	0	0
Bcl2a1c	Bcl2a1c_8	263	2794	0	0	0	0	0	0	1	19816	0	0	0	0
Bcl2l11	Bcl2l11_1	288	2950	6	1966	1	1037	2	8081	2	423	5	2717	5	1339
Bcl2l11	Bcl2l11_2	391	4337	7	3278	3	1901	2	3275	6	4196	16	10745	13	4563
Bcl2l11	Bcl2l11_3	327	3488	6	1208	1	528	0	0	3	27824	15	10871	5	450
Bcl2l11	Bcl2l11_4	247	2606	4	1070	5	3673	0	0	2	970	6	2613	12	1058
Bcl2l11	Bcl2l11_5	372	3642	27	15609	13	19856	4	7469	17	80426	46	40618	35	8438
Bcl2l11	Bcl2l11_6	318	3554	14	8117	7	5351	0	0	7	7198	50	38300	23	4215
Bcl2l11	Bcl2l11_7	287	2905	7	2841	3	3291	1	1308	2	2289201	14	7381	16	6446
Bcl2l11	Bcl2l11_8	315	3046	21	6144	4	3677	1	1482	11	27181	29	19299	34	14876
Bcor	Bcor_1	295	3039	2	744	1	809	0	0	0	0	1	745	0	0
Bcor	Bcor_2	307	3298	0	0	0	0	0	0	1	1163	0	0	2	387
Bcor	Bcor_3	230	2572	0	0	0	0	0	0	0	0	0	0	0	0
Bcor	Bcor_4	272	2964	1	190	0	0	0	0	0	0	1	411583	1	463
Bcor	Bcor_5	274	3103	2	829	1	869	0	0	1	1351	2	2317	1	65
Bcor	Bcor_6	278	3152	0	0	1	15581	0	0	0	0	0	0	2	1845
Bcor	Bcor_7	238	2441	0	0	1	657	0	0	0	0	0	0	0	0
Bcor	Bcor_8	215	2321	0	0	0	0	0	0	0	0	0	0	0	0
Bdh1	Bdh1_1	320	3616	0	0	2	1819	0	0	1	729	1	713	3	1658
Bdh1	Bdh1_2	351	3490	0	0	1	1040	0	0	1	732	2	1542	2	199
Bdh1	Bdh1_3	307	3157	0	0	1	948	0	0	0	0	2	1554	4	550
Bdh1	Bdh1_4	259	2584	0	0	1	1475	1	12973	0	0	2	439	0	0
Bdh1	Bdh1_5	290	2713	1	334	0	0	0	0	1	63	1	367	0	0
Bdh1	Bdh1_6	331	3073	0	0	0	0	0	0	0	0	2	1110	0	0
Bdh1	Bdh1_7	338	3466	0	0	1	500	0	0	2	821	2	850	1	88
Bdh1	Bdh1_8	264	2822	0	0	0	0	0	0	1	3906	1	258	2	424
Bin2	Bin2_1	331	3510	0	0	1	1086	0	0	0	0	2	1713	2	660
Bin2	Bin2_2	421	4684	0	0	2	1079	0	0	2	1405	1	355	1	137
Bin2	Bin2_3	318	3595	0	0	1	2132	0	0	1	1130	1	246	0	0
Bin2	Bin2_4	302	3018	0	0	0	0	0	0	0	0	1	220	0	0
Bin2	Bin2_5	325	3367	0	0	0	0	0	0	0	0	0	0	1	363
Bin2	Bin2_6	331	3348	0	0	0	0	0	0	2	3951	1	683	2	116
Bin2	Bin2_7	251	2835	0	0	0	0	0	0	0	0	0	0	3	426
Bin2	Bin2_8	297	3029	1	663	0	0	0	0	1	536	4	2029	0	0
Bmi1	Bmi1_1	347	3498	0	0	0	0	0	0	0	0	0	0	1	27
Bmi1	Bmi1_2	290	3223	0	0	0	0	0	0	0	0	1	500	0	0
Bmi1	Bmi1_3	289	3269	0	0	0	0	0	0	1	728	0	0	0	0
Bmi1	Bmi1_4	334	3074	0	0	0	0	0	0	1	1561	0	0	0	0
Bmi1	Bmi1_5	347	3590	0	0	0	0	0	0	1	710	4	1788	0	0
Bmi1	Bmi1_6	376	4154	0	0	1	109	0	0	2	1188	2	665	0	0
Bmi1	Bmi1_7	312	2980	0	0	0	0	0	0	0	0	1	29	0	0
Bmi1	Bmi1_8	247	2559	0	0	0	0	0	0	0	0	0	0	1	13
Brd4	Brd4_1	263	2567	0	0	0	0	0	0	0	0	0	0	0	0
Brd4	Brd4_2	300	3144	0	0	0	0	0	0	0	0	0	0	0	0
Brd4	Brd4_3	321	3282	0	0	0	0	0	0	0	0	0	0	0	0
Brd4	Brd4_4	254	2823	0	0	0	0	0	0	0	0	0	0	0	0
Brd4	Brd4_5	224	2172	0	0	0	0	0	0	0	0	0	0	0	0
Brd4	Brd4_6	264	2721	0	0	0	0	0	0	0	0	0	0	0	0
Brd4	Brd4_7	298	2660	0	0	0	0	0	0	0	0	0	0	0	0
Brd4	Brd4_8	271	3122	0	0	0	0	0	0	0	0	0	0	0	0
Brpf1	Brpf1_1	344	3602	2	1061	2	536	0	0	0	0	4	3139	2	132
Brpf1	Brpf1_2	312	3239	2	807	1	444	0	0	1	560	2	1836	2	53
Brpf1	Brpf1_3	382	4072	0	0	0	0	0	0	4	6642	0	0	5	435
Brpf1	Brpf1_4	420	4745	3	687	0	0	0	0	0	0	3	6917	1	15
Brpf1	Brpf1_5	297	2695	2	539	2	3277	0	0	3	15894	0	0	2	169
Brpf1	Brpf1_6	391	3772	0	0	1	634	0	0	2	5339	5	6808	2	229
Brpf1	Brpf1_7	323	3617	3	1259	0	0	0	0	2	1312	1	2190	1	149
Brpf1	Brpf1_8	271	2664	1	62	3	2404	0	0	0	0	3	5456	4	785
Btaf1	Btaf1_1	307	3188	0	0	0	0	0	0	0	0	1	742	0	0
Btaf1	Btaf1_2	333	3549	0	0	0	0	0	0	0	0	0	0	1	398
Btaf1	Btaf1_3	232	2390	0	0	0	0	0	0	0	0	2	2704	0	0
Btaf1	Btaf1_4	138	1233	0	0	0	0	0	0	0	0	1	394	0	0
Btaf1	Btaf1_5	288	3246	0	0	1	514	0	0	0	0	0	0	0	0
Btaf1	Btaf1_6	352	3494	0	0	0	0	0	0	0	0	1	253	0	0
Btaf1	Btaf1_7	273	3146	0	0	0	0	0	0	0	0	1	853	2	352
Btaf1	Btaf1_8	276	3161	0	0	0	0	0	0	1	980	1	911	0	0
Btg2	Btg2_1	269	2768	0	0	0	0	0	0	2	3514	0	0	1	207
Btg2	Btg2_2	227	2257	0	0	1	770	0	0	0	0	0	0	2	172
Btg2	Btg2_3	217	2195	0	0	0	0	0	0	0	0	1	879	0	0
Btg2	Btg2_4	388	4558	1	631	1	1259	0	0	2	8051	2	963	2	183
Btg2	Btg2_5	261	2533	0	0	0	0	0	0	0	0	0	0	1	90
Btg2	Btg2_6	353	3304	0	0	0	0	0	0	2	14215	3	1752	0	0
Btg2	Btg2_7	258	2479	2	504	1	558	0	0	0	0	2	1299	0	0
Btg2	Btg2_8	278	3172	1	277	1	1062	0	0	3	2743	1	925	2	431
Btk	Btk_1	320	3026	0	0	0	0	0	0	1	1282	1	805	3	540
Btk	Btk_2	407	4167	0	0	1	177	0	0	2	1750	0	0	0	0
Btk	Btk_3	343	3415	0	0	0	0	0	0	1	133	0	0	2	254
Btk	Btk_4	361	3682	0	0	0	0	0	0	1	1215	4	2986	2	205
Btk	Btk_5	372	4341	0	0	0	0	0	0	1	1310	0	0	2	252
Btk	Btk_6	360	4114	1	263	0	0	0	0	0	0	3	1551	4	487
Btk	Btk_7	317	3344	2	699	1	656	0	0	1	1778	1	2102	2	16796
Btk	Btk_8	335	3115	0	0	1	71	0	0	1	774	1	417	1	2242
Btla	Btla_1	312	3163	0	0	1	402	0	0	0	0	2	30502	2	639
Btla	Btla_2	178	1856	0	0	0	0	0	0	0	0	0	0	0	0
Btla	Btla_3	303	2811	0	0	0	0	0	0	0	0	1	247	0	0
Btla	Btla_4	343	3498	0	0	0	0	0	0	2	1943	2	744	1	207
Btla	Btla_5	375	4248	0	0	0	0	0	0	0	0	0	0	3	1896
Btla	Btla_6	288	2915	0	0	1	137	0	0	1	4230	0	0	0	0
Btla	Btla_7	345	3386	0	0	1	2775	0	0	0	0	1	155	3	285
Btla	Btla_8	365	3866	0	0	0	0	0	0	0	0	0	0	1	78
Btn2a2	Btn2a2_1	277	2690	0	0	0	0	0	0	2	1870	0	0	0	0
Btn2a2	Btn2a2_2	272	2835	1	1317	1	893	0	0	0	0	3	997	4	21785
Btn2a2	Btn2a2_3	282	2734	0	0	0	0	0	0	0	0	1	108	0	0
Btn2a2	Btn2a2_4	309	3235	0	0	0	0	0	0	0	0	0	0	1	88
Btn2a2	Btn2a2_5	274	3074	1	637	1	740	0	0	1	372	2	1351	2	1583
Btn2a2	Btn2a2_6	302	3456	0	0	0	0	0	0	1	396	1	1042	1	40
Btn2a2	Btn2a2_7	327	3582	0	0	0	0	0	0	3	2922	1	273	1	172
Btn2a2	Btn2a2_8	415	4762	0	0	0	0	0	0	1	515	2	3731	1	111
Bub1	Bub1_1	398	4796	0	0	0	0	0	0	0	0	0	0	3	553
Bub1	Bub1_2	372	4382	1	109	0	0	0	0	0	0	3	3143	3	297
Bub1	Bub1_3	221	2230	0	0	0	0	0	0	0	0	0	0	0	0
Bub1	Bub1_4	326	3185	0	0	0	0	0	0	0	0	1	410	1	154
Bub1	Bub1_5	218	2080	0	0	0	0	0	0	0	0	0	0	0	0
Bub1	Bub1_6	307	3315	0	0	0	0	0	0	0	0	0	0	0	0
Bub1	Bub1_7	340	3637	1	640	0	0	0	0	1	3264	3	11183	0	0
Bub1	Bub1_8	31	246	0	0	0	0	0	0	0	0	0	0	0	0
C130026I21Rik	C130026I21Rik_1	251	2797	0	0	0	0	0	0	0	0	0	0	0	0
C130026I21Rik	C130026I21Rik_2	197	2137	1	321	0	0	0	0	0	0	0	0	0	0
C130026I21Rik	C130026I21Rik_3	161	1555	0	0	0	0	0	0	0	0	0	0	1	33
C130026I21Rik	C130026I21Rik_4	263	2590	1	243	0	0	0	0	0	0	2	1720	1	33
C130074G19Rik	C130074G19Rik_1	363	3804	0	0	0	0	0	0	1	1620	2	1019	1	66
C130074G19Rik	C130074G19Rik_2	354	3935	1	228	0	0	0	0	0	0	0	0	3	2357
C130074G19Rik	C130074G19Rik_3	335	3722	1	515	0	0	0	0	0	0	0	0	3	393
C130074G19Rik	C130074G19Rik_4	356	3438	0	0	0	0	0	0	0	0	0	0	1	169
C130074G19Rik	C130074G19Rik_5	314	3348	0	0	1	158	0	0	0	0	0	0	3	355
C130074G19Rik	C130074G19Rik_6	295	3067	2	314	0	0	0	0	1	690	0	0	0	0
C130074G19Rik	C130074G19Rik_7	282	3113	0	0	0	0	0	0	0	0	1	542	3	765
C130074G19Rik	C130074G19Rik_8	253	2691	1	52	0	0	0	0	0	0	1	1007	5	482
C330007P06Rik	C330007P06Rik_1	323	3074	0	0	1	238	0	0	2	1621	4	1425	0	0
C330007P06Rik	C330007P06Rik_2	355	3674	2	2187	1	547	0	0	1	701	2	1832	1	98
C330007P06Rik	C330007P06Rik_3	331	3773	0	0	1	489	0	0	1	415	0	0	1	94
C330007P06Rik	C330007P06Rik_4	278	3017	0	0	0	0	1	823	1	962	1	579	0	0
C330007P06Rik	C330007P06Rik_5	348	3514	1	454	1	1199	0	0	2	3223	0	0	0	0
C330007P06Rik	C330007P06Rik_6	262	2515	0	0	0	0	0	0	0	0	0	0	0	0
C330007P06Rik	C330007P06Rik_7	288	3325	0	0	1	999	0	0	1	842	1	754	1	65
C330007P06Rik	C330007P06Rik_8	265	2721	0	0	0	0	0	0	1	1205	0	0	1	82
Calm1	Calm1_1	334	3869	2	640	0	0	0	0	4	4168	2	2776	2	263
Calm1	Calm1_2	227	1958	0	0	1	848	0	0	1	3634	1	651	0	0
Calm1	Calm1_3	303	3018	1	48111	0	0	0	0	4	20004	2	77	0	0
Calm1	Calm1_4	298	3175	1	399	0	0	0	0	0	0	2	1613	1	295
Calm1	Calm1_5	258	2527	0	0	1	1069	0	0	1	68	2	1295	1	841
Calm1	Calm1_6	434	4600	0	0	1	1705	0	0	0	0	4	2865	4	352
Calm1	Calm1_7	359	3844	1	144	1	12967	0	0	2	2608	4	1927	4	712
Calm1	Calm1_8	343	3613	2	551	0	0	1	127	0	0	3	1566	1	98
Calm3	Calm3_1	370	4043	1	242	0	0	0	0	0	0	0	0	0	0
Calm3	Calm3_2	291	2891	0	0	0	0	0	0	2	6071	2	2768	1	5429
Calm3	Calm3_3	276	2973	0	0	1	6435	1	5279	2	8977	2	2790	2	157
Calm3	Calm3_4	310	3363	1	257	0	0	0	0	1	865	2	6520	0	0
Calm3	Calm3_5	314	3125	0	0	0	0	0	0	1	527	3	1485	1	21655
Calm3	Calm3_6	296	3225	0	0	0	0	0	0	0	0	0	0	1	731
Calm3	Calm3_7	348	3310	1	107	0	0	0	0	0	0	0	0	2	401
Calm3	Calm3_8	275	2991	0	0	1	1303	0	0	1	856	1	481	1	559
Cap1	Cap1_1	298	3084	0	0	0	0	0	0	0	0	0	0	0	0
Cap1	Cap1_2	283	2754	0	0	0	0	0	0	0	0	0	0	0	0
Cap1	Cap1_3	254	3022	0	0	0	0	0	0	0	0	0	0	0	0
Cap1	Cap1_4	229	2386	0	0	0	0	0	0	0	0	0	0	0	0
Cap1	Cap1_5	327	3364	0	0	0	0	0	0	0	0	0	0	0	0
Cap1	Cap1_6	318	3449	0	0	0	0	0	0	0	0	0	0	0	0
Cap1	Cap1_7	267	2871	1	625	0	0	0	0	0	0	0	0	1	456
Cap1	Cap1_8	235	2314	0	0	0	0	0	0	0	0	0	0	0	0
Caprin1	Caprin1_1	355	4022	1	374	1	1070	0	0	0	0	1	661	5	459
Caprin1	Caprin1_2	294	3208	0	0	2	2697	0	0	0	0	1	1046	3	164
Caprin1	Caprin1_3	288	3124	0	0	0	0	1	28337	1	280	1	541	2	119
Caprin1	Caprin1_4	290	3112	1	173	2	528	0	0	2	7224	0	0	4	5981
Caprin1	Caprin1_5	350	3581	0	0	1	1107	0	0	2	16996	3	1200	5	1299
Caprin1	Caprin1_6	344	3871	2	409	1	832	0	0	0	0	4	2275	3	723
Caprin1	Caprin1_7	329	3434	0	0	0	0	0	0	2	1217	2	31642	1	32
Caprin1	Caprin1_8	321	3101	0	0	0	0	0	0	2	3420	0	0	4	420
Capzb	Capzb_1	354	3604	0	0	0	0	0	0	0	0	0	0	0	0
Capzb	Capzb_2	389	4202	0	0	0	0	0	0	0	0	1	963	1	1152
Capzb	Capzb_3	251	2563	0	0	0	0	0	0	0	0	0	0	0	0
Capzb	Capzb_4	309	3299	0	0	0	0	0	0	0	0	1	59	1	88
Capzb	Capzb_5	313	3230	0	0	0	0	0	0	0	0	0	0	0	0
Capzb	Capzb_6	269	2430	0	0	0	0	0	0	0	0	0	0	0	0
Capzb	Capzb_7	311	3235	0	0	0	0	0	0	0	0	1	1193	0	0
Capzb	Capzb_8	284	2571	0	0	0	0	0	0	0	0	0	0	0	0
Car2	Car2_1	346	3814	1	135	0	0	0	0	2	2179	1	1027	0	0
Car2	Car2_2	354	3594	1	162	0	0	0	0	1	1444	1	532	1	47
Car2	Car2_3	327	3266	0	0	0	0	0	0	1	2779	1	229	2	427
Car2	Car2_4	323	3370	0	0	0	0	0	0	1	2275	0	0	2	270
Car2	Car2_5	319	3615	2	1597	2	3620	0	0	0	0	1	261	1	67
Car2	Car2_6	327	3534	0	0	1	442	1	5288	0	0	4	4060	2	130
Car2	Car2_7	319	3683	0	0	0	0	0	0	0	0	0	0	1	5454
Car2	Car2_8	324	3789	0	0	0	0	0	0	0	0	0	0	1	62
Card11	Card11_1	300	3239	0	0	0	0	0	0	1	536	1	71	1	67
Card11	Card11_2	251	2644	2	441	0	0	0	0	0	0	0	0	1	49
Card11	Card11_3	359	4152	0	0	0	0	0	0	0	0	0	0	0	0
Card11	Card11_4	301	3110	2	832	1	441	0	0	0	0	1	320	1	70
Card11	Card11_5	395	4651	0	0	0	0	0	0	0	0	0	0	1	40
Card11	Card11_6	313	3295	0	0	0	0	0	0	1	436	1	1445	2	138
Card11	Card11_7	342	3644	0	0	0	0	0	0	0	0	0	0	0	0
Card11	Card11_8	358	3845	2	532	0	0	0	0	0	0	0	0	0	0
Casp3	Casp3_1	283	3228	1	690	1	763	0	0	1	4854	3	25221	0	0
Casp3	Casp3_2	358	3791	0	0	0	0	0	0	4	2683	2	967	2	209
Casp3	Casp3_3	175	1824	0	0	0	0	0	0	0	0	1	619	1	22
Casp3	Casp3_4	366	3780	0	0	0	0	0	0	1	518	2	740	5	52182
Casp3	Casp3_5	294	3275	0	0	0	0	0	0	2	3312	2	1978	0	0
Casp3	Casp3_6	279	2850	1	804	0	0	0	0	0	0	3	4453	3	137
Casp3	Casp3_7	350	3602	0	0	0	0	0	0	0	0	2	777	4	546
Casp3	Casp3_8	349	3833	0	0	1	440	0	0	2	948	2	844	7	833
Cbl	Cbl_1	270	2676	0	0	0	0	0	0	1	808	2	1768	0	0
Cbl	Cbl_2	298	3283	0	0	1	3305	0	0	0	0	2	1270	2	203
Cbl	Cbl_3	333	4052	0	0	0	0	0	0	1	517	0	0	1	38
Cbl	Cbl_4	363	4098	1	1420	1	854	0	0	1	10721	1	751	1	28
Cbl	Cbl_5	398	4414	0	0	0	0	0	0	0	0	0	0	3	752
Cbl	Cbl_6	260	2571	0	0	0	0	0	0	1	1012	4	2008	0	0
Cbl	Cbl_7	361	3760	1	1291	1	5046	0	0	1	1259	4	1795	1	41
Cbl	Cbl_8	324	3437	0	0	1	1331	1	9695	1	666	2	997	0	0
Cblb	Cblb_1	276	3011	3	33092	1	1348	1	1222	4	15756	6	24457	7	1672
Cblb	Cblb_2	320	3291	1	109	6	23209	0	0	5	6977	12	51432	10	1351
Cblb	Cblb_3	336	4084	4	1497	4	3629	2	14905	5	9728	4	34157	10	5665
Cblb	Cblb_4	295	2923	0	0	2	1946	4	25265	5	26192	5	4986	7	79510
Cblb	Cblb_5	315	3201	1	486	6	6391	0	0	3	4624	1	2723	4	88446
Cblb	Cblb_6	328	3337	1	1966	4	8040	3	4617	3	3698	3	3370	8	4972
Cblb	Cblb_7	287	3300	8	5277	5	166419	3	23297	4	9455	4	3307	9	3968
Cblb	Cblb_8	383	4934	3	3039	4	14729	5	73410	3	88160	5	3677	11	3490
Cbwd1	Cbwd1_1	436	4563	0	0	0	0	0	0	0	0	2	693	2	93
Cbwd1	Cbwd1_2	277	3146	0	0	0	0	0	0	0	0	0	0	0	0
Cbwd1	Cbwd1_3	351	3842	1	1640	0	0	0	0	0	0	2	1532	2	402
Cbwd1	Cbwd1_4	290	3044	1	215	0	0	0	0	1	1196	2	895	0	0
Cbwd1	Cbwd1_5	325	3701	1	54	0	0	0	0	0	0	1	2822	2	368
Cbwd1	Cbwd1_6	276	2835	0	0	0	0	0	0	1	398	0	0	1	26
Cbwd1	Cbwd1_7	328	3466	2	506	1	1034	0	0	0	0	1	514	0	0
Cbwd1	Cbwd1_8	298	3188	1	215	0	0	0	0	0	0	1	832	0	0
Ccdc172	Ccdc172_1	317	3744	0	0	1	39	0	0	1	560	1	75	1	73
Ccdc172	Ccdc172_2	460	4536	3	815	1	1349	0	0	2	1700	1	399	3	504
Ccdc172	Ccdc172_3	315	3514	0	0	0	0	0	0	0	0	2	2486	1	137
Ccdc172	Ccdc172_4	402	4051	0	0	1	659	0	0	2	10995	2	5586	3	424
Ccdc172	Ccdc172_5	269	3042	1	44	1	217	0	0	0	0	0	0	3	262
Ccdc172	Ccdc172_6	322	3167	0	0	0	0	0	0	1	588	1	554	2	323
Ccdc172	Ccdc172_7	318	3200	0	0	1	604	0	0	0	0	0	0	3	220
Ccdc172	Ccdc172_8	324	3814	0	0	0	0	0	0	1	958	1	329	1	251
Ccdc88b	Ccdc88b_1	245	2465	0	0	0	0	0	0	0	0	0	0	2	131
Ccdc88b	Ccdc88b_2	270	2848	0	0	0	0	0	0	1	2238	0	0	2	20536
Ccdc88b	Ccdc88b_3	284	2750	0	0	0	0	0	0	0	0	0	0	0	0
Ccdc88b	Ccdc88b_4	322	3584	1	342	0	0	0	0	0	0	3	2145	2	137
Ccdc88b	Ccdc88b_5	391	4305	0	0	0	0	0	0	1	2195	0	0	3	397
Ccdc88b	Ccdc88b_6	273	2599	0	0	0	0	0	0	1	1766	2	768	1	57
Ccdc88b	Ccdc88b_7	283	3146	1	5356	0	0	0	0	0	0	0	0	0	0
Ccdc88b	Ccdc88b_8	245	2532	0	0	1	455	0	0	0	0	1	1991	0	0
Ccdc88c	Ccdc88c_1	357	4175	2	267	0	0	1	313	0	0	4	4275	0	0
Ccdc88c	Ccdc88c_2	243	2803	0	0	0	0	0	0	0	0	0	0	4	390
Ccdc88c	Ccdc88c_3	325	3802	1	1066	1	9901	0	0	0	0	1	1435	1	57
Ccdc88c	Ccdc88c_4	279	3078	0	0	0	0	0	0	0	0	0	0	1	128
Ccdc88c	Ccdc88c_5	291	3117	1	257	0	0	0	0	0	0	2	705	0	0
Ccdc88c	Ccdc88c_6	255	2792	0	0	0	0	0	0	1	1020	1	2482	0	0
Ccdc88c	Ccdc88c_7	384	3972	2	2261	0	0	0	0	0	0	2	1003	1	108
Ccdc88c	Ccdc88c_8	245	2362	0	0	0	0	0	0	0	0	2	1346	1	87
Ccl4	Ccl4_1	398	3969	0	0	0	0	0	0	0	0	1	290	1	49
Ccl4	Ccl4_2	385	4067	0	0	0	0	0	0	0	0	0	0	1	197
Ccl4	Ccl4_3	289	2382	0	0	1	68	0	0	0	0	0	0	1	61
Ccl4	Ccl4_4	311	3281	0	0	0	0	0	0	2	2253	2	4551	0	0
Ccl4	Ccl4_5	367	3590	0	0	0	0	0	0	0	0	2	986	2	154
Ccl4	Ccl4_6	324	3747	0	0	0	0	0	0	0	0	0	0	1	67
Ccl4	Ccl4_7	335	3472	0	0	0	0	0	0	0	0	1	1313	0	0
Ccl4	Ccl4_8	278	2744	0	0	0	0	0	0	0	0	1	376	0	0
Ccl5	Ccl5_1	282	3020	1	389	0	0	0	0	1	1305	1	796	2	233
Ccl5	Ccl5_2	297	3138	0	0	0	0	0	0	1	2776	0	0	0	0
Ccl5	Ccl5_3	281	2631	1	29	0	0	0	0	0	0	1	174	3	44460
Ccl5	Ccl5_4	210	2434	0	0	1	711	0	0	2	1175	1	548	0	0
Ccl5	Ccl5_5	327	3347	0	0	0	0	0	0	0	0	1	416	1	96
Ccl5	Ccl5_6	468	5148	0	0	1	928	0	0	0	0	2	2612	2	311
Ccl5	Ccl5_7	282	3094	1	226	0	0	0	0	1	650	0	0	1	29
Ccl5	Ccl5_8	173	1656	0	0	1	1339	0	0	0	0	0	0	0	0
Ccl9	Ccl9_1	358	4269	0	0	0	0	0	0	1	1719	2	1211	1	303
Ccl9	Ccl9_2	425	4059	0	0	1	1264	0	0	1	2298	3	807	0	0
Ccl9	Ccl9_3	264	2713	1	44	0	0	0	0	0	0	0	0	0	0
Ccl9	Ccl9_4	258	3022	1	265	0	0	0	0	0	0	2	1587	2	265
Ccl9	Ccl9_5	384	4513	0	0	1	776	0	0	0	0	2	871	2	183
Ccl9	Ccl9_6	297	2930	1	457	0	0	0	0	1	883	1	1014	2	189
Ccl9	Ccl9_7	371	4081	0	0	0	0	0	0	0	0	2	188	1	848
Ccl9	Ccl9_8	248	2523	1	75	0	0	0	0	1	864	2	1226	2	1479
Ccnc	Ccnc_1	356	3917	1	218	0	0	0	0	0	0	2	1288	1	112
Ccnc	Ccnc_2	334	3747	2	533	2	1085	0	0	1	1291	4	2970	5	1255
Ccnc	Ccnc_3	340	3337	0	0	1	206	0	0	3	2219	1	101	1	101
Ccnc	Ccnc_4	295	3117	2	601	1	1290	0	0	1	1324	1	823	1	65
Ccnc	Ccnc_5	319	3177	1	183	1	513	0	0	1	768	1	158	2	207
Ccnc	Ccnc_6	348	3917	0	0	0	0	0	0	1	1356	2	3486	2	811
Ccnc	Ccnc_7	330	3553	0	0	1	529	1	6896	1	1851	1	547	2	456
Ccnc	Ccnc_8	357	4042	0	0	1	607	0	0	0	0	1	528	2	346
Ccr1l1	Ccr1l1_1	366	4021	0	0	0	0	0	0	2	1348	0	0	1	92
Ccr1l1	Ccr1l1_2	398	4031	1	186	1	1111	0	0	0	0	0	0	2	184
Ccr1l1	Ccr1l1_3	321	3679	0	0	0	0	0	0	1	2153	2	656	2	324
Ccr1l1	Ccr1l1_4	402	4984	1	267	1	2605	0	0	0	0	0	0	1	86
Ccr1l1	Ccr1l1_5	277	2668	1	177	3	3615	0	0	0	0	0	0	0	0
Ccr1l1	Ccr1l1_6	283	2996	0	0	0	0	0	0	0	0	0	0	1	64
Ccr1l1	Ccr1l1_7	336	3493	0	0	1	690	0	0	2	1308	0	0	1	140
Ccr1l1	Ccr1l1_8	429	4781	2	537	1	247	0	0	1	653	0	0	3	467
Ccr5	Ccr5_1	301	3367	0	0	0	0	0	0	2	13604	1	229	0	0
Ccr5	Ccr5_2	428	4285	1	199	0	0	0	0	0	0	2	898	0	0
Ccr5	Ccr5_3	365	3953	0	0	0	0	0	0	0	0	0	0	2	11708
Ccr5	Ccr5_4	373	4195	0	0	1	1296	0	0	2	51416	2	995	0	0
Ccr5	Ccr5_5	313	3354	0	0	0	0	0	0	1	1644	1	1438	0	0
Ccr5	Ccr5_6	351	3818	0	0	0	0	0	0	0	0	1	1261	1	1105
Ccr5	Ccr5_7	341	3874	0	0	0	0	0	0	1	1287	2	2185	3	131
Ccr5	Ccr5_8	374	4043	3	986	0	0	0	0	1	903	2	581	5	584
Ccr7	Ccr7_1	320	3151	1	632	1	743	0	0	0	0	1	1076	0	0
Ccr7	Ccr7_2	345	3274	2	806	1	88	0	0	3	2623	2	1053	2	1776
Ccr7	Ccr7_3	340	3655	0	0	3	15560	0	0	2	816	1	851	2	104
Ccr7	Ccr7_4	246	2425	0	0	0	0	0	0	2	1672	1	2569	1	54
Ccr7	Ccr7_5	267	2652	0	0	0	0	0	0	3	6364	1	986	1	162
Ccr7	Ccr7_6	277	2776	1	1586	1	3002	0	0	1	743	1	804	2	393
Ccr7	Ccr7_7	319	3642	0	0	0	0	0	0	4	5882	4	4780	2	152
Ccr7	Ccr7_8	348	3594	0	0	1	536	0	0	0	0	0	0	1	352
Cd2	Cd2_1	273	2213	0	0	0	0	1	2377	0	0	0	0	1	48
Cd2	Cd2_2	302	2853	0	0	0	0	0	0	0	0	1	510	1	167
Cd2	Cd2_3	308	3323	1	26	1	154	1	8023	2	2109	1	1596	2	4404
Cd2	Cd2_4	297	3258	0	0	2	3923	0	0	0	0	1	21	2	150
Cd2	Cd2_5	281	2876	2	1069	1	95	0	0	0	0	1	554	3	141
Cd2	Cd2_6	285	2794	0	0	1	1491	0	0	0	0	1	23	0	0
Cd2	Cd2_7	289	3131	0	0	0	0	0	0	1	1261	1	1364	1	191
Cd2	Cd2_8	209	2000	0	0	0	0	0	0	0	0	2	432	1	56
Cd247	Cd247_1	398	4462	0	0	0	0	0	0	0	0	3	1664	2	172
Cd247	Cd247_2	341	3654	0	0	0	0	0	0	0	0	0	0	0	0
Cd247	Cd247_3	238	2389	0	0	0	0	0	0	0	0	1	213	0	0
Cd247	Cd247_4	318	3471	0	0	0	0	0	0	1	393	1	1737	0	0
Cd247	Cd247_5	381	4248	0	0	0	0	0	0	1	207	3	1254	1	181
Cd247	Cd247_6	272	2982	0	0	0	0	0	0	0	0	2	572	1	41
Cd247	Cd247_7	340	3074	1	644	0	0	0	0	0	0	3	2281	1	46
Cd247	Cd247_8	237	1935	0	0	0	0	0	0	0	0	1	444	0	0
Cd27	Cd27_1	293	2914	0	0	0	0	0	0	0	0	4	2444	2	802
Cd27	Cd27_2	470	5102	0	0	0	0	0	0	0	0	0	0	2	129
Cd27	Cd27_3	365	3848	0	0	0	0	1	535	1	1228	0	0	1	240
Cd27	Cd27_4	348	3636	0	0	1	494	0	0	0	0	0	0	1	40
Cd27	Cd27_5	389	4142	0	0	0	0	1	59	1	410	2	2046	3	603
Cd27	Cd27_6	260	2540	0	0	0	0	1	1566	2	5847	1	509	0	0
Cd27	Cd27_7	282	2887	1	41	0	0	0	0	0	0	0	0	1	7677
Cd27	Cd27_8	251	2577	0	0	0	0	0	0	0	0	0	0	0	0
Cd28	Cd28_1	377	4335	0	0	0	0	0	0	2	28894	1	931	2	285
Cd28	Cd28_2	364	4206	0	0	0	0	0	0	0	0	1	563	0	0
Cd28	Cd28_3	271	2924	2	1228	0	0	0	0	0	0	0	0	3	1183
Cd28	Cd28_4	285	3022	0	0	0	0	0	0	0	0	0	0	0	0
Cd28	Cd28_5	335	3292	0	0	0	0	0	0	1	1068	0	0	0	0
Cd28	Cd28_6	333	3654	0	0	1	1538	0	0	2	2442	2	550	2	191
Cd28	Cd28_7	309	3213	0	0	0	0	0	0	0	0	0	0	1	76
Cd28	Cd28_8	275	2623	0	0	0	0	0	0	0	0	3	1327	1	49
Cd300a	Cd300a_1	305	3238	1	41	0	0	0	0	0	0	2	2788	2	277
Cd300a	Cd300a_2	307	2456	1	806	0	0	0	0	0	0	0	0	2	184
Cd300a	Cd300a_3	281	2932	1	178	0	0	0	0	0	0	2	6337	1	62
Cd300a	Cd300a_4	300	3048	0	0	1	2755	0	0	0	0	0	0	3	5964
Cd300a	Cd300a_5	339	3532	0	0	0	0	0	0	1	1069	1	962	1	239
Cd300a	Cd300a_6	291	2937	0	0	0	0	0	0	0	0	1	293	1	305
Cd300a	Cd300a_7	290	2910	1	48	0	0	0	0	1	1245	2	886	1	39
Cd300a	Cd300a_8	401	4167	1	618	1	1136	0	0	1	860	0	0	1	80
Cd300c	Cd300c_1	282	2904	0	0	0	0	0	0	1	44	3	1673	1	53
Cd300c	Cd300c_2	410	4314	1	28	0	0	1	59	0	0	3	4684	1	64
Cd300c	Cd300c_3	325	3068	0	0	0	0	0	0	0	0	2	3248	0	0
Cd300c	Cd300c_4	290	2897	0	0	1	1532	0	0	0	0	1	501	3	788
Cd300c	Cd300c_5	317	3293	0	0	0	0	0	0	0	0	1	492	0	0
Cd300c	Cd300c_6	304	3456	0	0	1	774	0	0	1	3700	1	566	0	0
Cd300c	Cd300c_7	291	3065	0	0	0	0	0	0	0	0	1	32	2	352
Cd300c	Cd300c_8	313	3357	0	0	1	124	0	0	1	503	1	338	1	82
Cd300c2	Cd300c2_1	292	3108	0	0	2	1512	0	0	2	3109	0	0	2	171
Cd300c2	Cd300c2_2	356	4069	0	0	0	0	0	0	0	0	1	96	3	395
Cd300c2	Cd300c2_3	274	3106	1	180	0	0	0	0	2	1780	0	0	1	15
Cd300c2	Cd300c2_4	289	2723	0	0	0	0	0	0	0	0	2	1176	4	381
Cd300c2	Cd300c2_5	379	3928	0	0	1	2227	0	0	0	0	3	1561	3	542
Cd300c2	Cd300c2_6	312	3339	0	0	1	8063	0	0	1	718	0	0	1	83
Cd300c2	Cd300c2_7	304	3397	1	25	0	0	0	0	0	0	1	598	3	486
Cd300c2	Cd300c2_8	311	3226	1	360	0	0	1	983	0	0	1	3664	3	451
Cd37	Cd37_1	302	2990	0	0	0	0	0	0	1	1762	1	905	1	98
Cd37	Cd37_2	325	2975	0	0	0	0	0	0	0	0	3	3535	1	104
Cd37	Cd37_3	388	4119	0	0	1	2458	0	0	1	796	2	601	1	153
Cd37	Cd37_4	333	3060	0	0	0	0	0	0	0	0	1	86	0	0
Cd37	Cd37_5	240	2722	0	0	0	0	0	0	0	0	2	2241	1	59
Cd37	Cd37_6	275	2413	0	0	0	0	0	0	1	96	0	0	1	836
Cd37	Cd37_7	331	3693	1	96	0	0	0	0	0	0	3	2538	0	0
Cd37	Cd37_8	303	3096	0	0	0	0	0	0	1	98	1	188	2	206
Cd3d	Cd3d_1	314	3375	0	0	0	0	0	0	0	0	1	468	2	290
Cd3d	Cd3d_2	267	2729	0	0	0	0	0	0	1	519	0	0	1	44
Cd3d	Cd3d_3	247	2518	1	41	0	0	0	0	0	0	1	60	2	881
Cd3d	Cd3d_4	465	4640	0	0	0	0	0	0	0	0	2	616	4	1159
Cd3d	Cd3d_5	355	3845	0	0	0	0	0	0	1	1019	2	1576	5	1089
Cd3d	Cd3d_6	208	2157	0	0	0	0	0	0	0	0	1	37	0	0
Cd3d	Cd3d_7	265	2916	0	0	0	0	0	0	0	0	1	404	2	162
Cd3d	Cd3d_8	223	1663	0	0	0	0	0	0	0	0	0	0	0	0
Cd3e	Cd3e_1	351	3916	1	104	1	423	0	0	0	0	1	887	1	49
Cd3e	Cd3e_2	269	2621	0	0	1	302	0	0	0	0	1	1441	1	89
Cd3e	Cd3e_3	310	3413	0	0	1	668	0	0	0	0	1	365	1	94
Cd3e	Cd3e_4	320	3345	0	0	0	0	0	0	0	0	2	1987	1	39
Cd3e	Cd3e_5	353	3648	1	500	0	0	0	0	0	0	0	0	0	0
Cd3e	Cd3e_6	325	3715	0	0	0	0	0	0	0	0	0	0	1	188
Cd3e	Cd3e_7	243	2371	0	0	0	0	0	0	0	0	0	0	0	0
Cd3e	Cd3e_8	259	2905	0	0	0	0	0	0	0	0	0	0	0	0
Cd3g	Cd3g_1	296	2898	1	206	0	0	0	0	2	1276	0	0	0	0
Cd3g	Cd3g_2	257	2791	0	0	0	0	0	0	1	1556	1	1040	0	0
Cd3g	Cd3g_3	335	3893	2	133	0	0	0	0	2	2841	1	281	3	211
Cd3g	Cd3g_4	290	3011	1	98	0	0	0	0	2	3593	4	2863	2	395
Cd3g	Cd3g_5	304	3331	0	0	0	0	0	0	1	54052	5	4527	4	1102
Cd3g	Cd3g_6	335	3588	0	0	0	0	0	0	1	642	3	1283	0	0
Cd3g	Cd3g_7	335	3544	0	0	0	0	0	0	0	0	3	2832	3	283
Cd3g	Cd3g_8	319	3520	0	0	0	0	0	0	0	0	2	224	2	141
Cd40lg	Cd40lg_1	311	3453	0	0	0	0	0	0	2	2962	2	1345	1	87
Cd40lg	Cd40lg_2	346	3851	1	298	0	0	0	0	2	4932	1	421	2	105
Cd40lg	Cd40lg_3	337	3354	1	73	1	847	1	1193	1	913	2	1377	1	16
Cd40lg	Cd40lg_4	377	4097	1	344	1	1647	1	114	1	2301	0	0	4	1102
Cd40lg	Cd40lg_5	388	4431	0	0	0	0	0	0	2	687	1	564	0	0
Cd40lg	Cd40lg_6	356	3821	0	0	1	804	0	0	0	0	1	492	0	0
Cd40lg	Cd40lg_7	381	4006	0	0	0	0	0	0	0	0	2	633	2	333
Cd40lg	Cd40lg_8	400	4352	0	0	1	20898	0	0	0	0	2	841	4	425
Cd48	Cd48_1	298	2959	0	0	1	673	0	0	0	0	0	0	4	1490
Cd48	Cd48_2	289	3396	1	38	3	4180	0	0	0	0	1	971	1	71
Cd48	Cd48_3	276	2703	0	0	0	0	0	0	0	0	1	165	0	0
Cd48	Cd48_4	328	3255	1	384	0	0	0	0	1	133	1	1602	0	0
Cd48	Cd48_5	313	3275	0	0	0	0	0	0	0	0	0	0	0	0
Cd48	Cd48_6	336	3373	0	0	1	1206	0	0	1	248	1	116	1	43
Cd48	Cd48_7	251	2621	0	0	0	0	0	0	0	0	1	2345	2	215
Cd48	Cd48_8	267	2583	0	0	0	0	0	0	0	0	0	0	0	0
Cd53	Cd53_1	201	1774	0	0	1	1120	0	0	1	1078	2	1897	1	266
Cd53	Cd53_2	380	4118	0	0	0	0	0	0	0	0	0	0	0	0
Cd53	Cd53_3	326	2921	0	0	1	1360	0	0	0	0	0	0	0	0
Cd53	Cd53_4	344	4197	0	0	0	0	0	0	0	0	0	0	2	293
Cd53	Cd53_5	363	3513	1	300	0	0	0	0	0	0	1	186	0	0
Cd53	Cd53_6	280	2738	0	0	1	1084	0	0	0	0	0	0	0	0
Cd53	Cd53_7	334	3488	0	0	1	964	0	0	0	0	0	0	0	0
Cd53	Cd53_8	256	2514	1	57	0	0	0	0	0	0	1	322	0	0
Cd6	Cd6_1	377	3521	2	526	0	0	0	0	2	9430	1	258	2	293
Cd6	Cd6_2	307	3171	0	0	2	5824	0	0	0	0	1	346	0	0
Cd6	Cd6_3	362	4398	0	0	0	0	0	0	0	0	1	304	2	144
Cd6	Cd6_4	278	2612	1	443	2	5645	0	0	0	0	0	0	0	0
Cd6	Cd6_5	304	2933	0	0	1	39	0	0	0	0	1	1137	1	42
Cd6	Cd6_6	357	3974	1	298	0	0	0	0	1	938	2	2812	1	271
Cd6	Cd6_7	326	3446	0	0	1	372	0	0	1	1013	1	393	1	465
Cd6	Cd6_8	319	3735	0	0	0	0	0	0	0	0	1	445	2	141
Cd69	Cd69_1	314	3450	0	0	1	577	0	0	0	0	4	5272	1	88
Cd69	Cd69_2	339	3678	0	0	3	4076	0	0	0	0	1	761	0	0
Cd69	Cd69_3	361	3946	1	4921	0	0	0	0	1	699	1	428	0	0
Cd69	Cd69_4	362	3886	1	343	1	623	0	0	1	270	0	0	3	519
Cd69	Cd69_5	366	3849	0	0	1	446	0	0	0	0	2	2568	2	465
Cd69	Cd69_6	350	3479	2	175	0	0	0	0	1	908	1	396	0	0
Cd69	Cd69_7	212	2258	1	24	0	0	0	0	0	0	0	0	0	0
Cd69	Cd69_8	298	3049	0	0	0	0	0	0	2	1371	4	1900	0	0
Cd7	Cd7_1	258	3002	1	2400	1	902	0	0	0	0	2	1115	7	1178
Cd7	Cd7_2	406	4917	0	0	0	0	0	0	3	2633	0	0	2	1025
Cd7	Cd7_3	380	4404	0	0	0	0	0	0	1	523	2	2109	1	83
Cd7	Cd7_4	280	2887	1	30	0	0	0	0	1	424	0	0	0	0
Cd7	Cd7_5	364	3912	0	0	2	1894	0	0	2	2411	2	359	1	52
Cd74	Cd74_1	413	4393	0	0	0	0	0	0	2	1161	1	1557	0	0
Cd74	Cd74_2	314	3285	1	123	0	0	0	0	0	0	0	0	7	1155
Cd74	Cd74_3	367	3667	0	0	0	0	0	0	0	0	1	667	1	307
Cd74	Cd74_4	349	4048	0	0	0	0	0	0	1	754	1	317	0	0
Cd74	Cd74_5	353	3778	1	144	0	0	0	0	2	2668	3	1731	1	157
Cd74	Cd74_6	324	3612	0	0	1	475	0	0	0	0	0	0	1	53
Cd74	Cd74_7	374	3859	1	555	0	0	0	0	0	0	1	455	1	276
Cd74	Cd74_8	322	3171	0	0	0	0	0	0	0	0	0	0	0	0
Cd84	Cd84_1	363	4158	1	373	0	0	0	0	0	0	0	0	3	441
Cd84	Cd84_2	400	4407	0	0	0	0	0	0	0	0	0	0	0	0
Cd84	Cd84_3	372	3611	0	0	0	0	0	0	1	364	0	0	2	212
Cd84	Cd84_4	336	3508	1	74	0	0	0	0	0	0	0	0	0	0
Cd84	Cd84_5	307	3205	0	0	0	0	0	0	0	0	1	446	0	0
Cd84	Cd84_6	394	4351	0	0	0	0	0	0	0	0	1	792	1	79
Cd84	Cd84_7	363	3561	1	129	0	0	0	0	0	0	1	10	1	97
Cd84	Cd84_8	273	3209	0	0	0	0	0	0	0	0	2	3010	0	0
Cd8a	Cd8a_1	403	4453	0	0	2	3413	0	0	0	0	3	1497	2	218
Cd8a	Cd8a_2	407	4062	0	0	0	0	0	0	0	0	0	0	1	186
Cd8a	Cd8a_3	389	4085	0	0	0	0	0	0	0	0	0	0	0	0
Cd8a	Cd8a_4	297	2928	0	0	0	0	0	0	0	0	2	2865	2	196
Cd8a	Cd8a_5	404	4829	0	0	0	0	0	0	0	0	1	29	1	773
Cd8a	Cd8a_6	276	2754	0	0	0	0	0	0	0	0	0	0	1	50
Cd8a	Cd8a_7	273	2667	0	0	0	0	0	0	0	0	0	0	1	4030
Cd8a	Cd8a_8	267	2719	0	0	0	0	0	0	0	0	0	0	0	0
Cd96	Cd96_1	357	3661	0	0	1	945	0	0	0	0	0	0	0	0
Cd96	Cd96_2	366	3681	0	0	1	855	0	0	2	1261	1	996	2	167
Cd96	Cd96_3	359	4348	1	237	0	0	0	0	4	6166	3	3296	0	0
Cd96	Cd96_4	260	2687	0	0	1	387	0	0	1	797	1	5772	0	0
Cd96	Cd96_5	428	4538	0	0	0	0	0	0	0	0	0	0	1	198
Cd96	Cd96_6	360	3383	2	620	0	0	0	0	2	928	1	508	1	54
Cd96	Cd96_7	322	3332	0	0	0	0	0	0	0	0	2	3869	2	231
Cd96	Cd96_8	359	3870	0	0	1	244	0	0	1	1143	1	1107	3	648
Cdh18	Cdh18_1	355	3485	0	0	1	1175	0	0	0	0	1	559	0	0
Cdh18	Cdh18_2	252	2803	1	649	0	0	0	0	0	0	2	3941	2	146
Cdh18	Cdh18_3	242	2722	1	93	0	0	0	0	0	0	0	0	1	117
Cdh18	Cdh18_4	347	3949	0	0	0	0	0	0	0	0	4	3375	5	8081
Cdh18	Cdh18_5	311	3224	0	0	1	130	0	0	1	48	2	1349	2	107
Cdh18	Cdh18_6	442	5345	0	0	0	0	0	0	0	0	2	2083	4	196
Cdh18	Cdh18_7	361	3874	0	0	0	0	0	0	3	3790	0	0	3	1135
Cdh18	Cdh18_8	285	2661	0	0	0	0	0	0	2	650	2	1065	2	478
Cdk8	Cdk8_1	319	3642	0	0	0	0	0	0	0	0	2	1100	1	72
Cdk8	Cdk8_2	281	3087	0	0	0	0	0	0	1	3338	1	304	1	491
Cdk8	Cdk8_3	293	3075	0	0	0	0	0	0	3	4481	1	884	1	152
Cdk8	Cdk8_4	329	3305	0	0	0	0	0	0	2	1307	4	1150	1	93
Cdk8	Cdk8_5	273	2793	0	0	0	0	0	0	0	0	3	21326	2	248
Cdk8	Cdk8_6	332	3397	2	436	0	0	0	0	1	611	1	2037	1	154
Cdk8	Cdk8_7	227	2117	2	361	2	1505	0	0	0	0	3	935	2	386
Cdk8	Cdk8_8	293	3080	0	0	0	0	0	0	1	107	1	714	0	0
Cdkn1b	Cdkn1b_1	339	3703	2	1441	0	0	0	0	1	1144	1	1853	2	341
Cdkn1b	Cdkn1b_2	331	3642	0	0	0	0	0	0	1	674	0	0	3	781
Cdkn1b	Cdkn1b_3	366	3798	0	0	2	467	0	0	2	593	2	1050	5	302
Cdkn1b	Cdkn1b_4	455	4909	1	29	2	2445	0	0	1	2499	1	678	2	371
Cdkn1b	Cdkn1b_5	268	2766	0	0	0	0	0	0	0	0	0	0	1	12626
Cdkn1b	Cdkn1b_6	285	2774	1	75323	0	0	0	0	2	1917	0	0	4	1525
Cdkn1b	Cdkn1b_7	289	3313	1	165	1	487	0	0	2	1997	2	836	2	178
Cdkn1b	Cdkn1b_8	350	4083	0	0	1	1474	0	0	0	0	3	2748	4	2259
Cdkn2a	Cdkn2a_1	339	3358	0	0	1	1177	0	0	1	550	0	0	1	88
Cdkn2a	Cdkn2a_2	282	2933	2	353	1	716	0	0	1	2534	0	0	1	183
Cdkn2a	Cdkn2a_3	285	2796	0	0	0	0	0	0	0	0	1	165	2	754
Cdkn2a	Cdkn2a_4	290	3245	1	135	1	184	1	28782	0	0	0	0	0	0
Cdkn2a	Cdkn2a_5	310	3389	0	0	0	0	0	0	0	0	2	390	2	4177
Cdkn2a	Cdkn2a_6	388	4107	1	117	1	746	0	0	2	1751	1	584	0	0
Cdkn2a	Cdkn2a_7	327	3596	1	492	2	2150	0	0	0	0	1	671	2	662
Cdkn2a	Cdkn2a_8	289	3351	1	283	0	0	0	0	0	0	0	0	5	4320
Cdkn2aip	Cdkn2aip_1	404	4538	2	228	0	0	0	0	0	0	2	1578	3	142
Cdkn2aip	Cdkn2aip_2	314	3615	1	200	0	0	0	0	0	0	1	590	0	0
Cdkn2aip	Cdkn2aip_3	355	3940	0	0	1	1289	0	0	1	1027	0	0	1	71
Cdkn2aip	Cdkn2aip_4	306	3124	0	0	1	78	0	0	1	616	2	1953	0	0
Cdkn2c	Cdkn2c_1	309	3176	0	0	0	0	0	0	0	0	4	3587	2	1804
Cdkn2c	Cdkn2c_2	287	3034	0	0	1	68	0	0	0	0	0	0	1	142
Cdkn2c	Cdkn2c_3	346	3880	0	0	0	0	0	0	1	709	2	796	2	1183
Cdkn2c	Cdkn2c_4	316	3285	0	0	2	2227	0	0	0	0	0	0	1	2014
Cdkn2c	Cdkn2c_5	321	3407	0	0	3	2428	0	0	0	0	2	1094	3	254
Cdkn2c	Cdkn2c_6	323	3378	0	0	0	0	0	0	0	0	3	1160	5	6389
Cdkn2c	Cdkn2c_7	334	3445	0	0	0	0	0	0	1	477	2	807	4	1061
Cdkn2c	Cdkn2c_8	349	3750	0	0	1	1246	0	0	1	1503	2	83	5	382
Cers1	Cers1_1	296	2933	1	245	1	899	0	0	0	0	0	0	1	73
Cers1	Cers1_2	355	3840	0	0	0	0	1	46	0	0	4	3196	0	0
Cers1	Cers1_3	315	3258	0	0	0	0	0	0	0	0	1	497	1	2975
Cers1	Cers1_4	326	3582	0	0	0	0	0	0	0	0	0	0	0	0
Cers1	Cers1_5	295	2577	1	58	1	341	0	0	0	0	2	453	2	271
Cers1	Cers1_6	276	2810	0	0	0	0	0	0	1	576	2	146	1	7484
Cers1	Cers1_7	281	2805	1	493	0	0	0	0	0	0	1	340	1	338
Cers1	Cers1_8	245	2584	0	0	0	0	0	0	1	2185	0	0	2	119
Cers6	Cers6_1	299	3047	0	0	0	0	0	0	2	1640	1	50	2	159
Cers6	Cers6_2	314	3145	1	405	0	0	0	0	0	0	3	3163	0	0
Cers6	Cers6_3	364	3596	0	0	0	0	0	0	1	405	1	107	1	414
Cers6	Cers6_4	324	3385	0	0	2	1233	0	0	1	581	1	133	2	97
Cers6	Cers6_5	308	3285	0	0	0	0	0	0	0	0	4	6953	2	2194
Cers6	Cers6_6	377	4273	1	185	0	0	0	0	0	0	1	120	2	371
Cers6	Cers6_7	403	4167	0	0	0	0	0	0	1	536	2	1652	3	258
Cers6	Cers6_8	332	3463	0	0	2	1993	0	0	0	0	2	2318	2	184
Coro1a	Coro1a_1	325	3671	0	0	0	0	0	0	0	0	0	0	0	0
Coro1a	Coro1a_2	334	3471	0	0	0	0	0	0	3	12217	0	0	1	65
Coro1a	Coro1a_3	399	4072	0	0	1	1980	0	0	0	0	0	0	0	0
Coro1a	Coro1a_4	362	3750	0	0	0	0	0	0	0	0	0	0	1	162
Coro1a	Coro1a_5	302	3288	0	0	1	529	0	0	0	0	0	0	1	98
Coro1a	Coro1a_6	244	2289	0	0	0	0	0	0	0	0	0	0	1	62
Coro1a	Coro1a_7	325	3521	0	0	1	95	1	46	1	715	0	0	0	0
Coro1a	Coro1a_8	277	2889	0	0	0	0	0	0	1	556	0	0	0	0
Crip3	Crip3_1	322	3193	0	0	0	0	0	0	0	0	0	0	0	0
Crip3	Crip3_2	345	4022	0	0	0	0	0	0	0	0	0	0	1	682
Crip3	Crip3_3	315	3322	0	0	0	0	0	0	3	7732	1	129	3	163
Crip3	Crip3_4	406	4687	0	0	0	0	0	0	1	1181	2	627	2	343
Crip3	Crip3_5	245	2317	1	190	0	0	0	0	2	935	1	328	1	255
Crip3	Crip3_6	411	3749	1	92	0	0	0	0	2	1829	2	1652	3	285
Crip3	Crip3_7	290	2774	0	0	0	0	0	0	0	0	1	83	1	85
Crip3	Crip3_8	339	3535	0	0	0	0	0	0	0	0	1	1180	4	1091
Crispld1	Crispld1_1	341	3813	1	32	1	331	0	0	0	0	2	3967	2	126
Crispld1	Crispld1_2	391	4213	2	995	2	2208	0	0	0	0	1	381	2	129
Crispld1	Crispld1_3	366	3323	0	0	0	0	0	0	0	0	0	0	0	0
Crispld1	Crispld1_4	282	3162	1	15317	0	0	1	487	0	0	1	264	0	0
Crispld1	Crispld1_5	330	3204	0	0	1	1809	0	0	0	0	0	0	1	289
Crispld1	Crispld1_6	304	3252	1	93	1	583	0	0	2	19485	1	3387	3	232
Crispld1	Crispld1_7	299	3423	1	470	0	0	0	0	0	0	1	404	3	892
Crispld1	Crispld1_8	252	2331	1	208	1	290	0	0	1	867	1	201	1	42
Crlf1	Crlf1_1	246	2659	0	0	0	0	0	0	0	0	1	191	1	169
Crlf1	Crlf1_2	280	3104	1	212	1	586	0	0	0	0	4	2486	2	162
Crlf1	Crlf1_3	248	2611	0	0	0	0	0	0	1	777	1	107	1	317
Crlf1	Crlf1_4	352	4269	1	240	0	0	0	0	0	0	0	0	1	94
Crlf1	Crlf1_5	276	3069	0	0	1	842	0	0	1	559	2	905	3	159
Crlf1	Crlf1_6	342	3635	0	0	2	2017	0	0	0	0	2	7284	2	109
Crlf1	Crlf1_7	266	2771	1	178	0	0	0	0	0	0	0	0	0	0
Crlf1	Crlf1_8	275	3069	0	0	0	0	0	0	0	0	1	498	1	43
Crlf2	Crlf2_1	278	3156	0	0	0	0	0	0	1	2308	2	2152	1	146
Crlf2	Crlf2_2	273	2893	0	0	1	693	0	0	1	405	2	444	2	126
Crlf2	Crlf2_3	288	3401	0	0	0	0	0	0	0	0	2	6251	1	35
Crlf2	Crlf2_4	310	3610	0	0	0	0	0	0	0	0	1	1098	0	0
Crlf2	Crlf2_5	311	2912	0	0	0	0	0	0	1	118	2	942	3	194
Crlf2	Crlf2_6	327	3365	1	360	0	0	0	0	0	0	4	3555	2	1123
Crlf2	Crlf2_7	278	3223	1	605	0	0	0	0	2	5281	1	95	1	148
Crlf2	Crlf2_8	375	4040	0	0	1	1432	0	0	1	896	2	665	0	0
Csf1r	Csf1r_1	340	3724	1	246	0	0	0	0	0	0	1	1133	0	0
Csf1r	Csf1r_2	321	3372	0	0	1	392	0	0	1	4150	0	0	1	116
Csf1r	Csf1r_3	360	4311	1	374	1	1325	0	0	2	260919	0	0	3	330
Csf1r	Csf1r_4	237	2470	0	0	0	0	0	0	0	0	1	317	0	0
Csf1r	Csf1r_5	378	4171	0	0	1	240	0	0	1	2905	1	112	4	665
Csf1r	Csf1r_6	326	3410	0	0	0	0	0	0	1	1090	1	319	2	549
Csf1r	Csf1r_7	347	3396	1	97	1	529	1	3776	1	1801	1	9988	0	0
Csf1r	Csf1r_8	407	4620	0	0	2	115	0	0	2	1408	3	453	1	42
Csk	Csk_1	411	4728	0	0	0	0	1	2276	0	0	0	0	0	0
Csk	Csk_2	378	3942	0	0	0	0	1	330	0	0	0	0	1	399
Csk	Csk_3	440	5083	1	424	0	0	0	0	0	0	0	0	0	0
Csk	Csk_4	304	3006	0	0	0	0	0	0	0	0	1	217	0	0
Csk	Csk_5	336	3943	0	0	1	430	0	0	0	0	0	0	1	76
Csk	Csk_6	347	3954	2	1529	0	0	0	0	0	0	1	233	1	225
Csk	Csk_7	411	4023	0	0	0	0	0	0	0	0	0	0	0	0
Csk	Csk_8	321	3169	0	0	0	0	0	0	0	0	0	0	0	0
Ctla4	Ctla4_1	248	2680	1	436	0	0	0	0	0	0	1	699	0	0
Ctla4	Ctla4_2	328	3651	1	91	1	856	0	0	1	135	2	511	3	312
Ctla4	Ctla4_3	307	3643	0	0	1	1018	0	0	0	0	0	0	1	64
Ctla4	Ctla4_4	376	3871	2	976	1	942	0	0	0	0	1	795	2	164
Ctla4	Ctla4_5	365	3502	0	0	0	0	0	0	1	1396	1	210	3	541
Ctla4	Ctla4_6	296	3026	1	325	0	0	0	0	0	0	0	0	1	367
Ctla4	Ctla4_7	298	3395	0	0	0	0	0	0	0	0	1	456	4	326
Ctla4	Ctla4_8	273	3090	0	0	3	2770	0	0	0	0	3	22945	0	0
Cts7	Cts7_1	426	4260	0	0	0	0	0	0	0	0	0	0	1	226
Cts7	Cts7_2	308	2661	0	0	0	0	0	0	1	3981	2	1076	0	0
Cts7	Cts7_3	308	3031	0	0	0	0	0	0	0	0	3	2423	2	183
Cts7	Cts7_4	381	3650	0	0	0	0	0	0	0	0	3	8603	2	1542
Cts7	Cts7_5	323	3432	0	0	0	0	0	0	2	2800	1	410	2	575
Cts7	Cts7_6	272	3125	0	0	0	0	0	0	2	1503	1	1561	1	228
Cts7	Cts7_7	373	4169	1	315	1	857	0	0	1	1455	1	203	2	301
Cts7	Cts7_8	352	4026	1	377	1	1063	0	0	1	461	1	836	2	92
Cxcl1	Cxcl1_1	303	3360	0	0	0	0	0	0	0	0	2	2777	1	378
Cxcl10	Cxcl10_1	409	4879	0	0	0	0	0	0	1	495	3	1237	1	94
Cxcl10	Cxcl10_2	218	2143	0	0	0	0	0	0	0	0	0	0	2	150
Cxcl10	Cxcl10_3	279	2802	1	162	0	0	0	0	0	0	1	234	1	180
Cxcl10	Cxcl10_4	267	2945	2	381	0	0	0	0	0	0	0	0	0	0
Cxcl10	Cxcl10_5	413	4732	1	207	2	1155	0	0	0	0	0	0	1	174
Cxcl10	Cxcl10_6	285	3095	0	0	1	289	1	1415	2	909	1	558	1	150
Cxcl10	Cxcl10_7	252	2498	1	344	2	3926	0	0	0	0	0	0	1	12876
Cxcl10	Cxcl10_8	308	3259	1	103	1	307	0	0	0	0	2	838	2	744
Cxcl11	Cxcl11_1	272	2557	2	1527	0	0	0	0	1	939	2	1352	1	54
Cxcl11	Cxcl11_2	346	3728	1	318	0	0	0	0	0	0	1	356	1	73
Cxcl11	Cxcl11_3	314	3308	1	382	0	0	0	0	1	1845	4	1074	1	71
Cxcl11	Cxcl11_4	298	2980	1	345	1	13527	0	0	0	0	2	5627	1	316
Cxcl11	Cxcl11_5	283	2781	0	0	0	0	0	0	1	573	0	0	0	0
Cxcl11	Cxcl11_6	379	4187	0	0	1	4880	0	0	3	2173	1	478	1	207
Cxcl11	Cxcl11_7	316	3232	0	0	0	0	0	0	0	0	2	2377	2	191
Cxcl11	Cxcl11_8	369	3242	0	0	0	0	0	0	0	0	2	984	2	85
Cxcl12	Cxcl12_1	271	2561	1	1094	0	0	0	0	0	0	2	938	1	145
Cxcl12	Cxcl12_2	361	3994	1	492	1	270	1	87	3	3680	1	322	1	247
Cxcl12	Cxcl12_3	334	3397	0	0	2	2416	1	2968	1	1201	2	248188	0	0
Cxcl12	Cxcl12_4	322	2930	0	0	0	0	0	0	0	0	0	0	4	4097
Cxcl12	Cxcl12_5	320	3638	0	0	0	0	0	0	1	1497	4	2557	1	67
Cxcl12	Cxcl12_6	313	3236	1	145	2	9336	0	0	1	102	2	1035	1	116
Cxcl12	Cxcl12_7	301	3153	1	184	3	3446	0	0	2	528	2	3288	3	260
Cxcl12	Cxcl12_8	284	3143	1	424	0	0	0	0	2	6434	0	0	1	94
Cxcl13	Cxcl13_1	351	3615	0	0	0	0	0	0	0	0	2	648	0	0
Cxcl13	Cxcl13_2	371	4131	0	0	0	0	0	0	1	1427	1	348	1	70
Cxcl13	Cxcl13_3	236	2326	0	0	0	0	0	0	0	0	2	1370	1	35
Cxcl13	Cxcl13_4	342	3584	0	0	0	0	0	0	2	4092	0	0	2	1019
Cxcl13	Cxcl13_5	314	3948	0	0	1	525	0	0	1	1162	1	1472	0	0
Cxcl13	Cxcl13_6	319	2903	2	500	0	0	0	0	0	0	2	1017	4	555
Cxcl13	Cxcl13_7	349	3775	1	260	0	0	0	0	0	0	5	5817	2	153
Cxcl13	Cxcl13_8	372	3906	1	293	0	0	0	0	0	0	1	405	1	53
Cxcl14	Cxcl14_1	265	2900	0	0	1	210	0	0	0	0	0	0	1	37
Cxcl14	Cxcl14_2	326	3116	0	0	0	0	0	0	0	0	0	0	0	0
Cxcl14	Cxcl14_3	250	2972	0	0	0	0	0	0	1	1532	1	569	0	0
Cxcl14	Cxcl14_4	249	2893	0	0	0	0	0	0	0	0	5	27989	0	0
Cxcl14	Cxcl14_5	293	3287	0	0	0	0	0	0	0	0	1	922	1	22
Cxcl14	Cxcl14_6	292	2962	0	0	0	0	0	0	2	4142	2	1465	2	2195
Cxcl14	Cxcl14_7	237	2225	0	0	1	854	0	0	0	0	1	795	1	76
Cxcl14	Cxcl14_8	299	2940	0	0	1	434	0	0	1	1233	2	18506	0	0
Cxcl15	Cxcl15_1	274	3102	0	0	0	0	0	0	2	1566	0	0	1	1418
Cxcl15	Cxcl15_2	367	4205	0	0	0	0	0	0	0	0	2	1014	2	287
Cxcl15	Cxcl15_3	337	3352	0	0	0	0	0	0	0	0	4	1675	1	85
Cxcl15	Cxcl15_4	361	4064	0	0	0	0	0	0	0	0	3	3458	1	47
Cxcl15	Cxcl15_5	311	2924	0	0	0	0	0	0	1	42	0	0	1	64
Cxcl15	Cxcl15_6	311	3282	1	633	0	0	0	0	0	0	0	0	1	44
Cxcl15	Cxcl15_7	454	4991	1	344	0	0	0	0	0	0	2	1393	2	398
Cxcl16	Cxcl16_1	276	3092	1	1426	0	0	0	0	1	615	0	0	1	18
Cxcl16	Cxcl16_2	351	3698	0	0	0	0	0	0	0	0	0	0	1	5505
Cxcl16	Cxcl16_3	272	2767	0	0	0	0	1	4362	1	947	1	421	0	0
Cxcl16	Cxcl16_4	294	2897	0	0	3	1508	0	0	1	578	1	491	0	0
Cxcl16	Cxcl16_5	235	2618	0	0	0	0	0	0	1	1481	3	4241	1	193
Cxcl16	Cxcl16_6	322	3408	0	0	0	0	0	0	0	0	1	353	3	273
Cxcl16	Cxcl16_7	319	3515	0	0	1	1261	0	0	3	3219	1	364	3	399
Cxcl16	Cxcl16_8	343	3426	1	168	0	0	0	0	0	0	1	455	1	14
Cxcl17	Cxcl17_1	346	3559	0	0	0	0	0	0	1	196	2	2627	4	531
Cxcl17	Cxcl17_2	321	3720	1	184	1	1163	0	0	0	0	4	2507	0	0
Cxcl17	Cxcl17_3	292	3356	0	0	0	0	0	0	0	0	0	0	1	43
Cxcl17	Cxcl17_4	219	1897	0	0	1	1167	0	0	0	0	0	0	0	0
Cxcl17	Cxcl17_5	276	2940	0	0	0	0	0	0	0	0	2	1013	3	619
Cxcl17	Cxcl17_6	269	2978	0	0	1	1021	0	0	0	0	0	0	2	476
Cxcl17	Cxcl17_7	275	3071	0	0	0	0	0	0	1	289	0	0	0	0
Cxcl17	Cxcl17_8	281	2893	1	317	0	0	0	0	1	639	1	349	0	0
Cxcl2	Cxcl2_1	318	3334	0	0	1	1142	0	0	1	2261	0	0	0	0
Cxcl2	Cxcl2_2	302	3191	0	0	0	0	0	0	2	2279	3	1653	0	0
Cxcl2	Cxcl2_3	227	1666	1	263	0	0	0	0	1	607	0	0	1	1625
Cxcl2	Cxcl2_4	359	4237	1	98	0	0	0	0	1	285	0	0	0	0
Cxcl2	Cxcl2_5	373	3699	0	0	0	0	0	0	0	0	0	0	2	191
Cxcl2	Cxcl2_6	193	1794	0	0	1	900	0	0	1	1948	0	0	0	0
Cxcl2	Cxcl2_7	350	3752	0	0	1	1044	0	0	0	0	2	1210	0	0
Cxcl2	Cxcl2_8	38	395	0	0	0	0	0	0	0	0	0	0	0	0
Cxcl3	Cxcl3_1	263	2576	0	0	1	564	0	0	0	0	2	1566	2	167
Cxcl3	Cxcl3_2	331	3198	0	0	3	2044	0	0	3	2431	1	1652	3	478
Cxcl3	Cxcl3_3	376	4002	0	0	0	0	0	0	0	0	0	0	2	639
Cxcl3	Cxcl3_4	335	3565	0	0	0	0	0	0	2	4153	2	7771	4	246
Cxcl3	Cxcl3_5	334	3833	0	0	0	0	0	0	1	1825	0	0	0	0
Cxcl3	Cxcl3_6	354	3860	0	0	0	0	0	0	0	0	3	2184	2	128
Cxcl3	Cxcl3_7	286	2749	0	0	0	0	0	0	0	0	1	451	0	0
Cxcl3	Cxcl3_8	346	3552	0	0	0	0	0	0	1	4281	0	0	1	10
Cxcl5	Cxcl5_1	281	3117	0	0	1	710	1	3842	0	0	1	854	1	290
Cxcl5	Cxcl5_2	348	3532	0	0	0	0	0	0	0	0	1	327	0	0
Cxcl5	Cxcl5_3	356	3647	1	127	1	344	0	0	1	36	2	2398	0	0
Cxcl5	Cxcl5_4	327	3439	0	0	2	2089	0	0	1	1033	0	0	3	243
Cxcl5	Cxcl5_5	347	3667	2	703	0	0	0	0	0	0	1	1371	3	862
Cxcl5	Cxcl5_6	342	3683	0	0	0	0	0	0	0	0	2	910	3	432
Cxcl5	Cxcl5_7	310	3594	1	417	1	558	0	0	0	0	2	2511	1	125
Cxcl5	Cxcl5_8	329	3902	0	0	0	0	0	0	0	0	2	3564	0	0
Cxcl9	Cxcl9_1	315	3215	0	0	0	0	1	1813	0	0	0	0	3	343
Cxcl9	Cxcl9_2	351	3985	1	472	0	0	0	0	2	3654	1	70	4	311
Cxcl9	Cxcl9_3	443	4685	0	0	0	0	0	0	1	3738	1	931	1	501
Cxcl9	Cxcl9_4	313	3669	0	0	1	480	0	0	1	1258	1	1496	1	79
Cxcl9	Cxcl9_5	281	2921	1	6461	0	0	0	0	1	87	1	178	1	258
Cxcl9	Cxcl9_6	389	4218	1	157	1	719	0	0	2	1786	3	2000	3	266
Cxcl9	Cxcl9_7	228	2661	1	261	0	0	0	0	0	0	0	0	1	434
Cxcl9	Cxcl9_8	281	3223	0	0	1	12018	0	0	0	0	0	0	2	367
Cxcr1	Cxcr1_1	326	3424	0	0	0	0	0	0	1	2422	1	251	1	241
Cxcr1	Cxcr1_2	366	3849	1	401	0	0	0	0	1	3568	1	79	4	644
Cxcr1	Cxcr1_3	330	3946	1	514	0	0	0	0	1	1297	2	510	0	0
Cxcr1	Cxcr1_4	379	4021	0	0	1	694	0	0	0	0	2	904	3	45125
Cxcr1	Cxcr1_5	296	2822	0	0	1	40	0	0	2	1440	0	0	3	283
Cxcr1	Cxcr1_6	318	3685	0	0	0	0	0	0	0	0	0	0	0	0
Cxcr1	Cxcr1_7	271	3069	0	0	0	0	0	0	0	0	1	26	1	329
Cxcr1	Cxcr1_8	358	3792	0	0	0	0	0	0	1	1083	1	450	2	507
Cxcr2	Cxcr2_1	309	3058	0	0	0	0	0	0	2	1863	1	1283	1	325
Cxcr2	Cxcr2_2	386	4126	0	0	0	0	0	0	0	0	0	0	2	681
Cxcr2	Cxcr2_3	290	2894	0	0	0	0	0	0	0	0	1	377	0	0
Cxcr2	Cxcr2_4	333	3401	0	0	2	1792	0	0	0	0	0	0	0	0
Cxcr2	Cxcr2_5	325	3561	1	449	0	0	0	0	0	0	0	0	1	106
Cxcr2	Cxcr2_6	394	4575	1	470	0	0	0	0	0	0	4	1733	1	63
Cxcr2	Cxcr2_7	341	3428	0	0	0	0	0	0	0	0	0	0	1	52
Cxcr2	Cxcr2_8	304	3240	0	0	0	0	0	0	1	771	1	329	2	132
Cxcr3	Cxcr3_1	227	2415	0	0	0	0	0	0	0	0	2	924	1	65
Cxcr3	Cxcr3_2	345	3388	3	1502	0	0	1	123	0	0	1	196	1	374
Cxcr3	Cxcr3_3	306	3082	1	595	0	0	0	0	1	384	2	1594	0	0
Cxcr3	Cxcr3_4	313	3380	1	119	0	0	1	1995	0	0	0	0	0	0
Cxcr3	Cxcr3_5	324	3502	0	0	0	0	0	0	0	0	1	1157	1	75
Cxcr3	Cxcr3_6	271	2936	0	0	0	0	0	0	0	0	1	179	0	0
Cxcr3	Cxcr3_7	353	3733	2	1594	0	0	0	0	0	0	1	40	1	38
Cxcr3	Cxcr3_8	333	3550	0	0	0	0	0	0	1	1176	0	0	0	0
Cxcr4	Cxcr4_1	281	2884	1	108	0	0	0	0	0	0	0	0	0	0
Cxcr4	Cxcr4_2	358	3578	0	0	0	0	0	0	1	1112	0	0	2	141
Cxcr4	Cxcr4_3	347	3510	0	0	0	0	0	0	2	1629	1	323	1	27
Cxcr4	Cxcr4_4	354	4102	0	0	0	0	0	0	1	1060	1	1430	1	107
Cxcr4	Cxcr4_5	267	2918	0	0	0	0	0	0	0	0	0	0	0	0
Cxcr4	Cxcr4_6	308	2991	0	0	1	50519	0	0	0	0	1	70	0	0
Cxcr4	Cxcr4_7	420	4632	0	0	0	0	0	0	1	634	0	0	0	0
Cxcr4	Cxcr4_8	272	3056	0	0	0	0	0	0	0	0	0	0	0	0
Cxcr5	Cxcr5_1	304	3160	0	0	0	0	0	0	0	0	1	372	0	0
Cxcr5	Cxcr5_2	272	2670	0	0	0	0	0	0	1	1273	5	3806	0	0
Cxcr5	Cxcr5_3	263	2843	1	76	1	45	0	0	1	2086	0	0	0	0
Cxcr5	Cxcr5_4	307	3657	0	0	0	0	0	0	1	1104	2	1940	0	0
Cxcr5	Cxcr5_5	254	2661	0	0	1	493	0	0	0	0	0	0	1	111
Cxcr5	Cxcr5_6	310	3296	0	0	0	0	0	0	0	0	0	0	0	0
Cxcr5	Cxcr5_7	293	3135	0	0	2	2137	0	0	1	1529	1	461	1	451
Cxcr5	Cxcr5_8	322	3675	0	0	1	849	0	0	2	1569	0	0	0	0
Cxcr6	Cxcr6_1	286	2734	0	0	1	1505	0	0	1	1983	0	0	1	461
Cxcr6	Cxcr6_2	392	3915	0	0	1	472	0	0	0	0	2	1288	1	229
Cxcr6	Cxcr6_3	288	3282	1	366	0	0	0	0	1	5207	0	0	2	209
Cxcr6	Cxcr6_4	256	2487	0	0	0	0	0	0	0	0	0	0	1	92
Cxcr6	Cxcr6_5	316	3525	0	0	0	0	1	8735	1	1071	3	3611	0	0
Cxcr6	Cxcr6_6	418	4278	0	0	0	0	0	0	0	0	0	0	3	513
Cxcr6	Cxcr6_7	424	4536	0	0	1	1363	0	0	0	0	2	60221	0	0
Cxcr6	Cxcr6_8	413	4669	1	244	0	0	1	769	0	0	2	1190	2	133
Cyp51	Cyp51_1	215	2418	0	0	0	0	0	0	0	0	1	572	1	391
Cyp51	Cyp51_2	308	3359	1	52	0	0	0	0	1	2656	0	0	4	899
Cyp51	Cyp51_3	358	4257	0	0	0	0	0	0	0	0	0	0	1	45
Cyp51	Cyp51_4	303	3097	0	0	1	820	0	0	1	502	0	0	1	547
Cyp51	Cyp51_5	302	3297	0	0	0	0	0	0	0	0	0	0	3	545
Cyp51	Cyp51_6	266	2297	2	948	0	0	0	0	0	0	0	0	0	0
Cyp51	Cyp51_7	361	3830	0	0	1	289	0	0	2	1666	1	245	0	0
Cyp51	Cyp51_8	290	2762	1	11969	0	0	0	0	0	0	1	109	4	1338
Cyth4	Cyth4_1	318	3577	0	0	1	5537	0	0	0	0	1	1703	1	131
Cyth4	Cyth4_2	312	3137	0	0	0	0	1	3507	0	0	2	1545	0	0
Cyth4	Cyth4_3	268	2701	0	0	1	614	0	0	0	0	1	542	0	0
Cyth4	Cyth4_4	257	2692	1	404	0	0	0	0	0	0	0	0	0	0
Cyth4	Cyth4_5	324	3621	0	0	0	0	0	0	0	0	0	0	1	115
Cyth4	Cyth4_6	328	3793	2	561	0	0	0	0	1	2490	2	1605	3	643
Cyth4	Cyth4_7	267	2859	1	317	0	0	0	0	0	0	1	984	2	178
Cyth4	Cyth4_8	302	3225	2	1367	0	0	0	0	0	0	2	1099	1	17
Cytip	Cytip_1	302	3210	0	0	0	0	0	0	1	488	0	0	1	152
Cytip	Cytip_2	337	3269	0	0	0	0	0	0	0	0	1	308	1	35
Cytip	Cytip_3	310	3410	0	0	0	0	0	0	1	1198	0	0	3	330
Cytip	Cytip_4	349	3459	0	0	0	0	0	0	1	917	3	1148	1	130
Cytip	Cytip_5	246	2584	0	0	0	0	0	0	0	0	2	1277	0	0
Cytip	Cytip_6	285	3182	0	0	0	0	0	0	0	0	1	325	0	0
Cytip	Cytip_7	286	3312	0	0	0	0	0	0	2	2260	1	432	0	0
Cytip	Cytip_8	412	4661	0	0	0	0	0	0	0	0	0	0	0	0
D930015E06Rik	D930015E06Rik_1	322	3468	0	0	0	0	0	0	2	2568	1	676	0	0
D930015E06Rik	D930015E06Rik_2	328	3438	0	0	1	306	0	0	1	8245	2	1453	0	0
D930015E06Rik	D930015E06Rik_3	435	4720	0	0	1	1735	0	0	0	0	2	633	5	68773
D930015E06Rik	D930015E06Rik_4	422	4837	0	0	0	0	0	0	0	0	2	924	2	169
D930015E06Rik	D930015E06Rik_5	326	3513	1	332	1	8504	0	0	2	2314	2	1208	1	54
D930015E06Rik	D930015E06Rik_6	266	2500	1	271	0	0	0	0	0	0	0	0	1	36
D930015E06Rik	D930015E06Rik_7	274	3106	0	0	1	748	0	0	1	1073	1	989	2	693
D930015E06Rik	D930015E06Rik_8	235	2348	0	0	0	0	0	0	0	0	1	134	0	0
Ddr2	Ddr2_1	354	3764	1	200	0	0	0	0	1	1756	1	797	2	630
Ddr2	Ddr2_2	322	3160	1	280	1	419	0	0	0	0	0	0	0	0
Ddr2	Ddr2_3	271	3370	0	0	0	0	0	0	0	0	1	880	0	0
Ddr2	Ddr2_4	341	3732	0	0	2	398	0	0	1	815	1	303	0	0
Ddr2	Ddr2_5	241	2336	0	0	0	0	0	0	0	0	0	0	0	0
Ddr2	Ddr2_6	312	3076	2	293	0	0	0	0	1	2133	1	1247	1	102
Ddr2	Ddr2_7	304	3117	0	0	0	0	0	0	0	0	0	0	1	154
Ddr2	Ddr2_8	351	3746	0	0	0	0	0	0	0	0	1	976	1	39
Dennd1c	Dennd1c_1	324	3264	0	0	0	0	0	0	0	0	2	2347	2	351
Dennd1c	Dennd1c_2	272	3013	0	0	1	536	0	0	1	1386	1	1373	0	0
Dennd1c	Dennd1c_3	275	3064	0	0	1	1627	0	0	1	683	1	439	0	0
Dennd1c	Dennd1c_4	314	3562	0	0	1	1015	0	0	0	0	0	0	3	162
Dennd1c	Dennd1c_5	335	3887	0	0	0	0	0	0	1	346	1	515	3	257
Dennd1c	Dennd1c_6	335	3364	2	670	0	0	0	0	0	0	1	721	1	60
Dennd1c	Dennd1c_7	299	3232	1	280875	0	0	0	0	0	0	1	198	3	324
Dennd1c	Dennd1c_8	210	2148	0	0	0	0	0	0	1	1388	2	1321	1	511
Denr	Denr_1	288	3154	0	0	0	0	0	0	0	0	1	467	0	0
Denr	Denr_2	265	2628	0	0	0	0	0	0	0	0	0	0	0	0
Denr	Denr_3	345	4082	0	0	0	0	0	0	0	0	1	12	0	0
Denr	Denr_4	268	2414	0	0	0	0	0	0	1	1031	0	0	0	0
Denr	Denr_5	286	2990	0	0	0	0	0	0	0	0	0	0	0	0
Denr	Denr_6	317	3398	0	0	0	0	0	0	0	0	3	1409	0	0
Denr	Denr_7	307	3092	2	520	0	0	0	0	1	11847	2	923	1	41
Denr	Denr_8	294	3040	0	0	0	0	0	0	0	0	0	0	1	447
Dgka	Dgka_1	323	3187	0	0	1	807	0	0	1	1305	1	127	1	93
Dgka	Dgka_2	355	3908	0	0	0	0	0	0	1	162	0	0	1	70
Dgka	Dgka_3	273	2977	0	0	0	0	0	0	0	0	0	0	3	423
Dgka	Dgka_4	450	4334	0	0	0	0	0	0	0	0	0	0	3	471
Dgka	Dgka_5	318	3188	0	0	0	0	0	0	1	400	3	2954	0	0
Dgka	Dgka_6	281	3150	1	267	1	1948	0	0	0	0	2	2386	1	281
Dgka	Dgka_7	368	3657	0	0	2	3816	0	0	1	1143	1	745	2	208
Dgka	Dgka_8	344	3406	1	104	1	527	0	0	2	2363	0	0	1	66
Dgkz	Dgkz_1	313	2932	1	335	0	0	0	0	2	1072	0	0	5	403
Dgkz	Dgkz_2	300	3199	2	1566	1	1051	0	0	2	4481	3	1971	3	1110
Dgkz	Dgkz_3	424	4775	2	889	2	1384	0	0	0	0	3	5414	4	47751
Dgkz	Dgkz_4	325	3191	0	0	0	0	0	0	0	0	1	356	2	213
Dgkz	Dgkz_5	288	3211	2	1193238	0	0	1	2543	0	0	2	758	8	3954
Dgkz	Dgkz_6	292	3567	6	1375	1	494	0	0	0	0	1	73	4	376
Dgkz	Dgkz_7	317	3298	0	0	3	12491	0	0	0	0	2	3201	5	1830
Dgkz	Dgkz_8	265	2668	3	542	2	6323	1	99	0	0	5	4055	1	101
Dhx29	Dhx29_1	339	3706	1	446	0	0	0	0	0	0	0	0	0	0
Dhx29	Dhx29_2	376	4461	1	1273	0	0	0	0	1	289	2	790	2	276
Dhx29	Dhx29_3	292	2940	0	0	0	0	0	0	1	2139	0	0	0	0
Dhx29	Dhx29_4	227	2161	0	0	0	0	0	0	0	0	0	0	0	0
Dhx29	Dhx29_5	353	3743	1	151	0	0	0	0	2	941	2	997	2	136
Dhx29	Dhx29_6	249	2507	0	0	0	0	0	0	1	323	1	1087	1	33
Dhx29	Dhx29_7	300	3071	0	0	1	118	0	0	0	0	0	0	2	933
Dhx29	Dhx29_8	341	3615	0	0	0	0	0	0	0	0	0	0	1	99
Dnaja1	Dnaja1_1	322	3348	1	619	0	0	0	0	0	0	0	0	1	188
Dnaja1	Dnaja1_2	386	4308	0	0	1	142	0	0	1	185	1	594	1	121
Dnaja1	Dnaja1_3	525	5385	0	0	1	83	0	0	0	0	1	992	3	414
Dnaja1	Dnaja1_4	340	3234	0	0	0	0	0	0	2	2040	2	783	1	134
Dnaja1	Dnaja1_5	507	5324	2	1508	1	922	0	0	0	0	1	1004	0	0
Dnaja1	Dnaja1_6	361	3902	0	0	0	0	0	0	1	2264	2	398	2	228
Dnaja1	Dnaja1_7	224	2185	0	0	0	0	0	0	0	0	0	0	3	334
Dnaja1	Dnaja1_8	273	2793	0	0	1	786	0	0	0	0	0	0	0	0
Dnajc15	Dnajc15_1	292	3328	0	0	2	2382	0	0	0	0	1	1203	0	0
Dnajc15	Dnajc15_2	352	4029	0	0	2	54259	0	0	0	0	2	788	2	528
Dnajc15	Dnajc15_3	335	3486	0	0	1	3656	0	0	2	2519	1	299	0	0
Dnajc15	Dnajc15_4	339	3724	2	559	0	0	0	0	0	0	1	505	2	131
Dnajc15	Dnajc15_5	296	3211	0	0	0	0	1	1128	0	0	1	109	1	251
Dnajc15	Dnajc15_6	252	2649	0	0	0	0	0	0	0	0	0	0	1	158
Dnajc15	Dnajc15_7	260	2696	1	132	0	0	0	0	0	0	0	0	2	193
Dnajc15	Dnajc15_8	361	3993	0	0	0	0	1	5469	0	0	0	0	2	308
Dnajc27	Dnajc27_1	352	3716	0	0	0	0	0	0	1	1311	2	3201	0	0
Dnajc27	Dnajc27_2	359	3895	0	0	0	0	0	0	1	88	2	66129	2	258
Dnajc27	Dnajc27_3	365	3523	0	0	0	0	0	0	0	0	2	666	1	81
Dnajc27	Dnajc27_4	356	4039	0	0	2	1443	0	0	2	1546	1	481	1	403
Dnajc27	Dnajc27_5	334	3925	2	2308	0	0	0	0	2	2483	0	0	0	0
Dnajc27	Dnajc27_6	307	2995	1	143	0	0	0	0	1	667	1	849	2	73
Dnajc27	Dnajc27_7	244	2913	0	0	1	428	0	0	0	0	2	946	0	0
Dnajc27	Dnajc27_8	268	3278	0	0	1	335	0	0	0	0	0	0	2	294
Dock2	Dock2_1	303	3291	0	0	1	2651	0	0	0	0	0	0	0	0
Dock2	Dock2_2	392	3983	0	0	0	0	0	0	0	0	1	453	1	88
Dock2	Dock2_3	337	3332	0	0	0	0	0	0	0	0	1	521	0	0
Dock2	Dock2_4	375	3740	0	0	0	0	0	0	0	0	0	0	1	21
Dock2	Dock2_5	289	3010	0	0	0	0	0	0	0	0	0	0	2	908
Dock2	Dock2_6	316	3057	0	0	0	0	0	0	0	0	0	0	0	0
Dock2	Dock2_7	299	3325	1	203	0	0	0	0	0	0	0	0	2	496
Dock2	Dock2_8	305	3030	0	0	0	0	0	0	0	0	0	0	2	279
Dok2	Dok2_1	355	3772	0	0	0	0	0	0	0	0	0	0	2	568
Dok2	Dok2_2	347	3633	0	0	1	497	0	0	1	2152	0	0	2	155
Dok2	Dok2_3	264	2482	0	0	0	0	0	0	1	262	1	181	2	383
Dok2	Dok2_4	302	3249	0	0	1	676	0	0	1	7122	0	0	1	94
Dok2	Dok2_5	328	2993	0	0	0	0	0	0	1	983	2	399	0	0
Dok2	Dok2_6	300	3162	0	0	0	0	0	0	1	1066	0	0	2	209
Dok2	Dok2_7	258	2461	0	0	0	0	0	0	1	3945	1	503	3	622
Dok2	Dok2_8	374	3882	0	0	1	2428	0	0	1	1057	1	1218	3	324
Dot1l	Dot1l_1	177	1547	0	0	0	0	0	0	1	581	1	316	1	142
Dot1l	Dot1l_2	412	4580	2	882	0	0	0	0	0	0	1	217	1	426
Dot1l	Dot1l_3	277	3005	0	0	0	0	0	0	0	0	2	683	2	264
Dot1l	Dot1l_4	226	2542	0	0	0	0	0	0	0	0	0	0	0	0
Dot1l	Dot1l_5	324	3462	0	0	0	0	0	0	0	0	1	81	1	107
Dot1l	Dot1l_6	303	3427	0	0	0	0	0	0	0	0	0	0	0	0
Dot1l	Dot1l_7	280	2791	0	0	0	0	0	0	2	2608	1	1153	0	0
Dot1l	Dot1l_8	219	2026	1	896	0	0	0	0	0	0	0	0	1	40
Dpm1	Dpm1_1	316	3475	2	318	1	1004	0	0	0	0	1	186	0	0
Dpm1	Dpm1_2	367	3986	0	0	0	0	0	0	2	926	1	318	2	143
Dpm1	Dpm1_3	278	2803	0	0	0	0	0	0	1	570	2	832	0	0
Dpm1	Dpm1_4	291	2876	0	0	0	0	0	0	0	0	1	1468	0	0
Dpm1	Dpm1_5	424	4182	0	0	0	0	0	0	2	2280	2	1137	1	872
Dpm1	Dpm1_6	317	3318	0	0	1	503	0	0	0	0	1	730	1	53
Dpm1	Dpm1_7	357	3502	1	919	0	0	0	0	2	781	3	1821	1	93
Dpm1	Dpm1_8	284	3341	2	1519	0	0	0	0	1	1396	1	552	0	0
Dscc1	Dscc1_1	281	3114	0	0	1	1757	0	0	0	0	1	191	1	277
Dscc1	Dscc1_2	283	2757	0	0	0	0	0	0	0	0	0	0	2	159
Dscc1	Dscc1_3	237	2306	0	0	0	0	0	0	0	0	2	1615	2	81
Dscc1	Dscc1_4	410	4421	0	0	0	0	0	0	0	0	1	71	0	0
Dscc1	Dscc1_5	387	3814	1	253	0	0	0	0	1	1662	3	3422	0	0
Dscc1	Dscc1_6	329	3740	0	0	1	391	0	0	1	732	0	0	1	73
Dscc1	Dscc1_7	335	3590	0	0	0	0	0	0	0	0	0	0	3	263
Dscc1	Dscc1_8	329	3180	0	0	0	0	0	0	2	3444	3	1240	0	0
Dthd1	Dthd1_1	338	4078	0	0	3	5482	1	4691	1	4139	1	455	0	0
Dthd1	Dthd1_2	349	3590	0	0	0	0	0	0	2	985	2	329	2	192
Dthd1	Dthd1_3	418	4577	0	0	0	0	0	0	1	1042	2	929	2	683
Dthd1	Dthd1_4	370	3590	1	40	0	0	0	0	1	1234	1	309	3	442
Dthd1	Dthd1_5	445	4801	0	0	0	0	0	0	2	3710	0	0	2	135
Dthd1	Dthd1_6	322	3562	0	0	0	0	0	0	2	2777	2	917	1	64
Dthd1	Dthd1_7	290	3250	0	0	1	485	0	0	1	745	0	0	0	0
Dthd1	Dthd1_8	289	3101	0	0	1	356	0	0	1	21923	0	0	3	220
E2f8	E2f8_1	240	1759	0	0	0	0	0	0	2	787	1	1529	0	0
E2f8	E2f8_2	334	3301	0	0	0	0	0	0	0	0	1	768	3	336
E2f8	E2f8_3	289	3040	1	116	1	3009	1	2223	0	0	0	0	3	173
E2f8	E2f8_4	400	4407	0	0	1	1644	0	0	3	2319	2	1691	0	0
E2f8	E2f8_5	409	4327	1	210	0	0	0	0	2	13835	0	0	2	181
E2f8	E2f8_6	396	3996	0	0	0	0	0	0	1	852	3	815	0	0
E2f8	E2f8_7	259	2979	0	0	0	0	2	1338	1	15060	0	0	0	0
E2f8	E2f8_8	372	4315	0	0	0	0	0	0	1	1587	0	0	2	262
Edn3	Edn3_1	268	2881	0	0	0	0	0	0	0	0	2	42390	0	0
Edn3	Edn3_2	259	2688	1	381	0	0	0	0	0	0	1	503	4	88284
Edn3	Edn3_3	267	2557	0	0	1	251	0	0	0	0	1	1071	0	0
Edn3	Edn3_4	282	2896	1	1048	0	0	0	0	0	0	1	1314	0	0
Edn3	Edn3_5	390	4068	1	51	0	0	0	0	1	99	2	1151	1	412
Edn3	Edn3_6	264	2539	0	0	0	0	0	0	0	0	3	6639	2	3303
Edn3	Edn3_7	328	3258	0	0	0	0	0	0	0	0	1	468	2	190
Edn3	Edn3_8	270	2340	0	0	2	1098	0	0	0	0	0	0	2	202
Egr2	Egr2_1	300	3018	1	3093	3	1679	0	0	5	3008	2	2843	1	90
Egr2	Egr2_2	373	3855	0	0	0	0	0	0	1	10278	2	3113	2	1905
Egr2	Egr2_3	201	1799	0	0	0	0	0	0	1	1737	0	0	2	7352
Egr2	Egr2_4	268	2625	0	0	2	949	0	0	0	0	0	0	0	0
Egr2	Egr2_5	230	2041	0	0	1	417	0	0	1	2685	1	338	1	114
Egr2	Egr2_6	272	2856	1	439	2	1526	0	0	1	534	2	3189	3	268
Egr2	Egr2_7	207	2396	0	0	1	507	0	0	0	0	1	493	0	0
Egr2	Egr2_8	316	2989	0	0	1	1264	0	0	0	0	3	1128	3	1689
Ehmt1	Ehmt1_1	253	2418	0	0	3	2175	0	0	0	0	1	516	2	516
Ehmt1	Ehmt1_2	326	3086	1	91	0	0	0	0	1	18108	0	0	4	1922
Ehmt1	Ehmt1_3	379	4194	1	305	0	0	0	0	1	1812	2	2410	5	707
Ehmt1	Ehmt1_4	318	2922	1	398	1	815	0	0	1	2486	2	3616	1	106
Ehmt1	Ehmt1_5	299	3137	0	0	0	0	0	0	1	978	2	7080	1	62
Ehmt1	Ehmt1_6	204	2210	0	0	1	786	1	2210	0	0	2	646	2	61
Ehmt1	Ehmt1_7	311	3285	1	203	3	2988	0	0	6	200271	6	5797	1	41
Ehmt1	Ehmt1_8	305	3017	0	0	2	1029	2	7236	1	526	0	0	3	796
Eif2ak3	Eif2ak3_1	357	4037	0	0	0	0	0	0	1	1447	2	1743	0	0
Eif2ak3	Eif2ak3_2	291	2633	0	0	1	7859	0	0	0	0	1	449	1	680
Eif2ak3	Eif2ak3_3	302	3426	0	0	1	252	0	0	0	0	3	2459	2	173
Eif2ak3	Eif2ak3_4	273	2584	0	0	0	0	0	0	0	0	1	1860	6	1236
Eif2ak3	Eif2ak3_5	235	2405	0	0	0	0	0	0	0	0	1	1139	0	0
Eif2ak3	Eif2ak3_6	302	3210	0	0	0	0	1	40	1	910	0	0	4	386
Eif2ak3	Eif2ak3_7	268	2676	1	480	1	807	0	0	2	7002	1	799	0	0
Eif2ak3	Eif2ak3_8	318	3444	2	339	1	723	0	0	1	690	1	1052	1	68
Eif4g2	Eif4g2_1	369	3820	0	0	0	0	0	0	0	0	0	0	2	357
Eif4g2	Eif4g2_2	289	2851	0	0	0	0	0	0	0	0	0	0	0	0
Eif4g2	Eif4g2_3	361	3734	0	0	0	0	0	0	0	0	1	673	2	1212
Eif4g2	Eif4g2_4	285	3026	0	0	0	0	0	0	0	0	0	0	2	3527
Eif4g2	Eif4g2_5	323	3903	0	0	0	0	0	0	0	0	0	0	1	87
Eif4g2	Eif4g2_6	292	3562	0	0	0	0	0	0	0	0	0	0	0	0
Eif4g2	Eif4g2_7	299	3418	0	0	0	0	0	0	0	0	0	0	2	256
Eif4g2	Eif4g2_8	363	4192	0	0	0	0	0	0	0	0	0	0	0	0
Entpd1	Entpd1_1	321	3333	2	1030	0	0	0	0	1	831	3	1322	3	496
Entpd1	Entpd1_2	375	4121	0	0	0	0	0	0	0	0	1	363	1	432
Entpd1	Entpd1_3	302	2922	0	0	2	1315	0	0	1	473	0	0	0	0
Entpd1	Entpd1_4	296	3067	0	0	0	0	0	0	0	0	1	293	0	0
Entpd1	Entpd1_5	413	4664	0	0	0	0	0	0	1	2041	1	1323	0	0
Entpd1	Entpd1_6	325	3576	0	0	0	0	0	0	1	272	0	0	0	0
Entpd1	Entpd1_7	304	3626	1	461	1	206	0	0	1	734	3	1924	1	43
Entpd1	Entpd1_8	332	3614	1	31	1	41	1	77	1	1563	1	330	1	206
Ep300	Ep300_1	291	2908	0	0	0	0	0	0	0	0	1	448	0	0
Ep300	Ep300_2	370	3875	0	0	2	1471	0	0	0	0	1	837	1	60
Ep300	Ep300_3	362	4347	1	502	0	0	0	0	1	1087	0	0	0	0
Ep300	Ep300_4	325	3589	1	4360	0	0	0	0	0	0	3	5045	0	0
Ep300	Ep300_5	280	3314	1	219	0	0	0	0	0	0	2	1857	2	327
Ep300	Ep300_6	173	1565	0	0	0	0	0	0	0	0	0	0	1	44
Ep300	Ep300_7	271	3063	3	970	0	0	0	0	2	673	0	0	0	0
Ep300	Ep300_8	278	2776	0	0	1	1016	0	0	1	2552	5	2286	1	136
Epha4	Epha4_1	357	4108	0	0	1	949	0	0	0	0	1	149	5	4024
Epha4	Epha4_2	254	2553	0	0	0	0	0	0	1	1006	1	128	0	0
Epha4	Epha4_3	304	3448	0	0	1	679	0	0	1	1411	3	1630	1	148
Epha4	Epha4_4	309	3744	0	0	1	816	0	0	0	0	0	0	0	0
Epha4	Epha4_5	255	2790	0	0	0	0	0	0	0	0	3	1104	1	272
Epha4	Epha4_6	291	3354	0	0	0	0	1	98	0	0	0	0	0	0
Epha4	Epha4_7	293	3178	1	324	0	0	0	0	1	482	0	0	0	0
Epha4	Epha4_8	336	3921	0	0	1	344	0	0	1	107	0	0	1	124
Epha8	Epha8_1	338	4038	1	218	2	2937	0	0	2	2332	1	730	0	0
Epha8	Epha8_2	319	3167	0	0	1	158	0	0	0	0	0	0	1	988
Epha8	Epha8_3	404	4183	0	0	0	0	0	0	0	0	1	3339	1	520
Epha8	Epha8_4	298	3150	0	0	0	0	0	0	0	0	1	177	1	58
Epha8	Epha8_5	427	4845	1	262	0	0	0	0	0	0	2	931	2	336
Epha8	Epha8_6	369	4265	1	428	0	0	0	0	0	0	0	0	2	275
Epha8	Epha8_7	325	3686	1	1101	0	0	0	0	1	1399	0	0	0	0
Epha8	Epha8_8	335	3177	1	821	0	0	0	0	0	0	1	6571	1	63
Eva1a	Eva1a_1	282	2965	0	0	0	0	0	0	0	0	2	997	3	365
Eva1a	Eva1a_2	327	3537	1	479	0	0	0	0	1	966	2	90102	2	277
Eva1a	Eva1a_3	357	3943	0	0	1	1041	0	0	2	2806	2	851	0	0
Eva1a	Eva1a_4	307	3293	1	298	0	0	0	0	1	964	1	912	0	0
Eva1a	Eva1a_5	304	3445	0	0	0	0	0	0	0	0	3	1475	5	822
Eva1a	Eva1a_6	329	3561	0	0	0	0	0	0	0	0	0	0	3	469
Eva1a	Eva1a_7	337	3945	0	0	0	0	0	0	0	0	1	331	1	81
Eva1a	Eva1a_8	354	3708	0	0	0	0	1	600	0	0	4	2016	3	514
F8	F8_1	409	4147	1	422	4	29025	0	0	1	13580	3	2059	3	365
F8	F8_2	355	3936	0	0	1	859	0	0	0	0	0	0	2	89
F8	F8_3	313	3341	0	0	1	616	0	0	0	0	0	0	0	0
F8	F8_4	386	4043	1	305	0	0	0	0	0	0	1	1741	2	383
F8	F8_5	332	3437	2	693	0	0	0	0	0	0	3	967	3	632
F8	F8_6	304	3439	1	184	0	0	0	0	2	902	0	0	0	0
F8	F8_7	276	2794	1	731	1	325	0	0	0	0	0	0	2	1092
F8	F8_8	323	3421	2	323	0	0	0	0	2	2370	3	2905	2	134
Fam167a	Fam167a_1	285	3052	0	0	1	1318	0	0	1	1800	1	411	0	0
Fam167a	Fam167a_2	361	3841	1	164	2	1721	0	0	0	0	0	0	2	87
Fam167a	Fam167a_3	244	2291	1	794	0	0	0	0	1	860	2	775	0	0
Fam167a	Fam167a_4	328	3651	0	0	1	822	0	0	0	0	3	1328	1	53
Fam167a	Fam167a_5	286	2981	0	0	0	0	0	0	0	0	1	532	2	267
Fam167a	Fam167a_6	282	2508	0	0	0	0	0	0	0	0	0	0	1	73
Fam167a	Fam167a_7	279	2877	0	0	0	0	0	0	0	0	2	1291	2	273
Fam167a	Fam167a_8	323	3508	1	569	2	2964	0	0	1	1336	0	0	0	0
Fas	Fas_1	334	3116	0	0	2	3559	0	0	0	0	3	1502	1	119
Fas	Fas_2	351	4027	1	487	0	0	0	0	0	0	1	98	5	948
Fas	Fas_3	250	2687	1	444	1	38	1	134	0	0	2	655	0	0
Fas	Fas_4	430	4460	1	424	1	343	0	0	4	4404	7	7565	6	1820
Fas	Fas_5	299	3437	0	0	0	0	0	0	3	3707	0	0	2	110
Fas	Fas_6	392	4390	0	0	0	0	0	0	0	0	1	321	4	475
Fas	Fas_7	323	3186	1	489	1	1595	0	0	0	0	3	2258	4	508
Fas	Fas_8	317	3415	0	0	0	0	0	0	0	0	1	222	2	180
Fbrs	Fbrs_1	336	3754	0	0	0	0	0	0	0	0	3	2643	0	0
Fbrs	Fbrs_2	235	2452	0	0	0	0	0	0	1	547	0	0	2	7015
Fbrs	Fbrs_3	274	2998	0	0	0	0	0	0	0	0	1	107	0	0
Fbrs	Fbrs_4	273	2989	0	0	0	0	0	0	1	106	2	169	0	0
Fbrs	Fbrs_5	329	3891	0	0	0	0	0	0	0	0	1	1066	0	0
Fbrs	Fbrs_6	374	4005	0	0	0	0	0	0	0	0	1	8940	2	726
Fbrs	Fbrs_7	244	2493	0	0	0	0	0	0	0	0	0	0	1	145
Fbrs	Fbrs_8	307	2759	1	289	0	0	0	0	0	0	1	171	2	155
Fbxw7	Fbxw7_1	276	3035	2	947	0	0	0	0	1	3451	4	2282	1	58
Fbxw7	Fbxw7_2	279	2898	0	0	2	1422	1	132	1	774	3	2657	1	418
Fbxw7	Fbxw7_3	284	2806	2	1330	0	0	0	0	0	0	3	1858	2	215
Fbxw7	Fbxw7_4	349	3532	0	0	1	231	0	0	3	3154	10	9935	3	1442
Fbxw7	Fbxw7_5	275	2839	0	0	0	0	0	0	2	3333	5	5074	0	0
Fbxw7	Fbxw7_6	249	2578	1	260	0	0	1	11294	0	0	9	6965	1	56
Fbxw7	Fbxw7_7	369	4433	2	685	0	0	0	0	1	575	8	4036	2	964
Fbxw7	Fbxw7_8	263	2501	2	463	0	0	0	0	1	1043	1	666	1	159
Fcrlb	Fcrlb_1	282	2875	1	169	0	0	0	0	1	677	3	2252	1	94
Fcrlb	Fcrlb_2	299	3208	0	0	1	681	0	0	0	0	0	0	0	0
Fcrlb	Fcrlb_3	339	3778	0	0	1	523	0	0	0	0	3	1935	1	109
Fcrlb	Fcrlb_4	300	2957	0	0	0	0	0	0	0	0	0	0	0	0
Fcrlb	Fcrlb_5	348	3778	0	0	0	0	0	0	1	817	0	0	1	97
Fcrlb	Fcrlb_6	367	3808	1	83	0	0	0	0	1	956	1	288	0	0
Fcrlb	Fcrlb_7	360	3709	1	195	0	0	0	0	0	0	4	1648	3	156
Fcrlb	Fcrlb_8	336	3049	0	0	0	0	0	0	0	0	2	3639	1	154
Fgd2	Fgd2_1	329	3452	0	0	2	690	0	0	2	2042	0	0	0	0
Fgd2	Fgd2_2	332	3605	0	0	0	0	0	0	0	0	0	0	0	0
Fgd2	Fgd2_3	340	3610	2	553	1	338	0	0	2	973	2	1747	2	426
Fgd2	Fgd2_4	296	3066	1	502	1	1240	0	0	0	0	0	0	1	121
Fgd2	Fgd2_5	254	2810	1	444	0	0	0	0	1	1808	0	0	3	452
Fgd2	Fgd2_6	258	2568	0	0	0	0	0	0	1	705	0	0	1	314
Fgd2	Fgd2_7	285	2915	0	0	1	1871	0	0	0	0	1	3802	1	1003
Fgd2	Fgd2_8	308	3379	1	190	1	222	0	0	0	0	1	459	1	84
Fgd3	Fgd3_1	344	3687	1	427	1	1558	1	1644	1	1564	3	2995	1	60
Fgd3	Fgd3_2	365	4163	0	0	0	0	0	0	2	9071	3	2469	1	181
Fgd3	Fgd3_3	323	3483	1	511	0	0	0	0	1	271	1	358	1	70
Fgd3	Fgd3_4	353	3787	0	0	0	0	0	0	1	2443	0	0	2	4909
Fgd3	Fgd3_5	247	2562	0	0	0	0	0	0	0	0	1	725	0	0
Fgd3	Fgd3_6	332	3875	0	0	0	0	0	0	1	2528	1	362	3	297
Fgd3	Fgd3_7	360	4124	3	713	0	0	0	0	3	2954	0	0	3	302
Fgd3	Fgd3_8	288	2984	0	0	0	0	0	0	1	640	1	744	1	133
Fgr	Fgr_1	356	3994	0	0	0	0	0	0	0	0	1	749	0	0
Fgr	Fgr_2	391	4114	0	0	0	0	0	0	1	128	2	590	1	95
Fgr	Fgr_3	338	3872	1	170	0	0	0	0	1	135	0	0	0	0
Fgr	Fgr_4	288	3151	0	0	0	0	0	0	0	0	0	0	0	0
Fgr	Fgr_5	333	4117	0	0	0	0	0	0	1	1240	3	2835	0	0
Fgr	Fgr_6	294	3200	0	0	0	0	0	0	0	0	1	647	0	0
Fgr	Fgr_7	331	3436	0	0	0	0	0	0	0	0	0	0	0	0
Fgr	Fgr_8	318	3654	0	0	0	0	0	0	1	889	0	0	0	0
Flnb	Flnb_1	313	3403	1	1090	1	288	0	0	3	2792	1	421	3	1078
Flnb	Flnb_2	386	4622	1	592	0	0	0	0	1	296	0	0	3	2582
Flnb	Flnb_3	337	3237	1	638	1	629	0	0	1	1451	0	0	3	668
Flnb	Flnb_4	424	4843	0	0	1	1140	0	0	0	0	1	904	2	203
Flnb	Flnb_5	275	2874	0	0	2	2377	0	0	1	1362	2	458	4	270
Flnb	Flnb_6	388	4209	0	0	1	281	0	0	1	1178	1	519	2	213
Flnb	Flnb_7	288	3198	2	665	1	1872	0	0	0	0	0	0	2	154
Flnb	Flnb_8	291	2848	0	0	1	2949	0	0	0	0	1	328	1	14
Fmnl1	Fmnl1_1	270	2844	1	155	0	0	0	0	0	0	0	0	1	146
Fmnl1	Fmnl1_2	195	2189	0	0	1	906	0	0	0	0	0	0	0	0
Fmnl1	Fmnl1_3	286	2732	0	0	1	3084	0	0	1	3891	0	0	0	0
Fmnl1	Fmnl1_4	333	3421	0	0	0	0	0	0	0	0	1	278	2	122
Fmnl1	Fmnl1_5	289	3020	0	0	0	0	0	0	0	0	0	0	0	0
Fmnl1	Fmnl1_6	320	3506	0	0	0	0	0	0	0	0	0	0	1	41
Fmnl1	Fmnl1_7	412	4892	0	0	0	0	0	0	1	768	1	1006	0	0
Fmnl1	Fmnl1_8	286	3032	1	1040	0	0	0	0	0	0	0	0	1	261
Fos	Fos_1	324	3441	0	0	0	0	0	0	3	4317	2	1454	2	273
Fos	Fos_2	322	2981	0	0	0	0	0	0	2	1354	1	712	4	668
Fos	Fos_3	299	2930	1	181	0	0	0	0	0	0	0	0	1	52
Fos	Fos_4	359	4302	0	0	0	0	0	0	1	1032	0	0	0	0
Fos	Fos_5	286	2982	0	0	1	1657	0	0	0	0	0	0	0	0
Fos	Fos_6	334	3669	0	0	0	0	0	0	0	0	0	0	0	0
Fos	Fos_7	360	3836	0	0	0	0	0	0	0	0	1	1088	0	0
Fos	Fos_8	351	3897	0	0	1	105	0	0	0	0	1	2104	0	0
Foxo1	Foxo1_1	317	3579	0	0	0	0	0	0	0	0	0	0	0	0
Foxo1	Foxo1_2	374	3985	0	0	0	0	0	0	0	0	0	0	1	33
Foxo1	Foxo1_3	360	3806	0	0	0	0	0	0	0	0	0	0	0	0
Foxo1	Foxo1_4	315	3408	0	0	0	0	0	0	0	0	0	0	0	0
Foxo1	Foxo1_5	259	2639	0	0	0	0	0	0	0	0	1	501	0	0
Foxo1	Foxo1_6	258	2752	0	0	0	0	0	0	1	615	2	2267	0	0
Foxo1	Foxo1_7	265	2728	0	0	0	0	0	0	0	0	0	0	0	0
Gabra3	Gabra3_1	338	3491	0	0	2	6170	0	0	0	0	1	73	1	62
Gabra3	Gabra3_2	392	4240	1	460	0	0	0	0	1	1237	1	1047	2	136
Gabra3	Gabra3_3	292	2999	0	0	2	2316	0	0	1	884	0	0	0	0
Gabra3	Gabra3_4	347	3687	0	0	0	0	0	0	0	0	0	0	0	0
Gabra3	Gabra3_5	357	3781	1	664	0	0	0	0	0	0	3	2781	3	191
Gabra3	Gabra3_6	251	2742	0	0	0	0	0	0	0	0	0	0	0	0
Gabra3	Gabra3_7	339	3014	2	1110	0	0	0	0	0	0	1	519	1	205
Gabra3	Gabra3_8	344	3529	0	0	0	0	0	0	0	0	3	910	0	0
Gcm2	Gcm2_1	342	3595	0	0	0	0	0	0	2	2486	0	0	3	1000
Gcm2	Gcm2_2	281	2492	1	249	0	0	0	0	0	0	1	869	2	80
Gcm2	Gcm2_3	337	3516	0	0	1	1853	0	0	0	0	3	910	1	178
Gcm2	Gcm2_4	318	3298	0	0	0	0	0	0	0	0	1	476	2	238
Gcm2	Gcm2_5	289	2698	0	0	0	0	0	0	1	1018	2	1087	0	0
Gcm2	Gcm2_6	339	3568	0	0	0	0	0	0	0	0	2	6819	2	10066
Gcm2	Gcm2_7	199	2255	0	0	1	5816	0	0	0	0	1	449	3	311
Gcm2	Gcm2_8	297	3108	1	419	0	0	0	0	1	183	1	1055	1	57
Gfi1	Gfi1_1	372	3790	0	0	1	538	0	0	0	0	4	3982	0	0
Gfi1	Gfi1_2	273	2695	0	0	0	0	0	0	4	2998	2	1297	1	79
Gfi1	Gfi1_3	273	2352	1	1455	0	0	0	0	0	0	3	1672	1	51
Gfi1	Gfi1_4	307	3332	0	0	2	3893	0	0	1	904	1	916	1	65
Gfi1	Gfi1_5	276	2877	1	244	1	623	0	0	1	2027	2	1041	2	1706
Gfi1	Gfi1_6	245	2726	0	0	0	0	0	0	0	0	0	0	4	298
Gfi1	Gfi1_7	274	2872	0	0	0	0	0	0	1	662	0	0	0	0
Gfi1	Gfi1_8	275	2974	0	0	1	789	0	0	1	152	1	220	0	0
Gh	Gh_1	304	3193	0	0	0	0	0	0	2	1569	3	3355	1	98
Gh	Gh_2	430	4952	2	5020	0	0	0	0	0	0	0	0	1	207
Gh	Gh_3	257	2642	0	0	0	0	0	0	0	0	0	0	0	0
Gh	Gh_4	335	3293	0	0	0	0	0	0	1	734	0	0	1	86
Gh	Gh_5	248	2644	0	0	0	0	0	0	1	4624	1	340	0	0
Gh	Gh_6	330	3222	0	0	0	0	0	0	0	0	0	0	0	0
Gh	Gh_7	346	4213	1	1152	0	0	0	0	3	1465	2	3705	1	190
Gh	Gh_8	321	3573	0	0	2	1763	0	0	0	0	1	862	2	130
Gm11709	Gm11709_1	309	3422	0	0	0	0	0	0	0	0	0	0	0	0
Gm11709	Gm11709_2	287	2909	1	575	1	1961	1	39	0	0	1	106	2	10207
Gm11709	Gm11709_3	345	3451	3	1489	0	0	0	0	1	389	1	322	1	23
Gm11709	Gm11709_4	321	3163	0	0	1	115	0	0	0	0	0	0	0	0
Gm11709	Gm11709_5	262	2741	0	0	2	896	0	0	0	0	0	0	0	0
Gm11709	Gm11709_6	339	3215	0	0	1	41	0	0	0	0	2	1105	1	10
Gm11709	Gm11709_7	369	3891	0	0	0	0	0	0	1	675	0	0	1	74
Gm11709	Gm11709_8	271	2637	0	0	0	0	0	0	1	1257	1	1384	0	0
Gm18856	Gm18856_1	267	2578	1	222	0	0	0	0	0	0	0	0	0	0
Gm18856	Gm18856_2	275	2931	0	0	1	661	0	0	1	1064	1	534	1	84
Gm18856	Gm18856_3	408	4587	0	0	0	0	0	0	0	0	1	616	0	0
Gm18856	Gm18856_4	342	3686	0	0	0	0	0	0	1	789	0	0	0	0
Gm18856	Gm18856_5	424	4320	1	9381	0	0	1	16705	0	0	2	1094	1	69
Gm18856	Gm18856_6	345	3620	2	289	0	0	0	0	0	0	4	3157	2	131
Gm18856	Gm18856_7	362	4091	0	0	0	0	0	0	1	1123	1	571	1	161
Gm18856	Gm18856_8	313	3621	3	974	0	0	0	0	1	2969	1	41	0	0
Gm20489	Gm20489_1	195	2031	0	0	0	0	0	0	0	0	0	0	0	0
Gm20489	Gm20489_2	37	351	1	5092	0	0	0	0	0	0	0	0	1	289
Gm20489	Gm20489_3	62	526	0	0	0	0	0	0	0	0	0	0	0	0
Gm20489	Gm20489_4	46	424	0	0	0	0	0	0	0	0	0	0	0	0
Gm20489	Gm20489_5	46	316	0	0	0	0	0	0	0	0	0	0	0	0
Gm20489	Gm20489_6	92	947	0	0	0	0	0	0	0	0	0	0	0	0
Gm20489	Gm20489_7	37	382	0	0	0	0	0	0	0	0	0	0	0	0
Gm20489	Gm20489_8	28	256	0	0	0	0	0	0	0	0	0	0	0	0
Gm5150	Gm5150_1	317	3287	0	0	0	0	0	0	0	0	1	1490	1	115
Gm5150	Gm5150_2	247	2686	0	0	0	0	0	0	1	1253	0	0	0	0
Gm5150	Gm5150_3	315	3373	0	0	1	351	0	0	2	792	3	843	1	20
Gm5150	Gm5150_4	356	3724	1	86	0	0	0	0	3	17514	0	0	0	0
Gm5150	Gm5150_5	301	3219	0	0	0	0	0	0	1	718	0	0	3	588
Gm5150	Gm5150_6	321	3470	0	0	0	0	0	0	1	1475	2	1825	0	0
Gm5150	Gm5150_7	373	3805	0	0	1	293	1	1612	1	3452	0	0	2	407
Gm5150	Gm5150_8	252	2502	0	0	0	0	0	0	1	959	0	0	0	0
Gmfg	Gmfg_1	350	3910	0	0	0	0	0	0	1	29426	1	915	3	498
Gmfg	Gmfg_2	257	2612	1	562	2	879	0	0	0	0	0	0	1	12
Gmfg	Gmfg_3	368	3651	1	1699	0	0	0	0	0	0	1	460	0	0
Gmfg	Gmfg_4	322	3526	0	0	0	0	0	0	0	0	1	900	2	102
Gmfg	Gmfg_5	316	3121	1	500	0	0	0	0	0	0	1	189	0	0
Gmfg	Gmfg_6	310	3118	0	0	0	0	0	0	0	0	2	1025	2	447
Gmfg	Gmfg_7	338	3378	1	813	1	330	0	0	1	287	1	82	3	199
Gmfg	Gmfg_8	382	4076	0	0	1	932	0	0	0	0	1	1380	1	126
Golga2	Golga2_1	241	2323	0	0	0	0	0	0	1	664	1	465	1	99
Golga2	Golga2_2	283	2994	1	223	0	0	0	0	1	89	1	473	1	55
Golga2	Golga2_3	294	3184	0	0	0	0	0	0	1	165	1	737	3	183
Golga2	Golga2_4	286	3042	0	0	1	419	0	0	1	750	3	2151	1	71
Golga2	Golga2_5	392	3960	1	50	0	0	0	0	0	0	1	1027	1	65
Golga2	Golga2_6	322	3818	1	310	0	0	0	0	0	0	0	0	2	167
Golga2	Golga2_7	315	3168	1	229	2	9912	0	0	0	0	1	608	0	0
Golga2	Golga2_8	508	5158	0	0	1	246	0	0	0	0	0	0	2	113
Gpr132	Gpr132_1	371	3776	0	0	1	1616	0	0	2	1979	1	361	2	228
Gpr132	Gpr132_2	341	3738	0	0	0	0	0	0	0	0	4	10428	0	0
Gpr132	Gpr132_3	283	2999	0	0	0	0	0	0	2	7565	2	732	2	336
Gpr132	Gpr132_4	330	3565	0	0	0	0	0	0	1	378	0	0	0	0
Gpr132	Gpr132_5	280	3093	0	0	1	1893	0	0	0	0	1	246	1	47
Gpr132	Gpr132_6	344	3292	0	0	0	0	0	0	0	0	1	857	1	51
Gpr132	Gpr132_7	327	3290	0	0	0	0	1	1078	0	0	0	0	2	196
Gpr132	Gpr132_8	356	3787	0	0	1	3768	0	0	0	0	0	0	0	0
Gpr143	Gpr143_1	257	2896	0	0	1	492	0	0	1	1102	0	0	0	0
Gpr143	Gpr143_2	292	2616	1	107	0	0	0	0	1	10057	3	10479	1	52
Gpr143	Gpr143_3	276	3050	0	0	0	0	0	0	0	0	2	8790	1	56
Gpr143	Gpr143_4	293	3227	0	0	0	0	0	0	0	0	0	0	1	61
Gpr143	Gpr143_5	396	4641	0	0	2	891	1	8105	1	3473	1	471	0	0
Gpr143	Gpr143_6	292	2708	2	792	1	63	0	0	1	566	3	1368	1	26
Gpr143	Gpr143_7	360	3736	1	311	1	1144	0	0	1	1476	1	257	0	0
Gpr143	Gpr143_8	318	3404	0	0	0	0	0	0	1	990	0	0	1	123
Gpr171	Gpr171_1	348	3980	1	712	0	0	0	0	2	2083	0	0	1	69
Gpr171	Gpr171_2	345	3625	0	0	0	0	0	0	0	0	2	864	1	62
Gpr171	Gpr171_3	254	2702	0	0	0	0	0	0	2	2276	0	0	0	0
Gpr171	Gpr171_4	291	2950	0	0	0	0	0	0	0	0	0	0	0	0
Gpr171	Gpr171_5	411	4123	0	0	1	249	0	0	0	0	2	594	0	0
Gpr171	Gpr171_6	275	2404	0	0	0	0	0	0	0	0	0	0	3	352
Gpr171	Gpr171_7	292	3239	1	296	0	0	0	0	0	0	1	365	1	515
Gpr171	Gpr171_8	315	3577	0	0	0	0	0	0	2	7894	1	1326	1	46
Gpr174	Gpr174_1	381	4043	1	184206	4	10484	0	0	2	1513	0	0	2	521
Gpr174	Gpr174_2	350	3388	0	0	0	0	0	0	1	891	2	447	2	482
Gpr174	Gpr174_3	398	4485	0	0	2	12717	1	113	0	0	3	3741	1	49
Gpr174	Gpr174_4	356	3981	0	0	0	0	0	0	1	6204	1	195	3	529
Gpr174	Gpr174_5	316	3529	0	0	0	0	0	0	1	1960	0	0	3	696
Gpr174	Gpr174_6	316	3294	1	263	1	1020	0	0	1	808	1	1218	3	827
Gpr174	Gpr174_7	328	3344	1	536	2	1146	0	0	0	0	1	1368	1	104
Gpr174	Gpr174_8	362	3713	0	0	1	94	0	0	2	1704	0	0	2	580
Gpr65	Gpr65_1	268	3168	0	0	0	0	0	0	0	0	2	1064	1	124
Gpr65	Gpr65_2	403	4229	1	273	1	1038	1	3430	0	0	0	0	1	66
Gpr65	Gpr65_3	297	3087	0	0	1	987	0	0	0	0	1	1096	3	796
Gpr65	Gpr65_4	343	3865	0	0	0	0	0	0	1	2128	2	897	1	12582
Gpr65	Gpr65_5	429	4633	1	248	0	0	1	1876	0	0	2	2052	3	202
Gpr65	Gpr65_6	379	3941	0	0	0	0	0	0	0	0	1	1840	0	0
Gpr65	Gpr65_7	308	3049	0	0	0	0	0	0	2	1654	3	3055	1	464
Gpr65	Gpr65_8	309	3359	0	0	0	0	0	0	1	799	0	0	1	28
Gpsm3	Gpsm3_1	321	3619	0	0	0	0	0	0	2	2623	3	3671	2	137
Gpsm3	Gpsm3_2	323	3342	0	0	0	0	0	0	1	1760	1	438	2	214
Gpsm3	Gpsm3_3	317	3106	1	192	0	0	0	0	1	4253	0	0	2	992
Gpsm3	Gpsm3_4	288	3008	0	0	1	476	0	0	1	524	2	555	0	0
Gpsm3	Gpsm3_5	331	3741	1	169	0	0	0	0	1	859	1	454	1	55
Gpsm3	Gpsm3_6	353	3985	0	0	0	0	0	0	0	0	0	0	0	0
Gpsm3	Gpsm3_7	285	3288	0	0	0	0	0	0	1	203	0	0	1	210
Gpsm3	Gpsm3_8	266	3070	0	0	1	179	0	0	1	262	1	367	0	0
Grap2	Grap2_1	295	2891	0	0	0	0	0	0	1	1087	0	0	1	34
Grap2	Grap2_2	334	3459	0	0	1	2442	0	0	1	1417	1	732	0	0
Grap2	Grap2_3	245	2578	0	0	0	0	0	0	0	0	1	93	1	119
Grap2	Grap2_4	307	3292	0	0	0	0	1	48	1	1041	2	603	1	67
Grap2	Grap2_5	262	2502	0	0	1	1109	0	0	0	0	0	0	3	431
Grap2	Grap2_6	329	3219	0	0	0	0	0	0	0	0	2	1992	2	253
Grap2	Grap2_7	296	2829	1	173	0	0	0	0	1	606	2	484	2	141
Grap2	Grap2_8	342	3371	0	0	0	0	0	0	1	994	0	0	1	71
Grm4	Grm4_1	309	3516	1	6439	0	0	0	0	0	0	1	58	1	134
Grm4	Grm4_2	167	1632	0	0	1	1160	0	0	1	613	0	0	0	0
Grm4	Grm4_3	327	3697	0	0	2	1931	0	0	0	0	1	769	2	411
Grm4	Grm4_4	390	4017	0	0	0	0	0	0	0	0	0	0	0	0
Grm4	Grm4_5	276	2844	0	0	0	0	0	0	1	610	1	601	0	0
Grm4	Grm4_6	256	2521	0	0	0	0	0	0	1	701	1	442	1	69
Grm4	Grm4_7	415	4801	2	1007	0	0	0	0	1	711	1	81	2	195
Grm4	Grm4_8	308	3296	0	0	0	0	0	0	0	0	1	448	0	0
Gzmk	Gzmk_1	368	3894	0	0	0	0	0	0	0	0	1	2906	1	116
Gzmk	Gzmk_2	276	2876	0	0	1	694	0	0	1	2879	1	719	0	0
Gzmk	Gzmk_3	287	2843	1	524	1	1050	0	0	2	50824	2	12114	0	0
Gzmk	Gzmk_4	303	2944	1	214	2	365	0	0	0	0	4	5353	2	1224
Gzmk	Gzmk_5	326	3543	0	0	0	0	0	0	1	684	2	934	3	252
Gzmk	Gzmk_6	293	2995	0	0	1	81	0	0	0	0	1	556	1	65
Gzmk	Gzmk_7	388	4395	2	106576	0	0	0	0	2	735	4	2313	1	132
Gzmk	Gzmk_8	303	3153	0	0	0	0	0	0	1	615	4	1707	1	190
Havcr2	Havcr2_1	259	3012	0	0	0	0	0	0	1	771	1	309	2	168
Havcr2	Havcr2_2	254	2771	0	0	1	15910	0	0	1	2527	5	5559	1	1959
Havcr2	Havcr2_3	360	3970	1	48	0	0	0	0	0	0	0	0	5	1051
Havcr2	Havcr2_4	361	3415	0	0	0	0	0	0	2	100505	1	486	0	0
Havcr2	Havcr2_5	284	3149	0	0	0	0	0	0	2	1995	0	0	1	62
Havcr2	Havcr2_6	359	4071	0	0	0	0	1	140	1	704	3	3748	1	87
Havcr2	Havcr2_7	266	2446	0	0	1	1287	0	0	0	0	3	1049	0	0
Havcr2	Havcr2_8	351	3705	0	0	0	0	0	0	0	0	1	975	1	22
Hcst	Hcst_1	309	3189	0	0	0	0	0	0	1	1353	1	1146	1	3903
Hcst	Hcst_2	259	2432	1	39503	0	0	0	0	0	0	1	893	1	40
Hcst	Hcst_3	290	3261	1	408	2	1986	0	0	1	1564	1	259	3	1165
Hcst	Hcst_4	339	3639	0	0	0	0	0	0	0	0	1	711	1	90
Hcst	Hcst_5	290	2696	2	1035	1	501	0	0	2	1289	1	483	1	65
Hcst	Hcst_6	245	2498	0	0	0	0	0	0	1	453	0	0	0	0
Hcst	Hcst_7	287	3103	0	0	0	0	0	0	1	351	1	960	1	131
Hcst	Hcst_8	217	1910	1	284	1	851	0	0	0	0	1	90	1	661
Hepacam2	Hepacam2_1	283	3140	0	0	0	0	0	0	0	0	1	572	1	117
Hepacam2	Hepacam2_2	312	2990	0	0	0	0	0	0	1	151	2	1461	1	378
Hepacam2	Hepacam2_3	347	3573	0	0	0	0	0	0	0	0	1	867	2	1887
Hepacam2	Hepacam2_4	315	3151	0	0	1	1005	0	0	3	1441	0	0	1	79
Hepacam2	Hepacam2_5	326	3534	0	0	0	0	0	0	1	420	1	534	2	749
Hepacam2	Hepacam2_6	337	3360	0	0	0	0	1	866	2	1573	2	2706	1	644
Hepacam2	Hepacam2_7	435	4923	0	0	1	6403	0	0	0	0	5	1937	3	245
Hepacam2	Hepacam2_8	214	2001	0	0	0	0	1	620	2	1922	0	0	2	84
Hfe	Hfe_1	238	2289	0	0	1	894	0	0	1	13493	3	844	1	38
Hfe	Hfe_2	277	2651	0	0	0	0	0	0	1	645	0	0	3	235
Hfe	Hfe_3	286	2896	0	0	0	0	0	0	0	0	1	29	1	50
Hfe	Hfe_4	349	3868	0	0	1	305	0	0	0	0	0	0	4	450
Hfe	Hfe_5	313	3240	1	6160	0	0	0	0	0	0	1	587	3	241
Hfe	Hfe_6	345	3890	0	0	0	0	0	0	0	0	0	0	2	281
Hfe	Hfe_7	304	2896	0	0	0	0	0	0	0	0	0	0	1	151
Hfe	Hfe_8	347	3721	1	690	0	0	1	42	1	441	4	3530	0	0
Hipk1	Hipk1_1	313	3424	1	586	1	770	0	0	0	0	2	1218	1	39
Hipk1	Hipk1_2	308	3291	1	119	1	440	0	0	1	642	1	703	5	3756
Hipk1	Hipk1_3	262	2604	0	0	1	2535	0	0	1	2124	1	259	2	205
Hipk1	Hipk1_4	260	2729	0	0	3	4419	0	0	2	2033	4	3135	0	0
Hipk1	Hipk1_5	243	2528	0	0	1	860	1	1612	0	0	3	829	0	0
Hipk1	Hipk1_6	353	3837	1	255	0	0	0	0	2	1281	4	2211	2	294
Hipk1	Hipk1_7	257	3154	0	0	0	0	0	0	0	0	4	3535	2	2078
Hipk1	Hipk1_8	249	2223	1	372	0	0	0	0	2	2777	2	795	1	119
Hirip3	Hirip3_1	330	3607	0	0	1	613	0	0	0	0	1	195	0	0
Hirip3	Hirip3_2	330	3520	0	0	0	0	0	0	0	0	0	0	0	0
Hirip3	Hirip3_3	422	4706	0	0	1	80	0	0	0	0	1	224	0	0
Hirip3	Hirip3_4	312	3670	0	0	0	0	0	0	0	0	2	987	1	245
Hsh2d	Hsh2d_1	346	3361	1	57	0	0	0	0	0	0	0	0	3	554
Hsh2d	Hsh2d_2	335	3674	0	0	1	1666	0	0	0	0	0	0	1	42
Hsh2d	Hsh2d_3	229	2256	1	198	0	0	0	0	0	0	2	2104	0	0
Hsh2d	Hsh2d_4	318	3076	1	234	0	0	1	8511	2	2726	2	1352	3	156
Hsh2d	Hsh2d_5	386	4027	3	922	0	0	0	0	1	23855	0	0	1	71
Hsh2d	Hsh2d_6	368	4096	2	912	0	0	0	0	0	0	0	0	3	1405
Hsh2d	Hsh2d_7	315	3186	0	0	0	0	1	74	0	0	2	2015	2	104386
Hsh2d	Hsh2d_8	378	3866	0	0	0	0	0	0	4	3870	0	0	2	143
Hspa8	Hspa8_1	122	1321	0	0	0	0	0	0	0	0	0	0	0	0
Hspa8	Hspa8_2	74	707	0	0	0	0	0	0	0	0	0	0	0	0
Hspa8	Hspa8_3	126	1347	0	0	0	0	0	0	0	0	1	769	2	81
Icam1	Icam1_1	302	3058	0	0	0	0	0	0	0	0	0	0	1	74
Icam1	Icam1_2	210	2018	0	0	1	795	0	0	0	0	1	312	1	144
Icam1	Icam1_3	281	2943	0	0	0	0	0	0	1	466	0	0	0	0
Icam1	Icam1_4	260	2760	0	0	1	568	0	0	1	6323	1	622	1	23
Icam1	Icam1_5	457	4791	2	692	0	0	0	0	0	0	1	752	1	67
Icam1	Icam1_6	285	3003	0	0	1	818	0	0	0	0	3	3052	0	0
Icam1	Icam1_7	335	3603	0	0	0	0	0	0	0	0	1	1989	2	139
Icam1	Icam1_8	295	3249	0	0	0	0	1	3008	0	0	0	0	2	2956
Icam2	Icam2_1	316	3157	0	0	0	0	0	0	1	1547	0	0	0	0
Icam2	Icam2_2	304	3329	1	866	0	0	0	0	1	1957	0	0	1	154
Icam2	Icam2_3	349	3488	0	0	0	0	0	0	1	55	3	1838	2	67
Icam2	Icam2_4	258	2801	0	0	0	0	0	0	0	0	1	156	2	157
Icam2	Icam2_5	296	2943	1	395	0	0	0	0	1	1193	1	1077	0	0
Icam2	Icam2_6	429	4576	0	0	2	1455	0	0	1	1104	1	369	2	261
Icam2	Icam2_7	355	3293	0	0	0	0	0	0	2	1123	2	592	0	0
Icam2	Icam2_8	291	3403	1	188	0	0	0	0	0	0	2	2357	0	0
Icos	Icos_1	341	3821	0	0	1	1167	1	6307	0	0	1	274	1	487
Icos	Icos_2	283	3059	0	0	3	1862	1	2923	1	1278	2	816	0	0
Icos	Icos_3	423	4264	1	10238	1	591	0	0	1	416	0	0	8	7582
Icos	Icos_4	338	3192	0	0	3	4328	0	0	1	501	3	2457	5	2646
Icos	Icos_5	268	2638	0	0	0	0	0	0	4	5827	1	8756	0	0
Icos	Icos_6	281	2833	1	1330	1	221	0	0	0	0	1	336	1	59544
Icos	Icos_7	343	3592	0	0	1	1197	0	0	0	0	0	0	3	3904
Icos	Icos_8	360	4157	0	0	1	2369	0	0	0	0	0	0	5	1188
Ifngr2	Ifngr2_1	290	2907	1	640	0	0	0	0	3	1791	1	568	1	450
Ifngr2	Ifngr2_2	233	2443	1	370	1	716	0	0	1	1027	1	206	3	537
Ifngr2	Ifngr2_3	283	3006	2	326	0	0	1	41	1	1174	1	567	2	263
Ifngr2	Ifngr2_4	349	3521	0	0	0	0	0	0	0	0	3	791	0	0
Ifngr2	Ifngr2_5	315	3234	0	0	1	770	0	0	0	0	1	136	0	0
Ifngr2	Ifngr2_6	317	3180	1	407	0	0	0	0	0	0	1	1958	2	106
Ifngr2	Ifngr2_7	245	2366	3	1059	0	0	0	0	0	0	1	321	2	223
Ifngr2	Ifngr2_8	344	3735	1	617	0	0	0	0	1	714	3	1993	3	210
Ighg1	Ighg1_1	353	3836	0	0	0	0	0	0	0	0	2	778	2	695
Ighg1	Ighg1_2	264	2941	0	0	1	587	0	0	2	3125	3	1961	1	47
Ighg1	Ighg1_3	353	3936	1	470	1	2057	0	0	0	0	1	1121	1	54
Ighg1	Ighg1_4	342	3511	1	109	1	1036	0	0	2	1085	2	996	1	1290
Ighg1	Ighg1_5	297	2927	1	466	0	0	0	0	2	1756	1	19	1	94
Ighg1	Ighg1_6	299	3127	1	215	0	0	0	0	1	297	3	8140	1	96
Ighg1	Ighg1_7	297	2902	1	283	1	857	0	0	0	0	3	3021	1	304
Ighg1	Ighg1_8	298	3272	0	0	1	1028	0	0	1	134	2	1227	1	193
Ikzf1	Ikzf1_1	332	3664	0	0	0	0	0	0	5	10996	4	2053	6	3330
Ikzf1	Ikzf1_2	365	4574	4	1502	3	1876	2	2661	1	710	9	6486	11	2327
Ikzf1	Ikzf1_3	281	2844	4	1078	2	1997	3	7264	4	4452	6	2976	10	1508
Ikzf1	Ikzf1_4	314	3241	11	4296	5	3975	1	136	8	9618	9	7425	20	4560
Ikzf1	Ikzf1_5	253	2592	3	306	0	0	2	4431	4	3845	5	2851	12	2213
Ikzf1	Ikzf1_6	420	4508	4	5663	1	1345	2	17318	3	3404	3	3245	4	352
Ikzf1	Ikzf1_7	368	3923	6	2336	3	1559	2	5324	4	9082	2	1688	5	450
Ikzf1	Ikzf1_8	331	3617	3	1555	0	0	0	0	5	51893	3	434027	10	2268
Ikzf2	Ikzf2_1	264	2639	0	0	2	1133	0	0	1	771	0	0	1	74
Ikzf2	Ikzf2_2	325	3284	3	1199	1	1788	0	0	2	7177	2	741	4	1744
Ikzf2	Ikzf2_3	380	3658	0	0	1	2003	0	0	0	0	2	974	1	332
Ikzf2	Ikzf2_4	356	3745	0	0	1	273	0	0	0	0	2	9362	1	82
Ikzf2	Ikzf2_5	176	2139	1	351	1	3180	0	0	0	0	1	255	2	294
Ikzf2	Ikzf2_6	314	3015	1	321	1	1145	1	1009	0	0	1	399	5	1335
Ikzf2	Ikzf2_7	343	3499	0	0	0	0	0	0	0	0	1	457	0	0
Ikzf2	Ikzf2_8	447	5302	0	0	0	0	0	0	1	62	0	0	0	0
Ikzf3	Ikzf3_1	274	2539	3	809	0	0	0	0	2	845	2	5418	5	1446
Ikzf3	Ikzf3_2	406	4165	4	2390	0	0	0	0	5	4757	2	1504	8	10883
Ikzf3	Ikzf3_3	299	2874	0	0	1	733	3	11925	5	12300	4	4538	9	4339
Ikzf3	Ikzf3_4	362	4118	0	0	3	702	0	0	3	5161	1	4891	10	1548
Ikzf3	Ikzf3_5	359	4137	1	231	0	0	0	0	5	15955	5	3696	4	3405
Ikzf3	Ikzf3_6	257	2689	0	0	1	283	1	1203	2	2255	7	12193	11	1315
Ikzf3	Ikzf3_7	381	4059	4	2571	4	2420	0	0	3	3724	4	2128	12	2991
Ikzf3	Ikzf3_8	310	3017	2	8913	4	10659	0	0	6	10085	6	2567	8	1669
Il10ra	Il10ra_1	299	3423	0	0	0	0	0	0	3	1510	4	8664	1	84
Il10ra	Il10ra_2	358	3961	0	0	1	772	0	0	1	2599	3	3084	1	27
Il10ra	Il10ra_3	322	3876	1	280	1	1203	0	0	1	589	2	2709	4	690
Il10ra	Il10ra_4	201	1642	0	0	0	0	0	0	0	0	1	843	2	711
Il10ra	Il10ra_5	391	4168	1	44	1	501	0	0	1	1273	2	769	2	45
Il10ra	Il10ra_6	393	4046	0	0	1	615	0	0	0	0	2	1811	2	123
Il10ra	Il10ra_7	388	3890	2	286	1	1196	0	0	2	1603	2	3468	1	115
Il10ra	Il10ra_8	249	2384	0	0	0	0	0	0	1	4866	1	265	0	0
Il12rb1	Il12rb1_1	319	3068	0	0	0	0	0	0	3	2206	2	2536	0	0
Il12rb1	Il12rb1_2	325	3172	0	0	0	0	0	0	0	0	1	303	0	0
Il12rb1	Il12rb1_3	325	3570	0	0	0	0	0	0	0	0	1	1281	0	0
Il12rb1	Il12rb1_4	334	3620	1	362	0	0	0	0	0	0	3	1040	3	774
Il12rb1	Il12rb1_5	372	4078	0	0	1	795	0	0	2	1781	3	1832	1	95
Il12rb1	Il12rb1_6	327	3383	1	432	0	0	0	0	0	0	0	0	1	100
Il12rb1	Il12rb1_7	353	3389	0	0	0	0	1	880	1	1775	0	0	1	82
Il12rb1	Il12rb1_8	330	3612	2	785	1	517	0	0	0	0	1	966	2	274
Il12rb2	Il12rb2_1	374	4323	0	0	0	0	0	0	0	0	0	0	1	3092
Il12rb2	Il12rb2_2	273	2431	1	88	0	0	0	0	1	8657	1	410	4	1083
Il12rb2	Il12rb2_3	163	1747	0	0	0	0	0	0	0	0	1	241	1	43
Il12rb2	Il12rb2_4	296	3153	2	2743	0	0	0	0	2	2119	0	0	3	400
Il12rb2	Il12rb2_5	260	2437	0	0	0	0	0	0	0	0	0	0	2	70
Il12rb2	Il12rb2_6	318	3227	0	0	2	696	0	0	1	534	0	0	2	310
Il12rb2	Il12rb2_7	359	3774	1	89	1	588	0	0	2	1705	2	4155	3	224
Il12rb2	Il12rb2_8	336	3440	1	366	0	0	0	0	1	406	3	1616	2	161
Il17ra	Il17ra_1	311	3349	0	0	0	0	0	0	1	3882	1	525	3	393
Il17ra	Il17ra_2	337	3694	1	2243	0	0	0	0	0	0	0	0	2	150
Il17ra	Il17ra_3	342	3464	0	0	0	0	0	0	0	0	0	0	3	422
Il17ra	Il17ra_4	275	2647	0	0	0	0	0	0	0	0	2	895	1	73
Il17ra	Il17ra_5	389	4192	1	97	0	0	0	0	0	0	2	2835	0	0
Il17ra	Il17ra_6	338	3104	1	27	2	1148	1	43	2	1020	1	783	2	18604
Il17ra	Il17ra_7	335	3515	1	7793	1	421	0	0	0	0	0	0	1	39
Il17ra	Il17ra_8	307	3342	0	0	2	1102	0	0	0	0	1	913	0	0
Il21r	Il21r_1	323	3132	0	0	0	0	0	0	1	1289	1	82	0	0
Il21r	Il21r_2	338	3514	0	0	1	535	0	0	0	0	0	0	2	293
Il21r	Il21r_3	403	3837	1	204	0	0	0	0	1	409	1	616	4	871
Il21r	Il21r_4	283	2884	0	0	0	0	0	0	1	250	3	978	2	2059
Il21r	Il21r_5	314	3376	0	0	0	0	0	0	0	0	0	0	0	0
Il21r	Il21r_6	233	2572	1	304	1	4408	0	0	1	284	0	0	1	18
Il21r	Il21r_7	272	2863	0	0	0	0	0	0	1	156	1	300	2	2765
Il21r	Il21r_8	310	2949	1	396	0	0	0	0	2	1454	0	0	3	311
Il24	Il24_1	332	3016	0	0	0	0	0	0	0	0	0	0	2	186
Il24	Il24_2	306	3246	1	205	0	0	0	0	0	0	2	3533	0	0
Il24	Il24_3	444	4861	0	0	1	845	0	0	3	4712	2	1295	0	0
Il24	Il24_4	304	3249	1	22	1	49	0	0	0	0	0	0	0	0
Il24	Il24_5	367	4272	0	0	0	0	0	0	0	0	3	738	3	211
Il24	Il24_6	293	3294	1	167	1	1031	0	0	0	0	1	1009	0	0
Il24	Il24_7	308	3032	1	285	0	0	0	0	0	0	1	276	5	700
Il24	Il24_8	353	3921	0	0	0	0	1	702	0	0	2	161	3	681
Il2ra	Il2ra_1	124	1167	1	249	0	0	0	0	0	0	0	0	0	0
Il2ra	Il2ra_2	63	531	0	0	0	0	0	0	1	901	1	384	1	146
Il2ra	Il2ra_3	140	1379	0	0	0	0	0	0	1	600	1	657	0	0
Il2ra	Il2ra_4	266	2680	1	476	0	0	0	0	0	0	1	1827	0	0
Il2ra	Il2ra_5	79	684	0	0	0	0	0	0	0	0	0	0	0	0
Il2ra	Il2ra_6	74	625	1	311	0	0	0	0	1	759	2	1682	0	0
Il2ra	Il2ra_7	154	1559	0	0	0	0	0	0	0	0	0	0	1	142
Il2ra	Il2ra_8	49	425	0	0	1	382	1	462	0	0	0	0	0	0
Il2rb	Il2rb_1	36	292	0	0	0	0	0	0	0	0	0	0	0	0
Il2rb	Il2rb_2	275	2686	1	101	0	0	0	0	0	0	0	0	1	993
Il2rb	Il2rb_3	26	276	0	0	0	0	0	0	0	0	0	0	0	0
Il2rb	Il2rb_4	88	878	0	0	0	0	0	0	0	0	0	0	0	0
Il2rb	Il2rb_5	71	739	0	0	0	0	0	0	0	0	0	0	0	0
Il2rb	Il2rb_6	52	539	0	0	0	0	0	0	0	0	0	0	0	0
Il2rb	Il2rb_7	16	135	0	0	0	0	0	0	0	0	0	0	0	0
Il2rb	Il2rb_8	46	501	0	0	0	0	0	0	0	0	0	0	0	0
Il2rg	Il2rg_1	38	428	0	0	0	0	0	0	0	0	0	0	0	0
Il2rg	Il2rg_2	38	351	0	0	0	0	0	0	0	0	1	701	0	0
Il2rg	Il2rg_3	47	536	0	0	0	0	0	0	0	0	1	349	0	0
Il2rg	Il2rg_4	22	184	0	0	0	0	0	0	0	0	1	606	1	65
Il2rg	Il2rg_5	118	1212	0	0	0	0	0	0	0	0	0	0	0	0
Il2rg	Il2rg_6	29	322	0	0	0	0	0	0	0	0	0	0	0	0
Il2rg	Il2rg_7	62	524	0	0	0	0	0	0	0	0	0	0	1	57
Il2rg	Il2rg_8	49	440	0	0	0	0	0	0	0	0	0	0	1	66
Ing5	Ing5_1	358	3544	0	0	0	0	0	0	1	2021	1	591	2	176
Ing5	Ing5_2	264	2867	0	0	0	0	0	0	2	2806	0	0	0	0
Ing5	Ing5_3	353	3803	3	1278	0	0	0	0	1	2643	0	0	1	88
Ing5	Ing5_4	283	2838	1	197	1	722	0	0	0	0	0	0	1	124
Ing5	Ing5_5	285	3046	0	0	1	1537	0	0	0	0	0	0	0	0
Ing5	Ing5_6	310	3296	1	258	0	0	0	0	0	0	1	602	1	1167
Ing5	Ing5_7	307	2919	0	0	0	0	0	0	1	900	1	2113	2	328
Ing5	Ing5_8	293	3521	1	289	1	1216	0	0	2	1622	3	1394	1	234
Inhbc	Inhbc_1	226	2434	0	0	0	0	0	0	2	7104	4	1900	0	0
Inhbc	Inhbc_2	284	3037	0	0	1	1063	0	0	1	513	2	2633	1	80
Inhbc	Inhbc_3	295	3342	0	0	0	0	0	0	0	0	0	0	1	42
Inhbc	Inhbc_4	324	3429	2	894	1	761	0	0	1	900	0	0	2	278
Inhbc	Inhbc_5	378	4191	0	0	2	740	1	513	1	952	1	237	1	52
Inhbc	Inhbc_6	360	3828	0	0	0	0	0	0	1	10660	1	173	1	65
Inhbc	Inhbc_7	340	3541	1	105	1	963	0	0	0	0	2	2225	3	265
Inhbc	Inhbc_8	316	3290	1	290	0	0	0	0	0	0	1	421	2	623
Inpp5b	Inpp5b_1	302	3106	0	0	1	1125	0	0	1	532	3	2306	1	412
Inpp5b	Inpp5b_2	384	4081	0	0	1	317	0	0	2	8819	2	1801	2	236
Inpp5b	Inpp5b_3	344	3663	1	228	1	157	0	0	0	0	1	606	0	0
Inpp5b	Inpp5b_4	278	3170	0	0	0	0	0	0	0	0	2	2425	2	258
Inpp5b	Inpp5b_5	349	3973	2	732	0	0	0	0	1	1671	0	0	2	354
Inpp5b	Inpp5b_6	376	4242	0	0	0	0	0	0	0	0	4	6423	0	0
Inpp5b	Inpp5b_7	350	3652	1	228	0	0	0	0	3	2083	1	36	2	263
Inpp5b	Inpp5b_8	335	3735	0	0	0	0	0	0	0	0	3	4780	6	1238
Inpp5d	Inpp5d_1	361	4333	1	88	0	0	0	0	2	2162	1	183	0	0
Inpp5d	Inpp5d_2	253	2423	0	0	0	0	0	0	0	0	0	0	1	103
Inpp5d	Inpp5d_3	404	4558	0	0	0	0	0	0	0	0	0	0	0	0
Inpp5d	Inpp5d_4	323	3744	0	0	0	0	0	0	1	766	0	0	1	11
Inpp5d	Inpp5d_5	410	4666	0	0	0	0	0	0	0	0	0	0	0	0
Inpp5d	Inpp5d_6	322	3011	0	0	0	0	0	0	1	579	1	129	1	101
Inpp5d	Inpp5d_7	282	2808	0	0	0	0	0	0	0	0	1	638	0	0
Inpp5d	Inpp5d_8	295	2929	0	0	0	0	0	0	0	0	1	1310	1	245
Insig1	Insig1_1	304	3033	1	225	0	0	0	0	0	0	1	75	3	561
Insig1	Insig1_2	367	3735	0	0	1	1902	0	0	0	0	1	393	2	77
Insig1	Insig1_3	297	3120	0	0	0	0	0	0	1	1639	1	426	0	0
Insig1	Insig1_4	192	1918	0	0	0	0	0	0	1	314	1	486	1	80
Insig1	Insig1_5	304	3060	1	110	0	0	0	0	1	713	0	0	3	6104
Insig1	Insig1_6	329	3571	2	607	0	0	0	0	1	263	2	1169	2	143
Insig1	Insig1_7	355	4017	1	77	1	1322	1	1659	1	954	1	1246	1	282
Insig1	Insig1_8	334	3540	0	0	1	630	1	72	1	902	1	1130	2	359
Irf1	Irf1_1	283	3028	0	0	0	0	0	0	0	0	1	562	0	0
Irf1	Irf1_2	293	3316	1	83	0	0	0	0	1	1110	0	0	2	173
Irf1	Irf1_3	384	4231	0	0	0	0	0	0	1	326	0	0	0	0
Irf1	Irf1_4	291	2913	0	0	0	0	0	0	0	0	3	1658	2	98
Irf1	Irf1_5	298	2869	0	0	1	3104	0	0	1	321	0	0	1	35
Irf1	Irf1_6	282	2889	2	477	0	0	0	0	0	0	0	0	2	144
Irf1	Irf1_7	403	4436	2	974	1	781	0	0	0	0	0	0	1	1362
Irf1	Irf1_8	374	4157	0	0	1	272	0	0	2	8460	1	667	4	311
Irf8	Irf8_1	249	2295	0	0	0	0	0	0	0	0	0	0	0	0
Irf8	Irf8_2	247	2583	0	0	0	0	0	0	0	0	0	0	1	156
Irf8	Irf8_3	269	2684	0	0	1	783	0	0	0	0	0	0	3	192
Irf8	Irf8_4	296	3364	0	0	1	625	0	0	0	0	1	723	1	89
Irf8	Irf8_5	309	2916	1	189	0	0	0	0	1	1614	1	441	3	347
Irf8	Irf8_6	375	4411	0	0	0	0	0	0	0	0	0	0	3	407
Irf8	Irf8_7	317	3306	1	1370	0	0	0	0	1	626	2	1586	1	50
Irf8	Irf8_8	345	3567	2	270	2	156445	0	0	0	0	2	1220	1	183
Isg20	Isg20_1	327	3408	0	0	0	0	0	0	2	53045	1	1520	2	243
Isg20	Isg20_2	282	3288	0	0	2	5068	0	0	1	683	1	1192	0	0
Isg20	Isg20_3	262	2491	1	246	0	0	0	0	1	55	0	0	4	1279
Isg20	Isg20_4	334	3337	0	0	0	0	0	0	1	3771	2	1315	1	201
Isg20	Isg20_5	338	3927	0	0	0	0	0	0	1	2911	0	0	0	0
Isg20	Isg20_6	340	4220	0	0	1	1499	0	0	1	783	3	34132	2	371
Isg20	Isg20_7	276	2855	1	247	0	0	0	0	0	0	0	0	0	0
Isg20	Isg20_8	245	2523	0	0	0	0	0	0	2	3259	1	502	1	239
Itch	Itch_1	337	3601	2	528	0	0	0	0	1	1142	1	56	3	563
Itch	Itch_2	218	2273	0	0	0	0	0	0	1	22462	2	1198	1	48
Itch	Itch_3	326	3623	0	0	2	4026	0	0	0	0	1	228	1	82
Itch	Itch_4	338	3516	2	823	2	3456	0	0	2	1536	1	213	1	66
Itch	Itch_5	392	4447	1	347	0	0	0	0	3	3651	4	1309	4	975
Itch	Itch_6	346	3822	1	155	0	0	0	0	1	73	2	1263	3	392
Itch	Itch_7	361	4013	2	619	1	492	0	0	2	3226	1	261	0	0
Itch	Itch_8	348	3653	0	0	0	0	0	0	0	0	5	17860	0	0
Itgal	Itgal_1	296	3216	0	0	0	0	0	0	0	0	0	0	0	0
Itgal	Itgal_2	291	3036	0	0	0	0	0	0	0	0	0	0	1	93
Itgal	Itgal_3	300	2839	0	0	0	0	0	0	0	0	0	0	1	46
Itgal	Itgal_4	297	3170	0	0	0	0	0	0	0	0	1	941	0	0
Itgal	Itgal_5	370	4086	0	0	0	0	0	0	1	129	0	0	1	13
Itgal	Itgal_6	289	2979	0	0	0	0	0	0	0	0	0	0	0	0
Itgal	Itgal_7	373	4322	0	0	1	181	0	0	0	0	0	0	0	0
Itgal	Itgal_8	381	3909	0	0	0	0	0	0	0	0	2	902	0	0
Itgb7	Itgb7_1	278	3059	1	422	2	744	0	0	0	0	1	465	3	392
Itgb7	Itgb7_2	259	2634	0	0	1	2461	0	0	0	0	0	0	2	302
Itgb7	Itgb7_3	372	4149	2	1381	0	0	0	0	1	2689	1	87	0	0
Itgb7	Itgb7_4	294	2984	1	108	0	0	0	0	2	1924	1	255	3	982
Itgb7	Itgb7_5	314	3473	2	368	1	136	0	0	2	1633	0	0	1	68
Itgb7	Itgb7_6	321	3449	1	1284	0	0	0	0	1	1086	3	977	3	369
Itgb7	Itgb7_7	334	3482	1	91	1	2306	0	0	0	0	0	0	2	128
Itgb7	Itgb7_8	387	3827	0	0	1	519	0	0	0	0	0	0	2	143
Itk	Itk_1	328	3273	1	385	0	0	0	0	2	2049	0	0	2	441
Itk	Itk_2	274	3020	0	0	1	79	0	0	1	20221	0	0	1	100
Itk	Itk_3	308	3108	0	0	1	439	0	0	0	0	0	0	1	27
Itk	Itk_4	367	3820	0	0	1	6335	0	0	1	1498	0	0	2	162
Itk	Itk_5	302	3006	0	0	0	0	0	0	1	283	0	0	3	222
Itk	Itk_6	313	3055	0	0	0	0	0	0	2	1981	2	893	0	0
Itk	Itk_7	301	2933	1	206	0	0	0	0	1	758	0	0	2	166
Itk	Itk_8	326	3325	1	147	0	0	0	0	0	0	2	1147	0	0
Itsn2	Itsn2_1	373	3931	0	0	1	10820	0	0	1	939	3	2349	0	0
Itsn2	Itsn2_2	456	4534	3	1048	0	0	0	0	0	0	2	5629	3	291
Itsn2	Itsn2_3	318	3060	1	124	1	722	0	0	1	625	5	1755	2	312
Itsn2	Itsn2_4	345	3720	1	31	2	138	1	75	3	3212	3	1874	1	97
Itsn2	Itsn2_5	270	2950	0	0	0	0	1	1933	0	0	2	1323	3	1964
Itsn2	Itsn2_6	175	1538	1	41	0	0	1	5668	0	0	2	763	1	91
Itsn2	Itsn2_7	335	3848	1	222	1	708	0	0	0	0	2	873	2	334
Itsn2	Itsn2_8	363	3982	1	348	1	4007	0	0	0	0	1	4122	2	1124
Jak1	Jak1_1	75	677	0	0	0	0	0	0	0	0	0	0	1	87
Jak1	Jak1_2	143	1570	0	0	0	0	0	0	0	0	0	0	0	0
Jak1	Jak1_3	26	195	0	0	0	0	0	0	0	0	0	0	0	0
Jak1	Jak1_4	53	511	0	0	0	0	0	0	0	0	0	0	0	0
Jak1	Jak1_5	152	1249	0	0	0	0	0	0	0	0	0	0	0	0
Jak1	Jak1_6	48	527	0	0	0	0	0	0	0	0	0	0	0	0
Jak1	Jak1_7	37	354	0	0	0	0	0	0	0	0	0	0	0	0
Jak1	Jak1_8	202	1834	0	0	0	0	0	0	0	0	0	0	0	0
Jak3	Jak3_1	310	3078	0	0	0	0	0	0	0	0	0	0	1	59
Jak3	Jak3_2	318	3522	0	0	0	0	0	0	0	0	2	659	1	43
Jak3	Jak3_3	341	3681	1	2125	1	13905	0	0	0	0	0	0	0	0
Jak3	Jak3_4	208	2374	0	0	1	468	0	0	0	0	6	3778	2	281
Jak3	Jak3_5	217	2244	0	0	0	0	0	0	2	2308	1	325	0	0
Jak3	Jak3_6	289	3292	0	0	0	0	0	0	0	0	2	916	3	3508
Jak3	Jak3_7	290	3110	0	0	1	4885	0	0	0	0	0	0	2	255
Jak3	Jak3_8	236	2269	0	0	0	0	0	0	0	0	0	0	4	601
Kalrn	Kalrn_1	337	3720	1	385	1	832	0	0	0	0	2	651	1	328
Kalrn	Kalrn_2	317	3429	0	0	1	868	0	0	2	2483	3	1780	2	133
Kalrn	Kalrn_3	311	3127	0	0	1	909	0	0	0	0	1	1011	1	187
Kalrn	Kalrn_4	365	3767	0	0	0	0	0	0	0	0	3	1388	2	104
Kalrn	Kalrn_5	302	3461	0	0	0	0	1	2387	0	0	1	1025	2	142
Kalrn	Kalrn_6	239	2869	0	0	0	0	1	56	1	2961	0	0	2	298
Kalrn	Kalrn_7	321	3325	0	0	0	0	0	0	0	0	2	479	0	0
Kalrn	Kalrn_8	306	3363	0	0	2	767	0	0	2	1590	4	5553	2	128
Kat6a	Kat6a_1	369	3858	0	0	2	2809	0	0	1	609	1	506	3	337
Kat6a	Kat6a_2	264	2797	1	251	0	0	0	0	1	23791	4	1413	2	254
Kat6a	Kat6a_3	315	2892	2	685	2	1074	0	0	1	802	0	0	3	736
Kat6a	Kat6a_4	337	3766	1	322	1	882	0	0	3	6830	3	1638	4	605
Kat6a	Kat6a_5	313	3344	4	1556	0	0	0	0	2	941	1	146	3	205
Kat6a	Kat6a_6	347	3965	0	0	0	0	0	0	2	4109	1	520	3	374
Kat6a	Kat6a_7	261	2184	1	424	0	0	0	0	0	0	0	0	0	0
Kat6a	Kat6a_8	431	4938	2	101	0	0	0	0	0	0	2	1696	3	190
Kbtbd13	Kbtbd13_1	287	3242	0	0	1	972	0	0	1	869	1	620	2	164
Kbtbd13	Kbtbd13_2	263	2853	0	0	0	0	0	0	1	1092	4	1683	2	174
Kbtbd13	Kbtbd13_3	315	3287	0	0	1	350	1	3222	1	1267	1	828	0	0
Kbtbd13	Kbtbd13_4	353	3481	1	247	0	0	0	0	0	0	2	1230	0	0
Kbtbd13	Kbtbd13_5	352	3628	0	0	0	0	0	0	0	0	0	0	2	381
Kbtbd13	Kbtbd13_6	272	2690	0	0	1	795	0	0	1	42	1	573	1	72
Kbtbd13	Kbtbd13_7	210	2426	0	0	0	0	0	0	0	0	2	1446	2	291
Kbtbd13	Kbtbd13_8	317	3789	1	225	0	0	0	0	1	692	0	0	1	200
Kir3dl1	Kir3dl1_1	293	2802	0	0	0	0	0	0	1	64	2	1100	0	0
Kir3dl1	Kir3dl1_2	313	3194	1	201	2	2616	0	0	2	2181	3	1409	0	0
Kir3dl1	Kir3dl1_3	331	3683	0	0	0	0	0	0	0	0	0	0	0	0
Kir3dl1	Kir3dl1_4	220	2220	0	0	0	0	0	0	0	0	0	0	2	1733
Kir3dl1	Kir3dl1_5	270	2955	0	0	0	0	1	7706	0	0	0	0	1	127
Kir3dl1	Kir3dl1_6	358	3776	0	0	1	552	0	0	1	1192	1	444	5	1022
Kir3dl1	Kir3dl1_7	319	3321	1	414	0	0	2	655	1	1894	1	341	0	0
Kir3dl1	Kir3dl1_8	290	3181	0	0	0	0	0	0	1	1005	0	0	0	0
Kir3dl2	Kir3dl2_1	397	4346	1	73	2	40649	0	0	1	3841	2	1649	3	212
Kir3dl2	Kir3dl2_2	279	2637	1	307	0	0	0	0	2	1428	2	915	0	0
Kir3dl2	Kir3dl2_3	298	3119	0	0	1	77	0	0	0	0	1	643	0	0
Kir3dl2	Kir3dl2_4	348	3592	1	260	0	0	0	0	0	0	3	2594	0	0
Kir3dl2	Kir3dl2_5	248	2645	0	0	0	0	0	0	0	0	0	0	2	2277
Kir3dl2	Kir3dl2_6	316	2965	0	0	0	0	0	0	1	1073	1	607	2	164
Kir3dl2	Kir3dl2_7	315	3771	2	761	1	209	0	0	0	0	4	2486	2	456
Kir3dl2	Kir3dl2_8	377	4052	0	0	1	127	0	0	2	4174	2	2299	0	0
Kirrel	Kirrel_1	332	3731	0	0	0	0	0	0	0	0	1	529	0	0
Kirrel	Kirrel_2	251	2824	1	314	2	1664	0	0	1	315	1	612	1	56
Kirrel	Kirrel_3	295	2934	0	0	0	0	0	0	0	0	2	904	2	106
Kirrel	Kirrel_4	290	2819	0	0	0	0	0	0	0	0	2	1690	3	231
Kirrel	Kirrel_5	306	3216	1	249	0	0	0	0	0	0	1	467	1	72
Kirrel	Kirrel_6	369	3619	0	0	0	0	0	0	2	1233	0	0	1	165
Kirrel	Kirrel_7	380	4227	1	354	0	0	0	0	0	0	2	1535	0	0
Kirrel	Kirrel_8	324	3315	0	0	0	0	0	0	1	54	0	0	0	0
Kirrel2	Kirrel2_1	391	4279	1	625	1	650	0	0	0	0	2	993	1	120
Kirrel2	Kirrel2_2	335	3709	0	0	0	0	0	0	1	689	3	5626	0	0
Kirrel2	Kirrel2_3	261	2678	2	528	0	0	0	0	1	620	0	0	2	315
Kirrel2	Kirrel2_4	330	3499	0	0	0	0	0	0	3	4845	1	377	5	5848
Kirrel2	Kirrel2_5	331	3313	1	192	0	0	0	0	0	0	6	3369	1	82
Kirrel2	Kirrel2_6	346	3852	1	302	1	1730	0	0	1	18994	0	0	0	0
Kirrel2	Kirrel2_7	320	3403	1	591	0	0	0	0	2	352	2	3463	1	93
Kirrel2	Kirrel2_8	250	2972	0	0	0	0	0	0	0	0	1	983	2	233
Kirrel3	Kirrel3_1	346	3510	2	95	1	201	0	0	1	911	0	0	1	69
Kirrel3	Kirrel3_2	328	3517	0	0	0	0	0	0	1	1022	1	409	1	75
Kirrel3	Kirrel3_3	319	3094	0	0	1	746	0	0	1	2017	2	1272	1	343
Kirrel3	Kirrel3_4	235	2611	1	163	0	0	0	0	1	59624	1	358	1	111
Kirrel3	Kirrel3_5	312	3256	0	0	0	0	0	0	0	0	0	0	2	196
Kirrel3	Kirrel3_6	321	3148	1	29	0	0	0	0	1	160	1	634	0	0
Kirrel3	Kirrel3_7	279	2950	0	0	0	0	0	0	0	0	0	0	0	0
Kirrel3	Kirrel3_8	434	4701	1	24	1	455	0	0	2	1175	3	2409	1	430
Klhl6	Klhl6_1	364	3716	0	0	0	0	0	0	2	4637	1	258	3	404
Klhl6	Klhl6_2	372	4251	0	0	0	0	0	0	1	570	2	700	0	0
Klhl6	Klhl6_3	349	3768	0	0	1	289	0	0	0	0	1	405	0	0
Klhl6	Klhl6_4	347	3622	0	0	1	180	0	0	1	751	1	785	1	5009
Klhl6	Klhl6_5	283	3069	0	0	1	2470	0	0	1	856	1	892	2	220
Klhl6	Klhl6_6	307	3007	0	0	0	0	0	0	0	0	1	24	1	2020
Klhl6	Klhl6_7	351	3672	0	0	1	1441	0	0	1	1856	2	1684	2	580
Klhl6	Klhl6_8	412	4249	2	1266	0	0	0	0	0	0	1	164	0	0
Klrc1	Klrc1_1	283	3190	0	0	1	234	0	0	0	0	1	24	0	0
Klrc1	Klrc1_2	353	3885	2	449	0	0	0	0	2	922	0	0	4	2574
Klrc1	Klrc1_3	306	3356	0	0	1	9900	0	0	1	1761	1	116	2	406
Klrc1	Klrc1_4	277	2900	0	0	1	575	0	0	2	1558	1	1700	3	345
Klrc1	Klrc1_5	333	3599	0	0	0	0	0	0	0	0	2	1620	1	66
Klrc1	Klrc1_6	308	3415	1	204	0	0	0	0	0	0	3	2956	2	170
Klrc1	Klrc1_7	353	3707	1	280	1	13333	0	0	0	0	5	16564	8	1099
Klrc1	Klrc1_8	321	3346	1	82	1	269	0	0	2	1901	2	485	3	3045
Klrd1	Klrd1_1	283	3024	1	242	1	943	0	0	2	1316	1	423	4	399
Klrd1	Klrd1_2	325	3552	0	0	1	2381	0	0	1	2674	4	1403	1	96
Klrd1	Klrd1_3	310	3151	1	37	0	0	1	32004	1	1207	0	0	8	13210
Klrd1	Klrd1_4	368	3440	0	0	1	910	1	24180	2	2126	2	1052	1	853
Klrd1	Klrd1_5	359	3404	0	0	1	741	0	0	1	515	1	1013	1	163
Klrd1	Klrd1_6	355	3851	0	0	1	87	0	0	1	610	1	2071	2	274
Klrd1	Klrd1_7	322	3433	1	153	0	0	0	0	2	1123	2	1235	2	105
Klrd1	Klrd1_8	378	3971	0	0	0	0	0	0	2	2626	4	11072	4	1654
Lag3	Lag3_1	291	2996	0	0	0	0	0	0	0	0	3	2102	1	111
Lag3	Lag3_2	262	2918	0	0	0	0	0	0	1	5061	2	2198	0	0
Lag3	Lag3_3	380	3452	1	197	1	381	1	299	0	0	5	4669	3	341
Lag3	Lag3_4	261	2629	0	0	2	1705	0	0	1	669	3	1191	1	187
Lag3	Lag3_5	335	3356	0	0	0	0	0	0	1	888	2	969	0	0
Lag3	Lag3_6	322	3577	0	0	0	0	1	1628	1	615	0	0	4	691
Lag3	Lag3_7	261	2481	1	404	1	832	1	82	1	484	3	2034	2	248
Lag3	Lag3_8	333	3786	0	0	0	0	0	0	2	2379	2	825	2	983
Lamp3	Lamp3_1	299	3270	1	204	1	900	0	0	1	1116	0	0	0	0
Lamp3	Lamp3_2	392	4300	1	306	1	473	0	0	0	0	1	1351	0	0
Lamp3	Lamp3_3	303	3470	0	0	0	0	0	0	3	5149	0	0	2	140
Lamp3	Lamp3_4	375	3453	0	0	0	0	0	0	2	3563	0	0	1	40
Lamp3	Lamp3_5	398	3800	1	67	0	0	0	0	1	684	1	284	2	101
Lamp3	Lamp3_6	373	4277	0	0	1	828	0	0	0	0	1	827	3	284
Lamp3	Lamp3_7	300	3064	1	155	0	0	0	0	0	0	2	2628	6	604
Lamp3	Lamp3_8	352	3852	1	331	0	0	0	0	1	957	3	3740	4	2140
Laptm5	Laptm5_1	379	3952	0	0	0	0	0	0	1	255	2	1651	3	182
Laptm5	Laptm5_2	338	3570	0	0	0	0	0	0	1	806	1	324	1	389
Laptm5	Laptm5_3	315	3433	0	0	1	1513	0	0	1	4923	0	0	0	0
Laptm5	Laptm5_4	277	2603	1	317	1	1223	0	0	0	0	4	6578	4	1038
Laptm5	Laptm5_5	342	3772	0	0	0	0	0	0	1	1013	0	0	4	337
Laptm5	Laptm5_6	280	2726	0	0	0	0	0	0	0	0	2	1297	0	0
Laptm5	Laptm5_7	306	3332	1	95	1	367	0	0	0	0	3	892	0	0
Laptm5	Laptm5_8	347	3446	1	714	1	3207	0	0	0	0	2	882	3	258
Lat	Lat_1	245	2903	0	0	0	0	0	0	0	0	1	583	0	0
Lat	Lat_2	343	3782	0	0	0	0	0	0	0	0	1	569	0	0
Lat	Lat_3	237	2599	0	0	0	0	0	0	1	9890	1	688	1	33
Lat	Lat_4	331	3629	0	0	0	0	0	0	0	0	1	515	2	825
Lat	Lat_5	283	3056	0	0	0	0	0	0	1	893	1	270	1	69
Lat	Lat_6	297	3326	0	0	0	0	0	0	0	0	2	5978	2	565
Lat	Lat_7	309	3445	0	0	1	1893	0	0	0	0	2	1151	1	1831
Lat	Lat_8	266	2902	0	0	1	615	0	0	1	311	3	947	1	58
Lax1	Lax1_1	279	2904	1	292	1	103	0	0	0	0	1	739	3	2615
Lax1	Lax1_2	347	3816	0	0	0	0	0	0	0	0	2	1823	1	54
Lax1	Lax1_3	334	3554	0	0	2	775	0	0	0	0	0	0	0	0
Lax1	Lax1_4	347	3375	0	0	0	0	0	0	1	1850	0	0	1	114
Lax1	Lax1_5	334	3986	0	0	0	0	0	0	0	0	3	2254	1	134
Lax1	Lax1_6	255	2738	0	0	1	970	0	0	0	0	3	1407	2	1488
Lax1	Lax1_7	285	2974	2	642	1	65760	0	0	1	16031	0	0	3	570
Lax1	Lax1_8	366	4333	0	0	0	0	0	0	0	0	2	20307	2	296
Lck	Lck_1	332	3537	0	0	0	0	0	0	0	0	1	583	1	96
Lck	Lck_2	273	2745	0	0	0	0	0	0	0	0	0	0	0	0
Lck	Lck_3	342	3276	0	0	0	0	0	0	0	0	1	65	3	135
Lck	Lck_4	241	2421	0	0	0	0	0	0	1	935	0	0	0	0
Lck	Lck_5	283	2557	0	0	0	0	0	0	0	0	1	783	0	0
Lck	Lck_6	246	2470	0	0	0	0	0	0	0	0	0	0	0	0
Lck	Lck_7	331	3638	0	0	0	0	0	0	0	0	0	0	1	3688
Lck	Lck_8	261	2564	0	0	0	0	0	0	0	0	0	0	0	0
Lcp1	Lcp1_1	228	2423	0	0	0	0	0	0	1	27697	1	1635	0	0
Lcp1	Lcp1_2	357	3472	0	0	0	0	0	0	1	1179	0	0	0	0
Lcp1	Lcp1_3	286	2684	0	0	1	789	0	0	0	0	0	0	1	134
Lcp2	Lcp2_1	276	2761	0	0	0	0	0	0	0	0	1	412	2	277
Lcp2	Lcp2_2	325	3342	0	0	0	0	0	0	0	0	1	567	1	611
Lcp2	Lcp2_3	294	3096	1	67	0	0	0	0	0	0	0	0	1	51
Lcp2	Lcp2_4	330	3659	1	170	0	0	0	0	0	0	0	0	0	0
Lcp2	Lcp2_5	322	3374	1	225	0	0	0	0	0	0	0	0	0	0
Lcp2	Lcp2_6	385	4056	0	0	0	0	0	0	0	0	0	0	1	268
Lcp2	Lcp2_7	289	2974	1	141	0	0	0	0	0	0	2	1539	1	95
Lgals9	Lgals9_1	253	2809	0	0	1	839	0	0	1	267	1	319	3	382
Lgals9	Lgals9_2	301	3117	0	0	1	591	0	0	1	1265	2	1894	1	423
Lgals9	Lgals9_3	197	1940	0	0	1	5017	0	0	0	0	0	0	0	0
Lgals9	Lgals9_4	265	2389	1	226	1	53	0	0	2	5342	0	0	1	73
Lgals9	Lgals9_5	378	3889	0	0	2	5181	0	0	1	3037	1	1048	1	109
Lgals9	Lgals9_6	359	3787	0	0	0	0	0	0	1	1334	2	278	2	338
Lgals9	Lgals9_7	277	2809	0	0	0	0	0	0	1	750	2	749	2	157
Lgals9	Lgals9_8	317	3144	1	236	0	0	0	0	1	839	1	260	4	221
Lgalsl	Lgalsl_1	417	4301	0	0	1	124	0	0	0	0	2	2798	2	114
Lgalsl	Lgalsl_2	296	3079	0	0	1	952	0	0	0	0	0	0	1	51
Lgalsl	Lgalsl_3	257	2817	0	0	1	302	0	0	0	0	0	0	0	0
Lgalsl	Lgalsl_4	374	3685	1	61	2	1076	0	0	1	744	0	0	1	376
Lgalsl	Lgalsl_5	302	3225	0	0	1	467	0	0	0	0	0	0	2	119
Lgalsl	Lgalsl_6	284	2999	1	604	0	0	0	0	2	2139	3	2603	0	0
Lgalsl	Lgalsl_7	255	2296	0	0	0	0	0	0	1	583	0	0	1	77
Lgalsl	Lgalsl_8	312	3395	1	75	1	1254	0	0	0	0	0	0	3	2341
Lilra6	Lilra6_1	346	3902	2	1041	0	0	0	0	1	1135	0	0	1	53
Lilra6	Lilra6_2	336	3345	0	0	1	2734	0	0	0	0	1	843	0	0
Lilra6	Lilra6_3	358	3765	0	0	0	0	0	0	0	0	4	1630	1	168
Lilra6	Lilra6_4	303	3349	0	0	0	0	0	0	0	0	1	714	0	0
Lilra6	Lilra6_5	317	3613	0	0	0	0	0	0	1	3793	0	0	3	1133
Lilra6	Lilra6_6	214	2407	0	0	0	0	0	0	1	47	4	4016	0	0
Lilra6	Lilra6_7	306	3201	0	0	0	0	0	0	1	805	1	610	2	19857
Lilra6	Lilra6_8	309	3167	0	0	0	0	0	0	0	0	1	161	3	323
Lilrb4a	Lilrb4a_1	243	2245	0	0	1	505	0	0	0	0	2	1610	1	6685
Lilrb4a	Lilrb4a_2	366	3919	0	0	0	0	1	8383	1	3496	1	75	1	153
Lilrb4a	Lilrb4a_3	250	2313	0	0	1	763	0	0	0	0	2	811	0	0
Lilrb4a	Lilrb4a_4	491	5299	0	0	1	275	0	0	1	1177	3	3523	4	747
Lilrb4a	Lilrb4a_5	356	3813	0	0	0	0	0	0	1	2823	1	1006	1	147
Lilrb4a	Lilrb4a_6	387	4264	2	1757	1	1251	0	0	0	0	2	8604	3	571
Lilrb4a	Lilrb4a_7	278	2949	0	0	0	0	0	0	1	572	0	0	2	160
Lilrb4a	Lilrb4a_8	327	3406	0	0	0	0	0	0	2	8426	5	2119	0	0
Lst1	Lst1_1	350	3644	1	1905	0	0	0	0	0	0	3	3808	1	54
Lst1	Lst1_2	289	3277	0	0	0	0	0	0	1	3950	0	0	1	11
Lst1	Lst1_3	344	3438	0	0	0	0	0	0	0	0	0	0	1	48
Lst1	Lst1_4	317	3242	1	100	0	0	0	0	0	0	0	0	2	195
Lst1	Lst1_5	344	3324	0	0	0	0	0	0	1	2431	2	1313	1	12
Lst1	Lst1_6	291	3436	0	0	2	6069	0	0	1	1161	2	621	3	276
Lst1	Lst1_7	290	3057	0	0	0	0	0	0	0	0	0	0	2	107
Lst1	Lst1_8	221	2306	0	0	0	0	0	0	0	0	0	0	0	0
Ltb	Ltb_1	309	2793	1	238	0	0	1	769	0	0	1	284	4	1918
Ltb	Ltb_2	339	3880	1	619	0	0	0	0	1	866	0	0	4	1272
Ltb	Ltb_3	317	3469	2	1013	0	0	0	0	0	0	0	0	1	69
Ltb	Ltb_4	266	2591	0	0	0	0	0	0	1	1434	1	63	0	0
Ltb	Ltb_5	236	2477	3	1488	0	0	0	0	0	0	1	433	0	0
Ltb	Ltb_6	235	2622	0	0	2	10225	0	0	0	0	3	6612	0	0
Ltb	Ltb_7	352	3951	0	0	0	0	0	0	0	0	1	138	2	326
Ltb	Ltb_8	297	3426	0	0	0	0	1	46	0	0	2	1035	1	42
Ly9	Ly9_1	320	3525	0	0	0	0	0	0	0	0	0	0	2	399
Ly9	Ly9_2	260	2685	0	0	0	0	0	0	0	0	0	0	3	956
Ly9	Ly9_3	269	2713	0	0	0	0	0	0	0	0	0	0	2	180
Ly9	Ly9_4	313	3235	0	0	1	702	0	0	0	0	0	0	3	214
Ly9	Ly9_5	289	2741	0	0	0	0	0	0	0	0	1	907	1	29
Ly9	Ly9_6	324	3335	0	0	0	0	0	0	0	0	2	751	0	0
Ly9	Ly9_7	305	3165	1	1443	1	1898	0	0	2	121190	1	2524	1	144
Ly9	Ly9_8	275	2888	0	0	0	0	0	0	0	0	0	0	0	0
Map3k1	Map3k1_1	305	3016	1	231	1	1321	0	0	0	0	2	1777	2	136
Map3k1	Map3k1_2	230	2331	0	0	0	0	0	0	0	0	1	267	2	1054
Map3k1	Map3k1_3	23	171	0	0	0	0	0	0	0	0	1	58	1	379
Map3k1	Map3k1_4	329	3412	0	0	0	0	0	0	2	2503	1	145	4	494
Map3k1	Map3k1_5	249	2716	0	0	1	1003	0	0	0	0	5	3368	1	25
Map3k1	Map3k1_6	342	3587	0	0	0	0	0	0	1	1214	2	762	0	0
Map3k1	Map3k1_7	361	3901	0	0	0	0	0	0	0	0	2	392	0	0
Map3k1	Map3k1_8	310	3115	0	0	0	0	0	0	1	393	0	0	1	143
Map3k15	Map3k15_1	333	2974	1	602	2	1257	0	0	0	0	1	467	1	73
Map3k15	Map3k15_2	309	3260	0	0	0	0	0	0	0	0	1	254	1	107
Map3k15	Map3k15_3	378	3976	0	0	1	391	0	0	1	1521	0	0	2	261
Map3k15	Map3k15_4	349	3927	1	236	0	0	0	0	2	1801	0	0	1	107
Map3k15	Map3k15_5	411	4751	1	259	0	0	0	0	2	2328	0	0	1	138
Map3k15	Map3k15_6	269	2863	0	0	0	0	0	0	1	6772	3	1917	2	1360
Map3k15	Map3k15_7	264	2668	1	244	1	648	0	0	0	0	2	857	1	699
Map3k15	Map3k15_8	322	2919	1	211	0	0	0	0	2	1443	2	657	0	0
Map3k3	Map3k3_1	388	3970	1	52	0	0	0	0	0	0	1	140	2	574
Map3k3	Map3k3_2	275	2887	0	0	0	0	0	0	0	0	0	0	2	280
Map3k3	Map3k3_3	301	2758	0	0	0	0	0	0	0	0	0	0	2	540
Map3k3	Map3k3_4	351	3802	0	0	2	1993	0	0	0	0	1	223	1	74
Map3k3	Map3k3_5	313	2959	0	0	0	0	0	0	1	332	0	0	4	774
Map3k3	Map3k3_6	415	4755	1	687	1	1793	0	0	1	1409	1	569	1	43
Map3k3	Map3k3_7	351	3863	0	0	2	3884	0	0	0	0	2	2666	2	3052
Map3k3	Map3k3_8	364	3857	0	0	0	0	0	0	0	0	3	6765	0	0
Map4k1	Map4k1_1	187	1795	0	0	1	5273	0	0	0	0	2	1072	3	554
Map4k1	Map4k1_2	300	3278	0	0	2	1086	0	0	1	1254	1	154	9	4097
Map4k1	Map4k1_3	302	3136	0	0	1	821	1	1855	1	636	2	11377	4	369
Map4k1	Map4k1_4	348	3685	0	0	2	1310	0	0	1	814	4	2872	5	4278
Map4k1	Map4k1_5	292	3304	0	0	2	21510	0	0	1	1391	0	0	2	145
Map4k1	Map4k1_6	337	3471	0	0	0	0	0	0	0	0	2	2880	0	0
Map4k1	Map4k1_7	369	3847	2	308	2	9407	0	0	3	4670	2	1028	2	12114
Map4k1	Map4k1_8	322	3353	1	418	1	1665	0	0	3	2305	3	1016	7	702
Mapk8	Mapk8_1	311	3385	0	0	0	0	0	0	0	0	0	0	2	205
Mapk8	Mapk8_2	334	3205	0	0	0	0	0	0	1	317	1	3440	1	129
Mapk8	Mapk8_3	339	3341	0	0	1	533	0	0	0	0	1	540	1	91
Mapk8	Mapk8_4	368	3694	0	0	1	393	1	4839	1	585	1	1083	3	205
Mapk8	Mapk8_5	350	3456	0	0	0	0	0	0	0	0	1	721	1	84
Mapk8	Mapk8_6	400	4588	2	325	0	0	0	0	0	0	0	0	1	513
Mapk8	Mapk8_7	343	3648	0	0	0	0	0	0	0	0	4	6785	1	82
Mapk8	Mapk8_8	278	3034	0	0	0	0	0	0	0	0	1	384	0	0
Mast3	Mast3_1	266	2227	2	136	0	0	0	0	0	0	1	14067	4	394
Mast3	Mast3_2	304	3294	0	0	0	0	0	0	0	0	1	998	1	70
Mast3	Mast3_3	286	2815	0	0	1	1891	0	0	1	1368	0	0	1	110
Mast3	Mast3_4	361	4022	1	351	0	0	0	0	2	987	1	566	1	244
Mast3	Mast3_5	301	3055	0	0	0	0	0	0	0	0	1	384	3	349
Mast3	Mast3_6	347	3369	1	254	1	1623	0	0	0	0	3	2957	3	526
Mast3	Mast3_7	297	3128	1	527	1	1209	0	0	2	1586	2	1818	1	79
Mast3	Mast3_8	302	3005	0	0	1	1229	0	0	1	807	2	1307	4	490
Mboat7	Mboat7_1	318	3297	0	0	1	1739	0	0	1	1167	0	0	2	202
Mboat7	Mboat7_2	266	2913	0	0	0	0	0	0	1	862	0	0	3	722
Mboat7	Mboat7_3	294	3182	0	0	0	0	0	0	1	7656	2	938	0	0
Mboat7	Mboat7_4	268	3175	1	352	1	1123	0	0	1	751	0	0	3	644
Mboat7	Mboat7_5	344	3607	1	1125	0	0	0	0	1	1006	1	703	2	4016
Mboat7	Mboat7_6	290	3105	0	0	0	0	0	0	0	0	1	4045	2	146
Mboat7	Mboat7_7	309	3275	0	0	1	203	0	0	1	199	2	2029	2	203
Mboat7	Mboat7_8	301	3139	0	0	0	0	0	0	0	0	0	0	0	0
Mcts1	Mcts1_1	286	2754	0	0	0	0	0	0	0	0	0	0	0	0
Mcts1	Mcts1_2	319	3422	0	0	1	676	0	0	0	0	1	573	0	0
Mcts1	Mcts1_3	264	2535	0	0	0	0	0	0	0	0	0	0	0	0
Mcts1	Mcts1_4	348	3773	0	0	0	0	0	0	0	0	0	0	0	0
Mcts1	Mcts1_5	300	3344	0	0	0	0	0	0	0	0	0	0	0	0
Mcts1	Mcts1_6	323	3367	1	347	0	0	0	0	0	0	1	386	0	0
Mcts1	Mcts1_7	383	4417	1	791	0	0	0	0	1	105	2	1005	0	0
Mcts1	Mcts1_8	316	3158	0	0	0	0	0	0	0	0	0	0	0	0
Mdfic	Mdfic_1	378	3742	0	0	1	158	0	0	0	0	2	348	2	518
Mdfic	Mdfic_2	299	2722	0	0	0	0	0	0	2	3580	0	0	1	88
Mdfic	Mdfic_3	298	3157	0	0	1	8755	0	0	1	736	1	685	1	443
Mdfic	Mdfic_4	368	3832	1	39	0	0	0	0	0	0	0	0	0	0
Mdfic	Mdfic_5	362	3588	0	0	0	0	0	0	0	0	0	0	2	160
Mdfic	Mdfic_6	235	2402	0	0	1	1385	0	0	0	0	0	0	3	397
Mdfic	Mdfic_7	341	3614	0	0	0	0	0	0	0	0	2	1929	1	75
Mdfic	Mdfic_8	281	2977	1	126	0	0	0	0	1	1012	0	0	1	81
Med12	Med12_1	241	2592	0	0	0	0	0	0	0	0	0	0	0	0
Med12	Med12_2	261	2610	0	0	0	0	0	0	0	0	0	0	0	0
Med12	Med12_3	347	3809	0	0	1	2331	0	0	0	0	4	2784	5	1104
Med12	Med12_4	343	3375	0	0	0	0	0	0	0	0	1	1937	4	1104
Med12	Med12_5	265	2420	1	27	1	2078	0	0	0	0	3	3270	2	161
Med12	Med12_6	284	3117	0	0	0	0	0	0	1	906	1	1393	2	5850
Med12	Med12_7	314	3007	1	40	0	0	0	0	0	0	1	258	1	201
Med12	Med12_8	242	2226	0	0	0	0	0	0	0	0	1	1526	0	0
Med24	Med24_1	293	3065	1	1136	0	0	0	0	0	0	1	469	1	37
Med24	Med24_2	278	3109	0	0	1	173	0	0	1	677	1	1042	1	196
Med24	Med24_3	275	3139	0	0	0	0	0	0	0	0	0	0	2	246
Med24	Med24_4	380	4381	0	0	0	0	0	0	0	0	1	123	0	0
Med24	Med24_5	293	2908	0	0	0	0	0	0	1	705	1	682	0	0
Med24	Med24_6	270	3005	0	0	0	0	0	0	2	2460	0	0	0	0
Med24	Med24_7	266	2635	0	0	0	0	0	0	1	2095	1	856	0	0
Med24	Med24_8	310	3051	0	0	0	0	0	0	0	0	0	0	0	0
Mfap3	Mfap3_1	416	4707	1	263	1	733	0	0	0	0	1	597	0	0
Mfap3	Mfap3_2	381	3997	0	0	0	0	0	0	2	1316	1	1287	3	204
Mfap3	Mfap3_3	461	4809	0	0	0	0	0	0	1	249	1	487	1	169
Mfap3	Mfap3_4	334	3838	0	0	0	0	0	0	2	16777	3	1258	1	446
Mfap3	Mfap3_5	352	4020	0	0	0	0	0	0	0	0	0	0	1	122
Mfap3	Mfap3_6	304	3452	1	145	0	0	0	0	0	0	1	2656	3	228
Mfap3	Mfap3_7	296	3033	2	454	1	584	0	0	0	0	0	0	0	0
Mfap3	Mfap3_8	334	3585	0	0	2	2124	0	0	2	1564	2	808	0	0
Mfng	Mfng_1	277	2730	0	0	0	0	0	0	0	0	2	954	2	384
Mfng	Mfng_2	328	3769	0	0	1	714	0	0	1	699	1	3424	0	0
Mfng	Mfng_3	294	2963	0	0	1	1351	0	0	1	515	2	732	1	96
Mfng	Mfng_4	349	3830	1	915	1	883	0	0	1	1716	1	411	3	1266
Mfng	Mfng_5	309	3499	3	1195	0	0	0	0	1	2283	3	2013	1	284
Mfng	Mfng_6	337	3527	0	0	0	0	0	0	2	3430	0	0	1	300
Mfng	Mfng_7	370	4204	0	0	2	1035	0	0	0	0	1	1993	2	625
Mfng	Mfng_8	265	2530	1	151	0	0	0	0	1	495	1	592	1	84
Mnt	Mnt_1	329	3634	1	502	0	0	0	0	1	755	0	0	1	131
Mnt	Mnt_2	429	4697	0	0	0	0	1	3132	2	2289	2	2086	6	1610
Mnt	Mnt_3	242	2354	1	1541	1	883523	0	0	0	0	1	2438	0	0
Mnt	Mnt_4	246	2231	1	169	1	609	0	0	2	9286	1	840	0	0
Mnt	Mnt_5	290	2801	0	0	2	1628	1	2117	0	0	1	338	1	479
Mnt	Mnt_6	223	2279	0	0	0	0	0	0	0	0	1	8181	2	486
Mnt	Mnt_7	257	2475	1	105	0	0	0	0	0	0	1	681	2	376
Mnt	Mnt_8	276	2449	1	347	1	1300	0	0	1	1422	1	2085	1	1414
Mpzl1	Mpzl1_1	261	2771	0	0	0	0	0	0	1	2098	1	333	1	159
Mpzl1	Mpzl1_2	271	2769	0	0	0	0	0	0	2	1859	1	227	1	89
Mpzl1	Mpzl1_3	412	4139	0	0	1	711	0	0	0	0	0	0	1	23
Mpzl1	Mpzl1_4	245	2545	0	0	0	0	0	0	0	0	0	0	0	0
Mpzl1	Mpzl1_5	301	3610	1	1016	0	0	0	0	2	5677	1	646	1	11
Mpzl1	Mpzl1_6	273	3079	0	0	2	846	0	0	0	0	2	1831	2	538
Mpzl1	Mpzl1_7	374	4128	0	0	0	0	0	0	2	1654	0	0	1	117
Mpzl1	Mpzl1_8	287	3150	0	0	0	0	1	3759	0	0	1	2211	0	0
Ms4a1	Ms4a1_1	441	4525	0	0	0	0	0	0	0	0	0	0	0	0
Ms4a1	Ms4a1_2	419	4321	0	0	1	976	0	0	1	935	0	0	1	56
Ms4a1	Ms4a1_3	280	2758	1	225	0	0	0	0	1	608	1	1030	1	92
Ms4a1	Ms4a1_4	326	3517	0	0	1	460	0	0	1	4236	1	635	1	50
Ms4a1	Ms4a1_5	318	3181	1	631	0	0	0	0	0	0	1	626	2	332
Ms4a1	Ms4a1_6	326	3782	1	711	0	0	0	0	0	0	1	2010	2	305
Muc1	Muc1_1	374	3929	0	0	0	0	0	0	1	40	3	1696	0	0
Muc1	Muc1_2	369	4071	1	373	0	0	1	83	0	0	1	857	4	304
Muc1	Muc1_3	328	3621	0	0	0	0	0	0	0	0	2	6874	1	85
Muc1	Muc1_4	254	2195	0	0	0	0	1	7665	1	631	2	2992	1	81
Muc1	Muc1_5	358	3836	2	757	0	0	0	0	1	564	1	1738	0	0
Muc1	Muc1_6	258	2435	0	0	0	0	0	0	2	3856	1	242	4	360
Muc1	Muc1_7	218	2405	1	354	0	0	0	0	0	0	2	1180	0	0
Muc1	Muc1_8	352	3958	1	776	1	1401	0	0	1	815	0	0	3	152
Myb	Myb_1	368	4100	0	0	0	0	0	0	0	0	2	921	0	0
Myb	Myb_2	383	3886	0	0	0	0	0	0	1	1100	0	0	1	91
Myb	Myb_3	236	2485	0	0	0	0	0	0	0	0	0	0	0	0
Myb	Myb_4	373	4125	0	0	0	0	0	0	0	0	1	558	0	0
Myb	Myb_5	396	4353	0	0	0	0	1	1539	0	0	2	396	1	41
Myb	Myb_6	264	2801	0	0	0	0	0	0	1	755	2	1758	0	0
Myb	Myb_7	307	3058	0	0	0	0	0	0	1	1051	2	654	0	0
Myb	Myb_8	309	3353	0	0	0	0	0	0	1	1786	0	0	0	0
Myo1g	Myo1g_1	285	2835	0	0	0	0	0	0	2	2147	1	679	1	758
Myo1g	Myo1g_2	356	3489	0	0	0	0	0	0	0	0	0	0	0	0
Myo1g	Myo1g_3	304	2955	0	0	0	0	0	0	1	166	0	0	1	21
Myo1g	Myo1g_4	229	2180	0	0	0	0	0	0	0	0	2	1647	0	0
Myo1g	Myo1g_5	307	3058	0	0	0	0	0	0	0	0	1	271	1	70
Myo1g	Myo1g_6	295	2930	0	0	0	0	0	0	2	794	3	3732	2	394
Myo1g	Myo1g_7	205	2210	0	0	0	0	0	0	0	0	1	1105	1	223
Myo1g	Myo1g_8	269	2997	0	0	0	0	0	0	2	1422	0	0	0	0
Myot	Myot_1	258	2568	0	0	0	0	0	0	2	1106	0	0	3	1765
Myot	Myot_2	361	3987	0	0	0	0	0	0	1	4850	0	0	2	278
Myot	Myot_3	333	3270	0	0	0	0	1	89	5	1952	0	0	3	384
Myot	Myot_4	268	2722	0	0	1	11510	0	0	0	0	0	0	0	0
Myot	Myot_5	295	3055	0	0	0	0	0	0	0	0	1	1217	2	193
Myot	Myot_6	350	3963	0	0	0	0	0	0	0	0	0	0	1	71
Myot	Myot_7	332	3162	1	344	0	0	0	0	0	0	3	2652	2	917
Myot	Myot_8	371	3891	1	1372	2	6940	0	0	1	105	0	0	1	101
Nabp2	Nabp2_1	363	3824	1	349	1	194	0	0	1	790	0	0	0	0
Nabp2	Nabp2_2	376	4450	0	0	2	4913	0	0	1	1216	2	920	3	768
Nabp2	Nabp2_3	312	3177	0	0	1	36	0	0	0	0	2	924	0	0
Nabp2	Nabp2_4	353	3562	1	431	1	82	0	0	1	486	2	407	0	0
Nabp2	Nabp2_5	365	4201	2	931	0	0	0	0	1	361	1	216	1	181
Nabp2	Nabp2_6	322	3139	0	0	0	0	0	0	0	0	0	0	4	518
Nabp2	Nabp2_7	295	3059	0	0	0	0	0	0	0	0	1	645	1	63
Nabp2	Nabp2_8	349	3633	0	0	0	0	1	413	0	0	0	0	1	36
Nadsyn1	Nadsyn1_1	280	2947	1	425	0	0	0	0	0	0	2	3041	0	0
Nadsyn1	Nadsyn1_2	337	3658	1	183	2	775	0	0	4	4036	0	0	1	399
Nadsyn1	Nadsyn1_3	332	3265	1	148	1	2748	0	0	1	1295	1	142	2	219
Nadsyn1	Nadsyn1_4	316	3353	0	0	1	143	0	0	0	0	1	236	3	207
Nadsyn1	Nadsyn1_5	371	4156	0	0	3	1974	0	0	0	0	0	0	0	0
Nadsyn1	Nadsyn1_6	284	2867	0	0	2	761	0	0	0	0	1	162	1	81
Nadsyn1	Nadsyn1_7	339	3780	1	244	2	1267	0	0	1	3489	1	212	3	535
Nadsyn1	Nadsyn1_8	314	3489	2	703	0	0	0	0	0	0	1	456	2	182
Ncf1	Ncf1_1	302	3342	0	0	2	6225	0	0	1	2528	0	0	1	54
Ncf1	Ncf1_2	299	2976	1	683	2	1369	0	0	1	276	5	9820	3	287
Ncf1	Ncf1_3	317	3591	1	232	0	0	0	0	1	1767	4	2362	4	374
Ncf1	Ncf1_4	253	2582	0	0	0	0	0	0	0	0	1	718	3	1897
Ncf1	Ncf1_5	243	2381	0	0	1	269	0	0	2	3982	3	3753	3	670
Ncf1	Ncf1_6	293	3195	0	0	1	237	0	0	0	0	1	849	2	214
Ncf1	Ncf1_7	291	2987	0	0	0	0	0	0	0	0	1	1077	1	50
Ncf1	Ncf1_8	331	3961	0	0	0	0	0	0	0	0	1	634	0	0
Ncf4	Ncf4_1	305	3260	0	0	1	2489	0	0	0	0	1	96	4	230
Ncf4	Ncf4_2	266	3099	0	0	0	0	0	0	0	0	3	1086	2	751
Ncf4	Ncf4_3	334	3535	1	513	0	0	0	0	1	36	0	0	2	134
Ncf4	Ncf4_4	390	3965	0	0	0	0	0	0	0	0	2	343	0	0
Ncf4	Ncf4_5	294	3049	0	0	1	27955	0	0	0	0	1	810	2	163
Ncf4	Ncf4_6	316	3516	1	399	0	0	0	0	1	2643	2	1037	1	99
Ncf4	Ncf4_7	270	2814	0	0	0	0	0	0	2	1600	2	434	2	238
Ncf4	Ncf4_8	298	3238	0	0	0	0	0	0	2	1752	2	1000	1	63
Nck1	Nck1_1	393	4562	0	0	0	0	0	0	1	1282	3	2849	1	177
Nck1	Nck1_2	350	3744	1	165	1	1416	0	0	1	1128	0	0	1	73
Nck1	Nck1_3	294	2596	0	0	0	0	0	0	1	330	4	2423	0	0
Nck1	Nck1_4	302	3460	0	0	1	1904	0	0	1	899	1	1895	1	710
Nck1	Nck1_5	329	3546	0	0	0	0	0	0	0	0	4	2732	2	14488
Nck1	Nck1_6	392	4032	1	471	0	0	0	0	2	13764	1	624	0	0
Nck1	Nck1_7	360	3561	1	403	0	0	0	0	0	0	2	4027	0	0
Nck1	Nck1_8	347	3732	0	0	2	2879	0	0	1	1817	1	552	3	137
Nfat5	Nfat5_1	362	3851	0	0	0	0	0	0	1	365	1	491	2	422
Nfat5	Nfat5_2	253	2658	0	0	1	1805	0	0	3	5641	1	80	3	11872
Nfat5	Nfat5_3	369	4055	0	0	0	0	0	0	0	0	5	5728	4	714
Nfat5	Nfat5_4	267	2922	1	159	0	0	0	0	0	0	2	2489	2	69
Nfat5	Nfat5_5	323	3117	1	274	0	0	0	0	2	4964	1	338	0	0
Nfat5	Nfat5_6	252	2659	1	2538	0	0	0	0	3	7028	2	937	2	671
Nfat5	Nfat5_7	509	5216	0	0	1	418	1	4674	0	0	1	2460	4	280
Nfat5	Nfat5_8	320	3375	0	0	0	0	0	0	1	4436	1	545	0	0
Nfatc1	Nfatc1_1	302	3460	0	0	0	0	0	0	0	0	1	495	0	0
Nfatc1	Nfatc1_2	290	2817	0	0	0	0	0	0	0	0	1	458	2	660
Nfatc1	Nfatc1_3	446	4782	0	0	0	0	0	0	0	0	1	16	0	0
Nfatc1	Nfatc1_4	263	2718	0	0	0	0	0	0	1	893	1	301	0	0
Nfatc1	Nfatc1_5	430	4759	0	0	0	0	1	48	1	1281	0	0	0	0
Nfatc1	Nfatc1_6	305	3486	0	0	0	0	0	0	0	0	0	0	0	0
Nfatc1	Nfatc1_7	257	2588	0	0	0	0	0	0	0	0	0	0	0	0
Nfatc1	Nfatc1_8	395	4654	0	0	0	0	0	0	0	0	2	1008	0	0
Nfatc2	Nfatc2_1	301	2989	0	0	0	0	0	0	0	0	3	9684	5	931
Nfatc2	Nfatc2_2	299	3375	1	186	0	0	0	0	2	2490	3	2134	3	721
Nfatc2	Nfatc2_3	280	2910	1	404	2	1382	0	0	3	7366	0	0	6	692
Nfatc2	Nfatc2_4	250	2025	1	934	0	0	0	0	1	337	3	1363	3	2460
Nfatc2	Nfatc2_5	246	2481	1	200	2	1978	0	0	0	0	1	207	0	0
Nfatc2	Nfatc2_6	277	3209	1	122	1	564	0	0	0	0	1	630	2	173
Nfatc2	Nfatc2_7	358	3884	2	1100	3	1925	0	0	1	2281	4	3105	2	144
Nfatc2	Nfatc2_8	366	4288	0	0	1	759	0	0	1	1143	3	1825	3	1138
Nfkb1	Nfkb1_1	371	3744	0	0	0	0	0	0	0	0	0	0	0	0
Nfkb1	Nfkb1_2	317	3255	1	300	0	0	0	0	1	103	0	0	0	0
Nfkb1	Nfkb1_3	274	2994	0	0	0	0	0	0	0	0	0	0	1	27
Nfkb1	Nfkb1_4	327	3748	0	0	0	0	0	0	0	0	0	0	0	0
Nfkb1	Nfkb1_5	305	3378	0	0	0	0	0	0	0	0	0	0	0	0
Nfkb1	Nfkb1_6	274	3064	0	0	0	0	0	0	0	0	0	0	0	0
Nfkb1	Nfkb1_7	280	2680	0	0	0	0	0	0	0	0	1	367	0	0
Nfkb1	Nfkb1_8	388	4311	0	0	0	0	0	0	1	758	2	513	2	753
Nfkbia	Nfkbia_1	323	3521	2	2065	4	2772	1	1555	2	5683	1	3500	9	38537
Nfkbia	Nfkbia_2	274	2872	1	1999	0	0	0	0	4	15688	2	136187	6	51113
Nfkbia	Nfkbia_3	349	3809	1	428	6	81940	1	2559	0	0	3	174918	8	28615
Nfkbia	Nfkbia_4	377	3977	3	39339	2	1235	1	5303	2	41445	3	3894	2	166
Nfkbia	Nfkbia_5	265	2893	1	111	1	1168	0	0	3	7770	1	3537	3	12962
Nfkbia	Nfkbia_6	309	2929	1	368	1	1825	0	0	1	2636	1	11899	6	1674
Nfkbia	Nfkbia_7	285	3232	3	943	0	0	0	0	0	0	1	103	1	447
Nfkbia	Nfkbia_8	310	3009	1	1680	1	18403	0	0	1	3669	3	39812	3	4172
Nfkbib	Nfkbib_1	309	2912	0	0	0	0	0	0	2	6623	1	331	1	61
Nfkbib	Nfkbib_2	197	2362	0	0	1	696	0	0	0	0	0	0	1	71
Nfkbib	Nfkbib_3	239	2599	0	0	0	0	0	0	1	776	1	1308	0	0
Nfkbib	Nfkbib_4	208	2217	0	0	0	0	0	0	1	1118	0	0	0	0
Nfkbib	Nfkbib_5	265	2789	0	0	1	1082	0	0	1	854	1	461	0	0
Nfkbib	Nfkbib_6	283	3017	3	939	0	0	0	0	2	3571	1	594	2	488
Nfkbib	Nfkbib_7	318	3746	0	0	1	33147	0	0	1	33	4	11938	2	32645
Nfkbib	Nfkbib_8	297	3143	0	0	0	0	0	0	1	476	0	0	0	0
Nkg7	Nkg7_1	314	3339	1	163	0	0	0	0	1	1004	1	102	3	333
Nkg7	Nkg7_2	344	3570	0	0	0	0	0	0	0	0	2	1173	2	149
Nkg7	Nkg7_3	440	4992	1	382	0	0	0	0	1	983	2	224	2	106
Nkg7	Nkg7_4	291	2771	1	399	0	0	0	0	0	0	1	282	1	253
Nkg7	Nkg7_5	374	3787	0	0	0	0	0	0	1	924	3	1196	3	170
Nkg7	Nkg7_6	319	3179	0	0	0	0	1	2900	1	761	1	558	2	74
Nkg7	Nkg7_7	321	3262	0	0	1	2369	0	0	0	0	0	0	3	1228
Nkg7	Nkg7_8	250	2290	0	0	0	0	1	6922	0	0	0	0	0	0
Nlrc3	Nlrc3_1	241	2808	1	507	0	0	0	0	1	2315	2	1107	3	621
Nlrc3	Nlrc3_2	377	3774	0	0	1	1160	0	0	0	0	1	342	2	470
Nlrc3	Nlrc3_3	378	4260	0	0	0	0	0	0	0	0	3	1585	2	476
Nlrc3	Nlrc3_4	333	3247	0	0	1	981	0	0	1	422	1	189	2	246
Nlrc3	Nlrc3_5	380	3702	0	0	2	2220	0	0	1	550	3	1961	5	223
Nlrc3	Nlrc3_6	315	3391	0	0	0	0	0	0	0	0	1	3147	2	192
Nlrc3	Nlrc3_7	309	3407	0	0	1	822	0	0	0	0	1	588	0	0
Nlrc3	Nlrc3_8	400	4642	0	0	0	0	0	0	2	30960	3	1366	2	133
Nr4a1	Nr4a1_1	369	4412	0	0	3	3864	1	131	2	4106	1	434	5	532
Nr4a1	Nr4a1_2	311	3262	2	779	0	0	2	1547	1	1183	2	2455	1	5655
Nr4a1	Nr4a1_3	393	4618	0	0	4	3326	0	0	2	2690	5	3037	0	0
Nr4a1	Nr4a1_4	339	3690	2	447	1	7559	0	0	0	0	0	0	2	257
Nr4a1	Nr4a1_5	339	3457	1	212	1	1418	0	0	4	24415	2	277	1	683
Nr4a1	Nr4a1_6	325	3626	1	696	0	0	0	0	2	192	0	0	5	840
Nr4a1	Nr4a1_7	350	3867	1	218	1	1326	0	0	1	5508	2	1222	2	235
Nr4a1	Nr4a1_8	340	3428	1	80	0	0	0	0	3	7127	3	1923	0	0
Nr4a2	Nr4a2_1	317	3345	0	0	0	0	0	0	0	0	4	4031	1	82
Nr4a2	Nr4a2_2	286	2578	0	0	2	4493	0	0	0	0	1	1185	0	0
Nr4a2	Nr4a2_3	193	1604	0	0	2	1167	0	0	1	983	2	1330	1	25
Nr4a2	Nr4a2_4	354	3840	0	0	3	1647	0	0	2	6824	2	3165	3	458
Nr4a2	Nr4a2_5	344	3708	1	208	2	2704	0	0	1	836	1	624	4	2298
Nr4a2	Nr4a2_6	245	2102	2	365	0	0	0	0	0	0	1	158	3	162
Nr4a2	Nr4a2_7	314	2853	0	0	1	1787	2	11176	0	0	2	1962	3	246
Nr4a2	Nr4a2_8	311	3579	2	345	0	0	1	75	0	0	0	0	1	1207
Nr4a3	Nr4a3_1	346	3783	0	0	0	0	1	63	1	1122	1	2056	3	188
Nr4a3	Nr4a3_2	311	3117	3	869	1	450	0	0	3	17252	2	584	8	8664
Nr4a3	Nr4a3_3	360	4244	4	1767	1	162	0	0	3	5404	7	2605	9	2374
Nr4a3	Nr4a3_4	293	3055	3	80782	4	10023	1	1538	1	1105	1	734	6	3380
Nr4a3	Nr4a3_5	292	2769	3	613	4	2387	2	5632	2	2570	7	19808	13	10483
Nr4a3	Nr4a3_6	281	2805	6	16194	2	1387	8	27765	4	12316	6	5796	5	3213
Nr4a3	Nr4a3_7	301	3559	1	297	0	0	0	0	3	12267	1	686	2	9603
Nr4a3	Nr4a3_8	322	3496	3	7219	4	3481	0	0	1	1467	6	3881	7	20514
Nrp1	Nrp1_1	265	2803	1	301	1	440	0	0	1	1258	1	511	1	77
Nrp1	Nrp1_2	281	2963	0	0	1	379	0	0	1	611	1	478	0	0
Nrp1	Nrp1_3	280	2743	0	0	1	582	0	0	0	0	3	1499	0	0
Nrp1	Nrp1_4	382	3985	0	0	1	563	0	0	0	0	5	1924	1	776
Nrp1	Nrp1_5	253	2792	0	0	0	0	0	0	0	0	0	0	0	0
Nrp1	Nrp1_6	338	3358	1	106	0	0	0	0	2	1671	0	0	2	251
Nrp1	Nrp1_7	309	3174	0	0	1	1698	0	0	0	0	2	1133	1	136
Nrp1	Nrp1_8	369	4146	0	0	0	0	0	0	2	2046	0	0	3	811
Nrp2	Nrp2_1	329	3707	1	1045	1	767	0	0	2	2559	0	0	2	149
Nrp2	Nrp2_2	325	3603	1	9492	1	757	0	0	1	4437	1	878	1	122
Nrp2	Nrp2_3	366	3710	0	0	0	0	0	0	2	1458	0	0	1	333
Nrp2	Nrp2_4	295	3393	0	0	0	0	0	0	1	884	3	1622	1	80
Nrp2	Nrp2_5	330	3368	1	138	0	0	0	0	0	0	1	657	3	186
Nrp2	Nrp2_6	269	2610	0	0	0	0	0	0	3	2736	0	0	1	45
Nrp2	Nrp2_7	312	3457	1	1189	1	989	0	0	1	708	1	631	1	68
Nrp2	Nrp2_8	245	2692	0	0	0	0	0	0	0	0	1	105	1	130
Nt5c1b	Nt5c1b_1	380	4448	0	0	0	0	0	0	0	0	1	554	0	0
Nt5c1b	Nt5c1b_2	391	4376	0	0	0	0	0	0	2	1708	1	1540	1	101
Nt5c1b	Nt5c1b_3	365	4141	1	32	0	0	0	0	0	0	1	663	2	306
Nt5c1b	Nt5c1b_4	286	2844	0	0	0	0	0	0	0	0	2	818	4	283
Nt5c1b	Nt5c1b_5	336	3551	0	0	1	151	0	0	0	0	2	516	1	73
Nt5c1b	Nt5c1b_6	382	4222	0	0	0	0	0	0	0	0	1	500	3	504
Nt5c1b	Nt5c1b_7	316	2991	0	0	0	0	0	0	0	0	2	1031	2	111
Nt5c1b	Nt5c1b_8	407	4599	1	111	0	0	0	0	2	1406	1	362	0	0
Nt5e	Nt5e_1	328	3458	0	0	0	0	0	0	2	1647	2	2646	4	257
Nt5e	Nt5e_2	284	3306	0	0	0	0	0	0	0	0	2	1466	1	299
Nt5e	Nt5e_3	311	3598	1	235	1	532	0	0	0	0	2	556	2	223
Nt5e	Nt5e_4	283	2305	0	0	2	1108	0	0	1	1071	1	466	1	179
Nt5e	Nt5e_5	342	3432	0	0	0	0	0	0	1	623	1	9134	3	625
Nt5e	Nt5e_6	336	3659	0	0	0	0	1	1184	1	626	3	1964	1	90
Nt5e	Nt5e_7	354	3831	0	0	0	0	0	0	1	821	3	86747	1	46
Nt5e	Nt5e_8	311	2925	0	0	1	884	0	0	0	0	1	352	1	130
Nuak2	Nuak2_1	355	3516	0	0	1	611	0	0	2	2576	2	626	2	163
Nuak2	Nuak2_2	271	2786	0	0	0	0	0	0	2	8604	1	276	3	347
Nuak2	Nuak2_3	301	3029	0	0	0	0	0	0	1	855	3	1723	1	80
Nuak2	Nuak2_4	345	3867	0	0	0	0	1	4849	1	985	0	0	1	118
Nuak2	Nuak2_5	344	3418	1	157	2	983	0	0	1	267	2	2136	1	197
Nuak2	Nuak2_6	208	1930	0	0	0	0	0	0	0	0	0	0	1	35
Nuak2	Nuak2_7	320	3212	0	0	0	0	1	72	0	0	0	0	3	614
Nuak2	Nuak2_8	344	3617	0	0	0	0	0	0	0	0	2	1250	0	0
Oprk1	Oprk1_1	325	3807	0	0	0	0	0	0	0	0	3	3733	2	510
Oprk1	Oprk1_2	288	2648	0	0	0	0	0	0	0	0	1	1423	0	0
Oprk1	Oprk1_3	356	3977	0	0	0	0	0	0	0	0	1	1232519	0	0
Oprk1	Oprk1_4	326	3367	0	0	0	0	0	0	1	557	1	185	1	118
Oprk1	Oprk1_5	281	2889	0	0	0	0	0	0	0	0	1	69	0	0
Oprk1	Oprk1_6	280	2738	0	0	0	0	0	0	0	0	2	988	0	0
Oprk1	Oprk1_7	254	3299	0	0	0	0	0	0	0	0	0	0	1	76
Oprk1	Oprk1_8	327	3661	1	185	0	0	0	0	0	0	0	0	0	0
Orai1	Orai1_1	361	4017	1	495	0	0	0	0	1	1686	0	0	2	225
Orai1	Orai1_2	301	3119	1	40	0	0	0	0	3	5289	1	313	0	0
Orai1	Orai1_3	286	2725	0	0	2	1990	0	0	0	0	2	2359	0	0
Orai1	Orai1_4	259	2613	1	715	0	0	0	0	1	3211	1	801	1	255
Orai1	Orai1_5	266	2965	0	0	2	886	0	0	1	886	2	20020	2	323
Orai1	Orai1_6	316	3581	0	0	0	0	0	0	1	2835	0	0	0	0
Orai1	Orai1_7	250	2364	2	716	0	0	0	0	0	0	0	0	1	32
Orai1	Orai1_8	317	3734	1	2307	1	680	0	0	1	1626	1	492	3	40422
P2ry10	P2ry10_1	350	3874	0	0	0	0	0	0	4	2847	1	831	3	478
P2ry10	P2ry10_2	421	4464	0	0	0	0	0	0	1	304	2	944	1	49
P2ry10	P2ry10_3	429	4912	0	0	0	0	0	0	2	1764	2	1296	2	520
P2ry10	P2ry10_4	402	4177	2	1227	0	0	0	0	0	0	1	481	0	0
P2ry10	P2ry10_5	412	4703	1	791	1	956	0	0	2	1021	0	0	0	0
P2ry10	P2ry10_6	415	4217	0	0	0	0	0	0	2	1240	3	1204	0	0
P2ry10	P2ry10_7	361	3578	0	0	0	0	0	0	0	0	3	1796	2	207
P2ry10	P2ry10_8	348	3744	0	0	0	0	0	0	0	0	1	432	0	0
Parvg	Parvg_1	349	3775	0	0	0	0	0	0	1	1409	2	610	0	0
Parvg	Parvg_2	354	4252	0	0	1	971	0	0	1	1001	2	943	1	47
Parvg	Parvg_3	411	4462	0	0	0	0	0	0	1	874	0	0	3	512
Parvg	Parvg_4	266	2956	1	2066	0	0	0	0	0	0	3	1880	0	0
Parvg	Parvg_5	329	3566	1	137	1	187	0	0	0	0	3	1270	3	212
Parvg	Parvg_6	276	2844	0	0	0	0	0	0	1	468	0	0	2	138
Parvg	Parvg_7	326	3494	0	0	0	0	1	106	1	1416	3	2283	3	1600
Parvg	Parvg_8	341	3242	1	452	4	3022	0	0	0	0	0	0	1	738
Patl2	Patl2_1	346	3838	1	90	0	0	0	0	1	648	0	0	2	615
Patl2	Patl2_2	309	2892	1	1230	2	1120	0	0	0	0	2	1887	3	659
Patl2	Patl2_3	334	3567	0	0	0	0	0	0	1	4745	1	24	1	32
Patl2	Patl2_4	307	3573	1	283	1	1053	0	0	0	0	1	1054	2	137
Patl2	Patl2_5	312	3235	0	0	0	0	0	0	0	0	1	101	4	1797
Patl2	Patl2_6	280	2626	1	496	1	77	0	0	0	0	1	140	2	364
Patl2	Patl2_7	355	3345	1	311	1	853	0	0	0	0	0	0	3	686
Patl2	Patl2_8	352	3704	2	291	2	4007	1	958	1	6069	1	411	1	418
Pbx2	Pbx2_1	367	3731	1	146	0	0	0	0	1	1619	1	105	2	195
Pbx2	Pbx2_2	347	4148	0	0	0	0	0	0	2	2620	1	632	3	179
Pbx2	Pbx2_3	323	3660	1	1438	1	1167	0	0	0	0	1	674	1	36
Pbx2	Pbx2_4	309	3256	0	0	0	0	0	0	0	0	0	0	0	0
Pbx2	Pbx2_5	333	3086	0	0	0	0	0	0	0	0	1	31	0	0
Pbx2	Pbx2_6	289	3259	1	867	1	3292	0	0	0	0	1	877	0	0
Pbx2	Pbx2_7	206	2122	0	0	3	6716	0	0	0	0	0	0	3	328
Pbx2	Pbx2_8	302	3256	0	0	1	86	0	0	0	0	0	0	2	822
Pcgf1	Pcgf1_1	318	3378	0	0	0	0	0	0	0	0	1	1665	0	0
Pcgf1	Pcgf1_2	319	3471	0	0	2	3181	0	0	0	0	0	0	0	0
Pcgf1	Pcgf1_3	373	4098	0	0	0	0	0	0	0	0	0	0	0	0
Pcgf1	Pcgf1_4	298	2807	0	0	0	0	0	0	0	0	0	0	0	0
Pcgf1	Pcgf1_5	322	3638	0	0	1	80	0	0	0	0	0	0	0	0
Pcgf1	Pcgf1_6	386	4453	0	0	0	0	0	0	0	0	0	0	1	40
Pcgf1	Pcgf1_7	346	3603	0	0	0	0	0	0	0	0	0	0	0	0
Pcgf1	Pcgf1_8	305	3030	0	0	0	0	0	0	0	0	0	0	0	0
Pdcd1	Pdcd1_1	336	3779	1	1900	0	0	0	0	2	50188	2	909	2	422
Pdcd1	Pdcd1_2	289	2961	1	4835	2	2299	2	166613	0	0	3	9232	5	73744
Pdcd1	Pdcd1_3	271	2848	2	1677	3	250311	1	173	1	2109	3	8688	4	422792
Pdcd1	Pdcd1_4	348	3982	2	2767	1	1335	2	3783	1	2916	3	4482	5	4148
Pdcd1	Pdcd1_5	314	3222	5	1544	3	5396	5	244627	2	2032	9	17465	4	542
Pdcd1	Pdcd1_6	291	3017	3	1523634	2	3446	4	14443	0	0	4	38900	3	1362274
Pdcd1	Pdcd1_7	394	4324	2	7567	3	6610	2	1707164	1	891205	6	1355762	8	93710
Pdcd1	Pdcd1_8	240	2851	4	5055	2	1168631	1	3582929	2	2311	2	8999	3	564
Pdk4	Pdk4_1	0	0	0	0	0	0	0	0	0	0	0	0	0	0
Pdk4	Pdk4_2	286	2682	2	289	0	0	0	0	0	0	3	1687	2	2121
Pdk4	Pdk4_3	362	3964	1	31	0	0	1	6630	0	0	1	394	0	0
Pdk4	Pdk4_4	273	2958	1	756	0	0	0	0	2	1445	0	0	4	287
Pdk4	Pdk4_5	319	3393	1	3597	1	1415	0	0	1	432	0	0	0	0
Pdk4	Pdk4_6	348	3540	1	129	1	1062	0	0	0	0	1	2326	0	0
Pdk4	Pdk4_7	380	4165	2	1105	1	929	0	0	0	0	2	1799	1	83
Pdk4	Pdk4_8	315	3309	0	0	0	0	0	0	2	20416	1	363	0	0
Pdzk1ip1	Pdzk1ip1_1	388	4277	3	675	0	0	0	0	0	0	1	47	1	1064
Pdzk1ip1	Pdzk1ip1_2	273	3083	0	0	0	0	0	0	1	657	1	668	2	233
Pdzk1ip1	Pdzk1ip1_3	411	4024	1	1660	1	867	0	0	2	6208	1	865	4	1421
Pdzk1ip1	Pdzk1ip1_4	394	4669	1	211	1	11926	0	0	2	1283	1	250	5	549
Pdzk1ip1	Pdzk1ip1_5	271	2839	1	61039	0	0	0	0	1	614	2	1676	0	0
Pdzk1ip1	Pdzk1ip1_6	392	3768	2	586	0	0	0	0	0	0	1	140	3	218
Pdzk1ip1	Pdzk1ip1_7	333	3919	0	0	0	0	0	0	1	73	1	796	1	62
Pdzk1ip1	Pdzk1ip1_8	318	3301	0	0	1	1014	0	0	2	2018	5	2236	1	5552
Pdzrn3	Pdzrn3_1	421	4557	0	0	2	2019	0	0	1	2317	0	0	2	238
Pdzrn3	Pdzrn3_2	283	2902	0	0	0	0	0	0	0	0	0	0	0	0
Pdzrn3	Pdzrn3_3	336	3567	0	0	0	0	0	0	0	0	1	320	3	1603
Pdzrn3	Pdzrn3_4	257	2666	0	0	0	0	1	155	1	819	4	1720	2	406
Pdzrn3	Pdzrn3_5	270	2889	0	0	0	0	0	0	1	312	1	667	3	383
Pdzrn3	Pdzrn3_6	209	1669	0	0	1	41	0	0	1	474	2	412	0	0
Pdzrn3	Pdzrn3_7	314	3083	0	0	0	0	0	0	0	0	0	0	3	415
Pdzrn3	Pdzrn3_8	311	3680	0	0	1	866	0	0	0	0	0	0	2	225
Pigw	Pigw_1	339	3246	0	0	0	0	0	0	0	0	1	2054	1	265
Pigw	Pigw_2	320	3175	0	0	0	0	0	0	1	643	0	0	2	156
Pigw	Pigw_3	316	2893	1	271	0	0	1	355	1	949	4	2675	3	2619
Pigw	Pigw_4	378	3579	0	0	1	224	2	13075	0	0	0	0	2	252
Pigw	Pigw_5	332	3420	1	132	0	0	0	0	1	1088	2	351	2	519
Pigw	Pigw_6	263	2845	0	0	0	0	0	0	1	1068	0	0	1	97
Pigw	Pigw_7	323	3659	0	0	1	725	0	0	0	0	1	1010	1	19
Pigw	Pigw_8	291	3059	0	0	0	0	0	0	0	0	0	0	1	49
Pigyl	Pigyl_1	269	2677	0	0	1	1312	0	0	0	0	1	2166	0	0
Pigyl	Pigyl_2	256	2700	0	0	2	2522	0	0	0	0	1	70	1	79
Pigyl	Pigyl_3	257	2477	0	0	1	2423	0	0	0	0	2	1036	0	0
Pigyl	Pigyl_4	284	3098	1	399	0	0	0	0	0	0	1	1381	1	120
Pigyl	Pigyl_5	316	3391	0	0	1	479	0	0	0	0	2	2554	2	775
Pigyl	Pigyl_6	266	2837	1	233	0	0	0	0	0	0	2	1050	2	160
Pigyl	Pigyl_7	311	3196	2	1371	0	0	0	0	1	1824	1	564	1	126
Pigyl	Pigyl_8	305	3133	2	474	2	2508	0	0	1	1383	2	963	2	741
Pik3ca	Pik3ca_1	325	3663	2	456	0	0	0	0	1	870	2	1577	0	0
Pik3ca	Pik3ca_2	333	3656	1	57	0	0	0	0	0	0	0	0	4	353
Pik3ca	Pik3ca_3	357	3693	1	186	0	0	0	0	0	0	0	0	1	69
Pik3ca	Pik3ca_4	339	4005	0	0	2	22503	0	0	0	0	1	35	0	0
Pik3ca	Pik3ca_5	308	3262	0	0	0	0	0	0	0	0	0	0	1	93
Pik3ca	Pik3ca_6	305	3094	1	539	0	0	0	0	0	0	2	1163	2	822
Pik3ca	Pik3ca_7	289	2785	0	0	0	0	0	0	1	1128	2	1827	2	174
Pik3ca	Pik3ca_8	345	3663	1	214	0	0	0	0	1	4724	1	425	3	1261
Pik3cb	Pik3cb_1	351	3457	0	0	0	0	0	0	2	1378	1	576	1	71
Pik3cb	Pik3cb_2	391	4633	0	0	1	404	0	0	0	0	4	2341	0	0
Pik3cb	Pik3cb_3	232	2692	0	0	1	1277	1	1134	2	1324	0	0	0	0
Pik3cb	Pik3cb_4	318	3264	0	0	1	580	0	0	0	0	2	1508	2	284
Pik3cb	Pik3cb_5	347	3783	2	989	2	3201	0	0	0	0	1	372	2	85
Pik3cb	Pik3cb_6	288	2906	0	0	0	0	1	292	1	514	2	1375	0	0
Pik3cb	Pik3cb_7	294	3037	0	0	0	0	0	0	0	0	1	63	3	179
Pik3cb	Pik3cb_8	341	3545	0	0	1	495	0	0	1	650	0	0	2	293
Pik3cd	Pik3cd_1	322	3337	0	0	0	0	0	0	2	4143	0	0	0	0
Pik3cd	Pik3cd_2	307	3198	1	157	0	0	1	502	3	4826	0	0	3	1598
Pik3cd	Pik3cd_3	280	2628	2	1847	1	886	0	0	0	0	2	1448	2	211
Pik3cd	Pik3cd_4	328	3128	2	630	0	0	0	0	0	0	1	1723	4	8667
Pik3cd	Pik3cd_5	273	2779	2	368	1	10636	0	0	0	0	0	0	3	183
Pik3cd	Pik3cd_6	311	3385	0	0	4	4082	0	0	2	11225	2	1196	5	1264
Pik3cd	Pik3cd_7	317	3319	0	0	1	1222	0	0	2	2496	3	5761	2	170
Pik3cd	Pik3cd_8	275	2943	1	258	2	1736	0	0	2	2077	3	5511	5	1236
Pik3cg	Pik3cg_1	300	3221	2	433	2	940	0	0	0	0	1	230	0	0
Pik3cg	Pik3cg_2	298	3233	0	0	1	2744	1	1311	1	4076	0	0	0	0
Pik3cg	Pik3cg_3	344	3701	0	0	2	3803	0	0	0	0	2	698	1	77
Pik3cg	Pik3cg_4	307	3155	0	0	0	0	0	0	0	0	3	2076	0	0
Pik3cg	Pik3cg_5	235	2636	1	62	0	0	0	0	1	902	0	0	0	0
Pik3cg	Pik3cg_6	260	2474	0	0	0	0	0	0	0	0	3	2263	2	537
Pik3cg	Pik3cg_7	271	2710	2	819	0	0	0	0	1	549	1	5022	0	0
Pik3cg	Pik3cg_8	294	3383	0	0	1	71	0	0	0	0	0	0	5	2992
Pik3r5	Pik3r5_1	295	3168	0	0	1	752	0	0	0	0	0	0	1	18
Pik3r5	Pik3r5_2	272	2702	0	0	1	370	0	0	2	871	0	0	0	0
Pik3r5	Pik3r5_3	178	1824	0	0	0	0	0	0	0	0	0	0	0	0
Pik3r5	Pik3r5_4	292	3346	0	0	0	0	0	0	0	0	2	766	2	1605
Pik3r5	Pik3r5_5	314	3433	0	0	0	0	0	0	0	0	1	611	0	0
Pik3r5	Pik3r5_6	247	2504	0	0	0	0	0	0	1	156	2	13173	2	2884
Pik3r5	Pik3r5_7	301	3015	0	0	0	0	0	0	0	0	1	171	2	41
Pik3r5	Pik3r5_8	277	3115	0	0	0	0	0	0	0	0	0	0	0	0
Pik3r6	Pik3r6_1	329	3749	0	0	0	0	0	0	2	1702	0	0	1	84
Pik3r6	Pik3r6_2	423	4437	0	0	0	0	0	0	1	1111	1	440	0	0
Pik3r6	Pik3r6_3	295	2445	0	0	0	0	0	0	1	735	1	896	0	0
Pik3r6	Pik3r6_4	393	4285	1	2291	0	0	0	0	0	0	0	0	2	227
Pik3r6	Pik3r6_5	304	3141	0	0	1	516	0	0	0	0	1	184	1	65
Pik3r6	Pik3r6_6	238	2102	1	78	0	0	0	0	0	0	3	1260	3	364
Pik3r6	Pik3r6_7	291	3076	0	0	0	0	0	0	3	3987	2	2466	2	350
Pik3r6	Pik3r6_8	357	3679	1	721	1	554	0	0	2	2769	1	425	1	493
Pim2	Pim2_1	338	3020	1	189	2	1644	0	0	1	6476	0	0	1	184
Pim2	Pim2_2	293	3036	1	328	1	924	0	0	0	0	1	471	1	69
Pim2	Pim2_3	241	2188	0	0	0	0	0	0	1	666	0	0	0	0
Pim2	Pim2_4	243	2632	1	139	0	0	0	0	0	0	0	0	2	464
Pim2	Pim2_5	263	3078	0	0	1	14839	0	0	0	0	0	0	2	146
Pim2	Pim2_6	263	2860	0	0	0	0	0	0	1	556	1	1822	0	0
Pim2	Pim2_7	197	2009	1	462	0	0	0	0	0	0	2	257	0	0
Pim2	Pim2_8	271	2674	1	70	1	52	0	0	0	0	0	0	3	188
Plcb2	Plcb2_1	422	4464	1	673	2	1439	0	0	0	0	1	998	1	102
Plcb2	Plcb2_2	311	3283	1	424	0	0	0	0	0	0	1	1489	0	0
Plcb2	Plcb2_3	303	3076	1	209	0	0	0	0	0	0	2	1067	2	324
Plcb2	Plcb2_4	347	3845	0	0	0	0	0	0	2	1733	0	0	0	0
Plcb2	Plcb2_5	359	3700	1	242	1	1442	0	0	0	0	2	1342	2	66
Plcb2	Plcb2_6	337	3211	1	214	1	803	0	0	1	625	2	475	1	82
Plcb2	Plcb2_7	385	4192	0	0	0	0	0	0	0	0	1	221	0	0
Plcb2	Plcb2_8	389	4202	1	65	1	273	0	0	2	967	1	540	1	168
Plcg1	Plcg1_1	341	3293	2	828	1	1231	0	0	1	1635	1	449	1	42
Plcg1	Plcg1_2	342	3530	0	0	0	0	0	0	3	1163	0	0	1	157
Plcg1	Plcg1_3	429	4726	1	714	0	0	0	0	0	0	2	624	0	0
Plcg1	Plcg1_4	370	4075	0	0	1	162	0	0	1	1238	1	819	2	351
Plcg1	Plcg1_5	302	3083	0	0	0	0	0	0	0	0	0	0	0	0
Plcg1	Plcg1_6	355	3951	1	609	0	0	0	0	2	1407	1	344	0	0
Plcg1	Plcg1_7	310	3140	1	487	1	2136	0	0	0	0	3	1148	0	0
Plcg1	Plcg1_8	375	3949	0	0	0	0	0	0	0	0	1	663	1	304
Plcg2	Plcg2_1	318	3003	0	0	1	1161	1	1086	2	1321	0	0	0	0
Plcg2	Plcg2_2	336	3586	1	118	0	0	0	0	1	4912	2	763	0	0
Plcg2	Plcg2_3	308	3038	0	0	0	0	0	0	1	1272	1	430	4	1210
Plcg2	Plcg2_4	294	3057	0	0	1	123	0	0	3	2040	0	0	1	472
Plcg2	Plcg2_5	266	2466	0	0	0	0	0	0	1	857	0	0	1	106
Plcg2	Plcg2_6	272	2513	0	0	0	0	0	0	0	0	2	1827	1	143
Plcg2	Plcg2_7	314	3490	1	106	0	0	0	0	0	0	1	662	0	0
Plcg2	Plcg2_8	357	3874	0	0	1	1610	0	0	1	743	2	814	2	249
Plek	Plek_1	330	3482	1	519	0	0	0	0	1	150	0	0	0	0
Plek	Plek_2	323	3514	0	0	1	2176	0	0	1	990	1	3384	1	441
Plek	Plek_3	241	2573	0	0	0	0	0	0	0	0	1	333	1	62
Plek	Plek_4	349	3424	0	0	0	0	0	0	0	0	1	137	2	320
Plek	Plek_5	297	3150	0	0	0	0	0	0	1	7435	0	0	1	356
Plek	Plek_6	336	3693	0	0	0	0	0	0	0	0	0	0	3	470
Plek	Plek_7	367	3955	0	0	0	0	0	0	0	0	1	441	3	1040
Plek	Plek_8	395	3759	0	0	2	1615	0	0	1	755	1	1149	0	0
Plscr5	Plscr5_1	233	2506	1	1640	0	0	0	0	0	0	2	1218	2	151
Plscr5	Plscr5_2	324	3237	0	0	1	3512	0	0	2	1343	1	805	1	34
Plscr5	Plscr5_3	367	4075	0	0	0	0	0	0	2	1409	3	1862	0	0
Plscr5	Plscr5_4	352	3312	0	0	0	0	0	0	1	1182	2	1960	1	153
Plscr5	Plscr5_5	291	3045	1	675	1	542	0	0	1	376	1	522	1	39
Plscr5	Plscr5_6	375	4013	0	0	0	0	0	0	1	1330	0	0	1	606
Plscr5	Plscr5_7	348	3678	0	0	1	1263	0	0	1	1306	1	507	2	132
Plscr5	Plscr5_8	374	3793	0	0	0	0	0	0	3	6655	1	1981	0	0
Plxnc1	Plxnc1_1	312	3147	0	0	0	0	0	0	1	574	0	0	0	0
Plxnc1	Plxnc1_2	273	2558	0	0	0	0	0	0	1	1645	1	579	0	0
Plxnc1	Plxnc1_3	373	4272	1	321	0	0	2	1732	0	0	1	300	2	4552
Plxnc1	Plxnc1_4	286	2647	0	0	1	1510	0	0	0	0	3	1243	1	55
Plxnc1	Plxnc1_5	301	3359	0	0	0	0	0	0	1	1036	0	0	0	0
Plxnc1	Plxnc1_6	322	3396	0	0	0	0	0	0	1	1011	2	996	0	0
Plxnc1	Plxnc1_7	281	2566	1	320	0	0	0	0	1	414	1	163	2	231
Plxnc1	Plxnc1_8	240	2563	0	0	0	0	0	0	1	1203	1	455	2	188
Pnoc	Pnoc_1	293	3478	0	0	0	0	0	0	0	0	1	277	1	49
Pnoc	Pnoc_2	254	2712	0	0	0	0	0	0	0	0	0	0	1	58
Pnoc	Pnoc_3	316	3629	0	0	0	0	0	0	0	0	2	676	1	183
Pnoc	Pnoc_4	249	2577	0	0	0	0	0	0	0	0	0	0	1	464
Pnoc	Pnoc_5	337	3669	0	0	0	0	0	0	0	0	0	0	0	0
Pnoc	Pnoc_6	356	3638	0	0	0	0	0	0	2	1254	1	509	2	3436
Pnoc	Pnoc_7	352	3863	0	0	0	0	0	0	1	75	2	2333	1	119
Pnoc	Pnoc_8	287	3264	0	0	2	1413	0	0	1	1072	3	3367	0	0
Ppp2r2d	Ppp2r2d_1	394	4478	0	0	0	0	0	0	1	1110	2	1113	3	1579
Ppp2r2d	Ppp2r2d_2	289	3174	2	558	1	1315	0	0	2	2350	0	0	1	48
Ppp2r2d	Ppp2r2d_3	371	3846	1	44	0	0	1	8218	0	0	1	1199	1	93
Ppp2r2d	Ppp2r2d_4	419	3963	0	0	0	0	0	0	0	0	1	156	0	0
Ppp2r2d	Ppp2r2d_5	233	2317	0	0	0	0	0	0	1	601	2	371	1	34
Ppp2r2d	Ppp2r2d_6	352	3680	1	114	0	0	0	0	1	51192	3	1257	0	0
Ppp2r2d	Ppp2r2d_7	374	4151	0	0	2	1131	0	0	0	0	1	490	1	48
Ppp2r2d	Ppp2r2d_8	352	3819	0	0	0	0	0	0	0	0	2	296	1	112
Ppp3cc	Ppp3cc_1	288	2829	2	670	0	0	0	0	1	7418	0	0	3	334
Ppp3cc	Ppp3cc_2	265	2988	1	220	0	0	0	0	0	0	2	1114	2	165
Ppp3cc	Ppp3cc_3	255	2978	0	0	1	1483	0	0	0	0	0	0	1	128
Ppp3cc	Ppp3cc_4	313	3602	0	0	0	0	0	0	5	4237	2	1842	1	254
Ppp3cc	Ppp3cc_5	222	2428	2	728	0	0	0	0	0	0	4	982	0	0
Ppp3cc	Ppp3cc_6	388	4510	0	0	0	0	0	0	0	0	0	0	1	63
Ppp3cc	Ppp3cc_7	382	4246	0	0	0	0	0	0	0	0	2	1776	2	544
Ppp3cc	Ppp3cc_8	224	2314	0	0	1	668	0	0	0	0	0	0	0	0
Prf1	Prf1_1	292	2599	0	0	0	0	0	0	3	3051	3	2176	3	128
Prf1	Prf1_2	368	4206	0	0	1	171	1	5991	2	5606	2	612	0	0
Prf1	Prf1_3	396	4201	0	0	1	1560	0	0	1	1423	0	0	1	213
Prf1	Prf1_4	292	2771	0	0	0	0	0	0	0	0	2	1152	2	837
Prf1	Prf1_5	250	2580	0	0	0	0	0	0	0	0	2	1057	1	65
Prf1	Prf1_6	325	3147	0	0	1	680	0	0	1	549	1	603	5	1684
Prf1	Prf1_7	269	2845	0	0	2	1968	0	0	2	6527	0	0	2	152
Prf1	Prf1_8	289	3174	0	0	0	0	0	0	0	0	0	0	1	153
Prlhr	Prlhr_1	348	3406	2	577	0	0	0	0	0	0	0	0	2	5751
Prlhr	Prlhr_2	300	3007	1	389	1	1066	0	0	0	0	1	184	0	0
Prlhr	Prlhr_3	303	3356	0	0	0	0	0	0	0	0	1	1721	1	438
Prlhr	Prlhr_4	319	3184	0	0	0	0	0	0	1	421	0	0	0	0
Prlhr	Prlhr_5	339	3781	0	0	1	425	0	0	2	1701	1	353	4	600
Prlhr	Prlhr_6	333	3764	0	0	0	0	0	0	0	0	3	1688	0	0
Prlhr	Prlhr_7	320	3727	1	1070	1	409	0	0	1	1178	0	0	4	797
Prlhr	Prlhr_8	353	3739	0	0	0	0	0	0	0	0	0	0	3	543
Pten	Pten_1	438	5071	0	0	1	2616	0	0	0	0	0	0	1	45
Pten	Pten_2	385	4322	0	0	1	284	0	0	0	0	2	604	0	0
Pten	Pten_3	264	2796	0	0	0	0	0	0	1	1381	2	498	1	27
Pten	Pten_4	368	4230	0	0	0	0	0	0	0	0	0	0	0	0
Pten	Pten_5	359	3602	0	0	0	0	0	0	0	0	0	0	0	0
Pten	Pten_6	341	3752	0	0	0	0	0	0	0	0	0	0	0	0
Pten	Pten_7	322	3176	0	0	0	0	0	0	0	0	1	690	0	0
Pten	Pten_8	332	3149	0	0	0	0	0	0	1	566	0	0	0	0
Ptger4	Ptger4_1	309	3269	0	0	0	0	0	0	2	1284	4	4118	2	233
Ptger4	Ptger4_2	262	2455	0	0	0	0	1	650	0	0	0	0	3	317
Ptger4	Ptger4_3	280	2857	0	0	0	0	0	0	0	0	2	3234	3	441
Ptger4	Ptger4_4	338	3669	0	0	0	0	0	0	0	0	1	440	0	0
Ptger4	Ptger4_5	303	3280	0	0	1	3137	0	0	1	892	1	602	0	0
Ptger4	Ptger4_6	336	3397	1	242	1	1463	0	0	0	0	2	2298	3	177
Ptger4	Ptger4_7	329	2997	1	198	0	0	0	0	0	0	2	464	2	349
Ptger4	Ptger4_8	322	3522	0	0	1	220	0	0	1	3873	1	1277	1	296
Ptpn11	Ptpn11_1	326	3632	1	61	3	1290	0	0	1	905	1	297	2	99
Ptpn11	Ptpn11_2	316	3323	0	0	0	0	0	0	0	0	1	2497	3	255
Ptpn11	Ptpn11_3	282	2647	0	0	2	16232	0	0	0	0	2	2550	1	58
Ptpn11	Ptpn11_4	280	2818	0	0	0	0	0	0	1	338	3	1659	0	0
Ptpn11	Ptpn11_5	307	2980	0	0	1	1061	0	0	1	578	1	798	2	214
Ptpn11	Ptpn11_6	248	2484	0	0	0	0	0	0	0	0	1	188	1	49
Ptpn11	Ptpn11_7	373	4123	1	4705	2	2660	0	0	2	1229	0	0	5	5045
Ptpn11	Ptpn11_8	367	4447	0	0	1	678	0	0	3	4970	1	880	1	89
Ptpn2	Ptpn2_1	369	4006	1	23497	1	1064	1	40	1	12065	3	3442	2	227
Ptpn2	Ptpn2_2	307	3165	0	0	2	2236	0	0	3	12497	4	2945	3	714
Ptpn2	Ptpn2_3	387	4232	1	192	1	1378	1	147	2	10140	3	2462	4	80128
Ptpn2	Ptpn2_4	401	4230	1	443	3	1368139	0	0	2	6948	5	47052	3	4945
Ptpn2	Ptpn2_5	390	4145	0	0	4	82037	1	97	1	99	0	0	2	787
Ptpn2	Ptpn2_6	379	3928	0	0	3	2426	0	0	1	1720	4	2302	4	11678
Ptpn2	Ptpn2_7	349	3698	1	1002	2	4001	0	0	4	16067	5	6667	8	2136
Ptpn2	Ptpn2_8	371	4026	0	0	0	0	0	0	0	0	3	2386	8	4374
Ptpn22	Ptpn22_1	366	4123	1	249	0	0	0	0	1	366	1	5859	4	1664
Ptpn22	Ptpn22_2	286	3294	1	61320	2	1950	0	0	0	0	1	415	1	120
Ptpn22	Ptpn22_3	342	3863	0	0	0	0	0	0	1	768	0	0	1	60
Ptpn22	Ptpn22_4	362	3879	1	208	1	995	0	0	1	1041	0	0	0	0
Ptpn22	Ptpn22_5	321	2970	1	251	1	2833	0	0	1	928	1	347	1	51
Ptpn22	Ptpn22_6	296	2900	0	0	1	3752	0	0	1	1939	0	0	3	233
Ptpn22	Ptpn22_7	317	3331	0	0	1	1812	0	0	0	0	1	821	2	124
Ptpn22	Ptpn22_8	403	4058	1	1245	0	0	0	0	2	1084	1	307	0	0
Ptpn6	Ptpn6_1	344	3772	0	0	1	1058	0	0	0	0	1	89	1	70
Ptpn6	Ptpn6_2	240	2411	1	117	1	1460	0	0	0	0	0	0	2	387
Ptpn6	Ptpn6_3	273	2824	0	0	1	927	0	0	0	0	0	0	0	0
Ptpn6	Ptpn6_4	249	2777	1	203	1	162	1	3284	1	943	2	1126	1	30
Ptpn6	Ptpn6_5	292	3179	0	0	0	0	0	0	1	663	0	0	1	274
Ptpn6	Ptpn6_6	283	2946	1	243	0	0	0	0	1	3372	0	0	2	68
Ptpn6	Ptpn6_7	407	4653	0	0	2	1738	0	0	1	50	1	462	1	43
Ptpn6	Ptpn6_8	291	3052	0	0	0	0	0	0	1	963	0	0	0	0
Ptpn7	Ptpn7_1	311	3367	2	793	1	112	0	0	1	890	2	475	3	159
Ptpn7	Ptpn7_2	339	3678	0	0	1	797	0	0	1	947	3	2558	4	4757
Ptpn7	Ptpn7_3	251	2702	1	72	0	0	0	0	0	0	1	167	1	169
Ptpn7	Ptpn7_4	337	3450	0	0	0	0	0	0	1	1193	1	1922	1	159
Ptpn7	Ptpn7_5	348	4014	0	0	0	0	0	0	0	0	0	0	1	95
Ptpn7	Ptpn7_6	322	3645	0	0	0	0	0	0	2	17997	1	875	3	1264
Ptpn7	Ptpn7_7	321	3483	0	0	1	163	2	3424	0	0	1	442	0	0
Ptpn7	Ptpn7_8	249	2940	0	0	0	0	0	0	0	0	1	52	1	96
Ptprc	Ptprc_1	503	5583	0	0	0	0	0	0	0	0	1	582	0	0
Ptprc	Ptprc_2	270	2994	0	0	0	0	1	211	1	620	1	1313	0	0
Ptprc	Ptprc_3	311	3217	0	0	1	109	0	0	1	965	0	0	0	0
Ptprc	Ptprc_4	270	2985	0	0	0	0	0	0	0	0	2	874	1	58
Ptprc	Ptprc_5	340	3823	0	0	0	0	0	0	0	0	0	0	0	0
Ptprc	Ptprc_6	370	4007	0	0	0	0	0	0	0	0	0	0	1	24
Ptprc	Ptprc_7	411	4501	0	0	0	0	0	0	1	838	2	1493	1	38
Ptprc	Ptprc_8	314	3059	2	996	0	0	0	0	0	0	1	559	0	0
Ptprcap	Ptprcap_1	297	3367	0	0	1	1127	1	341	0	0	2	973	0	0
Ptprcap	Ptprcap_2	244	2458	0	0	1	947	0	0	0	0	0	0	2	144
Ptprcap	Ptprcap_3	235	2482	1	768	1	860	0	0	0	0	1	565	0	0
Ptprcap	Ptprcap_4	275	2846	1	251	0	0	0	0	1	1459	0	0	0	0
Ptprcap	Ptprcap_5	295	3058	1	1708	0	0	0	0	0	0	1	720	2	509
Ptprcap	Ptprcap_6	264	2701	0	0	0	0	0	0	0	0	2	2031	0	0
Ptprcap	Ptprcap_7	223	2295	0	0	0	0	0	0	1	1590	2	2651	0	0
Ptprcap	Ptprcap_8	346	3902	0	0	1	924	0	0	0	0	2	1145	1	197
Ptprf	Ptprf_1	321	3580	0	0	0	0	0	0	2	2549	0	0	3	272
Ptprf	Ptprf_2	328	3391	0	0	0	0	0	0	1	458	0	0	1	454
Ptprf	Ptprf_3	313	3479	0	0	1	697	0	0	2	1845	0	0	1	85
Ptprf	Ptprf_4	280	3230	1	94	1	554	0	0	1	557	1	554	2	337
Ptprf	Ptprf_5	323	3574	1	42	0	0	0	0	1	638	0	0	2	456
Ptprf	Ptprf_6	267	2688	0	0	0	0	0	0	0	0	0	0	1	1899
Ptprf	Ptprf_7	371	3974	1	146	0	0	0	0	1	297	2	188	2	517
Ptprf	Ptprf_8	323	3245	0	0	1	12215	0	0	0	0	1	1632	1	67
Pvr	Pvr_1	339	3279	0	0	1	281	0	0	0	0	1	565	2	102
Pvr	Pvr_2	283	2828	0	0	0	0	0	0	0	0	2	837	2	132
Pvr	Pvr_3	339	3916	0	0	1	323	0	0	2	1064	2	1199	1	215
Pvr	Pvr_4	298	3224	0	0	0	0	0	0	1	691	2	2824	2	143
Pvr	Pvr_5	324	3481	2	568	0	0	0	0	1	1216	2	658	0	0
Pvr	Pvr_6	314	3011	1	281	0	0	1	128	1	600	1	414	1	64
Pvr	Pvr_7	381	3915	1	329	1	633	0	0	0	0	1	4403	0	0
Pvr	Pvr_8	353	3628	1	111	1	918	0	0	2	3434	1	366	1	520
Pycr2	Pycr2_1	246	2771	0	0	1	4555	0	0	0	0	1	78	1	527
Pycr2	Pycr2_2	356	3716	1	848	0	0	0	0	0	0	0	0	2	558
Pycr2	Pycr2_3	406	4376	0	0	1	644	1	1937	0	0	3	1460	5	1553
Pycr2	Pycr2_4	317	3156	0	0	0	0	0	0	3	1547	0	0	0	0
Pycr2	Pycr2_5	265	2732	0	0	1	2797	0	0	2	1860	0	0	0	0
Pycr2	Pycr2_6	265	2892	0	0	0	0	0	0	0	0	2	2213	1	259
Pycr2	Pycr2_7	305	3551	0	0	1	93	0	0	0	0	1	357	0	0
Pycr2	Pycr2_8	269	2793	0	0	0	0	0	0	0	0	1	574	1	99
Rab31	Rab31_1	352	3358	0	0	0	0	0	0	0	0	1	1180	1	40
Rab31	Rab31_2	353	3703	1	162	0	0	0	0	0	0	0	0	2	1174
Rab31	Rab31_3	398	4248	0	0	1	709	0	0	1	528	3	2095	1	216
Rab31	Rab31_4	322	3799	3	767	0	0	0	0	0	0	2	1821	2	125
Rab31	Rab31_5	305	3044	0	0	0	0	1	7946	3	8421	1	3563	3	388
Rab31	Rab31_6	340	3493	1	436	0	0	0	0	0	0	1	679	1	946
Rab31	Rab31_7	328	3509	1	46	1	404	0	0	1	1031	1	733	2	121
Rab31	Rab31_8	338	3937	0	0	1	834	0	0	1	652	0	0	2	286
Ramp1	Ramp1_1	308	3115	0	0	1	710	0	0	1	716	2	641	2	121
Ramp1	Ramp1_2	319	3329	1	335	0	0	0	0	0	0	0	0	2	1130
Ramp1	Ramp1_3	361	4255	0	0	1	309444	0	0	0	0	1	1394	2	526
Ramp1	Ramp1_4	350	3466	0	0	0	0	0	0	0	0	2	568	1	709
Ramp1	Ramp1_5	305	2827	0	0	0	0	1	682	0	0	0	0	1	33
Ramp1	Ramp1_6	275	2778	0	0	0	0	0	0	1	34	0	0	3	296
Ramp1	Ramp1_7	336	3706	0	0	1	1719	0	0	1	734	1	209	0	0
Ramp1	Ramp1_8	317	3076	0	0	1	246	1	1150	0	0	2	935	1	89
Rara	Rara_1	284	2762	1	261	0	0	0	0	1	19626	1	1710	1	124
Rara	Rara_2	240	2550	0	0	0	0	0	0	0	0	0	0	1	52
Rara	Rara_3	299	2950	0	0	0	0	0	0	1	851	0	0	2	265
Rara	Rara_4	321	3578	1	213	0	0	0	0	1	1273	0	0	0	0
Rara	Rara_5	280	2735	0	0	0	0	0	0	1	2047	1	268	1	169
Rara	Rara_6	269	2798	0	0	0	0	0	0	0	0	0	0	2	350
Rara	Rara_7	268	2843	0	0	0	0	0	0	0	0	0	0	0	0
Rara	Rara_8	258	2434	0	0	0	0	0	0	0	0	0	0	0	0
Rasa2	Rasa2_1	329	3326	2	386	1	2289	1	1968	0	0	0	0	1	127
Rasa2	Rasa2_2	418	4218	1	470	2	1187	0	0	0	0	1	976	6	739
Rasa2	Rasa2_3	343	3883	0	0	0	0	0	0	2	2852	3	3021	2	504
Rasa2	Rasa2_4	367	4015	1	278	0	0	1	3165	0	0	6	4508	0	0
Rasa2	Rasa2_5	336	3395	0	0	2	2972	0	0	2	2887	1	122	1	48
Rasa2	Rasa2_6	407	4476	1	797	0	0	0	0	0	0	2	190	1	14600
Rasa2	Rasa2_7	289	2942	0	0	1	1160	0	0	0	0	2	1041	1	76
Rasa2	Rasa2_8	328	3518	1	533	1	982	1	2240	5	12289	2	1792	3	236
Rasal3	Rasal3_1	316	3168	1	968	1	1470	0	0	0	0	1	440	2	319
Rasal3	Rasal3_2	359	3915	3	2070	0	0	0	0	2	3825	1	190	5	892
Rasal3	Rasal3_3	401	4760	0	0	0	0	0	0	0	0	1	334	4	724
Rasal3	Rasal3_4	295	3078	0	0	0	0	0	0	0	0	0	0	0	0
Rasal3	Rasal3_5	318	3651	1	42	0	0	0	0	0	0	2	2066	3	642
Rasal3	Rasal3_6	400	3805	1	1652	0	0	0	0	0	0	4	5080	3	255
Rasal3	Rasal3_7	383	4484	0	0	0	0	0	0	0	0	1	829	1	149313
Rasal3	Rasal3_8	283	3440	1	431	1	135	0	0	1	773	1	659	1	2212
Rbks	Rbks_1	321	2836	0	0	1	1461	0	0	0	0	2	523	1	102
Rbks	Rbks_2	360	3260	0	0	0	0	0	0	0	0	3	1326	0	0
Rbks	Rbks_3	274	2962	1	358	2	3511	0	0	1	2614	0	0	1	79
Rbks	Rbks_4	378	4118	0	0	0	0	0	0	0	0	1	274	2	187
Rbks	Rbks_5	325	3489	0	0	0	0	0	0	0	0	1	363	2	150
Rbks	Rbks_6	382	3961	1	159	2	1118	0	0	1	1849	2	659	3	1176
Rbks	Rbks_7	372	4049	0	0	2	3871	0	0	0	0	2	1252	2	306
Rbks	Rbks_8	243	2793	0	0	1	1765	0	0	1	959	2	917	0	0
Rbm33	Rbm33_1	302	3586	0	0	0	0	0	0	0	0	0	0	2	410
Rbm33	Rbm33_2	416	4508	0	0	0	0	0	0	0	0	1	2763	4	726
Rbm33	Rbm33_3	341	3745	0	0	0	0	0	0	0	0	1	276	6	5997
Rbm33	Rbm33_4	293	2885	0	0	0	0	0	0	1	635	1	74	1	28
Rbm33	Rbm33_5	304	3471	0	0	0	0	0	0	1	122	0	0	0	0
Rbm33	Rbm33_6	285	2977	1	433	0	0	0	0	0	0	1	71	1	17
Rbm33	Rbm33_7	290	3336	0	0	0	0	0	0	0	0	2	2000	0	0
Rbm33	Rbm33_8	290	3271	0	0	0	0	0	0	0	0	0	0	0	0
Relt	Relt_1	319	3388	0	0	0	0	0	0	2	2819	4	5925	1	75
Relt	Relt_2	286	3144	0	0	0	0	0	0	1	1468	1	269	2	353
Relt	Relt_3	354	3370	1	506	0	0	0	0	0	0	2	571	1	67
Relt	Relt_4	310	3029	0	0	2	423	0	0	0	0	3	1138	0	0
Relt	Relt_5	247	2677	0	0	0	0	0	0	3	2794	3	1179	1	414
Relt	Relt_6	293	3171	1	349	0	0	0	0	2	2291	0	0	1	38
Relt	Relt_7	285	2990	0	0	0	0	0	0	0	0	0	0	1	223
Relt	Relt_8	345	3676	2	348	0	0	0	0	1	1407	7	18210	1	156
Rhoh	Rhoh_1	249	2409	0	0	0	0	0	0	0	0	1	461	3	268
Rhoh	Rhoh_2	234	2128	1	70	1	149	0	0	0	0	3	1798	1	81
Rhoh	Rhoh_3	232	2310	1	426	0	0	0	0	0	0	0	0	1	256
Rhoh	Rhoh_4	276	2964	0	0	0	0	0	0	0	0	0	0	0	0
Rhoh	Rhoh_5	186	1588	1	537	0	0	0	0	0	0	1	367	2	271
Rhoh	Rhoh_6	256	2775	0	0	0	0	0	0	1	479	0	0	1	580
Rhoh	Rhoh_7	336	3445	2	528	0	0	0	0	0	0	3	909	2	252
Rhoh	Rhoh_8	245	2662	1	621	0	0	0	0	1	491	1	479	0	0
Rxrb	Rxrb_1	208	2091	0	0	1	1170	0	0	1	5183	1	137	2	230
Rxrb	Rxrb_2	223	2162	1	274	0	0	0	0	0	0	1	5291	0	0
Rxrb	Rxrb_3	228	2120	0	0	0	0	0	0	0	0	0	0	1	63
Rxrb	Rxrb_4	239	2659	1	326	0	0	0	0	1	186	0	0	0	0
Rxrb	Rxrb_5	324	3154	1	173	0	0	0	0	1	6128	0	0	1	73
Rxrb	Rxrb_6	322	3672	0	0	0	0	0	0	0	0	2	4977	2	490
Rxrb	Rxrb_7	248	2668	0	0	1	1896	0	0	0	0	0	0	0	0
Rxrb	Rxrb_8	277	2969	0	0	0	0	0	0	0	0	1	421	2	175
S1pr1	S1pr1_1	246	2335	0	0	0	0	0	0	0	0	0	0	0	0
S1pr1	S1pr1_2	327	3283	0	0	0	0	0	0	1	1023	1	818	0	0
S1pr1	S1pr1_3	246	2433	0	0	0	0	0	0	0	0	0	0	0	0
S1pr1	S1pr1_4	295	2707	0	0	0	0	0	0	0	0	0	0	1	78
S1pr1	S1pr1_5	252	2965	0	0	0	0	0	0	1	340	0	0	0	0
S1pr1	S1pr1_6	250	2428	0	0	0	0	0	0	0	0	1	165	3	224
S1pr1	S1pr1_7	360	3702	0	0	0	0	0	0	0	0	0	0	1	51
S1pr1	S1pr1_8	355	3931	0	0	0	0	0	0	0	0	1	299	0	0
Samsn1	Samsn1_1	371	4226	0	0	0	0	0	0	0	0	2	133	2	126
Samsn1	Samsn1_2	301	3118	0	0	1	896	1	134	0	0	0	0	0	0
Samsn1	Samsn1_3	441	4768	0	0	0	0	0	0	0	0	0	0	4	568
Samsn1	Samsn1_4	284	3189	1	2140	0	0	1	44	0	0	1	324	3	230
Samsn1	Samsn1_5	342	3877	1	189	0	0	0	0	1	4444	2	1767	1	176
Samsn1	Samsn1_6	449	4792	1	1398	2	840	1	124	0	0	3	975	0	0
Samsn1	Samsn1_7	404	4320	0	0	0	0	0	0	1	6700	2	755	2	208
Samsn1	Samsn1_8	341	3514	1	209	2	1233	0	0	0	0	1	95	1	4055
Sash3	Sash3_1	291	2768	0	0	0	0	0	0	0	0	0	0	0	0
Sash3	Sash3_2	336	3608	0	0	0	0	0	0	0	0	1	579	0	0
Sash3	Sash3_3	319	3269	2	647	3	4565	0	0	0	0	0	0	1	160
Sash3	Sash3_4	244	2661	0	0	0	0	0	0	0	0	1	1830	0	0
Sash3	Sash3_5	269	2592	0	0	1	239	0	0	1	100	1	197	3	264
Sash3	Sash3_6	305	3308	1	311	0	0	0	0	1	1277	0	0	0	0
Sash3	Sash3_7	218	2461	0	0	0	0	0	0	0	0	0	0	0	0
Sash3	Sash3_8	256	2237	0	0	0	0	0	0	0	0	2	856	2	341
Scn2b	Scn2b_1	324	3816	1	1170	0	0	0	0	2	1561	1	903	0	0
Scn2b	Scn2b_2	372	4003	0	0	1	924	0	0	0	0	2	2768	2	139
Scn2b	Scn2b_3	306	3260	0	0	0	0	0	0	1	2770	2	605	1	45
Scn2b	Scn2b_4	373	4049	1	177	1	1338	0	0	3	6479	0	0	3	203
Scn2b	Scn2b_5	206	2232	0	0	0	0	0	0	0	0	1	1048	0	0
Scn2b	Scn2b_6	293	3423	1	282	0	0	0	0	0	0	3	2169	1	29
Scn2b	Scn2b_7	319	3537	0	0	0	0	0	0	0	0	3	1426	0	0
Scn2b	Scn2b_8	371	3791	2	1476	0	0	0	0	2	1126	1	165	1	140
Selp	Selp_1	285	2756	4	1489	0	0	0	0	0	0	0	0	2	428
Selp	Selp_2	396	4534	1	253	0	0	0	0	1	1692	2	677	4	724
Selp	Selp_3	357	3740	2	591	2	1070	0	0	1	661	1	230	1	99
Selp	Selp_4	277	2988	0	0	0	0	0	0	0	0	1	377	0	0
Selp	Selp_5	329	3553	0	0	0	0	0	0	0	0	0	0	2	163
Selp	Selp_6	375	4317	0	0	0	0	0	0	1	897	1	207	5	9948
Selp	Selp_7	360	3646	1	503	0	0	0	0	0	0	3	2077	2	166
Selp	Selp_8	343	3596	0	0	1	465175	0	0	0	0	2	1041	1	92
Sergef	Sergef_1	277	3301	0	0	0	0	0	0	3	2733	0	0	1	58
Sergef	Sergef_2	291	3162	1	521	0	0	0	0	0	0	0	0	2	197
Sergef	Sergef_3	292	3068	0	0	0	0	0	0	1	2576	1	357	0	0
Sergef	Sergef_4	429	4687	0	0	3	1139	1	596	0	0	1	127	0	0
Sergef	Sergef_5	384	3754	0	0	1	678	0	0	0	0	3	1494	3	276
Sergef	Sergef_6	308	3106	0	0	0	0	0	0	1	46	1	701	1	69
Sergef	Sergef_7	262	2821	1	150	1	1448	0	0	0	0	2	483	1	145
Sergef	Sergef_8	349	3813	2	1716	2	1355	0	0	0	0	2	1910	4	675
Serpina3b	Serpina3b_1	348	3658	1	384	0	0	0	0	2	2958	1	800	0	0
Serpina3b	Serpina3b_2	299	3124	0	0	1	1067	0	0	1	30019	2	885	2	224
Serpina3b	Serpina3b_3	279	2831	0	0	1	460	1	2483	0	0	0	0	1	360
Serpina3b	Serpina3b_4	334	3312	0	0	0	0	0	0	0	0	3	1536	1	45
Serpina3b	Serpina3b_5	298	3008	0	0	1	71769	0	0	0	0	0	0	1	135
Serpina3b	Serpina3b_6	305	3042	1	171	0	0	1	2034	1	354	0	0	1	83
Serpina3b	Serpina3b_7	358	3426	1	497	0	0	0	0	1	1826	1	1076	0	0
Serpina3b	Serpina3b_8	311	3088	0	0	0	0	0	0	1	1315	2	3268	0	0
Serpina3i	Serpina3i_1	389	4318	0	0	1	3877	0	0	3	24943	0	0	0	0
Serpina3i	Serpina3i_2	413	4420	0	0	1	248	1	48	0	0	4	1359	1	11
Serpina3i	Serpina3i_3	360	4025	1	41	1	416	0	0	1	865	0	0	3	853
Serpina3i	Serpina3i_4	328	3362	1	741	1	9626	0	0	0	0	0	0	2	578
Serpina3i	Serpina3i_5	358	3752	0	0	0	0	0	0	2	2306	0	0	1	139
Serpina3i	Serpina3i_6	315	3321	0	0	1	1538	0	0	1	234	1	754	1	173
Serpina3i	Serpina3i_7	283	3134	0	0	1	451	0	0	0	0	4	4578	2	393
Serpina3i	Serpina3i_8	320	2958	3	894	0	0	0	0	0	0	3	2107	4	499
Serpina3n	Serpina3n_1	322	3415	0	0	0	0	0	0	1	2141	0	0	2	1274
Serpina3n	Serpina3n_2	336	3920	0	0	1	353	0	0	2	8508	1	983	2	5348
Serpina3n	Serpina3n_3	198	1760	0	0	0	0	0	0	0	0	0	0	1	1122
Serpina3n	Serpina3n_4	369	4137	1	108	1	633	0	0	2	2148	2	963	3	8957
Serpina3n	Serpina3n_5	364	4229	2	596	0	0	0	0	1	1260	3	1969	2	127
Serpina3n	Serpina3n_6	334	3533	0	0	1	1240	0	0	0	0	2	730	1	154
Serpina3n	Serpina3n_7	348	3198	1	466	0	0	0	0	0	0	0	0	2	1768
Serpina3n	Serpina3n_8	270	2657	0	0	0	0	0	0	1	1836	0	0	2	897
Setdb1	Setdb1_1	309	3133	0	0	0	0	0	0	0	0	0	0	1	42
Setdb1	Setdb1_2	307	3235	0	0	0	0	0	0	0	0	1	108	0	0
Setdb1	Setdb1_3	334	3333	0	0	0	0	0	0	0	0	0	0	0	0
Setdb1	Setdb1_4	357	3607	0	0	0	0	0	0	2	12440	0	0	4	453
Setdb1	Setdb1_5	343	3117	0	0	0	0	0	0	0	0	0	0	3	324
Setdb1	Setdb1_6	300	3460	0	0	0	0	0	0	1	952	1	448	0	0
Setdb1	Setdb1_7	310	3151	0	0	1	452	0	0	0	0	0	0	0	0
Setdb1	Setdb1_8	388	4565	0	0	1	9244	0	0	0	0	1	164	0	0
Sgf29	Sgf29_1	253	2709	0	0	0	0	0	0	0	0	0	0	0	0
Sgf29	Sgf29_2	355	4075	0	0	0	0	0	0	0	0	0	0	1	93
Sgf29	Sgf29_3	279	3151	0	0	0	0	0	0	0	0	0	0	0	0
Sgf29	Sgf29_4	300	3109	0	0	1	83	0	0	0	0	0	0	0	0
Sgf29	Sgf29_5	369	3793	0	0	1	991	0	0	0	0	1	156	1	127
Sgf29	Sgf29_6	256	2848	0	0	0	0	0	0	0	0	0	0	0	0
Sgf29	Sgf29_7	307	3186	0	0	0	0	1	541	0	0	0	0	1	60
Sgf29	Sgf29_8	261	2657	1	204	0	0	0	0	2	1263	2	1290	1	37
Sgms1	Sgms1_1	262	2707	0	0	0	0	0	0	0	0	0	0	0	0
Sgms1	Sgms1_2	312	3140	1	490	0	0	0	0	4	37330	0	0	1	58
Sgms1	Sgms1_3	319	3426	0	0	0	0	0	0	2	3011	1	989	1	62
Sgms1	Sgms1_4	323	3111	0	0	0	0	0	0	2	3382	1	650	0	0
Sgms1	Sgms1_5	328	3425	0	0	0	0	0	0	0	0	1	3466	1	36
Sgms1	Sgms1_6	339	3729	0	0	0	0	0	0	0	0	0	0	0	0
Sgms1	Sgms1_7	287	3299	0	0	0	0	0	0	0	0	0	0	0	0
Sgms1	Sgms1_8	360	3621	0	0	0	0	0	0	0	0	1	671	1	127
Sh2d2a	Sh2d2a_1	347	3361	0	0	2	1072	0	0	0	0	2	1614	0	0
Sh2d2a	Sh2d2a_2	325	3669	0	0	1	1298	0	0	1	213	2	833	0	0
Sh2d2a	Sh2d2a_3	355	3673	1	206	1	856	1	48	2	1493	0	0	1	64
Sh2d2a	Sh2d2a_4	229	2293	2	532	1	950	0	0	0	0	1	101	3	612
Sh2d2a	Sh2d2a_5	264	2740	1	516	1	200	0	0	0	0	3	738	2	642
Sh2d2a	Sh2d2a_6	352	3723	0	0	1	477	0	0	1	1675	2	516	1	31
Sh2d2a	Sh2d2a_7	324	3476	1	795	2	8229	0	0	1	1109	1	517	0	0
Sh2d2a	Sh2d2a_8	267	2542	1	212	1	1429	0	0	0	0	2	1266	0	0
Sh3tc1	Sh3tc1_1	410	4159	1	121	0	0	0	0	1	5453	0	0	2	222
Sh3tc1	Sh3tc1_2	357	3669	0	0	0	0	0	0	0	0	1	303	0	0
Sh3tc1	Sh3tc1_3	341	3386	0	0	0	0	0	0	0	0	0	0	4	416
Sh3tc1	Sh3tc1_4	309	3619	0	0	2	1488	0	0	1	562	1	374	1	371
Sh3tc1	Sh3tc1_5	340	3636	1	444	1	48	0	0	0	0	0	0	1	293
Sh3tc1	Sh3tc1_6	260	2690	0	0	0	0	0	0	0	0	3	778	1	38
Sh3tc1	Sh3tc1_7	229	2400	0	0	0	0	0	0	0	0	0	0	1	120
Sh3tc1	Sh3tc1_8	355	3800	0	0	0	0	0	0	2	2159	1	226	0	0
Siglecg	Siglecg_1	286	3263	0	0	1	608	0	0	0	0	1	1186	2	686
Siglecg	Siglecg_2	336	3900	0	0	0	0	0	0	0	0	0	0	1	536
Siglecg	Siglecg_3	243	2480	0	0	0	0	0	0	0	0	0	0	1	113
Siglecg	Siglecg_4	258	2041	0	0	0	0	0	0	2	1340	2	6197	2	295
Siglecg	Siglecg_5	312	3461	1	33	0	0	0	0	0	0	2	2821	0	0
Siglecg	Siglecg_6	251	2549	0	0	0	0	0	0	0	0	0	0	0	0
Siglecg	Siglecg_7	268	2920	0	0	0	0	0	0	0	0	1	745	0	0
Siglecg	Siglecg_8	375	4257	1	244	2	650	0	0	0	0	4	1074	3	236
Sik3	Sik3_1	229	2508	1	839	0	0	0	0	0	0	0	0	0	0
Sik3	Sik3_2	0	0	0	0	0	0	0	0	0	0	0	0	0	0
Sik3	Sik3_3	326	3526	1	276	0	0	0	0	0	0	1	1001	2	250
Sik3	Sik3_4	301	3100	0	0	0	0	0	0	0	0	0	0	0	0
Sik3	Sik3_5	215	2149	0	0	0	0	0	0	0	0	0	0	0	0
Sik3	Sik3_6	316	2872	0	0	0	0	0	0	0	0	0	0	0	0
Sik3	Sik3_7	222	2321	0	0	0	0	0	0	0	0	0	0	1	296
Sik3	Sik3_8	290	3225	0	0	0	0	0	0	0	0	0	0	0	0
Slamf1	Slamf1_1	309	3297	0	0	0	0	0	0	1	2070	1	411	0	0
Slamf1	Slamf1_2	315	3287	0	0	0	0	0	0	0	0	0	0	0	0
Slamf1	Slamf1_3	330	3572	1	586	0	0	0	0	1	1684	4	3200	0	0
Slamf1	Slamf1_4	323	3188	2	1377	0	0	0	0	1	148	1	101	0	0
Slamf1	Slamf1_5	352	3911	0	0	2	6069	0	0	0	0	0	0	1	430
Slamf1	Slamf1_6	390	3963	0	0	0	0	0	0	1	53	0	0	1	521
Slamf1	Slamf1_7	296	2808	0	0	0	0	0	0	0	0	2	1172	3	2567
Slamf1	Slamf1_8	292	3072	0	0	0	0	0	0	0	0	1	1346	3	250
Slamf6	Slamf6_1	290	3205	0	0	0	0	0	0	1	680	3	1118	0	0
Slamf6	Slamf6_2	280	3055	0	0	0	0	0	0	1	913	2	2010	3	16057
Slamf6	Slamf6_3	281	2976	0	0	0	0	0	0	1	1533	1	641	1	99
Slamf6	Slamf6_4	255	2765	0	0	1	381	0	0	0	0	1	443	1	86
Slamf6	Slamf6_5	280	3162	0	0	2	20457	0	0	0	0	1	383	0	0
Slamf6	Slamf6_6	245	2589	0	0	1	1336	0	0	0	0	3	2247	2	110
Slamf6	Slamf6_7	453	4678	1	390	1	256	0	0	1	1394	0	0	0	0
Slamf6	Slamf6_8	375	4076	0	0	1	1217	0	0	0	0	0	0	1	138
Slamf7	Slamf7_1	385	4329	0	0	0	0	0	0	0	0	1	499	1	42
Slamf7	Slamf7_2	320	3299	0	0	0	0	0	0	1	754	1	871	0	0
Slamf7	Slamf7_3	451	5113	0	0	0	0	0	0	2	2434	2	954	1	27
Slamf7	Slamf7_4	282	3386	0	0	0	0	0	0	1	721	2	166	0	0
Slamf7	Slamf7_5	320	3318	0	0	2	903	0	0	0	0	2	579	4	6422
Slamf7	Slamf7_6	333	3865	0	0	0	0	0	0	2	3318	3	1854	1	86
Slamf7	Slamf7_7	292	2995	0	0	0	0	0	0	1	238	0	0	0	0
Slamf7	Slamf7_8	450	4642	0	0	0	0	0	0	0	0	1	1465	0	0
Slc25a37	Slc25a37_1	348	4169	2	974	0	0	0	0	0	0	2	624	1	82
Slc25a37	Slc25a37_2	404	4723	0	0	0	0	0	0	1	153	3	4104	0	0
Slc25a37	Slc25a37_3	282	3299	0	0	0	0	1	4183	0	0	1	128	0	0
Slc25a37	Slc25a37_4	330	3295	0	0	1	10298	0	0	2	2335	0	0	1	2119
Slc25a37	Slc25a37_5	235	2435	1	226	0	0	0	0	0	0	2	648	0	0
Slc25a37	Slc25a37_6	363	3696	0	0	0	0	0	0	0	0	0	0	1	113
Slc25a37	Slc25a37_7	282	2816	0	0	1	1784	0	0	0	0	0	0	0	0
Slc25a37	Slc25a37_8	347	3827	1	33	0	0	0	0	0	0	0	0	3	580
Slc6a12	Slc6a12_1	276	2891	0	0	0	0	0	0	0	0	0	0	1	54
Slc6a12	Slc6a12_2	284	2950	0	0	1	1036	0	0	0	0	0	0	2	927
Slc6a12	Slc6a12_3	250	2353	1	188	0	0	0	0	0	0	1	297	0	0
Slc6a12	Slc6a12_4	246	2485	1	45	0	0	0	0	0	0	1	253	0	0
Slc6a12	Slc6a12_5	375	4241	4	1289	1	1087	1	1383	3	8688	0	0	2	276
Slc6a12	Slc6a12_6	287	2612	1	207	0	0	0	0	0	0	2	566	1	107
Slc6a12	Slc6a12_7	384	4337	2	618	0	0	0	0	1	1029	1	887	3	1581
Slc6a12	Slc6a12_8	320	3249	0	0	2	3875	0	0	0	0	0	0	2	557
Slc7a1	Slc7a1_1	361	3953	2	628	0	0	0	0	2	347907	1	138	3	177
Slc7a1	Slc7a1_2	238	2148	1	97	0	0	0	0	0	0	0	0	2	1189
Slc7a1	Slc7a1_3	319	3319	0	0	0	0	0	0	1	1446	3	2825	3	1134
Slc7a1	Slc7a1_4	302	3296	0	0	1	57	0	0	0	0	2	254	4	5904
Slc7a1	Slc7a1_5	266	2245	0	0	1	12517	1	456	1	606	1	75	1	734
Slc7a1	Slc7a1_6	263	2542	1	451	1	419	1	1034	0	0	1	93	1	249
Slc7a1	Slc7a1_7	147	1228	0	0	0	0	0	0	0	0	0	0	0	0
Slc7a1	Slc7a1_8	228	2612	0	0	0	0	0	0	1	201	0	0	2	236
Slfn1	Slfn1_1	340	3895	0	0	1	1059	1	394	0	0	2	2071	0	0
Slfn1	Slfn1_2	326	3082	2	1408	0	0	0	0	1	293	3	1354	2	282
Slfn1	Slfn1_3	194	2070	0	0	0	0	0	0	0	0	0	0	2	291
Slfn1	Slfn1_4	319	3550	0	0	1	301	0	0	2	3630	3	2347	1	92
Slfn1	Slfn1_5	342	3416	1	310	0	0	0	0	0	0	2	1393	0	0
Slfn1	Slfn1_6	434	4988	0	0	0	0	0	0	2	1727	4	3523	6	1638
Slfn1	Slfn1_7	361	3419	0	0	1	1343	0	0	1	929	1	182	3	168
Slfn1	Slfn1_8	217	2052	2	546	1	858	0	0	0	0	1	1524	0	0
Slfn2	Slfn2_1	194	1802	0	0	0	0	0	0	0	0	0	0	0	0
Slfn2	Slfn2_2	158	1810	1	127	0	0	0	0	0	0	0	0	0	0
Slfn2	Slfn2_3	215	2052	0	0	0	0	0	0	0	0	0	0	0	0
Slfn2	Slfn2_4	233	2367	0	0	0	0	0	0	0	0	0	0	0	0
Slfn2	Slfn2_5	222	2170	0	0	0	0	0	0	0	0	0	0	1	24
Slfn2	Slfn2_6	210	2226	0	0	0	0	0	0	0	0	0	0	0	0
Slfn2	Slfn2_7	191	2035	0	0	0	0	0	0	0	0	0	0	0	0
Slfn2	Slfn2_8	208	2238	0	0	0	0	0	0	0	0	0	0	0	0
Slfn3	Slfn3_1	267	2702	0	0	0	0	1	79077	0	0	2	744	1	174
Slfn3	Slfn3_2	446	4887	0	0	0	0	0	0	0	0	2	757	2	166
Slfn3	Slfn3_3	266	2888	0	0	0	0	0	0	0	0	0	0	1	139
Slfn3	Slfn3_4	234	2344	0	0	2	1521	0	0	1	751	1	1502	0	0
Slfn3	Slfn3_5	298	3251	0	0	1	633	0	0	1	144	1	3871	1	195
Slfn3	Slfn3_6	373	3734	2	321	0	0	1	964	1	283	1	91	1	28
Slfn3	Slfn3_7	351	3990	1	171	0	0	0	0	1	2727	1	175	2	588
Slfn3	Slfn3_8	334	3022	3	7228	0	0	0	0	0	0	1	1333	0	0
Slfn4	Slfn4_1	393	4187	3	1484	0	0	0	0	0	0	1	5671	4	354
Slfn4	Slfn4_2	315	3489	0	0	0	0	0	0	1	724	0	0	1	386
Slfn4	Slfn4_3	345	3404	1	183	1	34207	0	0	1	378	0	0	0	0
Slfn4	Slfn4_4	380	3978	0	0	0	0	0	0	0	0	1	1187	1	20
Slfn4	Slfn4_5	364	4049	0	0	0	0	0	0	0	0	1	447	1	28
Slfn4	Slfn4_6	331	3412	1	289	0	0	0	0	0	0	1	500	4	1405
Slfn4	Slfn4_7	393	4321	1	507	0	0	0	0	0	0	1	562	3	305
Slfn4	Slfn4_8	469	4945	2	743	0	0	0	0	1	3746	1	1399	5	2908
Slurp2	Slurp2_1	352	3531	0	0	0	0	0	0	1	834	0	0	0	0
Slurp2	Slurp2_2	274	2936	0	0	0	0	0	0	0	0	0	0	0	0
Slurp2	Slurp2_3	334	3517	0	0	0	0	0	0	1	100	2	2129	4	503
Slurp2	Slurp2_4	396	4538	0	0	1	1100	0	0	0	0	2	1829	0	0
Slurp2	Slurp2_5	218	1955	0	0	1	1159	0	0	0	0	0	0	0	0
Slurp2	Slurp2_6	245	2440	0	0	0	0	0	0	1	3059	2	731	2	493
Slurp2	Slurp2_7	319	3293	1	55	1	1073	0	0	3	3355	1	1218	1	35
Slurp2	Slurp2_8	282	3017	0	0	1	1192	0	0	0	0	0	0	3	216
Smad2	Smad2_1	616	6641	1	532	1	925	0	0	6	84843	2	470	5	612
Smad2	Smad2_2	411	4526	1	476	0	0	0	0	2	1093	5	2664	4	61365
Smad2	Smad2_3	321	3296	2	451	1	1063	0	0	1	1111	6	3529	5	2552
Smad2	Smad2_4	278	2628	1	204	0	0	0	0	0	0	3	884	3	273
Smad2	Smad2_5	345	3823	0	0	0	0	0	0	1	1086	3	1772	6	15169
Smad2	Smad2_6	414	4901	0	0	1	750	0	0	2	981	6	7967	3	561
Smad2	Smad2_7	349	3218	0	0	1	1919	0	0	0	0	0	0	8	997
Smad2	Smad2_8	360	3782	0	0	0	0	0	0	1	269	3	1588	4	531
Smad7	Smad7_1	234	2769	0	0	0	0	0	0	0	0	0	0	1	412
Smad7	Smad7_2	214	2050	0	0	0	0	0	0	0	0	4	2607	1	82
Smad7	Smad7_3	193	1899	0	0	0	0	0	0	0	0	0	0	0	0
Smad7	Smad7_4	290	2978	0	0	0	0	0	0	1	890	1	429	0	0
Smad7	Smad7_5	309	3041	0	0	0	0	0	0	0	0	1	1815	0	0
Smad7	Smad7_6	372	3724	0	0	1	701	0	0	0	0	1	547	0	0
Smad7	Smad7_7	342	3977	0	0	1	910	0	0	0	0	2	8652	1	71
Smad7	Smad7_8	359	4028	1	329	0	0	0	0	0	0	1	203	1	233
Smarcb1	Smarcb1_1	307	2779	0	0	0	0	0	0	0	0	2	1050	1	36
Smarcb1	Smarcb1_2	262	3085	0	0	0	0	0	0	0	0	0	0	0	0
Smarcb1	Smarcb1_3	293	2737	0	0	0	0	0	0	0	0	0	0	0	0
Smarcb1	Smarcb1_4	231	2237	0	0	0	0	0	0	0	0	0	0	0	0
Smarcb1	Smarcb1_5	276	2949	1	248	0	0	0	0	0	0	0	0	0	0
Smarcb1	Smarcb1_6	287	2970	1	370	1	705	0	0	0	0	0	0	3	359
Smarcb1	Smarcb1_7	320	3157	1	457	0	0	0	0	1	3385	0	0	1	99
Smarcb1	Smarcb1_8	251	2788	0	0	0	0	0	0	0	0	0	0	0	0
Smarce1	Smarce1_1	310	3419	0	0	0	0	0	0	0	0	2	2989	2	92
Smarce1	Smarce1_2	356	3696	1	1707	0	0	0	0	1	3759	1	395	0	0
Smarce1	Smarce1_3	288	2982	1	51	0	0	0	0	0	0	0	0	0	0
Smarce1	Smarce1_4	319	3247	1	250	0	0	0	0	0	0	1	2281	2	228
Smarce1	Smarce1_5	277	2914	2	327	0	0	0	0	1	1459	0	0	0	0
Smarce1	Smarce1_6	275	2800	0	0	0	0	0	0	0	0	0	0	0	0
Smarce1	Smarce1_7	287	3189	0	0	0	0	0	0	1	6520	0	0	2	207
Smarce1	Smarce1_8	278	3024	1	338	1	62	0	0	0	0	0	0	0	0
Socs1	Socs1_1	531	5909	2	525	6	53730	2	6386	2	1728909	10	84868	17	83672
Socs1	Socs1_2	424	4531	5	1669	2	2059	0	0	5	24842	9	10638	5	1117
Socs1	Socs1_3	425	5250	11	13849	6	37846	1	1128	13	34750	21	71686	20	6022
Socs1	Socs1_4	497	5074	10	15844	13	15948	5	76704	13	21603	13	195128	17	24726
Socs1	Socs1_5	641	7595	21	18738	9	33275	8	30700	23	183726	29	195964	20	50527
Socs1	Socs1_6	525	5832	13	28678	8	7838	8	50710	12	101521	19	55843	19	40948
Socs1	Socs1_7	420	4907	7	24647	10	155623	5	10639	10	41024	10	16908	13	97791
Socs1	Socs1_8	495	5760	5	1693	12	161899	6	9826	22	168357	14	12576	27	25979
Socs3	Socs3_1	355	3725	0	0	1	1460	0	0	0	0	0	0	4	621
Socs3	Socs3_2	267	2834	0	0	0	0	0	0	1	892	0	0	2	162
Socs3	Socs3_3	352	4406	1	486	1	1584	0	0	0	0	3	3014	1	23
Socs3	Socs3_4	368	3654	1	48	1	2347	0	0	1	31	2	463	1	53
Socs3	Socs3_5	395	3742	0	0	0	0	0	0	0	0	1	577	1	381
Socs3	Socs3_6	341	3317	0	0	1	2380	0	0	0	0	3	3010	0	0
Socs3	Socs3_7	312	3817	0	0	0	0	0	0	0	0	0	0	3	873
Socs3	Socs3_8	309	3195	1	36	1	652	0	0	0	0	0	0	1	40
Sp140	Sp140_1	203	2028	0	0	0	0	0	0	0	0	0	0	2	117
Sp140	Sp140_2	317	3374	0	0	1	697	0	0	1	756	0	0	0	0
Sp140	Sp140_3	76	713	0	0	0	0	0	0	0	0	0	0	0	0
Sp140	Sp140_4	444	4585	1	290	0	0	0	0	0	0	1	732	0	0
Sp140	Sp140_5	374	4172	0	0	0	0	0	0	0	0	1	926	2	174
Sp140	Sp140_6	245	2575	0	0	0	0	0	0	0	0	1	1024	1	62
Sp140	Sp140_7	354	3936	0	0	0	0	0	0	1	1862	0	0	1	41
Sp140	Sp140_8	204	1933	0	0	0	0	0	0	0	0	0	0	1	54
Spi1	Spi1_1	332	3311	0	0	0	0	0	0	0	0	1	438	5	800
Spi1	Spi1_2	347	3538	1	1372	0	0	0	0	3	6602	5	2596	3	650
Spi1	Spi1_3	238	2340	0	0	0	0	0	0	0	0	1	593	0	0
Spi1	Spi1_4	376	4203	0	0	0	0	0	0	0	0	2	3619	0	0
Spi1	Spi1_5	253	2541	0	0	0	0	0	0	0	0	1	831	0	0
Spi1	Spi1_6	268	2606	0	0	1	911	0	0	1	37	0	0	4	230
Spi1	Spi1_7	273	2645	1	82	0	0	0	0	2	1558	0	0	0	0
Spi1	Spi1_8	347	3543	1	197	1	71	0	0	0	0	1	469	0	0
Spn	Spn_1	405	4382	0	0	3	3017	1	120	1	897	0	0	3	2282
Spn	Spn_2	261	2450	1	436	0	0	0	0	1	472	1	148	1	62
Spn	Spn_3	356	3899	0	0	0	0	0	0	0	0	1	2894	4	3129
Spn	Spn_4	399	4398	0	0	0	0	0	0	0	0	1	429	3	1934
Spn	Spn_5	381	4249	1	83	1	865	0	0	2	3465	3	2080	1	180
Spn	Spn_6	260	2637	0	0	1	405	0	0	1	1842	0	0	1	59
Spn	Spn_7	365	4034	0	0	0	0	0	0	2	1458	0	0	1	62
Spn	Spn_8	306	3695	1	80	0	0	1	1553	0	0	1	754	1	72
Src	Src_1	338	3349	0	0	1	131	0	0	0	0	1	201	0	0
Src	Src_2	290	3006	0	0	0	0	1	2052	1	1038	0	0	0	0
Src	Src_3	264	2720	1	619	1	690	0	0	1	617	1	1202	2	96
Src	Src_4	279	2946	0	0	0	0	0	0	0	0	1	1070	0	0
Src	Src_5	305	3041	0	0	0	0	0	0	1	244	1	674	0	0
Src	Src_6	341	3336	0	0	0	0	0	0	1	903	3	2819	5	3014
Src	Src_7	258	2527	0	0	0	0	0	0	0	0	0	0	0	0
Src	Src_8	319	3279	0	0	0	0	0	0	1	324	0	0	3	433
Stat1	Stat1_1	353	3693	0	0	1	1353	0	0	0	0	1	546	2	114
Stat1	Stat1_2	294	3106	1	265	0	0	0	0	0	0	2	564	2	567
Stat1	Stat1_3	321	3619	0	0	0	0	0	0	1	2008	0	0	1	97
Stat1	Stat1_4	312	3324	0	0	0	0	0	0	0	0	2	1232	4	704
Stat1	Stat1_5	286	2971	0	0	0	0	0	0	2	2276	0	0	0	0
Stat1	Stat1_6	244	2282	1	73	0	0	0	0	0	0	2	2406	0	0
Stat1	Stat1_7	338	3801	0	0	1	175	0	0	1	1545	1	806	1	162
Stat1	Stat1_8	353	3633	0	0	0	0	0	0	0	0	0	0	0	0
Stat6	Stat6_1	379	4384	0	0	1	797	0	0	1	985	1	337	1	436
Stat6	Stat6_2	357	3727	0	0	0	0	0	0	1	763	1	25840	5	664
Stat6	Stat6_3	371	4048	1	413	2	802	0	0	0	0	0	0	2	114
Stat6	Stat6_4	283	3158	1	539	1	819	0	0	0	0	0	0	1	79
Stat6	Stat6_5	460	4852	1	411	0	0	0	0	0	0	1	262	2	113
Stat6	Stat6_6	370	3576	2	168	1	138	0	0	1	1017	1	416	1	133
Stat6	Stat6_7	308	2988	0	0	1	1163	0	0	1	3733	0	0	1	201
Stat6	Stat6_8	304	2961	0	0	0	0	0	0	1	2129	1	312	0	0
Stim1	Stim1_1	323	3523	3	6847	0	0	0	0	1	1387	0	0	0	0
Stim1	Stim1_2	300	3293	4	1918	2	1494	0	0	2	759	3	1668	3	53186
Stim1	Stim1_3	285	3005	4	2245	0	0	0	0	1	1007	2	1335	3	1829
Stim1	Stim1_4	308	3328	1	427	0	0	0	0	1	739	3	2277	2	189
Stim1	Stim1_5	296	3335	2	1589	1	1451	0	0	0	0	4	2132	1	122
Stim1	Stim1_6	246	2679	1	257	1	532	1	1183	1	2092	1	184	0	0
Stim1	Stim1_7	335	3576	4	3756	0	0	0	0	2	4828	4	12897	3	212
Stim1	Stim1_8	293	3012	0	0	1	803	0	0	0	0	4	4167	0	0
Stim2	Stim2_1	281	3230	0	0	0	0	0	0	0	0	1	5102	3	1308
Stim2	Stim2_2	213	2474	0	0	1	13874	0	0	2	1457	1	1289	0	0
Stim2	Stim2_3	292	3148	0	0	0	0	0	0	1	849	0	0	3	441
Stim2	Stim2_4	299	2855	1	170	1	535	0	0	0	0	1	441	1	3933
Stim2	Stim2_5	350	3614	0	0	0	0	0	0	1	574	0	0	2	1178
Stim2	Stim2_6	259	2617	1	356	0	0	0	0	0	0	0	0	1	86
Stim2	Stim2_7	328	3299	2	119	1	88	0	0	0	0	1	460	2	148
Stim2	Stim2_8	378	4375	1	273	0	0	0	0	1	3269	0	0	2	1135
Stk11	Stk11_1	283	2873	0	0	0	0	0	0	0	0	0	0	0	0
Stk11	Stk11_2	374	4151	0	0	0	0	0	0	0	0	0	0	0	0
Stk11	Stk11_3	345	3483	0	0	0	0	0	0	0	0	1	706	0	0
Stk11	Stk11_4	268	2460	0	0	0	0	0	0	0	0	0	0	0	0
Stk11	Stk11_5	268	2675	0	0	0	0	0	0	0	0	1	344	1	79
Stk11	Stk11_6	324	3217	0	0	0	0	0	0	0	0	0	0	0	0
Stk11	Stk11_7	310	2924	0	0	0	0	0	0	0	0	0	0	0	0
Stk11	Stk11_8	393	4535	0	0	0	0	0	0	0	0	0	0	0	0
Supt20	Supt20_1	292	3393	0	0	0	0	0	0	0	0	0	0	1	423
Supt20	Supt20_2	297	3317	0	0	0	0	0	0	0	0	0	0	0	0
Supt20	Supt20_3	353	3858	0	0	0	0	0	0	0	0	1	3089	0	0
Supt20	Supt20_4	255	2689	0	0	0	0	0	0	0	0	0	0	0	0
Supt20	Supt20_5	252	2864	0	0	1	213	0	0	0	0	1	748	1	67
Supt7l	Supt7l_1	232	2294	0	0	0	0	0	0	0	0	0	0	0	0
Supt7l	Supt7l_2	325	3276	0	0	1	1847	0	0	0	0	2	434	0	0
Supt7l	Supt7l_3	268	2925	0	0	0	0	0	0	0	0	0	0	0	0
Supt7l	Supt7l_4	370	3711	1	167	0	0	0	0	0	0	2	855	0	0
Supt7l	Supt7l_5	240	2406	0	0	0	0	0	0	0	0	0	0	0	0
Supt7l	Supt7l_6	327	3607	2	693	1	723	0	0	0	0	5	3092	0	0
Supt7l	Supt7l_7	266	2803	0	0	0	0	0	0	0	0	0	0	0	0
Supt7l	Supt7l_8	354	3904	0	0	1	109	0	0	0	0	2	1764	1	131
Syk	Syk_1	354	3854	1	51	1	1140	0	0	0	0	0	0	2	149
Syk	Syk_2	298	3352	1	253	0	0	0	0	2	1200	4	3374	0	0
Syk	Syk_3	314	3371	0	0	0	0	0	0	3	52115	0	0	1	188
Syk	Syk_4	255	2757	1	72	1	1060	0	0	1	676	0	0	2	120
Syk	Syk_5	375	3993	1	13047	0	0	0	0	0	0	0	0	0	0
Syk	Syk_6	289	2878	1	163	1	1199	0	0	1	1054	0	0	2	128
Syk	Syk_7	286	2854	0	0	0	0	0	0	2	1124	1	794	0	0
Syk	Syk_8	364	3512	0	0	2	7139	0	0	0	0	0	0	2	144
Taar1	Taar1_1	359	3728	0	0	0	0	0	0	4	2443	1	581	0	0
Taar1	Taar1_2	371	4317	0	0	0	0	1	974	1	776	1	1080	4	814
Taar1	Taar1_3	359	3663	0	0	0	0	0	0	3	4129	1	285	1	22
Taar1	Taar1_4	321	3414	1	636	0	0	0	0	2	470	1	362	0	0
Taar1	Taar1_5	346	3386	0	0	1	57	0	0	0	0	1	1602	4	381
Taar1	Taar1_6	373	4103	0	0	0	0	0	0	0	0	0	0	2	184
Taar1	Taar1_7	402	3994	0	0	0	0	0	0	1	1161	5	6455	1	2595
Taar1	Taar1_8	471	5539	1	215	1	207	0	0	0	0	1	3572	1	55
Taar5	Taar5_1	312	3368	0	0	0	0	0	0	0	0	0	0	0	0
Taar5	Taar5_2	374	4018	0	0	0	0	0	0	2	3340	1	991	2	2671
Taar5	Taar5_3	402	4254	1	419	1	59	0	0	2	1957	1	21198	1	28
Taar5	Taar5_4	385	3912	1	110	1	1089	0	0	1	1082	3	2871	0	0
Taar5	Taar5_5	321	3284	0	0	0	0	0	0	0	0	1	680	1	29
Taar5	Taar5_6	339	3852	0	0	0	0	0	0	0	0	2	620	1	155
Taar5	Taar5_7	261	2538	0	0	0	0	0	0	0	0	0	0	0	0
Taar5	Taar5_8	370	4290	0	0	1	1256	1	1285	2	1475	1	194	2	221
Tada1	Tada1_1	262	2586	0	0	0	0	0	0	0	0	0	0	0	0
Tada1	Tada1_2	356	3764	0	0	0	0	0	0	1	1028	0	0	1	146
Tada1	Tada1_3	409	4159	0	0	1	693	0	0	0	0	0	0	0	0
Tada1	Tada1_4	344	3917	0	0	0	0	0	0	0	0	0	0	1	73
Tada1	Tada1_5	327	3814	0	0	0	0	0	0	1	10647	0	0	0	0
Tada1	Tada1_6	321	3181	1	154	0	0	0	0	0	0	0	0	0	0
Tada1	Tada1_7	317	3216	0	0	0	0	0	0	1	2683	0	0	1	101
Tada2b	Tada2b_1	229	2356	0	0	0	0	0	0	0	0	0	0	1	86
Tada2b	Tada2b_2	304	2924	0	0	0	0	0	0	0	0	0	0	0	0
Tada2b	Tada2b_3	314	2886	0	0	0	0	0	0	0	0	0	0	0	0
Tada2b	Tada2b_4	307	3482	0	0	1	1005	0	0	0	0	0	0	1	15
Tada2b	Tada2b_5	263	2421	0	0	0	0	0	0	0	0	0	0	1	105
Tada2b	Tada2b_6	328	3484	0	0	0	0	0	0	0	0	2	616	0	0
Tada2b	Tada2b_7	273	2820	0	0	0	0	0	0	0	0	0	0	1	80
Tada2b	Tada2b_8	288	3055	1	696	0	0	0	0	0	0	1	1184	0	0
Taf5l	Taf5l_1	331	3836	0	0	2	2335	0	0	0	0	0	0	0	0
Taf5l	Taf5l_2	280	2980	0	0	0	0	0	0	0	0	1	211	0	0
Taf5l	Taf5l_3	328	3303	1	40	1	1626	0	0	2	10251	0	0	2	163
Taf5l	Taf5l_4	379	4021	0	0	0	0	0	0	0	0	0	0	0	0
Taf5l	Taf5l_5	293	2876	0	0	0	0	0	0	0	0	0	0	0	0
Taf5l	Taf5l_6	262	2931	0	0	0	0	0	0	0	0	1	392	0	0
Taf5l	Taf5l_7	352	3835	0	0	0	0	0	0	1	3255	1	462	2	611
Taf5l	Taf5l_8	322	3676	0	0	0	0	0	0	0	0	1	221	0	0
Taf6l	Taf6l_1	278	2732	0	0	0	0	0	0	0	0	0	0	0	0
Taf6l	Taf6l_2	391	4159	0	0	0	0	0	0	0	0	0	0	1	55
Taf6l	Taf6l_3	152	1404	0	0	0	0	0	0	0	0	0	0	0	0
Taf6l	Taf6l_4	315	3166	0	0	1	313	0	0	3	2303	0	0	0	0
Taf6l	Taf6l_5	281	2960	0	0	0	0	0	0	0	0	0	0	2	128
Taf6l	Taf6l_6	399	4316	0	0	0	0	0	0	0	0	0	0	0	0
Taf6l	Taf6l_7	355	3928	0	0	1	39	0	0	0	0	0	0	0	0
Taf6l	Taf6l_8	298	3406	0	0	0	0	0	0	1	911	0	0	1	172
Tagap	Tagap_1	228	2367	0	0	0	0	0	0	1	3422	1	153	0	0
Tagap	Tagap_2	337	3487	1	538	1	1310	0	0	1	604	2	4780	0	0
Tagap	Tagap_3	350	3756	0	0	1	260	0	0	1	828	4	4042	0	0
Tagap	Tagap_4	314	3329	0	0	0	0	0	0	0	0	1	633	3	642
Tagap	Tagap_5	351	3454	0	0	0	0	1	526	3	2304	1	568	1	61
Tagap	Tagap_6	338	3605	0	0	1	609	0	0	0	0	1	567	2	93
Tagap	Tagap_7	274	2288	0	0	0	0	0	0	3	4532	1	123	0	0
Tagap	Tagap_8	256	2843	0	0	1	1312	0	0	0	0	3	2680	1	363
Tagap1	Tagap1_1	274	3106	1	204	0	0	0	0	3	3216	2	15260	1	280
Tagap1	Tagap1_2	380	3776	0	0	0	0	0	0	0	0	1	7170	0	0
Tagap1	Tagap1_3	369	4157	0	0	1	882	0	0	0	0	3	430	2	121
Tagap1	Tagap1_4	489	4636	2	917	1	633	0	0	2	1010	1	742	0	0
Tagap1	Tagap1_5	302	3507	0	0	0	0	0	0	0	0	0	0	0	0
Tagap1	Tagap1_6	264	2594	0	0	0	0	0	0	1	463	2	1195	2	2997
Tagap1	Tagap1_7	288	2937	0	0	1	1275	0	0	0	0	2	502	0	0
Tagap1	Tagap1_8	357	4116	1	921	0	0	0	0	0	0	1	307	1	83
Tank	Tank_1	286	2857	0	0	1	328	0	0	3	3120	1	686	1	613
Tank	Tank_2	285	3315	0	0	0	0	0	0	1	5222	2	3235	0	0
Tank	Tank_3	379	4029	0	0	0	0	0	0	0	0	3	4136	1	95
Tank	Tank_4	414	4031	1	978	2	38156	0	0	0	0	1	321	2	609
Tank	Tank_5	393	4364	0	0	0	0	1	1182	2	1747	2	548	1	81
Tank	Tank_6	304	2721	1	67	1	1532	0	0	0	0	0	0	3	8180
Tank	Tank_7	313	2992	0	0	0	0	0	0	1	2127	1	580	2	234
Tank	Tank_8	327	3421	0	0	0	0	1	760	0	0	1	587	2	123
Tap1	Tap1_1	209	2011	0	0	0	0	0	0	0	0	0	0	0	0
Tap1	Tap1_2	279	2851	0	0	0	0	0	0	0	0	0	0	0	0
Tap1	Tap1_3	363	4070	0	0	0	0	0	0	0	0	0	0	0	0
Tap1	Tap1_4	326	3704	0	0	0	0	0	0	0	0	0	0	0	0
Tap1	Tap1_5	329	3307	0	0	0	0	0	0	0	0	1	1127	0	0
Tap1	Tap1_6	322	2821	0	0	0	0	0	0	0	0	0	0	0	0
Tap1	Tap1_7	276	2769	0	0	0	0	0	0	0	0	0	0	0	0
Tap1	Tap1_8	307	3083	0	0	0	0	0	0	0	0	0	0	0	0
Tap2	Tap2_1	311	3188	0	0	0	0	0	0	0	0	0	0	0	0
Tap2	Tap2_2	119	1000	0	0	0	0	0	0	0	0	0	0	0	0
Tap2	Tap2_3	376	4226	0	0	0	0	0	0	0	0	0	0	0	0
Tap2	Tap2_4	303	3275	0	0	0	0	0	0	0	0	1	872	0	0
Tap2	Tap2_5	273	2910	0	0	0	0	0	0	0	0	0	0	0	0
Tap2	Tap2_6	275	3113	0	0	0	0	0	0	0	0	0	0	0	0
Tapbp	Tapbp_1	235	2476	0	0	0	0	0	0	0	0	1	1669	0	0
Tapbp	Tapbp_2	324	3748	0	0	1	427	0	0	0	0	4	1793	1	93
Tapbp	Tapbp_3	340	3474	0	0	1	1041	0	0	0	0	2	1286	0	0
Tapbp	Tapbp_4	300	3236	0	0	1	240	0	0	1	1033	3	2078	0	0
Tapbp	Tapbp_5	328	3568	0	0	1	633	0	0	0	0	0	0	1	70
Tapbp	Tapbp_6	231	2121	0	0	1	340	0	0	0	0	0	0	1	67
Tapbp	Tapbp_7	284	2622	0	0	1	509	0	0	0	0	1	722	3	457
Tapbp	Tapbp_8	297	3044	0	0	0	0	0	0	0	0	1	474	1	243
Tax1bp3	Tax1bp3_1	319	3130	1	158	1	1104	0	0	2	2376	1	719	0	0
Tax1bp3	Tax1bp3_2	261	2777	1	39	1	1409	0	0	0	0	1	313	0	0
Tax1bp3	Tax1bp3_3	357	4171	0	0	0	0	0	0	1	484	0	0	1	56
Tax1bp3	Tax1bp3_4	337	3691	0	0	0	0	0	0	0	0	0	0	0	0
Tax1bp3	Tax1bp3_5	303	3200	0	0	0	0	0	0	0	0	0	0	0	0
Tax1bp3	Tax1bp3_6	363	3924	0	0	0	0	0	0	0	0	1	669	1	52
Tax1bp3	Tax1bp3_7	282	3170	1	370	1	446	0	0	0	0	0	0	1	38
Tax1bp3	Tax1bp3_8	343	3264	0	0	0	0	0	0	0	0	1	311	1	742
Tbc1d10c	Tbc1d10c_1	289	2711	1	680	0	0	0	0	0	0	0	0	0	0
Tbc1d10c	Tbc1d10c_2	341	3763	0	0	0	0	0	0	1	746	1	720	2	303
Tbc1d10c	Tbc1d10c_3	297	3117	1	2868	1	1480	0	0	0	0	0	0	0	0
Tbc1d10c	Tbc1d10c_4	275	2556	1	524	0	0	0	0	0	0	1	427	4	504
Tbc1d10c	Tbc1d10c_5	319	3188	0	0	0	0	0	0	1	880	0	0	0	0
Tbc1d10c	Tbc1d10c_6	328	3873	0	0	0	0	0	0	1	96	0	0	0	0
Tbc1d10c	Tbc1d10c_7	248	2789	0	0	0	0	0	0	0	0	0	0	1	119
Tbc1d10c	Tbc1d10c_8	265	2866	0	0	0	0	0	0	0	0	2	5093	1	880
Tbx21	Tbx21_1	272	2787	1	199	0	0	0	0	0	0	0	0	2	392
Tbx21	Tbx21_2	293	2897	0	0	0	0	0	0	0	0	0	0	2	156
Tbx21	Tbx21_3	302	2858	1	286	0	0	0	0	0	0	0	0	1	163
Tbx21	Tbx21_4	302	2911	0	0	0	0	0	0	0	0	1	447	2	90
Tbx21	Tbx21_5	256	2633	0	0	0	0	0	0	0	0	1	752	0	0
Tbx21	Tbx21_6	302	2985	0	0	0	0	0	0	1	1197	0	0	3	2754
Tbx21	Tbx21_7	345	3916	0	0	0	0	0	0	0	0	0	0	2	5233
Tbx21	Tbx21_8	398	4238	0	0	0	0	0	0	0	0	0	0	1	91
Tcl1b1	Tcl1b1_1	186	1492	0	0	1	641	0	0	0	0	1	432	0	0
Tcl1b1	Tcl1b1_2	223	2358	1	448	0	0	0	0	0	0	0	0	1	4907
Tcl1b1	Tcl1b1_3	323	3391	0	0	0	0	0	0	1	2322	1	463	1	407
Tcl1b1	Tcl1b1_4	392	4260	1	185	2	1456	0	0	2	1785	2	1138	1	79
Tcl1b1	Tcl1b1_5	337	3684	0	0	0	0	0	0	1	1123	2	1087	1	85
Tcl1b1	Tcl1b1_6	328	3556	0	0	0	0	0	0	1	1321	3	1361	1	32
Tcl1b1	Tcl1b1_7	383	4204	0	0	1	300	0	0	1	417	1	680	4	287
Tcl1b1	Tcl1b1_8	314	2832	1	94	1	556	0	0	1	1094	0	0	0	0
Tcl1b2	Tcl1b2_1	306	3602	0	0	0	0	0	0	1	723	3	1355	2	150
Tcl1b2	Tcl1b2_2	412	4688	1	945	1	284	0	0	0	0	1	2306	2	373
Tcl1b2	Tcl1b2_3	340	3858	0	0	1	1098	1	1081	2	1869	2	1610	1	290
Tcl1b2	Tcl1b2_4	283	2891	2	151	0	0	0	0	2	3987	2	504	0	0
Tcl1b2	Tcl1b2_5	292	3013	1	155	0	0	0	0	2	1473	1	442	2	189
Tcl1b2	Tcl1b2_6	421	4651	1	89	3	6365	0	0	2	1865	1	454	1	58
Tcl1b2	Tcl1b2_7	263	2818	0	0	1	555	0	0	0	0	0	0	2	1092
Tcl1b2	Tcl1b2_8	303	3141	0	0	0	0	0	0	0	0	2	670	1	285
Tcl1b4	Tcl1b4_1	429	4485	0	0	2	1141	0	0	0	0	0	0	1	133
Tcl1b4	Tcl1b4_2	312	3160	1	257	0	0	0	0	0	0	2	826	1	40
Tcl1b4	Tcl1b4_3	313	3216	0	0	0	0	0	0	1	1494	0	0	3	494
Tcl1b4	Tcl1b4_4	269	2830	0	0	1	1233	0	0	0	0	0	0	1	140
Tcl1b4	Tcl1b4_5	259	2764	0	0	0	0	0	0	0	0	0	0	0	0
Tcl1b4	Tcl1b4_6	368	3846	2	719	0	0	0	0	1	266	0	0	1	52
Tcl1b4	Tcl1b4_7	310	3148	0	0	0	0	0	0	3	1529	1	305	3	223
Tcl1b4	Tcl1b4_8	246	2430	1	317	0	0	0	0	0	0	2	1083	0	0
Tcl1b5	Tcl1b5_1	290	3250	0	0	0	0	0	0	1	2867	0	0	3	603
Tcl1b5	Tcl1b5_2	312	3385	0	0	1	1147	1	2311	1	1173	0	0	4	625
Tcl1b5	Tcl1b5_3	341	3726	1	259	0	0	0	0	1	10272	3	2800	1	111
Tcl1b5	Tcl1b5_4	398	4388	0	0	1	1981	0	0	1	664	3	1207	2	1479
Tcl1b5	Tcl1b5_5	314	3220	0	0	0	0	0	0	2	974	1	320	0	0
Tcl1b5	Tcl1b5_6	231	2165	1	257	0	0	0	0	2	1937	0	0	1	66
Tcl1b5	Tcl1b5_7	355	4109	1	286	0	0	0	0	2	434	1	812	1	49
Tcl1b5	Tcl1b5_8	332	3329	1	75	2	1240	0	0	0	0	0	0	0	0
Tcrg-C1	Tcrg-C1_1	367	3753	1	236	0	0	0	0	1	1005	2	1466	1	396
Tcrg-C1	Tcrg-C1_2	278	2868	1	491	0	0	0	0	0	0	1	1198	0	0
Tcrg-C1	Tcrg-C1_3	271	2800	1	754	0	0	0	0	0	0	0	0	1	41
Tgfbr1	Tgfbr1_1	299	3349	1	246	1	1155	0	0	1	15544	2	1250	7	3184
Tgfbr1	Tgfbr1_2	397	4325	0	0	0	0	0	0	3	11372	1	1187	6	883
Tgfbr1	Tgfbr1_3	338	3575	1	224	2	1888	1	94	6	32510	0	0	6	1442
Tgfbr1	Tgfbr1_4	512	5760	1	14501	5	6332	0	0	5	3380	8	5339	5	13755
Tgfbr1	Tgfbr1_5	382	3808	1	1380	5	4973	0	0	1	176	2	1248	3	1590
Tgfbr1	Tgfbr1_6	506	5567	1	211	7	68537	1	1546	8	45475	6	5575	9	1627
Tgfbr1	Tgfbr1_7	380	4313	1	503	1	654	1	54	1	945	5	70230	8	729
Tgfbr1	Tgfbr1_8	389	4362	1	48	4	2284	4	10875	2	1409	8	82183	5	488
Tgfbr2	Tgfbr2_1	379	3577	2	4638	1	460	1	588	5	18019	2	3846	6	336
Tgfbr2	Tgfbr2_2	382	3977	1	372	3	2381	0	0	2	6091	1	643	9	4062
Tgfbr2	Tgfbr2_3	274	2658	3	585	0	0	0	0	0	0	1	254	3	322
Tgfbr2	Tgfbr2_4	337	3369	3	1770	2	6625	0	0	3	4828	5	4871	8	10995
Tgfbr2	Tgfbr2_5	610	6514	1	631	0	0	0	0	4	16663	7	1564	15	9969
Tgfbr2	Tgfbr2_6	368	3582	4	639	4	9724	0	0	4	61955	2	860	6	1747
Tgfbr2	Tgfbr2_7	413	4510	0	0	0	0	0	0	1	649	4	4781	6	305
Tgfbr2	Tgfbr2_8	324	3535	0	0	0	0	0	0	1	2317	2	1444	4	1961
Thy1	Thy1_1	363	3478	0	0	0	0	1	71	0	0	3	3012	1	48
Thy1	Thy1_2	302	3154	0	0	0	0	0	0	1	1873	1	113	1	72
Thy1	Thy1_3	248	2182	1	247	0	0	0	0	0	0	3	1184	2	377
Thy1	Thy1_4	359	4026	2	2103	2	1903	1	991	2	935	3	9847	1	58
Thy1	Thy1_5	335	3370	0	0	1	664	0	0	0	0	1	1067	4	19726
Thy1	Thy1_6	352	3771	1	418	1	325	0	0	1	455	4	3173	0	0
Thy1	Thy1_7	402	4160	0	0	1	178	0	0	1	1582	0	0	0	0
Thy1	Thy1_8	393	4268	2	2353	0	0	0	0	0	0	0	0	0	0
Tial1	Tial1_1	175	1812	0	0	0	0	0	0	0	0	0	0	0	0
Tial1	Tial1_2	357	3990	0	0	0	0	0	0	0	0	1	526	2	201
Tial1	Tial1_3	422	4331	0	0	1	176	0	0	2	1203	1	891	1	58
Tial1	Tial1_4	248	2654	1	514	1	734	0	0	0	0	1	1260	1	180
Tial1	Tial1_5	299	2978	0	0	0	0	0	0	0	0	1	317	1	50
Tial1	Tial1_6	362	4081	0	0	0	0	0	0	0	0	2	1286	0	0
Tial1	Tial1_7	304	3421	0	0	0	0	0	0	0	0	3	1408	0	0
Tial1	Tial1_8	323	3232	0	0	0	0	0	0	0	0	0	0	0	0
Tigit	Tigit_1	305	3778	2	278	0	0	1	63	2	1888	3	1083	3	243
Tigit	Tigit_2	344	3420	1	28	1	226	0	0	0	0	1	3209	1	64
Tigit	Tigit_3	273	2942	0	0	0	0	0	0	0	0	0	0	1	27
Tigit	Tigit_4	323	3633	0	0	1	943	1	288	3	1430	0	0	1	87
Tigit	Tigit_5	259	2699	1	680	0	0	0	0	0	0	4	4873	3	1674
Tigit	Tigit_6	280	3032	0	0	0	0	0	0	0	0	1	563	3	421
Tigit	Tigit_7	323	3484	0	0	1	689	0	0	1	244	1	379	0	0
Tigit	Tigit_8	360	3590	0	0	0	0	0	0	0	0	1	477	1	48
Tm2d1	Tm2d1_1	222	2358	0	0	0	0	0	0	2	21175	3	1888	1	77
Tm2d1	Tm2d1_2	333	3276	2	538	0	0	1	1579	1	2886	2	1154	1	86
Tm2d1	Tm2d1_3	378	3531	0	0	2	687	0	0	1	487	7	4977	2	1288
Tm2d1	Tm2d1_4	360	3939	1	144	1	11766	1	98	3	3564	5	3924	6	384
Tm2d1	Tm2d1_5	285	3124	0	0	2	1785	0	0	0	0	4	2329	1	55
Tm2d1	Tm2d1_6	341	3415	0	0	0	0	0	0	2	3255	4	6268	3	340
Tm2d1	Tm2d1_7	335	3925	3	3007	0	0	0	0	1	699	7	5059	4	478
Tm2d1	Tm2d1_8	318	2990	1	87	0	0	0	0	5	7633	3	4214	1	369
Tmc6	Tmc6_1	359	3743	0	0	0	0	0	0	3	1943	1	678	1	64
Tmc6	Tmc6_2	313	3495	0	0	0	0	0	0	1	1267	0	0	1	603
Tmc6	Tmc6_3	334	3503	0	0	0	0	0	0	1	1234	0	0	1	42
Tmc6	Tmc6_4	320	3389	1	401	0	0	0	0	1	33	0	0	0	0
Tmc6	Tmc6_5	377	4281	0	0	1	730	0	0	1	1078	0	0	2	624
Tmc6	Tmc6_6	262	2584	0	0	0	0	0	0	0	0	3	1861	2	106
Tmc6	Tmc6_7	269	2961	0	0	0	0	0	0	0	0	0	0	2	161
Tmc6	Tmc6_8	333	3688	0	0	1	1459	0	0	1	587	1	1401	0	0
Tmc8	Tmc8_1	255	2790	1	408	0	0	0	0	0	0	0	0	3	778
Tmc8	Tmc8_2	313	3019	0	0	0	0	0	0	0	0	0	0	1	120
Tmc8	Tmc8_3	275	3100	0	0	0	0	0	0	1	2540	2	2136	1	1000152
Tmc8	Tmc8_4	372	3828	0	0	0	0	0	0	0	0	1	1119	0	0
Tmc8	Tmc8_5	259	2449	0	0	0	0	0	0	0	0	0	0	0	0
Tmco2	Tmco2_1	369	3596	0	0	1	678	0	0	0	0	1	216	2	617
Tmco2	Tmco2_2	257	2405	0	0	0	0	0	0	0	0	1	355	0	0
Tmco2	Tmco2_3	190	1483	0	0	0	0	0	0	0	0	0	0	1	160
Tmco2	Tmco2_4	384	4451	0	0	1	1254	0	0	0	0	2	1520	3	309
Tmco2	Tmco2_5	266	2834	0	0	0	0	0	0	0	0	1	20065	0	0
Tmco2	Tmco2_6	308	3423	0	0	0	0	0	0	0	0	0	0	1	81
Tmco2	Tmco2_7	310	2952	0	0	0	0	0	0	1	1142	2	761	2	105
Tmco2	Tmco2_8	294	3181	1	329	0	0	0	0	0	0	1	995	3	603
Tmem119	Tmem119_1	211	2402	0	0	1	2360	0	0	0	0	0	0	0	0
Tmem119	Tmem119_2	377	4130	1	402	1	86	0	0	0	0	2	1347	3	411
Tmem119	Tmem119_3	306	3630	1	225	1	26635	0	0	2	2573	2	1498	1	90
Tmem119	Tmem119_4	270	2565	0	0	1	668	0	0	1	681	1	1113	3	312
Tmem119	Tmem119_5	293	3143	0	0	0	0	0	0	1	2748	1	609	1	67
Tmem119	Tmem119_6	284	3070	2	432	1	6586	0	0	2	4901	2	2182	1	97
Tmem119	Tmem119_7	229	2268	0	0	0	0	0	0	0	0	1	100	0	0
Tmem119	Tmem119_8	269	2555	0	0	0	0	0	0	1	695	1	15950	3	459
Tmem39a	Tmem39a_1	301	3150	0	0	1	645	0	0	1	602	2	366	1	88
Tmem39a	Tmem39a_2	271	3023	1	464	0	0	0	0	0	0	1	490	2	171
Tmem39a	Tmem39a_3	379	4345	0	0	0	0	0	0	2	944	0	0	1	118
Tmem39a	Tmem39a_4	322	3581	0	0	0	0	0	0	1	1013	1	718	1	146
Tmem39a	Tmem39a_5	356	3513	0	0	1	580	0	0	0	0	1	1539	2	147
Tmem39a	Tmem39a_6	291	2818	1	94	4	4170	0	0	0	0	2	870	2	844
Tmem39a	Tmem39a_7	278	2893	1	376	0	0	0	0	2	2778	1	1233	2	228
Tmem39a	Tmem39a_8	362	4326	1	39441	1	1616	0	0	1	1634	2	807	2	443
Tnf	Tnf_1	500	5458	2	224	1	711	0	0	2	116033	0	0	2	297
Tnf	Tnf_2	167	1554	0	0	0	0	0	0	0	0	0	0	2	81
Tnf	Tnf_3	422	4204	0	0	0	0	0	0	1	598	1	483	1	83
Tnf	Tnf_4	311	2961	0	0	0	0	0	0	2	1669	2	1624	2	923
Tnf	Tnf_5	279	2734	1	78	0	0	0	0	1	1188	0	0	3	340
Tnf	Tnf_6	300	3424	0	0	0	0	0	0	0	0	0	0	2	87
Tnf	Tnf_7	371	3543	0	0	0	0	0	0	2	780	3	1335	0	0
Tnf	Tnf_8	295	3063	1	409	0	0	0	0	2	5377	0	0	0	0
Tnfaip1	Tnfaip1_1	272	2995	0	0	2	769	0	0	0	0	1	2145	1	134
Tnfaip1	Tnfaip1_2	256	2632	1	309	0	0	0	0	2	1524	3	3900	5	1254
Tnfaip1	Tnfaip1_3	252	2289	0	0	0	0	0	0	1	917	1	489	0	0
Tnfaip1	Tnfaip1_4	343	3634	0	0	0	0	0	0	3	6390	3	2010	0	0
Tnfaip1	Tnfaip1_5	252	2634	1	59	0	0	0	0	0	0	0	0	2	158
Tnfaip1	Tnfaip1_6	311	3491	4	1222	0	0	0	0	0	0	2	961	5	220
Tnfaip1	Tnfaip1_7	264	2578	0	0	1	834	0	0	0	0	0	0	1	65
Tnfaip1	Tnfaip1_8	348	3789	0	0	0	0	0	0	2	7760	0	0	1	21
Tnfaip2	Tnfaip2_1	350	4116	0	0	0	0	0	0	2	2623	5	10693	1	1093
Tnfaip2	Tnfaip2_2	356	4141	0	0	1	569	0	0	1	1245	0	0	0	0
Tnfaip2	Tnfaip2_3	354	3758	0	0	1	480	0	0	1	716	2	790	0	0
Tnfaip2	Tnfaip2_4	277	3149	1	431	1	1021	1	107	1	1032	0	0	3	2304
Tnfaip2	Tnfaip2_5	395	3844	1	1158	0	0	0	0	0	0	0	0	1	77
Tnfaip2	Tnfaip2_6	317	3220	0	0	1	882	0	0	0	0	1	149	1	2503
Tnfaip2	Tnfaip2_7	293	3073	0	0	0	0	0	0	0	0	3	1283	2	84
Tnfaip2	Tnfaip2_8	316	3086	0	0	2	1900	0	0	0	0	0	0	1	85
Tnfaip3	Tnfaip3_1	309	3302	1	32797	2	2148	0	0	0	0	2	1616	3	619
Tnfaip3	Tnfaip3_2	356	3551	2	29938	3	3353	1	669744	1	1474	2	2532	4	941520
Tnfaip3	Tnfaip3_3	292	3233	2	3468	1	267	4	30273	1	1703	5	150750	8	149528
Tnfaip3	Tnfaip3_4	385	4142	4	8338	5	172102	8	360919	4	3761	8	76404	6	31161
Tnfaip3	Tnfaip3_5	252	2390	3	42609	1	4781	2	6770	0	0	2	7583	6	4660
Tnfaip3	Tnfaip3_6	333	3436	3	443282	4	288561	2	36177	3	252472	13	26276	5	462171
Tnfaip3	Tnfaip3_7	394	4180	3	2680	4	165647	6	243564	5	41541	8	421601	13	19711
Tnfaip3	Tnfaip3_8	365	4096	3	4434	4	1354365	2	72779	2	52702	4	46702	13	34872
Tnfaip6	Tnfaip6_1	237	2419	0	0	1	14832	0	0	0	0	0	0	2	3145
Tnfaip6	Tnfaip6_2	257	2466	2	614	1	437	0	0	0	0	0	0	2	361
Tnfaip6	Tnfaip6_3	340	3875	0	0	2	5321	0	0	1	3379	1	1090	4	692
Tnfaip6	Tnfaip6_4	273	3083	0	0	0	0	0	0	0	0	1	13	0	0
Tnfaip6	Tnfaip6_5	262	2886	1	342	0	0	0	0	0	0	3	1626	0	0
Tnfaip6	Tnfaip6_6	327	3710	0	0	0	0	0	0	1	1230	3	1571	2	146
Tnfaip6	Tnfaip6_7	276	2841	0	0	0	0	0	0	1	302	0	0	0	0
Tnfaip6	Tnfaip6_8	314	3563	0	0	0	0	0	0	3	2511	2	388	1	17
Tnfaip8	Tnfaip8_1	345	3197	0	0	0	0	0	0	0	0	4	3016	1	214
Tnfaip8	Tnfaip8_2	350	3586	0	0	0	0	0	0	1	1033	1	43	1	119
Tnfaip8	Tnfaip8_3	264	2748	0	0	0	0	0	0	0	0	1	642	2	257
Tnfaip8	Tnfaip8_4	261	2815	0	0	1	677	0	0	2	3717	0	0	3	245
Tnfaip8	Tnfaip8_5	346	3864	0	0	0	0	0	0	2	195176	3	426	0	0
Tnfaip8	Tnfaip8_6	267	2840	1	137	0	0	0	0	0	0	1	187	1	736
Tnfaip8	Tnfaip8_7	344	3932	0	0	0	0	0	0	1	1307	2	1316	1	46
Tnfaip8	Tnfaip8_8	287	2806	0	0	0	0	0	0	1	788	5	3477	3	663
Tnfaip8l1	Tnfaip8l1_1	316	3244	0	0	0	0	1	61	0	0	1	409	6	679
Tnfaip8l1	Tnfaip8l1_2	359	3920	0	0	0	0	0	0	0	0	2	2385	0	0
Tnfaip8l1	Tnfaip8l1_3	290	2723	0	0	0	0	0	0	1	1986	3	1100	1	71
Tnfaip8l1	Tnfaip8l1_4	340	3923	0	0	0	0	0	0	0	0	2	1608	1	141
Tnfaip8l1	Tnfaip8l1_5	261	2767	0	0	2	488	0	0	0	0	0	0	4	380
Tnfaip8l1	Tnfaip8l1_6	312	3400	0	0	0	0	1	1247	0	0	0	0	3	4953
Tnfaip8l1	Tnfaip8l1_7	289	2958	0	0	1	20400	0	0	0	0	1	326	1	163
Tnfaip8l1	Tnfaip8l1_8	404	4003	0	0	1	105	0	0	1	38	1	1862	1	78
Tnfaip8l2	Tnfaip8l2_1	332	3668	1	238	0	0	0	0	2	2885	1	939	0	0
Tnfaip8l2	Tnfaip8l2_2	311	3639	2	996	1	1644	0	0	2	3425	3	1252	1	170
Tnfaip8l2	Tnfaip8l2_3	324	3138	0	0	0	0	0	0	1	51	3	1897	1	536
Tnfaip8l2	Tnfaip8l2_4	365	4301	0	0	0	0	0	0	0	0	3	1899	1	149
Tnfaip8l2	Tnfaip8l2_5	403	4800	1	112	1	1077	0	0	1	11459	2	32441	1	8652
Tnfaip8l2	Tnfaip8l2_6	323	3463	1	271	0	0	0	0	0	0	1	1463	1	94
Tnfaip8l2	Tnfaip8l2_7	259	2588	0	0	1	323	0	0	1	5936	0	0	0	0
Tnfaip8l2	Tnfaip8l2_8	326	3317	0	0	0	0	0	0	1	434	1	122	1	78
Tnfaip8l3	Tnfaip8l3_1	314	3710	0	0	0	0	0	0	0	0	3	4395	1	53
Tnfaip8l3	Tnfaip8l3_2	307	3599	0	0	1	322	0	0	0	0	0	0	1	50
Tnfaip8l3	Tnfaip8l3_3	323	3223	1	189	0	0	0	0	0	0	1	398	0	0
Tnfaip8l3	Tnfaip8l3_4	340	3867	2	978	0	0	0	0	1	5449	0	0	2	85
Tnfaip8l3	Tnfaip8l3_5	429	4764	3	1073	1	468	0	0	0	0	0	0	3	553
Tnfaip8l3	Tnfaip8l3_6	259	2608	0	0	0	0	0	0	0	0	0	0	2	203
Tnfaip8l3	Tnfaip8l3_7	323	3146	3	402	0	0	1	1221	0	0	4	3003	1	61
Tnfaip8l3	Tnfaip8l3_8	336	3317	2	1069	0	0	0	0	0	0	0	0	0	0
Tnfrsf10b	Tnfrsf10b_1	296	3084	0	0	1	541	0	0	0	0	1	417	1	678
Tnfrsf10b	Tnfrsf10b_2	278	3287	1	47	0	0	0	0	1	1475	3	2499	4	327
Tnfrsf10b	Tnfrsf10b_3	302	3282	0	0	0	0	0	0	0	0	0	0	2	95
Tnfrsf10b	Tnfrsf10b_4	326	3281	0	0	1	530	0	0	1	1580	1	64129	2	112
Tnfrsf10b	Tnfrsf10b_5	366	3867	0	0	1	1133	0	0	4	6188	1	384	0	0
Tnfrsf10b	Tnfrsf10b_6	358	3876	1	332	2	742	0	0	2	2868	1	377	2	1405
Tnfrsf10b	Tnfrsf10b_7	255	2601	0	0	1	540	0	0	0	0	0	0	1	199
Tnfrsf10b	Tnfrsf10b_8	350	3297	0	0	3	2085	0	0	1	2452	0	0	1	166
Tnfrsf11a	Tnfrsf11a_1	379	3997	1	707	1	1086	0	0	1	999	2	1333	0	0
Tnfrsf11a	Tnfrsf11a_2	267	2814	0	0	0	0	1	646	1	2270	2	614	1	95
Tnfrsf11a	Tnfrsf11a_3	370	3753	0	0	3	839	0	0	0	0	1	374	2	21031
Tnfrsf11a	Tnfrsf11a_4	314	3574	0	0	2	2919	0	0	0	0	2	1109	0	0
Tnfrsf11a	Tnfrsf11a_5	300	3420	1	92	1	1381	0	0	1	1967	0	0	0	0
Tnfrsf11a	Tnfrsf11a_6	389	4217	1	970	0	0	0	0	1	566	1	1542	1	73
Tnfrsf11a	Tnfrsf11a_7	313	3208	0	0	0	0	0	0	0	0	5	4064	1	28
Tnfrsf11a	Tnfrsf11a_8	379	4176	0	0	2	1084	0	0	2	8120	2	986	3	937
Tnfrsf11b	Tnfrsf11b_1	407	4487	3	1006	1	741	0	0	0	0	2	1592	1	113
Tnfrsf11b	Tnfrsf11b_2	273	3124	1	6197	0	0	0	0	0	0	1	1442	1	53
Tnfrsf11b	Tnfrsf11b_3	390	3698	1	337	0	0	0	0	0	0	0	0	1	57
Tnfrsf11b	Tnfrsf11b_4	325	3733	0	0	0	0	0	0	5	8737	3	1981	3	1038
Tnfrsf11b	Tnfrsf11b_5	218	2239	0	0	1	328	0	0	0	0	1	228	1	151
Tnfrsf11b	Tnfrsf11b_6	197	1761	0	0	0	0	0	0	2	2430	1	10690	1	11842
Tnfrsf11b	Tnfrsf11b_7	289	3298	0	0	0	0	0	0	2	2411	0	0	2	443
Tnfrsf11b	Tnfrsf11b_8	299	2802	0	0	0	0	0	0	0	0	1	222	1	104
Tnfrsf12a	Tnfrsf12a_1	301	3152	2	2692	0	0	0	0	0	0	2	952	3	2391
Tnfrsf12a	Tnfrsf12a_2	183	1424	0	0	0	0	0	0	0	0	1	1370	1	115
Tnfrsf12a	Tnfrsf12a_3	290	2976	0	0	0	0	0	0	0	0	0	0	2	113
Tnfrsf12a	Tnfrsf12a_4	359	4030	1	60	0	0	0	0	0	0	0	0	1	207
Tnfrsf12a	Tnfrsf12a_5	395	4105	0	0	0	0	0	0	0	0	2	1075	3	13128
Tnfrsf12a	Tnfrsf12a_6	260	2829	0	0	0	0	0	0	1	1256	0	0	2	14872
Tnfrsf12a	Tnfrsf12a_7	308	3455	1	513	1	15541	0	0	1	8085	0	0	1	297
Tnfrsf12a	Tnfrsf12a_8	335	3656	1	294	0	0	0	0	0	0	1	1651	4	3387
Tnfrsf13b	Tnfrsf13b_1	393	4291	1	513	1	774	0	0	2	4214	1	93	3	342
Tnfrsf13b	Tnfrsf13b_2	378	3980	0	0	1	51	0	0	0	0	3	1530	3	571
Tnfrsf13b	Tnfrsf13b_3	303	3237	1	340	1	1230	0	0	2	2821	2	43	2	1742
Tnfrsf13b	Tnfrsf13b_4	230	2504	0	0	1	222	1	1771	1	1090	1	246	0	0
Tnfrsf13b	Tnfrsf13b_5	329	3037	2	638	2	2104	0	0	1	1013	1	740	1	57
Tnfrsf13b	Tnfrsf13b_6	357	4031	1	234	0	0	0	0	3	3389	1	1420	4	444
Tnfrsf13b	Tnfrsf13b_7	290	2650	1	95	0	0	0	0	1	931	1	608	4	347
Tnfrsf13b	Tnfrsf13b_8	353	3619	0	0	0	0	0	0	0	0	0	0	1	26
Tnfrsf13c	Tnfrsf13c_1	294	3268	1	411	0	0	0	0	4	7935	0	0	3	387
Tnfrsf13c	Tnfrsf13c_2	325	3404	1	288	0	0	0	0	1	800	0	0	2	132
Tnfrsf13c	Tnfrsf13c_3	290	3089	0	0	1	1841	0	0	1	452	2	1660	1	29
Tnfrsf13c	Tnfrsf13c_4	389	4215	2	1159	0	0	0	0	0	0	1	783	1	50
Tnfrsf13c	Tnfrsf13c_5	317	3354	1	546	1	39	0	0	0	0	3	1998	0	0
Tnfrsf13c	Tnfrsf13c_6	343	3400	0	0	0	0	0	0	1	456	0	0	4	965
Tnfrsf13c	Tnfrsf13c_7	297	3205	0	0	1	1168	0	0	0	0	2	1204	0	0
Tnfrsf13c	Tnfrsf13c_8	340	3716	0	0	0	0	0	0	1	1045	1	513	1	105
Tnfrsf14	Tnfrsf14_1	285	2763	0	0	0	0	0	0	1	1025	0	0	0	0
Tnfrsf14	Tnfrsf14_2	352	3659	1	194	1	722	0	0	1	887	2	3494	3	1579
Tnfrsf14	Tnfrsf14_3	280	2934	0	0	0	0	0	0	0	0	1	489	2	183
Tnfrsf14	Tnfrsf14_4	338	4025	2	620	1	554	0	0	0	0	0	0	1	47
Tnfrsf14	Tnfrsf14_5	330	3457	1	463	1	808	0	0	0	0	0	0	4	2758
Tnfrsf14	Tnfrsf14_6	285	3217	0	0	0	0	0	0	0	0	0	0	2	246
Tnfrsf14	Tnfrsf14_7	364	4017	1	152	1	343	0	0	0	0	1	486	1	59
Tnfrsf14	Tnfrsf14_8	318	3300	1	368	1	831	0	0	0	0	0	0	2	2069
Tnfrsf17	Tnfrsf17_1	321	3739	0	0	1	14211	1	214	0	0	2	1631	3	3931
Tnfrsf17	Tnfrsf17_2	276	2718	1	394	1	214	0	0	1	872	1	776	1	40
Tnfrsf17	Tnfrsf17_3	287	3192	0	0	0	0	1	2960	0	0	1	2676	2	193
Tnfrsf17	Tnfrsf17_4	324	3482	1	477	0	0	0	0	2	741	1	2538	0	0
Tnfrsf17	Tnfrsf17_5	407	4110	0	0	0	0	0	0	1	787	1	775	2	538
Tnfrsf17	Tnfrsf17_6	384	4532	1	310	1	746	0	0	1	11620	2	1892	0	0
Tnfrsf17	Tnfrsf17_7	280	2667	0	0	1	401	0	0	1	875	2	1456	0	0
Tnfrsf17	Tnfrsf17_8	327	3747	1	274	0	0	0	0	1	724	0	0	2	88
Tnfrsf18	Tnfrsf18_1	338	3640	0	0	1	5307	0	0	0	0	1	422	0	0
Tnfrsf18	Tnfrsf18_2	304	3293	0	0	0	0	0	0	0	0	1	480	4	308
Tnfrsf18	Tnfrsf18_3	265	2638	0	0	0	0	0	0	0	0	0	0	0	0
Tnfrsf18	Tnfrsf18_4	323	3198	0	0	1	2669	0	0	0	0	2	467	2	169
Tnfrsf18	Tnfrsf18_5	388	4167	1	2806	2	1421	0	0	0	0	3	3386	4	430
Tnfrsf18	Tnfrsf18_6	315	3371	1	72	1	1255	0	0	1	6648	0	0	2	217
Tnfrsf18	Tnfrsf18_7	253	2731	0	0	0	0	0	0	0	0	1	545	1	592
Tnfrsf18	Tnfrsf18_8	261	2832	1	307	0	0	0	0	0	0	1	26	0	0
Tnfrsf19	Tnfrsf19_1	308	3510	0	0	0	0	0	0	0	0	3	1148	1	121
Tnfrsf19	Tnfrsf19_2	293	2785	0	0	1	892	0	0	1	2520	0	0	2	218
Tnfrsf19	Tnfrsf19_3	279	2899	0	0	0	0	0	0	0	0	2	2387	1	6190
Tnfrsf19	Tnfrsf19_4	324	3503	0	0	0	0	0	0	1	85	2	2079	1	327
Tnfrsf19	Tnfrsf19_5	334	3581	0	0	1	1202	0	0	0	0	0	0	1	46
Tnfrsf19	Tnfrsf19_6	371	4249	0	0	0	0	0	0	0	0	0	0	1	28
Tnfrsf19	Tnfrsf19_7	346	3406	1	296	0	0	0	0	0	0	1	585	0	0
Tnfrsf19	Tnfrsf19_8	383	3821	0	0	0	0	0	0	0	0	1	261	1	2566
Tnfrsf1a	Tnfrsf1a_1	367	4257	0	0	1	710	0	0	0	0	2	1395	1	63
Tnfrsf1a	Tnfrsf1a_2	298	3089	1	687	0	0	0	0	0	0	0	0	0	0
Tnfrsf1a	Tnfrsf1a_3	327	3411	1	29	0	0	0	0	3	18640	0	0	2	477
Tnfrsf1a	Tnfrsf1a_4	365	3285	0	0	1	551	1	2063	0	0	1	73	3	273
Tnfrsf1a	Tnfrsf1a_5	323	3474	0	0	0	0	0	0	1	1052	0	0	0	0
Tnfrsf1a	Tnfrsf1a_6	329	3640	1	324	0	0	0	0	0	0	3	1320	3	311
Tnfrsf1a	Tnfrsf1a_7	269	2519	0	0	0	0	0	0	0	0	0	0	1	126
Tnfrsf1a	Tnfrsf1a_8	293	2928	0	0	0	0	0	0	1	10795	3	2395	0	0
Tnfrsf1b	Tnfrsf1b_1	279	3101	0	0	0	0	0	0	0	0	0	0	1	97
Tnfrsf1b	Tnfrsf1b_2	374	3765	0	0	0	0	0	0	1	88	0	0	2	377
Tnfrsf1b	Tnfrsf1b_3	342	3333	1	437	0	0	0	0	1	5388	0	0	1	112
Tnfrsf1b	Tnfrsf1b_4	312	3524	0	0	0	0	0	0	2	1435	1	626	2	123
Tnfrsf1b	Tnfrsf1b_5	305	3054	0	0	0	0	0	0	1	109	1	464	3	280
Tnfrsf1b	Tnfrsf1b_6	316	3525	0	0	1	1141	0	0	0	0	1	259	1	129
Tnfrsf1b	Tnfrsf1b_7	272	3156	1	390	0	0	0	0	0	0	1	934	1	183
Tnfrsf1b	Tnfrsf1b_8	398	4071	1	310	0	0	0	0	0	0	2	450	3	313
Tnfrsf21	Tnfrsf21_1	304	2973	2	355	1	15360	0	0	1	855	4	2174	0	0
Tnfrsf21	Tnfrsf21_2	301	2886	1	47	1	1450	0	0	0	0	1	679	3	363
Tnfrsf21	Tnfrsf21_3	235	2754	0	0	0	0	0	0	0	0	1	380	0	0
Tnfrsf21	Tnfrsf21_4	295	3226	0	0	1	728	0	0	0	0	0	0	2	208
Tnfrsf21	Tnfrsf21_5	308	3298	1	1290	0	0	0	0	1	1106	1	525	1	131
Tnfrsf21	Tnfrsf21_6	346	3983	0	0	0	0	0	0	1	2549	0	0	2	96
Tnfrsf21	Tnfrsf21_7	277	2984	1	113	0	0	0	0	0	0	1	1861	2	139
Tnfrsf21	Tnfrsf21_8	321	3113	0	0	0	0	0	0	0	0	1	347	1	716
Tnfrsf22	Tnfrsf22_1	366	3528	0	0	0	0	0	0	0	0	2	994	1	18
Tnfrsf22	Tnfrsf22_2	294	3233	0	0	0	0	0	0	0	0	1	354	1	116
Tnfrsf22	Tnfrsf22_3	255	2646	1	639	0	0	0	0	0	0	2	359	3	223
Tnfrsf22	Tnfrsf22_4	23	131	0	0	0	0	0	0	0	0	0	0	0	0
Tnfrsf22	Tnfrsf22_5	17	161	0	0	0	0	0	0	0	0	0	0	0	0
Tnfrsf22	Tnfrsf22_6	18	171	0	0	0	0	0	0	0	0	0	0	0	0
Tnfrsf22	Tnfrsf22_7	32	248	0	0	0	0	0	0	0	0	0	0	0	0
Tnfrsf22	Tnfrsf22_8	11	86	0	0	0	0	0	0	0	0	0	0	0	0
Tnfrsf23	Tnfrsf23_1	314	2917	1	1068	1	1139	0	0	0	0	2	3180	2	158
Tnfrsf23	Tnfrsf23_2	285	2883	0	0	0	0	0	0	0	0	1	2945	1	224
Tnfrsf23	Tnfrsf23_3	353	3728	0	0	0	0	0	0	0	0	1	485	1	363
Tnfrsf23	Tnfrsf23_4	355	4171	1	662	0	0	0	0	0	0	0	0	5	428
Tnfrsf23	Tnfrsf23_5	333	3709	0	0	0	0	0	0	1	988	2	746	5	525
Tnfrsf23	Tnfrsf23_6	376	4080	1	354	1	1353	0	0	1	787	1	862	1	119
Tnfrsf23	Tnfrsf23_7	309	3212	0	0	1	1335	0	0	1	3564	0	0	1	31
Tnfrsf23	Tnfrsf23_8	316	3028	0	0	0	0	0	0	2	1367	0	0	3	1067
Tnfrsf25	Tnfrsf25_1	321	3338	0	0	0	0	0	0	1	1022	0	0	0	0
Tnfrsf25	Tnfrsf25_2	338	3940	2	851	0	0	0	0	3	4878	0	0	1	56
Tnfrsf25	Tnfrsf25_3	360	3824	1	366	0	0	1	7136	0	0	3	1721	1	33
Tnfrsf25	Tnfrsf25_4	365	3946	0	0	0	0	0	0	1	2436	2	1137	2	2372
Tnfrsf25	Tnfrsf25_5	352	3959	0	0	1	2159	0	0	1	962	3	3029	1	49
Tnfrsf25	Tnfrsf25_6	346	3206	1	240	1	718	0	0	0	0	1	727	1	46
Tnfrsf25	Tnfrsf25_7	401	4304	0	0	0	0	0	0	1	3823	3	1618	4	433
Tnfrsf25	Tnfrsf25_8	480	5184	1	219	0	0	0	0	1	1072	0	0	2	5592
Tnfrsf26	Tnfrsf26_1	302	3104	0	0	1	225	0	0	2	1732	1	312	1	48
Tnfrsf26	Tnfrsf26_2	374	4284	2	3038	0	0	0	0	0	0	1	1519	0	0
Tnfrsf26	Tnfrsf26_3	338	3537	0	0	1	818	0	0	1	540	0	0	1	2284
Tnfrsf26	Tnfrsf26_4	365	3802	0	0	0	0	0	0	1	2215	1	719	0	0
Tnfrsf26	Tnfrsf26_5	248	2458	0	0	1	811	0	0	0	0	1	374	2	591
Tnfrsf26	Tnfrsf26_6	282	2848	1	155	0	0	0	0	2	1815	1	2252	1	93
Tnfrsf26	Tnfrsf26_7	314	3876	2	2806	1	2716	0	0	0	0	1	381	0	0
Tnfrsf26	Tnfrsf26_8	347	3925	0	0	0	0	0	0	2	2508	2	821	1	107
Tnfrsf4	Tnfrsf4_1	327	3612	0	0	0	0	0	0	1	967	1	1290	4	1504
Tnfrsf4	Tnfrsf4_2	305	2844	1	367	0	0	0	0	0	0	1	193	3	696
Tnfrsf4	Tnfrsf4_3	320	3276	0	0	0	0	0	0	2	1661	0	0	1	127
Tnfrsf4	Tnfrsf4_4	290	3391	0	0	1	4886	0	0	1	1677	1	469	0	0
Tnfrsf4	Tnfrsf4_5	350	3828	0	0	0	0	0	0	1	731	1	689	1	100
Tnfrsf4	Tnfrsf4_6	235	2563	1	200	0	0	0	0	0	0	0	0	1	40
Tnfrsf4	Tnfrsf4_7	216	2089	1	586	1	3548	0	0	0	0	2	1106	1	796
Tnfrsf4	Tnfrsf4_8	290	3175	1	129	0	0	0	0	0	0	2	756	0	0
Tnfrsf8	Tnfrsf8_1	375	4032	0	0	0	0	0	0	1	1065	2	1447	0	0
Tnfrsf8	Tnfrsf8_2	258	2829	1	482	0	0	0	0	1	1257	1	435	0	0
Tnfrsf8	Tnfrsf8_3	355	3714	1	375	0	0	0	0	0	0	1	489	3	174
Tnfrsf8	Tnfrsf8_4	343	3313	0	0	0	0	0	0	1	712	0	0	1	142
Tnfrsf8	Tnfrsf8_5	315	3829	1	26	1	44	1	75	0	0	0	0	1	956
Tnfrsf8	Tnfrsf8_6	327	3198	0	0	1	447	0	0	1	330	1	2304	3	1570
Tnfrsf8	Tnfrsf8_7	262	2563	1	63	1	200	0	0	0	0	0	0	2	382
Tnfrsf8	Tnfrsf8_8	198	2034	0	0	0	0	0	0	0	0	0	0	3	284
Tnfrsf9	Tnfrsf9_1	365	3876	1	177	0	0	0	0	1	1197	0	0	2	152
Tnfrsf9	Tnfrsf9_2	300	2877	0	0	0	0	0	0	1	1095	0	0	1	225
Tnfrsf9	Tnfrsf9_3	341	3903	1	178	0	0	0	0	0	0	2	2030	1	2830
Tnfrsf9	Tnfrsf9_4	273	1984	0	0	1	1757	0	0	0	0	0	0	1	130
Tnfrsf9	Tnfrsf9_5	335	3698	0	0	0	0	0	0	0	0	2	810	1	62
Tnfrsf9	Tnfrsf9_6	359	3785	1	715	0	0	0	0	1	1209	0	0	0	0
Tnfrsf9	Tnfrsf9_7	309	3386	0	0	1	83	0	0	0	0	1	446	2	63
Tnfrsf9	Tnfrsf9_8	312	3285	0	0	0	0	0	0	1	1151	1	423	2	163
Tnfsf10	Tnfsf10_1	258	2325	0	0	0	0	0	0	0	0	2	358	0	0
Tnfsf10	Tnfsf10_2	343	3777	0	0	0	0	0	0	0	0	1	87	1	45
Tnfsf10	Tnfsf10_3	298	3026	0	0	0	0	0	0	0	0	1	2682	1	86
Tnfsf10	Tnfsf10_4	363	3804	0	0	1	1081	0	0	0	0	0	0	1	83
Tnfsf10	Tnfsf10_5	324	3507	0	0	0	0	0	0	0	0	0	0	3	215
Tnfsf10	Tnfsf10_6	332	3420	1	489	0	0	0	0	2	4236	1	789	5	952
Tnfsf10	Tnfsf10_7	363	3748	0	0	0	0	0	0	0	0	0	0	3	1874
Tnfsf10	Tnfsf10_8	331	3173	0	0	0	0	0	0	0	0	0	0	1	102
Tnfsf11	Tnfsf11_1	355	3958	0	0	0	0	0	0	1	282	0	0	2	867
Tnfsf11	Tnfsf11_2	326	3394	1	255	0	0	0	0	0	0	0	0	3	497
Tnfsf11	Tnfsf11_3	321	3073	0	0	0	0	0	0	0	0	1	133	0	0
Tnfsf11	Tnfsf11_4	274	2418	0	0	0	0	1	1538	0	0	1	1263	2	252
Tnfsf11	Tnfsf11_5	294	3194	0	0	0	0	0	0	0	0	2	1149	4	112924
Tnfsf11	Tnfsf11_6	358	3967	2	732	0	0	0	0	1	955	2	1151	3	350
Tnfsf11	Tnfsf11_7	303	2992	2	378	0	0	0	0	2	2121	0	0	1	66
Tnfsf11	Tnfsf11_8	304	3412	1	373	0	0	0	0	0	0	4	2580	0	0
Tnfsf12	Tnfsf12_1	314	3431	0	0	0	0	0	0	1	2084	0	0	1	414
Tnfsf12	Tnfsf12_2	314	2631	1	239	2	2399	0	0	0	0	2	1139	4	345
Tnfsf12	Tnfsf12_3	322	3576	0	0	1	1075	0	0	2	17523	0	0	1	655
Tnfsf12	Tnfsf12_4	335	3395	1	595	0	0	0	0	1	1091	0	0	0	0
Tnfsf12	Tnfsf12_5	325	3401	1	255	1	542	0	0	1	1164	2	3335	2	331
Tnfsf12	Tnfsf12_6	311	3074	2	421	0	0	0	0	1	6553	0	0	0	0
Tnfsf12	Tnfsf12_7	319	3192	0	0	1	594	0	0	1	112	4	1383	4	517
Tnfsf13	Tnfsf13_1	296	3033	0	0	0	0	0	0	0	0	0	0	0	0
Tnfsf13	Tnfsf13_2	347	4025	0	0	0	0	0	0	1	784	0	0	1	276
Tnfsf13	Tnfsf13_3	265	2486	2	786	0	0	0	0	0	0	3	2209	1	113
Tnfsf13	Tnfsf13_4	275	2798	1	565	0	0	0	0	0	0	2	1406	2	205
Tnfsf13	Tnfsf13_5	434	4893	1	59	0	0	0	0	1	1297	1	763	1	470
Tnfsf13	Tnfsf13_6	351	4079	0	0	1	353	0	0	0	0	0	0	3	713
Tnfsf13	Tnfsf13_7	403	4393	0	0	1	1697	0	0	1	1169	1	52	3	821
Tnfsf13b	Tnfsf13b_1	423	4589	0	0	0	0	0	0	0	0	1	27	1	213
Tnfsf13b	Tnfsf13b_2	386	3720	0	0	1	1050	0	0	0	0	2	3361	2	151
Tnfsf13b	Tnfsf13b_3	359	3798	0	0	0	0	0	0	0	0	3	1102	3	11356
Tnfsf13b	Tnfsf13b_4	406	4144	0	0	1	504	1	82	2	932	2	933	2	6830
Tnfsf13b	Tnfsf13b_5	367	4051	0	0	0	0	0	0	1	914	0	0	1	57
Tnfsf13b	Tnfsf13b_6	421	4688	0	0	0	0	0	0	1	1054	0	0	3	401
Tnfsf13b	Tnfsf13b_7	299	3291	0	0	1	110	0	0	2	1988	1	146	0	0
Tnfsf13b	Tnfsf13b_8	405	4360	0	0	0	0	0	0	1	463	1	344	1	90
Tnfsf13os	Tnfsf13os_1	303	2982	0	0	0	0	0	0	1	2390	1	803	1	55
Tnfsf13os	Tnfsf13os_2	301	3005	0	0	0	0	0	0	0	0	1	13	3	375
Tnfsf13os	Tnfsf13os_3	225	2162	0	0	1	2412	0	0	0	0	1	1200	0	0
Tnfsf13os	Tnfsf13os_4	325	3438	0	0	2	6072	0	0	0	0	1	505	2	1284
Tnfsf13os	Tnfsf13os_5	314	2527	0	0	0	0	0	0	0	0	0	0	0	0
Tnfsf14	Tnfsf14_1	306	3400	1	123	0	0	0	0	2	7783	0	0	2	132
Tnfsf14	Tnfsf14_2	245	1883	1	146	1	146	0	0	2	802	3	12007	0	0
Tnfsf14	Tnfsf14_3	310	3525	0	0	1	320	0	0	1	595	2	1877	5	275
Tnfsf14	Tnfsf14_4	374	4309	1	85	0	0	0	0	1	462	0	0	1	39
Tnfsf14	Tnfsf14_5	371	3983	0	0	1	320	0	0	0	0	4	1141	0	0
Tnfsf14	Tnfsf14_6	295	2878	1	527	0	0	0	0	2	6841	1	188	2	200
Tnfsf14	Tnfsf14_7	272	2786	0	0	0	0	0	0	1	2419	0	0	1	64
Tnfsf14	Tnfsf14_8	368	4380	0	0	1	704	0	0	0	0	4	2010	6	20847
Tnfsf15	Tnfsf15_1	320	3234	0	0	0	0	1	825	0	0	2	1647	6	1033
Tnfsf15	Tnfsf15_2	286	3329	0	0	1	2760	0	0	1	5561	1	168	2	169
Tnfsf15	Tnfsf15_3	341	3059	0	0	0	0	1	3036	1	513	1	81	1	98
Tnfsf15	Tnfsf15_4	351	3885	0	0	0	0	0	0	1	554	1	2803	0	0
Tnfsf15	Tnfsf15_5	290	2948	0	0	1	239	0	0	0	0	0	0	0	0
Tnfsf15	Tnfsf15_6	338	3613	1	678	1	3164	1	566	0	0	2	856	1	89
Tnfsf15	Tnfsf15_7	256	2616	0	0	0	0	0	0	0	0	1	1193	0	0
Tnfsf15	Tnfsf15_8	334	3625	1	504	1	530	0	0	2	2077	1	796	4	2042
Tnfsf18	Tnfsf18_1	341	3924	1	319	1	20737	0	0	0	0	1	272	2	621
Tnfsf18	Tnfsf18_2	383	4042	1	123	0	0	0	0	0	0	0	0	0	0
Tnfsf18	Tnfsf18_3	326	3172	0	0	0	0	0	0	0	0	3	602	1	4516
Tnfsf18	Tnfsf18_4	353	3992	0	0	1	1616	0	0	2	7028	1	262	2	280
Tnfsf18	Tnfsf18_5	314	3101	0	0	1	827	0	0	1	1242	1	462	3	308
Tnfsf18	Tnfsf18_6	333	4023	0	0	1	225	0	0	0	0	1	1448	1	108
Tnfsf18	Tnfsf18_7	305	3186	2	526	0	0	0	0	0	0	3	1008	3	1021
Tnfsf18	Tnfsf18_8	270	2879	0	0	1	1453	0	0	0	0	1	438	2	181
Tnfsf4	Tnfsf4_1	253	2743	2	3302	1	1243	0	0	0	0	1	3825	0	0
Tnfsf4	Tnfsf4_2	394	4342	1	345	0	0	0	0	2	2755	3	1257	2	2548
Tnfsf4	Tnfsf4_3	347	3908	0	0	0	0	0	0	1	442	0	0	1	574
Tnfsf4	Tnfsf4_4	311	3446	0	0	1	763	0	0	1	939	1	385	1	54
Tnfsf4	Tnfsf4_5	330	3555	0	0	0	0	0	0	0	0	1	728	1	85
Tnfsf4	Tnfsf4_6	327	3203	0	0	0	0	1	73	1	1148	0	0	0	0
Tnfsf4	Tnfsf4_7	181	1902	0	0	0	0	0	0	0	0	3	2033	1	289
Tnfsf4	Tnfsf4_8	292	3044	0	0	0	0	0	0	0	0	2	1412	1	54
Tnfsf8	Tnfsf8_1	263	2421	0	0	0	0	0	0	0	0	0	0	3	804
Tnfsf8	Tnfsf8_2	395	4249	0	0	0	0	0	0	1	1077	1	185	1	76
Tnfsf8	Tnfsf8_3	321	3196	0	0	1	1086	0	0	1	12828	1	464	1	94
Tnfsf8	Tnfsf8_4	203	2054	1	374	0	0	0	0	0	0	1	478	1	85
Tnfsf8	Tnfsf8_5	452	4979	0	0	0	0	0	0	0	0	1	768	4	901
Tnfsf8	Tnfsf8_6	374	4324	0	0	1	1131	0	0	1	1125	0	0	2	197
Tnfsf8	Tnfsf8_7	304	2914	0	0	1	73	0	0	2	1667	1	1097	0	0
Tnfsf8	Tnfsf8_8	361	3930	0	0	0	0	0	0	1	15278	2	886	0	0
Tnfsf9	Tnfsf9_1	289	3215	1	129	0	0	0	0	0	0	0	0	1	80
Tnfsf9	Tnfsf9_2	299	2967	2	5056	0	0	0	0	0	0	2	1861	1	245
Tnfsf9	Tnfsf9_3	383	3790	0	0	0	0	0	0	1	2622	2	830	3	882
Tnfsf9	Tnfsf9_4	338	3416	1	432	0	0	0	0	2	1501	2	1035	0	0
Tnfsf9	Tnfsf9_5	287	2882	0	0	0	0	0	0	1	2533	2	1448	0	0
Tnfsfm13	Tnfsfm13_1	310	3170	0	0	0	0	0	0	0	0	4	2173	1	41
Trac	Trac_1	257	2680	0	0	0	0	0	0	0	0	1	191	0	0
Trac	Trac_2	250	2651	0	0	0	0	0	0	0	0	0	0	0	0
Trac	Trac_3	268	2592	0	0	0	0	0	0	0	0	0	0	0	0
Trac	Trac_4	209	2073	0	0	0	0	0	0	0	0	0	0	0	0
Trac	Trac_5	256	2736	0	0	0	0	0	0	0	0	0	0	2	181
Trac	Trac_6	199	2245	0	0	0	0	0	0	0	0	0	0	1	89
Trac	Trac_7	211	1632	0	0	0	0	0	0	1	437	0	0	1	53
Trac	Trac_8	201	1737	0	0	0	0	0	0	0	0	0	0	1	89
Traf3ip3	Traf3ip3_1	374	3507	0	0	0	0	0	0	1	1313	4	4715	1	58
Traf3ip3	Traf3ip3_2	284	3027	1	791	0	0	0	0	0	0	1	648	0	0
Traf3ip3	Traf3ip3_3	374	4232	0	0	1	1123	0	0	1	637	1	586	3	143
Traf3ip3	Traf3ip3_4	295	3138	0	0	1	794	0	0	1	765	0	0	1	81
Traf3ip3	Traf3ip3_5	305	3209	0	0	0	0	0	0	0	0	1	1476	0	0
Traf3ip3	Traf3ip3_6	316	3210	0	0	0	0	0	0	2	8631	0	0	2	460
Traf3ip3	Traf3ip3_7	314	3241	0	0	2	802	0	0	1	4683	4	2673	1	76
Traf3ip3	Traf3ip3_8	336	3484	0	0	0	0	0	0	1	1417	3	1736	1	206
Trbc1	Trbc1_1	297	3199	0	0	0	0	0	0	0	0	1	964	6	2817
Trbc1	Trbc1_2	285	2856	1	291	0	0	0	0	1	12846	2	814	0	0
Trbc1	Trbc1_3	391	4203	2	825	0	0	0	0	0	0	1	1314	3	379
Trbc1	Trbc1_4	391	4230	0	0	2	3281	0	0	0	0	1	769	1	112
Trbc1	Trbc1_5	348	3920	2	1275	2	1197	1	1699	0	0	1	1360	1	45
Trbc1	Trbc1_6	305	2950	0	0	1	6148	0	0	0	0	1	230	4	221
Trbc1	Trbc1_7	270	2970	0	0	1	1314	0	0	1	207	0	0	1	42
Trbc1	Trbc1_8	381	4640	0	0	1	178	0	0	0	0	2	2343	1	107
Trbc2	Trbc2_1	278	2825	0	0	0	0	0	0	1	200	0	0	0	0
Trbc2	Trbc2_2	244	2592	0	0	0	0	0	0	0	0	0	0	1	60
Trbc2	Trbc2_3	184	1736	0	0	0	0	0	0	0	0	1	199	0	0
Trbc2	Trbc2_4	234	2380	0	0	0	0	0	0	0	0	0	0	1	85
Trbc2	Trbc2_5	202	2107	0	0	0	0	0	0	0	0	0	0	0	0
Trbc2	Trbc2_6	318	3583	0	0	0	0	0	0	0	0	1	642	0	0
Trbc2	Trbc2_7	182	1786	0	0	0	0	0	0	0	0	0	0	1	1466
Trbc2	Trbc2_8	265	2691	1	94	1	1173	0	0	0	0	1	589	2	773
Trdn	Trdn_1	332	3151	0	0	1	224	0	0	0	0	0	0	2	69
Trdn	Trdn_2	308	2930	2	514	2	2369	0	0	1	863	0	0	1	104
Trdn	Trdn_3	395	4021	0	0	1	684	0	0	1	545	1	250	3	563
Trdn	Trdn_4	392	3845	2	353	0	0	0	0	1	1678	1	223	0	0
Trdn	Trdn_5	340	3697	0	0	0	0	0	0	0	0	0	0	1	95
Trdn	Trdn_6	278	3083	0	0	1	168	0	0	2	16067	0	0	1	198
Trdn	Trdn_7	371	4080	1	309	0	0	0	0	3	2550	2	1773	3	114
Trdn	Trdn_8	377	3563	0	0	0	0	0	0	1	1127	2	1079	0	0
Trp53	Trp53_1	350	3817	0	0	0	0	0	0	0	0	0	0	1	66
Trp53	Trp53_2	362	3872	0	0	1	2002	0	0	0	0	2	1372	0	0
Trp53	Trp53_3	292	3190	1	110	0	0	0	0	1	932	3	4790	2	274
Trp53	Trp53_4	316	3180	3	1092	0	0	0	0	2	2926	3	1056	1	151
Trp53	Trp53_5	372	3778	3	647	1	923	0	0	0	0	3	2767	4	327
Trp53	Trp53_6	308	3142	1	190	2	2074	0	0	2	6652	2	2247	1	35
Trp53	Trp53_7	346	3600	1	24	0	0	0	0	1	322	2	388	3	714
Trp53	Trp53_8	256	2781	0	0	0	0	0	0	2	6594	1	1828	3	9362
Tspyl4	Tspyl4_1	367	3763	0	0	0	0	0	0	1	2707	2	1082	2	1522
Tspyl4	Tspyl4_2	292	3334	2	543	0	0	0	0	0	0	1	106	0	0
Tspyl4	Tspyl4_3	315	3555	0	0	0	0	0	0	1	305	0	0	3	292
Tspyl4	Tspyl4_4	268	3008	1	686	1	82	0	0	0	0	0	0	0	0
Tspyl4	Tspyl4_5	306	3149	3	675	0	0	0	0	0	0	3	3938	3	2274
Tspyl4	Tspyl4_6	342	3783	0	0	0	0	0	0	2	3398	2	2539	1	49
Tspyl4	Tspyl4_7	255	2526	0	0	0	0	0	0	0	0	0	0	3	380
Tspyl4	Tspyl4_8	320	3441	0	0	0	0	0	0	1	302	1	683	1	341
Ttc39b	Ttc39b_1	329	3199	0	0	1	574	0	0	0	0	1	311	0	0
Ttc39b	Ttc39b_2	361	3782	0	0	0	0	0	0	2	348	4	3087	1	72
Ttc39b	Ttc39b_3	300	3325	2	78920	1	898	0	0	0	0	1	433	1	113
Ttc39b	Ttc39b_4	316	2963	2	283	0	0	1	144	0	0	1	295	3	328
Ttc39b	Ttc39b_5	363	3521	0	0	1	590	0	0	2	1439	0	0	3	498
Ttc39b	Ttc39b_6	360	3813	0	0	0	0	0	0	0	0	2	605	4	3001
Ttc39b	Ttc39b_7	341	3903	1	273	0	0	0	0	1	780	4	2820	0	0
Ttc39b	Ttc39b_8	312	2930	1	722	0	0	0	0	0	0	0	0	3	199
Ttll12	Ttll12_1	365	4062	0	0	1	12120	0	0	0	0	1	703	2	512
Ttll12	Ttll12_2	293	2901	0	0	0	0	0	0	0	0	1	1310	1	272
Ttll12	Ttll12_3	348	3745	2	389	0	0	1	2600	0	0	2	1125	1	20
Ttll12	Ttll12_4	326	3416	0	0	0	0	0	0	0	0	0	0	1	166
Ttll12	Ttll12_5	362	3828	0	0	0	0	0	0	2	1820	0	0	2	159
Ttll12	Ttll12_6	353	3564	0	0	0	0	1	41	1	1100	1	157	3	435
Ttll12	Ttll12_7	278	2962	0	0	0	0	1	116	3	2934	1	299	1	182
Ttll12	Ttll12_8	371	3797	1	44	0	0	0	0	3	3391	1	780	2	146
Uba5	Uba5_1	366	4406	1	529	1	12625	0	0	0	0	0	0	1	406
Uba5	Uba5_2	292	2927	0	0	0	0	0	0	0	0	2	741	0	0
Uba5	Uba5_3	339	3775	1	339	0	0	0	0	0	0	2	3929	1	67
Uba5	Uba5_4	400	4276	1	1142	0	0	0	0	0	0	0	0	0	0
Uba5	Uba5_5	344	3559	1	867	0	0	0	0	0	0	1	1166	1	667
Uba5	Uba5_6	314	2803	0	0	0	0	0	0	0	0	0	0	1	67
Uba5	Uba5_7	213	2174	0	0	0	0	0	0	0	0	1	631	1	83
Uba5	Uba5_8	328	3853	2	853	1	1143	0	0	0	0	3	6116	5	5840
Ubap2l	Ubap2l_1	368	3811	0	0	0	0	0	0	0	0	1	851	2	201
Ubap2l	Ubap2l_2	375	3737	0	0	1	796	0	0	1	746	2	754	3	2450
Ubap2l	Ubap2l_3	368	4378	0	0	0	0	0	0	0	0	2	409	1	274
Ubap2l	Ubap2l_4	266	2983	1	145	1	1218	0	0	0	0	1	263	2	160
Ubap2l	Ubap2l_5	333	3520	1	271	0	0	0	0	2	2134	0	0	1	130
Ubap2l	Ubap2l_6	311	3304	0	0	2	1826	0	0	1	121	1	405	1	37
Ubap2l	Ubap2l_7	339	3596	0	0	0	0	0	0	0	0	1	205	1	56
Ubap2l	Ubap2l_8	289	3072	0	0	1	756	0	0	0	0	0	0	1	76
Ubash3a	Ubash3a_1	289	2865	0	0	0	0	0	0	1	813	1	1489	4	564
Ubash3a	Ubash3a_2	343	3818	0	0	0	0	0	0	0	0	0	0	0	0
Ubash3a	Ubash3a_3	320	3511	0	0	2	9366	0	0	1	629	0	0	0	0
Ubash3a	Ubash3a_4	381	4337	0	0	0	0	0	0	1	1540	1	63	4	1104
Ubash3a	Ubash3a_5	348	3941	0	0	0	0	0	0	1	697	1	950	1	105
Ubash3a	Ubash3a_6	389	4339	1	115	1	597	1	147	4	3181	2	1242	0	0
Ubash3a	Ubash3a_7	352	3747	3	520	1	269	0	0	0	0	0	0	2	299
Ubash3a	Ubash3a_8	377	4296	1	319	0	0	0	0	2	3979	2	809	1	71
Ubash3b	Ubash3b_1	366	4322	0	0	0	0	0	0	0	0	3	1001	4	992
Ubash3b	Ubash3b_2	313	3514	3	804	1	424	1	2154	2	658	1	1019	3	665
Ubash3b	Ubash3b_3	282	2897	1	525	2	1319	0	0	0	0	3	1143	1	263
Ubash3b	Ubash3b_4	261	2773	0	0	0	0	0	0	1	767	1	607	1	126
Ubash3b	Ubash3b_5	304	3195	0	0	0	0	0	0	0	0	0	0	1	267
Ubash3b	Ubash3b_6	344	3907	0	0	0	0	0	0	1	195	2	1182	3	323
Ubash3b	Ubash3b_7	295	3200	0	0	1	992	0	0	0	0	1	1371	4	1256
Ubash3b	Ubash3b_8	351	3703	0	0	2	4157	0	0	1	712	1	494	5	719
Ube2d2a	Ube2d2a_1	316	3381	1	72	1	2041	0	0	0	0	3	5291	0	0
Ube2d2a	Ube2d2a_2	337	3402	1	197	1	1857	0	0	0	0	0	0	2	292
Ube2d2a	Ube2d2a_3	268	2908	1	126	0	0	1	162	0	0	1	683	1	131
Ube2d2a	Ube2d2a_4	327	3275	0	0	1	1161	0	0	1	823	2	1218	2	438
Ube2d2a	Ube2d2a_5	264	2941	0	0	1	518	0	0	1	2688	0	0	1	110
Ube2d2a	Ube2d2a_6	321	3363	0	0	0	0	0	0	1	148	7	3118	0	0
Ube2d2a	Ube2d2a_7	271	2845	1	310	0	0	0	0	1	1792	1	52	1	121
Ube2d2a	Ube2d2a_8	349	3697	1	91	0	0	1	53	2	2875	4	4644	2	539
Ube2e1	Ube2e1_1	354	3778	2	741	0	0	0	0	1	1304	2	1058	2	189
Ube2e1	Ube2e1_2	280	2878	0	0	0	0	0	0	2	1145	1	430	0	0
Ube2e1	Ube2e1_3	284	3080	1	56	1	750	0	0	0	0	0	0	1	214
Ube2e1	Ube2e1_4	268	2768	0	0	0	0	0	0	2	1499	1	272	1	111
Ube2e1	Ube2e1_5	327	3667	1	89	1	177	0	0	2	4275	1	402	2	478
Ube2e1	Ube2e1_6	281	2905	0	0	0	0	0	0	0	0	0	0	2	218
Ube2e1	Ube2e1_7	324	3338	0	0	0	0	0	0	0	0	1	605	1	57
Ube2e1	Ube2e1_8	289	3139	1	207	0	0	0	0	0	0	1	1680	2	169
Ube2l3	Ube2l3_1	367	3871	1	208	0	0	1	3827	0	0	1	735	1	96
Ube2l3	Ube2l3_2	289	2762	0	0	1	41	0	0	0	0	1	181	0	0
Ube2l3	Ube2l3_3	395	4246	0	0	1	1308	0	0	1	976	2	1183	0	0
Ube2l3	Ube2l3_4	268	2723	1	78	0	0	0	0	0	0	2	1841	2	3090
Ube2l3	Ube2l3_5	305	3000	0	0	1	114	1	366	0	0	0	0	4	1293
Ube2l3	Ube2l3_6	325	3557	0	0	2	3641	0	0	2	2684	3	14817	7	1035
Ube2l3	Ube2l3_7	317	3145	1	371	2	8231	0	0	0	0	2	497	6	5509
Ube2l3	Ube2l3_8	248	2482	1	367	1	5575	0	0	1	6635	0	0	1	132
Ufl1	Ufl1_1	298	3038	0	0	0	0	0	0	1	5255	0	0	0	0
Ufl1	Ufl1_2	248	2762	0	0	0	0	0	0	0	0	0	0	0	0
Ufl1	Ufl1_3	234	2472	0	0	0	0	0	0	1	2036	0	0	0	0
Ufl1	Ufl1_4	303	3191	1	222	0	0	0	0	0	0	0	0	1	200
Ufl1	Ufl1_5	339	3279	0	0	0	0	0	0	1	325	1	13946	2	132023
Ufl1	Ufl1_6	302	3556	0	0	0	0	1	2404	0	0	1	410	2	2470
Ufl1	Ufl1_7	390	4925	0	0	0	0	0	0	1	1169	2	2672	0	0
Ufl1	Ufl1_8	329	3660	0	0	1	366	0	0	0	0	2	1169	0	0
Ufm1	Ufm1_1	272	3154	2	691	0	0	0	0	2	1830	2	642	0	0
Ufm1	Ufm1_2	306	3481	0	0	0	0	0	0	0	0	1	376	0	0
Ufm1	Ufm1_3	352	3716	0	0	1	1458	0	0	0	0	2	657	1	3294
Ufm1	Ufm1_4	299	3303	0	0	0	0	0	0	0	0	0	0	1	1173
Ufm1	Ufm1_5	453	4969	0	0	1	729	1	4816	1	3536	2	19505	3	359
Ufm1	Ufm1_6	380	4061	1	678	0	0	0	0	2	2637	2	1040	1	480
Ufm1	Ufm1_7	274	2773	0	0	0	0	0	0	0	0	0	0	0	0
Ufm1	Ufm1_8	334	3456	0	0	0	0	0	0	0	0	0	0	0	0
Unc13d	Unc13d_1	295	3427	0	0	2	2583	0	0	0	0	0	0	1	41
Unc13d	Unc13d_2	247	2432	0	0	0	0	0	0	2	1456	1	508	0	0
Unc13d	Unc13d_3	369	4140	0	0	0	0	0	0	1	1038	0	0	4	1654
Unc13d	Unc13d_4	317	3401	2	399	0	0	0	0	1	6373	3	1838	3	682
Unc13d	Unc13d_5	402	4579	0	0	2	19934	0	0	1	52	0	0	1	87
Unc13d	Unc13d_6	333	3578	0	0	2	38043	0	0	0	0	2	2354	3	400
Unc13d	Unc13d_7	348	3457	0	0	0	0	0	0	0	0	0	0	1	31
Unc13d	Unc13d_8	338	3865	2	1069	0	0	0	0	1	2949	1	358	1	293
Usf2	Usf2_1	330	3379	1	390	2	967	0	0	1	1877	4	1904	0	0
Usf2	Usf2_2	221	2267	0	0	0	0	0	0	1	8652	2	1119	1	97
Usf2	Usf2_3	262	2743	2	564	0	0	0	0	0	0	1	8281	2	1043
Usf2	Usf2_4	374	4227	1	218	3	3720	0	0	2	2383	2	2389	0	0
Usf2	Usf2_5	289	3425	3	3090	0	0	0	0	1	1383	1	835	4	6736
Usf2	Usf2_6	346	3698	0	0	1	388	0	0	1	1331	1	829	7	665
Usf2	Usf2_7	333	3808	0	0	0	0	1	1882	0	0	2	2716	0	0
Usf2	Usf2_8	319	3386	0	0	0	0	0	0	0	0	1	1565	2	193
Usp17la	Usp17la_1	320	3277	0	0	0	0	0	0	0	0	0	0	0	0
Usp17la	Usp17la_2	369	3847	0	0	0	0	0	0	0	0	1	2553	1	411
Usp17la	Usp17la_3	296	3461	0	0	1	66	0	0	0	0	0	0	3	907
Usp17la	Usp17la_4	379	4283	0	0	1	975	0	0	0	0	2	1769	2	264
Usp17la	Usp17la_5	318	3375	0	0	1	51	0	0	1	745	1	1142	0	0
Usp17la	Usp17la_6	380	4371	0	0	0	0	0	0	2	2436	0	0	3	529
Usp17la	Usp17la_7	325	3469	0	0	2	2768	0	0	0	0	2	1031	2	421
Usp17la	Usp17la_8	247	2569	0	0	1	138	0	0	0	0	0	0	1	71
Usp17lb	Usp17lb_1	304	2852	0	0	1	473	0	0	0	0	2	946	2	298
Usp17lb	Usp17lb_2	352	3625	1	127	0	0	0	0	0	0	1	540	0	0
Usp17lb	Usp17lb_3	315	3535	0	0	0	0	0	0	0	0	3	97751	1	43
Usp17lb	Usp17lb_4	289	3036	0	0	0	0	0	0	0	0	1	105	0	0
Usp17lb	Usp17lb_5	317	3661	1	2795	0	0	0	0	1	735	1	659	0	0
Usp17lb	Usp17lb_6	309	3514	0	0	0	0	0	0	2	2628	2	2194	1	12
Usp17lb	Usp17lb_7	303	3128	0	0	0	0	0	0	0	0	2	715	0	0
Usp17lb	Usp17lb_8	280	3090	1	134	0	0	0	0	1	1058	0	0	1	456
Usp17lc	Usp17lc_1	371	3507	0	0	0	0	0	0	0	0	3	5116	3	990
Usp17lc	Usp17lc_2	295	3591	2	479	0	0	1	4484384	2	4278	3	1065	0	0
Usp17lc	Usp17lc_3	325	3202	0	0	1	52	0	0	1	157	0	0	2	281
Usp17lc	Usp17lc_4	323	3480	1	45	1	1380	0	0	1	850	0	0	0	0
Usp17lc	Usp17lc_5	399	4354	0	0	0	0	0	0	0	0	3	1877	2	209
Usp17lc	Usp17lc_6	405	4553	0	0	0	0	0	0	0	0	1	1527	1	98
Usp17lc	Usp17lc_7	295	3193	0	0	0	0	0	0	1	25296	0	0	1	73
Usp17lc	Usp17lc_8	285	2883	0	0	1	492	1	1022	0	0	2	895	1	112
Usp17ld	Usp17ld_1	360	4082	1	412	0	0	0	0	1	99	2	805	2	160
Usp17ld	Usp17ld_2	216	2135	0	0	0	0	0	0	0	0	0	0	0	0
Usp17ld	Usp17ld_3	365	4223	0	0	0	0	0	0	1	2743	0	0	0	0
Usp17ld	Usp17ld_4	354	3783	0	0	2	2009	0	0	4	6450	0	0	2	505
Usp17ld	Usp17ld_5	398	4208	1	143	0	0	0	0	1	152	1	485	1	67
Usp17ld	Usp17ld_6	393	3897	0	0	2	1123	0	0	2	1262	0	0	1	769
Usp17ld	Usp17ld_7	277	2645	0	0	1	237	0	0	1	907	0	0	1	38
Usp17ld	Usp17ld_8	344	3587	0	0	0	0	0	0	0	0	1	812	0	0
Usp17le	Usp17le_1	343	3695	1	239	1	790	0	0	1	984	0	0	0	0
Usp17le	Usp17le_2	331	3465	0	0	1	6564	0	0	1	787	2	1739	0	0
Usp17le	Usp17le_3	446	4704	2	604	0	0	0	0	1	643	2	1535	1	112
Usp17le	Usp17le_4	364	3813	1	106	0	0	0	0	2	2968	0	0	4	755
Usp17le	Usp17le_5	290	2668	0	0	1	1231	0	0	1	2795	1	129	0	0
Usp17le	Usp17le_6	223	2228	0	0	0	0	0	0	1	699	0	0	0	0
Usp17le	Usp17le_7	304	2850	2	324	0	0	0	0	1	748	2	684	1	116
Usp17le	Usp17le_8	340	3741	1	653	0	0	1	4556	2	1835	1	643	1	287
Usp22	Usp22_1	299	3288	1	645	0	0	0	0	1	1426	2	3591	2	770
Usp22	Usp22_2	439	4497	0	0	0	0	0	0	1	1369	2	684	2	421
Usp22	Usp22_3	301	3270	0	0	0	0	0	0	1	1152	1	603	0	0
Usp22	Usp22_4	330	3522	0	0	0	0	0	0	1	2144	0	0	1	96
Usp22	Usp22_5	325	3642	0	0	0	0	0	0	1	11108	1	463	1	76
Usp22	Usp22_6	318	3437	0	0	2	1017	0	0	0	0	4	996	1	122436
Usp22	Usp22_7	294	2918	1	8183	0	0	1	3904	0	0	0	0	0	0
Usp22	Usp22_8	392	4341	2	134209	1	564	0	0	0	0	4	3713	2	341
Vamp7	Vamp7_1	403	4748	0	0	0	0	1	724	1	2755	2	1508	2	172
Vamp7	Vamp7_2	294	3118	2	6160	0	0	0	0	0	0	0	0	0	0
Vamp7	Vamp7_3	305	3223	1	103	1	1083	0	0	2	2222	0	0	3	1543
Vamp7	Vamp7_4	389	4503	0	0	1	967	0	0	1	1748	0	0	1	25
Vamp7	Vamp7_5	318	3416	0	0	1	251	1	5083	1	3711	1	511	4	303
Vamp7	Vamp7_6	422	4573	0	0	1	435	0	0	1	863	1	392	4	266
Vamp7	Vamp7_7	311	3125	1	178	0	0	0	0	1	1143	0	0	0	0
Vamp7	Vamp7_8	267	2339	0	0	0	0	0	0	1	1081	2	606	0	0
Vav1	Vav1_1	189	1567	0	0	0	0	0	0	0	0	0	0	0	0
Vav1	Vav1_2	250	2659	1	485	0	0	0	0	1	830	1	908	0	0
Vav1	Vav1_3	256	2440	0	0	1	794	0	0	0	0	0	0	1	124
Vav1	Vav1_4	293	3021	0	0	0	0	0	0	0	0	0	0	0	0
Vav1	Vav1_5	337	3318	0	0	0	0	0	0	0	0	0	0	3	380
Vav1	Vav1_6	422	4847	0	0	1	963	0	0	0	0	2	1136	1	110
Vav1	Vav1_7	305	3046	0	0	0	0	0	0	1	1234	0	0	2	275
Vav1	Vav1_8	337	4069	1	2047	1	41746	0	0	1	878	1	455	3	417
Vhl	Vhl_1	285	2683	1	223	0	0	0	0	0	0	0	0	0	0
Vhl	Vhl_2	185	1879	0	0	0	0	0	0	0	0	0	0	1	72
Vhl	Vhl_3	286	2632	1	26	1	437	0	0	2	2973	1	12530	0	0
Vhl	Vhl_4	283	2857	0	0	0	0	0	0	1	481	0	0	0	0
Vhl	Vhl_5	286	3273	1	142	0	0	1	3410	2	1189	1	590	0	0
Vhl	Vhl_6	302	3134	0	0	0	0	0	0	0	0	0	0	1	91
Vhl	Vhl_7	348	3927	0	0	0	0	0	0	0	0	0	0	0	0
Vhl	Vhl_8	355	3836	0	0	0	0	0	0	1	382	0	0	0	0
Vsir	Vsir_1	347	3855	0	0	0	0	1	328	0	0	1	203	0	0
Vsir	Vsir_2	384	4006	1	177	0	0	0	0	1	1015	0	0	4	394
Vsir	Vsir_3	368	4235	1	252	3	2988	0	0	1	1090	1	171	3	435
Vsir	Vsir_4	330	3422	0	0	0	0	0	0	0	0	2	1356	3	196
Vsir	Vsir_5	277	2904	0	0	1	2411	0	0	2	1547	3	1639	1	85
Vsir	Vsir_6	311	3544	0	0	0	0	0	0	1	1074	2	1642	5	1028
Vsir	Vsir_7	317	3147	0	0	3	1497	0	0	2	2042	1	742	1	225
Vsir	Vsir_8	289	3156	1	38	1	54	0	0	1	767	0	0	0	0
Was	Was_1	310	3118	0	0	0	0	0	0	0	0	2	1203	0	0
Was	Was_2	361	3866	1	177	0	0	0	0	1	993	2	1628	1	92
Was	Was_3	282	3179	0	0	0	0	1	528	0	0	2	1253	1	458
Was	Was_4	296	3464	0	0	0	0	0	0	0	0	0	0	1	330
Was	Was_5	400	4426	0	0	0	0	0	0	0	0	0	0	2	140
Was	Was_6	201	1435	0	0	1	51	0	0	0	0	0	0	0	0
Was	Was_7	365	3989	0	0	0	0	0	0	0	0	1	456	1	166
Was	Was_8	311	3545	0	0	0	0	0	0	0	0	1	339	0	0
Wdfy4	Wdfy4_1	254	2826	0	0	0	0	0	0	0	0	0	0	0	0
Wdfy4	Wdfy4_2	278	2857	0	0	1	451	0	0	2	1282	0	0	2	326
Wdfy4	Wdfy4_3	339	3631	0	0	0	0	0	0	0	0	0	0	0	0
Wdfy4	Wdfy4_4	269	2486	0	0	0	0	0	0	0	0	1	691	0	0
Wdfy4	Wdfy4_5	301	3313	0	0	0	0	2	1213	0	0	1	303	0	0
Wdfy4	Wdfy4_6	283	2859	1	144	0	0	0	0	2	836	0	0	1	37
Wdfy4	Wdfy4_7	302	2902	1	147	0	0	0	0	1	575	2	1233	0	0
Wdfy4	Wdfy4_8	414	4485	0	0	2	2602	0	0	1	647	1	431	2	388
Wdpcp	Wdpcp_1	300	2778	0	0	1	611	0	0	2	15626	0	0	1	117
Wdpcp	Wdpcp_2	316	3023	0	0	1	1050	1	431	1	3228	0	0	1	331
Wdpcp	Wdpcp_3	368	3937	1	236	0	0	1	37	0	0	3	2244	1	130
Wdpcp	Wdpcp_4	323	3351	0	0	0	0	0	0	1	1270	1	412	2	106
Wdpcp	Wdpcp_5	300	2643	0	0	2	9965	0	0	1	531	1	2469	0	0
Wdpcp	Wdpcp_6	404	4310	0	0	0	0	0	0	1	693	1	337	3	4513
Wdpcp	Wdpcp_7	319	3699	1	328	0	0	0	0	1	563	2	5471	1	137
Wdpcp	Wdpcp_8	327	3868	0	0	1	723	1	8381	1	1420	1	335	1	53
Wiz	Wiz_1	301	3127	1	3794	3	13158	0	0	2	5696	2	977	2	77
Wiz	Wiz_2	326	3154	0	0	0	0	0	0	1	768	3	1895	4	613
Wiz	Wiz_3	285	3133	0	0	0	0	0	0	1	112	0	0	1	113
Wiz	Wiz_4	324	3078	0	0	0	0	1	7501	1	1357	1	373	3	291
Wiz	Wiz_5	364	3813	1	1225	0	0	0	0	0	0	1	205	0	0
Wiz	Wiz_6	330	3570	1	1715	2	3071	1	3636	2	9040	1	372	3	457
Wiz	Wiz_7	341	3659	0	0	0	0	0	0	0	0	2	1525	3	632
Wiz	Wiz_8	313	2878	0	0	0	0	0	0	1	988	0	0	0	0
Zap70	Zap70_1	302	3208	0	0	0	0	0	0	0	0	0	0	0	0
Zap70	Zap70_2	263	2894	0	0	0	0	0	0	0	0	0	0	0	0
Zap70	Zap70_3	274	3037	0	0	0	0	0	0	0	0	1	317	0	0
Zap70	Zap70_4	300	3154	0	0	1	196	0	0	1	2378	0	0	0	0
Zap70	Zap70_5	304	3008	0	0	0	0	0	0	0	0	1	722	0	0
Zap70	Zap70_6	269	2972	0	0	0	0	0	0	0	0	0	0	0	0
Zap70	Zap70_7	272	2213	1	367	0	0	0	0	0	0	0	0	1	116
Zap70	Zap70_8	320	3111	1	393	0	0	0	0	0	0	2	2675	1	68
Zbp1	Zbp1_1	355	3933	2	1381	0	0	0	0	1	187	0	0	0	0
Zbp1	Zbp1_2	345	3746	0	0	2	438	0	0	0	0	0	0	0	0
Zbp1	Zbp1_3	307	3273	1	174	1	748	0	0	1	1673	1	214	0	0
Zbp1	Zbp1_4	300	2717	0	0	3	6760	0	0	1	3905	1	186	1	118
Zbp1	Zbp1_5	315	3155	0	0	1	136	1	3724	0	0	3	1201	1	65
Zbp1	Zbp1_6	307	3125	0	0	1	719	0	0	1	822	0	0	3	325
Zbp1	Zbp1_7	309	3323	1	336	0	0	0	0	2	1793	1	265	0	0
Zbp1	Zbp1_8	286	2657	1	523	1	635	0	0	1	1546	1	394	0	0
Zbtb7a	Zbtb7a_1	220	2116	0	0	2	2104	0	0	0	0	0	0	1	85
Zbtb7a	Zbtb7a_2	272	2974	1	274	0	0	0	0	0	0	1	605	1	74
Zbtb7a	Zbtb7a_3	220	2323	0	0	0	0	0	0	0	0	1	384	0	0
Zbtb7a	Zbtb7a_4	225	2391	1	272	0	0	0	0	0	0	1	87	1	62
Zbtb7a	Zbtb7a_5	285	2957	0	0	0	0	0	0	0	0	1	356	0	0
Zbtb7a	Zbtb7a_6	190	1965	0	0	0	0	0	0	0	0	0	0	0	0
Zbtb7a	Zbtb7a_7	279	2987	1	545	0	0	0	0	1	1029	1	229	3	668
Zbtb7a	Zbtb7a_8	273	2961	2	259	0	0	0	0	1	986	2	1943	0	0
Zbtb7b	Zbtb7b_1	264	2579	0	0	1	1377	0	0	0	0	1	276	2	109
Zbtb7b	Zbtb7b_2	237	2437	0	0	1	1161	0	0	1	609	0	0	3	184
Zbtb7b	Zbtb7b_3	257	2887	0	0	1	1187	0	0	1	94	0	0	2	253
Zbtb7b	Zbtb7b_4	253	2696	0	0	2	1444	0	0	0	0	3	1181	0	0
Zbtb7b	Zbtb7b_5	241	2484	0	0	0	0	0	0	1	418	1	163	1	55
Zbtb7b	Zbtb7b_6	234	2437	0	0	0	0	0	0	2	364	0	0	1	54
Zbtb7b	Zbtb7b_7	285	3010	0	0	0	0	0	0	0	0	0	0	2	108
Zbtb7b	Zbtb7b_8	354	3984	0	0	4	20255	0	0	1	832	2	18374	3	629
Zc3h12a	Zc3h12a_1	325	3147	34	78890	54	282323	15	211936	34	363056	63	498413	75	200085
Zc3h12a	Zc3h12a_2	377	3644	26	359034	50	363689	27	188034	29	163231	51	2393054	58	490131
Zc3h12a	Zc3h12a_3	336	3131	8	366517	23	525349	16	86211	20	205582	33	184414	12	2001673
Zc3h12a	Zc3h12a_4	322	2905	7	13639089	44	505665	23	112427	35	218967	62	1086278	59	414946
Zc3h12a	Zc3h12a_5	305	3124	23	94794	33	210316	25	153970	15	121349	57	449766	65	175690
Zc3h12a	Zc3h12a_6	293	3019	25	231047	30	228276	15	131991	19	236407	56	705841	75	144628
Zc3h12a	Zc3h12a_7	309	2761	31	127557	26	1230765	18	255817	29	130094	66	377968	51	619861
Zc3h12a	Zc3h12a_8	366	3961	28	158845	37	150937	29	126000	20	1467534	63	1004759	80	253477
Zc3h12d	Zc3h12d_1	372	4073	0	0	1	56	0	0	0	0	0	0	3	399
Zc3h12d	Zc3h12d_2	337	3450	1	429	1	99	0	0	0	0	1	1303	4	4065
Zc3h12d	Zc3h12d_3	402	4179	0	0	0	0	0	0	1	10935	4	10493	4	216
Zc3h12d	Zc3h12d_4	362	3756	0	0	2	1872	0	0	0	0	5	5938	1	747
Zc3h12d	Zc3h12d_5	313	3035	0	0	0	0	0	0	1	219	1	441	0	0
Zc3h12d	Zc3h12d_6	313	3118	0	0	1	7574	0	0	2	3792	1	701	0	0
Zc3h12d	Zc3h12d_7	374	4055	2	839	0	0	0	0	1	971	1	623	2	1073
Zc3h12d	Zc3h12d_8	296	2509	1	1856	0	0	0	0	1	1554	0	0	1	151
Zfx	Zfx_1	303	3445	0	0	0	0	0	0	0	0	0	0	3	1177
Zfx	Zfx_2	292	2766	1	1373	1	972	0	0	0	0	5	4150	2	762
Zfx	Zfx_3	319	3365	0	0	1	1285	1	592	2	2230	0	0	5	1572
Zfx	Zfx_4	383	4171	3	1887	0	0	0	0	1	592	2	1875	0	0
Zfx	Zfx_5	409	4506	3	5902	3	3420	0	0	1	907	0	0	2	778
Zfx	Zfx_6	283	2974	2	1638	0	0	0	0	0	0	4	3114	2	267
Zfx	Zfx_7	329	3559	0	0	1	1380	0	0	0	0	2	1019	3	452
Zfx	Zfx_8	379	3588	2	952	2	1453	0	0	1	563	4	2528	3	1019
Zfy1	Zfy1_1	364	4245	0	0	0	0	0	0	1	5419	1	13809	0	0
Zfy1	Zfy1_2	494	5621	0	0	2	1437	0	0	1	474	1	773	1	233
Zfy1	Zfy1_3	315	3631	0	0	0	0	0	0	0	0	2	575	1	487
Zfy1	Zfy1_4	404	4539	0	0	1	319	0	0	2	860	2	755	2	637
Zfy1	Zfy1_5	269	2863	0	0	1	2269	0	0	1	392	1	855	3	250
Zfy1	Zfy1_6	353	4003	1	184	1	676	0	0	0	0	1	1632	3	3649
Zfy1	Zfy1_7	303	3154	0	0	0	0	1	72	1	188	1	370	0	0
Zfy1	Zfy1_8	404	4463	0	0	0	0	0	0	1	914	1	266	0	0
noncutting	noncutting_1	311	3037	0	0	0	0	0	0	0	0	2	3818	2	263
noncutting	noncutting_2	336	3771	0	0	0	0	1	5815	0	0	1	905	3	314
noncutting	noncutting_3	355	4279	2	864	0	0	0	0	2	1652	2	802	3	403
noncutting	noncutting_4	311	3483	0	0	0	0	0	0	0	0	1	1897	1	117
noncutting	noncutting_5	259	2434	0	0	0	0	0	0	1	1522	2	908	0	0
noncutting	noncutting_6	324	3565	1	60	0	0	0	0	1	622	3	1963	2	150
noncutting	noncutting_7	271	2907	0	0	0	0	1	130	0	0	1	336	0	0
noncutting	noncutting_8	306	3480	0	0	1	725	0	0	0	0	0	0	3	15927
olfactory	olfactory_1	347	3887	0	0	0	0	0	0	1	824	0	0	0	0
olfactory	olfactory_2	382	4400	0	0	0	0	0	0	1	7909	1	513	2	343
olfactory	olfactory_3	329	3815	0	0	0	0	0	0	2	9697	1	42	3	1033
olfactory	olfactory_4	363	3953	0	0	0	0	0	0	2	11740	0	0	2	424
olfactory	olfactory_5	294	3112	0	0	0	0	1	2641	0	0	3	2347	3	108
olfactory	olfactory_6	376	4363	0	0	0	0	0	0	0	0	2	1602	2	697
olfactory	olfactory_7	292	2956	0	0	0	0	0	0	1	483	4	1653	1	337
olfactory	olfactory_8	405	4031	0	0	0	0	0	0	1	1191	2	1147	4	176
telomeric	telomeric_1	15	133	0	0	0	0	0	0	0	0	0	0	0	0
telomeric	telomeric_2	15	176	1	323	0	0	0	0	0	0	0	0	0	0

### Sheet: counts_eg7
symbol	guide_name	input__umis	input__reads	endpt.pool_1__umis	endpt.pool_1__reads	endpt.pool_2__umis	endpt.pool_2__reads	endpt.pool_3__umis	endpt.pool_3__reads
2310007B03Rik	2310007B03Rik_1	249	2871	0	0	0	0	0	0
2310007B03Rik	2310007B03Rik_2	347	3536	1	53	0	0	1	162
2310007B03Rik	2310007B03Rik_3	245	2595	0	0	1	77	1	81
2310007B03Rik	2310007B03Rik_4	301	3431	0	0	0	0	0	0
2310007B03Rik	2310007B03Rik_5	229	2239	0	0	0	0	0	0
2310007B03Rik	2310007B03Rik_6	399	4396	2	26	1	44	0	0
2310007B03Rik	2310007B03Rik_7	271	2937	0	0	0	0	0	0
2310007B03Rik	2310007B03Rik_8	267	2933	0	0	1	102	0	0
2610042L04Rik	2610042L04Rik_1	382	4417	1	20	0	0	0	0
2610042L04Rik	2610042L04Rik_2	308	3207	0	0	0	0	1	75
2610042L04Rik	2610042L04Rik_3	281	3021	0	0	0	0	0	0
2610042L04Rik	2610042L04Rik_4	291	2795	1	200	0	0	0	0
2610042L04Rik	2610042L04Rik_5	387	4653	0	0	3	909	0	0
4930539E08Rik	4930539E08Rik_1	242	2534	1	254	1	44	0	0
4930539E08Rik	4930539E08Rik_2	391	4568	0	0	0	0	0	0
4930539E08Rik	4930539E08Rik_3	296	3262	0	0	0	0	1	24
4930539E08Rik	4930539E08Rik_4	300	3135	1	17	0	0	1	27
4930539E08Rik	4930539E08Rik_5	311	3172	0	0	1	120	0	0
4930539E08Rik	4930539E08Rik_6	283	2929	0	0	0	0	0	0
4930539E08Rik	4930539E08Rik_7	337	3201	1	96	0	0	0	0
4930539E08Rik	4930539E08Rik_8	295	3275	3	830	0	0	1	53
6330403K07Rik	6330403K07Rik_1	245	2514	1	86	0	0	2	517
6330403K07Rik	6330403K07Rik_2	341	3466	0	0	0	0	0	0
6330403K07Rik	6330403K07Rik_3	351	3638	0	0	1	857	2	89
6330403K07Rik	6330403K07Rik_4	282	2729	0	0	0	0	0	0
6330403K07Rik	6330403K07Rik_5	272	2637	1	30	0	0	0	0
6330403K07Rik	6330403K07Rik_6	258	2877	0	0	0	0	1	11
6330403K07Rik	6330403K07Rik_7	308	3115	1	58	0	0	0	0
A530032D15Rik	A530032D15Rik_1	295	2939	0	0	2	75	0	0
AC125149.2	AC125149.2_1	265	2552	0	0	0	0	0	0
AC125149.2	AC125149.2_2	312	3484	0	0	1	1022	1	9
AC125149.2	AC125149.2_3	398	4140	0	0	0	0	0	0
AI467606	AI467606_1	321	3396	0	0	0	0	0	0
AI467606	AI467606_2	278	2708	0	0	0	0	0	0
AI467606	AI467606_3	316	3467	0	0	0	0	0	0
AI467606	AI467606_4	384	4041	0	0	2	91	0	0
AI467606	AI467606_5	259	2262	0	0	0	0	0	0
AI467606	AI467606_6	308	3335	0	0	1	17	0	0
AI467606	AI467606_7	307	3110	1	42	1	120	0	0
AI467606	AI467606_8	277	2945	0	0	0	0	0	0
Abi3	Abi3_1	312	3400	0	0	0	0	0	0
Abi3	Abi3_2	312	3323	0	0	0	0	0	0
Abi3	Abi3_3	320	2932	0	0	1	425	2	239
Abi3	Abi3_4	359	3758	0	0	2	828	0	0
Abi3	Abi3_5	278	2677	0	0	1	157	0	0
Abi3	Abi3_6	303	3153	1	52	0	0	2	162
Abi3	Abi3_7	281	3034	0	0	0	0	1	955
Abi3	Abi3_8	387	4151	1	22	1	89	1	35
Acap1	Acap1_1	256	2710	0	0	0	0	0	0
Acap1	Acap1_2	301	3060	1	328	0	0	0	0
Acap1	Acap1_3	400	4350	1	119	0	0	3	190
Acap1	Acap1_4	340	3447	0	0	0	0	0	0
Acap1	Acap1_5	360	3955	1	37	0	0	0	0
Acap1	Acap1_6	284	2950	0	0	1	25	0	0
Acap1	Acap1_7	346	3725	1	30	0	0	1	126
Acap1	Acap1_8	384	3847	0	0	0	0	0	0
Acat1	Acat1_1	369	4405	0	0	0	0	0	0
Acat1	Acat1_2	331	3440	0	0	0	0	2	48
Acat1	Acat1_3	307	3403	0	0	0	0	0	0
Acat1	Acat1_4	346	3596	2	145	0	0	2	274
Acat1	Acat1_5	347	3763	0	0	0	0	1	45
Acat1	Acat1_6	427	4870	2	73	2	117	1	891
Acat1	Acat1_7	278	2923	0	0	0	0	0	0
Acat1	Acat1_8	315	3434	0	0	0	0	0	0
Acsm2	Acsm2_1	325	3556	0	0	0	0	0	0
Acsm2	Acsm2_2	366	4122	0	0	0	0	1	71
Acsm2	Acsm2_3	345	3582	4	1390	0	0	0	0
Acsm2	Acsm2_4	307	2883	0	0	1	57	1	22
Acsm2	Acsm2_5	363	4027	1	19	0	0	0	0
Acsm2	Acsm2_6	303	3461	1	56	0	0	0	0
Acsm2	Acsm2_7	318	3408	0	0	0	0	1	142
Acsm2	Acsm2_8	270	2795	0	0	0	0	0	0
Adam19	Adam19_1	333	3326	0	0	0	0	0	0
Adam19	Adam19_2	423	4556	1	489	1	113	0	0
Adam19	Adam19_3	321	3415	1	194	0	0	1	43
Adam19	Adam19_4	289	3021	0	0	0	0	0	0
Adam19	Adam19_5	352	3450	0	0	0	0	2	63
Adam19	Adam19_6	409	4892	0	0	0	0	1	41
Adam19	Adam19_7	276	2755	1	7	0	0	0	0
Adam19	Adam19_8	274	2799	1	179	0	0	1	27
Adam8	Adam8_1	394	4373	0	0	1	53	1	32
Adam8	Adam8_2	359	3361	1	151	1	110	0	0
Adam8	Adam8_3	311	3541	0	0	0	0	0	0
Adam8	Adam8_4	296	3291	1	65	0	0	0	0
Adam8	Adam8_5	418	4719	0	0	1	424	0	0
Adam8	Adam8_6	259	2750	3	367	0	0	0	0
Adam8	Adam8_7	247	2526	1	31	1	60	1	72
Adam8	Adam8_8	322	3317	1	64	0	0	1	74
Adora2a	Adora2a_1	344	3958	0	0	0	0	1	34
Adora2a	Adora2a_2	408	4550	0	0	0	0	0	0
Adora2a	Adora2a_3	343	4058	1	41	0	0	3	293
Adora2a	Adora2a_4	236	1965	0	0	0	0	0	0
Adora2a	Adora2a_5	407	4262	0	0	1	166	0	0
Adora2a	Adora2a_6	336	3292	1	148	1	8	0	0
Adora2a	Adora2a_7	327	3540	1	138	1	74	3	245
Adora2a	Adora2a_8	341	3388	2	57	1	107	0	0
Adrb2	Adrb2_1	358	3539	1	14	1	157	1	61
Adrb2	Adrb2_2	322	3383	1	46	0	0	0	0
Adrb2	Adrb2_3	336	3612	2	250	0	0	0	0
Adrb2	Adrb2_4	329	3754	0	0	0	0	1	173
Adrb2	Adrb2_5	272	2828	0	0	0	0	0	0
Adrb2	Adrb2_6	327	3312	0	0	0	0	0	0
Adrb2	Adrb2_7	220	2266	0	0	0	0	0	0
Adrb2	Adrb2_8	310	3509	0	0	0	0	1	64
Adssl1	Adssl1_1	396	3901	0	0	0	0	0	0
Adssl1	Adssl1_2	349	3845	0	0	1	149	0	0
Adssl1	Adssl1_3	293	2803	0	0	1	37	1	16
Adssl1	Adssl1_4	335	3624	0	0	1	70	0	0
Adssl1	Adssl1_5	294	3003	0	0	0	0	0	0
Adssl1	Adssl1_6	313	3414	1	81	0	0	0	0
Adssl1	Adssl1_7	348	4079	0	0	0	0	0	0
Adssl1	Adssl1_8	346	3846	0	0	0	0	0	0
Aes	Aes_1	320	3058	1	27	0	0	0	0
Aes	Aes_2	299	3173	1	24	0	0	0	0
Aes	Aes_3	409	4236	0	0	0	0	0	0
Aes	Aes_4	286	3357	1	42	0	0	0	0
Aes	Aes_5	255	2738	0	0	0	0	0	0
Aes	Aes_6	391	4323	1	18	0	0	0	0
Aes	Aes_7	354	4027	0	0	0	0	0	0
Aes	Aes_8	287	2935	0	0	0	0	0	0
Ahr	Ahr_1	395	4416	2	24	1	50	2	3590
Ahr	Ahr_2	334	3747	3	178	1	89	0	0
Ahr	Ahr_3	432	4546	2	165	1	356	1	534
Ahr	Ahr_4	314	3158	3	154	1	107	1	111
Ahr	Ahr_5	284	2851	0	0	0	0	0	0
Ahr	Ahr_6	300	3414	1	29	2	647	2	350
Ahr	Ahr_7	326	3354	1	38	0	0	4	220
Ahr	Ahr_8	293	3168	1	100	0	0	0	0
Aip	Aip_1	296	3205	0	0	1	98	0	0
Aip	Aip_2	273	2412	1	110	0	0	1	385
Aip	Aip_3	339	3415	0	0	1	104	1	58
Aip	Aip_4	197	2190	1	261	0	0	1	78
Aip	Aip_5	284	2862	0	0	0	0	1	39
Aip	Aip_6	325	3231	1	369	1	137	0	0
Aip	Aip_7	276	2979	2	46	0	0	0	0
Aip	Aip_8	382	4113	0	0	2	134	0	0
Ak1	Ak1_1	272	2982	1	241	1	399	0	0
Ak1	Ak1_2	351	4061	0	0	1	76	0	0
Ak1	Ak1_3	248	2745	0	0	0	0	1	84
Ak1	Ak1_4	312	3379	1	20	0	0	0	0
Ak1	Ak1_5	284	3308	0	0	0	0	0	0
Ak1	Ak1_6	299	2976	0	0	0	0	0	0
Ak1	Ak1_7	294	3238	0	0	2	221	1	63
Ak1	Ak1_8	389	4343	0	0	0	0	0	0
Akap8l	Akap8l_1	264	2816	0	0	0	0	0	0
Akap8l	Akap8l_2	281	2858	1	31	0	0	0	0
Akap8l	Akap8l_3	285	2743	0	0	0	0	0	0
Akap8l	Akap8l_4	341	3712	0	0	0	0	0	0
Akap8l	Akap8l_5	296	2676	0	0	0	0	1	66
Akap8l	Akap8l_6	396	4024	1	19	0	0	1	668
Akap8l	Akap8l_7	377	4354	0	0	0	0	0	0
Akap8l	Akap8l_8	314	2729	1	49	0	0	1	12
Akt3	Akt3_1	430	4858	0	0	1	27	1	200
Akt3	Akt3_2	493	5602	0	0	0	0	1	24
Akt3	Akt3_3	318	3253	0	0	0	0	0	0
Akt3	Akt3_4	278	2821	1	147	0	0	0	0
Akt3	Akt3_5	322	3394	0	0	0	0	1	60
Akt3	Akt3_6	358	3833	0	0	1	139	0	0
Akt3	Akt3_7	423	4444	1	56	0	0	0	0
Akt3	Akt3_8	380	3903	2	2566	0	0	2	6198
Alcam	Alcam_1	375	3806	0	0	0	0	3	313
Alcam	Alcam_2	237	2342	1	16	0	0	0	0
Alcam	Alcam_3	268	2956	0	0	0	0	0	0
Alcam	Alcam_4	275	3107	0	0	0	0	0	0
Alcam	Alcam_5	289	2986	1	89	0	0	0	0
Alcam	Alcam_6	2	22	0	0	0	0	0	0
Alcam	Alcam_7	281	3117	0	0	0	0	1	178
Alcam	Alcam_8	394	4409	0	0	0	0	1	24
Aldh4a1	Aldh4a1_1	365	4128	1	49	0	0	2	148
Aldh4a1	Aldh4a1_2	285	2833	0	0	2	312	1	139
Aldh4a1	Aldh4a1_3	285	2862	1	59	0	0	0	0
Aldh4a1	Aldh4a1_4	294	3277	0	0	1	68	1	26
Aldh4a1	Aldh4a1_5	392	4304	1	18	1	103	0	0
Aldh4a1	Aldh4a1_6	324	3564	1	19	1	29	0	0
Aldh4a1	Aldh4a1_7	322	3685	0	0	1	35	1	71
Aldh4a1	Aldh4a1_8	285	2853	1	72	1	223	0	0
Alk	Alk_1	333	3670	0	0	1	133	2	285
Alk	Alk_2	304	2868	2	1038	0	0	1	37
Alk	Alk_3	290	3128	2	87	0	0	0	0
Alk	Alk_4	317	3245	1	78	0	0	1	93
Alk	Alk_5	428	4850	0	0	0	0	1	39
Alk	Alk_6	335	3867	0	0	0	0	0	0
Alk	Alk_7	232	2125	0	0	0	0	1	19563
Alk	Alk_8	322	3823	0	0	0	0	0	0
Alox12b	Alox12b_1	375	3796	0	0	1	83	0	0
Alox12b	Alox12b_2	363	3725	1	55	0	0	0	0
Alox12b	Alox12b_3	316	3219	0	0	0	0	0	0
Alox12b	Alox12b_4	350	3698	3	825	1	44	0	0
Alox12b	Alox12b_5	289	2766	0	0	0	0	1	25808
Alox12b	Alox12b_6	279	2935	0	0	0	0	1	16
Alox12b	Alox12b_7	311	3169	1	132	0	0	0	0
Alox12b	Alox12b_8	322	3132	0	0	0	0	0	0
Ankrd26	Ankrd26_1	302	3279	0	0	0	0	0	0
Ankrd26	Ankrd26_2	345	3559	0	0	1	24	1	54
Ankrd26	Ankrd26_3	363	3662	1	24	2	144	2	134
Ankrd26	Ankrd26_4	293	3514	2	12759	0	0	0	0
Ankrd26	Ankrd26_5	291	2722	0	0	0	0	0	0
Ankrd26	Ankrd26_6	325	3369	0	0	1	63	0	0
Ankrd26	Ankrd26_7	300	3114	0	0	0	0	0	0
Ankrd26	Ankrd26_8	334	3412	0	0	1	44	1	152
Aoah	Aoah_1	371	3978	0	0	0	0	0	0
Aoah	Aoah_2	362	4024	0	0	0	0	1	35
Aoah	Aoah_3	269	2769	0	0	0	0	0	0
Aoah	Aoah_4	301	3185	1	17	0	0	0	0
Aoah	Aoah_5	322	3742	1	13	2	92	1	33
Aoah	Aoah_6	424	4292	0	0	0	0	1	23
Aoah	Aoah_7	284	2942	1	979	0	0	1	89
Aoah	Aoah_8	358	4056	0	0	0	0	0	0
Aoc2	Aoc2_1	255	2669	0	0	1	98	0	0
Aoc2	Aoc2_2	286	3100	2	548	2	211	1	172
Aoc2	Aoc2_3	319	3525	0	0	1	219	0	0
Aoc2	Aoc2_4	307	3437	1	46	0	0	0	0
Aoc2	Aoc2_5	320	3428	0	0	1	272	2	110
Aoc2	Aoc2_6	258	2732	0	0	0	0	0	0
Aoc2	Aoc2_7	316	3091	1	39	0	0	0	0
Aoc2	Aoc2_8	308	3255	0	0	0	0	1	242
Aqp9	Aqp9_1	323	3496	2	93	2	386	0	0
Aqp9	Aqp9_2	336	3055	2	33	1	78	0	0
Aqp9	Aqp9_3	293	3096	1	15	1	80	2	96
Aqp9	Aqp9_4	377	3714	0	0	0	0	1	75
Aqp9	Aqp9_5	284	2721	0	0	0	0	0	0
Aqp9	Aqp9_6	262	2809	0	0	0	0	0	0
Aqp9	Aqp9_7	272	2679	1	33	0	0	0	0
Aqp9	Aqp9_8	327	3543	0	0	0	0	1	55
Areg	Areg_1	340	3660	0	0	1	47	3	3001
Areg	Areg_2	308	3032	0	0	0	0	0	0
Areg	Areg_3	326	3779	0	0	0	0	1	28
Areg	Areg_4	338	3403	0	0	1	62	0	0
Areg	Areg_5	334	3771	0	0	0	0	0	0
Areg	Areg_6	299	2960	0	0	0	0	0	0
Areg	Areg_7	440	4452	0	0	0	0	0	0
Areg	Areg_8	326	3230	0	0	0	0	0	0
Arel1	Arel1_1	323	3518	1	1236	0	0	0	0
Arel1	Arel1_2	313	3714	0	0	0	0	4	203
Arel1	Arel1_3	284	2950	1	142	0	0	0	0
Arel1	Arel1_4	309	2825	0	0	1	275	0	0
Arel1	Arel1_5	283	3223	0	0	1	530	1	50
Arel1	Arel1_6	254	2778	0	0	0	0	0	0
Arel1	Arel1_7	294	3105	0	0	0	0	0	0
Arel1	Arel1_8	289	3240	0	0	0	0	1	15
Arhgap27	Arhgap27_1	291	3103	0	0	0	0	0	0
Arhgap27	Arhgap27_2	308	3500	0	0	1	95	0	0
Arhgap27	Arhgap27_3	237	2603	0	0	0	0	0	0
Arhgap27	Arhgap27_4	291	2870	0	0	0	0	0	0
Arhgap27	Arhgap27_5	192	2108	1	56	0	0	0	0
Arhgap27	Arhgap27_6	307	3345	0	0	0	0	0	0
Arhgap27	Arhgap27_7	289	2941	1	29	1	29	0	0
Arhgap27	Arhgap27_8	369	3690	0	0	0	0	0	0
Arhgap30	Arhgap30_1	287	2894	0	0	0	0	0	0
Arhgap30	Arhgap30_2	339	3899	0	0	0	0	0	0
Arhgap30	Arhgap30_3	336	3451	0	0	0	0	0	0
Arhgap30	Arhgap30_4	351	3909	0	0	0	0	0	0
Arhgap30	Arhgap30_5	350	3648	0	0	1	429	0	0
Arhgap30	Arhgap30_6	314	3677	0	0	0	0	1	71
Arhgap30	Arhgap30_7	300	3040	0	0	0	0	0	0
Arhgap30	Arhgap30_8	296	3015	1	10	0	0	0	0
Arhgap4	Arhgap4_1	291	3028	1	16	0	0	0	0
Arhgap4	Arhgap4_2	293	2800	0	0	0	0	0	0
Arhgap4	Arhgap4_3	281	2991	0	0	0	0	0	0
Arhgap4	Arhgap4_4	367	4221	0	0	0	0	0	0
Arhgap4	Arhgap4_5	326	3532	0	0	0	0	1	47
Arhgap4	Arhgap4_6	299	2754	1	19	0	0	0	0
Arhgap4	Arhgap4_7	372	3965	0	0	0	0	1	69
Arhgap4	Arhgap4_8	353	3919	0	0	0	0	1	11
Arhgap5	Arhgap5_1	373	4036	0	0	0	0	0	0
Arhgap5	Arhgap5_2	402	4185	0	0	0	0	0	0
Arhgap5	Arhgap5_3	338	3227	0	0	0	0	0	0
Arhgap5	Arhgap5_4	293	3103	0	0	0	0	0	0
Arhgap5	Arhgap5_5	316	3368	0	0	0	0	1	30
Arhgap5	Arhgap5_6	337	3287	2	221	0	0	0	0
Arhgap5	Arhgap5_7	329	3606	0	0	1	63	1	68
Arhgap5	Arhgap5_8	390	4430	1	289	0	0	4	13874
Arhgap9	Arhgap9_1	296	3023	0	0	1	28	0	0
Arhgap9	Arhgap9_2	235	2480	0	0	0	0	0	0
Arhgap9	Arhgap9_3	283	3240	0	0	1	9	0	0
Arhgap9	Arhgap9_4	294	2711	1	36	0	0	1	42
Arhgap9	Arhgap9_5	275	2877	0	0	0	0	0	0
Arhgap9	Arhgap9_6	221	2473	0	0	0	0	0	0
Arhgap9	Arhgap9_7	276	3332	0	0	0	0	0	0
Arhgap9	Arhgap9_8	268	3038	0	0	0	0	0	0
Arid2	Arid2_1	302	3308	4	231	1	84	0	0
Arid2	Arid2_2	293	3031	3	204	0	0	2	150
Arid2	Arid2_3	295	2984	0	0	0	0	2	895
Arid2	Arid2_4	330	3605	0	0	0	0	0	0
Arid2	Arid2_5	389	4403	0	0	0	0	1	63
Arid2	Arid2_6	237	2250	0	0	1	153	0	0
Arid2	Arid2_7	269	3102	1	109	0	0	1	2135
Arid2	Arid2_8	323	3058	1	29	1	92	2	1240
Arnt	Arnt_1	320	2943	1	11	0	0	0	0
Arnt	Arnt_2	403	4046	1	9	1	379	0	0
Arnt	Arnt_3	348	3842	1	85	0	0	1	29
Arnt	Arnt_4	322	3093	2	200	0	0	0	0
Arnt	Arnt_5	282	2956	3	55	0	0	0	0
Arnt	Arnt_6	360	3699	0	0	0	0	3	101
Arnt	Arnt_7	434	4536	0	0	2	210	3	82
Arnt	Arnt_8	281	2901	0	0	1	80	1	43
Art3	Art3_1	341	3253	0	0	0	0	0	0
Art3	Art3_2	368	4095	1	83	0	0	0	0
Art3	Art3_3	286	2690	1	26	0	0	0	0
Art3	Art3_4	226	2442	1	237	0	0	0	0
Art3	Art3_5	311	3204	2	1786	0	0	2	87
Art3	Art3_6	355	3681	2	49	0	0	0	0
Art3	Art3_7	293	2939	1	24	1	99	1	38
Art3	Art3_8	363	3781	0	0	0	0	0	0
Asf1b	Asf1b_1	291	3509	1	128	0	0	1	62
Asf1b	Asf1b_2	328	3555	0	0	0	0	0	0
Asf1b	Asf1b_3	380	3968	0	0	0	0	0	0
Asf1b	Asf1b_4	351	3700	0	0	0	0	3	144
Asf1b	Asf1b_5	295	3196	3	65	1	171	0	0
Asf1b	Asf1b_6	379	4115	0	0	0	0	1	48
Asf1b	Asf1b_7	298	2991	2	131	1	57	2	95
Asf1b	Asf1b_8	331	3619	1	16	1	310	1	3127
Atf1	Atf1_1	380	4177	0	0	1	79	0	0
Atf1	Atf1_2	301	3335	0	0	2	93	0	0
Atf1	Atf1_3	325	3818	0	0	1	42	0	0
Atf1	Atf1_4	284	3221	1	26	0	0	0	0
Atf1	Atf1_5	290	3260	2	936	0	0	0	0
Atf1	Atf1_6	307	3359	1	35	0	0	0	0
Atf1	Atf1_7	363	3968	0	0	1	129	0	0
Atf1	Atf1_8	263	2911	0	0	0	0	0	0
Atp10a	Atp10a_1	294	2923	0	0	0	0	0	0
Atp10a	Atp10a_2	356	3948	0	0	2	445	0	0
Atp10a	Atp10a_3	354	4062	0	0	1	54	0	0
Atp10a	Atp10a_4	361	4020	0	0	0	0	0	0
Atp10a	Atp10a_5	207	2262	0	0	0	0	0	0
Atp10a	Atp10a_6	312	3275	0	0	0	0	0	0
Atp10a	Atp10a_7	285	3178	1	68	0	0	0	0
Atp10a	Atp10a_8	237	2373	0	0	0	0	0	0
Atp5b	Atp5b_1	222	2264	0	0	0	0	0	0
Atp5b	Atp5b_2	296	2826	0	0	0	0	0	0
Atp5b	Atp5b_3	269	2749	0	0	0	0	1	33
Atp5b	Atp5b_4	263	2954	0	0	0	0	0	0
Atp5b	Atp5b_5	333	3503	0	0	0	0	0	0
Atp5b	Atp5b_6	285	3175	0	0	0	0	0	0
Atp5b	Atp5b_7	337	3224	0	0	0	0	0	0
Atp5b	Atp5b_8	203	1856	0	0	0	0	0	0
Atp5c1	Atp5c1_1	274	2645	0	0	0	0	0	0
Atp5c1	Atp5c1_2	213	1862	0	0	0	0	0	0
Atp5c1	Atp5c1_3	266	3043	0	0	0	0	0	0
Atp5c1	Atp5c1_4	282	2907	0	0	0	0	0	0
Atp5c1	Atp5c1_5	208	2007	0	0	0	0	0	0
Atp5c1	Atp5c1_6	223	2186	0	0	0	0	0	0
Atp5c1	Atp5c1_7	251	2556	0	0	0	0	0	0
Atp5c1	Atp5c1_8	255	2309	0	0	0	0	0	0
Atxn7l3	Atxn7l3_1	270	2486	1	9	0	0	1	132
Atxn7l3	Atxn7l3_2	426	4183	2	305	0	0	1	39
Atxn7l3	Atxn7l3_3	346	3609	1	41	1	482	1	32
Atxn7l3	Atxn7l3_4	320	3293	0	0	1	70	1	147
Atxn7l3	Atxn7l3_5	307	3149	0	0	1	16	2	156
Atxn7l3	Atxn7l3_6	325	3376	2	46	0	0	0	0
Atxn7l3	Atxn7l3_7	230	2503	0	0	1	94	1	250
Atxn7l3	Atxn7l3_8	304	3001	1	63	0	0	2	114
Auh	Auh_1	277	2745	2	64	0	0	1	58
Auh	Auh_2	378	4093	1	88	1	702	2	17476
Auh	Auh_3	308	2923	0	0	0	0	1	166
Auh	Auh_4	318	3128	1	32	1	93	0	0
Auh	Auh_5	349	3712	1	24	0	0	1	57
Auh	Auh_6	330	3234	1	30	0	0	2	113
Auh	Auh_7	328	3361	1	25	0	0	0	0
Auh	Auh_8	344	3899	1	11	0	0	2	98
Axl	Axl_1	268	2492	0	0	0	0	1	22
Axl	Axl_2	236	2419	0	0	1	65	1	60
Axl	Axl_3	248	2682	3	88	0	0	0	0
Axl	Axl_4	287	2601	2	27	1	2005	0	0
Axl	Axl_5	293	2830	1	59	0	0	0	0
Axl	Axl_6	265	2934	1	560	0	0	0	0
Axl	Axl_7	215	2204	0	0	0	0	0	0
Axl	Axl_8	382	4220	1	33	0	0	0	0
B2m	B2m_1	232	2484	0	0	0	0	0	0
B2m	B2m_2	334	3613	0	0	0	0	2	179
B2m	B2m_3	325	4068	0	0	0	0	0	0
B2m	B2m_4	405	4317	0	0	0	0	0	0
B2m	B2m_5	323	3375	0	0	0	0	0	0
B2m	B2m_6	361	4040	0	0	0	0	0	0
B2m	B2m_7	282	2763	0	0	0	0	0	0
B2m	B2m_8	333	3685	0	0	0	0	0	0
B4galnt1	B4galnt1_1	276	3252	1	21	1	46	1	49
B4galnt1	B4galnt1_2	271	2809	1	18	1	31	1	34
B4galnt1	B4galnt1_3	441	4777	0	0	0	0	2	601
B4galnt1	B4galnt1_4	326	3336	0	0	1	101	2	207
B4galnt1	B4galnt1_5	282	2872	0	0	0	0	0	0
B4galnt1	B4galnt1_6	302	2990	1	12	0	0	0	0
B4galnt1	B4galnt1_7	284	2958	1	90	0	0	1	95
B4galnt1	B4galnt1_8	338	3875	0	0	1	17	1	41
Batf	Batf_1	227	2219	1	43	0	0	0	0
Batf	Batf_2	338	3700	1	46	0	0	0	0
Batf	Batf_3	352	3875	0	0	1	88	0	0
Batf	Batf_4	319	3189	0	0	0	0	0	0
Batf	Batf_5	280	2900	0	0	0	0	0	0
Batf	Batf_6	251	2114	0	0	0	0	0	0
Batf	Batf_7	283	2949	0	0	0	0	0	0
Batf	Batf_8	382	4364	1	6	2	255	0	0
Bcl2a1c	Bcl2a1c_1	347	4309	0	0	1	137	1	26
Bcl2a1c	Bcl2a1c_2	333	3600	1	52	0	0	0	0
Bcl2a1c	Bcl2a1c_3	382	4033	0	0	0	0	1	39
Bcl2a1c	Bcl2a1c_4	333	3222	0	0	1	42	0	0
Bcl2a1c	Bcl2a1c_5	396	3947	1	518	1	127	2	66
Bcl2a1c	Bcl2a1c_6	388	4410	0	0	0	0	0	0
Bcl2a1c	Bcl2a1c_7	124	1194	0	0	0	0	0	0
Bcl2a1c	Bcl2a1c_8	263	2794	0	0	0	0	1	70
Bcl2l11	Bcl2l11_1	288	2950	1	45	0	0	0	0
Bcl2l11	Bcl2l11_2	391	4337	3	129	1	15	2	240
Bcl2l11	Bcl2l11_3	327	3488	3	208	2	337	4	1038
Bcl2l11	Bcl2l11_4	247	2606	4	145	1	300	0	0
Bcl2l11	Bcl2l11_5	372	3642	5	248	4	1874	4	1421
Bcl2l11	Bcl2l11_6	318	3554	10	3675	2	65	2	116
Bcl2l11	Bcl2l11_7	287	2905	3	293	0	0	7	1919
Bcl2l11	Bcl2l11_8	315	3046	2	33	3	187	1	36
Bcor	Bcor_1	295	3039	0	0	0	0	0	0
Bcor	Bcor_2	307	3298	0	0	0	0	1	124
Bcor	Bcor_3	230	2572	0	0	0	0	0	0
Bcor	Bcor_4	272	2964	1	12	0	0	0	0
Bcor	Bcor_5	274	3103	0	0	0	0	1	177
Bcor	Bcor_6	278	3152	0	0	0	0	0	0
Bcor	Bcor_7	238	2441	0	0	0	0	0	0
Bcor	Bcor_8	215	2321	0	0	0	0	0	0
Bdh1	Bdh1_1	320	3616	0	0	0	0	0	0
Bdh1	Bdh1_2	351	3490	0	0	0	0	0	0
Bdh1	Bdh1_3	307	3157	0	0	0	0	0	0
Bdh1	Bdh1_4	259	2584	1	38	0	0	0	0
Bdh1	Bdh1_5	290	2713	0	0	0	0	0	0
Bdh1	Bdh1_6	331	3073	0	0	0	0	2	684
Bdh1	Bdh1_7	338	3466	0	0	0	0	0	0
Bdh1	Bdh1_8	264	2822	0	0	0	0	0	0
Bin2	Bin2_1	331	3510	1	62	0	0	1	68
Bin2	Bin2_2	421	4684	0	0	2	67	1	47
Bin2	Bin2_3	318	3595	1	20	1	75	1	133
Bin2	Bin2_4	302	3018	1	171	0	0	1	77
Bin2	Bin2_5	325	3367	1	37	0	0	0	0
Bin2	Bin2_6	331	3348	0	0	0	0	1	69
Bin2	Bin2_7	251	2835	1	20	0	0	0	0
Bin2	Bin2_8	297	3029	1	47	0	0	1	61
Bmi1	Bmi1_1	347	3498	0	0	0	0	0	0
Bmi1	Bmi1_2	290	3223	0	0	0	0	0	0
Bmi1	Bmi1_3	289	3269	0	0	0	0	0	0
Bmi1	Bmi1_4	334	3074	0	0	0	0	0	0
Bmi1	Bmi1_5	347	3590	0	0	0	0	0	0
Bmi1	Bmi1_6	376	4154	0	0	0	0	0	0
Bmi1	Bmi1_7	312	2980	0	0	0	0	0	0
Bmi1	Bmi1_8	247	2559	0	0	1	105	0	0
Brd4	Brd4_1	263	2567	0	0	0	0	0	0
Brd4	Brd4_2	300	3144	0	0	0	0	0	0
Brd4	Brd4_3	321	3282	0	0	0	0	0	0
Brd4	Brd4_4	254	2823	0	0	0	0	0	0
Brd4	Brd4_5	224	2172	0	0	0	0	0	0
Brd4	Brd4_6	264	2721	0	0	0	0	0	0
Brd4	Brd4_7	298	2660	0	0	0	0	0	0
Brd4	Brd4_8	271	3122	0	0	0	0	0	0
Brpf1	Brpf1_1	344	3602	4	297	1	301	0	0
Brpf1	Brpf1_2	312	3239	0	0	0	0	2	202
Brpf1	Brpf1_3	382	4072	3	531	1	36	1	107
Brpf1	Brpf1_4	420	4745	0	0	2	149	1	28
Brpf1	Brpf1_5	297	2695	2	210	0	0	1	34
Brpf1	Brpf1_6	391	3772	3	99	0	0	0	0
Brpf1	Brpf1_7	323	3617	2	59	0	0	2	51
Brpf1	Brpf1_8	271	2664	2	80	0	0	1	34
Btaf1	Btaf1_1	307	3188	1	23	0	0	0	0
Btaf1	Btaf1_2	333	3549	0	0	1	33	0	0
Btaf1	Btaf1_3	232	2390	0	0	1	14	1	91
Btaf1	Btaf1_4	138	1233	0	0	0	0	0	0
Btaf1	Btaf1_5	288	3246	1	224	0	0	0	0
Btaf1	Btaf1_6	352	3494	0	0	0	0	1	490
Btaf1	Btaf1_7	273	3146	0	0	0	0	0	0
Btaf1	Btaf1_8	276	3161	0	0	0	0	0	0
Btg2	Btg2_1	269	2768	0	0	2	223	0	0
Btg2	Btg2_2	227	2257	0	0	0	0	1	78
Btg2	Btg2_3	217	2195	0	0	0	0	0	0
Btg2	Btg2_4	388	4558	1	17	0	0	0	0
Btg2	Btg2_5	261	2533	0	0	1	125	1	974
Btg2	Btg2_6	353	3304	1	80	1	47	0	0
Btg2	Btg2_7	258	2479	0	0	0	0	1	70
Btg2	Btg2_8	278	3172	0	0	0	0	1	87
Btk	Btk_1	320	3026	0	0	1	64	1	154
Btk	Btk_2	407	4167	2	644	0	0	1	35
Btk	Btk_3	343	3415	0	0	1	62	0	0
Btk	Btk_4	361	3682	0	0	0	0	0	0
Btk	Btk_5	372	4341	0	0	1	26	0	0
Btk	Btk_6	360	4114	1	1254	0	0	1	330
Btk	Btk_7	317	3344	0	0	0	0	0	0
Btk	Btk_8	335	3115	0	0	0	0	0	0
Btla	Btla_1	312	3163	1	85	1	35	0	0
Btla	Btla_2	178	1856	0	0	0	0	0	0
Btla	Btla_3	303	2811	0	0	0	0	0	0
Btla	Btla_4	343	3498	0	0	0	0	0	0
Btla	Btla_5	375	4248	1	11	1	20	1	60
Btla	Btla_6	288	2915	2	65	0	0	0	0
Btla	Btla_7	345	3386	1	178	0	0	0	0
Btla	Btla_8	365	3866	0	0	1	159	2	114
Btn2a2	Btn2a2_1	277	2690	0	0	0	0	1	15
Btn2a2	Btn2a2_2	272	2835	0	0	0	0	0	0
Btn2a2	Btn2a2_3	282	2734	0	0	1	51	0	0
Btn2a2	Btn2a2_4	309	3235	1	876	0	0	1	16
Btn2a2	Btn2a2_5	274	3074	1	25	0	0	0	0
Btn2a2	Btn2a2_6	302	3456	0	0	0	0	1	383
Btn2a2	Btn2a2_7	327	3582	2	122	0	0	0	0
Btn2a2	Btn2a2_8	415	4762	1	989	1	346	0	0
Bub1	Bub1_1	398	4796	0	0	0	0	2	68
Bub1	Bub1_2	372	4382	3	73	1	536	0	0
Bub1	Bub1_3	221	2230	0	0	0	0	0	0
Bub1	Bub1_4	326	3185	0	0	0	0	0	0
Bub1	Bub1_5	218	2080	0	0	0	0	0	0
Bub1	Bub1_6	307	3315	0	0	0	0	1	75
Bub1	Bub1_7	340	3637	1	72	0	0	1	11
Bub1	Bub1_8	31	246	0	0	0	0	0	0
C130026I21Rik	C130026I21Rik_1	251	2797	0	0	0	0	0	0
C130026I21Rik	C130026I21Rik_2	197	2137	0	0	0	0	0	0
C130026I21Rik	C130026I21Rik_3	161	1555	1	25	1	718	0	0
C130026I21Rik	C130026I21Rik_4	263	2590	0	0	0	0	0	0
C130074G19Rik	C130074G19Rik_1	363	3804	0	0	1	132	0	0
C130074G19Rik	C130074G19Rik_2	354	3935	1	36	2	76	0	0
C130074G19Rik	C130074G19Rik_3	335	3722	0	0	0	0	0	0
C130074G19Rik	C130074G19Rik_4	356	3438	0	0	0	0	0	0
C130074G19Rik	C130074G19Rik_5	314	3348	1	32	0	0	0	0
C130074G19Rik	C130074G19Rik_6	295	3067	0	0	1	292	1	9
C130074G19Rik	C130074G19Rik_7	282	3113	1	59	0	0	0	0
C130074G19Rik	C130074G19Rik_8	253	2691	0	0	1	289	0	0
C330007P06Rik	C330007P06Rik_1	323	3074	1	45	1	36	0	0
C330007P06Rik	C330007P06Rik_2	355	3674	1	289	0	0	1	129
C330007P06Rik	C330007P06Rik_3	331	3773	1	19	0	0	0	0
C330007P06Rik	C330007P06Rik_4	278	3017	2	79	0	0	0	0
C330007P06Rik	C330007P06Rik_5	348	3514	0	0	0	0	0	0
C330007P06Rik	C330007P06Rik_6	262	2515	1	41	0	0	0	0
C330007P06Rik	C330007P06Rik_7	288	3325	0	0	0	0	1	60
C330007P06Rik	C330007P06Rik_8	265	2721	0	0	0	0	0	0
Calm1	Calm1_1	334	3869	0	0	0	0	0	0
Calm1	Calm1_2	227	1958	1	41	0	0	0	0
Calm1	Calm1_3	303	3018	0	0	0	0	0	0
Calm1	Calm1_4	298	3175	1	266	0	0	0	0
Calm1	Calm1_5	258	2527	0	0	0	0	0	0
Calm1	Calm1_6	434	4600	0	0	1	44	2	57
Calm1	Calm1_7	359	3844	0	0	1	92	0	0
Calm1	Calm1_8	343	3613	3	68	0	0	1	76
Calm3	Calm3_1	370	4043	1	72	1	63	0	0
Calm3	Calm3_2	291	2891	0	0	0	0	1	68
Calm3	Calm3_3	276	2973	0	0	1	88	0	0
Calm3	Calm3_4	310	3363	0	0	0	0	0	0
Calm3	Calm3_5	314	3125	0	0	0	0	0	0
Calm3	Calm3_6	296	3225	1	87	0	0	1	74
Calm3	Calm3_7	348	3310	0	0	1	86	2	69
Calm3	Calm3_8	275	2991	0	0	1	121	0	0
Cap1	Cap1_1	298	3084	0	0	0	0	0	0
Cap1	Cap1_2	283	2754	0	0	0	0	0	0
Cap1	Cap1_3	254	3022	0	0	0	0	0	0
Cap1	Cap1_4	229	2386	0	0	0	0	0	0
Cap1	Cap1_5	327	3364	0	0	0	0	0	0
Cap1	Cap1_6	318	3449	0	0	0	0	0	0
Cap1	Cap1_7	267	2871	0	0	0	0	0	0
Cap1	Cap1_8	235	2314	0	0	0	0	0	0
Caprin1	Caprin1_1	355	4022	1	6	3	308	1	79
Caprin1	Caprin1_2	294	3208	2	327	1	41	2	463
Caprin1	Caprin1_3	288	3124	1	12	0	0	1	174
Caprin1	Caprin1_4	290	3112	3	352	0	0	3	273
Caprin1	Caprin1_5	350	3581	1	63	1	121	0	0
Caprin1	Caprin1_6	344	3871	0	0	0	0	2	327
Caprin1	Caprin1_7	329	3434	1	20	1	68	1	183
Caprin1	Caprin1_8	321	3101	3	183	2	2301	1	17
Capzb	Capzb_1	354	3604	0	0	0	0	0	0
Capzb	Capzb_2	389	4202	0	0	0	0	0	0
Capzb	Capzb_3	251	2563	0	0	0	0	0	0
Capzb	Capzb_4	309	3299	0	0	0	0	0	0
Capzb	Capzb_5	313	3230	0	0	0	0	0	0
Capzb	Capzb_6	269	2430	0	0	0	0	0	0
Capzb	Capzb_7	311	3235	0	0	0	0	0	0
Capzb	Capzb_8	284	2571	0	0	0	0	0	0
Car2	Car2_1	346	3814	1	35	0	0	0	0
Car2	Car2_2	354	3594	1	83	0	0	0	0
Car2	Car2_3	327	3266	1	22	0	0	0	0
Car2	Car2_4	323	3370	0	0	0	0	0	0
Car2	Car2_5	319	3615	1	16	2	217	0	0
Car2	Car2_6	327	3534	0	0	0	0	0	0
Car2	Car2_7	319	3683	0	0	1	23	1	47
Car2	Car2_8	324	3789	0	0	2	180	0	0
Card11	Card11_1	300	3239	0	0	0	0	0	0
Card11	Card11_2	251	2644	0	0	0	0	0	0
Card11	Card11_3	359	4152	0	0	0	0	0	0
Card11	Card11_4	301	3110	0	0	1	131	0	0
Card11	Card11_5	395	4651	0	0	0	0	0	0
Card11	Card11_6	313	3295	0	0	0	0	0	0
Card11	Card11_7	342	3644	0	0	0	0	0	0
Card11	Card11_8	358	3845	0	0	0	0	0	0
Casp3	Casp3_1	283	3228	0	0	0	0	1	125
Casp3	Casp3_2	358	3791	5	258	0	0	2	269
Casp3	Casp3_3	175	1824	3	79	1	59	0	0
Casp3	Casp3_4	366	3780	4	171	1	381	1	67
Casp3	Casp3_5	294	3275	3	64	0	0	2	168
Casp3	Casp3_6	279	2850	0	0	0	0	1	63
Casp3	Casp3_7	350	3602	0	0	0	0	1	16
Casp3	Casp3_8	349	3833	4	236	0	0	2	88
Cbl	Cbl_1	270	2676	0	0	1	112	1	10
Cbl	Cbl_2	298	3283	2	21	1	462	0	0
Cbl	Cbl_3	333	4052	1	340	0	0	0	0
Cbl	Cbl_4	363	4098	0	0	1	16	0	0
Cbl	Cbl_5	398	4414	0	0	0	0	1	28
Cbl	Cbl_6	260	2571	0	0	0	0	1	23
Cbl	Cbl_7	361	3760	0	0	0	0	0	0
Cbl	Cbl_8	324	3437	2	52	0	0	0	0
Cblb	Cblb_1	276	3011	2	109	1	75	3	1261
Cblb	Cblb_2	320	3291	3	76	4	745	2	383
Cblb	Cblb_3	336	4084	4	460	4	225	3	1690
Cblb	Cblb_4	295	2923	1	370	2	14602	2	61
Cblb	Cblb_5	315	3201	2	123	1	56	2	1745
Cblb	Cblb_6	328	3337	1	31179	1	29	1	9
Cblb	Cblb_7	287	3300	4	109	2	162	3	207
Cblb	Cblb_8	383	4934	4	744	0	0	3	250
Cbwd1	Cbwd1_1	436	4563	1	9	0	0	2	358
Cbwd1	Cbwd1_2	277	3146	0	0	0	0	0	0
Cbwd1	Cbwd1_3	351	3842	0	0	1	364	0	0
Cbwd1	Cbwd1_4	290	3044	0	0	0	0	0	0
Cbwd1	Cbwd1_5	325	3701	0	0	1	79	0	0
Cbwd1	Cbwd1_6	276	2835	0	0	0	0	0	0
Cbwd1	Cbwd1_7	328	3466	1	26	0	0	1	99
Cbwd1	Cbwd1_8	298	3188	1	105	0	0	0	0
Ccdc172	Ccdc172_1	317	3744	1	29	0	0	1	88
Ccdc172	Ccdc172_2	460	4536	1	54	0	0	0	0
Ccdc172	Ccdc172_3	315	3514	0	0	0	0	0	0
Ccdc172	Ccdc172_4	402	4051	0	0	0	0	1	38
Ccdc172	Ccdc172_5	269	3042	0	0	0	0	0	0
Ccdc172	Ccdc172_6	322	3167	0	0	0	0	1	657
Ccdc172	Ccdc172_7	318	3200	0	0	0	0	1	48
Ccdc172	Ccdc172_8	324	3814	1	139	0	0	0	0
Ccdc88b	Ccdc88b_1	245	2465	0	0	0	0	0	0
Ccdc88b	Ccdc88b_2	270	2848	0	0	1	30	0	0
Ccdc88b	Ccdc88b_3	284	2750	0	0	1	74	0	0
Ccdc88b	Ccdc88b_4	322	3584	0	0	0	0	2	89
Ccdc88b	Ccdc88b_5	391	4305	0	0	1	19	1	46
Ccdc88b	Ccdc88b_6	273	2599	0	0	0	0	0	0
Ccdc88b	Ccdc88b_7	283	3146	1	22	0	0	1	40
Ccdc88b	Ccdc88b_8	245	2532	0	0	0	0	0	0
Ccdc88c	Ccdc88c_1	357	4175	0	0	0	0	0	0
Ccdc88c	Ccdc88c_2	243	2803	1	61	0	0	0	0
Ccdc88c	Ccdc88c_3	325	3802	1	9	0	0	1	87
Ccdc88c	Ccdc88c_4	279	3078	1	170	0	0	0	0
Ccdc88c	Ccdc88c_5	291	3117	0	0	0	0	0	0
Ccdc88c	Ccdc88c_6	255	2792	1	225	0	0	0	0
Ccdc88c	Ccdc88c_7	384	3972	0	0	1	104	1	132
Ccdc88c	Ccdc88c_8	245	2362	0	0	0	0	0	0
Ccl4	Ccl4_1	398	3969	1	96	0	0	0	0
Ccl4	Ccl4_2	385	4067	0	0	0	0	0	0
Ccl4	Ccl4_3	289	2382	0	0	0	0	1	142
Ccl4	Ccl4_4	311	3281	1	81	0	0	1	119
Ccl4	Ccl4_5	367	3590	0	0	0	0	1	51
Ccl4	Ccl4_6	324	3747	1	64	0	0	0	0
Ccl4	Ccl4_7	335	3472	0	0	0	0	1	73
Ccl4	Ccl4_8	278	2744	0	0	0	0	0	0
Ccl5	Ccl5_1	282	3020	1	119	0	0	1	363
Ccl5	Ccl5_2	297	3138	1	249	0	0	0	0
Ccl5	Ccl5_3	281	2631	2	327	1	60	0	0
Ccl5	Ccl5_4	210	2434	1	40	0	0	0	0
Ccl5	Ccl5_5	327	3347	0	0	0	0	1	119
Ccl5	Ccl5_6	468	5148	0	0	0	0	0	0
Ccl5	Ccl5_7	282	3094	1	26	0	0	0	0
Ccl5	Ccl5_8	173	1656	0	0	0	0	1	62
Ccl9	Ccl9_1	358	4269	2	58	0	0	1	9
Ccl9	Ccl9_2	425	4059	1	22	1	126	0	0
Ccl9	Ccl9_3	264	2713	0	0	0	0	1	13
Ccl9	Ccl9_4	258	3022	2	35	0	0	0	0
Ccl9	Ccl9_5	384	4513	2	53	0	0	0	0
Ccl9	Ccl9_6	297	2930	0	0	0	0	0	0
Ccl9	Ccl9_7	371	4081	0	0	0	0	1	39
Ccl9	Ccl9_8	248	2523	0	0	0	0	1	17
Ccnc	Ccnc_1	356	3917	2	191	2	2044	0	0
Ccnc	Ccnc_2	334	3747	1	423	1	220	0	0
Ccnc	Ccnc_3	340	3337	0	0	0	0	0	0
Ccnc	Ccnc_4	295	3117	1	39	1	13	0	0
Ccnc	Ccnc_5	319	3177	2	25	3	1466	1	36
Ccnc	Ccnc_6	348	3917	0	0	2	183	4	733
Ccnc	Ccnc_7	330	3553	1	344	1	92	1	54
Ccnc	Ccnc_8	357	4042	0	0	0	0	1	109
Ccr1l1	Ccr1l1_1	366	4021	0	0	1	40	0	0
Ccr1l1	Ccr1l1_2	398	4031	1	53	0	0	1	43
Ccr1l1	Ccr1l1_3	321	3679	0	0	0	0	0	0
Ccr1l1	Ccr1l1_4	402	4984	0	0	0	0	1	16
Ccr1l1	Ccr1l1_5	277	2668	0	0	0	0	0	0
Ccr1l1	Ccr1l1_6	283	2996	0	0	1	47	0	0
Ccr1l1	Ccr1l1_7	336	3493	1	45	0	0	1	84068
Ccr1l1	Ccr1l1_8	429	4781	0	0	2	163	0	0
Ccr5	Ccr5_1	301	3367	1	163	1	33	0	0
Ccr5	Ccr5_2	428	4285	1	66	1	89	0	0
Ccr5	Ccr5_3	365	3953	0	0	0	0	0	0
Ccr5	Ccr5_4	373	4195	0	0	1	895	0	0
Ccr5	Ccr5_5	313	3354	0	0	1	1094	1	109
Ccr5	Ccr5_6	351	3818	1	25	0	0	1	45
Ccr5	Ccr5_7	341	3874	0	0	0	0	4	216
Ccr5	Ccr5_8	374	4043	1	138	0	0	1	1391
Ccr7	Ccr7_1	320	3151	0	0	1	48	0	0
Ccr7	Ccr7_2	345	3274	2	198	0	0	1	26
Ccr7	Ccr7_3	340	3655	1	15	0	0	1	125
Ccr7	Ccr7_4	246	2425	1	38	0	0	0	0
Ccr7	Ccr7_5	267	2652	0	0	0	0	0	0
Ccr7	Ccr7_6	277	2776	1	34	0	0	0	0
Ccr7	Ccr7_7	319	3642	0	0	1	59	1	16
Ccr7	Ccr7_8	348	3594	1	36	0	0	1	13
Cd2	Cd2_1	273	2213	1	30	0	0	0	0
Cd2	Cd2_2	302	2853	0	0	0	0	1	35
Cd2	Cd2_3	308	3323	1	31	1	10	0	0
Cd2	Cd2_4	297	3258	0	0	0	0	0	0
Cd2	Cd2_5	281	2876	0	0	0	0	2	691
Cd2	Cd2_6	285	2794	0	0	0	0	0	0
Cd2	Cd2_7	289	3131	0	0	1	44	0	0
Cd2	Cd2_8	209	2000	0	0	0	0	0	0
Cd247	Cd247_1	398	4462	0	0	0	0	0	0
Cd247	Cd247_2	341	3654	0	0	0	0	0	0
Cd247	Cd247_3	238	2389	0	0	0	0	0	0
Cd247	Cd247_4	318	3471	0	0	0	0	0	0
Cd247	Cd247_5	381	4248	0	0	0	0	0	0
Cd247	Cd247_6	272	2982	0	0	1	12	2	1050
Cd247	Cd247_7	340	3074	0	0	0	0	0	0
Cd247	Cd247_8	237	1935	0	0	1	120	0	0
Cd27	Cd27_1	293	2914	0	0	1	32	0	0
Cd27	Cd27_2	470	5102	0	0	0	0	0	0
Cd27	Cd27_3	365	3848	0	0	1	232	1	73
Cd27	Cd27_4	348	3636	0	0	0	0	0	0
Cd27	Cd27_5	389	4142	0	0	0	0	0	0
Cd27	Cd27_6	260	2540	0	0	0	0	0	0
Cd27	Cd27_7	282	2887	1	34	0	0	0	0
Cd27	Cd27_8	251	2577	1	603	0	0	0	0
Cd28	Cd28_1	377	4335	0	0	1	42	0	0
Cd28	Cd28_2	364	4206	1	55	0	0	0	0
Cd28	Cd28_3	271	2924	0	0	0	0	0	0
Cd28	Cd28_4	285	3022	0	0	1	265	1	79
Cd28	Cd28_5	335	3292	0	0	0	0	0	0
Cd28	Cd28_6	333	3654	0	0	0	0	0	0
Cd28	Cd28_7	309	3213	0	0	0	0	1	98
Cd28	Cd28_8	275	2623	0	0	0	0	0	0
Cd300a	Cd300a_1	305	3238	1	196	0	0	0	0
Cd300a	Cd300a_2	307	2456	1	13	2	223	1	32
Cd300a	Cd300a_3	281	2932	0	0	0	0	0	0
Cd300a	Cd300a_4	300	3048	0	0	0	0	1	109
Cd300a	Cd300a_5	339	3532	0	0	0	0	2	213
Cd300a	Cd300a_6	291	2937	0	0	0	0	1	37
Cd300a	Cd300a_7	290	2910	0	0	0	0	0	0
Cd300a	Cd300a_8	401	4167	0	0	0	0	0	0
Cd300c	Cd300c_1	282	2904	0	0	0	0	0	0
Cd300c	Cd300c_2	410	4314	0	0	0	0	3	142
Cd300c	Cd300c_3	325	3068	0	0	0	0	0	0
Cd300c	Cd300c_4	290	2897	3	297	1	179	1	27
Cd300c	Cd300c_5	317	3293	0	0	0	0	1	24
Cd300c	Cd300c_6	304	3456	0	0	0	0	0	0
Cd300c	Cd300c_7	291	3065	1	17	0	0	1	24
Cd300c	Cd300c_8	313	3357	0	0	1	231	0	0
Cd300c2	Cd300c2_1	292	3108	1	29	0	0	0	0
Cd300c2	Cd300c2_2	356	4069	0	0	0	0	0	0
Cd300c2	Cd300c2_3	274	3106	1	160	0	0	0	0
Cd300c2	Cd300c2_4	289	2723	0	0	0	0	1	11
Cd300c2	Cd300c2_5	379	3928	0	0	1	776	0	0
Cd300c2	Cd300c2_6	312	3339	0	0	0	0	0	0
Cd300c2	Cd300c2_7	304	3397	1	47	0	0	0	0
Cd300c2	Cd300c2_8	311	3226	0	0	0	0	0	0
Cd37	Cd37_1	302	2990	0	0	2	261	0	0
Cd37	Cd37_2	325	2975	1	140	0	0	0	0
Cd37	Cd37_3	388	4119	0	0	2	138	0	0
Cd37	Cd37_4	333	3060	0	0	1	106	0	0
Cd37	Cd37_5	240	2722	0	0	0	0	0	0
Cd37	Cd37_6	275	2413	0	0	0	0	0	0
Cd37	Cd37_7	331	3693	0	0	0	0	0	0
Cd37	Cd37_8	303	3096	0	0	0	0	0	0
Cd3d	Cd3d_1	314	3375	0	0	0	0	0	0
Cd3d	Cd3d_2	267	2729	0	0	0	0	0	0
Cd3d	Cd3d_3	247	2518	0	0	1	51	0	0
Cd3d	Cd3d_4	465	4640	1	27	0	0	0	0
Cd3d	Cd3d_5	355	3845	1	36	0	0	0	0
Cd3d	Cd3d_6	208	2157	0	0	0	0	0	0
Cd3d	Cd3d_7	265	2916	0	0	0	0	0	0
Cd3d	Cd3d_8	223	1663	0	0	0	0	0	0
Cd3e	Cd3e_1	351	3916	2	93	0	0	0	0
Cd3e	Cd3e_2	269	2621	0	0	0	0	0	0
Cd3e	Cd3e_3	310	3413	0	0	0	0	1	55
Cd3e	Cd3e_4	320	3345	0	0	0	0	0	0
Cd3e	Cd3e_5	353	3648	0	0	0	0	0	0
Cd3e	Cd3e_6	325	3715	0	0	0	0	0	0
Cd3e	Cd3e_7	243	2371	0	0	0	0	0	0
Cd3e	Cd3e_8	259	2905	0	0	0	0	0	0
Cd3g	Cd3g_1	296	2898	0	0	0	0	0	0
Cd3g	Cd3g_2	257	2791	1	73	2	283	0	0
Cd3g	Cd3g_3	335	3893	0	0	0	0	0	0
Cd3g	Cd3g_4	290	3011	1	35	0	0	0	0
Cd3g	Cd3g_5	304	3331	1	31	0	0	0	0
Cd3g	Cd3g_6	335	3588	0	0	2	614	1	250
Cd3g	Cd3g_7	335	3544	0	0	1	682	0	0
Cd3g	Cd3g_8	319	3520	0	0	0	0	0	0
Cd40lg	Cd40lg_1	311	3453	1	24	1	31	0	0
Cd40lg	Cd40lg_2	346	3851	1	26	1	1439	0	0
Cd40lg	Cd40lg_3	337	3354	0	0	1	55	2	152
Cd40lg	Cd40lg_4	377	4097	1	101	0	0	1	61
Cd40lg	Cd40lg_5	388	4431	0	0	1	58	1	101
Cd40lg	Cd40lg_6	356	3821	0	0	0	0	2	99
Cd40lg	Cd40lg_7	381	4006	2	82	0	0	3	5181
Cd40lg	Cd40lg_8	400	4352	1	34	2	100	1	43
Cd48	Cd48_1	298	2959	0	0	0	0	0	0
Cd48	Cd48_2	289	3396	2	18	0	0	0	0
Cd48	Cd48_3	276	2703	0	0	0	0	0	0
Cd48	Cd48_4	328	3255	0	0	0	0	1	89
Cd48	Cd48_5	313	3275	0	0	0	0	1	139
Cd48	Cd48_6	336	3373	0	0	0	0	2	316
Cd48	Cd48_7	251	2621	0	0	0	0	0	0
Cd48	Cd48_8	267	2583	1	69	0	0	0	0
Cd53	Cd53_1	201	1774	0	0	1	154	0	0
Cd53	Cd53_2	380	4118	0	0	0	0	0	0
Cd53	Cd53_3	326	2921	0	0	0	0	0	0
Cd53	Cd53_4	344	4197	0	0	0	0	1	43
Cd53	Cd53_5	363	3513	0	0	0	0	1	310
Cd53	Cd53_6	280	2738	0	0	0	0	0	0
Cd53	Cd53_7	334	3488	1	30	0	0	0	0
Cd53	Cd53_8	256	2514	0	0	0	0	0	0
Cd6	Cd6_1	377	3521	0	0	0	0	2	123
Cd6	Cd6_2	307	3171	1	148	0	0	0	0
Cd6	Cd6_3	362	4398	0	0	0	0	0	0
Cd6	Cd6_4	278	2612	0	0	0	0	0	0
Cd6	Cd6_5	304	2933	0	0	2	99	0	0
Cd6	Cd6_6	357	3974	0	0	0	0	0	0
Cd6	Cd6_7	326	3446	0	0	0	0	0	0
Cd6	Cd6_8	319	3735	0	0	1	108	0	0
Cd69	Cd69_1	314	3450	1	43	1	31	0	0
Cd69	Cd69_2	339	3678	0	0	0	0	0	0
Cd69	Cd69_3	361	3946	0	0	0	0	1	9
Cd69	Cd69_4	362	3886	1	27	0	0	0	0
Cd69	Cd69_5	366	3849	0	0	0	0	0	0
Cd69	Cd69_6	350	3479	2	47	0	0	1	29
Cd69	Cd69_7	212	2258	0	0	0	0	0	0
Cd69	Cd69_8	298	3049	0	0	0	0	3	128
Cd7	Cd7_1	258	3002	1	6	0	0	1	62
Cd7	Cd7_2	406	4917	1	21	0	0	2	277
Cd7	Cd7_3	380	4404	1	24	0	0	0	0
Cd7	Cd7_4	280	2887	2	62	0	0	0	0
Cd7	Cd7_5	364	3912	1	54	0	0	0	0
Cd74	Cd74_1	413	4393	0	0	0	0	0	0
Cd74	Cd74_2	314	3285	0	0	0	0	0	0
Cd74	Cd74_3	367	3667	0	0	0	0	0	0
Cd74	Cd74_4	349	4048	1	56	2	237	0	0
Cd74	Cd74_5	353	3778	0	0	0	0	0	0
Cd74	Cd74_6	324	3612	1	71	0	0	0	0
Cd74	Cd74_7	374	3859	1	26	0	0	0	0
Cd74	Cd74_8	322	3171	1	28	1	13	1	28
Cd84	Cd84_1	363	4158	0	0	0	0	0	0
Cd84	Cd84_2	400	4407	0	0	0	0	0	0
Cd84	Cd84_3	372	3611	0	0	1	17	0	0
Cd84	Cd84_4	336	3508	0	0	0	0	0	0
Cd84	Cd84_5	307	3205	0	0	0	0	2	991
Cd84	Cd84_6	394	4351	0	0	1	21	0	0
Cd84	Cd84_7	363	3561	1	35	0	0	1	66
Cd84	Cd84_8	273	3209	0	0	1	54	0	0
Cd8a	Cd8a_1	403	4453	0	0	0	0	1	722
Cd8a	Cd8a_2	407	4062	0	0	0	0	0	0
Cd8a	Cd8a_3	389	4085	0	0	0	0	0	0
Cd8a	Cd8a_4	297	2928	1	8	1	277	1	32
Cd8a	Cd8a_5	404	4829	1	55	0	0	0	0
Cd8a	Cd8a_6	276	2754	0	0	0	0	0	0
Cd8a	Cd8a_7	273	2667	1	29	0	0	0	0
Cd8a	Cd8a_8	267	2719	0	0	0	0	0	0
Cd96	Cd96_1	357	3661	0	0	0	0	1	93
Cd96	Cd96_2	366	3681	0	0	0	0	3	330
Cd96	Cd96_3	359	4348	1	272	0	0	1	109
Cd96	Cd96_4	260	2687	1	26	0	0	0	0
Cd96	Cd96_5	428	4538	1	160	2	31	0	0
Cd96	Cd96_6	360	3383	0	0	0	0	0	0
Cd96	Cd96_7	322	3332	1	47	0	0	0	0
Cd96	Cd96_8	359	3870	0	0	0	0	1	144
Cdh18	Cdh18_1	355	3485	0	0	0	0	1	265
Cdh18	Cdh18_2	252	2803	1	171	0	0	0	0
Cdh18	Cdh18_3	242	2722	0	0	0	0	0	0
Cdh18	Cdh18_4	347	3949	1	50	0	0	0	0
Cdh18	Cdh18_5	311	3224	1	734	1	304	0	0
Cdh18	Cdh18_6	442	5345	1	50	1	46	0	0
Cdh18	Cdh18_7	361	3874	0	0	0	0	1	49
Cdh18	Cdh18_8	285	2661	0	0	2	63	0	0
Cdk8	Cdk8_1	319	3642	0	0	0	0	1	52
Cdk8	Cdk8_2	281	3087	1	112	0	0	3	274
Cdk8	Cdk8_3	293	3075	0	0	1	522	0	0
Cdk8	Cdk8_4	329	3305	0	0	1	23	0	0
Cdk8	Cdk8_5	273	2793	0	0	0	0	0	0
Cdk8	Cdk8_6	332	3397	1	11	0	0	0	0
Cdk8	Cdk8_7	227	2117	1	43	0	0	0	0
Cdk8	Cdk8_8	293	3080	1	268	1	40	0	0
Cdkn1b	Cdkn1b_1	339	3703	0	0	0	0	1	33
Cdkn1b	Cdkn1b_2	331	3642	1	202	0	0	0	0
Cdkn1b	Cdkn1b_3	366	3798	2	150	0	0	1	102
Cdkn1b	Cdkn1b_4	455	4909	0	0	0	0	0	0
Cdkn1b	Cdkn1b_5	268	2766	0	0	0	0	1	71
Cdkn1b	Cdkn1b_6	285	2774	0	0	1	50	3	306
Cdkn1b	Cdkn1b_7	289	3313	1	17	0	0	0	0
Cdkn1b	Cdkn1b_8	350	4083	0	0	2	412	1	85
Cdkn2a	Cdkn2a_1	339	3358	0	0	0	0	0	0
Cdkn2a	Cdkn2a_2	282	2933	0	0	0	0	1	70
Cdkn2a	Cdkn2a_3	285	2796	0	0	1	79	0	0
Cdkn2a	Cdkn2a_4	290	3245	0	0	1	81	0	0
Cdkn2a	Cdkn2a_5	310	3389	0	0	1	146	0	0
Cdkn2a	Cdkn2a_6	388	4107	0	0	2	815	0	0
Cdkn2a	Cdkn2a_7	327	3596	2	608	1	50	0	0
Cdkn2a	Cdkn2a_8	289	3351	2	540	0	0	0	0
Cdkn2aip	Cdkn2aip_1	404	4538	0	0	0	0	0	0
Cdkn2aip	Cdkn2aip_2	314	3615	0	0	1	107	2	321
Cdkn2aip	Cdkn2aip_3	355	3940	0	0	0	0	1	40
Cdkn2aip	Cdkn2aip_4	306	3124	0	0	2	138	0	0
Cdkn2c	Cdkn2c_1	309	3176	1	61	0	0	0	0
Cdkn2c	Cdkn2c_2	287	3034	3	1496	0	0	1	101
Cdkn2c	Cdkn2c_3	346	3880	0	0	2	178	1	60
Cdkn2c	Cdkn2c_4	316	3285	1	74	0	0	1	30
Cdkn2c	Cdkn2c_5	321	3407	2	243	1	1677	0	0
Cdkn2c	Cdkn2c_6	323	3378	2	55	0	0	1	31
Cdkn2c	Cdkn2c_7	334	3445	0	0	1	55	0	0
Cdkn2c	Cdkn2c_8	349	3750	1	47	0	0	1	71
Cers1	Cers1_1	296	2933	1	24	1	172	1	2673
Cers1	Cers1_2	355	3840	0	0	1	31	1	134
Cers1	Cers1_3	315	3258	1	33	0	0	1	51
Cers1	Cers1_4	326	3582	3	823	0	0	1	26
Cers1	Cers1_5	295	2577	2	769	0	0	0	0
Cers1	Cers1_6	276	2810	2	80	0	0	2	61
Cers1	Cers1_7	281	2805	0	0	1	55	0	0
Cers1	Cers1_8	245	2584	1	6	0	0	1	83
Cers6	Cers6_1	299	3047	0	0	0	0	2	168
Cers6	Cers6_2	314	3145	2	41	0	0	0	0
Cers6	Cers6_3	364	3596	0	0	2	662	0	0
Cers6	Cers6_4	324	3385	0	0	0	0	0	0
Cers6	Cers6_5	308	3285	0	0	3	124	0	0
Cers6	Cers6_6	377	4273	0	0	1	41	1	1139
Cers6	Cers6_7	403	4167	2	1766	0	0	0	0
Cers6	Cers6_8	332	3463	0	0	0	0	2	1490
Coro1a	Coro1a_1	325	3671	1	57	0	0	0	0
Coro1a	Coro1a_2	334	3471	0	0	0	0	0	0
Coro1a	Coro1a_3	399	4072	0	0	0	0	0	0
Coro1a	Coro1a_4	362	3750	0	0	0	0	0	0
Coro1a	Coro1a_5	302	3288	0	0	0	0	0	0
Coro1a	Coro1a_6	244	2289	0	0	0	0	0	0
Coro1a	Coro1a_7	325	3521	0	0	0	0	1	105
Coro1a	Coro1a_8	277	2889	1	13	1	89	0	0
Crip3	Crip3_1	322	3193	2	605	1	89	1	104
Crip3	Crip3_2	345	4022	0	0	0	0	1	431
Crip3	Crip3_3	315	3322	1	80	1	10	0	0
Crip3	Crip3_4	406	4687	0	0	0	0	0	0
Crip3	Crip3_5	245	2317	2	116	0	0	0	0
Crip3	Crip3_6	411	3749	0	0	0	0	0	0
Crip3	Crip3_7	290	2774	0	0	0	0	0	0
Crip3	Crip3_8	339	3535	2	52	1	66	0	0
Crispld1	Crispld1_1	341	3813	0	0	0	0	0	0
Crispld1	Crispld1_2	391	4213	0	0	0	0	1	59
Crispld1	Crispld1_3	366	3323	1	92	1	59	1	10
Crispld1	Crispld1_4	282	3162	1	32	0	0	0	0
Crispld1	Crispld1_5	330	3204	0	0	0	0	0	0
Crispld1	Crispld1_6	304	3252	0	0	1	387	1	39
Crispld1	Crispld1_7	299	3423	0	0	1	559	0	0
Crispld1	Crispld1_8	252	2331	0	0	0	0	1	13
Crlf1	Crlf1_1	246	2659	0	0	1	18	1	276
Crlf1	Crlf1_2	280	3104	1	29	0	0	1	85
Crlf1	Crlf1_3	248	2611	0	0	1	48	0	0
Crlf1	Crlf1_4	352	4269	2	277	0	0	0	0
Crlf1	Crlf1_5	276	3069	1	35	0	0	1	20
Crlf1	Crlf1_6	342	3635	0	0	0	0	1	127
Crlf1	Crlf1_7	266	2771	0	0	1	11	0	0
Crlf1	Crlf1_8	275	3069	1	783	0	0	0	0
Crlf2	Crlf2_1	278	3156	0	0	0	0	0	0
Crlf2	Crlf2_2	273	2893	1	26	0	0	0	0
Crlf2	Crlf2_3	288	3401	1	29	1	388	0	0
Crlf2	Crlf2_4	310	3610	0	0	0	0	0	0
Crlf2	Crlf2_5	311	2912	1	24	0	0	0	0
Crlf2	Crlf2_6	327	3365	2	69	1	29	0	0
Crlf2	Crlf2_7	278	3223	0	0	0	0	0	0
Crlf2	Crlf2_8	375	4040	0	0	0	0	1	39
Csf1r	Csf1r_1	340	3724	0	0	0	0	1	98
Csf1r	Csf1r_2	321	3372	1	44	0	0	0	0
Csf1r	Csf1r_3	360	4311	1	25	1	57	1	34
Csf1r	Csf1r_4	237	2470	1	59	0	0	0	0
Csf1r	Csf1r_5	378	4171	1	75	1	260	0	0
Csf1r	Csf1r_6	326	3410	1	27	0	0	1	29
Csf1r	Csf1r_7	347	3396	3	981	2	110	1	19
Csf1r	Csf1r_8	407	4620	0	0	2	177	2	197
Csk	Csk_1	411	4728	0	0	0	0	0	0
Csk	Csk_2	378	3942	0	0	0	0	0	0
Csk	Csk_3	440	5083	0	0	1	39	0	0
Csk	Csk_4	304	3006	0	0	0	0	1	50
Csk	Csk_5	336	3943	1	563	2	218	0	0
Csk	Csk_6	347	3954	0	0	0	0	0	0
Csk	Csk_7	411	4023	0	0	0	0	0	0
Csk	Csk_8	321	3169	0	0	0	0	0	0
Ctla4	Ctla4_1	248	2680	1	22	0	0	0	0
Ctla4	Ctla4_2	328	3651	0	0	3	1330	0	0
Ctla4	Ctla4_3	307	3643	1	39	0	0	0	0
Ctla4	Ctla4_4	376	3871	0	0	2	1557	1	16
Ctla4	Ctla4_5	365	3502	1	59	1	64	1	1453
Ctla4	Ctla4_6	296	3026	0	0	1	29	1	51
Ctla4	Ctla4_7	298	3395	0	0	0	0	0	0
Ctla4	Ctla4_8	273	3090	1	23	0	0	0	0
Cts7	Cts7_1	426	4260	1	7075	0	0	1	44
Cts7	Cts7_2	308	2661	0	0	0	0	0	0
Cts7	Cts7_3	308	3031	2	245	0	0	0	0
Cts7	Cts7_4	381	3650	0	0	0	0	1	27
Cts7	Cts7_5	323	3432	1	26	0	0	0	0
Cts7	Cts7_6	272	3125	0	0	1	1101	0	0
Cts7	Cts7_7	373	4169	0	0	0	0	0	0
Cts7	Cts7_8	352	4026	0	0	2	932	2	65
Cxcl1	Cxcl1_1	303	3360	0	0	0	0	1	106
Cxcl10	Cxcl10_1	409	4879	1	24	1	342	0	0
Cxcl10	Cxcl10_2	218	2143	2	63	1	579	1	20
Cxcl10	Cxcl10_3	279	2802	1	12	0	0	2	96
Cxcl10	Cxcl10_4	267	2945	0	0	1	214	1	32
Cxcl10	Cxcl10_5	413	4732	1	55	0	0	0	0
Cxcl10	Cxcl10_6	285	3095	1	19	0	0	0	0
Cxcl10	Cxcl10_7	252	2498	0	0	0	0	0	0
Cxcl10	Cxcl10_8	308	3259	1	31	0	0	2	164
Cxcl11	Cxcl11_1	272	2557	1	55	0	0	1	22
Cxcl11	Cxcl11_2	346	3728	0	0	0	0	0	0
Cxcl11	Cxcl11_3	314	3308	0	0	0	0	0	0
Cxcl11	Cxcl11_4	298	2980	1	79	0	0	3	51173
Cxcl11	Cxcl11_5	283	2781	2	28	0	0	0	0
Cxcl11	Cxcl11_6	379	4187	0	0	0	0	0	0
Cxcl11	Cxcl11_7	316	3232	1	17	0	0	0	0
Cxcl11	Cxcl11_8	369	3242	0	0	1	73	2	114
Cxcl12	Cxcl12_1	271	2561	1	33	0	0	0	0
Cxcl12	Cxcl12_2	361	3994	1	59	0	0	0	0
Cxcl12	Cxcl12_3	334	3397	0	0	1	23	0	0
Cxcl12	Cxcl12_4	322	2930	2	24	0	0	0	0
Cxcl12	Cxcl12_5	320	3638	0	0	1	132	0	0
Cxcl12	Cxcl12_6	313	3236	0	0	0	0	0	0
Cxcl12	Cxcl12_7	301	3153	0	0	0	0	0	0
Cxcl12	Cxcl12_8	284	3143	1	65	1	126	2	151
Cxcl13	Cxcl13_1	351	3615	0	0	0	0	0	0
Cxcl13	Cxcl13_2	371	4131	0	0	0	0	1	68
Cxcl13	Cxcl13_3	236	2326	1	10	0	0	0	0
Cxcl13	Cxcl13_4	342	3584	1	41	0	0	1	138
Cxcl13	Cxcl13_5	314	3948	2	140	0	0	0	0
Cxcl13	Cxcl13_6	319	2903	0	0	1	95	2	120
Cxcl13	Cxcl13_7	349	3775	0	0	1	97	1	153
Cxcl13	Cxcl13_8	372	3906	1	37	1	76	0	0
Cxcl14	Cxcl14_1	265	2900	0	0	0	0	0	0
Cxcl14	Cxcl14_2	326	3116	0	0	0	0	1	63
Cxcl14	Cxcl14_3	250	2972	0	0	1	243	1	115
Cxcl14	Cxcl14_4	249	2893	0	0	0	0	0	0
Cxcl14	Cxcl14_5	293	3287	0	0	0	0	0	0
Cxcl14	Cxcl14_6	292	2962	0	0	0	0	0	0
Cxcl14	Cxcl14_7	237	2225	0	0	0	0	0	0
Cxcl14	Cxcl14_8	299	2940	1	105	0	0	0	0
Cxcl15	Cxcl15_1	274	3102	0	0	1	775	0	0
Cxcl15	Cxcl15_2	367	4205	0	0	0	0	0	0
Cxcl15	Cxcl15_3	337	3352	0	0	0	0	0	0
Cxcl15	Cxcl15_4	361	4064	0	0	0	0	0	0
Cxcl15	Cxcl15_5	311	2924	2	85	0	0	0	0
Cxcl15	Cxcl15_6	311	3282	1	320	0	0	0	0
Cxcl15	Cxcl15_7	454	4991	0	0	0	0	1	18
Cxcl16	Cxcl16_1	276	3092	2	105	0	0	1	998
Cxcl16	Cxcl16_2	351	3698	0	0	2	514	0	0
Cxcl16	Cxcl16_3	272	2767	1	28	1	59	0	0
Cxcl16	Cxcl16_4	294	2897	0	0	0	0	0	0
Cxcl16	Cxcl16_5	235	2618	1	54	0	0	1	29
Cxcl16	Cxcl16_6	322	3408	1	45	0	0	1	153
Cxcl16	Cxcl16_7	319	3515	1	598	0	0	1	116
Cxcl16	Cxcl16_8	343	3426	1	98	0	0	2	132
Cxcl17	Cxcl17_1	346	3559	1	41	0	0	0	0
Cxcl17	Cxcl17_2	321	3720	0	0	0	0	0	0
Cxcl17	Cxcl17_3	292	3356	0	0	0	0	0	0
Cxcl17	Cxcl17_4	219	1897	0	0	0	0	0	0
Cxcl17	Cxcl17_5	276	2940	0	0	0	0	1	28
Cxcl17	Cxcl17_6	269	2978	0	0	0	0	2	88
Cxcl17	Cxcl17_7	275	3071	0	0	1	497	0	0
Cxcl17	Cxcl17_8	281	2893	0	0	0	0	1	20
Cxcl2	Cxcl2_1	318	3334	0	0	0	0	0	0
Cxcl2	Cxcl2_2	302	3191	0	0	0	0	1	146
Cxcl2	Cxcl2_3	227	1666	1	186	1	1601	0	0
Cxcl2	Cxcl2_4	359	4237	1	124	0	0	0	0
Cxcl2	Cxcl2_5	373	3699	0	0	0	0	1	22
Cxcl2	Cxcl2_6	193	1794	0	0	1	241	0	0
Cxcl2	Cxcl2_7	350	3752	0	0	0	0	2	781
Cxcl2	Cxcl2_8	38	395	1	14	0	0	0	0
Cxcl3	Cxcl3_1	263	2576	0	0	0	0	0	0
Cxcl3	Cxcl3_2	331	3198	0	0	2	8662	0	0
Cxcl3	Cxcl3_3	376	4002	0	0	0	0	0	0
Cxcl3	Cxcl3_4	335	3565	0	0	0	0	1	44
Cxcl3	Cxcl3_5	334	3833	0	0	0	0	0	0
Cxcl3	Cxcl3_6	354	3860	1	42	3	171	0	0
Cxcl3	Cxcl3_7	286	2749	1	16	0	0	0	0
Cxcl3	Cxcl3_8	346	3552	1	42	0	0	0	0
Cxcl5	Cxcl5_1	281	3117	0	0	0	0	0	0
Cxcl5	Cxcl5_2	348	3532	1	128424	0	0	1	27
Cxcl5	Cxcl5_3	356	3647	0	0	1	53	1	185
Cxcl5	Cxcl5_4	327	3439	0	0	1	82	0	0
Cxcl5	Cxcl5_5	347	3667	0	0	0	0	1	30
Cxcl5	Cxcl5_6	342	3683	0	0	0	0	0	0
Cxcl5	Cxcl5_7	310	3594	0	0	1	96	0	0
Cxcl5	Cxcl5_8	329	3902	1	28	0	0	0	0
Cxcl9	Cxcl9_1	315	3215	1	46	0	0	1	50
Cxcl9	Cxcl9_2	351	3985	1	42	0	0	0	0
Cxcl9	Cxcl9_3	443	4685	1	667	2	245	0	0
Cxcl9	Cxcl9_4	313	3669	0	0	0	0	0	0
Cxcl9	Cxcl9_5	281	2921	0	0	0	0	2	236
Cxcl9	Cxcl9_6	389	4218	2	314	1	8	1	23
Cxcl9	Cxcl9_7	228	2661	1	306	0	0	0	0
Cxcl9	Cxcl9_8	281	3223	0	0	0	0	0	0
Cxcr1	Cxcr1_1	326	3424	3	74	0	0	1	120
Cxcr1	Cxcr1_2	366	3849	0	0	1	143	0	0
Cxcr1	Cxcr1_3	330	3946	0	0	1	58	0	0
Cxcr1	Cxcr1_4	379	4021	0	0	0	0	0	0
Cxcr1	Cxcr1_5	296	2822	1	82	3	222	0	0
Cxcr1	Cxcr1_6	318	3685	0	0	0	0	0	0
Cxcr1	Cxcr1_7	271	3069	1	36	0	0	1	20
Cxcr1	Cxcr1_8	358	3792	0	0	0	0	1	100
Cxcr2	Cxcr2_1	309	3058	0	0	2	413	0	0
Cxcr2	Cxcr2_2	386	4126	0	0	0	0	0	0
Cxcr2	Cxcr2_3	290	2894	0	0	0	0	0	0
Cxcr2	Cxcr2_4	333	3401	0	0	0	0	0	0
Cxcr2	Cxcr2_5	325	3561	0	0	0	0	1	85
Cxcr2	Cxcr2_6	394	4575	0	0	0	0	1	80
Cxcr2	Cxcr2_7	341	3428	1	22	1	1102	1	113
Cxcr2	Cxcr2_8	304	3240	1	29	0	0	0	0
Cxcr3	Cxcr3_1	227	2415	0	0	0	0	1	74
Cxcr3	Cxcr3_2	345	3388	0	0	0	0	0	0
Cxcr3	Cxcr3_3	306	3082	0	0	0	0	0	0
Cxcr3	Cxcr3_4	313	3380	0	0	0	0	1	244
Cxcr3	Cxcr3_5	324	3502	0	0	0	0	0	0
Cxcr3	Cxcr3_6	271	2936	0	0	0	0	0	0
Cxcr3	Cxcr3_7	353	3733	0	0	0	0	0	0
Cxcr3	Cxcr3_8	333	3550	0	0	0	0	0	0
Cxcr4	Cxcr4_1	281	2884	0	0	0	0	1	659
Cxcr4	Cxcr4_2	358	3578	0	0	2	281	0	0
Cxcr4	Cxcr4_3	347	3510	0	0	0	0	0	0
Cxcr4	Cxcr4_4	354	4102	2	117	0	0	0	0
Cxcr4	Cxcr4_5	267	2918	2	141	0	0	2	190
Cxcr4	Cxcr4_6	308	2991	0	0	1	36	0	0
Cxcr4	Cxcr4_7	420	4632	2	110	0	0	3	281
Cxcr4	Cxcr4_8	272	3056	0	0	1	160	1	148
Cxcr5	Cxcr5_1	304	3160	0	0	1	308	0	0
Cxcr5	Cxcr5_2	272	2670	0	0	0	0	0	0
Cxcr5	Cxcr5_3	263	2843	1	27	0	0	0	0
Cxcr5	Cxcr5_4	307	3657	0	0	0	0	0	0
Cxcr5	Cxcr5_5	254	2661	1	29	0	0	0	0
Cxcr5	Cxcr5_6	310	3296	2	821	0	0	1	55
Cxcr5	Cxcr5_7	293	3135	0	0	0	0	2	109
Cxcr5	Cxcr5_8	322	3675	1	225	0	0	0	0
Cxcr6	Cxcr6_1	286	2734	0	0	0	0	0	0
Cxcr6	Cxcr6_2	392	3915	0	0	2	404	1	63
Cxcr6	Cxcr6_3	288	3282	0	0	0	0	0	0
Cxcr6	Cxcr6_4	256	2487	0	0	0	0	0	0
Cxcr6	Cxcr6_5	316	3525	0	0	0	0	0	0
Cxcr6	Cxcr6_6	418	4278	0	0	0	0	0	0
Cxcr6	Cxcr6_7	424	4536	1	36	0	0	2	170
Cxcr6	Cxcr6_8	413	4669	0	0	0	0	0	0
Cyp51	Cyp51_1	215	2418	0	0	0	0	0	0
Cyp51	Cyp51_2	308	3359	2	1037	0	0	2	126
Cyp51	Cyp51_3	358	4257	0	0	3	602	2	138
Cyp51	Cyp51_4	303	3097	0	0	1	39	0	0
Cyp51	Cyp51_5	302	3297	2	55	0	0	0	0
Cyp51	Cyp51_6	266	2297	1	25	0	0	1	55
Cyp51	Cyp51_7	361	3830	0	0	3	231	2	75
Cyp51	Cyp51_8	290	2762	0	0	1	225	0	0
Cyth4	Cyth4_1	318	3577	1	53	0	0	1	10
Cyth4	Cyth4_2	312	3137	1	180	0	0	0	0
Cyth4	Cyth4_3	268	2701	0	0	0	0	0	0
Cyth4	Cyth4_4	257	2692	1	16	0	0	0	0
Cyth4	Cyth4_5	324	3621	2	82	1	35	2	102
Cyth4	Cyth4_6	328	3793	0	0	0	0	0	0
Cyth4	Cyth4_7	267	2859	1	73	0	0	0	0
Cyth4	Cyth4_8	302	3225	1	23	0	0	1	24
Cytip	Cytip_1	302	3210	1	48	0	0	1	4440
Cytip	Cytip_2	337	3269	2	114	0	0	0	0
Cytip	Cytip_3	310	3410	1	41	0	0	0	0
Cytip	Cytip_4	349	3459	1	44	1	31	1	39
Cytip	Cytip_5	246	2584	1	18	0	0	0	0
Cytip	Cytip_6	285	3182	1	61	0	0	0	0
Cytip	Cytip_7	286	3312	0	0	1	100	0	0
Cytip	Cytip_8	412	4661	2	187	0	0	0	0
D930015E06Rik	D930015E06Rik_1	322	3468	0	0	0	0	0	0
D930015E06Rik	D930015E06Rik_2	328	3438	0	0	0	0	1	78
D930015E06Rik	D930015E06Rik_3	435	4720	0	0	0	0	2	2865
D930015E06Rik	D930015E06Rik_4	422	4837	1	642	0	0	2	100
D930015E06Rik	D930015E06Rik_5	326	3513	0	0	2	1236	0	0
D930015E06Rik	D930015E06Rik_6	266	2500	0	0	0	0	0	0
D930015E06Rik	D930015E06Rik_7	274	3106	0	0	0	0	1	41
D930015E06Rik	D930015E06Rik_8	235	2348	1	39	0	0	0	0
Ddr2	Ddr2_1	354	3764	0	0	0	0	0	0
Ddr2	Ddr2_2	322	3160	0	0	2	79	0	0
Ddr2	Ddr2_3	271	3370	0	0	1	18	0	0
Ddr2	Ddr2_4	341	3732	1	26	0	0	0	0
Ddr2	Ddr2_5	241	2336	1	20	0	0	0	0
Ddr2	Ddr2_6	312	3076	3	84	1	29	2	887
Ddr2	Ddr2_7	304	3117	0	0	0	0	2	119
Ddr2	Ddr2_8	351	3746	1	40	1	28	0	0
Dennd1c	Dennd1c_1	324	3264	2	111	0	0	1	36
Dennd1c	Dennd1c_2	272	3013	0	0	0	0	0	0
Dennd1c	Dennd1c_3	275	3064	0	0	0	0	0	0
Dennd1c	Dennd1c_4	314	3562	0	0	1	58	1	105
Dennd1c	Dennd1c_5	335	3887	1	39	1	6325	1	41
Dennd1c	Dennd1c_6	335	3364	0	0	1	68	0	0
Dennd1c	Dennd1c_7	299	3232	2	36	1	1247	1	355
Dennd1c	Dennd1c_8	210	2148	1	7	0	0	0	0
Denr	Denr_1	288	3154	0	0	1	97	2	75
Denr	Denr_2	265	2628	2	49	0	0	0	0
Denr	Denr_3	345	4082	0	0	0	0	0	0
Denr	Denr_4	268	2414	0	0	0	0	0	0
Denr	Denr_5	286	2990	0	0	0	0	0	0
Denr	Denr_6	317	3398	0	0	0	0	0	0
Denr	Denr_7	307	3092	0	0	0	0	0	0
Denr	Denr_8	294	3040	0	0	0	0	0	0
Dgka	Dgka_1	323	3187	1	22	0	0	0	0
Dgka	Dgka_2	355	3908	0	0	0	0	0	0
Dgka	Dgka_3	273	2977	0	0	0	0	0	0
Dgka	Dgka_4	450	4334	1	27	1	31	0	0
Dgka	Dgka_5	318	3188	0	0	0	0	1	44
Dgka	Dgka_6	281	3150	1	43	1	42	2	329
Dgka	Dgka_7	368	3657	0	0	0	0	0	0
Dgka	Dgka_8	344	3406	0	0	1	1142	1	27
Dgkz	Dgkz_1	313	2932	0	0	0	0	3	71
Dgkz	Dgkz_2	300	3199	0	0	0	0	1	29
Dgkz	Dgkz_3	424	4775	0	0	0	0	0	0
Dgkz	Dgkz_4	325	3191	0	0	0	0	0	0
Dgkz	Dgkz_5	288	3211	1	60	2	77	0	0
Dgkz	Dgkz_6	292	3567	1	47	2	309	0	0
Dgkz	Dgkz_7	317	3298	0	0	1	337	1	113
Dgkz	Dgkz_8	265	2668	1	34	0	0	0	0
Dhx29	Dhx29_1	339	3706	0	0	0	0	0	0
Dhx29	Dhx29_2	376	4461	2	88	0	0	3	1250
Dhx29	Dhx29_3	292	2940	0	0	1	102	0	0
Dhx29	Dhx29_4	227	2161	0	0	0	0	0	0
Dhx29	Dhx29_5	353	3743	3	744	0	0	2	70
Dhx29	Dhx29_6	249	2507	0	0	0	0	0	0
Dhx29	Dhx29_7	300	3071	0	0	0	0	1	22
Dhx29	Dhx29_8	341	3615	1	32	0	0	1	39
Dnaja1	Dnaja1_1	322	3348	0	0	1	63	0	0
Dnaja1	Dnaja1_2	386	4308	0	0	1	169	0	0
Dnaja1	Dnaja1_3	525	5385	0	0	0	0	0	0
Dnaja1	Dnaja1_4	340	3234	0	0	0	0	1	16
Dnaja1	Dnaja1_5	507	5324	0	0	0	0	2	71
Dnaja1	Dnaja1_6	361	3902	0	0	1	241	1	28
Dnaja1	Dnaja1_7	224	2185	0	0	0	0	0	0
Dnaja1	Dnaja1_8	273	2793	0	0	1	99	0	0
Dnajc15	Dnajc15_1	292	3328	1	72	1	29	3	156
Dnajc15	Dnajc15_2	352	4029	1	32	1	152	0	0
Dnajc15	Dnajc15_3	335	3486	1	8	1	51	1	44
Dnajc15	Dnajc15_4	339	3724	1	52	0	0	0	0
Dnajc15	Dnajc15_5	296	3211	2	187	0	0	2	163
Dnajc15	Dnajc15_6	252	2649	0	0	0	0	1	50
Dnajc15	Dnajc15_7	260	2696	1	39	1	227	0	0
Dnajc15	Dnajc15_8	361	3993	0	0	0	0	1	89
Dnajc27	Dnajc27_1	352	3716	0	0	0	0	0	0
Dnajc27	Dnajc27_2	359	3895	0	0	0	0	0	0
Dnajc27	Dnajc27_3	365	3523	0	0	1	3254	1	56
Dnajc27	Dnajc27_4	356	4039	0	0	0	0	1	21
Dnajc27	Dnajc27_5	334	3925	0	0	0	0	0	0
Dnajc27	Dnajc27_6	307	2995	1	3088	1	43	1	30
Dnajc27	Dnajc27_7	244	2913	0	0	1	20	0	0
Dnajc27	Dnajc27_8	268	3278	2	66	0	0	1	76
Dock2	Dock2_1	303	3291	1	45	0	0	1	47
Dock2	Dock2_2	392	3983	0	0	0	0	0	0
Dock2	Dock2_3	337	3332	0	0	0	0	0	0
Dock2	Dock2_4	375	3740	1	28	0	0	0	0
Dock2	Dock2_5	289	3010	0	0	1	3220	1	53
Dock2	Dock2_6	316	3057	1	36	0	0	0	0
Dock2	Dock2_7	299	3325	0	0	0	0	0	0
Dock2	Dock2_8	305	3030	1	26	0	0	0	0
Dok2	Dok2_1	355	3772	0	0	1	25	0	0
Dok2	Dok2_2	347	3633	1	35	1	329	1	1771
Dok2	Dok2_3	264	2482	0	0	0	0	0	0
Dok2	Dok2_4	302	3249	1	773	0	0	2	6223
Dok2	Dok2_5	328	2993	1	53	1	15	0	0
Dok2	Dok2_6	300	3162	1	237	0	0	0	0
Dok2	Dok2_7	258	2461	2	53	1	31	1	61
Dok2	Dok2_8	374	3882	1	18	0	0	0	0
Dot1l	Dot1l_1	177	1547	0	0	0	0	0	0
Dot1l	Dot1l_2	412	4580	0	0	0	0	0	0
Dot1l	Dot1l_3	277	3005	0	0	0	0	0	0
Dot1l	Dot1l_4	226	2542	0	0	0	0	1	28
Dot1l	Dot1l_5	324	3462	0	0	0	0	0	0
Dot1l	Dot1l_6	303	3427	0	0	0	0	0	0
Dot1l	Dot1l_7	280	2791	0	0	0	0	0	0
Dot1l	Dot1l_8	219	2026	0	0	0	0	0	0
Dpm1	Dpm1_1	316	3475	1	9	0	0	0	0
Dpm1	Dpm1_2	367	3986	0	0	0	0	1	39
Dpm1	Dpm1_3	278	2803	0	0	0	0	0	0
Dpm1	Dpm1_4	291	2876	0	0	0	0	0	0
Dpm1	Dpm1_5	424	4182	0	0	0	0	0	0
Dpm1	Dpm1_6	317	3318	0	0	0	0	0	0
Dpm1	Dpm1_7	357	3502	0	0	0	0	0	0
Dpm1	Dpm1_8	284	3341	0	0	0	0	0	0
Dscc1	Dscc1_1	281	3114	0	0	0	0	1	1309
Dscc1	Dscc1_2	283	2757	0	0	1	47	0	0
Dscc1	Dscc1_3	237	2306	0	0	0	0	0	0
Dscc1	Dscc1_4	410	4421	0	0	0	0	0	0
Dscc1	Dscc1_5	387	3814	1	46	0	0	0	0
Dscc1	Dscc1_6	329	3740	0	0	0	0	0	0
Dscc1	Dscc1_7	335	3590	0	0	1	538	1	101
Dscc1	Dscc1_8	329	3180	1	13	0	0	0	0
Dthd1	Dthd1_1	338	4078	1	36	0	0	0	0
Dthd1	Dthd1_2	349	3590	2	82	1	59	0	0
Dthd1	Dthd1_3	418	4577	1	35	0	0	0	0
Dthd1	Dthd1_4	370	3590	2	182	0	0	0	0
Dthd1	Dthd1_5	445	4801	1	1679	1	47	1	31
Dthd1	Dthd1_6	322	3562	1	53	1	466	1	57
Dthd1	Dthd1_7	290	3250	0	0	0	0	0	0
Dthd1	Dthd1_8	289	3101	0	0	0	0	0	0
E2f8	E2f8_1	240	1759	0	0	0	0	0	0
E2f8	E2f8_2	334	3301	0	0	0	0	0	0
E2f8	E2f8_3	289	3040	0	0	0	0	1	20
E2f8	E2f8_4	400	4407	0	0	0	0	0	0
E2f8	E2f8_5	409	4327	0	0	2	118	0	0
E2f8	E2f8_6	396	3996	1	17	1	12	1	63
E2f8	E2f8_7	259	2979	0	0	0	0	2	448
E2f8	E2f8_8	372	4315	1	47	0	0	1	17
Edn3	Edn3_1	268	2881	0	0	1	73	1	18
Edn3	Edn3_2	259	2688	0	0	0	0	0	0
Edn3	Edn3_3	267	2557	0	0	2	154	0	0
Edn3	Edn3_4	282	2896	0	0	0	0	0	0
Edn3	Edn3_5	390	4068	1	20	0	0	1	82
Edn3	Edn3_6	264	2539	0	0	0	0	1	8
Edn3	Edn3_7	328	3258	0	0	0	0	0	0
Edn3	Edn3_8	270	2340	0	0	1	52	0	0
Egr2	Egr2_1	300	3018	1	175	0	0	1	78
Egr2	Egr2_2	373	3855	1	51	0	0	0	0
Egr2	Egr2_3	201	1799	0	0	2	98	2	2063
Egr2	Egr2_4	268	2625	0	0	0	0	0	0
Egr2	Egr2_5	230	2041	1	183	0	0	1	63
Egr2	Egr2_6	272	2856	0	0	1	54	0	0
Egr2	Egr2_7	207	2396	0	0	0	0	0	0
Egr2	Egr2_8	316	2989	1	15	2	74	2	591
Ehmt1	Ehmt1_1	253	2418	2	59	2	58	2	2218
Ehmt1	Ehmt1_2	326	3086	2	77	2	128	0	0
Ehmt1	Ehmt1_3	379	4194	4	356	4	642	3	344
Ehmt1	Ehmt1_4	318	2922	1	15	1	97	1	17
Ehmt1	Ehmt1_5	299	3137	0	0	1	128	2	66
Ehmt1	Ehmt1_6	204	2210	1	35	2	415	2	38
Ehmt1	Ehmt1_7	311	3285	1	638	1	733	2	348
Ehmt1	Ehmt1_8	305	3017	2	36	5	547	4	411
Eif2ak3	Eif2ak3_1	357	4037	0	0	0	0	1	227
Eif2ak3	Eif2ak3_2	291	2633	0	0	0	0	0	0
Eif2ak3	Eif2ak3_3	302	3426	1	65	0	0	2	1664
Eif2ak3	Eif2ak3_4	273	2584	0	0	1	109	0	0
Eif2ak3	Eif2ak3_5	235	2405	1	7	0	0	0	0
Eif2ak3	Eif2ak3_6	302	3210	0	0	0	0	2	74
Eif2ak3	Eif2ak3_7	268	2676	1	21	0	0	0	0
Eif2ak3	Eif2ak3_8	318	3444	1	21	0	0	0	0
Eif4g2	Eif4g2_1	369	3820	1	66	0	0	2	179
Eif4g2	Eif4g2_2	289	2851	0	0	0	0	0	0
Eif4g2	Eif4g2_3	361	3734	2	52	0	0	0	0
Eif4g2	Eif4g2_4	285	3026	0	0	0	0	0	0
Eif4g2	Eif4g2_5	323	3903	0	0	0	0	1	77
Eif4g2	Eif4g2_6	292	3562	0	0	0	0	0	0
Eif4g2	Eif4g2_7	299	3418	0	0	0	0	1	43
Eif4g2	Eif4g2_8	363	4192	0	0	0	0	1	81
Entpd1	Entpd1_1	321	3333	0	0	0	0	0	0
Entpd1	Entpd1_2	375	4121	1	24	0	0	0	0
Entpd1	Entpd1_3	302	2922	1	34	0	0	0	0
Entpd1	Entpd1_4	296	3067	0	0	1	151	0	0
Entpd1	Entpd1_5	413	4664	2	89	0	0	0	0
Entpd1	Entpd1_6	325	3576	0	0	0	0	4	217
Entpd1	Entpd1_7	304	3626	4	120	0	0	0	0
Entpd1	Entpd1_8	332	3614	1	26	1	57	1	105
Ep300	Ep300_1	291	2908	1	20	0	0	0	0
Ep300	Ep300_2	370	3875	1	13	0	0	0	0
Ep300	Ep300_3	362	4347	1	27	0	0	0	0
Ep300	Ep300_4	325	3589	0	0	0	0	0	0
Ep300	Ep300_5	280	3314	0	0	0	0	1	14
Ep300	Ep300_6	173	1565	0	0	0	0	0	0
Ep300	Ep300_7	271	3063	0	0	0	0	0	0
Ep300	Ep300_8	278	2776	0	0	0	0	1	287
Epha4	Epha4_1	357	4108	1	20	1	290	1	76
Epha4	Epha4_2	254	2553	0	0	0	0	0	0
Epha4	Epha4_3	304	3448	2	56	0	0	2	148
Epha4	Epha4_4	309	3744	0	0	0	0	0	0
Epha4	Epha4_5	255	2790	2	54	0	0	1	195
Epha4	Epha4_6	291	3354	0	0	0	0	0	0
Epha4	Epha4_7	293	3178	1	181	0	0	0	0
Epha4	Epha4_8	336	3921	0	0	1	124	0	0
Epha8	Epha8_1	338	4038	1	50	0	0	0	0
Epha8	Epha8_2	319	3167	0	0	0	0	0	0
Epha8	Epha8_3	404	4183	2	472	1	13	0	0
Epha8	Epha8_4	298	3150	0	0	0	0	1	20
Epha8	Epha8_5	427	4845	0	0	0	0	1	33
Epha8	Epha8_6	369	4265	1	18	0	0	1	83
Epha8	Epha8_7	325	3686	0	0	0	0	0	0
Epha8	Epha8_8	335	3177	1	17	0	0	0	0
Eva1a	Eva1a_1	282	2965	2	25	0	0	1	48
Eva1a	Eva1a_2	327	3537	0	0	0	0	0	0
Eva1a	Eva1a_3	357	3943	0	0	0	0	1	45
Eva1a	Eva1a_4	307	3293	1	61	0	0	0	0
Eva1a	Eva1a_5	304	3445	1	68	0	0	0	0
Eva1a	Eva1a_6	329	3561	0	0	0	0	0	0
Eva1a	Eva1a_7	337	3945	0	0	0	0	0	0
Eva1a	Eva1a_8	354	3708	0	0	0	0	0	0
F8	F8_1	409	4147	0	0	1	354	1	22
F8	F8_2	355	3936	0	0	0	0	0	0
F8	F8_3	313	3341	0	0	1	24	1	34
F8	F8_4	386	4043	0	0	0	0	0	0
F8	F8_5	332	3437	1	41	0	0	0	0
F8	F8_6	304	3439	0	0	1	281	2	96
F8	F8_7	276	2794	0	0	1	48	0	0
F8	F8_8	323	3421	1	39	1	19	1	77
Fam167a	Fam167a_1	285	3052	1	52	0	0	1	39
Fam167a	Fam167a_2	361	3841	0	0	0	0	0	0
Fam167a	Fam167a_3	244	2291	1	37	1	70	0	0
Fam167a	Fam167a_4	328	3651	0	0	1	885	1	27
Fam167a	Fam167a_5	286	2981	1	110	0	0	0	0
Fam167a	Fam167a_6	282	2508	1	18	0	0	0	0
Fam167a	Fam167a_7	279	2877	1	14	0	0	0	0
Fam167a	Fam167a_8	323	3508	1	70	0	0	1	81
Fas	Fas_1	334	3116	1	57	0	0	3	332
Fas	Fas_2	351	4027	4	718	3	540	3	361
Fas	Fas_3	250	2687	1	21	0	0	1	43
Fas	Fas_4	430	4460	2	574	2	422	5	431
Fas	Fas_5	299	3437	1	17	0	0	2	194
Fas	Fas_6	392	4390	2	464	0	0	2	196
Fas	Fas_7	323	3186	2	105	1	349	2	90
Fas	Fas_8	317	3415	3	409	1	148	1	45
Fbrs	Fbrs_1	336	3754	0	0	1	112	0	0
Fbrs	Fbrs_2	235	2452	0	0	1	73	1	104
Fbrs	Fbrs_3	274	2998	0	0	0	0	0	0
Fbrs	Fbrs_4	273	2989	0	0	1	27	0	0
Fbrs	Fbrs_5	329	3891	0	0	0	0	0	0
Fbrs	Fbrs_6	374	4005	0	0	0	0	1	30
Fbrs	Fbrs_7	244	2493	0	0	0	0	0	0
Fbrs	Fbrs_8	307	2759	0	0	0	0	0	0
Fbxw7	Fbxw7_1	276	3035	0	0	1	285	2	1681
Fbxw7	Fbxw7_2	279	2898	0	0	1	262	1	16
Fbxw7	Fbxw7_3	284	2806	0	0	1	30	1	29
Fbxw7	Fbxw7_4	349	3532	0	0	0	0	1	24
Fbxw7	Fbxw7_5	275	2839	0	0	1	17	0	0
Fbxw7	Fbxw7_6	249	2578	0	0	0	0	0	0
Fbxw7	Fbxw7_7	369	4433	0	0	0	0	1	50
Fbxw7	Fbxw7_8	263	2501	0	0	0	0	1	32
Fcrlb	Fcrlb_1	282	2875	0	0	0	0	1	72
Fcrlb	Fcrlb_2	299	3208	0	0	0	0	0	0
Fcrlb	Fcrlb_3	339	3778	2	48	0	0	0	0
Fcrlb	Fcrlb_4	300	2957	1	34	1	84	0	0
Fcrlb	Fcrlb_5	348	3778	0	0	0	0	0	0
Fcrlb	Fcrlb_6	367	3808	0	0	0	0	1	248
Fcrlb	Fcrlb_7	360	3709	0	0	0	0	0	0
Fcrlb	Fcrlb_8	336	3049	0	0	0	0	0	0
Fgd2	Fgd2_1	329	3452	0	0	0	0	1	16
Fgd2	Fgd2_2	332	3605	0	0	0	0	0	0
Fgd2	Fgd2_3	340	3610	1	21	0	0	3	2597
Fgd2	Fgd2_4	296	3066	0	0	0	0	0	0
Fgd2	Fgd2_5	254	2810	0	0	0	0	1	106
Fgd2	Fgd2_6	258	2568	0	0	1	93	0	0
Fgd2	Fgd2_7	285	2915	1	262	0	0	0	0
Fgd2	Fgd2_8	308	3379	1	46	0	0	2	75
Fgd3	Fgd3_1	344	3687	0	0	1	207	0	0
Fgd3	Fgd3_2	365	4163	2	50	0	0	1	344
Fgd3	Fgd3_3	323	3483	0	0	1	1098	0	0
Fgd3	Fgd3_4	353	3787	0	0	0	0	0	0
Fgd3	Fgd3_5	247	2562	0	0	0	0	1	42
Fgd3	Fgd3_6	332	3875	0	0	0	0	2	113
Fgd3	Fgd3_7	360	4124	0	0	1	35	0	0
Fgd3	Fgd3_8	288	2984	0	0	0	0	0	0
Fgr	Fgr_1	356	3994	0	0	0	0	1	37
Fgr	Fgr_2	391	4114	0	0	1	89	0	0
Fgr	Fgr_3	338	3872	1	8	1	39	0	0
Fgr	Fgr_4	288	3151	0	0	1	249	0	0
Fgr	Fgr_5	333	4117	1	20	0	0	1	98
Fgr	Fgr_6	294	3200	0	0	0	0	2	66
Fgr	Fgr_7	331	3436	0	0	1	337	0	0
Fgr	Fgr_8	318	3654	1	35	1	30	0	0
Flnb	Flnb_1	313	3403	1	58	1	10	0	0
Flnb	Flnb_2	386	4622	1	221	2	71	1	83
Flnb	Flnb_3	337	3237	0	0	0	0	0	0
Flnb	Flnb_4	424	4843	0	0	0	0	1	46
Flnb	Flnb_5	275	2874	1	45	0	0	0	0
Flnb	Flnb_6	388	4209	1	23	0	0	0	0
Flnb	Flnb_7	288	3198	1	25	1	59	1	86
Flnb	Flnb_8	291	2848	0	0	0	0	0	0
Fmnl1	Fmnl1_1	270	2844	0	0	1	42	0	0
Fmnl1	Fmnl1_2	195	2189	0	0	0	0	0	0
Fmnl1	Fmnl1_3	286	2732	1	22	0	0	0	0
Fmnl1	Fmnl1_4	333	3421	0	0	0	0	0	0
Fmnl1	Fmnl1_5	289	3020	0	0	0	0	0	0
Fmnl1	Fmnl1_6	320	3506	0	0	0	0	0	0
Fmnl1	Fmnl1_7	412	4892	1	59	0	0	1	46
Fmnl1	Fmnl1_8	286	3032	0	0	0	0	0	0
Fos	Fos_1	324	3441	0	0	1	49	0	0
Fos	Fos_2	322	2981	1	76	0	0	0	0
Fos	Fos_3	299	2930	1	8	0	0	0	0
Fos	Fos_4	359	4302	1	428	1	49	0	0
Fos	Fos_5	286	2982	1	28	0	0	0	0
Fos	Fos_6	334	3669	0	0	0	0	0	0
Fos	Fos_7	360	3836	0	0	0	0	0	0
Fos	Fos_8	351	3897	0	0	0	0	1	36
Foxo1	Foxo1_1	317	3579	0	0	0	0	0	0
Foxo1	Foxo1_2	374	3985	0	0	0	0	0	0
Foxo1	Foxo1_3	360	3806	0	0	0	0	0	0
Foxo1	Foxo1_4	315	3408	0	0	0	0	0	0
Foxo1	Foxo1_5	259	2639	0	0	0	0	0	0
Foxo1	Foxo1_6	258	2752	0	0	0	0	1	71
Foxo1	Foxo1_7	265	2728	0	0	0	0	0	0
Gabra3	Gabra3_1	338	3491	1	65	0	0	0	0
Gabra3	Gabra3_2	392	4240	0	0	0	0	0	0
Gabra3	Gabra3_3	292	2999	0	0	0	0	0	0
Gabra3	Gabra3_4	347	3687	0	0	0	0	0	0
Gabra3	Gabra3_5	357	3781	1	60	1	325	0	0
Gabra3	Gabra3_6	251	2742	0	0	0	0	0	0
Gabra3	Gabra3_7	339	3014	0	0	0	0	0	0
Gabra3	Gabra3_8	344	3529	0	0	0	0	0	0
Gcm2	Gcm2_1	342	3595	0	0	0	0	0	0
Gcm2	Gcm2_2	281	2492	0	0	1	23	0	0
Gcm2	Gcm2_3	337	3516	0	0	1	138	0	0
Gcm2	Gcm2_4	318	3298	0	0	0	0	2	318
Gcm2	Gcm2_5	289	2698	0	0	0	0	0	0
Gcm2	Gcm2_6	339	3568	1	36	0	0	0	0
Gcm2	Gcm2_7	199	2255	0	0	0	0	0	0
Gcm2	Gcm2_8	297	3108	2	72	1	91	1	29
Gfi1	Gfi1_1	372	3790	0	0	0	0	0	0
Gfi1	Gfi1_2	273	2695	0	0	1	9	0	0
Gfi1	Gfi1_3	273	2352	0	0	0	0	0	0
Gfi1	Gfi1_4	307	3332	0	0	0	0	0	0
Gfi1	Gfi1_5	276	2877	2	330	1	11	1	115
Gfi1	Gfi1_6	245	2726	0	0	0	0	3	180
Gfi1	Gfi1_7	274	2872	1	15656	0	0	0	0
Gfi1	Gfi1_8	275	2974	1	23	0	0	0	0
Gh	Gh_1	304	3193	0	0	0	0	0	0
Gh	Gh_2	430	4952	0	0	2	88	4	395
Gh	Gh_3	257	2642	0	0	0	0	1	30
Gh	Gh_4	335	3293	0	0	0	0	0	0
Gh	Gh_5	248	2644	0	0	0	0	0	0
Gh	Gh_6	330	3222	1	141	0	0	0	0
Gh	Gh_7	346	4213	2	259	0	0	0	0
Gh	Gh_8	321	3573	0	0	0	0	0	0
Gm11709	Gm11709_1	309	3422	0	0	0	0	0	0
Gm11709	Gm11709_2	287	2909	0	0	0	0	0	0
Gm11709	Gm11709_3	345	3451	0	0	0	0	0	0
Gm11709	Gm11709_4	321	3163	0	0	0	0	0	0
Gm11709	Gm11709_5	262	2741	2	848	0	0	2	109
Gm11709	Gm11709_6	339	3215	0	0	1	374	0	0
Gm11709	Gm11709_7	369	3891	1	7	3	243	0	0
Gm11709	Gm11709_8	271	2637	0	0	1	48	0	0
Gm18856	Gm18856_1	267	2578	0	0	0	0	0	0
Gm18856	Gm18856_2	275	2931	0	0	0	0	0	0
Gm18856	Gm18856_3	408	4587	0	0	0	0	0	0
Gm18856	Gm18856_4	342	3686	0	0	0	0	1	3150
Gm18856	Gm18856_5	424	4320	0	0	0	0	0	0
Gm18856	Gm18856_6	345	3620	0	0	0	0	0	0
Gm18856	Gm18856_7	362	4091	1	24	1	34	0	0
Gm18856	Gm18856_8	313	3621	1	536	0	0	0	0
Gm20489	Gm20489_1	195	2031	0	0	0	0	0	0
Gm20489	Gm20489_2	37	351	0	0	0	0	0	0
Gm20489	Gm20489_3	62	526	0	0	0	0	0	0
Gm20489	Gm20489_4	46	424	0	0	0	0	0	0
Gm20489	Gm20489_5	46	316	0	0	0	0	0	0
Gm20489	Gm20489_6	92	947	0	0	0	0	0	0
Gm20489	Gm20489_7	37	382	0	0	0	0	0	0
Gm20489	Gm20489_8	28	256	0	0	0	0	0	0
Gm5150	Gm5150_1	317	3287	1	116	0	0	0	0
Gm5150	Gm5150_2	247	2686	0	0	1	214	0	0
Gm5150	Gm5150_3	315	3373	0	0	1	51	0	0
Gm5150	Gm5150_4	356	3724	1	20	2	130	0	0
Gm5150	Gm5150_5	301	3219	0	0	0	0	0	0
Gm5150	Gm5150_6	321	3470	0	0	0	0	0	0
Gm5150	Gm5150_7	373	3805	1	18	1	46	1	347
Gm5150	Gm5150_8	252	2502	0	0	0	0	1	36
Gmfg	Gmfg_1	350	3910	0	0	0	0	1	286
Gmfg	Gmfg_2	257	2612	1	104	0	0	0	0
Gmfg	Gmfg_3	368	3651	1	198	0	0	1	53
Gmfg	Gmfg_4	322	3526	0	0	0	0	0	0
Gmfg	Gmfg_5	316	3121	0	0	0	0	0	0
Gmfg	Gmfg_6	310	3118	0	0	0	0	1	77
Gmfg	Gmfg_7	338	3378	0	0	2	1089	1	183
Gmfg	Gmfg_8	382	4076	1	80	0	0	0	0
Golga2	Golga2_1	241	2323	0	0	0	0	0	0
Golga2	Golga2_2	283	2994	0	0	1	65	0	0
Golga2	Golga2_3	294	3184	2	68	1	107	0	0
Golga2	Golga2_4	286	3042	0	0	1	130	1	520
Golga2	Golga2_5	392	3960	1	51	0	0	0	0
Golga2	Golga2_6	322	3818	1	35	0	0	0	0
Golga2	Golga2_7	315	3168	0	0	0	0	0	0
Golga2	Golga2_8	508	5158	1	107	1	26	0	0
Gpr132	Gpr132_1	371	3776	1	57	0	0	2	34
Gpr132	Gpr132_2	341	3738	0	0	0	0	1	14
Gpr132	Gpr132_3	283	2999	0	0	0	0	0	0
Gpr132	Gpr132_4	330	3565	0	0	1	36	0	0
Gpr132	Gpr132_5	280	3093	0	0	0	0	0	0
Gpr132	Gpr132_6	344	3292	1	14	0	0	0	0
Gpr132	Gpr132_7	327	3290	0	0	0	0	1	49
Gpr132	Gpr132_8	356	3787	0	0	1	61	0	0
Gpr143	Gpr143_1	257	2896	0	0	0	0	0	0
Gpr143	Gpr143_2	292	2616	0	0	1	33	0	0
Gpr143	Gpr143_3	276	3050	1	61	0	0	0	0
Gpr143	Gpr143_4	293	3227	0	0	1	56	0	0
Gpr143	Gpr143_5	396	4641	1	7	0	0	0	0
Gpr143	Gpr143_6	292	2708	0	0	1	47	1	197
Gpr143	Gpr143_7	360	3736	0	0	1	23	0	0
Gpr143	Gpr143_8	318	3404	1	14	0	0	1	13
Gpr171	Gpr171_1	348	3980	1	43	0	0	0	0
Gpr171	Gpr171_2	345	3625	1	26	0	0	0	0
Gpr171	Gpr171_3	254	2702	1	33	0	0	0	0
Gpr171	Gpr171_4	291	2950	1	11	0	0	0	0
Gpr171	Gpr171_5	411	4123	0	0	0	0	1	52
Gpr171	Gpr171_6	275	2404	0	0	2	86	3	173
Gpr171	Gpr171_7	292	3239	1	58	0	0	0	0
Gpr171	Gpr171_8	315	3577	1	37	1	435	0	0
Gpr174	Gpr174_1	381	4043	0	0	0	0	0	0
Gpr174	Gpr174_2	350	3388	2	49	2	579	0	0
Gpr174	Gpr174_3	398	4485	2	289	0	0	1	12
Gpr174	Gpr174_4	356	3981	0	0	1	104	0	0
Gpr174	Gpr174_5	316	3529	1	19	1	95	2	64
Gpr174	Gpr174_6	316	3294	0	0	0	0	0	0
Gpr174	Gpr174_7	328	3344	0	0	0	0	0	0
Gpr174	Gpr174_8	362	3713	2	162	0	0	0	0
Gpr65	Gpr65_1	268	3168	2	118	1	66	0	0
Gpr65	Gpr65_2	403	4229	0	0	0	0	0	0
Gpr65	Gpr65_3	297	3087	0	0	0	0	0	0
Gpr65	Gpr65_4	343	3865	0	0	0	0	1	15
Gpr65	Gpr65_5	429	4633	1	53	0	0	0	0
Gpr65	Gpr65_6	379	3941	0	0	1	514	0	0
Gpr65	Gpr65_7	308	3049	0	0	1	42	0	0
Gpr65	Gpr65_8	309	3359	0	0	0	0	0	0
Gpsm3	Gpsm3_1	321	3619	2	148	0	0	0	0
Gpsm3	Gpsm3_2	323	3342	0	0	1	94	2	301
Gpsm3	Gpsm3_3	317	3106	0	0	0	0	1	172
Gpsm3	Gpsm3_4	288	3008	0	0	0	0	1	214
Gpsm3	Gpsm3_5	331	3741	0	0	1	52	0	0
Gpsm3	Gpsm3_6	353	3985	0	0	0	0	0	0
Gpsm3	Gpsm3_7	285	3288	0	0	0	0	1	32
Gpsm3	Gpsm3_8	266	3070	0	0	0	0	0	0
Grap2	Grap2_1	295	2891	0	0	0	0	0	0
Grap2	Grap2_2	334	3459	0	0	0	0	0	0
Grap2	Grap2_3	245	2578	1	49	0	0	0	0
Grap2	Grap2_4	307	3292	0	0	0	0	0	0
Grap2	Grap2_5	262	2502	0	0	0	0	0	0
Grap2	Grap2_6	329	3219	0	0	0	0	0	0
Grap2	Grap2_7	296	2829	0	0	0	0	0	0
Grap2	Grap2_8	342	3371	0	0	0	0	0	0
Grm4	Grm4_1	309	3516	0	0	2	208	0	0
Grm4	Grm4_2	167	1632	0	0	0	0	0	0
Grm4	Grm4_3	327	3697	0	0	1	93	0	0
Grm4	Grm4_4	390	4017	0	0	0	0	0	0
Grm4	Grm4_5	276	2844	0	0	1	84	0	0
Grm4	Grm4_6	256	2521	0	0	0	0	0	0
Grm4	Grm4_7	415	4801	3	66	0	0	0	0
Grm4	Grm4_8	308	3296	0	0	0	0	0	0
Gzmk	Gzmk_1	368	3894	0	0	0	0	0	0
Gzmk	Gzmk_2	276	2876	1	16	1	114	1	397
Gzmk	Gzmk_3	287	2843	1	18	1	52	0	0
Gzmk	Gzmk_4	303	2944	1	128	2	494	1	40
Gzmk	Gzmk_5	326	3543	1	20	1	331	0	0
Gzmk	Gzmk_6	293	2995	2	303	0	0	0	0
Gzmk	Gzmk_7	388	4395	0	0	0	0	0	0
Gzmk	Gzmk_8	303	3153	0	0	1	57	0	0
Havcr2	Havcr2_1	259	3012	1	52	0	0	0	0
Havcr2	Havcr2_2	254	2771	0	0	0	0	0	0
Havcr2	Havcr2_3	360	3970	0	0	0	0	0	0
Havcr2	Havcr2_4	361	3415	0	0	0	0	3	701
Havcr2	Havcr2_5	284	3149	1	34	0	0	0	0
Havcr2	Havcr2_6	359	4071	5	284	1	26	0	0
Havcr2	Havcr2_7	266	2446	0	0	0	0	0	0
Havcr2	Havcr2_8	351	3705	0	0	0	0	0	0
Hcst	Hcst_1	309	3189	0	0	0	0	0	0
Hcst	Hcst_2	259	2432	0	0	1	57	0	0
Hcst	Hcst_3	290	3261	0	0	1	86	0	0
Hcst	Hcst_4	339	3639	0	0	0	0	0	0
Hcst	Hcst_5	290	2696	0	0	0	0	1	683
Hcst	Hcst_6	245	2498	0	0	0	0	0	0
Hcst	Hcst_7	287	3103	0	0	1	230	0	0
Hcst	Hcst_8	217	1910	0	0	1	26	0	0
Hepacam2	Hepacam2_1	283	3140	0	0	0	0	0	0
Hepacam2	Hepacam2_2	312	2990	0	0	0	0	0	0
Hepacam2	Hepacam2_3	347	3573	1	61	1	9	1	35
Hepacam2	Hepacam2_4	315	3151	0	0	0	0	0	0
Hepacam2	Hepacam2_5	326	3534	0	0	1	126	1	90
Hepacam2	Hepacam2_6	337	3360	2	70	0	0	1	73
Hepacam2	Hepacam2_7	435	4923	1	643	0	0	1	35
Hepacam2	Hepacam2_8	214	2001	0	0	0	0	0	0
Hfe	Hfe_1	238	2289	0	0	0	0	1	53
Hfe	Hfe_2	277	2651	1	22	1	1851	0	0
Hfe	Hfe_3	286	2896	0	0	0	0	1	8372
Hfe	Hfe_4	349	3868	1	176	1	27	1	23
Hfe	Hfe_5	313	3240	1	9	0	0	0	0
Hfe	Hfe_6	345	3890	0	0	1	196	0	0
Hfe	Hfe_7	304	2896	0	0	1	88	0	0
Hfe	Hfe_8	347	3721	0	0	0	0	0	0
Hipk1	Hipk1_1	313	3424	0	0	0	0	1	24
Hipk1	Hipk1_2	308	3291	0	0	0	0	2	109
Hipk1	Hipk1_3	262	2604	0	0	0	0	1	593
Hipk1	Hipk1_4	260	2729	1	17	2	136	1	112
Hipk1	Hipk1_5	243	2528	0	0	0	0	0	0
Hipk1	Hipk1_6	353	3837	1	14	0	0	0	0
Hipk1	Hipk1_7	257	3154	1	12	1	325	0	0
Hipk1	Hipk1_8	249	2223	1	24	0	0	1	32
Hirip3	Hirip3_1	330	3607	0	0	0	0	0	0
Hirip3	Hirip3_2	330	3520	0	0	0	0	0	0
Hirip3	Hirip3_3	422	4706	0	0	0	0	1	30
Hirip3	Hirip3_4	312	3670	0	0	0	0	0	0
Hsh2d	Hsh2d_1	346	3361	2	1194	0	0	1	76
Hsh2d	Hsh2d_2	335	3674	3	158	0	0	0	0
Hsh2d	Hsh2d_3	229	2256	1	22	0	0	0	0
Hsh2d	Hsh2d_4	318	3076	0	0	0	0	1	93
Hsh2d	Hsh2d_5	386	4027	1	360	0	0	0	0
Hsh2d	Hsh2d_6	368	4096	1	39	0	0	2	184
Hsh2d	Hsh2d_7	315	3186	0	0	0	0	1	17
Hsh2d	Hsh2d_8	378	3866	0	0	1	26	1	39
Hspa8	Hspa8_1	122	1321	0	0	0	0	0	0
Hspa8	Hspa8_2	74	707	0	0	0	0	0	0
Hspa8	Hspa8_3	126	1347	0	0	0	0	0	0
Icam1	Icam1_1	302	3058	0	0	0	0	0	0
Icam1	Icam1_2	210	2018	0	0	1	64	0	0
Icam1	Icam1_3	281	2943	0	0	0	0	1	24
Icam1	Icam1_4	260	2760	1	22	1	134	1	86
Icam1	Icam1_5	457	4791	1	39	1	52	0	0
Icam1	Icam1_6	285	3003	0	0	0	0	0	0
Icam1	Icam1_7	335	3603	1	33	0	0	1	156
Icam1	Icam1_8	295	3249	1	34	2	139	0	0
Icam2	Icam2_1	316	3157	3	71	2	3401	0	0
Icam2	Icam2_2	304	3329	0	0	0	0	1	24
Icam2	Icam2_3	349	3488	0	0	0	0	0	0
Icam2	Icam2_4	258	2801	0	0	0	0	2	107
Icam2	Icam2_5	296	2943	1	37	0	0	0	0
Icam2	Icam2_6	429	4576	0	0	2	356	0	0
Icam2	Icam2_7	355	3293	2	62	0	0	1	50
Icam2	Icam2_8	291	3403	2	172	1	136	0	0
Icos	Icos_1	341	3821	0	0	0	0	0	0
Icos	Icos_2	283	3059	0	0	1	63	0	0
Icos	Icos_3	423	4264	0	0	1	72	0	0
Icos	Icos_4	338	3192	0	0	0	0	2	88
Icos	Icos_5	268	2638	0	0	0	0	0	0
Icos	Icos_6	281	2833	0	0	1	258	2	118
Icos	Icos_7	343	3592	1	9	0	0	0	0
Icos	Icos_8	360	4157	0	0	3	916	3	1285
Ifngr2	Ifngr2_1	290	2907	0	0	2	172	0	0
Ifngr2	Ifngr2_2	233	2443	0	0	0	0	1	49
Ifngr2	Ifngr2_3	283	3006	2	62	0	0	0	0
Ifngr2	Ifngr2_4	349	3521	0	0	0	0	0	0
Ifngr2	Ifngr2_5	315	3234	0	0	0	0	0	0
Ifngr2	Ifngr2_6	317	3180	0	0	0	0	1	153
Ifngr2	Ifngr2_7	245	2366	1	18	0	0	0	0
Ifngr2	Ifngr2_8	344	3735	0	0	3	201	0	0
Ighg1	Ighg1_1	353	3836	0	0	1	515	0	0
Ighg1	Ighg1_2	264	2941	2	231	0	0	0	0
Ighg1	Ighg1_3	353	3936	0	0	1	1114	1	75
Ighg1	Ighg1_4	342	3511	1	6	1	48	1	522
Ighg1	Ighg1_5	297	2927	0	0	0	0	0	0
Ighg1	Ighg1_6	299	3127	0	0	1	323	0	0
Ighg1	Ighg1_7	297	2902	0	0	0	0	0	0
Ighg1	Ighg1_8	298	3272	1	16	1	12	0	0
Ikzf1	Ikzf1_1	332	3664	2	82	2	162	3	217
Ikzf1	Ikzf1_2	365	4574	1	23	1	77	1	15
Ikzf1	Ikzf1_3	281	2844	0	0	3	880	1	94
Ikzf1	Ikzf1_4	314	3241	2	30	2	150	2	244
Ikzf1	Ikzf1_5	253	2592	2	116	5	627	0	0
Ikzf1	Ikzf1_6	420	4508	0	0	0	0	2	45
Ikzf1	Ikzf1_7	368	3923	1	149	0	0	0	0
Ikzf1	Ikzf1_8	331	3617	1	17	4	885	2	191
Ikzf2	Ikzf2_1	264	2639	0	0	0	0	1	37
Ikzf2	Ikzf2_2	325	3284	2	69	0	0	0	0
Ikzf2	Ikzf2_3	380	3658	1	12	1	54	1	45
Ikzf2	Ikzf2_4	356	3745	1	20	0	0	0	0
Ikzf2	Ikzf2_5	176	2139	1	16	1	280	0	0
Ikzf2	Ikzf2_6	314	3015	1	14	0	0	0	0
Ikzf2	Ikzf2_7	343	3499	1	78	0	0	1	69
Ikzf2	Ikzf2_8	447	5302	0	0	1	55	1	19
Ikzf3	Ikzf3_1	274	2539	1	17	2	508	1	34
Ikzf3	Ikzf3_2	406	4165	1	38	1	251	0	0
Ikzf3	Ikzf3_3	299	2874	0	0	1	58	2	1193
Ikzf3	Ikzf3_4	362	4118	1	47	1	56	0	0
Ikzf3	Ikzf3_5	359	4137	3	355	3	501	3	370
Ikzf3	Ikzf3_6	257	2689	0	0	0	0	0	0
Ikzf3	Ikzf3_7	381	4059	5	226	0	0	1	85
Ikzf3	Ikzf3_8	310	3017	4	174	0	0	1	41
Il10ra	Il10ra_1	299	3423	1	74	0	0	0	0
Il10ra	Il10ra_2	358	3961	0	0	0	0	0	0
Il10ra	Il10ra_3	322	3876	0	0	0	0	0	0
Il10ra	Il10ra_4	201	1642	0	0	0	0	1	515
Il10ra	Il10ra_5	391	4168	1	92	0	0	1	77
Il10ra	Il10ra_6	393	4046	0	0	0	0	1	123
Il10ra	Il10ra_7	388	3890	0	0	1	41	1	97
Il10ra	Il10ra_8	249	2384	0	0	0	0	1	59
Il12rb1	Il12rb1_1	319	3068	0	0	0	0	0	0
Il12rb1	Il12rb1_2	325	3172	0	0	0	0	0	0
Il12rb1	Il12rb1_3	325	3570	1	24	0	0	0	0
Il12rb1	Il12rb1_4	334	3620	0	0	1	57	0	0
Il12rb1	Il12rb1_5	372	4078	0	0	0	0	0	0
Il12rb1	Il12rb1_6	327	3383	0	0	1	63	1	21
Il12rb1	Il12rb1_7	353	3389	0	0	0	0	0	0
Il12rb1	Il12rb1_8	330	3612	4	136	0	0	0	0
Il12rb2	Il12rb2_1	374	4323	1	21	2	774	0	0
Il12rb2	Il12rb2_2	273	2431	1	24	0	0	0	0
Il12rb2	Il12rb2_3	163	1747	0	0	0	0	2	363
Il12rb2	Il12rb2_4	296	3153	0	0	0	0	0	0
Il12rb2	Il12rb2_5	260	2437	0	0	1	53	0	0
Il12rb2	Il12rb2_6	318	3227	0	0	0	0	1	29725
Il12rb2	Il12rb2_7	359	3774	0	0	1	98	0	0
Il12rb2	Il12rb2_8	336	3440	0	0	0	0	0	0
Il17ra	Il17ra_1	311	3349	0	0	2	211	2	93
Il17ra	Il17ra_2	337	3694	0	0	0	0	1	11
Il17ra	Il17ra_3	342	3464	0	0	1	48	2	7279
Il17ra	Il17ra_4	275	2647	2	126	1	155	1	496
Il17ra	Il17ra_5	389	4192	0	0	1	46	0	0
Il17ra	Il17ra_6	338	3104	0	0	0	0	0	0
Il17ra	Il17ra_7	335	3515	0	0	0	0	1	22
Il17ra	Il17ra_8	307	3342	0	0	0	0	0	0
Il21r	Il21r_1	323	3132	0	0	0	0	1	77
Il21r	Il21r_2	338	3514	2	74	0	0	1	23
Il21r	Il21r_3	403	3837	0	0	1	154	0	0
Il21r	Il21r_4	283	2884	1	27	0	0	0	0
Il21r	Il21r_5	314	3376	0	0	2	120	0	0
Il21r	Il21r_6	233	2572	0	0	1	292	1	9
Il21r	Il21r_7	272	2863	0	0	0	0	0	0
Il21r	Il21r_8	310	2949	1	30	1	106	0	0
Il24	Il24_1	332	3016	0	0	0	0	0	0
Il24	Il24_2	306	3246	2	247	0	0	1	57
Il24	Il24_3	444	4861	0	0	3	1519	0	0
Il24	Il24_4	304	3249	0	0	0	0	1	117
Il24	Il24_5	367	4272	0	0	1	67	0	0
Il24	Il24_6	293	3294	0	0	1	116	0	0
Il24	Il24_7	308	3032	1	159	0	0	0	0
Il24	Il24_8	353	3921	0	0	0	0	2	973
Il2ra	Il2ra_1	124	1167	0	0	0	0	0	0
Il2ra	Il2ra_2	63	531	0	0	1	257	0	0
Il2ra	Il2ra_3	140	1379	0	0	0	0	1	36
Il2ra	Il2ra_4	266	2680	1	47	0	0	0	0
Il2ra	Il2ra_5	79	684	0	0	0	0	0	0
Il2ra	Il2ra_6	74	625	0	0	0	0	0	0
Il2ra	Il2ra_7	154	1559	0	0	0	0	1	137
Il2ra	Il2ra_8	49	425	0	0	0	0	0	0
Il2rb	Il2rb_1	36	292	0	0	0	0	0	0
Il2rb	Il2rb_2	275	2686	2	58	0	0	0	0
Il2rb	Il2rb_3	26	276	0	0	0	0	0	0
Il2rb	Il2rb_4	88	878	0	0	0	0	0	0
Il2rb	Il2rb_5	71	739	0	0	0	0	0	0
Il2rb	Il2rb_6	52	539	0	0	0	0	0	0
Il2rb	Il2rb_7	16	135	0	0	0	0	0	0
Il2rb	Il2rb_8	46	501	0	0	0	0	0	0
Il2rg	Il2rg_1	38	428	0	0	0	0	0	0
Il2rg	Il2rg_2	38	351	0	0	0	0	0	0
Il2rg	Il2rg_3	47	536	0	0	0	0	0	0
Il2rg	Il2rg_4	22	184	0	0	0	0	0	0
Il2rg	Il2rg_5	118	1212	0	0	0	0	0	0
Il2rg	Il2rg_6	29	322	0	0	0	0	0	0
Il2rg	Il2rg_7	62	524	0	0	0	0	0	0
Il2rg	Il2rg_8	49	440	0	0	0	0	0	0
Ing5	Ing5_1	358	3544	0	0	0	0	0	0
Ing5	Ing5_2	264	2867	0	0	0	0	1	36
Ing5	Ing5_3	353	3803	0	0	0	0	0	0
Ing5	Ing5_4	283	2838	3	237	1	57	0	0
Ing5	Ing5_5	285	3046	0	0	0	0	0	0
Ing5	Ing5_6	310	3296	0	0	0	0	1	27
Ing5	Ing5_7	307	2919	0	0	1	128	1	39
Ing5	Ing5_8	293	3521	0	0	0	0	1	74
Inhbc	Inhbc_1	226	2434	2	61	0	0	0	0
Inhbc	Inhbc_2	284	3037	0	0	0	0	1	15
Inhbc	Inhbc_3	295	3342	1	34	0	0	0	0
Inhbc	Inhbc_4	324	3429	0	0	0	0	0	0
Inhbc	Inhbc_5	378	4191	1	68	2	163	0	0
Inhbc	Inhbc_6	360	3828	0	0	1	146	1	34
Inhbc	Inhbc_7	340	3541	0	0	0	0	0	0
Inhbc	Inhbc_8	316	3290	1	68	1	328	0	0
Inpp5b	Inpp5b_1	302	3106	0	0	0	0	0	0
Inpp5b	Inpp5b_2	384	4081	0	0	0	0	1	34
Inpp5b	Inpp5b_3	344	3663	1	34	0	0	0	0
Inpp5b	Inpp5b_4	278	3170	0	0	0	0	0	0
Inpp5b	Inpp5b_5	349	3973	0	0	2	403	0	0
Inpp5b	Inpp5b_6	376	4242	0	0	0	0	3	258
Inpp5b	Inpp5b_7	350	3652	1	61	0	0	0	0
Inpp5b	Inpp5b_8	335	3735	1	27	0	0	0	0
Inpp5d	Inpp5d_1	361	4333	2	96	1	266	0	0
Inpp5d	Inpp5d_2	253	2423	1	30	0	0	1	33
Inpp5d	Inpp5d_3	404	4558	0	0	0	0	0	0
Inpp5d	Inpp5d_4	323	3744	2	170	0	0	0	0
Inpp5d	Inpp5d_5	410	4666	0	0	3	245	1	66
Inpp5d	Inpp5d_6	322	3011	1	27	0	0	2	280
Inpp5d	Inpp5d_7	282	2808	0	0	0	0	0	0
Inpp5d	Inpp5d_8	295	2929	1	7	0	0	0	0
Insig1	Insig1_1	304	3033	1	62	0	0	0	0
Insig1	Insig1_2	367	3735	0	0	0	0	0	0
Insig1	Insig1_3	297	3120	0	0	0	0	0	0
Insig1	Insig1_4	192	1918	0	0	0	0	0	0
Insig1	Insig1_5	304	3060	0	0	0	0	0	0
Insig1	Insig1_6	329	3571	0	0	0	0	0	0
Insig1	Insig1_7	355	4017	1	115	1	77	0	0
Insig1	Insig1_8	334	3540	0	0	0	0	0	0
Irf1	Irf1_1	283	3028	0	0	1	9	0	0
Irf1	Irf1_2	293	3316	0	0	1	39	0	0
Irf1	Irf1_3	384	4231	0	0	0	0	0	0
Irf1	Irf1_4	291	2913	1	26	0	0	0	0
Irf1	Irf1_5	298	2869	0	0	0	0	1	41
Irf1	Irf1_6	282	2889	0	0	0	0	0	0
Irf1	Irf1_7	403	4436	0	0	0	0	1	50
Irf1	Irf1_8	374	4157	0	0	1	36	1	977
Irf8	Irf8_1	249	2295	1	179	0	0	0	0
Irf8	Irf8_2	247	2583	0	0	0	0	0	0
Irf8	Irf8_3	269	2684	0	0	0	0	1	77
Irf8	Irf8_4	296	3364	2	75	0	0	0	0
Irf8	Irf8_5	309	2916	0	0	0	0	1	135
Irf8	Irf8_6	375	4411	0	0	1	57	0	0
Irf8	Irf8_7	317	3306	1	129	0	0	0	0
Irf8	Irf8_8	345	3567	0	0	0	0	0	0
Isg20	Isg20_1	327	3408	0	0	0	0	0	0
Isg20	Isg20_2	282	3288	0	0	0	0	1	22
Isg20	Isg20_3	262	2491	1	11	0	0	0	0
Isg20	Isg20_4	334	3337	0	0	0	0	0	0
Isg20	Isg20_5	338	3927	0	0	0	0	1	75
Isg20	Isg20_6	340	4220	0	0	0	0	0	0
Isg20	Isg20_7	276	2855	0	0	1	77	0	0
Isg20	Isg20_8	245	2523	1	96	0	0	1	191
Itch	Itch_1	337	3601	1	22	1	142	2	193
Itch	Itch_2	218	2273	2	107	0	0	1	24
Itch	Itch_3	326	3623	1	136	1	1188	1	85
Itch	Itch_4	338	3516	0	0	0	0	0	0
Itch	Itch_5	392	4447	1	42	1	45	2	585
Itch	Itch_6	346	3822	2	1054	3	406	2	111
Itch	Itch_7	361	4013	0	0	3	177	2	143
Itch	Itch_8	348	3653	1	26	0	0	1	65
Itgal	Itgal_1	296	3216	0	0	0	0	0	0
Itgal	Itgal_2	291	3036	0	0	0	0	0	0
Itgal	Itgal_3	300	2839	0	0	0	0	0	0
Itgal	Itgal_4	297	3170	1	100	0	0	0	0
Itgal	Itgal_5	370	4086	0	0	0	0	0	0
Itgal	Itgal_6	289	2979	0	0	1	15	0	0
Itgal	Itgal_7	373	4322	1	24	0	0	0	0
Itgal	Itgal_8	381	3909	0	0	1	46	1	36
Itgb7	Itgb7_1	278	3059	0	0	0	0	1	49
Itgb7	Itgb7_2	259	2634	2	38	0	0	1	50
Itgb7	Itgb7_3	372	4149	0	0	0	0	0	0
Itgb7	Itgb7_4	294	2984	0	0	0	0	1	12
Itgb7	Itgb7_5	314	3473	0	0	0	0	0	0
Itgb7	Itgb7_6	321	3449	0	0	1	200	1	37
Itgb7	Itgb7_7	334	3482	1	15	0	0	2	91
Itgb7	Itgb7_8	387	3827	0	0	0	0	1	19
Itk	Itk_1	328	3273	0	0	0	0	0	0
Itk	Itk_2	274	3020	0	0	0	0	0	0
Itk	Itk_3	308	3108	1	27	0	0	0	0
Itk	Itk_4	367	3820	0	0	0	0	0	0
Itk	Itk_5	302	3006	0	0	0	0	0	0
Itk	Itk_6	313	3055	2	52	1	96	0	0
Itk	Itk_7	301	2933	1	57	0	0	0	0
Itk	Itk_8	326	3325	1	15	0	0	1	227
Itsn2	Itsn2_1	373	3931	0	0	0	0	0	0
Itsn2	Itsn2_2	456	4534	0	0	0	0	2	3671
Itsn2	Itsn2_3	318	3060	0	0	2	817	0	0
Itsn2	Itsn2_4	345	3720	1	34	0	0	3	8443
Itsn2	Itsn2_5	270	2950	0	0	0	0	1	53
Itsn2	Itsn2_6	175	1538	0	0	0	0	0	0
Itsn2	Itsn2_7	335	3848	0	0	1	122	0	0
Itsn2	Itsn2_8	363	3982	1	65	0	0	0	0
Jak1	Jak1_1	75	677	0	0	0	0	0	0
Jak1	Jak1_2	143	1570	0	0	0	0	0	0
Jak1	Jak1_3	26	195	0	0	0	0	0	0
Jak1	Jak1_4	53	511	0	0	0	0	0	0
Jak1	Jak1_5	152	1249	0	0	0	0	0	0
Jak1	Jak1_6	48	527	0	0	0	0	0	0
Jak1	Jak1_7	37	354	0	0	0	0	0	0
Jak1	Jak1_8	202	1834	0	0	0	0	0	0
Jak3	Jak3_1	310	3078	0	0	2	162	0	0
Jak3	Jak3_2	318	3522	0	0	0	0	0	0
Jak3	Jak3_3	341	3681	0	0	1	64	1	19
Jak3	Jak3_4	208	2374	0	0	0	0	0	0
Jak3	Jak3_5	217	2244	1	182	1	13	0	0
Jak3	Jak3_6	289	3292	0	0	0	0	0	0
Jak3	Jak3_7	290	3110	1	12	0	0	0	0
Jak3	Jak3_8	236	2269	1	18	0	0	0	0
Kalrn	Kalrn_1	337	3720	0	0	0	0	1	672
Kalrn	Kalrn_2	317	3429	3	70	0	0	0	0
Kalrn	Kalrn_3	311	3127	0	0	0	0	1	1007
Kalrn	Kalrn_4	365	3767	0	0	0	0	0	0
Kalrn	Kalrn_5	302	3461	1	20	0	0	0	0
Kalrn	Kalrn_6	239	2869	0	0	1	76	0	0
Kalrn	Kalrn_7	321	3325	1	92	1	134	1	52
Kalrn	Kalrn_8	306	3363	2	85	1	53	0	0
Kat6a	Kat6a_1	369	3858	0	0	1	273	3	215
Kat6a	Kat6a_2	264	2797	1	21	0	0	1	170
Kat6a	Kat6a_3	315	2892	2	189	0	0	0	0
Kat6a	Kat6a_4	337	3766	3	124	0	0	5	126
Kat6a	Kat6a_5	313	3344	0	0	0	0	1	32
Kat6a	Kat6a_6	347	3965	1	121	3	131	0	0
Kat6a	Kat6a_7	261	2184	0	0	0	0	0	0
Kat6a	Kat6a_8	431	4938	2	103	0	0	2	66
Kbtbd13	Kbtbd13_1	287	3242	0	0	0	0	1	21
Kbtbd13	Kbtbd13_2	263	2853	1	147	0	0	0	0
Kbtbd13	Kbtbd13_3	315	3287	0	0	0	0	1	59
Kbtbd13	Kbtbd13_4	353	3481	1	92	0	0	0	0
Kbtbd13	Kbtbd13_5	352	3628	0	0	0	0	0	0
Kbtbd13	Kbtbd13_6	272	2690	0	0	0	0	0	0
Kbtbd13	Kbtbd13_7	210	2426	1	28	1	57	0	0
Kbtbd13	Kbtbd13_8	317	3789	0	0	1	883	1	377
Kir3dl1	Kir3dl1_1	293	2802	1	41	1	44	0	0
Kir3dl1	Kir3dl1_2	313	3194	0	0	0	0	2	2726
Kir3dl1	Kir3dl1_3	331	3683	0	0	0	0	0	0
Kir3dl1	Kir3dl1_4	220	2220	0	0	0	0	0	0
Kir3dl1	Kir3dl1_5	270	2955	0	0	0	0	0	0
Kir3dl1	Kir3dl1_6	358	3776	0	0	2	123	1	79
Kir3dl1	Kir3dl1_7	319	3321	0	0	0	0	3	197
Kir3dl1	Kir3dl1_8	290	3181	0	0	1	35	2	188
Kir3dl2	Kir3dl2_1	397	4346	0	0	1	103	0	0
Kir3dl2	Kir3dl2_2	279	2637	0	0	1	21	1	48
Kir3dl2	Kir3dl2_3	298	3119	0	0	0	0	0	0
Kir3dl2	Kir3dl2_4	348	3592	0	0	0	0	2	155
Kir3dl2	Kir3dl2_5	248	2645	0	0	0	0	1	74
Kir3dl2	Kir3dl2_6	316	2965	2	35	1	21	1	121
Kir3dl2	Kir3dl2_7	315	3771	1	16	0	0	0	0
Kir3dl2	Kir3dl2_8	377	4052	1	44	0	0	0	0
Kirrel	Kirrel_1	332	3731	0	0	0	0	0	0
Kirrel	Kirrel_2	251	2824	1	18	0	0	0	0
Kirrel	Kirrel_3	295	2934	2	154	0	0	0	0
Kirrel	Kirrel_4	290	2819	0	0	1	139	1	55
Kirrel	Kirrel_5	306	3216	0	0	0	0	1	41
Kirrel	Kirrel_6	369	3619	1	21	1	20	0	0
Kirrel	Kirrel_7	380	4227	1	25	0	0	0	0
Kirrel	Kirrel_8	324	3315	1	35	0	0	1	38
Kirrel2	Kirrel2_1	391	4279	0	0	0	0	0	0
Kirrel2	Kirrel2_2	335	3709	1	17	0	0	1	31
Kirrel2	Kirrel2_3	261	2678	1	20	1	110	0	0
Kirrel2	Kirrel2_4	330	3499	0	0	2	166	0	0
Kirrel2	Kirrel2_5	331	3313	0	0	0	0	0	0
Kirrel2	Kirrel2_6	346	3852	1	190	0	0	0	0
Kirrel2	Kirrel2_7	320	3403	1	80	2	174	2	155
Kirrel2	Kirrel2_8	250	2972	0	0	0	0	2	73
Kirrel3	Kirrel3_1	346	3510	0	0	0	0	2	172
Kirrel3	Kirrel3_2	328	3517	0	0	0	0	0	0
Kirrel3	Kirrel3_3	319	3094	0	0	1	27	5	577
Kirrel3	Kirrel3_4	235	2611	0	0	0	0	0	0
Kirrel3	Kirrel3_5	312	3256	0	0	0	0	1	171
Kirrel3	Kirrel3_6	321	3148	0	0	0	0	1	120
Kirrel3	Kirrel3_7	279	2950	0	0	0	0	0	0
Kirrel3	Kirrel3_8	434	4701	2	33	0	0	0	0
Klhl6	Klhl6_1	364	3716	0	0	0	0	0	0
Klhl6	Klhl6_2	372	4251	1	36	1	315	0	0
Klhl6	Klhl6_3	349	3768	0	0	1	99	0	0
Klhl6	Klhl6_4	347	3622	1	44	1	544	1	68
Klhl6	Klhl6_5	283	3069	0	0	0	0	0	0
Klhl6	Klhl6_6	307	3007	0	0	0	0	0	0
Klhl6	Klhl6_7	351	3672	1	28	0	0	0	0
Klhl6	Klhl6_8	412	4249	0	0	0	0	1	82
Klrc1	Klrc1_1	283	3190	2	64	0	0	0	0
Klrc1	Klrc1_2	353	3885	0	0	1	23	0	0
Klrc1	Klrc1_3	306	3356	0	0	0	0	2	42
Klrc1	Klrc1_4	277	2900	0	0	1	49	0	0
Klrc1	Klrc1_5	333	3599	0	0	0	0	2	58
Klrc1	Klrc1_6	308	3415	1	83	0	0	1	61
Klrc1	Klrc1_7	353	3707	2	706	0	0	2	37
Klrc1	Klrc1_8	321	3346	1	16	0	0	1	24
Klrd1	Klrd1_1	283	3024	1	12	0	0	1	21
Klrd1	Klrd1_2	325	3552	1	109	0	0	1	16
Klrd1	Klrd1_3	310	3151	1	18	0	0	1	212
Klrd1	Klrd1_4	368	3440	2	19	1	501	3	224
Klrd1	Klrd1_5	359	3404	3	109	0	0	1	51
Klrd1	Klrd1_6	355	3851	0	0	0	0	2	118
Klrd1	Klrd1_7	322	3433	0	0	1	77	2	49
Klrd1	Klrd1_8	378	3971	1	92	3	174	1	47
Lag3	Lag3_1	291	2996	2	95	0	0	0	0
Lag3	Lag3_2	262	2918	1	76	0	0	0	0
Lag3	Lag3_3	380	3452	1	44	0	0	0	0
Lag3	Lag3_4	261	2629	1	35	1	107	0	0
Lag3	Lag3_5	335	3356	0	0	0	0	0	0
Lag3	Lag3_6	322	3577	2	137	0	0	0	0
Lag3	Lag3_7	261	2481	0	0	0	0	0	0
Lag3	Lag3_8	333	3786	2	531	0	0	0	0
Lamp3	Lamp3_1	299	3270	1	15	1	171	0	0
Lamp3	Lamp3_2	392	4300	0	0	0	0	0	0
Lamp3	Lamp3_3	303	3470	0	0	1	34	1	86
Lamp3	Lamp3_4	375	3453	0	0	1	128	0	0
Lamp3	Lamp3_5	398	3800	0	0	1	70	0	0
Lamp3	Lamp3_6	373	4277	0	0	0	0	1	68
Lamp3	Lamp3_7	300	3064	1	36	1	69	0	0
Lamp3	Lamp3_8	352	3852	2	294	0	0	0	0
Laptm5	Laptm5_1	379	3952	0	0	1	80	0	0
Laptm5	Laptm5_2	338	3570	0	0	1	54	0	0
Laptm5	Laptm5_3	315	3433	1	12	0	0	0	0
Laptm5	Laptm5_4	277	2603	0	0	0	0	0	0
Laptm5	Laptm5_5	342	3772	0	0	2	493	0	0
Laptm5	Laptm5_6	280	2726	0	0	0	0	0	0
Laptm5	Laptm5_7	306	3332	1	101	0	0	0	0
Laptm5	Laptm5_8	347	3446	0	0	2	182	0	0
Lat	Lat_1	245	2903	2	406	0	0	0	0
Lat	Lat_2	343	3782	0	0	0	0	0	0
Lat	Lat_3	237	2599	0	0	0	0	0	0
Lat	Lat_4	331	3629	1	61	0	0	0	0
Lat	Lat_5	283	3056	0	0	0	0	0	0
Lat	Lat_6	297	3326	0	0	0	0	0	0
Lat	Lat_7	309	3445	0	0	0	0	0	0
Lat	Lat_8	266	2902	1	38	0	0	0	0
Lax1	Lax1_1	279	2904	0	0	0	0	0	0
Lax1	Lax1_2	347	3816	1	69	1	59	1	23
Lax1	Lax1_3	334	3554	0	0	0	0	1	32
Lax1	Lax1_4	347	3375	0	0	0	0	2	695
Lax1	Lax1_5	334	3986	0	0	0	0	0	0
Lax1	Lax1_6	255	2738	0	0	0	0	2	107
Lax1	Lax1_7	285	2974	1	997	0	0	0	0
Lax1	Lax1_8	366	4333	0	0	2	912	1	157
Lck	Lck_1	332	3537	0	0	0	0	0	0
Lck	Lck_2	273	2745	0	0	0	0	0	0
Lck	Lck_3	342	3276	0	0	0	0	0	0
Lck	Lck_4	241	2421	0	0	0	0	0	0
Lck	Lck_5	283	2557	0	0	0	0	0	0
Lck	Lck_6	246	2470	0	0	0	0	0	0
Lck	Lck_7	331	3638	0	0	1	902	0	0
Lck	Lck_8	261	2564	0	0	1	524	0	0
Lcp1	Lcp1_1	228	2423	1	16	0	0	0	0
Lcp1	Lcp1_2	357	3472	0	0	1	58	1	19
Lcp1	Lcp1_3	286	2684	1	20	0	0	0	0
Lcp2	Lcp2_1	276	2761	0	0	0	0	0	0
Lcp2	Lcp2_2	325	3342	0	0	0	0	0	0
Lcp2	Lcp2_3	294	3096	0	0	0	0	0	0
Lcp2	Lcp2_4	330	3659	0	0	0	0	1	128
Lcp2	Lcp2_5	322	3374	0	0	0	0	0	0
Lcp2	Lcp2_6	385	4056	0	0	0	0	0	0
Lcp2	Lcp2_7	289	2974	0	0	0	0	0	0
Lgals9	Lgals9_1	253	2809	0	0	0	0	0	0
Lgals9	Lgals9_2	301	3117	0	0	0	0	1	37
Lgals9	Lgals9_3	197	1940	1	43	1	203	0	0
Lgals9	Lgals9_4	265	2389	1	63	1	37	1	33
Lgals9	Lgals9_5	378	3889	3	219	0	0	0	0
Lgals9	Lgals9_6	359	3787	0	0	1	23	0	0
Lgals9	Lgals9_7	277	2809	0	0	1	21	0	0
Lgals9	Lgals9_8	317	3144	0	0	0	0	1	14
Lgalsl	Lgalsl_1	417	4301	0	0	0	0	2	68
Lgalsl	Lgalsl_2	296	3079	0	0	1	219	0	0
Lgalsl	Lgalsl_3	257	2817	0	0	0	0	0	0
Lgalsl	Lgalsl_4	374	3685	0	0	0	0	0	0
Lgalsl	Lgalsl_5	302	3225	1	213	0	0	1	20
Lgalsl	Lgalsl_6	284	2999	0	0	0	0	0	0
Lgalsl	Lgalsl_7	255	2296	0	0	3	366	0	0
Lgalsl	Lgalsl_8	312	3395	0	0	1	225	1	2296
Lilra6	Lilra6_1	346	3902	1	148	0	0	0	0
Lilra6	Lilra6_2	336	3345	0	0	0	0	0	0
Lilra6	Lilra6_3	358	3765	0	0	0	0	0	0
Lilra6	Lilra6_4	303	3349	0	0	0	0	1	46
Lilra6	Lilra6_5	317	3613	1	30	0	0	0	0
Lilra6	Lilra6_6	214	2407	0	0	1	113	0	0
Lilra6	Lilra6_7	306	3201	0	0	0	0	0	0
Lilra6	Lilra6_8	309	3167	1	26	0	0	0	0
Lilrb4a	Lilrb4a_1	243	2245	0	0	0	0	0	0
Lilrb4a	Lilrb4a_2	366	3919	0	0	0	0	0	0
Lilrb4a	Lilrb4a_3	250	2313	1	873	0	0	0	0
Lilrb4a	Lilrb4a_4	491	5299	2	143	1	120	0	0
Lilrb4a	Lilrb4a_5	356	3813	1	13	0	0	1	73
Lilrb4a	Lilrb4a_6	387	4264	1	148	0	0	1	109
Lilrb4a	Lilrb4a_7	278	2949	0	0	0	0	0	0
Lilrb4a	Lilrb4a_8	327	3406	1	43	1	85	1	135
Lst1	Lst1_1	350	3644	1	56	0	0	1	125
Lst1	Lst1_2	289	3277	0	0	0	0	1	22
Lst1	Lst1_3	344	3438	0	0	1	22	0	0
Lst1	Lst1_4	317	3242	2	76	0	0	0	0
Lst1	Lst1_5	344	3324	1	43	1	101	1	16
Lst1	Lst1_6	291	3436	2	58	0	0	0	0
Lst1	Lst1_7	290	3057	0	0	0	0	0	0
Lst1	Lst1_8	221	2306	0	0	0	0	0	0
Ltb	Ltb_1	309	2793	0	0	2	194	0	0
Ltb	Ltb_2	339	3880	0	0	0	0	1	72
Ltb	Ltb_3	317	3469	0	0	0	0	0	0
Ltb	Ltb_4	266	2591	1	31	0	0	1	53
Ltb	Ltb_5	236	2477	0	0	0	0	0	0
Ltb	Ltb_6	235	2622	1	31	0	0	0	0
Ltb	Ltb_7	352	3951	0	0	0	0	1	46
Ltb	Ltb_8	297	3426	0	0	0	0	0	0
Ly9	Ly9_1	320	3525	0	0	0	0	0	0
Ly9	Ly9_2	260	2685	0	0	0	0	0	0
Ly9	Ly9_3	269	2713	0	0	0	0	0	0
Ly9	Ly9_4	313	3235	2	273	0	0	0	0
Ly9	Ly9_5	289	2741	0	0	1	142	0	0
Ly9	Ly9_6	324	3335	0	0	0	0	0	0
Ly9	Ly9_7	305	3165	0	0	1	48	1	14
Ly9	Ly9_8	275	2888	0	0	0	0	0	0
Map3k1	Map3k1_1	305	3016	1	45	1	31	0	0
Map3k1	Map3k1_2	230	2331	1	34	0	0	0	0
Map3k1	Map3k1_3	23	171	0	0	0	0	0	0
Map3k1	Map3k1_4	329	3412	1	37	0	0	0	0
Map3k1	Map3k1_5	249	2716	1	66	1	31	0	0
Map3k1	Map3k1_6	342	3587	1	72	0	0	0	0
Map3k1	Map3k1_7	361	3901	1	130	0	0	0	0
Map3k1	Map3k1_8	310	3115	0	0	0	0	0	0
Map3k15	Map3k15_1	333	2974	2	26	0	0	1	5343
Map3k15	Map3k15_2	309	3260	0	0	1	29	0	0
Map3k15	Map3k15_3	378	3976	1	72	2	203	0	0
Map3k15	Map3k15_4	349	3927	1	3129	1	132	0	0
Map3k15	Map3k15_5	411	4751	1	42	2	147	1	53
Map3k15	Map3k15_6	269	2863	0	0	1	74	0	0
Map3k15	Map3k15_7	264	2668	0	0	0	0	0	0
Map3k15	Map3k15_8	322	2919	2	266	1	103	0	0
Map3k3	Map3k3_1	388	3970	1	27	0	0	2	79
Map3k3	Map3k3_2	275	2887	0	0	2	730	0	0
Map3k3	Map3k3_3	301	2758	0	0	0	0	0	0
Map3k3	Map3k3_4	351	3802	0	0	0	0	0	0
Map3k3	Map3k3_5	313	2959	1	62	1	261	1	129
Map3k3	Map3k3_6	415	4755	0	0	0	0	2	68
Map3k3	Map3k3_7	351	3863	0	0	0	0	0	0
Map3k3	Map3k3_8	364	3857	1	73	0	0	0	0
Map4k1	Map4k1_1	187	1795	0	0	0	0	0	0
Map4k1	Map4k1_2	300	3278	0	0	0	0	1	50
Map4k1	Map4k1_3	302	3136	0	0	0	0	1	83
Map4k1	Map4k1_4	348	3685	0	0	2	1104	0	0
Map4k1	Map4k1_5	292	3304	0	0	1	174	1	128
Map4k1	Map4k1_6	337	3471	0	0	1	801	1	517
Map4k1	Map4k1_7	369	3847	2	68	1	68	1	95
Map4k1	Map4k1_8	322	3353	0	0	0	0	2	145
Mapk8	Mapk8_1	311	3385	0	0	0	0	0	0
Mapk8	Mapk8_2	334	3205	1	3314	1	57	1	18
Mapk8	Mapk8_3	339	3341	1	55	0	0	1	62
Mapk8	Mapk8_4	368	3694	1	68	2	366	0	0
Mapk8	Mapk8_5	350	3456	1	116	1	84	1	45
Mapk8	Mapk8_6	400	4588	0	0	0	0	0	0
Mapk8	Mapk8_7	343	3648	1	43	0	0	2	100
Mapk8	Mapk8_8	278	3034	1	68	0	0	0	0
Mast3	Mast3_1	266	2227	0	0	0	0	1	269
Mast3	Mast3_2	304	3294	0	0	0	0	0	0
Mast3	Mast3_3	286	2815	1	219	0	0	0	0
Mast3	Mast3_4	361	4022	0	0	0	0	2	71
Mast3	Mast3_5	301	3055	0	0	1	52	0	0
Mast3	Mast3_6	347	3369	3	198	0	0	1	68
Mast3	Mast3_7	297	3128	0	0	0	0	1	367
Mast3	Mast3_8	302	3005	0	0	1	525	1	14
Mboat7	Mboat7_1	318	3297	0	0	0	0	0	0
Mboat7	Mboat7_2	266	2913	0	0	2	145	2	297
Mboat7	Mboat7_3	294	3182	0	0	2	87	3	172
Mboat7	Mboat7_4	268	3175	0	0	0	0	1	6510
Mboat7	Mboat7_5	344	3607	1	295	1	35	0	0
Mboat7	Mboat7_6	290	3105	0	0	1	123	1	54
Mboat7	Mboat7_7	309	3275	0	0	0	0	2	1400
Mboat7	Mboat7_8	301	3139	1	390	1	723	0	0
Mcts1	Mcts1_1	286	2754	0	0	0	0	1	220
Mcts1	Mcts1_2	319	3422	0	0	0	0	1	23
Mcts1	Mcts1_3	264	2535	0	0	0	0	0	0
Mcts1	Mcts1_4	348	3773	0	0	0	0	0	0
Mcts1	Mcts1_5	300	3344	0	0	0	0	0	0
Mcts1	Mcts1_6	323	3367	1	18	0	0	1	35
Mcts1	Mcts1_7	383	4417	0	0	0	0	0	0
Mcts1	Mcts1_8	316	3158	0	0	0	0	0	0
Mdfic	Mdfic_1	378	3742	1	57	0	0	0	0
Mdfic	Mdfic_2	299	2722	0	0	0	0	1	17
Mdfic	Mdfic_3	298	3157	2	88	0	0	0	0
Mdfic	Mdfic_4	368	3832	1	28	2	72	1	47
Mdfic	Mdfic_5	362	3588	0	0	1	27	1	31
Mdfic	Mdfic_6	235	2402	0	0	0	0	0	0
Mdfic	Mdfic_7	341	3614	0	0	0	0	0	0
Mdfic	Mdfic_8	281	2977	0	0	0	0	1	66
Med12	Med12_1	241	2592	1	141	0	0	0	0
Med12	Med12_2	261	2610	0	0	0	0	0	0
Med12	Med12_3	347	3809	0	0	0	0	0	0
Med12	Med12_4	343	3375	0	0	0	0	1	47
Med12	Med12_5	265	2420	0	0	1	213	2	136
Med12	Med12_6	284	3117	0	0	0	0	1	38
Med12	Med12_7	314	3007	1	140	0	0	1	24
Med12	Med12_8	242	2226	1	84	0	0	2	197
Med24	Med24_1	293	3065	0	0	0	0	0	0
Med24	Med24_2	278	3109	1	22	0	0	0	0
Med24	Med24_3	275	3139	0	0	0	0	2	175
Med24	Med24_4	380	4381	1	36	0	0	0	0
Med24	Med24_5	293	2908	2	130	0	0	0	0
Med24	Med24_6	270	3005	0	0	0	0	0	0
Med24	Med24_7	266	2635	0	0	0	0	0	0
Med24	Med24_8	310	3051	1	29	0	0	0	0
Mfap3	Mfap3_1	416	4707	2	824	1	124	0	0
Mfap3	Mfap3_2	381	3997	1	51	0	0	0	0
Mfap3	Mfap3_3	461	4809	0	0	2	293	1	25
Mfap3	Mfap3_4	334	3838	1	91	0	0	1	249
Mfap3	Mfap3_5	352	4020	0	0	0	0	0	0
Mfap3	Mfap3_6	304	3452	0	0	1	18	0	0
Mfap3	Mfap3_7	296	3033	0	0	1	38	0	0
Mfap3	Mfap3_8	334	3585	1	195	0	0	0	0
Mfng	Mfng_1	277	2730	0	0	0	0	0	0
Mfng	Mfng_2	328	3769	0	0	0	0	0	0
Mfng	Mfng_3	294	2963	0	0	1	243	0	0
Mfng	Mfng_4	349	3830	0	0	2	346	1	17
Mfng	Mfng_5	309	3499	0	0	0	0	0	0
Mfng	Mfng_6	337	3527	0	0	0	0	1	130
Mfng	Mfng_7	370	4204	0	0	0	0	0	0
Mfng	Mfng_8	265	2530	1	110	0	0	0	0
Mnt	Mnt_1	329	3634	0	0	1	129	1	285
Mnt	Mnt_2	429	4697	1	65	2	368	0	0
Mnt	Mnt_3	242	2354	0	0	1	188	0	0
Mnt	Mnt_4	246	2231	0	0	0	0	2	121
Mnt	Mnt_5	290	2801	0	0	1	1505	0	0
Mnt	Mnt_6	223	2279	0	0	0	0	0	0
Mnt	Mnt_7	257	2475	0	0	0	0	0	0
Mnt	Mnt_8	276	2449	0	0	1	68	1	43
Mpzl1	Mpzl1_1	261	2771	1	28	0	0	0	0
Mpzl1	Mpzl1_2	271	2769	0	0	0	0	1	244
Mpzl1	Mpzl1_3	412	4139	0	0	1	139	2	54
Mpzl1	Mpzl1_4	245	2545	1	6951	0	0	0	0
Mpzl1	Mpzl1_5	301	3610	0	0	0	0	0	0
Mpzl1	Mpzl1_6	273	3079	1	5530	0	0	0	0
Mpzl1	Mpzl1_7	374	4128	1	93	0	0	0	0
Mpzl1	Mpzl1_8	287	3150	0	0	0	0	0	0
Ms4a1	Ms4a1_1	441	4525	1	110	0	0	0	0
Ms4a1	Ms4a1_2	419	4321	0	0	0	0	2	54
Ms4a1	Ms4a1_3	280	2758	1	28	2	287	0	0
Ms4a1	Ms4a1_4	326	3517	4	92	0	0	0	0
Ms4a1	Ms4a1_5	318	3181	0	0	0	0	0	0
Ms4a1	Ms4a1_6	326	3782	0	0	0	0	1	61
Muc1	Muc1_1	374	3929	0	0	0	0	2	104
Muc1	Muc1_2	369	4071	2	77	0	0	0	0
Muc1	Muc1_3	328	3621	1	48	0	0	0	0
Muc1	Muc1_4	254	2195	0	0	0	0	0	0
Muc1	Muc1_5	358	3836	0	0	1	98	0	0
Muc1	Muc1_6	258	2435	1	41	0	0	3	235
Muc1	Muc1_7	218	2405	1	28	0	0	0	0
Muc1	Muc1_8	352	3958	0	0	0	0	1	22
Myb	Myb_1	368	4100	0	0	1	55	1	59
Myb	Myb_2	383	3886	0	0	0	0	0	0
Myb	Myb_3	236	2485	0	0	0	0	1	41
Myb	Myb_4	373	4125	0	0	0	0	0	0
Myb	Myb_5	396	4353	0	0	0	0	0	0
Myb	Myb_6	264	2801	0	0	0	0	0	0
Myb	Myb_7	307	3058	1	12	0	0	0	0
Myb	Myb_8	309	3353	0	0	0	0	1	316
Myo1g	Myo1g_1	285	2835	0	0	2	131	1	39
Myo1g	Myo1g_2	356	3489	0	0	0	0	0	0
Myo1g	Myo1g_3	304	2955	1	12	1	51	0	0
Myo1g	Myo1g_4	229	2180	2	38	0	0	0	0
Myo1g	Myo1g_5	307	3058	0	0	0	0	0	0
Myo1g	Myo1g_6	295	2930	0	0	0	0	0	0
Myo1g	Myo1g_7	205	2210	1	60	0	0	0	0
Myo1g	Myo1g_8	269	2997	0	0	0	0	0	0
Myot	Myot_1	258	2568	1	6	0	0	0	0
Myot	Myot_2	361	3987	0	0	1	19	0	0
Myot	Myot_3	333	3270	2	83	0	0	0	0
Myot	Myot_4	268	2722	0	0	0	0	0	0
Myot	Myot_5	295	3055	1	6	1	301	0	0
Myot	Myot_6	350	3963	0	0	0	0	0	0
Myot	Myot_7	332	3162	1	19	1	97	1	46
Myot	Myot_8	371	3891	0	0	0	0	0	0
Nabp2	Nabp2_1	363	3824	1	589	1	522	0	0
Nabp2	Nabp2_2	376	4450	0	0	1	155	0	0
Nabp2	Nabp2_3	312	3177	0	0	0	0	2	58
Nabp2	Nabp2_4	353	3562	0	0	0	0	0	0
Nabp2	Nabp2_5	365	4201	0	0	0	0	0	0
Nabp2	Nabp2_6	322	3139	1	86	1	27	4	325
Nabp2	Nabp2_7	295	3059	1	23	0	0	0	0
Nabp2	Nabp2_8	349	3633	1	14	1	15	0	0
Nadsyn1	Nadsyn1_1	280	2947	0	0	0	0	2	67
Nadsyn1	Nadsyn1_2	337	3658	0	0	1	351	0	0
Nadsyn1	Nadsyn1_3	332	3265	1	131	0	0	1	82
Nadsyn1	Nadsyn1_4	316	3353	2	59	0	0	0	0
Nadsyn1	Nadsyn1_5	371	4156	0	0	0	0	0	0
Nadsyn1	Nadsyn1_6	284	2867	0	0	0	0	0	0
Nadsyn1	Nadsyn1_7	339	3780	0	0	0	0	0	0
Nadsyn1	Nadsyn1_8	314	3489	0	0	0	0	0	0
Ncf1	Ncf1_1	302	3342	0	0	2	168	0	0
Ncf1	Ncf1_2	299	2976	0	0	0	0	1	28
Ncf1	Ncf1_3	317	3591	0	0	0	0	0	0
Ncf1	Ncf1_4	253	2582	0	0	0	0	1	45
Ncf1	Ncf1_5	243	2381	0	0	0	0	0	0
Ncf1	Ncf1_6	293	3195	0	0	0	0	0	0
Ncf1	Ncf1_7	291	2987	0	0	3	164	1	116
Ncf1	Ncf1_8	331	3961	0	0	0	0	0	0
Ncf4	Ncf4_1	305	3260	1	53	0	0	0	0
Ncf4	Ncf4_2	266	3099	2	427	0	0	1	82
Ncf4	Ncf4_3	334	3535	1	49	0	0	0	0
Ncf4	Ncf4_4	390	3965	2	45	0	0	2	500
Ncf4	Ncf4_5	294	3049	0	0	0	0	0	0
Ncf4	Ncf4_6	316	3516	2	125	0	0	2	6038
Ncf4	Ncf4_7	270	2814	0	0	0	0	0	0
Ncf4	Ncf4_8	298	3238	0	0	0	0	1	77
Nck1	Nck1_1	393	4562	0	0	1	413	1	874
Nck1	Nck1_2	350	3744	0	0	1	61	0	0
Nck1	Nck1_3	294	2596	0	0	0	0	1	82
Nck1	Nck1_4	302	3460	1	25	0	0	0	0
Nck1	Nck1_5	329	3546	0	0	0	0	2	55
Nck1	Nck1_6	392	4032	1	61	1	44	1	45
Nck1	Nck1_7	360	3561	0	0	0	0	0	0
Nck1	Nck1_8	347	3732	0	0	0	0	2	138
Nfat5	Nfat5_1	362	3851	0	0	0	0	1	75
Nfat5	Nfat5_2	253	2658	0	0	0	0	0	0
Nfat5	Nfat5_3	369	4055	0	0	0	0	0	0
Nfat5	Nfat5_4	267	2922	1	31	0	0	0	0
Nfat5	Nfat5_5	323	3117	0	0	1	87	1	566
Nfat5	Nfat5_6	252	2659	0	0	0	0	0	0
Nfat5	Nfat5_7	509	5216	3	57	0	0	2	491
Nfat5	Nfat5_8	320	3375	1	26	1	17	0	0
Nfatc1	Nfatc1_1	302	3460	0	0	0	0	0	0
Nfatc1	Nfatc1_2	290	2817	0	0	0	0	0	0
Nfatc1	Nfatc1_3	446	4782	0	0	1	9	0	0
Nfatc1	Nfatc1_4	263	2718	0	0	0	0	0	0
Nfatc1	Nfatc1_5	430	4759	1	17	0	0	0	0
Nfatc1	Nfatc1_6	305	3486	0	0	0	0	0	0
Nfatc1	Nfatc1_7	257	2588	0	0	0	0	0	0
Nfatc1	Nfatc1_8	395	4654	0	0	0	0	0	0
Nfatc2	Nfatc2_1	301	2989	2	6803	0	0	1	79
Nfatc2	Nfatc2_2	299	3375	2	69	1	234	0	0
Nfatc2	Nfatc2_3	280	2910	0	0	0	0	2	116
Nfatc2	Nfatc2_4	250	2025	2	26	2	249	1	87
Nfatc2	Nfatc2_5	246	2481	0	0	1	190	0	0
Nfatc2	Nfatc2_6	277	3209	1	101	0	0	2	71
Nfatc2	Nfatc2_7	358	3884	2	77	1	65	0	0
Nfatc2	Nfatc2_8	366	4288	2	134	0	0	1	59
Nfkb1	Nfkb1_1	371	3744	0	0	0	0	0	0
Nfkb1	Nfkb1_2	317	3255	0	0	0	0	0	0
Nfkb1	Nfkb1_3	274	2994	0	0	0	0	0	0
Nfkb1	Nfkb1_4	327	3748	0	0	0	0	0	0
Nfkb1	Nfkb1_5	305	3378	0	0	0	0	0	0
Nfkb1	Nfkb1_6	274	3064	0	0	0	0	0	0
Nfkb1	Nfkb1_7	280	2680	0	0	0	0	0	0
Nfkb1	Nfkb1_8	388	4311	0	0	0	0	1	18
Nfkbia	Nfkbia_1	323	3521	2	4704	2	150	6	21690
Nfkbia	Nfkbia_2	274	2872	1	464	1	40	0	0
Nfkbia	Nfkbia_3	349	3809	1	163	1	13	2	269
Nfkbia	Nfkbia_4	377	3977	3	771	1	466	6	753
Nfkbia	Nfkbia_5	265	2893	0	0	2	429	0	0
Nfkbia	Nfkbia_6	309	2929	0	0	1	30	0	0
Nfkbia	Nfkbia_7	285	3232	0	0	0	0	1	198
Nfkbia	Nfkbia_8	310	3009	0	0	1	37	4	104832
Nfkbib	Nfkbib_1	309	2912	1	50	0	0	0	0
Nfkbib	Nfkbib_2	197	2362	0	0	0	0	0	0
Nfkbib	Nfkbib_3	239	2599	1	22	0	0	0	0
Nfkbib	Nfkbib_4	208	2217	1	129	0	0	0	0
Nfkbib	Nfkbib_5	265	2789	0	0	2	102	0	0
Nfkbib	Nfkbib_6	283	3017	0	0	1	49	0	0
Nfkbib	Nfkbib_7	318	3746	1	49	0	0	1	44
Nfkbib	Nfkbib_8	297	3143	0	0	0	0	0	0
Nkg7	Nkg7_1	314	3339	1	164	0	0	0	0
Nkg7	Nkg7_2	344	3570	2	48	1	106	0	0
Nkg7	Nkg7_3	440	4992	0	0	1	151	0	0
Nkg7	Nkg7_4	291	2771	0	0	2	278	0	0
Nkg7	Nkg7_5	374	3787	0	0	0	0	0	0
Nkg7	Nkg7_6	319	3179	0	0	1	28	0	0
Nkg7	Nkg7_7	321	3262	1	23	0	0	1	53
Nkg7	Nkg7_8	250	2290	1	23	0	0	0	0
Nlrc3	Nlrc3_1	241	2808	1	34	0	0	0	0
Nlrc3	Nlrc3_2	377	3774	3	1329	0	0	0	0
Nlrc3	Nlrc3_3	378	4260	3	1239	0	0	0	0
Nlrc3	Nlrc3_4	333	3247	1	24	0	0	1	59
Nlrc3	Nlrc3_5	380	3702	1	21	0	0	0	0
Nlrc3	Nlrc3_6	315	3391	1	33	0	0	0	0
Nlrc3	Nlrc3_7	309	3407	0	0	0	0	0	0
Nlrc3	Nlrc3_8	400	4642	2	1620	1	1624	0	0
Nr4a1	Nr4a1_1	369	4412	1	15	2	147	0	0
Nr4a1	Nr4a1_2	311	3262	0	0	2	201	0	0
Nr4a1	Nr4a1_3	393	4618	1	11	1	81	1	94
Nr4a1	Nr4a1_4	339	3690	0	0	0	0	1	36
Nr4a1	Nr4a1_5	339	3457	0	0	0	0	1	45
Nr4a1	Nr4a1_6	325	3626	0	0	0	0	1	73
Nr4a1	Nr4a1_7	350	3867	0	0	0	0	1	175
Nr4a1	Nr4a1_8	340	3428	1	21	0	0	0	0
Nr4a2	Nr4a2_1	317	3345	1	23	0	0	2	146
Nr4a2	Nr4a2_2	286	2578	1	114	0	0	1	53
Nr4a2	Nr4a2_3	193	1604	0	0	1	308	2	90
Nr4a2	Nr4a2_4	354	3840	1	55	0	0	0	0
Nr4a2	Nr4a2_5	344	3708	2	609	0	0	0	0
Nr4a2	Nr4a2_6	245	2102	2	253	0	0	1	432
Nr4a2	Nr4a2_7	314	2853	0	0	2	2455	1	48
Nr4a2	Nr4a2_8	311	3579	0	0	2	160	2	92
Nr4a3	Nr4a3_1	346	3783	0	0	0	0	2	116
Nr4a3	Nr4a3_2	311	3117	0	0	0	0	1	559
Nr4a3	Nr4a3_3	360	4244	0	0	1	72	2	170
Nr4a3	Nr4a3_4	293	3055	1	54	0	0	1	61
Nr4a3	Nr4a3_5	292	2769	1	30	0	0	0	0
Nr4a3	Nr4a3_6	281	2805	2	110	0	0	0	0
Nr4a3	Nr4a3_7	301	3559	1	19	0	0	2	64
Nr4a3	Nr4a3_8	322	3496	1	55	0	0	1	25
Nrp1	Nrp1_1	265	2803	0	0	0	0	0	0
Nrp1	Nrp1_2	281	2963	1	28	1	51	0	0
Nrp1	Nrp1_3	280	2743	0	0	1	56	1	42
Nrp1	Nrp1_4	382	3985	1	129	0	0	2	77
Nrp1	Nrp1_5	253	2792	0	0	0	0	1	44
Nrp1	Nrp1_6	338	3358	1	72	0	0	2	176
Nrp1	Nrp1_7	309	3174	1	27	0	0	0	0
Nrp1	Nrp1_8	369	4146	1	53	0	0	0	0
Nrp2	Nrp2_1	329	3707	0	0	0	0	0	0
Nrp2	Nrp2_2	325	3603	0	0	1	20	0	0
Nrp2	Nrp2_3	366	3710	0	0	2	391	0	0
Nrp2	Nrp2_4	295	3393	1	23	1	90	0	0
Nrp2	Nrp2_5	330	3368	1	30	0	0	0	0
Nrp2	Nrp2_6	269	2610	1	22	0	0	0	0
Nrp2	Nrp2_7	312	3457	0	0	0	0	0	0
Nrp2	Nrp2_8	245	2692	0	0	0	0	0	0
Nt5c1b	Nt5c1b_1	380	4448	0	0	1	209	0	0
Nt5c1b	Nt5c1b_2	391	4376	0	0	0	0	0	0
Nt5c1b	Nt5c1b_3	365	4141	1	19	0	0	1	57
Nt5c1b	Nt5c1b_4	286	2844	0	0	0	0	0	0
Nt5c1b	Nt5c1b_5	336	3551	0	0	1	83	1	54
Nt5c1b	Nt5c1b_6	382	4222	0	0	0	0	1	20
Nt5c1b	Nt5c1b_7	316	2991	0	0	0	0	0	0
Nt5c1b	Nt5c1b_8	407	4599	0	0	0	0	1	67
Nt5e	Nt5e_1	328	3458	0	0	1	804	0	0
Nt5e	Nt5e_2	284	3306	0	0	0	0	1	25
Nt5e	Nt5e_3	311	3598	1	21	0	0	0	0
Nt5e	Nt5e_4	283	2305	1	45	1	29	0	0
Nt5e	Nt5e_5	342	3432	0	0	1	86	0	0
Nt5e	Nt5e_6	336	3659	0	0	0	0	3	277
Nt5e	Nt5e_7	354	3831	1	85	0	0	1	21
Nt5e	Nt5e_8	311	2925	0	0	0	0	1	17
Nuak2	Nuak2_1	355	3516	0	0	1	30	0	0
Nuak2	Nuak2_2	271	2786	0	0	1	170	0	0
Nuak2	Nuak2_3	301	3029	1	9	0	0	0	0
Nuak2	Nuak2_4	345	3867	0	0	0	0	0	0
Nuak2	Nuak2_5	344	3418	1	140	0	0	0	0
Nuak2	Nuak2_6	208	1930	0	0	0	0	0	0
Nuak2	Nuak2_7	320	3212	0	0	0	0	0	0
Nuak2	Nuak2_8	344	3617	2	178	1	80	1	215
Oprk1	Oprk1_1	325	3807	2	107	0	0	0	0
Oprk1	Oprk1_2	288	2648	0	0	0	0	2	11177
Oprk1	Oprk1_3	356	3977	0	0	0	0	0	0
Oprk1	Oprk1_4	326	3367	0	0	0	0	0	0
Oprk1	Oprk1_5	281	2889	1	22	0	0	0	0
Oprk1	Oprk1_6	280	2738	0	0	0	0	0	0
Oprk1	Oprk1_7	254	3299	0	0	0	0	0	0
Oprk1	Oprk1_8	327	3661	0	0	1	600	0	0
Orai1	Orai1_1	361	4017	1	44	0	0	2	366
Orai1	Orai1_2	301	3119	2	52	0	0	0	0
Orai1	Orai1_3	286	2725	1	8	0	0	0	0
Orai1	Orai1_4	259	2613	0	0	0	0	1	16
Orai1	Orai1_5	266	2965	0	0	0	0	0	0
Orai1	Orai1_6	316	3581	0	0	1	56	0	0
Orai1	Orai1_7	250	2364	1	14	0	0	1	60
Orai1	Orai1_8	317	3734	0	0	0	0	0	0
P2ry10	P2ry10_1	350	3874	0	0	1	30	0	0
P2ry10	P2ry10_2	421	4464	2	374	0	0	0	0
P2ry10	P2ry10_3	429	4912	2	272	0	0	0	0
P2ry10	P2ry10_4	402	4177	0	0	2	300	2	425
P2ry10	P2ry10_5	412	4703	1	30	0	0	1	51
P2ry10	P2ry10_6	415	4217	0	0	1	174	0	0
P2ry10	P2ry10_7	361	3578	1	8	0	0	0	0
P2ry10	P2ry10_8	348	3744	0	0	2	1131	0	0
Parvg	Parvg_1	349	3775	1	77	0	0	0	0
Parvg	Parvg_2	354	4252	2	55	0	0	0	0
Parvg	Parvg_3	411	4462	1	190	1	41	0	0
Parvg	Parvg_4	266	2956	0	0	0	0	1	15
Parvg	Parvg_5	329	3566	2	148	0	0	0	0
Parvg	Parvg_6	276	2844	1	50	0	0	0	0
Parvg	Parvg_7	326	3494	1	11	0	0	0	0
Parvg	Parvg_8	341	3242	1	12	0	0	0	0
Patl2	Patl2_1	346	3838	1	111	1	3490	1	95
Patl2	Patl2_2	309	2892	0	0	2	191	0	0
Patl2	Patl2_3	334	3567	0	0	0	0	0	0
Patl2	Patl2_4	307	3573	1	48	1	71	0	0
Patl2	Patl2_5	312	3235	1	50	0	0	2	694
Patl2	Patl2_6	280	2626	0	0	0	0	2	19
Patl2	Patl2_7	355	3345	1	27	0	0	0	0
Patl2	Patl2_8	352	3704	0	0	0	0	0	0
Pbx2	Pbx2_1	367	3731	0	0	1	131	0	0
Pbx2	Pbx2_2	347	4148	0	0	1	60	2	153
Pbx2	Pbx2_3	323	3660	0	0	0	0	0	0
Pbx2	Pbx2_4	309	3256	0	0	1	147	0	0
Pbx2	Pbx2_5	333	3086	0	0	0	0	0	0
Pbx2	Pbx2_6	289	3259	0	0	1	121	0	0
Pbx2	Pbx2_7	206	2122	0	0	1	44	0	0
Pbx2	Pbx2_8	302	3256	1	15	0	0	3	345
Pcgf1	Pcgf1_1	318	3378	0	0	0	0	0	0
Pcgf1	Pcgf1_2	319	3471	0	0	0	0	0	0
Pcgf1	Pcgf1_3	373	4098	0	0	1	8	0	0
Pcgf1	Pcgf1_4	298	2807	0	0	0	0	0	0
Pcgf1	Pcgf1_5	322	3638	0	0	0	0	0	0
Pcgf1	Pcgf1_6	386	4453	0	0	0	0	0	0
Pcgf1	Pcgf1_7	346	3603	1	20	0	0	1	277
Pcgf1	Pcgf1_8	305	3030	0	0	0	0	0	0
Pdcd1	Pdcd1_1	336	3779	0	0	0	0	0	0
Pdcd1	Pdcd1_2	289	2961	0	0	2	491	0	0
Pdcd1	Pdcd1_3	271	2848	0	0	2	71	1	151
Pdcd1	Pdcd1_4	348	3982	2	67	0	0	1	23
Pdcd1	Pdcd1_5	314	3222	0	0	2	2784	0	0
Pdcd1	Pdcd1_6	291	3017	1	277	1	94	0	0
Pdcd1	Pdcd1_7	394	4324	0	0	1	8	1	19
Pdcd1	Pdcd1_8	240	2851	0	0	1	23	1	15046
Pdk4	Pdk4_1	0	0	0	0	0	0	0	0
Pdk4	Pdk4_2	286	2682	1	67	0	0	0	0
Pdk4	Pdk4_3	362	3964	1	86	0	0	0	0
Pdk4	Pdk4_4	273	2958	0	0	2	121	0	0
Pdk4	Pdk4_5	319	3393	2	142	0	0	0	0
Pdk4	Pdk4_6	348	3540	0	0	0	0	0	0
Pdk4	Pdk4_7	380	4165	0	0	1	56	1	102
Pdk4	Pdk4_8	315	3309	1	117	0	0	0	0
Pdzk1ip1	Pdzk1ip1_1	388	4277	0	0	0	0	0	0
Pdzk1ip1	Pdzk1ip1_2	273	3083	0	0	0	0	0	0
Pdzk1ip1	Pdzk1ip1_3	411	4024	1	36	0	0	0	0
Pdzk1ip1	Pdzk1ip1_4	394	4669	0	0	1	191	1	89
Pdzk1ip1	Pdzk1ip1_5	271	2839	0	0	0	0	0	0
Pdzk1ip1	Pdzk1ip1_6	392	3768	0	0	0	0	1	24
Pdzk1ip1	Pdzk1ip1_7	333	3919	0	0	2	72	1	50
Pdzk1ip1	Pdzk1ip1_8	318	3301	1	39	1	743	0	0
Pdzrn3	Pdzrn3_1	421	4557	0	0	4	1279	0	0
Pdzrn3	Pdzrn3_2	283	2902	1	39	0	0	0	0
Pdzrn3	Pdzrn3_3	336	3567	0	0	0	0	0	0
Pdzrn3	Pdzrn3_4	257	2666	1	23	0	0	0	0
Pdzrn3	Pdzrn3_5	270	2889	0	0	0	0	1	22
Pdzrn3	Pdzrn3_6	209	1669	1	1354	0	0	0	0
Pdzrn3	Pdzrn3_7	314	3083	0	0	0	0	0	0
Pdzrn3	Pdzrn3_8	311	3680	1	78	1	124	0	0
Pigw	Pigw_1	339	3246	1	42	1	2670	0	0
Pigw	Pigw_2	320	3175	0	0	0	0	1	959
Pigw	Pigw_3	316	2893	3	7011	0	0	1	27
Pigw	Pigw_4	378	3579	0	0	2	165	1	48
Pigw	Pigw_5	332	3420	0	0	1	116	0	0
Pigw	Pigw_6	263	2845	0	0	1	84	0	0
Pigw	Pigw_7	323	3659	0	0	0	0	0	0
Pigw	Pigw_8	291	3059	2	64	0	0	1	10
Pigyl	Pigyl_1	269	2677	0	0	0	0	0	0
Pigyl	Pigyl_2	256	2700	0	0	1	1090	0	0
Pigyl	Pigyl_3	257	2477	0	0	0	0	0	0
Pigyl	Pigyl_4	284	3098	0	0	0	0	1	21
Pigyl	Pigyl_5	316	3391	0	0	0	0	2	67
Pigyl	Pigyl_6	266	2837	0	0	0	0	0	0
Pigyl	Pigyl_7	311	3196	0	0	1	123	0	0
Pigyl	Pigyl_8	305	3133	1	325	2	437	0	0
Pik3ca	Pik3ca_1	325	3663	1	31	0	0	2	121
Pik3ca	Pik3ca_2	333	3656	0	0	0	0	0	0
Pik3ca	Pik3ca_3	357	3693	0	0	0	0	0	0
Pik3ca	Pik3ca_4	339	4005	1	32	1	63	0	0
Pik3ca	Pik3ca_5	308	3262	1	33	1	57	1	3541
Pik3ca	Pik3ca_6	305	3094	0	0	0	0	0	0
Pik3ca	Pik3ca_7	289	2785	0	0	0	0	0	0
Pik3ca	Pik3ca_8	345	3663	0	0	0	0	0	0
Pik3cb	Pik3cb_1	351	3457	1	28	0	0	2	399
Pik3cb	Pik3cb_2	391	4633	1	37	1	23	1	2543
Pik3cb	Pik3cb_3	232	2692	1	22	0	0	0	0
Pik3cb	Pik3cb_4	318	3264	0	0	0	0	1	123
Pik3cb	Pik3cb_5	347	3783	1	18	1	162	1	40
Pik3cb	Pik3cb_6	288	2906	2	60	0	0	0	0
Pik3cb	Pik3cb_7	294	3037	1	28	1	164	0	0
Pik3cb	Pik3cb_8	341	3545	1	17	0	0	0	0
Pik3cd	Pik3cd_1	322	3337	1	7	0	0	0	0
Pik3cd	Pik3cd_2	307	3198	0	0	1	33	0	0
Pik3cd	Pik3cd_3	280	2628	0	0	1	67	1	164
Pik3cd	Pik3cd_4	328	3128	0	0	0	0	0	0
Pik3cd	Pik3cd_5	273	2779	0	0	0	0	0	0
Pik3cd	Pik3cd_6	311	3385	0	0	0	0	1	162
Pik3cd	Pik3cd_7	317	3319	0	0	0	0	0	0
Pik3cd	Pik3cd_8	275	2943	0	0	0	0	0	0
Pik3cg	Pik3cg_1	300	3221	0	0	0	0	0	0
Pik3cg	Pik3cg_2	298	3233	0	0	0	0	2	59
Pik3cg	Pik3cg_3	344	3701	0	0	0	0	0	0
Pik3cg	Pik3cg_4	307	3155	0	0	0	0	0	0
Pik3cg	Pik3cg_5	235	2636	0	0	0	0	0	0
Pik3cg	Pik3cg_6	260	2474	1	29	1	36	0	0
Pik3cg	Pik3cg_7	271	2710	0	0	0	0	2	53
Pik3cg	Pik3cg_8	294	3383	0	0	0	0	0	0
Pik3r5	Pik3r5_1	295	3168	0	0	0	0	0	0
Pik3r5	Pik3r5_2	272	2702	0	0	0	0	0	0
Pik3r5	Pik3r5_3	178	1824	0	0	0	0	0	0
Pik3r5	Pik3r5_4	292	3346	0	0	0	0	0	0
Pik3r5	Pik3r5_5	314	3433	0	0	0	0	0	0
Pik3r5	Pik3r5_6	247	2504	0	0	0	0	0	0
Pik3r5	Pik3r5_7	301	3015	0	0	0	0	0	0
Pik3r5	Pik3r5_8	277	3115	0	0	0	0	1	56
Pik3r6	Pik3r6_1	329	3749	0	0	0	0	1	65
Pik3r6	Pik3r6_2	423	4437	1	17	0	0	0	0
Pik3r6	Pik3r6_3	295	2445	1	11	0	0	0	0
Pik3r6	Pik3r6_4	393	4285	0	0	0	0	0	0
Pik3r6	Pik3r6_5	304	3141	1	111	0	0	1	15
Pik3r6	Pik3r6_6	238	2102	0	0	0	0	1	309
Pik3r6	Pik3r6_7	291	3076	0	0	0	0	0	0
Pik3r6	Pik3r6_8	357	3679	1	14	2	132	0	0
Pim2	Pim2_1	338	3020	1	16	1	56	0	0
Pim2	Pim2_2	293	3036	1	79	1	198	0	0
Pim2	Pim2_3	241	2188	0	0	1	36	0	0
Pim2	Pim2_4	243	2632	0	0	0	0	1	27
Pim2	Pim2_5	263	3078	0	0	0	0	0	0
Pim2	Pim2_6	263	2860	1	92	0	0	1	120
Pim2	Pim2_7	197	2009	0	0	0	0	1	17
Pim2	Pim2_8	271	2674	0	0	0	0	0	0
Plcb2	Plcb2_1	422	4464	1	65	1	98	3	621
Plcb2	Plcb2_2	311	3283	1	154	0	0	1	14
Plcb2	Plcb2_3	303	3076	2	118	0	0	0	0
Plcb2	Plcb2_4	347	3845	0	0	1	144	0	0
Plcb2	Plcb2_5	359	3700	1	25	0	0	0	0
Plcb2	Plcb2_6	337	3211	0	0	0	0	0	0
Plcb2	Plcb2_7	385	4192	0	0	0	0	1	276
Plcb2	Plcb2_8	389	4202	0	0	1	74	0	0
Plcg1	Plcg1_1	341	3293	0	0	0	0	0	0
Plcg1	Plcg1_2	342	3530	0	0	0	0	1	17
Plcg1	Plcg1_3	429	4726	0	0	0	0	0	0
Plcg1	Plcg1_4	370	4075	1	27	0	0	0	0
Plcg1	Plcg1_5	302	3083	0	0	0	0	0	0
Plcg1	Plcg1_6	355	3951	0	0	0	0	0	0
Plcg1	Plcg1_7	310	3140	0	0	0	0	0	0
Plcg1	Plcg1_8	375	3949	0	0	0	0	2	616
Plcg2	Plcg2_1	318	3003	1	41	0	0	0	0
Plcg2	Plcg2_2	336	3586	0	0	0	0	0	0
Plcg2	Plcg2_3	308	3038	0	0	0	0	0	0
Plcg2	Plcg2_4	294	3057	0	0	0	0	0	0
Plcg2	Plcg2_5	266	2466	0	0	0	0	0	0
Plcg2	Plcg2_6	272	2513	0	0	1	7408	0	0
Plcg2	Plcg2_7	314	3490	0	0	0	0	0	0
Plcg2	Plcg2_8	357	3874	0	0	0	0	1	41
Plek	Plek_1	330	3482	0	0	0	0	0	0
Plek	Plek_2	323	3514	0	0	0	0	1	25
Plek	Plek_3	241	2573	0	0	0	0	0	0
Plek	Plek_4	349	3424	0	0	0	0	0	0
Plek	Plek_5	297	3150	0	0	0	0	0	0
Plek	Plek_6	336	3693	1	155	1	125	0	0
Plek	Plek_7	367	3955	0	0	0	0	0	0
Plek	Plek_8	395	3759	0	0	1	77	1	53
Plscr5	Plscr5_1	233	2506	1	48	0	0	0	0
Plscr5	Plscr5_2	324	3237	0	0	0	0	0	0
Plscr5	Plscr5_3	367	4075	1	1682	0	0	0	0
Plscr5	Plscr5_4	352	3312	0	0	0	0	1	29
Plscr5	Plscr5_5	291	3045	1	48	0	0	0	0
Plscr5	Plscr5_6	375	4013	0	0	0	0	0	0
Plscr5	Plscr5_7	348	3678	0	0	0	0	0	0
Plscr5	Plscr5_8	374	3793	1	78	1	1384	0	0
Plxnc1	Plxnc1_1	312	3147	1	15	1	93	1	121
Plxnc1	Plxnc1_2	273	2558	0	0	0	0	1	179
Plxnc1	Plxnc1_3	373	4272	1	26	0	0	1	40
Plxnc1	Plxnc1_4	286	2647	1	41	0	0	0	0
Plxnc1	Plxnc1_5	301	3359	1	73	1	609	0	0
Plxnc1	Plxnc1_6	322	3396	0	0	0	0	1	1245
Plxnc1	Plxnc1_7	281	2566	1	94	0	0	3	141
Plxnc1	Plxnc1_8	240	2563	1	43	0	0	3	2050
Pnoc	Pnoc_1	293	3478	2	106	0	0	1	24
Pnoc	Pnoc_2	254	2712	0	0	0	0	0	0
Pnoc	Pnoc_3	316	3629	0	0	1	39	0	0
Pnoc	Pnoc_4	249	2577	2	164	1	40	0	0
Pnoc	Pnoc_5	337	3669	0	0	0	0	1	37
Pnoc	Pnoc_6	356	3638	0	0	0	0	0	0
Pnoc	Pnoc_7	352	3863	0	0	1	116	0	0
Pnoc	Pnoc_8	287	3264	0	0	0	0	0	0
Ppp2r2d	Ppp2r2d_1	394	4478	2	192	0	0	1	39
Ppp2r2d	Ppp2r2d_2	289	3174	0	0	0	0	1	35
Ppp2r2d	Ppp2r2d_3	371	3846	0	0	1	17	0	0
Ppp2r2d	Ppp2r2d_4	419	3963	2	102	0	0	0	0
Ppp2r2d	Ppp2r2d_5	233	2317	0	0	1	54	1	18
Ppp2r2d	Ppp2r2d_6	352	3680	1	57	0	0	0	0
Ppp2r2d	Ppp2r2d_7	374	4151	1	47	0	0	1	34
Ppp2r2d	Ppp2r2d_8	352	3819	0	0	0	0	0	0
Ppp3cc	Ppp3cc_1	288	2829	0	0	1	60	0	0
Ppp3cc	Ppp3cc_2	265	2988	0	0	0	0	2	193
Ppp3cc	Ppp3cc_3	255	2978	0	0	0	0	1	209
Ppp3cc	Ppp3cc_4	313	3602	0	0	0	0	0	0
Ppp3cc	Ppp3cc_5	222	2428	0	0	0	0	0	0
Ppp3cc	Ppp3cc_6	388	4510	0	0	1	43	0	0
Ppp3cc	Ppp3cc_7	382	4246	0	0	0	0	1	413
Ppp3cc	Ppp3cc_8	224	2314	0	0	0	0	0	0
Prf1	Prf1_1	292	2599	0	0	0	0	0	0
Prf1	Prf1_2	368	4206	1	386	0	0	1	64
Prf1	Prf1_3	396	4201	0	0	0	0	0	0
Prf1	Prf1_4	292	2771	0	0	0	0	0	0
Prf1	Prf1_5	250	2580	0	0	0	0	0	0
Prf1	Prf1_6	325	3147	0	0	0	0	0	0
Prf1	Prf1_7	269	2845	0	0	0	0	1	27
Prf1	Prf1_8	289	3174	1	20	0	0	2	62
Prlhr	Prlhr_1	348	3406	1	41	0	0	1	17
Prlhr	Prlhr_2	300	3007	0	0	0	0	1	59
Prlhr	Prlhr_3	303	3356	1	94	2	199	0	0
Prlhr	Prlhr_4	319	3184	1	18	0	0	0	0
Prlhr	Prlhr_5	339	3781	3	156	0	0	0	0
Prlhr	Prlhr_6	333	3764	1	52	0	0	0	0
Prlhr	Prlhr_7	320	3727	1	35	0	0	1	88
Prlhr	Prlhr_8	353	3739	1	26	0	0	0	0
Pten	Pten_1	438	5071	0	0	0	0	0	0
Pten	Pten_2	385	4322	0	0	0	0	0	0
Pten	Pten_3	264	2796	0	0	0	0	0	0
Pten	Pten_4	368	4230	0	0	0	0	0	0
Pten	Pten_5	359	3602	0	0	0	0	0	0
Pten	Pten_6	341	3752	0	0	0	0	0	0
Pten	Pten_7	322	3176	0	0	0	0	0	0
Pten	Pten_8	332	3149	0	0	0	0	0	0
Ptger4	Ptger4_1	309	3269	0	0	0	0	0	0
Ptger4	Ptger4_2	262	2455	0	0	1	75	0	0
Ptger4	Ptger4_3	280	2857	0	0	0	0	0	0
Ptger4	Ptger4_4	338	3669	2	14387	1	126	0	0
Ptger4	Ptger4_5	303	3280	1	7	0	0	3	90
Ptger4	Ptger4_6	336	3397	0	0	0	0	0	0
Ptger4	Ptger4_7	329	2997	0	0	0	0	0	0
Ptger4	Ptger4_8	322	3522	0	0	1	558	0	0
Ptpn11	Ptpn11_1	326	3632	1	18	2	935	2	366
Ptpn11	Ptpn11_2	316	3323	0	0	0	0	1	489
Ptpn11	Ptpn11_3	282	2647	0	0	1	100	0	0
Ptpn11	Ptpn11_4	280	2818	0	0	1	226	0	0
Ptpn11	Ptpn11_5	307	2980	1	297	0	0	1	110
Ptpn11	Ptpn11_6	248	2484	0	0	0	0	0	0
Ptpn11	Ptpn11_7	373	4123	0	0	0	0	1	73
Ptpn11	Ptpn11_8	367	4447	0	0	1	60	0	0
Ptpn2	Ptpn2_1	369	4006	6	3044	2	193	1	29
Ptpn2	Ptpn2_2	307	3165	4	512	2	619	3	150
Ptpn2	Ptpn2_3	387	4232	6	1254	1	1084	2	46
Ptpn2	Ptpn2_4	401	4230	4	2089	5	2305	5	205
Ptpn2	Ptpn2_5	390	4145	2	5028	2	185	2	52
Ptpn2	Ptpn2_6	379	3928	5	1785	4	1966	1	21
Ptpn2	Ptpn2_7	349	3698	5	543	2	287	2	152
Ptpn2	Ptpn2_8	371	4026	3	163	9	3054	2	21
Ptpn22	Ptpn22_1	366	4123	0	0	2	167	0	0
Ptpn22	Ptpn22_2	286	3294	1	93	0	0	0	0
Ptpn22	Ptpn22_3	342	3863	1	52	0	0	1	36
Ptpn22	Ptpn22_4	362	3879	1	142	1	23	1	50
Ptpn22	Ptpn22_5	321	2970	1	57	1	35	0	0
Ptpn22	Ptpn22_6	296	2900	0	0	0	0	1	34
Ptpn22	Ptpn22_7	317	3331	0	0	1	229	0	0
Ptpn22	Ptpn22_8	403	4058	1	267	1	116	0	0
Ptpn6	Ptpn6_1	344	3772	2	118	1	31	0	0
Ptpn6	Ptpn6_2	240	2411	0	0	0	0	2	127
Ptpn6	Ptpn6_3	273	2824	1	29	0	0	0	0
Ptpn6	Ptpn6_4	249	2777	0	0	1	11	0	0
Ptpn6	Ptpn6_5	292	3179	0	0	1	181	1	22
Ptpn6	Ptpn6_6	283	2946	1	33	0	0	1	96
Ptpn6	Ptpn6_7	407	4653	3	81	0	0	0	0
Ptpn6	Ptpn6_8	291	3052	1	66	0	0	0	0
Ptpn7	Ptpn7_1	311	3367	0	0	1	47	0	0
Ptpn7	Ptpn7_2	339	3678	1	14	0	0	0	0
Ptpn7	Ptpn7_3	251	2702	0	0	1	103	1	98
Ptpn7	Ptpn7_4	337	3450	0	0	1	17	2	20
Ptpn7	Ptpn7_5	348	4014	1	7	0	0	1	55
Ptpn7	Ptpn7_6	322	3645	0	0	0	0	0	0
Ptpn7	Ptpn7_7	321	3483	1	56	2	129	0	0
Ptpn7	Ptpn7_8	249	2940	0	0	0	0	1	75
Ptprc	Ptprc_1	503	5583	0	0	0	0	0	0
Ptprc	Ptprc_2	270	2994	1	33	0	0	1	50
Ptprc	Ptprc_3	311	3217	0	0	0	0	0	0
Ptprc	Ptprc_4	270	2985	0	0	1	72	0	0
Ptprc	Ptprc_5	340	3823	0	0	0	0	0	0
Ptprc	Ptprc_6	370	4007	0	0	0	0	0	0
Ptprc	Ptprc_7	411	4501	0	0	2	671	1	831
Ptprc	Ptprc_8	314	3059	0	0	1	106	0	0
Ptprcap	Ptprcap_1	297	3367	2	138	0	0	0	0
Ptprcap	Ptprcap_2	244	2458	0	0	1	59	1	3747
Ptprcap	Ptprcap_3	235	2482	1	22	2	448	0	0
Ptprcap	Ptprcap_4	275	2846	0	0	0	0	0	0
Ptprcap	Ptprcap_5	295	3058	2	83	0	0	0	0
Ptprcap	Ptprcap_6	264	2701	1	22	0	0	0	0
Ptprcap	Ptprcap_7	223	2295	0	0	0	0	1	16
Ptprcap	Ptprcap_8	346	3902	1	46	0	0	2	93
Ptprf	Ptprf_1	321	3580	0	0	2	32	1	46
Ptprf	Ptprf_2	328	3391	0	0	1	62	0	0
Ptprf	Ptprf_3	313	3479	3	220	2	786	0	0
Ptprf	Ptprf_4	280	3230	1	39	0	0	1	22
Ptprf	Ptprf_5	323	3574	0	0	1	54	1	70
Ptprf	Ptprf_6	267	2688	0	0	0	0	0	0
Ptprf	Ptprf_7	371	3974	0	0	0	0	1	62
Ptprf	Ptprf_8	323	3245	1	20	1	18	0	0
Pvr	Pvr_1	339	3279	1	967	0	0	1	79
Pvr	Pvr_2	283	2828	0	0	0	0	0	0
Pvr	Pvr_3	339	3916	0	0	0	0	0	0
Pvr	Pvr_4	298	3224	0	0	0	0	0	0
Pvr	Pvr_5	324	3481	1	34	0	0	0	0
Pvr	Pvr_6	314	3011	0	0	2	902	0	0
Pvr	Pvr_7	381	3915	0	0	0	0	0	0
Pvr	Pvr_8	353	3628	0	0	0	0	1	65
Pycr2	Pycr2_1	246	2771	0	0	0	0	0	0
Pycr2	Pycr2_2	356	3716	1	45	1	18	0	0
Pycr2	Pycr2_3	406	4376	0	0	1	256	1	69
Pycr2	Pycr2_4	317	3156	1	31	0	0	1	266
Pycr2	Pycr2_5	265	2732	0	0	0	0	2	262
Pycr2	Pycr2_6	265	2892	0	0	1	76	0	0
Pycr2	Pycr2_7	305	3551	0	0	2	279	0	0
Pycr2	Pycr2_8	269	2793	1	56	0	0	0	0
Rab31	Rab31_1	352	3358	1	24	0	0	0	0
Rab31	Rab31_2	353	3703	1	67	0	0	0	0
Rab31	Rab31_3	398	4248	2	3211	0	0	0	0
Rab31	Rab31_4	322	3799	0	0	2	208	0	0
Rab31	Rab31_5	305	3044	2	145	2	262	1	27
Rab31	Rab31_6	340	3493	0	0	0	0	0	0
Rab31	Rab31_7	328	3509	0	0	0	0	0	0
Rab31	Rab31_8	338	3937	0	0	0	0	0	0
Ramp1	Ramp1_1	308	3115	0	0	0	0	0	0
Ramp1	Ramp1_2	319	3329	0	0	1	403	0	0
Ramp1	Ramp1_3	361	4255	0	0	0	0	0	0
Ramp1	Ramp1_4	350	3466	0	0	1	264	1	94
Ramp1	Ramp1_5	305	2827	2	36	0	0	1	128
Ramp1	Ramp1_6	275	2778	0	0	0	0	0	0
Ramp1	Ramp1_7	336	3706	0	0	1	436	1	10
Ramp1	Ramp1_8	317	3076	0	0	0	0	0	0
Rara	Rara_1	284	2762	0	0	0	0	1	97
Rara	Rara_2	240	2550	0	0	0	0	0	0
Rara	Rara_3	299	2950	0	0	0	0	0	0
Rara	Rara_4	321	3578	0	0	0	0	0	0
Rara	Rara_5	280	2735	0	0	0	0	0	0
Rara	Rara_6	269	2798	0	0	0	0	1	37
Rara	Rara_7	268	2843	1	8	0	0	0	0
Rara	Rara_8	258	2434	0	0	0	0	0	0
Rasa2	Rasa2_1	329	3326	1	877	1	61	1	60
Rasa2	Rasa2_2	418	4218	0	0	0	0	1	63
Rasa2	Rasa2_3	343	3883	1	37	0	0	0	0
Rasa2	Rasa2_4	367	4015	2	136	1	88	3	345
Rasa2	Rasa2_5	336	3395	1	6	1	85	1	10
Rasa2	Rasa2_6	407	4476	0	0	0	0	1	125
Rasa2	Rasa2_7	289	2942	1	32	2	362	0	0
Rasa2	Rasa2_8	328	3518	0	0	0	0	0	0
Rasal3	Rasal3_1	316	3168	1	23	1	110	1	186
Rasal3	Rasal3_2	359	3915	1	36	0	0	1	56
Rasal3	Rasal3_3	401	4760	1	21	0	0	1	164
Rasal3	Rasal3_4	295	3078	0	0	0	0	0	0
Rasal3	Rasal3_5	318	3651	0	0	0	0	1	1033
Rasal3	Rasal3_6	400	3805	0	0	0	0	1	43
Rasal3	Rasal3_7	383	4484	0	0	0	0	0	0
Rasal3	Rasal3_8	283	3440	0	0	0	0	1	69
Rbks	Rbks_1	321	2836	0	0	1	432	0	0
Rbks	Rbks_2	360	3260	0	0	0	0	0	0
Rbks	Rbks_3	274	2962	0	0	0	0	0	0
Rbks	Rbks_4	378	4118	2	73	1	117	0	0
Rbks	Rbks_5	325	3489	0	0	0	0	3	124
Rbks	Rbks_6	382	3961	0	0	0	0	0	0
Rbks	Rbks_7	372	4049	2	54	0	0	3	37682
Rbks	Rbks_8	243	2793	0	0	1	92	0	0
Rbm33	Rbm33_1	302	3586	0	0	0	0	0	0
Rbm33	Rbm33_2	416	4508	3	435	0	0	1	98
Rbm33	Rbm33_3	341	3745	0	0	0	0	1	94
Rbm33	Rbm33_4	293	2885	1	11	0	0	0	0
Rbm33	Rbm33_5	304	3471	0	0	0	0	0	0
Rbm33	Rbm33_6	285	2977	1	38	1	115	0	0
Rbm33	Rbm33_7	290	3336	0	0	0	0	0	0
Rbm33	Rbm33_8	290	3271	0	0	0	0	0	0
Relt	Relt_1	319	3388	0	0	1	80	2	127
Relt	Relt_2	286	3144	0	0	2	581	1	86
Relt	Relt_3	354	3370	0	0	0	0	1	8
Relt	Relt_4	310	3029	1	112	0	0	1	36
Relt	Relt_5	247	2677	0	0	0	0	1	79
Relt	Relt_6	293	3171	0	0	1	1832	0	0
Relt	Relt_7	285	2990	2	75	0	0	2	119
Relt	Relt_8	345	3676	1	42	2	161	0	0
Rhoh	Rhoh_1	249	2409	0	0	0	0	0	0
Rhoh	Rhoh_2	234	2128	0	0	0	0	0	0
Rhoh	Rhoh_3	232	2310	1	81	0	0	0	0
Rhoh	Rhoh_4	276	2964	0	0	0	0	0	0
Rhoh	Rhoh_5	186	1588	0	0	0	0	0	0
Rhoh	Rhoh_6	256	2775	0	0	0	0	0	0
Rhoh	Rhoh_7	336	3445	0	0	1	61	0	0
Rhoh	Rhoh_8	245	2662	0	0	0	0	0	0
Rxrb	Rxrb_1	208	2091	1	11	0	0	0	0
Rxrb	Rxrb_2	223	2162	0	0	0	0	2	149
Rxrb	Rxrb_3	228	2120	0	0	1	214	0	0
Rxrb	Rxrb_4	239	2659	0	0	0	0	0	0
Rxrb	Rxrb_5	324	3154	0	0	0	0	0	0
Rxrb	Rxrb_6	322	3672	1	204	1	62	1	125
Rxrb	Rxrb_7	248	2668	0	0	0	0	0	0
Rxrb	Rxrb_8	277	2969	0	0	0	0	0	0
S1pr1	S1pr1_1	246	2335	0	0	0	0	1	83
S1pr1	S1pr1_2	327	3283	0	0	0	0	1	184
S1pr1	S1pr1_3	246	2433	0	0	0	0	0	0
S1pr1	S1pr1_4	295	2707	0	0	0	0	0	0
S1pr1	S1pr1_5	252	2965	0	0	0	0	0	0
S1pr1	S1pr1_6	250	2428	1	30	0	0	0	0
S1pr1	S1pr1_7	360	3702	1	22	0	0	0	0
S1pr1	S1pr1_8	355	3931	1	42	0	0	0	0
Samsn1	Samsn1_1	371	4226	0	0	0	0	0	0
Samsn1	Samsn1_2	301	3118	0	0	0	0	1	77
Samsn1	Samsn1_3	441	4768	1	50	0	0	1	22
Samsn1	Samsn1_4	284	3189	1	23	0	0	1	18
Samsn1	Samsn1_5	342	3877	2	58	2	772	0	0
Samsn1	Samsn1_6	449	4792	0	0	2	417	0	0
Samsn1	Samsn1_7	404	4320	0	0	1	65	0	0
Samsn1	Samsn1_8	341	3514	0	0	0	0	1	160
Sash3	Sash3_1	291	2768	1	1433	0	0	0	0
Sash3	Sash3_2	336	3608	0	0	0	0	0	0
Sash3	Sash3_3	319	3269	0	0	0	0	0	0
Sash3	Sash3_4	244	2661	0	0	1	57	0	0
Sash3	Sash3_5	269	2592	0	0	0	0	0	0
Sash3	Sash3_6	305	3308	0	0	1	81	0	0
Sash3	Sash3_7	218	2461	0	0	0	0	0	0
Sash3	Sash3_8	256	2237	0	0	0	0	0	0
Scn2b	Scn2b_1	324	3816	0	0	1	141	1	110
Scn2b	Scn2b_2	372	4003	0	0	0	0	0	0
Scn2b	Scn2b_3	306	3260	0	0	1	32	0	0
Scn2b	Scn2b_4	373	4049	0	0	2	193	0	0
Scn2b	Scn2b_5	206	2232	0	0	2	182	0	0
Scn2b	Scn2b_6	293	3423	0	0	0	0	0	0
Scn2b	Scn2b_7	319	3537	0	0	0	0	1	178
Scn2b	Scn2b_8	371	3791	1	30	2	593	0	0
Selp	Selp_1	285	2756	1	14	0	0	0	0
Selp	Selp_2	396	4534	0	0	0	0	2	57
Selp	Selp_3	357	3740	0	0	1	372	0	0
Selp	Selp_4	277	2988	0	0	0	0	0	0
Selp	Selp_5	329	3553	0	0	2	506	0	0
Selp	Selp_6	375	4317	1	23	1	307	0	0
Selp	Selp_7	360	3646	0	0	0	0	1	214
Selp	Selp_8	343	3596	0	0	0	0	0	0
Sergef	Sergef_1	277	3301	0	0	0	0	1	125
Sergef	Sergef_2	291	3162	1	41	0	0	0	0
Sergef	Sergef_3	292	3068	0	0	0	0	0	0
Sergef	Sergef_4	429	4687	1	16	0	0	0	0
Sergef	Sergef_5	384	3754	1	44	0	0	1	609
Sergef	Sergef_6	308	3106	0	0	0	0	0	0
Sergef	Sergef_7	262	2821	1	22	0	0	0	0
Sergef	Sergef_8	349	3813	1	45	0	0	1	39
Serpina3b	Serpina3b_1	348	3658	0	0	1	73	0	0
Serpina3b	Serpina3b_2	299	3124	0	0	0	0	1	190
Serpina3b	Serpina3b_3	279	2831	0	0	0	0	0	0
Serpina3b	Serpina3b_4	334	3312	0	0	1	42	0	0
Serpina3b	Serpina3b_5	298	3008	0	0	2	141	0	0
Serpina3b	Serpina3b_6	305	3042	0	0	0	0	0	0
Serpina3b	Serpina3b_7	358	3426	0	0	0	0	0	0
Serpina3b	Serpina3b_8	311	3088	2	84	1	250	2	51
Serpina3i	Serpina3i_1	389	4318	0	0	1	53	0	0
Serpina3i	Serpina3i_2	413	4420	1	22	0	0	1	66
Serpina3i	Serpina3i_3	360	4025	1	50	0	0	0	0
Serpina3i	Serpina3i_4	328	3362	1	14	0	0	0	0
Serpina3i	Serpina3i_5	358	3752	0	0	1	267	0	0
Serpina3i	Serpina3i_6	315	3321	1	83	0	0	1	17
Serpina3i	Serpina3i_7	283	3134	1	91	0	0	0	0
Serpina3i	Serpina3i_8	320	2958	0	0	0	0	0	0
Serpina3n	Serpina3n_1	322	3415	1	43	0	0	1	45
Serpina3n	Serpina3n_2	336	3920	1	129	0	0	0	0
Serpina3n	Serpina3n_3	198	1760	0	0	0	0	0	0
Serpina3n	Serpina3n_4	369	4137	0	0	1	13	0	0
Serpina3n	Serpina3n_5	364	4229	1	23	1	315	0	0
Serpina3n	Serpina3n_6	334	3533	0	0	1	43	0	0
Serpina3n	Serpina3n_7	348	3198	1	97	0	0	1	12
Serpina3n	Serpina3n_8	270	2657	0	0	1	355	0	0
Setdb1	Setdb1_1	309	3133	2	101	0	0	0	0
Setdb1	Setdb1_2	307	3235	0	0	0	0	1	122
Setdb1	Setdb1_3	334	3333	0	0	0	0	0	0
Setdb1	Setdb1_4	357	3607	0	0	1	18	0	0
Setdb1	Setdb1_5	343	3117	0	0	0	0	0	0
Setdb1	Setdb1_6	300	3460	0	0	1	31	2	51
Setdb1	Setdb1_7	310	3151	0	0	0	0	0	0
Setdb1	Setdb1_8	388	4565	1	745	0	0	1	40
Sgf29	Sgf29_1	253	2709	0	0	0	0	0	0
Sgf29	Sgf29_2	355	4075	1	7	0	0	0	0
Sgf29	Sgf29_3	279	3151	0	0	0	0	0	0
Sgf29	Sgf29_4	300	3109	0	0	0	0	0	0
Sgf29	Sgf29_5	369	3793	0	0	0	0	0	0
Sgf29	Sgf29_6	256	2848	0	0	0	0	0	0
Sgf29	Sgf29_7	307	3186	0	0	0	0	0	0
Sgf29	Sgf29_8	261	2657	0	0	0	0	0	0
Sgms1	Sgms1_1	262	2707	0	0	0	0	0	0
Sgms1	Sgms1_2	312	3140	0	0	1	577	1	357
Sgms1	Sgms1_3	319	3426	0	0	1	83	0	0
Sgms1	Sgms1_4	323	3111	1	19	0	0	1	323
Sgms1	Sgms1_5	328	3425	0	0	0	0	0	0
Sgms1	Sgms1_6	339	3729	0	0	0	0	0	0
Sgms1	Sgms1_7	287	3299	1	96	0	0	0	0
Sgms1	Sgms1_8	360	3621	0	0	1	106	0	0
Sh2d2a	Sh2d2a_1	347	3361	1	10	2	286	0	0
Sh2d2a	Sh2d2a_2	325	3669	1	85	0	0	1	33
Sh2d2a	Sh2d2a_3	355	3673	1	22	0	0	0	0
Sh2d2a	Sh2d2a_4	229	2293	0	0	2	1869	0	0
Sh2d2a	Sh2d2a_5	264	2740	2	64	0	0	0	0
Sh2d2a	Sh2d2a_6	352	3723	0	0	0	0	0	0
Sh2d2a	Sh2d2a_7	324	3476	0	0	0	0	2	2726
Sh2d2a	Sh2d2a_8	267	2542	0	0	0	0	0	0
Sh3tc1	Sh3tc1_1	410	4159	1	140	0	0	0	0
Sh3tc1	Sh3tc1_2	357	3669	2	3145	0	0	0	0
Sh3tc1	Sh3tc1_3	341	3386	0	0	1	76	0	0
Sh3tc1	Sh3tc1_4	309	3619	0	0	0	0	1	30
Sh3tc1	Sh3tc1_5	340	3636	0	0	0	0	0	0
Sh3tc1	Sh3tc1_6	260	2690	0	0	1	24	1	57
Sh3tc1	Sh3tc1_7	229	2400	0	0	0	0	1	17
Sh3tc1	Sh3tc1_8	355	3800	1	41	0	0	2	35
Siglecg	Siglecg_1	286	3263	0	0	0	0	1	78
Siglecg	Siglecg_2	336	3900	1	66	0	0	1	88
Siglecg	Siglecg_3	243	2480	0	0	0	0	1	29
Siglecg	Siglecg_4	258	2041	1	279	1	416	1	46
Siglecg	Siglecg_5	312	3461	0	0	1	171	1	1863
Siglecg	Siglecg_6	251	2549	0	0	0	0	0	0
Siglecg	Siglecg_7	268	2920	0	0	0	0	0	0
Siglecg	Siglecg_8	375	4257	1	16	0	0	0	0
Sik3	Sik3_1	229	2508	0	0	0	0	0	0
Sik3	Sik3_2	0	0	0	0	0	0	0	0
Sik3	Sik3_3	326	3526	1	45	0	0	0	0
Sik3	Sik3_4	301	3100	0	0	0	0	0	0
Sik3	Sik3_5	215	2149	1	13	0	0	0	0
Sik3	Sik3_6	316	2872	0	0	1	342	0	0
Sik3	Sik3_7	222	2321	0	0	1	40	0	0
Sik3	Sik3_8	290	3225	1	94	0	0	0	0
Slamf1	Slamf1_1	309	3297	0	0	2	1048	0	0
Slamf1	Slamf1_2	315	3287	0	0	1	49	0	0
Slamf1	Slamf1_3	330	3572	2	23	0	0	2	181
Slamf1	Slamf1_4	323	3188	0	0	0	0	1	45
Slamf1	Slamf1_5	352	3911	1	20	1	91	1	10
Slamf1	Slamf1_6	390	3963	1	23	0	0	0	0
Slamf1	Slamf1_7	296	2808	1	28	0	0	0	0
Slamf1	Slamf1_8	292	3072	2	626	0	0	0	0
Slamf6	Slamf6_1	290	3205	0	0	0	0	0	0
Slamf6	Slamf6_2	280	3055	0	0	2	142	1	51
Slamf6	Slamf6_3	281	2976	0	0	0	0	1	39
Slamf6	Slamf6_4	255	2765	0	0	0	0	0	0
Slamf6	Slamf6_5	280	3162	1	44	0	0	0	0
Slamf6	Slamf6_6	245	2589	0	0	1	58	1	48
Slamf6	Slamf6_7	453	4678	1	42	1	432	2	128
Slamf6	Slamf6_8	375	4076	1	45	0	0	0	0
Slamf7	Slamf7_1	385	4329	0	0	0	0	0	0
Slamf7	Slamf7_2	320	3299	2	96	1	127	0	0
Slamf7	Slamf7_3	451	5113	0	0	0	0	1	31
Slamf7	Slamf7_4	282	3386	0	0	0	0	0	0
Slamf7	Slamf7_5	320	3318	1	46	0	0	0	0
Slamf7	Slamf7_6	333	3865	0	0	0	0	0	0
Slamf7	Slamf7_7	292	2995	0	0	0	0	1	38
Slamf7	Slamf7_8	450	4642	0	0	1	51	0	0
Slc25a37	Slc25a37_1	348	4169	3	88	1	51	0	0
Slc25a37	Slc25a37_2	404	4723	0	0	1	47	0	0
Slc25a37	Slc25a37_3	282	3299	0	0	0	0	1	2678
Slc25a37	Slc25a37_4	330	3295	1	41	0	0	0	0
Slc25a37	Slc25a37_5	235	2435	0	0	0	0	0	0
Slc25a37	Slc25a37_6	363	3696	2	145	1	124	0	0
Slc25a37	Slc25a37_7	282	2816	0	0	0	0	0	0
Slc25a37	Slc25a37_8	347	3827	2	85	0	0	0	0
Slc6a12	Slc6a12_1	276	2891	0	0	0	0	0	0
Slc6a12	Slc6a12_2	284	2950	0	0	0	0	0	0
Slc6a12	Slc6a12_3	250	2353	0	0	0	0	0	0
Slc6a12	Slc6a12_4	246	2485	0	0	1	449	0	0
Slc6a12	Slc6a12_5	375	4241	2	99	1	1323	0	0
Slc6a12	Slc6a12_6	287	2612	1	9	1	19	0	0
Slc6a12	Slc6a12_7	384	4337	0	0	0	0	0	0
Slc6a12	Slc6a12_8	320	3249	0	0	1	17	1	462
Slc7a1	Slc7a1_1	361	3953	0	0	0	0	0	0
Slc7a1	Slc7a1_2	238	2148	0	0	1	17	1	39
Slc7a1	Slc7a1_3	319	3319	0	0	2	453	1	93
Slc7a1	Slc7a1_4	302	3296	2	315	1	28	1	49
Slc7a1	Slc7a1_5	266	2245	1	14	1	55	0	0
Slc7a1	Slc7a1_6	263	2542	0	0	0	0	0	0
Slc7a1	Slc7a1_7	147	1228	0	0	0	0	0	0
Slc7a1	Slc7a1_8	228	2612	0	0	0	0	0	0
Slfn1	Slfn1_1	340	3895	1	76	1	31	0	0
Slfn1	Slfn1_2	326	3082	0	0	0	0	1	78
Slfn1	Slfn1_3	194	2070	0	0	0	0	0	0
Slfn1	Slfn1_4	319	3550	0	0	0	0	0	0
Slfn1	Slfn1_5	342	3416	1	77	1	50	0	0
Slfn1	Slfn1_6	434	4988	1	75	2	64	0	0
Slfn1	Slfn1_7	361	3419	1	15	0	0	0	0
Slfn1	Slfn1_8	217	2052	1	77	0	0	0	0
Slfn2	Slfn2_1	194	1802	0	0	0	0	1	17
Slfn2	Slfn2_2	158	1810	0	0	0	0	0	0
Slfn2	Slfn2_3	215	2052	0	0	1	42	0	0
Slfn2	Slfn2_4	233	2367	0	0	0	0	0	0
Slfn2	Slfn2_5	222	2170	0	0	0	0	0	0
Slfn2	Slfn2_6	210	2226	0	0	0	0	0	0
Slfn2	Slfn2_7	191	2035	0	0	0	0	0	0
Slfn2	Slfn2_8	208	2238	0	0	0	0	0	0
Slfn3	Slfn3_1	267	2702	1	25	0	0	0	0
Slfn3	Slfn3_2	446	4887	1	72	0	0	1	31
Slfn3	Slfn3_3	266	2888	1	204	0	0	0	0
Slfn3	Slfn3_4	234	2344	0	0	0	0	1	64
Slfn3	Slfn3_5	298	3251	0	0	0	0	0	0
Slfn3	Slfn3_6	373	3734	0	0	0	0	0	0
Slfn3	Slfn3_7	351	3990	1	45	1	85	1	45
Slfn3	Slfn3_8	334	3022	1	13	1	1055	0	0
Slfn4	Slfn4_1	393	4187	0	0	1	48	0	0
Slfn4	Slfn4_2	315	3489	0	0	1	46	2	157
Slfn4	Slfn4_3	345	3404	1	21	0	0	1	68
Slfn4	Slfn4_4	380	3978	0	0	0	0	1	49
Slfn4	Slfn4_5	364	4049	1	44	1	54	0	0
Slfn4	Slfn4_6	331	3412	0	0	0	0	0	0
Slfn4	Slfn4_7	393	4321	0	0	0	0	2	1210
Slfn4	Slfn4_8	469	4945	1	77	1	86	2	166
Slurp2	Slurp2_1	352	3531	1	45	0	0	1	203
Slurp2	Slurp2_2	274	2936	1	14	0	0	0	0
Slurp2	Slurp2_3	334	3517	2	917	0	0	2	689
Slurp2	Slurp2_4	396	4538	1	7605	0	0	1	48
Slurp2	Slurp2_5	218	1955	2	52	0	0	1	28
Slurp2	Slurp2_6	245	2440	0	0	0	0	0	0
Slurp2	Slurp2_7	319	3293	0	0	0	0	0	0
Slurp2	Slurp2_8	282	3017	0	0	0	0	1	86
Smad2	Smad2_1	616	6641	1	46	0	0	0	0
Smad2	Smad2_2	411	4526	2	314	0	0	0	0
Smad2	Smad2_3	321	3296	0	0	0	0	0	0
Smad2	Smad2_4	278	2628	2	695	0	0	0	0
Smad2	Smad2_5	345	3823	1	26	2	91	1	60
Smad2	Smad2_6	414	4901	1	13	1	325	0	0
Smad2	Smad2_7	349	3218	1	78	0	0	1	828
Smad2	Smad2_8	360	3782	1	31	0	0	0	0
Smad7	Smad7_1	234	2769	1	11	0	0	0	0
Smad7	Smad7_2	214	2050	0	0	0	0	0	0
Smad7	Smad7_3	193	1899	0	0	0	0	0	0
Smad7	Smad7_4	290	2978	0	0	0	0	0	0
Smad7	Smad7_5	309	3041	0	0	0	0	0	0
Smad7	Smad7_6	372	3724	0	0	0	0	0	0
Smad7	Smad7_7	342	3977	0	0	0	0	1	41
Smad7	Smad7_8	359	4028	1	52	0	0	0	0
Smarcb1	Smarcb1_1	307	2779	0	0	0	0	0	0
Smarcb1	Smarcb1_2	262	3085	1	27	0	0	0	0
Smarcb1	Smarcb1_3	293	2737	0	0	0	0	0	0
Smarcb1	Smarcb1_4	231	2237	0	0	0	0	0	0
Smarcb1	Smarcb1_5	276	2949	0	0	0	0	0	0
Smarcb1	Smarcb1_6	287	2970	0	0	0	0	0	0
Smarcb1	Smarcb1_7	320	3157	0	0	0	0	0	0
Smarcb1	Smarcb1_8	251	2788	0	0	0	0	0	0
Smarce1	Smarce1_1	310	3419	0	0	1	114	0	0
Smarce1	Smarce1_2	356	3696	1	72	0	0	0	0
Smarce1	Smarce1_3	288	2982	2	161	2	381	0	0
Smarce1	Smarce1_4	319	3247	0	0	1	38	0	0
Smarce1	Smarce1_5	277	2914	0	0	0	0	0	0
Smarce1	Smarce1_6	275	2800	0	0	0	0	0	0
Smarce1	Smarce1_7	287	3189	1	68	0	0	0	0
Smarce1	Smarce1_8	278	3024	0	0	0	0	0	0
Socs1	Socs1_1	531	5909	5	1125	5	3723	4	1124
Socs1	Socs1_2	424	4531	4	4064	1	114	3	7066
Socs1	Socs1_3	425	5250	6	191	5	15483	2	157
Socs1	Socs1_4	497	5074	6	83171	4	910	4	2002
Socs1	Socs1_5	641	7595	2	72	8	1309	7	5272
Socs1	Socs1_6	525	5832	6	2056	8	1990	4	314
Socs1	Socs1_7	420	4907	3	1746	2	1609	2	168
Socs1	Socs1_8	495	5760	6	1834	4	2157	4	473
Socs3	Socs3_1	355	3725	1	12	1	82	0	0
Socs3	Socs3_2	267	2834	1	93	0	0	0	0
Socs3	Socs3_3	352	4406	0	0	0	0	0	0
Socs3	Socs3_4	368	3654	0	0	0	0	1	376
Socs3	Socs3_5	395	3742	1	14	1	579	0	0
Socs3	Socs3_6	341	3317	2	766	0	0	1	26
Socs3	Socs3_7	312	3817	1	17	0	0	0	0
Socs3	Socs3_8	309	3195	1	10	0	0	1	50
Sp140	Sp140_1	203	2028	0	0	1	97	0	0
Sp140	Sp140_2	317	3374	0	0	0	0	1	71
Sp140	Sp140_3	76	713	0	0	0	0	0	0
Sp140	Sp140_4	444	4585	0	0	0	0	0	0
Sp140	Sp140_5	374	4172	1	74	0	0	0	0
Sp140	Sp140_6	245	2575	1	249	0	0	1	39
Sp140	Sp140_7	354	3936	0	0	0	0	0	0
Sp140	Sp140_8	204	1933	0	0	0	0	0	0
Spi1	Spi1_1	332	3311	0	0	1	65	0	0
Spi1	Spi1_2	347	3538	0	0	1	96	0	0
Spi1	Spi1_3	238	2340	0	0	1	358	0	0
Spi1	Spi1_4	376	4203	0	0	0	0	0	0
Spi1	Spi1_5	253	2541	0	0	0	0	0	0
Spi1	Spi1_6	268	2606	1	18	1	125	1	54
Spi1	Spi1_7	273	2645	0	0	1	138	2	206
Spi1	Spi1_8	347	3543	0	0	0	0	0	0
Spn	Spn_1	405	4382	1	344	1	46	2	220
Spn	Spn_2	261	2450	1	22	1	75	1	327
Spn	Spn_3	356	3899	0	0	0	0	0	0
Spn	Spn_4	399	4398	1	11	1	44	1	27
Spn	Spn_5	381	4249	1	127	0	0	1	19
Spn	Spn_6	260	2637	1	51	0	0	0	0
Spn	Spn_7	365	4034	0	0	0	0	1	16
Spn	Spn_8	306	3695	0	0	0	0	1	57
Src	Src_1	338	3349	0	0	0	0	1	55
Src	Src_2	290	3006	0	0	0	0	1	47
Src	Src_3	264	2720	0	0	0	0	0	0
Src	Src_4	279	2946	1	7	0	0	1	68
Src	Src_5	305	3041	1	105	0	0	0	0
Src	Src_6	341	3336	0	0	0	0	0	0
Src	Src_7	258	2527	0	0	0	0	0	0
Src	Src_8	319	3279	1	14	0	0	0	0
Stat1	Stat1_1	353	3693	2	477	0	0	0	0
Stat1	Stat1_2	294	3106	0	0	0	0	2	883
Stat1	Stat1_3	321	3619	0	0	0	0	0	0
Stat1	Stat1_4	312	3324	0	0	0	0	0	0
Stat1	Stat1_5	286	2971	0	0	0	0	0	0
Stat1	Stat1_6	244	2282	0	0	0	0	0	0
Stat1	Stat1_7	338	3801	1	43	0	0	0	0
Stat1	Stat1_8	353	3633	4	180	1	45	0	0
Stat6	Stat6_1	379	4384	0	0	0	0	0	0
Stat6	Stat6_2	357	3727	0	0	0	0	3	146
Stat6	Stat6_3	371	4048	0	0	0	0	0	0
Stat6	Stat6_4	283	3158	0	0	1	40	1	47
Stat6	Stat6_5	460	4852	0	0	0	0	1	100
Stat6	Stat6_6	370	3576	1	50	1	83	0	0
Stat6	Stat6_7	308	2988	1	8	0	0	1	18
Stat6	Stat6_8	304	2961	1	88	0	0	0	0
Stim1	Stim1_1	323	3523	1	33	0	0	0	0
Stim1	Stim1_2	300	3293	0	0	0	0	0	0
Stim1	Stim1_3	285	3005	0	0	0	0	2	183
Stim1	Stim1_4	308	3328	1	24	0	0	0	0
Stim1	Stim1_5	296	3335	1	39	0	0	0	0
Stim1	Stim1_6	246	2679	0	0	0	0	0	0
Stim1	Stim1_7	335	3576	2	82	1	83	1	105
Stim1	Stim1_8	293	3012	0	0	0	0	0	0
Stim2	Stim2_1	281	3230	0	0	1	23	1	31
Stim2	Stim2_2	213	2474	2	57	2	2274	0	0
Stim2	Stim2_3	292	3148	1	76	0	0	0	0
Stim2	Stim2_4	299	2855	0	0	0	0	0	0
Stim2	Stim2_5	350	3614	0	0	1	26	0	0
Stim2	Stim2_6	259	2617	0	0	0	0	0	0
Stim2	Stim2_7	328	3299	0	0	1	89	0	0
Stim2	Stim2_8	378	4375	0	0	1	24	0	0
Stk11	Stk11_1	283	2873	0	0	0	0	0	0
Stk11	Stk11_2	374	4151	0	0	0	0	0	0
Stk11	Stk11_3	345	3483	0	0	0	0	0	0
Stk11	Stk11_4	268	2460	0	0	0	0	0	0
Stk11	Stk11_5	268	2675	0	0	0	0	0	0
Stk11	Stk11_6	324	3217	0	0	0	0	0	0
Stk11	Stk11_7	310	2924	0	0	0	0	0	0
Stk11	Stk11_8	393	4535	0	0	0	0	0	0
Supt20	Supt20_1	292	3393	0	0	0	0	0	0
Supt20	Supt20_2	297	3317	0	0	0	0	0	0
Supt20	Supt20_3	353	3858	0	0	0	0	0	0
Supt20	Supt20_4	255	2689	0	0	0	0	0	0
Supt20	Supt20_5	252	2864	0	0	0	0	0	0
Supt7l	Supt7l_1	232	2294	0	0	0	0	0	0
Supt7l	Supt7l_2	325	3276	0	0	0	0	0	0
Supt7l	Supt7l_3	268	2925	1	35	0	0	1	18
Supt7l	Supt7l_4	370	3711	0	0	0	0	0	0
Supt7l	Supt7l_5	240	2406	0	0	0	0	0	0
Supt7l	Supt7l_6	327	3607	0	0	0	0	0	0
Supt7l	Supt7l_7	266	2803	1	20	0	0	0	0
Supt7l	Supt7l_8	354	3904	0	0	0	0	1	71
Syk	Syk_1	354	3854	1	16	0	0	0	0
Syk	Syk_2	298	3352	0	0	0	0	0	0
Syk	Syk_3	314	3371	0	0	0	0	1	167
Syk	Syk_4	255	2757	0	0	0	0	0	0
Syk	Syk_5	375	3993	0	0	0	0	0	0
Syk	Syk_6	289	2878	0	0	0	0	0	0
Syk	Syk_7	286	2854	0	0	0	0	1	64
Syk	Syk_8	364	3512	0	0	1	116	0	0
Taar1	Taar1_1	359	3728	0	0	0	0	1	9
Taar1	Taar1_2	371	4317	2	65	0	0	0	0
Taar1	Taar1_3	359	3663	0	0	1	89	0	0
Taar1	Taar1_4	321	3414	0	0	0	0	1	12
Taar1	Taar1_5	346	3386	1	30	2	146	0	0
Taar1	Taar1_6	373	4103	2	377	0	0	0	0
Taar1	Taar1_7	402	3994	1	18	0	0	0	0
Taar1	Taar1_8	471	5539	1	227	1	260	0	0
Taar5	Taar5_1	312	3368	1	79	0	0	1	24
Taar5	Taar5_2	374	4018	0	0	0	0	1	489
Taar5	Taar5_3	402	4254	0	0	0	0	0	0
Taar5	Taar5_4	385	3912	0	0	0	0	1	68
Taar5	Taar5_5	321	3284	0	0	2	148	1	15
Taar5	Taar5_6	339	3852	0	0	0	0	0	0
Taar5	Taar5_7	261	2538	1	30	0	0	0	0
Taar5	Taar5_8	370	4290	1	37	0	0	1	67
Tada1	Tada1_1	262	2586	0	0	0	0	0	0
Tada1	Tada1_2	356	3764	0	0	0	0	0	0
Tada1	Tada1_3	409	4159	0	0	0	0	0	0
Tada1	Tada1_4	344	3917	0	0	0	0	0	0
Tada1	Tada1_5	327	3814	2	496	0	0	0	0
Tada1	Tada1_6	321	3181	0	0	0	0	0	0
Tada1	Tada1_7	317	3216	0	0	0	0	0	0
Tada2b	Tada2b_1	229	2356	0	0	0	0	0	0
Tada2b	Tada2b_2	304	2924	0	0	0	0	0	0
Tada2b	Tada2b_3	314	2886	0	0	0	0	0	0
Tada2b	Tada2b_4	307	3482	0	0	0	0	0	0
Tada2b	Tada2b_5	263	2421	0	0	1	35	1	124
Tada2b	Tada2b_6	328	3484	0	0	0	0	0	0
Tada2b	Tada2b_7	273	2820	0	0	0	0	0	0
Tada2b	Tada2b_8	288	3055	0	0	0	0	0	0
Taf5l	Taf5l_1	331	3836	0	0	0	0	0	0
Taf5l	Taf5l_2	280	2980	0	0	0	0	0	0
Taf5l	Taf5l_3	328	3303	0	0	0	0	0	0
Taf5l	Taf5l_4	379	4021	0	0	0	0	0	0
Taf5l	Taf5l_5	293	2876	0	0	0	0	0	0
Taf5l	Taf5l_6	262	2931	0	0	1	83	1	148
Taf5l	Taf5l_7	352	3835	0	0	0	0	0	0
Taf5l	Taf5l_8	322	3676	0	0	0	0	0	0
Taf6l	Taf6l_1	278	2732	0	0	0	0	0	0
Taf6l	Taf6l_2	391	4159	0	0	0	0	0	0
Taf6l	Taf6l_3	152	1404	0	0	0	0	0	0
Taf6l	Taf6l_4	315	3166	0	0	0	0	0	0
Taf6l	Taf6l_5	281	2960	0	0	0	0	0	0
Taf6l	Taf6l_6	399	4316	0	0	0	0	0	0
Taf6l	Taf6l_7	355	3928	0	0	0	0	1	36
Taf6l	Taf6l_8	298	3406	0	0	0	0	0	0
Tagap	Tagap_1	228	2367	1	9	0	0	0	0
Tagap	Tagap_2	337	3487	0	0	2	123	0	0
Tagap	Tagap_3	350	3756	0	0	1	23	0	0
Tagap	Tagap_4	314	3329	1	78	0	0	1	53
Tagap	Tagap_5	351	3454	0	0	0	0	0	0
Tagap	Tagap_6	338	3605	2	1688	1	81	1	33
Tagap	Tagap_7	274	2288	0	0	0	0	2	169
Tagap	Tagap_8	256	2843	0	0	0	0	0	0
Tagap1	Tagap1_1	274	3106	0	0	0	0	1	62
Tagap1	Tagap1_2	380	3776	0	0	0	0	0	0
Tagap1	Tagap1_3	369	4157	0	0	1	105	1	144
Tagap1	Tagap1_4	489	4636	0	0	1	50	1	17
Tagap1	Tagap1_5	302	3507	1	33	0	0	0	0
Tagap1	Tagap1_6	264	2594	0	0	0	0	0	0
Tagap1	Tagap1_7	288	2937	2	95	0	0	0	0
Tagap1	Tagap1_8	357	4116	0	0	0	0	0	0
Tank	Tank_1	286	2857	0	0	0	0	0	0
Tank	Tank_2	285	3315	0	0	0	0	0	0
Tank	Tank_3	379	4029	0	0	4	3164	1	91
Tank	Tank_4	414	4031	2	158	1	167	0	0
Tank	Tank_5	393	4364	0	0	0	0	0	0
Tank	Tank_6	304	2721	1	1723	0	0	1	191
Tank	Tank_7	313	2992	2	55	0	0	1	279
Tank	Tank_8	327	3421	1	75	1	57	0	0
Tap1	Tap1_1	209	2011	0	0	0	0	0	0
Tap1	Tap1_2	279	2851	0	0	0	0	0	0
Tap1	Tap1_3	363	4070	0	0	0	0	0	0
Tap1	Tap1_4	326	3704	0	0	0	0	1	68
Tap1	Tap1_5	329	3307	0	0	0	0	0	0
Tap1	Tap1_6	322	2821	0	0	0	0	1	67
Tap1	Tap1_7	276	2769	0	0	0	0	0	0
Tap1	Tap1_8	307	3083	0	0	0	0	0	0
Tap2	Tap2_1	311	3188	0	0	0	0	0	0
Tap2	Tap2_2	119	1000	0	0	0	0	0	0
Tap2	Tap2_3	376	4226	0	0	0	0	0	0
Tap2	Tap2_4	303	3275	0	0	0	0	0	0
Tap2	Tap2_5	273	2910	0	0	0	0	0	0
Tap2	Tap2_6	275	3113	0	0	0	0	0	0
Tapbp	Tapbp_1	235	2476	0	0	0	0	1	70
Tapbp	Tapbp_2	324	3748	3	85	0	0	1	34
Tapbp	Tapbp_3	340	3474	0	0	1	53	1	10
Tapbp	Tapbp_4	300	3236	1	167	1	57	0	0
Tapbp	Tapbp_5	328	3568	0	0	1	22	0	0
Tapbp	Tapbp_6	231	2121	0	0	1	40	0	0
Tapbp	Tapbp_7	284	2622	0	0	0	0	1	288
Tapbp	Tapbp_8	297	3044	0	0	0	0	2	761
Tax1bp3	Tax1bp3_1	319	3130	0	0	0	0	0	0
Tax1bp3	Tax1bp3_2	261	2777	0	0	0	0	1	96
Tax1bp3	Tax1bp3_3	357	4171	1	12	0	0	1	74
Tax1bp3	Tax1bp3_4	337	3691	0	0	0	0	0	0
Tax1bp3	Tax1bp3_5	303	3200	0	0	0	0	0	0
Tax1bp3	Tax1bp3_6	363	3924	0	0	0	0	0	0
Tax1bp3	Tax1bp3_7	282	3170	0	0	1	86	0	0
Tax1bp3	Tax1bp3_8	343	3264	1	11	0	0	0	0
Tbc1d10c	Tbc1d10c_1	289	2711	1	53	0	0	0	0
Tbc1d10c	Tbc1d10c_2	341	3763	0	0	1	80	0	0
Tbc1d10c	Tbc1d10c_3	297	3117	0	0	0	0	1	12
Tbc1d10c	Tbc1d10c_4	275	2556	0	0	0	0	0	0
Tbc1d10c	Tbc1d10c_5	319	3188	0	0	0	0	0	0
Tbc1d10c	Tbc1d10c_6	328	3873	1	118	0	0	0	0
Tbc1d10c	Tbc1d10c_7	248	2789	1	9	0	0	0	0
Tbc1d10c	Tbc1d10c_8	265	2866	1	6	0	0	0	0
Tbx21	Tbx21_1	272	2787	0	0	1	45	0	0
Tbx21	Tbx21_2	293	2897	0	0	0	0	0	0
Tbx21	Tbx21_3	302	2858	1	62	0	0	0	0
Tbx21	Tbx21_4	302	2911	0	0	0	0	0	0
Tbx21	Tbx21_5	256	2633	0	0	0	0	0	0
Tbx21	Tbx21_6	302	2985	2	255	0	0	0	0
Tbx21	Tbx21_7	345	3916	1	8	0	0	0	0
Tbx21	Tbx21_8	398	4238	1	14	0	0	0	0
Tcl1b1	Tcl1b1_1	186	1492	0	0	0	0	1	35
Tcl1b1	Tcl1b1_2	223	2358	1	18	1	123	1	15
Tcl1b1	Tcl1b1_3	323	3391	2	78	0	0	1	117
Tcl1b1	Tcl1b1_4	392	4260	0	0	0	0	2	11670
Tcl1b1	Tcl1b1_5	337	3684	0	0	0	0	1	88
Tcl1b1	Tcl1b1_6	328	3556	0	0	1	40	0	0
Tcl1b1	Tcl1b1_7	383	4204	1	116	0	0	1	26
Tcl1b1	Tcl1b1_8	314	2832	0	0	0	0	0	0
Tcl1b2	Tcl1b2_1	306	3602	0	0	0	0	0	0
Tcl1b2	Tcl1b2_2	412	4688	0	0	1	355	0	0
Tcl1b2	Tcl1b2_3	340	3858	0	0	0	0	2	72
Tcl1b2	Tcl1b2_4	283	2891	0	0	1	57	1	23
Tcl1b2	Tcl1b2_5	292	3013	0	0	0	0	0	0
Tcl1b2	Tcl1b2_6	421	4651	0	0	0	0	1	9
Tcl1b2	Tcl1b2_7	263	2818	0	0	1	415	0	0
Tcl1b2	Tcl1b2_8	303	3141	0	0	1	50	1	53
Tcl1b4	Tcl1b4_1	429	4485	0	0	0	0	1	89
Tcl1b4	Tcl1b4_2	312	3160	0	0	1	116	0	0
Tcl1b4	Tcl1b4_3	313	3216	2	75	0	0	3	343
Tcl1b4	Tcl1b4_4	269	2830	1	65	0	0	1	73
Tcl1b4	Tcl1b4_5	259	2764	2	195	1	227	0	0
Tcl1b4	Tcl1b4_6	368	3846	2	136	0	0	1	23
Tcl1b4	Tcl1b4_7	310	3148	1	8	0	0	0	0
Tcl1b4	Tcl1b4_8	246	2430	2	115	0	0	0	0
Tcl1b5	Tcl1b5_1	290	3250	0	0	1	19	2	1092
Tcl1b5	Tcl1b5_2	312	3385	1	66	1	100	1	67
Tcl1b5	Tcl1b5_3	341	3726	1	145	1	147	1	32
Tcl1b5	Tcl1b5_4	398	4388	0	0	1	59	1	1242
Tcl1b5	Tcl1b5_5	314	3220	0	0	0	0	0	0
Tcl1b5	Tcl1b5_6	231	2165	1	10	0	0	0	0
Tcl1b5	Tcl1b5_7	355	4109	0	0	1	38	1	123
Tcl1b5	Tcl1b5_8	332	3329	0	0	1	373	2	179
Tcrg-C1	Tcrg-C1_1	367	3753	0	0	3	618	0	0
Tcrg-C1	Tcrg-C1_2	278	2868	1	28	0	0	0	0
Tcrg-C1	Tcrg-C1_3	271	2800	0	0	1	29	0	0
Tgfbr1	Tgfbr1_1	299	3349	0	0	1	276	0	0
Tgfbr1	Tgfbr1_2	397	4325	2	75	0	0	1	5553
Tgfbr1	Tgfbr1_3	338	3575	0	0	1	62	0	0
Tgfbr1	Tgfbr1_4	512	5760	2	165	2	370	1	14
Tgfbr1	Tgfbr1_5	382	3808	1	34	2	402	0	0
Tgfbr1	Tgfbr1_6	506	5567	1	12	2	330	3	132
Tgfbr1	Tgfbr1_7	380	4313	1	17	3	1029	1	32
Tgfbr1	Tgfbr1_8	389	4362	1	59	1	2134	3	1878
Tgfbr2	Tgfbr2_1	379	3577	2	78	4	691	0	0
Tgfbr2	Tgfbr2_2	382	3977	1	26	0	0	2	118
Tgfbr2	Tgfbr2_3	274	2658	3	193	3	619	1	198
Tgfbr2	Tgfbr2_4	337	3369	1	45	2	158	0	0
Tgfbr2	Tgfbr2_5	610	6514	1	70	5	1616	1	71
Tgfbr2	Tgfbr2_6	368	3582	0	0	1	73	4	389
Tgfbr2	Tgfbr2_7	413	4510	2	233	2	93	1	154
Tgfbr2	Tgfbr2_8	324	3535	0	0	0	0	1	50
Thy1	Thy1_1	363	3478	3	164	0	0	1	207
Thy1	Thy1_2	302	3154	0	0	3	321	0	0
Thy1	Thy1_3	248	2182	1	3074	3	359	0	0
Thy1	Thy1_4	359	4026	1	170	0	0	0	0
Thy1	Thy1_5	335	3370	1	112	0	0	1	18
Thy1	Thy1_6	352	3771	3	66	0	0	0	0
Thy1	Thy1_7	402	4160	0	0	0	0	1	48
Thy1	Thy1_8	393	4268	0	0	1	178	1	99
Tial1	Tial1_1	175	1812	0	0	0	0	0	0
Tial1	Tial1_2	357	3990	0	0	0	0	0	0
Tial1	Tial1_3	422	4331	1	28	0	0	0	0
Tial1	Tial1_4	248	2654	0	0	0	0	0	0
Tial1	Tial1_5	299	2978	1	737	0	0	1	49
Tial1	Tial1_6	362	4081	0	0	1	237	1	15
Tial1	Tial1_7	304	3421	1	33	0	0	0	0
Tial1	Tial1_8	323	3232	0	0	1	50	0	0
Tigit	Tigit_1	305	3778	0	0	1	45	1	69
Tigit	Tigit_2	344	3420	0	0	0	0	1	42
Tigit	Tigit_3	273	2942	0	0	0	0	1	36
Tigit	Tigit_4	323	3633	0	0	2	48	1	340
Tigit	Tigit_5	259	2699	0	0	1	75	1	59
Tigit	Tigit_6	280	3032	1	15	0	0	0	0
Tigit	Tigit_7	323	3484	1	26	1	155	0	0
Tigit	Tigit_8	360	3590	0	0	1	80	1	130
Tm2d1	Tm2d1_1	222	2358	0	0	0	0	0	0
Tm2d1	Tm2d1_2	333	3276	1	21	0	0	1	10
Tm2d1	Tm2d1_3	378	3531	0	0	0	0	1	18
Tm2d1	Tm2d1_4	360	3939	2	850	0	0	0	0
Tm2d1	Tm2d1_5	285	3124	1	748	0	0	2	79
Tm2d1	Tm2d1_6	341	3415	1	54	0	0	0	0
Tm2d1	Tm2d1_7	335	3925	0	0	2	4778	1	68
Tm2d1	Tm2d1_8	318	2990	0	0	1	26	2	144
Tmc6	Tmc6_1	359	3743	1	38	1	110	0	0
Tmc6	Tmc6_2	313	3495	0	0	0	0	0	0
Tmc6	Tmc6_3	334	3503	0	0	0	0	0	0
Tmc6	Tmc6_4	320	3389	0	0	0	0	0	0
Tmc6	Tmc6_5	377	4281	0	0	0	0	0	0
Tmc6	Tmc6_6	262	2584	0	0	0	0	0	0
Tmc6	Tmc6_7	269	2961	1	73	0	0	2	67
Tmc6	Tmc6_8	333	3688	0	0	0	0	0	0
Tmc8	Tmc8_1	255	2790	1	37	0	0	0	0
Tmc8	Tmc8_2	313	3019	0	0	0	0	0	0
Tmc8	Tmc8_3	275	3100	0	0	1	132	0	0
Tmc8	Tmc8_4	372	3828	0	0	1	42	0	0
Tmc8	Tmc8_5	259	2449	1	20	0	0	0	0
Tmco2	Tmco2_1	369	3596	0	0	1	46	0	0
Tmco2	Tmco2_2	257	2405	0	0	0	0	1	215
Tmco2	Tmco2_3	190	1483	0	0	0	0	0	0
Tmco2	Tmco2_4	384	4451	1	23	0	0	0	0
Tmco2	Tmco2_5	266	2834	0	0	1	107	1	56
Tmco2	Tmco2_6	308	3423	0	0	0	0	0	0
Tmco2	Tmco2_7	310	2952	2	74	0	0	1	94
Tmco2	Tmco2_8	294	3181	2	68	0	0	0	0
Tmem119	Tmem119_1	211	2402	0	0	0	0	0	0
Tmem119	Tmem119_2	377	4130	1	60	1	9	0	0
Tmem119	Tmem119_3	306	3630	1	26	0	0	1	41
Tmem119	Tmem119_4	270	2565	1	29	1	51	0	0
Tmem119	Tmem119_5	293	3143	0	0	0	0	1	62
Tmem119	Tmem119_6	284	3070	1	644	1	92	0	0
Tmem119	Tmem119_7	229	2268	0	0	0	0	0	0
Tmem119	Tmem119_8	269	2555	2	17	0	0	0	0
Tmem39a	Tmem39a_1	301	3150	1	22	0	0	2	932
Tmem39a	Tmem39a_2	271	3023	0	0	0	0	1	54
Tmem39a	Tmem39a_3	379	4345	0	0	1	41	0	0
Tmem39a	Tmem39a_4	322	3581	0	0	0	0	0	0
Tmem39a	Tmem39a_5	356	3513	1	22	1	31	0	0
Tmem39a	Tmem39a_6	291	2818	1	29	0	0	0	0
Tmem39a	Tmem39a_7	278	2893	0	0	0	0	1	46
Tmem39a	Tmem39a_8	362	4326	1	439	0	0	1	27
Tnf	Tnf_1	500	5458	0	0	1	290	1	32
Tnf	Tnf_2	167	1554	0	0	0	0	0	0
Tnf	Tnf_3	422	4204	0	0	0	0	1	157
Tnf	Tnf_4	311	2961	0	0	0	0	1	36
Tnf	Tnf_5	279	2734	0	0	0	0	0	0
Tnf	Tnf_6	300	3424	0	0	0	0	1	129
Tnf	Tnf_7	371	3543	1	12	1	93	0	0
Tnf	Tnf_8	295	3063	1	19	0	0	0	0
Tnfaip1	Tnfaip1_1	272	2995	0	0	0	0	1	19
Tnfaip1	Tnfaip1_2	256	2632	1	37	0	0	1	63
Tnfaip1	Tnfaip1_3	252	2289	0	0	1	201	0	0
Tnfaip1	Tnfaip1_4	343	3634	0	0	0	0	0	0
Tnfaip1	Tnfaip1_5	252	2634	1	68	1	1146	0	0
Tnfaip1	Tnfaip1_6	311	3491	0	0	1	52	2	40
Tnfaip1	Tnfaip1_7	264	2578	0	0	0	0	0	0
Tnfaip1	Tnfaip1_8	348	3789	0	0	0	0	0	0
Tnfaip2	Tnfaip2_1	350	4116	1	415	0	0	1	62
Tnfaip2	Tnfaip2_2	356	4141	0	0	3	738	0	0
Tnfaip2	Tnfaip2_3	354	3758	0	0	0	0	0	0
Tnfaip2	Tnfaip2_4	277	3149	2	471	0	0	0	0
Tnfaip2	Tnfaip2_5	395	3844	1	18	0	0	0	0
Tnfaip2	Tnfaip2_6	317	3220	0	0	0	0	1	121
Tnfaip2	Tnfaip2_7	293	3073	0	0	1	74	0	0
Tnfaip2	Tnfaip2_8	316	3086	0	0	0	0	2	1162
Tnfaip3	Tnfaip3_1	309	3302	1	46	0	0	0	0
Tnfaip3	Tnfaip3_2	356	3551	1	24	1	349	0	0
Tnfaip3	Tnfaip3_3	292	3233	1	66	1	610	1	172
Tnfaip3	Tnfaip3_4	385	4142	2	4305	1	54	0	0
Tnfaip3	Tnfaip3_5	252	2390	1	34	1	236	1	731
Tnfaip3	Tnfaip3_6	333	3436	2	969	0	0	0	0
Tnfaip3	Tnfaip3_7	394	4180	0	0	1	650	1	196
Tnfaip3	Tnfaip3_8	365	4096	1	14	0	0	1	219
Tnfaip6	Tnfaip6_1	237	2419	0	0	2	275	2	2127
Tnfaip6	Tnfaip6_2	257	2466	0	0	0	0	0	0
Tnfaip6	Tnfaip6_3	340	3875	1	148	1	78	0	0
Tnfaip6	Tnfaip6_4	273	3083	1	12	0	0	0	0
Tnfaip6	Tnfaip6_5	262	2886	0	0	0	0	0	0
Tnfaip6	Tnfaip6_6	327	3710	0	0	0	0	0	0
Tnfaip6	Tnfaip6_7	276	2841	1	26	1	107	1	15
Tnfaip6	Tnfaip6_8	314	3563	1	63	1	274	1	25
Tnfaip8	Tnfaip8_1	345	3197	1	24	0	0	1	87
Tnfaip8	Tnfaip8_2	350	3586	0	0	1	34	0	0
Tnfaip8	Tnfaip8_3	264	2748	1	49	0	0	0	0
Tnfaip8	Tnfaip8_4	261	2815	1	20	0	0	0	0
Tnfaip8	Tnfaip8_5	346	3864	1	8	1	116	1	88
Tnfaip8	Tnfaip8_6	267	2840	0	0	0	0	2	197
Tnfaip8	Tnfaip8_7	344	3932	0	0	0	0	1	74
Tnfaip8	Tnfaip8_8	287	2806	0	0	0	0	0	0
Tnfaip8l1	Tnfaip8l1_1	316	3244	0	0	0	0	1	112
Tnfaip8l1	Tnfaip8l1_2	359	3920	0	0	0	0	2	309
Tnfaip8l1	Tnfaip8l1_3	290	2723	1	58	0	0	2	132
Tnfaip8l1	Tnfaip8l1_4	340	3923	1	43	0	0	0	0
Tnfaip8l1	Tnfaip8l1_5	261	2767	1	173	0	0	0	0
Tnfaip8l1	Tnfaip8l1_6	312	3400	0	0	0	0	0	0
Tnfaip8l1	Tnfaip8l1_7	289	2958	1	37	0	0	1	198
Tnfaip8l1	Tnfaip8l1_8	404	4003	0	0	0	0	0	0
Tnfaip8l2	Tnfaip8l2_1	332	3668	1	226	0	0	0	0
Tnfaip8l2	Tnfaip8l2_2	311	3639	1	30	0	0	1	130
Tnfaip8l2	Tnfaip8l2_3	324	3138	0	0	0	0	0	0
Tnfaip8l2	Tnfaip8l2_4	365	4301	1	90	0	0	0	0
Tnfaip8l2	Tnfaip8l2_5	403	4800	1	65	0	0	1	38
Tnfaip8l2	Tnfaip8l2_6	323	3463	0	0	0	0	0	0
Tnfaip8l2	Tnfaip8l2_7	259	2588	0	0	0	0	0	0
Tnfaip8l2	Tnfaip8l2_8	326	3317	1	8	1	28	0	0
Tnfaip8l3	Tnfaip8l3_1	314	3710	0	0	0	0	0	0
Tnfaip8l3	Tnfaip8l3_2	307	3599	0	0	0	0	0	0
Tnfaip8l3	Tnfaip8l3_3	323	3223	2	87	0	0	0	0
Tnfaip8l3	Tnfaip8l3_4	340	3867	1	55	0	0	1	163
Tnfaip8l3	Tnfaip8l3_5	429	4764	0	0	0	0	0	0
Tnfaip8l3	Tnfaip8l3_6	259	2608	0	0	1	63	0	0
Tnfaip8l3	Tnfaip8l3_7	323	3146	0	0	0	0	1	25
Tnfaip8l3	Tnfaip8l3_8	336	3317	0	0	1	64	2	157
Tnfrsf10b	Tnfrsf10b_1	296	3084	0	0	1	6528	0	0
Tnfrsf10b	Tnfrsf10b_2	278	3287	1	435	0	0	2	59
Tnfrsf10b	Tnfrsf10b_3	302	3282	1	357	0	0	0	0
Tnfrsf10b	Tnfrsf10b_4	326	3281	0	0	0	0	0	0
Tnfrsf10b	Tnfrsf10b_5	366	3867	0	0	1	1786	0	0
Tnfrsf10b	Tnfrsf10b_6	358	3876	1	63	0	0	0	0
Tnfrsf10b	Tnfrsf10b_7	255	2601	0	0	1	154	0	0
Tnfrsf10b	Tnfrsf10b_8	350	3297	1	22	2	44	1	21
Tnfrsf11a	Tnfrsf11a_1	379	3997	0	0	0	0	0	0
Tnfrsf11a	Tnfrsf11a_2	267	2814	0	0	0	0	1	34
Tnfrsf11a	Tnfrsf11a_3	370	3753	3	108	1	93	0	0
Tnfrsf11a	Tnfrsf11a_4	314	3574	1	139	0	0	2	10619
Tnfrsf11a	Tnfrsf11a_5	300	3420	1	63	0	0	0	0
Tnfrsf11a	Tnfrsf11a_6	389	4217	0	0	1	104	1	22
Tnfrsf11a	Tnfrsf11a_7	313	3208	1	11	2	42	0	0
Tnfrsf11a	Tnfrsf11a_8	379	4176	1	147	0	0	0	0
Tnfrsf11b	Tnfrsf11b_1	407	4487	3	111	1	22	0	0
Tnfrsf11b	Tnfrsf11b_2	273	3124	1	40	0	0	3	218
Tnfrsf11b	Tnfrsf11b_3	390	3698	0	0	2	79	1	28
Tnfrsf11b	Tnfrsf11b_4	325	3733	1	9	0	0	1	26
Tnfrsf11b	Tnfrsf11b_5	218	2239	1	16	1	121	0	0
Tnfrsf11b	Tnfrsf11b_6	197	1761	0	0	0	0	0	0
Tnfrsf11b	Tnfrsf11b_7	289	3298	1	81	0	0	2	257
Tnfrsf11b	Tnfrsf11b_8	299	2802	1	7	1	173	0	0
Tnfrsf12a	Tnfrsf12a_1	301	3152	0	0	1	49	0	0
Tnfrsf12a	Tnfrsf12a_2	183	1424	1	38	0	0	0	0
Tnfrsf12a	Tnfrsf12a_3	290	2976	0	0	0	0	0	0
Tnfrsf12a	Tnfrsf12a_4	359	4030	0	0	0	0	1	72
Tnfrsf12a	Tnfrsf12a_5	395	4105	1	11	0	0	0	0
Tnfrsf12a	Tnfrsf12a_6	260	2829	0	0	1	420	0	0
Tnfrsf12a	Tnfrsf12a_7	308	3455	2	117	1	240	1	79
Tnfrsf12a	Tnfrsf12a_8	335	3656	1	223	0	0	0	0
Tnfrsf13b	Tnfrsf13b_1	393	4291	1	213	1	45	3	317
Tnfrsf13b	Tnfrsf13b_2	378	3980	2	871	0	0	0	0
Tnfrsf13b	Tnfrsf13b_3	303	3237	0	0	1	78	0	0
Tnfrsf13b	Tnfrsf13b_4	230	2504	1	53	0	0	1	70
Tnfrsf13b	Tnfrsf13b_5	329	3037	2	3053	1	8	1	290
Tnfrsf13b	Tnfrsf13b_6	357	4031	0	0	1	370	0	0
Tnfrsf13b	Tnfrsf13b_7	290	2650	1	37	0	0	0	0
Tnfrsf13b	Tnfrsf13b_8	353	3619	0	0	0	0	0	0
Tnfrsf13c	Tnfrsf13c_1	294	3268	0	0	0	0	0	0
Tnfrsf13c	Tnfrsf13c_2	325	3404	0	0	0	0	0	0
Tnfrsf13c	Tnfrsf13c_3	290	3089	0	0	0	0	0	0
Tnfrsf13c	Tnfrsf13c_4	389	4215	1	74	1	62	0	0
Tnfrsf13c	Tnfrsf13c_5	317	3354	2	51	0	0	2	110
Tnfrsf13c	Tnfrsf13c_6	343	3400	1	1181	0	0	0	0
Tnfrsf13c	Tnfrsf13c_7	297	3205	1	585	1	36	1	427
Tnfrsf13c	Tnfrsf13c_8	340	3716	0	0	1	170	0	0
Tnfrsf14	Tnfrsf14_1	285	2763	1	28	0	0	0	0
Tnfrsf14	Tnfrsf14_2	352	3659	1	37	0	0	3	2933
Tnfrsf14	Tnfrsf14_3	280	2934	1	13	2	1475	0	0
Tnfrsf14	Tnfrsf14_4	338	4025	0	0	0	0	2	167
Tnfrsf14	Tnfrsf14_5	330	3457	0	0	1	422	1	222
Tnfrsf14	Tnfrsf14_6	285	3217	1	1179	0	0	2	73
Tnfrsf14	Tnfrsf14_7	364	4017	0	0	0	0	0	0
Tnfrsf14	Tnfrsf14_8	318	3300	0	0	0	0	0	0
Tnfrsf17	Tnfrsf17_1	321	3739	0	0	0	0	1	51
Tnfrsf17	Tnfrsf17_2	276	2718	0	0	1	25	1	35
Tnfrsf17	Tnfrsf17_3	287	3192	2	34	1	459	1	104
Tnfrsf17	Tnfrsf17_4	324	3482	0	0	1	224	0	0
Tnfrsf17	Tnfrsf17_5	407	4110	0	0	0	0	0	0
Tnfrsf17	Tnfrsf17_6	384	4532	0	0	0	0	0	0
Tnfrsf17	Tnfrsf17_7	280	2667	0	0	1	12	0	0
Tnfrsf17	Tnfrsf17_8	327	3747	0	0	0	0	0	0
Tnfrsf18	Tnfrsf18_1	338	3640	0	0	1	69	0	0
Tnfrsf18	Tnfrsf18_2	304	3293	1	90	0	0	0	0
Tnfrsf18	Tnfrsf18_3	265	2638	0	0	0	0	0	0
Tnfrsf18	Tnfrsf18_4	323	3198	1	120	0	0	0	0
Tnfrsf18	Tnfrsf18_5	388	4167	0	0	1	158	0	0
Tnfrsf18	Tnfrsf18_6	315	3371	0	0	0	0	0	0
Tnfrsf18	Tnfrsf18_7	253	2731	0	0	2	247	0	0
Tnfrsf18	Tnfrsf18_8	261	2832	1	77	0	0	0	0
Tnfrsf19	Tnfrsf19_1	308	3510	0	0	0	0	0	0
Tnfrsf19	Tnfrsf19_2	293	2785	0	0	0	0	1	5090
Tnfrsf19	Tnfrsf19_3	279	2899	2	182	0	0	0	0
Tnfrsf19	Tnfrsf19_4	324	3503	1	13	0	0	0	0
Tnfrsf19	Tnfrsf19_5	334	3581	0	0	0	0	0	0
Tnfrsf19	Tnfrsf19_6	371	4249	0	0	1	62	0	0
Tnfrsf19	Tnfrsf19_7	346	3406	1	16	1	447	0	0
Tnfrsf19	Tnfrsf19_8	383	3821	1	4213	0	0	0	0
Tnfrsf1a	Tnfrsf1a_1	367	4257	2	201	0	0	1	77
Tnfrsf1a	Tnfrsf1a_2	298	3089	1	48	0	0	0	0
Tnfrsf1a	Tnfrsf1a_3	327	3411	0	0	2	358	0	0
Tnfrsf1a	Tnfrsf1a_4	365	3285	1	8	0	0	0	0
Tnfrsf1a	Tnfrsf1a_5	323	3474	2	381	1	122	0	0
Tnfrsf1a	Tnfrsf1a_6	329	3640	0	0	0	0	0	0
Tnfrsf1a	Tnfrsf1a_7	269	2519	1	191	0	0	0	0
Tnfrsf1a	Tnfrsf1a_8	293	2928	0	0	0	0	0	0
Tnfrsf1b	Tnfrsf1b_1	279	3101	0	0	0	0	1	71
Tnfrsf1b	Tnfrsf1b_2	374	3765	1	7	1	30	1	649
Tnfrsf1b	Tnfrsf1b_3	342	3333	0	0	0	0	0	0
Tnfrsf1b	Tnfrsf1b_4	312	3524	0	0	0	0	0	0
Tnfrsf1b	Tnfrsf1b_5	305	3054	0	0	0	0	0	0
Tnfrsf1b	Tnfrsf1b_6	316	3525	0	0	1	65	1	77
Tnfrsf1b	Tnfrsf1b_7	272	3156	0	0	1	38	0	0
Tnfrsf1b	Tnfrsf1b_8	398	4071	1	20	2	5623	1	12
Tnfrsf21	Tnfrsf21_1	304	2973	0	0	0	0	2	275
Tnfrsf21	Tnfrsf21_2	301	2886	0	0	0	0	1	26
Tnfrsf21	Tnfrsf21_3	235	2754	1	85	1	88	0	0
Tnfrsf21	Tnfrsf21_4	295	3226	2	91	0	0	0	0
Tnfrsf21	Tnfrsf21_5	308	3298	0	0	0	0	0	0
Tnfrsf21	Tnfrsf21_6	346	3983	0	0	0	0	1	32
Tnfrsf21	Tnfrsf21_7	277	2984	0	0	0	0	2	87
Tnfrsf21	Tnfrsf21_8	321	3113	0	0	0	0	0	0
Tnfrsf22	Tnfrsf22_1	366	3528	0	0	1	168	0	0
Tnfrsf22	Tnfrsf22_2	294	3233	0	0	1	508	0	0
Tnfrsf22	Tnfrsf22_3	255	2646	0	0	0	0	0	0
Tnfrsf22	Tnfrsf22_4	23	131	0	0	0	0	0	0
Tnfrsf22	Tnfrsf22_5	17	161	0	0	0	0	0	0
Tnfrsf22	Tnfrsf22_6	18	171	0	0	0	0	0	0
Tnfrsf22	Tnfrsf22_7	32	248	0	0	0	0	0	0
Tnfrsf22	Tnfrsf22_8	11	86	0	0	0	0	0	0
Tnfrsf23	Tnfrsf23_1	314	2917	0	0	1	120	0	0
Tnfrsf23	Tnfrsf23_2	285	2883	1	58	0	0	0	0
Tnfrsf23	Tnfrsf23_3	353	3728	0	0	1	36	1	536
Tnfrsf23	Tnfrsf23_4	355	4171	1	42	0	0	0	0
Tnfrsf23	Tnfrsf23_5	333	3709	0	0	1	19	0	0
Tnfrsf23	Tnfrsf23_6	376	4080	0	0	2	114	0	0
Tnfrsf23	Tnfrsf23_7	309	3212	0	0	1	350	0	0
Tnfrsf23	Tnfrsf23_8	316	3028	1	155	2	327	1	97
Tnfrsf25	Tnfrsf25_1	321	3338	1	116	2	95	0	0
Tnfrsf25	Tnfrsf25_2	338	3940	0	0	0	0	0	0
Tnfrsf25	Tnfrsf25_3	360	3824	0	0	0	0	0	0
Tnfrsf25	Tnfrsf25_4	365	3946	0	0	1	68	1	2259
Tnfrsf25	Tnfrsf25_5	352	3959	1	46	1	58	0	0
Tnfrsf25	Tnfrsf25_6	346	3206	1	84	1	9	0	0
Tnfrsf25	Tnfrsf25_7	401	4304	2	119	2	46	0	0
Tnfrsf25	Tnfrsf25_8	480	5184	1	97	1	80	1	22
Tnfrsf26	Tnfrsf26_1	302	3104	0	0	1	65	1	190
Tnfrsf26	Tnfrsf26_2	374	4284	0	0	0	0	1	52
Tnfrsf26	Tnfrsf26_3	338	3537	0	0	0	0	2	3608
Tnfrsf26	Tnfrsf26_4	365	3802	0	0	1	1953	0	0
Tnfrsf26	Tnfrsf26_5	248	2458	0	0	1	52	0	0
Tnfrsf26	Tnfrsf26_6	282	2848	3	163	0	0	0	0
Tnfrsf26	Tnfrsf26_7	314	3876	0	0	0	0	0	0
Tnfrsf26	Tnfrsf26_8	347	3925	0	0	0	0	0	0
Tnfrsf4	Tnfrsf4_1	327	3612	0	0	1	39	0	0
Tnfrsf4	Tnfrsf4_2	305	2844	0	0	1	28	1	96
Tnfrsf4	Tnfrsf4_3	320	3276	0	0	1	36	1	13
Tnfrsf4	Tnfrsf4_4	290	3391	0	0	0	0	0	0
Tnfrsf4	Tnfrsf4_5	350	3828	0	0	0	0	0	0
Tnfrsf4	Tnfrsf4_6	235	2563	0	0	0	0	0	0
Tnfrsf4	Tnfrsf4_7	216	2089	0	0	0	0	2	153
Tnfrsf4	Tnfrsf4_8	290	3175	0	0	0	0	0	0
Tnfrsf8	Tnfrsf8_1	375	4032	1	48	1	106	0	0
Tnfrsf8	Tnfrsf8_2	258	2829	1	32	0	0	1	17
Tnfrsf8	Tnfrsf8_3	355	3714	2	89	1	40	0	0
Tnfrsf8	Tnfrsf8_4	343	3313	0	0	0	0	0	0
Tnfrsf8	Tnfrsf8_5	315	3829	1	20	0	0	1	21
Tnfrsf8	Tnfrsf8_6	327	3198	1	21	0	0	1	45
Tnfrsf8	Tnfrsf8_7	262	2563	0	0	0	0	0	0
Tnfrsf8	Tnfrsf8_8	198	2034	0	0	0	0	0	0
Tnfrsf9	Tnfrsf9_1	365	3876	0	0	0	0	0	0
Tnfrsf9	Tnfrsf9_2	300	2877	0	0	0	0	0	0
Tnfrsf9	Tnfrsf9_3	341	3903	0	0	0	0	0	0
Tnfrsf9	Tnfrsf9_4	273	1984	0	0	0	0	0	0
Tnfrsf9	Tnfrsf9_5	335	3698	2	60	0	0	0	0
Tnfrsf9	Tnfrsf9_6	359	3785	0	0	0	0	0	0
Tnfrsf9	Tnfrsf9_7	309	3386	0	0	0	0	0	0
Tnfrsf9	Tnfrsf9_8	312	3285	0	0	0	0	0	0
Tnfsf10	Tnfsf10_1	258	2325	0	0	1	49	1	47
Tnfsf10	Tnfsf10_2	343	3777	0	0	1	15	1	10
Tnfsf10	Tnfsf10_3	298	3026	0	0	0	0	0	0
Tnfsf10	Tnfsf10_4	363	3804	0	0	0	0	0	0
Tnfsf10	Tnfsf10_5	324	3507	2	191	0	0	0	0
Tnfsf10	Tnfsf10_6	332	3420	0	0	0	0	1	86
Tnfsf10	Tnfsf10_7	363	3748	0	0	0	0	0	0
Tnfsf10	Tnfsf10_8	331	3173	0	0	1	205	0	0
Tnfsf11	Tnfsf11_1	355	3958	1	25	0	0	0	0
Tnfsf11	Tnfsf11_2	326	3394	1	35	0	0	1	57
Tnfsf11	Tnfsf11_3	321	3073	0	0	0	0	0	0
Tnfsf11	Tnfsf11_4	274	2418	0	0	0	0	0	0
Tnfsf11	Tnfsf11_5	294	3194	1	21	0	0	1	132
Tnfsf11	Tnfsf11_6	358	3967	1	20	0	0	1	10
Tnfsf11	Tnfsf11_7	303	2992	0	0	0	0	1	10
Tnfsf11	Tnfsf11_8	304	3412	1	48	0	0	1	79
Tnfsf12	Tnfsf12_1	314	3431	1	45	0	0	0	0
Tnfsf12	Tnfsf12_2	314	2631	0	0	0	0	1	638
Tnfsf12	Tnfsf12_3	322	3576	1	89	0	0	0	0
Tnfsf12	Tnfsf12_4	335	3395	0	0	0	0	1	25
Tnfsf12	Tnfsf12_5	325	3401	1	19	0	0	2	3010
Tnfsf12	Tnfsf12_6	311	3074	0	0	1	977	2	65
Tnfsf12	Tnfsf12_7	319	3192	3	118	0	0	0	0
Tnfsf13	Tnfsf13_1	296	3033	1	169	0	0	1	51
Tnfsf13	Tnfsf13_2	347	4025	0	0	0	0	1	51
Tnfsf13	Tnfsf13_3	265	2486	0	0	0	0	0	0
Tnfsf13	Tnfsf13_4	275	2798	0	0	0	0	0	0
Tnfsf13	Tnfsf13_5	434	4893	0	0	0	0	1	56
Tnfsf13	Tnfsf13_6	351	4079	1	20	0	0	2	129
Tnfsf13	Tnfsf13_7	403	4393	0	0	1	143	0	0
Tnfsf13b	Tnfsf13b_1	423	4589	0	0	0	0	0	0
Tnfsf13b	Tnfsf13b_2	386	3720	1	27	1	9	0	0
Tnfsf13b	Tnfsf13b_3	359	3798	1	43	0	0	0	0
Tnfsf13b	Tnfsf13b_4	406	4144	2	206	0	0	2	73
Tnfsf13b	Tnfsf13b_5	367	4051	1	52	0	0	0	0
Tnfsf13b	Tnfsf13b_6	421	4688	1	19	1	48	2	383
Tnfsf13b	Tnfsf13b_7	299	3291	1	13	0	0	0	0
Tnfsf13b	Tnfsf13b_8	405	4360	0	0	0	0	0	0
Tnfsf13os	Tnfsf13os_1	303	2982	0	0	2	255	0	0
Tnfsf13os	Tnfsf13os_2	301	3005	1	42	0	0	0	0
Tnfsf13os	Tnfsf13os_3	225	2162	1	17	0	0	0	0
Tnfsf13os	Tnfsf13os_4	325	3438	1	19	0	0	1	34
Tnfsf13os	Tnfsf13os_5	314	2527	0	0	0	0	1	44
Tnfsf14	Tnfsf14_1	306	3400	0	0	1	116	0	0
Tnfsf14	Tnfsf14_2	245	1883	1	20	0	0	0	0
Tnfsf14	Tnfsf14_3	310	3525	0	0	0	0	0	0
Tnfsf14	Tnfsf14_4	374	4309	1	28	1	115	0	0
Tnfsf14	Tnfsf14_5	371	3983	1	18	0	0	0	0
Tnfsf14	Tnfsf14_6	295	2878	1	31	0	0	1	144
Tnfsf14	Tnfsf14_7	272	2786	0	0	2	2490	0	0
Tnfsf14	Tnfsf14_8	368	4380	2	62	0	0	1	131
Tnfsf15	Tnfsf15_1	320	3234	0	0	2	91	1	3302
Tnfsf15	Tnfsf15_2	286	3329	0	0	1	57	0	0
Tnfsf15	Tnfsf15_3	341	3059	1	141	1	37	0	0
Tnfsf15	Tnfsf15_4	351	3885	0	0	0	0	0	0
Tnfsf15	Tnfsf15_5	290	2948	2	26	0	0	0	0
Tnfsf15	Tnfsf15_6	338	3613	0	0	0	0	0	0
Tnfsf15	Tnfsf15_7	256	2616	2	132	1	99	0	0
Tnfsf15	Tnfsf15_8	334	3625	0	0	1	43	0	0
Tnfsf18	Tnfsf18_1	341	3924	1	40	0	0	1	101
Tnfsf18	Tnfsf18_2	383	4042	0	0	1	169	0	0
Tnfsf18	Tnfsf18_3	326	3172	0	0	0	0	0	0
Tnfsf18	Tnfsf18_4	353	3992	2	777	1	33	1	186
Tnfsf18	Tnfsf18_5	314	3101	1	25	0	0	1	43
Tnfsf18	Tnfsf18_6	333	4023	0	0	0	0	0	0
Tnfsf18	Tnfsf18_7	305	3186	0	0	0	0	0	0
Tnfsf18	Tnfsf18_8	270	2879	1	11	0	0	0	0
Tnfsf4	Tnfsf4_1	253	2743	1	10	2	106	0	0
Tnfsf4	Tnfsf4_2	394	4342	0	0	2	381	0	0
Tnfsf4	Tnfsf4_3	347	3908	0	0	0	0	0	0
Tnfsf4	Tnfsf4_4	311	3446	0	0	0	0	1	91
Tnfsf4	Tnfsf4_5	330	3555	0	0	2	301	1	23
Tnfsf4	Tnfsf4_6	327	3203	3	260	0	0	3	3137
Tnfsf4	Tnfsf4_7	181	1902	0	0	0	0	0	0
Tnfsf4	Tnfsf4_8	292	3044	0	0	0	0	0	0
Tnfsf8	Tnfsf8_1	263	2421	0	0	0	0	1	38
Tnfsf8	Tnfsf8_2	395	4249	0	0	0	0	0	0
Tnfsf8	Tnfsf8_3	321	3196	0	0	0	0	0	0
Tnfsf8	Tnfsf8_4	203	2054	0	0	0	0	0	0
Tnfsf8	Tnfsf8_5	452	4979	2	140	0	0	1	1026
Tnfsf8	Tnfsf8_6	374	4324	0	0	0	0	0	0
Tnfsf8	Tnfsf8_7	304	2914	2	76	0	0	0	0
Tnfsf8	Tnfsf8_8	361	3930	0	0	0	0	1	66
Tnfsf9	Tnfsf9_1	289	3215	2	159	0	0	0	0
Tnfsf9	Tnfsf9_2	299	2967	0	0	0	0	0	0
Tnfsf9	Tnfsf9_3	383	3790	0	0	1	10	0	0
Tnfsf9	Tnfsf9_4	338	3416	2	77	0	0	0	0
Tnfsf9	Tnfsf9_5	287	2882	0	0	1	201	0	0
Tnfsfm13	Tnfsfm13_1	310	3170	0	0	2	499	0	0
Trac	Trac_1	257	2680	0	0	0	0	0	0
Trac	Trac_2	250	2651	0	0	0	0	0	0
Trac	Trac_3	268	2592	0	0	0	0	0	0
Trac	Trac_4	209	2073	0	0	0	0	0	0
Trac	Trac_5	256	2736	0	0	0	0	0	0
Trac	Trac_6	199	2245	0	0	0	0	0	0
Trac	Trac_7	211	1632	0	0	0	0	0	0
Trac	Trac_8	201	1737	0	0	0	0	0	0
Traf3ip3	Traf3ip3_1	374	3507	1	137	1	113	0	0
Traf3ip3	Traf3ip3_2	284	3027	0	0	2	904	0	0
Traf3ip3	Traf3ip3_3	374	4232	0	0	0	0	0	0
Traf3ip3	Traf3ip3_4	295	3138	1	59	0	0	0	0
Traf3ip3	Traf3ip3_5	305	3209	0	0	0	0	2	339
Traf3ip3	Traf3ip3_6	316	3210	0	0	0	0	2	136
Traf3ip3	Traf3ip3_7	314	3241	1	3011	0	0	0	0
Traf3ip3	Traf3ip3_8	336	3484	1	6	2	61	2	111
Trbc1	Trbc1_1	297	3199	1	46	2	238	1	73
Trbc1	Trbc1_2	285	2856	2	48	0	0	0	0
Trbc1	Trbc1_3	391	4203	2	377	2	330	0	0
Trbc1	Trbc1_4	391	4230	1	559	0	0	0	0
Trbc1	Trbc1_5	348	3920	0	0	0	0	1	35
Trbc1	Trbc1_6	305	2950	1	299	0	0	0	0
Trbc1	Trbc1_7	270	2970	2	671	1	71	0	0
Trbc1	Trbc1_8	381	4640	1	24	3	130	2	138
Trbc2	Trbc2_1	278	2825	0	0	0	0	0	0
Trbc2	Trbc2_2	244	2592	0	0	0	0	0	0
Trbc2	Trbc2_3	184	1736	1	25	0	0	0	0
Trbc2	Trbc2_4	234	2380	0	0	0	0	0	0
Trbc2	Trbc2_5	202	2107	0	0	0	0	0	0
Trbc2	Trbc2_6	318	3583	1	57	0	0	0	0
Trbc2	Trbc2_7	182	1786	0	0	0	0	0	0
Trbc2	Trbc2_8	265	2691	1	12	0	0	0	0
Trdn	Trdn_1	332	3151	3	49	0	0	1	39
Trdn	Trdn_2	308	2930	0	0	0	0	0	0
Trdn	Trdn_3	395	4021	0	0	3	1006	0	0
Trdn	Trdn_4	392	3845	0	0	0	0	0	0
Trdn	Trdn_5	340	3697	2	148	0	0	0	0
Trdn	Trdn_6	278	3083	2	98	1	109	0	0
Trdn	Trdn_7	371	4080	1	51	0	0	0	0
Trdn	Trdn_8	377	3563	1	21	1	217	1	10
Trp53	Trp53_1	350	3817	3	112	2	70	1	153
Trp53	Trp53_2	362	3872	2	95	1	66	1	42
Trp53	Trp53_3	292	3190	1	320	2	162	1	74
Trp53	Trp53_4	316	3180	2	75	1	93	0	0
Trp53	Trp53_5	372	3778	3	45	3	832	0	0
Trp53	Trp53_6	308	3142	4	388	3	204	4	274
Trp53	Trp53_7	346	3600	2	96	4	263	1	76
Trp53	Trp53_8	256	2781	2	64	0	0	2	57
Tspyl4	Tspyl4_1	367	3763	0	0	1	136	0	0
Tspyl4	Tspyl4_2	292	3334	0	0	0	0	0	0
Tspyl4	Tspyl4_3	315	3555	1	38	0	0	0	0
Tspyl4	Tspyl4_4	268	3008	2	51	0	0	0	0
Tspyl4	Tspyl4_5	306	3149	0	0	0	0	1	68
Tspyl4	Tspyl4_6	342	3783	0	0	0	0	1	59
Tspyl4	Tspyl4_7	255	2526	0	0	0	0	0	0
Tspyl4	Tspyl4_8	320	3441	0	0	0	0	0	0
Ttc39b	Ttc39b_1	329	3199	1	5210	0	0	0	0
Ttc39b	Ttc39b_2	361	3782	0	0	0	0	3	1541
Ttc39b	Ttc39b_3	300	3325	0	0	0	0	1	22
Ttc39b	Ttc39b_4	316	2963	0	0	0	0	0	0
Ttc39b	Ttc39b_5	363	3521	1	264	2	233	1	272
Ttc39b	Ttc39b_6	360	3813	0	0	0	0	0	0
Ttc39b	Ttc39b_7	341	3903	1	133	0	0	0	0
Ttc39b	Ttc39b_8	312	2930	2	101	0	0	1	13
Ttll12	Ttll12_1	365	4062	1	24	0	0	0	0
Ttll12	Ttll12_2	293	2901	0	0	0	0	0	0
Ttll12	Ttll12_3	348	3745	0	0	0	0	0	0
Ttll12	Ttll12_4	326	3416	1	157	0	0	0	0
Ttll12	Ttll12_5	362	3828	0	0	0	0	0	0
Ttll12	Ttll12_6	353	3564	1	44	1	156	0	0
Ttll12	Ttll12_7	278	2962	0	0	1	61	0	0
Ttll12	Ttll12_8	371	3797	2	184	2	536	1	77
Uba5	Uba5_1	366	4406	0	0	0	0	0	0
Uba5	Uba5_2	292	2927	1	10	0	0	0	0
Uba5	Uba5_3	339	3775	0	0	0	0	0	0
Uba5	Uba5_4	400	4276	1	36	0	0	0	0
Uba5	Uba5_5	344	3559	1	9	0	0	0	0
Uba5	Uba5_6	314	2803	0	0	0	0	0	0
Uba5	Uba5_7	213	2174	0	0	1	61	1	418
Uba5	Uba5_8	328	3853	0	0	1	203	1	23
Ubap2l	Ubap2l_1	368	3811	0	0	1	52	0	0
Ubap2l	Ubap2l_2	375	3737	0	0	0	0	1	65
Ubap2l	Ubap2l_3	368	4378	0	0	1	18	0	0
Ubap2l	Ubap2l_4	266	2983	0	0	0	0	0	0
Ubap2l	Ubap2l_5	333	3520	1	11	0	0	0	0
Ubap2l	Ubap2l_6	311	3304	2	90	0	0	0	0
Ubap2l	Ubap2l_7	339	3596	0	0	0	0	0	0
Ubap2l	Ubap2l_8	289	3072	0	0	2	510	1	34
Ubash3a	Ubash3a_1	289	2865	0	0	0	0	1	74
Ubash3a	Ubash3a_2	343	3818	0	0	3	279	0	0
Ubash3a	Ubash3a_3	320	3511	0	0	0	0	0	0
Ubash3a	Ubash3a_4	381	4337	0	0	1	27	0	0
Ubash3a	Ubash3a_5	348	3941	1	20	0	0	1	569
Ubash3a	Ubash3a_6	389	4339	0	0	1	47	0	0
Ubash3a	Ubash3a_7	352	3747	0	0	1	1308	0	0
Ubash3a	Ubash3a_8	377	4296	0	0	0	0	0	0
Ubash3b	Ubash3b_1	366	4322	0	0	0	0	0	0
Ubash3b	Ubash3b_2	313	3514	0	0	0	0	0	0
Ubash3b	Ubash3b_3	282	2897	3	221	0	0	1	34
Ubash3b	Ubash3b_4	261	2773	3	173	0	0	0	0
Ubash3b	Ubash3b_5	304	3195	0	0	0	0	1	60
Ubash3b	Ubash3b_6	344	3907	1	2781	0	0	0	0
Ubash3b	Ubash3b_7	295	3200	1	88	0	0	0	0
Ubash3b	Ubash3b_8	351	3703	0	0	0	0	1	163
Ube2d2a	Ube2d2a_1	316	3381	0	0	1	404	1	183
Ube2d2a	Ube2d2a_2	337	3402	1	28	1	27	1	16
Ube2d2a	Ube2d2a_3	268	2908	0	0	0	0	0	0
Ube2d2a	Ube2d2a_4	327	3275	0	0	0	0	0	0
Ube2d2a	Ube2d2a_5	264	2941	1	43	0	0	0	0
Ube2d2a	Ube2d2a_6	321	3363	0	0	0	0	1	34
Ube2d2a	Ube2d2a_7	271	2845	0	0	1	2393	0	0
Ube2d2a	Ube2d2a_8	349	3697	2	153	0	0	1	519
Ube2e1	Ube2e1_1	354	3778	0	0	1	278	0	0
Ube2e1	Ube2e1_2	280	2878	0	0	3	550	0	0
Ube2e1	Ube2e1_3	284	3080	0	0	2	449	0	0
Ube2e1	Ube2e1_4	268	2768	1	727	1	37	1	110
Ube2e1	Ube2e1_5	327	3667	0	0	0	0	0	0
Ube2e1	Ube2e1_6	281	2905	1	30	2	3793	0	0
Ube2e1	Ube2e1_7	324	3338	0	0	0	0	1	260
Ube2e1	Ube2e1_8	289	3139	0	0	1	148	0	0
Ube2l3	Ube2l3_1	367	3871	1	18	0	0	0	0
Ube2l3	Ube2l3_2	289	2762	0	0	2	287	1	31
Ube2l3	Ube2l3_3	395	4246	0	0	0	0	1	48
Ube2l3	Ube2l3_4	268	2723	0	0	0	0	1	45
Ube2l3	Ube2l3_5	305	3000	0	0	0	0	2	123
Ube2l3	Ube2l3_6	325	3557	1	26	0	0	2	504
Ube2l3	Ube2l3_7	317	3145	1	1388	0	0	0	0
Ube2l3	Ube2l3_8	248	2482	0	0	0	0	0	0
Ufl1	Ufl1_1	298	3038	0	0	0	0	0	0
Ufl1	Ufl1_2	248	2762	1	77	1	76	0	0
Ufl1	Ufl1_3	234	2472	0	0	0	0	1	93
Ufl1	Ufl1_4	303	3191	0	0	0	0	1	32
Ufl1	Ufl1_5	339	3279	0	0	0	0	0	0
Ufl1	Ufl1_6	302	3556	0	0	1	61	0	0
Ufl1	Ufl1_7	390	4925	0	0	0	0	0	0
Ufl1	Ufl1_8	329	3660	1	245	0	0	0	0
Ufm1	Ufm1_1	272	3154	1	50	0	0	0	0
Ufm1	Ufm1_2	306	3481	0	0	0	0	0	0
Ufm1	Ufm1_3	352	3716	2	55	0	0	0	0
Ufm1	Ufm1_4	299	3303	0	0	1	49	0	0
Ufm1	Ufm1_5	453	4969	0	0	0	0	1	26
Ufm1	Ufm1_6	380	4061	0	0	0	0	0	0
Ufm1	Ufm1_7	274	2773	0	0	0	0	0	0
Ufm1	Ufm1_8	334	3456	0	0	2	116	0	0
Unc13d	Unc13d_1	295	3427	0	0	2	107	4	277
Unc13d	Unc13d_2	247	2432	2	254	0	0	1	29
Unc13d	Unc13d_3	369	4140	0	0	1	121	1	184
Unc13d	Unc13d_4	317	3401	1	7	1	65	0	0
Unc13d	Unc13d_5	402	4579	0	0	1	15	0	0
Unc13d	Unc13d_6	333	3578	1	26	0	0	1	42
Unc13d	Unc13d_7	348	3457	0	0	0	0	0	0
Unc13d	Unc13d_8	338	3865	0	0	1	59	0	0
Usf2	Usf2_1	330	3379	1	14	0	0	0	0
Usf2	Usf2_2	221	2267	0	0	0	0	0	0
Usf2	Usf2_3	262	2743	0	0	0	0	0	0
Usf2	Usf2_4	374	4227	0	0	0	0	0	0
Usf2	Usf2_5	289	3425	1	20	0	0	0	0
Usf2	Usf2_6	346	3698	1	6	1	39	0	0
Usf2	Usf2_7	333	3808	2	393	0	0	3	250
Usf2	Usf2_8	319	3386	2	574	0	0	1	208
Usp17la	Usp17la_1	320	3277	0	0	0	0	0	0
Usp17la	Usp17la_2	369	3847	0	0	0	0	0	0
Usp17la	Usp17la_3	296	3461	0	0	0	0	0	0
Usp17la	Usp17la_4	379	4283	0	0	0	0	1	11
Usp17la	Usp17la_5	318	3375	0	0	0	0	2	65
Usp17la	Usp17la_6	380	4371	2	175	0	0	1	415
Usp17la	Usp17la_7	325	3469	0	0	0	0	0	0
Usp17la	Usp17la_8	247	2569	1	31	0	0	1	50
Usp17lb	Usp17lb_1	304	2852	0	0	0	0	1	19
Usp17lb	Usp17lb_2	352	3625	0	0	0	0	0	0
Usp17lb	Usp17lb_3	315	3535	2	126	0	0	1	201
Usp17lb	Usp17lb_4	289	3036	0	0	0	0	0	0
Usp17lb	Usp17lb_5	317	3661	3	88	0	0	0	0
Usp17lb	Usp17lb_6	309	3514	0	0	0	0	1	11
Usp17lb	Usp17lb_7	303	3128	1	32	0	0	0	0
Usp17lb	Usp17lb_8	280	3090	0	0	0	0	0	0
Usp17lc	Usp17lc_1	371	3507	1	64	0	0	0	0
Usp17lc	Usp17lc_2	295	3591	0	0	0	0	0	0
Usp17lc	Usp17lc_3	325	3202	1	236	0	0	1	74
Usp17lc	Usp17lc_4	323	3480	1	28	0	0	1	8
Usp17lc	Usp17lc_5	399	4354	0	0	0	0	0	0
Usp17lc	Usp17lc_6	405	4553	0	0	0	0	0	0
Usp17lc	Usp17lc_7	295	3193	1	21	0	0	0	0
Usp17lc	Usp17lc_8	285	2883	0	0	1	798	0	0
Usp17ld	Usp17ld_1	360	4082	2	225	0	0	2	224
Usp17ld	Usp17ld_2	216	2135	0	0	0	0	0	0
Usp17ld	Usp17ld_3	365	4223	1	16	1	42	2	56
Usp17ld	Usp17ld_4	354	3783	0	0	0	0	1	16
Usp17ld	Usp17ld_5	398	4208	0	0	1	208	1	41
Usp17ld	Usp17ld_6	393	3897	3	154	1	69	0	0
Usp17ld	Usp17ld_7	277	2645	1	46	0	0	1	39
Usp17ld	Usp17ld_8	344	3587	2	1004	0	0	0	0
Usp17le	Usp17le_1	343	3695	1	21	0	0	0	0
Usp17le	Usp17le_2	331	3465	0	0	1	79	1	17
Usp17le	Usp17le_3	446	4704	1	13	2	56	1	142
Usp17le	Usp17le_4	364	3813	2	126	0	0	0	0
Usp17le	Usp17le_5	290	2668	0	0	0	0	1	69
Usp17le	Usp17le_6	223	2228	0	0	0	0	0	0
Usp17le	Usp17le_7	304	2850	0	0	0	0	0	0
Usp17le	Usp17le_8	340	3741	0	0	0	0	1	35
Usp22	Usp22_1	299	3288	0	0	1	578	0	0
Usp22	Usp22_2	439	4497	0	0	0	0	0	0
Usp22	Usp22_3	301	3270	0	0	0	0	0	0
Usp22	Usp22_4	330	3522	0	0	0	0	1	52
Usp22	Usp22_5	325	3642	1	32	1	86	1	5740
Usp22	Usp22_6	318	3437	1	9	0	0	1	66
Usp22	Usp22_7	294	2918	0	0	0	0	0	0
Usp22	Usp22_8	392	4341	0	0	0	0	1	79
Vamp7	Vamp7_1	403	4748	1	20	0	0	1	29
Vamp7	Vamp7_2	294	3118	1	34	0	0	0	0
Vamp7	Vamp7_3	305	3223	1	31	0	0	0	0
Vamp7	Vamp7_4	389	4503	0	0	0	0	0	0
Vamp7	Vamp7_5	318	3416	0	0	0	0	0	0
Vamp7	Vamp7_6	422	4573	0	0	0	0	1	492
Vamp7	Vamp7_7	311	3125	0	0	0	0	0	0
Vamp7	Vamp7_8	267	2339	0	0	1	59	1	42
Vav1	Vav1_1	189	1567	1	92	0	0	0	0
Vav1	Vav1_2	250	2659	0	0	0	0	0	0
Vav1	Vav1_3	256	2440	0	0	0	0	0	0
Vav1	Vav1_4	293	3021	0	0	0	0	0	0
Vav1	Vav1_5	337	3318	1	37	1	205	0	0
Vav1	Vav1_6	422	4847	0	0	0	0	1	85
Vav1	Vav1_7	305	3046	0	0	0	0	0	0
Vav1	Vav1_8	337	4069	1	337	0	0	0	0
Vhl	Vhl_1	285	2683	7	242	1	254	2	428
Vhl	Vhl_2	185	1879	1	54	0	0	1	82
Vhl	Vhl_3	286	2632	1	43	1	651	1	27
Vhl	Vhl_4	283	2857	3	585	0	0	0	0
Vhl	Vhl_5	286	3273	1	29	1	165	0	0
Vhl	Vhl_6	302	3134	2	39	0	0	0	0
Vhl	Vhl_7	348	3927	0	0	3	220	1	39
Vhl	Vhl_8	355	3836	1	168	1	107	1	144
Vsir	Vsir_1	347	3855	0	0	0	0	0	0
Vsir	Vsir_2	384	4006	0	0	0	0	4	243
Vsir	Vsir_3	368	4235	0	0	1	20	2	169
Vsir	Vsir_4	330	3422	1	29	0	0	0	0
Vsir	Vsir_5	277	2904	0	0	2	139	1	64
Vsir	Vsir_6	311	3544	2	497	0	0	1	57
Vsir	Vsir_7	317	3147	1	59	0	0	0	0
Vsir	Vsir_8	289	3156	1	59	0	0	0	0
Was	Was_1	310	3118	0	0	0	0	0	0
Was	Was_2	361	3866	0	0	0	0	0	0
Was	Was_3	282	3179	1	36	0	0	0	0
Was	Was_4	296	3464	0	0	0	0	0	0
Was	Was_5	400	4426	0	0	0	0	0	0
Was	Was_6	201	1435	0	0	0	0	1	2012
Was	Was_7	365	3989	0	0	0	0	0	0
Was	Was_8	311	3545	1	14	0	0	0	0
Wdfy4	Wdfy4_1	254	2826	1	6	0	0	2	1253
Wdfy4	Wdfy4_2	278	2857	1	89	1	59	0	0
Wdfy4	Wdfy4_3	339	3631	1	33	0	0	0	0
Wdfy4	Wdfy4_4	269	2486	2	45	1	8	0	0
Wdfy4	Wdfy4_5	301	3313	0	0	0	0	0	0
Wdfy4	Wdfy4_6	283	2859	0	0	0	0	0	0
Wdfy4	Wdfy4_7	302	2902	1	22	0	0	0	0
Wdfy4	Wdfy4_8	414	4485	1	89	0	0	1	195
Wdpcp	Wdpcp_1	300	2778	1	46	0	0	0	0
Wdpcp	Wdpcp_2	316	3023	0	0	0	0	0	0
Wdpcp	Wdpcp_3	368	3937	1	142603	0	0	0	0
Wdpcp	Wdpcp_4	323	3351	0	0	0	0	0	0
Wdpcp	Wdpcp_5	300	2643	1	17	0	0	0	0
Wdpcp	Wdpcp_6	404	4310	0	0	1	711	0	0
Wdpcp	Wdpcp_7	319	3699	1	56	0	0	0	0
Wdpcp	Wdpcp_8	327	3868	0	0	0	0	0	0
Wiz	Wiz_1	301	3127	0	0	1	124	3	489
Wiz	Wiz_2	326	3154	0	0	0	0	0	0
Wiz	Wiz_3	285	3133	1	64	0	0	1	32
Wiz	Wiz_4	324	3078	0	0	0	0	0	0
Wiz	Wiz_5	364	3813	0	0	1	92	0	0
Wiz	Wiz_6	330	3570	0	0	0	0	2	244
Wiz	Wiz_7	341	3659	1	61	1	11	0	0
Wiz	Wiz_8	313	2878	1	85	0	0	0	0
Zap70	Zap70_1	302	3208	0	0	0	0	0	0
Zap70	Zap70_2	263	2894	0	0	0	0	0	0
Zap70	Zap70_3	274	3037	0	0	0	0	0	0
Zap70	Zap70_4	300	3154	1	34	0	0	1	446
Zap70	Zap70_5	304	3008	0	0	0	0	0	0
Zap70	Zap70_6	269	2972	0	0	0	0	0	0
Zap70	Zap70_7	272	2213	0	0	0	0	1	84
Zap70	Zap70_8	320	3111	1	12	0	0	2	61
Zbp1	Zbp1_1	355	3933	0	0	0	0	1	18
Zbp1	Zbp1_2	345	3746	1	755	0	0	1	49
Zbp1	Zbp1_3	307	3273	0	0	0	0	0	0
Zbp1	Zbp1_4	300	2717	2	53	3	116	0	0
Zbp1	Zbp1_5	315	3155	0	0	0	0	0	0
Zbp1	Zbp1_6	307	3125	0	0	0	0	1	58
Zbp1	Zbp1_7	309	3323	0	0	0	0	0	0
Zbp1	Zbp1_8	286	2657	1	49	2	105	0	0
Zbtb7a	Zbtb7a_1	220	2116	1	251	1	17	0	0
Zbtb7a	Zbtb7a_2	272	2974	0	0	0	0	0	0
Zbtb7a	Zbtb7a_3	220	2323	0	0	0	0	0	0
Zbtb7a	Zbtb7a_4	225	2391	0	0	0	0	0	0
Zbtb7a	Zbtb7a_5	285	2957	0	0	0	0	0	0
Zbtb7a	Zbtb7a_6	190	1965	0	0	0	0	0	0
Zbtb7a	Zbtb7a_7	279	2987	0	0	0	0	0	0
Zbtb7a	Zbtb7a_8	273	2961	0	0	0	0	0	0
Zbtb7b	Zbtb7b_1	264	2579	1	43	0	0	0	0
Zbtb7b	Zbtb7b_2	237	2437	0	0	1	1599	0	0
Zbtb7b	Zbtb7b_3	257	2887	0	0	0	0	0	0
Zbtb7b	Zbtb7b_4	253	2696	1	24	0	0	0	0
Zbtb7b	Zbtb7b_5	241	2484	0	0	1	83	0	0
Zbtb7b	Zbtb7b_6	234	2437	1	266	1	103	0	0
Zbtb7b	Zbtb7b_7	285	3010	0	0	1	264	1	10
Zbtb7b	Zbtb7b_8	354	3984	0	0	2	817	1	45
Zc3h12a	Zc3h12a_1	325	3147	10	27073	12	1977	33	63654
Zc3h12a	Zc3h12a_2	377	3644	14	20386	11	5687	31	31841
Zc3h12a	Zc3h12a_3	336	3131	9	89040	12	20100	13	12697
Zc3h12a	Zc3h12a_4	322	2905	16	15635	12	1657	19	44136
Zc3h12a	Zc3h12a_5	305	3124	8	2385	12	10087	15	28656
Zc3h12a	Zc3h12a_6	293	3019	17	35156	14	9878	16	126773
Zc3h12a	Zc3h12a_7	309	2761	20	37684	9	8494	22	28939
Zc3h12a	Zc3h12a_8	366	3961	22	186852	13	5246	26	100102
Zc3h12d	Zc3h12d_1	372	4073	1	75	1	119	2	1473
Zc3h12d	Zc3h12d_2	337	3450	0	0	0	0	1	41
Zc3h12d	Zc3h12d_3	402	4179	1	15	1	160	1	1284
Zc3h12d	Zc3h12d_4	362	3756	0	0	1	46	0	0
Zc3h12d	Zc3h12d_5	313	3035	0	0	0	0	0	0
Zc3h12d	Zc3h12d_6	313	3118	2	41	0	0	1	30
Zc3h12d	Zc3h12d_7	374	4055	2	172	0	0	2	35
Zc3h12d	Zc3h12d_8	296	2509	0	0	0	0	2	32
Zfx	Zfx_1	303	3445	0	0	2	319	1	3190
Zfx	Zfx_2	292	2766	0	0	0	0	1	148
Zfx	Zfx_3	319	3365	0	0	0	0	2	94
Zfx	Zfx_4	383	4171	2	165	1	12	0	0
Zfx	Zfx_5	409	4506	1	17	0	0	0	0
Zfx	Zfx_6	283	2974	0	0	0	0	0	0
Zfx	Zfx_7	329	3559	2	499	2	245	0	0
Zfx	Zfx_8	379	3588	1	21	0	0	1	93
Zfy1	Zfy1_1	364	4245	1	675	2	147	1	84
Zfy1	Zfy1_2	494	5621	0	0	0	0	1	105
Zfy1	Zfy1_3	315	3631	1	19167	3	633	0	0
Zfy1	Zfy1_4	404	4539	1	20	0	0	0	0
Zfy1	Zfy1_5	269	2863	0	0	0	0	0	0
Zfy1	Zfy1_6	353	4003	0	0	2	151	0	0
Zfy1	Zfy1_7	303	3154	1	40	0	0	0	0
Zfy1	Zfy1_8	404	4463	0	0	0	0	1	9
noncutting	noncutting_1	311	3037	0	0	0	0	0	0
noncutting	noncutting_2	336	3771	1	88	0	0	2	115
noncutting	noncutting_3	355	4279	0	0	2	368	0	0
noncutting	noncutting_4	311	3483	0	0	0	0	0	0
noncutting	noncutting_5	259	2434	0	0	1	96	0	0
noncutting	noncutting_6	324	3565	1	13	0	0	0	0
noncutting	noncutting_7	271	2907	0	0	0	0	0	0
noncutting	noncutting_8	306	3480	0	0	0	0	2	156
olfactory	olfactory_1	347	3887	0	0	1	483	5	282
olfactory	olfactory_2	382	4400	1	110	0	0	0	0
olfactory	olfactory_3	329	3815	0	0	0	0	1	79
olfactory	olfactory_4	363	3953	0	0	0	0	2	28
olfactory	olfactory_5	294	3112	0	0	1	1110	0	0
olfactory	olfactory_6	376	4363	0	0	0	0	1	33
olfactory	olfactory_7	292	2956	1	189	0	0	0	0
olfactory	olfactory_8	405	4031	0	0	0	0	2	99
telomeric	telomeric_1	15	133	0	0	0	0	0	0
telomeric	telomeric_2	15	176	0	0	0	0	0	0

### Sheet: scores_umis_b16
Symbol	logFC	P.Value	adj.P.Val
Zc3h12a	5.45407	3.33516e-14	1.70427e-11
Socs1	3.24765	8.28389e-10	2.11653e-07
Bcl2l11	3.73433	1.46168e-09	2.48972e-07
Cblb	2.53353	1.43218e-07	1.82962e-05
Ikzf1	2.41912	1.73297e-06	0.00017711
Tnfaip3	2.1254	5.51012e-06	0.000447108
Nr4a3	2.0488	6.15765e-06	0.000447108
Ikzf3	2.03801	6.99974e-06	0.000447108
B2m	-2.00792	3.20013e-05	0.00181696
Tap1	-1.90189	8.21124e-05	0.00419594
Brd4	-1.91396	0.000106408	0.0045514
Stk11	-1.74668	0.000106882	0.0045514
Tgfbr1	1.65599	0.00030512	0.0112992
Pdcd1	1.67448	0.000309566	0.0112992
Arid2	1.69809	0.000342739	0.0115672
Tgfbr2	1.50436	0.000362182	0.0115672
Capzb	-1.52849	0.000458651	0.0137865
Cap1	-1.62964	0.000825496	0.0234349
Nfkbia	1.43575	0.00102051	0.0274463
Atp5c1	-1.46472	0.00163137	0.0416816
Pcgf1	-1.583	0.0019446	0.0473186
Tap2	-1.36124	0.00252746	0.058706
Eif4g2	-1.43865	0.0026611	0.0591226
Foxo1	-1.27097	0.00291605	0.0614739
Itgal	-1.22766	0.00310174	0.0614739
Nfatc2	1.13369	0.0032384	0.0614739
Ptpn2	1.2309	0.00324813	0.0614739
Aip	-1.43619	0.00424083	0.0753898
Tm2d1	1.20857	0.00435061	0.0753898
Nfatc1	-1.25274	0.00442602	0.0753898
Csk	-1.31371	0.00615719	0.101494
Lck	-1.09947	0.00725789	0.115899
Nfkb1	-1.09665	0.00792144	0.122662
Map4k1	1.11928	0.00822911	0.123679
Atp5b	-1.3832	0.00849787	0.124069
Brpf1	1.00562	0.00936474	0.132927
Batf	-1.1164	0.010108	0.136738
Slfn2	-1.19105	0.0102895	0.136738
Pik3cd	1.02337	0.010436	0.136738
Pten	-1.11629	0.0108891	0.139108
S1pr1	-1.01586	0.0130225	0.159779
Ehmt1	0.955892	0.0132302	0.159779
Dgkz	1.14895	0.0134452	0.159779
Smad2	1.04109	0.0138524	0.160877
Dock2	-1.09311	0.0155584	0.176674
Mcts1	-1.2097	0.0173897	0.193177
Tada2b	-0.99835	0.0191438	0.208138
Trac	-0.950341	0.0214821	0.228695
Hipk1	0.899226	0.0223248	0.232815
Tada1	-1.07494	0.0258509	0.264196
Sik3	-0.996264	0.0272231	0.272765
Inpp5d	-0.914891	0.0285458	0.280518
Nr4a1	0.839082	0.0299629	0.288088
Taf6l	-1.08922	0.0309358	0.288088
Stim1	0.976663	0.0311466	0.288088
Fgr	-1.02055	0.0315713	0.288088
Myb	-1.00044	0.0325786	0.292064
Fbxw7	1.06295	0.0339436	0.299055
Cd8a	-0.974633	0.0349633	0.302817
Klrc1	0.780209	0.0378599	0.309737
Kat6a	0.80994	0.0379581	0.309737
Zfx	0.828462	0.0381694	0.309737
Caprin1	0.812446	0.0381867	0.309737
Atf1	0.811125	0.0392562	0.311561
Ccl4	-0.844785	0.039631	0.311561
Cd84	-0.877041	0.0446964	0.346059
Calm1	0.776289	0.0469502	0.358083
Zap70	-0.828479	0.0498447	0.374568
Coro1a	-1.02538	0.0519598	0.378625
Oprk1	-0.833107	0.0528386	0.378625
Fas	0.736322	0.0532319	0.378625
Btaf1	-0.805398	0.0533484	0.378625
Usf2	0.707598	0.0574013	0.401809
Klrd1	0.715755	0.0627437	0.433271
Cxcr4	-0.758236	0.06474	0.438104
Setdb1	-0.770649	0.0651584	0.438104
Trp53	0.688994	0.0691423	0.455457
Denr	-0.794729	0.0700895	0.455457
Ptprc	-0.740418	0.0704131	0.455457
Itch	0.677891	0.072809	0.465068
Sgf29	-0.705818	0.0746242	0.465693
Nr4a2	0.713349	0.0747296	0.465693
Arhgap30	0.702217	0.0767722	0.472658
Rasa2	0.63865	0.0796263	0.484393
Itsn2	0.683021	0.0819714	0.492793
Bmi1	-0.783734	0.084359	0.501249
Egr2	0.699092	0.0886872	0.507765
Ccnc	0.620322	0.0888285	0.507765
Tbx21	-0.785687	0.0889696	0.507765
Cxcl12	0.644097	0.0894302	0.507765
Tnfsf14	0.610284	0.0957426	0.533085
Was	-0.672263	0.0959762	0.533085
Tnfrsf13b	0.619506	0.0977396	0.537042
Ubash3b	0.633827	0.099917	0.543166
Tnfaip1	0.607658	0.10786	0.580171
Cdkn1b	0.608057	0.116774	0.610826
Cytip	-0.691947	0.117682	0.610826
Fmnl1	-0.641285	0.117973	0.610826
Ncf1	0.617128	0.118354	0.610826
Smarcb1	-0.656811	0.122263	0.610826
Il10ra	0.571009	0.122675	0.610826
Sgms1	-0.694006	0.122764	0.610826
Cd7	0.600609	0.123122	0.610826
Ccr7	0.604398	0.130261	0.625539
Taf5l	-0.606102	0.130508	0.625539
Lcp2	-0.71486	0.130888	0.625539
Ube2l3	0.602472	0.131417	0.625539
Mast3	0.55877	0.132208	0.625539
Casp3	0.628344	0.134884	0.626634
Tmem119	0.553573	0.134892	0.626634
Sp140	-0.56976	0.140324	0.645995
Cd53	-0.643297	0.142298	0.649235
Cd3e	-0.653282	0.146666	0.65918
Slfn1	0.535074	0.147058	0.65918
2610042L04Rik	0.541486	0.151773	0.674399
Tnfsf12	0.533241	0.15825	0.694655
Pdzk1ip1	0.530422	0.15905	0.694655
Cd247	-0.619558	0.165532	0.716837
Trbc2	-0.528315	0.170734	0.73315
Fbrs	-0.563666	0.175539	0.747192
Vsir	0.514525	0.176928	0.747192
Ufl1	-0.5132	0.18321	0.767379
Slc7a1	0.504535	0.185305	0.768126
Mnt	0.496994	0.186937	0.768126
Rara	-0.565188	0.187898	0.768126
Rbm33	-0.566384	0.192026	0.778773
Ifngr2	0.519502	0.196359	0.779577
Med24	-0.511845	0.197097	0.779577
Ighg1	0.500696	0.197506	0.779577
Lag3	0.50677	0.198848	0.779577
Vhl	-0.598153	0.199852	0.779577
Ptpn11	0.506447	0.202477	0.783831
Bub1	-0.526839	0.209372	0.804429
Icos	0.540399	0.211617	0.806986
Tcl1b2	0.455819	0.219905	0.83238
Card11	-0.540518	0.222035	0.834263
Supt7l	-0.648682	0.226102	0.837494
Lgals9	0.467337	0.226173	0.837494
Tial1	-0.473402	0.229281	0.837864
Il12rb2	0.466747	0.23135	0.837864
Tmem39a	0.444675	0.231367	0.837864
Tnfsf10	-0.493678	0.232831	0.837864
Smad7	-0.486748	0.243544	0.858515
Ube2d2a	0.454685	0.243991	0.858515
Wiz	0.430522	0.244358	0.858515
Serpina3i	0.419549	0.24529	0.858515
F8	0.445574	0.249284	0.861887
Arhgap27	0.468477	0.251642	0.861887
2310007B03Rik	0.461725	0.252631	0.861887
Gzmk	0.447807	0.253	0.861887
Acap1	0.43134	0.257191	0.870363
Tnfrsf19	-0.438846	0.260219	0.874817
Tax1bp3	-0.455616	0.26314	0.878853
Mfng	0.408868	0.266824	0.885371
Kirrel2	0.426117	0.271584	0.89535
Inpp5b	0.403285	0.275491	0.896138
Itgb7	0.445249	0.276688	0.896138
Cd27	-0.421703	0.277084	0.896138
Gfi1	0.420152	0.280144	0.899116
Flnb	0.444319	0.281524	0.899116
Btg2	0.409657	0.289942	0.917973
Nfat5	0.41098	0.292163	0.917973
4930539E08Rik	0.392302	0.292817	0.917973
Areg	0.40134	0.298923	0.925251
Fos	-0.403167	0.301895	0.925251
Tnfaip6	0.377123	0.305673	0.925251
Zc3h12d	0.369658	0.305999	0.925251
Eif2ak3	0.377991	0.306478	0.925251
Cdk8	0.403752	0.306967	0.925251
Nadsyn1	0.424245	0.307814	0.925251
Orai1	0.39529	0.317498	0.933287
Arnt	0.367065	0.319165	0.933287
Btla	-0.411346	0.321936	0.933287
Sh2d2a	0.425283	0.321978	0.933287
Art3	0.409127	0.322429	0.933287
Adora2a	0.414542	0.322446	0.933287
Myo1g	-0.447276	0.324077	0.933287
Gpr174	0.393272	0.325098	0.933287
Ttc39b	0.363898	0.331435	0.942072
Cxcr2	-0.361964	0.331845	0.942072
Kir3dl2	0.368619	0.33383	0.942471
Relt	0.396714	0.340364	0.94656
Pigyl	0.40826	0.341453	0.94656
Inhbc	0.347095	0.344359	0.94656
Aldh4a1	0.366765	0.344402	0.94656
Tigit	0.346507	0.34454	0.94656
Ahr	0.397135	0.349743	0.952841
Patl2	0.394318	0.350556	0.952841
Pik3r5	-0.370687	0.353228	0.955025
Pnoc	-0.380122	0.356412	0.956007
Cxcr3	-0.438205	0.358626	0.956007
Hcst	0.350578	0.36067	0.956007
Ikzf2	0.352683	0.361075	0.956007
Ly9	-0.361393	0.364497	0.956832
Tnfrsf10b	0.371097	0.367554	0.956832
Tnfrsf11b	0.347715	0.369345	0.956832
Sergef	0.337768	0.369941	0.956832
Slamf7	-0.392901	0.371624	0.956832
Ccdc172	0.332963	0.373063	0.956832
Dot1l	-0.365209	0.375633	0.956832
Parvg	0.328194	0.378363	0.956832
Tcl1b5	0.332283	0.379292	0.956832
Cd300c2	0.33964	0.380111	0.956832
Mapk8	-0.330323	0.392187	0.97612
Tbc1d10c	-0.332781	0.393883	0.97612
Atxn7l3	0.323302	0.395357	0.97612
Insig1	0.318517	0.395415	0.97612
Laptm5	0.312851	0.40725	0.992217
Serpina3n	0.299691	0.422213	0.992217
Gpr132	-0.334234	0.426235	0.992217
Tnfrsf13c	0.295326	0.427877	0.992217
Lamp3	0.300808	0.429574	0.992217
Cd3d	-0.350529	0.430773	0.992217
Gpr171	-0.302245	0.435931	0.992217
Plek	-0.302386	0.436753	0.992217
Ppp3cc	0.295834	0.436952	0.992217
Nfkbib	0.304115	0.445475	0.992217
Pik3cg	0.303014	0.451416	0.992217
Bdh1	0.29983	0.456347	0.992217
Tmco2	-0.305441	0.459495	0.992217
Nrp2	0.285217	0.460813	0.992217
Alcam	0.277584	0.461099	0.992217
Pvr	0.274798	0.463275	0.992217
Zbtb7b	0.343552	0.468323	0.992217
Unc13d	0.274659	0.469893	0.992217
Tnfsf13b	-0.313877	0.472547	0.992217
Tcl1b1	0.267928	0.475027	0.992217
Pdk4	0.291268	0.47784	0.992217
Cxcl15	-0.300676	0.477984	0.992217
Cd3g	0.332486	0.480999	0.992217
Thy1	0.270696	0.483613	0.992217
Tnfrsf11a	0.281831	0.489493	0.992217
Cd74	-0.267266	0.48971	0.992217
Selp	0.272157	0.504769	0.992217
Cdh18	0.263283	0.505809	0.992217
Cxcl9	0.252615	0.505897	0.992217
Ptpn7	0.245136	0.50625	0.992217
Smarce1	-0.281262	0.508409	0.992217
Alk	0.252446	0.512168	0.992217
Ddr2	-0.262212	0.512557	0.992217
Rab31	0.244547	0.513224	0.992217
Cd2	0.250766	0.514135	0.992217
Cd28	-0.248687	0.514466	0.992217
Cd37	-0.262954	0.515585	0.992217
Tnfrsf17	0.238676	0.516384	0.992217
Ctla4	0.267359	0.517043	0.992217
Usp17la	-0.28863	0.518977	0.992217
Nt5e	0.257909	0.519395	0.992217
Dhx29	-0.250171	0.5199	0.992217
Kalrn	0.259296	0.522877	0.992217
Atp10a	0.250652	0.524069	0.992217
Trbc1	0.26839	0.524683	0.992217
Nlrc3	0.253617	0.536075	0.992217
Tnfsf18	0.236317	0.538461	0.992217
Lilrb4a	0.233688	0.539045	0.992217
Nt5c1b	-0.241404	0.540726	0.992217
olfactory	-0.308723	0.541789	0.992217
Cxcr6	-0.227568	0.544351	0.992217
Map3k15	0.228151	0.546145	0.992217
Adssl1	0.227919	0.550058	0.992217
Epha8	-0.233305	0.552857	0.992217
Spi1	0.221538	0.553166	0.992217
Crispld1	0.243225	0.553437	0.992217
Dscc1	-0.226372	0.554595	0.992217
Ncf4	0.22584	0.556771	0.992217
Muc1	0.235025	0.556921	0.992217
Slc6a12	0.250018	0.556937	0.992217
Cdkn2a	0.241953	0.55721	0.992217
Slc25a37	-0.227563	0.557771	0.992217
Uba5	-0.285412	0.558249	0.992217
Pik3cb	0.223208	0.558887	0.992217
Tmc6	-0.234626	0.559189	0.992217
Ccdc88b	-0.221024	0.56091	0.992217
Btk	0.215711	0.561054	0.992217
Lat	-0.245142	0.562072	0.992217
Ube2e1	0.223726	0.562298	0.992217
Dennd1c	0.213584	0.564774	0.992217
Tnfsf9	0.248337	0.565109	0.992217
Scn2b	0.225727	0.566615	0.992217
Icam1	-0.216725	0.570235	0.992217
Cers6	0.21498	0.571586	0.992217
Cd40lg	0.204199	0.574604	0.992217
Ubash3a	0.213917	0.577405	0.992217
Cxcl11	0.21283	0.582744	0.992217
B4galnt1	0.224527	0.584125	0.992217
Aoah	0.225601	0.584388	0.992217
Rasal3	0.225487	0.586749	0.992217
Csf1r	0.205321	0.587721	0.992217
Cbwd1	-0.229472	0.588064	0.992217
Fgd3	0.22113	0.588677	0.992217
Wdfy4	-0.213249	0.588749	0.992217
Spn	0.202253	0.592884	0.992217
Ptger4	0.201526	0.597417	0.992217
Rhoh	0.221608	0.599564	0.992217
Pim2	0.219095	0.599962	0.992217
6330403K07Rik	0.200468	0.602962	0.992217
Tapbp	-0.247718	0.603368	0.992217
Syk	0.211727	0.604405	0.992217
Vav1	-0.198125	0.608477	0.992217
Crlf2	0.200528	0.608496	0.992217
Cxcl10	0.209051	0.609051	0.992217
Ufm1	-0.194847	0.609402	0.992217
Nrp1	0.196265	0.610328	0.992217
Isg20	0.193893	0.613352	0.992217
Tnfrsf21	0.19186	0.617604	0.992217
Vamp7	0.190508	0.619764	0.992217
Tnfrsf4	0.185375	0.620735	0.992217
Crlf1	0.194058	0.622988	0.992217
Gm18856	-0.213054	0.623992	0.992217
Cd69	0.200393	0.624056	0.992217
Cxcl16	0.183639	0.625616	0.992217
Tnfsf15	0.180226	0.630321	0.992217
Map3k1	0.191111	0.631847	0.992217
Ptpn22	0.190312	0.635507	0.992217
Cdkn2c	0.233224	0.636773	0.992217
Fgd2	0.197525	0.637245	0.992217
Usp17lb	-0.187658	0.643669	0.992217
Asf1b	0.185534	0.64395	0.992217
Sh3tc1	-0.171453	0.645775	0.992217
Tnfrsf9	-0.167567	0.654223	0.992217
Prf1	0.202834	0.654596	0.992217
Kbtbd13	0.165872	0.655458	0.992217
Tspyl4	0.179648	0.657367	0.992217
Usp17le	0.183435	0.657385	0.992217
Mdfic	-0.167218	0.659438	0.992217
Tnfaip8l2	0.176073	0.664861	0.992217
Trdn	0.169401	0.665442	0.992217
Tagap	0.180377	0.665708	0.992217
Tank	0.159753	0.667738	0.992217
Dnaja1	-0.1602	0.668146	0.992217
Ak1	0.165748	0.669262	0.992217
Ing5	0.168004	0.673295	0.992217
Nck1	0.161379	0.676122	0.992217
Arhgap4	0.163596	0.67623	0.992217
Zbp1	0.185945	0.676449	0.992217
Ltb	0.174423	0.677321	0.992217
Acat1	0.157532	0.679051	0.992217
Rbks	0.169517	0.679148	0.992217
Gm11709	-0.168366	0.685277	0.992217
Tnfrsf23	0.156114	0.68677	0.992217
Ep300	0.167695	0.686819	0.992217
D930015E06Rik	0.1487	0.689207	0.992217
Acsm2	0.167532	0.689244	0.992217
Cxcl14	-0.171868	0.691432	0.992217
Tnfaip8l1	-0.180659	0.692553	0.992217
Stim2	0.160176	0.694092	0.992217
P2ry10	-0.165254	0.694654	0.992217
Dok2	-0.174043	0.695859	0.992217
Axl	0.184128	0.696006	0.992217
Cxcr5	-0.180919	0.697272	0.992217
Grm4	-0.147958	0.697393	0.992217
Crip3	-0.17396	0.697455	0.992217
C130074G19Rik	-0.175427	0.6976	0.992217
Cd48	-0.156063	0.698085	0.992217
Lst1	-0.144039	0.700422	0.992217
Wdpcp	0.145613	0.702276	0.992217
Gm5150	-0.154787	0.707657	0.992217
Dnajc27	0.140451	0.708362	0.992217
Abi3	0.141182	0.708652	0.992217
Gabra3	-0.145689	0.715972	0.992217
Cbl	0.140464	0.717568	0.992217
Cxcl2	-0.149052	0.721038	0.992217
Slamf1	-0.132702	0.721673	0.992217
Akt3	0.131278	0.721795	0.992217
Fcrlb	-0.138888	0.722264	0.992217
Fam167a	0.13929	0.723438	0.992217
Mboat7	0.134991	0.724135	0.992217
Cd300c	-0.140039	0.724383	0.992217
Taar5	-0.132932	0.727512	0.992217
Gpr65	-0.130254	0.729187	0.992217
Usp22	0.130056	0.729908	0.992217
Mpzl1	-0.13559	0.730553	0.992217
Src	-0.12977	0.732867	0.992217
Gcm2	0.128905	0.735521	0.992217
Gh	-0.130303	0.737247	0.992217
Plcg2	0.127699	0.740014	0.992217
Gpr143	0.133945	0.741407	0.992217
Lax1	0.131928	0.742	0.992217
Btn2a2	0.125766	0.74222	0.992217
Tnfrsf26	0.131269	0.743872	0.992217
Tnfsf8	-0.126501	0.744209	0.992217
Sash3	-0.129768	0.745483	0.992217
Hsh2d	0.139751	0.746942	0.992217
Tnfrsf25	0.120854	0.749002	0.992217
Ramp1	-0.125332	0.749375	0.992217
Adam8	-0.118279	0.749502	0.992217
Il21r	0.119687	0.756782	0.996821
Alox12b	0.128013	0.75719	0.996821
Tnfrsf1b	-0.120769	0.759999	0.996821
Stat1	-0.111913	0.762236	0.996821
Plxnc1	-0.1158	0.765756	0.996821
Ms4a1	-0.111291	0.771816	0.996821
Zbtb7a	0.115483	0.775371	0.996821
Map3k3	-0.113793	0.77836	0.996821
Slfn4	-0.126264	0.779779	0.996821
Plscr5	0.111132	0.780101	0.996821
AI467606	-0.116189	0.780912	0.996821
Nuak2	0.10736	0.7831	0.996821
Usp17ld	-0.116325	0.785912	0.996821
Cd6	0.104489	0.78654	0.996821
Traf3ip3	0.107424	0.788665	0.996821
Cers1	-0.10396	0.788795	0.996821
Tnfaip2	0.102664	0.789686	0.996821
Ccl9	0.10236	0.790017	0.996821
Kirrel	-0.0991304	0.790044	0.996821
Cd96	0.100576	0.792411	0.997345
Havcr2	0.101988	0.799817	0.998377
Tnfaip8	0.107048	0.802808	0.998377
Kirrel3	0.0966032	0.803641	0.998377
Pik3r6	0.0948457	0.804242	0.998377
Arhgap5	0.0931487	0.806622	0.998377
Dthd1	0.099154	0.809979	0.998377
Lilra6	-0.0902287	0.817525	0.998377
Plcg1	-0.0924038	0.820215	0.998377
Calm3	0.0860799	0.820354	0.998377
Slfn3	0.0865913	0.823665	0.998377
noncutting	0.0873229	0.825981	0.998377
Ccl5	0.0793613	0.831577	0.998377
Golga2	0.0789815	0.832183	0.998377
Aoc2	-0.0792237	0.833367	0.998377
Ccdc88c	-0.0946193	0.833913	0.998377
Epha4	-0.0799739	0.835629	0.998377
Cxcl5	0.0829954	0.83601	0.998377
Grap2	-0.0786561	0.836934	0.998377
Tnfrsf8	0.0787481	0.839303	0.998377
C330007P06Rik	0.0865228	0.840381	0.998377
Lgalsl	0.0803052	0.843037	0.998377
Pigw	-0.0723647	0.847215	0.998377
Stat6	0.0765126	0.84888	0.998377
Usp17lc	0.068838	0.851926	0.998377
Il24	0.0700561	0.853902	0.998377
Aes	0.0671058	0.855527	0.998377
Jak3	0.0738856	0.855538	0.998377
Zfy1	-0.0712101	0.857146	0.998377
Ptprf	0.07195	0.858704	0.998377
Cyth4	-0.0770428	0.859156	0.998377
Cxcl17	0.0656718	0.860654	0.998377
Eva1a	0.0711146	0.864385	0.998377
Irf8	0.0660816	0.86987	0.998377
Il17ra	0.0635541	0.869996	0.998377
Dnajc15	-0.0636864	0.873707	0.998377
Ccr1l1	-0.0722201	0.877847	0.998377
Cyp51	-0.0641993	0.877882	0.998377
Pik3ca	0.0583121	0.883503	0.998377
Ptpn6	0.0543995	0.894408	0.998377
Tnfrsf14	0.0567421	0.898281	0.998377
Car2	0.0461928	0.900488	0.998377
Tnfaip8l3	-0.0595875	0.900822	0.998377
Slamf6	0.0503285	0.901283	0.998377
Aqp9	0.0466265	0.902505	0.998377
E2f8	-0.0483739	0.902537	0.998377
Plcb2	0.0473475	0.904561	0.998377
Cd300a	0.04522	0.907471	0.998377
Irf1	0.0452729	0.907863	0.998377
Dgka	0.0434426	0.909052	0.998377
Nabp2	0.0430503	0.909214	0.998377
Ankrd26	0.0458799	0.910165	0.998377
Pdzrn3	-0.0487718	0.910739	0.998377
Dpm1	0.0468277	0.910803	0.998377
Adam19	-0.0421856	0.911875	0.998377
Cts7	0.0409505	0.914359	0.998377
Prlhr	0.0404869	0.91579	0.998377
Mfap3	0.0385785	0.917289	0.998377
Tnfrsf18	0.0416746	0.922448	0.998377
Tnfrsf12a	-0.0416971	0.923048	0.998377
Siglecg	-0.0362942	0.925194	0.998377
Entpd1	0.0362524	0.925767	0.998377
Cxcl3	-0.0393082	0.928635	0.998377
Ptprcap	0.0346093	0.932321	0.998377
Pbx2	0.0330593	0.934669	0.998377
Klhl6	-0.0301777	0.935641	0.998377
Ccr5	-0.0316212	0.936171	0.998377
Arel1	0.0301511	0.938427	0.998377
Med12	-0.0326488	0.938461	0.998377
Tnfsf4	0.0286825	0.939745	0.998377
Myot	0.0307732	0.940643	0.998377
Bcl2a1c	-0.0265616	0.944942	0.998377
Itk	0.0276195	0.945147	0.998377
Ubap2l	0.0258306	0.945754	0.998377
Tnfsf13	0.0255671	0.946613	0.998377
Auh	0.0242804	0.948923	0.998377
Tnf	0.0265581	0.949073	0.998377
Nkg7	-0.0238771	0.952226	0.998377
Taar1	0.0227022	0.954205	0.998377
Slurp2	0.0204416	0.958078	0.998377
Gmfg	-0.0203458	0.959037	0.998377
Tnfsf11	0.0217721	0.961943	0.998377
Edn3	0.0193869	0.962962	0.998377
Ttll12	-0.018471	0.963623	0.998377
Samsn1	-0.0181581	0.963914	0.998377
Icam2	-0.0165631	0.965527	0.998377
Hepacam2	-0.0177023	0.96863	0.998377
Il12rb1	0.0147103	0.96913	0.998377
Serpina3b	-0.014086	0.970607	0.998377
Kir3dl1	0.0120306	0.974355	0.998377
Cxcl13	0.0123686	0.975411	0.998377
Ppp2r2d	0.0111306	0.9764	0.998377
Gpsm3	-0.00998411	0.979279	0.998377
Akap8l	-0.00935411	0.979991	0.998377
Pycr2	0.0089548	0.981459	0.998377
Tcl1b4	0.00763681	0.984121	0.998377
Bin2	-0.00681645	0.986025	0.998377
Cxcr1	-0.00623956	0.98687	0.998377
Tnfrsf1a	-0.00542375	0.988297	0.998377
Socs3	-0.00547591	0.989055	0.998377
Bcor	0.00559155	0.989486	0.998377
Tagap1	0.00409356	0.991639	0.998377
Arhgap9	-0.00337324	0.993471	0.998377
Hfe	0.00267797	0.994469	0.998377
Rxrb	0.0007298	0.998458	0.999923
Adrb2	-3.98178e-05	0.999923	0.999923

### Sheet: scores_umis_eg7
Symbol	logFC	P.Value	adj.P.Val
Zc3h12a	4.84896	1.30902e-09	6.7153e-07
Socs1	2.47099	0.00247224	0.500544
Ptpn2	2.45998	0.00292716	0.500544
Bcl2l11	2.40817	0.00647591	0.830535
Cblb	2.22471	0.0146988	0.997566
Ehmt1	2.09239	0.0252292	0.997566
Pten	-1.63721	0.0303291	0.997566
Trp53	1.90185	0.0416153	0.997566
Stk11	-1.50619	0.0462843	0.997566
Capzb	-1.4576	0.0537778	0.997566
Ikzf1	1.70882	0.0562339	0.997566
Nfkbia	1.59427	0.0638462	0.997566
Fas	1.63606	0.0740427	0.997566
Vhl	1.37665	0.0856705	0.997566
Cap1	-1.29207	0.0872795	0.997566
Card11	-1.29057	0.0876444	0.997566
Caprin1	1.43631	0.0884439	0.997566
Brd4	-1.28159	0.0898691	0.997566
Tgfbr2	1.49553	0.0949673	0.997566
Bmi1	-1.24755	0.09872	0.997566
Nfkb1	-1.24414	0.0996428	0.997566
Itch	1.32525	0.103146	0.997566
Ikzf3	1.34686	0.106283	0.997566
Taf6l	-1.20554	0.110587	0.997566
Grap2	-1.17066	0.121271	0.997566
Sgf29	-1.1526	0.127114	0.997566
Atp5c1	-1.12714	0.135719	0.997566
Ccnc	1.16084	0.136418	0.997566
Ahr	1.20912	0.13714	0.997566
B2m	-1.11549	0.139805	0.997566
Tnfrsf9	-1.11494	0.140003	0.997566
Nfatc2	1.12366	0.144505	0.997566
Nr4a2	1.09615	0.149802	0.997566
Nfatc1	-1.08242	0.151921	0.997566
Tgfbr1	1.15104	0.161333	0.997566
Smarcb1	-1.05681	0.161839	0.997566
Dpm1	-1.05315	0.163292	0.997566
Lcp2	-1.05292	0.163388	0.997566
Dot1l	-1.05097	0.164167	0.997566
Cxcr3	-1.04548	0.16638	0.997566
Atp5b	-1.04445	0.166795	0.997566
Trac	-1.03586	0.170308	0.997566
Cyp51	1.03439	0.172706	0.997566
Pik3r5	-1.02341	0.1755	0.997566
Klrd1	1.05607	0.178146	0.997566
Tnfrsf11b	1.01453	0.181092	0.997566
Tap1	-1.00945	0.181456	0.997566
Foxo1	-1.00473	0.183504	0.997566
Taf5l	-1.00473	0.183507	0.997566
Kat6a	1.01038	0.193021	0.997566
Tada1	-0.96389	0.201948	0.997566
Casp3	0.988065	0.204671	0.997566
Lck	-0.947129	0.209897	0.997566
Cers1	0.938321	0.214164	0.997566
Arid2	0.918788	0.223849	0.997566
Brpf1	0.953346	0.223925	0.997566
Atxn7l3	0.910412	0.22894	0.997566
Gabra3	-0.905508	0.23061	0.997566
Aes	-0.901463	0.232698	0.997566
Trbc1	0.908658	0.23327	0.997566
Dnajc15	0.884981	0.241345	0.997566
Tap2	-0.876267	0.246007	0.997566
Plcg1	-0.870918	0.2489	0.997566
Tada2b	-0.861408	0.254102	0.997566
Cd40lg	0.872593	0.254869	0.997566
Relt	0.85289	0.258825	0.997566
Egr2	0.840873	0.265591	0.997566
Csf1r	0.843539	0.266367	0.997566
Was	-0.83098	0.271253	0.997566
Pcgf1	-0.825451	0.274452	0.997566
Insig1	-0.805643	0.286127	0.997566
Bdh1	-0.792806	0.29387	0.997566
Cdkn2c	0.792126	0.294284	0.997566
Arnt	0.79117	0.295939	0.997566
Thy1	0.781443	0.301717	0.997566
Cd3e	-0.775115	0.304769	0.997566
Arhgap30	-0.773714	0.305643	0.997566
Mboat7	0.773112	0.30602	0.997566
Plxnc1	0.757877	0.315645	0.997566
Aldh4a1	0.745621	0.323531	0.997566
Lat	-0.731018	0.333093	0.997566
Cd3d	-0.723164	0.338311	0.997566
Cxcl16	0.718949	0.341133	0.997566
Mcts1	-0.717524	0.34209	0.997566
Ptprcap	0.716264	0.342938	0.997566
Usp17ld	0.714391	0.344201	0.997566
Plcg2	-0.711887	0.345894	0.997566
Cxcl10	0.707636	0.348781	0.997566
Smad7	-0.703969	0.351283	0.997566
Cxcr4	0.703358	0.351701	0.997566
Gm18856	-0.700472	0.35368	0.997566
Asf1b	0.695315	0.357234	0.997566
Tnfaip3	0.693115	0.358756	0.997566
Icam2	0.693015	0.358825	0.997566
Tcl1b4	0.688336	0.362078	0.997566
Auh	0.687535	0.362637	0.997566
Csk	-0.687227	0.362852	0.997566
Wdpcp	-0.686522	0.363344	0.997566
Unc13d	0.680314	0.367698	0.997566
Ptprf	0.68005	0.367883	0.997566
Tcl1b5	0.679272	0.368431	0.997566
Tnfsf4	0.67276	0.373038	0.997566
Rasa2	0.671987	0.373588	0.997566
Cd247	-0.6686	0.376	0.997566
Rhoh	-0.666215	0.377704	0.997566
B4galnt1	0.656631	0.384602	0.997566
Sash3	-0.656445	0.384736	0.997566
Tapbp	0.650418	0.389115	0.997566
Rara	-0.644153	0.393697	0.997566
Ptpn6	0.643146	0.394436	0.997566
Aip	0.641737	0.395473	0.997566
Tnfsf13os	0.641536	0.395621	0.997566
Atp10a	-0.639948	0.396791	0.997566
Ddr2	0.637086	0.398905	0.997566
Dennd1c	0.635089	0.400384	0.997566
Zbtb7a	-0.629974	0.404189	0.997566
Pdcd1	0.629586	0.404478	0.997566
Zc3h12d	0.621548	0.410502	0.997566
Tnfrsf13b	0.620232	0.411493	0.997566
Pik3cb	0.616632	0.414212	0.997566
Tnfaip6	0.614646	0.415717	0.997566
Hipk1	0.613053	0.416926	0.997566
Coro1a	-0.609101	0.419935	0.997566
Zfx	0.605749	0.422497	0.997566
Pigw	0.599455	0.427331	0.997566
Dok2	0.598573	0.428012	0.997566
Syk	-0.590452	0.434303	0.997566
Supt7l	-0.584541	0.438917	0.997566
Map3k15	0.584274	0.439126	0.997566
Vsir	0.582705	0.440356	0.997566
Klrc1	0.580437	0.442136	0.997566
Arhgap4	-0.57993	0.442535	0.997566
Traf3ip3	0.579336	0.443002	0.997566
Bcor	-0.570853	0.449707	0.997566
AI467606	-0.569574	0.450723	0.997566
Aqp9	0.569514	0.45077	0.997566
Bin2	0.563913	0.455235	0.997566
Aoc2	0.563226	0.455784	0.997566
Adora2a	0.561744	0.456971	0.997566
Cd53	-0.561149	0.457447	0.997566
Tm2d1	0.557527	0.460355	0.997566
Slamf1	0.554205	0.463032	0.997566
Areg	-0.553724	0.46342	0.997566
Trbc2	-0.550506	0.466021	0.997566
Adssl1	-0.546565	0.469219	0.997566
Tnfrsf14	0.541935	0.472991	0.997566
Inpp5d	0.530616	0.482282	0.997566
Kirrel2	0.529513	0.483193	0.997566
Slc7a1	0.527611	0.484766	0.997566
Myb	-0.525928	0.48616	0.997566
Arhgap27	-0.523969	0.487784	0.997566
Ctla4	0.523329	0.488316	0.997566
Crlf1	0.518774	0.492108	0.997566
Cd37	-0.516636	0.493894	0.997566
Cers6	0.512638	0.497242	0.997566
Mapk8	0.511579	0.498131	0.997566
Fmnl1	-0.506132	0.502716	0.997566
Tigit	0.505394	0.503339	0.997566
Map4k1	0.502624	0.505681	0.997566
Tbx21	-0.50096	0.50709	0.997566
Tnfrsf11a	0.497802	0.509771	0.997566
Cd27	-0.496959	0.510488	0.997566
Tank	0.49559	0.511653	0.997566
Eva1a	-0.49178	0.514904	0.997566
Plek	-0.486069	0.519796	0.997566
Entpd1	0.485451	0.520327	0.997566
Ms4a1	0.485105	0.520624	0.997566
Nr4a3	0.482779	0.522625	0.997566
Tnfsf12	0.482755	0.522646	0.997566
Ptpn7	0.482202	0.523122	0.997566
Lgals9	0.480176	0.524869	0.997566
Zbtb7b	0.474892	0.529439	0.997566
Spn	0.469982	0.533704	0.997566
Itgal	-0.463483	0.539376	0.997566
Gzmk	0.461079	0.541481	0.997566
Cd300c2	-0.459321	0.543024	0.997566
Ikzf2	0.458809	0.543474	0.997566
Adam8	0.458256	0.54396	0.997566
Fbrs	-0.457619	0.544519	0.997566
Dgkz	0.455682	0.546223	0.997566
Dnaja1	-0.452313	0.549195	0.997566
Cxcr6	-0.447538	0.553418	0.997566
Tmc6	-0.44673	0.554134	0.997566
Tax1bp3	-0.445607	0.555131	0.997566
Plscr5	-0.444661	0.555971	0.997566
Ep300	-0.444184	0.556394	0.997566
Akap8l	-0.443352	0.557134	0.997566
Lilra6	-0.443192	0.557276	0.997566
Ccdc172	-0.441352	0.558914	0.997566
Gpr171	0.44017	0.559967	0.997566
Hcst	-0.437797	0.562084	0.997566
Cd28	-0.436584	0.563167	0.997566
Tagap	0.435594	0.564053	0.997566
Icam1	0.433038	0.566341	0.997566
S1pr1	-0.43248	0.566842	0.997566
Patl2	0.431849	0.567408	0.997566
Ptpn22	0.431051	0.568124	0.997566
Nrp1	0.430744	0.568399	0.997566
Pycr2	0.430662	0.568473	0.997566
Ccr5	0.427729	0.571109	0.997566
Prf1	-0.425894	0.572762	0.997566
Nabp2	0.424902	0.573656	0.997566
Kalrn	0.422781	0.57557	0.997566
Axl	0.421646	0.576596	0.997566
Ccl4	-0.420045	0.578043	0.997566
Trdn	0.41943	0.5786	0.997566
Cdkn1b	0.416269	0.581466	0.997566
Slamf6	0.412964	0.584469	0.997566
Tnfsf8	-0.412513	0.584879	0.997566
Sh2d2a	0.41062	0.586603	0.997566
Cd8a	-0.407228	0.589698	0.997566
Tcl1b1	0.40537	0.591397	0.997566
Il21r	0.40303	0.593538	0.997566
Il17ra	0.402325	0.594184	0.997566
Cxcl9	0.400834	0.595552	0.997566
Cdk8	0.39984	0.596465	0.997566
Cxcl15	-0.399676	0.596615	0.997566
Tmem119	0.399552	0.596728	0.997566
Cd7	0.399313	0.596949	0.997566
Dhx29	0.397943	0.598208	0.997566
Epha4	0.39654	0.599498	0.997566
Cxcl14	-0.393291	0.602492	0.997566
Cxcr1	0.388711	0.606724	0.997566
Abi3	0.387735	0.607627	0.997566
Nt5c1b	-0.386729	0.608559	0.997566
Vav1	-0.384069	0.611026	0.997566
Cxcl13	0.383268	0.61177	0.997566
Ube2e1	0.379939	0.614865	0.997566
Zbp1	0.375346	0.619147	0.997566
Batf	-0.372779	0.621546	0.997566
Tnfrsf10b	0.371353	0.622881	0.997566
Rbks	0.371205	0.623019	0.997566
Slfn2	-0.36216	0.631512	0.997566
Fcrlb	-0.361381	0.632246	0.997566
Pim2	0.36099	0.632615	0.997566
Cd6	-0.360833	0.632762	0.997566
Ccr7	0.359166	0.634334	0.997566
Ankrd26	0.358874	0.63461	0.997566
Mast3	0.357995	0.63544	0.997566
Pik3cd	-0.357529	0.63588	0.997566
Tnfrsf25	0.354919	0.638347	0.997566
Arhgap9	-0.351614	0.641476	0.997566
Kir3dl1	0.351419	0.641662	0.997566
Gpr174	0.351123	0.641942	0.997566
Src	-0.350073	0.642938	0.997566
Ptpn11	0.349178	0.643788	0.997566
Ptprc	-0.348969	0.643986	0.997566
Kir3dl2	0.344824	0.647927	0.997566
Hsh2d	0.340551	0.652	0.997566
Ppp3cc	-0.339684	0.652827	0.997566
Btg2	0.339195	0.653294	0.997566
Prlhr	0.337544	0.654872	0.997566
Ube2d2a	0.33615	0.656205	0.997566
Wdfy4	0.335796	0.656544	0.997566
Laptm5	-0.335391	0.656932	0.997566
Cd84	-0.334404	0.657876	0.997566
Nt5e	0.33345	0.658791	0.997566
Denr	-0.331604	0.660561	0.997566
Nr4a1	0.323668	0.668192	0.997566
Ly9	-0.32245	0.669367	0.997566
Pvr	-0.320429	0.671317	0.997566
Zap70	-0.31918	0.672523	0.997566
Cd300c	0.318744	0.672945	0.997566
Tnfaip2	0.316926	0.674702	0.997566
Ttc39b	0.316096	0.675506	0.997566
Wiz	0.313787	0.677743	0.997566
Tnfsf14	0.313628	0.677897	0.997566
Slfn4	0.313542	0.67798	0.997566
2610042L04Rik	0.312149	0.67933	0.997566
Gfi1	0.311286	0.680168	0.997566
Usp17la	-0.310985	0.68046	0.997566
Cyth4	0.308812	0.68257	0.997566
Icos	0.307692	0.683659	0.997566
Fam167a	0.306664	0.684658	0.997566
Slamf7	-0.306233	0.685078	0.997566
Fgr	0.305651	0.685645	0.997566
Mfng	-0.30437	0.686892	0.997566
Cxcl2	0.302187	0.68902	0.997566
Zfy1	0.301144	0.690038	0.997566
Usp17lc	-0.301138	0.690044	0.997566
Mnt	0.300516	0.690651	0.997566
Nrp2	-0.299214	0.691921	0.997566
Dscc1	-0.298339	0.692776	0.997566
Gpr65	-0.29695	0.694134	0.997566
Ube2l3	0.292719	0.698277	0.997566
6330403K07Rik	0.291154	0.699811	0.997566
Tnfaip8	0.289178	0.70175	0.997566
Sergef	-0.287808	0.703096	0.997566
Btla	0.287438	0.703459	0.997566
Grm4	-0.285731	0.705137	0.997566
Tnfrsf18	-0.285142	0.705717	0.997566
Itk	-0.283628	0.707207	0.997566
Vamp7	-0.28265	0.70817	0.997566
Eif4g2	-0.281676	0.70913	0.997566
Tnfrsf8	0.279748	0.711031	0.997566
P2ry10	0.27935	0.711423	0.997566
Plcb2	0.279013	0.711756	0.997566
Flnb	0.277087	0.713658	0.997566
Med24	-0.27652	0.714218	0.997566
Tnfrsf23	0.275149	0.715573	0.997566
Il24	0.274421	0.716293	0.997566
Siglecg	0.273917	0.716792	0.997566
Lax1	0.273916	0.716793	0.997566
Mdfic	0.273464	0.71724	0.997566
Lst1	0.272064	0.718625	0.997566
Tbc1d10c	-0.271179	0.719502	0.997566
Tspyl4	-0.267413	0.723236	0.997566
Fos	-0.267069	0.723577	0.997566
4930539E08Rik	0.266769	0.723875	0.997566
Ighg1	0.266536	0.724107	0.997566
Cytip	0.266044	0.724595	0.997566
Ufm1	-0.261741	0.728872	0.997566
Med12	0.261062	0.729547	0.997566
Dock2	-0.256635	0.733958	0.997566
Lag3	-0.255667	0.734924	0.997566
Samsn1	0.255303	0.735287	0.997566
Inhbc	0.255061	0.735529	0.997566
Oprk1	-0.250942	0.739644	0.997566
Usf2	0.250537	0.740048	0.997566
Muc1	0.249279	0.741307	0.997566
Tnfsf15	0.246411	0.744178	0.997566
Ifngr2	0.245111	0.745481	0.997566
Tmco2	0.243898	0.746697	0.997566
Cd74	-0.242004	0.748597	0.997566
Tnfrsf13c	0.238845	0.75177	0.997566
F8	0.238702	0.751913	0.997566
Pik3cg	-0.238459	0.752157	0.997566
Hfe	0.236125	0.754505	0.997566
Sp140	-0.235389	0.755246	0.997566
Tmem39a	0.23407	0.756574	0.997566
Cbl	0.232193	0.758465	0.997566
Cd48	-0.231725	0.758936	0.997566
Isg20	-0.231284	0.759381	0.997566
Usp17le	0.229676	0.761003	0.997566
Irf1	-0.227864	0.762831	0.997566
Alk	0.22085	0.769922	0.997566
Cxcl17	-0.219605	0.771184	0.997566
Tnfrsf4	-0.216358	0.774474	0.997566
Acat1	0.215473	0.775371	0.997566
Il12rb1	-0.213837	0.777031	0.997566
Kirrel	0.213725	0.777146	0.997566
Ufl1	-0.213535	0.777338	0.997566
Tnfaip1	0.2129	0.777983	0.997566
Tnfrsf1b	0.212824	0.77806	0.997566
Tnfrsf12a	0.212116	0.778779	0.997566
Cxcl11	0.21187	0.779029	0.997566
Sh3tc1	0.21116	0.77975	0.997566
Tnfsf9	0.210083	0.780845	0.997566
Arel1	0.209549	0.781388	0.997566
Nadsyn1	-0.208383	0.782573	0.997566
olfactory	0.208165	0.782795	0.997566
Ncf4	0.208106	0.782855	0.997566
Tcl1b2	-0.206798	0.784186	0.997566
Ubash3a	-0.204977	0.78604	0.997566
Crip3	0.204295	0.786735	0.997566
Bub1	0.201932	0.789142	0.997566
Pbx2	0.2007	0.790399	0.997566
Calm3	0.19951	0.791613	0.997566
Eif2ak3	0.198124	0.793027	0.997566
Fgd2	0.196618	0.794565	0.997566
Btn2a2	0.196191	0.795002	0.997566
Orai1	0.191992	0.799295	0.997566
Tnfaip8l2	-0.191104	0.800203	0.997566
Socs3	0.190337	0.800987	0.997566
Tnfrsf19	-0.188374	0.802998	0.997566
Ccl5	0.186507	0.804911	0.997566
Slurp2	0.185854	0.80558	0.997566
Gm5150	0.182181	0.809347	0.997566
Ppp2r2d	0.181939	0.809596	0.997566
Nfat5	0.181532	0.810014	0.997566
Uba5	-0.180262	0.811317	0.997566
Dthd1	0.180079	0.811506	0.997566
Ccl9	0.176143	0.81555	0.997566
Cts7	0.175036	0.816689	0.997566
Gcm2	0.173438	0.818333	0.997566
Tnfrsf26	0.172467	0.819333	0.997566
Nfkbib	0.170049	0.821822	0.997566
Gm11709	0.170034	0.821838	0.997566
Cdkn2a	0.169517	0.82237	0.997566
Cxcl12	0.168307	0.823618	0.997566
Cd96	0.168022	0.823911	0.997566
Il10ra	-0.168008	0.823926	0.997566
Art3	0.167861	0.824077	0.997566
Itsn2	0.164749	0.827287	0.997566
Pdzrn3	0.164713	0.827324	0.997566
Serpina3n	0.164475	0.82757	0.997566
Dnajc27	0.164076	0.827982	0.997566
Il12rb2	0.162956	0.829138	0.997566
Epha8	-0.161156	0.830996	0.997566
Klhl6	-0.160736	0.83143	0.997566
Smarce1	-0.154658	0.837714	0.997566
Nck1	0.154459	0.837919	0.997566
Serpina3b	0.153424	0.83899	0.997566
Map3k3	0.151006	0.841494	0.997566
Usp17lb	-0.148894	0.843682	0.997566
Hepacam2	0.148673	0.843911	0.997566
Rxrb	0.146882	0.845768	0.997566
Atf1	-0.146677	0.84598	0.997566
Mfap3	0.145576	0.847122	0.997566
Tnfrsf21	0.145459	0.847243	0.997566
Sgms1	-0.143131	0.849659	0.997566
Havcr2	0.142426	0.85039	0.997566
Slc25a37	0.140899	0.851976	0.997566
Pdk4	0.140869	0.852007	0.997566
Calm1	0.139822	0.853094	0.997566
Usp22	-0.139329	0.853607	0.997566
Stim2	0.137628	0.855373	0.997566
Sik3	-0.136982	0.856045	0.997566
Irf8	-0.13658	0.856463	0.997566
Bcl2a1c	0.134192	0.858946	0.997566
Cdh18	0.134154	0.858986	0.997566
Ncf1	-0.133547	0.859617	0.997566
Taar1	0.133421	0.859748	0.997566
Slfn3	0.132507	0.860699	0.997566
Gh	0.131385	0.861867	0.997566
Lilrb4a	0.130681	0.8626	0.997566
Tagap1	-0.128273	0.865106	0.997566
Ptger4	0.127944	0.86545	0.997566
Parvg	-0.127189	0.866236	0.997566
Pnoc	0.124091	0.869465	0.997566
Rbm33	-0.122964	0.87064	0.997566
Tial1	-0.120153	0.873571	0.997566
Ccdc88c	-0.11971	0.874034	0.997566
Alcam	-0.119529	0.874222	0.997566
Ing5	0.118791	0.874993	0.997566
Cxcr5	0.114586	0.879383	0.997566
Tnfaip8l1	-0.11076	0.883382	0.997566
Tnf	-0.110722	0.883421	0.997566
2310007B03Rik	0.110137	0.884032	0.997566
Lamp3	0.108985	0.885238	0.997566
Lgalsl	0.108187	0.886071	0.997566
Jak3	0.108039	0.886227	0.997566
Tmc8	0.107337	0.886961	0.997566
noncutting	0.107083	0.887226	0.997566
Cxcr2	-0.106398	0.887943	0.997566
Itgb7	0.105329	0.889061	0.997566
Gpr132	-0.103618	0.890852	0.997566
Tnfsf13b	0.103003	0.891496	0.997566
Tnfsf18	0.101415	0.893159	0.997566
Nkg7	0.101145	0.893441	0.997566
Gpr143	0.100684	0.893924	0.997566
Tnfrsf1a	0.0985839	0.896124	0.997566
Smad2	0.0950097	0.89987	0.997566
Dgka	0.094922	0.899962	0.997566
Serpina3i	-0.0948838	0.900002	0.997566
Slfn1	0.0875483	0.907697	0.997566
Cxcl5	-0.0836394	0.911801	0.997566
Fbxw7	0.0827065	0.912781	0.997566
Myo1g	0.0815248	0.914022	0.997566
Tnfsf11	-0.0789088	0.916771	0.997566
Ccr1l1	-0.0781458	0.917572	0.997566
Kirrel3	0.077664	0.918079	0.997566
Stim1	0.0772466	0.918518	0.997566
Crlf2	-0.0758772	0.919957	0.997566
Arhgap5	-0.0732611	0.922708	0.997566
Pigyl	0.0725818	0.923423	0.997566
Kbtbd13	0.0725266	0.923481	0.997566
Map3k1	-0.0696198	0.926539	0.997566
Acap1	-0.0692765	0.9269	0.997566
Tnfsf10	-0.0682652	0.927964	0.997566
Nuak2	-0.0634447	0.933038	0.997566
Ubash3b	-0.0624037	0.934134	0.997566
Pik3ca	-0.0621802	0.93437	0.997566
Btaf1	-0.0618268	0.934742	0.997566
Pdzk1ip1	-0.0616429	0.934936	0.997566
E2f8	0.0613297	0.935266	0.997566
Rasal3	-0.0612733	0.935325	0.997566
Stat6	0.060788	0.935836	0.997566
Cxcl3	-0.0603943	0.936251	0.997566
Gpsm3	0.0601634	0.936494	0.997566
D930015E06Rik	0.0587431	0.93799	0.997566
Btk	-0.0553288	0.941588	0.997566
Adrb2	-0.0553087	0.941609	0.997566
Crispld1	0.054418	0.942548	0.997566
Cbwd1	-0.0510503	0.946097	0.997566
Nlrc3	-0.0497128	0.947508	0.997566
Cd69	0.0487971	0.948473	0.997566
Spi1	0.0485293	0.948755	0.997566
Ramp1	-0.0454531	0.952	0.997566
Rab31	0.0452075	0.952259	0.997566
Cd300a	0.0428544	0.954741	0.997566
Ccdc88b	0.0417107	0.955948	0.997566
Ltb	-0.0373334	0.960567	0.997566
Scn2b	0.0351465	0.962875	0.997566
Tnfsf13	-0.0345175	0.963539	0.997566
Edn3	0.0323909	0.965784	0.997566
Tnfrsf17	0.031553	0.966668	0.997566
Selp	-0.0312417	0.966997	0.997566
Cd2	0.0298246	0.968493	0.997566
Inpp5b	-0.0291212	0.969236	0.997566
Myot	-0.0287404	0.969638	0.997566
Car2	0.0284384	0.969957	0.997566
Fgd3	0.0282371	0.970169	0.997566
Golga2	0.027346	0.97111	0.997566
Taar5	0.0270159	0.971459	0.997566
Cd3g	0.0267768	0.971712	0.997566
Mpzl1	-0.0258709	0.972668	0.997566
Slc6a12	-0.0246808	0.973925	0.997566
Acsm2	0.0238852	0.974765	0.997566
C130074G19Rik	-0.0197288	0.979155	0.997566
Pik3r6	0.0183348	0.980628	0.997566
Tnfaip8l3	0.0177867	0.981207	0.997566
Stat1	0.0175282	0.98148	0.997566
Aoah	-0.0147261	0.98444	0.997566
C330007P06Rik	-0.0129572	0.986309	0.997566
Gmfg	0.0112252	0.988139	0.997566
Setdb1	0.00850008	0.991018	0.997566
Alox12b	-0.00841431	0.991109	0.997566
Ubap2l	0.00795567	0.991594	0.997566
Adam19	0.00782421	0.991732	0.997566
Akt3	0.00441379	0.995336	0.999232
Ttll12	-0.00237345	0.997492	0.99944
Ak1	0.000287371	0.999696	0.999696

### Sheet: sgrna_scores_umis_b16
Symbol	guide_name	logFC
Zc3h12a	Zc3h12a_1	5.03258
Zc3h12a	Zc3h12a_7	4.83658
Zc3h12a	Zc3h12a_6	4.80989
Zc3h12a	Zc3h12a_5	4.78849
Zc3h12a	Zc3h12a_8	4.77119
Zc3h12a	Zc3h12a_2	4.7252
Zc3h12a	Zc3h12a_4	4.68643
Zc3h12a	Zc3h12a_3	3.77382
Bcl2l11	Bcl2l11_5	3.76215
Bcl2l11	Bcl2l11_8	3.2633
Bcl2l11	Bcl2l11_6	3.0433
Socs1	Socs1_5	2.81281
Socs1	Socs1_8	2.76756
Ikzf1	Ikzf1_4	2.70981
Socs1	Socs1_6	2.70966
Socs1	Socs1_4	2.64606
Socs1	Socs1_3	2.60719
Socs1	Socs1_7	2.57743
Cblb	Cblb_7	2.45019
Bcl2l11	Bcl2l11_7	2.42663
Nr4a3	Nr4a3_6	2.40653
Ikzf1	Ikzf1_3	2.27638
Bcl2l11	Bcl2l11_2	2.26648
Bcl2l11	Bcl2l11_4	2.21241
Nr4a3	Nr4a3_5	2.18844
Tnfaip3	Tnfaip3_7	2.15621
Tnfaip3	Tnfaip3_4	2.13688
Pdcd1	Pdcd1_5	2.10058
Ikzf1	Ikzf1_5	2.04336
Cblb	Cblb_3	2.03592
Tnfaip3	Tnfaip3_6	1.9995
Cblb	Cblb_2	1.93227
Cblb	Cblb_8	1.92784
Cblb	Cblb_1	1.90781
Bcl2l11	Bcl2l11_1	1.84961
Ikzf3	Ikzf3_8	1.83448
Cblb	Cblb_4	1.80335
Ikzf1	Ikzf1_2	1.7866
Pdcd1	Pdcd1_8	1.76658
Tnfaip3	Tnfaip3_8	1.75449
Tnfaip3	Tnfaip3_3	1.74887
Cblb	Cblb_6	1.72003
Bcl2l11	Bcl2l11_3	1.70783
Ikzf3	Ikzf3_6	1.68376
Ikzf3	Ikzf3_3	1.64265
Ikzf1	Ikzf1_7	1.61988
Pdcd1	Pdcd1_3	1.56369
Tgfbr1	Tgfbr1_8	1.55662
Ikzf3	Ikzf3_7	1.53361
Nr4a3	Nr4a3_8	1.51949
Pdcd1	Pdcd1_6	1.51498
Tnfaip3	Tnfaip3_5	1.51322
Tgfbr2	Tgfbr2_4	1.4891
Nr4a3	Nr4a3_4	1.48854
Socs1	Socs1_1	1.47665
Nfkbia	Nfkbia_1	1.46245
Arid2	Arid2_3	1.45343
Nr4a3	Nr4a3_3	1.44479
Arid2	Arid2_1	1.41971
Pdcd1	Pdcd1_7	1.39883
Tgfbr1	Tgfbr1_6	1.39736
Arid2	Arid2_2	1.38726
Socs1	Socs1_2	1.37898
Tgfbr2	Tgfbr2_6	1.36554
Pik3cd	Pik3cd_8	1.35062
Stim1	Stim1_2	1.34836
Nr4a3	Nr4a3_2	1.34041
Ptpn2	Ptpn2_7	1.32575
Ehmt1	Ehmt1_7	1.31705
Dgkz	Dgkz_8	1.30637
Itsn2	Itsn2_6	1.30473
Ikzf1	Ikzf1_8	1.29903
Ikzf2	Ikzf2_5	1.29655
Cdk8	Cdk8_7	1.29292
Arid2	Arid2_8	1.28596
Pdcd1	Pdcd1_2	1.27924
Nr4a2	Nr4a2_3	1.26174
Arid2	Arid2_6	1.25633
Arid2	Arid2_5	1.25432
Arid2	Arid2_7	1.241
Tm2d1	Tm2d1_4	1.2362
Lag3	Lag3_7	1.23074
Cblb	Cblb_5	1.21777
Nfkbia	Nfkbia_3	1.21167
Map4k1	Map4k1_1	1.20957
Bcl2a1c	Bcl2a1c_7	1.20088
Jak3	Jak3_4	1.19136
Tgfbr2	Tgfbr2_1	1.19052
Tnfaip1	Tnfaip1_2	1.18936
Ikzf3	Ikzf3_1	1.18919
Nfkbia	Nfkbia_2	1.18242
Ehmt1	Ehmt1_6	1.18217
Pdcd1	Pdcd1_4	1.17873
Ncf1	Ncf1_5	1.16676
Rasa2	Rasa2_8	1.16638
Smad2	Smad2_3	1.1653
Map4k1	Map4k1_8	1.16461
Ikzf1	Ikzf1_6	1.15379
Ubash3b	Ubash3b_2	1.13621
Brpf1	Brpf1_8	1.13286
Ncf1	Ncf1_2	1.13284
Ptpn6	Ptpn6_4	1.13171
Ifngr2	Ifngr2_2	1.12964
Tgfbr1	Tgfbr1_3	1.12814
Dgkz	Dgkz_2	1.12803
Egr2	Egr2_1	1.12803
Ccnc	Ccnc_2	1.12479
Cxcl12	Cxcl12_7	1.12325
Nfkbia	Nfkbia_5	1.11138
Cd53	Cd53_1	1.10595
Tigit	Tigit_1	1.10427
Egr2	Egr2_6	1.10223
Tnfaip3	Tnfaip3_2	1.1022
Nfatc2	Nfatc2_3	1.09763
Tap2	Tap2_2	1.09311
Fbxw7	Fbxw7_6	1.08787
Sh2d2a	Sh2d2a_4	1.08534
Cd7	Cd7_1	1.08069
Ikzf2	Ikzf2_2	1.06658
Art3	Art3_7	1.06449
Nfkbia	Nfkbia_4	1.06357
Pik3cd	Pik3cd_6	1.06073
Rxrb	Rxrb_1	1.0568
Wiz	Wiz_1	1.05408
Atf1	Atf1_8	1.0531
Tgfbr1	Tgfbr1_7	1.05217
Ptpn2	Ptpn2_2	1.05103
Rhoh	Rhoh_5	1.0506
Dgkz	Dgkz_5	1.04838
Btaf1	Btaf1_4	1.04773
Nfat5	Nfat5_6	1.04533
Axl	Axl_2	1.04208
Tgfbr1	Tgfbr1_1	1.03534
Nfatc2	Nfatc2_4	1.02846
Dot1l	Dot1l_1	1.02427
Gcm2	Gcm2_7	1.02281
Ube2l3	Ube2l3_6	1.01293
Calm3	Calm3_3	1.01207
Nlrc3	Nlrc3_1	1.01196
Nfat5	Nfat5_2	1.01132
Arhgap27	Arhgap27_5	1.00504
Tnfrsf4	Tnfrsf4_7	1.00261
Klrd1	Klrd1_1	1.0014
Itsn2	Itsn2_4	0.996199
Tm2d1	Tm2d1_7	0.994671
Dgkz	Dgkz_6	0.993457
Tnfsf4	Tnfsf4_7	0.992205
Stim1	Stim1_3	0.991277
Wiz	Wiz_6	0.990967
Laptm5	Laptm5_4	0.988368
Tnfsf14	Tnfsf14_2	0.988313
Kat6a	Kat6a_4	0.986109
Tgfbr1	Tgfbr1_4	0.984654
Stim1	Stim1_7	0.979152
Il12rb2	Il12rb2_3	0.975781
Flnb	Flnb_5	0.973451
Btg2	Btg2_8	0.973372
Pdzrn3	Pdzrn3_4	0.973255
Pbx2	Pbx2_7	0.97318
Tmem119	Tmem119_6	0.970996
Fbxw7	Fbxw7_2	0.968211
Tnfrsf11b	Tnfrsf11b_6	0.968137
Thy1	Thy1_4	0.967295
Atp10a	Atp10a_5	0.966227
Pigyl	Pigyl_8	0.96592
Tm2d1	Tm2d1_1	0.963261
Btn2a2	Btn2a2_2	0.960898
Fbxw7	Fbxw7_4	0.958694
Abi3	Abi3_7	0.957942
Rhoh	Rhoh_2	0.956816
Hipk1	Hipk1_4	0.956576
Kirrel	Kirrel_2	0.953547
Hepacam2	Hepacam2_8	0.946795
Cdkn1b	Cdkn1b_7	0.945905
Atf1	Atf1_4	0.942676
Ikzf3	Ikzf3_2	0.941411
Grm4	Grm4_2	0.941016
Fas	Fas_4	0.93667
Havcr2	Havcr2_2	0.936474
Kat6a	Kat6a_2	0.934633
Hfe	Hfe_1	0.932467
Pik3r6	Pik3r6_6	0.932467
Tnfrsf10b	Tnfrsf10b_2	0.929533
Nfatc2	Nfatc2_7	0.927469
Bcor	Bcor_5	0.925033
Btn2a2	Btn2a2_5	0.925033
Cd2	Cd2_3	0.923524
Ikzf3	Ikzf3_5	0.923456
2310007B03Rik	2310007B03Rik_5	0.91867
Map4k1	Map4k1_2	0.917529
Kalrn	Kalrn_8	0.917374
Gfi1	Gfi1_5	0.914579
Hcst	Hcst_3	0.912618
Atxn7l3	Atxn7l3_7	0.912411
Pigw	Pigw_3	0.911982
Ptpn7	Ptpn7_1	0.909585
Tnfaip8l2	Tnfaip8l2_2	0.909585
Map4k1	Map4k1_3	0.907974
Insig1	Insig1_4	0.907543
Brpf1	Brpf1_5	0.906646
Ikzf1	Ikzf1_1	0.906329
Ikzf3	Ikzf3_4	0.90608
Tgfbr2	Tgfbr2_2	0.903281
Gpr143	Gpr143_6	0.902737
Ccl9	Ccl9_8	0.901652
Hcst	Hcst_8	0.898482
Orai1	Orai1_5	0.898452
Ing5	Ing5_8	0.897821
Lag3	Lag3_4	0.897404
Caprin1	Caprin1_4	0.8971
Cd3g	Cd3g_4	0.8971
Hipk1	Hipk1_8	0.89587
Tmem39a	Tmem39a_6	0.892151
2310007B03Rik	2310007B03Rik_3	0.890819
Il17ra	Il17ra_6	0.88734
Nfkbia	Nfkbia_8	0.885896
Stim1	Stim1_6	0.884966
Ptpn2	Ptpn2_3	0.884569
B4galnt1	B4galnt1_5	0.883663
Pdzrn3	Pdzrn3_6	0.883248
Tnfaip2	Tnfaip2_4	0.881059
Src	Src_3	0.880979
Ighg1	Ighg1_2	0.880979
Sh2d2a	Sh2d2a_5	0.880979
Calm1	Calm1_7	0.879617
Relt	Relt_5	0.879137
Nfkbib	Nfkbib_6	0.878574
Ifngr2	Ifngr2_3	0.878574
Tnfrsf13b	Tnfrsf13b_3	0.877887
Hsh2d	Hsh2d_4	0.877575
Itsn2	Itsn2_3	0.877575
Ptpn2	Ptpn2_4	0.877269
Ccl5	Ccl5_4	0.876395
Dennd1c	Dennd1c_8	0.876395
Med12	Med12_5	0.875545
Casp3	Casp3_3	0.873902
Usf2	Usf2_5	0.873746
Flnb	Flnb_1	0.872046
Tnf	Tnf_2	0.871843
Fbxw7	Fbxw7_1	0.87074
Nfatc2	Nfatc2_2	0.868675
Tigit	Tigit_5	0.86462
Klrc1	Klrc1_8	0.864071
Icos	Icos_4	0.859019
Map4k1	Map4k1_7	0.858594
Nfkbia	Nfkbia_6	0.858435
Ccr7	Ccr7_2	0.857853
Kat6a	Kat6a_5	0.856528
Stim2	Stim2_2	0.856027
Trp53	Trp53_6	0.854352
Slfn2	Slfn2_2	0.853784
Acap1	Acap1_7	0.853689
Crispld1	Crispld1_8	0.85034
Ppp3cc	Ppp3cc_5	0.850249
Crlf1	Crlf1_2	0.850055
Ube2l3	Ube2l3_7	0.849997
Aqp9	Aqp9_6	0.848069
Zfx	Zfx_8	0.845453
Crispld1	Crispld1_6	0.844828
Lgals9	Lgals9_1	0.844649
Hcst	Hcst_5	0.843445
Nr4a1	Nr4a1_2	0.840412
4930539E08Rik	4930539E08Rik_3	0.839336
Lst1	Lst1_6	0.838496
Brpf1	Brpf1_2	0.835796
Gzmk	Gzmk_4	0.834048
Zfx	Zfx_2	0.833564
Uba5	Uba5_8	0.833044
Nr4a1	Nr4a1_1	0.830273
Slfn1	Slfn1_8	0.829309
Sgf29	Sgf29_8	0.828231
Tnfsf8	Tnfsf8_4	0.827575
Tagap1	Tagap1_1	0.827539
Hipk1	Hipk1_2	0.826031
Klrc1	Klrc1_7	0.824876
Pik3cd	Pik3cd_3	0.824722
Plscr5	Plscr5_1	0.824623
Inhbc	Inhbc_1	0.8246
Itch	Itch_2	0.822707
Crip3	Crip3_5	0.821646
Ifngr2	Ifngr2_7	0.821646
Nr4a2	Nr4a2_6	0.821646
Slamf6	Slamf6_6	0.821646
Spi1	Spi1_2	0.821217
Usp17lc	Usp17lc_2	0.818867
Arid2	Arid2_4	0.817526
Crlf1	Crlf1_5	0.817085
Mnt	Mnt_4	0.815793
Il10ra	Il10ra_3	0.815758
Egr2	Egr2_5	0.814918
Tnfrsf13b	Tnfrsf13b_4	0.814918
AI467606	AI467606_8	0.811886
Klrc1	Klrc1_4	0.811886
Vsir	Vsir_5	0.811886
Ccr7	Ccr7_6	0.811886
Tnfrsf12a	Tnfrsf12a_2	0.809771
Fgd2	Fgd2_3	0.80968
Adrb2	Adrb2_7	0.809591
Mast3	Mast3_7	0.809152
Kbtbd13	Kbtbd13_7	0.807222
Ep300	Ep300_8	0.806706
Itgb7	Itgb7_1	0.806706
Adora2a	Adora2a_4	0.806244
Lilra6	Lilra6_6	0.805462
Smad7	Smad7_2	0.805462
Prf1	Prf1_1	0.805243
Ak1	Ak1_3	0.804158
Thy1	Thy1_3	0.804158
Usf2	Usf2_2	0.803078
Map4k1	Map4k1_4	0.801559
Pim2	Pim2_7	0.80147
Muc1	Muc1_6	0.801007
Atp10a	Atp10a_8	0.80017
Arhgap30	Arhgap30_3	0.798383
2310007B03Rik	2310007B03Rik_1	0.798376
Map3k1	Map3k1_5	0.798376
Akap8l	Akap8l_8	0.798286
Ikzf2	Ikzf2_6	0.798286
Ube2d2a	Ube2d2a_8	0.797431
Tnfaip1	Tnfaip1_6	0.796573
Ptprf	Ptprf_4	0.796401
Il21r	Il21r_6	0.796302
Ncf1	Ncf1_3	0.794426
Fas	Fas_3	0.792617
Cxcl3	Cxcl3_2	0.791627
Calm1	Calm1_1	0.791452
Cd2	Cd2_5	0.791276
Slc7a1	Slc7a1_7	0.790547
Trp53	Trp53_4	0.789155
Il12rb2	Il12rb2_2	0.788956
Slc7a1	Slc7a1_6	0.788939
Tcl1b1	Tcl1b1_1	0.786439
Ubash3b	Ubash3b_3	0.786169
F8	F8_8	0.785965
Tnfsf12	Tnfsf12_7	0.785381
Unc13d	Unc13d_4	0.784611
Cxcl16	Cxcl16_5	0.784024
Kirrel3	Kirrel3_4	0.784024
Tnfsf12	Tnfsf12_2	0.782767
Adssl1	Adssl1_8	0.781529
4930539E08Rik	4930539E08Rik_6	0.78108
Icos	Icos_2	0.78108
Tgfbr1	Tgfbr1_5	0.780454
Tm2d1	Tm2d1_8	0.780081
Icam1	Icam1_2	0.778901
Kir3dl2	Kir3dl2_7	0.778195
Nrp1	Nrp1_1	0.778051
Siglecg	Siglecg_4	0.775673
C130074G19Rik	C130074G19Rik_8	0.775476
Ehmt1	Ehmt1_1	0.775476
Kbtbd13	Kbtbd13_2	0.773421
Slc7a1	Slc7a1_5	0.772637
Lat	Lat_8	0.772637
Egr2	Egr2_3	0.772616
Il10ra	Il10ra_4	0.772616
Zbtb7b	Zbtb7b_2	0.771849
Aldh4a1	Aldh4a1_8	0.770956
Cxcl10	Cxcl10_6	0.770956
Lax1	Lax1_7	0.770956
Ehmt1	Ehmt1_8	0.770933
Stim1	Stim1_5	0.770163
Arel1	Arel1_6	0.769807
Muc1	Muc1_4	0.769807
Cxcl11	Cxcl11_1	0.768897
Entpd1	Entpd1_1	0.766577
Tmem119	Tmem119_3	0.766226
Zfx	Zfx_6	0.765562
Lax1	Lax1_6	0.76416
Syk	Syk_4	0.76416
Crlf2	Crlf2_2	0.763622
Slc6a12	Slc6a12_5	0.763226
Tnfsf15	Tnfsf15_8	0.763131
Mboat7	Mboat7_4	0.761871
Arhgap30	Arhgap30_1	0.760902
Gm11709	Gm11709_2	0.760902
Tnfaip8	Tnfaip8_8	0.760902
Arhgap30	Arhgap30_4	0.76089
Trp53	Trp53_8	0.758536
Mast3	Mast3_1	0.757119
Areg	Areg_2	0.756858
Sash3	Sash3_5	0.756518
Zfy1	Zfy1_5	0.756518
Slurp2	Slurp2_6	0.752473
Patl2	Patl2_2	0.752196
Tnfaip3	Tnfaip3_1	0.752196
Tmem119	Tmem119_4	0.751184
Brpf1	Brpf1_1	0.749017
Tnfrsf11b	Tnfrsf11b_4	0.748766
Klrd1	Klrd1_3	0.74755
Tnfsf14	Tnfsf14_3	0.74755
Calm1	Calm1_5	0.747352
Entpd1	Entpd1_7	0.747335
Ptpn11	Ptpn11_1	0.744347
Casp3	Casp3_8	0.743776
Rab31	Rab31_5	0.742612
Taf6l	Taf6l_3	0.742612
Nr4a1	Nr4a1_5	0.741757
Mast3	Mast3_8	0.741308
Pik3r5	Pik3r5_6	0.740791
Alox12b	Alox12b_4	0.73966
Caprin1	Caprin1_5	0.73966
Tcl1b5	Tcl1b5_6	0.739513
Tspyl4	Tspyl4_5	0.737905
Tmem39a	Tmem39a_7	0.737533
Vamp7	Vamp7_5	0.736242
Fgd3	Fgd3_1	0.736214
Trp53	Trp53_3	0.73607
Hipk1	Hipk1_5	0.735929
Ctla4	Ctla4_2	0.73555
Kir3dl1	Kir3dl1_2	0.7337
Cxcl12	Cxcl12_6	0.7337
Cxcl2	Cxcl2_6	0.73342
Pik3cb	Pik3cb_3	0.733308
Arhgap27	Arhgap27_6	0.733213
Pik3cd	Pik3cd_2	0.733213
Ptpn2	Ptpn2_1	0.732779
Cd3g	Cd3g_5	0.731816
Tnfrsf21	Tnfrsf21_1	0.731816
Patl2	Patl2_8	0.731463
Tnfaip8	Tnfaip8_4	0.730737
Tgfbr2	Tgfbr2_3	0.730046
Nr4a2	Nr4a2_7	0.729113
Sergef	Sergef_8	0.728258
Serpina3i	Serpina3i_8	0.727225
Ppp2r2d	Ppp2r2d_5	0.727129
Itgb7	Itgb7_4	0.726256
Hipk1	Hipk1_3	0.725241
Sergef	Sergef_7	0.725241
Tnfrsf11b	Tnfrsf11b_5	0.725213
Kat6a	Kat6a_3	0.72454
Mfng	Mfng_5	0.723876
Ccl5	Ccl5_8	0.723723
Ep300	Ep300_6	0.723723
Nr4a2	Nr4a2_4	0.723312
Ccnc	Ccnc_4	0.721374
Slfn3	Slfn3_4	0.720977
Caprin1	Caprin1_6	0.720696
Nr4a2	Nr4a2_5	0.720696
Itch	Itch_4	0.720673
Gfi1	Gfi1_2	0.719783
Pdk4	Pdk4_4	0.719783
Fbxw7	Fbxw7_8	0.719766
Mnt	Mnt_8	0.719591
Tnfrsf17	Tnfrsf17_2	0.719591
Cd2	Cd2_8	0.716582
Ccr7	Ccr7_7	0.716208
Prf1	Prf1_7	0.715666
Dgkz	Dgkz_7	0.715438
Kalrn	Kalrn_2	0.715438
Pik3cd	Pik3cd_7	0.715438
Btk	Btk_7	0.715438
Ltb	Ltb_6	0.714851
Map3k15	Map3k15_7	0.714312
Fas	Fas_7	0.713805
Tnfaip8l3	Tnfaip8l3_7	0.713805
Cdh18	Cdh18_2	0.711994
Pdzk1ip1	Pdzk1ip1_8	0.710908
Ncf4	Ncf4_7	0.710332
Smad2	Smad2_4	0.709212
Ttll12	Ttll12_7	0.709212
Tnfsf13	Tnfsf13_3	0.708878
Lgals9	Lgals9_4	0.708878
Trbc2	Trbc2_8	0.708878
F8	F8_1	0.707508
Fbxw7	Fbxw7_3	0.706836
Tial1	Tial1_4	0.706665
Ube2l3	Ube2l3_8	0.706665
Zfx	Zfx_3	0.706393
Ptpn2	Ptpn2_6	0.70412
Lax1	Lax1_1	0.70405
Zbtb7a	Zbtb7a_7	0.70405
Casp3	Casp3_6	0.70405
Nfkbib	Nfkbib_2	0.703977
Cdkn1b	Cdkn1b_3	0.703672
Ubap2l	Ubap2l_4	0.703464
Rasal3	Rasal3_2	0.703134
Il12rb2	Il12rb2_7	0.703134
Tnfrsf13b	Tnfrsf13b_7	0.702113
Akap8l	Akap8l_3	0.701783
Ufm1	Ufm1_1	0.699724
Tnfrsf11a	Tnfrsf11a_2	0.698071
Edn3	Edn3_2	0.697954
Pdk4	Pdk4_2	0.696747
Tnfrsf8	Tnfrsf8_8	0.696709
Cd40lg	Cd40lg_3	0.696614
Aoc2	Aoc2_1	0.694988
Mpzl1	Mpzl1_6	0.694449
Eif2ak3	Eif2ak3_7	0.692698
Atf1	Atf1_2	0.692422
Nr4a3	Nr4a3_7	0.692422
Areg	Areg_4	0.692352
Fbxw7	Fbxw7_7	0.691927
Gzmk	Gzmk_3	0.691729
Gpr174	Gpr174_6	0.691661
Kalrn	Kalrn_6	0.690603
Lag3	Lag3_3	0.690513
Fcrlb	Fcrlb_1	0.688675
Nadsyn1	Nadsyn1_7	0.688103
Map3k15	Map3k15_6	0.687345
Orai1	Orai1_8	0.687117
Traf3ip3	Traf3ip3_7	0.685274
Plxnc1	Plxnc1_8	0.684604
Ptpn6	Ptpn6_2	0.684604
Tnfaip6	Tnfaip6_2	0.68376
Casp3	Casp3_1	0.683586
Rasal3	Rasal3_8	0.683586
Tnfrsf13c	Tnfrsf13c_1	0.682417
Itsn2	Itsn2_5	0.682011
Alcam	Alcam_5	0.681745
Ppp2r2d	Ppp2r2d_2	0.681745
Isg20	Isg20_3	0.681402
Zbtb7a	Zbtb7a_4	0.679821
Atf1	Atf1_3	0.679593
Tnfsf12	Tnfsf12_5	0.679593
Zbtb7b	Zbtb7b_8	0.679473
Samsn1	Samsn1_4	0.678515
Btg2	Btg2_7	0.678179
Ccl9	Ccl9_4	0.678179
Cxcl16	Cxcl16_7	0.678072
Slurp2	Slurp2_7	0.678072
Trp53	Trp53_5	0.67729
Nuak2	Nuak2_2	0.676698
D930015E06Rik	D930015E06Rik_5	0.675174
Slfn1	Slfn1_2	0.675174
Aldh4a1	Aldh4a1_2	0.673462
Aldh4a1	Aldh4a1_3	0.673462
Tnfsf18	Tnfsf18_7	0.673439
Vamp7	Vamp7_3	0.673439
Ly9	Ly9_7	0.673439
Fgd2	Fgd2_5	0.672313
Pik3r6	Pik3r6_7	0.67183
Ube2e1	Ube2e1_5	0.670769
Itgb7	Itgb7_6	0.669083
Aes	Aes_4	0.668426
Golga2	Golga2_4	0.668426
Tank	Tank_1	0.668426
Serpina3i	Serpina3i_7	0.668068
Calm1	Calm1_2	0.66711
Cxcl2	Cxcl2_3	0.66711
Nfkbib	Nfkbib_7	0.667069
Tcl1b2	Tcl1b2_5	0.666897
Cxcl12	Cxcl12_2	0.666821
Lilrb4a	Lilrb4a_1	0.666756
Rbks	Rbks_8	0.666756
Cyth4	Cyth4_6	0.666377
Pik3cd	Pik3cd_5	0.666128
Lamp3	Lamp3_7	0.6651
Serpina3n	Serpina3n_4	0.663606
Relt	Relt_8	0.662866
Jak3	Jak3_5	0.662643
Tnfrsf13b	Tnfrsf13b_5	0.661999
Kirrel2	Kirrel2_3	0.661564
Tagap	Tagap_8	0.661042
D930015E06Rik	D930015E06Rik_7	0.660873
Rbks	Rbks_3	0.660873
Fam167a	Fam167a_3	0.660856
2610042L04Rik	2610042L04Rik_2	0.659364
6330403K07Rik	6330403K07Rik_7	0.659364
Arhgap27	Arhgap27_2	0.659364
Stim1	Stim1_4	0.659364
Il10ra	Il10ra_1	0.658169
Cdkn1b	Cdkn1b_6	0.657944
Tm2d1	Tm2d1_5	0.657944
Ahr	Ahr_3	0.657086
Cxcl9	Cxcl9_6	0.65683
Slfn1	Slfn1_3	0.65683
Usf2	Usf2_3	0.656069
Muc1	Muc1_7	0.65604
Itch	Itch_5	0.655591
Isg20	Isg20_8	0.654979
Cd48	Cd48_2	0.653424
E2f8	E2f8_3	0.653424
Myo1g	Myo1g_6	0.652201
Cers1	Cers1_5	0.652201
Tnfsf14	Tnfsf14_6	0.652201
Arhgap4	Arhgap4_7	0.651956
Trbc2	Trbc2_7	0.650967
Cxcl3	Cxcl3_1	0.650593
noncutting	noncutting_3	0.650081
Aoc2	Aoc2_6	0.649858
Dok2	Dok2_7	0.649858
Ccr7	Ccr7_4	0.649127
Nfatc2	Nfatc2_5	0.649127
Tnfsf10	Tnfsf10_6	0.648942
Spi1	Spi1_6	0.648859
Ifngr2	Ifngr2_1	0.648458
Grap2	Grap2_7	0.647335
Il12rb2	Il12rb2_4	0.647335
Parvg	Parvg_7	0.646853
Myo1g	Myo1g_7	0.646833
Auh	Auh_1	0.645219
Nfatc2	Nfatc2_6	0.645219
Tagap1	Tagap1_6	0.645139
Tm2d1	Tm2d1_2	0.644617
Orai1	Orai1_4	0.644299
Ptpn7	Ptpn7_2	0.644264
Ccr5	Ccr5_8	0.644241
Plscr5	Plscr5_5	0.643509
Cd3d	Cd3d_3	0.643297
Zbtb7a	Zbtb7a_1	0.642925
Gpr132	Gpr132_3	0.642734
Tcl1b2	Tcl1b2_4	0.642734
Areg	Areg_5	0.640304
Crlf2	Crlf2_7	0.640039
Hipk1	Hipk1_7	0.639921
Ppp3cc	Ppp3cc_2	0.639705
Vsir	Vsir_3	0.63919
Ptger4	Ptger4_1	0.639184
Icam1	Icam1_4	0.638761
Gpr143	Gpr143_2	0.638576
Tnfrsf10b	Tnfrsf10b_6	0.637975
Acap1	Acap1_6	0.637663
Tnfrsf26	Tnfrsf26_5	0.637492
Adssl1	Adssl1_6	0.636206
Arel1	Arel1_2	0.636206
Cd3g	Cd3g_3	0.636003
Art3	Art3_1	0.635802
Trbc2	Trbc2_3	0.635285
Alk	Alk_2	0.634323
Pigyl	Pigyl_6	0.634292
Tnfrsf14	Tnfrsf14_2	0.633969
Parvg	Parvg_5	0.633678
Dscc1	Dscc1_3	0.633503
Spn	Spn_2	0.633244
Egr2	Egr2_7	0.632894
Serpina3b	Serpina3b_2	0.632835
Usp22	Usp22_1	0.632835
Atxn7l3	Atxn7l3_4	0.632718
Cdh18	Cdh18_8	0.63261
Adora2a	Adora2a_6	0.631716
Patl2	Patl2_6	0.629734
Slamf6	Slamf6_2	0.629734
Tm2d1	Tm2d1_3	0.628933
Nfat5	Nfat5_4	0.628898
olfactory	olfactory_5	0.628762
Vhl	Vhl_2	0.627508
Gm5150	Gm5150_3	0.627046
Car2	Car2_6	0.62693
Dgka	Dgka_6	0.624609
Plxnc1	Plxnc1_7	0.624609
Klrd1	Klrd1_7	0.623758
Ube2l3	Ube2l3_4	0.623525
Mnt	Mnt_6	0.623472
Ptprcap	Ptprcap_7	0.623472
Acap1	Acap1_2	0.623249
Tnfrsf12a	Tnfrsf12a_1	0.623249
Ttc39b	Ttc39b_4	0.622488
Nlrc3	Nlrc3_5	0.62134
Entpd1	Entpd1_8	0.620622
Ccl5	Ccl5_1	0.619502
Cdkn2a	Cdkn2a_2	0.619502
Tnfrsf26	Tnfrsf26_6	0.619502
Atf1	Atf1_7	0.61802
Vsir	Vsir_7	0.617944
Tnfaip8l1	Tnfaip8l1_5	0.617725
Mdfic	Mdfic_6	0.617357
Ptprcap	Ptprcap_3	0.617357
Tcl1b2	Tcl1b2_3	0.614693
Ccr7	Ccr7_3	0.614693
Cxcl10	Cxcl10_7	0.6145
Il21r	Il21r_4	0.614413
Klhl6	Klhl6_5	0.614413
Nt5e	Nt5e_4	0.614413
Hipk1	Hipk1_6	0.61437
Ighg1	Ighg1_7	0.614165
Usf2	Usf2_1	0.613794
Rbks	Rbks_6	0.613787
Acsm2	Acsm2_6	0.613727
Ehmt1	Ehmt1_4	0.613414
Eif2ak3	Eif2ak3_8	0.613414
Tbc1d10c	Tbc1d10c_4	0.611797
Mfng	Mfng_8	0.611384
Ltb	Ltb_5	0.611257
Ltb	Ltb_1	0.610864
Adora2a	Adora2a_8	0.610468
Inhbc	Inhbc_2	0.609342
Lgalsl	Lgalsl_6	0.609342
Usp17le	Usp17le_7	0.608989
Slfn1	Slfn1_4	0.608899
Ccnc	Ccnc_5	0.608899
Tnfsf4	Tnfsf4_1	0.608809
Zbtb7b	Zbtb7b_4	0.608809
Ighg1	Ighg1_4	0.606256
Trac	Trac_7	0.605413
Cxcl14	Cxcl14_7	0.605182
Lat	Lat_3	0.605182
Ighg1	Ighg1_6	0.604515
Aes	Aes_1	0.604398
Bdh1	Bdh1_1	0.604398
Usp17lc	Usp17lc_8	0.604289
Map3k1	Map3k1_1	0.604266
Adrb2	Adrb2_5	0.60223
Ccr7	Ccr7_5	0.600577
Tnfrsf17	Tnfrsf17_1	0.59991
Cdkn2c	Cdkn2c_5	0.59991
Zbp1	Zbp1_4	0.599714
Ptpn22	Ptpn22_2	0.599253
Tnfsf15	Tnfsf15_2	0.599253
Vhl	Vhl_3	0.599253
Vhl	Vhl_5	0.599253
Vav1	Vav1_8	0.599121
Btg2	Btg2_2	0.597937
Cxcr3	Cxcr3_1	0.597937
Nuak2	Nuak2_5	0.597868
Cd300c2	Cd300c2_1	0.597724
Cxcl14	Cxcl14_6	0.597724
Tcl1b5	Tcl1b5_2	0.596969
Zbtb7a	Zbtb7a_8	0.596955
Siglecg	Siglecg_8	0.59656
Alk	Alk_8	0.595437
Ube2d2a	Ube2d2a_3	0.595204
Tnfrsf21	Tnfrsf21_2	0.594929
Denr	Denr_7	0.594868
Gmfg	Gmfg_7	0.594859
Kbtbd13	Kbtbd13_1	0.594235
Pnoc	Pnoc_8	0.594235
Syk	Syk_2	0.593813
Cxcl13	Cxcl13_6	0.593381
Insig1	Insig1_6	0.592826
Acap1	Acap1_1	0.591869
Pigyl	Pigyl_2	0.591869
Uba5	Uba5_7	0.591866
Sp140	Sp140_1	0.591735
Slc7a1	Slc7a1_8	0.591623
Brpf1	Brpf1_7	0.590977
Cxcl10	Cxcl10_8	0.590191
Ramp1	Ramp1_1	0.590191
Trdn	Trdn_2	0.590191
Inpp5b	Inpp5b_1	0.590159
Lamp3	Lamp3_8	0.59013
Ccdc172	Ccdc172_5	0.589851
Tmem119	Tmem119_8	0.589851
Tmco2	Tmco2_3	0.589238
Ppp3cc	Ppp3cc_1	0.589235
Caprin1	Caprin1_3	0.589235
Slamf7	Slamf7_5	0.588879
Cxcl11	Cxcl11_3	0.58778
noncutting	noncutting_6	0.586531
Fbxw7	Fbxw7_5	0.586463
Tnfsf13	Tnfsf13_4	0.586463
Gmfg	Gmfg_2	0.586266
Mnt	Mnt_7	0.586266
Zbtb7b	Zbtb7b_3	0.586266
Mboat7	Mboat7_7	0.58553
Hsh2d	Hsh2d_3	0.585337
Pdzrn3	Pdzrn3_5	0.584518
Syk	Syk_6	0.584251
Nadsyn1	Nadsyn1_2	0.583602
Prf1	Prf1_6	0.582099
Trbc1	Trbc1_5	0.581238
Golga2	Golga2_1	0.581137
Zbtb7b	Zbtb7b_5	0.581137
Myot	Myot_1	0.580685
Epha4	Epha4_3	0.580668
Cd300a	Cd300a_7	0.579285
Mnt	Mnt_5	0.579285
Tnfrsf13c	Tnfrsf13c_3	0.579285
Pim2	Pim2_8	0.579204
Ube2d2a	Ube2d2a_7	0.579204
Map3k1	Map3k1_2	0.579078
Ptpn11	Ptpn11_7	0.57892
Axl	Axl_7	0.578446
Cyp51	Cyp51_1	0.578446
Cdkn2c	Cdkn2c_8	0.57711
Cdh18	Cdh18_5	0.576252
Nt5e	Nt5e_3	0.576252
Vsir	Vsir_6	0.576252
Lgals9	Lgals9_7	0.576046
Ahr	Ahr_1	0.575446
Cd28	Cd28_6	0.575444
Mnt	Mnt_3	0.575187
Bdh1	Bdh1_4	0.575126
Havcr2	Havcr2_1	0.575126
Prlhr	Prlhr_5	0.575091
Slc7a1	Slc7a1_4	0.574641
Asf1b	Asf1b_1	0.574336
Lgals9	Lgals9_8	0.574105
Kbtbd13	Kbtbd13_6	0.57391
Nr4a1	Nr4a1_7	0.572994
Tnfsf15	Tnfsf15_1	0.57229
Wdfy4	Wdfy4_2	0.570866
Tnfaip6	Tnfaip6_3	0.570854
Calm1	Calm1_3	0.569888
Tnfrsf13b	Tnfrsf13b_6	0.569839
Cd27	Cd27_6	0.569588
Pik3cg	Pik3cg_6	0.569588
Ifngr2	Ifngr2_8	0.569547
Pdzk1ip1	Pdzk1ip1_4	0.569279
Ubash3b	Ubash3b_8	0.568889
Rab31	Rab31_7	0.568883
Gfi1	Gfi1_3	0.568635
Ctla4	Ctla4_8	0.568635
Dgkz	Dgkz_1	0.567033
Ppp3cc	Ppp3cc_4	0.567033
Tm2d1	Tm2d1_6	0.566629
Atxn7l3	Atxn7l3_5	0.566547
Kir3dl2	Kir3dl2_2	0.565704
Ahr	Ahr_8	0.564488
Cxcr5	Cxcr5_7	0.564488
Aqp9	Aqp9_3	0.564488
2310007B03Rik	2310007B03Rik_7	0.563686
Pdcd1	Pdcd1_1	0.562543
Itgb7	Itgb7_5	0.562446
Tnfrsf23	Tnfrsf23_1	0.562446
Smad2	Smad2_2	0.562142
Usf2	Usf2_6	0.561208
Ep300	Ep300_5	0.560561
Prlhr	Prlhr_7	0.560559
Ccnc	Ccnc_7	0.56014
Kirrel2	Kirrel2_4	0.56014
Mfng	Mfng_3	0.559589
Caprin1	Caprin1_2	0.559589
Tmc6	Tmc6_6	0.558575
Tnfrsf8	Tnfrsf8_7	0.558575
Kir3dl2	Kir3dl2_1	0.558363
Trdn	Trdn_7	0.558335
Calm3	Calm3_8	0.558142
Gm18856	Gm18856_2	0.558142
Rhoh	Rhoh_8	0.557485
Irf8	Irf8_5	0.557209
Mast3	Mast3_6	0.557057
Tnfrsf11a	Tnfrsf11a_8	0.555959
Zbtb7b	Zbtb7b_6	0.55431
Cbl	Cbl_7	0.553809
Nt5e	Nt5e_1	0.553365
C330007P06Rik	C330007P06Rik_2	0.552587
Tcl1b4	Tcl1b4_7	0.552563
Dot1l	Dot1l_8	0.551974
Fmnl1	Fmnl1_2	0.551957
Pycr2	Pycr2_1	0.551633
F8	F8_5	0.551449
Nadsyn1	Nadsyn1_3	0.551449
Bdh1	Bdh1_3	0.551029
Arnt	Arnt_5	0.550329
Ptpn11	Ptpn11_3	0.550329
Cxcr1	Cxcr1_5	0.549841
Mfng	Mfng_4	0.548789
Fbrs	Fbrs_2	0.548184
Slc25a37	Slc25a37_5	0.548184
Alox12b	Alox12b_7	0.547931
Cd300c2	Cd300c2_8	0.547931
Bdh1	Bdh1_8	0.547645
Dok2	Dok2_3	0.547645
Ikzf2	Ikzf2_1	0.547645
Pten	Pten_3	0.547645
Zbtb7b	Zbtb7b_1	0.547645
Edn3	Edn3_6	0.547645
Tnfrsf18	Tnfrsf18_5	0.547522
Myot	Myot_3	0.547123
Adam8	Adam8_7	0.545804
Ccl9	Ccl9_6	0.544992
Ighg1	Ighg1_5	0.544992
Selp	Selp_3	0.544505
Acsm2	Acsm2_7	0.544242
Ubash3a	Ubash3a_6	0.543818
Nrp2	Nrp2_7	0.543314
Insig1	Insig1_8	0.54281
Med24	Med24_2	0.542545
Cxcl13	Cxcl13_3	0.542084
Med12	Med12_3	0.541538
Tial1	Tial1_1	0.540568
Tnfsf11	Tnfsf11_6	0.540481
Ubash3a	Ubash3a_1	0.540412
Cxcl11	Cxcl11_4	0.540159
Ighg1	Ighg1_8	0.540159
Crlf1	Crlf1_3	0.539998
Car2	Car2_5	0.539726
Arhgap9	Arhgap9_6	0.538917
Klrd1	Klrd1_2	0.53826
Tnf	Tnf_5	0.537384
Lgals9	Lgals9_3	0.53731
Ncf4	Ncf4_2	0.536798
Eif2ak3	Eif2ak3_4	0.536527
Tnfaip6	Tnfaip6_1	0.536009
Cyp51	Cyp51_8	0.535446
Aes	Aes_2	0.535342
Kirrel2	Kirrel2_7	0.535225
Smad2	Smad2_6	0.535085
Il12rb2	Il12rb2_8	0.534222
Ptger4	Ptger4_6	0.534222
Dhx29	Dhx29_6	0.534216
Rhoh	Rhoh_1	0.534216
Pvr	Pvr_6	0.534125
Nkg7	Nkg7_1	0.534125
Tnfsf18	Tnfsf18_5	0.534125
Wiz	Wiz_2	0.533841
Smad2	Smad2_5	0.533264
Ms4a1	Ms4a1_3	0.53224
Cyth4	Cyth4_7	0.531405
Sh2d2a	Sh2d2a_8	0.531405
Slfn3	Slfn3_1	0.531405
Gpsm3	Gpsm3_1	0.530737
Ttc39b	Ttc39b_3	0.530541
Serpina3n	Serpina3n_3	0.530042
Slc7a1	Slc7a1_2	0.52996
4930539E08Rik	4930539E08Rik_7	0.529948
Itch	Itch_1	0.529948
Plcb2	Plcb2_6	0.529948
Crip3	Crip3_3	0.529553
Zbp1	Zbp1_5	0.529553
Slc7a1	Slc7a1_1	0.528475
S1pr1	S1pr1_6	0.528456
Vav1	Vav1_2	0.528456
Arnt	Arnt_8	0.527115
Ccl5	Ccl5_3	0.527115
Cxcl5	Cxcl5_1	0.527115
Cxcl9	Cxcl9_5	0.527115
Icos	Icos_6	0.527115
Rab31	Rab31_4	0.526264
Arnt	Arnt_4	0.526264
Ube2e1	Ube2e1_4	0.526031
Rxrb	Rxrb_2	0.525978
Tcl1b1	Tcl1b1_2	0.525978
Card11	Card11_4	0.525756
Lgals9	Lgals9_2	0.525756
Mpzl1	Mpzl1_5	0.525756
Nfatc2	Nfatc2_1	0.525756
Tmem39a	Tmem39a_1	0.525756
Cbl	Cbl_6	0.525749
Tnfsf15	Tnfsf15_6	0.525686
olfactory	olfactory_7	0.525564
Cxcl9	Cxcl9_2	0.52505
Egr2	Egr2_8	0.524994
Irf8	Irf8_8	0.52452
Tmem39a	Tmem39a_8	0.524495
Insig1	Insig1_7	0.524267
Cxcl3	Cxcl3_4	0.522991
Trac	Trac_6	0.52281
Alk	Alk_7	0.522802
Ptpn7	Ptpn7_3	0.52272
Sash3	Sash3_8	0.522696
Btg2	Btg2_4	0.522188
Il10ra	Il10ra_7	0.522188
Cd300c	Cd300c_1	0.522008
Alox12b	Alox12b_6	0.521865
Tnfrsf26	Tnfrsf26_1	0.520986
Eif2ak3	Eif2ak3_3	0.520986
Spn	Spn_5	0.520065
Flnb	Flnb_7	0.520062
Dnaja1	Dnaja1_7	0.519552
Cd37	Cd37_5	0.517938
E2f8	E2f8_1	0.517938
Fos	Fos_1	0.517358
Cers6	Cers6_4	0.517358
Inhbc	Inhbc_4	0.517358
Dgkz	Dgkz_3	0.517323
Usp17le	Usp17le_8	0.517199
Inhbc	Inhbc_7	0.517199
Isg20	Isg20_6	0.517199
Golga2	Golga2_2	0.51692
Serpina3n	Serpina3n_5	0.516568
Pik3cb	Pik3cb_5	0.516204
Btla	Btla_2	0.516184
Pik3r5	Pik3r5_3	0.516184
Tnfsf18	Tnfsf18_8	0.515345
Adam19	Adam19_4	0.515078
Pik3ca	Pik3ca_7	0.515078
Src	Src_6	0.512975
Plcg1	Plcg1_1	0.512975
Nr4a1	Nr4a1_6	0.512926
Arel1	Arel1_3	0.511849
Rara	Rara_1	0.511849
Tapbp	Tapbp_7	0.511849
Eva1a	Eva1a_5	0.511495
Gh	Gh_1	0.511495
Slc7a1	Slc7a1_3	0.511405
Ncf1	Ncf1_4	0.511315
Brpf1	Brpf1_6	0.511105
Ubash3b	Ubash3b_7	0.510868
B4galnt1	B4galnt1_2	0.510031
Cd28	Cd28_3	0.510031
Cxcl12	Cxcl12_1	0.510031
Ep300	Ep300_7	0.510031
Mpzl1	Mpzl1_2	0.510031
Pdzk1ip1	Pdzk1ip1_5	0.510031
Pik3cg	Pik3cg_7	0.510031
Tmem39a	Tmem39a_2	0.510031
Arhgap4	Arhgap4_5	0.508507
Trac	Trac_8	0.508455
Was	Was_6	0.508455
Tcl1b1	Tcl1b1_4	0.507429
Tnf	Tnf_4	0.507079
Nfkbia	Nfkbia_7	0.506795
Art3	Art3_4	0.506785
Arhgap4	Arhgap4_1	0.505163
Calm3	Calm3_2	0.505163
Cts7	Cts7_6	0.504737
Cxcr5	Cxcr5_2	0.504737
Il21r	Il21r_7	0.504737
Tnfaip1	Tnfaip1_1	0.504737
Calm1	Calm1_8	0.504562
Gpr174	Gpr174_1	0.504547
Fgd3	Fgd3_7	0.504145
Cdkn2a	Cdkn2a_7	0.504102
Eva1a	Eva1a_2	0.504102
Supt7l	Supt7l_6	0.504102
Ube2d2a	Ube2d2a_4	0.504102
Ptpn22	Ptpn22_5	0.502416
Tcl1b2	Tcl1b2_1	0.502066
Klrc1	Klrc1_3	0.502066
Plxnc1	Plxnc1_4	0.50176
Zbp1	Zbp1_8	0.50176
Bin2	Bin2_8	0.501153
Klrd1	Klrd1_4	0.500844
Usp22	Usp22_6	0.500402
Map4k1	Map4k1_5	0.500231
Pim2	Pim2_4	0.50009
Epha4	Epha4_5	0.5
Slamf6	Slamf6_4	0.5
Stim2	Stim2_7	0.49971
Taf5l	Taf5l_3	0.49971
Ccdc88b	Ccdc88b_6	0.499462
Pdzk1ip1	Pdzk1ip1_2	0.499462
Cdk8	Cdk8_5	0.499462
Jak3	Jak3_8	0.498245
Acsm2	Acsm2_4	0.497374
Dnajc27	Dnajc27_6	0.497374
Gfi1	Gfi1_4	0.497374
Grap2	Grap2_4	0.497374
Patl2	Patl2_4	0.497374
Ptpn11	Ptpn11_5	0.497374
Atf1	Atf1_6	0.497374
Axl	Axl_4	0.496742
Smarcb1	Smarcb1_6	0.496742
Relt	Relt_1	0.495887
Nrp2	Nrp2_1	0.495332
Grm4	Grm4_6	0.494375
Cd300c2	Cd300c2_3	0.494206
Tnfsf11	Tnfsf11_4	0.494206
Dnajc27	Dnajc27_7	0.494189
Ptprcap	Ptprcap_2	0.494189
Stat1	Stat1_6	0.494189
Cxcl9	Cxcl9_7	0.49413
Tagap	Tagap_1	0.49413
Tnfsf14	Tnfsf14_8	0.49407
Tigit	Tigit_4	0.493483
Taar5	Taar5_8	0.493045
Tnfaip8l1	Tnfaip8l1_1	0.492887
Gpr65	Gpr65_7	0.492697
Il24	Il24_7	0.492697
Klrc1	Klrc1_6	0.492697
Gh	Gh_7	0.492035
Itch	Itch_6	0.492035
Trp53	Trp53_7	0.492035
C330007P06Rik	C330007P06Rik_7	0.491741
Dhx29	Dhx29_5	0.491542
Cd40lg	Cd40lg_4	0.491412
Selp	Selp_1	0.491277
Il12rb1	Il12rb1_8	0.490967
Stat1	Stat1_2	0.490416
Cxcl10	Cxcl10_2	0.489373
Wiz	Wiz_4	0.489037
6330403K07Rik	6330403K07Rik_1	0.488313
Ccdc88c	Ccdc88c_8	0.488313
Cers1	Cers1_8	0.488313
Sh3tc1	Sh3tc1_4	0.488036
Laptm5	Laptm5_8	0.487884
Nck1	Nck1_8	0.487884
Ube2e1	Ube2e1_1	0.487473
Sp140	Sp140_8	0.487187
Dthd1	Dthd1_8	0.486758
Nt5c1b	Nt5c1b_4	0.486242
Zc3h12d	Zc3h12d_2	0.486109
Ankrd26	Ankrd26_6	0.484605
Nrp2	Nrp2_2	0.484605
Cers1	Cers1_6	0.483752
F8	F8_7	0.483752
Cxcl17	Cxcl17_5	0.483752
Nuak2	Nuak2_1	0.483414
Cxcl5	Cxcl5_7	0.48339
Il21r	Il21r_8	0.48339
6330403K07Rik	6330403K07Rik_6	0.483192
Tnfrsf8	Tnfrsf8_2	0.483192
Tcl1b4	Tcl1b4_8	0.48246
Adam8	Adam8_8	0.482425
Fos	Fos_2	0.482425
Pigw	Pigw_5	0.482276
Icos	Icos_5	0.482192
Atf1	Atf1_5	0.481791
Cd300c	Cd300c_4	0.481791
Tnfaip8l1	Tnfaip8l1_3	0.481791
Alk	Alk_3	0.481791
Gm18856	Gm18856_6	0.480681
Nfatc2	Nfatc2_8	0.480364
Crlf2	Crlf2_5	0.478758
Pigyl	Pigyl_7	0.478758
Ubap2l	Ubap2l_6	0.478758
Tnfrsf21	Tnfrsf21_7	0.478553
Gzmk	Gzmk_7	0.478349
C330007P06Rik	C330007P06Rik_1	0.477965
Tnfrsf23	Tnfrsf23_5	0.47795
Unc13d	Unc13d_6	0.47795
Hcst	Hcst_2	0.477632
Arhgap30	Arhgap30_2	0.477597
Usf2	Usf2_4	0.477574
Eif2ak3	Eif2ak3_6	0.477147
Unc13d	Unc13d_2	0.476631
Kir3dl1	Kir3dl1_4	0.476258
Cd2	Cd2_4	0.475819
Tnfrsf8	Tnfrsf8_6	0.475781
Wdpcp	Wdpcp_8	0.475781
Inpp5b	Inpp5b_7	0.4755
Tnfrsf13b	Tnfrsf13b_1	0.475442
Tapbp	Tapbp_6	0.475352
Ddr2	Ddr2_6	0.474142
Cxcl12	Cxcl12_3	0.473637
Tgfbr2	Tgfbr2_8	0.473519
Acat1	Acat1_7	0.473372
Crlf2	Crlf2_1	0.473372
Trdn	Trdn_6	0.473372
Scn2b	Scn2b_5	0.47318
Mapk8	Mapk8_4	0.472523
Gzmk	Gzmk_8	0.472394
Cd96	Cd96_4	0.472094
Sh3tc1	Sh3tc1_6	0.472094
Spn	Spn_6	0.472094
Klrd1	Klrd1_8	0.472082
Cd300c2	Cd300c2_4	0.471239
Cbl	Cbl_2	0.470986
Ncf4	Ncf4_8	0.470986
Pvr	Pvr_4	0.470986
Nabp2	Nabp2_2	0.4699
Hipk1	Hipk1_1	0.46954
Itsn2	Itsn2_7	0.469337
Rhoh	Rhoh_3	0.469147
Cts7	Cts7_8	0.467303
Akt3	Akt3_7	0.467067
Tnfrsf1a	Tnfrsf1a_6	0.467011
Pim2	Pim2_2	0.466994
Adssl1	Adssl1_3	0.466994
Cdk8	Cdk8_3	0.466994
Scn2b	Scn2b_6	0.466994
Mpzl1	Mpzl1_1	0.466577
Tax1bp3	Tax1bp3_2	0.466577
Ubash3b	Ubash3b_4	0.466577
Cers6	Cers6_1	0.466169
Tnfsf9	Tnfsf9_2	0.466169
Tgfbr2	Tgfbr2_5	0.465293
Rasa2	Rasa2_5	0.465049
Rhoh	Rhoh_7	0.465049
Serpina3n	Serpina3n_2	0.465049
Cxcl14	Cxcl14_4	0.465043
Arhgap30	Arhgap30_6	0.464952
Tnfaip6	Tnfaip6_8	0.464952
Pdzk1ip1	Pdzk1ip1_3	0.464648
Usp22	Usp22_8	0.46359
Cd74	Cd74_5	0.463222
Pvr	Pvr_8	0.463222
Ptger4	Ptger4_3	0.463067
Tnfrsf17	Tnfrsf17_7	0.463067
Ncf4	Ncf4_1	0.462934
Trbc1	Trbc1_6	0.462934
Ube2l3	Ube2l3_5	0.462934
Cxcl16	Cxcl16_4	0.462096
Golga2	Golga2_3	0.462096
Plcg2	Plcg2_4	0.462096
Tmco2	Tmco2_8	0.462096
Pik3cg	Pik3cg_1	0.461368
Grap2	Grap2_5	0.461081
Ptger4	Ptger4_2	0.461081
Tnfaip6	Tnfaip6_5	0.461081
Arhgap5	Arhgap5_6	0.460775
Hepacam2	Hepacam2_6	0.460775
Tnfrsf18	Tnfrsf18_6	0.46038
Crlf2	Crlf2_6	0.460263
Nr4a1	Nr4a1_3	0.459924
Cd3d	Cd3d_6	0.459308
Nfkbib	Nfkbib_4	0.459308
Nuak2	Nuak2_6	0.459308
Kirrel2	Kirrel2_8	0.459284
Lilrb4a	Lilrb4a_3	0.459284
Orai1	Orai1_7	0.459284
Prf1	Prf1_5	0.459284
Ehmt1	Ehmt1_3	0.458465
Cd300a	Cd300a_3	0.457942
Gcm2	Gcm2_2	0.457942
Nrp2	Nrp2_4	0.457213
Tnfsf13b	Tnfsf13b_4	0.45693
Bdh1	Bdh1_7	0.456513
Epha8	Epha8_1	0.456513
Ccdc88c	Ccdc88c_2	0.456251
Pik3cd	Pik3cd_4	0.455871
Ncf4	Ncf4_6	0.455821
Rasal3	Rasal3_1	0.455821
Cxcr5	Cxcr5_3	0.455606
Aoah	Aoah_2	0.455322
Sh2d2a	Sh2d2a_3	0.455094
Caprin1	Caprin1_1	0.455094
Card11	Card11_2	0.453547
Cd48	Cd48_7	0.453547
Scn2b	Scn2b_4	0.453106
Eva1a	Eva1a_1	0.452836
Isg20	Isg20_2	0.452836
Was	Was_3	0.452836
Ptpn22	Ptpn22_6	0.452348
Cdkn1b	Cdkn1b_1	0.452263
Pvr	Pvr_3	0.452263
Cyth4	Cyth4_8	0.451814
Cdk8	Cdk8_4	0.451493
Map3k1	Map3k1_4	0.451493
Cd27	Cd27_1	0.451476
Irf8	Irf8_7	0.451277
Ramp1	Ramp1_8	0.451277
Arhgap9	Arhgap9_2	0.45069
Pik3cg	Pik3cg_5	0.45069
Tnfrsf4	Tnfrsf4_6	0.45069
Ube2d2a	Ube2d2a_5	0.450151
Cyp51	Cyp51_2	0.448858
Plcg2	Plcg2_3	0.448858
Tnfaip1	Tnfaip1_5	0.447834
Ptpn6	Ptpn6_6	0.447747
Wdfy4	Wdfy4_6	0.447747
Klrc1	Klrc1_2	0.447703
Gcm2	Gcm2_8	0.447498
Gpr65	Gpr65_3	0.447498
Cd7	Cd7_5	0.447395
Axl	Axl_8	0.44712
Plcb2	Plcb2_3	0.44706
Tnfsf11	Tnfsf11_7	0.44706
Dpm1	Dpm1_7	0.447011
Pik3r6	Pik3r6_8	0.447011
Rasal3	Rasal3_5	0.446748
Tnfsf11	Tnfsf11_5	0.446577
Edn3	Edn3_8	0.446172
Il12rb1	Il12rb1_4	0.445316
Nfkbib	Nfkbib_5	0.444718
Gfi1	Gfi1_6	0.444474
Hfe	Hfe_8	0.444045
Crispld1	Crispld1_1	0.443802
Usp17la	Usp17la_7	0.443753
Usp17ld	Usp17ld_4	0.443634
Aoah	Aoah_8	0.442987
Kir3dl1	Kir3dl1_6	0.442987
Ak1	Ak1_5	0.442676
Cxcl12	Cxcl12_8	0.442676
Dpm1	Dpm1_8	0.442676
Med12	Med12_6	0.442676
Nadsyn1	Nadsyn1_6	0.442676
Mdfic	Mdfic_3	0.442665
Slfn3	Slfn3_5	0.442665
Usp17lb	Usp17lb_1	0.442322
Sash3	Sash3_3	0.442232
Kir3dl1	Kir3dl1_7	0.442232
Kirrel3	Kirrel3_3	0.442232
Nkg7	Nkg7_6	0.442232
Tax1bp3	Tax1bp3_1	0.442232
Wdpcp	Wdpcp_7	0.442232
Acsm2	Acsm2_2	0.439512
Gpsm3	Gpsm3_8	0.439304
Havcr2	Havcr2_7	0.439304
Mboat7	Mboat7_2	0.439304
Parvg	Parvg_4	0.439304
Tmem119	Tmem119_1	0.438746
Stim2	Stim2_4	0.437848
Crispld1	Crispld1_7	0.437848
Dennd1c	Dennd1c_7	0.437848
Myo1g	Myo1g_1	0.437622
Trbc1	Trbc1_2	0.437622
Cd300a	Cd300a_1	0.4376
Pik3ca	Pik3ca_6	0.4376
Nt5e	Nt5e_6	0.436729
Ak1	Ak1_1	0.435564
Rasa2	Rasa2_3	0.435389
Csf1r	Csf1r_3	0.434972
2310007B03Rik	2310007B03Rik_8	0.433911
Tnfaip8	Tnfaip8_6	0.433911
Irf1	Irf1_8	0.433735
Ahr	Ahr_6	0.433047
Tapbp	Tapbp_4	0.433047
Tnfsf14	Tnfsf14_1	0.432893
Relt	Relt_2	0.432587
Siglecg	Siglecg_1	0.432587
Flnb	Flnb_3	0.432454
Cd69	Cd69_7	0.431957
Cdkn1b	Cdkn1b_8	0.431661
P2ry10	P2ry10_1	0.431661
Sgms1	Sgms1_2	0.430303
Vav1	Vav1_1	0.430144
Cdkn2c	Cdkn2c_7	0.429798
Slurp2	Slurp2_3	0.429798
Ccdc88b	Ccdc88b_4	0.42877
Ptpn7	Ptpn7_6	0.42877
Pycr2	Pycr2_3	0.428609
Alcam	Alcam_3	0.428538
2610042L04Rik	2610042L04Rik_5	0.428408
Lilrb4a	Lilrb4a_6	0.428408
Nuak2	Nuak2_3	0.428262
Orai1	Orai1_2	0.428262
Dthd1	Dthd1_1	0.428192
Slc6a12	Slc6a12_6	0.427569
Tnfrsf17	Tnfrsf17_3	0.427569
Casp3	Casp3_2	0.427469
Cd69	Cd69_8	0.427147
Nfkbib	Nfkbib_3	0.426443
Rxrb	Rxrb_4	0.426443
Kirrel2	Kirrel2_5	0.426186
Cdkn2c	Cdkn2c_6	0.42431
Nck1	Nck1_4	0.423493
Thy1	Thy1_6	0.423464
Irf8	Irf8_3	0.423184
Nrp2	Nrp2_6	0.423184
Cd3e	Cd3e_2	0.423184
Cd40lg	Cd40lg_2	0.422862
Zbtb7a	Zbtb7a_6	0.422571
Cxcr6	Cxcr6_3	0.422568
Gpsm3	Gpsm3_4	0.422568
Pik3cb	Pik3cb_6	0.422568
Cd69	Cd69_1	0.421113
Adssl1	Adssl1_1	0.420659
Cbl	Cbl_8	0.419865
Plscr5	Plscr5_2	0.419865
Sh2d2a	Sh2d2a_7	0.419865
Arhgap9	Arhgap9_5	0.419796
Ccnc	Ccnc_3	0.419705
Nr4a1	Nr4a1_8	0.419705
Pigyl	Pigyl_3	0.4196
Usp17lb	Usp17lb_6	0.418863
Myo1g	Myo1g_4	0.41867
Zfx	Zfx_5	0.418014
Ptprc	Ptprc_2	0.417851
Trbc1	Trbc1_7	0.417851
Arhgap27	Arhgap27_7	0.417585
Cdkn2a	Cdkn2a_8	0.417585
Jak3	Jak3_6	0.417585
Lcp2	Lcp2_7	0.417585
Rasa2	Rasa2_7	0.417585
Ube2e1	Ube2e1_8	0.417585
Ccdc172	Ccdc172_2	0.415537
Tcl1b5	Tcl1b5_3	0.415481
Trbc1	Trbc1_1	0.415391
Eva1a	Eva1a_8	0.415313
Slfn2	Slfn2_7	0.415037
Mnt	Mnt_2	0.414687
Arhgap9	Arhgap9_7	0.414579
Ttll12	Ttll12_3	0.414571
Plek	Plek_3	0.41447
Tmco2	Tmco2_7	0.414217
Foxo1	Foxo1_6	0.414019
Icam2	Icam2_4	0.414019
Cd300c2	Cd300c2_7	0.414001
Insig1	Insig1_1	0.414001
Insig1	Insig1_5	0.414001
Mfap3	Mfap3_6	0.414001
Tank	Tank_6	0.414001
Il10ra	Il10ra_5	0.413611
Cers6	Cers6_8	0.413103
Kirrel	Kirrel_4	0.412618
Cbwd1	Cbwd1_4	0.412618
AI467606	AI467606_3	0.411982
Areg	Areg_8	0.411014
Gzmk	Gzmk_5	0.411014
Tnfrsf10b	Tnfrsf10b_4	0.411014
Cxcl13	Cxcl13_7	0.410443
Cd40lg	Cd40lg_1	0.409585
Dot1l	Dot1l_3	0.40938
Mfng	Mfng_1	0.40938
Tnfrsf1b	Tnfrsf1b_5	0.409279
Tnfrsf4	Tnfrsf4_2	0.409279
Serpina3b	Serpina3b_6	0.409279
Inpp5b	Inpp5b_8	0.408908
Lag3	Lag3_8	0.408777
4930539E08Rik	4930539E08Rik_1	0.408521
Cdh18	Cdh18_3	0.408521
E2f8	E2f8_7	0.408459
Itgb7	Itgb7_2	0.408459
noncutting	noncutting_5	0.408459
Arhgap27	Arhgap27_1	0.407669
Irf1	Irf1_4	0.407669
6330403K07Rik	6330403K07Rik_5	0.407243
Bcor	Bcor_4	0.407243
Cxcl16	Cxcl16_3	0.407243
Dennd1c	Dennd1c_2	0.407243
Tnfrsf1b	Tnfrsf1b_7	0.407243
Zbtb7a	Zbtb7a_2	0.407243
Aqp9	Aqp9_8	0.406608
Cxcl5	Cxcl5_4	0.406608
Tnfaip6	Tnfaip6_6	0.406608
Tnfrsf1a	Tnfrsf1a_3	0.406608
Tnfaip2	Tnfaip2_1	0.406327
Btla	Btla_1	0.404969
Tnfrsf1b	Tnfrsf1b_4	0.404969
Laptm5	Laptm5_7	0.404572
Spn	Spn_8	0.404572
Mfap3	Mfap3_8	0.404464
Inpp5b	Inpp5b_4	0.4042
Socs3	Socs3_4	0.40335
2610042L04Rik	2610042L04Rik_1	0.403281
Dnajc15	Dnajc15_7	0.402921
Tnfrsf12a	Tnfrsf12a_6	0.402921
Tnfsf4	Tnfsf4_2	0.402612
Bdh1	Bdh1_2	0.402223
Klhl6	Klhl6_7	0.402223
Asf1b	Asf1b_2	0.402217
Gpr174	Gpr174_7	0.402217
Tnfrsf11b	Tnfrsf11b_2	0.401968
Smad7	Smad7_3	0.400087
Btaf1	Btaf1_3	0.399974
Zbp1	Zbp1_3	0.39988
Acat1	Acat1_3	0.39988
Zbp1	Zbp1_6	0.39988
Kat6a	Kat6a_1	0.399446
Fam167a	Fam167a_7	0.399038
Cxcr3	Cxcr3_2	0.398705
Gm11709	Gm11709_3	0.398705
Pik3ca	Pik3ca_8	0.398705
Btg2	Btg2_3	0.398482
Arhgap5	Arhgap5_7	0.397838
Rasa2	Rasa2_1	0.397838
Zfx	Zfx_7	0.397838
olfactory	olfactory_3	0.397838
Arhgap5	Arhgap5_4	0.397821
Irf1	Irf1_2	0.397821
Ncf1	Ncf1_6	0.397821
Relt	Relt_6	0.397821
Tnfrsf19	Tnfrsf19_2	0.397821
Tnfaip2	Tnfaip2_7	0.397821
Cd6	Cd6_1	0.396905
Adam19	Adam19_8	0.396712
Itk	Itk_2	0.396712
Tagap	Tagap_7	0.396712
Nadsyn1	Nadsyn1_8	0.395779
Stat6	Stat6_6	0.395552
Aoc2	Aoc2_8	0.395204
Auh	Auh_3	0.395204
Fgd2	Fgd2_8	0.395204
Tnfrsf12a	Tnfrsf12a_7	0.395204
Tnfrsf21	Tnfrsf21_5	0.395204
Cd96	Cd96_3	0.395135
Nr4a3	Nr4a3_1	0.394541
Tnfsf18	Tnfsf18_4	0.394049
Cxcl12	Cxcl12_5	0.393892
Ncf4	Ncf4_5	0.392923
Pik3cg	Pik3cg_8	0.392923
Slfn2	Slfn2_1	0.39267
Lag3	Lag3_2	0.391908
Slurp2	Slurp2_5	0.39188
Ttll12	Ttll12_8	0.391668
Cd28	Cd28_8	0.391476
Ramp1	Ramp1_6	0.391476
Dennd1c	Dennd1c_3	0.391476
Gfi1	Gfi1_8	0.391476
Hsh2d	Hsh2d_7	0.391207
Btk	Btk_6	0.391133
Fcrlb	Fcrlb_7	0.391133
Smad2	Smad2_8	0.391133
Ccdc88b	Ccdc88b_8	0.390819
Grap2	Grap2_3	0.390819
Nrp2	Nrp2_8	0.390819
Sp140	Sp140_6	0.390819
Csf1r	Csf1r_7	0.39039
Cxcl17	Cxcl17_2	0.389404
Acat1	Acat1_2	0.389121
Bcor	Bcor_1	0.38804
Ptprcap	Ptprcap_5	0.38804
Il12rb1	Il12rb1_5	0.387795
Pigyl	Pigyl_5	0.386648
Pim2	Pim2_5	0.386433
Tcl1b2	Tcl1b2_7	0.386433
B4galnt1	B4galnt1_1	0.386258
Cxcl16	Cxcl16_1	0.386258
Gzmk	Gzmk_2	0.386258
Adam19	Adam19_7	0.386258
Cd3d	Cd3d_5	0.385921
Adrb2	Adrb2_8	0.385896
Plcg1	Plcg1_7	0.385896
Cxcl17	Cxcl17_4	0.385307
Crlf1	Crlf1_1	0.384966
Slc6a12	Slc6a12_4	0.384966
Lag3	Lag3_6	0.384931
Myot	Myot_7	0.384782
Cdk8	Cdk8_6	0.384782
Cts7	Cts7_7	0.383933
Slfn3	Slfn3_6	0.383933
Irf1	Irf1_6	0.383663
Slamf1	Slamf1_7	0.383175
Dnajc27	Dnajc27_4	0.381874
Il17ra	Il17ra_1	0.381264
Tnfsf4	Tnfsf4_4	0.381264
Ccr1l1	Ccr1l1_5	0.381059
Hfe	Hfe_2	0.381059
Sergef	Sergef_1	0.381059
Usp17ld	Usp17ld_7	0.381059
Myb	Myb_6	0.380979
Tnfaip8	Tnfaip8_3	0.380979
Map3k15	Map3k15_1	0.380456
Nlrc3	Nlrc3_4	0.380456
Slamf7	Slamf7_6	0.380456
Cers6	Cers6_5	0.379685
Usp17la	Usp17la_8	0.379137
Cxcl17	Cxcl17_1	0.379023
Zbtb7a	Zbtb7a_3	0.378764
Arhgap9	Arhgap9_3	0.378574
Pvr	Pvr_2	0.378574
Ltb	Ltb_8	0.378325
Ptprcap	Ptprcap_1	0.378325
Plcg2	Plcg2_8	0.377838
Akt3	Akt3_3	0.377575
Il12rb2	Il12rb2_6	0.377575
Pik3cb	Pik3cb_4	0.377575
Ak1	Ak1_4	0.376648
Atp10a	Atp10a_6	0.376648
Lgalsl	Lgalsl_8	0.376648
Tcl1b2	Tcl1b2_6	0.376395
Ubap2l	Ubap2l_2	0.376238
Fas	Fas_1	0.376143
Mfap3	Mfap3_4	0.376143
Tapbp	Tapbp_2	0.376025
C330007P06Rik	C330007P06Rik_4	0.375879
Cd3d	Cd3d_7	0.375545
Pycr2	Pycr2_5	0.375545
Pycr2	Pycr2_6	0.375545
Tbc1d10c	Tbc1d10c_8	0.375545
Cdkn2c	Cdkn2c_1	0.375024
Cdh18	Cdh18_4	0.374872
Asf1b	Asf1b_4	0.373902
Tagap	Tagap_5	0.373902
Ccdc172	Ccdc172_4	0.373685
Calm1	Calm1_4	0.373492
Ptpn2	Ptpn2_5	0.373457
Axl	Axl_3	0.373331
Ctla4	Ctla4_1	0.373331
Gh	Gh_5	0.373331
Ptpn11	Ptpn11_6	0.373331
Gm18856	Gm18856_8	0.372046
Hfe	Hfe_5	0.372046
Cd300c	Cd300c_8	0.372046
Cxcl9	Cxcl9_4	0.372046
Cxcl10	Cxcl10_3	0.370717
Serpina3b	Serpina3b_3	0.370717
Aip	Aip_4	0.370643
Inpp5b	Inpp5b_2	0.370433
Crlf1	Crlf1_6	0.370416
Muc1	Muc1_8	0.369809
Socs3	Socs3_3	0.369809
Tnfrsf25	Tnfrsf25_5	0.369809
Plcb2	Plcb2_5	0.369801
Arhgap4	Arhgap4_6	0.368675
Cxcl14	Cxcl14_8	0.368675
Ehmt1	Ehmt1_5	0.368675
Tnfsf13b	Tnfsf13b_7	0.368675
Fas	Fas_5	0.368675
Tmem119	Tmem119_2	0.368585
Il10ra	Il10ra_8	0.367549
Ptpn7	Ptpn7_8	0.367549
Calm3	Calm3_5	0.367459
Cd74	Cd74_2	0.367459
Cxcr1	Cxcr1_2	0.367352
Ptpn22	Ptpn22_1	0.367352
Ehmt1	Ehmt1_2	0.367175
Cd96	Cd96_6	0.365799
Usp17ld	Usp17ld_1	0.365799
Atp5b	Atp5b_1	0.365767
Sik3	Sik3_7	0.365767
Slfn2	Slfn2_5	0.365767
Ttll12	Ttll12_6	0.365728
Zfy1	Zfy1_6	0.365728
Gpr132	Gpr132_5	0.365574
Nrp1	Nrp1_3	0.365574
Ptpn11	Ptpn11_4	0.365574
Rara	Rara_5	0.365574
Tigit	Tigit_6	0.365574
Usp17lb	Usp17lb_8	0.365574
Inhbc	Inhbc_5	0.364773
Socs3	Socs3_2	0.364738
Vamp7	Vamp7_8	0.364738
Ccr1l1	Ccr1l1_3	0.364071
Gh	Gh_8	0.364071
Wdpcp	Wdpcp_5	0.363874
Wdpcp	Wdpcp_1	0.363874
Orai1	Orai1_3	0.363414
Kalrn	Kalrn_1	0.363281
Tagap	Tagap_2	0.363281
Hepacam2	Hepacam2_4	0.362886
Kbtbd13	Kbtbd13_3	0.362886
Serpina3i	Serpina3i_6	0.362886
Tnfrsf8	Tnfrsf8_5	0.362886
Tnfrsf4	Tnfrsf4_1	0.362769
Atp10a	Atp10a_4	0.361808
Itch	Itch_7	0.361808
Cxcl14	Cxcl14_3	0.36179
Slc6a12	Slc6a12_3	0.36179
Stat1	Stat1_4	0.36113
Cdk8	Cdk8_2	0.360449
Cers1	Cers1_7	0.360449
Cxcl17	Cxcl17_8	0.360449
Dscc1	Dscc1_1	0.360449
Mdfic	Mdfic_8	0.360449
Nrp1	Nrp1_2	0.360449
Slamf6	Slamf6_3	0.360449
Stim2	Stim2_1	0.360449
Dthd1	Dthd1_6	0.359597
Map3k15	Map3k15_8	0.359597
Arhgap9	Arhgap9_8	0.359365
Dnajc27	Dnajc27_8	0.359365
Gpr65	Gpr65_1	0.359365
Usp17le	Usp17le_6	0.359312
Itk	Itk_7	0.359089
Pim2	Pim2_1	0.359019
Tnfrsf25	Tnfrsf25_2	0.359019
Unc13d	Unc13d_8	0.359019
Cxcr6	Cxcr6_5	0.358328
Nadsyn1	Nadsyn1_4	0.358328
Ube2d2a	Ube2d2a_1	0.358328
Wdpcp	Wdpcp_2	0.358328
Zc3h12d	Zc3h12d_4	0.357828
Bin2	Bin2_7	0.356053
Acat1	Acat1_6	0.356027
Csf1r	Csf1r_8	0.355895
Muc1	Muc1_2	0.355607
Arhgap27	Arhgap27_8	0.355607
C130074G19Rik	C130074G19Rik_7	0.355342
Ccl5	Ccl5_7	0.355342
Crispld1	Crispld1_4	0.355342
Slurp2	Slurp2_8	0.355342
Tax1bp3	Tax1bp3_7	0.355342
Cts7	Cts7_5	0.355137
Tnfrsf18	Tnfrsf18_4	0.355137
Rasa2	Rasa2_2	0.35458
Ankrd26	Ankrd26_1	0.35432
Kalrn	Kalrn_5	0.35432
Ncf1	Ncf1_1	0.35432
Ufl1	Ufl1_6	0.35432
Wdfy4	Wdfy4_7	0.35432
Cxcl2	Cxcl2_2	0.35432
Slfn1	Slfn1_6	0.354169
Aoah	Aoah_3	0.354011
Btg2	Btg2_1	0.354011
Cxcl17	Cxcl17_6	0.354011
Stim1	Stim1_8	0.353982
Tnfrsf13c	Tnfrsf13c_5	0.353784
Ccdc172	Ccdc172_1	0.353784
Ppp3cc	Ppp3cc_8	0.352885
Adora2a	Adora2a_2	0.352364
Selp	Selp_2	0.351487
Pvr	Pvr_5	0.350692
Tnfaip1	Tnfaip1_3	0.35034
Ing5	Ing5_4	0.350253
Lat	Lat_5	0.350253
Stat6	Stat6_4	0.350253
Slamf1	Slamf1_3	0.349634
Tnfrsf14	Tnfrsf14_5	0.349634
Abi3	Abi3_6	0.349566
Cd37	Cd37_8	0.349566
Lamp3	Lamp3_3	0.349566
Gabra3	Gabra3_5	0.349518
Nck1	Nck1_3	0.349084
Acsm2	Acsm2_8	0.348678
Cbl	Cbl_1	0.348678
Ccdc88b	Ccdc88b_2	0.348678
Ptprc	Ptprc_4	0.348678
Serpina3n	Serpina3n_8	0.348678
Tnfrsf11b	Tnfrsf11b_7	0.348412
Taar1	Taar1_2	0.347829
Ccr5	Ccr5_7	0.346308
Samsn1	Samsn1_8	0.346308
Tnfsf18	Tnfsf18_1	0.346308
Pik3ca	Pik3ca_1	0.346259
Aldh4a1	Aldh4a1_1	0.345954
Akt3	Akt3_1	0.34595
Adrb2	Adrb2_1	0.345493
Il10ra	Il10ra_2	0.345493
Slfn4	Slfn4_6	0.345282
Pigyl	Pigyl_4	0.345182
Ube2e1	Ube2e1_3	0.345182
Cxcr2	Cxcr2_8	0.344828
Tnfsf8	Tnfsf8_7	0.344828
Tnfrsf18	Tnfrsf18_7	0.344649
Crispld1	Crispld1_2	0.344438
Slc6a12	Slc6a12_7	0.342112
Samsn1	Samsn1_5	0.342096
Casp3	Casp3_4	0.342018
Cd96	Cd96_2	0.342018
B4galnt1	B4galnt1_4	0.341841
Crip3	Crip3_6	0.34182
Cd96	Cd96_8	0.34148
Havcr2	Havcr2_6	0.34148
Dthd1	Dthd1_2	0.34127
Btk	Btk_1	0.340237
Abi3	Abi3_3	0.340237
Fam167a	Fam167a_1	0.340129
Fgd2	Fgd2_7	0.340129
Icam1	Icam1_6	0.340129
Rbm33	Rbm33_6	0.340129
Cxcr5	Cxcr5_5	0.33898
Epha4	Epha4_2	0.33898
Cd247	Cd247_6	0.33807
Pik3r5	Pik3r5_2	0.33807
Plcg2	Plcg2_6	0.33807
Tbx21	Tbx21_1	0.33807
Adora2a	Adora2a_3	0.337896
Serpina3i	Serpina3i_3	0.337478
Tnfrsf25	Tnfrsf25_3	0.337478
Grm4	Grm4_3	0.337435
Isg20	Isg20_1	0.337435
Lilrb4a	Lilrb4a_8	0.337435
Tnfsf8	Tnfsf8_3	0.33575
Ube2d2a	Ube2d2a_6	0.33575
Cxcr3	Cxcr3_3	0.335399
Lilra6	Lilra6_7	0.335399
Scn2b	Scn2b_3	0.335399
Cxcr6	Cxcr6_1	0.335093
Mast3	Mast3_3	0.335093
Spn	Spn_1	0.334664
Trbc2	Trbc2_5	0.334664
Dgka	Dgka_7	0.334177
Prf1	Prf1_2	0.334177
Ccdc88c	Ccdc88c_1	0.333999
Dgka	Dgka_8	0.333708
Mboat7	Mboat7_5	0.333708
Ubash3b	Ubash3b_6	0.333708
Pik3r5	Pik3r5_4	0.333564
Prf1	Prf1_4	0.333564
Slfn1	Slfn1_7	0.333487
Ccdc88c	Ccdc88c_6	0.333333
Lgalsl	Lgalsl_7	0.333333
Ppp3cc	Ppp3cc_3	0.333333
Tnfrsf10b	Tnfrsf10b_7	0.333333
Tspyl4	Tspyl4_7	0.333333
Map3k3	Map3k3_7	0.33305
Itk	Itk_1	0.333044
Btaf1	Btaf1_7	0.332795
Fbrs	Fbrs_4	0.332795
Spi1	Spi1_7	0.332795
Kirrel3	Kirrel3_8	0.332622
Ptger4	Ptger4_8	0.331276
Tgfbr1	Tgfbr1_2	0.331268
Fbrs	Fbrs_8	0.330707
Ing5	Ing5_7	0.330707
Aes	Aes_8	0.330075
Hcst	Hcst_7	0.330075
Cd48	Cd48_1	0.329653
Ctla4	Ctla4_7	0.329653
Cd69	Cd69_4	0.329508
Dnajc15	Dnajc15_2	0.328957
Caprin1	Caprin1_7	0.328665
Ptger4	Ptger4_7	0.328665
Tgfbr2	Tgfbr2_7	0.32806
Thy1	Thy1_5	0.328004
Tnfrsf12a	Tnfrsf12a_8	0.328004
Cd53	Cd53_8	0.327709
Rhoh	Rhoh_6	0.327709
Vav1	Vav1_3	0.327709
Atp5b	Atp5b_8	0.327575
Cxcl15	Cxcl15_1	0.327539
Rxrb	Rxrb_3	0.327463
Dgka	Dgka_1	0.326817
Fgd3	Fgd3_3	0.326817
Pbx2	Pbx2_3	0.326817
Plek	Plek_2	0.326817
AI467606	AI467606_6	0.326031
Cts7	Cts7_3	0.326031
Cbl	Cbl_4	0.325539
Kirrel3	Kirrel3_1	0.325369
Fgd3	Fgd3_8	0.325074
Casp3	Casp3_5	0.32375
Cd27	Cd27_5	0.323497
Plcb2	Plcb2_8	0.323497
Gpr132	Gpr132_1	0.322495
Ptpn2	Ptpn2_8	0.322495
Ptprf	Ptprf_7	0.322495
Scn2b	Scn2b_8	0.322495
Tnfaip8l2	Tnfaip8l2_3	0.322371
Alcam	Alcam_4	0.322303
Il17ra	Il17ra_4	0.322303
Cd3g	Cd3g_2	0.322106
Gpr143	Gpr143_1	0.322106
Ccdc88b	Ccdc88b_1	0.321646
Cxcr2	Cxcr2_1	0.321369
Lat	Lat_7	0.321369
Nfkbib	Nfkbib_1	0.321369
Nrp1	Nrp1_7	0.321369
Tnfrsf9	Tnfrsf9_7	0.321369
Zbp1	Zbp1_7	0.321369
Cxcl5	Cxcl5_5	0.321217
Kat6a	Kat6a_6	0.321217
Pbx2	Pbx2_2	0.321217
Sh3tc1	Sh3tc1_7	0.321177
Sik3	Sik3_1	0.321177
Tada2b	Tada2b_1	0.321177
Tmem119	Tmem119_7	0.321177
Csf1r	Csf1r_5	0.320934
Caprin1	Caprin1_8	0.320232
Cd2	Cd2_7	0.320091
Pbx2	Pbx2_6	0.320091
Tnfaip8l1	Tnfaip8l1_7	0.320091
Vsir	Vsir_8	0.320091
Bin2	Bin2_1	0.319948
Bin2	Bin2_6	0.319948
Kirrel	Kirrel_3	0.318867
Btk	Btk_4	0.317969
Ttc39b	Ttc39b_2	0.317969
Atxn7l3	Atxn7l3_6	0.317939
Ccdc88c	Ccdc88c_3	0.317939
Tnfrsf1a	Tnfrsf1a_4	0.317633
Gpr143	Gpr143_3	0.317085
Lcp2	Lcp2_1	0.317085
Parvg	Parvg_6	0.317085
Plscr5	Plscr5_7	0.317077
Calm3	Calm3_4	0.316723
Relt	Relt_4	0.316723
Fgd2	Fgd2_6	0.316525
Cytip	Cytip_5	0.315793
Slamf6	Slamf6_1	0.315125
Tcl1b5	Tcl1b5_1	0.315125
Bdh1	Bdh1_5	0.315125
Cdkn2a	Cdkn2a_4	0.315125
Tnfrsf4	Tnfrsf4_4	0.315125
Usp17le	Usp17le_5	0.315125
Plxnc1	Plxnc1_3	0.31476
Cd6	Cd6_7	0.31352
Ms4a1	Ms4a1_4	0.31352
Adssl1	Adssl1_2	0.312949
Icam2	Icam2_3	0.312949
Nr4a2	Nr4a2_8	0.312092
Rxrb	Rxrb_8	0.311886
Smarce1	Smarce1_5	0.311886
Stim2	Stim2_6	0.310966
Tnfaip8l2	Tnfaip8l2_7	0.310966
Ltb	Ltb_2	0.31093
Zc3h12d	Zc3h12d_7	0.310907
2610042L04Rik	2610042L04Rik_4	0.310175
Ankrd26	Ankrd26_5	0.310175
Arhgap27	Arhgap27_4	0.310175
Eif2ak3	Eif2ak3_2	0.310175
Flnb	Flnb_8	0.310175
Lag3	Lag3_1	0.310175
Nkg7	Nkg7_4	0.310175
Ptpn11	Ptpn11_8	0.309771
Cd8a	Cd8a_4	0.309152
Lat	Lat_6	0.309152
Btn2a2	Btn2a2_7	0.309115
Hepacam2	Hepacam2_2	0.307475
Tcl1b4	Tcl1b4_2	0.307475
Tnfrsf9	Tnfrsf9_8	0.307475
Alcam	Alcam_1	0.307065
AI467606	AI467606_2	0.306706
Abi3	Abi3_5	0.306706
Bcor	Bcor_6	0.306706
Cd6	Cd6_4	0.306706
Dpm1	Dpm1_3	0.306706
Lilrb4a	Lilrb4a_7	0.306706
Usp17le	Usp17le_4	0.306062
Wdpcp	Wdpcp_3	0.305856
Ly9	Ly9_2	0.305427
Gpr171	Gpr171_7	0.305243
Slamf1	Slamf1_8	0.305243
Stim2	Stim2_3	0.305243
Alcam	Alcam_8	0.305118
Fas	Fas_2	0.304729
Slfn3	Slfn3_7	0.304729
Fam167a	Fam167a_4	0.304723
Tcl1b1	Tcl1b1_6	0.304723
Kir3dl2	Kir3dl2_5	0.304158
Ctla4	Ctla4_4	0.303233
Dhx29	Dhx29_2	0.303233
Tnfrsf11a	Tnfrsf11a_7	0.302873
Card11	Card11_6	0.302873
Ptprf	Ptprf_3	0.302873
Tank	Tank_7	0.302873
Zc3h12d	Zc3h12d_6	0.302873
Parvg	Parvg_8	0.302469
Ttc39b	Ttc39b_7	0.302469
Tcl1b1	Tcl1b1_7	0.302026
Tnfrsf19	Tnfrsf19_3	0.301544
Tnfrsf18	Tnfrsf18_2	0.300989
Tnfsf11	Tnfsf11_8	0.300989
Sh2d2a	Sh2d2a_6	0.300636
Ubash3a	Ubash3a_7	0.300636
Icos	Icos_3	0.3004
Gzmk	Gzmk_6	0.300328
Il24	Il24_6	0.300328
Med24	Med24_1	0.300328
Rbm33	Rbm33_4	0.300328
Tmem119	Tmem119_5	0.300328
Ankrd26	Ankrd26_4	0.300328
Tnfrsf1a	Tnfrsf1a_8	0.300328
Tnfrsf18	Tnfrsf18_8	0.29991
Ubash3a	Ubash3a_8	0.299412
Tnfrsf26	Tnfrsf26_7	0.298286
Dthd1	Dthd1_4	0.298058
Zfy1	Zfy1_4	0.29737
Aoah	Aoah_6	0.297002
Il24	Il24_8	0.296555
Nabp2	Nabp2_4	0.296555
Dot1l	Dot1l_7	0.296401
Nadsyn1	Nadsyn1_1	0.296401
Slamf6	Slamf6_5	0.296401
Tnfrsf14	Tnfrsf14_3	0.296401
Ube2e1	Ube2e1_2	0.296401
Nrp2	Nrp2_5	0.295979
Pik3cb	Pik3cb_7	0.295429
Golga2	Golga2_7	0.293713
Gpr171	Gpr171_8	0.293713
Atp5c1	Atp5c1_5	0.292641
Slfn2	Slfn2_8	0.292641
Ddr2	Ddr2_1	0.292485
Parvg	Parvg_2	0.292485
Gpsm3	Gpsm3_5	0.291627
Alcam	Alcam_7	0.291276
Cxcl9	Cxcl9_8	0.291276
Gpr174	Gpr174_3	0.290582
Tcl1b5	Tcl1b5_4	0.290582
Traf3ip3	Traf3ip3_4	0.290547
Bub1	Bub1_2	0.290302
Smad7	Smad7_1	0.29015
Trbc2	Trbc2_4	0.29015
Ufl1	Ufl1_3	0.29015
2310007B03Rik	2310007B03Rik_4	0.289916
Nrp1	Nrp1_6	0.289846
Tnfsf9	Tnfsf9_4	0.289846
Alox12b	Alox12b_3	0.289155
Dpm1	Dpm1_1	0.289155
Inhbc	Inhbc_8	0.289155
Kir3dl2	Kir3dl2_6	0.289155
Tnfrsf23	Tnfrsf23_8	0.289155
Nfatc1	Nfatc1_4	0.288939
Pigw	Pigw_6	0.288939
Pim2	Pim2_6	0.288939
Tnfsf8	Tnfsf8_1	0.288939
Klrd1	Klrd1_6	0.288427
Tcl1b5	Tcl1b5_7	0.288427
Pdk4	Pdk4_7	0.288007
Ufm1	Ufm1_6	0.288007
Fgd3	Fgd3_6	0.287288
Nfat5	Nfat5_3	0.286434
Slamf7	Slamf7_4	0.286169
Zc3h12d	Zc3h12d_3	0.286007
Tap1	Tap1_1	0.285754
Trac	Trac_4	0.285754
Ankrd26	Ankrd26_2	0.285693
Cers1	Cers1_1	0.285681
Dnajc15	Dnajc15_5	0.285681
Fgd2	Fgd2_4	0.285681
Icam2	Icam2_5	0.285681
Irf8	Irf8_4	0.285681
Tnfrsf10b	Tnfrsf10b_1	0.285681
Zc3h12d	Zc3h12d_8	0.285681
Usp17la	Usp17la_3	0.285681
Dnajc15	Dnajc15_4	0.285597
Nr4a1	Nr4a1_4	0.285597
Nck1	Nck1_5	0.284826
Gpsm3	Gpsm3_3	0.284611
Ifngr2	Ifngr2_6	0.284611
Ptpn22	Ptpn22_7	0.284611
Atp10a	Atp10a_2	0.28438
Cxcl5	Cxcl5_3	0.28438
D930015E06Rik	D930015E06Rik_8	0.284024
Eif2ak3	Eif2ak3_5	0.284024
Tapbp	Tapbp_1	0.284024
Tnfrsf21	Tnfrsf21_3	0.284024
Tnfaip1	Tnfaip1_7	0.283485
Bcl2a1c	Bcl2a1c_4	0.282962
Dok2	Dok2_8	0.282587
Nkg7	Nkg7_5	0.282587
Traf3ip3	Traf3ip3_3	0.282587
Taar1	Taar1_5	0.281529
Dnaja1	Dnaja1_4	0.28136
Tnfaip8l3	Tnfaip8l3_4	0.28136
Arel1	Arel1_5	0.28108
Cd6	Cd6_6	0.280345
Epha4	Epha4_1	0.280345
Stat6	Stat6_2	0.280345
Auh	Auh_4	0.280081
Mboat7	Mboat7_1	0.280081
Ms4a1	Ms4a1_5	0.280081
Plcg2	Plcg2_1	0.280081
Tnfrsf14	Tnfrsf14_8	0.280081
Slfn2	Slfn2_6	0.278901
C330007P06Rik	C330007P06Rik_8	0.278051
Cxcl14	Cxcl14_1	0.278051
Rasa2	Rasa2_4	0.277664
Akap8l	Akap8l_4	0.277135
Akt3	Akt3_6	0.27632
Taar5	Taar5_3	0.276191
Havcr2	Havcr2_5	0.276009
Nt5e	Nt5e_2	0.276009
Slc6a12	Slc6a12_2	0.276009
Irf1	Irf1_5	0.275998
Pik3cg	Pik3cg_2	0.275998
Il12rb1	Il12rb1_1	0.275566
Sgms1	Sgms1_3	0.275566
Smarce1	Smarce1_4	0.275566
Tnfrsf23	Tnfrsf23_6	0.274913
Cd3g	Cd3g_7	0.274349
Dennd1c	Dennd1c_5	0.274349
Btk	Btk_8	0.274349
Tspyl4	Tspyl4_6	0.272923
D930015E06Rik	D930015E06Rik_6	0.272637
Ltb	Ltb_4	0.272637
Med24	Med24_7	0.272637
Plcg2	Plcg2_5	0.272637
Tnfaip8l2	Tnfaip8l2_5	0.272616
Alcam	Alcam_2	0.271849
Arhgap27	Arhgap27_3	0.271849
Cd247	Cd247_8	0.271849
Csf1r	Csf1r_4	0.271849
Lamp3	Lamp3_1	0.271181
Zap70	Zap70_8	0.271064
Atp10a	Atp10a_7	0.270956
Cdkn2a	Cdkn2a_3	0.270956
Tank	Tank_2	0.270956
Ufm1	Ufm1_5	0.270945
Cd48	Cd48_6	0.270062
Traf3ip3	Traf3ip3_8	0.270062
noncutting	noncutting_2	0.270062
Gpr171	Gpr171_3	0.269807
Btla	Btla_4	0.268723
Selp	Selp_7	0.268305
Tnfrsf13b	Tnfrsf13b_2	0.267279
Cap1	Cap1_7	0.267244
Cd3d	Cd3d_2	0.267244
Edn3	Edn3_3	0.267244
Ptpn7	Ptpn7_7	0.266577
Rbks	Rbks_1	0.266577
Taar1	Taar1_4	0.266577
Ptprf	Ptprf_1	0.266577
4930539E08Rik	4930539E08Rik_4	0.26638
Arhgap30	Arhgap30_7	0.26638
Card11	Card11_1	0.26638
Cd300a	Cd300a_4	0.26638
Prlhr	Prlhr_2	0.26638
Tnfrsf11a	Tnfrsf11a_5	0.26638
Cytip	Cytip_7	0.26592
Fam167a	Fam167a_5	0.26592
Nr4a2	Nr4a2_2	0.26592
Syk	Syk_7	0.26592
Bcor	Bcor_7	0.2658
Cd247	Cd247_3	0.2658
Spi1	Spi1_3	0.2658
Gcm2	Gcm2_3	0.265787
Tagap	Tagap_3	0.264994
Slfn4	Slfn4_1	0.264936
Pik3cg	Pik3cg_3	0.264535
Mast3	Mast3_4	0.264315
Was	Was_2	0.264315
Patl2	Patl2_5	0.263636
Cxcl11	Cxcl11_6	0.263478
Asf1b	Asf1b_6	0.263478
Cd300c2	Cd300c2_5	0.263478
Adrb2	Adrb2_2	0.262103
Ccdc172	Ccdc172_6	0.262103
Tnfsf12	Tnfsf12_3	0.262103
Axl	Axl_1	0.261871
Cyth4	Cyth4_3	0.261871
Stk11	Stk11_5	0.261871
Tspyl4	Tspyl4_4	0.261871
Gm5150	Gm5150_5	0.261595
Mast3	Mast3_5	0.261595
Stat1	Stat1_7	0.261525
Smarce1	Smarce1_7	0.260902
Tnfsf9	Tnfsf9_5	0.260902
Map3k3	Map3k3_5	0.259034
Trac	Trac_5	0.258536
Atp5c1	Atp5c1_2	0.258533
Tnfrsf11b	Tnfrsf11b_1	0.258402
Fam167a	Fam167a_8	0.257644
Gpsm3	Gpsm3_2	0.257644
Nfat5	Nfat5_5	0.257644
Ptprf	Ptprf_5	0.257644
Slamf1	Slamf1_4	0.257644
Wdpcp	Wdpcp_4	0.257644
Fcrlb	Fcrlb_3	0.257276
B4galnt1	B4galnt1_6	0.256826
Btn2a2	Btn2a2_6	0.256826
Cd37	Cd37_1	0.256826
Dok2	Dok2_4	0.256826
Thy1	Thy1_2	0.256826
Itk	Itk_5	0.256826
Tbx21	Tbx21_6	0.256826
Pigyl	Pigyl_1	0.256518
Pycr2	Pycr2_8	0.256518
Tcl1b4	Tcl1b4_4	0.256518
Art3	Art3_8	0.256366
Itsn2	Itsn2_8	0.256366
Ttc39b	Ttc39b_5	0.256366
Cdkn2c	Cdkn2c_3	0.256196
Crlf2	Crlf2_3	0.255901
Tagap1	Tagap1_7	0.255901
Alk	Alk_5	0.255166
Rara	Rara_2	0.253777
Scn2b	Scn2b_1	0.253198
Tnfrsf17	Tnfrsf17_4	0.253198
Tnfrsf19	Tnfrsf19_4	0.253198
Bub1	Bub1_7	0.253039
Cd247	Cd247_7	0.253039
Klhl6	Klhl6_1	0.252408
Cyp51	Cyp51_4	0.252072
Ptger4	Ptger4_5	0.252072
Zfy1	Zfy1_7	0.252072
Tnfrsf26	Tnfrsf26_8	0.252044
Atxn7l3	Atxn7l3_1	0.251184
Fmnl1	Fmnl1_1	0.251184
Kir3dl1	Kir3dl1_5	0.251184
Gcm2	Gcm2_5	0.250918
Rbks	Rbks_7	0.249449
Icos	Icos_1	0.248814
Tnfsf15	Tnfsf15_3	0.248814
Cbwd1	Cbwd1_5	0.248766
Oprk1	Oprk1_1	0.248766
Sh2d2a	Sh2d2a_2	0.248766
Tnfrsf13c	Tnfrsf13c_2	0.248766
Usp17lc	Usp17lc_3	0.248766
Fgd3	Fgd3_2	0.248461
Nabp2	Nabp2_5	0.248461
Ccnc	Ccnc_6	0.247904
Slc25a37	Slc25a37_1	0.247904
Lck	Lck_4	0.247803
Pim2	Pim2_3	0.247803
Cdkn2a	Cdkn2a_5	0.24755
Gmfg	Gmfg_6	0.24755
Smarce1	Smarce1_1	0.24755
Tnfsf10	Tnfsf10_1	0.247352
Cd300c	Cd300c_6	0.247335
Cd6	Cd6_5	0.247335
Icam2	Icam2_2	0.247335
Pik3r6	Pik3r6_5	0.247335
Jak3	Jak3_7	0.245952
Mboat7	Mboat7_6	0.245952
Nfatc1	Nfatc1_2	0.245952
Tnfrsf4	Tnfrsf4_8	0.245952
Cxcr1	Cxcr1_7	0.24587
Gm11709	Gm11709_8	0.24587
noncutting	noncutting_7	0.24587
Bcor	Bcor_8	0.245112
Sik3	Sik3_5	0.245112
Slfn2	Slfn2_3	0.245112
Sergef	Sergef_5	0.244619
Nt5e	Nt5e_5	0.244602
Csf1r	Csf1r_6	0.244347
Hepacam2	Hepacam2_5	0.244347
Itch	Itch_3	0.244347
Ms4a1	Ms4a1_6	0.244347
Sik3	Sik3_3	0.244347
Inpp5b	Inpp5b_5	0.243776
Smad2	Smad2_7	0.243776
Ccl4	Ccl4_4	0.242919
noncutting	noncutting_1	0.242919
Med12	Med12_8	0.241854
Tnfaip8l3	Tnfaip8l3_6	0.241793
Ccdc88c	Ccdc88c_5	0.241003
Cd300c	Cd300c_7	0.241003
Icam2	Icam2_8	0.241003
Sergef	Sergef_2	0.241003
Taar5	Taar5_4	0.240876
Nr4a2	Nr4a2_1	0.240772
Pbx2	Pbx2_1	0.240598
Tnfsf14	Tnfsf14_7	0.240576
Zap70	Zap70_7	0.240576
Tnfaip1	Tnfaip1_4	0.240402
Adora2a	Adora2a_7	0.239942
Car2	Car2_3	0.239942
Tank	Tank_8	0.239942
Tnfrsf17	Tnfrsf17_8	0.239942
Arhgap30	Arhgap30_5	0.23966
Gpr174	Gpr174_2	0.23966
Tank	Tank_5	0.239602
Rasal3	Rasal3_6	0.23953
Usp17ld	Usp17ld_2	0.238449
noncutting	noncutting_8	0.237905
Kirrel	Kirrel_5	0.237905
Brpf1	Brpf1_3	0.236615
Il12rb2	Il12rb2_5	0.236254
Tigit	Tigit_2	0.236214
Dnajc15	Dnajc15_1	0.23607
Gabra3	Gabra3_3	0.23607
Tnfsf4	Tnfsf4_8	0.23607
Tspyl4	Tspyl4_2	0.23607
Tnfrsf25	Tnfrsf25_7	0.235936
Siglecg	Siglecg_3	0.235929
Cbwd1	Cbwd1_3	0.235556
Cbwd1	Cbwd1_7	0.23555
D930015E06Rik	D930015E06Rik_2	0.23555
Serpina3i	Serpina3i_4	0.23555
Cd2	Cd2_1	0.235301
Plxnc1	Plxnc1_2	0.235301
Tnfrsf9	Tnfrsf9_4	0.235301
Dgka	Dgka_3	0.235301
Itk	Itk_6	0.2337
Eva1a	Eva1a_4	0.233213
Acat1	Acat1_1	0.232779
Tagap1	Tagap1_3	0.232779
Ahr	Ahr_5	0.23217
Btla	Btla_7	0.232038
Dscc1	Dscc1_8	0.231172
Kir3dl1	Kir3dl1_1	0.231155
Coro1a	Coro1a_6	0.230029
Fbrs	Fbrs_7	0.230029
Sash3	Sash3_4	0.230029
Trbc2	Trbc2_2	0.230029
Tnfrsf11a	Tnfrsf11a_4	0.229113
Tnfrsf11a	Tnfrsf11a_3	0.228885
Plcg1	Plcg1_4	0.228885
Il21r	Il21r_3	0.228777
Bcl2a1c	Bcl2a1c_5	0.228659
Sergef	Sergef_6	0.228537
Stat6	Stat6_7	0.228537
Tnfrsf19	Tnfrsf19_1	0.228537
Acat1	Acat1_4	0.227875
Tnfrsf25	Tnfrsf25_6	0.227875
Smad2	Smad2_1	0.227087
Cxcr1	Cxcr1_3	0.226806
Slc25a37	Slc25a37_4	0.226806
Vsir	Vsir_4	0.226806
Ak1	Ak1_7	0.226256
Aldh4a1	Aldh4a1_4	0.226256
Arhgap9	Arhgap9_4	0.226256
Atp10a	Atp10a_1	0.226256
Mboat7	Mboat7_3	0.226256
Gm11709	Gm11709_5	0.225241
Bub1	Bub1_5	0.225213
Sash3	Sash3_7	0.225213
Myot	Myot_8	0.225002
Gpr171	Gpr171_6	0.224809
Cd37	Cd37_6	0.224809
Crlf1	Crlf1_8	0.224809
Ptprcap	Ptprcap_4	0.224809
Hcst	Hcst_6	0.224152
Lat	Lat_1	0.224152
Grm4	Grm4_1	0.223876
Hcst	Hcst_1	0.223876
Socs3	Socs3_8	0.223876
Tnfrsf23	Tnfrsf23_7	0.223876
Lilra6	Lilra6_8	0.223876
Klhl6	Klhl6_4	0.223723
Usp17le	Usp17le_2	0.222454
Asf1b	Asf1b_8	0.222454
Arhgap5	Arhgap5_8	0.222309
4930539E08Rik	4930539E08Rik_8	0.221374
C130074G19Rik	C130074G19Rik_6	0.221374
Icam1	Icam1_8	0.221374
Myot	Myot_5	0.221374
Tnf	Tnf_8	0.221374
Tnfrsf21	Tnfrsf21_4	0.221374
Unc13d	Unc13d_1	0.221374
Cxcl11	Cxcl11_7	0.219982
Nt5c1b	Nt5c1b_7	0.219982
Traf3ip3	Traf3ip3_6	0.219982
Arnt	Arnt_7	0.21961
Btaf1	Btaf1_8	0.219591
Cbwd1	Cbwd1_6	0.219591
Grm4	Grm4_5	0.219591
Arnt	Arnt_3	0.219583
Art3	Art3_6	0.219254
Cd3e	Cd3e_3	0.219229
Ing5	Ing5_6	0.219229
Cytip	Cytip_3	0.219229
Spi1	Spi1_1	0.218115
Tnfaip8l2	Tnfaip8l2_1	0.218115
Gm5150	Gm5150_7	0.217266
Rbm33	Rbm33_3	0.216707
Adam8	Adam8_4	0.216508
Cd3g	Cd3g_1	0.216508
Mfap3	Mfap3_7	0.216508
Cytip	Cytip_4	0.215456
Pnoc	Pnoc_6	0.215207
Kalrn	Kalrn_3	0.214598
Nt5e	Nt5e_8	0.214598
Ing5	Ing5_2	0.214312
Ptprcap	Ptprcap_6	0.214312
Nlrc3	Nlrc3_8	0.214196
Bcl2a1c	Bcl2a1c_2	0.213789
Ubap2l	Ubap2l_5	0.213789
Lgalsl	Lgalsl_4	0.213414
Ankrd26	Ankrd26_3	0.212527
Bmi1	Bmi1_8	0.21247
Fgd3	Fgd3_5	0.21247
Gm5150	Gm5150_2	0.21247
Irf8	Irf8_2	0.21247
Tnfrsf13c	Tnfrsf13c_7	0.211659
Gmfg	Gmfg_1	0.211339
Lst1	Lst1_1	0.211339
Nck1	Nck1_2	0.211339
Tnfrsf10b	Tnfrsf10b_8	0.211339
Eva1a	Eva1a_3	0.211172
Cd300c2	Cd300c2_6	0.209981
Tnfaip8l1	Tnfaip8l1_6	0.209981
Ttc39b	Ttc39b_8	0.209981
Selp	Selp_6	0.209572
Isg20	Isg20_4	0.209476
Itgb7	Itgb7_7	0.209476
Ncf4	Ncf4_3	0.209476
Serpina3n	Serpina3n_6	0.209476
Smarce1	Smarce1_8	0.209212
Cd3e	Cd3e_1	0.207235
Asf1b	Asf1b_7	0.206825
Rxrb	Rxrb_7	0.206665
Tbc1d10c	Tbc1d10c_7	0.206665
Cd3g	Cd3g_8	0.206393
Bub1	Bub1_3	0.205584
Lst1	Lst1_8	0.205584
Ly9	Ly9_4	0.205379
Tcl1b4	Tcl1b4_3	0.205379
Dennd1c	Dennd1c_6	0.205176
Dnajc15	Dnajc15_3	0.205176
Trdn	Trdn_3	0.203977
Cyp51	Cyp51_6	0.203464
Arnt	Arnt_2	0.203443
Vamp7	Vamp7_1	0.203443
Cd8a	Cd8a_1	0.203443
Ppp2r2d	Ppp2r2d_6	0.203142
Dnajc27	Dnajc27_2	0.203134
Lgals9	Lgals9_6	0.203134
Ak1	Ak1_6	0.202008
Dock2	Dock2_7	0.202008
Mdfic	Mdfic_2	0.202008
Rara	Rara_3	0.202008
Akap8l	Akap8l_7	0.201918
Slc6a12	Slc6a12_8	0.201891
Adrb2	Adrb2_3	0.200889
Ccr1l1	Ccr1l1_7	0.200889
Nt5c1b	Nt5c1b_5	0.200889
Plcg2	Plcg2_2	0.200889
Pnoc	Pnoc_4	0.200882
Cxcl13	Cxcl13_5	0.200792
Med12	Med12_7	0.200792
Tcl1b1	Tcl1b1_8	0.200792
C130074G19Rik	C130074G19Rik_5	0.200792
Cers6	Cers6_2	0.200792
Dennd1c	Dennd1c_4	0.200792
Syk	Syk_3	0.200792
Tagap	Tagap_4	0.200792
Tnfaip8l3	Tnfaip8l3_1	0.200792
Tnfrsf10b	Tnfrsf10b_5	0.200685
Ubash3b	Ubash3b_1	0.200685
Aldh4a1	Aldh4a1_5	0.19943
Ing5	Ing5_3	0.199061
Ighg1	Ighg1_3	0.199061
Cd7	Cd7_4	0.198907
Lgals9	Lgals9_5	0.198106
Cxcl10	Cxcl10_4	0.198071
Adam19	Adam19_3	0.197404
Dhx29	Dhx29_7	0.197207
Dok2	Dok2_6	0.197207
Tcl1b1	Tcl1b1_5	0.196614
Ube2d2a	Ube2d2a_2	0.196614
Cxcl9	Cxcl9_1	0.196219
Taf6l	Taf6l_4	0.196219
Tspyl4	Tspyl4_3	0.196219
Usp17lb	Usp17lb_3	0.196219
Casp3	Casp3_7	0.195821
Cdkn1b	Cdkn1b_4	0.195431
Dnaja1	Dnaja1_6	0.195142
Fam167a	Fam167a_2	0.195142
Nkg7	Nkg7_8	0.195123
Car2	Car2_2	0.194991
Nt5e	Nt5e_7	0.194991
Tnfrsf11a	Tnfrsf11a_1	0.194305
Cxcr1	Cxcr1_4	0.194305
Laptm5	Laptm5_1	0.194305
2610042L04Rik	2610042L04Rik_3	0.193782
Serpina3i	Serpina3i_2	0.193501
Rab31	Rab31_3	0.193088
Cd96	Cd96_7	0.19293
Rxrb	Rxrb_6	0.19293
Edn3	Edn3_1	0.192698
Egr2	Egr2_4	0.192698
Atp5c1	Atp5c1_6	0.192645
Cd3d	Cd3d_8	0.192645
Aoah	Aoah_4	0.192422
Ccr5	Ccr5_1	0.192422
Pik3r5	Pik3r5_7	0.192422
Wdfy4	Wdfy4_5	0.192422
Arhgap5	Arhgap5_3	0.192352
Gabra3	Gabra3_1	0.192352
Rab31	Rab31_8	0.192352
Tagap	Tagap_6	0.192352
Tnfrsf14	Tnfrsf14_4	0.192352
Arhgap5	Arhgap5_5	0.191661
Gpr174	Gpr174_5	0.191661
Ptpn11	Ptpn11_2	0.191661
Tnfrsf1b	Tnfrsf1b_6	0.191661
Gpr174	Gpr174_8	0.191162
Patl2	Patl2_7	0.190933
Tnfrsf8	Tnfrsf8_3	0.190933
Adora2a	Adora2a_5	0.189229
Cd27	Cd27_7	0.188675
Edn3	Edn3_4	0.188675
Slc25a37	Slc25a37_3	0.188675
Gabra3	Gabra3_7	0.188103
Gm11709	Gm11709_6	0.188103
Pvr	Pvr_1	0.188103
Uba5	Uba5_3	0.188103
Ufl1	Ufl1_5	0.188103
Entpd1	Entpd1_3	0.187653
Lgalsl	Lgalsl_5	0.187653
Pbx2	Pbx2_8	0.187653
Tbx21	Tbx21_4	0.187653
Ly9	Ly9_3	0.187345
Myo1g	Myo1g_8	0.187345
Rara	Rara_6	0.187345
Tmc6	Tmc6_7	0.187345
Lilra6	Lilra6_5	0.187117
Dpm1	Dpm1_6	0.187117
Kbtbd13	Kbtbd13_8	0.187117
Tnfaip2	Tnfaip2_6	0.187117
Usp17lb	Usp17lb_5	0.187117
Gpr174	Gpr174_4	0.186886
Mfap3	Mfap3_2	0.186732
Brd4	Brd4_5	0.186219
Ak1	Ak1_8	0.185151
Dennd1c	Dennd1c_1	0.184025
Slfn1	Slfn1_1	0.183866
Dnajc15	Dnajc15_6	0.183673
Gm5150	Gm5150_8	0.183673
S1pr1	S1pr1_5	0.183673
Batf	Batf_7	0.183586
Hepacam2	Hepacam2_1	0.183586
Klrc1	Klrc1_1	0.183586
Nrp1	Nrp1_4	0.18296
Tcl1b2	Tcl1b2_8	0.1829
Ccr1l1	Ccr1l1_8	0.182634
Gpr65	Gpr65_5	0.182634
Bin2	Bin2_3	0.182587
Ccdc172	Ccdc172_7	0.182587
Cyth4	Cyth4_1	0.182587
Dgka	Dgka_5	0.182587
Usp17la	Usp17la_5	0.182587
Med24	Med24_6	0.182011
Wiz	Wiz_7	0.179641
Ddr2	Ddr2_4	0.179641
Pik3cb	Pik3cb_8	0.179641
Tbc1d10c	Tbc1d10c_2	0.179641
Tnfrsf9	Tnfrsf9_3	0.179641
Tnfrsf25	Tnfrsf25_4	0.179288
Tnfsf9	Tnfsf9_3	0.179198
Zfx	Zfx_4	0.179198
Aoah	Aoah_7	0.178515
B4galnt1	B4galnt1_7	0.178515
Traf3ip3	Traf3ip3_2	0.178515
Atxn7l3	Atxn7l3_8	0.178162
F8	F8_6	0.178162
Aoc2	Aoc2_3	0.178072
Src	Src_8	0.178072
Pdk4	Pdk4_5	0.178072
Inpp5d	Inpp5d_2	0.177982
Spi1	Spi1_5	0.177982
Calm1	Calm1_6	0.175771
Tmco2	Tmco2_4	0.175446
Tnfrsf17	Tnfrsf17_6	0.175446
Smad7	Smad7_7	0.175429
Cxcl5	Cxcl5_6	0.175429
Gcm2	Gcm2_1	0.175429
Cd69	Cd69_5	0.175351
Ahr	Ahr_7	0.175174
Tnfsf13	Tnfsf13_7	0.175122
Tnfsf13b	Tnfsf13b_3	0.174814
Adam8	Adam8_2	0.174814
Taar1	Taar1_3	0.174814
Tmc6	Tmc6_1	0.174814
Klrd1	Klrd1_5	0.174814
Nuak2	Nuak2_7	0.173571
Arnt	Arnt_1	0.173571
Ccr7	Ccr7_1	0.173571
Smarcb1	Smarcb1_7	0.173571
Tspyl4	Tspyl4_8	0.173571
Cd2	Cd2_6	0.173462
Gpsm3	Gpsm3_7	0.173462
Tnfrsf23	Tnfrsf23_2	0.173462
Wiz	Wiz_3	0.173462
Dot1l	Dot1l_4	0.173452
Vav1	Vav1_7	0.173439
Oprk1	Oprk1_7	0.172313
Pnoc	Pnoc_2	0.172313
Dpm1	Dpm1_2	0.171426
Tspyl4	Tspyl4_1	0.171426
Gpr65	Gpr65_4	0.171229
Selp	Selp_8	0.171229
Acap1	Acap1_5	0.170812
Gpr143	Gpr143_7	0.170812
Cd40lg	Cd40lg_8	0.170357
Pik3ca	Pik3ca_2	0.16995
Traf3ip3	Traf3ip3_1	0.169575
Csf1r	Csf1r_2	0.169083
Kirrel3	Kirrel3_6	0.169083
Nkg7	Nkg7_7	0.169083
Il24	Il24_2	0.168732
Art3	Art3_3	0.168426
Fmnl1	Fmnl1_8	0.168426
Fmnl1	Fmnl1_3	0.168426
Hfe	Hfe_3	0.168426
Cxcr6	Cxcr6_8	0.168167
Setdb1	Setdb1_4	0.167333
Batf	Batf_1	0.16711
Dhx29	Dhx29_4	0.16711
Lst1	Lst1_5	0.167041
Tnfaip8	Tnfaip8_7	0.167041
Cdh18	Cdh18_7	0.166821
Aes	Aes_5	0.166667
Cd84	Cd84_8	0.166128
Tank	Tank_4	0.164687
Wdfy4	Wdfy4_8	0.164687
Cxcl16	Cxcl16_6	0.16461
Inpp5d	Inpp5d_6	0.16461
Tmem39a	Tmem39a_4	0.16461
Bcor	Bcor_2	0.164041
Cd300a	Cd300a_2	0.164041
Cd6	Cd6_2	0.164041
Cxcr5	Cxcr5_4	0.164041
Il17ra	Il17ra_8	0.164041
Myb	Myb_7	0.164041
Smarcb1	Smarcb1_1	0.164041
Cdkn2c	Cdkn2c_2	0.163408
Mpzl1	Mpzl1_8	0.163408
Hepacam2	Hepacam2_7	0.162643
Vamp7	Vamp7_6	0.162474
Fgd2	Fgd2_1	0.161999
Grap2	Grap2_6	0.161999
Grm4	Grm4_7	0.161214
Cxcr6	Cxcr6_4	0.161042
Tbx21	Tbx21_5	0.161042
Tnfsf15	Tnfsf15_7	0.161042
Cd37	Cd37_3	0.160534
Cdkn2a	Cdkn2a_6	0.160534
Flnb	Flnb_6	0.160534
Stim1	Stim1_1	0.16015
Aqp9	Aqp9_1	0.16015
Pigw	Pigw_7	0.16015
Ptprf	Ptprf_8	0.16015
Tcl1b1	Tcl1b1_3	0.16015
Tigit	Tigit_7	0.16015
Tnfaip8l2	Tnfaip8l2_6	0.16015
Usp17lc	Usp17lc_4	0.16015
Mfng	Mfng_7	0.159712
Cts7	Cts7_2	0.159364
Thy1	Thy1_1	0.158872
Atxn7l3	Atxn7l3_3	0.158702
Car2	Car2_1	0.158702
Lilra6	Lilra6_1	0.158702
Patl2	Patl2_1	0.158702
Ptprcap	Ptprcap_8	0.158702
Tnfaip8	Tnfaip8_5	0.158702
Btla	Btla_6	0.158408
Tada2b	Tada2b_8	0.158408
Stat6	Stat6_3	0.155829
Aldh4a1	Aldh4a1_6	0.155704
Ccdc172	Ccdc172_8	0.155704
Rxrb	Rxrb_5	0.155704
Map3k3	Map3k3_2	0.155636
Med24	Med24_3	0.155636
Cyth4	Cyth4_4	0.155439
Lgalsl	Lgalsl_3	0.155439
Tmco2	Tmco2_2	0.155439
Trac	Trac_1	0.155439
Ttc39b	Ttc39b_6	0.155293
Tnfrsf14	Tnfrsf14_7	0.154914
Csk	Csk_6	0.15455
Cxcr4	Cxcr4_3	0.15455
Dok2	Dok2_2	0.15455
Cap1	Cap1_4	0.15451
Arel1	Arel1_8	0.153424
Ccl4	Ccl4_3	0.153424
Lst1	Lst1_2	0.153424
Ly9	Ly9_5	0.153424
Tnfsf9	Tnfsf9_1	0.153424
Ubap2l	Ubap2l_8	0.153424
Ube2l3	Ube2l3_2	0.153424
Edn3	Edn3_5	0.153136
Cxcl15	Cxcl15_3	0.152775
olfactory	olfactory_8	0.152479
Scn2b	Scn2b_2	0.151956
Slfn4	Slfn4_8	0.151804
Acsm2	Acsm2_1	0.151272
Cd37	Cd37_2	0.151272
Coro1a	Coro1a_7	0.151272
Ep300	Ep300_4	0.151272
Usp22	Usp22_5	0.151272
Ctla4	Ctla4_5	0.150967
C330007P06Rik	C330007P06Rik_5	0.150411
Gpr171	Gpr171_1	0.150411
Serpina3b	Serpina3b_1	0.150411
Cd300c	Cd300c_2	0.150339
Trbc1	Trbc1_3	0.149451
Kirrel2	Kirrel2_1	0.149451
B4galnt1	B4galnt1_8	0.148513
Crip3	Crip3_7	0.148458
Dthd1	Dthd1_7	0.148458
Smad7	Smad7_4	0.148458
Src	Src_2	0.148458
Bcor	Bcor_3	0.148251
Ccr5	Ccr5_4	0.148093
Egr2	Egr2_2	0.148093
Lilrb4a	Lilrb4a_2	0.14703
Cxcr1	Cxcr1_1	0.146853
Oprk1	Oprk1_4	0.146853
Tnfaip8l2	Tnfaip8l2_8	0.146853
Tnfsf11	Tnfsf11_2	0.146853
Tnfsf18	Tnfsf18_3	0.146853
Map3k15	Map3k15_4	0.146283
Gabra3	Gabra3_2	0.145775
Pdzk1ip1	Pdzk1ip1_6	0.145775
Pdzrn3	Pdzrn3_8	0.145425
Serpina3b	Serpina3b_8	0.145425
Tnfsf12	Tnfsf12_6	0.145425
Btn2a2	Btn2a2_1	0.145219
AI467606	AI467606_5	0.144299
Adam8	Adam8_6	0.144299
Foxo1	Foxo1_5	0.144299
Crip3	Crip3_8	0.144264
Taar5	Taar5_2	0.144241
Cd300a	Cd300a_6	0.143509
Ncf1	Ncf1_7	0.143509
Il24	Il24_5	0.143105
Arhgap4	Arhgap4_4	0.143105
Ube2l3	Ube2l3_1	0.143105
Ubash3a	Ubash3a_4	0.142893
Cd69	Cd69_6	0.142167
Smarcb1	Smarcb1_4	0.142019
Cyth4	Cyth4_2	0.140808
Nabp2	Nabp2_3	0.140808
Siglecg	Siglecg_5	0.140808
Bin2	Bin2_2	0.140555
Dnajc27	Dnajc27_5	0.140304
Akt3	Akt3_4	0.140039
Art3	Art3_2	0.13919
Ptpn6	Ptpn6_5	0.138576
Sergef	Sergef_3	0.138576
Ppp2r2d	Ppp2r2d_1	0.138452
6330403K07Rik	6330403K07Rik_3	0.138062
Map3k3	Map3k3_4	0.138062
Pik3cb	Pik3cb_1	0.138062
Cd48	Cd48_4	0.138056
Kirrel3	Kirrel3_2	0.138056
Mfng	Mfng_2	0.138056
Bmi1	Bmi1_6	0.136567
B2m	B2m_1	0.135814
Supt7l	Supt7l_1	0.135814
Plscr5	Plscr5_4	0.133969
Pnoc	Pnoc_7	0.133969
Taf5l	Taf5l_7	0.133969
Ufm1	Ufm1_3	0.133969
Adam19	Adam19_2	0.133734
Dscc1	Dscc1_6	0.133678
Mnt	Mnt_1	0.133678
Axl	Axl_5	0.133661
Cdk8	Cdk8_8	0.133661
Cxcl14	Cxcl14_5	0.133661
Epha4	Epha4_7	0.133661
Med24	Med24_5	0.133661
Pnoc	Pnoc_1	0.133661
Ttll12	Ttll12_2	0.133661
Btg2	Btg2_5	0.133244
Kat6a	Kat6a_7	0.133244
Map3k3	Map3k3_6	0.132894
Cd28	Cd28_1	0.132745
Kir3dl2	Kir3dl2_8	0.132745
Aqp9	Aqp9_2	0.131716
Cd3d	Cd3d_1	0.131619
Ptprc	Ptprc_8	0.131619
Tcl1b5	Tcl1b5_5	0.131619
Vsir	Vsir_2	0.131607
Laptm5	Laptm5_5	0.13159
Gpr143	Gpr143_5	0.131165
Btg2	Btg2_6	0.129888
Cxcr3	Cxcr3_7	0.129888
Stat1	Stat1_1	0.129888
Laptm5	Laptm5_6	0.129734
Oprk1	Oprk1_6	0.129734
Slfn2	Slfn2_4	0.129635
Auh	Auh_6	0.129313
Mdfic	Mdfic_1	0.128933
Pigw	Pigw_4	0.128933
Lcp2	Lcp2_3	0.128762
Usp22	Usp22_7	0.128762
Taf5l	Taf5l_6	0.127748
Ppp2r2d	Ppp2r2d_3	0.127508
Usp17lc	Usp17lc_1	0.127508
Mapk8	Mapk8_7	0.12739
Med12	Med12_4	0.12739
Tnfrsf13c	Tnfrsf13c_6	0.12739
Ccdc172	Ccdc172_3	0.127046
Nlrc3	Nlrc3_6	0.127046
Pdk4	Pdk4_8	0.127046
Zfy1	Zfy1_3	0.127046
Atp10a	Atp10a_3	0.125819
Relt	Relt_3	0.125819
Supt7l	Supt7l_8	0.125819
Syk	Syk_1	0.125819
Tnfaip2	Tnfaip2_3	0.125819
Cxcl3	Cxcl3_6	0.125819
Usp17la	Usp17la_4	0.125132
C330007P06Rik	C330007P06Rik_3	0.124961
Cd37	Cd37_7	0.124961
Cdkn1b	Cdkn1b_2	0.124961
Akap8l	Akap8l_2	0.124609
Taf6l	Taf6l_5	0.124609
Ube2e1	Ube2e1_6	0.124609
Tnfrsf1b	Tnfrsf1b_8	0.123915
Lamp3	Lamp3_5	0.123915
Grap2	Grap2_1	0.12388
Inpp5d	Inpp5d_8	0.12388
Nabp2	Nabp2_7	0.12388
Pik3r5	Pik3r5_1	0.12388
Pik3r6	Pik3r6_3	0.12388
Usp17lc	Usp17lc_7	0.12388
Cdkn2c	Cdkn2c_4	0.122488
Pnoc	Pnoc_3	0.122488
Tnfaip2	Tnfaip2_8	0.122488
Atp5b	Atp5b_4	0.122273
Bcl2a1c	Bcl2a1c_8	0.122273
Tada2b	Tada2b_5	0.122273
Plcg1	Plcg1_6	0.12176
Tnfrsf23	Tnfrsf23_4	0.12176
Itsn2	Itsn2_1	0.119772
Lamp3	Lamp3_6	0.119772
6330403K07Rik	6330403K07Rik_4	0.119502
Tnfaip8	Tnfaip8_1	0.119026
Ctla4	Ctla4_6	0.119014
Lgalsl	Lgalsl_2	0.119014
Gcm2	Gcm2_6	0.11893
Alk	Alk_4	0.117944
Fas	Fas_8	0.117944
Lst1	Lst1_4	0.117944
Ltb	Ltb_3	0.117944
Ccnc	Ccnc_1	0.117713
Ikzf2	Ikzf2_4	0.117713
Tmem39a	Tmem39a_5	0.117713
Cap1	Cap1_8	0.117357
Samsn1	Samsn1_6	0.117046
Ccl9	Ccl9_3	0.116818
E2f8	E2f8_4	0.116702
Acap1	Acap1_3	0.116702
Fgr	Fgr_5	0.116296
Pdzk1ip1	Pdzk1ip1_7	0.116296
Tmc6	Tmc6_8	0.116296
Tnfsf18	Tnfsf18_6	0.116296
Brpf1	Brpf1_4	0.115657
Dscc1	Dscc1_2	0.114413
Insig1	Insig1_3	0.114165
Plek	Plek_5	0.114165
Tapbp	Tapbp_8	0.114165
Tbc1d10c	Tbc1d10c_3	0.114165
Ccnc	Ccnc_8	0.113678
Icam2	Icam2_6	0.113461
Gcm2	Gcm2_4	0.113414
Jak3	Jak3_2	0.113414
Grap2	Grap2_2	0.111983
Mapk8	Mapk8_2	0.111983
Patl2	Patl2_3	0.111983
Ankrd26	Ankrd26_8	0.111983
Coro1a	Coro1a_2	0.111983
E2f8	E2f8_2	0.111983
Lax1	Lax1_5	0.111983
Serpina3b	Serpina3b_4	0.111983
Slfn3	Slfn3_8	0.111983
Axl	Axl_6	0.111384
Myb	Myb_3	0.111257
Lilrb4a	Lilrb4a_4	0.11114
Bmi1	Bmi1_5	0.110711
Ccl9	Ccl9_1	0.109654
Cxcr1	Cxcr1_8	0.109654
Ing5	Ing5_1	0.109654
Muc1	Muc1_5	0.109654
Taar1	Taar1_7	0.109524
Cbwd1	Cbwd1_8	0.109332
Epha8	Epha8_4	0.109332
Kir3dl2	Kir3dl2_3	0.109332
Serpina3b	Serpina3b_5	0.109332
Taf6l	Taf6l_8	0.109332
Tnfsf10	Tnfsf10_3	0.109332
Cd6	Cd6_8	0.108899
Cdk8	Cdk8_1	0.108899
Ramp1	Ramp1_2	0.108899
Usf2	Usf2_8	0.108899
C130074G19Rik	C130074G19Rik_3	0.107683
Cd3g	Cd3g_6	0.107683
Kirrel2	Kirrel2_2	0.107683
Epha8	Epha8_8	0.107683
Il17ra	Il17ra_7	0.107683
Kat6a	Kat6a_8	0.106767
Ccdc88c	Ccdc88c_7	0.106273
Ccl9	Ccl9_5	0.106273
Cxcl13	Cxcl13_4	0.106256
Crlf1	Crlf1_7	0.105971
Slfn3	Slfn3_3	0.105971
Tmco2	Tmco2_5	0.105971
Cers6	Cers6_7	0.105949
Areg	Areg_6	0.104515
Fos	Fos_3	0.104515
Tial1	Tial1_5	0.104515
Tnfrsf11b	Tnfrsf11b_8	0.104515
Cd3e	Cd3e_4	0.104398
Pigw	Pigw_2	0.104398
Tnfrsf4	Tnfrsf4_3	0.104398
Ubash3a	Ubash3a_3	0.104398
Eif4g2	Eif4g2_4	0.104289
Tnfrsf14	Tnfrsf14_6	0.104289
Zbtb7b	Zbtb7b_7	0.104289
Epha4	Epha4_8	0.103395
Pdzrn3	Pdzrn3_3	0.103395
Ramp1	Ramp1_7	0.103395
Hfe	Hfe_4	0.102444
Arnt	Arnt_6	0.101639
Havcr2	Havcr2_3	0.101639
Icos	Icos_8	0.101639
Gm18856	Gm18856_1	0.100577
Ptprf	Ptprf_6	0.100577
Gm5150	Gm5150_6	0.0999102
Setdb1	Setdb1_6	0.0997137
Tnfrsf9	Tnfrsf9_2	0.0997137
Zap70	Zap70_4	0.0997137
Stat1	Stat1_5	0.0992535
Ptpn7	Ptpn7_4	0.0991206
Tnfsf13b	Tnfsf13b_2	0.0987977
Nkg7	Nkg7_2	0.0978683
Cyp51	Cyp51_7	0.0976479
Inpp5d	Inpp5d_1	0.0976479
Orai1	Orai1_1	0.0976479
P2ry10	P2ry10_7	0.0976479
Ramp1	Ramp1_3	0.0976479
Stat6	Stat6_1	0.0968111
Aoah	Aoah_5	0.0954367
Akt3	Akt3_5	0.0954367
Cxcr5	Cxcr5_8	0.0954367
D930015E06Rik	D930015E06Rik_1	0.0954367
Gmfg	Gmfg_4	0.0954367
Golga2	Golga2_6	0.0954367
Plxnc1	Plxnc1_6	0.0954367
Serpina3n	Serpina3n_1	0.0954367
Cdkn1b	Cdkn1b_5	0.0952043
Denr	Denr_4	0.0952043
Myot	Myot_4	0.0952043
Siglecg	Siglecg_7	0.0952043
Samsn1	Samsn1_2	0.0949286
Usp22	Usp22_3	0.0949286
Laptm5	Laptm5_2	0.0948585
Tnfrsf26	Tnfrsf26_3	0.0948585
Itsn2	Itsn2_2	0.0947767
Cxcr2	Cxcr2_6	0.0946125
Nfat5	Nfat5_1	0.093668
D930015E06Rik	D930015E06Rik_3	0.0934698
Ptpn6	Ptpn6_7	0.0917351
Nfkb1	Nfkb1_8	0.0913612
Car2	Car2_4	0.0909771
Sgms1	Sgms1_4	0.0909771
Cd300a	Cd300a_5	0.0906091
Cdkn2a	Cdkn2a_1	0.0906091
Mapk8	Mapk8_3	0.0906091
Cd69	Cd69_2	0.0906091
Cd2	Cd2_2	0.0901593
Coro1a	Coro1a_5	0.0901593
Cytip	Cytip_1	0.0901593
Tbx21	Tbx21_3	0.0901593
Cyp51	Cyp51_5	0.0901593
Tnfrsf1a	Tnfrsf1a_7	0.0898511
Wdfy4	Wdfy4_4	0.0898511
Alox12b	Alox12b_2	0.0896991
C130074G19Rik	C130074G19Rik_1	0.0896991
Cd247	Cd247_5	0.0892378
Supt7l	Supt7l_5	0.0871107
Areg	Areg_1	0.0863721
Rab31	Rab31_6	0.0863721
Sh3tc1	Sh3tc1_5	0.0863721
Tnfrsf13c	Tnfrsf13c_8	0.0863721
Prlhr	Prlhr_3	0.0854058
Ufl1	Ufl1_4	0.0854058
Zfx	Zfx_1	0.0854058
Sh2d2a	Sh2d2a_1	0.0853773
Tnfaip8l3	Tnfaip8l3_5	0.0851405
Hsh2d	Hsh2d_8	0.0850944
Dock2	Dock2_5	0.0842513
Socs3	Socs3_6	0.0821475
Dgkz	Dgkz_4	0.0820989
Rbks	Rbks_5	0.0820989
Supt7l	Supt7l_2	0.0820989
Kalrn	Kalrn_4	0.0817939
Nt5c1b	Nt5c1b_3	0.0817939
Tnfrsf9	Tnfrsf9_1	0.0817939
Ttll12	Ttll12_1	0.0817939
Prlhr	Prlhr_1	0.0812376
Ddr2	Ddr2_5	0.0811368
Med12	Med12_1	0.0811368
Il24	Il24_4	0.0806679
Mast3	Mast3_2	0.0806679
Myo1g	Myo1g_3	0.0806679
Stat6	Stat6_8	0.0806679
Tial1	Tial1_7	0.0806679
Atxn7l3	Atxn7l3_2	0.0797228
Lst1	Lst1_7	0.0792851
Rbm33	Rbm33_7	0.0792851
Tnfrsf12a	Tnfrsf12a_3	0.0792851
Cxcr3	Cxcr3_6	0.0792038
Ddr2	Ddr2_3	0.0792038
Tnfrsf1b	Tnfrsf1b_3	0.0779352
Lck	Lck_3	0.0779352
Plcg1	Plcg1_2	0.0779352
Cers1	Cers1_2	0.0779213
Socs3	Socs3_1	0.0779213
Areg	Areg_3	0.0776803
Itk	Itk_8	0.0776803
Nkg7	Nkg7_3	0.0770193
Pycr2	Pycr2_7	0.0759455
Ramp1	Ramp1_5	0.0759455
Sash3	Sash3_6	0.0759455
Src	Src_5	0.0759455
Tcl1b2	Tcl1b2_2	0.0741624
Plscr5	Plscr5_3	0.0739318
Insig1	Insig1_2	0.0739318
Itk	Itk_4	0.0739318
Tnfrsf1a	Tnfrsf1a_1	0.0739318
Aqp9	Aqp9_7	0.0739095
Spn	Spn_3	0.0738744
Cxcl16	Cxcl16_8	0.0737352
Icos	Icos_7	0.0737352
Usp17le	Usp17le_1	0.0737352
Gpr132	Gpr132_7	0.0732751
Il10ra	Il10ra_6	0.0729357
Usp17ld	Usp17ld_6	0.0729357
Dnaja1	Dnaja1_2	0.0704769
Flnb	Flnb_2	0.0704769
Hsh2d	Hsh2d_5	0.0704769
Hsh2d	Hsh2d_6	0.0700167
Tcl1b4	Tcl1b4_6	0.0700167
Inpp5b	Inpp5b_3	0.0695474
Ptpn6	Ptpn6_1	0.0695474
Uba5	Uba5_5	0.0695474
Uba5	Uba5_2	0.0694036
Cd3e	Cd3e_7	0.0692627
Auh	Auh_7	0.0688833
Dok2	Dok2_5	0.0688833
Edn3	Edn3_7	0.0688833
Muc1	Muc1_3	0.0688833
Cd8a	Cd8a_7	0.0686346
Dnaja1	Dnaja1_8	0.0686346
Ptpn6	Ptpn6_3	0.0686346
Tada2b	Tada2b_7	0.0686346
Tigit	Tigit_3	0.0686346
Tnfaip6	Tnfaip6_4	0.0686346
Abi3	Abi3_8	0.0667538
Dscc1	Dscc1_5	0.0667538
Ctla4	Ctla4_3	0.0665468
Klhl6	Klhl6_6	0.0665468
Myo1g	Myo1g_5	0.0665468
Sgf29	Sgf29_7	0.0665468
Tada2b	Tada2b_4	0.0665468
Tnfaip8l3	Tnfaip8l3_2	0.0665468
Pik3cg	Pik3cg_4	0.0665468
Tmco2	Tmco2_1	0.0661123
Nrp1	Nrp1_8	0.0661123
Lilra6	Lilra6_3	0.0658146
Nuak2	Nuak2_4	0.0653718
Slfn4	Slfn4_3	0.0653718
Pik3r6	Pik3r6_1	0.0645049
Ufl1	Ufl1_8	0.0645049
Tbx21	Tbx21_2	0.0644881
Atp5c1	Atp5c1_1	0.0633789
Fbrs	Fbrs_3	0.0633789
Gfi1	Gfi1_7	0.0633789
Nfkb1	Nfkb1_3	0.0633789
Zap70	Zap70_3	0.0633789
Bcl2a1c	Bcl2a1c_6	0.0630403
Pdzk1ip1	Pdzk1ip1_1	0.0630403
Ep300	Ep300_2	0.0622184
Cxcr4	Cxcr4_6	0.0618703
Itk	Itk_3	0.0618703
Taar1	Taar1_1	0.0618016
Cxcl11	Cxcl11_2	0.0612081
Hsh2d	Hsh2d_1	0.0612081
Kirrel2	Kirrel2_6	0.0612081
Ighg1	Ighg1_1	0.0607153
Vamp7	Vamp7_2	0.0595893
Tnfrsf11a	Tnfrsf11a_6	0.0593364
Tnf	Tnf_7	0.0583349
Cxcl17	Cxcl17_7	0.0581422
Usp17le	Usp17le_3	0.0575231
Mpzl1	Mpzl1_4	0.0574855
Arel1	Arel1_4	0.0572089
Capzb	Capzb_4	0.0572089
Gpr65	Gpr65_8	0.0572089
Map3k15	Map3k15_2	0.0572089
Nlrc3	Nlrc3_7	0.0572089
Slamf1	Slamf1_1	0.0572089
2310007B03Rik	2310007B03Rik_2	0.0570565
Spi1	Spi1_8	0.0570565
Bcl2a1c	Bcl2a1c_1	0.0570565
Slc25a37	Slc25a37_8	0.0570565
Lat	Lat_4	0.0557877
Itgb7	Itgb7_3	0.0544619
Aip	Aip_7	0.0529245
Cd48	Cd48_3	0.0529245
Cd8a	Cd8a_6	0.0529245
Isg20	Isg20_7	0.0529245
Slc6a12	Slc6a12_1	0.0529245
Smarcb1	Smarcb1_5	0.0529245
Tnfaip6	Tnfaip6_7	0.0529245
Pdk4	Pdk4_6	0.0529168
Ubash3a	Ubash3a_5	0.0529168
Kir3dl2	Kir3dl2_4	0.0529168
Icam2	Icam2_7	0.0525874
Map3k1	Map3k1_8	0.0525626
Lck	Lck_6	0.0516328
S1pr1	S1pr1_1	0.0516328
S1pr1	S1pr1_3	0.0516328
Cxcl12	Cxcl12_4	0.0515977
Nabp2	Nabp2_6	0.0515977
Tcl1b5	Tcl1b5_8	0.0514487
Trdn	Trdn_1	0.0514487
2310007B03Rik	2310007B03Rik_6	0.0511313
Akap8l	Akap8l_5	0.0498413
Arhgap30	Arhgap30_8	0.0498413
4930539E08Rik	4930539E08Rik_5	0.0479311
Cxcl15	Cxcl15_6	0.0479311
Cxcl15	Cxcl15_5	0.0479311
Plcb2	Plcb2_2	0.0479311
Ptprc	Ptprc_3	0.0479311
Vamp7	Vamp7_7	0.0479311
noncutting	noncutting_4	0.0479311
Coro1a	Coro1a_8	0.0477256
Selp	Selp_4	0.0477256
Fmnl1	Fmnl1_4	0.0471228
Klrc1	Klrc1_5	0.0471228
Usf2	Usf2_7	0.0471228
Ppp2r2d	Ppp2r2d_7	0.046747
Tnfsf8	Tnfsf8_6	0.046747
Tnfaip8	Tnfaip8_2	0.0446728
Tnfrsf4	Tnfrsf4_5	0.0446728
Nck1	Nck1_1	0.0446148
Slfn4	Slfn4_7	0.0446148
P2ry10	P2ry10_3	0.0442884
Abi3	Abi3_1	0.0433145
Socs3	Socs3_7	0.0433145
Crlf2	Crlf2_8	0.0429049
Ccl4	Ccl4_8	0.0425454
Mapk8	Mapk8_8	0.0425454
Trbc2	Trbc2_1	0.0425454
Tnfsf13	Tnfsf13_6	0.0405684
Ak1	Ak1_2	0.0405684
Ufl1	Ufl1_2	0.0399981
Plcb2	Plcb2_1	0.0396466
Tial1	Tial1_3	0.0396466
Ccr5	Ccr5_5	0.0387126
Cxcr3	Cxcr3_4	0.0387126
Tmc6	Tmc6_2	0.0387126
Zc3h12d	Zc3h12d_5	0.0387126
Icam1	Icam1_7	0.0385097
Lag3	Lag3_5	0.0385097
Tnfrsf9	Tnfrsf9_5	0.0385097
Ccdc88c	Ccdc88c_4	0.0373836
Src	Src_4	0.0373836
Tnfrsf1b	Tnfrsf1b_1	0.0373836
Eif4g2	Eif4g2_7	0.0353417
Cers6	Cers6_6	0.0352513
Nlrc3	Nlrc3_2	0.0352513
Tmc6	Tmc6_5	0.0352513
Fcrlb	Fcrlb_8	0.0342223
Irf8	Irf8_1	0.0342157
Ahr	Ahr_4	0.0341253
Plcg2	Plcg2_7	0.0341253
Tnfsf12	Tnfsf12_1	0.0341253
Pdzrn3	Pdzrn3_7	0.0341253
Samsn1	Samsn1_7	0.0332094
Gm18856	Gm18856_5	0.0328414
Il12rb1	Il12rb1_7	0.0323944
Batf	Batf_5	0.0322403
Cd53	Cd53_6	0.0322403
Nfkb1	Nfkb1_7	0.0322403
Taf5l	Taf5l_2	0.0322403
Auh	Auh_2	0.0314397
Map3k15	Map3k15_3	0.0314397
Stim2	Stim2_8	0.0314397
Nlrc3	Nlrc3_3	0.0314397
Ankrd26	Ankrd26_7	0.0305407
Tnf	Tnf_6	0.0305407
Il17ra	Il17ra_2	0.0299476
Mfng	Mfng_6	0.0299476
Cers1	Cers1_3	0.0295526
Ifngr2	Ifngr2_5	0.0295526
Laptm5	Laptm5_3	0.0295526
Slfn4	Slfn4_2	0.0295526
Trac	Trac_2	0.0284564
Cxcr4	Cxcr4_4	0.0283248
C130074G19Rik	C130074G19Rik_2	0.0283248
Arhgap4	Arhgap4_3	0.0271153
Cxcr4	Cxcr4_1	0.0271153
Icam1	Icam1_3	0.0271153
Oprk1	Oprk1_5	0.0271153
Usp17ld	Usp17ld_5	0.0264217
Crip3	Crip3_4	0.0261025
Map3k3	Map3k3_3	0.0257557
Batf	Batf_2	0.0256856
Il21r	Il21r_2	0.0256856
Aoc2	Aoc2_7	0.0249943
Gmfg	Gmfg_5	0.0249943
Ttll12	Ttll12_5	0.0244951
Atf1	Atf1_1	0.0238466
Usp17la	Usp17la_6	0.0238466
Cd7	Cd7_3	0.0238466
Ikzf2	Ikzf2_3	0.0238466
Atp5c1	Atp5c1_7	0.0227201
Batf	Batf_6	0.0227201
Capzb	Capzb_3	0.0227201
Cd27	Cd27_8	0.0227201
Gabra3	Gabra3_6	0.0227201
Siglecg	Siglecg_6	0.0227201
Smarcb1	Smarcb1_8	0.0227201
Unc13d	Unc13d_3	0.0222732
Atp5c1	Atp5c1_4	0.0220084
Btn2a2	Btn2a2_3	0.0220084
Fam167a	Fam167a_6	0.0220084
Inpp5d	Inpp5d_7	0.0220084
Slc25a37	Slc25a37_7	0.0220084
Pik3ca	Pik3ca_4	0.0214361
Taar5	Taar5_6	0.0214361
Rbm33	Rbm33_1	0.0209864
Tnfrsf10b	Tnfrsf10b_3	0.0209864
olfactory	olfactory_4	0.0205262
Denr	Denr_6	0.0204504
Pycr2	Pycr2_4	0.0204504
Gm5150	Gm5150_1	0.0204504
Nfkb1	Nfkb1_2	0.0204504
Sp140	Sp140_2	0.0204504
Tada1	Tada1_7	0.0204504
Cd300c2	Cd300c2_2	0.0202197
Gm5150	Gm5150_4	0.0202197
Lilrb4a	Lilrb4a_5	0.0202197
Smarce1	Smarce1_2	0.0202197
Cts7	Cts7_4	0.0200649
Trbc1	Trbc1_8	0.0200649
Acap1	Acap1_4	0.0171992
Tapbp	Tapbp_3	0.0171992
Tnfaip8l1	Tnfaip8l1_4	0.0171992
Ccdc88b	Ccdc88b_7	0.0169195
Ccr1l1	Ccr1l1_6	0.0169195
Cxcl11	Cxcl11_5	0.0169195
Irf1	Irf1_1	0.0169195
Lck	Lck_5	0.0169195
Vhl	Vhl_4	0.0169195
Syk	Syk_8	0.0165682
Bcl2a1c	Bcl2a1c_3	0.0162932
olfactory	olfactory_2	0.0162932
Usp17lb	Usp17lb_7	0.0162329
Tagap1	Tagap1_8	0.0161842
Cd247	Cd247_4	0.0159207
Cxcl2	Cxcl2_1	0.0159207
Gpr143	Gpr143_8	0.0159207
Cd300a	Cd300a_8	0.015615
E2f8	E2f8_5	0.0155074
Tnfsf14	Tnfsf14_5	0.0144959
Mdfic	Mdfic_7	0.0129746
Mcts1	Mcts1_7	0.0125312
Serpina3b	Serpina3b_7	0.01216
Scn2b	Scn2b_7	0.0114052
Epha8	Epha8_2	0.0114052
Mcts1	Mcts1_2	0.0114052
Nrp1	Nrp1_5	0.0113153
Sgf29	Sgf29_1	0.0113153
Gfi1	Gfi1_1	0.0106229
Map3k1	Map3k1_6	0.00876232
Slfn1	Slfn1_5	0.00876232
Lax1	Lax1_8	0.00868458
Gpr65	Gpr65_2	0.00845518
Abi3	Abi3_4	0.0081469
Smad7	Smad7_8	0.0081469
Nfat5	Nfat5_8	0.00690385
Slamf7	Slamf7_2	0.00690385
Tmc6	Tmc6_4	0.00690385
Atp5b	Atp5b_6	0.00679533
Cytip	Cytip_6	0.00679533
Ing5	Ing5_5	0.00679533
Relt	Relt_7	0.00679533
Tnfrsf14	Tnfrsf14_1	0.00679533
Vhl	Vhl_1	0.00679533
Zbtb7a	Zbtb7a_5	0.00679533
Dock2	Dock2_8	0.00677257
Brd4	Brd4_4	0.00564656
Cap1	Cap1_3	0.00564656
Wdfy4	Wdfy4_1	0.00564656
Tnfaip8l1	Tnfaip8l1_8	0.00488857
Wdpcp	Wdpcp_6	0.00488857
Ccl4	Ccl4_5	0.00475888
Cxcl15	Cxcl15_2	0.00475888
Btk	Btk_3	0.00456233
Inhbc	Inhbc_6	0.00414497
Rara	Rara_4	0.00241646
Stat1	Stat1_3	0.00241646
Taar5	Taar5_5	0.00241646
Tnfrsf21	Tnfrsf21_8	0.00241646
Aoc2	Aoc2_2	0.00175974
Cxcl3	Cxcl3_7	0.00175974
Fos	Fos_5	0.00175974
F8	F8_4	0.00130399
Adora2a	Adora2a_1	0.000374532
Cd69	Cd69_3	0.000154113
Cxcl15	Cxcl15_4	0.000154113
Atp5c1	Atp5c1_8	0
Aldh4a1	Aldh4a1_7	-0.00205702
Alox12b	Alox12b_8	-0.00205702
Ddr2	Ddr2_2	-0.00205702
Dnaja1	Dnaja1_1	-0.00205702
Cxcl11	Cxcl11_8	-0.00306063
Gpr171	Gpr171_2	-0.00380114
Gm18856	Gm18856_7	-0.00382574
Pdk4	Pdk4_3	-0.00382574
Ptpn22	Ptpn22_4	-0.00382574
Sgf29	Sgf29_6	-0.00562455
Map3k3	Map3k3_1	-0.00613259
Il21r	Il21r_1	-0.00651667
Inpp5d	Inpp5d_4	-0.00651667
Mcts1	Mcts1_6	-0.00651667
Tnfaip8l3	Tnfaip8l3_3	-0.00651667
Cd84	Cd84_7	-0.00779464
Cd84	Cd84_1	-0.00779464
Nabp2	Nabp2_1	-0.00779464
Tnfrsf21	Tnfrsf21_6	-0.00796477
Btaf1	Btaf1_5	-0.00825902
Denr	Denr_1	-0.00825902
Oprk1	Oprk1_2	-0.00825902
Smarce1	Smarce1_3	-0.00825902
Tnf	Tnf_1	-0.00951888
Tnfrsf13c	Tnfrsf13c_4	-0.00983656
Samsn1	Samsn1_1	-0.010838
Tnfsf10	Tnfsf10_5	-0.0109626
Cd74	Cd74_6	-0.0109626
Cxcr3	Cxcr3_5	-0.0109626
Dot1l	Dot1l_5	-0.0109626
Ube2e1	Ube2e1_7	-0.0109626
Gh	Gh_3	-0.0112273
Nfatc1	Nfatc1_7	-0.0112273
Cers6	Cers6_3	-0.0117527
Acat1	Acat1_5	-0.0121164
Hepacam2	Hepacam2_3	-0.0121164
Lax1	Lax1_2	-0.0121164
Lgalsl	Lgalsl_1	-0.0123716
Cxcl10	Cxcl10_1	-0.0128134
Bmi1	Bmi1_3	-0.0132424
Prf1	Prf1_8	-0.0132424
Tbc1d10c	Tbc1d10c_1	-0.0132424
Usp17lb	Usp17lb_4	-0.0132424
Aip	Aip_6	-0.0153948
Cxcr2	Cxcr2_5	-0.0153948
Epha8	Epha8_7	-0.0153948
Lcp2	Lcp2_2	-0.0153948
Cd27	Cd27_3	-0.0156998
Tnfaip8l2	Tnfaip8l2_4	-0.0156998
Dthd1	Dthd1_3	-0.0158189
Calm3	Calm3_7	-0.0162561
Serpina3n	Serpina3n_7	-0.0162561
Tnfaip1	Tnfaip1_8	-0.0162561
Itch	Itch_8	-0.0162561
Was	Was_1	-0.0166104
Rara	Rara_8	-0.0168083
Src	Src_7	-0.0168083
Fgr	Fgr_2	-0.0172161
Nt5c1b	Nt5c1b_2	-0.0172161
Trbc1	Trbc1_4	-0.0172161
Bmi1	Bmi1_2	-0.0182087
Cxcr2	Cxcr2_3	-0.0182087
Kir3dl1	Kir3dl1_8	-0.0182087
Tnfsf15	Tnfsf15_5	-0.0182087
Uba5	Uba5_1	-0.0196363
Bub1	Bub1_4	-0.0198135
Auh	Auh_5	-0.020384
Parvg	Parvg_1	-0.020384
Plek	Plek_4	-0.020384
Cxcr6	Cxcr6_2	-0.0208918
Nck1	Nck1_6	-0.0208918
Trdn	Trdn_4	-0.0208918
Mapk8	Mapk8_1	-0.0212418
Cd3e	Cd3e_8	-0.0223678
Tcl1b4	Tcl1b4_5	-0.0223678
Dpm1	Dpm1_4	-0.0231579
Ep300	Ep300_1	-0.0231579
Epha4	Epha4_6	-0.0231579
Itgal	Itgal_2	-0.0231579
Pigw	Pigw_8	-0.0231579
Ptpn6	Ptpn6_8	-0.0231579
Plek	Plek_7	-0.023562
Fcrlb	Fcrlb_6	-0.023562
B4galnt1	B4galnt1_3	-0.0237421
Adrb2	Adrb2_6	-0.0242187
Ccl5	Ccl5_5	-0.0242187
Il12rb1	Il12rb1_6	-0.0242187
S1pr1	S1pr1_2	-0.0242187
Tnfsf4	Tnfsf4_6	-0.0242187
Cxcl2	Cxcl2_7	-0.0245001
Ramp1	Ramp1_4	-0.0245001
Stim2	Stim2_5	-0.0245001
Kirrel3	Kirrel3_5	-0.0258584
Pdzrn3	Pdzrn3_1	-0.0261117
Cxcl17	Cxcl17_3	-0.0280902
Dhx29	Dhx29_3	-0.0280902
Slamf7	Slamf7_7	-0.0280902
Adam8	Adam8_1	-0.0282151
Ptprf	Ptprf_2	-0.0286104
Sgms1	Sgms1_5	-0.0286104
Tapbp	Tapbp_5	-0.0286104
olfactory	olfactory_6	-0.0300999
Gpr132	Gpr132_2	-0.0308645
Sh3tc1	Sh3tc1_3	-0.0308645
Sgf29	Sgf29_5	-0.0313815
Plek	Plek_8	-0.0318629
Ube2l3	Ube2l3_3	-0.0318629
Tnfrsf12a	Tnfrsf12a_5	-0.0318629
Adam19	Adam19_5	-0.0326973
Dnajc27	Dnajc27_1	-0.0326973
Ltb	Ltb_7	-0.0326973
Ppp2r2d	Ppp2r2d_8	-0.0326973
Slamf1	Slamf1_5	-0.0326973
Adrb2	Adrb2_4	-0.0329889
Eva1a	Eva1a_6	-0.0329889
Ttc39b	Ttc39b_1	-0.0329889
Arhgap4	Arhgap4_2	-0.0330057
Gpr143	Gpr143_4	-0.0330057
Lck	Lck_8	-0.033423
Med12	Med12_2	-0.033423
Taar5	Taar5_7	-0.033423
Il24	Il24_3	-0.0335011
Myb	Myb_5	-0.0355014
Dpm1	Dpm1_5	-0.0363315
Fgd3	Fgd3_4	-0.0367785
Kbtbd13	Kbtbd13_4	-0.0367785
Rab31	Rab31_2	-0.0367785
Crispld1	Crispld1_5	-0.0373541
Plek	Plek_1	-0.0373541
Tnfsf4	Tnfsf4_5	-0.0373541
Usp22	Usp22_4	-0.0373541
Adssl1	Adssl1_5	-0.0379045
Arel1	Arel1_7	-0.0379045
Denr	Denr_8	-0.0379045
Fgr	Fgr_6	-0.0379045
C330007P06Rik	C330007P06Rik_6	-0.038919
Sgms1	Sgms1_1	-0.038919
Smarcb1	Smarcb1_2	-0.038919
Tada1	Tada1_1	-0.038919
Aoah	Aoah_1	-0.0391588
Cxcl13	Cxcl13_2	-0.0391588
Aes	Aes_7	-0.0408481
Cd247	Cd247_1	-0.0427512
Ccr1l1	Ccr1l1_2	-0.0427512
Inhbc	Inhbc_3	-0.0427867
S1pr1	S1pr1_4	-0.0427867
Zc3h12d	Zc3h12d_1	-0.0430318
Cxcl13	Cxcl13_8	-0.0430318
Brd4	Brd4_1	-0.0443941
Zap70	Zap70_2	-0.0443941
F8	F8_2	-0.0449063
Sh3tc1	Sh3tc1_8	-0.0449063
Tnfsf11	Tnfsf11_1	-0.0449063
Zbp1	Zbp1_1	-0.0449063
Lck	Lck_1	-0.046045
Usp17lc	Usp17lc_5	-0.0463624
Epha8	Epha8_5	-0.0464795
Atp5b	Atp5b_2	-0.0476525
Calm3	Calm3_6	-0.0476525
Entpd1	Entpd1_4	-0.0476525
Was	Was_4	-0.0476525
Pycr2	Pycr2_2	-0.0489532
Cd40lg	Cd40lg_7	-0.049108
Akap8l	Akap8l_1	-0.0498485
Brd4	Brd4_6	-0.0498485
Mcts1	Mcts1_3	-0.0498485
Adam19	Adam19_1	-0.050371
Alk	Alk_1	-0.050371
Cbl	Cbl_3	-0.050371
Prlhr	Prlhr_6	-0.050371
Cd74	Cd74_7	-0.0507468
Muc1	Muc1_1	-0.0507468
Plscr5	Plscr5_8	-0.0507468
Tnfsf14	Tnfsf14_4	-0.0507468
Ccl5	Ccl5_2	-0.0525019
Itgal	Itgal_4	-0.0525019
Nfkbib	Nfkbib_8	-0.0525019
Ppp3cc	Ppp3cc_7	-0.0528797
Eif2ak3	Eif2ak3_1	-0.0529887
Tial1	Tial1_2	-0.0529887
Tmc6	Tmc6_3	-0.054684
Tnfrsf19	Tnfrsf19_5	-0.054684
Denr	Denr_2	-0.0552824
Foxo1	Foxo1_7	-0.0552824
Tnfrsf18	Tnfrsf18_3	-0.0552824
Cxcr4	Cxcr4_2	-0.057013
Serpina3i	Serpina3i_5	-0.057013
Arhgap5	Arhgap5_2	-0.0571423
Unc13d	Unc13d_5	-0.0571423
Tnfrsf1a	Tnfrsf1a_2	-0.057335
Ufl1	Ufl1_1	-0.057335
Pcgf1	Pcgf1_2	-0.0577677
Dscc1	Dscc1_7	-0.0589841
Gh	Gh_4	-0.0589841
Hsh2d	Hsh2d_2	-0.0589841
Tnfsf12	Tnfsf12_4	-0.0589841
Atp5c1	Atp5c1_3	-0.0606959
Supt7l	Supt7l_7	-0.0606959
Irf1	Irf1_7	-0.0607177
Ptpn22	Ptpn22_8	-0.0607177
Pik3cb	Pik3cb_2	-0.0610552
Fcrlb	Fcrlb_2	-0.062152
Ufm1	Ufm1_4	-0.062152
Aoc2	Aoc2_5	-0.0622691
Ly9	Ly9_1	-0.0622691
Csk	Csk_5	-0.0632714
Fbrs	Fbrs_1	-0.0632714
Lilra6	Lilra6_2	-0.0632714
Plek	Plek_6	-0.0632714
Fas	Fas_6	-0.0647308
Nck1	Nck1_7	-0.0650279
Cd48	Cd48_8	-0.0660892
Cd8a	Cd8a_8	-0.0660892
Cxcr4	Cxcr4_5	-0.0660892
Kalrn	Kalrn_7	-0.0667565
Itgal	Itgal_3	-0.066953
Sgf29	Sgf29_4	-0.066953
Vav1	Vav1_5	-0.0675461
Cytip	Cytip_2	-0.0675461
Eva1a	Eva1a_7	-0.0675461
Ccl9	Ccl9_2	-0.068043
Dnajc15	Dnajc15_8	-0.0690188
Eif4g2	Eif4g2_3	-0.0690188
Havcr2	Havcr2_4	-0.0690188
Myot	Myot_2	-0.0690188
Tnfsf8	Tnfsf8_8	-0.0690188
Tank	Tank_3	-0.0698556
Pik3cd	Pik3cd_1	-0.0712299
Cd7	Cd7_2	-0.0713912
Rara	Rara_7	-0.0714624
Stk11	Stk11_4	-0.0714624
Supt7l	Supt7l_3	-0.0714624
Trac	Trac_3	-0.0714624
Plxnc1	Plxnc1_5	-0.0717381
Fgr	Fgr_3	-0.0718081
Src	Src_1	-0.0718081
Tnfrsf18	Tnfrsf18_1	-0.0718081
Cd6	Cd6_3	-0.0729987
Trp53	Trp53_2	-0.0729987
Akt3	Akt3_8	-0.0736472
Nt5c1b	Nt5c1b_8	-0.0749316
Rasa2	Rasa2_6	-0.0749316
Tnfrsf17	Tnfrsf17_5	-0.0749316
Tagap1	Tagap1_4	-0.0749838
Arel1	Arel1_1	-0.0756896
Hcst	Hcst_4	-0.0760576
Pigw	Pigw_1	-0.0760576
Ubap2l	Ubap2l_7	-0.0760576
Bin2	Bin2_4	-0.0765073
Icam1	Icam1_1	-0.0765073
Nfatc1	Nfatc1_1	-0.0765073
Vhl	Vhl_6	-0.0765073
Atp5b	Atp5b_3	-0.0768156
Capzb	Capzb_6	-0.0768156
Zap70	Zap70_6	-0.0768156
Pvr	Pvr_7	-0.0774288
Ly9	Ly9_6	-0.0801355
Csf1r	Csf1r_1	-0.0802946
Gmfg	Gmfg_8	-0.0812006
Nt5c1b	Nt5c1b_6	-0.0812006
Btla	Btla_3	-0.0812608
Dock2	Dock2_1	-0.0812608
Lilra6	Lilra6_4	-0.0812608
Tap2	Tap2_4	-0.0812608
Sergef	Sergef_4	-0.0815262
6330403K07Rik	6330403K07Rik_2	-0.0845192
Jak3	Jak3_3	-0.0845192
Cd300c	Cd300c_3	-0.0845677
Dnajc27	Dnajc27_3	-0.0848728
Spn	Spn_7	-0.0848728
Sh3tc1	Sh3tc1_1	-0.0855008
Csk	Csk_4	-0.0859988
Cxcr5	Cxcr5_1	-0.0859988
Ddr2	Ddr2_7	-0.0859988
Hfe	Hfe_7	-0.0859988
Rbm33	Rbm33_5	-0.0859988
Ubash3b	Ubash3b_5	-0.0859988
Zap70	Zap70_5	-0.0859988
Usp22	Usp22_2	-0.0863722
Akt3	Akt3_2	-0.0867131
Brd4	Brd4_8	-0.0874628
AI467606	AI467606_4	-0.0887146
Grap2	Grap2_8	-0.0887314
Ptpn22	Ptpn22_3	-0.0887314
Il17ra	Il17ra_3	-0.0887314
Ccr1l1	Ccr1l1_1	-0.0888092
Nrp2	Nrp2_3	-0.0888092
Map3k15	Map3k15_5	-0.0890068
Ptprc	Ptprc_7	-0.0890068
Areg	Areg_7	-0.0896473
Traf3ip3	Traf3ip3_5	-0.0907212
Dot1l	Dot1l_2	-0.0925042
P2ry10	P2ry10_5	-0.0925042
Cxcr4	Cxcr4_8	-0.0927571
Setdb1	Setdb1_5	-0.0929314
Tax1bp3	Tax1bp3_8	-0.0929314
Tnfrsf8	Tnfrsf8_4	-0.0929314
Tnfsf10	Tnfsf10_2	-0.0929314
Ufm1	Ufm1_2	-0.0954282
Cxcl10	Cxcl10_5	-0.0959932
Ubap2l	Ubap2l_3	-0.0966499
Ubap2l	Ubap2l_1	-0.0966499
Auh	Auh_8	-0.0971192
Gabra3	Gabra3_8	-0.0971192
Gpr132	Gpr132_6	-0.0971192
Rasal3	Rasal3_3	-0.097397
Tada2b	Tada2b_6	-0.0977834
Aip	Aip_2	-0.0980321
Lck	Lck_2	-0.0980321
Tap2	Tap2_5	-0.0980321
Tnfsf13	Tnfsf13_5	-0.0982049
AI467606	AI467606_7	-0.10012
Aoc2	Aoc2_4	-0.10012
Btaf1	Btaf1_1	-0.10012
Cd84	Cd84_5	-0.10012
Setdb1	Setdb1_2	-0.10012
Epha8	Epha8_6	-0.100554
Kirrel	Kirrel_6	-0.100554
Acsm2	Acsm2_3	-0.101295
Cxcl5	Cxcl5_8	-0.102162
Selp	Selp_5	-0.102162
Btn2a2	Btn2a2_8	-0.102946
P2ry10	P2ry10_6	-0.102946
Nfkb1	Nfkb1_6	-0.103288
Slurp2	Slurp2_2	-0.103288
Ufm1	Ufm1_7	-0.103288
Supt7l	Supt7l_4	-0.104448
Grm4	Grm4_8	-0.104796
Pik3ca	Pik3ca_5	-0.104796
Tmco2	Tmco2_6	-0.104796
Cxcl3	Cxcl3_8	-0.105459
Tnfrsf19	Tnfrsf19_7	-0.105459
Serpina3i	Serpina3i_1	-0.10733
Vamp7	Vamp7_4	-0.10733
Nfat5	Nfat5_7	-0.107365
Ccl9	Ccl9_7	-0.108332
Ly9	Ly9_8	-0.108524
Smarce1	Smarce1_6	-0.108524
Tap2	Tap2_6	-0.108524
Btn2a2	Btn2a2_4	-0.109458
Cd28	Cd28_7	-0.109458
Epha4	Epha4_4	-0.109458
Myb	Myb_8	-0.109458
Setdb1	Setdb1_1	-0.109458
Smad7	Smad7_5	-0.109458
Lax1	Lax1_4	-0.10961
Tnfsf13	Tnfsf13_2	-0.10961
Tnfsf4	Tnfsf4_3	-0.10961
Vsir	Vsir_1	-0.10961
Bdh1	Bdh1_6	-0.110879
Taf5l	Taf5l_1	-0.110879
Btk	Btk_5	-0.112205
Cd84	Cd84_3	-0.112205
E2f8	E2f8_8	-0.112205
Klhl6	Klhl6_2	-0.112205
Rhoh	Rhoh_4	-0.113742
Tap1	Tap1_7	-0.113742
Ccr7	Ccr7_8	-0.11375
Cd27	Cd27_4	-0.11375
Fcrlb	Fcrlb_5	-0.11375
Adssl1	Adssl1_7	-0.11375
Crlf2	Crlf2_4	-0.114104
Jak3	Jak3_1	-0.114104
Setdb1	Setdb1_7	-0.114104
Ccdc88b	Ccdc88b_5	-0.11471
Il24	Il24_1	-0.115218
Cd74	Cd74_4	-0.117878
Ifngr2	Ifngr2_4	-0.117878
Klhl6	Klhl6_3	-0.117878
Nabp2	Nabp2_8	-0.117878
Golga2	Golga2_5	-0.118386
Lamp3	Lamp3_2	-0.118386
Adam8	Adam8_3	-0.118736
Art3	Art3_5	-0.118736
Capzb	Capzb_7	-0.118736
Was	Was_8	-0.118736
Cbwd1	Cbwd1_2	-0.118941
Pik3r5	Pik3r5_8	-0.118941
Cxcr2	Cxcr2_4	-0.119544
Fbrs	Fbrs_6	-0.11992
Mpzl1	Mpzl1_7	-0.11992
Sp140	Sp140_5	-0.11992
Tnfrsf1b	Tnfrsf1b_2	-0.11992
Tnfrsf26	Tnfrsf26_2	-0.11992
Mapk8	Mapk8_5	-0.121994
Abi3	Abi3_2	-0.123352
Bmi1	Bmi1_7	-0.123352
Plxnc1	Plxnc1_1	-0.123352
P2ry10	P2ry10_2	-0.123605
Lamp3	Lamp3_4	-0.123762
Tnfrsf8	Tnfrsf8_1	-0.123762
Ahr	Ahr_2	-0.123857
Lax1	Lax1_3	-0.123857
Taf6l	Taf6l_1	-0.124121
Slamf7	Slamf7_3	-0.125191
Ccr5	Ccr5_6	-0.126098
Ddr2	Ddr2_8	-0.126098
Fos	Fos_8	-0.126098
Havcr2	Havcr2_8	-0.126098
Tnfsf15	Tnfsf15_4	-0.126098
Vav1	Vav1_6	-0.12702
F8	F8_3	-0.127954
Wiz	Wiz_8	-0.127954
Kirrel3	Kirrel3_7	-0.129283
Sgf29	Sgf29_3	-0.129283
Tap1	Tap1_2	-0.129283
Tnfsf8	Tnfsf8_2	-0.129357
Crlf1	Crlf1_4	-0.130191
Rab31	Rab31_1	-0.130191
Usp17lb	Usp17lb_2	-0.130191
Trdn	Trdn_8	-0.131415
Tnfaip8l3	Tnfaip8l3_8	-0.132444
Pik3r5	Pik3r5_5	-0.132541
Uba5	Uba5_6	-0.132541
E2f8	E2f8_6	-0.132995
Akap8l	Akap8l_6	-0.132995
Prf1	Prf1_3	-0.132995
Flnb	Flnb_4	-0.133825
Prlhr	Prlhr_8	-0.134272
Arhgap4	Arhgap4_8	-0.134272
Tnfrsf23	Tnfrsf23_3	-0.134272
Cxcl15	Cxcl15_7	-0.134735
Rbks	Rbks_4	-0.135227
Map4k1	Map4k1_6	-0.136719
Acat1	Acat1_8	-0.137114
Sp140	Sp140_7	-0.138342
Tmem39a	Tmem39a_3	-0.139029
Cdh18	Cdh18_6	-0.140014
Icam2	Icam2_1	-0.141672
Orai1	Orai1_6	-0.141672
Cdh18	Cdh18_1	-0.1424
Dgka	Dgka_2	-0.1424
Kirrel	Kirrel_7	-0.14282
Spn	Spn_4	-0.143856
B2m	B2m_7	-0.144658
Cd300c	Cd300c_5	-0.146216
Cd40lg	Cd40lg_6	-0.146447
Tada1	Tada1_2	-0.146447
Tnfaip2	Tnfaip2_2	-0.146447
Cap1	Cap1_2	-0.149747
Pdzrn3	Pdzrn3_2	-0.149747
Stk11	Stk11_1	-0.149747
Rbm33	Rbm33_2	-0.150249
Pik3ca	Pik3ca_3	-0.150482
Tax1bp3	Tax1bp3_3	-0.150482
Fgr	Fgr_8	-0.150746
Pcgf1	Pcgf1_1	-0.150746
Trbc2	Trbc2_6	-0.150746
Ccr1l1	Ccr1l1_4	-0.154636
Aip	Aip_5	-0.154818
Aqp9	Aqp9_5	-0.154818
Capzb	Capzb_8	-0.154818
Ccdc88b	Ccdc88b_3	-0.154818
Batf	Batf_4	-0.155261
Car2	Car2_7	-0.155261
Prlhr	Prlhr_4	-0.155261
Tbc1d10c	Tbc1d10c_5	-0.155261
Acap1	Acap1_8	-0.157888
Cxcl2	Cxcl2_4	-0.15852
Tnfrsf12a	Tnfrsf12a_4	-0.15852
Tnfrsf9	Tnfrsf9_6	-0.15852
Fmnl1	Fmnl1_6	-0.159763
Cd28	Cd28_4	-0.159871
Pten	Pten_2	-0.16163
Slc25a37	Slc25a37_2	-0.161778
Rbks	Rbks_2	-0.162522
Sgms1	Sgms1_8	-0.162522
Tigit	Tigit_8	-0.162522
AI467606	AI467606_1	-0.16425
Gm11709	Gm11709_4	-0.16425
Tada1	Tada1_6	-0.16425
Tnfrsf25	Tnfrsf25_1	-0.16425
Tnfsf11	Tnfsf11_3	-0.16425
Denr	Denr_5	-0.164907
Mcts1	Mcts1_1	-0.164907
Tnfsf13b	Tnfsf13b_8	-0.165336
Cd53	Cd53_4	-0.166292
Nuak2	Nuak2_8	-0.166292
Lcp2	Lcp2_5	-0.168724
Pcgf1	Pcgf1_5	-0.168724
Pten	Pten_7	-0.168724
Taf5l	Taf5l_8	-0.168724
Itgb7	Itgb7_8	-0.169086
Sgms1	Sgms1_7	-0.169925
Hfe	Hfe_6	-0.170468
Tbx21	Tbx21_7	-0.170468
Zbp1	Zbp1_2	-0.170468
Ep300	Ep300_3	-0.170492
Inpp5b	Inpp5b_6	-0.171433
Cd40lg	Cd40lg_5	-0.172799
Eif4g2	Eif4g2_5	-0.173183
Tnfrsf1a	Tnfrsf1a_5	-0.173183
Acsm2	Acsm2_5	-0.174461
Cd53	Cd53_5	-0.174461
Tax1bp3	Tax1bp3_6	-0.174461
Tnfsf10	Tnfsf10_4	-0.174461
Tnfsf10	Tnfsf10_7	-0.174461
Fgr	Fgr_4	-0.174926
Il17ra	Il17ra_5	-0.176503
Car2	Car2_8	-0.177629
Ccl4	Ccl4_6	-0.177629
Cyth4	Cyth4_5	-0.177629
Kirrel	Kirrel_8	-0.177629
Map3k3	Map3k3_8	-0.178419
Slfn4	Slfn4_5	-0.178419
Wiz	Wiz_5	-0.178419
Zfy1	Zfy1_1	-0.178419
Ccl5	Ccl5_6	-0.178457
Plcb2	Plcb2_4	-0.178783
Aes	Aes_3	-0.17948
Alox12b	Alox12b_5	-0.179909
Eif4g2	Eif4g2_2	-0.179909
Fmnl1	Fmnl1_5	-0.179909
Itgal	Itgal_6	-0.179909
Ufl1	Ufl1_7	-0.180198
Bin2	Bin2_5	-0.182061
Cd3e	Cd3e_6	-0.182061
Entpd1	Entpd1_6	-0.182061
Il12rb1	Il12rb1_2	-0.182061
Il12rb1	Il12rb1_3	-0.182061
Tnfrsf26	Tnfrsf26_4	-0.182367
Was	Was_7	-0.182367
4930539E08Rik	4930539E08Rik_2	-0.183883
Aes	Aes_6	-0.183883
Rbm33	Rbm33_8	-0.184875
Sik3	Sik3_8	-0.184875
Cd53	Cd53_3	-0.18648
Ttll12	Ttll12_4	-0.18648
Parvg	Parvg_3	-0.186501
Zfy1	Zfy1_2	-0.187124
Gpr171	Gpr171_4	-0.189825
Sash3	Sash3_1	-0.189825
Cd74	Cd74_3	-0.190229
Tnfsf13b	Tnfsf13b_5	-0.190229
Oprk1	Oprk1_8	-0.190885
Tada1	Tada1_5	-0.190885
Pik3r6	Pik3r6_4	-0.191225
Gmfg	Gmfg_3	-0.194144
Gzmk	Gzmk_1	-0.194144
Eif4g2	Eif4g2_6	-0.194757
Cxcl13	Cxcl13_1	-0.195271
Tbc1d10c	Tbc1d10c_6	-0.195277
D930015E06Rik	D930015E06Rik_4	-0.196193
Gm11709	Gm11709_7	-0.198048
Usp17la	Usp17la_2	-0.198048
Kbtbd13	Kbtbd13_5	-0.199364
Fbrs	Fbrs_5	-0.199656
Tap1	Tap1_5	-0.199656
Smarcb1	Smarcb1_3	-0.199672
Taf5l	Taf5l_5	-0.199672
Vav1	Vav1_4	-0.199672
Itgal	Itgal_5	-0.201942
Slurp2	Slurp2_4	-0.202168
Mfap3	Mfap3_1	-0.203904
Gpr132	Gpr132_4	-0.204021
Lcp2	Lcp2_4	-0.204021
Nadsyn1	Nadsyn1_5	-0.205825
Lck	Lck_7	-0.208373
Ncf1	Ncf1_8	-0.208373
Tnfsf10	Tnfsf10_8	-0.208373
Asf1b	Asf1b_5	-0.209453
Rasal3	Rasal3_4	-0.209453
Smad7	Smad7_6	-0.209698
Dok2	Dok2_1	-0.211573
Kirrel	Kirrel_1	-0.212712
Pten	Pten_8	-0.212712
Cd3d	Cd3d_4	-0.213038
Arhgap5	Arhgap5_1	-0.213561
Ms4a1	Ms4a1_2	-0.214246
Aip	Aip_1	-0.214319
Arhgap9	Arhgap9_1	-0.214319
Itgal	Itgal_1	-0.214319
Tnfsf13	Tnfsf13_1	-0.214319
Taar1	Taar1_8	-0.215976
Mapk8	Mapk8_6	-0.216631
B2m	B2m_8	-0.217038
Btaf1	Btaf1_2	-0.217038
Cd37	Cd37_4	-0.217038
Cxcr3	Cxcr3_8	-0.217038
Pbx2	Pbx2_5	-0.217038
Tnfsf13b	Tnfsf13b_6	-0.221099
Btla	Btla_5	-0.221256
Entpd1	Entpd1_2	-0.221256
Irf8	Irf8_6	-0.221256
Plcg1	Plcg1_8	-0.221256
Plscr5	Plscr5_6	-0.221256
Slamf6	Slamf6_8	-0.221256
Bmi1	Bmi1_4	-0.221351
Cd53	Cd53_7	-0.221351
Cxcl3	Cxcl3_5	-0.221351
Card11	Card11_8	-0.22368
P2ry10	P2ry10_4	-0.223809
Brd4	Brd4_7	-0.224002
Cap1	Cap1_1	-0.224002
Pcgf1	Pcgf1_4	-0.224002
Tnf	Tnf_3	-0.224514
Adssl1	Adssl1_4	-0.225651
Alk	Alk_6	-0.225651
Ccl4	Ccl4_7	-0.225651
Cd28	Cd28_5	-0.225651
Tnfaip8l1	Tnfaip8l1_2	-0.227693
Aqp9	Aqp9_4	-0.228909
Cd84	Cd84_4	-0.229938
Sash3	Sash3_2	-0.229938
Siglecg	Siglecg_2	-0.229938
Csk	Csk_2	-0.232721
Brd4	Brd4_2	-0.23362
Fcrlb	Fcrlb_4	-0.23362
Mcts1	Mcts1_5	-0.23362
Dock2	Dock2_3	-0.234213
Map3k1	Map3k1_7	-0.235685
Mboat7	Mboat7_8	-0.238405
Sik3	Sik3_4	-0.238405
Isg20	Isg20_5	-0.238475
Ptger4	Ptger4_4	-0.238475
Mdfic	Mdfic_5	-0.239665
Tial1	Tial1_6	-0.239665
Asf1b	Asf1b_3	-0.240314
Slfn4	Slfn4_4	-0.240314
Btk	Btk_2	-0.241598
Icam1	Icam1_5	-0.24171
Dhx29	Dhx29_1	-0.242724
Cbwd1	Cbwd1_1	-0.243169
Plcg1	Plcg1_5	-0.243174
Tagap1	Tagap1_5	-0.243174
Zap70	Zap70_1	-0.243174
Trdn	Trdn_5	-0.246961
Batf	Batf_8	-0.247867
Dot1l	Dot1l_6	-0.247928
Tax1bp3	Tax1bp3_5	-0.247928
Adam19	Adam19_6	-0.248653
Stat6	Stat6_5	-0.251129
Cxcr2	Cxcr2_7	-0.251186
Dhx29	Dhx29_8	-0.251186
Ccr5	Ccr5_3	-0.251539
Myb	Myb_2	-0.251629
Rasal3	Rasal3_7	-0.251629
Tnfrsf19	Tnfrsf19_8	-0.251629
Tada2b	Tada2b_2	-0.252665
Gm18856	Gm18856_4	-0.255398
Gpr171	Gpr171_5	-0.255673
Nfatc1	Nfatc1_6	-0.257388
Nfkb1	Nfkb1_5	-0.257388
Pcgf1	Pcgf1_8	-0.257388
Slamf7	Slamf7_1	-0.259124
Klhl6	Klhl6_8	-0.259171
Ikzf2	Ikzf2_7	-0.259598
Lat	Lat_2	-0.259598
Cd74	Cd74_1	-0.26266
Myb	Myb_1	-0.263317
Lst1	Lst1_3	-0.263786
Tada1	Tada1_4	-0.263786
Usp17ld	Usp17ld_8	-0.263786
Bub1	Bub1_6	-0.266787
Tap1	Tap1_8	-0.266787
Eif4g2	Eif4g2_1	-0.267221
Crip3	Crip3_2	-0.267962
Denr	Denr_3	-0.267962
Stk11	Stk11_3	-0.267962
Tnfsf8	Tnfsf8_5	-0.269713
Setdb1	Setdb1_8	-0.270293
Dthd1	Dthd1_5	-0.272579
Capzb	Capzb_2	-0.273997
Slfn3	Slfn3_2	-0.27581
Gm11709	Gm11709_1	-0.276124
Pbx2	Pbx2_4	-0.276124
Bmi1	Bmi1_1	-0.276277
olfactory	olfactory_1	-0.276277
Slamf1	Slamf1_6	-0.277691
Tnfrsf11b	Tnfrsf11b_3	-0.277691
Cxcl5	Cxcl5_2	-0.280417
P2ry10	P2ry10_8	-0.280417
Ptpn7	Ptpn7_5	-0.280417
Unc13d	Unc13d_7	-0.280417
Cxcr5	Cxcr5_6	-0.280771
Med24	Med24_8	-0.280771
Stk11	Stk11_7	-0.280771
Cxcl2	Cxcl2_5	-0.282734
Taar1	Taar1_6	-0.282734
Dock2	Dock2_2	-0.285052
Tap2	Tap2_1	-0.285402
Myot	Myot_6	-0.288661
Trp53	Trp53_1	-0.288661
Taar5	Taar5_1	-0.290019
Alox12b	Alox12b_1	-0.290428
Cd84	Cd84_6	-0.292376
Cxcl16	Cxcl16_2	-0.292765
Cxcl3	Cxcl3_3	-0.29426
Spi1	Spi1_4	-0.29426
Cxcl9	Cxcl9_3	-0.294416
Capzb	Capzb_5	-0.294621
Cd48	Cd48_5	-0.294621
Socs3	Socs3_5	-0.296023
Tnfaip2	Tnfaip2_5	-0.296023
Batf	Batf_3	-0.296858
Btaf1	Btaf1_6	-0.296858
Mfap3	Mfap3_5	-0.296858
Slurp2	Slurp2_1	-0.296858
Il21r	Il21r_5	-0.299208
Tada2b	Tada2b_3	-0.299208
Cxcr6	Cxcr6_7	-0.300492
Cd3e	Cd3e_5	-0.300939
Tnfrsf13b	Tnfrsf13b_8	-0.300939
Foxo1	Foxo1_4	-0.303781
Slamf1	Slamf1_2	-0.303781
Bub1	Bub1_1	-0.306912
Cbl	Cbl_5	-0.306912
Ccl4	Ccl4_1	-0.306912
Dock2	Dock2_6	-0.308339
Mcts1	Mcts1_8	-0.308339
Sik3	Sik3_6	-0.308339
S1pr1	S1pr1_8	-0.309067
Sgf29	Sgf29_2	-0.309067
Taf6l	Taf6l_7	-0.309067
Vhl	Vhl_8	-0.309067
Tnfrsf25	Tnfrsf25_8	-0.312399
Foxo1	Foxo1_1	-0.312883
C130074G19Rik	C130074G19Rik_4	-0.313114
Fgr	Fgr_1	-0.313114
Gpr132	Gpr132_8	-0.313114
Oprk1	Oprk1_3	-0.313114
Itgal	Itgal_8	-0.313268
Ccr5	Ccr5_2	-0.314007
Cd96	Cd96_1	-0.317149
Sh3tc1	Sh3tc1_2	-0.317149
Plcg1	Plcg1_3	-0.317366
Tcl1b4	Tcl1b4_1	-0.317366
Cap1	Cap1_6	-0.317413
Cxcr1	Cxcr1_6	-0.317413
Gh	Gh_2	-0.320717
Cyp51	Cyp51_3	-0.321173
Thy1	Thy1_7	-0.321303
Fos	Fos_4	-0.325186
Usp17la	Usp17la_1	-0.326429
Slamf6	Slamf6_7	-0.326548
Cd8a	Cd8a_5	-0.328445
Epha8	Epha8_3	-0.328445
Zfy1	Zfy1_8	-0.328445
Fos	Fos_7	-0.329188
S1pr1	S1pr1_7	-0.329188
Brd4	Brd4_3	-0.330917
Csk	Csk_8	-0.330917
Usp17lc	Usp17lc_6	-0.332003
Cxcr2	Cxcr2_2	-0.332029
Cd74	Cd74_8	-0.33539
Crip3	Crip3_1	-0.33539
Tap1	Tap1_6	-0.33539
Coro1a	Coro1a_4	-0.337159
B2m	B2m_5	-0.33985
Tial1	Tial1_8	-0.33985
Slc25a37	Slc25a37_6	-0.341128
Stk11	Stk11_6	-0.344296
Cd28	Cd28_2	-0.345086
Ncf4	Ncf4_4	-0.346864
B2m	B2m_3	-0.348728
Coro1a	Coro1a_1	-0.348728
Btla	Btla_8	-0.349033
Usp17ld	Usp17ld_3	-0.349033
Mfap3	Mfap3_3	-0.351749
Cers1	Cers1_4	-0.353147
Cxcl14	Cxcl14_2	-0.353147
Tap1	Tap1_4	-0.353147
Fmnl1	Fmnl1_7	-0.356665
Mpzl1	Mpzl1_3	-0.356665
Cap1	Cap1_5	-0.357552
Nfkb1	Nfkb1_4	-0.357552
Thy1	Thy1_8	-0.357891
Entpd1	Entpd1_5	-0.360154
Mdfic	Mdfic_4	-0.36081
Nfatc1	Nfatc1_8	-0.365196
Calm3	Calm3_1	-0.368609
Ptprc	Ptprc_6	-0.368609
Gh	Gh_6	-0.370687
Dnaja1	Dnaja1_3	-0.372252
Tnfrsf19	Tnfrsf19_6	-0.372492
Fgr	Fgr_7	-0.375039
Kir3dl1	Kir3dl1_3	-0.375039
Adam8	Adam8_5	-0.377473
Cxcr6	Cxcr6_6	-0.377473
Fgd2	Fgd2_2	-0.379378
Itgal	Itgal_7	-0.380228
Myb	Myb_4	-0.380228
Was	Was_5	-0.383298
Atp5b	Atp5b_5	-0.383704
Foxo1	Foxo1_2	-0.38408
Il12rb2	Il12rb2_1	-0.38408
Dock2	Dock2_4	-0.387922
Syk	Syk_5	-0.387922
B2m	B2m_2	-0.388017
Fos	Fos_6	-0.388017
Setdb1	Setdb1_3	-0.388017
Ufm1	Ufm1_8	-0.388017
Dnaja1	Dnaja1_5	-0.391191
Pik3r6	Pik3r6_2	-0.394587
Tnfsf13b	Tnfsf13b_1	-0.394587
Atp5b	Atp5b_7	-0.400879
Pnoc	Pnoc_5	-0.400879
Tax1bp3	Tax1bp3_4	-0.400879
Samsn1	Samsn1_3	-0.400915
Gpr65	Gpr65_6	-0.403189
Med24	Med24_4	-0.406981
Nt5c1b	Nt5c1b_1	-0.406981
Tagap1	Tagap1_2	-0.406981
Aip	Aip_3	-0.409391
Sgms1	Sgms1_6	-0.409391
Wdfy4	Wdfy4_3	-0.409391
Ptprc	Ptprc_5	-0.413628
Aip	Aip_8	-0.414534
Cd247	Cd247_2	-0.417853
Pten	Pten_6	-0.417853
Nfatc1	Nfatc1_5	-0.418211
Tnfsf18	Tnfsf18_2	-0.418296
Irf1	Irf1_3	-0.422048
Card11	Card11_7	-0.422065
Ccl4	Ccl4_2	-0.42579
Lcp2	Lcp2_6	-0.42579
Plcb2	Plcb2_7	-0.42579
Ubash3a	Ubash3a_2	-0.426265
Pcgf1	Pcgf1_6	-0.429523
Ppp3cc	Ppp3cc_6	-0.43696
Pcgf1	Pcgf1_7	-0.438792
Gabra3	Gabra3_4	-0.442943
Pten	Pten_1	-0.444744
Mcts1	Mcts1_4	-0.447083
Vhl	Vhl_7	-0.447083
Taf6l	Taf6l_2	-0.448043
Card11	Card11_5	-0.46269
Sp140	Sp140_4	-0.464328
Gpsm3	Gpsm3_6	-0.467606
Stat1	Stat1_8	-0.467606
Capzb	Capzb_1	-0.471675
Tbx21	Tbx21_8	-0.473578
Coro1a	Coro1a_3	-0.47719
Myo1g	Myo1g_2	-0.47978
Uba5	Uba5_4	-0.480792
Dgka	Dgka_4	-0.48365
Card11	Card11_3	-0.491853
Pten	Pten_5	-0.491853
Foxo1	Foxo1_3	-0.495855
B2m	B2m_6	-0.499846
Cd8a	Cd8a_2	-0.505759
Eif4g2	Eif4g2_8	-0.507795
Tap1	Tap1_3	-0.507795
Gm18856	Gm18856_3	-0.50929
Tada1	Tada1_3	-0.512813
Dscc1	Dscc1_4	-0.516328
Crispld1	Crispld1_3	-0.519636
Csk	Csk_1	-0.519834
Pten	Pten_4	-0.527477
Nfkb1	Nfkb1_1	-0.539159
Pcgf1	Pcgf1_3	-0.546894
Ppp2r2d	Ppp2r2d_4	-0.547579
Stk11	Stk11_2	-0.550747
Cxcr4	Cxcr4_7	-0.55101
Tap2	Tap2_3	-0.558421
Golga2	Golga2_8	-0.560695
Taf5l	Taf5l_4	-0.569856
Cts7	Cts7_1	-0.571426
Cd53	Cd53_2	-0.573647
Cd96	Cd96_5	-0.578167
Cd8a	Cd8a_3	-0.60733
Grm4	Grm4_4	-0.611025
Cd27	Cd27_2	-0.615423
Csk	Csk_3	-0.617968
Stk11	Stk11_8	-0.622052
Nfatc1	Nfatc1_3	-0.637464
Ikzf2	Ikzf2_8	-0.640688
Taf6l	Taf6l_6	-0.643856
Cd84	Cd84_2	-0.647458
Slamf7	Slamf7_8	-0.650317
Inpp5d	Inpp5d_3	-0.661778
B2m	B2m_4	-0.665336
Inpp5d	Inpp5d_5	-0.682995
Csk	Csk_7	-0.686501
Cytip	Cytip_8	-0.689998
Ms4a1	Ms4a1_1	-0.787903
Ptprc	Ptprc_1	-0.810613

### Sheet: sgrna_scores_umis_eg7
Symbol	guide_name	logFC
Zc3h12a	Zc3h12a_6	3.97921
Zc3h12a	Zc3h12a_8	3.96642
Zc3h12a	Zc3h12a_7	3.92727
Zc3h12a	Zc3h12a_1	3.85784
Zc3h12a	Zc3h12a_4	3.82534
Zc3h12a	Zc3h12a_2	3.72583
Zc3h12a	Zc3h12a_5	3.49019
Zc3h12a	Zc3h12a_3	3.33742
Trp53	Trp53_6	2.06728
Ehmt1	Ehmt1_8	2.03068
Bcl2l11	Bcl2l11_6	2.01649
Bcl2l11	Bcl2l11_5	1.9907
Ptpn2	Ptpn2_4	1.97035
Cblb	Cblb_3	1.94214
Cblb	Cblb_7	1.92316
Ptpn2	Ptpn2_8	1.88726
Socs1	Socs1_6	1.8516
Ehmt1	Ehmt1_6	1.83462
Ptpn2	Ptpn2_2	1.8263
Vhl	Vhl_1	1.8259
Nfkbia	Nfkbia_1	1.7767
Fas	Fas_2	1.772
Ehmt1	Ehmt1_3	1.76888
Cblb	Cblb_2	1.76666
Bcl2l11	Bcl2l11_3	1.73553
Ehmt1	Ehmt1_1	1.7204
Socs1	Socs1_3	1.71517
Tgfbr2	Tgfbr2_3	1.6875
Casp3	Casp3_3	1.66469
Socs1	Socs1_8	1.65366
Socs1	Socs1_4	1.64786
Ikzf3	Ikzf3_5	1.63227
Bcl2l11	Bcl2l11_7	1.62086
Ptpn2	Ptpn2_7	1.59121
Socs1	Socs1_1	1.56612
Cxcl10	Cxcl10_2	1.54432
Nfatc2	Nfatc2_4	1.54255
Cblb	Cblb_1	1.5387
Ikzf1	Ikzf1_5	1.52541
Ptpn2	Ptpn2_6	1.52323
Egr2	Egr2_3	1.52255
Nfkbia	Nfkbia_4	1.49766
Ikzf1	Ikzf1_1	1.46805
Stim2	Stim2_2	1.4393
Ikzf1	Ikzf1_4	1.40988
Itch	Itch_6	1.40864
Ptpn2	Ptpn2_1	1.39018
Nr4a2	Nr4a2_3	1.38586
Ikzf1	Ikzf1_8	1.38471
Socs1	Socs1_5	1.38265
Ddr2	Ddr2_6	1.36242
Aoc2	Aoc2_2	1.34919
Bcl2l11	Bcl2l11_8	1.34866
Ccnc	Ccnc_5	1.33051
Ikzf2	Ikzf2_5	1.32318
Ptpn2	Ptpn2_3	1.32165
Caprin1	Caprin1_8	1.32153
Trp53	Trp53_7	1.32096
Tcl1b1	Tcl1b1_2	1.31677
Caprin1	Caprin1_2	1.30953
Cblb	Cblb_4	1.30464
Dok2	Dok2_7	1.3023
Il12rb2	Il12rb2_3	1.29489
Hipk1	Hipk1_4	1.2912
Fas	Fas_4	1.29087
Asf1b	Asf1b_7	1.29009
Tnfaip6	Tnfaip6_1	1.28595
Ahr	Ahr_6	1.28048
Bcl2l11	Bcl2l11_4	1.27723
Caprin1	Caprin1_4	1.27258
Cd300c	Cd300c_4	1.27258
Dnajc15	Dnajc15_1	1.2627
Rab31	Rab31_5	1.25671
Vhl	Vhl_2	1.25163
Kat6a	Kat6a_4	1.25156
Nabp2	Nabp2_6	1.22937
Serpina3b	Serpina3b_8	1.22869
Tap2	Tap2_2	1.21723
Unc13d	Unc13d_1	1.21696
Ikzf3	Ikzf3_1	1.21582
Plxnc1	Plxnc1_8	1.21123
Itch	Itch_2	1.21099
Slurp2	Slurp2_5	1.21099
Gpr171	Gpr171_6	1.21058
Il17ra	Il17ra_4	1.21058
Cblb	Cblb_5	1.21032
Csf1r	Csf1r_7	1.2095
Egr2	Egr2_8	1.20576
Gfi1	Gfi1_5	1.20537
Trp53	Trp53_1	1.19711
Kirrel2	Kirrel2_7	1.18767
Dgka	Dgka_6	1.17956
Trp53	Trp53_8	1.17514
Fas	Fas_7	1.17425
Adam8	Adam8_7	1.16993
Cyth4	Cyth4_5	1.1698
Socs1	Socs1_2	1.16678
Cxcl12	Cxcl12_8	1.16429
Thy1	Thy1_3	1.16412
Aip	Aip_4	1.16143
Lgals9	Lgals9_3	1.16143
Ptpn11	Ptpn11_1	1.16095
Bcl2a1c	Bcl2a1c_7	1.15834
Ahr	Ahr_4	1.15825
Tnfrsf17	Tnfrsf17_3	1.14918
Fas	Fas_8	1.14457
Gm11709	Gm11709_5	1.14184
Tnfaip3	Tnfaip3_5	1.14113
Socs1	Socs1_7	1.12975
Rasa2	Rasa2_4	1.12888
Klrd1	Klrd1_4	1.12497
Trp53	Trp53_3	1.12435
Mboat7	Mboat7_2	1.12007
Aqp9	Aqp9_3	1.11944
Arid2	Arid2_2	1.11944
Traf3ip3	Traf3ip3_8	1.11749
Cxcr4	Cxcr4_5	1.11467
Casp3	Casp3_5	1.11454
Mboat7	Mboat7_3	1.11454
Siglecg	Siglecg_4	1.10731
Muc1	Muc1_6	1.10731
Ptprcap	Ptprcap_3	1.10313
Gcm2	Gcm2_8	1.09994
Trbc1	Trbc1_1	1.09994
Adora2a	Adora2a_7	1.0999
Tnfsf4	Tnfsf4_6	1.0999
Ptpn2	Ptpn2_5	1.09806
Icam1	Icam1_4	1.09622
Spn	Spn_2	1.0907
Dennd1c	Dennd1c_7	1.09029
Zbp1	Zbp1_4	1.08549
Slc7a1	Slc7a1_4	1.07593
Trbc1	Trbc1_8	1.07501
Gzmk	Gzmk_4	1.07118
Kbtbd13	Kbtbd13_7	1.06969
Lgals9	Lgals9_4	1.06884
Cers1	Cers1_6	1.06702
Med12	Med12_8	1.06096
Spi1	Spi1_6	1.05266
Ube2e1	Ube2e1_4	1.05266
Cd300a	Cd300a_2	1.05232
Uba5	Uba5_7	1.04932
Tnfrsf12a	Tnfrsf12a_7	1.04765
Casp3	Casp3_4	1.04513
6330403K07Rik	6330403K07Rik_1	1.04326
Nr4a2	Nr4a2_6	1.04326
Bcl2l11	Bcl2l11_2	1.03773
B4galnt1	B4galnt1_2	1.03666
Ehmt1	Ehmt1_7	1.03371
Unc13d	Unc13d_2	1.03158
Casp3	Casp3_2	1.02626
Tnfrsf11b	Tnfrsf11b_2	1.02609
Ptprf	Ptprf_3	1.02449
Tcl1b4	Tcl1b4_3	1.02449
Jak3	Jak3_5	1.0226
Relt	Relt_7	1.02089
Pnoc	Pnoc_4	1.01999
Tnfrsf11b	Tnfrsf11b_5	1.016
Ccl5	Ccl5_8	1.01451
Gpr174	Gpr174_5	1.01077
Icam2	Icam2_1	1.01077
Kir3dl2	Kir3dl2_6	1.01077
Tnfrsf23	Tnfrsf23_8	1.01077
B4galnt1	B4galnt1_1	1.01038
Gzmk	Gzmk_2	1.01038
Tnfaip6	Tnfaip6_7	1.01038
Ankrd26	Ankrd26_3	1.0063
Smarce1	Smarce1_3	1.00584
Btaf1	Btaf1_4	1.00518
Zbtb7a	Zbtb7a_1	1.00289
Kirrel3	Kirrel3_3	0.997181
Tnfsf4	Tnfsf4_1	0.997091
Wdfy4	Wdfy4_1	0.991422
Arid2	Arid2_1	0.988257
Epha4	Epha4_5	0.985775
Cdk8	Cdk8_2	0.98457
Ikzf1	Ikzf1_3	0.98457
Plxnc1	Plxnc1_7	0.98457
Aoah	Aoah_5	0.983718
Crip3	Crip3_1	0.983718
Caprin1	Caprin1_1	0.981721
Tnfsf15	Tnfsf15_7	0.980151
Cblb	Cblb_8	0.979802
Ubash3b	Ubash3b_3	0.979463
Ccnc	Ccnc_6	0.979335
Arid2	Arid2_8	0.979259
Casp3	Casp3_8	0.975207
Ttll12	Ttll12_8	0.974938
Cd3g	Cd3g_2	0.974548
Ing5	Ing5_4	0.974374
Dnajc15	Dnajc15_5	0.966444
Cdkn1b	Cdkn1b_6	0.96425
Itgb7	Itgb7_2	0.963408
Tcl1b4	Tcl1b4_5	0.963408
Icos	Icos_8	0.9616
Vhl	Vhl_3	0.959214
Scn2b	Scn2b_5	0.958955
Cxcl2	Cxcl2_3	0.957898
Cdkn2c	Cdkn2c_2	0.954196
Tnfrsf13b	Tnfrsf13b_5	0.952787
Ikzf3	Ikzf3_8	0.95066
Nfkbia	Nfkbia_8	0.95066
Flnb	Flnb_7	0.949196
Atxn7l3	Atxn7l3_7	0.939039
Egr2	Egr2_5	0.939039
Tnfrsf13b	Tnfrsf13b_4	0.939039
Usf2	Usf2_7	0.935405
Ncf1	Ncf1_7	0.934297
Tnfrsf12a	Tnfrsf12a_2	0.933893
Med12	Med12_5	0.930493
Tnfaip3	Tnfaip3_3	0.929364
Epha4	Epha4_3	0.928098
Stim1	Stim1_7	0.926791
Btaf1	Btaf1_3	0.926602
Trbc2	Trbc2_3	0.926073
Ncf4	Ncf4_2	0.92508
Art3	Art3_7	0.924449
Il21r	Il21r_6	0.920423
Ppp2r2d	Ppp2r2d_5	0.920423
Itch	Itch_1	0.918229
4930539E08Rik	4930539E08Rik_8	0.914668
Asf1b	Asf1b_5	0.914668
Slc7a1	Slc7a1_7	0.914668
Trp53	Trp53_5	0.914423
Dnajc27	Dnajc27_8	0.914313
Gpr65	Gpr65_1	0.914313
Zbtb7b	Zbtb7b_6	0.914271
Tagap	Tagap_6	0.913967
Tcl1b1	Tcl1b1_1	0.91056
Cers1	Cers1_1	0.909802
Cxcr1	Cxcr1_5	0.909802
Cyp51	Cyp51_2	0.9093
Tmc6	Tmc6_7	0.90896
Wdfy4	Wdfy4_4	0.90896
Cxcl16	Cxcl16_5	0.908145
Fbrs	Fbrs_2	0.908145
Tnfrsf21	Tnfrsf21_3	0.908145
Cd8a	Cd8a_4	0.904953
Tnfrsf13c	Tnfrsf13c_7	0.904953
Trbc1	Trbc1_7	0.903626
Axl	Axl_2	0.902045
Cxcl11	Cxcl11_4	0.90012
Brpf1	Brpf1_8	0.898313
Pdcd1	Pdcd1_3	0.898313
Art3	Art3_5	0.895361
Il17ra	Il17ra_1	0.895361
Nr4a2	Nr4a2_8	0.895361
Cd247	Cd247_6	0.893018
Klrd1	Klrd1_8	0.891401
Tnfrsf4	Tnfrsf4_7	0.890891
Slc7a1	Slc7a1_2	0.889921
Nuak2	Nuak2_8	0.888656
Spi1	Spi1_7	0.887743
Vav1	Vav1_1	0.887599
Wiz	Wiz_1	0.885717
Ahr	Ahr_1	0.88474
Smad2	Smad2_5	0.884481
Tgfbr1	Tgfbr1_7	0.883807
Pbx2	Pbx2_8	0.880947
Ahr	Ahr_7	0.878284
Pdcd1	Pdcd1_8	0.877899
Brpf1	Brpf1_3	0.876254
Ptger4	Ptger4_5	0.876194
olfactory	olfactory_1	0.876165
Ncf4	Ncf4_6	0.872424
Cxcl16	Cxcl16_1	0.872033
Fbxw7	Fbxw7_1	0.872033
Nfkbia	Nfkbia_3	0.867898
Tnfrsf13c	Tnfrsf13c_5	0.86788
Auh	Auh_1	0.866834
Nfatc2	Nfatc2_6	0.866834
Vsir	Vsir_5	0.866834
Taf6l	Taf6l_3	0.866733
4930539E08Rik	4930539E08Rik_1	0.865975
Arhgap27	Arhgap27_5	0.864998
Tnfrsf10b	Tnfrsf10b_8	0.863782
Tnfrsf10b	Tnfrsf10b_2	0.861654
Trdn	Trdn_6	0.861654
Cxcl2	Cxcl2_6	0.857542
Dnajc27	Dnajc27_6	0.857335
Tgfbr2	Tgfbr2_1	0.856563
Cxcl10	Cxcl10_3	0.856492
Fam167a	Fam167a_3	0.85415
Ptprcap	Ptprcap_2	0.85415
Pik3ca	Pik3ca_5	0.852658
Dhx29	Dhx29_5	0.851503
Tnfsf18	Tnfsf18_4	0.851503
Ms4a1	Ms4a1_3	0.851349
Slamf6	Slamf6_2	0.851349
Tnfrsf14	Tnfrsf14_3	0.851349
Slfn2	Slfn2_1	0.850124
Tgfbr1	Tgfbr1_8	0.850124
2310007B03Rik	2310007B03Rik_3	0.848273
Cers1	Cers1_8	0.848273
Gfi1	Gfi1_6	0.848273
Isg20	Isg20_8	0.848273
Slamf6	Slamf6_6	0.848273
Sp140	Sp140_6	0.848273
Ccl5	Ccl5_3	0.846224
Icos	Icos_6	0.846224
Ube2e1	Ube2e1_6	0.846224
Rxrb	Rxrb_2	0.845087
Crlf1	Crlf1_1	0.842421
Eva1a	Eva1a_1	0.841117
Aqp9	Aqp9_1	0.840913
Brpf1	Brpf1_7	0.840913
Usp17la	Usp17la_8	0.836592
Tnfrsf13b	Tnfrsf13b_1	0.835403
Plxnc1	Plxnc1_1	0.834102
Tcl1b5	Tcl1b5_2	0.834102
Cyp51	Cyp51_3	0.831269
Axl	Axl_3	0.830786
Ufl1	Ufl1_2	0.830786
Map3k3	Map3k3_5	0.829501
Pim2	Pim2_7	0.828098
Ehmt1	Ehmt1_2	0.827616
Havcr2	Havcr2_6	0.827256
Aldh4a1	Aldh4a1_2	0.825904
Myo1g	Myo1g_1	0.825904
Tm2d1	Tm2d1_5	0.825904
Tnfrsf14	Tnfrsf14_6	0.825904
Inhbc	Inhbc_1	0.825894
Hipk1	Hipk1_8	0.825004
Map3k1	Map3k1_5	0.825004
Tnfaip6	Tnfaip6_8	0.824913
Relt	Relt_2	0.820869
Zbp1	Zbp1_8	0.820869
Tgfbr2	Tgfbr2_7	0.820609
Zfy1	Zfy1_3	0.820341
Cyp51	Cyp51_7	0.819263
Itch	Itch_7	0.819263
Cxcl14	Cxcl14_3	0.819244
Fas	Fas_3	0.819244
Orai1	Orai1_7	0.819244
Axl	Axl_4	0.81585
Pigw	Pigw_3	0.815782
Rasal3	Rasal3_1	0.815782
Trp53	Trp53_2	0.815283
Zfx	Zfx_7	0.814441
Ptpn7	Ptpn7_3	0.813508
Ttc39b	Ttc39b_5	0.811314
Slfn2	Slfn2_2	0.811238
Denr	Denr_1	0.81085
Dgkz	Dgkz_5	0.81085
Slamf1	Slamf1_3	0.810076
Tnfaip1	Tnfaip1_5	0.807794
Zfy1	Zfy1_1	0.807356
Myo1g	Myo1g_4	0.806952
Sh2d2a	Sh2d2a_4	0.806952
Bin2	Bin2_3	0.806709
Ehmt1	Ehmt1_4	0.806709
Prf1	Prf1_8	0.805866
Rasa2	Rasa2_7	0.805866
Tnfrsf11b	Tnfrsf11b_7	0.805866
Ubap2l	Ubap2l_8	0.805866
Ube2l3	Ube2l3_2	0.805866
Usp17ld	Usp17ld_3	0.803409
Inpp5d	Inpp5d_2	0.802103
Brpf1	Brpf1_1	0.800978
Kir3dl1	Kir3dl1_8	0.8009
Tcl1b5	Tcl1b5_1	0.8009
Tnfaip8l1	Tnfaip8l1_3	0.8009
Cd53	Cd53_1	0.799243
Il10ra	Il10ra_4	0.799243
Was	Was_6	0.799243
Icam2	Icam2_8	0.795951
Pigw	Pigw_8	0.795951
Kalrn	Kalrn_7	0.793204
Slurp2	Slurp2_3	0.792746
Mdfic	Mdfic_4	0.791632
Dgkz	Dgkz_6	0.791019
Lgalsl	Lgalsl_7	0.790788
Cd74	Cd74_8	0.788731
Dthd1	Dthd1_6	0.788731
Rxrb	Rxrb_6	0.788731
Map4k1	Map4k1_7	0.787727
Pnoc	Pnoc_1	0.786103
Tnfaip1	Tnfaip1_2	0.785163
Sp140	Sp140_1	0.785029
F8	F8_8	0.784271
Ak1	Ak1_7	0.781204
Golga2	Golga2_3	0.781204
Tapbp	Tapbp_2	0.779825
Hipk1	Hipk1_7	0.779561
Icam1	Icam1_8	0.776322
Rbks	Rbks_7	0.776077
Zc3h12d	Zc3h12d_1	0.776077
Usp22	Usp22_5	0.775393
Cd7	Cd7_1	0.77398
Tnfrsf8	Tnfrsf8_2	0.77398
Tnfsf10	Tnfsf10_1	0.77398
Acat1	Acat1_6	0.772629
Cers1	Cers1_4	0.770974
Cxcr1	Cxcr1_1	0.770974
Itch	Itch_3	0.770974
Myo1g	Myo1g_7	0.770954
Adam8	Adam8_6	0.76842
Tigit	Tigit_5	0.76842
Brpf1	Brpf1_5	0.766607
Lilrb4a	Lilrb4a_8	0.766569
Pbx2	Pbx2_7	0.763968
Stat1	Stat1_8	0.763825
Dnajc15	Dnajc15_7	0.762882
Pik3cg	Pik3cg_6	0.762882
Sh3tc1	Sh3tc1_6	0.762882
Cblb	Cblb_6	0.762178
Cbl	Cbl_2	0.761774
Dhx29	Dhx29_2	0.760688
Samsn1	Samsn1_5	0.758698
Caprin1	Caprin1_7	0.757799
Rasa2	Rasa2_1	0.757799
Btg2	Btg2_5	0.757365
Kirrel2	Kirrel2_3	0.757365
Lag3	Lag3_4	0.757365
Ubash3b	Ubash3b_4	0.757365
Ehmt1	Ehmt1_5	0.756957
Fas	Fas_5	0.756957
Ikzf3	Ikzf3_3	0.756957
Nfatc2	Nfatc2_2	0.756957
Ccnc	Ccnc_7	0.753434
Auh	Auh_2	0.753055
Setdb1	Setdb1_6	0.752156
Taf5l	Taf5l_6	0.751869
Nfkbib	Nfkbib_4	0.750096
Rxrb	Rxrb_1	0.750096
Asf1b	Asf1b_8	0.749082
Nfatc2	Nfatc2_1	0.747371
Nr4a3	Nr4a3_7	0.747371
Tmem39a	Tmem39a_1	0.747371
Pim2	Pim2_6	0.746394
Tada2b	Tada2b_5	0.746394
Trdn	Trdn_1	0.744743
Entpd1	Entpd1_8	0.744743
Myot	Myot_7	0.744743
Pdzrn3	Pdzrn3_6	0.743209
Dok2	Dok2_4	0.742601
Eif2ak3	Eif2ak3_3	0.742601
Acat1	Acat1_4	0.741971
Cd40lg	Cd40lg_7	0.74168
Ikzf3	Ikzf3_7	0.74168
Kat6a	Kat6a_2	0.740939
Ptpn6	Ptpn6_2	0.739553
Abi3	Abi3_6	0.737848
Prlhr	Prlhr_3	0.737848
Zfx	Zfx_1	0.737848
Ccl5	Ccl5_4	0.736355
Dennd1c	Dennd1c_8	0.736355
Icam1	Icam1_2	0.736355
Mapk8	Mapk8_2	0.736104
Ahr	Ahr_2	0.736104
Fas	Fas_1	0.736104
Alk	Alk_2	0.73311
Atxn7l3	Atxn7l3_8	0.73311
F8	F8_6	0.73311
Plcb2	Plcb2_1	0.732941
Dennd1c	Dennd1c_5	0.731804
Dnajc15	Dnajc15_3	0.731804
Grm4	Grm4_2	0.731804
Tnf	Tnf_2	0.731804
Cyp51	Cyp51_6	0.730092
Ltb	Ltb_4	0.730092
Slc7a1	Slc7a1_5	0.730092
Tmco2	Tmco2_5	0.730092
Pigyl	Pigyl_8	0.728388
Ramp1	Ramp1_5	0.728388
Rasa2	Rasa2_5	0.727517
Gpr174	Gpr174_2	0.725436
Cxcl10	Cxcl10_4	0.724699
Vamp7	Vamp7_8	0.724699
Il24	Il24_2	0.723681
Kalrn	Kalrn_8	0.723681
Ube2d2a	Ube2d2a_2	0.723242
Flnb	Flnb_2	0.722919
Edn3	Edn3_1	0.719326
Supt7l	Supt7l_3	0.719326
Atxn7l3	Atxn7l3_5	0.718989
Cts7	Cts7_8	0.717239
Cxcl10	Cxcl10_8	0.714312
Fgd2	Fgd2_8	0.714312
Arid2	Arid2_7	0.713972
Tcl1b4	Tcl1b4_4	0.713972
Klrc1	Klrc1_7	0.713157
Cxcl9	Cxcl9_6	0.711778
Areg	Areg_1	0.710493
Fgd2	Fgd2_3	0.710493
Crip3	Crip3_5	0.709928
Lat	Lat_1	0.709928
Lilra6	Lilra6_6	0.709262
Atxn7l3	Atxn7l3_1	0.708639
Cbl	Cbl_1	0.708639
Ptprc	Ptprc_2	0.708639
Tmem119	Tmem119_4	0.708639
Cxcr2	Cxcr2_7	0.706269
Tcl1b5	Tcl1b5_3	0.706269
Cxcr5	Cxcr5_6	0.705005
Tmco2	Tmco2_7	0.705005
Mnt	Mnt_4	0.704075
Tcl1b4	Tcl1b4_8	0.704075
Tgfbr2	Tgfbr2_6	0.703954
Cxcr1	Cxcr1_7	0.703325
Sik3	Sik3_5	0.702567
Slfn2	Slfn2_3	0.702567
Ighg1	Ighg1_4	0.702057
Ccnc	Ccnc_1	0.700983
Itch	Itch_5	0.700723
Tnfaip1	Tnfaip1_6	0.700373
Tnfsf12	Tnfsf12_6	0.700373
Vsir	Vsir_6	0.700373
Ak1	Ak1_1	0.698031
Cxcl11	Cxcl11_1	0.698031
Cxcl16	Cxcl16_3	0.698031
Cxcr4	Cxcr4_8	0.698031
Adora2a	Adora2a_3	0.697857
Calm1	Calm1_8	0.697857
Patl2	Patl2_5	0.695757
Ttc39b	Ttc39b_8	0.695757
Lst1	Lst1_5	0.693669
Aip	Aip_2	0.692756
Itk	Itk_6	0.691155
Tank	Tank_7	0.691155
Tnfrsf11a	Tnfrsf11a_7	0.691155
Zc3h12d	Zc3h12d_6	0.691155
Itsn2	Itsn2_4	0.689493
Hcst	Hcst_8	0.68927
Slfn1	Slfn1_8	0.68927
Adam19	Adam19_8	0.6875
Nfkbia	Nfkbia_2	0.6875
Nr4a2	Nr4a2_7	0.686567
Tnfrsf11a	Tnfrsf11a_4	0.686567
Bcl2a1c	Bcl2a1c_5	0.686114
Atxn7l3	Atxn7l3_3	0.685329
Patl2	Patl2_1	0.685329
Tnfaip8	Tnfaip8_5	0.685329
Usp17ld	Usp17ld_1	0.684908
Muc1	Muc1_7	0.682668
Slfn4	Slfn4_2	0.681995
Usp17lb	Usp17lb_3	0.681995
Dok2	Dok2_2	0.681178
Ep300	Ep300_6	0.681178
Hepacam2	Hepacam2_3	0.681178
Klhl6	Klhl6_4	0.681178
Lax1	Lax1_2	0.681178
Pik3cb	Pik3cb_5	0.681178
Kat6a	Kat6a_6	0.681178
Mast3	Mast3_6	0.681178
Kirrel2	Kirrel2_8	0.680899
Tnfrsf1b	Tnfrsf1b_8	0.678864
Trp53	Trp53_4	0.677436
Crlf1	Crlf1_5	0.677046
Mnt	Mnt_8	0.677046
Tnfrsf17	Tnfrsf17_2	0.677046
Slc25a37	Slc25a37_1	0.677038
Vhl	Vhl_7	0.677038
Gh	Gh_2	0.674874
Cytip	Cytip_4	0.67291
Hfe	Hfe_4	0.67291
Nr4a2	Nr4a2_1	0.672893
Coro1a	Coro1a_8	0.671847
Hfe	Hfe_2	0.671847
Usp17ld	Usp17ld_7	0.671847
Cd40lg	Cd40lg_8	0.67165
Alox12b	Alox12b_4	0.668794
Mapk8	Mapk8_5	0.668794
Tm2d1	Tm2d1_8	0.668363
Wdfy4	Wdfy4_2	0.666667
Tgfbr1	Tgfbr1_6	0.6666
Itsn2	Itsn2_6	0.66469
Slfn3	Slfn3_7	0.66469
Tial1	Tial1_1	0.66469
Car2	Car2_5	0.663847
Cxcl13	Cxcl13_6	0.663847
Relt	Relt_1	0.663847
Slc7a1	Slc7a1_3	0.663847
Usf2	Usf2_8	0.663847
Tnfrsf18	Tnfrsf18_7	0.663757
Tank	Tank_3	0.661575
Fbxw7	Fbxw7_2	0.661505
Kir3dl2	Kir3dl2_2	0.661505
Src	Src_4	0.661505
Slamf1	Slamf1_5	0.660597
Tnfrsf14	Tnfrsf14_2	0.660597
Abi3	Abi3_3	0.659346
Aoc2	Aoc2_5	0.659346
Slamf7	Slamf7_2	0.659346
Tnfsf15	Tnfsf15_1	0.659346
Zap70	Zap70_8	0.659346
Sik3	Sik3_7	0.656555
Crlf1	Crlf1_2	0.656362
Nrp1	Nrp1_3	0.656362
Pik3cd	Pik3cd_3	0.656362
Ptprf	Ptprf_4	0.656362
Ube2e1	Ube2e1_2	0.656362
Cdkn2c	Cdkn2c_5	0.654859
Ptpn7	Ptpn7_7	0.654859
Ptprf	Ptprf_1	0.654859
Taar5	Taar5_5	0.654859
Tnfrsf25	Tnfrsf25_1	0.654859
Spn	Spn_1	0.653773
Cxcl3	Cxcl3_6	0.652446
Lax1	Lax1_6	0.652442
Arnt	Arnt_8	0.651237
Nrp1	Nrp1_2	0.651237
Stim2	Stim2_1	0.651237
Inpp5d	Inpp5d_6	0.650385
Klrd1	Klrd1_7	0.650385
Map3k15	Map3k15_8	0.650385
Ptprcap	Ptprcap_7	0.6501
Dot1l	Dot1l_1	0.648388
Vhl	Vhl_8	0.648388
Arnt	Arnt_5	0.64613
Ccl5	Ccl5_1	0.64613
Tnfrsf26	Tnfrsf26_6	0.64613
Cdkn2c	Cdkn2c_6	0.645925
Gpsm3	Gpsm3_2	0.645925
Tcl1b1	Tcl1b1_3	0.645925
Tigit	Tigit_4	0.645925
Tnfrsf1a	Tnfrsf1a_5	0.645925
Entpd1	Entpd1_7	0.645432
Dennd1c	Dennd1c_1	0.64148
Vhl	Vhl_4	0.641041
Arel1	Arel1_5	0.641041
Ccdc88b	Ccdc88b_7	0.641041
Klrd1	Klrd1_1	0.641041
Nt5e	Nt5e_4	0.641041
Ptpn6	Ptpn6_6	0.641041
Stat6	Stat6_4	0.641041
Tcl1b2	Tcl1b2_4	0.641041
Btla	Btla_2	0.640306
Epha4	Epha4_1	0.640306
Pik3r5	Pik3r5_3	0.640306
Tnfsf13os	Tnfsf13os_3	0.637276
Pik3ca	Pik3ca_1	0.637047
Tnfsf12	Tnfsf12_5	0.637047
Ube2l3	Ube2l3_6	0.637047
Adrb2	Adrb2_1	0.636281
Aoah	Aoah_7	0.63597
B4galnt1	B4galnt1_7	0.63597
Fbxw7	Fbxw7_3	0.63597
Samsn1	Samsn1_4	0.63597
Tmem119	Tmem119_6	0.63597
Ccl9	Ccl9_4	0.635634
Icam2	Icam2_4	0.635634
B4galnt1	B4galnt1_4	0.632629
Map3k15	Map3k15_5	0.632608
Klrd1	Klrd1_5	0.632268
Aldh4a1	Aldh4a1_8	0.630917
Cd28	Cd28_4	0.630917
Fam167a	Fam167a_1	0.630917
Rbm33	Rbm33_6	0.630917
Wiz	Wiz_3	0.630917
Zbtb7b	Zbtb7b_7	0.630917
Art3	Art3_4	0.630906
Dot1l	Dot1l_4	0.630906
E2f8	E2f8_7	0.630074
Zc3h12d	Zc3h12d_7	0.630016
Csf1r	Csf1r_3	0.628266
Cdkn2a	Cdkn2a_7	0.628223
Crlf2	Crlf2_6	0.628223
Golga2	Golga2_4	0.625881
Nr4a2	Nr4a2_2	0.625881
Vhl	Vhl_5	0.625881
Batf	Batf_1	0.624565
Btg2	Btg2_2	0.624565
Calm1	Calm1_2	0.624565
Cdk8	Cdk8_7	0.624565
Cxcr3	Cxcr3_1	0.624565
Gzmk	Gzmk_3	0.620863
Slc6a12	Slc6a12_6	0.620863
Arhgap5	Arhgap5_8	0.620406
Ptpn22	Ptpn22_4	0.620296
Cxcl9	Cxcl9_7	0.618251
Rxrb	Rxrb_3	0.618251
Tagap	Tagap_1	0.618251
Thy1	Thy1_1	0.616327
Tnfsf4	Tnfsf4_7	0.616327
Caprin1	Caprin1_3	0.615862
Crlf2	Crlf2_3	0.615862
Auh	Auh_6	0.615088
Tnfsf4	Tnfsf4_5	0.615088
Hsh2d	Hsh2d_3	0.611965
Sh3tc1	Sh3tc1_7	0.611965
Arhgap27	Arhgap27_7	0.610879
Dock2	Dock2_5	0.610879
Tnfaip8l1	Tnfaip8l1_7	0.610879
Ctla4	Ctla4_5	0.608421
Ikzf1	Ikzf1_2	0.608421
Trbc2	Trbc2_7	0.608421
Akt3	Akt3_8	0.607116
Tcl1b5	Tcl1b5_8	0.606397
Kirrel	Kirrel_4	0.605913
Mboat7	Mboat7_6	0.605913
Map3k1	Map3k1_2	0.605706
Crispld1	Crispld1_3	0.604485
Arel1	Arel1_2	0.603477
Ighg1	Ighg1_2	0.602594
Sh2d2a	Sh2d2a_5	0.602594
Alk	Alk_1	0.602071
Map3k15	Map3k15_1	0.602071
Pdzk1ip1	Pdzk1ip1_7	0.602071
Cxcr4	Cxcr4_7	0.601432
Asf1b	Asf1b_1	0.600963
Cd300c	Cd300c_7	0.600963
Pdcd1	Pdcd1_6	0.600963
Tapbp	Tapbp_6	0.599474
Tcl1b5	Tcl1b5_6	0.599474
Tnfsf13b	Tnfsf13b_6	0.59801
Itgb7	Itgb7_7	0.597758
Denr	Denr_2	0.59716
Nfkbia	Nfkbia_5	0.59716
Nfkbib	Nfkbib_5	0.59716
Ppp3cc	Ppp3cc_2	0.59716
Pycr2	Pycr2_5	0.59716
Gpr143	Gpr143_6	0.596031
Map4k1	Map4k1_5	0.596031
Ptpn6	Ptpn6_5	0.596031
Cd3g	Cd3g_6	0.593458
Tm2d1	Tm2d1_7	0.593458
Alk	Alk_7	0.593269
Pik3cb	Pik3cb_3	0.593269
Rhoh	Rhoh_3	0.593269
Gm11709	Gm11709_7	0.59274
Kat6a	Kat6a_1	0.59274
Adssl1	Adssl1_3	0.591116
Cdk8	Cdk8_8	0.591116
Kir3dl1	Kir3dl1_1	0.591116
Nr4a3	Nr4a3_4	0.591116
Pim2	Pim2_2	0.591116
Aqp9	Aqp9_2	0.589171
Csk	Csk_5	0.589171
Tnfaip8l3	Tnfaip8l3_8	0.589171
noncutting	noncutting_2	0.589171
Tnfrsf11a	Tnfrsf11a_3	0.588846
Ifngr2	Ifngr2_2	0.58709
Plscr5	Plscr5_1	0.58709
Edn3	Edn3_3	0.586353
Tnfaip8	Tnfaip8_6	0.586353
Aldh4a1	Aldh4a1_4	0.586217
Arhgap9	Arhgap9_4	0.586217
Pik3cb	Pik3cb_7	0.586217
Tnfsf11	Tnfsf11_5	0.586217
Cd40lg	Cd40lg_3	0.584896
Hepacam2	Hepacam2_6	0.584896
Ptpn7	Ptpn7_4	0.584896
Tgfbr2	Tgfbr2_4	0.584896
C130074G19Rik	C130074G19Rik_6	0.581335
Ccnc	Ccnc_4	0.581335
Myot	Myot_5	0.581335
Nrp2	Nrp2_4	0.581335
Tnfsf14	Tnfsf14_6	0.581335
Bub1	Bub1_2	0.581089
Tspyl4	Tspyl4_4	0.58098
Slfn3	Slfn3_4	0.580938
Smad7	Smad7_1	0.580938
Ufl1	Ufl1_3	0.580938
Gmfg	Gmfg_7	0.580634
Il21r	Il21r_2	0.580634
Nrp1	Nrp1_6	0.580634
Ptger4	Ptger4_4	0.580634
Gm5150	Gm5150_7	0.577227
Rhoh	Rhoh_5	0.577227
Calm3	Calm3_6	0.576469
Ctla4	Ctla4_6	0.576469
Tnfsf13	Tnfsf13_1	0.576469
Crip3	Crip3_8	0.576385
Btg2	Btg2_1	0.575627
Cxcl17	Cxcl17_6	0.575627
Tmem119	Tmem119_8	0.575627
D930015E06Rik	D930015E06Rik_8	0.574812
Eif2ak3	Eif2ak3_5	0.574812
Ltb	Ltb_6	0.574812
Tapbp	Tapbp_1	0.574812
Tnfrsf1b	Tnfrsf1b_2	0.573375
Bin2	Bin2_8	0.571619
Ncf4	Ncf4_4	0.569738
Btla	Btla_5	0.569532
Map4k1	Map4k1_1	0.569532
Cxcl13	Cxcl13_3	0.568711
Jak3	Jak3_8	0.568711
Myb	Myb_3	0.568711
Adora2a	Adora2a_8	0.567923
Socs3	Socs3_6	0.567923
Cd69	Cd69_8	0.566786
Ighg1	Ighg1_8	0.566786
Trbc1	Trbc1_3	0.566053
Pik3cg	Pik3cg_7	0.564979
Il17ra	Il17ra_3	0.563711
Alcam	Alcam_2	0.562637
Arid2	Arid2_6	0.562637
Cd247	Cd247_8	0.562637
Csf1r	Csf1r_4	0.562637
Zbtb7b	Zbtb7b_2	0.562637
Fas	Fas_6	0.562377
Lamp3	Lamp3_1	0.561969
Tial1	Tial1_5	0.561969
Tnfrsf11b	Tnfrsf11b_8	0.561969
Trdn	Trdn_8	0.561879
Ahr	Ahr_3	0.560886
Tnfsf14	Tnfsf14_7	0.559685
Cxcl16	Cxcl16_8	0.559511
Mapk8	Mapk8_7	0.559511
4930539E08Rik	4930539E08Rik_4	0.557168
Egr2	Egr2_1	0.557168
Fcrlb	Fcrlb_4	0.557168
Lamp3	Lamp3_7	0.557168
Tapbp	Tapbp_4	0.557168
Zap70	Zap70_4	0.557168
Hfe	Hfe_1	0.556588
Pik3r6	Pik3r6_6	0.556588
Spi1	Spi1_3	0.556588
Auh	Auh_8	0.555323
Nkg7	Nkg7_2	0.555323
Ptpn6	Ptpn6_1	0.555323
Pdk4	Pdk4_4	0.55441
Arnt	Arnt_7	0.554237
Ccr5	Ccr5_1	0.552383
Mboat7	Mboat7_8	0.552383
Plxnc1	Plxnc1_5	0.552383
Ccr7	Ccr7_2	0.551147
Relt	Relt_8	0.551147
Kalrn	Kalrn_6	0.550564
Nfkbib	Nfkbib_3	0.550564
Ikzf2	Ikzf2_3	0.550474
Entpd1	Entpd1_6	0.549369
Tagap	Tagap_7	0.549154
Bin2	Bin2_4	0.547614
Cyth4	Cyth4_8	0.547614
Cytip	Cytip_1	0.547614
Lgalsl	Lgalsl_5	0.547614
Mast3	Mast3_8	0.547614
Tnfrsf26	Tnfrsf26_1	0.547614
Thy1	Thy1_2	0.547614
Cdkn2c	Cdkn2c_3	0.546984
Hsh2d	Hsh2d_1	0.546984
Ptprcap	Ptprcap_8	0.546984
Taar1	Taar1_5	0.546984
Tmco2	Tmco2_3	0.546692
Zbtb7a	Zbtb7a_6	0.546692
Ms4a1	Ms4a1_4	0.544951
Map3k3	Map3k3_2	0.543918
Med24	Med24_3	0.543918
Dock2	Dock2_1	0.54286
Lamp3	Lamp3_3	0.54286
Tcl1b2	Tcl1b2_8	0.54286
Pbx2	Pbx2_2	0.542832
Sh2d2a	Sh2d2a_1	0.542832
Slfn2	Slfn2_7	0.539159
Aip	Aip_7	0.5387
Calm3	Calm3_7	0.538692
Pdcd1	Pdcd1_4	0.538692
Ddr2	Ddr2_5	0.538591
Med12	Med12_1	0.538591
Nlrc3	Nlrc3_1	0.538591
Pim2	Pim2_3	0.538591
Zbtb7b	Zbtb7b_5	0.538591
Crispld1	Crispld1_6	0.538123
Myo1g	Myo1g_3	0.538123
Pik3r6	Pik3r6_5	0.538123
Tank	Tank_6	0.538123
Tnfsf11	Tnfsf11_8	0.538123
Cd74	Cd74_4	0.534564
Dthd1	Dthd1_2	0.534564
Mfng	Mfng_4	0.534564
Ube2d2a	Ube2d2a_8	0.534564
Tnfaip2	Tnfaip2_4	0.533501
Tnfrsf21	Tnfrsf21_7	0.533501
Ly9	Ly9_7	0.5334
Map3k1	Map3k1_1	0.5334
Tigit	Tigit_1	0.5334
Tnfrsf4	Tnfrsf4_2	0.5334
Mnt	Mnt_3	0.532642
Insig1	Insig1_4	0.531664
Cd69	Cd69_6	0.530448
Cdkn1b	Cdkn1b_8	0.530448
Tnfrsf25	Tnfrsf25_7	0.529711
Tmem119	Tmem119_3	0.528693
C330007P06Rik	C330007P06Rik_4	0.528321
Smad2	Smad2_4	0.528321
Il12rb1	Il12rb1_8	0.52741
Ccdc88c	Ccdc88c_2	0.526717
Pim2	Pim2_4	0.526717
Rbks	Rbks_8	0.526717
Siglecg	Siglecg_3	0.526717
6330403K07Rik	6330403K07Rik_3	0.526344
Pik3cb	Pik3cb_1	0.526344
Tnfsf13	Tnfsf13_6	0.526344
P2ry10	P2ry10_4	0.526127
Abi3	Abi3_8	0.524208
Smad7	Smad7_3	0.524208
AI467606	AI467606_7	0.524001
Acsm2	Acsm2_4	0.524001
Ing5	Ing5_7	0.524001
Patl2	Patl2_4	0.524001
Ptpn11	Ptpn11_5	0.524001
Tnfrsf19	Tnfrsf19_3	0.523159
Dnajc27	Dnajc27_7	0.520817
Sash3	Sash3_4	0.520817
Cd2	Cd2_3	0.519325
Cers6	Cers6_5	0.519325
Klrc1	Klrc1_6	0.519325
Stat6	Stat6_7	0.519325
Cd7	Cd7_4	0.518016
Nadsyn1	Nadsyn1_1	0.518016
Nfatc2	Nfatc2_3	0.518016
Patl2	Patl2_6	0.518016
Slfn1	Slfn1_3	0.516791
Usp17le	Usp17le_3	0.514978
Grap2	Grap2_3	0.51494
Ifngr2	Ifngr2_7	0.51494
Mpzl1	Mpzl1_4	0.51494
Tnfsf14	Tnfsf14_2	0.51494
Btn2a2	Btn2a2_4	0.514664
Socs3	Socs3_8	0.514664
C130074G19Rik	C130074G19Rik_2	0.5141
Zbtb7b	Zbtb7b_8	0.5141
Cd2	Cd2_5	0.512891
Cxcl9	Cxcl9_5	0.512891
Nr4a3	Nr4a3_6	0.512891
Tnfsf13b	Tnfsf13b_4	0.511878
Tgfbr1	Tgfbr1_4	0.511281
Icam2	Icam2_7	0.510042
Sh3tc1	Sh3tc1_8	0.510042
Tnfrsf8	Tnfrsf8_3	0.510042
Il21r	Il21r_8	0.510017
Klrd1	Klrd1_3	0.510017
Relt	Relt_4	0.510017
Fmnl1	Fmnl1_2	0.509411
Pik3cb	Pik3cb_2	0.509411
Ccr7	Ccr7_4	0.509087
Cytip	Cytip_5	0.509087
Nfatc2	Nfatc2_5	0.509087
S1pr1	S1pr1_1	0.509087
Slc6a12	Slc6a12_4	0.509087
Csf1r	Csf1r_8	0.508338
Gm5150	Gm5150_4	0.505995
Nck1	Nck1_6	0.505736
Ccl4	Ccl4_4	0.505386
Cd40lg	Cd40lg_1	0.505386
Cdh18	Cdh18_5	0.505386
Pdzrn3	Pdzrn3_8	0.505386
Plcb2	Plcb2_2	0.505386
Tnfaip8l2	Tnfaip8l2_2	0.505386
Bmi1	Bmi1_8	0.503258
Cd3d	Cd3d_3	0.503258
Fgd3	Fgd3_5	0.503258
Gm5150	Gm5150_2	0.503258
Relt	Relt_5	0.503258
Cxcl11	Cxcl11_5	0.502695
Ifngr2	Ifngr2_3	0.502695
Klrc1	Klrc1_1	0.502695
Usp17ld	Usp17ld_6	0.502069
Nr4a1	Nr4a1_3	0.502069
Pik3r6	Pik3r6_8	0.50196
Btla	Btla_1	0.500769
Lgalsl	Lgalsl_8	0.500769
Sgms1	Sgms1_2	0.500769
Siglecg	Siglecg_5	0.500769
Taar5	Taar5_1	0.500769
Ccl9	Ccl9_1	0.497935
Kir3dl1	Kir3dl1_6	0.497935
Nfatc2	Nfatc2_7	0.497935
Traf3ip3	Traf3ip3_2	0.497624
Ube2e1	Ube2e1_3	0.497624
Ak1	Ak1_3	0.497453
Ccl9	Ccl9_8	0.497453
Crlf1	Crlf1_3	0.497453
Ctla4	Ctla4_1	0.497453
Kir3dl2	Kir3dl2_5	0.497453
Tbc1d10c	Tbc1d10c_7	0.497453
Tnfrsf26	Tnfrsf26_5	0.497453
Dgkz	Dgkz_1	0.496167
Ccr5	Ccr5_5	0.496167
F8	F8_3	0.496167
Flnb	Flnb_1	0.496167
Nfkbib	Nfkbib_2	0.494765
Tnfrsf11b	Tnfrsf11b_6	0.494765
Cdh18	Cdh18_8	0.492571
Stim1	Stim1_3	0.492571
Trbc1	Trbc1_2	0.492571
Slamf6	Slamf6_7	0.49256
Il10ra	Il10ra_8	0.49167
Irf8	Irf8_1	0.49167
Ptpn6	Ptpn6_4	0.49167
Ptpn7	Ptpn7_8	0.49167
Akap8l	Akap8l_8	0.49158
Cd69	Cd69_1	0.49158
Dennd1c	Dennd1c_4	0.49158
Med12	Med12_7	0.49158
Tagap	Tagap_4	0.49158
Tnfsf18	Tnfsf18_5	0.49158
E2f8	E2f8_6	0.491126
Nr4a3	Nr4a3_3	0.48992
Serpina3n	Serpina3n_3	0.487497
Tnfrsf8	Tnfrsf8_8	0.487497
Cers1	Cers1_3	0.487007
Crip3	Crip3_3	0.487007
Cxcl9	Cxcl9_1	0.487007
Gpr171	Gpr171_8	0.487007
Serpina3i	Serpina3i_6	0.487007
Tnfrsf8	Tnfrsf8_5	0.487007
Inpp5d	Inpp5d_1	0.48593
Orai1	Orai1_1	0.48593
Lilrb4a	Lilrb4a_3	0.485911
Nkg7	Nkg7_8	0.485911
S1pr1	S1pr1_6	0.485911
Cdkn2c	Cdkn2c_4	0.482449
Inhbc	Inhbc_8	0.482449
Tnfrsf1b	Tnfrsf1b_6	0.482449
Ube2d2a	Ube2d2a_1	0.482449
Gcm2	Gcm2_7	0.480265
Spn	Spn_4	0.480265
Trac	Trac_6	0.480265
Ccr5	Ccr5_7	0.480245
Bin2	Bin2_7	0.480175
Cd27	Cd27_8	0.480175
Kirrel	Kirrel_2	0.480175
Slc25a37	Slc25a37_6	0.477981
Kalrn	Kalrn_2	0.477905
Usp17lb	Usp17lb_5	0.477905
Alk	Alk_4	0.477905
Ccdc172	Ccdc172_1	0.477905
Dgkz	Dgkz_7	0.477905
Kbtbd13	Kbtbd13_8	0.477905
Pycr2	Pycr2_4	0.477905
Unc13d	Unc13d_4	0.477905
Btla	Btla_6	0.477516
Oprk1	Oprk1_2	0.477516
Pik3cb	Pik3cb_6	0.477516
Tagap1	Tagap1_7	0.477516
Acap1	Acap1_3	0.476663
Cdh18	Cdh18_2	0.474461
Crispld1	Crispld1_8	0.474461
Dnajc15	Dnajc15_6	0.474461
Gm5150	Gm5150_8	0.474461
Tnfaip1	Tnfaip1_3	0.474461
Auh	Auh_4	0.473375
Cyth4	Cyth4_1	0.473375
Fgr	Fgr_8	0.473375
Gpr143	Gpr143_8	0.473375
Nfkbib	Nfkbib_7	0.473375
Pdzk1ip1	Pdzk1ip1_8	0.473375
Usp22	Usp22_6	0.473375
Cd48	Cd48_2	0.472533
Cdkn2a	Cdkn2a_8	0.472533
Pdcd1	Pdcd1_2	0.472533
Tnfsf9	Tnfsf9_1	0.472533
Aldh4a1	Aldh4a1_1	0.470076
Btla	Btla_8	0.470076
Fgd3	Fgd3_2	0.470076
Zc3h12d	Zc3h12d_3	0.469485
Kir3dl1	Kir3dl1_7	0.46886
Tnfsf12	Tnfsf12_7	0.46886
Car2	Car2_7	0.46886
Ccr7	Ccr7_7	0.46886
Cxcl16	Cxcl16_7	0.46886
C130074G19Rik	C130074G19Rik_8	0.46877
Ncf1	Ncf1_4	0.46877
Nrp1	Nrp1_5	0.46877
Zbtb7b	Zbtb7b_4	0.46877
Alk	Alk_3	0.467567
Atf1	Atf1_5	0.467567
Ifngr2	Ifngr2_1	0.467567
Tnfsf15	Tnfsf15_5	0.467567
Cdkn1b	Cdkn1b_3	0.466139
Lax1	Lax1_8	0.466139
Nfatc2	Nfatc2_8	0.466139
Trac	Trac_8	0.46591
Atxn7l3	Atxn7l3_4	0.464358
Btk	Btk_1	0.464358
Nfat5	Nfat5_8	0.464358
Prlhr	Prlhr_7	0.464358
Slc6a12	Slc6a12_8	0.464358
Tnfrsf4	Tnfrsf4_3	0.464358
Acsm2	Acsm2_3	0.463469
Cxcr5	Cxcr5_5	0.463101
Fgd2	Fgd2_5	0.463101
Gpr171	Gpr171_3	0.463101
Lag3	Lag3_1	0.462618
Lst1	Lst1_6	0.462618
Nkg7	Nkg7_4	0.462618
Tnfrsf1a	Tnfrsf1a_1	0.462214
Adam19	Adam19_3	0.459871
Itgb7	Itgb7_6	0.459871
Klrc1	Klrc1_8	0.459871
Nkg7	Nkg7_7	0.459871
Ptpn22	Ptpn22_5	0.459871
Trbc2	Trbc2_5	0.458785
Hsh2d	Hsh2d_6	0.458298
Mapk8	Mapk8_4	0.458298
Tcl1b4	Tcl1b4_6	0.458298
Tnfsf14	Tnfsf14_8	0.458298
Vsir	Vsir_3	0.458298
Slamf1	Slamf1_8	0.457685
Aoc2	Aoc2_1	0.457455
Ccdc88c	Ccdc88c_6	0.457455
Ppp3cc	Ppp3cc_3	0.457455
Tmc8	Tmc8_1	0.457455
Tnfrsf10b	Tnfrsf10b_7	0.457455
Adam8	Adam8_8	0.455398
Aldh4a1	Aldh4a1_7	0.455398
Cxcl16	Cxcl16_6	0.455398
Nr4a3	Nr4a3_8	0.455398
Serpina3n	Serpina3n_1	0.455398
Cxcl11	Cxcl11_8	0.454394
Eif4g2	Eif4g2_1	0.454394
Nr4a1	Nr4a1_1	0.454394
Ankrd26	Ankrd26_4	0.45277
Cxcr5	Cxcr5_7	0.45277
Gzmk	Gzmk_6	0.45277
Med24	Med24_5	0.45277
Pigyl	Pigyl_2	0.45183
Atp5b	Atp5b_8	0.451696
Tnfrsf11b	Tnfrsf11b_1	0.451696
Tnfsf8	Tnfsf8_4	0.451696
C330007P06Rik	C330007P06Rik_1	0.450938
Fam167a	Fam167a_8	0.450938
Mcts1	Mcts1_6	0.450938
Nfat5	Nfat5_5	0.450938
Ptprf	Ptprf_8	0.450938
Ptprf	Ptprf_5	0.450938
Sgms1	Sgms1_4	0.450938
Tigit	Tigit_7	0.450938
Usp17lc	Usp17lc_4	0.450938
Fgr	Fgr_6	0.447871
Stat1	Stat1_2	0.447871
Tmco2	Tmco2_8	0.447871
Gpr132	Gpr132_1	0.446617
Scn2b	Scn2b_8	0.446617
Aldh4a1	Aldh4a1_6	0.446492
Kirrel	Kirrel_8	0.446492
Scn2b	Scn2b_1	0.446492
Cyth4	Cyth4_4	0.446227
Gh	Gh_3	0.446227
Gmfg	Gmfg_2	0.446227
Pdzrn3	Pdzrn3_4	0.446227
Tmco2	Tmco2_2	0.446227
Sp140	Sp140_8	0.444641
Arid2	Arid2_3	0.442989
Cers1	Cers1_5	0.442989
Kirrel	Kirrel_3	0.442989
Ptprcap	Ptprcap_5	0.442989
Tnfrsf21	Tnfrsf21_4	0.442989
Slfn4	Slfn4_8	0.442592
Aip	Aip_6	0.44206
Ccdc88c	Ccdc88c_3	0.44206
Klrd1	Klrd1_2	0.44206
Rbks	Rbks_5	0.44206
Sh2d2a	Sh2d2a_2	0.44206
Tnfrsf11b	Tnfrsf11b_4	0.44206
Tnfsf13os	Tnfsf13os_4	0.44206
Usp17lc	Usp17lc_3	0.44206
Inpp5d	Inpp5d_5	0.441127
6330403K07Rik	6330403K07Rik_6	0.440646
Btg2	Btg2_7	0.440646
Fgd2	Fgd2_6	0.440646
Foxo1	Foxo1_6	0.440646
Myot	Myot_1	0.440646
Irf8	Irf8_4	0.438123
Zc3h12d	Zc3h12d_8	0.438123
Csf1r	Csf1r_6	0.437641
Gzmk	Gzmk_5	0.437641
Hepacam2	Hepacam2_5	0.437641
Itk	Itk_8	0.437641
Tnfaip8l2	Tnfaip8l2_8	0.437641
Tnfsf11	Tnfsf11_2	0.437641
Bdh1	Bdh1_4	0.435087
Havcr2	Havcr2_1	0.435087
Hcst	Hcst_2	0.435087
Orai1	Orai1_4	0.435087
Tmc8	Tmc8_5	0.435087
Tnfaip8l3	Tnfaip8l3_6	0.435087
noncutting	noncutting_5	0.435087
Il12rb2	Il12rb2_1	0.435029
Ptprcap	Ptprcap_1	0.433274
Tapbp	Tapbp_8	0.433274
Il12rb1	Il12rb1_6	0.433236
Tank	Tank_8	0.433236
Tnfrsf8	Tnfrsf8_6	0.433236
Slc6a12	Slc6a12_5	0.431187
Cbl	Cbl_6	0.429549
Cd96	Cd96_4	0.429549
Il12rb2	Il12rb2_5	0.429549
Spn	Spn_6	0.429549
Tnfrsf12a	Tnfrsf12a_6	0.429549
Cbwd1	Cbwd1_7	0.428844
Ctla4	Ctla4_2	0.428844
Dok2	Dok2_5	0.428844
Fam167a	Fam167a_4	0.428844
Uba5	Uba5_8	0.428844
Mdfic	Mdfic_3	0.42844
Pik3cg	Pik3cg_2	0.42844
Serpina3b	Serpina3b_5	0.42844
Ctla4	Ctla4_4	0.427355
Kat6a	Kat6a_8	0.425875
Arhgap5	Arhgap5_7	0.424466
Mnt	Mnt_1	0.424466
Lck	Lck_8	0.424032
Mpzl1	Mpzl1_1	0.424032
Taar5	Taar5_7	0.424032
Tax1bp3	Tax1bp3_2	0.424032
Tnfaip8	Tnfaip8_4	0.424032
Tnfaip8l1	Tnfaip8l1_5	0.424032
Tnfrsf18	Tnfrsf18_8	0.424032
Atp10a	Atp10a_5	0.423682
Egr2	Egr2_7	0.423682
Cers6	Cers6_1	0.423623
Rbm33	Rbm33_2	0.420218
Tnfrsf14	Tnfrsf14_5	0.420101
Inhbc	Inhbc_5	0.419721
Map3k15	Map3k15_3	0.419721
Pigw	Pigw_4	0.419721
Rbks	Rbks_4	0.419721
C330007P06Rik	C330007P06Rik_6	0.418536
Hipk1	Hipk1_3	0.418536
Isg20	Isg20_3	0.418536
Lag3	Lag3_2	0.418536
Ptger4	Ptger4_2	0.418536
Sergef	Sergef_7	0.418536
Smarcb1	Smarcb1_2	0.418536
Atp5c1	Atp5c1_5	0.416762
Cd3d	Cd3d_6	0.416762
Jak3	Jak3_4	0.416762
Nuak2	Nuak2_6	0.416762
Slfn2	Slfn2_8	0.416762
Bin2	Bin2_1	0.415749
Usp17le	Usp17le_2	0.415749
Atf1	Atf1_2	0.414037
Orai1	Orai1_2	0.414037
Bcl2a1c	Bcl2a1c_8	0.413061
Cxcr5	Cxcr5_3	0.413061
Fbxw7	Fbxw7_8	0.413061
Kbtbd13	Kbtbd13_2	0.413061
Pigw	Pigw_6	0.413061
Tcl1b2	Tcl1b2_7	0.413061
Tnfsf8	Tnfsf8_1	0.413061
Usp17la	Usp17la_6	0.412128
Nadsyn1	Nadsyn1_3	0.41141
Cd2	Cd2_8	0.409876
Tap1	Tap1_1	0.409876
Trac	Trac_4	0.409876
Cd37	Cd37_1	0.409268
Cyp51	Cyp51_5	0.409268
Eif2ak3	Eif2ak3_6	0.409268
Ncf1	Ncf1_1	0.409268
Tbx21	Tbx21_6	0.409268
Vhl	Vhl_6	0.409268
Ccl9	Ccl9_3	0.407606
Edn3	Edn3_6	0.407606
Ikzf2	Ikzf2_1	0.407606
Ing5	Ing5_2	0.407606
Ptprcap	Ptprcap_6	0.407606
Tnfaip8	Tnfaip8_3	0.407606
Ube2d2a	Ube2d2a_5	0.407606
Zbtb7b	Zbtb7b_1	0.407606
Fgr	Fgr_5	0.407084
Nlrc3	Nlrc3_4	0.407084
Tm2d1	Tm2d1_2	0.407084
Unc13d	Unc13d_6	0.407084
Batf	Batf_8	0.404575
Nrp1	Nrp1_4	0.404575
Tgfbr1	Tgfbr1_5	0.404575
Tgfbr2	Tgfbr2_2	0.404575
Plcb2	Plcb2_3	0.404515
Tnfsf13os	Tnfsf13os_1	0.404515
Slfn2	Slfn2_6	0.403022
Ankrd26	Ankrd26_8	0.402771
Ccnc	Ccnc_2	0.402771
Mfap3	Mfap3_4	0.402771
Slfn3	Slfn3_8	0.402771
Axl	Axl_6	0.402172
Dgkz	Dgkz_8	0.402172
Mfng	Mfng_8	0.402172
Pycr2	Pycr2_6	0.402172
Tbc1d10c	Tbc1d10c_8	0.402172
Trbc2	Trbc2_8	0.402172
Zfx	Zfx_4	0.400813
Cd6	Cd6_5	0.399777
Ddr2	Ddr2_7	0.399777
Tnfrsf21	Tnfrsf21_1	0.399777
Tnfsf8	Tnfsf8_7	0.399777
Hsh2d	Hsh2d_2	0.398471
Dscc1	Dscc1_7	0.398471
Icam1	Icam1_7	0.398471
Kirrel2	Kirrel2_2	0.398471
Thy1	Thy1_5	0.398471
Tgfbr2	Tgfbr2_5	0.397414
Crlf1	Crlf1_7	0.396759
Lat	Lat_8	0.396759
Mast3	Mast3_1	0.396759
Parvg	Parvg_4	0.396759
Slfn3	Slfn3_3	0.396759
Supt7l	Supt7l_7	0.396759
Tmem119	Tmem119_1	0.396201
Trac	Trac_7	0.396201
Pycr2	Pycr2_7	0.395054
Traf3ip3	Traf3ip3_5	0.395054
Ube2l3	Ube2l3_5	0.395054
Adora2a	Adora2a_6	0.394183
Ccr1l1	Ccr1l1_7	0.394183
Nt5c1b	Nt5c1b_5	0.394183
Nt5e	Nt5e_6	0.394183
Plek	Plek_6	0.394183
Ramp1	Ramp1_7	0.394183
Siglecg	Siglecg_2	0.394183
Tnfaip3	Tnfaip3_4	0.393318
2310007B03Rik	2310007B03Rik_8	0.391365
Cd48	Cd48_8	0.391365
Cyth4	Cyth4_7	0.391365
Nfat5	Nfat5_4	0.391365
Slfn3	Slfn3_1	0.391365
Socs3	Socs3_2	0.391365
Tnfrsf11a	Tnfrsf11a_2	0.391365
Klrc1	Klrc1_3	0.390347
noncutting	noncutting_8	0.390347
Map4k1	Map4k1_6	0.389909
Vav1	Vav1_5	0.389909
Cd69	Cd69_7	0.389412
Axl	Axl_1	0.385992
Cdkn1b	Cdkn1b_5	0.385992
Eif2ak3	Eif2ak3_7	0.385992
Mboat7	Mboat7_4	0.385992
Rara	Rara_7	0.385992
Ube2l3	Ube2l3_4	0.385992
Cd84	Cd84_5	0.385656
B4galnt1	B4galnt1_8	0.385647
Fgr	Fgr_3	0.385647
Pim2	Pim2_1	0.385647
Atp5c1	Atp5c1_2	0.382654
Map3k3	Map3k3_1	0.382149
Aip	Aip_3	0.381397
Mapk8	Mapk8_3	0.381397
Pigw	Pigw_1	0.381397
Pik3ca	Pik3ca_4	0.381397
Pvr	Pvr_1	0.381397
Prlhr	Prlhr_5	0.381397
Cts7	Cts7_3	0.380979
Hipk1	Hipk1_2	0.380979
Atp5b	Atp5b_3	0.380639
Irf8	Irf8_3	0.380639
Map3k15	Map3k15_6	0.380639
Nrp2	Nrp2_6	0.380639
Prf1	Prf1_7	0.380639
Pycr2	Pycr2_8	0.380639
Rara	Rara_6	0.380639
Tnfrsf1a	Tnfrsf1a_7	0.380639
Bub1	Bub1_7	0.37716
Ccr7	Ccr7_3	0.37716
Slfn1	Slfn1_1	0.37716
Tapbp	Tapbp_3	0.37716
Tnfaip6	Tnfaip6_3	0.37716
Tnfaip8l3	Tnfaip8l3_4	0.37716
Cxcr2	Cxcr2_1	0.376318
Grm4	Grm4_1	0.376318
Ltb	Ltb_1	0.376318
Mboat7	Mboat7_7	0.376318
Patl2	Patl2_2	0.376318
Setdb1	Setdb1_1	0.376318
Slamf1	Slamf1_1	0.376318
Hepacam2	Hepacam2_8	0.375928
Smad7	Smad7_2	0.375928
Ccdc88b	Ccdc88b_2	0.375306
Edn3	Edn3_8	0.375306
Fmnl1	Fmnl1_1	0.375306
Itsn2	Itsn2_5	0.375306
Pdzrn3	Pdzrn3_5	0.375306
Ptprc	Ptprc_4	0.375306
Serpina3n	Serpina3n_8	0.375306
Tnfsf18	Tnfsf18_8	0.375306
Tnfrsf11b	Tnfrsf11b_3	0.374751
Dhx29	Dhx29_8	0.372935
Jak3	Jak3_3	0.372935
Tnfsf15	Tnfsf15_3	0.372935
Tnfsf18	Tnfsf18_1	0.372935
Wiz	Wiz_7	0.372935
Jak3	Jak3_1	0.371671
Cxcl12	Cxcl12_1	0.369992
Ddr2	Ddr2_3	0.369992
Gm11709	Gm11709_8	0.369992
Mpzl1	Mpzl1_2	0.369992
Nuak2	Nuak2_2	0.369992
Tmem39a	Tmem39a_2	0.369992
Ube2d2a	Ube2d2a_7	0.369992
Axl	Axl_7	0.369234
Bcor	Bcor_8	0.369234
Cyp51	Cyp51_1	0.369234
Cxcl13	Cxcl13_4	0.368723
Ptpn22	Ptpn22_3	0.368723
Slfn1	Slfn1_5	0.368723
Cxcr6	Cxcr6_2	0.36739
Cxcl15	Cxcl15_5	0.36704
Nr4a1	Nr4a1_2	0.36704
Ubap2l	Ubap2l_6	0.36704
6330403K07Rik	6330403K07Rik_5	0.364698
Aqp9	Aqp9_7	0.364698
Bcor	Bcor_4	0.364698
Cts7	Cts7_6	0.364698
Egr2	Egr2_6	0.364698
Plcg2	Plcg2_6	0.364698
Tbx21	Tbx21_1	0.364698
Tnfaip1	Tnfaip1_1	0.364698
Tnfrsf1b	Tnfrsf1b_7	0.364698
Ufm1	Ufm1_1	0.364698
Zap70	Zap70_7	0.364698
Ikzf2	Ikzf2_7	0.364523
Tnfsf10	Tnfsf10_2	0.364523
Ubash3a	Ubash3a_2	0.364523
Usp17ld	Usp17ld_2	0.36257
Brpf1	Brpf1_2	0.362423
Nabp2	Nabp2_3	0.362423
Dgka	Dgka_8	0.360335
Ifngr2	Ifngr2_8	0.360335
Mboat7	Mboat7_5	0.360335
Ppp2r2d	Ppp2r2d_1	0.360067
Cd2	Cd2_1	0.359423
Cd84	Cd84_8	0.359423
Cd8a	Cd8a_7	0.359423
Crlf2	Crlf2_2	0.359423
Ctla4	Ctla4_8	0.359423
Dnaja1	Dnaja1_8	0.359423
Eif2ak3	Eif2ak3_4	0.359423
Fbrs	Fbrs_4	0.359423
Gfi1	Gfi1_2	0.359423
Il12rb2	Il12rb2_2	0.359423
Mpzl1	Mpzl1_6	0.359423
Plxnc1	Plxnc1_2	0.359423
Ptpn6	Ptpn6_3	0.359423
Tigit	Tigit_3	0.359423
Tnfaip6	Tnfaip6_4	0.359423
Kir3dl1	Kir3dl1_2	0.357821
Ly9	Ly9_4	0.357821
Ankrd26	Ankrd26_2	0.35616
Slfn4	Slfn4_3	0.35616
Tnfaip8	Tnfaip8_1	0.35616
Zbp1	Zbp1_2	0.35616
Btg2	Btg2_3	0.355937
Bcor	Bcor_5	0.354167
Btn2a2	Btn2a2_5	0.354167
Cd300c2	Cd300c2_3	0.354167
Cxcl15	Cxcl15_1	0.354167
D930015E06Rik	D930015E06Rik_7	0.354167
Gfi1	Gfi1_7	0.354167
Slurp2	Slurp2_2	0.354167
Tagap1	Tagap1_1	0.354167
Cers6	Cers6_2	0.353234
Cxcl13	Cxcl13_5	0.353234
Il21r	Il21r_5	0.353234
Pdcd1	Pdcd1_5	0.353234
Pvr	Pvr_6	0.353234
Acap1	Acap1_7	0.351996
Cd40lg	Cd40lg_2	0.351996
Pcgf1	Pcgf1_7	0.351996
Tnfrsf19	Tnfrsf19_7	0.351996
Tnfrsf25	Tnfrsf25_6	0.351996
Usf2	Usf2_6	0.351996
Bub1	Bub1_5	0.349334
Sash3	Sash3_7	0.349334
Tgfbr1	Tgfbr1_2	0.349151
Calm3	Calm3_8	0.34893
Crlf1	Crlf1_8	0.34893
Cxcl17	Cxcl17_7	0.34893
Fbxw7	Fbxw7_5	0.34893
Flnb	Flnb_5	0.34893
Gfi1	Gfi1_8	0.34893
Tmc8	Tmc8_3	0.34893
Kat6a	Kat6a_3	0.348661
2310007B03Rik	2310007B03Rik_2	0.347844
Bcl2a1c	Bcl2a1c_1	0.347844
Gpr174	Gpr174_3	0.345531
Nadsyn1	Nadsyn1_4	0.344103
Pigyl	Pigyl_5	0.344103
Tnfaip2	Tnfaip2_8	0.344103
Traf3ip3	Traf3ip3_6	0.344103
Adam19	Adam19_7	0.343712
Calm3	Calm3_3	0.343712
Cxcl17	Cxcl17_5	0.343712
F8	F8_7	0.343712
Gpr143	Gpr143_3	0.343712
Grm4	Grm4_5	0.343712
Isg20	Isg20_7	0.343712
Parvg	Parvg_6	0.343712
Arnt	Arnt_3	0.343705
Ccr7	Ccr7_8	0.343705
Cxcl5	Cxcl5_2	0.343705
Itch	Itch_8	0.343705
Prlhr	Prlhr_1	0.343705
Ptpn7	Ptpn7_5	0.343705
Serpina3n	Serpina3n_7	0.343705
Ubash3a	Ubash3a_5	0.343705
Cxcl17	Cxcl17_4	0.342762
Dot1l	Dot1l_8	0.342762
2310007B03Rik	2310007B03Rik_6	0.341919
Auh	Auh_5	0.339577
Cdkn2c	Cdkn2c_8	0.339577
Cxcl13	Cxcl13_7	0.339577
Map3k15	Map3k15_4	0.339577
Nabp2	Nabp2_8	0.339577
Sergef	Sergef_8	0.339577
Smad2	Smad2_7	0.339577
Lst1	Lst1_4	0.339559
Btn2a2	Btn2a2_1	0.338514
Ccr7	Ccr7_6	0.338514
Klrc1	Klrc1_4	0.338514
Lgals9	Lgals9_7	0.338514
Pik3r5	Pik3r5_8	0.338514
Sergef	Sergef_1	0.338514
Nlrc3	Nlrc3_8	0.338317
Adrb2	Adrb2_7	0.336219
Kir3dl1	Kir3dl1_4	0.336219
Zbtb7a	Zbtb7a_3	0.336219
Caprin1	Caprin1_5	0.335461
Lst1	Lst1_1	0.335461
Ramp1	Ramp1_4	0.335461
Tnfaip2	Tnfaip2_1	0.335461
Gcm2	Gcm2_4	0.33503
Itsn2	Itsn2_3	0.33503
Usp17la	Usp17la_5	0.33503
Abi3	Abi3_5	0.333333
Akt3	Akt3_4	0.333333
Btg2	Btg2_8	0.333333
Ep300	Ep300_8	0.333333
Itgb7	Itgb7_1	0.333333
Mapk8	Mapk8_8	0.333333
Med24	Med24_2	0.333333
Tmem39a	Tmem39a_7	0.333333
Ttll12	Ttll12_7	0.333333
Asf1b	Asf1b_4	0.331356
Ccr5	Ccr5_6	0.331356
Ddr2	Ddr2_8	0.331356
Pdk4	Pdk4_5	0.330514
Zfx	Zfx_3	0.330514
Arhgap9	Arhgap9_6	0.329705
Bub1	Bub1_3	0.329705
Lst1	Lst1_8	0.329705
Usf2	Usf2_2	0.329705
Alox12b	Alox12b_6	0.328172
Casp3	Casp3_6	0.328172
Ccdc88c	Ccdc88c_4	0.328172
Fam167a	Fam167a_7	0.328172
Tnfrsf1b	Tnfrsf1b_1	0.328172
Dnajc15	Dnajc15_2	0.327264
Slurp2	Slurp2_1	0.327264
Tnfrsf25	Tnfrsf25_5	0.327264
Thy1	Thy1_6	0.327264
Nfat5	Nfat5_7	0.324755
Epha8	Epha8_3	0.323997
Atp5b	Atp5b_1	0.323221
Dthd1	Dthd1_5	0.323221
Ppp3cc	Ppp3cc_5	0.323221
Slfn2	Slfn2_5	0.323221
Tm2d1	Tm2d1_1	0.323221
Btg2	Btg2_6	0.323182
Ighg1	Ighg1_3	0.323182
Tnfrsf23	Tnfrsf23_3	0.323182
Ttll12	Ttll12_6	0.323182
Ep300	Ep300_5	0.323028
Ptpn11	Ptpn11_4	0.323028
Slamf6	Slamf6_5	0.323028
Tigit	Tigit_6	0.323028
Tnfrsf17	Tnfrsf17_7	0.323028
Gpsm3	Gpsm3_1	0.321525
Nt5e	Nt5e_7	0.319113
Abi3	Abi3_7	0.317903
Akap8l	Akap8l_2	0.317903
Alcam	Alcam_7	0.317903
Cers1	Cers1_7	0.317903
Cxcl17	Cxcl17_8	0.317903
Cxcr4	Cxcr4_1	0.317903
Dscc1	Dscc1_1	0.317903
Gcm2	Gcm2_2	0.317903
Icam1	Icam1_3	0.317903
Mdfic	Mdfic_8	0.317903
Oprk1	Oprk1_5	0.317903
Slamf6	Slamf6_3	0.317903
Arnt	Arnt_4	0.317052
Ccdc88b	Ccdc88b_4	0.317052
Cxcl12	Cxcl12_4	0.317052
Ddr2	Ddr2_2	0.317052
Lag3	Lag3_6	0.317052
Map4k1	Map4k1_8	0.317052
Rab31	Rab31_4	0.317052
Cd7	Cd7_2	0.31689
Atp5c1	Atp5c1_6	0.316766
Cd3d	Cd3d_8	0.316766
Mnt	Mnt_6	0.316766
Usp17le	Usp17le_6	0.316766
C330007P06Rik	C330007P06Rik_2	0.315055
Cers1	Cers1_2	0.315055
Insig1	Insig1_7	0.315055
Socs3	Socs3_1	0.315055
Tcl1b5	Tcl1b5_7	0.315055
Btk	Btk_2	0.31335
Btn2a2	Btn2a2_3	0.312796
C130074G19Rik	C130074G19Rik_7	0.312796
Ccl5	Ccl5_7	0.312796
Cd27	Cd27_7	0.312796
Cdkn2a	Cdkn2a_2	0.312796
Crispld1	Crispld1_4	0.312796
Fam167a	Fam167a_6	0.312796
Fcrlb	Fcrlb_1	0.312796
Isg20	Isg20_2	0.312796
Ptpn11	Ptpn11_3	0.312796
Slc25a37	Slc25a37_3	0.312796
Slurp2	Slurp2_8	0.312796
Tax1bp3	Tax1bp3_7	0.312796
Was	Was_3	0.312796
Inpp5d	Inpp5d_4	0.312592
Tnfaip8l3	Tnfaip8l3_3	0.312592
Tnfaip2	Tnfaip2_2	0.311008
Cxcl5	Cxcl5_3	0.311008
Lilrb4a	Lilrb4a_5	0.311008
Pycr2	Pycr2_2	0.311008
Tmem39a	Tmem39a_5	0.311008
Tnfaip3	Tnfaip3_2	0.311008
Brd4	Brd4_5	0.31034
Dnaja1	Dnaja1_7	0.31034
Ppp3cc	Ppp3cc_8	0.31034
Vsir	Vsir_2	0.309383
Car2	Car2_8	0.308146
Cbl	Cbl_8	0.308146
Sh2d2a	Sh2d2a_7	0.308146
Tnfsf10	Tnfsf10_5	0.308146
Arhgap9	Arhgap9_3	0.307708
Casp3	Casp3_1	0.307708
Ccr1l1	Ccr1l1_6	0.307708
Dscc1	Dscc1_2	0.307708
Golga2	Golga2_2	0.307708
Icos	Icos_2	0.307708
Il21r	Il21r_4	0.307708
Irf1	Irf1_1	0.307708
Nfkbib	Nfkbib_6	0.307708
Pdzrn3	Pdzrn3_2	0.307708
Rasal3	Rasal3_8	0.307708
Serpina3i	Serpina3i_7	0.307708
Gabra3	Gabra3_5	0.306972
Stat6	Stat6_2	0.306972
Tax1bp3	Tax1bp3_3	0.306972
Zbtb7a	Zbtb7a_4	0.303942
Atxn7l3	Atxn7l3_6	0.303714
Ikzf2	Ikzf2_2	0.303714
Oprk1	Oprk1_1	0.303714
Tnfsf11	Tnfsf11_6	0.302948
Acap1	Acap1_6	0.302637
Aip	Aip_5	0.302637
Arel1	Arel1_3	0.302637
Atf1	Atf1_4	0.302637
Ccdc88b	Ccdc88b_3	0.302637
Havcr2	Havcr2_5	0.302637
Inhbc	Inhbc_2	0.302637
Med12	Med12_6	0.302637
Nt5e	Nt5e_2	0.302637
Pigyl	Pigyl_4	0.302637
Rara	Rara_1	0.302637
Tapbp	Tapbp_7	0.302637
D930015E06Rik	D930015E06Rik_5	0.299295
Ptprc	Ptprc_7	0.299275
Adam8	Adam8_2	0.298935
Cd96	Cd96_3	0.298935
Fos	Fos_4	0.298935
Rasal3	Rasal3_2	0.298935
Tmc6	Tmc6_1	0.298935
Aldh4a1	Aldh4a1_3	0.297583
Atp10a	Atp10a_7	0.297583
Cdkn2a	Cdkn2a_3	0.297583
Cxcl10	Cxcl10_6	0.297583
Cytip	Cytip_6	0.297583
Fgd2	Fgd2_7	0.297583
Gpsm3	Gpsm3_7	0.297583
Lax1	Lax1_7	0.297583
Nfkbia	Nfkbia_7	0.297583
Selp	Selp_1	0.297583
Tnfrsf14	Tnfrsf14_1	0.297583
Tnfrsf23	Tnfrsf23_2	0.297583
Usp17lc	Usp17lc_8	0.297583
Mpzl1	Mpzl1_3	0.295778
Arnt	Arnt_6	0.294933
Btk	Btk_6	0.294933
Inhbc	Inhbc_6	0.294933
Tigit	Tigit_8	0.294933
Btn2a2	Btn2a2_7	0.29489
Tada1	Tada1_5	0.29489
Tnfrsf1a	Tnfrsf1a_3	0.29489
Aes	Aes_4	0.292548
Art3	Art3_3	0.292548
Cxcl3	Cxcl3_7	0.292548
Cytip	Cytip_7	0.292548
Fam167a	Fam167a_5	0.292548
Fmnl1	Fmnl1_3	0.292548
Fos	Fos_5	0.292548
Hfe	Hfe_3	0.292548
Mast3	Mast3_3	0.292548
Mcts1	Mcts1_1	0.292548
Orai1	Orai1_3	0.292548
Pdk4	Pdk4_2	0.292548
Plxnc1	Plxnc1_4	0.292548
Ptpn22	Ptpn22_2	0.292548
Siglecg	Siglecg_1	0.292548
Syk	Syk_7	0.292548
Tnfsf15	Tnfsf15_2	0.292548
Dhx29	Dhx29_4	0.291231
Dnaja1	Dnaja1_6	0.290942
Havcr2	Havcr2_4	0.290942
Ttc39b	Ttc39b_2	0.290942
Tank	Tank_4	0.288808
Hcst	Hcst_7	0.28753
Kbtbd13	Kbtbd13_1	0.28753
Sgms1	Sgms1_7	0.28753
Smarce1	Smarce1_7	0.28753
Tnfsf9	Tnfsf9_5	0.28753
Gm18856	Gm18856_7	0.286962
Ikzf3	Ikzf3_4	0.286962
Mdfic	Mdfic_5	0.286962
Tial1	Tial1_6	0.286962
Tmem39a	Tmem39a_8	0.286962
Nck1	Nck1_5	0.28612
Parvg	Parvg_5	0.28612
Selp	Selp_5	0.28612
Slc7a1	Slc7a1_8	0.284918
Cd84	Cd84_7	0.282993
Nabp2	Nabp2_1	0.282993
Bcl2l11	Bcl2l11_1	0.282529
Btaf1	Btaf1_5	0.282529
C330007P06Rik	C330007P06Rik_7	0.282529
Fgr	Fgr_4	0.282529
Gpsm3	Gpsm3_4	0.282529
Ppp3cc	Ppp3cc_1	0.282529
Mfap3	Mfap3_1	0.281872
Kirrel2	Kirrel2_4	0.281755
Wiz	Wiz_6	0.281755
Serpina3n	Serpina3n_5	0.279035
Slfn4	Slfn4_5	0.279035
2310007B03Rik	2310007B03Rik_5	0.278631
Cap1	Cap1_4	0.278631
Sik3	Sik3_1	0.278631
Tada2b	Tada2b_1	0.278631
Tmem119	Tmem119_7	0.278631
Alcam	Alcam_5	0.277546
Alox12b	Alox12b_5	0.277546
Arel1	Arel1_8	0.277546
Ccl4	Ccl4_3	0.277546
Cd2	Cd2_7	0.277546
Cd300c2	Cd300c2_4	0.277546
Cdkn1b	Cdkn1b_7	0.277546
E2f8	E2f8_3	0.277546
Itgal	Itgal_6	0.277546
Lst1	Lst1_2	0.277546
Ly9	Ly9_5	0.277546
Pbx2	Pbx2_6	0.277546
Ppp2r2d	Ppp2r2d_2	0.277546
Tbc1d10c	Tbc1d10c_1	0.277546
Ubash3a	Ubash3a_1	0.277546
Ube2e1	Ube2e1_8	0.277546
Usf2	Usf2_5	0.277546
Vsir	Vsir_8	0.277546
Acat1	Acat1_2	0.277403
Bdh1	Bdh1_6	0.277403
Cxcl3	Cxcl3_2	0.277403
Cd27	Cd27_3	0.275088
Dnajc27	Dnajc27_3	0.275088
Nt5c1b	Nt5c1b_3	0.275088
Tnfaip3	Tnfaip3_8	0.275088
Tnfrsf25	Tnfrsf25_4	0.275088
Cers6	Cers6_8	0.273064
Fgd3	Fgd3_6	0.273064
Cd3g	Cd3g_4	0.272579
Cdkn2a	Cdkn2a_4	0.272579
Cyp51	Cyp51_8	0.272579
Hcst	Hcst_5	0.272579
Hcst	Hcst_3	0.272579
Jak3	Jak3_7	0.272579
Mnt	Mnt_5	0.272579
Sik3	Sik3_8	0.272579
Src	Src_2	0.272579
Tnfrsf13b	Tnfrsf13b_7	0.272579
Usp17le	Usp17le_5	0.272579
Bcor	Bcor_3	0.272372
Cd96	Cd96_2	0.271152
Klrc1	Klrc1_5	0.268738
Lag3	Lag3_8	0.268738
Myot	Myot_3	0.268738
Tnfaip3	Tnfaip3_6	0.268738
Brpf1	Brpf1_4	0.268099
2610042L04Rik	2610042L04Rik_4	0.26763
Arhgap4	Arhgap4_1	0.26763
Calm3	Calm3_2	0.26763
Cd300a	Cd300a_6	0.26763
Ep300	Ep300_1	0.26763
Gpr171	Gpr171_4	0.26763
Irf1	Irf1_4	0.26763
Plscr5	Plscr5_5	0.26763
Ptpn6	Ptpn6_8	0.26763
Sash3	Sash3_1	0.26763
Sergef	Sergef_2	0.26763
Tmem39a	Tmem39a_6	0.26763
Smarcb1	Smarcb1_4	0.26614
Bin2	Bin2_2	0.264676
B2m	B2m_2	0.264425
Ufm1	Ufm1_8	0.264425
Gmfg	Gmfg_3	0.263311
Myb	Myb_1	0.263311
Prf1	Prf1_2	0.263311
Cd300c2	Cd300c2_1	0.262698
Dhx29	Dhx29_3	0.262698
Gpr143	Gpr143_2	0.262698
Gpr171	Gpr171_7	0.262698
Nr4a3	Nr4a3_5	0.262698
Slamf7	Slamf7_7	0.262698
Stim2	Stim2_3	0.262698
Uba5	Uba5_2	0.262698
Zfx	Zfx_2	0.262698
olfactory	olfactory_7	0.262698
D930015E06Rik	D930015E06Rik_4	0.261262
Tnfrsf9	Tnfrsf9_5	0.260125
B2m	B2m_1	0.259935
Supt7l	Supt7l_1	0.259935
Epha8	Epha8_6	0.259407
Kirrel	Kirrel_6	0.259407
Tagap1	Tagap1_3	0.259407
Unc13d	Unc13d_3	0.259407
Ahr	Ahr_8	0.257782
Axl	Axl_5	0.257782
Cd27	Cd27_1	0.257782
Cdk8	Cdk8_3	0.257782
Epha4	Epha4_7	0.257782
Gpr143	Gpr143_4	0.257782
Il24	Il24_6	0.257782
Ing5	Ing5_8	0.257782
Irf1	Irf1_2	0.257782
Rbm33	Rbm33_4	0.257782
Relt	Relt_6	0.257782
Tmem119	Tmem119_5	0.257782
Tnfaip2	Tnfaip2_7	0.257782
Tnfrsf19	Tnfrsf19_2	0.257782
Adrb2	Adrb2_3	0.255837
Cd48	Cd48_6	0.255837
Calm3	Calm3_1	0.255513
Stat6	Stat6_6	0.255513
Taar5	Taar5_8	0.255513
Cxcr6	Cxcr6_7	0.254456
Slfn2	Slfn2_4	0.253757
Itgb7	Itgb7_4	0.252884
Mfng	Mfng_3	0.252884
Nck1	Nck1_3	0.252884
Vamp7	Vamp7_2	0.252884
olfactory	olfactory_5	0.252884
Tnf	Tnf_7	0.251629
Arhgap5	Arhgap5_6	0.251563
Cytip	Cytip_2	0.251563
Tagap	Tagap_2	0.251563
Inhbc	Inhbc_3	0.248001
Inpp5d	Inpp5d_8	0.248001
Nabp2	Nabp2_7	0.248001
Pik3r6	Pik3r6_3	0.248001
Tnf	Tnf_8	0.248001
Traf3ip3	Traf3ip3_4	0.248001
Ubash3b	Ubash3b_7	0.248001
Usp17lc	Usp17lc_7	0.248001
Cxcl13	Cxcl13_8	0.247756
E2f8	E2f8_8	0.247756
Klhl6	Klhl6_2	0.247756
Atxn7l3	Atxn7l3_2	0.247683
Rhoh	Rhoh_2	0.247604
Trbc2	Trbc2_4	0.247604
Icos	Icos_4	0.247301
Tnfrsf14	Tnfrsf14_4	0.247301
Tnfrsf26	Tnfrsf26_3	0.247301
Tnfsf9	Tnfsf9_4	0.247301
Plxnc1	Plxnc1_3	0.243894
4930539E08Rik	4930539E08Rik_3	0.243136
Adam8	Adam8_4	0.243136
Aip	Aip_1	0.243136
Akap8l	Akap8l_5	0.243136
Arhgap30	Arhgap30_8	0.243136
Arhgap9	Arhgap9_1	0.243136
Entpd1	Entpd1_4	0.243136
Icam2	Icam2_5	0.243136
Lgalsl	Lgalsl_2	0.243136
Mfap3	Mfap3_7	0.243136
Ptpn22	Ptpn22_6	0.243136
Slamf1	Slamf1_7	0.243136
Stim1	Stim1_5	0.243136
Tnfrsf10b	Tnfrsf10b_1	0.243136
Cd300a	Cd300a_5	0.243051
Fcrlb	Fcrlb_3	0.243051
Arhgap9	Arhgap9_2	0.241478
Cap1	Cap1_8	0.241478
Kirrel3	Kirrel3_4	0.241478
Mdfic	Mdfic_6	0.241478
Pik3cg	Pik3cg_5	0.241478
Slc25a37	Slc25a37_5	0.241478
Tnfrsf4	Tnfrsf4_6	0.241478
Cd96	Cd96_5	0.240942
Ccr5	Ccr5_8	0.240041
Irf1	Irf1_8	0.240041
Plscr5	Plscr5_8	0.240041
Ppp2r2d	Ppp2r2d_7	0.240041
Tnfsf14	Tnfsf14_4	0.240041
Traf3ip3	Traf3ip3_1	0.240041
Tcl1b2	Tcl1b2_3	0.238814
Trdn	Trdn_5	0.238814
Ccl5	Ccl5_2	0.238286
Itgal	Itgal_4	0.238286
Mast3	Mast3_7	0.238286
Tbc1d10c	Tbc1d10c_3	0.238286
Mnt	Mnt_2	0.237583
Alcam	Alcam_1	0.236199
Selp	Selp_6	0.236199
Tnfrsf8	Tnfrsf8_1	0.236199
Adora2a	Adora2a_4	0.235378
Ltb	Ltb_5	0.235378
Calm1	Calm1_4	0.233453
Cbwd1	Cbwd1_8	0.233453
Epha8	Epha8_4	0.233453
Irf1	Irf1_5	0.233453
Ncf4	Ncf4_8	0.233453
Tnfrsf1a	Tnfrsf1a_2	0.233453
Inpp5b	Inpp5b_6	0.232367
Laptm5	Laptm5_5	0.230377
Arhgap27	Arhgap27_3	0.229304
Atp10a	Atp10a_8	0.229304
Cxcl14	Cxcl14_7	0.229304
Dscc1	Dscc1_3	0.229304
Lat	Lat_3	0.229304
Aes	Aes_2	0.228636
Arhgap4	Arhgap4_6	0.228636
Crispld1	Crispld1_7	0.228636
Cxcl14	Cxcl14_8	0.228636
Eif4g2	Eif4g2_7	0.228636
Fos	Fos_3	0.228636
Ighg1	Ighg1_6	0.228636
Il10ra	Il10ra_1	0.228636
Mdfic	Mdfic_2	0.228636
Ncf1	Ncf1_2	0.228636
Serpina3b	Serpina3b_2	0.228636
Tgfbr1	Tgfbr1_1	0.228636
Tnfsf13b	Tnfsf13b_7	0.228636
Ufm1	Ufm1_4	0.228636
Usp22	Usp22_1	0.228636
Nlrc3	Nlrc3_2	0.228546
Cd40lg	Cd40lg_4	0.228546
Cers6	Cers6_6	0.228546
Tmem119	Tmem119_2	0.228546
Csf1r	Csf1r_5	0.224734
Hsh2d	Hsh2d_8	0.224734
Lgals9	Lgals9_5	0.224734
Nlrc3	Nlrc3_3	0.224734
Cd300a	Cd300a_4	0.223835
Dgkz	Dgkz_2	0.223835
Dhx29	Dhx29_7	0.223835
Dok2	Dok2_6	0.223835
Map4k1	Map4k1_2	0.223835
Prlhr	Prlhr_2	0.223835
Tnf	Tnf_6	0.223835
Tnfrsf11a	Tnfrsf11a_5	0.223835
Ttc39b	Ttc39b_3	0.223835
Wdpcp	Wdpcp_5	0.223835
Wdpcp	Wdpcp_1	0.223835
Bcor	Bcor_7	0.223255
Cd247	Cd247_3	0.223255
Caprin1	Caprin1_6	0.22199
Nr4a2	Nr4a2_5	0.22199
Usp17ld	Usp17ld_8	0.22199
Zfx	Zfx_8	0.220932
Calm1	Calm1_6	0.220904
Slfn1	Slfn1_6	0.220904
Acap1	Acap1_2	0.21905
Aoah	Aoah_4	0.21905
Card11	Card11_4	0.21905
Itk	Itk_7	0.21905
Lgals9	Lgals9_2	0.21905
Mast3	Mast3_5	0.21905
Nuak2	Nuak2_3	0.21905
Samsn1	Samsn1_2	0.21905
Tnfrsf12a	Tnfrsf12a_1	0.21905
Tnfrsf21	Tnfrsf21_2	0.21905
Tnfsf13os	Tnfsf13os_2	0.21905
Rxrb	Rxrb_4	0.217231
Pdk4	Pdk4_7	0.217141
Cbwd1	Cbwd1_1	0.214286
B4galnt1	B4galnt1_6	0.214281
Btn2a2	Btn2a2_6	0.214281
Cd2	Cd2_2	0.214281
Cxcl2	Cxcl2_2	0.214281
Entpd1	Entpd1_3	0.214281
Kalrn	Kalrn_5	0.214281
Map4k1	Map4k1_3	0.214281
Nck1	Nck1_4	0.214281
Tagap1	Tagap1_5	0.214281
Tbx21	Tbx21_3	0.214281
Tnfrsf10b	Tnfrsf10b_3	0.214281
Ufl1	Ufl1_6	0.214281
Wdfy4	Wdfy4_7	0.214281
Tnfrsf25	Tnfrsf25_8	0.214228
Gh	Gh_7	0.21365
Kirrel3	Kirrel3_1	0.21365
Nr4a3	Nr4a3_1	0.21365
Itgal	Itgal_8	0.213359
Spn	Spn_5	0.213359
Cd37	Cd37_5	0.211232
E2f8	E2f8_1	0.211232
Rara	Rara_2	0.211232
Supt7l	Supt7l_5	0.211232
Acsm2	Acsm2_6	0.209527
Cyp51	Cyp51_4	0.209527
Gzmk	Gzmk_8	0.209527
Lilra6	Lilra6_4	0.209527
Tnfrsf13b	Tnfrsf13b_3	0.209527
Tnfsf11	Tnfsf11_7	0.209527
Ufl1	Ufl1_4	0.209527
Usp17lb	Usp17lb_7	0.209527
Zfy1	Zfy1_7	0.209527
Laptm5	Laptm5_8	0.209499
Lax1	Lax1_4	0.209499
Nck1	Nck1_8	0.209499
Slc25a37	Slc25a37_8	0.209499
Tcl1b1	Tcl1b1_7	0.205825
Kir3dl2	Kir3dl2_4	0.205359
Map4k1	Map4k1_4	0.205359
P2ry10	P2ry10_8	0.205359
Golga2	Golga2_1	0.205258
Lck	Lck_4	0.205258
Plek	Plek_3	0.205258
Cd300c2	Cd300c2_7	0.204789
Cd3g	Cd3g_5	0.204789
Csk	Csk_4	0.204789
Cxcr2	Cxcr2_8	0.204789
Cxcr5	Cxcr5_1	0.204789
Eva1a	Eva1a_5	0.204789
Hfe	Hfe_7	0.204789
Icam2	Icam2_2	0.204789
Il24	Il24_4	0.204789
Insig1	Insig1_1	0.204789
Mfap3	Mfap3_6	0.204789
Stat6	Stat6_8	0.204789
Tial1	Tial1_7	0.204789
Tnfrsf18	Tnfrsf18_2	0.204789
Ubash3b	Ubash3b_5	0.204789
Usp17lb	Usp17lb_1	0.204789
Ccdc88c	Ccdc88c_7	0.202073
Sergef	Sergef_5	0.202073
Inpp5b	Inpp5b_5	0.201231
Cd300a	Cd300a_1	0.200067
Dock2	Dock2_8	0.200067
Ncf4	Ncf4_1	0.200067
Sash3	Sash3_6	0.200067
Src	Src_5	0.200067
Trbc1	Trbc1_6	0.200067
Vamp7	Vamp7_3	0.200067
Cdh18	Cdh18_3	0.199309
Cxcl2	Cxcl2_7	0.197115
Kirrel	Kirrel_5	0.19536
Laptm5	Laptm5_7	0.19536
Scn2b	Scn2b_3	0.19536
Spn	Spn_8	0.19536
Tnfsf14	Tnfsf14_1	0.19536
Tspyl4	Tspyl4_5	0.19536
Tnfsf13b	Tnfsf13b_2	0.194598
Cd3e	Cd3e_7	0.193384
Hipk1	Hipk1_5	0.193384
Lilrb4a	Lilrb4a_1	0.193384
Ncf1	Ncf1_5	0.193384
Cd3e	Cd3e_1	0.193011
Cxcl16	Cxcl16_2	0.193011
Cxcl9	Cxcl9_3	0.19136
2610042L04Rik	2610042L04Rik_5	0.190875
Lilrb4a	Lilrb4a_6	0.190875
Aoc2	Aoc2_4	0.190668
Atf1	Atf1_6	0.190668
Bcor	Bcor_2	0.190668
Btaf1	Btaf1_1	0.190668
Bub1	Bub1_6	0.190668
Cd6	Cd6_2	0.190668
Ctla4	Ctla4_3	0.190668
Eva1a	Eva1a_4	0.190668
Myb	Myb_7	0.190668
Pik3cd	Pik3cd_2	0.190668
Setdb1	Setdb1_2	0.190668
Zbp1	Zbp1_6	0.190668
Adam19	Adam19_5	0.188918
Crlf1	Crlf1_4	0.188918
Lamp3	Lamp3_8	0.188918
Ufm1	Ufm1_3	0.188918
Coro1a	Coro1a_6	0.187483
Fbrs	Fbrs_7	0.187483
Stat1	Stat1_6	0.187483
Trbc2	Trbc2_2	0.187483
Cd40lg	Cd40lg_5	0.187162
Il10ra	Il10ra_7	0.187162
Setdb1	Setdb1_8	0.187162
2610042L04Rik	2610042L04Rik_2	0.185992
6330403K07Rik	6330403K07Rik_7	0.185992
AI467606	AI467606_6	0.185992
Aoc2	Aoc2_8	0.185992
Arhgap27	Arhgap27_2	0.185992
Auh	Auh_3	0.185992
Cxcr4	Cxcr4_6	0.185992
Gpr65	Gpr65_7	0.185992
Il24	Il24_7	0.185992
Itk	Itk_3	0.185992
Stim1	Stim1_4	0.185992
Il24	Il24_8	0.184837
Stat1	Stat1_1	0.184837
Zfy1	Zfy1_6	0.184837
Tnfrsf11a	Tnfrsf11a_6	0.183458
Tnfrsf13c	Tnfrsf13c_4	0.183458
Ccdc88b	Ccdc88b_8	0.181607
Ccdc88b	Ccdc88b_1	0.181607
Ccdc88c	Ccdc88c_8	0.181607
Hcst	Hcst_6	0.181607
Nrp2	Nrp2_8	0.181607
Rhoh	Rhoh_8	0.181607
Slurp2	Slurp2_6	0.181607
Arel1	Arel1_4	0.18133
Cd28	Cd28_7	0.18133
Cdkn2c	Cdkn2c_1	0.18133
Irf8	Irf8_5	0.18133
Lilra6	Lilra6_8	0.18133
Map3k15	Map3k15_2	0.18133
Myb	Myb_8	0.18133
Nfkbia	Nfkbia_6	0.18133
Nfkbib	Nfkbib_1	0.18133
Nrp1	Nrp1_7	0.18133
Pbx2	Pbx2_4	0.18133
Sh3tc1	Sh3tc1_4	0.18133
Tnfaip3	Tnfaip3_1	0.18133
Tnfrsf23	Tnfrsf23_7	0.18133
Usp17lb	Usp17lb_6	0.18133
Cxcr4	Cxcr4_4	0.180767
Parvg	Parvg_2	0.180767
Edn3	Edn3_5	0.179763
Pdzrn3	Pdzrn3_1	0.176998
Art3	Art3_6	0.176709
Klrd1	Klrd1_6	0.176709
noncutting	noncutting_3	0.176709
Adrb2	Adrb2_8	0.176684
Cd3e	Cd3e_3	0.176684
Cdkn2a	Cdkn2a_5	0.176684
Cxcl5	Cxcl5_7	0.176684
Cytip	Cytip_3	0.176684
Gmfg	Gmfg_6	0.176684
Ing5	Ing5_6	0.176684
Med24	Med24_8	0.176684
Smarce1	Smarce1_1	0.176684
Tcl1b4	Tcl1b4_7	0.176684
Brpf1	Brpf1_6	0.176078
Ccdc88b	Ccdc88b_5	0.176078
Il10ra	Il10ra_5	0.176078
Lck	Lck_6	0.175754
Pycr2	Pycr2_1	0.175754
S1pr1	S1pr1_3	0.175754
Stim1	Stim1_6	0.175754
Atp10a	Atp10a_2	0.172662
Cd40lg	Cd40lg_6	0.172662
Aldh4a1	Aldh4a1_5	0.172402
4930539E08Rik	4930539E08Rik_5	0.172052
Alox12b	Alox12b_7	0.172052
Crlf2	Crlf2_5	0.172052
Cxcl15	Cxcl15_6	0.172052
Kalrn	Kalrn_3	0.172052
Nr4a3	Nr4a3_2	0.172052
Nt5e	Nt5e_3	0.172052
Nt5e	Nt5e_8	0.172052
Pigyl	Pigyl_7	0.172052
Pik3cd	Pik3cd_6	0.172052
Ptpn7	Ptpn7_1	0.172052
Tnf	Tnf_4	0.172052
Tnfsf4	Tnfsf4_4	0.172052
Was	Was_8	0.172052
Irf8	Irf8_2	0.169925
Pik3r5	Pik3r5_6	0.169925
Nck1	Nck1_1	0.168736
Thy1	Thy1_8	0.168736
Sh3tc1	Sh3tc1_2	0.168626
Ak1	Ak1_4	0.167436
Cyth4	Cyth4_2	0.167436
Kirrel3	Kirrel3_5	0.167436
Socs3	Socs3_7	0.167436
Tcl1b4	Tcl1b4_2	0.167436
Adam8	Adam8_1	0.165079
Pdcd1	Pdcd1_7	0.165079
Pdzk1ip1	Pdzk1ip1_4	0.165079
Tnfaip3	Tnfaip3_7	0.165079
Cxcr4	Cxcr4_2	0.164602
Gh	Gh_5	0.164119
Ptpn11	Ptpn11_6	0.164119
Rxrb	Rxrb_7	0.164119
Tial1	Tial1_4	0.164119
Ube2l3	Ube2l3_8	0.164119
Adssl1	Adssl1_6	0.162834
Cd300c	Cd300c_8	0.162834
Cd48	Cd48_5	0.162834
Cxcr3	Cxcr3_4	0.162834
Gm18856	Gm18856_8	0.162834
Hfe	Hfe_5	0.162834
Hipk1	Hipk1_1	0.162834
Kat6a	Kat6a_5	0.162834
Wiz	Wiz_8	0.162834
Tnfsf8	Tnfsf8_5	0.162408
Plek	Plek_8	0.161431
Socs3	Socs3_5	0.161431
Trdn	Trdn_3	0.161431
Abi3	Abi3_4	0.160589
Tnfaip8l1	Tnfaip8l1_2	0.160589
2310007B03Rik	2310007B03Rik_1	0.158337
Cxcl14	Cxcl14_4	0.158337
Dhx29	Dhx29_6	0.158337
Fbxw7	Fbxw7_6	0.158337
Rhoh	Rhoh_1	0.158337
Arhgap30	Arhgap30_6	0.158247
C130074G19Rik	C130074G19Rik_5	0.158247
Ikzf2	Ikzf2_6	0.158247
Nkg7	Nkg7_1	0.158247
Ptprc	Ptprc_8	0.158247
Syk	Syk_3	0.158247
Tnfrsf23	Tnfrsf23_1	0.158247
Tnfsf12	Tnfsf12_1	0.158247
Tnfsf12	Tnfsf12_2	0.158247
Tnfsf13os	Tnfsf13os_5	0.158247
Traf3ip3	Traf3ip3_7	0.158247
Akap8l	Akap8l_6	0.157793
Slurp2	Slurp2_4	0.157793
Tm2d1	Tm2d1_4	0.156587
Gm5150	Gm5150_3	0.153674
Hsh2d	Hsh2d_7	0.153674
Kbtbd13	Kbtbd13_3	0.153674
Kir3dl2	Kir3dl2_7	0.153674
Laptm5	Laptm5_3	0.153674
Nlrc3	Nlrc3_6	0.153674
Pdk4	Pdk4_8	0.153674
Slamf1	Slamf1_2	0.153674
Tspyl4	Tspyl4_3	0.153674
Eif4g2	Eif4g2_3	0.152596
Mast3	Mast3_4	0.152596
Prf1	Prf1_5	0.152578
Slc6a12	Slc6a12_3	0.152578
Trac	Trac_2	0.152578
Vav1	Vav1_2	0.152578
Ccr1l1	Ccr1l1_2	0.150543
Tcl1b5	Tcl1b5_4	0.150543
Usp17ld	Usp17ld_5	0.150543
Aoc2	Aoc2_7	0.149116
Arhgap5	Arhgap5_5	0.149116
Cxcl11	Cxcl11_7	0.149116
Dock2	Dock2_6	0.149116
Dpm1	Dpm1_1	0.149116
Orai1	Orai1_6	0.149116
Pnoc	Pnoc_3	0.149116
Ptpn11	Ptpn11_2	0.149116
Sik3	Sik3_6	0.149116
Tnfaip8l1	Tnfaip8l1_1	0.149116
Gpr174	Gpr174_8	0.148616
Atp5c1	Atp5c1_7	0.146841
Batf	Batf_6	0.146841
Capzb	Capzb_3	0.146841
Card11	Card11_2	0.146841
Cd48	Cd48_7	0.146841
Gabra3	Gabra3_6	0.146841
Siglecg	Siglecg_6	0.146841
Smarcb1	Smarcb1_8	0.146841
olfactory	olfactory_4	0.144648
Cd300c	Cd300c_5	0.144572
Gm5150	Gm5150_1	0.144572
Gpsm3	Gpsm3_3	0.144572
Ifngr2	Ifngr2_6	0.144572
Irf8	Irf8_7	0.144572
Lgals9	Lgals9_8	0.144572
Lilra6	Lilra6_5	0.144572
Ptpn22	Ptpn22_7	0.144572
Sp140	Sp140_2	0.144572
Tnfaip2	Tnfaip2_6	0.144572
Ube2l3	Ube2l3_7	0.144572
Vsir	Vsir_7	0.144572
Cxcl10	Cxcl10_7	0.141128
Nfat5	Nfat5_6	0.141128
S1pr1	S1pr1_5	0.141128
Cers6	Cers6_3	0.140689
Usp17le	Usp17le_4	0.140689
Acsm2	Acsm2_7	0.140042
Ccdc172	Ccdc172_7	0.140042
Dgka	Dgka_5	0.140042
Eif2ak3	Eif2ak3_8	0.140042
Hsh2d	Hsh2d_4	0.140042
Il12rb2	Il12rb2_6	0.140042
Pik3cb	Pik3cb_4	0.140042
Plcg2	Plcg2_1	0.140042
Rasal3	Rasal3_5	0.140042
Trbc2	Trbc2_6	0.140042
Rasal3	Rasal3_3	0.139736
Aoc2	Aoc2_3	0.135527
Cd6	Cd6_8	0.135527
Cdk8	Cdk8_1	0.135527
Mcts1	Mcts1_2	0.135527
Nkg7	Nkg7_6	0.135527
Prlhr	Prlhr_4	0.135527
Ramp1	Ramp1_2	0.135527
Scn2b	Scn2b_7	0.135527
Sgms1	Sgms1_3	0.135527
Smarce1	Smarce1_4	0.135527
Src	Src_8	0.135527
Wdpcp	Wdpcp_7	0.135527
Lgals9	Lgals9_1	0.135437
Nfat5	Nfat5_2	0.135437
Sgf29	Sgf29_1	0.135437
Spi1	Spi1_5	0.135437
Mfap3	Mfap3_3	0.134026
Nrp2	Nrp2_3	0.132806
Ptpn22	Ptpn22_1	0.132806
Arnt	Arnt_2	0.132576
Ptpn22	Ptpn22_8	0.132576
Tnfaip8l2	Tnfaip8l2_5	0.132576
Vamp7	Vamp7_1	0.132576
Aes	Aes_1	0.131025
Arnt	Arnt_1	0.131025
Ccr7	Ccr7_1	0.131025
Cxcl12	Cxcl12_5	0.131025
Pigw	Pigw_2	0.131025
Slamf7	Slamf7_5	0.131025
Arel1	Arel1_6	0.129768
Brd4	Brd4_4	0.129768
Cap1	Cap1_3	0.129768
Epha4	Epha4_2	0.129768
Havcr2	Havcr2_2	0.129768
Muc1	Muc1_4	0.129768
Oprk1	Oprk1_7	0.129768
Pnoc	Pnoc_2	0.129768
Csf1r	Csf1r_2	0.126538
Kirrel3	Kirrel3_6	0.126538
Rbks	Rbks_1	0.126538
Taar1	Taar1_4	0.126538
Tnfrsf17	Tnfrsf17_1	0.126538
Ube2d2a	Ube2d2a_6	0.126538
Aes	Aes_5	0.124121
Atp5c1	Atp5c1_8	0.124121
Slamf6	Slamf6_4	0.124121
Syk	Syk_4	0.124121
Tspyl4	Tspyl4_7	0.124121
Adrb2	Adrb2_2	0.122064
Akt3	Akt3_5	0.122064
Ccdc172	Ccdc172_6	0.122064
Cd96	Cd96_7	0.122064
Cxcr5	Cxcr5_8	0.122064
Dnaja1	Dnaja1_1	0.122064
Fos	Fos_2	0.122064
Golga2	Golga2_6	0.122064
Pik3cd	Pik3cd_1	0.122064
Plxnc1	Plxnc1_6	0.122064
Ptger4	Ptger4_8	0.122064
Tap1	Tap1_6	0.122064
Tnfsf12	Tnfsf12_3	0.122064
Ikzf3	Ikzf3_2	0.121903
Pycr2	Pycr2_3	0.121903
Muc1	Muc1_2	0.121061
Acap1	Acap1_1	0.118497
Cd53	Cd53_8	0.118497
Cxcr6	Cxcr6_4	0.118497
Grm4	Grm4_6	0.118497
Rhoh	Rhoh_6	0.118497
Sash3	Sash3_8	0.118497
Sgf29	Sgf29_6	0.118497
Tagap	Tagap_8	0.118497
Tbx21	Tbx21_5	0.118497
Trac	Trac_5	0.118497
Vav1	Vav1_3	0.118497
Ptpn6	Ptpn6_7	0.118363
Arel1	Arel1_1	0.117605
Cts7	Cts7_5	0.117605
Dgka	Dgka_1	0.117605
Eif4g2	Eif4g2_5	0.117605
Fgd3	Fgd3_3	0.117605
Il21r	Il21r_1	0.117605
Plek	Plek_2	0.117605
Slamf1	Slamf1_4	0.117605
Stim1	Stim1_1	0.117605
Tial1	Tial1_8	0.117605
Tnfaip8l3	Tnfaip8l3_7	0.117605
Tnfrsf18	Tnfrsf18_4	0.117605
Dthd1	Dthd1_4	0.117167
Taar1	Taar1_2	0.113283
Ccdc172	Ccdc172_8	0.113159
Ccl4	Ccl4_6	0.113159
Cd74	Cd74_6	0.113159
Fos	Fos_1	0.113159
Pvr	Pvr_5	0.113159
Tgfbr2	Tgfbr2_8	0.113159
Tnfrsf17	Tnfrsf17_4	0.113159
Tnfrsf19	Tnfrsf19_4	0.113159
Ube2e1	Ube2e1_7	0.113159
noncutting	noncutting_6	0.113159
Gpr143	Gpr143_1	0.112894
Ikzf3	Ikzf3_6	0.112894
Lgalsl	Lgalsl_3	0.112894
Mnt	Mnt_7	0.112894
Nfatc1	Nfatc1_7	0.112894
Pigyl	Pigyl_3	0.112894
Tnfaip6	Tnfaip6_2	0.112894
Trac	Trac_1	0.112894
Zbtb7b	Zbtb7b_3	0.112894
Cxcl10	Cxcl10_1	0.111308
F8	F8_1	0.111308
Ankrd26	Ankrd26_6	0.108726
Atf1	Atf1_3	0.108726
Bin2	Bin2_5	0.108726
Cbwd1	Cbwd1_5	0.108726
Cd37	Cd37_2	0.108726
Coro1a	Coro1a_7	0.108726
Coro1a	Coro1a_1	0.108726
Cxcr2	Cxcr2_5	0.108726
Il12rb1	Il12rb1_3	0.108726
Nr4a1	Nr4a1_6	0.108726
Nrp2	Nrp2_2	0.108726
Cd300c	Cd300c_2	0.107793
Aoc2	Aoc2_6	0.107313
Calm1	Calm1_5	0.107313
Rara	Rara_8	0.107313
Src	Src_7	0.107313
Scn2b	Scn2b_4	0.105548
Taar1	Taar1_6	0.105548
Areg	Areg_3	0.104308
Arhgap4	Arhgap4_5	0.104308
Cxcl14	Cxcl14_2	0.104308
Ms4a1	Ms4a1_6	0.104308
Parvg	Parvg_7	0.104308
Sik3	Sik3_3	0.104308
Slfn1	Slfn1_2	0.104308
Tap1	Tap1_4	0.104308
Ttll12	Ttll12_4	0.104308
Parvg	Parvg_3	0.104287
AI467606	AI467606_5	0.101753
Cd3e	Cd3e_8	0.101753
Edn3	Edn3_2	0.101753
Foxo1	Foxo1_5	0.101753
Stim2	Stim2_6	0.101753
Tnfaip8l2	Tnfaip8l2_7	0.101753
Muc1	Muc1_1	0.101695
Fmnl1	Fmnl1_7	0.10079
P2ry10	P2ry10_5	0.10079
Aqp9	Aqp9_8	0.0999026
Car2	Car2_3	0.0999026
Ccl5	Ccl5_5	0.0999026
Cxcl5	Cxcl5_4	0.0999026
Gpr132	Gpr132_7	0.0999026
Grm4	Grm4_3	0.0999026
Oprk1	Oprk1_8	0.0999026
S1pr1	S1pr1_2	0.0999026
Tnfrsf4	Tnfrsf4_1	0.0999026
Plcg1	Plcg1_8	0.0978533
Serpina3i	Serpina3i_2	0.097301
Cd27	Cd27_6	0.0962153
Ly9	Ly9_2	0.0962153
Auh	Auh_7	0.0955109
Cd48	Cd48_4	0.0955109
D930015E06Rik	D930015E06Rik_2	0.0955109
Muc1	Muc1_3	0.0955109
Nt5e	Nt5e_1	0.0955109
Ptprf	Ptprf_2	0.0955109
Serpina3i	Serpina3i_4	0.0955109
Stim2	Stim2_7	0.0955109
Tapbp	Tapbp_5	0.0955109
Tbc1d10c	Tbc1d10c_6	0.0955109
Tcl1b1	Tcl1b1_6	0.0955109
Tnfrsf23	Tnfrsf23_6	0.0940214
Smad2	Smad2_6	0.0938205
Wdfy4	Wdfy4_8	0.0938205
Adrb2	Adrb2_4	0.0911324
Cdk8	Cdk8_4	0.0911324
Cxcl5	Cxcl5_8	0.0911324
Dscc1	Dscc1_8	0.0911324
Fgd2	Fgd2_1	0.0911324
Map3k1	Map3k1_4	0.0911324
Pik3r6	Pik3r6_1	0.0911324
Ttc39b	Ttc39b_1	0.0911324
Ufl1	Ufl1_8	0.0911324
olfactory	olfactory_3	0.0911324
Kat6a	Kat6a_7	0.0906983
Lag3	Lag3_7	0.0906983
Med12	Med12_2	0.0906983
Sgf29	Sgf29_8	0.0906983
Btn2a2	Btn2a2_8	0.0903483
Grm4	Grm4_7	0.0903483
Cd6	Cd6_1	0.0901997
Cxcr1	Cxcr1_3	0.0867672
Gh	Gh_6	0.0867672
Gpr132	Gpr132_4	0.0867672
Lcp2	Lcp2_4	0.0867672
Nrp2	Nrp2_5	0.0867672
Slc25a37	Slc25a37_4	0.0867672
Usf2	Usf2_1	0.0867672
Usp22	Usp22_4	0.0867672
Vsir	Vsir_4	0.0867672
Tnfrsf13b	Tnfrsf13b_2	0.0863881
Aqp9	Aqp9_6	0.0852023
Grap2	Grap2_5	0.0852023
Sgms1	Sgms1_1	0.0852023
Tada1	Tada1_1	0.0852023
Tmc6	Tmc6_6	0.0852023
Tnfaip6	Tnfaip6_5	0.0852023
Tnfrsf8	Tnfrsf8_7	0.0852023
Usf2	Usf2_3	0.0852023
Bin2	Bin2_6	0.0824152
C330007P06Rik	C330007P06Rik_3	0.0824152
Cdkn1b	Cdkn1b_2	0.0824152
Fgr	Fgr_7	0.0824152
Gpsm3	Gpsm3_5	0.0824152
Lat	Lat_4	0.0824152
Lck	Lck_7	0.0824152
Tnfsf10	Tnfsf10_8	0.0824152
Atf1	Atf1_8	0.0797272
Atp5b	Atp5b_4	0.0797272
Brd4	Brd4_1	0.0797272
Cxcl3	Cxcl3_1	0.0797272
Nfatc1	Nfatc1_4	0.0797272
Pim2	Pim2_5	0.0797272
Slc7a1	Slc7a1_6	0.0797272
Zap70	Zap70_2	0.0797272
Cdk8	Cdk8_6	0.0780763
F8	F8_5	0.0780763
Pigw	Pigw_5	0.0780763
Spi1	Spi1_1	0.0780763
Tnfaip8l2	Tnfaip8l2_1	0.0780763
Tnfsf10	Tnfsf10_6	0.0780763
Akap8l	Akap8l_1	0.0742728
Bdh1	Bdh1_8	0.0742728
Brd4	Brd4_6	0.0742728
Dok2	Dok2_3	0.0742728
Map3k15	Map3k15_7	0.0742728
Mcts1	Mcts1_3	0.0742728
Myb	Myb_6	0.0742728
Pten	Pten_3	0.0742728
Src	Src_3	0.0742728
Tagap1	Tagap1_6	0.0742728
Tnfaip1	Tnfaip1_7	0.0742728
Bcl2a1c	Bcl2a1c_4	0.0737504
Bcl2a1c	Bcl2a1c_2	0.0737504
Btaf1	Btaf1_2	0.0737504
Cbl	Cbl_3	0.0737504
Cd37	Cd37_4	0.0737504
Prlhr	Prlhr_6	0.0737504
Tnfrsf23	Tnfrsf23_5	0.0737504
Ubap2l	Ubap2l_5	0.0737504
Aip	Aip_8	0.0712416
Cd53	Cd53_7	0.0694374
Cdkn2c	Cdkn2c_7	0.0694374
Cxcl12	Cxcl12_3	0.0694374
Il12rb1	Il12rb1_4	0.0694374
Lax1	Lax1_3	0.0694374
Mfap3	Mfap3_8	0.0694374
Ncf4	Ncf4_3	0.0694374
Serpina3b	Serpina3b_4	0.0694374
Serpina3n	Serpina3n_6	0.0694374
Tnfsf15	Tnfsf15_8	0.0694374
C330007P06Rik	C330007P06Rik_8	0.0688389
Cd3d	Cd3d_7	0.0688389
Cxcl14	Cxcl14_1	0.0688389
Foxo1	Foxo1_7	0.0688389
Nrp1	Nrp1_1	0.0688389
Tnfrsf18	Tnfrsf18_3	0.0688389
Tnfsf13	Tnfsf13_3	0.0688389
Adssl1	Adssl1_4	0.0651372
Ccl4	Ccl4_7	0.0651372
Cd3g	Cd3g_7	0.0651372
Cxcl3	Cxcl3_4	0.0651372
Dennd1c	Dennd1c_6	0.0651372
Epha8	Epha8_8	0.0651372
Il17ra	Il17ra_7	0.0651372
Inpp5b	Inpp5b_8	0.0651372
Itsn2	Itsn2_7	0.0651372
Tnfrsf12a	Tnfrsf12a_8	0.0651372
Tnfsf12	Tnfsf12_4	0.0651372
AI467606	AI467606_4	0.0637275
Ccl9	Ccl9_5	0.0637275
Atp5c1	Atp5c1_3	0.0634254
D930015E06Rik	D930015E06Rik_6	0.0634254
Gpsm3	Gpsm3_8	0.0634254
Havcr2	Havcr2_7	0.0634254
Med24	Med24_7	0.0634254
Orai1	Orai1_5	0.0634254
Pigyl	Pigyl_6	0.0634254
Plcg2	Plcg2_5	0.0634254
Ubap2l	Ubap2l_4	0.0634254
Adam19	Adam19_2	0.0628675
Epha4	Epha4_8	0.0608499
Fbrs	Fbrs_1	0.0608499
Rhoh	Rhoh_7	0.0608499
Serpina3n	Serpina3n_2	0.0608499
Cap1	Cap1_7	0.0580321
Ccr7	Ccr7_5	0.0580321
Cd3d	Cd3d_2	0.0580321
Cd8a	Cd8a_8	0.0580321
Gm18856	Gm18856_1	0.0580321
Ptprf	Ptprf_6	0.0580321
Sh2d2a	Sh2d2a_8	0.0580321
4930539E08Rik	4930539E08Rik_7	0.0565752
Gcm2	Gcm2_3	0.0565752
Il17ra	Il17ra_2	0.0565752
Kalrn	Kalrn_1	0.0565752
Mfng	Mfng_6	0.0565752
Nadsyn1	Nadsyn1_2	0.0565752
Pnoc	Pnoc_5	0.0565752
Tcl1b1	Tcl1b1_5	0.0565752
Vav1	Vav1_8	0.0565752
Zc3h12d	Zc3h12d_2	0.0565752
Ccl9	Ccl9_2	0.0560784
Cts7	Cts7_1	0.0526957
Alcam	Alcam_3	0.0526589
Arhgap9	Arhgap9_8	0.0526589
Cyth4	Cyth4_3	0.0526589
Denr	Denr_4	0.0526589
Egr2	Egr2_4	0.0526589
Icos	Icos_5	0.0526589
Myot	Myot_4	0.0526589
Siglecg	Siglecg_7	0.0526589
Stk11	Stk11_4	0.0526589
Stk11	Stk11_5	0.0526589
Trac	Trac_3	0.0526589
Ube2d2a	Ube2d2a_3	0.0526589
Areg	Areg_4	0.0523132
Batf	Batf_2	0.0523132
Dthd1	Dthd1_1	0.0523132
Epha8	Epha8_1	0.0523132
Gabra3	Gabra3_1	0.0523132
Isg20	Isg20_5	0.0523132
Laptm5	Laptm5_2	0.0523132
Src	Src_1	0.0523132
Stat1	Stat1_7	0.0523132
Tgfbr1	Tgfbr1_3	0.0523132
Tnfrsf18	Tnfrsf18_1	0.0523132
Unc13d	Unc13d_8	0.0523132
Cd37	Cd37_3	0.0488158
Cdkn2a	Cdkn2a_6	0.0488158
Cdkn1b	Cdkn1b_1	0.0480637
Dnajc15	Dnajc15_4	0.0480637
Gcm2	Gcm2_6	0.0480637
Gm11709	Gm11709_6	0.0480637
Ltb	Ltb_2	0.0480637
Nr4a1	Nr4a1_5	0.0480637
Nr4a1	Nr4a1_4	0.0480637
Ptpn7	Ptpn7_2	0.0480637
Wdfy4	Wdfy4_3	0.0480637
Aoah	Aoah_3	0.0473057
Capzb	Capzb_6	0.0473057
Ccdc172	Ccdc172_5	0.0473057
Cd3e	Cd3e_2	0.0473057
Ly9	Ly9_3	0.0473057
Myo1g	Myo1g_8	0.0473057
Pigyl	Pigyl_1	0.0473057
Sash3	Sash3_5	0.0473057
Zap70	Zap70_6	0.0473057
Zfy1	Zfy1_5	0.0473057
Ccr5	Ccr5_2	0.0459541
Csf1r	Csf1r_1	0.0438267
Dnaja1	Dnaja1_4	0.0438267
Nr4a1	Nr4a1_8	0.0438267
Tnfaip8l1	Tnfaip8l1_4	0.0438267
Tnfrsf13c	Tnfrsf13c_8	0.0438267
Usp17le	Usp17le_8	0.0438267
Lilrb4a	Lilrb4a_4	0.043261
Acsm2	Acsm2_8	0.0419723
Kir3dl1	Kir3dl1_5	0.0419723
Med24	Med24_6	0.0419723
Ncf4	Ncf4_7	0.0419723
Ddr2	Ddr2_4	0.0396021
Gpr132	Gpr132_2	0.0396021
Parvg	Parvg_8	0.0396021
Pik3cb	Pik3cb_8	0.0396021
Rbm33	Rbm33_3	0.0396021
Samsn1	Samsn1_8	0.0396021
Sh3tc1	Sh3tc1_3	0.0396021
Tbc1d10c	Tbc1d10c_2	0.0396021
Tm2d1	Tm2d1_6	0.0396021
Ttc39b	Ttc39b_7	0.0396021
Akt3	Akt3_1	0.0392439
2310007B03Rik	2310007B03Rik_7	0.0366585
Brd4	Brd4_8	0.0366585
Cd28	Cd28_3	0.0366585
Cxcr3	Cxcr3_6	0.0366585
Ep300	Ep300_7	0.0366585
Pdzk1ip1	Pdzk1ip1_5	0.0366585
Pim2	Pim2_8	0.0366585
noncutting	noncutting_7	0.0366585
Crlf1	Crlf1_6	0.0353899
Gm18856	Gm18856_4	0.0353899
Map3k1	Map3k1_6	0.0353899
Nt5e	Nt5e_5	0.0353899
Plcg1	Plcg1_2	0.0353899
Smad7	Smad7_7	0.0353899
Tspyl4	Tspyl4_6	0.0353899
Tcl1b1	Tcl1b1_4	0.0340566
Adrb2	Adrb2_5	0.0313642
Btn2a2	Btn2a2_2	0.0313642
Cxcr5	Cxcr5_2	0.0313642
Dennd1c	Dennd1c_2	0.0313642
Il21r	Il21r_7	0.0313642
Kbtbd13	Kbtbd13_6	0.0313642
Pik3r5	Pik3r5_2	0.0313642
Zbtb7a	Zbtb7a_2	0.0313642
Btk	Btk_3	0.0311899
Gpr65	Gpr65_4	0.0311899
Icos	Icos_7	0.0311899
Med12	Med12_4	0.0311899
Rasa2	Rasa2_3	0.0311899
Tax1bp3	Tax1bp3_8	0.0311899
Tnfrsf13c	Tnfrsf13c_6	0.0311899
Usp17le	Usp17le_1	0.0311899
Slfn4	Slfn4_7	0.0303903
Adora2a	Adora2a_1	0.0270021
Cd53	Cd53_4	0.0270021
Fgd3	Fgd3_1	0.0270021
Gpr132	Gpr132_6	0.0270021
Inpp5b	Inpp5b_3	0.0270021
Lst1	Lst1_3	0.0270021
Nuak2	Nuak2_5	0.0270021
Tigit	Tigit_2	0.0270021
Tnfaip8	Tnfaip8_7	0.0270021
Uba5	Uba5_5	0.0270021
Ubash3b	Ubash3b_6	0.0270021
Tnfsf4	Tnfsf4_2	0.0267333
Btaf1	Btaf1_7	0.0260892
Ccdc88b	Ccdc88b_6	0.0260892
Cdk8	Cdk8_5	0.0260892
Dgka	Dgka_3	0.0260892
Gfi1	Gfi1_3	0.0260892
Lck	Lck_2	0.0260892
Pdzk1ip1	Pdzk1ip1_2	0.0260892
Pik3cd	Pik3cd_5	0.0260892
Tada2b	Tada2b_7	0.0260892
Tap2	Tap2_5	0.0260892
Tnfrsf9	Tnfrsf9_4	0.0260892
Zbtb7a	Zbtb7a_8	0.0260892
Btla	Btla_7	0.0228264
Crip3	Crip3_2	0.0228264
Gpr171	Gpr171_2	0.0228264
Hfe	Hfe_6	0.0228264
Tbx21	Tbx21_7	0.0228264
Hepacam2	Hepacam2_7	0.0226037
Atp5c1	Atp5c1_1	0.0208335
Fbrs	Fbrs_3	0.0208335
Itk	Itk_2	0.0208335
Nfkb1	Nfkb1_3	0.0208335
Nfkb1	Nfkb1_6	0.0208335
Rbks	Rbks_3	0.0208335
Tnfsf11	Tnfsf11_4	0.0208335
Ufm1	Ufm1_7	0.0208335
Zap70	Zap70_3	0.0208335
Selp	Selp_2	0.0194469
Car2	Car2_1	0.0186628
Cxcl17	Cxcl17_1	0.0186628
Cxcl3	Cxcl3_8	0.0186628
Kirrel2	Kirrel2_6	0.0186628
Lilra6	Lilra6_1	0.0186628
Tnfrsf21	Tnfrsf21_6	0.0186628
Alcam	Alcam_4	0.0155969
Arhgap9	Arhgap9_5	0.0155969
Cd28	Cd28_8	0.0155969
Cd37	Cd37_6	0.0155969
Dennd1c	Dennd1c_3	0.0155969
Gm18856	Gm18856_2	0.0155969
Ly9	Ly9_8	0.0155969
Pik3cd	Pik3cd_8	0.0155969
Ptprcap	Ptprcap_4	0.0155969
Ramp1	Ramp1_6	0.0155969
Smarce1	Smarce1_6	0.0155969
Tap2	Tap2_6	0.0155969
Tbc1d10c	Tbc1d10c_4	0.0155969
Tnfsf13	Tnfsf13_4	0.0155969
Acat1	Acat1_5	0.0145111
Cdh18	Cdh18_4	0.0145111
Cxcl5	Cxcl5_5	0.0145111
Plcb2	Plcb2_4	0.0145111
Spi1	Spi1_2	0.0145111
Tnfsf13	Tnfsf13_2	0.0145111
Bub1	Bub1_1	0.0121972
Rab31	Rab31_3	0.0121972
Arhgap9	Arhgap9_7	0.0103791
Btaf1	Btaf1_8	0.0103791
Cbwd1	Cbwd1_6	0.0103791
Cd48	Cd48_3	0.0103791
Cd8a	Cd8a_6	0.0103791
Lcp2	Lcp2_1	0.0103791
Rhoh	Rhoh_4	0.0103791
Slc6a12	Slc6a12_1	0.0103791
Smarcb1	Smarcb1_5	0.0103791
Tap1	Tap1_7	0.0103791
Gpr171	Gpr171_1	0.0103714
Serpina3b	Serpina3b_1	0.0103714
Trbc1	Trbc1_5	0.0103714
Adssl1	Adssl1_2	0.00624353
Fbxw7	Fbxw7_4	0.00624353
Klhl6	Klhl6_3	0.00624353
Parvg	Parvg_1	0.00624353
AI467606	AI467606_8	0.00518024
Cbwd1	Cbwd1_2	0.00518024
Ccr1l1	Ccr1l1_5	0.00518024
Dot1l	Dot1l_3	0.00518024
Laptm5	Laptm5_4	0.00518024
Mfng	Mfng_1	0.00518024
Rxrb	Rxrb_8	0.00518024
Selp	Selp_4	0.00518024
Smarce1	Smarce1_5	0.00518024
Samsn1	Samsn1_3	0.00288542
Arhgap30	Arhgap30_5	0.00212742
Casp3	Casp3_7	0.00212742
Gmfg	Gmfg_1	0.00212742
Inpp5b	Inpp5b_7	0.00212742
Nck1	Nck1_2	0.00212742
Nr4a1	Nr4a1_7	0.00212742
P2ry10	P2ry10_1	0.00212742
Stim2	Stim2_5	0.00212742
Tagap	Tagap_3	0.00212742
Tnfaip8	Tnfaip8_2	0.00212742
AI467606	AI467606_2	0
Acat1	Acat1_7	0
Bcor	Bcor_6	0
Ccl4	Ccl4_8	0
Cd6	Cd6_4	0
Crlf2	Crlf2_1	0
Crlf2	Crlf2_7	0
Dpm1	Dpm1_3	0
Inpp5b	Inpp5b_4	0
Lilrb4a	Lilrb4a_7	0
Smarce1	Smarce1_8	0
Taf6l	Taf6l_1	0
Trbc2	Trbc2_1	0
Cdh18	Cdh18_6	-0.00037491
Ak1	Ak1_2	-0.00197697
Cbwd1	Cbwd1_3	-0.00197697
Cxcl9	Cxcl9_2	-0.00197697
Fos	Fos_8	-0.00197697
Klhl6	Klhl6_7	-0.00197697
Ubash3b	Ubash3b_8	-0.00197697
Kirrel3	Kirrel3_7	-0.00516171
Lax1	Lax1_1	-0.00516171
Serpina3b	Serpina3b_3	-0.00516171
Sgf29	Sgf29_3	-0.00516171
Tap1	Tap1_2	-0.00516171
Tnf	Tnf_5	-0.00516171
Zbtb7a	Zbtb7a_7	-0.00516171
Cers6	Cers6_7	-0.00576934
Batf	Batf_3	-0.00606973
Btaf1	Btaf1_6	-0.00606973
Ltb	Ltb_7	-0.00606973
Muc1	Muc1_8	-0.00606973
Plscr5	Plscr5_4	-0.00606973
Pnoc	Pnoc_7	-0.00606973
Ppp2r2d	Ppp2r2d_6	-0.00606973
Rab31	Rab31_1	-0.00606973
Ubash3a	Ubash3a_7	-0.00606973
Il24	Il24_3	-0.00687355
Arhgap4	Arhgap4_8	-0.0101509
Hipk1	Hipk1_6	-0.0101509
Ighg1	Ighg1_1	-0.0101509
Kbtbd13	Kbtbd13_4	-0.0101509
Klrc1	Klrc1_2	-0.0101509
Prlhr	Prlhr_8	-0.0101509
Pvr	Pvr_8	-0.0101509
Rab31	Rab31_2	-0.0101509
Batf	Batf_5	-0.010305
Cd53	Cd53_6	-0.010305
Dot1l	Dot1l_7	-0.010305
Gpr132	Gpr132_5	-0.010305
Laptm5	Laptm5_6	-0.010305
Nfkb1	Nfkb1_7	-0.010305
Oprk1	Oprk1_6	-0.010305
Ptger4	Ptger4_3	-0.010305
Rara	Rara_5	-0.010305
Taf5l	Taf5l_2	-0.010305
Usp17lb	Usp17lb_8	-0.010305
olfactory	olfactory_8	-0.0128938
Slfn3	Slfn3_2	-0.013343
Atp10a	Atp10a_3	-0.0142206
Car2	Car2_2	-0.0142206
Nr4a2	Nr4a2_4	-0.0142206
Relt	Relt_3	-0.0142206
Supt7l	Supt7l_8	-0.0142206
Syk	Syk_1	-0.0142206
Ube2e1	Ube2e1_1	-0.0142206
Usp17ld	Usp17ld_4	-0.0142206
2610042L04Rik	2610042L04Rik_3	-0.01543
Arhgap4	Arhgap4_3	-0.01543
Cd300a	Cd300a_3	-0.01543
Cxcl5	Cxcl5_1	-0.01543
Cxcl9	Cxcl9_8	-0.01543
Taf6l	Taf6l_5	-0.01543
Ikzf2	Ikzf2_8	-0.0165669
Cd3d	Cd3d_5	-0.0182788
Cdh18	Cdh18_1	-0.0182788
Dok2	Dok2_1	-0.0182788
Nuak2	Nuak2_1	-0.0182788
Patl2	Patl2_7	-0.0182788
S1pr1	S1pr1_8	-0.0182788
Sgf29	Sgf29_2	-0.0182788
Sh2d2a	Sh2d2a_3	-0.0182788
Taf6l	Taf6l_7	-0.0182788
Tnfrsf23	Tnfrsf23_4	-0.0182788
Tnfsf11	Tnfsf11_1	-0.0182788
Zbp1	Zbp1_1	-0.0182788
6330403K07Rik	6330403K07Rik_4	-0.0205369
Atp5c1	Atp5c1_4	-0.0205369
B2m	B2m_7	-0.0205369
B4galnt1	B4galnt1_5	-0.0205369
Cd300c	Cd300c_1	-0.0205369
Edn3	Edn3_4	-0.0205369
Inpp5d	Inpp5d_7	-0.0205369
Irf1	Irf1_6	-0.0205369
Slamf7	Slamf7_4	-0.0205369
Slc25a37	Slc25a37_7	-0.0205369
Dnajc27	Dnajc27_4	-0.0223256
Fgr	Fgr_1	-0.0223256
Gpr132	Gpr132_8	-0.0223256
Gpr174	Gpr174_4	-0.0223256
Ikzf2	Ikzf2_4	-0.0223256
Smarce1	Smarce1_2	-0.0223256
4930539E08Rik	4930539E08Rik_6	-0.0256258
Batf	Batf_7	-0.0256258
Cap1	Cap1_2	-0.0256258
Gpr132	Gpr132_3	-0.0256258
Hepacam2	Hepacam2_1	-0.0256258
Klhl6	Klhl6_5	-0.0256258
Lat	Lat_5	-0.0256258
Lck	Lck_5	-0.0256258
Pvr	Pvr_2	-0.0256258
Stk11	Stk11_1	-0.0256258
Wdfy4	Wdfy4_6	-0.0256258
Zfx	Zfx_6	-0.0256258
Dgka	Dgka_4	-0.0261956
Ccnc	Ccnc_8	-0.0263611
Cd96	Cd96_1	-0.0263611
Eif2ak3	Eif2ak3_1	-0.0263611
Eva1a	Eva1a_3	-0.0263611
Plcg2	Plcg2_8	-0.0263611
Selp	Selp_3	-0.0263611
Setdb1	Setdb1_4	-0.0263611
Tnfrsf13b	Tnfrsf13b_6	-0.0263611
E2f8	E2f8_5	-0.027038
Akt3	Akt3_6	-0.0303854
Cxcr1	Cxcr1_8	-0.0303854
Muc1	Muc1_5	-0.0303854
Serpina3i	Serpina3i_5	-0.0303854
Tnfrsf10b	Tnfrsf10b_6	-0.0303854
Ahr	Ahr_5	-0.0306968
Ak1	Ak1_5	-0.0306968
Aqp9	Aqp9_5	-0.0306968
Capzb	Capzb_8	-0.0306968
Dpm1	Dpm1_8	-0.0306968
Lgalsl	Lgalsl_6	-0.0306968
Nadsyn1	Nadsyn1_6	-0.0306968
Slc6a12	Slc6a12_2	-0.0306968
Smad2	Smad2_2	-0.0340584
Calm1	Calm1_7	-0.0343985
Cd96	Cd96_8	-0.0343985
Cxcl2	Cxcl2_4	-0.0343985
Il12rb2	Il12rb2_7	-0.0343985
Lgals9	Lgals9_6	-0.0343985
Plcb2	Plcb2_5	-0.0343985
Smad7	Smad7_8	-0.0343985
Taar1	Taar1_3	-0.0343985
Taar1	Taar1_1	-0.0343985
Thy1	Thy1_4	-0.0343985
Tnfrsf12a	Tnfrsf12a_4	-0.0343985
Tnfsf13b	Tnfsf13b_3	-0.0343985
Akap8l	Akap8l_3	-0.03575
Atp5b	Atp5b_6	-0.03575
Cd2	Cd2_6	-0.03575
Eif4g2	Eif4g2_4	-0.03575
Icam1	Icam1_6	-0.03575
Ing5	Ing5_5	-0.03575
Tank	Tank_2	-0.03575
Zbtb7a	Zbtb7a_5	-0.03575
Cytip	Cytip_8	-0.0375558
Acap1	Acap1_5	-0.0384004
Fgd3	Fgd3_7	-0.0384004
Gpr143	Gpr143_7	-0.0384004
S1pr1	S1pr1_7	-0.0384004
Selp	Selp_7	-0.0384004
Serpina3i	Serpina3i_3	-0.0384004
Sgms1	Sgms1_8	-0.0384004
Smad2	Smad2_8	-0.0384004
Cxcr6	Cxcr6_1	-0.0407856
Denr	Denr_5	-0.0407856
Fmnl1	Fmnl1_8	-0.0407856
Nt5c1b	Nt5c1b_4	-0.0407856
Stat1	Stat1_5	-0.0407856
Tank	Tank_1	-0.0407856
Entpd1	Entpd1_5	-0.0410448
Cd69	Cd69_3	-0.0423912
Cdh18	Cdh18_7	-0.0423912
Cxcl12	Cxcl12_2	-0.0423912
Dnajc15	Dnajc15_8	-0.0423912
Map3k1	Map3k1_7	-0.0423912
Myot	Myot_2	-0.0423912
P2ry10	P2ry10_7	-0.0423912
Slfn1	Slfn1_7	-0.0423912
Tnfsf8	Tnfsf8_8	-0.0423912
Aes	Aes_8	-0.0458037
Arhgap30	Arhgap30_1	-0.0458037
Gm11709	Gm11709_2	-0.0458037
Mpzl1	Mpzl1_8	-0.0458037
Pnoc	Pnoc_8	-0.0458037
Smarcb1	Smarcb1_6	-0.0458037
Tnfaip8	Tnfaip8_8	-0.0458037
Aoah	Aoah_2	-0.0463711
Cd69	Cd69_4	-0.0463711
Ep300	Ep300_3	-0.0463711
Nfat5	Nfat5_1	-0.0463711
Pdk4	Pdk4_3	-0.0463711
Zc3h12d	Zc3h12d_4	-0.0463711
Map3k3	Map3k3_6	-0.0479976
Icam1	Icam1_5	-0.0484158
Acsm2	Acsm2_5	-0.05034
Alox12b	Alox12b_2	-0.05034
Atf1	Atf1_7	-0.05034
C130074G19Rik	C130074G19Rik_1	-0.05034
Cbl	Cbl_4	-0.05034
Cd53	Cd53_5	-0.05034
Eif4g2	Eif4g2_8	-0.05034
Itsn2	Itsn2_8	-0.05034
Cxcr6	Cxcr6_3	-0.0508044
Fgd3	Fgd3_8	-0.0508044
Tada2b	Tada2b_8	-0.0508044
Cd28	Cd28_2	-0.054298
Cd7	Cd7_5	-0.054298
Map3k3	Map3k3_8	-0.054298
Syk	Syk_8	-0.054298
Wiz	Wiz_5	-0.054298
Lgalsl	Lgalsl_1	-0.054917
Adam19	Adam19_4	-0.0557878
Bmi1	Bmi1_3	-0.0557878
Dthd1	Dthd1_8	-0.0557878
Eif4g2	Eif4g2_2	-0.0557878
Fmnl1	Fmnl1_5	-0.0557878
Gcm2	Gcm2_5	-0.0557878
Jak3	Jak3_6	-0.0557878
Lcp2	Lcp2_7	-0.0557878
Pik3ca	Pik3ca_7	-0.0557878
Syk	Syk_6	-0.0557878
Usp17lb	Usp17lb_4	-0.0557878
Spn	Spn_7	-0.0582452
Tnfaip8l2	Tnfaip8l2_4	-0.0582452
Tnfrsf1a	Tnfrsf1a_4	-0.0582452
Tnfrsf26	Tnfrsf26_4	-0.0582452
Ttll12	Ttll12_1	-0.0582452
Bdh1	Bdh1_5	-0.060754
Bmi1	Bmi1_2	-0.060754
Cbwd1	Cbwd1_4	-0.060754
Cd300a	Cd300a_7	-0.060754
Crip3	Crip3_7	-0.060754
Cxcr2	Cxcr2_3	-0.060754
Dthd1	Dthd1_7	-0.060754
Lst1	Lst1_7	-0.060754
Nfatc1	Nfatc1_2	-0.060754
Rbm33	Rbm33_8	-0.060754
Rbm33	Rbm33_7	-0.060754
Slamf6	Slamf6_1	-0.060754
Smad7	Smad7_4	-0.060754
Tnfrsf12a	Tnfrsf12a_3	-0.060754
Tnfrsf13c	Tnfrsf13c_3	-0.060754
Tnfrsf4	Tnfrsf4_8	-0.060754
Tnfrsf4	Tnfrsf4_4	-0.060754
Ms4a1	Ms4a1_2	-0.0618034
Ppp2r2d	Ppp2r2d_4	-0.0618034
Acsm2	Acsm2_2	-0.0621816
Ccr1l1	Ccr1l1_1	-0.0621816
Cxcr1	Cxcr1_2	-0.0621816
Tnfrsf10b	Tnfrsf10b_5	-0.0621816
Ikzf1	Ikzf1_6	-0.0652343
Ankrd26	Ankrd26_5	-0.0657032
Arhgap27	Arhgap27_4	-0.0657032
Arhgap27	Arhgap27_1	-0.0657032
Ccdc88c	Ccdc88c_5	-0.0657032
Dpm1	Dpm1_4	-0.0657032
Eif2ak3	Eif2ak3_2	-0.0657032
Epha4	Epha4_6	-0.0657032
Flnb	Flnb_8	-0.0657032
Itgal	Itgal_2	-0.0657032
Pik3r6	Pik3r6_7	-0.0657032
Ccl4	Ccl4_5	-0.0661073
Dpm1	Dpm1_2	-0.0661073
Fcrlb	Fcrlb_6	-0.0661073
Il24	Il24_5	-0.0661073
Pbx2	Pbx2_1	-0.0661073
Plscr5	Plscr5_3	-0.0661073
Ptpn11	Ptpn11_8	-0.0661073
Tnfsf13b	Tnfsf13b_5	-0.0661073
Tspyl4	Tspyl4_1	-0.0661073
Ube2l3	Ube2l3_1	-0.0661073
P2ry10	P2ry10_2	-0.068657
Art3	Art3_2	-0.0700224
Ikzf1	Ikzf1_7	-0.0700224
Socs3	Socs3_4	-0.0700224
Ubap2l	Ubap2l_3	-0.0700224
Ubap2l	Ubap2l_1	-0.0700224
Wdpcp	Wdpcp_3	-0.0700224
Cxcl14	Cxcl14_6	-0.0706355
Cxcl17	Cxcl17_3	-0.0706355
Eif4g2	Eif4g2_6	-0.0706355
Gabra3	Gabra3_3	-0.0706355
Pik3r5	Pik3r5_4	-0.0706355
Prf1	Prf1_4	-0.0706355
Prf1	Prf1_1	-0.0706355
Sergef	Sergef_3	-0.0706355
Tcl1b2	Tcl1b2_5	-0.0706355
Tnfsf4	Tnfsf4_8	-0.0706355
Tspyl4	Tspyl4_2	-0.0706355
Fbxw7	Fbxw7_7	-0.0739268
Nrp1	Nrp1_8	-0.0739268
Serpina3n	Serpina3n_4	-0.0739268
Tmco2	Tmco2_1	-0.0739268
Arhgap4	Arhgap4_2	-0.075551
Arhgap5	Arhgap5_4	-0.075551
Cxcl14	Cxcl14_5	-0.075551
Med24	Med24_1	-0.075551
Ncf1	Ncf1_6	-0.075551
Scn2b	Scn2b_6	-0.075551
Smarcb1	Smarcb1_3	-0.075551
Stim1	Stim1_8	-0.075551
Taf5l	Taf5l_5	-0.075551
Tbx21	Tbx21_2	-0.075551
Tnfrsf1a	Tnfrsf1a_8	-0.075551
Ttll12	Ttll12_2	-0.075551
Vav1	Vav1_4	-0.075551
Ep300	Ep300_2	-0.0778207
Plcg1	Plcg1_4	-0.0778207
Adssl1	Adssl1_5	-0.0804498
Arel1	Arel1_7	-0.0804498
Atp10a	Atp10a_1	-0.0804498
Cxcl16	Cxcl16_4	-0.0804498
Denr	Denr_8	-0.0804498
Lcp2	Lcp2_3	-0.0804498
Ncf4	Ncf4_5	-0.0804498
Pik3cg	Pik3cg_8	-0.0804498
Plcg2	Plcg2_4	-0.0804498
Tnfrsf13c	Tnfrsf13c_1	-0.0804498
Usp22	Usp22_7	-0.0804498
Ccl9	Ccl9_7	-0.0817042
Cxcl13	Cxcl13_2	-0.0817042
Ppp2r2d	Ppp2r2d_3	-0.0817042
Ptprf	Ptprf_7	-0.0817042
Tnfrsf19	Tnfrsf19_6	-0.0817042
Tnfsf14	Tnfsf14_5	-0.0817042
Trdn	Trdn_7	-0.0817042
Usp17lc	Usp17lc_1	-0.0817042
Bcor	Bcor_1	-0.0853321
Grap2	Grap2_1	-0.0853321
Myo1g	Myo1g_6	-0.0853321
Pik3r5	Pik3r5_1	-0.0853321
Rasal3	Rasal3_4	-0.0853321
S1pr1	S1pr1_4	-0.0853321
Usp17lc	Usp17lc_2	-0.0853321
Arhgap4	Arhgap4_7	-0.0855772
Btk	Btk_5	-0.0855772
Cd84	Cd84_3	-0.0855772
Tmc8	Tmc8_4	-0.0855772
Ccr5	Ccr5_4	-0.0894398
Cxcl2	Cxcl2_5	-0.0894398
Egr2	Egr2_2	-0.0894398
Itgal	Itgal_7	-0.0894398
Lamp3	Lamp3_6	-0.0894398
Pcgf1	Pcgf1_3	-0.0894398
Ptpn11	Ptpn11_7	-0.0894398
Atp5b	Atp5b_2	-0.0901978
Cd3g	Cd3g_1	-0.0901978
Fgd2	Fgd2_4	-0.0901978
Grap2	Grap2_7	-0.0901978
Il12rb2	Il12rb2_4	-0.0901978
Itgal	Itgal_1	-0.0901978
Usp17la	Usp17la_3	-0.0901978
Was	Was_4	-0.0901978
Taar1	Taar1_8	-0.0918551
Cd74	Cd74_7	-0.0932921
Dok2	Dok2_8	-0.0932921
Fbrs	Fbrs_6	-0.0932921
Mpzl1	Mpzl1_7	-0.0932921
Sp140	Sp140_5	-0.0932921
Taar5	Taar5_2	-0.0932921
Tnfrsf26	Tnfrsf26_2	-0.0932921
Ccl9	Ccl9_6	-0.0950472
Cd2	Cd2_4	-0.0950472
Gpr65	Gpr65_3	-0.0950472
Ighg1	Ighg1_7	-0.0950472
Ighg1	Ighg1_5	-0.0950472
Insig1	Insig1_3	-0.0950472
Lat	Lat_6	-0.0950472
Ltb	Ltb_8	-0.0950472
Nfkbib	Nfkbib_8	-0.0950472
Plek	Plek_5	-0.0950472
Ccr1l1	Ccr1l1_8	-0.0957507
Icam2	Icam2_6	-0.0957507
P2ry10	P2ry10_3	-0.0957507
Alox12b	Alox12b_1	-0.0971342
Crlf2	Crlf2_8	-0.0971342
Dock2	Dock2_4	-0.0971342
Entpd1	Entpd1_2	-0.0971342
Irf8	Irf8_6	-0.0971342
Lamp3	Lamp3_4	-0.0971342
Siglecg	Siglecg_8	-0.0971342
Slamf6	Slamf6_8	-0.0971342
Ubap2l	Ubap2l_2	-0.0971342
Brd4	Brd4_7	-0.0998804
Cap1	Cap1_1	-0.0998804
Cd48	Cd48_1	-0.0998804
Ctla4	Ctla4_7	-0.0998804
Kir3dl2	Kir3dl2_3	-0.0998804
Pcgf1	Pcgf1_4	-0.0998804
Pvr	Pvr_4	-0.0998804
Slfn3	Slfn3_5	-0.0998804
Syk	Syk_2	-0.0998804
Taf6l	Taf6l_8	-0.0998804
Tnfsf10	Tnfsf10_3	-0.0998804
Ufl1	Ufl1_1	-0.0998804
Nabp2	Nabp2_2	-0.100966
olfactory	olfactory_6	-0.100966
Ak1	Ak1_6	-0.104697
Areg	Areg_6	-0.104697
Dock2	Dock2_7	-0.104697
Fcrlb	Fcrlb_2	-0.104697
Rara	Rara_3	-0.104697
Stim2	Stim2_4	-0.104697
Tnfsf9	Tnfsf9_2	-0.104697
Aqp9	Aqp9_4	-0.104788
Cd28	Cd28_1	-0.104788
Kir3dl2	Kir3dl2_8	-0.104788
Mdfic	Mdfic_1	-0.108599
Stim2	Stim2_8	-0.108599
Tm2d1	Tm2d1_3	-0.108599
Ankrd26	Ankrd26_7	-0.109498
Arhgap30	Arhgap30_7	-0.109498
Brd4	Brd4_2	-0.109498
Card11	Card11_1	-0.109498
Itgal	Itgal_3	-0.109498
Mcts1	Mcts1_5	-0.109498
Pik3cg	Pik3cg_1	-0.109498
Sgf29	Sgf29_4	-0.109498
Stim1	Stim1_2	-0.109498
Tnfrsf9	Tnfrsf9_2	-0.109498
Asf1b	Asf1b_6	-0.112401
Cd300c2	Cd300c2_5	-0.112401
Gpr65	Gpr65_6	-0.112401
Laptm5	Laptm5_1	-0.112401
Tmem39a	Tmem39a_3	-0.112401
Tnfrsf11a	Tnfrsf11a_8	-0.112401
Usp17la	Usp17la_4	-0.112401
Kirrel3	Kirrel3_8	-0.112429
2310007B03Rik	2310007B03Rik_4	-0.114283
Cxcl12	Cxcl12_7	-0.114283
Gm5150	Gm5150_5	-0.114283
Map3k3	Map3k3_3	-0.114283
Mpzl1	Mpzl1_5	-0.114283
Pik3r5	Pik3r5_7	-0.114283
Sik3	Sik3_4	-0.114283
Usp22	Usp22_3	-0.114283
Wdfy4	Wdfy4_5	-0.114283
D930015E06Rik	D930015E06Rik_3	-0.115742
Atf1	Atf1_1	-0.116193
Cd7	Cd7_3	-0.116193
Kirrel	Kirrel_7	-0.116193
Lag3	Lag3_3	-0.116193
Med24	Med24_4	-0.116193
Nlrc3	Nlrc3_5	-0.116193
Nt5c1b	Nt5c1b_1	-0.116193
Slfn4	Slfn4_4	-0.116193
Ankrd26	Ankrd26_1	-0.119053
Coro1a	Coro1a_5	-0.119053
Icam1	Icam1_1	-0.119053
Inpp5b	Inpp5b_1	-0.119053
Itk	Itk_5	-0.119053
Nfatc1	Nfatc1_1	-0.119053
Plcg1	Plcg1_5	-0.119053
Rbm33	Rbm33_1	-0.119053
Tbx21	Tbx21_4	-0.119053
Zap70	Zap70_1	-0.119053
Cts7	Cts7_4	-0.119974
Mfap3	Mfap3_2	-0.119974
Ubash3a	Ubash3a_4	-0.119974
2610042L04Rik	2610042L04Rik_1	-0.123746
Axl	Axl_8	-0.123746
Bcl2a1c	Bcl2a1c_3	-0.123746
Gmfg	Gmfg_8	-0.123746
Nt5c1b	Nt5c1b_6	-0.123746
Ppp3cc	Ppp3cc_7	-0.123746
olfactory	olfactory_2	-0.123746
Btla	Btla_3	-0.123806
Calm1	Calm1_3	-0.123806
Cd37	Cd37_8	-0.123806
Dot1l	Dot1l_6	-0.123806
Tap2	Tap2_4	-0.123806
Tax1bp3	Tax1bp3_5	-0.123806
Tnfrsf19	Tnfrsf19_8	-0.127508
Tnfsf18	Tnfsf18_2	-0.127508
Tnfsf9	Tnfsf9_3	-0.127508
Cd300c	Cd300c_6	-0.128544
Gh	Gh_1	-0.128544
Insig1	Insig1_5	-0.128544
Mast3	Mast3_2	-0.128544
Rbm33	Rbm33_5	-0.128544
Tada2b	Tada2b_2	-0.128544
Usp17le	Usp17le_7	-0.128544
Zap70	Zap70_5	-0.128544
Inpp5b	Inpp5b_2	-0.13126
Tmco2	Tmco2_4	-0.13126
Nfatc1	Nfatc1_6	-0.133267
Nfkb1	Nfkb1_5	-0.133267
Pcgf1	Pcgf1_8	-0.133267
Pik3ca	Pik3ca_6	-0.133267
Serpina3b	Serpina3b_6	-0.133267
Tnfrsf1b	Tnfrsf1b_5	-0.133267
Tnfsf18	Tnfsf18_7	-0.133267
Vav1	Vav1_7	-0.133267
Plcb2	Plcb2_7	-0.135002
Taar5	Taar5_4	-0.135002
B4galnt1	B4galnt1_3	-0.13546
Cxcr3	Cxcr3_3	-0.137974
Lilra6	Lilra6_7	-0.137974
Tcl1b2	Tcl1b2_1	-0.137974
Ufm1	Ufm1_2	-0.137974
Dnaja1	Dnaja1_2	-0.138735
Hsh2d	Hsh2d_5	-0.138735
Dscc1	Dscc1_5	-0.142458
Itgb7	Itgb7_8	-0.142458
Acat1	Acat1_3	-0.142665
Arhgap27	Arhgap27_6	-0.142665
Bdh1	Bdh1_3	-0.142665
Cxcr5	Cxcr5_4	-0.142665
Denr	Denr_7	-0.142665
Fbrs	Fbrs_8	-0.142665
Gfi1	Gfi1_4	-0.142665
Grap2	Grap2_4	-0.142665
Il17ra	Il17ra_8	-0.142665
Klhl6	Klhl6_6	-0.142665
Myo1g	Myo1g_5	-0.142665
Pik3cg	Pik3cg_4	-0.142665
Sgf29	Sgf29_7	-0.142665
Smarcb1	Smarcb1_1	-0.142665
Tada2b	Tada2b_4	-0.142665
Tap1	Tap1_8	-0.142665
Tnfaip8l3	Tnfaip8l3_2	-0.142665
Zbp1	Zbp1_3	-0.142665
Tagap1	Tagap1_4	-0.14585
Btg2	Btg2_4	-0.146172
Flnb	Flnb_6	-0.146172
Nfkb1	Nfkb1_8	-0.146172
Ppp3cc	Ppp3cc_6	-0.146172
Tnfrsf18	Tnfrsf18_5	-0.146172
Areg	Areg_2	-0.147342
Cts7	Cts7_2	-0.147342
Grm4	Grm4_8	-0.147342
Plcg2	Plcg2_3	-0.147342
Ramp1	Ramp1_1	-0.147342
Sergef	Sergef_6	-0.147342
Tmco2	Tmco2_6	-0.147342
Tnfrsf19	Tnfrsf19_1	-0.147342
Tnfrsf21	Tnfrsf21_5	-0.147342
Trdn	Trdn_2	-0.147342
Arid2	Arid2_5	-0.149876
Il17ra	Il17ra_5	-0.149876
Plcb2	Plcb2_8	-0.149876
Serpina3i	Serpina3i_1	-0.149876
Ubash3a	Ubash3a_6	-0.149876
Capzb	Capzb_4	-0.152003
Epha4	Epha4_4	-0.152003
Gm11709	Gm11709_1	-0.152003
Gpr65	Gpr65_8	-0.152003
Hcst	Hcst_1	-0.152003
Lat	Lat_7	-0.152003
Mfng	Mfng_5	-0.152003
Nlrc3	Nlrc3_7	-0.152003
Ptger4	Ptger4_1	-0.152003
Smad7	Smad7_5	-0.152003
Tnfrsf9	Tnfrsf9_7	-0.152003
Zbp1	Zbp1_7	-0.152003
Slamf1	Slamf1_6	-0.15357
Calm3	Calm3_4	-0.156649
Crlf2	Crlf2_4	-0.156649
Map3k1	Map3k1_8	-0.156649
Plcg1	Plcg1_7	-0.156649
Setdb1	Setdb1_7	-0.156649
Stk11	Stk11_7	-0.156649
Tnfsf14	Tnfsf14_3	-0.156649
Was	Was_1	-0.156649
Aes	Aes_6	-0.157255
Crispld1	Crispld1_2	-0.157255
Fgr	Fgr_2	-0.157255
Trbc1	Trbc1_4	-0.157255
Golga2	Golga2_5	-0.160931
Pdzk1ip1	Pdzk1ip1_6	-0.160931
Usp22	Usp22_8	-0.160931
Adam8	Adam8_3	-0.161281
Capzb	Capzb_7	-0.161281
Cd300c2	Cd300c2_8	-0.161281
Mapk8	Mapk8_1	-0.161281
Ptprc	Ptprc_3	-0.161281
Tap2	Tap2_1	-0.161281
Vamp7	Vamp7_7	-0.161281
noncutting	noncutting_4	-0.161281
noncutting	noncutting_1	-0.161281
Samsn1	Samsn1_6	-0.161339
Il10ra	Il10ra_6	-0.164597
Slfn4	Slfn4_1	-0.164597
Abi3	Abi3_1	-0.165898
Abi3	Abi3_2	-0.165898
Atp10a	Atp10a_6	-0.165898
Bmi1	Bmi1_7	-0.165898
Cd300c2	Cd300c2_6	-0.165898
Hepacam2	Hepacam2_2	-0.165898
Nrp2	Nrp2_7	-0.165898
Stat1	Stat1_4	-0.165898
Tnfaip8l1	Tnfaip8l1_6	-0.165898
Tnfrsf1b	Tnfrsf1b_4	-0.165898
Tnfrsf9	Tnfrsf9_8	-0.165898
Alcam	Alcam_8	-0.168254
Cd84	Cd84_6	-0.168254
Cxcr2	Cxcr2_6	-0.168254
Capzb	Capzb_5	-0.170499
Card11	Card11_6	-0.170499
Cxcl12	Cxcl12_6	-0.170499
Cxcl9	Cxcl9_4	-0.170499
Ppp3cc	Ppp3cc_4	-0.170499
Tmc6	Tmc6_2	-0.170499
Tmc8	Tmc8_2	-0.170499
Ubash3b	Ubash3b_2	-0.170499
Zc3h12d	Zc3h12d_5	-0.170499
Tnfaip2	Tnfaip2_5	-0.171902
Tnfrsf12a	Tnfrsf12a_5	-0.171902
Ube2l3	Ube2l3_3	-0.171902
Calm3	Calm3_5	-0.175087
Cd3d	Cd3d_1	-0.175087
Cd74	Cd74_2	-0.175087
Cxcl11	Cxcl11_3	-0.175087
Itgb7	Itgb7_5	-0.175087
Nadsyn1	Nadsyn1_8	-0.175087
Pdzrn3	Pdzrn3_7	-0.175087
Pik3r5	Pik3r5_5	-0.175087
Plcg2	Plcg2_7	-0.175087
Tada2b	Tada2b_3	-0.175087
Tcl1b1	Tcl1b1_8	-0.175087
Tcl1b5	Tcl1b5_5	-0.175087
Tnfaip8l3	Tnfaip8l3_1	-0.175087
Tnfrsf26	Tnfrsf26_7	-0.175087
Uba5	Uba5_6	-0.175087
Gpr143	Gpr143_5	-0.175541
Tnf	Tnf_1	-0.177879
Kir3dl2	Kir3dl2_1	-0.17917
Acat1	Acat1_8	-0.179659
Ccdc172	Ccdc172_3	-0.179659
Foxo1	Foxo1_4	-0.179659
Golga2	Golga2_7	-0.179659
Hepacam2	Hepacam2_4	-0.179659
Ifngr2	Ifngr2_5	-0.179659
Taf6l	Taf6l_4	-0.179659
Tnfrsf18	Tnfrsf18_6	-0.179659
Zbp1	Zbp1_5	-0.179659
Cbl	Cbl_5	-0.18279
Ccl4	Ccl4_1	-0.18279
Lamp3	Lamp3_5	-0.18279
Tbx21	Tbx21_8	-0.18279
Itsn2	Itsn2_2	-0.183608
AI467606	AI467606_3	-0.184218
Alox12b	Alox12b_3	-0.184218
Cxcr6	Cxcr6_5	-0.184218
Gmfg	Gmfg_5	-0.184218
Gpr174	Gpr174_6	-0.184218
Mcts1	Mcts1_8	-0.184218
Nt5c1b	Nt5c1b_7	-0.184218
Ttc39b	Ttc39b_4	-0.184218
Wdpcp	Wdpcp_2	-0.184218
Btk	Btk_7	-0.188762
Denr	Denr_6	-0.188762
Dpm1	Dpm1_6	-0.188762
Foxo1	Foxo1_1	-0.188762
Ltb	Ltb_3	-0.188762
Ncf1	Ncf1_3	-0.188762
Nfkb1	Nfkb1_2	-0.188762
Orai1	Orai1_8	-0.188762
Pik3cd	Pik3cd_7	-0.188762
Ramp1	Ramp1_8	-0.188762
Tada1	Tada1_7	-0.188762
Rasal3	Rasal3_6	-0.190004
Uba5	Uba5_4	-0.190004
Akt3	Akt3_3	-0.193291
Cap1	Cap1_6	-0.193291
Cd247	Cd247_4	-0.193291
Cxcl2	Cxcl2_1	-0.193291
Cxcr1	Cxcr1_6	-0.193291
Jak3	Jak3_2	-0.193291
Mboat7	Mboat7_1	-0.193291
Ms4a1	Ms4a1_5	-0.193291
Pcgf1	Pcgf1_1	-0.193291
Tnfrsf14	Tnfrsf14_8	-0.193291
Vamp7	Vamp7_5	-0.193291
Ccdc172	Ccdc172_4	-0.197181
Ccr1l1	Ccr1l1_4	-0.197181
Taar1	Taar1_7	-0.197181
Thy1	Thy1_7	-0.197181
Unc13d	Unc13d_5	-0.197181
Batf	Batf_4	-0.197807
Cd3g	Cd3g_8	-0.197807
Epha8	Epha8_2	-0.197807
Il12rb1	Il12rb1_1	-0.197807
Pcgf1	Pcgf1_2	-0.197807
Sash3	Sash3_3	-0.197807
Slfn1	Slfn1_4	-0.197807
Slurp2	Slurp2_7	-0.197807
Tax1bp3	Tax1bp3_1	-0.197807
Tbc1d10c	Tbc1d10c_5	-0.197807
Golga2	Golga2_8	-0.200734
Cd8a	Cd8a_1	-0.200757
Il21r	Il21r_3	-0.200757
Irf1	Irf1_7	-0.200757
Tnfsf13	Tnfsf13_7	-0.200757
Bdh1	Bdh1_1	-0.202308
Cd3e	Cd3e_4	-0.202308
Fmnl1	Fmnl1_6	-0.202308
Ly9	Ly9_1	-0.202308
Nuak2	Nuak2_7	-0.202308
Serpina3i	Serpina3i_8	-0.202308
Smarcb1	Smarcb1_7	-0.202308
Tmc6	Tmc6_4	-0.202308
Tspyl4	Tspyl4_8	-0.202308
Ubash3a	Ubash3a_3	-0.202308
Usp17la	Usp17la_1	-0.202308
Cd8a	Cd8a_5	-0.204323
Samsn1	Samsn1_7	-0.204323
Slc25a37	Slc25a37_2	-0.204323
Wdpcp	Wdpcp_6	-0.204323
Zfy1	Zfy1_8	-0.204323
Zfy1	Zfy1_4	-0.204323
AI467606	AI467606_1	-0.206796
Brd4	Brd4_3	-0.206796
Ccr1l1	Ccr1l1_3	-0.206796
Csk	Csk_8	-0.206796
Cxcl17	Cxcl17_2	-0.206796
Entpd1	Entpd1_1	-0.206796
Gh	Gh_8	-0.206796
Gm11709	Gm11709_4	-0.206796
Gm5150	Gm5150_6	-0.206796
Rara	Rara_4	-0.206796
Smad2	Smad2_3	-0.206796
Stat1	Stat1_3	-0.206796
Tada1	Tada1_6	-0.206796
Tnfrsf21	Tnfrsf21_8	-0.206796
Tnfsf11	Tnfsf11_3	-0.206796
Tnfsf8	Tnfsf8_3	-0.206796
Alk	Alk_8	-0.211269
Alox12b	Alox12b_8	-0.211269
D930015E06Rik	D930015E06Rik_1	-0.211269
Gmfg	Gmfg_4	-0.211269
Il10ra	Il10ra_3	-0.211269
Lcp2	Lcp2_5	-0.211269
Pcgf1	Pcgf1_5	-0.211269
Pten	Pten_7	-0.211269
Ptpn7	Ptpn7_6	-0.211269
Taf5l	Taf5l_8	-0.211269
Tmem39a	Tmem39a_4	-0.211269
Adora2a	Adora2a_5	-0.214971
Nt5c1b	Nt5c1b_8	-0.214971
Rasa2	Rasa2_6	-0.214971
B2m	B2m_5	-0.215729
Car2	Car2_4	-0.215729
Pbx2	Pbx2_3	-0.215729
Pigw	Pigw_7	-0.215729
Tnfaip8l2	Tnfaip8l2_6	-0.215729
Wdpcp	Wdpcp_4	-0.215729
Cers6	Cers6_4	-0.220175
Cxcr3	Cxcr3_5	-0.220175
Dot1l	Dot1l_5	-0.220175
Inhbc	Inhbc_4	-0.220175
Ly9	Ly9_6	-0.220175
Plscr5	Plscr5_2	-0.220175
Rxrb	Rxrb_5	-0.220175
Stk11	Stk11_6	-0.220175
Tnfaip8l2	Tnfaip8l2_3	-0.220175
Wiz	Wiz_4	-0.220175
Adam19	Adam19_6	-0.222025
Zfx	Zfx_5	-0.222025
Acsm2	Acsm2_1	-0.224607
B2m	B2m_3	-0.224607
Cd300c	Cd300c_3	-0.224607
Cd3e	Cd3e_6	-0.224607
Dgkz	Dgkz_4	-0.224607
Ep300	Ep300_4	-0.224607
Epha8	Epha8_7	-0.224607
Il12rb1	Il12rb1_2	-0.224607
Lcp2	Lcp2_2	-0.224607
Prf1	Prf1_6	-0.224607
Supt7l	Supt7l_2	-0.224607
Tnfrsf13c	Tnfrsf13c_2	-0.224607
Usp17la	Usp17la_7	-0.224607
Sh3tc1	Sh3tc1_1	-0.22554
Areg	Areg_8	-0.229026
Bub1	Bub1_4	-0.229026
Cd53	Cd53_3	-0.229026
Cd6	Cd6_7	-0.229026
Oprk1	Oprk1_4	-0.229026
Tnfrsf10b	Tnfrsf10b_4	-0.229026
Tnfsf18	Tnfsf18_3	-0.229026
Wiz	Wiz_2	-0.229026
Gpr171	Gpr171_5	-0.229046
Pdzk1ip1	Pdzk1ip1_3	-0.229046
Klhl6	Klhl6_8	-0.232543
Tcl1b2	Tcl1b2_2	-0.232543
Adrb2	Adrb2_6	-0.233431
Cap1	Cap1_5	-0.233431
Car2	Car2_6	-0.233431
Eva1a	Eva1a_2	-0.233431
Isg20	Isg20_1	-0.233431
Nfkb1	Nfkb1_4	-0.233431
Supt7l	Supt7l_6	-0.233431
Tnfaip6	Tnfaip6_6	-0.233431
Tnfrsf17	Tnfrsf17_8	-0.233431
Ube2d2a	Ube2d2a_4	-0.233431
Ube2e1	Ube2e1_5	-0.233431
Wdpcp	Wdpcp_8	-0.233431
Cxcl10	Cxcl10_5	-0.236032
Asf1b	Asf1b_2	-0.237822
Cyth4	Cyth4_6	-0.237822
Edn3	Edn3_7	-0.237822
Gpr174	Gpr174_7	-0.237822
Itk	Itk_1	-0.237822
Kirrel3	Kirrel3_2	-0.237822
Mfng	Mfng_2	-0.237822
Pik3cd	Pik3cd_4	-0.237822
Rab31	Rab31_7	-0.237822
Rasa2	Rasa2_8	-0.237822
Sgms1	Sgms1_5	-0.237822
Tada2b	Tada2b_6	-0.237822
Taf5l	Taf5l_3	-0.237822
Dscc1	Dscc1_6	-0.242201
Eva1a	Eva1a_6	-0.242201
Fbrs	Fbrs_5	-0.242201
Grap2	Grap2_6	-0.242201
Insig1	Insig1_6	-0.242201
Nrp2	Nrp2_1	-0.242201
Ptger4	Ptger4_7	-0.242201
Tap1	Tap1_5	-0.242201
Tnfrsf1a	Tnfrsf1a_6	-0.242201
P2ry10	P2ry10_6	-0.242985
Arid2	Arid2_4	-0.246566
Crispld1	Crispld1_5	-0.246566
Plek	Plek_1	-0.246566
Cd37	Cd37_7	-0.250918
Kir3dl1	Kir3dl1_3	-0.250918
Kirrel2	Kirrel2_5	-0.250918
Ncf1	Ncf1_8	-0.250918
Slfn4	Slfn4_6	-0.250918
Taf5l	Taf5l_1	-0.250918
Adam8	Adam8_5	-0.253352
Dthd1	Dthd1_3	-0.253352
Rasa2	Rasa2_2	-0.253352
Fgd2	Fgd2_2	-0.255257
Il24	Il24_1	-0.255257
Kirrel	Kirrel_1	-0.255257
Lck	Lck_1	-0.255257
Pten	Pten_8	-0.255257
Adam19	Adam19_1	-0.259583
Atp5b	Atp5b_5	-0.259583
B2m	B2m_8	-0.259583
Cd28	Cd28_6	-0.259583
Cxcr2	Cxcr2_4	-0.259583
Cxcr3	Cxcr3_8	-0.259583
Fmnl1	Fmnl1_4	-0.259583
Pbx2	Pbx2_5	-0.259583
Pik3ca	Pik3ca_2	-0.259583
Slamf7	Slamf7_6	-0.259583
Tmc6	Tmc6_8	-0.259583
Tnfsf18	Tnfsf18_6	-0.259583
Tcl1b2	Tcl1b2_6	-0.263645
Areg	Areg_5	-0.263896
Bmi1	Bmi1_4	-0.263896
Calm1	Calm1_1	-0.263896
Coro1a	Coro1a_2	-0.263896
Cxcl3	Cxcl3_5	-0.263896
Dnajc27	Dnajc27_5	-0.263896
E2f8	E2f8_2	-0.263896
Fos	Fos_6	-0.263896
Grap2	Grap2_2	-0.263896
Insig1	Insig1_8	-0.263896
Isg20	Isg20_4	-0.263896
Lax1	Lax1_5	-0.263896
Patl2	Patl2_3	-0.263896
Setdb1	Setdb1_3	-0.263896
Tmc6	Tmc6_3	-0.263896
Tnfrsf19	Tnfrsf19_5	-0.263896
Tial1	Tial1_3	-0.267059
Tnf	Tnf_3	-0.267059
Vamp7	Vamp7_6	-0.267059
Vav1	Vav1_6	-0.267059
Alk	Alk_6	-0.268196
Btk	Btk_8	-0.268196
C130074G19Rik	C130074G19Rik_3	-0.268196
Cd28	Cd28_5	-0.268196
Cd3g	Cd3g_3	-0.268196
Gh	Gh_4	-0.268196
Lag3	Lag3_5	-0.268196
Akt3	Akt3_7	-0.270466
Icos	Icos_3	-0.270466
Pik3r6	Pik3r6_2	-0.270466
Arhgap30	Arhgap30_3	-0.272483
Cd84	Cd84_4	-0.272483
Fcrlb	Fcrlb_8	-0.272483
Il12rb2	Il12rb2_8	-0.272483
Lilra6	Lilra6_2	-0.272483
Pdcd1	Pdcd1_1	-0.272483
Pdzrn3	Pdzrn3_3	-0.272483
Plcg2	Plcg2_2	-0.272483
Ptger4	Ptger4_6	-0.272483
Sash3	Sash3_2	-0.272483
Aoah	Aoah_6	-0.273864
Flnb	Flnb_4	-0.273864
Atp5b	Atp5b_7	-0.276758
Cxcl15	Cxcl15_3	-0.276758
Dock2	Dock2_3	-0.276758
Eva1a	Eva1a_7	-0.276758
Flnb	Flnb_3	-0.276758
Plcb2	Plcb2_6	-0.276758
Tax1bp3	Tax1bp3_4	-0.276758
Arhgap5	Arhgap5_3	-0.28102
Bdh1	Bdh1_7	-0.28102
Il17ra	Il17ra_6	-0.28102
Itch	Itch_4	-0.28102
Rab31	Rab31_8	-0.28102
Tnfrsf25	Tnfrsf25_2	-0.28102
Tnfsf15	Tnfsf15_6	-0.28102
Epha8	Epha8_5	-0.284012
Arhgap30	Arhgap30_2	-0.28527
Cd69	Cd69_2	-0.28527
Cdkn2a	Cdkn2a_1	-0.28527
Dhx29	Dhx29_1	-0.28527
Gabra3	Gabra3_7	-0.28527
Hcst	Hcst_4	-0.28527
Nadsyn1	Nadsyn1_7	-0.28527
Pvr	Pvr_3	-0.28527
Sgms1	Sgms1_6	-0.28527
Taar5	Taar5_6	-0.28527
Uba5	Uba5_3	-0.28527
Ubap2l	Ubap2l_7	-0.28527
Ufl1	Ufl1_5	-0.28527
Alk	Alk_5	-0.287379
Acap1	Acap1_4	-0.289507
Ccnc	Ccnc_3	-0.289507
Cd247	Cd247_7	-0.289507
Inhbc	Inhbc_7	-0.289507
Isg20	Isg20_6	-0.289507
Ptprc	Ptprc_5	-0.289507
Rab31	Rab31_6	-0.289507
Sh3tc1	Sh3tc1_5	-0.289507
Gpr65	Gpr65_5	-0.290738
Sergef	Sergef_4	-0.290738
Tcl1b4	Tcl1b4_1	-0.290738
6330403K07Rik	6330403K07Rik_2	-0.293731
Akap8l	Akap8l_4	-0.293731
Art3	Art3_1	-0.293731
Cd247	Cd247_2	-0.293731
Crispld1	Crispld1_1	-0.293731
Icos	Icos_1	-0.293731
Mdfic	Mdfic_7	-0.293731
Plcg1	Plcg1_1	-0.293731
Pten	Pten_6	-0.293731
Src	Src_6	-0.293731
Tnfrsf9	Tnfrsf9_3	-0.293731
Nfatc1	Nfatc1_5	-0.294089
Card11	Card11_7	-0.297943
Cxcl5	Cxcl5_6	-0.297943
Gcm2	Gcm2_1	-0.297943
Grap2	Grap2_8	-0.297943
Lck	Lck_3	-0.297943
Tnfrsf1b	Tnfrsf1b_3	-0.297943
Btla	Btla_4	-0.302143
Lat	Lat_2	-0.302143
Selp	Selp_8	-0.302143
Setdb1	Setdb1_5	-0.302143
Tnfaip1	Tnfaip1_4	-0.302143
Tnfrsf8	Tnfrsf8_4	-0.302143
Gabra3	Gabra3_8	-0.306331
Pik3cg	Pik3cg_3	-0.306331
Tada1	Tada1_4	-0.306331
Tnfsf13	Tnfsf13_5	-0.307417
Cxcr3	Cxcr3_2	-0.310507
Denr	Denr_3	-0.310507
Gm11709	Gm11709_3	-0.310507
Gm18856	Gm18856_6	-0.310507
Irf8	Irf8_8	-0.310507
Nuak2	Nuak2_4	-0.310507
Pik3ca	Pik3ca_8	-0.310507
Stk11	Stk11_3	-0.310507
Adssl1	Adssl1_8	-0.314671
Cxcl11	Cxcl11_2	-0.314671
Bmi1	Bmi1_1	-0.318822
Bmi1	Bmi1_5	-0.318822
Csk	Csk_6	-0.318822
Cxcr4	Cxcr4_3	-0.318822
Gabra3	Gabra3_4	-0.318822
Hfe	Hfe_8	-0.318822
Med12	Med12_3	-0.318822
Spi1	Spi1_8	-0.318822
Tnfrsf26	Tnfrsf26_8	-0.318822
Tnfsf4	Tnfsf4_3	-0.318822
Vsir	Vsir_1	-0.318822
Adssl1	Adssl1_7	-0.322962
C330007P06Rik	C330007P06Rik_5	-0.322962
Cd27	Cd27_4	-0.322962
Fcrlb	Fcrlb_5	-0.322962
Mcts1	Mcts1_4	-0.322962
Pdk4	Pdk4_6	-0.322962
Plscr5	Plscr5_7	-0.322962
Tnfaip1	Tnfaip1_8	-0.322962
Ttll12	Ttll12_3	-0.322962
Unc13d	Unc13d_7	-0.322962
Icam2	Icam2_3	-0.32709
Ifngr2	Ifngr2_4	-0.32709
Plek	Plek_4	-0.32709
Csk	Csk_3	-0.32718
Nkg7	Nkg7_3	-0.32718
Ms4a1	Ms4a1_1	-0.330448
Myot	Myot_6	-0.331206
Tnfrsf4	Tnfrsf4_5	-0.331206
Arhgap30	Arhgap30_4	-0.33531
Bdh1	Bdh1_2	-0.33531
Cxcl13	Cxcl13_1	-0.33531
Havcr2	Havcr2_8	-0.33531
Map3k3	Map3k3_7	-0.33531
Map3k3	Map3k3_4	-0.33531
Tagap	Tagap_5	-0.33531
Tnfsf15	Tnfsf15_4	-0.33531
Dnaja1	Dnaja1_5	-0.336243
Dnajc27	Dnajc27_1	-0.339403
Kbtbd13	Kbtbd13_5	-0.339403
Mfap3	Mfap3_5	-0.339403
Patl2	Patl2_8	-0.339403
Ppp2r2d	Ppp2r2d_8	-0.339403
Sh2d2a	Sh2d2a_6	-0.339403
Socs3	Socs3_3	-0.339403
Taf5l	Taf5l_7	-0.339403
Usp17lb	Usp17lb_2	-0.339403
Cd3e	Cd3e_5	-0.343484
Cd74	Cd74_5	-0.343484
Cxcr3	Cxcr3_7	-0.343484
Fgd3	Fgd3_4	-0.343484
Gpsm3	Gpsm3_6	-0.343484
Il12rb1	Il12rb1_7	-0.343484
Ing5	Ing5_3	-0.343484
Nabp2	Nabp2_4	-0.343484
Tnfrsf13b	Tnfrsf13b_8	-0.343484
Nfatc1	Nfatc1_3	-0.346676
Aes	Aes_7	-0.347554
Capzb	Capzb_1	-0.347554
Ddr2	Ddr2_1	-0.347554
Eva1a	Eva1a_8	-0.347554
Sp140	Sp140_7	-0.347554
Tnfaip2	Tnfaip2_3	-0.347554
Dgka	Dgka_2	-0.351612
F8	F8_2	-0.351612
Plcg1	Plcg1_6	-0.351612
C130074G19Rik	C130074G19Rik_4	-0.355659
Cd300c2	Cd300c2_2	-0.355659
Myo1g	Myo1g_2	-0.355659
Oprk1	Oprk1_3	-0.355659
Pnoc	Pnoc_6	-0.355659
Spn	Spn_3	-0.355659
Tada1	Tada1_2	-0.355659
Slamf7	Slamf7_8	-0.359529
Ccdc88c	Ccdc88c_1	-0.359694
Cd6	Cd6_6	-0.359694
Dpm1	Dpm1_7	-0.359694
Pik3ca	Pik3ca_3	-0.359694
Tagap1	Tagap1_8	-0.359694
Tial1	Tial1_2	-0.359694
Slamf7	Slamf7_3	-0.362724
Aoah	Aoah_8	-0.363719
Card11	Card11_8	-0.363719
Il10ra	Il10ra_2	-0.363719
Ing5	Ing5_1	-0.363719
Lilra6	Lilra6_3	-0.363719
Serpina3b	Serpina3b_7	-0.363719
Card11	Card11_3	-0.367732
Dnajc27	Dnajc27_2	-0.367732
Pten	Pten_5	-0.367732
Tnfrsf9	Tnfrsf9_6	-0.367732
Ufm1	Ufm1_5	-0.369094
Cd96	Cd96_6	-0.371734
Fcrlb	Fcrlb_7	-0.371734
Fos	Fos_7	-0.371734
Foxo1	Foxo1_3	-0.371734
Havcr2	Havcr2_3	-0.371734
Nck1	Nck1_7	-0.371734
Rbks	Rbks_2	-0.371734
Tnfrsf25	Tnfrsf25_3	-0.371734
Ttc39b	Ttc39b_6	-0.371734
Cxcl15	Cxcl15_7	-0.372268
Atp10a	Atp10a_4	-0.375725
B2m	B2m_6	-0.375725
Btk	Btk_4	-0.375725
Cbl	Cbl_7	-0.375725
Cxcl15	Cxcl15_4	-0.375725
Fam167a	Fam167a_2	-0.375725
Ramp1	Ramp1_3	-0.375725
Slc7a1	Slc7a1_1	-0.375725
Was	Was_2	-0.375725
Cd6	Cd6_3	-0.379704
Coro1a	Coro1a_4	-0.379704
Ttll12	Ttll12_5	-0.379704
Art3	Art3_8	-0.383673
Cd84	Cd84_1	-0.383673
Tap1	Tap1_3	-0.383673
Tax1bp3	Tax1bp3_6	-0.383673
Tnfsf10	Tnfsf10_4	-0.383673
Tnfsf10	Tnfsf10_7	-0.383673
Klhl6	Klhl6_1	-0.387631
Tnfrsf14	Tnfrsf14_7	-0.387631
Ccdc172	Ccdc172_2	-0.391168
Stat6	Stat6_5	-0.391168
Ccr5	Ccr5_3	-0.391579
Kalrn	Kalrn_4	-0.391579
Nabp2	Nabp2_5	-0.391579
Tnfrsf9	Tnfrsf9_1	-0.391579
Was	Was_7	-0.391579
Cd69	Cd69_5	-0.395515
Lilrb4a	Lilrb4a_2	-0.395515
Uba5	Uba5_1	-0.395515
Ubash3b	Ubash3b_1	-0.395515
Arhgap4	Arhgap4_4	-0.399441
Cd74	Cd74_3	-0.399441
Cxcl15	Cxcl15_2	-0.399441
Insig1	Insig1_2	-0.399441
Itk	Itk_4	-0.399441
Plek	Plek_7	-0.399441
Dgka	Dgka_7	-0.403356
Gzmk	Gzmk_1	-0.403356
Pten	Pten_4	-0.403356
Cd3d	Cd3d_4	-0.406731
Acat1	Acat1_1	-0.40726
Arhgap27	Arhgap27_8	-0.40726
Nfat5	Nfat5_3	-0.40726
Sgf29	Sgf29_5	-0.40726
Usp17la	Usp17la_2	-0.40726
Itgal	Itgal_5	-0.411154
Mfng	Mfng_7	-0.411154
Ptprc	Ptprc_6	-0.411154
Supt7l	Supt7l_4	-0.411154
Aoah	Aoah_1	-0.415037
Myot	Myot_8	-0.415037
Nadsyn1	Nadsyn1_5	-0.415037
Nfkb1	Nfkb1_1	-0.415037
Samsn1	Samsn1_1	-0.415037
Stat6	Stat6_3	-0.415037
Gfi1	Gfi1_1	-0.418911
Il12rb1	Il12rb1_5	-0.418911
Itgb7	Itgb7_3	-0.418911
Scn2b	Scn2b_2	-0.418911
Smad7	Smad7_6	-0.418911
Arhgap5	Arhgap5_1	-0.422773
Cts7	Cts7_7	-0.422773
Itsn2	Itsn2_1	-0.422773
Myb	Myb_4	-0.422773
Slfn3	Slfn3_6	-0.422773
Foxo1	Foxo1_2	-0.426625
Lgalsl	Lgalsl_4	-0.426625
Nkg7	Nkg7_5	-0.426625
Stk11	Stk11_2	-0.426625
Tnfsf8	Tnfsf8_6	-0.426625
Traf3ip3	Traf3ip3_3	-0.426625
Usf2	Usf2_4	-0.426625
Plscr5	Plscr5_6	-0.430468
Syk	Syk_5	-0.430468
Bmi1	Bmi1_6	-0.434299
Cxcl3	Cxcl3_3	-0.434299
Spi1	Spi1_4	-0.434299
Tap2	Tap2_3	-0.434299
Akap8l	Akap8l_7	-0.438121
Tmc6	Tmc6_5	-0.438121
Ubash3a	Ubash3a_8	-0.438121
Csk	Csk_2	-0.441933
Cxcl11	Cxcl11_6	-0.445734
Cxcr1	Cxcr1_4	-0.445734
Stat6	Stat6_1	-0.445734
Taf5l	Taf5l_4	-0.445734
Tnfrsf11a	Tnfrsf11a_1	-0.445734
Asf1b	Asf1b_3	-0.449526
Cd53	Cd53_2	-0.449526
Tagap1	Tagap1_2	-0.449526
Ufm1	Ufm1_6	-0.449526
Cd247	Cd247_5	-0.453308
Gpr174	Gpr174_1	-0.453308
Pvr	Pvr_7	-0.453308
Rbks	Rbks_6	-0.457079
Mcts1	Mcts1_7	-0.460841
Myb	Myb_2	-0.460841
Rasal3	Rasal3_7	-0.460841
Acap1	Acap1_8	-0.464593
Irf1	Irf1_3	-0.464593
Slc6a12	Slc6a12_7	-0.464593
Tnfrsf17	Tnfrsf17_6	-0.464593
Ccl4	Ccl4_2	-0.468336
Lcp2	Lcp2_6	-0.468336
Pten	Pten_2	-0.468336
Slamf7	Slamf7_1	-0.468336
Cxcr2	Cxcr2_2	-0.472068
F8	F8_4	-0.472068
Pcgf1	Pcgf1_6	-0.472068
Bcl2a1c	Bcl2a1c_6	-0.479505
Gzmk	Gzmk_7	-0.479505
Pdzk1ip1	Pdzk1ip1_1	-0.479505
Ak1	Ak1_8	-0.483209
Capzb	Capzb_2	-0.483209
Cd27	Cd27_5	-0.483209
Cd8a	Cd8a_3	-0.483209
Vamp7	Vamp7_4	-0.483209
Grm4	Grm4_4	-0.486903
Ufl1	Ufl1_7	-0.486903
4930539E08Rik	4930539E08Rik_2	-0.490589
Kirrel2	Kirrel2_1	-0.490589
Nt5c1b	Nt5c1b_2	-0.490589
Taf6l	Taf6l_2	-0.490589
Akt3	Akt3_2	-0.490913
Zfy1	Zfy1_2	-0.49383
Dock2	Dock2_2	-0.494264
Gabra3	Gabra3_2	-0.494264
Lamp3	Lamp3_2	-0.494264
Trdn	Trdn_4	-0.494264
Pik3r6	Pik3r6_4	-0.497931
Stk11	Stk11_8	-0.497931
Tank	Tank_5	-0.497931
Card11	Card11_5	-0.505235
Nfatc1	Nfatc1_8	-0.505235
Tnfsf8	Tnfsf8_2	-0.505235
Adssl1	Adssl1_1	-0.508874
Myb	Myb_5	-0.508874
Prf1	Prf1_3	-0.508874
Cd247	Cd247_1	-0.516124
Coro1a	Coro1a_3	-0.519735
Taf6l	Taf6l_6	-0.519735
Usp17lc	Usp17lc_5	-0.519735
Cd84	Cd84_2	-0.523337
E2f8	E2f8_4	-0.523337
Mapk8	Mapk8_6	-0.523337
Was	Was_5	-0.523337
Cd300a	Cd300a_8	-0.52693
Arhgap5	Arhgap5_2	-0.530515
Taar5	Taar5_3	-0.530515
Gpr65	Gpr65_2	-0.53409
Inpp5d	Inpp5d_3	-0.537657
Tnfaip8l1	Tnfaip8l1_8	-0.537657
B2m	B2m_4	-0.541215
Tnfsf13b	Tnfsf13b_8	-0.541215
Usp17lc	Usp17lc_6	-0.541215
Crip3	Crip3_4	-0.544764
Cd8a	Cd8a_2	-0.548304
Tnfrsf17	Tnfrsf17_5	-0.548304
Adora2a	Adora2a_2	-0.551836
Gm18856	Gm18856_3	-0.551836
Aes	Aes_3	-0.555359
Tada1	Tada1_3	-0.555359
Dscc1	Dscc1_4	-0.558873
Crip3	Crip3_6	-0.562379
Csk	Csk_7	-0.562379
Csk	Csk_1	-0.562379
Dot1l	Dot1l_2	-0.565877
Cd74	Cd74_1	-0.569366
Cxcr6	Cxcr6_8	-0.569366
Cxcr6	Cxcr6_6	-0.586685
Tnfsf13b	Tnfsf13b_1	-0.603799
Dgkz	Dgkz_3	-0.607198
Dpm1	Dpm1_5	-0.607198
Gm18856	Gm18856_5	-0.607198
Plcg1	Plcg1_3	-0.624072
Tnfaip8l3	Tnfaip8l3_5	-0.624072
Pten	Pten_1	-0.653956
Usp22	Usp22_2	-0.657238
Areg	Areg_7	-0.660514
Sp140	Sp140_4	-0.67354
Cdkn1b	Cdkn1b_4	-0.708769
Ccl5	Ccl5_6	-0.749323
Cd27	Cd27_2	-0.755462
Smad2	Smad2_1	-0.811672
Ptprc	Ptprc_1	-0.853159
Dnaja1	Dnaja1_3	-0.914798
