## Supplementary Table 4 for "Dual-inactivation of Regnase-1 and SOCS1 rewires exhausted CD8^+^ T cell fate to enhance anti-tumor functionality" (part 1 of 2)

### Sheet: counts_b16
gene_pair	geneA	guideA_name	geneB	guideB_name	input__umis	input__reads	endpt_1__umis	endpt_1__reads	endpt_2__umis	endpt_2__reads	endpt_3__umis	endpt_3__reads	endpt_4__umis	endpt_4__reads	endpt_5__umis	endpt_5__reads	endpt_6__umis	endpt_6__reads	endpt_7__umis	endpt_7__reads	endpt_8__umis	endpt_8__reads
Klrc1__Klrc1	Klrc1	Klrc1_2	Klrc1	Klrc1_2	108	343	0	0	1	88	3	392	5	509	1	14	2	49	3	175	6	297
Bcl2l11__Klrc1	Klrc1	Klrc1_2	Bcl2l11	Bcl2l11_2	38	127	1	4965	1	15	0	0	1	17	3	104	1	29	6	969	3	74
Kdsr__Klrc1	Klrc1	Klrc1_2	Kdsr	Kdsr_2	39	101	0	0	0	0	0	0	0	0	1	13	0	0	0	0	0	0
Klrc1__Setd5	Klrc1	Klrc1_2	Setd5	Setd5_2	0	0	0	0	0	0	0	0	0	0	0	0	0	0	0	0	0	0
Klrc1__Tgfbr1	Klrc1	Klrc1_2	Tgfbr1	Tgfbr1_1	52	150	0	0	2	93	2	76	6	736	3	450	2	64	4	56	2	47
Klrc1__Tgfbr2	Klrc1	Klrc1_2	Tgfbr2	Tgfbr2_1	79	239	0	0	6	182	6	159	8	134	5	566	6	345	4	96	8	510
Klrc1__Traf6	Klrc1	Klrc1_2	Traf6	Traf6_1	70	212	0	0	5	163	3	108	5	120	4	95	2	71	4	278	5	147
Ankrd11__Klrc1	Klrc1	Klrc1_2	Ankrd11	Ankrd11_1	42	120	0	0	1	9	0	0	3	158	0	0	1	36	2	81	1	19
Klrc1__shredder	Klrc1	Klrc1_2	shredder	shredder_2	25	79	0	0	0	0	0	0	0	0	0	0	0	0	0	0	0	0
Havcr2__Klrc1	Klrc1	Klrc1_2	Havcr2	Havcr2_2	35	100	0	0	1	17	1	14	3	184	2	189	1	164	2	827	3	638
Klrc1__Nfkbia	Klrc1	Klrc1_2	Nfkbia	Nfkbia_2	48	119	0	0	0	0	3	66	6	693	3	2039	2	49	4	477	6	126
Klrc1__olfactory	Klrc1	Klrc1_2	olfactory	olfactory_4	38	127	1	158	1	134	2	253	3	86	2	348	0	0	1	54	1	121
Klrc1__Tm2d1	Klrc1	Klrc1_2	Tm2d1	Tm2d1_1	50	154	0	0	0	0	2	116	1	16	2	30	2	137	3	112	1	30
Klrc1__Nr4a2	Klrc1	Klrc1_2	Nr4a2	Nr4a2_1	66	214	0	0	1	52	2	107	2	24	1	17	0	0	3	53	3	65
Klrc1__Lag3	Klrc1	Klrc1_2	Lag3	Lag3_1	56	185	0	0	2	62	0	0	3	1967	0	0	2	91	5	1880	4	104
Klrc1__Zap70	Klrc1	Klrc1_2	Zap70	Zap70_1	52	144	1	11675	1	15	1	16	0	0	1	17	0	0	1	68	0	0
Klrc1__Setd5	Klrc1	Klrc1_2	Setd5	Setd5_1	129	366	1	1234	5	850	8	954	6	793	8	832	4	206	5	207	5	99
Klrc1__Klrc1	Klrc1	Klrc1_2	Klrc1	Klrc1_1	56	172	0	0	4	244	4	135	3	388	0	0	3	355	0	0	5	106
Klrc1__olfactory	Klrc1	Klrc1_2	olfactory	olfactory_2	66	205	0	0	4	73	1	18	3	348	3	86	2	30	0	0	2	84
Havcr2__Klrc1	Klrc1	Klrc1_2	Havcr2	Havcr2_1	48	164	0	0	2	240	0	0	2	214	2	46	1	532	4	345	0	0
Klrc1__Ptpn2	Klrc1	Klrc1_2	Ptpn2	Ptpn2_1	42	139	0	0	2	46	0	0	5	272	4	169	3	134	1	132	4	117
Klrc1__Nr4a1	Klrc1	Klrc1_2	Nr4a1	Nr4a1_2	47	126	0	0	4	230	2	168	3	111	3	776	2	224	0	0	2	39
Klrc1__Peli1	Klrc1	Klrc1_2	Peli1	Peli1_1	53	161	1	2057	3	56	2	1215	2	450	3	41	1	12	2	32	3	53
Klrc1__Tgfbr2	Klrc1	Klrc1_2	Tgfbr2	Tgfbr2_2	62	197	0	0	2	69	1	10	4	222	1	35	0	0	1	16	3	53
Klrc1__Stub1	Klrc1	Klrc1_2	Stub1	Stub1_2	37	117	0	0	2	303	4	63	2	42	4	249	0	0	1	38	4	95
Klrc1__Rc3h1	Klrc1	Klrc1_2	Rc3h1	Rc3h1_1	51	170	0	0	4	331	6	252	4	232	7	1482	8	776	6	265	11	1598
Klrc1__Pdcd1	Klrc1	Klrc1_2	Pdcd1	Pdcd1_1	79	242	0	0	4	279	3	140	2	28	2	86	4	118	3	41	5	198
Klrc1__Nr4a3	Klrc1	Klrc1_2	Nr4a3	Nr4a3_2	30	118	0	0	0	0	0	0	1	20	0	0	4	380	2	124	2	124
Klrc1__Map4k1	Klrc1	Klrc1_2	Map4k1	Map4k1_2	46	145	0	0	1	13	2	23	5	514	0	0	1	15	0	0	4	100
Klrc1__Tm2d1	Klrc1	Klrc1_2	Tm2d1	Tm2d1_2	83	258	0	0	3	363	3	300	8	553	4	503	4	198	1	10	6	126
Anpep__Klrc1	Klrc1	Klrc1_2	Anpep	Anpep_1	71	215	0	0	2	236	1	55	2	268	1	30	3	164	1	10	2	424
Klrc1__Tigit	Klrc1	Klrc1_2	Tigit	Tigit_2	40	118	0	0	1	9	4	1094	2	28	1	84	3	246	3	69	2	56
Klrc1__Nr4a1	Klrc1	Klrc1_2	Nr4a1	Nr4a1_1	55	162	1	1665	2	34	2	181	2	54	1	33	1	350	1	15	4	61
Adora2a__Klrc1	Klrc1	Klrc1_2	Adora2a	Adora2a_1	50	142	0	0	2	786	8	498	5	281	2	31	4	208	2	244	1	89
Klrc1__Map4k1	Klrc1	Klrc1_2	Map4k1	Map4k1_1	48	177	0	0	0	0	1	45	4	386	3	166	1	20	1	22	4	325
Dut__Klrc1	Klrc1	Klrc1_2	Dut	Dut_2	52	165	0	0	1	19	1	87	3	54	0	0	1	128	0	0	0	0
Carm1__Klrc1	Klrc1	Klrc1_2	Carm1	Carm1_2	52	175	0	0	3	672	4	54	5	78	1	85	1	108	2	24	3	85
Klrc1__Nr4a2	Klrc1	Klrc1_2	Nr4a2	Nr4a2_2	72	251	0	0	2	86	2	102	3	298	1	153	2	129	4	137	5	81
Cblb__Klrc1	Klrc1	Klrc1_2	Cblb	Cblb_2	49	158	0	0	4	296	3	66	4	152	6	396	2	30	3	78	6	322
Kdsr__Klrc1	Klrc1	Klrc1_2	Kdsr	Kdsr_1	30	88	0	0	1	24	0	0	0	0	0	0	0	0	0	0	1	24
Carm1__Klrc1	Klrc1	Klrc1_2	Carm1	Carm1_1	97	303	1	1284	3	321	4	102	5	60	4	326	5	86	4	225	5	235
Klrc1__Rc3h1	Klrc1	Klrc1_2	Rc3h1	Rc3h1_2	31	104	0	0	3	215	5	203	5	79	2	41	0	0	5	709	5	218
Klrc1__Socs1	Klrc1	Klrc1_2	Socs1	Socs1_2	90	243	0	0	4	54	9	355	13	1909	2	656	7	1164	11	821	4	109
Klrc1__Socs1	Klrc1	Klrc1_2	Socs1	Socs1_1	60	190	0	0	3	1149	6	930	2	29	4	104	3	50	3	267	2	45
Klrc1__Pdcd1	Klrc1	Klrc1_2	Pdcd1	Pdcd1_2	41	127	0	0	2	122	4	133	1	11	0	0	1	43	4	639	4	285
Klrc1__Zc3h12a	Klrc1	Klrc1_2	Zc3h12a	Zc3h12a_1	16	41	0	0	1	292	0	0	1	380	1	16	3	669	1	10	4	279
Klrc1__Peli1	Klrc1	Klrc1_2	Peli1	Peli1_2	60	169	1	515	3	91	3	117	4	200	2	45	2	296	1	31	8	184
Klrc1__Klrd1	Klrc1	Klrc1_2	Klrd1	Klrd1_2	43	134	0	0	3	237	0	0	4	70	1	166	1	243	2	39	3	119
Ahr__Klrc1	Klrc1	Klrc1_2	Ahr	Ahr_1	41	118	0	0	2	35	2	39	2	44	2	1582	0	0	1	12	7	323
Ankrd11__Klrc1	Klrc1	Klrc1_2	Ankrd11	Ankrd11_2	57	177	0	0	1	109	2	216	2	27	1	59	0	0	1	269	3	875
Klrc1__Ptpn2	Klrc1	Klrc1_2	Ptpn2	Ptpn2_2	47	157	0	0	3	1394	1	27	4	524	4	242	0	0	2	31	2	215
Klrc1__Stub1	Klrc1	Klrc1_2	Stub1	Stub1_1	72	200	0	0	3	153	2	534	6	290	1	17	2	66	2	32	4	404
Klrc1__Tnfaip3	Klrc1	Klrc1_2	Tnfaip3	Tnfaip3_2	44	155	0	0	1	34	0	0	2	55	1	54	1	39	1	18	3	206
Anpep__Klrc1	Klrc1	Klrc1_2	Anpep	Anpep_2	38	121	0	0	2	37	1	92	2	135	0	0	0	0	2	48	1	30
Cish__Klrc1	Klrc1	Klrc1_2	Cish	Cish_1	57	161	0	0	1	32	3	222	2	115	3	161	0	0	1	12	0	0
Klrc1__olfactory	Klrc1	Klrc1_2	olfactory	olfactory_1	63	188	0	0	3	165	3	949	0	0	1	398	1	179	2	43	1	98
Klrc1__Nfkbia	Klrc1	Klrc1_2	Nfkbia	Nfkbia_1	69	211	0	0	3	259	4	77	5	244	3	46	5	549	5	486	6	598
Cblb__Klrc1	Klrc1	Klrc1_2	Cblb	Cblb_1	53	163	0	0	2	2459	2	268	2	45	5	130	1	14	3	125	4	266
Klrc1__olfactory	Klrc1	Klrc1_2	olfactory	olfactory_3	56	154	0	0	1	29	1	19	0	0	2	29	2	87	2	59	1	64
Bcl2l11__Klrc1	Klrc1	Klrc1_2	Bcl2l11	Bcl2l11_1	27	70	0	0	1	20	2	49	0	0	0	0	1	794	2	51	0	0
Adora2a__Klrc1	Klrc1	Klrc1_2	Adora2a	Adora2a_2	2	5	0	0	0	0	0	0	0	0	0	0	0	0	0	0	0	0
Klrc1__shredder	Klrc1	Klrc1_2	shredder	shredder_1	13	35	0	0	0	0	0	0	0	0	0	0	0	0	0	0	0	0
Klrc1__Tgfbr1	Klrc1	Klrc1_2	Tgfbr1	Tgfbr1_2	58	159	0	0	4	135	1	276	3	51	1	15	3	106	2	71	4	811
Klrc1__Traf6	Klrc1	Klrc1_2	Traf6	Traf6_2	35	110	0	0	3	94	4	124	3	95	3	114	3	71	2	53	3	63
Klrc1__Tigit	Klrc1	Klrc1_2	Tigit	Tigit_1	71	212	0	0	2	339	4	457	0	0	1	20	2	2317	1	87	2	33
Klrc1__Tnfaip3	Klrc1	Klrc1_2	Tnfaip3	Tnfaip3_1	71	217	0	0	7	668	3	91	4	179	1	35	1	34	0	0	8	930
Cish__Klrc1	Klrc1	Klrc1_2	Cish	Cish_2	56	181	0	0	1	16	1	30	0	0	1	528	2	230	1	13	0	0
Klrc1__Lag3	Klrc1	Klrc1_2	Lag3	Lag3_2	69	211	0	0	6	270	1	10	2	47	2	56	2	41	3	71	2	87
Ahr__Klrc1	Klrc1	Klrc1_2	Ahr	Ahr_2	43	145	1	13263	3	236	2	133	2	74	1	30	0	0	1	13	2	51
Dut__Klrc1	Klrc1	Klrc1_2	Dut	Dut_1	54	177	0	0	0	0	2	312	1	49	1	513	0	0	0	0	0	0
Klrc1__Zc3h12a	Klrc1	Klrc1_2	Zc3h12a	Zc3h12a_2	15	43	0	0	0	0	1	43	0	0	1	10	0	0	2	54	1	66
Klrc1__Nr4a3	Klrc1	Klrc1_2	Nr4a3	Nr4a3_1	45	131	0	0	0	0	2	780	0	0	1	26	0	0	0	0	1	92
Klrc1__Zap70	Klrc1	Klrc1_2	Zap70	Zap70_2	61	196	0	0	0	0	1	627	0	0	0	0	0	0	1	49	0	0
Klrc1__Klrd1	Klrc1	Klrc1_2	Klrd1	Klrd1_1	42	138	0	0	0	0	3	95	0	0	0	0	2	130	1	80	1	191
Bcl2l11__Klrc1	Bcl2l11	Bcl2l11_2	Klrc1	Klrc1_2	54	151	0	0	3	105	0	0	4	48	2	480	1	22	2	25	3	74
Bcl2l11__Bcl2l11	Bcl2l11	Bcl2l11_2	Bcl2l11	Bcl2l11_2	199	597	0	0	7	1025	7	290	4	67	5	386	3	59	2	372	6	4263
Bcl2l11__Kdsr	Bcl2l11	Bcl2l11_2	Kdsr	Kdsr_2	34	92	0	0	0	0	0	0	0	0	0	0	0	0	1	27	0	0
Bcl2l11__Setd5	Bcl2l11	Bcl2l11_2	Setd5	Setd5_2	0	0	0	0	0	0	0	0	0	0	0	0	0	0	0	0	0	0
Bcl2l11__Tgfbr1	Bcl2l11	Bcl2l11_2	Tgfbr1	Tgfbr1_1	66	209	2	509	1	21	2	31	6	173	4	95	6	387	6	109	7	931
Bcl2l11__Tgfbr2	Bcl2l11	Bcl2l11_2	Tgfbr2	Tgfbr2_1	93	271	0	0	5	140	7	148	8	922	4	99	4	116	6	148	14	458
Bcl2l11__Traf6	Bcl2l11	Bcl2l11_2	Traf6	Traf6_1	65	211	1	586	4	60	1	39	12	5103	2	72	7	279	7	277	11	578
Ankrd11__Bcl2l11	Bcl2l11	Bcl2l11_2	Ankrd11	Ankrd11_1	55	188	0	0	1	20	4	321	6	376	1	24	1	15	1	24	2	41
Bcl2l11__shredder	Bcl2l11	Bcl2l11_2	shredder	shredder_2	20	56	0	0	0	0	0	0	0	0	1	12	0	0	0	0	1	44
Bcl2l11__Havcr2	Bcl2l11	Bcl2l11_2	Havcr2	Havcr2_2	62	197	0	0	4	772	3	308	1	10	2	55	3	632	0	0	0	0
Bcl2l11__Nfkbia	Bcl2l11	Bcl2l11_2	Nfkbia	Nfkbia_2	48	154	0	0	4	432	5	88	9	2155	4	654	4	257	2	203	12	566
Bcl2l11__olfactory	Bcl2l11	Bcl2l11_2	olfactory	olfactory_4	57	178	0	0	3	96	2	51	3	73	2	35	3	144	5	107	4	69
Bcl2l11__Tm2d1	Bcl2l11	Bcl2l11_2	Tm2d1	Tm2d1_1	37	103	0	0	2	79	2	22	6	600	2	248	0	0	3	127	4	57
Bcl2l11__Nr4a2	Bcl2l11	Bcl2l11_2	Nr4a2	Nr4a2_1	61	178	0	0	4	86	3	49	6	330	2	64	1	169	2	118	4	772
Bcl2l11__Lag3	Bcl2l11	Bcl2l11_2	Lag3	Lag3_1	76	239	0	0	2	46	1	9	3	947	3	83	1	128	4	450	4	134
Bcl2l11__Zap70	Bcl2l11	Bcl2l11_2	Zap70	Zap70_1	44	128	0	0	1	106	0	0	0	0	0	0	1	152	0	0	0	0
Bcl2l11__Setd5	Bcl2l11	Bcl2l11_2	Setd5	Setd5_1	140	417	0	0	10	191	6	318	12	691	4	290	4	103	5	141	12	867
Bcl2l11__Klrc1	Bcl2l11	Bcl2l11_2	Klrc1	Klrc1_1	54	158	0	0	2	31	4	271	9	239	4	80	2	29	1	11	3	78
Bcl2l11__olfactory	Bcl2l11	Bcl2l11_2	olfactory	olfactory_2	80	235	0	0	2	399	3	92	3	176	2	33	2	64	2	97	6	151
Bcl2l11__Havcr2	Bcl2l11	Bcl2l11_2	Havcr2	Havcr2_1	41	132	0	0	2	242	2	30	7	295	1	1305	3	54	5	740	7	128
Bcl2l11__Ptpn2	Bcl2l11	Bcl2l11_2	Ptpn2	Ptpn2_1	65	180	0	0	6	132	3	85	3	285	6	310	5	359	5	327	2	45
Bcl2l11__Nr4a1	Bcl2l11	Bcl2l11_2	Nr4a1	Nr4a1_2	62	195	0	0	2	45	5	491	3	211	1	117	3	125	4	2635	1	450
Bcl2l11__Peli1	Bcl2l11	Bcl2l11_2	Peli1	Peli1_1	50	127	0	0	2	1291	1	236	4	293	2	44	3	218	4	173	8	185
Bcl2l11__Tgfbr2	Bcl2l11	Bcl2l11_2	Tgfbr2	Tgfbr2_2	62	187	0	0	5	195	2	77	4	283	4	261	6	279	5	152	7	211
Bcl2l11__Stub1	Bcl2l11	Bcl2l11_2	Stub1	Stub1_2	58	148	0	0	1	26	6	159	0	0	3	208	2	106	2	30	4	171
Bcl2l11__Rc3h1	Bcl2l11	Bcl2l11_2	Rc3h1	Rc3h1_1	43	118	0	0	18	558	13	698	14	1699	5	1880	10	1177	5	518	8	364
Bcl2l11__Pdcd1	Bcl2l11	Bcl2l11_2	Pdcd1	Pdcd1_1	73	204	0	0	11	2794	4	176	5	348	2	171	2	58	6	160	2	145
Bcl2l11__Nr4a3	Bcl2l11	Bcl2l11_2	Nr4a3	Nr4a3_2	52	153	0	0	3	595	3	48	5	603	4	54	5	1218	3	65	4	149
Bcl2l11__Map4k1	Bcl2l11	Bcl2l11_2	Map4k1	Map4k1_2	68	193	0	0	2	256	2	92	3	162	3	140	1	1094	2	94	2	67
Bcl2l11__Tm2d1	Bcl2l11	Bcl2l11_2	Tm2d1	Tm2d1_2	84	237	0	0	8	194	4	187	9	856	2	795	3	350	8	514	6	296
Anpep__Bcl2l11	Bcl2l11	Bcl2l11_2	Anpep	Anpep_1	57	178	1	120	1	66	4	180	1	25	3	1962	2	248	3	1010	3	62
Bcl2l11__Tigit	Bcl2l11	Bcl2l11_2	Tigit	Tigit_2	42	113	0	0	1	33	2	22	4	237	2	117	2	54	1	220	1	19
Bcl2l11__Nr4a1	Bcl2l11	Bcl2l11_2	Nr4a1	Nr4a1_1	61	169	0	0	4	131	0	0	3	616	2	51	3	199	3	136	6	355
Adora2a__Bcl2l11	Bcl2l11	Bcl2l11_2	Adora2a	Adora2a_1	78	243	0	0	8	365	7	193	2	849	2	39	1	177	4	224	2	24
Bcl2l11__Map4k1	Bcl2l11	Bcl2l11_2	Map4k1	Map4k1_1	36	114	0	0	2	46	1	9	1	13	0	0	1	16	3	96	3	35
Bcl2l11__Dut	Bcl2l11	Bcl2l11_2	Dut	Dut_2	42	130	0	0	0	0	1	10	2	228	0	0	0	0	0	0	0	0
Bcl2l11__Carm1	Bcl2l11	Bcl2l11_2	Carm1	Carm1_2	73	218	0	0	8	380	4	107	6	321	1	22	3	78	4	258	5	170
Bcl2l11__Nr4a2	Bcl2l11	Bcl2l11_2	Nr4a2	Nr4a2_2	97	290	0	0	5	288	7	361	4	207	9	1039	6	260	7	201	7	282
Bcl2l11__Cblb	Bcl2l11	Bcl2l11_2	Cblb	Cblb_2	56	187	0	0	5	64	4	388	6	180	5	278	7	718	3	40	8	220
Bcl2l11__Kdsr	Bcl2l11	Bcl2l11_2	Kdsr	Kdsr_1	27	69	0	0	0	0	3	760	1	25	0	0	0	0	0	0	0	0
Bcl2l11__Carm1	Bcl2l11	Bcl2l11_2	Carm1	Carm1_1	72	241	0	0	9	400	7	676	5	148	3	72	4	285	2	73	11	257
Bcl2l11__Rc3h1	Bcl2l11	Bcl2l11_2	Rc3h1	Rc3h1_2	40	104	0	0	11	418	7	141	8	327	6	424	5	95	3	265	10	5368
Bcl2l11__Socs1	Bcl2l11	Bcl2l11_2	Socs1	Socs1_2	105	299	0	0	17	1453	10	425	12	485	8	308	14	1263	9	361	11	1298
Bcl2l11__Socs1	Bcl2l11	Bcl2l11_2	Socs1	Socs1_1	51	145	0	0	7	762	9	408	7	772	10	332	2	38	6	245	10	853
Bcl2l11__Pdcd1	Bcl2l11	Bcl2l11_2	Pdcd1	Pdcd1_2	44	119	0	0	3	84	1	17	4	1698	4	172	6	285	0	0	2	59
Bcl2l11__Zc3h12a	Bcl2l11	Bcl2l11_2	Zc3h12a	Zc3h12a_1	19	74	0	0	3	36	1	15	1	9	1	316	0	0	2	31	2	40
Bcl2l11__Peli1	Bcl2l11	Bcl2l11_2	Peli1	Peli1_2	77	199	0	0	3	522	3	430	8	181	8	186	1	29	3	77	3	230
Bcl2l11__Klrd1	Bcl2l11	Bcl2l11_2	Klrd1	Klrd1_2	53	150	0	0	6	162	3	298	3	151	3	67	2	80	2	36	7	162
Ahr__Bcl2l11	Bcl2l11	Bcl2l11_2	Ahr	Ahr_1	78	224	0	0	6	98	2	43	3	125	3	231	5	575	5	608	5	121
Ankrd11__Bcl2l11	Bcl2l11	Bcl2l11_2	Ankrd11	Ankrd11_2	80	228	0	0	4	53	5	535	2	275	3	59	3	54	0	0	3	278
Bcl2l11__Ptpn2	Bcl2l11	Bcl2l11_2	Ptpn2	Ptpn2_2	49	134	0	0	5	194	1	140	5	177	2	37	5	509	7	203	4	407
Bcl2l11__Stub1	Bcl2l11	Bcl2l11_2	Stub1	Stub1_1	57	168	0	0	0	0	5	212	5	488	6	673	4	388	1	35	4	59
Bcl2l11__Tnfaip3	Bcl2l11	Bcl2l11_2	Tnfaip3	Tnfaip3_2	73	222	0	0	6	650	4	63	9	854	1	99	3	290	4	126	10	545
Anpep__Bcl2l11	Bcl2l11	Bcl2l11_2	Anpep	Anpep_2	69	198	0	0	4	58	3	40	4	87	3	233	1	22	1	25	4	84
Bcl2l11__Cish	Bcl2l11	Bcl2l11_2	Cish	Cish_1	58	168	0	0	2	261	1	9	1	10	4	161	2	86	2	279	1	26
Bcl2l11__olfactory	Bcl2l11	Bcl2l11_2	olfactory	olfactory_1	60	170	0	0	1	310	2	33	1	10	2	796	2	108	4	98	4	132
Bcl2l11__Nfkbia	Bcl2l11	Bcl2l11_2	Nfkbia	Nfkbia_1	61	191	1	371	6	302	8	566	8	372	4	195	6	184	8	204	10	815
Bcl2l11__Cblb	Bcl2l11	Bcl2l11_2	Cblb	Cblb_1	71	213	1	4896	6	272	10	388	9	304	2	55	3	73	7	166	8	1048
Bcl2l11__olfactory	Bcl2l11	Bcl2l11_2	olfactory	olfactory_3	61	181	0	0	5	270	8	330	1	11	2	28	4	77	4	69	4	79
Bcl2l11__Bcl2l11	Bcl2l11	Bcl2l11_2	Bcl2l11	Bcl2l11_1	37	120	0	0	2	368	2	27	2	39	1	15	2	32	2	35	3	125
Adora2a__Bcl2l11	Bcl2l11	Bcl2l11_2	Adora2a	Adora2a_2	2	5	0	0	0	0	0	0	0	0	0	0	0	0	0	0	0	0
Bcl2l11__shredder	Bcl2l11	Bcl2l11_2	shredder	shredder_1	21	67	0	0	0	0	1	10	0	0	0	0	0	0	0	0	0	0
Bcl2l11__Tgfbr1	Bcl2l11	Bcl2l11_2	Tgfbr1	Tgfbr1_2	46	158	0	0	2	31	4	603	2	21	3	62	3	72	6	742	5	96
Bcl2l11__Traf6	Bcl2l11	Bcl2l11_2	Traf6	Traf6_2	46	123	0	0	2	33	3	53	2	82	2	165	3	64	5	132	7	1557
Bcl2l11__Tigit	Bcl2l11	Bcl2l11_2	Tigit	Tigit_1	74	209	0	0	1	39	4	235	1	36	4	1498	1	13	2	27	5	493
Bcl2l11__Tnfaip3	Bcl2l11	Bcl2l11_2	Tnfaip3	Tnfaip3_1	66	214	0	0	13	594	5	143	9	358	6	241	1	23	5	179	9	527
Bcl2l11__Cish	Bcl2l11	Bcl2l11_2	Cish	Cish_2	60	193	0	0	2	192	2	44	4	87	5	66	1	185	0	0	2	29
Bcl2l11__Lag3	Bcl2l11	Bcl2l11_2	Lag3	Lag3_2	85	268	0	0	6	293	5	374	5	96	6	197	1	14	4	217	3	73
Ahr__Bcl2l11	Bcl2l11	Bcl2l11_2	Ahr	Ahr_2	56	158	0	0	2	528	2	57	7	1699	5	2940	1	47	0	0	2	41
Bcl2l11__Dut	Bcl2l11	Bcl2l11_2	Dut	Dut_1	41	103	0	0	2	312	0	0	0	0	1	20	0	0	0	0	1	902
Bcl2l11__Zc3h12a	Bcl2l11	Bcl2l11_2	Zc3h12a	Zc3h12a_2	10	24	0	0	2	155	0	0	1	49	2	38	3	51	0	0	0	0
Bcl2l11__Nr4a3	Bcl2l11	Bcl2l11_2	Nr4a3	Nr4a3_1	36	100	0	0	2	25	2	139	3	76	1	10	1	282	0	0	4	71
Bcl2l11__Zap70	Bcl2l11	Bcl2l11_2	Zap70	Zap70_2	62	191	0	0	2	25	0	0	1	10	0	0	3	67	0	0	1	10
Bcl2l11__Klrd1	Bcl2l11	Bcl2l11_2	Klrd1	Klrd1_1	53	151	0	0	7	581	1	19	3	57	5	454	2	36	6	260	8	409
Kdsr__Klrc1	Kdsr	Kdsr_2	Klrc1	Klrc1_2	42	122	0	0	1	80	0	0	1	228	0	0	0	0	0	0	1	26
Bcl2l11__Kdsr	Kdsr	Kdsr_2	Bcl2l11	Bcl2l11_2	32	90	0	0	1	57	1	14	0	0	1	14	1	14	0	0	0	0
Kdsr__Kdsr	Kdsr	Kdsr_2	Kdsr	Kdsr_2	75	247	0	0	1	132	0	0	0	0	0	0	1	13	1	11	1	13
Kdsr__Setd5	Kdsr	Kdsr_2	Setd5	Setd5_2	0	0	0	0	0	0	0	0	0	0	0	0	0	0	0	0	0	0
Kdsr__Tgfbr1	Kdsr	Kdsr_2	Tgfbr1	Tgfbr1_1	45	139	0	0	1	78	0	0	1	23	0	0	0	0	1	25	0	0
Kdsr__Tgfbr2	Kdsr	Kdsr_2	Tgfbr2	Tgfbr2_1	58	149	0	0	1	78	0	0	0	0	0	0	0	0	0	0	0	0
Kdsr__Traf6	Kdsr	Kdsr_2	Traf6	Traf6_1	48	159	0	0	0	0	0	0	0	0	0	0	0	0	0	0	0	0
Ankrd11__Kdsr	Kdsr	Kdsr_2	Ankrd11	Ankrd11_1	27	83	0	0	1	34	1	19	0	0	0	0	1	528	0	0	1	413
Kdsr__shredder	Kdsr	Kdsr_2	shredder	shredder_2	21	74	0	0	0	0	0	0	0	0	0	0	0	0	0	0	0	0
Havcr2__Kdsr	Kdsr	Kdsr_2	Havcr2	Havcr2_2	38	111	0	0	0	0	0	0	0	0	0	0	1	30	0	0	0	0
Kdsr__Nfkbia	Kdsr	Kdsr_2	Nfkbia	Nfkbia_2	29	78	0	0	0	0	0	0	0	0	1	374	0	0	1	19	0	0
Kdsr__olfactory	Kdsr	Kdsr_2	olfactory	olfactory_4	31	78	0	0	0	0	1	10	0	0	1	19	1	455	0	0	0	0
Kdsr__Tm2d1	Kdsr	Kdsr_2	Tm2d1	Tm2d1_1	26	75	0	0	2	86	0	0	0	0	0	0	0	0	0	0	0	0
Kdsr__Nr4a2	Kdsr	Kdsr_2	Nr4a2	Nr4a2_1	40	112	0	0	0	0	1	38	1	17	0	0	1	1260	0	0	1	10
Kdsr__Lag3	Kdsr	Kdsr_2	Lag3	Lag3_1	42	123	0	0	2	66	0	0	1	33	1	13	0	0	0	0	0	0
Kdsr__Zap70	Kdsr	Kdsr_2	Zap70	Zap70_1	27	80	0	0	0	0	1	2184	0	0	0	0	0	0	0	0	0	0
Kdsr__Setd5	Kdsr	Kdsr_2	Setd5	Setd5_1	99	276	0	0	0	0	1	10	0	0	1	51	0	0	0	0	0	0
Kdsr__Klrc1	Kdsr	Kdsr_2	Klrc1	Klrc1_1	39	116	0	0	1	22	0	0	0	0	0	0	0	0	0	0	0	0
Kdsr__olfactory	Kdsr	Kdsr_2	olfactory	olfactory_2	46	143	0	0	0	0	0	0	0	0	1	15	0	0	0	0	0	0
Havcr2__Kdsr	Kdsr	Kdsr_2	Havcr2	Havcr2_1	29	86	0	0	0	0	0	0	0	0	0	0	0	0	0	0	0	0
Kdsr__Ptpn2	Kdsr	Kdsr_2	Ptpn2	Ptpn2_1	49	157	0	0	1	17	0	0	0	0	1	39	0	0	0	0	1	15
Kdsr__Nr4a1	Kdsr	Kdsr_2	Nr4a1	Nr4a1_2	46	142	0	0	0	0	0	0	0	0	0	0	0	0	2	57	0	0
Kdsr__Peli1	Kdsr	Kdsr_2	Peli1	Peli1_1	45	134	0	0	0	0	0	0	1	23	0	0	0	0	0	0	1	467
Kdsr__Tgfbr2	Kdsr	Kdsr_2	Tgfbr2	Tgfbr2_2	44	125	0	0	1	12	0	0	0	0	0	0	0	0	1	95	1	12
Kdsr__Stub1	Kdsr	Kdsr_2	Stub1	Stub1_2	36	114	0	0	0	0	0	0	0	0	0	0	0	0	1	15	0	0
Kdsr__Rc3h1	Kdsr	Kdsr_2	Rc3h1	Rc3h1_1	37	125	0	0	0	0	1	726	1	145	1	120	0	0	0	0	0	0
Kdsr__Pdcd1	Kdsr	Kdsr_2	Pdcd1	Pdcd1_1	51	173	0	0	1	14	0	0	1	9	0	0	0	0	1	60	0	0
Kdsr__Nr4a3	Kdsr	Kdsr_2	Nr4a3	Nr4a3_2	23	81	0	0	0	0	0	0	0	0	0	0	0	0	0	0	0	0
Kdsr__Map4k1	Kdsr	Kdsr_2	Map4k1	Map4k1_2	37	105	0	0	2	21	0	0	0	0	0	0	1	15	0	0	1	29
Kdsr__Tm2d1	Kdsr	Kdsr_2	Tm2d1	Tm2d1_2	42	117	0	0	1	27	0	0	1	50	0	0	0	0	0	0	1	16
Anpep__Kdsr	Kdsr	Kdsr_2	Anpep	Anpep_1	34	95	0	0	0	0	0	0	0	0	0	0	0	0	1	138	0	0
Kdsr__Tigit	Kdsr	Kdsr_2	Tigit	Tigit_2	44	118	0	0	1	54	0	0	1	24	0	0	1	133	0	0	0	0
Kdsr__Nr4a1	Kdsr	Kdsr_2	Nr4a1	Nr4a1_1	42	119	0	0	1	25	0	0	0	0	0	0	2	64	0	0	2	59
Adora2a__Kdsr	Kdsr	Kdsr_2	Adora2a	Adora2a_1	48	161	0	0	0	0	0	0	0	0	0	0	0	0	0	0	0	0
Kdsr__Map4k1	Kdsr	Kdsr_2	Map4k1	Map4k1_1	26	83	0	0	0	0	1	1805	1	14	0	0	1	491	0	0	1	144
Dut__Kdsr	Kdsr	Kdsr_2	Dut	Dut_2	29	96	0	0	0	0	0	0	3	42	0	0	0	0	0	0	1	108
Carm1__Kdsr	Kdsr	Kdsr_2	Carm1	Carm1_2	47	155	0	0	1	66	1	42	0	0	0	0	0	0	1	18	0	0
Kdsr__Nr4a2	Kdsr	Kdsr_2	Nr4a2	Nr4a2_2	62	186	0	0	0	0	1	62	0	0	0	0	0	0	0	0	0	0
Cblb__Kdsr	Kdsr	Kdsr_2	Cblb	Cblb_2	40	104	0	0	0	0	0	0	1	40	1	12	1	21	1	97	1	11
Kdsr__Kdsr	Kdsr	Kdsr_2	Kdsr	Kdsr_1	25	76	0	0	0	0	0	0	0	0	0	0	0	0	0	0	0	0
Carm1__Kdsr	Kdsr	Kdsr_2	Carm1	Carm1_1	60	179	0	0	1	222	0	0	0	0	1	24	0	0	0	0	0	0
Kdsr__Rc3h1	Kdsr	Kdsr_2	Rc3h1	Rc3h1_2	45	139	0	0	0	0	1	23	1	119	0	0	0	0	0	0	0	0
Kdsr__Socs1	Kdsr	Kdsr_2	Socs1	Socs1_2	52	134	0	0	0	0	0	0	1	26	0	0	0	0	1	41	0	0
Kdsr__Socs1	Kdsr	Kdsr_2	Socs1	Socs1_1	49	162	0	0	0	0	1	11	0	0	1	20	0	0	1	43	1	25
Kdsr__Pdcd1	Kdsr	Kdsr_2	Pdcd1	Pdcd1_2	46	148	0	0	1	11	1	37	1	59	0	0	0	0	0	0	0	0
Kdsr__Zc3h12a	Kdsr	Kdsr_2	Zc3h12a	Zc3h12a_1	12	30	0	0	0	0	0	0	0	0	0	0	1	12	0	0	1	28
Kdsr__Peli1	Kdsr	Kdsr_2	Peli1	Peli1_2	40	97	0	0	0	0	0	0	1	19	0	0	0	0	1	19	0	0
Kdsr__Klrd1	Kdsr	Kdsr_2	Klrd1	Klrd1_2	48	135	0	0	0	0	0	0	0	0	0	0	0	0	0	0	1	22
Ahr__Kdsr	Kdsr	Kdsr_2	Ahr	Ahr_1	47	127	0	0	1	72	0	0	0	0	0	0	0	0	0	0	1	31
Ankrd11__Kdsr	Kdsr	Kdsr_2	Ankrd11	Ankrd11_2	44	124	0	0	1	47	0	0	0	0	0	0	0	0	0	0	0	0
Kdsr__Ptpn2	Kdsr	Kdsr_2	Ptpn2	Ptpn2_2	38	110	0	0	1	33	0	0	1	68	0	0	1	58	0	0	0	0
Kdsr__Stub1	Kdsr	Kdsr_2	Stub1	Stub1_1	38	122	0	0	1	70	1	13	0	0	0	0	0	0	0	0	0	0
Kdsr__Tnfaip3	Kdsr	Kdsr_2	Tnfaip3	Tnfaip3_2	58	188	0	0	0	0	0	0	2	445	0	0	2	88	0	0	0	0
Anpep__Kdsr	Kdsr	Kdsr_2	Anpep	Anpep_2	42	128	0	0	0	0	0	0	0	0	0	0	0	0	0	0	0	0
Cish__Kdsr	Kdsr	Kdsr_2	Cish	Cish_1	33	87	0	0	1	197	1	16424	0	0	0	0	0	0	0	0	0	0
Kdsr__olfactory	Kdsr	Kdsr_2	olfactory	olfactory_1	44	140	0	0	0	0	0	0	0	0	0	0	1	320	0	0	1	16
Kdsr__Nfkbia	Kdsr	Kdsr_2	Nfkbia	Nfkbia_1	37	101	0	0	0	0	0	0	0	0	0	0	1	748	2	291	0	0
Cblb__Kdsr	Kdsr	Kdsr_2	Cblb	Cblb_1	38	130	0	0	0	0	0	0	0	0	0	0	0	0	2	37	1	51
Kdsr__olfactory	Kdsr	Kdsr_2	olfactory	olfactory_3	43	142	0	0	0	0	0	0	1	26	0	0	0	0	0	0	0	0
Bcl2l11__Kdsr	Kdsr	Kdsr_2	Bcl2l11	Bcl2l11_1	33	98	0	0	1	125	0	0	0	0	0	0	1	23	0	0	0	0
Adora2a__Kdsr	Kdsr	Kdsr_2	Adora2a	Adora2a_2	0	0	0	0	0	0	0	0	0	0	0	0	1	76	0	0	1	4036
Kdsr__shredder	Kdsr	Kdsr_2	shredder	shredder_1	8	16	0	0	0	0	0	0	0	0	0	0	0	0	0	0	0	0
Kdsr__Tgfbr1	Kdsr	Kdsr_2	Tgfbr1	Tgfbr1_2	55	177	0	0	0	0	0	0	0	0	0	0	0	0	0	0	0	0
Kdsr__Traf6	Kdsr	Kdsr_2	Traf6	Traf6_2	30	97	0	0	0	0	0	0	0	0	0	0	0	0	3	119	0	0
Kdsr__Tigit	Kdsr	Kdsr_2	Tigit	Tigit_1	73	261	0	0	1	57	0	0	1	10	0	0	0	0	0	0	1	163
Kdsr__Tnfaip3	Kdsr	Kdsr_2	Tnfaip3	Tnfaip3_1	62	180	0	0	1	24	0	0	0	0	0	0	0	0	2	52	0	0
Cish__Kdsr	Kdsr	Kdsr_2	Cish	Cish_2	54	170	0	0	0	0	0	0	0	0	2	75	0	0	0	0	0	0
Kdsr__Lag3	Kdsr	Kdsr_2	Lag3	Lag3_2	54	157	0	0	1	31	2	18	0	0	0	0	0	0	0	0	0	0
Ahr__Kdsr	Kdsr	Kdsr_2	Ahr	Ahr_2	59	192	0	0	0	0	0	0	0	0	0	0	0	0	0	0	1	9
Dut__Kdsr	Kdsr	Kdsr_2	Dut	Dut_1	28	102	0	0	0	0	0	0	0	0	1	117	0	0	0	0	0	0
Kdsr__Zc3h12a	Kdsr	Kdsr_2	Zc3h12a	Zc3h12a_2	9	28	0	0	1	2077	0	0	0	0	1	14	0	0	0	0	0	0
Kdsr__Nr4a3	Kdsr	Kdsr_2	Nr4a3	Nr4a3_1	27	86	0	0	0	0	0	0	0	0	0	0	1	2173	0	0	0	0
Kdsr__Zap70	Kdsr	Kdsr_2	Zap70	Zap70_2	44	138	0	0	2	35	0	0	0	0	0	0	0	0	0	0	0	0
Kdsr__Klrd1	Kdsr	Kdsr_2	Klrd1	Klrd1_1	28	82	0	0	1	34	0	0	0	0	1	28	2	149	0	0	0	0
Klrc1__Setd5	Setd5	Setd5_2	Klrc1	Klrc1_2	36	115	0	0	1	18	0	0	1	55	0	0	1	20	2	242	0	0
Bcl2l11__Setd5	Setd5	Setd5_2	Bcl2l11	Bcl2l11_2	39	128	0	0	3	58	1	17	2	103	0	0	2	58	1	186	3	133
Kdsr__Setd5	Setd5	Setd5_2	Kdsr	Kdsr_2	48	132	0	0	0	0	0	0	0	0	0	0	0	0	0	0	0	0
Setd5__Setd5	Setd5	Setd5_2	Setd5	Setd5_2	0	0	0	0	0	0	0	0	0	0	0	0	0	0	0	0	0	0
Setd5__Tgfbr1	Setd5	Setd5_2	Tgfbr1	Tgfbr1_1	52	156	0	0	3	92	2	23	4	239	2	88	1	27	1	18	4	132
Setd5__Tgfbr2	Setd5	Setd5_2	Tgfbr2	Tgfbr2_1	76	213	1	5294	6	310	6	564	3	285	4	151	6	262	3	66	8	1203
Setd5__Traf6	Setd5	Setd5_2	Traf6	Traf6_1	61	225	0	0	3	74	4	122	2	410	1	54	0	0	4	220	4	199
Ankrd11__Setd5	Setd5	Setd5_2	Ankrd11	Ankrd11_1	45	159	0	0	0	0	1	19	1	13	0	0	0	0	0	0	2	57
Setd5__shredder	Setd5	Setd5_2	shredder	shredder_2	19	52	0	0	0	0	0	0	0	0	0	0	0	0	0	0	1	15
Havcr2__Setd5	Setd5	Setd5_2	Havcr2	Havcr2_2	41	136	0	0	2	68	0	0	0	0	0	0	0	0	2	33	2	107
Nfkbia__Setd5	Setd5	Setd5_2	Nfkbia	Nfkbia_2	43	120	0	0	7	581	3	63	2	304	2	75	2	245	1	29	4	652
olfactory__Setd5	Setd5	Setd5_2	olfactory	olfactory_4	53	159	0	0	1	9	1	56	1	20	1	61	0	0	0	0	0	0
Setd5__Tm2d1	Setd5	Setd5_2	Tm2d1	Tm2d1_1	29	108	0	0	0	0	2	37	0	0	0	0	2	63	1	133	4	206
Nr4a2__Setd5	Setd5	Setd5_2	Nr4a2	Nr4a2_1	57	167	0	0	0	0	2	68	3	284	3	72	1	64	2	82	3	116
Lag3__Setd5	Setd5	Setd5_2	Lag3	Lag3_1	59	181	0	0	4	901	0	0	0	0	4	195	1	40	0	0	0	0
Setd5__Zap70	Setd5	Setd5_2	Zap70	Zap70_1	43	114	0	0	1	23	0	0	1	15	0	0	2	600	1	11	0	0
Setd5__Setd5	Setd5	Setd5_2	Setd5	Setd5_1	120	347	0	0	5	2390	3	499	1	63	3	48	2	101	2	56	6	194
Klrc1__Setd5	Setd5	Setd5_2	Klrc1	Klrc1_1	58	196	0	0	3	178	1	13	4	157	1	37	3	54	3	197	1	23
olfactory__Setd5	Setd5	Setd5_2	olfactory	olfactory_2	51	179	0	0	2	170	2	54	1	84	3	116	2	167	3	526	0	0
Havcr2__Setd5	Setd5	Setd5_2	Havcr2	Havcr2_1	51	164	0	0	1	51	1	801	1	9	0	0	2	66	0	0	4	607
Ptpn2__Setd5	Setd5	Setd5_2	Ptpn2	Ptpn2_1	53	168	0	0	2	35	1	9	2	73	5	2627	0	0	4	128	3	85
Nr4a1__Setd5	Setd5	Setd5_2	Nr4a1	Nr4a1_2	39	115	0	0	3	130	3	618	3	345	0	0	0	0	1	112	2	26
Peli1__Setd5	Setd5	Setd5_2	Peli1	Peli1_1	58	194	0	0	3	133	2	26	2	24	2	72	5	200	2	28	2	42
Setd5__Tgfbr2	Setd5	Setd5_2	Tgfbr2	Tgfbr2_2	60	181	0	0	6	234	1	58	2	995	1	20	2	42	1	10	1	26
Setd5__Stub1	Setd5	Setd5_2	Stub1	Stub1_2	45	132	0	0	2	195	3	149	1	10	0	0	0	0	2	133	4	184
Rc3h1__Setd5	Setd5	Setd5_2	Rc3h1	Rc3h1_1	35	106	0	0	2	35	3	256	3	49	2	765	2	103	4	83	3	197
Pdcd1__Setd5	Setd5	Setd5_2	Pdcd1	Pdcd1_1	73	275	1	1557	2	67	2	56	0	0	1	80	2	34	1	18	3	105
Nr4a3__Setd5	Setd5	Setd5_2	Nr4a3	Nr4a3_2	39	138	0	0	2	26	1	13	1	104	2	90	1	574	2	151	2	22
Map4k1__Setd5	Setd5	Setd5_2	Map4k1	Map4k1_2	47	137	0	0	1	9	2	39	2	31	3	1781	1	61	2	24	1	30
Setd5__Tm2d1	Setd5	Setd5_2	Tm2d1	Tm2d1_2	69	214	0	0	1	32	1	31	4	513	2	31	0	0	2	54	6	1085
Anpep__Setd5	Setd5	Setd5_2	Anpep	Anpep_1	52	155	0	0	2	84	1	43	1	31	0	0	2	41	1	49	1	216
Setd5__Tigit	Setd5	Setd5_2	Tigit	Tigit_2	50	162	0	0	0	0	0	0	2	65	1	61	0	0	0	0	2	26
Nr4a1__Setd5	Setd5	Setd5_2	Nr4a1	Nr4a1_1	45	122	0	0	2	33	0	0	2	44	2	29	2	39	0	0	2	33
Adora2a__Setd5	Setd5	Setd5_2	Adora2a	Adora2a_1	60	187	0	0	4	284	0	0	1	122	1	38	2	307	1	30	0	0
Map4k1__Setd5	Setd5	Setd5_2	Map4k1	Map4k1_1	37	120	0	0	1	81	1	9	0	0	1	46	1	153	0	0	4	299
Dut__Setd5	Setd5	Setd5_2	Dut	Dut_2	40	126	0	0	0	0	0	0	0	0	0	0	1	60	1	12	0	0
Carm1__Setd5	Setd5	Setd5_2	Carm1	Carm1_2	53	156	0	0	1	88	1	30	4	113	2	43	1	792	2	76	4	173
Nr4a2__Setd5	Setd5	Setd5_2	Nr4a2	Nr4a2_2	65	242	0	0	1	14	3	118	5	144	0	0	1	44	2	50	1	177
Cblb__Setd5	Setd5	Setd5_2	Cblb	Cblb_2	43	140	0	0	3	371	3	107	4	89	4	135	1	18	0	0	1	99
Kdsr__Setd5	Setd5	Setd5_2	Kdsr	Kdsr_1	32	107	0	0	1	73	0	0	0	0	0	0	0	0	0	0	0	0
Carm1__Setd5	Setd5	Setd5_2	Carm1	Carm1_1	71	225	0	0	1	16	5	185	3	234	0	0	2	88	2	30	2	23
Rc3h1__Setd5	Setd5	Setd5_2	Rc3h1	Rc3h1_2	35	105	0	0	3	356	1	19	2	142	1	222	3	106	1	133	1	34
Setd5__Socs1	Setd5	Setd5_2	Socs1	Socs1_2	82	242	0	0	1	36	4	375	4	78	2	404	6	213	1	42	6	1284
Setd5__Socs1	Setd5	Setd5_2	Socs1	Socs1_1	45	148	0	0	6	481	2	55	2	81	7	320	1	116	2	321	2	115
Pdcd1__Setd5	Setd5	Setd5_2	Pdcd1	Pdcd1_2	51	157	0	0	1	19	4	233	3	351	0	0	1	13	2	176	7	256
Setd5__Zc3h12a	Setd5	Setd5_2	Zc3h12a	Zc3h12a_1	13	32	0	0	1	27	0	0	1	30	1	12	0	0	0	0	2	83
Peli1__Setd5	Setd5	Setd5_2	Peli1	Peli1_2	62	246	0	0	5	413	2	109	5	334	2	146	1	22	1	22	5	88
Klrd1__Setd5	Setd5	Setd5_2	Klrd1	Klrd1_2	56	182	0	0	3	914	1	28	0	0	1	20	0	0	1	12	2	34
Ahr__Setd5	Setd5	Setd5_2	Ahr	Ahr_1	35	108	0	0	1	18	0	0	3	57	0	0	0	0	0	0	1	21
Ankrd11__Setd5	Setd5	Setd5_2	Ankrd11	Ankrd11_2	47	164	0	0	0	0	2	555	0	0	0	0	2	36	1	18	1	65
Ptpn2__Setd5	Setd5	Setd5_2	Ptpn2	Ptpn2_2	36	107	0	0	3	49	1	9	4	48	4	468	3	77	2	286	0	0
Setd5__Stub1	Setd5	Setd5_2	Stub1	Stub1_1	63	196	0	0	1	667	2	119	0	0	2	210	1	20	0	0	1	593
Setd5__Tnfaip3	Setd5	Setd5_2	Tnfaip3	Tnfaip3_2	42	125	0	0	4	748	1	125	1	15	0	0	2	207	2	68	0	0
Anpep__Setd5	Setd5	Setd5_2	Anpep	Anpep_2	52	182	0	0	4	167	3	85	1	76	0	0	1	98	1	10	2	29
Cish__Setd5	Setd5	Setd5_2	Cish	Cish_1	49	180	0	0	0	0	0	0	2	109	1	34	1	13	0	0	0	0
olfactory__Setd5	Setd5	Setd5_2	olfactory	olfactory_1	66	224	0	0	2	41	0	0	1	29	1	14	0	0	1	17	1	18
Nfkbia__Setd5	Setd5	Setd5_2	Nfkbia	Nfkbia_1	40	117	0	0	0	0	2	146	5	348	4	208	1	28	3	123	2	36
Cblb__Setd5	Setd5	Setd5_2	Cblb	Cblb_1	55	172	0	0	4	240	2	105	3	112	2	44	2	243	4	613	2	67
olfactory__Setd5	Setd5	Setd5_2	olfactory	olfactory_3	52	170	0	0	1	29	4	166	1	213	0	0	3	85	2	56	2	398
Bcl2l11__Setd5	Setd5	Setd5_2	Bcl2l11	Bcl2l11_1	46	166	1	14273	3	100	1	132	2	220	0	0	1	11	2	3006	3	167
Adora2a__Setd5	Setd5	Setd5_2	Adora2a	Adora2a_2	3	7	0	0	0	0	0	0	0	0	0	0	0	0	0	0	0	0
Setd5__shredder	Setd5	Setd5_2	shredder	shredder_1	22	57	0	0	1	13	0	0	0	0	0	0	0	0	1	22	0	0
Setd5__Tgfbr1	Setd5	Setd5_2	Tgfbr1	Tgfbr1_2	44	143	0	0	1	51	1	135	0	0	0	0	2	250	2	58	1	10
Setd5__Traf6	Setd5	Setd5_2	Traf6	Traf6_2	45	155	0	0	2	131	1	16	0	0	2	233	0	0	1	14	1	12
Setd5__Tigit	Setd5	Setd5_2	Tigit	Tigit_1	76	226	1	10785	1	17	3	57	3	56	2	52	2	84	3	114	1	48
Setd5__Tnfaip3	Setd5	Setd5_2	Tnfaip3	Tnfaip3_1	69	227	0	0	4	124	4	850	2	233	2	48	3	234	2	34	4	66
Cish__Setd5	Setd5	Setd5_2	Cish	Cish_2	47	151	0	0	0	0	2	41	0	0	1	25	0	0	2	35	1	12
Lag3__Setd5	Setd5	Setd5_2	Lag3	Lag3_2	56	162	0	0	0	0	6	746	3	70	2	112	2	40	5	395	0	0
Ahr__Setd5	Setd5	Setd5_2	Ahr	Ahr_2	49	178	0	0	3	39	1	11	5	1213	1	17	3	340	1	101	2	36
Dut__Setd5	Setd5	Setd5_2	Dut	Dut_1	53	182	0	0	0	0	1	57	0	0	1	4737	0	0	0	0	1	17
Setd5__Zc3h12a	Setd5	Setd5_2	Zc3h12a	Zc3h12a_2	10	28	1	22406	0	0	0	0	0	0	1	10	0	0	0	0	2	25
Nr4a3__Setd5	Setd5	Setd5_2	Nr4a3	Nr4a3_1	29	91	0	0	1	551	2	359	1	167	1	17	0	0	1	25	0	0
Setd5__Zap70	Setd5	Setd5_2	Zap70	Zap70_2	60	177	0	0	3	166	0	0	0	0	0	0	0	0	0	0	1	11
Klrd1__Setd5	Setd5	Setd5_2	Klrd1	Klrd1_1	50	146	0	0	3	630	1	40	1	57	2	25	1	170	1	11	1	206
Klrc1__Tgfbr1	Tgfbr1	Tgfbr1_1	Klrc1	Klrc1_2	38	106	0	0	1	16	2	21	1	25	0	0	0	0	2	195	1	24
Bcl2l11__Tgfbr1	Tgfbr1	Tgfbr1_1	Bcl2l11	Bcl2l11_2	48	132	1	11898	5	90	3	40	2	45	0	0	1	14	0	0	1	198
Kdsr__Tgfbr1	Tgfbr1	Tgfbr1_1	Kdsr	Kdsr_2	38	108	0	0	2	1319	1	9	0	0	1	13	1	38	0	0	2	157
Setd5__Tgfbr1	Tgfbr1	Tgfbr1_1	Setd5	Setd5_2	0	0	0	0	0	0	0	0	0	0	0	0	0	0	0	0	0	0
Tgfbr1__Tgfbr1	Tgfbr1	Tgfbr1_1	Tgfbr1	Tgfbr1_1	133	368	0	0	2	86	5	506	10	4665	7	264	4	138	3	53	3	429
Tgfbr1__Tgfbr2	Tgfbr1	Tgfbr1_1	Tgfbr2	Tgfbr2_1	76	222	1	1334	6	140	0	0	6	136	4	69	0	0	1	18	8	9282
Tgfbr1__Traf6	Tgfbr1	Tgfbr1_1	Traf6	Traf6_1	46	125	0	0	5	103	5	327	2	51	3	180	3	50	2	34	2	148
Ankrd11__Tgfbr1	Tgfbr1	Tgfbr1_1	Ankrd11	Ankrd11_1	39	111	0	0	3	550	1	160	0	0	1	12	0	0	2	73	2	65
shredder__Tgfbr1	Tgfbr1	Tgfbr1_1	shredder	shredder_2	13	42	0	0	0	0	0	0	0	0	1	18	0	0	1	76	0	0
Havcr2__Tgfbr1	Tgfbr1	Tgfbr1_1	Havcr2	Havcr2_2	41	111	0	0	2	29	3	46	3	118	1	43	0	0	0	0	5	319
Nfkbia__Tgfbr1	Tgfbr1	Tgfbr1_1	Nfkbia	Nfkbia_2	34	92	0	0	5	183	0	0	7	178	3	171	2	37	2	35	4	229
olfactory__Tgfbr1	Tgfbr1	Tgfbr1_1	olfactory	olfactory_4	42	119	0	0	1	34	0	0	1	22	2	57	0	0	4	275	0	0
Tgfbr1__Tm2d1	Tgfbr1	Tgfbr1_1	Tm2d1	Tm2d1_1	25	61	0	0	2	30	1	23	1	35	1	13	0	0	2	57	2	42
Nr4a2__Tgfbr1	Tgfbr1	Tgfbr1_1	Nr4a2	Nr4a2_1	56	151	2	3409	2	24	2	83	2	24	5	205	1	22	3	711	1	32
Lag3__Tgfbr1	Tgfbr1	Tgfbr1_1	Lag3	Lag3_1	56	148	0	0	1	41	2	1337	0	0	2	47	1	208	1	13	2	229
Tgfbr1__Zap70	Tgfbr1	Tgfbr1_1	Zap70	Zap70_1	43	128	0	0	0	0	1	70	0	0	0	0	0	0	0	0	0	0
Setd5__Tgfbr1	Tgfbr1	Tgfbr1_1	Setd5	Setd5_1	89	241	0	0	3	67	3	495	7	400	1	17	4	107	4	350	4	148
Klrc1__Tgfbr1	Tgfbr1	Tgfbr1_1	Klrc1	Klrc1_1	60	182	0	0	5	210	1	15	4	238	1	147	3	134	4	166	2	56
olfactory__Tgfbr1	Tgfbr1	Tgfbr1_1	olfactory	olfactory_2	47	137	0	0	3	670	3	49	3	71	2	51	3	90	3	53	3	212
Havcr2__Tgfbr1	Tgfbr1	Tgfbr1_1	Havcr2	Havcr2_1	43	119	0	0	0	0	3	229	3	548	0	0	0	0	3	508	2	565
Ptpn2__Tgfbr1	Tgfbr1	Tgfbr1_1	Ptpn2	Ptpn2_1	61	200	0	0	4	76	1	11	2	113	0	0	1	12	2	98	4	148
Nr4a1__Tgfbr1	Tgfbr1	Tgfbr1_1	Nr4a1	Nr4a1_2	44	132	1	375	3	47	1	11	2	25	2	54	1	66	2	46	3	103
Peli1__Tgfbr1	Tgfbr1	Tgfbr1_1	Peli1	Peli1_1	32	96	0	0	1	13	0	0	1	29	1	10	3	172	2	324	1	20
Tgfbr1__Tgfbr2	Tgfbr1	Tgfbr1_1	Tgfbr2	Tgfbr2_2	46	127	0	0	4	146	3	50	2	32	2	30	4	71	2	71	1	35
Stub1__Tgfbr1	Tgfbr1	Tgfbr1_1	Stub1	Stub1_2	48	157	0	0	4	406	6	1122	2	317	0	0	4	308	2	88	1	86
Rc3h1__Tgfbr1	Tgfbr1	Tgfbr1_1	Rc3h1	Rc3h1_1	41	112	1	509	7	132	9	491	4	234	2	122	5	371	2	43	11	713
Pdcd1__Tgfbr1	Tgfbr1	Tgfbr1_1	Pdcd1	Pdcd1_1	72	200	0	0	4	49	2	112	1	21	3	147	3	96	3	213	2	111
Nr4a3__Tgfbr1	Tgfbr1	Tgfbr1_1	Nr4a3	Nr4a3_2	32	99	0	0	5	143	0	0	1	18	0	0	1	22	1	13	2	68
Map4k1__Tgfbr1	Tgfbr1	Tgfbr1_1	Map4k1	Map4k1_2	52	146	0	0	1	9	1	32	3	52	0	0	3	56	3	93	2	309
Tgfbr1__Tm2d1	Tgfbr1	Tgfbr1_1	Tm2d1	Tm2d1_2	77	216	0	0	6	3988	7	412	4	157	5	484	3	59	2	91	5	433
Anpep__Tgfbr1	Tgfbr1	Tgfbr1_1	Anpep	Anpep_1	55	177	0	0	5	986	2	19	2	22	4	85	1	17	0	0	2	313
Tgfbr1__Tigit	Tgfbr1	Tgfbr1_1	Tigit	Tigit_2	32	90	0	0	1	12	1	19	2	385	1	297	0	0	1	25	0	0
Nr4a1__Tgfbr1	Tgfbr1	Tgfbr1_1	Nr4a1	Nr4a1_1	54	159	0	0	3	83	3	39	2	368	0	0	4	147	1	324	0	0
Adora2a__Tgfbr1	Tgfbr1	Tgfbr1_1	Adora2a	Adora2a_1	56	170	0	0	5	118	4	188	2	67	1	10	3	177	3	77	3	123
Map4k1__Tgfbr1	Tgfbr1	Tgfbr1_1	Map4k1	Map4k1_1	32	99	0	0	2	76	2	23	0	0	1	18	2	35	0	0	0	0
Dut__Tgfbr1	Tgfbr1	Tgfbr1_1	Dut	Dut_2	42	113	0	0	1	15	0	0	1	29	0	0	1	17	0	0	1	24
Carm1__Tgfbr1	Tgfbr1	Tgfbr1_1	Carm1	Carm1_2	58	159	0	0	5	266	3	50	3	1222	1	87	2	177	1	35	4	177
Nr4a2__Tgfbr1	Tgfbr1	Tgfbr1_1	Nr4a2	Nr4a2_2	65	195	0	0	3	310	3	283	3	58	1	73	3	178	3	63	2	25
Cblb__Tgfbr1	Tgfbr1	Tgfbr1_1	Cblb	Cblb_2	35	107	0	0	4	254	1	14	1	19	3	1277	2	118	0	0	2	90
Kdsr__Tgfbr1	Tgfbr1	Tgfbr1_1	Kdsr	Kdsr_1	23	61	0	0	0	0	1	23	0	0	1	17	0	0	0	0	0	0
Carm1__Tgfbr1	Tgfbr1	Tgfbr1_1	Carm1	Carm1_1	53	147	0	0	4	104	4	88	4	179	5	230	4	131	3	128	6	115
Rc3h1__Tgfbr1	Tgfbr1	Tgfbr1_1	Rc3h1	Rc3h1_2	42	122	1	384	5	80	3	216	6	125	5	255	0	0	6	345	5	172
Socs1__Tgfbr1	Tgfbr1	Tgfbr1_1	Socs1	Socs1_2	62	185	0	0	3	425	5	279	5	703	4	574	2	1420	9	1000	6	140
Socs1__Tgfbr1	Tgfbr1	Tgfbr1_1	Socs1	Socs1_1	46	131	0	0	9	385	8	544	4	1241	1	25	2	46	3	193	7	284
Pdcd1__Tgfbr1	Tgfbr1	Tgfbr1_1	Pdcd1	Pdcd1_2	47	140	0	0	1	9	3	46	2	43	3	7264	4	110	2	309	2	46
Tgfbr1__Zc3h12a	Tgfbr1	Tgfbr1_1	Zc3h12a	Zc3h12a_1	12	34	0	0	3	52	0	0	0	0	1	10	1	23	2	38	1	22
Peli1__Tgfbr1	Tgfbr1	Tgfbr1_1	Peli1	Peli1_2	46	135	0	0	4	207	3	73	1	19	1	18	2	134	4	155	5	119
Klrd1__Tgfbr1	Tgfbr1	Tgfbr1_1	Klrd1	Klrd1_2	54	152	0	0	1	111	1	103	2	158	3	100	0	0	1	12	3	89
Ahr__Tgfbr1	Tgfbr1	Tgfbr1_1	Ahr	Ahr_1	34	105	0	0	2	21	2	54	2	83	1	12	1	129	4	298	3	87
Ankrd11__Tgfbr1	Tgfbr1	Tgfbr1_1	Ankrd11	Ankrd11_2	53	147	0	0	1	13	2	639	1	9	2	190	0	0	1	21	0	0
Ptpn2__Tgfbr1	Tgfbr1	Tgfbr1_1	Ptpn2	Ptpn2_2	37	106	0	0	5	576	3	247	4	239	1	10	4	125	1	216	3	75
Stub1__Tgfbr1	Tgfbr1	Tgfbr1_1	Stub1	Stub1_1	53	126	0	0	4	204	6	241	1	36	2	49	1	44	0	0	2	34
Tgfbr1__Tnfaip3	Tgfbr1	Tgfbr1_1	Tnfaip3	Tnfaip3_2	41	116	0	0	4	67	2	32	1	38	2	280	1	18	2	37	3	213
Anpep__Tgfbr1	Tgfbr1	Tgfbr1_1	Anpep	Anpep_2	57	161	0	0	2	514	0	0	2	125	0	0	2	38	2	302	5	182
Cish__Tgfbr1	Tgfbr1	Tgfbr1_1	Cish	Cish_1	45	123	0	0	1	18	3	65	1	11	1	110	1	26	0	0	3	89
olfactory__Tgfbr1	Tgfbr1	Tgfbr1_1	olfactory	olfactory_1	45	141	0	0	3	301	2	449	2	161	1	12	0	0	1	10	4	118
Nfkbia__Tgfbr1	Tgfbr1	Tgfbr1_1	Nfkbia	Nfkbia_1	47	138	0	0	6	1016	6	322	4	159	3	1967	5	284	3	326	5	320
Cblb__Tgfbr1	Tgfbr1	Tgfbr1_1	Cblb	Cblb_1	52	158	0	0	4	90	4	285	3	233	3	49	1	65	5	266	3	317
olfactory__Tgfbr1	Tgfbr1	Tgfbr1_1	olfactory	olfactory_3	48	138	0	0	1	24	1	10	2	63	1	19	0	0	0	0	1	17
Bcl2l11__Tgfbr1	Tgfbr1	Tgfbr1_1	Bcl2l11	Bcl2l11_1	33	102	0	0	3	99	0	0	1	43	2	28	1	11	2	93	2	195
Adora2a__Tgfbr1	Tgfbr1	Tgfbr1_1	Adora2a	Adora2a_2	0	0	0	0	0	0	0	0	0	0	0	0	0	0	0	0	0	0
shredder__Tgfbr1	Tgfbr1	Tgfbr1_1	shredder	shredder_1	28	91	0	0	0	0	0	0	0	0	0	0	0	0	0	0	0	0
Tgfbr1__Tgfbr1	Tgfbr1	Tgfbr1_1	Tgfbr1	Tgfbr1_2	50	134	0	0	1	20	0	0	1	19	2	91	0	0	1	26	2	292
Tgfbr1__Traf6	Tgfbr1	Tgfbr1_1	Traf6	Traf6_2	26	72	0	0	4	240	1	34	8	114	3	453	4	275	2	26	1	14
Tgfbr1__Tigit	Tgfbr1	Tgfbr1_1	Tigit	Tigit_1	64	162	0	0	3	400	2	81	3	42	1	21	4	460	0	0	2	115
Tgfbr1__Tnfaip3	Tgfbr1	Tgfbr1_1	Tnfaip3	Tnfaip3_1	59	161	0	0	5	154	1	56	3	130	2	139	3	307	6	122	5	95
Cish__Tgfbr1	Tgfbr1	Tgfbr1_1	Cish	Cish_2	56	177	1	1222	2	120	0	0	3	2515	3	111	0	0	3	373	3	53
Lag3__Tgfbr1	Tgfbr1	Tgfbr1_1	Lag3	Lag3_2	64	182	0	0	3	413	2	35	2	171	1	16	0	0	2	124	3	507
Ahr__Tgfbr1	Tgfbr1	Tgfbr1_1	Ahr	Ahr_2	56	176	0	0	1	9	2	52	1	78	2	128	2	190	2	39	1	16
Dut__Tgfbr1	Tgfbr1	Tgfbr1_1	Dut	Dut_1	51	140	0	0	0	0	2	167	0	0	0	0	0	0	0	0	1	300
Tgfbr1__Zc3h12a	Tgfbr1	Tgfbr1_1	Zc3h12a	Zc3h12a_2	6	16	0	0	1	15	1	13	0	0	0	0	0	0	1	24	0	0
Nr4a3__Tgfbr1	Tgfbr1	Tgfbr1_1	Nr4a3	Nr4a3_1	41	113	0	0	2	114	1	21	2	105	0	0	5	122	1	70	2	188
Tgfbr1__Zap70	Tgfbr1	Tgfbr1_1	Zap70	Zap70_2	48	141	0	0	0	0	0	0	1	23	0	0	0	0	1	34	0	0
Klrd1__Tgfbr1	Tgfbr1	Tgfbr1_1	Klrd1	Klrd1_1	34	103	0	0	5	226	1	9	1	18	2	73	0	0	1	17	0	0
Klrc1__Tgfbr2	Tgfbr2	Tgfbr2_1	Klrc1	Klrc1_2	44	128	0	0	5	113	4	146	2	56	3	109	1	107	4	179	3	52
Bcl2l11__Tgfbr2	Tgfbr2	Tgfbr2_1	Bcl2l11	Bcl2l11_2	57	149	0	0	6	192	5	69	7	106	6	184	3	888	5	326	5	68
Kdsr__Tgfbr2	Tgfbr2	Tgfbr2_1	Kdsr	Kdsr_2	48	135	0	0	0	0	0	0	0	0	0	0	0	0	0	0	1	20
Setd5__Tgfbr2	Tgfbr2	Tgfbr2_1	Setd5	Setd5_2	0	0	0	0	0	0	0	0	0	0	0	0	0	0	0	0	0	0
Tgfbr1__Tgfbr2	Tgfbr2	Tgfbr2_1	Tgfbr1	Tgfbr1_1	65	187	0	0	6	621	7	340	3	145	5	422	1	56	5	373	7	9938
Tgfbr2__Tgfbr2	Tgfbr2	Tgfbr2_1	Tgfbr2	Tgfbr2_1	259	753	1	242	17	457	14	712	17	454	17	560	9	1264	21	1449	17	779
Tgfbr2__Traf6	Tgfbr2	Tgfbr2_1	Traf6	Traf6_1	59	195	0	0	7	175	11	2520	6	167	5	756	12	858	10	273	10	660
Ankrd11__Tgfbr2	Tgfbr2	Tgfbr2_1	Ankrd11	Ankrd11_1	41	140	0	0	3	61	2	32	2	60	1	85	2	852	4	123	2	400
shredder__Tgfbr2	Tgfbr2	Tgfbr2_1	shredder	shredder_2	26	69	0	0	0	0	0	0	0	0	0	0	1	11	0	0	0	0
Havcr2__Tgfbr2	Tgfbr2	Tgfbr2_1	Havcr2	Havcr2_2	66	227	0	0	5	285	5	221	3	52	1	25	1	11	1	44	6	549
Nfkbia__Tgfbr2	Tgfbr2	Tgfbr2_1	Nfkbia	Nfkbia_2	48	125	0	0	8	572	6	322	9	1220	6	454	6	162	5	218	7	333
olfactory__Tgfbr2	Tgfbr2	Tgfbr2_1	olfactory	olfactory_4	57	167	0	0	5	299	4	259	4	371	2	37	3	39	1	59	7	391
Tgfbr2__Tm2d1	Tgfbr2	Tgfbr2_1	Tm2d1	Tm2d1_1	59	152	1	119	2	131	3	70	4	160	4	655	2	155	2	219	2	34
Nr4a2__Tgfbr2	Tgfbr2	Tgfbr2_1	Nr4a2	Nr4a2_1	53	123	2	1601	4	108	6	370	4	63	2	37	4	103	4	94	6	103
Lag3__Tgfbr2	Tgfbr2	Tgfbr2_1	Lag3	Lag3_1	69	179	0	0	5	96	6	622	5	116	4	209	6	392	3	78	8	528
Tgfbr2__Zap70	Tgfbr2	Tgfbr2_1	Zap70	Zap70_1	63	200	0	0	0	0	0	0	2	56	0	0	2	164	0	0	0	0
Setd5__Tgfbr2	Tgfbr2	Tgfbr2_1	Setd5	Setd5_1	142	412	0	0	8	181	7	325	10	203	6	219	10	601	18	388	14	521
Klrc1__Tgfbr2	Tgfbr2	Tgfbr2_1	Klrc1	Klrc1_1	78	209	0	0	5	196	4	401	1	31	4	158	5	224	5	346	6	123
olfactory__Tgfbr2	Tgfbr2	Tgfbr2_1	olfactory	olfactory_2	106	307	0	0	8	160	3	53	3	55	4	290	2	361	8	591	4	236
Havcr2__Tgfbr2	Tgfbr2	Tgfbr2_1	Havcr2	Havcr2_1	53	151	1	2005	4	264	1	18	5	161	2	265	2	64	5	198	11	412
Ptpn2__Tgfbr2	Tgfbr2	Tgfbr2_1	Ptpn2	Ptpn2_1	71	198	0	0	6	251	5	70	6	651	14	1117	6	550	7	293	7	256
Nr4a1__Tgfbr2	Tgfbr2	Tgfbr2_1	Nr4a1	Nr4a1_2	68	184	0	0	2	80	9	357	3	53	3	80	5	311	3	500	5	129
Peli1__Tgfbr2	Tgfbr2	Tgfbr2_1	Peli1	Peli1_1	48	138	0	0	8	503	6	428	7	602	6	240	8	1136	3	44	3	659
Tgfbr2__Tgfbr2	Tgfbr2	Tgfbr2_1	Tgfbr2	Tgfbr2_2	69	209	1	1740	4	106	0	0	5	164	5	110	4	133	6	446	1	30
Stub1__Tgfbr2	Tgfbr2	Tgfbr2_1	Stub1	Stub1_2	63	171	0	0	9	334	7	244	4	434	14	1304	12	441	7	129	8	300
Rc3h1__Tgfbr2	Tgfbr2	Tgfbr2_1	Rc3h1	Rc3h1_1	60	151	0	0	16	1515	15	1442	18	4684	11	1364	12	1786	21	1708	28	1821
Pdcd1__Tgfbr2	Tgfbr2	Tgfbr2_1	Pdcd1	Pdcd1_1	93	275	0	0	6	131	4	53	12	1377	6	623	5	486	10	358	7	435
Nr4a3__Tgfbr2	Tgfbr2	Tgfbr2_1	Nr4a3	Nr4a3_2	68	189	0	0	1	17	5	246	8	288	1	25	2	720	8	380	5	101
Map4k1__Tgfbr2	Tgfbr2	Tgfbr2_1	Map4k1	Map4k1_2	62	164	0	0	8	1217	5	174	8	201	4	175	3	221	0	0	7	1013
Tgfbr2__Tm2d1	Tgfbr2	Tgfbr2_1	Tm2d1	Tm2d1_2	115	301	0	0	6	320	9	462	13	807	7	267	6	282	10	906	7	179
Anpep__Tgfbr2	Tgfbr2	Tgfbr2_1	Anpep	Anpep_1	41	115	0	0	4	321	1	19	6	325	3	127	2	71	2	157	3	269
Tgfbr2__Tigit	Tgfbr2	Tgfbr2_1	Tigit	Tigit_2	55	167	0	0	4	6008	5	58	5	796	4	175	3	158	5	112	1	48
Nr4a1__Tgfbr2	Tgfbr2	Tgfbr2_1	Nr4a1	Nr4a1_1	67	175	0	0	5	607	5	374	7	191	7	357	5	100	4	94	5	205
Adora2a__Tgfbr2	Tgfbr2	Tgfbr2_1	Adora2a	Adora2a_1	93	257	0	0	7	371	4	161	6	268	7	510	1	47	4	121	3	110
Map4k1__Tgfbr2	Tgfbr2	Tgfbr2_1	Map4k1	Map4k1_1	57	146	0	0	3	115	3	471	2	23	2	34	6	725	0	0	3	153
Dut__Tgfbr2	Tgfbr2	Tgfbr2_1	Dut	Dut_2	48	132	0	0	0	0	1	69	1	484	1	17	1	72	1	23	1	160
Carm1__Tgfbr2	Tgfbr2	Tgfbr2_1	Carm1	Carm1_2	82	217	0	0	10	341	4	1929	9	497	5	668	3	124	3	70	8	209
Nr4a2__Tgfbr2	Tgfbr2	Tgfbr2_1	Nr4a2	Nr4a2_2	102	279	0	0	7	400	8	175	8	232	3	420	4	92	5	373	8	548
Cblb__Tgfbr2	Tgfbr2	Tgfbr2_1	Cblb	Cblb_2	56	179	0	0	8	211	4	60	7	675	10	1113	2	127	6	144	8	179
Kdsr__Tgfbr2	Tgfbr2	Tgfbr2_1	Kdsr	Kdsr_1	29	80	0	0	1	145	0	0	1	50	1	14	1	11	1	23	2	84
Carm1__Tgfbr2	Tgfbr2	Tgfbr2_1	Carm1	Carm1_1	80	215	1	2650	3	104	8	252	14	983	6	1277	6	177	11	524	7	717
Rc3h1__Tgfbr2	Tgfbr2	Tgfbr2_1	Rc3h1	Rc3h1_2	58	166	1	824	11	649	10	446	12	3279	8	388	6	1394	5	771	10	526
Socs1__Tgfbr2	Tgfbr2	Tgfbr2_1	Socs1	Socs1_2	105	293	0	0	10	423	13	361	9	899	15	640	15	980	14	900	20	1529
Socs1__Tgfbr2	Tgfbr2	Tgfbr2_1	Socs1	Socs1_1	59	153	1	3146	16	3279	15	517	10	270	11	671	12	735	6	249	16	1182
Pdcd1__Tgfbr2	Tgfbr2	Tgfbr2_1	Pdcd1	Pdcd1_2	42	116	0	0	5	246	6	2065	6	484	1	122	7	153	3	223	12	1191
Tgfbr2__Zc3h12a	Tgfbr2	Tgfbr2_1	Zc3h12a	Zc3h12a_1	14	48	0	0	2	198	3	55	3	183	7	129	3	77	6	381	5	159
Peli1__Tgfbr2	Tgfbr2	Tgfbr2_1	Peli1	Peli1_2	81	224	0	0	11	654	9	223	6	322	5	317	7	468	7	226	6	239
Klrd1__Tgfbr2	Tgfbr2	Tgfbr2_1	Klrd1	Klrd1_2	58	176	0	0	4	477	4	94	3	53	5	204	2	178	4	175	10	653
Ahr__Tgfbr2	Tgfbr2	Tgfbr2_1	Ahr	Ahr_1	65	189	0	0	6	325	4	135	1	14	2	79	2	35	4	444	11	532
Ankrd11__Tgfbr2	Tgfbr2	Tgfbr2_1	Ankrd11	Ankrd11_2	63	185	0	0	2	65	9	898	6	1818	2	44	4	145	2	47	4	441
Ptpn2__Tgfbr2	Tgfbr2	Tgfbr2_1	Ptpn2	Ptpn2_2	48	130	0	0	8	644	7	590	7	260	3	77	8	598	4	113	7	499
Stub1__Tgfbr2	Tgfbr2	Tgfbr2_1	Stub1	Stub1_1	67	190	0	0	10	412	8	351	5	151	2	41	12	570	7	494	9	1010
Tgfbr2__Tnfaip3	Tgfbr2	Tgfbr2_1	Tnfaip3	Tnfaip3_2	70	204	0	0	4	152	3	90	8	190	3	349	3	444	4	106	5	250
Anpep__Tgfbr2	Tgfbr2	Tgfbr2_1	Anpep	Anpep_2	69	236	1	3145	0	0	0	0	6	345	4	142	3	57	4	98	6	304
Cish__Tgfbr2	Tgfbr2	Tgfbr2_1	Cish	Cish_1	71	231	0	0	2	72	4	353	5	216	4	69	2	146	4	110	6	102
olfactory__Tgfbr2	Tgfbr2	Tgfbr2_1	olfactory	olfactory_1	71	208	0	0	3	31	2	116	3	211	1	85	5	164	4	1001	7	1653
Nfkbia__Tgfbr2	Tgfbr2	Tgfbr2_1	Nfkbia	Nfkbia_1	61	190	0	0	10	1491	5	326	9	5823	8	1020	7	493	11	272	13	495
Cblb__Tgfbr2	Tgfbr2	Tgfbr2_1	Cblb	Cblb_1	76	220	0	0	10	347	8	994	6	364	8	538	9	295	5	174	4	126
olfactory__Tgfbr2	Tgfbr2	Tgfbr2_1	olfactory	olfactory_3	84	252	0	0	2	78	3	98	6	245	4	624	3	56	3	84	2	42
Bcl2l11__Tgfbr2	Tgfbr2	Tgfbr2_1	Bcl2l11	Bcl2l11_1	50	143	0	0	3	195	4	389	5	59	2	167	2	28	4	90	5	158
Adora2a__Tgfbr2	Tgfbr2	Tgfbr2_1	Adora2a	Adora2a_2	3	8	0	0	1	150	1	15	2	120	1	38	0	0	0	0	0	0
shredder__Tgfbr2	Tgfbr2	Tgfbr2_1	shredder	shredder_1	22	61	0	0	0	0	0	0	0	0	0	0	0	0	0	0	0	0
Tgfbr1__Tgfbr2	Tgfbr2	Tgfbr2_1	Tgfbr1	Tgfbr1_2	60	178	0	0	1	33	0	0	5	102	3	105	3	4296	1	12	4	1306
Tgfbr2__Traf6	Tgfbr2	Tgfbr2_1	Traf6	Traf6_2	54	159	0	0	7	250	3	178	8	220	6	614	6	340	3	107	7	192
Tgfbr2__Tigit	Tgfbr2	Tgfbr2_1	Tigit	Tigit_1	99	285	0	0	4	311	5	99	9	377	4	176	4	266	7	192	4	245
Tgfbr2__Tnfaip3	Tgfbr2	Tgfbr2_1	Tnfaip3	Tnfaip3_1	78	221	0	0	14	511	10	342	8	279	4	139	5	160	7	362	9	976
Cish__Tgfbr2	Tgfbr2	Tgfbr2_1	Cish	Cish_2	59	173	0	0	2	168	4	289	4	660	4	267	2	133	2	117	5	544
Lag3__Tgfbr2	Tgfbr2	Tgfbr2_1	Lag3	Lag3_2	101	278	0	0	6	753	4	176	8	140	7	270	4	475	8	504	6	254
Ahr__Tgfbr2	Tgfbr2	Tgfbr2_1	Ahr	Ahr_2	62	160	0	0	3	56	2	54	2	24	3	134	6	1614	5	143	6	743
Dut__Tgfbr2	Tgfbr2	Tgfbr2_1	Dut	Dut_1	50	155	0	0	1	27	1	120	0	0	1	33	0	0	2	56	1	74
Tgfbr2__Zc3h12a	Tgfbr2	Tgfbr2_1	Zc3h12a	Zc3h12a_2	8	21	0	0	2	47	1	151	4	85	2	535	3	55	1	10	0	0
Nr4a3__Tgfbr2	Tgfbr2	Tgfbr2_1	Nr4a3	Nr4a3_1	60	203	0	0	2	45	1	18	6	235	4	184	1	11	3	117	5	221
Tgfbr2__Zap70	Tgfbr2	Tgfbr2_1	Zap70	Zap70_2	86	224	0	0	0	0	1	35	1	22	2	73	1	48	0	0	3	79
Klrd1__Tgfbr2	Tgfbr2	Tgfbr2_1	Klrd1	Klrd1_1	42	124	0	0	2	86	2	45	5	945	3	160	4	159	2	59	5	155
Klrc1__Traf6	Traf6	Traf6_1	Klrc1	Klrc1_2	24	59	0	0	4	229	2	45	5	119	4	51	4	97	0	0	7	268
Bcl2l11__Traf6	Traf6	Traf6_1	Bcl2l11	Bcl2l11_2	53	146	1	5311	2	219	5	115	1	13	2	63	3	137	4	253	5	255
Kdsr__Traf6	Traf6	Traf6_1	Kdsr	Kdsr_2	36	196	0	0	0	0	0	0	1	14	0	0	0	0	0	0	0	0
Setd5__Traf6	Traf6	Traf6_1	Setd5	Setd5_2	0	0	0	0	0	0	0	0	0	0	0	0	0	0	0	0	0	0
Tgfbr1__Traf6	Traf6	Traf6_1	Tgfbr1	Tgfbr1_1	40	127	1	1427	2	51	2	59	7	1136	3	65	4	770	6	278	4	170
Tgfbr2__Traf6	Traf6	Traf6_1	Tgfbr2	Tgfbr2_1	68	197	0	0	3	80	6	786	5	223	3	565	8	461	8	439	6	79
Traf6__Traf6	Traf6	Traf6_1	Traf6	Traf6_1	91	296	0	0	5	126	3	3100	5	90	6	7734	6	161	4	318	7	343
Ankrd11__Traf6	Traf6	Traf6_1	Ankrd11	Ankrd11_1	38	111	0	0	2	187	2	187	3	90	2	60	2	61	2	131	3	75
shredder__Traf6	Traf6	Traf6_1	shredder	shredder_2	20	66	0	0	0	0	0	0	0	0	0	0	0	0	0	0	0	0
Havcr2__Traf6	Traf6	Traf6_1	Havcr2	Havcr2_2	40	130	0	0	2	191	1	37	3	144	2	31	0	0	4	157	3	49
Nfkbia__Traf6	Traf6	Traf6_1	Nfkbia	Nfkbia_2	36	110	0	0	3	60	4	109	4	1810	3	63	1	28	4	196	8	376
olfactory__Traf6	Traf6	Traf6_1	olfactory	olfactory_4	31	91	0	0	0	0	1	9	3	80	1	26	4	792	1	59	3	108
Tm2d1__Traf6	Traf6	Traf6_1	Tm2d1	Tm2d1_1	35	116	0	0	2	59	4	73	3	62	2	66	4	285	3	519	0	0
Nr4a2__Traf6	Traf6	Traf6_1	Nr4a2	Nr4a2_1	56	180	0	0	2	42	3	72	7	152	2	98	2	1815	1	153	4	53
Lag3__Traf6	Traf6	Traf6_1	Lag3	Lag3_1	52	191	0	0	0	0	1	45	1	91	3	69	3	2069	3	322	3	78
Traf6__Zap70	Traf6	Traf6_1	Zap70	Zap70_1	42	126	0	0	0	0	0	0	0	0	0	0	0	0	0	0	0	0
Setd5__Traf6	Traf6	Traf6_1	Setd5	Setd5_1	92	281	0	0	3	73	10	2320	5	89	5	1115	5	247	6	297	6	257
Klrc1__Traf6	Traf6	Traf6_1	Klrc1	Klrc1_1	54	181	0	0	5	105	1	26	4	264	1	23	4	371	2	102	1	9
olfactory__Traf6	Traf6	Traf6_1	olfactory	olfactory_2	47	138	0	0	2	359	2	258	4	94	1	25	1	23	4	738	1	46
Havcr2__Traf6	Traf6	Traf6_1	Havcr2	Havcr2_1	20	63	0	0	1	41	3	79	4	71	4	183	4	188	2	115	2	34
Ptpn2__Traf6	Traf6	Traf6_1	Ptpn2	Ptpn2_1	33	109	0	0	4	124	6	702	4	93	1	13	1	11	4	104	0	0
Nr4a1__Traf6	Traf6	Traf6_1	Nr4a1	Nr4a1_2	43	134	0	0	2	67	2	69	2	41	0	0	1	25	2	61	4	133
Peli1__Traf6	Traf6	Traf6_1	Peli1	Peli1_1	36	101	0	0	1	126	2	40	2	45	1	88	1	13	1	10	2	308
Tgfbr2__Traf6	Traf6	Traf6_1	Tgfbr2	Tgfbr2_2	47	140	0	0	3	165	5	655	6	2323	3	117	0	0	0	0	7	697
Stub1__Traf6	Traf6	Traf6_1	Stub1	Stub1_2	42	112	0	0	4	96	3	53	3	40	1	26	1	15	2	99	2	287
Rc3h1__Traf6	Traf6	Traf6_1	Rc3h1	Rc3h1_1	38	118	0	0	4	104	6	591	5	141	6	1220	2	23	3	745	1	41
Pdcd1__Traf6	Traf6	Traf6_1	Pdcd1	Pdcd1_1	74	240	1	2142	4	249	1	25	5	133	5	99	3	50	5	913	11	379
Nr4a3__Traf6	Traf6	Traf6_1	Nr4a3	Nr4a3_2	51	173	0	0	4	66	1	13	3	241	2	7534	2	289	1	10	2	35
Map4k1__Traf6	Traf6	Traf6_1	Map4k1	Map4k1_2	24	79	0	0	2	24	2	322	2	39	3	104	1	12	1	28	1	19
Tm2d1__Traf6	Traf6	Traf6_1	Tm2d1	Tm2d1_2	66	197	1	3805	7	130	1	9	4	129	5	886	4	114	2	121	7	1018
Anpep__Traf6	Traf6	Traf6_1	Anpep	Anpep_1	44	117	0	0	2	216	1	11	4	166	1	29	2	23	2	70	2	136
Tigit__Traf6	Traf6	Traf6_1	Tigit	Tigit_2	42	123	0	0	2	36	0	0	1	27	5	933	2	37	0	0	0	0
Nr4a1__Traf6	Traf6	Traf6_1	Nr4a1	Nr4a1_1	31	80	0	0	4	98	0	0	4	97	5	4155	1	14	4	634	4	1558
Adora2a__Traf6	Traf6	Traf6_1	Adora2a	Adora2a_1	49	142	0	0	1	24	5	170	4	436	3	95	0	0	8	210	3	92
Map4k1__Traf6	Traf6	Traf6_1	Map4k1	Map4k1_1	30	91	0	0	4	79	0	0	3	129	0	0	0	0	1	34	3	62
Dut__Traf6	Traf6	Traf6_1	Dut	Dut_2	45	132	0	0	0	0	1	2856	0	0	0	0	0	0	1	140	0	0
Carm1__Traf6	Traf6	Traf6_1	Carm1	Carm1_2	40	112	0	0	5	89	6	501	5	214	3	472	3	274	2	93	1	38
Nr4a2__Traf6	Traf6	Traf6_1	Nr4a2	Nr4a2_2	62	207	1	216	4	205	4	227	6	130	5	205	6	882	0	0	4	688
Cblb__Traf6	Traf6	Traf6_1	Cblb	Cblb_2	42	146	0	0	3	58	4	217	2	44	3	185	1	25	5	161	3	154
Kdsr__Traf6	Traf6	Traf6_1	Kdsr	Kdsr_1	27	73	1	790	0	0	1	50	0	0	0	0	1	25	1	38	0	0
Carm1__Traf6	Traf6	Traf6_1	Carm1	Carm1_1	61	196	1	341	3	107	7	132	4	121	4	191	5	176	2	97	4	89
Rc3h1__Traf6	Traf6	Traf6_1	Rc3h1	Rc3h1_2	27	79	0	0	1	20	0	0	1	50	1	357	1	133	2	20	5	232
Socs1__Traf6	Traf6	Traf6_1	Socs1	Socs1_2	79	231	0	0	9	1604	5	187	15	545	7	431	6	144	11	407	14	564
Socs1__Traf6	Traf6	Traf6_1	Socs1	Socs1_1	55	156	0	0	8	652	6	811	13	1881	3	149	7	467	6	263	11	777
Pdcd1__Traf6	Traf6	Traf6_1	Pdcd1	Pdcd1_2	39	105	0	0	7	511	2	68	2	321	2	116	4	176	3	182	3	35
Traf6__Zc3h12a	Traf6	Traf6_1	Zc3h12a	Zc3h12a_1	18	56	0	0	1	11	0	0	0	0	0	0	2	27	1	98	1	10
Peli1__Traf6	Traf6	Traf6_1	Peli1	Peli1_2	46	156	0	0	0	0	3	58	1	23	0	0	0	0	1	11	3	37
Klrd1__Traf6	Traf6	Traf6_1	Klrd1	Klrd1_2	38	123	0	0	2	76	0	0	1	210	2	25	1	66	1	52	3	193
Ahr__Traf6	Traf6	Traf6_1	Ahr	Ahr_1	45	162	0	0	2	53	3	73	3	206	3	945	2	64	5	116	3	6834
Ankrd11__Traf6	Traf6	Traf6_1	Ankrd11	Ankrd11_2	46	141	0	0	4	199	4	511	4	93	3	56	1	12	3	125	1	162
Ptpn2__Traf6	Traf6	Traf6_1	Ptpn2	Ptpn2_2	28	70	0	0	3	54	1	10	1	10	1	18	3	155	1	403	4	2212
Stub1__Traf6	Traf6	Traf6_1	Stub1	Stub1_1	43	136	0	0	2	35	1	9	4	427	4	381	1	11	3	173	2	87
Tnfaip3__Traf6	Traf6	Traf6_1	Tnfaip3	Tnfaip3_2	38	139	0	0	0	0	1	172	1	26	0	0	0	0	1	26	1	298
Anpep__Traf6	Traf6	Traf6_1	Anpep	Anpep_2	49	145	0	0	3	34	0	0	2	1143	2	69	0	0	0	0	3	86
Cish__Traf6	Traf6	Traf6_1	Cish	Cish_1	54	169	0	0	2	65	0	0	4	303	2	28	2	51	1	11	4	215
olfactory__Traf6	Traf6	Traf6_1	olfactory	olfactory_1	41	127	0	0	4	59	3	99	6	118	2	23	1	24	1	106	0	0
Nfkbia__Traf6	Traf6	Traf6_1	Nfkbia	Nfkbia_1	34	104	0	0	8	858	3	137	10	1340	4	98	4	216	5	179	9	906
Cblb__Traf6	Traf6	Traf6_1	Cblb	Cblb_1	34	104	0	0	8	1710	4	134	6	196	2	406	5	400	2	27	7	510
olfactory__Traf6	Traf6	Traf6_1	olfactory	olfactory_3	56	180	0	0	3	47	2	36	5	112	1	94	0	0	4	166	2	72
Bcl2l11__Traf6	Traf6	Traf6_1	Bcl2l11	Bcl2l11_1	42	127	0	0	3	65	2	42	1	77	1	13	3	76	0	0	2	48
Adora2a__Traf6	Traf6	Traf6_1	Adora2a	Adora2a_2	1	2	0	0	0	0	0	0	0	0	0	0	0	0	0	0	0	0
shredder__Traf6	Traf6	Traf6_1	shredder	shredder_1	14	40	0	0	0	0	0	0	0	0	0	0	0	0	0	0	1	12
Tgfbr1__Traf6	Traf6	Traf6_1	Tgfbr1	Tgfbr1_2	45	118	0	0	4	730	1	10	2	125	2	123	0	0	2	53	6	145
Traf6__Traf6	Traf6	Traf6_1	Traf6	Traf6_2	43	130	0	0	0	0	1	9	2	35	1	81	2	114	0	0	4	77
Tigit__Traf6	Traf6	Traf6_1	Tigit	Tigit_1	49	143	0	0	4	91	3	72	2	85	3	55	3	53	6	165	4	60
Tnfaip3__Traf6	Traf6	Traf6_1	Tnfaip3	Tnfaip3_1	59	173	1	1448	0	0	2	31	1	9	1	31	0	0	0	0	0	0
Cish__Traf6	Traf6	Traf6_1	Cish	Cish_2	60	176	0	0	2	92	0	0	2	57	1	30	2	90	2	75	4	133
Lag3__Traf6	Traf6	Traf6_1	Lag3	Lag3_2	51	150	0	0	1	13	1	38	0	0	3	173	7	467	3	1752	4	127
Ahr__Traf6	Traf6	Traf6_1	Ahr	Ahr_2	47	149	0	0	2	146	5	1006	5	316	0	0	1	16	3	70	1	11
Dut__Traf6	Traf6	Traf6_1	Dut	Dut_1	33	117	0	0	2	47	0	0	0	0	0	0	0	0	1	70	0	0
Traf6__Zc3h12a	Traf6	Traf6_1	Zc3h12a	Zc3h12a_2	6	16	0	0	0	0	1	61	1	38	0	0	0	0	0	0	2	55
Nr4a3__Traf6	Traf6	Traf6_1	Nr4a3	Nr4a3_1	34	93	0	0	3	134	2	29	3	243	1	15	2	56	5	376	2	152
Traf6__Zap70	Traf6	Traf6_1	Zap70	Zap70_2	42	138	0	0	0	0	0	0	0	0	1	185	1	37	0	0	1	37
Klrd1__Traf6	Traf6	Traf6_1	Klrd1	Klrd1_1	48	148	0	0	0	0	2	25	7	246	2	43	0	0	2	112	3	113
Ankrd11__Klrc1	Ankrd11	Ankrd11_1	Klrc1	Klrc1_2	5	12	0	0	0	0	0	0	0	0	0	0	0	0	0	0	0	0
Ankrd11__Bcl2l11	Ankrd11	Ankrd11_1	Bcl2l11	Bcl2l11_2	11	28	0	0	0	0	0	0	0	0	1	10	0	0	0	0	0	0
Ankrd11__Kdsr	Ankrd11	Ankrd11_1	Kdsr	Kdsr_2	8	22	0	0	0	0	0	0	0	0	0	0	0	0	0	0	0	0
Ankrd11__Setd5	Ankrd11	Ankrd11_1	Setd5	Setd5_2	0	0	0	0	0	0	0	0	0	0	0	0	0	0	0	0	0	0
Ankrd11__Tgfbr1	Ankrd11	Ankrd11_1	Tgfbr1	Tgfbr1_1	11	24	0	0	1	13	0	0	0	0	1	158	0	0	0	0	0	0
Ankrd11__Tgfbr2	Ankrd11	Ankrd11_1	Tgfbr2	Tgfbr2_1	20	50	0	0	0	0	1	12	0	0	1	38	0	0	0	0	1	10
Ankrd11__Traf6	Ankrd11	Ankrd11_1	Traf6	Traf6_1	10	26	0	0	0	0	1	15	1	15	0	0	0	0	0	0	0	0
Ankrd11__Ankrd11	Ankrd11	Ankrd11_1	Ankrd11	Ankrd11_1	22	63	0	0	0	0	0	0	0	0	1	80	0	0	0	0	0	0
Ankrd11__shredder	Ankrd11	Ankrd11_1	shredder	shredder_2	1	2	0	0	0	0	0	0	0	0	0	0	0	0	0	0	0	0
Ankrd11__Havcr2	Ankrd11	Ankrd11_1	Havcr2	Havcr2_2	10	24	0	0	0	0	0	0	0	0	0	0	0	0	0	0	0	0
Ankrd11__Nfkbia	Ankrd11	Ankrd11_1	Nfkbia	Nfkbia_2	9	25	0	0	3	189	0	0	0	0	1	34	0	0	0	0	0	0
Ankrd11__olfactory	Ankrd11	Ankrd11_1	olfactory	olfactory_4	12	32	0	0	1	23	1	20	0	0	1	255	0	0	0	0	0	0
Ankrd11__Tm2d1	Ankrd11	Ankrd11_1	Tm2d1	Tm2d1_1	12	27	0	0	1	11	0	0	0	0	0	0	0	0	0	0	0	0
Ankrd11__Nr4a2	Ankrd11	Ankrd11_1	Nr4a2	Nr4a2_1	19	47	0	0	0	0	0	0	0	0	0	0	0	0	2	46	0	0
Ankrd11__Lag3	Ankrd11	Ankrd11_1	Lag3	Lag3_1	11	26	0	0	1	14	0	0	2	29	0	0	0	0	0	0	1	10
Ankrd11__Zap70	Ankrd11	Ankrd11_1	Zap70	Zap70_1	8	19	0	0	0	0	0	0	0	0	1	17	0	0	0	0	0	0
Ankrd11__Setd5	Ankrd11	Ankrd11_1	Setd5	Setd5_1	18	42	0	0	1	315	1	20	3	48	0	0	0	0	0	0	1	25
Ankrd11__Klrc1	Ankrd11	Ankrd11_1	Klrc1	Klrc1_1	17	36	0	0	0	0	0	0	0	0	0	0	0	0	0	0	0	0
Ankrd11__olfactory	Ankrd11	Ankrd11_1	olfactory	olfactory_2	10	29	0	0	0	0	0	0	1	69	0	0	1	20	1	15	0	0
Ankrd11__Havcr2	Ankrd11	Ankrd11_1	Havcr2	Havcr2_1	7	16	0	0	0	0	0	0	0	0	0	0	0	0	0	0	2	107
Ankrd11__Ptpn2	Ankrd11	Ankrd11_1	Ptpn2	Ptpn2_1	10	21	0	0	1	30	1	15	0	0	0	0	0	0	0	0	0	0
Ankrd11__Nr4a1	Ankrd11	Ankrd11_1	Nr4a1	Nr4a1_2	15	36	0	0	0	0	0	0	0	0	0	0	0	0	0	0	0	0
Ankrd11__Peli1	Ankrd11	Ankrd11_1	Peli1	Peli1_1	9	20	0	0	1	29	0	0	1	13	1	32	0	0	0	0	0	0
Ankrd11__Tgfbr2	Ankrd11	Ankrd11_1	Tgfbr2	Tgfbr2_2	17	43	0	0	1	16	0	0	1	39	0	0	0	0	0	0	0	0
Ankrd11__Stub1	Ankrd11	Ankrd11_1	Stub1	Stub1_2	15	36	0	0	0	0	1	19	0	0	0	0	0	0	0	0	0	0
Ankrd11__Rc3h1	Ankrd11	Ankrd11_1	Rc3h1	Rc3h1_1	7	17	0	0	0	0	2	38	1	28	0	0	2	72	0	0	1	11
Ankrd11__Pdcd1	Ankrd11	Ankrd11_1	Pdcd1	Pdcd1_1	13	34	0	0	0	0	0	0	1	20	0	0	1	188	0	0	0	0
Ankrd11__Nr4a3	Ankrd11	Ankrd11_1	Nr4a3	Nr4a3_2	7	16	0	0	0	0	0	0	0	0	1	36	0	0	0	0	0	0
Ankrd11__Map4k1	Ankrd11	Ankrd11_1	Map4k1	Map4k1_2	14	37	0	0	1	20	1	37	0	0	1	19	0	0	1	11	0	0
Ankrd11__Tm2d1	Ankrd11	Ankrd11_1	Tm2d1	Tm2d1_2	19	53	1	572	0	0	0	0	2	66	0	0	0	0	0	0	1	9
Ankrd11__Anpep	Ankrd11	Ankrd11_1	Anpep	Anpep_1	7	21	0	0	0	0	0	0	0	0	0	0	0	0	0	0	0	0
Ankrd11__Tigit	Ankrd11	Ankrd11_1	Tigit	Tigit_2	11	28	0	0	1	25	0	0	0	0	0	0	0	0	0	0	0	0
Ankrd11__Nr4a1	Ankrd11	Ankrd11_1	Nr4a1	Nr4a1_1	7	15	0	0	0	0	0	0	0	0	0	0	1	56	2	28	0	0
Adora2a__Ankrd11	Ankrd11	Ankrd11_1	Adora2a	Adora2a_1	9	20	0	0	0	0	0	0	0	0	0	0	0	0	0	0	0	0
Ankrd11__Map4k1	Ankrd11	Ankrd11_1	Map4k1	Map4k1_1	11	35	0	0	0	0	0	0	1	16	0	0	0	0	0	0	0	0
Ankrd11__Dut	Ankrd11	Ankrd11_1	Dut	Dut_2	19	40	0	0	0	0	0	0	0	0	0	0	0	0	0	0	0	0
Ankrd11__Carm1	Ankrd11	Ankrd11_1	Carm1	Carm1_2	15	38	0	0	0	0	0	0	0	0	0	0	0	0	0	0	1	49
Ankrd11__Nr4a2	Ankrd11	Ankrd11_1	Nr4a2	Nr4a2_2	16	39	0	0	0	0	1	9	0	0	1	13	0	0	1	20	0	0
Ankrd11__Cblb	Ankrd11	Ankrd11_1	Cblb	Cblb_2	11	26	0	0	0	0	1	10	2	55	0	0	0	0	0	0	0	0
Ankrd11__Kdsr	Ankrd11	Ankrd11_1	Kdsr	Kdsr_1	7	19	0	0	0	0	0	0	0	0	0	0	0	0	0	0	0	0
Ankrd11__Carm1	Ankrd11	Ankrd11_1	Carm1	Carm1_1	10	23	0	0	0	0	1	11	0	0	1	13	0	0	0	0	0	0
Ankrd11__Rc3h1	Ankrd11	Ankrd11_1	Rc3h1	Rc3h1_2	10	26	0	0	0	0	0	0	0	0	0	0	0	0	0	0	1	16
Ankrd11__Socs1	Ankrd11	Ankrd11_1	Socs1	Socs1_2	15	36	0	0	0	0	0	0	1	11	1	26	0	0	0	0	2	34
Ankrd11__Socs1	Ankrd11	Ankrd11_1	Socs1	Socs1_1	6	14	0	0	1	13	2	40	0	0	1	56	1	40	1	17	0	0
Ankrd11__Pdcd1	Ankrd11	Ankrd11_1	Pdcd1	Pdcd1_2	7	22	0	0	1	21	0	0	0	0	0	0	1	193	0	0	0	0
Ankrd11__Zc3h12a	Ankrd11	Ankrd11_1	Zc3h12a	Zc3h12a_1	3	6	0	0	0	0	0	0	0	0	0	0	0	0	0	0	0	0
Ankrd11__Peli1	Ankrd11	Ankrd11_1	Peli1	Peli1_2	10	24	0	0	0	0	0	0	0	0	0	0	0	0	2	48	1	25
Ankrd11__Klrd1	Ankrd11	Ankrd11_1	Klrd1	Klrd1_2	8	20	0	0	0	0	0	0	0	0	0	0	0	0	0	0	0	0
Ahr__Ankrd11	Ankrd11	Ankrd11_1	Ahr	Ahr_1	8	18	0	0	0	0	0	0	0	0	0	0	0	0	1	10	2	67
Ankrd11__Ankrd11	Ankrd11	Ankrd11_1	Ankrd11	Ankrd11_2	11	25	0	0	0	0	0	0	0	0	1	14	2	47	0	0	0	0
Ankrd11__Ptpn2	Ankrd11	Ankrd11_1	Ptpn2	Ptpn2_2	5	10	0	0	0	0	0	0	0	0	0	0	0	0	0	0	0	0
Ankrd11__Stub1	Ankrd11	Ankrd11_1	Stub1	Stub1_1	11	24	0	0	1	28	0	0	0	0	0	0	1	20	0	0	0	0
Ankrd11__Tnfaip3	Ankrd11	Ankrd11_1	Tnfaip3	Tnfaip3_2	0	0	0	0	0	0	0	0	0	0	0	0	0	0	0	0	0	0
Ankrd11__Anpep	Ankrd11	Ankrd11_1	Anpep	Anpep_2	12	26	0	0	0	0	0	0	0	0	1	28	0	0	0	0	0	0
Ankrd11__Cish	Ankrd11	Ankrd11_1	Cish	Cish_1	15	32	0	0	1	17	0	0	1	18	0	0	0	0	0	0	0	0
Ankrd11__olfactory	Ankrd11	Ankrd11_1	olfactory	olfactory_1	13	33	0	0	0	0	0	0	0	0	0	0	0	0	0	0	0	0
Ankrd11__Nfkbia	Ankrd11	Ankrd11_1	Nfkbia	Nfkbia_1	6	14	0	0	0	0	2	28	1	9	0	0	0	0	0	0	1	11
Ankrd11__Cblb	Ankrd11	Ankrd11_1	Cblb	Cblb_1	14	32	0	0	0	0	0	0	0	0	1	10	1	11	0	0	0	0
Ankrd11__olfactory	Ankrd11	Ankrd11_1	olfactory	olfactory_3	10	23	0	0	0	0	0	0	0	0	0	0	0	0	0	0	0	0
Ankrd11__Bcl2l11	Ankrd11	Ankrd11_1	Bcl2l11	Bcl2l11_1	7	17	0	0	0	0	1	10	0	0	0	0	0	0	0	0	1	12
Adora2a__Ankrd11	Ankrd11	Ankrd11_1	Adora2a	Adora2a_2	2	9	0	0	0	0	0	0	0	0	0	0	0	0	0	0	0	0
Ankrd11__shredder	Ankrd11	Ankrd11_1	shredder	shredder_1	6	15	0	0	0	0	0	0	0	0	0	0	0	0	0	0	0	0
Ankrd11__Tgfbr1	Ankrd11	Ankrd11_1	Tgfbr1	Tgfbr1_2	8	17	0	0	0	0	0	0	0	0	0	0	0	0	1	101	0	0
Ankrd11__Traf6	Ankrd11	Ankrd11_1	Traf6	Traf6_2	5	12	0	0	0	0	1	44	0	0	0	0	0	0	2	37	0	0
Ankrd11__Tigit	Ankrd11	Ankrd11_1	Tigit	Tigit_1	12	26	0	0	2	56	1	500	0	0	0	0	0	0	0	0	0	0
Ankrd11__Tnfaip3	Ankrd11	Ankrd11_1	Tnfaip3	Tnfaip3_1	9	24	0	0	0	0	0	0	1	18	0	0	0	0	1	21	0	0
Ankrd11__Cish	Ankrd11	Ankrd11_1	Cish	Cish_2	8	20	0	0	0	0	0	0	2	148	0	0	0	0	0	0	0	0
Ankrd11__Lag3	Ankrd11	Ankrd11_1	Lag3	Lag3_2	10	26	0	0	0	0	0	0	1	42	0	0	0	0	0	0	0	0
Ahr__Ankrd11	Ankrd11	Ankrd11_1	Ahr	Ahr_2	12	32	0	0	1	15	0	0	0	0	0	0	0	0	0	0	0	0
Ankrd11__Dut	Ankrd11	Ankrd11_1	Dut	Dut_1	10	22	0	0	0	0	0	0	0	0	0	0	0	0	0	0	0	0
Ankrd11__Zc3h12a	Ankrd11	Ankrd11_1	Zc3h12a	Zc3h12a_2	2	5	0	0	0	0	0	0	0	0	0	0	0	0	0	0	0	0
Ankrd11__Nr4a3	Ankrd11	Ankrd11_1	Nr4a3	Nr4a3_1	7	18	0	0	0	0	0	0	0	0	1	46	0	0	0	0	1	65
Ankrd11__Zap70	Ankrd11	Ankrd11_1	Zap70	Zap70_2	8	19	0	0	0	0	0	0	0	0	0	0	0	0	0	0	0	0
Ankrd11__Klrd1	Ankrd11	Ankrd11_1	Klrd1	Klrd1_1	9	19	0	0	1	123	0	0	0	0	0	0	0	0	0	0	0	0
Klrc1__shredder	shredder	shredder_2	Klrc1	Klrc1_2	9	29	0	0	0	0	0	0	1	11	0	0	0	0	0	0	0	0
Bcl2l11__shredder	shredder	shredder_2	Bcl2l11	Bcl2l11_2	16	45	0	0	1	96	0	0	0	0	0	0	0	0	0	0	0	0
Kdsr__shredder	shredder	shredder_2	Kdsr	Kdsr_2	5	22	0	0	0	0	0	0	0	0	0	0	0	0	0	0	0	0
Setd5__shredder	shredder	shredder_2	Setd5	Setd5_2	0	0	0	0	0	0	0	0	0	0	0	0	0	0	0	0	0	0
shredder__Tgfbr1	shredder	shredder_2	Tgfbr1	Tgfbr1_1	17	44	0	0	0	0	0	0	0	0	0	0	0	0	0	0	0	0
shredder__Tgfbr2	shredder	shredder_2	Tgfbr2	Tgfbr2_1	14	46	0	0	1	22	0	0	0	0	0	0	0	0	1	10	0	0
shredder__Traf6	shredder	shredder_2	Traf6	Traf6_1	26	74	0	0	0	0	1	9	0	0	0	0	0	0	0	0	0	0
Ankrd11__shredder	shredder	shredder_2	Ankrd11	Ankrd11_1	12	30	0	0	0	0	1	19	0	0	0	0	0	0	0	0	0	0
shredder__shredder	shredder	shredder_2	shredder	shredder_2	28	90	0	0	0	0	0	0	0	0	0	0	0	0	0	0	0	0
Havcr2__shredder	shredder	shredder_2	Havcr2	Havcr2_2	15	37	0	0	0	0	0	0	0	0	0	0	1	12	0	0	0	0
Nfkbia__shredder	shredder	shredder_2	Nfkbia	Nfkbia_2	15	49	0	0	0	0	0	0	0	0	0	0	0	0	1	13	0	0
olfactory__shredder	shredder	shredder_2	olfactory	olfactory_4	10	29	0	0	0	0	0	0	0	0	0	0	0	0	0	0	0	0
shredder__Tm2d1	shredder	shredder_2	Tm2d1	Tm2d1_1	11	35	0	0	0	0	0	0	0	0	0	0	0	0	0	0	0	0
Nr4a2__shredder	shredder	shredder_2	Nr4a2	Nr4a2_1	18	49	0	0	0	0	0	0	0	0	0	0	0	0	0	0	0	0
Lag3__shredder	shredder	shredder_2	Lag3	Lag3_1	9	22	0	0	0	0	0	0	0	0	0	0	0	0	0	0	0	0
shredder__Zap70	shredder	shredder_2	Zap70	Zap70_1	16	47	0	0	0	0	1	12	0	0	0	0	0	0	0	0	0	0
Setd5__shredder	shredder	shredder_2	Setd5	Setd5_1	35	90	0	0	0	0	0	0	0	0	0	0	0	0	0	0	0	0
Klrc1__shredder	shredder	shredder_2	Klrc1	Klrc1_1	21	59	0	0	0	0	0	0	0	0	0	0	1	50	0	0	0	0
olfactory__shredder	shredder	shredder_2	olfactory	olfactory_2	16	48	0	0	0	0	0	0	0	0	0	0	0	0	0	0	0	0
Havcr2__shredder	shredder	shredder_2	Havcr2	Havcr2_1	14	33	0	0	0	0	0	0	0	0	0	0	0	0	0	0	0	0
Ptpn2__shredder	shredder	shredder_2	Ptpn2	Ptpn2_1	12	31	0	0	0	0	0	0	0	0	0	0	0	0	0	0	0	0
Nr4a1__shredder	shredder	shredder_2	Nr4a1	Nr4a1_2	13	28	0	0	0	0	0	0	0	0	0	0	0	0	0	0	0	0
Peli1__shredder	shredder	shredder_2	Peli1	Peli1_1	13	34	0	0	0	0	0	0	0	0	0	0	0	0	0	0	0	0
shredder__Tgfbr2	shredder	shredder_2	Tgfbr2	Tgfbr2_2	21	88	0	0	0	0	0	0	0	0	0	0	0	0	1	14	0	0
shredder__Stub1	shredder	shredder_2	Stub1	Stub1_2	20	68	0	0	0	0	0	0	0	0	0	0	0	0	0	0	0	0
Rc3h1__shredder	shredder	shredder_2	Rc3h1	Rc3h1_1	10	28	0	0	0	0	1	10	0	0	0	0	0	0	0	0	0	0
Pdcd1__shredder	shredder	shredder_2	Pdcd1	Pdcd1_1	18	55	0	0	0	0	0	0	0	0	0	0	0	0	0	0	0	0
Nr4a3__shredder	shredder	shredder_2	Nr4a3	Nr4a3_2	10	32	0	0	0	0	0	0	0	0	0	0	0	0	0	0	0	0
Map4k1__shredder	shredder	shredder_2	Map4k1	Map4k1_2	10	43	0	0	0	0	0	0	0	0	0	0	0	0	0	0	0	0
shredder__Tm2d1	shredder	shredder_2	Tm2d1	Tm2d1_2	17	49	0	0	0	0	0	0	0	0	0	0	0	0	0	0	0	0
Anpep__shredder	shredder	shredder_2	Anpep	Anpep_1	12	27	0	0	0	0	0	0	0	0	0	0	0	0	1	1639	0	0
shredder__Tigit	shredder	shredder_2	Tigit	Tigit_2	11	32	0	0	0	0	0	0	0	0	0	0	0	0	0	0	0	0
Nr4a1__shredder	shredder	shredder_2	Nr4a1	Nr4a1_1	16	51	0	0	0	0	0	0	0	0	0	0	0	0	0	0	0	0
Adora2a__shredder	shredder	shredder_2	Adora2a	Adora2a_1	18	45	0	0	0	0	0	0	0	0	0	0	0	0	1	16	0	0
Map4k1__shredder	shredder	shredder_2	Map4k1	Map4k1_1	13	36	0	0	0	0	0	0	0	0	0	0	0	0	0	0	0	0
Dut__shredder	shredder	shredder_2	Dut	Dut_2	10	33	0	0	0	0	0	0	0	0	0	0	0	0	0	0	0	0
Carm1__shredder	shredder	shredder_2	Carm1	Carm1_2	16	63	0	0	0	0	0	0	0	0	0	0	0	0	0	0	0	0
Nr4a2__shredder	shredder	shredder_2	Nr4a2	Nr4a2_2	24	63	0	0	0	0	1	16	0	0	0	0	0	0	0	0	0	0
Cblb__shredder	shredder	shredder_2	Cblb	Cblb_2	14	32	0	0	0	0	0	0	0	0	0	0	0	0	0	0	0	0
Kdsr__shredder	shredder	shredder_2	Kdsr	Kdsr_1	12	36	0	0	0	0	0	0	0	0	0	0	0	0	0	0	0	0
Carm1__shredder	shredder	shredder_2	Carm1	Carm1_1	28	95	0	0	2	402	1	182	0	0	0	0	0	0	0	0	0	0
Rc3h1__shredder	shredder	shredder_2	Rc3h1	Rc3h1_2	7	25	0	0	0	0	0	0	0	0	0	0	0	0	0	0	1	10
shredder__Socs1	shredder	shredder_2	Socs1	Socs1_2	15	38	0	0	0	0	0	0	0	0	1	18	0	0	0	0	0	0
shredder__Socs1	shredder	shredder_2	Socs1	Socs1_1	10	32	0	0	1	610	0	0	0	0	0	0	0	0	0	0	0	0
Pdcd1__shredder	shredder	shredder_2	Pdcd1	Pdcd1_2	20	59	0	0	0	0	0	0	0	0	0	0	0	0	0	0	0	0
shredder__Zc3h12a	shredder	shredder_2	Zc3h12a	Zc3h12a_1	3	11	0	0	0	0	0	0	0	0	0	0	0	0	0	0	0	0
Peli1__shredder	shredder	shredder_2	Peli1	Peli1_2	13	38	0	0	0	0	0	0	0	0	0	0	0	0	0	0	0	0
Klrd1__shredder	shredder	shredder_2	Klrd1	Klrd1_2	16	43	0	0	0	0	0	0	0	0	0	0	0	0	0	0	0	0
Ahr__shredder	shredder	shredder_2	Ahr	Ahr_1	16	47	0	0	0	0	0	0	0	0	0	0	0	0	0	0	0	0
Ankrd11__shredder	shredder	shredder_2	Ankrd11	Ankrd11_2	13	40	0	0	0	0	0	0	0	0	0	0	0	0	0	0	0	0
Ptpn2__shredder	shredder	shredder_2	Ptpn2	Ptpn2_2	11	32	0	0	0	0	0	0	0	0	0	0	0	0	0	0	0	0
shredder__Stub1	shredder	shredder_2	Stub1	Stub1_1	21	59	0	0	0	0	0	0	0	0	0	0	0	0	0	0	0	0
shredder__Tnfaip3	shredder	shredder_2	Tnfaip3	Tnfaip3_2	10	27	0	0	0	0	0	0	0	0	0	0	0	0	0	0	0	0
Anpep__shredder	shredder	shredder_2	Anpep	Anpep_2	17	41	0	0	0	0	0	0	0	0	0	0	0	0	0	0	0	0
Cish__shredder	shredder	shredder_2	Cish	Cish_1	19	48	0	0	0	0	0	0	0	0	1	10	0	0	0	0	0	0
olfactory__shredder	shredder	shredder_2	olfactory	olfactory_1	13	38	0	0	0	0	0	0	0	0	0	0	1	21	0	0	0	0
Nfkbia__shredder	shredder	shredder_2	Nfkbia	Nfkbia_1	13	36	0	0	1	129	0	0	0	0	0	0	0	0	0	0	0	0
Cblb__shredder	shredder	shredder_2	Cblb	Cblb_1	20	56	0	0	0	0	0	0	0	0	0	0	0	0	0	0	0	0
olfactory__shredder	shredder	shredder_2	olfactory	olfactory_3	12	37	0	0	0	0	0	0	0	0	0	0	0	0	0	0	0	0
Bcl2l11__shredder	shredder	shredder_2	Bcl2l11	Bcl2l11_1	6	16	0	0	0	0	0	0	0	0	0	0	0	0	0	0	0	0
Adora2a__shredder	shredder	shredder_2	Adora2a	Adora2a_2	0	0	0	0	0	0	0	0	0	0	0	0	0	0	0	0	0	0
shredder__shredder	shredder	shredder_2	shredder	shredder_1	13	31	0	0	0	0	0	0	1	11	0	0	0	0	0	0	0	0
shredder__Tgfbr1	shredder	shredder_2	Tgfbr1	Tgfbr1_2	9	23	0	0	0	0	0	0	1	20	0	0	0	0	0	0	0	0
shredder__Traf6	shredder	shredder_2	Traf6	Traf6_2	6	12	0	0	0	0	0	0	0	0	0	0	0	0	1	27	0	0
shredder__Tigit	shredder	shredder_2	Tigit	Tigit_1	11	46	0	0	0	0	1	662	0	0	0	0	0	0	0	0	0	0
shredder__Tnfaip3	shredder	shredder_2	Tnfaip3	Tnfaip3_1	15	53	0	0	0	0	0	0	0	0	0	0	0	0	0	0	0	0
Cish__shredder	shredder	shredder_2	Cish	Cish_2	18	61	0	0	0	0	0	0	0	0	0	0	0	0	0	0	0	0
Lag3__shredder	shredder	shredder_2	Lag3	Lag3_2	25	63	0	0	0	0	0	0	0	0	0	0	0	0	1	574	0	0
Ahr__shredder	shredder	shredder_2	Ahr	Ahr_2	14	37	0	0	0	0	0	0	0	0	0	0	0	0	0	0	0	0
Dut__shredder	shredder	shredder_2	Dut	Dut_1	21	51	0	0	0	0	0	0	0	0	0	0	0	0	0	0	1	19
shredder__Zc3h12a	shredder	shredder_2	Zc3h12a	Zc3h12a_2	2	6	0	0	0	0	0	0	0	0	0	0	0	0	0	0	0	0
Nr4a3__shredder	shredder	shredder_2	Nr4a3	Nr4a3_1	10	26	0	0	0	0	0	0	0	0	0	0	0	0	0	0	0	0
shredder__Zap70	shredder	shredder_2	Zap70	Zap70_2	15	45	0	0	0	0	0	0	0	0	0	0	0	0	0	0	0	0
Klrd1__shredder	shredder	shredder_2	Klrd1	Klrd1_1	18	50	0	0	0	0	0	0	0	0	0	0	0	0	0	0	0	0
Havcr2__Klrc1	Havcr2	Havcr2_2	Klrc1	Klrc1_2	38	115	0	0	0	0	2	78	3	569	1	18	1	109	2	59	1	21
Bcl2l11__Havcr2	Havcr2	Havcr2_2	Bcl2l11	Bcl2l11_2	52	162	0	0	3	3871	6	177	5	227	2	121	3	56	3	1043	5	114
Havcr2__Kdsr	Havcr2	Havcr2_2	Kdsr	Kdsr_2	43	132	0	0	0	0	0	0	0	0	0	0	0	0	0	0	0	0
Havcr2__Setd5	Havcr2	Havcr2_2	Setd5	Setd5_2	0	0	0	0	0	0	0	0	0	0	0	0	0	0	0	0	0	0
Havcr2__Tgfbr1	Havcr2	Havcr2_2	Tgfbr1	Tgfbr1_1	56	178	0	0	5	71	4	304	0	0	2	181	3	78	2	150	4	186
Havcr2__Tgfbr2	Havcr2	Havcr2_2	Tgfbr2	Tgfbr2_1	103	288	0	0	9	665	6	245	10	465	6	385	9	303	8	946	11	374
Havcr2__Traf6	Havcr2	Havcr2_2	Traf6	Traf6_1	66	209	0	0	3	1769	5	82	8	329	2	69	4	90	4	503	4	119
Ankrd11__Havcr2	Havcr2	Havcr2_2	Ankrd11	Ankrd11_1	37	117	0	0	3	70	0	0	0	0	1	56	1	37	3	120	0	0
Havcr2__shredder	Havcr2	Havcr2_2	shredder	shredder_2	28	78	0	0	2	86	0	0	0	0	0	0	0	0	0	0	0	0
Havcr2__Havcr2	Havcr2	Havcr2_2	Havcr2	Havcr2_2	106	305	0	0	5	297	2	1320	6	915	2	115	4	304	6	491	2	48
Havcr2__Nfkbia	Havcr2	Havcr2_2	Nfkbia	Nfkbia_2	41	104	0	0	8	303	1	12	6	151	4	167	1	22	3	559	5	175
Havcr2__olfactory	Havcr2	Havcr2_2	olfactory	olfactory_4	47	145	0	0	4	98	2	352	2	21	4	284	2	25	4	1108	2	125
Havcr2__Tm2d1	Havcr2	Havcr2_2	Tm2d1	Tm2d1_1	36	100	0	0	3	47	1	11	1	266	1	10	0	0	1	16	4	218
Havcr2__Nr4a2	Havcr2	Havcr2_2	Nr4a2	Nr4a2_1	43	129	0	0	3	46	2	721	2	71	0	0	3	60	2	599	5	116
Havcr2__Lag3	Havcr2	Havcr2_2	Lag3	Lag3_1	64	211	0	0	2	75	0	0	2	270	2	206	3	130	4	160	2	120
Havcr2__Zap70	Havcr2	Havcr2_2	Zap70	Zap70_1	83	272	0	0	3	501	0	0	2	33	0	0	0	0	0	0	0	0
Havcr2__Setd5	Havcr2	Havcr2_2	Setd5	Setd5_1	119	354	0	0	8	263	4	287	6	241	7	550	3	110	11	746	5	158
Havcr2__Klrc1	Havcr2	Havcr2_2	Klrc1	Klrc1_1	61	194	0	0	3	595	2	91	1	20	2	39	2	594	2	82	3	245
Havcr2__olfactory	Havcr2	Havcr2_2	olfactory	olfactory_2	55	173	0	0	3	51	3	60	3	151	3	73	1	197	0	0	4	77
Havcr2__Havcr2	Havcr2	Havcr2_2	Havcr2	Havcr2_1	47	137	0	0	0	0	4	374	1	22	1	12	0	0	0	0	3	696
Havcr2__Ptpn2	Havcr2	Havcr2_2	Ptpn2	Ptpn2_1	66	187	0	0	4	623	0	0	7	298	0	0	1	28	2	53	2	45
Havcr2__Nr4a1	Havcr2	Havcr2_2	Nr4a1	Nr4a1_2	52	154	0	0	1	13	3	63	1	368	1	113	3	82	2	45	3	91
Havcr2__Peli1	Havcr2	Havcr2_2	Peli1	Peli1_1	46	128	1	1821	2	54	8	455	3	71	5	198	3	107	1	45	5	92
Havcr2__Tgfbr2	Havcr2	Havcr2_2	Tgfbr2	Tgfbr2_2	64	187	1	221	6	131	8	1078	5	269	2	43	5	190	4	89	7	251
Havcr2__Stub1	Havcr2	Havcr2_2	Stub1	Stub1_2	50	141	0	0	3	1279	1	50	1	36	1	10	2	41	6	2534	8	440
Havcr2__Rc3h1	Havcr2	Havcr2_2	Rc3h1	Rc3h1_1	58	154	0	0	5	516	6	487	6	974	9	940	6	828	5	552	2	144
Havcr2__Pdcd1	Havcr2	Havcr2_2	Pdcd1	Pdcd1_1	69	209	1	2114	1	10	4	1899	6	213	0	0	1	66	3	49	2	103
Havcr2__Nr4a3	Havcr2	Havcr2_2	Nr4a3	Nr4a3_2	49	163	0	0	2	81	2	54	2	42	1	252	1	50	1	19	5	7239
Havcr2__Map4k1	Havcr2	Havcr2_2	Map4k1	Map4k1_2	55	146	0	0	3	134	3	54	5	10242	1	16	0	0	3	349	2	44
Havcr2__Tm2d1	Havcr2	Havcr2_2	Tm2d1	Tm2d1_2	73	207	0	0	8	722	9	331	3	66	5	555	3	48	6	389	6	418
Anpep__Havcr2	Havcr2	Havcr2_2	Anpep	Anpep_1	65	231	0	0	3	93	3	349	3	125	3	398	1	40	2	47	2	69
Havcr2__Tigit	Havcr2	Havcr2_2	Tigit	Tigit_2	37	115	0	0	0	0	3	471	4	224	0	0	0	0	1	33	2	1140
Havcr2__Nr4a1	Havcr2	Havcr2_2	Nr4a1	Nr4a1_1	46	118	0	0	4	59	0	0	6	106	5	68	4	220	1	66	0	0
Adora2a__Havcr2	Havcr2	Havcr2_2	Adora2a	Adora2a_1	60	178	0	0	2	226	0	0	2	38	1	32	0	0	3	291	0	0
Havcr2__Map4k1	Havcr2	Havcr2_2	Map4k1	Map4k1_1	41	129	0	0	2	23	2	659	1	113	2	88	2	52	1	22	3	148
Dut__Havcr2	Havcr2	Havcr2_2	Dut	Dut_2	59	191	0	0	1	435	2	85	1	156	1	20	0	0	0	0	0	0
Carm1__Havcr2	Havcr2	Havcr2_2	Carm1	Carm1_2	75	212	0	0	4	296	6	287	4	234	3	72	3	128	4	83	5	131
Havcr2__Nr4a2	Havcr2	Havcr2_2	Nr4a2	Nr4a2_2	85	282	0	0	2	124	2	130	5	223	2	688	6	433	1	26	3	79
Cblb__Havcr2	Havcr2	Havcr2_2	Cblb	Cblb_2	42	121	0	0	3	91	3	122	4	156	5	438	1	36	2	39	3	1351
Havcr2__Kdsr	Havcr2	Havcr2_2	Kdsr	Kdsr_1	43	111	0	0	0	0	0	0	0	0	0	0	0	0	1	15	0	0
Carm1__Havcr2	Havcr2	Havcr2_2	Carm1	Carm1_1	77	262	0	0	6	109	4	101	6	107	4	87	6	184	0	0	8	142
Havcr2__Rc3h1	Havcr2	Havcr2_2	Rc3h1	Rc3h1_2	41	104	0	0	7	933	4	108	4	489	6	211	2	181	3	270	5	329
Havcr2__Socs1	Havcr2	Havcr2_2	Socs1	Socs1_2	95	269	1	1005	11	882	7	416	8	560	7	1231	7	191	3	67	7	270
Havcr2__Socs1	Havcr2	Havcr2_2	Socs1	Socs1_1	61	176	0	0	5	102	2	23	3	90	7	282	8	278	5	219	10	540
Havcr2__Pdcd1	Havcr2	Havcr2_2	Pdcd1	Pdcd1_2	38	131	0	0	2	34	2	199	4	269	1	17	0	0	0	0	6	150
Havcr2__Zc3h12a	Havcr2	Havcr2_2	Zc3h12a	Zc3h12a_1	22	61	0	0	3	66	3	68	3	434	0	0	3	124	3	58	3	87
Havcr2__Peli1	Havcr2	Havcr2_2	Peli1	Peli1_2	43	130	0	0	7	212	3	88	3	76	1	12	1	18	2	322	6	550
Havcr2__Klrd1	Havcr2	Havcr2_2	Klrd1	Klrd1_2	48	139	0	0	6	739	1	282	2	119	1	226	3	597	1	76	5	122
Ahr__Havcr2	Havcr2	Havcr2_2	Ahr	Ahr_1	49	147	0	0	5	244	2	101	6	306	1	52	2	44	0	0	2	76
Ankrd11__Havcr2	Havcr2	Havcr2_2	Ankrd11	Ankrd11_2	63	184	1	330	1	18	2	79	1	32	2	65	1	20	3	353	4	238
Havcr2__Ptpn2	Havcr2	Havcr2_2	Ptpn2	Ptpn2_2	43	139	0	0	1	15	3	582	2	53	3	209	3	59	1	23	5	88
Havcr2__Stub1	Havcr2	Havcr2_2	Stub1	Stub1_1	48	146	0	0	2	33	4	749	2	62	2	265	1	26	2	512	2	31
Havcr2__Tnfaip3	Havcr2	Havcr2_2	Tnfaip3	Tnfaip3_2	53	171	0	0	0	0	3	34	5	231	1	24	2	79	2	96	10	610
Anpep__Havcr2	Havcr2	Havcr2_2	Anpep	Anpep_2	49	138	0	0	3	80	0	0	4	377	2	118	0	0	1	10	1	33
Cish__Havcr2	Havcr2	Havcr2_2	Cish	Cish_1	80	235	0	0	1	11	0	0	0	0	1	13	0	0	2	97	2	39
Havcr2__olfactory	Havcr2	Havcr2_2	olfactory	olfactory_1	60	157	0	0	1	23	2	91	3	52	3	110	0	0	5	124	2	267
Havcr2__Nfkbia	Havcr2	Havcr2_2	Nfkbia	Nfkbia_1	57	170	0	0	3	69	4	246	6	210	3	326	4	104	1	13	9	535
Cblb__Havcr2	Havcr2	Havcr2_2	Cblb	Cblb_1	46	146	0	0	2	552	3	86	7	226	3	54	3	74	4	70	12	388
Havcr2__olfactory	Havcr2	Havcr2_2	olfactory	olfactory_3	45	119	0	0	2	55	1	193	2	217	3	848	0	0	1	10	1	16
Bcl2l11__Havcr2	Havcr2	Havcr2_2	Bcl2l11	Bcl2l11_1	45	137	0	0	1	57	1	13	0	0	2	30	0	0	2	624	3	46
Adora2a__Havcr2	Havcr2	Havcr2_2	Adora2a	Adora2a_2	3	7	0	0	0	0	0	0	0	0	0	0	0	0	0	0	0	0
Havcr2__shredder	Havcr2	Havcr2_2	shredder	shredder_1	30	84	0	0	1	22	0	0	0	0	0	0	0	0	0	0	0	0
Havcr2__Tgfbr1	Havcr2	Havcr2_2	Tgfbr1	Tgfbr1_2	42	139	0	0	5	143	0	0	1	20	1	19	1	37	2	48	3	520
Havcr2__Traf6	Havcr2	Havcr2_2	Traf6	Traf6_2	50	157	0	0	3	84	2	53	4	93	5	189	2	89	1	276	5	128
Havcr2__Tigit	Havcr2	Havcr2_2	Tigit	Tigit_1	63	196	0	0	1	101	3	339	4	269	1	28	1	35	4	77	0	0
Havcr2__Tnfaip3	Havcr2	Havcr2_2	Tnfaip3	Tnfaip3_1	59	188	0	0	7	270	7	439	7	478	3	126	2	41	4	185	5	218
Cish__Havcr2	Havcr2	Havcr2_2	Cish	Cish_2	74	222	0	0	1	9	0	0	4	169	2	138	1	19	1	209	1	9
Havcr2__Lag3	Havcr2	Havcr2_2	Lag3	Lag3_2	70	201	0	0	3	135	6	1475	4	270	2	419	2	84	1	13	1	50
Ahr__Havcr2	Havcr2	Havcr2_2	Ahr	Ahr_2	67	210	0	0	1	129	4	245	3	750	0	0	0	0	3	188	2	39
Dut__Havcr2	Havcr2	Havcr2_2	Dut	Dut_1	63	207	0	0	0	0	0	0	1	22	0	0	0	0	0	0	0	0
Havcr2__Zc3h12a	Havcr2	Havcr2_2	Zc3h12a	Zc3h12a_2	13	34	0	0	0	0	0	0	0	0	2	37	1	14	1	10	0	0
Havcr2__Nr4a3	Havcr2	Havcr2_2	Nr4a3	Nr4a3_1	41	129	0	0	2	45	0	0	2	33	2	85	0	0	4	287	4	135
Havcr2__Zap70	Havcr2	Havcr2_2	Zap70	Zap70_2	59	197	0	0	0	0	0	0	0	0	1	41	0	0	1	14	0	0
Havcr2__Klrd1	Havcr2	Havcr2_2	Klrd1	Klrd1_1	62	171	0	0	2	59	3	117	0	0	2	31	2	104	2	195	1	65
Klrc1__Nfkbia	Nfkbia	Nfkbia_2	Klrc1	Klrc1_2	64	174	0	0	8	552	2	49	5	163	4	383	4	239	6	986	6	766
Bcl2l11__Nfkbia	Nfkbia	Nfkbia_2	Bcl2l11	Bcl2l11_2	52	160	1	3575	6	185	7	2766	8	983	6	354	3	430	9	337	6	1707
Kdsr__Nfkbia	Nfkbia	Nfkbia_2	Kdsr	Kdsr_2	32	98	1	1084	0	0	0	0	0	0	0	0	0	0	0	0	0	0
Nfkbia__Setd5	Nfkbia	Nfkbia_2	Setd5	Setd5_2	0	0	0	0	0	0	0	0	0	0	0	0	0	0	0	0	0	0
Nfkbia__Tgfbr1	Nfkbia	Nfkbia_2	Tgfbr1	Tgfbr1_1	73	190	0	0	10	849	10	1356	7	637	8	790	7	760	8	683	11	814
Nfkbia__Tgfbr2	Nfkbia	Nfkbia_2	Tgfbr2	Tgfbr2_1	120	346	0	0	21	1680	18	528	26	1230	13	436	16	1353	12	2395	24	2917
Nfkbia__Traf6	Nfkbia	Nfkbia_2	Traf6	Traf6_1	62	184	0	0	14	772	8	1594	10	271	13	1404	7	3104	19	1422	28	3503
Ankrd11__Nfkbia	Nfkbia	Nfkbia_2	Ankrd11	Ankrd11_1	50	161	0	0	3	309	1	11	6	230	2	33	2	374	3	95	2	27
Nfkbia__shredder	Nfkbia	Nfkbia_2	shredder	shredder_2	22	61	0	0	1	543	0	0	0	0	1	1211	0	0	0	0	0	0
Havcr2__Nfkbia	Nfkbia	Nfkbia_2	Havcr2	Havcr2_2	70	206	0	0	4	166	7	254	6	821	2	154	2	112	5	286	8	437
Nfkbia__Nfkbia	Nfkbia	Nfkbia_2	Nfkbia	Nfkbia_2	143	423	0	0	10	415	2	51	9	561	6	846	5	390	7	583	9	1723
Nfkbia__olfactory	Nfkbia	Nfkbia_2	olfactory	olfactory_4	44	119	1	1414	6	465	3	91	4	1601	3	730	4	155	4	285	6	316
Nfkbia__Tm2d1	Nfkbia	Nfkbia_2	Tm2d1	Tm2d1_1	48	121	0	0	6	720	3	275	7	2564	1	114	2	386	4	994	4	95
Nfkbia__Nr4a2	Nfkbia	Nfkbia_2	Nr4a2	Nr4a2_1	53	145	0	0	4	488	6	573	4	7036	7	526	4	842	7	281	13	534
Lag3__Nfkbia	Nfkbia	Nfkbia_2	Lag3	Lag3_1	74	242	0	0	8	553	0	0	11	3940	6	1161	3	1120	6	483	9	1410
Nfkbia__Zap70	Nfkbia	Nfkbia_2	Zap70	Zap70_1	63	180	0	0	2	24	0	0	1	9	0	0	0	0	0	0	1	110
Nfkbia__Setd5	Nfkbia	Nfkbia_2	Setd5	Setd5_1	157	462	0	0	13	596	10	1044	19	1520	13	1401	11	565	9	1056	13	2929
Klrc1__Nfkbia	Nfkbia	Nfkbia_2	Klrc1	Klrc1_1	80	259	0	0	7	312	9	629	12	425	6	299	2	29	5	204	6	1089
Nfkbia__olfactory	Nfkbia	Nfkbia_2	olfactory	olfactory_2	80	258	1	1397	5	122	4	75	2	22	3	132	3	74	3	74	4	279
Havcr2__Nfkbia	Nfkbia	Nfkbia_2	Havcr2	Havcr2_1	47	141	0	0	4	694	6	831	6	1301	2	30	3	89	6	208	6	282
Nfkbia__Ptpn2	Nfkbia	Nfkbia_2	Ptpn2	Ptpn2_1	56	171	0	0	11	697	9	989	10	3517	13	3404	7	653	11	756	5	346
Nfkbia__Nr4a1	Nfkbia	Nfkbia_2	Nr4a1	Nr4a1_2	51	146	0	0	12	1979	6	349	6	1342	4	295	5	890	4	3312	4	236
Nfkbia__Peli1	Nfkbia	Nfkbia_2	Peli1	Peli1_1	67	221	0	0	9	679	7	542	11	1089	8	953	5	597	5	970	7	813
Nfkbia__Tgfbr2	Nfkbia	Nfkbia_2	Tgfbr2	Tgfbr2_2	56	176	0	0	17	1024	11	582	11	406	8	475	3	59	8	480	13	1256
Nfkbia__Stub1	Nfkbia	Nfkbia_2	Stub1	Stub1_2	42	114	0	0	13	349	9	1691	9	1107	3	154	5	469	6	735	9	562
Nfkbia__Rc3h1	Nfkbia	Nfkbia_2	Rc3h1	Rc3h1_1	49	154	0	0	18	1750	16	2154	19	7303	22	5452	16	3530	11	3024	27	10726
Nfkbia__Pdcd1	Nfkbia	Nfkbia_2	Pdcd1	Pdcd1_1	83	287	0	0	9	1584	7	290	10	1580	9	330	5	197	11	402	10	800
Nfkbia__Nr4a3	Nfkbia	Nfkbia_2	Nr4a3	Nr4a3_2	44	109	0	0	7	388	5	3604	9	239	3	423	3	58	2	32	9	524
Map4k1__Nfkbia	Nfkbia	Nfkbia_2	Map4k1	Map4k1_2	54	158	0	0	2	185	8	1424	5	801	7	1353	5	236	3	219	4	627
Nfkbia__Tm2d1	Nfkbia	Nfkbia_2	Tm2d1	Tm2d1_2	82	223	1	411	12	4350	14	671	12	411	13	776	6	377	12	1025	11	2381
Anpep__Nfkbia	Nfkbia	Nfkbia_2	Anpep	Anpep_1	54	156	1	264	11	813	5	229	9	419	3	122	2	181	6	276	6	96
Nfkbia__Tigit	Nfkbia	Nfkbia_2	Tigit	Tigit_2	52	160	0	0	7	477	7	504	4	787	5	239	2	46	1	11	8	177
Nfkbia__Nr4a1	Nfkbia	Nfkbia_2	Nr4a1	Nr4a1_1	71	219	0	0	9	287	4	334	6	163	4	291	8	1172	6	233	11	778
Adora2a__Nfkbia	Nfkbia	Nfkbia_2	Adora2a	Adora2a_1	79	226	0	0	9	746	4	101	4	314	7	3751	5	1895	5	108	3	61
Map4k1__Nfkbia	Nfkbia	Nfkbia_2	Map4k1	Map4k1_1	49	156	0	0	6	388	2	53	6	124	3	54	1	308	5	6794	6	211
Dut__Nfkbia	Nfkbia	Nfkbia_2	Dut	Dut_2	52	154	0	0	0	0	0	0	1	13	0	0	1	15	0	0	1	114
Carm1__Nfkbia	Nfkbia	Nfkbia_2	Carm1	Carm1_2	85	250	0	0	7	3826	7	512	10	1043	4	923	9	495	8	711	6	609
Nfkbia__Nr4a2	Nfkbia	Nfkbia_2	Nr4a2	Nr4a2_2	97	288	0	0	15	1579	7	348	15	994	6	259	7	199	6	335	14	1120
Cblb__Nfkbia	Nfkbia	Nfkbia_2	Cblb	Cblb_2	71	206	0	0	4	139	4	6890	14	1347	1	19	5	387	6	899	8	224
Kdsr__Nfkbia	Nfkbia	Nfkbia_2	Kdsr	Kdsr_1	28	82	0	0	2	42	0	0	2	84	1	204	2	4326	0	0	2	22
Carm1__Nfkbia	Nfkbia	Nfkbia_2	Carm1	Carm1_1	98	286	0	0	9	242	6	292	2	85	5	975	4	415	7	315	11	1076
Nfkbia__Rc3h1	Nfkbia	Nfkbia_2	Rc3h1	Rc3h1_2	45	122	1	2626	14	342	8	1105	16	2166	13	2317	10	6257	20	3474	18	1166
Nfkbia__Socs1	Nfkbia	Nfkbia_2	Socs1	Socs1_2	128	358	0	0	22	2927	20	2021	19	2415	33	9329	12	2910	19	1630	33	3126
Nfkbia__Socs1	Nfkbia	Nfkbia_2	Socs1	Socs1_1	73	210	0	0	16	784	15	442	12	1264	15	1301	6	212	22	1220	18	2173
Nfkbia__Pdcd1	Nfkbia	Nfkbia_2	Pdcd1	Pdcd1_2	61	191	0	0	5	1984	5	1818	4	147	3	162	4	1684	5	435	5	341
Nfkbia__Zc3h12a	Nfkbia	Nfkbia_2	Zc3h12a	Zc3h12a_1	20	62	0	0	3	89	2	32	1	297	3	63	1	29	2	36	5	303
Nfkbia__Peli1	Nfkbia	Nfkbia_2	Peli1	Peli1_2	62	181	0	0	12	2532	4	139	7	2344	6	525	4	446	8	267	13	763
Klrd1__Nfkbia	Nfkbia	Nfkbia_2	Klrd1	Klrd1_2	60	182	0	0	11	1030	8	922	5	370	6	1022	3	629	6	304	8	287
Ahr__Nfkbia	Nfkbia	Nfkbia_2	Ahr	Ahr_1	59	150	0	0	8	367	8	257	1	17	6	282	7	727	4	384	11	626
Ankrd11__Nfkbia	Nfkbia	Nfkbia_2	Ankrd11	Ankrd11_2	69	202	0	0	8	595	1	9	9	1933	6	898	6	248	7	998	5	347
Nfkbia__Ptpn2	Nfkbia	Nfkbia_2	Ptpn2	Ptpn2_2	46	130	0	0	13	3504	11	836	12	2658	8	2662	4	598	5	261	6	1612
Nfkbia__Stub1	Nfkbia	Nfkbia_2	Stub1	Stub1_1	66	185	0	0	3	119	2	2067	2	40	3	356	1	51	2	419	14	2029
Nfkbia__Tnfaip3	Nfkbia	Nfkbia_2	Tnfaip3	Tnfaip3_2	60	190	0	0	2	148	2	40	5	84	3	64	0	0	3	1925	6	911
Anpep__Nfkbia	Nfkbia	Nfkbia_2	Anpep	Anpep_2	58	171	0	0	7	425	6	241	8	606	2	348	2	111	5	342	6	500
Cish__Nfkbia	Nfkbia	Nfkbia_2	Cish	Cish_1	82	241	0	0	8	518	2	37	3	74	5	111	4	146	7	292	4	1305
Nfkbia__olfactory	Nfkbia	Nfkbia_2	olfactory	olfactory_1	73	212	0	0	6	228	4	143	6	753	3	445	4	221	3	75	6	125
Nfkbia__Nfkbia	Nfkbia	Nfkbia_2	Nfkbia	Nfkbia_1	55	170	0	0	8	606	3	96	6	609	4	1027	5	834	7	172	11	661
Cblb__Nfkbia	Nfkbia	Nfkbia_2	Cblb	Cblb_1	62	190	0	0	10	1025	10	775	10	1078	5	12012	8	1233	13	320	10	367
Nfkbia__olfactory	Nfkbia	Nfkbia_2	olfactory	olfactory_3	52	161	0	0	3	109	3	54	4	346	4	993	6	483	2	644	2	80
Bcl2l11__Nfkbia	Nfkbia	Nfkbia_2	Bcl2l11	Bcl2l11_1	37	119	0	0	3	812	4	278	5	236	2	45	5	345	5	343	3	112
Adora2a__Nfkbia	Nfkbia	Nfkbia_2	Adora2a	Adora2a_2	3	7	0	0	0	0	1	35	0	0	0	0	0	0	0	0	1	11
Nfkbia__shredder	Nfkbia	Nfkbia_2	shredder	shredder_1	23	67	0	0	0	0	0	0	0	0	0	0	1	1207	0	0	0	0
Nfkbia__Tgfbr1	Nfkbia	Nfkbia_2	Tgfbr1	Tgfbr1_2	66	200	0	0	11	699	6	652	6	108	3	43	7	831	6	389	7	897
Nfkbia__Traf6	Nfkbia	Nfkbia_2	Traf6	Traf6_2	56	145	0	0	7	474	9	2211	10	716	3	334	5	595	14	1493	12	357
Nfkbia__Tigit	Nfkbia	Nfkbia_2	Tigit	Tigit_1	100	298	0	0	5	402	1	37	6	1372	3	155	3	43	4	250	13	786
Nfkbia__Tnfaip3	Nfkbia	Nfkbia_2	Tnfaip3	Tnfaip3_1	79	220	0	0	5	1061	7	304	13	2252	5	3788	3	290	7	484	10	685
Cish__Nfkbia	Nfkbia	Nfkbia_2	Cish	Cish_2	57	157	0	0	5	320	4	278	4	315	1	147	0	0	1	47	9	771
Lag3__Nfkbia	Nfkbia	Nfkbia_2	Lag3	Lag3_2	108	327	1	1407	12	1568	9	1166	7	497	3	2685	7	681	10	549	15	815
Ahr__Nfkbia	Nfkbia	Nfkbia_2	Ahr	Ahr_2	59	186	0	0	5	265	11	2007	7	252	1	30	1	194	6	375	12	1484
Dut__Nfkbia	Nfkbia	Nfkbia_2	Dut	Dut_1	58	180	0	0	2	282	0	0	0	0	0	0	0	0	0	0	0	0
Nfkbia__Zc3h12a	Nfkbia	Nfkbia_2	Zc3h12a	Zc3h12a_2	15	45	0	0	2	25	0	0	2	85	0	0	0	0	0	0	3	728
Nfkbia__Nr4a3	Nfkbia	Nfkbia_2	Nr4a3	Nr4a3_1	33	107	1	20553	6	733	2	53	6	6161	4	98	3	702	5	499	6	424
Nfkbia__Zap70	Nfkbia	Nfkbia_2	Zap70	Zap70_2	59	168	0	0	0	0	1	9	3	83	1	73	0	0	0	0	1	211
Klrd1__Nfkbia	Nfkbia	Nfkbia_2	Klrd1	Klrd1_1	52	157	0	0	2	157	2	46	3	61	3	498	7	276	2	769	9	351
Klrc1__olfactory	olfactory	olfactory_4	Klrc1	Klrc1_2	44	135	0	0	3	237	0	0	5	167	0	0	1	31	3	34	3	45
Bcl2l11__olfactory	olfactory	olfactory_4	Bcl2l11	Bcl2l11_2	58	162	1	3288	1	55	3	86	4	64	4	355	1	11	0	0	4	220
Kdsr__olfactory	olfactory	olfactory_4	Kdsr	Kdsr_2	39	109	0	0	0	0	0	0	0	0	0	0	0	0	0	0	0	0
olfactory__Setd5	olfactory	olfactory_4	Setd5	Setd5_2	0	0	0	0	0	0	0	0	0	0	0	0	0	0	0	0	0	0
olfactory__Tgfbr1	olfactory	olfactory_4	Tgfbr1	Tgfbr1_1	74	258	0	0	4	127	0	0	2	130	3	2578	5	199	2	50	1	9
olfactory__Tgfbr2	olfactory	olfactory_4	Tgfbr2	Tgfbr2_1	105	283	1	286	12	729	6	142	10	741	4	118	9	331	4	169	8	275
olfactory__Traf6	olfactory	olfactory_4	Traf6	Traf6_1	75	209	0	0	4	129	2	81	5	128	5	1672	4	109	3	261	1	48
Ankrd11__olfactory	olfactory	olfactory_4	Ankrd11	Ankrd11_1	45	175	0	0	0	0	1	15	3	244	1	100	1	46	1	12	3	488
olfactory__shredder	olfactory	olfactory_4	shredder	shredder_2	20	57	0	0	0	0	0	0	0	0	0	0	0	0	0	0	0	0
Havcr2__olfactory	olfactory	olfactory_4	Havcr2	Havcr2_2	41	124	0	0	2	62	1	9	2	49	1	53	3	1163	1	18	2	87
Nfkbia__olfactory	olfactory	olfactory_4	Nfkbia	Nfkbia_2	31	77	0	0	6	1224	3	60	3	231	3	136	5	476	3	232	4	260
olfactory__olfactory	olfactory	olfactory_4	olfactory	olfactory_4	87	260	0	0	1	19	3	57	2	100	2	910	2	61	1	63	0	0
olfactory__Tm2d1	olfactory	olfactory_4	Tm2d1	Tm2d1_1	54	157	0	0	2	78	1	10	2	59	1	84	1	13	0	0	1	27
Nr4a2__olfactory	olfactory	olfactory_4	Nr4a2	Nr4a2_1	47	138	0	0	3	37	3	121	0	0	4	1413	3	39	1	26	3	170
Lag3__olfactory	olfactory	olfactory_4	Lag3	Lag3_1	72	224	0	0	0	0	1	285	0	0	0	0	1	42	1	14	2	38
olfactory__Zap70	olfactory	olfactory_4	Zap70	Zap70_1	51	152	0	0	0	0	0	0	0	0	0	0	1	286	0	0	0	0
olfactory__Setd5	olfactory	olfactory_4	Setd5	Setd5_1	123	359	0	0	2	35	3	376	6	588	6	271	2	239	6	306	5	292
Klrc1__olfactory	olfactory	olfactory_4	Klrc1	Klrc1_1	67	198	0	0	1	50	1	1260	2	34	3	324	2	182	1	36	1	61
olfactory__olfactory	olfactory	olfactory_4	olfactory	olfactory_2	79	238	0	0	2	317	1	91	2	60	1	25	1	17	0	0	4	272
Havcr2__olfactory	olfactory	olfactory_4	Havcr2	Havcr2_1	38	105	0	0	5	357	0	0	1	64	2	59	0	0	0	0	2	320
olfactory__Ptpn2	olfactory	olfactory_4	Ptpn2	Ptpn2_1	55	158	0	0	2	29	3	128	3	100	3	40	2	538	4	87	5	162
Nr4a1__olfactory	olfactory	olfactory_4	Nr4a1	Nr4a1_2	65	198	0	0	1	10	1	39	1	76	1	15	1	15	1	46	0	0
olfactory__Peli1	olfactory	olfactory_4	Peli1	Peli1_1	41	119	0	0	3	124	0	0	4	357	3	98	3	142	3	53	3	118
olfactory__Tgfbr2	olfactory	olfactory_4	Tgfbr2	Tgfbr2_2	53	152	0	0	5	151	5	251	5	135	4	904	3	513	6	274	3	175
olfactory__Stub1	olfactory	olfactory_4	Stub1	Stub1_2	42	123	0	0	4	84	1	10	5	71	5	353	2	169	3	173	3	94
olfactory__Rc3h1	olfactory	olfactory_4	Rc3h1	Rc3h1_1	59	167	0	0	5	142	5	186	10	1617	5	1529	7	1113	5	783	8	1395
olfactory__Pdcd1	olfactory	olfactory_4	Pdcd1	Pdcd1_1	97	294	0	0	2	83	3	191	3	2085	3	490	1	11	3	253	6	138
Nr4a3__olfactory	olfactory	olfactory_4	Nr4a3	Nr4a3_2	44	142	0	0	0	0	3	63	2	384	1	456	0	0	2	100	2	209
Map4k1__olfactory	olfactory	olfactory_4	Map4k1	Map4k1_2	47	127	0	0	1	18	5	212	2	60	1	125	1	48	3	163	0	0
olfactory__Tm2d1	olfactory	olfactory_4	Tm2d1	Tm2d1_2	83	238	0	0	4	258	7	599	3	39	3	110	4	236	5	115	4	151
Anpep__olfactory	olfactory	olfactory_4	Anpep	Anpep_1	63	213	0	0	0	0	1	311	2	369	2	45	1	13	1	21	2	28
olfactory__Tigit	olfactory	olfactory_4	Tigit	Tigit_2	57	160	0	0	1	48	1	32	4	394	4	136	0	0	1	58	0	0
Nr4a1__olfactory	olfactory	olfactory_4	Nr4a1	Nr4a1_1	53	137	0	0	9	954	1	15	2	125	2	168	2	3462	1	11	1	17
Adora2a__olfactory	olfactory	olfactory_4	Adora2a	Adora2a_1	78	227	0	0	3	60	2	33	5	135	0	0	0	0	3	89	4	53
Map4k1__olfactory	olfactory	olfactory_4	Map4k1	Map4k1_1	40	127	0	0	1	63	0	0	1	55	2	62	1	27	2	76	1	60
Dut__olfactory	olfactory	olfactory_4	Dut	Dut_2	51	165	0	0	0	0	0	0	0	0	0	0	1	39	0	0	0	0
Carm1__olfactory	olfactory	olfactory_4	Carm1	Carm1_2	67	168	0	0	0	0	2	22	2	35	6	365	8	415	1	60	4	156
Nr4a2__olfactory	olfactory	olfactory_4	Nr4a2	Nr4a2_2	87	257	0	0	3	377	4	47	4	46	1	14	4	875	0	0	4	176
Cblb__olfactory	olfactory	olfactory_4	Cblb	Cblb_2	51	154	0	0	5	1048	5	235	3	331	1	20	3	265	3	108	5	178
Kdsr__olfactory	olfactory	olfactory_4	Kdsr	Kdsr_1	27	78	0	0	0	0	0	0	1	131	1	12	0	0	0	0	1	55
Carm1__olfactory	olfactory	olfactory_4	Carm1	Carm1_1	85	228	1	199	7	453	1	73	4	249	2	325	2	280	2	42	4	80
olfactory__Rc3h1	olfactory	olfactory_4	Rc3h1	Rc3h1_2	41	99	0	0	7	334	3	193	3	56	5	859	5	281	4	162	3	55
olfactory__Socs1	olfactory	olfactory_4	Socs1	Socs1_2	102	270	0	0	6	209	10	1136	8	470	6	487	8	759	4	668	10	352
olfactory__Socs1	olfactory	olfactory_4	Socs1	Socs1_1	66	166	0	0	7	176	6	242	2	24	6	379	6	267	4	382	4	72
olfactory__Pdcd1	olfactory	olfactory_4	Pdcd1	Pdcd1_2	44	125	0	0	3	88	1	33	2	155	1	39	1	239	4	87	0	0
olfactory__Zc3h12a	olfactory	olfactory_4	Zc3h12a	Zc3h12a_1	21	55	0	0	4	75	0	0	0	0	3	60	3	97	1	21	4	124
olfactory__Peli1	olfactory	olfactory_4	Peli1	Peli1_2	71	249	1	351	4	1237	2	166	4	235	1	17	3	50	2	30	5	111
Klrd1__olfactory	olfactory	olfactory_4	Klrd1	Klrd1_2	59	198	0	0	3	482	3	202	3	60	1	257	3	79	4	50	6	859
Ahr__olfactory	olfactory	olfactory_4	Ahr	Ahr_1	55	135	0	0	2	44	2	72	1	9	5	4132	2	582	5	86	4	82
Ankrd11__olfactory	olfactory	olfactory_4	Ankrd11	Ankrd11_2	66	176	0	0	3	86	1	163	4	53	1	74	1	19	3	35	2	48
olfactory__Ptpn2	olfactory	olfactory_4	Ptpn2	Ptpn2_2	51	138	0	0	4	94	4	722	2	20	4	1054	0	0	3	1162	4	165
olfactory__Stub1	olfactory	olfactory_4	Stub1	Stub1_1	66	216	0	0	2	107	1	67	4	147	1	28	2	8165	2	3763	4	284
olfactory__Tnfaip3	olfactory	olfactory_4	Tnfaip3	Tnfaip3_2	50	163	0	0	3	49	2	30	1	33	2	391	2	277	4	131	3	55
Anpep__olfactory	olfactory	olfactory_4	Anpep	Anpep_2	38	123	0	0	2	43	0	0	1	10	1	95	1	17	1	33	3	160
Cish__olfactory	olfactory	olfactory_4	Cish	Cish_1	65	195	0	0	1	21	0	0	1	58	1	82	0	0	1	367	0	0
olfactory__olfactory	olfactory	olfactory_4	olfactory	olfactory_1	55	160	0	0	1	13	2	54	3	48	1	14	2	119	3	82	1	11
Nfkbia__olfactory	olfactory	olfactory_4	Nfkbia	Nfkbia_1	60	186	0	0	8	358	3	84	6	352	4	177	1	22	6	1189	3	40
Cblb__olfactory	olfactory	olfactory_4	Cblb	Cblb_1	46	136	0	0	4	141	6	249	5	317	2	37	3	363	5	323	4	772
olfactory__olfactory	olfactory	olfactory_4	olfactory	olfactory_3	55	164	0	0	1	11	1	24	1	20	1	31	1	211	3	96	1	399
Bcl2l11__olfactory	olfactory	olfactory_4	Bcl2l11	Bcl2l11_1	44	138	0	0	2	129	4	112	0	0	1	64	3	121	2	43	3	202
Adora2a__olfactory	olfactory	olfactory_4	Adora2a	Adora2a_2	3	18	0	0	0	0	1	15	0	0	1	3686	0	0	0	0	0	0
olfactory__shredder	olfactory	olfactory_4	shredder	shredder_1	21	60	0	0	1	16	0	0	0	0	0	0	0	0	0	0	0	0
olfactory__Tgfbr1	olfactory	olfactory_4	Tgfbr1	Tgfbr1_2	51	141	0	0	2	2510	3	45	3	136	1	14	4	911	0	0	8	633
olfactory__Traf6	olfactory	olfactory_4	Traf6	Traf6_2	48	144	0	0	0	0	3	109	3	60	3	78	1	15	2	38	3	319
olfactory__Tigit	olfactory	olfactory_4	Tigit	Tigit_1	65	199	0	0	2	79	4	166	3	59	1	32	0	0	1	19	3	250
olfactory__Tnfaip3	olfactory	olfactory_4	Tnfaip3	Tnfaip3_1	72	227	0	0	11	1041	6	201	3	68	0	0	1	221	5	150	8	235
Cish__olfactory	olfactory	olfactory_4	Cish	Cish_2	68	222	0	0	3	47	1	49	0	0	1	79	1	25	1	10	2	34
Lag3__olfactory	olfactory	olfactory_4	Lag3	Lag3_2	94	286	0	0	4	98	3	53	2	22	5	331	3	114	2	31	2	74
Ahr__olfactory	olfactory	olfactory_4	Ahr	Ahr_2	48	149	0	0	1	240	4	299	4	749	0	0	0	0	3	303	6	191
Dut__olfactory	olfactory	olfactory_4	Dut	Dut_1	49	152	0	0	0	0	0	0	1	81	0	0	1	618	0	0	0	0
olfactory__Zc3h12a	olfactory	olfactory_4	Zc3h12a	Zc3h12a_2	10	35	0	0	2	26	0	0	2	44	0	0	1	110	1	85	3	236
Nr4a3__olfactory	olfactory	olfactory_4	Nr4a3	Nr4a3_1	46	125	0	0	1	67	1	63	0	0	2	176	0	0	0	0	2	111
olfactory__Zap70	olfactory	olfactory_4	Zap70	Zap70_2	54	152	0	0	0	0	1	129	3	841	0	0	0	0	0	0	0	0
Klrd1__olfactory	olfactory	olfactory_4	Klrd1	Klrd1_1	46	148	0	0	1	19	3	73	1	123	1	16	3	116	3	45	3	91
Klrc1__Tm2d1	Tm2d1	Tm2d1_1	Klrc1	Klrc1_2	50	125	0	0	2	264	1	30	1	35	0	0	2	79	1	28	1	23
Bcl2l11__Tm2d1	Tm2d1	Tm2d1_1	Bcl2l11	Bcl2l11_2	32	89	0	0	3	68	0	0	4	174	1	10	1	44	3	195	3	44
Kdsr__Tm2d1	Tm2d1	Tm2d1_1	Kdsr	Kdsr_2	34	87	0	0	1	13	0	0	0	0	0	0	0	0	0	0	0	0
Setd5__Tm2d1	Tm2d1	Tm2d1_1	Setd5	Setd5_2	0	0	0	0	0	0	0	0	0	0	0	0	0	0	0	0	0	0
Tgfbr1__Tm2d1	Tm2d1	Tm2d1_1	Tgfbr1	Tgfbr1_1	58	149	0	0	4	404	1	15	2	141	2	85	1	16	3	95	3	64
Tgfbr2__Tm2d1	Tm2d1	Tm2d1_1	Tgfbr2	Tgfbr2_1	83	255	0	0	7	434	9	380	4	172	4	373	4	665	7	1529	6	165
Tm2d1__Traf6	Tm2d1	Tm2d1_1	Traf6	Traf6_1	43	112	1	7344	3	641	5	168	3	186	2	122	3	135	3	270	2	122
Ankrd11__Tm2d1	Tm2d1	Tm2d1_1	Ankrd11	Ankrd11_1	42	112	0	0	1	18	2	36	4	215	1	13	2	335	2	118	0	0
shredder__Tm2d1	Tm2d1	Tm2d1_1	shredder	shredder_2	25	66	0	0	0	0	0	0	0	0	0	0	0	0	0	0	0	0
Havcr2__Tm2d1	Tm2d1	Tm2d1_1	Havcr2	Havcr2_2	39	114	0	0	2	45	0	0	0	0	3	84	0	0	1	11	2	119
Nfkbia__Tm2d1	Tm2d1	Tm2d1_1	Nfkbia	Nfkbia_2	32	83	0	0	4	236	1	11	4	607	1	15	1	34	1	14	6	286
olfactory__Tm2d1	Tm2d1	Tm2d1_1	olfactory	olfactory_4	52	159	0	0	3	1506	2	29	0	0	2	25	3	71	3	69	3	152
Tm2d1__Tm2d1	Tm2d1	Tm2d1_1	Tm2d1	Tm2d1_1	93	285	0	0	3	377	3	151	1	38	3	144	1	20	0	0	3	214
Nr4a2__Tm2d1	Tm2d1	Tm2d1_1	Nr4a2	Nr4a2_1	58	178	0	0	5	430	1	95	1	45	0	0	2	93	3	93	1	11
Lag3__Tm2d1	Tm2d1	Tm2d1_1	Lag3	Lag3_1	71	234	0	0	1	16	3	280	3	51	0	0	2	318	1	17	2	267
Tm2d1__Zap70	Tm2d1	Tm2d1_1	Zap70	Zap70_1	57	173	0	0	1	40	1	35	0	0	2	55	2	283	0	0	0	0
Setd5__Tm2d1	Tm2d1	Tm2d1_1	Setd5	Setd5_1	122	319	0	0	3	144	3	64	4	430	10	2026	2	116	6	236	5	107
Klrc1__Tm2d1	Tm2d1	Tm2d1_1	Klrc1	Klrc1_1	56	178	0	0	1	9	2	113	2	36	0	0	2	48	1	59	3	320
olfactory__Tm2d1	Tm2d1	Tm2d1_1	olfactory	olfactory_2	64	173	0	0	0	0	3	38	4	201	1	10	2	106	2	27	3	86
Havcr2__Tm2d1	Tm2d1	Tm2d1_1	Havcr2	Havcr2_1	36	91	0	0	0	0	0	0	2	25	0	0	1	22	1	28	5	154
Ptpn2__Tm2d1	Tm2d1	Tm2d1_1	Ptpn2	Ptpn2_1	48	150	0	0	3	62	0	0	1	15	2	228	3	97	4	125	4	100
Nr4a1__Tm2d1	Tm2d1	Tm2d1_1	Nr4a1	Nr4a1_2	56	159	0	0	4	50	2	133	4	786	4	192	0	0	1	11	1	66
Peli1__Tm2d1	Tm2d1	Tm2d1_1	Peli1	Peli1_1	50	141	0	0	3	90	1	153	0	0	3	2706	6	355	1	242	1	12
Tgfbr2__Tm2d1	Tm2d1	Tm2d1_1	Tgfbr2	Tgfbr2_2	58	182	0	0	1	39	5	207	1	11	2	115	1	21	2	72	1	534
Stub1__Tm2d1	Tm2d1	Tm2d1_1	Stub1	Stub1_2	53	153	0	0	5	68	1	74	3	71	3	128	0	0	1	60	2	230
Rc3h1__Tm2d1	Tm2d1	Tm2d1_1	Rc3h1	Rc3h1_1	53	154	0	0	9	359	7	348	8	553	4	312	5	415	1	40	4	386
Pdcd1__Tm2d1	Tm2d1	Tm2d1_1	Pdcd1	Pdcd1_1	84	260	0	0	1	31	3	55	4	417	2	445	3	771	5	1005	2	42
Nr4a3__Tm2d1	Tm2d1	Tm2d1_1	Nr4a3	Nr4a3_2	41	120	0	0	0	0	3	41	3	214	0	0	0	0	1	10	1	243
Map4k1__Tm2d1	Tm2d1	Tm2d1_1	Map4k1	Map4k1_2	51	141	0	0	4	159	1	41	2	37	1	62	4	363	2	203	2	27
Tm2d1__Tm2d1	Tm2d1	Tm2d1_1	Tm2d1	Tm2d1_2	77	221	0	0	5	538	5	112	3	106	3	57	3	766	3	173	1	43
Anpep__Tm2d1	Tm2d1	Tm2d1_1	Anpep	Anpep_1	58	174	0	0	1	725	3	2092	1	29	0	0	2	35	1	25	3	308
Tigit__Tm2d1	Tm2d1	Tm2d1_1	Tigit	Tigit_2	46	117	1	430	1	31	0	0	1	44	0	0	0	0	2	35	5	579
Nr4a1__Tm2d1	Tm2d1	Tm2d1_1	Nr4a1	Nr4a1_1	47	127	1	7242	1	205	1	45	1	13	4	198	2	905	1	68	1	25
Adora2a__Tm2d1	Tm2d1	Tm2d1_1	Adora2a	Adora2a_1	44	130	0	0	1	10	0	0	1	13	1	38	2	37	3	58	2	28
Map4k1__Tm2d1	Tm2d1	Tm2d1_1	Map4k1	Map4k1_1	25	59	0	0	2	264	0	0	1	15	0	0	1	117	0	0	0	0
Dut__Tm2d1	Tm2d1	Tm2d1_1	Dut	Dut_2	51	132	0	0	1	230	0	0	0	0	1	357	0	0	0	0	1	15
Carm1__Tm2d1	Tm2d1	Tm2d1_1	Carm1	Carm1_2	54	147	0	0	2	20	3	381	3	161	4	885	1	25	3	77	3	128
Nr4a2__Tm2d1	Tm2d1	Tm2d1_1	Nr4a2	Nr4a2_2	105	291	0	0	3	38	0	0	6	536	1	15	3	59	4	94	3	162
Cblb__Tm2d1	Tm2d1	Tm2d1_1	Cblb	Cblb_2	57	173	0	0	5	309	3	93	3	42	3	73	2	137	2	53	3	77
Kdsr__Tm2d1	Tm2d1	Tm2d1_1	Kdsr	Kdsr_1	27	66	0	0	0	0	0	0	0	0	0	0	0	0	0	0	1	15
Carm1__Tm2d1	Tm2d1	Tm2d1_1	Carm1	Carm1_1	80	215	0	0	4	67	3	366	0	0	3	66	1	14	3	645	3	48
Rc3h1__Tm2d1	Tm2d1	Tm2d1_1	Rc3h1	Rc3h1_2	34	102	0	0	2	70	3	555	8	493	2	60	5	6423	4	685	9	635
Socs1__Tm2d1	Tm2d1	Tm2d1_1	Socs1	Socs1_2	97	271	0	0	3	190	8	2656	9	831	9	558	2	31	4	439	9	186
Socs1__Tm2d1	Tm2d1	Tm2d1_1	Socs1	Socs1_1	72	191	0	0	8	586	6	366	1	34	4	77	3	68	3	42	6	1335
Pdcd1__Tm2d1	Tm2d1	Tm2d1_1	Pdcd1	Pdcd1_2	45	133	0	0	4	170	1	24	2	39	2	177	0	0	3	148	5	180
Tm2d1__Zc3h12a	Tm2d1	Tm2d1_1	Zc3h12a	Zc3h12a_1	15	51	0	0	1	9	1	9	0	0	0	0	2	24	1	36	2	59
Peli1__Tm2d1	Tm2d1	Tm2d1_1	Peli1	Peli1_2	57	155	0	0	1	19	1	11	2	32	4	115	4	396	2	34	4	627
Klrd1__Tm2d1	Tm2d1	Tm2d1_1	Klrd1	Klrd1_2	50	147	0	0	3	50	3	111	8	3569	4	74	1	14	3	73	4	95
Ahr__Tm2d1	Tm2d1	Tm2d1_1	Ahr	Ahr_1	44	120	0	0	1	42	0	0	1	20	2	50	1	77	2	77	0	0
Ankrd11__Tm2d1	Tm2d1	Tm2d1_1	Ankrd11	Ankrd11_2	58	168	0	0	1	13	0	0	1	119	0	0	0	0	1	256	3	35
Ptpn2__Tm2d1	Tm2d1	Tm2d1_1	Ptpn2	Ptpn2_2	53	146	0	0	0	0	3	321	1	43	1	448	2	96	1	16	4	49
Stub1__Tm2d1	Tm2d1	Tm2d1_1	Stub1	Stub1_1	50	159	0	0	1	56	1	14	3	265	2	110	3	679	2	33	3	128
Tm2d1__Tnfaip3	Tm2d1	Tm2d1_1	Tnfaip3	Tnfaip3_2	38	110	0	0	1	48	2	86	3	238	2	52	0	0	2	45	3	162
Anpep__Tm2d1	Tm2d1	Tm2d1_1	Anpep	Anpep_2	49	150	0	0	1	20	2	259	3	44	1	23	2	102	1	15	1	243
Cish__Tm2d1	Tm2d1	Tm2d1_1	Cish	Cish_1	60	175	0	0	1	14	1	22	2	32	0	0	0	0	2	150	1	330
olfactory__Tm2d1	Tm2d1	Tm2d1_1	olfactory	olfactory_1	67	213	0	0	0	0	0	0	1	89	2	55	0	0	1	32	4	104
Nfkbia__Tm2d1	Tm2d1	Tm2d1_1	Nfkbia	Nfkbia_1	49	136	0	0	2	33	3	1238	2	51	6	291	1	26	2	70	2	377
Cblb__Tm2d1	Tm2d1	Tm2d1_1	Cblb	Cblb_1	47	143	0	0	3	67	4	78	4	85	3	539	3	135	1	18	5	176
olfactory__Tm2d1	Tm2d1	Tm2d1_1	olfactory	olfactory_3	49	136	0	0	2	65	1	19	1	12	0	0	1	20	2	38	3	184
Bcl2l11__Tm2d1	Tm2d1	Tm2d1_1	Bcl2l11	Bcl2l11_1	52	162	0	0	1	95	1	10	0	0	2	31	3	286	3	128	2	64
Adora2a__Tm2d1	Tm2d1	Tm2d1_1	Adora2a	Adora2a_2	1	2	0	0	0	0	0	0	0	0	0	0	0	0	0	0	0	0
shredder__Tm2d1	Tm2d1	Tm2d1_1	shredder	shredder_1	12	28	0	0	0	0	0	0	0	0	0	0	0	0	0	0	0	0
Tgfbr1__Tm2d1	Tm2d1	Tm2d1_1	Tgfbr1	Tgfbr1_2	33	96	0	0	3	50	4	82	0	0	3	179	1	55	4	249	0	0
Tm2d1__Traf6	Tm2d1	Tm2d1_1	Traf6	Traf6_2	66	191	0	0	4	86	2	36	1	121	2	220	2	29	1	24	3	46
Tigit__Tm2d1	Tm2d1	Tm2d1_1	Tigit	Tigit_1	78	219	0	0	2	60	1	342	1	28	0	0	0	0	2	23	1	145
Tm2d1__Tnfaip3	Tm2d1	Tm2d1_1	Tnfaip3	Tnfaip3_1	64	194	0	0	4	382	2	200	3	102	1	17	2	100	4	131	3	112
Cish__Tm2d1	Tm2d1	Tm2d1_1	Cish	Cish_2	62	179	0	0	3	344	2	378	3	95	1	55	2	44	2	256	2	75
Lag3__Tm2d1	Tm2d1	Tm2d1_1	Lag3	Lag3_2	67	189	0	0	2	83	1	13	1	126	1	184	4	540	4	174	5	127
Ahr__Tm2d1	Tm2d1	Tm2d1_1	Ahr	Ahr_2	53	142	0	0	2	47	4	69	1	34	0	0	0	0	2	68	1	9
Dut__Tm2d1	Tm2d1	Tm2d1_1	Dut	Dut_1	44	124	0	0	0	0	0	0	0	0	3	69	0	0	2	80	0	0
Tm2d1__Zc3h12a	Tm2d1	Tm2d1_1	Zc3h12a	Zc3h12a_2	2	4	0	0	0	0	1	11	0	0	2	45	0	0	0	0	0	0
Nr4a3__Tm2d1	Tm2d1	Tm2d1_1	Nr4a3	Nr4a3_1	33	99	0	0	0	0	2	24	4	222	0	0	1	61	4	281	1	10
Tm2d1__Zap70	Tm2d1	Tm2d1_1	Zap70	Zap70_2	61	199	0	0	0	0	2	129	2	60	0	0	0	0	1	75	0	0
Klrd1__Tm2d1	Tm2d1	Tm2d1_1	Klrd1	Klrd1_1	37	101	0	0	3	40	2	91	5	140	1	12	2	75	1	24	1	53
Klrc1__Nr4a2	Nr4a2	Nr4a2_1	Klrc1	Klrc1_2	56	175	0	0	2	116	3	219	1	759	3	76	0	0	3	427	3	924
Bcl2l11__Nr4a2	Nr4a2	Nr4a2_1	Bcl2l11	Bcl2l11_2	58	180	0	0	4	86	5	255	6	652	0	0	4	59	3	88	2	42
Kdsr__Nr4a2	Nr4a2	Nr4a2_1	Kdsr	Kdsr_2	39	98	0	0	0	0	0	0	0	0	0	0	0	0	1	68	0	0
Nr4a2__Setd5	Nr4a2	Nr4a2_1	Setd5	Setd5_2	0	0	0	0	0	0	0	0	0	0	0	0	0	0	0	0	0	0
Nr4a2__Tgfbr1	Nr4a2	Nr4a2_1	Tgfbr1	Tgfbr1_1	65	195	0	0	1	84	3	206	5	189	1	14	3	323	3	3739	3	84
Nr4a2__Tgfbr2	Nr4a2	Nr4a2_1	Tgfbr2	Tgfbr2_1	79	229	0	0	4	102	7	267	11	399	6	310	8	291	3	98	4	456
Nr4a2__Traf6	Nr4a2	Nr4a2_1	Traf6	Traf6_1	55	158	0	0	9	467	3	84	5	180	4	255	5	248	6	217	5	899
Ankrd11__Nr4a2	Nr4a2	Nr4a2_1	Ankrd11	Ankrd11_1	41	123	0	0	0	0	0	0	2	76	0	0	2	361	2	68	0	0
Nr4a2__shredder	Nr4a2	Nr4a2_1	shredder	shredder_2	26	73	0	0	0	0	0	0	0	0	0	0	0	0	0	0	0	0
Havcr2__Nr4a2	Nr4a2	Nr4a2_1	Havcr2	Havcr2_2	55	161	0	0	4	158	2	24	4	1140	2	36	3	49	3	499	3	133
Nfkbia__Nr4a2	Nr4a2	Nr4a2_1	Nfkbia	Nfkbia_2	38	119	0	0	2	417	3	352	1	222	4	1320	1	20	2	273	8	420
Nr4a2__olfactory	Nr4a2	Nr4a2_1	olfactory	olfactory_4	65	222	0	0	2	51	1	525	2	23	2	67	1	117	1	19	2	62
Nr4a2__Tm2d1	Nr4a2	Nr4a2_1	Tm2d1	Tm2d1_1	49	137	0	0	2	96	4	165	1	9	2	134	1	36	1	128	1	10
Nr4a2__Nr4a2	Nr4a2	Nr4a2_1	Nr4a2	Nr4a2_1	155	499	0	0	7	371	1	79	4	213	3	173	1	747	5	193	5	377
Lag3__Nr4a2	Nr4a2	Nr4a2_1	Lag3	Lag3_1	68	200	0	0	3	389	0	0	4	103	3	485	3	169	0	0	4	126
Nr4a2__Zap70	Nr4a2	Nr4a2_1	Zap70	Zap70_1	50	136	0	0	0	0	1	20	0	0	0	0	1	26	0	0	1	30
Nr4a2__Setd5	Nr4a2	Nr4a2_1	Setd5	Setd5_1	124	394	1	198	4	172	5	113	10	453	8	990	4	349	5	114	11	663
Klrc1__Nr4a2	Nr4a2	Nr4a2_1	Klrc1	Klrc1_1	73	205	0	0	2	30	2	96	2	46	1	16	1	232	3	430	2	96
Nr4a2__olfactory	Nr4a2	Nr4a2_1	olfactory	olfactory_2	65	200	0	0	4	820	1	11	1	93	2	227	4	164	0	0	1	13
Havcr2__Nr4a2	Nr4a2	Nr4a2_1	Havcr2	Havcr2_1	46	134	0	0	1	19	0	0	1	12	0	0	0	0	1	22	0	0
Nr4a2__Ptpn2	Nr4a2	Nr4a2_1	Ptpn2	Ptpn2_1	52	141	0	0	4	719	2	448	2	116	1	21	0	0	4	109	7	410
Nr4a1__Nr4a2	Nr4a2	Nr4a2_1	Nr4a1	Nr4a1_2	49	133	0	0	1	101	3	131	1	12	0	0	3	99	1	12	2	172
Nr4a2__Peli1	Nr4a2	Nr4a2_1	Peli1	Peli1_1	41	122	0	0	1	20	5	251	3	51	2	42	4	94	2	203	2	1024
Nr4a2__Tgfbr2	Nr4a2	Nr4a2_1	Tgfbr2	Tgfbr2_2	67	191	0	0	3	83	1	20	3	165	1	59	2	647	9	356	7	186
Nr4a2__Stub1	Nr4a2	Nr4a2_1	Stub1	Stub1_2	50	149	0	0	1	52	1	17	1	67	2	96	3	75	0	0	5	1010
Nr4a2__Rc3h1	Nr4a2	Nr4a2_1	Rc3h1	Rc3h1_1	55	192	0	0	5	164	3	531	12	1962	4	718	11	1396	4	135	3	206
Nr4a2__Pdcd1	Nr4a2	Nr4a2_1	Pdcd1	Pdcd1_1	80	242	1	363	2	593	2	47	2	82	4	174	2	36	6	203	7	391
Nr4a2__Nr4a3	Nr4a2	Nr4a2_1	Nr4a3	Nr4a3_2	36	109	0	0	2	80	0	0	3	45	2	51	0	0	2	98	3	163
Map4k1__Nr4a2	Nr4a2	Nr4a2_1	Map4k1	Map4k1_2	59	181	0	0	0	0	2	63	2	491	0	0	1	45	4	415	1	23
Nr4a2__Tm2d1	Nr4a2	Nr4a2_1	Tm2d1	Tm2d1_2	66	194	0	0	4	128	3	128	6	1871	3	739	2	141	4	61	4	88
Anpep__Nr4a2	Nr4a2	Nr4a2_1	Anpep	Anpep_1	73	214	0	0	2	269	1	17	1	21	2	79	1	29	4	513	3	1859
Nr4a2__Tigit	Nr4a2	Nr4a2_1	Tigit	Tigit_2	52	155	0	0	0	0	1	19	4	283	1	100	0	0	2	47	3	736
Nr4a1__Nr4a2	Nr4a2	Nr4a2_1	Nr4a1	Nr4a1_1	54	167	0	0	1	39	1	263	1	28	2	39	0	0	5	294	0	0
Adora2a__Nr4a2	Nr4a2	Nr4a2_1	Adora2a	Adora2a_1	66	207	0	0	0	0	0	0	1	10	0	0	2	35	4	1120	2	92
Map4k1__Nr4a2	Nr4a2	Nr4a2_1	Map4k1	Map4k1_1	33	105	0	0	1	23	1	13	1	11	1	16	0	0	1	732	5	75
Dut__Nr4a2	Nr4a2	Nr4a2_1	Dut	Dut_2	52	155	0	0	1	25	0	0	1	10	1	45	0	0	0	0	1	190
Carm1__Nr4a2	Nr4a2	Nr4a2_1	Carm1	Carm1_2	66	201	0	0	3	523	2	318	6	1480	3	254	2	38	1	103	2	91
Nr4a2__Nr4a2	Nr4a2	Nr4a2_1	Nr4a2	Nr4a2_2	87	269	0	0	3	272	7	218	4	279	4	73	1	15	3	202	6	107
Cblb__Nr4a2	Nr4a2	Nr4a2_1	Cblb	Cblb_2	68	201	0	0	4	83	3	52	2	36	0	0	4	111	4	183	3	152
Kdsr__Nr4a2	Nr4a2	Nr4a2_1	Kdsr	Kdsr_1	29	83	0	0	2	85	1	83	0	0	1	88	0	0	0	0	0	0
Carm1__Nr4a2	Nr4a2	Nr4a2_1	Carm1	Carm1_1	83	268	0	0	3	71	3	70	4	86	3	5435	2	131	2	24	4	125
Nr4a2__Rc3h1	Nr4a2	Nr4a2_1	Rc3h1	Rc3h1_2	46	136	0	0	3	43	4	338	6	195	4	275	3	657	3	160	5	272
Nr4a2__Socs1	Nr4a2	Nr4a2_1	Socs1	Socs1_2	85	248	0	0	11	365	8	238	10	190	7	304	3	77	2	435	12	714
Nr4a2__Socs1	Nr4a2	Nr4a2_1	Socs1	Socs1_1	77	218	0	0	10	452	8	1031	8	479	2	107	4	311	2	130	8	894
Nr4a2__Pdcd1	Nr4a2	Nr4a2_1	Pdcd1	Pdcd1_2	51	183	0	0	5	152	3	112	1	144	2	225	1	15	2	96	5	117
Nr4a2__Zc3h12a	Nr4a2	Nr4a2_1	Zc3h12a	Zc3h12a_1	15	44	0	0	3	131	0	0	1	819	1	15	2	30	2	55	0	0
Nr4a2__Peli1	Nr4a2	Nr4a2_1	Peli1	Peli1_2	57	168	0	0	2	386	1	18	2	52	4	111	1	104	2	145	10	645
Klrd1__Nr4a2	Nr4a2	Nr4a2_1	Klrd1	Klrd1_2	69	190	0	0	5	76	1	61	4	103	2	183	4	85	1	12	1	23
Ahr__Nr4a2	Nr4a2	Nr4a2_1	Ahr	Ahr_1	56	174	0	0	6	513	2	32	1	36	4	77	1	14	0	0	0	0
Ankrd11__Nr4a2	Nr4a2	Nr4a2_1	Ankrd11	Ankrd11_2	76	203	1	191	3	32	2	21	1	9	2	52	3	131	2	127	1	101
Nr4a2__Ptpn2	Nr4a2	Nr4a2_1	Ptpn2	Ptpn2_2	46	157	0	0	1	32	3	129	1	111	0	0	3	67	1	16	2	21
Nr4a2__Stub1	Nr4a2	Nr4a2_1	Stub1	Stub1_1	63	194	0	0	3	569	3	1060	2	74	0	0	2	25	2	610	3	74
Nr4a2__Tnfaip3	Nr4a2	Nr4a2_1	Tnfaip3	Tnfaip3_2	52	166	0	0	0	0	6	1680	1	237	0	0	2	782	2	88	5	648
Anpep__Nr4a2	Nr4a2	Nr4a2_1	Anpep	Anpep_2	67	195	0	0	5	454	0	0	1	61	2	68	0	0	2	40	5	396
Cish__Nr4a2	Nr4a2	Nr4a2_1	Cish	Cish_1	71	204	0	0	1	21	0	0	3	210	4	200	0	0	1	20	3	185
Nr4a2__olfactory	Nr4a2	Nr4a2_1	olfactory	olfactory_1	86	258	0	0	6	525	1	9	3	52	1	44	1	41	4	181	2	82
Nfkbia__Nr4a2	Nr4a2	Nr4a2_1	Nfkbia	Nfkbia_1	50	138	0	0	2	57	1	25	7	182	6	318	1	137	3	161	9	198
Cblb__Nr4a2	Nr4a2	Nr4a2_1	Cblb	Cblb_1	63	174	0	0	9	1266	2	82	5	408	1	17	4	232	8	157	6	469
Nr4a2__olfactory	Nr4a2	Nr4a2_1	olfactory	olfactory_3	63	193	0	0	3	174	1	107	5	249	0	0	1	2811	1	19	1	9
Bcl2l11__Nr4a2	Nr4a2	Nr4a2_1	Bcl2l11	Bcl2l11_1	46	140	0	0	0	0	1	62	1	26	3	100	2	33	0	0	0	0
Adora2a__Nr4a2	Nr4a2	Nr4a2_1	Adora2a	Adora2a_2	1	2	0	0	0	0	0	0	0	0	1	10	0	0	0	0	0	0
Nr4a2__shredder	Nr4a2	Nr4a2_1	shredder	shredder_1	10	25	0	0	0	0	0	0	0	0	0	0	0	0	1	122	0	0
Nr4a2__Tgfbr1	Nr4a2	Nr4a2_1	Tgfbr1	Tgfbr1_2	55	151	0	0	3	148	5	224	3	448	2	102	2	76	6	250	2	59
Nr4a2__Traf6	Nr4a2	Nr4a2_1	Traf6	Traf6_2	33	95	0	0	4	163	6	397	7	422	5	583	6	643	3	99	6	253
Nr4a2__Tigit	Nr4a2	Nr4a2_1	Tigit	Tigit_1	79	242	0	0	0	0	4	303	3	82	1	88	3	171	4	514	3	213
Nr4a2__Tnfaip3	Nr4a2	Nr4a2_1	Tnfaip3	Tnfaip3_1	51	160	0	0	3	53	3	65	7	319	2	31	4	170	1	11	1	99
Cish__Nr4a2	Nr4a2	Nr4a2_1	Cish	Cish_2	52	168	0	0	2	193	0	0	1	19	1	44	4	135	1	30	0	0
Lag3__Nr4a2	Nr4a2	Nr4a2_1	Lag3	Lag3_2	87	265	0	0	3	142	5	157	4	75	3	70	3	61	2	126	5	1027
Ahr__Nr4a2	Nr4a2	Nr4a2_1	Ahr	Ahr_2	54	135	0	0	2	174	2	288	0	0	4	325	3	59	0	0	2	96
Dut__Nr4a2	Nr4a2	Nr4a2_1	Dut	Dut_1	63	201	0	0	1	42	1	117	0	0	0	0	0	0	0	0	0	0
Nr4a2__Zc3h12a	Nr4a2	Nr4a2_1	Zc3h12a	Zc3h12a_2	7	24	0	0	1	67	0	0	0	0	1	20	0	0	1	16	0	0
Nr4a2__Nr4a3	Nr4a2	Nr4a2_1	Nr4a3	Nr4a3_1	39	112	0	0	2	1268	2	95	4	726	0	0	0	0	2	61	4	715
Nr4a2__Zap70	Nr4a2	Nr4a2_1	Zap70	Zap70_2	64	205	0	0	0	0	1	685	2	38	1	14	1	112	0	0	0	0
Klrd1__Nr4a2	Nr4a2	Nr4a2_1	Klrd1	Klrd1_1	50	149	0	0	0	0	3	164	2	27	1	10	0	0	1	18	2	26
Klrc1__Lag3	Lag3	Lag3_1	Klrc1	Klrc1_2	43	117	0	0	2	39	0	0	2	131	2	28	0	0	1	16	4	61
Bcl2l11__Lag3	Lag3	Lag3_1	Bcl2l11	Bcl2l11_2	54	156	0	0	7	321	2	115	6	84	4	351	3	144	3	121	2	54
Kdsr__Lag3	Lag3	Lag3_1	Kdsr	Kdsr_2	46	132	0	0	0	0	0	0	0	0	0	0	1	19	0	0	1	70
Lag3__Setd5	Lag3	Lag3_1	Setd5	Setd5_2	0	0	0	0	0	0	0	0	0	0	0	0	0	0	0	0	0	0
Lag3__Tgfbr1	Lag3	Lag3_1	Tgfbr1	Tgfbr1_1	46	132	0	0	2	80	5	194	2	329	0	0	4	86	2	45	5	110
Lag3__Tgfbr2	Lag3	Lag3_1	Tgfbr2	Tgfbr2_1	86	273	2	717	10	517	5	105	5	131	7	983	5	304	6	436	6	168
Lag3__Traf6	Lag3	Lag3_1	Traf6	Traf6_1	65	175	0	0	2	255	2	39	2	24	1	75	3	261	3	186	3	175
Ankrd11__Lag3	Lag3	Lag3_1	Ankrd11	Ankrd11_1	44	133	0	0	2	47	1	22	0	0	0	0	1	288	0	0	0	0
Lag3__shredder	Lag3	Lag3_1	shredder	shredder_2	27	79	0	0	0	0	0	0	1	1004	0	0	0	0	0	0	0	0
Havcr2__Lag3	Lag3	Lag3_1	Havcr2	Havcr2_2	44	125	0	0	5	711	3	148	2	127	2	3651	2	348	0	0	1	82
Lag3__Nfkbia	Lag3	Lag3_1	Nfkbia	Nfkbia_2	53	159	0	0	4	187	4	661	8	169	2	273	0	0	3	352	5	223
Lag3__olfactory	Lag3	Lag3_1	olfactory	olfactory_4	50	148	0	0	1	15	3	113	2	200	2	85	4	95	2	108	4	151
Lag3__Tm2d1	Lag3	Lag3_1	Tm2d1	Tm2d1_1	47	130	0	0	1	598	3	153	1	15	2	163	1	21	1	82	0	0
Lag3__Nr4a2	Lag3	Lag3_1	Nr4a2	Nr4a2_1	64	214	0	0	3	75	3	1116	4	298	0	0	0	0	1	4156	5	396
Lag3__Lag3	Lag3	Lag3_1	Lag3	Lag3_1	151	471	0	0	5	652	3	82	4	141	3	401	0	0	3	106	5	232
Lag3__Zap70	Lag3	Lag3_1	Zap70	Zap70_1	46	136	0	0	0	0	2	105	0	0	0	0	0	0	0	0	0	0
Lag3__Setd5	Lag3	Lag3_1	Setd5	Setd5_1	138	391	0	0	6	352	12	712	4	68	3	224	5	4477	1	10	4	47
Klrc1__Lag3	Lag3	Lag3_1	Klrc1	Klrc1_1	59	174	0	0	3	56	4	71	1	12	1	13	0	0	2	52	2	69
Lag3__olfactory	Lag3	Lag3_1	olfactory	olfactory_2	64	198	0	0	1	9	3	72	4	418	2	98	1	22	0	0	2	46
Havcr2__Lag3	Lag3	Lag3_1	Havcr2	Havcr2_1	47	128	0	0	5	287	2	55	0	0	2	409	2	45	1	31	2	58
Lag3__Ptpn2	Lag3	Lag3_1	Ptpn2	Ptpn2_1	44	146	1	713	8	751	3	167	2	203	4	515	5	175	3	215	6	237
Lag3__Nr4a1	Lag3	Lag3_1	Nr4a1	Nr4a1_2	57	169	0	0	0	0	0	0	3	697	2	393	2	633	1	47	2	178
Lag3__Peli1	Lag3	Lag3_1	Peli1	Peli1_1	47	135	0	0	4	87	3	787	2	34	2	76	1	138	2	134	2	35
Lag3__Tgfbr2	Lag3	Lag3_1	Tgfbr2	Tgfbr2_2	56	176	0	0	3	82	5	201	5	393	3	59	4	231	4	343	5	271
Lag3__Stub1	Lag3	Lag3_1	Stub1	Stub1_2	57	169	0	0	1	39	2	31	4	242	3	48	0	0	5	233	4	390
Lag3__Rc3h1	Lag3	Lag3_1	Rc3h1	Rc3h1_1	49	147	0	0	13	1793	5	297	7	655	5	392	6	209	4	188	6	234
Lag3__Pdcd1	Lag3	Lag3_1	Pdcd1	Pdcd1_1	81	287	1	8791	3	537	1	53	7	95	2	126	3	604	5	227	4	3083
Lag3__Nr4a3	Lag3	Lag3_1	Nr4a3	Nr4a3_2	36	117	0	0	4	281	1	24	2	38	0	0	0	0	1	44	2	26
Lag3__Map4k1	Lag3	Lag3_1	Map4k1	Map4k1_2	54	169	0	0	1	18	1	12	1	24	2	49	4	218	2	36	3	118
Lag3__Tm2d1	Lag3	Lag3_1	Tm2d1	Tm2d1_2	66	198	0	0	2	36	5	518	4	88	6	1003	4	2387	5	633	7	297
Anpep__Lag3	Lag3	Lag3_1	Anpep	Anpep_1	50	145	0	0	1	17	4	294	0	0	2	46	0	0	1	17	1	17
Lag3__Tigit	Lag3	Lag3_1	Tigit	Tigit_2	39	104	0	0	1	133	0	0	1	55	2	566	2	44	1	24	4	155
Lag3__Nr4a1	Lag3	Lag3_1	Nr4a1	Nr4a1_1	42	127	0	0	1	79	2	38	0	0	2	33	2	45	2	31	3	11533
Adora2a__Lag3	Lag3	Lag3_1	Adora2a	Adora2a_1	70	207	0	0	4	165	0	0	2	91	4	488	1	136	0	0	3	344
Lag3__Map4k1	Lag3	Lag3_1	Map4k1	Map4k1_1	34	93	0	0	2	46	0	0	3	2282	0	0	1	81	1	53	1	130
Dut__Lag3	Lag3	Lag3_1	Dut	Dut_2	51	168	0	0	1	43	0	0	1	10	0	0	0	0	0	0	0	0
Carm1__Lag3	Lag3	Lag3_1	Carm1	Carm1_2	56	137	0	0	3	60	4	742	5	308	1	101	3	188	2	177	6	197
Lag3__Nr4a2	Lag3	Lag3_1	Nr4a2	Nr4a2_2	99	314	0	0	3	346	3	44	3	68	0	0	2	173	1	16	2	36
Cblb__Lag3	Lag3	Lag3_1	Cblb	Cblb_2	55	163	0	0	2	32	5	377	4	169	4	252	2	87	2	84	7	175
Kdsr__Lag3	Lag3	Lag3_1	Kdsr	Kdsr_1	28	82	0	0	0	0	1	36	0	0	0	0	2	69	1	46	4	154
Carm1__Lag3	Lag3	Lag3_1	Carm1	Carm1_1	86	271	0	0	3	56	3	63	3	63	2	178	1	19	2	38	5	111
Lag3__Rc3h1	Lag3	Lag3_1	Rc3h1	Rc3h1_2	44	166	0	0	4	316	1	14	0	0	5	210	2	709	3	251	4	768
Lag3__Socs1	Lag3	Lag3_1	Socs1	Socs1_2	75	222	1	434	11	934	14	1496	9	206	10	1543	10	764	8	1471	5	822
Lag3__Socs1	Lag3	Lag3_1	Socs1	Socs1_1	74	193	0	0	5	240	7	606	2	46	3	79	3	198	4	119	5	292
Lag3__Pdcd1	Lag3	Lag3_1	Pdcd1	Pdcd1_2	55	162	0	0	3	78	3	133	1	12	2	27	1	31	2	54	1	19
Lag3__Zc3h12a	Lag3	Lag3_1	Zc3h12a	Zc3h12a_1	9	29	0	0	0	0	0	0	1	13	2	77	2	52	2	40	1	53
Lag3__Peli1	Lag3	Lag3_1	Peli1	Peli1_2	64	203	0	0	3	144	2	160	3	168	2	192	2	131	6	425	6	432
Klrd1__Lag3	Lag3	Lag3_1	Klrd1	Klrd1_2	50	142	0	0	1	12	0	0	2	162	2	96	1	15	0	0	4	245
Ahr__Lag3	Lag3	Lag3_1	Ahr	Ahr_1	57	168	1	1668	5	579	2	112	2	53	2	52	3	98	0	0	4	87
Ankrd11__Lag3	Lag3	Lag3_1	Ankrd11	Ankrd11_2	66	228	0	0	4	298	4	197	0	0	4	124	0	0	4	332	3	134
Lag3__Ptpn2	Lag3	Lag3_1	Ptpn2	Ptpn2_2	61	178	0	0	5	508	4	96	2	109	1	26	2	332	1	50	6	144
Lag3__Stub1	Lag3	Lag3_1	Stub1	Stub1_1	54	167	0	0	5	187	2	47	2	55	2	29	3	88	3	156	2	24
Lag3__Tnfaip3	Lag3	Lag3_1	Tnfaip3	Tnfaip3_2	53	176	0	0	2	57	3	139	4	63	2	34	0	0	1	22	6	196
Anpep__Lag3	Lag3	Lag3_1	Anpep	Anpep_2	53	176	0	0	1	13	2	49	1	522	2	842	3	228	4	964	0	0
Cish__Lag3	Lag3	Lag3_1	Cish	Cish_1	57	189	0	0	1	9	2	156	3	50	1	42	3	171	2	93	3	734
Lag3__olfactory	Lag3	Lag3_1	olfactory	olfactory_1	62	183	0	0	2	417	2	75	2	164	1	36	3	311	2	141	2	21
Lag3__Nfkbia	Lag3	Lag3_1	Nfkbia	Nfkbia_1	62	181	0	0	3	428	6	234	4	737	9	283	3	308	1	35	4	124
Cblb__Lag3	Lag3	Lag3_1	Cblb	Cblb_1	57	182	0	0	6	271	0	0	9	535	5	96	5	247	5	169	2	18
Lag3__olfactory	Lag3	Lag3_1	olfactory	olfactory_3	46	128	0	0	0	0	1	9	3	94	1	20	1	18	3	92	2	204
Bcl2l11__Lag3	Lag3	Lag3_1	Bcl2l11	Bcl2l11_1	20	74	0	0	1	380	3	93	3	186	3	644	2	59	2	54	1	10
Adora2a__Lag3	Lag3	Lag3_1	Adora2a	Adora2a_2	4	12	0	0	0	0	0	0	0	0	0	0	1	13	0	0	0	0
Lag3__shredder	Lag3	Lag3_1	shredder	shredder_1	17	54	0	0	0	0	0	0	0	0	0	0	0	0	0	0	0	0
Lag3__Tgfbr1	Lag3	Lag3_1	Tgfbr1	Tgfbr1_2	56	153	0	0	1	10	3	229	1	287	1	156	2	486	4	189	2	75
Lag3__Traf6	Lag3	Lag3_1	Traf6	Traf6_2	37	99	0	0	4	270	4	350	1	54	1	14	1	707	4	264	4	117
Lag3__Tigit	Lag3	Lag3_1	Tigit	Tigit_1	58	165	0	0	2	38	2	48	3	84	0	0	5	220	1	73	3	69
Lag3__Tnfaip3	Lag3	Lag3_1	Tnfaip3	Tnfaip3_1	71	222	0	0	2	105	5	436	3	851	4	335	2	138	3	818	6	325
Cish__Lag3	Lag3	Lag3_1	Cish	Cish_2	66	216	0	0	1	20	0	0	3	50	0	0	0	0	0	0	0	0
Lag3__Lag3	Lag3	Lag3_1	Lag3	Lag3_2	62	211	0	0	2	32	4	113	3	516	3	143	0	0	4	73	2	27
Ahr__Lag3	Lag3	Lag3_1	Ahr	Ahr_2	41	116	1	16313	0	0	0	0	1	11	1	17	3	178	1	217	2	31
Dut__Lag3	Lag3	Lag3_1	Dut	Dut_1	32	116	0	0	1	26	0	0	0	0	1	319	0	0	0	0	0	0
Lag3__Zc3h12a	Lag3	Lag3_1	Zc3h12a	Zc3h12a_2	8	27	0	0	0	0	0	0	0	0	0	0	2	35	2	79	1	14
Lag3__Nr4a3	Lag3	Lag3_1	Nr4a3	Nr4a3_1	47	152	0	0	2	110	0	0	0	0	3	62	0	0	1	11	0	0
Lag3__Zap70	Lag3	Lag3_1	Zap70	Zap70_2	64	206	0	0	0	0	2	51	1	20	0	0	0	0	1	24	1	11
Klrd1__Lag3	Lag3	Lag3_1	Klrd1	Klrd1_1	44	137	0	0	1	76	2	20	3	430	0	0	3	222	0	0	1	47
Klrc1__Zap70	Zap70	Zap70_1	Klrc1	Klrc1_2	47	131	0	0	1	138	0	0	0	0	0	0	0	0	0	0	1	51
Bcl2l11__Zap70	Zap70	Zap70_1	Bcl2l11	Bcl2l11_2	52	143	0	0	1	14	0	0	2	33	0	0	1	28	0	0	0	0
Kdsr__Zap70	Zap70	Zap70_1	Kdsr	Kdsr_2	43	110	0	0	0	0	0	0	0	0	1	50	0	0	1	33	0	0
Setd5__Zap70	Zap70	Zap70_1	Setd5	Setd5_2	0	0	0	0	0	0	0	0	0	0	0	0	0	0	0	0	0	0
Tgfbr1__Zap70	Zap70	Zap70_1	Tgfbr1	Tgfbr1_1	40	97	0	0	0	0	0	0	0	0	0	0	1	27	1	15	1	31
Tgfbr2__Zap70	Zap70	Zap70_1	Tgfbr2	Tgfbr2_1	70	198	0	0	1	40	1	23	0	0	1	11	0	0	0	0	0	0
Traf6__Zap70	Zap70	Zap70_1	Traf6	Traf6_1	46	144	0	0	0	0	1	532	2	60	0	0	0	0	0	0	0	0
Ankrd11__Zap70	Zap70	Zap70_1	Ankrd11	Ankrd11_1	29	67	0	0	0	0	0	0	0	0	0	0	0	0	2	70	0	0
shredder__Zap70	Zap70	Zap70_1	shredder	shredder_2	22	67	0	0	0	0	0	0	0	0	0	0	0	0	0	0	0	0
Havcr2__Zap70	Zap70	Zap70_1	Havcr2	Havcr2_2	34	101	0	0	0	0	1	75	2	167	0	0	2	29	0	0	1	9
Nfkbia__Zap70	Zap70	Zap70_1	Nfkbia	Nfkbia_2	27	73	0	0	1	10	0	0	1	57	0	0	0	0	0	0	1	175
olfactory__Zap70	Zap70	Zap70_1	olfactory	olfactory_4	33	93	0	0	0	0	0	0	2	49	0	0	0	0	0	0	0	0
Tm2d1__Zap70	Zap70	Zap70_1	Tm2d1	Tm2d1_1	33	92	0	0	0	0	0	0	1	23	2	30	0	0	0	0	0	0
Nr4a2__Zap70	Zap70	Zap70_1	Nr4a2	Nr4a2_1	55	155	0	0	0	0	1	14	0	0	1	23	0	0	0	0	1	15
Lag3__Zap70	Zap70	Zap70_1	Lag3	Lag3_1	52	143	0	0	1	65	0	0	0	0	0	0	0	0	0	0	0	0
Zap70__Zap70	Zap70	Zap70_1	Zap70	Zap70_1	126	367	0	0	2	175	2	791	1	12	1	44	2	476	2	222	1	481
Setd5__Zap70	Zap70	Zap70_1	Setd5	Setd5_1	109	319	0	0	1	9	1	12	1	31	0	0	0	0	0	0	1	23
Klrc1__Zap70	Zap70	Zap70_1	Klrc1	Klrc1_1	43	135	0	0	0	0	1	257	0	0	3	556	1	11	2	126	1	27
olfactory__Zap70	Zap70	Zap70_1	olfactory	olfactory_2	39	119	0	0	0	0	0	0	0	0	0	0	1	42	1	12	1	21
Havcr2__Zap70	Zap70	Zap70_1	Havcr2	Havcr2_1	37	99	0	0	2	27	0	0	0	0	0	0	2	80	1	141	0	0
Ptpn2__Zap70	Zap70	Zap70_1	Ptpn2	Ptpn2_1	43	125	0	0	2	539	0	0	0	0	0	0	0	0	0	0	2	183
Nr4a1__Zap70	Zap70	Zap70_1	Nr4a1	Nr4a1_2	36	89	0	0	0	0	0	0	0	0	1	45	0	0	0	0	0	0
Peli1__Zap70	Zap70	Zap70_1	Peli1	Peli1_1	33	94	0	0	2	29	0	0	0	0	0	0	0	0	0	0	0	0
Tgfbr2__Zap70	Zap70	Zap70_1	Tgfbr2	Tgfbr2_2	47	146	0	0	0	0	0	0	0	0	1	53	2	1521	0	0	0	0
Stub1__Zap70	Zap70	Zap70_1	Stub1	Stub1_2	42	112	0	0	0	0	0	0	0	0	0	0	0	0	0	0	1	14
Rc3h1__Zap70	Zap70	Zap70_1	Rc3h1	Rc3h1_1	28	77	0	0	1	28	0	0	0	0	2	454	0	0	1	49	2	26
Pdcd1__Zap70	Zap70	Zap70_1	Pdcd1	Pdcd1_1	73	219	0	0	0	0	1	25	1	11	0	0	0	0	1	33	2	29
Nr4a3__Zap70	Zap70	Zap70_1	Nr4a3	Nr4a3_2	35	108	1	46	0	0	0	0	0	0	0	0	0	0	0	0	0	0
Map4k1__Zap70	Zap70	Zap70_1	Map4k1	Map4k1_2	41	110	0	0	0	0	0	0	0	0	0	0	0	0	1	18	0	0
Tm2d1__Zap70	Zap70	Zap70_1	Tm2d1	Tm2d1_2	74	205	0	0	0	0	0	0	2	70	0	0	1	91	1	73	1	12
Anpep__Zap70	Zap70	Zap70_1	Anpep	Anpep_1	73	211	0	0	1	19	0	0	1	29	0	0	0	0	0	0	1	74
Tigit__Zap70	Zap70	Zap70_1	Tigit	Tigit_2	23	54	1	9049	0	0	0	0	0	0	1	34	0	0	0	0	0	0
Nr4a1__Zap70	Zap70	Zap70_1	Nr4a1	Nr4a1_1	46	142	0	0	0	0	1	31	1	15	0	0	2	65	1	59	0	0
Adora2a__Zap70	Zap70	Zap70_1	Adora2a	Adora2a_1	57	162	0	0	0	0	1	302	0	0	0	0	0	0	2	98	1	9
Map4k1__Zap70	Zap70	Zap70_1	Map4k1	Map4k1_1	37	106	0	0	1	155	0	0	1	58	0	0	1	289	1	21	0	0
Dut__Zap70	Zap70	Zap70_1	Dut	Dut_2	47	137	0	0	0	0	0	0	0	0	0	0	0	0	0	0	0	0
Carm1__Zap70	Zap70	Zap70_1	Carm1	Carm1_2	37	101	0	0	1	27	0	0	1	13	0	0	0	0	0	0	0	0
Nr4a2__Zap70	Zap70	Zap70_1	Nr4a2	Nr4a2_2	66	208	0	0	0	0	0	0	3	2470	1	85	1	12	3	243	0	0
Cblb__Zap70	Zap70	Zap70_1	Cblb	Cblb_2	56	165	0	0	2	185	0	0	0	0	0	0	2	24	0	0	0	0
Kdsr__Zap70	Zap70	Zap70_1	Kdsr	Kdsr_1	24	62	0	0	0	0	0	0	0	0	0	0	1	135	0	0	0	0
Carm1__Zap70	Zap70	Zap70_1	Carm1	Carm1_1	68	201	0	0	1	17	2	31	1	15	0	0	1	19	1	10	1	21
Rc3h1__Zap70	Zap70	Zap70_1	Rc3h1	Rc3h1_2	28	74	0	0	0	0	2	145	1	72	0	0	0	0	0	0	2	110
Socs1__Zap70	Zap70	Zap70_1	Socs1	Socs1_2	61	162	0	0	2	68	4	136	2	50	2	163	0	0	1	16	0	0
Socs1__Zap70	Zap70	Zap70_1	Socs1	Socs1_1	58	142	0	0	0	0	0	0	1	37	0	0	0	0	1	17	2	125
Pdcd1__Zap70	Zap70	Zap70_1	Pdcd1	Pdcd1_2	27	86	0	0	0	0	0	0	0	0	1	11	0	0	1	12	2	73
Zap70__Zc3h12a	Zap70	Zap70_1	Zc3h12a	Zc3h12a_1	11	29	1	1100	1	978	0	0	2	598	0	0	0	0	0	0	2	23
Peli1__Zap70	Zap70	Zap70_1	Peli1	Peli1_2	55	159	0	0	1	148	0	0	1	30	1	199	0	0	0	0	1	30
Klrd1__Zap70	Zap70	Zap70_1	Klrd1	Klrd1_2	41	106	0	0	0	0	1	57	1	332	2	25	0	0	1	69	1	35
Ahr__Zap70	Zap70	Zap70_1	Ahr	Ahr_1	46	118	0	0	0	0	1	28	1	41	0	0	0	0	0	0	1	1091
Ankrd11__Zap70	Zap70	Zap70_1	Ankrd11	Ankrd11_2	52	131	0	0	0	0	0	0	0	0	1	11	0	0	1	11	2	2911
Ptpn2__Zap70	Zap70	Zap70_1	Ptpn2	Ptpn2_2	42	130	0	0	0	0	0	0	1	34	0	0	0	0	0	0	0	0
Stub1__Zap70	Zap70	Zap70_1	Stub1	Stub1_1	55	169	0	0	1	20	0	0	4	134	1	31	0	0	1	119	1	108
Tnfaip3__Zap70	Zap70	Zap70_1	Tnfaip3	Tnfaip3_2	39	106	0	0	0	0	0	0	2	182	1	1134	0	0	1	20	1	118
Anpep__Zap70	Zap70	Zap70_1	Anpep	Anpep_2	67	174	0	0	1	14	1	48	0	0	1	26	1	4893	1	59	1	28
Cish__Zap70	Zap70	Zap70_1	Cish	Cish_1	51	150	0	0	0	0	2	35	1	22	0	0	1	90	0	0	0	0
olfactory__Zap70	Zap70	Zap70_1	olfactory	olfactory_1	44	116	0	0	0	0	1	38	1	55	0	0	0	0	1	10	0	0
Nfkbia__Zap70	Zap70	Zap70_1	Nfkbia	Nfkbia_1	59	178	0	0	0	0	0	0	0	0	0	0	0	0	1	15	0	0
Cblb__Zap70	Zap70	Zap70_1	Cblb	Cblb_1	44	129	0	0	1	763	0	0	0	0	1	2219	1	20	0	0	1	668
olfactory__Zap70	Zap70	Zap70_1	olfactory	olfactory_3	64	168	0	0	0	0	0	0	0	0	0	0	1	37	0	0	0	0
Bcl2l11__Zap70	Zap70	Zap70_1	Bcl2l11	Bcl2l11_1	25	64	0	0	0	0	1	84	1	28	0	0	0	0	0	0	1	13
Adora2a__Zap70	Zap70	Zap70_1	Adora2a	Adora2a_2	5	13	0	0	0	0	0	0	0	0	0	0	0	0	0	0	0	0
shredder__Zap70	Zap70	Zap70_1	shredder	shredder_1	14	41	0	0	0	0	0	0	0	0	0	0	0	0	0	0	0	0
Tgfbr1__Zap70	Zap70	Zap70_1	Tgfbr1	Tgfbr1_2	31	76	0	0	0	0	0	0	0	0	0	0	0	0	1	49	0	0
Traf6__Zap70	Zap70	Zap70_1	Traf6	Traf6_2	24	69	0	0	0	0	0	0	1	11	0	0	1	163	0	0	1	299
Tigit__Zap70	Zap70	Zap70_1	Tigit	Tigit_1	64	195	0	0	1	143	0	0	0	0	1	102	1	97	1	20	0	0
Tnfaip3__Zap70	Zap70	Zap70_1	Tnfaip3	Tnfaip3_1	53	158	0	0	1	41	1	62	0	0	0	0	0	0	2	46	1	31
Cish__Zap70	Zap70	Zap70_1	Cish	Cish_2	42	118	0	0	1	32	0	0	3	53	0	0	0	0	0	0	0	0
Lag3__Zap70	Zap70	Zap70_1	Lag3	Lag3_2	68	192	0	0	0	0	1	17	2	222	0	0	0	0	0	0	0	0
Ahr__Zap70	Zap70	Zap70_1	Ahr	Ahr_2	29	71	0	0	0	0	1	9	0	0	0	0	1	814	0	0	0	0
Dut__Zap70	Zap70	Zap70_1	Dut	Dut_1	40	132	0	0	0	0	0	0	0	0	0	0	0	0	1	13	0	0
Zap70__Zc3h12a	Zap70	Zap70_1	Zc3h12a	Zc3h12a_2	1	2	0	0	0	0	0	0	1	10	0	0	0	0	0	0	0	0
Nr4a3__Zap70	Zap70	Zap70_1	Nr4a3	Nr4a3_1	33	90	0	0	0	0	0	0	1	17	0	0	1	217	0	0	2	47
Zap70__Zap70	Zap70	Zap70_1	Zap70	Zap70_2	43	136	0	0	0	0	0	0	0	0	2	62	0	0	0	0	2	68
Klrd1__Zap70	Zap70	Zap70_1	Klrd1	Klrd1_1	33	99	0	0	0	0	0	0	1	52	0	0	0	0	0	0	1	24
Klrc1__Setd5	Setd5	Setd5_1	Klrc1	Klrc1_2	30	93	0	0	1	246	3	318	0	0	1	465	1	12	1	14	2	21
Bcl2l11__Setd5	Setd5	Setd5_1	Bcl2l11	Bcl2l11_2	39	106	0	0	1	10	0	0	3	179	3	197	2	559	0	0	1	12
Kdsr__Setd5	Setd5	Setd5_1	Kdsr	Kdsr_2	30	98	0	0	0	0	1	330	0	0	1	83	0	0	0	0	1	26
Setd5__Setd5	Setd5	Setd5_1	Setd5	Setd5_2	0	0	0	0	0	0	0	0	0	0	0	0	0	0	0	0	0	0
Setd5__Tgfbr1	Setd5	Setd5_1	Tgfbr1	Tgfbr1_1	36	106	0	0	1	45	1	48	0	0	3	264	3	99	2	91	1	10
Setd5__Tgfbr2	Setd5	Setd5_1	Tgfbr2	Tgfbr2_1	53	148	0	0	5	1249	3	58	6	137	5	87	4	1038	7	184	4	125
Setd5__Traf6	Setd5	Setd5_1	Traf6	Traf6_1	42	125	0	0	3	838	2	174	5	393	4	181	1	23	1	31	2	140
Ankrd11__Setd5	Setd5	Setd5_1	Ankrd11	Ankrd11_1	30	101	0	0	0	0	0	0	1	10	1	18	0	0	0	0	1	92
Setd5__shredder	Setd5	Setd5_1	shredder	shredder_2	23	66	0	0	0	0	0	0	0	0	0	0	0	0	0	0	0	0
Havcr2__Setd5	Setd5	Setd5_1	Havcr2	Havcr2_2	42	118	0	0	0	0	1	60	4	89	0	0	1	75	1	28	1	42
Nfkbia__Setd5	Setd5	Setd5_1	Nfkbia	Nfkbia_2	34	110	0	0	6	767	4	776	6	413	4	1322	2	46	0	0	1	11
olfactory__Setd5	Setd5	Setd5_1	olfactory	olfactory_4	37	98	0	0	3	137	2	95	0	0	1	21	2	55	0	0	2	58
Setd5__Tm2d1	Setd5	Setd5_1	Tm2d1	Tm2d1_1	35	106	0	0	1	19	1	32	3	782	0	0	1	70	1	107	0	0
Nr4a2__Setd5	Setd5	Setd5_1	Nr4a2	Nr4a2_1	40	107	0	0	1	11	1	51	1	45	1	64	1	14	2	25	3	4969
Lag3__Setd5	Setd5	Setd5_1	Lag3	Lag3_1	42	109	0	0	2	88	0	0	0	0	2	173	3	105	1	112	4	381
Setd5__Zap70	Setd5	Setd5_1	Zap70	Zap70_1	38	110	0	0	0	0	0	0	0	0	0	0	0	0	0	0	0	0
Setd5__Setd5	Setd5	Setd5_1	Setd5	Setd5_1	148	439	0	0	2	26	4	1176	6	680	5	1435	3	195	7	395	5	450
Klrc1__Setd5	Setd5	Setd5_1	Klrc1	Klrc1_1	41	124	0	0	2	178	1	39	0	0	2	158	1	74	3	127	3	65
olfactory__Setd5	Setd5	Setd5_1	olfactory	olfactory_2	50	156	0	0	3	71	1	10	2	91	0	0	4	415	1	12	3	84
Havcr2__Setd5	Setd5	Setd5_1	Havcr2	Havcr2_1	35	117	0	0	2	69	1	12	2	102	0	0	0	0	1	143	2	26
Ptpn2__Setd5	Setd5	Setd5_1	Ptpn2	Ptpn2_1	49	139	0	0	2	76	1	45	2	282	1	32	2	400	2	66	5	250
Nr4a1__Setd5	Setd5	Setd5_1	Nr4a1	Nr4a1_2	49	136	0	0	3	117	0	0	1	22	3	166	2	49	1	10	2	26
Peli1__Setd5	Setd5	Setd5_1	Peli1	Peli1_1	32	88	0	0	2	115	4	154	4	198	0	0	1	18	4	144	6	118
Setd5__Tgfbr2	Setd5	Setd5_1	Tgfbr2	Tgfbr2_2	51	152	0	0	1	12	2	87	6	200	0	0	1	42	0	0	2	86
Setd5__Stub1	Setd5	Setd5_1	Stub1	Stub1_2	42	124	0	0	4	130	0	0	1	33	2	63	0	0	0	0	0	0
Rc3h1__Setd5	Setd5	Setd5_1	Rc3h1	Rc3h1_1	36	91	0	0	8	1012	7	1601	5	238	3	165	5	350	2	48	5	298
Pdcd1__Setd5	Setd5	Setd5_1	Pdcd1	Pdcd1_1	76	245	0	0	3	361	2	269	5	1959	0	0	1	317	1	37	3	77
Nr4a3__Setd5	Setd5	Setd5_1	Nr4a3	Nr4a3_2	30	96	0	0	0	0	0	0	2	117	0	0	2	51	1	59	0	0
Map4k1__Setd5	Setd5	Setd5_1	Map4k1	Map4k1_2	45	139	0	0	2	39	1	17	3	89	3	151	1	19	1	13	1	11
Setd5__Tm2d1	Setd5	Setd5_1	Tm2d1	Tm2d1_2	47	157	0	0	3	31	3	166	5	102	2	126	3	133	2	27	6	198
Anpep__Setd5	Setd5	Setd5_1	Anpep	Anpep_1	47	144	0	0	1	12	1	25	1	58	0	0	1	23	1	15	1	11
Setd5__Tigit	Setd5	Setd5_1	Tigit	Tigit_2	23	62	0	0	0	0	2	53	2	94	1	13	1	42	0	0	2	26
Nr4a1__Setd5	Setd5	Setd5_1	Nr4a1	Nr4a1_1	35	115	0	0	3	299	1	103	0	0	0	0	0	0	1	44	2	123
Adora2a__Setd5	Setd5	Setd5_1	Adora2a	Adora2a_1	46	134	0	0	1	23	2	700	3	59	3	1939	1	40	2	29	2	360
Map4k1__Setd5	Setd5	Setd5_1	Map4k1	Map4k1_1	24	88	0	0	3	105	1	54	0	0	0	0	4	1623	3	336	1	22
Dut__Setd5	Setd5	Setd5_1	Dut	Dut_2	40	127	0	0	0	0	1	13	0	0	1	413	1	57	0	0	1	152
Carm1__Setd5	Setd5	Setd5_1	Carm1	Carm1_2	48	142	0	0	3	37	2	160	2	54	0	0	3	81	4	458	1	11
Nr4a2__Setd5	Setd5	Setd5_1	Nr4a2	Nr4a2_2	71	222	0	0	1	13	1	10	2	101	5	340	0	0	4	205	5	280
Cblb__Setd5	Setd5	Setd5_1	Cblb	Cblb_2	33	107	0	0	0	0	2	39	5	325	2	143	0	0	2	53	2	30
Kdsr__Setd5	Setd5	Setd5_1	Kdsr	Kdsr_1	28	66	0	0	1	31	0	0	0	0	0	0	0	0	2	95	0	0
Carm1__Setd5	Setd5	Setd5_1	Carm1	Carm1_1	79	240	1	303	5	216	2	280	4	150	3	288	1	19	2	87	2	340
Rc3h1__Setd5	Setd5	Setd5_1	Rc3h1	Rc3h1_2	20	50	0	0	3	143	4	1954	6	301	1	12	3	1291	1	14	3	163
Setd5__Socs1	Setd5	Setd5_1	Socs1	Socs1_2	60	157	0	0	7	325	7	294	2	87	7	379	9	1812	4	377	9	507
Setd5__Socs1	Setd5	Setd5_1	Socs1	Socs1_1	36	92	0	0	3	66	2	64	4	1326	2	113	2	52	4	334	6	387
Pdcd1__Setd5	Setd5	Setd5_1	Pdcd1	Pdcd1_2	30	90	0	0	2	34	1	71	2	36	1	31	2	124	1	18	1	37
Setd5__Zc3h12a	Setd5	Setd5_1	Zc3h12a	Zc3h12a_1	12	34	0	0	1	165	0	0	1	10	1	262	1	14	0	0	0	0
Peli1__Setd5	Setd5	Setd5_1	Peli1	Peli1_2	54	140	0	0	0	0	2	37	2	31	1	13	2	36	2	37	4	79
Klrd1__Setd5	Setd5	Setd5_1	Klrd1	Klrd1_2	37	101	0	0	2	50	0	0	1	12	5	422	2	150	0	0	1	18
Ahr__Setd5	Setd5	Setd5_1	Ahr	Ahr_1	42	113	0	0	2	117	0	0	0	0	0	0	1	11	2	25	3	37
Ankrd11__Setd5	Setd5	Setd5_1	Ankrd11	Ankrd11_2	54	154	0	0	4	330	1	69	3	89	0	0	0	0	2	115	0	0
Ptpn2__Setd5	Setd5	Setd5_1	Ptpn2	Ptpn2_2	39	106	0	0	0	0	1	11	0	0	4	179	2	144	1	12	2	52
Setd5__Stub1	Setd5	Setd5_1	Stub1	Stub1_1	43	129	0	0	0	0	3	43	1	36	5	217	1	17	3	191	1	18
Setd5__Tnfaip3	Setd5	Setd5_1	Tnfaip3	Tnfaip3_2	36	129	0	0	1	13	2	85	3	519	2	20	0	0	0	0	1	26
Anpep__Setd5	Setd5	Setd5_1	Anpep	Anpep_2	39	99	0	0	0	0	2	645	1	9	1	17	0	0	1	17	4	107
Cish__Setd5	Setd5	Setd5_1	Cish	Cish_1	36	89	0	0	1	9	0	0	4	1034	1	26	2	86	2	22	2	95
olfactory__Setd5	Setd5	Setd5_1	olfactory	olfactory_1	41	126	0	0	1	31	3	4037	1	76	2	48	3	139	2	46	1	29
Nfkbia__Setd5	Setd5	Setd5_1	Nfkbia	Nfkbia_1	35	110	0	0	1	250	5	80	3	69	3	65	3	1034	4	747	5	174
Cblb__Setd5	Setd5	Setd5_1	Cblb	Cblb_1	47	140	1	1057	7	1470	4	117	4	298	4	908	1	14	4	343	3	31
olfactory__Setd5	Setd5	Setd5_1	olfactory	olfactory_3	37	127	0	0	0	0	0	0	1	10	1	16	1	15	2	36	4	259
Bcl2l11__Setd5	Setd5	Setd5_1	Bcl2l11	Bcl2l11_1	30	79	0	0	2	133	4	85	1	543	0	0	2	91	1	18	1	25
Adora2a__Setd5	Setd5	Setd5_1	Adora2a	Adora2a_2	4	12	0	0	0	0	0	0	0	0	0	0	0	0	0	0	1	32
Setd5__shredder	Setd5	Setd5_1	shredder	shredder_1	19	59	0	0	0	0	0	0	0	0	0	0	0	0	0	0	0	0
Setd5__Tgfbr1	Setd5	Setd5_1	Tgfbr1	Tgfbr1_2	25	74	0	0	0	0	3	111	4	78	3	163	3	162	1	39	3	151
Setd5__Traf6	Setd5	Setd5_1	Traf6	Traf6_2	32	106	0	0	2	28	1	14	2	43	0	0	1	300	1	25	2	42
Setd5__Tigit	Setd5	Setd5_1	Tigit	Tigit_1	65	220	0	0	3	122	1	19	0	0	2	133	2	500	4	418	1	14
Setd5__Tnfaip3	Setd5	Setd5_1	Tnfaip3	Tnfaip3_1	60	172	0	0	5	1643	2	79	4	138	3	322	1	13	3	471	2	63
Cish__Setd5	Setd5	Setd5_1	Cish	Cish_2	37	107	0	0	1	9	2	66	1	50	0	0	2	35	0	0	2	70
Lag3__Setd5	Setd5	Setd5_1	Lag3	Lag3_2	69	201	0	0	2	277	2	160	1	19	1	68	3	174	2	81	3	255
Ahr__Setd5	Setd5	Setd5_1	Ahr	Ahr_2	29	92	0	0	0	0	1	17	1	45	3	47	2	76	1	94	3	73
Dut__Setd5	Setd5	Setd5_1	Dut	Dut_1	43	136	0	0	0	0	0	0	0	0	0	0	1	37	1	350	0	0
Setd5__Zc3h12a	Setd5	Setd5_1	Zc3h12a	Zc3h12a_2	3	8	0	0	1	58	2	28	0	0	0	0	1	46	0	0	1	48
Nr4a3__Setd5	Setd5	Setd5_1	Nr4a3	Nr4a3_1	55	180	0	0	2	21	2	35	3	180	1	27	0	0	0	0	1	17
Setd5__Zap70	Setd5	Setd5_1	Zap70	Zap70_2	42	126	0	0	0	0	0	0	1	13	0	0	1	21	0	0	2	204
Klrd1__Setd5	Setd5	Setd5_1	Klrd1	Klrd1_1	29	76	0	0	0	0	1	12	1	17	1	32	0	0	1	48	3	799
Klrc1__Klrc1	Klrc1	Klrc1_1	Klrc1	Klrc1_2	41	119	0	0	1	16	2	101	5	561	2	30	0	0	0	0	3	217
Bcl2l11__Klrc1	Klrc1	Klrc1_1	Bcl2l11	Bcl2l11_2	66	188	1	389	1	13	5	596	2	133	1	66	1	22	3	39	6	130
Kdsr__Klrc1	Klrc1	Klrc1_1	Kdsr	Kdsr_2	49	134	0	0	0	0	0	0	0	0	0	0	1	20	2	144	1	344
Klrc1__Setd5	Klrc1	Klrc1_1	Setd5	Setd5_2	0	0	0	0	0	0	0	0	0	0	0	0	0	0	0	0	0	0
Klrc1__Tgfbr1	Klrc1	Klrc1_1	Tgfbr1	Tgfbr1_1	73	228	1	9875	1	10	2	394	0	0	4	1538	1	69	3	53	3	472
Klrc1__Tgfbr2	Klrc1	Klrc1_1	Tgfbr2	Tgfbr2_1	95	287	0	0	6	480	9	411	6	280	8	1259	5	245	6	273	5	515
Klrc1__Traf6	Klrc1	Klrc1_1	Traf6	Traf6_1	66	190	0	0	2	46	0	0	3	290	3	133	1	126	3	168	7	456
Ankrd11__Klrc1	Klrc1	Klrc1_1	Ankrd11	Ankrd11_1	59	185	0	0	2	45	4	214	1	598	0	0	1	45	1	101	1	15
Klrc1__shredder	Klrc1	Klrc1_1	shredder	shredder_2	23	67	0	0	0	0	0	0	0	0	0	0	0	0	0	0	1	22
Havcr2__Klrc1	Klrc1	Klrc1_1	Havcr2	Havcr2_2	66	220	0	0	1	9	2	73	1	17	2	41	0	0	4	108	3	175
Klrc1__Nfkbia	Klrc1	Klrc1_1	Nfkbia	Nfkbia_2	58	168	1	1566	3	187	3	340	0	0	1	22	2	53	4	66	2	56
Klrc1__olfactory	Klrc1	Klrc1_1	olfactory	olfactory_4	54	167	0	0	1	14	1	19	1	11	0	0	0	0	4	329	2	62
Klrc1__Tm2d1	Klrc1	Klrc1_1	Tm2d1	Tm2d1_1	53	162	0	0	1	13	2	44	1	37	1	30	2	207	2	24	3	77
Klrc1__Nr4a2	Klrc1	Klrc1_1	Nr4a2	Nr4a2_1	50	150	0	0	1	15	2	10885	2	62	3	41	2	24	3	46	5	147
Klrc1__Lag3	Klrc1	Klrc1_1	Lag3	Lag3_1	61	158	1	175	5	459	1	26	1	10	3	338	0	0	5	391	1	20
Klrc1__Zap70	Klrc1	Klrc1_1	Zap70	Zap70_1	48	153	0	0	0	0	1	111	0	0	0	0	0	0	1	30	0	0
Klrc1__Setd5	Klrc1	Klrc1_1	Setd5	Setd5_1	138	431	0	0	9	818	4	123	7	189	7	962	4	1376	8	537	8	387
Klrc1__Klrc1	Klrc1	Klrc1_1	Klrc1	Klrc1_1	155	493	0	0	6	325	0	0	6	180	2	142	3	129	2	34	9	426
Klrc1__olfactory	Klrc1	Klrc1_1	olfactory	olfactory_2	61	202	0	0	1	15	2	818	4	298	3	85	3	47	1	46	0	0
Havcr2__Klrc1	Klrc1	Klrc1_1	Havcr2	Havcr2_1	56	187	0	0	1	63	1	13	1	9	2	92	0	0	0	0	0	0
Klrc1__Ptpn2	Klrc1	Klrc1_1	Ptpn2	Ptpn2_1	66	186	0	0	5	286	6	397	2	83	4	1794	2	52	1	12	1	90
Klrc1__Nr4a1	Klrc1	Klrc1_1	Nr4a1	Nr4a1_2	52	149	0	0	1	16	2	597	3	58	1	30	0	0	0	0	2	69
Klrc1__Peli1	Klrc1	Klrc1_1	Peli1	Peli1_1	46	124	0	0	3	59	1	14	1	23	5	280	0	0	3	94	1	34
Klrc1__Tgfbr2	Klrc1	Klrc1_1	Tgfbr2	Tgfbr2_2	62	167	0	0	2	28	3	144	6	440	2	51	2	133	3	525	6	2457
Klrc1__Stub1	Klrc1	Klrc1_1	Stub1	Stub1_2	58	167	0	0	2	572	0	0	5	173	6	377	0	0	7	579	4	187
Klrc1__Rc3h1	Klrc1	Klrc1_1	Rc3h1	Rc3h1_1	70	210	0	0	8	650	5	195	6	311	0	0	4	134	4	342	6	377
Klrc1__Pdcd1	Klrc1	Klrc1_1	Pdcd1	Pdcd1_1	81	266	1	20567	4	68	3	224	5	155	3	186	2	980	5	113	9	146
Klrc1__Nr4a3	Klrc1	Klrc1_1	Nr4a3	Nr4a3_2	53	146	0	0	2	20	1	31	4	289	1	233	0	0	2	470	4	66
Klrc1__Map4k1	Klrc1	Klrc1_1	Map4k1	Map4k1_2	48	163	1	1097	2	46	1	120	3	53	1	15	3	436	2	38	4	596
Klrc1__Tm2d1	Klrc1	Klrc1_1	Tm2d1	Tm2d1_2	83	250	1	26863	5	311	2	34	11	815	2	100	2	539	5	236	5	117
Anpep__Klrc1	Klrc1	Klrc1_1	Anpep	Anpep_1	60	193	0	0	1	69	0	0	1	19	0	0	1	31	1	38	2	21
Klrc1__Tigit	Klrc1	Klrc1_1	Tigit	Tigit_2	48	154	0	0	6	297	1	141	1	16	2	77	2	360	2	117	4	87
Klrc1__Nr4a1	Klrc1	Klrc1_1	Nr4a1	Nr4a1_1	47	181	0	0	1	11	1	15	1	9	1	16	0	0	1	13	4	76
Adora2a__Klrc1	Klrc1	Klrc1_1	Adora2a	Adora2a_1	63	217	0	0	0	0	2	81	2	672	2	46	1	19	1	29	3	125
Klrc1__Map4k1	Klrc1	Klrc1_1	Map4k1	Map4k1_1	40	128	0	0	4	447	6	136	6	357	2	23	1	14	1	42	4	250
Dut__Klrc1	Klrc1	Klrc1_1	Dut	Dut_2	39	107	0	0	0	0	0	0	0	0	0	0	1	13	0	0	0	0
Carm1__Klrc1	Klrc1	Klrc1_1	Carm1	Carm1_2	61	177	1	438	5	344	3	73	2	464	4	251	3	62	1	35	5	201
Klrc1__Nr4a2	Klrc1	Klrc1_1	Nr4a2	Nr4a2_2	92	301	0	0	2	137	3	225	1	54	3	235	4	281	6	442	3	66
Cblb__Klrc1	Klrc1	Klrc1_1	Cblb	Cblb_2	65	210	0	0	4	157	5	606	4	107	3	109	3	2127	6	136	3	126
Kdsr__Klrc1	Klrc1	Klrc1_1	Kdsr	Kdsr_1	37	104	0	0	0	0	0	0	1	10	0	0	0	0	1	13	1	25
Carm1__Klrc1	Klrc1	Klrc1_1	Carm1	Carm1_1	83	258	0	0	4	82	4	107	2	175	1	31	6	856	1	113	0	0
Klrc1__Rc3h1	Klrc1	Klrc1_1	Rc3h1	Rc3h1_2	39	96	0	0	7	212	1	28	2	34	4	222	4	715	2	105	4	387
Klrc1__Socs1	Klrc1	Klrc1_1	Socs1	Socs1_2	76	223	0	0	12	558	5	295	2	58	6	171	2	122	5	542	10	506
Klrc1__Socs1	Klrc1	Klrc1_1	Socs1	Socs1_1	71	196	0	0	8	561	8	535	2	66	6	728	2	113	6	145	2	29
Klrc1__Pdcd1	Klrc1	Klrc1_1	Pdcd1	Pdcd1_2	39	120	0	0	2	62	2	47	2	42	1	26	2	106	4	100	2	60
Klrc1__Zc3h12a	Klrc1	Klrc1_1	Zc3h12a	Zc3h12a_1	14	53	0	0	2	23	1	29	3	78	2	24	3	53	1	15	2	38
Klrc1__Peli1	Klrc1	Klrc1_1	Peli1	Peli1_2	56	165	0	0	2	29	3	171	2	124	3	392	2	269	4	356	3	65483
Klrc1__Klrd1	Klrc1	Klrc1_1	Klrd1	Klrd1_2	47	126	0	0	2	146	1	17	4	429	2	270	2	102	3	87	2	93
Ahr__Klrc1	Klrc1	Klrc1_1	Ahr	Ahr_1	52	159	0	0	1	10	4	635	3	513	1	38	2	370	2	36	1	106
Ankrd11__Klrc1	Klrc1	Klrc1_1	Ankrd11	Ankrd11_2	76	252	0	0	2	180	0	0	3	278	2	56	2	124	4	216	1	1033
Klrc1__Ptpn2	Klrc1	Klrc1_1	Ptpn2	Ptpn2_2	48	167	0	0	4	220	4	420	2	248	4	392	3	49	4	790	5	1300
Klrc1__Stub1	Klrc1	Klrc1_1	Stub1	Stub1_1	66	225	0	0	1	9	1	21	6	184	3	121	2	46	1	85	2	50
Klrc1__Tnfaip3	Klrc1	Klrc1_1	Tnfaip3	Tnfaip3_2	51	140	0	0	1	20	1	16	3	133	2	182	1	25	4	298	2	77
Anpep__Klrc1	Klrc1	Klrc1_1	Anpep	Anpep_2	76	232	0	0	1	148	1	93	1	19	0	0	2	23	1	59	1	36
Cish__Klrc1	Klrc1	Klrc1_1	Cish	Cish_1	84	252	0	0	2	249	3	64	2	24	0	0	3	1254	4	114	3	206
Klrc1__olfactory	Klrc1	Klrc1_1	olfactory	olfactory_1	66	206	0	0	4	330	3	362	3	61	2	121	2	508	0	0	3	37
Klrc1__Nfkbia	Klrc1	Klrc1_1	Nfkbia	Nfkbia_1	61	191	0	0	2	19	1	79	4	54	1	881	0	0	3	213	6	1349
Cblb__Klrc1	Klrc1	Klrc1_1	Cblb	Cblb_1	57	232	0	0	1	31	3	311	6	348	3	1734	2	28	4	197	6	294
Klrc1__olfactory	Klrc1	Klrc1_1	olfactory	olfactory_3	62	177	0	0	2	62	0	0	0	0	1	42	1	361	0	0	1	10
Bcl2l11__Klrc1	Klrc1	Klrc1_1	Bcl2l11	Bcl2l11_1	48	171	0	0	2	51	2	58	1	407	0	0	1	780	1	113	2	164
Adora2a__Klrc1	Klrc1	Klrc1_1	Adora2a	Adora2a_2	3	8	0	0	0	0	0	0	0	0	0	0	0	0	0	0	1	12
Klrc1__shredder	Klrc1	Klrc1_1	shredder	shredder_1	16	48	0	0	0	0	0	0	0	0	0	0	0	0	0	0	0	0
Klrc1__Tgfbr1	Klrc1	Klrc1_1	Tgfbr1	Tgfbr1_2	53	167	0	0	2	36	4	211	4	180	2	107	4	106	4	56	2	51
Klrc1__Traf6	Klrc1	Klrc1_1	Traf6	Traf6_2	60	189	0	0	1	16	2	60	5	266	0	0	2	36	2	56	3	37
Klrc1__Tigit	Klrc1	Klrc1_1	Tigit	Tigit_1	80	241	0	0	4	463	4	165	7	740	2	37	3	101	2	21	4	263
Klrc1__Tnfaip3	Klrc1	Klrc1_1	Tnfaip3	Tnfaip3_1	75	265	0	0	4	373	0	0	1	51	7	1998	4	175	6	253	8	413
Cish__Klrc1	Klrc1	Klrc1_1	Cish	Cish_2	54	180	0	0	1	40	2	48	3	153	1	12	1	50	1	1367	1	13
Klrc1__Lag3	Klrc1	Klrc1_1	Lag3	Lag3_2	79	235	0	0	2	51	2	93	1	13	1	96	2	170	2	262	3	181
Ahr__Klrc1	Klrc1	Klrc1_1	Ahr	Ahr_2	57	163	0	0	1	9	0	0	5	165	1	41	2	122	4	132	3	135
Dut__Klrc1	Klrc1	Klrc1_1	Dut	Dut_1	45	134	0	0	0	0	1	14	0	0	0	0	0	0	0	0	0	0
Klrc1__Zc3h12a	Klrc1	Klrc1_1	Zc3h12a	Zc3h12a_2	13	51	0	0	0	0	0	0	0	0	2	28	0	0	0	0	0	0
Klrc1__Nr4a3	Klrc1	Klrc1_1	Nr4a3	Nr4a3_1	39	123	0	0	2	26	1	16	2	175	0	0	0	0	3	40	0	0
Klrc1__Zap70	Klrc1	Klrc1_1	Zap70	Zap70_2	69	215	0	0	1	9	0	0	0	0	0	0	0	0	1	134	0	0
Klrc1__Klrd1	Klrc1	Klrc1_1	Klrd1	Klrd1_1	41	127	0	0	3	69	2	291	1	27	1	54	1	16	2	39	1	15
Klrc1__olfactory	olfactory	olfactory_2	Klrc1	Klrc1_2	60	168	0	0	5	157	1	34	3	73	3	396	1	154	0	0	5	1643
Bcl2l11__olfactory	olfactory	olfactory_2	Bcl2l11	Bcl2l11_2	62	190	1	399	4	271	3	43	3	116	2	333	1	123	2	31	3	133
Kdsr__olfactory	olfactory	olfactory_2	Kdsr	Kdsr_2	46	129	0	0	0	0	0	0	0	0	1	41	1	93	0	0	0	0
olfactory__Setd5	olfactory	olfactory_2	Setd5	Setd5_2	0	0	0	0	0	0	0	0	0	0	0	0	0	0	0	0	0	0
olfactory__Tgfbr1	olfactory	olfactory_2	Tgfbr1	Tgfbr1_1	81	251	0	0	4	358	2	39	4	239	4	235	2	460	5	98	3	34
olfactory__Tgfbr2	olfactory	olfactory_2	Tgfbr2	Tgfbr2_1	121	353	0	0	5	1234	10	1447	10	646	6	309	6	531	5	89	17	726
olfactory__Traf6	olfactory	olfactory_2	Traf6	Traf6_1	73	192	0	0	6	129	4	115	3	41	1	12	1	24	4	172	6	146
Ankrd11__olfactory	olfactory	olfactory_2	Ankrd11	Ankrd11_1	58	205	0	0	1	20	2	357	4	125	0	0	1	12	0	0	2	50
olfactory__shredder	olfactory	olfactory_2	shredder	shredder_2	20	57	0	0	0	0	1	108	0	0	0	0	0	0	0	0	0	0
Havcr2__olfactory	olfactory	olfactory_2	Havcr2	Havcr2_2	65	200	0	0	1	9	2	266	3	181	3	168	7	578	5	193	7	489
Nfkbia__olfactory	olfactory	olfactory_2	Nfkbia	Nfkbia_2	65	173	0	0	7	631	4	127	4	182	4	74	3	83	5	725	6	645
olfactory__olfactory	olfactory	olfactory_2	olfactory	olfactory_4	74	216	0	0	0	0	2	24	4	108	2	499	4	500	4	2029	4	370
olfactory__Tm2d1	olfactory	olfactory_2	Tm2d1	Tm2d1_1	68	195	0	0	3	88	3	178	2	28	2	38	1	13	2	124	5	291
Nr4a2__olfactory	olfactory	olfactory_2	Nr4a2	Nr4a2_1	75	245	0	0	2	434	4	157	1	1341	3	811	2	58	5	600	2	40
Lag3__olfactory	olfactory	olfactory_2	Lag3	Lag3_1	75	234	0	0	2	55	3	61	2	69	2	34	0	0	2	166	2	117
olfactory__Zap70	olfactory	olfactory_2	Zap70	Zap70_1	99	325	0	0	2	28	0	0	1	33	2	72	0	0	1	11	0	0
olfactory__Setd5	olfactory	olfactory_2	Setd5	Setd5_1	147	401	1	3683	6	340	4	185	8	579	6	1089	7	1633	6	430	5	413
Klrc1__olfactory	olfactory	olfactory_2	Klrc1	Klrc1_1	83	249	0	0	1	12	2	120	5	131	0	0	0	0	1	78	5	1593
olfactory__olfactory	olfactory	olfactory_2	olfactory	olfactory_2	265	901	0	0	2	71	6	409	6	346	5	177	3	415	10	775	5	179
Havcr2__olfactory	olfactory	olfactory_2	Havcr2	Havcr2_1	80	224	1	369	3	57	1	57	3	3179	1	12	1	44	2	50	2	141
olfactory__Ptpn2	olfactory	olfactory_2	Ptpn2	Ptpn2_1	90	281	0	0	6	297	3	222	2	46	3	129	1	150	2	76	7	693
Nr4a1__olfactory	olfactory	olfactory_2	Nr4a1	Nr4a1_2	65	186	0	0	3	934	2	189	3	252	3	243	0	0	2	436	1	28
olfactory__Peli1	olfactory	olfactory_2	Peli1	Peli1_1	59	185	1	2948	2	26	4	89	4	130	1	12	1	60	2	32	4	70
olfactory__Tgfbr2	olfactory	olfactory_2	Tgfbr2	Tgfbr2_2	76	239	1	1862	7	274	3	90	3	124	0	0	3	180	7	229	7	207
olfactory__Stub1	olfactory	olfactory_2	Stub1	Stub1_2	62	195	0	0	8	1114	1	19	5	392	1	15	3	181	2	22	4	146
olfactory__Rc3h1	olfactory	olfactory_2	Rc3h1	Rc3h1_1	54	153	0	0	10	942	6	305	13	3899	3	164	6	1440	2	39	9	1127
olfactory__Pdcd1	olfactory	olfactory_2	Pdcd1	Pdcd1_1	86	253	0	0	8	1689	6	168	0	0	3	64	1	45	4	1084	4	7186
Nr4a3__olfactory	olfactory	olfactory_2	Nr4a3	Nr4a3_2	77	235	0	0	1	20	2	79	4	73	0	0	3	135	3	37	0	0
Map4k1__olfactory	olfactory	olfactory_2	Map4k1	Map4k1_2	80	250	0	0	1	16	3	96	1	21	1	12	4	104	1	14	6	697
olfactory__Tm2d1	olfactory	olfactory_2	Tm2d1	Tm2d1_2	113	352	0	0	10	469	2	67	3	106	5	315	4	222	6	303	3	125
Anpep__olfactory	olfactory	olfactory_2	Anpep	Anpep_1	79	241	0	0	3	77	2	284	2	32	1	347	1	213	3	125	3	384
olfactory__Tigit	olfactory	olfactory_2	Tigit	Tigit_2	55	161	1	348	4	227	3	113	0	0	4	120	2	387	1	10	3	230
Nr4a1__olfactory	olfactory	olfactory_2	Nr4a1	Nr4a1_1	63	193	0	0	2	390	3	93	2	1005	1	12	3	140	0	0	7	237
Adora2a__olfactory	olfactory	olfactory_2	Adora2a	Adora2a_1	92	283	1	3399	0	0	2	50	2	26	2	54	1	25	1	11	1	11
Map4k1__olfactory	olfactory	olfactory_2	Map4k1	Map4k1_1	46	129	0	0	2	87	3	270	3	89	0	0	1	32	0	0	0	0
Dut__olfactory	olfactory	olfactory_2	Dut	Dut_2	69	203	0	0	0	0	1	102	1	22	0	0	0	0	0	0	0	0
Carm1__olfactory	olfactory	olfactory_2	Carm1	Carm1_2	99	304	0	0	5	349	6	113	4	47	3	231	3	185	3	42	4	208
Nr4a2__olfactory	olfactory	olfactory_2	Nr4a2	Nr4a2_2	128	383	0	0	1	11	4	856	10	1802	3	986	1	46	1	11	9	339
Cblb__olfactory	olfactory	olfactory_2	Cblb	Cblb_2	65	173	0	0	4	74	2	107	4	104	0	0	2	50	0	0	8	732
Kdsr__olfactory	olfactory	olfactory_2	Kdsr	Kdsr_1	49	119	0	0	1	281	0	0	0	0	0	0	0	0	0	0	2	178
Carm1__olfactory	olfactory	olfactory_2	Carm1	Carm1_1	94	265	0	0	6	169	4	101	1	42	1	470	3	159	3	410	6	141
olfactory__Rc3h1	olfactory	olfactory_2	Rc3h1	Rc3h1_2	52	177	1	1168	7	192	6	2114	4	386	2	259	7	346	1	104	5	124
olfactory__Socs1	olfactory	olfactory_2	Socs1	Socs1_2	107	347	0	0	12	464	10	599	10	375	6	151	6	201	6	106	10	971
olfactory__Socs1	olfactory	olfactory_2	Socs1	Socs1_1	91	259	0	0	5	362	4	182	6	167	3	167	5	175	4	62	8	616
olfactory__Pdcd1	olfactory	olfactory_2	Pdcd1	Pdcd1_2	55	175	1	1238	7	187	2	90	2	90	2	100	4	353	5	167	4	161
olfactory__Zc3h12a	olfactory	olfactory_2	Zc3h12a	Zc3h12a_1	22	74	0	0	2	84	3	84	1	49	3	58	0	0	3	43	2	52
olfactory__Peli1	olfactory	olfactory_2	Peli1	Peli1_2	66	180	0	0	3	242	2	296	5	89	4	154	2	99	4	164	4	199
Klrd1__olfactory	olfactory	olfactory_2	Klrd1	Klrd1_2	65	193	0	0	3	112	4	111	4	549	1	18	2	480	0	0	3	1130
Ahr__olfactory	olfactory	olfactory_2	Ahr	Ahr_1	69	240	0	0	2	34	4	196	2	49	1	79	1	29	4	145	4	333
Ankrd11__olfactory	olfactory	olfactory_2	Ankrd11	Ankrd11_2	83	263	0	0	3	59	1	24	7	339	2	565	1	39	4	299	8	2733
olfactory__Ptpn2	olfactory	olfactory_2	Ptpn2	Ptpn2_2	63	224	0	0	3	142	7	192	6	413	3	538	2	29	4	535	3	248
olfactory__Stub1	olfactory	olfactory_2	Stub1	Stub1_1	81	239	0	0	3	380	2	39	2	25	3	137	1	36	3	68	2	148
olfactory__Tnfaip3	olfactory	olfactory_2	Tnfaip3	Tnfaip3_2	64	203	0	0	3	44	1	16	5	136	1	11	1	48	1	227	3	108
Anpep__olfactory	olfactory	olfactory_2	Anpep	Anpep_2	69	226	0	0	3	161	1	16	3	71	0	0	4	466	1	13	5	251
Cish__olfactory	olfactory	olfactory_2	Cish	Cish_1	86	242	0	0	2	34	2	20	5	461	3	428	0	0	2	56	4	345
olfactory__olfactory	olfactory	olfactory_2	olfactory	olfactory_1	59	172	0	0	5	139	3	60	5	467	1	11	0	0	2	57	0	0
Nfkbia__olfactory	olfactory	olfactory_2	Nfkbia	Nfkbia_1	63	193	0	0	2	50	5	167	10	606	4	192	2	41	4	1257	3	106
Cblb__olfactory	olfactory	olfactory_2	Cblb	Cblb_1	81	257	0	0	12	299	7	387	6	893	3	530	1	18	3	573	8	356
olfactory__olfactory	olfactory	olfactory_2	olfactory	olfactory_3	83	234	0	0	1	90	1	108	1	9	0	0	2	71	1	10	3	53
Bcl2l11__olfactory	olfactory	olfactory_2	Bcl2l11	Bcl2l11_1	40	119	0	0	2	41	0	0	2	38	0	0	0	0	3	50	1	19
Adora2a__olfactory	olfactory	olfactory_2	Adora2a	Adora2a_2	1	2	0	0	0	0	0	0	0	0	0	0	0	0	0	0	0	0
olfactory__shredder	olfactory	olfactory_2	shredder	shredder_1	22	62	0	0	0	0	0	0	0	0	0	0	0	0	0	0	0	0
olfactory__Tgfbr1	olfactory	olfactory_2	Tgfbr1	Tgfbr1_2	61	159	0	0	5	261	3	155	3	156	4	222	3	286	4	109	2	350
olfactory__Traf6	olfactory	olfactory_2	Traf6	Traf6_2	69	221	0	0	2	361	1	75	7	266	6	420	3	117	4	222	3	140
olfactory__Tigit	olfactory	olfactory_2	Tigit	Tigit_1	97	276	0	0	9	389	5	292	4	1028	6	240	1	11	4	754	4	169
olfactory__Tnfaip3	olfactory	olfactory_2	Tnfaip3	Tnfaip3_1	90	277	0	0	2	29	5	74	8	907	7	219	4	452	5	262	10	620
Cish__olfactory	olfactory	olfactory_2	Cish	Cish_2	64	225	0	0	3	133	4	104	1	27	2	28	2	345	1	25	4	468
Lag3__olfactory	olfactory	olfactory_2	Lag3	Lag3_2	106	332	0	0	3	57	3	193	4	275	3	53	6	337	3	142	5	200
Ahr__olfactory	olfactory	olfactory_2	Ahr	Ahr_2	60	195	0	0	0	0	1	45	3	262	0	0	0	0	2	23	4	326
Dut__olfactory	olfactory	olfactory_2	Dut	Dut_1	65	207	0	0	0	0	0	0	0	0	0	0	1	27	0	0	1	20
olfactory__Zc3h12a	olfactory	olfactory_2	Zc3h12a	Zc3h12a_2	14	38	0	0	1	52	0	0	3	45	2	82	0	0	0	0	0	0
Nr4a3__olfactory	olfactory	olfactory_2	Nr4a3	Nr4a3_1	67	231	0	0	1	10	2	60	2	91	0	0	1	13	3	207	3	461
olfactory__Zap70	olfactory	olfactory_2	Zap70	Zap70_2	59	185	0	0	0	0	1	55	0	0	0	0	1	14	0	0	0	0
Klrd1__olfactory	olfactory	olfactory_2	Klrd1	Klrd1_1	49	147	0	0	2	32	1	27	4	197	2	55	0	0	3	57	4	108
Havcr2__Klrc1	Havcr2	Havcr2_1	Klrc1	Klrc1_2	36	95	0	0	3	71	1	57	1	19	3	77	0	0	0	0	2	39
Bcl2l11__Havcr2	Havcr2	Havcr2_1	Bcl2l11	Bcl2l11_2	52	150	0	0	5	115	1	12	3	141	1	135	2	126	1	54	3	115
Havcr2__Kdsr	Havcr2	Havcr2_1	Kdsr	Kdsr_2	35	104	0	0	0	0	0	0	0	0	0	0	0	0	0	0	0	0
Havcr2__Setd5	Havcr2	Havcr2_1	Setd5	Setd5_2	0	0	0	0	0	0	0	0	0	0	0	0	0	0	0	0	0	0
Havcr2__Tgfbr1	Havcr2	Havcr2_1	Tgfbr1	Tgfbr1_1	63	203	0	0	6	388	3	85	1	20	4	506	1	130	4	104	5	183
Havcr2__Tgfbr2	Havcr2	Havcr2_1	Tgfbr2	Tgfbr2_1	94	271	0	0	8	313	5	276	7	275	9	824	9	221	7	437	5	119
Havcr2__Traf6	Havcr2	Havcr2_1	Traf6	Traf6_1	55	165	0	0	3	51	4	139	8	565	3	229	3	49	3	228	3	133
Ankrd11__Havcr2	Havcr2	Havcr2_1	Ankrd11	Ankrd11_1	44	132	0	0	2	49	0	0	0	0	2	22	0	0	2	31	2	34
Havcr2__shredder	Havcr2	Havcr2_1	shredder	shredder_2	25	71	0	0	0	0	0	0	0	0	0	0	0	0	0	0	0	0
Havcr2__Havcr2	Havcr2	Havcr2_1	Havcr2	Havcr2_2	47	146	0	0	5	528	3	491	5	494	0	0	1	23	2	324	4	299
Havcr2__Nfkbia	Havcr2	Havcr2_1	Nfkbia	Nfkbia_2	52	140	0	0	7	339	2	117	4	173	4	535	3	1074	3	56	8	1321
Havcr2__olfactory	Havcr2	Havcr2_1	olfactory	olfactory_4	63	215	0	0	3	226	2	35	1	58	3	419	0	0	2	152	3	126
Havcr2__Tm2d1	Havcr2	Havcr2_1	Tm2d1	Tm2d1_1	39	125	1	5989	1	21	1	9	1	29	2	34	2	345	1	13	3	102
Havcr2__Nr4a2	Havcr2	Havcr2_1	Nr4a2	Nr4a2_1	59	209	0	0	0	0	3	78	3	234	1	19	2	57	4	472	4	101
Havcr2__Lag3	Havcr2	Havcr2_1	Lag3	Lag3_1	66	211	0	0	0	0	3	81	2	96	0	0	2	84	0	0	2	88
Havcr2__Zap70	Havcr2	Havcr2_1	Zap70	Zap70_1	56	210	0	0	0	0	0	0	0	0	0	0	0	0	0	0	0	0
Havcr2__Setd5	Havcr2	Havcr2_1	Setd5	Setd5_1	128	359	0	0	11	548	5	521	10	724	1	32	5	118	8	826	5	2327
Havcr2__Klrc1	Havcr2	Havcr2_1	Klrc1	Klrc1_1	51	175	1	48371	2	21	1	16	2	123	1	10	4	98	0	0	4	155
Havcr2__olfactory	Havcr2	Havcr2_1	olfactory	olfactory_2	85	253	0	0	9	387	1	45	4	87	7	298	0	0	2	51	5	369
Havcr2__Havcr2	Havcr2	Havcr2_1	Havcr2	Havcr2_1	107	389	0	0	3	101	1	12	1	318	0	0	2	158	4	364	6	470
Havcr2__Ptpn2	Havcr2	Havcr2_1	Ptpn2	Ptpn2_1	61	184	0	0	2	90	2	52	3	72	1	175	3	601	1	168	2	158
Havcr2__Nr4a1	Havcr2	Havcr2_1	Nr4a1	Nr4a1_2	61	185	0	0	0	0	3	40	3	149	2	29	1	29	1	12	3	82
Havcr2__Peli1	Havcr2	Havcr2_1	Peli1	Peli1_1	37	118	0	0	3	91	1	13	4	173	3	564	7	445	3	81	5	394
Havcr2__Tgfbr2	Havcr2	Havcr2_1	Tgfbr2	Tgfbr2_2	58	179	0	0	1	14	4	79	6	1238	4	442	7	600	5	113	7	273
Havcr2__Stub1	Havcr2	Havcr2_1	Stub1	Stub1_2	46	144	0	0	2	452	5	509	8	1061	2	32	2	109	3	130	2	344
Havcr2__Rc3h1	Havcr2	Havcr2_1	Rc3h1	Rc3h1_1	65	202	0	0	6	567	3	57	4	126	8	1520	4	779	4	372	13	6116
Havcr2__Pdcd1	Havcr2	Havcr2_1	Pdcd1	Pdcd1_1	71	217	0	0	4	702	3	237	2	79	6	631	3	141	2	47	5	1061
Havcr2__Nr4a3	Havcr2	Havcr2_1	Nr4a3	Nr4a3_2	30	103	0	0	5	159	1	11	5	1385	1	34	4	350	1	14	2	51
Havcr2__Map4k1	Havcr2	Havcr2_1	Map4k1	Map4k1_2	52	154	0	0	4	136	4	538	5	181	0	0	1	14	2	32	4	103
Havcr2__Tm2d1	Havcr2	Havcr2_1	Tm2d1	Tm2d1_2	78	238	0	0	3	155	7	405	1	32	6	429	4	142	4	703	7	220
Anpep__Havcr2	Havcr2	Havcr2_1	Anpep	Anpep_1	55	161	0	0	2	38	0	0	2	36	2	36	1	45	1	62	2	108
Havcr2__Tigit	Havcr2	Havcr2_1	Tigit	Tigit_2	47	138	0	0	3	264	0	0	1	102	1	45	2	45	4	504	2	40
Havcr2__Nr4a1	Havcr2	Havcr2_1	Nr4a1	Nr4a1_1	49	138	0	0	2	44	3	145	4	78	3	205	1	14	1	58	2	39
Adora2a__Havcr2	Havcr2	Havcr2_1	Adora2a	Adora2a_1	55	166	0	0	1	47	3	5987	4	890	3	97	1	32	3	72	1	15
Havcr2__Map4k1	Havcr2	Havcr2_1	Map4k1	Map4k1_1	43	151	0	0	3	81	1	46	4	101	2	400	1	44	1	22	4	633
Dut__Havcr2	Havcr2	Havcr2_1	Dut	Dut_2	48	154	0	0	0	0	0	0	0	0	1	30	0	0	0	0	2	72
Carm1__Havcr2	Havcr2	Havcr2_1	Carm1	Carm1_2	62	187	0	0	2	32	1	124	5	378	3	96	2	77	1	16	4	87
Havcr2__Nr4a2	Havcr2	Havcr2_1	Nr4a2	Nr4a2_2	68	191	0	0	6	161	4	144	4	186	3	205	3	67	3	385	4	76
Cblb__Havcr2	Havcr2	Havcr2_1	Cblb	Cblb_2	52	170	0	0	2	116	3	353	4	360	2	158	2	126	1	47	0	0
Havcr2__Kdsr	Havcr2	Havcr2_1	Kdsr	Kdsr_1	27	76	0	0	0	0	0	0	0	0	1	20	0	0	0	0	0	0
Carm1__Havcr2	Havcr2	Havcr2_1	Carm1	Carm1_1	84	270	0	0	6	178	3	63	2	36	5	656	5	461	1	11	5	432
Havcr2__Rc3h1	Havcr2	Havcr2_1	Rc3h1	Rc3h1_2	39	117	0	0	2	24	5	1284	3	222	4	664	3	528	0	0	5	612
Havcr2__Socs1	Havcr2	Havcr2_1	Socs1	Socs1_2	76	215	0	0	12	235	7	157	7	298	5	670	3	276	6	250	15	1017
Havcr2__Socs1	Havcr2	Havcr2_1	Socs1	Socs1_1	56	169	0	0	7	292	5	344	3	218	7	319	4	294	10	502	6	204
Havcr2__Pdcd1	Havcr2	Havcr2_1	Pdcd1	Pdcd1_2	51	172	0	0	9	334	4	235	2	57	1	80	1	23	0	0	2	65
Havcr2__Zc3h12a	Havcr2	Havcr2_1	Zc3h12a	Zc3h12a_1	20	65	0	0	0	0	0	0	3	72	3	1835	1	234	0	0	2	67
Havcr2__Peli1	Havcr2	Havcr2_1	Peli1	Peli1_2	63	201	0	0	3	51	1	114	4	121	1	17	0	0	2	32	5	172
Havcr2__Klrd1	Havcr2	Havcr2_1	Klrd1	Klrd1_2	52	151	0	0	1	96	0	0	0	0	0	0	0	0	0	0	3	126
Ahr__Havcr2	Havcr2	Havcr2_1	Ahr	Ahr_1	49	137	0	0	3	53	1	10	2	37	1	14	0	0	1	20	3	89
Ankrd11__Havcr2	Havcr2	Havcr2_1	Ankrd11	Ankrd11_2	65	210	0	0	2	179	4	274	2	44	3	51	1	117	3	39	3	60
Havcr2__Ptpn2	Havcr2	Havcr2_1	Ptpn2	Ptpn2_2	53	170	0	0	5	143	3	127	1	11	3	111	3	51	7	124	5	263
Havcr2__Stub1	Havcr2	Havcr2_1	Stub1	Stub1_1	76	228	0	0	2	50	1	95	4	196	3	226	1	35	4	196	1	110
Havcr2__Tnfaip3	Havcr2	Havcr2_1	Tnfaip3	Tnfaip3_2	45	148	0	0	2	203	4	456	2	24	0	0	0	0	0	0	2	36
Anpep__Havcr2	Havcr2	Havcr2_1	Anpep	Anpep_2	73	224	0	0	1	111	3	43	1	16	1	170	0	0	3	746	3	53
Cish__Havcr2	Havcr2	Havcr2_1	Cish	Cish_1	56	171	0	0	2	39	1	108	1	160	2	37	0	0	0	0	3	152
Havcr2__olfactory	Havcr2	Havcr2_1	olfactory	olfactory_1	53	144	0	0	1	39	0	0	1	25	1	13	4	537	0	0	3	67
Havcr2__Nfkbia	Havcr2	Havcr2_1	Nfkbia	Nfkbia_1	56	157	0	0	1	991	1	11	4	54	1	58	1	322	3	561	4	177
Cblb__Havcr2	Havcr2	Havcr2_1	Cblb	Cblb_1	62	171	0	0	2	44	2	123	3	59	3	359	2	28	2	34	3	495
Havcr2__olfactory	Havcr2	Havcr2_1	olfactory	olfactory_3	45	129	0	0	1	44	5	397	2	97	3	56	1	31	0	0	1	11
Bcl2l11__Havcr2	Havcr2	Havcr2_1	Bcl2l11	Bcl2l11_1	55	181	0	0	2	423	2	23632	1	15	0	0	1	14	2	31	2	33
Adora2a__Havcr2	Havcr2	Havcr2_1	Adora2a	Adora2a_2	0	0	0	0	1	147	0	0	0	0	0	0	0	0	1	30	0	0
Havcr2__shredder	Havcr2	Havcr2_1	shredder	shredder_1	20	60	0	0	0	0	1	160	0	0	0	0	0	0	0	0	0	0
Havcr2__Tgfbr1	Havcr2	Havcr2_1	Tgfbr1	Tgfbr1_2	53	174	0	0	4	653	1	15	2	570	3	111	2	73	1	26	0	0
Havcr2__Traf6	Havcr2	Havcr2_1	Traf6	Traf6_2	40	109	0	0	3	81	0	0	3	373	1	32	2	101	3	135	1	44
Havcr2__Tigit	Havcr2	Havcr2_1	Tigit	Tigit_1	81	239	0	0	3	50	5	103	2	222	1	25	2	84	2	418	3	49
Havcr2__Tnfaip3	Havcr2	Havcr2_1	Tnfaip3	Tnfaip3_1	54	144	0	0	8	2220	3	81	6	296	1	203	2	30	2	33	5	1020
Cish__Havcr2	Havcr2	Havcr2_1	Cish	Cish_2	49	143	0	0	1	10	2	29	1	1230	3	591	2	95	0	0	3	347
Havcr2__Lag3	Havcr2	Havcr2_1	Lag3	Lag3_2	91	266	1	870	2	143	1	132	4	99	3	681	0	0	2	627	5	153
Ahr__Havcr2	Havcr2	Havcr2_1	Ahr	Ahr_2	56	201	0	0	1	21	2	210	0	0	4	134	1	20	0	0	3	205
Dut__Havcr2	Havcr2	Havcr2_1	Dut	Dut_1	57	171	0	0	1	15	0	0	0	0	0	0	1	23	0	0	0	0
Havcr2__Zc3h12a	Havcr2	Havcr2_1	Zc3h12a	Zc3h12a_2	14	39	0	0	2	72	1	15	1	181	4	69	0	0	0	0	3	60
Havcr2__Nr4a3	Havcr2	Havcr2_1	Nr4a3	Nr4a3_1	41	118	0	0	0	0	0	0	2	57	0	0	1	12	1	31	3	62
Havcr2__Zap70	Havcr2	Havcr2_1	Zap70	Zap70_2	64	187	0	0	0	0	0	0	0	0	0	0	0	0	0	0	0	0
Havcr2__Klrd1	Havcr2	Havcr2_1	Klrd1	Klrd1_1	46	143	0	0	4	367	3	97	2	118	2	2810	4	117	1	20	2	38
Klrc1__Ptpn2	Ptpn2	Ptpn2_1	Klrc1	Klrc1_2	32	83	0	0	4	193	3	77	0	0	2	686	3	438	4	65	7	117
Bcl2l11__Ptpn2	Ptpn2	Ptpn2_1	Bcl2l11	Bcl2l11_2	62	172	0	0	5	142	3	1010	2	27	1	23	5	474	3	196	5	415
Kdsr__Ptpn2	Ptpn2	Ptpn2_1	Kdsr	Kdsr_2	31	82	0	0	1	9	0	0	0	0	0	0	0	0	0	0	0	0
Ptpn2__Setd5	Ptpn2	Ptpn2_1	Setd5	Setd5_2	0	0	0	0	0	0	0	0	0	0	0	0	0	0	0	0	0	0
Ptpn2__Tgfbr1	Ptpn2	Ptpn2_1	Tgfbr1	Tgfbr1_1	56	160	0	0	3	331	2	44	5	189	6	688	4	136	1	29	3	571
Ptpn2__Tgfbr2	Ptpn2	Ptpn2_1	Tgfbr2	Tgfbr2_1	102	289	1	757	14	511	5	84	9	852	6	126	6	132	11	326	11	332
Ptpn2__Traf6	Ptpn2	Ptpn2_1	Traf6	Traf6_1	58	168	0	0	6	148	8	311	7	1507	4	215	4	261	8	898	3	45
Ankrd11__Ptpn2	Ptpn2	Ptpn2_1	Ankrd11	Ankrd11_1	36	122	0	0	4	92	1	32	1	22	2	26	0	0	3	89	1	14
Ptpn2__shredder	Ptpn2	Ptpn2_1	shredder	shredder_2	17	50	0	0	1	180	1	29	0	0	1	14	0	0	0	0	0	0
Havcr2__Ptpn2	Ptpn2	Ptpn2_1	Havcr2	Havcr2_2	49	142	0	0	1	11	1	37	6	485	3	669	3	59	1	33	4	158
Nfkbia__Ptpn2	Ptpn2	Ptpn2_1	Nfkbia	Nfkbia_2	58	169	0	0	2	155	7	129	11	643	3	441	2	27	6	392	9	528
olfactory__Ptpn2	Ptpn2	Ptpn2_1	olfactory	olfactory_4	39	99	0	0	3	112	4	274	1	9	2	85	1	36	2	46	3	119
Ptpn2__Tm2d1	Ptpn2	Ptpn2_1	Tm2d1	Tm2d1_1	47	146	0	0	1	30	1	9	2	62	2	73	3	344	2	121	2	21
Nr4a2__Ptpn2	Ptpn2	Ptpn2_1	Nr4a2	Nr4a2_1	39	109	0	0	5	103	3	1248	1	17	4	1516	1	32	1	17	3	267
Lag3__Ptpn2	Ptpn2	Ptpn2_1	Lag3	Lag3_1	69	200	0	0	11	607	4	109	1	11	4	153	2	187	5	151	3	138
Ptpn2__Zap70	Ptpn2	Ptpn2_1	Zap70	Zap70_1	54	176	0	0	0	0	1	14	1	41	0	0	1	51	0	0	0	0
Ptpn2__Setd5	Ptpn2	Ptpn2_1	Setd5	Setd5_1	127	373	0	0	10	647	6	1504	11	600	4	196	11	741	4	143	16	563
Klrc1__Ptpn2	Ptpn2	Ptpn2_1	Klrc1	Klrc1_1	59	178	0	0	5	707	4	84	2	43	2	130	2	125	2	52	3	290
olfactory__Ptpn2	Ptpn2	Ptpn2_1	olfactory	olfactory_2	62	205	0	0	3	93	4	320	5	545	5	208	2	48	4	201	4	704
Havcr2__Ptpn2	Ptpn2	Ptpn2_1	Havcr2	Havcr2_1	44	138	0	0	1	250	1	28	3	74	4	607	2	39	3	80	1	66
Ptpn2__Ptpn2	Ptpn2	Ptpn2_1	Ptpn2	Ptpn2_1	164	561	0	0	7	324	7	290	6	711	5	885	4	417	4	148	9	353
Nr4a1__Ptpn2	Ptpn2	Ptpn2_1	Nr4a1	Nr4a1_2	52	159	0	0	1	11	1	23	0	0	5	1540	1	62	3	92	3	145
Peli1__Ptpn2	Ptpn2	Ptpn2_1	Peli1	Peli1_1	46	149	0	0	6	274	3	150	4	239	9	810	7	678	6	692	7	215
Ptpn2__Tgfbr2	Ptpn2	Ptpn2_1	Tgfbr2	Tgfbr2_2	52	147	0	0	8	349	5	402	6	524	5	249	0	0	3	119	5	163
Ptpn2__Stub1	Ptpn2	Ptpn2_1	Stub1	Stub1_2	56	168	0	0	2	40	2	84	1	15	2	39	1	34	2	140	6	440
Ptpn2__Rc3h1	Ptpn2	Ptpn2_1	Rc3h1	Rc3h1_1	43	110	0	0	8	715	5	1166	13	518	11	1268	11	2459	11	6002	12	2131
Pdcd1__Ptpn2	Ptpn2	Ptpn2_1	Pdcd1	Pdcd1_1	83	260	0	0	7	504	3	190	3	239	7	1148	3	53	3	98	7	253
Nr4a3__Ptpn2	Ptpn2	Ptpn2_1	Nr4a3	Nr4a3_2	42	114	0	0	2	20	1	279	2	21	1	67	0	0	5	186	4	208
Map4k1__Ptpn2	Ptpn2	Ptpn2_1	Map4k1	Map4k1_2	50	152	0	0	3	149	6	757	2	622	4	736	3	79	0	0	2	111
Ptpn2__Tm2d1	Ptpn2	Ptpn2_1	Tm2d1	Tm2d1_2	62	177	0	0	9	381	7	721	5	168	3	159	10	478	4	69	4	568
Anpep__Ptpn2	Ptpn2	Ptpn2_1	Anpep	Anpep_1	60	176	0	0	2	204	1	23	2	368	2	59	0	0	3	114	4	203
Ptpn2__Tigit	Ptpn2	Ptpn2_1	Tigit	Tigit_2	47	123	0	0	3	124	0	0	2	113	2	72	5	651	4	313	1	18
Nr4a1__Ptpn2	Ptpn2	Ptpn2_1	Nr4a1	Nr4a1_1	46	134	0	0	3	737	2	44	1	18	2	32	6	288	1	19	3	1016
Adora2a__Ptpn2	Ptpn2	Ptpn2_1	Adora2a	Adora2a_1	59	198	0	0	5	344	6	263	2	147	6	149	1	112	3	74	2	116
Map4k1__Ptpn2	Ptpn2	Ptpn2_1	Map4k1	Map4k1_1	39	110	0	0	2	35	6	179	0	0	2	86	2	56	1	92	2	185
Dut__Ptpn2	Ptpn2	Ptpn2_1	Dut	Dut_2	46	149	0	0	1	71	0	0	0	0	0	0	0	0	0	0	0	0
Carm1__Ptpn2	Ptpn2	Ptpn2_1	Carm1	Carm1_2	50	147	1	57575	6	173	4	159	6	522	2	61	1	65	2	33	6	195
Nr4a2__Ptpn2	Ptpn2	Ptpn2_1	Nr4a2	Nr4a2_2	99	304	0	0	7	222	6	456	4	314	9	208	4	80	4	168	6	191
Cblb__Ptpn2	Ptpn2	Ptpn2_1	Cblb	Cblb_2	44	118	0	0	5	114	4	52	7	341	4	529	4	244	3	525	5	129
Kdsr__Ptpn2	Ptpn2	Ptpn2_1	Kdsr	Kdsr_1	33	104	0	0	1	12	2	21	0	0	0	0	1	84	0	0	2	48
Carm1__Ptpn2	Ptpn2	Ptpn2_1	Carm1	Carm1_1	87	263	1	7098	9	317	9	205	3	109	10	453	10	465	6	401	11	442
Ptpn2__Rc3h1	Ptpn2	Ptpn2_1	Rc3h1	Rc3h1_2	41	122	0	0	10	172	6	656	8	466	10	504	8	1337	6	494	8	341
Ptpn2__Socs1	Ptpn2	Ptpn2_1	Socs1	Socs1_2	94	252	0	0	14	894	12	481	9	1122	11	1151	17	2766	4	215	15	320
Ptpn2__Socs1	Ptpn2	Ptpn2_1	Socs1	Socs1_1	49	122	0	0	5	224	4	69	8	373	11	526	12	1125	2	47	5	110
Pdcd1__Ptpn2	Ptpn2	Ptpn2_1	Pdcd1	Pdcd1_2	25	80	0	0	1	34	3	157	1	15	4	520	1	305	2	1064	2	50
Ptpn2__Zc3h12a	Ptpn2	Ptpn2_1	Zc3h12a	Zc3h12a_1	15	53	0	0	1	40	2	77	2	43	1	11	1	179	2	270	0	0
Peli1__Ptpn2	Ptpn2	Ptpn2_1	Peli1	Peli1_2	35	100	0	0	9	528	10	360	8	420	6	978	5	172	2	380	15	607
Klrd1__Ptpn2	Ptpn2	Ptpn2_1	Klrd1	Klrd1_2	48	128	0	0	4	240	2	1423	3	51	1	22	4	1386	3	234	1	9
Ahr__Ptpn2	Ptpn2	Ptpn2_1	Ahr	Ahr_1	62	187	0	0	1	897	6	192	3	162	4	181	7	546	7	360	3	70
Ankrd11__Ptpn2	Ptpn2	Ptpn2_1	Ankrd11	Ankrd11_2	59	163	0	0	3	37	4	51	1	32	0	0	0	0	2	26	1	9
Ptpn2__Ptpn2	Ptpn2	Ptpn2_1	Ptpn2	Ptpn2_2	35	111	0	0	5	146	2	142	6	182	1	79	3	70	2	48	4	117
Ptpn2__Stub1	Ptpn2	Ptpn2_1	Stub1	Stub1_1	64	188	0	0	4	256	5	482	3	109	3	255	3	124	5	317	6	205
Ptpn2__Tnfaip3	Ptpn2	Ptpn2_1	Tnfaip3	Tnfaip3_2	51	140	0	0	4	427	1	73	1	86	2	726	1	17	1	38	3	187
Anpep__Ptpn2	Ptpn2	Ptpn2_1	Anpep	Anpep_2	50	145	0	0	5	492	4	209	3	95	2	78	0	0	2	73	1	11
Cish__Ptpn2	Ptpn2	Ptpn2_1	Cish	Cish_1	61	197	0	0	3	178	2	27	5	126	2	37	3	1142	4	2216	4	198
olfactory__Ptpn2	Ptpn2	Ptpn2_1	olfactory	olfactory_1	49	155	0	0	4	182	1	258	0	0	2	36	1	233	3	62	12	365
Nfkbia__Ptpn2	Ptpn2	Ptpn2_1	Nfkbia	Nfkbia_1	56	157	0	0	6	274	6	459	5	472	9	4542	5	164	3	101	5	186
Cblb__Ptpn2	Ptpn2	Ptpn2_1	Cblb	Cblb_1	61	166	0	0	9	504	4	60	3	103	3	374	7	495	3	80	3	119
olfactory__Ptpn2	Ptpn2	Ptpn2_1	olfactory	olfactory_3	65	204	0	0	2	30	4	63	4	112	3	47	0	0	3	52	2	29
Bcl2l11__Ptpn2	Ptpn2	Ptpn2_1	Bcl2l11	Bcl2l11_1	38	132	0	0	5	199	2	31	3	64	1	22	3	71	1	133	3	65
Adora2a__Ptpn2	Ptpn2	Ptpn2_1	Adora2a	Adora2a_2	7	19	0	0	0	0	0	0	0	0	0	0	2	57	0	0	0	0
Ptpn2__shredder	Ptpn2	Ptpn2_1	shredder	shredder_1	20	49	0	0	0	0	0	0	0	0	0	0	0	0	0	0	0	0
Ptpn2__Tgfbr1	Ptpn2	Ptpn2_1	Tgfbr1	Tgfbr1_2	36	106	0	0	2	25	6	136	4	176	4	117	4	201	5	148	5	606
Ptpn2__Traf6	Ptpn2	Ptpn2_1	Traf6	Traf6_2	35	99	0	0	5	193	2	121	4	133	3	68	2	119	4	131	1	13
Ptpn2__Tigit	Ptpn2	Ptpn2_1	Tigit	Tigit_1	75	210	0	0	6	323	3	141	2	53	5	236	3	169	4	160	5	494
Ptpn2__Tnfaip3	Ptpn2	Ptpn2_1	Tnfaip3	Tnfaip3_1	47	148	1	505	6	226	5	165	8	700	3	101	0	0	4	576	5	263
Cish__Ptpn2	Ptpn2	Ptpn2_1	Cish	Cish_2	40	125	0	0	3	190	2	24	4	194	2	1087	5	376	2	69	3	66
Lag3__Ptpn2	Ptpn2	Ptpn2_1	Lag3	Lag3_2	74	229	0	0	3	88	6	348	4	81	3	104	7	762	1	15	8	502
Ahr__Ptpn2	Ptpn2	Ptpn2_1	Ahr	Ahr_2	47	122	0	0	2	49	3	275	8	508	5	148	4	326	2	33	4	97
Dut__Ptpn2	Ptpn2	Ptpn2_1	Dut	Dut_1	45	152	0	0	1	12	1	245	1	13	1	38	0	0	2	99	1	307
Ptpn2__Zc3h12a	Ptpn2	Ptpn2_1	Zc3h12a	Zc3h12a_2	15	40	0	0	1	9	0	0	0	0	2	103	0	0	1	15	1	11
Nr4a3__Ptpn2	Ptpn2	Ptpn2_1	Nr4a3	Nr4a3_1	55	182	0	0	2	110	3	115	2	101	1	52	2	515	2	85	1	17
Ptpn2__Zap70	Ptpn2	Ptpn2_1	Zap70	Zap70_2	50	157	0	0	0	0	0	0	0	0	1	23	0	0	0	0	0	0
Klrd1__Ptpn2	Ptpn2	Ptpn2_1	Klrd1	Klrd1_1	48	145	0	0	0	0	2	105	1	23	2	51	0	0	1	28	3	647
Klrc1__Nr4a1	Nr4a1	Nr4a1_2	Klrc1	Klrc1_2	46	120	0	0	3	68	2	511	1	14	1	201	3	61	4	653	2	373
Bcl2l11__Nr4a1	Nr4a1	Nr4a1_2	Bcl2l11	Bcl2l11_2	52	143	0	0	1	11	2	42	3	97	4	488	0	0	1	31	4	328
Kdsr__Nr4a1	Nr4a1	Nr4a1_2	Kdsr	Kdsr_2	30	94	0	0	0	0	0	0	0	0	1	11	0	0	0	0	0	0
Nr4a1__Setd5	Nr4a1	Nr4a1_2	Setd5	Setd5_2	0	0	0	0	0	0	0	0	0	0	0	0	0	0	0	0	0	0
Nr4a1__Tgfbr1	Nr4a1	Nr4a1_2	Tgfbr1	Tgfbr1_1	51	158	0	0	2	2429	4	410	3	76	2	150	0	0	3	109	4	84
Nr4a1__Tgfbr2	Nr4a1	Nr4a1_2	Tgfbr2	Tgfbr2_1	68	207	0	0	6	382	4	265	4	227	3	319	4	243	11	649	3	186
Nr4a1__Traf6	Nr4a1	Nr4a1_2	Traf6	Traf6_1	64	155	0	0	1	15	2	90	4	118	3	88	4	80	1	27	5	82
Ankrd11__Nr4a1	Nr4a1	Nr4a1_2	Ankrd11	Ankrd11_1	33	96	0	0	0	0	0	0	1	19	0	0	1	66	1	57	3	49
Nr4a1__shredder	Nr4a1	Nr4a1_2	shredder	shredder_2	21	72	0	0	0	0	0	0	0	0	1	24	0	0	0	0	0	0
Havcr2__Nr4a1	Nr4a1	Nr4a1_2	Havcr2	Havcr2_2	50	159	0	0	1	37	1	202	1	22	2	125	0	0	4	76	3	104
Nfkbia__Nr4a1	Nr4a1	Nr4a1_2	Nfkbia	Nfkbia_2	43	123	0	0	2	93	5	234	0	0	2	314	2	176	6	482	3	240
Nr4a1__olfactory	Nr4a1	Nr4a1_2	olfactory	olfactory_4	54	192	0	0	0	0	2	66	2	40	4	71	1	12	1	345	1	85
Nr4a1__Tm2d1	Nr4a1	Nr4a1_2	Tm2d1	Tm2d1_1	40	101	0	0	2	21	0	0	1	208	3	2452	2	133	0	0	4	123
Nr4a1__Nr4a2	Nr4a1	Nr4a1_2	Nr4a2	Nr4a2_1	45	118	0	0	1	17	2	69	3	29	1	40	1	66	1	19	2	101
Lag3__Nr4a1	Nr4a1	Nr4a1_2	Lag3	Lag3_1	37	112	0	0	1	21	5	668	0	0	1	36	1	151	4	278	2	68
Nr4a1__Zap70	Nr4a1	Nr4a1_2	Zap70	Zap70_1	37	96	0	0	0	0	1	10	0	0	1	127	0	0	1	14	0	0
Nr4a1__Setd5	Nr4a1	Nr4a1_2	Setd5	Setd5_1	114	332	1	3016	6	158	5	74	2	71	1	31	5	226	5	265	3	58
Klrc1__Nr4a1	Nr4a1	Nr4a1_2	Klrc1	Klrc1_1	72	197	1	622	4	565	0	0	4	256	3	437	2	996	2	28	2	49
Nr4a1__olfactory	Nr4a1	Nr4a1_2	olfactory	olfactory_2	51	149	0	0	1	111	1	11	0	0	2	98	0	0	1	64	2	623
Havcr2__Nr4a1	Nr4a1	Nr4a1_2	Havcr2	Havcr2_1	55	195	0	0	3	122	1	16	3	365	5	191	2	160	1	167	3	146
Nr4a1__Ptpn2	Nr4a1	Nr4a1_2	Ptpn2	Ptpn2_1	49	144	0	0	6	251	3	3230	6	2086	1	26	1	43	3	154	7	292
Nr4a1__Nr4a1	Nr4a1	Nr4a1_2	Nr4a1	Nr4a1_2	162	479	0	0	5	163	4	720	3	47	4	751	3	256	4	679	4	710
Nr4a1__Peli1	Nr4a1	Nr4a1_2	Peli1	Peli1_1	49	140	0	0	1	173	4	426	5	83	4	187	4	541	0	0	2	152
Nr4a1__Tgfbr2	Nr4a1	Nr4a1_2	Tgfbr2	Tgfbr2_2	53	144	0	0	0	0	1	127	3	481	3	82	1	11	2	79	4	861
Nr4a1__Stub1	Nr4a1	Nr4a1_2	Stub1	Stub1_2	49	146	0	0	0	0	0	0	2	370	6	230	1	104	2	62	2	109
Nr4a1__Rc3h1	Nr4a1	Nr4a1_2	Rc3h1	Rc3h1_1	55	155	0	0	8	535	8	223	6	181	4	1908	3	214	8	743	1	12
Nr4a1__Pdcd1	Nr4a1	Nr4a1_2	Pdcd1	Pdcd1_1	68	206	0	0	4	217	5	75	3	57	2	40	5	505	5	152	2	62
Nr4a1__Nr4a3	Nr4a1	Nr4a1_2	Nr4a3	Nr4a3_2	39	117	0	0	0	0	1	17	3	260	1	14	3	222	1	18	3	351
Map4k1__Nr4a1	Nr4a1	Nr4a1_2	Map4k1	Map4k1_2	45	139	0	0	1	13	2	81	2	39	3	66	1	39	2	33	4	90
Nr4a1__Tm2d1	Nr4a1	Nr4a1_2	Tm2d1	Tm2d1_2	78	234	0	0	1	10	1	214	0	0	5	744	0	0	6	547	6	165
Anpep__Nr4a1	Nr4a1	Nr4a1_2	Anpep	Anpep_1	71	214	0	0	0	0	2	38	3	416	1	19	0	0	0	0	1	20
Nr4a1__Tigit	Nr4a1	Nr4a1_2	Tigit	Tigit_2	42	121	0	0	4	197	2	246	3	297	1	43	3	151	1	545	2	45
Nr4a1__Nr4a1	Nr4a1	Nr4a1_2	Nr4a1	Nr4a1_1	45	112	0	0	3	279	4	1175	0	0	1	316	0	0	1	12	0	0
Adora2a__Nr4a1	Nr4a1	Nr4a1_2	Adora2a	Adora2a_1	47	141	0	0	1	38	0	0	2	173	2	40	1	11	3	992	2	99
Map4k1__Nr4a1	Nr4a1	Nr4a1_2	Map4k1	Map4k1_1	39	106	0	0	4	297	2	256	2	64	2	179	0	0	0	0	2	36
Dut__Nr4a1	Nr4a1	Nr4a1_2	Dut	Dut_2	52	159	0	0	0	0	0	0	2	349	2	187	0	0	0	0	1	12
Carm1__Nr4a1	Nr4a1	Nr4a1_2	Carm1	Carm1_2	63	199	0	0	7	273	3	121	4	221	0	0	3	65	5	4436	2	100
Nr4a1__Nr4a2	Nr4a1	Nr4a1_2	Nr4a2	Nr4a2_2	84	244	0	0	2	21	5	176	4	350	6	360	0	0	4	139	5	100
Cblb__Nr4a1	Nr4a1	Nr4a1_2	Cblb	Cblb_2	42	131	0	0	6	219	4	111	1	10	0	0	0	0	3	419	4	78
Kdsr__Nr4a1	Nr4a1	Nr4a1_2	Kdsr	Kdsr_1	33	84	0	0	1	10	0	0	0	0	0	0	0	0	0	0	0	0
Carm1__Nr4a1	Nr4a1	Nr4a1_2	Carm1	Carm1_1	83	243	0	0	3	83	6	287	7	303	1	102	2	574	5	231	5	446
Nr4a1__Rc3h1	Nr4a1	Nr4a1_2	Rc3h1	Rc3h1_2	41	112	0	0	6	778	4	327	2	88	3	385	2	201	2	29	3	519
Nr4a1__Socs1	Nr4a1	Nr4a1_2	Socs1	Socs1_2	85	241	0	0	9	796	6	468	7	239	9	906	4	382	4	287	6	301
Nr4a1__Socs1	Nr4a1	Nr4a1_2	Socs1	Socs1_1	45	127	0	0	5	3210	0	0	4	146	3	346	4	3519	6	145	4	188
Nr4a1__Pdcd1	Nr4a1	Nr4a1_2	Pdcd1	Pdcd1_2	41	124	0	0	6	143	3	168	4	105	4	70	1	18	0	0	1	20
Nr4a1__Zc3h12a	Nr4a1	Nr4a1_2	Zc3h12a	Zc3h12a_1	25	75	0	0	0	0	3	77	1	47	2	63	1	197	1	16	1	22
Nr4a1__Peli1	Nr4a1	Nr4a1_2	Peli1	Peli1_2	55	165	0	0	3	103	0	0	3	252	3	94	1	51	2	58	2	164
Klrd1__Nr4a1	Nr4a1	Nr4a1_2	Klrd1	Klrd1_2	72	192	0	0	0	0	2	81	1	128	1	16	2	41	1	18	2	32
Ahr__Nr4a1	Nr4a1	Nr4a1_2	Ahr	Ahr_1	51	141	0	0	4	52	4	658	0	0	2	1430	0	0	2	63	3	484
Ankrd11__Nr4a1	Nr4a1	Nr4a1_2	Ankrd11	Ankrd11_2	72	187	0	0	3	58	1	16	1	9	2	26	0	0	1	14	4	53
Nr4a1__Ptpn2	Nr4a1	Nr4a1_2	Ptpn2	Ptpn2_2	42	120	0	0	1	32	3	150	1	13	2	44	2	44	0	0	2	103
Nr4a1__Stub1	Nr4a1	Nr4a1_2	Stub1	Stub1_1	65	272	0	0	2	28	1	19	0	0	0	0	3	451	1	29	3	502
Nr4a1__Tnfaip3	Nr4a1	Nr4a1_2	Tnfaip3	Tnfaip3_2	44	118	0	0	1	10	0	0	1	9	1	173	0	0	3	241	1	10
Anpep__Nr4a1	Nr4a1	Nr4a1_2	Anpep	Anpep_2	60	178	0	0	2	171	1	78	1	23	1	397	0	0	0	0	1	12
Cish__Nr4a1	Nr4a1	Nr4a1_2	Cish	Cish_1	66	221	0	0	3	2556	1	78	1	94	0	0	0	0	0	0	3	90
Nr4a1__olfactory	Nr4a1	Nr4a1_2	olfactory	olfactory_1	53	183	0	0	1	13	0	0	3	267	2	26	1	40	3	77	5	215
Nfkbia__Nr4a1	Nr4a1	Nr4a1_2	Nfkbia	Nfkbia_1	61	172	0	0	7	200	5	303	1	441	3	259	3	156	1	21	9	3216
Cblb__Nr4a1	Nr4a1	Nr4a1_2	Cblb	Cblb_1	51	164	0	0	3	51	6	155	4	90	5	592	4	173	3	79	6	848
Nr4a1__olfactory	Nr4a1	Nr4a1_2	olfactory	olfactory_3	53	181	0	0	0	0	1	9	1	10	0	0	1	147	1	10	4	232
Bcl2l11__Nr4a1	Nr4a1	Nr4a1_2	Bcl2l11	Bcl2l11_1	48	137	0	0	2	42	3	46	2	36	0	0	0	0	1	14	3	96
Adora2a__Nr4a1	Nr4a1	Nr4a1_2	Adora2a	Adora2a_2	2	6	0	0	0	0	0	0	0	0	0	0	0	0	0	0	0	0
Nr4a1__shredder	Nr4a1	Nr4a1_2	shredder	shredder_1	20	52	0	0	0	0	0	0	0	0	1	548	0	0	1	4868	0	0
Nr4a1__Tgfbr1	Nr4a1	Nr4a1_2	Tgfbr1	Tgfbr1_2	52	150	1	1079	2	29	6	162	0	0	3	69	1	16	3	175	7	194
Nr4a1__Traf6	Nr4a1	Nr4a1_2	Traf6	Traf6_2	44	124	0	0	2	56	4	446	3	71	2	50	2	54	4	252	3	101
Nr4a1__Tigit	Nr4a1	Nr4a1_2	Tigit	Tigit_1	68	215	0	0	3	339	1	883	2	48	0	0	1	87	2	135	1	31
Nr4a1__Tnfaip3	Nr4a1	Nr4a1_2	Tnfaip3	Tnfaip3_1	49	151	0	0	5	1283	3	94	6	169	2	130	4	256	2	113	5	115
Cish__Nr4a1	Nr4a1	Nr4a1_2	Cish	Cish_2	52	163	0	0	0	0	0	0	4	1933	1	64	2	46	0	0	2	37
Lag3__Nr4a1	Nr4a1	Nr4a1_2	Lag3	Lag3_2	71	205	0	0	1	135	5	174	2	75	3	268	3	79	1	46	2	25
Ahr__Nr4a1	Nr4a1	Nr4a1_2	Ahr	Ahr_2	60	169	0	0	1	28	2	31	3	456	0	0	3	73	0	0	4	232
Dut__Nr4a1	Nr4a1	Nr4a1_2	Dut	Dut_1	38	124	0	0	0	0	0	0	1	43	0	0	1	361	1	540	0	0
Nr4a1__Zc3h12a	Nr4a1	Nr4a1_2	Zc3h12a	Zc3h12a_2	9	27	0	0	0	0	2	86	1	9	0	0	0	0	1	12	1	10
Nr4a1__Nr4a3	Nr4a1	Nr4a1_2	Nr4a3	Nr4a3_1	36	111	0	0	0	0	1	15	2	27	0	0	1	14	3	1636	4	4225
Nr4a1__Zap70	Nr4a1	Nr4a1_2	Zap70	Zap70_2	54	148	0	0	0	0	1	45	2	157	1	15	0	0	1	10	1	19
Klrd1__Nr4a1	Nr4a1	Nr4a1_2	Klrd1	Klrd1_1	36	102	0	0	1	20	0	0	1	10	2	174	1	51	1	28	1	21
Klrc1__Peli1	Peli1	Peli1_1	Klrc1	Klrc1_2	42	118	0	0	4	254	0	0	3	42	0	0	1	13	3	45	3	79
Bcl2l11__Peli1	Peli1	Peli1_1	Bcl2l11	Bcl2l11_2	46	123	0	0	5	246	1	32	1	58	4	2278	1	11	1	22	4	215
Kdsr__Peli1	Peli1	Peli1_1	Kdsr	Kdsr_2	46	143	0	0	1	34	0	0	2	80	1	29	0	0	0	0	0	0
Peli1__Setd5	Peli1	Peli1_1	Setd5	Setd5_2	0	0	0	0	0	0	0	0	0	0	0	0	0	0	0	0	0	0
Peli1__Tgfbr1	Peli1	Peli1_1	Tgfbr1	Tgfbr1_1	55	152	0	0	7	180	3	4516	5	100	3	308	2	124	4	236	4	316
Peli1__Tgfbr2	Peli1	Peli1_1	Tgfbr2	Tgfbr2_1	76	219	1	46056	6	127	3	97	14	912	7	480	8	296	5	332	8	217
Peli1__Traf6	Peli1	Peli1_1	Traf6	Traf6_1	60	180	0	0	2	24	3	87	4	71	1	140	2	82	3	108	1	13
Ankrd11__Peli1	Peli1	Peli1_1	Ankrd11	Ankrd11_1	48	144	2	4283	1	10	0	0	2	57	0	0	1	19	4	78	0	0
Peli1__shredder	Peli1	Peli1_1	shredder	shredder_2	19	50	0	0	0	0	0	0	0	0	0	0	0	0	0	0	0	0
Havcr2__Peli1	Peli1	Peli1_1	Havcr2	Havcr2_2	60	197	0	0	1	84	5	162	1	12	2	47	0	0	2	77	2	28
Nfkbia__Peli1	Peli1	Peli1_1	Nfkbia	Nfkbia_2	49	152	0	0	3	46	6	147	5	204	1	10	2	99	4	205	5	401
olfactory__Peli1	Peli1	Peli1_1	olfactory	olfactory_4	31	95	0	0	5	158	1	11	2	66	0	0	1	169	1	36	1	21
Peli1__Tm2d1	Peli1	Peli1_1	Tm2d1	Tm2d1_1	43	111	0	0	3	141	1	11	1	13	0	0	1	16	2	30	2	49
Nr4a2__Peli1	Peli1	Peli1_1	Nr4a2	Nr4a2_1	54	145	0	0	0	0	1	19	3	202	0	0	3	74	1	10	5	229
Lag3__Peli1	Peli1	Peli1_1	Lag3	Lag3_1	60	174	0	0	5	279	5	194	2	219	4	728	2	849	4	2111	4	206
Peli1__Zap70	Peli1	Peli1_1	Zap70	Zap70_1	53	175	0	0	0	0	0	0	0	0	1	19	0	0	1	192	0	0
Peli1__Setd5	Peli1	Peli1_1	Setd5	Setd5_1	127	365	0	0	5	383	5	243	15	1411	12	757	5	477	2	47	7	186
Klrc1__Peli1	Peli1	Peli1_1	Klrc1	Klrc1_1	79	210	0	0	4	510	5	1885	3	46	2	92	2	96	0	0	6	351
olfactory__Peli1	Peli1	Peli1_1	olfactory	olfactory_2	51	161	0	0	3	167	4	1562	3	106	0	0	4	184	2	49	8	523
Havcr2__Peli1	Peli1	Peli1_1	Havcr2	Havcr2_1	47	130	1	176	3	1154	1	10	8	1654	1	1844	3	217	3	45	1	318
Peli1__Ptpn2	Peli1	Peli1_1	Ptpn2	Ptpn2_1	64	191	0	0	7	3128	2	177	6	208	2	27	1	29	5	140	5	493
Nr4a1__Peli1	Peli1	Peli1_1	Nr4a1	Nr4a1_2	57	195	0	0	5	121	2	144	2	50	4	79	1	115	0	0	3	187
Peli1__Peli1	Peli1	Peli1_1	Peli1	Peli1_1	101	332	0	0	4	534	6	3273	2	24	6	955	2	368	2	92	4	345
Peli1__Tgfbr2	Peli1	Peli1_1	Tgfbr2	Tgfbr2_2	57	187	0	0	5	504	4	366	5	113	3	208	9	259	3	148	5	340
Peli1__Stub1	Peli1	Peli1_1	Stub1	Stub1_2	52	148	0	0	5	791	3	138	8	778	1	16	1	12	1	69	6	507
Peli1__Rc3h1	Peli1	Peli1_1	Rc3h1	Rc3h1_1	39	111	0	0	5	450	3	88	5	559	10	2031	5	274	5	483	11	4182
Pdcd1__Peli1	Peli1	Peli1_1	Pdcd1	Pdcd1_1	74	223	0	0	4	740	5	119	5	475	4	79	2	281	9	332	6	356
Nr4a3__Peli1	Peli1	Peli1_1	Nr4a3	Nr4a3_2	41	135	0	0	1	11	6	698	6	248	1	13	1	105	1	15	3	37
Map4k1__Peli1	Peli1	Peli1_1	Map4k1	Map4k1_2	53	191	0	0	0	0	4	57	1	34	3	189	4	100	2	40	5	73
Peli1__Tm2d1	Peli1	Peli1_1	Tm2d1	Tm2d1_2	63	193	1	758	7	1137	8	3783	8	403	2	75	4	98	6	312	13	883
Anpep__Peli1	Peli1	Peli1_1	Anpep	Anpep_1	58	170	0	0	1	12	0	0	3	34	4	264	4	75	4	62	5	75
Peli1__Tigit	Peli1	Peli1_1	Tigit	Tigit_2	35	88	0	0	5	452	4	323	3	201	3	137	1	55	3	199	3	301
Nr4a1__Peli1	Peli1	Peli1_1	Nr4a1	Nr4a1_1	47	139	0	0	2	243	1	41	9	346	3	138	5	117	4	220	3	64
Adora2a__Peli1	Peli1	Peli1_1	Adora2a	Adora2a_1	60	165	0	0	3	171	1	31	2	71	0	0	4	167	2	34	4	118
Map4k1__Peli1	Peli1	Peli1_1	Map4k1	Map4k1_1	31	95	0	0	5	293	3	739	2	107	1	11	3	150	1	39	4	107
Dut__Peli1	Peli1	Peli1_1	Dut	Dut_2	46	132	0	0	2	193	0	0	0	0	1	14	0	0	1	28	0	0
Carm1__Peli1	Peli1	Peli1_1	Carm1	Carm1_2	60	169	0	0	3	107	4	248	5	306	0	0	4	1296	2	78	5	145
Nr4a2__Peli1	Peli1	Peli1_1	Nr4a2	Nr4a2_2	84	234	0	0	6	196	5	1285	4	988	5	211	7	872	3	116	5	91
Cblb__Peli1	Peli1	Peli1_1	Cblb	Cblb_2	59	178	0	0	4	108	6	1052	6	840	8	391	1	121	6	319	6	176
Kdsr__Peli1	Peli1	Peli1_1	Kdsr	Kdsr_1	40	108	0	0	0	0	0	0	0	0	1	28	0	0	0	0	0	0
Carm1__Peli1	Peli1	Peli1_1	Carm1	Carm1_1	68	232	0	0	9	253	5	164	5	158	5	374	1	30	10	345	6	675
Peli1__Rc3h1	Peli1	Peli1_1	Rc3h1	Rc3h1_2	39	117	0	0	4	312	2	77	4	143	5	176	3	91	4	165	5	268
Peli1__Socs1	Peli1	Peli1_1	Socs1	Socs1_2	91	273	0	0	5	854	15	1204	8	1212	12	2953	9	275	10	251	13	1030
Peli1__Socs1	Peli1	Peli1_1	Socs1	Socs1_1	50	132	0	0	11	408	8	563	5	396	7	1197	3	124	5	235	8	268
Pdcd1__Peli1	Peli1	Peli1_1	Pdcd1	Pdcd1_2	42	121	0	0	3	98	3	86	5	275	3	76	2	386	4	337	12	558
Peli1__Zc3h12a	Peli1	Peli1_1	Zc3h12a	Zc3h12a_1	12	42	0	0	1	54	1	12	3	36	2	48	1	14	2	46	2	35
Peli1__Peli1	Peli1	Peli1_1	Peli1	Peli1_2	64	212	0	0	5	330	4	148	2	27	1	97	5	131	2	33	3	36
Klrd1__Peli1	Peli1	Peli1_1	Klrd1	Klrd1_2	43	120	0	0	4	128	2	47	2	45	2	81	6	475	2	25	2	46
Ahr__Peli1	Peli1	Peli1_1	Ahr	Ahr_1	51	188	0	0	4	339	2	106	6	174	1	19	0	0	2	45	2	146
Ankrd11__Peli1	Peli1	Peli1_1	Ankrd11	Ankrd11_2	59	165	1	1248	7	432	3	51	1	11	3	42	3	243	0	0	2	172
Peli1__Ptpn2	Peli1	Peli1_1	Ptpn2	Ptpn2_2	41	112	0	0	7	235	5	335	4	308	2	72	2	310	4	157	4	481
Peli1__Stub1	Peli1	Peli1_1	Stub1	Stub1_1	53	159	0	0	3	82	1	36	4	385	4	136	6	310	0	0	2	90
Peli1__Tnfaip3	Peli1	Peli1_1	Tnfaip3	Tnfaip3_2	46	160	0	0	3	125	3	89	1	56	1	11	1	27	3	100	3	57
Anpep__Peli1	Peli1	Peli1_1	Anpep	Anpep_2	74	203	0	0	2	101	4	978	1	13	1	11	0	0	1	137	7	450
Cish__Peli1	Peli1	Peli1_1	Cish	Cish_1	55	176	0	0	2	163	0	0	2	60	5	1431	3	138	1	17	6	313
olfactory__Peli1	Peli1	Peli1_1	olfactory	olfactory_1	61	182	0	0	1	12	2	54	2	522	1	43	2	152	5	347	5	514
Nfkbia__Peli1	Peli1	Peli1_1	Nfkbia	Nfkbia_1	50	149	1	3911	5	498	5	340	7	920	7	285	2	272	1	14	8	555
Cblb__Peli1	Peli1	Peli1_1	Cblb	Cblb_1	55	155	0	0	3	1051	7	321	8	414	6	504	1	272	8	194	3	109
olfactory__Peli1	Peli1	Peli1_1	olfactory	olfactory_3	48	140	0	0	3	114	0	0	2	20	3	343	2	251	3	55	4	391
Bcl2l11__Peli1	Peli1	Peli1_1	Bcl2l11	Bcl2l11_1	28	89	1	2312	2	94	5	333	3	37	1	39	0	0	1	17	4	71
Adora2a__Peli1	Peli1	Peli1_1	Adora2a	Adora2a_2	2	5	0	0	0	0	0	0	0	0	0	0	0	0	0	0	0	0
Peli1__shredder	Peli1	Peli1_1	shredder	shredder_1	12	44	0	0	0	0	0	0	0	0	0	0	1	71	0	0	0	0
Peli1__Tgfbr1	Peli1	Peli1_1	Tgfbr1	Tgfbr1_2	43	133	0	0	8	541	1	10	4	119	5	116	1	83	2	146	2	48
Peli1__Traf6	Peli1	Peli1_1	Traf6	Traf6_2	30	82	0	0	4	57	3	86	2	33	2	27	1	27	1	17	4	1825
Peli1__Tigit	Peli1	Peli1_1	Tigit	Tigit_1	59	173	1	1953	5	194	2	48	3	82	2	49	3	113	2	55	1	9
Peli1__Tnfaip3	Peli1	Peli1_1	Tnfaip3	Tnfaip3_1	95	306	0	0	1	11	3	168	3	65	3	217	2	42	0	0	5	226
Cish__Peli1	Peli1	Peli1_1	Cish	Cish_2	41	127	0	0	1	32	2	111	1	18	0	0	3	160	3	47	0	0
Lag3__Peli1	Peli1	Peli1_1	Lag3	Lag3_2	91	279	0	0	7	323	4	574	1	16	4	157	1	14	4	496	3	61
Ahr__Peli1	Peli1	Peli1_1	Ahr	Ahr_2	59	172	0	0	3	151	2	115	2	22	1	96	4	157	1	17	1	11
Dut__Peli1	Peli1	Peli1_1	Dut	Dut_1	53	162	0	0	0	0	0	0	0	0	0	0	0	0	0	0	2	183
Peli1__Zc3h12a	Peli1	Peli1_1	Zc3h12a	Zc3h12a_2	3	35	0	0	0	0	1	11	0	0	0	0	1	17	1	199	1	58
Nr4a3__Peli1	Peli1	Peli1_1	Nr4a3	Nr4a3_1	42	135	0	0	4	185	2	50	0	0	3	1203	1	23	3	84	2	45
Peli1__Zap70	Peli1	Peli1_1	Zap70	Zap70_2	44	130	0	0	1	13	0	0	0	0	0	0	1	79	1	11	0	0
Klrd1__Peli1	Peli1	Peli1_1	Klrd1	Klrd1_1	27	71	0	0	2	70	2	56	4	590	0	0	4	397	1	18	6	501
Klrc1__Tgfbr2	Tgfbr2	Tgfbr2_2	Klrc1	Klrc1_2	69	221	0	0	2	160	1	238	5	104	2	204	3	94	1	10	8	581
Bcl2l11__Tgfbr2	Tgfbr2	Tgfbr2_2	Bcl2l11	Bcl2l11_2	69	243	0	0	5	1373	5	309	8	255	7	2137	5	118	12	359	5	612
Kdsr__Tgfbr2	Tgfbr2	Tgfbr2_2	Kdsr	Kdsr_2	68	207	0	0	0	0	1	31	2	311	2	563	1	46	1	16	1	121
Setd5__Tgfbr2	Tgfbr2	Tgfbr2_2	Setd5	Setd5_2	0	0	0	0	0	0	0	0	0	0	0	0	0	0	0	0	0	0
Tgfbr1__Tgfbr2	Tgfbr2	Tgfbr2_2	Tgfbr1	Tgfbr1_1	76	238	0	0	9	328	4	1545	3	75	6	566	3	366	3	52	4	10842
Tgfbr2__Tgfbr2	Tgfbr2	Tgfbr2_2	Tgfbr2	Tgfbr2_1	114	346	2	26897	8	554	9	2169	4	386	5	279	5	209	8	2667	10	189
Tgfbr2__Traf6	Tgfbr2	Tgfbr2_2	Traf6	Traf6_1	73	224	0	0	5	257	2	102	8	558	4	239	3	74	6	130	9	522
Ankrd11__Tgfbr2	Tgfbr2	Tgfbr2_2	Ankrd11	Ankrd11_1	73	234	0	0	3	96	3	94	4	159	2	376	2	74	2	120	3	81
shredder__Tgfbr2	Tgfbr2	Tgfbr2_2	shredder	shredder_2	20	56	0	0	0	0	0	0	0	0	0	0	1	22	0	0	0	0
Havcr2__Tgfbr2	Tgfbr2	Tgfbr2_2	Havcr2	Havcr2_2	63	197	0	0	5	265	4	120	4	190	4	2334	3	107	5	642	2	1221
Nfkbia__Tgfbr2	Tgfbr2	Tgfbr2_2	Nfkbia	Nfkbia_2	56	180	1	198	4	410	7	765	14	1454	5	212	5	260	8	678	11	2733
olfactory__Tgfbr2	Tgfbr2	Tgfbr2_2	olfactory	olfactory_4	66	181	0	0	1	22	6	482	3	117	4	72	2	57	6	586	3	65
Tgfbr2__Tm2d1	Tgfbr2	Tgfbr2_2	Tm2d1	Tm2d1_1	66	204	0	0	4	381	2	73	2	337	1	576	1	145	1	39	4	150
Nr4a2__Tgfbr2	Tgfbr2	Tgfbr2_2	Nr4a2	Nr4a2_1	72	194	0	0	11	888	3	1359	6	152	2	113	3	65	5	951	4	240
Lag3__Tgfbr2	Tgfbr2	Tgfbr2_2	Lag3	Lag3_1	64	176	0	0	2	91	6	626	5	244	2	36	2	55	2	114	3	113
Tgfbr2__Zap70	Tgfbr2	Tgfbr2_2	Zap70	Zap70_1	66	204	0	0	1	65	0	0	0	0	1	24	0	0	1	23	1	20
Setd5__Tgfbr2	Tgfbr2	Tgfbr2_2	Setd5	Setd5_1	173	511	3	4945	9	628	12	582	12	365	7	528	10	265	13	665	10	984
Klrc1__Tgfbr2	Tgfbr2	Tgfbr2_2	Klrc1	Klrc1_1	88	312	0	0	7	741	6	315	10	508	2	25	5	611	8	290	2	72
olfactory__Tgfbr2	Tgfbr2	Tgfbr2_2	olfactory	olfactory_2	62	188	0	0	1	71	3	300	2	225	2	58	7	265	10	265	2	55
Havcr2__Tgfbr2	Tgfbr2	Tgfbr2_2	Havcr2	Havcr2_1	42	135	0	0	7	441	1	9	3	82	3	57	4	66	5	175	3	98
Ptpn2__Tgfbr2	Tgfbr2	Tgfbr2_2	Ptpn2	Ptpn2_1	62	190	1	2051	10	1487	7	438	11	569	7	116	5	227	8	475	4	75
Nr4a1__Tgfbr2	Tgfbr2	Tgfbr2_2	Nr4a1	Nr4a1_2	55	164	0	0	3	71	7	180	6	414	10	638	4	157	1	14	5	469
Peli1__Tgfbr2	Tgfbr2	Tgfbr2_2	Peli1	Peli1_1	58	162	0	0	4	143	6	285	6	155	6	761	5	216	5	113	9	1127
Tgfbr2__Tgfbr2	Tgfbr2	Tgfbr2_2	Tgfbr2	Tgfbr2_2	235	743	1	767	10	444	6	227	4	68	6	380	3	218	12	398	16	2617
Stub1__Tgfbr2	Tgfbr2	Tgfbr2_2	Stub1	Stub1_2	89	272	0	0	6	125	13	4841	12	1453	7	494	6	686	4	86	12	407
Rc3h1__Tgfbr2	Tgfbr2	Tgfbr2_2	Rc3h1	Rc3h1_1	60	172	0	0	15	3877	12	863	17	1899	15	1939	14	5988	16	4336	14	650
Pdcd1__Tgfbr2	Tgfbr2	Tgfbr2_2	Pdcd1	Pdcd1_1	112	367	0	0	8	154	6	210	14	885	5	462	7	390	7	214	10	719
Nr4a3__Tgfbr2	Tgfbr2	Tgfbr2_2	Nr4a3	Nr4a3_2	56	143	0	0	4	107	1	14	4	203	1	11	0	0	6	352	3	208
Map4k1__Tgfbr2	Tgfbr2	Tgfbr2_2	Map4k1	Map4k1_2	59	176	0	0	5	93	5	182	3	140	5	818	2	30	2	78	5	228
Tgfbr2__Tm2d1	Tgfbr2	Tgfbr2_2	Tm2d1	Tm2d1_2	118	339	0	0	4	169	7	328	10	393	8	423	5	849	2	1320	13	690
Anpep__Tgfbr2	Tgfbr2	Tgfbr2_2	Anpep	Anpep_1	79	266	0	0	3	772	2	87	4	406	5	963	2	27	3	379	3	121
Tgfbr2__Tigit	Tgfbr2	Tgfbr2_2	Tigit	Tigit_2	73	199	0	0	7	433	2	1614	6	788	2	141	3	198	3	970	2	348
Nr4a1__Tgfbr2	Tgfbr2	Tgfbr2_2	Nr4a1	Nr4a1_1	86	238	0	0	9	2050	1	19	4	65	5	738	3	58	4	242	3	232
Adora2a__Tgfbr2	Tgfbr2	Tgfbr2_2	Adora2a	Adora2a_1	99	344	0	0	4	168	5	374	2	25	4	310	2	442	1	33	4	634
Map4k1__Tgfbr2	Tgfbr2	Tgfbr2_2	Map4k1	Map4k1_1	59	183	0	0	1	13	3	212	8	1089	2	204	1	69	3	367	1	16
Dut__Tgfbr2	Tgfbr2	Tgfbr2_2	Dut	Dut_2	50	173	0	0	0	0	0	0	1	20	1	68	0	0	1	32	0	0
Carm1__Tgfbr2	Tgfbr2	Tgfbr2_2	Carm1	Carm1_2	83	221	0	0	6	346	7	107	3	86	6	348	4	312	4	373	11	622
Nr4a2__Tgfbr2	Tgfbr2	Tgfbr2_2	Nr4a2	Nr4a2_2	102	287	0	0	10	411	7	528	9	608	3	262	3	67	5	145	5	776
Cblb__Tgfbr2	Tgfbr2	Tgfbr2_2	Cblb	Cblb_2	79	233	0	0	8	1473	15	471	5	195	4	879	6	567	3	86	9	1166
Kdsr__Tgfbr2	Tgfbr2	Tgfbr2_2	Kdsr	Kdsr_1	35	85	1	852	0	0	0	0	1	9	1	94	1	4714	2	54	0	0
Carm1__Tgfbr2	Tgfbr2	Tgfbr2_2	Carm1	Carm1_1	107	350	0	0	11	1255	7	492	11	648	9	1941	4	663	3	74	14	829
Rc3h1__Tgfbr2	Tgfbr2	Tgfbr2_2	Rc3h1	Rc3h1_2	46	128	0	0	9	943	8	613	15	877	8	1054	9	766	7	551	8	326
Socs1__Tgfbr2	Tgfbr2	Tgfbr2_2	Socs1	Socs1_2	109	327	0	0	20	937	17	1403	17	962	16	1043	12	2171	7	759	11	375
Socs1__Tgfbr2	Tgfbr2	Tgfbr2_2	Socs1	Socs1_1	91	278	0	0	12	528	7	197	8	265	5	428	13	4131	8	261	4	663
Pdcd1__Tgfbr2	Tgfbr2	Tgfbr2_2	Pdcd1	Pdcd1_2	58	185	0	0	1	59	6	336	1	69	2	268	4	408	6	690	5	159
Tgfbr2__Zc3h12a	Tgfbr2	Tgfbr2_2	Zc3h12a	Zc3h12a_1	15	42	1	8487	4	123	2	47	1	14	3	43	2	37	3	56	8	159
Peli1__Tgfbr2	Tgfbr2	Tgfbr2_2	Peli1	Peli1_2	79	312	0	0	5	425	8	501	13	412	3	55	2	40	3	43	5	188
Klrd1__Tgfbr2	Tgfbr2	Tgfbr2_2	Klrd1	Klrd1_2	66	199	0	0	3	522	3	124	3	107	5	246	2	37	3	126	5	261
Ahr__Tgfbr2	Tgfbr2	Tgfbr2_2	Ahr	Ahr_1	78	260	0	0	1	23	1	22	5	586	4	143	4	178	4	81	4	319
Ankrd11__Tgfbr2	Tgfbr2	Tgfbr2_2	Ankrd11	Ankrd11_2	76	224	0	0	4	114	3	95	5	163	4	298	5	1533	1	50	5	247
Ptpn2__Tgfbr2	Tgfbr2	Tgfbr2_2	Ptpn2	Ptpn2_2	56	166	0	0	5	324	8	661	1	26	3	920	4	1335	3	162	6	221
Stub1__Tgfbr2	Tgfbr2	Tgfbr2_2	Stub1	Stub1_1	78	232	0	0	4	117	3	69	12	539	10	800	5	255	3	237	8	402
Tgfbr2__Tnfaip3	Tgfbr2	Tgfbr2_2	Tnfaip3	Tnfaip3_2	53	196	0	0	4	221	4	3059	9	2836	1	14	0	0	5	101	4	123
Anpep__Tgfbr2	Tgfbr2	Tgfbr2_2	Anpep	Anpep_2	65	207	1	930	4	412	6	333	3	192	2	34	3	329	5	166	7	359
Cish__Tgfbr2	Tgfbr2	Tgfbr2_2	Cish	Cish_1	79	245	0	0	2	40	4	117	3	270	2	40	0	0	0	0	5	1369
olfactory__Tgfbr2	Tgfbr2	Tgfbr2_2	olfactory	olfactory_1	58	183	0	0	6	250	2	34	3	161	3	197	4	321	5	124	2	29
Nfkbia__Tgfbr2	Tgfbr2	Tgfbr2_2	Nfkbia	Nfkbia_1	69	196	0	0	8	772	5	157	9	290	6	1523	6	731	11	741	8	680
Cblb__Tgfbr2	Tgfbr2	Tgfbr2_2	Cblb	Cblb_1	74	219	0	0	6	386	6	1005	6	107	10	628	4	76	7	482	11	623
olfactory__Tgfbr2	Tgfbr2	Tgfbr2_2	olfactory	olfactory_3	75	251	0	0	9	508	6	109	4	94	3	96	5	476	1	94	4	800
Bcl2l11__Tgfbr2	Tgfbr2	Tgfbr2_2	Bcl2l11	Bcl2l11_1	49	133	0	0	0	0	3	95	6	72	1	71	0	0	3	385	4	200
Adora2a__Tgfbr2	Tgfbr2	Tgfbr2_2	Adora2a	Adora2a_2	3	10	0	0	0	0	0	0	1	16	0	0	0	0	0	0	0	0
shredder__Tgfbr2	Tgfbr2	Tgfbr2_2	shredder	shredder_1	33	95	0	0	0	0	0	0	0	0	0	0	0	0	0	0	0	0
Tgfbr1__Tgfbr2	Tgfbr2	Tgfbr2_2	Tgfbr1	Tgfbr1_2	68	211	1	259	1	15	2	77	4	103	3	51	1	11	1	31	3	282
Tgfbr2__Traf6	Tgfbr2	Tgfbr2_2	Traf6	Traf6_2	61	176	0	0	7	182	5	201	4	137	2	38	4	207	2	57	9	206
Tgfbr2__Tigit	Tgfbr2	Tgfbr2_2	Tigit	Tigit_1	99	299	0	0	5	148	7	286	11	1163	7	202	3	62	6	197	6	212
Tgfbr2__Tnfaip3	Tgfbr2	Tgfbr2_2	Tnfaip3	Tnfaip3_1	105	307	0	0	9	957	9	2563	11	475	11	963	4	174	15	762	11	973
Cish__Tgfbr2	Tgfbr2	Tgfbr2_2	Cish	Cish_2	61	193	0	0	3	223	4	178	2	167	1	33	2	909	4	249	6	314
Lag3__Tgfbr2	Tgfbr2	Tgfbr2_2	Lag3	Lag3_2	99	283	0	0	8	155	8	2244	5	176	3	122	4	90	3	222	3	87
Ahr__Tgfbr2	Tgfbr2	Tgfbr2_2	Ahr	Ahr_2	69	211	0	0	3	102	3	88	4	3398	8	252	5	174	3	44	4	95
Dut__Tgfbr2	Tgfbr2	Tgfbr2_2	Dut	Dut_1	58	196	0	0	0	0	1	19	0	0	2	56	0	0	0	0	0	0
Tgfbr2__Zc3h12a	Tgfbr2	Tgfbr2_2	Zc3h12a	Zc3h12a_2	16	44	0	0	0	0	1	62	0	0	1	23	2	40	1	15	1	70
Nr4a3__Tgfbr2	Tgfbr2	Tgfbr2_2	Nr4a3	Nr4a3_1	45	142	0	0	1	19	2	33	6	303	2	229	7	163	1	10	2	224
Tgfbr2__Zap70	Tgfbr2	Tgfbr2_2	Zap70	Zap70_2	70	228	0	0	0	0	1	149	1	27	0	0	0	0	0	0	1	24
Klrd1__Tgfbr2	Tgfbr2	Tgfbr2_2	Klrd1	Klrd1_1	50	168	0	0	4	110	8	206	4	222	2	54	1	12	0	0	2	480
Klrc1__Stub1	Stub1	Stub1_2	Klrc1	Klrc1_2	55	177	0	0	2	196	6	368	5	138	3	101	4	126	4	135	7	255
Bcl2l11__Stub1	Stub1	Stub1_2	Bcl2l11	Bcl2l11_2	63	188	0	0	10	392	6	334	8	304	5	135	5	99	3	554	5	173
Kdsr__Stub1	Stub1	Stub1_2	Kdsr	Kdsr_2	42	129	0	0	0	0	0	0	1	13	0	0	0	0	0	0	0	0
Setd5__Stub1	Stub1	Stub1_2	Setd5	Setd5_2	0	0	0	0	0	0	0	0	0	0	0	0	0	0	0	0	0	0
Stub1__Tgfbr1	Stub1	Stub1_2	Tgfbr1	Tgfbr1_1	69	225	0	0	5	298	7	306	7	1619	6	873	9	313	11	1323	7	275
Stub1__Tgfbr2	Stub1	Stub1_2	Tgfbr2	Tgfbr2_1	126	361	2	4441	19	708	24	1572	15	731	17	1166	14	365	12	509	20	1422
Stub1__Traf6	Stub1	Stub1_2	Traf6	Traf6_1	63	195	0	0	9	232	5	102	10	503	2	92	3	407	4	169	11	607
Ankrd11__Stub1	Stub1	Stub1_2	Ankrd11	Ankrd11_1	46	140	0	0	1	14	1	17	2	143	2	79	3	67	1	15	0	0
shredder__Stub1	Stub1	Stub1_2	shredder	shredder_2	31	86	0	0	0	0	0	0	1	19	0	0	0	0	0	0	0	0
Havcr2__Stub1	Stub1	Stub1_2	Havcr2	Havcr2_2	58	180	0	0	5	195	1	10	4	1127	7	592	2	47	3	139	7	217
Nfkbia__Stub1	Stub1	Stub1_2	Nfkbia	Nfkbia_2	59	171	0	0	11	441	5	1595	7	281	7	359	6	926	4	252	10	1639
olfactory__Stub1	Stub1	Stub1_2	olfactory	olfactory_4	60	165	0	0	4	128	4	276	2	26	4	774	5	111	1	11	6	620
Stub1__Tm2d1	Stub1	Stub1_2	Tm2d1	Tm2d1_1	61	193	0	0	1	22	3	174	6	411	2	63	1	37	1	221	6	266
Nr4a2__Stub1	Stub1	Stub1_2	Nr4a2	Nr4a2_1	90	275	0	0	11	378	7	299	6	123	6	1305	1	27	1	112	13	1782
Lag3__Stub1	Stub1	Stub1_2	Lag3	Lag3_1	68	204	0	0	4	147	4	80	4	346	2	506	5	359	5	259	9	405
Stub1__Zap70	Stub1	Stub1_2	Zap70	Zap70_1	66	175	0	0	1	19	0	0	0	0	2	32	0	0	2	35	2	33
Setd5__Stub1	Stub1	Stub1_2	Setd5	Setd5_1	195	566	0	0	9	338	17	1198	12	813	9	284	7	676	15	568	18	904
Klrc1__Stub1	Stub1	Stub1_2	Klrc1	Klrc1_1	73	234	0	0	1	107	2	59	7	206	5	231	6	376	6	384	7	141
olfactory__Stub1	Stub1	Stub1_2	olfactory	olfactory_2	105	305	0	0	0	0	4	116	6	186	8	1182	3	97	4	58	5	401
Havcr2__Stub1	Stub1	Stub1_2	Havcr2	Havcr2_1	68	205	0	0	2	40	4	119	4	247	2	46	2	103	4	111	6	249
Ptpn2__Stub1	Stub1	Stub1_2	Ptpn2	Ptpn2_1	74	242	0	0	11	434	7	255	6	739	3	82	3	77	7	141	7	525
Nr4a1__Stub1	Stub1	Stub1_2	Nr4a1	Nr4a1_2	67	194	0	0	4	117	2	48	4	188	6	125	2	510	2	77	5	676
Peli1__Stub1	Stub1	Stub1_2	Peli1	Peli1_1	68	201	0	0	7	207	6	371	7	2685	7	204	2	86	5	61	3	156
Stub1__Tgfbr2	Stub1	Stub1_2	Tgfbr2	Tgfbr2_2	85	248	0	0	13	817	14	1899	10	930	10	726	15	1034	9	191	20	4609
Stub1__Stub1	Stub1	Stub1_2	Stub1	Stub1_2	288	859	0	0	12	1410	7	369	11	417	11	1713	9	191	6	222	11	581
Rc3h1__Stub1	Stub1	Stub1_2	Rc3h1	Rc3h1_1	46	129	0	0	21	2449	11	515	18	7319	11	1452	7	398	9	1077	15	1447
Pdcd1__Stub1	Stub1	Stub1_2	Pdcd1	Pdcd1_1	98	321	0	0	11	254	11	303	9	396	5	320	2	1669	8	314	7	87
Nr4a3__Stub1	Stub1	Stub1_2	Nr4a3	Nr4a3_2	52	140	0	0	5	413	8	2252	1	10	5	313	5	449	5	255	6	183
Map4k1__Stub1	Stub1	Stub1_2	Map4k1	Map4k1_2	69	185	0	0	2	83	2	36	6	339	3	75	1	26	4	95	1	61
Stub1__Tm2d1	Stub1	Stub1_2	Tm2d1	Tm2d1_2	123	370	0	0	10	376	3	280	10	309	6	170	9	394	5	586	11	804
Anpep__Stub1	Stub1	Stub1_2	Anpep	Anpep_1	66	190	0	0	5	576	1	12	6	126	4	1682	0	0	3	498	4	68
Stub1__Tigit	Stub1	Stub1_2	Tigit	Tigit_2	64	185	0	0	2	62	2	72	3	91	3	247	0	0	2	26	2	27
Nr4a1__Stub1	Stub1	Stub1_2	Nr4a1	Nr4a1_1	72	213	0	0	6	177	4	50	5	144	4	201	3	343	4	73	3	146
Adora2a__Stub1	Stub1	Stub1_2	Adora2a	Adora2a_1	76	248	1	1193	3	111	3	67	4	1861	1	14	4	111	2	70	5	440
Map4k1__Stub1	Stub1	Stub1_2	Map4k1	Map4k1_1	50	164	0	0	7	798	4	700	1	18	5	337	2	121	3	96	2	129
Dut__Stub1	Stub1	Stub1_2	Dut	Dut_2	70	205	0	0	1	705	0	0	1	144	1	12	1	49	0	0	1	28
Carm1__Stub1	Stub1	Stub1_2	Carm1	Carm1_2	91	276	0	0	9	279	3	41	7	219	10	1637	5	808	8	477	6	565
Nr4a2__Stub1	Stub1	Stub1_2	Nr4a2	Nr4a2_2	128	391	0	0	8	421	4	100	9	373	6	170	4	362	7	999	12	439
Cblb__Stub1	Stub1	Stub1_2	Cblb	Cblb_2	75	209	0	0	12	863	7	327	10	440	6	1777	5	286	2	37	5	439
Kdsr__Stub1	Stub1	Stub1_2	Kdsr	Kdsr_1	36	101	0	0	2	32	0	0	1	10	1	17	1	34	2	43	0	0
Carm1__Stub1	Stub1	Stub1_2	Carm1	Carm1_1	112	349	0	0	13	850	10	589	8	294	11	1226	7	694	5	105	14	446
Rc3h1__Stub1	Stub1	Stub1_2	Rc3h1	Rc3h1_2	51	169	0	0	7	1154	5	448	10	698	5	198	6	454	7	474	14	2457
Socs1__Stub1	Stub1	Stub1_2	Socs1	Socs1_2	96	299	1	4423	22	1136	14	645	21	2156	22	2153	12	1496	13	1512	20	1117
Socs1__Stub1	Stub1	Stub1_2	Socs1	Socs1_1	88	224	0	0	14	1066	8	496	8	220	14	5587	10	1092	9	655	12	1720
Pdcd1__Stub1	Stub1	Stub1_2	Pdcd1	Pdcd1_2	50	141	0	0	7	366	4	89	4	76	6	604	2	78	5	134	9	627
Stub1__Zc3h12a	Stub1	Stub1_2	Zc3h12a	Zc3h12a_1	17	47	0	0	3	73	2	63	4	222	2	274	0	0	2	174	1	21
Peli1__Stub1	Stub1	Stub1_2	Peli1	Peli1_2	81	267	0	0	5	351	7	123	6	114	5	263	4	148	5	80	8	164
Klrd1__Stub1	Stub1	Stub1_2	Klrd1	Klrd1_2	79	238	0	0	3	1128	5	227	6	154	4	92	4	119	4	183	5	90
Ahr__Stub1	Stub1	Stub1_2	Ahr	Ahr_1	78	217	0	0	6	1364	9	169	7	2484	6	309	0	0	1	68	5	149
Ankrd11__Stub1	Stub1	Stub1_2	Ankrd11	Ankrd11_2	101	300	0	0	3	734	5	243	4	333	5	107	2	228	2	28	5	108
Ptpn2__Stub1	Stub1	Stub1_2	Ptpn2	Ptpn2_2	67	187	0	0	3	51	4	155	2	193	3	650	1	13	9	975	8	575
Stub1__Stub1	Stub1	Stub1_2	Stub1	Stub1_1	79	261	1	5050	1	114	1	64	5	119	3	78	4	1491	2	139	3	37
Stub1__Tnfaip3	Stub1	Stub1_2	Tnfaip3	Tnfaip3_2	72	223	0	0	4	205	5	103	4	126	2	145	1	68	5	550	3	192
Anpep__Stub1	Stub1	Stub1_2	Anpep	Anpep_2	71	211	0	0	6	138	2	122	6	1042	4	1109	1	65	1	370	3	94
Cish__Stub1	Stub1	Stub1_2	Cish	Cish_1	88	251	0	0	6	257	5	1162	2	27	3	117	8	456	3	520	2	61
olfactory__Stub1	Stub1	Stub1_2	olfactory	olfactory_1	79	247	0	0	5	89	3	84	2	347	5	164	2	31	5	143	2	24
Nfkbia__Stub1	Stub1	Stub1_2	Nfkbia	Nfkbia_1	78	225	0	0	14	859	7	351	8	1398	9	723	5	258	7	190	8	1111
Cblb__Stub1	Stub1	Stub1_2	Cblb	Cblb_1	66	208	0	0	13	442	4	195	15	837	8	483	9	1299	6	178	15	1439
olfactory__Stub1	Stub1	Stub1_2	olfactory	olfactory_3	74	224	0	0	7	302	3	320	3	88	4	199	1	19	2	212	3	93
Bcl2l11__Stub1	Stub1	Stub1_2	Bcl2l11	Bcl2l11_1	49	163	0	0	4	82	2	114	5	110	1	55	3	235	4	503	5	124
Adora2a__Stub1	Stub1	Stub1_2	Adora2a	Adora2a_2	8	21	0	0	0	0	0	0	0	0	0	0	1	14	0	0	0	0
shredder__Stub1	Stub1	Stub1_2	shredder	shredder_1	24	64	0	0	1	81	0	0	0	0	0	0	0	0	0	0	0	0
Stub1__Tgfbr1	Stub1	Stub1_2	Tgfbr1	Tgfbr1_2	55	138	0	0	8	195	9	532	2	277	3	114	9	1691	9	477	8	451
Stub1__Traf6	Stub1	Stub1_2	Traf6	Traf6_2	48	133	0	0	7	395	5	321	3	82	1	546	3	977	1	10	4	87
Stub1__Tigit	Stub1	Stub1_2	Tigit	Tigit_1	95	279	0	0	2	81	2	158	7	661	8	476	3	57	9	466	5	602
Stub1__Tnfaip3	Stub1	Stub1_2	Tnfaip3	Tnfaip3_1	88	275	0	0	12	566	7	337	7	736	4	250	2	61	8	526	10	682
Cish__Stub1	Stub1	Stub1_2	Cish	Cish_2	74	226	0	0	4	358	5	477	4	415	5	3311	4	153	1	35	1	29
Lag3__Stub1	Stub1	Stub1_2	Lag3	Lag3_2	107	324	1	204	8	711	7	867	7	457	3	316	7	1691	6	599	6	218
Ahr__Stub1	Stub1	Stub1_2	Ahr	Ahr_2	64	182	0	0	3	243	6	249	4	56	3	91	1	14	4	135	4	207
Dut__Stub1	Stub1	Stub1_2	Dut	Dut_1	65	219	0	0	1	10	1	11	2	42	0	0	0	0	0	0	0	0
Stub1__Zc3h12a	Stub1	Stub1_2	Zc3h12a	Zc3h12a_2	14	39	0	0	1	24	1	13	1	9	0	0	2	34	0	0	1	252
Nr4a3__Stub1	Stub1	Stub1_2	Nr4a3	Nr4a3_1	51	162	0	0	2	148	2	135	1	230	1	44	3	164	1	17	1	11
Stub1__Zap70	Stub1	Stub1_2	Zap70	Zap70_2	63	203	0	0	0	0	1	50	0	0	0	0	0	0	0	0	0	0
Klrd1__Stub1	Stub1	Stub1_2	Klrd1	Klrd1_1	68	186	1	143	5	308	3	468	6	352	4	805	3	272	2	200	5	107
Klrc1__Rc3h1	Rc3h1	Rc3h1_1	Klrc1	Klrc1_2	46	124	0	0	4	93	7	1341	8	207	6	135	0	0	3	192	7	996
Bcl2l11__Rc3h1	Rc3h1	Rc3h1_1	Bcl2l11	Bcl2l11_2	59	176	0	0	11	788	7	1157	9	1456	5	166	9	1725	11	3431	9	708
Kdsr__Rc3h1	Rc3h1	Rc3h1_1	Kdsr	Kdsr_2	34	91	0	0	0	0	1	34	2	367	1	10	0	0	1	10	0	0
Rc3h1__Setd5	Rc3h1	Rc3h1_1	Setd5	Setd5_2	0	0	0	0	0	0	0	0	0	0	0	0	0	0	0	0	0	0
Rc3h1__Tgfbr1	Rc3h1	Rc3h1_1	Tgfbr1	Tgfbr1_1	50	150	0	0	12	1753	9	2683	12	2053	12	2081	7	555	7	1186	16	1236
Rc3h1__Tgfbr2	Rc3h1	Rc3h1_1	Tgfbr2	Tgfbr2_1	94	269	0	0	35	6189	21	1920	27	2724	17	6550	15	1055	20	2105	27	3324
Rc3h1__Traf6	Rc3h1	Rc3h1_1	Traf6	Traf6_1	77	216	0	0	8	988	6	169	10	1079	3	282	8	982	6	417	9	1143
Ankrd11__Rc3h1	Rc3h1	Rc3h1_1	Ankrd11	Ankrd11_1	55	161	0	0	9	403	6	1873	3	112	4	1280	1	68	5	281	4	80
Rc3h1__shredder	Rc3h1	Rc3h1_1	shredder	shredder_2	18	55	0	0	0	0	0	0	0	0	0	0	0	0	0	0	1	65
Havcr2__Rc3h1	Rc3h1	Rc3h1_1	Havcr2	Havcr2_2	52	169	0	0	12	1197	6	1092	11	1027	5	357	7	1207	5	590	6	573
Nfkbia__Rc3h1	Rc3h1	Rc3h1_1	Nfkbia	Nfkbia_2	44	123	0	0	15	1548	12	1201	14	1215	10	572	11	2874	9	2298	19	1903
olfactory__Rc3h1	Rc3h1	Rc3h1_1	olfactory	olfactory_4	49	141	0	0	5	96	4	172	5	657	5	79	4	140	5	356	9	864
Rc3h1__Tm2d1	Rc3h1	Rc3h1_1	Tm2d1	Tm2d1_1	51	146	0	0	7	3639	6	5041	7	276	4	117	3	300	5	403	5	514
Nr4a2__Rc3h1	Rc3h1	Rc3h1_1	Nr4a2	Nr4a2_1	44	130	0	0	11	1331	9	1066	9	858	9	817	3	87	6	307	9	311
Lag3__Rc3h1	Rc3h1	Rc3h1_1	Lag3	Lag3_1	64	183	1	176	14	861	5	336	10	4272	6	421	1	11	6	589	9	722
Rc3h1__Zap70	Rc3h1	Rc3h1_1	Zap70	Zap70_1	65	177	0	0	2	3254	0	0	0	0	0	0	2	2454	1	86	1	29
Rc3h1__Setd5	Rc3h1	Rc3h1_1	Setd5	Setd5_1	136	421	0	0	27	2750	13	1974	27	1744	16	4236	16	1951	13	1602	15	1773
Klrc1__Rc3h1	Rc3h1	Rc3h1_1	Klrc1	Klrc1_1	82	262	0	0	5	251	4	2658	7	410	6	592	4	84	6	538	15	597
olfactory__Rc3h1	Rc3h1	Rc3h1_1	olfactory	olfactory_2	76	232	0	0	9	1128	7	1039	6	720	4	308	2	41	5	138	7	337
Havcr2__Rc3h1	Rc3h1	Rc3h1_1	Havcr2	Havcr2_1	62	188	0	0	7	758	4	395	6	422	3	2151	2	55	4	154	3	1412
Ptpn2__Rc3h1	Rc3h1	Rc3h1_1	Ptpn2	Ptpn2_1	51	128	1	31661	12	2662	12	4046	6	130	14	3763	8	2692	3	91	11	1474
Nr4a1__Rc3h1	Rc3h1	Rc3h1_1	Nr4a1	Nr4a1_2	66	193	0	0	13	648	13	964	3	91	6	1011	9	480	5	281	8	967
Peli1__Rc3h1	Rc3h1	Rc3h1_1	Peli1	Peli1_1	39	132	0	0	10	1407	3	88	7	343	10	1962	2	382	7	686	8	362
Rc3h1__Tgfbr2	Rc3h1	Rc3h1_1	Tgfbr2	Tgfbr2_2	52	155	0	0	10	549	27	2065	10	1179	14	2293	7	700	15	2497	15	7427
Rc3h1__Stub1	Rc3h1	Rc3h1_1	Stub1	Stub1_2	51	174	0	0	9	1057	6	225	8	735	9	1594	6	147	2	116	16	2610
Rc3h1__Rc3h1	Rc3h1	Rc3h1_1	Rc3h1	Rc3h1_1	107	319	1	5494	10	497	10	1849	9	449	3	626	6	3437	12	828	13	783
Pdcd1__Rc3h1	Rc3h1	Rc3h1_1	Pdcd1	Pdcd1_1	76	214	0	0	19	2470	8	698	13	4762	8	940	3	564	8	523	13	1561
Nr4a3__Rc3h1	Rc3h1	Rc3h1_1	Nr4a3	Nr4a3_2	38	118	0	0	6	337	7	4000	2	98	8	405	7	1279	4	114	3	90
Map4k1__Rc3h1	Rc3h1	Rc3h1_1	Map4k1	Map4k1_2	45	138	0	0	4	262	7	897	9	4091	4	160	0	0	3	74	6	4044
Rc3h1__Tm2d1	Rc3h1	Rc3h1_1	Tm2d1	Tm2d1_2	74	212	1	428	11	513	11	743	11	1128	17	1639	6	349	10	877	21	1700
Anpep__Rc3h1	Rc3h1	Rc3h1_1	Anpep	Anpep_1	62	179	0	0	9	1615	1	17	7	659	5	966	4	288	2	1334	8	162
Rc3h1__Tigit	Rc3h1	Rc3h1_1	Tigit	Tigit_2	38	110	0	0	7	241	10	878	2	139	9	9885	3	1252	7	175	6	974
Nr4a1__Rc3h1	Rc3h1	Rc3h1_1	Nr4a1	Nr4a1_1	44	124	0	0	8	644	12	7702	4	1655	8	845	7	1064	4	494	10	2752
Adora2a__Rc3h1	Rc3h1	Rc3h1_1	Adora2a	Adora2a_1	64	207	0	0	8	979	7	213	7	390	5	263	5	912	9	2493	4	2303
Map4k1__Rc3h1	Rc3h1	Rc3h1_1	Map4k1	Map4k1_1	31	101	0	0	6	652	4	1054	5	638	5	1374	2	347	2	62	7	379
Dut__Rc3h1	Rc3h1	Rc3h1_1	Dut	Dut_2	54	178	0	0	0	0	0	0	0	0	1	18	1	33	1	593	1	27
Carm1__Rc3h1	Rc3h1	Rc3h1_1	Carm1	Carm1_2	67	196	0	0	11	980	5	375	11	954	12	6450	8	1611	8	1453	11	2004
Nr4a2__Rc3h1	Rc3h1	Rc3h1_1	Nr4a2	Nr4a2_2	75	222	0	0	4	158	10	981	15	1324	11	554	8	1085	7	154	10	1147
Cblb__Rc3h1	Rc3h1	Rc3h1_1	Cblb	Cblb_2	54	156	0	0	12	975	5	1492	12	725	7	155	3	39	2	646	13	1184
Kdsr__Rc3h1	Rc3h1	Rc3h1_1	Kdsr	Kdsr_1	34	97	0	0	1	181	0	0	1	21	1	155	4	162	0	0	1	13
Carm1__Rc3h1	Rc3h1	Rc3h1_1	Carm1	Carm1_1	70	197	0	0	13	1662	7	1249	12	3270	11	981	7	716	11	446	12	1400
Rc3h1__Rc3h1	Rc3h1	Rc3h1_1	Rc3h1	Rc3h1_2	40	127	0	0	4	135	4	1897	7	532	9	1549	1	162	5	179	7	935
Rc3h1__Socs1	Rc3h1	Rc3h1_1	Socs1	Socs1_2	80	209	0	0	50	11811	32	2943	32	5772	25	3399	27	3171	26	1716	45	4987
Rc3h1__Socs1	Rc3h1	Rc3h1_1	Socs1	Socs1_1	73	207	0	0	27	3465	23	3465	16	1736	22	2623	12	1070	21	1560	20	3084
Pdcd1__Rc3h1	Rc3h1	Rc3h1_1	Pdcd1	Pdcd1_2	54	161	0	0	5	240	5	2000	9	386	0	0	3	199	4	482	14	2359
Rc3h1__Zc3h12a	Rc3h1	Rc3h1_1	Zc3h12a	Zc3h12a_1	15	39	0	0	2	165	6	663	6	194	3	186	8	3787	5	345	2	118
Peli1__Rc3h1	Rc3h1	Rc3h1_1	Peli1	Peli1_2	57	162	0	0	4	183	6	175	6	999	5	1789	7	1327	11	999	3	337
Klrd1__Rc3h1	Rc3h1	Rc3h1_1	Klrd1	Klrd1_2	54	162	0	0	8	1610	10	363	9	975	6	878	6	861	5	115	6	1128
Ahr__Rc3h1	Rc3h1	Rc3h1_1	Ahr	Ahr_1	59	175	0	0	7	826	8	1033	13	1882	5	445	5	211	12	1492	6	267
Ankrd11__Rc3h1	Rc3h1	Rc3h1_1	Ankrd11	Ankrd11_2	54	147	0	0	9	733	8	808	5	872	3	119	8	378	10	511	9	180
Ptpn2__Rc3h1	Rc3h1	Rc3h1_1	Ptpn2	Ptpn2_2	59	184	0	0	9	443	10	1276	13	1642	6	1955	7	512	6	917	9	2529
Rc3h1__Stub1	Rc3h1	Rc3h1_1	Stub1	Stub1_1	54	150	0	0	3	151	6	210	9	682	5	505	7	2954	3	92	7	576
Rc3h1__Tnfaip3	Rc3h1	Rc3h1_1	Tnfaip3	Tnfaip3_2	59	177	0	0	22	2067	11	797	8	1331	14	1760	8	1775	7	388	24	3098
Anpep__Rc3h1	Rc3h1	Rc3h1_1	Anpep	Anpep_2	68	203	0	0	6	247	7	360	2	246	8	1542	3	68	2	35	9	2772
Cish__Rc3h1	Rc3h1	Rc3h1_1	Cish	Cish_1	54	158	0	0	2	92	5	165	8	423	2	27	4	318	2	183	9	886
olfactory__Rc3h1	Rc3h1	Rc3h1_1	olfactory	olfactory_1	72	229	0	0	4	119	10	4943	5	739	6	849	3	78	8	10618	8	2753
Nfkbia__Rc3h1	Rc3h1	Rc3h1_1	Nfkbia	Nfkbia_1	57	173	0	0	16	3798	15	2637	16	1724	9	3355	7	5487	10	1151	14	1492
Cblb__Rc3h1	Rc3h1	Rc3h1_1	Cblb	Cblb_1	58	186	0	0	14	654	12	5423	13	2127	10	784	7	730	10	1003	9	503
olfactory__Rc3h1	Rc3h1	Rc3h1_1	olfactory	olfactory_3	54	165	0	0	10	957	2	74	8	156	3	40	3	140	5	120	4	292
Bcl2l11__Rc3h1	Rc3h1	Rc3h1_1	Bcl2l11	Bcl2l11_1	47	153	0	0	6	117	7	281	7	372	4	1857	4	346	7	470	8	1333
Adora2a__Rc3h1	Rc3h1	Rc3h1_1	Adora2a	Adora2a_2	2	4	0	0	0	0	2	106	2	113	0	0	0	0	1	24	0	0
Rc3h1__shredder	Rc3h1	Rc3h1_1	shredder	shredder_1	17	57	0	0	0	0	0	0	0	0	0	0	0	0	0	0	0	0
Rc3h1__Tgfbr1	Rc3h1	Rc3h1_1	Tgfbr1	Tgfbr1_2	45	127	0	0	8	931	7	212	12	1039	8	1317	9	2017	9	3279	7	403
Rc3h1__Traf6	Rc3h1	Rc3h1_1	Traf6	Traf6_2	34	104	0	0	6	814	4	819	1	68	3	151	3	186	3	253	6	145
Rc3h1__Tigit	Rc3h1	Rc3h1_1	Tigit	Tigit_1	77	248	0	0	5	576	4	162	9	427	6	245	3	377	8	432	12	565
Rc3h1__Tnfaip3	Rc3h1	Rc3h1_1	Tnfaip3	Tnfaip3_1	56	171	0	0	18	1523	18	11823	16	12933	16	2592	19	4078	16	1956	22	984
Cish__Rc3h1	Rc3h1	Rc3h1_1	Cish	Cish_2	48	126	0	0	2	58	5	286	4	244	3	388	2	125	1	40	4	391
Lag3__Rc3h1	Rc3h1	Rc3h1_1	Lag3	Lag3_2	83	241	0	0	8	1136	7	383	6	224	6	861	6	1937	8	1302	9	2027
Ahr__Rc3h1	Rc3h1	Rc3h1_1	Ahr	Ahr_2	51	143	0	0	11	1850	10	354	9	1725	4	3655	5	908	3	251	4	125
Dut__Rc3h1	Rc3h1	Rc3h1_1	Dut	Dut_1	55	154	0	0	1	71	1	74	0	0	1	207	0	0	0	0	1	307
Rc3h1__Zc3h12a	Rc3h1	Rc3h1_1	Zc3h12a	Zc3h12a_2	20	61	0	0	7	997	2	75	2	52	2	121	2	114	2	25	3	893
Nr4a3__Rc3h1	Rc3h1	Rc3h1_1	Nr4a3	Nr4a3_1	50	166	0	0	7	305	4	74	0	0	3	207	2	79	3	270	7	1197
Rc3h1__Zap70	Rc3h1	Rc3h1_1	Zap70	Zap70_2	50	138	0	0	1	182	0	0	0	0	1	10	0	0	0	0	0	0
Klrd1__Rc3h1	Rc3h1	Rc3h1_1	Klrd1	Klrd1_1	50	140	0	0	9	667	4	655	8	535	2	2212	2	443	5	496	11	1308
Klrc1__Pdcd1	Pdcd1	Pdcd1_1	Klrc1	Klrc1_2	81	224	0	0	7	119	5	102	6	235	4	160	4	184	6	264	5	113
Bcl2l11__Pdcd1	Pdcd1	Pdcd1_1	Bcl2l11	Bcl2l11_2	108	289	1	17606	11	266	7	269	6	578	8	242	3	504	8	212	6	961
Kdsr__Pdcd1	Pdcd1	Pdcd1_1	Kdsr	Kdsr_2	66	210	0	0	0	0	0	0	0	0	1	40	1	149	1	58	0	0
Pdcd1__Setd5	Pdcd1	Pdcd1_1	Setd5	Setd5_2	0	0	0	0	0	0	0	0	0	0	0	0	0	0	0	0	0	0
Pdcd1__Tgfbr1	Pdcd1	Pdcd1_1	Tgfbr1	Tgfbr1_1	125	368	1	1686	7	217	12	794	11	855	6	409	6	268	6	229	4	115
Pdcd1__Tgfbr2	Pdcd1	Pdcd1_1	Tgfbr2	Tgfbr2_1	177	508	0	0	18	598	16	766	18	2262	9	618	11	1852	16	1941	16	894
Pdcd1__Traf6	Pdcd1	Pdcd1_1	Traf6	Traf6_1	125	345	0	0	8	446	9	753	8	268	6	541	6	1583	6	168	16	1548
Ankrd11__Pdcd1	Pdcd1	Pdcd1_1	Ankrd11	Ankrd11_1	73	217	0	0	2	28	5	257	4	125	4	194	1	41	0	0	4	1196
Pdcd1__shredder	Pdcd1	Pdcd1_1	shredder	shredder_2	37	108	0	0	0	0	0	0	1	34	0	0	0	0	0	0	0	0
Havcr2__Pdcd1	Pdcd1	Pdcd1_1	Havcr2	Havcr2_2	75	207	0	0	4	1308	1	12	8	467	5	504	1	146	4	85	5	88
Nfkbia__Pdcd1	Pdcd1	Pdcd1_1	Nfkbia	Nfkbia_2	89	256	0	0	11	2147	3	106	6	1747	4	233	8	224	4	242	6	114
olfactory__Pdcd1	Pdcd1	Pdcd1_1	olfactory	olfactory_4	84	239	0	0	7	3966	9	1594	3	92	4	113	2	603	3	40	6	318
Pdcd1__Tm2d1	Pdcd1	Pdcd1_1	Tm2d1	Tm2d1_1	94	261	0	0	4	367	5	211	7	428	6	234	2	43	5	105	3	39
Nr4a2__Pdcd1	Pdcd1	Pdcd1_1	Nr4a2	Nr4a2_1	95	291	0	0	7	955	5	214	5	86	6	1278	6	405	5	259	6	234
Lag3__Pdcd1	Pdcd1	Pdcd1_1	Lag3	Lag3_1	107	315	0	0	6	121	9	519	6	98	5	499	4	335	5	1571	6	144
Pdcd1__Zap70	Pdcd1	Pdcd1_1	Zap70	Zap70_1	94	295	0	0	2	39	2	3081	0	0	0	0	0	0	0	0	2	278
Pdcd1__Setd5	Pdcd1	Pdcd1_1	Setd5	Setd5_1	224	648	1	10185	22	1090	15	833	9	240	12	384	11	1331	14	853	19	2655
Klrc1__Pdcd1	Pdcd1	Pdcd1_1	Klrc1	Klrc1_1	77	251	0	0	8	1416	9	538	6	503	2	102	4	406	5	153	6	232
olfactory__Pdcd1	Pdcd1	Pdcd1_1	olfactory	olfactory_2	111	300	1	1419	5	199	4	226	3	111	3	73	0	0	2	21	8	584
Havcr2__Pdcd1	Pdcd1	Pdcd1_1	Havcr2	Havcr2_1	75	232	0	0	4	81	1	131	5	897	3	55	0	0	4	106	4	211
Pdcd1__Ptpn2	Pdcd1	Pdcd1_1	Ptpn2	Ptpn2_1	101	306	1	8307	14	1392	6	129	9	475	3	172	3	124	6	252	7	740
Nr4a1__Pdcd1	Pdcd1	Pdcd1_1	Nr4a1	Nr4a1_2	108	299	0	0	3	223	7	856	6	175	0	0	0	0	1	16	6	253
Pdcd1__Peli1	Pdcd1	Pdcd1_1	Peli1	Peli1_1	77	261	0	0	9	229	10	475	12	400	6	208	7	973	6	140	8	229
Pdcd1__Tgfbr2	Pdcd1	Pdcd1_1	Tgfbr2	Tgfbr2_2	99	294	0	0	3	141	2	187	10	754	7	941	2	121	5	637	10	427
Pdcd1__Stub1	Pdcd1	Pdcd1_1	Stub1	Stub1_2	87	253	0	0	6	175	2	96	6	236	3	163	0	0	8	424	11	187
Pdcd1__Rc3h1	Pdcd1	Pdcd1_1	Rc3h1	Rc3h1_1	74	228	0	0	19	1319	16	1437	11	1483	13	4809	7	1116	14	1438	14	2225
Pdcd1__Pdcd1	Pdcd1	Pdcd1_1	Pdcd1	Pdcd1_1	337	1031	0	0	10	771	12	3088	14	514	10	2736	7	505	7	983	4	44360
Nr4a3__Pdcd1	Pdcd1	Pdcd1_1	Nr4a3	Nr4a3_2	83	239	0	0	7	1788	5	157	2	34	2	48	0	0	1	12	3	75
Map4k1__Pdcd1	Pdcd1	Pdcd1_1	Map4k1	Map4k1_2	83	242	1	959	2	187	6	384	6	478	1	76	1	11	11	389	4	115
Pdcd1__Tm2d1	Pdcd1	Pdcd1_1	Tm2d1	Tm2d1_2	135	387	1	34274	11	260	15	636	15	677	13	834	7	844	15	389	19	1606
Anpep__Pdcd1	Pdcd1	Pdcd1_1	Anpep	Anpep_1	117	341	0	0	6	795	2	120	5	643	2	60	3	73	5	216	1	150
Pdcd1__Tigit	Pdcd1	Pdcd1_1	Tigit	Tigit_2	87	234	0	0	2	20	1	54	1	10	3	54	3	40	4	61	4	92
Nr4a1__Pdcd1	Pdcd1	Pdcd1_1	Nr4a1	Nr4a1_1	89	262	1	301	4	81	2	332	7	323	0	0	4	588	3	91	7	635
Adora2a__Pdcd1	Pdcd1	Pdcd1_1	Adora2a	Adora2a_1	92	275	0	0	11	310	5	461	6	177	6	914	5	136	5	198	5	217
Map4k1__Pdcd1	Pdcd1	Pdcd1_1	Map4k1	Map4k1_1	85	291	0	0	2	42	2	90	3	203	2	116	1	16	3	659	8	121
Dut__Pdcd1	Pdcd1	Pdcd1_1	Dut	Dut_2	82	241	0	0	1	42	0	0	1	17	0	0	0	0	1	21	2	59
Carm1__Pdcd1	Pdcd1	Pdcd1_1	Carm1	Carm1_2	106	332	1	349	4	110	10	2471	9	445	6	239	3	61	4	224	15	930
Nr4a2__Pdcd1	Pdcd1	Pdcd1_1	Nr4a2	Nr4a2_2	162	500	0	0	7	152	7	227	8	376	4	792	4	454	7	204	4	973
Cblb__Pdcd1	Pdcd1	Pdcd1_1	Cblb	Cblb_2	97	264	0	0	6	228	4	210	6	266	5	771	5	130	5	321	10	280
Kdsr__Pdcd1	Pdcd1	Pdcd1_1	Kdsr	Kdsr_1	77	226	0	0	1	9	1	41	1	108	0	0	1	52	0	0	0	0
Carm1__Pdcd1	Pdcd1	Pdcd1_1	Carm1	Carm1_1	134	382	1	3514	12	320	11	1342	9	486	6	3507	4	80	9	1379	18	1205
Pdcd1__Rc3h1	Pdcd1	Pdcd1_1	Rc3h1	Rc3h1_2	62	174	0	0	9	419	4	520	5	80	6	613	4	311	9	1070	11	1067
Pdcd1__Socs1	Pdcd1	Pdcd1_1	Socs1	Socs1_2	155	438	0	0	19	4755	19	1389	20	1770	9	290	13	1568	17	1651	14	527
Pdcd1__Socs1	Pdcd1	Pdcd1_1	Socs1	Socs1_1	111	300	0	0	12	710	12	476	15	579	8	310	8	276	9	330	19	800
Pdcd1__Pdcd1	Pdcd1	Pdcd1_1	Pdcd1	Pdcd1_2	71	187	0	0	6	488	3	735	2	50	1	11	1	241	4	143	7	281
Pdcd1__Zc3h12a	Pdcd1	Pdcd1_1	Zc3h12a	Zc3h12a_1	28	90	0	0	3	76	3	80	7	533	4	351	5	195	1	11	5	183
Pdcd1__Peli1	Pdcd1	Pdcd1_1	Peli1	Peli1_2	95	291	1	298	13	516	7	262	5	132	7	909	3	243	7	650	8	202
Klrd1__Pdcd1	Pdcd1	Pdcd1_1	Klrd1	Klrd1_2	90	269	0	0	4	259	7	210	6	175	5	130	7	458	8	180	0	0
Ahr__Pdcd1	Pdcd1	Pdcd1_1	Ahr	Ahr_1	113	302	0	0	6	524	6	140	4	265	1	26	5	208	8	357	8	372
Ankrd11__Pdcd1	Pdcd1	Pdcd1_1	Ankrd11	Ankrd11_2	91	266	0	0	7	381	3	49	6	98	4	343	5	946	1	10	7	177
Pdcd1__Ptpn2	Pdcd1	Pdcd1_1	Ptpn2	Ptpn2_2	61	200	0	0	6	1667	8	386	2	906	5	169	5	517	8	582	12	1816
Pdcd1__Stub1	Pdcd1	Pdcd1_1	Stub1	Stub1_1	96	295	0	0	2	25	3	93	1	10	4	153	2	72	8	494	4	89
Pdcd1__Tnfaip3	Pdcd1	Pdcd1_1	Tnfaip3	Tnfaip3_2	90	282	0	0	5	169	6	260	13	519	6	316	1	12	0	0	7	502
Anpep__Pdcd1	Pdcd1	Pdcd1_1	Anpep	Anpep_2	94	282	0	0	6	206	6	495	4	191	1	26	4	340	6	484	4	358
Cish__Pdcd1	Pdcd1	Pdcd1_1	Cish	Cish_1	102	295	0	0	8	1309	2	64	1	9	1	11	3	288	4	145	6	522
olfactory__Pdcd1	Pdcd1	Pdcd1_1	olfactory	olfactory_1	106	339	1	850	8	701	4	478	6	356	2	49	2	91	6	287	1	47
Nfkbia__Pdcd1	Pdcd1	Pdcd1_1	Nfkbia	Nfkbia_1	103	341	0	0	10	538	10	359	7	204	5	429	4	195	8	566	14	731
Cblb__Pdcd1	Pdcd1	Pdcd1_1	Cblb	Cblb_1	84	253	0	0	7	161	8	560	7	492	12	774	8	823	8	436	17	890
olfactory__Pdcd1	Pdcd1	Pdcd1_1	olfactory	olfactory_3	105	286	0	0	10	1260	6	596	4	73	4	107	3	64	6	240	3	1087
Bcl2l11__Pdcd1	Pdcd1	Pdcd1_1	Bcl2l11	Bcl2l11_1	84	273	0	0	4	1288	1	10	5	252	3	613	3	310	1	259	7	292
Adora2a__Pdcd1	Pdcd1	Pdcd1_1	Adora2a	Adora2a_2	2	6	0	0	0	0	0	0	0	0	0	0	0	0	0	0	0	0
Pdcd1__shredder	Pdcd1	Pdcd1_1	shredder	shredder_1	22	68	0	0	0	0	0	0	0	0	0	0	0	0	0	0	0	0
Pdcd1__Tgfbr1	Pdcd1	Pdcd1_1	Tgfbr1	Tgfbr1_2	81	250	0	0	5	460	6	684	9	2869	4	123	5	1024	5	329	9	1048
Pdcd1__Traf6	Pdcd1	Pdcd1_1	Traf6	Traf6_2	85	250	1	5270	9	629	7	163	8	266	7	543	6	866	4	250	9	647
Pdcd1__Tigit	Pdcd1	Pdcd1_1	Tigit	Tigit_1	136	393	0	0	8	319	3	120	8	194	2	29	3	2156	8	275	10	568
Pdcd1__Tnfaip3	Pdcd1	Pdcd1_1	Tnfaip3	Tnfaip3_1	102	315	0	0	11	2450	11	631	8	442	6	222	3	133	11	716	14	543
Cish__Pdcd1	Pdcd1	Pdcd1_1	Cish	Cish_2	97	285	0	0	4	333	4	89	3	378	1	1107	2	42	2	21	8	1091
Lag3__Pdcd1	Pdcd1	Pdcd1_1	Lag3	Lag3_2	142	437	0	0	10	783	6	290	11	472	6	2006	4	137	5	271	7	2229
Ahr__Pdcd1	Pdcd1	Pdcd1_1	Ahr	Ahr_2	105	299	0	0	7	258	6	213	3	113	4	359	3	688	6	467	3	70
Dut__Pdcd1	Pdcd1	Pdcd1_1	Dut	Dut_1	70	214	0	0	0	0	0	0	1	272	0	0	3	113	0	0	0	0
Pdcd1__Zc3h12a	Pdcd1	Pdcd1_1	Zc3h12a	Zc3h12a_2	10	34	0	0	1	19	3	66	2	50	2	44	1	40	0	0	2	42
Nr4a3__Pdcd1	Pdcd1	Pdcd1_1	Nr4a3	Nr4a3_1	78	231	0	0	5	215	3	368	3	323	5	3256	2	123	8	712	1	20
Pdcd1__Zap70	Pdcd1	Pdcd1_1	Zap70	Zap70_2	113	345	0	0	2	149	2	289	0	0	0	0	1	36	2	37	0	0
Klrd1__Pdcd1	Pdcd1	Pdcd1_1	Klrd1	Klrd1_1	57	166	1	28598	4	412	10	2034	7	304	1	19	2	41	4	223	8	487
Klrc1__Nr4a3	Nr4a3	Nr4a3_2	Klrc1	Klrc1_2	46	129	0	0	4	260	1	29	3	174	1	11	3	249	2	41	2	29
Bcl2l11__Nr4a3	Nr4a3	Nr4a3_2	Bcl2l11	Bcl2l11_2	41	117	0	0	8	176	5	199	9	460	2	32	4	388	4	289	2	43
Kdsr__Nr4a3	Nr4a3	Nr4a3_2	Kdsr	Kdsr_2	48	117	0	0	1	98	0	0	0	0	0	0	0	0	0	0	0	0
Nr4a3__Setd5	Nr4a3	Nr4a3_2	Setd5	Setd5_2	0	0	0	0	0	0	0	0	0	0	0	0	0	0	0	0	0	0
Nr4a3__Tgfbr1	Nr4a3	Nr4a3_2	Tgfbr1	Tgfbr1_1	85	238	0	0	2	29	0	0	8	461	5	329	5	505	14	769	0	0
Nr4a3__Tgfbr2	Nr4a3	Nr4a3_2	Tgfbr2	Tgfbr2_1	130	353	1	197	11	177	13	629	12	557	13	527	9	396	7	231	14	425
Nr4a3__Traf6	Nr4a3	Nr4a3_2	Traf6	Traf6_1	59	176	0	0	5	404	6	120	5	350	9	798	3	164	5	159	11	484
Ankrd11__Nr4a3	Nr4a3	Nr4a3_2	Ankrd11	Ankrd11_1	59	180	0	0	3	56	0	0	3	3517	2	37	1	13	1	24	1	29
Nr4a3__shredder	Nr4a3	Nr4a3_2	shredder	shredder_2	24	82	0	0	0	0	0	0	0	0	0	0	0	0	0	0	1	72
Havcr2__Nr4a3	Nr4a3	Nr4a3_2	Havcr2	Havcr2_2	46	144	0	0	8	578	5	423	5	118	5	299	1	44	3	100	5	304
Nfkbia__Nr4a3	Nr4a3	Nr4a3_2	Nfkbia	Nfkbia_2	61	208	0	0	7	149	5	256	7	422	6	96	6	207	11	389	6	119
Nr4a3__olfactory	Nr4a3	Nr4a3_2	olfactory	olfactory_4	72	202	0	0	5	280	2	1038	2	45	3	64	1	11	2	64	0	0
Nr4a3__Tm2d1	Nr4a3	Nr4a3_2	Tm2d1	Tm2d1_1	59	159	0	0	5	130	0	0	6	84	2	41	1	73	3	756	4	169
Nr4a2__Nr4a3	Nr4a3	Nr4a3_2	Nr4a2	Nr4a2_1	65	188	0	0	7	269	3	78	6	201	1	31	4	97	4	101	7	404
Lag3__Nr4a3	Nr4a3	Nr4a3_2	Lag3	Lag3_1	89	237	0	0	5	181	4	59	6	765	7	954	2	42	7	396	7	213
Nr4a3__Zap70	Nr4a3	Nr4a3_2	Zap70	Zap70_1	63	177	0	0	0	0	1	9	2	23	1	18	0	0	3	93	0	0
Nr4a3__Setd5	Nr4a3	Nr4a3_2	Setd5	Setd5_1	158	421	1	1701	13	276	12	234	17	470	7	177	8	518	5	105	11	475
Klrc1__Nr4a3	Nr4a3	Nr4a3_2	Klrc1	Klrc1_1	68	197	1	286	2	78	4	399	4	140	0	0	3	124	3	121	3	2380
Nr4a3__olfactory	Nr4a3	Nr4a3_2	olfactory	olfactory_2	87	258	0	0	5	317	6	1504	2	218	6	302	2	92	1	60	7	143
Havcr2__Nr4a3	Nr4a3	Nr4a3_2	Havcr2	Havcr2_1	49	131	1	31566	8	521	2	51	2	19	3	81	4	108	4	120	6	141
Nr4a3__Ptpn2	Nr4a3	Nr4a3_2	Ptpn2	Ptpn2_1	85	246	0	0	3	210	5	272	5	205	5	393	6	1412	6	145	7	360
Nr4a1__Nr4a3	Nr4a3	Nr4a3_2	Nr4a1	Nr4a1_2	102	283	1	322	3	92	4	173	3	56	2	42	4	1315	0	0	6	327
Nr4a3__Peli1	Nr4a3	Nr4a3_2	Peli1	Peli1_1	47	132	0	0	6	194	5	136	2	38	4	369	2	66	5	118	4	73
Nr4a3__Tgfbr2	Nr4a3	Nr4a3_2	Tgfbr2	Tgfbr2_2	75	199	0	0	12	768	11	765	5	376	6	263	3	141	3	864	11	697
Nr4a3__Stub1	Nr4a3	Nr4a3_2	Stub1	Stub1_2	62	167	0	0	9	159	1	15	3	87	2	77	1	18	3	350	5	96
Nr4a3__Rc3h1	Nr4a3	Nr4a3_2	Rc3h1	Rc3h1_1	50	146	0	0	10	1752	14	904	13	714	13	1627	10	1384	13	806	21	1609
Nr4a3__Pdcd1	Nr4a3	Nr4a3_2	Pdcd1	Pdcd1_1	127	359	1	61597	10	817	10	297	5	111	4	75	7	715	5	92	6	256
Nr4a3__Nr4a3	Nr4a3	Nr4a3_2	Nr4a3	Nr4a3_2	203	593	0	0	6	187	5	122	5	233	9	1006	6	266	5	165	10	1019
Map4k1__Nr4a3	Nr4a3	Nr4a3_2	Map4k1	Map4k1_2	57	191	2	1094	2	436	5	440	2	64	0	0	1	71	3	147	4	90
Nr4a3__Tm2d1	Nr4a3	Nr4a3_2	Tm2d1	Tm2d1_2	108	303	1	1216	6	1051	8	485	6	80	6	239	4	110	7	186	13	227
Anpep__Nr4a3	Nr4a3	Nr4a3_2	Anpep	Anpep_1	70	209	0	0	5	834	3	75	2	99	2	145	1	21	3	135	1	11
Nr4a3__Tigit	Nr4a3	Nr4a3_2	Tigit	Tigit_2	65	182	2	867	4	86	5	172	1	102	2	79	3	284	3	112	2	130
Nr4a1__Nr4a3	Nr4a3	Nr4a3_2	Nr4a1	Nr4a1_1	79	233	0	0	3	147	8	370	6	177	3	161	6	166	2	33	3	42
Adora2a__Nr4a3	Nr4a3	Nr4a3_2	Adora2a	Adora2a_1	78	232	1	434	5	91	1	10	2	229	3	294	1	13	4	175	4	129
Map4k1__Nr4a3	Nr4a3	Nr4a3_2	Map4k1	Map4k1_1	37	109	0	0	0	0	2	152	2	50	2	96	1	32	1	10	2	44
Dut__Nr4a3	Nr4a3	Nr4a3_2	Dut	Dut_2	64	181	0	0	1	30	1	102	2	61	2	55	0	0	1	27	2	31
Carm1__Nr4a3	Nr4a3	Nr4a3_2	Carm1	Carm1_2	80	217	0	0	4	125	4	95	10	303	3	153	5	382	7	256	8	220
Nr4a2__Nr4a3	Nr4a3	Nr4a3_2	Nr4a2	Nr4a2_2	111	316	0	0	6	299	3	221	9	427	3	75	3	88	5	219	7	1274
Cblb__Nr4a3	Nr4a3	Nr4a3_2	Cblb	Cblb_2	58	154	0	0	8	124	3	113	7	132	6	565	5	133	4	81	10	218
Kdsr__Nr4a3	Nr4a3	Nr4a3_2	Kdsr	Kdsr_1	44	138	0	0	2	1030	1	3134	3	94	0	0	1	38	2	1175	0	0
Carm1__Nr4a3	Nr4a3	Nr4a3_2	Carm1	Carm1_1	107	289	0	0	3	57	4	60	8	1059	6	777	3	154	10	403	10	823
Nr4a3__Rc3h1	Nr4a3	Nr4a3_2	Rc3h1	Rc3h1_2	57	156	0	0	9	578	5	378	13	473	3	147	2	31	8	292	13	499
Nr4a3__Socs1	Nr4a3	Nr4a3_2	Socs1	Socs1_2	116	315	0	0	13	843	7	1025	11	342	12	526	8	276	10	626	9	950
Nr4a3__Socs1	Nr4a3	Nr4a3_2	Socs1	Socs1_1	71	181	0	0	9	504	16	919	13	885	7	227	8	228	11	935	14	5081
Nr4a3__Pdcd1	Nr4a3	Nr4a3_2	Pdcd1	Pdcd1_2	53	154	0	0	10	635	1	12	6	136	0	0	2	92	4	118	6	436
Nr4a3__Zc3h12a	Nr4a3	Nr4a3_2	Zc3h12a	Zc3h12a_1	15	43	0	0	4	64	0	0	6	110	1	13	1	23	2	101	3	137
Nr4a3__Peli1	Nr4a3	Nr4a3_2	Peli1	Peli1_2	82	227	0	0	5	342	3	68	7	210	7	388	4	102	4	94	2	50
Klrd1__Nr4a3	Nr4a3	Nr4a3_2	Klrd1	Klrd1_2	64	177	0	0	11	552	5	77	3	215	4	349	2	32	5	226	2	86
Ahr__Nr4a3	Nr4a3	Nr4a3_2	Ahr	Ahr_1	71	202	0	0	5	404	4	99	8	460	4	355	4	427	3	233	4	132
Ankrd11__Nr4a3	Nr4a3	Nr4a3_2	Ankrd11	Ankrd11_2	77	235	0	0	4	245	2	25	4	446	1	10	3	199	2	143	8	493
Nr4a3__Ptpn2	Nr4a3	Nr4a3_2	Ptpn2	Ptpn2_2	65	184	0	0	8	972	5	205	7	746	1	23	6	645	3	196	9	182
Nr4a3__Stub1	Nr4a3	Nr4a3_2	Stub1	Stub1_1	72	209	0	0	1	17	8	496	4	207	2	271	3	132	5	2138	4	118
Nr4a3__Tnfaip3	Nr4a3	Nr4a3_2	Tnfaip3	Tnfaip3_2	70	187	0	0	3	129	5	141	6	221	5	165	4	114	4	294	7	190
Anpep__Nr4a3	Nr4a3	Nr4a3_2	Anpep	Anpep_2	57	173	0	0	4	113	5	247	4	62	1	14	1	14	1	15	2	33
Cish__Nr4a3	Nr4a3	Nr4a3_2	Cish	Cish_1	82	229	0	0	4	213	3	248	7	511	1	40	2	63	3	128	3	210
Nr4a3__olfactory	Nr4a3	Nr4a3_2	olfactory	olfactory_1	74	242	0	0	3	197	1	60	3	124	4	232	2	57	2	43	3	227
Nfkbia__Nr4a3	Nr4a3	Nr4a3_2	Nfkbia	Nfkbia_1	57	180	0	0	12	932	2	104	12	545	5	1611	5	437	7	612	12	1718
Cblb__Nr4a3	Nr4a3	Nr4a3_2	Cblb	Cblb_1	82	255	0	0	4	45	3	189	5	129	4	377	2	76	9	310	10	326
Nr4a3__olfactory	Nr4a3	Nr4a3_2	olfactory	olfactory_3	84	255	0	0	2	71	3	58	3	133	0	0	2	24	4	189	1	20
Bcl2l11__Nr4a3	Nr4a3	Nr4a3_2	Bcl2l11	Bcl2l11_1	45	133	0	0	3	102	1	82	6	199	2	34	5	92	4	94	3	113
Adora2a__Nr4a3	Nr4a3	Nr4a3_2	Adora2a	Adora2a_2	1	2	0	0	0	0	1	49	0	0	1	10	0	0	0	0	0	0
Nr4a3__shredder	Nr4a3	Nr4a3_2	shredder	shredder_1	21	63	0	0	0	0	0	0	0	0	0	0	0	0	0	0	0	0
Nr4a3__Tgfbr1	Nr4a3	Nr4a3_2	Tgfbr1	Tgfbr1_2	62	164	0	0	3	47	3	82	7	301	4	486	2	42	0	0	4	72
Nr4a3__Traf6	Nr4a3	Nr4a3_2	Traf6	Traf6_2	67	185	1	190	2	91	6	201	7	304	9	1035	2	48	5	1638	6	204
Nr4a3__Tigit	Nr4a3	Nr4a3_2	Tigit	Tigit_1	96	254	0	0	2	92	3	93	10	279	2	266	4	118	2	22	5	188
Nr4a3__Tnfaip3	Nr4a3	Nr4a3_2	Tnfaip3	Tnfaip3_1	84	216	0	0	14	1070	8	243	14	918	4	163	5	171	10	715	4	370
Cish__Nr4a3	Nr4a3	Nr4a3_2	Cish	Cish_2	67	175	0	0	6	118	1	20	2	36	3	212	6	4614	3	84	4	120
Lag3__Nr4a3	Nr4a3	Nr4a3_2	Lag3	Lag3_2	95	249	0	0	5	1612	8	1332	7	140	6	155	5	156	7	467	7	639
Ahr__Nr4a3	Nr4a3	Nr4a3_2	Ahr	Ahr_2	66	187	0	0	6	109	2	29	5	342	2	62	6	1280	3	65	7	278
Dut__Nr4a3	Nr4a3	Nr4a3_2	Dut	Dut_1	58	165	0	0	1	9	0	0	1	205	0	0	0	0	1	83	2	42
Nr4a3__Zc3h12a	Nr4a3	Nr4a3_2	Zc3h12a	Zc3h12a_2	19	52	0	0	1	25	2	27	0	0	1	10	0	0	0	0	1	59
Nr4a3__Nr4a3	Nr4a3	Nr4a3_2	Nr4a3	Nr4a3_1	47	121	0	0	4	623	2	75	1	36	2	34	0	0	2	337	3	109
Nr4a3__Zap70	Nr4a3	Nr4a3_2	Zap70	Zap70_2	74	218	1	1954	0	0	1	63	0	0	1	10	0	0	0	0	1	21
Klrd1__Nr4a3	Nr4a3	Nr4a3_2	Klrd1	Klrd1_1	51	130	0	0	1	1009	5	175	5	330	2	26	4	171	2	42	5	113
Klrc1__Map4k1	Map4k1	Map4k1_2	Klrc1	Klrc1_2	78	228	0	0	5	347	0	0	3	361	3	47	2	71	2	39	2	7024
Bcl2l11__Map4k1	Map4k1	Map4k1_2	Bcl2l11	Bcl2l11_2	74	228	0	0	3	104	2	81	6	129	5	297	5	102	1	22	8	464
Kdsr__Map4k1	Map4k1	Map4k1_2	Kdsr	Kdsr_2	77	235	0	0	0	0	0	0	0	0	0	0	0	0	0	0	0	0
Map4k1__Setd5	Map4k1	Map4k1_2	Setd5	Setd5_2	0	0	0	0	0	0	0	0	0	0	0	0	0	0	0	0	0	0
Map4k1__Tgfbr1	Map4k1	Map4k1_2	Tgfbr1	Tgfbr1_1	104	286	0	0	7	340	8	295	3	64	6	219	9	451	4	200	9	606
Map4k1__Tgfbr2	Map4k1	Map4k1_2	Tgfbr2	Tgfbr2_1	117	303	1	286	8	758	13	877	6	204	6	617	12	1018	13	329	14	597
Map4k1__Traf6	Map4k1	Map4k1_2	Traf6	Traf6_1	97	288	0	0	9	356	8	253	12	1051	4	168	5	828	5	292	5	83
Ankrd11__Map4k1	Map4k1	Map4k1_2	Ankrd11	Ankrd11_1	86	265	0	0	1	34	3	971	3	716	2	25	3	108	0	0	6	296
Map4k1__shredder	Map4k1	Map4k1_2	shredder	shredder_2	38	104	0	0	1	24	0	0	0	0	0	0	1	36	1	13	0	0
Havcr2__Map4k1	Map4k1	Map4k1_2	Havcr2	Havcr2_2	90	263	0	0	3	2763	4	93	7	968	5	119	3	165	6	189	4	142
Map4k1__Nfkbia	Map4k1	Map4k1_2	Nfkbia	Nfkbia_2	73	226	0	0	6	441	5	2291	9	5851	10	521	6	145	7	462	8	139
Map4k1__olfactory	Map4k1	Map4k1_2	olfactory	olfactory_4	63	202	0	0	6	111	3	579	5	146	3	748	1	176	3	161	3	80
Map4k1__Tm2d1	Map4k1	Map4k1_2	Tm2d1	Tm2d1_1	77	238	0	0	2	129	3	419	4	147	5	1443	4	807	2	50	7	188
Map4k1__Nr4a2	Map4k1	Map4k1_2	Nr4a2	Nr4a2_1	84	258	0	0	5	174	5	119	8	302	2	57	3	463	1	153	2	35
Lag3__Map4k1	Map4k1	Map4k1_2	Lag3	Lag3_1	87	250	0	0	2	83	6	171	3	164	3	146	3	67	3	72	5	235
Map4k1__Zap70	Map4k1	Map4k1_2	Zap70	Zap70_1	105	336	0	0	1	227	1	24	2	35	1	1239	1	54	0	0	2	117
Map4k1__Setd5	Map4k1	Map4k1_2	Setd5	Setd5_1	188	582	0	0	15	474	7	463	9	174	10	467	7	346	4	186	9	350
Klrc1__Map4k1	Map4k1	Map4k1_2	Klrc1	Klrc1_1	96	350	0	0	4	68	0	0	6	338	2	43	3	48	5	191	7	428
Map4k1__olfactory	Map4k1	Map4k1_2	olfactory	olfactory_2	111	353	0	0	8	393	0	0	7	1660	1	13	2	126	3	613	7	470
Havcr2__Map4k1	Map4k1	Map4k1_2	Havcr2	Havcr2_1	78	247	0	0	7	308	2	64	8	1892	0	0	3	192	1	13	4	240
Map4k1__Ptpn2	Map4k1	Map4k1_2	Ptpn2	Ptpn2_1	111	334	0	0	9	628	5	186	4	275	3	214	4	301	1	26	6	234
Map4k1__Nr4a1	Map4k1	Map4k1_2	Nr4a1	Nr4a1_2	86	244	0	0	4	118	1	28	1	21	3	70	3	764	5	149	5	125
Map4k1__Peli1	Map4k1	Map4k1_2	Peli1	Peli1_1	71	242	0	0	6	307	3	111	8	276	8	558	3	51	6	152	3	73
Map4k1__Tgfbr2	Map4k1	Map4k1_2	Tgfbr2	Tgfbr2_2	93	274	0	0	8	418	3	338	5	153	8	340	2	484	4	547	6	242
Map4k1__Stub1	Map4k1	Map4k1_2	Stub1	Stub1_2	73	208	0	0	13	354	5	164	5	73	5	139	2	59	2	31	8	626
Map4k1__Rc3h1	Map4k1	Map4k1_2	Rc3h1	Rc3h1_1	48	138	0	0	11	2950	18	1331	15	1314	10	1346	11	554	9	507	14	583
Map4k1__Pdcd1	Map4k1	Map4k1_2	Pdcd1	Pdcd1_1	120	391	0	0	10	990	3	211	5	143	2	2081	2	1450	5	965	6	144
Map4k1__Nr4a3	Map4k1	Map4k1_2	Nr4a3	Nr4a3_2	76	220	1	1144	4	56	3	136	3	611	2	76	2	41	3	39	6	251
Map4k1__Map4k1	Map4k1	Map4k1_2	Map4k1	Map4k1_2	216	666	1	10590	0	0	6	306	7	631	5	183	4	83	6	204	6	591
Map4k1__Tm2d1	Map4k1	Map4k1_2	Tm2d1	Tm2d1_2	125	376	0	0	11	3281	7	412	9	457	9	1392	4	296	6	430	10	352
Anpep__Map4k1	Map4k1	Map4k1_2	Anpep	Anpep_1	92	269	0	0	7	241	2	84	2	215	5	783	3	75	0	0	3	48
Map4k1__Tigit	Map4k1	Map4k1_2	Tigit	Tigit_2	77	217	0	0	5	109	4	548	4	150	1	11	3	174	3	40	7	304
Map4k1__Nr4a1	Map4k1	Map4k1_2	Nr4a1	Nr4a1_1	90	271	1	202	2	262	4	92	3	164	1	23	2	48	3	56	5	19262
Adora2a__Map4k1	Map4k1	Map4k1_2	Adora2a	Adora2a_1	114	354	0	0	4	203	3	169	3	55	5	589	0	0	5	215	5	191
Map4k1__Map4k1	Map4k1	Map4k1_2	Map4k1	Map4k1_1	64	174	0	0	5	501	2	171	1	18	4	307	2	106	4	4047	0	0
Dut__Map4k1	Map4k1	Map4k1_2	Dut	Dut_2	62	194	0	0	1	49	0	0	1	87	0	0	0	0	0	0	0	0
Carm1__Map4k1	Map4k1	Map4k1_2	Carm1	Carm1_2	84	243	0	0	2	29	2	58	12	1285	5	838	6	255	9	308	7	395
Map4k1__Nr4a2	Map4k1	Map4k1_2	Nr4a2	Nr4a2_2	138	425	0	0	4	86	1	493	7	467	7	346	2	125	6	151	8	351
Cblb__Map4k1	Map4k1	Map4k1_2	Cblb	Cblb_2	84	268	0	0	9	3901	7	255	7	1776	7	945	4	158	7	1125	11	306
Kdsr__Map4k1	Map4k1	Map4k1_2	Kdsr	Kdsr_1	52	148	0	0	0	0	0	0	0	0	0	0	1	63	1	18	0	0
Carm1__Map4k1	Map4k1	Map4k1_2	Carm1	Carm1_1	133	410	0	0	11	959	7	254	8	584	6	131	10	1301	10	266	11	373
Map4k1__Rc3h1	Map4k1	Map4k1_2	Rc3h1	Rc3h1_2	92	273	0	0	15	636	6	2918	5	613	7	182	6	2030	6	1305	9	1361
Map4k1__Socs1	Map4k1	Map4k1_2	Socs1	Socs1_2	103	288	0	0	18	1393	9	582	18	893	14	782	12	584	14	421	29	2177
Map4k1__Socs1	Map4k1	Map4k1_2	Socs1	Socs1_1	104	301	0	0	10	294	11	550	8	203	9	443	8	193	8	330	12	2300
Map4k1__Pdcd1	Map4k1	Map4k1_2	Pdcd1	Pdcd1_2	70	224	0	0	7	164	2	38	8	185	3	95	3	270	4	217	6	259
Map4k1__Zc3h12a	Map4k1	Map4k1_2	Zc3h12a	Zc3h12a_1	27	81	0	0	3	141	3	78	2	347	3	42	2	53	4	63	7	487
Map4k1__Peli1	Map4k1	Map4k1_2	Peli1	Peli1_2	66	214	0	0	7	3800	3	99	8	399	4	111	9	457	5	87	8	279
Klrd1__Map4k1	Map4k1	Map4k1_2	Klrd1	Klrd1_2	82	220	0	0	8	239	2	83	5	101	1	40	5	107	3	64	3	389
Ahr__Map4k1	Map4k1	Map4k1_2	Ahr	Ahr_1	75	231	0	0	2	46	2	189	4	180	4	1968	4	411	6	642	1	19
Ankrd11__Map4k1	Map4k1	Map4k1_2	Ankrd11	Ankrd11_2	107	280	0	0	1	11	2	43	4	126	1	39	1	15	2	60	5	126
Map4k1__Ptpn2	Map4k1	Map4k1_2	Ptpn2	Ptpn2_2	69	213	0	0	9	760	3	122	6	186	9	493	5	445	2	62	12	859
Map4k1__Stub1	Map4k1	Map4k1_2	Stub1	Stub1_1	114	382	0	0	7	625	5	664	4	115	5	239	6	471	0	0	8	200
Map4k1__Tnfaip3	Map4k1	Map4k1_2	Tnfaip3	Tnfaip3_2	58	172	0	0	5	459	2	115	4	77	3	1232	5	763	4	89	4	303
Anpep__Map4k1	Map4k1	Map4k1_2	Anpep	Anpep_2	83	277	0	0	1	16	3	460	5	158	2	96	4	439	1	174	2	33
Cish__Map4k1	Map4k1	Map4k1_2	Cish	Cish_1	84	275	0	0	4	58	2	141	6	120	2	62	1	686	0	0	2	118
Map4k1__olfactory	Map4k1	Map4k1_2	olfactory	olfactory_1	92	311	0	0	5	239	8	1935	3	210	2	224	3	145	3	284	4	114
Map4k1__Nfkbia	Map4k1	Map4k1_2	Nfkbia	Nfkbia_1	74	226	0	0	5	282	6	159	10	630	4	108	8	886	4	322	15	953
Cblb__Map4k1	Map4k1	Map4k1_2	Cblb	Cblb_1	102	324	0	0	11	355	6	196	7	283	3	83	6	138	8	348	14	1421
Map4k1__olfactory	Map4k1	Map4k1_2	olfactory	olfactory_3	95	275	0	0	11	742	3	570	2	62	6	310	1	12	4	123	2	323
Bcl2l11__Map4k1	Map4k1	Map4k1_2	Bcl2l11	Bcl2l11_1	77	243	0	0	4	93	5	768	6	929	1	42	1	15	2	24	5	202
Adora2a__Map4k1	Map4k1	Map4k1_2	Adora2a	Adora2a_2	6	17	0	0	0	0	1	20	0	0	0	0	0	0	0	0	1	58
Map4k1__shredder	Map4k1	Map4k1_2	shredder	shredder_1	32	110	0	0	0	0	1	16	1	25	0	0	0	0	0	0	1	32
Map4k1__Tgfbr1	Map4k1	Map4k1_2	Tgfbr1	Tgfbr1_2	76	234	0	0	8	493	6	287	5	548	4	100	6	653	5	96	8	217
Map4k1__Traf6	Map4k1	Map4k1_2	Traf6	Traf6_2	85	249	0	0	7	324	4	126	6	215	5	366	6	314	6	342	13	723
Map4k1__Tigit	Map4k1	Map4k1_2	Tigit	Tigit_1	142	450	1	141	4	91	2	38	7	405	2	688	6	128	5	494	5	492
Map4k1__Tnfaip3	Map4k1	Map4k1_2	Tnfaip3	Tnfaip3_1	98	332	0	0	4	534	12	733	7	2168	3	314	5	198	8	281	5	158
Cish__Map4k1	Map4k1	Map4k1_2	Cish	Cish_2	99	317	0	0	4	57	4	184	5	240	3	114	2	136	2	67	3	120
Lag3__Map4k1	Map4k1	Map4k1_2	Lag3	Lag3_2	106	310	0	0	11	1573	5	99	4	176	3	1103	1	45	2	48	5	172
Ahr__Map4k1	Map4k1	Map4k1_2	Ahr	Ahr_2	92	277	0	0	4	122	3	52	7	620	1	43	5	115	3	45	4	152
Dut__Map4k1	Map4k1	Map4k1_2	Dut	Dut_1	76	233	0	0	0	0	3	342	1	10	0	0	0	0	0	0	0	0
Map4k1__Zc3h12a	Map4k1	Map4k1_2	Zc3h12a	Zc3h12a_2	19	50	0	0	3	59	2	27	1	198	1	16	1	11	4	79	1	15
Map4k1__Nr4a3	Map4k1	Map4k1_2	Nr4a3	Nr4a3_1	68	265	1	2118	6	201	3	156	7	134	4	598	0	0	4	120	2	53
Map4k1__Zap70	Map4k1	Map4k1_2	Zap70	Zap70_2	110	353	0	0	1	48	0	0	2	29	1	11	0	0	0	0	1	17
Klrd1__Map4k1	Map4k1	Map4k1_2	Klrd1	Klrd1_1	85	240	0	0	2	342	6	164	3	511	5	227	1	35	2	133	1	10
Klrc1__Tm2d1	Tm2d1	Tm2d1_2	Klrc1	Klrc1_2	72	210	1	895	5	137	5	447	6	147	3	115	3	122	1	15	8	392
Bcl2l11__Tm2d1	Tm2d1	Tm2d1_2	Bcl2l11	Bcl2l11_2	83	228	0	0	7	452	6	207	10	689	5	297	9	860	12	441	13	482
Kdsr__Tm2d1	Tm2d1	Tm2d1_2	Kdsr	Kdsr_2	61	182	0	0	1	12	0	0	1	44	0	0	0	0	0	0	2	78
Setd5__Tm2d1	Tm2d1	Tm2d1_2	Setd5	Setd5_2	0	0	0	0	0	0	0	0	0	0	0	0	0	0	0	0	0	0
Tgfbr1__Tm2d1	Tm2d1	Tm2d1_2	Tgfbr1	Tgfbr1_1	99	300	0	0	6	847	12	352	17	1000	8	203	10	391	10	452	11	462
Tgfbr2__Tm2d1	Tm2d1	Tm2d1_2	Tgfbr2	Tgfbr2_1	145	415	1	636	17	525	14	765	20	1438	13	1278	12	565	10	649	19	594
Tm2d1__Traf6	Tm2d1	Tm2d1_2	Traf6	Traf6_1	83	235	0	0	10	1858	13	1198	9	202	8	141	10	458	5	181	12	296
Ankrd11__Tm2d1	Tm2d1	Tm2d1_2	Ankrd11	Ankrd11_1	56	158	0	0	3	164	3	48	2	77	1	349	3	120	2	30	2	23
shredder__Tm2d1	Tm2d1	Tm2d1_2	shredder	shredder_2	19	54	0	0	1	9	1	41	0	0	0	0	0	0	1	20	0	0
Havcr2__Tm2d1	Tm2d1	Tm2d1_2	Havcr2	Havcr2_2	82	211	0	0	4	87	8	697	5	6971	2	73	7	614	6	123	1	9
Nfkbia__Tm2d1	Tm2d1	Tm2d1_2	Nfkbia	Nfkbia_2	74	220	0	0	9	1763	10	537	10	1658	10	576	6	166	5	1526	7	512
olfactory__Tm2d1	Tm2d1	Tm2d1_2	olfactory	olfactory_4	99	281	0	0	4	292	4	60	3	74	0	0	3	361	1	12	3	281
Tm2d1__Tm2d1	Tm2d1	Tm2d1_2	Tm2d1	Tm2d1_1	89	247	0	0	5	367	1	12	7	1158	2	215	7	1356	2	35	5	106
Nr4a2__Tm2d1	Tm2d1	Tm2d1_2	Nr4a2	Nr4a2_1	94	266	1	190	8	1024	2	192	5	402	3	274	5	274	2	44	3	180
Lag3__Tm2d1	Tm2d1	Tm2d1_2	Lag3	Lag3_1	89	251	0	0	4	47	6	202	7	222	5	307	6	304	6	410	7	247
Tm2d1__Zap70	Tm2d1	Tm2d1_2	Zap70	Zap70_1	83	258	0	0	2	568	0	0	3	50	0	0	1	18	1	17	2	112
Setd5__Tm2d1	Tm2d1	Tm2d1_2	Setd5	Setd5_1	206	592	0	0	20	1016	10	989	15	687	14	1604	7	242	11	610	31	1239
Klrc1__Tm2d1	Tm2d1	Tm2d1_2	Klrc1	Klrc1_1	93	258	0	0	5	140	4	300	6	406	8	426	0	0	10	1214	5	171
olfactory__Tm2d1	Tm2d1	Tm2d1_2	olfactory	olfactory_2	106	303	0	0	4	274	7	387	10	374	2	104	1	19	4	140	13	461
Havcr2__Tm2d1	Tm2d1	Tm2d1_2	Havcr2	Havcr2_1	88	260	0	0	7	148	4	101	5	231	6	208	2	28	4	157	7	684
Ptpn2__Tm2d1	Tm2d1	Tm2d1_2	Ptpn2	Ptpn2_1	90	272	0	0	15	482	8	417	12	938	7	1623	10	1006	4	74	7	223
Nr4a1__Tm2d1	Tm2d1	Tm2d1_2	Nr4a1	Nr4a1_2	100	273	1	866	5	295	6	245	11	490	4	166	2	62	5	83	4	77
Peli1__Tm2d1	Tm2d1	Tm2d1_2	Peli1	Peli1_1	100	256	0	0	5	132	7	667	7	1050	7	226	4	241	4	77	8	799
Tgfbr2__Tm2d1	Tm2d1	Tm2d1_2	Tgfbr2	Tgfbr2_2	91	240	0	0	11	636	9	361	8	1307	6	1465	9	358	7	4122	11	373
Stub1__Tm2d1	Tm2d1	Tm2d1_2	Stub1	Stub1_2	84	224	0	0	4	629	6	455	7	122	3	1127	8	220	6	384	7	135
Rc3h1__Tm2d1	Tm2d1	Tm2d1_2	Rc3h1	Rc3h1_1	91	272	1	2282	17	914	18	1298	19	2437	20	4433	12	1309	11	932	19	1294
Pdcd1__Tm2d1	Tm2d1	Tm2d1_2	Pdcd1	Pdcd1_1	115	350	1	13627	3	100	6	198	8	640	6	247	13	982	7	316	10	249
Nr4a3__Tm2d1	Tm2d1	Tm2d1_2	Nr4a3	Nr4a3_2	88	247	0	0	6	190	1	279	6	124	6	1981	1	63	5	222	4	206
Map4k1__Tm2d1	Tm2d1	Tm2d1_2	Map4k1	Map4k1_2	96	272	0	0	2	292	8	542	8	309	2	27	5	823	4	143	8	267
Tm2d1__Tm2d1	Tm2d1	Tm2d1_2	Tm2d1	Tm2d1_2	421	1203	1	11073	23	7945	19	1383	25	1803	25	6827	20	3774	21	876	29	2323
Anpep__Tm2d1	Tm2d1	Tm2d1_2	Anpep	Anpep_1	69	175	0	0	5	384	5	260	10	496	6	172	5	167	3	58	7	173
Tigit__Tm2d1	Tm2d1	Tm2d1_2	Tigit	Tigit_2	71	195	0	0	4	65	3	156	4	299	5	219	4	75	7	539	7	836
Nr4a1__Tm2d1	Tm2d1	Tm2d1_2	Nr4a1	Nr4a1_1	77	214	1	23276	8	330	7	220	5	439	4	105	2	329	10	320	7	450
Adora2a__Tm2d1	Tm2d1	Tm2d1_2	Adora2a	Adora2a_1	106	311	0	0	4	142	4	222	8	625	5	131	5	878	2	108	10	358
Map4k1__Tm2d1	Tm2d1	Tm2d1_2	Map4k1	Map4k1_1	74	223	0	0	6	294	4	360	3	58	2	32	3	108	3	139	5	173
Dut__Tm2d1	Tm2d1	Tm2d1_2	Dut	Dut_2	79	241	0	0	0	0	0	0	1	33	2	178	1	20	1	12	0	0
Carm1__Tm2d1	Tm2d1	Tm2d1_2	Carm1	Carm1_2	104	289	0	0	13	813	8	827	10	243	9	407	3	120	6	227	11	457
Nr4a2__Tm2d1	Tm2d1	Tm2d1_2	Nr4a2	Nr4a2_2	146	437	0	0	8	1067	6	382	9	334	8	780	8	284	8	1125	9	469
Cblb__Tm2d1	Tm2d1	Tm2d1_2	Cblb	Cblb_2	76	231	0	0	5	180	5	102	12	267	8	1366	5	92	7	327	10	598
Kdsr__Tm2d1	Tm2d1	Tm2d1_2	Kdsr	Kdsr_1	65	186	0	0	1	465	0	0	1	109	3	238	2	182	2	98	0	0
Carm1__Tm2d1	Tm2d1	Tm2d1_2	Carm1	Carm1_1	132	361	1	661	18	1074	9	464	17	922	9	320	8	247	9	788	15	2129
Rc3h1__Tm2d1	Tm2d1	Tm2d1_2	Rc3h1	Rc3h1_2	85	237	0	0	6	370	10	1642	10	521	11	1649	5	441	7	280	15	1186
Socs1__Tm2d1	Tm2d1	Tm2d1_2	Socs1	Socs1_2	165	453	0	0	22	892	18	898	21	750	26	1765	19	1507	17	600	27	4381
Socs1__Tm2d1	Tm2d1	Tm2d1_2	Socs1	Socs1_1	117	315	0	0	10	571	14	1252	8	1546	16	1745	3	683	7	176	15	831
Pdcd1__Tm2d1	Tm2d1	Tm2d1_2	Pdcd1	Pdcd1_2	83	231	0	0	5	1917	9	397	12	366	4	255	6	1929	2	34	7	190
Tm2d1__Zc3h12a	Tm2d1	Tm2d1_2	Zc3h12a	Zc3h12a_1	28	91	0	0	6	218	2	29	1	28	1	11	1	52	4	61	10	294
Peli1__Tm2d1	Tm2d1	Tm2d1_2	Peli1	Peli1_2	86	242	0	0	7	446	8	180	4	63	14	760	3	114	16	428	9	2095
Klrd1__Tm2d1	Tm2d1	Tm2d1_2	Klrd1	Klrd1_2	83	222	0	0	5	108	1	11	3	115	5	284	3	172	6	231	5	81
Ahr__Tm2d1	Tm2d1	Tm2d1_2	Ahr	Ahr_1	104	281	1	2460	7	567	3	832	5	442	6	209	4	159	4	288	10	491
Ankrd11__Tm2d1	Tm2d1	Tm2d1_2	Ankrd11	Ankrd11_2	109	315	0	0	3	2295	6	132	4	544	1	62	7	1030	6	207	8	259
Ptpn2__Tm2d1	Tm2d1	Tm2d1_2	Ptpn2	Ptpn2_2	88	255	0	0	10	442	7	232	5	162	7	818	12	1827	7	686	7	1255
Stub1__Tm2d1	Tm2d1	Tm2d1_2	Stub1	Stub1_1	83	241	0	0	5	367	4	161	8	587	3	10560	4	253	7	1020	7	159
Tm2d1__Tnfaip3	Tm2d1	Tm2d1_2	Tnfaip3	Tnfaip3_2	88	277	0	0	9	780	7	974	3	234	10	758	5	308	3	252	4	510
Anpep__Tm2d1	Tm2d1	Tm2d1_2	Anpep	Anpep_2	90	282	1	505	4	644	6	384	5	182	6	243	3	90	3	182	4	139
Cish__Tm2d1	Tm2d1	Tm2d1_2	Cish	Cish_1	116	366	0	0	10	585	7	97	0	0	6	519	2	41	4	627	6	131
olfactory__Tm2d1	Tm2d1	Tm2d1_2	olfactory	olfactory_1	92	268	0	0	7	715	5	191	3	108	5	815	3	327	5	172	12	1202
Nfkbia__Tm2d1	Tm2d1	Tm2d1_2	Nfkbia	Nfkbia_1	88	245	0	0	13	691	9	956	20	2188	6	1307	6	637	10	699	16	842
Cblb__Tm2d1	Tm2d1	Tm2d1_2	Cblb	Cblb_1	93	271	1	4850	13	581	10	2627	8	204	10	254	3	346	7	191	18	912
olfactory__Tm2d1	Tm2d1	Tm2d1_2	olfactory	olfactory_3	104	300	0	0	3	88	3	3802	7	438	4	135	3	577	2	117	4	97
Bcl2l11__Tm2d1	Tm2d1	Tm2d1_2	Bcl2l11	Bcl2l11_1	61	167	0	0	5	728	3	39	6	82	5	98	5	242	2	104	2	42
Adora2a__Tm2d1	Tm2d1	Tm2d1_2	Adora2a	Adora2a_2	5	15	0	0	2	3108	0	0	1	483	0	0	0	0	1	1007	2	107
shredder__Tm2d1	Tm2d1	Tm2d1_2	shredder	shredder_1	18	57	0	0	0	0	0	0	0	0	0	0	0	0	0	0	0	0
Tgfbr1__Tm2d1	Tm2d1	Tm2d1_2	Tgfbr1	Tgfbr1_2	80	212	0	0	10	850	8	450	6	3040	10	1998	1	224	5	186	5	475
Tm2d1__Traf6	Tm2d1	Tm2d1_2	Traf6	Traf6_2	88	242	0	0	8	892	7	358	12	591	6	3841	10	424	11	608	8	313
Tigit__Tm2d1	Tm2d1	Tm2d1_2	Tigit	Tigit_1	116	338	0	0	5	247	3	861	3	320	4	55	6	418	1	13	5	354
Tm2d1__Tnfaip3	Tm2d1	Tm2d1_2	Tnfaip3	Tnfaip3_1	131	393	0	0	7	510	13	1811	19	1495	8	1351	11	313	11	1450	18	6500
Cish__Tm2d1	Tm2d1	Tm2d1_2	Cish	Cish_2	86	237	0	0	2	209	5	89	4	188	6	315	3	50	3	132	5	948
Lag3__Tm2d1	Tm2d1	Tm2d1_2	Lag3	Lag3_2	138	403	1	184	10	1890	6	181	3	495	12	441	10	1121	9	233	11	283
Ahr__Tm2d1	Tm2d1	Tm2d1_2	Ahr	Ahr_2	82	222	0	0	0	0	2	67	11	382	6	192	2	60	3	98	6	186
Dut__Tm2d1	Tm2d1	Tm2d1_2	Dut	Dut_1	72	229	0	0	0	0	2	29	1	29	1	22	2	974	1	155	1	35
Tm2d1__Zc3h12a	Tm2d1	Tm2d1_2	Zc3h12a	Zc3h12a_2	13	31	0	0	1	17	1	476	1	23	3	63	1	188	3	42	3	284
Nr4a3__Tm2d1	Tm2d1	Tm2d1_2	Nr4a3	Nr4a3_1	69	192	0	0	4	56	1	35	8	251	2	349	3	69	6	302	5	209
Tm2d1__Zap70	Tm2d1	Tm2d1_2	Zap70	Zap70_2	85	245	0	0	1	17	0	0	2	40	0	0	2	122	0	0	1	14
Klrd1__Tm2d1	Tm2d1	Tm2d1_2	Klrd1	Klrd1_1	73	199	0	0	9	389	8	560	6	896	3	1418	4	114	6	965	7	354
Anpep__Klrc1	Anpep	Anpep_1	Klrc1	Klrc1_2	35	100	0	0	2	148	1	163	0	0	0	0	0	0	0	0	0	0
Anpep__Bcl2l11	Anpep	Anpep_1	Bcl2l11	Bcl2l11_2	49	128	0	0	6	839	4	111	5	213	1	14	1	110	3	85	2	43
Anpep__Kdsr	Anpep	Anpep_1	Kdsr	Kdsr_2	37	107	0	0	1	116	0	0	0	0	1	69	0	0	0	0	0	0
Anpep__Setd5	Anpep	Anpep_1	Setd5	Setd5_2	0	0	0	0	0	0	0	0	0	0	0	0	0	0	0	0	0	0
Anpep__Tgfbr1	Anpep	Anpep_1	Tgfbr1	Tgfbr1_1	76	207	0	0	4	244	0	0	1	24	5	1026	4	145	3	188	5	255
Anpep__Tgfbr2	Anpep	Anpep_1	Tgfbr2	Tgfbr2_1	108	312	0	0	3	34	6	347	8	172	3	131	5	173	6	252	4	177
Anpep__Traf6	Anpep	Anpep_1	Traf6	Traf6_1	58	176	0	0	4	81	2	34	2	38	4	1311	2	47	6	180	7	165
Ankrd11__Anpep	Anpep	Anpep_1	Ankrd11	Ankrd11_1	37	121	0	0	1	151	1	1728	0	0	1	174	1	70	0	0	2	31
Anpep__shredder	Anpep	Anpep_1	shredder	shredder_2	18	59	0	0	1	11	0	0	0	0	0	0	0	0	1	23	1	279
Anpep__Havcr2	Anpep	Anpep_1	Havcr2	Havcr2_2	38	114	0	0	1	35	3	78	1	9	3	134	2	69	1	37	3	175
Anpep__Nfkbia	Anpep	Anpep_1	Nfkbia	Nfkbia_2	38	107	0	0	4	344	4	267	2	80	2	34	2	37	3	70	1	578
Anpep__olfactory	Anpep	Anpep_1	olfactory	olfactory_4	56	146	0	0	0	0	0	0	0	0	1	67	2	24	1	129	4	250
Anpep__Tm2d1	Anpep	Anpep_1	Tm2d1	Tm2d1_1	58	160	0	0	0	0	1	30	4	248	0	0	3	135	3	45	2	97
Anpep__Nr4a2	Anpep	Anpep_1	Nr4a2	Nr4a2_1	72	207	0	0	2	531	4	58	2	1626	0	0	1	129	0	0	1	45
Anpep__Lag3	Anpep	Anpep_1	Lag3	Lag3_1	55	171	0	0	3	38	1	63	2	29	2	40	2	214	2	48	2	28
Anpep__Zap70	Anpep	Anpep_1	Zap70	Zap70_1	50	159	0	0	1	2455	1	254	2	104	1	18	0	0	0	0	0	0
Anpep__Setd5	Anpep	Anpep_1	Setd5	Setd5_1	127	375	0	0	4	3262	7	174	9	612	7	317	1	24	2	410	5	240
Anpep__Klrc1	Anpep	Anpep_1	Klrc1	Klrc1_1	80	250	0	0	3	161	2	81	3	76	3	322	1	167	0	0	0	0
Anpep__olfactory	Anpep	Anpep_1	olfactory	olfactory_2	66	204	0	0	2	161	1	11	1	9	5	198	0	0	1	101	2	40
Anpep__Havcr2	Anpep	Anpep_1	Havcr2	Havcr2_1	50	155	0	0	4	183	0	0	3	54	0	0	0	0	1	25	3	142
Anpep__Ptpn2	Anpep	Anpep_1	Ptpn2	Ptpn2_1	56	169	0	0	2	83	0	0	3	622	0	0	1	16495	3	62	4	45
Anpep__Nr4a1	Anpep	Anpep_1	Nr4a1	Nr4a1_2	67	200	0	0	0	0	1	44	2	59	0	0	0	0	3	68	2	147
Anpep__Peli1	Anpep	Anpep_1	Peli1	Peli1_1	44	127	0	0	2	97	4	172	6	1129	3	224	2	1466	2	108	0	0
Anpep__Tgfbr2	Anpep	Anpep_1	Tgfbr2	Tgfbr2_2	76	247	0	0	2	53	4	77	4	295	3	166	1	21	1	60	7	262
Anpep__Stub1	Anpep	Anpep_1	Stub1	Stub1_2	53	171	0	0	4	151	1	18	4	47	1	20	1	13	0	0	2	95
Anpep__Rc3h1	Anpep	Anpep_1	Rc3h1	Rc3h1_1	48	141	0	0	4	128	4	1184	5	2234	4	410	4	575	4	1233	8	1150
Anpep__Pdcd1	Anpep	Anpep_1	Pdcd1	Pdcd1_1	81	253	0	0	2	120	4	350	6	911	2	41	3	162	4	69	3	197
Anpep__Nr4a3	Anpep	Anpep_1	Nr4a3	Nr4a3_2	50	159	0	0	2	75	2	36	1	26	0	0	0	0	1	47	1	25
Anpep__Map4k1	Anpep	Anpep_1	Map4k1	Map4k1_2	50	144	1	361	1	83	0	0	1	37	1	24	1	436	1	15	0	0
Anpep__Tm2d1	Anpep	Anpep_1	Tm2d1	Tm2d1_2	69	209	0	0	4	175	3	75	1	57	4	98	4	147	4	172	1	60
Anpep__Anpep	Anpep	Anpep_1	Anpep	Anpep_1	170	531	0	0	5	394	3	357	3	131	3	120	3	68	2	68	3	37
Anpep__Tigit	Anpep	Anpep_1	Tigit	Tigit_2	34	109	0	0	0	0	1	71	1	11	0	0	0	0	4	219	0	0
Anpep__Nr4a1	Anpep	Anpep_1	Nr4a1	Nr4a1_1	44	108	0	0	4	175	4	255	3	48	4	72	0	0	2	285	5	192
Adora2a__Anpep	Anpep	Anpep_1	Adora2a	Adora2a_1	63	195	0	0	3	86	1	11	2	162	2	35	2	87	3	2219	5	407
Anpep__Map4k1	Anpep	Anpep_1	Map4k1	Map4k1_1	31	102	0	0	1	143	1	33	0	0	0	0	0	0	0	0	0	0
Anpep__Dut	Anpep	Anpep_1	Dut	Dut_2	50	177	0	0	1	56	1	12	0	0	0	0	0	0	0	0	0	0
Anpep__Carm1	Anpep	Anpep_1	Carm1	Carm1_2	49	145	0	0	1	11	3	47	0	0	0	0	1	426	1	10	0	0
Anpep__Nr4a2	Anpep	Anpep_1	Nr4a2	Nr4a2_2	93	281	1	229	5	369	4	73	2	47	2	29	2	22	2	44	4	118
Anpep__Cblb	Anpep	Anpep_1	Cblb	Cblb_2	46	150	1	1724	4	171	0	0	3	163	2	39	3	94	1	32	4	171
Anpep__Kdsr	Anpep	Anpep_1	Kdsr	Kdsr_1	39	104	0	0	1	86	0	0	1	16	0	0	0	0	1	37	0	0
Anpep__Carm1	Anpep	Anpep_1	Carm1	Carm1_1	91	278	0	0	4	1205	2	59	7	243	5	219	2	39	4	278	7	5902
Anpep__Rc3h1	Anpep	Anpep_1	Rc3h1	Rc3h1_2	37	118	0	0	4	109	2	232	0	0	2	208	3	1488	1	21	5	555
Anpep__Socs1	Anpep	Anpep_1	Socs1	Socs1_2	97	265	0	0	13	397	5	114	2	95	7	628	4	440	6	131	7	159
Anpep__Socs1	Anpep	Anpep_1	Socs1	Socs1_1	71	240	0	0	4	267	7	331	3	208	2	69	1	13	2	762	8	566
Anpep__Pdcd1	Anpep	Anpep_1	Pdcd1	Pdcd1_2	42	123	0	0	5	532	2	81	2	33	2	108	1	37	3	130	1	9
Anpep__Zc3h12a	Anpep	Anpep_1	Zc3h12a	Zc3h12a_1	21	63	0	0	0	0	2	28	1	96	2	42	0	0	0	0	3	105
Anpep__Peli1	Anpep	Anpep_1	Peli1	Peli1_2	70	199	0	0	4	108	2	318	3	34	0	0	2	29	0	0	3	85
Anpep__Klrd1	Anpep	Anpep_1	Klrd1	Klrd1_2	44	131	0	0	1	13	4	70	0	0	2	82	1	41	1	23	0	0
Ahr__Anpep	Anpep	Anpep_1	Ahr	Ahr_1	45	114	0	0	3	131	4	103	3	297	2	140	1	22	2	77	0	0
Ankrd11__Anpep	Anpep	Anpep_1	Ankrd11	Ankrd11_2	61	188	0	0	1	2386	0	0	6	131	1	10	1	26	1	10	1	259
Anpep__Ptpn2	Anpep	Anpep_1	Ptpn2	Ptpn2_2	45	134	0	0	1	57	4	53	3	72	4	190	2	331	1	22	1	46
Anpep__Stub1	Anpep	Anpep_1	Stub1	Stub1_1	42	120	0	0	4	2358	1	17	3	57	0	0	1	24	2	102	4	96
Anpep__Tnfaip3	Anpep	Anpep_1	Tnfaip3	Tnfaip3_2	53	177	0	0	1	10	4	469	0	0	0	0	1	54	1	30	2	796
Anpep__Anpep	Anpep	Anpep_1	Anpep	Anpep_2	78	255	1	1176	1	84	1	34	4	467	2	42	2	42	0	0	1	58
Anpep__Cish	Anpep	Anpep_1	Cish	Cish_1	43	112	0	0	0	0	2	29	0	0	0	0	1	28	1	15	2	51
Anpep__olfactory	Anpep	Anpep_1	olfactory	olfactory_1	55	154	0	0	2	107	0	0	3	159	1	13	1	11	1	13	0	0
Anpep__Nfkbia	Anpep	Anpep_1	Nfkbia	Nfkbia_1	49	155	0	0	3	360	2	299	4	510	3	135	2	286	2	207	4	140
Anpep__Cblb	Anpep	Anpep_1	Cblb	Cblb_1	48	163	0	0	2	175	3	96	4	156	1	177	2	67	3	93	8	885
Anpep__olfactory	Anpep	Anpep_1	olfactory	olfactory_3	51	145	0	0	3	245	3	845	4	159	3	204	0	0	3	94	3	101
Anpep__Bcl2l11	Anpep	Anpep_1	Bcl2l11	Bcl2l11_1	46	147	0	0	2	162	1	124	4	368	1	27	1	26	2	63	3	272
Adora2a__Anpep	Anpep	Anpep_1	Adora2a	Adora2a_2	7	16	0	0	0	0	0	0	0	0	0	0	1	31	0	0	0	0
Anpep__shredder	Anpep	Anpep_1	shredder	shredder_1	22	71	0	0	0	0	0	0	0	0	0	0	0	0	0	0	0	0
Anpep__Tgfbr1	Anpep	Anpep_1	Tgfbr1	Tgfbr1_2	46	130	0	0	1	10	0	0	4	152	2	49	1	12	1	47	3	111
Anpep__Traf6	Anpep	Anpep_1	Traf6	Traf6_2	38	113	0	0	3	286	3	425	5	130	4	80	4	153	1	83	0	0
Anpep__Tigit	Anpep	Anpep_1	Tigit	Tigit_1	57	159	0	0	2	66	6	125	1	55	2	26	4	606	2	51	1	74
Anpep__Tnfaip3	Anpep	Anpep_1	Tnfaip3	Tnfaip3_1	58	172	0	0	5	221	3	117	3	111	2	29	1	16	4	87	6	381
Anpep__Cish	Anpep	Anpep_1	Cish	Cish_2	77	220	0	0	2	108	2	230	1	417	0	0	0	0	0	0	2	61
Anpep__Lag3	Anpep	Anpep_1	Lag3	Lag3_2	84	253	0	0	3	109	5	187	2	76	1	499	2	148	3	391	3	104
Ahr__Anpep	Anpep	Anpep_1	Ahr	Ahr_2	57	166	0	0	2	38	2	97	0	0	2	85	1	2986	3	216	5	479
Anpep__Dut	Anpep	Anpep_1	Dut	Dut_1	38	136	0	0	0	0	0	0	0	0	0	0	0	0	0	0	0	0
Anpep__Zc3h12a	Anpep	Anpep_1	Zc3h12a	Zc3h12a_2	10	33	0	0	1	21	1	14	0	0	0	0	1	25	0	0	0	0
Anpep__Nr4a3	Anpep	Anpep_1	Nr4a3	Nr4a3_1	41	140	0	0	2	590	1	12	1	17	2	77	0	0	2	100	2	21
Anpep__Zap70	Anpep	Anpep_1	Zap70	Zap70_2	70	220	0	0	0	0	0	0	1	11	0	0	0	0	2	508	1	19
Anpep__Klrd1	Anpep	Anpep_1	Klrd1	Klrd1_1	27	87	0	0	2	212	1	18	4	297	3	101	0	0	1	11	1	13
Klrc1__Tigit	Tigit	Tigit_2	Klrc1	Klrc1_2	71	188	0	0	5	688	7	148	1	13	2	25	2	1481	0	0	3	120
Bcl2l11__Tigit	Tigit	Tigit_2	Bcl2l11	Bcl2l11_2	71	221	0	0	4	373	4	131	4	198	4	102	4	3683	3	237	2	23
Kdsr__Tigit	Tigit	Tigit_2	Kdsr	Kdsr_2	39	113	0	0	1	12	0	0	0	0	1	19	0	0	0	0	1	42
Setd5__Tigit	Tigit	Tigit_2	Setd5	Setd5_2	0	0	0	0	0	0	0	0	0	0	0	0	0	0	0	0	0	0
Tgfbr1__Tigit	Tigit	Tigit_2	Tgfbr1	Tgfbr1_1	77	239	0	0	3	95	1	37	4	532	5	460	2	308	3	102	4	415
Tgfbr2__Tigit	Tigit	Tigit_2	Tgfbr2	Tgfbr2_1	106	302	0	0	5	553	7	489	10	304	6	1011	6	484	10	246	5	202
Tigit__Traf6	Tigit	Tigit_2	Traf6	Traf6_1	81	227	0	0	4	77	3	48	6	264	1	19	5	143	7	246	6	211
Ankrd11__Tigit	Tigit	Tigit_2	Ankrd11	Ankrd11_1	47	134	0	0	0	0	3	122	3	375	0	0	0	0	1	17	2	41
shredder__Tigit	Tigit	Tigit_2	shredder	shredder_2	25	69	0	0	0	0	0	0	0	0	0	0	0	0	0	0	0	0
Havcr2__Tigit	Tigit	Tigit_2	Havcr2	Havcr2_2	70	210	0	0	3	114	2	58	2	41	6	355	3	76	5	299	3	63
Nfkbia__Tigit	Tigit	Tigit_2	Nfkbia	Nfkbia_2	60	162	0	0	7	369	2	183	6	660	5	1197	2	71	3	251	10	712
olfactory__Tigit	Tigit	Tigit_2	olfactory	olfactory_4	91	322	0	0	3	44	2	41	1	16	1	18	2	119	0	0	0	0
Tigit__Tm2d1	Tigit	Tigit_2	Tm2d1	Tm2d1_1	66	192	0	0	3	802	3	145	4	106	4	74	2	27	4	249	8	300
Nr4a2__Tigit	Tigit	Tigit_2	Nr4a2	Nr4a2_1	77	210	0	0	3	278	2	471	5	116	3	38	3	72	6	175	3	2148
Lag3__Tigit	Tigit	Tigit_2	Lag3	Lag3_1	76	216	0	0	3	210	6	1312	3	66	1	11	2	59	3	51	2	63
Tigit__Zap70	Tigit	Tigit_2	Zap70	Zap70_1	73	201	0	0	0	0	1	13	0	0	1	32	0	0	0	0	0	0
Setd5__Tigit	Tigit	Tigit_2	Setd5	Setd5_1	182	541	1	1920	8	388	4	466	9	865	9	251	8	722	8	201	4	223
Klrc1__Tigit	Tigit	Tigit_2	Klrc1	Klrc1_1	84	278	0	0	2	85	1	15	4	564	2	261	1	77	0	0	2	242
olfactory__Tigit	Tigit	Tigit_2	olfactory	olfactory_2	92	281	0	0	0	0	2	51	3	347	3	915	1	11	2	163	3	54
Havcr2__Tigit	Tigit	Tigit_2	Havcr2	Havcr2_1	60	180	0	0	0	0	1	91	3	105	2	30	1	35	0	0	7	184
Ptpn2__Tigit	Tigit	Tigit_2	Ptpn2	Ptpn2_1	72	212	0	0	4	152	6	105	2	49	0	0	2	135	3	446	6	788
Nr4a1__Tigit	Tigit	Tigit_2	Nr4a1	Nr4a1_2	97	273	0	0	2	46	4	208	2	386	4	262	4	487	1	10	3	79
Peli1__Tigit	Tigit	Tigit_2	Peli1	Peli1_1	55	157	0	0	2	104	3	82	7	418	2	1996	3	155	1	446	3	146
Tgfbr2__Tigit	Tigit	Tigit_2	Tgfbr2	Tgfbr2_2	60	167	0	0	8	167	6	294	7	930	1	23	5	288	7	202	4	186
Stub1__Tigit	Tigit	Tigit_2	Stub1	Stub1_2	84	275	0	0	3	365	4	175	4	84	4	189	2	874	2	58	6	837
Rc3h1__Tigit	Tigit	Tigit_2	Rc3h1	Rc3h1_1	61	170	0	0	8	509	4	1426	7	1053	7	3093	5	309	7	565	10	498
Pdcd1__Tigit	Tigit	Tigit_2	Pdcd1	Pdcd1_1	85	236	0	0	5	249	1	13	4	147	4	69	2	521	6	419	1	63
Nr4a3__Tigit	Tigit	Tigit_2	Nr4a3	Nr4a3_2	66	183	0	0	4	598	3	92	0	0	1	24	2	219	0	0	1	39
Map4k1__Tigit	Tigit	Tigit_2	Map4k1	Map4k1_2	67	211	0	0	4	999	0	0	4	76	2	179	4	193	0	0	2	85
Tigit__Tm2d1	Tigit	Tigit_2	Tm2d1	Tm2d1_2	100	300	0	0	10	571	6	174	9	436	3	96	5	222	5	541	7	250
Anpep__Tigit	Tigit	Tigit_2	Anpep	Anpep_1	73	219	0	0	0	0	0	0	1	48	5	244	3	329	2	77	2	3321
Tigit__Tigit	Tigit	Tigit_2	Tigit	Tigit_2	217	663	0	0	4	202	1	33	5	123	5	764	1	41	5	280	2	18
Nr4a1__Tigit	Tigit	Tigit_2	Nr4a1	Nr4a1_1	83	229	0	0	2	28	1	27	2	20	5	1068	1	34	5	463	1	13
Adora2a__Tigit	Tigit	Tigit_2	Adora2a	Adora2a_1	79	228	0	0	4	84	1	11	2	30	4	79	4	230	1	17	4	515
Map4k1__Tigit	Tigit	Tigit_2	Map4k1	Map4k1_1	53	162	0	0	2	44	1	16	5	364	0	0	1	22	1	16	1	23
Dut__Tigit	Tigit	Tigit_2	Dut	Dut_2	63	193	0	0	0	0	1	30	0	0	0	0	0	0	1	10	0	0
Carm1__Tigit	Tigit	Tigit_2	Carm1	Carm1_2	95	297	0	0	3	111	7	539	6	328	1	21	4	170	5	157	4	188
Nr4a2__Tigit	Tigit	Tigit_2	Nr4a2	Nr4a2_2	98	286	0	0	3	264	4	325	2	24	3	5208	5	665	3	108	9	169
Cblb__Tigit	Tigit	Tigit_2	Cblb	Cblb_2	64	181	0	0	7	729	3	103	6	251	3	96	0	0	3	69	2	46
Kdsr__Tigit	Tigit	Tigit_2	Kdsr	Kdsr_1	27	74	0	0	0	0	0	0	0	0	2	185	0	0	0	0	0	0
Carm1__Tigit	Tigit	Tigit_2	Carm1	Carm1_1	110	300	0	0	4	61	6	2801	4	245	4	168	3	153	4	132	7	1946
Rc3h1__Tigit	Tigit	Tigit_2	Rc3h1	Rc3h1_2	55	181	0	0	7	785	8	825	7	223	5	2988	3	304	3	5026	6	202
Socs1__Tigit	Tigit	Tigit_2	Socs1	Socs1_2	120	332	1	27462	5	87	4	283	8	1426	11	878	10	361	15	410	9	568
Socs1__Tigit	Tigit	Tigit_2	Socs1	Socs1_1	86	217	0	0	8	345	8	256	8	291	3	291	3	614	5	230	7	145
Pdcd1__Tigit	Tigit	Tigit_2	Pdcd1	Pdcd1_2	57	165	0	0	4	200	4	393	4	83	0	0	1	31	2	96	2	31
Tigit__Zc3h12a	Tigit	Tigit_2	Zc3h12a	Zc3h12a_1	16	47	0	0	1	24	2	31	1	150	3	267	1	58	3	1789	2	31
Peli1__Tigit	Tigit	Tigit_2	Peli1	Peli1_2	76	201	0	0	3	68	0	0	3	37	4	268	3	399	3	84	2	20
Klrd1__Tigit	Tigit	Tigit_2	Klrd1	Klrd1_2	56	164	0	0	2	878	1	866	2	46	3	656	3	175	1	62	3	56
Ahr__Tigit	Tigit	Tigit_2	Ahr	Ahr_1	71	253	0	0	3	115	5	227	5	180	8	314	1	110	2	85	5	426
Ankrd11__Tigit	Tigit	Tigit_2	Ankrd11	Ankrd11_2	80	239	0	0	2	67	4	487	3	173	1	81	2	94	1	10	7	172
Ptpn2__Tigit	Tigit	Tigit_2	Ptpn2	Ptpn2_2	69	216	0	0	4	93	3	70	5	215	0	0	4	290	1	43	4	138
Stub1__Tigit	Tigit	Tigit_2	Stub1	Stub1_1	68	212	0	0	8	954	2	55	3	472	6	341	4	89	2	1144	3	44
Tigit__Tnfaip3	Tigit	Tigit_2	Tnfaip3	Tnfaip3_2	75	245	1	23464	2	37	2	132	4	78	6	220	1	38	2	6475	4	4826
Anpep__Tigit	Tigit	Tigit_2	Anpep	Anpep_2	84	244	0	0	1	10	1	21	0	0	2	37	2	142	4	150	4	121
Cish__Tigit	Tigit	Tigit_2	Cish	Cish_1	90	272	0	0	2	34	0	0	2	113	4	90	1	284	2	39	0	0
olfactory__Tigit	Tigit	Tigit_2	olfactory	olfactory_1	74	222	0	0	4	1073	1	37	1	21	0	0	1	217	1	81	2	142
Nfkbia__Tigit	Tigit	Tigit_2	Nfkbia	Nfkbia_1	76	210	0	0	4	326	1	14	9	353	9	368	3	51	2	64	12	640
Cblb__Tigit	Tigit	Tigit_2	Cblb	Cblb_1	83	245	0	0	4	270	4	57	5	258	3	90	4	618	3	2109	4	211
olfactory__Tigit	Tigit	Tigit_2	olfactory	olfactory_3	77	224	1	732	3	221	4	214	1	357	3	104	0	0	3	89	4	133
Bcl2l11__Tigit	Tigit	Tigit_2	Bcl2l11	Bcl2l11_1	53	156	0	0	3	89	0	0	4	218	6	468	0	0	3	55	0	0
Adora2a__Tigit	Tigit	Tigit_2	Adora2a	Adora2a_2	3	8	0	0	0	0	0	0	0	0	0	0	0	0	0	0	0	0
shredder__Tigit	Tigit	Tigit_2	shredder	shredder_1	17	43	0	0	0	0	0	0	0	0	1	14	0	0	0	0	1	28
Tgfbr1__Tigit	Tigit	Tigit_2	Tgfbr1	Tgfbr1_2	82	222	0	0	3	52	1	13	7	545	0	0	5	228	3	46	5	151
Tigit__Traf6	Tigit	Tigit_2	Traf6	Traf6_2	57	181	0	0	3	73	2	58	3	68	5	165	5	140	2	122	7	2353
Tigit__Tigit	Tigit	Tigit_2	Tigit	Tigit_1	84	252	0	0	3	59	0	0	6	872	3	146	1	14	2	32	3	45
Tigit__Tnfaip3	Tigit	Tigit_2	Tnfaip3	Tnfaip3_1	91	269	0	0	5	135	2	35	3	251	0	0	5	713	5	2236	5	212
Cish__Tigit	Tigit	Tigit_2	Cish	Cish_2	73	239	1	152	3	96	2	279	7	457	2	40	2	152	1	20	3	676
Lag3__Tigit	Tigit	Tigit_2	Lag3	Lag3_2	107	291	1	50322	4	152	6	342	5	259	3	134	3	108	3	288	4	431
Ahr__Tigit	Tigit	Tigit_2	Ahr	Ahr_2	73	213	0	0	3	116	1	14	5	162	3	49	3	105	2	330	2	49
Dut__Tigit	Tigit	Tigit_2	Dut	Dut_1	80	250	0	0	0	0	1	188	0	0	0	0	1	49	1	12	1	346
Tigit__Zc3h12a	Tigit	Tigit_2	Zc3h12a	Zc3h12a_2	15	34	0	0	0	0	1	18	0	0	0	0	0	0	2	37	2	31
Nr4a3__Tigit	Tigit	Tigit_2	Nr4a3	Nr4a3_1	49	137	0	0	3	37	1	26	3	59	1	114	0	0	4	198	0	0
Tigit__Zap70	Tigit	Tigit_2	Zap70	Zap70_2	79	253	0	0	0	0	0	0	0	0	0	0	0	0	1	39	0	0
Klrd1__Tigit	Tigit	Tigit_2	Klrd1	Klrd1_1	52	196	0	0	2	31	2	35	4	137	1	12	1	15	1	58	2	523
Klrc1__Nr4a1	Nr4a1	Nr4a1_1	Klrc1	Klrc1_2	49	151	0	0	1	19	3	270	3	62	1	167	1	15	2	101	4	83
Bcl2l11__Nr4a1	Nr4a1	Nr4a1_1	Bcl2l11	Bcl2l11_2	65	184	0	0	3	39	3	80	8	572	2	32	1	11	1	15	7	171
Kdsr__Nr4a1	Nr4a1	Nr4a1_1	Kdsr	Kdsr_2	44	121	0	0	1	13	0	0	0	0	1	42	0	0	1	30	0	0
Nr4a1__Setd5	Nr4a1	Nr4a1_1	Setd5	Setd5_2	0	0	0	0	0	0	0	0	0	0	0	0	0	0	0	0	0	0
Nr4a1__Tgfbr1	Nr4a1	Nr4a1_1	Tgfbr1	Tgfbr1_1	87	264	0	0	8	434	0	0	5	351	4	281	6	1373	6	330	5	122
Nr4a1__Tgfbr2	Nr4a1	Nr4a1_1	Tgfbr2	Tgfbr2_1	99	273	0	0	12	1197	8	282	8	283	2	749	10	922	10	564	14	515
Nr4a1__Traf6	Nr4a1	Nr4a1_1	Traf6	Traf6_1	75	217	0	0	2	51	1	12	9	195	3	242	9	1502	4	125	6	300
Ankrd11__Nr4a1	Nr4a1	Nr4a1_1	Ankrd11	Ankrd11_1	48	137	0	0	1	42	1	10	1	50	1	26	1	25	3	89	2	24
Nr4a1__shredder	Nr4a1	Nr4a1_1	shredder	shredder_2	47	145	0	0	0	0	0	0	1	67	0	0	0	0	0	0	0	0
Havcr2__Nr4a1	Nr4a1	Nr4a1_1	Havcr2	Havcr2_2	68	189	0	0	0	0	3	1051	2	129	5	183	3	85	3	62	3	107
Nfkbia__Nr4a1	Nr4a1	Nr4a1_1	Nfkbia	Nfkbia_2	54	152	0	0	4	115	1	194	9	1723	2	114	1	21	3	156	5	148
Nr4a1__olfactory	Nr4a1	Nr4a1_1	olfactory	olfactory_4	55	160	0	0	1	46	1	72	2	111	3	134	1	14	2	159	3	113
Nr4a1__Tm2d1	Nr4a1	Nr4a1_1	Tm2d1	Tm2d1_1	64	170	0	0	1	9	6	157	4	127	1	13	2	389	2	44	2	238
Nr4a1__Nr4a2	Nr4a1	Nr4a1_1	Nr4a2	Nr4a2_1	75	220	0	0	5	102	3	330	5	222	2	83	3	85	2	30	3	97
Lag3__Nr4a1	Nr4a1	Nr4a1_1	Lag3	Lag3_1	89	283	0	0	2	106	3	625	3	161	2	205	2	82	1	134	4	90
Nr4a1__Zap70	Nr4a1	Nr4a1_1	Zap70	Zap70_1	73	225	0	0	1	31	0	0	1	70	0	0	0	0	0	0	0	0
Nr4a1__Setd5	Nr4a1	Nr4a1_1	Setd5	Setd5_1	164	472	0	0	6	135	13	585	7	323	7	432	4	51	10	457	6	533
Klrc1__Nr4a1	Nr4a1	Nr4a1_1	Klrc1	Klrc1_1	91	246	0	0	3	83	2	33	0	0	2	42	4	88	1	23	4	263
Nr4a1__olfactory	Nr4a1	Nr4a1_1	olfactory	olfactory_2	82	231	1	378	1	20	3	756	2	103	1	11	1	21	2	46	2	57
Havcr2__Nr4a1	Nr4a1	Nr4a1_1	Havcr2	Havcr2_1	50	130	0	0	5	165	2	174	3	80	3	54	2	25	1	55	3	199
Nr4a1__Ptpn2	Nr4a1	Nr4a1_1	Ptpn2	Ptpn2_1	69	205	0	0	8	362	6	494	8	337	1	51	8	155	1	93	10	450
Nr4a1__Nr4a1	Nr4a1	Nr4a1_1	Nr4a1	Nr4a1_2	95	252	2	1638	4	1856	3	79	0	0	2	134	4	102	2	112	4	236
Nr4a1__Peli1	Nr4a1	Nr4a1_1	Peli1	Peli1_1	60	171	0	0	3	40	5	273	0	0	7	388	2	79	5	285	1	11
Nr4a1__Tgfbr2	Nr4a1	Nr4a1_1	Tgfbr2	Tgfbr2_2	83	233	0	0	0	0	8	338	9	198	7	196	3	309	11	557	6	324
Nr4a1__Stub1	Nr4a1	Nr4a1_1	Stub1	Stub1_2	65	213	0	0	6	166	6	257	4	188	8	235	4	1067	5	205	3	251
Nr4a1__Rc3h1	Nr4a1	Nr4a1_1	Rc3h1	Rc3h1_1	55	143	0	0	17	2408	11	1686	10	453	16	2299	5	1663	6	1905	10	549
Nr4a1__Pdcd1	Nr4a1	Nr4a1_1	Pdcd1	Pdcd1_1	101	318	0	0	4	64	4	55	7	1074	7	506	4	127	2	30	9	444
Nr4a1__Nr4a3	Nr4a1	Nr4a1_1	Nr4a3	Nr4a3_2	81	217	0	0	1	556	3	280	2	27	1	37	1	20	1	101	0	0
Map4k1__Nr4a1	Nr4a1	Nr4a1_1	Map4k1	Map4k1_2	61	178	0	0	2	116	4	363	3	299	2	110	1	14	3	40	5	379
Nr4a1__Tm2d1	Nr4a1	Nr4a1_1	Tm2d1	Tm2d1_2	80	205	0	0	5	880	5	104	4	146	2	103	2	114	12	670	5	193
Anpep__Nr4a1	Nr4a1	Nr4a1_1	Anpep	Anpep_1	73	201	0	0	2	419	0	0	3	53	1	19	3	648	5	148	6	111
Nr4a1__Tigit	Nr4a1	Nr4a1_1	Tigit	Tigit_2	56	142	0	0	2	67	4	180	3	99	2	42	2	548	1	17	3	746
Nr4a1__Nr4a1	Nr4a1	Nr4a1_1	Nr4a1	Nr4a1_1	199	540	2	1565	6	219	5	99	7	359	5	211	3	425	10	913	3	63022
Adora2a__Nr4a1	Nr4a1	Nr4a1_1	Adora2a	Adora2a_1	79	252	0	0	5	147	4	616	4	288	2	92	1	30	3	61	2	32
Map4k1__Nr4a1	Nr4a1	Nr4a1_1	Map4k1	Map4k1_1	42	113	1	1305	0	0	0	0	1	143	4	141	1	16	1	45	2	40
Dut__Nr4a1	Nr4a1	Nr4a1_1	Dut	Dut_2	54	155	0	0	0	0	1	21	0	0	1	25	0	0	0	0	0	0
Carm1__Nr4a1	Nr4a1	Nr4a1_1	Carm1	Carm1_2	83	225	0	0	8	9125	6	113	9	918	2	95	4	376	1	31	5	103
Nr4a1__Nr4a2	Nr4a1	Nr4a1_1	Nr4a2	Nr4a2_2	101	309	0	0	8	716	4	262	4	188	6	265	5	510	6	161	3	187
Cblb__Nr4a1	Nr4a1	Nr4a1_1	Cblb	Cblb_2	70	182	0	0	2	267	4	315	10	494	3	50	2	166	7	259	8	898
Kdsr__Nr4a1	Nr4a1	Nr4a1_1	Kdsr	Kdsr_1	44	111	0	0	1	19	1	396	0	0	1	77	0	0	1	18	0	0
Carm1__Nr4a1	Nr4a1	Nr4a1_1	Carm1	Carm1_1	98	276	0	0	3	32	10	351	6	1377	11	713	4	644	6	368	8	559
Nr4a1__Rc3h1	Nr4a1	Nr4a1_1	Rc3h1	Rc3h1_2	62	190	0	0	9	413	4	517	6	580	3	455	3	115	5	153	6	284
Nr4a1__Socs1	Nr4a1	Nr4a1_1	Socs1	Socs1_2	105	281	0	0	10	432	11	1458	7	264	18	1758	8	764	1	195	19	693
Nr4a1__Socs1	Nr4a1	Nr4a1_1	Socs1	Socs1_1	78	217	0	0	5	113	5	291	3	271	8	264	9	521	7	255	10	476
Nr4a1__Pdcd1	Nr4a1	Nr4a1_1	Pdcd1	Pdcd1_2	58	168	0	0	1	61	0	0	9	599	2	40	7	496	1	15	11	1045
Nr4a1__Zc3h12a	Nr4a1	Nr4a1_1	Zc3h12a	Zc3h12a_1	23	66	0	0	2	45	2	24	4	295	2	48	0	0	2	34	3	95
Nr4a1__Peli1	Nr4a1	Nr4a1_1	Peli1	Peli1_2	71	213	0	0	5	671	2	32	7	378	5	199	2	473	9	595	8	944
Klrd1__Nr4a1	Nr4a1	Nr4a1_1	Klrd1	Klrd1_2	61	154	0	0	3	124	5	322	3	101	2	36	4	548	2	68	6	429
Ahr__Nr4a1	Nr4a1	Nr4a1_1	Ahr	Ahr_1	62	185	0	0	3	61	3	266	1	54	2	111	3	405	5	360	5	508
Ankrd11__Nr4a1	Nr4a1	Nr4a1_1	Ankrd11	Ankrd11_2	73	195	0	0	2	79	6	327	4	673	2	32	3	96	2	148	7	494
Nr4a1__Ptpn2	Nr4a1	Nr4a1_1	Ptpn2	Ptpn2_2	35	101	0	0	1	36	5	328	8	2703	2	102	6	432	4	69	3	759
Nr4a1__Stub1	Nr4a1	Nr4a1_1	Stub1	Stub1_1	75	245	0	0	2	122	3	34	2	55	2	43	1	16	5	301	3	136
Nr4a1__Tnfaip3	Nr4a1	Nr4a1_1	Tnfaip3	Tnfaip3_2	60	163	0	0	4	268	1	10	3	48	2	43	2	75	4	59	2	89
Anpep__Nr4a1	Nr4a1	Nr4a1_1	Anpep	Anpep_2	80	213	0	0	1	9	3	118	1	1043	2	24	1	30	0	0	2	86
Cish__Nr4a1	Nr4a1	Nr4a1_1	Cish	Cish_1	62	182	0	0	2	66	1	18	1	9	2	95	3	334	3	1615	3	53
Nr4a1__olfactory	Nr4a1	Nr4a1_1	olfactory	olfactory_1	79	227	0	0	4	374	2	3883	4	52	3	177	2	46	0	0	5	2487
Nfkbia__Nr4a1	Nr4a1	Nr4a1_1	Nfkbia	Nfkbia_1	67	183	0	0	8	870	11	841	5	407	3	445	1	47	5	176	10	726
Cblb__Nr4a1	Nr4a1	Nr4a1_1	Cblb	Cblb_1	72	210	0	0	10	244	5	331	8	274	6	175	4	189	2	149	6	675
Nr4a1__olfactory	Nr4a1	Nr4a1_1	olfactory	olfactory_3	77	250	0	0	4	167	9	576	3	318	6	623	2	44	1	35	3	51
Bcl2l11__Nr4a1	Nr4a1	Nr4a1_1	Bcl2l11	Bcl2l11_1	49	164	0	0	3	281	3	69	2	43	4	356	2	769	1	84	3	862
Adora2a__Nr4a1	Nr4a1	Nr4a1_1	Adora2a	Adora2a_2	0	0	0	0	0	0	0	0	0	0	1	19	0	0	0	0	0	0
Nr4a1__shredder	Nr4a1	Nr4a1_1	shredder	shredder_1	30	85	0	0	0	0	1	98	2	26	0	0	1	111	0	0	0	0
Nr4a1__Tgfbr1	Nr4a1	Nr4a1_1	Tgfbr1	Tgfbr1_2	72	210	0	0	8	732	5	712	2	660	2	783	3	100	1	20	3	40
Nr4a1__Traf6	Nr4a1	Nr4a1_1	Traf6	Traf6_2	53	151	0	0	7	312	3	55	6	258	4	929	1	41	7	773	8	428
Nr4a1__Tigit	Nr4a1	Nr4a1_1	Tigit	Tigit_1	95	291	0	0	5	146	2	51	3	119	3	115	2	53	5	469	3	174
Nr4a1__Tnfaip3	Nr4a1	Nr4a1_1	Tnfaip3	Tnfaip3_1	81	231	0	0	5	68	5	1107	4	362	2	52	6	441	10	325	10	1623
Cish__Nr4a1	Nr4a1	Nr4a1_1	Cish	Cish_2	81	227	0	0	4	169	3	492	0	0	1	14	5	329	1	12	3	223
Lag3__Nr4a1	Nr4a1	Nr4a1_1	Lag3	Lag3_2	111	315	1	195	3	399	3	486	4	727	6	762	3	253	5	561	5	425
Ahr__Nr4a1	Nr4a1	Nr4a1_1	Ahr	Ahr_2	67	181	0	0	3	292	4	281	4	178	3	1182	3	81	3	60	6	235
Dut__Nr4a1	Nr4a1	Nr4a1_1	Dut	Dut_1	69	204	0	0	1	9	0	0	0	0	0	0	1	299	1	284	1	22
Nr4a1__Zc3h12a	Nr4a1	Nr4a1_1	Zc3h12a	Zc3h12a_2	13	40	0	0	3	36	2	29	2	91	1	31	1	40	0	0	1	201
Nr4a1__Nr4a3	Nr4a1	Nr4a1_1	Nr4a3	Nr4a3_1	55	154	0	0	4	78	1	61	5	216	2	41	0	0	4	69	4	147
Nr4a1__Zap70	Nr4a1	Nr4a1_1	Zap70	Zap70_2	72	211	0	0	2	56	1	86	1	230	3	333	0	0	1	11	1	131
Klrd1__Nr4a1	Nr4a1	Nr4a1_1	Klrd1	Klrd1_1	50	127	0	0	5	115	1	16	4	69	1	36	2	83	0	0	5	177
Adora2a__Klrc1	Adora2a	Adora2a_1	Klrc1	Klrc1_2	48	142	0	0	0	0	2	293	3	124	1	242	2	63	3	456	6	218
Adora2a__Bcl2l11	Adora2a	Adora2a_1	Bcl2l11	Bcl2l11_2	55	140	0	0	5	213	5	580	5	91	3	505	2	51	2	77	5	276
Adora2a__Kdsr	Adora2a	Adora2a_1	Kdsr	Kdsr_2	43	120	0	0	1	38	0	0	0	0	0	0	0	0	0	0	2	31
Adora2a__Setd5	Adora2a	Adora2a_1	Setd5	Setd5_2	0	0	0	0	0	0	0	0	0	0	0	0	0	0	0	0	0	0
Adora2a__Tgfbr1	Adora2a	Adora2a_1	Tgfbr1	Tgfbr1_1	70	198	0	0	6	1453	4	134	5	98	4	611	5	201	10	581	5	84
Adora2a__Tgfbr2	Adora2a	Adora2a_1	Tgfbr2	Tgfbr2_1	114	312	0	0	9	495	14	461	14	437	11	784	5	500	9	287	9	330
Adora2a__Traf6	Adora2a	Adora2a_1	Traf6	Traf6_1	86	263	2	1209	2	71	8	227	5	171	3	219	7	749	4	155	12	617
Adora2a__Ankrd11	Adora2a	Adora2a_1	Ankrd11	Ankrd11_1	69	203	0	0	3	149	0	0	3	297	0	0	1	123	3	336	1	16
Adora2a__shredder	Adora2a	Adora2a_1	shredder	shredder_2	50	160	0	0	0	0	0	0	0	0	0	0	0	0	0	0	0	0
Adora2a__Havcr2	Adora2a	Adora2a_1	Havcr2	Havcr2_2	66	199	0	0	7	158	2	62	3	59	2	49	1	11	4	323	3	87
Adora2a__Nfkbia	Adora2a	Adora2a_1	Nfkbia	Nfkbia_2	46	130	0	0	7	209	7	801	7	787	2	45	4	497	9	557	8	575
Adora2a__olfactory	Adora2a	Adora2a_1	olfactory	olfactory_4	64	184	1	291	3	562	2	19	4	317	3	192	2	73	1	12	1	18
Adora2a__Tm2d1	Adora2a	Adora2a_1	Tm2d1	Tm2d1_1	54	139	0	0	2	36	1	12	2	25	0	0	0	0	3	69	5	382
Adora2a__Nr4a2	Adora2a	Adora2a_1	Nr4a2	Nr4a2_1	79	226	0	0	7	217	3	125	2	20	2	227	1	49	2	32	4	396
Adora2a__Lag3	Adora2a	Adora2a_1	Lag3	Lag3_1	90	283	0	0	4	170	2	37	2	184	2	51	4	943	2	476	2	667
Adora2a__Zap70	Adora2a	Adora2a_1	Zap70	Zap70_1	55	155	0	0	1	18	0	0	0	0	1	13	0	0	0	0	0	0
Adora2a__Setd5	Adora2a	Adora2a_1	Setd5	Setd5_1	167	465	2	5359	6	309	8	1369	5	171	4	5127	3	147	3	39	13	1687
Adora2a__Klrc1	Adora2a	Adora2a_1	Klrc1	Klrc1_1	86	253	0	0	6	425	4	366	6	272	2	193	4	81	1	11	1	77
Adora2a__olfactory	Adora2a	Adora2a_1	olfactory	olfactory_2	90	280	0	0	6	93	1	17	3	418	1	11	1	67	2	23	3	206
Adora2a__Havcr2	Adora2a	Adora2a_1	Havcr2	Havcr2_1	52	165	0	0	2	35	3	35	0	0	1	16	2	60	1	39	3	108
Adora2a__Ptpn2	Adora2a	Adora2a_1	Ptpn2	Ptpn2_1	67	204	0	0	2	105	0	0	3	109	6	164	1	17	5	188	3	134
Adora2a__Nr4a1	Adora2a	Adora2a_1	Nr4a1	Nr4a1_2	74	220	0	0	3	94	1	9	5	117	2	34	3	113	1	10	5	130
Adora2a__Peli1	Adora2a	Adora2a_1	Peli1	Peli1_1	48	127	0	0	5	2051	6	157	2	20	2	35	3	54	8	478	7	167
Adora2a__Tgfbr2	Adora2a	Adora2a_1	Tgfbr2	Tgfbr2_2	79	217	1	240	6	163	3	457	3	1233	4	229	2	56	3	50	6	1475
Adora2a__Stub1	Adora2a	Adora2a_1	Stub1	Stub1_2	53	144	0	0	3	73	3	303	2	23	6	716	6	215	2	2046	2	89
Adora2a__Rc3h1	Adora2a	Adora2a_1	Rc3h1	Rc3h1_1	54	141	0	0	6	625	9	1794	7	834	7	1288	4	637	5	151	8	1091
Adora2a__Pdcd1	Adora2a	Adora2a_1	Pdcd1	Pdcd1_1	82	209	0	0	9	516	5	699	4	212	4	735	3	1013	6	99	7	663
Adora2a__Nr4a3	Adora2a	Adora2a_1	Nr4a3	Nr4a3_2	60	182	0	0	4	143	4	204	5	142	0	0	3	271	3	332	4	593
Adora2a__Map4k1	Adora2a	Adora2a_1	Map4k1	Map4k1_2	57	157	2	22547	3	142	3	198	5	344	3	356	2	89	5	355	5	518
Adora2a__Tm2d1	Adora2a	Adora2a_1	Tm2d1	Tm2d1_2	109	298	0	0	8	803	5	744	7	1900	4	165	6	232	8	518	8	544
Adora2a__Anpep	Adora2a	Adora2a_1	Anpep	Anpep_1	73	221	0	0	2	44	4	255	2	40	2	34	0	0	3	87	3	52
Adora2a__Tigit	Adora2a	Adora2a_1	Tigit	Tigit_2	60	168	0	0	3	56	2	27	3	95	5	686	1	27	2	39	3	67
Adora2a__Nr4a1	Adora2a	Adora2a_1	Nr4a1	Nr4a1_1	45	115	0	0	0	0	0	0	2	95	4	1417	7	198	3	39	2	152
Adora2a__Adora2a	Adora2a	Adora2a_1	Adora2a	Adora2a_1	274	830	2	64643	6	136	6	333	10	814	5	181	6	522	10	1264	10	443
Adora2a__Map4k1	Adora2a	Adora2a_1	Map4k1	Map4k1_1	46	137	0	0	2	105	1	20	2	90	0	0	0	0	2	193	4	181
Adora2a__Dut	Adora2a	Adora2a_1	Dut	Dut_2	77	224	0	0	0	0	0	0	1	9	1	14	0	0	3	320	0	0
Adora2a__Carm1	Adora2a	Adora2a_1	Carm1	Carm1_2	83	250	0	0	3	64	5	155	6	91	2	35	3	508	0	0	5	139
Adora2a__Nr4a2	Adora2a	Adora2a_1	Nr4a2	Nr4a2_2	113	338	0	0	3	85	5	603	5	1242	6	177	1	11	2	23	2	99
Adora2a__Cblb	Adora2a	Adora2a_1	Cblb	Cblb_2	81	260	0	0	8	573	4	72	3	63	2	30	4	189	4	2710	6	135
Adora2a__Kdsr	Adora2a	Adora2a_1	Kdsr	Kdsr_1	47	137	0	0	0	0	1	12	0	0	0	0	0	0	1	14	0	0
Adora2a__Carm1	Adora2a	Adora2a_1	Carm1	Carm1_1	107	339	1	5218	3	35	5	140	6	356	3	39	4	187	6	705	4	519
Adora2a__Rc3h1	Adora2a	Adora2a_1	Rc3h1	Rc3h1_2	61	170	0	0	4	385	2	22	8	373	5	142	5	267	2	34	6	290
Adora2a__Socs1	Adora2a	Adora2a_1	Socs1	Socs1_2	128	372	1	387	10	1274	12	576	14	1221	3	369	5	190	9	652	14	1299
Adora2a__Socs1	Adora2a	Adora2a_1	Socs1	Socs1_1	95	265	0	0	0	0	7	546	5	232	6	186	3	39	7	261	9	114
Adora2a__Pdcd1	Adora2a	Adora2a_1	Pdcd1	Pdcd1_2	60	215	1	4920	4	350	1	88	2	26	2	46	3	1060	3	176	2	174
Adora2a__Zc3h12a	Adora2a	Adora2a_1	Zc3h12a	Zc3h12a_1	21	62	0	0	2	56	3	77	1	17	2	53	0	0	1	12	1	12
Adora2a__Peli1	Adora2a	Adora2a_1	Peli1	Peli1_2	84	244	0	0	2	61	7	160	4	110	4	309	1	57	1	44	10	277
Adora2a__Klrd1	Adora2a	Adora2a_1	Klrd1	Klrd1_2	59	167	0	0	3	52	4	645	5	306	0	0	0	0	5	428	3	92
Adora2a__Ahr	Adora2a	Adora2a_1	Ahr	Ahr_1	72	181	0	0	1	16	3	171	7	986	1	31	1	146	0	0	6	279
Adora2a__Ankrd11	Adora2a	Adora2a_1	Ankrd11	Ankrd11_2	82	231	0	0	3	65	4	74	5	232	2	31	1	18	0	0	5	1225
Adora2a__Ptpn2	Adora2a	Adora2a_1	Ptpn2	Ptpn2_2	54	152	0	0	4	168	5	197	8	249	4	256	6	341	3	107	3	123
Adora2a__Stub1	Adora2a	Adora2a_1	Stub1	Stub1_1	77	230	0	0	6	175	4	1520	6	1798	2	120	4	108	1	10	3	93
Adora2a__Tnfaip3	Adora2a	Adora2a_1	Tnfaip3	Tnfaip3_2	68	201	0	0	5	289	3	198	3	161	5	1302	2	24	3	77	6	87
Adora2a__Anpep	Adora2a	Adora2a_1	Anpep	Anpep_2	79	223	0	0	2	30	2	604	3	174	1	132	3	62	6	198	5	610
Adora2a__Cish	Adora2a	Adora2a_1	Cish	Cish_1	73	209	0	0	2	19	1	17	2	119	0	0	2	51	1	353	2	82
Adora2a__olfactory	Adora2a	Adora2a_1	olfactory	olfactory_1	66	204	0	0	5	781	1	27	3	100	1	15	3	172	2	24	4	43
Adora2a__Nfkbia	Adora2a	Adora2a_1	Nfkbia	Nfkbia_1	73	198	1	3462	4	67	4	2247	8	604	6	430	3	266	4	125	10	466
Adora2a__Cblb	Adora2a	Adora2a_1	Cblb	Cblb_1	69	210	0	0	5	209	5	507	6	3674	1	18	2	25	1	63	4	819
Adora2a__olfactory	Adora2a	Adora2a_1	olfactory	olfactory_3	79	212	3	1296	4	176	1	9	3	1080	2	30	0	0	2	23	3	256
Adora2a__Bcl2l11	Adora2a	Adora2a_1	Bcl2l11	Bcl2l11_1	59	167	0	0	4	208	2	184	1	183	1	19	1	11	1	10	3	67
Adora2a__Adora2a	Adora2a	Adora2a_1	Adora2a	Adora2a_2	5	17	0	0	1	20	0	0	1	25	1	16	2	113	0	0	0	0
Adora2a__shredder	Adora2a	Adora2a_1	shredder	shredder_1	56	172	0	0	0	0	0	0	0	0	0	0	0	0	0	0	1	14
Adora2a__Tgfbr1	Adora2a	Adora2a_1	Tgfbr1	Tgfbr1_2	63	183	1	1316	6	111	2	31	5	174	3	310	2	31	4	98	4	418
Adora2a__Traf6	Adora2a	Adora2a_1	Traf6	Traf6_2	52	155	2	262	2	139	10	498	3	39	3	58	4	1891	2	97	1	9
Adora2a__Tigit	Adora2a	Adora2a_1	Tigit	Tigit_1	104	311	0	0	6	266	3	68	2	55	3	148	1	86	2	48	5	143
Adora2a__Tnfaip3	Adora2a	Adora2a_1	Tnfaip3	Tnfaip3_1	99	289	0	0	5	206	2	525	7	185	4	199	7	260	2	24	9	1018
Adora2a__Cish	Adora2a	Adora2a_1	Cish	Cish_2	56	170	0	0	3	47	3	86	0	0	2	38	1	66	0	0	0	0
Adora2a__Lag3	Adora2a	Adora2a_1	Lag3	Lag3_2	104	311	0	0	4	96	1	18	3	206	2	71	3	89	1	12	2	137
Adora2a__Ahr	Adora2a	Adora2a_1	Ahr	Ahr_2	66	184	0	0	2	33	1	26	3	419	2	48	4	1308	2	75	1	13
Adora2a__Dut	Adora2a	Adora2a_1	Dut	Dut_1	74	263	0	0	0	0	0	0	0	0	1	11	0	0	3	311	1	368
Adora2a__Zc3h12a	Adora2a	Adora2a_1	Zc3h12a	Zc3h12a_2	15	43	0	0	1	15	0	0	0	0	0	0	0	0	3	52	3	399
Adora2a__Nr4a3	Adora2a	Adora2a_1	Nr4a3	Nr4a3_1	49	150	0	0	0	0	1	37	4	428	1	19	1	49	3	83	3	48
Adora2a__Zap70	Adora2a	Adora2a_1	Zap70	Zap70_2	72	234	0	0	0	0	0	0	1	35	2	142	0	0	1	11	1	721
Adora2a__Klrd1	Adora2a	Adora2a_1	Klrd1	Klrd1_1	53	161	0	0	5	101	6	121	2	219	1	56	1	265	1	18	3	212
Klrc1__Map4k1	Map4k1	Map4k1_1	Klrc1	Klrc1_2	53	151	0	0	3	113	4	653	2	86	2	337	2	45	4	212	3	330
Bcl2l11__Map4k1	Map4k1	Map4k1_1	Bcl2l11	Bcl2l11_2	49	133	0	0	2	27	7	183	4	101	0	0	1	7116	5	406	5	563
Kdsr__Map4k1	Map4k1	Map4k1_1	Kdsr	Kdsr_2	57	162	0	0	0	0	0	0	0	0	0	0	0	0	0	0	0	0
Map4k1__Setd5	Map4k1	Map4k1_1	Setd5	Setd5_2	0	0	0	0	0	0	0	0	0	0	0	0	0	0	0	0	0	0
Map4k1__Tgfbr1	Map4k1	Map4k1_1	Tgfbr1	Tgfbr1_1	72	222	0	0	4	320	6	967	3	64	3	246	1	213	0	0	2	70
Map4k1__Tgfbr2	Map4k1	Map4k1_1	Tgfbr2	Tgfbr2_1	132	428	0	0	10	188	2	43	10	490	5	2829	7	211	4	66	6	226
Map4k1__Traf6	Map4k1	Map4k1_1	Traf6	Traf6_1	72	204	0	0	10	422	6	78	4	95	3	181	4	99	9	718	4	174
Ankrd11__Map4k1	Map4k1	Map4k1_1	Ankrd11	Ankrd11_1	60	163	0	0	2	29	0	0	0	0	1	57	0	0	2	134	3	81
Map4k1__shredder	Map4k1	Map4k1_1	shredder	shredder_2	53	167	0	0	1	203	0	0	1	401	0	0	0	0	1	105	1	72
Havcr2__Map4k1	Map4k1	Map4k1_1	Havcr2	Havcr2_2	69	235	0	0	2	94	2	37	4	96	2	74	3	71	3	93	2	85
Map4k1__Nfkbia	Map4k1	Map4k1_1	Nfkbia	Nfkbia_2	71	220	0	0	7	919	5	115	6	300	0	0	4	336	4	298	8	316
Map4k1__olfactory	Map4k1	Map4k1_1	olfactory	olfactory_4	69	221	0	0	1	10	1	46	1	9	1	49	3	57	2	71	3	75
Map4k1__Tm2d1	Map4k1	Map4k1_1	Tm2d1	Tm2d1_1	66	184	0	0	1	23	2	54	2	27	1	30	1	18	1	18	0	0
Map4k1__Nr4a2	Map4k1	Map4k1_1	Nr4a2	Nr4a2_1	74	238	1	865	2	21	4	131	2	64	3	109	3	110	7	193	1	12
Lag3__Map4k1	Map4k1	Map4k1_1	Lag3	Lag3_1	101	296	0	0	6	535	1	36	7	182	2	124	3	116	2	133	2	84
Map4k1__Zap70	Map4k1	Map4k1_1	Zap70	Zap70_1	66	202	0	0	1	119	1	90	0	0	0	0	2	64	0	0	1	367
Map4k1__Setd5	Map4k1	Map4k1_1	Setd5	Setd5_1	168	536	0	0	10	763	4	157	8	504	3	37	5	134	7	124	7	106
Klrc1__Map4k1	Map4k1	Map4k1_1	Klrc1	Klrc1_1	88	291	0	0	4	162	6	124	2	21	1	65	2	160	3	709	4	92
Map4k1__olfactory	Map4k1	Map4k1_1	olfactory	olfactory_2	84	268	0	0	1	21	3	157	3	81	1	74	0	0	1	26	4	220
Havcr2__Map4k1	Map4k1	Map4k1_1	Havcr2	Havcr2_1	59	191	0	0	2	98	3	37	3	52	2	139	1	51	2	838	0	0
Map4k1__Ptpn2	Map4k1	Map4k1_1	Ptpn2	Ptpn2_1	82	249	0	0	3	105	2	920	6	332	6	262	1	15	3	198	2	258
Map4k1__Nr4a1	Map4k1	Map4k1_1	Nr4a1	Nr4a1_2	88	294	0	0	5	261	6	159	2	487	0	0	4	113	4	60	5	626
Map4k1__Peli1	Map4k1	Map4k1_1	Peli1	Peli1_1	65	189	0	0	4	70	3	199	6	667	2	31	2	455	3	242	2	71
Map4k1__Tgfbr2	Map4k1	Map4k1_1	Tgfbr2	Tgfbr2_2	74	216	0	0	5	233	8	774	8	738	2	62	10	337	3	105	7	212
Map4k1__Stub1	Map4k1	Map4k1_1	Stub1	Stub1_2	75	238	0	0	3	47	4	249	2	162	3	117	3	73	3	78	9	1003
Map4k1__Rc3h1	Map4k1	Map4k1_1	Rc3h1	Rc3h1_1	79	248	0	0	5	150	8	236	12	1135	9	411	3	120	10	1266	11	406
Map4k1__Pdcd1	Map4k1	Map4k1_1	Pdcd1	Pdcd1_1	89	249	0	0	3	116	5	404	3	567	1	17	6	138	6	388	9	363
Map4k1__Nr4a3	Map4k1	Map4k1_1	Nr4a3	Nr4a3_2	64	198	0	0	3	117	1	12	4	142	4	7937	2	40	3	96	3	1798
Map4k1__Map4k1	Map4k1	Map4k1_1	Map4k1	Map4k1_2	86	268	0	0	3	342	3	179	3	87	4	132	0	0	2	59	4	107
Map4k1__Tm2d1	Map4k1	Map4k1_1	Tm2d1	Tm2d1_2	96	301	0	0	13	737	7	361	7	168	2	196	2	99	8	592	4	294
Anpep__Map4k1	Map4k1	Map4k1_1	Anpep	Anpep_1	86	251	0	0	4	1966	3	52	0	0	0	0	2	38	3	74	4	163
Map4k1__Tigit	Map4k1	Map4k1_1	Tigit	Tigit_2	60	174	0	0	3	113	2	224	1	30	4	129	1	11	2	91	6	125
Map4k1__Nr4a1	Map4k1	Map4k1_1	Nr4a1	Nr4a1_1	87	269	0	0	3	214	1	17	1	70	3	220	1	430	2	44	3	226
Adora2a__Map4k1	Map4k1	Map4k1_1	Adora2a	Adora2a_1	79	236	0	0	2	99	0	0	2	57	1	79	0	0	1	406	3	239
Map4k1__Map4k1	Map4k1	Map4k1_1	Map4k1	Map4k1_1	113	349	0	0	2	2021	5	181	3	93	1	46	2	48	3	161	0	0
Dut__Map4k1	Map4k1	Map4k1_1	Dut	Dut_2	73	247	0	0	1	17	1	12	0	0	0	0	0	0	0	0	1	10
Carm1__Map4k1	Map4k1	Map4k1_1	Carm1	Carm1_2	68	216	0	0	3	70	5	108	3	553	3	232	3	116	5	1256	5	99
Map4k1__Nr4a2	Map4k1	Map4k1_1	Nr4a2	Nr4a2_2	139	426	0	0	2	127	1	67	4	334	1	21	5	181	4	330	7	1262
Cblb__Map4k1	Map4k1	Map4k1_1	Cblb	Cblb_2	71	232	1	506	2	96	2	136	0	0	2	242	1	20	7	138	9	396
Kdsr__Map4k1	Map4k1	Map4k1_1	Kdsr	Kdsr_1	56	169	0	0	2	82	0	0	0	0	0	0	1	73	0	0	1	9
Carm1__Map4k1	Map4k1	Map4k1_1	Carm1	Carm1_1	91	265	0	0	1	14	6	305	6	244	2	517	2	153	3	121	8	1279
Map4k1__Rc3h1	Map4k1	Map4k1_1	Rc3h1	Rc3h1_2	47	151	0	0	3	217	5	1366	8	715	4	476	1	19	2	41	8	712
Map4k1__Socs1	Map4k1	Map4k1_1	Socs1	Socs1_2	108	311	0	0	14	637	7	3678	13	1372	11	696	9	412	7	701	16	414
Map4k1__Socs1	Map4k1	Map4k1_1	Socs1	Socs1_1	75	213	0	0	6	1827	8	178	2	58	8	2047	7	229	2	124	9	518
Map4k1__Pdcd1	Map4k1	Map4k1_1	Pdcd1	Pdcd1_2	54	157	0	0	2	74	2	50	2	42	0	0	1	247	7	225	4	234
Map4k1__Zc3h12a	Map4k1	Map4k1_1	Zc3h12a	Zc3h12a_1	24	71	0	0	2	301	1	53	0	0	3	98	1	11	2	27	3	36
Map4k1__Peli1	Map4k1	Map4k1_1	Peli1	Peli1_2	66	181	0	0	3	62	6	562	3	309	4	947	5	166	5	261	7	1478
Klrd1__Map4k1	Map4k1	Map4k1_1	Klrd1	Klrd1_2	60	169	1	116	5	165	1	9	2	66	0	0	4	211	2	62	7	320
Ahr__Map4k1	Map4k1	Map4k1_1	Ahr	Ahr_1	70	229	0	0	3	125	2	40	7	244	3	129	6	444	2	140	2	101
Ankrd11__Map4k1	Map4k1	Map4k1_1	Ankrd11	Ankrd11_2	71	254	0	0	1	22	2	54	3	50	0	0	1	199	2	432	3	671
Map4k1__Ptpn2	Map4k1	Map4k1_1	Ptpn2	Ptpn2_2	66	212	0	0	4	237	2	19	3	223	4	244	5	173	3	221	6	97
Map4k1__Stub1	Map4k1	Map4k1_1	Stub1	Stub1_1	77	275	0	0	4	233	4	307	0	0	0	0	3	184	0	0	2	32
Map4k1__Tnfaip3	Map4k1	Map4k1_1	Tnfaip3	Tnfaip3_2	86	248	0	0	4	170	2	32	4	85	2	150	4	438	2	29	8	315
Anpep__Map4k1	Map4k1	Map4k1_1	Anpep	Anpep_2	88	276	0	0	5	309	2	87	4	155	1	51	6	119	2	63	3	380
Cish__Map4k1	Map4k1	Map4k1_1	Cish	Cish_1	84	241	0	0	4	545	1	209	4	86	4	297	3	285	2	63	3	239
Map4k1__olfactory	Map4k1	Map4k1_1	olfactory	olfactory_1	107	343	0	0	2	314	3	219	2	39	2	146	2	242	6	142	5	243
Map4k1__Nfkbia	Map4k1	Map4k1_1	Nfkbia	Nfkbia_1	90	268	0	0	9	1132	5	348	6	1359	2	162	2	54	3	46	5	282
Cblb__Map4k1	Map4k1	Map4k1_1	Cblb	Cblb_1	66	202	0	0	8	1271	6	226	1	14	5	329	5	299	7	197	7	300
Map4k1__olfactory	Map4k1	Map4k1_1	olfactory	olfactory_3	76	256	0	0	3	748	2	83	6	1413	1	102	3	156	4	314	2	864
Bcl2l11__Map4k1	Map4k1	Map4k1_1	Bcl2l11	Bcl2l11_1	65	214	0	0	0	0	2	96	4	232	2	48	4	66	4	409	5	166
Adora2a__Map4k1	Map4k1	Map4k1_1	Adora2a	Adora2a_2	3	7	0	0	1	14	0	0	1	70	0	0	0	0	0	0	0	0
Map4k1__shredder	Map4k1	Map4k1_1	shredder	shredder_1	56	184	0	0	0	0	1	10	1	51	1	149	1	208	1	27	0	0
Map4k1__Tgfbr1	Map4k1	Map4k1_1	Tgfbr1	Tgfbr1_2	54	157	0	0	2	42	0	0	8	266	4	126	3	62	1	17	2	66
Map4k1__Traf6	Map4k1	Map4k1_1	Traf6	Traf6_2	59	169	0	0	5	1260	3	139	5	152	0	0	3	148	4	1035	2	225
Map4k1__Tigit	Map4k1	Map4k1_1	Tigit	Tigit_1	107	331	0	0	3	1811	3	139	8	285	3	55	2	58	1	213	4	75
Map4k1__Tnfaip3	Map4k1	Map4k1_1	Tnfaip3	Tnfaip3_1	91	314	1	4053	7	238	4	80	11	453	6	138	5	158	6	418	7	224
Cish__Map4k1	Map4k1	Map4k1_1	Cish	Cish_2	75	219	0	0	0	0	1	109	4	53	4	421	1	15	2	28	4	208
Lag3__Map4k1	Map4k1	Map4k1_1	Lag3	Lag3_2	108	321	0	0	3	297	4	76	3	201	2	69	3	71	6	207	5	368
Ahr__Map4k1	Map4k1	Map4k1_1	Ahr	Ahr_2	84	277	0	0	4	582	1	9	1	11	2	74	3	60	3	91	2	271
Dut__Map4k1	Map4k1	Map4k1_1	Dut	Dut_1	59	173	0	0	1	295	0	0	1	25	2	28	1	482	1	150	0	0
Map4k1__Zc3h12a	Map4k1	Map4k1_1	Zc3h12a	Zc3h12a_2	18	51	0	0	0	0	0	0	2	60	0	0	1	34	3	45	0	0
Map4k1__Nr4a3	Map4k1	Map4k1_1	Nr4a3	Nr4a3_1	64	191	0	0	1	38	2	270	2	69	1	16	1	33	2	72	1	219
Map4k1__Zap70	Map4k1	Map4k1_1	Zap70	Zap70_2	99	307	0	0	0	0	0	0	1	12	1	10	2	50	3	62	0	0
Klrd1__Map4k1	Map4k1	Map4k1_1	Klrd1	Klrd1_1	74	223	0	0	1	68	2	403	3	34	1	10	4	149	3	146	5	405
Dut__Klrc1	Dut	Dut_2	Klrc1	Klrc1_2	56	168	0	0	1	14	1	14	0	0	0	0	0	0	0	0	0	0
Bcl2l11__Dut	Dut	Dut_2	Bcl2l11	Bcl2l11_2	50	144	0	0	1	16	0	0	0	0	1	574	0	0	0	0	0	0
Dut__Kdsr	Dut	Dut_2	Kdsr	Kdsr_2	48	170	0	0	0	0	2	36	0	0	0	0	0	0	1	36	1	11
Dut__Setd5	Dut	Dut_2	Setd5	Setd5_2	0	0	0	0	0	0	0	0	0	0	0	0	0	0	0	0	0	0
Dut__Tgfbr1	Dut	Dut_2	Tgfbr1	Tgfbr1_1	65	221	0	0	2	64	1	11	0	0	0	0	0	0	0	0	1	74
Dut__Tgfbr2	Dut	Dut_2	Tgfbr2	Tgfbr2_1	88	303	0	0	1	34	0	0	0	0	1	77	1	13	1	11	2	30
Dut__Traf6	Dut	Dut_2	Traf6	Traf6_1	55	161	0	0	1	242	1	14	1	304	0	0	0	0	0	0	1	27
Ankrd11__Dut	Dut	Dut_2	Ankrd11	Ankrd11_1	47	142	0	0	1	188	0	0	0	0	1	13	0	0	0	0	0	0
Dut__shredder	Dut	Dut_2	shredder	shredder_2	40	148	0	0	1	44	0	0	0	0	0	0	0	0	0	0	0	0
Dut__Havcr2	Dut	Dut_2	Havcr2	Havcr2_2	40	149	0	0	1	17	0	0	0	0	0	0	0	0	2	85	0	0
Dut__Nfkbia	Dut	Dut_2	Nfkbia	Nfkbia_2	48	162	0	0	1	15	0	0	1	16	0	0	0	0	0	0	0	0
Dut__olfactory	Dut	Dut_2	olfactory	olfactory_4	56	185	0	0	1	56	1	93	1	24	0	0	0	0	0	0	0	0
Dut__Tm2d1	Dut	Dut_2	Tm2d1	Tm2d1_1	57	168	0	0	1	97	0	0	0	0	0	0	0	0	0	0	2	418
Dut__Nr4a2	Dut	Dut_2	Nr4a2	Nr4a2_1	61	206	0	0	0	0	0	0	0	0	1	15	1	318	0	0	0	0
Dut__Lag3	Dut	Dut_2	Lag3	Lag3_1	79	267	0	0	0	0	1	667	2	1305	1	11	0	0	0	0	1	59
Dut__Zap70	Dut	Dut_2	Zap70	Zap70_1	52	186	0	0	0	0	1	13	0	0	0	0	0	0	0	0	0	0
Dut__Setd5	Dut	Dut_2	Setd5	Setd5_1	133	401	0	0	0	0	1	19	2	19	2	80	1	12	7	1204	3	490
Dut__Klrc1	Dut	Dut_2	Klrc1	Klrc1_1	62	190	0	0	1	15	0	0	1	9	0	0	0	0	1	30	0	0
Dut__olfactory	Dut	Dut_2	olfactory	olfactory_2	61	208	0	0	0	0	1	15	0	0	2	353	0	0	0	0	0	0
Dut__Havcr2	Dut	Dut_2	Havcr2	Havcr2_1	28	101	0	0	0	0	0	0	0	0	0	0	0	0	3	308	1	112
Dut__Ptpn2	Dut	Dut_2	Ptpn2	Ptpn2_1	75	259	0	0	1	260	1	1925	1	10	1	279	0	0	1	768	0	0
Dut__Nr4a1	Dut	Dut_2	Nr4a1	Nr4a1_2	82	254	0	0	0	0	0	0	1	17	1	19	1	27	1	13	0	0
Dut__Peli1	Dut	Dut_2	Peli1	Peli1_1	63	197	0	0	0	0	0	0	0	0	0	0	1	98	0	0	1	33
Dut__Tgfbr2	Dut	Dut_2	Tgfbr2	Tgfbr2_2	59	174	0	0	1	9	1	9	0	0	0	0	1	11	2	111	1	189
Dut__Stub1	Dut	Dut_2	Stub1	Stub1_2	71	214	0	0	1	27	0	0	0	0	0	0	1	21	1	24	0	0
Dut__Rc3h1	Dut	Dut_2	Rc3h1	Rc3h1_1	59	177	0	0	0	0	1	1632	1	9	0	0	0	0	1	12	1	20
Dut__Pdcd1	Dut	Dut_2	Pdcd1	Pdcd1_1	81	269	0	0	1	60	0	0	1	15	1	12	1	46	1	13	1	9
Dut__Nr4a3	Dut	Dut_2	Nr4a3	Nr4a3_2	45	147	0	0	0	0	0	0	0	0	0	0	0	0	0	0	1	18
Dut__Map4k1	Dut	Dut_2	Map4k1	Map4k1_2	59	182	0	0	0	0	0	0	2	123	0	0	0	0	1	3370	1	15
Dut__Tm2d1	Dut	Dut_2	Tm2d1	Tm2d1_2	96	307	0	0	2	25	0	0	0	0	0	0	0	0	0	0	2	62
Anpep__Dut	Dut	Dut_2	Anpep	Anpep_1	68	232	0	0	1	9	0	0	0	0	0	0	0	0	0	0	1	207
Dut__Tigit	Dut	Dut_2	Tigit	Tigit_2	59	183	0	0	0	0	1	16	0	0	0	0	0	0	0	0	1	470
Dut__Nr4a1	Dut	Dut_2	Nr4a1	Nr4a1_1	47	141	0	0	1	12	0	0	0	0	0	0	0	0	0	0	0	0
Adora2a__Dut	Dut	Dut_2	Adora2a	Adora2a_1	78	248	0	0	0	0	1	9	1	88	1	42	0	0	1	10	2	152
Dut__Map4k1	Dut	Dut_2	Map4k1	Map4k1_1	47	144	0	0	0	0	0	0	1	14	0	0	0	0	0	0	0	0
Dut__Dut	Dut	Dut_2	Dut	Dut_2	212	672	0	0	2	38	1	673	1	15	2	713	5	132	2	22	1	14
Carm1__Dut	Dut	Dut_2	Carm1	Carm1_2	84	288	0	0	0	0	0	0	0	0	0	0	0	0	1	17	2	697
Dut__Nr4a2	Dut	Dut_2	Nr4a2	Nr4a2_2	98	321	0	0	0	0	0	0	1	71	0	0	0	0	0	0	0	0
Cblb__Dut	Dut	Dut_2	Cblb	Cblb_2	48	161	0	0	1	9	0	0	1	859	0	0	1	33	1	55	0	0
Dut__Kdsr	Dut	Dut_2	Kdsr	Kdsr_1	45	147	0	0	0	0	0	0	1	795	0	0	0	0	0	0	0	0
Carm1__Dut	Dut	Dut_2	Carm1	Carm1_1	100	300	0	0	0	0	1	20	1	142	1	37	1	11	0	0	1	10
Dut__Rc3h1	Dut	Dut_2	Rc3h1	Rc3h1_2	38	109	0	0	0	0	0	0	0	0	0	0	0	0	0	0	0	0
Dut__Socs1	Dut	Dut_2	Socs1	Socs1_2	107	371	0	0	1	74	0	0	2	28	0	0	0	0	1	11	0	0
Dut__Socs1	Dut	Dut_2	Socs1	Socs1_1	56	181	0	0	0	0	3	146	1	41	2	44	0	0	0	0	1	2626
Dut__Pdcd1	Dut	Dut_2	Pdcd1	Pdcd1_2	50	185	0	0	1	96	1	9	0	0	1	386	1	33	0	0	1	30
Dut__Zc3h12a	Dut	Dut_2	Zc3h12a	Zc3h12a_1	18	44	0	0	1	22	0	0	0	0	1	22	0	0	0	0	0	0
Dut__Peli1	Dut	Dut_2	Peli1	Peli1_2	75	231	0	0	0	0	0	0	1	22	0	0	0	0	0	0	1	82
Dut__Klrd1	Dut	Dut_2	Klrd1	Klrd1_2	54	175	0	0	1	74	0	0	0	0	0	0	1	33	0	0	1	337
Ahr__Dut	Dut	Dut_2	Ahr	Ahr_1	53	187	0	0	0	0	0	0	3	358	0	0	1	20	0	0	1	18
Ankrd11__Dut	Dut	Dut_2	Ankrd11	Ankrd11_2	75	225	0	0	0	0	1	112	0	0	0	0	0	0	0	0	1	128
Dut__Ptpn2	Dut	Dut_2	Ptpn2	Ptpn2_2	62	187	0	0	2	2609	1	256	1	15	0	0	0	0	0	0	0	0
Dut__Stub1	Dut	Dut_2	Stub1	Stub1_1	68	198	0	0	0	0	2	154	1	20	0	0	0	0	2	29	3	58
Dut__Tnfaip3	Dut	Dut_2	Tnfaip3	Tnfaip3_2	58	206	0	0	1	11	1	17	0	0	1	25	0	0	1	69	1	16
Anpep__Dut	Dut	Dut_2	Anpep	Anpep_2	73	199	0	0	0	0	1	14	0	0	0	0	0	0	0	0	1	58
Cish__Dut	Dut	Dut_2	Cish	Cish_1	68	235	0	0	0	0	0	0	0	0	1	13	0	0	0	0	1	188
Dut__olfactory	Dut	Dut_2	olfactory	olfactory_1	90	308	0	0	1	10	1	17	1	27	0	0	0	0	0	0	0	0
Dut__Nfkbia	Dut	Dut_2	Nfkbia	Nfkbia_1	68	224	0	0	1	66	0	0	0	0	0	0	2	40	0	0	0	0
Cblb__Dut	Dut	Dut_2	Cblb	Cblb_1	65	191	0	0	0	0	0	0	0	0	0	0	2	1126	0	0	0	0
Dut__olfactory	Dut	Dut_2	olfactory	olfactory_3	68	199	0	0	0	0	2	228	0	0	0	0	0	0	1	39	1	17
Bcl2l11__Dut	Dut	Dut_2	Bcl2l11	Bcl2l11_1	51	163	0	0	0	0	0	0	1	16	0	0	0	0	0	0	0	0
Adora2a__Dut	Dut	Dut_2	Adora2a	Adora2a_2	8	17	0	0	0	0	0	0	0	0	0	0	0	0	0	0	0	0
Dut__shredder	Dut	Dut_2	shredder	shredder_1	19	50	0	0	0	0	0	0	0	0	0	0	0	0	0	0	0	0
Dut__Tgfbr1	Dut	Dut_2	Tgfbr1	Tgfbr1_2	59	180	0	0	1	17	0	0	1	41	0	0	0	0	0	0	0	0
Dut__Traf6	Dut	Dut_2	Traf6	Traf6_2	58	187	0	0	1	4313	0	0	0	0	0	0	0	0	0	0	0	0
Dut__Tigit	Dut	Dut_2	Tigit	Tigit_1	84	251	0	0	2	100	0	0	0	0	0	0	0	0	3	145	0	0
Dut__Tnfaip3	Dut	Dut_2	Tnfaip3	Tnfaip3_1	72	260	0	0	0	0	1	446	0	0	0	0	0	0	0	0	0	0
Cish__Dut	Dut	Dut_2	Cish	Cish_2	70	221	0	0	2	42	2	50	0	0	0	0	0	0	1	32	0	0
Dut__Lag3	Dut	Dut_2	Lag3	Lag3_2	96	317	0	0	0	0	0	0	1	155	0	0	0	0	0	0	2	503
Ahr__Dut	Dut	Dut_2	Ahr	Ahr_2	72	218	0	0	1	11	0	0	0	0	0	0	2	762	0	0	2	529
Dut__Dut	Dut	Dut_2	Dut	Dut_1	59	204	0	0	2	40	0	0	0	0	0	0	0	0	1	13	0	0
Dut__Zc3h12a	Dut	Dut_2	Zc3h12a	Zc3h12a_2	12	35	0	0	0	0	0	0	0	0	0	0	0	0	1	460	0	0
Dut__Nr4a3	Dut	Dut_2	Nr4a3	Nr4a3_1	53	180	0	0	1	20	0	0	0	0	0	0	0	0	0	0	0	0
Dut__Zap70	Dut	Dut_2	Zap70	Zap70_2	60	223	0	0	1	13	1	35	1	54	0	0	1	22	0	0	0	0
Dut__Klrd1	Dut	Dut_2	Klrd1	Klrd1_1	46	148	0	0	0	0	0	0	0	0	0	0	2	291	0	0	0	0
Carm1__Klrc1	Carm1	Carm1_2	Klrc1	Klrc1_2	9	32	0	0	0	0	3	979	1	35	0	0	0	0	0	0	1	20
Bcl2l11__Carm1	Carm1	Carm1_2	Bcl2l11	Bcl2l11_2	17	46	0	0	1	30	0	0	1	45	1	17	1	20	2	34	0	0
Carm1__Kdsr	Carm1	Carm1_2	Kdsr	Kdsr_2	7	23	0	0	0	0	0	0	0	0	0	0	1	15	0	0	0	0
Carm1__Setd5	Carm1	Carm1_2	Setd5	Setd5_2	0	0	0	0	0	0	0	0	0	0	0	0	0	0	0	0	0	0
Carm1__Tgfbr1	Carm1	Carm1_2	Tgfbr1	Tgfbr1_1	15	51	0	0	0	0	2	22	2	63	0	0	1	19	1	98	1	15
Carm1__Tgfbr2	Carm1	Carm1_2	Tgfbr2	Tgfbr2_1	26	78	0	0	2	61	2	72	2	100	3	97	0	0	2	64	0	0
Carm1__Traf6	Carm1	Carm1_2	Traf6	Traf6_1	19	63	0	0	4	209	1	51	0	0	2	1216	1	51	1	185	1	11
Ankrd11__Carm1	Carm1	Carm1_2	Ankrd11	Ankrd11_1	5	17	0	0	0	0	0	0	0	0	0	0	0	0	1	38	0	0
Carm1__shredder	Carm1	Carm1_2	shredder	shredder_2	4	9	0	0	0	0	0	0	0	0	0	0	0	0	0	0	0	0
Carm1__Havcr2	Carm1	Carm1_2	Havcr2	Havcr2_2	14	37	0	0	0	0	0	0	0	0	1	2166	2	79	1	12	0	0
Carm1__Nfkbia	Carm1	Carm1_2	Nfkbia	Nfkbia_2	2	8	0	0	2	509	1	69	1	29	0	0	0	0	0	0	0	0
Carm1__olfactory	Carm1	Carm1_2	olfactory	olfactory_4	16	46	0	0	0	0	0	0	2	78	0	0	2	83	2	35	1	22
Carm1__Tm2d1	Carm1	Carm1_2	Tm2d1	Tm2d1_1	14	36	0	0	0	0	1	16	1	12	0	0	0	0	1	28	1	23
Carm1__Nr4a2	Carm1	Carm1_2	Nr4a2	Nr4a2_1	13	40	0	0	0	0	2	35	1	10	0	0	1	28	0	0	0	0
Carm1__Lag3	Carm1	Carm1_2	Lag3	Lag3_1	14	55	0	0	2	149	1	14	2	62	1	15	0	0	1	17	1	9
Carm1__Zap70	Carm1	Carm1_2	Zap70	Zap70_1	16	44	0	0	0	0	0	0	0	0	0	0	1	35	0	0	0	0
Carm1__Setd5	Carm1	Carm1_2	Setd5	Setd5_1	30	78	0	0	2	225	0	0	0	0	2	81	0	0	3	164	5	150
Carm1__Klrc1	Carm1	Carm1_2	Klrc1	Klrc1_1	7	25	0	0	2	38	2	103	1	374	0	0	1	148	0	0	1	69
Carm1__olfactory	Carm1	Carm1_2	olfactory	olfactory_2	16	43	0	0	3	231	1	56	1	164	0	0	1	236	1	24	1	12
Carm1__Havcr2	Carm1	Carm1_2	Havcr2	Havcr2_1	10	33	0	0	1	186	0	0	2	39	2	63	0	0	0	0	0	0
Carm1__Ptpn2	Carm1	Carm1_2	Ptpn2	Ptpn2_1	14	54	0	0	0	0	1	13	2	26	1	13	0	0	0	0	1	45
Carm1__Nr4a1	Carm1	Carm1_2	Nr4a1	Nr4a1_2	12	31	0	0	1	32	1	42	0	0	0	0	1	25	2	234	0	0
Carm1__Peli1	Carm1	Carm1_2	Peli1	Peli1_1	9	27	0	0	0	0	1	11	1	17	0	0	0	0	1	41	3	39
Carm1__Tgfbr2	Carm1	Carm1_2	Tgfbr2	Tgfbr2_2	16	48	0	0	1	129	2	33	2	54	0	0	0	0	0	0	0	0
Carm1__Stub1	Carm1	Carm1_2	Stub1	Stub1_2	14	35	0	0	1	40	0	0	0	0	0	0	0	0	2	42	0	0
Carm1__Rc3h1	Carm1	Carm1_2	Rc3h1	Rc3h1_1	5	22	0	0	2	534	5	179	3	736	1	981	1	64	4	280	1	27
Carm1__Pdcd1	Carm1	Carm1_2	Pdcd1	Pdcd1_1	22	66	1	6437	2	790	1	10	1	18	0	0	1	99	0	0	2	47
Carm1__Nr4a3	Carm1	Carm1_2	Nr4a3	Nr4a3_2	15	40	0	0	3	304	1	19	0	0	1	11	0	0	0	0	2	41
Carm1__Map4k1	Carm1	Carm1_2	Map4k1	Map4k1_2	17	50	0	0	2	97	0	0	0	0	0	0	0	0	2	203	1	16
Carm1__Tm2d1	Carm1	Carm1_2	Tm2d1	Tm2d1_2	12	29	0	0	2	381	2	118	1	54	0	0	2	208	2	111	1	57
Anpep__Carm1	Carm1	Carm1_2	Anpep	Anpep_1	16	43	0	0	1	13	1	12	1	23	0	0	1	32	0	0	1	123
Carm1__Tigit	Carm1	Carm1_2	Tigit	Tigit_2	15	40	0	0	1	25	0	0	0	0	0	0	0	0	0	0	3	66
Carm1__Nr4a1	Carm1	Carm1_2	Nr4a1	Nr4a1_1	11	23	0	0	2	35	1	25	1	13	0	0	2	55	0	0	3	98
Adora2a__Carm1	Carm1	Carm1_2	Adora2a	Adora2a_1	12	40	0	0	1	13	0	0	2	193	0	0	1	30	1	10	0	0
Carm1__Map4k1	Carm1	Carm1_2	Map4k1	Map4k1_1	10	21	0	0	0	0	0	0	0	0	1	58	0	0	2	26	1	75
Carm1__Dut	Carm1	Carm1_2	Dut	Dut_2	12	43	0	0	0	0	0	0	1	9	0	0	0	0	0	0	0	0
Carm1__Carm1	Carm1	Carm1_2	Carm1	Carm1_2	46	165	0	0	1	491	1	24	6	240	2	67	0	0	0	0	1	28
Carm1__Nr4a2	Carm1	Carm1_2	Nr4a2	Nr4a2_2	22	52	0	0	0	0	1	59	1	119	0	0	0	0	1	26	0	0
Carm1__Cblb	Carm1	Carm1_2	Cblb	Cblb_2	16	60	0	0	1	12	0	0	1	88	0	0	1	12	3	591	4	81
Carm1__Kdsr	Carm1	Carm1_2	Kdsr	Kdsr_1	5	14	0	0	0	0	0	0	0	0	0	0	0	0	0	0	0	0
Carm1__Carm1	Carm1	Carm1_2	Carm1	Carm1_1	25	77	0	0	0	0	1	90	1	80	1	88	0	0	3	64	1	10
Carm1__Rc3h1	Carm1	Carm1_2	Rc3h1	Rc3h1_2	7	17	0	0	2	34	0	0	0	0	1	142	1	27	1	36	2	125
Carm1__Socs1	Carm1	Carm1_2	Socs1	Socs1_2	16	44	0	0	1	32	0	0	4	93	2	56	0	0	0	0	2	43
Carm1__Socs1	Carm1	Carm1_2	Socs1	Socs1_1	18	43	0	0	2	49	0	0	0	0	0	0	1	24	0	0	3	54
Carm1__Pdcd1	Carm1	Carm1_2	Pdcd1	Pdcd1_2	16	48	0	0	1	89	2	44	1	37	0	0	0	0	0	0	0	0
Carm1__Zc3h12a	Carm1	Carm1_2	Zc3h12a	Zc3h12a_1	2	8	0	0	0	0	0	0	0	0	0	0	2	44	1	11	0	0
Carm1__Peli1	Carm1	Carm1_2	Peli1	Peli1_2	13	32	0	0	2	109	2	207	1	12	5	131	1	51	1	519	0	0
Carm1__Klrd1	Carm1	Carm1_2	Klrd1	Klrd1_2	13	36	0	0	0	0	2	93	1	18	0	0	0	0	0	0	3	104
Ahr__Carm1	Carm1	Carm1_2	Ahr	Ahr_1	15	55	0	0	1	11	4	190	1	59	3	403	0	0	0	0	2	114
Ankrd11__Carm1	Carm1	Carm1_2	Ankrd11	Ankrd11_2	11	41	0	0	3	37	1	106	1	54	0	0	0	0	1	13	1	19
Carm1__Ptpn2	Carm1	Carm1_2	Ptpn2	Ptpn2_2	15	46	0	0	0	0	0	0	3	125	0	0	2	97	1	13	2	183
Carm1__Stub1	Carm1	Carm1_2	Stub1	Stub1_1	22	79	0	0	1	75	1	11	1	11	0	0	0	0	0	0	0	0
Carm1__Tnfaip3	Carm1	Carm1_2	Tnfaip3	Tnfaip3_2	7	19	0	0	0	0	1	114	3	497	1	22	0	0	1	10	1	67
Anpep__Carm1	Carm1	Carm1_2	Anpep	Anpep_2	15	36	0	0	0	0	1	9	2	28	0	0	0	0	0	0	1	18
Carm1__Cish	Carm1	Carm1_2	Cish	Cish_1	21	70	0	0	0	0	1	50	0	0	1	18	2	195	1	78	1	50
Carm1__olfactory	Carm1	Carm1_2	olfactory	olfactory_1	19	58	0	0	1	10	2	39	0	0	0	0	2	56	0	0	0	0
Carm1__Nfkbia	Carm1	Carm1_2	Nfkbia	Nfkbia_1	7	18	0	0	1	21	1	19	3	293	2	71	0	0	2	66	5	230
Carm1__Cblb	Carm1	Carm1_2	Cblb	Cblb_1	15	34	0	0	2	120	1	13	3	80	2	83	1	11	2	246	0	0
Carm1__olfactory	Carm1	Carm1_2	olfactory	olfactory_3	16	45	0	0	1	25	2	18	0	0	0	0	0	0	1	13	1	83
Bcl2l11__Carm1	Carm1	Carm1_2	Bcl2l11	Bcl2l11_1	9	40	0	0	1	106	0	0	0	0	0	0	0	0	1	24	0	0
Adora2a__Carm1	Carm1	Carm1_2	Adora2a	Adora2a_2	0	0	0	0	0	0	0	0	0	0	0	0	0	0	0	0	0	0
Carm1__shredder	Carm1	Carm1_2	shredder	shredder_1	4	19	0	0	0	0	0	0	0	0	0	0	0	0	0	0	0	0
Carm1__Tgfbr1	Carm1	Carm1_2	Tgfbr1	Tgfbr1_2	13	43	0	0	1	76	0	0	1	14	0	0	1	29	2	657	2	29
Carm1__Traf6	Carm1	Carm1_2	Traf6	Traf6_2	19	53	0	0	2	38	3	137	1	34	1	22	1	26	0	0	1	25
Carm1__Tigit	Carm1	Carm1_2	Tigit	Tigit_1	13	32	0	0	2	1906	0	0	0	0	0	0	2	315	0	0	1	16
Carm1__Tnfaip3	Carm1	Carm1_2	Tnfaip3	Tnfaip3_1	27	74	0	0	4	89	3	289	2	249	2	31	1	49	1	129	4	394
Carm1__Cish	Carm1	Carm1_2	Cish	Cish_2	18	58	0	0	1	43	1	33	0	0	0	0	1	25	1	39	0	0
Carm1__Lag3	Carm1	Carm1_2	Lag3	Lag3_2	17	62	0	0	2	23	1	21	1	25	1	247	0	0	1	51	3	65
Ahr__Carm1	Carm1	Carm1_2	Ahr	Ahr_2	16	37	0	0	1	17	0	0	0	0	0	0	0	0	2	25	0	0
Carm1__Dut	Carm1	Carm1_2	Dut	Dut_1	15	48	0	0	0	0	0	0	0	0	0	0	0	0	0	0	0	0
Carm1__Zc3h12a	Carm1	Carm1_2	Zc3h12a	Zc3h12a_2	3	6	0	0	0	0	0	0	0	0	0	0	0	0	0	0	0	0
Carm1__Nr4a3	Carm1	Carm1_2	Nr4a3	Nr4a3_1	13	42	0	0	4	280	1	33	0	0	1	50	0	0	0	0	1	13
Carm1__Zap70	Carm1	Carm1_2	Zap70	Zap70_2	16	41	0	0	0	0	0	0	0	0	0	0	0	0	0	0	0	0
Carm1__Klrd1	Carm1	Carm1_2	Klrd1	Klrd1_1	12	39	0	0	1	44	0	0	0	0	1	320	0	0	1	20	1	9
Klrc1__Nr4a2	Nr4a2	Nr4a2_2	Klrc1	Klrc1_2	34	91	0	0	1	123	1	21	0	0	1	13	0	0	1	12	2	79
Bcl2l11__Nr4a2	Nr4a2	Nr4a2_2	Bcl2l11	Bcl2l11_2	45	119	0	0	1	166	4	158	8	1072	1	24	2	60	0	0	1	11
Kdsr__Nr4a2	Nr4a2	Nr4a2_2	Kdsr	Kdsr_2	29	86	0	0	0	0	0	0	0	0	0	0	0	0	0	0	0	0
Nr4a2__Setd5	Nr4a2	Nr4a2_2	Setd5	Setd5_2	0	0	0	0	0	0	0	0	0	0	0	0	0	0	0	0	0	0
Nr4a2__Tgfbr1	Nr4a2	Nr4a2_2	Tgfbr1	Tgfbr1_1	41	116	0	0	0	0	4	137	8	194	3	60	2	154	1	250	3	128
Nr4a2__Tgfbr2	Nr4a2	Nr4a2_2	Tgfbr2	Tgfbr2_1	93	286	0	0	4	357	3	242	14	620	9	2436	3	206	5	255	15	465
Nr4a2__Traf6	Nr4a2	Nr4a2_2	Traf6	Traf6_1	61	171	0	0	4	286	2	182	9	258	4	311	6	288	3	74	3	54
Ankrd11__Nr4a2	Nr4a2	Nr4a2_2	Ankrd11	Ankrd11_1	40	118	0	0	0	0	2	148	1	9	0	0	0	0	0	0	0	0
Nr4a2__shredder	Nr4a2	Nr4a2_2	shredder	shredder_2	17	45	0	0	0	0	0	0	0	0	0	0	0	0	0	0	0	0
Havcr2__Nr4a2	Nr4a2	Nr4a2_2	Havcr2	Havcr2_2	37	105	0	0	5	162	3	85	4	301	0	0	0	0	3	371	3	88
Nfkbia__Nr4a2	Nr4a2	Nr4a2_2	Nfkbia	Nfkbia_2	38	112	0	0	5	322	1	37	2	54	2	55	1	43	3	142	3	126
Nr4a2__olfactory	Nr4a2	Nr4a2_2	olfactory	olfactory_4	44	123	0	0	6	276	3	133	3	81	2	64	1	32	1	19	1	31
Nr4a2__Tm2d1	Nr4a2	Nr4a2_2	Tm2d1	Tm2d1_1	39	112	0	0	0	0	2	26	3	924	1	465	4	111	0	0	1	18
Nr4a2__Nr4a2	Nr4a2	Nr4a2_2	Nr4a2	Nr4a2_1	43	131	0	0	3	207	0	0	3	156	1	213	2	31	3	152	4	185
Lag3__Nr4a2	Nr4a2	Nr4a2_2	Lag3	Lag3_1	62	174	0	0	2	33	1	10	1	97	2	290	0	0	1	23	3	116
Nr4a2__Zap70	Nr4a2	Nr4a2_2	Zap70	Zap70_1	32	83	0	0	2	105	1	20	0	0	0	0	0	0	1	140	0	0
Nr4a2__Setd5	Nr4a2	Nr4a2_2	Setd5	Setd5_1	110	329	1	1427	8	599	3	161	4	386	4	209	2	101	6	484	9	187
Klrc1__Nr4a2	Nr4a2	Nr4a2_2	Klrc1	Klrc1_1	41	104	0	0	3	48	2	27	2	33	2	81	1	15	1	173	1	9
Nr4a2__olfactory	Nr4a2	Nr4a2_2	olfactory	olfactory_2	50	149	0	0	4	138	2	68	1	10	4	106	1	35	3	404	2	378
Havcr2__Nr4a2	Nr4a2	Nr4a2_2	Havcr2	Havcr2_1	38	115	0	0	3	85	1	13	3	122	0	0	0	0	0	0	3	126
Nr4a2__Ptpn2	Nr4a2	Nr4a2_2	Ptpn2	Ptpn2_1	56	157	0	0	1	18	0	0	2	207	3	63	1	17	0	0	4	229
Nr4a1__Nr4a2	Nr4a2	Nr4a2_2	Nr4a1	Nr4a1_2	36	99	0	0	2	64	6	293	3	1210	1	22	5	155	2	96	0	0
Nr4a2__Peli1	Nr4a2	Nr4a2_2	Peli1	Peli1_1	50	148	0	0	3	60	3	183	3	43	1	12	1	811	2	97	8	208
Nr4a2__Tgfbr2	Nr4a2	Nr4a2_2	Tgfbr2	Tgfbr2_2	53	157	1	303	3	41	1	89	3	186	3	302	2	32	1	10	0	0
Nr4a2__Stub1	Nr4a2	Nr4a2_2	Stub1	Stub1_2	52	145	0	0	4	251	5	145	6	356	3	77	1	26	4	660	1	10
Nr4a2__Rc3h1	Nr4a2	Nr4a2_2	Rc3h1	Rc3h1_1	37	107	0	0	7	397	12	1452	7	678	6	1094	6	593	5	296	10	268
Nr4a2__Pdcd1	Nr4a2	Nr4a2_2	Pdcd1	Pdcd1_1	75	220	0	0	2	29	6	205	1	17	3	366	3	94	2	80	2	159
Nr4a2__Nr4a3	Nr4a2	Nr4a2_2	Nr4a3	Nr4a3_2	45	128	0	0	1	32	2	38	2	60	0	0	1	176	1	131	1	14
Map4k1__Nr4a2	Nr4a2	Nr4a2_2	Map4k1	Map4k1_2	40	112	0	0	1	48	2	24	3	171	2	53	1	14	2	30	1	13
Nr4a2__Tm2d1	Nr4a2	Nr4a2_2	Tm2d1	Tm2d1_2	78	219	0	0	6	419	0	0	3	109	4	1241	4	113	2	33	5	157
Anpep__Nr4a2	Nr4a2	Nr4a2_2	Anpep	Anpep_1	54	141	0	0	1	37	1	17	1	115	0	0	1	21	0	0	0	0
Nr4a2__Tigit	Nr4a2	Nr4a2_2	Tigit	Tigit_2	52	138	0	0	1	129	1	21	2	275	6	221	1	137	5	165	1	10
Nr4a1__Nr4a2	Nr4a2	Nr4a2_2	Nr4a1	Nr4a1_1	40	102	0	0	3	47	1	14	0	0	1	13	1	12	3	124	1	13
Adora2a__Nr4a2	Nr4a2	Nr4a2_2	Adora2a	Adora2a_1	51	136	0	0	3	33	1	267	5	308	0	0	3	79	0	0	3	59
Map4k1__Nr4a2	Nr4a2	Nr4a2_2	Map4k1	Map4k1_1	22	65	0	0	2	42	3	462	3	53	1	376	2	154	1	154	3	110
Dut__Nr4a2	Nr4a2	Nr4a2_2	Dut	Dut_2	38	118	0	0	0	0	0	0	0	0	1	175	0	0	0	0	1	16
Carm1__Nr4a2	Nr4a2	Nr4a2_2	Carm1	Carm1_2	49	138	0	0	2	119	1	17	6	162	2	79	0	0	6	355	3	200
Nr4a2__Nr4a2	Nr4a2	Nr4a2_2	Nr4a2	Nr4a2_2	207	606	0	0	9	723	6	699	9	1937	6	530	3	101	4	107	12	1876
Cblb__Nr4a2	Nr4a2	Nr4a2_2	Cblb	Cblb_2	51	162	0	0	5	112	2	19	3	121	5	395	2	141	2	106	4	136
Kdsr__Nr4a2	Nr4a2	Nr4a2_2	Kdsr	Kdsr_1	24	71	0	0	1	34	0	0	0	0	0	0	1	43	0	0	0	0
Carm1__Nr4a2	Nr4a2	Nr4a2_2	Carm1	Carm1_1	69	203	1	1081	7	754	1	105	1	13	6	206	4	101	3	89	5	142
Nr4a2__Rc3h1	Nr4a2	Nr4a2_2	Rc3h1	Rc3h1_2	28	74	0	0	3	311	3	147	3	152	6	813	4	153	2	2772	6	372
Nr4a2__Socs1	Nr4a2	Nr4a2_2	Socs1	Socs1_2	72	188	0	0	5	589	7	439	7	292	6	250	8	1453	5	324	6	164
Nr4a2__Socs1	Nr4a2	Nr4a2_2	Socs1	Socs1_1	48	133	0	0	3	63	6	648	3	193	4	61	5	1538	2	124	8	148
Nr4a2__Pdcd1	Nr4a2	Nr4a2_2	Pdcd1	Pdcd1_2	31	94	0	0	1	15	5	226	2	52	0	0	3	346	1	13	4	101
Nr4a2__Zc3h12a	Nr4a2	Nr4a2_2	Zc3h12a	Zc3h12a_1	12	26	0	0	0	0	2	39	2	33	1	11	3	79	1	29	2	35
Nr4a2__Peli1	Nr4a2	Nr4a2_2	Peli1	Peli1_2	43	130	0	0	0	0	3	542	2	205	1	66	4	108	2	57	2	46
Klrd1__Nr4a2	Nr4a2	Nr4a2_2	Klrd1	Klrd1_2	41	104	0	0	3	41	3	165	2	34	1	141	2	59	1	11	2	38
Ahr__Nr4a2	Nr4a2	Nr4a2_2	Ahr	Ahr_1	46	128	0	0	2	59	2	32	1	10	3	130	2	9809	1	54	1	11
Ankrd11__Nr4a2	Nr4a2	Nr4a2_2	Ankrd11	Ankrd11_2	41	112	0	0	1	41	0	0	5	204	0	0	0	0	2	71	2	85
Nr4a2__Ptpn2	Nr4a2	Nr4a2_2	Ptpn2	Ptpn2_2	33	93	0	0	3	408	2	872	4	475	2	31	4	1062	5	149	3	36
Nr4a2__Stub1	Nr4a2	Nr4a2_2	Stub1	Stub1_1	45	138	0	0	3	162	1	11	2	74	1	142	0	0	0	0	3	87
Nr4a2__Tnfaip3	Nr4a2	Nr4a2_2	Tnfaip3	Tnfaip3_2	44	117	0	0	1	17	2	46	2	72	2	51	1	12	2	120	1	20
Anpep__Nr4a2	Nr4a2	Nr4a2_2	Anpep	Anpep_2	57	172	0	0	2	488	2	128	1	10	1	27	1	20	1	123	2	30
Cish__Nr4a2	Nr4a2	Nr4a2_2	Cish	Cish_1	36	81	0	0	2	161	1	23	1	16	0	0	3	387	0	0	2	30
Nr4a2__olfactory	Nr4a2	Nr4a2_2	olfactory	olfactory_1	48	138	0	0	3	60	0	0	3	101	2	152	1	12	4	85	1	20
Nfkbia__Nr4a2	Nr4a2	Nr4a2_2	Nfkbia	Nfkbia_1	55	152	0	0	8	428	1	35	5	1172	3	391	3	127	5	233	6	477
Cblb__Nr4a2	Nr4a2	Nr4a2_2	Cblb	Cblb_1	31	80	0	0	6	726	0	0	3	37	1	15	6	283	2	117	3	131
Nr4a2__olfactory	Nr4a2	Nr4a2_2	olfactory	olfactory_3	42	115	0	0	2	128	0	0	0	0	0	0	0	0	0	0	2	214
Bcl2l11__Nr4a2	Nr4a2	Nr4a2_2	Bcl2l11	Bcl2l11_1	35	111	0	0	2	72	0	0	2	38	1	155	1	11	2	60	1	9
Adora2a__Nr4a2	Nr4a2	Nr4a2_2	Adora2a	Adora2a_2	2	5	0	0	0	0	0	0	0	0	0	0	0	0	0	0	1	20
Nr4a2__shredder	Nr4a2	Nr4a2_2	shredder	shredder_1	16	41	0	0	0	0	0	0	0	0	1	68	0	0	0	0	0	0
Nr4a2__Tgfbr1	Nr4a2	Nr4a2_2	Tgfbr1	Tgfbr1_2	30	94	0	0	2	106	1	164	3	1590	0	0	0	0	3	671	0	0
Nr4a2__Traf6	Nr4a2	Nr4a2_2	Traf6	Traf6_2	40	118	0	0	2	53	3	54	4	915	3	165	2	41	3	69	1	49
Nr4a2__Tigit	Nr4a2	Nr4a2_2	Tigit	Tigit_1	65	178	0	0	0	0	0	0	3	528	0	0	0	0	2	74	3	132
Nr4a2__Tnfaip3	Nr4a2	Nr4a2_2	Tnfaip3	Tnfaip3_1	57	145	0	0	6	117	4	152	4	96	2	161	1	13	2	39	6	346
Cish__Nr4a2	Nr4a2	Nr4a2_2	Cish	Cish_2	49	130	0	0	2	36	1	58	2	45	3	48	0	0	2	40	2	97
Lag3__Nr4a2	Nr4a2	Nr4a2_2	Lag3	Lag3_2	57	152	0	0	3	297	2	44	4	237	2	25	1	143	1	76	3	118
Ahr__Nr4a2	Nr4a2	Nr4a2_2	Ahr	Ahr_2	44	119	0	0	3	677	1	21	3	51	2	39	2	49	0	0	3	476
Dut__Nr4a2	Nr4a2	Nr4a2_2	Dut	Dut_1	29	85	0	0	0	0	0	0	0	0	0	0	1	24	0	0	0	0
Nr4a2__Zc3h12a	Nr4a2	Nr4a2_2	Zc3h12a	Zc3h12a_2	14	41	0	0	1	14	0	0	1	49	1	47	0	0	0	0	0	0
Nr4a2__Nr4a3	Nr4a2	Nr4a2_2	Nr4a3	Nr4a3_1	30	88	0	0	4	164	1	356	0	0	1	28	1	38	0	0	0	0
Nr4a2__Zap70	Nr4a2	Nr4a2_2	Zap70	Zap70_2	68	208	0	0	0	0	0	0	3	195	1	388	0	0	1	15	1	10
Klrd1__Nr4a2	Nr4a2	Nr4a2_2	Klrd1	Klrd1_1	30	87	0	0	2	30	1	28	4	3085	1	10	0	0	4	87	3	244
Cblb__Klrc1	Cblb	Cblb_2	Klrc1	Klrc1_2	53	160	0	0	6	356	5	77	3	316	1	25	2	758	6	138	3	77
Bcl2l11__Cblb	Cblb	Cblb_2	Bcl2l11	Bcl2l11_2	50	160	0	0	5	294	4	142	3	38	4	161	2	76	4	383	5	412
Cblb__Kdsr	Cblb	Cblb_2	Kdsr	Kdsr_2	48	146	0	0	0	0	1	10	0	0	1	231	0	0	0	0	0	0
Cblb__Setd5	Cblb	Cblb_2	Setd5	Setd5_2	0	0	0	0	0	0	0	0	0	0	0	0	0	0	0	0	0	0
Cblb__Tgfbr1	Cblb	Cblb_2	Tgfbr1	Tgfbr1_1	63	183	0	0	4	271	4	666	13	473	8	584	6	1737	3	74	3	1667
Cblb__Tgfbr2	Cblb	Cblb_2	Tgfbr2	Tgfbr2_1	116	371	0	0	15	516	9	1319	15	822	8	1967	14	594	8	266	19	1042
Cblb__Traf6	Cblb	Cblb_2	Traf6	Traf6_1	63	183	0	0	7	118	5	552	5	439	4	164	3	68	4	458	3	328
Ankrd11__Cblb	Cblb	Cblb_2	Ankrd11	Ankrd11_1	64	194	0	0	1	102	2	97	3	42	2	40	1	103	2	46	3	85
Cblb__shredder	Cblb	Cblb_2	shredder	shredder_2	12	34	0	0	0	0	0	0	0	0	0	0	0	0	0	0	0	0
Cblb__Havcr2	Cblb	Cblb_2	Havcr2	Havcr2_2	61	204	1	544	3	225	6	185	2	102	3	395	2	72	4	145	8	379
Cblb__Nfkbia	Cblb	Cblb_2	Nfkbia	Nfkbia_2	47	138	0	0	3	67	3	162	4	121	4	451	2	49	5	405	5	74
Cblb__olfactory	Cblb	Cblb_2	olfactory	olfactory_4	51	153	0	0	1	367	4	82	5	624	2	111	4	168	2	24	2	56
Cblb__Tm2d1	Cblb	Cblb_2	Tm2d1	Tm2d1_1	46	146	0	0	3	125	2	119	2	3646	2	659	2	119	6	531	4	54
Cblb__Nr4a2	Cblb	Cblb_2	Nr4a2	Nr4a2_1	55	147	0	0	2	293	4	91	3	430	2	45	3	64	8	2920	10	631
Cblb__Lag3	Cblb	Cblb_2	Lag3	Lag3_1	67	214	0	0	6	309	4	845	3	46	3	686	3	104	4	272	3	889
Cblb__Zap70	Cblb	Cblb_2	Zap70	Zap70_1	66	203	0	0	1	22	0	0	1	113	0	0	0	0	1	20	3	247
Cblb__Setd5	Cblb	Cblb_2	Setd5	Setd5_1	124	380	1	10159	12	1467	11	620	14	1137	7	665	2	64	6	362	11	942
Cblb__Klrc1	Cblb	Cblb_2	Klrc1	Klrc1_1	60	167	0	0	0	0	3	36	2	22	2	279	2	29	3	44	1	23
Cblb__olfactory	Cblb	Cblb_2	olfactory	olfactory_2	52	154	0	0	2	54	2	42	3	65	3	229	0	0	1	33	4	150
Cblb__Havcr2	Cblb	Cblb_2	Havcr2	Havcr2_1	64	189	1	209	6	268	2	121	6	524	1	11	5	273	4	196	1	59
Cblb__Ptpn2	Cblb	Cblb_2	Ptpn2	Ptpn2_1	62	198	0	0	5	2402	4	84	5	89	6	172	2	113	3	77	9	299
Cblb__Nr4a1	Cblb	Cblb_2	Nr4a1	Nr4a1_2	67	199	0	0	7	381	5	296	4	593	2	35	1	28	4	123	7	1154
Cblb__Peli1	Cblb	Cblb_2	Peli1	Peli1_1	43	124	0	0	5	91	4	179	8	528	6	664	5	125	4	102	8	452
Cblb__Tgfbr2	Cblb	Cblb_2	Tgfbr2	Tgfbr2_2	61	185	0	0	4	78	7	695	4	192	1	26	5	284	8	945	8	807
Cblb__Stub1	Cblb	Cblb_2	Stub1	Stub1_2	71	213	0	0	4	61	5	1777	3	487	0	0	3	66	3	50	3	1222
Cblb__Rc3h1	Cblb	Cblb_2	Rc3h1	Rc3h1_1	45	125	0	0	9	382	11	782	5	618	12	552	3	1490	5	215	9	1803
Cblb__Pdcd1	Cblb	Cblb_2	Pdcd1	Pdcd1_1	82	275	0	0	4	650	6	204	6	214	6	167	8	252	6	346	9	1100
Cblb__Nr4a3	Cblb	Cblb_2	Nr4a3	Nr4a3_2	51	143	1	7591	2	359	1	12	4	488	4	325	5	568	1	28	5	145
Cblb__Map4k1	Cblb	Cblb_2	Map4k1	Map4k1_2	55	169	0	0	8	1032	7	648	6	233	3	229	2	95	2	36	6	172
Cblb__Tm2d1	Cblb	Cblb_2	Tm2d1	Tm2d1_2	81	240	0	0	15	761	3	118	9	304	5	1583	3	267	7	115	13	977
Anpep__Cblb	Cblb	Cblb_2	Anpep	Anpep_1	50	151	0	0	4	207	1	37	2	31	4	238	3	140	3	67	4	192
Cblb__Tigit	Cblb	Cblb_2	Tigit	Tigit_2	51	157	0	0	1	10	2	41	5	77	2	46	3	51	4	1655	0	0
Cblb__Nr4a1	Cblb	Cblb_2	Nr4a1	Nr4a1_1	40	106	0	0	1	19	1	31	3	77	1	58	1	12	5	217	3	174
Adora2a__Cblb	Cblb	Cblb_2	Adora2a	Adora2a_1	59	173	0	0	2	46	3	377	3	65	3	50	3	224	1	1184	3	247
Cblb__Map4k1	Cblb	Cblb_2	Map4k1	Map4k1_1	57	178	0	0	1	11	5	309	4	98	3	130	0	0	2	99	4	94
Cblb__Dut	Cblb	Cblb_2	Dut	Dut_2	56	174	0	0	0	0	0	0	0	0	0	0	1	14	0	0	1	68
Carm1__Cblb	Cblb	Cblb_2	Carm1	Carm1_2	77	219	0	0	4	479	5	155	8	349	0	0	5	451	3	35	6	163
Cblb__Nr4a2	Cblb	Cblb_2	Nr4a2	Nr4a2_2	94	265	0	0	9	273	6	204	9	779	2	70	4	226	3	101	9	2724
Cblb__Cblb	Cblb	Cblb_2	Cblb	Cblb_2	144	473	0	0	7	406	6	380	5	413	7	735	5	138	1	14	3	46
Cblb__Kdsr	Cblb	Cblb_2	Kdsr	Kdsr_1	36	95	0	0	2	110	0	0	1	17	0	0	0	0	0	0	0	0
Carm1__Cblb	Cblb	Cblb_2	Carm1	Carm1_1	92	256	0	0	7	303	10	258	8	1319	5	1036	1	23	10	1728	9	199
Cblb__Rc3h1	Cblb	Cblb_2	Rc3h1	Rc3h1_2	45	127	1	3300	12	479	11	642	9	2884	7	268	6	679	8	585	8	1360
Cblb__Socs1	Cblb	Cblb_2	Socs1	Socs1_2	68	185	0	0	14	756	11	783	10	264	10	2743	11	967	9	1050	21	2486
Cblb__Socs1	Cblb	Cblb_2	Socs1	Socs1_1	67	173	0	0	10	696	8	444	7	283	10	410	1	91	9	201	6	4040
Cblb__Pdcd1	Cblb	Cblb_2	Pdcd1	Pdcd1_2	39	102	0	0	5	256	3	106	7	586	4	355	1	12	5	312	3	393
Cblb__Zc3h12a	Cblb	Cblb_2	Zc3h12a	Zc3h12a_1	15	51	0	0	5	738	2	34	1	39	1	16	2	38	0	0	0	0
Cblb__Peli1	Cblb	Cblb_2	Peli1	Peli1_2	70	195	0	0	2	45	6	355	10	403	1	21	5	544	3	133	4	209
Cblb__Klrd1	Cblb	Cblb_2	Klrd1	Klrd1_2	57	153	0	0	6	256	1	22	3	280	2	63	6	1069	2	197	6	75
Ahr__Cblb	Cblb	Cblb_2	Ahr	Ahr_1	39	97	0	0	4	379	7	1776	8	500	6	438	2	61	3	104	5	147
Ankrd11__Cblb	Cblb	Cblb_2	Ankrd11	Ankrd11_2	64	178	0	0	2	61	2	100	3	183	3	1505	4	1258	1	19	2	80
Cblb__Ptpn2	Cblb	Cblb_2	Ptpn2	Ptpn2_2	63	222	0	0	5	264	2	268	5	193	2	77	5	287	6	375	5	183
Cblb__Stub1	Cblb	Cblb_2	Stub1	Stub1_1	67	209	0	0	6	574	3	76	8	180	2	160	3	100	4	258	10	1331
Cblb__Tnfaip3	Cblb	Cblb_2	Tnfaip3	Tnfaip3_2	62	199	0	0	4	266	2	199	6	268	3	82	0	0	6	798	2	20
Anpep__Cblb	Cblb	Cblb_2	Anpep	Anpep_2	62	209	0	0	2	43	0	0	2	61	4	108	3	369	4	216	3	81
Cblb__Cish	Cblb	Cblb_2	Cish	Cish_1	61	186	0	0	2	92	2	84	1	10	4	86	2	74	7	231	2	36
Cblb__olfactory	Cblb	Cblb_2	olfactory	olfactory_1	54	161	0	0	2	99	4	401	5	221	0	0	3	334	4	59	1	16
Cblb__Nfkbia	Cblb	Cblb_2	Nfkbia	Nfkbia_1	68	190	1	6859	12	1104	9	520	6	615	2	28	4	69	8	1813	12	323
Cblb__Cblb	Cblb	Cblb_2	Cblb	Cblb_1	51	183	1	1193	3	526	5	302	3	122	3	150	2	29	6	194	6	552
Cblb__olfactory	Cblb	Cblb_2	olfactory	olfactory_3	60	183	1	179	3	125	4	168	1	31	0	0	1	77	3	178	3	89
Bcl2l11__Cblb	Cblb	Cblb_2	Bcl2l11	Bcl2l11_1	57	167	0	0	6	147	5	266	6	470	3	76	3	132	3	743	3	37
Adora2a__Cblb	Cblb	Cblb_2	Adora2a	Adora2a_2	2	7	0	0	0	0	0	0	1	19	0	0	0	0	0	0	0	0
Cblb__shredder	Cblb	Cblb_2	shredder	shredder_1	20	51	0	0	0	0	0	0	0	0	0	0	0	0	1	13	0	0
Cblb__Tgfbr1	Cblb	Cblb_2	Tgfbr1	Tgfbr1_2	52	154	0	0	2	74	4	573	5	361	10	488	2	81	2	571	3	129
Cblb__Traf6	Cblb	Cblb_2	Traf6	Traf6_2	51	159	0	0	3	230	7	125	6	820	4	200	4	187	5	252	4	81
Cblb__Tigit	Cblb	Cblb_2	Tigit	Tigit_1	69	204	1	419	3	318	1	18	2	118	2	108	6	81	4	179	2	22
Cblb__Tnfaip3	Cblb	Cblb_2	Tnfaip3	Tnfaip3_1	63	197	0	0	3	51	1	50	3	462	6	766	6	289	6	320	10	251
Cblb__Cish	Cblb	Cblb_2	Cish	Cish_2	60	203	0	0	8	762	4	224	3	95	1	706	3	996	1	17	7	1078
Cblb__Lag3	Cblb	Cblb_2	Lag3	Lag3_2	105	319	0	0	6	226	8	1299	6	327	4	147	3	503	8	235	2	41
Ahr__Cblb	Cblb	Cblb_2	Ahr	Ahr_2	72	251	0	0	2	72	2	57	5	809	2	107	4	287	4	103	6	226
Cblb__Dut	Cblb	Cblb_2	Dut	Dut_1	58	204	0	0	0	0	0	0	0	0	0	0	1	17	0	0	1	61
Cblb__Zc3h12a	Cblb	Cblb_2	Zc3h12a	Zc3h12a_2	15	57	0	0	2	98	0	0	1	69	1	50	1	17	1	19	2	107
Cblb__Nr4a3	Cblb	Cblb_2	Nr4a3	Nr4a3_1	44	132	0	0	4	150	1	14	0	0	2	330	2	29	1	39	0	0
Cblb__Zap70	Cblb	Cblb_2	Zap70	Zap70_2	53	191	0	0	0	0	1	38	1	101	2	424	0	0	0	0	0	0
Cblb__Klrd1	Cblb	Cblb_2	Klrd1	Klrd1_1	41	110	0	0	6	265	3	250	3	46	2	38	4	1367	2	74	1	15
Kdsr__Klrc1	Kdsr	Kdsr_1	Klrc1	Klrc1_2	19	57	0	0	1	19	0	0	0	0	3	100	1	22	1	13	1	20
Bcl2l11__Kdsr	Kdsr	Kdsr_1	Bcl2l11	Bcl2l11_2	42	104	0	0	1	26	0	0	0	0	1	26	1	11	1	128	1	55
Kdsr__Kdsr	Kdsr	Kdsr_1	Kdsr	Kdsr_2	27	76	0	0	0	0	0	0	0	0	0	0	0	0	0	0	0	0
Kdsr__Setd5	Kdsr	Kdsr_1	Setd5	Setd5_2	0	0	0	0	0	0	0	0	0	0	0	0	0	0	0	0	0	0
Kdsr__Tgfbr1	Kdsr	Kdsr_1	Tgfbr1	Tgfbr1_1	26	78	0	0	4	257	1	9	1	11	0	0	1	85	0	0	2	430
Kdsr__Tgfbr2	Kdsr	Kdsr_1	Tgfbr2	Tgfbr2_1	50	136	0	0	1	46	0	0	2	909	2	39	2	55	2	69	4	78
Kdsr__Traf6	Kdsr	Kdsr_1	Traf6	Traf6_1	32	91	0	0	0	0	2	666	2	252	2	291	1	321	0	0	0	0
Ankrd11__Kdsr	Kdsr	Kdsr_1	Ankrd11	Ankrd11_1	23	71	0	0	0	0	0	0	3	44	0	0	0	0	0	0	1	88
Kdsr__shredder	Kdsr	Kdsr_1	shredder	shredder_2	12	32	0	0	0	0	0	0	0	0	0	0	0	0	1	49	0	0
Havcr2__Kdsr	Kdsr	Kdsr_1	Havcr2	Havcr2_2	38	108	0	0	1	29	0	0	3	2328	1	38	0	0	0	0	1	100
Kdsr__Nfkbia	Kdsr	Kdsr_1	Nfkbia	Nfkbia_2	23	65	0	0	2	85	2	43	0	0	3	181	1	1077	3	60	3	598
Kdsr__olfactory	Kdsr	Kdsr_1	olfactory	olfactory_4	27	68	0	0	1	18	0	0	0	0	1	107	1	23	0	0	0	0
Kdsr__Tm2d1	Kdsr	Kdsr_1	Tm2d1	Tm2d1_1	31	80	0	0	1	10	0	0	2	111	1	13	0	0	0	0	0	0
Kdsr__Nr4a2	Kdsr	Kdsr_1	Nr4a2	Nr4a2_1	40	112	0	0	0	0	0	0	1	27	0	0	1	26	1	13	1	43
Kdsr__Lag3	Kdsr	Kdsr_1	Lag3	Lag3_1	49	128	0	0	0	0	1	9	1	12	1	48	1	24	3	354	3	222
Kdsr__Zap70	Kdsr	Kdsr_1	Zap70	Zap70_1	40	120	0	0	0	0	0	0	0	0	0	0	0	0	0	0	1	19
Kdsr__Setd5	Kdsr	Kdsr_1	Setd5	Setd5_1	97	289	0	0	2	31	2	26	1	40	0	0	2	30	2	312	2	31
Kdsr__Klrc1	Kdsr	Kdsr_1	Klrc1	Klrc1_1	34	117	0	0	2	78	0	0	0	0	2	80	1	98	1	13	2	428
Kdsr__olfactory	Kdsr	Kdsr_1	olfactory	olfactory_2	53	164	0	0	2	46	1	13	3	62	0	0	2	143	0	0	2	91
Havcr2__Kdsr	Kdsr	Kdsr_1	Havcr2	Havcr2_1	38	123	0	0	1	49	0	0	1	10	0	0	0	0	0	0	1	21
Kdsr__Ptpn2	Kdsr	Kdsr_1	Ptpn2	Ptpn2_1	26	74	0	0	5	211	1	9	0	0	1	25	0	0	1	15	2	43
Kdsr__Nr4a1	Kdsr	Kdsr_1	Nr4a1	Nr4a1_2	35	102	0	0	1	19	1	107	1	9	1	18	1	13	1	73	3	81
Kdsr__Peli1	Kdsr	Kdsr_1	Peli1	Peli1_1	24	68	0	0	2	6313	3	771	2	44	3	216	0	0	2	37	3	49
Kdsr__Tgfbr2	Kdsr	Kdsr_1	Tgfbr2	Tgfbr2_2	44	128	0	0	1	62	2	26	2	35	3	244	1	52	2	125	1	33
Kdsr__Stub1	Kdsr	Kdsr_1	Stub1	Stub1_2	35	118	0	0	0	0	0	0	4	188	0	0	1	35	0	0	3	112
Kdsr__Rc3h1	Kdsr	Kdsr_1	Rc3h1	Rc3h1_1	23	65	0	0	0	0	1	1501	2	70	5	353	1	17	3	63	1	13
Kdsr__Pdcd1	Kdsr	Kdsr_1	Pdcd1	Pdcd1_1	38	105	0	0	1	19	1	28	6	370	2	31	1	16	1	16	0	0
Kdsr__Nr4a3	Kdsr	Kdsr_1	Nr4a3	Nr4a3_2	25	89	0	0	1	29	0	0	1	9	1	24	3	71	1	24	0	0
Kdsr__Map4k1	Kdsr	Kdsr_1	Map4k1	Map4k1_2	29	85	0	0	1	11	2	263	1	39	1	10	0	0	1	34	1	16
Kdsr__Tm2d1	Kdsr	Kdsr_1	Tm2d1	Tm2d1_2	43	112	0	0	1	78	1	263	2	61	0	0	1	12	3	600	2	269
Anpep__Kdsr	Kdsr	Kdsr_1	Anpep	Anpep_1	30	85	0	0	1	46	1	41	1	52	0	0	0	0	0	0	1	23
Kdsr__Tigit	Kdsr	Kdsr_1	Tigit	Tigit_2	22	69	0	0	1	64	0	0	1	9	0	0	0	0	0	0	0	0
Kdsr__Nr4a1	Kdsr	Kdsr_1	Nr4a1	Nr4a1_1	31	98	0	0	0	0	3	130	0	0	1	11	0	0	0	0	2	40
Adora2a__Kdsr	Kdsr	Kdsr_1	Adora2a	Adora2a_1	33	112	1	293	2	40	0	0	2	895	0	0	4	195	0	0	0	0
Kdsr__Map4k1	Kdsr	Kdsr_1	Map4k1	Map4k1_1	20	49	0	0	0	0	1	11	0	0	0	0	0	0	1	36	1	11
Dut__Kdsr	Kdsr	Kdsr_1	Dut	Dut_2	31	91	0	0	1	114	0	0	1	1250	0	0	0	0	0	0	0	0
Carm1__Kdsr	Kdsr	Kdsr_1	Carm1	Carm1_2	39	110	0	0	0	0	2	164	0	0	0	0	0	0	3	42	2	37
Kdsr__Nr4a2	Kdsr	Kdsr_1	Nr4a2	Nr4a2_2	65	185	0	0	0	0	2	27	2	46	0	0	0	0	3	98	1	49
Cblb__Kdsr	Kdsr	Kdsr_1	Cblb	Cblb_2	36	105	0	0	1	289	2	103	4	215	0	0	2	30	2	64	0	0
Kdsr__Kdsr	Kdsr	Kdsr_1	Kdsr	Kdsr_1	37	108	0	0	1	17	0	0	0	0	0	0	0	0	0	0	1	19
Carm1__Kdsr	Kdsr	Kdsr_1	Carm1	Carm1_1	54	155	0	0	1	94	0	0	2	132	1	12	2	38	1	45	1	11
Kdsr__Rc3h1	Kdsr	Kdsr_1	Rc3h1	Rc3h1_2	16	59	0	0	1	24	2	214	1	9	0	0	2	67	0	0	2	61
Kdsr__Socs1	Kdsr	Kdsr_1	Socs1	Socs1_2	49	140	0	0	2	36	3	83	1	46	2	25	2	408	0	0	3	111
Kdsr__Socs1	Kdsr	Kdsr_1	Socs1	Socs1_1	41	111	0	0	4	214	4	816	0	0	4	1618	4	71	0	0	3	49
Kdsr__Pdcd1	Kdsr	Kdsr_1	Pdcd1	Pdcd1_2	22	55	0	0	1	43	0	0	2	29	0	0	0	0	0	0	1	106
Kdsr__Zc3h12a	Kdsr	Kdsr_1	Zc3h12a	Zc3h12a_1	9	19	0	0	0	0	0	0	0	0	0	0	1	21	1	15	1	11
Kdsr__Peli1	Kdsr	Kdsr_1	Peli1	Peli1_2	35	90	0	0	1	54	2	41	2	32	2	95	2	32	0	0	0	0
Kdsr__Klrd1	Kdsr	Kdsr_1	Klrd1	Klrd1_2	35	107	0	0	0	0	3	214	0	0	1	35	2	161	0	0	0	0
Ahr__Kdsr	Kdsr	Kdsr_1	Ahr	Ahr_1	33	94	0	0	2	63	0	0	0	0	0	0	1	17	0	0	2	74
Ankrd11__Kdsr	Kdsr	Kdsr_1	Ankrd11	Ankrd11_2	36	101	0	0	0	0	1	183	1	16	1	23	0	0	1	11	0	0
Kdsr__Ptpn2	Kdsr	Kdsr_1	Ptpn2	Ptpn2_2	23	63	0	0	1	12	0	0	1	11	0	0	1	51	0	0	0	0
Kdsr__Stub1	Kdsr	Kdsr_1	Stub1	Stub1_1	29	90	0	0	1	10	0	0	0	0	3	608	2	904	1	82	1	14
Kdsr__Tnfaip3	Kdsr	Kdsr_1	Tnfaip3	Tnfaip3_2	38	97	0	0	1	29	0	0	0	0	1	30	0	0	1	247	0	0
Anpep__Kdsr	Kdsr	Kdsr_1	Anpep	Anpep_2	38	104	0	0	0	0	1	20	2	51	0	0	0	0	1	21	0	0
Cish__Kdsr	Kdsr	Kdsr_1	Cish	Cish_1	40	110	0	0	2	68	1	44	0	0	0	0	1	12	1	60	1	44
Kdsr__olfactory	Kdsr	Kdsr_1	olfactory	olfactory_1	28	103	0	0	0	0	2	242	0	0	1	11	0	0	0	0	0	0
Kdsr__Nfkbia	Kdsr	Kdsr_1	Nfkbia	Nfkbia_1	34	114	0	0	1	15	1	344	0	0	1	10	1	18	2	71	2	31
Cblb__Kdsr	Kdsr	Kdsr_1	Cblb	Cblb_1	32	96	0	0	1	30	2	35	3	60	2	81	0	0	3	110	1	10
Kdsr__olfactory	Kdsr	Kdsr_1	olfactory	olfactory_3	44	151	0	0	3	123	1	37	0	0	0	0	1	12	0	0	1	31
Bcl2l11__Kdsr	Kdsr	Kdsr_1	Bcl2l11	Bcl2l11_1	32	95	0	0	0	0	0	0	2	37	0	0	0	0	1	22	2	21
Adora2a__Kdsr	Kdsr	Kdsr_1	Adora2a	Adora2a_2	0	0	0	0	0	0	0	0	0	0	0	0	0	0	0	0	0	0
Kdsr__shredder	Kdsr	Kdsr_1	shredder	shredder_1	15	55	0	0	0	0	0	0	0	0	0	0	0	0	0	0	0	0
Kdsr__Tgfbr1	Kdsr	Kdsr_1	Tgfbr1	Tgfbr1_2	38	127	0	0	0	0	0	0	1	55	1	14	0	0	2	160	1	178
Kdsr__Traf6	Kdsr	Kdsr_1	Traf6	Traf6_2	26	67	0	0	1	15	0	0	0	0	3	64	0	0	0	0	0	0
Kdsr__Tigit	Kdsr	Kdsr_1	Tigit	Tigit_1	43	122	0	0	1	418	0	0	3	174	0	0	3	198	1	16	1	55
Kdsr__Tnfaip3	Kdsr	Kdsr_1	Tnfaip3	Tnfaip3_1	46	123	0	0	1	113	2	40	1	11	1	37	2	242	3	82	1	25
Cish__Kdsr	Kdsr	Kdsr_1	Cish	Cish_2	40	105	0	0	1	130	2	37	0	0	2	49	0	0	2	115	1	42
Kdsr__Lag3	Kdsr	Kdsr_1	Lag3	Lag3_2	41	113	0	0	1	12	1	14	1	15	1	10	2	35	1	25	1	13
Ahr__Kdsr	Kdsr	Kdsr_1	Ahr	Ahr_2	35	111	0	0	0	0	0	0	2	141	3	130	2	59	0	0	3	93
Dut__Kdsr	Kdsr	Kdsr_1	Dut	Dut_1	30	87	0	0	0	0	0	0	1	13	0	0	0	0	0	0	0	0
Kdsr__Zc3h12a	Kdsr	Kdsr_1	Zc3h12a	Zc3h12a_2	3	7	0	0	0	0	0	0	0	0	0	0	0	0	0	0	1	9
Kdsr__Nr4a3	Kdsr	Kdsr_1	Nr4a3	Nr4a3_1	17	48	0	0	2	20	3	1013	1	116	0	0	0	0	0	0	1	15
Kdsr__Zap70	Kdsr	Kdsr_1	Zap70	Zap70_2	36	104	0	0	1	12	1	34	0	0	0	0	0	0	0	0	0	0
Kdsr__Klrd1	Kdsr	Kdsr_1	Klrd1	Klrd1_1	26	97	0	0	1	26	0	0	1	9	1	12	0	0	2	39	2	79
Carm1__Klrc1	Carm1	Carm1_1	Klrc1	Klrc1_2	52	165	0	0	4	692	2	22	3	548	1	195	1	144	2	107	5	266
Bcl2l11__Carm1	Carm1	Carm1_1	Bcl2l11	Bcl2l11_2	62	162	0	0	5	139	5	323	5	685	7	911	9	296	3	87	7	507
Carm1__Kdsr	Carm1	Carm1_1	Kdsr	Kdsr_2	57	202	1	2099	0	0	2	526	0	0	0	0	0	0	0	0	1	9
Carm1__Setd5	Carm1	Carm1_1	Setd5	Setd5_2	0	0	0	0	0	0	0	0	0	0	0	0	0	0	0	0	0	0
Carm1__Tgfbr1	Carm1	Carm1_1	Tgfbr1	Tgfbr1_1	80	227	0	0	3	3211	6	220	10	325	10	306	3	609	10	830	6	364
Carm1__Tgfbr2	Carm1	Carm1_1	Tgfbr2	Tgfbr2_1	143	407	0	0	18	1083	13	1261	19	2045	18	2298	13	1083	10	271	13	370
Carm1__Traf6	Carm1	Carm1_1	Traf6	Traf6_1	100	307	0	0	11	993	8	287	7	582	12	604	8	238	2	109	6	738
Ankrd11__Carm1	Carm1	Carm1_1	Ankrd11	Ankrd11_1	56	159	0	0	4	94	2	354	3	96	1	34	1	12	1	11	4	103
Carm1__shredder	Carm1	Carm1_1	shredder	shredder_2	19	50	0	0	1	14	0	0	0	0	0	0	0	0	0	0	0	0
Carm1__Havcr2	Carm1	Carm1_1	Havcr2	Havcr2_2	77	230	1	420	8	264	6	719	2	26	1	18	3	112	6	177	6	450
Carm1__Nfkbia	Carm1	Carm1_1	Nfkbia	Nfkbia_2	74	238	0	0	4	156	7	608	13	894	3	55	5	275	8	140	13	1841
Carm1__olfactory	Carm1	Carm1_1	olfactory	olfactory_4	68	181	0	0	2	82	2	45	5	211	3	200	2	25	1	113	11	408
Carm1__Tm2d1	Carm1	Carm1_1	Tm2d1	Tm2d1_1	66	187	0	0	3	128	7	375	6	314	3	199	6	268	5	914	6	140
Carm1__Nr4a2	Carm1	Carm1_1	Nr4a2	Nr4a2_1	83	243	0	0	6	2048	4	547	7	357	4	206	5	196	5	435	8	464
Carm1__Lag3	Carm1	Carm1_1	Lag3	Lag3_1	74	224	0	0	5	84	4	72	5	372	5	290	2	349	0	0	9	8767
Carm1__Zap70	Carm1	Carm1_1	Zap70	Zap70_1	85	270	0	0	2	213	1	11	0	0	0	0	1	20	0	0	1	27
Carm1__Setd5	Carm1	Carm1_1	Setd5	Setd5_1	176	482	1	330	9	253	13	329	20	1104	8	551	12	562	9	353	15	731
Carm1__Klrc1	Carm1	Carm1_1	Klrc1	Klrc1_1	67	188	0	0	6	156	2	207	3	70	6	1036	3	112	2	34	7	849
Carm1__olfactory	Carm1	Carm1_1	olfactory	olfactory_2	81	250	0	0	4	563	6	135	7	280	3	49	5	240	5	176	5	314
Carm1__Havcr2	Carm1	Carm1_1	Havcr2	Havcr2_1	51	171	0	0	4	168	4	1603	6	1083	0	0	3	180	8	248	5	189
Carm1__Ptpn2	Carm1	Carm1_1	Ptpn2	Ptpn2_1	70	230	0	0	13	601	8	317	8	366	6	1031	5	1605	3	208	4	87
Carm1__Nr4a1	Carm1	Carm1_1	Nr4a1	Nr4a1_2	78	213	0	0	6	286	3	69	3	60	5	123	2	75	5	103	9	730
Carm1__Peli1	Carm1	Carm1_1	Peli1	Peli1_1	48	144	2	846	8	380	6	164	4	58	4	192	2	101	0	0	6	746
Carm1__Tgfbr2	Carm1	Carm1_1	Tgfbr2	Tgfbr2_2	85	230	1	1320	8	288	11	516	14	820	3	190	8	1437	5	251	8	530
Carm1__Stub1	Carm1	Carm1_1	Stub1	Stub1_2	58	171	0	0	6	844	1	38	9	2646	6	1137	7	519	6	188	9	244
Carm1__Rc3h1	Carm1	Carm1_1	Rc3h1	Rc3h1_1	71	234	0	0	16	1105	15	1197	18	1668	12	777	3	1203	10	1122	19	3191
Carm1__Pdcd1	Carm1	Carm1_1	Pdcd1	Pdcd1_1	97	297	1	317	8	238	5	331	9	456	2	68	4	127	5	940	8	2493
Carm1__Nr4a3	Carm1	Carm1_1	Nr4a3	Nr4a3_2	60	171	0	0	3	62	1	22	4	138	2	126	4	1079	3	1250	3	93
Carm1__Map4k1	Carm1	Carm1_1	Map4k1	Map4k1_2	60	190	0	0	4	105	6	1772	2	71	6	331	5	141	3	64	9	285
Carm1__Tm2d1	Carm1	Carm1_1	Tm2d1	Tm2d1_2	119	341	0	0	13	788	8	468	14	642	6	173	7	145	3	120	14	807
Anpep__Carm1	Carm1	Carm1_1	Anpep	Anpep_1	81	244	0	0	6	286	4	53	6	309	4	94	2	322	8	312	5	607
Carm1__Tigit	Carm1	Carm1_1	Tigit	Tigit_2	73	211	0	0	5	711	5	248	7	362	3	168	2	29	4	146	3	47
Carm1__Nr4a1	Carm1	Carm1_1	Nr4a1	Nr4a1_1	83	240	2	3247	9	802	1	9	3	64	6	232	5	424	5	1631	7	393
Adora2a__Carm1	Carm1	Carm1_1	Adora2a	Adora2a_1	69	217	0	0	5	1127	7	857	2	141	2	314	4	398	3	97	4	780
Carm1__Map4k1	Carm1	Carm1_1	Map4k1	Map4k1_1	44	163	0	0	6	703	3	1461	9	1494	3	272	2	273	3	80	2	544
Carm1__Dut	Carm1	Carm1_1	Dut	Dut_2	68	216	0	0	2	62	1	23	1	377	0	0	0	0	0	0	2	39
Carm1__Carm1	Carm1	Carm1_1	Carm1	Carm1_2	95	257	1	753	4	78	6	148	4	258	3	161	6	1999	5	138	5	210
Carm1__Nr4a2	Carm1	Carm1_1	Nr4a2	Nr4a2_2	136	434	0	0	10	233	8	220	11	561	8	3064	3	86	8	335	17	1222
Carm1__Cblb	Carm1	Carm1_1	Cblb	Cblb_2	66	178	0	0	5	158	5	569	8	473	6	1487	9	687	4	199	7	506
Carm1__Kdsr	Carm1	Carm1_1	Kdsr	Kdsr_1	44	125	0	0	0	0	2	105	1	18	1	12	1	26	0	0	0	0
Carm1__Carm1	Carm1	Carm1_1	Carm1	Carm1_1	339	988	0	0	18	798	16	906	13	731	12	792	11	907	11	1540	15	2676
Carm1__Rc3h1	Carm1	Carm1_1	Rc3h1	Rc3h1_2	60	186	0	0	7	251	9	436	15	2158	9	1128	9	1033	6	281	5	2861
Carm1__Socs1	Carm1	Carm1_1	Socs1	Socs1_2	132	338	0	0	13	1014	14	562	13	417	10	2962	19	3333	14	584	16	954
Carm1__Socs1	Carm1	Carm1_1	Socs1	Socs1_1	92	251	0	0	17	793	9	767	10	271	10	701	12	610	5	1372	12	409
Carm1__Pdcd1	Carm1	Carm1_1	Pdcd1	Pdcd1_2	58	168	0	0	8	381	3	227	5	668	0	0	4	90	3	422	8	168
Carm1__Zc3h12a	Carm1	Carm1_1	Zc3h12a	Zc3h12a_1	21	63	0	0	1	14	2	38	3	41	3	94	4	381	2	24	2	23
Carm1__Peli1	Carm1	Carm1_1	Peli1	Peli1_2	70	218	0	0	9	293	3	45	6	521	6	270	8	953	6	265	9	357
Carm1__Klrd1	Carm1	Carm1_1	Klrd1	Klrd1_2	83	215	0	0	10	607	4	292	2	259	2	51	4	827	9	2182	8	210
Ahr__Carm1	Carm1	Carm1_1	Ahr	Ahr_1	80	234	0	0	4	435	6	236	9	278	4	138	3	42	4	281	7	425
Ankrd11__Carm1	Carm1	Carm1_1	Ankrd11	Ankrd11_2	75	230	0	0	5	132	3	35	3	201	1	55	2	87	4	92	5	77
Carm1__Ptpn2	Carm1	Carm1_1	Ptpn2	Ptpn2_2	55	177	0	0	12	1783	7	489	6	349	5	1293	4	743	4	258	3	319
Carm1__Stub1	Carm1	Carm1_1	Stub1	Stub1_1	78	230	1	1252	4	148	5	82	4	102	4	3431	8	346	3	278	7	686
Carm1__Tnfaip3	Carm1	Carm1_1	Tnfaip3	Tnfaip3_2	70	247	0	0	8	326	2	954	7	1106	2	125	6	148	1	185	6	530
Anpep__Carm1	Carm1	Carm1_1	Anpep	Anpep_2	90	283	0	0	5	146	4	77	8	292	1	39	2	167	2	54	6	198
Carm1__Cish	Carm1	Carm1_1	Cish	Cish_1	84	222	0	0	3	91	4	158	7	1409	2	73	1	12	3	51	3	287
Carm1__olfactory	Carm1	Carm1_1	olfactory	olfactory_1	70	213	1	3977	7	421	5	732	7	274	3	186	6	2351	2	62	1	9
Carm1__Nfkbia	Carm1	Carm1_1	Nfkbia	Nfkbia_1	72	197	0	0	7	1678	5	1678	5	204	5	476	2	57	3	160	10	1220
Carm1__Cblb	Carm1	Carm1_1	Cblb	Cblb_1	77	229	1	2621	6	199	9	2002	9	575	9	750	3	112	16	1083	7	494
Carm1__olfactory	Carm1	Carm1_1	olfactory	olfactory_3	72	217	0	0	3	373	3	134	4	163	2	85	2	26	4	155	5	553
Bcl2l11__Carm1	Carm1	Carm1_1	Bcl2l11	Bcl2l11_1	61	204	0	0	1	841	4	164	1	11	4	107	2	27	4	178	6	232
Adora2a__Carm1	Carm1	Carm1_1	Adora2a	Adora2a_2	5	13	0	0	0	0	0	0	0	0	0	0	0	0	0	0	0	0
Carm1__shredder	Carm1	Carm1_1	shredder	shredder_1	17	49	0	0	0	0	1	111	0	0	0	0	0	0	0	0	0	0
Carm1__Tgfbr1	Carm1	Carm1_1	Tgfbr1	Tgfbr1_2	56	171	0	0	8	195	3	194	4	849	7	719	6	659	6	889	3	42
Carm1__Traf6	Carm1	Carm1_1	Traf6	Traf6_2	67	202	0	0	8	459	2	84	11	357	4	183	9	545	6	210	10	333
Carm1__Tigit	Carm1	Carm1_1	Tigit	Tigit_1	97	248	0	0	7	631	4	133	7	274	4	315	6	731	2	119	2	869
Carm1__Tnfaip3	Carm1	Carm1_1	Tnfaip3	Tnfaip3_1	101	298	0	0	11	387	17	1401	12	409	9	2517	8	1870	11	470	14	430
Carm1__Cish	Carm1	Carm1_1	Cish	Cish_2	86	231	0	0	9	997	4	228	5	514	4	626	4	136	2	96	8	388
Carm1__Lag3	Carm1	Carm1_1	Lag3	Lag3_2	112	348	0	0	14	279	7	469	5	200	8	1868	6	150	5	290	10	798
Ahr__Carm1	Carm1	Carm1_1	Ahr	Ahr_2	67	209	0	0	6	452	5	456	1	40	1	16	5	284	5	989	3	57
Carm1__Dut	Carm1	Carm1_1	Dut	Dut_1	52	161	1	2657	0	0	0	0	0	0	1	379	1	19	1	11	0	0
Carm1__Zc3h12a	Carm1	Carm1_1	Zc3h12a	Zc3h12a_2	11	29	0	0	2	41	1	13	0	0	2	30	0	0	1	41	3	55
Carm1__Nr4a3	Carm1	Carm1_1	Nr4a3	Nr4a3_1	47	132	1	24936	6	683	3	90	5	363	4	153	4	172	5	162	5	132
Carm1__Zap70	Carm1	Carm1_1	Zap70	Zap70_2	103	353	0	0	0	0	2	85	1	42	1	19	0	0	0	0	0	0
Carm1__Klrd1	Carm1	Carm1_1	Klrd1	Klrd1_1	62	171	0	0	3	154	3	319	3	74	4	136	2	66	2	50	4	452
Klrc1__Rc3h1	Rc3h1	Rc3h1_2	Klrc1	Klrc1_2	33	97	0	0	6	201	6	706	6	395	4	905	4	541	4	268	4	363
Bcl2l11__Rc3h1	Rc3h1	Rc3h1_2	Bcl2l11	Bcl2l11_2	50	139	0	0	5	240	5	547	8	1113	1	160	5	86	4	103	14	543
Kdsr__Rc3h1	Rc3h1	Rc3h1_2	Kdsr	Kdsr_2	29	78	0	0	0	0	1	15	0	0	0	0	0	0	0	0	0	0
Rc3h1__Setd5	Rc3h1	Rc3h1_2	Setd5	Setd5_2	0	0	0	0	0	0	0	0	0	0	0	0	0	0	0	0	0	0
Rc3h1__Tgfbr1	Rc3h1	Rc3h1_2	Tgfbr1	Tgfbr1_1	45	131	0	0	3	2862	7	1063	10	482	8	349	2	43	3	78	8	729
Rc3h1__Tgfbr2	Rc3h1	Rc3h1_2	Tgfbr2	Tgfbr2_1	78	239	1	15110	15	2293	17	1638	26	2531	8	4728	17	1184	15	1414	18	1038
Rc3h1__Traf6	Rc3h1	Rc3h1_2	Traf6	Traf6_1	51	155	0	0	5	191	3	72	2	26	4	292	3	124	2	89	6	153
Ankrd11__Rc3h1	Rc3h1	Rc3h1_2	Ankrd11	Ankrd11_1	43	129	0	0	1	12	3	384	4	206	3	720	1	114	5	180	1	19
Rc3h1__shredder	Rc3h1	Rc3h1_2	shredder	shredder_2	24	56	0	0	0	0	1	98	0	0	1	16	0	0	0	0	0	0
Havcr2__Rc3h1	Rc3h1	Rc3h1_2	Havcr2	Havcr2_2	34	99	0	0	5	128	5	2159	3	158	4	251	1	16	4	745	6	118
Nfkbia__Rc3h1	Rc3h1	Rc3h1_2	Nfkbia	Nfkbia_2	31	90	0	0	17	1613	11	2109	15	3804	7	574	8	4306	5	420	9	622
olfactory__Rc3h1	Rc3h1	Rc3h1_2	olfactory	olfactory_4	44	124	0	0	3	2151	4	195	4	1501	10	2187	7	403	4	226	4	663
Rc3h1__Tm2d1	Rc3h1	Rc3h1_2	Tm2d1	Tm2d1_1	34	92	0	0	2	27	3	658	4	1139	6	592	0	0	6	924	7	325
Nr4a2__Rc3h1	Rc3h1	Rc3h1_2	Nr4a2	Nr4a2_1	52	136	0	0	4	119	4	420	7	171	5	298	2	34	4	118	6	667
Lag3__Rc3h1	Rc3h1	Rc3h1_2	Lag3	Lag3_1	62	176	0	0	7	684	6	202	3	101	5	1479	3	163	7	402	5	374
Rc3h1__Zap70	Rc3h1	Rc3h1_2	Zap70	Zap70_1	42	137	0	0	0	0	1	34	1	19	0	0	1	180	1	18	1	16
Rc3h1__Setd5	Rc3h1	Rc3h1_2	Setd5	Setd5_1	115	328	0	0	16	996	17	2456	23	1426	14	1797	8	595	14	1242	21	1333
Klrc1__Rc3h1	Rc3h1	Rc3h1_2	Klrc1	Klrc1_1	56	155	0	0	0	0	1	9	12	537	1	1847	2	46	5	310	4	108
olfactory__Rc3h1	Rc3h1	Rc3h1_2	olfactory	olfactory_2	51	171	0	0	4	221	5	809	3	541	10	929	2	130	3	133	4	844
Havcr2__Rc3h1	Rc3h1	Rc3h1_2	Havcr2	Havcr2_1	33	95	0	0	6	454	2	128	5	161	3	1970	3	769	3	524	6	184
Ptpn2__Rc3h1	Rc3h1	Rc3h1_2	Ptpn2	Ptpn2_1	70	250	1	116	8	242	13	1205	9	1004	8	1007	7	558	3	72	10	921
Nr4a1__Rc3h1	Rc3h1	Rc3h1_2	Nr4a1	Nr4a1_2	52	162	0	0	2	93	3	28	5	472	2	173	6	1179	4	155	4	548
Peli1__Rc3h1	Rc3h1	Rc3h1_2	Peli1	Peli1_1	43	143	0	0	6	255	3	54	8	969	2	225	1	21	1	114	6	671
Rc3h1__Tgfbr2	Rc3h1	Rc3h1_2	Tgfbr2	Tgfbr2_2	57	171	0	0	18	1738	12	1783	14	649	6	999	8	464	14	1945	17	2202
Rc3h1__Stub1	Rc3h1	Rc3h1_2	Stub1	Stub1_2	37	116	0	0	5	128	6	351	5	313	4	136	6	4383	3	117	5	2396
Rc3h1__Rc3h1	Rc3h1	Rc3h1_2	Rc3h1	Rc3h1_1	44	139	0	0	5	110	4	136	10	1833	5	1573	4	339	0	0	4	406
Pdcd1__Rc3h1	Rc3h1	Rc3h1_2	Pdcd1	Pdcd1_1	61	201	0	0	7	796	9	1538	5	755	9	1571	4	261	7	905	12	1545
Nr4a3__Rc3h1	Rc3h1	Rc3h1_2	Nr4a3	Nr4a3_2	37	102	0	0	7	169	4	217	6	679	3	387	0	0	4	128	3	49
Map4k1__Rc3h1	Rc3h1	Rc3h1_2	Map4k1	Map4k1_2	41	113	0	0	5	296	5	181	7	791	3	282	4	114	1	10	7	309
Rc3h1__Tm2d1	Rc3h1	Rc3h1_2	Tm2d1	Tm2d1_2	74	203	0	0	12	880	7	583	6	388	8	261	9	611	11	1985	10	2480
Anpep__Rc3h1	Rc3h1	Rc3h1_2	Anpep	Anpep_1	54	167	0	0	1	24	3	112	2	1075	4	1889	2	25	3	59	8	574
Rc3h1__Tigit	Rc3h1	Rc3h1_2	Tigit	Tigit_2	43	136	0	0	8	786	2	55	6	331	3	208	2	84	6	306	6	1281
Nr4a1__Rc3h1	Rc3h1	Rc3h1_2	Nr4a1	Nr4a1_1	37	107	0	0	10	1291	6	108	5	279	3	147	4	129	5	224	7	357
Adora2a__Rc3h1	Rc3h1	Rc3h1_2	Adora2a	Adora2a_1	61	207	0	0	9	528	3	96	6	504	4	455	6	1654	3	69	3	229
Map4k1__Rc3h1	Rc3h1	Rc3h1_2	Map4k1	Map4k1_1	35	104	0	0	2	44	2	60	3	115	2	68	3	133	3	552	4	78
Dut__Rc3h1	Rc3h1	Rc3h1_2	Dut	Dut_2	52	169	0	0	0	0	2	731	1	572	0	0	0	0	0	0	0	0
Carm1__Rc3h1	Rc3h1	Rc3h1_2	Carm1	Carm1_2	38	97	0	0	7	201	14	6198	12	1321	10	1430	5	568	6	754	11	693
Nr4a2__Rc3h1	Rc3h1	Rc3h1_2	Nr4a2	Nr4a2_2	67	198	2	1696	7	179	11	717	7	1024	9	2039	4	158	3	112	9	356
Cblb__Rc3h1	Rc3h1	Rc3h1_2	Cblb	Cblb_2	54	160	0	0	9	543	6	294	9	366	5	357	8	434	4	149	7	176
Kdsr__Rc3h1	Rc3h1	Rc3h1_2	Kdsr	Kdsr_1	23	59	0	0	1	11	0	0	0	0	1	94	1	21	0	0	2	42
Carm1__Rc3h1	Rc3h1	Rc3h1_2	Carm1	Carm1_1	83	265	1	5837	18	1771	10	750	19	1264	6	263	7	1412	13	1067	10	887
Rc3h1__Rc3h1	Rc3h1	Rc3h1_2	Rc3h1	Rc3h1_2	100	308	1	8348	12	612	7	225	8	563	6	120	4	867	2	124	11	1425
Rc3h1__Socs1	Rc3h1	Rc3h1_2	Socs1	Socs1_2	75	223	0	0	28	1823	21	2659	28	2861	19	3314	14	1021	14	1564	26	1906
Rc3h1__Socs1	Rc3h1	Rc3h1_2	Socs1	Socs1_1	54	154	1	702	14	1331	9	5674	14	5616	12	3305	13	1537	10	478	19	588
Pdcd1__Rc3h1	Rc3h1	Rc3h1_2	Pdcd1	Pdcd1_2	44	139	0	0	7	3615	3	82	7	1347	5	166	0	0	6	170	8	340
Rc3h1__Zc3h12a	Rc3h1	Rc3h1_2	Zc3h12a	Zc3h12a_1	16	56	0	0	4	145	3	130	4	117	2	44	2	59	0	0	6	214
Peli1__Rc3h1	Rc3h1	Rc3h1_2	Peli1	Peli1_2	63	192	0	0	7	386	6	1005	10	1053	4	812	6	1008	5	361	4	126
Klrd1__Rc3h1	Rc3h1	Rc3h1_2	Klrd1	Klrd1_2	41	122	0	0	6	360	6	303	7	282	6	587	1	50	2	668	7	218
Ahr__Rc3h1	Rc3h1	Rc3h1_2	Ahr	Ahr_1	37	112	1	31108	5	418	1	139	6	369	3	57	7	4324	6	502	6	2661
Ankrd11__Rc3h1	Rc3h1	Rc3h1_2	Ankrd11	Ankrd11_2	61	177	0	0	7	216	4	366	9	601	3	2372	4	174	6	161	3	79
Ptpn2__Rc3h1	Rc3h1	Rc3h1_2	Ptpn2	Ptpn2_2	46	136	0	0	8	493	5	191	8	472	10	1027	3	151	4	101	9	1379
Rc3h1__Stub1	Rc3h1	Rc3h1_2	Stub1	Stub1_1	40	136	0	0	4	4639	4	264	4	2741	10	1027	4	212	5	999	7	1087
Rc3h1__Tnfaip3	Rc3h1	Rc3h1_2	Tnfaip3	Tnfaip3_2	52	166	0	0	8	287	13	5932	9	906	7	483	8	500	8	387	10	1200
Anpep__Rc3h1	Rc3h1	Rc3h1_2	Anpep	Anpep_2	54	153	0	0	3	190	4	104	6	296	2	95	5	247	2	68	5	92
Cish__Rc3h1	Rc3h1	Rc3h1_2	Cish	Cish_1	47	130	0	0	5	110	2	121	8	1120	8	691	4	643	6	1471	4	1781
olfactory__Rc3h1	Rc3h1	Rc3h1_2	olfactory	olfactory_1	51	149	0	0	7	321	5	680	5	150	3	1404	2	89	3	530	8	265
Nfkbia__Rc3h1	Rc3h1	Rc3h1_2	Nfkbia	Nfkbia_1	52	188	0	0	12	1267	5	150	7	1654	5	136	7	207	11	691	11	2174
Cblb__Rc3h1	Rc3h1	Rc3h1_2	Cblb	Cblb_1	41	112	0	0	7	532	11	532	11	935	6	147	6	364	7	151	13	465
olfactory__Rc3h1	Rc3h1	Rc3h1_2	olfactory	olfactory_3	57	158	0	0	10	942	2	37	5	212	6	263	2	1241	4	341	6	828
Bcl2l11__Rc3h1	Rc3h1	Rc3h1_2	Bcl2l11	Bcl2l11_1	28	97	0	0	3	418	4	108	6	1181	1	12	3	242	3	78	3	46
Adora2a__Rc3h1	Rc3h1	Rc3h1_2	Adora2a	Adora2a_2	5	13	0	0	0	0	0	0	1	114	0	0	0	0	0	0	1	118
Rc3h1__shredder	Rc3h1	Rc3h1_2	shredder	shredder_1	13	37	0	0	0	0	0	0	0	0	0	0	0	0	0	0	0	0
Rc3h1__Tgfbr1	Rc3h1	Rc3h1_2	Tgfbr1	Tgfbr1_2	47	144	0	0	4	779	3	433	9	725	6	3220	9	571	11	1792	9	5216
Rc3h1__Traf6	Rc3h1	Rc3h1_2	Traf6	Traf6_2	34	91	0	0	4	246	1	288	3	864	3	585	3	1012	4	861	4	289
Rc3h1__Tigit	Rc3h1	Rc3h1_2	Tigit	Tigit_1	64	193	0	0	7	1263	5	2032	10	2149	5	1590	2	205	5	386	4	188
Rc3h1__Tnfaip3	Rc3h1	Rc3h1_2	Tnfaip3	Tnfaip3_1	58	164	0	0	17	1764	19	3262	16	1948	8	349	10	1752	7	476	21	1378
Cish__Rc3h1	Rc3h1	Rc3h1_2	Cish	Cish_2	55	154	0	0	5	286	4	332	2	36	2	21	4	344	3	297	5	354
Lag3__Rc3h1	Rc3h1	Rc3h1_2	Lag3	Lag3_2	65	208	0	0	6	1572	7	601	5	178	3	282	3	674	6	244	8	877
Ahr__Rc3h1	Rc3h1	Rc3h1_2	Ahr	Ahr_2	45	134	0	0	7	1080	9	684	5	329	4	677	2	171	2	359	6	1752
Dut__Rc3h1	Rc3h1	Rc3h1_2	Dut	Dut_1	30	108	0	0	1	51	0	0	1	102	1	26	0	0	0	0	0	0
Rc3h1__Zc3h12a	Rc3h1	Rc3h1_2	Zc3h12a	Zc3h12a_2	12	39	0	0	2	31	2	78	2	124	3	397	0	0	4	119	2	27
Nr4a3__Rc3h1	Rc3h1	Rc3h1_2	Nr4a3	Nr4a3_1	26	89	0	0	7	168	3	111	4	124	0	0	3	211	3	354	2	18
Rc3h1__Zap70	Rc3h1	Rc3h1_2	Zap70	Zap70_2	43	130	0	0	2	137	1	15	0	0	0	0	0	0	0	0	0	0
Klrd1__Rc3h1	Rc3h1	Rc3h1_2	Klrd1	Klrd1_1	45	148	0	0	3	77	8	376	6	580	4	2036	2	201	3	64	4	594
Klrc1__Socs1	Socs1	Socs1_2	Klrc1	Klrc1_2	54	139	0	0	9	407	3	51	7	355	4	87	5	124	5	242	8	384
Bcl2l11__Socs1	Socs1	Socs1_2	Bcl2l11	Bcl2l11_2	65	172	1	284	17	533	10	521	12	423	10	3188	14	1423	9	272	10	1041
Kdsr__Socs1	Socs1	Socs1_2	Kdsr	Kdsr_2	58	170	0	0	0	0	0	0	0	0	1	772	0	0	1	37	0	0
Setd5__Socs1	Socs1	Socs1_2	Setd5	Setd5_2	0	0	0	0	0	0	0	0	0	0	0	0	0	0	0	0	0	0
Socs1__Tgfbr1	Socs1	Socs1_2	Tgfbr1	Tgfbr1_1	65	158	0	0	20	1184	12	1644	8	955	7	1171	9	709	10	1261	12	884
Socs1__Tgfbr2	Socs1	Socs1_2	Tgfbr2	Tgfbr2_1	134	375	0	0	28	1026	33	3895	20	1022	27	4031	24	1147	21	2116	17	819
Socs1__Traf6	Socs1	Socs1_2	Traf6	Traf6_1	78	204	0	0	14	1123	18	2591	14	884	9	696	13	779	15	1300	15	625
Ankrd11__Socs1	Socs1	Socs1_2	Ankrd11	Ankrd11_1	47	117	0	0	4	399	4	80	4	369	5	7492	2	95	4	223	4	163
shredder__Socs1	Socs1	Socs1_2	shredder	shredder_2	18	56	0	0	1	24	1	57	0	0	0	0	1	91	1	27	0	0
Havcr2__Socs1	Socs1	Socs1_2	Havcr2	Havcr2_2	60	181	0	0	6	935	6	208	6	186	3	82	11	785	8	206	14	602
Nfkbia__Socs1	Socs1	Socs1_2	Nfkbia	Nfkbia_2	50	122	0	0	17	672	13	1245	5	660	16	1140	13	1331	4	513	12	582
olfactory__Socs1	Socs1	Socs1_2	olfactory	olfactory_4	58	151	0	0	4	1093	6	414	6	204	6	293	4	281	4	159	3	64
Socs1__Tm2d1	Socs1	Socs1_2	Tm2d1	Tm2d1_1	62	158	0	0	8	815	10	276	6	243	6	178	4	353	5	295	7	483
Nr4a2__Socs1	Socs1	Socs1_2	Nr4a2	Nr4a2_1	55	159	0	0	10	1038	8	224	5	92	9	443	2	167	1	20	7	2291
Lag3__Socs1	Socs1	Socs1_2	Lag3	Lag3_1	77	215	1	1791	6	193	12	868	9	196	5	333	9	1498	10	887	14	884
Socs1__Zap70	Socs1	Socs1_2	Zap70	Zap70_1	77	210	0	0	1	61	2	114	1	11	0	0	0	0	0	0	3	143
Setd5__Socs1	Socs1	Socs1_2	Setd5	Setd5_1	152	442	0	0	19	953	24	939	20	835	14	522	9	1244	15	666	20	890
Klrc1__Socs1	Socs1	Socs1_2	Klrc1	Klrc1_1	84	242	0	0	4	3266	7	611	1	15	8	225	9	456	7	158	11	1432
olfactory__Socs1	Socs1	Socs1_2	olfactory	olfactory_2	70	176	0	0	7	390	6	536	4	139	7	610	9	372	2	45	14	946
Havcr2__Socs1	Socs1	Socs1_2	Havcr2	Havcr2_1	47	127	0	0	7	231	7	226	6	216	7	489	3	54	3	63	7	605
Ptpn2__Socs1	Socs1	Socs1_2	Ptpn2	Ptpn2_1	66	188	0	0	7	312	7	523	7	256	4	244	11	487	6	157	8	433
Nr4a1__Socs1	Socs1	Socs1_2	Nr4a1	Nr4a1_2	50	121	0	0	8	407	7	1165	3	407	6	424	7	671	7	348	19	471
Peli1__Socs1	Socs1	Socs1_2	Peli1	Peli1_1	54	125	1	279	8	276	8	147	8	466	8	2128	11	957	5	271	6	146
Socs1__Tgfbr2	Socs1	Socs1_2	Tgfbr2	Tgfbr2_2	67	176	0	0	7	275	11	786	9	635	6	163	10	998	13	762	13	1169
Socs1__Stub1	Socs1	Socs1_2	Stub1	Stub1_2	65	176	0	0	8	351	9	311	10	182	7	233	6	139	7	318	9	262
Rc3h1__Socs1	Socs1	Socs1_2	Rc3h1	Rc3h1_1	51	134	0	0	28	2072	32	3795	31	3279	31	6940	29	2875	20	4543	21	2459
Pdcd1__Socs1	Socs1	Socs1_2	Pdcd1	Pdcd1_1	121	338	0	0	14	820	17	2354	12	747	12	470	13	884	15	1398	12	330
Nr4a3__Socs1	Socs1	Socs1_2	Nr4a3	Nr4a3_2	57	151	0	0	9	268	5	162	2	233	2	42	7	309	6	104	2	23
Map4k1__Socs1	Socs1	Socs1_2	Map4k1	Map4k1_2	70	183	0	0	9	585	12	656	7	347	4	273	4	63	5	80	8	720
Socs1__Tm2d1	Socs1	Socs1_2	Tm2d1	Tm2d1_2	112	298	0	0	14	1217	11	1022	18	568	17	545	13	1185	13	251	32	1944
Anpep__Socs1	Socs1	Socs1_2	Anpep	Anpep_1	80	218	1	832	8	279	3	42	5	344	1	12	5	240	7	504	11	617
Socs1__Tigit	Socs1	Socs1_2	Tigit	Tigit_2	47	128	0	0	5	305	3	105	9	959	3	77	2	26	3	159	11	829
Nr4a1__Socs1	Socs1	Socs1_2	Nr4a1	Nr4a1_1	74	187	0	0	8	1272	3	249	8	299	3	116	11	348	5	703	9	348
Adora2a__Socs1	Socs1	Socs1_2	Adora2a	Adora2a_1	73	196	0	0	10	762	10	336	4	351	3	106	8	214	8	348	12	1008
Map4k1__Socs1	Socs1	Socs1_2	Map4k1	Map4k1_1	43	139	0	0	4	86	10	265	6	181	9	1133	6	144	6	238	6	665
Dut__Socs1	Socs1	Socs1_2	Dut	Dut_2	40	111	0	0	0	0	1	708	0	0	1	24	1	16	1	22	1	20
Carm1__Socs1	Socs1	Socs1_2	Carm1	Carm1_2	81	219	0	0	13	773	15	1020	8	332	5	191	4	193	9	171	7	517
Nr4a2__Socs1	Socs1	Socs1_2	Nr4a2	Nr4a2_2	137	333	0	0	12	351	17	1291	6	376	17	12262	5	279	8	411	11	210
Cblb__Socs1	Socs1	Socs1_2	Cblb	Cblb_2	73	210	0	0	19	1081	8	403	4	320	14	465	5	266	14	1211	14	749
Kdsr__Socs1	Socs1	Socs1_2	Kdsr	Kdsr_1	48	123	0	0	1	38	1	28	0	0	2	1045	3	759	0	0	0	0
Carm1__Socs1	Socs1	Socs1_2	Carm1	Carm1_1	138	384	0	0	15	1143	12	523	15	696	14	1024	12	554	13	594	9	335
Rc3h1__Socs1	Socs1	Socs1_2	Rc3h1	Rc3h1_2	56	162	0	0	22	1604	15	1102	22	1321	18	2176	12	1687	14	2392	19	1409
Socs1__Socs1	Socs1	Socs1_2	Socs1	Socs1_2	417	1166	0	0	32	2602	33	2470	36	2530	32	3693	20	5520	20	1942	35	1785
Socs1__Socs1	Socs1	Socs1_2	Socs1	Socs1_1	77	186	0	0	6	190	5	188	6	220	7	480	5	1125	4	112	16	1609
Pdcd1__Socs1	Socs1	Socs1_2	Pdcd1	Pdcd1_2	59	151	1	1597	10	493	9	647	5	173	13	975	6	242	11	1496	7	346
Socs1__Zc3h12a	Socs1	Socs1_2	Zc3h12a	Zc3h12a_1	32	93	0	0	6	306	1	10	3	31	5	1853	8	438	0	0	5	267
Peli1__Socs1	Socs1	Socs1_2	Peli1	Peli1_2	77	211	1	1130	22	887	16	1057	13	347	16	930	12	1441	8	192	15	816
Klrd1__Socs1	Socs1	Socs1_2	Klrd1	Klrd1_2	65	171	0	0	12	418	12	564	11	270	13	477	4	1001	10	210	12	520
Ahr__Socs1	Socs1	Socs1_2	Ahr	Ahr_1	77	195	0	0	6	301	9	1052	8	546	7	338	5	82	6	172	11	2250
Ankrd11__Socs1	Socs1	Socs1_2	Ankrd11	Ankrd11_2	89	231	0	0	9	394	7	131	9	180	9	331	3	75	4	119	7	980
Ptpn2__Socs1	Socs1	Socs1_2	Ptpn2	Ptpn2_2	56	162	0	0	8	566	5	271	3	85	6	918	11	1481	7	383	9	307
Socs1__Stub1	Socs1	Socs1_2	Stub1	Stub1_1	57	172	0	0	7	336	4	82	8	267	8	284	8	553	3	41	5	391
Socs1__Tnfaip3	Socs1	Socs1_2	Tnfaip3	Tnfaip3_2	54	154	0	0	8	4453	8	253	9	2046	5	982	4	500	5	488	11	706
Anpep__Socs1	Socs1	Socs1_2	Anpep	Anpep_2	71	183	1	287	10	722	7	614	10	697	5	105	2	69	7	415	7	196
Cish__Socs1	Socs1	Socs1_2	Cish	Cish_1	71	205	0	0	6	191	3	93	6	210	4	942	5	277	1	22	11	2057
olfactory__Socs1	Socs1	Socs1_2	olfactory	olfactory_1	68	196	0	0	5	110	4	362	8	333	2	87	5	360	6	227	6	138
Nfkbia__Socs1	Socs1	Socs1_2	Nfkbia	Nfkbia_1	66	192	1	236	20	2492	17	2678	14	4366	12	644	15	637	13	1113	18	2750
Cblb__Socs1	Socs1	Socs1_2	Cblb	Cblb_1	73	193	0	0	18	832	13	1035	17	819	9	2613	11	387	14	733	24	1537
olfactory__Socs1	Socs1	Socs1_2	olfactory	olfactory_3	89	238	0	0	6	429	5	140	9	1531	3	52	8	803	7	573	11	702
Bcl2l11__Socs1	Socs1	Socs1_2	Bcl2l11	Bcl2l11_1	52	151	0	0	5	136	4	1750	3	92	6	205	3	176	7	185	9	289
Adora2a__Socs1	Socs1	Socs1_2	Adora2a	Adora2a_2	2	5	0	0	1	10	1	15	0	0	1	17	1	13	2	959	0	0
shredder__Socs1	Socs1	Socs1_2	shredder	shredder_1	22	62	0	0	0	0	0	0	0	0	0	0	0	0	0	0	0	0
Socs1__Tgfbr1	Socs1	Socs1_2	Tgfbr1	Tgfbr1_2	58	156	0	0	6	312	5	137	6	185	9	1801	7	209	4	131	15	684
Socs1__Traf6	Socs1	Socs1_2	Traf6	Traf6_2	55	141	0	0	13	720	10	3146	10	249	10	371	14	2466	13	325	11	689
Socs1__Tigit	Socs1	Socs1_2	Tigit	Tigit_1	90	243	0	0	7	347	11	512	7	270	11	1533	7	758	5	167	10	279
Socs1__Tnfaip3	Socs1	Socs1_2	Tnfaip3	Tnfaip3_1	91	242	0	0	13	1437	14	867	10	1277	13	475	10	1094	8	1105	15	2300
Cish__Socs1	Socs1	Socs1_2	Cish	Cish_2	57	154	0	0	6	92	5	324	3	722	1	73	3	108	3	38	2	49
Lag3__Socs1	Socs1	Socs1_2	Lag3	Lag3_2	131	356	1	1746	12	361	16	3911	21	1866	11	586	9	1447	6	1264	12	1998
Ahr__Socs1	Socs1	Socs1_2	Ahr	Ahr_2	76	189	0	0	8	415	7	164	4	339	3	136	7	415	1	36	9	844
Dut__Socs1	Socs1	Socs1_2	Dut	Dut_1	48	154	0	0	1	678	1	59	1	33	0	0	0	0	2	147	1	10
Socs1__Zc3h12a	Socs1	Socs1_2	Zc3h12a	Zc3h12a_2	10	27	0	0	3	1078	2	24	0	0	0	0	1	19	0	0	2	46
Nr4a3__Socs1	Socs1	Socs1_2	Nr4a3	Nr4a3_1	58	164	0	0	8	327	6	229	3	103	3	67	5	215	4	191	3	229
Socs1__Zap70	Socs1	Socs1_2	Zap70	Zap70_2	71	199	0	0	1	257	1	9	0	0	2	525	0	0	1	23	2	128
Klrd1__Socs1	Socs1	Socs1_2	Klrd1	Klrd1_1	39	99	0	0	2	55	5	1154	6	117	7	447	10	1915	7	435	9	638
Klrc1__Socs1	Socs1	Socs1_1	Klrc1	Klrc1_2	32	80	0	0	6	440	4	129	3	78	4	1180	3	100	4	73	4	86
Bcl2l11__Socs1	Socs1	Socs1_1	Bcl2l11	Bcl2l11_2	40	107	0	0	7	371	7	195	4	287	4	76	3	150	0	0	4	3601
Kdsr__Socs1	Socs1	Socs1_1	Kdsr	Kdsr_2	30	84	0	0	0	0	0	0	0	0	1	33	1	214	0	0	0	0
Setd5__Socs1	Socs1	Socs1_1	Setd5	Setd5_2	0	0	0	0	0	0	0	0	0	0	0	0	0	0	0	0	0	0
Socs1__Tgfbr1	Socs1	Socs1_1	Tgfbr1	Tgfbr1_1	46	123	0	0	5	86	3	49	6	636	3	111	5	168	0	0	3	96
Socs1__Tgfbr2	Socs1	Socs1_1	Tgfbr2	Tgfbr2_1	65	174	0	0	10	296	7	476	12	651	7	294	10	470	5	396	8	178
Socs1__Traf6	Socs1	Socs1_1	Traf6	Traf6_1	42	116	0	0	2	32	9	580	8	378	4	83	7	217	9	503	9	568
Ankrd11__Socs1	Socs1	Socs1_1	Ankrd11	Ankrd11_1	38	106	0	0	3	55	0	0	0	0	2	1551	1	19	1	18	2	184
shredder__Socs1	Socs1	Socs1_1	shredder	shredder_2	16	36	0	0	0	0	0	0	0	0	0	0	0	0	0	0	1	15
Havcr2__Socs1	Socs1	Socs1_1	Havcr2	Havcr2_2	43	115	0	0	6	221	0	0	3	93	3	60	2	35	2	30	5	692
Nfkbia__Socs1	Socs1	Socs1_1	Nfkbia	Nfkbia_2	37	96	0	0	5	252	8	340	8	407	3	117	8	180	3	63	7	147
olfactory__Socs1	Socs1	Socs1_1	olfactory	olfactory_4	31	83	0	0	2	122	3	101	4	82	1	85	2	26	0	0	4	80
Socs1__Tm2d1	Socs1	Socs1_1	Tm2d1	Tm2d1_1	32	86	0	0	3	866	4	185	1	50	4	130	1	24	2	44	2	3297
Nr4a2__Socs1	Socs1	Socs1_1	Nr4a2	Nr4a2_1	46	125	1	1425	9	225	2	23	3	58	5	104	3	645	1	12	2	35
Lag3__Socs1	Socs1	Socs1_1	Lag3	Lag3_1	45	115	0	0	3	67	1	9	1	18	1	42	6	351	2	64	4	71
Socs1__Zap70	Socs1	Socs1_1	Zap70	Zap70_1	42	115	0	0	0	0	1	14	0	0	0	0	0	0	0	0	0	0
Setd5__Socs1	Socs1	Socs1_1	Setd5	Setd5_1	115	316	0	0	5	166	8	423	9	560	7	515	5	152	2	304	13	239
Klrc1__Socs1	Socs1	Socs1_1	Klrc1	Klrc1_1	47	106	0	0	4	92	0	0	2	21	6	177	1	11	3	56	7	578
olfactory__Socs1	Socs1	Socs1_1	olfactory	olfactory_2	61	175	0	0	3	137	2	104	3	38	1	91	1	33	3	149	4	357
Havcr2__Socs1	Socs1	Socs1_1	Havcr2	Havcr2_1	32	94	0	0	4	118	0	0	7	439	1	344	0	0	6	166	5	286
Ptpn2__Socs1	Socs1	Socs1_1	Ptpn2	Ptpn2_1	35	93	0	0	4	84	2	28	5	224	4	88	4	191	1	24	4	92
Nr4a1__Socs1	Socs1	Socs1_1	Nr4a1	Nr4a1_2	52	154	0	0	4	483	6	98	2	145	3	84	3	129	5	155	3	118
Peli1__Socs1	Socs1	Socs1_1	Peli1	Peli1_1	37	97	0	0	10	339	4	79	6	354	4	71	2	156	3	92	6	121
Socs1__Tgfbr2	Socs1	Socs1_1	Tgfbr2	Tgfbr2_2	49	114	0	0	7	90	3	130	10	894	4	98	4	187	5	151	2	64
Socs1__Stub1	Socs1	Socs1_1	Stub1	Stub1_2	34	82	0	0	6	185	2	44	5	168	5	256	2	134	5	101	6	129
Rc3h1__Socs1	Socs1	Socs1_1	Rc3h1	Rc3h1_1	33	81	0	0	13	442	19	748	14	580	14	1914	8	438	14	819	18	952
Pdcd1__Socs1	Socs1	Socs1_1	Pdcd1	Pdcd1_1	68	199	0	0	9	691	4	64	8	259	0	0	4	245	5	208	3	108
Nr4a3__Socs1	Socs1	Socs1_1	Nr4a3	Nr4a3_2	35	97	0	0	1	86	1	24	2	95	2	39	0	0	1	27	2	149
Map4k1__Socs1	Socs1	Socs1_1	Map4k1	Map4k1_2	55	175	0	0	3	96	3	74	4	93	3	172	2	153	3	285	1	29
Socs1__Tm2d1	Socs1	Socs1_1	Tm2d1	Tm2d1_2	64	163	0	0	14	924	7	990	8	316	5	445	3	94	4	226	5	171
Anpep__Socs1	Socs1	Socs1_1	Anpep	Anpep_1	47	126	0	0	3	72	3	59	1	51	1	43	3	54	0	0	4	109
Socs1__Tigit	Socs1	Socs1_1	Tigit	Tigit_2	37	92	0	0	1	81	6	327	0	0	1	36	5	445	1	19	2	578
Nr4a1__Socs1	Socs1	Socs1_1	Nr4a1	Nr4a1_1	40	106	0	0	3	147	5	166	4	61	4	139	2	108	1	50	4	121
Adora2a__Socs1	Socs1	Socs1_1	Adora2a	Adora2a_1	45	122	0	0	4	523	3	88	1	44	4	419	3	589	3	41	3	72
Map4k1__Socs1	Socs1	Socs1_1	Map4k1	Map4k1_1	33	91	0	0	4	101	2	32	0	0	1	257	1	36	1	16	3	42
Dut__Socs1	Socs1	Socs1_1	Dut	Dut_2	39	114	0	0	0	0	1	86	0	0	0	0	0	0	0	0	0	0
Carm1__Socs1	Socs1	Socs1_1	Carm1	Carm1_2	57	157	0	0	2	24	4	60	2	40	3	172	1	14	2	97	7	3839
Nr4a2__Socs1	Socs1	Socs1_1	Nr4a2	Nr4a2_2	95	272	0	0	6	196	5	107	9	236	3	88	4	134	1	24	3	84
Cblb__Socs1	Socs1	Socs1_1	Cblb	Cblb_2	44	125	0	0	5	78	3	59	2	63	2	144	3	133	2	44	1	73
Kdsr__Socs1	Socs1	Socs1_1	Kdsr	Kdsr_1	27	70	0	0	0	0	0	0	0	0	1	18	2	23	0	0	0	0
Carm1__Socs1	Socs1	Socs1_1	Carm1	Carm1_1	62	174	0	0	4	188	4	49	5	203	0	0	2	31	5	109	14	489
Rc3h1__Socs1	Socs1	Socs1_1	Rc3h1	Rc3h1_2	23	69	0	0	9	615	7	326	5	550	4	399	9	686	6	675	4	384
Socs1__Socs1	Socs1	Socs1_1	Socs1	Socs1_2	61	153	0	0	1	112	4	132	5	95	4	481	3	170	6	172	5	157
Socs1__Socs1	Socs1	Socs1_1	Socs1	Socs1_1	109	292	0	0	10	507	7	268	5	146	7	325	6	233	4	735	4	67
Pdcd1__Socs1	Socs1	Socs1_1	Pdcd1	Pdcd1_2	35	105	0	0	3	34	4	151	3	85	3	59	1	13	1	22	9	206
Socs1__Zc3h12a	Socs1	Socs1_1	Zc3h12a	Zc3h12a_1	9	23	0	0	1	70	3	116	2	69	0	0	0	0	2	24	0	0
Peli1__Socs1	Socs1	Socs1_1	Peli1	Peli1_2	49	128	0	0	7	163	6	313	3	1011	3	48	2	37	4	111	7	94
Klrd1__Socs1	Socs1	Socs1_1	Klrd1	Klrd1_2	38	96	0	0	4	73	2	24	6	136	5	90	1	25	1	15	5	333
Ahr__Socs1	Socs1	Socs1_1	Ahr	Ahr_1	43	115	0	0	4	223	5	186	4	188	2	49	0	0	1	11	5	238
Ankrd11__Socs1	Socs1	Socs1_1	Ankrd11	Ankrd11_2	63	157	0	0	2	23	7	185	2	43	2	69	0	0	3	47	0	0
Ptpn2__Socs1	Socs1	Socs1_1	Ptpn2	Ptpn2_2	41	112	0	0	5	143	3	116	4	861	6	565	5	207	5	304	5	98
Socs1__Stub1	Socs1	Socs1_1	Stub1	Stub1_1	44	135	0	0	3	111	4	80	1	44	7	135	2	40	3	81	3	79
Socs1__Tnfaip3	Socs1	Socs1_1	Tnfaip3	Tnfaip3_2	41	107	0	0	5	182	4	329	1	98	4	75	1	35	3	157	4	385
Anpep__Socs1	Socs1	Socs1_1	Anpep	Anpep_2	45	126	0	0	1	15	3	82	1	9	6	147	3	106	0	0	3	29
Cish__Socs1	Socs1	Socs1_1	Cish	Cish_1	56	160	0	0	3	36	1	100	1	30	3	39	2	185	0	0	4	423
olfactory__Socs1	Socs1	Socs1_1	olfactory	olfactory_1	50	148	2	3836	2	26	2	75	4	195	4	214	2	185	3	98	4	285
Nfkbia__Socs1	Socs1	Socs1_1	Nfkbia	Nfkbia_1	46	130	0	0	13	445	8	346	8	743	8	231	1	44	12	1071	9	582
Cblb__Socs1	Socs1	Socs1_1	Cblb	Cblb_1	46	123	1	45	4	173	4	148	5	242	5	180	2	27	4	350	4	64
olfactory__Socs1	Socs1	Socs1_1	olfactory	olfactory_3	41	111	0	0	3	354	2	31	4	141	3	87	3	406	1	16	1	142
Bcl2l11__Socs1	Socs1	Socs1_1	Bcl2l11	Bcl2l11_1	32	90	0	0	0	0	3	56	1	18	2	59	2	41	0	0	2	49
Adora2a__Socs1	Socs1	Socs1_1	Adora2a	Adora2a_2	0	0	0	0	0	0	0	0	0	0	0	0	1	19	0	0	0	0
shredder__Socs1	Socs1	Socs1_1	shredder	shredder_1	20	56	0	0	0	0	0	0	0	0	0	0	0	0	0	0	0	0
Socs1__Tgfbr1	Socs1	Socs1_1	Tgfbr1	Tgfbr1_2	44	106	0	0	3	356	3	88	1	24	4	78	2	80	2	57	5	136
Socs1__Traf6	Socs1	Socs1_1	Traf6	Traf6_2	45	113	0	0	4	61	1	18	6	129	7	296	8	232	1	37	8	214
Socs1__Tigit	Socs1	Socs1_1	Tigit	Tigit_1	50	140	0	0	6	194	1	9	5	150	5	179	0	0	8	267	6	251
Socs1__Tnfaip3	Socs1	Socs1_1	Tnfaip3	Tnfaip3_1	46	125	0	0	8	472	5	1131	5	127	9	528	6	656	7	178	10	479
Cish__Socs1	Socs1	Socs1_1	Cish	Cish_2	41	122	0	0	2	157	1	109	2	43	3	200	3	53	2	144	3	90
Lag3__Socs1	Socs1	Socs1_1	Lag3	Lag3_2	62	183	0	0	3	92	3	52	8	481	3	94	2	24	5	266	4	82
Ahr__Socs1	Socs1	Socs1_1	Ahr	Ahr_2	30	68	0	0	5	197	3	46	2	724	0	0	1	14	1	24	3	110
Dut__Socs1	Socs1	Socs1_1	Dut	Dut_1	37	126	0	0	0	0	1	10	0	0	1	17	0	0	2	82	0	0
Socs1__Zc3h12a	Socs1	Socs1_1	Zc3h12a	Zc3h12a_2	5	14	0	0	0	0	0	0	0	0	2	132	0	0	0	0	1	20
Nr4a3__Socs1	Socs1	Socs1_1	Nr4a3	Nr4a3_1	29	73	1	520	0	0	0	0	1	236	1	16	2	22	1	15	2	41
Socs1__Zap70	Socs1	Socs1_1	Zap70	Zap70_2	44	121	0	0	0	0	0	0	0	0	0	0	1	23	0	0	1	99
Klrd1__Socs1	Socs1	Socs1_1	Klrd1	Klrd1_1	42	104	0	0	2	61	2	88	2	1873	2	63	2	90	0	0	1	11
Klrc1__Pdcd1	Pdcd1	Pdcd1_2	Klrc1	Klrc1_2	41	124	0	0	3	163	0	0	2	47	3	85	3	61	3	365	5	412
Bcl2l11__Pdcd1	Pdcd1	Pdcd1_2	Bcl2l11	Bcl2l11_2	56	171	0	0	2	122	1	14	4	438	4	257	1	23	5	1971	1	25
Kdsr__Pdcd1	Pdcd1	Pdcd1_2	Kdsr	Kdsr_2	26	95	0	0	0	0	0	0	0	0	0	0	0	0	0	0	0	0
Pdcd1__Setd5	Pdcd1	Pdcd1_2	Setd5	Setd5_2	0	0	0	0	0	0	0	0	0	0	0	0	0	0	0	0	0	0
Pdcd1__Tgfbr1	Pdcd1	Pdcd1_2	Tgfbr1	Tgfbr1_1	39	106	0	0	4	144	5	1324	2	184	3	999	5	855	9	256	5	1475
Pdcd1__Tgfbr2	Pdcd1	Pdcd1_2	Tgfbr2	Tgfbr2_1	86	241	0	0	11	569	11	228	11	284	12	529	5	361	6	479	13	515
Pdcd1__Traf6	Pdcd1	Pdcd1_2	Traf6	Traf6_1	58	166	0	0	7	299	6	345	2	225	4	355	2	26	4	210	7	349
Ankrd11__Pdcd1	Pdcd1	Pdcd1_2	Ankrd11	Ankrd11_1	40	107	0	0	4	47	1	28	0	0	0	0	1	75	2	116	1	34
Pdcd1__shredder	Pdcd1	Pdcd1_2	shredder	shredder_2	15	47	0	0	0	0	0	0	0	0	0	0	1	26	0	0	1	14
Havcr2__Pdcd1	Pdcd1	Pdcd1_2	Havcr2	Havcr2_2	52	136	0	0	1	326	3	54	3	56	2	374	2	40	2	34	7	219
Nfkbia__Pdcd1	Pdcd1	Pdcd1_2	Nfkbia	Nfkbia_2	49	146	0	0	5	197	2	209	7	937	3	296	4	595	6	340	10	242
olfactory__Pdcd1	Pdcd1	Pdcd1_2	olfactory	olfactory_4	45	131	1	354	1	45	1	39	1	9	1	20	2	44	4	380	2	218
Pdcd1__Tm2d1	Pdcd1	Pdcd1_2	Tm2d1	Tm2d1_1	38	113	0	0	4	124	0	0	4	197	1	145	2	44	8	379	2	29
Nr4a2__Pdcd1	Pdcd1	Pdcd1_2	Nr4a2	Nr4a2_1	56	163	0	0	3	218	4	138	0	0	0	0	0	0	2	1068	3	784
Lag3__Pdcd1	Pdcd1	Pdcd1_2	Lag3	Lag3_1	59	169	0	0	1	21	4	153	5	1255	4	589	4	83	4	1158	3	152
Pdcd1__Zap70	Pdcd1	Pdcd1_2	Zap70	Zap70_1	63	186	0	0	1	12	0	0	0	0	0	0	0	0	1	15	2	59
Pdcd1__Setd5	Pdcd1	Pdcd1_2	Setd5	Setd5_1	102	304	1	4534	14	1402	12	2996	13	458	5	357	2	184	7	285	13	476
Klrc1__Pdcd1	Pdcd1	Pdcd1_2	Klrc1	Klrc1_1	52	158	1	245	4	737	2	27	6	1210	4	293	2	111	4	289	4	181
olfactory__Pdcd1	Pdcd1	Pdcd1_2	olfactory	olfactory_2	49	148	0	0	6	859	3	425	4	828	3	2627	1	83	4	82	4	281
Havcr2__Pdcd1	Pdcd1	Pdcd1_2	Havcr2	Havcr2_1	32	93	0	0	1	80	0	0	1	47	1	13	0	0	4	160	4	232
Pdcd1__Ptpn2	Pdcd1	Pdcd1_2	Ptpn2	Ptpn2_1	79	240	0	0	5	334	5	385	3	495	3	128	2	55	5	332	7	218
Nr4a1__Pdcd1	Pdcd1	Pdcd1_2	Nr4a1	Nr4a1_2	47	136	0	0	4	441	3	675	3	132	0	0	1	34	3	110	4	387
Pdcd1__Peli1	Pdcd1	Pdcd1_2	Peli1	Peli1_1	61	181	0	0	6	159	2	219	3	49	3	160	1	35	4	55	5	263
Pdcd1__Tgfbr2	Pdcd1	Pdcd1_2	Tgfbr2	Tgfbr2_2	60	179	1	9911	7	164	2	194	4	219	5	149	1	20	4	358	14	1222
Pdcd1__Stub1	Pdcd1	Pdcd1_2	Stub1	Stub1_2	58	182	0	0	7	1948	3	78	3	84	1	48	3	368	2	24	5	117
Pdcd1__Rc3h1	Pdcd1	Pdcd1_2	Rc3h1	Rc3h1_1	47	143	0	0	16	2515	9	399	9	449	6	1013	5	213	3	3720	13	828
Pdcd1__Pdcd1	Pdcd1	Pdcd1_2	Pdcd1	Pdcd1_1	71	191	0	0	7	375	6	1628	8	154	2	64	2	527	4	472	9	905
Nr4a3__Pdcd1	Pdcd1	Pdcd1_2	Nr4a3	Nr4a3_2	43	141	0	0	5	382	0	0	4	166	3	143	4	207	2	21	1	66
Map4k1__Pdcd1	Pdcd1	Pdcd1_2	Map4k1	Map4k1_2	48	143	1	1766	1	15	1	14	3	171	3	67	2	54	3	115	2	1954
Pdcd1__Tm2d1	Pdcd1	Pdcd1_2	Tm2d1	Tm2d1_2	73	197	0	0	7	591	3	78	5	528	3	88	3	42	9	444	4	198
Anpep__Pdcd1	Pdcd1	Pdcd1_2	Anpep	Anpep_1	53	156	0	0	5	1130	4	65	1	14	1	48	1	31	3	878	1	44
Pdcd1__Tigit	Pdcd1	Pdcd1_2	Tigit	Tigit_2	45	125	0	0	2	1361	0	0	6	200	3	439	0	0	4	562	1	10
Nr4a1__Pdcd1	Pdcd1	Pdcd1_2	Nr4a1	Nr4a1_1	61	172	0	0	6	470	2	96	5	248	1	88	1	15	3	84	5	81
Adora2a__Pdcd1	Pdcd1	Pdcd1_2	Adora2a	Adora2a_1	59	178	0	0	1	24	1	106	5	264	6	471	3	71	3	53	6	265
Map4k1__Pdcd1	Pdcd1	Pdcd1_2	Map4k1	Map4k1_1	33	108	0	0	1	16	1	31	2	26	2	110	1	26	2	785	1	15
Dut__Pdcd1	Pdcd1	Pdcd1_2	Dut	Dut_2	53	176	0	0	0	0	2	268	0	0	0	0	0	0	0	0	1	32
Carm1__Pdcd1	Pdcd1	Pdcd1_2	Carm1	Carm1_2	50	138	1	261	8	396	3	225	4	221	1	10	5	502	2	42	5	277
Nr4a2__Pdcd1	Pdcd1	Pdcd1_2	Nr4a2	Nr4a2_2	78	228	1	202	2	52	8	544	6	474	5	2722	2	106	3	130	7	221
Cblb__Pdcd1	Pdcd1	Pdcd1_2	Cblb	Cblb_2	29	78	0	0	7	1505	2	93	3	66	3	51	5	233	5	293	6	177
Kdsr__Pdcd1	Pdcd1	Pdcd1_2	Kdsr	Kdsr_1	22	61	0	0	0	0	0	0	0	0	1	50	1	17	0	0	1	13
Carm1__Pdcd1	Pdcd1	Pdcd1_2	Carm1	Carm1_1	82	252	0	0	5	1825	3	877	9	748	5	237	5	134	9	460	7	539
Pdcd1__Rc3h1	Pdcd1	Pdcd1_2	Rc3h1	Rc3h1_2	36	106	0	0	11	703	6	692	4	864	5	970	0	0	5	208	8	1149
Pdcd1__Socs1	Pdcd1	Pdcd1_2	Socs1	Socs1_2	115	320	0	0	14	841	10	401	2	36	7	651	12	582	10	603	7	349
Pdcd1__Socs1	Pdcd1	Pdcd1_2	Socs1	Socs1_1	47	126	0	0	1	42	7	2168	8	329	4	69	1	13	4	156	9	663
Pdcd1__Pdcd1	Pdcd1	Pdcd1_2	Pdcd1	Pdcd1_2	88	264	0	0	4	557	3	101	4	509	6	300	0	0	4	386	6	268
Pdcd1__Zc3h12a	Pdcd1	Pdcd1_2	Zc3h12a	Zc3h12a_1	21	58	0	0	3	71	1	40	3	103	1	15	2	539	2	40	3	58
Pdcd1__Peli1	Pdcd1	Pdcd1_2	Peli1	Peli1_2	61	170	0	0	4	91	3	89	0	0	4	148	4	119	4	118	7	371
Klrd1__Pdcd1	Pdcd1	Pdcd1_2	Klrd1	Klrd1_2	48	119	0	0	4	1143	3	50	5	67	3	205	3	86	5	310	9	488
Ahr__Pdcd1	Pdcd1	Pdcd1_2	Ahr	Ahr_1	52	142	1	3402	4	6979	2	215	3	77	1	11	1	190	6	149	7	354
Ankrd11__Pdcd1	Pdcd1	Pdcd1_2	Ankrd11	Ankrd11_2	52	148	0	0	3	41	0	0	2	126	3	194	0	0	3	1289	6	265
Pdcd1__Ptpn2	Pdcd1	Pdcd1_2	Ptpn2	Ptpn2_2	37	104	0	0	5	163	2	51	3	113	2	430	3	231	2	30	6	92
Pdcd1__Stub1	Pdcd1	Pdcd1_2	Stub1	Stub1_1	68	210	0	0	7	1325	3	82	4	208	0	0	1	33	6	606	4	188
Pdcd1__Tnfaip3	Pdcd1	Pdcd1_2	Tnfaip3	Tnfaip3_2	42	130	0	0	7	919	5	163	6	588	5	897	3	143	1	18	2	100
Anpep__Pdcd1	Pdcd1	Pdcd1_2	Anpep	Anpep_2	50	140	0	0	1	164	3	63	2	72	3	72	1	38	5	99	4	373
Cish__Pdcd1	Pdcd1	Pdcd1_2	Cish	Cish_1	36	110	0	0	0	0	2	86	3	54	3	96	1	45	0	0	2	19
olfactory__Pdcd1	Pdcd1	Pdcd1_2	olfactory	olfactory_1	60	216	0	0	5	2587	0	0	2	222	1	50	1	47	5	307	4	539
Nfkbia__Pdcd1	Pdcd1	Pdcd1_2	Nfkbia	Nfkbia_1	61	182	0	0	8	778	5	2260	4	405	4	296	6	811	5	210	8	1678
Cblb__Pdcd1	Pdcd1	Pdcd1_2	Cblb	Cblb_1	47	137	0	0	5	113	5	941	9	527	2	60	5	256	10	231	6	150
olfactory__Pdcd1	Pdcd1	Pdcd1_2	olfactory	olfactory_3	60	170	0	0	7	424	1	69	5	183	3	176	2	1672	4	255	8	300
Bcl2l11__Pdcd1	Pdcd1	Pdcd1_2	Bcl2l11	Bcl2l11_1	38	113	1	933	4	357	5	303	2	445	1	31	2	30	3	225	4	212
Adora2a__Pdcd1	Pdcd1	Pdcd1_2	Adora2a	Adora2a_2	3	6	0	0	0	0	0	0	0	0	0	0	0	0	1	44	0	0
Pdcd1__shredder	Pdcd1	Pdcd1_2	shredder	shredder_1	24	79	0	0	1	18	0	0	0	0	0	0	0	0	0	0	1	19
Pdcd1__Tgfbr1	Pdcd1	Pdcd1_2	Tgfbr1	Tgfbr1_2	58	174	0	0	4	284	3	55	2	35	0	0	3	78	7	170	3	540
Pdcd1__Traf6	Pdcd1	Pdcd1_2	Traf6	Traf6_2	41	122	0	0	5	203	5	264	9	503	3	189	2	250	3	86	5	916
Pdcd1__Tigit	Pdcd1	Pdcd1_2	Tigit	Tigit_1	71	190	0	0	3	124	0	0	2	511	0	0	1	12	2	124	2	104
Pdcd1__Tnfaip3	Pdcd1	Pdcd1_2	Tnfaip3	Tnfaip3_1	62	179	0	0	5	130	3	118	5	116	3	172	1	39	6	421	7	890
Cish__Pdcd1	Pdcd1	Pdcd1_2	Cish	Cish_2	38	114	0	0	5	110	2	51	2	35	1	17	3	1734	1	53	3	65
Lag3__Pdcd1	Pdcd1	Pdcd1_2	Lag3	Lag3_2	59	162	0	0	5	196	1	137	2	78	4	92	6	253	4	218	8	2884
Ahr__Pdcd1	Pdcd1	Pdcd1_2	Ahr	Ahr_2	53	166	0	0	3	58	2	19	2	37	2	87	2	97	2	90	4	476
Dut__Pdcd1	Pdcd1	Pdcd1_2	Dut	Dut_1	50	183	0	0	1	30	1	18	1	18	1	23	0	0	1	13	0	0
Pdcd1__Zc3h12a	Pdcd1	Pdcd1_2	Zc3h12a	Zc3h12a_2	13	35	0	0	2	26	0	0	2	51	2	54	1	18	2	65	2	84
Nr4a3__Pdcd1	Pdcd1	Pdcd1_2	Nr4a3	Nr4a3_1	34	109	0	0	2	178	0	0	1	15	1	32	4	94	1	16	6	302
Pdcd1__Zap70	Pdcd1	Pdcd1_2	Zap70	Zap70_2	47	139	0	0	1	10	1	25	1	10	0	0	2	135	0	0	1	1374
Klrd1__Pdcd1	Pdcd1	Pdcd1_2	Klrd1	Klrd1_1	38	104	0	0	1	20	1	39	1	25	1	204	5	86	4	74	3	59
Klrc1__Zc3h12a	Zc3h12a	Zc3h12a_1	Klrc1	Klrc1_2	7	19	0	0	2	115	2	25	2	149	1	11	1	13	2	798	1	15
Bcl2l11__Zc3h12a	Zc3h12a	Zc3h12a_1	Bcl2l11	Bcl2l11_2	12	38	0	0	4	149	2	308	1	38	1	19	2	44	2	118	3	76
Kdsr__Zc3h12a	Zc3h12a	Zc3h12a_1	Kdsr	Kdsr_2	12	41	0	0	1	15	0	0	0	0	0	0	0	0	0	0	0	0
Setd5__Zc3h12a	Zc3h12a	Zc3h12a_1	Setd5	Setd5_2	0	0	0	0	0	0	0	0	0	0	0	0	0	0	0	0	0	0
Tgfbr1__Zc3h12a	Zc3h12a	Zc3h12a_1	Tgfbr1	Tgfbr1_1	13	28	0	0	6	141	1	23	2	42	0	0	2	53	1	29	1	10
Tgfbr2__Zc3h12a	Zc3h12a	Zc3h12a_1	Tgfbr2	Tgfbr2_1	23	67	0	0	4	121	3	178	4	103	4	203	6	182	6	173	11	431
Traf6__Zc3h12a	Zc3h12a	Zc3h12a_1	Traf6	Traf6_1	18	42	0	0	1	41	0	0	3	43	1	11	0	0	1	17	3	120
Ankrd11__Zc3h12a	Zc3h12a	Zc3h12a_1	Ankrd11	Ankrd11_1	10	31	0	0	0	0	0	0	4	151	1	31	1	11	0	0	3	481
shredder__Zc3h12a	Zc3h12a	Zc3h12a_1	shredder	shredder_2	11	33	0	0	0	0	0	0	0	0	1	33	0	0	1	13	0	0
Havcr2__Zc3h12a	Zc3h12a	Zc3h12a_1	Havcr2	Havcr2_2	8	24	0	0	1	23	2	250	2	30	1	49	1	15	2	151	2	40
Nfkbia__Zc3h12a	Zc3h12a	Zc3h12a_1	Nfkbia	Nfkbia_2	12	28	0	0	4	234	5	208	5	763	1	35	0	0	1	36	5	689
olfactory__Zc3h12a	Zc3h12a	Zc3h12a_1	olfactory	olfactory_4	15	52	0	0	2	172	0	0	1	11	1	42	2	199	1	12	2	22
Tm2d1__Zc3h12a	Zc3h12a	Zc3h12a_1	Tm2d1	Tm2d1_1	10	27	0	0	2	285	0	0	0	0	2	26	0	0	1	556	0	0
Nr4a2__Zc3h12a	Zc3h12a	Zc3h12a_1	Nr4a2	Nr4a2_1	15	37	0	0	1	36	0	0	0	0	4	157	3	164	2	35	1	14
Lag3__Zc3h12a	Zc3h12a	Zc3h12a_1	Lag3	Lag3_1	13	46	0	0	4	89	4	307	1	11	3	40	1	12	2	33	6	274
Zap70__Zc3h12a	Zc3h12a	Zc3h12a_1	Zap70	Zap70_1	14	54	0	0	1	99	1	12	0	0	0	0	0	0	0	0	0	0
Setd5__Zc3h12a	Zc3h12a	Zc3h12a_1	Setd5	Setd5_1	30	77	0	0	3	96	5	408	4	3456	5	214	4	149	1	26	9	1331
Klrc1__Zc3h12a	Zc3h12a	Zc3h12a_1	Klrc1	Klrc1_1	14	44	0	0	3	302	1	2250	1	46	2	693	1	15	1	25	2	416
olfactory__Zc3h12a	Zc3h12a	Zc3h12a_1	olfactory	olfactory_2	17	52	0	0	1	10	0	0	3	145	1	28	2	54	1	32	2	459
Havcr2__Zc3h12a	Zc3h12a	Zc3h12a_1	Havcr2	Havcr2_1	8	17	0	0	4	63	0	0	2	45	0	0	1	12	1	74	3	407
Ptpn2__Zc3h12a	Zc3h12a	Zc3h12a_1	Ptpn2	Ptpn2_1	14	51	0	0	3	123	4	1134	5	161	1	43	0	0	2	374	4	65
Nr4a1__Zc3h12a	Zc3h12a	Zc3h12a_1	Nr4a1	Nr4a1_2	8	27	0	0	2	45	3	37	3	52	0	0	1	16	2	161	6	367
Peli1__Zc3h12a	Zc3h12a	Zc3h12a_1	Peli1	Peli1_1	12	28	0	0	5	148	2	124	3	134	3	237	1	3155	0	0	2	24
Tgfbr2__Zc3h12a	Zc3h12a	Zc3h12a_1	Tgfbr2	Tgfbr2_2	18	65	0	0	2	57	2	401	7	789	2	31	3	154	3	76	4	47
Stub1__Zc3h12a	Zc3h12a	Zc3h12a_1	Stub1	Stub1_2	20	61	0	0	1	92	1	19	2	29	2	161	0	0	0	0	3	86
Rc3h1__Zc3h12a	Zc3h12a	Zc3h12a_1	Rc3h1	Rc3h1_1	20	57	0	0	4	173	7	345	7	676	2	251	2	1309	3	96	4	1494
Pdcd1__Zc3h12a	Zc3h12a	Zc3h12a_1	Pdcd1	Pdcd1_1	26	80	0	0	6	382	0	0	3	44	3	140	2	33	2	86	1	12
Nr4a3__Zc3h12a	Zc3h12a	Zc3h12a_1	Nr4a3	Nr4a3_2	12	31	0	0	1	36	2	33	2	164	3	64	3	70	1	16	2	129
Map4k1__Zc3h12a	Zc3h12a	Zc3h12a_1	Map4k1	Map4k1_2	14	44	0	0	4	115	1	15	4	368	2	27	0	0	3	191	1	16
Tm2d1__Zc3h12a	Zc3h12a	Zc3h12a_1	Tm2d1	Tm2d1_2	21	69	0	0	7	225	4	146	1	9	3	107	4	105	4	178	3	166
Anpep__Zc3h12a	Zc3h12a	Zc3h12a_1	Anpep	Anpep_1	24	65	0	0	3	179	1	15	2	23	1	17	2	646	2	148	0	0
Tigit__Zc3h12a	Zc3h12a	Zc3h12a_1	Tigit	Tigit_2	15	53	0	0	2	29	0	0	3	73	2	38	2	95	3	102	1	9
Nr4a1__Zc3h12a	Zc3h12a	Zc3h12a_1	Nr4a1	Nr4a1_1	16	39	0	0	1	72	3	86	0	0	0	0	1	37	1	12	2	386
Adora2a__Zc3h12a	Zc3h12a	Zc3h12a_1	Adora2a	Adora2a_1	9	23	0	0	1	16	3	63	4	70	3	83	1	17	1	25	2	49
Map4k1__Zc3h12a	Zc3h12a	Zc3h12a_1	Map4k1	Map4k1_1	13	32	0	0	3	31	1	38	1	24	2	36	0	0	1	10	3	48
Dut__Zc3h12a	Zc3h12a	Zc3h12a_1	Dut	Dut_2	15	45	0	0	0	0	0	0	0	0	0	0	0	0	0	0	0	0
Carm1__Zc3h12a	Zc3h12a	Zc3h12a_1	Carm1	Carm1_2	14	42	0	0	1	10	2	42	4	143	6	337	2	186	3	969	2	31
Nr4a2__Zc3h12a	Zc3h12a	Zc3h12a_1	Nr4a2	Nr4a2_2	19	65	0	0	1	11	0	0	2	40	5	202	5	456	2	103	3	474
Cblb__Zc3h12a	Zc3h12a	Zc3h12a_1	Cblb	Cblb_2	15	38	0	0	2	66	3	37	1	52	4	327	5	167	1	110	1	11
Kdsr__Zc3h12a	Zc3h12a	Zc3h12a_1	Kdsr	Kdsr_1	12	31	0	0	0	0	0	0	0	0	0	0	0	0	0	0	1	43
Carm1__Zc3h12a	Zc3h12a	Zc3h12a_1	Carm1	Carm1_1	26	85	0	0	6	87	6	221	6	166	4	81	3	216	5	268	4	484
Rc3h1__Zc3h12a	Zc3h12a	Zc3h12a_1	Rc3h1	Rc3h1_2	7	20	0	0	2	117	3	44	1	32	3	191	0	0	2	134	3	241
Socs1__Zc3h12a	Zc3h12a	Zc3h12a_1	Socs1	Socs1_2	27	75	0	0	10	311	5	335	6	571	8	270	5	314	2	103	6	404
Socs1__Zc3h12a	Zc3h12a	Zc3h12a_1	Socs1	Socs1_1	17	40	0	0	5	617	3	150	1	28	0	0	5	800	5	149	4	102
Pdcd1__Zc3h12a	Zc3h12a	Zc3h12a_1	Pdcd1	Pdcd1_2	6	18	0	0	2	66	1	35	1	11	3	93	3	127	3	44	3	109
Zc3h12a__Zc3h12a	Zc3h12a	Zc3h12a_1	Zc3h12a	Zc3h12a_1	10	25	0	0	0	0	1	37	1	25	2	50	4	124	1	12	0	0
Peli1__Zc3h12a	Zc3h12a	Zc3h12a_1	Peli1	Peli1_2	25	91	0	0	4	84	0	0	3	251	3	114	0	0	2	128	5	288
Klrd1__Zc3h12a	Zc3h12a	Zc3h12a_1	Klrd1	Klrd1_2	13	39	0	0	2	85	0	0	0	0	1	134	1	116	0	0	1	12
Ahr__Zc3h12a	Zc3h12a	Zc3h12a_1	Ahr	Ahr_1	13	40	0	0	2	31	2	231	5	114	2	165	4	88	3	1422	4	48
Ankrd11__Zc3h12a	Zc3h12a	Zc3h12a_1	Ankrd11	Ankrd11_2	22	60	0	0	2	43	0	0	2	25	2	82	0	0	1	12	0	0
Ptpn2__Zc3h12a	Zc3h12a	Zc3h12a_1	Ptpn2	Ptpn2_2	13	48	0	0	4	803	1	12	5	177	1	10	7	861	3	98	2	45
Stub1__Zc3h12a	Zc3h12a	Zc3h12a_1	Stub1	Stub1_1	17	50	0	0	1	99	0	0	3	74	4	256	0	0	1	10	2	402
Tnfaip3__Zc3h12a	Zc3h12a	Zc3h12a_1	Tnfaip3	Tnfaip3_2	6	19	0	0	0	0	1	9	1	18	2	24	0	0	1	16	1	15
Anpep__Zc3h12a	Zc3h12a	Zc3h12a_1	Anpep	Anpep_2	16	56	0	0	7	259	3	108	0	0	2	1720	0	0	1	629	4	60
Cish__Zc3h12a	Zc3h12a	Zc3h12a_1	Cish	Cish_1	16	45	0	0	0	0	1	41	0	0	1	14	5	321	0	0	2	26
olfactory__Zc3h12a	Zc3h12a	Zc3h12a_1	olfactory	olfactory_1	24	64	0	0	1	34	2	357	4	61	2	209	1	16	0	0	2	245
Nfkbia__Zc3h12a	Zc3h12a	Zc3h12a_1	Nfkbia	Nfkbia_1	18	47	0	0	2	526	3	698	2	1124	5	286	2	64	1	25	3	159
Cblb__Zc3h12a	Zc3h12a	Zc3h12a_1	Cblb	Cblb_1	17	48	0	0	1	25	4	194	3	56	3	93	5	154	1	105	7	255
olfactory__Zc3h12a	Zc3h12a	Zc3h12a_1	olfactory	olfactory_3	14	58	0	0	3	43	0	0	2	287	1	30	0	0	2	97	0	0
Bcl2l11__Zc3h12a	Zc3h12a	Zc3h12a_1	Bcl2l11	Bcl2l11_1	10	26	0	0	1	109	3	241	0	0	1	11	0	0	1	228	0	0
Adora2a__Zc3h12a	Zc3h12a	Zc3h12a_1	Adora2a	Adora2a_2	0	0	0	0	0	0	0	0	0	0	0	0	0	0	0	0	0	0
shredder__Zc3h12a	Zc3h12a	Zc3h12a_1	shredder	shredder_1	5	16	0	0	0	0	0	0	0	0	0	0	0	0	0	0	0	0
Tgfbr1__Zc3h12a	Zc3h12a	Zc3h12a_1	Tgfbr1	Tgfbr1_2	15	38	0	0	1	38	2	99	4	84	4	117	0	0	2	27	6	91
Traf6__Zc3h12a	Zc3h12a	Zc3h12a_1	Traf6	Traf6_2	14	37	0	0	1	188	0	0	1	35	2	75	2	64	0	0	1	21
Tigit__Zc3h12a	Zc3h12a	Zc3h12a_1	Tigit	Tigit_1	23	72	0	0	2	31	0	0	2	159	4	158	0	0	2	64	3	275
Tnfaip3__Zc3h12a	Zc3h12a	Zc3h12a_1	Tnfaip3	Tnfaip3_1	20	55	0	0	3	107	3	228	2	65	1	10	2	129	1	12	1	169
Cish__Zc3h12a	Zc3h12a	Zc3h12a_1	Cish	Cish_2	15	44	0	0	4	210	2	157	2	33	0	0	1	77	2	60	1	16
Lag3__Zc3h12a	Zc3h12a	Zc3h12a_1	Lag3	Lag3_2	21	58	0	0	2	22	4	2967	2	492	2	63	1	11	1	17	4	144
Ahr__Zc3h12a	Zc3h12a	Zc3h12a_1	Ahr	Ahr_2	20	59	0	0	1	17	1	27	1	78	3	115	2	58	2	67	2	144
Dut__Zc3h12a	Zc3h12a	Zc3h12a_1	Dut	Dut_1	15	38	0	0	0	0	1	27	0	0	0	0	0	0	0	0	0	0
Zc3h12a__Zc3h12a	Zc3h12a	Zc3h12a_1	Zc3h12a	Zc3h12a_2	6	15	0	0	0	0	1	283	0	0	0	0	0	0	0	0	1	13
Nr4a3__Zc3h12a	Zc3h12a	Zc3h12a_1	Nr4a3	Nr4a3_1	6	24	0	0	1	58	2	22	2	78	1	50	1	31	1	45	2	36
Zap70__Zc3h12a	Zc3h12a	Zc3h12a_1	Zap70	Zap70_2	18	51	0	0	0	0	0	0	1	14	0	0	0	0	0	0	0	0
Klrd1__Zc3h12a	Zc3h12a	Zc3h12a_1	Klrd1	Klrd1_1	15	54	0	0	0	0	1	10	0	0	3	479	0	0	4	66	0	0
Klrc1__Peli1	Peli1	Peli1_2	Klrc1	Klrc1_2	51	154	0	0	4	115	4	119	3	2619	3	64	3	159	1	35	2	122
Bcl2l11__Peli1	Peli1	Peli1_2	Bcl2l11	Bcl2l11_2	51	145	1	434	4	175	4	85	8	141	5	663	2	65	9	268	5	193
Kdsr__Peli1	Peli1	Peli1_2	Kdsr	Kdsr_2	50	142	0	0	0	0	2	54	2	29	0	0	0	0	0	0	2	260
Peli1__Setd5	Peli1	Peli1_2	Setd5	Setd5_2	0	0	0	0	0	0	0	0	0	0	0	0	0	0	0	0	0	0
Peli1__Tgfbr1	Peli1	Peli1_2	Tgfbr1	Tgfbr1_1	69	212	0	0	6	103	5	303	4	48	4	269	5	429	7	119	3	705
Peli1__Tgfbr2	Peli1	Peli1_2	Tgfbr2	Tgfbr2_1	86	233	1	4592	10	644	9	512	13	331	12	1598	14	1829	8	477	11	283
Peli1__Traf6	Peli1	Peli1_2	Traf6	Traf6_1	70	223	0	0	6	420	3	76	2	146	2	258	2	91	1	30	4	226
Ankrd11__Peli1	Peli1	Peli1_2	Ankrd11	Ankrd11_1	52	146	0	0	4	140	3	225	3	111	4	870	0	0	5	1040	3	172
Peli1__shredder	Peli1	Peli1_2	shredder	shredder_2	26	76	0	0	0	0	0	0	0	0	0	0	0	0	0	0	1	27
Havcr2__Peli1	Peli1	Peli1_2	Havcr2	Havcr2_2	54	164	0	0	5	449	6	112	5	172	6	219	6	202	2	56	1	48
Nfkbia__Peli1	Peli1	Peli1_2	Nfkbia	Nfkbia_2	55	158	0	0	6	522	7	314	8	494	4	144	4	728	4	125	7	247
olfactory__Peli1	Peli1	Peli1_2	olfactory	olfactory_4	68	204	0	0	3	145	3	37	4	582	5	257	5	783	5	617	4	368
Peli1__Tm2d1	Peli1	Peli1_2	Tm2d1	Tm2d1_1	47	153	0	0	2	311	6	2607	3	123	2	55	2	195	4	311	3	79
Nr4a2__Peli1	Peli1	Peli1_2	Nr4a2	Nr4a2_1	70	229	1	1414	4	102	4	196	6	369	3	34	1	12	3	104	7	554
Lag3__Peli1	Peli1	Peli1_2	Lag3	Lag3_1	66	219	0	0	6	379	5	147	8	277	5	93	2	29	2	367	6	215
Peli1__Zap70	Peli1	Peli1_2	Zap70	Zap70_1	58	179	0	0	0	0	2	52	2	21	1	54	2	129	1	18	0	0
Peli1__Setd5	Peli1	Peli1_2	Setd5	Setd5_1	133	383	0	0	12	1365	4	2187	10	686	6	205	9	452	12	3344	13	751
Klrc1__Peli1	Peli1	Peli1_2	Klrc1	Klrc1_1	65	191	1	7924	4	230	4	127	4	880	3	181	2	79	3	133	2	26
olfactory__Peli1	Peli1	Peli1_2	olfactory	olfactory_2	76	224	0	0	7	177	4	1592	2	75	4	1796	5	164	3	54	0	0
Havcr2__Peli1	Peli1	Peli1_2	Havcr2	Havcr2_1	51	166	0	0	5	1692	0	0	5	160	5	94	0	0	3	130	2	108
Peli1__Ptpn2	Peli1	Peli1_2	Ptpn2	Ptpn2_1	62	209	0	0	7	282	4	115	1	12	7	962	6	738	5	1266	9	2321
Nr4a1__Peli1	Peli1	Peli1_2	Nr4a1	Nr4a1_2	74	222	1	314	3	62	5	102	3	270	3	216	4	141	5	229	5	680
Peli1__Peli1	Peli1	Peli1_2	Peli1	Peli1_1	47	135	0	0	11	2395	2	234	8	432	2	22	1	53	2	31	5	1073
Peli1__Tgfbr2	Peli1	Peli1_2	Tgfbr2	Tgfbr2_2	75	221	0	0	6	223	6	785	4	675	4	207	5	273	2	295	5	148
Peli1__Stub1	Peli1	Peli1_2	Stub1	Stub1_2	71	222	0	0	3	50	3	41	5	127	5	287	4	479	2	8449	5	109
Peli1__Rc3h1	Peli1	Peli1_2	Rc3h1	Rc3h1_1	58	168	0	0	9	604	8	785	13	394	4	2374	5	311	6	126	12	862
Pdcd1__Peli1	Peli1	Peli1_2	Pdcd1	Pdcd1_1	97	290	0	0	7	900	8	486	4	124	8	295	2	51	8	404	11	741
Nr4a3__Peli1	Peli1	Peli1_2	Nr4a3	Nr4a3_2	44	137	0	0	4	543	3	388	5	944	3	43	3	176	3	65	4	44
Map4k1__Peli1	Peli1	Peli1_2	Map4k1	Map4k1_2	68	204	0	0	6	206	4	53	6	133	5	117	2	41	3	145	2	613
Peli1__Tm2d1	Peli1	Peli1_2	Tm2d1	Tm2d1_2	95	260	0	0	9	346	11	1288	6	1028	3	144	8	539	5	537	10	539
Anpep__Peli1	Peli1	Peli1_2	Anpep	Anpep_1	76	224	0	0	3	1404	1	53	5	841	6	1457	4	242	4	70	5	163
Peli1__Tigit	Peli1	Peli1_2	Tigit	Tigit_2	65	172	0	0	4	79	5	353	3	30	1	26	2	250	1	20	5	238
Nr4a1__Peli1	Peli1	Peli1_2	Nr4a1	Nr4a1_1	75	231	0	0	4	190	6	1421	5	534	3	45	1	45	5	920	7	954
Adora2a__Peli1	Peli1	Peli1_2	Adora2a	Adora2a_1	61	213	0	0	2	56	4	649	0	0	5	243	5	132	2	59	5	199
Map4k1__Peli1	Peli1	Peli1_2	Map4k1	Map4k1_1	34	104	0	0	3	90	3	952	2	296	2	455	3	75	1	24	3	52
Dut__Peli1	Peli1	Peli1_2	Dut	Dut_2	71	247	0	0	2	20	2	48	1	17	1	10	0	0	0	0	0	0
Carm1__Peli1	Peli1	Peli1_2	Carm1	Carm1_2	73	236	0	0	5	243	2	1258	7	198	2	81	4	196	5	487	11	373
Nr4a2__Peli1	Peli1	Peli1_2	Nr4a2	Nr4a2_2	78	244	0	0	6	96	4	175	6	194	4	406	1	54	5	230	3	199
Cblb__Peli1	Peli1	Peli1_2	Cblb	Cblb_2	67	205	0	0	5	287	5	225	6	141	7	847	7	212	4	3803	5	988
Kdsr__Peli1	Peli1	Peli1_2	Kdsr	Kdsr_1	41	169	0	0	1	36	0	0	3	98	0	0	0	0	0	0	1	42
Carm1__Peli1	Peli1	Peli1_2	Carm1	Carm1_1	99	304	1	331	7	172	2	21	6	170	1	12	3	79	5	99	9	369
Peli1__Rc3h1	Peli1	Peli1_2	Rc3h1	Rc3h1_2	45	122	1	496	7	421	7	1147	9	789	3	360	2	320	4	63	10	1065
Peli1__Socs1	Peli1	Peli1_2	Socs1	Socs1_2	110	304	0	0	22	2851	15	1285	12	1690	16	2728	9	1763	7	516	16	1008
Peli1__Socs1	Peli1	Peli1_2	Socs1	Socs1_1	65	167	0	0	14	1133	13	606	10	339	8	934	9	311	13	311	15	424
Pdcd1__Peli1	Peli1	Peli1_2	Pdcd1	Pdcd1_2	54	156	0	0	2	127	2	344	0	0	5	253	3	98	1	36	8	359
Peli1__Zc3h12a	Peli1	Peli1_2	Zc3h12a	Zc3h12a_1	16	55	0	0	3	28	2	91	1	34	2	28	2	40	0	0	2	25
Peli1__Peli1	Peli1	Peli1_2	Peli1	Peli1_2	185	551	1	1019	10	4082	7	875	6	600	4	777	1	108	8	5054	8	269
Klrd1__Peli1	Peli1	Peli1_2	Klrd1	Klrd1_2	55	157	0	0	2	37	5	154	2	149	5	363	4	157	2	25	3	70
Ahr__Peli1	Peli1	Peli1_2	Ahr	Ahr_1	60	173	1	1766	3	85	3	58	6	296	4	156	1	23	4	91	6	264
Ankrd11__Peli1	Peli1	Peli1_2	Ankrd11	Ankrd11_2	79	240	1	318	4	76	2	59	6	739	2	640	1	79	4	201	2	56
Peli1__Ptpn2	Peli1	Peli1_2	Ptpn2	Ptpn2_2	50	152	0	0	5	156	4	879	5	637	9	717	3	89	4	103	6	174
Peli1__Stub1	Peli1	Peli1_2	Stub1	Stub1_1	52	145	0	0	6	139	4	82	3	77	3	246	2	224	3	115	4	3707
Peli1__Tnfaip3	Peli1	Peli1_2	Tnfaip3	Tnfaip3_2	63	192	0	0	4	112	3	156	1	17	4	268	2	49	2	254	3	43
Anpep__Peli1	Peli1	Peli1_2	Anpep	Anpep_2	63	187	0	0	2	155	4	63	4	2169	6	973	1	27	0	0	6	1193
Cish__Peli1	Peli1	Peli1_2	Cish	Cish_1	67	217	0	0	2	302	7	131	4	199	3	255	1	14	1	223	7	395
olfactory__Peli1	Peli1	Peli1_2	olfactory	olfactory_1	75	237	0	0	2	91	5	80	5	115	4	2425	3	210	3	93	2	39
Nfkbia__Peli1	Peli1	Peli1_2	Nfkbia	Nfkbia_1	57	156	0	0	12	1314	3	85	9	1281	12	1685	6	393	9	183	10	312
Cblb__Peli1	Peli1	Peli1_2	Cblb	Cblb_1	61	168	0	0	6	196	4	266	7	116	5	401	4	134	6	550	10	609
olfactory__Peli1	Peli1	Peli1_2	olfactory	olfactory_3	67	200	0	0	5	352	6	126	2	19	4	100	4	717	2	58	2	35
Bcl2l11__Peli1	Peli1	Peli1_2	Bcl2l11	Bcl2l11_1	46	143	0	0	0	0	0	0	4	80	7	525	2	58	0	0	5	385
Adora2a__Peli1	Peli1	Peli1_2	Adora2a	Adora2a_2	2	4	0	0	0	0	0	0	0	0	0	0	0	0	2	80	0	0
Peli1__shredder	Peli1	Peli1_2	shredder	shredder_1	20	54	0	0	0	0	0	0	0	0	0	0	0	0	0	0	0	0
Peli1__Tgfbr1	Peli1	Peli1_2	Tgfbr1	Tgfbr1_2	43	122	1	193371	3	59	3	1165	1	21	5	252	4	438	4	210	4	111
Peli1__Traf6	Peli1	Peli1_2	Traf6	Traf6_2	41	132	0	0	4	94	2	175	1	18	2	263	1	32	1	11	0	0
Peli1__Tigit	Peli1	Peli1_2	Tigit	Tigit_1	83	252	0	0	5	4889	2	184	1	63	1	70	2	142	1	17	6	7344
Peli1__Tnfaip3	Peli1	Peli1_2	Tnfaip3	Tnfaip3_1	74	241	0	0	2	40	3	64	3	159	3	235	4	103	6	135	9	1027
Cish__Peli1	Peli1	Peli1_2	Cish	Cish_2	86	256	0	0	7	332	1	219	4	112	7	1203	6	336	5	780	7	303
Lag3__Peli1	Peli1	Peli1_2	Lag3	Lag3_2	116	333	0	0	4	88	6	234	9	195	11	1298	3	70	3	550	4	260
Ahr__Peli1	Peli1	Peli1_2	Ahr	Ahr_2	63	186	0	0	4	75	3	167	3	38	3	93	3	906	4	244	1	9
Dut__Peli1	Peli1	Peli1_2	Dut	Dut_1	58	181	0	0	2	46	3	918	0	0	0	0	0	0	0	0	1	21
Peli1__Zc3h12a	Peli1	Peli1_2	Zc3h12a	Zc3h12a_2	13	36	0	0	1	12	0	0	1	34	3	121	0	0	0	0	0	0
Nr4a3__Peli1	Peli1	Peli1_2	Nr4a3	Nr4a3_1	48	152	0	0	2	56	5	143	3	348	5	1414	1	902	0	0	2	46
Peli1__Zap70	Peli1	Peli1_2	Zap70	Zap70_2	62	187	0	0	0	0	1	49	0	0	0	0	0	0	1	322	1	31
Klrd1__Peli1	Peli1	Peli1_2	Klrd1	Klrd1_1	53	157	0	0	0	0	5	1130	5	187	2	31	2	92	2	28	4	120
Klrc1__Klrd1	Klrd1	Klrd1_2	Klrc1	Klrc1_2	44	129	0	0	4	153	3	132	0	0	0	0	1	72	2	192	4	150
Bcl2l11__Klrd1	Klrd1	Klrd1_2	Bcl2l11	Bcl2l11_2	41	111	0	0	0	0	2	381	4	385	2	21	3	126	5	87	4	456
Kdsr__Klrd1	Klrd1	Klrd1_2	Kdsr	Kdsr_2	26	85	0	0	0	0	0	0	0	0	0	0	0	0	1	48	0	0
Klrd1__Setd5	Klrd1	Klrd1_2	Setd5	Setd5_2	0	0	0	0	0	0	0	0	0	0	0	0	0	0	0	0	0	0
Klrd1__Tgfbr1	Klrd1	Klrd1_2	Tgfbr1	Tgfbr1_1	60	189	0	0	1	53	0	0	3	191	3	102	3	68	7	333	3	128
Klrd1__Tgfbr2	Klrd1	Klrd1_2	Tgfbr2	Tgfbr2_1	94	261	0	0	8	445	6	307	13	688	4	81	3	358	1	16	6	519
Klrd1__Traf6	Klrd1	Klrd1_2	Traf6	Traf6_1	56	158	0	0	0	0	4	287	8	2282	2	28	7	220	2	69	5	389
Ankrd11__Klrd1	Klrd1	Klrd1_2	Ankrd11	Ankrd11_1	38	107	0	0	1	30	1	88	0	0	1	67	0	0	1	42	0	0
Klrd1__shredder	Klrd1	Klrd1_2	shredder	shredder_2	17	43	0	0	0	0	0	0	0	0	1	12	0	0	0	0	0	0
Havcr2__Klrd1	Klrd1	Klrd1_2	Havcr2	Havcr2_2	39	97	0	0	5	273	2	26	4	105	0	0	1	29	1	377	2	20
Klrd1__Nfkbia	Klrd1	Klrd1_2	Nfkbia	Nfkbia_2	35	105	0	0	4	87	2	127	2	657	4	694	3	53	1	1650	2	78
Klrd1__olfactory	Klrd1	Klrd1_2	olfactory	olfactory_4	47	148	0	0	0	0	2	20	3	492	1	24	1	15	0	0	5	300
Klrd1__Tm2d1	Klrd1	Klrd1_2	Tm2d1	Tm2d1_1	45	112	0	0	1	79	0	0	2	36	1	106	3	82	1	13	2	36
Klrd1__Nr4a2	Klrd1	Klrd1_2	Nr4a2	Nr4a2_1	51	155	0	0	0	0	1	13	4	79	3	1322	4	74	3	43	6	185
Klrd1__Lag3	Klrd1	Klrd1_2	Lag3	Lag3_1	54	152	0	0	4	222	2	275	2	241	4	311	1	27	2	24	3	137
Klrd1__Zap70	Klrd1	Klrd1_2	Zap70	Zap70_1	54	181	0	0	1	57	1	19	0	0	1	264	0	0	0	0	0	0
Klrd1__Setd5	Klrd1	Klrd1_2	Setd5	Setd5_1	114	328	0	0	6	666	4	269	9	1557	2	106	2	441	3	852	1	31
Klrc1__Klrd1	Klrd1	Klrd1_2	Klrc1	Klrc1_1	66	203	0	0	3	293	2	105	3	150	1	18	5	113	3	64	1	11
Klrd1__olfactory	Klrd1	Klrd1_2	olfactory	olfactory_2	49	153	0	0	3	44	0	0	1	14	0	0	2	140	1	156	1	126
Havcr2__Klrd1	Klrd1	Klrd1_2	Havcr2	Havcr2_1	34	84	0	0	4	82	2	654	1	18	1	13	1	70	2	33	0	0
Klrd1__Ptpn2	Klrd1	Klrd1_2	Ptpn2	Ptpn2_1	44	121	0	0	5	130	1	37	4	857	3	141	1	366	1	21	4	224
Klrd1__Nr4a1	Klrd1	Klrd1_2	Nr4a1	Nr4a1_2	55	137	0	0	1	23	0	0	0	0	2	26	0	0	3	55	2	1795
Klrd1__Peli1	Klrd1	Klrd1_2	Peli1	Peli1_1	36	120	1	25217	2	38	2	64	3	204	4	127	3	456	3	227	2	30
Klrd1__Tgfbr2	Klrd1	Klrd1_2	Tgfbr2	Tgfbr2_2	56	138	0	0	2	93	2	385	3	64	2	111	0	0	2	37	6	181
Klrd1__Stub1	Klrd1	Klrd1_2	Stub1	Stub1_2	49	128	0	0	3	570	1	17	1	32	0	0	1	77	2	69	2	34
Klrd1__Rc3h1	Klrd1	Klrd1_2	Rc3h1	Rc3h1_1	35	111	0	0	9	728	2	44	6	1268	2	796	1	71	2	927	12	1662
Klrd1__Pdcd1	Klrd1	Klrd1_2	Pdcd1	Pdcd1_1	62	206	0	0	5	76	4	350	5	243	0	0	3	629	3	107	6	303
Klrd1__Nr4a3	Klrd1	Klrd1_2	Nr4a3	Nr4a3_2	36	101	0	0	2	31	0	0	2	45	0	0	0	0	2	209	3	70
Klrd1__Map4k1	Klrd1	Klrd1_2	Map4k1	Map4k1_2	40	133	0	0	2	48	1	13	1	43	2	66	4	2396	3	93	4	53
Klrd1__Tm2d1	Klrd1	Klrd1_2	Tm2d1	Tm2d1_2	69	193	0	0	7	525	5	162	3	61	1	17	5	258	5	799	4	108
Anpep__Klrd1	Klrd1	Klrd1_2	Anpep	Anpep_1	46	136	0	0	2	44	1	20	0	0	1	44	2	53	1	12	4	760
Klrd1__Tigit	Klrd1	Klrd1_2	Tigit	Tigit_2	26	68	0	0	1	9	1	15	0	0	0	0	1	18	1	44	1	21
Klrd1__Nr4a1	Klrd1	Klrd1_2	Nr4a1	Nr4a1_1	35	101	0	0	2	94	3	51	5	70	1	14	2	27	2	35	1	394
Adora2a__Klrd1	Klrd1	Klrd1_2	Adora2a	Adora2a_1	55	160	0	0	2	264	0	0	2	133	4	111	2	92	1	28	2	67
Klrd1__Map4k1	Klrd1	Klrd1_2	Map4k1	Map4k1_1	34	134	0	0	1	63	2	92	1	20	1	16	1	12	0	0	0	0
Dut__Klrd1	Klrd1	Klrd1_2	Dut	Dut_2	51	154	0	0	0	0	0	0	1	24	0	0	1	18	0	0	0	0
Carm1__Klrd1	Klrd1	Klrd1_2	Carm1	Carm1_2	58	181	0	0	2	111	4	440	4	725	3	158	1	17	1	62	7	781
Klrd1__Nr4a2	Klrd1	Klrd1_2	Nr4a2	Nr4a2_2	73	204	0	0	6	305	4	935	5	780	2	145	5	1357	2	30	4	1096
Cblb__Klrd1	Klrd1	Klrd1_2	Cblb	Cblb_2	43	98	0	0	5	226	5	214	4	88	2	77	3	190	2	344	4	186
Kdsr__Klrd1	Klrd1	Klrd1_2	Kdsr	Kdsr_1	26	66	0	0	0	0	0	0	0	0	0	0	1	61	0	0	0	0
Carm1__Klrd1	Klrd1	Klrd1_2	Carm1	Carm1_1	74	221	0	0	10	507	4	150	2	34	4	663	1	17	10	514	7	807
Klrd1__Rc3h1	Klrd1	Klrd1_2	Rc3h1	Rc3h1_2	26	73	0	0	5	1967	2	114	5	144	3	65	3	318	6	674	5	734
Klrd1__Socs1	Klrd1	Klrd1_2	Socs1	Socs1_2	82	231	0	0	9	219	6	96	14	2158	12	925	4	221	5	3028	13	365
Klrd1__Socs1	Klrd1	Klrd1_2	Socs1	Socs1_1	48	149	0	0	6	823	6	124	4	155	3	155	5	964	3	73	11	306
Klrd1__Pdcd1	Klrd1	Klrd1_2	Pdcd1	Pdcd1_2	38	103	0	0	7	304	4	220	1	71	3	42	2	101	5	136	2	75
Klrd1__Zc3h12a	Klrd1	Klrd1_2	Zc3h12a	Zc3h12a_1	18	58	0	0	1	10	0	0	0	0	0	0	3	83	0	0	0	0
Klrd1__Peli1	Klrd1	Klrd1_2	Peli1	Peli1_2	49	148	0	0	0	0	4	126	7	950	0	0	2	92	1	12	3	169
Klrd1__Klrd1	Klrd1	Klrd1_2	Klrd1	Klrd1_2	114	382	0	0	2	41	3	217	9	794	7	567	1	14	2	48	3	185
Ahr__Klrd1	Klrd1	Klrd1_2	Ahr	Ahr_1	39	126	0	0	2	83	0	0	3	50	4	213	2	222	2	25	1	12
Ankrd11__Klrd1	Klrd1	Klrd1_2	Ankrd11	Ankrd11_2	53	157	0	0	1	30	2	23	4	96	2	592	1	19	1	12	2	55
Klrd1__Ptpn2	Klrd1	Klrd1_2	Ptpn2	Ptpn2_2	34	91	0	0	1	87	2	69	0	0	5	618	3	265	2	315	1	16
Klrd1__Stub1	Klrd1	Klrd1_2	Stub1	Stub1_1	52	150	0	0	5	263	7	208	3	83	1	137	2	65	5	465	2	23
Klrd1__Tnfaip3	Klrd1	Klrd1_2	Tnfaip3	Tnfaip3_2	39	111	0	0	7	791	1	271	4	70	3	133	2	38	4	381	4	387
Anpep__Klrd1	Klrd1	Klrd1_2	Anpep	Anpep_2	53	138	0	0	2	192	2	23	2	39	1	51	2	57	1	45	5	950
Cish__Klrd1	Klrd1	Klrd1_2	Cish	Cish_1	55	150	0	0	2	34	4	336	1	161	0	0	0	0	5	217	3	418
Klrd1__olfactory	Klrd1	Klrd1_2	olfactory	olfactory_1	59	189	0	0	2	70	1	18	1	219	3	144	3	94	2	40	3	98
Klrd1__Nfkbia	Klrd1	Klrd1_2	Nfkbia	Nfkbia_1	49	147	0	0	6	292	4	209	6	268	1	38	3	63	5	285	5	1141
Cblb__Klrd1	Klrd1	Klrd1_2	Cblb	Cblb_1	44	137	0	0	7	544	4	146	9	519	4	100	4	184	4	243	5	232
Klrd1__olfactory	Klrd1	Klrd1_2	olfactory	olfactory_3	43	124	0	0	2	25	2	64	4	73	5	240	2	25	0	0	2	55
Bcl2l11__Klrd1	Klrd1	Klrd1_2	Bcl2l11	Bcl2l11_1	36	109	0	0	1	103	1	13	1	12	4	757	1	689	1	10	3	189
Adora2a__Klrd1	Klrd1	Klrd1_2	Adora2a	Adora2a_2	2	5	0	0	0	0	0	0	0	0	1	34	0	0	0	0	0	0
Klrd1__shredder	Klrd1	Klrd1_2	shredder	shredder_1	12	31	0	0	0	0	0	0	0	0	0	0	0	0	0	0	0	0
Klrd1__Tgfbr1	Klrd1	Klrd1_2	Tgfbr1	Tgfbr1_2	50	146	0	0	1	17	4	227	0	0	1	112	4	222	5	227	2	53
Klrd1__Traf6	Klrd1	Klrd1_2	Traf6	Traf6_2	38	117	0	0	3	61	3	59	1	60	5	856	2	70	5	785	6	626
Klrd1__Tigit	Klrd1	Klrd1_2	Tigit	Tigit_1	63	197	1	16509	5	490	1	15	2	33	2	209	1	17	5	169	2	75
Klrd1__Tnfaip3	Klrd1	Klrd1_2	Tnfaip3	Tnfaip3_1	68	206	0	0	5	290	5	210	2	49	1	26	3	96	0	0	3	512
Cish__Klrd1	Klrd1	Klrd1_2	Cish	Cish_2	37	110	0	0	1	30	2	37	2	88	0	0	2	294	1	23	3	249
Klrd1__Lag3	Klrd1	Klrd1_2	Lag3	Lag3_2	89	268	0	0	7	351	4	121	5	208	6	1190	4	139	2	34	3	140
Ahr__Klrd1	Klrd1	Klrd1_2	Ahr	Ahr_2	38	123	0	0	4	989	1	302	1	18	1	266	0	0	2	47	3	62
Dut__Klrd1	Klrd1	Klrd1_2	Dut	Dut_1	33	98	0	0	0	0	0	0	1	14	0	0	0	0	1	1286	0	0
Klrd1__Zc3h12a	Klrd1	Klrd1_2	Zc3h12a	Zc3h12a_2	18	52	0	0	0	0	1	10	0	0	1	58	2	28	0	0	1	17
Klrd1__Nr4a3	Klrd1	Klrd1_2	Nr4a3	Nr4a3_1	59	181	0	0	3	98	2	68	5	174	3	265	1	18	2	27	1	28
Klrd1__Zap70	Klrd1	Klrd1_2	Zap70	Zap70_2	39	103	0	0	2	83	1	486	1	40	0	0	0	0	0	0	0	0
Klrd1__Klrd1	Klrd1	Klrd1_2	Klrd1	Klrd1_1	41	115	0	0	1	11	2	283	3	99	1	189	2	78	0	0	3	115
Ahr__Klrc1	Ahr	Ahr_1	Klrc1	Klrc1_2	47	141	0	0	3	637	4	89	3	65	1	41	2	225	1	19	1	398
Ahr__Bcl2l11	Ahr	Ahr_1	Bcl2l11	Bcl2l11_2	85	224	0	0	2	67	5	246	10	303	5	73	7	270	2	328	8	660
Ahr__Kdsr	Ahr	Ahr_1	Kdsr	Kdsr_2	38	104	0	0	1	11	0	0	1	933	1	14	0	0	0	0	0	0
Ahr__Setd5	Ahr	Ahr_1	Setd5	Setd5_2	0	0	0	0	0	0	0	0	0	0	0	0	0	0	0	0	0	0
Ahr__Tgfbr1	Ahr	Ahr_1	Tgfbr1	Tgfbr1_1	78	197	0	0	4	186	2	434	4	727	5	255	3	301	2	97	4	453
Ahr__Tgfbr2	Ahr	Ahr_1	Tgfbr2	Tgfbr2_1	113	302	0	0	8	343	14	736	11	385	11	1479	3	621	4	243	10	847
Ahr__Traf6	Ahr	Ahr_1	Traf6	Traf6_1	78	240	0	0	7	792	7	213	8	382	4	164	6	621	11	759	10	254
Ahr__Ankrd11	Ahr	Ahr_1	Ankrd11	Ankrd11_1	45	134	0	0	1	68	1	20	2	51	1	23	1	66	0	0	2	76
Ahr__shredder	Ahr	Ahr_1	shredder	shredder_2	16	50	0	0	0	0	0	0	0	0	0	0	1	55	0	0	0	0
Ahr__Havcr2	Ahr	Ahr_1	Havcr2	Havcr2_2	65	195	0	0	6	452	0	0	3	147	3	68	4	289	7	728	0	0
Ahr__Nfkbia	Ahr	Ahr_1	Nfkbia	Nfkbia_2	48	127	0	0	4	434	2	424	7	2922	11	2300	5	2220	4	295	5	482
Ahr__olfactory	Ahr	Ahr_1	olfactory	olfactory_4	59	180	0	0	5	178	2	1183	5	282	1	20	1	14	4	2024	5	164
Ahr__Tm2d1	Ahr	Ahr_1	Tm2d1	Tm2d1_1	57	155	0	0	4	495	1	10	3	289	3	194	2	552	0	0	0	0
Ahr__Nr4a2	Ahr	Ahr_1	Nr4a2	Nr4a2_1	68	205	0	0	3	87	6	991	2	75	7	249	1	92	5	234	2	46
Ahr__Lag3	Ahr	Ahr_1	Lag3	Lag3_1	51	146	0	0	1	13	2	268	3	31	4	132	5	220	6	298	4	84
Ahr__Zap70	Ahr	Ahr_1	Zap70	Zap70_1	63	175	0	0	2	60	0	0	1	21	0	0	1	16	0	0	0	0
Ahr__Setd5	Ahr	Ahr_1	Setd5	Setd5_1	140	378	0	0	12	1515	7	579	9	1031	12	700	10	1289	15	767	9	337
Ahr__Klrc1	Ahr	Ahr_1	Klrc1	Klrc1_1	58	168	0	0	3	54	4	238	7	393	2	151	5	218	3	55	6	300
Ahr__olfactory	Ahr	Ahr_1	olfactory	olfactory_2	66	199	0	0	2	117	4	284	3	134	5	131	1	12	3	1002	4	231
Ahr__Havcr2	Ahr	Ahr_1	Havcr2	Havcr2_1	48	143	0	0	4	132	5	138	3	249	3	223	1	21	3	50	1	89
Ahr__Ptpn2	Ahr	Ahr_1	Ptpn2	Ptpn2_1	62	173	1	1208	7	574	5	217	6	394	4	289	3	85	7	258	4	122
Ahr__Nr4a1	Ahr	Ahr_1	Nr4a1	Nr4a1_2	67	194	0	0	2	61	4	120	2	129	4	104	2	61	3	103	2	47
Ahr__Peli1	Ahr	Ahr_1	Peli1	Peli1_1	47	120	0	0	2	37	5	1315	5	111	4	167	3	60	2	953	6	183
Ahr__Tgfbr2	Ahr	Ahr_1	Tgfbr2	Tgfbr2_2	67	191	0	0	5	1203	4	142	3	45	5	924	5	347	5	471	8	572
Ahr__Stub1	Ahr	Ahr_1	Stub1	Stub1_2	56	145	0	0	5	130	5	173	3	78	5	247	4	247	7	245	6	85
Ahr__Rc3h1	Ahr	Ahr_1	Rc3h1	Rc3h1_1	41	135	0	0	17	3201	9	332	18	1078	11	2348	8	433	14	4412	15	893
Ahr__Pdcd1	Ahr	Ahr_1	Pdcd1	Pdcd1_1	100	271	0	0	4	133	5	309	6	435	3	73	4	91	8	168	6	182
Ahr__Nr4a3	Ahr	Ahr_1	Nr4a3	Nr4a3_2	56	132	0	0	1	18	2	47	3	132	1	77	1	12	3	137	5	99
Ahr__Map4k1	Ahr	Ahr_1	Map4k1	Map4k1_2	46	123	0	0	5	265	5	321	6	553	3	452	0	0	3	2270	3	127
Ahr__Tm2d1	Ahr	Ahr_1	Tm2d1	Tm2d1_2	105	267	0	0	8	158	8	214	5	134	7	178	6	165	12	802	5	159
Ahr__Anpep	Ahr	Ahr_1	Anpep	Anpep_1	62	176	0	0	2	154	7	464	5	2984	5	867	1	58	3	231	3	42
Ahr__Tigit	Ahr	Ahr_1	Tigit	Tigit_2	63	187	0	0	1	16	2	85	4	431	4	126	2	520	0	0	4	135
Ahr__Nr4a1	Ahr	Ahr_1	Nr4a1	Nr4a1_1	68	197	0	0	4	135	4	98	4	82	3	1101	3	295	3	264	4	70
Adora2a__Ahr	Ahr	Ahr_1	Adora2a	Adora2a_1	61	169	0	0	2	55	5	240	2	69	6	303	2	60	3	176	4	245
Ahr__Map4k1	Ahr	Ahr_1	Map4k1	Map4k1_1	51	140	0	0	3	39	2	47	2	41	1	21	2	149	1	108	2	30
Ahr__Dut	Ahr	Ahr_1	Dut	Dut_2	50	145	0	0	1	15	1	10	0	0	1	33	0	0	0	0	1	44
Ahr__Carm1	Ahr	Ahr_1	Carm1	Carm1_2	61	170	0	0	6	285	4	528	6	509	1	55	6	317	7	291	5	212
Ahr__Nr4a2	Ahr	Ahr_1	Nr4a2	Nr4a2_2	85	250	1	608	5	178	3	60	4	1248	4	541	3	106	0	0	7	223
Ahr__Cblb	Ahr	Ahr_1	Cblb	Cblb_2	54	181	0	0	8	372	5	83	8	829	4	533	4	145	4	186	3	124
Ahr__Kdsr	Ahr	Ahr_1	Kdsr	Kdsr_1	39	112	0	0	4	1488	1	18	0	0	0	0	0	0	1	185	0	0
Ahr__Carm1	Ahr	Ahr_1	Carm1	Carm1_1	93	240	0	0	6	431	10	2220	6	163	10	1290	4	143	7	434	10	839
Ahr__Rc3h1	Ahr	Ahr_1	Rc3h1	Rc3h1_2	42	116	0	0	10	953	5	131	3	85	6	530	3	1855	9	828	6	9714
Ahr__Socs1	Ahr	Ahr_1	Socs1	Socs1_2	93	251	0	0	17	724	10	534	4	181	11	1878	10	274	12	597	17	507
Ahr__Socs1	Ahr	Ahr_1	Socs1	Socs1_1	95	274	0	0	6	292	10	498	5	119	12	2084	9	851	8	525	11	439
Ahr__Pdcd1	Ahr	Ahr_1	Pdcd1	Pdcd1_2	47	134	0	0	3	643	1	43	0	0	3	450	2	84	4	437	4	259
Ahr__Zc3h12a	Ahr	Ahr_1	Zc3h12a	Zc3h12a_1	23	64	1	5741	3	1081	4	116	1	26	2	68	1	25	1	10	1	21
Ahr__Peli1	Ahr	Ahr_1	Peli1	Peli1_2	58	161	0	0	2	99	6	800	4	130	8	782	4	299	7	955	4	1774
Ahr__Klrd1	Ahr	Ahr_1	Klrd1	Klrd1_2	75	210	0	0	4	577	4	327	5	220	4	296	1	26	1	21	4	101
Ahr__Ahr	Ahr	Ahr_1	Ahr	Ahr_1	201	633	0	0	8	297	6	389	8	158	7	440	4	534	7	736	8	180
Ahr__Ankrd11	Ahr	Ahr_1	Ankrd11	Ankrd11_2	89	259	0	0	9	1503	1	10	2	103	3	173	1	12	1	48	7	146
Ahr__Ptpn2	Ahr	Ahr_1	Ptpn2	Ptpn2_2	33	99	0	0	4	204	6	732	3	70	5	463	2	53	4	167	4	185
Ahr__Stub1	Ahr	Ahr_1	Stub1	Stub1_1	73	211	1	2156	1	9	2	851	2	106	3	75	3	59	5	2052	6	114
Ahr__Tnfaip3	Ahr	Ahr_1	Tnfaip3	Tnfaip3_2	55	152	0	0	5	242	3	211	6	288	6	2295	4	559	4	2506	3	140
Ahr__Anpep	Ahr	Ahr_1	Anpep	Anpep_2	70	213	0	0	2	290	1	94	2	217	2	50	1	16	2	39	1	53
Ahr__Cish	Ahr	Ahr_1	Cish	Cish_1	50	129	0	0	2	44	4	400	2	67	3	108	3	102	0	0	4	132
Ahr__olfactory	Ahr	Ahr_1	olfactory	olfactory_1	69	221	0	0	3	76	5	189	2	1165	0	0	3	116	1	118	5	128
Ahr__Nfkbia	Ahr	Ahr_1	Nfkbia	Nfkbia_1	69	200	0	0	7	1868	6	1061	6	444	4	506	5	194	4	140	8	664
Ahr__Cblb	Ahr	Ahr_1	Cblb	Cblb_1	54	145	1	643	7	263	9	1512	10	509	3	88	2	31	9	242	12	679
Ahr__olfactory	Ahr	Ahr_1	olfactory	olfactory_3	63	169	0	0	3	101	1	193	4	70	4	94	4	315	3	71	1	10
Ahr__Bcl2l11	Ahr	Ahr_1	Bcl2l11	Bcl2l11_1	39	118	0	0	4	364	0	0	7	380	2	794	2	68	7	210	7	509
Adora2a__Ahr	Ahr	Ahr_1	Adora2a	Adora2a_2	6	15	0	0	1	55	0	0	0	0	0	0	2	44	0	0	0	0
Ahr__shredder	Ahr	Ahr_1	shredder	shredder_1	13	33	0	0	0	0	0	0	0	0	0	0	0	0	0	0	0	0
Ahr__Tgfbr1	Ahr	Ahr_1	Tgfbr1	Tgfbr1_2	33	95	1	1166	2	35	2	86	6	1420	3	36	1	52	1	82	5	620
Ahr__Traf6	Ahr	Ahr_1	Traf6	Traf6_2	59	188	0	0	9	323	1	20	6	490	6	219	4	51	3	62	6	448
Ahr__Tigit	Ahr	Ahr_1	Tigit	Tigit_1	70	201	0	0	6	305	6	156	4	94	3	56	8	510	4	160	4	105
Ahr__Tnfaip3	Ahr	Ahr_1	Tnfaip3	Tnfaip3_1	89	245	1	47816	2	22	7	2834	3	85	6	1753	4	104	7	181	12	941
Ahr__Cish	Ahr	Ahr_1	Cish	Cish_2	45	117	0	0	4	262	2	178	3	60	2	63	0	0	1	44	3	44
Ahr__Lag3	Ahr	Ahr_1	Lag3	Lag3_2	96	283	0	0	5	297	7	131	3	72	4	98	2	42	2	99	8	338
Ahr__Ahr	Ahr	Ahr_1	Ahr	Ahr_2	67	187	0	0	8	723	3	124	3	159	1	52	3	556	2	31	4	130
Ahr__Dut	Ahr	Ahr_1	Dut	Dut_1	45	150	0	0	1	31	0	0	1	28	0	0	1	40	0	0	0	0
Ahr__Zc3h12a	Ahr	Ahr_1	Zc3h12a	Zc3h12a_2	7	23	0	0	1	58	2	117	0	0	2	144	1	45	1	17	0	0
Ahr__Nr4a3	Ahr	Ahr_1	Nr4a3	Nr4a3_1	51	152	1	2066	2	31	4	88	3	44	4	338	0	0	2	53	2	97
Ahr__Zap70	Ahr	Ahr_1	Zap70	Zap70_2	64	181	0	0	0	0	0	0	0	0	0	0	0	0	0	0	0	0
Ahr__Klrd1	Ahr	Ahr_1	Klrd1	Klrd1_1	47	135	0	0	3	42	2	36	1	80	5	884	1	303	2	93	5	362
Ankrd11__Klrc1	Ankrd11	Ankrd11_2	Klrc1	Klrc1_2	41	159	0	0	1	52	1	88	1	13	2	367	4	568	2	23	3	39
Ankrd11__Bcl2l11	Ankrd11	Ankrd11_2	Bcl2l11	Bcl2l11_2	38	95	1	4234	3	67	1	45	2	55	1	41	3	205	1	14	2	71
Ankrd11__Kdsr	Ankrd11	Ankrd11_2	Kdsr	Kdsr_2	32	75	0	0	1	89	0	0	0	0	0	0	0	0	0	0	1	19
Ankrd11__Setd5	Ankrd11	Ankrd11_2	Setd5	Setd5_2	0	0	0	0	0	0	0	0	0	0	0	0	0	0	0	0	0	0
Ankrd11__Tgfbr1	Ankrd11	Ankrd11_2	Tgfbr1	Tgfbr1_1	47	128	0	0	3	78	1	10	7	376	2	36	2	75	3	341	3	91
Ankrd11__Tgfbr2	Ankrd11	Ankrd11_2	Tgfbr2	Tgfbr2_1	72	193	0	0	5	192	8	152	3	111	5	163	4	632	2	82	9	156
Ankrd11__Traf6	Ankrd11	Ankrd11_2	Traf6	Traf6_1	47	112	1	360	1	51	1	29	4	158	2	62	0	0	0	0	3	50
Ankrd11__Ankrd11	Ankrd11	Ankrd11_2	Ankrd11	Ankrd11_1	33	89	0	0	0	0	1	16	2	75	0	0	1	56	1	119	2	25
Ankrd11__shredder	Ankrd11	Ankrd11_2	shredder	shredder_2	11	35	0	0	0	0	0	0	0	0	0	0	0	0	0	0	0	0
Ankrd11__Havcr2	Ankrd11	Ankrd11_2	Havcr2	Havcr2_2	53	147	0	0	2	151	0	0	3	99	0	0	1	33	2	59	1	19
Ankrd11__Nfkbia	Ankrd11	Ankrd11_2	Nfkbia	Nfkbia_2	33	92	0	0	5	272	2	213	4	171	1	20	2	306	2	49	2	188
Ankrd11__olfactory	Ankrd11	Ankrd11_2	olfactory	olfactory_4	33	86	0	0	3	32	1	292	1	16	3	48	0	0	2	86	1	17
Ankrd11__Tm2d1	Ankrd11	Ankrd11_2	Tm2d1	Tm2d1_1	44	111	0	0	5	79	2	51	2	32	0	0	2	75	3	91	3	420
Ankrd11__Nr4a2	Ankrd11	Ankrd11_2	Nr4a2	Nr4a2_1	62	163	0	0	3	70	1	60	1	48	1	25	1	26	5	94	2	70
Ankrd11__Lag3	Ankrd11	Ankrd11_2	Lag3	Lag3_1	63	166	0	0	5	190	0	0	1	13	1	12	0	0	0	0	1	43
Ankrd11__Zap70	Ankrd11	Ankrd11_2	Zap70	Zap70_1	39	106	0	0	1	16	0	0	0	0	3	779	1	26	0	0	1	16
Ankrd11__Setd5	Ankrd11	Ankrd11_2	Setd5	Setd5_1	95	262	0	0	6	315	3	41	3	104	1	10	6	292	2	568	7	570
Ankrd11__Klrc1	Ankrd11	Ankrd11_2	Klrc1	Klrc1_1	45	110	0	0	3	40	1	39	1	152	0	0	1	14	2	33	2	40
Ankrd11__olfactory	Ankrd11	Ankrd11_2	olfactory	olfactory_2	56	149	0	0	1	12	1	50	3	520	0	0	0	0	2	213	4	341
Ankrd11__Havcr2	Ankrd11	Ankrd11_2	Havcr2	Havcr2_1	51	165	0	0	0	0	1	15	2	61	1	25	5	100	1	13	1	18
Ankrd11__Ptpn2	Ankrd11	Ankrd11_2	Ptpn2	Ptpn2_1	42	100	0	0	2	33	2	21	3	34	1	10	2	107	2	46	2	45
Ankrd11__Nr4a1	Ankrd11	Ankrd11_2	Nr4a1	Nr4a1_2	49	127	0	0	2	178	1	15	1	9	2	182	0	0	0	0	2	30
Ankrd11__Peli1	Ankrd11	Ankrd11_2	Peli1	Peli1_1	34	85	0	0	3	59	3	81	4	1472	0	0	1	36	2	42	5	694
Ankrd11__Tgfbr2	Ankrd11	Ankrd11_2	Tgfbr2	Tgfbr2_2	42	116	1	6787	2	62	2	22	3	61	3	49	4	96	1	11	4	92
Ankrd11__Stub1	Ankrd11	Ankrd11_2	Stub1	Stub1_2	42	119	0	0	2	23	3	108	7	141	0	0	2	85	2	42	1	11
Ankrd11__Rc3h1	Ankrd11	Ankrd11_2	Rc3h1	Rc3h1_1	33	90	1	6633	11	322	10	648	6	388	9	706	4	203	4	342	9	688
Ankrd11__Pdcd1	Ankrd11	Ankrd11_2	Pdcd1	Pdcd1_1	60	171	0	0	6	240	2	26	6	109	1	34	3	103	2	40	3	84
Ankrd11__Nr4a3	Ankrd11	Ankrd11_2	Nr4a3	Nr4a3_2	40	92	0	0	1	105	1	18	0	0	0	0	1	14	1	12	3	76
Ankrd11__Map4k1	Ankrd11	Ankrd11_2	Map4k1	Map4k1_2	37	104	1	312	2	292	2	30	3	56	2	33	3	149	0	0	1	16
Ankrd11__Tm2d1	Ankrd11	Ankrd11_2	Tm2d1	Tm2d1_2	81	212	0	0	6	247	5	2772	6	369	7	123	3	355	5	304	5	279
Ankrd11__Anpep	Ankrd11	Ankrd11_2	Anpep	Anpep_1	48	118	0	0	4	81	4	637	0	0	1	14	1	35	0	0	1	11
Ankrd11__Tigit	Ankrd11	Ankrd11_2	Tigit	Tigit_2	45	129	0	0	0	0	1	10	6	257	0	0	0	0	0	0	1	13
Ankrd11__Nr4a1	Ankrd11	Ankrd11_2	Nr4a1	Nr4a1_1	48	128	1	346	1	19	2	398	4	447	0	0	1	29	3	56	5	184
Adora2a__Ankrd11	Ankrd11	Ankrd11_2	Adora2a	Adora2a_1	59	171	1	823	2	34	3	148	1	11	1	16	0	0	1	22	3	69
Ankrd11__Map4k1	Ankrd11	Ankrd11_2	Map4k1	Map4k1_1	25	60	0	0	2	55	2	183	0	0	1	46	1	23	0	0	1	17
Ankrd11__Dut	Ankrd11	Ankrd11_2	Dut	Dut_2	35	97	0	0	0	0	0	0	0	0	0	0	0	0	0	0	0	0
Ankrd11__Carm1	Ankrd11	Ankrd11_2	Carm1	Carm1_2	53	148	0	0	5	402	3	115	1	45	3	45	1	33	4	173	4	81
Ankrd11__Nr4a2	Ankrd11	Ankrd11_2	Nr4a2	Nr4a2_2	68	196	0	0	5	178	4	115	5	148	2	107	2	151	4	74	2	52
Ankrd11__Cblb	Ankrd11	Ankrd11_2	Cblb	Cblb_2	29	84	0	0	2	33	3	62	4	86	2	38	3	1200	1	18	1	10
Ankrd11__Kdsr	Ankrd11	Ankrd11_2	Kdsr	Kdsr_1	34	80	0	0	0	0	0	0	1	9	0	0	0	0	0	0	0	0
Ankrd11__Carm1	Ankrd11	Ankrd11_2	Carm1	Carm1_1	72	181	0	0	3	51	3	87	3	185	1	38	3	64	2	27	3	159
Ankrd11__Rc3h1	Ankrd11	Ankrd11_2	Rc3h1	Rc3h1_2	33	92	0	0	4	73	3	121	2	69	1	46	1	12	1	83	7	218
Ankrd11__Socs1	Ankrd11	Ankrd11_2	Socs1	Socs1_2	75	192	0	0	11	254	7	540	6	132	5	218	5	140	3	155	1	15
Ankrd11__Socs1	Ankrd11	Ankrd11_2	Socs1	Socs1_1	56	154	0	0	4	192	6	300	8	293	5	224	3	598	1	52	5	128
Ankrd11__Pdcd1	Ankrd11	Ankrd11_2	Pdcd1	Pdcd1_2	37	92	0	0	3	71	1	261	2	61	2	72	0	0	2	67	2	73
Ankrd11__Zc3h12a	Ankrd11	Ankrd11_2	Zc3h12a	Zc3h12a_1	6	16	0	0	2	7146	0	0	4	540	1	11	1	12	0	0	0	0
Ankrd11__Peli1	Ankrd11	Ankrd11_2	Peli1	Peli1_2	49	138	0	0	1	16	3	38	3	52	5	154	0	0	3	128	3	53
Ankrd11__Klrd1	Ankrd11	Ankrd11_2	Klrd1	Klrd1_2	33	86	0	0	1	42	1	30	3	46	2	105	2	449	2	107	1	19
Ahr__Ankrd11	Ankrd11	Ankrd11_2	Ahr	Ahr_1	41	125	0	0	1	9	1	101	1	27	2	114	0	0	3	71	2	25
Ankrd11__Ankrd11	Ankrd11	Ankrd11_2	Ankrd11	Ankrd11_2	190	509	0	0	5	679	4	913	6	232	3	141	4	326	1	180	4	178
Ankrd11__Ptpn2	Ankrd11	Ankrd11_2	Ptpn2	Ptpn2_2	30	78	0	0	3	45	3	49	2	46	1	114	2	36	1	22	1	10
Ankrd11__Stub1	Ankrd11	Ankrd11_2	Stub1	Stub1_1	55	148	0	0	4	387	5	85	3	152	2	466	2	31	2	35	4	105
Ankrd11__Tnfaip3	Ankrd11	Ankrd11_2	Tnfaip3	Tnfaip3_2	34	86	0	0	3	44	0	0	2	250	2	50	1	21	2	230	3	40
Ankrd11__Anpep	Ankrd11	Ankrd11_2	Anpep	Anpep_2	34	93	1	488	3	95	2	28	2	56	0	0	0	0	2	144	1	25
Ankrd11__Cish	Ankrd11	Ankrd11_2	Cish	Cish_1	50	144	0	0	4	99	1	17	2	222	0	0	0	0	1	46	0	0
Ankrd11__olfactory	Ankrd11	Ankrd11_2	olfactory	olfactory_1	41	104	0	0	1	11	2	97	2	82	0	0	0	0	0	0	1	9
Ankrd11__Nfkbia	Ankrd11	Ankrd11_2	Nfkbia	Nfkbia_1	44	126	0	0	1	82	4	358	3	126	3	81	0	0	3	69	5	147
Ankrd11__Cblb	Ankrd11	Ankrd11_2	Cblb	Cblb_1	42	109	0	0	3	129	5	154	3	295	5	224	4	123	2	29	1	12
Ankrd11__olfactory	Ankrd11	Ankrd11_2	olfactory	olfactory_3	49	136	0	0	2	46	2	105	2	362	1	31	0	0	1	15	2	30
Ankrd11__Bcl2l11	Ankrd11	Ankrd11_2	Bcl2l11	Bcl2l11_1	29	70	0	0	0	0	3	397	3	1457	0	0	0	0	0	0	0	0
Adora2a__Ankrd11	Ankrd11	Ankrd11_2	Adora2a	Adora2a_2	4	13	0	0	0	0	0	0	0	0	1	106	0	0	1	31	0	0
Ankrd11__shredder	Ankrd11	Ankrd11_2	shredder	shredder_1	19	48	0	0	0	0	0	0	0	0	0	0	0	0	0	0	0	0
Ankrd11__Tgfbr1	Ankrd11	Ankrd11_2	Tgfbr1	Tgfbr1_2	40	97	0	0	0	0	2	141	4	285	2	227	2	61	1	115	1	149
Ankrd11__Traf6	Ankrd11	Ankrd11_2	Traf6	Traf6_2	31	80	0	0	3	69	3	3033	1	13	0	0	2	64	3	41	2	138
Ankrd11__Tigit	Ankrd11	Ankrd11_2	Tigit	Tigit_1	57	154	0	0	2	84	2	25	1	20	3	116	2	1365	4	83	0	0
Ankrd11__Tnfaip3	Ankrd11	Ankrd11_2	Tnfaip3	Tnfaip3_1	70	201	0	0	4	65	2	34	8	281	1	52	4	142	2	95	7	1036
Ankrd11__Cish	Ankrd11	Ankrd11_2	Cish	Cish_2	51	139	0	0	1	13	1	147	1	11	3	194	0	0	1	12	2	21
Ankrd11__Lag3	Ankrd11	Ankrd11_2	Lag3	Lag3_2	62	165	1	116	1	71	2	170	1	118	1	10	2	116	3	56	5	162
Ahr__Ankrd11	Ankrd11	Ankrd11_2	Ahr	Ahr_2	44	119	0	0	3	93	1	10	2	45	1	10	1	17	2	33	2	18
Ankrd11__Dut	Ankrd11	Ankrd11_2	Dut	Dut_1	32	86	0	0	0	0	1	12	0	0	0	0	1	30	0	0	0	0
Ankrd11__Zc3h12a	Ankrd11	Ankrd11_2	Zc3h12a	Zc3h12a_2	8	19	0	0	1	47	0	0	0	0	1	52	1	44	1	45	0	0
Ankrd11__Nr4a3	Ankrd11	Ankrd11_2	Nr4a3	Nr4a3_1	40	118	0	0	1	120	4	93	0	0	0	0	1	27	1	28	2	85
Ankrd11__Zap70	Ankrd11	Ankrd11_2	Zap70	Zap70_2	45	116	0	0	0	0	0	0	1	30	0	0	0	0	0	0	0	0
Ankrd11__Klrd1	Ankrd11	Ankrd11_2	Klrd1	Klrd1_1	49	151	0	0	1	12	0	0	1	59	1	72	1	72	1	33	4	189
Klrc1__Ptpn2	Ptpn2	Ptpn2_2	Klrc1	Klrc1_2	50	159	0	0	0	0	1	287	1	17	2	95	5	614	1	13	2	52
Bcl2l11__Ptpn2	Ptpn2	Ptpn2_2	Bcl2l11	Bcl2l11_2	45	137	0	0	4	754	3	106	2	136	3	34	2	82	2	131	3	62
Kdsr__Ptpn2	Ptpn2	Ptpn2_2	Kdsr	Kdsr_2	21	61	0	0	0	0	0	0	0	0	1	208	0	0	0	0	0	0
Ptpn2__Setd5	Ptpn2	Ptpn2_2	Setd5	Setd5_2	0	0	0	0	0	0	0	0	0	0	0	0	0	0	0	0	0	0
Ptpn2__Tgfbr1	Ptpn2	Ptpn2_2	Tgfbr1	Tgfbr1_1	32	90	0	0	2	162	2	99	6	234	2	47	3	372	1	49	3	236
Ptpn2__Tgfbr2	Ptpn2	Ptpn2_2	Tgfbr2	Tgfbr2_1	62	166	0	0	11	245	10	635	8	300	6	198	4	337	9	181	13	673
Ptpn2__Traf6	Ptpn2	Ptpn2_2	Traf6	Traf6_1	54	171	0	0	2	25	2	41	8	269	3	64	3	106	3	276	5	99
Ankrd11__Ptpn2	Ptpn2	Ptpn2_2	Ankrd11	Ankrd11_1	39	118	0	0	0	0	0	0	6	9310	0	0	0	0	1	88	0	0
Ptpn2__shredder	Ptpn2	Ptpn2_2	shredder	shredder_2	19	54	0	0	0	0	0	0	0	0	0	0	1	17	0	0	0	0
Havcr2__Ptpn2	Ptpn2	Ptpn2_2	Havcr2	Havcr2_2	49	147	0	0	4	211	1	23	2	89	1	10	4	182	4	80	7	330
Nfkbia__Ptpn2	Ptpn2	Ptpn2_2	Nfkbia	Nfkbia_2	44	137	0	0	5	452	5	356	6	430	2	36	1	400	4	729	7	235
olfactory__Ptpn2	Ptpn2	Ptpn2_2	olfactory	olfactory_4	48	143	0	0	0	0	2	23	3	60	5	142	2	41	3	45	1	20
Ptpn2__Tm2d1	Ptpn2	Ptpn2_2	Tm2d1	Tm2d1_1	37	102	0	0	1	10	1	15	1	29	0	0	1	25	1	10	2	72
Nr4a2__Ptpn2	Ptpn2	Ptpn2_2	Nr4a2	Nr4a2_1	48	152	0	0	3	215	1	95	2	30	4	769	1	13	4	212	4	263
Lag3__Ptpn2	Ptpn2	Ptpn2_2	Lag3	Lag3_1	42	120	0	0	3	607	2	59	1	41	1	92	2	234	0	0	4	164
Ptpn2__Zap70	Ptpn2	Ptpn2_2	Zap70	Zap70_1	52	167	0	0	2	190	0	0	0	0	1	30	1	995	1	123	0	0
Ptpn2__Setd5	Ptpn2	Ptpn2_2	Setd5	Setd5_1	97	265	0	0	4	286	1	74	4	90	2	539	6	936	8	461	4	249
Klrc1__Ptpn2	Ptpn2	Ptpn2_2	Klrc1	Klrc1_1	37	106	0	0	0	0	2	152	0	0	1	15	1	74	0	0	5	193
olfactory__Ptpn2	Ptpn2	Ptpn2_2	olfactory	olfactory_2	44	138	0	0	4	208	2	71	0	0	3	120	3	82	2	127	1	13
Havcr2__Ptpn2	Ptpn2	Ptpn2_2	Havcr2	Havcr2_1	26	76	0	0	3	187	0	0	0	0	1	23	2	33	2	24	1	36
Ptpn2__Ptpn2	Ptpn2	Ptpn2_2	Ptpn2	Ptpn2_1	49	137	0	0	6	224	3	137	5	355	1	14	1	12	2	28	2	1332
Nr4a1__Ptpn2	Ptpn2	Ptpn2_2	Nr4a1	Nr4a1_2	54	149	0	0	2	54	3	2039	2	109	4	4449	1	22	1	1194	5	317
Peli1__Ptpn2	Ptpn2	Ptpn2_2	Peli1	Peli1_1	30	83	0	0	5	280	3	59	1	34	1	283	4	74	2	43	1	96
Ptpn2__Tgfbr2	Ptpn2	Ptpn2_2	Tgfbr2	Tgfbr2_2	40	120	0	0	4	153	2	25	0	0	1	44	2	122	2	356	3	434
Ptpn2__Stub1	Ptpn2	Ptpn2_2	Stub1	Stub1_2	38	112	0	0	2	120	0	0	2	40	3	243	1	21	0	0	2	232
Ptpn2__Rc3h1	Ptpn2	Ptpn2_2	Rc3h1	Rc3h1_1	20	56	0	0	8	963	4	1267	3	145	2	42	2	47	4	298	14	604
Pdcd1__Ptpn2	Ptpn2	Ptpn2_2	Pdcd1	Pdcd1_1	61	191	0	0	7	185	7	1134	4	103	5	372	3	322	5	347	3	55
Nr4a3__Ptpn2	Ptpn2	Ptpn2_2	Nr4a3	Nr4a3_2	24	63	0	0	1	13	3	357	3	52	1	10	4	400	1	10	2	50
Map4k1__Ptpn2	Ptpn2	Ptpn2_2	Map4k1	Map4k1_2	32	96	0	0	5	245	3	80	3	98	3	63	1	24	2	33	4	479
Ptpn2__Tm2d1	Ptpn2	Ptpn2_2	Tm2d1	Tm2d1_2	59	154	0	0	5	795	9	382	5	240	5	106	5	127	1	51	5	88
Anpep__Ptpn2	Ptpn2	Ptpn2_2	Anpep	Anpep_1	48	150	0	0	0	0	0	0	6	107	3	144	2	28	0	0	4	176
Ptpn2__Tigit	Ptpn2	Ptpn2_2	Tigit	Tigit_2	30	93	0	0	4	96	3	170	1	31	3	184	1	164	3	377	1	116
Nr4a1__Ptpn2	Ptpn2	Ptpn2_2	Nr4a1	Nr4a1_1	38	129	0	0	4	342	4	251	1	11	2	67	2	188	5	1100	2	74
Adora2a__Ptpn2	Ptpn2	Ptpn2_2	Adora2a	Adora2a_1	46	154	0	0	3	82	2	20	3	99	4	79	1	32	1	12	4	944
Map4k1__Ptpn2	Ptpn2	Ptpn2_2	Map4k1	Map4k1_1	40	114	0	0	4	87	0	0	3	80	1	47	0	0	1	15	3	122
Dut__Ptpn2	Ptpn2	Ptpn2_2	Dut	Dut_2	43	144	0	0	0	0	0	0	0	0	0	0	1	115	0	0	0	0
Carm1__Ptpn2	Ptpn2	Ptpn2_2	Carm1	Carm1_2	50	140	0	0	5	325	1	12	5	192	5	234	5	365	2	113	4	376
Nr4a2__Ptpn2	Ptpn2	Ptpn2_2	Nr4a2	Nr4a2_2	55	162	0	0	3	1687	2	59	2	146	3	1421	2	69	2	23	9	678
Cblb__Ptpn2	Ptpn2	Ptpn2_2	Cblb	Cblb_2	32	90	0	0	4	54	4	90	4	230	1	92	5	875	7	322	5	240
Kdsr__Ptpn2	Ptpn2	Ptpn2_2	Kdsr	Kdsr_1	27	83	0	0	0	0	0	0	0	0	1	17	0	0	0	0	0	0
Carm1__Ptpn2	Ptpn2	Ptpn2_2	Carm1	Carm1_1	66	182	0	0	1	82	5	131	6	183	6	229	1	23	2	57	6	407
Ptpn2__Rc3h1	Ptpn2	Ptpn2_2	Rc3h1	Rc3h1_2	38	102	0	0	9	1532	10	283	4	1203	9	1233	2	107	7	506	2	64
Ptpn2__Socs1	Ptpn2	Ptpn2_2	Socs1	Socs1_2	71	212	0	0	6	1117	10	640	2	28	12	721	9	660	2	37	12	276
Ptpn2__Socs1	Ptpn2	Ptpn2_2	Socs1	Socs1_1	43	116	0	0	12	668	7	184	6	235	3	293	5	184	2	69	6	137
Pdcd1__Ptpn2	Ptpn2	Ptpn2_2	Pdcd1	Pdcd1_2	30	86	0	0	3	99	1	10	3	323	2	78	4	192	3	147	4	115
Ptpn2__Zc3h12a	Ptpn2	Ptpn2_2	Zc3h12a	Zc3h12a_1	12	41	0	0	4	212	0	0	1	141	2	62	2	71	0	0	4	361
Peli1__Ptpn2	Ptpn2	Ptpn2_2	Peli1	Peli1_2	34	93	0	0	4	104	3	198	2	31	3	973	3	97	1	95	6	199
Klrd1__Ptpn2	Ptpn2	Ptpn2_2	Klrd1	Klrd1_2	52	155	0	0	1	128	1	11	4	169	3	669	5	113	3	80	2	36
Ahr__Ptpn2	Ptpn2	Ptpn2_2	Ahr	Ahr_1	42	130	0	0	3	108	2	82	4	56	1	39	2	84	3	36	4	147
Ankrd11__Ptpn2	Ptpn2	Ptpn2_2	Ankrd11	Ankrd11_2	53	165	0	0	3	145	2	148	1	71	2	257	3	60	0	0	1	67
Ptpn2__Ptpn2	Ptpn2	Ptpn2_2	Ptpn2	Ptpn2_2	84	281	1	353	2	177	8	210	3	81	2	220	2	156	3	98	5	197
Ptpn2__Stub1	Ptpn2	Ptpn2_2	Stub1	Stub1_1	43	147	0	0	4	91	1	16	0	0	0	0	2	36	1	89	3	196
Ptpn2__Tnfaip3	Ptpn2	Ptpn2_2	Tnfaip3	Tnfaip3_2	38	104	0	0	5	663	4	10249	5	554	1	61	3	169	6	134	2	117
Anpep__Ptpn2	Ptpn2	Ptpn2_2	Anpep	Anpep_2	31	83	0	0	1	57	0	0	5	188	2	32	1	483	1	39	0	0
Cish__Ptpn2	Ptpn2	Ptpn2_2	Cish	Cish_1	46	145	0	0	1	16	3	219	1	662	2	144	1	493	0	0	2	109
olfactory__Ptpn2	Ptpn2	Ptpn2_2	olfactory	olfactory_1	47	155	0	0	3	137	2	106	2	42	6	303	0	0	1	54	0	0
Nfkbia__Ptpn2	Ptpn2	Ptpn2_2	Nfkbia	Nfkbia_1	35	105	0	0	3	96	6	261	8	375	4	947	4	851	5	497	6	623
Cblb__Ptpn2	Ptpn2	Ptpn2_2	Cblb	Cblb_1	48	145	0	0	7	569	6	188	6	328	1	11	3	61	7	764	3	46
olfactory__Ptpn2	Ptpn2	Ptpn2_2	olfactory	olfactory_3	40	123	0	0	2	50	3	66	1	55	1	461	3	81	2	83	6	458
Bcl2l11__Ptpn2	Ptpn2	Ptpn2_2	Bcl2l11	Bcl2l11_1	27	70	0	0	5	109	0	0	1	12	3	2429	1	14	3	35	1	23
Adora2a__Ptpn2	Ptpn2	Ptpn2_2	Adora2a	Adora2a_2	5	22	0	0	0	0	0	0	0	0	0	0	0	0	0	0	0	0
Ptpn2__shredder	Ptpn2	Ptpn2_2	shredder	shredder_1	11	25	0	0	0	0	0	0	0	0	0	0	0	0	0	0	0	0
Ptpn2__Tgfbr1	Ptpn2	Ptpn2_2	Tgfbr1	Tgfbr1_2	36	102	0	0	2	33	4	189	1	11	2	26	3	42	5	101	1	39
Ptpn2__Traf6	Ptpn2	Ptpn2_2	Traf6	Traf6_2	26	79	0	0	1	34	1	14	6	182	1	11	3	106	4	134	4	110
Ptpn2__Tigit	Ptpn2	Ptpn2_2	Tigit	Tigit_1	57	150	0	0	5	158	1	10	3	55	2	182	0	0	2	39	6	334
Ptpn2__Tnfaip3	Ptpn2	Ptpn2_2	Tnfaip3	Tnfaip3_1	41	109	0	0	5	1161	2	160	1	12	3	222	4	81	6	356	6	119
Cish__Ptpn2	Ptpn2	Ptpn2_2	Cish	Cish_2	36	117	0	0	4	1069	2	28	1	1716	5	140	3	342	1	11	4	402
Lag3__Ptpn2	Ptpn2	Ptpn2_2	Lag3	Lag3_2	58	182	0	0	3	95	5	155	4	155	6	297	2	39	2	102	5	195
Ahr__Ptpn2	Ptpn2	Ptpn2_2	Ahr	Ahr_2	60	197	0	0	2	47	3	45	3	37	1	64	2	66	2	56	3	361
Dut__Ptpn2	Ptpn2	Ptpn2_2	Dut	Dut_1	35	103	0	0	0	0	0	0	1	10	0	0	0	0	0	0	0	0
Ptpn2__Zc3h12a	Ptpn2	Ptpn2_2	Zc3h12a	Zc3h12a_2	9	29	0	0	0	0	1	35	1	14	2	44	1	76	0	0	0	0
Nr4a3__Ptpn2	Ptpn2	Ptpn2_2	Nr4a3	Nr4a3_1	35	107	0	0	1	23	4	420	2	148	1	26	0	0	2	1197	2	122
Ptpn2__Zap70	Ptpn2	Ptpn2_2	Zap70	Zap70_2	43	136	0	0	0	0	1	9	0	0	0	0	1	85	1	16	1	9
Klrd1__Ptpn2	Ptpn2	Ptpn2_2	Klrd1	Klrd1_1	30	93	0	0	5	264	3	116	2	38	1	11	3	110	4	177	2	58
Klrc1__Stub1	Stub1	Stub1_1	Klrc1	Klrc1_2	44	139	0	0	3	728	2	47	7	192	2	318	3	75	1	38	2	48
Bcl2l11__Stub1	Stub1	Stub1_1	Bcl2l11	Bcl2l11_2	39	112	0	0	3	41	2	89	3	111	1	12	1	13	2	38	3	4198
Kdsr__Stub1	Stub1	Stub1_1	Kdsr	Kdsr_2	36	102	0	0	0	0	0	0	0	0	0	0	0	0	0	0	0	0
Setd5__Stub1	Stub1	Stub1_1	Setd5	Setd5_2	0	0	0	0	0	0	0	0	0	0	0	0	0	0	0	0	0	0
Stub1__Tgfbr1	Stub1	Stub1_1	Tgfbr1	Tgfbr1_1	63	190	0	0	1	20	6	471	3	113	3	246	3	76	2	403	3	53
Stub1__Tgfbr2	Stub1	Stub1_1	Tgfbr2	Tgfbr2_1	93	275	1	244	6	235	15	599	10	1271	3	290	12	3004	3	429	13	286
Stub1__Traf6	Stub1	Stub1_1	Traf6	Traf6_1	52	165	0	0	3	194	0	0	1	72	2	27	1	74	2	387	9	279
Ankrd11__Stub1	Stub1	Stub1_1	Ankrd11	Ankrd11_1	51	152	0	0	0	0	1	9	1	9	0	0	0	0	0	0	1	13
shredder__Stub1	Stub1	Stub1_1	shredder	shredder_2	18	46	0	0	0	0	1	13	0	0	0	0	0	0	0	0	0	0
Havcr2__Stub1	Stub1	Stub1_1	Havcr2	Havcr2_2	72	230	0	0	1	20	2	57	1	48	3	120	3	842	0	0	4	104
Nfkbia__Stub1	Stub1	Stub1_1	Nfkbia	Nfkbia_2	43	150	0	0	1	10	3	298	2	1348	0	0	1	13	2	50	1	9
olfactory__Stub1	Stub1	Stub1_1	olfactory	olfactory_4	43	132	0	0	2	74	1	18	2	51	0	0	2	121	1	16	1	406
Stub1__Tm2d1	Stub1	Stub1_1	Tm2d1	Tm2d1_1	45	146	0	0	0	0	2	147	2	26	0	0	3	99	0	0	1	9
Nr4a2__Stub1	Stub1	Stub1_1	Nr4a2	Nr4a2_1	67	229	0	0	3	95	1	11	0	0	2	195	3	89	2	36	2	44
Lag3__Stub1	Stub1	Stub1_1	Lag3	Lag3_1	55	155	0	0	0	0	1	10	0	0	1	21	0	0	0	0	3	44
Stub1__Zap70	Stub1	Stub1_1	Zap70	Zap70_1	49	125	0	0	0	0	0	0	0	0	0	0	1	42	1	84	0	0
Setd5__Stub1	Stub1	Stub1_1	Setd5	Setd5_1	110	329	0	0	2	28	2	206	1	44	3	36041	3	85	3	118	4	159
Klrc1__Stub1	Stub1	Stub1_1	Klrc1	Klrc1_1	64	187	0	0	2	89	2	44	1	65	3	82	2	171	2	25	1	98
olfactory__Stub1	Stub1	Stub1_1	olfactory	olfactory_2	48	139	0	0	2	814	1	10	2	78	1	10	1	35	5	158	0	0
Havcr2__Stub1	Stub1	Stub1_1	Havcr2	Havcr2_1	44	119	1	4022	0	0	2	27	3	62	2	32	2	153	1	12	2	36
Ptpn2__Stub1	Stub1	Stub1_1	Ptpn2	Ptpn2_1	45	130	0	0	8	225	3	59	2	236	4	136	1	147	3	34	0	0
Nr4a1__Stub1	Stub1	Stub1_1	Nr4a1	Nr4a1_2	52	158	0	0	2	42	0	0	2	605	2	563	1	27	1	15	4	52
Peli1__Stub1	Stub1	Stub1_1	Peli1	Peli1_1	51	181	0	0	1	44	0	0	1	29	4	248	1	2028	1	11	1	12
Stub1__Tgfbr2	Stub1	Stub1_1	Tgfbr2	Tgfbr2_2	55	189	0	0	9	364	7	258	5	68	5	186	4	1326	5	91	8	193
Stub1__Stub1	Stub1	Stub1_1	Stub1	Stub1_2	48	143	0	0	4	336	1	208	3	63	0	0	0	0	1	62	1	19
Rc3h1__Stub1	Stub1	Stub1_1	Rc3h1	Rc3h1_1	57	164	0	0	5	922	4	157	6	773	8	793	9	1459	4	65	7	685
Pdcd1__Stub1	Stub1	Stub1_1	Pdcd1	Pdcd1_1	47	144	1	781	1	35	1	19	5	200	5	253	3	433	1	10	3	64
Nr4a3__Stub1	Stub1	Stub1_1	Nr4a3	Nr4a3_2	43	124	0	0	1	84	2	21	1	13	3	233	2	177	2	1879	0	0
Map4k1__Stub1	Stub1	Stub1_1	Map4k1	Map4k1_2	43	121	0	0	2	43	2	101	1	109	0	0	1	43	3	75	3	140
Stub1__Tm2d1	Stub1	Stub1_1	Tm2d1	Tm2d1_2	100	302	0	0	1	16	4	99	3	154	5	209	4	109	2	237	3	65
Anpep__Stub1	Stub1	Stub1_1	Anpep	Anpep_1	39	111	0	0	2	38	3	2134	2	765	1	23	4	150	1	26	2	153
Stub1__Tigit	Stub1	Stub1_1	Tigit	Tigit_2	36	109	0	0	0	0	2	69	3	79	0	0	1	18	1	115	0	0
Nr4a1__Stub1	Stub1	Stub1_1	Nr4a1	Nr4a1_1	42	130	1	510	1	22	4	143	4	121	1	12	0	0	2	44	2	123
Adora2a__Stub1	Stub1	Stub1_1	Adora2a	Adora2a_1	65	199	0	0	1	110	2	39	0	0	5	453	1	20	2	325	3	214
Map4k1__Stub1	Stub1	Stub1_1	Map4k1	Map4k1_1	51	169	0	0	3	105	5	190	2	22	3	114	1	770	1	19	4	60
Dut__Stub1	Stub1	Stub1_1	Dut	Dut_2	44	139	0	0	2	141	1	504	1	11	1	25	0	0	0	0	0	0
Carm1__Stub1	Stub1	Stub1_1	Carm1	Carm1_2	58	174	0	0	2	78	2	60	3	133	2	106	5	269	3	63	4	134
Nr4a2__Stub1	Stub1	Stub1_1	Nr4a2	Nr4a2_2	76	229	0	0	5	123	2	44	1	19	0	0	5	375	0	0	1	66
Cblb__Stub1	Stub1	Stub1_1	Cblb	Cblb_2	45	135	1	136	2	26	3	51	2	31	2	61	1	12	3	55	5	337
Kdsr__Stub1	Stub1	Stub1_1	Kdsr	Kdsr_1	23	75	0	0	0	0	0	0	1	41	0	0	0	0	1	10	0	0
Carm1__Stub1	Stub1	Stub1_1	Carm1	Carm1_1	79	241	0	0	4	261	3	38	6	713	3	120	0	0	3	111	9	226
Rc3h1__Stub1	Stub1	Stub1_1	Rc3h1	Rc3h1_2	50	175	0	0	4	279	2	45	6	536	4	1231	0	0	5	782	4	177
Socs1__Stub1	Stub1	Stub1_1	Socs1	Socs1_2	86	261	0	0	6	286	8	282	9	259	7	214	8	279	4	163	7	871
Socs1__Stub1	Stub1	Stub1_1	Socs1	Socs1_1	63	178	0	0	1	16	5	2057	4	74	5	179	3	291	1	20	1	15
Pdcd1__Stub1	Stub1	Stub1_1	Pdcd1	Pdcd1_2	55	158	0	0	1	211	1	28	0	0	2	32	1	17	1	103	3	514
Stub1__Zc3h12a	Stub1	Stub1_1	Zc3h12a	Zc3h12a_1	16	42	0	0	2	23	0	0	4	100	0	0	1	15	0	0	0	0
Peli1__Stub1	Stub1	Stub1_1	Peli1	Peli1_2	54	182	0	0	4	134	2	60	3	285	2	59	0	0	3	205	6	983
Klrd1__Stub1	Stub1	Stub1_1	Klrd1	Klrd1_2	53	171	0	0	3	90	2	31	0	0	2	53	0	0	0	0	2	39
Ahr__Stub1	Stub1	Stub1_1	Ahr	Ahr_1	49	140	0	0	2	62	5	680	4	113	2	62	2	226	1	318	2	148
Ankrd11__Stub1	Stub1	Stub1_1	Ankrd11	Ankrd11_2	52	142	0	0	0	0	1	44	3	41	1	37	1	11	0	0	2	30
Ptpn2__Stub1	Stub1	Stub1_1	Ptpn2	Ptpn2_2	54	190	0	0	1	47	1	12	3	77	1	86	2	81	1	19	5	176
Stub1__Stub1	Stub1	Stub1_1	Stub1	Stub1_1	176	557	0	0	6	198	0	0	6	281	3	548	5	242	6	278	9	1280
Stub1__Tnfaip3	Stub1	Stub1_1	Tnfaip3	Tnfaip3_2	64	234	0	0	3	76	3	2777	4	486	0	0	1	40	0	0	2	51
Anpep__Stub1	Stub1	Stub1_1	Anpep	Anpep_2	62	192	0	0	2	57	5	186	0	0	0	0	4	701	3	64	2	75
Cish__Stub1	Stub1	Stub1_1	Cish	Cish_1	42	125	1	1337	1	85	4	206	2	46	0	0	0	0	1	12	1	46
olfactory__Stub1	Stub1	Stub1_1	olfactory	olfactory_1	55	167	0	0	4	573	2	99	1	129	3	175	5	262	1	32	3	48
Nfkbia__Stub1	Stub1	Stub1_1	Nfkbia	Nfkbia_1	43	129	0	0	2	108	5	140	2	181	1	196	2	32	3	191	7	1283
Cblb__Stub1	Stub1	Stub1_1	Cblb	Cblb_1	53	165	0	0	2	44	6	149	8	149	2	25	1	74	1	46	4	47
olfactory__Stub1	Stub1	Stub1_1	olfactory	olfactory_3	70	185	0	0	3	205	3	169	3	84	2	74	1	17	3	44	1	26
Bcl2l11__Stub1	Stub1	Stub1_1	Bcl2l11	Bcl2l11_1	41	123	0	0	0	0	1	15	2	255	5	692	0	0	2	53	0	0
Adora2a__Stub1	Stub1	Stub1_1	Adora2a	Adora2a_2	5	16	0	0	0	0	0	0	0	0	1	30	0	0	0	0	0	0
shredder__Stub1	Stub1	Stub1_1	shredder	shredder_1	12	31	0	0	0	0	0	0	0	0	0	0	0	0	0	0	0	0
Stub1__Tgfbr1	Stub1	Stub1_1	Tgfbr1	Tgfbr1_2	58	167	0	0	4	289	4	216	3	159	4	70	2	48	0	0	4	119
Stub1__Traf6	Stub1	Stub1_1	Traf6	Traf6_2	49	166	0	0	1	53	0	0	3	86	0	0	2	339	2	271	5	278
Stub1__Tigit	Stub1	Stub1_1	Tigit	Tigit_1	80	247	0	0	2	106	2	62	1	40	4	155	3	1638	0	0	2	34
Stub1__Tnfaip3	Stub1	Stub1_1	Tnfaip3	Tnfaip3_1	43	141	0	0	1	11	4	133	5	275	2	30	3	365	5	793	3	66
Cish__Stub1	Stub1	Stub1_1	Cish	Cish_2	56	174	0	0	3	135	0	0	0	0	3	112	1	16	2	228	1	11
Lag3__Stub1	Stub1	Stub1_1	Lag3	Lag3_2	72	236	0	0	5	203	3	118	2	26	3	45	0	0	3	120	4	134
Ahr__Stub1	Stub1	Stub1_1	Ahr	Ahr_2	54	149	0	0	1	16	1	9	0	0	0	0	0	0	3	839	0	0
Dut__Stub1	Stub1	Stub1_1	Dut	Dut_1	57	174	0	0	0	0	0	0	0	0	1	29	0	0	0	0	0	0
Stub1__Zc3h12a	Stub1	Stub1_1	Zc3h12a	Zc3h12a_2	6	17	0	0	0	0	0	0	0	0	0	0	0	0	0	0	1	253
Nr4a3__Stub1	Stub1	Stub1_1	Nr4a3	Nr4a3_1	33	109	0	0	0	0	0	0	5	172	2	29	0	0	0	0	5	146
Stub1__Zap70	Stub1	Stub1_1	Zap70	Zap70_2	51	150	0	0	0	0	1	9	1	78	0	0	0	0	1	25	0	0
Klrd1__Stub1	Stub1	Stub1_1	Klrd1	Klrd1_1	44	168	0	0	2	19	2	84	1	12	2	40	1	97	0	0	0	0
Klrc1__Tnfaip3	Tnfaip3	Tnfaip3_2	Klrc1	Klrc1_2	43	140	0	0	4	155	1	193	2	34	3	43	2	220	2	93	2	24
Bcl2l11__Tnfaip3	Tnfaip3	Tnfaip3_2	Bcl2l11	Bcl2l11_2	37	92	0	0	3	218	2	110	4	222	2	75	1	12	5	394	7	463
Kdsr__Tnfaip3	Tnfaip3	Tnfaip3_2	Kdsr	Kdsr_2	36	104	0	0	0	0	0	0	0	0	0	0	0	0	0	0	0	0
Setd5__Tnfaip3	Tnfaip3	Tnfaip3_2	Setd5	Setd5_2	0	0	0	0	0	0	0	0	0	0	0	0	0	0	0	0	0	0
Tgfbr1__Tnfaip3	Tnfaip3	Tnfaip3_2	Tgfbr1	Tgfbr1_1	64	227	0	0	4	283	0	0	3	46	2	127	3	383	1	117	3	489
Tgfbr2__Tnfaip3	Tnfaip3	Tnfaip3_2	Tgfbr2	Tgfbr2_1	71	203	0	0	5	1193	5	212	7	949	5	283	5	533	7	244	13	393
Tnfaip3__Traf6	Tnfaip3	Tnfaip3_2	Traf6	Traf6_1	49	161	0	0	1	29	0	0	1	11	0	0	0	0	1	17	1	109
Ankrd11__Tnfaip3	Tnfaip3	Tnfaip3_2	Ankrd11	Ankrd11_1	35	97	0	0	2	60	0	0	3	254	1	94	1	13	2	31	1	95
shredder__Tnfaip3	Tnfaip3	Tnfaip3_2	shredder	shredder_2	11	31	0	0	0	0	0	0	0	0	0	0	0	0	0	0	0	0
Havcr2__Tnfaip3	Tnfaip3	Tnfaip3_2	Havcr2	Havcr2_2	36	106	0	0	3	75	0	0	3	3166	1	115	1	37	1	15	3	157
Nfkbia__Tnfaip3	Tnfaip3	Tnfaip3_2	Nfkbia	Nfkbia_2	42	116	0	0	1	18	3	51	4	321	2	48	1	21	3	99	5	218
olfactory__Tnfaip3	Tnfaip3	Tnfaip3_2	olfactory	olfactory_4	48	150	0	0	3	1149	1	103	2	41	1	21	0	0	1	18	4	166
Tm2d1__Tnfaip3	Tnfaip3	Tnfaip3_2	Tm2d1	Tm2d1_1	26	70	0	0	4	715	1	49	1	15	2	67	0	0	2	47	3	118
Nr4a2__Tnfaip3	Tnfaip3	Tnfaip3_2	Nr4a2	Nr4a2_1	39	111	0	0	2	190	1	93	2	145	1	14	0	0	3	972	1	20
Lag3__Tnfaip3	Tnfaip3	Tnfaip3_2	Lag3	Lag3_1	59	196	0	0	2	424	2	198	5	296	2	2381	2	97	1	40	2	108
Tnfaip3__Zap70	Tnfaip3	Tnfaip3_2	Zap70	Zap70_1	42	123	0	0	1	48	0	0	0	0	0	0	0	0	0	0	0	0
Setd5__Tnfaip3	Tnfaip3	Tnfaip3_2	Setd5	Setd5_1	93	295	0	0	5	1164	15	515	11	884	6	1401	4	1372	5	448	7	556
Klrc1__Tnfaip3	Tnfaip3	Tnfaip3_2	Klrc1	Klrc1_1	44	129	0	0	1	185	2	92	4	487	2	373	3	86	4	859	1	15
olfactory__Tnfaip3	Tnfaip3	Tnfaip3_2	olfactory	olfactory_2	54	152	0	0	4	188	2	56	4	258	2	2412	2	1341	1	16	3	116
Havcr2__Tnfaip3	Tnfaip3	Tnfaip3_2	Havcr2	Havcr2_1	30	100	0	0	4	202	2	2382	4	119	1	13	0	0	2	169	3	46
Ptpn2__Tnfaip3	Tnfaip3	Tnfaip3_2	Ptpn2	Ptpn2_1	50	156	0	0	1	97	2	40	1	11	4	75	2	169	2	297	5	243
Nr4a1__Tnfaip3	Tnfaip3	Tnfaip3_2	Nr4a1	Nr4a1_2	49	149	0	0	3	166	4	245	1	17	1	29	1	12	3	107	1	254
Peli1__Tnfaip3	Tnfaip3	Tnfaip3_2	Peli1	Peli1_1	33	109	0	0	0	0	4	416	1	97	2	31	0	0	0	0	0	0
Tgfbr2__Tnfaip3	Tnfaip3	Tnfaip3_2	Tgfbr2	Tgfbr2_2	44	128	0	0	2	35	4	415	2	36	1	14	4	74	3	100	5	874
Stub1__Tnfaip3	Tnfaip3	Tnfaip3_2	Stub1	Stub1_2	45	149	0	0	2	166	1	154	3	83	0	0	1	65	0	0	2	34
Rc3h1__Tnfaip3	Tnfaip3	Tnfaip3_2	Rc3h1	Rc3h1_1	38	99	0	0	13	1417	16	1744	17	3144	9	3538	7	1346	6	704	13	2413
Pdcd1__Tnfaip3	Tnfaip3	Tnfaip3_2	Pdcd1	Pdcd1_1	68	199	0	0	1	42	3	392	3	278	1	181	1	92	1	26	5	134
Nr4a3__Tnfaip3	Tnfaip3	Tnfaip3_2	Nr4a3	Nr4a3_2	32	98	0	0	2	170	2	22	1	157	0	0	1	39	2	360	1	58
Map4k1__Tnfaip3	Tnfaip3	Tnfaip3_2	Map4k1	Map4k1_2	38	119	0	0	2	37	1	16	2	55	3	37	1	20	1	256	1	10
Tm2d1__Tnfaip3	Tnfaip3	Tnfaip3_2	Tm2d1	Tm2d1_2	64	166	0	0	6	6307	1	9	5	998	1	20	4	119	3	173	6	180
Anpep__Tnfaip3	Tnfaip3	Tnfaip3_2	Anpep	Anpep_1	59	187	0	0	1	119	1	10	2	45	3	230	1	55	1	50	3	196
Tigit__Tnfaip3	Tnfaip3	Tnfaip3_2	Tigit	Tigit_2	49	154	0	0	2	491	3	48	1	71	0	0	0	0	1	388	4	268
Nr4a1__Tnfaip3	Tnfaip3	Tnfaip3_2	Nr4a1	Nr4a1_1	48	138	0	0	5	325	1	533	2	174	0	0	4	301	3	211	4	311
Adora2a__Tnfaip3	Tnfaip3	Tnfaip3_2	Adora2a	Adora2a_1	55	181	1	1525	2	883	3	65	3	87	1	14	1	15	2	88	2	64
Map4k1__Tnfaip3	Tnfaip3	Tnfaip3_2	Map4k1	Map4k1_1	28	88	0	0	1	66	4	135	1	74	0	0	1	53	2	113	1	21
Dut__Tnfaip3	Tnfaip3	Tnfaip3_2	Dut	Dut_2	48	146	0	0	0	0	1	32	0	0	0	0	0	0	0	0	0	0
Carm1__Tnfaip3	Tnfaip3	Tnfaip3_2	Carm1	Carm1_2	50	152	0	0	3	66	4	226	5	346	1	108	4	229	4	271	9	3094
Nr4a2__Tnfaip3	Tnfaip3	Tnfaip3_2	Nr4a2	Nr4a2_2	89	284	0	0	5	162	5	251	7	584	2	50	2	39	3	130	7	714
Cblb__Tnfaip3	Tnfaip3	Tnfaip3_2	Cblb	Cblb_2	31	92	0	0	2	56	2	38	2	65	1	67	0	0	3	63	5	151
Kdsr__Tnfaip3	Tnfaip3	Tnfaip3_2	Kdsr	Kdsr_1	30	78	0	0	1	18	0	0	0	0	0	0	0	0	1	16	0	0
Carm1__Tnfaip3	Tnfaip3	Tnfaip3_2	Carm1	Carm1_1	61	197	1	370	6	132	2	26	8	197	1	95	3	155	8	414	8	300
Rc3h1__Tnfaip3	Tnfaip3	Tnfaip3_2	Rc3h1	Rc3h1_2	37	132	0	0	9	1372	6	513	10	631	4	84	4	966	7	805	12	2894
Socs1__Tnfaip3	Tnfaip3	Tnfaip3_2	Socs1	Socs1_2	67	215	0	0	10	502	9	317	12	1415	4	418	9	396	7	138	6	725
Socs1__Tnfaip3	Tnfaip3	Tnfaip3_2	Socs1	Socs1_1	36	99	0	0	8	728	7	414	6	514	3	118	4	74	8	569	7	1545
Pdcd1__Tnfaip3	Tnfaip3	Tnfaip3_2	Pdcd1	Pdcd1_2	32	94	0	0	2	123	4	568	1	201	0	0	3	1276	2	31	3	1308
Tnfaip3__Zc3h12a	Tnfaip3	Tnfaip3_2	Zc3h12a	Zc3h12a_1	10	23	0	0	1	45	1	13	1	470	0	0	0	0	0	0	0	0
Peli1__Tnfaip3	Tnfaip3	Tnfaip3_2	Peli1	Peli1_2	30	85	0	0	1	16	1	12	1	10	3	341	1	111	1	17	2	469
Klrd1__Tnfaip3	Tnfaip3	Tnfaip3_2	Klrd1	Klrd1_2	38	108	0	0	2	197	4	1336	7	359	2	317	3	62	0	0	2	69
Ahr__Tnfaip3	Tnfaip3	Tnfaip3_2	Ahr	Ahr_1	53	178	0	0	3	339	5	309	2	57	4	156	2	60	2	39	9	1057
Ankrd11__Tnfaip3	Tnfaip3	Tnfaip3_2	Ankrd11	Ankrd11_2	33	98	0	0	1	168	3	429	3	714	2	61	0	0	1	1506	4	58
Ptpn2__Tnfaip3	Tnfaip3	Tnfaip3_2	Ptpn2	Ptpn2_2	38	97	0	0	3	152	3	63	2	185	4	207	0	0	3	79	5	278
Stub1__Tnfaip3	Tnfaip3	Tnfaip3_2	Stub1	Stub1_1	44	147	0	0	2	24	1	15	2	502	2	51	2	221	0	0	4	110
Tnfaip3__Tnfaip3	Tnfaip3	Tnfaip3_2	Tnfaip3	Tnfaip3_2	84	272	0	0	3	339	2	22	5	806	4	1065	3	223	6	736	4	216
Anpep__Tnfaip3	Tnfaip3	Tnfaip3_2	Anpep	Anpep_2	63	205	0	0	3	133	2	43	0	0	3	203	0	0	1	11	0	0
Cish__Tnfaip3	Tnfaip3	Tnfaip3_2	Cish	Cish_1	47	157	0	0	2	76	0	0	2	179	1	71	0	0	0	0	0	0
olfactory__Tnfaip3	Tnfaip3	Tnfaip3_2	olfactory	olfactory_1	44	124	0	0	2	65	1	27	2	204	3	1447	0	0	3	126	0	0
Nfkbia__Tnfaip3	Tnfaip3	Tnfaip3_2	Nfkbia	Nfkbia_1	41	122	0	0	5	77	3	79	4	720	2	1171	4	465	6	283	4	612
Cblb__Tnfaip3	Tnfaip3	Tnfaip3_2	Cblb	Cblb_1	38	111	0	0	4	190	5	779	1	99	6	263	3	92	1	53	2	35
olfactory__Tnfaip3	Tnfaip3	Tnfaip3_2	olfactory	olfactory_3	38	101	0	0	2	27	1	150	4	3237	3	649	0	0	4	200	3	103
Bcl2l11__Tnfaip3	Tnfaip3	Tnfaip3_2	Bcl2l11	Bcl2l11_1	38	160	0	0	2	56	5	316	1	22	3	302	0	0	2	65	3	84
Adora2a__Tnfaip3	Tnfaip3	Tnfaip3_2	Adora2a	Adora2a_2	2	4	0	0	0	0	1	16	0	0	0	0	0	0	0	0	0	0
shredder__Tnfaip3	Tnfaip3	Tnfaip3_2	shredder	shredder_1	9	24	0	0	0	0	0	0	0	0	0	0	0	0	0	0	0	0
Tgfbr1__Tnfaip3	Tnfaip3	Tnfaip3_2	Tgfbr1	Tgfbr1_2	40	111	0	0	0	0	2	34	1	12	1	41	6	269	0	0	4	178
Tnfaip3__Traf6	Tnfaip3	Tnfaip3_2	Traf6	Traf6_2	33	105	0	0	0	0	0	0	0	0	0	0	0	0	0	0	0	0
Tigit__Tnfaip3	Tnfaip3	Tnfaip3_2	Tigit	Tigit_1	57	164	0	0	3	405	6	151	0	0	2	219	3	62	2	564	6	1201
Tnfaip3__Tnfaip3	Tnfaip3	Tnfaip3_2	Tnfaip3	Tnfaip3_1	35	123	0	0	3	97	2	73	3	54	5	334	1	74	5	560	3	63
Cish__Tnfaip3	Tnfaip3	Tnfaip3_2	Cish	Cish_2	37	125	0	0	2	21	1	13	0	0	0	0	0	0	0	0	0	0
Lag3__Tnfaip3	Tnfaip3	Tnfaip3_2	Lag3	Lag3_2	57	186	0	0	6	204	2	65	4	207	3	190	1	19	3	55	2	1156
Ahr__Tnfaip3	Tnfaip3	Tnfaip3_2	Ahr	Ahr_2	42	154	0	0	6	359	4	222	2	25	3	195	3	96	1	61	3	49
Dut__Tnfaip3	Tnfaip3	Tnfaip3_2	Dut	Dut_1	58	194	0	0	0	0	0	0	0	0	0	0	0	0	1	20	0	0
Tnfaip3__Zc3h12a	Tnfaip3	Tnfaip3_2	Zc3h12a	Zc3h12a_2	5	11	0	0	0	0	0	0	1	14	1	15	1	21	0	0	0	0
Nr4a3__Tnfaip3	Tnfaip3	Tnfaip3_2	Nr4a3	Nr4a3_1	41	140	0	0	5	226	0	0	2	74	1	190	0	0	2	256	1	33
Tnfaip3__Zap70	Tnfaip3	Tnfaip3_2	Zap70	Zap70_2	42	131	0	0	0	0	0	0	2	236	1	108	1	16	1	29	0	0
Klrd1__Tnfaip3	Tnfaip3	Tnfaip3_2	Klrd1	Klrd1_1	36	113	0	0	4	110	4	91	3	99	1	73	0	0	1	23	3	83
Anpep__Klrc1	Anpep	Anpep_2	Klrc1	Klrc1_2	39	105	0	0	0	0	1	25	0	0	2	38	0	0	0	0	1	67
Anpep__Bcl2l11	Anpep	Anpep_2	Bcl2l11	Bcl2l11_2	37	124	0	0	1	88	3	42	2	235	2	31	2	38	4	106	1	44
Anpep__Kdsr	Anpep	Anpep_2	Kdsr	Kdsr_2	37	114	0	0	1	49	0	0	0	0	0	0	0	0	0	0	0	0
Anpep__Setd5	Anpep	Anpep_2	Setd5	Setd5_2	0	0	0	0	0	0	0	0	0	0	0	0	0	0	0	0	0	0
Anpep__Tgfbr1	Anpep	Anpep_2	Tgfbr1	Tgfbr1_1	54	174	0	0	4	128	1	40	4	189	1	67	2	187	2	36	1	12
Anpep__Tgfbr2	Anpep	Anpep_2	Tgfbr2	Tgfbr2_1	80	259	1	543	5	3386	5	152	2	479	3	332	8	532	6	268	3	180
Anpep__Traf6	Anpep	Anpep_2	Traf6	Traf6_1	53	141	0	0	2	149	2	113	4	165	2	306	2	102	3	67	1	21
Ankrd11__Anpep	Anpep	Anpep_2	Ankrd11	Ankrd11_1	47	173	0	0	2	685	3	236	3	654	1	16	1	52	2	137	0	0
Anpep__shredder	Anpep	Anpep_2	shredder	shredder_2	12	48	0	0	0	0	0	0	0	0	0	0	1	11	0	0	0	0
Anpep__Havcr2	Anpep	Anpep_2	Havcr2	Havcr2_2	37	115	0	0	0	0	2	122	1	20	3	114	1	25	0	0	4	256
Anpep__Nfkbia	Anpep	Anpep_2	Nfkbia	Nfkbia_2	28	97	0	0	5	545	0	0	1	11	3	137	1	14	0	0	2	21
Anpep__olfactory	Anpep	Anpep_2	olfactory	olfactory_4	42	117	0	0	6	321	1	18	0	0	2	1541	1	60	0	0	2	67
Anpep__Tm2d1	Anpep	Anpep_2	Tm2d1	Tm2d1_1	51	147	0	0	3	45	2	147	2	1158	4	1196	1	85	0	0	0	0
Anpep__Nr4a2	Anpep	Anpep_2	Nr4a2	Nr4a2_1	57	187	0	0	2	86	5	444	0	0	2	708	0	0	1	32	3	633
Anpep__Lag3	Anpep	Anpep_2	Lag3	Lag3_1	44	138	0	0	2	54	2	112	0	0	0	0	1	46	2	38	1	129
Anpep__Zap70	Anpep	Anpep_2	Zap70	Zap70_1	39	112	0	0	0	0	2	77	0	0	0	0	0	0	0	0	3	1163
Anpep__Setd5	Anpep	Anpep_2	Setd5	Setd5_1	108	327	0	0	0	0	4	199	5	114	3	121	7	265	2	29	5	548
Anpep__Klrc1	Anpep	Anpep_2	Klrc1	Klrc1_1	36	106	0	0	3	591	3	50	2	141	2	61	0	0	3	206	1	677
Anpep__olfactory	Anpep	Anpep_2	olfactory	olfactory_2	54	173	0	0	1	22	5	224	1	14	3	265	1	47	2	42	2	87
Anpep__Havcr2	Anpep	Anpep_2	Havcr2	Havcr2_1	46	129	0	0	1	119	4	313	1	16	2	77	1	27	2	258	2	64
Anpep__Ptpn2	Anpep	Anpep_2	Ptpn2	Ptpn2_1	41	131	0	0	2	118	3	226	3	192	2	127	3	210	1	70	0	0
Anpep__Nr4a1	Anpep	Anpep_2	Nr4a1	Nr4a1_2	57	168	1	418	1	44	0	0	4	88	3	155	2	82	3	5905	2	179
Anpep__Peli1	Anpep	Anpep_2	Peli1	Peli1_1	41	118	1	288	3	105	2	51	4	78	2	1009	3	183	5	131	3	93
Anpep__Tgfbr2	Anpep	Anpep_2	Tgfbr2	Tgfbr2_2	51	155	0	0	1	26	6	1517	4	78	0	0	2	42	1	20	3	223
Anpep__Stub1	Anpep	Anpep_2	Stub1	Stub1_2	46	130	0	0	2	97	2	85	2	76	2	24	2	144	1	18	1	89
Anpep__Rc3h1	Anpep	Anpep_2	Rc3h1	Rc3h1_1	37	96	0	0	5	222	4	121	6	782	6	337	2	267	3	8273	6	4862
Anpep__Pdcd1	Anpep	Anpep_2	Pdcd1	Pdcd1_1	59	176	0	0	0	0	3	45	1	10	2	28	2	113	1	38	4	178
Anpep__Nr4a3	Anpep	Anpep_2	Nr4a3	Nr4a3_2	45	134	0	0	2	206	2	20	0	0	1	10	2	34	0	0	3	80
Anpep__Map4k1	Anpep	Anpep_2	Map4k1	Map4k1_2	48	139	0	0	2	79	2	35	2	207	2	1434	0	0	4	310	8	318
Anpep__Tm2d1	Anpep	Anpep_2	Tm2d1	Tm2d1_2	53	156	0	0	2	85	3	194	2	32	1	14	4	60	5	271	6	309
Anpep__Anpep	Anpep	Anpep_2	Anpep	Anpep_1	42	151	0	0	1	12	3	117	1	51	1	93	0	0	0	0	2	18
Anpep__Tigit	Anpep	Anpep_2	Tigit	Tigit_2	29	86	0	0	3	208	1	15	1	14	0	0	1	38	0	0	0	0
Anpep__Nr4a1	Anpep	Anpep_2	Nr4a1	Nr4a1_1	44	123	0	0	3	172	0	0	3	121	2	231	1	36	2	235	0	0
Adora2a__Anpep	Anpep	Anpep_2	Adora2a	Adora2a_1	79	248	0	0	2	145	1	9	0	0	1	92	0	0	1	78	5	896
Anpep__Map4k1	Anpep	Anpep_2	Map4k1	Map4k1_1	22	71	0	0	3	448	0	0	3	33	4	434	2	47	0	0	4	224
Anpep__Dut	Anpep	Anpep_2	Dut	Dut_2	37	133	0	0	0	0	0	0	1	9	0	0	0	0	0	0	0	0
Anpep__Carm1	Anpep	Anpep_2	Carm1	Carm1_2	49	155	0	0	2	23	4	934	4	115	1	14	2	77	3	93	0	0
Anpep__Nr4a2	Anpep	Anpep_2	Nr4a2	Nr4a2_2	63	180	1	1687	2	148	1	11	1	9	3	73	0	0	2	232	6	477
Anpep__Cblb	Anpep	Anpep_2	Cblb	Cblb_2	45	131	0	0	4	121	0	0	0	0	2	90	2	78	3	636	5	184
Anpep__Kdsr	Anpep	Anpep_2	Kdsr	Kdsr_1	26	68	0	0	1	68	1	17	1	16	0	0	0	0	1	16	1	17
Anpep__Carm1	Anpep	Anpep_2	Carm1	Carm1_1	82	228	0	0	5	898	2	42	0	0	2	65	2	35	3	473	7	235
Anpep__Rc3h1	Anpep	Anpep_2	Rc3h1	Rc3h1_2	35	97	0	0	2	49	3	700	3	239	1	13	3	58	1	212	5	1035
Anpep__Socs1	Anpep	Anpep_2	Socs1	Socs1_2	65	167	0	0	3	590	7	642	4	342	3	50	2	68	5	143	2	55
Anpep__Socs1	Anpep	Anpep_2	Socs1	Socs1_1	54	151	0	0	6	116	3	57	5	73	1	19	1	49	5	195	4	167
Anpep__Pdcd1	Anpep	Anpep_2	Pdcd1	Pdcd1_2	29	97	0	0	1	48	2	90	2	26	2	36	0	0	1	40	2	224
Anpep__Zc3h12a	Anpep	Anpep_2	Zc3h12a	Zc3h12a_1	10	23	0	0	1	22	1	30	1	10	1	49	2	58	2	43	1	33
Anpep__Peli1	Anpep	Anpep_2	Peli1	Peli1_2	38	101	0	0	2	62	3	202	0	0	5	388	3	79	2	64	2	36
Anpep__Klrd1	Anpep	Anpep_2	Klrd1	Klrd1_2	41	146	0	0	1	124	2	34	1	9	1	54	2	170	0	0	5	479
Ahr__Anpep	Anpep	Anpep_2	Ahr	Ahr_1	54	171	0	0	4	101	1	19	0	0	0	0	1	2179	2	51	3	235
Ankrd11__Anpep	Anpep	Anpep_2	Ankrd11	Ankrd11_2	48	149	0	0	3	53	2	51	2	559	0	0	3	39	0	0	4	512
Anpep__Ptpn2	Anpep	Anpep_2	Ptpn2	Ptpn2_2	28	76	0	0	0	0	3	82	2	49	5	145	2	70	2	321	6	208
Anpep__Stub1	Anpep	Anpep_2	Stub1	Stub1_1	53	152	0	0	0	0	1	279	2	97	2	101	0	0	2	25	0	0
Anpep__Tnfaip3	Anpep	Anpep_2	Tnfaip3	Tnfaip3_2	43	145	0	0	1	19	1	323	4	256	2	102	0	0	4	90	1	100
Anpep__Anpep	Anpep	Anpep_2	Anpep	Anpep_2	128	405	0	0	2	34	2	57	5	977	5	97	0	0	2	118	9	871
Anpep__Cish	Anpep	Anpep_2	Cish	Cish_1	44	135	0	0	1	9	2	170	2	70	0	0	0	0	0	0	1	96
Anpep__olfactory	Anpep	Anpep_2	olfactory	olfactory_1	50	153	0	0	2	139	1	53	1	340	2	21	0	0	4	334	1	25
Anpep__Nfkbia	Anpep	Anpep_2	Nfkbia	Nfkbia_1	28	79	0	0	3	50	3	92	2	169	0	0	1	11	2	152	3	468
Anpep__Cblb	Anpep	Anpep_2	Cblb	Cblb_1	50	162	0	0	4	3972	2	34	2	537	3	1811	0	0	1	84	4	125
Anpep__olfactory	Anpep	Anpep_2	olfactory	olfactory_3	33	105	0	0	1	93	2	58	2	355	2	79	3	158	1	19	3	55
Anpep__Bcl2l11	Anpep	Anpep_2	Bcl2l11	Bcl2l11_1	28	80	0	0	1	112	0	0	3	420	0	0	0	0	0	0	3	502
Adora2a__Anpep	Anpep	Anpep_2	Adora2a	Adora2a_2	1	5	0	0	2	39	1	156	0	0	0	0	0	0	0	0	0	0
Anpep__shredder	Anpep	Anpep_2	shredder	shredder_1	15	46	0	0	0	0	0	0	0	0	0	0	0	0	0	0	0	0
Anpep__Tgfbr1	Anpep	Anpep_2	Tgfbr1	Tgfbr1_2	53	169	0	0	2	220	1	16	1	14	4	643	1	18	2	32	5	195
Anpep__Traf6	Anpep	Anpep_2	Traf6	Traf6_2	39	115	0	0	1	143	0	0	3	111	1	14	2	65	3	248	3	144
Anpep__Tigit	Anpep	Anpep_2	Tigit	Tigit_1	59	204	0	0	1	54	3	177	2	305	0	0	0	0	2	271	1	92
Anpep__Tnfaip3	Anpep	Anpep_2	Tnfaip3	Tnfaip3_1	62	185	0	0	1	64	1	20	7	591	3	122	1	159	4	156	4	796
Anpep__Cish	Anpep	Anpep_2	Cish	Cish_2	42	133	0	0	1	11	1	44	4	681	1	47	1	48	0	0	1	21
Anpep__Lag3	Anpep	Anpep_2	Lag3	Lag3_2	57	170	0	0	2	81	3	118	2	121	0	0	3	203	1	43	0	0
Ahr__Anpep	Anpep	Anpep_2	Ahr	Ahr_2	47	155	0	0	4	162	2	37	1	27	1	19	2	94	3	115	2	67
Anpep__Dut	Anpep	Anpep_2	Dut	Dut_1	30	114	0	0	0	0	0	0	0	0	1	16	1	19	0	0	0	0
Anpep__Zc3h12a	Anpep	Anpep_2	Zc3h12a	Zc3h12a_2	8	21	0	0	0	0	1	11	0	0	1	22	0	0	0	0	1	87
Anpep__Nr4a3	Anpep	Anpep_2	Nr4a3	Nr4a3_1	36	118	0	0	0	0	1	251	1	108	0	0	0	0	2	35	1	21
Anpep__Zap70	Anpep	Anpep_2	Zap70	Zap70_2	32	120	0	0	1	9	0	0	1	28	0	0	1	11	0	0	1	18
Anpep__Klrd1	Anpep	Anpep_2	Klrd1	Klrd1_1	26	76	0	0	1	72	3	107	2	237	0	0	2	179	1	20	2	100
Cish__Klrc1	Cish	Cish_1	Klrc1	Klrc1_2	53	162	0	0	3	82	0	0	1	9	2	33	0	0	1	39	1	104
Bcl2l11__Cish	Cish	Cish_1	Bcl2l11	Bcl2l11_2	47	149	0	0	5	83	1	37	5	260	3	45	2	63	0	0	2	65
Cish__Kdsr	Cish	Cish_1	Kdsr	Kdsr_2	34	104	0	0	0	0	0	0	0	0	0	0	0	0	1	21	0	0
Cish__Setd5	Cish	Cish_1	Setd5	Setd5_2	0	0	0	0	0	0	0	0	0	0	0	0	0	0	0	0	0	0
Cish__Tgfbr1	Cish	Cish_1	Tgfbr1	Tgfbr1_1	52	160	0	0	1	30	1	17	3	433	1	26	4	145	1	18	4	172
Cish__Tgfbr2	Cish	Cish_1	Tgfbr2	Tgfbr2_1	83	247	0	0	3	40	5	236	3	282	2	90	6	1068	1	13	9	430
Cish__Traf6	Cish	Cish_1	Traf6	Traf6_1	73	257	0	0	3	140	4	673	5	241	0	0	2	308	5	444	3	409
Ankrd11__Cish	Cish	Cish_1	Ankrd11	Ankrd11_1	36	99	0	0	5	121	0	0	0	0	2	54	0	0	1	31	2	45
Cish__shredder	Cish	Cish_1	shredder	shredder_2	21	73	0	0	0	0	0	0	0	0	0	0	0	0	0	0	0	0
Cish__Havcr2	Cish	Cish_1	Havcr2	Havcr2_2	52	155	0	0	6	300	0	0	2	47	1	46	1	27	3	126	4	322
Cish__Nfkbia	Cish	Cish_1	Nfkbia	Nfkbia_2	42	157	0	0	3	83	0	0	2	76	2	472	1	12	0	0	0	0
Cish__olfactory	Cish	Cish_1	olfactory	olfactory_4	38	142	0	0	3	96	3	38	1	11	2	26	1	16	2	56	3	71
Cish__Tm2d1	Cish	Cish_1	Tm2d1	Tm2d1_1	33	109	0	0	2	40	0	0	1	54	1	27	1	27	0	0	1	33
Cish__Nr4a2	Cish	Cish_1	Nr4a2	Nr4a2_1	69	226	0	0	1	1899	3	214	3	35	1	10	1	27	1	15	2	272
Cish__Lag3	Cish	Cish_1	Lag3	Lag3_1	50	169	0	0	0	0	1	10	1	174	2	88	3	391	2	42	1	25
Cish__Zap70	Cish	Cish_1	Zap70	Zap70_1	61	184	0	0	0	0	1	52	0	0	0	0	0	0	0	0	4	614
Cish__Setd5	Cish	Cish_1	Setd5	Setd5_1	105	318	0	0	6	363	7	622	5	244	3	137	3	2003	1	12	4	278
Cish__Klrc1	Cish	Cish_1	Klrc1	Klrc1_1	80	265	0	0	2	33	2	120	3	81	1	744	2	43	1	16	2	47
Cish__olfactory	Cish	Cish_1	olfactory	olfactory_2	67	197	0	0	1	911	2	27	0	0	2	32	3	523	1	14	1	18
Cish__Havcr2	Cish	Cish_1	Havcr2	Havcr2_1	52	154	0	0	4	453	1	27	3	211	3	109	1	31	3	396	0	0
Cish__Ptpn2	Cish	Cish_1	Ptpn2	Ptpn2_1	65	200	0	0	3	135	0	0	1	31	4	187	6	2569	0	0	3	167
Cish__Nr4a1	Cish	Cish_1	Nr4a1	Nr4a1_2	64	226	0	0	1	30	2	56	0	0	0	0	0	0	4	142	1	18
Cish__Peli1	Cish	Cish_1	Peli1	Peli1_1	48	143	0	0	4	60	1	13	2	37	1	1051	0	0	2	68	1	19
Cish__Tgfbr2	Cish	Cish_1	Tgfbr2	Tgfbr2_2	67	205	0	0	2	59	2	515	1	12	2	48	3	82	1	59	5	139
Cish__Stub1	Cish	Cish_1	Stub1	Stub1_2	57	198	0	0	5	488	1	21	2	26	3	73	3	535	2	73	2	103
Cish__Rc3h1	Cish	Cish_1	Rc3h1	Rc3h1_1	45	149	0	0	11	851	6	1459	4	1448	6	578	7	217	6	215	4	1767
Cish__Pdcd1	Cish	Cish_1	Pdcd1	Pdcd1_1	72	206	0	0	1	11	1	13	1	64	2	39	2	84	2	78	3	122
Cish__Nr4a3	Cish	Cish_1	Nr4a3	Nr4a3_2	35	94	0	0	0	0	2	27	3	46	0	0	1	63	0	0	2	220
Cish__Map4k1	Cish	Cish_1	Map4k1	Map4k1_2	47	138	0	0	2	440	2	420	1	9	5	155	0	0	3	48	2	22
Cish__Tm2d1	Cish	Cish_1	Tm2d1	Tm2d1_2	79	219	0	0	5	101	2	448	4	180	1	99	1	285	3	404	4	208
Anpep__Cish	Cish	Cish_1	Anpep	Anpep_1	56	187	0	0	1	25	1	162	4	112	1	18	2	67	0	0	1	39
Cish__Tigit	Cish	Cish_1	Tigit	Tigit_2	44	117	0	0	1	42	1	58	2	280	2	30	2	51	0	0	0	0
Cish__Nr4a1	Cish	Cish_1	Nr4a1	Nr4a1_1	61	185	0	0	2	1339	0	0	2	47	1	12	2	37	1	10	4	414
Adora2a__Cish	Cish	Cish_1	Adora2a	Adora2a_1	74	249	0	0	0	0	3	59	0	0	1	23	3	174	1	260	4	230
Cish__Map4k1	Cish	Cish_1	Map4k1	Map4k1_1	45	141	0	0	2	40	4	1133	3	52	1	44	0	0	1	26	0	0
Cish__Dut	Cish	Cish_1	Dut	Dut_2	45	149	0	0	0	0	0	0	0	0	0	0	1	307	0	0	0	0
Carm1__Cish	Cish	Cish_1	Carm1	Carm1_2	84	266	0	0	2	59	3	48	3	5025	3	104	1	15	2	1182	2	49
Cish__Nr4a2	Cish	Cish_1	Nr4a2	Nr4a2_2	77	229	0	0	5	192	0	0	3	55	2	29	4	165	2	101	4	140
Cblb__Cish	Cish	Cish_1	Cblb	Cblb_2	40	124	0	0	4	192	1	219	6	155	1	126	2	109	3	182	4	546
Cish__Kdsr	Cish	Cish_1	Kdsr	Kdsr_1	32	92	0	0	0	0	0	0	0	0	0	0	0	0	0	0	1	29
Carm1__Cish	Cish	Cish_1	Carm1	Carm1_1	74	234	0	0	4	243	2	140	4	152	1	941	3	61	6	378	7	157
Cish__Rc3h1	Cish	Cish_1	Rc3h1	Rc3h1_2	40	99	0	0	4	117	2	170	4	143	6	276	8	463	3	261	7	1840
Cish__Socs1	Cish	Cish_1	Socs1	Socs1_2	78	234	0	0	9	2111	3	45	7	1305	7	546	7	706	2	60	8	313
Cish__Socs1	Cish	Cish_1	Socs1	Socs1_1	52	137	0	0	8	625	1	9	0	0	4	59	4	76	2	38	4	157
Cish__Pdcd1	Cish	Cish_1	Pdcd1	Pdcd1_2	34	100	0	0	4	241	4	64	4	272	2	62	0	0	1	104	0	0
Cish__Zc3h12a	Cish	Cish_1	Zc3h12a	Zc3h12a_1	15	46	0	0	1	21	1	75	0	0	1	15	5	91	1	17	1	16
Cish__Peli1	Cish	Cish_1	Peli1	Peli1_2	72	209	0	0	4	96	8	307	2	34	1	25	5	577	3	70	3	42
Cish__Klrd1	Cish	Cish_1	Klrd1	Klrd1_2	38	126	0	0	2	62	3	85	2	32	2	282	2	276	0	0	2	35
Ahr__Cish	Cish	Cish_1	Ahr	Ahr_1	50	138	0	0	2	210	3	143	0	0	4	271	1	12	1	21	2	151
Ankrd11__Cish	Cish	Cish_1	Ankrd11	Ankrd11_2	62	175	0	0	2	40	1	17	4	58	1	59	0	0	0	0	1	13
Cish__Ptpn2	Cish	Cish_1	Ptpn2	Ptpn2_2	35	116	0	0	3	60	5	428	0	0	3	69	0	0	2	173	5	147
Cish__Stub1	Cish	Cish_1	Stub1	Stub1_1	59	175	0	0	4	332	3	32	1	43	4	199	0	0	2	116	2	56
Cish__Tnfaip3	Cish	Cish_1	Tnfaip3	Tnfaip3_2	59	211	0	0	1	13	1	12	2	83	2	79	3	517	0	0	3	333
Anpep__Cish	Cish	Cish_1	Anpep	Anpep_2	60	205	0	0	0	0	2	73	1	32	2	72	3	565	1	36	1	19
Cish__Cish	Cish	Cish_1	Cish	Cish_1	158	532	0	0	6	235	6	466	2	84	5	354	2	51	1	139	7	501
Cish__olfactory	Cish	Cish_1	olfactory	olfactory_1	64	196	0	0	1	28	1	10	2	29	2	120	0	0	0	0	3	130
Cish__Nfkbia	Cish	Cish_1	Nfkbia	Nfkbia_1	59	169	0	0	4	54	2	1235	6	834	5	538	5	1064	6	483	8	150
Cblb__Cish	Cish	Cish_1	Cblb	Cblb_1	68	208	0	0	4	149	0	0	1	9	0	0	5	104	1	36	6	258
Cish__olfactory	Cish	Cish_1	olfactory	olfactory_3	59	191	0	0	3	962	0	0	2	440	2	187	1	74	1	24	0	0
Bcl2l11__Cish	Cish	Cish_1	Bcl2l11	Bcl2l11_1	40	127	0	0	3	207	4	236	3	527	1	11	2	53	2	82	2	22
Adora2a__Cish	Cish	Cish_1	Adora2a	Adora2a_2	3	13	0	0	0	0	0	0	0	0	0	0	0	0	0	0	1	26
Cish__shredder	Cish	Cish_1	shredder	shredder_1	15	43	0	0	0	0	0	0	0	0	0	0	1	33	1	20	0	0
Cish__Tgfbr1	Cish	Cish_1	Tgfbr1	Tgfbr1_2	45	114	0	0	1	26	3	30	4	166	2	70	2	195	2	70	1	106
Cish__Traf6	Cish	Cish_1	Traf6	Traf6_2	45	145	0	0	4	77	0	0	1	15	1	10	2	404	2	186	3	84
Cish__Tigit	Cish	Cish_1	Tigit	Tigit_1	72	202	0	0	2	199	0	0	1	664	3	54	2	126	1	20	3	560
Cish__Tnfaip3	Cish	Cish_1	Tnfaip3	Tnfaip3_1	52	177	0	0	7	633	1	15	0	0	0	0	1	21	2	71	2	73
Cish__Cish	Cish	Cish_1	Cish	Cish_2	57	173	0	0	3	72	0	0	2	23	2	129	4	280	2	51	2	24
Cish__Lag3	Cish	Cish_1	Lag3	Lag3_2	85	250	0	0	2	131	2	81	5	482	1	32	1	26	1	69	3	182
Ahr__Cish	Cish	Cish_1	Ahr	Ahr_2	47	162	0	0	2	37	3	315	3	367	0	0	2	112	1	219	3	949
Cish__Dut	Cish	Cish_1	Dut	Dut_1	55	184	0	0	0	0	0	0	0	0	0	0	0	0	0	0	1	40
Cish__Zc3h12a	Cish	Cish_1	Zc3h12a	Zc3h12a_2	12	33	0	0	1	10	1	12	1	11	1	27	0	0	0	0	1	637
Cish__Nr4a3	Cish	Cish_1	Nr4a3	Nr4a3_1	50	147	0	0	0	0	2	125	1	43	0	0	2	85	0	0	1	101
Cish__Zap70	Cish	Cish_1	Zap70	Zap70_2	65	194	0	0	0	0	1	334	0	0	2	71	0	0	0	0	0	0
Cish__Klrd1	Cish	Cish_1	Klrd1	Klrd1_1	51	150	0	0	2	21	2	42	1	20	1	18	0	0	2	87	4	101
Klrc1__olfactory	olfactory	olfactory_1	Klrc1	Klrc1_2	56	188	0	0	1	450	0	0	1	161	0	0	0	0	1	39	5	203
Bcl2l11__olfactory	olfactory	olfactory_1	Bcl2l11	Bcl2l11_2	39	110	0	0	0	0	2	25	2	25	2	147	3	68	2	26	1	22
Kdsr__olfactory	olfactory	olfactory_1	Kdsr	Kdsr_2	37	119	0	0	0	0	1	114	0	0	0	0	0	0	0	0	0	0
olfactory__Setd5	olfactory	olfactory_1	Setd5	Setd5_2	0	0	0	0	0	0	0	0	0	0	0	0	0	0	0	0	0	0
olfactory__Tgfbr1	olfactory	olfactory_1	Tgfbr1	Tgfbr1_1	64	197	0	0	5	122	0	0	2	1754	0	0	2	150	2	109	2	54
olfactory__Tgfbr2	olfactory	olfactory_1	Tgfbr2	Tgfbr2_1	89	269	0	0	7	594	7	1147	4	516	7	418	3	232	3	71	7	538
olfactory__Traf6	olfactory	olfactory_1	Traf6	Traf6_1	51	160	0	0	6	2104	4	204	3	76	4	579	2	80	3	50	4	79
Ankrd11__olfactory	olfactory	olfactory_1	Ankrd11	Ankrd11_1	50	164	0	0	0	0	3	46	4	304	0	0	0	0	0	0	1	42
olfactory__shredder	olfactory	olfactory_1	shredder	shredder_2	19	58	0	0	0	0	0	0	1	11	0	0	0	0	0	0	0	0
Havcr2__olfactory	olfactory	olfactory_1	Havcr2	Havcr2_2	40	128	0	0	3	69	1	16	1	13	0	0	1	102	1	17	2	44
Nfkbia__olfactory	olfactory	olfactory_1	Nfkbia	Nfkbia_2	41	149	0	0	2	24	1	29	5	882	3	330	0	0	0	0	5	122
olfactory__olfactory	olfactory	olfactory_1	olfactory	olfactory_4	50	153	0	0	1	11	2	225	3	74	1	42	1	26	1	156	0	0
olfactory__Tm2d1	olfactory	olfactory_1	Tm2d1	Tm2d1_1	37	107	0	0	3	203	2	44	1	11	1	1017	0	0	1	37	1	41
Nr4a2__olfactory	olfactory	olfactory_1	Nr4a2	Nr4a2_1	49	133	0	0	2	101	3	88	3	48	3	581	0	0	2	47	2	182
Lag3__olfactory	olfactory	olfactory_1	Lag3	Lag3_1	50	147	0	0	2	37	2	25	4	80	1	20	2	777	1	32	3	235
olfactory__Zap70	olfactory	olfactory_1	Zap70	Zap70_1	50	169	0	0	0	0	0	0	0	0	0	0	1	47	1	35	0	0
olfactory__Setd5	olfactory	olfactory_1	Setd5	Setd5_1	119	361	0	0	5	589	4	142	6	269	9	476	3	73	1	22	5	197
Klrc1__olfactory	olfactory	olfactory_1	Klrc1	Klrc1_1	46	135	0	0	1	46	2	52	2	405	0	0	2	58	5	215	2	37
olfactory__olfactory	olfactory	olfactory_1	olfactory	olfactory_2	67	228	0	0	3	192	0	0	1	10	0	0	0	0	2	67	0	0
Havcr2__olfactory	olfactory	olfactory_1	Havcr2	Havcr2_1	53	189	0	0	1	30	0	0	3	192	1	58	1	17	2	164	1	39
olfactory__Ptpn2	olfactory	olfactory_1	Ptpn2	Ptpn2_1	56	173	0	0	3	112	1	69	2	141	3	303	0	0	5	135	4	124
Nr4a1__olfactory	olfactory	olfactory_1	Nr4a1	Nr4a1_2	56	169	0	0	4	149	2	43	0	0	2	70	2	155	0	0	4	227
olfactory__Peli1	olfactory	olfactory_1	Peli1	Peli1_1	47	152	0	0	3	226	3	206	4	69	2	35	5	646	0	0	3	222
olfactory__Tgfbr2	olfactory	olfactory_1	Tgfbr2	Tgfbr2_2	60	186	0	0	3	632	4	196	7	509	1	11	2	34	0	0	4	91
olfactory__Stub1	olfactory	olfactory_1	Stub1	Stub1_2	46	143	0	0	1	45	1	24	3	79	2	423	2	361	1	13	0	0
olfactory__Rc3h1	olfactory	olfactory_1	Rc3h1	Rc3h1_1	40	118	0	0	7	822	4	69	6	1047	5	927	5	223	2	61	8	641
olfactory__Pdcd1	olfactory	olfactory_1	Pdcd1	Pdcd1_1	74	223	0	0	2	50	2	57	2	80	2	34	0	0	5	72	4	2245
Nr4a3__olfactory	olfactory	olfactory_1	Nr4a3	Nr4a3_2	44	134	0	0	3	47	1	60	2	28	3	346	0	0	2	89	3	146
Map4k1__olfactory	olfactory	olfactory_1	Map4k1	Map4k1_2	38	106	0	0	2	62	0	0	3	389	2	45	0	0	4	594	4	133
olfactory__Tm2d1	olfactory	olfactory_1	Tm2d1	Tm2d1_2	75	204	0	0	5	149	1	100	6	3111	2	66	2	81	3	211	2	260
Anpep__olfactory	olfactory	olfactory_1	Anpep	Anpep_1	39	122	0	0	3	220	2	173	2	88	1	14	2	101	2	332	1	39
olfactory__Tigit	olfactory	olfactory_1	Tigit	Tigit_2	57	152	0	0	2	124	2	267	1	50	2	321	1	11	0	0	0	0
Nr4a1__olfactory	olfactory	olfactory_1	Nr4a1	Nr4a1_1	48	138	1	439	1	12	0	0	2	65	1	34	2	67	2	197	1	15
Adora2a__olfactory	olfactory	olfactory_1	Adora2a	Adora2a_1	72	223	0	0	1	20	0	0	4	101	0	0	1	12	3	1774	2	2056
Map4k1__olfactory	olfactory	olfactory_1	Map4k1	Map4k1_1	27	85	0	0	0	0	1	49	1	60	1	34	1	111	1	12	2	23
Dut__olfactory	olfactory	olfactory_1	Dut	Dut_2	48	170	0	0	1	16	0	0	1	19	0	0	0	0	1	184	0	0
Carm1__olfactory	olfactory	olfactory_1	Carm1	Carm1_2	65	222	0	0	1	18	4	151	1	18	2	167	3	99	1	41	0	0
Nr4a2__olfactory	olfactory	olfactory_1	Nr4a2	Nr4a2_2	90	313	0	0	4	324	2	30	5	163	0	0	3	135	4	3020	2	34
Cblb__olfactory	olfactory	olfactory_1	Cblb	Cblb_2	56	182	0	0	1	15	3	53	2	29	0	0	1	151	2	130	5	299
Kdsr__olfactory	olfactory	olfactory_1	Kdsr	Kdsr_1	33	91	0	0	0	0	0	0	0	0	1	10	0	0	0	0	2	101
Carm1__olfactory	olfactory	olfactory_1	Carm1	Carm1_1	73	210	0	0	1	16	6	551	1	19	1	10	2	215	3	139	2	53
olfactory__Rc3h1	olfactory	olfactory_1	Rc3h1	Rc3h1_2	36	106	0	0	4	397	8	1165	3	123	1	139	3	259	1	30	1	174
olfactory__Socs1	olfactory	olfactory_1	Socs1	Socs1_2	99	291	0	0	4	97	6	1121	4	76	3	268	7	928	6	444	7	341
olfactory__Socs1	olfactory	olfactory_1	Socs1	Socs1_1	59	155	1	1323	5	347	4	167	7	509	5	1010	2	211	1	29	2	415
olfactory__Pdcd1	olfactory	olfactory_1	Pdcd1	Pdcd1_2	58	175	0	0	1	113	3	132	0	0	1	391	0	0	0	0	2	293
olfactory__Zc3h12a	olfactory	olfactory_1	Zc3h12a	Zc3h12a_1	18	52	0	0	1	15	3	52	2	92	1	21	0	0	1	25	3	44
olfactory__Peli1	olfactory	olfactory_1	Peli1	Peli1_2	57	173	0	0	3	90	3	88	1	20	3	139	2	169	6	221	3	245
Klrd1__olfactory	olfactory	olfactory_1	Klrd1	Klrd1_2	51	157	0	0	3	285	1	19	3	335	1	16	1	70	2	48	6	270
Ahr__olfactory	olfactory	olfactory_1	Ahr	Ahr_1	47	132	0	0	3	41	0	0	2	78	1	79	2	406	2	84	7	233
Ankrd11__olfactory	olfactory	olfactory_1	Ankrd11	Ankrd11_2	73	226	0	0	4	82	0	0	4	1127	2	23	0	0	2	23	2	89
olfactory__Ptpn2	olfactory	olfactory_1	Ptpn2	Ptpn2_2	42	129	0	0	2	31	2	170	5	199	2	349	2	40	2	37	3	133
olfactory__Stub1	olfactory	olfactory_1	Stub1	Stub1_1	50	139	0	0	3	199	4	217	2	28	1	127	1	34	4	107	3	51
olfactory__Tnfaip3	olfactory	olfactory_1	Tnfaip3	Tnfaip3_2	46	136	0	0	0	0	3	67	3	79	0	0	0	0	1	12	4	290
Anpep__olfactory	olfactory	olfactory_1	Anpep	Anpep_2	53	157	0	0	3	138	1	15	0	0	2	31	2	160	3	111	0	0
Cish__olfactory	olfactory	olfactory_1	Cish	Cish_1	54	175	0	0	0	0	1	9	1	72	3	103	0	0	2	461	4	74
olfactory__olfactory	olfactory	olfactory_1	olfactory	olfactory_1	113	389	0	0	4	2478	4	61	1	177	2	37	3	971	2	42	3	215
Nfkbia__olfactory	olfactory	olfactory_1	Nfkbia	Nfkbia_1	60	164	0	0	5	240	1	1651	3	135	2	121	4	91	1	249	3	176
Cblb__olfactory	olfactory	olfactory_1	Cblb	Cblb_1	46	126	0	0	2	27	2	276	2	39	4	235	0	0	2	40	3	69
olfactory__olfactory	olfactory	olfactory_1	olfactory	olfactory_3	45	130	0	0	4	67	0	0	2	110	0	0	1	22	0	0	5	185
Bcl2l11__olfactory	olfactory	olfactory_1	Bcl2l11	Bcl2l11_1	42	132	0	0	2	29	0	0	1	9	1	280	0	0	1	24	0	0
Adora2a__olfactory	olfactory	olfactory_1	Adora2a	Adora2a_2	3	7	0	0	0	0	0	0	0	0	0	0	0	0	1	27	0	0
olfactory__shredder	olfactory	olfactory_1	shredder	shredder_1	11	33	0	0	0	0	0	0	0	0	0	0	0	0	0	0	0	0
olfactory__Tgfbr1	olfactory	olfactory_1	Tgfbr1	Tgfbr1_2	55	171	0	0	2	41	2	86	2	78	4	244	2	168	1	17	0	0
olfactory__Traf6	olfactory	olfactory_1	Traf6	Traf6_2	41	134	0	0	1	14	1	13	0	0	1	18	1	21	5	188	3	162
olfactory__Tigit	olfactory	olfactory_1	Tigit	Tigit_1	63	207	1	883	4	127	1	21	3	232	3	73	0	0	3	102	4	223
olfactory__Tnfaip3	olfactory	olfactory_1	Tnfaip3	Tnfaip3_1	50	164	0	0	10	177	6	330	1	225	2	108	0	0	4	158	6	258
Cish__olfactory	olfactory	olfactory_1	Cish	Cish_2	50	140	0	0	3	43	2	412	0	0	3	122	1	13	0	0	1	10
Lag3__olfactory	olfactory	olfactory_1	Lag3	Lag3_2	84	256	0	0	2	35	0	0	4	315	3	107	3	61	1	196	3	57
Ahr__olfactory	olfactory	olfactory_1	Ahr	Ahr_2	49	135	0	0	5	85	2	21	1	18	6	561	0	0	4	92	1	10
Dut__olfactory	olfactory	olfactory_1	Dut	Dut_1	40	145	0	0	0	0	0	0	1	27	1	92	0	0	0	0	1	13
olfactory__Zc3h12a	olfactory	olfactory_1	Zc3h12a	Zc3h12a_2	12	33	0	0	2	39	1	13	2	133	2	23	2	332	0	0	2	65
Nr4a3__olfactory	olfactory	olfactory_1	Nr4a3	Nr4a3_1	37	105	0	0	2	36	1	64	1	9	0	0	0	0	1	11	0	0
olfactory__Zap70	olfactory	olfactory_1	Zap70	Zap70_2	48	155	0	0	0	0	0	0	1	211	0	0	0	0	0	0	2	20
Klrd1__olfactory	olfactory	olfactory_1	Klrd1	Klrd1_1	39	126	0	0	0	0	1	39	3	1518	0	0	0	0	1	35	1	11
Klrc1__Nfkbia	Nfkbia	Nfkbia_1	Klrc1	Klrc1_2	31	100	1	769	8	520	1	515	2	122	0	0	2	243	3	180	7	1050
Bcl2l11__Nfkbia	Nfkbia	Nfkbia_1	Bcl2l11	Bcl2l11_2	46	130	1	703	3	128	7	132	9	380	3	477	3	127	5	583	5	328
Kdsr__Nfkbia	Nfkbia	Nfkbia_1	Kdsr	Kdsr_2	27	74	0	0	2	74	1	939	0	0	1	149	0	0	1	45	0	0
Nfkbia__Setd5	Nfkbia	Nfkbia_1	Setd5	Setd5_2	0	0	0	0	0	0	0	0	0	0	0	0	0	0	0	0	0	0
Nfkbia__Tgfbr1	Nfkbia	Nfkbia_1	Tgfbr1	Tgfbr1_1	39	103	0	0	2	41	5	159	7	122	4	251	0	0	4	4998	12	1173
Nfkbia__Tgfbr2	Nfkbia	Nfkbia_1	Tgfbr2	Tgfbr2_1	59	179	0	0	8	473	6	256	17	1060	9	556	3	125	8	378	12	901
Nfkbia__Traf6	Nfkbia	Nfkbia_1	Traf6	Traf6_1	56	166	1	10397	7	313	9	1012	10	533	9	337	5	876	12	625	9	386
Ankrd11__Nfkbia	Nfkbia	Nfkbia_1	Ankrd11	Ankrd11_1	38	129	0	0	0	0	1	13	1	31	1	12	0	0	1	121	3	29
Nfkbia__shredder	Nfkbia	Nfkbia_1	shredder	shredder_2	19	45	0	0	0	0	0	0	0	0	0	0	0	0	0	0	0	0
Havcr2__Nfkbia	Nfkbia	Nfkbia_1	Havcr2	Havcr2_2	41	122	1	1525	1	22	2	83	6	164	2	172	3	57	2	772	2	56
Nfkbia__Nfkbia	Nfkbia	Nfkbia_1	Nfkbia	Nfkbia_2	37	119	0	0	0	0	2	62	7	209	4	295	1	14	6	424	3	297
Nfkbia__olfactory	Nfkbia	Nfkbia_1	olfactory	olfactory_4	45	162	0	0	2	63	3	112	2	75	2	98	3	4059	2	51	3	65
Nfkbia__Tm2d1	Nfkbia	Nfkbia_1	Tm2d1	Tm2d1_1	38	121	0	0	2	283	0	0	3	80	1	42	2	142	4	251	3	63
Nfkbia__Nr4a2	Nfkbia	Nfkbia_1	Nr4a2	Nr4a2_1	43	160	0	0	5	158	2	27	1	60	4	132	3	123	5	109	1	33
Lag3__Nfkbia	Nfkbia	Nfkbia_1	Lag3	Lag3_1	44	140	0	0	4	120	3	456	3	45	1	46	5	1045	5	363	4	130
Nfkbia__Zap70	Nfkbia	Nfkbia_1	Zap70	Zap70_1	36	100	0	0	0	0	0	0	0	0	1	197	0	0	0	0	0	0
Nfkbia__Setd5	Nfkbia	Nfkbia_1	Setd5	Setd5_1	99	292	0	0	7	1051	8	317	10	487	9	370	11	653	8	152	12	463
Klrc1__Nfkbia	Nfkbia	Nfkbia_1	Klrc1	Klrc1_1	49	141	0	0	5	582	4	309	3	75	4	361	5	22433	1	249	4	1315
Nfkbia__olfactory	Nfkbia	Nfkbia_1	olfactory	olfactory_2	44	130	0	0	1	21	3	82	6	553	2	50	3	4334	2	61	0	0
Havcr2__Nfkbia	Nfkbia	Nfkbia_1	Havcr2	Havcr2_1	41	113	0	0	2	99	1	16	1	11	0	0	1	21	3	1273	5	297
Nfkbia__Ptpn2	Nfkbia	Nfkbia_1	Ptpn2	Ptpn2_1	45	143	0	0	9	902	4	312	5	647	4	768	3	383	4	208	9	494
Nfkbia__Nr4a1	Nfkbia	Nfkbia_1	Nr4a1	Nr4a1_2	39	129	0	0	1	17	3	153	6	231	1	12	2	37	2	234	6	122
Nfkbia__Peli1	Nfkbia	Nfkbia_1	Peli1	Peli1_1	29	97	0	0	3	59	2	51	3	130	3	126	2	41	3	84	4	367
Nfkbia__Tgfbr2	Nfkbia	Nfkbia_1	Tgfbr2	Tgfbr2_2	47	136	0	0	4	113	5	189	11	876	4	95	3	279	10	1242	8	200
Nfkbia__Stub1	Nfkbia	Nfkbia_1	Stub1	Stub1_2	33	84	0	0	2	152	1	54	3	200	3	96	2	87	3	387	3	259
Nfkbia__Rc3h1	Nfkbia	Nfkbia_1	Rc3h1	Rc3h1_1	28	91	0	0	14	1892	10	952	8	1687	9	684	5	788	9	1103	11	636
Nfkbia__Pdcd1	Nfkbia	Nfkbia_1	Pdcd1	Pdcd1_1	64	210	1	5036	5	592	1	104	6	387	4	94	3	87	5	254	5	130
Nfkbia__Nr4a3	Nfkbia	Nfkbia_1	Nr4a3	Nr4a3_2	35	103	0	0	6	554	0	0	6	695	3	385	2	33	3	135	0	0
Map4k1__Nfkbia	Nfkbia	Nfkbia_1	Map4k1	Map4k1_2	25	84	0	0	2	46	5	125	4	493	0	0	1	21	1	80	2	310
Nfkbia__Tm2d1	Nfkbia	Nfkbia_1	Tm2d1	Tm2d1_2	64	195	0	0	7	207	4	328	11	636	6	1782	3	127	3	56	8	1867
Anpep__Nfkbia	Nfkbia	Nfkbia_1	Anpep	Anpep_1	37	114	0	0	2	34	4	144	4	107	2	96	1	16	6	100	2	605
Nfkbia__Tigit	Nfkbia	Nfkbia_1	Tigit	Tigit_2	30	75	0	0	1	19	1	11	4	119	0	0	3	96	1	31	5	196
Nfkbia__Nr4a1	Nfkbia	Nfkbia_1	Nr4a1	Nr4a1_1	43	121	0	0	6	174	3	65	2	148	3	105	3	174	3	240	5	351
Adora2a__Nfkbia	Nfkbia	Nfkbia_1	Adora2a	Adora2a_1	44	128	0	0	1	418	6	193	2	44	3	486	3	146	3	116	2	65
Map4k1__Nfkbia	Nfkbia	Nfkbia_1	Map4k1	Map4k1_1	41	133	0	0	1	38	2	83	2	137	1	12	1	18	3	446	2	23
Dut__Nfkbia	Nfkbia	Nfkbia_1	Dut	Dut_2	33	105	0	0	0	0	0	0	0	0	0	0	0	0	1	11	1	29
Carm1__Nfkbia	Nfkbia	Nfkbia_1	Carm1	Carm1_2	62	159	0	0	3	121	7	412	2	256	4	562	4	221	2	162	4	163
Nfkbia__Nr4a2	Nfkbia	Nfkbia_1	Nr4a2	Nr4a2_2	65	185	0	0	7	231	2	25	4	239	5	147	3	49	2	58	2	70
Cblb__Nfkbia	Nfkbia	Nfkbia_1	Cblb	Cblb_2	33	103	0	0	3	130	8	110	5	283	5	421	0	0	3	64	1	21
Kdsr__Nfkbia	Nfkbia	Nfkbia_1	Kdsr	Kdsr_1	35	122	0	0	0	0	0	0	1	12	1	39	0	0	0	0	0	0
Carm1__Nfkbia	Nfkbia	Nfkbia_1	Carm1	Carm1_1	79	260	0	0	11	1577	3	347	7	398	5	183	3	197	3	328	6	148
Nfkbia__Rc3h1	Nfkbia	Nfkbia_1	Rc3h1	Rc3h1_2	42	127	0	0	9	634	8	1268	6	1731	4	1480	10	512	2	126	6	1247
Nfkbia__Socs1	Nfkbia	Nfkbia_1	Socs1	Socs1_2	79	221	0	0	13	728	11	535	14	565	11	277	4	130	19	1012	9	430
Nfkbia__Socs1	Nfkbia	Nfkbia_1	Socs1	Socs1_1	47	128	1	10364	7	1079	5	126	5	173	6	633	5	1034	8	2570	9	620
Nfkbia__Pdcd1	Nfkbia	Nfkbia_1	Pdcd1	Pdcd1_2	30	94	0	0	5	556	3	138	3	55	0	0	1	17	3	206	3	50
Nfkbia__Zc3h12a	Nfkbia	Nfkbia_1	Zc3h12a	Zc3h12a_1	17	64	0	0	4	182	2	198	1	9	0	0	0	0	4	55	1	20
Nfkbia__Peli1	Nfkbia	Nfkbia_1	Peli1	Peli1_2	40	107	0	0	6	266	1	38	5	230	1	11	1	21	2	109	7	300
Klrd1__Nfkbia	Nfkbia	Nfkbia_1	Klrd1	Klrd1_2	50	140	0	0	3	46	3	141	3	154	0	0	7	399	7	315	4	225
Ahr__Nfkbia	Nfkbia	Nfkbia_1	Ahr	Ahr_1	46	150	0	0	7	1815	7	851	5	2941	4	145	3	470	4	209	10	492
Ankrd11__Nfkbia	Nfkbia	Nfkbia_1	Ankrd11	Ankrd11_2	50	147	0	0	6	123	1	93	4	263	3	86	1	24	0	0	3	98
Nfkbia__Ptpn2	Nfkbia	Nfkbia_1	Ptpn2	Ptpn2_2	45	152	1	1508	6	137	0	0	5	380	4	210	4	150	8	351	2	60
Nfkbia__Stub1	Nfkbia	Nfkbia_1	Stub1	Stub1_1	41	120	0	0	2	115	4	106	7	305	1	19	2	35	5	1638	3	54
Nfkbia__Tnfaip3	Nfkbia	Nfkbia_1	Tnfaip3	Tnfaip3_2	32	110	0	0	4	112	0	0	4	261	1	21	2	69	0	0	1	13
Anpep__Nfkbia	Nfkbia	Nfkbia_1	Anpep	Anpep_2	57	184	0	0	3	411	4	398	2	69	2	84	2	2192	2	138	1	10
Cish__Nfkbia	Nfkbia	Nfkbia_1	Cish	Cish_1	43	133	0	0	1	392	9	625	3	81	3	801	1	40	0	0	6	676
Nfkbia__olfactory	Nfkbia	Nfkbia_1	olfactory	olfactory_1	60	201	0	0	2	101	0	0	3	359	1	58	0	0	3	268	1	43
Nfkbia__Nfkbia	Nfkbia	Nfkbia_1	Nfkbia	Nfkbia_1	150	471	0	0	10	511	11	971	5	341	8	2112	3	61	12	1796	6	309
Cblb__Nfkbia	Nfkbia	Nfkbia_1	Cblb	Cblb_1	34	111	0	0	9	1242	4	76	5	388	3	263	2	99	4	88	9	442
Nfkbia__olfactory	Nfkbia	Nfkbia_1	olfactory	olfactory_3	44	133	1	5847	2	21	1	14	3	129	3	170	4	132	4	370	1	9
Bcl2l11__Nfkbia	Nfkbia	Nfkbia_1	Bcl2l11	Bcl2l11_1	22	52	1	9232	7	499	3	93	7	169	1	235	0	0	3	111	3	659
Adora2a__Nfkbia	Nfkbia	Nfkbia_1	Adora2a	Adora2a_2	1	3	0	0	0	0	0	0	0	0	0	0	0	0	0	0	0	0
Nfkbia__shredder	Nfkbia	Nfkbia_1	shredder	shredder_1	16	43	0	0	0	0	0	0	0	0	0	0	0	0	1	20	0	0
Nfkbia__Tgfbr1	Nfkbia	Nfkbia_1	Tgfbr1	Tgfbr1_2	47	149	0	0	3	200	4	96	4	76	1	66	5	536	5	891	8	404
Nfkbia__Traf6	Nfkbia	Nfkbia_1	Traf6	Traf6_2	28	87	0	0	3	126	0	0	8	392	7	280	7	570	4	87	9	504
Nfkbia__Tigit	Nfkbia	Nfkbia_1	Tigit	Tigit_1	58	183	0	0	3	103	1	122	4	73	1	115	2	297	2	152	9	823
Nfkbia__Tnfaip3	Nfkbia	Nfkbia_1	Tnfaip3	Tnfaip3_1	51	177	0	0	4	334	5	177	11	715	5	1130	2	101	5	151	7	300
Cish__Nfkbia	Nfkbia	Nfkbia_1	Cish	Cish_2	48	137	0	0	1	10	2	56	2	32	1	94	2	37	2	58	2	46
Lag3__Nfkbia	Nfkbia	Nfkbia_1	Lag3	Lag3_2	85	224	0	0	4	108	3	107	6	413	2	201	4	78	4	1381	8	1295
Ahr__Nfkbia	Nfkbia	Nfkbia_1	Ahr	Ahr_2	49	147	0	0	5	280	2	103	3	338	6	535	0	0	2	188	4	899
Dut__Nfkbia	Nfkbia	Nfkbia_1	Dut	Dut_1	33	94	0	0	2	67	1	9	0	0	0	0	0	0	0	0	1	84
Nfkbia__Zc3h12a	Nfkbia	Nfkbia_1	Zc3h12a	Zc3h12a_2	5	19	0	0	0	0	0	0	1	10	0	0	1	14	0	0	0	0
Nfkbia__Nr4a3	Nfkbia	Nfkbia_1	Nr4a3	Nr4a3_1	36	109	0	0	4	2518	0	0	5	174	1	13	1	15	1	39	4	543
Nfkbia__Zap70	Nfkbia	Nfkbia_1	Zap70	Zap70_2	49	144	0	0	1	169	0	0	0	0	0	0	0	0	1	20	0	0
Klrd1__Nfkbia	Nfkbia	Nfkbia_1	Klrd1	Klrd1_1	41	111	0	0	5	225	1	16	1	13	3	100	2	92	2	74	2	47
Cblb__Klrc1	Cblb	Cblb_1	Klrc1	Klrc1_2	41	120	0	0	4	577	2	32	9	501	1	44	2	40	4	548	5	112
Bcl2l11__Cblb	Cblb	Cblb_1	Bcl2l11	Bcl2l11_2	63	173	0	0	8	349	4	90	6	400	6	228	4	95	9	308	10	207
Cblb__Kdsr	Cblb	Cblb_1	Kdsr	Kdsr_2	46	143	0	0	0	0	0	0	0	0	0	0	0	0	0	0	0	0
Cblb__Setd5	Cblb	Cblb_1	Setd5	Setd5_2	0	0	0	0	0	0	0	0	0	0	0	0	0	0	0	0	0	0
Cblb__Tgfbr1	Cblb	Cblb_1	Tgfbr1	Tgfbr1_1	69	217	0	0	1	371	1	99	4	98	5	263	3	289	8	699	10	368
Cblb__Tgfbr2	Cblb	Cblb_1	Tgfbr2	Tgfbr2_1	95	271	0	0	17	3313	18	970	13	650	14	943	7	210	7	213	13	1188
Cblb__Traf6	Cblb	Cblb_1	Traf6	Traf6_1	62	181	0	0	8	263	8	1457	7	4910	6	1016	3	371	8	451	6	287
Ankrd11__Cblb	Cblb	Cblb_1	Ankrd11	Ankrd11_1	36	117	0	0	4	91	3	37	0	0	3	37	2	27	2	60	3	59
Cblb__shredder	Cblb	Cblb_1	shredder	shredder_2	16	38	0	0	0	0	0	0	1	22	0	0	0	0	0	0	0	0
Cblb__Havcr2	Cblb	Cblb_1	Havcr2	Havcr2_2	67	194	0	0	6	1244	7	218	6	853	5	289	5	74	3	81	3	72
Cblb__Nfkbia	Cblb	Cblb_1	Nfkbia	Nfkbia_2	55	165	0	0	5	442	6	124	8	349	8	280	3	47	4	228	5	479
Cblb__olfactory	Cblb	Cblb_1	olfactory	olfactory_4	52	147	0	0	4	89	2	191	3	139	1	21	3	78	2	184	2	30
Cblb__Tm2d1	Cblb	Cblb_1	Tm2d1	Tm2d1_1	49	132	0	0	3	374	3	123	3	88	4	91	6	429	3	203	3	59
Cblb__Nr4a2	Cblb	Cblb_1	Nr4a2	Nr4a2_1	74	223	0	0	2	41	3	69	4	201	3	980	4	567	3	295	8	183
Cblb__Lag3	Cblb	Cblb_1	Lag3	Lag3_1	81	235	0	0	3	194	5	416	7	372	6	209	3	356	5	246	6	252
Cblb__Zap70	Cblb	Cblb_1	Zap70	Zap70_1	57	187	0	0	1	10	0	0	1	9	0	0	0	0	0	0	1	54
Cblb__Setd5	Cblb	Cblb_1	Setd5	Setd5_1	129	395	0	0	17	731	9	885	5	365	9	320	6	1502	12	493	16	616
Cblb__Klrc1	Cblb	Cblb_1	Klrc1	Klrc1_1	64	234	0	0	5	348	6	2906	3	239	4	285	2	38	6	322	4	265
Cblb__olfactory	Cblb	Cblb_1	olfactory	olfactory_2	80	241	0	0	5	124	3	77	2	89	4	159	4	10507	1	16	4	104
Cblb__Havcr2	Cblb	Cblb_1	Havcr2	Havcr2_1	49	138	0	0	1	25	2	87	6	363	2	148	3	309	3	67	5	162
Cblb__Ptpn2	Cblb	Cblb_1	Ptpn2	Ptpn2_1	66	219	0	0	10	250	5	1615	13	667	10	834	3	106	8	712	7	162
Cblb__Nr4a1	Cblb	Cblb_1	Nr4a1	Nr4a1_2	57	160	0	0	6	791	5	458	1	24	4	165	1	58	3	58	9	282
Cblb__Peli1	Cblb	Cblb_1	Peli1	Peli1_1	56	174	0	0	4	82	8	344	3	184	3	376	5	879	6	372	10	1246
Cblb__Tgfbr2	Cblb	Cblb_1	Tgfbr2	Tgfbr2_2	63	203	0	0	6	202	9	662	6	342	6	168	2	987	6	865	17	840
Cblb__Stub1	Cblb	Cblb_1	Stub1	Stub1_2	58	168	0	0	9	204	4	522	3	263	2	33	1	88	2	215	11	2128
Cblb__Rc3h1	Cblb	Cblb_1	Rc3h1	Rc3h1_1	55	167	0	0	9	494	10	1317	11	1868	9	1546	5	222	7	3540	19	1156
Cblb__Pdcd1	Cblb	Cblb_1	Pdcd1	Pdcd1_1	73	224	0	0	3	46	8	570	9	1157	2	121	3	59	10	447	11	917
Cblb__Nr4a3	Cblb	Cblb_1	Nr4a3	Nr4a3_2	51	165	0	0	3	114	4	503	3	74	3	306	1	409	4	109	3	88
Cblb__Map4k1	Cblb	Cblb_1	Map4k1	Map4k1_2	45	123	0	0	8	1037	4	245	4	88	4	131	4	121	7	618	3	148
Cblb__Tm2d1	Cblb	Cblb_1	Tm2d1	Tm2d1_2	93	308	0	0	7	252	6	275	5	395	16	8851	7	246	15	664	10	508
Anpep__Cblb	Cblb	Cblb_1	Anpep	Anpep_1	60	173	0	0	5	830	1	230	2	159	4	844	1	20	1	27	3	164
Cblb__Tigit	Cblb	Cblb_1	Tigit	Tigit_2	53	153	0	0	1	87	4	206	4	720	3	212	4	158	5	344	3	41
Cblb__Nr4a1	Cblb	Cblb_1	Nr4a1	Nr4a1_1	65	205	0	0	5	96	3	72	8	518	3	82	2	32	3	1034	2	25
Adora2a__Cblb	Cblb	Cblb_1	Adora2a	Adora2a_1	87	258	0	0	4	179	9	563	2	66	8	433	5	448	4	153	12	966
Cblb__Map4k1	Cblb	Cblb_1	Map4k1	Map4k1_1	45	124	0	0	3	64	2	47	1	19	4	204	6	205	4	171	8	1163
Cblb__Dut	Cblb	Cblb_1	Dut	Dut_2	60	215	0	0	0	0	1	55	0	0	0	0	0	0	0	0	0	0
Carm1__Cblb	Cblb	Cblb_1	Carm1	Carm1_2	65	182	0	0	9	343	9	663	4	79	4	116	4	319	3	245	9	621
Cblb__Nr4a2	Cblb	Cblb_1	Nr4a2	Nr4a2_2	89	266	0	0	12	875	4	85	4	62	9	271	5	896	8	442	5	973
Cblb__Cblb	Cblb	Cblb_1	Cblb	Cblb_2	54	151	0	0	5	286	5	67	7	482	3	1308	3	849	4	45	5	248
Cblb__Kdsr	Cblb	Cblb_1	Kdsr	Kdsr_1	35	99	0	0	0	0	0	0	1	11	1	52	1	13	0	0	0	0
Carm1__Cblb	Cblb	Cblb_1	Carm1	Carm1_1	81	253	0	0	12	2737	5	118	7	267	7	742	4	109	8	1494	21	1058
Cblb__Rc3h1	Cblb	Cblb_1	Rc3h1	Rc3h1_2	59	171	0	0	12	478	6	283	9	785	3	61	4	1072	4	92	9	760
Cblb__Socs1	Cblb	Cblb_1	Socs1	Socs1_2	92	234	0	0	22	1204	13	376	25	1148	16	925	12	1508	11	271	16	337
Cblb__Socs1	Cblb	Cblb_1	Socs1	Socs1_1	77	192	0	0	17	746	11	309	18	745	11	910	18	1568	7	466	12	745
Cblb__Pdcd1	Cblb	Cblb_1	Pdcd1	Pdcd1_2	51	136	0	0	7	198	7	532	4	153	2	54	3	42	4	1581	8	203
Cblb__Zc3h12a	Cblb	Cblb_1	Zc3h12a	Zc3h12a_1	18	54	0	0	5	222	0	0	2	24	3	117	3	56	1	10	1	29
Cblb__Peli1	Cblb	Cblb_1	Peli1	Peli1_2	62	194	1	21778	8	282	8	145	5	1120	7	381	1	100	5	159	9	389
Cblb__Klrd1	Cblb	Cblb_1	Klrd1	Klrd1_2	54	150	0	0	8	334	4	4114	3	952	7	310	3	1389	2	45	8	243
Ahr__Cblb	Cblb	Cblb_1	Ahr	Ahr_1	64	173	0	0	5	174	3	73	3	145	5	200	3	78	2	44	6	142
Ankrd11__Cblb	Cblb	Cblb_1	Ankrd11	Ankrd11_2	72	229	0	0	4	491	4	237	4	154	3	119	2	77	2	27	5	83
Cblb__Ptpn2	Cblb	Cblb_1	Ptpn2	Ptpn2_2	47	121	0	0	10	202	4	104	11	657	4	418	4	95	6	170	4	198
Cblb__Stub1	Cblb	Cblb_1	Stub1	Stub1_1	79	274	0	0	6	166	2	77	6	1047	4	86	0	0	10	201	2	95
Cblb__Tnfaip3	Cblb	Cblb_1	Tnfaip3	Tnfaip3_2	66	199	0	0	2	596	1	68	7	154	4	519	2	133	4	110	3	57
Anpep__Cblb	Cblb	Cblb_1	Anpep	Anpep_2	80	251	0	0	4	176	3	52	3	44	3	95	3	70	6	294	2	36
Cblb__Cish	Cblb	Cblb_1	Cish	Cish_1	82	266	0	0	2	36	4	87	3	59	2	74	2	100	4	227	6	4601
Cblb__olfactory	Cblb	Cblb_1	olfactory	olfactory_1	74	231	0	0	2	44	4	119	5	5036	8	470	5	423	3	227	4	155
Cblb__Nfkbia	Cblb	Cblb_1	Nfkbia	Nfkbia_1	52	157	0	0	13	662	1	69	10	214	8	502	4	335	9	1223	10	554
Cblb__Cblb	Cblb	Cblb_1	Cblb	Cblb_1	140	411	1	15921	5	77	6	1122	7	141	5	94	3	69	12	749	4	4336
Cblb__olfactory	Cblb	Cblb_1	olfactory	olfactory_3	78	220	0	0	6	295	5	162	7	255	5	357	1	15	4	696	3	101
Bcl2l11__Cblb	Cblb	Cblb_1	Bcl2l11	Bcl2l11_1	44	125	0	0	6	313	2	62	5	238	2	146	3	76	3	36	7	664
Adora2a__Cblb	Cblb	Cblb_1	Adora2a	Adora2a_2	2	5	0	0	1	9	0	0	0	0	0	0	1	25	0	0	0	0
Cblb__shredder	Cblb	Cblb_1	shredder	shredder_1	27	82	0	0	0	0	0	0	0	0	0	0	0	0	0	0	1	25
Cblb__Tgfbr1	Cblb	Cblb_1	Tgfbr1	Tgfbr1_2	61	212	1	591	2	121	5	238	9	405	5	154	3	95	4	115	3	76
Cblb__Traf6	Cblb	Cblb_1	Traf6	Traf6_2	47	132	0	0	6	196	4	230	7	116	2	95	5	363	5	272	6	621
Cblb__Tigit	Cblb	Cblb_1	Tigit	Tigit_1	94	282	0	0	6	93	5	117	8	666	2	77	2	205	4	422	10	304
Cblb__Tnfaip3	Cblb	Cblb_1	Tnfaip3	Tnfaip3_1	68	212	0	0	11	522	5	1132	7	225	5	434	1	21	1	41	11	853
Cblb__Cish	Cblb	Cblb_1	Cish	Cish_2	70	209	1	2408	10	465	1	12	5	258	7	277	0	0	4	151	4	344
Cblb__Lag3	Cblb	Cblb_1	Lag3	Lag3_2	96	281	0	0	8	937	6	900	6	204	2	203	2	111	5	86	11	316
Ahr__Cblb	Cblb	Cblb_1	Ahr	Ahr_2	60	173	1	206	6	219	3	435	3	221	5	349	2	193	2	986	5	76
Cblb__Dut	Cblb	Cblb_1	Dut	Dut_1	63	211	0	0	2	42	1	109	1	97	0	0	1	87	0	0	1	21
Cblb__Zc3h12a	Cblb	Cblb_1	Zc3h12a	Zc3h12a_2	13	49	0	0	2	94	2	48	3	67	1	19	1	13	2	60	1	16
Cblb__Nr4a3	Cblb	Cblb_1	Nr4a3	Nr4a3_1	52	180	1	497	5	347	4	141	2	28	3	69	2	593	2	35	4	1014
Cblb__Zap70	Cblb	Cblb_1	Zap70	Zap70_2	60	207	0	0	0	0	3	113	1	22	1	524	2	69	0	0	2	163
Cblb__Klrd1	Cblb	Cblb_1	Klrd1	Klrd1_1	41	153	0	0	5	219	4	395	7	246	1	201	1	15	3	67	3	47
Klrc1__olfactory	olfactory	olfactory_3	Klrc1	Klrc1_2	32	79	0	0	2	40	2	78	1	975	1	19	0	0	1	33	2	48
Bcl2l11__olfactory	olfactory	olfactory_3	Bcl2l11	Bcl2l11_2	46	127	1	259	2	20	3	79	2	109	1	50	2	45	4	160	1	12
Kdsr__olfactory	olfactory	olfactory_3	Kdsr	Kdsr_2	24	70	0	0	0	0	1	57	0	0	0	0	0	0	0	0	0	0
olfactory__Setd5	olfactory	olfactory_3	Setd5	Setd5_2	0	0	0	0	0	0	0	0	0	0	0	0	0	0	0	0	0	0
olfactory__Tgfbr1	olfactory	olfactory_3	Tgfbr1	Tgfbr1_1	57	164	0	0	3	220	0	0	1	12	2	90	2	47	3	133	2	68
olfactory__Tgfbr2	olfactory	olfactory_3	Tgfbr2	Tgfbr2_1	76	220	0	0	5	176	5	72	3	38	4	5014	2	2245	6	193	5	218
olfactory__Traf6	olfactory	olfactory_3	Traf6	Traf6_1	55	163	0	0	2	80	1	10	1	17	6	423	3	507	2	22	6	279
Ankrd11__olfactory	olfactory	olfactory_3	Ankrd11	Ankrd11_1	44	139	0	0	0	0	0	0	1	65	0	0	0	0	2	38	4	83
olfactory__shredder	olfactory	olfactory_3	shredder	shredder_2	16	37	0	0	0	0	0	0	1	18	0	0	0	0	0	0	0	0
Havcr2__olfactory	olfactory	olfactory_3	Havcr2	Havcr2_2	40	133	0	0	3	557	1	11	2	80	1	15	1	12	2	284	1	22
Nfkbia__olfactory	olfactory	olfactory_3	Nfkbia	Nfkbia_2	37	120	0	0	2	143	3	146	1	44	1	82	2	1333	5	295	3	98
olfactory__olfactory	olfactory	olfactory_3	olfactory	olfactory_4	51	135	0	0	3	526	0	0	2	274	1	37	3	1000	0	0	3	119
olfactory__Tm2d1	olfactory	olfactory_3	Tm2d1	Tm2d1_1	47	137	0	0	0	0	2	731	1	9	1	211	0	0	1	22	2	286
Nr4a2__olfactory	olfactory	olfactory_3	Nr4a2	Nr4a2_1	38	106	0	0	1	10	0	0	1	12	0	0	5	255	1	168	3	65
Lag3__olfactory	olfactory	olfactory_3	Lag3	Lag3_1	55	192	0	0	1	68	1	400	2	31	1	49	3	284	2	34	1	10
olfactory__Zap70	olfactory	olfactory_3	Zap70	Zap70_1	37	115	0	0	1	12	0	0	0	0	0	0	0	0	0	0	0	0
olfactory__Setd5	olfactory	olfactory_3	Setd5	Setd5_1	99	287	1	15144	3	90	4	259	2	66	6	374	1	281	3	5264	7	758
Klrc1__olfactory	olfactory	olfactory_3	Klrc1	Klrc1_1	49	156	0	0	3	33	1	286	2	31	2	148	6	340	3	45	4	66
olfactory__olfactory	olfactory	olfactory_3	olfactory	olfactory_2	49	139	0	0	3	109	4	183	0	0	4	129	1	175	1	53	0	0
Havcr2__olfactory	olfactory	olfactory_3	Havcr2	Havcr2_1	27	79	0	0	2	27	1	4747	0	0	2	53	1	64	0	0	2	21
olfactory__Ptpn2	olfactory	olfactory_3	Ptpn2	Ptpn2_1	55	189	0	0	3	39	2	137	0	0	3	63	5	1142	4	141	3	219
Nr4a1__olfactory	olfactory	olfactory_3	Nr4a1	Nr4a1_2	41	109	0	0	0	0	6	294	6	176	1	15	2	57	3	79	2	63
olfactory__Peli1	olfactory	olfactory_3	Peli1	Peli1_1	30	100	1	265	3	575	2	131	1	9	3	77	3	100	0	0	2	1012
olfactory__Tgfbr2	olfactory	olfactory_3	Tgfbr2	Tgfbr2_2	48	142	0	0	3	194	2	31	2	74	0	0	2	1345	5	208	2	113
olfactory__Stub1	olfactory	olfactory_3	Stub1	Stub1_2	32	85	0	0	5	78	2	374	1	15	0	0	3	67	1	18	2	74
olfactory__Rc3h1	olfactory	olfactory_3	Rc3h1	Rc3h1_1	30	92	0	0	4	94	1	38	6	530	4	1329	2	73	4	264	7	1227
olfactory__Pdcd1	olfactory	olfactory_3	Pdcd1	Pdcd1_1	65	200	0	0	1	11	2	53	6	512	2	27	3	203	2	67	7	1247
Nr4a3__olfactory	olfactory	olfactory_3	Nr4a3	Nr4a3_2	38	111	0	0	2	23	3	47	2	23	2	26	0	0	0	0	1	18
Map4k1__olfactory	olfactory	olfactory_3	Map4k1	Map4k1_2	37	116	0	0	2	35	2	56	2	190	2	87	1	23	2	3118	1	77
olfactory__Tm2d1	olfactory	olfactory_3	Tm2d1	Tm2d1_2	71	221	0	0	5	530	3	44	5	256	2	52	1	31	3	172	1	20
Anpep__olfactory	olfactory	olfactory_3	Anpep	Anpep_1	35	99	0	0	6	760	3	92	1	37	3	73	2	149	1	76	5	176
olfactory__Tigit	olfactory	olfactory_3	Tigit	Tigit_2	47	147	0	0	2	93	1	69	2	129	1	86	1	34	0	0	1	12
Nr4a1__olfactory	olfactory	olfactory_3	Nr4a1	Nr4a1_1	32	96	0	0	2	93	1	9	1	196	0	0	0	0	1	47	1	156
Adora2a__olfactory	olfactory	olfactory_3	Adora2a	Adora2a_1	57	170	0	0	2	41	2	107	2	63	2	26	1	14	0	0	3	72
Map4k1__olfactory	olfactory	olfactory_3	Map4k1	Map4k1_1	23	72	0	0	0	0	0	0	1	30	0	0	0	0	0	0	2	120
Dut__olfactory	olfactory	olfactory_3	Dut	Dut_2	26	82	0	0	0	0	1	9	0	0	1	764	0	0	0	0	0	0
Carm1__olfactory	olfactory	olfactory_3	Carm1	Carm1_2	65	188	0	0	4	218	1	64	2	31	2	58	0	0	4	289	2	26
Nr4a2__olfactory	olfactory	olfactory_3	Nr4a2	Nr4a2_2	67	211	0	0	4	97	5	64	0	0	3	254	2	828	2	36	1	9
Cblb__olfactory	olfactory	olfactory_3	Cblb	Cblb_2	59	191	0	0	4	274	4	48	4	75	2	87	1	217	2	60	2	41
Kdsr__olfactory	olfactory	olfactory_3	Kdsr	Kdsr_1	29	83	0	0	0	0	0	0	0	0	0	0	0	0	1	96	1	64
Carm1__olfactory	olfactory	olfactory_3	Carm1	Carm1_1	71	224	0	0	6	360	3	231	4	90	3	539	3	98	1	17	6	264
olfactory__Rc3h1	olfactory	olfactory_3	Rc3h1	Rc3h1_2	37	124	0	0	5	318	1	211	4	178	1	145	2	196	5	188	2	108
olfactory__Socs1	olfactory	olfactory_3	Socs1	Socs1_2	68	179	1	421	5	286	5	108	5	185	6	399	5	234	4	80	7	966
olfactory__Socs1	olfactory	olfactory_3	Socs1	Socs1_1	51	140	0	0	5	98	5	96	6	546	7	294	1	205	3	77	5	349
olfactory__Pdcd1	olfactory	olfactory_3	Pdcd1	Pdcd1_2	20	53	0	0	1	14	1	135	1	41	0	0	0	0	3	81	2	524
olfactory__Zc3h12a	olfactory	olfactory_3	Zc3h12a	Zc3h12a_1	16	47	0	0	0	0	2	104	3	67	3	33	0	0	1	22	1	70
olfactory__Peli1	olfactory	olfactory_3	Peli1	Peli1_2	48	131	0	0	2	47	4	426	4	444	4	176	2	184	8	572	7	386
Klrd1__olfactory	olfactory	olfactory_3	Klrd1	Klrd1_2	39	107	0	0	0	0	3	79	3	143	1	26	0	0	1	22	2	67
Ahr__olfactory	olfactory	olfactory_3	Ahr	Ahr_1	46	138	0	0	2	37	1	50	3	85	0	0	4	275	2	31	0	0
Ankrd11__olfactory	olfactory	olfactory_3	Ankrd11	Ankrd11_2	59	174	0	0	0	0	0	0	2	180	1	99	0	0	4	202	2	43
olfactory__Ptpn2	olfactory	olfactory_3	Ptpn2	Ptpn2_2	25	70	1	16537	4	900	0	0	4	102	0	0	2	27	1	29	3	231
olfactory__Stub1	olfactory	olfactory_3	Stub1	Stub1_1	51	184	0	0	2	82	5	93	4	59	1	118	0	0	1	122	0	0
olfactory__Tnfaip3	olfactory	olfactory_3	Tnfaip3	Tnfaip3_2	37	125	0	0	5	1288	2	44	3	164	2	54	1	85	0	0	3	381
Anpep__olfactory	olfactory	olfactory_3	Anpep	Anpep_2	50	145	0	0	2	150	1	477	0	0	0	0	0	0	0	0	1	39
Cish__olfactory	olfactory	olfactory_3	Cish	Cish_1	32	90	0	0	0	0	3	466	1	12	3	328	2	46	2	271	3	2826
olfactory__olfactory	olfactory	olfactory_3	olfactory	olfactory_1	58	167	0	0	2	36	2	29	1	74	1	16	0	0	3	138	3	67
Nfkbia__olfactory	olfactory	olfactory_3	Nfkbia	Nfkbia_1	49	156	0	0	3	190	3	352	3	866	2	53	1	126	2	195	2	65
Cblb__olfactory	olfactory	olfactory_3	Cblb	Cblb_1	42	129	0	0	6	8350	4	110	0	0	1	1220	0	0	3	70	3	63
olfactory__olfactory	olfactory	olfactory_3	olfactory	olfactory_3	78	242	0	0	1	51	3	51	4	111	2	68	2	152	7	339	2	63
Bcl2l11__olfactory	olfactory	olfactory_3	Bcl2l11	Bcl2l11_1	35	105	0	0	1	78	1	53	7	504	2	29	2	426	2	444	2	170
Adora2a__olfactory	olfactory	olfactory_3	Adora2a	Adora2a_2	2	8	0	0	0	0	0	0	0	0	0	0	0	0	0	0	0	0
olfactory__shredder	olfactory	olfactory_3	shredder	shredder_1	14	42	0	0	1	35	0	0	0	0	0	0	0	0	1	165	0	0
olfactory__Tgfbr1	olfactory	olfactory_3	Tgfbr1	Tgfbr1_2	28	92	0	0	2	356	2	716	1	29	4	100	1	17	2	41	3	47
olfactory__Traf6	olfactory	olfactory_3	Traf6	Traf6_2	32	101	0	0	3	56	2	42	2	288	4	429	2	46	0	0	5	286
olfactory__Tigit	olfactory	olfactory_3	Tigit	Tigit_1	71	229	0	0	1	74	0	0	2	66	2	31	1	264	1	17	5	316
olfactory__Tnfaip3	olfactory	olfactory_3	Tnfaip3	Tnfaip3_1	45	139	0	0	2	68	1	18	0	0	2	156	0	0	2	263	3	46
Cish__olfactory	olfactory	olfactory_3	Cish	Cish_2	40	108	0	0	1	9	3	185	0	0	1	107	3	737	1	35	1	13
Lag3__olfactory	olfactory	olfactory_3	Lag3	Lag3_2	62	175	0	0	5	199	1	61	2	104	2	224	1	36	2	208	1	397
Ahr__olfactory	olfactory	olfactory_3	Ahr	Ahr_2	44	127	0	0	2	189	0	0	4	223	1	14	1	422	2	37	1	12
Dut__olfactory	olfactory	olfactory_3	Dut	Dut_1	23	70	1	1364	0	0	0	0	0	0	1	110	1	15	0	0	0	0
olfactory__Zc3h12a	olfactory	olfactory_3	Zc3h12a	Zc3h12a_2	11	31	0	0	0	0	0	0	0	0	1	12	0	0	0	0	0	0
Nr4a3__olfactory	olfactory	olfactory_3	Nr4a3	Nr4a3_1	36	97	0	0	1	11	4	713	1	12	1	146	0	0	1	46	3	47
olfactory__Zap70	olfactory	olfactory_3	Zap70	Zap70_2	47	143	0	0	1	18	1	161	0	0	1	14	1	25	0	0	0	0
Klrd1__olfactory	olfactory	olfactory_3	Klrd1	Klrd1_1	36	116	0	0	1	41	2	50	1	126	1	100	2	104	0	0	2	54
Bcl2l11__Klrc1	Bcl2l11	Bcl2l11_1	Klrc1	Klrc1_2	29	84	0	0	0	0	4	146	3	53	1	11	1	36	5	871	5	71
Bcl2l11__Bcl2l11	Bcl2l11	Bcl2l11_1	Bcl2l11	Bcl2l11_2	51	151	0	0	1	11	1	18	1	10	3	133	2	313	1	17	3	247
Bcl2l11__Kdsr	Bcl2l11	Bcl2l11_1	Kdsr	Kdsr_2	61	170	0	0	0	0	1	11	1	11	0	0	1	37	0	0	0	0
Bcl2l11__Setd5	Bcl2l11	Bcl2l11_1	Setd5	Setd5_2	0	0	0	0	0	0	0	0	0	0	0	0	0	0	0	0	0	0
Bcl2l11__Tgfbr1	Bcl2l11	Bcl2l11_1	Tgfbr1	Tgfbr1_1	82	263	0	0	2	40	7	213	4	71	0	0	6	342	3	115	4	338
Bcl2l11__Tgfbr2	Bcl2l11	Bcl2l11_1	Tgfbr2	Tgfbr2_1	90	258	1	196	15	747	8	446	7	569	2	416	4	321	6	165	9	381
Bcl2l11__Traf6	Bcl2l11	Bcl2l11_1	Traf6	Traf6_1	71	216	0	0	6	129	1	14	4	398	2	60	6	185	5	141	4	71
Ankrd11__Bcl2l11	Bcl2l11	Bcl2l11_1	Ankrd11	Ankrd11_1	38	101	0	0	1	34	0	0	1	9	2	316	2	399	2	77	3	192
Bcl2l11__shredder	Bcl2l11	Bcl2l11_1	shredder	shredder_2	20	52	0	0	1	22	1	190	0	0	0	0	0	0	0	0	1	108
Bcl2l11__Havcr2	Bcl2l11	Bcl2l11_1	Havcr2	Havcr2_2	57	177	1	1024	3	166	0	0	2	86	1	21	3	48	6	520	6	259
Bcl2l11__Nfkbia	Bcl2l11	Bcl2l11_1	Nfkbia	Nfkbia_2	50	151	0	0	3	57	7	126	5	180	1	11	3	283	3	198	6	634
Bcl2l11__olfactory	Bcl2l11	Bcl2l11_1	olfactory	olfactory_4	42	118	0	0	3	32	1	104	0	0	3	74	0	0	0	0	3	42
Bcl2l11__Tm2d1	Bcl2l11	Bcl2l11_1	Tm2d1	Tm2d1_1	52	152	1	158	2	26	3	96	2	1672	1	13	0	0	1	26	1	32
Bcl2l11__Nr4a2	Bcl2l11	Bcl2l11_1	Nr4a2	Nr4a2_1	85	240	0	0	3	47	3	104	4	92	4	220	1	153	2	62	2	18
Bcl2l11__Lag3	Bcl2l11	Bcl2l11_1	Lag3	Lag3_1	56	160	0	0	2	40	0	0	3	112	0	0	3	42	3	181	8	352
Bcl2l11__Zap70	Bcl2l11	Bcl2l11_1	Zap70	Zap70_1	51	139	0	0	0	0	0	0	2	55	0	0	0	0	0	0	0	0
Bcl2l11__Setd5	Bcl2l11	Bcl2l11_1	Setd5	Setd5_1	134	373	0	0	4	99	7	328	8	160	8	401	5	465	7	688	10	257
Bcl2l11__Klrc1	Bcl2l11	Bcl2l11_1	Klrc1	Klrc1_1	76	232	0	0	2	116	2	137	4	335	0	0	0	0	3	141	6	107
Bcl2l11__olfactory	Bcl2l11	Bcl2l11_1	olfactory	olfactory_2	76	220	0	0	2	63	3	95	6	463	4	198	2	46	1	44	1	40
Bcl2l11__Havcr2	Bcl2l11	Bcl2l11_1	Havcr2	Havcr2_1	51	139	0	0	4	65	2	33	2	36	4	117	3	71	2	88	3	72
Bcl2l11__Ptpn2	Bcl2l11	Bcl2l11_1	Ptpn2	Ptpn2_1	64	189	0	0	4	159	4	623	5	301	2	119	4	379	5	775	5	251
Bcl2l11__Nr4a1	Bcl2l11	Bcl2l11_1	Nr4a1	Nr4a1_2	47	132	0	0	1	80	3	39	2	40	5	95	1	12	1	44	1	39
Bcl2l11__Peli1	Bcl2l11	Bcl2l11_1	Peli1	Peli1_1	44	127	0	0	5	144	1	19	2	21	2	37	2	505	5	315	3	98
Bcl2l11__Tgfbr2	Bcl2l11	Bcl2l11_1	Tgfbr2	Tgfbr2_2	70	224	0	0	4	75	4	415	4	116	1	45	2	36	2	33	7	452
Bcl2l11__Stub1	Bcl2l11	Bcl2l11_1	Stub1	Stub1_2	46	125	0	0	3	57	1	42	4	127	4	209	4	80	1	12	7	205
Bcl2l11__Rc3h1	Bcl2l11	Bcl2l11_1	Rc3h1	Rc3h1_1	61	162	0	0	9	1349	10	1398	13	1791	2	7008	8	223	2	67	15	1347
Bcl2l11__Pdcd1	Bcl2l11	Bcl2l11_1	Pdcd1	Pdcd1_1	62	176	1	5095	7	252	6	134	5	90	2	71	4	381	5	1098	9	271
Bcl2l11__Nr4a3	Bcl2l11	Bcl2l11_1	Nr4a3	Nr4a3_2	53	151	0	0	6	108	3	40	3	299	5	439	3	62	1	14	3	101
Bcl2l11__Map4k1	Bcl2l11	Bcl2l11_1	Map4k1	Map4k1_2	50	144	0	0	1	12	3	30	4	344	2	394	2	92	4	78	2	27
Bcl2l11__Tm2d1	Bcl2l11	Bcl2l11_1	Tm2d1	Tm2d1_2	80	237	0	0	3	844	12	239	5	294	3	1292	2	252	2	68	5	193
Anpep__Bcl2l11	Bcl2l11	Bcl2l11_1	Anpep	Anpep_1	60	166	0	0	1	10	3	110	0	0	0	0	3	77	3	95	3	43
Bcl2l11__Tigit	Bcl2l11	Bcl2l11_1	Tigit	Tigit_2	44	117	0	0	2	22	0	0	4	259	3	519	5	114	4	213	3	38
Bcl2l11__Nr4a1	Bcl2l11	Bcl2l11_1	Nr4a1	Nr4a1_1	51	167	0	0	2	24	2	30	4	236	1	12	0	0	2	66	2	618
Adora2a__Bcl2l11	Bcl2l11	Bcl2l11_1	Adora2a	Adora2a_1	47	147	0	0	2	35	4	174	4	384	1	10	0	0	2	299	4	181
Bcl2l11__Map4k1	Bcl2l11	Bcl2l11_1	Map4k1	Map4k1_1	47	134	1	159	2	21	2	29	3	89	1	137	1	92	1	38	0	0
Bcl2l11__Dut	Bcl2l11	Bcl2l11_1	Dut	Dut_2	60	179	0	0	0	0	1	50	0	0	2	91	0	0	0	0	1	51
Bcl2l11__Carm1	Bcl2l11	Bcl2l11_1	Carm1	Carm1_2	65	195	0	0	2	122	3	445	8	221	1	12	3	83	5	1592	5	826
Bcl2l11__Nr4a2	Bcl2l11	Bcl2l11_1	Nr4a2	Nr4a2_2	70	185	0	0	8	406	3	180	8	565	4	71	3	172	4	66	4	108
Bcl2l11__Cblb	Bcl2l11	Bcl2l11_1	Cblb	Cblb_2	51	178	0	0	5	198	7	282	2	22	1	28	4	148	2	69	6	126
Bcl2l11__Kdsr	Bcl2l11	Bcl2l11_1	Kdsr	Kdsr_1	38	113	0	0	2	24	0	0	0	0	0	0	1	31	0	0	1	18
Bcl2l11__Carm1	Bcl2l11	Bcl2l11_1	Carm1	Carm1_1	76	215	0	0	2	60	3	130	12	418	2	100	3	68	5	130	5	124
Bcl2l11__Rc3h1	Bcl2l11	Bcl2l11_1	Rc3h1	Rc3h1_2	53	137	0	0	6	119	3	49	8	1057	13	2076	9	1006	2	124	4	391
Bcl2l11__Socs1	Bcl2l11	Bcl2l11_1	Socs1	Socs1_2	99	317	0	0	6	152	6	552	8	573	11	2144	9	479	11	247	12	322
Bcl2l11__Socs1	Bcl2l11	Bcl2l11_1	Socs1	Socs1_1	53	143	0	0	10	322	5	129	8	167	5	941	5	188	9	442	3	111
Bcl2l11__Pdcd1	Bcl2l11	Bcl2l11_1	Pdcd1	Pdcd1_2	52	138	0	0	6	211	1	20	4	130	1	19	2	34	3	125	5	144
Bcl2l11__Zc3h12a	Bcl2l11	Bcl2l11_1	Zc3h12a	Zc3h12a_1	26	79	0	0	1	9	1	12	0	0	0	0	1	15	3	79	0	0
Bcl2l11__Peli1	Bcl2l11	Bcl2l11_1	Peli1	Peli1_2	54	153	0	0	7	578	5	176	4	165	2	24	0	0	3	48	6	252
Bcl2l11__Klrd1	Bcl2l11	Bcl2l11_1	Klrd1	Klrd1_2	58	164	0	0	0	0	2	33	5	306	3	220	0	0	4	157	5	277
Ahr__Bcl2l11	Bcl2l11	Bcl2l11_1	Ahr	Ahr_1	51	149	0	0	3	111	6	302	6	409	0	0	5	253	2	41	8	246
Ankrd11__Bcl2l11	Bcl2l11	Bcl2l11_1	Ankrd11	Ankrd11_2	57	160	1	99	3	93	0	0	3	228	2	34	0	0	0	0	2	46
Bcl2l11__Ptpn2	Bcl2l11	Bcl2l11_1	Ptpn2	Ptpn2_2	41	119	2	1439	2	49	0	0	2	21	3	261	2	131	3	214	6	2319
Bcl2l11__Stub1	Bcl2l11	Bcl2l11_1	Stub1	Stub1_1	77	224	0	0	2	1179	1	10	3	94	4	215	3	267	1	536	3	916
Bcl2l11__Tnfaip3	Bcl2l11	Bcl2l11_1	Tnfaip3	Tnfaip3_2	44	118	0	0	6	556	6	515	5	460	1	260	3	75	7	486	6	575
Anpep__Bcl2l11	Bcl2l11	Bcl2l11_1	Anpep	Anpep_2	46	154	0	0	1	405	3	1621	4	108	1	81	0	0	1	45	5	354
Bcl2l11__Cish	Bcl2l11	Bcl2l11_1	Cish	Cish_1	51	150	0	0	4	85	2	18	4	422	1	20	0	0	4	291	7	91
Bcl2l11__olfactory	Bcl2l11	Bcl2l11_1	olfactory	olfactory_1	69	217	0	0	6	575	3	432	2	175	4	975	1	17	1	11	3	297
Bcl2l11__Nfkbia	Bcl2l11	Bcl2l11_1	Nfkbia	Nfkbia_1	48	148	0	0	6	682	3	454	9	7992	4	372	3	207	6	280	7	148
Bcl2l11__Cblb	Bcl2l11	Bcl2l11_1	Cblb	Cblb_1	65	200	1	2861	4	115	4	115	14	477	4	117	2	34	6	142	4	196
Bcl2l11__olfactory	Bcl2l11	Bcl2l11_1	olfactory	olfactory_3	50	135	0	0	1	11	1	9	4	101	4	659	3	70	1	28	3	79
Bcl2l11__Bcl2l11	Bcl2l11	Bcl2l11_1	Bcl2l11	Bcl2l11_1	105	334	0	0	3	87	3	45	4	144	2	157	3	282	3	96	3	108
Adora2a__Bcl2l11	Bcl2l11	Bcl2l11_1	Adora2a	Adora2a_2	1	2	0	0	0	0	0	0	0	0	0	0	0	0	0	0	1	10
Bcl2l11__shredder	Bcl2l11	Bcl2l11_1	shredder	shredder_1	10	22	0	0	0	0	0	0	0	0	0	0	0	0	0	0	2	32
Bcl2l11__Tgfbr1	Bcl2l11	Bcl2l11_1	Tgfbr1	Tgfbr1_2	48	137	0	0	5	382	6	86	5	77	3	358	6	157	2	160	6	203
Bcl2l11__Traf6	Bcl2l11	Bcl2l11_1	Traf6	Traf6_2	50	142	0	0	4	200	3	62	3	249	3	83	3	47	4	93	6	264
Bcl2l11__Tigit	Bcl2l11	Bcl2l11_1	Tigit	Tigit_1	81	238	0	0	3	85	0	0	4	126	2	549	3	90	3	37	3	46
Bcl2l11__Tnfaip3	Bcl2l11	Bcl2l11_1	Tnfaip3	Tnfaip3_1	78	267	0	0	7	519	5	167	6	137	6	300	1	15	6	419	6	566
Bcl2l11__Cish	Bcl2l11	Bcl2l11_1	Cish	Cish_2	61	180	0	0	5	257	3	89	5	102	4	95	0	0	1	24	2	108
Bcl2l11__Lag3	Bcl2l11	Bcl2l11_1	Lag3	Lag3_2	86	273	0	0	7	226	8	368	7	384	6	168	2	45	3	571	10	132
Ahr__Bcl2l11	Bcl2l11	Bcl2l11_1	Ahr	Ahr_2	52	147	0	0	3	303	2	28	2	47	0	0	1	26	4	379	4	47
Bcl2l11__Dut	Bcl2l11	Bcl2l11_1	Dut	Dut_1	50	160	0	0	0	0	0	0	0	0	0	0	0	0	0	0	0	0
Bcl2l11__Zc3h12a	Bcl2l11	Bcl2l11_1	Zc3h12a	Zc3h12a_2	3	6	0	0	0	0	0	0	1	54	0	0	1	23	0	0	3	58
Bcl2l11__Nr4a3	Bcl2l11	Bcl2l11_1	Nr4a3	Nr4a3_1	46	140	0	0	2	23	1	9	2	36	2	109	2	80	0	0	4	75
Bcl2l11__Zap70	Bcl2l11	Bcl2l11_1	Zap70	Zap70_2	57	162	0	0	0	0	1	18	1	36	1	16	0	0	0	0	3	165
Bcl2l11__Klrd1	Bcl2l11	Bcl2l11_1	Klrd1	Klrd1_1	39	113	1	165	4	1001	3	48	5	477	2	37	1	25	0	0	8	163
Adora2a__Klrc1	Adora2a	Adora2a_2	Klrc1	Klrc1_2	52	151	0	0	2	114	3	518	1	56	2	492	2	410	1	190	4	229
Adora2a__Bcl2l11	Adora2a	Adora2a_2	Bcl2l11	Bcl2l11_2	45	134	0	0	0	0	2	138	7	220	3	154	1	440	3	112	3	41
Adora2a__Kdsr	Adora2a	Adora2a_2	Kdsr	Kdsr_2	52	156	0	0	1	15	1	15	0	0	0	0	0	0	2	32	0	0
Adora2a__Setd5	Adora2a	Adora2a_2	Setd5	Setd5_2	0	0	0	0	0	0	0	0	0	0	0	0	0	0	0	0	0	0
Adora2a__Tgfbr1	Adora2a	Adora2a_2	Tgfbr1	Tgfbr1_1	59	190	0	0	6	242	3	122	2	78	4	245	1	225	2	57	5	593
Adora2a__Tgfbr2	Adora2a	Adora2a_2	Tgfbr2	Tgfbr2_1	108	321	0	0	8	348	6	768	7	181	4	155	5	329	4	185	3	211
Adora2a__Traf6	Adora2a	Adora2a_2	Traf6	Traf6_1	77	242	1	528	2	81	3	39	7	537	2	35	0	0	3	54	7	374
Adora2a__Ankrd11	Adora2a	Adora2a_2	Ankrd11	Ankrd11_1	44	130	0	0	0	0	1	176	1	10	0	0	1	27	1	28	2	49
Adora2a__shredder	Adora2a	Adora2a_2	shredder	shredder_2	16	40	0	0	0	0	1	21	0	0	0	0	0	0	0	0	0	0
Adora2a__Havcr2	Adora2a	Adora2a_2	Havcr2	Havcr2_2	49	149	0	0	1	302	2	171	0	0	0	0	3	391	0	0	2	23
Adora2a__Nfkbia	Adora2a	Adora2a_2	Nfkbia	Nfkbia_2	63	200	0	0	2	50	1	58	1	31	1	61	3	188	0	0	4	749
Adora2a__olfactory	Adora2a	Adora2a_2	olfactory	olfactory_4	65	190	0	0	1	122	2	21	2	211	0	0	2	103	1	10	3	320
Adora2a__Tm2d1	Adora2a	Adora2a_2	Tm2d1	Tm2d1_1	56	176	0	0	2	1842	1	221	0	0	1	44	2	33	0	0	1	983
Adora2a__Nr4a2	Adora2a	Adora2a_2	Nr4a2	Nr4a2_1	84	259	0	0	2	32	0	0	3	149	2	391	2	23	3	291	4	358
Adora2a__Lag3	Adora2a	Adora2a_2	Lag3	Lag3_1	68	192	0	0	1	28	1	492	1	17	0	0	1	156	0	0	3	324
Adora2a__Zap70	Adora2a	Adora2a_2	Zap70	Zap70_1	63	177	0	0	0	0	0	0	0	0	0	0	1	303	1	13	0	0
Adora2a__Setd5	Adora2a	Adora2a_2	Setd5	Setd5_1	122	351	0	0	9	494	5	234	1	251	4	98	4	767	8	4365	8	137
Adora2a__Klrc1	Adora2a	Adora2a_2	Klrc1	Klrc1_1	89	273	0	0	2	198	4	1204	2	23	3	126	3	389	1	1252	3	209
Adora2a__olfactory	Adora2a	Adora2a_2	olfactory	olfactory_2	67	211	0	0	4	208	2	40	4	441	2	81	2	38	2	193	2	25
Adora2a__Havcr2	Adora2a	Adora2a_2	Havcr2	Havcr2_1	35	100	0	0	4	174	2	27	0	0	2	83	0	0	0	0	0	0
Adora2a__Ptpn2	Adora2a	Adora2a_2	Ptpn2	Ptpn2_1	55	172	0	0	1	32	5	198	5	102	2	47	1	2184	4	92	3	47
Adora2a__Nr4a1	Adora2a	Adora2a_2	Nr4a1	Nr4a1_2	58	181	1	24222	6	147	3	85	3	117	3	542	1	55	3	50	3	787
Adora2a__Peli1	Adora2a	Adora2a_2	Peli1	Peli1_1	48	132	0	0	1	157	4	56	4	81	6	734	2	66	5	153	4	208
Adora2a__Tgfbr2	Adora2a	Adora2a_2	Tgfbr2	Tgfbr2_2	57	160	0	0	3	67	3	100	2	208	2	34	5	733	2	88	2	2233
Adora2a__Stub1	Adora2a	Adora2a_2	Stub1	Stub1_2	72	233	0	0	2	25	0	0	4	516	1	11	1	115	0	0	8	212
Adora2a__Rc3h1	Adora2a	Adora2a_2	Rc3h1	Rc3h1_1	53	169	0	0	2	50	4	279	7	168	5	293	1	63	6	426	11	698
Adora2a__Pdcd1	Adora2a	Adora2a_2	Pdcd1	Pdcd1_1	96	308	1	529	6	276	2	225	2	248	3	356	6	465	4	244	6	410
Adora2a__Nr4a3	Adora2a	Adora2a_2	Nr4a3	Nr4a3_2	54	172	0	0	1	17	4	565	3	92	2	31	1	39	1	10	3	124
Adora2a__Map4k1	Adora2a	Adora2a_2	Map4k1	Map4k1_2	64	183	0	0	2	55	0	0	1	16	2	49	2	31	1	100	1	11
Adora2a__Tm2d1	Adora2a	Adora2a_2	Tm2d1	Tm2d1_2	75	230	0	0	6	382	1	9	7	215	3	1445	1	402	2	68	6	120
Adora2a__Anpep	Adora2a	Adora2a_2	Anpep	Anpep_1	67	214	0	0	2	19	3	118	1	92	3	116	1	18	3	35	2	35
Adora2a__Tigit	Adora2a	Adora2a_2	Tigit	Tigit_2	73	194	0	0	3	143	1	13	2	27	2	149	0	0	1	21	5	87
Adora2a__Nr4a1	Adora2a	Adora2a_2	Nr4a1	Nr4a1_1	46	149	0	0	3	104	5	266	1	19	4	944	0	0	3	172	3	72
Adora2a__Adora2a	Adora2a	Adora2a_2	Adora2a	Adora2a_1	77	223	0	0	1	29	1	657	3	150	4	373	0	0	3	72	3	321
Adora2a__Map4k1	Adora2a	Adora2a_2	Map4k1	Map4k1_1	56	161	0	0	1	102	2	44	3	68	1	1083	0	0	1	19	4	73
Adora2a__Dut	Adora2a	Adora2a_2	Dut	Dut_2	61	208	0	0	1	567	1	15	1	51	0	0	2	96	0	0	2	32
Adora2a__Carm1	Adora2a	Adora2a_2	Carm1	Carm1_2	82	250	0	0	6	616	1	16	0	0	2	112	2	389	4	182	6	605
Adora2a__Nr4a2	Adora2a	Adora2a_2	Nr4a2	Nr4a2_2	91	252	0	0	4	477	3	99	4	1056	5	320	2	420	4	259	3	75
Adora2a__Cblb	Adora2a	Adora2a_2	Cblb	Cblb_2	46	140	0	0	2	321	2	26	3	101	3	120	4	74	2	80	2	69
Adora2a__Kdsr	Adora2a	Adora2a_2	Kdsr	Kdsr_1	29	82	0	0	0	0	0	0	0	0	0	0	0	0	0	0	0	0
Adora2a__Carm1	Adora2a	Adora2a_2	Carm1	Carm1_1	99	321	0	0	6	178	6	222	8	179	2	44	3	353	2	78	3	613
Adora2a__Rc3h1	Adora2a	Adora2a_2	Rc3h1	Rc3h1_2	42	121	1	2897	6	127	2	186	6	396	3	138	5	83	3	1087	4	83
Adora2a__Socs1	Adora2a	Adora2a_2	Socs1	Socs1_2	104	329	0	0	10	1060	7	467	7	531	4	225	5	380	6	201	5	618
Adora2a__Socs1	Adora2a	Adora2a_2	Socs1	Socs1_1	69	186	0	0	5	187	2	37	6	129	7	333	3	115	3	62	2	78
Adora2a__Pdcd1	Adora2a	Adora2a_2	Pdcd1	Pdcd1_2	51	160	0	0	1	38	3	141	3	66	3	67	3	194	2	101	5	240
Adora2a__Zc3h12a	Adora2a	Adora2a_2	Zc3h12a	Zc3h12a_1	17	47	0	0	1	12	3	206	1	16	3	91	2	37	0	0	3	34
Adora2a__Peli1	Adora2a	Adora2a_2	Peli1	Peli1_2	70	222	0	0	2	90	2	30	4	202	2	105	2	353	1	14	3	100
Adora2a__Klrd1	Adora2a	Adora2a_2	Klrd1	Klrd1_2	65	203	0	0	4	78	4	105	1	167	1	10	2	32	1	13	5	734
Adora2a__Ahr	Adora2a	Adora2a_2	Ahr	Ahr_1	65	189	0	0	2	99	5	386	2	26	4	1790	3	206	2	63	4	130
Adora2a__Ankrd11	Adora2a	Adora2a_2	Ankrd11	Ankrd11_2	53	149	0	0	3	45	2	106	1	27	2	147	2	53	2	93	1	41
Adora2a__Ptpn2	Adora2a	Adora2a_2	Ptpn2	Ptpn2_2	52	163	0	0	3	262	3	127	3	630	2	1310	3	159	2	29	3	67
Adora2a__Stub1	Adora2a	Adora2a_2	Stub1	Stub1_1	62	176	0	0	2	193	5	142	2	36	2	71	3	54	2	56	1	13
Adora2a__Tnfaip3	Adora2a	Adora2a_2	Tnfaip3	Tnfaip3_2	49	148	0	0	1	23	0	0	5	163	2	80	2	155	3	297	1	97
Adora2a__Anpep	Adora2a	Adora2a_2	Anpep	Anpep_2	82	269	1	8193	2	25	2	59	1	17	3	52	1	25	3	38	5	221
Adora2a__Cish	Adora2a	Adora2a_2	Cish	Cish_1	68	211	0	0	4	164	4	805	4	166	1	55	3	355	2	41	2	58
Adora2a__olfactory	Adora2a	Adora2a_2	olfactory	olfactory_1	68	213	0	0	6	546	1	37	1	51	2	67	2	51	1	12	1	14
Adora2a__Nfkbia	Adora2a	Adora2a_2	Nfkbia	Nfkbia_1	72	202	0	0	8	603	5	60	1	16	2	81	6	245	3	1139	5	368
Adora2a__Cblb	Adora2a	Adora2a_2	Cblb	Cblb_1	55	175	0	0	12	515	1	11	6	801	1	24	3	109	0	0	1	38
Adora2a__olfactory	Adora2a	Adora2a_2	olfactory	olfactory_3	65	193	0	0	2	38	2	333	0	0	1	255	1	21	3	105	3	111
Adora2a__Bcl2l11	Adora2a	Adora2a_2	Bcl2l11	Bcl2l11_1	59	170	0	0	2	49	1	9	5	193	2	343	0	0	3	227	4	512
Adora2a__Adora2a	Adora2a	Adora2a_2	Adora2a	Adora2a_2	2	6	0	0	0	0	0	0	0	0	0	0	0	0	0	0	0	0
Adora2a__shredder	Adora2a	Adora2a_2	shredder	shredder_1	28	70	0	0	0	0	0	0	0	0	0	0	0	0	1	38	0	0
Adora2a__Tgfbr1	Adora2a	Adora2a_2	Tgfbr1	Tgfbr1_2	41	130	0	0	4	177	3	111	1	23	2	245	5	419	3	66	3	126
Adora2a__Traf6	Adora2a	Adora2a_2	Traf6	Traf6_2	64	217	0	0	3	379	3	74	5	186	1	63	3	79	4	58	6	281
Adora2a__Tigit	Adora2a	Adora2a_2	Tigit	Tigit_1	79	217	0	0	1	16	3	52	0	0	2	38	4	337	4	1076	5	168
Adora2a__Tnfaip3	Adora2a	Adora2a_2	Tnfaip3	Tnfaip3_1	80	247	0	0	1	87	4	1268	4	187	4	142	1	20	2	46	3	163
Adora2a__Cish	Adora2a	Adora2a_2	Cish	Cish_2	58	175	0	0	5	340	0	0	0	0	0	0	1	13	0	0	0	0
Adora2a__Lag3	Adora2a	Adora2a_2	Lag3	Lag3_2	109	333	0	0	0	0	1	20	5	112	4	1928	1	27	3	62	8	304
Adora2a__Ahr	Adora2a	Adora2a_2	Ahr	Ahr_2	69	200	0	0	2	162	3	81	3	143	1	72	0	0	2	160	4	69
Adora2a__Dut	Adora2a	Adora2a_2	Dut	Dut_1	43	125	0	0	0	0	1	44	0	0	0	0	0	0	0	0	0	0
Adora2a__Zc3h12a	Adora2a	Adora2a_2	Zc3h12a	Zc3h12a_2	9	34	0	0	0	0	0	0	1	28	2	26	0	0	1	28	0	0
Adora2a__Nr4a3	Adora2a	Adora2a_2	Nr4a3	Nr4a3_1	36	133	0	0	1	28	1	207	1	131	0	0	1	16	4	180	1	676
Adora2a__Zap70	Adora2a	Adora2a_2	Zap70	Zap70_2	53	173	0	0	0	0	0	0	1	9	0	0	1	11	2	28	2	109
Adora2a__Klrd1	Adora2a	Adora2a_2	Klrd1	Klrd1_1	57	164	1	420	3	251	3	44	1	91	1	12	1	26	2	59	4	173
Klrc1__shredder	shredder	shredder_1	Klrc1	Klrc1_2	14	39	0	0	0	0	0	0	0	0	0	0	0	0	0	0	0	0
Bcl2l11__shredder	shredder	shredder_1	Bcl2l11	Bcl2l11_2	21	62	0	0	0	0	0	0	1	44	0	0	0	0	0	0	0	0
Kdsr__shredder	shredder	shredder_1	Kdsr	Kdsr_2	12	36	0	0	0	0	0	0	0	0	0	0	0	0	0	0	0	0
Setd5__shredder	shredder	shredder_1	Setd5	Setd5_2	0	0	0	0	0	0	0	0	0	0	0	0	0	0	0	0	0	0
shredder__Tgfbr1	shredder	shredder_1	Tgfbr1	Tgfbr1_1	22	73	0	0	0	0	1	10	0	0	0	0	0	0	0	0	1	12
shredder__Tgfbr2	shredder	shredder_1	Tgfbr2	Tgfbr2_1	39	132	0	0	0	0	0	0	1	10	0	0	0	0	0	0	1	81
shredder__Traf6	shredder	shredder_1	Traf6	Traf6_1	30	92	0	0	0	0	0	0	0	0	0	0	0	0	0	0	0	0
Ankrd11__shredder	shredder	shredder_1	Ankrd11	Ankrd11_1	21	67	0	0	0	0	0	0	0	0	0	0	0	0	0	0	0	0
shredder__shredder	shredder	shredder_1	shredder	shredder_2	7	22	0	0	1	22	0	0	0	0	0	0	0	0	0	0	0	0
Havcr2__shredder	shredder	shredder_1	Havcr2	Havcr2_2	15	44	0	0	0	0	0	0	0	0	0	0	0	0	0	0	0	0
Nfkbia__shredder	shredder	shredder_1	Nfkbia	Nfkbia_2	21	57	0	0	0	0	0	0	0	0	0	0	1	43	0	0	0	0
olfactory__shredder	shredder	shredder_1	olfactory	olfactory_4	18	55	0	0	0	0	1	2208	1	293	0	0	0	0	0	0	1	263
shredder__Tm2d1	shredder	shredder_1	Tm2d1	Tm2d1_1	24	68	0	0	0	0	0	0	0	0	0	0	0	0	0	0	0	0
Nr4a2__shredder	shredder	shredder_1	Nr4a2	Nr4a2_1	20	64	0	0	0	0	0	0	0	0	0	0	0	0	0	0	0	0
Lag3__shredder	shredder	shredder_1	Lag3	Lag3_1	21	67	0	0	0	0	0	0	0	0	0	0	2	134	0	0	0	0
shredder__Zap70	shredder	shredder_1	Zap70	Zap70_1	25	77	0	0	0	0	0	0	0	0	0	0	0	0	0	0	0	0
Setd5__shredder	shredder	shredder_1	Setd5	Setd5_1	32	86	0	0	1	12	1	53	0	0	1	16	0	0	1	31	0	0
Klrc1__shredder	shredder	shredder_1	Klrc1	Klrc1_1	37	108	0	0	0	0	0	0	0	0	0	0	0	0	0	0	0	0
olfactory__shredder	shredder	shredder_1	olfactory	olfactory_2	23	77	0	0	0	0	1	43	0	0	0	0	0	0	0	0	0	0
Havcr2__shredder	shredder	shredder_1	Havcr2	Havcr2_1	20	56	0	0	0	0	0	0	1	56	0	0	0	0	0	0	0	0
Ptpn2__shredder	shredder	shredder_1	Ptpn2	Ptpn2_1	14	44	0	0	0	0	0	0	0	0	0	0	0	0	0	0	0	0
Nr4a1__shredder	shredder	shredder_1	Nr4a1	Nr4a1_2	13	38	0	0	0	0	0	0	1	20	0	0	0	0	0	0	0	0
Peli1__shredder	shredder	shredder_1	Peli1	Peli1_1	18	44	0	0	0	0	0	0	0	0	0	0	1	17	0	0	0	0
shredder__Tgfbr2	shredder	shredder_1	Tgfbr2	Tgfbr2_2	25	89	0	0	0	0	0	0	0	0	0	0	0	0	0	0	1	9
shredder__Stub1	shredder	shredder_1	Stub1	Stub1_2	28	78	0	0	0	0	0	0	0	0	0	0	0	0	0	0	0	0
Rc3h1__shredder	shredder	shredder_1	Rc3h1	Rc3h1_1	12	40	0	0	0	0	0	0	1	71	0	0	0	0	0	0	0	0
Pdcd1__shredder	shredder	shredder_1	Pdcd1	Pdcd1_1	40	123	0	0	0	0	1	32	1	21	0	0	0	0	0	0	0	0
Nr4a3__shredder	shredder	shredder_1	Nr4a3	Nr4a3_2	12	30	0	0	0	0	0	0	1	20	0	0	0	0	0	0	0	0
Map4k1__shredder	shredder	shredder_1	Map4k1	Map4k1_2	17	44	0	0	0	0	0	0	0	0	0	0	0	0	0	0	0	0
shredder__Tm2d1	shredder	shredder_1	Tm2d1	Tm2d1_2	24	64	0	0	0	0	0	0	1	16	0	0	1	18	0	0	0	0
Anpep__shredder	shredder	shredder_1	Anpep	Anpep_1	21	76	0	0	0	0	0	0	0	0	0	0	0	0	0	0	2	86
shredder__Tigit	shredder	shredder_1	Tigit	Tigit_2	21	63	0	0	0	0	0	0	0	0	0	0	0	0	0	0	0	0
Nr4a1__shredder	shredder	shredder_1	Nr4a1	Nr4a1_1	15	43	0	0	0	0	0	0	0	0	0	0	0	0	0	0	0	0
Adora2a__shredder	shredder	shredder_1	Adora2a	Adora2a_1	28	80	0	0	0	0	2	29	1	17	0	0	0	0	0	0	0	0
Map4k1__shredder	shredder	shredder_1	Map4k1	Map4k1_1	13	42	0	0	1	21	0	0	1	115	0	0	0	0	0	0	0	0
Dut__shredder	shredder	shredder_1	Dut	Dut_2	23	61	0	0	0	0	0	0	0	0	0	0	0	0	0	0	0	0
Carm1__shredder	shredder	shredder_1	Carm1	Carm1_2	26	93	0	0	0	0	0	0	0	0	0	0	1	57	1	11	0	0
Nr4a2__shredder	shredder	shredder_1	Nr4a2	Nr4a2_2	26	83	0	0	1	44	0	0	0	0	0	0	0	0	0	0	0	0
Cblb__shredder	shredder	shredder_1	Cblb	Cblb_2	32	91	0	0	1	10	0	0	0	0	0	0	0	0	0	0	0	0
Kdsr__shredder	shredder	shredder_1	Kdsr	Kdsr_1	7	15	0	0	0	0	0	0	0	0	0	0	0	0	0	0	0	0
Carm1__shredder	shredder	shredder_1	Carm1	Carm1_1	27	87	0	0	0	0	2	61	0	0	0	0	0	0	0	0	0	0
Rc3h1__shredder	shredder	shredder_1	Rc3h1	Rc3h1_2	14	32	0	0	0	0	0	0	0	0	0	0	0	0	0	0	0	0
shredder__Socs1	shredder	shredder_1	Socs1	Socs1_2	21	59	0	0	0	0	0	0	0	0	1	18	0	0	0	0	0	0
shredder__Socs1	shredder	shredder_1	Socs1	Socs1_1	27	84	0	0	0	0	1	946	0	0	0	0	0	0	0	0	0	0
Pdcd1__shredder	shredder	shredder_1	Pdcd1	Pdcd1_2	12	37	0	0	0	0	0	0	0	0	0	0	0	0	0	0	0	0
shredder__Zc3h12a	shredder	shredder_1	Zc3h12a	Zc3h12a_1	6	15	0	0	0	0	0	0	0	0	0	0	0	0	0	0	0	0
Peli1__shredder	shredder	shredder_1	Peli1	Peli1_2	23	77	0	0	0	0	0	0	0	0	0	0	0	0	0	0	0	0
Klrd1__shredder	shredder	shredder_1	Klrd1	Klrd1_2	16	48	0	0	0	0	0	0	0	0	0	0	0	0	0	0	0	0
Ahr__shredder	shredder	shredder_1	Ahr	Ahr_1	18	45	0	0	0	0	0	0	0	0	0	0	0	0	0	0	0	0
Ankrd11__shredder	shredder	shredder_1	Ankrd11	Ankrd11_2	35	96	0	0	0	0	0	0	0	0	0	0	0	0	0	0	1	268
Ptpn2__shredder	shredder	shredder_1	Ptpn2	Ptpn2_2	23	76	0	0	0	0	0	0	0	0	0	0	0	0	0	0	0	0
shredder__Stub1	shredder	shredder_1	Stub1	Stub1_1	26	106	0	0	0	0	0	0	0	0	0	0	0	0	1	13	0	0
shredder__Tnfaip3	shredder	shredder_1	Tnfaip3	Tnfaip3_2	17	42	0	0	0	0	0	0	0	0	0	0	0	0	0	0	0	0
Anpep__shredder	shredder	shredder_1	Anpep	Anpep_2	19	53	0	0	0	0	0	0	0	0	1	919	0	0	1	91	0	0
Cish__shredder	shredder	shredder_1	Cish	Cish_1	22	62	0	0	0	0	0	0	1	1171	1	23	0	0	0	0	0	0
olfactory__shredder	shredder	shredder_1	olfactory	olfactory_1	20	63	0	0	0	0	0	0	0	0	0	0	0	0	0	0	0	0
Nfkbia__shredder	shredder	shredder_1	Nfkbia	Nfkbia_1	20	57	0	0	0	0	0	0	0	0	0	0	0	0	0	0	0	0
Cblb__shredder	shredder	shredder_1	Cblb	Cblb_1	19	51	1	4084	0	0	0	0	0	0	0	0	0	0	0	0	0	0
olfactory__shredder	shredder	shredder_1	olfactory	olfactory_3	16	49	0	0	0	0	0	0	0	0	0	0	0	0	1	13	0	0
Bcl2l11__shredder	shredder	shredder_1	Bcl2l11	Bcl2l11_1	13	40	0	0	0	0	0	0	0	0	0	0	0	0	0	0	0	0
Adora2a__shredder	shredder	shredder_1	Adora2a	Adora2a_2	1	5	0	0	0	0	0	0	0	0	0	0	0	0	0	0	0	0
shredder__shredder	shredder	shredder_1	shredder	shredder_1	27	74	0	0	0	0	0	0	1	134	0	0	0	0	0	0	0	0
shredder__Tgfbr1	shredder	shredder_1	Tgfbr1	Tgfbr1_2	19	45	0	0	0	0	0	0	0	0	0	0	0	0	0	0	0	0
shredder__Traf6	shredder	shredder_1	Traf6	Traf6_2	16	47	0	0	0	0	0	0	1	218	0	0	1	20	0	0	0	0
shredder__Tigit	shredder	shredder_1	Tigit	Tigit_1	25	73	0	0	0	0	0	0	0	0	0	0	0	0	0	0	0	0
shredder__Tnfaip3	shredder	shredder_1	Tnfaip3	Tnfaip3_1	35	108	0	0	0	0	0	0	0	0	0	0	1	25	1	177	0	0
Cish__shredder	shredder	shredder_1	Cish	Cish_2	31	119	0	0	0	0	0	0	0	0	0	0	0	0	0	0	0	0
Lag3__shredder	shredder	shredder_1	Lag3	Lag3_2	28	98	0	0	0	0	0	0	0	0	0	0	0	0	0	0	1	70
Ahr__shredder	shredder	shredder_1	Ahr	Ahr_2	28	87	0	0	0	0	0	0	0	0	0	0	0	0	0	0	0	0
Dut__shredder	shredder	shredder_1	Dut	Dut_1	19	59	0	0	0	0	0	0	0	0	0	0	0	0	0	0	0	0
shredder__Zc3h12a	shredder	shredder_1	Zc3h12a	Zc3h12a_2	0	0	0	0	0	0	0	0	0	0	1	14	0	0	0	0	0	0
Nr4a3__shredder	shredder	shredder_1	Nr4a3	Nr4a3_1	18	57	0	0	0	0	0	0	0	0	0	0	0	0	0	0	0	0
shredder__Zap70	shredder	shredder_1	Zap70	Zap70_2	19	56	0	0	0	0	0	0	0	0	0	0	0	0	0	0	0	0
Klrd1__shredder	shredder	shredder_1	Klrd1	Klrd1_1	16	62	0	0	0	0	0	0	0	0	0	0	0	0	1	32	0	0
Klrc1__Tgfbr1	Tgfbr1	Tgfbr1_2	Klrc1	Klrc1_2	38	129	0	0	2	27	3	151	1	18	2	72	1	22	2	49	4	141
Bcl2l11__Tgfbr1	Tgfbr1	Tgfbr1_2	Bcl2l11	Bcl2l11_2	44	138	0	0	5	502	6	901	6	272	5	98	6	618	4	77	3	188
Kdsr__Tgfbr1	Tgfbr1	Tgfbr1_2	Kdsr	Kdsr_2	32	106	0	0	0	0	1	354	0	0	0	0	0	0	0	0	0	0
Setd5__Tgfbr1	Tgfbr1	Tgfbr1_2	Setd5	Setd5_2	0	0	0	0	0	0	0	0	0	0	0	0	0	0	0	0	0	0
Tgfbr1__Tgfbr1	Tgfbr1	Tgfbr1_2	Tgfbr1	Tgfbr1_1	47	149	0	0	7	3721	1	14	3	340	1	232	1	11	4	270	2	47
Tgfbr1__Tgfbr2	Tgfbr1	Tgfbr1_2	Tgfbr2	Tgfbr2_1	112	345	0	0	4	215	2	34	8	351	5	159	6	166	4	220	6	210
Tgfbr1__Traf6	Tgfbr1	Tgfbr1_2	Traf6	Traf6_1	62	176	0	0	4	115	4	179	6	220	5	109	8	242	5	263	5	154
Ankrd11__Tgfbr1	Tgfbr1	Tgfbr1_2	Ankrd11	Ankrd11_1	45	132	0	0	2	941	3	447	0	0	3	84	0	0	4	398	0	0
shredder__Tgfbr1	Tgfbr1	Tgfbr1_2	shredder	shredder_2	26	70	0	0	0	0	0	0	0	0	0	0	0	0	0	0	0	0
Havcr2__Tgfbr1	Tgfbr1	Tgfbr1_2	Havcr2	Havcr2_2	51	149	0	0	1	613	1	11	6	120	1	75	2	32	5	146	2	37
Nfkbia__Tgfbr1	Tgfbr1	Tgfbr1_2	Nfkbia	Nfkbia_2	39	104	1	506	6	1333	1	68	3	221	0	0	5	558	4	240	4	167
olfactory__Tgfbr1	Tgfbr1	Tgfbr1_2	olfactory	olfactory_4	47	121	0	0	8	268	3	68	0	0	4	584	2	321	3	416	1	51
Tgfbr1__Tm2d1	Tgfbr1	Tgfbr1_2	Tm2d1	Tm2d1_1	51	149	0	0	3	391	2	164	1	130	1	31	2	398	1	15	4	82
Nr4a2__Tgfbr1	Tgfbr1	Tgfbr1_2	Nr4a2	Nr4a2_1	67	193	0	0	4	885	2	197	3	80	1	10	6	179	4	215	6	225
Lag3__Tgfbr1	Tgfbr1	Tgfbr1_2	Lag3	Lag3_1	59	152	1	406	2	38	2	31	1	159	0	0	4	256	4	329	3	115
Tgfbr1__Zap70	Tgfbr1	Tgfbr1_2	Zap70	Zap70_1	59	204	0	0	0	0	1	28	0	0	0	0	0	0	0	0	1	10
Setd5__Tgfbr1	Tgfbr1	Tgfbr1_2	Setd5	Setd5_1	125	391	1	10555	4	123	6	214	9	1893	7	202	3	325	4	426	12	1091
Klrc1__Tgfbr1	Tgfbr1	Tgfbr1_2	Klrc1	Klrc1_1	57	169	0	0	4	84	4	254	2	154	1	17	1	11	1	11	4	989
olfactory__Tgfbr1	Tgfbr1	Tgfbr1_2	olfactory	olfactory_2	72	213	0	0	5	518	7	307	1	9	1	17	2	121	3	50	3	393
Havcr2__Tgfbr1	Tgfbr1	Tgfbr1_2	Havcr2	Havcr2_1	48	132	0	0	1	30	3	74	2	107	4	156	4	247	0	0	2	100
Ptpn2__Tgfbr1	Tgfbr1	Tgfbr1_2	Ptpn2	Ptpn2_1	53	159	0	0	7	171	1	46	3	209	2	169	3	513	0	0	2	327
Nr4a1__Tgfbr1	Tgfbr1	Tgfbr1_2	Nr4a1	Nr4a1_2	50	168	0	0	1	9	2	41	3	219	0	0	2	31	3	200	7	1332
Peli1__Tgfbr1	Tgfbr1	Tgfbr1_2	Peli1	Peli1_1	56	162	0	0	1	59	8	650	8	551	2	146	1	61	1	96	4	523
Tgfbr1__Tgfbr2	Tgfbr1	Tgfbr1_2	Tgfbr2	Tgfbr2_2	58	189	0	0	4	215	2	49	5	309	2	112	3	223	1	11	3	860
Stub1__Tgfbr1	Tgfbr1	Tgfbr1_2	Stub1	Stub1_2	52	175	0	0	2	44	2	257	3	784	4	733	4	247	2	47	3	231
Rc3h1__Tgfbr1	Tgfbr1	Tgfbr1_2	Rc3h1	Rc3h1_1	51	151	0	0	9	712	7	116	11	958	11	1203	4	112	4	99	11	627
Pdcd1__Tgfbr1	Tgfbr1	Tgfbr1_2	Pdcd1	Pdcd1_1	83	224	0	0	5	281	4	631	3	38	4	483	5	2017	6	2042	6	1482
Nr4a3__Tgfbr1	Tgfbr1	Tgfbr1_2	Nr4a3	Nr4a3_2	30	94	0	0	2	64	4	81	5	199	2	42	1	109	2	771	1	206
Map4k1__Tgfbr1	Tgfbr1	Tgfbr1_2	Map4k1	Map4k1_2	54	155	0	0	0	0	3	91	4	311	1	111	1	44	3	233	7	370
Tgfbr1__Tm2d1	Tgfbr1	Tgfbr1_2	Tm2d1	Tm2d1_2	87	256	1	11061	8	391	1	17	6	231	4	993	5	97	4	61	2	59
Anpep__Tgfbr1	Tgfbr1	Tgfbr1_2	Anpep	Anpep_1	54	159	0	0	5	212	3	81	3	68	3	75	1	21	1	52	2	53
Tgfbr1__Tigit	Tgfbr1	Tgfbr1_2	Tigit	Tigit_2	54	175	0	0	2	29	4	166	5	496	2	57	3	626	3	323	1	24
Nr4a1__Tgfbr1	Tgfbr1	Tgfbr1_2	Nr4a1	Nr4a1_1	41	125	0	0	2	62	2	222	1	73	5	392	2	2249	2	65	1	124
Adora2a__Tgfbr1	Tgfbr1	Tgfbr1_2	Adora2a	Adora2a_1	62	224	0	0	4	87	3	67	3	792	1	137	1	43	5	170	1	60
Map4k1__Tgfbr1	Tgfbr1	Tgfbr1_2	Map4k1	Map4k1_1	38	113	0	0	4	638	1	231	0	0	2	51	0	0	1	10	2	266
Dut__Tgfbr1	Tgfbr1	Tgfbr1_2	Dut	Dut_2	50	158	0	0	0	0	0	0	0	0	0	0	0	0	1	91	0	0
Carm1__Tgfbr1	Tgfbr1	Tgfbr1_2	Carm1	Carm1_2	68	221	0	0	2	83	3	211	5	130	3	95	2	4962	4	7451	7	302
Nr4a2__Tgfbr1	Tgfbr1	Tgfbr1_2	Nr4a2	Nr4a2_2	77	228	0	0	2	192	5	501	9	672	1	27	6	306	1	23	3	329
Cblb__Tgfbr1	Tgfbr1	Tgfbr1_2	Cblb	Cblb_2	40	131	0	0	5	88	3	100	4	236	2	1470	4	159	5	281	3	443
Kdsr__Tgfbr1	Tgfbr1	Tgfbr1_2	Kdsr	Kdsr_1	34	130	0	0	1	186	1	11	0	0	1	268	1	15	0	0	1	9
Carm1__Tgfbr1	Tgfbr1	Tgfbr1_2	Carm1	Carm1_1	68	237	0	0	4	419	3	171	6	698	2	96	4	440	7	582	4	416
Rc3h1__Tgfbr1	Tgfbr1	Tgfbr1_2	Rc3h1	Rc3h1_2	43	128	0	0	7	446	8	196	7	794	5	581	5	307	5	185	9	808
Socs1__Tgfbr1	Tgfbr1	Tgfbr1_2	Socs1	Socs1_2	77	208	0	0	10	493	7	1503	4	551	8	332	5	476	11	332	13	1083
Socs1__Tgfbr1	Tgfbr1	Tgfbr1_2	Socs1	Socs1_1	54	148	1	686	8	531	9	2228	6	262	7	984	11	2725	7	382	7	748
Pdcd1__Tgfbr1	Tgfbr1	Tgfbr1_2	Pdcd1	Pdcd1_2	32	90	0	0	3	88	2	306	4	73	5	1169	3	111	2	74	2	31
Tgfbr1__Zc3h12a	Tgfbr1	Tgfbr1_2	Zc3h12a	Zc3h12a_1	9	23	0	0	3	90	2	66	6	960	1	28	0	0	3	59	2	59
Peli1__Tgfbr1	Tgfbr1	Tgfbr1_2	Peli1	Peli1_2	61	168	0	0	6	157	7	490	2	90	3	70	5	739	4	113	4	966
Klrd1__Tgfbr1	Tgfbr1	Tgfbr1_2	Klrd1	Klrd1_2	43	111	0	0	3	84	1	28	4	125	2	73	1	63	2	249	2	1221
Ahr__Tgfbr1	Tgfbr1	Tgfbr1_2	Ahr	Ahr_1	56	172	0	0	2	340	3	102	5	141	1	63	1	12	3	121	3	136
Ankrd11__Tgfbr1	Tgfbr1	Tgfbr1_2	Ankrd11	Ankrd11_2	66	196	0	0	5	334	4	174	4	167	1	19	2	63	8	249	3	41
Ptpn2__Tgfbr1	Tgfbr1	Tgfbr1_2	Ptpn2	Ptpn2_2	35	98	1	416	5	287	7	400	1	9	3	2128	6	403	3	78	4	168
Stub1__Tgfbr1	Tgfbr1	Tgfbr1_2	Stub1	Stub1_1	66	219	0	0	3	300	2	115	4	431	6	506	3	1205	1	23	6	212
Tgfbr1__Tnfaip3	Tgfbr1	Tgfbr1_2	Tnfaip3	Tnfaip3_2	55	167	0	0	1	98	3	170	4	212	0	0	1	66	3	1422	2	49
Anpep__Tgfbr1	Tgfbr1	Tgfbr1_2	Anpep	Anpep_2	60	193	0	0	0	0	1	71	3	298	3	127	0	0	3	415	1	39
Cish__Tgfbr1	Tgfbr1	Tgfbr1_2	Cish	Cish_1	59	195	0	0	1	94	2	560	0	0	2	50	5	262	5	165	2	71
olfactory__Tgfbr1	Tgfbr1	Tgfbr1_2	olfactory	olfactory_1	53	162	1	948	3	106	3	556	2	38	2	116	3	500	5	476	3	260
Nfkbia__Tgfbr1	Tgfbr1	Tgfbr1_2	Nfkbia	Nfkbia_1	58	175	0	0	4	78	9	1373	3	59	2	256	6	704	3	73	10	2801
Cblb__Tgfbr1	Tgfbr1	Tgfbr1_2	Cblb	Cblb_1	43	120	0	0	9	255	5	481	5	152	3	98	5	184	8	191	9	440
olfactory__Tgfbr1	Tgfbr1	Tgfbr1_2	olfactory	olfactory_3	59	166	0	0	5	133	2	133	3	289	5	195	0	0	5	361	2	999
Bcl2l11__Tgfbr1	Tgfbr1	Tgfbr1_2	Bcl2l11	Bcl2l11_1	50	145	0	0	3	267	4	85	3	69	2	96	2	68	3	151	2	28
Adora2a__Tgfbr1	Tgfbr1	Tgfbr1_2	Adora2a	Adora2a_2	3	7	0	0	0	0	0	0	0	0	0	0	1	30	0	0	0	0
shredder__Tgfbr1	Tgfbr1	Tgfbr1_2	shredder	shredder_1	25	69	0	0	0	0	0	0	0	0	0	0	0	0	0	0	0	0
Tgfbr1__Tgfbr1	Tgfbr1	Tgfbr1_2	Tgfbr1	Tgfbr1_2	101	307	1	443	5	360	4	189	3	163	5	147	5	1898	5	533	7	488
Tgfbr1__Traf6	Tgfbr1	Tgfbr1_2	Traf6	Traf6_2	53	166	0	0	4	233	2	28	4	229	5	136	4	237	3	412	3	192
Tgfbr1__Tigit	Tgfbr1	Tgfbr1_2	Tigit	Tigit_1	75	248	0	0	3	576	4	3314	1	48	0	0	1	13	0	0	5	81
Tgfbr1__Tnfaip3	Tgfbr1	Tgfbr1_2	Tnfaip3	Tnfaip3_1	67	209	1	466	5	536	2	32	4	97	1	11	4	206	5	142	6	297
Cish__Tgfbr1	Tgfbr1	Tgfbr1_2	Cish	Cish_2	46	157	0	0	4	137	0	0	2	64	3	182	1	43	1	53	2	23
Lag3__Tgfbr1	Tgfbr1	Tgfbr1_2	Lag3	Lag3_2	85	244	0	0	4	89	3	254	1	12	3	73	4	297	2	46	9	402
Ahr__Tgfbr1	Tgfbr1	Tgfbr1_2	Ahr	Ahr_2	71	223	1	5583	0	0	1	46	5	881	2	222	1	24	1	308	1	11
Dut__Tgfbr1	Tgfbr1	Tgfbr1_2	Dut	Dut_1	50	165	0	0	0	0	1	196	0	0	0	0	0	0	0	0	1	17
Tgfbr1__Zc3h12a	Tgfbr1	Tgfbr1_2	Zc3h12a	Zc3h12a_2	12	29	0	0	0	0	0	0	1	29	1	13	1	108	3	3887	1	14
Nr4a3__Tgfbr1	Tgfbr1	Tgfbr1_2	Nr4a3	Nr4a3_1	36	105	0	0	3	109	0	0	0	0	4	94	2	91	1	39	3	10307
Tgfbr1__Zap70	Tgfbr1	Tgfbr1_2	Zap70	Zap70_2	62	185	0	0	2	320	1	10	1	129	0	0	0	0	1	12	2	767
Klrd1__Tgfbr1	Tgfbr1	Tgfbr1_2	Klrd1	Klrd1_1	42	106	0	0	3	74	2	314	4	204	1	13	1	16	1	450	2	110
Klrc1__Traf6	Traf6	Traf6_2	Klrc1	Klrc1_2	49	135	0	0	6	914	1	9	3	82	5	338	3	644	4	507	2	58
Bcl2l11__Traf6	Traf6	Traf6_2	Bcl2l11	Bcl2l11_2	58	167	0	0	7	267	6	1405	3	63	6	551	2	52	2	31	0	0
Kdsr__Traf6	Traf6	Traf6_2	Kdsr	Kdsr_2	43	121	0	0	0	0	1	11	0	0	0	0	0	0	0	0	1	86
Setd5__Traf6	Traf6	Traf6_2	Setd5	Setd5_2	0	0	0	0	0	0	0	0	0	0	0	0	0	0	0	0	0	0
Tgfbr1__Traf6	Traf6	Traf6_2	Tgfbr1	Tgfbr1_1	60	178	0	0	7	207	9	986	6	779	4	131	8	994	2	676	7	304
Tgfbr2__Traf6	Traf6	Traf6_2	Tgfbr2	Tgfbr2_1	85	268	1	991	12	562	15	5561	12	495	3	145	12	554	6	286	20	942
Traf6__Traf6	Traf6	Traf6_2	Traf6	Traf6_1	66	194	0	0	5	2912	2	27	5	3990	3	58	0	0	2	81	4	179
Ankrd11__Traf6	Traf6	Traf6_2	Ankrd11	Ankrd11_1	41	133	0	0	0	0	4	144	2	83	1	22	4	550	1	18	2	376
shredder__Traf6	Traf6	Traf6_2	shredder	shredder_2	16	45	0	0	0	0	0	0	0	0	0	0	0	0	0	0	0	0
Havcr2__Traf6	Traf6	Traf6_2	Havcr2	Havcr2_2	64	177	0	0	6	269	4	88	6	582	0	0	2	47	1	96	0	0
Nfkbia__Traf6	Traf6	Traf6_2	Nfkbia	Nfkbia_2	45	178	0	0	9	1901	10	993	11	2548	9	1572	1	15	5	1239	19	590
olfactory__Traf6	Traf6	Traf6_2	olfactory	olfactory_4	56	154	1	3044	1	18	3	405	8	331	1	63	4	77	2	26	4	206
Tm2d1__Traf6	Traf6	Traf6_2	Tm2d1	Tm2d1_1	58	178	0	0	1	21	5	181	7	236	2	38	2	36	4	181	4	65
Nr4a2__Traf6	Traf6	Traf6_2	Nr4a2	Nr4a2_1	71	217	0	0	6	2441	4	160	6	329	4	155	6	137	5	155	8	176
Lag3__Traf6	Traf6	Traf6_2	Lag3	Lag3_1	62	183	0	0	8	284	2	54	4	154	1	13	7	435	3	90	3	100
Traf6__Zap70	Traf6	Traf6_2	Zap70	Zap70_1	68	204	0	0	0	0	1	199	1	62	1	16	1	11	1	13	0	0
Setd5__Traf6	Traf6	Traf6_2	Setd5	Setd5_1	136	388	0	0	13	1468	11	777	5	299	9	883	5	186	4	192	7	198
Klrc1__Traf6	Traf6	Traf6_2	Klrc1	Klrc1_1	65	203	0	0	3	108	1	24	10	516	4	378	5	464	3	108	8	223
olfactory__Traf6	Traf6	Traf6_2	olfactory	olfactory_2	87	258	0	0	2	67	2	102	3	212	5	528	5	972	4	98	2	63
Havcr2__Traf6	Traf6	Traf6_2	Havcr2	Havcr2_1	44	131	0	0	4	225	3	314	8	582	3	105	2	146	6	238	2	43
Ptpn2__Traf6	Traf6	Traf6_2	Ptpn2	Ptpn2_1	64	189	0	0	7	147	6	153	7	460	5	724	5	99	1	86	9	508
Nr4a1__Traf6	Traf6	Traf6_2	Nr4a1	Nr4a1_2	58	158	0	0	3	103	5	121	3	55	2	252	1	198	4	76	9	1305
Peli1__Traf6	Traf6	Traf6_2	Peli1	Peli1_1	60	198	0	0	0	0	1	18	4	134	1	648	0	0	0	0	2	190
Tgfbr2__Traf6	Traf6	Traf6_2	Tgfbr2	Tgfbr2_2	48	167	0	0	8	168	7	401	4	176	4	2796	7	377	7	224	9	272
Stub1__Traf6	Traf6	Traf6_2	Stub1	Stub1_2	49	161	0	0	7	881	5	622	3	71	4	253	0	0	3	330	3	42
Rc3h1__Traf6	Traf6	Traf6_2	Rc3h1	Rc3h1_1	48	132	0	0	6	502	4	925	6	291	5	466	5	2463	3	95	8	5034
Pdcd1__Traf6	Traf6	Traf6_2	Pdcd1	Pdcd1_1	92	275	0	0	6	142	5	130	5	290	4	700	5	180	9	262	13	605
Nr4a3__Traf6	Traf6	Traf6_2	Nr4a3	Nr4a3_2	53	151	0	0	1	11	7	191	3	190	4	344	0	0	3	73	9	294
Map4k1__Traf6	Traf6	Traf6_2	Map4k1	Map4k1_2	52	153	0	0	3	150	2	44	5	131	2	133	5	289	3	87	1	59
Tm2d1__Traf6	Traf6	Traf6_2	Tm2d1	Tm2d1_2	85	219	0	0	10	294	2	33	7	703	11	761	8	867	7	156	10	255
Anpep__Traf6	Traf6	Traf6_2	Anpep	Anpep_1	78	228	0	0	2	66	7	213	2	32	5	2083	1	69	6	1852	7	811
Tigit__Traf6	Traf6	Traf6_2	Tigit	Tigit_2	47	146	0	0	1	36	3	62	4	49	2	43	3	313	5	131	0	0
Nr4a1__Traf6	Traf6	Traf6_2	Nr4a1	Nr4a1_1	49	135	0	0	6	272	2	166	6	255	4	167	2	51	3	83	4	62
Adora2a__Traf6	Traf6	Traf6_2	Adora2a	Adora2a_1	69	194	0	0	1	90	1	51	7	143	2	99	3	315	3	165	2	66
Map4k1__Traf6	Traf6	Traf6_2	Map4k1	Map4k1_1	32	93	0	0	0	0	2	26	2	76	0	0	2	40	1	22	3	57
Dut__Traf6	Traf6	Traf6_2	Dut	Dut_2	53	171	0	0	0	0	0	0	0	0	1	25	1	23	1	195	0	0
Carm1__Traf6	Traf6	Traf6_2	Carm1	Carm1_2	67	185	0	0	4	227	9	353	10	271	4	252	5	404	11	1773	9	265
Nr4a2__Traf6	Traf6	Traf6_2	Nr4a2	Nr4a2_2	88	287	0	0	7	271	9	318	7	239	4	369	7	830	5	596	6	225
Cblb__Traf6	Traf6	Traf6_2	Cblb	Cblb_2	63	183	0	0	8	561	6	306	8	298	5	187	4	147	4	92	11	996
Kdsr__Traf6	Traf6	Traf6_2	Kdsr	Kdsr_1	35	121	0	0	2	37	1	110	1	19	1	15	1	15	1	19	2	29
Carm1__Traf6	Traf6	Traf6_2	Carm1	Carm1_1	111	316	0	0	8	449	10	331	6	280	3	70	5	628	13	569	11	489
Rc3h1__Traf6	Traf6	Traf6_2	Rc3h1	Rc3h1_2	40	114	0	0	7	193	2	54	6	512	5	317	1	92	5	285	8	595
Socs1__Traf6	Traf6	Traf6_2	Socs1	Socs1_2	113	300	0	0	18	493	26	1219	23	2514	17	651	21	1693	15	1179	16	1125
Socs1__Traf6	Traf6	Traf6_2	Socs1	Socs1_1	71	202	0	0	7	266	14	357	7	284	14	1436	10	470	16	428	17	1135
Pdcd1__Traf6	Traf6	Traf6_2	Pdcd1	Pdcd1_2	36	102	0	0	5	116	5	109	2	111	4	112	5	130	5	92	10	450
Traf6__Zc3h12a	Traf6	Traf6_2	Zc3h12a	Zc3h12a_1	15	53	0	0	2	36	1	23	0	0	0	0	0	0	1	15	3	130
Peli1__Traf6	Traf6	Traf6_2	Peli1	Peli1_2	54	150	0	0	2	41	2	21	4	455	2	38	0	0	3	393	4	70
Klrd1__Traf6	Traf6	Traf6_2	Klrd1	Klrd1_2	60	171	0	0	2	51	0	0	5	175	3	408	2	143	6	133	8	266
Ahr__Traf6	Traf6	Traf6_2	Ahr	Ahr_1	66	181	0	0	4	80	4	244	4	818	1	17	5	121	3	71	4	186
Ankrd11__Traf6	Traf6	Traf6_2	Ankrd11	Ankrd11_2	47	139	0	0	5	190	7	174	4	107	0	0	3	1604	2	24	4	75
Ptpn2__Traf6	Traf6	Traf6_2	Ptpn2	Ptpn2_2	48	130	0	0	7	132	3	368	5	170	1	618	8	860	4	447	5	249
Stub1__Traf6	Traf6	Traf6_2	Stub1	Stub1_1	64	181	0	0	2	70	3	97	3	141	2	46	4	159	2	417	7	311
Tnfaip3__Traf6	Traf6	Traf6_2	Tnfaip3	Tnfaip3_2	42	147	0	0	1	13	1	130	0	0	3	351	0	0	0	0	1	16
Anpep__Traf6	Traf6	Traf6_2	Anpep	Anpep_2	56	165	1	1593	2	25	3	109	2	221	0	0	4	152	3	65	3	43
Cish__Traf6	Traf6	Traf6_2	Cish	Cish_1	52	186	0	0	3	219	2	97	1	15	7	605	2	422	4	145	2	76
olfactory__Traf6	Traf6	Traf6_2	olfactory	olfactory_1	49	155	0	0	4	186	2	21	5	224	1	28	1	67	3	190	9	2753
Nfkbia__Traf6	Traf6	Traf6_2	Nfkbia	Nfkbia_1	65	196	0	0	11	817	3	1488	11	1517	7	448	8	656	14	935	14	1023
Cblb__Traf6	Traf6	Traf6_2	Cblb	Cblb_1	55	162	0	0	12	2566	8	349	9	421	2	36	5	524	6	1270	8	210
olfactory__Traf6	Traf6	Traf6_2	olfactory	olfactory_3	65	203	1	7189	2	69	2	96	6	419	1	40	1	36	1	11	4	278
Bcl2l11__Traf6	Traf6	Traf6_2	Bcl2l11	Bcl2l11_1	43	111	1	351	6	125	4	515	6	819	9	385	5	174	1	29	1	34
Adora2a__Traf6	Traf6	Traf6_2	Adora2a	Adora2a_2	6	24	0	0	0	0	0	0	2	49	1	18	0	0	0	0	0	0
shredder__Traf6	Traf6	Traf6_2	shredder	shredder_1	20	55	0	0	0	0	0	0	0	0	0	0	0	0	0	0	0	0
Tgfbr1__Traf6	Traf6	Traf6_2	Tgfbr1	Tgfbr1_2	55	158	0	0	3	97	6	220	1	14	3	225	3	109	4	96	7	204
Traf6__Traf6	Traf6	Traf6_2	Traf6	Traf6_2	203	631	0	0	8	457	8	324	10	285	5	201	5	234	8	982	4	71
Tigit__Traf6	Traf6	Traf6_2	Tigit	Tigit_1	104	339	0	0	8	708	3	248	5	571	4	190	6	953	1	15	3	91
Tnfaip3__Traf6	Traf6	Traf6_2	Tnfaip3	Tnfaip3_1	60	187	0	0	0	0	0	0	2	84	0	0	2	333	2	29	1	25
Cish__Traf6	Traf6	Traf6_2	Cish	Cish_2	55	155	0	0	5	125	2	56	7	162	3	123	2	139	4	86	3	56
Lag3__Traf6	Traf6	Traf6_2	Lag3	Lag3_2	69	200	0	0	2	34	6	685	6	932	1	185	5	984	9	348	8	1170
Ahr__Traf6	Traf6	Traf6_2	Ahr	Ahr_2	53	137	0	0	1	21	4	192	3	52	4	179	2	39	8	330	3	270
Dut__Traf6	Traf6	Traf6_2	Dut	Dut_1	53	193	0	0	1	26	0	0	1	85	1	747	0	0	0	0	0	0
Traf6__Zc3h12a	Traf6	Traf6_2	Zc3h12a	Zc3h12a_2	9	28	0	0	1	140	0	0	0	0	1	25	0	0	0	0	1	18
Nr4a3__Traf6	Traf6	Traf6_2	Nr4a3	Nr4a3_1	30	80	0	0	4	90	3	92	3	191	2	64	1	36	0	0	2	94
Traf6__Zap70	Traf6	Traf6_2	Zap70	Zap70_2	51	137	0	0	1	88	0	0	1	29	1	131	1	12	2	42	0	0
Klrd1__Traf6	Traf6	Traf6_2	Klrd1	Klrd1_1	52	159	0	0	5	126	3	70	1	21	1	452	4	337	3	132	1	12
Klrc1__Tigit	Tigit	Tigit_1	Klrc1	Klrc1_2	57	180	0	0	3	50	0	0	2	28	0	0	1	13	4	255	0	0
Bcl2l11__Tigit	Tigit	Tigit_1	Bcl2l11	Bcl2l11_2	65	168	1	1450	6	817	2	296	3	66	2	73	1	24	1	289	3	3605
Kdsr__Tigit	Tigit	Tigit_1	Kdsr	Kdsr_2	57	188	0	0	1	100	0	0	0	0	1	369	0	0	1	1439	0	0
Setd5__Tigit	Tigit	Tigit_1	Setd5	Setd5_2	0	0	0	0	0	0	0	0	0	0	0	0	0	0	0	0	0	0
Tgfbr1__Tigit	Tigit	Tigit_1	Tgfbr1	Tgfbr1_1	85	260	0	0	3	77	1	13	1	116	2	171	1	15	3	186	5	308
Tgfbr2__Tigit	Tigit	Tigit_1	Tgfbr2	Tgfbr2_1	102	326	0	0	5	92	5	272	10	600	3	122	4	249	8	840	8	650
Tigit__Traf6	Tigit	Tigit_1	Traf6	Traf6_1	75	230	0	0	6	173	4	274	5	185	3	57	5	1918	3	166	5	216
Ankrd11__Tigit	Tigit	Tigit_1	Ankrd11	Ankrd11_1	43	126	0	0	0	0	0	0	2	51	1	217	0	0	0	0	3	53
shredder__Tigit	Tigit	Tigit_1	shredder	shredder_2	23	61	0	0	0	0	1	17	0	0	0	0	0	0	0	0	0	0
Havcr2__Tigit	Tigit	Tigit_1	Havcr2	Havcr2_2	51	148	0	0	2	376	3	224	4	53	1	10	5	409	1	559	3	84
Nfkbia__Tigit	Tigit	Tigit_1	Nfkbia	Nfkbia_2	63	194	0	0	3	40	6	252	5	98	4	326	3	130	2	53	6	182
olfactory__Tigit	Tigit	Tigit_1	olfactory	olfactory_4	72	212	0	0	2	26	1	29	2	55	2	52	1	58	0	0	3	506
Tigit__Tm2d1	Tigit	Tigit_1	Tm2d1	Tm2d1_1	55	145	0	0	4	141	3	57	0	0	1	143	1	326	0	0	3	344
Nr4a2__Tigit	Tigit	Tigit_1	Nr4a2	Nr4a2_1	75	260	0	0	1	9	4	99	4	93	3	78	3	92	3	51	2	77
Lag3__Tigit	Tigit	Tigit_1	Lag3	Lag3_1	65	179	0	0	2	94	0	0	5	115	1	46	2	66	3	63	2	163
Tigit__Zap70	Tigit	Tigit_1	Zap70	Zap70_1	77	230	0	0	0	0	0	0	0	0	2	43	1	66	1	22	0	0
Setd5__Tigit	Tigit	Tigit_1	Setd5	Setd5_1	179	546	0	0	6	94	5	101	10	1315	3	272	6	799	5	2035	7	273
Klrc1__Tigit	Tigit	Tigit_1	Klrc1	Klrc1_1	84	239	0	0	3	1324	1	10	4	97	2	237	3	1160	2	1866	2	124
olfactory__Tigit	Tigit	Tigit_1	olfactory	olfactory_2	103	306	0	0	3	367	2	129	2	52	4	527	3	47	2	87	2	95
Havcr2__Tigit	Tigit	Tigit_1	Havcr2	Havcr2_1	48	151	0	0	4	154	1	21	3	219	0	0	3	153	1	12	2	241
Ptpn2__Tigit	Tigit	Tigit_1	Ptpn2	Ptpn2_1	81	242	0	0	3	195	7	309	5	64	3	42	5	513	5	259	2	36
Nr4a1__Tigit	Tigit	Tigit_1	Nr4a1	Nr4a1_2	71	211	0	0	4	83	2	27	2	27	1	77	2	61	5	329	5	170
Peli1__Tigit	Tigit	Tigit_1	Peli1	Peli1_1	58	172	0	0	1	169	1	2365	1	11	2	53	5	253	3	38	5	448
Tgfbr2__Tigit	Tigit	Tigit_1	Tgfbr2	Tgfbr2_2	71	191	1	441	4	72	2	136	6	237	5	165	4	114	2	28	6	311
Stub1__Tigit	Tigit	Tigit_1	Stub1	Stub1_2	62	191	0	0	3	1330	3	77	4	181	1	99	5	98	3	151	2	33
Rc3h1__Tigit	Tigit	Tigit_1	Rc3h1	Rc3h1_1	59	188	0	0	10	633	6	609	6	1600	5	552	7	558	6	2703	8	756
Pdcd1__Tigit	Tigit	Tigit_1	Pdcd1	Pdcd1_1	99	321	0	0	4	160	3	163	2	50	2	41	0	0	3	159	7	139
Nr4a3__Tigit	Tigit	Tigit_1	Nr4a3	Nr4a3_2	56	159	1	301	4	111	0	0	3	256	0	0	2	46	2	23	0	0
Map4k1__Tigit	Tigit	Tigit_1	Map4k1	Map4k1_2	56	151	0	0	2	239	3	55	3	364	2	26	3	302	2	136	1	34
Tigit__Tm2d1	Tigit	Tigit_1	Tm2d1	Tm2d1_2	103	315	0	0	7	756	4	158	7	1200	7	479	7	889	5	427	6	307
Anpep__Tigit	Tigit	Tigit_1	Anpep	Anpep_1	84	248	0	0	3	119	3	196	2	31	2	31	2	38	2	5884	4	214
Tigit__Tigit	Tigit	Tigit_1	Tigit	Tigit_2	60	145	0	0	1	14	2	946	1	59	4	595	1	24	0	0	3	91
Nr4a1__Tigit	Tigit	Tigit_1	Nr4a1	Nr4a1_1	71	195	0	0	3	69	1	35	5	114	2	30	1	16	2	49	3	141
Adora2a__Tigit	Tigit	Tigit_1	Adora2a	Adora2a_1	89	253	0	0	3	846	2	83	2	208	2	65	0	0	2	37	0	0
Map4k1__Tigit	Tigit	Tigit_1	Map4k1	Map4k1_1	63	206	0	0	0	0	2	192	3	65	2	43	0	0	1	79	0	0
Dut__Tigit	Tigit	Tigit_1	Dut	Dut_2	53	157	0	0	1	152	0	0	1	58	0	0	0	0	2	26	1	77
Carm1__Tigit	Tigit	Tigit_1	Carm1	Carm1_2	100	336	0	0	3	264	2	20	0	0	1	20	2	30	4	240	1	33
Nr4a2__Tigit	Tigit	Tigit_1	Nr4a2	Nr4a2_2	90	259	0	0	4	222	4	159	2	26	2	230	2	51	8	505	4	1544
Cblb__Tigit	Tigit	Tigit_1	Cblb	Cblb_2	54	169	0	0	3	110	3	56	2	46	5	142	1	50	2	31	2	29
Kdsr__Tigit	Tigit	Tigit_1	Kdsr	Kdsr_1	48	139	0	0	0	0	1	1810	1	16	3	456	0	0	1	818	1	23
Carm1__Tigit	Tigit	Tigit_1	Carm1	Carm1_1	121	389	0	0	3	72	5	3915	6	534	4	353	10	541	6	769	6	412
Rc3h1__Tigit	Tigit	Tigit_1	Rc3h1	Rc3h1_2	67	217	0	0	5	761	6	612	3	188	1	13	3	55	8	167	7	1512
Socs1__Tigit	Tigit	Tigit_1	Socs1	Socs1_2	89	244	0	0	5	127	8	372	7	229	8	902	9	1018	6	198	15	514
Socs1__Tigit	Tigit	Tigit_1	Socs1	Socs1_1	72	218	0	0	9	1400	8	2177	5	166	3	96	4	473	7	433	7	1691
Pdcd1__Tigit	Tigit	Tigit_1	Pdcd1	Pdcd1_2	56	157	0	0	5	532	3	62	3	148	3	78	4	111	1	33	5	543
Tigit__Zc3h12a	Tigit	Tigit_1	Zc3h12a	Zc3h12a_1	14	37	0	0	1	17	5	276	2	50	3	48	1	27	2	42	3	31
Peli1__Tigit	Tigit	Tigit_1	Peli1	Peli1_2	80	219	0	0	2	3663	1	9	2	106	5	2465	4	620	3	76	4	957
Klrd1__Tigit	Tigit	Tigit_1	Klrd1	Klrd1_2	75	220	0	0	0	0	1	30	4	81	1	56	3	414	6	888	3	71
Ahr__Tigit	Tigit	Tigit_1	Ahr	Ahr_1	60	185	0	0	3	159	2	161	3	585	3	168	0	0	3	508	1	19
Ankrd11__Tigit	Tigit	Tigit_1	Ankrd11	Ankrd11_2	86	281	0	0	4	452	0	0	3	82	1	52	1	21	4	709	5	316
Ptpn2__Tigit	Tigit	Tigit_1	Ptpn2	Ptpn2_2	63	204	0	0	5	248	3	56	4	188	3	281	4	476	1	29	5	152
Stub1__Tigit	Tigit	Tigit_1	Stub1	Stub1_1	62	175	0	0	3	39	3	422	3	242	3	204	1	116	2	100	5	1536
Tigit__Tnfaip3	Tigit	Tigit_1	Tnfaip3	Tnfaip3_2	69	212	0	0	5	302	3	186	6	481	3	432	0	0	1	67	2	43
Anpep__Tigit	Tigit	Tigit_1	Anpep	Anpep_2	92	271	1	1442	4	413	5	311	4	120	2	73	0	0	1	10	3	180
Cish__Tigit	Tigit	Tigit_1	Cish	Cish_1	85	272	0	0	0	0	3	163	3	50	0	0	1	12	0	0	2	57
olfactory__Tigit	Tigit	Tigit_1	olfactory	olfactory_1	89	304	0	0	5	153	4	84	4	627	1	141	1	53	1	75	3	405
Nfkbia__Tigit	Tigit	Tigit_1	Nfkbia	Nfkbia_1	61	185	0	0	5	476	1	135	4	84	3	1595	3	163	5	290	5	232
Cblb__Tigit	Tigit	Tigit_1	Cblb	Cblb_1	64	204	0	0	2	226	8	550	6	401	2	32	3	80	7	177	7	727
olfactory__Tigit	Tigit	Tigit_1	olfactory	olfactory_3	92	276	0	0	1	10	3	387	3	172	2	158	0	0	1	26	0	0
Bcl2l11__Tigit	Tigit	Tigit_1	Bcl2l11	Bcl2l11_1	56	156	0	0	6	199	3	109	2	113	0	0	1	22	2	94	2	113
Adora2a__Tigit	Tigit	Tigit_1	Adora2a	Adora2a_2	7	28	0	0	0	0	0	0	0	0	0	0	0	0	0	0	0	0
shredder__Tigit	Tigit	Tigit_1	shredder	shredder_1	26	65	0	0	0	0	0	0	0	0	0	0	0	0	0	0	0	0
Tgfbr1__Tigit	Tigit	Tigit_1	Tgfbr1	Tgfbr1_2	58	180	0	0	1	71	1	43	5	193	2	90	2	333	1	78	7	424
Tigit__Traf6	Tigit	Tigit_1	Traf6	Traf6_2	68	195	0	0	4	61	1	146	3	104	5	746	2	30	3	76	2	31
Tigit__Tigit	Tigit	Tigit_1	Tigit	Tigit_1	309	968	0	0	10	731	2	23	5	1390	3	98	9	6507	6	134	3	313
Tigit__Tnfaip3	Tigit	Tigit_1	Tnfaip3	Tnfaip3_1	85	254	0	0	2	86	7	184	5	276	8	249	2	107	3	515	4	370
Cish__Tigit	Tigit	Tigit_1	Cish	Cish_2	51	158	0	0	3	116	1	74	1	11	3	206	3	76	0	0	5	273
Lag3__Tigit	Tigit	Tigit_1	Lag3	Lag3_2	114	350	0	0	5	482	3	210	2	135	1	153	1	73	4	224	1	19
Ahr__Tigit	Tigit	Tigit_1	Ahr	Ahr_2	78	231	0	0	1	10	4	278	3	177	1	22	0	0	3	120	3	116
Dut__Tigit	Tigit	Tigit_1	Dut	Dut_1	53	146	0	0	0	0	0	0	0	0	0	0	0	0	0	0	1	542
Tigit__Zc3h12a	Tigit	Tigit_1	Zc3h12a	Zc3h12a_2	17	43	0	0	1	9	1	22	2	514	0	0	0	0	1	37	2	862
Nr4a3__Tigit	Tigit	Tigit_1	Nr4a3	Nr4a3_1	54	149	0	0	5	58	3	99	2	58	0	0	3	164	3	1083	0	0
Tigit__Zap70	Tigit	Tigit_1	Zap70	Zap70_2	87	275	0	0	0	0	1	9	1	32	1	78	0	0	1	15	1	115
Klrd1__Tigit	Tigit	Tigit_1	Klrd1	Klrd1_1	52	173	0	0	3	280	2	455	3	92	1	1011	2	709	2	41	3	37
Klrc1__Tnfaip3	Tnfaip3	Tnfaip3_1	Klrc1	Klrc1_2	58	186	0	0	5	181	2	99	8	6117	7	1181	3	43	5	1287	10	1018
Bcl2l11__Tnfaip3	Tnfaip3	Tnfaip3_1	Bcl2l11	Bcl2l11_2	110	336	0	0	13	747	14	357	17	1519	9	969	2	30	8	418	15	969
Kdsr__Tnfaip3	Tnfaip3	Tnfaip3_1	Kdsr	Kdsr_2	68	191	0	0	0	0	1	16	0	0	1	242	1	45	1	47	0	0
Setd5__Tnfaip3	Tnfaip3	Tnfaip3_1	Setd5	Setd5_2	0	0	0	0	0	0	0	0	0	0	0	0	0	0	0	0	0	0
Tgfbr1__Tnfaip3	Tnfaip3	Tnfaip3_1	Tgfbr1	Tgfbr1_1	99	277	0	0	7	341	11	718	9	910	9	402	8	544	5	482	9	281
Tgfbr2__Tnfaip3	Tnfaip3	Tnfaip3_1	Tgfbr2	Tgfbr2_1	147	419	0	0	10	796	14	640	17	1149	18	4140	16	515	19	1632	19	1052
Tnfaip3__Traf6	Tnfaip3	Tnfaip3_1	Traf6	Traf6_1	89	245	0	0	1	714	1	21	3	169	1	10	1	465	0	0	0	0
Ankrd11__Tnfaip3	Tnfaip3	Tnfaip3_1	Ankrd11	Ankrd11_1	69	218	0	0	3	107	3	34	4	2160	1	130	3	117	0	0	4	44
shredder__Tnfaip3	Tnfaip3	Tnfaip3_1	shredder	shredder_2	34	102	0	0	0	0	0	0	0	0	0	0	0	0	1	38	0	0
Havcr2__Tnfaip3	Tnfaip3	Tnfaip3_1	Havcr2	Havcr2_2	72	213	0	0	4	94	4	216	6	369	2	33	3	46	2	21	8	853
Nfkbia__Tnfaip3	Tnfaip3	Tnfaip3_1	Nfkbia	Nfkbia_2	86	291	1	30609	6	313	5	188	10	2307	9	492	5	441	9	449	12	663
olfactory__Tnfaip3	Tnfaip3	Tnfaip3_1	olfactory	olfactory_4	86	266	0	0	4	119	6	349	11	1661	2	375	2	40	5	7688	6	295
Tm2d1__Tnfaip3	Tnfaip3	Tnfaip3_1	Tm2d1	Tm2d1_1	83	260	0	0	6	315	5	482	3	133	1	20	4	285	3	95	9	248
Nr4a2__Tnfaip3	Tnfaip3	Tnfaip3_1	Nr4a2	Nr4a2_1	85	229	0	0	3	58	4	156	8	701	6	582	5	89	9	319	8	1847
Lag3__Tnfaip3	Tnfaip3	Tnfaip3_1	Lag3	Lag3_1	108	346	0	0	6	121	3	574	7	114	4	150	6	461	9	319	9	200
Tnfaip3__Zap70	Tnfaip3	Tnfaip3_1	Zap70	Zap70_1	84	260	0	0	4	114	1	17	2	476	1	997	2	30	3	115	1	14
Setd5__Tnfaip3	Tnfaip3	Tnfaip3_1	Setd5	Setd5_1	200	584	0	0	20	2295	8	358	24	3729	8	1444	8	564	15	948	21	2362
Klrc1__Tnfaip3	Tnfaip3	Tnfaip3_1	Klrc1	Klrc1_1	96	296	0	0	6	296	4	792	5	511	2	181	4	98	5	119	8	431
olfactory__Tnfaip3	Tnfaip3	Tnfaip3_1	olfactory	olfactory_2	122	383	0	0	3	189	6	585	3	53	5	7841	3	115	6	176	7	373
Havcr2__Tnfaip3	Tnfaip3	Tnfaip3_1	Havcr2	Havcr2_1	56	164	0	0	5	430	5	643	5	342	4	153	1	27	4	101	11	497
Ptpn2__Tnfaip3	Tnfaip3	Tnfaip3_1	Ptpn2	Ptpn2_1	83	278	1	3286	9	456	6	354	7	691	3	101	6	653	1	244	11	1462
Nr4a1__Tnfaip3	Tnfaip3	Tnfaip3_1	Nr4a1	Nr4a1_2	84	265	0	0	12	972	4	203	12	601	3	140	1	42	6	138	6	325
Peli1__Tnfaip3	Tnfaip3	Tnfaip3_1	Peli1	Peli1_1	58	156	0	0	5	442	6	275	2	37	2	115	1	77	8	6710	1	40
Tgfbr2__Tnfaip3	Tnfaip3	Tnfaip3_1	Tgfbr2	Tgfbr2_2	71	205	0	0	15	1837	11	715	13	267	9	411	8	1075	6	468	16	863
Stub1__Tnfaip3	Tnfaip3	Tnfaip3_1	Stub1	Stub1_2	71	208	0	0	6	313	3	632	7	546	5	217	2	80	8	370	9	266
Rc3h1__Tnfaip3	Tnfaip3	Tnfaip3_1	Rc3h1	Rc3h1_1	68	188	1	49946	35	5351	28	7158	20	2325	18	6435	20	4723	25	14111	30	6098
Pdcd1__Tnfaip3	Tnfaip3	Tnfaip3_1	Pdcd1	Pdcd1_1	124	406	0	0	10	1332	12	849	15	362	6	124	8	316	5	442	9	584
Nr4a3__Tnfaip3	Tnfaip3	Tnfaip3_1	Nr4a3	Nr4a3_2	68	219	0	0	12	895	3	39	7	303	2	59	6	1681	5	307	6	160
Map4k1__Tnfaip3	Tnfaip3	Tnfaip3_1	Map4k1	Map4k1_2	71	203	0	0	5	119	4	782	4	114	2	68	3	786	3	53	5	135
Tm2d1__Tnfaip3	Tnfaip3	Tnfaip3_1	Tm2d1	Tm2d1_2	148	444	0	0	16	963	9	1593	19	1011	15	1010	4	174	18	2899	20	1046
Anpep__Tnfaip3	Tnfaip3	Tnfaip3_1	Anpep	Anpep_1	82	266	0	0	2	874	6	355	3	153	6	259	5	265	6	443	9	263
Tigit__Tnfaip3	Tnfaip3	Tnfaip3_1	Tigit	Tigit_2	67	189	0	0	9	206	3	112	5	174	2	104	1	11	1	20	7	136
Nr4a1__Tnfaip3	Tnfaip3	Tnfaip3_1	Nr4a1	Nr4a1_1	94	276	0	0	12	604	3	633	7	302	5	137	3	1217	5	304	8	216
Adora2a__Tnfaip3	Tnfaip3	Tnfaip3_1	Adora2a	Adora2a_1	108	320	0	0	7	695	9	549	7	265	3	334	3	370	6	211	6	810
Map4k1__Tnfaip3	Tnfaip3	Tnfaip3_1	Map4k1	Map4k1_1	70	250	0	0	3	268	7	395	3	153	2	172	1	22	6	178	3	362
Dut__Tnfaip3	Tnfaip3	Tnfaip3_1	Dut	Dut_2	76	277	0	0	0	0	0	0	0	0	0	0	1	39	3	94	1	29
Carm1__Tnfaip3	Tnfaip3	Tnfaip3_1	Carm1	Carm1_2	101	290	0	0	24	2806	7	188	12	2568	13	1163	10	598	6	352	17	830
Nr4a2__Tnfaip3	Tnfaip3	Tnfaip3_1	Nr4a2	Nr4a2_2	136	455	0	0	7	247	13	1006	11	368	5	568	6	238	9	218	8	340
Cblb__Tnfaip3	Tnfaip3	Tnfaip3_1	Cblb	Cblb_2	85	236	0	0	7	1907	9	1051	7	237	4	288	6	271	14	697	9	1084
Kdsr__Tnfaip3	Tnfaip3	Tnfaip3_1	Kdsr	Kdsr_1	41	120	0	0	0	0	1	11	0	0	1	36	0	0	2	162	1	43
Carm1__Tnfaip3	Tnfaip3	Tnfaip3_1	Carm1	Carm1_1	140	394	0	0	17	1256	11	4535	20	3096	8	811	4	143	12	1617	22	2162
Rc3h1__Tnfaip3	Tnfaip3	Tnfaip3_1	Rc3h1	Rc3h1_2	60	160	0	0	23	1331	20	2211	21	2016	10	1171	13	2575	15	1881	18	1430
Socs1__Tnfaip3	Tnfaip3	Tnfaip3_1	Socs1	Socs1_2	132	368	1	1540	16	2089	21	1814	20	2123	19	3543	5	551	16	910	25	1198
Socs1__Tnfaip3	Tnfaip3	Tnfaip3_1	Socs1	Socs1_1	86	229	0	0	17	2433	20	2365	16	664	8	3138	10	3933	15	1468	19	1483
Pdcd1__Tnfaip3	Tnfaip3	Tnfaip3_1	Pdcd1	Pdcd1_2	36	87	0	0	7	757	6	242	7	491	5	344	3	276	4	250	11	399
Tnfaip3__Zc3h12a	Tnfaip3	Tnfaip3_1	Zc3h12a	Zc3h12a_1	34	107	0	0	2	20	2	45	2	83	1	51	1	51	1	12	3	109
Peli1__Tnfaip3	Tnfaip3	Tnfaip3_1	Peli1	Peli1_2	86	255	0	0	3	895	8	777	4	336	7	4009	1	41	6	401	6	316
Klrd1__Tnfaip3	Tnfaip3	Tnfaip3_1	Klrd1	Klrd1_2	81	251	0	0	8	351	4	385	7	201	4	859	4	373	8	4330	6	206
Ahr__Tnfaip3	Tnfaip3	Tnfaip3_1	Ahr	Ahr_1	80	253	0	0	8	307	6	176	8	286	6	342	4	139	13	1904	7	731
Ankrd11__Tnfaip3	Tnfaip3	Tnfaip3_1	Ankrd11	Ankrd11_2	88	250	0	0	9	957	6	198	6	1191	5	146	4	109	7	232	7	272
Ptpn2__Tnfaip3	Tnfaip3	Tnfaip3_1	Ptpn2	Ptpn2_2	63	204	0	0	8	287	8	959	8	266	4	638	3	318	10	1864	9	630
Stub1__Tnfaip3	Tnfaip3	Tnfaip3_1	Stub1	Stub1_1	90	276	0	0	8	4959	5	1170	11	312	5	954	7	375	8	980	3	84
Tnfaip3__Tnfaip3	Tnfaip3	Tnfaip3_1	Tnfaip3	Tnfaip3_2	70	194	0	0	4	82	5	91	5	376	4	144	0	0	2	25	6	229
Anpep__Tnfaip3	Tnfaip3	Tnfaip3_1	Anpep	Anpep_2	73	213	0	0	2	75	3	273	5	334	2	34	4	314	4	2878	4	124
Cish__Tnfaip3	Tnfaip3	Tnfaip3_1	Cish	Cish_1	98	328	0	0	6	646	2	114	1	163	1	161	1	92	4	161	5	195
olfactory__Tnfaip3	Tnfaip3	Tnfaip3_1	olfactory	olfactory_1	81	252	0	0	2	34	9	566	8	765	6	447	2	102	3	297	7	381
Nfkbia__Tnfaip3	Tnfaip3	Tnfaip3_1	Nfkbia	Nfkbia_1	76	224	0	0	5	134	3	1071	7	278	11	1277	5	161	2	53	5	140
Cblb__Tnfaip3	Tnfaip3	Tnfaip3_1	Cblb	Cblb_1	89	257	0	0	16	843	6	622	8	1013	10	795	4	112	6	224	14	668
olfactory__Tnfaip3	Tnfaip3	Tnfaip3_1	olfactory	olfactory_3	87	262	0	0	8	667	11	732	8	242	2	33	4	206	1	25	6	454
Bcl2l11__Tnfaip3	Tnfaip3	Tnfaip3_1	Bcl2l11	Bcl2l11_1	65	208	1	771	10	819	5	278	4	325	4	248	2	418	3	84	10	441
Adora2a__Tnfaip3	Tnfaip3	Tnfaip3_1	Adora2a	Adora2a_2	3	10	0	0	0	0	0	0	0	0	1	110	1	16	0	0	0	0
shredder__Tnfaip3	Tnfaip3	Tnfaip3_1	shredder	shredder_1	33	90	0	0	0	0	0	0	0	0	0	0	0	0	0	0	0	0
Tgfbr1__Tnfaip3	Tnfaip3	Tnfaip3_1	Tgfbr1	Tgfbr1_2	84	267	0	0	9	1138	5	548	10	878	5	284	2	145	7	642	7	630
Tnfaip3__Traf6	Tnfaip3	Tnfaip3_1	Traf6	Traf6_2	58	168	0	0	1	85	3	117	1	27	1	15	0	0	0	0	1	114
Tigit__Tnfaip3	Tnfaip3	Tnfaip3_1	Tigit	Tigit_1	130	377	0	0	7	312	8	394	4	650	5	342	7	555	5	779	11	621
Tnfaip3__Tnfaip3	Tnfaip3	Tnfaip3_1	Tnfaip3	Tnfaip3_1	385	1157	0	0	15	679	12	545	19	2197	8	178	10	593	14	4229	15	1875
Cish__Tnfaip3	Tnfaip3	Tnfaip3_1	Cish	Cish_2	96	300	0	0	3	281	7	338	2	242	3	45	3	229	3	384	5	325
Lag3__Tnfaip3	Tnfaip3	Tnfaip3_1	Lag3	Lag3_2	124	345	0	0	16	3159	8	642	12	542	7	267	2	43	13	2593	5	155
Ahr__Tnfaip3	Tnfaip3	Tnfaip3_1	Ahr	Ahr_2	98	337	0	0	3	68	3	135	10	1469	5	179	3	1450	5	480	12	849
Dut__Tnfaip3	Tnfaip3	Tnfaip3_1	Dut	Dut_1	78	242	0	0	1	9	0	0	0	0	0	0	0	0	0	0	1	16
Tnfaip3__Zc3h12a	Tnfaip3	Tnfaip3_1	Zc3h12a	Zc3h12a_2	14	48	0	0	2	39	1	11	1	830	1	27	1	29	0	0	3	105
Nr4a3__Tnfaip3	Tnfaip3	Tnfaip3_1	Nr4a3	Nr4a3_1	66	188	0	0	7	1093	6	218	5	271	4	70	4	78	4	753	4	120
Tnfaip3__Zap70	Tnfaip3	Tnfaip3_1	Zap70	Zap70_2	66	195	0	0	0	0	1	267	0	0	1	111	3	44	1	16	1	37
Klrd1__Tnfaip3	Tnfaip3	Tnfaip3_1	Klrd1	Klrd1_1	65	188	0	0	3	103	6	150	4	132	6	201	0	0	2	73	6	380
Cish__Klrc1	Cish	Cish_2	Klrc1	Klrc1_2	54	166	0	0	5	244	1	46	2	1359	1	27	2	67	1	48	1	73
Bcl2l11__Cish	Cish	Cish_2	Bcl2l11	Bcl2l11_2	52	184	0	0	3	90	3	98	4	442	2	38	5	2737	4	99	3	614
Cish__Kdsr	Cish	Cish_2	Kdsr	Kdsr_2	57	178	0	0	0	0	0	0	0	0	0	0	1	18	0	0	2	115
Cish__Setd5	Cish	Cish_2	Setd5	Setd5_2	0	0	0	0	0	0	0	0	0	0	0	0	0	0	0	0	0	0
Cish__Tgfbr1	Cish	Cish_2	Tgfbr1	Tgfbr1_1	64	228	0	0	1	16	2	51	1	17	5	413	0	0	4	287	3	88
Cish__Tgfbr2	Cish	Cish_2	Tgfbr2	Tgfbr2_1	110	333	0	0	2	1377	7	376	2	74	3	56	6	1501	8	208	5	89
Cish__Traf6	Cish	Cish_2	Traf6	Traf6_1	93	269	0	0	2	235	5	169	3	315	3	82	1	75	2	32	4	346
Ankrd11__Cish	Cish	Cish_2	Ankrd11	Ankrd11_1	53	155	0	0	3	1102	0	0	1	28	3	37	0	0	0	0	2	55
Cish__shredder	Cish	Cish_2	shredder	shredder_2	27	82	0	0	0	0	0	0	0	0	0	0	0	0	0	0	0	0
Cish__Havcr2	Cish	Cish_2	Havcr2	Havcr2_2	63	207	0	0	2	110	1	15	1	15	3	42	2	61	0	0	2	35
Cish__Nfkbia	Cish	Cish_2	Nfkbia	Nfkbia_2	44	121	0	0	0	0	2	71	3	53	2	96	3	66	2	127	4	182
Cish__olfactory	Cish	Cish_2	olfactory	olfactory_4	71	219	0	0	1	36	2	406	1	42	2	50	0	0	0	0	3	56
Cish__Tm2d1	Cish	Cish_2	Tm2d1	Tm2d1_1	63	190	0	0	3	87	2	58	1	4025	1	39	0	0	0	0	1	34
Cish__Nr4a2	Cish	Cish_2	Nr4a2	Nr4a2_1	67	194	0	0	3	522	3	675	3	186	2	116	0	0	0	0	4	107
Cish__Lag3	Cish	Cish_2	Lag3	Lag3_1	71	220	0	0	1	34	4	251	1	84	0	0	1	33	3	102	1	44
Cish__Zap70	Cish	Cish_2	Zap70	Zap70_1	60	190	0	0	2	188	0	0	1	21	2	270	2	201	0	0	0	0
Cish__Setd5	Cish	Cish_2	Setd5	Setd5_1	160	507	0	0	3	39	4	129	5	904	4	882	2	4812	3	44	6	168
Cish__Klrc1	Cish	Cish_2	Klrc1	Klrc1_1	90	307	0	0	3	953	2	48	5	192	1	31	2	29	1	11	1	60
Cish__olfactory	Cish	Cish_2	olfactory	olfactory_2	84	258	0	0	3	1482	1	9	2	24	2	96	3	63	3	134	2	79
Cish__Havcr2	Cish	Cish_2	Havcr2	Havcr2_1	57	178	0	0	1	16	0	0	2	21	1	11	0	0	0	0	1	12
Cish__Ptpn2	Cish	Cish_2	Ptpn2	Ptpn2_1	75	214	0	0	3	349	2	790	2	93	3	117	3	428	1	22	4	273
Cish__Nr4a1	Cish	Cish_2	Nr4a1	Nr4a1_2	49	158	0	0	3	808	1	19	1	175	0	0	2	178	4	120	0	0
Cish__Peli1	Cish	Cish_2	Peli1	Peli1_1	68	220	1	5016	5	386	8	972	6	286	1	16	2	153	2	84	3	272
Cish__Tgfbr2	Cish	Cish_2	Tgfbr2	Tgfbr2_2	67	195	0	0	2	325	1	78	3	173	1	20	3	63	3	135	6	670
Cish__Stub1	Cish	Cish_2	Stub1	Stub1_2	58	165	0	0	7	381	4	406	4	200	6	240	4	121	1	29	5	190
Cish__Rc3h1	Cish	Cish_2	Rc3h1	Rc3h1_1	56	170	0	0	4	303	9	782	5	182	4	241	7	750	3	185	10	440
Cish__Pdcd1	Cish	Cish_2	Pdcd1	Pdcd1_1	83	252	0	0	7	1080	3	67	4	306	2	35	1	18	5	884	6	1631
Cish__Nr4a3	Cish	Cish_2	Nr4a3	Nr4a3_2	54	151	0	0	2	73	3	103	7	520	2	27	1	21	3	116	3	358
Cish__Map4k1	Cish	Cish_2	Map4k1	Map4k1_2	58	165	0	0	2	97	0	0	2	176	0	0	1	11	2	262	3	73
Cish__Tm2d1	Cish	Cish_2	Tm2d1	Tm2d1_2	108	307	0	0	2	35	7	1584	5	551	6	3489	4	92	2	185	9	689
Anpep__Cish	Cish	Cish_2	Anpep	Anpep_1	72	221	0	0	2	25	3	183	2	195	4	321	1	31	3	418	1	39
Cish__Tigit	Cish	Cish_2	Tigit	Tigit_2	59	171	0	0	2	39	2	75	2	856	1	567	1	11	0	0	4	99
Cish__Nr4a1	Cish	Cish_2	Nr4a1	Nr4a1_1	66	176	0	0	5	730	0	0	1	15	2	110	2	81	1	84	4	160
Adora2a__Cish	Cish	Cish_2	Adora2a	Adora2a_1	79	222	0	0	1	64	2	166	3	242	7	3806	2	66	2	27	7	647
Cish__Map4k1	Cish	Cish_2	Map4k1	Map4k1_1	38	111	0	0	3	72	1	25	2	87	1	21	1	89	3	91	1	121
Cish__Dut	Cish	Cish_2	Dut	Dut_2	42	131	0	0	0	0	2	283	0	0	1	14	0	0	1	479	0	0
Carm1__Cish	Cish	Cish_2	Carm1	Carm1_2	76	245	0	0	3	153	2	72	7	252	0	0	1	15	3	181	0	0
Cish__Nr4a2	Cish	Cish_2	Nr4a2	Nr4a2_2	114	373	0	0	2	100	2	84	5	87	6	181	5	554	3	54	1	53
Cblb__Cish	Cish	Cish_2	Cblb	Cblb_2	57	165	0	0	5	422	4	849	5	358	4	261	5	1232	3	79	1	23
Cish__Kdsr	Cish	Cish_2	Kdsr	Kdsr_1	33	101	0	0	0	0	0	0	0	0	0	0	0	0	2	489	0	0
Carm1__Cish	Cish	Cish_2	Carm1	Carm1_1	93	257	1	1774	6	312	4	80	3	283	4	1048	7	1056	5	96	6	384
Cish__Rc3h1	Cish	Cish_2	Rc3h1	Rc3h1_2	47	126	0	0	5	212	6	130	7	315	6	323	2	204	2	187	10	2830
Cish__Socs1	Cish	Cish_2	Socs1	Socs1_2	104	301	0	0	6	485	3	253	3	142	10	442	3	47	2	43	8	213
Cish__Socs1	Cish	Cish_2	Socs1	Socs1_1	62	170	0	0	3	43	3	117	5	487	9	244	5	243	4	64	4	1968
Cish__Pdcd1	Cish	Cish_2	Pdcd1	Pdcd1_2	48	141	0	0	3	275	4	687	1	130	1	62	3	485	1	113	2	41
Cish__Zc3h12a	Cish	Cish_2	Zc3h12a	Zc3h12a_1	15	35	0	0	2	367	3	38	1	19	2	233	2	30	2	1113	3	46
Cish__Peli1	Cish	Cish_2	Peli1	Peli1_2	71	197	0	0	1	9	3	131	4	552	4	100	6	676	2	113	8	1912
Cish__Klrd1	Cish	Cish_2	Klrd1	Klrd1_2	63	180	0	0	0	0	0	0	2	25	1	37	0	0	3	181	2	137
Ahr__Cish	Cish	Cish_2	Ahr	Ahr_1	53	163	0	0	3	58	1	669	3	54	1	13	1	11	1	18	5	352
Ankrd11__Cish	Cish	Cish_2	Ankrd11	Ankrd11_2	73	205	0	0	1	32	2	42	1	44	1	33	2	95	2	49	4	140
Cish__Ptpn2	Cish	Cish_2	Ptpn2	Ptpn2_2	39	119	0	0	5	553	0	0	2	32	2	236	1	11	5	166	2	32
Cish__Stub1	Cish	Cish_2	Stub1	Stub1_1	82	279	0	0	2	36	6	295	2	339	3	79	0	0	0	0	4	551
Cish__Tnfaip3	Cish	Cish_2	Tnfaip3	Tnfaip3_2	60	203	0	0	4	129	0	0	3	43	3	125	1	40	3	141	0	0
Anpep__Cish	Cish	Cish_2	Anpep	Anpep_2	70	270	0	0	2	57	1	12	1	76	2	30	1	26	1	106	2	221
Cish__Cish	Cish	Cish_2	Cish	Cish_1	67	221	0	0	1	42	2	38	1	27	0	0	1	196	4	2861	1	60
Cish__olfactory	Cish	Cish_2	olfactory	olfactory_1	86	286	0	0	3	284	2	66	3	89	0	0	0	0	3	98	0	0
Cish__Nfkbia	Cish	Cish_2	Nfkbia	Nfkbia_1	63	208	0	0	5	268	5	178	5	600	2	26	0	0	5	103	2	18
Cblb__Cish	Cish	Cish_2	Cblb	Cblb_1	61	183	0	0	3	72	3	282	3	112	3	668	1	333	2	532	4	176
Cish__olfactory	Cish	Cish_2	olfactory	olfactory_3	82	243	0	0	0	0	3	448	1	42	1	16	3	110	0	0	2	40
Bcl2l11__Cish	Cish	Cish_2	Bcl2l11	Bcl2l11_1	43	126	0	0	3	67	2	160	0	0	3	72	3	57	2	61	1	10
Adora2a__Cish	Cish	Cish_2	Adora2a	Adora2a_2	4	9	0	0	0	0	0	0	0	0	0	0	0	0	0	0	0	0
Cish__shredder	Cish	Cish_2	shredder	shredder_1	20	47	0	0	1	48	1	17	1	268	0	0	1	17	0	0	0	0
Cish__Tgfbr1	Cish	Cish_2	Tgfbr1	Tgfbr1_2	67	203	0	0	3	88	1	76	0	0	0	0	1	51	1	15	3	57
Cish__Traf6	Cish	Cish_2	Traf6	Traf6_2	56	158	0	0	2	69	4	422	0	0	1	168	2	219	1	13	5	85
Cish__Tigit	Cish	Cish_2	Tigit	Tigit_1	83	256	0	0	3	512	0	0	3	100	5	186	1	13	4	368	3	236
Cish__Tnfaip3	Cish	Cish_2	Tnfaip3	Tnfaip3_1	84	250	0	0	2	262	1	9	5	197	2	967	4	311	2	27	3	105
Cish__Cish	Cish	Cish_2	Cish	Cish_2	163	515	0	0	2	25	1	25	2	44	1	35	2	30	3	115	6	290
Cish__Lag3	Cish	Cish_2	Lag3	Lag3_2	93	252	0	0	2	125	1	17	4	275	2	71	3	527	1	14	5	1500
Ahr__Cish	Cish	Cish_2	Ahr	Ahr_2	57	181	0	0	3	50	1	2488	0	0	1	13	1	11	2	71	2	76
Cish__Dut	Cish	Cish_2	Dut	Dut_1	63	195	0	0	0	0	0	0	1	65	0	0	1	23	1	34	1	105
Cish__Zc3h12a	Cish	Cish_2	Zc3h12a	Zc3h12a_2	13	32	0	0	1	294	0	0	0	0	1	46	0	0	1	25	2	24
Cish__Nr4a3	Cish	Cish_2	Nr4a3	Nr4a3_1	51	139	0	0	5	383	0	0	2	262	3	86	0	0	3	197	2	186
Cish__Zap70	Cish	Cish_2	Zap70	Zap70_2	68	195	0	0	1	88	0	0	0	0	0	0	0	0	1	10	1	14
Cish__Klrd1	Cish	Cish_2	Klrd1	Klrd1_1	60	174	0	0	2	495	2	243	3	407	1	11	1	92	5	170	4	205
Klrc1__Lag3	Lag3	Lag3_2	Klrc1	Klrc1_2	91	232	0	0	6	286	5	120	7	549	4	135	5	287	5	332	6	130
Bcl2l11__Lag3	Lag3	Lag3_2	Bcl2l11	Bcl2l11_2	85	241	2	3891	13	451	9	556	12	6468	8	1081	4	284	5	152	12	610
Kdsr__Lag3	Lag3	Lag3_2	Kdsr	Kdsr_2	89	249	0	0	0	0	1	27	2	133	0	0	2	551	1	26	1	314
Lag3__Setd5	Lag3	Lag3_2	Setd5	Setd5_2	0	0	0	0	0	0	0	0	0	0	0	0	0	0	0	0	0	0
Lag3__Tgfbr1	Lag3	Lag3_2	Tgfbr1	Tgfbr1_1	137	360	0	0	6	163	10	603	10	492	5	132	4	113	13	494	9	990
Lag3__Tgfbr2	Lag3	Lag3_2	Tgfbr2	Tgfbr2_1	237	614	1	2811	22	878	28	2930	23	1232	26	1922	20	2019	19	1322	26	1628
Lag3__Traf6	Lag3	Lag3_2	Traf6	Traf6_1	118	320	2	786	13	597	14	377	16	515	11	1767	10	895	11	358	16	495
Ankrd11__Lag3	Lag3	Lag3_2	Ankrd11	Ankrd11_1	78	203	0	0	2	22	5	321	3	141	4	67	6	454	3	170	3	58
Lag3__shredder	Lag3	Lag3_2	shredder	shredder_2	28	64	0	0	0	0	0	0	0	0	0	0	0	0	0	0	0	0
Havcr2__Lag3	Lag3	Lag3_2	Havcr2	Havcr2_2	85	239	0	0	4	160	7	355	9	148	6	592	1	194	5	111	10	272
Lag3__Nfkbia	Lag3	Lag3_2	Nfkbia	Nfkbia_2	106	304	0	0	10	9625	11	2811	9	534	17	1010	7	218	14	1551	18	772
Lag3__olfactory	Lag3	Lag3_2	olfactory	olfactory_4	116	309	0	0	6	181	7	163	3	963	0	0	3	129	10	490	4	229
Lag3__Tm2d1	Lag3	Lag3_2	Tm2d1	Tm2d1_1	113	315	0	0	6	295	12	819	6	1501	5	825	1	39	1	12	11	594
Lag3__Nr4a2	Lag3	Lag3_2	Nr4a2	Nr4a2_1	143	420	0	0	14	2763	7	297	8	282	4	1648	9	1150	6	169	8	199
Lag3__Lag3	Lag3	Lag3_2	Lag3	Lag3_1	134	356	0	0	8	225	4	207	6	115	7	775	3	63	7	956	10	446
Lag3__Zap70	Lag3	Lag3_2	Zap70	Zap70_1	130	363	0	0	1	20	0	0	0	0	2	27	0	0	0	0	3	277
Lag3__Setd5	Lag3	Lag3_2	Setd5	Setd5_1	265	702	3	2372	15	1292	12	1439	16	810	19	1200	15	731	11	391	15	1146
Klrc1__Lag3	Lag3	Lag3_2	Klrc1	Klrc1_1	130	342	0	0	6	168	6	874	7	370	3	321	1	62	3	42	8	1171
Lag3__olfactory	Lag3	Lag3_2	olfactory	olfactory_2	131	351	1	1127	7	369	7	157	5	521	7	1462	6	148	6	133	8	483
Havcr2__Lag3	Lag3	Lag3_2	Havcr2	Havcr2_1	87	245	0	0	3	71	5	1746	8	1492	5	1402	6	966	3	382	8	198
Lag3__Ptpn2	Lag3	Lag3_2	Ptpn2	Ptpn2_1	128	355	1	278	12	595	7	513	12	995	12	546	9	346	11	759	16	490
Lag3__Nr4a1	Lag3	Lag3_2	Nr4a1	Nr4a1_2	118	322	0	0	5	153	4	80	5	715	9	738	2	379	13	2761	5	85
Lag3__Peli1	Lag3	Lag3_2	Peli1	Peli1_1	101	279	0	0	10	763	5	1472	8	222	11	670	5	253	4	183	18	1385
Lag3__Tgfbr2	Lag3	Lag3_2	Tgfbr2	Tgfbr2_2	143	391	1	44	7	356	17	2104	12	592	14	1368	6	970	8	294	13	736
Lag3__Stub1	Lag3	Lag3_2	Stub1	Stub1_2	97	241	0	0	8	746	10	1111	6	198	6	227	5	305	6	228	12	701
Lag3__Rc3h1	Lag3	Lag3_2	Rc3h1	Rc3h1_1	116	320	1	34835	37	5022	20	6694	32	9021	19	4709	12	690	14	6080	18	1076
Lag3__Pdcd1	Lag3	Lag3_2	Pdcd1	Pdcd1_1	178	490	0	0	16	1342	19	1273	15	797	13	557	8	1766	13	962	19	2088
Lag3__Nr4a3	Lag3	Lag3_2	Nr4a3	Nr4a3_2	84	229	0	0	2	55	6	400	14	817	7	204	10	324	12	3232	13	846
Lag3__Map4k1	Lag3	Lag3_2	Map4k1	Map4k1_2	109	317	0	0	11	1534	5	241	10	1167	5	227	3	171	9	415	11	535
Lag3__Tm2d1	Lag3	Lag3_2	Tm2d1	Tm2d1_2	168	424	1	5520	17	1279	13	1059	23	1883	8	896	14	543	12	788	15	1313
Anpep__Lag3	Lag3	Lag3_2	Anpep	Anpep_1	127	370	0	0	5	117	8	598	8	440	5	2418	7	176	3	362	5	180
Lag3__Tigit	Lag3	Lag3_2	Tigit	Tigit_2	115	317	1	256634	11	619	3	370	7	514	9	355	2	55	6	200	5	88
Lag3__Nr4a1	Lag3	Lag3_2	Nr4a1	Nr4a1_1	123	334	0	0	6	895	6	1142	11	453	13	827	4	336	5	83	8	616
Adora2a__Lag3	Lag3	Lag3_2	Adora2a	Adora2a_1	130	381	0	0	6	122	5	313	10	556	6	2009	3	54	7	779	9	1043
Lag3__Map4k1	Lag3	Lag3_2	Map4k1	Map4k1_1	78	206	0	0	4	148	5	1214	5	148	5	366	3	125	7	659	6	533
Dut__Lag3	Lag3	Lag3_2	Dut	Dut_2	94	283	0	0	0	0	0	0	0	0	0	0	0	0	1	10	1	10
Carm1__Lag3	Lag3	Lag3_2	Carm1	Carm1_2	128	327	1	2400	15	681	8	197	9	240	5	74	5	736	8	2792	15	1112
Lag3__Nr4a2	Lag3	Lag3_2	Nr4a2	Nr4a2_2	188	543	1	3398	12	738	7	196	12	466	8	409	4	252	12	1265	10	389
Cblb__Lag3	Lag3	Lag3_2	Cblb	Cblb_2	108	307	0	0	13	373	5	145	13	579	8	3021	10	229	5	193	8	338
Kdsr__Lag3	Lag3	Lag3_2	Kdsr	Kdsr_1	84	226	0	0	0	0	0	0	0	0	0	0	2	50	2	56	2	32
Carm1__Lag3	Lag3	Lag3_2	Carm1	Carm1_1	186	544	0	0	11	729	20	1744	19	2021	13	612	7	472	13	961	21	2927
Lag3__Rc3h1	Lag3	Lag3_2	Rc3h1	Rc3h1_2	67	186	0	0	16	2503	10	631	11	866	9	1330	7	410	14	703	25	2217
Lag3__Socs1	Lag3	Lag3_2	Socs1	Socs1_2	202	518	1	3794	19	1038	29	1419	18	852	18	2391	27	2090	15	488	33	1434
Lag3__Socs1	Lag3	Lag3_2	Socs1	Socs1_1	153	396	0	0	14	688	19	1191	15	1650	14	1290	18	774	9	375	27	2439
Lag3__Pdcd1	Lag3	Lag3_2	Pdcd1	Pdcd1_2	121	375	1	206	13	320	6	275	12	421	5	158	7	304	6	180	11	513
Lag3__Zc3h12a	Lag3	Lag3_2	Zc3h12a	Zc3h12a_1	28	79	0	0	5	128	3	204	6	155	7	522	2	24	6	297	9	423
Lag3__Peli1	Lag3	Lag3_2	Peli1	Peli1_2	120	327	0	0	6	1764	8	211	15	1998	9	1239	9	289	9	244	10	1201
Klrd1__Lag3	Lag3	Lag3_2	Klrd1	Klrd1_2	120	325	0	0	8	1565	7	222	12	1026	9	851	6	944	5	189	8	142
Ahr__Lag3	Lag3	Lag3_2	Ahr	Ahr_1	88	246	0	0	8	389	4	256	7	314	11	861	5	233	5	145	10	1266
Ankrd11__Lag3	Lag3	Lag3_2	Ankrd11	Ankrd11_2	138	390	0	0	6	197	5	366	16	650	2	89	7	332	7	206	5	651
Lag3__Ptpn2	Lag3	Lag3_2	Ptpn2	Ptpn2_2	99	281	1	10994	11	431	5	460	6	203	7	457	7	2207	8	232	8	569
Lag3__Stub1	Lag3	Lag3_2	Stub1	Stub1_1	103	282	0	0	11	868	5	321	6	209	5	91	3	79	9	1945	4	160
Lag3__Tnfaip3	Lag3	Lag3_2	Tnfaip3	Tnfaip3_2	86	250	0	0	6	110	6	131	10	751	8	1858	8	194	3	46	14	1327
Anpep__Lag3	Lag3	Lag3_2	Anpep	Anpep_2	113	301	1	973	6	169	7	443	9	661	7	5107	1	11	6	442	5	189
Cish__Lag3	Lag3	Lag3_2	Cish	Cish_1	154	455	0	0	5	280	4	188	5	891	2	32	7	691	1	12	9	741
Lag3__olfactory	Lag3	Lag3_2	olfactory	olfactory_1	123	353	0	0	9	396	7	766	3	110	5	367	4	406	2	873	5	118
Lag3__Nfkbia	Lag3	Lag3_2	Nfkbia	Nfkbia_1	113	312	0	0	16	598	7	439	9	1888	13	1335	8	512	14	1548	15	359
Cblb__Lag3	Lag3	Lag3_2	Cblb	Cblb_1	104	260	1	2133	19	3066	13	889	16	887	12	293	2	116	17	961	13	395
Lag3__olfactory	Lag3	Lag3_2	olfactory	olfactory_3	113	315	1	7403	10	673	9	1357	2	295	4	98	4	127	7	307	10	333
Bcl2l11__Lag3	Lag3	Lag3_2	Bcl2l11	Bcl2l11_1	80	231	0	0	6	332	8	693	5	299	6	407	6	708	7	120	14	785
Adora2a__Lag3	Lag3	Lag3_2	Adora2a	Adora2a_2	5	15	0	0	0	0	0	0	0	0	0	0	0	0	1	45	1	66
Lag3__shredder	Lag3	Lag3_2	shredder	shredder_1	32	84	0	0	0	0	0	0	0	0	0	0	0	0	0	0	1	467
Lag3__Tgfbr1	Lag3	Lag3_2	Tgfbr1	Tgfbr1_2	109	267	0	0	7	624	11	684	18	705	5	603	6	243	7	546	13	540
Lag3__Traf6	Lag3	Lag3_2	Traf6	Traf6_2	99	264	0	0	16	1090	15	1310	7	340	10	913	6	568	8	1059	18	427
Lag3__Tigit	Lag3	Lag3_2	Tigit	Tigit_1	119	327	1	30688	9	583	6	435	7	212	6	242	7	198	11	729	14	519
Lag3__Tnfaip3	Lag3	Lag3_2	Tnfaip3	Tnfaip3_1	137	378	0	0	11	807	14	1500	21	1662	13	2049	10	814	10	2053	18	1965
Cish__Lag3	Lag3	Lag3_2	Cish	Cish_2	118	333	0	0	5	89	4	65	3	38	7	336	3	71	4	182	6	1027
Lag3__Lag3	Lag3	Lag3_2	Lag3	Lag3_2	607	1772	1	300	22	1419	24	900	18	563	21	2162	17	988	24	671	18	746
Ahr__Lag3	Lag3	Lag3_2	Ahr	Ahr_2	113	341	0	0	5	574	8	584	9	492	8	1138	10	1076	5	297	9	511
Dut__Lag3	Lag3	Lag3_2	Dut	Dut_1	87	253	0	0	1	16	0	0	1	29	0	0	1	49	0	0	2	238
Lag3__Zc3h12a	Lag3	Lag3_2	Zc3h12a	Zc3h12a_2	29	81	0	0	2	76	2	27	2	38	4	216	3	183	3	461	6	445
Lag3__Nr4a3	Lag3	Lag3_2	Nr4a3	Nr4a3_1	82	244	0	0	7	288	2	438	11	577	3	815	3	72	9	1479	5	386
Lag3__Zap70	Lag3	Lag3_2	Zap70	Zap70_2	108	309	0	0	0	0	0	0	2	42	0	0	2	86	2	66	1	26
Klrd1__Lag3	Lag3	Lag3_2	Klrd1	Klrd1_1	101	270	0	0	8	517	5	123	3	116	5	134	7	295	5	570	10	323
Ahr__Klrc1	Ahr	Ahr_2	Klrc1	Klrc1_2	36	105	0	0	3	66	1	14	2	47	2	80	1	40	0	0	2	39
Ahr__Bcl2l11	Ahr	Ahr_2	Bcl2l11	Bcl2l11_2	36	100	0	0	1	11	1	14	2	91	1	139	0	0	3	74	2	31
Ahr__Kdsr	Ahr	Ahr_2	Kdsr	Kdsr_2	28	105	0	0	0	0	0	0	1	201	0	0	0	0	0	0	0	0
Ahr__Setd5	Ahr	Ahr_2	Setd5	Setd5_2	0	0	0	0	0	0	0	0	0	0	0	0	0	0	0	0	0	0
Ahr__Tgfbr1	Ahr	Ahr_2	Tgfbr1	Tgfbr1_1	38	104	0	0	4	1171	2	27	4	307	2	115	0	0	2	41	7	368
Ahr__Tgfbr2	Ahr	Ahr_2	Tgfbr2	Tgfbr2_1	46	136	0	0	4	137	5	103	5	81	3	7894	7	243	1	14	6	190
Ahr__Traf6	Ahr	Ahr_2	Traf6	Traf6_1	46	137	0	0	3	158	3	77	4	156	3	193	8	255	2	156	5	94
Ahr__Ankrd11	Ahr	Ahr_2	Ankrd11	Ankrd11_1	36	125	0	0	2	130	2	322	1	50	0	0	1	38	2	535	2	57
Ahr__shredder	Ahr	Ahr_2	shredder	shredder_2	17	50	0	0	0	0	0	0	0	0	0	0	0	0	0	0	0	0
Ahr__Havcr2	Ahr	Ahr_2	Havcr2	Havcr2_2	38	126	0	0	2	33	0	0	0	0	0	0	2	80	0	0	3	133
Ahr__Nfkbia	Ahr	Ahr_2	Nfkbia	Nfkbia_2	41	154	0	0	4	270	2	351	4	819	2	27	2	210	0	0	4	80
Ahr__olfactory	Ahr	Ahr_2	olfactory	olfactory_4	30	100	0	0	2	45	1	101	1	18	0	0	1	12	2	3405	4	178
Ahr__Tm2d1	Ahr	Ahr_2	Tm2d1	Tm2d1_1	41	112	0	0	2	52	1	12	0	0	2	34	0	0	0	0	0	0
Ahr__Nr4a2	Ahr	Ahr_2	Nr4a2	Nr4a2_1	40	116	0	0	5	181	1	27	3	162	0	0	0	0	0	0	1	15
Ahr__Lag3	Ahr	Ahr_2	Lag3	Lag3_1	42	128	1	117	1	12	2	67	3	75	0	0	3	55	2	136	3	71
Ahr__Zap70	Ahr	Ahr_2	Zap70	Zap70_1	48	129	0	0	0	0	1	36	0	0	0	0	0	0	0	0	0	0
Ahr__Setd5	Ahr	Ahr_2	Setd5	Setd5_1	110	334	0	0	10	1320	3	64	4	177	4	215	2	85	2	30	5	170
Ahr__Klrc1	Ahr	Ahr_2	Klrc1	Klrc1_1	39	125	0	0	2	75	3	70	3	1287	0	0	1	13	3	192	2	81
Ahr__olfactory	Ahr	Ahr_2	olfactory	olfactory_2	65	213	0	0	1	34	0	0	1	29	3	894	1	63	4	223	2	97
Ahr__Havcr2	Ahr	Ahr_2	Havcr2	Havcr2_1	28	78	0	0	1	624	2	96	1	19	2	40	3	193	0	0	1	44
Ahr__Ptpn2	Ahr	Ahr_2	Ptpn2	Ptpn2_1	57	187	0	0	1	9	2	32	3	49	3	85	2	2141	0	0	0	0
Ahr__Nr4a1	Ahr	Ahr_2	Nr4a1	Nr4a1_2	35	93	1	1882	0	0	2	132	0	0	1	26	1	1511	2	61	2	165
Ahr__Peli1	Ahr	Ahr_2	Peli1	Peli1_1	26	71	0	0	4	536	2	32	1	20	1	10	1	16	2	101	3	149
Ahr__Tgfbr2	Ahr	Ahr_2	Tgfbr2	Tgfbr2_2	36	101	0	0	2	37	4	159	3	57	3	469	1	12	2	82	4	336
Ahr__Stub1	Ahr	Ahr_2	Stub1	Stub1_2	40	99	0	0	2	129	2	63	2	21	1	24	1	46	2	23	2	29
Ahr__Rc3h1	Ahr	Ahr_2	Rc3h1	Rc3h1_1	31	83	0	0	3	130	3	377	13	641	8	1496	4	364	3	204	7	522
Ahr__Pdcd1	Ahr	Ahr_2	Pdcd1	Pdcd1_1	57	205	0	0	3	65	3	48	2	41	2	74	0	0	3	98	6	92
Ahr__Nr4a3	Ahr	Ahr_2	Nr4a3	Nr4a3_2	33	108	0	0	0	0	2	804	1	24	1	35	1	41	0	0	1	48
Ahr__Map4k1	Ahr	Ahr_2	Map4k1	Map4k1_2	28	86	0	0	1	13	2	88	2	69	2	318	0	0	0	0	3	47
Ahr__Tm2d1	Ahr	Ahr_2	Tm2d1	Tm2d1_2	53	162	1	4479	3	95	1	103	2	99	3	135	1	170	1	19	2	55
Ahr__Anpep	Ahr	Ahr_2	Anpep	Anpep_1	46	133	0	0	1	34	0	0	2	61	2	53	1	17	1	14	0	0
Ahr__Tigit	Ahr	Ahr_2	Tigit	Tigit_2	34	89	0	0	1	102	1	12	1	9	1	40	1	25	1	83	1	26
Ahr__Nr4a1	Ahr	Ahr_2	Nr4a1	Nr4a1_1	35	105	0	0	1	30	1	30	0	0	5	168	1	12	0	0	5	79
Adora2a__Ahr	Ahr	Ahr_2	Adora2a	Adora2a_1	46	153	0	0	1	34	3	623	3	149	4	381	2	48	1	26	5	171
Ahr__Map4k1	Ahr	Ahr_2	Map4k1	Map4k1_1	37	124	0	0	3	68	2	74	2	198	0	0	2	54	1	34	3	115
Ahr__Dut	Ahr	Ahr_2	Dut	Dut_2	32	117	0	0	1	21	0	0	0	0	0	0	1	245	0	0	1	16
Ahr__Carm1	Ahr	Ahr_2	Carm1	Carm1_2	45	114	0	0	1	17	3	111	4	338	2	25	0	0	3	486	3	54
Ahr__Nr4a2	Ahr	Ahr_2	Nr4a2	Nr4a2_2	65	182	2	1901	1	89	3	72	0	0	2	334	2	45	2	31	1	20
Ahr__Cblb	Ahr	Ahr_2	Cblb	Cblb_2	40	122	0	0	3	147	2	29	3	79	8	973	1	886	0	0	3	117
Ahr__Kdsr	Ahr	Ahr_2	Kdsr	Kdsr_1	16	50	0	0	0	0	0	0	0	0	0	0	0	0	0	0	0	0
Ahr__Carm1	Ahr	Ahr_2	Carm1	Carm1_1	48	129	0	0	3	79	1	39	3	230	6	305	2	76	2	219	4	57
Ahr__Rc3h1	Ahr	Ahr_2	Rc3h1	Rc3h1_2	28	97	0	0	2	143	4	454	4	83	2	411	1	15	2	28	9	303
Ahr__Socs1	Ahr	Ahr_2	Socs1	Socs1_2	55	170	0	0	0	0	4	164	7	563	5	290	4	550	4	121	4	188
Ahr__Socs1	Ahr	Ahr_2	Socs1	Socs1_1	33	83	0	0	4	149	5	127	4	147	4	60	2	54	2	89	4	75
Ahr__Pdcd1	Ahr	Ahr_2	Pdcd1	Pdcd1_2	50	174	0	0	1	37	0	0	1	12	4	345	2	47	0	0	3	48
Ahr__Zc3h12a	Ahr	Ahr_2	Zc3h12a	Zc3h12a_1	11	33	0	0	1	9	2	255	2	86	1	14	3	62	0	0	3	246
Ahr__Peli1	Ahr	Ahr_2	Peli1	Peli1_2	44	130	0	0	3	279	3	42	3	48	0	0	2	113	2	99	3	265
Ahr__Klrd1	Ahr	Ahr_2	Klrd1	Klrd1_2	34	109	0	0	1	103	2	55	1	18	1	11	0	0	2	1671	0	0
Ahr__Ahr	Ahr	Ahr_2	Ahr	Ahr_1	26	66	0	0	3	34	1	36	1	48	0	0	0	0	0	0	3	186
Ahr__Ankrd11	Ahr	Ahr_2	Ankrd11	Ankrd11_2	48	145	0	0	4	65	2	137	1	19	1	544	0	0	1	16	1	47
Ahr__Ptpn2	Ahr	Ahr_2	Ptpn2	Ptpn2_2	27	71	0	0	7	221	4	80	0	0	1	39	1	1639	5	199	4	114
Ahr__Stub1	Ahr	Ahr_2	Stub1	Stub1_1	41	112	1	306	3	251	1	19	2	144	2	33	1	39	1	22	4	125
Ahr__Tnfaip3	Ahr	Ahr_2	Tnfaip3	Tnfaip3_2	40	121	0	0	0	0	4	202	1	66	0	0	1	12	3	55	2	684
Ahr__Anpep	Ahr	Ahr_2	Anpep	Anpep_2	53	149	0	0	4	86	3	238	1	23	1	15	1	141	1	43	3	109
Ahr__Cish	Ahr	Ahr_2	Cish	Cish_1	41	137	1	445	2	44	3	92	3	106	1	100	1	469	2	64	2	160
Ahr__olfactory	Ahr	Ahr_2	olfactory	olfactory_1	50	152	0	0	3	43	1	33	3	58	2	63	0	0	2	38	4	398
Ahr__Nfkbia	Ahr	Ahr_2	Nfkbia	Nfkbia_1	38	125	0	0	7	995	5	312	1	1022	3	37	0	0	3	241	1	10
Ahr__Cblb	Ahr	Ahr_2	Cblb	Cblb_1	38	126	0	0	3	56	4	93	2	52	0	0	1	18	2	52	6	110
Ahr__olfactory	Ahr	Ahr_2	olfactory	olfactory_3	43	117	1	282	0	0	0	0	1	143	4	217	2	377	0	0	4	128
Ahr__Bcl2l11	Ahr	Ahr_2	Bcl2l11	Bcl2l11_1	24	82	0	0	0	0	2	297	1	9	2	30	1	246	3	75	3	100
Adora2a__Ahr	Ahr	Ahr_2	Adora2a	Adora2a_2	4	10	0	0	1	18	0	0	0	0	0	0	0	0	0	0	0	0
Ahr__shredder	Ahr	Ahr_2	shredder	shredder_1	24	66	0	0	0	0	0	0	0	0	0	0	0	0	0	0	0	0
Ahr__Tgfbr1	Ahr	Ahr_2	Tgfbr1	Tgfbr1_2	51	137	0	0	1	202	3	123	6	166	2	30	2	115	2	38	0	0
Ahr__Traf6	Ahr	Ahr_2	Traf6	Traf6_2	43	128	0	0	3	44	1	17	1	22	0	0	2	287	0	0	2	338
Ahr__Tigit	Ahr	Ahr_2	Tigit	Tigit_1	65	219	0	0	1	46	2	292	1	12	3	1075	0	0	0	0	3	125
Ahr__Tnfaip3	Ahr	Ahr_2	Tnfaip3	Tnfaip3_1	55	152	0	0	3	53	2	93	4	204	4	717	2	1168	5	235	5	378
Ahr__Cish	Ahr	Ahr_2	Cish	Cish_2	39	116	0	0	1	38	2	22	3	423	0	0	3	618	0	0	6	1714
Ahr__Lag3	Ahr	Ahr_2	Lag3	Lag3_2	59	192	0	0	4	83	3	368	1	82	1	120	2	49	1	11	2	44
Ahr__Ahr	Ahr	Ahr_2	Ahr	Ahr_2	97	304	0	0	1	1633	2	28	4	90	1	27	3	143	2	563	5	226
Ahr__Dut	Ahr	Ahr_2	Dut	Dut_1	34	95	0	0	1	17	1	80	0	0	0	0	1	103	1	140	0	0
Ahr__Zc3h12a	Ahr	Ahr_2	Zc3h12a	Zc3h12a_2	7	29	0	0	0	0	0	0	0	0	0	0	0	0	1	23	0	0
Ahr__Nr4a3	Ahr	Ahr_2	Nr4a3	Nr4a3_1	38	110	0	0	0	0	2	30	0	0	1	22	0	0	1	29	3	182
Ahr__Zap70	Ahr	Ahr_2	Zap70	Zap70_2	35	105	0	0	0	0	0	0	0	0	0	0	1	44	0	0	1	11
Ahr__Klrd1	Ahr	Ahr_2	Klrd1	Klrd1_1	43	144	0	0	3	104	1	9	1	11	3	66	0	0	3	407	1	13
Dut__Klrc1	Dut	Dut_1	Klrc1	Klrc1_2	32	109	0	0	1	56	0	0	1	62	1	166	0	0	0	0	1	15
Bcl2l11__Dut	Dut	Dut_1	Bcl2l11	Bcl2l11_2	32	116	0	0	0	0	1	126	0	0	0	0	0	0	1	66	0	0
Dut__Kdsr	Dut	Dut_1	Kdsr	Kdsr_2	29	78	0	0	0	0	0	0	0	0	1	11	0	0	0	0	0	0
Dut__Setd5	Dut	Dut_1	Setd5	Setd5_2	0	0	0	0	0	0	0	0	0	0	0	0	0	0	0	0	0	0
Dut__Tgfbr1	Dut	Dut_1	Tgfbr1	Tgfbr1_1	47	143	0	0	0	0	1	14	0	0	1	168	0	0	0	0	0	0
Dut__Tgfbr2	Dut	Dut_1	Tgfbr2	Tgfbr2_1	60	188	0	0	0	0	0	0	2	59	0	0	0	0	0	0	0	0
Dut__Traf6	Dut	Dut_1	Traf6	Traf6_1	42	118	0	0	0	0	0	0	2	19	0	0	0	0	1	74	0	0
Ankrd11__Dut	Dut	Dut_1	Ankrd11	Ankrd11_1	29	87	0	0	0	0	0	0	0	0	0	0	0	0	1	21	0	0
Dut__shredder	Dut	Dut_1	shredder	shredder_2	9	21	0	0	0	0	0	0	0	0	0	0	0	0	0	0	0	0
Dut__Havcr2	Dut	Dut_1	Havcr2	Havcr2_2	43	143	0	0	0	0	0	0	0	0	0	0	0	0	0	0	0	0
Dut__Nfkbia	Dut	Dut_1	Nfkbia	Nfkbia_2	42	110	0	0	1	26	0	0	0	0	0	0	0	0	1	16	1	9
Dut__olfactory	Dut	Dut_1	olfactory	olfactory_4	54	184	0	0	1	42	0	0	1	10	0	0	0	0	0	0	0	0
Dut__Tm2d1	Dut	Dut_1	Tm2d1	Tm2d1_1	32	99	0	0	0	0	2	137	0	0	0	0	1	21	0	0	0	0
Dut__Nr4a2	Dut	Dut_1	Nr4a2	Nr4a2_1	60	214	0	0	0	0	0	0	0	0	0	0	0	0	1	56	1	20
Dut__Lag3	Dut	Dut_1	Lag3	Lag3_1	35	126	0	0	0	0	0	0	0	0	0	0	0	0	1	35	1	26
Dut__Zap70	Dut	Dut_1	Zap70	Zap70_1	39	129	0	0	0	0	0	0	1	26	1	23	0	0	0	0	0	0
Dut__Setd5	Dut	Dut_1	Setd5	Setd5_1	112	339	0	0	1	10	1	77	1	459	0	0	1	138	0	0	0	0
Dut__Klrc1	Dut	Dut_1	Klrc1	Klrc1_1	47	156	0	0	1	13	0	0	0	0	0	0	0	0	0	0	0	0
Dut__olfactory	Dut	Dut_1	olfactory	olfactory_2	48	142	0	0	0	0	0	0	0	0	1	23	0	0	0	0	0	0
Dut__Havcr2	Dut	Dut_1	Havcr2	Havcr2_1	26	78	0	0	0	0	0	0	0	0	1	24	0	0	0	0	1	16
Dut__Ptpn2	Dut	Dut_1	Ptpn2	Ptpn2_1	57	202	0	0	0	0	0	0	1	19	0	0	0	0	1	47	0	0
Dut__Nr4a1	Dut	Dut_1	Nr4a1	Nr4a1_2	45	137	0	0	0	0	0	0	1	91	0	0	1	65	0	0	0	0
Dut__Peli1	Dut	Dut_1	Peli1	Peli1_1	38	123	0	0	0	0	0	0	0	0	1	105	0	0	0	0	0	0
Dut__Tgfbr2	Dut	Dut_1	Tgfbr2	Tgfbr2_2	48	151	0	0	0	0	0	0	0	0	0	0	0	0	0	0	1	13
Dut__Stub1	Dut	Dut_1	Stub1	Stub1_2	44	146	0	0	0	0	0	0	1	33	0	0	2	30	0	0	0	0
Dut__Rc3h1	Dut	Dut_1	Rc3h1	Rc3h1_1	39	137	0	0	0	0	0	0	0	0	0	0	0	0	0	0	1	12
Dut__Pdcd1	Dut	Dut_1	Pdcd1	Pdcd1_1	43	161	0	0	1	12	0	0	1	26	0	0	1	13	1	46	0	0
Dut__Nr4a3	Dut	Dut_1	Nr4a3	Nr4a3_2	26	82	0	0	0	0	0	0	1	19	0	0	0	0	0	0	0	0
Dut__Map4k1	Dut	Dut_1	Map4k1	Map4k1_2	32	91	0	0	0	0	0	0	0	0	1	13	0	0	0	0	1	15
Dut__Tm2d1	Dut	Dut_1	Tm2d1	Tm2d1_2	61	187	0	0	0	0	1	16	2	278	1	23	1	660	2	28	1	19
Anpep__Dut	Dut	Dut_1	Anpep	Anpep_1	39	122	0	0	0	0	0	0	3	813	0	0	1	440	1	88	0	0
Dut__Tigit	Dut	Dut_1	Tigit	Tigit_2	44	126	0	0	1	21	0	0	0	0	0	0	1	19	0	0	1	22
Dut__Nr4a1	Dut	Dut_1	Nr4a1	Nr4a1_1	43	146	0	0	0	0	0	0	2	2554	0	0	0	0	0	0	0	0
Adora2a__Dut	Dut	Dut_1	Adora2a	Adora2a_1	39	137	0	0	1	43	0	0	0	0	0	0	2	135	0	0	0	0
Dut__Map4k1	Dut	Dut_1	Map4k1	Map4k1_1	48	161	0	0	0	0	1	16	2	31	1	13	0	0	0	0	1	24
Dut__Dut	Dut	Dut_1	Dut	Dut_2	29	107	0	0	1	1155	0	0	0	0	0	0	0	0	0	0	0	0
Carm1__Dut	Dut	Dut_1	Carm1	Carm1_2	56	157	0	0	0	0	0	0	1	796	0	0	1	36	1	449	0	0
Dut__Nr4a2	Dut	Dut_1	Nr4a2	Nr4a2_2	74	240	0	0	1	33	0	0	2	331	0	0	1	27	0	0	0	0
Cblb__Dut	Dut	Dut_1	Cblb	Cblb_2	32	108	0	0	1	379	0	0	0	0	0	0	1	177	1	31	0	0
Dut__Kdsr	Dut	Dut_1	Kdsr	Kdsr_1	16	70	0	0	0	0	0	0	0	0	0	0	0	0	0	0	0	0
Carm1__Dut	Dut	Dut_1	Carm1	Carm1_1	59	204	0	0	0	0	0	0	0	0	1	19	1	157	1	141	2	60
Dut__Rc3h1	Dut	Dut_1	Rc3h1	Rc3h1_2	22	74	0	0	0	0	1	20	0	0	0	0	0	0	1	15	0	0
Dut__Socs1	Dut	Dut_1	Socs1	Socs1_2	41	108	0	0	1	15	0	0	0	0	1	44	0	0	2	64	0	0
Dut__Socs1	Dut	Dut_1	Socs1	Socs1_1	39	128	0	0	1	13	0	0	1	239	0	0	0	0	1	264	1	13
Dut__Pdcd1	Dut	Dut_1	Pdcd1	Pdcd1_2	36	128	0	0	0	0	1	88	0	0	0	0	1	18	0	0	0	0
Dut__Zc3h12a	Dut	Dut_1	Zc3h12a	Zc3h12a_1	7	20	0	0	1	14	0	0	0	0	0	0	0	0	0	0	1	35
Dut__Peli1	Dut	Dut_1	Peli1	Peli1_2	63	209	0	0	0	0	0	0	2	28	0	0	1	99	0	0	0	0
Dut__Klrd1	Dut	Dut_1	Klrd1	Klrd1_2	47	164	0	0	0	0	0	0	0	0	0	0	1	40	0	0	0	0
Ahr__Dut	Dut	Dut_1	Ahr	Ahr_1	52	156	0	0	0	0	1	69	2	40	0	0	0	0	1	12	0	0
Ankrd11__Dut	Dut	Dut_1	Ankrd11	Ankrd11_2	42	119	0	0	0	0	0	0	0	0	0	0	0	0	0	0	0	0
Dut__Ptpn2	Dut	Dut_1	Ptpn2	Ptpn2_2	35	119	0	0	1	94	1	587	1	10	0	0	2	80	2	61	0	0
Dut__Stub1	Dut	Dut_1	Stub1	Stub1_1	26	71	0	0	0	0	1	207	1	81	0	0	2	310	1	23	0	0
Dut__Tnfaip3	Dut	Dut_1	Tnfaip3	Tnfaip3_2	37	125	0	0	1	22	0	0	1	404	2	200	0	0	0	0	0	0
Anpep__Dut	Dut	Dut_1	Anpep	Anpep_2	37	126	0	0	0	0	1	13	1	12	0	0	0	0	0	0	0	0
Cish__Dut	Dut	Dut_1	Cish	Cish_1	43	131	0	0	0	0	1	10	0	0	1	33	0	0	1	21	0	0
Dut__olfactory	Dut	Dut_1	olfactory	olfactory_1	47	166	0	0	1	9	0	0	2	248	0	0	0	0	0	0	1	50
Dut__Nfkbia	Dut	Dut_1	Nfkbia	Nfkbia_1	50	161	0	0	0	0	0	0	0	0	0	0	0	0	0	0	0	0
Cblb__Dut	Dut	Dut_1	Cblb	Cblb_1	52	173	0	0	0	0	0	0	1	50	0	0	1	98	0	0	0	0
Dut__olfactory	Dut	Dut_1	olfactory	olfactory_3	42	137	0	0	0	0	0	0	0	0	2	138	0	0	0	0	1	27
Bcl2l11__Dut	Dut	Dut_1	Bcl2l11	Bcl2l11_1	25	79	0	0	1	18	0	0	0	0	0	0	0	0	0	0	2	213
Adora2a__Dut	Dut	Dut_1	Adora2a	Adora2a_2	2	9	0	0	0	0	1	13	0	0	0	0	0	0	0	0	0	0
Dut__shredder	Dut	Dut_1	shredder	shredder_1	12	35	0	0	0	0	0	0	0	0	0	0	0	0	0	0	0	0
Dut__Tgfbr1	Dut	Dut_1	Tgfbr1	Tgfbr1_2	33	99	0	0	0	0	1	46	1	54	0	0	0	0	0	0	0	0
Dut__Traf6	Dut	Dut_1	Traf6	Traf6_2	40	128	0	0	0	0	1	327	1	11	0	0	0	0	1	15	0	0
Dut__Tigit	Dut	Dut_1	Tigit	Tigit_1	51	168	0	0	0	0	0	0	0	0	1	13	0	0	0	0	2	29
Dut__Tnfaip3	Dut	Dut_1	Tnfaip3	Tnfaip3_1	53	169	0	0	0	0	0	0	0	0	1	135	0	0	1	237	3	128
Cish__Dut	Dut	Dut_1	Cish	Cish_2	28	84	0	0	0	0	1	9	0	0	1	166	1	12	1	65	0	0
Dut__Lag3	Dut	Dut_1	Lag3	Lag3_2	60	161	0	0	0	0	0	0	1	31	0	0	0	0	0	0	0	0
Ahr__Dut	Dut	Dut_1	Ahr	Ahr_2	36	116	0	0	0	0	0	0	0	0	0	0	0	0	0	0	0	0
Dut__Dut	Dut	Dut_1	Dut	Dut_1	118	395	0	0	2	253	0	0	0	0	0	0	0	0	2	126	1	171
Dut__Zc3h12a	Dut	Dut_1	Zc3h12a	Zc3h12a_2	8	26	0	0	0	0	0	0	0	0	0	0	0	0	0	0	0	0
Dut__Nr4a3	Dut	Dut_1	Nr4a3	Nr4a3_1	31	98	0	0	0	0	0	0	0	0	0	0	0	0	1	16	0	0
Dut__Zap70	Dut	Dut_1	Zap70	Zap70_2	50	164	0	0	0	0	0	0	0	0	0	0	0	0	1	28	0	0
Dut__Klrd1	Dut	Dut_1	Klrd1	Klrd1_1	32	117	0	0	0	0	0	0	0	0	1	14	1	21	0	0	0	0
Klrc1__Zc3h12a	Zc3h12a	Zc3h12a_2	Klrc1	Klrc1_2	8	19	0	0	0	0	0	0	0	0	1	10	0	0	0	0	1	13
Bcl2l11__Zc3h12a	Zc3h12a	Zc3h12a_2	Bcl2l11	Bcl2l11_2	11	46	0	0	0	0	0	0	1	31	0	0	1	23	1	22	2	51
Kdsr__Zc3h12a	Zc3h12a	Zc3h12a_2	Kdsr	Kdsr_2	6	17	0	0	0	0	0	0	0	0	1	25	0	0	0	0	0	0
Setd5__Zc3h12a	Zc3h12a	Zc3h12a_2	Setd5	Setd5_2	0	0	0	0	0	0	0	0	0	0	0	0	0	0	0	0	0	0
Tgfbr1__Zc3h12a	Zc3h12a	Zc3h12a_2	Tgfbr1	Tgfbr1_1	20	55	0	0	1	11	2	28	0	0	3	78	3	98	3	56	5	314
Tgfbr2__Zc3h12a	Zc3h12a	Zc3h12a_2	Tgfbr2	Tgfbr2_1	14	42	0	0	6	313	2	40	2	29	7	290	4	148	3	242	8	726
Traf6__Zc3h12a	Zc3h12a	Zc3h12a_2	Traf6	Traf6_1	26	84	0	0	0	0	1	13	1	12	1	10	1	15	2	30	1	12
Ankrd11__Zc3h12a	Zc3h12a	Zc3h12a_2	Ankrd11	Ankrd11_1	8	23	0	0	0	0	0	0	0	0	2	20	0	0	0	0	0	0
shredder__Zc3h12a	Zc3h12a	Zc3h12a_2	shredder	shredder_2	9	24	0	0	0	0	0	0	0	0	0	0	0	0	0	0	0	0
Havcr2__Zc3h12a	Zc3h12a	Zc3h12a_2	Havcr2	Havcr2_2	15	53	0	0	1	11	0	0	0	0	2	120	1	14	2	25	2	87
Nfkbia__Zc3h12a	Zc3h12a	Zc3h12a_2	Nfkbia	Nfkbia_2	10	31	0	0	0	0	1	24	0	0	1	61	0	0	1	24	0	0
olfactory__Zc3h12a	Zc3h12a	Zc3h12a_2	olfactory	olfactory_4	9	24	0	0	2	43	0	0	1	10	0	0	3	89	0	0	1	25
Tm2d1__Zc3h12a	Zc3h12a	Zc3h12a_2	Tm2d1	Tm2d1_1	14	40	0	0	1	9	0	0	2	26	1	10	0	0	1	10	1	25
Nr4a2__Zc3h12a	Zc3h12a	Zc3h12a_2	Nr4a2	Nr4a2_1	21	51	0	0	3	130	0	0	3	187	2	122	1	73	2	42	2	268
Lag3__Zc3h12a	Zc3h12a	Zc3h12a_2	Lag3	Lag3_1	19	69	0	0	3	36	2	37	4	1245	2	185	0	0	0	0	4	387
Zap70__Zc3h12a	Zc3h12a	Zc3h12a_2	Zap70	Zap70_1	11	33	0	0	0	0	0	0	0	0	0	0	0	0	0	0	0	0
Setd5__Zc3h12a	Zc3h12a	Zc3h12a_2	Setd5	Setd5_1	37	107	0	0	4	41	6	112	0	0	1	12	3	44	3	61	4	1212
Klrc1__Zc3h12a	Zc3h12a	Zc3h12a_2	Klrc1	Klrc1_1	20	49	0	0	1	10	0	0	0	0	1	10	1	70	0	0	4	95
olfactory__Zc3h12a	Zc3h12a	Zc3h12a_2	olfactory	olfactory_2	20	59	0	0	2	46	2	40	1	9	0	0	2	148	3	178	2	69
Havcr2__Zc3h12a	Zc3h12a	Zc3h12a_2	Havcr2	Havcr2_1	16	46	0	0	2	28	0	0	0	0	0	0	0	0	1	25	1	29
Ptpn2__Zc3h12a	Zc3h12a	Zc3h12a_2	Ptpn2	Ptpn2_1	16	47	0	0	0	0	2	200	1	443	2	85	1	98	1	25	1	11
Nr4a1__Zc3h12a	Zc3h12a	Zc3h12a_2	Nr4a1	Nr4a1_2	15	42	0	0	0	0	1	23	2	92	1	23	0	0	0	0	2	26
Peli1__Zc3h12a	Zc3h12a	Zc3h12a_2	Peli1	Peli1_1	15	64	0	0	0	0	1	13	0	0	2	90	1	424	0	0	4	65
Tgfbr2__Zc3h12a	Zc3h12a	Zc3h12a_2	Tgfbr2	Tgfbr2_2	12	26	0	0	6	182	1	60	4	136	4	111	4	96	2	38	3	345
Stub1__Zc3h12a	Zc3h12a	Zc3h12a_2	Stub1	Stub1_2	17	56	0	0	0	0	1	9	2	36	1	12	2	58	2	65	1	9
Rc3h1__Zc3h12a	Zc3h12a	Zc3h12a_2	Rc3h1	Rc3h1_1	9	22	0	0	1	88	2	562	3	56	2	20	3	82	4	94	5	96
Pdcd1__Zc3h12a	Zc3h12a	Zc3h12a_2	Pdcd1	Pdcd1_1	22	70	0	0	0	0	2	42	2	48	2	27	6	325	1	28	3	105
Nr4a3__Zc3h12a	Zc3h12a	Zc3h12a_2	Nr4a3	Nr4a3_2	16	37	0	0	0	0	0	0	3	93	1	17	0	0	2	24	0	0
Map4k1__Zc3h12a	Zc3h12a	Zc3h12a_2	Map4k1	Map4k1_2	18	61	0	0	2	86	0	0	1	14	0	0	2	52	0	0	1	127
Tm2d1__Zc3h12a	Zc3h12a	Zc3h12a_2	Tm2d1	Tm2d1_2	18	54	0	0	1	10	1	17	1	21	2	187	3	104	2	338	2	35
Anpep__Zc3h12a	Zc3h12a	Zc3h12a_2	Anpep	Anpep_1	13	38	0	0	2	307	0	0	0	0	1	28	0	0	2	31	1	13
Tigit__Zc3h12a	Zc3h12a	Zc3h12a_2	Tigit	Tigit_2	11	32	0	0	1	41	0	0	1	25	0	0	0	0	1	24	2	26
Nr4a1__Zc3h12a	Zc3h12a	Zc3h12a_2	Nr4a1	Nr4a1_1	14	44	0	0	2	31	0	0	0	0	0	0	1	24	0	0	2	32
Adora2a__Zc3h12a	Zc3h12a	Zc3h12a_2	Adora2a	Adora2a_1	17	45	0	0	2	100	1	19	2	96	1	23	0	0	3	92	4	91
Map4k1__Zc3h12a	Zc3h12a	Zc3h12a_2	Map4k1	Map4k1_1	9	27	0	0	1	12	1	184	4	86	0	0	0	0	0	0	2	44
Dut__Zc3h12a	Zc3h12a	Zc3h12a_2	Dut	Dut_2	12	35	0	0	0	0	0	0	0	0	0	0	1	117	0	0	0	0
Carm1__Zc3h12a	Zc3h12a	Zc3h12a_2	Carm1	Carm1_2	19	60	0	0	2	32	3	77	2	65	4	458	2	30	1	11	2	20
Nr4a2__Zc3h12a	Zc3h12a	Zc3h12a_2	Nr4a2	Nr4a2_2	27	84	0	0	1	43	3	42	2	52	3	86	1	18	2	48	3	46
Cblb__Zc3h12a	Zc3h12a	Zc3h12a_2	Cblb	Cblb_2	15	39	0	0	5	129	2	25	2	45	1	10	2	101	0	0	2	71
Kdsr__Zc3h12a	Zc3h12a	Zc3h12a_2	Kdsr	Kdsr_1	10	24	0	0	0	0	0	0	0	0	1	61	1	31	0	0	1	12
Carm1__Zc3h12a	Zc3h12a	Zc3h12a_2	Carm1	Carm1_1	30	91	0	0	3	38	4	296	1	12	2	83	2	74	1	261	4	73
Rc3h1__Zc3h12a	Zc3h12a	Zc3h12a_2	Rc3h1	Rc3h1_2	7	21	0	0	1	47	0	0	0	0	0	0	2	55	6	213	1	18
Socs1__Zc3h12a	Zc3h12a	Zc3h12a_2	Socs1	Socs1_2	22	70	0	0	2	20	6	138	5	880	3	59	4	135	2	188	5	272
Socs1__Zc3h12a	Zc3h12a	Zc3h12a_2	Socs1	Socs1_1	11	38	0	0	3	199	4	450	2	65	3	104	2	63	0	0	1	16
Pdcd1__Zc3h12a	Zc3h12a	Zc3h12a_2	Pdcd1	Pdcd1_2	11	34	0	0	2	49	2	23	3	79	4	139	1	14	2	51	1	909
Zc3h12a__Zc3h12a	Zc3h12a	Zc3h12a_2	Zc3h12a	Zc3h12a_1	2	4	0	0	0	0	0	0	1	402	0	0	1	47	2	52	1	10
Peli1__Zc3h12a	Zc3h12a	Zc3h12a_2	Peli1	Peli1_2	18	55	0	0	2	42	0	0	3	68	2	27	3	148	1	20	4	1968
Klrd1__Zc3h12a	Zc3h12a	Zc3h12a_2	Klrd1	Klrd1_2	16	44	0	0	0	0	2	124	0	0	1	10	3	70	0	0	5	94
Ahr__Zc3h12a	Zc3h12a	Zc3h12a_2	Ahr	Ahr_1	15	40	0	0	5	222	1	9	1	19	1	10	0	0	2	336	2	26
Ankrd11__Zc3h12a	Zc3h12a	Zc3h12a_2	Ankrd11	Ankrd11_2	15	42	0	0	0	0	0	0	1	11	2	27	2	25	0	0	1	72
Ptpn2__Zc3h12a	Zc3h12a	Zc3h12a_2	Ptpn2	Ptpn2_2	9	26	0	0	7	241	4	316	2	252	2	143	2	116	1	15	5	762
Stub1__Zc3h12a	Zc3h12a	Zc3h12a_2	Stub1	Stub1_1	13	35	0	0	3	101	2	427	4	113	1	12	2	674	2	101	3	99
Tnfaip3__Zc3h12a	Zc3h12a	Zc3h12a_2	Tnfaip3	Tnfaip3_2	17	53	0	0	1	21	1	10	2	35	0	0	1	25	0	0	0	0
Anpep__Zc3h12a	Zc3h12a	Zc3h12a_2	Anpep	Anpep_2	17	52	0	0	0	0	1	11	0	0	0	0	0	0	1	219	1	39
Cish__Zc3h12a	Zc3h12a	Zc3h12a_2	Cish	Cish_1	17	48	0	0	1	128	1	21	2	32	0	0	0	0	1	26	1	9
olfactory__Zc3h12a	Zc3h12a	Zc3h12a_2	olfactory	olfactory_1	19	56	0	0	3	188	2	122	2	50	0	0	4	67	1	67	2	255
Nfkbia__Zc3h12a	Zc3h12a	Zc3h12a_2	Nfkbia	Nfkbia_1	21	65	0	0	2	910	0	0	3	140	0	0	2	27	2	146	2	742
Cblb__Zc3h12a	Zc3h12a	Zc3h12a_2	Cblb	Cblb_1	10	26	0	0	1	11	1	52	1	9	3	136	2	39	1	380	1	9
olfactory__Zc3h12a	Zc3h12a	Zc3h12a_2	olfactory	olfactory_3	14	33	0	0	2	34	0	0	2	26	6	87	2	31	0	0	0	0
Bcl2l11__Zc3h12a	Zc3h12a	Zc3h12a_2	Bcl2l11	Bcl2l11_1	19	46	0	0	2	80	3	94	1	54	0	0	1	68	1	11	2	28
Adora2a__Zc3h12a	Zc3h12a	Zc3h12a_2	Adora2a	Adora2a_2	5	23	0	0	0	0	0	0	0	0	0	0	0	0	0	0	0	0
shredder__Zc3h12a	Zc3h12a	Zc3h12a_2	shredder	shredder_1	2	5	0	0	0	0	0	0	0	0	0	0	0	0	0	0	0	0
Tgfbr1__Zc3h12a	Zc3h12a	Zc3h12a_2	Tgfbr1	Tgfbr1_2	17	42	1	391	2	130	3	157	1	10	1	11	3	74	2	47	3	746
Traf6__Zc3h12a	Zc3h12a	Zc3h12a_2	Traf6	Traf6_2	11	38	0	0	0	0	0	0	0	0	1	114	0	0	0	0	0	0
Tigit__Zc3h12a	Zc3h12a	Zc3h12a_2	Tigit	Tigit_1	24	76	0	0	3	79	1	16	3	89	4	395	0	0	1	128	3	69
Tnfaip3__Zc3h12a	Zc3h12a	Zc3h12a_2	Tnfaip3	Tnfaip3_1	9	31	0	0	1	10	2	31	1	1140	0	0	0	0	1	52	1	39
Cish__Zc3h12a	Zc3h12a	Zc3h12a_2	Cish	Cish_2	15	38	0	0	1	13	0	0	0	0	1	10	1	71	0	0	1	13
Lag3__Zc3h12a	Zc3h12a	Zc3h12a_2	Lag3	Lag3_2	22	69	0	0	3	249	1	39	4	55	2	28	2	957	0	0	2	28
Ahr__Zc3h12a	Zc3h12a	Zc3h12a_2	Ahr	Ahr_2	11	35	0	0	0	0	3	56	1	27	1	24	4	97	0	0	6	776
Dut__Zc3h12a	Zc3h12a	Zc3h12a_2	Dut	Dut_1	13	41	0	0	0	0	1	87	0	0	0	0	0	0	1	13	0	0
Zc3h12a__Zc3h12a	Zc3h12a	Zc3h12a_2	Zc3h12a	Zc3h12a_2	11	42	0	0	0	0	0	0	1	1361	0	0	1	65	1	60	3	39
Nr4a3__Zc3h12a	Zc3h12a	Zc3h12a_2	Nr4a3	Nr4a3_1	4	16	0	0	2	73	0	0	3	53	0	0	0	0	0	0	1	16
Zap70__Zc3h12a	Zc3h12a	Zc3h12a_2	Zap70	Zap70_2	21	59	0	0	0	0	0	0	0	0	0	0	1	12	0	0	0	0
Klrd1__Zc3h12a	Zc3h12a	Zc3h12a_2	Klrd1	Klrd1_1	13	33	0	0	1	49	0	0	0	0	4	72	0	0	1	55	0	0
Klrc1__Nr4a3	Nr4a3	Nr4a3_1	Klrc1	Klrc1_2	51	155	0	0	3	726	3	62	1	33	1	14	1	12	2	179	0	0
Bcl2l11__Nr4a3	Nr4a3	Nr4a3_1	Bcl2l11	Bcl2l11_2	58	189	0	0	3	129	2	204	4	284	1	309	2	63	3	177	4	150
Kdsr__Nr4a3	Nr4a3	Nr4a3_1	Kdsr	Kdsr_2	48	139	0	0	0	0	0	0	1	51	1	16	0	0	0	0	1	16
Nr4a3__Setd5	Nr4a3	Nr4a3_1	Setd5	Setd5_2	0	0	0	0	0	0	0	0	0	0	0	0	0	0	0	0	0	0
Nr4a3__Tgfbr1	Nr4a3	Nr4a3_1	Tgfbr1	Tgfbr1_1	81	242	0	0	2	31	4	443	1	23	1	34	0	0	3	284	2	36
Nr4a3__Tgfbr2	Nr4a3	Nr4a3_1	Tgfbr2	Tgfbr2_1	97	278	0	0	6	216	4	85	8	375	4	1620	11	1565	8	707	7	509
Nr4a3__Traf6	Nr4a3	Nr4a3_1	Traf6	Traf6_1	104	345	0	0	7	91	8	298	4	57	4	57	5	210	4	47	10	523
Ankrd11__Nr4a3	Nr4a3	Nr4a3_1	Ankrd11	Ankrd11_1	50	146	1	397	3	58	1	12	1	18	1	17	0	0	2	95	0	0
Nr4a3__shredder	Nr4a3	Nr4a3_1	shredder	shredder_2	19	56	0	0	0	0	0	0	1	9	0	0	0	0	0	0	0	0
Havcr2__Nr4a3	Nr4a3	Nr4a3_1	Havcr2	Havcr2_2	61	192	0	0	3	47	7	490	2	39	3	2606	2	57	2	108	4	162
Nfkbia__Nr4a3	Nr4a3	Nr4a3_1	Nfkbia	Nfkbia_2	61	201	0	0	5	2702	7	319	2	133	4	523	1	44	2	40	4	1544
Nr4a3__olfactory	Nr4a3	Nr4a3_1	olfactory	olfactory_4	56	162	0	0	4	672	0	0	1	98	2	89	1	48	4	183	2	26
Nr4a3__Tm2d1	Nr4a3	Nr4a3_1	Tm2d1	Tm2d1_1	37	120	0	0	0	0	1	9	1	41	0	0	3	204	1	22	1	164
Nr4a2__Nr4a3	Nr4a3	Nr4a3_1	Nr4a2	Nr4a2_1	75	227	0	0	5	189	4	305	2	21	2	80	1	986	2	48	4	175
Lag3__Nr4a3	Nr4a3	Nr4a3_1	Lag3	Lag3_1	59	185	0	0	3	68	1	47	3	79	1	29	1	35	4	153	2	38
Nr4a3__Zap70	Nr4a3	Nr4a3_1	Zap70	Zap70_1	63	185	0	0	0	0	1	71	1	13	0	0	1	31	0	0	0	0
Nr4a3__Setd5	Nr4a3	Nr4a3_1	Setd5	Setd5_1	133	394	0	0	11	876	6	162	5	101	3	318	3	50	5	111	9	1705
Klrc1__Nr4a3	Nr4a3	Nr4a3_1	Klrc1	Klrc1_1	76	228	0	0	3	100	2	38	1	24	2	54	1	195	0	0	4	104
Nr4a3__olfactory	Nr4a3	Nr4a3_1	olfactory	olfactory_2	80	239	0	0	1	20	1	230	7	486	2	26	2	166	2	39	6	351
Havcr2__Nr4a3	Nr4a3	Nr4a3_1	Havcr2	Havcr2_1	55	165	0	0	1	12	2	39	0	0	3	120	1	29	1	16	4	89
Nr4a3__Ptpn2	Nr4a3	Nr4a3_1	Ptpn2	Ptpn2_1	67	202	0	0	7	1293	3	140	7	188	1	16	1	121	1	30	3	91
Nr4a1__Nr4a3	Nr4a3	Nr4a3_1	Nr4a1	Nr4a1_2	58	172	0	0	9	1366	2	66	2	27	1	16	2	192	3	69	1	19
Nr4a3__Peli1	Nr4a3	Nr4a3_1	Peli1	Peli1_1	69	206	0	0	4	117	3	112	7	715	2	23	2	30	1	10	4	89
Nr4a3__Tgfbr2	Nr4a3	Nr4a3_1	Tgfbr2	Tgfbr2_2	51	160	0	0	0	0	3	129	4	83	4	135	2	194	6	312	5	414
Nr4a3__Stub1	Nr4a3	Nr4a3_1	Stub1	Stub1_2	54	182	0	0	3	120	5	136	4	443	2	42	1	41	2	185	3	103
Nr4a3__Rc3h1	Nr4a3	Nr4a3_1	Rc3h1	Rc3h1_1	55	174	0	0	10	1039	10	1167	11	459	2	458	5	345	4	477	7	1747
Nr4a3__Pdcd1	Nr4a3	Nr4a3_1	Pdcd1	Pdcd1_1	65	184	0	0	5	75	3	836	3	45	2	436	5	347	2	168	6	188
Nr4a3__Nr4a3	Nr4a3	Nr4a3_1	Nr4a3	Nr4a3_2	65	192	0	0	2	123	2	71	1	22	2	301	3	74	3	99	1	130
Map4k1__Nr4a3	Nr4a3	Nr4a3_1	Map4k1	Map4k1_2	50	160	0	0	2	71	2	45	0	0	4	179	2	190	3	54	2	59
Nr4a3__Tm2d1	Nr4a3	Nr4a3_1	Tm2d1	Tm2d1_2	83	232	0	0	2	46	1	145	7	203	5	3050	3	224	4	951	4	379
Anpep__Nr4a3	Nr4a3	Nr4a3_1	Anpep	Anpep_1	70	200	1	318	4	6844	0	0	0	0	2	295	1	12	1	16	1	17
Nr4a3__Tigit	Nr4a3	Nr4a3_1	Tigit	Tigit_2	55	145	0	0	2	187	1	13	1	12	0	0	1	28	4	252	4	169
Nr4a1__Nr4a3	Nr4a3	Nr4a3_1	Nr4a1	Nr4a1_1	63	207	0	0	3	164	3	105	1	24	2	28	5	211	2	56	6	290
Adora2a__Nr4a3	Nr4a3	Nr4a3_1	Adora2a	Adora2a_1	64	198	0	0	2	122	2	96	4	159	2	39	3	114	1	18	3	486
Map4k1__Nr4a3	Nr4a3	Nr4a3_1	Map4k1	Map4k1_1	29	88	0	0	0	0	1	66	1	10	0	0	0	0	1	40	2	2041
Dut__Nr4a3	Nr4a3	Nr4a3_1	Dut	Dut_2	64	212	0	0	0	0	0	0	1	331	0	0	0	0	0	0	0	0
Carm1__Nr4a3	Nr4a3	Nr4a3_1	Carm1	Carm1_2	63	189	0	0	5	76	3	307	6	284	6	163	2	61	2	62	2	60
Nr4a2__Nr4a3	Nr4a3	Nr4a3_1	Nr4a2	Nr4a2_2	98	299	2	2084	3	141	4	182	4	250	3	168	1	18	1	110	6	170
Cblb__Nr4a3	Nr4a3	Nr4a3_1	Cblb	Cblb_2	57	170	0	0	6	206	4	103	1	48	2	26	2	41	3	53	3	155
Kdsr__Nr4a3	Nr4a3	Nr4a3_1	Kdsr	Kdsr_1	30	82	0	0	1	19	1	9	1	41	0	0	0	0	0	0	0	0
Carm1__Nr4a3	Nr4a3	Nr4a3_1	Carm1	Carm1_1	91	305	0	0	8	618	5	133	7	300	3	131	3	84	3	90	8	586
Nr4a3__Rc3h1	Nr4a3	Nr4a3_1	Rc3h1	Rc3h1_2	49	159	1	510	10	788	5	180	5	174	3	132	7	628	3	77	2	40
Nr4a3__Socs1	Nr4a3	Nr4a3_1	Socs1	Socs1_2	90	264	0	0	13	1370	10	876	6	255	7	813	5	2628	8	262	11	1120
Nr4a3__Socs1	Nr4a3	Nr4a3_1	Socs1	Socs1_1	68	176	0	0	9	261	5	181	6	1214	2	91	3	276	3	75	10	474
Nr4a3__Pdcd1	Nr4a3	Nr4a3_1	Pdcd1	Pdcd1_2	45	123	0	0	5	1135	4	240	0	0	1	18	0	0	3	110	4	128
Nr4a3__Zc3h12a	Nr4a3	Nr4a3_1	Zc3h12a	Zc3h12a_1	17	44	0	0	5	96	0	0	1	97	3	89	0	0	3	277	3	42
Nr4a3__Peli1	Nr4a3	Nr4a3_1	Peli1	Peli1_2	66	226	0	0	3	255	4	381	5	132	4	61	3	684	2	37	5	136
Klrd1__Nr4a3	Nr4a3	Nr4a3_1	Klrd1	Klrd1_2	71	222	0	0	2	1019	0	0	2	495	1	11	3	103	0	0	3	67
Ahr__Nr4a3	Nr4a3	Nr4a3_1	Ahr	Ahr_1	70	200	0	0	7	1027	8	831	6	384	4	163	2	30	4	242	5	256
Ankrd11__Nr4a3	Nr4a3	Nr4a3_1	Ankrd11	Ankrd11_2	82	231	0	0	1	38	3	1333	4	98	2	128	2	62	1	102	2	145
Nr4a3__Ptpn2	Nr4a3	Nr4a3_1	Ptpn2	Ptpn2_2	64	183	1	1057	3	52	0	0	4	237	4	409	4	534	6	431	3	106
Nr4a3__Stub1	Nr4a3	Nr4a3_1	Stub1	Stub1_1	67	211	0	0	4	357	3	59	4	181	0	0	0	0	3	141	4	357
Nr4a3__Tnfaip3	Nr4a3	Nr4a3_1	Tnfaip3	Tnfaip3_2	49	149	0	0	2	28	4	228	5	488	1	56	2	77	2	92	3	62
Anpep__Nr4a3	Nr4a3	Nr4a3_1	Anpep	Anpep_2	52	142	0	0	1	345	2	70	0	0	0	0	1	22	4	102	2	22
Cish__Nr4a3	Nr4a3	Nr4a3_1	Cish	Cish_1	51	172	0	0	1	11	2	266	1	15	4	276	1	41	1	13	5	201
Nr4a3__olfactory	Nr4a3	Nr4a3_1	olfactory	olfactory_1	61	197	0	0	1	9	2	24	3	36	0	0	3	1903	5	118	3	791
Nfkbia__Nr4a3	Nr4a3	Nr4a3_1	Nfkbia	Nfkbia_1	70	215	0	0	3	74	1	15	3	274	1	153	3	718	0	0	6	1863
Cblb__Nr4a3	Nr4a3	Nr4a3_1	Cblb	Cblb_1	65	212	0	0	4	134	4	1081	0	0	1	11	5	807	2	27	3	737
Nr4a3__olfactory	Nr4a3	Nr4a3_1	olfactory	olfactory_3	65	196	0	0	2	28	1	58	2	76	2	1177	2	144	4	101	2	25
Bcl2l11__Nr4a3	Nr4a3	Nr4a3_1	Bcl2l11	Bcl2l11_1	31	86	0	0	2	26	3	458	3	34	0	0	1	12	1	421	4	99
Adora2a__Nr4a3	Nr4a3	Nr4a3_1	Adora2a	Adora2a_2	2	7	0	0	0	0	0	0	0	0	0	0	0	0	0	0	0	0
Nr4a3__shredder	Nr4a3	Nr4a3_1	shredder	shredder_1	17	43	0	0	0	0	0	0	0	0	0	0	0	0	0	0	0	0
Nr4a3__Tgfbr1	Nr4a3	Nr4a3_1	Tgfbr1	Tgfbr1_2	63	208	0	0	2	26	2	38	3	70	0	0	1	43	3	105	6	169
Nr4a3__Traf6	Nr4a3	Nr4a3_1	Traf6	Traf6_2	55	174	0	0	7	691	1	220	5	213	0	0	3	142	3	112	4	93
Nr4a3__Tigit	Nr4a3	Nr4a3_1	Tigit	Tigit_1	76	221	1	673	2	147	4	128	7	725	2	421	2	101	1	36	2	58
Nr4a3__Tnfaip3	Nr4a3	Nr4a3_1	Tnfaip3	Tnfaip3_1	66	202	0	0	2	33	6	655	4	644	3	42	2	108	4	783	4	465
Cish__Nr4a3	Nr4a3	Nr4a3_1	Cish	Cish_2	57	150	0	0	0	0	0	0	2	35	1	66	2	1032	3	1076	5	202
Lag3__Nr4a3	Nr4a3	Nr4a3_1	Lag3	Lag3_2	96	310	1	991	4	175	2	26	3	308	1	477	2	179	4	132	4	175
Ahr__Nr4a3	Nr4a3	Nr4a3_1	Ahr	Ahr_2	59	148	0	0	0	0	2	28	2	26	3	332	0	0	2	89	2	48
Dut__Nr4a3	Nr4a3	Nr4a3_1	Dut	Dut_1	53	166	0	0	0	0	0	0	1	48	0	0	0	0	0	0	3	74
Nr4a3__Zc3h12a	Nr4a3	Nr4a3_1	Zc3h12a	Zc3h12a_2	9	27	0	0	0	0	1	20	1	70	1	12	1	32	0	0	2	146
Nr4a3__Nr4a3	Nr4a3	Nr4a3_1	Nr4a3	Nr4a3_1	124	411	0	0	8	1813	5	174	5	394	1	22	2	423	3	796	2	62
Nr4a3__Zap70	Nr4a3	Nr4a3_1	Zap70	Zap70_2	73	237	0	0	0	0	1	62	1	57	0	0	1	24	1	38	0	0
Klrd1__Nr4a3	Nr4a3	Nr4a3_1	Klrd1	Klrd1_1	53	166	1	1988	5	274	4	109	4	1695	3	41	2	40	5	917	3	55
Klrc1__Zap70	Zap70	Zap70_2	Klrc1	Klrc1_2	39	117	0	0	0	0	0	0	1	15	0	0	0	0	0	0	0	0
Bcl2l11__Zap70	Zap70	Zap70_2	Bcl2l11	Bcl2l11_2	43	113	0	0	0	0	2	22	5	2459	0	0	1	12	0	0	0	0
Kdsr__Zap70	Zap70	Zap70_2	Kdsr	Kdsr_2	35	116	0	0	0	0	0	0	0	0	0	0	0	0	0	0	0	0
Setd5__Zap70	Zap70	Zap70_2	Setd5	Setd5_2	0	0	0	0	0	0	0	0	0	0	0	0	0	0	0	0	0	0
Tgfbr1__Zap70	Zap70	Zap70_2	Tgfbr1	Tgfbr1_1	58	175	0	0	3	85	0	0	0	0	1	144	1	56	1	15	2	118
Tgfbr2__Zap70	Zap70	Zap70_2	Tgfbr2	Tgfbr2_1	106	309	0	0	2	975	1	28	1	12	2	386	1	27	1	37	2	24
Traf6__Zap70	Zap70	Zap70_2	Traf6	Traf6_1	65	204	0	0	1	24	1	12	1	89	0	0	1	50	0	0	2	21
Ankrd11__Zap70	Zap70	Zap70_2	Ankrd11	Ankrd11_1	46	139	0	0	1	25	1	44	0	0	1	39	0	0	0	0	0	0
shredder__Zap70	Zap70	Zap70_2	shredder	shredder_2	22	64	0	0	0	0	0	0	0	0	0	0	0	0	0	0	0	0
Havcr2__Zap70	Zap70	Zap70_2	Havcr2	Havcr2_2	54	179	0	0	1	10	1	59	1	30	0	0	1	125	0	0	0	0
Nfkbia__Zap70	Zap70	Zap70_2	Nfkbia	Nfkbia_2	41	123	0	0	1	16	0	0	0	0	0	0	0	0	1	39	1	68
olfactory__Zap70	Zap70	Zap70_2	olfactory	olfactory_4	52	135	0	0	0	0	0	0	1	28	0	0	0	0	1	11	1	12
Tm2d1__Zap70	Zap70	Zap70_2	Tm2d1	Tm2d1_1	49	139	0	0	0	0	1	19	0	0	0	0	3	103	0	0	3	219
Nr4a2__Zap70	Zap70	Zap70_2	Nr4a2	Nr4a2_1	47	140	0	0	0	0	0	0	0	0	0	0	2	47	0	0	1	31
Lag3__Zap70	Zap70	Zap70_2	Lag3	Lag3_1	55	154	0	0	0	0	0	0	0	0	1	151	0	0	2	1383	2	229
Zap70__Zap70	Zap70	Zap70_2	Zap70	Zap70_1	56	166	0	0	1	9	0	0	2	55	0	0	0	0	0	0	0	0
Setd5__Zap70	Zap70	Zap70_2	Setd5	Setd5_1	120	353	0	0	0	0	3	83	2	66	1	466	0	0	0	0	0	0
Klrc1__Zap70	Zap70	Zap70_2	Klrc1	Klrc1_1	54	161	0	0	2	70	0	0	0	0	1	23	1	192	1	22	1	19
olfactory__Zap70	Zap70	Zap70_2	olfactory	olfactory_2	54	167	0	0	0	0	1	37	1	14	0	0	0	0	1	17	1	31
Havcr2__Zap70	Zap70	Zap70_2	Havcr2	Havcr2_1	54	173	0	0	0	0	0	0	1	80	0	0	1	48	1	96	1	11
Ptpn2__Zap70	Zap70	Zap70_2	Ptpn2	Ptpn2_1	70	216	0	0	2	46	1	28	0	0	0	0	1	18	1	13	1	54
Nr4a1__Zap70	Zap70	Zap70_2	Nr4a1	Nr4a1_2	51	138	0	0	1	217	1	212	1	27	0	0	0	0	0	0	0	0
Peli1__Zap70	Zap70	Zap70_2	Peli1	Peli1_1	50	152	0	0	0	0	0	0	0	0	1	10	0	0	0	0	1	13
Tgfbr2__Zap70	Zap70	Zap70_2	Tgfbr2	Tgfbr2_2	53	150	0	0	1	2109	1	30	0	0	0	0	0	0	1	16	1	34
Stub1__Zap70	Zap70	Zap70_2	Stub1	Stub1_2	40	124	0	0	1	19	1	40	0	0	1	197	1	20	1	17	0	0
Rc3h1__Zap70	Zap70	Zap70_2	Rc3h1	Rc3h1_1	45	148	0	0	1	164	3	269	1	85	2	206	0	0	0	0	3	501
Pdcd1__Zap70	Zap70	Zap70_2	Pdcd1	Pdcd1_1	81	261	0	0	0	0	1	44	1	176	1	14	2	76	1	23	4	730
Nr4a3__Zap70	Zap70	Zap70_2	Nr4a3	Nr4a3_2	46	130	0	0	0	0	2	62	0	0	0	0	1	12	0	0	1	18
Map4k1__Zap70	Zap70	Zap70_2	Map4k1	Map4k1_2	67	213	0	0	1	9	0	0	0	0	1	36	1	13	1	23	0	0
Tm2d1__Zap70	Zap70	Zap70_2	Tm2d1	Tm2d1_2	85	245	0	0	1	12	1	80	1	53	0	0	0	0	0	0	0	0
Anpep__Zap70	Zap70	Zap70_2	Anpep	Anpep_1	59	194	0	0	0	0	0	0	0	0	1	27	0	0	2	203	2	46
Tigit__Zap70	Zap70	Zap70_2	Tigit	Tigit_2	52	153	0	0	0	0	0	0	0	0	1	13	0	0	3	257	0	0
Nr4a1__Zap70	Zap70	Zap70_2	Nr4a1	Nr4a1_1	51	168	0	0	0	0	0	0	0	0	0	0	0	0	0	0	2	289
Adora2a__Zap70	Zap70	Zap70_2	Adora2a	Adora2a_1	74	212	1	1639	1	12	0	0	1	10	1	33	1	302	0	0	0	0
Map4k1__Zap70	Zap70	Zap70_2	Map4k1	Map4k1_1	51	170	0	0	1	171	0	0	1	15	0	0	0	0	1	13	0	0
Dut__Zap70	Zap70	Zap70_2	Dut	Dut_2	53	171	0	0	0	0	3	524	0	0	0	0	0	0	1	162	0	0
Carm1__Zap70	Zap70	Zap70_2	Carm1	Carm1_2	69	226	0	0	0	0	0	0	2	340	0	0	0	0	1	21	1	73
Nr4a2__Zap70	Zap70	Zap70_2	Nr4a2	Nr4a2_2	80	240	0	0	1	27	1	251	0	0	2	2371	0	0	1	11	0	0
Cblb__Zap70	Zap70	Zap70_2	Cblb	Cblb_2	58	190	0	0	0	0	3	103	1	11	2	70	0	0	3	768	0	0
Kdsr__Zap70	Zap70	Zap70_2	Kdsr	Kdsr_1	43	137	0	0	0	0	0	0	0	0	0	0	1	14	1	12	0	0
Carm1__Zap70	Zap70	Zap70_2	Carm1	Carm1_1	90	267	0	0	2	79	1	16	2	930	2	180	2	52	0	0	2	276
Rc3h1__Zap70	Zap70	Zap70_2	Rc3h1	Rc3h1_2	42	120	0	0	0	0	1	63	0	0	1	18	0	0	1	16	3	92
Socs1__Zap70	Zap70	Zap70_2	Socs1	Socs1_2	103	283	0	0	1	101	2	27	0	0	3	237	0	0	2	106	2	59
Socs1__Zap70	Zap70	Zap70_2	Socs1	Socs1_1	56	182	0	0	1	73	2	247	3	408	2	31	0	0	2	104	2	38
Pdcd1__Zap70	Zap70	Zap70_2	Pdcd1	Pdcd1_2	50	150	0	0	2	31	0	0	1	15	0	0	0	0	1	31	1	17
Zap70__Zc3h12a	Zap70	Zap70_2	Zc3h12a	Zc3h12a_1	12	43	0	0	0	0	0	0	0	0	1	10	1	52	1	15	0	0
Peli1__Zap70	Zap70	Zap70_2	Peli1	Peli1_2	70	198	0	0	1	23	0	0	0	0	0	0	2	2562	0	0	1	3937
Klrd1__Zap70	Zap70	Zap70_2	Klrd1	Klrd1_2	50	136	0	0	0	0	1	20	1	117	2	41	0	0	0	0	1	10
Ahr__Zap70	Zap70	Zap70_2	Ahr	Ahr_1	65	214	0	0	2	491	0	0	3	440	2	37	1	23	1	16	1	21
Ankrd11__Zap70	Zap70	Zap70_2	Ankrd11	Ankrd11_2	71	214	0	0	0	0	1	135	1	37	1	26	1	115	1	191	0	0
Ptpn2__Zap70	Zap70	Zap70_2	Ptpn2	Ptpn2_2	64	186	0	0	1	9	2	195	0	0	1	90	2	26	2	99	2	59
Stub1__Zap70	Zap70	Zap70_2	Stub1	Stub1_1	90	280	0	0	0	0	0	0	0	0	0	0	3	53	0	0	0	0
Tnfaip3__Zap70	Zap70	Zap70_2	Tnfaip3	Tnfaip3_2	61	187	0	0	2	43	0	0	0	0	2	65	1	74	0	0	0	0
Anpep__Zap70	Zap70	Zap70_2	Anpep	Anpep_2	62	199	0	0	2	155	0	0	1	68	0	0	0	0	2	48	1	10
Cish__Zap70	Zap70	Zap70_2	Cish	Cish_1	62	191	0	0	0	0	0	0	1	17	0	0	1	15	1	39	0	0
olfactory__Zap70	Zap70	Zap70_2	olfactory	olfactory_1	64	217	0	0	1	13	1	19	2	36	2	182	1	11	0	0	0	0
Nfkbia__Zap70	Zap70	Zap70_2	Nfkbia	Nfkbia_1	59	177	0	0	0	0	0	0	1	29	0	0	1	19	0	0	0	0
Cblb__Zap70	Zap70	Zap70_2	Cblb	Cblb_1	52	155	0	0	1	9	0	0	1	14	1	12	3	90	0	0	1	35
olfactory__Zap70	Zap70	Zap70_2	olfactory	olfactory_3	55	174	0	0	0	0	0	0	1	15	0	0	0	0	3	76	0	0
Bcl2l11__Zap70	Zap70	Zap70_2	Bcl2l11	Bcl2l11_1	45	127	0	0	1	59	1	583	0	0	0	0	0	0	0	0	1	14
Adora2a__Zap70	Zap70	Zap70_2	Adora2a	Adora2a_2	2	6	0	0	0	0	0	0	0	0	0	0	0	0	0	0	0	0
shredder__Zap70	Zap70	Zap70_2	shredder	shredder_1	26	69	0	0	1	85	1	446	0	0	0	0	0	0	0	0	0	0
Tgfbr1__Zap70	Zap70	Zap70_2	Tgfbr1	Tgfbr1_2	66	205	0	0	0	0	2	428	3	103	0	0	1	14	2	270	1	76
Traf6__Zap70	Zap70	Zap70_2	Traf6	Traf6_2	44	141	0	0	1	14	0	0	0	0	1	17	1	20	0	0	2	74
Tigit__Zap70	Zap70	Zap70_2	Tigit	Tigit_1	73	225	1	1376	1	90	0	0	0	0	1	338	1	30	3	639	3	129
Tnfaip3__Zap70	Zap70	Zap70_2	Tnfaip3	Tnfaip3_1	68	240	0	0	1	11	1	127	0	0	1	311	0	0	1	22	2	217
Cish__Zap70	Zap70	Zap70_2	Cish	Cish_2	57	157	0	0	0	0	0	0	1	36	0	0	1	44	0	0	2	164
Lag3__Zap70	Zap70	Zap70_2	Lag3	Lag3_2	76	221	0	0	1	205	1	26	0	0	0	0	1	16	1	4683	2	693
Ahr__Zap70	Zap70	Zap70_2	Ahr	Ahr_2	55	166	0	0	1	21	0	0	1	19	0	0	0	0	1	39	0	0
Dut__Zap70	Zap70	Zap70_2	Dut	Dut_1	49	156	0	0	0	0	0	0	0	0	0	0	0	0	0	0	1	60
Zap70__Zc3h12a	Zap70	Zap70_2	Zc3h12a	Zc3h12a_2	12	36	0	0	1	9	0	0	0	0	0	0	0	0	0	0	0	0
Nr4a3__Zap70	Zap70	Zap70_2	Nr4a3	Nr4a3_1	50	141	0	0	0	0	1	357	2	88	1	123	1	30	1	44	1	3210
Zap70__Zap70	Zap70	Zap70_2	Zap70	Zap70_2	133	449	0	0	1	13	0	0	0	0	1	12	0	0	3	140	0	0
Klrd1__Zap70	Zap70	Zap70_2	Klrd1	Klrd1_1	37	113	0	0	2	151	0	0	0	0	0	0	0	0	0	0	3	119
Klrc1__Klrd1	Klrd1	Klrd1_1	Klrc1	Klrc1_2	43	117	0	0	0	0	0	0	6	146	2	22	4	1258	0	0	5	1527
Bcl2l11__Klrd1	Klrd1	Klrd1_1	Bcl2l11	Bcl2l11_2	58	170	0	0	5	144	3	73	4	139	1	12	2	333	3	228	4	136
Kdsr__Klrd1	Klrd1	Klrd1_1	Kdsr	Kdsr_2	41	134	0	0	0	0	0	0	0	0	0	0	0	0	0	0	0	0
Klrd1__Setd5	Klrd1	Klrd1_1	Setd5	Setd5_2	0	0	0	0	0	0	0	0	0	0	0	0	0	0	0	0	0	0
Klrd1__Tgfbr1	Klrd1	Klrd1_1	Tgfbr1	Tgfbr1_1	64	165	0	0	4	70	1	42	4	833	2	81	10	448	4	164	3	187
Klrd1__Tgfbr2	Klrd1	Klrd1_1	Tgfbr2	Tgfbr2_1	105	298	0	0	1	19	9	368	7	141	6	856	3	1635	7	235	7	1055
Klrd1__Traf6	Klrd1	Klrd1_1	Traf6	Traf6_1	68	205	0	0	7	241	8	3434	6	133	4	200	3	163	10	255	7	223
Ankrd11__Klrd1	Klrd1	Klrd1_1	Ankrd11	Ankrd11_1	56	177	0	0	2	36	3	85	2	192	0	0	2	45	1	40	1	16
Klrd1__shredder	Klrd1	Klrd1_1	shredder	shredder_2	39	116	0	0	0	0	0	0	1	41	0	0	0	0	1	23	0	0
Havcr2__Klrd1	Klrd1	Klrd1_1	Havcr2	Havcr2_2	60	189	0	0	1	12	3	384	3	2861	5	681	2	152	5	437	1	10
Klrd1__Nfkbia	Klrd1	Klrd1_1	Nfkbia	Nfkbia_2	45	131	0	0	5	295	3	1612	4	277	4	770	1	15	4	314	6	540
Klrd1__olfactory	Klrd1	Klrd1_1	olfactory	olfactory_4	55	166	0	0	3	77	1	14	1	426	3	148	2	534	1	15	2	43
Klrd1__Tm2d1	Klrd1	Klrd1_1	Tm2d1	Tm2d1_1	52	135	0	0	2	54	2	37	2	1801	3	352	4	644	1	137	5	499
Klrd1__Nr4a2	Klrd1	Klrd1_1	Nr4a2	Nr4a2_1	60	191	0	0	2	53	3	104	5	235	5	742	2	373	1	26	3	49
Klrd1__Lag3	Klrd1	Klrd1_1	Lag3	Lag3_1	66	182	0	0	5	827	2	136	4	112	3	138	2	113	2	36	4	254
Klrd1__Zap70	Klrd1	Klrd1_1	Zap70	Zap70_1	49	140	0	0	0	0	0	0	1	13	0	0	0	0	0	0	0	0
Klrd1__Setd5	Klrd1	Klrd1_1	Setd5	Setd5_1	149	458	0	0	6	362	6	534	7	306	1	12	3	131	5	190	8	777
Klrc1__Klrd1	Klrd1	Klrd1_1	Klrc1	Klrc1_1	71	209	1	2079	4	183	4	225	3	55	2	40	1	32	2	89	1	134
Klrd1__olfactory	Klrd1	Klrd1_1	olfactory	olfactory_2	65	182	0	0	1	12	4	412	2	101	4	244	2	58	5	1394	2	414
Havcr2__Klrd1	Klrd1	Klrd1_1	Havcr2	Havcr2_1	51	150	0	0	1	10	2	21	3	87	0	0	1	44	1	17	3	338
Klrd1__Ptpn2	Klrd1	Klrd1_1	Ptpn2	Ptpn2_1	44	113	0	0	5	187	7	313	3	151	5	315	3	127	3	63	5	500
Klrd1__Nr4a1	Klrd1	Klrd1_1	Nr4a1	Nr4a1_2	62	170	0	0	5	926	1	256	6	1065	2	37	1	18	5	160	3	179
Klrd1__Peli1	Klrd1	Klrd1_1	Peli1	Peli1_1	57	158	0	0	1	13	1	281	1	12	3	55	2	104	1	136	2	246
Klrd1__Tgfbr2	Klrd1	Klrd1_1	Tgfbr2	Tgfbr2_2	52	145	0	0	4	97	2	53	4	148	1	26	3	209	0	0	3	60
Klrd1__Stub1	Klrd1	Klrd1_1	Stub1	Stub1_2	62	191	0	0	5	1233	2	205	1	18	4	205	0	0	2	42	2	63
Klrd1__Rc3h1	Klrd1	Klrd1_1	Rc3h1	Rc3h1_1	56	133	0	0	9	894	11	1565	5	828	11	881	4	183	6	713	9	2208
Klrd1__Pdcd1	Klrd1	Klrd1_1	Pdcd1	Pdcd1_1	88	244	0	0	5	102	8	345	7	529	3	63	2	40	2	22	6	186
Klrd1__Nr4a3	Klrd1	Klrd1_1	Nr4a3	Nr4a3_2	46	142	0	0	6	1924	0	0	2	121	0	0	1	118	3	145	1	30
Klrd1__Map4k1	Klrd1	Klrd1_1	Map4k1	Map4k1_2	58	173	0	0	2	63	4	88	5	1017	3	177	0	0	1	325	1	13
Klrd1__Tm2d1	Klrd1	Klrd1_1	Tm2d1	Tm2d1_2	87	263	0	0	5	150	3	548	3	248	5	397	6	416	4	87	9	449
Anpep__Klrd1	Klrd1	Klrd1_1	Anpep	Anpep_1	58	184	0	0	4	124	4	197	1	39	1	17	1	47	2	94	0	0
Klrd1__Tigit	Klrd1	Klrd1_1	Tigit	Tigit_2	53	151	0	0	1	25	1	11	4	97	2	312	3	358	1	39	6	152
Klrd1__Nr4a1	Klrd1	Klrd1_1	Nr4a1	Nr4a1_1	57	157	0	0	4	133	1	13	3	111	4	96	3	625	1	11	2	151
Adora2a__Klrd1	Klrd1	Klrd1_1	Adora2a	Adora2a_1	82	244	0	0	2	214	2	175	4	207	3	654	3	69	0	0	4	67
Klrd1__Map4k1	Klrd1	Klrd1_1	Map4k1	Map4k1_1	40	121	0	0	4	168	0	0	4	154	1	44	2	119	4	414	1	120
Dut__Klrd1	Klrd1	Klrd1_1	Dut	Dut_2	40	142	0	0	0	0	0	0	0	0	0	0	0	0	0	0	0	0
Carm1__Klrd1	Klrd1	Klrd1_1	Carm1	Carm1_2	83	265	0	0	5	110	5	142	4	121	3	972	3	450	1	11	3	165
Klrd1__Nr4a2	Klrd1	Klrd1_1	Nr4a2	Nr4a2_2	100	309	0	0	3	102	2	28	0	0	1	18	1	130	6	257	3	51
Cblb__Klrd1	Klrd1	Klrd1_1	Cblb	Cblb_2	46	160	0	0	4	130	0	0	2	75	1	32	3	606	2	36	5	89
Kdsr__Klrd1	Klrd1	Klrd1_1	Kdsr	Kdsr_1	37	104	0	0	2	111	0	0	1	15	0	0	0	0	0	0	0	0
Carm1__Klrd1	Klrd1	Klrd1_1	Carm1	Carm1_1	84	234	0	0	6	499	7	284	3	306	5	168	4	151	1	29	11	1078
Klrd1__Rc3h1	Klrd1	Klrd1_1	Rc3h1	Rc3h1_2	49	155	0	0	5	433	3	35	4	265	1	12	3	1354	4	1138	5	101
Klrd1__Socs1	Klrd1	Klrd1_1	Socs1	Socs1_2	94	273	0	0	10	796	8	382	8	248	8	394	11	422	3	684	8	236
Klrd1__Socs1	Klrd1	Klrd1_1	Socs1	Socs1_1	86	240	0	0	10	221	4	264	10	1466	5	136	6	288	6	1442	7	207
Klrd1__Pdcd1	Klrd1	Klrd1_1	Pdcd1	Pdcd1_2	42	114	0	0	2	107	2	35	1	18	0	0	3	431	3	123	5	119
Klrd1__Zc3h12a	Klrd1	Klrd1_1	Zc3h12a	Zc3h12a_1	17	45	1	887	3	56	1	12	2	161	5	75	1	21	1	14	1	10
Klrd1__Peli1	Klrd1	Klrd1_1	Peli1	Peli1_2	61	188	0	0	4	341	1	13	5	2344	8	341	6	264	4	94	4	153
Klrd1__Klrd1	Klrd1	Klrd1_1	Klrd1	Klrd1_2	52	147	0	0	2	157	6	220	1	14	2	412	7	484	1	63	3	374
Ahr__Klrd1	Klrd1	Klrd1_1	Ahr	Ahr_1	68	191	1	3332	2	112	2	50	7	327	0	0	2	115	3	78	1	12
Ankrd11__Klrd1	Klrd1	Klrd1_1	Ankrd11	Ankrd11_2	72	210	0	0	2	35	3	125	2	92	2	64	2	92	0	0	0	0
Klrd1__Ptpn2	Klrd1	Klrd1_1	Ptpn2	Ptpn2_2	47	130	0	0	4	373	1	21	2	46	3	561	1	14	3	92	1	45
Klrd1__Stub1	Klrd1	Klrd1_1	Stub1	Stub1_1	64	188	0	0	1	109	2	75	7	312	9	304	1	11	3	76	1	64
Klrd1__Tnfaip3	Klrd1	Klrd1_1	Tnfaip3	Tnfaip3_2	58	191	0	0	5	286	5	423	2	433	2	145	1	68	1	28	3	75
Anpep__Klrd1	Klrd1	Klrd1_1	Anpep	Anpep_2	71	220	0	0	2	523	2	24	2	69	2	52	2	268	4	61	4	360
Cish__Klrd1	Klrd1	Klrd1_1	Cish	Cish_1	59	174	0	0	1	42	0	0	1	169	2	69	3	400	0	0	1	32
Klrd1__olfactory	Klrd1	Klrd1_1	olfactory	olfactory_1	61	226	0	0	2	27	2	30	2	46	4	3734	1	2986	1	144	5	204
Klrd1__Nfkbia	Klrd1	Klrd1_1	Nfkbia	Nfkbia_1	59	168	0	0	4	127	7	837	6	256	3	109	3	85	3	67	7	187
Cblb__Klrd1	Klrd1	Klrd1_1	Cblb	Cblb_1	69	211	0	0	6	338	9	199	6	222	5	143	5	225	6	394	7	1317
Klrd1__olfactory	Klrd1	Klrd1_1	olfactory	olfactory_3	62	194	0	0	3	70	2	29	3	579	3	72	1	26	0	0	3	66
Bcl2l11__Klrd1	Klrd1	Klrd1_1	Bcl2l11	Bcl2l11_1	46	145	0	0	2	293	3	39	2	22	1	13	2	444	2	47	2	21
Adora2a__Klrd1	Klrd1	Klrd1_1	Adora2a	Adora2a_2	4	12	0	0	0	0	0	0	0	0	1	14	0	0	0	0	0	0
Klrd1__shredder	Klrd1	Klrd1_1	shredder	shredder_1	32	109	0	0	0	0	0	0	0	0	0	0	0	0	0	0	0	0
Klrd1__Tgfbr1	Klrd1	Klrd1_1	Tgfbr1	Tgfbr1_2	51	147	0	0	1	18	3	57	4	171	5	1555	4	199	3	174	5	231
Klrd1__Traf6	Klrd1	Klrd1_1	Traf6	Traf6_2	50	145	0	0	5	868	3	171	4	151	3	235	1	441	3	101	5	136
Klrd1__Tigit	Klrd1	Klrd1_1	Tigit	Tigit_1	77	230	0	0	3	66	2	119	2	126	2	51	1	11	3	104	4	918
Klrd1__Tnfaip3	Klrd1	Klrd1_1	Tnfaip3	Tnfaip3_1	97	303	0	0	4	586	8	289	8	504	3	42	5	2894	5	358	5	981
Cish__Klrd1	Klrd1	Klrd1_1	Cish	Cish_2	64	241	0	0	5	247	2	61	3	100	5	199	1	12	1	14	4	210
Klrd1__Lag3	Klrd1	Klrd1_1	Lag3	Lag3_2	102	317	0	0	4	88	3	762	4	79	1	850	2	39	2	109	4	130
Ahr__Klrd1	Klrd1	Klrd1_1	Ahr	Ahr_2	54	178	0	0	1	29	3	750	5	297	1	55	0	0	2	81	2	80
Dut__Klrd1	Klrd1	Klrd1_1	Dut	Dut_1	59	194	0	0	1	15	0	0	2	110	0	0	1	70	0	0	0	0
Klrd1__Zc3h12a	Klrd1	Klrd1_1	Zc3h12a	Zc3h12a_2	14	36	0	0	1	15	0	0	0	0	1	29	1	68	0	0	1	44
Klrd1__Nr4a3	Klrd1	Klrd1_1	Nr4a3	Nr4a3_1	39	138	0	0	1	40	1	11	1	86	1	213	3	125	0	0	1	259
Klrd1__Zap70	Klrd1	Klrd1_1	Zap70	Zap70_2	55	167	0	0	0	0	0	0	0	0	1	13	1	17	0	0	1	31
Klrd1__Klrd1	Klrd1	Klrd1_1	Klrd1	Klrd1_1	155	539	0	0	6	388	2	181	6	1070	3	178	3	36183	5	140	9	167

### Sheet: counts_mc38
gene_pair	geneA	guideA_name	geneB	guideB_name	input__umis	input__reads	endpt_1__umis	endpt_1__reads	endpt_2__umis	endpt_2__reads	endpt_3__umis	endpt_3__reads	endpt_4__umis	endpt_4__reads	endpt_5__umis	endpt_5__reads	endpt_6__umis	endpt_6__reads	endpt_7__umis	endpt_7__reads	endpt_8__umis	endpt_8__reads	endpt_9__umis	endpt_9__reads	endpt_10__umis	endpt_10__reads	endpt_11__umis	endpt_11__reads	endpt_12__umis	endpt_12__reads
Klrc1__Klrc1	Klrc1	Klrc1_2	Klrc1	Klrc1_2	107	354	1	42	0	0	0	0	0	0	0	0	0	0	0	0	1	41	0	0	0	0	0	0	0	0
Bcl2l11__Klrc1	Klrc1	Klrc1_2	Bcl2l11	Bcl2l11_2	52	166	0	0	1	35	0	0	0	0	0	0	0	0	0	0	0	0	0	0	1	26	1	112	0	0
Kdsr__Klrc1	Klrc1	Klrc1_2	Kdsr	Kdsr_2	39	136	0	0	0	0	0	0	0	0	0	0	0	0	0	0	0	0	0	0	0	0	0	0	0	0
Klrc1__Setd5	Klrc1	Klrc1_2	Setd5	Setd5_2	0	0	0	0	0	0	0	0	0	0	0	0	0	0	0	0	0	0	0	0	0	0	0	0	0	0
Klrc1__Tgfbr1	Klrc1	Klrc1_2	Tgfbr1	Tgfbr1_1	57	172	0	0	0	0	0	0	0	0	0	0	1	113	0	0	0	0	0	0	0	0	0	0	1	9910
Klrc1__Tgfbr2	Klrc1	Klrc1_2	Tgfbr2	Tgfbr2_1	87	268	0	0	1	33	1	358	0	0	0	0	0	0	1	3211	1	241	0	0	1	46	0	0	0	0
Klrc1__Traf6	Klrc1	Klrc1_2	Traf6	Traf6_1	51	167	1	50	0	0	1	25	0	0	1	2785	0	0	0	0	0	0	0	0	0	0	0	0	0	0
Ankrd11__Klrc1	Klrc1	Klrc1_2	Ankrd11	Ankrd11_1	52	199	0	0	0	0	0	0	0	0	0	0	1	25	0	0	0	0	0	0	0	0	0	0	0	0
Klrc1__shredder	Klrc1	Klrc1_2	shredder	shredder_2	32	145	0	0	0	0	0	0	0	0	0	0	0	0	0	0	0	0	0	0	0	0	0	0	0	0
Havcr2__Klrc1	Klrc1	Klrc1_2	Havcr2	Havcr2_2	65	245	0	0	0	0	0	0	1	1149	0	0	0	0	0	0	0	0	0	0	1	25	0	0	0	0
Klrc1__Nfkbia	Klrc1	Klrc1_2	Nfkbia	Nfkbia_2	34	127	0	0	1	4305	0	0	0	0	0	0	0	0	0	0	1	190	2	3337	1	526	1	5206	0	0
Klrc1__olfactory	Klrc1	Klrc1_2	olfactory	olfactory_4	62	194	0	0	0	0	0	0	0	0	0	0	1	47	0	0	0	0	1	122	0	0	0	0	0	0
Klrc1__Tm2d1	Klrc1	Klrc1_2	Tm2d1	Tm2d1_1	53	158	0	0	0	0	0	0	0	0	0	0	0	0	0	0	0	0	0	0	0	0	0	0	0	0
Klrc1__Nr4a2	Klrc1	Klrc1_2	Nr4a2	Nr4a2_1	69	221	0	0	0	0	0	0	0	0	1	806	0	0	0	0	2	96	0	0	0	0	0	0	0	0
Klrc1__Lag3	Klrc1	Klrc1_2	Lag3	Lag3_1	56	190	1	388	0	0	0	0	0	0	1	21	0	0	0	0	1	105	0	0	0	0	0	0	0	0
Klrc1__Zap70	Klrc1	Klrc1_2	Zap70	Zap70_1	44	140	0	0	0	0	0	0	0	0	0	0	0	0	0	0	1	25	0	0	0	0	0	0	0	0
Klrc1__Setd5	Klrc1	Klrc1_2	Setd5	Setd5_1	146	415	0	0	0	0	1	251	0	0	0	0	0	0	0	0	0	0	1	52	2	69	0	0	1	67
Klrc1__Klrc1	Klrc1	Klrc1_2	Klrc1	Klrc1_1	73	219	0	0	0	0	1	337	0	0	0	0	0	0	0	0	0	0	0	0	1	385	1	48	1	24
Klrc1__olfactory	Klrc1	Klrc1_2	olfactory	olfactory_2	72	217	1	85	0	0	0	0	0	0	0	0	1	69	0	0	2	750	0	0	0	0	0	0	0	0
Havcr2__Klrc1	Klrc1	Klrc1_2	Havcr2	Havcr2_1	51	162	0	0	0	0	0	0	0	0	0	0	0	0	0	0	0	0	0	0	0	0	0	0	0	0
Klrc1__Ptpn2	Klrc1	Klrc1_2	Ptpn2	Ptpn2_1	56	184	0	0	2	3935	1	98	0	0	0	0	1	401	1	47	0	0	1	36	2	4244	0	0	0	0
Klrc1__Nr4a1	Klrc1	Klrc1_2	Nr4a1	Nr4a1_2	62	212	0	0	1	42	0	0	0	0	0	0	0	0	1	42	1	26	0	0	0	0	0	0	0	0
Klrc1__Peli1	Klrc1	Klrc1_2	Peli1	Peli1_1	42	137	0	0	0	0	0	0	0	0	0	0	1	240	0	0	0	0	0	0	0	0	0	0	1	870
Klrc1__Tgfbr2	Klrc1	Klrc1_2	Tgfbr2	Tgfbr2_2	79	200	0	0	0	0	0	0	0	0	0	0	1	23	0	0	0	0	0	0	0	0	0	0	0	0
Klrc1__Stub1	Klrc1	Klrc1_2	Stub1	Stub1_2	47	133	0	0	0	0	0	0	0	0	0	0	0	0	0	0	0	0	0	0	0	0	0	0	0	0
Klrc1__Rc3h1	Klrc1	Klrc1_2	Rc3h1	Rc3h1_1	46	166	1	8317	3	6426	2	973	0	0	0	0	0	0	3	275	2	180	1	22	1	276	1	52	1	281
Klrc1__Pdcd1	Klrc1	Klrc1_2	Pdcd1	Pdcd1_1	65	215	0	0	1	145	1	1696	0	0	0	0	0	0	0	0	0	0	0	0	1	26	0	0	0	0
Klrc1__Nr4a3	Klrc1	Klrc1_2	Nr4a3	Nr4a3_2	63	176	0	0	1	1118	0	0	0	0	0	0	0	0	0	0	0	0	0	0	0	0	0	0	0	0
Klrc1__Map4k1	Klrc1	Klrc1_2	Map4k1	Map4k1_2	48	145	0	0	1	132	0	0	0	0	0	0	1	54	0	0	0	0	0	0	0	0	0	0	0	0
Klrc1__Tm2d1	Klrc1	Klrc1_2	Tm2d1	Tm2d1_2	101	341	0	0	0	0	0	0	0	0	0	0	2	1175	0	0	1	3547	0	0	0	0	0	0	0	0
Anpep__Klrc1	Klrc1	Klrc1_2	Anpep	Anpep_1	64	205	0	0	1	163	0	0	0	0	0	0	0	0	1	62	0	0	0	0	0	0	0	0	0	0
Klrc1__Tigit	Klrc1	Klrc1_2	Tigit	Tigit_2	45	146	0	0	0	0	0	0	0	0	0	0	0	0	0	0	0	0	1	27	0	0	0	0	0	0
Klrc1__Nr4a1	Klrc1	Klrc1_2	Nr4a1	Nr4a1_1	60	196	0	0	1	50	0	0	0	0	1	337	0	0	0	0	0	0	0	0	0	0	0	0	0	0
Adora2a__Klrc1	Klrc1	Klrc1_2	Adora2a	Adora2a_1	77	320	0	0	3	1876	0	0	0	0	0	0	0	0	0	0	1	1121	0	0	1	66	0	0	0	0
Klrc1__Map4k1	Klrc1	Klrc1_2	Map4k1	Map4k1_1	46	151	0	0	0	0	0	0	0	0	0	0	0	0	0	0	1	58	0	0	0	0	0	0	0	0
Dut__Klrc1	Klrc1	Klrc1_2	Dut	Dut_2	35	114	0	0	0	0	0	0	0	0	0	0	0	0	0	0	0	0	0	0	0	0	0	0	0	0
Carm1__Klrc1	Klrc1	Klrc1_2	Carm1	Carm1_2	60	201	0	0	0	0	0	0	0	0	0	0	0	0	1	41	0	0	0	0	0	0	0	0	0	0
Klrc1__Nr4a2	Klrc1	Klrc1_2	Nr4a2	Nr4a2_2	87	256	0	0	0	0	0	0	0	0	0	0	1	283	1	26	2	64	0	0	0	0	0	0	2	68
Cblb__Klrc1	Klrc1	Klrc1_2	Cblb	Cblb_2	47	153	0	0	0	0	0	0	0	0	0	0	0	0	0	0	0	0	0	0	0	0	0	0	0	0
Kdsr__Klrc1	Klrc1	Klrc1_2	Kdsr	Kdsr_1	30	105	0	0	0	0	0	0	0	0	0	0	0	0	0	0	0	0	1	86	0	0	0	0	0	0
Carm1__Klrc1	Klrc1	Klrc1_2	Carm1	Carm1_1	99	352	0	0	1	78	0	0	0	0	0	0	0	0	0	0	0	0	0	0	1	198	0	0	0	0
Klrc1__Rc3h1	Klrc1	Klrc1_2	Rc3h1	Rc3h1_2	49	151	0	0	3	211	1	77	0	0	1	95	1	169	1	263	0	0	0	0	3	109	0	0	0	0
Klrc1__Socs1	Klrc1	Klrc1_2	Socs1	Socs1_2	125	357	1	64	0	0	1	41	0	0	0	0	2	84	1	14725	2	713	1	17	0	0	1	80	0	0
Klrc1__Socs1	Klrc1	Klrc1_2	Socs1	Socs1_1	76	209	0	0	2	411	0	0	1	8090	1	4165	0	0	1	56	0	0	0	0	1	43	1	27	0	0
Klrc1__Pdcd1	Klrc1	Klrc1_2	Pdcd1	Pdcd1_2	47	166	0	0	0	0	0	0	0	0	1	28	1	171	0	0	0	0	0	0	0	0	0	0	0	0
Klrc1__Zc3h12a	Klrc1	Klrc1_2	Zc3h12a	Zc3h12a_1	16	61	1	116	0	0	0	0	0	0	0	0	0	0	0	0	0	0	0	0	1	45	0	0	1	64
Klrc1__Peli1	Klrc1	Klrc1_2	Peli1	Peli1_2	66	200	1	116	2	4588	0	0	0	0	0	0	0	0	0	0	1	3850	0	0	0	0	0	0	1	36
Klrc1__Klrd1	Klrc1	Klrc1_2	Klrd1	Klrd1_2	61	167	0	0	2	111	0	0	0	0	0	0	0	0	0	0	0	0	0	0	0	0	0	0	2	74
Ahr__Klrc1	Klrc1	Klrc1_2	Ahr	Ahr_1	70	277	0	0	0	0	1	16	0	0	0	0	0	0	1	38	0	0	0	0	0	0	0	0	0	0
Ankrd11__Klrc1	Klrc1	Klrc1_2	Ankrd11	Ankrd11_2	78	258	0	0	0	0	0	0	0	0	0	0	0	0	1	74	0	0	0	0	0	0	0	0	1	537
Klrc1__Ptpn2	Klrc1	Klrc1_2	Ptpn2	Ptpn2_2	41	143	0	0	0	0	0	0	1	2961	0	0	0	0	0	0	1	22	0	0	0	0	1	468	1	30
Klrc1__Stub1	Klrc1	Klrc1_2	Stub1	Stub1_1	61	207	1	58	0	0	0	0	0	0	0	0	1	33	0	0	0	0	1	304	0	0	0	0	0	0
Klrc1__Tnfaip3	Klrc1	Klrc1_2	Tnfaip3	Tnfaip3_2	51	193	0	0	0	0	0	0	0	0	0	0	0	0	2	3141	0	0	0	0	0	0	0	0	1	21
Anpep__Klrc1	Klrc1	Klrc1_2	Anpep	Anpep_2	81	292	0	0	0	0	0	0	0	0	0	0	0	0	0	0	1	226	1	181	0	0	2	90	1	49
Cish__Klrc1	Klrc1	Klrc1_2	Cish	Cish_1	61	189	0	0	1	18	0	0	1	24019	0	0	1	13848	0	0	1	102	0	0	0	0	0	0	1	2780
Klrc1__olfactory	Klrc1	Klrc1_2	olfactory	olfactory_1	57	178	0	0	0	0	0	0	0	0	0	0	0	0	0	0	0	0	0	0	0	0	0	0	0	0
Klrc1__Nfkbia	Klrc1	Klrc1_2	Nfkbia	Nfkbia_1	55	187	0	0	1	69	0	0	0	0	0	0	1	35	0	0	1	24	1	81	0	0	0	0	0	0
Cblb__Klrc1	Klrc1	Klrc1_2	Cblb	Cblb_1	59	197	0	0	1	41	0	0	0	0	1	69	1	44	1	84	0	0	1	43	0	0	0	0	0	0
Klrc1__olfactory	Klrc1	Klrc1_2	olfactory	olfactory_3	60	193	1	45	0	0	0	0	0	0	0	0	0	0	0	0	0	0	0	0	1	45	0	0	1	988
Bcl2l11__Klrc1	Klrc1	Klrc1_2	Bcl2l11	Bcl2l11_1	35	119	0	0	1	35	1	219	0	0	0	0	0	0	0	0	2	552	0	0	0	0	0	0	1	273
Adora2a__Klrc1	Klrc1	Klrc1_2	Adora2a	Adora2a_2	2	4	0	0	0	0	0	0	0	0	0	0	0	0	0	0	0	0	0	0	0	0	0	0	0	0
Klrc1__shredder	Klrc1	Klrc1_2	shredder	shredder_1	21	88	0	0	0	0	0	0	0	0	0	0	0	0	0	0	0	0	0	0	0	0	0	0	0	0
Klrc1__Tgfbr1	Klrc1	Klrc1_2	Tgfbr1	Tgfbr1_2	49	144	0	0	1	26	0	0	0	0	0	0	0	0	0	0	0	0	0	0	0	0	0	0	0	0
Klrc1__Traf6	Klrc1	Klrc1_2	Traf6	Traf6_2	42	126	0	0	0	0	0	0	0	0	1	22	0	0	0	0	0	0	0	0	0	0	0	0	1	29
Klrc1__Tigit	Klrc1	Klrc1_2	Tigit	Tigit_1	83	300	0	0	0	0	0	0	0	0	0	0	1	203	0	0	0	0	0	0	0	0	0	0	0	0
Klrc1__Tnfaip3	Klrc1	Klrc1_2	Tnfaip3	Tnfaip3_1	79	252	0	0	0	0	0	0	0	0	0	0	0	0	0	0	1	419	0	0	0	0	1	70	0	0
Cish__Klrc1	Klrc1	Klrc1_2	Cish	Cish_2	58	168	0	0	0	0	0	0	0	0	1	48	0	0	1	324	1	1129	0	0	0	0	0	0	0	0
Klrc1__Lag3	Klrc1	Klrc1_2	Lag3	Lag3_2	93	305	0	0	3	256	0	0	0	0	0	0	1	74	0	0	0	0	0	0	0	0	2	238	0	0
Ahr__Klrc1	Klrc1	Klrc1_2	Ahr	Ahr_2	61	185	0	0	1	1721	1	92	0	0	0	0	0	0	1	30	0	0	0	0	0	0	0	0	0	0
Dut__Klrc1	Klrc1	Klrc1_2	Dut	Dut_1	43	147	0	0	0	0	0	0	0	0	0	0	0	0	0	0	0	0	1	449	0	0	0	0	0	0
Klrc1__Zc3h12a	Klrc1	Klrc1_2	Zc3h12a	Zc3h12a_2	14	48	0	0	0	0	0	0	0	0	0	0	0	0	0	0	0	0	0	0	0	0	0	0	0	0
Klrc1__Nr4a3	Klrc1	Klrc1_2	Nr4a3	Nr4a3_1	47	147	0	0	0	0	0	0	0	0	1	41	1	27	1	20	0	0	0	0	0	0	0	0	0	0
Klrc1__Zap70	Klrc1	Klrc1_2	Zap70	Zap70_2	58	226	0	0	0	0	0	0	0	0	0	0	0	0	0	0	0	0	0	0	0	0	0	0	0	0
Klrc1__Klrd1	Klrc1	Klrc1_2	Klrd1	Klrd1_1	48	152	0	0	1	19	0	0	0	0	0	0	0	0	0	0	0	0	0	0	0	0	0	0	1	28
Bcl2l11__Klrc1	Bcl2l11	Bcl2l11_2	Klrc1	Klrc1_2	55	163	0	0	0	0	0	0	0	0	0	0	0	0	1	20	1	79	0	0	0	0	0	0	0	0
Bcl2l11__Bcl2l11	Bcl2l11	Bcl2l11_2	Bcl2l11	Bcl2l11_2	171	560	0	0	2	322	1	491	0	0	0	0	0	0	2	330	0	0	1	14	1	92	0	0	2	73
Bcl2l11__Kdsr	Bcl2l11	Bcl2l11_2	Kdsr	Kdsr_2	48	141	0	0	0	0	0	0	0	0	0	0	0	0	0	0	1	89	0	0	0	0	0	0	0	0
Bcl2l11__Setd5	Bcl2l11	Bcl2l11_2	Setd5	Setd5_2	0	0	0	0	0	0	0	0	0	0	0	0	0	0	0	0	0	0	0	0	0	0	0	0	0	0
Bcl2l11__Tgfbr1	Bcl2l11	Bcl2l11_2	Tgfbr1	Tgfbr1_1	75	243	1	52	0	0	0	0	0	0	0	0	2	108	1	180	1	25	0	0	2	5174	0	0	1	32
Bcl2l11__Tgfbr2	Bcl2l11	Bcl2l11_2	Tgfbr2	Tgfbr2_1	109	303	0	0	0	0	2	83	1	910	0	0	0	0	0	0	0	0	1	211	1	519	1	61	0	0
Bcl2l11__Traf6	Bcl2l11	Bcl2l11_2	Traf6	Traf6_1	76	229	0	0	4	151	0	0	0	0	1	25	1	71	0	0	3	357	0	0	2	92	0	0	2	263
Ankrd11__Bcl2l11	Bcl2l11	Bcl2l11_2	Ankrd11	Ankrd11_1	50	176	0	0	0	0	0	0	0	0	0	0	0	0	1	65	1	18	0	0	0	0	0	0	0	0
Bcl2l11__shredder	Bcl2l11	Bcl2l11_2	shredder	shredder_2	19	49	0	0	0	0	0	0	0	0	0	0	0	0	0	0	0	0	0	0	0	0	0	0	0	0
Bcl2l11__Havcr2	Bcl2l11	Bcl2l11_2	Havcr2	Havcr2_2	51	166	0	0	1	20	0	0	0	0	1	143	0	0	1	142	0	0	0	0	2	59	1	116	0	0
Bcl2l11__Nfkbia	Bcl2l11	Bcl2l11_2	Nfkbia	Nfkbia_2	50	141	0	0	2	1050	0	0	0	0	0	0	0	0	2	560	3	4030	1	2055	3	22878	0	0	2	568
Bcl2l11__olfactory	Bcl2l11	Bcl2l11_2	olfactory	olfactory_4	62	184	0	0	0	0	0	0	0	0	0	0	1	42	0	0	0	0	0	0	0	0	0	0	2	124
Bcl2l11__Tm2d1	Bcl2l11	Bcl2l11_2	Tm2d1	Tm2d1_1	53	161	0	0	1	36	1	136	0	0	1	33595	0	0	1	95	1	21	0	0	0	0	0	0	0	0
Bcl2l11__Nr4a2	Bcl2l11	Bcl2l11_2	Nr4a2	Nr4a2_1	59	180	0	0	0	0	1	123	0	0	0	0	1	116	1	59	1	44	1	220	4	606	0	0	3	1833
Bcl2l11__Lag3	Bcl2l11	Bcl2l11_2	Lag3	Lag3_1	71	224	0	0	1	28	0	0	0	0	1	110	0	0	0	0	0	0	0	0	0	0	0	0	0	0
Bcl2l11__Zap70	Bcl2l11	Bcl2l11_2	Zap70	Zap70_1	67	235	0	0	0	0	0	0	0	0	0	0	0	0	0	0	0	0	0	0	0	0	0	0	0	0
Bcl2l11__Setd5	Bcl2l11	Bcl2l11_2	Setd5	Setd5_1	150	425	1	369	2	55	0	0	0	0	0	0	1	45	0	0	2	237	0	0	0	0	0	0	0	0
Bcl2l11__Klrc1	Bcl2l11	Bcl2l11_2	Klrc1	Klrc1_1	64	194	0	0	0	0	0	0	0	0	0	0	1	25	1	44	0	0	0	0	1	1267	0	0	0	0
Bcl2l11__olfactory	Bcl2l11	Bcl2l11_2	olfactory	olfactory_2	68	205	0	0	2	1576	0	0	0	0	0	0	0	0	3	210	1	1142	0	0	0	0	0	0	0	0
Bcl2l11__Havcr2	Bcl2l11	Bcl2l11_2	Havcr2	Havcr2_1	38	106	0	0	1	75	0	0	0	0	0	0	0	0	0	0	0	0	0	0	0	0	0	0	0	0
Bcl2l11__Ptpn2	Bcl2l11	Bcl2l11_2	Ptpn2	Ptpn2_1	55	159	0	0	1	81	1	6328	0	0	1	200	0	0	0	0	1	46	1	27	1	138	0	0	1	23
Bcl2l11__Nr4a1	Bcl2l11	Bcl2l11_2	Nr4a1	Nr4a1_2	56	183	0	0	0	0	0	0	0	0	0	0	1	26786	2	69	1	62	0	0	0	0	0	0	0	0
Bcl2l11__Peli1	Bcl2l11	Bcl2l11_2	Peli1	Peli1_1	46	130	0	0	0	0	0	0	0	0	0	0	0	0	1	594	0	0	0	0	0	0	0	0	0	0
Bcl2l11__Tgfbr2	Bcl2l11	Bcl2l11_2	Tgfbr2	Tgfbr2_2	55	157	0	0	0	0	0	0	0	0	0	0	0	0	2	158	1	236	1	17	0	0	0	0	0	0
Bcl2l11__Stub1	Bcl2l11	Bcl2l11_2	Stub1	Stub1_2	66	222	0	0	1	48	0	0	0	0	0	0	0	0	0	0	0	0	2	34	0	0	0	0	1	11141
Bcl2l11__Rc3h1	Bcl2l11	Bcl2l11_2	Rc3h1	Rc3h1_1	55	162	3	416	1	24	0	0	0	0	0	0	6	7765	3	607	2	244	2	9623	4	526	1	20	1	44
Bcl2l11__Pdcd1	Bcl2l11	Bcl2l11_2	Pdcd1	Pdcd1_1	68	229	0	0	0	0	0	0	1	2030	0	0	0	0	1	104	0	0	1	17	0	0	0	0	2	360
Bcl2l11__Nr4a3	Bcl2l11	Bcl2l11_2	Nr4a3	Nr4a3_2	56	193	0	0	1	29	0	0	0	0	0	0	0	0	1	23	2	1600	1	21	0	0	0	0	0	0
Bcl2l11__Map4k1	Bcl2l11	Bcl2l11_2	Map4k1	Map4k1_2	48	140	0	0	1	352	0	0	0	0	0	0	0	0	1	172	1	83	0	0	0	0	0	0	1	21
Bcl2l11__Tm2d1	Bcl2l11	Bcl2l11_2	Tm2d1	Tm2d1_2	78	231	0	0	1	190	1	17	0	0	1	176	2	26116	1	858	2	174	0	0	0	0	0	0	1	412
Anpep__Bcl2l11	Bcl2l11	Bcl2l11_2	Anpep	Anpep_1	60	176	0	0	0	0	0	0	0	0	0	0	0	0	1	18	0	0	0	0	0	0	0	0	0	0
Bcl2l11__Tigit	Bcl2l11	Bcl2l11_2	Tigit	Tigit_2	53	151	1	19	0	0	0	0	0	0	1	44	0	0	0	0	1	34	0	0	0	0	0	0	1	22
Bcl2l11__Nr4a1	Bcl2l11	Bcl2l11_2	Nr4a1	Nr4a1_1	64	205	0	0	1	164	0	0	0	0	0	0	0	0	0	0	0	0	0	0	1	90	0	0	0	0
Adora2a__Bcl2l11	Bcl2l11	Bcl2l11_2	Adora2a	Adora2a_1	64	217	0	0	1	46	0	0	0	0	0	0	0	0	0	0	1	41	0	0	1	156	0	0	0	0
Bcl2l11__Map4k1	Bcl2l11	Bcl2l11_2	Map4k1	Map4k1_1	49	129	0	0	0	0	0	0	1	5780	0	0	0	0	1	36	2	50703	0	0	0	0	1	45	0	0
Bcl2l11__Dut	Bcl2l11	Bcl2l11_2	Dut	Dut_2	45	164	0	0	1	26	0	0	0	0	0	0	0	0	0	0	0	0	0	0	0	0	0	0	0	0
Bcl2l11__Carm1	Bcl2l11	Bcl2l11_2	Carm1	Carm1_2	66	185	0	0	2	74	1	8625	0	0	1	26	0	0	1	739	0	0	0	0	0	0	0	0	0	0
Bcl2l11__Nr4a2	Bcl2l11	Bcl2l11_2	Nr4a2	Nr4a2_2	73	225	0	0	0	0	0	0	0	0	0	0	0	0	0	0	1	438	1	31	0	0	0	0	2	288
Bcl2l11__Cblb	Bcl2l11	Bcl2l11_2	Cblb	Cblb_2	57	175	1	118	0	0	0	0	0	0	0	0	2	68	0	0	0	0	0	0	1	154	0	0	3	1227
Bcl2l11__Kdsr	Bcl2l11	Bcl2l11_2	Kdsr	Kdsr_1	31	86	0	0	0	0	0	0	0	0	0	0	0	0	0	0	0	0	0	0	0	0	0	0	0	0
Bcl2l11__Carm1	Bcl2l11	Bcl2l11_2	Carm1	Carm1_1	81	262	0	0	0	0	1	14	0	0	2	130	0	0	1	20	0	0	0	0	0	0	0	0	1	55
Bcl2l11__Rc3h1	Bcl2l11	Bcl2l11_2	Rc3h1	Rc3h1_2	52	135	1	51	1	529	1	24	1	3379	0	0	0	0	0	0	0	0	0	0	0	0	0	0	2	49
Bcl2l11__Socs1	Bcl2l11	Bcl2l11_2	Socs1	Socs1_2	99	266	1	58	1	710	0	0	1	1181	1	203	2	2337	1	19	1	55	3	404	2	1299	1	164	1	75
Bcl2l11__Socs1	Bcl2l11	Bcl2l11_2	Socs1	Socs1_1	62	193	4	323	2	228	0	0	0	0	1	4823	0	0	0	0	0	0	1	319	1	6288	2	3149	0	0
Bcl2l11__Pdcd1	Bcl2l11	Bcl2l11_2	Pdcd1	Pdcd1_2	44	119	0	0	1	42	0	0	0	0	1	188	2	1014	0	0	1	1530	2	64	0	0	0	0	2	221
Bcl2l11__Zc3h12a	Bcl2l11	Bcl2l11_2	Zc3h12a	Zc3h12a_1	21	61	0	0	1	23	0	0	0	0	1	70	0	0	0	0	0	0	0	0	0	0	0	0	0	0
Bcl2l11__Peli1	Bcl2l11	Bcl2l11_2	Peli1	Peli1_2	69	224	0	0	0	0	1	2809	1	3438	0	0	1	6560	2	93	1	268	0	0	0	0	0	0	1	4222
Bcl2l11__Klrd1	Bcl2l11	Bcl2l11_2	Klrd1	Klrd1_2	74	222	1	338	0	0	0	0	0	0	0	0	0	0	0	0	1	76	1	53	0	0	0	0	1	73
Ahr__Bcl2l11	Bcl2l11	Bcl2l11_2	Ahr	Ahr_1	73	237	0	0	2	1837	1	18	1	13251	0	0	0	0	2	8654	1	176	0	0	1	37	0	0	1	40
Ankrd11__Bcl2l11	Bcl2l11	Bcl2l11_2	Ankrd11	Ankrd11_2	79	259	0	0	0	0	1	17	0	0	0	0	0	0	0	0	1	97	0	0	0	0	1	37	1	44
Bcl2l11__Ptpn2	Bcl2l11	Bcl2l11_2	Ptpn2	Ptpn2_2	60	176	0	0	0	0	0	0	0	0	1	385	0	0	0	0	0	0	0	0	1	19	0	0	1	35
Bcl2l11__Stub1	Bcl2l11	Bcl2l11_2	Stub1	Stub1_1	51	169	0	0	1	47	0	0	0	0	0	0	0	0	0	0	0	0	1	53	0	0	0	0	0	0
Bcl2l11__Tnfaip3	Bcl2l11	Bcl2l11_2	Tnfaip3	Tnfaip3_2	49	158	1	352	1	21	0	0	0	0	0	0	1	4183	1	78	0	0	1	78	2	56	0	0	1	26
Anpep__Bcl2l11	Bcl2l11	Bcl2l11_2	Anpep	Anpep_2	50	148	0	0	0	0	0	0	1	563	0	0	0	0	0	0	0	0	0	0	2	1141	0	0	0	0
Bcl2l11__Cish	Bcl2l11	Bcl2l11_2	Cish	Cish_1	63	187	0	0	0	0	0	0	1	2503	1	62	1	60	0	0	0	0	0	0	1	38	1	41	0	0
Bcl2l11__olfactory	Bcl2l11	Bcl2l11_2	olfactory	olfactory_1	72	214	0	0	1	21	0	0	0	0	0	0	1	25	0	0	0	0	1	96	0	0	0	0	0	0
Bcl2l11__Nfkbia	Bcl2l11	Bcl2l11_2	Nfkbia	Nfkbia_1	62	163	1	143	0	0	0	0	0	0	0	0	0	0	1	49	1	68	0	0	4	505	1	559	1	109
Bcl2l11__Cblb	Bcl2l11	Bcl2l11_2	Cblb	Cblb_1	69	178	0	0	1	41	0	0	0	0	0	0	0	0	0	0	2	1015	1	139	0	0	1	37	3	236
Bcl2l11__olfactory	Bcl2l11	Bcl2l11_2	olfactory	olfactory_3	54	149	0	0	0	0	0	0	0	0	0	0	0	0	2	99	1	821	0	0	0	0	0	0	2	73
Bcl2l11__Bcl2l11	Bcl2l11	Bcl2l11_2	Bcl2l11	Bcl2l11_1	50	150	0	0	0	0	0	0	0	0	0	0	0	0	0	0	0	0	0	0	0	0	0	0	3	300
Adora2a__Bcl2l11	Bcl2l11	Bcl2l11_2	Adora2a	Adora2a_2	2	9	0	0	0	0	0	0	0	0	0	0	0	0	0	0	0	0	0	0	0	0	0	0	0	0
Bcl2l11__shredder	Bcl2l11	Bcl2l11_2	shredder	shredder_1	28	74	0	0	0	0	0	0	0	0	0	0	0	0	0	0	0	0	0	0	0	0	0	0	0	0
Bcl2l11__Tgfbr1	Bcl2l11	Bcl2l11_2	Tgfbr1	Tgfbr1_2	43	147	1	82	0	0	1	19	0	0	0	0	1	23	0	0	0	0	1	19	1	199	0	0	1	43
Bcl2l11__Traf6	Bcl2l11	Bcl2l11_2	Traf6	Traf6_2	37	132	1	30	0	0	0	0	0	0	1	116	1	49	0	0	1	22	1	51	1	73	2	663	0	0
Bcl2l11__Tigit	Bcl2l11	Bcl2l11_2	Tigit	Tigit_1	63	195	0	0	0	0	0	0	0	0	0	0	1	23	0	0	1	172	0	0	1	39	1	17	0	0
Bcl2l11__Tnfaip3	Bcl2l11	Bcl2l11_2	Tnfaip3	Tnfaip3_1	81	219	0	0	0	0	1	21	0	0	1	27	3	536	1	36	1	30	2	65	0	0	0	0	1	368
Bcl2l11__Cish	Bcl2l11	Bcl2l11_2	Cish	Cish_2	68	210	1	89	1	55	0	0	0	0	1	20	1	25	1	45	1	22	0	0	0	0	0	0	0	0
Bcl2l11__Lag3	Bcl2l11	Bcl2l11_2	Lag3	Lag3_2	94	297	0	0	0	0	0	0	0	0	0	0	2	8870	1	73	0	0	0	0	1	21	0	0	1	59
Ahr__Bcl2l11	Bcl2l11	Bcl2l11_2	Ahr	Ahr_2	48	159	1	82	1	48	0	0	0	0	0	0	0	0	0	0	0	0	0	0	0	0	0	0	0	0
Bcl2l11__Dut	Bcl2l11	Bcl2l11_2	Dut	Dut_1	36	115	0	0	0	0	0	0	0	0	0	0	0	0	0	0	0	0	0	0	0	0	0	0	0	0
Bcl2l11__Zc3h12a	Bcl2l11	Bcl2l11_2	Zc3h12a	Zc3h12a_2	16	57	0	0	0	0	0	0	0	0	0	0	0	0	0	0	0	0	0	0	0	0	0	0	0	0
Bcl2l11__Nr4a3	Bcl2l11	Bcl2l11_2	Nr4a3	Nr4a3_1	35	123	0	0	0	0	0	0	0	0	0	0	0	0	0	0	1	63	0	0	0	0	0	0	0	0
Bcl2l11__Zap70	Bcl2l11	Bcl2l11_2	Zap70	Zap70_2	55	182	0	0	0	0	0	0	0	0	0	0	0	0	0	0	0	0	1	3017	0	0	0	0	0	0
Bcl2l11__Klrd1	Bcl2l11	Bcl2l11_2	Klrd1	Klrd1_1	39	121	1	117	2	1554	0	0	0	0	0	0	1	49	0	0	0	0	0	0	0	0	0	0	1	20
Kdsr__Klrc1	Kdsr	Kdsr_2	Klrc1	Klrc1_2	40	108	0	0	0	0	0	0	0	0	0	0	0	0	0	0	0	0	0	0	0	0	0	0	0	0
Bcl2l11__Kdsr	Kdsr	Kdsr_2	Bcl2l11	Bcl2l11_2	54	136	0	0	0	0	0	0	0	0	1	41	0	0	0	0	1	198	0	0	0	0	0	0	0	0
Kdsr__Kdsr	Kdsr	Kdsr_2	Kdsr	Kdsr_2	103	313	0	0	1	52	1	699	0	0	0	0	0	0	0	0	0	0	0	0	0	0	0	0	1	7799
Kdsr__Setd5	Kdsr	Kdsr_2	Setd5	Setd5_2	0	0	0	0	0	0	0	0	0	0	0	0	0	0	0	0	0	0	0	0	0	0	0	0	0	0
Kdsr__Tgfbr1	Kdsr	Kdsr_2	Tgfbr1	Tgfbr1_1	50	162	0	0	0	0	0	0	0	0	0	0	0	0	0	0	0	0	0	0	0	0	0	0	0	0
Kdsr__Tgfbr2	Kdsr	Kdsr_2	Tgfbr2	Tgfbr2_1	98	299	0	0	0	0	0	0	0	0	0	0	0	0	1	67	0	0	0	0	0	0	0	0	0	0
Kdsr__Traf6	Kdsr	Kdsr_2	Traf6	Traf6_1	53	164	0	0	0	0	0	0	0	0	0	0	0	0	0	0	0	0	0	0	0	0	0	0	0	0
Ankrd11__Kdsr	Kdsr	Kdsr_2	Ankrd11	Ankrd11_1	38	124	0	0	0	0	0	0	0	0	0	0	0	0	0	0	0	0	0	0	0	0	0	0	0	0
Kdsr__shredder	Kdsr	Kdsr_2	shredder	shredder_2	22	86	0	0	0	0	0	0	0	0	0	0	0	0	0	0	0	0	0	0	0	0	0	0	0	0
Havcr2__Kdsr	Kdsr	Kdsr_2	Havcr2	Havcr2_2	45	123	0	0	0	0	0	0	0	0	0	0	0	0	0	0	0	0	0	0	0	0	0	0	0	0
Kdsr__Nfkbia	Kdsr	Kdsr_2	Nfkbia	Nfkbia_2	54	160	0	0	0	0	0	0	0	0	0	0	0	0	0	0	0	0	0	0	0	0	0	0	0	0
Kdsr__olfactory	Kdsr	Kdsr_2	olfactory	olfactory_4	44	138	0	0	0	0	0	0	0	0	0	0	0	0	0	0	0	0	0	0	0	0	0	0	0	0
Kdsr__Tm2d1	Kdsr	Kdsr_2	Tm2d1	Tm2d1_1	39	125	0	0	0	0	0	0	0	0	0	0	0	0	0	0	0	0	0	0	0	0	0	0	0	0
Kdsr__Nr4a2	Kdsr	Kdsr_2	Nr4a2	Nr4a2_1	54	177	0	0	0	0	0	0	0	0	0	0	0	0	0	0	0	0	0	0	0	0	0	0	0	0
Kdsr__Lag3	Kdsr	Kdsr_2	Lag3	Lag3_1	63	202	0	0	0	0	0	0	0	0	0	0	0	0	0	0	0	0	0	0	0	0	0	0	0	0
Kdsr__Zap70	Kdsr	Kdsr_2	Zap70	Zap70_1	54	164	0	0	0	0	0	0	0	0	0	0	0	0	0	0	0	0	0	0	0	0	0	0	0	0
Kdsr__Setd5	Kdsr	Kdsr_2	Setd5	Setd5_1	110	332	0	0	1	21	0	0	0	0	0	0	0	0	0	0	0	0	0	0	0	0	0	0	0	0
Kdsr__Klrc1	Kdsr	Kdsr_2	Klrc1	Klrc1_1	49	147	0	0	0	0	0	0	0	0	0	0	0	0	0	0	1	316	0	0	0	0	0	0	0	0
Kdsr__olfactory	Kdsr	Kdsr_2	olfactory	olfactory_2	93	299	0	0	0	0	0	0	0	0	0	0	0	0	0	0	0	0	0	0	0	0	0	0	0	0
Havcr2__Kdsr	Kdsr	Kdsr_2	Havcr2	Havcr2_1	43	142	0	0	0	0	0	0	0	0	0	0	0	0	0	0	0	0	0	0	0	0	0	0	0	0
Kdsr__Ptpn2	Kdsr	Kdsr_2	Ptpn2	Ptpn2_1	48	147	0	0	0	0	0	0	0	0	0	0	0	0	0	0	0	0	0	0	0	0	0	0	0	0
Kdsr__Nr4a1	Kdsr	Kdsr_2	Nr4a1	Nr4a1_2	52	142	0	0	0	0	0	0	0	0	0	0	0	0	0	0	0	0	0	0	0	0	0	0	0	0
Kdsr__Peli1	Kdsr	Kdsr_2	Peli1	Peli1_1	40	135	0	0	0	0	0	0	0	0	0	0	0	0	0	0	0	0	0	0	0	0	0	0	0	0
Kdsr__Tgfbr2	Kdsr	Kdsr_2	Tgfbr2	Tgfbr2_2	57	175	0	0	0	0	0	0	0	0	0	0	0	0	0	0	0	0	0	0	0	0	0	0	0	0
Kdsr__Stub1	Kdsr	Kdsr_2	Stub1	Stub1_2	55	162	0	0	0	0	0	0	0	0	0	0	0	0	0	0	0	0	0	0	0	0	0	0	0	0
Kdsr__Rc3h1	Kdsr	Kdsr_2	Rc3h1	Rc3h1_1	41	157	0	0	0	0	0	0	0	0	0	0	0	0	0	0	0	0	0	0	0	0	0	0	0	0
Kdsr__Pdcd1	Kdsr	Kdsr_2	Pdcd1	Pdcd1_1	65	236	0	0	1	122	0	0	0	0	0	0	0	0	0	0	0	0	0	0	0	0	0	0	0	0
Kdsr__Nr4a3	Kdsr	Kdsr_2	Nr4a3	Nr4a3_2	43	119	0	0	0	0	0	0	0	0	0	0	0	0	0	0	0	0	0	0	0	0	0	0	0	0
Kdsr__Map4k1	Kdsr	Kdsr_2	Map4k1	Map4k1_2	49	142	0	0	0	0	0	0	0	0	0	0	0	0	0	0	0	0	0	0	0	0	0	0	0	0
Kdsr__Tm2d1	Kdsr	Kdsr_2	Tm2d1	Tm2d1_2	80	210	0	0	0	0	0	0	0	0	0	0	0	0	0	0	1	31	0	0	0	0	0	0	1	220
Anpep__Kdsr	Kdsr	Kdsr_2	Anpep	Anpep_1	67	227	0	0	0	0	0	0	0	0	0	0	0	0	0	0	0	0	0	0	0	0	0	0	0	0
Kdsr__Tigit	Kdsr	Kdsr_2	Tigit	Tigit_2	35	86	0	0	0	0	0	0	0	0	0	0	0	0	0	0	0	0	0	0	0	0	0	0	0	0
Kdsr__Nr4a1	Kdsr	Kdsr_2	Nr4a1	Nr4a1_1	43	120	0	0	1	126	0	0	0	0	0	0	0	0	0	0	0	0	0	0	1	970	1	9211	0	0
Adora2a__Kdsr	Kdsr	Kdsr_2	Adora2a	Adora2a_1	60	186	0	0	0	0	0	0	0	0	0	0	0	0	0	0	0	0	0	0	0	0	0	0	0	0
Kdsr__Map4k1	Kdsr	Kdsr_2	Map4k1	Map4k1_1	30	92	0	0	0	0	0	0	0	0	0	0	0	0	0	0	0	0	0	0	0	0	0	0	0	0
Dut__Kdsr	Kdsr	Kdsr_2	Dut	Dut_2	38	154	0	0	0	0	0	0	0	0	0	0	0	0	0	0	0	0	0	0	0	0	0	0	0	0
Carm1__Kdsr	Kdsr	Kdsr_2	Carm1	Carm1_2	54	174	1	350355	0	0	0	0	0	0	0	0	0	0	0	0	0	0	0	0	1	36	0	0	0	0
Kdsr__Nr4a2	Kdsr	Kdsr_2	Nr4a2	Nr4a2_2	87	270	0	0	0	0	0	0	0	0	0	0	0	0	0	0	0	0	0	0	0	0	0	0	0	0
Cblb__Kdsr	Kdsr	Kdsr_2	Cblb	Cblb_2	43	134	0	0	1	155	0	0	0	0	0	0	0	0	0	0	0	0	0	0	0	0	0	0	0	0
Kdsr__Kdsr	Kdsr	Kdsr_2	Kdsr	Kdsr_1	36	115	0	0	0	0	0	0	0	0	0	0	0	0	0	0	0	0	0	0	0	0	0	0	0	0
Carm1__Kdsr	Kdsr	Kdsr_2	Carm1	Carm1_1	74	210	0	0	0	0	0	0	0	0	0	0	0	0	0	0	0	0	0	0	1	1620	0	0	0	0
Kdsr__Rc3h1	Kdsr	Kdsr_2	Rc3h1	Rc3h1_2	38	108	0	0	0	0	0	0	0	0	0	0	0	0	0	0	0	0	0	0	0	0	0	0	0	0
Kdsr__Socs1	Kdsr	Kdsr_2	Socs1	Socs1_2	122	394	0	0	0	0	0	0	0	0	0	0	0	0	0	0	0	0	1	14	0	0	0	0	0	0
Kdsr__Socs1	Kdsr	Kdsr_2	Socs1	Socs1_1	72	209	0	0	0	0	0	0	0	0	0	0	0	0	0	0	0	0	0	0	0	0	0	0	0	0
Kdsr__Pdcd1	Kdsr	Kdsr_2	Pdcd1	Pdcd1_2	37	105	0	0	1	30	0	0	0	0	0	0	0	0	0	0	0	0	0	0	0	0	0	0	0	0
Kdsr__Zc3h12a	Kdsr	Kdsr_2	Zc3h12a	Zc3h12a_1	13	29	0	0	0	0	0	0	0	0	0	0	0	0	0	0	0	0	0	0	0	0	0	0	0	0
Kdsr__Peli1	Kdsr	Kdsr_2	Peli1	Peli1_2	55	171	0	0	0	0	0	0	0	0	0	0	0	0	0	0	0	0	0	0	0	0	0	0	0	0
Kdsr__Klrd1	Kdsr	Kdsr_2	Klrd1	Klrd1_2	58	204	0	0	0	0	0	0	0	0	0	0	0	0	0	0	0	0	0	0	0	0	0	0	0	0
Ahr__Kdsr	Kdsr	Kdsr_2	Ahr	Ahr_1	51	144	0	0	1	51	0	0	0	0	0	0	0	0	0	0	0	0	0	0	0	0	0	0	0	0
Ankrd11__Kdsr	Kdsr	Kdsr_2	Ankrd11	Ankrd11_2	62	175	0	0	0	0	0	0	0	0	0	0	0	0	0	0	0	0	0	0	0	0	0	0	0	0
Kdsr__Ptpn2	Kdsr	Kdsr_2	Ptpn2	Ptpn2_2	40	148	0	0	0	0	0	0	0	0	0	0	0	0	0	0	0	0	0	0	1	30	0	0	0	0
Kdsr__Stub1	Kdsr	Kdsr_2	Stub1	Stub1_1	48	144	0	0	0	0	0	0	0	0	0	0	0	0	0	0	0	0	0	0	0	0	0	0	0	0
Kdsr__Tnfaip3	Kdsr	Kdsr_2	Tnfaip3	Tnfaip3_2	61	174	0	0	0	0	0	0	0	0	1	73	0	0	0	0	0	0	0	0	0	0	0	0	0	0
Anpep__Kdsr	Kdsr	Kdsr_2	Anpep	Anpep_2	47	184	0	0	0	0	0	0	0	0	0	0	0	0	0	0	0	0	0	0	0	0	0	0	0	0
Cish__Kdsr	Kdsr	Kdsr_2	Cish	Cish_1	71	227	0	0	0	0	0	0	0	0	1	74	0	0	0	0	0	0	0	0	0	0	0	0	0	0
Kdsr__olfactory	Kdsr	Kdsr_2	olfactory	olfactory_1	42	145	0	0	0	0	0	0	0	0	0	0	0	0	0	0	0	0	0	0	0	0	0	0	0	0
Kdsr__Nfkbia	Kdsr	Kdsr_2	Nfkbia	Nfkbia_1	63	204	0	0	0	0	0	0	0	0	0	0	0	0	0	0	0	0	0	0	1	20	0	0	0	0
Cblb__Kdsr	Kdsr	Kdsr_2	Cblb	Cblb_1	49	150	0	0	0	0	0	0	0	0	0	0	0	0	0	0	0	0	0	0	0	0	0	0	0	0
Kdsr__olfactory	Kdsr	Kdsr_2	olfactory	olfactory_3	52	155	0	0	0	0	0	0	0	0	0	0	0	0	0	0	0	0	0	0	0	0	0	0	0	0
Bcl2l11__Kdsr	Kdsr	Kdsr_2	Bcl2l11	Bcl2l11_1	36	146	0	0	0	0	0	0	0	0	0	0	0	0	0	0	0	0	0	0	0	0	0	0	0	0
Adora2a__Kdsr	Kdsr	Kdsr_2	Adora2a	Adora2a_2	4	13	0	0	0	0	0	0	0	0	0	0	0	0	0	0	0	0	0	0	0	0	0	0	0	0
Kdsr__shredder	Kdsr	Kdsr_2	shredder	shredder_1	16	45	0	0	0	0	0	0	0	0	0	0	0	0	0	0	0	0	0	0	0	0	0	0	0	0
Kdsr__Tgfbr1	Kdsr	Kdsr_2	Tgfbr1	Tgfbr1_2	45	133	0	0	0	0	0	0	0	0	0	0	0	0	0	0	0	0	0	0	0	0	0	0	0	0
Kdsr__Traf6	Kdsr	Kdsr_2	Traf6	Traf6_2	60	198	0	0	0	0	0	0	0	0	0	0	0	0	0	0	0	0	0	0	1	30	0	0	0	0
Kdsr__Tigit	Kdsr	Kdsr_2	Tigit	Tigit_1	69	259	0	0	0	0	0	0	0	0	0	0	0	0	0	0	0	0	0	0	1	409	0	0	0	0
Kdsr__Tnfaip3	Kdsr	Kdsr_2	Tnfaip3	Tnfaip3_1	52	134	0	0	0	0	0	0	0	0	0	0	0	0	0	0	0	0	0	0	0	0	0	0	0	0
Cish__Kdsr	Kdsr	Kdsr_2	Cish	Cish_2	55	198	0	0	0	0	0	0	0	0	0	0	0	0	0	0	0	0	0	0	0	0	0	0	0	0
Kdsr__Lag3	Kdsr	Kdsr_2	Lag3	Lag3_2	63	218	0	0	1	3503	0	0	0	0	0	0	0	0	0	0	0	0	0	0	0	0	0	0	0	0
Ahr__Kdsr	Kdsr	Kdsr_2	Ahr	Ahr_2	59	159	0	0	0	0	0	0	0	0	0	0	0	0	0	0	0	0	0	0	0	0	0	0	0	0
Dut__Kdsr	Kdsr	Kdsr_2	Dut	Dut_1	21	83	0	0	0	0	0	0	0	0	0	0	0	0	0	0	0	0	0	0	0	0	0	0	0	0
Kdsr__Zc3h12a	Kdsr	Kdsr_2	Zc3h12a	Zc3h12a_2	10	30	0	0	0	0	0	0	0	0	0	0	0	0	0	0	0	0	0	0	0	0	0	0	0	0
Kdsr__Nr4a3	Kdsr	Kdsr_2	Nr4a3	Nr4a3_1	36	107	1	1626	0	0	0	0	0	0	0	0	0	0	0	0	0	0	0	0	0	0	0	0	0	0
Kdsr__Zap70	Kdsr	Kdsr_2	Zap70	Zap70_2	53	193	0	0	0	0	0	0	0	0	0	0	0	0	0	0	0	0	0	0	0	0	0	0	0	0
Kdsr__Klrd1	Kdsr	Kdsr_2	Klrd1	Klrd1_1	46	132	0	0	0	0	0	0	0	0	0	0	0	0	0	0	0	0	0	0	0	0	0	0	0	0
Klrc1__Setd5	Setd5	Setd5_2	Klrc1	Klrc1_2	41	126	0	0	0	0	0	0	0	0	0	0	0	0	0	0	0	0	0	0	0	0	0	0	0	0
Bcl2l11__Setd5	Setd5	Setd5_2	Bcl2l11	Bcl2l11_2	46	151	0	0	3	255	0	0	0	0	0	0	0	0	0	0	1	1097	0	0	0	0	0	0	1	24
Kdsr__Setd5	Setd5	Setd5_2	Kdsr	Kdsr_2	33	96	0	0	0	0	0	0	0	0	0	0	0	0	0	0	0	0	0	0	0	0	0	0	0	0
Setd5__Setd5	Setd5	Setd5_2	Setd5	Setd5_2	0	0	0	0	0	0	0	0	0	0	0	0	0	0	0	0	0	0	0	0	0	0	0	0	0	0
Setd5__Tgfbr1	Setd5	Setd5_2	Tgfbr1	Tgfbr1_1	56	179	0	0	0	0	0	0	0	0	0	0	0	0	2	885	0	0	0	0	0	0	0	0	0	0
Setd5__Tgfbr2	Setd5	Setd5_2	Tgfbr2	Tgfbr2_1	86	237	0	0	0	0	1	64	0	0	0	0	1	1060	1	2034	0	0	0	0	0	0	0	0	0	0
Setd5__Traf6	Setd5	Setd5_2	Traf6	Traf6_1	52	151	0	0	1	43	1	53	0	0	1	160	1	40	3	214	0	0	1	1177	0	0	0	0	1	40
Ankrd11__Setd5	Setd5	Setd5_2	Ankrd11	Ankrd11_1	40	151	0	0	0	0	0	0	0	0	0	0	0	0	0	0	1	200	0	0	1	52	0	0	0	0
Setd5__shredder	Setd5	Setd5_2	shredder	shredder_2	27	102	0	0	0	0	0	0	0	0	0	0	0	0	0	0	0	0	0	0	0	0	0	0	0	0
Havcr2__Setd5	Setd5	Setd5_2	Havcr2	Havcr2_2	50	144	0	0	1	1462	0	0	0	0	0	0	0	0	0	0	0	0	0	0	0	0	0	0	2	253
Nfkbia__Setd5	Setd5	Setd5_2	Nfkbia	Nfkbia_2	39	126	0	0	0	0	0	0	0	0	0	0	0	0	0	0	0	0	0	0	1	27	0	0	0	0
olfactory__Setd5	Setd5	Setd5_2	olfactory	olfactory_4	46	155	0	0	0	0	0	0	0	0	0	0	0	0	0	0	0	0	0	0	0	0	0	0	0	0
Setd5__Tm2d1	Setd5	Setd5_2	Tm2d1	Tm2d1_1	44	154	0	0	0	0	0	0	0	0	1	479	0	0	0	0	0	0	0	0	1	54	0	0	0	0
Nr4a2__Setd5	Setd5	Setd5_2	Nr4a2	Nr4a2_1	58	172	1	232	0	0	1	30	1	465	0	0	0	0	0	0	0	0	1	38	2	793	0	0	0	0
Lag3__Setd5	Setd5	Setd5_2	Lag3	Lag3_1	57	187	0	0	0	0	0	0	0	0	0	0	0	0	1	26	0	0	1	1828	0	0	0	0	0	0
Setd5__Zap70	Setd5	Setd5_2	Zap70	Zap70_1	50	177	0	0	1	27	1	121	0	0	0	0	0	0	0	0	0	0	0	0	0	0	0	0	0	0
Setd5__Setd5	Setd5	Setd5_2	Setd5	Setd5_1	116	352	0	0	1	263	1	23	0	0	0	0	0	0	0	0	2	166	1	29	2	139	0	0	1	31
Klrc1__Setd5	Setd5	Setd5_2	Klrc1	Klrc1_1	62	194	0	0	0	0	0	0	1	4947	0	0	0	0	1	228	1	25	0	0	1	359	0	0	0	0
olfactory__Setd5	Setd5	Setd5_2	olfactory	olfactory_2	43	157	0	0	0	0	1	23	0	0	0	0	0	0	0	0	0	0	0	0	1	115	1	25	1	52
Havcr2__Setd5	Setd5	Setd5_2	Havcr2	Havcr2_1	43	120	1	89	0	0	0	0	0	0	0	0	0	0	0	0	0	0	0	0	0	0	0	0	1	173
Ptpn2__Setd5	Setd5	Setd5_2	Ptpn2	Ptpn2_1	54	178	0	0	0	0	0	0	1	939	0	0	1	77	2	153	0	0	0	0	0	0	0	0	0	0
Nr4a1__Setd5	Setd5	Setd5_2	Nr4a1	Nr4a1_2	39	135	0	0	0	0	0	0	0	0	1	18327	0	0	0	0	0	0	0	0	0	0	0	0	1	333
Peli1__Setd5	Setd5	Setd5_2	Peli1	Peli1_1	54	151	0	0	0	0	0	0	0	0	0	0	0	0	0	0	0	0	0	0	0	0	0	0	0	0
Setd5__Tgfbr2	Setd5	Setd5_2	Tgfbr2	Tgfbr2_2	43	126	0	0	2	80	0	0	0	0	0	0	1	31	1	410	1	1147	0	0	0	0	0	0	0	0
Setd5__Stub1	Setd5	Setd5_2	Stub1	Stub1_2	44	130	0	0	0	0	0	0	0	0	0	0	0	0	0	0	1	26	0	0	0	0	0	0	1	19
Rc3h1__Setd5	Setd5	Setd5_2	Rc3h1	Rc3h1_1	42	117	0	0	1	701	0	0	0	0	1	376	3	644	1	561	0	0	0	0	1	37	1	187	1	312
Pdcd1__Setd5	Setd5	Setd5_2	Pdcd1	Pdcd1_1	52	188	0	0	1	126	0	0	0	0	0	0	0	0	0	0	1	604	0	0	1	36	0	0	1	1490
Nr4a3__Setd5	Setd5	Setd5_2	Nr4a3	Nr4a3_2	40	132	0	0	0	0	0	0	0	0	0	0	1	31	0	0	0	0	0	0	0	0	0	0	0	0
Map4k1__Setd5	Setd5	Setd5_2	Map4k1	Map4k1_2	34	103	0	0	0	0	0	0	0	0	1	22	0	0	0	0	0	0	0	0	0	0	0	0	1	675
Setd5__Tm2d1	Setd5	Setd5_2	Tm2d1	Tm2d1_2	68	219	0	0	2	114	0	0	0	0	0	0	0	0	0	0	0	0	0	0	0	0	0	0	0	0
Anpep__Setd5	Setd5	Setd5_2	Anpep	Anpep_1	56	199	0	0	0	0	0	0	0	0	1	448	0	0	1	24	1	24	0	0	0	0	0	0	0	0
Setd5__Tigit	Setd5	Setd5_2	Tigit	Tigit_2	52	180	0	0	0	0	0	0	0	0	0	0	0	0	0	0	0	0	0	0	0	0	0	0	0	0
Nr4a1__Setd5	Setd5	Setd5_2	Nr4a1	Nr4a1_1	47	162	0	0	0	0	0	0	0	0	0	0	0	0	0	0	0	0	0	0	0	0	1	40	0	0
Adora2a__Setd5	Setd5	Setd5_2	Adora2a	Adora2a_1	51	185	0	0	0	0	0	0	0	0	0	0	0	0	0	0	0	0	0	0	1	267	0	0	0	0
Map4k1__Setd5	Setd5	Setd5_2	Map4k1	Map4k1_1	30	102	0	0	0	0	0	0	0	0	0	0	0	0	1	812	0	0	0	0	0	0	0	0	1	65
Dut__Setd5	Setd5	Setd5_2	Dut	Dut_2	34	117	0	0	0	0	0	0	0	0	0	0	0	0	0	0	0	0	0	0	0	0	0	0	0	0
Carm1__Setd5	Setd5	Setd5_2	Carm1	Carm1_2	73	234	0	0	1	50	0	0	0	0	0	0	0	0	0	0	0	0	0	0	0	0	0	0	0	0
Nr4a2__Setd5	Setd5	Setd5_2	Nr4a2	Nr4a2_2	92	322	1	32	1	119	0	0	0	0	0	0	0	0	1	29	0	0	1	59	1	84	0	0	0	0
Cblb__Setd5	Setd5	Setd5_2	Cblb	Cblb_2	43	134	0	0	0	0	0	0	0	0	0	0	1	89	0	0	0	0	0	0	0	0	0	0	0	0
Kdsr__Setd5	Setd5	Setd5_2	Kdsr	Kdsr_1	34	110	0	0	0	0	0	0	0	0	0	0	0	0	0	0	0	0	0	0	0	0	0	0	0	0
Carm1__Setd5	Setd5	Setd5_2	Carm1	Carm1_1	74	248	0	0	0	0	0	0	0	0	0	0	0	0	0	0	0	0	0	0	0	0	0	0	0	0
Rc3h1__Setd5	Setd5	Setd5_2	Rc3h1	Rc3h1_2	50	164	1	477	0	0	0	0	0	0	1	188	0	0	0	0	0	0	1	57	1	491	0	0	0	0
Setd5__Socs1	Setd5	Setd5_2	Socs1	Socs1_2	118	363	0	0	0	0	0	0	0	0	0	0	1	352	0	0	0	0	0	0	1	33	1	908	1	334
Setd5__Socs1	Setd5	Setd5_2	Socs1	Socs1_1	67	205	0	0	1	227	0	0	0	0	1	33	0	0	3	6413	2	17317	1	821	1	182	0	0	1	100
Pdcd1__Setd5	Setd5	Setd5_2	Pdcd1	Pdcd1_2	48	173	0	0	0	0	0	0	0	0	1	738	0	0	1	1836	1	72	0	0	0	0	0	0	1	179
Setd5__Zc3h12a	Setd5	Setd5_2	Zc3h12a	Zc3h12a_1	14	34	0	0	0	0	0	0	0	0	0	0	0	0	1	33	0	0	0	0	0	0	0	0	0	0
Peli1__Setd5	Setd5	Setd5_2	Peli1	Peli1_2	49	155	0	0	1	28	0	0	0	0	0	0	0	0	0	0	0	0	0	0	0	0	0	0	0	0
Klrd1__Setd5	Setd5	Setd5_2	Klrd1	Klrd1_2	50	198	0	0	0	0	0	0	0	0	0	0	1	128	0	0	0	0	0	0	0	0	0	0	0	0
Ahr__Setd5	Setd5	Setd5_2	Ahr	Ahr_1	48	130	1	43	0	0	0	0	0	0	0	0	1	65	0	0	0	0	0	0	0	0	0	0	0	0
Ankrd11__Setd5	Setd5	Setd5_2	Ankrd11	Ankrd11_2	63	176	1	5451	0	0	0	0	0	0	0	0	0	0	0	0	0	0	0	0	0	0	0	0	0	0
Ptpn2__Setd5	Setd5	Setd5_2	Ptpn2	Ptpn2_2	37	135	0	0	0	0	0	0	0	0	0	0	0	0	0	0	0	0	1	17	0	0	0	0	1	315
Setd5__Stub1	Setd5	Setd5_2	Stub1	Stub1_1	42	146	0	0	0	0	0	0	0	0	0	0	0	0	0	0	0	0	0	0	0	0	0	0	0	0
Setd5__Tnfaip3	Setd5	Setd5_2	Tnfaip3	Tnfaip3_2	46	146	0	0	1	22	0	0	0	0	0	0	2	4065	1	34	0	0	1	1665	1	21	1	192	1	119
Anpep__Setd5	Setd5	Setd5_2	Anpep	Anpep_2	46	170	0	0	0	0	0	0	0	0	0	0	1	23	0	0	1	23	0	0	0	0	0	0	1	3702
Cish__Setd5	Setd5	Setd5_2	Cish	Cish_1	50	152	0	0	1	37	0	0	0	0	0	0	0	0	0	0	1	2417	1	504	0	0	0	0	0	0
olfactory__Setd5	Setd5	Setd5_2	olfactory	olfactory_1	44	133	0	0	0	0	0	0	0	0	0	0	0	0	0	0	0	0	0	0	1	51	0	0	0	0
Nfkbia__Setd5	Setd5	Setd5_2	Nfkbia	Nfkbia_1	54	195	0	0	1	88	0	0	0	0	0	0	0	0	0	0	0	0	0	0	2	307	1	242	1	2617
Cblb__Setd5	Setd5	Setd5_2	Cblb	Cblb_1	56	174	0	0	1	158	0	0	0	0	0	0	0	0	0	0	1	1167	0	0	1	65	0	0	1	130
olfactory__Setd5	Setd5	Setd5_2	olfactory	olfactory_3	51	176	0	0	0	0	0	0	0	0	0	0	0	0	0	0	0	0	1	491	0	0	0	0	0	0
Bcl2l11__Setd5	Setd5	Setd5_2	Bcl2l11	Bcl2l11_1	37	132	0	0	0	0	0	0	0	0	1	24	0	0	0	0	0	0	0	0	0	0	0	0	0	0
Adora2a__Setd5	Setd5	Setd5_2	Adora2a	Adora2a_2	3	7	0	0	0	0	0	0	0	0	0	0	0	0	0	0	0	0	0	0	0	0	0	0	0	0
Setd5__shredder	Setd5	Setd5_2	shredder	shredder_1	20	70	0	0	0	0	0	0	0	0	0	0	0	0	0	0	0	0	0	0	0	0	0	0	0	0
Setd5__Tgfbr1	Setd5	Setd5_2	Tgfbr1	Tgfbr1_2	43	152	0	0	1	119	0	0	0	0	0	0	0	0	1	402	0	0	1	274	0	0	0	0	1	20
Setd5__Traf6	Setd5	Setd5_2	Traf6	Traf6_2	49	176	0	0	0	0	0	0	0	0	1	277	0	0	2	267	1	46	0	0	0	0	0	0	0	0
Setd5__Tigit	Setd5	Setd5_2	Tigit	Tigit_1	65	205	0	0	0	0	0	0	0	0	0	0	1	5305	0	0	1	62	0	0	0	0	0	0	0	0
Setd5__Tnfaip3	Setd5	Setd5_2	Tnfaip3	Tnfaip3_1	67	199	0	0	0	0	1	1300	0	0	0	0	1	26	0	0	0	0	1	26	0	0	0	0	0	0
Cish__Setd5	Setd5	Setd5_2	Cish	Cish_2	47	146	0	0	0	0	0	0	0	0	0	0	0	0	0	0	0	0	0	0	0	0	0	0	0	0
Lag3__Setd5	Setd5	Setd5_2	Lag3	Lag3_2	49	164	1	243	0	0	0	0	0	0	0	0	1	79	1	206	0	0	0	0	0	0	0	0	1	43
Ahr__Setd5	Setd5	Setd5_2	Ahr	Ahr_2	55	185	1	2060	0	0	0	0	0	0	0	0	0	0	1	92	0	0	0	0	0	0	0	0	1	2399
Dut__Setd5	Setd5	Setd5_2	Dut	Dut_1	35	136	0	0	0	0	0	0	0	0	0	0	0	0	0	0	0	0	0	0	0	0	0	0	0	0
Setd5__Zc3h12a	Setd5	Setd5_2	Zc3h12a	Zc3h12a_2	13	49	0	0	0	0	0	0	0	0	0	0	0	0	0	0	0	0	0	0	0	0	0	0	0	0
Nr4a3__Setd5	Setd5	Setd5_2	Nr4a3	Nr4a3_1	37	116	0	0	0	0	0	0	0	0	0	0	0	0	1	33	1	65	1	19	0	0	0	0	0	0
Setd5__Zap70	Setd5	Setd5_2	Zap70	Zap70_2	62	238	0	0	0	0	0	0	0	0	0	0	0	0	0	0	0	0	0	0	0	0	0	0	0	0
Klrd1__Setd5	Setd5	Setd5_2	Klrd1	Klrd1_1	47	126	0	0	0	0	0	0	0	0	0	0	0	0	0	0	0	0	0	0	0	0	0	0	1	19
Klrc1__Tgfbr1	Tgfbr1	Tgfbr1_1	Klrc1	Klrc1_2	39	139	1	42	0	0	0	0	0	0	1	21	0	0	0	0	0	0	0	0	0	0	0	0	1	25
Bcl2l11__Tgfbr1	Tgfbr1	Tgfbr1_1	Bcl2l11	Bcl2l11_2	34	101	1	42	1	18	0	0	0	0	0	0	0	0	0	0	0	0	0	0	0	0	0	0	0	0
Kdsr__Tgfbr1	Tgfbr1	Tgfbr1_1	Kdsr	Kdsr_2	26	96	0	0	0	0	0	0	0	0	0	0	0	0	0	0	0	0	0	0	0	0	0	0	0	0
Setd5__Tgfbr1	Tgfbr1	Tgfbr1_1	Setd5	Setd5_2	0	0	0	0	0	0	0	0	0	0	0	0	0	0	0	0	0	0	0	0	0	0	0	0	0	0
Tgfbr1__Tgfbr1	Tgfbr1	Tgfbr1_1	Tgfbr1	Tgfbr1_1	100	321	0	0	2	2784	0	0	0	0	0	0	0	0	1	358	1	19	1	92	2	73	0	0	1	106
Tgfbr1__Tgfbr2	Tgfbr1	Tgfbr1_1	Tgfbr2	Tgfbr2_1	70	206	0	0	0	0	0	0	0	0	0	0	1	31	0	0	0	0	1	22	0	0	0	0	0	0
Tgfbr1__Traf6	Tgfbr1	Tgfbr1_1	Traf6	Traf6_1	48	151	0	0	1	80	0	0	0	0	0	0	0	0	0	0	0	0	0	0	0	0	1	41	1	28
Ankrd11__Tgfbr1	Tgfbr1	Tgfbr1_1	Ankrd11	Ankrd11_1	27	90	0	0	0	0	0	0	0	0	0	0	0	0	1	22	0	0	0	0	0	0	0	0	0	0
shredder__Tgfbr1	Tgfbr1	Tgfbr1_1	shredder	shredder_2	16	48	0	0	0	0	0	0	0	0	0	0	0	0	0	0	0	0	0	0	0	0	0	0	0	0
Havcr2__Tgfbr1	Tgfbr1	Tgfbr1_1	Havcr2	Havcr2_2	36	102	0	0	0	0	1	23180	0	0	0	0	0	0	1	44	0	0	0	0	1	358	0	0	0	0
Nfkbia__Tgfbr1	Tgfbr1	Tgfbr1_1	Nfkbia	Nfkbia_2	20	54	1	3886	0	0	0	0	0	0	0	0	1	400	1	2085	3	2524	0	0	2	8314	1	5658	1	2993
olfactory__Tgfbr1	Tgfbr1	Tgfbr1_1	olfactory	olfactory_4	46	173	0	0	1	25	0	0	0	0	0	0	0	0	0	0	0	0	0	0	1	541	0	0	0	0
Tgfbr1__Tm2d1	Tgfbr1	Tgfbr1_1	Tm2d1	Tm2d1_1	43	147	0	0	0	0	0	0	0	0	0	0	1	202	0	0	0	0	0	0	1	19	0	0	0	0
Nr4a2__Tgfbr1	Tgfbr1	Tgfbr1_1	Nr4a2	Nr4a2_1	41	160	0	0	2	3477	0	0	0	0	0	0	0	0	0	0	0	0	0	0	0	0	0	0	1	20
Lag3__Tgfbr1	Tgfbr1	Tgfbr1_1	Lag3	Lag3_1	51	179	0	0	0	0	0	0	0	0	0	0	0	0	0	0	1	84	3	351	1	36	0	0	1	44
Tgfbr1__Zap70	Tgfbr1	Tgfbr1_1	Zap70	Zap70_1	36	101	0	0	0	0	0	0	0	0	0	0	0	0	0	0	0	0	1	19	1	161	0	0	0	0
Setd5__Tgfbr1	Tgfbr1	Tgfbr1_1	Setd5	Setd5_1	93	289	0	0	0	0	0	0	0	0	0	0	0	0	1	19	1	43	0	0	0	0	0	0	1	456
Klrc1__Tgfbr1	Tgfbr1	Tgfbr1_1	Klrc1	Klrc1_1	43	125	0	0	0	0	0	0	0	0	0	0	0	0	0	0	1	69	1	85	0	0	0	0	0	0
olfactory__Tgfbr1	Tgfbr1	Tgfbr1_1	olfactory	olfactory_2	42	138	0	0	0	0	0	0	0	0	0	0	0	0	0	0	0	0	0	0	0	0	0	0	2	177
Havcr2__Tgfbr1	Tgfbr1	Tgfbr1_1	Havcr2	Havcr2_1	46	140	0	0	0	0	0	0	0	0	0	0	0	0	0	0	0	0	0	0	0	0	0	0	0	0
Ptpn2__Tgfbr1	Tgfbr1	Tgfbr1_1	Ptpn2	Ptpn2_1	49	163	0	0	0	0	1	15	0	0	0	0	1	189	0	0	0	0	0	0	0	0	1	25	0	0
Nr4a1__Tgfbr1	Tgfbr1	Tgfbr1_1	Nr4a1	Nr4a1_2	43	135	0	0	1	43	0	0	0	0	0	0	0	0	1	18	0	0	1	61	0	0	0	0	1	32
Peli1__Tgfbr1	Tgfbr1	Tgfbr1_1	Peli1	Peli1_1	31	84	0	0	0	0	0	0	0	0	0	0	0	0	0	0	0	0	0	0	0	0	0	0	0	0
Tgfbr1__Tgfbr2	Tgfbr1	Tgfbr1_1	Tgfbr2	Tgfbr2_2	29	103	0	0	0	0	0	0	0	0	0	0	1	59	1	1309	0	0	0	0	0	0	0	0	1	80
Stub1__Tgfbr1	Tgfbr1	Tgfbr1_1	Stub1	Stub1_2	42	125	0	0	0	0	0	0	0	0	0	0	1	617	0	0	0	0	0	0	0	0	0	0	1	27
Rc3h1__Tgfbr1	Tgfbr1	Tgfbr1_1	Rc3h1	Rc3h1_1	29	82	0	0	2	405	0	0	1	1867	0	0	2	255	5	502	1	26	0	0	3	106	3	643	0	0
Pdcd1__Tgfbr1	Tgfbr1	Tgfbr1_1	Pdcd1	Pdcd1_1	59	214	0	0	0	0	1	157	0	0	0	0	1	136	2	548	0	0	0	0	2	8360	0	0	1	519
Nr4a3__Tgfbr1	Tgfbr1	Tgfbr1_1	Nr4a3	Nr4a3_2	30	90	0	0	0	0	0	0	0	0	0	0	0	0	0	0	1	39	0	0	0	0	1	37	0	0
Map4k1__Tgfbr1	Tgfbr1	Tgfbr1_1	Map4k1	Map4k1_2	37	126	0	0	0	0	1	39	0	0	0	0	0	0	0	0	0	0	0	0	1	392	0	0	0	0
Tgfbr1__Tm2d1	Tgfbr1	Tgfbr1_1	Tm2d1	Tm2d1_2	69	226	0	0	0	0	0	0	0	0	1	21	1	1084	1	81	2	115	1	41	0	0	0	0	0	0
Anpep__Tgfbr1	Tgfbr1	Tgfbr1_1	Anpep	Anpep_1	44	123	0	0	0	0	0	0	0	0	0	0	0	0	0	0	0	0	0	0	0	0	0	0	1	399
Tgfbr1__Tigit	Tgfbr1	Tgfbr1_1	Tigit	Tigit_2	37	116	0	0	0	0	0	0	0	0	0	0	0	0	0	0	0	0	0	0	1	55	0	0	0	0
Nr4a1__Tgfbr1	Tgfbr1	Tgfbr1_1	Nr4a1	Nr4a1_1	40	119	0	0	0	0	1	2533	0	0	0	0	0	0	1	26	1	103	0	0	0	0	0	0	1	194
Adora2a__Tgfbr1	Tgfbr1	Tgfbr1_1	Adora2a	Adora2a_1	44	144	0	0	1	94	0	0	0	0	0	0	1	97	0	0	1	22	1	34	0	0	1	37	0	0
Map4k1__Tgfbr1	Tgfbr1	Tgfbr1_1	Map4k1	Map4k1_1	38	116	0	0	0	0	0	0	0	0	0	0	0	0	0	0	0	0	0	0	0	0	0	0	0	0
Dut__Tgfbr1	Tgfbr1	Tgfbr1_1	Dut	Dut_2	33	114	0	0	0	0	0	0	0	0	0	0	0	0	0	0	0	0	0	0	0	0	0	0	0	0
Carm1__Tgfbr1	Tgfbr1	Tgfbr1_1	Carm1	Carm1_2	44	157	0	0	0	0	0	0	0	0	0	0	0	0	0	0	0	0	0	0	0	0	0	0	0	0
Nr4a2__Tgfbr1	Tgfbr1	Tgfbr1_1	Nr4a2	Nr4a2_2	61	178	0	0	0	0	0	0	0	0	0	0	1	28	0	0	0	0	0	0	0	0	0	0	0	0
Cblb__Tgfbr1	Tgfbr1	Tgfbr1_1	Cblb	Cblb_2	37	117	1	302	0	0	0	0	0	0	1	122	0	0	0	0	0	0	0	0	1	1572	0	0	2	210
Kdsr__Tgfbr1	Tgfbr1	Tgfbr1_1	Kdsr	Kdsr_1	18	59	0	0	0	0	0	0	0	0	0	0	0	0	0	0	0	0	0	0	0	0	0	0	0	0
Carm1__Tgfbr1	Tgfbr1	Tgfbr1_1	Carm1	Carm1_1	53	177	0	0	0	0	0	0	0	0	0	0	0	0	0	0	1	1605	0	0	0	0	0	0	3	448
Rc3h1__Tgfbr1	Tgfbr1	Tgfbr1_1	Rc3h1	Rc3h1_2	27	100	0	0	1	889	0	0	0	0	0	0	0	0	2	362	0	0	1	56	1	29	1	288	2	72
Socs1__Tgfbr1	Tgfbr1	Tgfbr1_1	Socs1	Socs1_2	59	175	1	22	0	0	0	0	0	0	0	0	0	0	0	0	1	645	0	0	1	39348	0	0	0	0
Socs1__Tgfbr1	Tgfbr1	Tgfbr1_1	Socs1	Socs1_1	46	145	1	152	1	5676	0	0	0	0	0	0	0	0	0	0	2	607	1	325	1	142	1	21	3	357
Pdcd1__Tgfbr1	Tgfbr1	Tgfbr1_1	Pdcd1	Pdcd1_2	35	110	0	0	1	39	0	0	0	0	0	0	1	89	0	0	1	30	0	0	0	0	0	0	0	0
Tgfbr1__Zc3h12a	Tgfbr1	Tgfbr1_1	Zc3h12a	Zc3h12a_1	18	78	0	0	0	0	0	0	0	0	0	0	0	0	0	0	0	0	0	0	0	0	0	0	0	0
Peli1__Tgfbr1	Tgfbr1	Tgfbr1_1	Peli1	Peli1_2	35	123	0	0	0	0	0	0	0	0	0	0	0	0	0	0	0	0	0	0	0	0	0	0	0	0
Klrd1__Tgfbr1	Tgfbr1	Tgfbr1_1	Klrd1	Klrd1_2	47	153	0	0	1	24	0	0	0	0	0	0	0	0	0	0	0	0	0	0	0	0	0	0	0	0
Ahr__Tgfbr1	Tgfbr1	Tgfbr1_1	Ahr	Ahr_1	37	94	0	0	0	0	0	0	0	0	0	0	0	0	0	0	0	0	0	0	0	0	0	0	1	22
Ankrd11__Tgfbr1	Tgfbr1	Tgfbr1_1	Ankrd11	Ankrd11_2	36	122	0	0	0	0	0	0	0	0	0	0	0	0	0	0	0	0	0	0	0	0	0	0	1	30
Ptpn2__Tgfbr1	Tgfbr1	Tgfbr1_1	Ptpn2	Ptpn2_2	34	94	0	0	1	106	0	0	0	0	0	0	1	84	1	41	1	25	0	0	1	49	1	68	0	0
Stub1__Tgfbr1	Tgfbr1	Tgfbr1_1	Stub1	Stub1_1	44	133	1	43	0	0	0	0	0	0	0	0	0	0	1	87	0	0	0	0	0	0	0	0	0	0
Tgfbr1__Tnfaip3	Tgfbr1	Tgfbr1_1	Tnfaip3	Tnfaip3_2	28	98	0	0	0	0	0	0	0	0	0	0	0	0	0	0	1	20	1	64	0	0	0	0	0	0
Anpep__Tgfbr1	Tgfbr1	Tgfbr1_1	Anpep	Anpep_2	31	94	0	0	2	1061	0	0	0	0	0	0	0	0	0	0	2	119	0	0	0	0	1	85	0	0
Cish__Tgfbr1	Tgfbr1	Tgfbr1_1	Cish	Cish_1	37	110	0	0	1	70	0	0	0	0	0	0	0	0	1	1852	1	188	0	0	0	0	0	0	0	0
olfactory__Tgfbr1	Tgfbr1	Tgfbr1_1	olfactory	olfactory_1	37	115	0	0	0	0	0	0	0	0	0	0	1	339	0	0	0	0	0	0	0	0	0	0	3	265
Nfkbia__Tgfbr1	Tgfbr1	Tgfbr1_1	Nfkbia	Nfkbia_1	34	102	0	0	0	0	0	0	0	0	0	0	1	506	0	0	1	48	0	0	0	0	2	758	0	0
Cblb__Tgfbr1	Tgfbr1	Tgfbr1_1	Cblb	Cblb_1	41	146	0	0	0	0	1	52	0	0	0	0	0	0	1	61	0	0	0	0	1	78	0	0	1	7359
olfactory__Tgfbr1	Tgfbr1	Tgfbr1_1	olfactory	olfactory_3	38	133	0	0	0	0	0	0	0	0	0	0	0	0	0	0	1	62	0	0	0	0	0	0	0	0
Bcl2l11__Tgfbr1	Tgfbr1	Tgfbr1_1	Bcl2l11	Bcl2l11_1	36	116	0	0	0	0	0	0	0	0	0	0	0	0	0	0	0	0	0	0	0	0	0	0	1	36
Adora2a__Tgfbr1	Tgfbr1	Tgfbr1_1	Adora2a	Adora2a_2	2	14	0	0	0	0	0	0	0	0	0	0	0	0	0	0	0	0	0	0	0	0	0	0	0	0
shredder__Tgfbr1	Tgfbr1	Tgfbr1_1	shredder	shredder_1	26	83	0	0	0	0	0	0	0	0	0	0	0	0	0	0	0	0	0	0	0	0	0	0	0	0
Tgfbr1__Tgfbr1	Tgfbr1	Tgfbr1_1	Tgfbr1	Tgfbr1_2	32	99	0	0	1	69	0	0	0	0	0	0	0	0	0	0	1	272	0	0	0	0	0	0	0	0
Tgfbr1__Traf6	Tgfbr1	Tgfbr1_1	Traf6	Traf6_2	30	85	0	0	2	286	0	0	0	0	0	0	0	0	2	45	0	0	0	0	0	0	0	0	0	0
Tgfbr1__Tigit	Tgfbr1	Tgfbr1_1	Tigit	Tigit_1	39	125	0	0	0	0	1	29	0	0	0	0	1	98	1	43	1	552	0	0	3	264	2	346	0	0
Tgfbr1__Tnfaip3	Tgfbr1	Tgfbr1_1	Tnfaip3	Tnfaip3_1	45	172	0	0	0	0	0	0	0	0	0	0	0	0	2	10133	0	0	0	0	1	18231	0	0	0	0
Cish__Tgfbr1	Tgfbr1	Tgfbr1_1	Cish	Cish_2	45	144	0	0	0	0	1	33	0	0	0	0	1	35	1	45	0	0	1	27	0	0	0	0	0	0
Lag3__Tgfbr1	Tgfbr1	Tgfbr1_1	Lag3	Lag3_2	70	214	0	0	1	118	0	0	1	7512	0	0	1	34	1	18	1	35	0	0	0	0	0	0	0	0
Ahr__Tgfbr1	Tgfbr1	Tgfbr1_1	Ahr	Ahr_2	41	111	0	0	0	0	0	0	0	0	0	0	0	0	0	0	0	0	0	0	0	0	0	0	0	0
Dut__Tgfbr1	Tgfbr1	Tgfbr1_1	Dut	Dut_1	25	81	0	0	0	0	0	0	0	0	0	0	0	0	0	0	0	0	0	0	0	0	0	0	0	0
Tgfbr1__Zc3h12a	Tgfbr1	Tgfbr1_1	Zc3h12a	Zc3h12a_2	9	23	0	0	0	0	0	0	0	0	0	0	1	333	0	0	0	0	0	0	0	0	0	0	0	0
Nr4a3__Tgfbr1	Tgfbr1	Tgfbr1_1	Nr4a3	Nr4a3_1	27	103	0	0	0	0	0	0	0	0	0	0	0	0	0	0	0	0	0	0	0	0	0	0	0	0
Tgfbr1__Zap70	Tgfbr1	Tgfbr1_1	Zap70	Zap70_2	38	118	0	0	1	1142	0	0	0	0	0	0	0	0	0	0	1	877	0	0	0	0	0	0	1	637
Klrd1__Tgfbr1	Tgfbr1	Tgfbr1_1	Klrd1	Klrd1_1	30	115	0	0	1	20	0	0	0	0	0	0	0	0	0	0	0	0	0	0	1	64	0	0	0	0
Klrc1__Tgfbr2	Tgfbr2	Tgfbr2_1	Klrc1	Klrc1_2	59	178	0	0	1	42	0	0	0	0	1	12271	2	544	0	0	1	888	2	12823	0	0	0	0	0	0
Bcl2l11__Tgfbr2	Tgfbr2	Tgfbr2_1	Bcl2l11	Bcl2l11_2	56	185	1	175	2	172	0	0	0	0	1	22	0	0	0	0	1	124	0	0	0	0	1	23	3	1473
Kdsr__Tgfbr2	Tgfbr2	Tgfbr2_1	Kdsr	Kdsr_2	48	143	0	0	0	0	0	0	0	0	0	0	0	0	0	0	0	0	0	0	0	0	0	0	0	0
Setd5__Tgfbr2	Tgfbr2	Tgfbr2_1	Setd5	Setd5_2	0	0	0	0	0	0	0	0	0	0	0	0	0	0	0	0	0	0	0	0	0	0	0	0	0	0
Tgfbr1__Tgfbr2	Tgfbr2	Tgfbr2_1	Tgfbr1	Tgfbr1_1	72	229	0	0	0	0	1	17	0	0	0	0	0	0	0	0	0	0	2	779	0	0	0	0	2	157
Tgfbr2__Tgfbr2	Tgfbr2	Tgfbr2_1	Tgfbr2	Tgfbr2_1	369	1124	3	1654	1	21	2	88	0	0	0	0	1	355	1	190	1	2934	3	563	2	65	1	32	1	40
Tgfbr2__Traf6	Tgfbr2	Tgfbr2_1	Traf6	Traf6_1	99	313	0	0	0	0	0	0	0	0	0	0	0	0	3	211	2	181	1	215	1	63	0	0	1	22
Ankrd11__Tgfbr2	Tgfbr2	Tgfbr2_1	Ankrd11	Ankrd11_1	57	135	0	0	0	0	0	0	0	0	0	0	0	0	0	0	0	0	1	215	0	0	0	0	0	0
shredder__Tgfbr2	Tgfbr2	Tgfbr2_1	shredder	shredder_2	26	102	0	0	0	0	0	0	0	0	0	0	0	0	0	0	0	0	0	0	0	0	0	0	0	0
Havcr2__Tgfbr2	Tgfbr2	Tgfbr2_1	Havcr2	Havcr2_2	79	223	0	0	1	57	1	290	0	0	1	25	0	0	0	0	0	0	0	0	1	170	0	0	1	238
Nfkbia__Tgfbr2	Tgfbr2	Tgfbr2_1	Nfkbia	Nfkbia_2	81	267	0	0	1	28	0	0	0	0	0	0	0	0	0	0	0	0	0	0	1	24	0	0	1	1236
olfactory__Tgfbr2	Tgfbr2	Tgfbr2_1	olfactory	olfactory_4	68	181	0	0	0	0	0	0	0	0	0	0	0	0	0	0	0	0	0	0	1	25	0	0	0	0
Tgfbr2__Tm2d1	Tgfbr2	Tgfbr2_1	Tm2d1	Tm2d1_1	97	299	0	0	0	0	0	0	0	0	0	0	1	36	0	0	0	0	0	0	1	1021	0	0	1	3091
Nr4a2__Tgfbr2	Tgfbr2	Tgfbr2_1	Nr4a2	Nr4a2_1	66	205	0	0	0	0	0	0	0	0	0	0	1	26	0	0	1	53	0	0	1	8733	0	0	0	0
Lag3__Tgfbr2	Tgfbr2	Tgfbr2_1	Lag3	Lag3_1	103	287	0	0	0	0	0	0	0	0	0	0	1	25	1	101	2	72	1	18	1	61	1	96	1	25
Tgfbr2__Zap70	Tgfbr2	Tgfbr2_1	Zap70	Zap70_1	89	254	0	0	0	0	0	0	0	0	0	0	0	0	0	0	0	0	0	0	0	0	0	0	0	0
Setd5__Tgfbr2	Tgfbr2	Tgfbr2_1	Setd5	Setd5_1	194	581	1	717	0	0	0	0	0	0	1	22	0	0	3	258	2	486	1	20	1	672	0	0	3	1354
Klrc1__Tgfbr2	Tgfbr2	Tgfbr2_1	Klrc1	Klrc1_1	85	232	0	0	1	30	2	113	0	0	1	58	1	26	1	226	0	0	0	0	0	0	0	0	1	46
olfactory__Tgfbr2	Tgfbr2	Tgfbr2_1	olfactory	olfactory_2	71	206	0	0	2	720	0	0	0	0	1	103	0	0	0	0	0	0	1	136	0	0	0	0	1	26
Havcr2__Tgfbr2	Tgfbr2	Tgfbr2_1	Havcr2	Havcr2_1	50	129	0	0	1	48	0	0	0	0	0	0	1	25	0	0	0	0	0	0	1	54	0	0	1	82
Ptpn2__Tgfbr2	Tgfbr2	Tgfbr2_1	Ptpn2	Ptpn2_1	71	174	2	211	1	115	0	0	0	0	1	924	2	90	0	0	0	0	0	0	0	0	0	0	0	0
Nr4a1__Tgfbr2	Tgfbr2	Tgfbr2_1	Nr4a1	Nr4a1_2	113	356	0	0	0	0	0	0	0	0	1	22	1	22	1	30	1	18	0	0	0	0	0	0	1	29
Peli1__Tgfbr2	Tgfbr2	Tgfbr2_1	Peli1	Peli1_1	76	256	0	0	0	0	1	88	0	0	0	0	1	73	1	42	0	0	0	0	0	0	0	0	1	36
Tgfbr2__Tgfbr2	Tgfbr2	Tgfbr2_1	Tgfbr2	Tgfbr2_2	77	223	0	0	0	0	0	0	0	0	0	0	0	0	0	0	0	0	0	0	1	46	0	0	0	0
Stub1__Tgfbr2	Tgfbr2	Tgfbr2_1	Stub1	Stub1_2	69	190	0	0	0	0	0	0	0	0	1	68	0	0	1	111	0	0	0	0	0	0	0	0	2	225
Rc3h1__Tgfbr2	Tgfbr2	Tgfbr2_1	Rc3h1	Rc3h1_1	86	258	1	32	4	715	3	62051	1	3229	1	191	1	1641	4	3041	1	61	1	17	3	199	0	0	1	79
Pdcd1__Tgfbr2	Tgfbr2	Tgfbr2_1	Pdcd1	Pdcd1_1	121	367	2	1111	2	306	0	0	0	0	0	0	2	1284	0	0	1	51	1	37	0	0	0	0	0	0
Nr4a3__Tgfbr2	Tgfbr2	Tgfbr2_1	Nr4a3	Nr4a3_2	78	234	0	0	1	37	0	0	0	0	0	0	1	65	3	1231	0	0	0	0	0	0	0	0	0	0
Map4k1__Tgfbr2	Tgfbr2	Tgfbr2_1	Map4k1	Map4k1_2	77	214	0	0	1	326	0	0	0	0	0	0	0	0	1	170	0	0	0	0	0	0	1	51	0	0
Tgfbr2__Tm2d1	Tgfbr2	Tgfbr2_1	Tm2d1	Tm2d1_2	128	343	1	43	0	0	0	0	0	0	0	0	1	23	1	29	2	75	1	59	0	0	0	0	0	0
Anpep__Tgfbr2	Tgfbr2	Tgfbr2_1	Anpep	Anpep_1	97	285	0	0	0	0	0	0	0	0	0	0	0	0	0	0	0	0	0	0	0	0	0	0	1	53
Tgfbr2__Tigit	Tgfbr2	Tgfbr2_1	Tigit	Tigit_2	62	163	0	0	2	188	1	426	0	0	0	0	0	0	0	0	0	0	1	22	2	595	0	0	1	38
Nr4a1__Tgfbr2	Tgfbr2	Tgfbr2_1	Nr4a1	Nr4a1_1	95	298	0	0	0	0	0	0	0	0	0	0	0	0	1	25	0	0	0	0	0	0	0	0	0	0
Adora2a__Tgfbr2	Tgfbr2	Tgfbr2_1	Adora2a	Adora2a_1	92	257	0	0	0	0	0	0	0	0	0	0	0	0	0	0	0	0	0	0	0	0	0	0	0	0
Map4k1__Tgfbr2	Tgfbr2	Tgfbr2_1	Map4k1	Map4k1_1	69	208	1	50	0	0	0	0	0	0	0	0	1	361	1	36	1	60	0	0	1	36	0	0	0	0
Dut__Tgfbr2	Tgfbr2	Tgfbr2_1	Dut	Dut_2	56	182	0	0	0	0	0	0	0	0	0	0	0	0	0	0	0	0	0	0	0	0	0	0	0	0
Carm1__Tgfbr2	Tgfbr2	Tgfbr2_1	Carm1	Carm1_2	74	233	1	58	1	18	0	0	0	0	1	134	1	147	1	24	1	1694	0	0	3	1605	0	0	0	0
Nr4a2__Tgfbr2	Tgfbr2	Tgfbr2_1	Nr4a2	Nr4a2_2	139	442	0	0	2	157	0	0	0	0	0	0	0	0	0	0	2	769	1	22	1	76	0	0	3	120
Cblb__Tgfbr2	Tgfbr2	Tgfbr2_1	Cblb	Cblb_2	77	246	0	0	0	0	1	31	0	0	0	0	0	0	1	20	0	0	1	17	2	56	0	0	4	354
Kdsr__Tgfbr2	Tgfbr2	Tgfbr2_1	Kdsr	Kdsr_1	61	156	0	0	0	0	0	0	0	0	0	0	0	0	0	0	0	0	0	0	0	0	0	0	0	0
Carm1__Tgfbr2	Tgfbr2	Tgfbr2_1	Carm1	Carm1_1	132	397	0	0	0	0	1	67047	0	0	1	189	3	1926	2	303	2	55	0	0	2	496	1	52845	0	0
Rc3h1__Tgfbr2	Tgfbr2	Tgfbr2_1	Rc3h1	Rc3h1_2	72	221	0	0	1	649	3	3382	0	0	0	0	0	0	2	81	1	85	2	765	2	1019	0	0	0	0
Socs1__Tgfbr2	Tgfbr2	Tgfbr2_1	Socs1	Socs1_2	181	471	2	40283	3	5687	0	0	0	0	2	368	1	50	1	26	1	624	1	488	6	556	3	153	2	224
Socs1__Tgfbr2	Tgfbr2	Tgfbr2_1	Socs1	Socs1_1	104	281	1	434	1	852	0	0	1	2557	0	0	4	6836	2	106	0	0	1	94	1	68	1	41	1	1902
Pdcd1__Tgfbr2	Tgfbr2	Tgfbr2_1	Pdcd1	Pdcd1_2	57	177	1	45	1	428	0	0	0	0	0	0	0	0	0	0	3	1733	1	66	1	126	0	0	1	179
Tgfbr2__Zc3h12a	Tgfbr2	Tgfbr2_1	Zc3h12a	Zc3h12a_1	29	81	0	0	1	53	0	0	0	0	0	0	1	44	2	1213	0	0	0	0	1	584	0	0	0	0
Peli1__Tgfbr2	Tgfbr2	Tgfbr2_1	Peli1	Peli1_2	86	241	1	34	1	34	1	107	0	0	0	0	1	3527	1	29	0	0	0	0	0	0	0	0	0	0
Klrd1__Tgfbr2	Tgfbr2	Tgfbr2_1	Klrd1	Klrd1_2	68	203	0	0	0	0	0	0	0	0	0	0	1	23	3	615	0	0	0	0	2	93	1	29	0	0
Ahr__Tgfbr2	Tgfbr2	Tgfbr2_1	Ahr	Ahr_1	90	248	0	0	0	0	0	0	0	0	0	0	0	0	1	758	0	0	0	0	1	142	0	0	0	0
Ankrd11__Tgfbr2	Tgfbr2	Tgfbr2_1	Ankrd11	Ankrd11_2	90	280	1	47	0	0	1	419	0	0	0	0	0	0	0	0	0	0	0	0	2	2387	1	411	1	79
Ptpn2__Tgfbr2	Tgfbr2	Tgfbr2_1	Ptpn2	Ptpn2_2	76	253	0	0	0	0	1	24	0	0	1	8001	2	767	0	0	1	1679	2	35	1	70	0	0	1	212
Stub1__Tgfbr2	Tgfbr2	Tgfbr2_1	Stub1	Stub1_1	69	224	0	0	1	18	0	0	0	0	1	78	0	0	2	132	2	52	0	0	0	0	0	0	0	0
Tgfbr2__Tnfaip3	Tgfbr2	Tgfbr2_1	Tnfaip3	Tnfaip3_2	79	238	1	281	1	24	0	0	0	0	0	0	1	202	0	0	1	998	0	0	0	0	0	0	1	28
Anpep__Tgfbr2	Tgfbr2	Tgfbr2_1	Anpep	Anpep_2	87	270	0	0	1	31	0	0	0	0	0	0	2	237	0	0	0	0	1	563	1	23	0	0	0	0
Cish__Tgfbr2	Tgfbr2	Tgfbr2_1	Cish	Cish_1	71	201	0	0	0	0	0	0	1	45063	1	37	0	0	0	0	0	0	0	0	0	0	1	36	0	0
olfactory__Tgfbr2	Tgfbr2	Tgfbr2_1	olfactory	olfactory_1	84	263	1	114	0	0	0	0	0	0	0	0	1	55	0	0	1	174	1	28	0	0	0	0	0	0
Nfkbia__Tgfbr2	Tgfbr2	Tgfbr2_1	Nfkbia	Nfkbia_1	80	247	1	37	2	54	1	4851	0	0	1	9998	1	35	0	0	1	33	0	0	0	0	0	0	0	0
Cblb__Tgfbr2	Tgfbr2	Tgfbr2_1	Cblb	Cblb_1	79	226	0	0	2	1414	1	24	0	0	0	0	1	27	0	0	1	260	1	37	5	813	1	29	3	1382
olfactory__Tgfbr2	Tgfbr2	Tgfbr2_1	olfactory	olfactory_3	87	262	0	0	0	0	0	0	0	0	0	0	0	0	2	79	0	0	0	0	0	0	0	0	0	0
Bcl2l11__Tgfbr2	Tgfbr2	Tgfbr2_1	Bcl2l11	Bcl2l11_1	60	150	0	0	0	0	0	0	0	0	0	0	0	0	0	0	1	43	0	0	1	1219	1	1301	0	0
Adora2a__Tgfbr2	Tgfbr2	Tgfbr2_1	Adora2a	Adora2a_2	5	20	0	0	0	0	0	0	0	0	0	0	0	0	0	0	0	0	0	0	0	0	0	0	0	0
shredder__Tgfbr2	Tgfbr2	Tgfbr2_1	shredder	shredder_1	23	65	0	0	0	0	0	0	0	0	0	0	0	0	0	0	0	0	0	0	0	0	0	0	0	0
Tgfbr1__Tgfbr2	Tgfbr2	Tgfbr2_1	Tgfbr1	Tgfbr1_2	62	165	0	0	1	27	1	16	0	0	0	0	0	0	0	0	0	0	1	30	1	27	0	0	0	0
Tgfbr2__Traf6	Tgfbr2	Tgfbr2_1	Traf6	Traf6_2	80	240	0	0	2	149	0	0	1	1857	0	0	0	0	1	75	1	24	1	129	1	22	0	0	2	361
Tgfbr2__Tigit	Tgfbr2	Tgfbr2_1	Tigit	Tigit_1	109	323	0	0	0	0	0	0	0	0	0	0	0	0	0	0	0	0	0	0	1	71	2	639	0	0
Tgfbr2__Tnfaip3	Tgfbr2	Tgfbr2_1	Tnfaip3	Tnfaip3_1	120	360	0	0	6	2054	0	0	0	0	1	297	1	4006	1	32	0	0	1	19	0	0	0	0	4	1987
Cish__Tgfbr2	Tgfbr2	Tgfbr2_1	Cish	Cish_2	90	295	0	0	1	23	0	0	0	0	0	0	1	30	0	0	0	0	2	279	0	0	0	0	2	479
Lag3__Tgfbr2	Tgfbr2	Tgfbr2_1	Lag3	Lag3_2	129	360	0	0	1	93	1	29	0	0	1	29	0	0	0	0	0	0	2	96	2	165	1	54	1	37
Ahr__Tgfbr2	Tgfbr2	Tgfbr2_1	Ahr	Ahr_2	86	261	0	0	0	0	0	0	0	0	0	0	0	0	1	154	1	532	1	1992	0	0	0	0	0	0
Dut__Tgfbr2	Tgfbr2	Tgfbr2_1	Dut	Dut_1	44	155	0	0	0	0	0	0	0	0	0	0	0	0	0	0	0	0	0	0	0	0	0	0	0	0
Tgfbr2__Zc3h12a	Tgfbr2	Tgfbr2_1	Zc3h12a	Zc3h12a_2	11	28	0	0	0	0	0	0	0	0	0	0	1	26	0	0	0	0	0	0	0	0	1	190	0	0
Nr4a3__Tgfbr2	Tgfbr2	Tgfbr2_1	Nr4a3	Nr4a3_1	69	191	0	0	1	48	0	0	0	0	0	0	1	64	0	0	0	0	0	0	1	57	0	0	0	0
Tgfbr2__Zap70	Tgfbr2	Tgfbr2_1	Zap70	Zap70_2	82	283	0	0	1	36	0	0	0	0	0	0	0	0	0	0	0	0	0	0	0	0	0	0	1	20
Klrd1__Tgfbr2	Tgfbr2	Tgfbr2_1	Klrd1	Klrd1_1	55	162	1	67	0	0	0	0	0	0	0	0	2	6725	2	714	0	0	0	0	0	0	0	0	0	0
Klrc1__Traf6	Traf6	Traf6_1	Klrc1	Klrc1_2	35	94	0	0	1	19	0	0	0	0	0	0	0	0	1	23	0	0	0	0	1	33	0	0	0	0
Bcl2l11__Traf6	Traf6	Traf6_1	Bcl2l11	Bcl2l11_2	43	146	0	0	0	0	0	0	0	0	0	0	1	37	0	0	0	0	1	31	1	33	0	0	0	0
Kdsr__Traf6	Traf6	Traf6_1	Kdsr	Kdsr_2	28	95	0	0	0	0	0	0	0	0	0	0	0	0	0	0	0	0	0	0	0	0	0	0	0	0
Setd5__Traf6	Traf6	Traf6_1	Setd5	Setd5_2	0	0	0	0	0	0	0	0	0	0	0	0	0	0	0	0	0	0	0	0	0	0	0	0	0	0
Tgfbr1__Traf6	Traf6	Traf6_1	Tgfbr1	Tgfbr1_1	43	136	0	0	0	0	0	0	0	0	1	230	1	14652	0	0	1	44	0	0	0	0	0	0	0	0
Tgfbr2__Traf6	Traf6	Traf6_1	Tgfbr2	Tgfbr2_1	74	217	2	191	1	18	0	0	0	0	0	0	1	23	0	0	0	0	0	0	1	511	2	4829	0	0
Traf6__Traf6	Traf6	Traf6_1	Traf6	Traf6_1	108	322	0	0	0	0	0	0	0	0	1	85	2	228	1	64	2	50	1	268	1	512	0	0	1	199
Ankrd11__Traf6	Traf6	Traf6_1	Ankrd11	Ankrd11_1	33	90	0	0	0	0	0	0	0	0	0	0	0	0	0	0	0	0	0	0	0	0	0	0	0	0
shredder__Traf6	Traf6	Traf6_1	shredder	shredder_2	18	70	0	0	0	0	0	0	0	0	0	0	0	0	0	0	0	0	0	0	0	0	0	0	0	0
Havcr2__Traf6	Traf6	Traf6_1	Havcr2	Havcr2_2	37	122	0	0	2	87	0	0	0	0	1	76	0	0	0	0	0	0	0	0	0	0	0	0	1	32
Nfkbia__Traf6	Traf6	Traf6_1	Nfkbia	Nfkbia_2	35	109	0	0	0	0	1	166	0	0	0	0	1	1438	2	229	1	21	0	0	3	775	1	413	3	883
olfactory__Traf6	Traf6	Traf6_1	olfactory	olfactory_4	41	119	0	0	0	0	0	0	0	0	0	0	0	0	0	0	0	0	0	0	0	0	0	0	0	0
Tm2d1__Traf6	Traf6	Traf6_1	Tm2d1	Tm2d1_1	43	123	0	0	0	0	1	20	0	0	0	0	0	0	0	0	0	0	0	0	0	0	0	0	0	0
Nr4a2__Traf6	Traf6	Traf6_1	Nr4a2	Nr4a2_1	43	125	0	0	1	30	1	26	0	0	0	0	0	0	1	21	0	0	2	74	2	3946	0	0	2	73
Lag3__Traf6	Traf6	Traf6_1	Lag3	Lag3_1	45	135	0	0	0	0	0	0	0	0	0	0	0	0	1	19	2	88	0	0	0	0	0	0	0	0
Traf6__Zap70	Traf6	Traf6_1	Zap70	Zap70_1	37	125	0	0	0	0	0	0	0	0	0	0	0	0	0	0	0	0	0	0	0	0	0	0	0	0
Setd5__Traf6	Traf6	Traf6_1	Setd5	Setd5_1	122	365	0	0	3	82	1	83	0	0	1	45	1	36	0	0	2	4510	0	0	0	0	0	0	2	249
Klrc1__Traf6	Traf6	Traf6_1	Klrc1	Klrc1_1	43	146	0	0	2	79	0	0	0	0	0	0	1	43	0	0	2	73	0	0	0	0	0	0	0	0
olfactory__Traf6	Traf6	Traf6_1	olfactory	olfactory_2	51	160	0	0	1	329	0	0	0	0	0	0	0	0	0	0	0	0	0	0	0	0	0	0	0	0
Havcr2__Traf6	Traf6	Traf6_1	Havcr2	Havcr2_1	28	77	0	0	1	40	0	0	0	0	0	0	0	0	0	0	0	0	0	0	1	849	0	0	0	0
Ptpn2__Traf6	Traf6	Traf6_1	Ptpn2	Ptpn2_1	34	105	0	0	1	109	3	260	1	174	1	20	0	0	0	0	1	53	0	0	0	0	0	0	0	0
Nr4a1__Traf6	Traf6	Traf6_1	Nr4a1	Nr4a1_2	38	137	0	0	0	0	0	0	0	0	0	0	0	0	0	0	0	0	0	0	0	0	1	22	2	210
Peli1__Traf6	Traf6	Traf6_1	Peli1	Peli1_1	35	98	0	0	0	0	0	0	0	0	0	0	1	49	0	0	0	0	0	0	1	24	0	0	0	0
Tgfbr2__Traf6	Traf6	Traf6_1	Tgfbr2	Tgfbr2_2	46	151	0	0	0	0	1	64	0	0	0	0	1	49	0	0	0	0	0	0	2	108	0	0	2	328
Stub1__Traf6	Traf6	Traf6_1	Stub1	Stub1_2	33	95	0	0	1	40	0	0	0	0	0	0	0	0	0	0	1	59	0	0	1	227	0	0	0	0
Rc3h1__Traf6	Traf6	Traf6_1	Rc3h1	Rc3h1_1	34	88	0	0	1	42	0	0	0	0	0	0	0	0	0	0	1	101	0	0	1	228	0	0	0	0
Pdcd1__Traf6	Traf6	Traf6_1	Pdcd1	Pdcd1_1	81	269	0	0	1	22	1	159	0	0	1	98	0	0	0	0	1	238	0	0	0	0	1	353	1	1533
Nr4a3__Traf6	Traf6	Traf6_1	Nr4a3	Nr4a3_2	39	119	0	0	0	0	0	0	0	0	0	0	0	0	0	0	0	0	0	0	3	105	1	39	0	0
Map4k1__Traf6	Traf6	Traf6_1	Map4k1	Map4k1_2	44	133	0	0	1	250	0	0	0	0	1	30	0	0	1	126	0	0	1	22	0	0	0	0	1	81
Tm2d1__Traf6	Traf6	Traf6_1	Tm2d1	Tm2d1_2	72	282	1	82	1	19	0	0	0	0	0	0	0	0	1	59	0	0	1	15	0	0	0	0	1	56
Anpep__Traf6	Traf6	Traf6_1	Anpep	Anpep_1	37	131	0	0	1	121	0	0	0	0	0	0	0	0	0	0	1	694	0	0	0	0	0	0	2	280
Tigit__Traf6	Traf6	Traf6_1	Tigit	Tigit_2	39	118	1	95	1	19	1	24	0	0	0	0	0	0	0	0	0	0	0	0	0	0	0	0	0	0
Nr4a1__Traf6	Traf6	Traf6_1	Nr4a1	Nr4a1_1	47	129	0	0	2	116	2	144	0	0	0	0	0	0	0	0	1	53	0	0	2	180	0	0	0	0
Adora2a__Traf6	Traf6	Traf6_1	Adora2a	Adora2a_1	55	187	0	0	0	0	0	0	0	0	0	0	3	341	0	0	2	446	3	128	0	0	0	0	0	0
Map4k1__Traf6	Traf6	Traf6_1	Map4k1	Map4k1_1	32	94	0	0	0	0	0	0	0	0	1	110	0	0	0	0	0	0	1	29	1	32	1	37	0	0
Dut__Traf6	Traf6	Traf6_1	Dut	Dut_2	32	111	0	0	0	0	0	0	0	0	0	0	0	0	0	0	0	0	0	0	0	0	0	0	0	0
Carm1__Traf6	Traf6	Traf6_1	Carm1	Carm1_2	45	145	0	0	1	18	0	0	0	0	0	0	0	0	0	0	0	0	1	33	1	32	0	0	1	77
Nr4a2__Traf6	Traf6	Traf6_1	Nr4a2	Nr4a2_2	66	198	0	0	0	0	1	293	0	0	0	0	2	241	1	22	0	0	1	130	0	0	0	0	2	94
Cblb__Traf6	Traf6	Traf6_1	Cblb	Cblb_2	30	85	1	705	1	47	0	0	0	0	0	0	0	0	1	48	0	0	0	0	3	170	0	0	1	21
Kdsr__Traf6	Traf6	Traf6_1	Kdsr	Kdsr_1	24	70	0	0	0	0	0	0	0	0	0	0	0	0	0	0	0	0	0	0	0	0	0	0	0	0
Carm1__Traf6	Traf6	Traf6_1	Carm1	Carm1_1	62	196	0	0	1	31	0	0	1	4213	1	35	1	51	0	0	0	0	0	0	2	689	1	1104	1	490
Rc3h1__Traf6	Traf6	Traf6_1	Rc3h1	Rc3h1_2	28	77	0	0	0	0	1	91	0	0	0	0	0	0	0	0	0	0	0	0	1	31	0	0	0	0
Socs1__Traf6	Traf6	Traf6_1	Socs1	Socs1_2	80	216	0	0	0	0	0	0	0	0	0	0	2	216	1	42	3	92	0	0	1	22	3	156	0	0
Socs1__Traf6	Traf6	Traf6_1	Socs1	Socs1_1	53	155	1	885	2	191	1	16	0	0	1	286	2	619	0	0	0	0	0	0	4	552	0	0	0	0
Pdcd1__Traf6	Traf6	Traf6_1	Pdcd1	Pdcd1_2	25	87	0	0	1	137	0	0	0	0	0	0	0	0	1	26	0	0	0	0	1	229	0	0	2	2120
Traf6__Zc3h12a	Traf6	Traf6_1	Zc3h12a	Zc3h12a_1	14	42	0	0	1	46	1	14	0	0	0	0	0	0	0	0	0	0	0	0	1	68	0	0	0	0
Peli1__Traf6	Traf6	Traf6_1	Peli1	Peli1_2	35	124	1	209	1	23	0	0	0	0	0	0	0	0	0	0	0	0	0	0	0	0	0	0	1	26
Klrd1__Traf6	Traf6	Traf6_1	Klrd1	Klrd1_2	34	83	0	0	0	0	0	0	0	0	0	0	0	0	0	0	1	78	0	0	2	341	0	0	0	0
Ahr__Traf6	Traf6	Traf6_1	Ahr	Ahr_1	35	129	0	0	1	58	0	0	0	0	0	0	0	0	1	22	1	587	0	0	1	453	1	4334	0	0
Ankrd11__Traf6	Traf6	Traf6_1	Ankrd11	Ankrd11_2	41	116	0	0	0	0	0	0	0	0	0	0	0	0	0	0	1	119	0	0	0	0	0	0	1	614
Ptpn2__Traf6	Traf6	Traf6_1	Ptpn2	Ptpn2_2	26	65	1	1305	0	0	1	271	0	0	1	23	0	0	1	92	0	0	0	0	1	22	0	0	1	139
Stub1__Traf6	Traf6	Traf6_1	Stub1	Stub1_1	50	196	0	0	0	0	0	0	0	0	0	0	0	0	0	0	0	0	0	0	1	21	1	52	0	0
Tnfaip3__Traf6	Traf6	Traf6_1	Tnfaip3	Tnfaip3_2	30	123	0	0	0	0	0	0	0	0	0	0	0	0	0	0	0	0	0	0	0	0	0	0	0	0
Anpep__Traf6	Traf6	Traf6_1	Anpep	Anpep_2	54	197	0	0	1	39	0	0	0	0	0	0	0	0	0	0	0	0	1	48	0	0	0	0	0	0
Cish__Traf6	Traf6	Traf6_1	Cish	Cish_1	39	117	0	0	0	0	1	19	0	0	1	109	0	0	2	203	0	0	0	0	0	0	0	0	0	0
olfactory__Traf6	Traf6	Traf6_1	olfactory	olfactory_1	37	106	0	0	0	0	0	0	0	0	1	3419	0	0	0	0	0	0	0	0	0	0	0	0	0	0
Nfkbia__Traf6	Traf6	Traf6_1	Nfkbia	Nfkbia_1	54	177	0	0	3	246	1	152	0	0	2	198	1	664	1	49	0	0	1	150	2	59	0	0	2	216
Cblb__Traf6	Traf6	Traf6_1	Cblb	Cblb_1	29	77	0	0	2	104	0	0	1	2283	1	527	0	0	0	0	0	0	1	130	0	0	0	0	0	0
olfactory__Traf6	Traf6	Traf6_1	olfactory	olfactory_3	41	128	0	0	0	0	0	0	0	0	1	20	1	55874	0	0	0	0	0	0	0	0	1	71	1	343
Bcl2l11__Traf6	Traf6	Traf6_1	Bcl2l11	Bcl2l11_1	27	89	0	0	0	0	0	0	0	0	1	89	0	0	0	0	0	0	0	0	1	50	0	0	0	0
Adora2a__Traf6	Traf6	Traf6_1	Adora2a	Adora2a_2	6	20	0	0	0	0	0	0	0	0	0	0	0	0	0	0	0	0	0	0	0	0	0	0	0	0
shredder__Traf6	Traf6	Traf6_1	shredder	shredder_1	10	32	0	0	0	0	0	0	0	0	0	0	0	0	0	0	0	0	0	0	0	0	0	0	0	0
Tgfbr1__Traf6	Traf6	Traf6_1	Tgfbr1	Tgfbr1_2	42	118	0	0	0	0	0	0	0	0	1	49	1	58	0	0	0	0	0	0	1	46	0	0	0	0
Traf6__Traf6	Traf6	Traf6_1	Traf6	Traf6_2	28	95	0	0	0	0	0	0	0	0	1	165	0	0	0	0	0	0	0	0	2	69	0	0	0	0
Tigit__Traf6	Traf6	Traf6_1	Tigit	Tigit_1	49	151	0	0	0	0	1	184	0	0	0	0	0	0	1	28	0	0	1	33	0	0	0	0	0	0
Tnfaip3__Traf6	Traf6	Traf6_1	Tnfaip3	Tnfaip3_1	51	164	0	0	0	0	0	0	0	0	0	0	0	0	0	0	0	0	0	0	1	77	0	0	1	54
Cish__Traf6	Traf6	Traf6_1	Cish	Cish_2	54	173	0	0	0	0	0	0	0	0	0	0	0	0	1	18	0	0	0	0	1	178	1	1696	0	0
Lag3__Traf6	Traf6	Traf6_1	Lag3	Lag3_2	63	185	0	0	0	0	0	0	0	0	0	0	0	0	0	0	0	0	1	21	0	0	0	0	2	908
Ahr__Traf6	Traf6	Traf6_1	Ahr	Ahr_2	46	138	0	0	0	0	0	0	0	0	0	0	0	0	0	0	1	22	0	0	0	0	0	0	1	130
Dut__Traf6	Traf6	Traf6_1	Dut	Dut_1	33	126	0	0	0	0	0	0	0	0	0	0	0	0	0	0	0	0	0	0	0	0	0	0	0	0
Traf6__Zc3h12a	Traf6	Traf6_1	Zc3h12a	Zc3h12a_2	8	23	0	0	0	0	0	0	0	0	0	0	0	0	0	0	0	0	0	0	0	0	0	0	0	0
Nr4a3__Traf6	Traf6	Traf6_1	Nr4a3	Nr4a3_1	29	98	0	0	0	0	0	0	0	0	0	0	0	0	2	65	0	0	0	0	1	293	0	0	0	0
Traf6__Zap70	Traf6	Traf6_1	Zap70	Zap70_2	44	141	0	0	0	0	0	0	0	0	0	0	0	0	0	0	0	0	0	0	0	0	0	0	1	166
Klrd1__Traf6	Traf6	Traf6_1	Klrd1	Klrd1_1	23	88	0	0	0	0	0	0	0	0	0	0	0	0	1	24	0	0	0	0	0	0	0	0	0	0
Ankrd11__Klrc1	Ankrd11	Ankrd11_1	Klrc1	Klrc1_2	1	2	0	0	0	0	0	0	0	0	0	0	0	0	0	0	0	0	0	0	0	0	0	0	0	0
Ankrd11__Bcl2l11	Ankrd11	Ankrd11_1	Bcl2l11	Bcl2l11_2	4	9	0	0	0	0	0	0	0	0	0	0	0	0	0	0	0	0	0	0	0	0	0	0	0	0
Ankrd11__Kdsr	Ankrd11	Ankrd11_1	Kdsr	Kdsr_2	2	6	0	0	0	0	0	0	0	0	0	0	0	0	0	0	0	0	0	0	0	0	0	0	0	0
Ankrd11__Setd5	Ankrd11	Ankrd11_1	Setd5	Setd5_2	0	0	0	0	0	0	0	0	0	0	0	0	0	0	0	0	0	0	0	0	0	0	0	0	0	0
Ankrd11__Tgfbr1	Ankrd11	Ankrd11_1	Tgfbr1	Tgfbr1_1	1	2	0	0	0	0	0	0	0	0	0	0	0	0	0	0	0	0	0	0	0	0	0	0	0	0
Ankrd11__Tgfbr2	Ankrd11	Ankrd11_1	Tgfbr2	Tgfbr2_1	6	12	0	0	0	0	0	0	0	0	0	0	0	0	0	0	0	0	0	0	0	0	0	0	0	0
Ankrd11__Traf6	Ankrd11	Ankrd11_1	Traf6	Traf6_1	6	15	0	0	1	52	0	0	0	0	0	0	0	0	0	0	0	0	0	0	0	0	0	0	0	0
Ankrd11__Ankrd11	Ankrd11	Ankrd11_1	Ankrd11	Ankrd11_1	8	20	0	0	0	0	0	0	0	0	0	0	0	0	1	22	0	0	0	0	0	0	0	0	0	0
Ankrd11__shredder	Ankrd11	Ankrd11_1	shredder	shredder_2	1	2	0	0	0	0	0	0	0	0	0	0	0	0	0	0	0	0	0	0	0	0	0	0	0	0
Ankrd11__Havcr2	Ankrd11	Ankrd11_1	Havcr2	Havcr2_2	7	14	0	0	0	0	0	0	0	0	0	0	0	0	1	28	0	0	0	0	0	0	0	0	0	0
Ankrd11__Nfkbia	Ankrd11	Ankrd11_1	Nfkbia	Nfkbia_2	3	6	0	0	0	0	0	0	0	0	0	0	0	0	0	0	0	0	0	0	0	0	0	0	1	55
Ankrd11__olfactory	Ankrd11	Ankrd11_1	olfactory	olfactory_4	7	16	0	0	0	0	0	0	0	0	0	0	0	0	0	0	0	0	0	0	0	0	0	0	0	0
Ankrd11__Tm2d1	Ankrd11	Ankrd11_1	Tm2d1	Tm2d1_1	4	11	0	0	0	0	0	0	0	0	0	0	0	0	0	0	0	0	0	0	0	0	0	0	0	0
Ankrd11__Nr4a2	Ankrd11	Ankrd11_1	Nr4a2	Nr4a2_1	5	10	0	0	0	0	0	0	0	0	0	0	0	0	0	0	0	0	0	0	0	0	0	0	0	0
Ankrd11__Lag3	Ankrd11	Ankrd11_1	Lag3	Lag3_1	3	7	0	0	0	0	0	0	0	0	0	0	0	0	0	0	0	0	0	0	0	0	0	0	0	0
Ankrd11__Zap70	Ankrd11	Ankrd11_1	Zap70	Zap70_1	10	21	0	0	0	0	0	0	0	0	0	0	0	0	0	0	0	0	0	0	0	0	0	0	0	0
Ankrd11__Setd5	Ankrd11	Ankrd11_1	Setd5	Setd5_1	14	30	0	0	0	0	0	0	0	0	0	0	0	0	0	0	0	0	0	0	0	0	0	0	1	38
Ankrd11__Klrc1	Ankrd11	Ankrd11_1	Klrc1	Klrc1_1	4	9	0	0	0	0	0	0	0	0	0	0	0	0	0	0	0	0	0	0	0	0	0	0	1	80
Ankrd11__olfactory	Ankrd11	Ankrd11_1	olfactory	olfactory_2	3	7	0	0	0	0	0	0	0	0	0	0	0	0	0	0	0	0	0	0	0	0	0	0	0	0
Ankrd11__Havcr2	Ankrd11	Ankrd11_1	Havcr2	Havcr2_1	4	11	0	0	0	0	0	0	0	0	0	0	0	0	0	0	0	0	0	0	0	0	0	0	0	0
Ankrd11__Ptpn2	Ankrd11	Ankrd11_1	Ptpn2	Ptpn2_1	9	23	0	0	0	0	0	0	0	0	0	0	0	0	0	0	0	0	0	0	0	0	0	0	0	0
Ankrd11__Nr4a1	Ankrd11	Ankrd11_1	Nr4a1	Nr4a1_2	5	12	0	0	0	0	0	0	0	0	0	0	0	0	0	0	0	0	0	0	0	0	0	0	0	0
Ankrd11__Peli1	Ankrd11	Ankrd11_1	Peli1	Peli1_1	5	12	0	0	0	0	0	0	0	0	0	0	0	0	0	0	0	0	0	0	0	0	0	0	0	0
Ankrd11__Tgfbr2	Ankrd11	Ankrd11_1	Tgfbr2	Tgfbr2_2	7	20	0	0	0	0	0	0	0	0	0	0	0	0	1	463	0	0	0	0	0	0	0	0	0	0
Ankrd11__Stub1	Ankrd11	Ankrd11_1	Stub1	Stub1_2	6	15	0	0	0	0	0	0	0	0	0	0	0	0	0	0	0	0	0	0	0	0	0	0	0	0
Ankrd11__Rc3h1	Ankrd11	Ankrd11_1	Rc3h1	Rc3h1_1	5	12	1	26	0	0	0	0	0	0	0	0	0	0	1	123	0	0	0	0	0	0	1	28	0	0
Ankrd11__Pdcd1	Ankrd11	Ankrd11_1	Pdcd1	Pdcd1_1	8	20	0	0	0	0	0	0	0	0	0	0	0	0	0	0	1	75	0	0	0	0	0	0	1	44
Ankrd11__Nr4a3	Ankrd11	Ankrd11_1	Nr4a3	Nr4a3_2	3	9	0	0	0	0	0	0	0	0	0	0	0	0	0	0	0	0	0	0	0	0	0	0	0	0
Ankrd11__Map4k1	Ankrd11	Ankrd11_1	Map4k1	Map4k1_2	2	4	0	0	0	0	0	0	0	0	0	0	0	0	0	0	0	0	0	0	0	0	0	0	0	0
Ankrd11__Tm2d1	Ankrd11	Ankrd11_1	Tm2d1	Tm2d1_2	12	29	0	0	0	0	0	0	0	0	0	0	0	0	0	0	0	0	0	0	0	0	0	0	0	0
Ankrd11__Anpep	Ankrd11	Ankrd11_1	Anpep	Anpep_1	10	29	0	0	1	67	0	0	0	0	1	254	0	0	0	0	0	0	0	0	0	0	0	0	0	0
Ankrd11__Tigit	Ankrd11	Ankrd11_1	Tigit	Tigit_2	5	10	0	0	0	0	0	0	0	0	0	0	0	0	0	0	0	0	0	0	0	0	0	0	0	0
Ankrd11__Nr4a1	Ankrd11	Ankrd11_1	Nr4a1	Nr4a1_1	6	13	0	0	0	0	0	0	0	0	0	0	0	0	0	0	0	0	0	0	0	0	0	0	0	0
Adora2a__Ankrd11	Ankrd11	Ankrd11_1	Adora2a	Adora2a_1	6	16	0	0	0	0	0	0	0	0	0	0	0	0	0	0	0	0	0	0	0	0	0	0	0	0
Ankrd11__Map4k1	Ankrd11	Ankrd11_1	Map4k1	Map4k1_1	4	15	0	0	0	0	0	0	0	0	0	0	0	0	0	0	0	0	0	0	0	0	0	0	0	0
Ankrd11__Dut	Ankrd11	Ankrd11_1	Dut	Dut_2	10	26	0	0	0	0	0	0	0	0	0	0	0	0	0	0	0	0	0	0	0	0	0	0	0	0
Ankrd11__Carm1	Ankrd11	Ankrd11_1	Carm1	Carm1_2	9	22	0	0	0	0	0	0	0	0	0	0	0	0	1	35	0	0	0	0	0	0	0	0	0	0
Ankrd11__Nr4a2	Ankrd11	Ankrd11_1	Nr4a2	Nr4a2_2	6	15	0	0	0	0	0	0	0	0	0	0	0	0	0	0	0	0	0	0	0	0	0	0	1	367
Ankrd11__Cblb	Ankrd11	Ankrd11_1	Cblb	Cblb_2	5	12	0	0	0	0	0	0	0	0	0	0	0	0	0	0	0	0	0	0	0	0	0	0	0	0
Ankrd11__Kdsr	Ankrd11	Ankrd11_1	Kdsr	Kdsr_1	3	7	0	0	0	0	0	0	0	0	0	0	0	0	0	0	0	0	0	0	0	0	0	0	0	0
Ankrd11__Carm1	Ankrd11	Ankrd11_1	Carm1	Carm1_1	7	17	0	0	0	0	0	0	0	0	0	0	0	0	0	0	0	0	0	0	0	0	0	0	1	54
Ankrd11__Rc3h1	Ankrd11	Ankrd11_1	Rc3h1	Rc3h1_2	2	4	0	0	0	0	0	0	0	0	0	0	0	0	0	0	0	0	0	0	1	35	0	0	0	0
Ankrd11__Socs1	Ankrd11	Ankrd11_1	Socs1	Socs1_2	5	12	0	0	0	0	0	0	1	236	0	0	0	0	1	41	0	0	0	0	0	0	0	0	0	0
Ankrd11__Socs1	Ankrd11	Ankrd11_1	Socs1	Socs1_1	5	12	0	0	0	0	0	0	0	0	0	0	0	0	0	0	0	0	0	0	0	0	1	69	1	136
Ankrd11__Pdcd1	Ankrd11	Ankrd11_1	Pdcd1	Pdcd1_2	4	8	0	0	0	0	0	0	0	0	0	0	0	0	0	0	0	0	0	0	0	0	0	0	0	0
Ankrd11__Zc3h12a	Ankrd11	Ankrd11_1	Zc3h12a	Zc3h12a_1	2	6	0	0	0	0	0	0	0	0	0	0	0	0	0	0	0	0	0	0	0	0	0	0	0	0
Ankrd11__Peli1	Ankrd11	Ankrd11_1	Peli1	Peli1_2	8	20	0	0	0	0	0	0	0	0	0	0	1	61	0	0	0	0	0	0	0	0	0	0	0	0
Ankrd11__Klrd1	Ankrd11	Ankrd11_1	Klrd1	Klrd1_2	3	6	0	0	1	549	0	0	0	0	0	0	0	0	0	0	0	0	0	0	0	0	0	0	0	0
Ahr__Ankrd11	Ankrd11	Ankrd11_1	Ahr	Ahr_1	7	18	0	0	0	0	0	0	0	0	0	0	0	0	0	0	0	0	0	0	0	0	0	0	0	0
Ankrd11__Ankrd11	Ankrd11	Ankrd11_1	Ankrd11	Ankrd11_2	7	25	1	19	0	0	0	0	0	0	0	0	0	0	0	0	0	0	0	0	0	0	1	491	0	0
Ankrd11__Ptpn2	Ankrd11	Ankrd11_1	Ptpn2	Ptpn2_2	6	15	0	0	0	0	0	0	0	0	0	0	0	0	0	0	0	0	0	0	0	0	0	0	0	0
Ankrd11__Stub1	Ankrd11	Ankrd11_1	Stub1	Stub1_1	3	8	0	0	0	0	0	0	0	0	0	0	0	0	0	0	0	0	0	0	0	0	0	0	0	0
Ankrd11__Tnfaip3	Ankrd11	Ankrd11_1	Tnfaip3	Tnfaip3_2	6	15	0	0	1	18	0	0	0	0	0	0	0	0	0	0	0	0	0	0	0	0	0	0	0	0
Ankrd11__Anpep	Ankrd11	Ankrd11_1	Anpep	Anpep_2	5	10	0	0	0	0	0	0	0	0	0	0	0	0	0	0	0	0	0	0	0	0	0	0	0	0
Ankrd11__Cish	Ankrd11	Ankrd11_1	Cish	Cish_1	4	9	0	0	0	0	0	0	0	0	0	0	0	0	0	0	0	0	0	0	0	0	0	0	0	0
Ankrd11__olfactory	Ankrd11	Ankrd11_1	olfactory	olfactory_1	4	13	0	0	0	0	0	0	0	0	0	0	0	0	0	0	0	0	0	0	0	0	0	0	0	0
Ankrd11__Nfkbia	Ankrd11	Ankrd11_1	Nfkbia	Nfkbia_1	6	16	0	0	0	0	0	0	0	0	0	0	0	0	0	0	0	0	0	0	0	0	0	0	0	0
Ankrd11__Cblb	Ankrd11	Ankrd11_1	Cblb	Cblb_1	6	17	0	0	0	0	0	0	0	0	0	0	0	0	0	0	0	0	0	0	0	0	0	0	0	0
Ankrd11__olfactory	Ankrd11	Ankrd11_1	olfactory	olfactory_3	3	14	0	0	0	0	0	0	0	0	0	0	0	0	0	0	0	0	0	0	0	0	0	0	0	0
Ankrd11__Bcl2l11	Ankrd11	Ankrd11_1	Bcl2l11	Bcl2l11_1	1	2	0	0	0	0	0	0	0	0	0	0	0	0	0	0	0	0	0	0	0	0	0	0	0	0
Adora2a__Ankrd11	Ankrd11	Ankrd11_1	Adora2a	Adora2a_2	1	2	0	0	0	0	0	0	0	0	0	0	0	0	0	0	0	0	0	0	0	0	0	0	0	0
Ankrd11__shredder	Ankrd11	Ankrd11_1	shredder	shredder_1	2	4	0	0	0	0	0	0	0	0	0	0	0	0	0	0	0	0	0	0	0	0	0	0	0	0
Ankrd11__Tgfbr1	Ankrd11	Ankrd11_1	Tgfbr1	Tgfbr1_2	4	9	0	0	0	0	0	0	0	0	0	0	0	0	0	0	0	0	0	0	0	0	0	0	0	0
Ankrd11__Traf6	Ankrd11	Ankrd11_1	Traf6	Traf6_2	5	15	0	0	0	0	0	0	0	0	0	0	0	0	0	0	0	0	0	0	0	0	0	0	1	208
Ankrd11__Tigit	Ankrd11	Ankrd11_1	Tigit	Tigit_1	3	7	0	0	0	0	0	0	0	0	0	0	0	0	0	0	1	87	0	0	0	0	0	0	1	200
Ankrd11__Tnfaip3	Ankrd11	Ankrd11_1	Tnfaip3	Tnfaip3_1	10	20	0	0	1	63	0	0	0	0	0	0	0	0	0	0	0	0	1	15	0	0	0	0	0	0
Ankrd11__Cish	Ankrd11	Ankrd11_1	Cish	Cish_2	6	14	0	0	0	0	0	0	0	0	0	0	0	0	0	0	0	0	0	0	0	0	0	0	0	0
Ankrd11__Lag3	Ankrd11	Ankrd11_1	Lag3	Lag3_2	8	17	0	0	0	0	0	0	0	0	0	0	0	0	0	0	0	0	1	39	0	0	0	0	0	0
Ahr__Ankrd11	Ankrd11	Ankrd11_1	Ahr	Ahr_2	10	22	0	0	0	0	0	0	0	0	0	0	0	0	0	0	0	0	0	0	1	31	0	0	0	0
Ankrd11__Dut	Ankrd11	Ankrd11_1	Dut	Dut_1	1	4	0	0	0	0	0	0	0	0	0	0	1	59	0	0	0	0	0	0	0	0	0	0	0	0
Ankrd11__Zc3h12a	Ankrd11	Ankrd11_1	Zc3h12a	Zc3h12a_2	0	0	0	0	0	0	0	0	0	0	0	0	0	0	0	0	0	0	0	0	0	0	0	0	0	0
Ankrd11__Nr4a3	Ankrd11	Ankrd11_1	Nr4a3	Nr4a3_1	6	16	0	0	0	0	0	0	0	0	0	0	0	0	1	19	0	0	0	0	0	0	0	0	0	0
Ankrd11__Zap70	Ankrd11	Ankrd11_1	Zap70	Zap70_2	5	14	0	0	0	0	0	0	0	0	0	0	0	0	0	0	0	0	0	0	0	0	0	0	0	0
Ankrd11__Klrd1	Ankrd11	Ankrd11_1	Klrd1	Klrd1_1	7	18	0	0	0	0	0	0	0	0	0	0	0	0	0	0	0	0	0	0	0	0	0	0	1	39
Klrc1__shredder	shredder	shredder_2	Klrc1	Klrc1_2	17	72	0	0	0	0	0	0	0	0	0	0	0	0	0	0	0	0	0	0	0	0	0	0	0	0
Bcl2l11__shredder	shredder	shredder_2	Bcl2l11	Bcl2l11_2	21	80	0	0	0	0	0	0	0	0	0	0	0	0	0	0	0	0	0	0	0	0	0	0	0	0
Kdsr__shredder	shredder	shredder_2	Kdsr	Kdsr_2	12	37	0	0	0	0	0	0	0	0	0	0	0	0	0	0	0	0	0	0	0	0	0	0	0	0
Setd5__shredder	shredder	shredder_2	Setd5	Setd5_2	0	0	0	0	0	0	0	0	0	0	0	0	0	0	0	0	0	0	0	0	0	0	0	0	0	0
shredder__Tgfbr1	shredder	shredder_2	Tgfbr1	Tgfbr1_1	21	77	0	0	0	0	0	0	0	0	0	0	0	0	0	0	0	0	0	0	0	0	0	0	0	0
shredder__Tgfbr2	shredder	shredder_2	Tgfbr2	Tgfbr2_1	27	101	0	0	0	0	0	0	0	0	1	30	0	0	0	0	0	0	0	0	0	0	0	0	0	0
shredder__Traf6	shredder	shredder_2	Traf6	Traf6_1	20	73	0	0	0	0	0	0	0	0	0	0	0	0	0	0	0	0	0	0	0	0	0	0	0	0
Ankrd11__shredder	shredder	shredder_2	Ankrd11	Ankrd11_1	13	41	0	0	0	0	0	0	0	0	0	0	0	0	0	0	0	0	0	0	0	0	0	0	0	0
shredder__shredder	shredder	shredder_2	shredder	shredder_2	59	188	0	0	0	0	0	0	0	0	0	0	0	0	0	0	0	0	0	0	0	0	0	0	0	0
Havcr2__shredder	shredder	shredder_2	Havcr2	Havcr2_2	20	66	0	0	0	0	0	0	0	0	0	0	0	0	0	0	0	0	0	0	0	0	0	0	0	0
Nfkbia__shredder	shredder	shredder_2	Nfkbia	Nfkbia_2	20	53	0	0	1	250	0	0	0	0	0	0	0	0	0	0	0	0	0	0	0	0	0	0	0	0
olfactory__shredder	shredder	shredder_2	olfactory	olfactory_4	12	40	0	0	0	0	0	0	0	0	0	0	0	0	0	0	0	0	0	0	0	0	0	0	0	0
shredder__Tm2d1	shredder	shredder_2	Tm2d1	Tm2d1_1	26	91	0	0	0	0	0	0	0	0	0	0	0	0	0	0	0	0	0	0	0	0	0	0	0	0
Nr4a2__shredder	shredder	shredder_2	Nr4a2	Nr4a2_1	16	57	0	0	0	0	0	0	0	0	0	0	0	0	0	0	0	0	0	0	0	0	0	0	0	0
Lag3__shredder	shredder	shredder_2	Lag3	Lag3_1	14	40	0	0	0	0	0	0	0	0	0	0	0	0	0	0	0	0	0	0	0	0	0	0	0	0
shredder__Zap70	shredder	shredder_2	Zap70	Zap70_1	20	64	0	0	0	0	0	0	0	0	0	0	0	0	0	0	0	0	0	0	0	0	0	0	0	0
Setd5__shredder	shredder	shredder_2	Setd5	Setd5_1	62	184	0	0	0	0	0	0	0	0	0	0	0	0	0	0	0	0	0	0	0	0	0	0	0	0
Klrc1__shredder	shredder	shredder_2	Klrc1	Klrc1_1	31	102	0	0	0	0	0	0	0	0	0	0	0	0	0	0	0	0	0	0	0	0	0	0	0	0
olfactory__shredder	shredder	shredder_2	olfactory	olfactory_2	23	93	0	0	0	0	0	0	0	0	0	0	0	0	0	0	0	0	0	0	0	0	0	0	0	0
Havcr2__shredder	shredder	shredder_2	Havcr2	Havcr2_1	17	57	0	0	0	0	0	0	0	0	0	0	0	0	0	0	0	0	0	0	0	0	0	0	0	0
Ptpn2__shredder	shredder	shredder_2	Ptpn2	Ptpn2_1	24	74	0	0	0	0	0	0	0	0	0	0	0	0	0	0	0	0	0	0	0	0	0	0	0	0
Nr4a1__shredder	shredder	shredder_2	Nr4a1	Nr4a1_2	13	47	0	0	0	0	0	0	0	0	0	0	0	0	0	0	0	0	0	0	0	0	0	0	0	0
Peli1__shredder	shredder	shredder_2	Peli1	Peli1_1	13	46	0	0	0	0	0	0	0	0	0	0	0	0	0	0	0	0	0	0	0	0	0	0	0	0
shredder__Tgfbr2	shredder	shredder_2	Tgfbr2	Tgfbr2_2	14	36	0	0	0	0	0	0	0	0	0	0	0	0	0	0	0	0	0	0	0	0	0	0	0	0
shredder__Stub1	shredder	shredder_2	Stub1	Stub1_2	22	74	0	0	0	0	0	0	0	0	0	0	0	0	0	0	0	0	0	0	0	0	0	0	0	0
Rc3h1__shredder	shredder	shredder_2	Rc3h1	Rc3h1_1	20	68	0	0	0	0	0	0	0	0	0	0	0	0	0	0	0	0	0	0	0	0	0	0	0	0
Pdcd1__shredder	shredder	shredder_2	Pdcd1	Pdcd1_1	32	113	0	0	0	0	0	0	0	0	0	0	0	0	0	0	0	0	0	0	0	0	0	0	0	0
Nr4a3__shredder	shredder	shredder_2	Nr4a3	Nr4a3_2	19	60	0	0	0	0	0	0	0	0	0	0	0	0	0	0	0	0	0	0	0	0	0	0	0	0
Map4k1__shredder	shredder	shredder_2	Map4k1	Map4k1_2	19	67	0	0	0	0	0	0	0	0	0	0	0	0	0	0	0	0	0	0	0	0	0	0	0	0
shredder__Tm2d1	shredder	shredder_2	Tm2d1	Tm2d1_2	24	70	0	0	0	0	0	0	0	0	0	0	0	0	0	0	0	0	0	0	0	0	0	0	0	0
Anpep__shredder	shredder	shredder_2	Anpep	Anpep_1	21	59	0	0	0	0	0	0	0	0	0	0	0	0	0	0	0	0	0	0	0	0	0	0	0	0
shredder__Tigit	shredder	shredder_2	Tigit	Tigit_2	16	49	0	0	0	0	0	0	0	0	0	0	0	0	0	0	0	0	0	0	0	0	0	0	0	0
Nr4a1__shredder	shredder	shredder_2	Nr4a1	Nr4a1_1	12	33	0	0	0	0	0	0	0	0	0	0	0	0	0	0	0	0	0	0	0	0	0	0	0	0
Adora2a__shredder	shredder	shredder_2	Adora2a	Adora2a_1	20	63	0	0	0	0	0	0	0	0	0	0	0	0	0	0	0	0	0	0	0	0	0	0	0	0
Map4k1__shredder	shredder	shredder_2	Map4k1	Map4k1_1	15	42	0	0	0	0	0	0	0	0	0	0	0	0	0	0	0	0	0	0	0	0	0	0	0	0
Dut__shredder	shredder	shredder_2	Dut	Dut_2	28	107	0	0	0	0	0	0	0	0	0	0	0	0	0	0	0	0	0	0	0	0	0	0	0	0
Carm1__shredder	shredder	shredder_2	Carm1	Carm1_2	26	76	0	0	0	0	0	0	0	0	0	0	0	0	0	0	0	0	0	0	0	0	0	0	0	0
Nr4a2__shredder	shredder	shredder_2	Nr4a2	Nr4a2_2	33	116	0	0	0	0	0	0	0	0	0	0	0	0	0	0	0	0	0	0	0	0	0	0	0	0
Cblb__shredder	shredder	shredder_2	Cblb	Cblb_2	22	80	0	0	0	0	0	0	0	0	0	0	0	0	0	0	0	0	0	0	0	0	0	0	0	0
Kdsr__shredder	shredder	shredder_2	Kdsr	Kdsr_1	14	58	0	0	0	0	0	0	0	0	0	0	0	0	0	0	0	0	0	0	0	0	0	0	0	0
Carm1__shredder	shredder	shredder_2	Carm1	Carm1_1	24	71	0	0	0	0	0	0	0	0	0	0	0	0	0	0	0	0	0	0	0	0	0	0	0	0
Rc3h1__shredder	shredder	shredder_2	Rc3h1	Rc3h1_2	8	27	0	0	0	0	0	0	0	0	0	0	0	0	0	0	0	0	0	0	0	0	0	0	0	0
shredder__Socs1	shredder	shredder_2	Socs1	Socs1_2	25	76	0	0	0	0	0	0	0	0	0	0	0	0	0	0	0	0	0	0	0	0	0	0	0	0
shredder__Socs1	shredder	shredder_2	Socs1	Socs1_1	20	63	0	0	0	0	0	0	0	0	0	0	0	0	0	0	0	0	0	0	0	0	0	0	0	0
Pdcd1__shredder	shredder	shredder_2	Pdcd1	Pdcd1_2	17	54	0	0	0	0	0	0	0	0	0	0	0	0	0	0	0	0	0	0	0	0	0	0	0	0
shredder__Zc3h12a	shredder	shredder_2	Zc3h12a	Zc3h12a_1	6	13	0	0	0	0	0	0	0	0	0	0	0	0	0	0	0	0	0	0	0	0	0	0	0	0
Peli1__shredder	shredder	shredder_2	Peli1	Peli1_2	28	90	0	0	0	0	0	0	0	0	0	0	0	0	0	0	0	0	0	0	0	0	0	0	0	0
Klrd1__shredder	shredder	shredder_2	Klrd1	Klrd1_2	17	59	0	0	0	0	0	0	0	0	0	0	0	0	0	0	0	0	0	0	0	0	0	0	0	0
Ahr__shredder	shredder	shredder_2	Ahr	Ahr_1	16	51	0	0	0	0	0	0	0	0	0	0	0	0	0	0	0	0	0	0	0	0	0	0	0	0
Ankrd11__shredder	shredder	shredder_2	Ankrd11	Ankrd11_2	25	68	0	0	0	0	0	0	0	0	0	0	0	0	0	0	0	0	0	0	0	0	0	0	0	0
Ptpn2__shredder	shredder	shredder_2	Ptpn2	Ptpn2_2	16	56	0	0	0	0	0	0	0	0	0	0	0	0	0	0	0	0	0	0	0	0	0	0	0	0
shredder__Stub1	shredder	shredder_2	Stub1	Stub1_1	19	71	0	0	0	0	0	0	0	0	0	0	0	0	0	0	0	0	0	0	0	0	0	0	0	0
shredder__Tnfaip3	shredder	shredder_2	Tnfaip3	Tnfaip3_2	23	81	0	0	0	0	0	0	0	0	0	0	0	0	0	0	0	0	0	0	0	0	0	0	0	0
Anpep__shredder	shredder	shredder_2	Anpep	Anpep_2	31	94	0	0	0	0	0	0	0	0	0	0	0	0	0	0	0	0	0	0	0	0	0	0	0	0
Cish__shredder	shredder	shredder_2	Cish	Cish_1	12	50	0	0	0	0	0	0	0	0	0	0	0	0	0	0	0	0	0	0	0	0	0	0	0	0
olfactory__shredder	shredder	shredder_2	olfactory	olfactory_1	17	57	0	0	0	0	0	0	0	0	0	0	0	0	0	0	0	0	0	0	0	0	0	0	0	0
Nfkbia__shredder	shredder	shredder_2	Nfkbia	Nfkbia_1	18	85	0	0	1	1366	0	0	0	0	0	0	0	0	0	0	0	0	0	0	0	0	0	0	0	0
Cblb__shredder	shredder	shredder_2	Cblb	Cblb_1	17	59	0	0	0	0	0	0	0	0	0	0	0	0	0	0	0	0	0	0	0	0	0	0	0	0
olfactory__shredder	shredder	shredder_2	olfactory	olfactory_3	13	32	0	0	0	0	0	0	0	0	0	0	0	0	0	0	0	0	0	0	0	0	0	0	0	0
Bcl2l11__shredder	shredder	shredder_2	Bcl2l11	Bcl2l11_1	8	26	0	0	0	0	0	0	0	0	0	0	0	0	0	0	0	0	0	0	0	0	0	0	0	0
Adora2a__shredder	shredder	shredder_2	Adora2a	Adora2a_2	0	0	0	0	0	0	0	0	0	0	0	0	0	0	0	0	0	0	0	0	0	0	0	0	0	0
shredder__shredder	shredder	shredder_2	shredder	shredder_1	20	58	0	0	0	0	0	0	0	0	0	0	0	0	0	0	0	0	0	0	0	0	0	0	0	0
shredder__Tgfbr1	shredder	shredder_2	Tgfbr1	Tgfbr1_2	16	43	0	0	0	0	0	0	0	0	0	0	0	0	0	0	0	0	0	0	0	0	0	0	0	0
shredder__Traf6	shredder	shredder_2	Traf6	Traf6_2	15	36	0	0	0	0	0	0	0	0	0	0	0	0	0	0	0	0	0	0	0	0	0	0	0	0
shredder__Tigit	shredder	shredder_2	Tigit	Tigit_1	26	77	0	0	0	0	0	0	0	0	0	0	0	0	0	0	0	0	0	0	0	0	0	0	0	0
shredder__Tnfaip3	shredder	shredder_2	Tnfaip3	Tnfaip3_1	19	60	0	0	0	0	0	0	0	0	0	0	0	0	0	0	0	0	0	0	0	0	0	0	0	0
Cish__shredder	shredder	shredder_2	Cish	Cish_2	14	42	0	0	0	0	0	0	0	0	0	0	0	0	0	0	0	0	0	0	0	0	0	0	0	0
Lag3__shredder	shredder	shredder_2	Lag3	Lag3_2	35	124	0	0	0	0	0	0	0	0	0	0	0	0	0	0	0	0	0	0	0	0	0	0	0	0
Ahr__shredder	shredder	shredder_2	Ahr	Ahr_2	14	52	0	0	0	0	0	0	0	0	0	0	0	0	1	39195	0	0	0	0	0	0	0	0	0	0
Dut__shredder	shredder	shredder_2	Dut	Dut_1	27	100	0	0	0	0	0	0	0	0	0	0	0	0	0	0	0	0	0	0	0	0	0	0	0	0
shredder__Zc3h12a	shredder	shredder_2	Zc3h12a	Zc3h12a_2	4	21	0	0	0	0	0	0	0	0	0	0	0	0	0	0	0	0	0	0	0	0	0	0	0	0
Nr4a3__shredder	shredder	shredder_2	Nr4a3	Nr4a3_1	12	34	0	0	0	0	0	0	0	0	0	0	0	0	0	0	0	0	0	0	0	0	0	0	0	0
shredder__Zap70	shredder	shredder_2	Zap70	Zap70_2	14	39	0	0	0	0	0	0	0	0	0	0	0	0	0	0	0	0	0	0	0	0	0	0	0	0
Klrd1__shredder	shredder	shredder_2	Klrd1	Klrd1_1	23	71	0	0	0	0	0	0	0	0	0	0	0	0	0	0	0	0	0	0	0	0	0	0	0	0
Havcr2__Klrc1	Havcr2	Havcr2_2	Klrc1	Klrc1_2	42	130	0	0	1	27	1	482	0	0	0	0	0	0	0	0	0	0	1	305	0	0	0	0	1	24
Bcl2l11__Havcr2	Havcr2	Havcr2_2	Bcl2l11	Bcl2l11_2	68	212	0	0	1	237	1	23	0	0	0	0	1	80	0	0	0	0	1	169	0	0	0	0	1	555
Havcr2__Kdsr	Havcr2	Havcr2_2	Kdsr	Kdsr_2	39	137	0	0	0	0	0	0	0	0	0	0	0	0	0	0	0	0	1	652	0	0	0	0	0	0
Havcr2__Setd5	Havcr2	Havcr2_2	Setd5	Setd5_2	0	0	0	0	0	0	0	0	0	0	0	0	0	0	0	0	0	0	0	0	0	0	0	0	0	0
Havcr2__Tgfbr1	Havcr2	Havcr2_2	Tgfbr1	Tgfbr1_1	84	263	0	0	0	0	0	0	0	0	0	0	0	0	4	8154	0	0	0	0	0	0	0	0	0	0
Havcr2__Tgfbr2	Havcr2	Havcr2_2	Tgfbr2	Tgfbr2_1	111	301	0	0	0	0	1	29	0	0	1	21	0	0	0	0	1	24	2	103	1	46	0	0	2	55
Havcr2__Traf6	Havcr2	Havcr2_2	Traf6	Traf6_1	67	201	0	0	1	159	0	0	0	0	0	0	0	0	0	0	1	78	0	0	1	571	0	0	1	23
Ankrd11__Havcr2	Havcr2	Havcr2_2	Ankrd11	Ankrd11_1	45	144	0	0	0	0	0	0	0	0	0	0	0	0	0	0	0	0	0	0	0	0	0	0	0	0
Havcr2__shredder	Havcr2	Havcr2_2	shredder	shredder_2	23	77	0	0	0	0	0	0	0	0	0	0	0	0	0	0	0	0	0	0	0	0	0	0	0	0
Havcr2__Havcr2	Havcr2	Havcr2_2	Havcr2	Havcr2_2	103	382	0	0	1	48	1	402	0	0	0	0	0	0	0	0	1	65	0	0	1	260	0	0	0	0
Havcr2__Nfkbia	Havcr2	Havcr2_2	Nfkbia	Nfkbia_2	65	192	0	0	1	168	1	109	0	0	0	0	0	0	0	0	0	0	1	15	0	0	0	0	0	0
Havcr2__olfactory	Havcr2	Havcr2_2	olfactory	olfactory_4	58	171	0	0	1	63	0	0	0	0	0	0	0	0	0	0	0	0	0	0	0	0	1	140	0	0
Havcr2__Tm2d1	Havcr2	Havcr2_2	Tm2d1	Tm2d1_1	59	220	0	0	1	303	0	0	0	0	0	0	0	0	0	0	1	274	0	0	0	0	0	0	0	0
Havcr2__Nr4a2	Havcr2	Havcr2_2	Nr4a2	Nr4a2_1	79	258	0	0	1	38	0	0	0	0	0	0	1	68	0	0	1	20	1	21	0	0	0	0	0	0
Havcr2__Lag3	Havcr2	Havcr2_2	Lag3	Lag3_1	81	236	0	0	0	0	0	0	0	0	0	0	1	160	0	0	1	3137	0	0	0	0	0	0	1	193
Havcr2__Zap70	Havcr2	Havcr2_2	Zap70	Zap70_1	67	226	0	0	0	0	0	0	0	0	0	0	1	235	0	0	0	0	0	0	0	0	0	0	0	0
Havcr2__Setd5	Havcr2	Havcr2_2	Setd5	Setd5_1	170	491	1	759	2	140	0	0	0	0	0	0	0	0	0	0	1	32	1	92	3	110	1	99	1	37
Havcr2__Klrc1	Havcr2	Havcr2_2	Klrc1	Klrc1_1	62	196	0	0	0	0	0	0	0	0	0	0	0	0	0	0	0	0	0	0	0	0	0	0	2	231
Havcr2__olfactory	Havcr2	Havcr2_2	olfactory	olfactory_2	70	216	0	0	1	3168	0	0	0	0	0	0	0	0	0	0	0	0	0	0	0	0	0	0	0	0
Havcr2__Havcr2	Havcr2	Havcr2_2	Havcr2	Havcr2_1	40	117	0	0	0	0	0	0	0	0	0	0	0	0	0	0	0	0	1	24	0	0	0	0	0	0
Havcr2__Ptpn2	Havcr2	Havcr2_2	Ptpn2	Ptpn2_1	69	255	1	149	1	168	0	0	0	0	1	24	0	0	1	24	2	11180	0	0	1	41	0	0	3	1294
Havcr2__Nr4a1	Havcr2	Havcr2_2	Nr4a1	Nr4a1_2	78	233	0	0	0	0	0	0	0	0	0	0	0	0	0	0	0	0	1	344	1	77	1	688	0	0
Havcr2__Peli1	Havcr2	Havcr2_2	Peli1	Peli1_1	66	211	0	0	1	20	0	0	0	0	0	0	1	156	0	0	0	0	0	0	0	0	0	0	0	0
Havcr2__Tgfbr2	Havcr2	Havcr2_2	Tgfbr2	Tgfbr2_2	66	188	0	0	0	0	0	0	0	0	0	0	0	0	1	18	0	0	0	0	1	127	0	0	0	0
Havcr2__Stub1	Havcr2	Havcr2_2	Stub1	Stub1_2	61	172	0	0	0	0	0	0	0	0	0	0	0	0	0	0	0	0	0	0	0	0	0	0	2	637
Havcr2__Rc3h1	Havcr2	Havcr2_2	Rc3h1	Rc3h1_1	61	167	0	0	2	6768	0	0	0	0	0	0	0	0	2	2425	5	10060	1	2997	1	271	2	2710	0	0
Havcr2__Pdcd1	Havcr2	Havcr2_2	Pdcd1	Pdcd1_1	81	254	0	0	0	0	0	0	0	0	0	0	0	0	0	0	0	0	0	0	0	0	0	0	1	433
Havcr2__Nr4a3	Havcr2	Havcr2_2	Nr4a3	Nr4a3_2	62	220	0	0	0	0	1	32	0	0	0	0	0	0	0	0	0	0	0	0	0	0	0	0	0	0
Havcr2__Map4k1	Havcr2	Havcr2_2	Map4k1	Map4k1_2	58	188	1	19170	1	34408	0	0	0	0	0	0	0	0	0	0	0	0	0	0	1	140	0	0	0	0
Havcr2__Tm2d1	Havcr2	Havcr2_2	Tm2d1	Tm2d1_2	134	426	0	0	1	1502	0	0	0	0	2	147	0	0	1	160	0	0	1	613	3	463	1	173	2	270
Anpep__Havcr2	Havcr2	Havcr2_2	Anpep	Anpep_1	61	190	0	0	2	288	0	0	0	0	0	0	0	0	0	0	0	0	0	0	1	79	0	0	0	0
Havcr2__Tigit	Havcr2	Havcr2_2	Tigit	Tigit_2	72	238	1	67	0	0	0	0	0	0	0	0	0	0	1	515	0	0	0	0	0	0	0	0	1	177
Havcr2__Nr4a1	Havcr2	Havcr2_2	Nr4a1	Nr4a1_1	60	196	0	0	0	0	0	0	0	0	0	0	0	0	2	65	0	0	0	0	0	0	0	0	0	0
Adora2a__Havcr2	Havcr2	Havcr2_2	Adora2a	Adora2a_1	71	238	0	0	0	0	0	0	0	0	0	0	0	0	0	0	0	0	0	0	1	5545	1	6743	0	0
Havcr2__Map4k1	Havcr2	Havcr2_2	Map4k1	Map4k1_1	45	123	0	0	0	0	0	0	0	0	0	0	0	0	0	0	0	0	0	0	0	0	0	0	0	0
Dut__Havcr2	Havcr2	Havcr2_2	Dut	Dut_2	54	194	0	0	0	0	0	0	0	0	0	0	0	0	0	0	0	0	0	0	0	0	0	0	0	0
Carm1__Havcr2	Havcr2	Havcr2_2	Carm1	Carm1_2	79	236	0	0	0	0	0	0	0	0	1	24	0	0	0	0	1	40	1	744	2	111	1	75	1	21
Havcr2__Nr4a2	Havcr2	Havcr2_2	Nr4a2	Nr4a2_2	100	296	0	0	2	146	0	0	0	0	0	0	0	0	0	0	0	0	0	0	3	322	0	0	0	0
Cblb__Havcr2	Havcr2	Havcr2_2	Cblb	Cblb_2	68	189	0	0	0	0	0	0	0	0	0	0	0	0	0	0	2	100	2	65	3	2262	0	0	0	0
Havcr2__Kdsr	Havcr2	Havcr2_2	Kdsr	Kdsr_1	41	109	0	0	0	0	0	0	0	0	0	0	0	0	0	0	1	933	1	20	0	0	0	0	0	0
Carm1__Havcr2	Havcr2	Havcr2_2	Carm1	Carm1_1	98	296	1	65	1	112	0	0	0	0	0	0	0	0	1	156	1	281	0	0	1	50	0	0	1	236
Havcr2__Rc3h1	Havcr2	Havcr2_2	Rc3h1	Rc3h1_2	34	96	2	274	2	1249	0	0	0	0	2	59	1	39	1	186	0	0	0	0	0	0	0	0	1	12675
Havcr2__Socs1	Havcr2	Havcr2_2	Socs1	Socs1_2	127	417	0	0	0	0	2	46	0	0	1	81	0	0	2	457	2	100	0	0	0	0	0	0	1	3526
Havcr2__Socs1	Havcr2	Havcr2_2	Socs1	Socs1_1	76	224	0	0	0	0	0	0	0	0	2	106	0	0	0	0	1	40	0	0	1	26	1	26	2	1246
Havcr2__Pdcd1	Havcr2	Havcr2_2	Pdcd1	Pdcd1_2	50	156	1	428	0	0	0	0	0	0	0	0	0	0	0	0	0	0	0	0	1	20	0	0	1	32188
Havcr2__Zc3h12a	Havcr2	Havcr2_2	Zc3h12a	Zc3h12a_1	22	106	0	0	1	33	0	0	0	0	0	0	0	0	0	0	0	0	0	0	0	0	1	49	0	0
Havcr2__Peli1	Havcr2	Havcr2_2	Peli1	Peli1_2	64	221	0	0	0	0	0	0	0	0	0	0	1	5296	0	0	0	0	0	0	1	21	0	0	0	0
Havcr2__Klrd1	Havcr2	Havcr2_2	Klrd1	Klrd1_2	66	204	0	0	0	0	1	351	0	0	0	0	0	0	0	0	0	0	0	0	0	0	0	0	0	0
Ahr__Havcr2	Havcr2	Havcr2_2	Ahr	Ahr_1	80	230	0	0	0	0	0	0	0	0	0	0	0	0	1	36	0	0	0	0	0	0	0	0	0	0
Ankrd11__Havcr2	Havcr2	Havcr2_2	Ankrd11	Ankrd11_2	59	174	0	0	0	0	0	0	0	0	0	0	0	0	0	0	0	0	1	152	0	0	0	0	0	0
Havcr2__Ptpn2	Havcr2	Havcr2_2	Ptpn2	Ptpn2_2	50	160	0	0	0	0	1	17	0	0	0	0	1	167	1	125	0	0	1	16	0	0	0	0	0	0
Havcr2__Stub1	Havcr2	Havcr2_2	Stub1	Stub1_1	52	174	0	0	0	0	1	15	0	0	0	0	0	0	0	0	1	195	1	20	1	26	1	61	0	0
Havcr2__Tnfaip3	Havcr2	Havcr2_2	Tnfaip3	Tnfaip3_2	59	199	0	0	0	0	0	0	0	0	0	0	0	0	0	0	0	0	0	0	0	0	0	0	0	0
Anpep__Havcr2	Havcr2	Havcr2_2	Anpep	Anpep_2	71	261	0	0	0	0	0	0	0	0	0	0	1	112	0	0	0	0	1	4180	0	0	0	0	0	0
Cish__Havcr2	Havcr2	Havcr2_2	Cish	Cish_1	68	199	0	0	0	0	0	0	0	0	0	0	1	47	0	0	1	3236	2	73	0	0	0	0	0	0
Havcr2__olfactory	Havcr2	Havcr2_2	olfactory	olfactory_1	71	235	0	0	0	0	1	26	0	0	0	0	0	0	1	40	0	0	0	0	0	0	0	0	0	0
Havcr2__Nfkbia	Havcr2	Havcr2_2	Nfkbia	Nfkbia_1	62	195	2	215	1	1210	0	0	0	0	0	0	0	0	1	45	0	0	0	0	0	0	1	74	1	20
Cblb__Havcr2	Havcr2	Havcr2_2	Cblb	Cblb_1	80	276	0	0	2	40	1	233	0	0	0	0	0	0	1	2089	1	22	0	0	0	0	0	0	0	0
Havcr2__olfactory	Havcr2	Havcr2_2	olfactory	olfactory_3	43	128	0	0	0	0	0	0	0	0	0	0	0	0	0	0	1	28	0	0	0	0	0	0	0	0
Bcl2l11__Havcr2	Havcr2	Havcr2_2	Bcl2l11	Bcl2l11_1	44	147	0	0	1	18	0	0	0	0	0	0	0	0	1	73	0	0	0	0	0	0	0	0	0	0
Adora2a__Havcr2	Havcr2	Havcr2_2	Adora2a	Adora2a_2	4	13	0	0	0	0	0	0	0	0	0	0	0	0	0	0	0	0	0	0	0	0	0	0	0	0
Havcr2__shredder	Havcr2	Havcr2_2	shredder	shredder_1	27	65	0	0	0	0	0	0	0	0	0	0	0	0	0	0	0	0	0	0	0	0	0	0	0	0
Havcr2__Tgfbr1	Havcr2	Havcr2_2	Tgfbr1	Tgfbr1_2	65	215	0	0	0	0	0	0	0	0	0	0	0	0	0	0	1	78	0	0	0	0	0	0	1	944
Havcr2__Traf6	Havcr2	Havcr2_2	Traf6	Traf6_2	66	215	0	0	1	65	1	463	0	0	1	855	0	0	1	87	1	59	2	135	3	268	2	442	0	0
Havcr2__Tigit	Havcr2	Havcr2_2	Tigit	Tigit_1	79	267	1	246	0	0	0	0	0	0	0	0	1	816	1	83	0	0	0	0	0	0	0	0	0	0
Havcr2__Tnfaip3	Havcr2	Havcr2_2	Tnfaip3	Tnfaip3_1	84	296	1	244	5	577	0	0	0	0	1	549	0	0	1	20	0	0	0	0	0	0	0	0	1	564
Cish__Havcr2	Havcr2	Havcr2_2	Cish	Cish_2	56	162	0	0	0	0	0	0	0	0	0	0	0	0	1	59	0	0	0	0	1	183	0	0	1	173
Havcr2__Lag3	Havcr2	Havcr2_2	Lag3	Lag3_2	103	320	0	0	0	0	0	0	0	0	0	0	1	53	2	71	0	0	0	0	0	0	0	0	1	22
Ahr__Havcr2	Havcr2	Havcr2_2	Ahr	Ahr_2	72	227	0	0	0	0	0	0	0	0	0	0	0	0	1	420	0	0	0	0	0	0	0	0	0	0
Dut__Havcr2	Havcr2	Havcr2_2	Dut	Dut_1	52	178	0	0	0	0	0	0	0	0	0	0	0	0	0	0	0	0	0	0	1	41	1	335	0	0
Havcr2__Zc3h12a	Havcr2	Havcr2_2	Zc3h12a	Zc3h12a_2	7	31	0	0	0	0	0	0	0	0	0	0	0	0	0	0	0	0	0	0	0	0	1	68	0	0
Havcr2__Nr4a3	Havcr2	Havcr2_2	Nr4a3	Nr4a3_1	49	144	0	0	0	0	0	0	0	0	0	0	0	0	1	371	0	0	0	0	0	0	0	0	0	0
Havcr2__Zap70	Havcr2	Havcr2_2	Zap70	Zap70_2	66	202	0	0	0	0	0	0	0	0	0	0	0	0	0	0	0	0	0	0	0	0	0	0	1	51
Havcr2__Klrd1	Havcr2	Havcr2_2	Klrd1	Klrd1_1	59	191	0	0	0	0	0	0	0	0	0	0	0	0	0	0	0	0	0	0	0	0	0	0	0	0
Klrc1__Nfkbia	Nfkbia	Nfkbia_2	Klrc1	Klrc1_2	87	254	0	0	0	0	1	74	0	0	1	108	1	55	1	141	1	22	0	0	1	35	0	0	1	33
Bcl2l11__Nfkbia	Nfkbia	Nfkbia_2	Bcl2l11	Bcl2l11_2	77	233	0	0	2	4255	0	0	0	0	0	0	1	705	1	95	1	173	3	497	3	1301	0	0	2	1462
Kdsr__Nfkbia	Nfkbia	Nfkbia_2	Kdsr	Kdsr_2	61	203	0	0	0	0	0	0	0	0	0	0	0	0	0	0	0	0	0	0	0	0	0	0	0	0
Nfkbia__Setd5	Nfkbia	Nfkbia_2	Setd5	Setd5_2	0	0	0	0	0	0	0	0	0	0	0	0	0	0	0	0	0	0	0	0	0	0	0	0	0	0
Nfkbia__Tgfbr1	Nfkbia	Nfkbia_2	Tgfbr1	Tgfbr1_1	102	324	1	2271	0	0	0	0	0	0	1	53	2	65	1	30	4	882	1	383	2	71269	1	666350	1	62
Nfkbia__Tgfbr2	Nfkbia	Nfkbia_2	Tgfbr2	Tgfbr2_1	173	562	1	64	2	65	0	0	0	0	0	0	1	114	6	1726	1	32	2	139	1	96	0	0	4	2846
Nfkbia__Traf6	Nfkbia	Nfkbia_2	Traf6	Traf6_1	105	373	0	0	8	1361	1	30	0	0	0	0	2	296	5	2477	2	477	3	104	5	1886	2	89	2	395
Ankrd11__Nfkbia	Nfkbia	Nfkbia_2	Ankrd11	Ankrd11_1	76	243	0	0	0	0	0	0	0	0	0	0	0	0	0	0	0	0	0	0	0	0	0	0	0	0
Nfkbia__shredder	Nfkbia	Nfkbia_2	shredder	shredder_2	33	106	0	0	0	0	0	0	0	0	0	0	0	0	0	0	0	0	0	0	0	0	0	0	0	0
Havcr2__Nfkbia	Nfkbia	Nfkbia_2	Havcr2	Havcr2_2	78	298	0	0	2	1799	1	14	0	0	1	41	4	670	1	64	0	0	1	243	1	12229	0	0	0	0
Nfkbia__Nfkbia	Nfkbia	Nfkbia_2	Nfkbia	Nfkbia_2	180	596	1	64	0	0	0	0	1	2844	0	0	2	753	1	69	1	24	1	24	1	23	0	0	1	21612
Nfkbia__olfactory	Nfkbia	Nfkbia_2	olfactory	olfactory_4	81	251	1	264	0	0	1	50	0	0	1	22	0	0	0	0	0	0	0	0	0	0	0	0	0	0
Nfkbia__Tm2d1	Nfkbia	Nfkbia_2	Tm2d1	Tm2d1_1	95	285	0	0	1	76	1	1786	0	0	0	0	0	0	1	41	6	15713	0	0	1	82	1	662	0	0
Nfkbia__Nr4a2	Nfkbia	Nfkbia_2	Nr4a2	Nr4a2_1	82	263	2	1609	2	115	2	272	0	0	0	0	1	77	1	290	1	3061	1	567	2	128	2	474	0	0
Lag3__Nfkbia	Nfkbia	Nfkbia_2	Lag3	Lag3_1	90	293	0	0	3	516	0	0	1	8476	0	0	2	1453	0	0	0	0	1	172	0	0	0	0	1	28
Nfkbia__Zap70	Nfkbia	Nfkbia_2	Zap70	Zap70_1	94	316	0	0	0	0	0	0	0	0	0	0	0	0	0	0	0	0	0	0	0	0	0	0	1	80
Nfkbia__Setd5	Nfkbia	Nfkbia_2	Setd5	Setd5_1	236	741	2	2069	6	2054	1	211306	0	0	4	964	1	57	6	7353	3	429	0	0	1	2124	1	110	0	0
Klrc1__Nfkbia	Nfkbia	Nfkbia_2	Klrc1	Klrc1_1	105	354	0	0	1	113	0	0	0	0	0	0	0	0	6	24179	0	0	0	0	0	0	0	0	0	0
Nfkbia__olfactory	Nfkbia	Nfkbia_2	olfactory	olfactory_2	88	273	0	0	1	7158	0	0	0	0	1	186	3	3377	1	21	1	42	0	0	2	2072	1	50	1	662
Havcr2__Nfkbia	Nfkbia	Nfkbia_2	Havcr2	Havcr2_1	71	205	0	0	0	0	0	0	0	0	0	0	0	0	0	0	1	19	0	0	1	560	1	1672	0	0
Nfkbia__Ptpn2	Nfkbia	Nfkbia_2	Ptpn2	Ptpn2_1	92	298	2	2625	1	156	0	0	0	0	2	206	1	89523	4	792	5	459	2	34	3	510	1	1554	2	597
Nfkbia__Nr4a1	Nfkbia	Nfkbia_2	Nr4a1	Nr4a1_2	92	285	1	3677	4	268	0	0	1	1515	0	0	1	43	0	0	3	213	1	296	2	112	1	183	1	228
Nfkbia__Peli1	Nfkbia	Nfkbia_2	Peli1	Peli1_1	73	227	1	60	0	0	1	100	1	2040	0	0	2	13586	0	0	2	166	0	0	0	0	0	0	1	20
Nfkbia__Tgfbr2	Nfkbia	Nfkbia_2	Tgfbr2	Tgfbr2_2	98	255	1	78	4	329	0	0	0	0	2	218	1	3595	1	70	3	366	0	0	1	213	0	0	1	592
Nfkbia__Stub1	Nfkbia	Nfkbia_2	Stub1	Stub1_2	72	218	0	0	0	0	0	0	0	0	0	0	0	0	0	0	5	139	1	185	0	0	0	0	1	640
Nfkbia__Rc3h1	Nfkbia	Nfkbia_2	Rc3h1	Rc3h1_1	80	264	2	22845	8	1742	2	51	0	0	1	15154	2	15231	4	118	4	2864	3	952	4	36144	1	1578	3	12105
Nfkbia__Pdcd1	Nfkbia	Nfkbia_2	Pdcd1	Pdcd1_1	127	358	1	66	0	0	1	34	0	0	3	1891	2	340	0	0	2	2014	2	73	2	114	1	56	2	186
Nfkbia__Nr4a3	Nfkbia	Nfkbia_2	Nr4a3	Nr4a3_2	90	295	0	0	2	49	0	0	0	0	0	0	0	0	3	202	0	0	0	0	1	148	1	45	1	239
Map4k1__Nfkbia	Nfkbia	Nfkbia_2	Map4k1	Map4k1_2	77	267	0	0	1	1282	1	25	0	0	0	0	1	906	2	4254	1	40	0	0	2	63	0	0	1	44
Nfkbia__Tm2d1	Nfkbia	Nfkbia_2	Tm2d1	Tm2d1_2	123	358	1	3759	3	7544	0	0	0	0	1	2171	1	26	4	654	3	912	0	0	4	3129	2	5526	2	1340
Anpep__Nfkbia	Nfkbia	Nfkbia_2	Anpep	Anpep_1	114	398	0	0	3	343	0	0	0	0	1	250	0	0	2	122	5	558	1	18	2	267	0	0	0	0
Nfkbia__Tigit	Nfkbia	Nfkbia_2	Tigit	Tigit_2	67	221	1	252	0	0	0	0	0	0	0	0	1	2117	3	567	3	237	1	17	0	0	0	0	1	5972
Nfkbia__Nr4a1	Nfkbia	Nfkbia_2	Nr4a1	Nr4a1_1	89	283	0	0	2	226	1	35	0	0	1	40	2	1777	3	3020	2	296	1	29	3	1232	0	0	1	50
Adora2a__Nfkbia	Nfkbia	Nfkbia_2	Adora2a	Adora2a_1	102	292	1	94	1	18	0	0	0	0	0	0	1	677	1	152	4	445	1	17	2	277	0	0	1	225
Map4k1__Nfkbia	Nfkbia	Nfkbia_2	Map4k1	Map4k1_1	57	186	1	25	1	281	0	0	0	0	0	0	2	781	3	4893	3	485	0	0	1	97	1	44	0	0
Dut__Nfkbia	Nfkbia	Nfkbia_2	Dut	Dut_2	44	163	0	0	1	45	0	0	0	0	0	0	0	0	0	0	0	0	0	0	0	0	0	0	0	0
Carm1__Nfkbia	Nfkbia	Nfkbia_2	Carm1	Carm1_2	91	281	0	0	3	2382	1	369	0	0	1	6845	0	0	0	0	0	0	1	89	2	94	1	144	4	2039
Nfkbia__Nr4a2	Nfkbia	Nfkbia_2	Nr4a2	Nr4a2_2	139	429	0	0	2	247	0	0	0	0	0	0	2	3893	4	666	5	5896	0	0	3	166	1	34	2	112
Cblb__Nfkbia	Nfkbia	Nfkbia_2	Cblb	Cblb_2	75	258	0	0	1	45	1	751	1	1614	0	0	3	4301	3	3746	0	0	1	690	3	5268	1	356	0	0
Kdsr__Nfkbia	Nfkbia	Nfkbia_2	Kdsr	Kdsr_1	48	175	0	0	0	0	0	0	0	0	0	0	0	0	0	0	0	0	0	0	0	0	0	0	0	0
Carm1__Nfkbia	Nfkbia	Nfkbia_2	Carm1	Carm1_1	124	357	1	31714	1	22	1	317	0	0	1	643	2	87	2	84	1	3665	1	117	5	164	3	730	2	3259
Nfkbia__Rc3h1	Nfkbia	Nfkbia_2	Rc3h1	Rc3h1_2	71	226	5	4590	3	512	1	323	1	457	3	1282	6	24402	1	135	8	5756	1	14	9	15802	1	611	0	0
Nfkbia__Socs1	Nfkbia	Nfkbia_2	Socs1	Socs1_2	230	615	0	0	5	1176	3	62	1	1674	2	209	6	2039	5	382	4	42648	4	5468	7	4155	0	0	1	191
Nfkbia__Socs1	Nfkbia	Nfkbia_2	Socs1	Socs1_1	119	339	0	0	3	73	1	3052	1	2794	0	0	8	5866	3	419	1	61	2	1693	1	33	0	0	3	14641
Nfkbia__Pdcd1	Nfkbia	Nfkbia_2	Pdcd1	Pdcd1_2	70	229	1	189	3	554	0	0	1	1576	0	0	0	0	2	274	1	91	1	1320	2	1154	0	0	2	495
Nfkbia__Zc3h12a	Nfkbia	Nfkbia_2	Zc3h12a	Zc3h12a_1	18	49	0	0	1	143	0	0	0	0	2	779	3	600	0	0	2	530	0	0	0	0	0	0	0	0
Nfkbia__Peli1	Nfkbia	Nfkbia_2	Peli1	Peli1_2	90	257	1	344	0	0	0	0	0	0	0	0	1	487	1	463	0	0	0	0	0	0	0	0	1	481
Klrd1__Nfkbia	Nfkbia	Nfkbia_2	Klrd1	Klrd1_2	96	339	1	81	1	75	1	74	0	0	1	260	0	0	0	0	0	0	1	40	0	0	0	0	2	117
Ahr__Nfkbia	Nfkbia	Nfkbia_2	Ahr	Ahr_1	105	306	1	1367	1	34	2	919	0	0	1	40	0	0	3	590	1	36	0	0	0	0	0	0	2	403
Ankrd11__Nfkbia	Nfkbia	Nfkbia_2	Ankrd11	Ankrd11_2	95	315	1	29	1	23	1	87	0	0	1	5184	0	0	0	0	2	4638	1	134	1	1875	0	0	1	20
Nfkbia__Ptpn2	Nfkbia	Nfkbia_2	Ptpn2	Ptpn2_2	78	197	1	73	3	681	1	1007	0	0	1	9576	0	0	4	1232	3	1287	1	767	2	70	1	116	1	19
Nfkbia__Stub1	Nfkbia	Nfkbia_2	Stub1	Stub1_1	82	247	0	0	0	0	0	0	1	1621	0	0	1	24	1	33	0	0	1	775	1	38	0	0	0	0
Nfkbia__Tnfaip3	Nfkbia	Nfkbia_2	Tnfaip3	Tnfaip3_2	70	234	0	0	1	288	0	0	0	0	0	0	1	582	0	0	1	20	0	0	2	1523	0	0	1	28
Anpep__Nfkbia	Nfkbia	Nfkbia_2	Anpep	Anpep_2	92	263	0	0	1	6315	2	1030	0	0	1	55	0	0	1	53	1	728	2	172	1	238	1	2371	4	2821
Cish__Nfkbia	Nfkbia	Nfkbia_2	Cish	Cish_1	85	227	0	0	1	18	2	2187	0	0	1	1518	0	0	2	108	0	0	1	133	1	56	2	529	1	49
Nfkbia__olfactory	Nfkbia	Nfkbia_2	olfactory	olfactory_1	92	288	2	186	1	94	0	0	1	2574	0	0	0	0	1	21	1	20	0	0	0	0	0	0	1	163
Nfkbia__Nfkbia	Nfkbia	Nfkbia_2	Nfkbia	Nfkbia_1	92	307	0	0	0	0	0	0	0	0	0	0	0	0	4	310	3	525	0	0	2	289	0	0	1	36
Cblb__Nfkbia	Nfkbia	Nfkbia_2	Cblb	Cblb_1	88	306	0	0	3	138	1	26	0	0	1	213	1	246	2	544	3	2254	1	5135	2	122	1	215	2	144
Nfkbia__olfactory	Nfkbia	Nfkbia_2	olfactory	olfactory_3	88	240	0	0	1	25	0	0	0	0	1	44	0	0	0	0	1	14807	0	0	2	1174	1	1133	0	0
Bcl2l11__Nfkbia	Nfkbia	Nfkbia_2	Bcl2l11	Bcl2l11_1	59	196	0	0	0	0	0	0	0	0	0	0	0	0	0	0	2	1655	1	25	3	144	1	34	0	0
Adora2a__Nfkbia	Nfkbia	Nfkbia_2	Adora2a	Adora2a_2	2	4	0	0	0	0	0	0	0	0	0	0	0	0	0	0	0	0	0	0	0	0	0	0	0	0
Nfkbia__shredder	Nfkbia	Nfkbia_2	shredder	shredder_1	27	113	0	0	1	44	0	0	0	0	0	0	0	0	0	0	1	39	0	0	1	87	0	0	0	0
Nfkbia__Tgfbr1	Nfkbia	Nfkbia_2	Tgfbr1	Tgfbr1_2	61	203	0	0	2	329	1	40	0	0	0	0	0	0	1	1202	1	27	0	0	2	79	3	634	1	123
Nfkbia__Traf6	Nfkbia	Nfkbia_2	Traf6	Traf6_2	86	258	1	150	4	207	0	0	0	0	0	0	3	23073	3	2246	2	912	0	0	7	1861	1	286	5	1841
Nfkbia__Tigit	Nfkbia	Nfkbia_2	Tigit	Tigit_1	107	313	0	0	1	29192	0	0	1	1176	1	25	2	3996	1	103	0	0	1	144	0	0	1	43	1	37
Nfkbia__Tnfaip3	Nfkbia	Nfkbia_2	Tnfaip3	Tnfaip3_1	108	336	2	151	0	0	2	207	0	0	1	160	1	34	4	3294	1	112	1	48	0	0	0	0	4	1535
Cish__Nfkbia	Nfkbia	Nfkbia_2	Cish	Cish_2	97	309	0	0	2	608	0	0	0	0	0	0	2	277	1	32	0	0	1	51	1	42	0	0	1	24
Lag3__Nfkbia	Nfkbia	Nfkbia_2	Lag3	Lag3_2	114	336	1	66	2	113	0	0	1	4082	0	0	1	98	2	3634	1	327	1	44	0	0	0	0	4	3396
Ahr__Nfkbia	Nfkbia	Nfkbia_2	Ahr	Ahr_2	94	323	0	0	0	0	0	0	0	0	0	0	2	83	0	0	1	80	0	0	1	19	1	86	0	0
Dut__Nfkbia	Nfkbia	Nfkbia_2	Dut	Dut_1	56	184	0	0	0	0	0	0	0	0	0	0	0	0	0	0	0	0	0	0	0	0	0	0	0	0
Nfkbia__Zc3h12a	Nfkbia	Nfkbia_2	Zc3h12a	Zc3h12a_2	12	48	0	0	1	104	0	0	0	0	0	0	1	53	0	0	1	129	0	0	0	0	0	0	1	1269
Nfkbia__Nr4a3	Nfkbia	Nfkbia_2	Nr4a3	Nr4a3_1	57	203	1	522	3	409	1	2071	0	0	0	0	1	7454	0	0	3	1394	0	0	0	0	0	0	0	0
Nfkbia__Zap70	Nfkbia	Nfkbia_2	Zap70	Zap70_2	76	242	0	0	0	0	0	0	0	0	0	0	0	0	0	0	0	0	0	0	0	0	0	0	0	0
Klrd1__Nfkbia	Nfkbia	Nfkbia_2	Klrd1	Klrd1_1	60	202	0	0	0	0	0	0	0	0	0	0	0	0	1	96	0	0	0	0	0	0	0	0	1	151
Klrc1__olfactory	olfactory	olfactory_4	Klrc1	Klrc1_2	57	198	0	0	1	40	0	0	0	0	0	0	0	0	1	40	0	0	0	0	0	0	0	0	0	0
Bcl2l11__olfactory	olfactory	olfactory_4	Bcl2l11	Bcl2l11_2	63	225	0	0	2	59	0	0	0	0	0	0	0	0	2	1113	3	87	1	95	1	71	0	0	1	43
Kdsr__olfactory	olfactory	olfactory_4	Kdsr	Kdsr_2	35	122	0	0	0	0	0	0	0	0	0	0	0	0	0	0	0	0	0	0	0	0	0	0	0	0
olfactory__Setd5	olfactory	olfactory_4	Setd5	Setd5_2	0	0	0	0	0	0	0	0	0	0	0	0	0	0	0	0	0	0	0	0	0	0	0	0	0	0
olfactory__Tgfbr1	olfactory	olfactory_4	Tgfbr1	Tgfbr1_1	87	279	0	0	0	0	0	0	1	229	0	0	0	0	0	0	0	0	1	199	0	0	0	0	0	0
olfactory__Tgfbr2	olfactory	olfactory_4	Tgfbr2	Tgfbr2_1	139	371	1	985	0	0	0	0	0	0	0	0	2	61	0	0	1	40	0	0	1	345	1	309	1	21
olfactory__Traf6	olfactory	olfactory_4	Traf6	Traf6_1	73	243	0	0	0	0	0	0	0	0	0	0	1	42	0	0	0	0	3	76	3	226	1	696	0	0
Ankrd11__olfactory	olfactory	olfactory_4	Ankrd11	Ankrd11_1	51	128	0	0	0	0	0	0	0	0	0	0	0	0	0	0	0	0	0	0	0	0	0	0	0	0
olfactory__shredder	olfactory	olfactory_4	shredder	shredder_2	23	96	0	0	0	0	0	0	0	0	0	0	0	0	0	0	0	0	0	0	0	0	0	0	0	0
Havcr2__olfactory	olfactory	olfactory_4	Havcr2	Havcr2_2	59	164	0	0	1	19	0	0	0	0	0	0	0	0	1	77	0	0	1	19	0	0	1	166	0	0
Nfkbia__olfactory	olfactory	olfactory_4	Nfkbia	Nfkbia_2	48	144	0	0	2	123	1	41	0	0	0	0	2	773	1	38	1	1063	1	19	0	0	0	0	1	125
olfactory__olfactory	olfactory	olfactory_4	olfactory	olfactory_4	83	285	0	0	1	51	0	0	0	0	1	123	0	0	1	6230	1	35	0	0	0	0	0	0	0	0
olfactory__Tm2d1	olfactory	olfactory_4	Tm2d1	Tm2d1_1	79	261	0	0	0	0	0	0	0	0	0	0	1	17714	0	0	0	0	0	0	0	0	0	0	1	54
Nr4a2__olfactory	olfactory	olfactory_4	Nr4a2	Nr4a2_1	61	177	0	0	0	0	0	0	0	0	0	0	0	0	1	26	1	45	0	0	2	177	1	217	1	42
Lag3__olfactory	olfactory	olfactory_4	Lag3	Lag3_1	61	177	0	0	1	106	0	0	0	0	0	0	0	0	0	0	0	0	0	0	1	55	0	0	0	0
olfactory__Zap70	olfactory	olfactory_4	Zap70	Zap70_1	59	184	0	0	0	0	0	0	0	0	0	0	0	0	0	0	0	0	0	0	0	0	0	0	1	1038
olfactory__Setd5	olfactory	olfactory_4	Setd5	Setd5_1	165	470	1	108	1	83	0	0	0	0	0	0	0	0	0	0	0	0	0	0	0	0	0	0	1	379
Klrc1__olfactory	olfactory	olfactory_4	Klrc1	Klrc1_1	83	254	0	0	0	0	0	0	0	0	0	0	0	0	0	0	0	0	1	16	1	36	0	0	0	0
olfactory__olfactory	olfactory	olfactory_4	olfactory	olfactory_2	85	237	0	0	0	0	0	0	0	0	0	0	1	967	0	0	0	0	0	0	0	0	0	0	0	0
Havcr2__olfactory	olfactory	olfactory_4	Havcr2	Havcr2_1	36	116	0	0	1	36	1	1296	0	0	0	0	2	1332	1	481	1	81	0	0	0	0	0	0	0	0
olfactory__Ptpn2	olfactory	olfactory_4	Ptpn2	Ptpn2_1	72	213	0	0	0	0	0	0	0	0	0	0	0	0	0	0	0	0	2	121	1	290	0	0	0	0
Nr4a1__olfactory	olfactory	olfactory_4	Nr4a1	Nr4a1_2	67	170	0	0	0	0	1	229	0	0	0	0	0	0	0	0	1	2275	0	0	2	147	1	45	1	373
olfactory__Peli1	olfactory	olfactory_4	Peli1	Peli1_1	64	183	0	0	0	0	0	0	0	0	0	0	0	0	0	0	0	0	1	41	1	92	0	0	0	0
olfactory__Tgfbr2	olfactory	olfactory_4	Tgfbr2	Tgfbr2_2	78	229	0	0	0	0	1	82	0	0	0	0	0	0	0	0	0	0	0	0	0	0	0	0	0	0
olfactory__Stub1	olfactory	olfactory_4	Stub1	Stub1_2	54	188	0	0	2	465	0	0	0	0	1	192	0	0	0	0	0	0	0	0	0	0	0	0	1	85
olfactory__Rc3h1	olfactory	olfactory_4	Rc3h1	Rc3h1_1	53	146	1	88	1	947	1	4545	2	2934	2	251	1	53	4	1001	2	216	2	129	2	439	0	0	2	156
olfactory__Pdcd1	olfactory	olfactory_4	Pdcd1	Pdcd1_1	94	306	0	0	1	30	0	0	0	0	0	0	0	0	0	0	1	112	1	51	1	115	0	0	0	0
Nr4a3__olfactory	olfactory	olfactory_4	Nr4a3	Nr4a3_2	62	262	0	0	0	0	0	0	0	0	0	0	0	0	0	0	0	0	0	0	1	348	0	0	0	0
Map4k1__olfactory	olfactory	olfactory_4	Map4k1	Map4k1_2	65	204	0	0	0	0	0	0	0	0	0	0	0	0	1	32	0	0	0	0	0	0	0	0	0	0
olfactory__Tm2d1	olfactory	olfactory_4	Tm2d1	Tm2d1_2	124	414	1	127	0	0	0	0	1	1091	0	0	1	1037	0	0	1	23	0	0	0	0	0	0	0	0
Anpep__olfactory	olfactory	olfactory_4	Anpep	Anpep_1	79	242	0	0	0	0	0	0	0	0	0	0	2	452	0	0	0	0	0	0	0	0	0	0	0	0
olfactory__Tigit	olfactory	olfactory_4	Tigit	Tigit_2	64	184	0	0	0	0	0	0	1	967	0	0	1	62	0	0	0	0	0	0	2	91	0	0	1	69
Nr4a1__olfactory	olfactory	olfactory_4	Nr4a1	Nr4a1_1	77	239	0	0	0	0	0	0	0	0	0	0	1	47	1	20	0	0	0	0	0	0	0	0	0	0
Adora2a__olfactory	olfactory	olfactory_4	Adora2a	Adora2a_1	85	251	0	0	1	26	0	0	0	0	0	0	0	0	0	0	1	59	0	0	0	0	0	0	0	0
Map4k1__olfactory	olfactory	olfactory_4	Map4k1	Map4k1_1	37	130	0	0	0	0	0	0	0	0	0	0	0	0	2	366	0	0	0	0	0	0	0	0	0	0
Dut__olfactory	olfactory	olfactory_4	Dut	Dut_2	36	153	0	0	0	0	0	0	0	0	0	0	0	0	0	0	0	0	0	0	0	0	0	0	0	0
Carm1__olfactory	olfactory	olfactory_4	Carm1	Carm1_2	61	189	0	0	0	0	0	0	0	0	0	0	1	109	0	0	0	0	1	140	0	0	0	0	0	0
Nr4a2__olfactory	olfactory	olfactory_4	Nr4a2	Nr4a2_2	93	298	0	0	0	0	0	0	1	1954	0	0	0	0	0	0	0	0	0	0	0	0	1	2270	0	0
Cblb__olfactory	olfactory	olfactory_4	Cblb	Cblb_2	66	200	0	0	0	0	0	0	0	0	0	0	2	3108	0	0	1	147	1	35	1	20	0	0	3	743
Kdsr__olfactory	olfactory	olfactory_4	Kdsr	Kdsr_1	41	108	0	0	1	31	0	0	0	0	0	0	0	0	0	0	0	0	1	20	0	0	0	0	1	47
Carm1__olfactory	olfactory	olfactory_4	Carm1	Carm1_1	93	235	0	0	0	0	0	0	0	0	0	0	0	0	0	0	0	0	0	0	4	8018	0	0	1	43
olfactory__Rc3h1	olfactory	olfactory_4	Rc3h1	Rc3h1_2	47	141	1	89	0	0	1	60	0	0	0	0	2	174	1	18	1	126	0	0	2	176	0	0	0	0
olfactory__Socs1	olfactory	olfactory_4	Socs1	Socs1_2	168	461	0	0	0	0	0	0	1	1980	1	1055	1	6479	1	581	1	74	1	25	0	0	1	82	0	0
olfactory__Socs1	olfactory	olfactory_4	Socs1	Socs1_1	96	278	1	91	1	57	0	0	0	0	0	0	1	80	2	363	3	977	0	0	1	62523	1	600809	1	64
olfactory__Pdcd1	olfactory	olfactory_4	Pdcd1	Pdcd1_2	50	139	0	0	0	0	0	0	0	0	0	0	2	364	1	74	1	49	0	0	0	0	0	0	1	261
olfactory__Zc3h12a	olfactory	olfactory_4	Zc3h12a	Zc3h12a_1	19	51	0	0	0	0	0	0	0	0	0	0	0	0	1	109	1	32	0	0	0	0	0	0	0	0
olfactory__Peli1	olfactory	olfactory_4	Peli1	Peli1_2	68	234	0	0	1	80	1	28	0	0	0	0	0	0	1	353	1	110	0	0	0	0	0	0	0	0
Klrd1__olfactory	olfactory	olfactory_4	Klrd1	Klrd1_2	58	174	0	0	1	28	0	0	0	0	0	0	0	0	0	0	0	0	0	0	0	0	0	0	0	0
Ahr__olfactory	olfactory	olfactory_4	Ahr	Ahr_1	60	182	1	40	0	0	0	0	0	0	0	0	0	0	0	0	0	0	0	0	0	0	0	0	0	0
Ankrd11__olfactory	olfactory	olfactory_4	Ankrd11	Ankrd11_2	76	224	0	0	1	294	1	23	0	0	0	0	1	36	0	0	0	0	1	37	0	0	0	0	0	0
olfactory__Ptpn2	olfactory	olfactory_4	Ptpn2	Ptpn2_2	57	151	1	156	0	0	0	0	0	0	0	0	0	0	0	0	0	0	1	906	1	40	1	74	1	45
olfactory__Stub1	olfactory	olfactory_4	Stub1	Stub1_1	59	209	0	0	0	0	0	0	0	0	1	29	1	44	0	0	0	0	1	27	0	0	0	0	0	0
olfactory__Tnfaip3	olfactory	olfactory_4	Tnfaip3	Tnfaip3_2	46	167	0	0	4	31869	0	0	0	0	0	0	0	0	1	423	0	0	0	0	1	44	0	0	1	20
Anpep__olfactory	olfactory	olfactory_4	Anpep	Anpep_2	71	213	0	0	1	44	1	363	0	0	0	0	0	0	0	0	0	0	0	0	0	0	0	0	1	313
Cish__olfactory	olfactory	olfactory_4	Cish	Cish_1	80	220	0	0	0	0	0	0	0	0	0	0	0	0	1	214	0	0	1	103	0	0	0	0	0	0
olfactory__olfactory	olfactory	olfactory_4	olfactory	olfactory_1	57	163	0	0	0	0	0	0	0	0	0	0	0	0	0	0	0	0	0	0	0	0	0	0	1	5652
Nfkbia__olfactory	olfactory	olfactory_4	Nfkbia	Nfkbia_1	74	251	0	0	2	39	0	0	0	0	0	0	0	0	1	400	0	0	0	0	0	0	0	0	0	0
Cblb__olfactory	olfactory	olfactory_4	Cblb	Cblb_1	67	192	0	0	0	0	2	192	0	0	1	27	4	14092	2	764	2	47	0	0	0	0	0	0	1	392
olfactory__olfactory	olfactory	olfactory_4	olfactory	olfactory_3	52	155	0	0	2	208	0	0	0	0	0	0	0	0	0	0	3	1278	0	0	0	0	0	0	1	45
Bcl2l11__olfactory	olfactory	olfactory_4	Bcl2l11	Bcl2l11_1	50	161	1	93	1	922	0	0	0	0	1	31	0	0	0	0	0	0	0	0	0	0	1	48	1	29
Adora2a__olfactory	olfactory	olfactory_4	Adora2a	Adora2a_2	3	7	0	0	0	0	0	0	0	0	0	0	0	0	0	0	0	0	0	0	0	0	0	0	0	0
olfactory__shredder	olfactory	olfactory_4	shredder	shredder_1	21	75	0	0	0	0	0	0	0	0	0	0	0	0	0	0	0	0	0	0	0	0	0	0	0	0
olfactory__Tgfbr1	olfactory	olfactory_4	Tgfbr1	Tgfbr1_2	65	178	0	0	2	161	0	0	0	0	0	0	2	192	1	81	0	0	2	161	0	0	0	0	0	0
olfactory__Traf6	olfactory	olfactory_4	Traf6	Traf6_2	57	196	1	169	0	0	0	0	0	0	0	0	0	0	1	18	0	0	1	18	0	0	0	0	0	0
olfactory__Tigit	olfactory	olfactory_4	Tigit	Tigit_1	79	221	1	600	0	0	0	0	1	35843	0	0	0	0	0	0	0	0	0	0	1	6227	0	0	0	0
olfactory__Tnfaip3	olfactory	olfactory_4	Tnfaip3	Tnfaip3_1	80	236	0	0	1	47	0	0	0	0	0	0	0	0	1	67	0	0	0	0	1	55	1	1074	1	224
Cish__olfactory	olfactory	olfactory_4	Cish	Cish_2	68	192	0	0	0	0	0	0	0	0	0	0	0	0	0	0	1	326	0	0	2	198	0	0	1	39
Lag3__olfactory	olfactory	olfactory_4	Lag3	Lag3_2	96	257	0	0	2	125	0	0	0	0	0	0	0	0	0	0	0	0	1	19	2	421	0	0	1	23
Ahr__olfactory	olfactory	olfactory_4	Ahr	Ahr_2	61	188	0	0	0	0	0	0	0	0	0	0	0	0	0	0	0	0	0	0	1	28	0	0	0	0
Dut__olfactory	olfactory	olfactory_4	Dut	Dut_1	42	172	0	0	0	0	0	0	0	0	0	0	0	0	0	0	0	0	0	0	0	0	0	0	0	0
olfactory__Zc3h12a	olfactory	olfactory_4	Zc3h12a	Zc3h12a_2	9	22	1	133	0	0	0	0	0	0	0	0	1	107	0	0	0	0	0	0	0	0	0	0	0	0
Nr4a3__olfactory	olfactory	olfactory_4	Nr4a3	Nr4a3_1	56	179	0	0	0	0	0	0	0	0	0	0	1	1551	0	0	1	18	1	67	1	94	1	201	2	498
olfactory__Zap70	olfactory	olfactory_4	Zap70	Zap70_2	50	169	0	0	0	0	0	0	0	0	0	0	0	0	0	0	0	0	0	0	0	0	0	0	0	0
Klrd1__olfactory	olfactory	olfactory_4	Klrd1	Klrd1_1	53	170	1	296	0	0	0	0	0	0	0	0	0	0	0	0	0	0	0	0	0	0	0	0	1	50
Klrc1__Tm2d1	Tm2d1	Tm2d1_1	Klrc1	Klrc1_2	77	253	0	0	0	0	0	0	0	0	0	0	0	0	0	0	1	19068	0	0	0	0	0	0	0	0
Bcl2l11__Tm2d1	Tm2d1	Tm2d1_1	Bcl2l11	Bcl2l11_2	71	214	1	70	0	0	0	0	0	0	1	499	0	0	0	0	0	0	0	0	0	0	0	0	0	0
Kdsr__Tm2d1	Tm2d1	Tm2d1_1	Kdsr	Kdsr_2	65	184	0	0	0	0	0	0	0	0	0	0	0	0	0	0	1	22	0	0	0	0	0	0	0	0
Setd5__Tm2d1	Tm2d1	Tm2d1_1	Setd5	Setd5_2	0	0	0	0	0	0	0	0	0	0	0	0	0	0	0	0	0	0	0	0	0	0	0	0	0	0
Tgfbr1__Tm2d1	Tm2d1	Tm2d1_1	Tgfbr1	Tgfbr1_1	97	342	0	0	0	0	0	0	0	0	0	0	0	0	0	0	0	0	0	0	1	26	0	0	0	0
Tgfbr2__Tm2d1	Tm2d1	Tm2d1_1	Tgfbr2	Tgfbr2_1	187	552	0	0	1	171	0	0	0	0	0	0	1	35	0	0	2	417	0	0	1	139	1	64	2	107
Tm2d1__Traf6	Tm2d1	Tm2d1_1	Traf6	Traf6_1	98	309	0	0	3	105	0	0	0	0	2	142	2	246	1	24	0	0	0	0	0	0	0	0	1	19
Ankrd11__Tm2d1	Tm2d1	Tm2d1_1	Ankrd11	Ankrd11_1	61	187	0	0	1	20	0	0	0	0	0	0	1	38	1	23	0	0	0	0	0	0	0	0	0	0
shredder__Tm2d1	Tm2d1	Tm2d1_1	shredder	shredder_2	22	94	0	0	0	0	0	0	0	0	0	0	0	0	0	0	0	0	0	0	0	0	0	0	0	0
Havcr2__Tm2d1	Tm2d1	Tm2d1_1	Havcr2	Havcr2_2	75	219	0	0	1	34	0	0	0	0	1	25	1	1218	1	122	0	0	0	0	0	0	0	0	0	0
Nfkbia__Tm2d1	Tm2d1	Tm2d1_1	Nfkbia	Nfkbia_2	82	230	0	0	1	24	0	0	0	0	0	0	0	0	1	65	1	36	0	0	0	0	0	0	0	0
olfactory__Tm2d1	Tm2d1	Tm2d1_1	olfactory	olfactory_4	72	209	0	0	0	0	0	0	0	0	0	0	0	0	0	0	0	0	0	0	0	0	0	0	0	0
Tm2d1__Tm2d1	Tm2d1	Tm2d1_1	Tm2d1	Tm2d1_1	159	515	0	0	0	0	1	31	0	0	0	0	1	31	1	35	1	215	0	0	1	551	0	0	3	1247
Nr4a2__Tm2d1	Tm2d1	Tm2d1_1	Nr4a2	Nr4a2_1	95	305	0	0	0	0	0	0	0	0	0	0	0	0	2	181	2	303	0	0	0	0	0	0	0	0
Lag3__Tm2d1	Tm2d1	Tm2d1_1	Lag3	Lag3_1	101	318	0	0	0	0	0	0	0	0	1	124	0	0	0	0	0	0	0	0	1	23	0	0	0	0
Tm2d1__Zap70	Tm2d1	Tm2d1_1	Zap70	Zap70_1	79	252	0	0	0	0	0	0	0	0	0	0	0	0	0	0	0	0	1	30	0	0	0	0	0	0
Setd5__Tm2d1	Tm2d1	Tm2d1_1	Setd5	Setd5_1	208	615	0	0	1	399	0	0	0	0	0	0	0	0	2	212	0	0	0	0	0	0	0	0	1	28
Klrc1__Tm2d1	Tm2d1	Tm2d1_1	Klrc1	Klrc1_1	100	319	0	0	0	0	0	0	0	0	1	88	0	0	0	0	1	270	0	0	0	0	2	327	2	67
olfactory__Tm2d1	Tm2d1	Tm2d1_1	olfactory	olfactory_2	105	344	0	0	0	0	0	0	0	0	0	0	2	245	0	0	1	79	0	0	0	0	0	0	0	0
Havcr2__Tm2d1	Tm2d1	Tm2d1_1	Havcr2	Havcr2_1	66	249	0	0	0	0	0	0	0	0	0	0	0	0	0	0	0	0	0	0	0	0	0	0	1	53
Ptpn2__Tm2d1	Tm2d1	Tm2d1_1	Ptpn2	Ptpn2_1	75	263	0	0	0	0	1	195	0	0	0	0	0	0	0	0	0	0	0	0	2	4349	0	0	1	46
Nr4a1__Tm2d1	Tm2d1	Tm2d1_1	Nr4a1	Nr4a1_2	93	307	0	0	2	1559	0	0	1	2720	0	0	0	0	0	0	0	0	0	0	0	0	0	0	0	0
Peli1__Tm2d1	Tm2d1	Tm2d1_1	Peli1	Peli1_1	78	288	0	0	2	456	0	0	0	0	0	0	0	0	0	0	0	0	0	0	0	0	0	0	0	0
Tgfbr2__Tm2d1	Tm2d1	Tm2d1_1	Tgfbr2	Tgfbr2_2	91	281	0	0	0	0	2	129	0	0	0	0	0	0	0	0	0	0	0	0	0	0	0	0	1	42
Stub1__Tm2d1	Tm2d1	Tm2d1_1	Stub1	Stub1_2	93	335	1	33	0	0	0	0	0	0	1	85	0	0	0	0	0	0	2	248	1	55	0	0	1	22
Rc3h1__Tm2d1	Tm2d1	Tm2d1_1	Rc3h1	Rc3h1_1	72	214	0	0	1	104	2	62	0	0	0	0	1	3317	2	120	2	2353	2	155	4	1431	1	109	4	473
Pdcd1__Tm2d1	Tm2d1	Tm2d1_1	Pdcd1	Pdcd1_1	116	344	0	0	1	1236	0	0	0	0	0	0	0	0	0	0	1	48	1	14	0	0	0	0	1	77
Nr4a3__Tm2d1	Tm2d1	Tm2d1_1	Nr4a3	Nr4a3_2	64	186	0	0	0	0	0	0	0	0	0	0	0	0	0	0	0	0	0	0	0	0	0	0	0	0
Map4k1__Tm2d1	Tm2d1	Tm2d1_1	Map4k1	Map4k1_2	60	210	0	0	0	0	0	0	0	0	0	0	0	0	0	0	1	76	0	0	0	0	0	0	0	0
Tm2d1__Tm2d1	Tm2d1	Tm2d1_1	Tm2d1	Tm2d1_2	144	492	1	15339	0	0	1	904	0	0	0	0	0	0	0	0	0	0	1	26	0	0	0	0	1	82
Anpep__Tm2d1	Tm2d1	Tm2d1_1	Anpep	Anpep_1	81	229	0	0	1	446	1	181	0	0	0	0	0	0	1	59	0	0	1	378	1	156	0	0	1	61
Tigit__Tm2d1	Tm2d1	Tm2d1_1	Tigit	Tigit_2	68	193	0	0	0	0	0	0	0	0	0	0	0	0	0	0	0	0	0	0	1	191	0	0	0	0
Nr4a1__Tm2d1	Tm2d1	Tm2d1_1	Nr4a1	Nr4a1_1	105	322	0	0	0	0	2	1040	0	0	0	0	1	520	0	0	0	0	0	0	0	0	0	0	1	62
Adora2a__Tm2d1	Tm2d1	Tm2d1_1	Adora2a	Adora2a_1	81	258	0	0	1	454	0	0	0	0	0	0	1	28	0	0	0	0	0	0	0	0	0	0	0	0
Map4k1__Tm2d1	Tm2d1	Tm2d1_1	Map4k1	Map4k1_1	52	166	0	0	0	0	0	0	0	0	1	338	0	0	0	0	0	0	0	0	0	0	0	0	0	0
Dut__Tm2d1	Tm2d1	Tm2d1_1	Dut	Dut_2	73	245	0	0	1	168	0	0	0	0	0	0	0	0	0	0	0	0	0	0	0	0	0	0	0	0
Carm1__Tm2d1	Tm2d1	Tm2d1_1	Carm1	Carm1_2	127	406	0	0	0	0	0	0	0	0	0	0	0	0	0	0	0	0	1	35	0	0	0	0	1	24
Nr4a2__Tm2d1	Tm2d1	Tm2d1_1	Nr4a2	Nr4a2_2	137	458	0	0	0	0	0	0	0	0	0	0	1	44	0	0	1	34	0	0	0	0	0	0	0	0
Cblb__Tm2d1	Tm2d1	Tm2d1_1	Cblb	Cblb_2	88	248	0	0	0	0	1	197	0	0	0	0	1	26	1	374	1	176	0	0	3	917	0	0	0	0
Kdsr__Tm2d1	Tm2d1	Tm2d1_1	Kdsr	Kdsr_1	59	165	0	0	0	0	0	0	0	0	0	0	0	0	0	0	0	0	0	0	0	0	0	0	0	0
Carm1__Tm2d1	Tm2d1	Tm2d1_1	Carm1	Carm1_1	148	482	0	0	0	0	0	0	0	0	1	57	1	2267	0	0	2	4767	1	26	1	39	1	33	0	0
Rc3h1__Tm2d1	Tm2d1	Tm2d1_1	Rc3h1	Rc3h1_2	66	197	1	144624	0	0	2	2552	0	0	0	0	0	0	2	87	2	61	1	220	1	225	0	0	4	344
Socs1__Tm2d1	Tm2d1	Tm2d1_1	Socs1	Socs1_2	195	545	0	0	0	0	0	0	0	0	0	0	1	71	0	0	2	4718	1	26	3	899	1	1048	3	153
Socs1__Tm2d1	Tm2d1	Tm2d1_1	Socs1	Socs1_1	139	383	0	0	1	51	0	0	0	0	1	1503	0	0	1	99	0	0	1	160	1	49	0	0	1	370
Pdcd1__Tm2d1	Tm2d1	Tm2d1_1	Pdcd1	Pdcd1_2	77	242	0	0	0	0	0	0	0	0	1	59	0	0	0	0	0	0	0	0	0	0	0	0	0	0
Tm2d1__Zc3h12a	Tm2d1	Tm2d1_1	Zc3h12a	Zc3h12a_1	19	58	0	0	0	0	0	0	0	0	0	0	0	0	0	0	0	0	0	0	0	0	0	0	0	0
Peli1__Tm2d1	Tm2d1	Tm2d1_1	Peli1	Peli1_2	92	286	0	0	0	0	0	0	0	0	0	0	0	0	2	56	0	0	0	0	0	0	0	0	0	0
Klrd1__Tm2d1	Tm2d1	Tm2d1_1	Klrd1	Klrd1_2	90	279	0	0	0	0	0	0	0	0	0	0	0	0	0	0	2	981	1	215	0	0	0	0	1	142
Ahr__Tm2d1	Tm2d1	Tm2d1_1	Ahr	Ahr_1	83	250	0	0	1	3938	0	0	0	0	0	0	0	0	0	0	0	0	1	18	0	0	0	0	1	28
Ankrd11__Tm2d1	Tm2d1	Tm2d1_1	Ankrd11	Ankrd11_2	95	288	0	0	1	2611	0	0	0	0	0	0	1	81	1	457	0	0	0	0	0	0	0	0	0	0
Ptpn2__Tm2d1	Tm2d1	Tm2d1_1	Ptpn2	Ptpn2_2	71	248	0	0	0	0	0	0	0	0	1	30	0	0	0	0	0	0	0	0	0	0	0	0	0	0
Stub1__Tm2d1	Tm2d1	Tm2d1_1	Stub1	Stub1_1	88	311	0	0	0	0	0	0	0	0	0	0	0	0	0	0	0	0	0	0	0	0	0	0	0	0
Tm2d1__Tnfaip3	Tm2d1	Tm2d1_1	Tnfaip3	Tnfaip3_2	73	258	0	0	0	0	0	0	0	0	0	0	0	0	0	0	0	0	0	0	1	43	0	0	3	539
Anpep__Tm2d1	Tm2d1	Tm2d1_1	Anpep	Anpep_2	85	245	0	0	0	0	0	0	0	0	0	0	0	0	0	0	1	28	0	0	0	0	0	0	0	0
Cish__Tm2d1	Tm2d1	Tm2d1_1	Cish	Cish_1	90	294	0	0	1	19	0	0	0	0	0	0	0	0	0	0	0	0	0	0	2	439	2	4160	0	0
olfactory__Tm2d1	Tm2d1	Tm2d1_1	olfactory	olfactory_1	82	233	1	192	0	0	0	0	0	0	1	27	0	0	0	0	0	0	0	0	1	58	0	0	0	0
Nfkbia__Tm2d1	Tm2d1	Tm2d1_1	Nfkbia	Nfkbia_1	89	263	0	0	1	35	1	38	0	0	0	0	0	0	0	0	0	0	0	0	2	150	1	41	1	65
Cblb__Tm2d1	Tm2d1	Tm2d1_1	Cblb	Cblb_1	81	246	0	0	2	307	0	0	0	0	0	0	2	381	0	0	0	0	1	499	0	0	1	38	0	0
olfactory__Tm2d1	Tm2d1	Tm2d1_1	olfactory	olfactory_3	77	254	0	0	2	77	0	0	0	0	0	0	0	0	1	635	0	0	0	0	0	0	0	0	0	0
Bcl2l11__Tm2d1	Tm2d1	Tm2d1_1	Bcl2l11	Bcl2l11_1	52	168	0	0	1	420	0	0	0	0	0	0	0	0	0	0	1	26	0	0	0	0	0	0	0	0
Adora2a__Tm2d1	Tm2d1	Tm2d1_1	Adora2a	Adora2a_2	4	16	0	0	0	0	0	0	0	0	0	0	0	0	0	0	0	0	0	0	0	0	0	0	0	0
shredder__Tm2d1	Tm2d1	Tm2d1_1	shredder	shredder_1	22	70	0	0	0	0	0	0	0	0	0	0	0	0	0	0	0	0	0	0	0	0	0	0	0	0
Tgfbr1__Tm2d1	Tm2d1	Tm2d1_1	Tgfbr1	Tgfbr1_2	73	224	0	0	1	45	0	0	0	0	0	0	0	0	0	0	0	0	0	0	0	0	0	0	0	0
Tm2d1__Traf6	Tm2d1	Tm2d1_1	Traf6	Traf6_2	72	217	0	0	0	0	0	0	0	0	0	0	1	46	2	144	0	0	0	0	0	0	0	0	0	0
Tigit__Tm2d1	Tm2d1	Tm2d1_1	Tigit	Tigit_1	124	382	0	0	0	0	0	0	0	0	1	128	0	0	0	0	0	0	0	0	0	0	0	0	1	24
Tm2d1__Tnfaip3	Tm2d1	Tm2d1_1	Tnfaip3	Tnfaip3_1	110	337	0	0	0	0	0	0	0	0	0	0	1	1954	0	0	0	0	0	0	0	0	0	0	2	97
Cish__Tm2d1	Tm2d1	Tm2d1_1	Cish	Cish_2	96	327	0	0	1	197	0	0	0	0	0	0	1	116	0	0	0	0	0	0	0	0	0	0	1	49
Lag3__Tm2d1	Tm2d1	Tm2d1_1	Lag3	Lag3_2	119	397	0	0	2	1404	0	0	0	0	1	42	0	0	1	32	2	10495	1	2596	0	0	0	0	0	0
Ahr__Tm2d1	Tm2d1	Tm2d1_1	Ahr	Ahr_2	87	271	0	0	0	0	0	0	0	0	0	0	0	0	0	0	0	0	0	0	2	2558	0	0	0	0
Dut__Tm2d1	Tm2d1	Tm2d1_1	Dut	Dut_1	49	189	0	0	0	0	0	0	0	0	0	0	0	0	0	0	0	0	0	0	0	0	0	0	0	0
Tm2d1__Zc3h12a	Tm2d1	Tm2d1_1	Zc3h12a	Zc3h12a_2	14	43	0	0	0	0	0	0	0	0	0	0	0	0	0	0	0	0	0	0	0	0	0	0	0	0
Nr4a3__Tm2d1	Tm2d1	Tm2d1_1	Nr4a3	Nr4a3_1	50	155	0	0	0	0	0	0	0	0	0	0	0	0	0	0	0	0	0	0	0	0	0	0	0	0
Tm2d1__Zap70	Tm2d1	Tm2d1_1	Zap70	Zap70_2	73	266	0	0	0	0	0	0	0	0	0	0	0	0	1	454	0	0	0	0	0	0	0	0	0	0
Klrd1__Tm2d1	Tm2d1	Tm2d1_1	Klrd1	Klrd1_1	90	250	0	0	0	0	0	0	0	0	0	0	0	0	1	279	1	25	0	0	2	87	0	0	1	40
Klrc1__Nr4a2	Nr4a2	Nr4a2_1	Klrc1	Klrc1_2	46	158	0	0	1	20	1	247	0	0	0	0	0	0	0	0	0	0	0	0	0	0	0	0	1	71
Bcl2l11__Nr4a2	Nr4a2	Nr4a2_1	Bcl2l11	Bcl2l11_2	58	271	0	0	0	0	0	0	0	0	0	0	0	0	0	0	0	0	0	0	0	0	0	0	0	0
Kdsr__Nr4a2	Nr4a2	Nr4a2_1	Kdsr	Kdsr_2	34	107	0	0	0	0	0	0	0	0	0	0	0	0	0	0	0	0	0	0	0	0	0	0	0	0
Nr4a2__Setd5	Nr4a2	Nr4a2_1	Setd5	Setd5_2	0	0	0	0	0	0	0	0	0	0	0	0	0	0	0	0	0	0	0	0	0	0	0	0	0	0
Nr4a2__Tgfbr1	Nr4a2	Nr4a2_1	Tgfbr1	Tgfbr1_1	56	177	0	0	1	452	0	0	0	0	0	0	1	192	1	18	1	53	0	0	1	467	0	0	0	0
Nr4a2__Tgfbr2	Nr4a2	Nr4a2_1	Tgfbr2	Tgfbr2_1	97	320	1	105	1	132	0	0	0	0	1	62	3	334	1	81	0	0	0	0	1	217	0	0	0	0
Nr4a2__Traf6	Nr4a2	Nr4a2_1	Traf6	Traf6_1	60	214	0	0	0	0	0	0	0	0	0	0	0	0	1	55	0	0	0	0	0	0	0	0	2	74
Ankrd11__Nr4a2	Nr4a2	Nr4a2_1	Ankrd11	Ankrd11_1	48	179	0	0	0	0	0	0	0	0	0	0	0	0	0	0	0	0	0	0	0	0	0	0	0	0
Nr4a2__shredder	Nr4a2	Nr4a2_1	shredder	shredder_2	28	97	0	0	0	0	0	0	0	0	0	0	0	0	0	0	0	0	0	0	0	0	0	0	0	0
Havcr2__Nr4a2	Nr4a2	Nr4a2_1	Havcr2	Havcr2_2	53	173	0	0	0	0	1	17	0	0	0	0	0	0	0	0	1	325	0	0	0	0	0	0	1	83
Nfkbia__Nr4a2	Nr4a2	Nr4a2_1	Nfkbia	Nfkbia_2	52	202	0	0	1	23	1	74	0	0	1	29	0	0	0	0	1	175	1	230	0	0	1	356	0	0
Nr4a2__olfactory	Nr4a2	Nr4a2_1	olfactory	olfactory_4	51	151	0	0	1	1356	0	0	0	0	0	0	0	0	0	0	1	48	0	0	1	72	0	0	0	0
Nr4a2__Tm2d1	Nr4a2	Nr4a2_1	Tm2d1	Tm2d1_1	60	211	0	0	0	0	0	0	0	0	0	0	0	0	0	0	2	3307	1	33	1	77	0	0	0	0
Nr4a2__Nr4a2	Nr4a2	Nr4a2_1	Nr4a2	Nr4a2_1	110	350	0	0	2	265	0	0	0	0	0	0	1	34	1	96	0	0	0	0	0	0	0	0	2	126
Lag3__Nr4a2	Nr4a2	Nr4a2_1	Lag3	Lag3_1	65	199	0	0	0	0	1	29	0	0	0	0	1	68022	0	0	0	0	0	0	1	32	0	0	2	168
Nr4a2__Zap70	Nr4a2	Nr4a2_1	Zap70	Zap70_1	54	161	0	0	0	0	0	0	0	0	0	0	0	0	0	0	0	0	0	0	0	0	0	0	0	0
Nr4a2__Setd5	Nr4a2	Nr4a2_1	Setd5	Setd5_1	117	397	0	0	1	181	0	0	0	0	0	0	0	0	1	672	0	0	1	197	2	237	0	0	0	0
Klrc1__Nr4a2	Nr4a2	Nr4a2_1	Klrc1	Klrc1_1	52	157	0	0	1	27	0	0	0	0	0	0	0	0	0	0	0	0	0	0	0	0	2	131	0	0
Nr4a2__olfactory	Nr4a2	Nr4a2_1	olfactory	olfactory_2	64	223	0	0	0	0	0	0	0	0	1	114	1	22	0	0	0	0	0	0	0	0	0	0	0	0
Havcr2__Nr4a2	Nr4a2	Nr4a2_1	Havcr2	Havcr2_1	29	89	0	0	0	0	0	0	0	0	0	0	1	1266	1	37	0	0	0	0	0	0	0	0	0	0
Nr4a2__Ptpn2	Nr4a2	Nr4a2_1	Ptpn2	Ptpn2_1	58	176	1	397	0	0	2	288	0	0	0	0	0	0	0	0	2	79	0	0	1	39	0	0	0	0
Nr4a1__Nr4a2	Nr4a2	Nr4a2_1	Nr4a1	Nr4a1_2	56	145	0	0	0	0	0	0	0	0	0	0	0	0	0	0	0	0	0	0	0	0	0	0	0	0
Nr4a2__Peli1	Nr4a2	Nr4a2_1	Peli1	Peli1_1	44	173	0	0	0	0	0	0	0	0	0	0	0	0	0	0	0	0	0	0	1	96	1	941	0	0
Nr4a2__Tgfbr2	Nr4a2	Nr4a2_1	Tgfbr2	Tgfbr2_2	65	205	1	1479	2	193	0	0	0	0	0	0	0	0	1	40	0	0	0	0	0	0	1	49	0	0
Nr4a2__Stub1	Nr4a2	Nr4a2_1	Stub1	Stub1_2	50	153	1	83	1	25	0	0	0	0	1	56	0	0	2	507	0	0	0	0	0	0	0	0	0	0
Nr4a2__Rc3h1	Nr4a2	Nr4a2_1	Rc3h1	Rc3h1_1	46	130	0	0	1	344	1	31	0	0	1	21341	0	0	1	1005	1	19	2	84	0	0	0	0	3	7828
Nr4a2__Pdcd1	Nr4a2	Nr4a2_1	Pdcd1	Pdcd1_1	83	276	0	0	0	0	1	55	0	0	0	0	1	32	0	0	1	23	0	0	0	0	0	0	0	0
Nr4a2__Nr4a3	Nr4a2	Nr4a2_1	Nr4a3	Nr4a3_2	58	170	0	0	0	0	0	0	0	0	0	0	0	0	0	0	1	485	0	0	0	0	0	0	1	112
Map4k1__Nr4a2	Nr4a2	Nr4a2_1	Map4k1	Map4k1_2	45	147	0	0	0	0	0	0	0	0	0	0	0	0	0	0	0	0	1	262	0	0	0	0	0	0
Nr4a2__Tm2d1	Nr4a2	Nr4a2_1	Tm2d1	Tm2d1_2	84	250	0	0	1	47	0	0	0	0	0	0	2	467	0	0	0	0	0	0	1	91	0	0	0	0
Anpep__Nr4a2	Nr4a2	Nr4a2_1	Anpep	Anpep_1	64	201	0	0	0	0	0	0	0	0	0	0	0	0	0	0	0	0	0	0	0	0	0	0	1	27
Nr4a2__Tigit	Nr4a2	Nr4a2_1	Tigit	Tigit_2	57	159	0	0	0	0	1	86	0	0	0	0	2	116	0	0	1	28	0	0	0	0	0	0	0	0
Nr4a1__Nr4a2	Nr4a2	Nr4a2_1	Nr4a1	Nr4a1_1	41	138	0	0	0	0	0	0	0	0	0	0	0	0	0	0	0	0	1	15	1	29	0	0	1	22
Adora2a__Nr4a2	Nr4a2	Nr4a2_1	Adora2a	Adora2a_1	75	257	0	0	0	0	0	0	0	0	0	0	0	0	1	128	0	0	1	54	0	0	0	0	0	0
Map4k1__Nr4a2	Nr4a2	Nr4a2_1	Map4k1	Map4k1_1	44	164	0	0	0	0	0	0	0	0	1	36	0	0	0	0	0	0	0	0	0	0	0	0	0	0
Dut__Nr4a2	Nr4a2	Nr4a2_1	Dut	Dut_2	50	163	0	0	0	0	0	0	0	0	0	0	0	0	0	0	0	0	0	0	0	0	0	0	0	0
Carm1__Nr4a2	Nr4a2	Nr4a2_1	Carm1	Carm1_2	72	246	0	0	0	0	0	0	0	0	0	0	1	147371	0	0	0	0	0	0	2	898	0	0	0	0
Nr4a2__Nr4a2	Nr4a2	Nr4a2_1	Nr4a2	Nr4a2_2	79	280	0	0	1	129	0	0	0	0	0	0	1	67	2	371	0	0	1	17	0	0	0	0	0	0
Cblb__Nr4a2	Nr4a2	Nr4a2_1	Cblb	Cblb_2	50	158	0	0	1	31	0	0	0	0	0	0	0	0	1	20	1	48	0	0	0	0	0	0	0	0
Kdsr__Nr4a2	Nr4a2	Nr4a2_1	Kdsr	Kdsr_1	26	96	0	0	0	0	0	0	0	0	0	0	0	0	0	0	0	0	0	0	0	0	0	0	0	0
Carm1__Nr4a2	Nr4a2	Nr4a2_1	Carm1	Carm1_1	101	334	1	86	0	0	0	0	0	0	0	0	0	0	0	0	1	50	0	0	0	0	0	0	1	1085
Nr4a2__Rc3h1	Nr4a2	Nr4a2_1	Rc3h1	Rc3h1_2	31	92	0	0	1	36	0	0	0	0	0	0	1	2718	1	35	1	18	0	0	0	0	0	0	0	0
Nr4a2__Socs1	Nr4a2	Nr4a2_1	Socs1	Socs1_2	103	298	0	0	2	181	2	13631	0	0	0	0	1	284	3	435	0	0	1	69	1	1810	1	2622	3	109
Nr4a2__Socs1	Nr4a2	Nr4a2_1	Socs1	Socs1_1	87	271	1	65	1	198	1	97	1	13074	0	0	0	0	0	0	0	0	1	16	0	0	0	0	5	3444
Nr4a2__Pdcd1	Nr4a2	Nr4a2_1	Pdcd1	Pdcd1_2	37	121	0	0	1	51	0	0	0	0	0	0	0	0	0	0	0	0	0	0	1	492	0	0	0	0
Nr4a2__Zc3h12a	Nr4a2	Nr4a2_1	Zc3h12a	Zc3h12a_1	21	60	0	0	1	459	0	0	0	0	0	0	0	0	0	0	0	0	0	0	0	0	0	0	0	0
Nr4a2__Peli1	Nr4a2	Nr4a2_1	Peli1	Peli1_2	51	165	0	0	0	0	0	0	0	0	0	0	0	0	1	67	0	0	0	0	1	65	0	0	1	39
Klrd1__Nr4a2	Nr4a2	Nr4a2_1	Klrd1	Klrd1_2	58	179	0	0	0	0	0	0	0	0	0	0	0	0	0	0	0	0	1	20	1	73	0	0	0	0
Ahr__Nr4a2	Nr4a2	Nr4a2_1	Ahr	Ahr_1	65	231	1	131	0	0	0	0	1	26164	0	0	0	0	0	0	1	46	1	43	0	0	0	0	1	673
Ankrd11__Nr4a2	Nr4a2	Nr4a2_1	Ankrd11	Ankrd11_2	79	289	0	0	0	0	0	0	0	0	0	0	0	0	0	0	0	0	0	0	0	0	0	0	0	0
Nr4a2__Ptpn2	Nr4a2	Nr4a2_1	Ptpn2	Ptpn2_2	58	176	0	0	1	20	0	0	0	0	0	0	1	29	1	169	1	1748	0	0	1	19	0	0	0	0
Nr4a2__Stub1	Nr4a2	Nr4a2_1	Stub1	Stub1_1	59	180	0	0	0	0	1	774	0	0	1	122	0	0	0	0	1	83	0	0	0	0	0	0	0	0
Nr4a2__Tnfaip3	Nr4a2	Nr4a2_1	Tnfaip3	Tnfaip3_2	62	208	0	0	1	273	0	0	1	1968	0	0	0	0	0	0	1	106	0	0	0	0	0	0	1	36
Anpep__Nr4a2	Nr4a2	Nr4a2_1	Anpep	Anpep_2	52	165	0	0	0	0	0	0	0	0	0	0	0	0	0	0	1	25	0	0	0	0	0	0	0	0
Cish__Nr4a2	Nr4a2	Nr4a2_1	Cish	Cish_1	60	238	1	18163	0	0	1	20	0	0	2	681	1	973	0	0	1	116	0	0	2	408	0	0	0	0
Nr4a2__olfactory	Nr4a2	Nr4a2_1	olfactory	olfactory_1	62	195	0	0	0	0	1	218	0	0	0	0	1	1522	0	0	0	0	0	0	0	0	0	0	2	972
Nfkbia__Nr4a2	Nr4a2	Nr4a2_1	Nfkbia	Nfkbia_1	64	208	0	0	0	0	0	0	1	1662	0	0	0	0	2	111	1	34	1	71	2	284	0	0	0	0
Cblb__Nr4a2	Nr4a2	Nr4a2_1	Cblb	Cblb_1	53	159	0	0	0	0	0	0	0	0	0	0	1	64	0	0	2	213	2	103	0	0	0	0	1	21
Nr4a2__olfactory	Nr4a2	Nr4a2_1	olfactory	olfactory_3	60	207	1	72	0	0	0	0	0	0	0	0	0	0	0	0	0	0	1	24	0	0	0	0	0	0
Bcl2l11__Nr4a2	Nr4a2	Nr4a2_1	Bcl2l11	Bcl2l11_1	40	120	0	0	1	19	0	0	0	0	0	0	0	0	0	0	0	0	0	0	0	0	0	0	1	23
Adora2a__Nr4a2	Nr4a2	Nr4a2_1	Adora2a	Adora2a_2	3	8	0	0	0	0	0	0	0	0	0	0	0	0	0	0	0	0	0	0	0	0	0	0	0	0
Nr4a2__shredder	Nr4a2	Nr4a2_1	shredder	shredder_1	22	77	0	0	0	0	0	0	0	0	0	0	0	0	0	0	0	0	0	0	0	0	0	0	0	0
Nr4a2__Tgfbr1	Nr4a2	Nr4a2_1	Tgfbr1	Tgfbr1_2	48	142	0	0	0	0	0	0	0	0	1	41	0	0	0	0	2	111	0	0	0	0	0	0	0	0
Nr4a2__Traf6	Nr4a2	Nr4a2_1	Traf6	Traf6_2	40	113	0	0	2	38	1	174	0	0	0	0	1	21	0	0	1	55	0	0	0	0	1	36	0	0
Nr4a2__Tigit	Nr4a2	Nr4a2_1	Tigit	Tigit_1	84	305	0	0	1	27	0	0	0	0	0	0	0	0	1	89	0	0	0	0	0	0	0	0	0	0
Nr4a2__Tnfaip3	Nr4a2	Nr4a2_1	Tnfaip3	Tnfaip3_1	77	220	1	13287	2	698	0	0	0	0	1	81	1	71	0	0	1	32	1	64	1	1554	1	47	0	0
Cish__Nr4a2	Nr4a2	Nr4a2_1	Cish	Cish_2	69	216	0	0	0	0	0	0	0	0	0	0	0	0	0	0	1	30	1	246	0	0	1	25	0	0
Lag3__Nr4a2	Nr4a2	Nr4a2_1	Lag3	Lag3_2	87	315	0	0	0	0	0	0	0	0	0	0	0	0	0	0	0	0	0	0	0	0	0	0	1	22
Ahr__Nr4a2	Nr4a2	Nr4a2_1	Ahr	Ahr_2	73	220	0	0	0	0	0	0	0	0	0	0	0	0	0	0	1	38	0	0	2	73	2	308	0	0
Dut__Nr4a2	Nr4a2	Nr4a2_1	Dut	Dut_1	47	157	0	0	0	0	0	0	0	0	0	0	0	0	0	0	0	0	0	0	0	0	0	0	0	0
Nr4a2__Zc3h12a	Nr4a2	Nr4a2_1	Zc3h12a	Zc3h12a_2	10	28	0	0	0	0	0	0	0	0	0	0	0	0	0	0	0	0	0	0	0	0	0	0	0	0
Nr4a2__Nr4a3	Nr4a2	Nr4a2_1	Nr4a3	Nr4a3_1	47	168	0	0	0	0	0	0	0	0	0	0	0	0	0	0	0	0	0	0	0	0	0	0	0	0
Nr4a2__Zap70	Nr4a2	Nr4a2_1	Zap70	Zap70_2	49	185	0	0	0	0	0	0	0	0	1	116	0	0	0	0	0	0	0	0	0	0	0	0	0	0
Klrd1__Nr4a2	Nr4a2	Nr4a2_1	Klrd1	Klrd1_1	50	191	0	0	0	0	0	0	0	0	1	101	0	0	0	0	0	0	0	0	1	19	0	0	0	0
Klrc1__Lag3	Lag3	Lag3_1	Klrc1	Klrc1_2	51	161	0	0	0	0	0	0	0	0	0	0	0	0	0	0	0	0	1	209	0	0	0	0	0	0
Bcl2l11__Lag3	Lag3	Lag3_1	Bcl2l11	Bcl2l11_2	59	173	0	0	0	0	0	0	0	0	0	0	0	0	1	211	0	0	0	0	0	0	0	0	1	542
Kdsr__Lag3	Lag3	Lag3_1	Kdsr	Kdsr_2	41	159	0	0	0	0	0	0	0	0	0	0	0	0	0	0	0	0	0	0	0	0	0	0	0	0
Lag3__Setd5	Lag3	Lag3_1	Setd5	Setd5_2	0	0	0	0	0	0	0	0	0	0	0	0	0	0	0	0	0	0	0	0	0	0	0	0	0	0
Lag3__Tgfbr1	Lag3	Lag3_1	Tgfbr1	Tgfbr1_1	87	240	0	0	0	0	0	0	0	0	0	0	0	0	0	0	1	27	0	0	0	0	0	0	1	479
Lag3__Tgfbr2	Lag3	Lag3_1	Tgfbr2	Tgfbr2_1	123	362	0	0	2	149	0	0	0	0	0	0	0	0	2	49	0	0	0	0	0	0	0	0	1	97
Lag3__Traf6	Lag3	Lag3_1	Traf6	Traf6_1	58	163	0	0	1	223	0	0	0	0	0	0	0	0	0	0	1	397	0	0	1	547	0	0	0	0
Ankrd11__Lag3	Lag3	Lag3_1	Ankrd11	Ankrd11_1	44	157	0	0	1	263	0	0	0	0	1	139	0	0	1	55	0	0	0	0	0	0	0	0	0	0
Lag3__shredder	Lag3	Lag3_1	shredder	shredder_2	23	83	0	0	0	0	0	0	0	0	0	0	0	0	0	0	0	0	0	0	0	0	0	0	0	0
Havcr2__Lag3	Lag3	Lag3_1	Havcr2	Havcr2_2	55	132	0	0	0	0	1	419	0	0	0	0	0	0	0	0	0	0	0	0	1	63	0	0	2	12939
Lag3__Nfkbia	Lag3	Lag3_1	Nfkbia	Nfkbia_2	70	231	0	0	2	115	0	0	0	0	0	0	0	0	0	0	0	0	0	0	2	475	0	0	0	0
Lag3__olfactory	Lag3	Lag3_1	olfactory	olfactory_4	74	203	1	176	0	0	1	59	0	0	1	27	2	2651	1	44	0	0	0	0	0	0	0	0	0	0
Lag3__Tm2d1	Lag3	Lag3_1	Tm2d1	Tm2d1_1	71	191	0	0	1	539	0	0	0	0	0	0	0	0	0	0	0	0	1	61	1	494	0	0	1	1026
Lag3__Nr4a2	Lag3	Lag3_1	Nr4a2	Nr4a2_1	78	275	0	0	0	0	1	213	0	0	0	0	0	0	0	0	1	355	0	0	0	0	0	0	1	138
Lag3__Lag3	Lag3	Lag3_1	Lag3	Lag3_1	159	539	0	0	0	0	0	0	0	0	0	0	0	0	2	274	0	0	0	0	0	0	0	0	0	0
Lag3__Zap70	Lag3	Lag3_1	Zap70	Zap70_1	65	228	0	0	0	0	0	0	0	0	0	0	0	0	0	0	1	20	0	0	0	0	0	0	0	0
Lag3__Setd5	Lag3	Lag3_1	Setd5	Setd5_1	145	391	0	0	0	0	2	82	0	0	0	0	1	25	1	2812	1	18	0	0	1	256	0	0	2	562
Klrc1__Lag3	Lag3	Lag3_1	Klrc1	Klrc1_1	57	164	0	0	0	0	0	0	0	0	0	0	0	0	0	0	2	1556	0	0	0	0	0	0	0	0
Lag3__olfactory	Lag3	Lag3_1	olfactory	olfactory_2	74	227	0	0	0	0	0	0	0	0	0	0	0	0	0	0	1	18	0	0	0	0	0	0	0	0
Havcr2__Lag3	Lag3	Lag3_1	Havcr2	Havcr2_1	51	155	0	0	0	0	0	0	0	0	0	0	0	0	0	0	0	0	1	43	0	0	0	0	0	0
Lag3__Ptpn2	Lag3	Lag3_1	Ptpn2	Ptpn2_1	56	159	0	0	0	0	0	0	0	0	0	0	0	0	0	0	0	0	0	0	1	165	0	0	0	0
Lag3__Nr4a1	Lag3	Lag3_1	Nr4a1	Nr4a1_2	57	158	0	0	0	0	2	69001	0	0	0	0	0	0	2	385	0	0	1	25	0	0	2	52427	1	24
Lag3__Peli1	Lag3	Lag3_1	Peli1	Peli1_1	43	131	1	32	0	0	0	0	0	0	0	0	0	0	0	0	0	0	0	0	0	0	0	0	2	201
Lag3__Tgfbr2	Lag3	Lag3_1	Tgfbr2	Tgfbr2_2	74	240	0	0	1	579	0	0	0	0	0	0	0	0	0	0	0	0	1	19	0	0	0	0	0	0
Lag3__Stub1	Lag3	Lag3_1	Stub1	Stub1_2	64	220	0	0	1	1503	0	0	0	0	0	0	0	0	0	0	0	0	1	32	0	0	0	0	0	0
Lag3__Rc3h1	Lag3	Lag3_1	Rc3h1	Rc3h1_1	63	205	0	0	2	719	0	0	0	0	0	0	1	27	0	0	4	492	0	0	1	37	1	312	1	196
Lag3__Pdcd1	Lag3	Lag3_1	Pdcd1	Pdcd1_1	98	331	1	64633	0	0	0	0	1	1971	1	438	0	0	0	0	0	0	0	0	0	0	0	0	1	1986
Lag3__Nr4a3	Lag3	Lag3_1	Nr4a3	Nr4a3_2	62	185	0	0	0	0	0	0	0	0	0	0	0	0	0	0	0	0	0	0	0	0	0	0	0	0
Lag3__Map4k1	Lag3	Lag3_1	Map4k1	Map4k1_2	59	171	0	0	1	46	0	0	0	0	0	0	0	0	0	0	0	0	0	0	0	0	0	0	0	0
Lag3__Tm2d1	Lag3	Lag3_1	Tm2d1	Tm2d1_2	97	308	0	0	1	19	0	0	0	0	0	0	1	27	0	0	0	0	0	0	2	1296	0	0	0	0
Anpep__Lag3	Lag3	Lag3_1	Anpep	Anpep_1	58	172	0	0	0	0	0	0	0	0	0	0	0	0	0	0	0	0	1	72	0	0	0	0	1	23
Lag3__Tigit	Lag3	Lag3_1	Tigit	Tigit_2	56	165	0	0	0	0	0	0	0	0	0	0	0	0	0	0	0	0	0	0	2	2859	0	0	0	0
Lag3__Nr4a1	Lag3	Lag3_1	Nr4a1	Nr4a1_1	54	153	0	0	0	0	0	0	0	0	0	0	0	0	0	0	1	21	0	0	0	0	0	0	0	0
Adora2a__Lag3	Lag3	Lag3_1	Adora2a	Adora2a_1	79	235	0	0	0	0	0	0	0	0	1	28	0	0	0	0	0	0	0	0	0	0	0	0	0	0
Lag3__Map4k1	Lag3	Lag3_1	Map4k1	Map4k1_1	49	157	0	0	0	0	1	18	0	0	0	0	0	0	1	36	0	0	0	0	0	0	0	0	0	0
Dut__Lag3	Lag3	Lag3_1	Dut	Dut_2	31	87	0	0	0	0	0	0	0	0	0	0	1	471	0	0	0	0	0	0	0	0	0	0	0	0
Carm1__Lag3	Lag3	Lag3_1	Carm1	Carm1_2	89	271	0	0	1	78	0	0	0	0	0	0	0	0	0	0	0	0	0	0	1	20	2	198	0	0
Lag3__Nr4a2	Lag3	Lag3_1	Nr4a2	Nr4a2_2	96	296	0	0	2	297	0	0	0	0	0	0	1	2492	0	0	1	241	1	34	2	53	0	0	1	96
Cblb__Lag3	Lag3	Lag3_1	Cblb	Cblb_2	48	161	0	0	3	719	0	0	0	0	0	0	1	1376	0	0	1	194	0	0	0	0	1	393	0	0
Kdsr__Lag3	Lag3	Lag3_1	Kdsr	Kdsr_1	44	119	0	0	0	0	0	0	0	0	0	0	1	3347	0	0	0	0	0	0	0	0	0	0	0	0
Carm1__Lag3	Lag3	Lag3_1	Carm1	Carm1_1	83	269	0	0	2	1592	0	0	0	0	0	0	1	10519	0	0	1	390	0	0	1	37	0	0	1	576
Lag3__Rc3h1	Lag3	Lag3_1	Rc3h1	Rc3h1_2	51	164	2	300	0	0	0	0	0	0	0	0	1	115	1	25	2	571	0	0	1	25	0	0	0	0
Lag3__Socs1	Lag3	Lag3_1	Socs1	Socs1_2	146	383	0	0	1	2399	1	2747	0	0	0	0	1	22	2	253	1	229	1	24	0	0	0	0	3	5905
Lag3__Socs1	Lag3	Lag3_1	Socs1	Socs1_1	105	309	0	0	1	4313	0	0	0	0	0	0	1	26	2	9901	0	0	1	25	0	0	1	50	1	19
Lag3__Pdcd1	Lag3	Lag3_1	Pdcd1	Pdcd1_2	47	130	0	0	0	0	0	0	0	0	0	0	1	24	0	0	0	0	0	0	0	0	0	0	0	0
Lag3__Zc3h12a	Lag3	Lag3_1	Zc3h12a	Zc3h12a_1	24	80	0	0	0	0	0	0	0	0	0	0	0	0	0	0	0	0	0	0	1	103	0	0	0	0
Lag3__Peli1	Lag3	Lag3_1	Peli1	Peli1_2	64	208	0	0	0	0	0	0	0	0	0	0	0	0	0	0	0	0	1	76	1	860	1	7789	0	0
Klrd1__Lag3	Lag3	Lag3_1	Klrd1	Klrd1_2	64	179	0	0	0	0	0	0	0	0	0	0	0	0	0	0	0	0	0	0	0	0	0	0	0	0
Ahr__Lag3	Lag3	Lag3_1	Ahr	Ahr_1	67	184	1	196	0	0	0	0	0	0	1	213	0	0	0	0	0	0	0	0	1	389	1	36	0	0
Ankrd11__Lag3	Lag3	Lag3_1	Ankrd11	Ankrd11_2	76	243	0	0	1	1347	0	0	0	0	1	329	0	0	0	0	0	0	0	0	0	0	0	0	0	0
Lag3__Ptpn2	Lag3	Lag3_1	Ptpn2	Ptpn2_2	47	130	0	0	3	303	0	0	0	0	1	1166	0	0	0	0	2	4594	0	0	0	0	0	0	0	0
Lag3__Stub1	Lag3	Lag3_1	Stub1	Stub1_1	54	243	1	628	1	28	0	0	0	0	0	0	0	0	0	0	0	0	0	0	0	0	1	163	1	1400
Lag3__Tnfaip3	Lag3	Lag3_1	Tnfaip3	Tnfaip3_2	62	186	0	0	2	57	0	0	0	0	0	0	0	0	1	53	0	0	0	0	1	133	0	0	0	0
Anpep__Lag3	Lag3	Lag3_1	Anpep	Anpep_2	55	168	0	0	0	0	0	0	0	0	0	0	0	0	0	0	0	0	0	0	1	24434	0	0	0	0
Cish__Lag3	Lag3	Lag3_1	Cish	Cish_1	77	278	0	0	0	0	1	158	0	0	0	0	1	20	1	162	1	516	1	1784	0	0	0	0	0	0
Lag3__olfactory	Lag3	Lag3_1	olfactory	olfactory_1	57	192	0	0	1	203	0	0	0	0	0	0	1	543	0	0	0	0	0	0	1	2408	0	0	0	0
Lag3__Nfkbia	Lag3	Lag3_1	Nfkbia	Nfkbia_1	51	166	0	0	3	136	0	0	0	0	0	0	0	0	0	0	1	33	0	0	2	115	1	644	1	73
Cblb__Lag3	Lag3	Lag3_1	Cblb	Cblb_1	76	219	1	63	1	112	0	0	1	1933	0	0	1	108	1	84	1	114	1	23	2	281	0	0	0	0
Lag3__olfactory	Lag3	Lag3_1	olfactory	olfactory_3	74	219	0	0	1	121	0	0	0	0	0	0	1	30	0	0	0	0	0	0	0	0	0	0	0	0
Bcl2l11__Lag3	Lag3	Lag3_1	Bcl2l11	Bcl2l11_1	41	114	0	0	1	52	0	0	0	0	0	0	0	0	0	0	0	0	0	0	0	0	1	85	1	55
Adora2a__Lag3	Lag3	Lag3_1	Adora2a	Adora2a_2	4	11	0	0	0	0	0	0	0	0	0	0	0	0	0	0	0	0	0	0	0	0	0	0	0	0
Lag3__shredder	Lag3	Lag3_1	shredder	shredder_1	27	96	0	0	0	0	0	0	0	0	0	0	0	0	0	0	0	0	0	0	0	0	0	0	0	0
Lag3__Tgfbr1	Lag3	Lag3_1	Tgfbr1	Tgfbr1_2	54	162	0	0	0	0	1	48	0	0	0	0	0	0	0	0	1	42	0	0	1	2491	0	0	1	241
Lag3__Traf6	Lag3	Lag3_1	Traf6	Traf6_2	70	230	1	55	0	0	1	27	0	0	0	0	1	21	0	0	0	0	0	0	0	0	0	0	0	0
Lag3__Tigit	Lag3	Lag3_1	Tigit	Tigit_1	84	229	0	0	0	0	0	0	0	0	1	571	0	0	0	0	1	136	0	0	0	0	0	0	0	0
Lag3__Tnfaip3	Lag3	Lag3_1	Tnfaip3	Tnfaip3_1	108	308	0	0	0	0	0	0	0	0	2	261	0	0	1	46	0	0	0	0	0	0	0	0	1	20
Cish__Lag3	Lag3	Lag3_1	Cish	Cish_2	82	269	0	0	0	0	0	0	0	0	0	0	0	0	0	0	0	0	0	0	1	145	0	0	0	0
Lag3__Lag3	Lag3	Lag3_1	Lag3	Lag3_2	96	303	1	2061	1	27	0	0	1	2701	0	0	0	0	0	0	0	0	0	0	0	0	0	0	0	0
Ahr__Lag3	Lag3	Lag3_1	Ahr	Ahr_2	61	186	0	0	0	0	0	0	0	0	0	0	0	0	0	0	0	0	0	0	0	0	0	0	0	0
Dut__Lag3	Lag3	Lag3_1	Dut	Dut_1	46	181	0	0	0	0	0	0	0	0	0	0	0	0	0	0	0	0	0	0	0	0	0	0	0	0
Lag3__Zc3h12a	Lag3	Lag3_1	Zc3h12a	Zc3h12a_2	10	33	0	0	0	0	0	0	0	0	0	0	0	0	0	0	0	0	0	0	1	120	0	0	0	0
Lag3__Nr4a3	Lag3	Lag3_1	Nr4a3	Nr4a3_1	40	117	0	0	1	272	0	0	0	0	1	15115	1	611	1	4276	0	0	1	17	0	0	1	2910	0	0
Lag3__Zap70	Lag3	Lag3_1	Zap70	Zap70_2	68	227	0	0	0	0	0	0	0	0	0	0	0	0	0	0	0	0	0	0	0	0	0	0	0	0
Klrd1__Lag3	Lag3	Lag3_1	Klrd1	Klrd1_1	60	193	0	0	0	0	0	0	0	0	0	0	0	0	0	0	0	0	0	0	0	0	0	0	0	0
Klrc1__Zap70	Zap70	Zap70_1	Klrc1	Klrc1_2	25	66	0	0	0	0	0	0	0	0	0	0	0	0	0	0	0	0	0	0	0	0	0	0	0	0
Bcl2l11__Zap70	Zap70	Zap70_1	Bcl2l11	Bcl2l11_2	43	138	0	0	1	49	0	0	0	0	0	0	0	0	0	0	0	0	0	0	0	0	0	0	0	0
Kdsr__Zap70	Zap70	Zap70_1	Kdsr	Kdsr_2	29	90	0	0	0	0	0	0	0	0	0	0	1	56	0	0	0	0	0	0	0	0	0	0	0	0
Setd5__Zap70	Zap70	Zap70_1	Setd5	Setd5_2	0	0	0	0	0	0	0	0	0	0	0	0	0	0	0	0	0	0	0	0	0	0	0	0	0	0
Tgfbr1__Zap70	Zap70	Zap70_1	Tgfbr1	Tgfbr1_1	53	158	0	0	0	0	0	0	0	0	0	0	0	0	0	0	0	0	0	0	0	0	0	0	0	0
Tgfbr2__Zap70	Zap70	Zap70_1	Tgfbr2	Tgfbr2_1	74	233	0	0	0	0	0	0	0	0	0	0	0	0	1	76	0	0	0	0	0	0	0	0	0	0
Traf6__Zap70	Zap70	Zap70_1	Traf6	Traf6_1	43	134	0	0	0	0	0	0	0	0	0	0	0	0	0	0	1	760	1	203	0	0	0	0	0	0
Ankrd11__Zap70	Zap70	Zap70_1	Ankrd11	Ankrd11_1	36	106	0	0	0	0	0	0	0	0	0	0	0	0	0	0	0	0	0	0	0	0	0	0	0	0
shredder__Zap70	Zap70	Zap70_1	shredder	shredder_2	26	66	0	0	0	0	0	0	0	0	0	0	0	0	0	0	0	0	0	0	0	0	0	0	0	0
Havcr2__Zap70	Zap70	Zap70_1	Havcr2	Havcr2_2	42	122	0	0	0	0	0	0	0	0	0	0	0	0	0	0	0	0	0	0	0	0	0	0	0	0
Nfkbia__Zap70	Zap70	Zap70_1	Nfkbia	Nfkbia_2	41	140	0	0	0	0	0	0	0	0	0	0	0	0	0	0	0	0	1	103	0	0	0	0	0	0
olfactory__Zap70	Zap70	Zap70_1	olfactory	olfactory_4	33	103	0	0	0	0	0	0	0	0	0	0	0	0	0	0	0	0	0	0	0	0	0	0	0	0
Tm2d1__Zap70	Zap70	Zap70_1	Tm2d1	Tm2d1_1	52	187	0	0	0	0	0	0	0	0	0	0	0	0	0	0	0	0	0	0	0	0	0	0	0	0
Nr4a2__Zap70	Zap70	Zap70_1	Nr4a2	Nr4a2_1	49	151	0	0	0	0	0	0	0	0	0	0	0	0	0	0	0	0	0	0	0	0	0	0	0	0
Lag3__Zap70	Zap70	Zap70_1	Lag3	Lag3_1	60	179	0	0	0	0	0	0	0	0	0	0	0	0	0	0	0	0	0	0	0	0	0	0	0	0
Zap70__Zap70	Zap70	Zap70_1	Zap70	Zap70_1	115	375	0	0	0	0	0	0	0	0	0	0	1	537	0	0	0	0	0	0	0	0	0	0	0	0
Setd5__Zap70	Zap70	Zap70_1	Setd5	Setd5_1	122	355	0	0	0	0	0	0	0	0	0	0	0	0	0	0	0	0	0	0	0	0	0	0	0	0
Klrc1__Zap70	Zap70	Zap70_1	Klrc1	Klrc1_1	50	159	0	0	0	0	0	0	0	0	0	0	0	0	0	0	0	0	0	0	0	0	0	0	0	0
olfactory__Zap70	Zap70	Zap70_1	olfactory	olfactory_2	49	138	1	304	0	0	0	0	0	0	0	0	0	0	1	41	0	0	0	0	0	0	0	0	0	0
Havcr2__Zap70	Zap70	Zap70_1	Havcr2	Havcr2_1	30	96	0	0	0	0	0	0	0	0	0	0	0	0	0	0	0	0	0	0	0	0	0	0	0	0
Ptpn2__Zap70	Zap70	Zap70_1	Ptpn2	Ptpn2_1	34	92	0	0	0	0	0	0	0	0	0	0	1	23	0	0	0	0	0	0	0	0	0	0	0	0
Nr4a1__Zap70	Zap70	Zap70_1	Nr4a1	Nr4a1_2	54	177	0	0	0	0	0	0	0	0	0	0	0	0	0	0	0	0	0	0	0	0	0	0	0	0
Peli1__Zap70	Zap70	Zap70_1	Peli1	Peli1_1	33	93	0	0	0	0	0	0	0	0	0	0	0	0	0	0	0	0	0	0	0	0	0	0	0	0
Tgfbr2__Zap70	Zap70	Zap70_1	Tgfbr2	Tgfbr2_2	49	124	0	0	0	0	0	0	0	0	0	0	0	0	0	0	0	0	0	0	0	0	0	0	0	0
Stub1__Zap70	Zap70	Zap70_1	Stub1	Stub1_2	45	146	0	0	0	0	0	0	0	0	0	0	0	0	0	0	0	0	0	0	0	0	0	0	0	0
Rc3h1__Zap70	Zap70	Zap70_1	Rc3h1	Rc3h1_1	41	124	0	0	0	0	0	0	0	0	0	0	0	0	0	0	0	0	0	0	0	0	0	0	0	0
Pdcd1__Zap70	Zap70	Zap70_1	Pdcd1	Pdcd1_1	51	155	0	0	1	36	0	0	0	0	0	0	0	0	0	0	0	0	0	0	2	117	1	142	0	0
Nr4a3__Zap70	Zap70	Zap70_1	Nr4a3	Nr4a3_2	34	93	0	0	0	0	0	0	0	0	0	0	0	0	0	0	0	0	0	0	0	0	0	0	0	0
Map4k1__Zap70	Zap70	Zap70_1	Map4k1	Map4k1_2	42	134	0	0	0	0	0	0	0	0	0	0	0	0	0	0	0	0	0	0	0	0	1	21	0	0
Tm2d1__Zap70	Zap70	Zap70_1	Tm2d1	Tm2d1_2	63	192	0	0	0	0	0	0	0	0	0	0	0	0	0	0	0	0	0	0	0	0	0	0	0	0
Anpep__Zap70	Zap70	Zap70_1	Anpep	Anpep_1	57	185	0	0	0	0	0	0	0	0	0	0	0	0	0	0	0	0	0	0	0	0	0	0	0	0
Tigit__Zap70	Zap70	Zap70_1	Tigit	Tigit_2	49	153	0	0	0	0	0	0	0	0	0	0	0	0	0	0	0	0	0	0	0	0	0	0	0	0
Nr4a1__Zap70	Zap70	Zap70_1	Nr4a1	Nr4a1_1	51	161	0	0	0	0	0	0	0	0	0	0	0	0	0	0	0	0	0	0	0	0	0	0	0	0
Adora2a__Zap70	Zap70	Zap70_1	Adora2a	Adora2a_1	52	147	0	0	0	0	0	0	0	0	0	0	0	0	0	0	0	0	0	0	0	0	0	0	0	0
Map4k1__Zap70	Zap70	Zap70_1	Map4k1	Map4k1_1	34	121	0	0	0	0	0	0	0	0	0	0	0	0	0	0	0	0	0	0	0	0	0	0	0	0
Dut__Zap70	Zap70	Zap70_1	Dut	Dut_2	35	97	0	0	0	0	0	0	0	0	0	0	0	0	0	0	0	0	0	0	0	0	0	0	0	0
Carm1__Zap70	Zap70	Zap70_1	Carm1	Carm1_2	44	135	0	0	0	0	0	0	0	0	0	0	0	0	0	0	0	0	0	0	0	0	0	0	0	0
Nr4a2__Zap70	Zap70	Zap70_1	Nr4a2	Nr4a2_2	84	250	0	0	0	0	0	0	0	0	0	0	0	0	0	0	0	0	0	0	1	21	0	0	0	0
Cblb__Zap70	Zap70	Zap70_1	Cblb	Cblb_2	45	173	0	0	1	44	0	0	2	7688	0	0	0	0	0	0	0	0	1	163	0	0	0	0	0	0
Kdsr__Zap70	Zap70	Zap70_1	Kdsr	Kdsr_1	25	69	0	0	0	0	0	0	0	0	0	0	0	0	0	0	0	0	0	0	0	0	0	0	0	0
Carm1__Zap70	Zap70	Zap70_1	Carm1	Carm1_1	55	157	0	0	1	42	0	0	0	0	0	0	0	0	0	0	0	0	0	0	0	0	0	0	0	0
Rc3h1__Zap70	Zap70	Zap70_1	Rc3h1	Rc3h1_2	37	115	0	0	0	0	0	0	0	0	0	0	0	0	0	0	0	0	0	0	0	0	0	0	0	0
Socs1__Zap70	Zap70	Zap70_1	Socs1	Socs1_2	91	259	0	0	0	0	0	0	0	0	0	0	0	0	0	0	0	0	0	0	0	0	0	0	0	0
Socs1__Zap70	Zap70	Zap70_1	Socs1	Socs1_1	71	188	0	0	0	0	0	0	0	0	0	0	1	45	0	0	0	0	0	0	0	0	0	0	0	0
Pdcd1__Zap70	Zap70	Zap70_1	Pdcd1	Pdcd1_2	34	103	0	0	0	0	0	0	0	0	0	0	0	0	1	87	0	0	1	20	1	22	0	0	0	0
Zap70__Zc3h12a	Zap70	Zap70_1	Zc3h12a	Zc3h12a_1	11	38	0	0	0	0	0	0	0	0	0	0	0	0	0	0	0	0	0	0	0	0	0	0	0	0
Peli1__Zap70	Zap70	Zap70_1	Peli1	Peli1_2	38	101	0	0	0	0	0	0	0	0	0	0	0	0	0	0	0	0	0	0	0	0	0	0	0	0
Klrd1__Zap70	Zap70	Zap70_1	Klrd1	Klrd1_2	42	113	0	0	0	0	0	0	0	0	0	0	0	0	0	0	0	0	0	0	0	0	0	0	0	0
Ahr__Zap70	Zap70	Zap70_1	Ahr	Ahr_1	42	127	0	0	1	28310	0	0	0	0	0	0	1	21	0	0	0	0	0	0	0	0	0	0	0	0
Ankrd11__Zap70	Zap70	Zap70_1	Ankrd11	Ankrd11_2	38	97	0	0	0	0	0	0	0	0	0	0	0	0	0	0	0	0	0	0	0	0	0	0	0	0
Ptpn2__Zap70	Zap70	Zap70_1	Ptpn2	Ptpn2_2	33	97	0	0	0	0	1	41	0	0	0	0	0	0	0	0	0	0	0	0	0	0	0	0	0	0
Stub1__Zap70	Zap70	Zap70_1	Stub1	Stub1_1	28	92	0	0	0	0	0	0	0	0	0	0	0	0	0	0	0	0	0	0	0	0	0	0	1	57
Tnfaip3__Zap70	Zap70	Zap70_1	Tnfaip3	Tnfaip3_2	40	116	0	0	0	0	0	0	0	0	0	0	0	0	0	0	0	0	0	0	0	0	0	0	0	0
Anpep__Zap70	Zap70	Zap70_1	Anpep	Anpep_2	55	183	0	0	0	0	0	0	0	0	0	0	0	0	0	0	0	0	0	0	0	0	0	0	0	0
Cish__Zap70	Zap70	Zap70_1	Cish	Cish_1	47	139	0	0	0	0	0	0	0	0	0	0	0	0	0	0	0	0	0	0	0	0	0	0	1	35
olfactory__Zap70	Zap70	Zap70_1	olfactory	olfactory_1	53	162	0	0	0	0	0	0	0	0	0	0	0	0	0	0	0	0	0	0	0	0	0	0	0	0
Nfkbia__Zap70	Zap70	Zap70_1	Nfkbia	Nfkbia_1	34	107	0	0	1	691	0	0	0	0	0	0	0	0	0	0	0	0	0	0	0	0	0	0	0	0
Cblb__Zap70	Zap70	Zap70_1	Cblb	Cblb_1	47	128	0	0	0	0	0	0	0	0	0	0	0	0	0	0	0	0	0	0	0	0	0	0	0	0
olfactory__Zap70	Zap70	Zap70_1	olfactory	olfactory_3	40	114	0	0	0	0	0	0	0	0	0	0	0	0	0	0	0	0	0	0	0	0	0	0	0	0
Bcl2l11__Zap70	Zap70	Zap70_1	Bcl2l11	Bcl2l11_1	33	88	0	0	0	0	0	0	0	0	0	0	0	0	0	0	0	0	0	0	0	0	0	0	0	0
Adora2a__Zap70	Zap70	Zap70_1	Adora2a	Adora2a_2	1	12	0	0	0	0	0	0	0	0	0	0	0	0	0	0	0	0	0	0	0	0	0	0	0	0
shredder__Zap70	Zap70	Zap70_1	shredder	shredder_1	20	60	0	0	0	0	0	0	0	0	0	0	0	0	0	0	0	0	0	0	0	0	0	0	0	0
Tgfbr1__Zap70	Zap70	Zap70_1	Tgfbr1	Tgfbr1_2	36	88	0	0	0	0	0	0	0	0	0	0	0	0	0	0	1	189	0	0	0	0	0	0	0	0
Traf6__Zap70	Zap70	Zap70_1	Traf6	Traf6_2	45	134	0	0	0	0	1	129	0	0	0	0	0	0	0	0	0	0	0	0	1	43	0	0	0	0
Tigit__Zap70	Zap70	Zap70_1	Tigit	Tigit_1	79	257	0	0	0	0	0	0	0	0	0	0	1	56	0	0	0	0	0	0	0	0	0	0	0	0
Tnfaip3__Zap70	Zap70	Zap70_1	Tnfaip3	Tnfaip3_1	53	140	0	0	0	0	0	0	0	0	0	0	0	0	1	24	0	0	0	0	0	0	0	0	0	0
Cish__Zap70	Zap70	Zap70_1	Cish	Cish_2	38	99	0	0	0	0	0	0	0	0	0	0	0	0	0	0	0	0	0	0	0	0	0	0	0	0
Lag3__Zap70	Zap70	Zap70_1	Lag3	Lag3_2	75	226	0	0	0	0	1	47	0	0	0	0	0	0	0	0	0	0	1	29	0	0	0	0	1	70
Ahr__Zap70	Zap70	Zap70_1	Ahr	Ahr_2	40	115	0	0	0	0	0	0	0	0	0	0	0	0	0	0	0	0	0	0	0	0	0	0	0	0
Dut__Zap70	Zap70	Zap70_1	Dut	Dut_1	35	106	0	0	0	0	0	0	0	0	0	0	0	0	0	0	0	0	1	221	0	0	0	0	0	0
Zap70__Zc3h12a	Zap70	Zap70_1	Zc3h12a	Zc3h12a_2	8	23	0	0	0	0	0	0	0	0	0	0	1	1529	0	0	0	0	0	0	0	0	0	0	0	0
Nr4a3__Zap70	Zap70	Zap70_1	Nr4a3	Nr4a3_1	43	140	0	0	0	0	0	0	0	0	0	0	0	0	0	0	0	0	0	0	0	0	0	0	0	0
Zap70__Zap70	Zap70	Zap70_1	Zap70	Zap70_2	47	154	0	0	0	0	0	0	0	0	0	0	0	0	0	0	0	0	0	0	0	0	0	0	0	0
Klrd1__Zap70	Zap70	Zap70_1	Klrd1	Klrd1_1	28	72	0	0	0	0	0	0	0	0	0	0	0	0	0	0	0	0	0	0	0	0	0	0	0	0
Klrc1__Setd5	Setd5	Setd5_1	Klrc1	Klrc1_2	47	137	1	94	0	0	0	0	0	0	0	0	1	90	0	0	0	0	0	0	0	0	0	0	0	0
Bcl2l11__Setd5	Setd5	Setd5_1	Bcl2l11	Bcl2l11_2	54	181	0	0	0	0	0	0	0	0	0	0	0	0	0	0	0	0	0	0	1	41	0	0	0	0
Kdsr__Setd5	Setd5	Setd5_1	Kdsr	Kdsr_2	38	114	0	0	0	0	0	0	0	0	0	0	0	0	0	0	0	0	0	0	0	0	0	0	0	0
Setd5__Setd5	Setd5	Setd5_1	Setd5	Setd5_2	0	0	0	0	0	0	0	0	0	0	0	0	0	0	0	0	0	0	0	0	0	0	0	0	0	0
Setd5__Tgfbr1	Setd5	Setd5_1	Tgfbr1	Tgfbr1_1	63	198	0	0	0	0	1	77	0	0	1	29	0	0	1	52483	0	0	0	0	0	0	0	0	1	104
Setd5__Tgfbr2	Setd5	Setd5_1	Tgfbr2	Tgfbr2_1	96	313	0	0	0	0	0	0	0	0	1	24	2	230	1	128	0	0	2	232	0	0	0	0	0	0
Setd5__Traf6	Setd5	Setd5_1	Traf6	Traf6_1	59	174	0	0	0	0	0	0	0	0	1	25	0	0	1	32	0	0	1	14	1	28	0	0	1	54
Ankrd11__Setd5	Setd5	Setd5_1	Ankrd11	Ankrd11_1	40	119	0	0	0	0	0	0	0	0	0	0	0	0	0	0	0	0	0	0	0	0	0	0	0	0
Setd5__shredder	Setd5	Setd5_1	shredder	shredder_2	18	56	0	0	0	0	0	0	0	0	0	0	0	0	0	0	0	0	0	0	0	0	0	0	0	0
Havcr2__Setd5	Setd5	Setd5_1	Havcr2	Havcr2_2	39	118	0	0	0	0	1	53	0	0	0	0	0	0	0	0	0	0	0	0	0	0	0	0	0	0
Nfkbia__Setd5	Setd5	Setd5_1	Nfkbia	Nfkbia_2	41	107	0	0	1	554	0	0	0	0	0	0	1	508	1	420	1	77	2	80	1	67	1	30	0	0
olfactory__Setd5	Setd5	Setd5_1	olfactory	olfactory_4	37	151	0	0	0	0	1	59	0	0	0	0	0	0	1	272	0	0	0	0	0	0	0	0	0	0
Setd5__Tm2d1	Setd5	Setd5_1	Tm2d1	Tm2d1_1	58	206	0	0	0	0	0	0	0	0	0	0	0	0	0	0	0	0	0	0	0	0	0	0	0	0
Nr4a2__Setd5	Setd5	Setd5_1	Nr4a2	Nr4a2_1	61	193	0	0	0	0	0	0	0	0	0	0	0	0	0	0	0	0	0	0	0	0	0	0	0	0
Lag3__Setd5	Setd5	Setd5_1	Lag3	Lag3_1	51	158	0	0	0	0	0	0	0	0	0	0	0	0	0	0	0	0	0	0	0	0	0	0	0	0
Setd5__Zap70	Setd5	Setd5_1	Zap70	Zap70_1	44	167	0	0	0	0	0	0	0	0	0	0	0	0	0	0	0	0	0	0	0	0	0	0	1	32283
Setd5__Setd5	Setd5	Setd5_1	Setd5	Setd5_1	196	628	0	0	1	58	2	8626	1	7666	0	0	0	0	1	3892	0	0	1	19	0	0	0	0	1	27
Klrc1__Setd5	Setd5	Setd5_1	Klrc1	Klrc1_1	64	213	0	0	1	65	0	0	0	0	0	0	1	66	0	0	0	0	1	259	1	1498	0	0	0	0
olfactory__Setd5	Setd5	Setd5_1	olfactory	olfactory_2	56	169	0	0	0	0	0	0	0	0	1	186	0	0	0	0	0	0	0	0	0	0	0	0	1	23
Havcr2__Setd5	Setd5	Setd5_1	Havcr2	Havcr2_1	38	151	0	0	0	0	0	0	0	0	0	0	0	0	1	93	0	0	0	0	1	40	0	0	0	0
Ptpn2__Setd5	Setd5	Setd5_1	Ptpn2	Ptpn2_1	65	225	0	0	0	0	0	0	0	0	0	0	0	0	0	0	0	0	0	0	0	0	0	0	0	0
Nr4a1__Setd5	Setd5	Setd5_1	Nr4a1	Nr4a1_2	58	172	0	0	0	0	0	0	0	0	0	0	1	22	0	0	2	337	0	0	0	0	0	0	0	0
Peli1__Setd5	Setd5	Setd5_1	Peli1	Peli1_1	40	123	0	0	1	48	0	0	0	0	0	0	1	50	1	288	0	0	0	0	0	0	0	0	1	112
Setd5__Tgfbr2	Setd5	Setd5_1	Tgfbr2	Tgfbr2_2	65	175	0	0	0	0	0	0	0	0	0	0	1	142	0	0	0	0	0	0	0	0	0	0	2	1208
Setd5__Stub1	Setd5	Setd5_1	Stub1	Stub1_2	50	154	0	0	0	0	0	0	0	0	0	0	0	0	1	358	0	0	0	0	0	0	0	0	0	0
Rc3h1__Setd5	Setd5	Setd5_1	Rc3h1	Rc3h1_1	40	104	0	0	1	112	0	0	0	0	1	7131	3	223	2	3453	0	0	1	365	2	343	1	443	2	19056
Pdcd1__Setd5	Setd5	Setd5_1	Pdcd1	Pdcd1_1	75	316	0	0	0	0	0	0	0	0	0	0	0	0	0	0	0	0	0	0	1	391	1	72	0	0
Nr4a3__Setd5	Setd5	Setd5_1	Nr4a3	Nr4a3_2	36	113	1	1316	0	0	0	0	0	0	1	4202	0	0	0	0	0	0	0	0	0	0	0	0	0	0
Map4k1__Setd5	Setd5	Setd5_1	Map4k1	Map4k1_2	53	178	0	0	0	0	1	33	0	0	0	0	0	0	0	0	0	0	1	20	1	24	0	0	0	0
Setd5__Tm2d1	Setd5	Setd5_1	Tm2d1	Tm2d1_2	70	188	0	0	0	0	0	0	0	0	0	0	0	0	0	0	0	0	0	0	0	0	0	0	0	0
Anpep__Setd5	Setd5	Setd5_1	Anpep	Anpep_1	65	209	0	0	0	0	0	0	0	0	0	0	0	0	0	0	0	0	0	0	0	0	0	0	0	0
Setd5__Tigit	Setd5	Setd5_1	Tigit	Tigit_2	42	109	0	0	0	0	0	0	0	0	0	0	0	0	1	36	0	0	0	0	0	0	0	0	0	0
Nr4a1__Setd5	Setd5	Setd5_1	Nr4a1	Nr4a1_1	46	119	0	0	0	0	1	24	1	24200	0	0	0	0	0	0	0	0	2	145	1	514	0	0	0	0
Adora2a__Setd5	Setd5	Setd5_1	Adora2a	Adora2a_1	61	184	0	0	0	0	0	0	0	0	0	0	0	0	0	0	0	0	0	0	0	0	0	0	1	100
Map4k1__Setd5	Setd5	Setd5_1	Map4k1	Map4k1_1	27	75	0	0	0	0	0	0	0	0	0	0	0	0	0	0	0	0	0	0	0	0	0	0	0	0
Dut__Setd5	Setd5	Setd5_1	Dut	Dut_2	32	123	0	0	0	0	0	0	0	0	0	0	0	0	0	0	0	0	0	0	0	0	0	0	0	0
Carm1__Setd5	Setd5	Setd5_1	Carm1	Carm1_2	73	220	0	0	0	0	0	0	0	0	0	0	0	0	1	1427	0	0	0	0	0	0	0	0	0	0
Nr4a2__Setd5	Setd5	Setd5_1	Nr4a2	Nr4a2_2	90	271	0	0	1	22	0	0	0	0	1	54	0	0	0	0	0	0	0	0	1	229	0	0	0	0
Cblb__Setd5	Setd5	Setd5_1	Cblb	Cblb_2	50	162	0	0	2	1471	1	361	0	0	0	0	0	0	0	0	1	10879	0	0	0	0	0	0	0	0
Kdsr__Setd5	Setd5	Setd5_1	Kdsr	Kdsr_1	49	130	0	0	0	0	0	0	0	0	0	0	0	0	0	0	2	82	0	0	0	0	0	0	0	0
Carm1__Setd5	Setd5	Setd5_1	Carm1	Carm1_1	72	233	0	0	1	42	1	79	0	0	0	0	0	0	0	0	0	0	0	0	0	0	0	0	0	0
Rc3h1__Setd5	Setd5	Setd5_1	Rc3h1	Rc3h1_2	50	163	0	0	1	35	0	0	1	1382	1	102	2	46	2	1017	1	1349	1	28	0	0	0	0	1	38
Setd5__Socs1	Setd5	Setd5_1	Socs1	Socs1_2	106	290	0	0	1	47	0	0	0	0	0	0	1	618	0	0	1	73	0	0	0	0	1	44	1	22
Setd5__Socs1	Setd5	Setd5_1	Socs1	Socs1_1	74	236	0	0	0	0	1	48	0	0	0	0	0	0	1	87	2	245	0	0	0	0	0	0	2	611
Pdcd1__Setd5	Setd5	Setd5_1	Pdcd1	Pdcd1_2	31	82	0	0	0	0	0	0	0	0	1	207	0	0	0	0	0	0	0	0	0	0	0	0	2	126
Setd5__Zc3h12a	Setd5	Setd5_1	Zc3h12a	Zc3h12a_1	6	17	0	0	0	0	0	0	0	0	0	0	0	0	0	0	0	0	0	0	0	0	0	0	0	0
Peli1__Setd5	Setd5	Setd5_1	Peli1	Peli1_2	59	183	0	0	0	0	0	0	0	0	1	36	0	0	0	0	0	0	0	0	0	0	0	0	0	0
Klrd1__Setd5	Setd5	Setd5_1	Klrd1	Klrd1_2	37	90	0	0	1	21	0	0	0	0	0	0	1	3271	1	50	0	0	1	25	0	0	0	0	1	95
Ahr__Setd5	Setd5	Setd5_1	Ahr	Ahr_1	63	187	0	0	1	263	0	0	0	0	0	0	0	0	0	0	0	0	1	101	0	0	0	0	2	132
Ankrd11__Setd5	Setd5	Setd5_1	Ankrd11	Ankrd11_2	61	206	0	0	1	32	0	0	0	0	0	0	0	0	0	0	0	0	0	0	0	0	0	0	0	0
Ptpn2__Setd5	Setd5	Setd5_1	Ptpn2	Ptpn2_2	44	130	0	0	0	0	0	0	0	0	0	0	0	0	3	992	0	0	0	0	0	0	0	0	0	0
Setd5__Stub1	Setd5	Setd5_1	Stub1	Stub1_1	53	160	0	0	0	0	0	0	0	0	0	0	0	0	0	0	0	0	0	0	0	0	0	0	0	0
Setd5__Tnfaip3	Setd5	Setd5_1	Tnfaip3	Tnfaip3_2	37	131	0	0	0	0	0	0	0	0	0	0	1	250	0	0	0	0	0	0	0	0	0	0	3	302
Anpep__Setd5	Setd5	Setd5_1	Anpep	Anpep_2	48	158	0	0	0	0	0	0	0	0	0	0	0	0	0	0	0	0	0	0	0	0	1	44	1	482
Cish__Setd5	Setd5	Setd5_1	Cish	Cish_1	71	211	0	0	2	1667	0	0	0	0	0	0	0	0	0	0	0	0	0	0	0	0	0	0	0	0
olfactory__Setd5	Setd5	Setd5_1	olfactory	olfactory_1	43	132	0	0	0	0	0	0	0	0	0	0	0	0	0	0	1	37	0	0	0	0	0	0	0	0
Nfkbia__Setd5	Setd5	Setd5_1	Nfkbia	Nfkbia_1	52	160	0	0	1	58	1	50	0	0	0	0	0	0	0	0	0	0	0	0	1	66278	1	629874	0	0
Cblb__Setd5	Setd5	Setd5_1	Cblb	Cblb_1	52	157	0	0	1	27	0	0	1	1498	0	0	0	0	0	0	0	0	0	0	0	0	0	0	0	0
olfactory__Setd5	Setd5	Setd5_1	olfactory	olfactory_3	54	163	1	140	0	0	0	0	0	0	0	0	0	0	0	0	0	0	0	0	0	0	0	0	0	0
Bcl2l11__Setd5	Setd5	Setd5_1	Bcl2l11	Bcl2l11_1	41	165	0	0	0	0	0	0	0	0	0	0	0	0	0	0	0	0	0	0	1	244	0	0	0	0
Adora2a__Setd5	Setd5	Setd5_1	Adora2a	Adora2a_2	3	7	0	0	0	0	0	0	0	0	0	0	0	0	0	0	0	0	0	0	0	0	0	0	0	0
Setd5__shredder	Setd5	Setd5_1	shredder	shredder_1	22	67	0	0	0	0	0	0	0	0	0	0	0	0	0	0	0	0	0	0	0	0	0	0	0	0
Setd5__Tgfbr1	Setd5	Setd5_1	Tgfbr1	Tgfbr1_2	45	131	0	0	0	0	0	0	0	0	0	0	0	0	0	0	0	0	0	0	1	171	0	0	0	0
Setd5__Traf6	Setd5	Setd5_1	Traf6	Traf6_2	46	140	0	0	0	0	0	0	0	0	0	0	0	0	0	0	0	0	0	0	1	32	0	0	0	0
Setd5__Tigit	Setd5	Setd5_1	Tigit	Tigit_1	78	230	0	0	0	0	0	0	0	0	0	0	0	0	0	0	0	0	0	0	0	0	0	0	0	0
Setd5__Tnfaip3	Setd5	Setd5_1	Tnfaip3	Tnfaip3_1	66	211	1	199	2	2144	0	0	0	0	0	0	0	0	0	0	0	0	1	39	1	2136	0	0	0	0
Cish__Setd5	Setd5	Setd5_1	Cish	Cish_2	50	158	0	0	0	0	0	0	0	0	0	0	1	4229	0	0	0	0	0	0	0	0	0	0	0	0
Lag3__Setd5	Setd5	Setd5_1	Lag3	Lag3_2	68	191	0	0	0	0	0	0	0	0	0	0	0	0	0	0	0	0	0	0	0	0	0	0	0	0
Ahr__Setd5	Setd5	Setd5_1	Ahr	Ahr_2	46	126	0	0	0	0	0	0	0	0	1	23	0	0	0	0	1	218	0	0	0	0	0	0	0	0
Dut__Setd5	Setd5	Setd5_1	Dut	Dut_1	35	119	0	0	0	0	0	0	0	0	1	137	0	0	0	0	0	0	0	0	0	0	0	0	0	0
Setd5__Zc3h12a	Setd5	Setd5_1	Zc3h12a	Zc3h12a_2	5	12	0	0	0	0	0	0	0	0	0	0	0	0	0	0	0	0	0	0	0	0	1	90	0	0
Nr4a3__Setd5	Setd5	Setd5_1	Nr4a3	Nr4a3_1	51	176	0	0	0	0	0	0	0	0	0	0	0	0	0	0	1	158	0	0	1	712	0	0	1	73
Setd5__Zap70	Setd5	Setd5_1	Zap70	Zap70_2	61	211	0	0	0	0	0	0	0	0	0	0	0	0	0	0	0	0	0	0	0	0	0	0	0	0
Klrd1__Setd5	Setd5	Setd5_1	Klrd1	Klrd1_1	40	105	0	0	0	0	0	0	0	0	0	0	0	0	0	0	0	0	0	0	0	0	0	0	0	0
Klrc1__Klrc1	Klrc1	Klrc1_1	Klrc1	Klrc1_2	54	173	0	0	0	0	0	0	0	0	0	0	0	0	0	0	0	0	0	0	0	0	0	0	0	0
Bcl2l11__Klrc1	Klrc1	Klrc1_1	Bcl2l11	Bcl2l11_2	63	202	0	0	0	0	0	0	0	0	0	0	0	0	1	317	0	0	0	0	0	0	0	0	0	0
Kdsr__Klrc1	Klrc1	Klrc1_1	Kdsr	Kdsr_2	38	115	0	0	0	0	0	0	0	0	0	0	0	0	0	0	0	0	0	0	0	0	0	0	0	0
Klrc1__Setd5	Klrc1	Klrc1_1	Setd5	Setd5_2	0	0	0	0	0	0	0	0	0	0	0	0	0	0	0	0	0	0	0	0	0	0	0	0	0	0
Klrc1__Tgfbr1	Klrc1	Klrc1_1	Tgfbr1	Tgfbr1_1	78	255	1	39	0	0	2	1576	0	0	0	0	0	0	0	0	0	0	0	0	0	0	0	0	0	0
Klrc1__Tgfbr2	Klrc1	Klrc1_1	Tgfbr2	Tgfbr2_1	154	462	1	255	0	0	0	0	0	0	1	23	0	0	0	0	1	156	1	273	1	448	0	0	2	370
Klrc1__Traf6	Klrc1	Klrc1_1	Traf6	Traf6_1	87	274	0	0	2	92	0	0	0	0	0	0	1	43	0	0	1	33	1	16	2	209	0	0	0	0
Ankrd11__Klrc1	Klrc1	Klrc1_1	Ankrd11	Ankrd11_1	61	192	0	0	0	0	0	0	0	0	0	0	0	0	0	0	0	0	0	0	0	0	0	0	0	0
Klrc1__shredder	Klrc1	Klrc1_1	shredder	shredder_2	29	87	0	0	0	0	0	0	0	0	0	0	0	0	0	0	0	0	0	0	0	0	0	0	0	0
Havcr2__Klrc1	Klrc1	Klrc1_1	Havcr2	Havcr2_2	81	264	0	0	1	28	0	0	0	0	0	0	0	0	1	866	0	0	0	0	0	0	0	0	0	0
Klrc1__Nfkbia	Klrc1	Klrc1_1	Nfkbia	Nfkbia_2	73	214	0	0	0	0	0	0	0	0	0	0	1	124	0	0	1	105	0	0	1	93	0	0	0	0
Klrc1__olfactory	Klrc1	Klrc1_1	olfactory	olfactory_4	61	183	0	0	0	0	0	0	0	0	0	0	0	0	0	0	0	0	1	16	0	0	0	0	0	0
Klrc1__Tm2d1	Klrc1	Klrc1_1	Tm2d1	Tm2d1_1	64	216	1	175	0	0	0	0	0	0	0	0	0	0	0	0	0	0	0	0	0	0	0	0	0	0
Klrc1__Nr4a2	Klrc1	Klrc1_1	Nr4a2	Nr4a2_1	79	250	0	0	3	360	0	0	0	0	0	0	1	90	1	46	0	0	0	0	1	4312	0	0	1	66
Klrc1__Lag3	Klrc1	Klrc1_1	Lag3	Lag3_1	71	196	1	47	0	0	0	0	0	0	0	0	0	0	0	0	1	49	1	69	0	0	0	0	0	0
Klrc1__Zap70	Klrc1	Klrc1_1	Zap70	Zap70_1	68	226	0	0	0	0	0	0	0	0	0	0	0	0	0	0	0	0	0	0	0	0	0	0	0	0
Klrc1__Setd5	Klrc1	Klrc1_1	Setd5	Setd5_1	172	513	0	0	0	0	0	0	0	0	0	0	0	0	1	29	1	42	1	6504	0	0	0	0	1	7998
Klrc1__Klrc1	Klrc1	Klrc1_1	Klrc1	Klrc1_1	175	688	0	0	1	69	0	0	0	0	0	0	0	0	2	403	1	1298	0	0	0	0	0	0	0	0
Klrc1__olfactory	Klrc1	Klrc1_1	olfactory	olfactory_2	92	280	0	0	0	0	0	0	0	0	0	0	2	663	0	0	1	1454	1	30	0	0	0	0	0	0
Havcr2__Klrc1	Klrc1	Klrc1_1	Havcr2	Havcr2_1	62	186	0	0	0	0	0	0	0	0	0	0	0	0	0	0	1	20	0	0	0	0	0	0	0	0
Klrc1__Ptpn2	Klrc1	Klrc1_1	Ptpn2	Ptpn2_1	72	224	0	0	0	0	0	0	0	0	0	0	0	0	0	0	0	0	1	417	0	0	0	0	0	0
Klrc1__Nr4a1	Klrc1	Klrc1_1	Nr4a1	Nr4a1_2	82	217	1	111	0	0	0	0	0	0	0	0	0	0	0	0	0	0	0	0	0	0	0	0	0	0
Klrc1__Peli1	Klrc1	Klrc1_1	Peli1	Peli1_1	59	207	0	0	0	0	1	50	0	0	0	0	0	0	0	0	0	0	0	0	1	127	0	0	0	0
Klrc1__Tgfbr2	Klrc1	Klrc1_1	Tgfbr2	Tgfbr2_2	74	224	0	0	0	0	1	175	0	0	0	0	0	0	1	402	0	0	1	95	1	41	0	0	0	0
Klrc1__Stub1	Klrc1	Klrc1_1	Stub1	Stub1_2	66	208	0	0	0	0	0	0	0	0	1	20	0	0	1	302	0	0	0	0	2	154	2	759	0	0
Klrc1__Rc3h1	Klrc1	Klrc1_1	Rc3h1	Rc3h1_1	60	193	0	0	1	120	2	429	0	0	1	22	1	15730	1	34	0	0	0	0	0	0	0	0	1	1884
Klrc1__Pdcd1	Klrc1	Klrc1_1	Pdcd1	Pdcd1_1	102	316	0	0	0	0	0	0	1	38283	0	0	0	0	0	0	1	441	0	0	0	0	0	0	2	49
Klrc1__Nr4a3	Klrc1	Klrc1_1	Nr4a3	Nr4a3_2	71	212	0	0	1	92	0	0	0	0	0	0	0	0	0	0	0	0	0	0	0	0	0	0	1	512
Klrc1__Map4k1	Klrc1	Klrc1_1	Map4k1	Map4k1_2	66	193	0	0	0	0	0	0	0	0	0	0	0	0	0	0	1	5402	0	0	0	0	0	0	1	46
Klrc1__Tm2d1	Klrc1	Klrc1_1	Tm2d1	Tm2d1_2	117	364	1	78	0	0	1	105	0	0	0	0	0	0	2	953	2	5499	1	26700	0	0	0	0	1	21
Anpep__Klrc1	Klrc1	Klrc1_1	Anpep	Anpep_1	72	206	0	0	1	468	0	0	0	0	0	0	0	0	1	169	0	0	0	0	1	69	0	0	1	114
Klrc1__Tigit	Klrc1	Klrc1_1	Tigit	Tigit_2	67	190	0	0	0	0	0	0	0	0	0	0	0	0	0	0	0	0	0	0	0	0	1	49	1	34
Klrc1__Nr4a1	Klrc1	Klrc1_1	Nr4a1	Nr4a1_1	75	205	0	0	0	0	0	0	0	0	0	0	0	0	0	0	0	0	0	0	0	0	0	0	0	0
Adora2a__Klrc1	Klrc1	Klrc1_1	Adora2a	Adora2a_1	88	278	0	0	0	0	0	0	0	0	0	0	0	0	1	172	1	20	0	0	1	22	1	162	0	0
Klrc1__Map4k1	Klrc1	Klrc1_1	Map4k1	Map4k1_1	55	161	0	0	1	26	0	0	0	0	0	0	0	0	0	0	0	0	0	0	1	149	0	0	0	0
Dut__Klrc1	Klrc1	Klrc1_1	Dut	Dut_2	44	156	0	0	0	0	0	0	0	0	0	0	0	0	0	0	0	0	0	0	0	0	0	0	0	0
Carm1__Klrc1	Klrc1	Klrc1_1	Carm1	Carm1_2	86	268	0	0	0	0	0	0	0	0	0	0	0	0	0	0	0	0	0	0	0	0	0	0	0	0
Klrc1__Nr4a2	Klrc1	Klrc1_1	Nr4a2	Nr4a2_2	132	426	0	0	1	25	0	0	0	0	0	0	0	0	2	107	1	1700	0	0	1	271	0	0	1	19
Cblb__Klrc1	Klrc1	Klrc1_1	Cblb	Cblb_2	62	192	0	0	1	33	0	0	0	0	1	229	0	0	0	0	1	1889	0	0	0	0	0	0	0	0
Kdsr__Klrc1	Klrc1	Klrc1_1	Kdsr	Kdsr_1	57	177	0	0	0	0	0	0	0	0	0	0	0	0	0	0	0	0	0	0	0	0	0	0	0	0
Carm1__Klrc1	Klrc1	Klrc1_1	Carm1	Carm1_1	109	321	0	0	1	35	0	0	0	0	0	0	2	77	1	546	0	0	0	0	1	36	0	0	1	545
Klrc1__Rc3h1	Klrc1	Klrc1_1	Rc3h1	Rc3h1_2	48	148	1	69	1	1780	1	412	0	0	0	0	0	0	1	33	1	20	0	0	0	0	0	0	0	0
Klrc1__Socs1	Klrc1	Klrc1_1	Socs1	Socs1_2	161	428	0	0	1	69	0	0	0	0	1	31	1	940	2	194	0	0	0	0	1	29	0	0	0	0
Klrc1__Socs1	Klrc1	Klrc1_1	Socs1	Socs1_1	94	260	0	0	4	169	0	0	0	0	1	115	0	0	2	232	1	27	1	842	0	0	1	242	1	20
Klrc1__Pdcd1	Klrc1	Klrc1_1	Pdcd1	Pdcd1_2	73	249	0	0	1	11812	0	0	0	0	0	0	1	985	0	0	2	131	1	42	0	0	0	0	1	140
Klrc1__Zc3h12a	Klrc1	Klrc1_1	Zc3h12a	Zc3h12a_1	18	48	0	0	0	0	0	0	0	0	1	292	0	0	0	0	0	0	0	0	1	34	0	0	0	0
Klrc1__Peli1	Klrc1	Klrc1_1	Peli1	Peli1_2	77	257	0	0	1	104	0	0	0	0	0	0	1	256	2	523	0	0	1	191	1	719	0	0	0	0
Klrc1__Klrd1	Klrc1	Klrc1_1	Klrd1	Klrd1_2	74	214	0	0	1	35	0	0	0	0	0	0	1	1624	0	0	0	0	0	0	0	0	0	0	1	69
Ahr__Klrc1	Klrc1	Klrc1_1	Ahr	Ahr_1	74	241	0	0	0	0	0	0	0	0	0	0	1	73	0	0	0	0	0	0	0	0	0	0	2	275
Ankrd11__Klrc1	Klrc1	Klrc1_1	Ankrd11	Ankrd11_2	79	253	0	0	1	30	0	0	0	0	0	0	0	0	0	0	1	28	0	0	0	0	0	0	1	21
Klrc1__Ptpn2	Klrc1	Klrc1_1	Ptpn2	Ptpn2_2	57	205	0	0	3	464	1	26	1	1567	0	0	0	0	0	0	0	0	0	0	0	0	0	0	0	0
Klrc1__Stub1	Klrc1	Klrc1_1	Stub1	Stub1_1	49	199	0	0	0	0	0	0	0	0	0	0	1	74	0	0	1	387	0	0	0	0	0	0	1	20
Klrc1__Tnfaip3	Klrc1	Klrc1_1	Tnfaip3	Tnfaip3_2	58	182	0	0	1	123	1	725	0	0	1	682	0	0	0	0	1	142	0	0	0	0	0	0	1	39
Anpep__Klrc1	Klrc1	Klrc1_1	Anpep	Anpep_2	76	258	0	0	2	210	0	0	0	0	0	0	0	0	1	28	0	0	0	0	1	3244	1	4371	0	0
Cish__Klrc1	Klrc1	Klrc1_1	Cish	Cish_1	99	301	0	0	0	0	0	0	0	0	0	0	0	0	0	0	1	948	0	0	0	0	0	0	0	0
Klrc1__olfactory	Klrc1	Klrc1_1	olfactory	olfactory_1	72	219	0	0	0	0	0	0	0	0	0	0	0	0	0	0	1	39	0	0	0	0	0	0	0	0
Klrc1__Nfkbia	Klrc1	Klrc1_1	Nfkbia	Nfkbia_1	75	229	0	0	3	2585	0	0	0	0	0	0	0	0	1	33	1	72	0	0	0	0	1	53	1	1775
Cblb__Klrc1	Klrc1	Klrc1_1	Cblb	Cblb_1	83	270	1	134	2	156	0	0	0	0	0	0	0	0	0	0	3	1844	1	15	0	0	0	0	2	1565
Klrc1__olfactory	Klrc1	Klrc1_1	olfactory	olfactory_3	57	154	0	0	0	0	0	0	0	0	1	1746	0	0	1	502	1	21	0	0	1	83	1	21	1	24
Bcl2l11__Klrc1	Klrc1	Klrc1_1	Bcl2l11	Bcl2l11_1	49	183	0	0	0	0	0	0	0	0	0	0	0	0	0	0	1	56	0	0	1	49	0	0	1	28
Adora2a__Klrc1	Klrc1	Klrc1_1	Adora2a	Adora2a_2	3	12	0	0	0	0	0	0	0	0	0	0	0	0	0	0	0	0	0	0	0	0	0	0	0	0
Klrc1__shredder	Klrc1	Klrc1_1	shredder	shredder_1	15	68	0	0	0	0	0	0	0	0	0	0	0	0	0	0	0	0	0	0	0	0	0	0	0	0
Klrc1__Tgfbr1	Klrc1	Klrc1_1	Tgfbr1	Tgfbr1_2	83	238	0	0	0	0	0	0	0	0	1	48	0	0	1	54	0	0	0	0	0	0	0	0	0	0
Klrc1__Traf6	Klrc1	Klrc1_1	Traf6	Traf6_2	57	179	0	0	0	0	0	0	0	0	1	62	0	0	0	0	0	0	0	0	0	0	0	0	1	50
Klrc1__Tigit	Klrc1	Klrc1_1	Tigit	Tigit_1	85	282	0	0	0	0	0	0	0	0	0	0	0	0	0	0	1	4514	0	0	2	395	1	156	0	0
Klrc1__Tnfaip3	Klrc1	Klrc1_1	Tnfaip3	Tnfaip3_1	88	259	0	0	0	0	0	0	0	0	0	0	0	0	2	677	0	0	0	0	1	54	0	0	1	30025
Cish__Klrc1	Klrc1	Klrc1_1	Cish	Cish_2	89	290	1	29	0	0	0	0	0	0	0	0	0	0	1	849	0	0	0	0	0	0	0	0	0	0
Klrc1__Lag3	Klrc1	Klrc1_1	Lag3	Lag3_2	133	404	0	0	1	26	0	0	0	0	0	0	0	0	0	0	0	0	1	24	0	0	0	0	0	0
Ahr__Klrc1	Klrc1	Klrc1_1	Ahr	Ahr_2	58	176	0	0	1	22	1	1521	0	0	0	0	0	0	0	0	0	0	0	0	0	0	0	0	0	0
Dut__Klrc1	Klrc1	Klrc1_1	Dut	Dut_1	46	175	0	0	0	0	0	0	0	0	0	0	0	0	0	0	0	0	0	0	0	0	0	0	0	0
Klrc1__Zc3h12a	Klrc1	Klrc1_1	Zc3h12a	Zc3h12a_2	18	53	0	0	0	0	1	563	0	0	0	0	0	0	0	0	0	0	1	51	0	0	0	0	0	0
Klrc1__Nr4a3	Klrc1	Klrc1_1	Nr4a3	Nr4a3_1	54	162	0	0	0	0	0	0	0	0	1	1179	0	0	0	0	0	0	0	0	1	27	0	0	0	0
Klrc1__Zap70	Klrc1	Klrc1_1	Zap70	Zap70_2	71	222	0	0	1	50	0	0	0	0	0	0	1	22	0	0	0	0	0	0	1	59	0	0	0	0
Klrc1__Klrd1	Klrc1	Klrc1_1	Klrd1	Klrd1_1	69	212	0	0	0	0	0	0	0	0	0	0	0	0	0	0	0	0	0	0	1	689	0	0	0	0
Klrc1__olfactory	olfactory	olfactory_2	Klrc1	Klrc1_2	63	211	0	0	0	0	0	0	0	0	0	0	0	0	0	0	0	0	0	0	0	0	0	0	0	0
Bcl2l11__olfactory	olfactory	olfactory_2	Bcl2l11	Bcl2l11_2	84	267	0	0	0	0	1	112	0	0	1	114	0	0	1	371	1	42	0	0	2	9533	0	0	2	340
Kdsr__olfactory	olfactory	olfactory_2	Kdsr	Kdsr_2	60	173	0	0	0	0	0	0	0	0	0	0	0	0	0	0	0	0	0	0	0	0	0	0	0	0
olfactory__Setd5	olfactory	olfactory_2	Setd5	Setd5_2	0	0	0	0	0	0	0	0	0	0	0	0	0	0	0	0	0	0	0	0	0	0	0	0	0	0
olfactory__Tgfbr1	olfactory	olfactory_2	Tgfbr1	Tgfbr1_1	72	216	0	0	1	267	0	0	0	0	0	0	0	0	3	2014	1	93	1	194	0	0	0	0	1	61
olfactory__Tgfbr2	olfactory	olfactory_2	Tgfbr2	Tgfbr2_1	139	442	2	167	0	0	0	0	1	1407	0	0	3	1422	0	0	0	0	0	0	2	123	0	0	3	272
olfactory__Traf6	olfactory	olfactory_2	Traf6	Traf6_1	77	222	0	0	2	218	0	0	0	0	1	141	2	94	4	218	1	114	0	0	1	30	0	0	0	0
Ankrd11__olfactory	olfactory	olfactory_2	Ankrd11	Ankrd11_1	64	221	0	0	0	0	1	45	0	0	0	0	0	0	0	0	1	181	0	0	0	0	0	0	0	0
olfactory__shredder	olfactory	olfactory_2	shredder	shredder_2	32	102	0	0	0	0	0	0	0	0	0	0	0	0	0	0	0	0	0	0	0	0	0	0	0	0
Havcr2__olfactory	olfactory	olfactory_2	Havcr2	Havcr2_2	74	267	0	0	1	311	0	0	0	0	1	7270	0	0	1	545	0	0	0	0	0	0	0	0	1	1360
Nfkbia__olfactory	olfactory	olfactory_2	Nfkbia	Nfkbia_2	64	179	2	50001	1	57	0	0	0	0	0	0	0	0	2	58	0	0	0	0	2	207	0	0	2	1420
olfactory__olfactory	olfactory	olfactory_2	olfactory	olfactory_4	81	263	0	0	0	0	0	0	0	0	2	484	2	53	0	0	0	0	0	0	0	0	0	0	0	0
olfactory__Tm2d1	olfactory	olfactory_2	Tm2d1	Tm2d1_1	96	361	2	374	0	0	0	0	0	0	0	0	1	439	0	0	0	0	0	0	0	0	0	0	0	0
Nr4a2__olfactory	olfactory	olfactory_2	Nr4a2	Nr4a2_1	92	290	0	0	0	0	0	0	0	0	0	0	0	0	2	159	1	911	1	3382	0	0	0	0	2	656
Lag3__olfactory	olfactory	olfactory_2	Lag3	Lag3_1	77	215	0	0	0	0	0	0	0	0	0	0	0	0	1	23	0	0	0	0	0	0	0	0	0	0
olfactory__Zap70	olfactory	olfactory_2	Zap70	Zap70_1	79	250	0	0	0	0	0	0	0	0	0	0	0	0	1	81	0	0	0	0	0	0	0	0	0	0
olfactory__Setd5	olfactory	olfactory_2	Setd5	Setd5_1	215	713	0	0	0	0	1	71	0	0	0	0	1	100	3	1289	1	61	0	0	1	19	1	52	3	2655
Klrc1__olfactory	olfactory	olfactory_2	Klrc1	Klrc1_1	89	329	0	0	1	447	1	15	0	0	0	0	0	0	1	309	0	0	0	0	0	0	0	0	1	33
olfactory__olfactory	olfactory	olfactory_2	olfactory	olfactory_2	263	942	0	0	1	675	2	83	0	0	0	0	0	0	1	295	0	0	1	77	1	462	2	126	1	24
Havcr2__olfactory	olfactory	olfactory_2	Havcr2	Havcr2_1	68	194	1	60	1	220	0	0	0	0	0	0	0	0	0	0	1	67	1	134	0	0	0	0	0	0
olfactory__Ptpn2	olfactory	olfactory_2	Ptpn2	Ptpn2_1	85	320	0	0	0	0	2	170	0	0	0	0	1	138	1	23	1	30	0	0	0	0	0	0	1	27086
Nr4a1__olfactory	olfactory	olfactory_2	Nr4a1	Nr4a1_2	75	213	0	0	0	0	0	0	0	0	1	107	0	0	0	0	1	51	0	0	0	0	0	0	0	0
olfactory__Peli1	olfactory	olfactory_2	Peli1	Peli1_1	65	183	0	0	0	0	0	0	1	4513	0	0	1	23	0	0	0	0	0	0	0	0	0	0	0	0
olfactory__Tgfbr2	olfactory	olfactory_2	Tgfbr2	Tgfbr2_2	80	247	0	0	1	124	2	1135	0	0	0	0	0	0	4	353	1	152	0	0	0	0	0	0	0	0
olfactory__Stub1	olfactory	olfactory_2	Stub1	Stub1_2	87	295	0	0	0	0	0	0	0	0	0	0	0	0	0	0	0	0	0	0	0	0	0	0	0	0
olfactory__Rc3h1	olfactory	olfactory_2	Rc3h1	Rc3h1_1	68	203	0	0	4	2228	0	0	1	2020	2	1779	0	0	0	0	3	355	0	0	3	2076	1	21	2	62
olfactory__Pdcd1	olfactory	olfactory_2	Pdcd1	Pdcd1_1	95	313	0	0	0	0	1	28	1	1054	0	0	0	0	1	48	2	1517	1	1425	0	0	0	0	0	0
Nr4a3__olfactory	olfactory	olfactory_2	Nr4a3	Nr4a3_2	76	227	0	0	2	594	0	0	0	0	0	0	1	436	0	0	0	0	1	69	0	0	0	0	0	0
Map4k1__olfactory	olfactory	olfactory_2	Map4k1	Map4k1_2	62	205	0	0	0	0	2	693	1	926	0	0	0	0	0	0	0	0	1	16	1	240	0	0	0	0
olfactory__Tm2d1	olfactory	olfactory_2	Tm2d1	Tm2d1_2	134	430	1	230	1	305	0	0	0	0	1	223	0	0	0	0	1	52	2	102	1	60	0	0	0	0
Anpep__olfactory	olfactory	olfactory_2	Anpep	Anpep_1	90	257	0	0	1	30	0	0	0	0	0	0	0	0	0	0	0	0	0	0	1	40	0	0	0	0
olfactory__Tigit	olfactory	olfactory_2	Tigit	Tigit_2	78	252	0	0	0	0	0	0	0	0	0	0	0	0	0	0	0	0	0	0	0	0	0	0	1	34
Nr4a1__olfactory	olfactory	olfactory_2	Nr4a1	Nr4a1_1	90	257	1	508	3	112	0	0	0	0	0	0	1	4980	0	0	0	0	0	0	1	5342	0	0	1	174
Adora2a__olfactory	olfactory	olfactory_2	Adora2a	Adora2a_1	78	247	0	0	1	615	0	0	1	1148	0	0	0	0	0	0	0	0	1	52	0	0	0	0	1	41
Map4k1__olfactory	olfactory	olfactory_2	Map4k1	Map4k1_1	52	153	3	891	0	0	0	0	0	0	0	0	0	0	0	0	1	9826	0	0	0	0	0	0	0	0
Dut__olfactory	olfactory	olfactory_2	Dut	Dut_2	50	147	0	0	0	0	0	0	0	0	0	0	0	0	0	0	0	0	0	0	0	0	0	0	0	0
Carm1__olfactory	olfactory	olfactory_2	Carm1	Carm1_2	109	373	0	0	1	63	0	0	0	0	0	0	1	32	0	0	0	0	1	305	0	0	0	0	0	0
Nr4a2__olfactory	olfactory	olfactory_2	Nr4a2	Nr4a2_2	121	403	1	609	1	27	0	0	0	0	0	0	0	0	2	146	2	535	1	46	0	0	0	0	1	1903
Cblb__olfactory	olfactory	olfactory_2	Cblb	Cblb_2	99	320	0	0	3	460	0	0	0	0	0	0	0	0	1	114	2	3409	1	235	0	0	0	0	0	0
Kdsr__olfactory	olfactory	olfactory_2	Kdsr	Kdsr_1	64	188	0	0	0	0	0	0	0	0	0	0	0	0	0	0	0	0	0	0	0	0	0	0	0	0
Carm1__olfactory	olfactory	olfactory_2	Carm1	Carm1_1	118	358	0	0	0	0	0	0	0	0	0	0	0	0	0	0	1	62	0	0	1	21	1	29	1	22
olfactory__Rc3h1	olfactory	olfactory_2	Rc3h1	Rc3h1_2	62	206	0	0	1	82	1	31	0	0	1	39	4	1090	1	8064	0	0	0	0	2	153	0	0	0	0
olfactory__Socs1	olfactory	olfactory_2	Socs1	Socs1_2	169	453	1	508	2	261	1	151	1	1345	1	38	0	0	4	308	1	266	2	47	2	76	0	0	2	526
olfactory__Socs1	olfactory	olfactory_2	Socs1	Socs1_1	123	405	1	6851	0	0	0	0	0	0	2	877	1	636	0	0	2	204	1	102	1	452	1	122	0	0
olfactory__Pdcd1	olfactory	olfactory_2	Pdcd1	Pdcd1_2	56	169	1	614	2	482	0	0	0	0	0	0	0	0	1	30	0	0	0	0	1	233	0	0	1	60
olfactory__Zc3h12a	olfactory	olfactory_2	Zc3h12a	Zc3h12a_1	16	59	0	0	0	0	0	0	0	0	0	0	0	0	1	49	0	0	0	0	0	0	0	0	0	0
olfactory__Peli1	olfactory	olfactory_2	Peli1	Peli1_2	74	235	0	0	0	0	0	0	0	0	1	574	0	0	0	0	0	0	0	0	2	707	0	0	1	836
Klrd1__olfactory	olfactory	olfactory_2	Klrd1	Klrd1_2	77	230	1	195	0	0	0	0	0	0	0	0	1	64	1	4981	0	0	0	0	1	137	0	0	0	0
Ahr__olfactory	olfactory	olfactory_2	Ahr	Ahr_1	74	211	1	58	0	0	0	0	0	0	1	440	0	0	1	76	1	19	0	0	0	0	1	89	1	50
Ankrd11__olfactory	olfactory	olfactory_2	Ankrd11	Ankrd11_2	120	369	0	0	1	50	0	0	0	0	0	0	0	0	0	0	0	0	0	0	0	0	1	38	0	0
olfactory__Ptpn2	olfactory	olfactory_2	Ptpn2	Ptpn2_2	65	232	0	0	1	24	1	23	1	1340	0	0	0	0	0	0	0	0	0	0	0	0	0	0	1	224
olfactory__Stub1	olfactory	olfactory_2	Stub1	Stub1_1	91	301	0	0	1	40	0	0	0	0	0	0	0	0	0	0	0	0	0	0	2	171	1	400	0	0
olfactory__Tnfaip3	olfactory	olfactory_2	Tnfaip3	Tnfaip3_2	73	248	0	0	2	1233	0	0	0	0	0	0	0	0	1	504	0	0	1	2235	0	0	0	0	1	1725
Anpep__olfactory	olfactory	olfactory_2	Anpep	Anpep_2	88	276	0	0	0	0	0	0	0	0	0	0	0	0	0	0	0	0	0	0	0	0	0	0	1	10956
Cish__olfactory	olfactory	olfactory_2	Cish	Cish_1	82	238	0	0	1	62	1	113	0	0	0	0	0	0	1	33	1	26	1	342	0	0	0	0	0	0
olfactory__olfactory	olfactory	olfactory_2	olfactory	olfactory_1	77	230	1	19	0	0	0	0	0	0	0	0	0	0	0	0	0	0	0	0	0	0	0	0	1	53
Nfkbia__olfactory	olfactory	olfactory_2	Nfkbia	Nfkbia_1	93	312	0	0	0	0	0	0	0	0	1	3501	0	0	1	62	4	417	0	0	3	458	1	41	2	7396
Cblb__olfactory	olfactory	olfactory_2	Cblb	Cblb_1	86	273	0	0	0	0	0	0	0	0	0	0	1	3949	1	8157	0	0	1	44	0	0	0	0	0	0
olfactory__olfactory	olfactory	olfactory_2	olfactory	olfactory_3	101	323	0	0	0	0	0	0	0	0	0	0	0	0	0	0	0	0	0	0	0	0	0	0	0	0
Bcl2l11__olfactory	olfactory	olfactory_2	Bcl2l11	Bcl2l11_1	46	181	0	0	0	0	1	48	0	0	1	26	0	0	0	0	1	497	0	0	1	104	1	23	0	0
Adora2a__olfactory	olfactory	olfactory_2	Adora2a	Adora2a_2	4	13	0	0	0	0	0	0	0	0	0	0	0	0	0	0	0	0	0	0	0	0	0	0	0	0
olfactory__shredder	olfactory	olfactory_2	shredder	shredder_1	28	87	0	0	0	0	0	0	0	0	0	0	0	0	0	0	0	0	0	0	0	0	0	0	0	0
olfactory__Tgfbr1	olfactory	olfactory_2	Tgfbr1	Tgfbr1_2	62	182	1	129	0	0	0	0	0	0	0	0	0	0	1	46	1	38	0	0	1	29	0	0	1	60
olfactory__Traf6	olfactory	olfactory_2	Traf6	Traf6_2	81	288	1	126	1	22	0	0	0	0	0	0	0	0	0	0	0	0	2	120	2	187	0	0	1	64
olfactory__Tigit	olfactory	olfactory_2	Tigit	Tigit_1	98	247	0	0	1	76	0	0	1	1002	0	0	0	0	0	0	0	0	0	0	0	0	0	0	0	0
olfactory__Tnfaip3	olfactory	olfactory_2	Tnfaip3	Tnfaip3_1	128	401	0	0	3	1300	1	15	0	0	0	0	0	0	0	0	0	0	0	0	2	176	1	88	1	40
Cish__olfactory	olfactory	olfactory_2	Cish	Cish_2	82	270	0	0	0	0	0	0	0	0	0	0	0	0	0	0	0	0	0	0	1	28	0	0	0	0
Lag3__olfactory	olfactory	olfactory_2	Lag3	Lag3_2	124	387	1	71	1	117	0	0	0	0	0	0	0	0	0	0	1	185	1	863	0	0	0	0	1	1776
Ahr__olfactory	olfactory	olfactory_2	Ahr	Ahr_2	86	257	0	0	0	0	0	0	0	0	0	0	0	0	0	0	0	0	0	0	0	0	0	0	0	0
Dut__olfactory	olfactory	olfactory_2	Dut	Dut_1	36	141	0	0	0	0	0	0	0	0	0	0	0	0	0	0	0	0	0	0	0	0	0	0	0	0
olfactory__Zc3h12a	olfactory	olfactory_2	Zc3h12a	Zc3h12a_2	19	62	0	0	0	0	0	0	0	0	0	0	0	0	0	0	0	0	0	0	0	0	0	0	0	0
Nr4a3__olfactory	olfactory	olfactory_2	Nr4a3	Nr4a3_1	59	208	0	0	0	0	0	0	0	0	0	0	0	0	1	59	0	0	1	84	0	0	0	0	1	19
olfactory__Zap70	olfactory	olfactory_2	Zap70	Zap70_2	82	312	0	0	0	0	0	0	0	0	0	0	0	0	0	0	0	0	0	0	0	0	0	0	0	0
Klrd1__olfactory	olfactory	olfactory_2	Klrd1	Klrd1_1	54	152	0	0	0	0	0	0	0	0	0	0	0	0	0	0	1	34	0	0	0	0	0	0	0	0
Havcr2__Klrc1	Havcr2	Havcr2_1	Klrc1	Klrc1_2	47	146	0	0	0	0	0	0	0	0	0	0	0	0	0	0	0	0	0	0	0	0	0	0	0	0
Bcl2l11__Havcr2	Havcr2	Havcr2_1	Bcl2l11	Bcl2l11_2	52	158	0	0	0	0	0	0	0	0	0	0	0	0	0	0	0	0	0	0	0	0	1	37	1	502
Havcr2__Kdsr	Havcr2	Havcr2_1	Kdsr	Kdsr_2	30	109	0	0	0	0	0	0	0	0	0	0	0	0	0	0	0	0	0	0	0	0	0	0	0	0
Havcr2__Setd5	Havcr2	Havcr2_1	Setd5	Setd5_2	0	0	0	0	0	0	0	0	0	0	0	0	0	0	0	0	0	0	0	0	0	0	0	0	0	0
Havcr2__Tgfbr1	Havcr2	Havcr2_1	Tgfbr1	Tgfbr1_1	62	199	0	0	0	0	0	0	0	0	0	0	1	179	0	0	0	0	0	0	0	0	0	0	0	0
Havcr2__Tgfbr2	Havcr2	Havcr2_1	Tgfbr2	Tgfbr2_1	93	302	0	0	0	0	0	0	0	0	0	0	0	0	1	51	0	0	0	0	0	0	1	253	0	0
Havcr2__Traf6	Havcr2	Havcr2_1	Traf6	Traf6_1	64	208	1	206	1	26	0	0	0	0	0	0	0	0	1	3368	0	0	0	0	2	144	1	23	2	5165
Ankrd11__Havcr2	Havcr2	Havcr2_1	Ankrd11	Ankrd11_1	49	154	0	0	0	0	0	0	0	0	0	0	0	0	0	0	1	24	0	0	0	0	0	0	0	0
Havcr2__shredder	Havcr2	Havcr2_1	shredder	shredder_2	13	58	0	0	0	0	0	0	0	0	0	0	0	0	0	0	0	0	0	0	0	0	0	0	0	0
Havcr2__Havcr2	Havcr2	Havcr2_1	Havcr2	Havcr2_2	58	194	0	0	1	24	0	0	0	0	0	0	0	0	1	227	0	0	0	0	0	0	0	0	0	0
Havcr2__Nfkbia	Havcr2	Havcr2_1	Nfkbia	Nfkbia_2	48	163	1	88	0	0	0	0	1	1495	0	0	0	0	0	0	0	0	1	52	0	0	0	0	0	0
Havcr2__olfactory	Havcr2	Havcr2_1	olfactory	olfactory_4	60	167	0	0	1	352	0	0	0	0	0	0	1	2721	0	0	0	0	0	0	1	520	0	0	0	0
Havcr2__Tm2d1	Havcr2	Havcr2_1	Tm2d1	Tm2d1_1	67	236	0	0	0	0	0	0	0	0	0	0	1	42	1	21	0	0	0	0	0	0	0	0	0	0
Havcr2__Nr4a2	Havcr2	Havcr2_1	Nr4a2	Nr4a2_1	68	203	0	0	0	0	1	253	0	0	0	0	0	0	0	0	0	0	0	0	0	0	0	0	1	39
Havcr2__Lag3	Havcr2	Havcr2_1	Lag3	Lag3_1	56	179	0	0	0	0	0	0	0	0	0	0	0	0	0	0	2	157	0	0	0	0	0	0	0	0
Havcr2__Zap70	Havcr2	Havcr2_1	Zap70	Zap70_1	48	156	0	0	0	0	0	0	0	0	0	0	0	0	0	0	0	0	0	0	0	0	0	0	0	0
Havcr2__Setd5	Havcr2	Havcr2_1	Setd5	Setd5_1	146	421	0	0	0	0	0	0	0	0	0	0	1	30	0	0	0	0	0	0	1	44	0	0	1	368
Havcr2__Klrc1	Havcr2	Havcr2_1	Klrc1	Klrc1_1	52	185	0	0	0	0	0	0	0	0	1	37	1	1324	0	0	0	0	0	0	2	982	1	27	1	32
Havcr2__olfactory	Havcr2	Havcr2_1	olfactory	olfactory_2	66	193	0	0	0	0	0	0	0	0	0	0	0	0	0	0	0	0	0	0	0	0	0	0	0	0
Havcr2__Havcr2	Havcr2	Havcr2_1	Havcr2	Havcr2_1	86	277	0	0	0	0	0	0	0	0	0	0	1	2601	0	0	2	1207	0	0	0	0	0	0	0	0
Havcr2__Ptpn2	Havcr2	Havcr2_1	Ptpn2	Ptpn2_1	67	206	0	0	0	0	0	0	0	0	0	0	1	851	0	0	0	0	0	0	0	0	0	0	0	0
Havcr2__Nr4a1	Havcr2	Havcr2_1	Nr4a1	Nr4a1_2	69	224	0	0	0	0	0	0	0	0	0	0	0	0	0	0	0	0	0	0	0	0	0	0	0	0
Havcr2__Peli1	Havcr2	Havcr2_1	Peli1	Peli1_1	39	110	0	0	0	0	1	29	0	0	0	0	0	0	0	0	0	0	0	0	0	0	0	0	1	139
Havcr2__Tgfbr2	Havcr2	Havcr2_1	Tgfbr2	Tgfbr2_2	48	153	0	0	0	0	0	0	0	0	0	0	1	584	0	0	0	0	0	0	0	0	0	0	0	0
Havcr2__Stub1	Havcr2	Havcr2_1	Stub1	Stub1_2	39	112	0	0	0	0	0	0	0	0	0	0	0	0	0	0	0	0	0	0	0	0	0	0	1	88
Havcr2__Rc3h1	Havcr2	Havcr2_1	Rc3h1	Rc3h1_1	40	134	0	0	2	132	0	0	0	0	0	0	0	0	1	136	2	281	0	0	1	20	0	0	0	0
Havcr2__Pdcd1	Havcr2	Havcr2_1	Pdcd1	Pdcd1_1	88	281	0	0	0	0	0	0	0	0	0	0	0	0	0	0	0	0	1	18	0	0	0	0	2	95
Havcr2__Nr4a3	Havcr2	Havcr2_1	Nr4a3	Nr4a3_2	44	119	0	0	0	0	0	0	0	0	0	0	0	0	0	0	0	0	0	0	0	0	0	0	0	0
Havcr2__Map4k1	Havcr2	Havcr2_1	Map4k1	Map4k1_2	35	100	0	0	0	0	0	0	1	1847	0	0	0	0	0	0	0	0	0	0	0	0	0	0	0	0
Havcr2__Tm2d1	Havcr2	Havcr2_1	Tm2d1	Tm2d1_2	107	287	0	0	2	189	0	0	0	0	0	0	0	0	0	0	0	0	1	69	0	0	0	0	3	282
Anpep__Havcr2	Havcr2	Havcr2_1	Anpep	Anpep_1	48	159	0	0	0	0	1	18	0	0	0	0	0	0	1	22	1	31	0	0	1	34	0	0	0	0
Havcr2__Tigit	Havcr2	Havcr2_1	Tigit	Tigit_2	58	164	0	0	1	205	0	0	0	0	0	0	0	0	0	0	0	0	0	0	0	0	0	0	0	0
Havcr2__Nr4a1	Havcr2	Havcr2_1	Nr4a1	Nr4a1_1	61	183	1	73	1	4199	0	0	0	0	0	0	0	0	0	0	1	408	1	306	2	207	2	9866	0	0
Adora2a__Havcr2	Havcr2	Havcr2_1	Adora2a	Adora2a_1	84	261	0	0	0	0	0	0	0	0	0	0	1	265	0	0	0	0	0	0	1	33	0	0	0	0
Havcr2__Map4k1	Havcr2	Havcr2_1	Map4k1	Map4k1_1	32	122	0	0	1	175	0	0	0	0	0	0	0	0	1	634	0	0	0	0	0	0	0	0	0	0
Dut__Havcr2	Havcr2	Havcr2_1	Dut	Dut_2	41	128	0	0	0	0	0	0	0	0	0	0	0	0	0	0	0	0	0	0	0	0	0	0	0	0
Carm1__Havcr2	Havcr2	Havcr2_1	Carm1	Carm1_2	70	209	0	0	1	19	0	0	0	0	1	1428	1	67	1	26	0	0	1	42	1	37	0	0	0	0
Havcr2__Nr4a2	Havcr2	Havcr2_1	Nr4a2	Nr4a2_2	77	217	0	0	0	0	1	89	0	0	0	0	0	0	0	0	1	4821	0	0	0	0	0	0	1	21
Cblb__Havcr2	Havcr2	Havcr2_1	Cblb	Cblb_2	53	182	1	110	1	391	1	714	0	0	0	0	0	0	0	0	0	0	1	15	0	0	0	0	0	0
Havcr2__Kdsr	Havcr2	Havcr2_1	Kdsr	Kdsr_1	27	80	0	0	0	0	0	0	0	0	0	0	0	0	0	0	0	0	0	0	1	23	0	0	0	0
Carm1__Havcr2	Havcr2	Havcr2_1	Carm1	Carm1_1	85	272	0	0	3	131	0	0	1	1541	0	0	0	0	0	0	1	275	0	0	4	121	1	354	0	0
Havcr2__Rc3h1	Havcr2	Havcr2_1	Rc3h1	Rc3h1_2	38	113	0	0	1	22	1	16	1	1314	1	350	0	0	1	75	0	0	0	0	0	0	0	0	3	385
Havcr2__Socs1	Havcr2	Havcr2_1	Socs1	Socs1_2	118	328	2	196	1	34	0	0	0	0	1	73	1	89	5	297	1	164	0	0	2	97	2	221	0	0
Havcr2__Socs1	Havcr2	Havcr2_1	Socs1	Socs1_1	87	238	2	27063	2	4117	1	44	0	0	0	0	0	0	1	20	2	98	1	3378	1	484	0	0	1	101
Havcr2__Pdcd1	Havcr2	Havcr2_1	Pdcd1	Pdcd1_2	48	143	0	0	2	246	0	0	0	0	0	0	2	84	0	0	0	0	0	0	0	0	0	0	0	0
Havcr2__Zc3h12a	Havcr2	Havcr2_1	Zc3h12a	Zc3h12a_1	12	31	0	0	0	0	0	0	0	0	0	0	0	0	0	0	1	245	0	0	0	0	0	0	0	0
Havcr2__Peli1	Havcr2	Havcr2_1	Peli1	Peli1_2	47	133	0	0	0	0	0	0	0	0	0	0	0	0	1	131	0	0	0	0	1	134	0	0	1	29
Havcr2__Klrd1	Havcr2	Havcr2_1	Klrd1	Klrd1_2	60	164	0	0	0	0	0	0	0	0	1	55	0	0	0	0	0	0	0	0	0	0	0	0	0	0
Ahr__Havcr2	Havcr2	Havcr2_1	Ahr	Ahr_1	51	162	0	0	1	21	0	0	0	0	0	0	0	0	0	0	0	0	0	0	0	0	0	0	1	44
Ankrd11__Havcr2	Havcr2	Havcr2_1	Ankrd11	Ankrd11_2	52	145	0	0	1	558	1	43	0	0	0	0	0	0	0	0	0	0	1	101	0	0	0	0	0	0
Havcr2__Ptpn2	Havcr2	Havcr2_1	Ptpn2	Ptpn2_2	50	153	0	0	1	267	0	0	0	0	0	0	1	39	0	0	0	0	1	41	0	0	0	0	1	34
Havcr2__Stub1	Havcr2	Havcr2_1	Stub1	Stub1_1	44	180	0	0	0	0	0	0	1	1522	0	0	0	0	0	0	1	30	0	0	0	0	0	0	0	0
Havcr2__Tnfaip3	Havcr2	Havcr2_1	Tnfaip3	Tnfaip3_2	52	163	0	0	0	0	0	0	0	0	0	0	0	0	0	0	0	0	0	0	1	35	0	0	0	0
Anpep__Havcr2	Havcr2	Havcr2_1	Anpep	Anpep_2	70	201	0	0	0	0	0	0	0	0	0	0	1	78	0	0	0	0	0	0	0	0	0	0	0	0
Cish__Havcr2	Havcr2	Havcr2_1	Cish	Cish_1	73	252	0	0	0	0	0	0	0	0	0	0	0	0	0	0	0	0	0	0	0	0	0	0	0	0
Havcr2__olfactory	Havcr2	Havcr2_1	olfactory	olfactory_1	60	182	0	0	1	217	0	0	0	0	0	0	0	0	0	0	0	0	0	0	0	0	0	0	1	39
Havcr2__Nfkbia	Havcr2	Havcr2_1	Nfkbia	Nfkbia_1	73	226	0	0	0	0	0	0	0	0	0	0	2	330	0	0	2	1061	1	687	1	888	0	0	0	0
Cblb__Havcr2	Havcr2	Havcr2_1	Cblb	Cblb_1	61	181	1	614	1	1251	0	0	0	0	0	0	1	54	0	0	0	0	0	0	0	0	0	0	1	1046
Havcr2__olfactory	Havcr2	Havcr2_1	olfactory	olfactory_3	49	148	0	0	0	0	0	0	0	0	0	0	0	0	0	0	1	485	0	0	0	0	0	0	0	0
Bcl2l11__Havcr2	Havcr2	Havcr2_1	Bcl2l11	Bcl2l11_1	25	82	0	0	0	0	1	101	0	0	1	87	0	0	0	0	0	0	0	0	1	130	0	0	0	0
Adora2a__Havcr2	Havcr2	Havcr2_1	Adora2a	Adora2a_2	2	5	0	0	0	0	0	0	0	0	0	0	0	0	0	0	0	0	0	0	0	0	0	0	0	0
Havcr2__shredder	Havcr2	Havcr2_1	shredder	shredder_1	28	101	0	0	0	0	0	0	0	0	0	0	0	0	0	0	0	0	0	0	0	0	0	0	0	0
Havcr2__Tgfbr1	Havcr2	Havcr2_1	Tgfbr1	Tgfbr1_2	45	151	0	0	0	0	0	0	0	0	0	0	1	2522	0	0	0	0	0	0	1	20	0	0	0	0
Havcr2__Traf6	Havcr2	Havcr2_1	Traf6	Traf6_2	52	152	0	0	2	1078	0	0	0	0	1	107	0	0	1	52	1	41	0	0	0	0	0	0	2	194
Havcr2__Tigit	Havcr2	Havcr2_1	Tigit	Tigit_1	66	206	0	0	0	0	0	0	0	0	0	0	0	0	1	684	1	25	0	0	0	0	1	69	0	0
Havcr2__Tnfaip3	Havcr2	Havcr2_1	Tnfaip3	Tnfaip3_1	61	172	0	0	2	227	0	0	0	0	0	0	0	0	0	0	1	149	1	24	1	24	0	0	0	0
Cish__Havcr2	Havcr2	Havcr2_1	Cish	Cish_2	70	177	0	0	0	0	0	0	0	0	0	0	0	0	0	0	0	0	0	0	0	0	0	0	1	713
Havcr2__Lag3	Havcr2	Havcr2_1	Lag3	Lag3_2	78	244	0	0	0	0	0	0	0	0	0	0	0	0	1	24641	0	0	0	0	0	0	0	0	2	1500
Ahr__Havcr2	Havcr2	Havcr2_1	Ahr	Ahr_2	43	128	0	0	0	0	1	29	0	0	0	0	0	0	2	93	0	0	0	0	0	0	0	0	1	69
Dut__Havcr2	Havcr2	Havcr2_1	Dut	Dut_1	36	127	0	0	0	0	0	0	0	0	0	0	0	0	0	0	0	0	0	0	0	0	0	0	0	0
Havcr2__Zc3h12a	Havcr2	Havcr2_1	Zc3h12a	Zc3h12a_2	13	43	0	0	0	0	0	0	0	0	0	0	0	0	0	0	0	0	0	0	0	0	0	0	0	0
Havcr2__Nr4a3	Havcr2	Havcr2_1	Nr4a3	Nr4a3_1	38	116	0	0	1	751	0	0	0	0	0	0	0	0	0	0	0	0	0	0	0	0	0	0	0	0
Havcr2__Zap70	Havcr2	Havcr2_1	Zap70	Zap70_2	47	137	0	0	1	192	0	0	0	0	0	0	0	0	0	0	0	0	0	0	0	0	0	0	0	0
Havcr2__Klrd1	Havcr2	Havcr2_1	Klrd1	Klrd1_1	52	156	0	0	3	578	0	0	0	0	0	0	0	0	0	0	0	0	0	0	0	0	0	0	0	0
Klrc1__Ptpn2	Ptpn2	Ptpn2_1	Klrc1	Klrc1_2	34	100	0	0	1	51	0	0	0	0	1	708	0	0	0	0	0	0	0	0	0	0	0	0	0	0
Bcl2l11__Ptpn2	Ptpn2	Ptpn2_1	Bcl2l11	Bcl2l11_2	33	87	0	0	0	0	0	0	0	0	1	48	1	639	0	0	1	228	0	0	0	0	1	35	0	0
Kdsr__Ptpn2	Ptpn2	Ptpn2_1	Kdsr	Kdsr_2	38	111	0	0	0	0	0	0	0	0	0	0	0	0	0	0	0	0	0	0	0	0	0	0	0	0
Ptpn2__Setd5	Ptpn2	Ptpn2_1	Setd5	Setd5_2	0	0	0	0	0	0	0	0	0	0	0	0	0	0	0	0	0	0	0	0	0	0	0	0	0	0
Ptpn2__Tgfbr1	Ptpn2	Ptpn2_1	Tgfbr1	Tgfbr1_1	53	133	0	0	2	264	0	0	0	0	0	0	1	363	0	0	0	0	0	0	0	0	0	0	0	0
Ptpn2__Tgfbr2	Ptpn2	Ptpn2_1	Tgfbr2	Tgfbr2_1	106	312	2	3504	0	0	4	849	0	0	0	0	1	79	0	0	2	8375	1	49	1	124	0	0	0	0
Ptpn2__Traf6	Ptpn2	Ptpn2_1	Traf6	Traf6_1	60	178	3	4032	0	0	1	240	0	0	0	0	3	705	0	0	0	0	0	0	1	143	0	0	0	0
Ankrd11__Ptpn2	Ptpn2	Ptpn2_1	Ankrd11	Ankrd11_1	39	117	0	0	0	0	1	39	0	0	0	0	0	0	0	0	0	0	0	0	0	0	0	0	1	43
Ptpn2__shredder	Ptpn2	Ptpn2_1	shredder	shredder_2	18	49	0	0	0	0	0	0	0	0	0	0	0	0	0	0	0	0	0	0	0	0	0	0	0	0
Havcr2__Ptpn2	Ptpn2	Ptpn2_1	Havcr2	Havcr2_2	48	142	0	0	0	0	0	0	0	0	0	0	1	23	0	0	0	0	2	42	0	0	1	28	0	0
Nfkbia__Ptpn2	Ptpn2	Ptpn2_1	Nfkbia	Nfkbia_2	53	138	1	5021	4	2203	1	138	0	0	0	0	0	0	0	0	5	5105	1	377	2	94	0	0	2	567
olfactory__Ptpn2	Ptpn2	Ptpn2_1	olfactory	olfactory_4	61	169	0	0	1	154	0	0	0	0	1	333	0	0	0	0	0	0	1	21	0	0	0	0	1	86
Ptpn2__Tm2d1	Ptpn2	Ptpn2_1	Tm2d1	Tm2d1_1	55	169	0	0	0	0	3	3589	0	0	0	0	1	40	1	30	0	0	2	794	1	62	0	0	2	1996
Nr4a2__Ptpn2	Ptpn2	Ptpn2_1	Nr4a2	Nr4a2_1	45	126	1	48	0	0	0	0	1	1114	1	28	0	0	0	0	0	0	0	0	0	0	0	0	0	0
Lag3__Ptpn2	Ptpn2	Ptpn2_1	Lag3	Lag3_1	74	226	0	0	0	0	0	0	0	0	0	0	1	13457	0	0	1	22	0	0	0	0	1	952	0	0
Ptpn2__Zap70	Ptpn2	Ptpn2_1	Zap70	Zap70_1	37	99	0	0	0	0	0	0	0	0	0	0	0	0	0	0	0	0	0	0	0	0	0	0	0	0
Ptpn2__Setd5	Ptpn2	Ptpn2_1	Setd5	Setd5_1	102	283	1	96	2	182	0	0	0	0	0	0	2	182	2	1561	1	293	1	257	2	336	0	0	1	524
Klrc1__Ptpn2	Ptpn2	Ptpn2_1	Klrc1	Klrc1_1	46	109	0	0	1	60	0	0	0	0	0	0	0	0	1	84	1	84	0	0	1	23	0	0	0	0
olfactory__Ptpn2	Ptpn2	Ptpn2_1	olfactory	olfactory_2	59	180	1	39	1	134	1	44	0	0	0	0	1	28	0	0	1	250	0	0	1	34	0	0	1	82
Havcr2__Ptpn2	Ptpn2	Ptpn2_1	Havcr2	Havcr2_1	35	99	0	0	0	0	0	0	0	0	0	0	0	0	1	1224	0	0	0	0	0	0	0	0	0	0
Ptpn2__Ptpn2	Ptpn2	Ptpn2_1	Ptpn2	Ptpn2_1	132	398	1	209	1	23	0	0	0	0	1	60	0	0	0	0	1	68	1	3539	0	0	0	0	0	0
Nr4a1__Ptpn2	Ptpn2	Ptpn2_1	Nr4a1	Nr4a1_2	45	127	2	659	0	0	0	0	0	0	0	0	1	30	1	206	0	0	0	0	1	21	0	0	1	65
Peli1__Ptpn2	Ptpn2	Ptpn2_1	Peli1	Peli1_1	43	111	1	264	0	0	1	20	0	0	0	0	1	38634	0	0	1	22	0	0	0	0	0	0	1	57
Ptpn2__Tgfbr2	Ptpn2	Ptpn2_1	Tgfbr2	Tgfbr2_2	56	181	1	177	1	886	1	1334	0	0	0	0	1	59	1	20	1	136	1	3348	0	0	0	0	0	0
Ptpn2__Stub1	Ptpn2	Ptpn2_1	Stub1	Stub1_2	43	134	0	0	1	1327	1	24467	1	1214	0	0	0	0	0	0	1	35	0	0	0	0	0	0	1	1175
Ptpn2__Rc3h1	Ptpn2	Ptpn2_1	Rc3h1	Rc3h1_1	32	99	2	119	3	1501	2	568	2	18035	3	1106	1	397	4	1883	4	986	4	1839	2	77	1	112	3	807
Pdcd1__Ptpn2	Ptpn2	Ptpn2_1	Pdcd1	Pdcd1_1	60	187	1	492	0	0	0	0	0	0	0	0	1	36	0	0	1	43	2	189	2	438	0	0	2	3656
Nr4a3__Ptpn2	Ptpn2	Ptpn2_1	Nr4a3	Nr4a3_2	55	153	0	0	1	43	0	0	1	2097	1	1473	1	605	0	0	1	26	0	0	0	0	0	0	1	22
Map4k1__Ptpn2	Ptpn2	Ptpn2_1	Map4k1	Map4k1_2	36	105	0	0	1	104	0	0	0	0	1	82	1	7728	0	0	0	0	2	60	0	0	0	0	0	0
Ptpn2__Tm2d1	Ptpn2	Ptpn2_1	Tm2d1	Tm2d1_2	84	239	0	0	1	38	2	97	1	2283	1	48	4	4187	0	0	3	2819	1	45	0	0	1	39	0	0
Anpep__Ptpn2	Ptpn2	Ptpn2_1	Anpep	Anpep_1	57	180	1	412	0	0	0	0	0	0	1	4036	1	2183	0	0	0	0	1	230	0	0	1	16	0	0
Ptpn2__Tigit	Ptpn2	Ptpn2_1	Tigit	Tigit_2	47	126	1	36	0	0	0	0	0	0	0	0	0	0	0	0	1	38	0	0	0	0	0	0	0	0
Nr4a1__Ptpn2	Ptpn2	Ptpn2_1	Nr4a1	Nr4a1_1	48	130	0	0	0	0	0	0	0	0	1	765	0	0	0	0	0	0	1	26	0	0	0	0	2	63
Adora2a__Ptpn2	Ptpn2	Ptpn2_1	Adora2a	Adora2a_1	58	174	1	51	0	0	0	0	0	0	1	80	0	0	0	0	0	0	0	0	0	0	0	0	0	0
Map4k1__Ptpn2	Ptpn2	Ptpn2_1	Map4k1	Map4k1_1	28	77	0	0	1	53	0	0	0	0	0	0	0	0	0	0	0	0	0	0	0	0	0	0	0	0
Dut__Ptpn2	Ptpn2	Ptpn2_1	Dut	Dut_2	32	105	0	0	0	0	0	0	0	0	0	0	0	0	0	0	0	0	0	0	0	0	0	0	0	0
Carm1__Ptpn2	Ptpn2	Ptpn2_1	Carm1	Carm1_2	63	193	1	263	3	1258	0	0	0	0	1	104	0	0	0	0	1	178	1	20	0	0	0	0	1	22
Nr4a2__Ptpn2	Ptpn2	Ptpn2_1	Nr4a2	Nr4a2_2	78	232	2	381	1	258	0	0	0	0	1	30	0	0	0	0	1	39	0	0	0	0	0	0	0	0
Cblb__Ptpn2	Ptpn2	Ptpn2_1	Cblb	Cblb_2	41	128	1	72	2	164	0	0	2	3582	0	0	1	53	2	70	0	0	0	0	1	69	1	20	0	0
Kdsr__Ptpn2	Ptpn2	Ptpn2_1	Kdsr	Kdsr_1	36	101	0	0	0	0	0	0	0	0	0	0	0	0	0	0	0	0	0	0	0	0	0	0	0	0
Carm1__Ptpn2	Ptpn2	Ptpn2_1	Carm1	Carm1_1	71	199	1	218	2	89	2	89	0	0	3	848	1	22	1	53	2	465	0	0	0	0	0	0	0	0
Ptpn2__Rc3h1	Ptpn2	Ptpn2_1	Rc3h1	Rc3h1_2	39	115	2	3172	3	305	1	29	1	8166	0	0	3	4713	1	26	4	3419	2	193	0	0	0	0	2	5430
Ptpn2__Socs1	Ptpn2	Ptpn2_1	Socs1	Socs1_2	86	244	3	1489	1	87	1	217	0	0	1	43	0	0	1	26	2	300	2	38	3	705	0	0	2	4278
Ptpn2__Socs1	Ptpn2	Ptpn2_1	Socs1	Socs1_1	79	248	3	312	2	68	1	418	1	2548	2	756	1	171	1	37	0	0	0	0	0	0	0	0	4	196
Pdcd1__Ptpn2	Ptpn2	Ptpn2_1	Pdcd1	Pdcd1_2	30	90	0	0	0	0	0	0	0	0	0	0	0	0	0	0	0	0	0	0	0	0	0	0	1	37
Ptpn2__Zc3h12a	Ptpn2	Ptpn2_1	Zc3h12a	Zc3h12a_1	17	57	1	180	1	18	0	0	0	0	0	0	1	475	0	0	1	766	0	0	0	0	0	0	0	0
Peli1__Ptpn2	Ptpn2	Ptpn2_1	Peli1	Peli1_2	46	139	0	0	0	0	0	0	0	0	0	0	0	0	1	18	0	0	0	0	1	31	0	0	0	0
Klrd1__Ptpn2	Ptpn2	Ptpn2_1	Klrd1	Klrd1_2	33	90	0	0	0	0	0	0	0	0	0	0	2	42	1	70	1	71	0	0	0	0	0	0	0	0
Ahr__Ptpn2	Ptpn2	Ptpn2_1	Ahr	Ahr_1	54	142	0	0	1	975	0	0	0	0	0	0	0	0	0	0	0	0	1	8155	0	0	0	0	1	124
Ankrd11__Ptpn2	Ptpn2	Ptpn2_1	Ankrd11	Ankrd11_2	60	185	0	0	1	913	1	450	0	0	0	0	0	0	0	0	1	45	0	0	1	319	1	27	0	0
Ptpn2__Ptpn2	Ptpn2	Ptpn2_1	Ptpn2	Ptpn2_2	43	135	0	0	2	342	0	0	0	0	1	21	1	147	0	0	0	0	0	0	4	343	2	2699	0	0
Ptpn2__Stub1	Ptpn2	Ptpn2_1	Stub1	Stub1_1	56	207	0	0	1	58	0	0	0	0	0	0	0	0	0	0	0	0	1	50	0	0	0	0	0	0
Ptpn2__Tnfaip3	Ptpn2	Ptpn2_1	Tnfaip3	Tnfaip3_2	45	151	0	0	1	155	0	0	0	0	0	0	0	0	0	0	0	0	0	0	0	0	0	0	0	0
Anpep__Ptpn2	Ptpn2	Ptpn2_1	Anpep	Anpep_2	38	106	1	4031	2	176	2	351	0	0	0	0	0	0	0	0	1	103	0	0	0	0	0	0	2	423
Cish__Ptpn2	Ptpn2	Ptpn2_1	Cish	Cish_1	50	164	0	0	0	0	1	22	0	0	0	0	0	0	0	0	0	0	0	0	0	0	0	0	0	0
olfactory__Ptpn2	Ptpn2	Ptpn2_1	olfactory	olfactory_1	61	180	0	0	0	0	1	17	0	0	1	26	0	0	2	67	0	0	0	0	0	0	0	0	0	0
Nfkbia__Ptpn2	Ptpn2	Ptpn2_1	Nfkbia	Nfkbia_1	53	167	0	0	1	22	1	5795	0	0	0	0	1	380	2	2312	0	0	2	33	1	37	0	0	1	281
Cblb__Ptpn2	Ptpn2	Ptpn2_1	Cblb	Cblb_1	55	157	1	197	1	49	0	0	0	0	1	27	1	423	1	621	0	0	1	48	1	23	0	0	0	0
olfactory__Ptpn2	Ptpn2	Ptpn2_1	olfactory	olfactory_3	40	109	0	0	2	393	0	0	0	0	0	0	0	0	0	0	0	0	0	0	1	111	0	0	1	91
Bcl2l11__Ptpn2	Ptpn2	Ptpn2_1	Bcl2l11	Bcl2l11_1	40	123	0	0	1	16567	1	22	0	0	0	0	1	2700	1	83	0	0	0	0	0	0	0	0	3	494
Adora2a__Ptpn2	Ptpn2	Ptpn2_1	Adora2a	Adora2a_2	2	10	0	0	0	0	0	0	0	0	0	0	0	0	0	0	0	0	0	0	0	0	0	0	0	0
Ptpn2__shredder	Ptpn2	Ptpn2_1	shredder	shredder_1	21	78	0	0	0	0	0	0	0	0	0	0	0	0	0	0	0	0	0	0	0	0	0	0	0	0
Ptpn2__Tgfbr1	Ptpn2	Ptpn2_1	Tgfbr1	Tgfbr1_2	56	166	0	0	1	36	0	0	0	0	0	0	1	20	1	5282	0	0	0	0	0	0	0	0	0	0
Ptpn2__Traf6	Ptpn2	Ptpn2_1	Traf6	Traf6_2	51	159	0	0	0	0	1	276	0	0	1	597	1	25110	1	235	1	24	0	0	1	75	0	0	1	29
Ptpn2__Tigit	Ptpn2	Ptpn2_1	Tigit	Tigit_1	60	176	0	0	1	19	0	0	0	0	0	0	0	0	0	0	1	121	0	0	1	43	0	0	0	0
Ptpn2__Tnfaip3	Ptpn2	Ptpn2_1	Tnfaip3	Tnfaip3_1	58	224	0	0	3	314	0	0	0	0	2	330	1	42	1	25	2	39	3	22003	0	0	0	0	1	123
Cish__Ptpn2	Ptpn2	Ptpn2_1	Cish	Cish_2	56	199	0	0	0	0	0	0	0	0	2	195	1	31	0	0	2	172	0	0	1	20	0	0	1	31
Lag3__Ptpn2	Ptpn2	Ptpn2_1	Lag3	Lag3_2	61	161	0	0	0	0	0	0	0	0	0	0	0	0	1	93020	0	0	3	1499	4	268	2	760	1	7061
Ahr__Ptpn2	Ptpn2	Ptpn2_1	Ahr	Ahr_2	51	159	0	0	0	0	0	0	0	0	0	0	0	0	0	0	1	51	0	0	0	0	0	0	1	41
Dut__Ptpn2	Ptpn2	Ptpn2_1	Dut	Dut_1	34	93	0	0	0	0	0	0	0	0	0	0	0	0	0	0	0	0	0	0	0	0	0	0	0	0
Ptpn2__Zc3h12a	Ptpn2	Ptpn2_1	Zc3h12a	Zc3h12a_2	5	30	0	0	0	0	0	0	0	0	0	0	0	0	1	46	0	0	0	0	0	0	0	0	0	0
Nr4a3__Ptpn2	Ptpn2	Ptpn2_1	Nr4a3	Nr4a3_1	30	112	0	0	0	0	0	0	0	0	0	0	0	0	0	0	0	0	0	0	0	0	0	0	0	0
Ptpn2__Zap70	Ptpn2	Ptpn2_1	Zap70	Zap70_2	48	136	0	0	0	0	0	0	0	0	0	0	0	0	0	0	0	0	0	0	0	0	0	0	0	0
Klrd1__Ptpn2	Ptpn2	Ptpn2_1	Klrd1	Klrd1_1	41	122	0	0	0	0	0	0	0	0	0	0	0	0	0	0	1	1068	0	0	0	0	0	0	0	0
Klrc1__Nr4a1	Nr4a1	Nr4a1_2	Klrc1	Klrc1_2	41	119	0	0	2	249	0	0	0	0	0	0	0	0	0	0	0	0	0	0	0	0	0	0	0	0
Bcl2l11__Nr4a1	Nr4a1	Nr4a1_2	Bcl2l11	Bcl2l11_2	52	181	0	0	1	88	0	0	1	946	0	0	1	36	0	0	0	0	0	0	1	91	0	0	0	0
Kdsr__Nr4a1	Nr4a1	Nr4a1_2	Kdsr	Kdsr_2	46	142	0	0	0	0	0	0	0	0	0	0	0	0	0	0	0	0	0	0	0	0	0	0	0	0
Nr4a1__Setd5	Nr4a1	Nr4a1_2	Setd5	Setd5_2	0	0	0	0	0	0	0	0	0	0	0	0	0	0	0	0	0	0	0	0	0	0	0	0	0	0
Nr4a1__Tgfbr1	Nr4a1	Nr4a1_2	Tgfbr1	Tgfbr1_1	72	245	0	0	1	33	0	0	0	0	1	216	1	3903	1	6327	1	20	1	1546	0	0	0	0	1	193
Nr4a1__Tgfbr2	Nr4a1	Nr4a1_2	Tgfbr2	Tgfbr2_1	118	389	0	0	1	1034	0	0	0	0	1	351	2	524	2	538	2	42	2	331	0	0	1	29	2	1644
Nr4a1__Traf6	Nr4a1	Nr4a1_2	Traf6	Traf6_1	84	267	0	0	0	0	0	0	0	0	1	42	1	33	0	0	1	28	0	0	0	0	0	0	0	0
Ankrd11__Nr4a1	Nr4a1	Nr4a1_2	Ankrd11	Ankrd11_1	45	142	0	0	0	0	0	0	0	0	0	0	0	0	0	0	0	0	0	0	0	0	0	0	0	0
Nr4a1__shredder	Nr4a1	Nr4a1_2	shredder	shredder_2	26	118	0	0	0	0	0	0	0	0	0	0	0	0	0	0	0	0	0	0	0	0	0	0	0	0
Havcr2__Nr4a1	Nr4a1	Nr4a1_2	Havcr2	Havcr2_2	69	232	0	0	0	0	0	0	0	0	0	0	0	0	0	0	0	0	0	0	0	0	0	0	0	0
Nfkbia__Nr4a1	Nr4a1	Nr4a1_2	Nfkbia	Nfkbia_2	54	153	1	323	1	51	0	0	0	0	0	0	0	0	0	0	0	0	0	0	1	28	0	0	0	0
Nr4a1__olfactory	Nr4a1	Nr4a1_2	olfactory	olfactory_4	62	176	1	112	0	0	0	0	0	0	0	0	0	0	0	0	0	0	0	0	0	0	0	0	0	0
Nr4a1__Tm2d1	Nr4a1	Nr4a1_2	Tm2d1	Tm2d1_1	66	215	0	0	0	0	0	0	0	0	0	0	0	0	0	0	0	0	0	0	0	0	0	0	0	0
Nr4a1__Nr4a2	Nr4a1	Nr4a1_2	Nr4a2	Nr4a2_1	49	159	1	477	0	0	1	582	0	0	1	85	0	0	2	171	0	0	0	0	1	41	0	0	0	0
Lag3__Nr4a1	Nr4a1	Nr4a1_2	Lag3	Lag3_1	75	253	0	0	0	0	0	0	0	0	0	0	0	0	0	0	0	0	0	0	0	0	0	0	0	0
Nr4a1__Zap70	Nr4a1	Nr4a1_2	Zap70	Zap70_1	56	169	0	0	1	458	0	0	0	0	0	0	0	0	0	0	0	0	0	0	0	0	0	0	0	0
Nr4a1__Setd5	Nr4a1	Nr4a1_2	Setd5	Setd5_1	144	437	0	0	2	41	0	0	0	0	0	0	0	0	0	0	0	0	3	132	0	0	0	0	0	0
Klrc1__Nr4a1	Nr4a1	Nr4a1_2	Klrc1	Klrc1_1	89	305	0	0	0	0	0	0	0	0	0	0	0	0	0	0	1	137	0	0	0	0	0	0	0	0
Nr4a1__olfactory	Nr4a1	Nr4a1_2	olfactory	olfactory_2	64	226	0	0	0	0	0	0	0	0	0	0	0	0	0	0	0	0	0	0	0	0	0	0	0	0
Havcr2__Nr4a1	Nr4a1	Nr4a1_2	Havcr2	Havcr2_1	50	197	0	0	0	0	0	0	0	0	0	0	0	0	0	0	0	0	0	0	0	0	0	0	0	0
Nr4a1__Ptpn2	Nr4a1	Nr4a1_2	Ptpn2	Ptpn2_1	79	280	0	0	1	35	0	0	0	0	0	0	0	0	0	0	0	0	1	50	0	0	0	0	0	0
Nr4a1__Nr4a1	Nr4a1	Nr4a1_2	Nr4a1	Nr4a1_2	144	420	0	0	0	0	0	0	0	0	1	89	0	0	1	33	0	0	0	0	0	0	0	0	0	0
Nr4a1__Peli1	Nr4a1	Nr4a1_2	Peli1	Peli1_1	50	163	1	76	0	0	0	0	0	0	0	0	0	0	0	0	0	0	0	0	0	0	0	0	0	0
Nr4a1__Tgfbr2	Nr4a1	Nr4a1_2	Tgfbr2	Tgfbr2_2	66	203	0	0	0	0	0	0	0	0	1	104	1	142	0	0	0	0	0	0	0	0	0	0	1	22
Nr4a1__Stub1	Nr4a1	Nr4a1_2	Stub1	Stub1_2	54	163	0	0	0	0	0	0	0	0	0	0	0	0	1	54	0	0	0	0	0	0	0	0	0	0
Nr4a1__Rc3h1	Nr4a1	Nr4a1_2	Rc3h1	Rc3h1_1	53	166	0	0	2	263	1	22	0	0	0	0	2	219	1	5301	4	1622	0	0	2	153	0	0	2	72
Nr4a1__Pdcd1	Nr4a1	Nr4a1_2	Pdcd1	Pdcd1_1	79	259	0	0	1	398	0	0	0	0	0	0	0	0	0	0	0	0	1	153	0	0	0	0	0	0
Nr4a1__Nr4a3	Nr4a1	Nr4a1_2	Nr4a3	Nr4a3_2	63	239	0	0	0	0	1	28	0	0	0	0	0	0	0	0	1	291	0	0	0	0	0	0	0	0
Map4k1__Nr4a1	Nr4a1	Nr4a1_2	Map4k1	Map4k1_2	65	219	0	0	0	0	0	0	0	0	0	0	0	0	0	0	0	0	0	0	0	0	0	0	1	39
Nr4a1__Tm2d1	Nr4a1	Nr4a1_2	Tm2d1	Tm2d1_2	95	330	0	0	0	0	0	0	0	0	1	115	0	0	0	0	0	0	0	0	0	0	0	0	0	0
Anpep__Nr4a1	Nr4a1	Nr4a1_2	Anpep	Anpep_1	68	230	0	0	0	0	0	0	0	0	0	0	0	0	0	0	0	0	0	0	0	0	0	0	0	0
Nr4a1__Tigit	Nr4a1	Nr4a1_2	Tigit	Tigit_2	61	160	0	0	0	0	0	0	0	0	0	0	0	0	0	0	0	0	0	0	0	0	0	0	1	152
Nr4a1__Nr4a1	Nr4a1	Nr4a1_2	Nr4a1	Nr4a1_1	76	236	0	0	0	0	0	0	0	0	0	0	0	0	0	0	0	0	0	0	0	0	0	0	0	0
Adora2a__Nr4a1	Nr4a1	Nr4a1_2	Adora2a	Adora2a_1	73	240	0	0	1	86	1	31	0	0	0	0	0	0	0	0	0	0	0	0	0	0	0	0	1	22
Map4k1__Nr4a1	Nr4a1	Nr4a1_2	Map4k1	Map4k1_1	42	131	0	0	0	0	0	0	0	0	1	20	0	0	0	0	0	0	0	0	0	0	0	0	0	0
Dut__Nr4a1	Nr4a1	Nr4a1_2	Dut	Dut_2	55	207	0	0	0	0	0	0	0	0	0	0	0	0	0	0	0	0	0	0	0	0	0	0	0	0
Carm1__Nr4a1	Nr4a1	Nr4a1_2	Carm1	Carm1_2	67	252	0	0	0	0	0	0	0	0	0	0	1	945	0	0	0	0	0	0	0	0	0	0	0	0
Nr4a1__Nr4a2	Nr4a1	Nr4a1_2	Nr4a2	Nr4a2_2	102	331	0	0	0	0	0	0	2	4072	0	0	0	0	2	1696	1	40	0	0	0	0	0	0	0	0
Cblb__Nr4a1	Nr4a1	Nr4a1_2	Cblb	Cblb_2	58	165	0	0	1	44	0	0	1	1591	0	0	0	0	0	0	0	0	0	0	0	0	0	0	1	181
Kdsr__Nr4a1	Nr4a1	Nr4a1_2	Kdsr	Kdsr_1	36	109	0	0	0	0	0	0	0	0	0	0	0	0	0	0	0	0	0	0	0	0	0	0	0	0
Carm1__Nr4a1	Nr4a1	Nr4a1_2	Carm1	Carm1_1	96	307	1	1617	1	23	0	0	0	0	1	78	1	158	0	0	0	0	0	0	1	5089	0	0	1	214
Nr4a1__Rc3h1	Nr4a1	Nr4a1_2	Rc3h1	Rc3h1_2	50	145	0	0	1	2382	0	0	0	0	1	40	0	0	1	1106	0	0	1	21	0	0	0	0	1	41
Nr4a1__Socs1	Nr4a1	Nr4a1_2	Socs1	Socs1_2	118	319	0	0	0	0	0	0	0	0	1	41	0	0	1	2943	0	0	1	347	0	0	0	0	3	4494
Nr4a1__Socs1	Nr4a1	Nr4a1_2	Socs1	Socs1_1	104	302	0	0	0	0	1	32	1	22941	0	0	0	0	2	108	1	43749	0	0	0	0	2	98	2	3272
Nr4a1__Pdcd1	Nr4a1	Nr4a1_2	Pdcd1	Pdcd1_2	55	191	0	0	0	0	0	0	0	0	1	56	0	0	0	0	0	0	0	0	1	19	1	38	0	0
Nr4a1__Zc3h12a	Nr4a1	Nr4a1_2	Zc3h12a	Zc3h12a_1	19	56	0	0	0	0	0	0	0	0	0	0	0	0	1	161	1	121	1	53	0	0	1	56	1	274
Nr4a1__Peli1	Nr4a1	Nr4a1_2	Peli1	Peli1_2	71	236	1	259	0	0	1	3160	0	0	0	0	0	0	0	0	1	162	1	19	0	0	0	0	2	3959
Klrd1__Nr4a1	Nr4a1	Nr4a1_2	Klrd1	Klrd1_2	68	196	0	0	0	0	1	50	1	921	0	0	0	0	0	0	1	212	1	40	0	0	0	0	0	0
Ahr__Nr4a1	Nr4a1	Nr4a1_2	Ahr	Ahr_1	66	208	0	0	0	0	0	0	0	0	0	0	0	0	0	0	0	0	0	0	0	0	0	0	1	89
Ankrd11__Nr4a1	Nr4a1	Nr4a1_2	Ankrd11	Ankrd11_2	54	161	0	0	0	0	0	0	1	1037	1	608	0	0	0	0	0	0	0	0	1	283	1	2747	1	465
Nr4a1__Ptpn2	Nr4a1	Nr4a1_2	Ptpn2	Ptpn2_2	52	152	1	75	1	329	1	25	0	0	0	0	0	0	1	1062	0	0	0	0	0	0	0	0	0	0
Nr4a1__Stub1	Nr4a1	Nr4a1_2	Stub1	Stub1_1	50	139	0	0	0	0	0	0	0	0	0	0	1	22	0	0	0	0	0	0	1	29	1	41	0	0
Nr4a1__Tnfaip3	Nr4a1	Nr4a1_2	Tnfaip3	Tnfaip3_2	62	190	1	292	1	44	0	0	0	0	1	418	1	24	1	688	0	0	0	0	0	0	0	0	0	0
Anpep__Nr4a1	Nr4a1	Nr4a1_2	Anpep	Anpep_2	67	180	0	0	1	1434	0	0	0	0	0	0	0	0	0	0	1	112	0	0	0	0	0	0	0	0
Cish__Nr4a1	Nr4a1	Nr4a1_2	Cish	Cish_1	79	248	0	0	1	31	0	0	0	0	0	0	0	0	0	0	0	0	0	0	0	0	1	19	1	19
Nr4a1__olfactory	Nr4a1	Nr4a1_2	olfactory	olfactory_1	61	190	1	3055	1	56	0	0	0	0	0	0	0	0	0	0	0	0	0	0	1	34	0	0	0	0
Nfkbia__Nr4a1	Nr4a1	Nr4a1_2	Nfkbia	Nfkbia_1	69	216	0	0	2	95	1	25	0	0	0	0	2	46	1	7949	1	42	0	0	0	0	0	0	0	0
Cblb__Nr4a1	Nr4a1	Nr4a1_2	Cblb	Cblb_1	58	196	1	124	0	0	0	0	0	0	0	0	0	0	0	0	1	44	0	0	1	2116	0	0	0	0
Nr4a1__olfactory	Nr4a1	Nr4a1_2	olfactory	olfactory_3	61	194	1	999	0	0	0	0	0	0	0	0	1	818	0	0	1	65	0	0	0	0	0	0	0	0
Bcl2l11__Nr4a1	Nr4a1	Nr4a1_2	Bcl2l11	Bcl2l11_1	47	148	0	0	0	0	0	0	0	0	0	0	1	111	1	38	0	0	0	0	0	0	0	0	0	0
Adora2a__Nr4a1	Nr4a1	Nr4a1_2	Adora2a	Adora2a_2	4	11	0	0	0	0	0	0	0	0	0	0	0	0	0	0	0	0	0	0	0	0	0	0	0	0
Nr4a1__shredder	Nr4a1	Nr4a1_2	shredder	shredder_1	23	105	0	0	0	0	0	0	0	0	0	0	0	0	0	0	0	0	0	0	0	0	0	0	0	0
Nr4a1__Tgfbr1	Nr4a1	Nr4a1_2	Tgfbr1	Tgfbr1_2	67	215	0	0	0	0	0	0	0	0	0	0	0	0	2	323	0	0	0	0	0	0	0	0	1	88
Nr4a1__Traf6	Nr4a1	Nr4a1_2	Traf6	Traf6_2	57	184	0	0	1	68	1	1299	0	0	0	0	1	96	0	0	0	0	0	0	0	0	0	0	1	29
Nr4a1__Tigit	Nr4a1	Nr4a1_2	Tigit	Tigit_1	78	248	0	0	0	0	0	0	0	0	0	0	0	0	0	0	1	26	0	0	2	1252	0	0	0	0
Nr4a1__Tnfaip3	Nr4a1	Nr4a1_2	Tnfaip3	Tnfaip3_1	86	248	0	0	1	87	0	0	0	0	0	0	1	12302	2	80	0	0	1	21	2	2037	0	0	2	3992
Cish__Nr4a1	Nr4a1	Nr4a1_2	Cish	Cish_2	85	242	0	0	0	0	0	0	0	0	0	0	0	0	0	0	1	103	1	22	0	0	0	0	1	36
Lag3__Nr4a1	Nr4a1	Nr4a1_2	Lag3	Lag3_2	109	323	0	0	2	3963	1	69	0	0	0	0	0	0	1	24	0	0	0	0	0	0	0	0	0	0
Ahr__Nr4a1	Nr4a1	Nr4a1_2	Ahr	Ahr_2	61	209	0	0	0	0	1	284	0	0	0	0	0	0	3	1211	0	0	0	0	0	0	0	0	0	0
Dut__Nr4a1	Nr4a1	Nr4a1_2	Dut	Dut_1	41	148	0	0	0	0	0	0	0	0	0	0	1	152	0	0	0	0	0	0	0	0	0	0	0	0
Nr4a1__Zc3h12a	Nr4a1	Nr4a1_2	Zc3h12a	Zc3h12a_2	20	75	0	0	0	0	0	0	0	0	0	0	0	0	0	0	0	0	0	0	0	0	0	0	0	0
Nr4a1__Nr4a3	Nr4a1	Nr4a1_2	Nr4a3	Nr4a3_1	49	165	0	0	0	0	0	0	0	0	0	0	0	0	1	34	1	26	0	0	0	0	0	0	0	0
Nr4a1__Zap70	Nr4a1	Nr4a1_2	Zap70	Zap70_2	59	179	0	0	0	0	0	0	0	0	0	0	0	0	0	0	0	0	0	0	0	0	0	0	0	0
Klrd1__Nr4a1	Nr4a1	Nr4a1_2	Klrd1	Klrd1_1	66	195	0	0	0	0	0	0	0	0	0	0	0	0	0	0	1	147	0	0	0	0	0	0	1	23
Klrc1__Peli1	Peli1	Peli1_1	Klrc1	Klrc1_2	47	133	0	0	0	0	0	0	0	0	0	0	0	0	0	0	2	11143	0	0	1	116	0	0	0	0
Bcl2l11__Peli1	Peli1	Peli1_1	Bcl2l11	Bcl2l11_2	67	226	0	0	1	335	0	0	0	0	0	0	0	0	0	0	0	0	0	0	0	0	0	0	1	532
Kdsr__Peli1	Peli1	Peli1_1	Kdsr	Kdsr_2	42	126	0	0	0	0	0	0	0	0	0	0	0	0	0	0	0	0	0	0	0	0	0	0	0	0
Peli1__Setd5	Peli1	Peli1_1	Setd5	Setd5_2	0	0	0	0	0	0	0	0	0	0	0	0	0	0	0	0	0	0	0	0	0	0	0	0	0	0
Peli1__Tgfbr1	Peli1	Peli1_1	Tgfbr1	Tgfbr1_1	71	214	0	0	0	0	0	0	0	0	0	0	0	0	0	0	0	0	0	0	0	0	0	0	0	0
Peli1__Tgfbr2	Peli1	Peli1_1	Tgfbr2	Tgfbr2_1	126	346	0	0	1	70	0	0	0	0	1	53	0	0	2	388	0	0	1	93	0	0	0	0	2	69
Peli1__Traf6	Peli1	Peli1_1	Traf6	Traf6_1	72	225	0	0	1	62	0	0	0	0	0	0	1	26	0	0	0	0	0	0	0	0	0	0	0	0
Ankrd11__Peli1	Peli1	Peli1_1	Ankrd11	Ankrd11_1	65	216	0	0	0	0	0	0	0	0	0	0	0	0	0	0	0	0	0	0	0	0	0	0	0	0
Peli1__shredder	Peli1	Peli1_1	shredder	shredder_2	24	86	0	0	0	0	0	0	0	0	0	0	0	0	0	0	0	0	0	0	0	0	0	0	0	0
Havcr2__Peli1	Peli1	Peli1_1	Havcr2	Havcr2_2	45	155	0	0	0	0	0	0	0	0	0	0	0	0	0	0	1	92	0	0	0	0	0	0	1	187
Nfkbia__Peli1	Peli1	Peli1_1	Nfkbia	Nfkbia_2	60	204	0	0	2	8790	1	28387	1	25309	0	0	0	0	0	0	0	0	0	0	1	53	0	0	0	0
olfactory__Peli1	Peli1	Peli1_1	olfactory	olfactory_4	66	221	0	0	0	0	0	0	0	0	0	0	0	0	0	0	0	0	0	0	0	0	0	0	1	32
Peli1__Tm2d1	Peli1	Peli1_1	Tm2d1	Tm2d1_1	80	272	0	0	0	0	0	0	1	1429	0	0	0	0	0	0	0	0	0	0	0	0	0	0	1	564
Nr4a2__Peli1	Peli1	Peli1_1	Nr4a2	Nr4a2_1	75	225	0	0	2	118	0	0	0	0	0	0	0	0	0	0	0	0	0	0	0	0	0	0	0	0
Lag3__Peli1	Peli1	Peli1_1	Lag3	Lag3_1	90	258	0	0	0	0	0	0	0	0	0	0	0	0	0	0	0	0	0	0	0	0	0	0	0	0
Peli1__Zap70	Peli1	Peli1_1	Zap70	Zap70_1	74	218	0	0	0	0	0	0	0	0	0	0	0	0	1	43	0	0	0	0	0	0	0	0	0	0
Peli1__Setd5	Peli1	Peli1_1	Setd5	Setd5_1	163	487	0	0	1	431	1	122	0	0	1	21	1	79	0	0	0	0	2	102	2	142	1	222	1	52
Klrc1__Peli1	Peli1	Peli1_1	Klrc1	Klrc1_1	81	278	0	0	1	73	0	0	0	0	0	0	0	0	0	0	1	52	0	0	1	21	0	0	1	239
olfactory__Peli1	Peli1	Peli1_1	olfactory	olfactory_2	61	229	0	0	0	0	1	1056	0	0	0	0	0	0	0	0	0	0	0	0	0	0	0	0	0	0
Havcr2__Peli1	Peli1	Peli1_1	Havcr2	Havcr2_1	50	143	1	63	2	437	0	0	0	0	0	0	0	0	0	0	1	25	0	0	0	0	0	0	2	6130
Peli1__Ptpn2	Peli1	Peli1_1	Ptpn2	Ptpn2_1	70	220	0	0	1	827	0	0	0	0	0	0	0	0	1	992	0	0	1	137	0	0	0	0	0	0
Nr4a1__Peli1	Peli1	Peli1_1	Nr4a1	Nr4a1_2	86	286	0	0	0	0	0	0	0	0	1	21	0	0	0	0	1	1895	0	0	0	0	0	0	0	0
Peli1__Peli1	Peli1	Peli1_1	Peli1	Peli1_1	114	383	0	0	0	0	0	0	0	0	0	0	0	0	1	305	0	0	0	0	0	0	1	39	0	0
Peli1__Tgfbr2	Peli1	Peli1_1	Tgfbr2	Tgfbr2_2	82	250	0	0	0	0	0	0	0	0	0	0	1	290	2	311	1	421	0	0	1	54	1	139	0	0
Peli1__Stub1	Peli1	Peli1_1	Stub1	Stub1_2	71	238	0	0	0	0	0	0	0	0	0	0	0	0	0	0	0	0	0	0	1	102	0	0	1	20
Peli1__Rc3h1	Peli1	Peli1_1	Rc3h1	Rc3h1_1	52	155	0	0	1	212	0	0	0	0	0	0	1	1887	1	21	3	1490	2	5834	1	758	1	7154	0	0
Pdcd1__Peli1	Peli1	Peli1_1	Pdcd1	Pdcd1_1	88	299	0	0	1	1419	0	0	0	0	1	788	1	21	2	348	1	30	0	0	0	0	0	0	1	19
Nr4a3__Peli1	Peli1	Peli1_1	Nr4a3	Nr4a3_2	54	197	0	0	0	0	0	0	0	0	0	0	0	0	0	0	0	0	0	0	0	0	0	0	0	0
Map4k1__Peli1	Peli1	Peli1_1	Map4k1	Map4k1_2	64	214	0	0	0	0	0	0	1	3721	0	0	1	677	0	0	0	0	0	0	0	0	0	0	0	0
Peli1__Tm2d1	Peli1	Peli1_1	Tm2d1	Tm2d1_2	108	330	0	0	0	0	0	0	0	0	0	0	0	0	0	0	1	1107	0	0	0	0	0	0	0	0
Anpep__Peli1	Peli1	Peli1_1	Anpep	Anpep_1	68	202	2	626	0	0	1	29	0	0	0	0	0	0	0	0	1	121	0	0	0	0	0	0	1	57
Peli1__Tigit	Peli1	Peli1_1	Tigit	Tigit_2	47	160	0	0	0	0	0	0	0	0	0	0	0	0	0	0	0	0	0	0	0	0	0	0	0	0
Nr4a1__Peli1	Peli1	Peli1_1	Nr4a1	Nr4a1_1	74	237	0	0	0	0	0	0	0	0	0	0	0	0	0	0	0	0	0	0	0	0	0	0	0	0
Adora2a__Peli1	Peli1	Peli1_1	Adora2a	Adora2a_1	78	262	1	87	0	0	0	0	0	0	0	0	1	21	0	0	0	0	0	0	0	0	0	0	0	0
Map4k1__Peli1	Peli1	Peli1_1	Map4k1	Map4k1_1	45	141	0	0	0	0	0	0	0	0	0	0	1	30740	1	58	1	31	0	0	0	0	0	0	0	0
Dut__Peli1	Peli1	Peli1_1	Dut	Dut_2	45	183	0	0	0	0	0	0	0	0	0	0	0	0	0	0	0	0	0	0	0	0	0	0	0	0
Carm1__Peli1	Peli1	Peli1_1	Carm1	Carm1_2	65	198	0	0	0	0	1	15837	0	0	0	0	0	0	0	0	0	0	0	0	0	0	0	0	1	40
Nr4a2__Peli1	Peli1	Peli1_1	Nr4a2	Nr4a2_2	91	257	0	0	0	0	0	0	0	0	0	0	0	0	1	79	1	335	0	0	0	0	0	0	0	0
Cblb__Peli1	Peli1	Peli1_1	Cblb	Cblb_2	62	188	1	343	0	0	2	143	0	0	1	270	0	0	0	0	0	0	1	72	2	176	0	0	1	25
Kdsr__Peli1	Peli1	Peli1_1	Kdsr	Kdsr_1	47	136	0	0	0	0	0	0	0	0	0	0	0	0	0	0	0	0	0	0	0	0	0	0	0	0
Carm1__Peli1	Peli1	Peli1_1	Carm1	Carm1_1	95	309	0	0	1	24	0	0	0	0	0	0	0	0	2	620	1	2528	0	0	1	88	0	0	0	0
Peli1__Rc3h1	Peli1	Peli1_1	Rc3h1	Rc3h1_2	52	151	1	113	0	0	0	0	0	0	0	0	1	21	2	257	0	0	1	15	0	0	0	0	1	112
Peli1__Socs1	Peli1	Peli1_1	Socs1	Socs1_2	131	401	2	93	3	193	1	26	1	693	0	0	0	0	0	0	1	10022	1	21	0	0	0	0	1	19
Peli1__Socs1	Peli1	Peli1_1	Socs1	Socs1_1	109	306	0	0	0	0	1	30	0	0	1	57	0	0	1	82	2	246	1	14	0	0	0	0	1	27
Pdcd1__Peli1	Peli1	Peli1_1	Pdcd1	Pdcd1_2	49	140	0	0	1	27	0	0	0	0	0	0	0	0	0	0	1	32	0	0	0	0	0	0	0	0
Peli1__Zc3h12a	Peli1	Peli1_1	Zc3h12a	Zc3h12a_1	14	56	0	0	0	0	0	0	0	0	0	0	0	0	1	30	0	0	1	40	0	0	0	0	0	0
Peli1__Peli1	Peli1	Peli1_1	Peli1	Peli1_2	66	222	0	0	0	0	0	0	0	0	1	4171	0	0	1	131	0	0	0	0	1	5959	0	0	1	38
Klrd1__Peli1	Peli1	Peli1_1	Klrd1	Klrd1_2	74	246	0	0	1	28	1	37	0	0	0	0	0	0	0	0	1	27	0	0	0	0	0	0	0	0
Ahr__Peli1	Peli1	Peli1_1	Ahr	Ahr_1	71	221	0	0	1	418	0	0	0	0	0	0	0	0	0	0	1	105	0	0	0	0	0	0	0	0
Ankrd11__Peli1	Peli1	Peli1_1	Ankrd11	Ankrd11_2	91	292	0	0	0	0	0	0	0	0	0	0	1	48	0	0	0	0	0	0	0	0	0	0	1	19
Peli1__Ptpn2	Peli1	Peli1_1	Ptpn2	Ptpn2_2	51	162	0	0	1	35	0	0	0	0	0	0	0	0	1	1914	1	159	0	0	0	0	2	140	1	28
Peli1__Stub1	Peli1	Peli1_1	Stub1	Stub1_1	63	203	0	0	0	0	0	0	0	0	0	0	1	55	0	0	0	0	1	1729	0	0	0	0	0	0
Peli1__Tnfaip3	Peli1	Peli1_1	Tnfaip3	Tnfaip3_2	60	191	0	0	1	23	0	0	0	0	0	0	0	0	0	0	0	0	0	0	0	0	0	0	0	0
Anpep__Peli1	Peli1	Peli1_1	Anpep	Anpep_2	56	163	0	0	1	58	0	0	0	0	1	192	0	0	1	22	0	0	0	0	0	0	0	0	0	0
Cish__Peli1	Peli1	Peli1_1	Cish	Cish_1	89	305	0	0	1	1182	0	0	0	0	0	0	0	0	1	208	0	0	0	0	0	0	0	0	0	0
olfactory__Peli1	Peli1	Peli1_1	olfactory	olfactory_1	76	233	0	0	0	0	0	0	0	0	0	0	0	0	0	0	1	25	0	0	0	0	0	0	1	164
Nfkbia__Peli1	Peli1	Peli1_1	Nfkbia	Nfkbia_1	73	200	1	134	1	33	1	39	0	0	0	0	2	210	0	0	3	2502	1	89	0	0	0	0	0	0
Cblb__Peli1	Peli1	Peli1_1	Cblb	Cblb_1	66	213	0	0	0	0	1	487	0	0	2	56	1	83	1	105	1	30	0	0	0	0	0	0	1	116
olfactory__Peli1	Peli1	Peli1_1	olfactory	olfactory_3	49	142	0	0	0	0	0	0	0	0	0	0	0	0	0	0	0	0	0	0	0	0	0	0	0	0
Bcl2l11__Peli1	Peli1	Peli1_1	Bcl2l11	Bcl2l11_1	49	143	0	0	0	0	0	0	0	0	0	0	0	0	0	0	0	0	0	0	0	0	0	0	0	0
Adora2a__Peli1	Peli1	Peli1_1	Adora2a	Adora2a_2	3	6	0	0	0	0	0	0	0	0	0	0	0	0	0	0	0	0	0	0	0	0	0	0	0	0
Peli1__shredder	Peli1	Peli1_1	shredder	shredder_1	27	99	0	0	0	0	0	0	0	0	0	0	0	0	0	0	0	0	0	0	0	0	0	0	0	0
Peli1__Tgfbr1	Peli1	Peli1_1	Tgfbr1	Tgfbr1_2	71	228	1	90	0	0	0	0	0	0	0	0	0	0	0	0	0	0	0	0	0	0	0	0	0	0
Peli1__Traf6	Peli1	Peli1_1	Traf6	Traf6_2	46	145	0	0	0	0	0	0	0	0	0	0	0	0	0	0	0	0	0	0	2	74	0	0	1	98
Peli1__Tigit	Peli1	Peli1_1	Tigit	Tigit_1	86	277	0	0	0	0	0	0	0	0	0	0	0	0	1	166	0	0	1	19	0	0	0	0	0	0
Peli1__Tnfaip3	Peli1	Peli1_1	Tnfaip3	Tnfaip3_1	102	364	0	0	1	44	0	0	1	27787	0	0	1	1230	2	384	1	238	0	0	2	807	0	0	1	384
Cish__Peli1	Peli1	Peli1_1	Cish	Cish_2	61	163	0	0	1	19	0	0	1	4529	0	0	0	0	1	89	0	0	0	0	0	0	0	0	2	130
Lag3__Peli1	Peli1	Peli1_1	Lag3	Lag3_2	96	286	1	48	0	0	0	0	0	0	1	161	0	0	0	0	0	0	0	0	1	26	2	255	1	155
Ahr__Peli1	Peli1	Peli1_1	Ahr	Ahr_2	78	230	1	60	0	0	0	0	0	0	0	0	0	0	0	0	0	0	0	0	0	0	0	0	0	0
Dut__Peli1	Peli1	Peli1_1	Dut	Dut_1	56	183	0	0	0	0	0	0	0	0	0	0	0	0	0	0	0	0	0	0	0	0	0	0	0	0
Peli1__Zc3h12a	Peli1	Peli1_1	Zc3h12a	Zc3h12a_2	10	31	0	0	0	0	0	0	0	0	0	0	0	0	0	0	0	0	0	0	0	0	0	0	0	0
Nr4a3__Peli1	Peli1	Peli1_1	Nr4a3	Nr4a3_1	44	142	0	0	0	0	0	0	0	0	0	0	1	44	0	0	0	0	0	0	0	0	0	0	0	0
Peli1__Zap70	Peli1	Peli1_1	Zap70	Zap70_2	58	217	0	0	0	0	0	0	0	0	0	0	1	1952	0	0	0	0	0	0	0	0	0	0	1	572
Klrd1__Peli1	Peli1	Peli1_1	Klrd1	Klrd1_1	56	194	0	0	0	0	0	0	0	0	0	0	0	0	0	0	0	0	0	0	0	0	0	0	2	166
Klrc1__Tgfbr2	Tgfbr2	Tgfbr2_2	Klrc1	Klrc1_2	67	209	0	0	0	0	0	0	0	0	1	61	0	0	0	0	0	0	1	15	0	0	0	0	1	19
Bcl2l11__Tgfbr2	Tgfbr2	Tgfbr2_2	Bcl2l11	Bcl2l11_2	79	223	1	42	0	0	0	0	1	1196	0	0	0	0	0	0	0	0	0	0	0	0	0	0	3	109
Kdsr__Tgfbr2	Tgfbr2	Tgfbr2_2	Kdsr	Kdsr_2	48	143	0	0	1	65	0	0	0	0	0	0	0	0	0	0	0	0	0	0	0	0	0	0	0	0
Setd5__Tgfbr2	Tgfbr2	Tgfbr2_2	Setd5	Setd5_2	0	0	0	0	0	0	0	0	0	0	0	0	0	0	0	0	0	0	0	0	0	0	0	0	0	0
Tgfbr1__Tgfbr2	Tgfbr2	Tgfbr2_2	Tgfbr1	Tgfbr1_1	69	233	0	0	2	161	0	0	0	0	0	0	0	0	0	0	1	871	0	0	0	0	0	0	1	28
Tgfbr2__Tgfbr2	Tgfbr2	Tgfbr2_2	Tgfbr2	Tgfbr2_1	108	354	3	1391	2	69	0	0	0	0	1	111	0	0	1	37	2	1055	0	0	1	52	0	0	0	0
Tgfbr2__Traf6	Tgfbr2	Tgfbr2_2	Traf6	Traf6_1	66	205	0	0	2	56	0	0	0	0	0	0	1	1025	2	655	3	86	0	0	1	35	2	59	2	70
Ankrd11__Tgfbr2	Tgfbr2	Tgfbr2_2	Ankrd11	Ankrd11_1	66	197	0	0	0	0	0	0	0	0	1	583	0	0	0	0	1	35	0	0	1	272	0	0	0	0
shredder__Tgfbr2	Tgfbr2	Tgfbr2_2	shredder	shredder_2	26	112	0	0	0	0	0	0	0	0	0	0	0	0	0	0	0	0	0	0	0	0	0	0	0	0
Havcr2__Tgfbr2	Tgfbr2	Tgfbr2_2	Havcr2	Havcr2_2	55	169	1	315	2	56	1	845	0	0	0	0	0	0	2	167	0	0	0	0	0	0	0	0	3	120
Nfkbia__Tgfbr2	Tgfbr2	Tgfbr2_2	Nfkbia	Nfkbia_2	75	224	0	0	1	32	1	389	1	6064	0	0	0	0	1	46247	1	34	0	0	0	0	0	0	0	0
olfactory__Tgfbr2	Tgfbr2	Tgfbr2_2	olfactory	olfactory_4	86	266	0	0	0	0	0	0	0	0	1	34	1	89	0	0	0	0	0	0	0	0	0	0	0	0
Tgfbr2__Tm2d1	Tgfbr2	Tgfbr2_2	Tm2d1	Tm2d1_1	88	264	0	0	1	1428	0	0	0	0	1	38	0	0	1	90	0	0	0	0	0	0	0	0	0	0
Nr4a2__Tgfbr2	Tgfbr2	Tgfbr2_2	Nr4a2	Nr4a2_1	72	219	0	0	1	113	1	24	0	0	1	22	1	829	0	0	0	0	2	278	2	107	1	439	0	0
Lag3__Tgfbr2	Tgfbr2	Tgfbr2_2	Lag3	Lag3_1	78	240	1	65	0	0	0	0	0	0	0	0	1	1145	1	4691	0	0	0	0	1	22	0	0	0	0
Tgfbr2__Zap70	Tgfbr2	Tgfbr2_2	Zap70	Zap70_1	74	206	0	0	0	0	0	0	0	0	0	0	0	0	0	0	0	0	0	0	0	0	0	0	0	0
Setd5__Tgfbr2	Tgfbr2	Tgfbr2_2	Setd5	Setd5_1	172	524	0	0	2	71	0	0	1	1851	0	0	0	0	1	128	0	0	1	43	2	145	0	0	1	23
Klrc1__Tgfbr2	Tgfbr2	Tgfbr2_2	Klrc1	Klrc1_1	80	258	0	0	1	34	1	121	0	0	0	0	3	561	1	673	1	33	0	0	0	0	1	58	0	0
olfactory__Tgfbr2	Tgfbr2	Tgfbr2_2	olfactory	olfactory_2	86	291	1	95	3	193	0	0	0	0	0	0	1	91	1	121	0	0	0	0	0	0	0	0	1	119
Havcr2__Tgfbr2	Tgfbr2	Tgfbr2_2	Havcr2	Havcr2_1	56	192	0	0	0	0	1	108	0	0	0	0	0	0	0	0	1	352	2	59	1	36	1	308	0	0
Ptpn2__Tgfbr2	Tgfbr2	Tgfbr2_2	Ptpn2	Ptpn2_1	94	313	0	0	2	169	0	0	1	1652	0	0	2	105	0	0	2	38	1	161	1	259	1	31	0	0
Nr4a1__Tgfbr2	Tgfbr2	Tgfbr2_2	Nr4a1	Nr4a1_2	84	248	0	0	1	1134	1	203	1	634	0	0	0	0	0	0	0	0	1	27	1	505	0	0	0	0
Peli1__Tgfbr2	Tgfbr2	Tgfbr2_2	Peli1	Peli1_1	81	222	1	684	1	38	0	0	0	0	0	0	0	0	0	0	0	0	0	0	0	0	0	0	0	0
Tgfbr2__Tgfbr2	Tgfbr2	Tgfbr2_2	Tgfbr2	Tgfbr2_2	207	711	0	0	0	0	0	0	1	3384	2	77	0	0	1	102	4	413	0	0	0	0	1	1076	2	1659
Stub1__Tgfbr2	Tgfbr2	Tgfbr2_2	Stub1	Stub1_2	60	188	0	0	1	4844	1	20	0	0	0	0	0	0	1	69	1	173	0	0	1	28	0	0	1	193
Rc3h1__Tgfbr2	Tgfbr2	Tgfbr2_2	Rc3h1	Rc3h1_1	51	159	1	130	3	613	1	158	0	0	1	86	2	63	2	256	3	716	1	97	4	702	1	375	2	77
Pdcd1__Tgfbr2	Tgfbr2	Tgfbr2_2	Pdcd1	Pdcd1_1	118	376	1	49	2	93	0	0	0	0	0	0	0	0	0	0	1	112	0	0	1	130	0	0	1	171
Nr4a3__Tgfbr2	Tgfbr2	Tgfbr2_2	Nr4a3	Nr4a3_2	69	216	0	0	3	252	0	0	0	0	0	0	0	0	0	0	1	35	1	39	3	244	1	40	0	0
Map4k1__Tgfbr2	Tgfbr2	Tgfbr2_2	Map4k1	Map4k1_2	81	265	1	293	1	533	0	0	0	0	0	0	1	55	0	0	0	0	0	0	0	0	0	0	1	83
Tgfbr2__Tm2d1	Tgfbr2	Tgfbr2_2	Tm2d1	Tm2d1_2	126	377	0	0	1	242	0	0	1	1824	1	64	0	0	0	0	0	0	1	150	1	84	1	814	0	0
Anpep__Tgfbr2	Tgfbr2	Tgfbr2_2	Anpep	Anpep_1	75	221	0	0	0	0	1	43	0	0	0	0	0	0	0	0	0	0	0	0	1	20	1	22	1	851
Tgfbr2__Tigit	Tgfbr2	Tgfbr2_2	Tigit	Tigit_2	77	253	0	0	1	53	0	0	0	0	0	0	0	0	0	0	0	0	0	0	0	0	0	0	0	0
Nr4a1__Tgfbr2	Tgfbr2	Tgfbr2_2	Nr4a1	Nr4a1_1	81	262	0	0	2	781	0	0	0	0	2	133	0	0	1	108	0	0	1	37	1	345	1	279	0	0
Adora2a__Tgfbr2	Tgfbr2	Tgfbr2_2	Adora2a	Adora2a_1	101	363	1	70	0	0	0	0	0	0	0	0	0	0	0	0	0	0	0	0	1	30	0	0	2	314
Map4k1__Tgfbr2	Tgfbr2	Tgfbr2_2	Map4k1	Map4k1_1	63	167	1	53	1	71	0	0	0	0	0	0	0	0	0	0	0	0	0	0	0	0	1	63	1	69
Dut__Tgfbr2	Tgfbr2	Tgfbr2_2	Dut	Dut_2	34	109	0	0	1	29	0	0	0	0	0	0	0	0	0	0	0	0	0	0	1	164	0	0	0	0
Carm1__Tgfbr2	Tgfbr2	Tgfbr2_2	Carm1	Carm1_2	91	269	0	0	2	111	0	0	0	0	0	0	0	0	1	328	2	164	0	0	1	657	0	0	0	0
Nr4a2__Tgfbr2	Tgfbr2	Tgfbr2_2	Nr4a2	Nr4a2_2	108	344	0	0	0	0	1	1132	0	0	1	125	0	0	1	53	1	344	1	144	1	269	0	0	2	103
Cblb__Tgfbr2	Tgfbr2	Tgfbr2_2	Cblb	Cblb_2	68	209	0	0	0	0	0	0	0	0	0	0	1	8436	1	127	0	0	1	391	1	70	1	25	0	0
Kdsr__Tgfbr2	Tgfbr2	Tgfbr2_2	Kdsr	Kdsr_1	50	161	0	0	0	0	0	0	0	0	0	0	0	0	0	0	0	0	0	0	0	0	0	0	0	0
Carm1__Tgfbr2	Tgfbr2	Tgfbr2_2	Carm1	Carm1_1	117	316	1	281	2	321	0	0	0	0	0	0	1	44	1	60	1	18	2	86	3	2187	1	83	1	59
Rc3h1__Tgfbr2	Tgfbr2	Tgfbr2_2	Rc3h1	Rc3h1_2	48	165	0	0	1	28	1	307	0	0	0	0	0	0	1	1387	0	0	1	70	1	54	1	388	2	71
Socs1__Tgfbr2	Tgfbr2	Tgfbr2_2	Socs1	Socs1_2	148	381	2	506	3	1416	0	0	0	0	2	10673	2	112	3	1323	2	139	1	35	3	446	1	49	1	133
Socs1__Tgfbr2	Tgfbr2	Tgfbr2_2	Socs1	Socs1_1	92	250	1	61665	1	167	0	0	0	0	2	5567	0	0	0	0	0	0	0	0	2	1658	0	0	1	140
Pdcd1__Tgfbr2	Tgfbr2	Tgfbr2_2	Pdcd1	Pdcd1_2	62	185	0	0	0	0	0	0	0	0	0	0	0	0	1	21	1	33	0	0	0	0	0	0	0	0
Tgfbr2__Zc3h12a	Tgfbr2	Tgfbr2_2	Zc3h12a	Zc3h12a_1	11	34	0	0	1	49	0	0	0	0	0	0	0	0	0	0	0	0	1	23	0	0	0	0	1	192
Peli1__Tgfbr2	Tgfbr2	Tgfbr2_2	Peli1	Peli1_2	80	255	0	0	0	0	0	0	0	0	0	0	0	0	0	0	1	1452	0	0	2	55	0	0	2	1066
Klrd1__Tgfbr2	Tgfbr2	Tgfbr2_2	Klrd1	Klrd1_2	70	210	0	0	1	52	1	1240	0	0	0	0	0	0	0	0	0	0	0	0	0	0	0	0	2	83
Ahr__Tgfbr2	Tgfbr2	Tgfbr2_2	Ahr	Ahr_1	67	191	0	0	0	0	0	0	0	0	1	61	0	0	0	0	0	0	0	0	0	0	0	0	1	62
Ankrd11__Tgfbr2	Tgfbr2	Tgfbr2_2	Ankrd11	Ankrd11_2	96	289	0	0	0	0	0	0	0	0	0	0	1	20	1	109	1	192	0	0	0	0	0	0	0	0
Ptpn2__Tgfbr2	Tgfbr2	Tgfbr2_2	Ptpn2	Ptpn2_2	60	190	0	0	3	196	0	0	0	0	0	0	0	0	5	730	1	760	2	86	1	600	0	0	0	0
Stub1__Tgfbr2	Tgfbr2	Tgfbr2_2	Stub1	Stub1_1	71	225	0	0	0	0	0	0	0	0	0	0	2	3741	1	2100	0	0	0	0	0	0	0	0	0	0
Tgfbr2__Tnfaip3	Tgfbr2	Tgfbr2_2	Tnfaip3	Tnfaip3_2	79	271	0	0	1	46	0	0	0	0	1	126	0	0	0	0	1	21	0	0	0	0	0	0	0	0
Anpep__Tgfbr2	Tgfbr2	Tgfbr2_2	Anpep	Anpep_2	80	265	0	0	0	0	1	595	0	0	0	0	0	0	2	3255	0	0	1	348	0	0	0	0	0	0
Cish__Tgfbr2	Tgfbr2	Tgfbr2_2	Cish	Cish_1	75	218	0	0	0	0	1	57	0	0	1	92	0	0	2	176	0	0	0	0	1	55	0	0	0	0
olfactory__Tgfbr2	Tgfbr2	Tgfbr2_2	olfactory	olfactory_1	83	247	0	0	0	0	0	0	0	0	0	0	0	0	0	0	0	0	0	0	0	0	0	0	0	0
Nfkbia__Tgfbr2	Tgfbr2	Tgfbr2_2	Nfkbia	Nfkbia_1	76	231	0	0	0	0	0	0	0	0	0	0	1	14978	1	105	0	0	0	0	0	0	0	0	0	0
Cblb__Tgfbr2	Tgfbr2	Tgfbr2_2	Cblb	Cblb_1	81	246	0	0	2	1858	1	22	0	0	0	0	0	0	0	0	2	232	1	19	1	46	0	0	2	51
olfactory__Tgfbr2	Tgfbr2	Tgfbr2_2	olfactory	olfactory_3	85	298	0	0	0	0	0	0	0	0	0	0	0	0	0	0	0	0	0	0	2	1187	0	0	0	0
Bcl2l11__Tgfbr2	Tgfbr2	Tgfbr2_2	Bcl2l11	Bcl2l11_1	32	97	0	0	1	173	0	0	0	0	0	0	0	0	0	0	0	0	0	0	0	0	0	0	0	0
Adora2a__Tgfbr2	Tgfbr2	Tgfbr2_2	Adora2a	Adora2a_2	5	21	0	0	0	0	0	0	0	0	0	0	0	0	0	0	0	0	0	0	0	0	0	0	0	0
shredder__Tgfbr2	Tgfbr2	Tgfbr2_2	shredder	shredder_1	29	96	0	0	0	0	0	0	0	0	0	0	0	0	0	0	0	0	0	0	0	0	0	0	0	0
Tgfbr1__Tgfbr2	Tgfbr2	Tgfbr2_2	Tgfbr1	Tgfbr1_2	76	220	0	0	0	0	0	0	0	0	0	0	0	0	2	92	1	53	0	0	0	0	0	0	1	53
Tgfbr2__Traf6	Tgfbr2	Tgfbr2_2	Traf6	Traf6_2	65	174	0	0	0	0	1	268	0	0	1	21	2	3677	0	0	1	231	0	0	2	2130	0	0	2	839
Tgfbr2__Tigit	Tgfbr2	Tgfbr2_2	Tigit	Tigit_1	107	317	0	0	0	0	0	0	1	830	1	4029	0	0	0	0	1	77	0	0	0	0	0	0	0	0
Tgfbr2__Tnfaip3	Tgfbr2	Tgfbr2_2	Tnfaip3	Tnfaip3_1	93	283	0	0	1	42	0	0	0	0	0	0	0	0	2	1494	1	73	2	3670	0	0	0	0	2	224
Cish__Tgfbr2	Tgfbr2	Tgfbr2_2	Cish	Cish_2	93	285	0	0	0	0	0	0	0	0	1	223	0	0	0	0	0	0	0	0	0	0	0	0	1	24
Lag3__Tgfbr2	Tgfbr2	Tgfbr2_2	Lag3	Lag3_2	123	385	0	0	0	0	0	0	0	0	0	0	0	0	0	0	2	472	2	1326	0	0	0	0	1	203
Ahr__Tgfbr2	Tgfbr2	Tgfbr2_2	Ahr	Ahr_2	69	220	0	0	1	375	0	0	0	0	1	401	0	0	1	875	0	0	0	0	0	0	0	0	1	102
Dut__Tgfbr2	Tgfbr2	Tgfbr2_2	Dut	Dut_1	40	126	0	0	0	0	0	0	0	0	0	0	0	0	0	0	1	23	0	0	0	0	0	0	0	0
Tgfbr2__Zc3h12a	Tgfbr2	Tgfbr2_2	Zc3h12a	Zc3h12a_2	13	48	0	0	0	0	0	0	0	0	0	0	0	0	0	0	0	0	1	619	0	0	0	0	2	175
Nr4a3__Tgfbr2	Tgfbr2	Tgfbr2_2	Nr4a3	Nr4a3_1	46	137	0	0	1	65	0	0	0	0	1	73	0	0	0	0	0	0	0	0	0	0	0	0	0	0
Tgfbr2__Zap70	Tgfbr2	Tgfbr2_2	Zap70	Zap70_2	61	214	0	0	1	29	0	0	0	0	0	0	0	0	0	0	0	0	0	0	1	89	0	0	0	0
Klrd1__Tgfbr2	Tgfbr2	Tgfbr2_2	Klrd1	Klrd1_1	70	201	0	0	0	0	0	0	0	0	0	0	1	22	0	0	0	0	0	0	0	0	0	0	0	0
Klrc1__Stub1	Stub1	Stub1_2	Klrc1	Klrc1_2	70	210	0	0	1	8605	0	0	0	0	0	0	0	0	1	150	0	0	0	0	0	0	0	0	0	0
Bcl2l11__Stub1	Stub1	Stub1_2	Bcl2l11	Bcl2l11_2	95	282	0	0	2	220	1	26	0	0	1	157	0	0	0	0	1	1054	1	113	0	0	0	0	2	872
Kdsr__Stub1	Stub1	Stub1_2	Kdsr	Kdsr_2	61	184	0	0	0	0	0	0	0	0	0	0	0	0	0	0	1	283	0	0	0	0	0	0	0	0
Setd5__Stub1	Stub1	Stub1_2	Setd5	Setd5_2	0	0	0	0	0	0	0	0	0	0	0	0	0	0	0	0	0	0	0	0	0	0	0	0	0	0
Stub1__Tgfbr1	Stub1	Stub1_2	Tgfbr1	Tgfbr1_1	86	248	0	0	1	136	1	1113	1	10621	0	0	0	0	1	19	1	64	2	169	1	30	0	0	0	0
Stub1__Tgfbr2	Stub1	Stub1_2	Tgfbr2	Tgfbr2_1	176	511	0	0	1	74	2	55	1	8446	0	0	3	956	1	62	2	479	0	0	1	112	0	0	4	180
Stub1__Traf6	Stub1	Stub1_2	Traf6	Traf6_1	103	330	0	0	0	0	0	0	0	0	0	0	0	0	0	0	0	0	0	0	2	226	0	0	0	0
Ankrd11__Stub1	Stub1	Stub1_2	Ankrd11	Ankrd11_1	71	285	0	0	0	0	0	0	0	0	1	1055	0	0	0	0	0	0	0	0	0	0	0	0	0	0
shredder__Stub1	Stub1	Stub1_2	shredder	shredder_2	37	106	0	0	0	0	0	0	0	0	0	0	0	0	0	0	0	0	0	0	0	0	0	0	0	0
Havcr2__Stub1	Stub1	Stub1_2	Havcr2	Havcr2_2	81	265	0	0	2	9298	0	0	0	0	0	0	0	0	0	0	1	191	0	0	0	0	0	0	0	0
Nfkbia__Stub1	Stub1	Stub1_2	Nfkbia	Nfkbia_2	97	274	0	0	2	115	0	0	0	0	0	0	0	0	0	0	0	0	2	118	2	12183	1	2464	3	8050
olfactory__Stub1	Stub1	Stub1_2	olfactory	olfactory_4	69	185	0	0	0	0	0	0	0	0	0	0	0	0	0	0	1	551	1	19	0	0	0	0	0	0
Stub1__Tm2d1	Stub1	Stub1_2	Tm2d1	Tm2d1_1	101	326	0	0	1	25	0	0	0	0	0	0	2	77	1	589	1	120	0	0	0	0	0	0	1	499
Nr4a2__Stub1	Stub1	Stub1_2	Nr4a2	Nr4a2_1	80	259	0	0	1	31	0	0	0	0	0	0	0	0	0	0	0	0	0	0	2	161	0	0	1	38
Lag3__Stub1	Stub1	Stub1_2	Lag3	Lag3_1	97	268	1	14859	0	0	1	24	0	0	0	0	0	0	0	0	0	0	0	0	2	2063	0	0	1	26
Stub1__Zap70	Stub1	Stub1_2	Zap70	Zap70_1	89	275	0	0	0	0	1	81	0	0	0	0	0	0	1	256	0	0	0	0	0	0	0	0	0	0
Setd5__Stub1	Stub1	Stub1_2	Setd5	Setd5_1	226	755	0	0	1	117	1	56	0	0	1	83	2	464	1	169	1	132	1	20	3	172	1	380	2	624
Klrc1__Stub1	Stub1	Stub1_2	Klrc1	Klrc1_1	88	305	1	338	1	48	0	0	0	0	0	0	2	1390	0	0	0	0	0	0	2	708	0	0	0	0
olfactory__Stub1	Stub1	Stub1_2	olfactory	olfactory_2	103	364	0	0	0	0	0	0	0	0	2	8473	0	0	1	355	0	0	0	0	0	0	0	0	0	0
Havcr2__Stub1	Stub1	Stub1_2	Havcr2	Havcr2_1	80	252	0	0	1	348	1	83	0	0	0	0	0	0	1	93	1	2585	2	770	0	0	0	0	0	0
Ptpn2__Stub1	Stub1	Stub1_2	Ptpn2	Ptpn2_1	85	244	0	0	2	1669	0	0	0	0	0	0	0	0	1	57	0	0	2	13338	0	0	0	0	1	1377
Nr4a1__Stub1	Stub1	Stub1_2	Nr4a1	Nr4a1_2	102	299	1	201	0	0	0	0	0	0	0	0	1	34	0	0	0	0	0	0	0	0	0	0	1	229
Peli1__Stub1	Stub1	Stub1_2	Peli1	Peli1_1	104	354	0	0	0	0	0	0	0	0	0	0	1	26	0	0	0	0	0	0	1	47	0	0	1	46
Stub1__Tgfbr2	Stub1	Stub1_2	Tgfbr2	Tgfbr2_2	105	306	1	87	2	71	0	0	0	0	0	0	1	21	2	461	1	39	0	0	2	56	1	52	1	28
Stub1__Stub1	Stub1	Stub1_2	Stub1	Stub1_2	308	1073	0	0	0	0	0	0	0	0	2	12341	0	0	0	0	1	77	0	0	0	0	0	0	1	53
Rc3h1__Stub1	Stub1	Stub1_2	Rc3h1	Rc3h1_1	71	182	3	929	2	412	1	75	1	5339	0	0	3	175	8	6117	9	5029	2	693	2	554	1	3999	4	12122
Pdcd1__Stub1	Stub1	Stub1_2	Pdcd1	Pdcd1_1	113	378	1	4866	0	0	0	0	0	0	0	0	1	89	1	30	1	46834	0	0	0	0	0	0	1	54
Nr4a3__Stub1	Stub1	Stub1_2	Nr4a3	Nr4a3_2	80	252	0	0	1	19	0	0	0	0	0	0	1	533	1	5600	1	24	2	274	0	0	0	0	0	0
Map4k1__Stub1	Stub1	Stub1_2	Map4k1	Map4k1_2	57	184	1	710	1	233	0	0	0	0	0	0	0	0	1	164	0	0	0	0	0	0	0	0	0	0
Stub1__Tm2d1	Stub1	Stub1_2	Tm2d1	Tm2d1_2	174	499	0	0	2	276	2	119	0	0	1	32	1	100	0	0	3	113	0	0	1	39	0	0	1	21
Anpep__Stub1	Stub1	Stub1_2	Anpep	Anpep_1	89	266	0	0	0	0	1	344	0	0	0	0	1	45	0	0	0	0	0	0	0	0	0	0	0	0
Stub1__Tigit	Stub1	Stub1_2	Tigit	Tigit_2	85	312	0	0	0	0	2	280	1	24878	1	22	0	0	0	0	1	18	2	56	0	0	0	0	0	0
Nr4a1__Stub1	Stub1	Stub1_2	Nr4a1	Nr4a1_1	105	367	0	0	2	59	0	0	0	0	1	24	0	0	1	150	0	0	0	0	1	45	1	19	0	0
Adora2a__Stub1	Stub1	Stub1_2	Adora2a	Adora2a_1	115	316	1	83	0	0	1	18	0	0	0	0	0	0	0	0	0	0	0	0	1	30	0	0	1	38
Map4k1__Stub1	Stub1	Stub1_2	Map4k1	Map4k1_1	49	156	0	0	1	22	1	48	0	0	1	280	0	0	1	42	1	39	0	0	0	0	0	0	0	0
Dut__Stub1	Stub1	Stub1_2	Dut	Dut_2	62	245	0	0	0	0	0	0	0	0	0	0	0	0	0	0	0	0	0	0	0	0	0	0	0	0
Carm1__Stub1	Stub1	Stub1_2	Carm1	Carm1_2	112	336	0	0	1	77	0	0	0	0	2	119	1	36	0	0	0	0	1	57	0	0	0	0	0	0
Nr4a2__Stub1	Stub1	Stub1_2	Nr4a2	Nr4a2_2	151	524	1	360	3	173	0	0	0	0	1	5723	1	99	0	0	2	330	1	73	0	0	0	0	0	0
Cblb__Stub1	Stub1	Stub1_2	Cblb	Cblb_2	81	250	1	99	3	70	1	166	0	0	0	0	0	0	0	0	0	0	2	103	1	93	2	856	1	28
Kdsr__Stub1	Stub1	Stub1_2	Kdsr	Kdsr_1	56	197	0	0	0	0	0	0	0	0	0	0	0	0	0	0	0	0	0	0	0	0	0	0	1	19
Carm1__Stub1	Stub1	Stub1_2	Carm1	Carm1_1	140	426	0	0	1	621	0	0	0	0	0	0	0	0	0	0	0	0	0	0	2	98	1	435	0	0
Rc3h1__Stub1	Stub1	Stub1_2	Rc3h1	Rc3h1_2	80	235	0	0	1	20	3	1633	0	0	2	241	0	0	2	78	2	1111	0	0	0	0	1	444	0	0
Socs1__Stub1	Stub1	Stub1_2	Socs1	Socs1_2	180	478	1	53	1	19	0	0	0	0	1	391	1	155	3	104	4	19785	1	38	1	219	1	451	2	11245
Socs1__Stub1	Stub1	Stub1_2	Socs1	Socs1_1	119	317	1	84	1	24	4	13201	0	0	0	0	3	1147	2	297	1	348	1	153	2	156	1	342	5	1060
Pdcd1__Stub1	Stub1	Stub1_2	Pdcd1	Pdcd1_2	72	211	0	0	1	23	0	0	0	0	0	0	1	352	2	41	0	0	0	0	0	0	0	0	0	0
Stub1__Zc3h12a	Stub1	Stub1_2	Zc3h12a	Zc3h12a_1	37	110	0	0	0	0	0	0	0	0	0	0	0	0	0	0	0	0	0	0	1	225	1	175	0	0
Peli1__Stub1	Stub1	Stub1_2	Peli1	Peli1_2	80	272	1	539	0	0	0	0	0	0	0	0	1	79	0	0	0	0	0	0	1	57	0	0	0	0
Klrd1__Stub1	Stub1	Stub1_2	Klrd1	Klrd1_2	102	305	0	0	1	43	0	0	0	0	1	43	1	718	1	134	0	0	0	0	0	0	0	0	0	0
Ahr__Stub1	Stub1	Stub1_2	Ahr	Ahr_1	101	298	1	69	0	0	0	0	0	0	0	0	1	157	0	0	0	0	0	0	1	67	0	0	0	0
Ankrd11__Stub1	Stub1	Stub1_2	Ankrd11	Ankrd11_2	114	370	1	65	0	0	0	0	0	0	1	147	0	0	1	256	0	0	1	40	0	0	1	290	1	33
Ptpn2__Stub1	Stub1	Stub1_2	Ptpn2	Ptpn2_2	65	201	2	368	0	0	0	0	1	2628	0	0	0	0	1	61	0	0	1	118	1	26	0	0	0	0
Stub1__Stub1	Stub1	Stub1_2	Stub1	Stub1_1	76	247	0	0	0	0	0	0	0	0	0	0	1	16590	0	0	0	0	0	0	1	91	0	0	1	977
Stub1__Tnfaip3	Stub1	Stub1_2	Tnfaip3	Tnfaip3_2	89	288	1	806	2	245	2	108	0	0	0	0	0	0	2	6119	0	0	1	1410	1	392	0	0	1	424
Anpep__Stub1	Stub1	Stub1_2	Anpep	Anpep_2	107	325	0	0	0	0	0	0	0	0	0	0	0	0	1	57	0	0	0	0	1	87	1	48	0	0
Cish__Stub1	Stub1	Stub1_2	Cish	Cish_1	95	301	0	0	0	0	0	0	0	0	0	0	1	184	0	0	0	0	1	897	2	58	0	0	0	0
olfactory__Stub1	Stub1	Stub1_2	olfactory	olfactory_1	89	292	2	1551	0	0	0	0	0	0	0	0	0	0	0	0	0	0	3	144	0	0	0	0	2	526
Nfkbia__Stub1	Stub1	Stub1_2	Nfkbia	Nfkbia_1	88	267	2	7392	3	413	1	1040	0	0	0	0	0	0	1	39	1	16411	1	25	0	0	1	156	1	159
Cblb__Stub1	Stub1	Stub1_2	Cblb	Cblb_1	95	355	0	0	1	80	1	107	0	0	0	0	0	0	3	567	1	19	0	0	1	131	0	0	0	0
olfactory__Stub1	Stub1	Stub1_2	olfactory	olfactory_3	102	313	0	0	1	34	0	0	0	0	0	0	1	151	0	0	0	0	0	0	3	197	1	1271	0	0
Bcl2l11__Stub1	Stub1	Stub1_2	Bcl2l11	Bcl2l11_1	53	179	0	0	2	223	0	0	0	0	0	0	0	0	0	0	0	0	0	0	1	22	0	0	0	0
Adora2a__Stub1	Stub1	Stub1_2	Adora2a	Adora2a_2	4	11	0	0	0	0	0	0	0	0	0	0	0	0	0	0	0	0	0	0	1	1464	0	0	0	0
shredder__Stub1	Stub1	Stub1_2	shredder	shredder_1	34	144	0	0	0	0	0	0	0	0	0	0	0	0	0	0	0	0	0	0	0	0	0	0	0	0
Stub1__Tgfbr1	Stub1	Stub1_2	Tgfbr1	Tgfbr1_2	87	269	0	0	0	0	0	0	0	0	0	0	0	0	1	25	0	0	0	0	0	0	0	0	0	0
Stub1__Traf6	Stub1	Stub1_2	Traf6	Traf6_2	83	257	0	0	0	0	1	22	0	0	0	0	0	0	0	0	3	3050	1	15	0	0	0	0	1	19
Stub1__Tigit	Stub1	Stub1_2	Tigit	Tigit_1	101	386	1	36	1	66	0	0	0	0	0	0	0	0	0	0	0	0	0	0	1	114	1	1042	1	770
Stub1__Tnfaip3	Stub1	Stub1_2	Tnfaip3	Tnfaip3_1	119	385	1	2103	1	196	0	0	0	0	0	0	2	11719	3	4336	0	0	0	0	0	0	0	0	1	23
Cish__Stub1	Stub1	Stub1_2	Cish	Cish_2	116	373	0	0	1	22	0	0	0	0	0	0	0	0	1	18	0	0	1	419	2	155	0	0	0	0
Lag3__Stub1	Stub1	Stub1_2	Lag3	Lag3_2	148	454	0	0	0	0	0	0	0	0	2	63	1	622	1	45	0	0	0	0	3	663	0	0	0	0
Ahr__Stub1	Stub1	Stub1_2	Ahr	Ahr_2	78	237	1	99	2	1313	0	0	0	0	0	0	0	0	1	337	0	0	1	144	1	52	0	0	2	1756
Dut__Stub1	Stub1	Stub1_2	Dut	Dut_1	61	212	0	0	0	0	0	0	0	0	0	0	0	0	0	0	0	0	0	0	0	0	0	0	0	0
Stub1__Zc3h12a	Stub1	Stub1_2	Zc3h12a	Zc3h12a_2	8	20	0	0	0	0	0	0	0	0	1	82	0	0	0	0	0	0	0	0	2	129	1	399	0	0
Nr4a3__Stub1	Stub1	Stub1_2	Nr4a3	Nr4a3_1	64	228	0	0	0	0	0	0	0	0	0	0	1	67	0	0	0	0	0	0	0	0	0	0	0	0
Stub1__Zap70	Stub1	Stub1_2	Zap70	Zap70_2	71	243	0	0	0	0	0	0	0	0	0	0	0	0	0	0	0	0	0	0	0	0	0	0	0	0
Klrd1__Stub1	Stub1	Stub1_2	Klrd1	Klrd1_1	86	261	0	0	0	0	1	99	0	0	1	21	0	0	0	0	0	0	1	50	0	0	0	0	1	24
Klrc1__Rc3h1	Rc3h1	Rc3h1_1	Klrc1	Klrc1_2	57	181	2	261	4	384	0	0	1	4351	0	0	2	224	2	462	2	225	1	31	0	0	0	0	1	292
Bcl2l11__Rc3h1	Rc3h1	Rc3h1_1	Bcl2l11	Bcl2l11_2	71	210	2	3116	2	145	1	67	0	0	0	0	3	172	2	140	1	55	0	0	1	231	0	0	1	70
Kdsr__Rc3h1	Rc3h1	Rc3h1_1	Kdsr	Kdsr_2	49	157	0	0	0	0	0	0	0	0	0	0	0	0	0	0	0	0	0	0	0	0	0	0	0	0
Rc3h1__Setd5	Rc3h1	Rc3h1_1	Setd5	Setd5_2	0	0	0	0	0	0	0	0	0	0	0	0	0	0	0	0	0	0	0	0	0	0	0	0	0	0
Rc3h1__Tgfbr1	Rc3h1	Rc3h1_1	Tgfbr1	Tgfbr1_1	63	197	1	153	0	0	2	11698	0	0	0	0	1	343	0	0	2	130	3	123	3	267	2	299	3	5641
Rc3h1__Tgfbr2	Rc3h1	Rc3h1_1	Tgfbr2	Tgfbr2_1	135	452	0	0	5	4032	2	258	1	46324	1	216	3	10478	4	1584	7	4983	1	229	4	3057	3	26314	3	1258
Rc3h1__Traf6	Rc3h1	Rc3h1_1	Traf6	Traf6_1	69	204	0	0	2	384	2	121	0	0	0	0	1	41	1	2384	1	48	1	284	0	0	0	0	4	1098
Ankrd11__Rc3h1	Rc3h1	Rc3h1_1	Ankrd11	Ankrd11_1	47	158	0	0	2	2568	2	1057	0	0	0	0	1	1278	0	0	2	1719	2	1101	2	86	2	674	0	0
Rc3h1__shredder	Rc3h1	Rc3h1_1	shredder	shredder_2	26	107	0	0	0	0	0	0	0	0	0	0	0	0	0	0	0	0	0	0	0	0	0	0	1	511
Havcr2__Rc3h1	Rc3h1	Rc3h1_1	Havcr2	Havcr2_2	66	203	1	260	4	4795	2	181	0	0	1	31	0	0	2	185	1	246	1	104	0	0	1	24	2	2251
Nfkbia__Rc3h1	Rc3h1	Rc3h1_1	Nfkbia	Nfkbia_2	54	192	2	872	11	28190	0	0	1	346	1	60	4	8590	2	279	3	313	4	6050	5	759	3	5073	1	64
olfactory__Rc3h1	Rc3h1	Rc3h1_1	olfactory	olfactory_4	77	256	1	1064	3	533	0	0	0	0	2	274	1	42	0	0	2	2011	0	0	2	337	0	0	4	3114
Rc3h1__Tm2d1	Rc3h1	Rc3h1_1	Tm2d1	Tm2d1_1	74	241	0	0	0	0	0	0	0	0	0	0	1	548	1	171	3	134	0	0	3	125	1	70	2	10333
Nr4a2__Rc3h1	Rc3h1	Rc3h1_1	Nr4a2	Nr4a2_1	70	211	0	0	3	249	1	638	0	0	0	0	0	0	1	39	0	0	0	0	3	4344	1	21	5	844
Lag3__Rc3h1	Rc3h1	Rc3h1_1	Lag3	Lag3_1	87	259	0	0	2	2887	1	25	0	0	0	0	0	0	0	0	2	168	1	19	2	879	0	0	0	0
Rc3h1__Zap70	Rc3h1	Rc3h1_1	Zap70	Zap70_1	71	209	0	0	1	44	0	0	1	1158	0	0	0	0	0	0	0	0	0	0	1	123	0	0	0	0
Rc3h1__Setd5	Rc3h1	Rc3h1_1	Setd5	Setd5_1	176	527	1	3093	9	28168	0	0	3	6691	1	22	6	9570	5	5756	2	52597	3	88	5	33307	2	1315	7	4536
Klrc1__Rc3h1	Rc3h1	Rc3h1_1	Klrc1	Klrc1_1	68	251	0	0	2	686	1	348	0	0	0	0	1	68	1	543	1	3799	1	32	1	391	0	0	1	4087
olfactory__Rc3h1	Rc3h1	Rc3h1_1	olfactory	olfactory_2	74	227	0	0	4	7506	1	47	0	0	1	62	2	579	0	0	1	208	1	56	1	237	0	0	2	70
Havcr2__Rc3h1	Rc3h1	Rc3h1_1	Havcr2	Havcr2_1	57	185	0	0	2	153	1	73	1	5597	0	0	0	0	3	1581	4	4036	1	15	5	2110	1	1468	3	8828
Ptpn2__Rc3h1	Rc3h1	Rc3h1_1	Ptpn2	Ptpn2_1	72	206	1	3384	4	653	2	2313	3	89762	2	2485	7	6034	6	6029	4	607	2	2193	4	13981	2	5126	6	5076
Nr4a1__Rc3h1	Rc3h1	Rc3h1_1	Nr4a1	Nr4a1_2	83	230	2	872	3	147	0	0	0	0	1	20	0	0	1	3059	1	272	1	19	2	367	1	166	4	2644
Peli1__Rc3h1	Rc3h1	Rc3h1_1	Peli1	Peli1_1	67	217	0	0	0	0	0	0	0	0	3	10982	1	178	0	0	2	114	1	29	0	0	0	0	0	0
Rc3h1__Tgfbr2	Rc3h1	Rc3h1_1	Tgfbr2	Tgfbr2_2	77	241	2	265	1	224	3	4459	0	0	1	4547	3	77443	1	25	1	43	2	78	2	544	1	1320	4	31880
Rc3h1__Stub1	Rc3h1	Rc3h1_1	Stub1	Stub1_2	61	188	2	995	2	484	1	97	0	0	0	0	0	0	1	165	1	748	3	1962	4	952	2	1748	1	293
Rc3h1__Rc3h1	Rc3h1	Rc3h1_1	Rc3h1	Rc3h1_1	127	385	2	845	2	401	1	71	0	0	2	3082	1	6916	2	1190	3	366	1	691	3	165	1	815	3	3945
Pdcd1__Rc3h1	Rc3h1	Rc3h1_1	Pdcd1	Pdcd1_1	74	240	2	1085	2	92	2	316	0	0	2	634	1	266	3	9577	3	3260	2	61	2	75026	1	701995	2	4732
Nr4a3__Rc3h1	Rc3h1	Rc3h1_1	Nr4a3	Nr4a3_2	64	202	0	0	4	162	0	0	0	0	1	33	2	3414	3	340	0	0	0	0	2	84	0	0	1	39
Map4k1__Rc3h1	Rc3h1	Rc3h1_1	Map4k1	Map4k1_2	61	177	2	2135	1	5667	0	0	0	0	2	4421	1	62	2	148	2	469	1	774	2	63	1	378	1	921
Rc3h1__Tm2d1	Rc3h1	Rc3h1_1	Tm2d1	Tm2d1_2	108	338	0	0	4	2299	1	24	1	1121	0	0	3	522	0	0	5	6998	2	2421	1	61	1	116	2	1458
Anpep__Rc3h1	Rc3h1	Rc3h1_1	Anpep	Anpep_1	72	215	2	862	2	5861	3	128	0	0	0	0	3	10625	2	240	1	19	0	0	1	895	0	0	0	0
Rc3h1__Tigit	Rc3h1	Rc3h1_1	Tigit	Tigit_2	56	219	0	0	3	662	0	0	1	2456	0	0	1	3118	2	135	0	0	1	24	0	0	0	0	2	181
Nr4a1__Rc3h1	Rc3h1	Rc3h1_1	Nr4a1	Nr4a1_1	72	211	1	5982	5	437	0	0	1	2167	1	62	3	15231	0	0	3	674	2	266	3	14227	0	0	1	183
Adora2a__Rc3h1	Rc3h1	Rc3h1_1	Adora2a	Adora2a_1	73	246	0	0	3	371	0	0	0	0	1	4488	0	0	2	497	0	0	0	0	2	1467	0	0	2	257
Map4k1__Rc3h1	Rc3h1	Rc3h1_1	Map4k1	Map4k1_1	39	127	1	161	0	0	1	151	0	0	0	0	1	3307	0	0	3	1623	0	0	0	0	0	0	0	0
Dut__Rc3h1	Rc3h1	Rc3h1_1	Dut	Dut_2	41	145	0	0	1	313	0	0	0	0	0	0	0	0	0	0	0	0	0	0	0	0	0	0	0	0
Carm1__Rc3h1	Rc3h1	Rc3h1_1	Carm1	Carm1_2	81	226	0	0	5	2792	0	0	0	0	1	26	4	1309	3	767	1	98	1	29	3	486	0	0	1	646
Nr4a2__Rc3h1	Rc3h1	Rc3h1_1	Nr4a2	Nr4a2_2	115	367	0	0	4	625	2	229	1	7694	0	0	1	28	5	4974	0	0	0	0	7	3338	3	234	4	1288
Cblb__Rc3h1	Rc3h1	Rc3h1_1	Cblb	Cblb_2	67	190	3	6501	2	7730	0	0	0	0	2	1499	3	515	1	1545	2	3833	0	0	4	722	1	6223	2	196
Kdsr__Rc3h1	Rc3h1	Rc3h1_1	Kdsr	Kdsr_1	50	129	0	0	0	0	0	0	0	0	0	0	0	0	0	0	1	561	0	0	0	0	0	0	0	0
Carm1__Rc3h1	Rc3h1	Rc3h1_1	Carm1	Carm1_1	106	330	0	0	0	0	2	120	0	0	1	677	1	29	3	2023	0	0	1	23	2	41	1	27	6	8906
Rc3h1__Rc3h1	Rc3h1	Rc3h1_1	Rc3h1	Rc3h1_2	59	185	1	28	3	215	1	109	0	0	2	42135	2	15647	2	129	2	230	2	186	0	0	0	0	0	0
Rc3h1__Socs1	Rc3h1	Rc3h1_1	Socs1	Socs1_2	147	396	3	4740	9	5166	8	10859	2	1822	4	14499	9	11191	8	23808	8	26902	3	2425	9	8683	4	1926	6	6203
Rc3h1__Socs1	Rc3h1	Rc3h1_1	Socs1	Socs1_1	86	272	2	571	2	123	2	129	2	2745	2	733	7	3694	4	204	9	5203	2	392	3	3778	3	1034	5	5599
Pdcd1__Rc3h1	Rc3h1	Rc3h1_1	Pdcd1	Pdcd1_2	54	168	2	124927	3	341	0	0	0	0	1	90	6	6554	0	0	2	532	1	91	4	936	1	6337	2	1118
Rc3h1__Zc3h12a	Rc3h1	Rc3h1_1	Zc3h12a	Zc3h12a_1	20	71	1	145	0	0	0	0	1	2078	2	121	1	42	1	56	1	118	0	0	3	538	0	0	2	320
Peli1__Rc3h1	Rc3h1	Rc3h1_1	Peli1	Peli1_2	63	220	2	5500	3	442	1	41	0	0	0	0	1	1286	0	0	0	0	0	0	3	240	1	450	1	118
Klrd1__Rc3h1	Rc3h1	Rc3h1_1	Klrd1	Klrd1_2	67	212	0	0	7	18945	0	0	1	2831	1	822	3	2090	4	993	3	545	0	0	5	3953	3	274	1	31
Ahr__Rc3h1	Rc3h1	Rc3h1_1	Ahr	Ahr_1	81	308	0	0	1	590	0	0	0	0	0	0	2	146	1	601	1	38	0	0	2	4052	2	35973	0	0
Ankrd11__Rc3h1	Rc3h1	Rc3h1_1	Ankrd11	Ankrd11_2	62	198	0	0	0	0	1	1103	0	0	0	0	0	0	1	973	2	78	0	0	2	653	2	6115	0	0
Ptpn2__Rc3h1	Rc3h1	Rc3h1_1	Ptpn2	Ptpn2_2	42	147	1	274	1	203	0	0	2	24366	0	0	0	0	1	257	3	3815	0	0	2	362	2	98	2	137
Rc3h1__Stub1	Rc3h1	Rc3h1_1	Stub1	Stub1_1	56	222	0	0	1	22	1	62	0	0	0	0	2	17885	2	3161	2	391	1	17	1	864	1	1412	0	0
Rc3h1__Tnfaip3	Rc3h1	Rc3h1_1	Tnfaip3	Tnfaip3_2	50	150	3	59944	14	8013	2	527	0	0	0	0	4	9167	3	394	5	555	4	454	9	3223	0	0	3	662
Anpep__Rc3h1	Rc3h1	Rc3h1_1	Anpep	Anpep_2	68	191	0	0	0	0	0	0	1	985	0	0	1	1736	1	7800	0	0	0	0	2	95	0	0	0	0
Cish__Rc3h1	Rc3h1	Rc3h1_1	Cish	Cish_1	84	240	1	35	0	0	0	0	0	0	1	14902	3	771	2	4467	2	356	1	70	2	808	1	5229	0	0
olfactory__Rc3h1	Rc3h1	Rc3h1_1	olfactory	olfactory_1	67	197	0	0	1	379	2	154	1	741	0	0	2	6227	2	1017	1	57	0	0	2	640	1	2739	1	40
Nfkbia__Rc3h1	Rc3h1	Rc3h1_1	Nfkbia	Nfkbia_1	72	203	2	78544	4	331	2	1306	1	658	2	42	3	357	5	5297	8	3173	3	254	5	2599	1	546	3	3807
Cblb__Rc3h1	Rc3h1	Rc3h1_1	Cblb	Cblb_1	64	198	0	0	5	677	1	361	0	0	0	0	3	382	1	60	2	599	1	43	1	57	0	0	4	2663
olfactory__Rc3h1	Rc3h1	Rc3h1_1	olfactory	olfactory_3	57	220	0	0	3	1180	0	0	0	0	1	25	0	0	1	56	5	6139	2	842	2	1739	1	1071	0	0
Bcl2l11__Rc3h1	Rc3h1	Rc3h1_1	Bcl2l11	Bcl2l11_1	55	216	0	0	1	232	1	60	0	0	1	91	0	0	1	104	1	591	0	0	0	0	0	0	1	155
Adora2a__Rc3h1	Rc3h1	Rc3h1_1	Adora2a	Adora2a_2	3	8	0	0	0	0	0	0	0	0	0	0	0	0	0	0	0	0	0	0	0	0	0	0	0	0
Rc3h1__shredder	Rc3h1	Rc3h1_1	shredder	shredder_1	23	75	0	0	0	0	0	0	0	0	0	0	0	0	0	0	0	0	0	0	0	0	0	0	0	0
Rc3h1__Tgfbr1	Rc3h1	Rc3h1_1	Tgfbr1	Tgfbr1_2	70	216	2	6679	1	56	0	0	0	0	1	235	2	362	4	1705	2	2711	1	35	1	1429	0	0	0	0
Rc3h1__Traf6	Rc3h1	Rc3h1_1	Traf6	Traf6_2	64	201	1	7225	0	0	0	0	0	0	1	426	3	79	0	0	0	0	2	77	0	0	0	0	0	0
Rc3h1__Tigit	Rc3h1	Rc3h1_1	Tigit	Tigit_1	63	203	0	0	4	516	5	1216	0	0	0	0	2	46663	1	32	2	128	3	962	2	2470	0	0	1	159
Rc3h1__Tnfaip3	Rc3h1	Rc3h1_1	Tnfaip3	Tnfaip3_1	117	330	2	1651	15	7595	4	2243	1	2297	0	0	3	51486	10	10230	5	4778	3	1616	9	6772	4	623	5	5787
Cish__Rc3h1	Rc3h1	Rc3h1_1	Cish	Cish_2	93	266	0	0	1	29	0	0	0	0	1	39	3	7317	3	171	0	0	3	227	3	1061	3	1544	2	628
Lag3__Rc3h1	Rc3h1	Rc3h1_1	Lag3	Lag3_2	100	362	1	56	2	366	1	20	1	1190	0	0	1	70	1	52	4	1102	2	81	4	1638	1	70	3	144
Ahr__Rc3h1	Rc3h1	Rc3h1_1	Ahr	Ahr_2	72	211	0	0	6	190	0	0	0	0	1	926	1	1049	1	41	1	280	1	312	2	150	0	0	2	563
Dut__Rc3h1	Rc3h1	Rc3h1_1	Dut	Dut_1	49	206	0	0	0	0	0	0	0	0	0	0	0	0	0	0	0	0	0	0	0	0	0	0	0	0
Rc3h1__Zc3h12a	Rc3h1	Rc3h1_1	Zc3h12a	Zc3h12a_2	12	40	0	0	1	27	0	0	0	0	0	0	0	0	0	0	2	61	0	0	0	0	0	0	0	0
Nr4a3__Rc3h1	Rc3h1	Rc3h1_1	Nr4a3	Nr4a3_1	56	175	0	0	1	596	0	0	0	0	0	0	1	23	2	73	1	270	0	0	0	0	0	0	2	1027
Rc3h1__Zap70	Rc3h1	Rc3h1_1	Zap70	Zap70_2	57	202	0	0	0	0	0	0	0	0	0	0	0	0	0	0	0	0	0	0	1	261	0	0	1	203
Klrd1__Rc3h1	Rc3h1	Rc3h1_1	Klrd1	Klrd1_1	48	142	0	0	3	1238	1	32	0	0	1	719	1	344	4	3721	1	27	1	165	1	59	1	545	1	23
Klrc1__Pdcd1	Pdcd1	Pdcd1_1	Klrc1	Klrc1_2	92	260	0	0	1	66	0	0	0	0	1	206	1	20	0	0	1	43	0	0	1	701	0	0	2	5232
Bcl2l11__Pdcd1	Pdcd1	Pdcd1_1	Bcl2l11	Bcl2l11_2	109	356	0	0	2	6534	0	0	0	0	0	0	1	69	1	677	2	2950	0	0	2	656	1	271	3	1917
Kdsr__Pdcd1	Pdcd1	Pdcd1_1	Kdsr	Kdsr_2	84	267	0	0	0	0	0	0	0	0	0	0	0	0	0	0	0	0	0	0	0	0	0	0	1	696
Pdcd1__Setd5	Pdcd1	Pdcd1_1	Setd5	Setd5_2	0	0	0	0	0	0	0	0	0	0	0	0	0	0	0	0	0	0	0	0	0	0	0	0	0	0
Pdcd1__Tgfbr1	Pdcd1	Pdcd1_1	Tgfbr1	Tgfbr1_1	133	422	2	694	0	0	0	0	0	0	0	0	2	4531	0	0	2	351	0	0	0	0	0	0	2	172
Pdcd1__Tgfbr2	Pdcd1	Pdcd1_1	Tgfbr2	Tgfbr2_1	251	698	0	0	3	24632	0	0	0	0	1	5156	2	64	1	96	5	9264	1	48	3	277	1	949	2	80
Pdcd1__Traf6	Pdcd1	Pdcd1_1	Traf6	Traf6_1	157	502	2	649	4	134	1	96	0	0	1	40	2	97	1	86	2	127	1	127	1	34	1	20	1	5226
Ankrd11__Pdcd1	Pdcd1	Pdcd1_1	Ankrd11	Ankrd11_1	89	322	0	0	0	0	0	0	0	0	0	0	0	0	1	69	0	0	0	0	0	0	0	0	1	7983
Pdcd1__shredder	Pdcd1	Pdcd1_1	shredder	shredder_2	28	104	0	0	0	0	0	0	0	0	0	0	0	0	0	0	0	0	0	0	0	0	0	0	0	0
Havcr2__Pdcd1	Pdcd1	Pdcd1_1	Havcr2	Havcr2_2	96	309	0	0	1	1488	0	0	0	0	0	0	1	213	0	0	1	920	0	0	0	0	0	0	0	0
Nfkbia__Pdcd1	Pdcd1	Pdcd1_1	Nfkbia	Nfkbia_2	96	303	2	2172	2	2298	0	0	0	0	1	767	1	515	2	890	3	18236	0	0	3	6897	2	280	1	247
olfactory__Pdcd1	Pdcd1	Pdcd1_1	olfactory	olfactory_4	117	312	0	0	2	392	0	0	0	0	3	16166	1	29	1	3688	2	159	1	276	0	0	1	90	0	0
Pdcd1__Tm2d1	Pdcd1	Pdcd1_1	Tm2d1	Tm2d1_1	144	506	0	0	0	0	1	27	0	0	0	0	0	0	2	218	1	49	0	0	0	0	0	0	0	0
Nr4a2__Pdcd1	Pdcd1	Pdcd1_1	Nr4a2	Nr4a2_1	137	408	1	1007	2	255	0	0	0	0	0	0	0	0	1	133	3	177	2	182	1	138	0	0	0	0
Lag3__Pdcd1	Pdcd1	Pdcd1_1	Lag3	Lag3_1	138	409	0	0	3	122	0	0	0	0	0	0	1	972	1	53	0	0	0	0	1	34	1	69	0	0
Pdcd1__Zap70	Pdcd1	Pdcd1_1	Zap70	Zap70_1	89	245	0	0	0	0	0	0	0	0	0	0	0	0	0	0	0	0	0	0	0	0	0	0	0	0
Pdcd1__Setd5	Pdcd1	Pdcd1_1	Setd5	Setd5_1	294	830	2	4959	1	32	0	0	1	15281	1	119	1	21	0	0	1	53	1	292	2	50	0	0	2	86
Klrc1__Pdcd1	Pdcd1	Pdcd1_1	Klrc1	Klrc1_1	110	336	0	0	0	0	0	0	0	0	1	1969	1	176	0	0	0	0	0	0	2	55	0	0	1	3560
olfactory__Pdcd1	Pdcd1	Pdcd1_1	olfactory	olfactory_2	150	462	0	0	2	145	1	383	0	0	2	131	0	0	0	0	2	93	0	0	0	0	2	193	1	47
Havcr2__Pdcd1	Pdcd1	Pdcd1_1	Havcr2	Havcr2_1	115	343	0	0	0	0	0	0	0	0	0	0	0	0	0	0	1	20	0	0	1	37	0	0	1	20
Pdcd1__Ptpn2	Pdcd1	Pdcd1_1	Ptpn2	Ptpn2_1	106	288	0	0	2	1009	1	16118	0	0	0	0	1	27	1	80	1	77	0	0	1	31	1	30	0	0
Nr4a1__Pdcd1	Pdcd1	Pdcd1_1	Nr4a1	Nr4a1_2	116	357	0	0	0	0	0	0	1	1697	0	0	0	0	0	0	1	100	1	361	2	251	0	0	0	0
Pdcd1__Peli1	Pdcd1	Pdcd1_1	Peli1	Peli1_1	98	319	0	0	1	31	0	0	0	0	0	0	0	0	0	0	0	0	0	0	0	0	0	0	1	19
Pdcd1__Tgfbr2	Pdcd1	Pdcd1_1	Tgfbr2	Tgfbr2_2	154	462	1	92	0	0	0	0	0	0	0	0	2	242	2	2617	2	104	0	0	1	35	0	0	2	111
Pdcd1__Stub1	Pdcd1	Pdcd1_1	Stub1	Stub1_2	101	286	0	0	3	6072	1	185	0	0	0	0	0	0	1	1144	2	1288	1	80	1	34	0	0	2	168
Pdcd1__Rc3h1	Pdcd1	Pdcd1_1	Rc3h1	Rc3h1_1	95	314	0	0	8	2009	2	621	1	1586	4	3931	2	328	5	5958	6	2009	1	673	4	1483	3	13517	4	349
Pdcd1__Pdcd1	Pdcd1	Pdcd1_1	Pdcd1	Pdcd1_1	307	1015	1	510	1	20	0	0	0	0	2	2231	0	0	0	0	3	204	3	268	2	900	2	1201	1	446
Nr4a3__Pdcd1	Pdcd1	Pdcd1_1	Nr4a3	Nr4a3_2	103	298	0	0	0	0	2	6550	0	0	0	0	1	240	1	39	0	0	0	0	0	0	1	18	1	45
Map4k1__Pdcd1	Pdcd1	Pdcd1_1	Map4k1	Map4k1_2	102	298	0	0	0	0	0	0	0	0	0	0	0	0	3	176	1	20	0	0	1	127	2	1287	1	85
Pdcd1__Tm2d1	Pdcd1	Pdcd1_1	Tm2d1	Tm2d1_2	205	580	0	0	2	47	1	61	0	0	0	0	2	73	2	5923	3	3357	2	95	1	38	0	0	3	277
Anpep__Pdcd1	Pdcd1	Pdcd1_1	Anpep	Anpep_1	114	386	1	62	0	0	1	991	0	0	0	0	0	0	1	9461	0	0	0	0	3	402	0	0	0	0
Pdcd1__Tigit	Pdcd1	Pdcd1_1	Tigit	Tigit_2	121	373	1	128	0	0	0	0	0	0	0	0	1	670	0	0	0	0	0	0	0	0	0	0	1	685
Nr4a1__Pdcd1	Pdcd1	Pdcd1_1	Nr4a1	Nr4a1_1	139	419	0	0	0	0	3	236	0	0	0	0	0	0	1	3623	0	0	1	23	1	4006	1	162	3	108
Adora2a__Pdcd1	Pdcd1	Pdcd1_1	Adora2a	Adora2a_1	136	437	2	380	0	0	1	75	1	5584	0	0	2	146	1	594	0	0	0	0	2	96	0	0	0	0
Map4k1__Pdcd1	Pdcd1	Pdcd1_1	Map4k1	Map4k1_1	86	264	0	0	2	102	0	0	0	0	0	0	0	0	0	0	1	918	0	0	0	0	0	0	1	97
Dut__Pdcd1	Pdcd1	Pdcd1_1	Dut	Dut_2	78	274	0	0	0	0	0	0	0	0	0	0	0	0	0	0	0	0	0	0	0	0	0	0	0	0
Carm1__Pdcd1	Pdcd1	Pdcd1_1	Carm1	Carm1_2	153	468	0	0	2	219	2	1140	0	0	0	0	1	1839	0	0	1	90	0	0	1	647	1	6257	0	0
Nr4a2__Pdcd1	Pdcd1	Pdcd1_1	Nr4a2	Nr4a2_2	181	559	0	0	4	14551	0	0	1	2848	1	26	0	0	1	222	0	0	2	171	3	107	2	473	1	19
Cblb__Pdcd1	Pdcd1	Pdcd1_1	Cblb	Cblb_2	117	347	0	0	0	0	0	0	0	0	1	506	1	75	0	0	0	0	0	0	4	221	4	417	4	793
Kdsr__Pdcd1	Pdcd1	Pdcd1_1	Kdsr	Kdsr_1	93	246	0	0	1	1666	0	0	0	0	0	0	0	0	1	93	0	0	0	0	1	50	0	0	0	0
Carm1__Pdcd1	Pdcd1	Pdcd1_1	Carm1	Carm1_1	178	525	0	0	3	68	1	66	0	0	0	0	2	374	1	62	4	470	1	90	0	0	1	56	4	1637
Pdcd1__Rc3h1	Pdcd1	Pdcd1_1	Rc3h1	Rc3h1_2	92	241	0	0	2	391	0	0	1	1590	2	7605	2	9641	0	0	2	133	1	97	3	219	0	0	2	3608
Pdcd1__Socs1	Pdcd1	Pdcd1_1	Socs1	Socs1_2	304	867	1	492	4	2874	2	393	0	0	4	1479	2	133	2	3037	2	129	0	0	1	39	0	0	4	1381
Pdcd1__Socs1	Pdcd1	Pdcd1_1	Socs1	Socs1_1	166	496	1	663	4	1062	2	154	1	124230	1	20	2	7877	3	394	4	4669	4	316	3	821	1	39	4	2070
Pdcd1__Pdcd1	Pdcd1	Pdcd1_1	Pdcd1	Pdcd1_2	120	366	0	0	2	9218	1	101	0	0	0	0	0	0	0	0	1	51	0	0	0	0	0	0	0	0
Pdcd1__Zc3h12a	Pdcd1	Pdcd1_1	Zc3h12a	Zc3h12a_1	46	136	0	0	1	78	0	0	0	0	0	0	1	55	1	44	0	0	0	0	0	0	0	0	0	0
Pdcd1__Peli1	Pdcd1	Pdcd1_1	Peli1	Peli1_2	98	307	0	0	0	0	0	0	0	0	1	89	1	53	0	0	1	700	0	0	0	0	0	0	1	343
Klrd1__Pdcd1	Pdcd1	Pdcd1_1	Klrd1	Klrd1_2	132	418	1	41	2	63	0	0	0	0	0	0	0	0	2	2320	0	0	0	0	1	22	1	1712	2	559
Ahr__Pdcd1	Pdcd1	Pdcd1_1	Ahr	Ahr_1	118	374	0	0	2	612	1	245	0	0	0	0	0	0	1	26	2	3608	0	0	2	133	0	0	0	0
Ankrd11__Pdcd1	Pdcd1	Pdcd1_1	Ankrd11	Ankrd11_2	136	401	0	0	1	68	0	0	0	0	0	0	1	27401	0	0	0	0	0	0	2	220	0	0	1	194
Pdcd1__Ptpn2	Pdcd1	Pdcd1_1	Ptpn2	Ptpn2_2	96	329	0	0	3	16534	0	0	0	0	0	0	2	316	0	0	0	0	0	0	1	46	0	0	3	2128
Pdcd1__Stub1	Pdcd1	Pdcd1_1	Stub1	Stub1_1	104	335	0	0	0	0	0	0	0	0	0	0	2	548	1	135	2	914	0	0	0	0	1	62	1	59
Pdcd1__Tnfaip3	Pdcd1	Pdcd1_1	Tnfaip3	Tnfaip3_2	100	320	0	0	3	10516	1	105	0	0	1	613	1	43	0	0	0	0	1	327	0	0	0	0	1	80
Anpep__Pdcd1	Pdcd1	Pdcd1_1	Anpep	Anpep_2	108	296	0	0	1	45	0	0	0	0	0	0	1	89	1	15559	3	4919	0	0	0	0	0	0	0	0
Cish__Pdcd1	Pdcd1	Pdcd1_1	Cish	Cish_1	144	479	0	0	2	179	1	135	0	0	0	0	1	75	1	26	2	3012	0	0	3	180	0	0	1	20
olfactory__Pdcd1	Pdcd1	Pdcd1_1	olfactory	olfactory_1	139	451	0	0	2	131	0	0	0	0	0	0	0	0	0	0	1	19	0	0	1	40	0	0	0	0
Nfkbia__Pdcd1	Pdcd1	Pdcd1_1	Nfkbia	Nfkbia_1	125	404	0	0	2	1318	0	0	0	0	1	208	0	0	0	0	2	1262	2	115	3	558	0	0	0	0
Cblb__Pdcd1	Pdcd1	Pdcd1_1	Cblb	Cblb_1	140	446	0	0	0	0	1	20	0	0	1	35	1	617	1	593	5	1083	1	87	2	988	1	82	1	76
olfactory__Pdcd1	Pdcd1	Pdcd1_1	olfactory	olfactory_3	125	398	1	1866	2	106	1	407	0	0	0	0	1	409	0	0	1	2374	1	163	3	146	0	0	2	308
Bcl2l11__Pdcd1	Pdcd1	Pdcd1_1	Bcl2l11	Bcl2l11_1	90	339	0	0	0	0	1	181	1	2721	0	0	0	0	2	261	0	0	0	0	0	0	0	0	1	31
Adora2a__Pdcd1	Pdcd1	Pdcd1_1	Adora2a	Adora2a_2	8	23	0	0	0	0	0	0	0	0	0	0	0	0	0	0	0	0	0	0	0	0	0	0	0	0
Pdcd1__shredder	Pdcd1	Pdcd1_1	shredder	shredder_1	39	138	0	0	0	0	0	0	0	0	0	0	0	0	0	0	0	0	0	0	0	0	0	0	0	0
Pdcd1__Tgfbr1	Pdcd1	Pdcd1_1	Tgfbr1	Tgfbr1_2	122	384	0	0	1	22	0	0	0	0	0	0	1	101	1	28	1	28	2	88	1	25	1	31	0	0
Pdcd1__Traf6	Pdcd1	Pdcd1_1	Traf6	Traf6_2	109	354	1	56	4	200	0	0	1	2556	0	0	3	815	2	65	3	104	0	0	2	127	0	0	2	70
Pdcd1__Tigit	Pdcd1	Pdcd1_1	Tigit	Tigit_1	172	575	0	0	2	222	1	58	0	0	0	0	0	0	0	0	1	101	0	0	0	0	0	0	2	277
Pdcd1__Tnfaip3	Pdcd1	Pdcd1_1	Tnfaip3	Tnfaip3_1	129	390	0	0	4	983	0	0	1	1883	1	16606	1	31	0	0	0	0	1	1991	2	3737	2	2418	5	21044
Cish__Pdcd1	Pdcd1	Pdcd1_1	Cish	Cish_2	119	353	1	1530	0	0	0	0	1	1226	1	53	1	385	1	71	0	0	1	98	1	1155	0	0	1	49
Lag3__Pdcd1	Pdcd1	Pdcd1_1	Lag3	Lag3_2	199	633	0	0	2	30323	0	0	0	0	1	236	1	43	0	0	2	58	1	140	1	19	1	97	0	0
Ahr__Pdcd1	Pdcd1	Pdcd1_1	Ahr	Ahr_2	126	407	1	215	1	1015	0	0	0	0	0	0	0	0	3	864	0	0	0	0	1	19	0	0	1	24
Dut__Pdcd1	Pdcd1	Pdcd1_1	Dut	Dut_1	76	296	0	0	1	44	0	0	0	0	1	116	0	0	0	0	0	0	0	0	0	0	0	0	0	0
Pdcd1__Zc3h12a	Pdcd1	Pdcd1_1	Zc3h12a	Zc3h12a_2	20	79	0	0	0	0	0	0	0	0	0	0	0	0	1	212	1	24	1	23	0	0	0	0	1	19
Nr4a3__Pdcd1	Pdcd1	Pdcd1_1	Nr4a3	Nr4a3_1	83	267	0	0	1	24	0	0	0	0	0	0	0	0	0	0	1	441	0	0	0	0	0	0	1	22
Pdcd1__Zap70	Pdcd1	Pdcd1_1	Zap70	Zap70_2	98	329	0	0	0	0	0	0	0	0	0	0	0	0	0	0	0	0	0	0	0	0	0	0	0	0
Klrd1__Pdcd1	Pdcd1	Pdcd1_1	Klrd1	Klrd1_1	96	312	0	0	2	58	0	0	0	0	0	0	0	0	0	0	2	1699	0	0	0	0	0	0	1	22
Klrc1__Nr4a3	Nr4a3	Nr4a3_2	Klrc1	Klrc1_2	62	185	0	0	3	808	0	0	0	0	1	334	0	0	0	0	0	0	0	0	0	0	0	0	0	0
Bcl2l11__Nr4a3	Nr4a3	Nr4a3_2	Bcl2l11	Bcl2l11_2	82	244	0	0	0	0	0	0	0	0	0	0	1	59	0	0	1	39	0	0	1	35	0	0	0	0
Kdsr__Nr4a3	Nr4a3	Nr4a3_2	Kdsr	Kdsr_2	56	162	0	0	0	0	0	0	0	0	0	0	0	0	0	0	1	83	0	0	0	0	0	0	1	257
Nr4a3__Setd5	Nr4a3	Nr4a3_2	Setd5	Setd5_2	0	0	0	0	0	0	0	0	0	0	0	0	0	0	0	0	0	0	0	0	0	0	0	0	0	0
Nr4a3__Tgfbr1	Nr4a3	Nr4a3_2	Tgfbr1	Tgfbr1_1	101	293	0	0	4	20243	1	30	0	0	0	0	1	43	0	0	0	0	0	0	1	72	0	0	2	134
Nr4a3__Tgfbr2	Nr4a3	Nr4a3_2	Tgfbr2	Tgfbr2_1	188	517	2	270455	1	185	0	0	0	0	1	48	1	488	1	188	2	3950	1	50	1	30	0	0	1	176
Nr4a3__Traf6	Nr4a3	Nr4a3_2	Traf6	Traf6_1	78	245	0	0	4	205	0	0	0	0	0	0	1	148	0	0	4	195	0	0	1	20	1	51	1	20
Ankrd11__Nr4a3	Nr4a3	Nr4a3_2	Ankrd11	Ankrd11_1	52	147	0	0	0	0	0	0	0	0	0	0	0	0	0	0	0	0	0	0	0	0	0	0	0	0
Nr4a3__shredder	Nr4a3	Nr4a3_2	shredder	shredder_2	37	119	0	0	0	0	0	0	0	0	0	0	0	0	0	0	0	0	0	0	0	0	0	0	0	0
Havcr2__Nr4a3	Nr4a3	Nr4a3_2	Havcr2	Havcr2_2	62	196	0	0	0	0	0	0	0	0	1	79	1	82	1	19	2	449	0	0	1	20	0	0	2	8134
Nfkbia__Nr4a3	Nr4a3	Nr4a3_2	Nfkbia	Nfkbia_2	69	200	0	0	0	0	0	0	1	32757	1	584	1	21	2	24790	1	322	2	110	3	610	0	0	0	0
Nr4a3__olfactory	Nr4a3	Nr4a3_2	olfactory	olfactory_4	70	216	0	0	0	0	0	0	0	0	0	0	0	0	0	0	0	0	0	0	1	22	0	0	1	35
Nr4a3__Tm2d1	Nr4a3	Nr4a3_2	Tm2d1	Tm2d1_1	86	268	0	0	1	42	0	0	0	0	1	923	1	47	0	0	0	0	0	0	1	236	1	2157	0	0
Nr4a2__Nr4a3	Nr4a3	Nr4a3_2	Nr4a2	Nr4a2_1	79	227	1	53	2	44	1	36	0	0	1	27	2	1643	0	0	0	0	0	0	1	38	0	0	0	0
Lag3__Nr4a3	Nr4a3	Nr4a3_2	Lag3	Lag3_1	89	269	0	0	1	159	0	0	0	0	0	0	0	0	0	0	2	481	1	138	0	0	0	0	0	0
Nr4a3__Zap70	Nr4a3	Nr4a3_2	Zap70	Zap70_1	91	280	0	0	1	499	0	0	0	0	0	0	0	0	0	0	1	53	0	0	1	136	0	0	0	0
Nr4a3__Setd5	Nr4a3	Nr4a3_2	Setd5	Setd5_1	184	538	1	63	3	305	1	92	0	0	1	625	0	0	2	2238	4	2889	1	471	2	481	1	35	3	1004
Klrc1__Nr4a3	Nr4a3	Nr4a3_2	Klrc1	Klrc1_1	117	322	0	0	2	80	0	0	0	0	0	0	1	2040	1	486	1	18	0	0	1	28	0	0	0	0
Nr4a3__olfactory	Nr4a3	Nr4a3_2	olfactory	olfactory_2	100	270	0	0	3	333	0	0	0	0	0	0	0	0	1	1829	1	78	0	0	1	775	0	0	1	19
Havcr2__Nr4a3	Nr4a3	Nr4a3_2	Havcr2	Havcr2_1	62	168	0	0	1	24	0	0	0	0	0	0	0	0	1	29	0	0	0	0	1	52	1	96	0	0
Nr4a3__Ptpn2	Nr4a3	Nr4a3_2	Ptpn2	Ptpn2_1	124	379	2	96	2	172	2	832	0	0	2	111	3	434	1	519	0	0	1	16	0	0	0	0	0	0
Nr4a1__Nr4a3	Nr4a3	Nr4a3_2	Nr4a1	Nr4a1_2	90	269	0	0	1	127	0	0	0	0	0	0	2	1230	1	140	0	0	0	0	1	99	0	0	1	25
Nr4a3__Peli1	Nr4a3	Nr4a3_2	Peli1	Peli1_1	79	247	0	0	0	0	0	0	1	49517	0	0	1	40	2	3695	1	1690	1	27	0	0	0	0	1	59
Nr4a3__Tgfbr2	Nr4a3	Nr4a3_2	Tgfbr2	Tgfbr2_2	117	333	0	0	0	0	1	96	1	3846	0	0	0	0	0	0	0	0	0	0	0	0	0	0	0	0
Nr4a3__Stub1	Nr4a3	Nr4a3_2	Stub1	Stub1_2	73	212	0	0	0	0	0	0	0	0	0	0	0	0	0	0	2	613	0	0	0	0	0	0	1	47
Nr4a3__Rc3h1	Nr4a3	Nr4a3_2	Rc3h1	Rc3h1_1	85	255	2	131	4	504	2	580	1	1786	1	581	1	48	1	24	3	554	1	297	4	2902	1	20	3	1970
Nr4a3__Pdcd1	Nr4a3	Nr4a3_2	Pdcd1	Pdcd1_1	121	349	1	41	3	264	0	0	0	0	0	0	0	0	1	2430	2	558	0	0	0	0	1	73	4	303
Nr4a3__Nr4a3	Nr4a3	Nr4a3_2	Nr4a3	Nr4a3_2	250	752	0	0	2	257	0	0	0	0	0	0	1	233	0	0	1	45	1	18	2	296	0	0	1	7320
Map4k1__Nr4a3	Nr4a3	Nr4a3_2	Map4k1	Map4k1_2	80	246	0	0	0	0	0	0	0	0	0	0	0	0	0	0	0	0	0	0	0	0	1	30	1	90
Nr4a3__Tm2d1	Nr4a3	Nr4a3_2	Tm2d1	Tm2d1_2	141	370	0	0	2	292	1	18	0	0	0	0	1	1527	2	183	2	36	0	0	0	0	0	0	2	294
Anpep__Nr4a3	Nr4a3	Nr4a3_2	Anpep	Anpep_1	65	205	0	0	0	0	1	299	0	0	0	0	0	0	0	0	1	19	0	0	0	0	1	18	0	0
Nr4a3__Tigit	Nr4a3	Nr4a3_2	Tigit	Tigit_2	91	261	0	0	3	69	0	0	0	0	1	939	0	0	0	0	0	0	0	0	1	372	1	3502	1	61
Nr4a1__Nr4a3	Nr4a3	Nr4a3_2	Nr4a1	Nr4a1_1	99	278	2	180	1	80	0	0	0	0	0	0	0	0	2	143	0	0	0	0	0	0	0	0	1	24
Adora2a__Nr4a3	Nr4a3	Nr4a3_2	Adora2a	Adora2a_1	80	268	0	0	4	1140	1	66	0	0	1	405	0	0	1	28	2	688	0	0	1	1840	0	0	1	724
Map4k1__Nr4a3	Nr4a3	Nr4a3_2	Map4k1	Map4k1_1	56	146	0	0	0	0	0	0	0	0	1	2880	2	99	0	0	0	0	0	0	0	0	0	0	1	66
Dut__Nr4a3	Nr4a3	Nr4a3_2	Dut	Dut_2	68	206	0	0	0	0	0	0	0	0	0	0	0	0	0	0	0	0	0	0	1	48	1	471	0	0
Carm1__Nr4a3	Nr4a3	Nr4a3_2	Carm1	Carm1_2	91	321	0	0	1	305	0	0	0	0	0	0	0	0	2	3038	1	57	1	47	1	147	0	0	0	0
Nr4a2__Nr4a3	Nr4a3	Nr4a3_2	Nr4a2	Nr4a2_2	107	319	0	0	1	154	0	0	0	0	0	0	0	0	1	140	0	0	0	0	1	21526	0	0	1	244
Cblb__Nr4a3	Nr4a3	Nr4a3_2	Cblb	Cblb_2	79	233	0	0	0	0	0	0	0	0	1	28	0	0	1	287	1	27	0	0	0	0	2	3535	2	1790
Kdsr__Nr4a3	Nr4a3	Nr4a3_2	Kdsr	Kdsr_1	57	178	0	0	0	0	0	0	0	0	0	0	0	0	2	191	0	0	0	0	1	68	0	0	0	0
Carm1__Nr4a3	Nr4a3	Nr4a3_2	Carm1	Carm1_1	124	364	0	0	2	937	0	0	0	0	0	0	2	138	0	0	1	488	0	0	1	946	1	47	2	131
Nr4a3__Rc3h1	Nr4a3	Nr4a3_2	Rc3h1	Rc3h1_2	69	212	0	0	3	792	0	0	0	0	1	427	0	0	1	61	1	178	1	1060	6	744	1	29	2	2273
Nr4a3__Socs1	Nr4a3	Nr4a3_2	Socs1	Socs1_2	176	458	2	274	3	83	1	26	0	0	1	20	1	344	3	1865	4	2957	1	174	6	4486	3	24689	3	691
Nr4a3__Socs1	Nr4a3	Nr4a3_2	Socs1	Socs1_1	117	320	0	0	2	570	1	201	0	0	1	39	4	555	2	90	1	124	1	60	2	49	0	0	0	0
Nr4a3__Pdcd1	Nr4a3	Nr4a3_2	Pdcd1	Pdcd1_2	73	233	0	0	0	0	0	0	1	1245	0	0	0	0	0	0	1	58	0	0	0	0	0	0	1	199
Nr4a3__Zc3h12a	Nr4a3	Nr4a3_2	Zc3h12a	Zc3h12a_1	30	86	1	89945	0	0	0	0	0	0	0	0	0	0	0	0	0	0	0	0	0	0	0	0	0	0
Nr4a3__Peli1	Nr4a3	Nr4a3_2	Peli1	Peli1_2	95	280	0	0	1	255	0	0	0	0	0	0	1	155	2	141	0	0	0	0	0	0	0	0	1	56
Klrd1__Nr4a3	Nr4a3	Nr4a3_2	Klrd1	Klrd1_2	97	274	1	1196	1	20	0	0	0	0	0	0	0	0	0	0	0	0	0	0	2	1613	2	347	0	0
Ahr__Nr4a3	Nr4a3	Nr4a3_2	Ahr	Ahr_1	83	242	0	0	0	0	0	0	1	1253	1	178	0	0	2	910	0	0	0	0	1	343	0	0	1	41
Ankrd11__Nr4a3	Nr4a3	Nr4a3_2	Ankrd11	Ankrd11_2	107	362	0	0	1	19	0	0	0	0	1	33	0	0	0	0	1	709	1	27	0	0	0	0	1	440
Nr4a3__Ptpn2	Nr4a3	Nr4a3_2	Ptpn2	Ptpn2_2	66	182	4	172	0	0	1	18	0	0	0	0	0	0	0	0	0	0	0	0	1	471	1	4698	2	136
Nr4a3__Stub1	Nr4a3	Nr4a3_2	Stub1	Stub1_1	79	240	0	0	0	0	0	0	0	0	1	139	0	0	0	0	1	20	0	0	1	60	0	0	1	64
Nr4a3__Tnfaip3	Nr4a3	Nr4a3_2	Tnfaip3	Tnfaip3_2	65	198	0	0	1	187	0	0	1	721	0	0	0	0	0	0	0	0	1	37	0	0	0	0	1	1113
Anpep__Nr4a3	Nr4a3	Nr4a3_2	Anpep	Anpep_2	86	233	0	0	0	0	0	0	0	0	1	26	1	31	0	0	0	0	2	59	0	0	0	0	0	0
Cish__Nr4a3	Nr4a3	Nr4a3_2	Cish	Cish_1	97	318	0	0	1	31	0	0	0	0	2	63	0	0	0	0	4	159	1	32	1	156	0	0	0	0
Nr4a3__olfactory	Nr4a3	Nr4a3_2	olfactory	olfactory_1	98	303	2	88	0	0	1	88	0	0	0	0	0	0	1	50	1	33	0	0	2	145	1	177	1	659
Nfkbia__Nr4a3	Nr4a3	Nr4a3_2	Nfkbia	Nfkbia_1	72	217	1	105	3	451	0	0	0	0	1	59	0	0	0	0	1	1040	1	21	1	21	1	21	1	69
Cblb__Nr4a3	Nr4a3	Nr4a3_2	Cblb	Cblb_1	78	218	0	0	5	1415	1	20	0	0	0	0	1	46	2	1999	2	5938	0	0	1	43	2	516	1	31
Nr4a3__olfactory	Nr4a3	Nr4a3_2	olfactory	olfactory_3	92	265	0	0	1	81	0	0	0	0	0	0	0	0	1	819	0	0	0	0	0	0	0	0	1	112
Bcl2l11__Nr4a3	Nr4a3	Nr4a3_2	Bcl2l11	Bcl2l11_1	54	165	0	0	1	21	0	0	0	0	0	0	0	0	1	660	0	0	0	0	0	0	0	0	0	0
Adora2a__Nr4a3	Nr4a3	Nr4a3_2	Adora2a	Adora2a_2	6	19	0	0	0	0	0	0	0	0	0	0	1	397	0	0	0	0	0	0	0	0	0	0	0	0
Nr4a3__shredder	Nr4a3	Nr4a3_2	shredder	shredder_1	27	110	0	0	0	0	0	0	0	0	0	0	0	0	0	0	0	0	0	0	0	0	0	0	0	0
Nr4a3__Tgfbr1	Nr4a3	Nr4a3_2	Tgfbr1	Tgfbr1_2	60	170	0	0	0	0	0	0	0	0	0	0	0	0	0	0	0	0	2	1314	1	332	2	819	0	0
Nr4a3__Traf6	Nr4a3	Nr4a3_2	Traf6	Traf6_2	58	177	0	0	1	40	1	119	0	0	2	106	2	51	1	19	2	157	0	0	0	0	0	0	2	40
Nr4a3__Tigit	Nr4a3	Nr4a3_2	Tigit	Tigit_1	117	313	1	71	0	0	1	182	0	0	0	0	2	103	0	0	0	0	0	0	1	926	1	137	0	0
Nr4a3__Tnfaip3	Nr4a3	Nr4a3_2	Tnfaip3	Tnfaip3_1	118	346	0	0	2	123	2	86	0	0	0	0	1	57	0	0	3	169	1	20	0	0	0	0	1	71
Cish__Nr4a3	Nr4a3	Nr4a3_2	Cish	Cish_2	99	290	0	0	4	458	2	13135	0	0	0	0	2	121	2	311	0	0	0	0	2	83	2	320	0	0
Lag3__Nr4a3	Nr4a3	Nr4a3_2	Lag3	Lag3_2	126	357	2	158	1	20	1	46	0	0	1	612	1	357	0	0	2	550	0	0	2	47	1	257	0	0
Ahr__Nr4a3	Nr4a3	Nr4a3_2	Ahr	Ahr_2	98	281	0	0	0	0	0	0	0	0	0	0	0	0	1	194	0	0	0	0	2	73	0	0	0	0
Dut__Nr4a3	Nr4a3	Nr4a3_2	Dut	Dut_1	53	172	0	0	0	0	0	0	0	0	0	0	0	0	0	0	0	0	0	0	0	0	0	0	0	0
Nr4a3__Zc3h12a	Nr4a3	Nr4a3_2	Zc3h12a	Zc3h12a_2	9	31	0	0	0	0	0	0	0	0	0	0	0	0	0	0	0	0	0	0	0	0	0	0	0	0
Nr4a3__Nr4a3	Nr4a3	Nr4a3_2	Nr4a3	Nr4a3_1	72	263	0	0	1	164	0	0	0	0	0	0	0	0	0	0	0	0	0	0	0	0	0	0	0	0
Nr4a3__Zap70	Nr4a3	Nr4a3_2	Zap70	Zap70_2	53	162	0	0	0	0	0	0	0	0	0	0	0	0	0	0	1	217	0	0	0	0	0	0	1	3989
Klrd1__Nr4a3	Nr4a3	Nr4a3_2	Klrd1	Klrd1_1	68	189	0	0	0	0	0	0	0	0	0	0	0	0	0	0	1	52	0	0	1	21	1	58	0	0
Klrc1__Map4k1	Map4k1	Map4k1_2	Klrc1	Klrc1_2	80	270	0	0	0	0	0	0	0	0	1	159	0	0	0	0	0	0	0	0	0	0	0	0	0	0
Bcl2l11__Map4k1	Map4k1	Map4k1_2	Bcl2l11	Bcl2l11_2	89	264	2	316	2	1081	1	93	0	0	1	658	1	24	0	0	0	0	0	0	0	0	0	0	1	22
Kdsr__Map4k1	Map4k1	Map4k1_2	Kdsr	Kdsr_2	72	242	0	0	0	0	0	0	0	0	0	0	0	0	0	0	0	0	0	0	0	0	0	0	0	0
Map4k1__Setd5	Map4k1	Map4k1_2	Setd5	Setd5_2	0	0	0	0	0	0	0	0	0	0	0	0	0	0	0	0	0	0	0	0	0	0	0	0	0	0
Map4k1__Tgfbr1	Map4k1	Map4k1_2	Tgfbr1	Tgfbr1_1	117	357	0	0	0	0	0	0	0	0	1	172	0	0	1	28	1	44	0	0	2	146	0	0	3	1623
Map4k1__Tgfbr2	Map4k1	Map4k1_2	Tgfbr2	Tgfbr2_1	196	634	1	295	2	77	0	0	0	0	2	353	0	0	0	0	1	24	1	23	0	0	0	0	0	0
Map4k1__Traf6	Map4k1	Map4k1_2	Traf6	Traf6_1	124	386	0	0	1	38	0	0	0	0	0	0	1	655	1	126	3	69	2	162	1	148	0	0	3	81
Ankrd11__Map4k1	Map4k1	Map4k1_2	Ankrd11	Ankrd11_1	83	299	0	0	0	0	0	0	0	0	0	0	1	83	0	0	0	0	1	16	0	0	0	0	0	0
Map4k1__shredder	Map4k1	Map4k1_2	shredder	shredder_2	28	122	0	0	0	0	0	0	0	0	0	0	0	0	0	0	0	0	0	0	0	0	0	0	0	0
Havcr2__Map4k1	Map4k1	Map4k1_2	Havcr2	Havcr2_2	101	325	0	0	0	0	1	38	0	0	0	0	0	0	0	0	1	18	0	0	0	0	0	0	1	33
Map4k1__Nfkbia	Map4k1	Map4k1_2	Nfkbia	Nfkbia_2	81	250	0	0	2	99	0	0	0	0	0	0	1	258	1	2452	0	0	0	0	2	67	0	0	1	1605
Map4k1__olfactory	Map4k1	Map4k1_2	olfactory	olfactory_4	87	251	0	0	1	65	1	27	0	0	0	0	1	40	0	0	0	0	0	0	0	0	0	0	0	0
Map4k1__Tm2d1	Map4k1	Map4k1_2	Tm2d1	Tm2d1_1	87	296	0	0	1	100	0	0	0	0	0	0	0	0	0	0	0	0	0	0	0	0	0	0	0	0
Map4k1__Nr4a2	Map4k1	Map4k1_2	Nr4a2	Nr4a2_1	112	376	0	0	1	387	0	0	0	0	0	0	0	0	0	0	0	0	0	0	2	935	0	0	0	0
Lag3__Map4k1	Map4k1	Map4k1_2	Lag3	Lag3_1	94	255	0	0	0	0	0	0	0	0	0	0	0	0	0	0	0	0	0	0	0	0	0	0	2	110
Map4k1__Zap70	Map4k1	Map4k1_2	Zap70	Zap70_1	97	345	0	0	0	0	0	0	0	0	0	0	0	0	0	0	1	140	0	0	0	0	0	0	0	0
Map4k1__Setd5	Map4k1	Map4k1_2	Setd5	Setd5_1	238	727	0	0	2	62	0	0	1	1429	2	97	1	45	1	1110	2	226	0	0	1	29	0	0	1	131
Klrc1__Map4k1	Map4k1	Map4k1_2	Klrc1	Klrc1_1	116	365	0	0	0	0	0	0	0	0	1	46	3	3710	1	119	3	276	0	0	1	23	0	0	0	0
Map4k1__olfactory	Map4k1	Map4k1_2	olfactory	olfactory_2	93	315	1	1122	0	0	0	0	0	0	0	0	1	116	1	18	1	24	1	40	2	298	1	211	0	0
Havcr2__Map4k1	Map4k1	Map4k1_2	Havcr2	Havcr2_1	58	180	0	0	1	1049	1	80	0	0	0	0	2	523	0	0	0	0	0	0	2	2701	2	25460	1	122
Map4k1__Ptpn2	Map4k1	Map4k1_2	Ptpn2	Ptpn2_1	111	390	0	0	2	1126	6	12973	0	0	0	0	0	0	0	0	1	66	1	47	1	159	0	0	2	158
Map4k1__Nr4a1	Map4k1	Map4k1_2	Nr4a1	Nr4a1_2	123	387	1	425	0	0	1	428	0	0	0	0	0	0	1	18	1	49	0	0	2	154	2	209	0	0
Map4k1__Peli1	Map4k1	Map4k1_2	Peli1	Peli1_1	83	269	1	2855	0	0	0	0	0	0	0	0	0	0	0	0	0	0	0	0	0	0	0	0	0	0
Map4k1__Tgfbr2	Map4k1	Map4k1_2	Tgfbr2	Tgfbr2_2	103	309	0	0	1	51	0	0	0	0	0	0	0	0	1	24	0	0	1	131	0	0	0	0	1	37
Map4k1__Stub1	Map4k1	Map4k1_2	Stub1	Stub1_2	88	279	0	0	0	0	0	0	0	0	0	0	0	0	1	123	2	1634	0	0	0	0	0	0	1	64
Map4k1__Rc3h1	Map4k1	Map4k1_2	Rc3h1	Rc3h1_1	79	225	1	74	3	1552	0	0	1	1766	1	1348	0	0	2	573	5	163	0	0	5	6551	1	37	1	1797
Map4k1__Pdcd1	Map4k1	Map4k1_2	Pdcd1	Pdcd1_1	99	318	0	0	5	835	0	0	1	1085	0	0	0	0	1	23	1	223	1	157	2	105	1	84	2	125
Map4k1__Nr4a3	Map4k1	Map4k1_2	Nr4a3	Nr4a3_2	85	269	0	0	1	48	1	115	0	0	0	0	0	0	1	46	0	0	0	0	1	33	0	0	1	69
Map4k1__Map4k1	Map4k1	Map4k1_2	Map4k1	Map4k1_2	209	742	0	0	2	245	1	605	0	0	0	0	1	104	0	0	3	281	1	18	1	21	0	0	0	0
Map4k1__Tm2d1	Map4k1	Map4k1_2	Tm2d1	Tm2d1_2	148	472	0	0	3	234	0	0	0	0	0	0	1	33	1	234	1	27	1	41	2	1054	0	0	3	1944
Anpep__Map4k1	Map4k1	Map4k1_2	Anpep	Anpep_1	117	411	0	0	0	0	0	0	0	0	0	0	1	2155	1	101	0	0	0	0	0	0	0	0	2	253
Map4k1__Tigit	Map4k1	Map4k1_2	Tigit	Tigit_2	97	300	0	0	1	29	0	0	0	0	0	0	2	59	0	0	0	0	0	0	0	0	0	0	1	34
Map4k1__Nr4a1	Map4k1	Map4k1_2	Nr4a1	Nr4a1_1	113	335	0	0	1	40	2	83	0	0	0	0	1	1667	1	1273	0	0	1	101	1	28	0	0	1	259
Adora2a__Map4k1	Map4k1	Map4k1_2	Adora2a	Adora2a_1	136	432	0	0	1	1167	0	0	0	0	0	0	0	0	0	0	0	0	0	0	2	591	2	5052	1	4607
Map4k1__Map4k1	Map4k1	Map4k1_2	Map4k1	Map4k1_1	72	236	0	0	0	0	0	0	0	0	0	0	0	0	1	53	0	0	0	0	0	0	0	0	0	0
Dut__Map4k1	Map4k1	Map4k1_2	Dut	Dut_2	70	291	1	97	0	0	0	0	0	0	0	0	0	0	0	0	0	0	0	0	0	0	0	0	0	0
Carm1__Map4k1	Map4k1	Map4k1_2	Carm1	Carm1_2	117	358	0	0	0	0	0	0	0	0	1	21	0	0	1	28	1	90	0	0	0	0	0	0	0	0
Map4k1__Nr4a2	Map4k1	Map4k1_2	Nr4a2	Nr4a2_2	160	473	0	0	0	0	0	0	0	0	0	0	0	0	0	0	1	180	0	0	1	30	0	0	0	0
Cblb__Map4k1	Map4k1	Map4k1_2	Cblb	Cblb_2	83	323	0	0	1	32	0	0	0	0	0	0	0	0	1	21	1	25	1	22	0	0	1	52	1	39
Kdsr__Map4k1	Map4k1	Map4k1_2	Kdsr	Kdsr_1	64	201	0	0	0	0	0	0	0	0	0	0	0	0	1	170	0	0	0	0	0	0	0	0	0	0
Carm1__Map4k1	Map4k1	Map4k1_2	Carm1	Carm1_1	143	441	1	138	1	30	0	0	0	0	0	0	0	0	1	20	1	57	0	0	2	50	1	295	1	59
Map4k1__Rc3h1	Map4k1	Map4k1_2	Rc3h1	Rc3h1_2	67	219	0	0	3	204	0	0	0	0	2	101	3	763	3	2313	1	33	1	35	1	47	0	0	2	743
Map4k1__Socs1	Map4k1	Map4k1_2	Socs1	Socs1_2	205	564	2	29363	0	0	3	51128	0	0	1	44	1	3116	3	253	0	0	1	80	1	116	2	76	2	1136
Map4k1__Socs1	Map4k1	Map4k1_2	Socs1	Socs1_1	150	417	0	0	1	5450	0	0	0	0	1	93	2	1625	0	0	0	0	0	0	1	34	0	0	3	1941
Map4k1__Pdcd1	Map4k1	Map4k1_2	Pdcd1	Pdcd1_2	73	225	1	131	2	1506	0	0	0	0	0	0	1	23	0	0	1	204	1	36	1	20	0	0	0	0
Map4k1__Zc3h12a	Map4k1	Map4k1_2	Zc3h12a	Zc3h12a_1	29	88	1	146	1	678	1	127	0	0	0	0	2	59	0	0	1	4352	0	0	0	0	2	63	0	0
Map4k1__Peli1	Map4k1	Map4k1_2	Peli1	Peli1_2	90	274	0	0	0	0	2	1763	1	1505	1	489	1	9292	0	0	1	105	2	4210	0	0	0	0	0	0
Klrd1__Map4k1	Map4k1	Map4k1_2	Klrd1	Klrd1_2	105	327	0	0	0	0	0	0	0	0	0	0	0	0	1	47	0	0	0	0	1	1118	0	0	0	0
Ahr__Map4k1	Map4k1	Map4k1_2	Ahr	Ahr_1	112	368	0	0	1	24	0	0	0	0	1	44	0	0	1	598	1	671	0	0	0	0	0	0	2	902
Ankrd11__Map4k1	Map4k1	Map4k1_2	Ankrd11	Ankrd11_2	127	403	0	0	0	0	0	0	0	0	1	403	0	0	0	0	0	0	0	0	1	22	1	45	1	33
Map4k1__Ptpn2	Map4k1	Map4k1_2	Ptpn2	Ptpn2_2	59	197	0	0	1	128	0	0	1	1225	0	0	1	99	0	0	1	216	1	52	1	31	0	0	1	52
Map4k1__Stub1	Map4k1	Map4k1_2	Stub1	Stub1_1	102	328	1	46	0	0	0	0	0	0	1	1188	0	0	0	0	1	23	0	0	0	0	0	0	0	0
Map4k1__Tnfaip3	Map4k1	Map4k1_2	Tnfaip3	Tnfaip3_2	85	247	0	0	0	0	0	0	0	0	1	44	0	0	0	0	0	0	0	0	1	152	0	0	2	1043
Anpep__Map4k1	Map4k1	Map4k1_2	Anpep	Anpep_2	121	418	0	0	1	91	1	1372	0	0	1	41	0	0	0	0	1	62	0	0	1	48	0	0	0	0
Cish__Map4k1	Map4k1	Map4k1_2	Cish	Cish_1	99	302	0	0	0	0	0	0	0	0	0	0	4	2692	0	0	0	0	0	0	1	46	0	0	0	0
Map4k1__olfactory	Map4k1	Map4k1_2	olfactory	olfactory_1	106	381	0	0	0	0	0	0	0	0	0	0	0	0	0	0	0	0	1	1710239	0	0	0	0	0	0
Map4k1__Nfkbia	Map4k1	Map4k1_2	Nfkbia	Nfkbia_1	88	316	0	0	1	643	1	107	0	0	0	0	2	2977	1	26	1	19	1	20	1	25	0	0	0	0
Cblb__Map4k1	Map4k1	Map4k1_2	Cblb	Cblb_1	99	304	0	0	1	40	1	79	1	233	0	0	1	267	1	20	1	64	1	22	1	73	0	0	1	21
Map4k1__olfactory	Map4k1	Map4k1_2	olfactory	olfactory_3	102	330	1	4584	1	36	0	0	0	0	0	0	0	0	0	0	0	0	1	105	0	0	0	0	0	0
Bcl2l11__Map4k1	Map4k1	Map4k1_2	Bcl2l11	Bcl2l11_1	69	228	0	0	2	178	0	0	0	0	0	0	1	2556	0	0	0	0	0	0	0	0	0	0	0	0
Adora2a__Map4k1	Map4k1	Map4k1_2	Adora2a	Adora2a_2	6	14	0	0	0	0	0	0	0	0	0	0	0	0	0	0	0	0	0	0	0	0	0	0	0	0
Map4k1__shredder	Map4k1	Map4k1_2	shredder	shredder_1	28	91	0	0	0	0	0	0	0	0	0	0	0	0	0	0	0	0	0	0	0	0	0	0	0	0
Map4k1__Tgfbr1	Map4k1	Map4k1_2	Tgfbr1	Tgfbr1_2	95	321	0	0	0	0	0	0	0	0	1	511	0	0	0	0	1	579	1	59	0	0	0	0	0	0
Map4k1__Traf6	Map4k1	Map4k1_2	Traf6	Traf6_2	91	269	0	0	0	0	0	0	0	0	0	0	0	0	2	4784	1	55	0	0	1	46	1	375	0	0
Map4k1__Tigit	Map4k1	Map4k1_2	Tigit	Tigit_1	128	420	0	0	0	0	0	0	0	0	0	0	0	0	0	0	0	0	0	0	0	0	0	0	0	0
Map4k1__Tnfaip3	Map4k1	Map4k1_2	Tnfaip3	Tnfaip3_1	126	428	0	0	1	138	0	0	0	0	0	0	0	0	2	736	1	5252	0	0	0	0	0	0	2	2790
Cish__Map4k1	Map4k1	Map4k1_2	Cish	Cish_2	104	333	0	0	0	0	0	0	0	0	0	0	0	0	0	0	0	0	1	26	1	38	0	0	0	0
Lag3__Map4k1	Map4k1	Map4k1_2	Lag3	Lag3_2	134	411	0	0	1	52	0	0	0	0	0	0	2	174	1	1294	1	24	1	14	1	98	1	47	1	21
Ahr__Map4k1	Map4k1	Map4k1_2	Ahr	Ahr_2	107	369	0	0	2	2004	0	0	0	0	0	0	0	0	0	0	0	0	0	0	0	0	0	0	1	66
Dut__Map4k1	Map4k1	Map4k1_2	Dut	Dut_1	66	228	0	0	0	0	0	0	0	0	0	0	0	0	0	0	0	0	0	0	0	0	0	0	0	0
Map4k1__Zc3h12a	Map4k1	Map4k1_2	Zc3h12a	Zc3h12a_2	25	105	0	0	0	0	0	0	0	0	0	0	0	0	0	0	1	545	0	0	0	0	0	0	0	0
Map4k1__Nr4a3	Map4k1	Map4k1_2	Nr4a3	Nr4a3_1	63	189	0	0	0	0	0	0	0	0	0	0	0	0	1	49	0	0	0	0	0	0	0	0	0	0
Map4k1__Zap70	Map4k1	Map4k1_2	Zap70	Zap70_2	85	272	0	0	0	0	0	0	1	1610	0	0	0	0	0	0	0	0	0	0	0	0	0	0	0	0
Klrd1__Map4k1	Map4k1	Map4k1_2	Klrd1	Klrd1_1	66	201	0	0	1	355	0	0	0	0	0	0	2	182	1	26	0	0	0	0	0	0	0	0	0	0
Klrc1__Tm2d1	Tm2d1	Tm2d1_2	Klrc1	Klrc1_2	89	243	0	0	0	0	0	0	0	0	1	788	0	0	1	186	1	69	1	38	0	0	0	0	2	2038
Bcl2l11__Tm2d1	Tm2d1	Tm2d1_2	Bcl2l11	Bcl2l11_2	124	373	1	117	2	60	1	14	0	0	0	0	0	0	0	0	0	0	1	66	2	128	0	0	2	832
Kdsr__Tm2d1	Tm2d1	Tm2d1_2	Kdsr	Kdsr_2	79	258	0	0	0	0	0	0	0	0	0	0	0	0	0	0	1	82	0	0	1	19	0	0	0	0
Setd5__Tm2d1	Tm2d1	Tm2d1_2	Setd5	Setd5_2	0	0	0	0	0	0	0	0	0	0	0	0	0	0	0	0	0	0	0	0	0	0	0	0	0	0
Tgfbr1__Tm2d1	Tm2d1	Tm2d1_2	Tgfbr1	Tgfbr1_1	139	429	0	0	2	109	0	0	0	0	1	235	1	2003	1	257	0	0	0	0	1	3346	0	0	0	0
Tgfbr2__Tm2d1	Tm2d1	Tm2d1_2	Tgfbr2	Tgfbr2_1	226	689	3	3938	4	2934	0	0	0	0	0	0	2	118	0	0	2	88	2	53	1	19	0	0	1	78
Tm2d1__Traf6	Tm2d1	Tm2d1_2	Traf6	Traf6_1	152	412	1	529	1	28	1	168	0	0	1	560	3	1223	1	169	3	801	1	36	0	0	0	0	0	0
Ankrd11__Tm2d1	Tm2d1	Tm2d1_2	Ankrd11	Ankrd11_1	77	268	0	0	0	0	1	178	0	0	0	0	0	0	0	0	0	0	0	0	1	64	1	598	0	0
shredder__Tm2d1	Tm2d1	Tm2d1_2	shredder	shredder_2	24	76	0	0	0	0	0	0	0	0	0	0	0	0	0	0	0	0	0	0	0	0	0	0	0	0
Havcr2__Tm2d1	Tm2d1	Tm2d1_2	Havcr2	Havcr2_2	110	325	0	0	1	105	1	34	0	0	0	0	1	647	1	405	0	0	0	0	1	21	1	43	1	24
Nfkbia__Tm2d1	Tm2d1	Tm2d1_2	Nfkbia	Nfkbia_2	121	363	1	55	1	242	0	0	1	1688	1	335	2	406	1	22	2	1205	1	264	2	272	0	0	5	885
olfactory__Tm2d1	Tm2d1	Tm2d1_2	olfactory	olfactory_4	123	354	1	28	0	0	0	0	0	0	1	55473	0	0	0	0	2	387	1	55	0	0	0	0	0	0
Tm2d1__Tm2d1	Tm2d1	Tm2d1_2	Tm2d1	Tm2d1_1	104	301	0	0	0	0	1	650	0	0	0	0	1	78	1	24	0	0	0	0	1	57	0	0	0	0
Nr4a2__Tm2d1	Tm2d1	Tm2d1_2	Nr4a2	Nr4a2_1	122	375	0	0	0	0	1	264	0	0	2	734	0	0	1	46	0	0	1	42	1	110	0	0	0	0
Lag3__Tm2d1	Tm2d1	Tm2d1_2	Lag3	Lag3_1	125	385	1	45	0	0	0	0	0	0	0	0	1	478	1	30810	1	231	1	20	0	0	0	0	2	81
Tm2d1__Zap70	Tm2d1	Tm2d1_2	Zap70	Zap70_1	120	354	0	0	0	0	0	0	0	0	0	0	0	0	0	0	0	0	1	28	0	0	0	0	0	0
Setd5__Tm2d1	Tm2d1	Tm2d1_2	Setd5	Setd5_1	305	947	3	290	1	10755	0	0	0	0	2	1790	0	0	0	0	3	412	2	841	3	687	2	1675	2	2439
Klrc1__Tm2d1	Tm2d1	Tm2d1_2	Klrc1	Klrc1_1	117	341	1	194	0	0	2	61	0	0	1	2435	0	0	0	0	2	143	0	0	1	1688	0	0	1	1271
olfactory__Tm2d1	Tm2d1	Tm2d1_2	olfactory	olfactory_2	143	435	1	32	0	0	0	0	0	0	1	210	1	25	3	2188	0	0	0	0	1	24	1	105	0	0
Havcr2__Tm2d1	Tm2d1	Tm2d1_2	Havcr2	Havcr2_1	101	319	0	0	0	0	0	0	0	0	0	0	1	52	0	0	1	25	0	0	0	0	0	0	0	0
Ptpn2__Tm2d1	Tm2d1	Tm2d1_2	Ptpn2	Ptpn2_1	135	457	2	1190	1	135	1	36	0	0	0	0	1	66	0	0	0	0	1	16	0	0	0	0	0	0
Nr4a1__Tm2d1	Tm2d1	Tm2d1_2	Nr4a1	Nr4a1_2	134	370	0	0	1	503	1	58	1	5523	0	0	0	0	0	0	2	344	0	0	1	89	2	186	0	0
Peli1__Tm2d1	Tm2d1	Tm2d1_2	Peli1	Peli1_1	110	310	1	750	1	232	0	0	0	0	0	0	0	0	0	0	0	0	1	95	0	0	1	23	0	0
Tgfbr2__Tm2d1	Tm2d1	Tm2d1_2	Tgfbr2	Tgfbr2_2	124	346	1	119	2	66	2	66	0	0	0	0	0	0	0	0	1	18	0	0	3	114	1	265	0	0
Stub1__Tm2d1	Tm2d1	Tm2d1_2	Stub1	Stub1_2	108	341	0	0	4	307	1	47	1	2679	0	0	0	0	0	0	1	66	1	60	0	0	0	0	2	270
Rc3h1__Tm2d1	Tm2d1	Tm2d1_2	Rc3h1	Rc3h1_1	102	304	3	36389	2	69	4	628	1	1050	2	117	4	736	3	1535	3	461	2	66	6	1681	2	284	3	1832
Pdcd1__Tm2d1	Tm2d1	Tm2d1_2	Pdcd1	Pdcd1_1	178	601	0	0	0	0	1	30	0	0	0	0	0	0	2	704	2	56	0	0	1	60	1	42	0	0
Nr4a3__Tm2d1	Tm2d1	Tm2d1_2	Nr4a3	Nr4a3_2	89	287	0	0	0	0	0	0	0	0	0	0	0	0	1	291	2	380	1	73	0	0	0	0	1	57
Map4k1__Tm2d1	Tm2d1	Tm2d1_2	Map4k1	Map4k1_2	101	300	0	0	1	27	0	0	0	0	0	0	1	963	1	286	0	0	0	0	0	0	0	0	1	86689
Tm2d1__Tm2d1	Tm2d1	Tm2d1_2	Tm2d1	Tm2d1_2	554	1726	2	567	5	566	1	31	0	0	0	0	3	1195	1	80	3	446	1	88	2	4795	1	210	7	5576
Anpep__Tm2d1	Tm2d1	Tm2d1_2	Anpep	Anpep_1	133	373	2	955	1	41	1	79	0	0	0	0	0	0	1	45	0	0	0	0	3	332	0	0	1	164
Tigit__Tm2d1	Tm2d1	Tm2d1_2	Tigit	Tigit_2	114	320	0	0	0	0	0	0	0	0	0	0	0	0	0	0	2	247	1	40	1	300	0	0	1	23
Nr4a1__Tm2d1	Tm2d1	Tm2d1_2	Nr4a1	Nr4a1_1	128	376	0	0	2	48	2	37	0	0	0	0	0	0	0	0	0	0	0	0	0	0	0	0	1	1324
Adora2a__Tm2d1	Tm2d1	Tm2d1_2	Adora2a	Adora2a_1	152	467	1	41	1	309	2	103	0	0	0	0	0	0	1	444	1	755	0	0	0	0	0	0	0	0
Map4k1__Tm2d1	Tm2d1	Tm2d1_2	Map4k1	Map4k1_1	81	274	0	0	0	0	0	0	0	0	1	21	0	0	0	0	0	0	0	0	2	414	0	0	0	0
Dut__Tm2d1	Tm2d1	Tm2d1_2	Dut	Dut_2	70	251	0	0	0	0	0	0	0	0	0	0	0	0	0	0	0	0	0	0	0	0	0	0	0	0
Carm1__Tm2d1	Tm2d1	Tm2d1_2	Carm1	Carm1_2	136	431	0	0	3	9688	1	20871	0	0	1	20	1	90	0	0	1	178	0	0	2	255	1	44	0	0
Nr4a2__Tm2d1	Tm2d1	Tm2d1_2	Nr4a2	Nr4a2_2	163	541	0	0	0	0	1	38	0	0	0	0	1	191	0	0	0	0	0	0	0	0	0	0	0	0
Cblb__Tm2d1	Tm2d1	Tm2d1_2	Cblb	Cblb_2	118	345	0	0	2	258	1	39	1	11596	0	0	1	71	0	0	0	0	0	0	2	1617	1	407	1	31
Kdsr__Tm2d1	Tm2d1	Tm2d1_2	Kdsr	Kdsr_1	78	241	0	0	0	0	0	0	0	0	0	0	0	0	0	0	0	0	0	0	0	0	0	0	0	0
Carm1__Tm2d1	Tm2d1	Tm2d1_2	Carm1	Carm1_1	169	491	1	1228	3	314	0	0	1	578	1	104	0	0	1	313	4	344	0	0	0	0	0	0	1	66
Rc3h1__Tm2d1	Tm2d1	Tm2d1_2	Rc3h1	Rc3h1_2	93	268	0	0	2	84	1	79	0	0	0	0	2	272	0	0	0	0	2	69	1	36	1	45	2	41
Socs1__Tm2d1	Tm2d1	Tm2d1_2	Socs1	Socs1_2	271	794	4	330	4	8928	2	377	0	0	1	26	1	132	2	7219	4	27485	3	375	2	67	1	36	0	0
Socs1__Tm2d1	Tm2d1	Tm2d1_2	Socs1	Socs1_1	186	494	2	205	3	3542	1	20	1	1526	0	0	5	2787	2	42	1	213	6	1135	1	71	0	0	3	620
Pdcd1__Tm2d1	Tm2d1	Tm2d1_2	Pdcd1	Pdcd1_2	100	297	0	0	0	0	0	0	1	3820	0	0	0	0	1	643	4	792	1	37	2	102	1	331	0	0
Tm2d1__Zc3h12a	Tm2d1	Tm2d1_2	Zc3h12a	Zc3h12a_1	34	118	0	0	0	0	0	0	0	0	0	0	0	0	0	0	0	0	1	38	0	0	0	0	0	0
Peli1__Tm2d1	Tm2d1	Tm2d1_2	Peli1	Peli1_2	115	325	1	2478	2	88	2	1623	0	0	2	1739	1	30	1	40	0	0	0	0	3	277	0	0	0	0
Klrd1__Tm2d1	Tm2d1	Tm2d1_2	Klrd1	Klrd1_2	97	298	2	121	1	53	0	0	0	0	0	0	1	33	0	0	1	27	0	0	0	0	0	0	0	0
Ahr__Tm2d1	Tm2d1	Tm2d1_2	Ahr	Ahr_1	127	382	0	0	1	29	0	0	0	0	0	0	2	51	1	367	0	0	0	0	0	0	0	0	1	102
Ankrd11__Tm2d1	Tm2d1	Tm2d1_2	Ankrd11	Ankrd11_2	135	405	0	0	1	584	0	0	0	0	0	0	0	0	0	0	2	246	1	152	1	31	0	0	0	0
Ptpn2__Tm2d1	Tm2d1	Tm2d1_2	Ptpn2	Ptpn2_2	94	275	0	0	1	21	1	28	0	0	0	0	0	0	1	619	1	21	0	0	2	233	2	1371	1	28
Stub1__Tm2d1	Tm2d1	Tm2d1_2	Stub1	Stub1_1	107	341	2	145	0	0	0	0	0	0	0	0	0	0	0	0	2	214	0	0	0	0	0	0	1	42
Tm2d1__Tnfaip3	Tm2d1	Tm2d1_2	Tnfaip3	Tnfaip3_2	96	301	0	0	0	0	1	35	0	0	0	0	1	424	0	0	0	0	1	80	1	122	0	0	2	236
Anpep__Tm2d1	Tm2d1	Tm2d1_2	Anpep	Anpep_2	113	345	0	0	0	0	0	0	1	4991	1	42	1	23	0	0	0	0	0	0	2	155	1	301	2	6547
Cish__Tm2d1	Tm2d1	Tm2d1_2	Cish	Cish_1	132	385	3	3967	3	276	1	44	0	0	0	0	1	38	1	145	0	0	0	0	0	0	0	0	0	0
olfactory__Tm2d1	Tm2d1	Tm2d1_2	olfactory	olfactory_1	108	324	0	0	1	175	0	0	0	0	0	0	1	31	0	0	1	48	0	0	0	0	0	0	0	0
Nfkbia__Tm2d1	Tm2d1	Tm2d1_2	Nfkbia	Nfkbia_1	97	283	0	0	1	26	0	0	0	0	0	0	1	69	2	939	1	42	2	261	1	26	1	222	0	0
Cblb__Tm2d1	Tm2d1	Tm2d1_2	Cblb	Cblb_1	121	327	0	0	3	234	3	856	0	0	2	57	1	30	0	0	3	1242	1	363	1	448	0	0	3	1456
olfactory__Tm2d1	Tm2d1	Tm2d1_2	olfactory	olfactory_3	117	337	0	0	1	43	0	0	0	0	0	0	1	81	2	619	0	0	1	30	2	2392	0	0	0	0
Bcl2l11__Tm2d1	Tm2d1	Tm2d1_2	Bcl2l11	Bcl2l11_1	85	274	0	0	0	0	3	4653	0	0	0	0	2	430	0	0	1	49	1	52	1	40	0	0	2	128
Adora2a__Tm2d1	Tm2d1	Tm2d1_2	Adora2a	Adora2a_2	2	6	0	0	0	0	0	0	0	0	0	0	0	0	0	0	0	0	0	0	0	0	0	0	0	0
shredder__Tm2d1	Tm2d1	Tm2d1_2	shredder	shredder_1	23	70	0	0	0	0	0	0	0	0	0	0	0	0	0	0	0	0	0	0	0	0	0	0	0	0
Tgfbr1__Tm2d1	Tm2d1	Tm2d1_2	Tgfbr1	Tgfbr1_2	107	339	0	0	1	18	0	0	0	0	0	0	2	47	0	0	1	101	1	21	2	1674	0	0	0	0
Tm2d1__Traf6	Tm2d1	Tm2d1_2	Traf6	Traf6_2	98	288	0	0	2	1583	1	32	0	0	1	195	1	55	0	0	1	79	1	506	0	0	1	16	1	27
Tigit__Tm2d1	Tm2d1	Tm2d1_2	Tigit	Tigit_1	149	435	0	0	0	0	0	0	0	0	1	26	0	0	0	0	1	35	0	0	1	896	0	0	0	0
Tm2d1__Tnfaip3	Tm2d1	Tm2d1_2	Tnfaip3	Tnfaip3_1	154	445	1	46	2	715	1	15	0	0	0	0	1	138	1	14258	2	911	2	193	2	563	1	21	4	805
Cish__Tm2d1	Tm2d1	Tm2d1_2	Cish	Cish_2	124	367	0	0	4	267	1	13563	0	0	0	0	3	1108	1	27	2	605	1	17	0	0	0	0	1	1164
Lag3__Tm2d1	Tm2d1	Tm2d1_2	Lag3	Lag3_2	188	558	2	144	3	202	1	238	0	0	2	1118	0	0	1	3461	1	45	0	0	2	1219	0	0	0	0
Ahr__Tm2d1	Tm2d1	Tm2d1_2	Ahr	Ahr_2	107	308	0	0	0	0	0	0	0	0	0	0	0	0	0	0	1	138	1	51	3	70	1	57	1	97
Dut__Tm2d1	Tm2d1	Tm2d1_2	Dut	Dut_1	66	249	0	0	0	0	0	0	0	0	0	0	0	0	0	0	0	0	0	0	0	0	0	0	0	0
Tm2d1__Zc3h12a	Tm2d1	Tm2d1_2	Zc3h12a	Zc3h12a_2	18	56	0	0	1	36	0	0	0	0	0	0	0	0	0	0	1	34	1	15	0	0	0	0	0	0
Nr4a3__Tm2d1	Tm2d1	Tm2d1_2	Nr4a3	Nr4a3_1	81	270	0	0	0	0	0	0	0	0	0	0	0	0	1	86	1	38	0	0	1	643	1	908	0	0
Tm2d1__Zap70	Tm2d1	Tm2d1_2	Zap70	Zap70_2	104	326	0	0	0	0	0	0	0	0	0	0	0	0	0	0	0	0	1	31	1	439	1	162	0	0
Klrd1__Tm2d1	Tm2d1	Tm2d1_2	Klrd1	Klrd1_1	72	224	0	0	2	770	0	0	0	0	0	0	0	0	0	0	0	0	1	160	1	22	0	0	0	0
Anpep__Klrc1	Anpep	Anpep_1	Klrc1	Klrc1_2	40	123	0	0	0	0	0	0	0	0	1	37	0	0	0	0	3	115	0	0	1	2164	0	0	0	0
Anpep__Bcl2l11	Anpep	Anpep_1	Bcl2l11	Bcl2l11_2	49	173	0	0	0	0	0	0	0	0	0	0	1	35	0	0	1	804	0	0	0	0	0	0	0	0
Anpep__Kdsr	Anpep	Anpep_1	Kdsr	Kdsr_2	56	167	0	0	0	0	0	0	0	0	0	0	0	0	0	0	0	0	0	0	0	0	0	0	1	50
Anpep__Setd5	Anpep	Anpep_1	Setd5	Setd5_2	0	0	0	0	0	0	0	0	0	0	0	0	0	0	0	0	0	0	0	0	0	0	0	0	0	0
Anpep__Tgfbr1	Anpep	Anpep_1	Tgfbr1	Tgfbr1_1	66	224	0	0	0	0	0	0	0	0	0	0	1	1411	0	0	0	0	0	0	1	101	0	0	0	0
Anpep__Tgfbr2	Anpep	Anpep_1	Tgfbr2	Tgfbr2_1	109	288	0	0	1	526	1	799	0	0	0	0	0	0	1	968	2	630	1	95	1	61	0	0	0	0
Anpep__Traf6	Anpep	Anpep_1	Traf6	Traf6_1	58	200	0	0	1	58	0	0	0	0	0	0	1	42	1	109	0	0	0	0	1	21	0	0	0	0
Ankrd11__Anpep	Anpep	Anpep_1	Ankrd11	Ankrd11_1	37	149	0	0	0	0	0	0	0	0	0	0	0	0	0	0	0	0	0	0	0	0	0	0	0	0
Anpep__shredder	Anpep	Anpep_1	shredder	shredder_2	24	104	0	0	0	0	0	0	0	0	0	0	0	0	0	0	0	0	0	0	0	0	0	0	0	0
Anpep__Havcr2	Anpep	Anpep_1	Havcr2	Havcr2_2	67	177	0	0	2	516	0	0	0	0	0	0	1	309	1	776	1	522	0	0	0	0	0	0	0	0
Anpep__Nfkbia	Anpep	Anpep_1	Nfkbia	Nfkbia_2	42	143	0	0	1	43	1	19	0	0	0	0	0	0	0	0	1	35	0	0	0	0	0	0	0	0
Anpep__olfactory	Anpep	Anpep_1	olfactory	olfactory_4	60	163	0	0	0	0	0	0	0	0	0	0	0	0	0	0	0	0	0	0	0	0	0	0	1	141
Anpep__Tm2d1	Anpep	Anpep_1	Tm2d1	Tm2d1_1	75	237	0	0	0	0	0	0	0	0	0	0	0	0	0	0	0	0	0	0	0	0	0	0	0	0
Anpep__Nr4a2	Anpep	Anpep_1	Nr4a2	Nr4a2_1	75	230	0	0	0	0	0	0	0	0	0	0	0	0	0	0	0	0	0	0	1	615	0	0	0	0
Anpep__Lag3	Anpep	Anpep_1	Lag3	Lag3_1	74	243	0	0	3	379	0	0	0	0	0	0	0	0	0	0	0	0	1	15	0	0	0	0	0	0
Anpep__Zap70	Anpep	Anpep_1	Zap70	Zap70_1	47	166	0	0	1	40	0	0	0	0	0	0	0	0	0	0	0	0	0	0	0	0	0	0	0	0
Anpep__Setd5	Anpep	Anpep_1	Setd5	Setd5_1	160	498	0	0	0	0	0	0	0	0	0	0	1	22	1	48	0	0	0	0	1	20	1	100	1	22
Anpep__Klrc1	Anpep	Anpep_1	Klrc1	Klrc1_1	61	179	0	0	1	19	0	0	0	0	0	0	0	0	0	0	0	0	0	0	0	0	0	0	0	0
Anpep__olfactory	Anpep	Anpep_1	olfactory	olfactory_2	92	301	0	0	1	24	2	1877	0	0	0	0	2	893	1	48	0	0	0	0	0	0	0	0	3	112
Anpep__Havcr2	Anpep	Anpep_1	Havcr2	Havcr2_1	54	170	0	0	0	0	0	0	0	0	0	0	0	0	0	0	0	0	0	0	2	1162	1	10599	0	0
Anpep__Ptpn2	Anpep	Anpep_1	Ptpn2	Ptpn2_1	53	172	0	0	0	0	0	0	0	0	0	0	1	680	0	0	1	879	0	0	0	0	0	0	0	0
Anpep__Nr4a1	Anpep	Anpep_1	Nr4a1	Nr4a1_2	63	207	0	0	1	66	1	27	0	0	0	0	0	0	0	0	0	0	0	0	0	0	0	0	0	0
Anpep__Peli1	Anpep	Anpep_1	Peli1	Peli1_1	51	169	0	0	1	26	0	0	0	0	0	0	1	71	0	0	0	0	1	63	0	0	0	0	0	0
Anpep__Tgfbr2	Anpep	Anpep_1	Tgfbr2	Tgfbr2_2	82	246	0	0	0	0	2	221	0	0	0	0	0	0	0	0	0	0	0	0	0	0	0	0	0	0
Anpep__Stub1	Anpep	Anpep_1	Stub1	Stub1_2	62	205	0	0	0	0	0	0	0	0	0	0	1	4025	0	0	0	0	0	0	1	22	1	93	0	0
Anpep__Rc3h1	Anpep	Anpep_1	Rc3h1	Rc3h1_1	64	196	0	0	3	1286	0	0	0	0	0	0	2	229	2	4710	3	666	4	987	1	30	1	231	0	0
Anpep__Pdcd1	Anpep	Anpep_1	Pdcd1	Pdcd1_1	88	272	0	0	4	430	0	0	1	516	0	0	0	0	1	1106	0	0	0	0	0	0	1	43	0	0
Anpep__Nr4a3	Anpep	Anpep_1	Nr4a3	Nr4a3_2	54	157	0	0	0	0	0	0	0	0	0	0	0	0	0	0	0	0	0	0	0	0	0	0	0	0
Anpep__Map4k1	Anpep	Anpep_1	Map4k1	Map4k1_2	48	154	0	0	0	0	0	0	0	0	0	0	0	0	1	1047	0	0	0	0	0	0	0	0	0	0
Anpep__Tm2d1	Anpep	Anpep_1	Tm2d1	Tm2d1_2	96	300	0	0	0	0	1	21	1	1234	0	0	0	0	0	0	2	1290	0	0	2	8836	0	0	1	419
Anpep__Anpep	Anpep	Anpep_1	Anpep	Anpep_1	164	605	1	248	1	790	0	0	0	0	0	0	0	0	1	152	1	20	1	56	0	0	0	0	1	93
Anpep__Tigit	Anpep	Anpep_1	Tigit	Tigit_2	66	218	1	390	0	0	0	0	0	0	0	0	1	21	0	0	0	0	0	0	0	0	0	0	0	0
Anpep__Nr4a1	Anpep	Anpep_1	Nr4a1	Nr4a1_1	80	249	0	0	0	0	0	0	0	0	0	0	0	0	1	1456	0	0	0	0	1	159	1	23	0	0
Adora2a__Anpep	Anpep	Anpep_1	Adora2a	Adora2a_1	89	288	0	0	2	94	0	0	0	0	0	0	0	0	0	0	0	0	0	0	1	2168	0	0	0	0
Anpep__Map4k1	Anpep	Anpep_1	Map4k1	Map4k1_1	48	162	0	0	0	0	0	0	0	0	0	0	0	0	0	0	0	0	0	0	0	0	0	0	0	0
Anpep__Dut	Anpep	Anpep_1	Dut	Dut_2	40	150	0	0	0	0	0	0	0	0	0	0	0	0	0	0	0	0	0	0	0	0	0	0	0	0
Anpep__Carm1	Anpep	Anpep_1	Carm1	Carm1_2	81	285	0	0	0	0	0	0	0	0	0	0	0	0	0	0	0	0	0	0	1	74873	0	0	0	0
Anpep__Nr4a2	Anpep	Anpep_1	Nr4a2	Nr4a2_2	79	249	0	0	2	247	0	0	0	0	0	0	0	0	0	0	0	0	0	0	0	0	1	49	0	0
Anpep__Cblb	Anpep	Anpep_1	Cblb	Cblb_2	62	175	0	0	0	0	1	156	1	2827	0	0	0	0	0	0	0	0	2	1929	1	35	0	0	1	272
Anpep__Kdsr	Anpep	Anpep_1	Kdsr	Kdsr_1	35	123	0	0	0	0	0	0	0	0	0	0	0	0	0	0	0	0	0	0	0	0	0	0	0	0
Anpep__Carm1	Anpep	Anpep_1	Carm1	Carm1_1	86	243	0	0	2	144	0	0	0	0	0	0	0	0	0	0	1	47	0	0	0	0	0	0	1	42
Anpep__Rc3h1	Anpep	Anpep_1	Rc3h1	Rc3h1_2	47	149	1	87	0	0	0	0	0	0	0	0	0	0	0	0	0	0	0	0	1	24	0	0	0	0
Anpep__Socs1	Anpep	Anpep_1	Socs1	Socs1_2	156	443	0	0	0	0	0	0	0	0	0	0	1	33	0	0	2	105	1	79	2	40	1	89	1	24
Anpep__Socs1	Anpep	Anpep_1	Socs1	Socs1_1	91	257	1	78	1	30	1	181	0	0	0	0	0	0	2	985	2	2428	0	0	0	0	0	0	1	56
Anpep__Pdcd1	Anpep	Anpep_1	Pdcd1	Pdcd1_2	45	155	0	0	0	0	2	49	0	0	1	20	1	3956	0	0	1	24	0	0	1	122	0	0	0	0
Anpep__Zc3h12a	Anpep	Anpep_1	Zc3h12a	Zc3h12a_1	18	58	0	0	0	0	0	0	0	0	0	0	0	0	0	0	0	0	0	0	0	0	0	0	1	22
Anpep__Peli1	Anpep	Anpep_1	Peli1	Peli1_2	60	181	0	0	0	0	1	15	0	0	0	0	0	0	0	0	1	43	0	0	2	575	1	63	1	32
Anpep__Klrd1	Anpep	Anpep_1	Klrd1	Klrd1_2	69	178	0	0	0	0	0	0	0	0	0	0	0	0	0	0	0	0	0	0	0	0	0	0	0	0
Ahr__Anpep	Anpep	Anpep_1	Ahr	Ahr_1	58	172	0	0	1	2558	0	0	0	0	0	0	0	0	0	0	0	0	0	0	0	0	0	0	0	0
Ankrd11__Anpep	Anpep	Anpep_1	Ankrd11	Ankrd11_2	65	218	0	0	0	0	0	0	0	0	0	0	0	0	0	0	0	0	0	0	0	0	0	0	1	220
Anpep__Ptpn2	Anpep	Anpep_1	Ptpn2	Ptpn2_2	62	169	1	1493	2	1724	0	0	0	0	0	0	1	20	2	50	1	2605	1	45	2	340	1	22	1	173
Anpep__Stub1	Anpep	Anpep_1	Stub1	Stub1_1	57	218	0	0	0	0	0	0	0	0	0	0	0	0	1	913	0	0	0	0	0	0	0	0	1	19
Anpep__Tnfaip3	Anpep	Anpep_1	Tnfaip3	Tnfaip3_2	74	232	0	0	0	0	0	0	0	0	0	0	1	299	0	0	1	144	0	0	0	0	0	0	0	0
Anpep__Anpep	Anpep	Anpep_1	Anpep	Anpep_2	71	245	0	0	0	0	0	0	0	0	0	0	0	0	0	0	1	19	0	0	0	0	0	0	1	83
Anpep__Cish	Anpep	Anpep_1	Cish	Cish_1	63	162	0	0	0	0	0	0	0	0	0	0	0	0	0	0	1	21	0	0	0	0	0	0	1	148
Anpep__olfactory	Anpep	Anpep_1	olfactory	olfactory_1	61	179	0	0	0	0	0	0	1	896	0	0	0	0	0	0	0	0	0	0	0	0	0	0	0	0
Anpep__Nfkbia	Anpep	Anpep_1	Nfkbia	Nfkbia_1	82	239	0	0	0	0	1	18	1	3855	0	0	1	26	0	0	0	0	1	58	0	0	0	0	0	0
Anpep__Cblb	Anpep	Anpep_1	Cblb	Cblb_1	55	194	1	277	1	60	0	0	0	0	0	0	1	488	2	157	1	70	0	0	0	0	0	0	2	311
Anpep__olfactory	Anpep	Anpep_1	olfactory	olfactory_3	59	199	0	0	2	138	0	0	0	0	0	0	0	0	2	1866	0	0	0	0	0	0	0	0	0	0
Anpep__Bcl2l11	Anpep	Anpep_1	Bcl2l11	Bcl2l11_1	52	163	0	0	0	0	0	0	0	0	1	111	0	0	0	0	0	0	0	0	1	90	0	0	0	0
Adora2a__Anpep	Anpep	Anpep_1	Adora2a	Adora2a_2	5	15	0	0	0	0	0	0	0	0	0	0	0	0	0	0	0	0	0	0	0	0	0	0	0	0
Anpep__shredder	Anpep	Anpep_1	shredder	shredder_1	23	97	0	0	0	0	0	0	0	0	0	0	0	0	0	0	0	0	0	0	0	0	0	0	0	0
Anpep__Tgfbr1	Anpep	Anpep_1	Tgfbr1	Tgfbr1_2	61	190	0	0	2	781	0	0	0	0	0	0	0	0	0	0	1	93	0	0	0	0	0	0	0	0
Anpep__Traf6	Anpep	Anpep_1	Traf6	Traf6_2	54	181	0	0	0	0	0	0	1	2166	0	0	0	0	0	0	0	0	1	21	1	41	0	0	0	0
Anpep__Tigit	Anpep	Anpep_1	Tigit	Tigit_1	73	233	0	0	0	0	0	0	0	0	0	0	0	0	0	0	1	28	0	0	0	0	0	0	1	20
Anpep__Tnfaip3	Anpep	Anpep_1	Tnfaip3	Tnfaip3_1	80	247	0	0	0	0	0	0	1	2213	0	0	0	0	0	0	0	0	0	0	0	0	0	0	1	199
Anpep__Cish	Anpep	Anpep_1	Cish	Cish_2	64	204	0	0	0	0	0	0	0	0	1	74	0	0	0	0	0	0	0	0	2	115	2	490	0	0
Anpep__Lag3	Anpep	Anpep_1	Lag3	Lag3_2	101	309	0	0	1	20	1	59	0	0	1	47	1	203	0	0	0	0	0	0	0	0	0	0	0	0
Ahr__Anpep	Anpep	Anpep_1	Ahr	Ahr_2	55	187	0	0	0	0	0	0	0	0	0	0	0	0	0	0	0	0	0	0	0	0	0	0	1	309
Anpep__Dut	Anpep	Anpep_1	Dut	Dut_1	37	125	0	0	0	0	0	0	0	0	0	0	0	0	0	0	0	0	0	0	0	0	0	0	0	0
Anpep__Zc3h12a	Anpep	Anpep_1	Zc3h12a	Zc3h12a_2	9	21	0	0	0	0	0	0	0	0	0	0	0	0	0	0	0	0	0	0	0	0	0	0	0	0
Anpep__Nr4a3	Anpep	Anpep_1	Nr4a3	Nr4a3_1	45	154	0	0	0	0	0	0	1	1964	0	0	1	213	0	0	0	0	0	0	0	0	0	0	0	0
Anpep__Zap70	Anpep	Anpep_1	Zap70	Zap70_2	55	183	0	0	0	0	0	0	0	0	0	0	0	0	0	0	0	0	0	0	0	0	0	0	0	0
Anpep__Klrd1	Anpep	Anpep_1	Klrd1	Klrd1_1	41	144	0	0	1	62	0	0	1	1158	0	0	0	0	1	1658	0	0	0	0	0	0	0	0	0	0
Klrc1__Tigit	Tigit	Tigit_2	Klrc1	Klrc1_2	83	240	0	0	1	306	0	0	0	0	0	0	0	0	0	0	0	0	1	104	0	0	0	0	0	0
Bcl2l11__Tigit	Tigit	Tigit_2	Bcl2l11	Bcl2l11_2	95	321	0	0	0	0	0	0	0	0	0	0	0	0	0	0	1	49	0	0	1	21	0	0	0	0
Kdsr__Tigit	Tigit	Tigit_2	Kdsr	Kdsr_2	65	206	0	0	0	0	0	0	0	0	0	0	0	0	0	0	0	0	0	0	0	0	0	0	0	0
Setd5__Tigit	Tigit	Tigit_2	Setd5	Setd5_2	0	0	0	0	0	0	0	0	0	0	0	0	0	0	0	0	0	0	0	0	0	0	0	0	0	0
Tgfbr1__Tigit	Tigit	Tigit_2	Tgfbr1	Tgfbr1_1	109	318	0	0	1	24	0	0	0	0	0	0	0	0	0	0	0	0	0	0	0	0	0	0	1	26
Tgfbr2__Tigit	Tigit	Tigit_2	Tgfbr2	Tgfbr2_1	196	620	0	0	0	0	0	0	0	0	0	0	0	0	0	0	1	268	0	0	0	0	0	0	1	23
Tigit__Traf6	Tigit	Tigit_2	Traf6	Traf6_1	98	297	0	0	1	115	0	0	0	0	1	28	0	0	2	91	4	351	1	138	1	45	1	78	1	21
Ankrd11__Tigit	Tigit	Tigit_2	Ankrd11	Ankrd11_1	90	287	0	0	2	449	0	0	0	0	0	0	0	0	1	150	1	24	0	0	0	0	0	0	0	0
shredder__Tigit	Tigit	Tigit_2	shredder	shredder_2	31	99	0	0	0	0	0	0	0	0	0	0	0	0	0	0	0	0	0	0	0	0	0	0	0	0
Havcr2__Tigit	Tigit	Tigit_2	Havcr2	Havcr2_2	108	306	0	0	1	1050	0	0	0	0	0	0	0	0	0	0	0	0	0	0	1	60	0	0	1	19
Nfkbia__Tigit	Tigit	Tigit_2	Nfkbia	Nfkbia_2	89	267	0	0	0	0	1	30	0	0	1	899	0	0	1	22	0	0	0	0	1	243	0	0	1	37
olfactory__Tigit	Tigit	Tigit_2	olfactory	olfactory_4	99	313	0	0	1	68	2	387	0	0	1	3220	1	36	0	0	0	0	0	0	1	62	0	0	1	552
Tigit__Tm2d1	Tigit	Tigit_2	Tm2d1	Tm2d1_1	96	328	0	0	1	22	0	0	0	0	0	0	0	0	0	0	1	39	0	0	0	0	0	0	0	0
Nr4a2__Tigit	Tigit	Tigit_2	Nr4a2	Nr4a2_1	118	381	0	0	2	63	1	38	0	0	0	0	1	73727	1	127	1	322	0	0	0	0	0	0	1	51
Lag3__Tigit	Tigit	Tigit_2	Lag3	Lag3_1	104	286	0	0	0	0	0	0	0	0	0	0	1	26	0	0	1	2218	1	260	0	0	0	0	1	57
Tigit__Zap70	Tigit	Tigit_2	Zap70	Zap70_1	98	273	0	0	0	0	0	0	0	0	0	0	0	0	0	0	0	0	0	0	0	0	0	0	0	0
Setd5__Tigit	Tigit	Tigit_2	Setd5	Setd5_1	220	631	1	87	2	84	0	0	1	2218	1	225	1	64	2	1791	1	48	0	0	0	0	1	229	0	0
Klrc1__Tigit	Tigit	Tigit_2	Klrc1	Klrc1_1	116	411	0	0	0	0	0	0	0	0	0	0	0	0	0	0	0	0	0	0	0	0	0	0	0	0
olfactory__Tigit	Tigit	Tigit_2	olfactory	olfactory_2	115	367	0	0	1	45	0	0	0	0	0	0	0	0	0	0	0	0	0	0	0	0	0	0	0	0
Havcr2__Tigit	Tigit	Tigit_2	Havcr2	Havcr2_1	76	237	0	0	0	0	0	0	0	0	0	0	1	2209	0	0	0	0	1	1042	0	0	0	0	0	0
Ptpn2__Tigit	Tigit	Tigit_2	Ptpn2	Ptpn2_1	95	282	0	0	1	26	1	24	0	0	0	0	0	0	0	0	0	0	1	143	1	1286	0	0	1	137
Nr4a1__Tigit	Tigit	Tigit_2	Nr4a1	Nr4a1_2	105	349	1	905	2	748	0	0	0	0	0	0	1	418	1	103	2	205	0	0	0	0	0	0	0	0
Peli1__Tigit	Tigit	Tigit_2	Peli1	Peli1_1	76	226	0	0	0	0	0	0	0	0	0	0	0	0	1	1479	0	0	0	0	0	0	1	41	0	0
Tgfbr2__Tigit	Tigit	Tigit_2	Tgfbr2	Tgfbr2_2	111	336	0	0	2	80	1	64	0	0	0	0	0	0	2	542	3	96	1	81	4	480	2	2030	1	273
Stub1__Tigit	Tigit	Tigit_2	Stub1	Stub1_2	88	272	0	0	0	0	0	0	0	0	0	0	2	1380	0	0	0	0	0	0	1	196	0	0	1	20
Rc3h1__Tigit	Tigit	Tigit_2	Rc3h1	Rc3h1_1	73	240	3	1295	4	1700	3	3726	0	0	0	0	0	0	5	2111	1	24	3	102	0	0	1	109	1	69
Pdcd1__Tigit	Tigit	Tigit_2	Pdcd1	Pdcd1_1	130	441	0	0	2	94	0	0	0	0	0	0	0	0	1	36	3	717	0	0	0	0	0	0	0	0
Nr4a3__Tigit	Tigit	Tigit_2	Nr4a3	Nr4a3_2	95	279	0	0	1	66	0	0	0	0	0	0	0	0	0	0	0	0	0	0	0	0	0	0	0	0
Map4k1__Tigit	Tigit	Tigit_2	Map4k1	Map4k1_2	88	242	0	0	0	0	0	0	1	42795	0	0	0	0	0	0	0	0	0	0	0	0	0	0	0	0
Tigit__Tm2d1	Tigit	Tigit_2	Tm2d1	Tm2d1_2	163	512	0	0	2	121	1	33	0	0	1	96	1	39	1	442	1	23	0	0	4	1396	0	0	2	3056
Anpep__Tigit	Tigit	Tigit_2	Anpep	Anpep_1	105	373	0	0	1	27	0	0	0	0	1	2132	0	0	0	0	0	0	0	0	0	0	0	0	1	70
Tigit__Tigit	Tigit	Tigit_2	Tigit	Tigit_2	282	929	0	0	1	31	0	0	0	0	0	0	0	0	0	0	0	0	0	0	1	56	0	0	0	0
Nr4a1__Tigit	Tigit	Tigit_2	Nr4a1	Nr4a1_1	95	301	1	325	1	21	0	0	0	0	0	0	0	0	1	19	1	24	1	158	2	496	0	0	1	29
Adora2a__Tigit	Tigit	Tigit_2	Adora2a	Adora2a_1	125	365	0	0	0	0	0	0	0	0	0	0	0	0	1	3034	1	136	0	0	1	28	0	0	0	0
Map4k1__Tigit	Tigit	Tigit_2	Map4k1	Map4k1_1	56	190	1	53	1	34	0	0	0	0	0	0	0	0	1	42	1	35	0	0	0	0	0	0	0	0
Dut__Tigit	Tigit	Tigit_2	Dut	Dut_2	81	291	0	0	0	0	0	0	0	0	0	0	0	0	1	641	0	0	0	0	0	0	0	0	0	0
Carm1__Tigit	Tigit	Tigit_2	Carm1	Carm1_2	135	413	0	0	0	0	0	0	0	0	0	0	1	29	0	0	1	27	0	0	1	21	0	0	1	34
Nr4a2__Tigit	Tigit	Tigit_2	Nr4a2	Nr4a2_2	165	533	0	0	2	1533	0	0	0	0	1	42	2	113	2	3351	0	0	1	17	0	0	1	232	0	0
Cblb__Tigit	Tigit	Tigit_2	Cblb	Cblb_2	91	292	0	0	0	0	0	0	0	0	0	0	1	533	1	1539	1	30	0	0	4	2883	2	1493	0	0
Kdsr__Tigit	Tigit	Tigit_2	Kdsr	Kdsr_1	61	185	0	0	0	0	0	0	0	0	0	0	0	0	0	0	0	0	0	0	1	203	0	0	0	0
Carm1__Tigit	Tigit	Tigit_2	Carm1	Carm1_1	166	487	1	56	0	0	0	0	0	0	0	0	1	25	2	7294	1	258	2	517	0	0	0	0	1	355
Rc3h1__Tigit	Tigit	Tigit_2	Rc3h1	Rc3h1_2	80	214	1	497	1	27	1	408	1	4348	3	1588	2	1364	1	9663	0	0	1	19	0	0	0	0	0	0
Socs1__Tigit	Tigit	Tigit_2	Socs1	Socs1_2	205	611	1	1702	1	147	0	0	0	0	1	284	1	11261	1	63	0	0	1	105	1	1278	1	298	1	1420
Socs1__Tigit	Tigit	Tigit_2	Socs1	Socs1_1	157	434	1	104	2	723	1	7823	0	0	1	35	2	135	2	85	3	1740	4	88	3	243	1	49	0	0
Pdcd1__Tigit	Tigit	Tigit_2	Pdcd1	Pdcd1_2	69	212	0	0	0	0	0	0	0	0	0	0	0	0	0	0	0	0	2	1660	1	899	0	0	2	3898
Tigit__Zc3h12a	Tigit	Tigit_2	Zc3h12a	Zc3h12a_1	32	122	0	0	0	0	0	0	0	0	0	0	0	0	0	0	0	0	0	0	0	0	0	0	0	0
Peli1__Tigit	Tigit	Tigit_2	Peli1	Peli1_2	93	261	0	0	0	0	0	0	0	0	0	0	1	7096	0	0	0	0	0	0	0	0	0	0	1	27
Klrd1__Tigit	Tigit	Tigit_2	Klrd1	Klrd1_2	97	301	1	39	1	75	0	0	0	0	0	0	0	0	3	941	0	0	0	0	0	0	0	0	0	0
Ahr__Tigit	Tigit	Tigit_2	Ahr	Ahr_1	96	310	1	50	0	0	0	0	0	0	0	0	0	0	1	22	1	109	1	25	1	64	1	192	1	948
Ankrd11__Tigit	Tigit	Tigit_2	Ankrd11	Ankrd11_2	104	319	0	0	0	0	0	0	0	0	0	0	0	0	0	0	1	219	0	0	1	29	0	0	1	2449
Ptpn2__Tigit	Tigit	Tigit_2	Ptpn2	Ptpn2_2	76	231	1	86	1	46	0	0	0	0	1	1526	1	16365	2	157	2	3054	0	0	0	0	0	0	0	0
Stub1__Tigit	Tigit	Tigit_2	Stub1	Stub1_1	89	306	0	0	0	0	0	0	0	0	0	0	0	0	1	2636	0	0	1	15	1	19	0	0	1	85
Tigit__Tnfaip3	Tigit	Tigit_2	Tnfaip3	Tnfaip3_2	84	282	0	0	1	192	0	0	0	0	0	0	0	0	3	363	1	26	0	0	2	262	0	0	2	1015
Anpep__Tigit	Tigit	Tigit_2	Anpep	Anpep_2	87	304	0	0	0	0	0	0	0	0	1	44	1	22	1	55	0	0	0	0	1	190	0	0	0	0
Cish__Tigit	Tigit	Tigit_2	Cish	Cish_1	120	427	0	0	0	0	0	0	2	17629	0	0	0	0	0	0	1	19	0	0	0	0	0	0	0	0
olfactory__Tigit	Tigit	Tigit_2	olfactory	olfactory_1	92	317	0	0	1	23	0	0	0	0	0	0	0	0	0	0	0	0	0	0	0	0	0	0	0	0
Nfkbia__Tigit	Tigit	Tigit_2	Nfkbia	Nfkbia_1	94	259	0	0	0	0	0	0	0	0	0	0	3	862	1	6479	1	322	1	91	0	0	0	0	0	0
Cblb__Tigit	Tigit	Tigit_2	Cblb	Cblb_1	115	325	1	397	2	120	1	18	0	0	0	0	1	131	0	0	0	0	0	0	1	54	1	28	5	307
olfactory__Tigit	Tigit	Tigit_2	olfactory	olfactory_3	109	334	0	0	0	0	0	0	0	0	0	0	0	0	0	0	0	0	0	0	0	0	0	0	1	162
Bcl2l11__Tigit	Tigit	Tigit_2	Bcl2l11	Bcl2l11_1	68	249	0	0	1	48	0	0	0	0	0	0	0	0	0	0	0	0	0	0	0	0	0	0	1	21
Adora2a__Tigit	Tigit	Tigit_2	Adora2a	Adora2a_2	8	19	0	0	0	0	0	0	0	0	0	0	0	0	0	0	0	0	0	0	0	0	0	0	0	0
shredder__Tigit	Tigit	Tigit_2	shredder	shredder_1	29	88	0	0	0	0	0	0	0	0	0	0	0	0	0	0	0	0	0	0	0	0	0	0	0	0
Tgfbr1__Tigit	Tigit	Tigit_2	Tgfbr1	Tgfbr1_2	83	253	0	0	1	24	0	0	0	0	1	80	0	0	0	0	0	0	1	20	0	0	0	0	0	0
Tigit__Traf6	Tigit	Tigit_2	Traf6	Traf6_2	90	288	0	0	0	0	0	0	0	0	0	0	0	0	0	0	1	45	1	16	0	0	1	29	0	0
Tigit__Tigit	Tigit	Tigit_2	Tigit	Tigit_1	134	421	0	0	1	304	0	0	0	0	0	0	0	0	1	78	0	0	0	0	0	0	0	0	0	0
Tigit__Tnfaip3	Tigit	Tigit_2	Tnfaip3	Tnfaip3_1	117	324	0	0	2	192	0	0	0	0	0	0	2	853	1	191	0	0	0	0	0	0	0	0	1	57
Cish__Tigit	Tigit	Tigit_2	Cish	Cish_2	107	318	0	0	0	0	0	0	0	0	0	0	0	0	1	46	0	0	0	0	0	0	0	0	1	62
Lag3__Tigit	Tigit	Tigit_2	Lag3	Lag3_2	151	416	0	0	1	77	0	0	0	0	0	0	0	0	0	0	1	32	0	0	0	0	0	0	1	25
Ahr__Tigit	Tigit	Tigit_2	Ahr	Ahr_2	87	259	0	0	1	24	0	0	0	0	0	0	1	28	2	268	0	0	0	0	0	0	0	0	1	185
Dut__Tigit	Tigit	Tigit_2	Dut	Dut_1	62	251	0	0	0	0	0	0	0	0	0	0	0	0	0	0	0	0	1	39	0	0	0	0	0	0
Tigit__Zc3h12a	Tigit	Tigit_2	Zc3h12a	Zc3h12a_2	14	40	0	0	0	0	0	0	0	0	0	0	0	0	0	0	0	0	0	0	0	0	0	0	0	0
Nr4a3__Tigit	Tigit	Tigit_2	Nr4a3	Nr4a3_1	50	157	0	0	1	38	0	0	0	0	0	0	0	0	0	0	2	71	0	0	0	0	0	0	0	0
Tigit__Zap70	Tigit	Tigit_2	Zap70	Zap70_2	78	269	0	0	0	0	0	0	0	0	0	0	1	7138	0	0	0	0	0	0	0	0	0	0	0	0
Klrd1__Tigit	Tigit	Tigit_2	Klrd1	Klrd1_1	86	250	1	33	1	34	0	0	0	0	0	0	1	5790	1	334	0	0	0	0	0	0	0	0	0	0
Klrc1__Nr4a1	Nr4a1	Nr4a1_1	Klrc1	Klrc1_2	78	209	0	0	0	0	0	0	0	0	0	0	0	0	0	0	1	21	1	18	0	0	0	0	0	0
Bcl2l11__Nr4a1	Nr4a1	Nr4a1_1	Bcl2l11	Bcl2l11_2	100	303	1	253	1	38	1	28	0	0	0	0	2	1234	1	695	1	116	0	0	0	0	0	0	0	0
Kdsr__Nr4a1	Nr4a1	Nr4a1_1	Kdsr	Kdsr_2	71	237	0	0	0	0	0	0	0	0	0	0	0	0	0	0	1	104	0	0	0	0	0	0	0	0
Nr4a1__Setd5	Nr4a1	Nr4a1_1	Setd5	Setd5_2	0	0	0	0	0	0	0	0	0	0	0	0	0	0	0	0	0	0	0	0	0	0	0	0	0	0
Nr4a1__Tgfbr1	Nr4a1	Nr4a1_1	Tgfbr1	Tgfbr1_1	135	393	2	395	1	149	0	0	0	0	0	0	0	0	0	0	0	0	0	0	1	333	1	64	0	0
Nr4a1__Tgfbr2	Nr4a1	Nr4a1_1	Tgfbr2	Tgfbr2_1	188	541	1	629	4	1029	0	0	0	0	0	0	4	5211	2	42	2	1526	2	405	3	476	0	0	1	38
Nr4a1__Traf6	Nr4a1	Nr4a1_1	Traf6	Traf6_1	122	325	1	112	1	19	2	290	0	0	2	1997	2	48	3	119	0	0	1	64	2	67	0	0	0	0
Ankrd11__Nr4a1	Nr4a1	Nr4a1_1	Ankrd11	Ankrd11_1	73	205	0	0	0	0	1	36	0	0	0	0	0	0	0	0	1	33	0	0	0	0	0	0	0	0
Nr4a1__shredder	Nr4a1	Nr4a1_1	shredder	shredder_2	51	189	0	0	0	0	0	0	0	0	0	0	0	0	0	0	0	0	0	0	0	0	0	0	0	0
Havcr2__Nr4a1	Nr4a1	Nr4a1_1	Havcr2	Havcr2_2	105	302	0	0	0	0	0	0	0	0	0	0	0	0	0	0	0	0	1	14	0	0	0	0	0	0
Nfkbia__Nr4a1	Nr4a1	Nr4a1_1	Nfkbia	Nfkbia_2	104	305	0	0	2	1259	0	0	0	0	1	248	3	1696	0	0	1	18	0	0	1	62	1	513	0	0
Nr4a1__olfactory	Nr4a1	Nr4a1_1	olfactory	olfactory_4	106	300	0	0	0	0	0	0	0	0	0	0	0	0	0	0	0	0	1	147	0	0	0	0	0	0
Nr4a1__Tm2d1	Nr4a1	Nr4a1_1	Tm2d1	Tm2d1_1	105	305	0	0	1	73	0	0	0	0	0	0	0	0	0	0	0	0	0	0	2	59	0	0	0	0
Nr4a1__Nr4a2	Nr4a1	Nr4a1_1	Nr4a2	Nr4a2_1	99	289	1	75	2	6634	0	0	0	0	0	0	0	0	0	0	0	0	0	0	2	335	0	0	1	27
Lag3__Nr4a1	Nr4a1	Nr4a1_1	Lag3	Lag3_1	98	305	0	0	0	0	0	0	0	0	0	0	0	0	0	0	3	129	0	0	1	336	0	0	1	36
Nr4a1__Zap70	Nr4a1	Nr4a1_1	Zap70	Zap70_1	80	233	0	0	0	0	0	0	0	0	0	0	1	32	0	0	0	0	0	0	0	0	0	0	0	0
Nr4a1__Setd5	Nr4a1	Nr4a1_1	Setd5	Setd5_1	269	819	0	0	1	25	1	103	0	0	0	0	1	77	1	209	1	108	2	329	0	0	0	0	1	50
Klrc1__Nr4a1	Nr4a1	Nr4a1_1	Klrc1	Klrc1_1	116	328	0	0	0	0	0	0	0	0	0	0	0	0	0	0	1	159	0	0	1	402	0	0	1	1514
Nr4a1__olfactory	Nr4a1	Nr4a1_1	olfactory	olfactory_2	116	353	0	0	1	213	1	21	0	0	1	66	0	0	0	0	1	27	1	18	2	54	1	61	0	0
Havcr2__Nr4a1	Nr4a1	Nr4a1_1	Havcr2	Havcr2_1	81	242	0	0	0	0	0	0	0	0	0	0	1	254	0	0	0	0	0	0	0	0	0	0	1	118
Nr4a1__Ptpn2	Nr4a1	Nr4a1_1	Ptpn2	Ptpn2_1	134	373	0	0	1	501	0	0	0	0	0	0	0	0	0	0	0	0	0	0	0	0	0	0	2	51
Nr4a1__Nr4a1	Nr4a1	Nr4a1_1	Nr4a1	Nr4a1_2	113	337	0	0	0	0	0	0	0	0	0	0	1	41	0	0	1	370	0	0	0	0	0	0	1	297
Nr4a1__Peli1	Nr4a1	Nr4a1_1	Peli1	Peli1_1	101	349	0	0	0	0	0	0	0	0	1	22	0	0	1	117	1	102	0	0	1	249	0	0	1	75
Nr4a1__Tgfbr2	Nr4a1	Nr4a1_1	Tgfbr2	Tgfbr2_2	101	315	1	51	1	2473	0	0	0	0	1	1173	0	0	0	0	1	178	0	0	0	0	0	0	2	185
Nr4a1__Stub1	Nr4a1	Nr4a1_1	Stub1	Stub1_2	124	378	1	61	0	0	0	0	0	0	0	0	0	0	0	0	0	0	1	16	1	159	1	496	3	1456
Nr4a1__Rc3h1	Nr4a1	Nr4a1_1	Rc3h1	Rc3h1_1	94	250	1	54	2	84	3	625	1	2764	1	1384	2	855	1	263	3	1157	1	920	1	32933	1	118	1	118
Nr4a1__Pdcd1	Nr4a1	Nr4a1_1	Pdcd1	Pdcd1_1	159	498	0	0	1	21	1	43	0	0	0	0	1	66	3	206	1	93	0	0	1	513	0	0	1	34
Nr4a1__Nr4a3	Nr4a1	Nr4a1_1	Nr4a3	Nr4a3_2	108	311	0	0	0	0	0	0	0	0	0	0	1	415	0	0	0	0	0	0	0	0	0	0	2	275
Map4k1__Nr4a1	Nr4a1	Nr4a1_1	Map4k1	Map4k1_2	89	239	0	0	0	0	0	0	0	0	0	0	0	0	1	91	1	241	0	0	0	0	0	0	0	0
Nr4a1__Tm2d1	Nr4a1	Nr4a1_1	Tm2d1	Tm2d1_2	187	511	0	0	2	101	2	48	0	0	1	26	0	0	0	0	0	0	0	0	2	483	1	415	0	0
Anpep__Nr4a1	Nr4a1	Nr4a1_1	Anpep	Anpep_1	100	288	0	0	0	0	0	0	0	0	0	0	0	0	0	0	0	0	1	82	0	0	0	0	0	0
Nr4a1__Tigit	Nr4a1	Nr4a1_1	Tigit	Tigit_2	99	287	0	0	0	0	0	0	0	0	0	0	0	0	0	0	0	0	0	0	0	0	1	86	1	391
Nr4a1__Nr4a1	Nr4a1	Nr4a1_1	Nr4a1	Nr4a1_1	217	681	0	0	2	65	1	398	0	0	0	0	2	56	0	0	0	0	1	130	0	0	0	0	1	35
Adora2a__Nr4a1	Nr4a1	Nr4a1_1	Adora2a	Adora2a_1	108	308	0	0	1	28	1	83	0	0	0	0	1	87	1	219	0	0	0	0	1	204	0	0	0	0
Map4k1__Nr4a1	Nr4a1	Nr4a1_1	Map4k1	Map4k1_1	63	160	0	0	1	30	0	0	0	0	0	0	0	0	1	26	0	0	0	0	0	0	0	0	2	9152
Dut__Nr4a1	Nr4a1	Nr4a1_1	Dut	Dut_2	55	187	0	0	0	0	0	0	0	0	0	0	0	0	0	0	0	0	0	0	0	0	0	0	0	0
Carm1__Nr4a1	Nr4a1	Nr4a1_1	Carm1	Carm1_2	143	426	0	0	1	19	0	0	0	0	0	0	1	4055	0	0	0	0	0	0	0	0	0	0	0	0
Nr4a1__Nr4a2	Nr4a1	Nr4a1_1	Nr4a2	Nr4a2_2	142	412	0	0	1	27	0	0	0	0	1	763	1	1315	0	0	1	29	1	1590	1	187	0	0	1	69
Cblb__Nr4a1	Nr4a1	Nr4a1_1	Cblb	Cblb_2	93	289	0	0	0	0	0	0	0	0	0	0	0	0	0	0	0	0	0	0	1	28	0	0	2	1688
Kdsr__Nr4a1	Nr4a1	Nr4a1_1	Kdsr	Kdsr_1	69	203	0	0	0	0	0	0	0	0	0	0	0	0	0	0	1	19	0	0	0	0	0	0	0	0
Carm1__Nr4a1	Nr4a1	Nr4a1_1	Carm1	Carm1_1	146	390	0	0	1	126	1	62	0	0	0	0	0	0	1	265	3	357	0	0	0	0	0	0	2	419
Nr4a1__Rc3h1	Nr4a1	Nr4a1_1	Rc3h1	Rc3h1_2	72	186	2	490	1	24	1	3157	0	0	0	0	2	16720	0	0	1	42	0	0	0	0	0	0	1	82
Nr4a1__Socs1	Nr4a1	Nr4a1_1	Socs1	Socs1_2	238	635	1	92	2	68	0	0	0	0	0	0	1	53	0	0	2	176	1	407	1	37	1	69	0	0
Nr4a1__Socs1	Nr4a1	Nr4a1_1	Socs1	Socs1_1	154	397	0	0	0	0	1	62	0	0	1	43	1	23	1	18203	0	0	1	426	2	234	1	44	0	0
Nr4a1__Pdcd1	Nr4a1	Nr4a1_1	Pdcd1	Pdcd1_2	63	195	0	0	1	262	0	0	0	0	0	0	0	0	0	0	2	523	0	0	1	2840	0	0	1	31
Nr4a1__Zc3h12a	Nr4a1	Nr4a1_1	Zc3h12a	Zc3h12a_1	26	80	1	164	0	0	0	0	0	0	0	0	0	0	0	0	1	247	0	0	1	49	0	0	0	0
Nr4a1__Peli1	Nr4a1	Nr4a1_1	Peli1	Peli1_2	107	307	0	0	2	92	0	0	0	0	0	0	0	0	0	0	0	0	0	0	0	0	0	0	0	0
Klrd1__Nr4a1	Nr4a1	Nr4a1_1	Klrd1	Klrd1_2	94	284	0	0	0	0	0	0	0	0	0	0	0	0	0	0	0	0	1	48	2	2132	0	0	0	0
Ahr__Nr4a1	Nr4a1	Nr4a1_1	Ahr	Ahr_1	117	363	0	0	2	137	0	0	0	0	0	0	0	0	1	83	0	0	0	0	1	120	0	0	0	0
Ankrd11__Nr4a1	Nr4a1	Nr4a1_1	Ankrd11	Ankrd11_2	133	421	0	0	0	0	0	0	0	0	0	0	1	166	0	0	1	42	0	0	0	0	0	0	1	400
Nr4a1__Ptpn2	Nr4a1	Nr4a1_1	Ptpn2	Ptpn2_2	83	234	0	0	0	0	0	0	0	0	0	0	0	0	0	0	0	0	0	0	0	0	0	0	1	32
Nr4a1__Stub1	Nr4a1	Nr4a1_1	Stub1	Stub1_1	96	307	0	0	0	0	0	0	0	0	0	0	0	0	0	0	0	0	0	0	1	28	0	0	0	0
Nr4a1__Tnfaip3	Nr4a1	Nr4a1_1	Tnfaip3	Tnfaip3_2	92	312	0	0	1	315	0	0	0	0	1	2345	1	338	1	1695	1	24	1	2120	0	0	0	0	1	20
Anpep__Nr4a1	Nr4a1	Nr4a1_1	Anpep	Anpep_2	113	343	0	0	0	0	0	0	0	0	0	0	0	0	0	0	0	0	0	0	0	0	1	61	1	98
Cish__Nr4a1	Nr4a1	Nr4a1_1	Cish	Cish_1	135	390	0	0	1	31	1	33	0	0	1	35	1	620	2	336	1	223	0	0	0	0	0	0	1	171
Nr4a1__olfactory	Nr4a1	Nr4a1_1	olfactory	olfactory_1	94	276	1	97	0	0	1	112	0	0	0	0	1	63	0	0	0	0	0	0	3	212	0	0	0	0
Nfkbia__Nr4a1	Nr4a1	Nr4a1_1	Nfkbia	Nfkbia_1	121	350	1	121	3	1725	0	0	0	0	0	0	2	9106	0	0	3	520	0	0	2	424	1	623	2	75
Cblb__Nr4a1	Nr4a1	Nr4a1_1	Cblb	Cblb_1	97	242	0	0	3	6339	1	160	0	0	2	1065	2	187	4	648	2	65	1	192	3	118	1	183	0	0
Nr4a1__olfactory	Nr4a1	Nr4a1_1	olfactory	olfactory_3	113	305	0	0	1	125	0	0	0	0	0	0	0	0	0	0	1	45	1	17	1	67	0	0	2	761
Bcl2l11__Nr4a1	Nr4a1	Nr4a1_1	Bcl2l11	Bcl2l11_1	68	209	0	0	1	47	0	0	0	0	0	0	1	24	0	0	0	0	0	0	0	0	0	0	0	0
Adora2a__Nr4a1	Nr4a1	Nr4a1_1	Adora2a	Adora2a_2	5	14	0	0	0	0	0	0	0	0	0	0	1	73	0	0	0	0	0	0	0	0	0	0	0	0
Nr4a1__shredder	Nr4a1	Nr4a1_1	shredder	shredder_1	43	159	0	0	0	0	0	0	0	0	0	0	0	0	0	0	0	0	0	0	0	0	0	0	0	0
Nr4a1__Tgfbr1	Nr4a1	Nr4a1_1	Tgfbr1	Tgfbr1_2	97	283	0	0	0	0	0	0	0	0	0	0	1	749	0	0	0	0	0	0	1	45	0	0	0	0
Nr4a1__Traf6	Nr4a1	Nr4a1_1	Traf6	Traf6_2	74	216	0	0	1	32	1	61	0	0	1	26	0	0	2	295	1	36	0	0	1	19	1	35	1	29
Nr4a1__Tigit	Nr4a1	Nr4a1_1	Tigit	Tigit_1	123	375	0	0	2	4395	0	0	0	0	1	7488	0	0	0	0	1	731	0	0	1	19	0	0	3	711
Nr4a1__Tnfaip3	Nr4a1	Nr4a1_1	Tnfaip3	Tnfaip3_1	149	437	0	0	0	0	0	0	0	0	1	1125	1	177	4	765	0	0	1	28	0	0	0	0	1	34
Cish__Nr4a1	Nr4a1	Nr4a1_1	Cish	Cish_2	103	291	0	0	1	101	0	0	0	0	1	27	0	0	1	23	1	62	1	102	0	0	0	0	2	2387
Lag3__Nr4a1	Nr4a1	Nr4a1_1	Lag3	Lag3_2	151	463	0	0	2	177	1	43	0	0	0	0	3	476	1	830	0	0	0	0	1	22	0	0	1	790
Ahr__Nr4a1	Nr4a1	Nr4a1_1	Ahr	Ahr_2	107	339	0	0	2	966	2	32830	0	0	0	0	1	1414	0	0	1	4138	1	53	1	23	0	0	0	0
Dut__Nr4a1	Nr4a1	Nr4a1_1	Dut	Dut_1	50	217	0	0	0	0	0	0	0	0	0	0	0	0	0	0	0	0	0	0	0	0	0	0	0	0
Nr4a1__Zc3h12a	Nr4a1	Nr4a1_1	Zc3h12a	Zc3h12a_2	19	55	0	0	0	0	0	0	0	0	0	0	1	82	0	0	0	0	0	0	0	0	0	0	0	0
Nr4a1__Nr4a3	Nr4a1	Nr4a1_1	Nr4a3	Nr4a3_1	87	268	0	0	0	0	1	855	0	0	0	0	0	0	0	0	1	12137	1	3255	0	0	0	0	1	2603
Nr4a1__Zap70	Nr4a1	Nr4a1_1	Zap70	Zap70_2	94	260	1	105	0	0	0	0	0	0	0	0	0	0	0	0	0	0	0	0	1	28	0	0	0	0
Klrd1__Nr4a1	Nr4a1	Nr4a1_1	Klrd1	Klrd1_1	79	235	0	0	1	93	0	0	0	0	1	387	0	0	0	0	0	0	0	0	2	880	2	710	0	0
Adora2a__Klrc1	Adora2a	Adora2a_1	Klrc1	Klrc1_2	42	142	0	0	2	252	0	0	1	1476	0	0	1	165	0	0	0	0	0	0	0	0	0	0	2	628
Adora2a__Bcl2l11	Adora2a	Adora2a_1	Bcl2l11	Bcl2l11_2	49	144	0	0	2	82	0	0	0	0	0	0	0	0	1	20	0	0	0	0	1	21	0	0	2	406
Adora2a__Kdsr	Adora2a	Adora2a_1	Kdsr	Kdsr_2	46	121	0	0	0	0	0	0	0	0	0	0	0	0	0	0	0	0	0	0	0	0	0	0	0	0
Adora2a__Setd5	Adora2a	Adora2a_1	Setd5	Setd5_2	0	0	0	0	0	0	0	0	0	0	0	0	0	0	0	0	0	0	0	0	0	0	0	0	0	0
Adora2a__Tgfbr1	Adora2a	Adora2a_1	Tgfbr1	Tgfbr1_1	94	274	0	0	1	85	1	140	0	0	0	0	0	0	0	0	1	33	0	0	0	0	0	0	0	0
Adora2a__Tgfbr2	Adora2a	Adora2a_1	Tgfbr2	Tgfbr2_1	135	375	2	2111	0	0	0	0	1	771	2	86	2	921	0	0	1	31	0	0	1	467	0	0	2	45
Adora2a__Traf6	Adora2a	Adora2a_1	Traf6	Traf6_1	72	205	1	52	3	178	0	0	0	0	1	222	3	132	1	74	2	199	0	0	0	0	0	0	0	0
Adora2a__Ankrd11	Adora2a	Adora2a_1	Ankrd11	Ankrd11_1	41	156	0	0	2	367	0	0	0	0	0	0	0	0	0	0	0	0	0	0	1	239	0	0	0	0
Adora2a__shredder	Adora2a	Adora2a_1	shredder	shredder_2	33	131	0	0	0	0	0	0	0	0	0	0	0	0	0	0	0	0	0	0	0	0	0	0	0	0
Adora2a__Havcr2	Adora2a	Adora2a_1	Havcr2	Havcr2_2	65	190	1	85	2	83	0	0	0	0	0	0	1	235	0	0	1	63	0	0	0	0	0	0	0	0
Adora2a__Nfkbia	Adora2a	Adora2a_1	Nfkbia	Nfkbia_2	75	233	0	0	0	0	0	0	1	107	0	0	0	0	1	24	0	0	0	0	0	0	0	0	0	0
Adora2a__olfactory	Adora2a	Adora2a_1	olfactory	olfactory_4	63	195	1	422	1	25	0	0	0	0	0	0	1	1963	0	0	0	0	0	0	0	0	0	0	1	351
Adora2a__Tm2d1	Adora2a	Adora2a_1	Tm2d1	Tm2d1_1	80	250	0	0	1	18	0	0	0	0	0	0	0	0	0	0	0	0	0	0	0	0	0	0	0	0
Adora2a__Nr4a2	Adora2a	Adora2a_1	Nr4a2	Nr4a2_1	76	222	1	339	1	19	0	0	0	0	0	0	2	681	1	22	0	0	1	26	1	59	0	0	1	20
Adora2a__Lag3	Adora2a	Adora2a_1	Lag3	Lag3_1	79	218	0	0	0	0	0	0	0	0	0	0	1	799	1	26	0	0	1	155	2	360	1	39	0	0
Adora2a__Zap70	Adora2a	Adora2a_1	Zap70	Zap70_1	62	200	0	0	0	0	0	0	0	0	0	0	0	0	1	54	0	0	0	0	0	0	0	0	0	0
Adora2a__Setd5	Adora2a	Adora2a_1	Setd5	Setd5_1	174	514	1	40	1	590	0	0	1	295	3	282	1	36	2	456	0	0	1	16	1	48	0	0	1	407
Adora2a__Klrc1	Adora2a	Adora2a_1	Klrc1	Klrc1_1	73	263	0	0	1	1445	0	0	0	0	0	0	3	719	0	0	0	0	0	0	0	0	0	0	0	0
Adora2a__olfactory	Adora2a	Adora2a_1	olfactory	olfactory_2	71	201	0	0	1	597	0	0	0	0	0	0	0	0	0	0	0	0	0	0	0	0	1	80	0	0
Adora2a__Havcr2	Adora2a	Adora2a_1	Havcr2	Havcr2_1	52	135	1	65	0	0	0	0	0	0	0	0	0	0	0	0	0	0	0	0	1	49	1	96	0	0
Adora2a__Ptpn2	Adora2a	Adora2a_1	Ptpn2	Ptpn2_1	73	224	0	0	1	184	2	551	0	0	1	34	1	262	0	0	1	85	0	0	2	416	0	0	1	42
Adora2a__Nr4a1	Adora2a	Adora2a_1	Nr4a1	Nr4a1_2	85	254	0	0	3	185	0	0	0	0	1	23	0	0	1	722	2	32454	0	0	0	0	0	0	0	0
Adora2a__Peli1	Adora2a	Adora2a_1	Peli1	Peli1_1	45	144	0	0	0	0	0	0	0	0	0	0	1	66	1	33	0	0	0	0	0	0	0	0	0	0
Adora2a__Tgfbr2	Adora2a	Adora2a_1	Tgfbr2	Tgfbr2_2	73	239	0	0	0	0	0	0	0	0	0	0	0	0	0	0	1	25	1	16	0	0	0	0	0	0
Adora2a__Stub1	Adora2a	Adora2a_1	Stub1	Stub1_2	58	155	0	0	0	0	0	0	0	0	0	0	0	0	0	0	0	0	1	14	1	20	0	0	0	0
Adora2a__Rc3h1	Adora2a	Adora2a_1	Rc3h1	Rc3h1_1	52	182	2	117	2	432	2	112	2	5405	4	552	2	71	1	232	2	40954	0	0	4	2199	0	0	0	0
Adora2a__Pdcd1	Adora2a	Adora2a_1	Pdcd1	Pdcd1_1	97	285	1	416	0	0	1	33	0	0	0	0	0	0	0	0	1	45	1	59	3	558	2	133	1	68
Adora2a__Nr4a3	Adora2a	Adora2a_1	Nr4a3	Nr4a3_2	67	189	0	0	1	46	0	0	0	0	0	0	0	0	0	0	0	0	0	0	0	0	2	49	0	0
Adora2a__Map4k1	Adora2a	Adora2a_1	Map4k1	Map4k1_2	70	190	0	0	2	156	0	0	0	0	0	0	0	0	1	4819	0	0	1	21	2	4973	0	0	0	0
Adora2a__Tm2d1	Adora2a	Adora2a_1	Tm2d1	Tm2d1_2	100	279	2	80	2	1459	0	0	0	0	0	0	1	32	1	5370	0	0	0	0	1	53	0	0	0	0
Adora2a__Anpep	Adora2a	Adora2a_1	Anpep	Anpep_1	67	194	0	0	1	1221	0	0	0	0	0	0	0	0	1	55	0	0	0	0	0	0	0	0	0	0
Adora2a__Tigit	Adora2a	Adora2a_1	Tigit	Tigit_2	63	197	0	0	0	0	0	0	0	0	0	0	0	0	1	220	1	24	0	0	1	39	0	0	1	30
Adora2a__Nr4a1	Adora2a	Adora2a_1	Nr4a1	Nr4a1_1	70	224	0	0	0	0	0	0	0	0	0	0	1	25	1	81	0	0	1	26	1	28	0	0	0	0
Adora2a__Adora2a	Adora2a	Adora2a_1	Adora2a	Adora2a_1	221	694	1	48	0	0	1	29	0	0	1	39351	0	0	1	38	3	903	1	3124	1	74	0	0	2	143
Adora2a__Map4k1	Adora2a	Adora2a_1	Map4k1	Map4k1_1	65	221	0	0	0	0	0	0	0	0	0	0	0	0	0	0	0	0	1	20	0	0	0	0	0	0
Adora2a__Dut	Adora2a	Adora2a_1	Dut	Dut_2	44	174	0	0	0	0	0	0	0	0	0	0	0	0	0	0	0	0	0	0	0	0	0	0	0	0
Adora2a__Carm1	Adora2a	Adora2a_1	Carm1	Carm1_2	83	202	0	0	0	0	0	0	0	0	0	0	1	92	1	657	0	0	0	0	1	30	0	0	1	304
Adora2a__Nr4a2	Adora2a	Adora2a_1	Nr4a2	Nr4a2_2	110	379	0	0	2	59	0	0	0	0	1	22	0	0	1	82	0	0	0	0	2	405	1	28	1	34
Adora2a__Cblb	Adora2a	Adora2a_1	Cblb	Cblb_2	85	248	0	0	1	219	1	109	0	0	1	60	2	56	0	0	0	0	0	0	0	0	0	0	2	9143
Adora2a__Kdsr	Adora2a	Adora2a_1	Kdsr	Kdsr_1	50	154	0	0	0	0	0	0	0	0	0	0	0	0	0	0	0	0	0	0	0	0	0	0	0	0
Adora2a__Carm1	Adora2a	Adora2a_1	Carm1	Carm1_1	97	263	0	0	0	0	0	0	0	0	1	126	1	2747	0	0	0	0	1	195	0	0	0	0	1	260
Adora2a__Rc3h1	Adora2a	Adora2a_1	Rc3h1	Rc3h1_2	44	128	0	0	2	2967	1	38	0	0	1	385	0	0	1	89	2	60	0	0	1	147	0	0	2	411
Adora2a__Socs1	Adora2a	Adora2a_1	Socs1	Socs1_2	161	441	0	0	1	19	0	0	0	0	1	297	1	61334	2	4018	1	53	0	0	2	71	0	0	0	0
Adora2a__Socs1	Adora2a	Adora2a_1	Socs1	Socs1_1	104	319	0	0	2	576	0	0	0	0	0	0	1	2609	1	1329	1	244	0	0	1	181901	0	0	0	0
Adora2a__Pdcd1	Adora2a	Adora2a_1	Pdcd1	Pdcd1_2	53	164	0	0	1	19	0	0	0	0	0	0	0	0	1	830	1	7775	0	0	1	517	0	0	1	105
Adora2a__Zc3h12a	Adora2a	Adora2a_1	Zc3h12a	Zc3h12a_1	19	63	1	175	0	0	0	0	0	0	0	0	0	0	0	0	0	0	0	0	2	296	0	0	0	0
Adora2a__Peli1	Adora2a	Adora2a_1	Peli1	Peli1_2	70	202	0	0	0	0	1	19	0	0	0	0	0	0	0	0	0	0	0	0	0	0	0	0	1	27
Adora2a__Klrd1	Adora2a	Adora2a_1	Klrd1	Klrd1_2	72	213	0	0	3	783	0	0	0	0	0	0	1	351	1	123	0	0	0	0	0	0	0	0	0	0
Adora2a__Ahr	Adora2a	Adora2a_1	Ahr	Ahr_1	75	260	0	0	0	0	0	0	0	0	0	0	0	0	0	0	0	0	0	0	0	0	0	0	0	0
Adora2a__Ankrd11	Adora2a	Adora2a_1	Ankrd11	Ankrd11_2	86	238	0	0	0	0	0	0	0	0	0	0	0	0	1	23	0	0	0	0	1	21	1	199	0	0
Adora2a__Ptpn2	Adora2a	Adora2a_1	Ptpn2	Ptpn2_2	47	143	0	0	0	0	0	0	1	1664	0	0	0	0	0	0	0	0	0	0	0	0	0	0	0	0
Adora2a__Stub1	Adora2a	Adora2a_1	Stub1	Stub1_1	70	250	0	0	0	0	0	0	0	0	0	0	0	0	0	0	0	0	0	0	0	0	0	0	0	0
Adora2a__Tnfaip3	Adora2a	Adora2a_1	Tnfaip3	Tnfaip3_2	56	188	0	0	2	97	0	0	0	0	0	0	0	0	1	80	0	0	0	0	2	2198	1	20635	1	46
Adora2a__Anpep	Adora2a	Adora2a_1	Anpep	Anpep_2	82	270	0	0	1	186	0	0	0	0	1	4280	1	288	0	0	1	40935	0	0	0	0	0	0	0	0
Adora2a__Cish	Adora2a	Adora2a_1	Cish	Cish_1	65	219	1	662	0	0	0	0	0	0	1	23	1	27	0	0	0	0	0	0	0	0	0	0	1	848
Adora2a__olfactory	Adora2a	Adora2a_1	olfactory	olfactory_1	71	223	0	0	0	0	0	0	0	0	0	0	0	0	0	0	0	0	0	0	0	0	0	0	0	0
Adora2a__Nfkbia	Adora2a	Adora2a_1	Nfkbia	Nfkbia_1	76	227	0	0	0	0	0	0	0	0	1	110	1	890	1	994	2	1362	0	0	2	7008	0	0	0	0
Adora2a__Cblb	Adora2a	Adora2a_1	Cblb	Cblb_1	68	220	0	0	1	39	0	0	0	0	0	0	2	134	2	112	0	0	0	0	2	444	0	0	1	30
Adora2a__olfactory	Adora2a	Adora2a_1	olfactory	olfactory_3	70	183	1	72980	0	0	0	0	0	0	0	0	0	0	0	0	0	0	0	0	1	847	1	8071	1	19
Adora2a__Bcl2l11	Adora2a	Adora2a_1	Bcl2l11	Bcl2l11_1	45	137	0	0	0	0	1	29	0	0	0	0	0	0	0	0	0	0	0	0	0	0	0	0	1	53
Adora2a__Adora2a	Adora2a	Adora2a_1	Adora2a	Adora2a_2	4	10	0	0	0	0	0	0	0	0	0	0	0	0	0	0	0	0	0	0	0	0	0	0	0	0
Adora2a__shredder	Adora2a	Adora2a_1	shredder	shredder_1	40	146	0	0	0	0	0	0	0	0	0	0	0	0	0	0	0	0	0	0	0	0	0	0	0	0
Adora2a__Tgfbr1	Adora2a	Adora2a_1	Tgfbr1	Tgfbr1_2	58	163	1	5246	0	0	0	0	0	0	1	62	0	0	1	19	1	153	1	23	0	0	1	26	1	59
Adora2a__Traf6	Adora2a	Adora2a_1	Traf6	Traf6_2	72	234	0	0	3	72	0	0	0	0	0	0	0	0	0	0	2	177	0	0	1	21	0	0	0	0
Adora2a__Tigit	Adora2a	Adora2a_1	Tigit	Tigit_1	83	236	1	37	0	0	1	606	0	0	0	0	0	0	0	0	1	11533	0	0	1	31	0	0	0	0
Adora2a__Tnfaip3	Adora2a	Adora2a_1	Tnfaip3	Tnfaip3_1	101	345	0	0	1	19	0	0	0	0	0	0	2	294	1	167	0	0	1	45	2	72	0	0	1	369
Adora2a__Cish	Adora2a	Adora2a_1	Cish	Cish_2	68	160	0	0	0	0	0	0	0	0	0	0	1	237	0	0	0	0	1	146	1	120	0	0	0	0
Adora2a__Lag3	Adora2a	Adora2a_1	Lag3	Lag3_2	127	402	1	2990	1	29	0	0	0	0	0	0	0	0	0	0	0	0	0	0	2	87	0	0	1	48
Adora2a__Ahr	Adora2a	Adora2a_1	Ahr	Ahr_2	68	198	0	0	1	68	0	0	0	0	0	0	1	55	0	0	0	0	1	273	0	0	0	0	1	103
Adora2a__Dut	Adora2a	Adora2a_1	Dut	Dut_1	42	164	0	0	0	0	0	0	0	0	0	0	0	0	0	0	0	0	0	0	0	0	0	0	0	0
Adora2a__Zc3h12a	Adora2a	Adora2a_1	Zc3h12a	Zc3h12a_2	11	28	1	45	0	0	0	0	0	0	1	48	0	0	0	0	0	0	0	0	0	0	0	0	0	0
Adora2a__Nr4a3	Adora2a	Adora2a_1	Nr4a3	Nr4a3_1	54	163	0	0	1	31	0	0	0	0	0	0	0	0	1	132	1	3319	1	2664	0	0	0	0	2	697
Adora2a__Zap70	Adora2a	Adora2a_1	Zap70	Zap70_2	66	192	0	0	0	0	0	0	0	0	0	0	0	0	0	0	0	0	0	0	0	0	0	0	0	0
Adora2a__Klrd1	Adora2a	Adora2a_1	Klrd1	Klrd1_1	49	155	0	0	0	0	0	0	0	0	0	0	2	97	0	0	0	0	0	0	1	37	0	0	0	0
Klrc1__Map4k1	Map4k1	Map4k1_1	Klrc1	Klrc1_2	70	214	0	0	2	155	1	876	0	0	0	0	0	0	0	0	0	0	0	0	0	0	0	0	1	325
Bcl2l11__Map4k1	Map4k1	Map4k1_1	Bcl2l11	Bcl2l11_2	75	223	0	0	0	0	0	0	0	0	0	0	0	0	0	0	1	44	0	0	0	0	0	0	1	55
Kdsr__Map4k1	Map4k1	Map4k1_1	Kdsr	Kdsr_2	51	143	0	0	1	49	0	0	0	0	0	0	0	0	0	0	0	0	0	0	0	0	0	0	0	0
Map4k1__Setd5	Map4k1	Map4k1_1	Setd5	Setd5_2	0	0	0	0	0	0	0	0	0	0	0	0	0	0	0	0	0	0	0	0	0	0	0	0	0	0
Map4k1__Tgfbr1	Map4k1	Map4k1_1	Tgfbr1	Tgfbr1_1	103	318	0	0	0	0	0	0	0	0	0	0	0	0	1	4386	0	0	0	0	1	19	0	0	0	0
Map4k1__Tgfbr2	Map4k1	Map4k1_1	Tgfbr2	Tgfbr2_1	166	503	1	21	0	0	0	0	0	0	1	46	0	0	2	279	1	123	0	0	1	295	2	347	2	685
Map4k1__Traf6	Map4k1	Map4k1_1	Traf6	Traf6_1	92	322	0	0	2	72	0	0	0	0	0	0	2	62	1	242	0	0	0	0	1	39	1	35	0	0
Ankrd11__Map4k1	Map4k1	Map4k1_1	Ankrd11	Ankrd11_1	67	197	1	130	0	0	0	0	0	0	0	0	0	0	0	0	0	0	0	0	0	0	0	0	0	0
Map4k1__shredder	Map4k1	Map4k1_1	shredder	shredder_2	29	151	0	0	0	0	0	0	0	0	0	0	0	0	1	25	0	0	0	0	0	0	0	0	0	0
Havcr2__Map4k1	Map4k1	Map4k1_1	Havcr2	Havcr2_2	62	202	0	0	0	0	0	0	0	0	0	0	0	0	0	0	0	0	0	0	0	0	0	0	0	0
Map4k1__Nfkbia	Map4k1	Map4k1_1	Nfkbia	Nfkbia_2	70	251	0	0	3	584	0	0	0	0	1	149	0	0	2	67	2	70	1	37	0	0	0	0	1	66
Map4k1__olfactory	Map4k1	Map4k1_1	olfactory	olfactory_4	62	198	0	0	1	27	1	225	0	0	0	0	0	0	1	192	1	30	0	0	0	0	0	0	1	31
Map4k1__Tm2d1	Map4k1	Map4k1_1	Tm2d1	Tm2d1_1	86	265	0	0	0	0	0	0	0	0	1	276	1	42	0	0	0	0	0	0	0	0	0	0	0	0
Map4k1__Nr4a2	Map4k1	Map4k1_1	Nr4a2	Nr4a2_1	104	320	0	0	0	0	0	0	0	0	0	0	0	0	0	0	0	0	0	0	1	98	0	0	0	0
Lag3__Map4k1	Map4k1	Map4k1_1	Lag3	Lag3_1	73	221	0	0	0	0	0	0	0	0	1	400	0	0	0	0	1	49	0	0	1	38	1	49	0	0
Map4k1__Zap70	Map4k1	Map4k1_1	Zap70	Zap70_1	82	289	0	0	1	1052	0	0	0	0	0	0	0	0	1	30	1	74	0	0	0	0	0	0	0	0
Map4k1__Setd5	Map4k1	Map4k1_1	Setd5	Setd5_1	178	528	1	173	1	478	0	0	0	0	0	0	1	5941	3	99	0	0	0	0	1	57	0	0	1	72
Klrc1__Map4k1	Map4k1	Map4k1_1	Klrc1	Klrc1_1	91	261	0	0	0	0	1	39	0	0	0	0	0	0	1	2774	0	0	1	556	0	0	0	0	0	0
Map4k1__olfactory	Map4k1	Map4k1_1	olfactory	olfactory_2	97	300	0	0	0	0	0	0	0	0	0	0	1	328	0	0	0	0	0	0	0	0	0	0	1	274
Havcr2__Map4k1	Map4k1	Map4k1_1	Havcr2	Havcr2_1	69	203	0	0	0	0	0	0	0	0	1	28	0	0	1	19	0	0	0	0	0	0	1	59	0	0
Map4k1__Ptpn2	Map4k1	Map4k1_1	Ptpn2	Ptpn2_1	83	284	1	63	0	0	0	0	1	827	0	0	0	0	0	0	1	1825	0	0	0	0	0	0	0	0
Map4k1__Nr4a1	Map4k1	Map4k1_1	Nr4a1	Nr4a1_2	95	319	0	0	0	0	0	0	0	0	0	0	0	0	0	0	1	220	0	0	0	0	0	0	2	161
Map4k1__Peli1	Map4k1	Map4k1_1	Peli1	Peli1_1	85	279	1	61	0	0	1	381	0	0	1	33	1	9954	0	0	1	320	0	0	0	0	0	0	0	0
Map4k1__Tgfbr2	Map4k1	Map4k1_1	Tgfbr2	Tgfbr2_2	90	258	0	0	1	69	0	0	0	0	0	0	0	0	0	0	0	0	0	0	0	0	0	0	0	0
Map4k1__Stub1	Map4k1	Map4k1_1	Stub1	Stub1_2	74	210	0	0	0	0	0	0	0	0	0	0	0	0	1	222	0	0	0	0	1	393	0	0	1	23
Map4k1__Rc3h1	Map4k1	Map4k1_1	Rc3h1	Rc3h1_1	60	199	1	197	2	65	1	36	0	0	0	0	1	22	1	54	1	52	1	3596	1	9463	0	0	3	3528
Map4k1__Pdcd1	Map4k1	Map4k1_1	Pdcd1	Pdcd1_1	97	324	0	0	3	413	0	0	0	0	0	0	0	0	0	0	0	0	0	0	0	0	0	0	1	114
Map4k1__Nr4a3	Map4k1	Map4k1_1	Nr4a3	Nr4a3_2	70	244	0	0	0	0	0	0	0	0	0	0	1	33	0	0	0	0	0	0	1	45	1	60	0	0
Map4k1__Map4k1	Map4k1	Map4k1_1	Map4k1	Map4k1_2	87	279	0	0	0	0	0	0	0	0	0	0	0	0	1	28	0	0	0	0	1	52	1	213	0	0
Map4k1__Tm2d1	Map4k1	Map4k1_1	Tm2d1	Tm2d1_2	131	442	0	0	0	0	1	4639	0	0	1	37	0	0	1	4948	0	0	2	58	0	0	2	854	0	0
Anpep__Map4k1	Map4k1	Map4k1_1	Anpep	Anpep_1	109	330	0	0	0	0	0	0	0	0	0	0	0	0	2	624	0	0	0	0	0	0	0	0	1	19
Map4k1__Tigit	Map4k1	Map4k1_1	Tigit	Tigit_2	89	294	0	0	1	103	1	332	0	0	0	0	0	0	0	0	0	0	0	0	0	0	0	0	0	0
Map4k1__Nr4a1	Map4k1	Map4k1_1	Nr4a1	Nr4a1_1	93	292	0	0	1	62	0	0	0	0	0	0	0	0	0	0	0	0	0	0	0	0	0	0	0	0
Adora2a__Map4k1	Map4k1	Map4k1_1	Adora2a	Adora2a_1	106	401	1	1266	0	0	0	0	0	0	0	0	0	0	1	4844	1	152	0	0	1	24	0	0	0	0
Map4k1__Map4k1	Map4k1	Map4k1_1	Map4k1	Map4k1_1	97	344	0	0	1	86	0	0	0	0	0	0	0	0	1	70	0	0	0	0	0	0	0	0	0	0
Dut__Map4k1	Map4k1	Map4k1_1	Dut	Dut_2	71	258	0	0	0	0	0	0	0	0	0	0	1	43	0	0	0	0	0	0	0	0	0	0	0	0
Carm1__Map4k1	Map4k1	Map4k1_1	Carm1	Carm1_2	63	202	1	508	0	0	0	0	0	0	0	0	0	0	1	41	0	0	0	0	2	249	0	0	0	0
Map4k1__Nr4a2	Map4k1	Map4k1_1	Nr4a2	Nr4a2_2	126	442	1	262	1	59	3	567	0	0	0	0	2	188	1	19	0	0	1	58	0	0	0	0	1	141
Cblb__Map4k1	Map4k1	Map4k1_1	Cblb	Cblb_2	77	276	0	0	0	0	0	0	0	0	1	55	1	99	0	0	3	2785	1	764	1	29	1	96	2	609
Kdsr__Map4k1	Map4k1	Map4k1_1	Kdsr	Kdsr_1	68	208	0	0	0	0	0	0	0	0	0	0	0	0	0	0	0	0	0	0	0	0	0	0	1	457
Carm1__Map4k1	Map4k1	Map4k1_1	Carm1	Carm1_1	111	376	0	0	0	0	0	0	0	0	0	0	1	184	0	0	0	0	0	0	0	0	0	0	1	107
Map4k1__Rc3h1	Map4k1	Map4k1_1	Rc3h1	Rc3h1_2	72	230	0	0	1	81	0	0	1	62	0	0	1	314	0	0	2	133	0	0	2	548	2	951	1	70
Map4k1__Socs1	Map4k1	Map4k1_1	Socs1	Socs1_2	140	376	0	0	1	587	4	1119	0	0	2	9420	3	121	0	0	1	3614	1	240	1	3068	0	0	1	236
Map4k1__Socs1	Map4k1	Map4k1_1	Socs1	Socs1_1	118	311	1	68	1	153	1	30	0	0	0	0	3	3331	0	0	0	0	0	0	3	489	1	34	3	617
Map4k1__Pdcd1	Map4k1	Map4k1_1	Pdcd1	Pdcd1_2	62	178	0	0	0	0	2	94	0	0	0	0	1	1112	1	159	0	0	0	0	0	0	0	0	1	19
Map4k1__Zc3h12a	Map4k1	Map4k1_1	Zc3h12a	Zc3h12a_1	26	88	0	0	1	33	0	0	0	0	0	0	0	0	0	0	1	201	0	0	1	149	0	0	0	0
Map4k1__Peli1	Map4k1	Map4k1_1	Peli1	Peli1_2	73	218	0	0	0	0	0	0	0	0	0	0	1	23	1	3485	0	0	0	0	0	0	1	28	1	45
Klrd1__Map4k1	Map4k1	Map4k1_1	Klrd1	Klrd1_2	97	358	0	0	1	641	1	1008	0	0	0	0	0	0	0	0	1	2241	1	745	0	0	0	0	0	0
Ahr__Map4k1	Map4k1	Map4k1_1	Ahr	Ahr_1	82	281	0	0	0	0	0	0	0	0	0	0	0	0	0	0	1	19	0	0	0	0	1	45	1	61
Ankrd11__Map4k1	Map4k1	Map4k1_1	Ankrd11	Ankrd11_2	85	283	0	0	0	0	0	0	0	0	0	0	0	0	1	22	0	0	1	161	0	0	0	0	0	0
Map4k1__Ptpn2	Map4k1	Map4k1_1	Ptpn2	Ptpn2_2	66	210	0	0	0	0	0	0	0	0	1	482	0	0	0	0	0	0	0	0	0	0	0	0	0	0
Map4k1__Stub1	Map4k1	Map4k1_1	Stub1	Stub1_1	69	238	0	0	0	0	0	0	0	0	1	78	0	0	1	469	0	0	0	0	1	31	0	0	0	0
Map4k1__Tnfaip3	Map4k1	Map4k1_1	Tnfaip3	Tnfaip3_2	74	259	0	0	2	113	0	0	0	0	0	0	0	0	1	704	0	0	1	123	0	0	0	0	0	0
Anpep__Map4k1	Map4k1	Map4k1_1	Anpep	Anpep_2	84	298	0	0	1	63	0	0	0	0	0	0	1	57	0	0	0	0	0	0	1	34	0	0	0	0
Cish__Map4k1	Map4k1	Map4k1_1	Cish	Cish_1	86	269	0	0	0	0	1	30	0	0	1	512	1	26	0	0	0	0	0	0	0	0	1	122	0	0
Map4k1__olfactory	Map4k1	Map4k1_1	olfactory	olfactory_1	86	258	0	0	0	0	0	0	0	0	0	0	0	0	0	0	0	0	0	0	0	0	0	0	0	0
Map4k1__Nfkbia	Map4k1	Map4k1_1	Nfkbia	Nfkbia_1	86	266	0	0	0	0	0	0	0	0	0	0	0	0	2	896	2	148	1	101295	0	0	0	0	2	1093
Cblb__Map4k1	Map4k1	Map4k1_1	Cblb	Cblb_1	85	248	0	0	0	0	0	0	0	0	1	106	1	27	2	150	2	11873	0	0	0	0	1	20	0	0
Map4k1__olfactory	Map4k1	Map4k1_1	olfactory	olfactory_3	56	215	1	218	0	0	0	0	1	1647	0	0	0	0	0	0	0	0	1	952	0	0	0	0	0	0
Bcl2l11__Map4k1	Map4k1	Map4k1_1	Bcl2l11	Bcl2l11_1	58	186	0	0	0	0	1	54	0	0	0	0	0	0	1	4769	0	0	0	0	0	0	1	23	0	0
Adora2a__Map4k1	Map4k1	Map4k1_1	Adora2a	Adora2a_2	3	6	0	0	0	0	0	0	0	0	0	0	0	0	0	0	0	0	0	0	0	0	0	0	0	0
Map4k1__shredder	Map4k1	Map4k1_1	shredder	shredder_1	49	196	0	0	0	0	0	0	0	0	0	0	0	0	0	0	0	0	0	0	0	0	0	0	0	0
Map4k1__Tgfbr1	Map4k1	Map4k1_1	Tgfbr1	Tgfbr1_2	73	230	0	0	0	0	0	0	0	0	0	0	1	1520	1	54	0	0	0	0	0	0	0	0	0	0
Map4k1__Traf6	Map4k1	Map4k1_1	Traf6	Traf6_2	69	249	1	378	1	25	0	0	0	0	1	61	0	0	0	0	1	26	1	50	3	1612	0	0	0	0
Map4k1__Tigit	Map4k1	Map4k1_1	Tigit	Tigit_1	86	266	0	0	0	0	0	0	0	0	0	0	0	0	0	0	1	169	0	0	1	48	0	0	2	282
Map4k1__Tnfaip3	Map4k1	Map4k1_1	Tnfaip3	Tnfaip3_1	93	283	0	0	2	1083	1	58	0	0	1	42257	0	0	2	81	0	0	1	71	0	0	0	0	1	84
Cish__Map4k1	Map4k1	Map4k1_1	Cish	Cish_2	84	260	0	0	0	0	0	0	0	0	0	0	0	0	2	114	0	0	1	166	1	19	0	0	0	0
Lag3__Map4k1	Map4k1	Map4k1_1	Lag3	Lag3_2	113	381	1	317	0	0	0	0	0	0	0	0	0	0	1	169	0	0	1	78	1	149	1	1412	0	0
Ahr__Map4k1	Map4k1	Map4k1_1	Ahr	Ahr_2	69	213	0	0	0	0	0	0	0	0	0	0	0	0	1	464	0	0	0	0	0	0	0	0	0	0
Dut__Map4k1	Map4k1	Map4k1_1	Dut	Dut_1	49	173	0	0	0	0	0	0	0	0	0	0	0	0	0	0	0	0	1	35	0	0	0	0	0	0
Map4k1__Zc3h12a	Map4k1	Map4k1_1	Zc3h12a	Zc3h12a_2	18	55	0	0	0	0	0	0	0	0	0	0	0	0	0	0	0	0	0	0	0	0	0	0	0	0
Map4k1__Nr4a3	Map4k1	Map4k1_1	Nr4a3	Nr4a3_1	60	173	0	0	0	0	0	0	0	0	0	0	0	0	0	0	0	0	0	0	0	0	0	0	0	0
Map4k1__Zap70	Map4k1	Map4k1_1	Zap70	Zap70_2	72	252	0	0	0	0	0	0	0	0	0	0	0	0	0	0	0	0	0	0	0	0	0	0	0	0
Klrd1__Map4k1	Map4k1	Map4k1_1	Klrd1	Klrd1_1	50	176	0	0	0	0	0	0	0	0	0	0	0	0	0	0	0	0	0	0	1	128	1	43	1	22
Dut__Klrc1	Dut	Dut_2	Klrc1	Klrc1_2	50	166	0	0	0	0	0	0	0	0	0	0	0	0	0	0	0	0	0	0	0	0	0	0	0	0
Bcl2l11__Dut	Dut	Dut_2	Bcl2l11	Bcl2l11_2	66	219	0	0	0	0	1	187	0	0	0	0	0	0	0	0	0	0	0	0	0	0	0	0	0	0
Dut__Kdsr	Dut	Dut_2	Kdsr	Kdsr_2	48	165	0	0	0	0	0	0	0	0	0	0	0	0	0	0	0	0	0	0	0	0	0	0	0	0
Dut__Setd5	Dut	Dut_2	Setd5	Setd5_2	0	0	0	0	0	0	0	0	0	0	0	0	0	0	0	0	0	0	0	0	0	0	0	0	0	0
Dut__Tgfbr1	Dut	Dut_2	Tgfbr1	Tgfbr1_1	53	200	0	0	0	0	0	0	0	0	0	0	0	0	0	0	0	0	0	0	0	0	0	0	0	0
Dut__Tgfbr2	Dut	Dut_2	Tgfbr2	Tgfbr2_1	97	337	0	0	0	0	0	0	0	0	0	0	0	0	0	0	0	0	0	0	0	0	0	0	0	0
Dut__Traf6	Dut	Dut_2	Traf6	Traf6_1	54	197	0	0	0	0	0	0	0	0	0	0	0	0	1	74	0	0	0	0	0	0	0	0	0	0
Ankrd11__Dut	Dut	Dut_2	Ankrd11	Ankrd11_1	40	135	0	0	0	0	0	0	0	0	0	0	0	0	0	0	0	0	0	0	0	0	0	0	0	0
Dut__shredder	Dut	Dut_2	shredder	shredder_2	30	96	0	0	0	0	0	0	0	0	0	0	0	0	0	0	0	0	0	0	0	0	0	0	0	0
Dut__Havcr2	Dut	Dut_2	Havcr2	Havcr2_2	55	190	0	0	0	0	0	0	0	0	0	0	0	0	0	0	0	0	0	0	0	0	0	0	0	0
Dut__Nfkbia	Dut	Dut_2	Nfkbia	Nfkbia_2	62	224	0	0	0	0	0	0	0	0	0	0	0	0	0	0	0	0	0	0	0	0	0	0	0	0
Dut__olfactory	Dut	Dut_2	olfactory	olfactory_4	51	184	0	0	0	0	0	0	0	0	0	0	0	0	0	0	0	0	0	0	0	0	0	0	0	0
Dut__Tm2d1	Dut	Dut_2	Tm2d1	Tm2d1_1	71	220	0	0	0	0	0	0	0	0	0	0	0	0	0	0	0	0	0	0	0	0	0	0	0	0
Dut__Nr4a2	Dut	Dut_2	Nr4a2	Nr4a2_1	66	204	0	0	0	0	0	0	0	0	0	0	0	0	0	0	0	0	0	0	1	104	0	0	1	51
Dut__Lag3	Dut	Dut_2	Lag3	Lag3_1	70	257	0	0	0	0	0	0	0	0	0	0	0	0	0	0	0	0	0	0	0	0	0	0	0	0
Dut__Zap70	Dut	Dut_2	Zap70	Zap70_1	61	238	0	0	0	0	0	0	0	0	0	0	0	0	0	0	0	0	0	0	0	0	0	0	0	0
Dut__Setd5	Dut	Dut_2	Setd5	Setd5_1	143	520	0	0	0	0	0	0	0	0	0	0	0	0	0	0	0	0	0	0	0	0	0	0	0	0
Dut__Klrc1	Dut	Dut_2	Klrc1	Klrc1_1	63	201	0	0	0	0	0	0	0	0	0	0	0	0	0	0	0	0	0	0	0	0	0	0	0	0
Dut__olfactory	Dut	Dut_2	olfactory	olfactory_2	58	209	0	0	0	0	0	0	0	0	0	0	0	0	1	18	0	0	0	0	0	0	0	0	0	0
Dut__Havcr2	Dut	Dut_2	Havcr2	Havcr2_1	47	171	0	0	0	0	0	0	0	0	0	0	0	0	0	0	0	0	0	0	0	0	0	0	0	0
Dut__Ptpn2	Dut	Dut_2	Ptpn2	Ptpn2_1	54	183	0	0	0	0	0	0	0	0	0	0	0	0	0	0	0	0	0	0	0	0	0	0	0	0
Dut__Nr4a1	Dut	Dut_2	Nr4a1	Nr4a1_2	57	183	0	0	0	0	0	0	0	0	0	0	0	0	0	0	0	0	0	0	0	0	0	0	0	0
Dut__Peli1	Dut	Dut_2	Peli1	Peli1_1	57	188	0	0	0	0	0	0	0	0	0	0	0	0	0	0	0	0	0	0	0	0	0	0	0	0
Dut__Tgfbr2	Dut	Dut_2	Tgfbr2	Tgfbr2_2	56	215	0	0	0	0	0	0	0	0	0	0	0	0	0	0	1	77	0	0	0	0	0	0	0	0
Dut__Stub1	Dut	Dut_2	Stub1	Stub1_2	59	218	0	0	1	87	0	0	0	0	0	0	0	0	0	0	0	0	0	0	0	0	0	0	0	0
Dut__Rc3h1	Dut	Dut_2	Rc3h1	Rc3h1_1	50	178	0	0	0	0	0	0	0	0	0	0	0	0	0	0	0	0	0	0	0	0	0	0	0	0
Dut__Pdcd1	Dut	Dut_2	Pdcd1	Pdcd1_1	85	322	0	0	0	0	0	0	0	0	0	0	0	0	0	0	0	0	0	0	0	0	0	0	0	0
Dut__Nr4a3	Dut	Dut_2	Nr4a3	Nr4a3_2	62	196	0	0	0	0	0	0	0	0	0	0	0	0	0	0	0	0	0	0	0	0	0	0	0	0
Dut__Map4k1	Dut	Dut_2	Map4k1	Map4k1_2	41	145	0	0	0	0	0	0	0	0	0	0	0	0	0	0	0	0	0	0	0	0	0	0	0	0
Dut__Tm2d1	Dut	Dut_2	Tm2d1	Tm2d1_2	110	379	0	0	0	0	0	0	0	0	0	0	0	0	0	0	0	0	0	0	0	0	0	0	0	0
Anpep__Dut	Dut	Dut_2	Anpep	Anpep_1	77	304	0	0	0	0	1	1643	0	0	0	0	0	0	0	0	0	0	0	0	0	0	0	0	0	0
Dut__Tigit	Dut	Dut_2	Tigit	Tigit_2	70	251	0	0	0	0	0	0	0	0	0	0	0	0	0	0	0	0	0	0	0	0	0	0	0	0
Dut__Nr4a1	Dut	Dut_2	Nr4a1	Nr4a1_1	52	165	0	0	0	0	0	0	0	0	0	0	0	0	0	0	0	0	0	0	0	0	0	0	0	0
Adora2a__Dut	Dut	Dut_2	Adora2a	Adora2a_1	84	287	0	0	1	20	0	0	0	0	0	0	0	0	0	0	0	0	0	0	0	0	0	0	0	0
Dut__Map4k1	Dut	Dut_2	Map4k1	Map4k1_1	37	111	0	0	0	0	0	0	0	0	0	0	0	0	0	0	0	0	0	0	0	0	0	0	0	0
Dut__Dut	Dut	Dut_2	Dut	Dut_2	178	675	0	0	0	0	0	0	0	0	0	0	1	383	0	0	0	0	0	0	1	78	0	0	0	0
Carm1__Dut	Dut	Dut_2	Carm1	Carm1_2	63	198	0	0	0	0	0	0	0	0	0	0	0	0	0	0	0	0	0	0	0	0	0	0	0	0
Dut__Nr4a2	Dut	Dut_2	Nr4a2	Nr4a2_2	95	353	0	0	0	0	1	222	0	0	0	0	0	0	0	0	0	0	0	0	0	0	0	0	0	0
Cblb__Dut	Dut	Dut_2	Cblb	Cblb_2	50	158	0	0	0	0	0	0	0	0	0	0	0	0	0	0	0	0	0	0	0	0	0	0	0	0
Dut__Kdsr	Dut	Dut_2	Kdsr	Kdsr_1	36	122	0	0	0	0	0	0	0	0	0	0	0	0	0	0	0	0	0	0	0	0	0	0	0	0
Carm1__Dut	Dut	Dut_2	Carm1	Carm1_1	87	272	0	0	0	0	0	0	0	0	0	0	0	0	0	0	0	0	0	0	0	0	0	0	0	0
Dut__Rc3h1	Dut	Dut_2	Rc3h1	Rc3h1_2	41	150	0	0	0	0	0	0	0	0	0	0	0	0	0	0	0	0	0	0	0	0	0	0	0	0
Dut__Socs1	Dut	Dut_2	Socs1	Socs1_2	107	339	0	0	0	0	0	0	0	0	0	0	0	0	0	0	0	0	0	0	0	0	0	0	0	0
Dut__Socs1	Dut	Dut_2	Socs1	Socs1_1	67	244	0	0	0	0	0	0	0	0	0	0	0	0	0	0	0	0	0	0	1	409	0	0	1	47
Dut__Pdcd1	Dut	Dut_2	Pdcd1	Pdcd1_2	53	178	0	0	0	0	0	0	0	0	0	0	0	0	0	0	0	0	0	0	0	0	0	0	0	0
Dut__Zc3h12a	Dut	Dut_2	Zc3h12a	Zc3h12a_1	19	61	0	0	0	0	0	0	0	0	0	0	0	0	0	0	0	0	0	0	0	0	0	0	0	0
Dut__Peli1	Dut	Dut_2	Peli1	Peli1_2	59	205	0	0	0	0	0	0	0	0	0	0	0	0	0	0	0	0	0	0	0	0	0	0	0	0
Dut__Klrd1	Dut	Dut_2	Klrd1	Klrd1_2	55	227	0	0	0	0	0	0	0	0	0	0	0	0	0	0	1	5176	0	0	0	0	0	0	0	0
Ahr__Dut	Dut	Dut_2	Ahr	Ahr_1	64	242	0	0	0	0	0	0	0	0	0	0	0	0	0	0	0	0	0	0	0	0	0	0	0	0
Ankrd11__Dut	Dut	Dut_2	Ankrd11	Ankrd11_2	66	233	0	0	0	0	0	0	0	0	0	0	0	0	0	0	0	0	0	0	0	0	0	0	0	0
Dut__Ptpn2	Dut	Dut_2	Ptpn2	Ptpn2_2	49	167	0	0	0	0	0	0	0	0	0	0	0	0	0	0	0	0	0	0	0	0	0	0	0	0
Dut__Stub1	Dut	Dut_2	Stub1	Stub1_1	67	207	0	0	0	0	0	0	0	0	0	0	0	0	0	0	0	0	0	0	0	0	0	0	0	0
Dut__Tnfaip3	Dut	Dut_2	Tnfaip3	Tnfaip3_2	56	195	0	0	0	0	0	0	0	0	0	0	0	0	0	0	0	0	0	0	0	0	0	0	0	0
Anpep__Dut	Dut	Dut_2	Anpep	Anpep_2	62	226	0	0	0	0	0	0	0	0	0	0	0	0	0	0	0	0	0	0	0	0	0	0	0	0
Cish__Dut	Dut	Dut_2	Cish	Cish_1	61	203	0	0	0	0	0	0	0	0	0	0	0	0	0	0	0	0	0	0	0	0	0	0	0	0
Dut__olfactory	Dut	Dut_2	olfactory	olfactory_1	66	219	0	0	0	0	0	0	0	0	0	0	0	0	0	0	1	21	0	0	0	0	0	0	1	34
Dut__Nfkbia	Dut	Dut_2	Nfkbia	Nfkbia_1	56	176	0	0	0	0	0	0	0	0	0	0	0	0	1	16317	0	0	0	0	0	0	0	0	0	0
Cblb__Dut	Dut	Dut_2	Cblb	Cblb_1	65	207	0	0	0	0	0	0	0	0	0	0	0	0	0	0	0	0	0	0	0	0	0	0	0	0
Dut__olfactory	Dut	Dut_2	olfactory	olfactory_3	56	200	0	0	0	0	0	0	0	0	0	0	0	0	0	0	0	0	0	0	0	0	0	0	0	0
Bcl2l11__Dut	Dut	Dut_2	Bcl2l11	Bcl2l11_1	47	145	0	0	0	0	0	0	0	0	0	0	0	0	0	0	0	0	0	0	1	71	0	0	0	0
Adora2a__Dut	Dut	Dut_2	Adora2a	Adora2a_2	8	20	0	0	0	0	0	0	0	0	0	0	0	0	0	0	0	0	0	0	0	0	0	0	0	0
Dut__shredder	Dut	Dut_2	shredder	shredder_1	21	83	0	0	0	0	0	0	0	0	0	0	0	0	0	0	0	0	0	0	0	0	0	0	0	0
Dut__Tgfbr1	Dut	Dut_2	Tgfbr1	Tgfbr1_2	62	217	0	0	0	0	0	0	0	0	0	0	0	0	0	0	1	35	0	0	0	0	0	0	0	0
Dut__Traf6	Dut	Dut_2	Traf6	Traf6_2	60	181	0	0	0	0	0	0	0	0	0	0	0	0	0	0	0	0	0	0	0	0	0	0	0	0
Dut__Tigit	Dut	Dut_2	Tigit	Tigit_1	57	230	0	0	0	0	0	0	0	0	0	0	0	0	0	0	0	0	0	0	0	0	0	0	0	0
Dut__Tnfaip3	Dut	Dut_2	Tnfaip3	Tnfaip3_1	76	286	0	0	0	0	0	0	0	0	0	0	0	0	0	0	0	0	0	0	0	0	0	0	0	0
Cish__Dut	Dut	Dut_2	Cish	Cish_2	62	214	0	0	0	0	0	0	0	0	0	0	0	0	0	0	0	0	0	0	0	0	0	0	0	0
Dut__Lag3	Dut	Dut_2	Lag3	Lag3_2	95	294	0	0	0	0	0	0	0	0	0	0	0	0	0	0	0	0	0	0	0	0	0	0	0	0
Ahr__Dut	Dut	Dut_2	Ahr	Ahr_2	72	226	0	0	0	0	0	0	0	0	0	0	0	0	0	0	0	0	0	0	0	0	0	0	0	0
Dut__Dut	Dut	Dut_2	Dut	Dut_1	48	187	0	0	0	0	0	0	0	0	0	0	0	0	0	0	0	0	0	0	0	0	0	0	0	0
Dut__Zc3h12a	Dut	Dut_2	Zc3h12a	Zc3h12a_2	10	54	0	0	0	0	0	0	0	0	0	0	0	0	0	0	0	0	0	0	0	0	0	0	0	0
Dut__Nr4a3	Dut	Dut_2	Nr4a3	Nr4a3_1	41	139	0	0	0	0	0	0	0	0	0	0	0	0	1	80	0	0	0	0	0	0	0	0	0	0
Dut__Zap70	Dut	Dut_2	Zap70	Zap70_2	45	164	0	0	0	0	0	0	0	0	0	0	0	0	0	0	0	0	0	0	0	0	0	0	0	0
Dut__Klrd1	Dut	Dut_2	Klrd1	Klrd1_1	43	162	0	0	0	0	0	0	0	0	0	0	0	0	0	0	0	0	0	0	0	0	0	0	0	0
Carm1__Klrc1	Carm1	Carm1_2	Klrc1	Klrc1_2	19	58	0	0	0	0	0	0	0	0	0	0	0	0	0	0	0	0	1	212	0	0	0	0	1	19
Bcl2l11__Carm1	Carm1	Carm1_2	Bcl2l11	Bcl2l11_2	11	29	0	0	0	0	0	0	0	0	1	44	0	0	0	0	0	0	0	0	0	0	0	0	1	756
Carm1__Kdsr	Carm1	Carm1_2	Kdsr	Kdsr_2	10	41	0	0	0	0	0	0	0	0	0	0	0	0	0	0	0	0	0	0	0	0	0	0	0	0
Carm1__Setd5	Carm1	Carm1_2	Setd5	Setd5_2	0	0	0	0	0	0	0	0	0	0	0	0	0	0	0	0	0	0	0	0	0	0	0	0	0	0
Carm1__Tgfbr1	Carm1	Carm1_2	Tgfbr1	Tgfbr1_1	14	34	0	0	0	0	0	0	0	0	1	32	0	0	0	0	0	0	0	0	0	0	0	0	1	27
Carm1__Tgfbr2	Carm1	Carm1_2	Tgfbr2	Tgfbr2_1	26	81	0	0	0	0	0	0	0	0	0	0	0	0	0	0	0	0	0	0	2	42	0	0	0	0
Carm1__Traf6	Carm1	Carm1_2	Traf6	Traf6_1	12	33	0	0	0	0	0	0	0	0	0	0	0	0	0	0	0	0	0	0	0	0	0	0	3	146
Ankrd11__Carm1	Carm1	Carm1_2	Ankrd11	Ankrd11_1	10	31	0	0	0	0	0	0	0	0	0	0	0	0	0	0	0	0	0	0	0	0	0	0	0	0
Carm1__shredder	Carm1	Carm1_2	shredder	shredder_2	8	20	0	0	0	0	0	0	0	0	0	0	0	0	0	0	0	0	0	0	0	0	0	0	0	0
Carm1__Havcr2	Carm1	Carm1_2	Havcr2	Havcr2_2	16	46	0	0	0	0	0	0	0	0	0	0	0	0	0	0	1	13264	0	0	0	0	0	0	1	29
Carm1__Nfkbia	Carm1	Carm1_2	Nfkbia	Nfkbia_2	18	57	0	0	1	219	0	0	0	0	0	0	1	1710	2	713	0	0	0	0	0	0	0	0	0	0
Carm1__olfactory	Carm1	Carm1_2	olfactory	olfactory_4	11	39	0	0	0	0	0	0	0	0	0	0	0	0	0	0	0	0	0	0	0	0	0	0	1	29
Carm1__Tm2d1	Carm1	Carm1_2	Tm2d1	Tm2d1_1	15	40	0	0	0	0	0	0	0	0	0	0	0	0	0	0	0	0	0	0	0	0	0	0	0	0
Carm1__Nr4a2	Carm1	Carm1_2	Nr4a2	Nr4a2_1	15	49	0	0	0	0	0	0	0	0	0	0	0	0	0	0	0	0	0	0	0	0	0	0	0	0
Carm1__Lag3	Carm1	Carm1_2	Lag3	Lag3_1	18	60	1	391	0	0	0	0	0	0	0	0	0	0	0	0	0	0	0	0	1	131	1	1037	0	0
Carm1__Zap70	Carm1	Carm1_2	Zap70	Zap70_1	12	32	0	0	0	0	0	0	0	0	0	0	0	0	0	0	0	0	0	0	0	0	0	0	0	0
Carm1__Setd5	Carm1	Carm1_2	Setd5	Setd5_1	43	132	0	0	1	110	0	0	0	0	0	0	0	0	0	0	0	0	0	0	0	0	0	0	1	231
Carm1__Klrc1	Carm1	Carm1_2	Klrc1	Klrc1_1	11	28	0	0	0	0	0	0	0	0	0	0	0	0	0	0	0	0	0	0	0	0	0	0	0	0
Carm1__olfactory	Carm1	Carm1_2	olfactory	olfactory_2	25	89	1	43	0	0	0	0	0	0	0	0	0	0	0	0	0	0	0	0	0	0	0	0	0	0
Carm1__Havcr2	Carm1	Carm1_2	Havcr2	Havcr2_1	10	23	0	0	0	0	0	0	0	0	0	0	0	0	0	0	0	0	0	0	0	0	0	0	0	0
Carm1__Ptpn2	Carm1	Carm1_2	Ptpn2	Ptpn2_1	16	53	0	0	1	213	0	0	0	0	2	327	0	0	1	802	1	308	0	0	0	0	0	0	0	0
Carm1__Nr4a1	Carm1	Carm1_2	Nr4a1	Nr4a1_2	24	55	0	0	0	0	0	0	0	0	0	0	0	0	1	67	0	0	0	0	0	0	0	0	0	0
Carm1__Peli1	Carm1	Carm1_2	Peli1	Peli1_1	11	24	0	0	0	0	0	0	0	0	0	0	0	0	0	0	0	0	0	0	0	0	0	0	0	0
Carm1__Tgfbr2	Carm1	Carm1_2	Tgfbr2	Tgfbr2_2	24	58	0	0	0	0	0	0	0	0	0	0	0	0	0	0	0	0	0	0	0	0	0	0	0	0
Carm1__Stub1	Carm1	Carm1_2	Stub1	Stub1_2	15	46	0	0	0	0	0	0	0	0	0	0	0	0	0	0	1	606	0	0	0	0	0	0	0	0
Carm1__Rc3h1	Carm1	Carm1_2	Rc3h1	Rc3h1_1	8	20	0	0	0	0	0	0	0	0	0	0	0	0	0	0	3	1710	1	514	1	321	0	0	0	0
Carm1__Pdcd1	Carm1	Carm1_2	Pdcd1	Pdcd1_1	22	97	0	0	0	0	0	0	0	0	0	0	0	0	0	0	0	0	0	0	0	0	0	0	1	119
Carm1__Nr4a3	Carm1	Carm1_2	Nr4a3	Nr4a3_2	20	71	0	0	0	0	0	0	0	0	0	0	0	0	0	0	1	37	0	0	0	0	0	0	0	0
Carm1__Map4k1	Carm1	Carm1_2	Map4k1	Map4k1_2	12	31	0	0	0	0	0	0	0	0	0	0	0	0	0	0	0	0	0	0	0	0	0	0	0	0
Carm1__Tm2d1	Carm1	Carm1_2	Tm2d1	Tm2d1_2	33	98	0	0	0	0	0	0	0	0	0	0	0	0	1	27	1	18	0	0	1	49	0	0	0	0
Anpep__Carm1	Carm1	Carm1_2	Anpep	Anpep_1	20	50	0	0	0	0	0	0	0	0	0	0	0	0	0	0	0	0	0	0	0	0	0	0	0	0
Carm1__Tigit	Carm1	Carm1_2	Tigit	Tigit_2	18	46	0	0	0	0	0	0	0	0	0	0	0	0	0	0	0	0	0	0	0	0	0	0	1	25
Carm1__Nr4a1	Carm1	Carm1_2	Nr4a1	Nr4a1_1	18	43	0	0	0	0	1	135	0	0	0	0	0	0	0	0	0	0	0	0	0	0	0	0	0	0
Adora2a__Carm1	Carm1	Carm1_2	Adora2a	Adora2a_1	19	49	0	0	0	0	0	0	0	0	0	0	0	0	0	0	0	0	0	0	0	0	0	0	0	0
Carm1__Map4k1	Carm1	Carm1_2	Map4k1	Map4k1_1	11	44	0	0	0	0	0	0	0	0	0	0	0	0	0	0	1	21	0	0	0	0	0	0	0	0
Carm1__Dut	Carm1	Carm1_2	Dut	Dut_2	12	43	0	0	0	0	0	0	0	0	0	0	0	0	1	19	0	0	0	0	0	0	0	0	0	0
Carm1__Carm1	Carm1	Carm1_2	Carm1	Carm1_2	47	178	0	0	1	2041	0	0	0	0	0	0	0	0	1	21	0	0	0	0	0	0	0	0	0	0
Carm1__Nr4a2	Carm1	Carm1_2	Nr4a2	Nr4a2_2	19	45	0	0	1	31	0	0	0	0	0	0	0	0	0	0	0	0	0	0	0	0	0	0	1	974
Carm1__Cblb	Carm1	Carm1_2	Cblb	Cblb_2	17	52	0	0	1	21	0	0	0	0	0	0	0	0	0	0	0	0	0	0	0	0	0	0	1	74
Carm1__Kdsr	Carm1	Carm1_2	Kdsr	Kdsr_1	6	18	0	0	0	0	0	0	0	0	0	0	0	0	0	0	0	0	0	0	0	0	0	0	0	0
Carm1__Carm1	Carm1	Carm1_2	Carm1	Carm1_1	28	115	0	0	0	0	1	21	0	0	0	0	0	0	0	0	0	0	0	0	0	0	0	0	0	0
Carm1__Rc3h1	Carm1	Carm1_2	Rc3h1	Rc3h1_2	14	39	0	0	0	0	0	0	0	0	0	0	0	0	1	62	2	6108	0	0	0	0	0	0	0	0
Carm1__Socs1	Carm1	Carm1_2	Socs1	Socs1_2	34	100	0	0	0	0	0	0	0	0	0	0	0	0	0	0	0	0	0	0	1	29	0	0	1	63
Carm1__Socs1	Carm1	Carm1_2	Socs1	Socs1_1	14	31	1	65	0	0	0	0	0	0	0	0	0	0	0	0	0	0	0	0	0	0	1	108	0	0
Carm1__Pdcd1	Carm1	Carm1_2	Pdcd1	Pdcd1_2	16	45	0	0	0	0	0	0	0	0	0	0	0	0	1	139	0	0	0	0	0	0	0	0	0	0
Carm1__Zc3h12a	Carm1	Carm1_2	Zc3h12a	Zc3h12a_1	4	20	0	0	0	0	0	0	0	0	0	0	0	0	0	0	0	0	0	0	0	0	0	0	0	0
Carm1__Peli1	Carm1	Carm1_2	Peli1	Peli1_2	15	37	1	994	0	0	0	0	0	0	0	0	0	0	1	37	0	0	1	31	0	0	0	0	0	0
Carm1__Klrd1	Carm1	Carm1_2	Klrd1	Klrd1_2	14	35	1	159	0	0	1	26	0	0	0	0	0	0	0	0	0	0	0	0	0	0	0	0	0	0
Ahr__Carm1	Carm1	Carm1_2	Ahr	Ahr_1	28	97	0	0	0	0	0	0	0	0	0	0	0	0	0	0	0	0	0	0	0	0	0	0	0	0
Ankrd11__Carm1	Carm1	Carm1_2	Ankrd11	Ankrd11_2	25	77	0	0	0	0	0	0	0	0	0	0	0	0	0	0	0	0	0	0	0	0	0	0	0	0
Carm1__Ptpn2	Carm1	Carm1_2	Ptpn2	Ptpn2_2	11	35	0	0	1	687	0	0	0	0	0	0	0	0	0	0	0	0	1	67	0	0	0	0	0	0
Carm1__Stub1	Carm1	Carm1_2	Stub1	Stub1_1	18	78	0	0	0	0	0	0	0	0	0	0	1	67	0	0	0	0	0	0	1	1643	0	0	0	0
Carm1__Tnfaip3	Carm1	Carm1_2	Tnfaip3	Tnfaip3_2	16	43	0	0	0	0	0	0	0	0	0	0	0	0	0	0	0	0	1	35	0	0	0	0	0	0
Anpep__Carm1	Carm1	Carm1_2	Anpep	Anpep_2	19	77	0	0	0	0	0	0	0	0	0	0	0	0	0	0	0	0	0	0	0	0	0	0	0	0
Carm1__Cish	Carm1	Carm1_2	Cish	Cish_1	16	39	0	0	1	23	0	0	0	0	0	0	0	0	0	0	0	0	0	0	0	0	0	0	0	0
Carm1__olfactory	Carm1	Carm1_2	olfactory	olfactory_1	21	73	0	0	0	0	0	0	0	0	0	0	0	0	0	0	0	0	0	0	0	0	0	0	0	0
Carm1__Nfkbia	Carm1	Carm1_2	Nfkbia	Nfkbia_1	13	38	0	0	0	0	0	0	0	0	0	0	0	0	0	0	1	19	0	0	2	320	0	0	0	0
Carm1__Cblb	Carm1	Carm1_2	Cblb	Cblb_1	19	64	0	0	1	123	0	0	0	0	0	0	1	412	0	0	0	0	2	125	0	0	0	0	1	1395
Carm1__olfactory	Carm1	Carm1_2	olfactory	olfactory_3	14	51	0	0	0	0	0	0	0	0	0	0	0	0	0	0	1	41	0	0	0	0	0	0	0	0
Bcl2l11__Carm1	Carm1	Carm1_2	Bcl2l11	Bcl2l11_1	14	49	0	0	0	0	0	0	0	0	0	0	0	0	0	0	0	0	0	0	0	0	0	0	0	0
Adora2a__Carm1	Carm1	Carm1_2	Adora2a	Adora2a_2	2	6	0	0	0	0	0	0	0	0	0	0	0	0	0	0	0	0	0	0	0	0	0	0	0	0
Carm1__shredder	Carm1	Carm1_2	shredder	shredder_1	6	17	0	0	0	0	0	0	0	0	0	0	0	0	0	0	0	0	0	0	0	0	0	0	0	0
Carm1__Tgfbr1	Carm1	Carm1_2	Tgfbr1	Tgfbr1_2	15	44	0	0	0	0	0	0	0	0	0	0	0	0	0	0	0	0	0	0	0	0	0	0	0	0
Carm1__Traf6	Carm1	Carm1_2	Traf6	Traf6_2	16	43	0	0	0	0	0	0	0	0	0	0	0	0	0	0	0	0	0	0	0	0	0	0	1	30
Carm1__Tigit	Carm1	Carm1_2	Tigit	Tigit_1	26	73	0	0	0	0	0	0	0	0	0	0	0	0	0	0	0	0	0	0	0	0	0	0	0	0
Carm1__Tnfaip3	Carm1	Carm1_2	Tnfaip3	Tnfaip3_1	24	70	0	0	0	0	0	0	0	0	0	0	0	0	0	0	0	0	0	0	1	361	0	0	0	0
Carm1__Cish	Carm1	Carm1_2	Cish	Cish_2	17	42	0	0	0	0	0	0	0	0	0	0	0	0	0	0	0	0	0	0	0	0	0	0	0	0
Carm1__Lag3	Carm1	Carm1_2	Lag3	Lag3_2	22	90	0	0	0	0	0	0	0	0	0	0	0	0	0	0	0	0	0	0	1	141	0	0	1	155
Ahr__Carm1	Carm1	Carm1_2	Ahr	Ahr_2	15	39	0	0	0	0	0	0	0	0	0	0	0	0	0	0	1	35	0	0	1	499	0	0	0	0
Carm1__Dut	Carm1	Carm1_2	Dut	Dut_1	10	31	0	0	0	0	0	0	0	0	0	0	0	0	1	27	0	0	0	0	0	0	0	0	0	0
Carm1__Zc3h12a	Carm1	Carm1_2	Zc3h12a	Zc3h12a_2	4	8	0	0	0	0	0	0	0	0	0	0	0	0	0	0	0	0	0	0	0	0	0	0	0	0
Carm1__Nr4a3	Carm1	Carm1_2	Nr4a3	Nr4a3_1	13	58	0	0	0	0	0	0	0	0	0	0	0	0	0	0	0	0	0	0	0	0	0	0	1	2053
Carm1__Zap70	Carm1	Carm1_2	Zap70	Zap70_2	15	44	0	0	0	0	0	0	0	0	0	0	0	0	0	0	0	0	1	28	0	0	0	0	0	0
Carm1__Klrd1	Carm1	Carm1_2	Klrd1	Klrd1_1	10	39	0	0	0	0	0	0	0	0	0	0	0	0	1	570	0	0	1	949	0	0	0	0	0	0
Klrc1__Nr4a2	Nr4a2	Nr4a2_2	Klrc1	Klrc1_2	34	127	1	2766	0	0	0	0	0	0	0	0	1	113	0	0	2	420	0	0	0	0	0	0	0	0
Bcl2l11__Nr4a2	Nr4a2	Nr4a2_2	Bcl2l11	Bcl2l11_2	34	113	0	0	1	84	0	0	0	0	0	0	0	0	1	137	2	199	0	0	1	102	1	19	0	0
Kdsr__Nr4a2	Nr4a2	Nr4a2_2	Kdsr	Kdsr_2	24	77	0	0	0	0	0	0	0	0	0	0	0	0	0	0	0	0	0	0	0	0	0	0	0	0
Nr4a2__Setd5	Nr4a2	Nr4a2_2	Setd5	Setd5_2	0	0	0	0	0	0	0	0	0	0	0	0	0	0	0	0	0	0	0	0	0	0	0	0	0	0
Nr4a2__Tgfbr1	Nr4a2	Nr4a2_2	Tgfbr1	Tgfbr1_1	43	132	1	32	0	0	0	0	0	0	0	0	1	30	0	0	0	0	0	0	0	0	0	0	0	0
Nr4a2__Tgfbr2	Nr4a2	Nr4a2_2	Tgfbr2	Tgfbr2_1	81	228	0	0	0	0	0	0	0	0	3	447	1	27	2	139	3	5786	0	0	0	0	0	0	2	319
Nr4a2__Traf6	Nr4a2	Nr4a2_2	Traf6	Traf6_1	54	159	0	0	0	0	0	0	0	0	0	0	0	0	1	21	0	0	0	0	0	0	0	0	0	0
Ankrd11__Nr4a2	Nr4a2	Nr4a2_2	Ankrd11	Ankrd11_1	22	58	0	0	0	0	1	88	0	0	0	0	0	0	0	0	0	0	0	0	0	0	0	0	0	0
Nr4a2__shredder	Nr4a2	Nr4a2_2	shredder	shredder_2	9	25	0	0	0	0	0	0	0	0	0	0	0	0	0	0	0	0	0	0	0	0	0	0	0	0
Havcr2__Nr4a2	Nr4a2	Nr4a2_2	Havcr2	Havcr2_2	43	114	0	0	0	0	0	0	0	0	0	0	0	0	1	18	0	0	1	25	1	32	0	0	0	0
Nfkbia__Nr4a2	Nr4a2	Nr4a2_2	Nfkbia	Nfkbia_2	32	90	0	0	0	0	0	0	1	16095	0	0	0	0	2	119	1	26	0	0	0	0	1	2521	0	0
Nr4a2__olfactory	Nr4a2	Nr4a2_2	olfactory	olfactory_4	42	107	0	0	0	0	0	0	0	0	0	0	0	0	1	24	0	0	0	0	1	77	0	0	0	0
Nr4a2__Tm2d1	Nr4a2	Nr4a2_2	Tm2d1	Tm2d1_1	40	111	0	0	0	0	0	0	0	0	0	0	0	0	0	0	0	0	0	0	0	0	0	0	0	0
Nr4a2__Nr4a2	Nr4a2	Nr4a2_2	Nr4a2	Nr4a2_1	48	128	2	198	0	0	0	0	0	0	1	38	0	0	0	0	2	741	1	17	1	614	2	604	2	200
Lag3__Nr4a2	Nr4a2	Nr4a2_2	Lag3	Lag3_1	43	126	0	0	0	0	0	0	0	0	0	0	1	24	0	0	0	0	0	0	0	0	1	21	1	395
Nr4a2__Zap70	Nr4a2	Nr4a2_2	Zap70	Zap70_1	35	87	0	0	0	0	0	0	0	0	0	0	0	0	0	0	0	0	0	0	0	0	0	0	0	0
Nr4a2__Setd5	Nr4a2	Nr4a2_2	Setd5	Setd5_1	109	281	1	136	0	0	1	680	0	0	0	0	0	0	2	279	0	0	0	0	2	1470	1	1797	0	0
Klrc1__Nr4a2	Nr4a2	Nr4a2_2	Klrc1	Klrc1_1	30	103	0	0	1	93	0	0	0	0	0	0	0	0	0	0	0	0	0	0	0	0	0	0	1	477
Nr4a2__olfactory	Nr4a2	Nr4a2_2	olfactory	olfactory_2	44	136	1	56	0	0	0	0	1	497	1	67	1	287	0	0	0	0	1	16	1	36	1	75	1	114
Havcr2__Nr4a2	Nr4a2	Nr4a2_2	Havcr2	Havcr2_1	26	75	0	0	1	5368	0	0	0	0	0	0	0	0	0	0	1	39	0	0	1	43	0	0	0	0
Nr4a2__Ptpn2	Nr4a2	Nr4a2_2	Ptpn2	Ptpn2_1	47	153	0	0	1	26	0	0	0	0	0	0	0	0	1	344	0	0	0	0	0	0	0	0	1	47
Nr4a1__Nr4a2	Nr4a2	Nr4a2_2	Nr4a1	Nr4a1_2	49	148	0	0	0	0	0	0	0	0	1	74	0	0	1	293	1	21	1	16	2	347	0	0	0	0
Nr4a2__Peli1	Nr4a2	Nr4a2_2	Peli1	Peli1_1	45	146	0	0	0	0	0	0	0	0	0	0	0	0	0	0	0	0	0	0	0	0	0	0	1	171
Nr4a2__Tgfbr2	Nr4a2	Nr4a2_2	Tgfbr2	Tgfbr2_2	34	82	0	0	0	0	0	0	0	0	0	0	1	115	0	0	1	21	0	0	1	46	0	0	0	0
Nr4a2__Stub1	Nr4a2	Nr4a2_2	Stub1	Stub1_2	45	137	0	0	0	0	1	165	0	0	0	0	0	0	0	0	0	0	0	0	0	0	0	0	0	0
Nr4a2__Rc3h1	Nr4a2	Nr4a2_2	Rc3h1	Rc3h1_1	27	84	1	60	1	47	0	0	0	0	0	0	3	2159	0	0	1	41	0	0	3	478	1	833	0	0
Nr4a2__Pdcd1	Nr4a2	Nr4a2_2	Pdcd1	Pdcd1_1	58	150	0	0	0	0	0	0	0	0	0	0	0	0	2	157	0	0	1	14	1	109	0	0	1	53
Nr4a2__Nr4a3	Nr4a2	Nr4a2_2	Nr4a3	Nr4a3_2	42	130	0	0	0	0	0	0	0	0	0	0	0	0	0	0	0	0	0	0	0	0	0	0	0	0
Map4k1__Nr4a2	Nr4a2	Nr4a2_2	Map4k1	Map4k1_2	38	122	0	0	0	0	0	0	0	0	0	0	1	47	0	0	0	0	0	0	0	0	0	0	1	65
Nr4a2__Tm2d1	Nr4a2	Nr4a2_2	Tm2d1	Tm2d1_2	59	182	0	0	1	24	0	0	0	0	0	0	0	0	0	0	2	251	0	0	0	0	0	0	0	0
Anpep__Nr4a2	Nr4a2	Nr4a2_2	Anpep	Anpep_1	32	82	0	0	0	0	0	0	0	0	0	0	0	0	0	0	1	67	1	229	0	0	0	0	0	0
Nr4a2__Tigit	Nr4a2	Nr4a2_2	Tigit	Tigit_2	39	109	1	239	0	0	0	0	0	0	1	98	0	0	0	0	0	0	0	0	0	0	1	40	1	363
Nr4a1__Nr4a2	Nr4a2	Nr4a2_2	Nr4a1	Nr4a1_1	34	96	0	0	1	41	0	0	0	0	0	0	0	0	1	63	0	0	0	0	1	54	1	81	0	0
Adora2a__Nr4a2	Nr4a2	Nr4a2_2	Adora2a	Adora2a_1	46	120	1	8425	0	0	0	0	0	0	0	0	0	0	1	44	0	0	0	0	0	0	0	0	1	61
Map4k1__Nr4a2	Nr4a2	Nr4a2_2	Map4k1	Map4k1_1	29	84	0	0	1	19	0	0	0	0	0	0	0	0	0	0	0	0	0	0	0	0	0	0	0	0
Dut__Nr4a2	Nr4a2	Nr4a2_2	Dut	Dut_2	30	90	0	0	0	0	0	0	0	0	0	0	0	0	0	0	0	0	0	0	0	0	0	0	0	0
Carm1__Nr4a2	Nr4a2	Nr4a2_2	Carm1	Carm1_2	53	148	0	0	2	87	0	0	0	0	1	75	0	0	1	1781	1	20	2	86	0	0	0	0	1	192
Nr4a2__Nr4a2	Nr4a2	Nr4a2_2	Nr4a2	Nr4a2_2	150	477	0	0	1	127	0	0	1	1046	0	0	0	0	2	922	0	0	0	0	1	315	0	0	1	121
Cblb__Nr4a2	Nr4a2	Nr4a2_2	Cblb	Cblb_2	35	107	0	0	0	0	0	0	0	0	0	0	0	0	0	0	0	0	0	0	2	212	0	0	0	0
Kdsr__Nr4a2	Nr4a2	Nr4a2_2	Kdsr	Kdsr_1	30	84	0	0	0	0	0	0	0	0	0	0	0	0	0	0	0	0	0	0	0	0	0	0	0	0
Carm1__Nr4a2	Nr4a2	Nr4a2_2	Carm1	Carm1_1	56	162	1	112	0	0	0	0	0	0	0	0	2	199	1	1810	1	83	0	0	1	172	0	0	0	0
Nr4a2__Rc3h1	Nr4a2	Nr4a2_2	Rc3h1	Rc3h1_2	34	87	1	203	1	1110	1	30	0	0	0	0	1	24	1	265	2	323	1	31	1	71	0	0	4	219
Nr4a2__Socs1	Nr4a2	Nr4a2_2	Socs1	Socs1_2	87	224	0	0	1	157	1	76	0	0	0	0	1	32	2	96	1	302	0	0	0	0	0	0	3	592
Nr4a2__Socs1	Nr4a2	Nr4a2_2	Socs1	Socs1_1	50	158	0	0	1	423	0	0	1	1072	0	0	0	0	1	87	4	2672	2	820	0	0	1	27	0	0
Nr4a2__Pdcd1	Nr4a2	Nr4a2_2	Pdcd1	Pdcd1_2	31	86	0	0	1	28	1	70	0	0	0	0	0	0	0	0	0	0	2	73	0	0	0	0	1	35
Nr4a2__Zc3h12a	Nr4a2	Nr4a2_2	Zc3h12a	Zc3h12a_1	8	33	0	0	0	0	0	0	0	0	0	0	0	0	0	0	0	0	1	23	0	0	1	27	2	225
Nr4a2__Peli1	Nr4a2	Nr4a2_2	Peli1	Peli1_2	43	138	0	0	0	0	0	0	0	0	0	0	0	0	1	33	0	0	0	0	0	0	0	0	1	366
Klrd1__Nr4a2	Nr4a2	Nr4a2_2	Klrd1	Klrd1_2	41	108	0	0	1	380	0	0	1	562	0	0	0	0	0	0	0	0	0	0	2	502	0	0	0	0
Ahr__Nr4a2	Nr4a2	Nr4a2_2	Ahr	Ahr_1	35	94	2	159	0	0	0	0	0	0	0	0	0	0	0	0	0	0	0	0	2	135	1	409	1	72
Ankrd11__Nr4a2	Nr4a2	Nr4a2_2	Ankrd11	Ankrd11_2	33	93	0	0	1	44	0	0	0	0	0	0	0	0	0	0	0	0	0	0	0	0	0	0	0	0
Nr4a2__Ptpn2	Nr4a2	Nr4a2_2	Ptpn2	Ptpn2_2	30	81	0	0	0	0	0	0	0	0	0	0	0	0	0	0	0	0	0	0	2	222	1	93	0	0
Nr4a2__Stub1	Nr4a2	Nr4a2_2	Stub1	Stub1_1	30	99	1	34	1	51	2	64	0	0	0	0	1	70	0	0	0	0	1	347	1	59	0	0	1	35
Nr4a2__Tnfaip3	Nr4a2	Nr4a2_2	Tnfaip3	Tnfaip3_2	27	81	0	0	1	2525	0	0	0	0	0	0	0	0	0	0	0	0	0	0	0	0	0	0	1	691
Anpep__Nr4a2	Nr4a2	Nr4a2_2	Anpep	Anpep_2	47	133	0	0	0	0	0	0	0	0	0	0	1	24	0	0	1	20	0	0	1	41	1	108	1	923
Cish__Nr4a2	Nr4a2	Nr4a2_2	Cish	Cish_1	41	133	1	272	0	0	0	0	0	0	0	0	0	0	2	3052	0	0	0	0	0	0	0	0	0	0
Nr4a2__olfactory	Nr4a2	Nr4a2_2	olfactory	olfactory_1	32	97	0	0	0	0	0	0	0	0	0	0	0	0	0	0	0	0	1	161	1	253	1	557	2	278
Nfkbia__Nr4a2	Nr4a2	Nr4a2_2	Nfkbia	Nfkbia_1	46	137	0	0	0	0	0	0	0	0	1	1042	0	0	1	53	0	0	0	0	2	747	1	258	0	0
Cblb__Nr4a2	Nr4a2	Nr4a2_2	Cblb	Cblb_1	42	125	0	0	0	0	1	2430	0	0	0	0	0	0	1	40	3	512	0	0	0	0	0	0	0	0
Nr4a2__olfactory	Nr4a2	Nr4a2_2	olfactory	olfactory_3	30	72	0	0	0	0	0	0	0	0	0	0	0	0	0	0	0	0	1	227	1	32	0	0	0	0
Bcl2l11__Nr4a2	Nr4a2	Nr4a2_2	Bcl2l11	Bcl2l11_1	34	116	0	0	0	0	0	0	0	0	0	0	1	125	0	0	0	0	0	0	0	0	0	0	0	0
Adora2a__Nr4a2	Nr4a2	Nr4a2_2	Adora2a	Adora2a_2	0	0	0	0	0	0	0	0	0	0	0	0	0	0	0	0	0	0	0	0	0	0	0	0	0	0
Nr4a2__shredder	Nr4a2	Nr4a2_2	shredder	shredder_1	20	69	0	0	0	0	0	0	0	0	0	0	0	0	0	0	0	0	0	0	0	0	0	0	0	0
Nr4a2__Tgfbr1	Nr4a2	Nr4a2_2	Tgfbr1	Tgfbr1_2	44	124	0	0	0	0	0	0	0	0	0	0	0	0	0	0	0	0	0	0	1	102	1	351	1	780
Nr4a2__Traf6	Nr4a2	Nr4a2_2	Traf6	Traf6_2	39	116	0	0	1	54	0	0	0	0	2	590	2	44	0	0	0	0	1	37	0	0	0	0	1	59
Nr4a2__Tigit	Nr4a2	Nr4a2_2	Tigit	Tigit_1	47	121	1	26549	0	0	0	0	0	0	0	0	0	0	0	0	0	0	0	0	1	228	0	0	1	47
Nr4a2__Tnfaip3	Nr4a2	Nr4a2_2	Tnfaip3	Tnfaip3_1	48	137	0	0	2	243	0	0	0	0	0	0	1	31	2	2179	0	0	2	339	0	0	0	0	2	59
Cish__Nr4a2	Nr4a2	Nr4a2_2	Cish	Cish_2	38	103	0	0	0	0	0	0	0	0	0	0	1	27	1	96	1	36	0	0	1	82	0	0	2	45
Lag3__Nr4a2	Nr4a2	Nr4a2_2	Lag3	Lag3_2	51	157	0	0	0	0	1	69	0	0	0	0	0	0	0	0	0	0	1	19	0	0	0	0	0	0
Ahr__Nr4a2	Nr4a2	Nr4a2_2	Ahr	Ahr_2	42	116	0	0	0	0	0	0	0	0	0	0	0	0	0	0	0	0	0	0	0	0	1	54	0	0
Dut__Nr4a2	Nr4a2	Nr4a2_2	Dut	Dut_1	29	97	0	0	0	0	0	0	0	0	0	0	0	0	0	0	0	0	0	0	0	0	0	0	0	0
Nr4a2__Zc3h12a	Nr4a2	Nr4a2_2	Zc3h12a	Zc3h12a_2	7	16	0	0	0	0	0	0	0	0	0	0	0	0	0	0	0	0	0	0	0	0	0	0	0	0
Nr4a2__Nr4a3	Nr4a2	Nr4a2_2	Nr4a3	Nr4a3_1	23	71	0	0	0	0	0	0	0	0	1	96	0	0	1	21	0	0	0	0	0	0	0	0	0	0
Nr4a2__Zap70	Nr4a2	Nr4a2_2	Zap70	Zap70_2	45	153	0	0	0	0	0	0	0	0	0	0	0	0	0	0	0	0	0	0	0	0	0	0	1	29
Klrd1__Nr4a2	Nr4a2	Nr4a2_2	Klrd1	Klrd1_1	39	99	0	0	0	0	0	0	0	0	0	0	0	0	0	0	0	0	0	0	0	0	0	0	0	0
Cblb__Klrc1	Cblb	Cblb_2	Klrc1	Klrc1_2	62	201	0	0	0	0	0	0	0	0	0	0	1	25	0	0	0	0	0	0	0	0	0	0	0	0
Bcl2l11__Cblb	Cblb	Cblb_2	Bcl2l11	Bcl2l11_2	56	182	0	0	2	4335	0	0	0	0	0	0	0	0	0	0	0	0	1	124	0	0	0	0	1	502
Cblb__Kdsr	Cblb	Cblb_2	Kdsr	Kdsr_2	55	182	0	0	0	0	0	0	0	0	0	0	0	0	0	0	0	0	0	0	0	0	0	0	0	0
Cblb__Setd5	Cblb	Cblb_2	Setd5	Setd5_2	0	0	0	0	0	0	0	0	0	0	0	0	0	0	0	0	0	0	0	0	0	0	0	0	0	0
Cblb__Tgfbr1	Cblb	Cblb_2	Tgfbr1	Tgfbr1_1	69	229	0	0	0	0	0	0	0	0	1	25	1	4132	1	88	0	0	2	871	0	0	0	0	3	146
Cblb__Tgfbr2	Cblb	Cblb_2	Tgfbr2	Tgfbr2_1	137	451	1	64	0	0	0	0	1	2860	0	0	3	160	1	106	1	172	1	26	1	32	0	0	1	1069
Cblb__Traf6	Cblb	Cblb_2	Traf6	Traf6_1	80	251	0	0	2	682	1	796	0	0	0	0	2	4560	2	2490	1	67	1	66	2	181	0	0	1	79
Ankrd11__Cblb	Cblb	Cblb_2	Ankrd11	Ankrd11_1	55	181	0	0	0	0	0	0	0	0	0	0	0	0	0	0	0	0	0	0	0	0	0	0	0	0
Cblb__shredder	Cblb	Cblb_2	shredder	shredder_2	12	45	0	0	0	0	0	0	0	0	0	0	0	0	0	0	0	0	0	0	1	907	0	0	0	0
Cblb__Havcr2	Cblb	Cblb_2	Havcr2	Havcr2_2	69	227	0	0	1	19	1	73	1	998	0	0	2	4049	1	69	0	0	0	0	3	229	1	24	0	0
Cblb__Nfkbia	Cblb	Cblb_2	Nfkbia	Nfkbia_2	71	216	0	0	0	0	0	0	0	0	0	0	0	0	1	380	1	38	0	0	2	246	1	259	1	69
Cblb__olfactory	Cblb	Cblb_2	olfactory	olfactory_4	50	164	0	0	1	1052	1	45	0	0	0	0	0	0	0	0	0	0	0	0	0	0	0	0	0	0
Cblb__Tm2d1	Cblb	Cblb_2	Tm2d1	Tm2d1_1	79	239	0	0	1	19	0	0	0	0	0	0	0	0	0	0	1	170	1	588	0	0	0	0	0	0
Cblb__Nr4a2	Cblb	Cblb_2	Nr4a2	Nr4a2_1	61	203	1	64	2	434	1	110	0	0	1	48636	0	0	0	0	0	0	0	0	0	0	0	0	1	35
Cblb__Lag3	Cblb	Cblb_2	Lag3	Lag3_1	83	244	0	0	1	1277	1	393	1	35183	0	0	0	0	1	276	2	6659	0	0	0	0	0	0	2	3948
Cblb__Zap70	Cblb	Cblb_2	Zap70	Zap70_1	75	266	0	0	0	0	0	0	0	0	0	0	0	0	0	0	0	0	0	0	0	0	0	0	0	0
Cblb__Setd5	Cblb	Cblb_2	Setd5	Setd5_1	187	551	0	0	3	73	0	0	0	0	1	186	1	20800	1	18	4	711	2	378	2	490	0	0	1	42
Cblb__Klrc1	Cblb	Cblb_2	Klrc1	Klrc1_1	65	216	0	0	1	25	2	591	0	0	1	46	1	7292	1	20	0	0	0	0	1	25	0	0	1	26
Cblb__olfactory	Cblb	Cblb_2	olfactory	olfactory_2	103	368	0	0	1	19	0	0	0	0	0	0	0	0	0	0	0	0	0	0	0	0	0	0	0	0
Cblb__Havcr2	Cblb	Cblb_2	Havcr2	Havcr2_1	57	166	1	177	0	0	0	0	0	0	0	0	0	0	0	0	1	27	0	0	1	58	1	28	0	0
Cblb__Ptpn2	Cblb	Cblb_2	Ptpn2	Ptpn2_1	73	221	1	44	0	0	0	0	0	0	0	0	0	0	2	957	1	2107	1	27	0	0	0	0	0	0
Cblb__Nr4a1	Cblb	Cblb_2	Nr4a1	Nr4a1_2	86	225	1	816	0	0	0	0	0	0	0	0	0	0	0	0	0	0	0	0	2	399	0	0	3	295
Cblb__Peli1	Cblb	Cblb_2	Peli1	Peli1_1	66	209	1	312	2	119	0	0	0	0	0	0	1	206	0	0	0	0	1	30	0	0	1	157	0	0
Cblb__Tgfbr2	Cblb	Cblb_2	Tgfbr2	Tgfbr2_2	69	226	1	124	0	0	0	0	0	0	1	327	1	25	0	0	0	0	1	12148	0	0	1	71	0	0
Cblb__Stub1	Cblb	Cblb_2	Stub1	Stub1_2	55	183	0	0	0	0	1	2242	0	0	0	0	0	0	0	0	1	325	2	1724	0	0	0	0	0	0
Cblb__Rc3h1	Cblb	Cblb_2	Rc3h1	Rc3h1_1	53	165	2	154	2	431	0	0	2	3620	1	723	3	397	4	301	0	0	1	1961	2	43	1	102	2	68
Cblb__Pdcd1	Cblb	Cblb_2	Pdcd1	Pdcd1_1	107	346	1	2069	1	183	0	0	0	0	1	1501	0	0	2	898	2	355	1	52	2	196	0	0	2	12580
Cblb__Nr4a3	Cblb	Cblb_2	Nr4a3	Nr4a3_2	61	167	0	0	0	0	0	0	0	0	0	0	0	0	1	25	1	75	0	0	2	541	0	0	0	0
Cblb__Map4k1	Cblb	Cblb_2	Map4k1	Map4k1_2	47	151	0	0	0	0	0	0	0	0	0	0	0	0	1	63	1	62	0	0	1	41	0	0	1	20
Cblb__Tm2d1	Cblb	Cblb_2	Tm2d1	Tm2d1_2	130	453	0	0	3	949	1	22823	0	0	0	0	2	31361	0	0	4	2514	0	0	0	0	0	0	1	127
Anpep__Cblb	Cblb	Cblb_2	Anpep	Anpep_1	78	277	0	0	0	0	0	0	0	0	1	1672	1	44	0	0	1	999	2	1026	1	34	0	0	2	1326
Cblb__Tigit	Cblb	Cblb_2	Tigit	Tigit_2	61	186	1	782	1	136	0	0	0	0	0	0	1	69	1	21	0	0	0	0	1	29	0	0	1	33
Cblb__Nr4a1	Cblb	Cblb_2	Nr4a1	Nr4a1_1	67	243	0	0	1	441	2	546	0	0	0	0	0	0	1	79	0	0	0	0	0	0	0	0	1	3430
Adora2a__Cblb	Cblb	Cblb_2	Adora2a	Adora2a_1	72	214	0	0	1	35	1	1425	1	185	0	0	0	0	0	0	2	107	1	142	0	0	1	379	0	0
Cblb__Map4k1	Cblb	Cblb_2	Map4k1	Map4k1_1	45	132	1	142	0	0	1	24	0	0	0	0	0	0	1	75	0	0	0	0	0	0	0	0	0	0
Cblb__Dut	Cblb	Cblb_2	Dut	Dut_2	35	111	0	0	0	0	0	0	0	0	0	0	0	0	0	0	0	0	0	0	0	0	0	0	0	0
Carm1__Cblb	Cblb	Cblb_2	Carm1	Carm1_2	81	254	1	39	1	71	0	0	0	0	0	0	0	0	2	408	0	0	0	0	0	0	0	0	1	1767
Cblb__Nr4a2	Cblb	Cblb_2	Nr4a2	Nr4a2_2	123	467	3	297	1	98	1	457	0	0	0	0	0	0	1	220	1	543	0	0	3	2116	0	0	1	2455
Cblb__Cblb	Cblb	Cblb_2	Cblb	Cblb_2	130	423	0	0	2	69	0	0	0	0	0	0	0	0	1	100	0	0	0	0	0	0	0	0	0	0
Cblb__Kdsr	Cblb	Cblb_2	Kdsr	Kdsr_1	47	132	0	0	0	0	0	0	0	0	0	0	0	0	0	0	0	0	0	0	0	0	0	0	0	0
Carm1__Cblb	Cblb	Cblb_2	Carm1	Carm1_1	96	263	0	0	1	51	2	25102	0	0	0	0	3	1022	1	152	1	204	1	105	1	54	0	0	3	133
Cblb__Rc3h1	Cblb	Cblb_2	Rc3h1	Rc3h1_2	50	189	0	0	1	167	1	672	2	7798	1	65	1	2362	0	0	1	28	1	29	1	514	1	731	1	110
Cblb__Socs1	Cblb	Cblb_2	Socs1	Socs1_2	144	433	1	136	1	1024	0	0	1	27589	0	0	5	4491	3	1916	1	2794	0	0	3	463	0	0	5	1647
Cblb__Socs1	Cblb	Cblb_2	Socs1	Socs1_1	89	255	0	0	2	4879	1	33	0	0	1	4504	2	487	3	292	3	15232	1	16	1	92	1	815	2	244
Cblb__Pdcd1	Cblb	Cblb_2	Pdcd1	Pdcd1_2	55	150	0	0	1	18	2	796	0	0	0	0	0	0	0	0	1	28	0	0	1	1057	1	1259	0	0
Cblb__Zc3h12a	Cblb	Cblb_2	Zc3h12a	Zc3h12a_1	25	97	0	0	0	0	0	0	0	0	0	0	0	0	0	0	1	152	2	87	1	224	0	0	0	0
Cblb__Peli1	Cblb	Cblb_2	Peli1	Peli1_2	71	223	0	0	1	61	0	0	0	0	1	974	0	0	0	0	1	24	2	1151	0	0	0	0	2	61
Cblb__Klrd1	Cblb	Cblb_2	Klrd1	Klrd1_2	86	247	0	0	0	0	1	7411	0	0	0	0	0	0	1	119	0	0	0	0	0	0	1	43	1	717
Ahr__Cblb	Cblb	Cblb_2	Ahr	Ahr_1	79	234	0	0	1	24	0	0	0	0	0	0	1	72	3	506	0	0	1	85	0	0	1	31	0	0
Ankrd11__Cblb	Cblb	Cblb_2	Ankrd11	Ankrd11_2	72	218	0	0	0	0	0	0	0	0	0	0	0	0	1	250	2	36	0	0	2	220	0	0	0	0
Cblb__Ptpn2	Cblb	Cblb_2	Ptpn2	Ptpn2_2	55	170	1	19	1	119	1	116	0	0	0	0	1	23	1	220	0	0	1	630	1	54	0	0	1	97
Cblb__Stub1	Cblb	Cblb_2	Stub1	Stub1_1	71	320	0	0	0	0	0	0	0	0	0	0	0	0	0	0	0	0	0	0	1	187	0	0	0	0
Cblb__Tnfaip3	Cblb	Cblb_2	Tnfaip3	Tnfaip3_2	66	207	0	0	2	294	1	70	0	0	0	0	0	0	1	22	0	0	0	0	1	72	0	0	3	196
Anpep__Cblb	Cblb	Cblb_2	Anpep	Anpep_2	79	269	0	0	0	0	0	0	0	0	1	73	0	0	0	0	1	132	0	0	1	22	0	0	1	34
Cblb__Cish	Cblb	Cblb_2	Cish	Cish_1	90	273	1	2267	0	0	0	0	0	0	1	31	0	0	1	2802	2	77	0	0	0	0	0	0	0	0
Cblb__olfactory	Cblb	Cblb_2	olfactory	olfactory_1	74	233	2	108	1	71	0	0	0	0	0	0	0	0	0	0	0	0	0	0	0	0	0	0	2	122
Cblb__Nfkbia	Cblb	Cblb_2	Nfkbia	Nfkbia_1	75	247	0	0	1	51	1	401	0	0	0	0	7	16436	1	22	3	875	0	0	1	33	1	17	0	0
Cblb__Cblb	Cblb	Cblb_2	Cblb	Cblb_1	65	237	0	0	0	0	0	0	0	0	0	0	0	0	0	0	0	0	0	0	1	964	0	0	0	0
Cblb__olfactory	Cblb	Cblb_2	olfactory	olfactory_3	81	270	1	1103	2	809	1	17	0	0	1	550	0	0	1	189	0	0	0	0	0	0	0	0	0	0
Bcl2l11__Cblb	Cblb	Cblb_2	Bcl2l11	Bcl2l11_1	43	153	0	0	1	764	0	0	0	0	0	0	1	39	1	18	0	0	1	24	1	23	0	0	1	200
Adora2a__Cblb	Cblb	Cblb_2	Adora2a	Adora2a_2	2	4	0	0	0	0	0	0	0	0	0	0	0	0	0	0	0	0	0	0	0	0	0	0	0	0
Cblb__shredder	Cblb	Cblb_2	shredder	shredder_1	15	69	0	0	0	0	0	0	0	0	0	0	0	0	0	0	0	0	0	0	0	0	0	0	0	0
Cblb__Tgfbr1	Cblb	Cblb_2	Tgfbr1	Tgfbr1_2	76	243	0	0	1	734	1	2727	0	0	1	2570	0	0	0	0	0	0	0	0	0	0	0	0	1	103
Cblb__Traf6	Cblb	Cblb_2	Traf6	Traf6_2	66	193	0	0	0	0	0	0	0	0	1	14528	0	0	0	0	1	43	1	149	1	22	0	0	0	0
Cblb__Tigit	Cblb	Cblb_2	Tigit	Tigit_1	83	236	0	0	1	104	0	0	0	0	0	0	0	0	1	199	2	229	0	0	0	0	0	0	1	737
Cblb__Tnfaip3	Cblb	Cblb_2	Tnfaip3	Tnfaip3_1	89	240	0	0	2	403	0	0	0	0	1	494	1	5032	1	30	3	4666	0	0	1	20	0	0	1	48
Cblb__Cish	Cblb	Cblb_2	Cish	Cish_2	86	278	1	1960	0	0	0	0	1	5130	0	0	0	0	1	582	2	238	0	0	1	56	0	0	0	0
Cblb__Lag3	Cblb	Cblb_2	Lag3	Lag3_2	88	264	0	0	1	60	1	200	0	0	0	0	1	42981	0	0	2	49	1	72	0	0	0	0	2	54
Ahr__Cblb	Cblb	Cblb_2	Ahr	Ahr_2	69	233	1	81	0	0	0	0	0	0	0	0	0	0	1	34	0	0	1	36	1	1732	0	0	1	50
Cblb__Dut	Cblb	Cblb_2	Dut	Dut_1	35	117	0	0	0	0	1	76	0	0	0	0	1	201	0	0	0	0	0	0	0	0	0	0	0	0
Cblb__Zc3h12a	Cblb	Cblb_2	Zc3h12a	Zc3h12a_2	14	43	0	0	1	19	0	0	0	0	0	0	0	0	0	0	1	315	0	0	0	0	0	0	0	0
Cblb__Nr4a3	Cblb	Cblb_2	Nr4a3	Nr4a3_1	53	191	0	0	0	0	0	0	0	0	1	1524	0	0	0	0	2	72	0	0	2	202	0	0	0	0
Cblb__Zap70	Cblb	Cblb_2	Zap70	Zap70_2	63	206	0	0	0	0	0	0	0	0	0	0	0	0	0	0	0	0	0	0	0	0	0	0	0	0
Cblb__Klrd1	Cblb	Cblb_2	Klrd1	Klrd1_1	48	152	0	0	0	0	0	0	0	0	1	21	1	59	0	0	0	0	0	0	0	0	1	41	2	1393
Kdsr__Klrc1	Kdsr	Kdsr_1	Klrc1	Klrc1_2	46	125	0	0	0	0	0	0	0	0	0	0	0	0	0	0	0	0	0	0	0	0	0	0	0	0
Bcl2l11__Kdsr	Kdsr	Kdsr_1	Bcl2l11	Bcl2l11_2	41	136	0	0	0	0	0	0	0	0	1	1259	0	0	1	99	1	24	0	0	1	22	1	36	0	0
Kdsr__Kdsr	Kdsr	Kdsr_1	Kdsr	Kdsr_2	35	102	0	0	0	0	0	0	0	0	0	0	0	0	0	0	0	0	0	0	0	0	0	0	0	0
Kdsr__Setd5	Kdsr	Kdsr_1	Setd5	Setd5_2	0	0	0	0	0	0	0	0	0	0	0	0	0	0	0	0	0	0	0	0	0	0	0	0	0	0
Kdsr__Tgfbr1	Kdsr	Kdsr_1	Tgfbr1	Tgfbr1_1	40	111	0	0	0	0	0	0	0	0	0	0	0	0	0	0	0	0	0	0	1	46	0	0	1	264
Kdsr__Tgfbr2	Kdsr	Kdsr_1	Tgfbr2	Tgfbr2_1	82	226	0	0	0	0	1	33	0	0	0	0	0	0	0	0	0	0	0	0	0	0	0	0	0	0
Kdsr__Traf6	Kdsr	Kdsr_1	Traf6	Traf6_1	59	181	0	0	0	0	0	0	0	0	1	42	0	0	0	0	0	0	0	0	0	0	1	93	0	0
Ankrd11__Kdsr	Kdsr	Kdsr_1	Ankrd11	Ankrd11_1	37	112	0	0	0	0	0	0	0	0	0	0	0	0	0	0	0	0	0	0	0	0	0	0	0	0
Kdsr__shredder	Kdsr	Kdsr_1	shredder	shredder_2	17	42	0	0	1	25	0	0	0	0	0	0	0	0	0	0	0	0	0	0	0	0	0	0	0	0
Havcr2__Kdsr	Kdsr	Kdsr_1	Havcr2	Havcr2_2	27	71	0	0	0	0	0	0	0	0	0	0	0	0	0	0	0	0	0	0	0	0	0	0	0	0
Kdsr__Nfkbia	Kdsr	Kdsr_1	Nfkbia	Nfkbia_2	35	129	0	0	1	32	0	0	0	0	0	0	0	0	0	0	0	0	0	0	0	0	0	0	0	0
Kdsr__olfactory	Kdsr	Kdsr_1	olfactory	olfactory_4	49	158	0	0	0	0	0	0	0	0	0	0	0	0	0	0	0	0	1	19	0	0	0	0	0	0
Kdsr__Tm2d1	Kdsr	Kdsr_1	Tm2d1	Tm2d1_1	52	138	0	0	0	0	0	0	0	0	0	0	0	0	0	0	0	0	0	0	0	0	0	0	0	0
Kdsr__Nr4a2	Kdsr	Kdsr_1	Nr4a2	Nr4a2_1	53	176	0	0	0	0	0	0	0	0	0	0	0	0	0	0	0	0	0	0	0	0	0	0	0	0
Kdsr__Lag3	Kdsr	Kdsr_1	Lag3	Lag3_1	42	119	0	0	0	0	0	0	0	0	0	0	0	0	0	0	0	0	1	82	0	0	0	0	0	0
Kdsr__Zap70	Kdsr	Kdsr_1	Zap70	Zap70_1	41	126	0	0	0	0	0	0	0	0	0	0	0	0	0	0	0	0	0	0	0	0	0	0	0	0
Kdsr__Setd5	Kdsr	Kdsr_1	Setd5	Setd5_1	121	359	0	0	0	0	0	0	0	0	0	0	0	0	0	0	0	0	0	0	0	0	0	0	0	0
Kdsr__Klrc1	Kdsr	Kdsr_1	Klrc1	Klrc1_1	43	114	0	0	0	0	0	0	0	0	0	0	0	0	0	0	1	333	0	0	0	0	0	0	0	0
Kdsr__olfactory	Kdsr	Kdsr_1	olfactory	olfactory_2	54	170	0	0	0	0	0	0	0	0	0	0	0	0	0	0	0	0	0	0	0	0	0	0	0	0
Havcr2__Kdsr	Kdsr	Kdsr_1	Havcr2	Havcr2_1	38	117	0	0	0	0	0	0	0	0	0	0	0	0	0	0	0	0	0	0	0	0	0	0	1	1717
Kdsr__Ptpn2	Kdsr	Kdsr_1	Ptpn2	Ptpn2_1	51	163	0	0	0	0	0	0	0	0	0	0	0	0	0	0	0	0	0	0	1	116	0	0	0	0
Kdsr__Nr4a1	Kdsr	Kdsr_1	Nr4a1	Nr4a1_2	49	135	0	0	0	0	0	0	0	0	1	38	0	0	0	0	0	0	0	0	0	0	0	0	0	0
Kdsr__Peli1	Kdsr	Kdsr_1	Peli1	Peli1_1	36	114	0	0	0	0	0	0	1	9548	0	0	0	0	0	0	0	0	0	0	0	0	0	0	0	0
Kdsr__Tgfbr2	Kdsr	Kdsr_1	Tgfbr2	Tgfbr2_2	50	168	0	0	0	0	0	0	0	0	0	0	0	0	0	0	1	30	0	0	0	0	0	0	1	90
Kdsr__Stub1	Kdsr	Kdsr_1	Stub1	Stub1_2	56	191	0	0	0	0	0	0	0	0	0	0	0	0	0	0	1	18	0	0	0	0	0	0	0	0
Kdsr__Rc3h1	Kdsr	Kdsr_1	Rc3h1	Rc3h1_1	40	104	0	0	0	0	0	0	0	0	0	0	0	0	3	848	1	6934	0	0	2	144	1	31	1	175
Kdsr__Pdcd1	Kdsr	Kdsr_1	Pdcd1	Pdcd1_1	56	164	0	0	1	260	0	0	0	0	0	0	0	0	0	0	0	0	0	0	2	59	0	0	1	45
Kdsr__Nr4a3	Kdsr	Kdsr_1	Nr4a3	Nr4a3_2	30	96	0	0	0	0	0	0	0	0	0	0	0	0	0	0	0	0	0	0	0	0	0	0	0	0
Kdsr__Map4k1	Kdsr	Kdsr_1	Map4k1	Map4k1_2	28	77	0	0	0	0	0	0	0	0	0	0	0	0	0	0	0	0	0	0	0	0	0	0	0	0
Kdsr__Tm2d1	Kdsr	Kdsr_1	Tm2d1	Tm2d1_2	61	225	0	0	0	0	0	0	0	0	0	0	1	2974	0	0	0	0	0	0	0	0	0	0	0	0
Anpep__Kdsr	Kdsr	Kdsr_1	Anpep	Anpep_1	36	110	0	0	1	20	0	0	0	0	0	0	0	0	0	0	0	0	0	0	1	102	0	0	1	41
Kdsr__Tigit	Kdsr	Kdsr_1	Tigit	Tigit_2	36	111	0	0	0	0	0	0	0	0	0	0	0	0	1	574	0	0	0	0	0	0	0	0	0	0
Kdsr__Nr4a1	Kdsr	Kdsr_1	Nr4a1	Nr4a1_1	45	124	0	0	1	358	0	0	0	0	0	0	0	0	0	0	0	0	0	0	0	0	0	0	0	0
Adora2a__Kdsr	Kdsr	Kdsr_1	Adora2a	Adora2a_1	62	188	0	0	0	0	0	0	0	0	0	0	0	0	0	0	0	0	0	0	0	0	0	0	0	0
Kdsr__Map4k1	Kdsr	Kdsr_1	Map4k1	Map4k1_1	19	59	0	0	0	0	1	25	0	0	0	0	0	0	0	0	0	0	0	0	0	0	0	0	0	0
Dut__Kdsr	Kdsr	Kdsr_1	Dut	Dut_2	20	59	0	0	0	0	0	0	0	0	0	0	0	0	0	0	0	0	0	0	0	0	0	0	0	0
Carm1__Kdsr	Kdsr	Kdsr_1	Carm1	Carm1_2	50	169	0	0	0	0	0	0	0	0	0	0	0	0	0	0	0	0	0	0	0	0	0	0	0	0
Kdsr__Nr4a2	Kdsr	Kdsr_1	Nr4a2	Nr4a2_2	62	184	0	0	0	0	0	0	0	0	0	0	1	30	0	0	0	0	0	0	0	0	0	0	0	0
Cblb__Kdsr	Kdsr	Kdsr_1	Cblb	Cblb_2	38	119	0	0	0	0	0	0	0	0	0	0	0	0	1	73	0	0	0	0	1	249	1	2403	0	0
Kdsr__Kdsr	Kdsr	Kdsr_1	Kdsr	Kdsr_1	69	221	0	0	0	0	0	0	0	0	0	0	0	0	0	0	0	0	0	0	0	0	0	0	0	0
Carm1__Kdsr	Kdsr	Kdsr_1	Carm1	Carm1_1	77	245	0	0	0	0	1	50270	0	0	0	0	0	0	0	0	0	0	0	0	0	0	1	39592	1	4779
Kdsr__Rc3h1	Kdsr	Kdsr_1	Rc3h1	Rc3h1_2	33	99	1	2508	0	0	0	0	0	0	0	0	0	0	0	0	0	0	0	0	0	0	0	0	1	2415
Kdsr__Socs1	Kdsr	Kdsr_1	Socs1	Socs1_2	110	309	0	0	0	0	0	0	1	646	0	0	0	0	0	0	1	29	1	165	0	0	0	0	1	22
Kdsr__Socs1	Kdsr	Kdsr_1	Socs1	Socs1_1	74	218	0	0	1	33	0	0	0	0	0	0	0	0	0	0	0	0	0	0	1	96	0	0	0	0
Kdsr__Pdcd1	Kdsr	Kdsr_1	Pdcd1	Pdcd1_2	32	116	0	0	0	0	0	0	0	0	0	0	0	0	1	60	0	0	0	0	0	0	0	0	0	0
Kdsr__Zc3h12a	Kdsr	Kdsr_1	Zc3h12a	Zc3h12a_1	13	29	0	0	0	0	0	0	0	0	0	0	0	0	0	0	0	0	0	0	0	0	0	0	0	0
Kdsr__Peli1	Kdsr	Kdsr_1	Peli1	Peli1_2	60	193	0	0	1	37	0	0	0	0	0	0	0	0	0	0	0	0	0	0	0	0	0	0	1	35
Kdsr__Klrd1	Kdsr	Kdsr_1	Klrd1	Klrd1_2	50	176	0	0	0	0	0	0	0	0	0	0	0	0	0	0	0	0	0	0	0	0	0	0	0	0
Ahr__Kdsr	Kdsr	Kdsr_1	Ahr	Ahr_1	44	144	0	0	0	0	0	0	0	0	0	0	0	0	0	0	0	0	0	0	0	0	0	0	0	0
Ankrd11__Kdsr	Kdsr	Kdsr_1	Ankrd11	Ankrd11_2	49	159	0	0	0	0	0	0	0	0	0	0	0	0	0	0	1	31	0	0	0	0	0	0	0	0
Kdsr__Ptpn2	Kdsr	Kdsr_1	Ptpn2	Ptpn2_2	28	75	0	0	0	0	1	55	0	0	0	0	0	0	0	0	0	0	0	0	1	51	0	0	0	0
Kdsr__Stub1	Kdsr	Kdsr_1	Stub1	Stub1_1	35	101	0	0	0	0	0	0	0	0	0	0	0	0	0	0	0	0	0	0	1	42	0	0	0	0
Kdsr__Tnfaip3	Kdsr	Kdsr_1	Tnfaip3	Tnfaip3_2	33	112	0	0	0	0	0	0	0	0	0	0	0	0	0	0	0	0	0	0	0	0	0	0	0	0
Anpep__Kdsr	Kdsr	Kdsr_1	Anpep	Anpep_2	40	95	0	0	1	75	0	0	0	0	0	0	0	0	0	0	1	160	0	0	1	536	0	0	0	0
Cish__Kdsr	Kdsr	Kdsr_1	Cish	Cish_1	53	173	0	0	0	0	0	0	0	0	0	0	0	0	0	0	0	0	0	0	0	0	0	0	0	0
Kdsr__olfactory	Kdsr	Kdsr_1	olfactory	olfactory_1	43	120	0	0	0	0	0	0	0	0	0	0	0	0	0	0	0	0	0	0	1	698	0	0	0	0
Kdsr__Nfkbia	Kdsr	Kdsr_1	Nfkbia	Nfkbia_1	51	185	0	0	0	0	0	0	0	0	0	0	0	0	1	38	0	0	0	0	0	0	0	0	0	0
Cblb__Kdsr	Kdsr	Kdsr_1	Cblb	Cblb_1	40	134	0	0	0	0	1	64	0	0	0	0	0	0	1	18	0	0	0	0	0	0	0	0	0	0
Kdsr__olfactory	Kdsr	Kdsr_1	olfactory	olfactory_3	36	127	0	0	0	0	1	94	0	0	1	42	1	36	0	0	0	0	0	0	1	43	0	0	1	220
Bcl2l11__Kdsr	Kdsr	Kdsr_1	Bcl2l11	Bcl2l11_1	32	99	0	0	0	0	0	0	0	0	0	0	0	0	0	0	0	0	0	0	0	0	0	0	1	9976
Adora2a__Kdsr	Kdsr	Kdsr_1	Adora2a	Adora2a_2	3	12	0	0	0	0	0	0	0	0	0	0	0	0	0	0	0	0	0	0	0	0	0	0	0	0
Kdsr__shredder	Kdsr	Kdsr_1	shredder	shredder_1	20	55	0	0	0	0	0	0	0	0	0	0	0	0	0	0	0	0	0	0	0	0	0	0	0	0
Kdsr__Tgfbr1	Kdsr	Kdsr_1	Tgfbr1	Tgfbr1_2	42	102	0	0	0	0	0	0	0	0	0	0	0	0	0	0	0	0	0	0	0	0	0	0	0	0
Kdsr__Traf6	Kdsr	Kdsr_1	Traf6	Traf6_2	36	124	0	0	1	34	0	0	0	0	0	0	0	0	0	0	0	0	0	0	0	0	1	57	0	0
Kdsr__Tigit	Kdsr	Kdsr_1	Tigit	Tigit_1	66	220	0	0	2	115	0	0	0	0	0	0	1	55	0	0	0	0	0	0	0	0	0	0	1	92
Kdsr__Tnfaip3	Kdsr	Kdsr_1	Tnfaip3	Tnfaip3_1	62	198	0	0	0	0	0	0	0	0	0	0	1	1025	1	28	1	146	0	0	0	0	0	0	0	0
Cish__Kdsr	Kdsr	Kdsr_1	Cish	Cish_2	43	117	0	0	0	0	0	0	0	0	0	0	0	0	0	0	2	52	0	0	0	0	0	0	0	0
Kdsr__Lag3	Kdsr	Kdsr_1	Lag3	Lag3_2	60	211	0	0	0	0	0	0	0	0	1	150	2	232	0	0	0	0	0	0	1	21	1	165	0	0
Ahr__Kdsr	Kdsr	Kdsr_1	Ahr	Ahr_2	42	119	0	0	0	0	0	0	0	0	0	0	1	288	0	0	0	0	0	0	0	0	0	0	1	19
Dut__Kdsr	Kdsr	Kdsr_1	Dut	Dut_1	41	158	0	0	0	0	0	0	0	0	0	0	0	0	0	0	0	0	0	0	0	0	0	0	0	0
Kdsr__Zc3h12a	Kdsr	Kdsr_1	Zc3h12a	Zc3h12a_2	9	24	0	0	0	0	0	0	0	0	0	0	0	0	0	0	0	0	0	0	0	0	0	0	0	0
Kdsr__Nr4a3	Kdsr	Kdsr_1	Nr4a3	Nr4a3_1	30	100	0	0	0	0	0	0	0	0	0	0	0	0	0	0	0	0	0	0	0	0	0	0	0	0
Kdsr__Zap70	Kdsr	Kdsr_1	Zap70	Zap70_2	42	142	0	0	0	0	0	0	0	0	0	0	0	0	1	1776	0	0	0	0	0	0	0	0	0	0
Kdsr__Klrd1	Kdsr	Kdsr_1	Klrd1	Klrd1_1	37	112	0	0	0	0	0	0	0	0	0	0	0	0	0	0	0	0	0	0	1	244	0	0	0	0
Carm1__Klrc1	Carm1	Carm1_1	Klrc1	Klrc1_2	81	219	0	0	0	0	0	0	1	616	0	0	0	0	1	156	0	0	0	0	0	0	0	0	1	853
Bcl2l11__Carm1	Carm1	Carm1_1	Bcl2l11	Bcl2l11_2	88	263	0	0	3	958	0	0	0	0	0	0	0	0	1	70	3	1385	0	0	0	0	0	0	2	60
Carm1__Kdsr	Carm1	Carm1_1	Kdsr	Kdsr_2	78	218	0	0	0	0	0	0	0	0	0	0	0	0	0	0	0	0	0	0	0	0	0	0	0	0
Carm1__Setd5	Carm1	Carm1_1	Setd5	Setd5_2	0	0	0	0	0	0	0	0	0	0	0	0	0	0	0	0	0	0	0	0	0	0	0	0	0	0
Carm1__Tgfbr1	Carm1	Carm1_1	Tgfbr1	Tgfbr1_1	125	373	0	0	1	1769	0	0	1	18814	0	0	0	0	0	0	0	0	0	0	1	115	0	0	0	0
Carm1__Tgfbr2	Carm1	Carm1_1	Tgfbr2	Tgfbr2_1	196	548	0	0	1	64	0	0	0	0	0	0	2	3433	2	3384	1	1124	0	0	2	161	3	504	0	0
Carm1__Traf6	Carm1	Carm1_1	Traf6	Traf6_1	121	398	1	192	1	66	0	0	0	0	1	66	0	0	2	73	0	0	2	4265	2	57	1	60	5	477
Ankrd11__Carm1	Carm1	Carm1_1	Ankrd11	Ankrd11_1	77	241	0	0	2	420	0	0	0	0	0	0	1	282	0	0	0	0	0	0	0	0	0	0	1	742
Carm1__shredder	Carm1	Carm1_1	shredder	shredder_2	29	120	0	0	0	0	0	0	0	0	0	0	0	0	0	0	0	0	0	0	0	0	0	0	0	0
Carm1__Havcr2	Carm1	Carm1_1	Havcr2	Havcr2_2	92	258	0	0	0	0	1	50	0	0	0	0	2	358	0	0	1	191	2	128	1	27	1	48	2	133
Carm1__Nfkbia	Carm1	Carm1_1	Nfkbia	Nfkbia_2	111	314	0	0	1	221	0	0	0	0	0	0	0	0	1	18	0	0	0	0	1	57	0	0	2	1388
Carm1__olfactory	Carm1	Carm1_1	olfactory	olfactory_4	84	250	0	0	1	28	0	0	1	3883	0	0	0	0	0	0	1	121	0	0	1	263	0	0	0	0
Carm1__Tm2d1	Carm1	Carm1_1	Tm2d1	Tm2d1_1	109	335	1	2527	0	0	0	0	0	0	0	0	1	1452	0	0	0	0	0	0	0	0	0	0	0	0
Carm1__Nr4a2	Carm1	Carm1_1	Nr4a2	Nr4a2_1	89	301	0	0	0	0	0	0	0	0	0	0	0	0	0	0	1	37	0	0	0	0	0	0	1	173
Carm1__Lag3	Carm1	Carm1_1	Lag3	Lag3_1	122	377	1	1085	1	24	0	0	0	0	0	0	0	0	1	659	0	0	0	0	0	0	1	72	0	0
Carm1__Zap70	Carm1	Carm1_1	Zap70	Zap70_1	94	297	0	0	0	0	0	0	0	0	0	0	0	0	0	0	0	0	0	0	0	0	0	0	0	0
Carm1__Setd5	Carm1	Carm1_1	Setd5	Setd5_1	255	731	1	212	1	1798	0	0	0	0	0	0	3	235	2	518	0	0	0	0	0	0	1	58	2	191
Carm1__Klrc1	Carm1	Carm1_1	Klrc1	Klrc1_1	120	356	0	0	0	0	1	45	0	0	0	0	0	0	1	18	0	0	0	0	0	0	0	0	1	19
Carm1__olfactory	Carm1	Carm1_1	olfactory	olfactory_2	87	263	0	0	1	60	0	0	0	0	0	0	0	0	0	0	1	32	1	82	2	7451	0	0	1	4135
Carm1__Havcr2	Carm1	Carm1_1	Havcr2	Havcr2_1	79	267	0	0	1	47	0	0	0	0	0	0	0	0	0	0	1	266	0	0	0	0	0	0	1	40
Carm1__Ptpn2	Carm1	Carm1_1	Ptpn2	Ptpn2_1	96	285	0	0	4	4473	0	0	0	0	2	4123	2	2585	0	0	1	311	0	0	4	11532	1	52578	1	26
Carm1__Nr4a1	Carm1	Carm1_1	Nr4a1	Nr4a1_2	107	320	0	0	0	0	0	0	1	1943	0	0	2	904	0	0	0	0	0	0	0	0	1	56	0	0
Carm1__Peli1	Carm1	Carm1_1	Peli1	Peli1_1	85	275	1	193	0	0	1	45	0	0	0	0	0	0	0	0	0	0	0	0	3	1721	1	97	0	0
Carm1__Tgfbr2	Carm1	Carm1_1	Tgfbr2	Tgfbr2_2	151	423	0	0	0	0	0	0	0	0	1	192	0	0	3	1126	1	32	0	0	1	31	0	0	0	0
Carm1__Stub1	Carm1	Carm1_1	Stub1	Stub1_2	76	227	1	7468	0	0	0	0	0	0	1	277	2	406	0	0	0	0	1	101	1	25	0	0	0	0
Carm1__Rc3h1	Carm1	Carm1_1	Rc3h1	Rc3h1_1	88	256	1	3641	5	206	1	108632	0	0	3	534	3	6233	1	94	4	806	2	125	2	802	2	76674	3	1851
Carm1__Pdcd1	Carm1	Carm1_1	Pdcd1	Pdcd1_1	144	418	1	429	3	307	0	0	0	0	0	0	1	34	0	0	2	52	0	0	1	95	0	0	0	0
Carm1__Nr4a3	Carm1	Carm1_1	Nr4a3	Nr4a3_2	93	297	0	0	1	40	0	0	1	4676	0	0	0	0	0	0	0	0	0	0	2	1192	1	5948	1	743
Carm1__Map4k1	Carm1	Carm1_1	Map4k1	Map4k1_2	72	228	0	0	0	0	0	0	0	0	0	0	1	168	0	0	0	0	1	832	0	0	0	0	3	13569
Carm1__Tm2d1	Carm1	Carm1_1	Tm2d1	Tm2d1_2	196	516	0	0	1	340	0	0	0	0	0	0	1	2913	1	951	0	0	2	40	0	0	0	0	1	27536
Anpep__Carm1	Carm1	Carm1_1	Anpep	Anpep_1	102	314	0	0	0	0	0	0	0	0	0	0	1	43	0	0	1	21	0	0	2	124	0	0	1	355
Carm1__Tigit	Carm1	Carm1_1	Tigit	Tigit_2	116	318	0	0	2	39	0	0	0	0	0	0	0	0	2	340	0	0	1	299	1	111	1	956	0	0
Carm1__Nr4a1	Carm1	Carm1_1	Nr4a1	Nr4a1_1	112	339	0	0	0	0	0	0	0	0	1	23	0	0	1	181	1	263	0	0	3	189	0	0	1	79
Adora2a__Carm1	Carm1	Carm1_1	Adora2a	Adora2a_1	136	406	0	0	1	22	0	0	0	0	0	0	0	0	0	0	1	36	0	0	0	0	0	0	0	0
Carm1__Map4k1	Carm1	Carm1_1	Map4k1	Map4k1_1	58	194	1	60	3	23247	0	0	0	0	0	0	2	639	0	0	0	0	1	2184	0	0	0	0	0	0
Carm1__Dut	Carm1	Carm1_1	Dut	Dut_2	54	165	0	0	0	0	0	0	0	0	0	0	0	0	0	0	1	346	1	47	1	113	0	0	0	0
Carm1__Carm1	Carm1	Carm1_1	Carm1	Carm1_2	153	454	1	29	1	29	0	0	0	0	0	0	1	65	1	19	0	0	1	14	1	20	0	0	0	0
Carm1__Nr4a2	Carm1	Carm1_1	Nr4a2	Nr4a2_2	186	559	0	0	2	72	0	0	0	0	2	629	0	0	2	54	0	0	1	143	3	10613	0	0	3	6254
Carm1__Cblb	Carm1	Carm1_1	Cblb	Cblb_2	97	293	0	0	1	108	0	0	0	0	0	0	1	304	1	23	1	31	1	822	1	47	1	240	1	69
Carm1__Kdsr	Carm1	Carm1_1	Kdsr	Kdsr_1	78	240	0	0	1	77	0	0	0	0	0	0	0	0	0	0	0	0	0	0	0	0	0	0	0	0
Carm1__Carm1	Carm1	Carm1_1	Carm1	Carm1_1	415	1343	0	0	3	1032	0	0	1	3788	1	29	1	173	1	54	2	200	1	128	2	31518	0	0	2	717
Carm1__Rc3h1	Carm1	Carm1_1	Rc3h1	Rc3h1_2	85	254	0	0	3	1623	0	0	1	2005	1	65	1	28	2	5398	3	17096	3	381	2	278	1	72	1	19
Carm1__Socs1	Carm1	Carm1_1	Socs1	Socs1_2	260	760	1	244	1	819	1	35	0	0	0	0	2	553	0	0	1	267	0	0	3	738	1	2272	4	1055
Carm1__Socs1	Carm1	Carm1_1	Socs1	Socs1_1	157	439	0	0	2	6589	1	1086	0	0	1	97	1	143	4	581	0	0	2	1248	3	2234	0	0	3	386
Carm1__Pdcd1	Carm1	Carm1_1	Pdcd1	Pdcd1_2	90	259	0	0	1	401	0	0	0	0	0	0	0	0	0	0	0	0	0	0	0	0	0	0	1	2286
Carm1__Zc3h12a	Carm1	Carm1_1	Zc3h12a	Zc3h12a_1	30	109	1	65	0	0	0	0	0	0	0	0	1	35	0	0	0	0	1	463	1	82	0	0	0	0
Carm1__Peli1	Carm1	Carm1_1	Peli1	Peli1_2	97	313	1	195	0	0	0	0	0	0	1	30	0	0	0	0	1	167	0	0	0	0	0	0	0	0
Carm1__Klrd1	Carm1	Carm1_1	Klrd1	Klrd1_2	114	325	1	70	1	178	0	0	0	0	0	0	0	0	1	28	2	575	1	733	0	0	0	0	3	231
Ahr__Carm1	Carm1	Carm1_1	Ahr	Ahr_1	113	367	0	0	3	5966	0	0	1	2029	0	0	1	4598	1	29	0	0	0	0	1	27	0	0	0	0
Ankrd11__Carm1	Carm1	Carm1_1	Ankrd11	Ankrd11_2	120	360	1	242	1	70	0	0	0	0	0	0	2	245	0	0	1	42	0	0	1	52	0	0	0	0
Carm1__Ptpn2	Carm1	Carm1_1	Ptpn2	Ptpn2_2	89	261	0	0	1	19	0	0	0	0	0	0	1	1957	0	0	2	2308	0	0	1	687	0	0	0	0
Carm1__Stub1	Carm1	Carm1_1	Stub1	Stub1_1	80	215	0	0	0	0	0	0	0	0	0	0	1	625	1	35	0	0	1	20	0	0	0	0	0	0
Carm1__Tnfaip3	Carm1	Carm1_1	Tnfaip3	Tnfaip3_2	100	311	0	0	1	56	0	0	0	0	1	30	0	0	2	162	1	998	2	2130	1	256	0	0	0	0
Anpep__Carm1	Carm1	Carm1_1	Anpep	Anpep_2	120	356	1	386	1	154	1	37	0	0	0	0	0	0	2	118	1	23671	1	55	0	0	0	0	2	3810
Carm1__Cish	Carm1	Carm1_1	Cish	Cish_1	108	317	1	110	3	352	0	0	0	0	0	0	0	0	0	0	1	297	0	0	1	107	0	0	0	0
Carm1__olfactory	Carm1	Carm1_1	olfactory	olfactory_1	88	234	0	0	1	18	0	0	0	0	0	0	0	0	1	186	0	0	0	0	0	0	0	0	0	0
Carm1__Nfkbia	Carm1	Carm1_1	Nfkbia	Nfkbia_1	126	387	0	0	4	6597	1	43	0	0	0	0	0	0	2	199	2	72	0	0	2	4207	1	38011	0	0
Carm1__Cblb	Carm1	Carm1_1	Cblb	Cblb_1	121	340	0	0	3	1434	0	0	2	16131	1	68	1	41	2	759	0	0	0	0	3	279	0	0	1	150
Carm1__olfactory	Carm1	Carm1_1	olfactory	olfactory_3	123	332	0	0	0	0	0	0	0	0	0	0	1	3414	0	0	2	101	0	0	1	42	0	0	0	0
Bcl2l11__Carm1	Carm1	Carm1_1	Bcl2l11	Bcl2l11_1	68	275	0	0	1	80	0	0	0	0	0	0	1	1513	3	169	0	0	0	0	1	892	0	0	2	918
Adora2a__Carm1	Carm1	Carm1_1	Adora2a	Adora2a_2	7	16	0	0	0	0	0	0	0	0	0	0	0	0	0	0	0	0	0	0	0	0	0	0	0	0
Carm1__shredder	Carm1	Carm1_1	shredder	shredder_1	27	86	0	0	0	0	0	0	0	0	0	0	0	0	0	0	0	0	0	0	0	0	0	0	0	0
Carm1__Tgfbr1	Carm1	Carm1_1	Tgfbr1	Tgfbr1_2	100	329	0	0	0	0	0	0	0	0	0	0	1	84	0	0	1	32	0	0	0	0	0	0	2	442
Carm1__Traf6	Carm1	Carm1_1	Traf6	Traf6_2	90	309	0	0	2	352	0	0	0	0	0	0	0	0	1	35	0	0	1	41	1	98	0	0	1	26
Carm1__Tigit	Carm1	Carm1_1	Tigit	Tigit_1	143	416	0	0	1	129	2	139	0	0	0	0	1	189	0	0	0	0	0	0	1	24	1	151	1	273
Carm1__Tnfaip3	Carm1	Carm1_1	Tnfaip3	Tnfaip3_1	142	407	0	0	2	6227	1	43	0	0	0	0	1	660	1	305	2	17901	2	85	5	894	0	0	4	628
Carm1__Cish	Carm1	Carm1_1	Cish	Cish_2	100	315	1	481	2	108	0	0	0	0	0	0	0	0	0	0	1	263	0	0	0	0	0	0	0	0
Carm1__Lag3	Carm1	Carm1_1	Lag3	Lag3_2	159	470	0	0	0	0	0	0	0	0	0	0	2	1362	0	0	0	0	0	0	0	0	0	0	2	249
Ahr__Carm1	Carm1	Carm1_1	Ahr	Ahr_2	122	379	1	273	1	145	1	128	0	0	1	266	1	220	0	0	1	19	0	0	0	0	0	0	2	95
Carm1__Dut	Carm1	Carm1_1	Dut	Dut_1	50	156	0	0	0	0	0	0	0	0	0	0	0	0	0	0	0	0	0	0	0	0	0	0	0	0
Carm1__Zc3h12a	Carm1	Carm1_1	Zc3h12a	Zc3h12a_2	18	50	0	0	0	0	0	0	0	0	0	0	0	0	0	0	0	0	0	0	1	116	0	0	0	0
Carm1__Nr4a3	Carm1	Carm1_1	Nr4a3	Nr4a3_1	75	234	0	0	0	0	0	0	0	0	2	2636	0	0	0	0	0	0	0	0	0	0	0	0	0	0
Carm1__Zap70	Carm1	Carm1_1	Zap70	Zap70_2	97	286	0	0	0	0	0	0	0	0	0	0	0	0	0	0	0	0	0	0	0	0	0	0	0	0
Carm1__Klrd1	Carm1	Carm1_1	Klrd1	Klrd1_1	83	257	0	0	2	315	0	0	0	0	0	0	0	0	1	4060	0	0	0	0	1	437	0	0	0	0
Klrc1__Rc3h1	Rc3h1	Rc3h1_2	Klrc1	Klrc1_2	66	185	0	0	1	258	1	751	0	0	0	0	0	0	2	600	0	0	2	184	1	114	0	0	0	0
Bcl2l11__Rc3h1	Rc3h1	Rc3h1_2	Bcl2l11	Bcl2l11_2	47	148	0	0	1	103	0	0	0	0	0	0	2	473	0	0	1	207	2	319	1	1203	0	0	1	34
Kdsr__Rc3h1	Rc3h1	Rc3h1_2	Kdsr	Kdsr_2	36	94	0	0	0	0	0	0	0	0	0	0	0	0	0	0	0	0	0	0	0	0	0	0	0	0
Rc3h1__Setd5	Rc3h1	Rc3h1_2	Setd5	Setd5_2	0	0	0	0	0	0	0	0	0	0	0	0	0	0	0	0	0	0	0	0	0	0	0	0	0	0
Rc3h1__Tgfbr1	Rc3h1	Rc3h1_2	Tgfbr1	Tgfbr1_1	64	185	0	0	1	21	0	0	0	0	0	0	0	0	1	2525	3	400	0	0	1	1575	0	0	2	4835
Rc3h1__Tgfbr2	Rc3h1	Rc3h1_2	Tgfbr2	Tgfbr2_1	109	341	0	0	4	1917	3	1214	0	0	2	88	1	225	5	5431	4	827	0	0	5	1865	3	176	4	1478
Rc3h1__Traf6	Rc3h1	Rc3h1_2	Traf6	Traf6_1	63	201	0	0	1	90	1	269	0	0	0	0	2	5721	1	21	1	28	0	0	1	23	0	0	0	0
Ankrd11__Rc3h1	Rc3h1	Rc3h1_2	Ankrd11	Ankrd11_1	32	99	0	0	2	56	0	0	0	0	0	0	0	0	0	0	0	0	0	0	2	1537	0	0	1	22
Rc3h1__shredder	Rc3h1	Rc3h1_2	shredder	shredder_2	19	84	0	0	0	0	0	0	0	0	0	0	0	0	0	0	0	0	0	0	0	0	0	0	0	0
Havcr2__Rc3h1	Rc3h1	Rc3h1_2	Havcr2	Havcr2_2	56	180	0	0	6	871	0	0	0	0	1	194	1	18038	1	100	1	271	1	771	1	33	0	0	1	2857
Nfkbia__Rc3h1	Rc3h1	Rc3h1_2	Nfkbia	Nfkbia_2	74	226	1	71	5	931	0	0	1	1322	0	0	1	415	2	828	3	1444	0	0	3	748	4	907	1	32
olfactory__Rc3h1	Rc3h1	Rc3h1_2	olfactory	olfactory_4	51	123	0	0	1	139	0	0	0	0	0	0	2	206	4	2599	0	0	0	0	2	427	2	327	3	2970
Rc3h1__Tm2d1	Rc3h1	Rc3h1_2	Tm2d1	Tm2d1_1	59	158	0	0	3	290	0	0	0	0	1	48	0	0	0	0	0	0	0	0	1	2191	1	2522	1	834
Nr4a2__Rc3h1	Rc3h1	Rc3h1_2	Nr4a2	Nr4a2_1	82	233	0	0	2	455	1	196	0	0	0	0	0	0	0	0	2	2125	1	47	1	104	0	0	2	134
Lag3__Rc3h1	Rc3h1	Rc3h1_2	Lag3	Lag3_1	60	189	1	1030	1	542	1	17650	0	0	1	23	1	860	0	0	1	18	0	0	1	30	1	271	1	66
Rc3h1__Zap70	Rc3h1	Rc3h1_2	Zap70	Zap70_1	58	190	0	0	0	0	0	0	0	0	0	0	0	0	0	0	0	0	0	0	0	0	0	0	0	0
Rc3h1__Setd5	Rc3h1	Rc3h1_2	Setd5	Setd5_1	133	375	0	0	3	4933	0	0	0	0	4	859	1	199	2	452	4	941	3	3845	1	100	1	29	2	2251
Klrc1__Rc3h1	Rc3h1	Rc3h1_2	Klrc1	Klrc1_1	62	202	2	622	1	43	0	0	0	0	0	0	2	677	0	0	1	6145	0	0	3	344	0	0	1	335
olfactory__Rc3h1	Rc3h1	Rc3h1_2	olfactory	olfactory_2	63	188	0	0	0	0	0	0	0	0	0	0	0	0	1	397	3	119	0	0	4	2780	0	0	1	29
Havcr2__Rc3h1	Rc3h1	Rc3h1_2	Havcr2	Havcr2_1	36	110	0	0	0	0	0	0	0	0	1	28	1	5023	0	0	0	0	0	0	0	0	0	0	1	1237
Ptpn2__Rc3h1	Rc3h1	Rc3h1_2	Ptpn2	Ptpn2_1	65	193	1	713	4	212	2	47	0	0	0	0	1	79	1	1033	3	592	0	0	2	148	0	0	0	0
Nr4a1__Rc3h1	Rc3h1	Rc3h1_2	Nr4a1	Nr4a1_2	74	256	1	74	1	82	1	64	0	0	1	28	2	1416	1	16718	1	51	3	297	3	241	0	0	1	20
Peli1__Rc3h1	Rc3h1	Rc3h1_2	Peli1	Peli1_1	49	121	0	0	1	61	0	0	0	0	1	104	0	0	0	0	1	774	1	32	0	0	0	0	0	0
Rc3h1__Tgfbr2	Rc3h1	Rc3h1_2	Tgfbr2	Tgfbr2_2	63	189	0	0	0	0	0	0	0	0	1	31	1	55	1	703	1	68	0	0	2	59	2	91	1	101
Rc3h1__Stub1	Rc3h1	Rc3h1_2	Stub1	Stub1_2	60	233	0	0	0	0	0	0	0	0	0	0	1	26	1	1351	3	619	2	1898	1	160	0	0	2	340
Rc3h1__Rc3h1	Rc3h1	Rc3h1_2	Rc3h1	Rc3h1_1	40	110	0	0	2	977	0	0	0	0	2	2384	1	8277	1	1102	0	0	0	0	1	54	0	0	2	477
Pdcd1__Rc3h1	Rc3h1	Rc3h1_2	Pdcd1	Pdcd1_1	78	213	1	87	5	1282	0	0	0	0	1	42	1	2569	3	1838	4	378	0	0	1	2433	0	0	3	136
Nr4a3__Rc3h1	Rc3h1	Rc3h1_2	Nr4a3	Nr4a3_2	54	150	1	94	1	79	0	0	0	0	1	27	0	0	1	20	0	0	1	14	1	90	0	0	2	115
Map4k1__Rc3h1	Rc3h1	Rc3h1_2	Map4k1	Map4k1_2	50	149	0	0	1	36	0	0	0	0	0	0	0	0	0	0	0	0	0	0	0	0	0	0	0	0
Rc3h1__Tm2d1	Rc3h1	Rc3h1_2	Tm2d1	Tm2d1_2	79	276	1	558	4	385	0	0	1	1574	0	0	2	346	1	33	2	213	3	1499	6	579	1	134	2	426
Anpep__Rc3h1	Rc3h1	Rc3h1_2	Anpep	Anpep_1	68	196	1	152	1	146	1	141	0	0	0	0	0	0	0	0	0	0	1	14	2	479	1	305	1	33
Rc3h1__Tigit	Rc3h1	Rc3h1_2	Tigit	Tigit_2	48	155	1	1024	2	239	0	0	0	0	0	0	0	0	0	0	1	21	1	16	0	0	0	0	1	42
Nr4a1__Rc3h1	Rc3h1	Rc3h1_2	Nr4a1	Nr4a1_1	66	202	1	74	0	0	1	46	0	0	2	6004	0	0	3	1830	5	4718	1	76	0	0	0	0	2	114
Adora2a__Rc3h1	Rc3h1	Rc3h1_2	Adora2a	Adora2a_1	76	237	2	264	1	78	0	0	1	939	1	30	3	634	2	12339	0	0	0	0	1	271	0	0	1	80
Map4k1__Rc3h1	Rc3h1	Rc3h1_2	Map4k1	Map4k1_1	46	152	0	0	1	31	0	0	0	0	0	0	1	423	1	856	0	0	0	0	1	27	0	0	0	0
Dut__Rc3h1	Rc3h1	Rc3h1_2	Dut	Dut_2	46	167	0	0	1	38	0	0	0	0	0	0	0	0	0	0	1	391	0	0	0	0	0	0	0	0
Carm1__Rc3h1	Rc3h1	Rc3h1_2	Carm1	Carm1_2	61	160	0	0	5	822	1	266	0	0	1	35	2	1022	5	2517	2	376	0	0	2	54	0	0	2	7167
Nr4a2__Rc3h1	Rc3h1	Rc3h1_2	Nr4a2	Nr4a2_2	72	213	2	166	1	160	0	0	0	0	2	1058	3	180	1	18	0	0	1	19	1	685	0	0	3	21653
Cblb__Rc3h1	Rc3h1	Rc3h1_2	Cblb	Cblb_2	61	165	1	65	2	275	0	0	0	0	0	0	1	2298	0	0	5	17039	0	0	1	290	2	109	2	1355
Kdsr__Rc3h1	Rc3h1	Rc3h1_2	Kdsr	Kdsr_1	49	121	0	0	0	0	0	0	0	0	0	0	0	0	0	0	0	0	0	0	0	0	0	0	0	0
Carm1__Rc3h1	Rc3h1	Rc3h1_2	Carm1	Carm1_1	78	213	1	3701	1	373	0	0	0	0	0	0	3	4250	1	95	5	934	0	0	4	1363	0	0	1	86
Rc3h1__Rc3h1	Rc3h1	Rc3h1_2	Rc3h1	Rc3h1_2	103	323	2	88764	4	8367	1	333	0	0	1	171	0	0	1	2578	0	0	0	0	3	2029	0	0	0	0
Rc3h1__Socs1	Rc3h1	Rc3h1_2	Socs1	Socs1_2	137	355	1	107	5	568	4	1457	0	0	1	31	6	1367	8	1759	7	1051	5	680	9	10146	4	54598	5	4778
Rc3h1__Socs1	Rc3h1	Rc3h1_2	Socs1	Socs1_1	90	249	1	40858	1	239	3	258	1	782	1	550	4	5963	9	2221	3	191	3	1416	6	1298	1	41	4	874
Pdcd1__Rc3h1	Rc3h1	Rc3h1_2	Pdcd1	Pdcd1_2	48	145	0	0	3	1793	0	0	0	0	1	71	1	936	1	122	3	1653	0	0	1	22	0	0	2	497
Rc3h1__Zc3h12a	Rc3h1	Rc3h1_2	Zc3h12a	Zc3h12a_1	15	42	1	24	1	4482	0	0	0	0	0	0	1	70	0	0	1	242	0	0	0	0	0	0	2	90
Peli1__Rc3h1	Rc3h1	Rc3h1_2	Peli1	Peli1_2	57	183	1	42	1	1469	1	68	0	0	0	0	0	0	0	0	1	33	1	15	1	723	1	76	1	330
Klrd1__Rc3h1	Rc3h1	Rc3h1_2	Klrd1	Klrd1_2	49	151	0	0	0	0	0	0	0	0	0	0	2	634	0	0	1	11798	2	51	0	0	0	0	2	67
Ahr__Rc3h1	Rc3h1	Rc3h1_2	Ahr	Ahr_1	63	191	1	59	4	644	0	0	0	0	0	0	2	58	0	0	1	755	0	0	0	0	0	0	0	0
Ankrd11__Rc3h1	Rc3h1	Rc3h1_2	Ankrd11	Ankrd11_2	47	154	1	53	1	52	2	148	0	0	2	15678	0	0	0	0	1	1589	0	0	2	332	0	0	1	43
Ptpn2__Rc3h1	Rc3h1	Rc3h1_2	Ptpn2	Ptpn2_2	41	114	0	0	1	27	1	21	0	0	1	39920	2	539	1	63	3	116	0	0	5	621	1	94	1	65
Rc3h1__Stub1	Rc3h1	Rc3h1_2	Stub1	Stub1_1	49	147	0	0	0	0	0	0	1	1222	0	0	0	0	2	57	0	0	1	18	2	1155	1	8296	0	0
Rc3h1__Tnfaip3	Rc3h1	Rc3h1_2	Tnfaip3	Tnfaip3_2	49	156	0	0	5	342	0	0	0	0	0	0	5	13915	3	639	7	10239	2	101207	6	3685	1	36	7	9910
Anpep__Rc3h1	Rc3h1	Rc3h1_2	Anpep	Anpep_2	54	164	0	0	0	0	1	21	0	0	0	0	2	224	0	0	0	0	0	0	2	1075	0	0	1	495
Cish__Rc3h1	Rc3h1	Rc3h1_2	Cish	Cish_1	65	190	0	0	1	387	1	107	0	0	0	0	1	40	0	0	2	162	1	24	4	26113	1	115	2	57
olfactory__Rc3h1	Rc3h1	Rc3h1_2	olfactory	olfactory_1	65	199	2	85	2	58	0	0	0	0	1	139	1	162	0	0	1	34	0	0	0	0	0	0	2	266
Nfkbia__Rc3h1	Rc3h1	Rc3h1_2	Nfkbia	Nfkbia_1	64	198	3	3818	3	139	1	69	0	0	1	25	1	173	5	1774	4	2827	0	0	1	47	1	60	5	13027
Cblb__Rc3h1	Rc3h1	Rc3h1_2	Cblb	Cblb_1	55	176	0	0	3	115	0	0	0	0	1	190	1	373	0	0	2	386	1	279	3	200	1	1396	1	101
olfactory__Rc3h1	Rc3h1	Rc3h1_2	olfactory	olfactory_3	67	226	0	0	2	720	1	277	0	0	0	0	2	1224	1	21	1	512	1	926	0	0	0	0	2	3608
Bcl2l11__Rc3h1	Rc3h1	Rc3h1_2	Bcl2l11	Bcl2l11_1	38	142	1	1738	1	78	0	0	1	1466	1	2522	0	0	1	657	1	39	1	16	1	1064	1	342	0	0
Adora2a__Rc3h1	Rc3h1	Rc3h1_2	Adora2a	Adora2a_2	0	0	0	0	0	0	0	0	0	0	0	0	0	0	0	0	0	0	0	0	0	0	0	0	0	0
Rc3h1__shredder	Rc3h1	Rc3h1_2	shredder	shredder_1	27	70	0	0	0	0	0	0	0	0	0	0	0	0	0	0	0	0	0	0	0	0	0	0	0	0
Rc3h1__Tgfbr1	Rc3h1	Rc3h1_2	Tgfbr1	Tgfbr1_2	49	143	0	0	3	731	1	1232	0	0	3	81	0	0	1	161	0	0	1	25	0	0	1	324	0	0
Rc3h1__Traf6	Rc3h1	Rc3h1_2	Traf6	Traf6_2	31	89	0	0	2	304	1	98	0	0	0	0	0	0	0	0	1	393	0	0	1	74	0	0	1	24
Rc3h1__Tigit	Rc3h1	Rc3h1_2	Tigit	Tigit_1	80	273	1	172	3	11549	0	0	0	0	1	55	0	0	2	714	1	2548	0	0	1	135	0	0	2	297
Rc3h1__Tnfaip3	Rc3h1	Rc3h1_2	Tnfaip3	Tnfaip3_1	75	202	2	20135	10	8178	1	110	1	934	0	0	4	6680	5	3433	5	1967	2	430	6	1357	3	4322	5	3227
Cish__Rc3h1	Rc3h1	Rc3h1_2	Cish	Cish_2	61	186	0	0	0	0	3	66460	0	0	0	0	3	436	3	850	1	912	1	1835	3	314	1	50150	3	302
Lag3__Rc3h1	Rc3h1	Rc3h1_2	Lag3	Lag3_2	101	311	0	0	4	711	2	149	0	0	0	0	4	782	1	37	2	1387	1	351	3	214	2	1426	3	695
Ahr__Rc3h1	Rc3h1	Rc3h1_2	Ahr	Ahr_2	67	221	3	667	2	447	0	0	0	0	0	0	1	156	1	112	0	0	0	0	1	71	1	541	2	129
Dut__Rc3h1	Rc3h1	Rc3h1_2	Dut	Dut_1	32	119	0	0	0	0	0	0	0	0	0	0	0	0	0	0	0	0	0	0	0	0	0	0	0	0
Rc3h1__Zc3h12a	Rc3h1	Rc3h1_2	Zc3h12a	Zc3h12a_2	7	27	0	0	0	0	0	0	0	0	0	0	1	367	1	107	0	0	1	161	0	0	1	59	0	0
Nr4a3__Rc3h1	Rc3h1	Rc3h1_2	Nr4a3	Nr4a3_1	25	79	1	148	2	8234	0	0	0	0	2	270	0	0	1	50	0	0	0	0	0	0	0	0	1	20
Rc3h1__Zap70	Rc3h1	Rc3h1_2	Zap70	Zap70_2	57	189	0	0	0	0	0	0	0	0	0	0	0	0	0	0	0	0	0	0	0	0	0	0	0	0
Klrd1__Rc3h1	Rc3h1	Rc3h1_2	Klrd1	Klrd1_1	43	139	0	0	2	53	0	0	0	0	0	0	0	0	0	0	3	323	0	0	0	0	0	0	0	0
Klrc1__Socs1	Socs1	Socs1_2	Klrc1	Klrc1_2	104	263	0	0	0	0	0	0	0	0	1	60	1	28	0	0	4	205	0	0	0	0	0	0	1	57
Bcl2l11__Socs1	Socs1	Socs1_2	Bcl2l11	Bcl2l11_2	108	295	3	788	1	226	0	0	0	0	1	67	3	406	0	0	1	56	2	2102	4	598	4	1081	2	182
Kdsr__Socs1	Socs1	Socs1_2	Kdsr	Kdsr_2	87	223	0	0	0	0	0	0	0	0	0	0	1	499	0	0	0	0	0	0	0	0	0	0	0	0
Setd5__Socs1	Socs1	Socs1_2	Setd5	Setd5_2	0	0	0	0	0	0	0	0	0	0	0	0	0	0	0	0	0	0	0	0	0	0	0	0	0	0
Socs1__Tgfbr1	Socs1	Socs1_2	Tgfbr1	Tgfbr1_1	157	397	0	0	1	74	1	28	0	0	0	0	1	95	2	99	2	626	2	170	0	0	0	0	3	87
Socs1__Tgfbr2	Socs1	Socs1_2	Tgfbr2	Tgfbr2_1	245	694	1	1904	2	283	3	236	1	1207	3	1005	5	3957	4	309	4	193	3	119	1	56	2	1300	3	2031
Socs1__Traf6	Socs1	Socs1_2	Traf6	Traf6_1	133	354	1	71	4	352	2	105	1	4584	2	556	3	86	3	266	3	176	0	0	2	391	0	0	1	32
Ankrd11__Socs1	Socs1	Socs1_2	Ankrd11	Ankrd11_1	64	175	0	0	1	183	0	0	0	0	0	0	1	234	0	0	0	0	1	1220	0	0	0	0	0	0
shredder__Socs1	Socs1	Socs1_2	shredder	shredder_2	30	124	0	0	0	0	0	0	0	0	0	0	0	0	0	0	0	0	0	0	0	0	0	0	0	0
Havcr2__Socs1	Socs1	Socs1_2	Havcr2	Havcr2_2	98	264	2	160	0	0	0	0	0	0	0	0	0	0	1	56890	0	0	1	71	0	0	0	0	1	164
Nfkbia__Socs1	Socs1	Socs1_2	Nfkbia	Nfkbia_2	122	343	2	2377	2	86	0	0	1	1868	3	4566	2	891	2	87	3	1481	2	2410	3	2983	0	0	5	1475
olfactory__Socs1	Socs1	Socs1_2	olfactory	olfactory_4	113	281	0	0	0	0	1	104	0	0	1	126	0	0	0	0	1	75	1	35	0	0	1	265	0	0
Socs1__Tm2d1	Socs1	Socs1_2	Tm2d1	Tm2d1_1	122	312	0	0	0	0	1	1350	0	0	0	0	0	0	1	439	0	0	1	23	0	0	1	35	0	0
Nr4a2__Socs1	Socs1	Socs1_2	Nr4a2	Nr4a2_1	126	352	1	112	0	0	1	204	2	6879	1	1955	2	50	1	62	2	1435	2	398	2	74	0	0	1	97
Lag3__Socs1	Socs1	Socs1_2	Lag3	Lag3_1	147	390	0	0	0	0	1	96	0	0	0	0	2	13671	0	0	0	0	0	0	2	128	1	56	2	78
Socs1__Zap70	Socs1	Socs1_2	Zap70	Zap70_1	115	306	0	0	0	0	0	0	0	0	0	0	0	0	0	0	0	0	1	205	0	0	0	0	0	0
Setd5__Socs1	Socs1	Socs1_2	Setd5	Setd5_1	335	915	1	185	2	93	3	2930	1	7272	4	351	4	1337	3	649	2	64	3	96	2	71	1	44	2	709
Klrc1__Socs1	Socs1	Socs1_2	Klrc1	Klrc1_1	144	405	1	710	2	1052	0	0	0	0	1	26	1	498	1	60	0	0	0	0	1	2305	1	1222	2	3576
olfactory__Socs1	Socs1	Socs1_2	olfactory	olfactory_2	128	395	2	873	0	0	0	0	0	0	1	7060	0	0	1	18	1	22	2	390	0	0	2	113	1	118
Havcr2__Socs1	Socs1	Socs1_2	Havcr2	Havcr2_1	91	249	0	0	1	168	0	0	1	15066	0	0	2	1840	1	40	1	1040	1	17	2	945	1	27	2	309
Ptpn2__Socs1	Socs1	Socs1_2	Ptpn2	Ptpn2_1	121	337	0	0	3	5907	1	98	0	0	0	0	1	28	2	365	2	179	0	0	1	145	1	157	1	21
Nr4a1__Socs1	Socs1	Socs1_2	Nr4a1	Nr4a1_2	141	372	2	152	1	23	0	0	0	0	0	0	0	0	2	1106	0	0	3	2200	2	169	0	0	0	0
Peli1__Socs1	Socs1	Socs1_2	Peli1	Peli1_1	88	258	3	448	2	1254	2	30666	0	0	0	0	1	62	2	81	1	67	2	280	2	1082	0	0	2	1329
Socs1__Tgfbr2	Socs1	Socs1_2	Tgfbr2	Tgfbr2_2	129	340	0	0	2	123	1	18	0	0	0	0	1	52	2	1780	0	0	1	225	0	0	1	64	0	0
Socs1__Stub1	Socs1	Socs1_2	Stub1	Stub1_2	124	322	2	260	0	0	0	0	0	0	0	0	0	0	3	4146	3	956	2	38	1	27	1	34	2	224
Rc3h1__Socs1	Socs1	Socs1_2	Rc3h1	Rc3h1_1	97	257	5	1177	10	10110	2	86	0	0	5	4329	3	2050	11	8654	8	4208	5	788	9	2335	2	988	7	2248
Pdcd1__Socs1	Socs1	Socs1_2	Pdcd1	Pdcd1_1	205	520	0	0	2	754	2	627	1	4396	1	106	0	0	3	198	3	430	1	107	1	52	1	96	3	6372
Nr4a3__Socs1	Socs1	Socs1_2	Nr4a3	Nr4a3_2	116	336	0	0	2	126	1	129	0	0	0	0	1	92	1	290	2	1306	2	66	3	1016	1	18	2	3024
Map4k1__Socs1	Socs1	Socs1_2	Map4k1	Map4k1_2	111	333	0	0	1	26	0	0	0	0	0	0	1	445	1	445	0	0	1	61	2	2269	0	0	0	0
Socs1__Tm2d1	Socs1	Socs1_2	Tm2d1	Tm2d1_2	200	526	2	237	0	0	0	0	0	0	3	193	2	859	2	61	1	21	0	0	3	210	1	1276	6	200
Anpep__Socs1	Socs1	Socs1_2	Anpep	Anpep_1	127	339	0	0	1	25	1	18	2	5359	1	28	0	0	0	0	3	258	0	0	0	0	0	0	1	19
Socs1__Tigit	Socs1	Socs1_2	Tigit	Tigit_2	133	353	0	0	1	57	2	182	0	0	0	0	1	50	0	0	0	0	1	4056	2	390	1	661	3	149
Nr4a1__Socs1	Socs1	Socs1_2	Nr4a1	Nr4a1_1	142	393	2	14919	0	0	0	0	0	0	0	0	1	49	0	0	0	0	0	0	1	997	0	0	1	5579
Adora2a__Socs1	Socs1	Socs1_2	Adora2a	Adora2a_1	115	339	0	0	1	2033	0	0	0	0	0	0	2	7187	2	417	0	0	2	302	0	0	0	0	0	0
Map4k1__Socs1	Socs1	Socs1_2	Map4k1	Map4k1_1	74	221	0	0	1	138	1	321	0	0	1	63	0	0	1	18	0	0	0	0	0	0	0	0	0	0
Dut__Socs1	Socs1	Socs1_2	Dut	Dut_2	59	196	0	0	0	0	0	0	1	4786	0	0	0	0	0	0	0	0	0	0	0	0	0	0	0	0
Carm1__Socs1	Socs1	Socs1_2	Carm1	Carm1_2	131	329	0	0	2	13116	1	471	0	0	0	0	0	0	2	5142	1	39	4	7810	2	458	0	0	1	42
Nr4a2__Socs1	Socs1	Socs1_2	Nr4a2	Nr4a2_2	206	548	1	268	0	0	0	0	0	0	0	0	2	422	0	0	3	166	1	586	2	1631	0	0	2	72
Cblb__Socs1	Socs1	Socs1_2	Cblb	Cblb_2	112	292	1	392	4	2059	1	251	0	0	1	23	3	36877	1	542	3	190	2	1919	3	1594	2	2288	3	142
Kdsr__Socs1	Socs1	Socs1_2	Kdsr	Kdsr_1	85	228	1	86	0	0	0	0	0	0	0	0	0	0	0	0	0	0	0	0	0	0	0	0	0	0
Carm1__Socs1	Socs1	Socs1_2	Carm1	Carm1_1	209	563	1	1353	2	48	0	0	0	0	1	94	3	456	2	2044	1	128	3	69	3	1027	1	663	1	21
Rc3h1__Socs1	Socs1	Socs1_2	Rc3h1	Rc3h1_2	114	312	4	5907	3	226	3	941	0	0	2	352	2	3135	3	333	3	1751	1	1280	8	10224	2	124	6	4312
Socs1__Socs1	Socs1	Socs1_2	Socs1	Socs1_2	674	1953	1	75	7	654	3	219	0	0	2	34800	2	165	1	19	3	1471	3	1504	2	2486	1	23	4	647
Socs1__Socs1	Socs1	Socs1_2	Socs1	Socs1_1	138	403	1	100	0	0	2	142	0	0	1	21	0	0	1	49	1	20	0	0	1	491	0	0	1	3421
Pdcd1__Socs1	Socs1	Socs1_2	Pdcd1	Pdcd1_2	117	299	1	54	2	2111	2	818	0	0	0	0	4	749	1	38	1	75	0	0	0	0	0	0	2	79
Socs1__Zc3h12a	Socs1	Socs1_2	Zc3h12a	Zc3h12a_1	39	101	0	0	1	33	0	0	0	0	1	55	0	0	0	0	2	481	0	0	1	124	0	0	0	0
Peli1__Socs1	Socs1	Socs1_2	Peli1	Peli1_2	127	379	0	0	3	214	0	0	0	0	0	0	2	1467	2	130	3	717	0	0	0	0	0	0	1	23
Klrd1__Socs1	Socs1	Socs1_2	Klrd1	Klrd1_2	125	315	0	0	2	134	1	23	0	0	1	76	2	1241	1	263	3	714	1	30	2	988	2	9105	6	2244
Ahr__Socs1	Socs1	Socs1_2	Ahr	Ahr_1	156	449	1	111	5	864	2	376	0	0	0	0	3	6298	1	2562	1	48730	0	0	2	204	1	337	1	28
Ankrd11__Socs1	Socs1	Socs1_2	Ankrd11	Ankrd11_2	129	350	0	0	2	77	1	108	0	0	1	122	1	85	2	41	1	59	1	73	2	254	1	141	2	211
Ptpn2__Socs1	Socs1	Socs1_2	Ptpn2	Ptpn2_2	84	227	0	0	2	103	1	44	0	0	1	85	1	22	0	0	4	972	3	3421	0	0	1	28	2	2037
Socs1__Stub1	Socs1	Socs1_2	Stub1	Stub1_1	102	284	1	84	1	111	1	91	0	0	2	425	1	144	0	0	1	34	1	402	0	0	0	0	2	405
Socs1__Tnfaip3	Socs1	Socs1_2	Tnfaip3	Tnfaip3_2	94	282	1	55	3	80	2	376	0	0	0	0	0	0	2	717	0	0	0	0	2	585	0	0	4	4221
Anpep__Socs1	Socs1	Socs1_2	Anpep	Anpep_2	130	346	1	154	0	0	1	145	0	0	0	0	2	326	2	83	3	193	0	0	4	994	1	100	4	4133
Cish__Socs1	Socs1	Socs1_2	Cish	Cish_1	111	291	2	162	0	0	1	58	1	4915	0	0	2	115	1	29	4	159	3	737	2	62	0	0	3	623
olfactory__Socs1	Socs1	Socs1_2	olfactory	olfactory_1	122	334	0	0	3	164	0	0	0	0	0	0	2	2404	0	0	1	616	0	0	4	365	1	968	1	21
Nfkbia__Socs1	Socs1	Socs1_2	Nfkbia	Nfkbia_1	105	280	2	2129	2	76	3	2034	0	0	0	0	1	76	1	73	4	2699	5	1080	1	34	0	0	1	39
Cblb__Socs1	Socs1	Socs1_2	Cblb	Cblb_1	147	384	1	48	2	338	2	189	0	0	0	0	1	146	0	0	2	963	2	257	1	357	2	200	4	200
olfactory__Socs1	Socs1	Socs1_2	olfactory	olfactory_3	158	441	0	0	2	233	1	41	0	0	1	53	0	0	0	0	0	0	0	0	1	1517	0	0	2	196
Bcl2l11__Socs1	Socs1	Socs1_2	Bcl2l11	Bcl2l11_1	88	261	0	0	0	0	1	138	1	1643	2	106	0	0	0	0	0	0	1	33	0	0	0	0	2	64
Adora2a__Socs1	Socs1	Socs1_2	Adora2a	Adora2a_2	7	15	0	0	0	0	0	0	0	0	0	0	0	0	1	117	0	0	0	0	0	0	0	0	0	0
shredder__Socs1	Socs1	Socs1_2	shredder	shredder_1	33	90	0	0	0	0	0	0	0	0	0	0	0	0	0	0	0	0	0	0	0	0	0	0	0	0
Socs1__Tgfbr1	Socs1	Socs1_2	Tgfbr1	Tgfbr1_2	90	242	2	223	1	679	1	39	1	2058	3	6280	1	52	1	18	2	2194	0	0	1	1292	0	0	0	0
Socs1__Traf6	Socs1	Socs1_2	Traf6	Traf6_2	96	240	0	0	1	48	1	2113	0	0	1	75	3	5446	1	90	1	37	0	0	1	58	2	76	1	70
Socs1__Tigit	Socs1	Socs1_2	Tigit	Tigit_1	153	455	1	982	0	0	0	0	0	0	1	36	2	559	1	260	0	0	3	2089	1	77	1	24	6	3632
Socs1__Tnfaip3	Socs1	Socs1_2	Tnfaip3	Tnfaip3_1	137	392	0	0	4	281	1	310	0	0	1	550	2	699	4	794	3	228	5	3636	4	632	3	893	5	1746
Cish__Socs1	Socs1	Socs1_2	Cish	Cish_2	115	347	0	0	1	209	4	7309	0	0	0	0	0	0	2	59	2	74	0	0	1	234	0	0	1	87
Lag3__Socs1	Socs1	Socs1_2	Lag3	Lag3_2	223	592	1	157	3	8945	0	0	0	0	0	0	1	190	2	148	2	82	0	0	0	0	1	27	0	0
Ahr__Socs1	Socs1	Socs1_2	Ahr	Ahr_2	124	323	0	0	0	0	0	0	0	0	0	0	3	130	0	0	0	0	1	29	5	436	2	720	3	397
Dut__Socs1	Socs1	Socs1_2	Dut	Dut_1	42	136	0	0	0	0	1	1189	0	0	0	0	0	0	0	0	0	0	0	0	0	0	0	0	0	0
Socs1__Zc3h12a	Socs1	Socs1_2	Zc3h12a	Zc3h12a_2	24	68	1	82	0	0	2	90	0	0	1	41	0	0	0	0	1	40	0	0	1	37	1	308	1	47
Nr4a3__Socs1	Socs1	Socs1_2	Nr4a3	Nr4a3_1	86	242	0	0	0	0	1	45	0	0	0	0	0	0	1	272	2	57	2	305	3	4731	0	0	2	313
Socs1__Zap70	Socs1	Socs1_2	Zap70	Zap70_2	111	313	0	0	0	0	0	0	0	0	0	0	0	0	1	31	2	216	0	0	0	0	0	0	0	0
Klrd1__Socs1	Socs1	Socs1_2	Klrd1	Klrd1_1	95	265	1	2816	0	0	1	23	0	0	0	0	0	0	0	0	0	0	0	0	2	46	0	0	0	0
Klrc1__Socs1	Socs1	Socs1_1	Klrc1	Klrc1_2	18	46	2	3734	0	0	0	0	0	0	0	0	0	0	1	93	1	283	0	0	1	103	0	0	2	642
Bcl2l11__Socs1	Socs1	Socs1_1	Bcl2l11	Bcl2l11_2	33	92	2	177	1	22	2	54	0	0	0	0	1	27	1	74	0	0	1	24	0	0	1	21	0	0
Kdsr__Socs1	Socs1	Socs1_1	Kdsr	Kdsr_2	19	49	0	0	1	37	0	0	0	0	0	0	0	0	0	0	0	0	0	0	0	0	0	0	0	0
Setd5__Socs1	Socs1	Socs1_1	Setd5	Setd5_2	0	0	0	0	0	0	0	0	0	0	0	0	0	0	0	0	0	0	0	0	0	0	0	0	0	0
Socs1__Tgfbr1	Socs1	Socs1_1	Tgfbr1	Tgfbr1_1	28	64	0	0	0	0	0	0	0	0	0	0	0	0	0	0	1	1330	0	0	1	95	1	45	0	0
Socs1__Tgfbr2	Socs1	Socs1_1	Tgfbr2	Tgfbr2_1	66	188	2	665	1	62	1	35	1	372	0	0	1	3482	1	18	1	27	1	4063	0	0	3	75	1	67
Socs1__Traf6	Socs1	Socs1_1	Traf6	Traf6_1	31	75	0	0	2	157	0	0	0	0	1	213	1	27	1	128	1	24	1	33	0	0	1	736	2	65
Ankrd11__Socs1	Socs1	Socs1_1	Ankrd11	Ankrd11_1	21	74	0	0	1	24	0	0	0	0	0	0	0	0	0	0	0	0	0	0	0	0	0	0	0	0
shredder__Socs1	Socs1	Socs1_1	shredder	shredder_2	12	39	0	0	0	0	0	0	0	0	0	0	0	0	0	0	0	0	0	0	0	0	0	0	0	0
Havcr2__Socs1	Socs1	Socs1_1	Havcr2	Havcr2_2	32	106	0	0	1	22	0	0	0	0	1	53	1	134	0	0	0	0	0	0	0	0	0	0	0	0
Nfkbia__Socs1	Socs1	Socs1_1	Nfkbia	Nfkbia_2	23	61	3	108	2	168	1	4303	0	0	0	0	0	0	1	19	1	749	2	198	3	3183	0	0	1	141
olfactory__Socs1	Socs1	Socs1_1	olfactory	olfactory_4	31	86	0	0	0	0	0	0	0	0	1	105	0	0	0	0	1	1851	0	0	1	58	0	0	1	73
Socs1__Tm2d1	Socs1	Socs1_1	Tm2d1	Tm2d1_1	23	76	0	0	1	17007	0	0	1	317	0	0	0	0	0	0	1	25	1	22	1	1111	0	0	0	0
Nr4a2__Socs1	Socs1	Socs1_1	Nr4a2	Nr4a2_1	27	75	1	7234	2	746	0	0	0	0	1	26	1	242	1	33	0	0	0	0	1	186	0	0	0	0
Lag3__Socs1	Socs1	Socs1_1	Lag3	Lag3_1	17	53	0	0	0	0	1	134	0	0	0	0	1	943	0	0	1	984	0	0	1	45	0	0	2	429
Socs1__Zap70	Socs1	Socs1_1	Zap70	Zap70_1	22	53	0	0	0	0	0	0	0	0	0	0	0	0	0	0	0	0	0	0	0	0	0	0	0	0
Setd5__Socs1	Socs1	Socs1_1	Setd5	Setd5_1	58	156	1	21	1	53	2	1087	1	311	0	0	1	203	3	541	3	273	0	0	1	115	0	0	2	250
Klrc1__Socs1	Socs1	Socs1_1	Klrc1	Klrc1_1	33	81	1	191	1	104	0	0	0	0	0	0	0	0	1	1276	0	0	0	0	0	0	1	3255	0	0
olfactory__Socs1	Socs1	Socs1_1	olfactory	olfactory_2	29	87	1	61	0	0	1	30	0	0	0	0	1	207	0	0	1	21	0	0	0	0	0	0	0	0
Havcr2__Socs1	Socs1	Socs1_1	Havcr2	Havcr2_1	21	53	0	0	0	0	0	0	0	0	0	0	0	0	1	440	0	0	0	0	0	0	0	0	1	3355
Ptpn2__Socs1	Socs1	Socs1_1	Ptpn2	Ptpn2_1	22	56	1	2867	2	113	3	76	0	0	0	0	0	0	5	650	0	0	3	486	2	200	0	0	2	239
Nr4a1__Socs1	Socs1	Socs1_1	Nr4a1	Nr4a1_2	34	89	2	258	0	0	0	0	0	0	0	0	0	0	0	0	0	0	0	0	2	228	0	0	1	89
Peli1__Socs1	Socs1	Socs1_1	Peli1	Peli1_1	25	59	1	139	1	1622	3	394	0	0	2	294	1	1193	0	0	0	0	0	0	0	0	2	79	1	26
Socs1__Tgfbr2	Socs1	Socs1_1	Tgfbr2	Tgfbr2_2	27	83	0	0	0	0	1	17	1	265	0	0	0	0	1	113	1	1535	3	117	0	0	0	0	2	323
Socs1__Stub1	Socs1	Socs1_1	Stub1	Stub1_2	19	41	1	25	2	1968	0	0	0	0	0	0	2	644	0	0	3	192	1	197	1	80	0	0	2	744
Rc3h1__Socs1	Socs1	Socs1_1	Rc3h1	Rc3h1_1	23	58	1	48	3	1049	3	90	4	4110	2	172	2	788	4	219	6	1174	2	1086	5	1760	1	106	5	3798
Pdcd1__Socs1	Socs1	Socs1_1	Pdcd1	Pdcd1_1	32	98	1	32	0	0	0	0	2	12541	0	0	1	26	0	0	1	102	0	0	1	176	1	39	1	3076
Nr4a3__Socs1	Socs1	Socs1_1	Nr4a3	Nr4a3_2	21	60	0	0	0	0	0	0	0	0	2	144	0	0	0	0	0	0	0	0	0	0	0	0	0	0
Map4k1__Socs1	Socs1	Socs1_1	Map4k1	Map4k1_2	22	53	0	0	0	0	0	0	0	0	0	0	0	0	0	0	1	6679	0	0	0	0	0	0	0	0
Socs1__Tm2d1	Socs1	Socs1_1	Tm2d1	Tm2d1_2	26	69	1	676	1	120	1	578	1	487	2	170	0	0	3	230	5	478	2	97	3	7549	0	0	3	532
Anpep__Socs1	Socs1	Socs1_1	Anpep	Anpep_1	27	69	2	90	1	22	0	0	0	0	0	0	0	0	1	20	3	97	0	0	0	0	1	322	1	52
Socs1__Tigit	Socs1	Socs1_1	Tigit	Tigit_2	33	78	2	79	1	75	1	97	0	0	0	0	0	0	0	0	1	18	0	0	0	0	0	0	0	0
Nr4a1__Socs1	Socs1	Socs1_1	Nr4a1	Nr4a1_1	34	108	1	95	1	29	0	0	0	0	1	58	0	0	1	55	2	262	2	263	0	0	0	0	0	0
Adora2a__Socs1	Socs1	Socs1_1	Adora2a	Adora2a_1	27	71	2	104	2	156	0	0	0	0	0	0	0	0	0	0	1	91	0	0	1	59	1	71	0	0
Map4k1__Socs1	Socs1	Socs1_1	Map4k1	Map4k1_1	22	54	1	28	0	0	0	0	0	0	1	67	0	0	1	409	0	0	1	14	0	0	0	0	0	0
Dut__Socs1	Socs1	Socs1_1	Dut	Dut_2	30	81	0	0	0	0	0	0	0	0	0	0	0	0	0	0	0	0	0	0	1	27	0	0	0	0
Carm1__Socs1	Socs1	Socs1_1	Carm1	Carm1_2	32	94	0	0	0	0	0	0	0	0	1	91	1	5722	1	26	1	30	1	54	1	85	1	831	1	36
Nr4a2__Socs1	Socs1	Socs1_1	Nr4a2	Nr4a2_2	52	137	2	191	0	0	1	674	0	0	0	0	0	0	0	0	0	0	0	0	1	40	0	0	1	20
Cblb__Socs1	Socs1	Socs1_1	Cblb	Cblb_2	19	51	0	0	1	186	1	106	0	0	0	0	3	4925	1	590	1	72	0	0	0	0	0	0	3	247
Kdsr__Socs1	Socs1	Socs1_1	Kdsr	Kdsr_1	15	43	0	0	1	51	0	0	0	0	0	0	0	0	0	0	0	0	0	0	0	0	0	0	0	0
Carm1__Socs1	Socs1	Socs1_1	Carm1	Carm1_1	39	114	1	25	0	0	1	1153	1	1629	1	806	2	2117	0	0	2	343	0	0	2	3231	0	0	1	2229
Rc3h1__Socs1	Socs1	Socs1_1	Rc3h1	Rc3h1_2	12	48	1	20	2	120	1	25	2	1507	0	0	2	252	2	481	1	38	1	58	3	186	0	0	1	116
Socs1__Socs1	Socs1	Socs1_1	Socs1	Socs1_2	43	115	0	0	2	266	0	0	0	0	0	0	0	0	0	0	2	167	0	0	0	0	0	0	0	0
Socs1__Socs1	Socs1	Socs1_1	Socs1	Socs1_1	72	197	0	0	0	0	2	331	0	0	1	79	3	363	1	366	3	104	0	0	1	33	1	93	1	24
Pdcd1__Socs1	Socs1	Socs1_1	Pdcd1	Pdcd1_2	21	50	0	0	2	48	0	0	0	0	0	0	1	177	0	0	2	1616	0	0	1	144	2	251	1	1586
Socs1__Zc3h12a	Socs1	Socs1_1	Zc3h12a	Zc3h12a_1	11	27	0	0	0	0	1	100	0	0	0	0	0	0	0	0	0	0	1	15	0	0	0	0	2	759
Peli1__Socs1	Socs1	Socs1_1	Peli1	Peli1_2	27	81	0	0	0	0	0	0	0	0	0	0	1	834	0	0	1	29	1	53	0	0	1	114	0	0
Klrd1__Socs1	Socs1	Socs1_1	Klrd1	Klrd1_2	30	74	0	0	0	0	0	0	0	0	2	62	0	0	0	0	0	0	0	0	1	100	0	0	0	0
Ahr__Socs1	Socs1	Socs1_1	Ahr	Ahr_1	22	45	0	0	0	0	0	0	1	45516	0	0	1	31	0	0	1	40	0	0	0	0	1	23	1	504
Ankrd11__Socs1	Socs1	Socs1_1	Ankrd11	Ankrd11_2	29	75	0	0	0	0	1	51	0	0	0	0	0	0	0	0	1	19	0	0	0	0	0	0	0	0
Ptpn2__Socs1	Socs1	Socs1_1	Ptpn2	Ptpn2_2	18	51	0	0	1	43	1	135	2	3578	1	188	0	0	2	80	2	92	0	0	2	121	0	0	0	0
Socs1__Stub1	Socs1	Socs1_1	Stub1	Stub1_1	21	53	1	156	1	128	1	25	0	0	0	0	0	0	0	0	0	0	0	0	0	0	1	149	1	54
Socs1__Tnfaip3	Socs1	Socs1_1	Tnfaip3	Tnfaip3_2	19	52	0	0	1	112	0	0	0	0	0	0	0	0	5	945	3	533	1	1878	1	290	0	0	1	65
Anpep__Socs1	Socs1	Socs1_1	Anpep	Anpep_2	32	89	1	32	1	2248	0	0	0	0	0	0	0	0	1	43	0	0	0	0	1	2352	0	0	1	588
Cish__Socs1	Socs1	Socs1_1	Cish	Cish_1	16	64	0	0	1	24	0	0	2	746	1	33	1	22	0	0	1	75	0	0	0	0	0	0	0	0
olfactory__Socs1	Socs1	Socs1_1	olfactory	olfactory_1	25	82	1	108	0	0	0	0	0	0	0	0	1	32	0	0	1	26	0	0	0	0	0	0	1	61
Nfkbia__Socs1	Socs1	Socs1_1	Nfkbia	Nfkbia_1	25	67	2	41	2	189	2	119	0	0	0	0	4	3153	1	922	3	254	4	20930	0	0	1	58	3	172
Cblb__Socs1	Socs1	Socs1_1	Cblb	Cblb_1	21	71	0	0	2	154	0	0	2	392	0	0	0	0	2	249	0	0	0	0	4	179	1	167	1	45
olfactory__Socs1	Socs1	Socs1_1	olfactory	olfactory_3	26	67	0	0	0	0	2	71	0	0	0	0	0	0	0	0	0	0	0	0	1	36	1	341	0	0
Bcl2l11__Socs1	Socs1	Socs1_1	Bcl2l11	Bcl2l11_1	24	76	0	0	0	0	0	0	0	0	0	0	2	2089	0	0	0	0	0	0	1	318	0	0	1	25
Adora2a__Socs1	Socs1	Socs1_1	Adora2a	Adora2a_2	0	0	0	0	0	0	0	0	0	0	0	0	0	0	0	0	0	0	0	0	0	0	0	0	1	93
shredder__Socs1	Socs1	Socs1_1	shredder	shredder_1	14	38	0	0	0	0	0	0	0	0	0	0	0	0	0	0	0	0	0	0	0	0	0	0	0	0
Socs1__Tgfbr1	Socs1	Socs1_1	Tgfbr1	Tgfbr1_2	31	85	0	0	0	0	0	0	0	0	0	0	0	0	0	0	0	0	0	0	1	236	0	0	0	0
Socs1__Traf6	Socs1	Socs1_1	Traf6	Traf6_2	23	58	0	0	0	0	0	0	1	322	0	0	1	35	1	18	3	281	2	134	1	20	1	60	1	21
Socs1__Tigit	Socs1	Socs1_1	Tigit	Tigit_1	48	114	1	30	0	0	0	0	0	0	0	0	0	0	2	2670	0	0	0	0	0	0	0	0	0	0
Socs1__Tnfaip3	Socs1	Socs1_1	Tnfaip3	Tnfaip3_1	37	94	1	59	2	113	2	1201	0	0	2	2608	1	3502	3	2662	2	52	0	0	0	0	0	0	0	0
Cish__Socs1	Socs1	Socs1_1	Cish	Cish_2	26	80	1	697	0	0	0	0	0	0	0	0	1	175	0	0	1	64	0	0	1	48	0	0	0	0
Lag3__Socs1	Socs1	Socs1_1	Lag3	Lag3_2	44	139	0	0	1	27	1	15	0	0	0	0	2	229	2	237	0	0	0	0	0	0	1	23	1	64
Ahr__Socs1	Socs1	Socs1_1	Ahr	Ahr_2	32	80	0	0	1	18	0	0	0	0	1	55	0	0	0	0	1	36	0	0	0	0	1	904	0	0
Dut__Socs1	Socs1	Socs1_1	Dut	Dut_1	22	70	0	0	0	0	0	0	0	0	0	0	0	0	0	0	0	0	0	0	0	0	0	0	0	0
Socs1__Zc3h12a	Socs1	Socs1_1	Zc3h12a	Zc3h12a_2	5	12	1	53	0	0	0	0	0	0	0	0	0	0	0	0	1	60	1	15	1	19	3	293	1	36
Nr4a3__Socs1	Socs1	Socs1_1	Nr4a3	Nr4a3_1	23	70	0	0	0	0	0	0	0	0	0	0	0	0	0	0	1	19	0	0	0	0	0	0	0	0
Socs1__Zap70	Socs1	Socs1_1	Zap70	Zap70_2	23	51	0	0	1	665	0	0	0	0	0	0	0	0	0	0	0	0	0	0	0	0	0	0	0	0
Klrd1__Socs1	Socs1	Socs1_1	Klrd1	Klrd1_1	25	75	0	0	0	0	0	0	0	0	1	738	0	0	1	25	0	0	1	20	0	0	0	0	0	0
Klrc1__Pdcd1	Pdcd1	Pdcd1_2	Klrc1	Klrc1_2	48	159	0	0	1	2612	0	0	0	0	0	0	1	43	0	0	0	0	1	1906	2	149	1	62	0	0
Bcl2l11__Pdcd1	Pdcd1	Pdcd1_2	Bcl2l11	Bcl2l11_2	64	179	0	0	0	0	1	256	0	0	0	0	1	71	0	0	1	21348	0	0	2	384	0	0	0	0
Kdsr__Pdcd1	Pdcd1	Pdcd1_2	Kdsr	Kdsr_2	46	147	0	0	0	0	0	0	0	0	0	0	0	0	0	0	0	0	0	0	0	0	0	0	0	0
Pdcd1__Setd5	Pdcd1	Pdcd1_2	Setd5	Setd5_2	0	0	0	0	0	0	0	0	0	0	0	0	0	0	0	0	0	0	0	0	0	0	0	0	0	0
Pdcd1__Tgfbr1	Pdcd1	Pdcd1_2	Tgfbr1	Tgfbr1_1	73	195	0	0	0	0	0	0	0	0	0	0	0	0	0	0	1	27	1	348	0	0	0	0	1	1485
Pdcd1__Tgfbr2	Pdcd1	Pdcd1_2	Tgfbr2	Tgfbr2_1	124	392	0	0	0	0	0	0	2	3444	1	46	0	0	1	29	1	652	0	0	0	0	0	0	1	72
Pdcd1__Traf6	Pdcd1	Pdcd1_2	Traf6	Traf6_1	86	265	0	0	1	41	2	24348	1	10632	0	0	1	53203	2	177	1	20	2	337	1	33	1	225	2	969
Ankrd11__Pdcd1	Pdcd1	Pdcd1_2	Ankrd11	Ankrd11_1	41	141	0	0	0	0	0	0	0	0	0	0	1	25	0	0	0	0	0	0	0	0	0	0	0	0
Pdcd1__shredder	Pdcd1	Pdcd1_2	shredder	shredder_2	33	115	0	0	0	0	0	0	0	0	0	0	0	0	0	0	0	0	0	0	0	0	0	0	0	0
Havcr2__Pdcd1	Pdcd1	Pdcd1_2	Havcr2	Havcr2_2	67	237	0	0	0	0	0	0	0	0	0	0	0	0	0	0	2	1135	0	0	0	0	0	0	0	0
Nfkbia__Pdcd1	Pdcd1	Pdcd1_2	Nfkbia	Nfkbia_2	78	235	0	0	0	0	0	0	0	0	0	0	0	0	0	0	1	77	1	682	0	0	0	0	1	9752
olfactory__Pdcd1	Pdcd1	Pdcd1_2	olfactory	olfactory_4	78	255	0	0	1	22	1	34	0	0	0	0	0	0	1	44	1	146	0	0	0	0	0	0	1	34
Pdcd1__Tm2d1	Pdcd1	Pdcd1_2	Tm2d1	Tm2d1_1	71	209	1	329	2	522	0	0	0	0	0	0	0	0	0	0	0	0	0	0	1	57	0	0	1	85
Nr4a2__Pdcd1	Pdcd1	Pdcd1_2	Nr4a2	Nr4a2_1	81	243	0	0	0	0	0	0	0	0	0	0	0	0	0	0	0	0	1	43	2	227	0	0	1	60
Lag3__Pdcd1	Pdcd1	Pdcd1_2	Lag3	Lag3_1	83	243	0	0	0	0	1	36	0	0	0	0	2	148	1	152	0	0	0	0	0	0	0	0	2	192
Pdcd1__Zap70	Pdcd1	Pdcd1_2	Zap70	Zap70_1	58	187	0	0	0	0	0	0	0	0	0	0	0	0	0	0	0	0	0	0	0	0	0	0	1	19290
Pdcd1__Setd5	Pdcd1	Pdcd1_2	Setd5	Setd5_1	177	546	1	148	5	3781	1	288	1	1534	0	0	2	60	1	41	1	181	0	0	0	0	1	26	1	174
Klrc1__Pdcd1	Pdcd1	Pdcd1_2	Klrc1	Klrc1_1	90	266	0	0	0	0	0	0	1	211437	0	0	0	0	0	0	2	833	0	0	0	0	0	0	1	23
olfactory__Pdcd1	Pdcd1	Pdcd1_2	olfactory	olfactory_2	67	216	0	0	0	0	0	0	0	0	0	0	0	0	2	65	1	147	0	0	1	120	0	0	1	341
Havcr2__Pdcd1	Pdcd1	Pdcd1_2	Havcr2	Havcr2_1	68	195	1	263	0	0	0	0	0	0	1	139	0	0	0	0	0	0	0	0	0	0	0	0	1	485
Pdcd1__Ptpn2	Pdcd1	Pdcd1_2	Ptpn2	Ptpn2_1	59	184	0	0	2	46	1	214	0	0	0	0	0	0	1	36	2	353	0	0	0	0	0	0	1	337
Nr4a1__Pdcd1	Pdcd1	Pdcd1_2	Nr4a1	Nr4a1_2	71	194	0	0	1	50	0	0	0	0	0	0	0	0	0	0	0	0	0	0	1	31	0	0	0	0
Pdcd1__Peli1	Pdcd1	Pdcd1_2	Peli1	Peli1_1	53	163	0	0	1	123	0	0	0	0	2	160	1	24	0	0	0	0	0	0	0	0	1	146	1	59
Pdcd1__Tgfbr2	Pdcd1	Pdcd1_2	Tgfbr2	Tgfbr2_2	73	216	0	0	1	30	0	0	0	0	0	0	0	0	1	20	0	0	0	0	0	0	1	24	1	226
Pdcd1__Stub1	Pdcd1	Pdcd1_2	Stub1	Stub1_2	76	206	1	110	0	0	0	0	0	0	1	40	0	0	0	0	1	66	0	0	0	0	0	0	1	544
Pdcd1__Rc3h1	Pdcd1	Pdcd1_2	Rc3h1	Rc3h1_1	58	194	0	0	2	1061	0	0	0	0	2	12289	0	0	2	123	5	19605	0	0	1	22	0	0	4	6263
Pdcd1__Pdcd1	Pdcd1	Pdcd1_2	Pdcd1	Pdcd1_1	112	351	1	871	1	380	0	0	0	0	0	0	0	0	0	0	2	264	0	0	1	216	0	0	2	93
Nr4a3__Pdcd1	Pdcd1	Pdcd1_2	Nr4a3	Nr4a3_2	57	162	0	0	1	28	0	0	0	0	0	0	1	51	0	0	0	0	0	0	0	0	0	0	0	0
Map4k1__Pdcd1	Pdcd1	Pdcd1_2	Map4k1	Map4k1_2	55	155	0	0	1	36	0	0	0	0	0	0	0	0	0	0	1	36	0	0	0	0	0	0	0	0
Pdcd1__Tm2d1	Pdcd1	Pdcd1_2	Tm2d1	Tm2d1_2	131	375	1	804	1	74	1	45	0	0	0	0	0	0	0	0	2	209	0	0	0	0	0	0	3	940
Anpep__Pdcd1	Pdcd1	Pdcd1_2	Anpep	Anpep_1	75	206	0	0	1	23	0	0	0	0	0	0	0	0	1	1723	0	0	1	102	0	0	0	0	1	68
Pdcd1__Tigit	Pdcd1	Pdcd1_2	Tigit	Tigit_2	64	229	1	132	1	611	0	0	0	0	0	0	2	372	1	496	1	26	0	0	0	0	0	0	1	39
Nr4a1__Pdcd1	Pdcd1	Pdcd1_2	Nr4a1	Nr4a1_1	65	189	0	0	0	0	0	0	0	0	0	0	0	0	0	0	0	0	1	23	0	0	0	0	1	37
Adora2a__Pdcd1	Pdcd1	Pdcd1_2	Adora2a	Adora2a_1	77	244	0	0	0	0	0	0	0	0	0	0	0	0	0	0	0	0	1	81	0	0	0	0	2	426
Map4k1__Pdcd1	Pdcd1	Pdcd1_2	Map4k1	Map4k1_1	54	187	0	0	1	95	0	0	0	0	0	0	0	0	0	0	0	0	0	0	1	143	0	0	0	0
Dut__Pdcd1	Pdcd1	Pdcd1_2	Dut	Dut_2	45	124	0	0	0	0	0	0	0	0	0	0	0	0	0	0	0	0	0	0	0	0	0	0	0	0
Carm1__Pdcd1	Pdcd1	Pdcd1_2	Carm1	Carm1_2	82	244	0	0	2	854	0	0	1	3279	0	0	0	0	1	78	0	0	0	0	0	0	0	0	0	0
Nr4a2__Pdcd1	Pdcd1	Pdcd1_2	Nr4a2	Nr4a2_2	104	317	0	0	1	1986	0	0	1	3877	0	0	0	0	1	54	0	0	0	0	2	14314	0	0	0	0
Cblb__Pdcd1	Pdcd1	Pdcd1_2	Cblb	Cblb_2	53	146	0	0	1	206	0	0	0	0	0	0	1	35	4	613	0	0	1	125	1	21	0	0	0	0
Kdsr__Pdcd1	Pdcd1	Pdcd1_2	Kdsr	Kdsr_1	41	118	0	0	0	0	0	0	0	0	0	0	0	0	0	0	0	0	0	0	0	0	0	0	0	0
Carm1__Pdcd1	Pdcd1	Pdcd1_2	Carm1	Carm1_1	125	426	0	0	2	560	0	0	0	0	3	325	0	0	0	0	0	0	1	53	1	399	1	102	0	0
Pdcd1__Rc3h1	Pdcd1	Pdcd1_2	Rc3h1	Rc3h1_2	47	125	1	465	3	2933	1	962	0	0	1	11280	0	0	0	0	1	191	1	142	1	70	1	226	0	0
Pdcd1__Socs1	Pdcd1	Pdcd1_2	Socs1	Socs1_2	162	472	1	70	2	131	0	0	0	0	0	0	1	25	2	200	4	364	0	0	1	407	1	4030	2	479
Pdcd1__Socs1	Pdcd1	Pdcd1_2	Socs1	Socs1_1	129	374	1	65	0	0	0	0	0	0	1	198	2	708	0	0	3	1045	0	0	0	0	0	0	0	0
Pdcd1__Pdcd1	Pdcd1	Pdcd1_2	Pdcd1	Pdcd1_2	100	326	1	1383	1	73	0	0	0	0	2	4300	0	0	0	0	0	0	0	0	2	167	0	0	0	0
Pdcd1__Zc3h12a	Pdcd1	Pdcd1_2	Zc3h12a	Zc3h12a_1	23	77	0	0	0	0	0	0	0	0	0	0	0	0	1	47	0	0	0	0	0	0	0	0	0	0
Pdcd1__Peli1	Pdcd1	Pdcd1_2	Peli1	Peli1_2	84	255	0	0	1	38	0	0	0	0	0	0	0	0	0	0	3	549	0	0	1	29	0	0	1	2330
Klrd1__Pdcd1	Pdcd1	Pdcd1_2	Klrd1	Klrd1_2	74	227	0	0	0	0	0	0	0	0	0	0	0	0	1	35	1	1011	0	0	1	73	0	0	0	0
Ahr__Pdcd1	Pdcd1	Pdcd1_2	Ahr	Ahr_1	82	234	0	0	1	544	0	0	0	0	0	0	0	0	0	0	1	22	1	29	0	0	0	0	2	184
Ankrd11__Pdcd1	Pdcd1	Pdcd1_2	Ankrd11	Ankrd11_2	79	268	0	0	0	0	1	105	0	0	0	0	2	1491	0	0	0	0	0	0	1	36	1	331	1	81
Pdcd1__Ptpn2	Pdcd1	Pdcd1_2	Ptpn2	Ptpn2_2	48	145	0	0	0	0	2	220	0	0	2	2091	1	267	1	72	0	0	0	0	1	34	0	0	2	800
Pdcd1__Stub1	Pdcd1	Pdcd1_2	Stub1	Stub1_1	68	219	0	0	0	0	0	0	0	0	0	0	0	0	1	44	0	0	1	22	0	0	0	0	2	87
Pdcd1__Tnfaip3	Pdcd1	Pdcd1_2	Tnfaip3	Tnfaip3_2	51	172	0	0	1	107	0	0	0	0	0	0	0	0	0	0	1	2735	0	0	0	0	0	0	0	0
Anpep__Pdcd1	Pdcd1	Pdcd1_2	Anpep	Anpep_2	74	269	0	0	0	0	0	0	0	0	0	0	1	39	0	0	0	0	0	0	0	0	0	0	0	0
Cish__Pdcd1	Pdcd1	Pdcd1_2	Cish	Cish_1	84	299	0	0	0	0	1	49	0	0	0	0	1	48	0	0	0	0	0	0	1	1025	1	1633	1	2593
olfactory__Pdcd1	Pdcd1	Pdcd1_2	olfactory	olfactory_1	62	180	1	3274	1	365	0	0	0	0	0	0	0	0	0	0	1	20	0	0	0	0	1	21	0	0
Nfkbia__Pdcd1	Pdcd1	Pdcd1_2	Nfkbia	Nfkbia_1	65	212	1	52293	2	702	0	0	0	0	0	0	0	0	1	63	2	53162	0	0	1	1368	0	0	1	21
Cblb__Pdcd1	Pdcd1	Pdcd1_2	Cblb	Cblb_1	72	204	1	100	0	0	1	5709	0	0	2	570	1	20	0	0	1	34	0	0	0	0	0	0	1	90
olfactory__Pdcd1	Pdcd1	Pdcd1_2	olfactory	olfactory_3	82	269	0	0	2	114	0	0	0	0	2	783	0	0	0	0	0	0	0	0	0	0	0	0	1	81
Bcl2l11__Pdcd1	Pdcd1	Pdcd1_2	Bcl2l11	Bcl2l11_1	35	114	0	0	1	18	0	0	0	0	0	0	1	3361	0	0	0	0	0	0	0	0	0	0	4	195
Adora2a__Pdcd1	Pdcd1	Pdcd1_2	Adora2a	Adora2a_2	7	18	0	0	0	0	0	0	0	0	0	0	0	0	0	0	0	0	0	0	0	0	0	0	0	0
Pdcd1__shredder	Pdcd1	Pdcd1_2	shredder	shredder_1	19	74	0	0	0	0	0	0	0	0	0	0	0	0	0	0	0	0	0	0	0	0	0	0	0	0
Pdcd1__Tgfbr1	Pdcd1	Pdcd1_2	Tgfbr1	Tgfbr1_2	66	188	0	0	1	205	0	0	0	0	0	0	0	0	0	0	0	0	0	0	1	54	0	0	2	1395
Pdcd1__Traf6	Pdcd1	Pdcd1_2	Traf6	Traf6_2	59	186	0	0	2	106	0	0	0	0	1	134	0	0	0	0	3	885	0	0	1	52	0	0	2	364
Pdcd1__Tigit	Pdcd1	Pdcd1_2	Tigit	Tigit_1	73	197	0	0	2	42	1	166	0	0	0	0	2	6424	1	488	0	0	1	28	2	1235	0	0	1	27
Pdcd1__Tnfaip3	Pdcd1	Pdcd1_2	Tnfaip3	Tnfaip3_1	107	333	0	0	3	9204	0	0	0	0	0	0	1	5314	2	3153	0	0	0	0	0	0	0	0	2	10209
Cish__Pdcd1	Pdcd1	Pdcd1_2	Cish	Cish_2	84	259	0	0	1	31	1	451	0	0	0	0	0	0	1	29	1	36	0	0	0	0	0	0	0	0
Lag3__Pdcd1	Pdcd1	Pdcd1_2	Lag3	Lag3_2	112	381	0	0	0	0	0	0	0	0	1	328	2	304	1	21	1	68	0	0	1	27	0	0	1	151
Ahr__Pdcd1	Pdcd1	Pdcd1_2	Ahr	Ahr_2	73	229	0	0	0	0	0	0	0	0	0	0	1	3611	1	27	1	306	0	0	0	0	0	0	0	0
Dut__Pdcd1	Pdcd1	Pdcd1_2	Dut	Dut_1	38	139	0	0	0	0	0	0	0	0	0	0	0	0	0	0	0	0	0	0	0	0	0	0	0	0
Pdcd1__Zc3h12a	Pdcd1	Pdcd1_2	Zc3h12a	Zc3h12a_2	13	29	0	0	0	0	0	0	0	0	0	0	0	0	0	0	0	0	1	94	0	0	0	0	0	0
Nr4a3__Pdcd1	Pdcd1	Pdcd1_2	Nr4a3	Nr4a3_1	43	112	0	0	0	0	0	0	0	0	0	0	0	0	0	0	0	0	0	0	1	354	1	3227	0	0
Pdcd1__Zap70	Pdcd1	Pdcd1_2	Zap70	Zap70_2	72	229	0	0	0	0	0	0	0	0	0	0	0	0	0	0	0	0	0	0	0	0	0	0	0	0
Klrd1__Pdcd1	Pdcd1	Pdcd1_2	Klrd1	Klrd1_1	62	228	0	0	2	7155	0	0	0	0	0	0	1	25	0	0	1	19	0	0	1	38	0	0	2	41
Klrc1__Zc3h12a	Zc3h12a	Zc3h12a_1	Klrc1	Klrc1_2	15	32	0	0	0	0	1	16	0	0	0	0	0	0	0	0	0	0	0	0	0	0	0	0	0	0
Bcl2l11__Zc3h12a	Zc3h12a	Zc3h12a_1	Bcl2l11	Bcl2l11_2	20	60	0	0	0	0	0	0	0	0	0	0	1	118	1	34	0	0	0	0	1	19	0	0	0	0
Kdsr__Zc3h12a	Zc3h12a	Zc3h12a_1	Kdsr	Kdsr_2	16	39	0	0	0	0	0	0	0	0	0	0	0	0	0	0	0	0	0	0	0	0	0	0	0	0
Setd5__Zc3h12a	Zc3h12a	Zc3h12a_1	Setd5	Setd5_2	0	0	0	0	0	0	0	0	0	0	0	0	0	0	0	0	0	0	0	0	0	0	0	0	0	0
Tgfbr1__Zc3h12a	Zc3h12a	Zc3h12a_1	Tgfbr1	Tgfbr1_1	27	64	0	0	0	0	0	0	0	0	0	0	0	0	0	0	3	143	0	0	0	0	0	0	1	90
Tgfbr2__Zc3h12a	Zc3h12a	Zc3h12a_1	Tgfbr2	Tgfbr2_1	53	171	0	0	0	0	0	0	0	0	0	0	0	0	0	0	0	0	0	0	1	1169	0	0	0	0
Traf6__Zc3h12a	Zc3h12a	Zc3h12a_1	Traf6	Traf6_1	23	87	0	0	0	0	0	0	0	0	0	0	1	86	0	0	0	0	2	61	0	0	0	0	0	0
Ankrd11__Zc3h12a	Zc3h12a	Zc3h12a_1	Ankrd11	Ankrd11_1	17	53	0	0	0	0	0	0	0	0	0	0	0	0	0	0	0	0	0	0	0	0	0	0	0	0
shredder__Zc3h12a	Zc3h12a	Zc3h12a_1	shredder	shredder_2	3	9	0	0	0	0	0	0	0	0	0	0	0	0	1	60	0	0	0	0	0	0	0	0	0	0
Havcr2__Zc3h12a	Zc3h12a	Zc3h12a_1	Havcr2	Havcr2_2	19	55	0	0	0	0	0	0	0	0	0	0	0	0	0	0	2	37	0	0	0	0	0	0	0	0
Nfkbia__Zc3h12a	Zc3h12a	Zc3h12a_1	Nfkbia	Nfkbia_2	19	49	1	281	0	0	0	0	0	0	1	40	0	0	0	0	1	33	0	0	0	0	0	0	1	204
olfactory__Zc3h12a	Zc3h12a	Zc3h12a_1	olfactory	olfactory_4	27	73	0	0	0	0	1	138	1	63699	2	321	0	0	0	0	0	0	0	0	0	0	0	0	0	0
Tm2d1__Zc3h12a	Zc3h12a	Zc3h12a_1	Tm2d1	Tm2d1_1	28	80	0	0	0	0	1	101	0	0	0	0	0	0	0	0	0	0	0	0	0	0	0	0	0	0
Nr4a2__Zc3h12a	Zc3h12a	Zc3h12a_1	Nr4a2	Nr4a2_1	19	48	0	0	0	0	0	0	0	0	0	0	0	0	1	124	0	0	0	0	0	0	0	0	0	0
Lag3__Zc3h12a	Zc3h12a	Zc3h12a_1	Lag3	Lag3_1	30	86	0	0	0	0	0	0	1	1688	0	0	0	0	0	0	1	281	1	50	0	0	0	0	0	0
Zap70__Zc3h12a	Zc3h12a	Zc3h12a_1	Zap70	Zap70_1	21	73	0	0	0	0	0	0	0	0	0	0	0	0	0	0	0	0	0	0	0	0	0	0	0	0
Setd5__Zc3h12a	Zc3h12a	Zc3h12a_1	Setd5	Setd5_1	51	160	2	1401	3	153	0	0	0	0	0	0	0	0	0	0	1	26	1	32	1	187	0	0	2	370
Klrc1__Zc3h12a	Zc3h12a	Zc3h12a_1	Klrc1	Klrc1_1	20	52	0	0	0	0	0	0	0	0	0	0	0	0	1	26	0	0	0	0	0	0	0	0	0	0
olfactory__Zc3h12a	Zc3h12a	Zc3h12a_1	olfactory	olfactory_2	29	81	0	0	0	0	0	0	0	0	0	0	0	0	0	0	1	57	0	0	0	0	0	0	0	0
Havcr2__Zc3h12a	Zc3h12a	Zc3h12a_1	Havcr2	Havcr2_1	11	25	0	0	0	0	0	0	0	0	0	0	0	0	0	0	0	0	0	0	2	65	0	0	0	0
Ptpn2__Zc3h12a	Zc3h12a	Zc3h12a_1	Ptpn2	Ptpn2_1	25	98	0	0	1	18	0	0	0	0	0	0	2	90	0	0	2	93	1	212	0	0	0	0	0	0
Nr4a1__Zc3h12a	Zc3h12a	Zc3h12a_1	Nr4a1	Nr4a1_2	25	72	1	38	0	0	0	0	0	0	0	0	1	55	0	0	0	0	0	0	0	0	0	0	1	201
Peli1__Zc3h12a	Zc3h12a	Zc3h12a_1	Peli1	Peli1_1	19	65	0	0	0	0	0	0	0	0	0	0	0	0	1	19	0	0	0	0	1	262	0	0	0	0
Tgfbr2__Zc3h12a	Zc3h12a	Zc3h12a_1	Tgfbr2	Tgfbr2_2	30	91	0	0	0	0	0	0	0	0	0	0	0	0	2	74	1	629	0	0	0	0	0	0	1	140
Stub1__Zc3h12a	Zc3h12a	Zc3h12a_1	Stub1	Stub1_2	16	41	1	46	0	0	0	0	0	0	0	0	0	0	0	0	0	0	0	0	0	0	0	0	0	0
Rc3h1__Zc3h12a	Zc3h12a	Zc3h12a_1	Rc3h1	Rc3h1_1	12	35	0	0	1	49	1	253	0	0	1	81	3	567	1	826	2	77	1	17	1	105	2	123	1	97
Pdcd1__Zc3h12a	Zc3h12a	Zc3h12a_1	Pdcd1	Pdcd1_1	23	81	0	0	0	0	1	23	0	0	0	0	1	347	1	36	1	42	0	0	1	154	0	0	0	0
Nr4a3__Zc3h12a	Zc3h12a	Zc3h12a_1	Nr4a3	Nr4a3_2	26	72	0	0	0	0	0	0	0	0	0	0	0	0	0	0	0	0	0	0	0	0	0	0	0	0
Map4k1__Zc3h12a	Zc3h12a	Zc3h12a_1	Map4k1	Map4k1_2	26	98	0	0	0	0	0	0	0	0	0	0	0	0	1	176	0	0	0	0	0	0	0	0	0	0
Tm2d1__Zc3h12a	Zc3h12a	Zc3h12a_1	Tm2d1	Tm2d1_2	41	135	0	0	2	1492	1	33	0	0	0	0	1	66	0	0	0	0	0	0	0	0	0	0	2	482
Anpep__Zc3h12a	Zc3h12a	Zc3h12a_1	Anpep	Anpep_1	13	33	0	0	0	0	0	0	0	0	0	0	0	0	0	0	0	0	1	16	1	122	0	0	0	0
Tigit__Zc3h12a	Zc3h12a	Zc3h12a_1	Tigit	Tigit_2	20	68	0	0	0	0	0	0	0	0	0	0	0	0	0	0	0	0	0	0	0	0	0	0	0	0
Nr4a1__Zc3h12a	Zc3h12a	Zc3h12a_1	Nr4a1	Nr4a1_1	16	44	0	0	0	0	0	0	0	0	0	0	1	35	0	0	0	0	0	0	0	0	0	0	1	41
Adora2a__Zc3h12a	Zc3h12a	Zc3h12a_1	Adora2a	Adora2a_1	18	56	0	0	0	0	0	0	0	0	0	0	0	0	1	41	0	0	1	16	0	0	0	0	0	0
Map4k1__Zc3h12a	Zc3h12a	Zc3h12a_1	Map4k1	Map4k1_1	15	65	0	0	0	0	0	0	0	0	0	0	0	0	0	0	0	0	1	54	0	0	0	0	1	41
Dut__Zc3h12a	Zc3h12a	Zc3h12a_1	Dut	Dut_2	20	83	0	0	0	0	0	0	0	0	0	0	0	0	0	0	0	0	0	0	0	0	0	0	0	0
Carm1__Zc3h12a	Zc3h12a	Zc3h12a_1	Carm1	Carm1_2	24	78	0	0	0	0	0	0	0	0	1	116	1	38	0	0	1	86	0	0	0	0	0	0	0	0
Nr4a2__Zc3h12a	Zc3h12a	Zc3h12a_1	Nr4a2	Nr4a2_2	21	53	0	0	0	0	0	0	0	0	0	0	0	0	0	0	0	0	0	0	0	0	0	0	0	0
Cblb__Zc3h12a	Zc3h12a	Zc3h12a_1	Cblb	Cblb_2	21	57	0	0	1	21	1	90	0	0	0	0	1	527	0	0	1	857	0	0	0	0	0	0	1	70
Kdsr__Zc3h12a	Zc3h12a	Zc3h12a_1	Kdsr	Kdsr_1	13	30	0	0	0	0	0	0	0	0	0	0	0	0	0	0	0	0	0	0	0	0	0	0	0	0
Carm1__Zc3h12a	Zc3h12a	Zc3h12a_1	Carm1	Carm1_1	41	126	0	0	0	0	0	0	0	0	2	110	1	34	0	0	0	0	0	0	0	0	0	0	1	21
Rc3h1__Zc3h12a	Zc3h12a	Zc3h12a_1	Rc3h1	Rc3h1_2	8	21	0	0	1	40	0	0	0	0	0	0	0	0	0	0	1	47	0	0	0	0	0	0	0	0
Socs1__Zc3h12a	Zc3h12a	Zc3h12a_1	Socs1	Socs1_2	49	149	3	183	0	0	1	23	0	0	0	0	1	431	1	26	1	41	1	33	5	574	1	67	4	339
Socs1__Zc3h12a	Zc3h12a	Zc3h12a_1	Socs1	Socs1_1	37	98	0	0	1	1777	0	0	0	0	1	23	3	347	0	0	2	137	0	0	2	49	1	152	1	2318
Pdcd1__Zc3h12a	Zc3h12a	Zc3h12a_1	Pdcd1	Pdcd1_2	15	49	0	0	0	0	0	0	0	0	0	0	0	0	1	142	0	0	0	0	0	0	0	0	0	0
Zc3h12a__Zc3h12a	Zc3h12a	Zc3h12a_1	Zc3h12a	Zc3h12a_1	12	38	0	0	0	0	1	43	0	0	0	0	0	0	0	0	0	0	0	0	0	0	0	0	0	0
Peli1__Zc3h12a	Zc3h12a	Zc3h12a_1	Peli1	Peli1_2	24	80	1	69	2	149	0	0	0	0	0	0	0	0	0	0	0	0	1	434	1	148	0	0	2	721
Klrd1__Zc3h12a	Zc3h12a	Zc3h12a_1	Klrd1	Klrd1_2	17	54	0	0	0	0	1	18	0	0	0	0	0	0	2	130	1	1099	0	0	0	0	0	0	0	0
Ahr__Zc3h12a	Zc3h12a	Zc3h12a_1	Ahr	Ahr_1	22	57	0	0	0	0	0	0	0	0	0	0	0	0	2	227	0	0	0	0	0	0	0	0	0	0
Ankrd11__Zc3h12a	Zc3h12a	Zc3h12a_1	Ankrd11	Ankrd11_2	26	90	0	0	0	0	0	0	0	0	0	0	0	0	0	0	0	0	0	0	0	0	0	0	0	0
Ptpn2__Zc3h12a	Zc3h12a	Zc3h12a_1	Ptpn2	Ptpn2_2	15	78	0	0	0	0	0	0	0	0	0	0	0	0	0	0	0	0	0	0	0	0	0	0	0	0
Stub1__Zc3h12a	Zc3h12a	Zc3h12a_1	Stub1	Stub1_1	21	64	1	92	0	0	0	0	0	0	0	0	0	0	0	0	0	0	0	0	1	57	0	0	1	75
Tnfaip3__Zc3h12a	Zc3h12a	Zc3h12a_1	Tnfaip3	Tnfaip3_2	21	73	0	0	0	0	0	0	0	0	1	77254	0	0	0	0	0	0	1	101	0	0	0	0	1	1089
Anpep__Zc3h12a	Zc3h12a	Zc3h12a_1	Anpep	Anpep_2	18	47	0	0	0	0	0	0	0	0	0	0	0	0	0	0	0	0	0	0	0	0	0	0	0	0
Cish__Zc3h12a	Zc3h12a	Zc3h12a_1	Cish	Cish_1	20	70	0	0	0	0	0	0	0	0	0	0	0	0	0	0	0	0	0	0	0	0	0	0	1	341
olfactory__Zc3h12a	Zc3h12a	Zc3h12a_1	olfactory	olfactory_1	19	57	1	14420	1	286	0	0	0	0	0	0	0	0	0	0	1	44	0	0	0	0	0	0	0	0
Nfkbia__Zc3h12a	Zc3h12a	Zc3h12a_1	Nfkbia	Nfkbia_1	21	66	0	0	1	36	0	0	0	0	0	0	0	0	0	0	2	122	0	0	0	0	0	0	1	30
Cblb__Zc3h12a	Zc3h12a	Zc3h12a_1	Cblb	Cblb_1	35	112	0	0	0	0	0	0	0	0	0	0	0	0	0	0	1	122	0	0	0	0	1	209	0	0
olfactory__Zc3h12a	Zc3h12a	Zc3h12a_1	olfactory	olfactory_3	17	42	1	41	1	252	1	26	0	0	0	0	0	0	0	0	1	51	0	0	1	153	1	26	0	0
Bcl2l11__Zc3h12a	Zc3h12a	Zc3h12a_1	Bcl2l11	Bcl2l11_1	17	45	0	0	1	28	0	0	0	0	0	0	1	550	0	0	0	0	0	0	0	0	0	0	0	0
Adora2a__Zc3h12a	Zc3h12a	Zc3h12a_1	Adora2a	Adora2a_2	3	6	0	0	0	0	0	0	0	0	0	0	0	0	0	0	0	0	0	0	0	0	0	0	0	0
shredder__Zc3h12a	Zc3h12a	Zc3h12a_1	shredder	shredder_1	2	6	0	0	0	0	0	0	0	0	0	0	0	0	0	0	0	0	0	0	0	0	0	0	0	0
Tgfbr1__Zc3h12a	Zc3h12a	Zc3h12a_1	Tgfbr1	Tgfbr1_2	19	55	0	0	0	0	0	0	0	0	0	0	0	0	1	231	0	0	0	0	1	69	0	0	2	155
Traf6__Zc3h12a	Zc3h12a	Zc3h12a_1	Traf6	Traf6_2	13	56	0	0	0	0	0	0	0	0	0	0	1	42	0	0	1	64	0	0	0	0	0	0	0	0
Tigit__Zc3h12a	Zc3h12a	Zc3h12a_1	Tigit	Tigit_1	18	50	0	0	0	0	1	15	0	0	0	0	0	0	1	22	0	0	0	0	0	0	0	0	0	0
Tnfaip3__Zc3h12a	Zc3h12a	Zc3h12a_1	Tnfaip3	Tnfaip3_1	24	104	0	0	1	109	0	0	0	0	0	0	0	0	1	411	0	0	0	0	0	0	0	0	0	0
Cish__Zc3h12a	Zc3h12a	Zc3h12a_1	Cish	Cish_2	20	63	0	0	1	196	0	0	0	0	0	0	0	0	0	0	0	0	0	0	0	0	0	0	1	60
Lag3__Zc3h12a	Zc3h12a	Zc3h12a_1	Lag3	Lag3_2	33	105	0	0	0	0	0	0	0	0	0	0	0	0	0	0	0	0	2	42	1	1209	0	0	0	0
Ahr__Zc3h12a	Zc3h12a	Zc3h12a_1	Ahr	Ahr_2	21	64	0	0	0	0	0	0	1	1471	0	0	0	0	0	0	1	697	0	0	0	0	0	0	0	0
Dut__Zc3h12a	Zc3h12a	Zc3h12a_1	Dut	Dut_1	12	57	0	0	0	0	0	0	0	0	0	0	0	0	0	0	0	0	0	0	0	0	0	0	0	0
Zc3h12a__Zc3h12a	Zc3h12a	Zc3h12a_1	Zc3h12a	Zc3h12a_2	4	17	0	0	0	0	0	0	0	0	0	0	0	0	0	0	0	0	0	0	0	0	0	0	0	0
Nr4a3__Zc3h12a	Zc3h12a	Zc3h12a_1	Nr4a3	Nr4a3_1	16	50	0	0	0	0	1	170	0	0	0	0	0	0	0	0	1	35	0	0	0	0	0	0	0	0
Zap70__Zc3h12a	Zc3h12a	Zc3h12a_1	Zap70	Zap70_2	21	70	0	0	0	0	0	0	0	0	0	0	0	0	0	0	0	0	0	0	0	0	0	0	0	0
Klrd1__Zc3h12a	Zc3h12a	Zc3h12a_1	Klrd1	Klrd1_1	17	47	0	0	0	0	0	0	0	0	0	0	0	0	0	0	0	0	0	0	0	0	0	0	0	0
Klrc1__Peli1	Peli1	Peli1_2	Klrc1	Klrc1_2	62	176	0	0	1	386	0	0	0	0	0	0	0	0	0	0	0	0	0	0	0	0	0	0	0	0
Bcl2l11__Peli1	Peli1	Peli1_2	Bcl2l11	Bcl2l11_2	57	165	0	0	2	64	0	0	0	0	1	23	1	26	0	0	1	367	0	0	1	68	2	494	0	0
Kdsr__Peli1	Peli1	Peli1_2	Kdsr	Kdsr_2	56	198	0	0	0	0	0	0	0	0	0	0	0	0	0	0	0	0	0	0	0	0	0	0	0	0
Peli1__Setd5	Peli1	Peli1_2	Setd5	Setd5_2	0	0	0	0	0	0	0	0	0	0	0	0	0	0	0	0	0	0	0	0	0	0	0	0	0	0
Peli1__Tgfbr1	Peli1	Peli1_2	Tgfbr1	Tgfbr1_1	77	247	0	0	0	0	0	0	0	0	0	0	0	0	1	510	0	0	1	451	1	80	0	0	1	33
Peli1__Tgfbr2	Peli1	Peli1_2	Tgfbr2	Tgfbr2_1	119	341	0	0	2	5431	0	0	1	3189	0	0	0	0	1	899	3	4480	1	16	1	58	0	0	0	0
Peli1__Traf6	Peli1	Peli1_2	Traf6	Traf6_1	83	242	0	0	0	0	2	2020	0	0	1	153	0	0	0	0	2	422	0	0	1	66	2	125	0	0
Ankrd11__Peli1	Peli1	Peli1_2	Ankrd11	Ankrd11_1	43	129	0	0	0	0	1	30	0	0	0	0	0	0	0	0	0	0	0	0	0	0	0	0	0	0
Peli1__shredder	Peli1	Peli1_2	shredder	shredder_2	32	88	0	0	0	0	0	0	0	0	0	0	0	0	0	0	0	0	0	0	0	0	0	0	0	0
Havcr2__Peli1	Peli1	Peli1_2	Havcr2	Havcr2_2	67	186	0	0	0	0	1	56	0	0	0	0	0	0	0	0	0	0	0	0	0	0	0	0	0	0
Nfkbia__Peli1	Peli1	Peli1_2	Nfkbia	Nfkbia_2	80	292	0	0	2	3424	1	89	1	402	0	0	0	0	3	7264	3	211	1	87	1	38	1	67	1	91
olfactory__Peli1	Peli1	Peli1_2	olfactory	olfactory_4	74	230	0	0	1	77	0	0	0	0	0	0	0	0	0	0	0	0	1	53	0	0	1	63	0	0
Peli1__Tm2d1	Peli1	Peli1_2	Tm2d1	Tm2d1_1	61	180	0	0	1	92	0	0	0	0	0	0	0	0	0	0	0	0	0	0	0	0	0	0	0	0
Nr4a2__Peli1	Peli1	Peli1_2	Nr4a2	Nr4a2_1	75	246	0	0	0	0	0	0	0	0	0	0	0	0	0	0	0	0	0	0	0	0	0	0	0	0
Lag3__Peli1	Peli1	Peli1_2	Lag3	Lag3_1	77	219	0	0	1	7608	2	68	0	0	0	0	0	0	0	0	0	0	0	0	1	7971	0	0	0	0
Peli1__Zap70	Peli1	Peli1_2	Zap70	Zap70_1	65	193	0	0	0	0	0	0	0	0	0	0	0	0	0	0	0	0	0	0	0	0	0	0	0	0
Peli1__Setd5	Peli1	Peli1_2	Setd5	Setd5_1	220	648	0	0	1	46	1	32	0	0	2	3605	0	0	1	44	2	451	1	24	1	2275	0	0	0	0
Klrc1__Peli1	Peli1	Peli1_2	Klrc1	Klrc1_1	84	245	0	0	0	0	0	0	0	0	0	0	0	0	0	0	0	0	2	44	0	0	0	0	1	1876
olfactory__Peli1	Peli1	Peli1_2	olfactory	olfactory_2	86	262	0	0	1	293	1	30	0	0	0	0	1	25	1	199	1	29	1	122	1	92	1	890	2	200
Havcr2__Peli1	Peli1	Peli1_2	Havcr2	Havcr2_1	60	174	0	0	0	0	0	0	0	0	0	0	0	0	0	0	1	95	0	0	0	0	1	41	0	0
Peli1__Ptpn2	Peli1	Peli1_2	Ptpn2	Ptpn2_1	87	249	1	92	2	339	0	0	0	0	0	0	0	0	2	1314	0	0	1	1852	0	0	0	0	1	20
Nr4a1__Peli1	Peli1	Peli1_2	Nr4a1	Nr4a1_2	91	254	0	0	0	0	0	0	0	0	0	0	1	3023	0	0	0	0	0	0	1	57	1	145	0	0
Peli1__Peli1	Peli1	Peli1_2	Peli1	Peli1_1	62	189	0	0	0	0	0	0	0	0	0	0	1	28	0	0	0	0	0	0	0	0	0	0	0	0
Peli1__Tgfbr2	Peli1	Peli1_2	Tgfbr2	Tgfbr2_2	89	310	1	108	1	614	0	0	0	0	0	0	0	0	0	0	1	29	0	0	0	0	0	0	1	34
Peli1__Stub1	Peli1	Peli1_2	Stub1	Stub1_2	71	250	0	0	3	1443	0	0	0	0	0	0	0	0	0	0	0	0	0	0	0	0	0	0	0	0
Peli1__Rc3h1	Peli1	Peli1_2	Rc3h1	Rc3h1_1	64	186	2	967	2	142	0	0	0	0	0	0	0	0	3	410	5	295	1	9099	1	34	0	0	1	280
Pdcd1__Peli1	Peli1	Peli1_2	Pdcd1	Pdcd1_1	104	299	0	0	3	9591	1	83	0	0	1	33	1	835	0	0	2	115	1	20	2	507	0	0	1	118
Nr4a3__Peli1	Peli1	Peli1_2	Nr4a3	Nr4a3_2	82	275	0	0	1	407	0	0	0	0	0	0	0	0	0	0	0	0	0	0	0	0	1	60	0	0
Map4k1__Peli1	Peli1	Peli1_2	Map4k1	Map4k1_2	65	237	1	371	1	143	1	305	0	0	0	0	3	2367	0	0	0	0	0	0	0	0	0	0	0	0
Peli1__Tm2d1	Peli1	Peli1_2	Tm2d1	Tm2d1_2	123	363	0	0	0	0	0	0	0	0	1	159	2	1638	0	0	0	0	0	0	0	0	0	0	0	0
Anpep__Peli1	Peli1	Peli1_2	Anpep	Anpep_1	90	287	0	0	0	0	0	0	0	0	0	0	0	0	0	0	0	0	0	0	0	0	0	0	0	0
Peli1__Tigit	Peli1	Peli1_2	Tigit	Tigit_2	70	251	1	50988	0	0	0	0	0	0	0	0	0	0	0	0	0	0	1	105	1	172	1	18	0	0
Nr4a1__Peli1	Peli1	Peli1_2	Nr4a1	Nr4a1_1	86	313	0	0	0	0	0	0	0	0	0	0	1	62	1	110	0	0	0	0	0	0	0	0	1	23
Adora2a__Peli1	Peli1	Peli1_2	Adora2a	Adora2a_1	91	285	0	0	1	84	0	0	0	0	0	0	1	90	0	0	0	0	0	0	2	794	0	0	2	1374
Map4k1__Peli1	Peli1	Peli1_2	Map4k1	Map4k1_1	54	149	0	0	0	0	0	0	0	0	0	0	0	0	0	0	0	0	0	0	0	0	0	0	0	0
Dut__Peli1	Peli1	Peli1_2	Dut	Dut_2	53	202	0	0	0	0	0	0	0	0	0	0	1	258	0	0	0	0	1	213	0	0	0	0	0	0
Carm1__Peli1	Peli1	Peli1_2	Carm1	Carm1_2	95	364	0	0	2	505	0	0	0	0	0	0	0	0	0	0	1	134	0	0	0	0	0	0	2	2387
Nr4a2__Peli1	Peli1	Peli1_2	Nr4a2	Nr4a2_2	121	367	1	140	0	0	1	38	1	6848	0	0	0	0	1	281	0	0	0	0	0	0	0	0	0	0
Cblb__Peli1	Peli1	Peli1_2	Cblb	Cblb_2	76	243	0	0	1	191	0	0	0	0	1	110	1	83	0	0	0	0	2	47	0	0	0	0	1	391
Kdsr__Peli1	Peli1	Peli1_2	Kdsr	Kdsr_1	53	164	0	0	0	0	1	83	0	0	0	0	0	0	0	0	0	0	0	0	0	0	0	0	0	0
Carm1__Peli1	Peli1	Peli1_2	Carm1	Carm1_1	131	449	1	2547	1	81	0	0	0	0	1	32	0	0	2	191	0	0	0	0	0	0	0	0	0	0
Peli1__Rc3h1	Peli1	Peli1_2	Rc3h1	Rc3h1_2	58	163	0	0	1	1692	1	15	0	0	0	0	1	68	2	360	2	611	0	0	1	42	0	0	2	587
Peli1__Socs1	Peli1	Peli1_2	Socs1	Socs1_2	164	493	0	0	2	729	1	15	0	0	0	0	1	1792	1	98	2	2142	3	141	2	84	3	179	2	387
Peli1__Socs1	Peli1	Peli1_2	Socs1	Socs1_1	108	289	0	0	2	128	1	28	2	17300	0	0	1	292	1	1152	3	2771	0	0	2	1501	0	0	1	98
Pdcd1__Peli1	Peli1	Peli1_2	Pdcd1	Pdcd1_2	60	185	0	0	0	0	1	40	0	0	1	262	1	8437	0	0	1	226	0	0	0	0	0	0	1	15224
Peli1__Zc3h12a	Peli1	Peli1_2	Zc3h12a	Zc3h12a_1	29	87	1	275	2	286	0	0	0	0	0	0	1	483	0	0	1	18	0	0	1	84	0	0	0	0
Peli1__Peli1	Peli1	Peli1_2	Peli1	Peli1_2	191	620	1	21687	1	37	0	0	0	0	0	0	2	5010	1	63	1	200	2	253	1	29	0	0	1	77
Klrd1__Peli1	Peli1	Peli1_2	Klrd1	Klrd1_2	75	224	0	0	0	0	0	0	0	0	0	0	0	0	0	0	1	749	0	0	0	0	0	0	0	0
Ahr__Peli1	Peli1	Peli1_2	Ahr	Ahr_1	84	272	0	0	0	0	0	0	0	0	0	0	1	603	1	86	1	138	0	0	0	0	0	0	0	0
Ankrd11__Peli1	Peli1	Peli1_2	Ankrd11	Ankrd11_2	75	219	1	161	0	0	0	0	0	0	0	0	0	0	0	0	1	105	0	0	1	32	0	0	0	0
Peli1__Ptpn2	Peli1	Peli1_2	Ptpn2	Ptpn2_2	66	199	0	0	1	32	2	143	0	0	1	24	1	22	0	0	1	471	0	0	1	4037	0	0	0	0
Peli1__Stub1	Peli1	Peli1_2	Stub1	Stub1_1	66	235	0	0	0	0	1	21	0	0	0	0	0	0	0	0	1	37	0	0	0	0	0	0	0	0
Peli1__Tnfaip3	Peli1	Peli1_2	Tnfaip3	Tnfaip3_2	64	209	0	0	1	4574	1	89	0	0	0	0	0	0	0	0	2	174	1	119	0	0	0	0	0	0
Anpep__Peli1	Peli1	Peli1_2	Anpep	Anpep_2	79	288	0	0	1	108	0	0	0	0	0	0	1	49	0	0	1	102	0	0	0	0	0	0	0	0
Cish__Peli1	Peli1	Peli1_2	Cish	Cish_1	90	259	1	519	1	1236	0	0	1	6502	0	0	1	473	0	0	0	0	0	0	0	0	0	0	0	0
olfactory__Peli1	Peli1	Peli1_2	olfactory	olfactory_1	94	288	0	0	0	0	1	33	0	0	0	0	0	0	0	0	0	0	0	0	0	0	0	0	0	0
Nfkbia__Peli1	Peli1	Peli1_2	Nfkbia	Nfkbia_1	78	283	0	0	2	1963	1	226	0	0	1	43	1	21	1	27	0	0	1	43	1	741	0	0	1	87
Cblb__Peli1	Peli1	Peli1_2	Cblb	Cblb_1	85	256	0	0	2	350	0	0	0	0	1	2242	2	3489	1	26	2	629	0	0	1	143	1	52	2	13591
olfactory__Peli1	Peli1	Peli1_2	olfactory	olfactory_3	77	248	0	0	1	822	0	0	0	0	0	0	0	0	0	0	0	0	0	0	0	0	0	0	0	0
Bcl2l11__Peli1	Peli1	Peli1_2	Bcl2l11	Bcl2l11_1	47	163	0	0	1	165	0	0	0	0	0	0	0	0	0	0	0	0	0	0	0	0	0	0	0	0
Adora2a__Peli1	Peli1	Peli1_2	Adora2a	Adora2a_2	3	10	0	0	0	0	0	0	0	0	0	0	0	0	0	0	0	0	0	0	0	0	0	0	0	0
Peli1__shredder	Peli1	Peli1_2	shredder	shredder_1	24	84	0	0	0	0	0	0	0	0	0	0	0	0	0	0	0	0	0	0	0	0	0	0	0	0
Peli1__Tgfbr1	Peli1	Peli1_2	Tgfbr1	Tgfbr1_2	53	152	1	492	0	0	0	0	0	0	0	0	1	1261	0	0	0	0	2	34	1	743	0	0	0	0
Peli1__Traf6	Peli1	Peli1_2	Traf6	Traf6_2	50	172	0	0	1	41	0	0	0	0	0	0	0	0	0	0	0	0	0	0	0	0	0	0	0	0
Peli1__Tigit	Peli1	Peli1_2	Tigit	Tigit_1	112	361	0	0	0	0	1	1139	0	0	0	0	0	0	0	0	0	0	0	0	0	0	0	0	2	9684
Peli1__Tnfaip3	Peli1	Peli1_2	Tnfaip3	Tnfaip3_1	94	313	0	0	1	36972	1	61	0	0	1	82	1	21	0	0	1	96	0	0	1	24	0	0	1	57
Cish__Peli1	Peli1	Peli1_2	Cish	Cish_2	92	292	0	0	0	0	0	0	0	0	0	0	0	0	2	323	0	0	1	1325	3	1714	1	1122	1	531
Lag3__Peli1	Peli1	Peli1_2	Lag3	Lag3_2	116	361	0	0	3	459	2	140	0	0	0	0	0	0	1	710	0	0	3	2494	1	407	0	0	0	0
Ahr__Peli1	Peli1	Peli1_2	Ahr	Ahr_2	86	250	0	0	1	27	0	0	0	0	0	0	0	0	0	0	0	0	2	61	0	0	0	0	1	533
Dut__Peli1	Peli1	Peli1_2	Dut	Dut_1	61	277	0	0	0	0	0	0	0	0	0	0	0	0	0	0	0	0	0	0	0	0	0	0	0	0
Peli1__Zc3h12a	Peli1	Peli1_2	Zc3h12a	Zc3h12a_2	18	53	0	0	0	0	0	0	0	0	0	0	0	0	0	0	0	0	0	0	0	0	0	0	0	0
Nr4a3__Peli1	Peli1	Peli1_2	Nr4a3	Nr4a3_1	51	167	0	0	0	0	0	0	0	0	0	0	0	0	0	0	0	0	0	0	0	0	0	0	0	0
Peli1__Zap70	Peli1	Peli1_2	Zap70	Zap70_2	64	206	0	0	0	0	0	0	0	0	1	22	0	0	0	0	1	663	0	0	0	0	0	0	1	44
Klrd1__Peli1	Peli1	Peli1_2	Klrd1	Klrd1_1	66	195	1	39	1	41	0	0	0	0	0	0	0	0	1	476	0	0	0	0	1	241	0	0	0	0
Klrc1__Klrd1	Klrd1	Klrd1_2	Klrc1	Klrc1_2	46	153	0	0	1	21	1	221	0	0	0	0	0	0	0	0	0	0	0	0	0	0	0	0	1	66
Bcl2l11__Klrd1	Klrd1	Klrd1_2	Bcl2l11	Bcl2l11_2	53	153	0	0	1	32	0	0	0	0	0	0	0	0	1	79	0	0	0	0	0	0	0	0	1	70
Kdsr__Klrd1	Klrd1	Klrd1_2	Kdsr	Kdsr_2	41	124	0	0	0	0	0	0	0	0	0	0	0	0	0	0	0	0	0	0	0	0	0	0	0	0
Klrd1__Setd5	Klrd1	Klrd1_2	Setd5	Setd5_2	0	0	0	0	0	0	0	0	0	0	0	0	0	0	0	0	0	0	0	0	0	0	0	0	0	0
Klrd1__Tgfbr1	Klrd1	Klrd1_2	Tgfbr1	Tgfbr1_1	82	244	0	0	0	0	0	0	0	0	0	0	0	0	0	0	1	52	0	0	0	0	0	0	0	0
Klrd1__Tgfbr2	Klrd1	Klrd1_2	Tgfbr2	Tgfbr2_1	130	363	0	0	1	21	0	0	0	0	0	0	1	101	0	0	0	0	0	0	0	0	1	51	1	23
Klrd1__Traf6	Klrd1	Klrd1_2	Traf6	Traf6_1	69	204	0	0	2	47	0	0	0	0	0	0	1	184	0	0	1	37	1	314	1	28	0	0	1	20
Ankrd11__Klrd1	Klrd1	Klrd1_2	Ankrd11	Ankrd11_1	47	162	0	0	0	0	0	0	0	0	0	0	0	0	0	0	0	0	0	0	0	0	0	0	0	0
Klrd1__shredder	Klrd1	Klrd1_2	shredder	shredder_2	25	102	0	0	0	0	0	0	0	0	0	0	0	0	0	0	0	0	0	0	0	0	0	0	0	0
Havcr2__Klrd1	Klrd1	Klrd1_2	Havcr2	Havcr2_2	50	159	0	0	1	61	0	0	0	0	0	0	0	0	0	0	0	0	0	0	0	0	0	0	0	0
Klrd1__Nfkbia	Klrd1	Klrd1_2	Nfkbia	Nfkbia_2	48	137	0	0	1	25	1	482	0	0	0	0	0	0	2	994	0	0	0	0	1	116	0	0	2	6244
Klrd1__olfactory	Klrd1	Klrd1_2	olfactory	olfactory_4	60	168	1	5297	0	0	0	0	0	0	0	0	0	0	2	73	1	37	0	0	0	0	0	0	0	0
Klrd1__Tm2d1	Klrd1	Klrd1_2	Tm2d1	Tm2d1_1	64	222	1	21690	1	20	0	0	0	0	0	0	0	0	0	0	0	0	0	0	0	0	0	0	0	0
Klrd1__Nr4a2	Klrd1	Klrd1_2	Nr4a2	Nr4a2_1	69	176	0	0	2	125	0	0	0	0	1	390	0	0	1	38	0	0	0	0	1	19	0	0	1	28
Klrd1__Lag3	Klrd1	Klrd1_2	Lag3	Lag3_1	58	157	0	0	1	35	0	0	0	0	0	0	0	0	0	0	0	0	0	0	1	128	0	0	0	0
Klrd1__Zap70	Klrd1	Klrd1_2	Zap70	Zap70_1	50	143	0	0	0	0	0	0	0	0	0	0	0	0	0	0	0	0	0	0	0	0	0	0	0	0
Klrd1__Setd5	Klrd1	Klrd1_2	Setd5	Setd5_1	156	424	0	0	3	403	1	65	0	0	0	0	1	33	0	0	2	98	1	17	1	1061	2	10606	0	0
Klrc1__Klrd1	Klrd1	Klrd1_2	Klrc1	Klrc1_1	60	214	0	0	0	0	1	14	0	0	1	31	0	0	0	0	0	0	0	0	0	0	0	0	2	82
Klrd1__olfactory	Klrd1	Klrd1_2	olfactory	olfactory_2	91	317	0	0	0	0	0	0	0	0	0	0	1	691	0	0	0	0	2	70	0	0	0	0	0	0
Havcr2__Klrd1	Klrd1	Klrd1_2	Havcr2	Havcr2_1	46	139	0	0	0	0	0	0	0	0	0	0	0	0	0	0	0	0	0	0	0	0	0	0	2	168
Klrd1__Ptpn2	Klrd1	Klrd1_2	Ptpn2	Ptpn2_1	60	178	0	0	0	0	0	0	0	0	0	0	0	0	3	1611	0	0	1	478	1	24	0	0	0	0
Klrd1__Nr4a1	Klrd1	Klrd1_2	Nr4a1	Nr4a1_2	73	252	1	101	1	44	0	0	0	0	0	0	0	0	0	0	1	66	0	0	0	0	0	0	0	0
Klrd1__Peli1	Klrd1	Klrd1_2	Peli1	Peli1_1	66	204	0	0	0	0	0	0	0	0	1	32	0	0	0	0	0	0	0	0	1	212	0	0	0	0
Klrd1__Tgfbr2	Klrd1	Klrd1_2	Tgfbr2	Tgfbr2_2	63	189	0	0	0	0	0	0	0	0	0	0	0	0	0	0	0	0	0	0	1	241	0	0	0	0
Klrd1__Stub1	Klrd1	Klrd1_2	Stub1	Stub1_2	72	215	0	0	1	104	0	0	0	0	0	0	0	0	0	0	0	0	0	0	0	0	0	0	1	120
Klrd1__Rc3h1	Klrd1	Klrd1_2	Rc3h1	Rc3h1_1	53	150	0	0	0	0	0	0	1	27578	0	0	0	0	0	0	0	0	1	26	1	488	0	0	0	0
Klrd1__Pdcd1	Klrd1	Klrd1_2	Pdcd1	Pdcd1_1	80	231	1	67	1	456	1	100	0	0	0	0	0	0	1	68	0	0	0	0	0	0	1	115	1	19
Klrd1__Nr4a3	Klrd1	Klrd1_2	Nr4a3	Nr4a3_2	65	188	0	0	1	40	0	0	0	0	0	0	0	0	0	0	0	0	0	0	0	0	0	0	0	0
Klrd1__Map4k1	Klrd1	Klrd1_2	Map4k1	Map4k1_2	53	181	1	35	0	0	0	0	0	0	0	0	0	0	0	0	0	0	0	0	0	0	0	0	0	0
Klrd1__Tm2d1	Klrd1	Klrd1_2	Tm2d1	Tm2d1_2	106	326	0	0	1	30	0	0	0	0	0	0	1	201	0	0	0	0	0	0	1	249	0	0	1	23
Anpep__Klrd1	Klrd1	Klrd1_2	Anpep	Anpep_1	55	160	0	0	0	0	0	0	0	0	0	0	2	313	0	0	0	0	0	0	0	0	0	0	0	0
Klrd1__Tigit	Klrd1	Klrd1_2	Tigit	Tigit_2	45	130	0	0	0	0	0	0	0	0	1	49	0	0	1	62	1	77	1	24	0	0	0	0	0	0
Klrd1__Nr4a1	Klrd1	Klrd1_2	Nr4a1	Nr4a1_1	82	308	0	0	0	0	0	0	0	0	3	905	0	0	0	0	0	0	0	0	0	0	0	0	1	79
Adora2a__Klrd1	Klrd1	Klrd1_2	Adora2a	Adora2a_1	76	221	0	0	2	75	0	0	0	0	0	0	0	0	0	0	0	0	0	0	0	0	0	0	0	0
Klrd1__Map4k1	Klrd1	Klrd1_2	Map4k1	Map4k1_1	53	182	0	0	0	0	0	0	0	0	0	0	1	20	0	0	1	1126	0	0	0	0	0	0	0	0
Dut__Klrd1	Klrd1	Klrd1_2	Dut	Dut_2	43	155	0	0	0	0	0	0	0	0	0	0	0	0	0	0	0	0	0	0	0	0	0	0	0	0
Carm1__Klrd1	Klrd1	Klrd1_2	Carm1	Carm1_2	84	291	0	0	0	0	0	0	0	0	0	0	0	0	0	0	0	0	0	0	1	285	0	0	1	5456
Klrd1__Nr4a2	Klrd1	Klrd1_2	Nr4a2	Nr4a2_2	90	268	1	685	1	229	0	0	1	2073	0	0	0	0	1	123	0	0	0	0	0	0	0	0	2	100
Cblb__Klrd1	Klrd1	Klrd1_2	Cblb	Cblb_2	55	150	2	595	2	1065	0	0	0	0	0	0	1	35	0	0	0	0	1	158	1	30	1	63	0	0
Kdsr__Klrd1	Klrd1	Klrd1_2	Kdsr	Kdsr_1	50	161	0	0	0	0	0	0	0	0	0	0	0	0	0	0	0	0	0	0	0	0	0	0	0	0
Carm1__Klrd1	Klrd1	Klrd1_2	Carm1	Carm1_1	105	320	0	0	0	0	0	0	1	4178	0	0	1	36	0	0	1	121	0	0	0	0	1	153	0	0
Klrd1__Rc3h1	Klrd1	Klrd1_2	Rc3h1	Rc3h1_2	48	187	0	0	2	1308	1	17	0	0	0	0	0	0	1	363	1	221	0	0	0	0	0	0	1	128
Klrd1__Socs1	Klrd1	Klrd1_2	Socs1	Socs1_2	161	459	0	0	2	1153	0	0	2	1264	0	0	1	4507	1	65	0	0	1	14	2	260	2	623	2	106
Klrd1__Socs1	Klrd1	Klrd1_2	Socs1	Socs1_1	76	224	0	0	1	1916	0	0	0	0	0	0	0	0	0	0	0	0	0	0	0	0	1	48	1	114
Klrd1__Pdcd1	Klrd1	Klrd1_2	Pdcd1	Pdcd1_2	52	165	0	0	1	38	0	0	0	0	0	0	0	0	0	0	1	7150	1	44	1	559	0	0	0	0
Klrd1__Zc3h12a	Klrd1	Klrd1_2	Zc3h12a	Zc3h12a_1	27	75	0	0	0	0	0	0	0	0	0	0	0	0	0	0	0	0	0	0	0	0	0	0	0	0
Klrd1__Peli1	Klrd1	Klrd1_2	Peli1	Peli1_2	85	259	1	56	2	519	0	0	0	0	0	0	0	0	0	0	0	0	0	0	0	0	1	461	0	0
Klrd1__Klrd1	Klrd1	Klrd1_2	Klrd1	Klrd1_2	134	394	0	0	1	60	0	0	0	0	1	733	1	77	0	0	0	0	0	0	1	47	0	0	0	0
Ahr__Klrd1	Klrd1	Klrd1_2	Ahr	Ahr_1	75	238	0	0	0	0	0	0	0	0	0	0	0	0	0	0	0	0	0	0	1	22	0	0	0	0
Ankrd11__Klrd1	Klrd1	Klrd1_2	Ankrd11	Ankrd11_2	57	187	0	0	0	0	0	0	0	0	0	0	0	0	1	117	1	28	0	0	1	20	0	0	0	0
Klrd1__Ptpn2	Klrd1	Klrd1_2	Ptpn2	Ptpn2_2	45	126	0	0	0	0	0	0	1	990	0	0	0	0	1	32	0	0	1	20	0	0	0	0	1	207
Klrd1__Stub1	Klrd1	Klrd1_2	Stub1	Stub1_1	49	172	0	0	0	0	1	55	0	0	0	0	0	0	0	0	0	0	0	0	0	0	0	0	0	0
Klrd1__Tnfaip3	Klrd1	Klrd1_2	Tnfaip3	Tnfaip3_2	61	183	0	0	0	0	1	136	0	0	0	0	0	0	0	0	0	0	1	54	0	0	1	22	0	0
Anpep__Klrd1	Klrd1	Klrd1_2	Anpep	Anpep_2	62	184	0	0	1	52	0	0	0	0	0	0	0	0	0	0	1	4263	0	0	0	0	0	0	0	0
Cish__Klrd1	Klrd1	Klrd1_2	Cish	Cish_1	76	222	0	0	2	747	0	0	0	0	0	0	0	0	2	813	0	0	0	0	0	0	0	0	0	0
Klrd1__olfactory	Klrd1	Klrd1_2	olfactory	olfactory_1	58	158	0	0	2	846	0	0	0	0	0	0	0	0	0	0	1	19	0	0	0	0	0	0	0	0
Klrd1__Nfkbia	Klrd1	Klrd1_2	Nfkbia	Nfkbia_1	68	197	0	0	0	0	0	0	0	0	0	0	1	891	1	22	0	0	0	0	3	2650	0	0	2	321
Cblb__Klrd1	Klrd1	Klrd1_2	Cblb	Cblb_1	78	229	0	0	2	143	0	0	0	0	0	0	0	0	1	980	1	3195	0	0	1	145	0	0	3	958
Klrd1__olfactory	Klrd1	Klrd1_2	olfactory	olfactory_3	58	166	1	159	0	0	0	0	0	0	0	0	0	0	1	27	0	0	0	0	1	33	0	0	1	26
Bcl2l11__Klrd1	Klrd1	Klrd1_2	Bcl2l11	Bcl2l11_1	43	148	1	109	0	0	0	0	0	0	0	0	0	0	1	121	0	0	0	0	1	42997	0	0	0	0
Adora2a__Klrd1	Klrd1	Klrd1_2	Adora2a	Adora2a_2	6	20	0	0	0	0	0	0	0	0	0	0	0	0	0	0	0	0	0	0	0	0	0	0	0	0
Klrd1__shredder	Klrd1	Klrd1_2	shredder	shredder_1	20	64	0	0	0	0	0	0	0	0	0	0	0	0	0	0	0	0	0	0	0	0	0	0	0	0
Klrd1__Tgfbr1	Klrd1	Klrd1_2	Tgfbr1	Tgfbr1_2	57	187	0	0	0	0	1	27	0	0	0	0	0	0	0	0	1	28	0	0	0	0	0	0	0	0
Klrd1__Traf6	Klrd1	Klrd1_2	Traf6	Traf6_2	45	146	0	0	0	0	1	30	0	0	0	0	0	0	0	0	0	0	0	0	2	42	0	0	0	0
Klrd1__Tigit	Klrd1	Klrd1_2	Tigit	Tigit_1	82	232	0	0	2	130	0	0	0	0	0	0	0	0	0	0	0	0	1	86	0	0	0	0	1	878
Klrd1__Tnfaip3	Klrd1	Klrd1_2	Tnfaip3	Tnfaip3_1	100	284	0	0	3	789	0	0	0	0	0	0	0	0	1	9811	1	181	0	0	0	0	0	0	1	23
Cish__Klrd1	Klrd1	Klrd1_2	Cish	Cish_2	57	171	0	0	1	20	0	0	0	0	0	0	1	37	0	0	0	0	0	0	0	0	0	0	0	0
Klrd1__Lag3	Klrd1	Klrd1_2	Lag3	Lag3_2	101	320	0	0	0	0	1	995	0	0	0	0	0	0	1	60	0	0	1	63	0	0	0	0	0	0
Ahr__Klrd1	Klrd1	Klrd1_2	Ahr	Ahr_2	75	205	0	0	0	0	0	0	0	0	0	0	1	657	2	2596	0	0	0	0	0	0	0	0	1	400
Dut__Klrd1	Klrd1	Klrd1_2	Dut	Dut_1	41	153	0	0	0	0	0	0	0	0	0	0	0	0	0	0	0	0	0	0	0	0	0	0	0	0
Klrd1__Zc3h12a	Klrd1	Klrd1_2	Zc3h12a	Zc3h12a_2	11	30	0	0	0	0	0	0	0	0	0	0	0	0	0	0	1	24	0	0	0	0	0	0	0	0
Klrd1__Nr4a3	Klrd1	Klrd1_2	Nr4a3	Nr4a3_1	44	134	0	0	1	24	0	0	0	0	0	0	0	0	1	46	0	0	0	0	0	0	0	0	0	0
Klrd1__Zap70	Klrd1	Klrd1_2	Zap70	Zap70_2	52	159	0	0	0	0	0	0	0	0	0	0	0	0	0	0	0	0	0	0	0	0	0	0	0	0
Klrd1__Klrd1	Klrd1	Klrd1_2	Klrd1	Klrd1_1	65	190	0	0	1	95	0	0	0	0	0	0	0	0	0	0	0	0	0	0	0	0	0	0	0	0
Ahr__Klrc1	Ahr	Ahr_1	Klrc1	Klrc1_2	80	240	0	0	2	884	0	0	0	0	0	0	1	38	0	0	0	0	0	0	0	0	1	23	0	0
Ahr__Bcl2l11	Ahr	Ahr_1	Bcl2l11	Bcl2l11_2	106	326	0	0	1	54	1	14	1	14619	0	0	1	38	0	0	0	0	0	0	0	0	0	0	0	0
Ahr__Kdsr	Ahr	Ahr_1	Kdsr	Kdsr_2	54	128	0	0	0	0	0	0	0	0	0	0	0	0	0	0	0	0	0	0	0	0	0	0	0	0
Ahr__Setd5	Ahr	Ahr_1	Setd5	Setd5_2	0	0	0	0	0	0	0	0	0	0	0	0	0	0	0	0	0	0	0	0	0	0	0	0	0	0
Ahr__Tgfbr1	Ahr	Ahr_1	Tgfbr1	Tgfbr1_1	114	317	0	0	0	0	0	0	0	0	0	0	1	423	1	28	0	0	0	0	0	0	0	0	1	125
Ahr__Tgfbr2	Ahr	Ahr_1	Tgfbr2	Tgfbr2_1	189	511	0	0	2	343	0	0	0	0	0	0	2	92	0	0	1	451	0	0	2	2105	0	0	3	185
Ahr__Traf6	Ahr	Ahr_1	Traf6	Traf6_1	115	326	0	0	1	32	0	0	0	0	1	20	1	23	0	0	0	0	1	33	3	125	2	415	1	1038
Ahr__Ankrd11	Ahr	Ahr_1	Ankrd11	Ankrd11_1	66	189	0	0	0	0	0	0	0	0	0	0	0	0	0	0	0	0	0	0	1	79	1	169	0	0
Ahr__shredder	Ahr	Ahr_1	shredder	shredder_2	24	65	0	0	0	0	0	0	0	0	0	0	0	0	0	0	0	0	0	0	0	0	0	0	0	0
Ahr__Havcr2	Ahr	Ahr_1	Havcr2	Havcr2_2	83	227	0	0	0	0	0	0	0	0	0	0	0	0	1	46	0	0	0	0	1	35	1	51	1	3595
Ahr__Nfkbia	Ahr	Ahr_1	Nfkbia	Nfkbia_2	76	226	0	0	1	103	1	600	2	7300	0	0	2	1358	1	103	0	0	0	0	2	130	0	0	4	699
Ahr__olfactory	Ahr	Ahr_1	olfactory	olfactory_4	84	240	0	0	0	0	0	0	0	0	0	0	0	0	0	0	0	0	0	0	1	22	0	0	1	368
Ahr__Tm2d1	Ahr	Ahr_1	Tm2d1	Tm2d1_1	104	282	0	0	1	504	0	0	0	0	0	0	0	0	0	0	1	105	0	0	0	0	0	0	0	0
Ahr__Nr4a2	Ahr	Ahr_1	Nr4a2	Nr4a2_1	92	249	0	0	2	1917	0	0	0	0	0	0	1	159	0	0	0	0	0	0	0	0	0	0	3	1082
Ahr__Lag3	Ahr	Ahr_1	Lag3	Lag3_1	104	289	1	48	0	0	0	0	0	0	0	0	1	45	0	0	2	122	0	0	1	37	0	0	1	45
Ahr__Zap70	Ahr	Ahr_1	Zap70	Zap70_1	94	262	0	0	0	0	0	0	0	0	0	0	0	0	0	0	0	0	0	0	0	0	0	0	0	0
Ahr__Setd5	Ahr	Ahr_1	Setd5	Setd5_1	254	663	0	0	0	0	0	0	0	0	0	0	1	2526	2	233	0	0	1	70	1	293	0	0	0	0
Ahr__Klrc1	Ahr	Ahr_1	Klrc1	Klrc1_1	88	251	0	0	0	0	1	41	0	0	0	0	0	0	0	0	0	0	0	0	0	0	0	0	0	0
Ahr__olfactory	Ahr	Ahr_1	olfactory	olfactory_2	116	332	0	0	1	25	2	61	0	0	0	0	1	71	0	0	0	0	0	0	0	0	0	0	0	0
Ahr__Havcr2	Ahr	Ahr_1	Havcr2	Havcr2_1	85	268	0	0	0	0	0	0	0	0	0	0	0	0	0	0	0	0	0	0	0	0	1	44	1	37
Ahr__Ptpn2	Ahr	Ahr_1	Ptpn2	Ptpn2_1	89	230	1	96	0	0	0	0	0	0	0	0	3	15918	2	7308	0	0	0	0	1	108	0	0	1	21
Ahr__Nr4a1	Ahr	Ahr_1	Nr4a1	Nr4a1_2	100	280	0	0	1	41	0	0	1	1070	0	0	0	0	0	0	0	0	0	0	1	35	2	288	0	0
Ahr__Peli1	Ahr	Ahr_1	Peli1	Peli1_1	81	243	0	0	1	31843	0	0	0	0	1	4550	0	0	0	0	0	0	0	0	1	7232	0	0	0	0
Ahr__Tgfbr2	Ahr	Ahr_1	Tgfbr2	Tgfbr2_2	103	245	0	0	1	32	0	0	1	1660	0	0	0	0	0	0	0	0	0	0	0	0	0	0	0	0
Ahr__Stub1	Ahr	Ahr_1	Stub1	Stub1_2	96	275	1	449	1	29	0	0	0	0	0	0	0	0	0	0	0	0	0	0	1	187	0	0	1	53
Ahr__Rc3h1	Ahr	Ahr_1	Rc3h1	Rc3h1_1	74	201	0	0	4	298	1	126	0	0	0	0	2	217	5	5250	2	255	1	32	5	2727	2	741	3	257
Ahr__Pdcd1	Ahr	Ahr_1	Pdcd1	Pdcd1_1	115	362	1	5223	2	260	0	0	0	0	0	0	0	0	1	53	1	24	0	0	1	19	0	0	3	1715
Ahr__Nr4a3	Ahr	Ahr_1	Nr4a3	Nr4a3_2	89	236	0	0	1	21	0	0	0	0	0	0	0	0	0	0	0	0	0	0	3	2545	1	1651	0	0
Ahr__Map4k1	Ahr	Ahr_1	Map4k1	Map4k1_2	87	243	0	0	0	0	0	0	0	0	0	0	0	0	0	0	0	0	0	0	0	0	1	301	0	0
Ahr__Tm2d1	Ahr	Ahr_1	Tm2d1	Tm2d1_2	168	506	0	0	2	1380	2	5482	2	7305	0	0	1	8969	0	0	1	25	0	0	0	0	0	0	1	28
Ahr__Anpep	Ahr	Ahr_1	Anpep	Anpep_1	104	307	0	0	2	669	0	0	0	0	0	0	0	0	1	848	1	245	0	0	0	0	0	0	0	0
Ahr__Tigit	Ahr	Ahr_1	Tigit	Tigit_2	107	276	0	0	0	0	0	0	1	1316	1	310	0	0	0	0	0	0	0	0	0	0	0	0	1	351
Ahr__Nr4a1	Ahr	Ahr_1	Nr4a1	Nr4a1_1	115	302	0	0	0	0	0	0	0	0	0	0	0	0	2	2216	0	0	0	0	0	0	0	0	1	1467
Adora2a__Ahr	Ahr	Ahr_1	Adora2a	Adora2a_1	105	321	0	0	0	0	0	0	0	0	1	215	1	193	0	0	1	20	0	0	2	155	0	0	0	0
Ahr__Map4k1	Ahr	Ahr_1	Map4k1	Map4k1_1	64	176	0	0	0	0	0	0	0	0	0	0	1	4085	0	0	0	0	1	52	1	68	0	0	0	0
Ahr__Dut	Ahr	Ahr_1	Dut	Dut_2	48	167	0	0	0	0	0	0	0	0	0	0	0	0	0	0	0	0	0	0	0	0	0	0	0	0
Ahr__Carm1	Ahr	Ahr_1	Carm1	Carm1_2	110	318	0	0	1	43	0	0	0	0	0	0	0	0	2	2198	1	83	1	15	2	302	0	0	0	0
Ahr__Nr4a2	Ahr	Ahr_1	Nr4a2	Nr4a2_2	153	425	0	0	0	0	1	19	0	0	0	0	0	0	0	0	0	0	0	0	1	76	0	0	1	132
Ahr__Cblb	Ahr	Ahr_1	Cblb	Cblb_2	67	184	0	0	1	288	0	0	0	0	0	0	0	0	2	264	0	0	0	0	1	58	1	496	0	0
Ahr__Kdsr	Ahr	Ahr_1	Kdsr	Kdsr_1	52	157	0	0	0	0	0	0	0	0	0	0	0	0	0	0	0	0	0	0	0	0	0	0	0	0
Ahr__Carm1	Ahr	Ahr_1	Carm1	Carm1_1	140	403	0	0	3	312	0	0	0	0	0	0	2	10817	1	84	1	316	0	0	0	0	1	23	2	93
Ahr__Rc3h1	Ahr	Ahr_1	Rc3h1	Rc3h1_2	74	203	2	3956	5	399	0	0	0	0	1	108	0	0	4	483	1	319	1	60	3	2381	1	64	2	641
Ahr__Socs1	Ahr	Ahr_1	Socs1	Socs1_2	222	630	0	0	1	47	0	0	0	0	0	0	4	7448	0	0	2	329	3	138	4	1524	0	0	2	1977
Ahr__Socs1	Ahr	Ahr_1	Socs1	Socs1_1	201	557	1	214	2	527	1	23	1	651	1	92	3	3363	1	111	3	79	0	0	3	338	1	114	1	227
Ahr__Pdcd1	Ahr	Ahr_1	Pdcd1	Pdcd1_2	73	202	0	0	0	0	0	0	1	151668	0	0	1	32	1	611	0	0	0	0	1	44	0	0	0	0
Ahr__Zc3h12a	Ahr	Ahr_1	Zc3h12a	Zc3h12a_1	33	90	0	0	0	0	0	0	0	0	0	0	0	0	0	0	0	0	0	0	0	0	1	79	0	0
Ahr__Peli1	Ahr	Ahr_1	Peli1	Peli1_2	102	326	0	0	0	0	0	0	0	0	0	0	1	94	0	0	0	0	0	0	1	103	0	0	0	0
Ahr__Klrd1	Ahr	Ahr_1	Klrd1	Klrd1_2	104	282	0	0	1	21	0	0	0	0	0	0	0	0	1	46	0	0	0	0	0	0	0	0	0	0
Ahr__Ahr	Ahr	Ahr_1	Ahr	Ahr_1	249	720	0	0	0	0	1	49	0	0	0	0	0	0	0	0	0	0	0	0	0	0	0	0	2	61
Ahr__Ankrd11	Ahr	Ahr_1	Ankrd11	Ankrd11_2	114	328	0	0	0	0	0	0	0	0	0	0	1	773	0	0	0	0	2	147	0	0	0	0	0	0
Ahr__Ptpn2	Ahr	Ahr_1	Ptpn2	Ptpn2_2	72	200	0	0	2	175	0	0	0	0	1	457	1	604	1	178	0	0	0	0	0	0	0	0	3	135
Ahr__Stub1	Ahr	Ahr_1	Stub1	Stub1_1	70	239	0	0	0	0	0	0	1	12469	0	0	1	34	1	94	0	0	1	31	0	0	0	0	0	0
Ahr__Tnfaip3	Ahr	Ahr_1	Tnfaip3	Tnfaip3_2	81	234	1	55	0	0	0	0	0	0	1	247	2	965	2	55	1	103	0	0	0	0	0	0	0	0
Ahr__Anpep	Ahr	Ahr_1	Anpep	Anpep_2	118	343	0	0	0	0	0	0	0	0	0	0	0	0	0	0	0	0	0	0	0	0	0	0	2	135
Ahr__Cish	Ahr	Ahr_1	Cish	Cish_1	92	267	0	0	2	980	0	0	0	0	1	47	0	0	0	0	0	0	0	0	0	0	0	0	0	0
Ahr__olfactory	Ahr	Ahr_1	olfactory	olfactory_1	97	281	0	0	0	0	0	0	0	0	0	0	1	102	0	0	0	0	0	0	0	0	0	0	0	0
Ahr__Nfkbia	Ahr	Ahr_1	Nfkbia	Nfkbia_1	101	276	0	0	1	57	3	1037	0	0	0	0	0	0	3	116	2	2215	0	0	2	61	0	0	1	24
Ahr__Cblb	Ahr	Ahr_1	Cblb	Cblb_1	107	273	1	663	2	386	1	36	0	0	0	0	3	109	0	0	0	0	1	51	0	0	0	0	0	0
Ahr__olfactory	Ahr	Ahr_1	olfactory	olfactory_3	110	352	0	0	1	656	0	0	0	0	0	0	2	54	0	0	1	24	0	0	1	25	0	0	0	0
Ahr__Bcl2l11	Ahr	Ahr_1	Bcl2l11	Bcl2l11_1	63	203	0	0	0	0	1	144	0	0	0	0	0	0	0	0	0	0	0	0	0	0	0	0	1	35
Adora2a__Ahr	Ahr	Ahr_1	Adora2a	Adora2a_2	6	13	0	0	0	0	0	0	0	0	0	0	0	0	0	0	0	0	0	0	0	0	0	0	0	0
Ahr__shredder	Ahr	Ahr_1	shredder	shredder_1	27	83	0	0	0	0	0	0	0	0	0	0	1	500	0	0	0	0	0	0	0	0	0	0	0	0
Ahr__Tgfbr1	Ahr	Ahr_1	Tgfbr1	Tgfbr1_2	78	210	0	0	0	0	0	0	0	0	0	0	1	41	0	0	0	0	0	0	2	3428	0	0	0	0
Ahr__Traf6	Ahr	Ahr_1	Traf6	Traf6_2	68	193	0	0	1	29	0	0	0	0	1	158	0	0	1	310	0	0	0	0	0	0	0	0	0	0
Ahr__Tigit	Ahr	Ahr_1	Tigit	Tigit_1	109	304	0	0	0	0	0	0	0	0	0	0	0	0	0	0	1	81	1	18	0	0	0	0	0	0
Ahr__Tnfaip3	Ahr	Ahr_1	Tnfaip3	Tnfaip3_1	143	392	0	0	1	20	0	0	0	0	1	57	1	28	0	0	1	742	1	25	2	1342	1	12196	3	291
Ahr__Cish	Ahr	Ahr_1	Cish	Cish_2	110	301	1	610	0	0	1	191	0	0	0	0	0	0	0	0	0	0	0	0	1	29	1	84	1	311
Ahr__Lag3	Ahr	Ahr_1	Lag3	Lag3_2	146	432	1	2096	1	25	2	33	0	0	0	0	0	0	0	0	0	0	1	21	0	0	1	50	2	372
Ahr__Ahr	Ahr	Ahr_1	Ahr	Ahr_2	80	215	0	0	0	0	0	0	0	0	0	0	0	0	0	0	0	0	0	0	0	0	0	0	0	0
Ahr__Dut	Ahr	Ahr_1	Dut	Dut_1	52	166	0	0	0	0	0	0	0	0	0	0	0	0	0	0	0	0	0	0	0	0	0	0	0	0
Ahr__Zc3h12a	Ahr	Ahr_1	Zc3h12a	Zc3h12a_2	12	30	0	0	0	0	0	0	0	0	1	151	0	0	0	0	1	28	0	0	2	386	2	107	0	0
Ahr__Nr4a3	Ahr	Ahr_1	Nr4a3	Nr4a3_1	69	200	0	0	0	0	0	0	0	0	0	0	0	0	0	0	0	0	0	0	0	0	0	0	0	0
Ahr__Zap70	Ahr	Ahr_1	Zap70	Zap70_2	98	265	1	229	0	0	0	0	0	0	0	0	0	0	0	0	0	0	0	0	0	0	0	0	1	23
Ahr__Klrd1	Ahr	Ahr_1	Klrd1	Klrd1_1	81	227	0	0	0	0	0	0	0	0	1	928	0	0	0	0	0	0	0	0	0	0	0	0	0	0
Ankrd11__Klrc1	Ankrd11	Ankrd11_2	Klrc1	Klrc1_2	30	82	0	0	0	0	0	0	0	0	0	0	0	0	0	0	0	0	0	0	0	0	0	0	0	0
Ankrd11__Bcl2l11	Ankrd11	Ankrd11_2	Bcl2l11	Bcl2l11_2	28	77	0	0	0	0	0	0	0	0	1	31	1	177	0	0	0	0	1	18	0	0	0	0	1	54
Ankrd11__Kdsr	Ankrd11	Ankrd11_2	Kdsr	Kdsr_2	37	96	0	0	0	0	0	0	0	0	0	0	0	0	0	0	0	0	0	0	0	0	0	0	0	0
Ankrd11__Setd5	Ankrd11	Ankrd11_2	Setd5	Setd5_2	0	0	0	0	0	0	0	0	0	0	0	0	0	0	0	0	0	0	0	0	0	0	0	0	0	0
Ankrd11__Tgfbr1	Ankrd11	Ankrd11_2	Tgfbr1	Tgfbr1_1	39	108	0	0	0	0	0	0	0	0	0	0	1	30	1	112	0	0	0	0	0	0	0	0	0	0
Ankrd11__Tgfbr2	Ankrd11	Ankrd11_2	Tgfbr2	Tgfbr2_1	65	159	2	1824	1	37	1	17	0	0	0	0	1	88	0	0	0	0	0	0	1	119	0	0	3	2006
Ankrd11__Traf6	Ankrd11	Ankrd11_2	Traf6	Traf6_1	48	127	1	3733	0	0	0	0	0	0	0	0	1	48	0	0	0	0	0	0	0	0	0	0	0	0
Ankrd11__Ankrd11	Ankrd11	Ankrd11_2	Ankrd11	Ankrd11_1	24	67	0	0	0	0	0	0	0	0	1	614	0	0	1	178	0	0	0	0	0	0	0	0	0	0
Ankrd11__shredder	Ankrd11	Ankrd11_2	shredder	shredder_2	12	33	0	0	0	0	0	0	0	0	0	0	0	0	0	0	0	0	0	0	0	0	0	0	0	0
Ankrd11__Havcr2	Ankrd11	Ankrd11_2	Havcr2	Havcr2_2	33	82	0	0	1	21	1	79	0	0	0	0	0	0	0	0	0	0	0	0	0	0	0	0	2	128
Ankrd11__Nfkbia	Ankrd11	Ankrd11_2	Nfkbia	Nfkbia_2	32	86	1	34747	1	24	4	1634	1	719	0	0	0	0	0	0	0	0	1	15	0	0	0	0	2	220
Ankrd11__olfactory	Ankrd11	Ankrd11_2	olfactory	olfactory_4	30	82	0	0	0	0	0	0	0	0	0	0	0	0	0	0	0	0	0	0	1	134	0	0	0	0
Ankrd11__Tm2d1	Ankrd11	Ankrd11_2	Tm2d1	Tm2d1_1	36	112	0	0	1	110	1	162	0	0	0	0	1	255	0	0	0	0	0	0	0	0	0	0	0	0
Ankrd11__Nr4a2	Ankrd11	Ankrd11_2	Nr4a2	Nr4a2_1	41	114	1	29	1	45	0	0	0	0	0	0	0	0	1	1469	1	27	0	0	0	0	0	0	0	0
Ankrd11__Lag3	Ankrd11	Ankrd11_2	Lag3	Lag3_1	29	74	1	52	0	0	0	0	0	0	0	0	0	0	0	0	0	0	0	0	1	376	0	0	0	0
Ankrd11__Zap70	Ankrd11	Ankrd11_2	Zap70	Zap70_1	35	97	1	21	0	0	0	0	0	0	0	0	0	0	0	0	0	0	0	0	0	0	0	0	0	0
Ankrd11__Setd5	Ankrd11	Ankrd11_2	Setd5	Setd5_1	92	257	0	0	2	285	2	294	0	0	0	0	1	68	0	0	1	888	1	57	0	0	1	25	0	0
Ankrd11__Klrc1	Ankrd11	Ankrd11_2	Klrc1	Klrc1_1	40	119	0	0	0	0	0	0	0	0	0	0	0	0	0	0	0	0	0	0	1	204	1	207	0	0
Ankrd11__olfactory	Ankrd11	Ankrd11_2	olfactory	olfactory_2	49	140	0	0	1	5147	0	0	0	0	0	0	2	100	0	0	1	214	0	0	0	0	0	0	2	333
Ankrd11__Havcr2	Ankrd11	Ankrd11_2	Havcr2	Havcr2_1	31	91	0	0	0	0	1	302	0	0	0	0	0	0	0	0	0	0	1	362	0	0	0	0	0	0
Ankrd11__Ptpn2	Ankrd11	Ankrd11_2	Ptpn2	Ptpn2_1	55	151	0	0	1	41	0	0	0	0	0	0	0	0	0	0	0	0	0	0	0	0	0	0	0	0
Ankrd11__Nr4a1	Ankrd11	Ankrd11_2	Nr4a1	Nr4a1_2	38	103	0	0	1	42	1	216	0	0	0	0	1	1325	0	0	0	0	0	0	0	0	0	0	0	0
Ankrd11__Peli1	Ankrd11	Ankrd11_2	Peli1	Peli1_1	33	106	0	0	1	22	0	0	0	0	0	0	0	0	0	0	1	93	1	37	1	42	0	0	0	0
Ankrd11__Tgfbr2	Ankrd11	Ankrd11_2	Tgfbr2	Tgfbr2_2	42	114	0	0	1	120	0	0	1	23315	1	21	1	20	0	0	0	0	0	0	1	91	0	0	0	0
Ankrd11__Stub1	Ankrd11	Ankrd11_2	Stub1	Stub1_2	36	96	0	0	0	0	0	0	0	0	1	196	0	0	0	0	0	0	0	0	0	0	0	0	0	0
Ankrd11__Rc3h1	Ankrd11	Ankrd11_2	Rc3h1	Rc3h1_1	32	87	0	0	3	303	0	0	0	0	1	623	0	0	3	220	2	51	0	0	0	0	1	201	2	611
Ankrd11__Pdcd1	Ankrd11	Ankrd11_2	Pdcd1	Pdcd1_1	42	136	1	31	0	0	1	54	0	0	0	0	0	0	0	0	0	0	0	0	0	0	1	45	2	4615
Ankrd11__Nr4a3	Ankrd11	Ankrd11_2	Nr4a3	Nr4a3_2	42	131	0	0	0	0	0	0	0	0	0	0	1	39	0	0	1	103	0	0	1	153	2	1346	0	0
Ankrd11__Map4k1	Ankrd11	Ankrd11_2	Map4k1	Map4k1_2	31	80	0	0	0	0	0	0	0	0	0	0	0	0	0	0	1	31	0	0	0	0	1	58	0	0
Ankrd11__Tm2d1	Ankrd11	Ankrd11_2	Tm2d1	Tm2d1_2	75	214	1	3032	1	1948	0	0	0	0	0	0	0	0	1	1522	1	57	1	808	0	0	0	0	1	28
Ankrd11__Anpep	Ankrd11	Ankrd11_2	Anpep	Anpep_1	35	112	0	0	1	19	0	0	0	0	1	246	1	21	1	3624	0	0	0	0	1	23	1	26	0	0
Ankrd11__Tigit	Ankrd11	Ankrd11_2	Tigit	Tigit_2	34	85	0	0	0	0	0	0	0	0	0	0	1	23	0	0	0	0	0	0	0	0	0	0	1	33
Ankrd11__Nr4a1	Ankrd11	Ankrd11_2	Nr4a1	Nr4a1_1	32	85	0	0	0	0	0	0	0	0	0	0	0	0	1	61	0	0	1	141	2	217	1	114	0	0
Adora2a__Ankrd11	Ankrd11	Ankrd11_2	Adora2a	Adora2a_1	46	128	0	0	0	0	0	0	0	0	0	0	1	65	0	0	0	0	0	0	0	0	1	23	1	76
Ankrd11__Map4k1	Ankrd11	Ankrd11_2	Map4k1	Map4k1_1	27	73	0	0	0	0	0	0	0	0	0	0	0	0	0	0	0	0	0	0	0	0	0	0	0	0
Ankrd11__Dut	Ankrd11	Ankrd11_2	Dut	Dut_2	25	78	0	0	0	0	0	0	0	0	1	129	0	0	0	0	0	0	0	0	0	0	0	0	0	0
Ankrd11__Carm1	Ankrd11	Ankrd11_2	Carm1	Carm1_2	62	192	0	0	0	0	1	21	0	0	1	120	0	0	0	0	0	0	0	0	1	45	0	0	1	22
Ankrd11__Nr4a2	Ankrd11	Ankrd11_2	Nr4a2	Nr4a2_2	60	165	0	0	0	0	1	209	0	0	0	0	1	394	1	2094	1	33	1	74	0	0	0	0	0	0
Ankrd11__Cblb	Ankrd11	Ankrd11_2	Cblb	Cblb_2	38	110	0	0	1	37	0	0	0	0	0	0	0	0	1	19	2	478	0	0	0	0	0	0	1	67
Ankrd11__Kdsr	Ankrd11	Ankrd11_2	Kdsr	Kdsr_1	30	66	0	0	0	0	0	0	0	0	1	21	0	0	0	0	0	0	0	0	0	0	0	0	0	0
Ankrd11__Carm1	Ankrd11	Ankrd11_2	Carm1	Carm1_1	47	140	0	0	0	0	1	407	0	0	0	0	0	0	1	1800	0	0	1	22	0	0	0	0	1	43
Ankrd11__Rc3h1	Ankrd11	Ankrd11_2	Rc3h1	Rc3h1_2	26	85	0	0	2	596	0	0	1	51869	0	0	1	53	0	0	2	100	1	33	1	31	0	0	1	143
Ankrd11__Socs1	Ankrd11	Ankrd11_2	Socs1	Socs1_2	81	207	1	34	0	0	0	0	0	0	1	60	0	0	0	0	0	0	0	0	0	0	0	0	1	41
Ankrd11__Socs1	Ankrd11	Ankrd11_2	Socs1	Socs1_1	64	172	0	0	0	0	0	0	0	0	0	0	3	672	1	52	2	395	2	37	0	0	0	0	2	556
Ankrd11__Pdcd1	Ankrd11	Ankrd11_2	Pdcd1	Pdcd1_2	20	46	0	0	0	0	0	0	0	0	0	0	0	0	1	143	0	0	1	403	1	19	1	188	0	0
Ankrd11__Zc3h12a	Ankrd11	Ankrd11_2	Zc3h12a	Zc3h12a_1	18	46	0	0	0	0	0	0	0	0	0	0	0	0	0	0	0	0	0	0	0	0	0	0	0	0
Ankrd11__Peli1	Ankrd11	Ankrd11_2	Peli1	Peli1_2	44	126	0	0	1	56	0	0	0	0	2	56	0	0	0	0	0	0	0	0	0	0	0	0	0	0
Ankrd11__Klrd1	Ankrd11	Ankrd11_2	Klrd1	Klrd1_2	43	120	0	0	0	0	0	0	0	0	2	1486	0	0	0	0	1	998	0	0	1	393	0	0	0	0
Ahr__Ankrd11	Ankrd11	Ankrd11_2	Ahr	Ahr_1	42	98	0	0	0	0	0	0	0	0	0	0	0	0	0	0	0	0	0	0	0	0	0	0	0	0
Ankrd11__Ankrd11	Ankrd11	Ankrd11_2	Ankrd11	Ankrd11_2	151	412	1	34	2	90	0	0	0	0	1	237	1	197	0	0	1	31	0	0	0	0	0	0	0	0
Ankrd11__Ptpn2	Ankrd11	Ankrd11_2	Ptpn2	Ptpn2_2	26	76	0	0	0	0	0	0	0	0	0	0	1	71	1	28	0	0	0	0	1	9650	0	0	0	0
Ankrd11__Stub1	Ankrd11	Ankrd11_2	Stub1	Stub1_1	35	83	0	0	0	0	1	62	0	0	0	0	0	0	0	0	1	35	0	0	0	0	0	0	0	0
Ankrd11__Tnfaip3	Ankrd11	Ankrd11_2	Tnfaip3	Tnfaip3_2	23	83	1	104	0	0	0	0	0	0	0	0	0	0	0	0	1	32	0	0	0	0	0	0	1	107
Ankrd11__Anpep	Ankrd11	Ankrd11_2	Anpep	Anpep_2	40	103	0	0	0	0	0	0	0	0	0	0	0	0	0	0	0	0	0	0	0	0	0	0	0	0
Ankrd11__Cish	Ankrd11	Ankrd11_2	Cish	Cish_1	41	128	1	71	0	0	0	0	0	0	0	0	0	0	1	731	0	0	0	0	0	0	0	0	1	76
Ankrd11__olfactory	Ankrd11	Ankrd11_2	olfactory	olfactory_1	38	107	0	0	1	33	0	0	0	0	0	0	1	4420	0	0	0	0	0	0	0	0	0	0	0	0
Ankrd11__Nfkbia	Ankrd11	Ankrd11_2	Nfkbia	Nfkbia_1	46	137	0	0	0	0	0	0	0	0	0	0	0	0	1	114	0	0	0	0	0	0	0	0	0	0
Ankrd11__Cblb	Ankrd11	Ankrd11_2	Cblb	Cblb_1	37	97	0	0	2	4841	0	0	1	1010	0	0	0	0	1	22	1	27	1	188	0	0	0	0	2	42
Ankrd11__olfactory	Ankrd11	Ankrd11_2	olfactory	olfactory_3	39	126	0	0	0	0	0	0	0	0	0	0	2	266	1	22	0	0	0	0	0	0	0	0	0	0
Ankrd11__Bcl2l11	Ankrd11	Ankrd11_2	Bcl2l11	Bcl2l11_1	13	31	0	0	0	0	0	0	0	0	0	0	0	0	0	0	0	0	0	0	1	355	0	0	0	0
Adora2a__Ankrd11	Ankrd11	Ankrd11_2	Adora2a	Adora2a_2	1	5	0	0	0	0	0	0	0	0	0	0	0	0	0	0	0	0	0	0	0	0	0	0	0	0
Ankrd11__shredder	Ankrd11	Ankrd11_2	shredder	shredder_1	12	37	0	0	0	0	0	0	0	0	0	0	0	0	0	0	0	0	0	0	0	0	0	0	0	0
Ankrd11__Tgfbr1	Ankrd11	Ankrd11_2	Tgfbr1	Tgfbr1_2	37	86	1	56	0	0	0	0	0	0	0	0	0	0	1	4486	0	0	0	0	0	0	0	0	0	0
Ankrd11__Traf6	Ankrd11	Ankrd11_2	Traf6	Traf6_2	39	110	0	0	0	0	0	0	1	601	0	0	0	0	0	0	1	21	0	0	0	0	0	0	0	0
Ankrd11__Tigit	Ankrd11	Ankrd11_2	Tigit	Tigit_1	51	162	0	0	0	0	0	0	0	0	0	0	0	0	1	37	0	0	0	0	2	92	1	99	1	1681
Ankrd11__Tnfaip3	Ankrd11	Ankrd11_2	Tnfaip3	Tnfaip3_1	56	157	0	0	0	0	0	0	1	2816	1	4312	1	308	2	845	1	283	1	83	0	0	0	0	1	1254
Ankrd11__Cish	Ankrd11	Ankrd11_2	Cish	Cish_2	40	119	0	0	0	0	0	0	0	0	0	0	0	0	1	116	1	7261	0	0	0	0	0	0	0	0
Ankrd11__Lag3	Ankrd11	Ankrd11_2	Lag3	Lag3_2	74	200	1	151	0	0	1	22	0	0	0	0	1	51	1	82	0	0	0	0	0	0	0	0	0	0
Ahr__Ankrd11	Ankrd11	Ankrd11_2	Ahr	Ahr_2	39	99	1	37	1	40	0	0	0	0	0	0	0	0	0	0	0	0	0	0	0	0	0	0	1	71
Ankrd11__Dut	Ankrd11	Ankrd11_2	Dut	Dut_1	30	87	0	0	0	0	0	0	0	0	0	0	0	0	0	0	0	0	0	0	0	0	0	0	0	0
Ankrd11__Zc3h12a	Ankrd11	Ankrd11_2	Zc3h12a	Zc3h12a_2	9	19	0	0	0	0	0	0	0	0	0	0	0	0	0	0	0	0	0	0	1	1724	0	0	0	0
Ankrd11__Nr4a3	Ankrd11	Ankrd11_2	Nr4a3	Nr4a3_1	36	98	0	0	0	0	0	0	0	0	0	0	0	0	0	0	0	0	0	0	1	25	0	0	1	51
Ankrd11__Zap70	Ankrd11	Ankrd11_2	Zap70	Zap70_2	26	74	0	0	0	0	0	0	0	0	0	0	0	0	0	0	0	0	0	0	0	0	0	0	0	0
Ankrd11__Klrd1	Ankrd11	Ankrd11_2	Klrd1	Klrd1_1	31	72	1	155	0	0	0	0	0	0	1	335	0	0	0	0	0	0	0	0	0	0	0	0	0	0
Klrc1__Ptpn2	Ptpn2	Ptpn2_2	Klrc1	Klrc1_2	33	93	0	0	1	48	0	0	1	1655	1	37	0	0	1	135	0	0	0	0	0	0	0	0	0	0
Bcl2l11__Ptpn2	Ptpn2	Ptpn2_2	Bcl2l11	Bcl2l11_2	41	115	0	0	2	225	1	149	0	0	0	0	1	69	2	315	0	0	0	0	0	0	0	0	3	1464
Kdsr__Ptpn2	Ptpn2	Ptpn2_2	Kdsr	Kdsr_2	35	109	0	0	0	0	0	0	0	0	0	0	0	0	0	0	0	0	0	0	0	0	0	0	0	0
Ptpn2__Setd5	Ptpn2	Ptpn2_2	Setd5	Setd5_2	0	0	0	0	0	0	0	0	0	0	0	0	0	0	0	0	0	0	0	0	0	0	0	0	0	0
Ptpn2__Tgfbr1	Ptpn2	Ptpn2_2	Tgfbr1	Tgfbr1_1	49	162	0	0	0	0	0	0	0	0	1	28	0	0	1	672	0	0	1	97	1	30	1	53	0	0
Ptpn2__Tgfbr2	Ptpn2	Ptpn2_2	Tgfbr2	Tgfbr2_1	93	298	1	78	1	319	0	0	0	0	0	0	0	0	1	1174	0	0	0	0	0	0	1	41	0	0
Ptpn2__Traf6	Ptpn2	Ptpn2_2	Traf6	Traf6_1	52	157	0	0	1	73	0	0	0	0	1	24	1	90	0	0	0	0	0	0	0	0	0	0	1	173
Ankrd11__Ptpn2	Ptpn2	Ptpn2_2	Ankrd11	Ankrd11_1	38	135	0	0	0	0	1	29	0	0	0	0	0	0	0	0	0	0	0	0	1	76	1	98	0	0
Ptpn2__shredder	Ptpn2	Ptpn2_2	shredder	shredder_2	15	49	0	0	0	0	0	0	0	0	0	0	0	0	0	0	0	0	0	0	0	0	0	0	0	0
Havcr2__Ptpn2	Ptpn2	Ptpn2_2	Havcr2	Havcr2_2	41	114	0	0	0	0	0	0	0	0	1	13435	0	0	2	4149	0	0	0	0	0	0	0	0	1	98
Nfkbia__Ptpn2	Ptpn2	Ptpn2_2	Nfkbia	Nfkbia_2	33	126	1	56	2	152	0	0	0	0	0	0	2	633	1	41	2	82	0	0	0	0	1	1461	1	177
olfactory__Ptpn2	Ptpn2	Ptpn2_2	olfactory	olfactory_4	42	112	0	0	0	0	0	0	0	0	0	0	0	0	1	51	1	207	1	24	0	0	0	0	0	0
Ptpn2__Tm2d1	Ptpn2	Ptpn2_2	Tm2d1	Tm2d1_1	59	178	0	0	0	0	0	0	0	0	1	26	0	0	0	0	0	0	0	0	0	0	0	0	0	0
Nr4a2__Ptpn2	Ptpn2	Ptpn2_2	Nr4a2	Nr4a2_1	61	217	0	0	0	0	0	0	0	0	1	23	1	35	1	218	3	4375	0	0	0	0	0	0	0	0
Lag3__Ptpn2	Ptpn2	Ptpn2_2	Lag3	Lag3_1	48	144	1	68	1	109	0	0	0	0	0	0	1	20	0	0	0	0	0	0	0	0	0	0	1	129
Ptpn2__Zap70	Ptpn2	Ptpn2_2	Zap70	Zap70_1	40	164	0	0	0	0	0	0	0	0	0	0	0	0	0	0	0	0	0	0	0	0	0	0	0	0
Ptpn2__Setd5	Ptpn2	Ptpn2_2	Setd5	Setd5_1	124	378	0	0	0	0	1	60	2	163368	0	0	2	607	0	0	0	0	1	21	1	165	0	0	1	25
Klrc1__Ptpn2	Ptpn2	Ptpn2_2	Klrc1	Klrc1_1	50	145	0	0	1	652	0	0	0	0	0	0	0	0	1	37	0	0	0	0	0	0	0	0	0	0
olfactory__Ptpn2	Ptpn2	Ptpn2_2	olfactory	olfactory_2	52	172	0	0	0	0	0	0	0	0	0	0	0	0	1	112	1	195	0	0	1	52	1	31	0	0
Havcr2__Ptpn2	Ptpn2	Ptpn2_2	Havcr2	Havcr2_1	43	128	0	0	0	0	0	0	0	0	1	25	0	0	0	0	0	0	1	599	0	0	0	0	0	0
Ptpn2__Ptpn2	Ptpn2	Ptpn2_2	Ptpn2	Ptpn2_1	45	151	0	0	0	0	0	0	0	0	0	0	0	0	0	0	0	0	0	0	1	694	0	0	1	19
Nr4a1__Ptpn2	Ptpn2	Ptpn2_2	Nr4a1	Nr4a1_2	60	193	2	367	0	0	1	77620	0	0	0	0	0	0	0	0	0	0	0	0	0	0	1	55149	0	0
Peli1__Ptpn2	Ptpn2	Ptpn2_2	Peli1	Peli1_1	42	99	0	0	2	1100	0	0	0	0	1	453	1	3718	0	0	1	303	1	5483	0	0	0	0	1	19
Ptpn2__Tgfbr2	Ptpn2	Ptpn2_2	Tgfbr2	Tgfbr2_2	42	116	1	68	0	0	0	0	0	0	0	0	1	2619	0	0	0	0	1	88	1	297	0	0	0	0
Ptpn2__Stub1	Ptpn2	Ptpn2_2	Stub1	Stub1_2	46	148	0	0	0	0	0	0	0	0	1	48	0	0	1	18	0	0	0	0	0	0	0	0	0	0
Ptpn2__Rc3h1	Ptpn2	Ptpn2_2	Rc3h1	Rc3h1_1	30	74	1	2438	5	1860	0	0	0	0	0	0	1	113	2	3544	0	0	2	756	0	0	0	0	0	0
Pdcd1__Ptpn2	Ptpn2	Ptpn2_2	Pdcd1	Pdcd1_1	65	188	0	0	1	354	1	21	0	0	1	25	1	54	0	0	1	54	1	16	1	53	0	0	0	0
Nr4a3__Ptpn2	Ptpn2	Ptpn2_2	Nr4a3	Nr4a3_2	30	111	0	0	0	0	0	0	0	0	0	0	0	0	0	0	0	0	0	0	2	1063	1	35	0	0
Map4k1__Ptpn2	Ptpn2	Ptpn2_2	Map4k1	Map4k1_2	45	177	0	0	0	0	1	22	0	0	1	118	0	0	0	0	0	0	0	0	0	0	0	0	0	0
Ptpn2__Tm2d1	Ptpn2	Ptpn2_2	Tm2d1	Tm2d1_2	77	227	1	8810	0	0	0	0	1	2593	1	30	0	0	0	0	0	0	1	20	0	0	0	0	0	0
Anpep__Ptpn2	Ptpn2	Ptpn2_2	Anpep	Anpep_1	54	193	0	0	0	0	1	42	0	0	0	0	0	0	0	0	0	0	0	0	0	0	0	0	0	0
Ptpn2__Tigit	Ptpn2	Ptpn2_2	Tigit	Tigit_2	56	175	0	0	0	0	0	0	1	836	0	0	1	3572	1	24	0	0	1	43	1	322	0	0	0	0
Nr4a1__Ptpn2	Ptpn2	Ptpn2_2	Nr4a1	Nr4a1_1	57	195	0	0	0	0	1	19	0	0	0	0	0	0	1	3061	1	2267	0	0	0	0	0	0	0	0
Adora2a__Ptpn2	Ptpn2	Ptpn2_2	Adora2a	Adora2a_1	48	158	1	84	0	0	0	0	0	0	0	0	1	601	0	0	2	198	0	0	0	0	0	0	0	0
Map4k1__Ptpn2	Ptpn2	Ptpn2_2	Map4k1	Map4k1_1	33	140	0	0	1	1953	1	549	0	0	0	0	0	0	0	0	0	0	0	0	0	0	0	0	0	0
Dut__Ptpn2	Ptpn2	Ptpn2_2	Dut	Dut_2	37	109	0	0	0	0	0	0	0	0	0	0	0	0	0	0	0	0	0	0	0	0	0	0	0	0
Carm1__Ptpn2	Ptpn2	Ptpn2_2	Carm1	Carm1_2	51	189	0	0	1	665	0	0	0	0	0	0	0	0	0	0	1	191	0	0	2	518	0	0	0	0
Nr4a2__Ptpn2	Ptpn2	Ptpn2_2	Nr4a2	Nr4a2_2	69	219	0	0	0	0	0	0	0	0	1	44646	3	263	2	201	0	0	0	0	0	0	0	0	0	0
Cblb__Ptpn2	Ptpn2	Ptpn2_2	Cblb	Cblb_2	62	240	0	0	0	0	0	0	0	0	0	0	1	25	0	0	1	87	0	0	0	0	0	0	0	0
Kdsr__Ptpn2	Ptpn2	Ptpn2_2	Kdsr	Kdsr_1	23	71	0	0	0	0	0	0	0	0	0	0	0	0	0	0	0	0	0	0	0	0	0	0	0	0
Carm1__Ptpn2	Ptpn2	Ptpn2_2	Carm1	Carm1_1	87	292	0	0	0	0	0	0	0	0	0	0	2	402	1	22	1	62	0	0	0	0	0	0	0	0
Ptpn2__Rc3h1	Ptpn2	Ptpn2_2	Rc3h1	Rc3h1_2	36	87	1	101	2	6126	2	13485	0	0	0	0	1	32	0	0	2	445	1	13820	1	4232	0	0	2	265
Ptpn2__Socs1	Ptpn2	Ptpn2_2	Socs1	Socs1_2	113	320	0	0	0	0	1	36	0	0	2	4946	1	49	0	0	1	772	1	24	1	889	0	0	3	322
Ptpn2__Socs1	Ptpn2	Ptpn2_2	Socs1	Socs1_1	67	197	1	44	0	0	0	0	0	0	2	555	2	709	2	2554	0	0	0	0	0	0	0	0	1	24
Pdcd1__Ptpn2	Ptpn2	Ptpn2_2	Pdcd1	Pdcd1_2	41	124	0	0	0	0	0	0	0	0	0	0	0	0	1	45	0	0	0	0	0	0	0	0	1	427
Ptpn2__Zc3h12a	Ptpn2	Ptpn2_2	Zc3h12a	Zc3h12a_1	7	25	0	0	1	161	0	0	0	0	1	32	0	0	0	0	0	0	0	0	2	150	0	0	0	0
Peli1__Ptpn2	Ptpn2	Ptpn2_2	Peli1	Peli1_2	54	175	1	104	1	30	0	0	0	0	0	0	1	31	0	0	0	0	0	0	2	68	1	81	0	0
Klrd1__Ptpn2	Ptpn2	Ptpn2_2	Klrd1	Klrd1_2	38	133	0	0	1	40	0	0	0	0	1	33	0	0	0	0	0	0	1	212	1	22	0	0	2	632
Ahr__Ptpn2	Ptpn2	Ptpn2_2	Ahr	Ahr_1	56	169	0	0	2	2471	0	0	0	0	0	0	1	192	1	124	0	0	1	69	1	4694	0	0	0	0
Ankrd11__Ptpn2	Ptpn2	Ptpn2_2	Ankrd11	Ankrd11_2	56	189	0	0	0	0	0	0	0	0	0	0	0	0	0	0	0	0	1	497	0	0	0	0	0	0
Ptpn2__Ptpn2	Ptpn2	Ptpn2_2	Ptpn2	Ptpn2_2	68	189	0	0	0	0	0	0	2	106252	0	0	0	0	1	2061	1	76	2	244	0	0	0	0	2	1809
Ptpn2__Stub1	Ptpn2	Ptpn2_2	Stub1	Stub1_1	39	108	0	0	0	0	0	0	0	0	0	0	0	0	0	0	0	0	0	0	0	0	0	0	0	0
Ptpn2__Tnfaip3	Ptpn2	Ptpn2_2	Tnfaip3	Tnfaip3_2	40	149	0	0	0	0	0	0	0	0	0	0	0	0	0	0	2	2675	0	0	1	762	0	0	0	0
Anpep__Ptpn2	Ptpn2	Ptpn2_2	Anpep	Anpep_2	48	137	0	0	0	0	0	0	0	0	0	0	0	0	0	0	0	0	0	0	0	0	0	0	0	0
Cish__Ptpn2	Ptpn2	Ptpn2_2	Cish	Cish_1	47	135	1	347	1	150	0	0	0	0	0	0	1	21	0	0	0	0	0	0	0	0	0	0	1	2476
olfactory__Ptpn2	Ptpn2	Ptpn2_2	olfactory	olfactory_1	48	174	0	0	0	0	0	0	0	0	0	0	0	0	0	0	0	0	0	0	0	0	0	0	0	0
Nfkbia__Ptpn2	Ptpn2	Ptpn2_2	Nfkbia	Nfkbia_1	48	151	0	0	2	88	0	0	0	0	0	0	0	0	1	52	0	0	0	0	0	0	0	0	0	0
Cblb__Ptpn2	Ptpn2	Ptpn2_2	Cblb	Cblb_1	51	142	0	0	1	38	1	30	0	0	0	0	0	0	1	23	1	243	0	0	0	0	1	48	0	0
olfactory__Ptpn2	Ptpn2	Ptpn2_2	olfactory	olfactory_3	57	202	0	0	0	0	0	0	0	0	1	21	0	0	1	235	0	0	1	1285	1	533	0	0	3	11852
Bcl2l11__Ptpn2	Ptpn2	Ptpn2_2	Bcl2l11	Bcl2l11_1	32	91	0	0	0	0	0	0	0	0	0	0	0	0	0	0	0	0	1	23	0	0	0	0	0	0
Adora2a__Ptpn2	Ptpn2	Ptpn2_2	Adora2a	Adora2a_2	4	19	0	0	0	0	0	0	0	0	0	0	0	0	0	0	0	0	0	0	0	0	0	0	0	0
Ptpn2__shredder	Ptpn2	Ptpn2_2	shredder	shredder_1	16	61	0	0	0	0	0	0	0	0	0	0	0	0	1	1158	0	0	0	0	0	0	0	0	0	0
Ptpn2__Tgfbr1	Ptpn2	Ptpn2_2	Tgfbr1	Tgfbr1_2	49	161	1	369	2	383	0	0	0	0	0	0	1	1648	1	44	0	0	0	0	0	0	0	0	2	58
Ptpn2__Traf6	Ptpn2	Ptpn2_2	Traf6	Traf6_2	50	151	0	0	0	0	0	0	0	0	0	0	2	72	0	0	0	0	1	566	1	67	0	0	1	120
Ptpn2__Tigit	Ptpn2	Ptpn2_2	Tigit	Tigit_1	63	190	0	0	0	0	0	0	0	0	0	0	0	0	0	0	0	0	0	0	1	70	0	0	0	0
Ptpn2__Tnfaip3	Ptpn2	Ptpn2_2	Tnfaip3	Tnfaip3_1	47	125	1	447	1	50	0	0	0	0	0	0	0	0	0	0	0	0	1	162	0	0	0	0	3	1275
Cish__Ptpn2	Ptpn2	Ptpn2_2	Cish	Cish_2	44	132	0	0	0	0	0	0	0	0	0	0	0	0	0	0	1	511	1	267	0	0	0	0	0	0
Lag3__Ptpn2	Ptpn2	Ptpn2_2	Lag3	Lag3_2	78	232	0	0	0	0	0	0	0	0	0	0	0	0	1	472	0	0	0	0	0	0	0	0	0	0
Ahr__Ptpn2	Ptpn2	Ptpn2_2	Ahr	Ahr_2	41	140	0	0	0	0	1	29	0	0	0	0	0	0	1	676	0	0	0	0	1	30	0	0	1	69
Dut__Ptpn2	Ptpn2	Ptpn2_2	Dut	Dut_1	21	72	0	0	0	0	0	0	0	0	0	0	0	0	0	0	0	0	0	0	0	0	0	0	0	0
Ptpn2__Zc3h12a	Ptpn2	Ptpn2_2	Zc3h12a	Zc3h12a_2	10	29	0	0	0	0	0	0	0	0	0	0	0	0	0	0	0	0	0	0	0	0	0	0	0	0
Nr4a3__Ptpn2	Ptpn2	Ptpn2_2	Nr4a3	Nr4a3_1	40	149	0	0	2	655	0	0	0	0	0	0	0	0	0	0	1	44	0	0	1	20	0	0	0	0
Ptpn2__Zap70	Ptpn2	Ptpn2_2	Zap70	Zap70_2	52	161	0	0	0	0	0	0	0	0	0	0	0	0	0	0	0	0	0	0	0	0	0	0	0	0
Klrd1__Ptpn2	Ptpn2	Ptpn2_2	Klrd1	Klrd1_1	38	100	0	0	0	0	0	0	0	0	0	0	0	0	0	0	1	166	0	0	0	0	0	0	0	0
Klrc1__Stub1	Stub1	Stub1_1	Klrc1	Klrc1_2	36	105	0	0	0	0	0	0	0	0	0	0	0	0	0	0	1	36	0	0	0	0	0	0	0	0
Bcl2l11__Stub1	Stub1	Stub1_1	Bcl2l11	Bcl2l11_2	36	121	0	0	1	27	1	29	0	0	0	0	2	104	0	0	0	0	0	0	0	0	0	0	1	3490
Kdsr__Stub1	Stub1	Stub1_1	Kdsr	Kdsr_2	22	74	0	0	0	0	0	0	0	0	0	0	0	0	0	0	0	0	0	0	0	0	0	0	0	0
Setd5__Stub1	Stub1	Stub1_1	Setd5	Setd5_2	0	0	0	0	0	0	0	0	0	0	0	0	0	0	0	0	0	0	0	0	0	0	0	0	0	0
Stub1__Tgfbr1	Stub1	Stub1_1	Tgfbr1	Tgfbr1_1	43	125	0	0	0	0	1	1367	0	0	0	0	0	0	0	0	0	0	1	2707	0	0	0	0	1	53
Stub1__Tgfbr2	Stub1	Stub1_1	Tgfbr2	Tgfbr2_1	70	200	0	0	0	0	0	0	0	0	2	2387	2	6728	1	37	0	0	1	14	1	115	1	118	2	143
Stub1__Traf6	Stub1	Stub1_1	Traf6	Traf6_1	31	111	0	0	1	27	0	0	1	763	0	0	0	0	0	0	0	0	0	0	1	30	0	0	0	0
Ankrd11__Stub1	Stub1	Stub1_1	Ankrd11	Ankrd11_1	26	79	0	0	0	0	0	0	0	0	0	0	0	0	0	0	0	0	0	0	0	0	0	0	0	0
shredder__Stub1	Stub1	Stub1_1	shredder	shredder_2	15	47	0	0	0	0	0	0	0	0	0	0	0	0	0	0	0	0	0	0	0	0	0	0	0	0
Havcr2__Stub1	Stub1	Stub1_1	Havcr2	Havcr2_2	27	92	0	0	0	0	1	199	0	0	0	0	0	0	1	25	0	0	0	0	0	0	0	0	1	72
Nfkbia__Stub1	Stub1	Stub1_1	Nfkbia	Nfkbia_2	32	94	0	0	1	351	1	19	0	0	0	0	0	0	0	0	2	2359	0	0	0	0	0	0	0	0
olfactory__Stub1	Stub1	Stub1_1	olfactory	olfactory_4	39	108	0	0	0	0	0	0	0	0	0	0	0	0	0	0	0	0	0	0	0	0	0	0	0	0
Stub1__Tm2d1	Stub1	Stub1_1	Tm2d1	Tm2d1_1	47	146	1	2362	0	0	0	0	0	0	0	0	0	0	0	0	0	0	1	17	1	31	0	0	0	0
Nr4a2__Stub1	Stub1	Stub1_1	Nr4a2	Nr4a2_1	29	101	0	0	0	0	0	0	0	0	0	0	0	0	0	0	1	39	0	0	0	0	0	0	1	39
Lag3__Stub1	Stub1	Stub1_1	Lag3	Lag3_1	36	95	0	0	2	149	0	0	0	0	0	0	0	0	0	0	1	88	1	18	0	0	0	0	0	0
Stub1__Zap70	Stub1	Stub1_1	Zap70	Zap70_1	29	93	1	84	0	0	0	0	0	0	0	0	0	0	0	0	1	22	0	0	0	0	0	0	2	2177
Setd5__Stub1	Stub1	Stub1_1	Setd5	Setd5_1	84	270	0	0	0	0	0	0	0	0	1	37	2	211	0	0	1	146	1	111	0	0	0	0	2	153
Klrc1__Stub1	Stub1	Stub1_1	Klrc1	Klrc1_1	49	163	0	0	0	0	0	0	0	0	0	0	0	0	2	103	0	0	0	0	1	96	0	0	0	0
olfactory__Stub1	Stub1	Stub1_1	olfactory	olfactory_2	43	126	0	0	0	0	0	0	0	0	0	0	0	0	0	0	0	0	0	0	0	0	0	0	0	0
Havcr2__Stub1	Stub1	Stub1_1	Havcr2	Havcr2_1	31	89	0	0	1	66	0	0	0	0	0	0	0	0	0	0	0	0	0	0	0	0	0	0	0	0
Ptpn2__Stub1	Stub1	Stub1_1	Ptpn2	Ptpn2_1	38	123	0	0	0	0	2	806	0	0	0	0	2	55	0	0	0	0	0	0	0	0	1	31	0	0
Nr4a1__Stub1	Stub1	Stub1_1	Nr4a1	Nr4a1_2	40	135	0	0	0	0	0	0	0	0	0	0	0	0	0	0	0	0	0	0	0	0	2	126	0	0
Peli1__Stub1	Stub1	Stub1_1	Peli1	Peli1_1	27	92	1	30	0	0	0	0	0	0	0	0	0	0	0	0	0	0	0	0	0	0	2	52	0	0
Stub1__Tgfbr2	Stub1	Stub1_1	Tgfbr2	Tgfbr2_2	35	102	0	0	0	0	0	0	0	0	0	0	0	0	0	0	0	0	0	0	0	0	0	0	0	0
Stub1__Stub1	Stub1	Stub1_1	Stub1	Stub1_2	36	101	0	0	0	0	0	0	0	0	0	0	0	0	0	0	1	28	0	0	0	0	0	0	0	0
Rc3h1__Stub1	Stub1	Stub1_1	Rc3h1	Rc3h1_1	29	75	0	0	1	20	0	0	0	0	0	0	1	261	2	307	1	104	0	0	3	1617	0	0	2	118
Pdcd1__Stub1	Stub1	Stub1_1	Pdcd1	Pdcd1_1	49	133	0	0	1	85	1	66	0	0	0	0	0	0	1	88	1	174	0	0	1	28	0	0	2	128
Nr4a3__Stub1	Stub1	Stub1_1	Nr4a3	Nr4a3_2	33	106	0	0	1	21	0	0	0	0	0	0	0	0	0	0	0	0	0	0	0	0	0	0	0	0
Map4k1__Stub1	Stub1	Stub1_1	Map4k1	Map4k1_2	30	77	0	0	0	0	0	0	0	0	0	0	0	0	0	0	0	0	0	0	0	0	0	0	1	22
Stub1__Tm2d1	Stub1	Stub1_1	Tm2d1	Tm2d1_2	60	202	0	0	0	0	1	144	0	0	0	0	0	0	0	0	0	0	0	0	0	0	0	0	0	0
Anpep__Stub1	Stub1	Stub1_1	Anpep	Anpep_1	46	129	0	0	0	0	0	0	0	0	0	0	0	0	0	0	0	0	0	0	0	0	0	0	0	0
Stub1__Tigit	Stub1	Stub1_1	Tigit	Tigit_2	34	110	0	0	0	0	0	0	0	0	0	0	0	0	0	0	2	79	0	0	0	0	0	0	0	0
Nr4a1__Stub1	Stub1	Stub1_1	Nr4a1	Nr4a1_1	42	131	0	0	0	0	1	61	0	0	0	0	0	0	0	0	2	362	0	0	0	0	0	0	0	0
Adora2a__Stub1	Stub1	Stub1_1	Adora2a	Adora2a_1	47	146	0	0	0	0	0	0	0	0	0	0	0	0	0	0	0	0	0	0	0	0	0	0	0	0
Map4k1__Stub1	Stub1	Stub1_1	Map4k1	Map4k1_1	25	82	0	0	0	0	0	0	0	0	0	0	0	0	0	0	0	0	0	0	0	0	1	110	0	0
Dut__Stub1	Stub1	Stub1_1	Dut	Dut_2	32	95	0	0	0	0	0	0	0	0	0	0	0	0	0	0	0	0	0	0	0	0	0	0	0	0
Carm1__Stub1	Stub1	Stub1_1	Carm1	Carm1_2	39	115	0	0	0	0	0	0	0	0	0	0	0	0	0	0	0	0	0	0	0	0	0	0	1	258
Nr4a2__Stub1	Stub1	Stub1_1	Nr4a2	Nr4a2_2	58	167	0	0	2	378	0	0	0	0	0	0	0	0	2	533	1	1078	0	0	0	0	0	0	0	0
Cblb__Stub1	Stub1	Stub1_1	Cblb	Cblb_2	52	147	0	0	1	129	0	0	0	0	0	0	0	0	2	342	0	0	0	0	0	0	0	0	1	65
Kdsr__Stub1	Stub1	Stub1_1	Kdsr	Kdsr_1	16	43	0	0	0	0	0	0	0	0	0	0	0	0	0	0	0	0	0	0	0	0	0	0	0	0
Carm1__Stub1	Stub1	Stub1_1	Carm1	Carm1_1	52	132	0	0	0	0	0	0	1	1306	0	0	0	0	0	0	0	0	0	0	0	0	0	0	2	250
Rc3h1__Stub1	Stub1	Stub1_1	Rc3h1	Rc3h1_2	29	78	0	0	1	192	0	0	1	1075	0	0	0	0	1	22	0	0	0	0	0	0	1	16	1	44
Socs1__Stub1	Stub1	Stub1_1	Socs1	Socs1_2	67	184	1	75	0	0	1	65	0	0	2	218	0	0	0	0	1	75	1	110	1	29	0	0	0	0
Socs1__Stub1	Stub1	Stub1_1	Socs1	Socs1_1	52	150	1	24	3	2876	1	1567	0	0	0	0	1	172	1	948	0	0	1	78	3	159	1	1277	0	0
Pdcd1__Stub1	Stub1	Stub1_1	Pdcd1	Pdcd1_2	32	101	0	0	1	25	0	0	0	0	1	98	0	0	1	82	0	0	0	0	0	0	0	0	1	197
Stub1__Zc3h12a	Stub1	Stub1_1	Zc3h12a	Zc3h12a_1	12	50	0	0	0	0	0	0	0	0	0	0	0	0	0	0	0	0	0	0	0	0	0	0	0	0
Peli1__Stub1	Stub1	Stub1_1	Peli1	Peli1_2	40	132	0	0	0	0	0	0	1	939	1	98	0	0	0	0	0	0	1	60	0	0	0	0	0	0
Klrd1__Stub1	Stub1	Stub1_1	Klrd1	Klrd1_2	29	81	0	0	0	0	0	0	0	0	0	0	0	0	0	0	0	0	0	0	0	0	0	0	0	0
Ahr__Stub1	Stub1	Stub1_1	Ahr	Ahr_1	37	101	0	0	0	0	0	0	0	0	0	0	0	0	0	0	0	0	0	0	0	0	0	0	0	0
Ankrd11__Stub1	Stub1	Stub1_1	Ankrd11	Ankrd11_2	46	146	0	0	0	0	0	0	0	0	0	0	0	0	0	0	0	0	0	0	0	0	0	0	2	474
Ptpn2__Stub1	Stub1	Stub1_1	Ptpn2	Ptpn2_2	33	89	0	0	1	25	1	15	0	0	0	0	0	0	0	0	0	0	0	0	1	93	0	0	0	0
Stub1__Stub1	Stub1	Stub1_1	Stub1	Stub1_1	119	375	1	127751	0	0	0	0	0	0	0	0	0	0	0	0	0	0	1	482	1	87	1	866	0	0
Stub1__Tnfaip3	Stub1	Stub1_1	Tnfaip3	Tnfaip3_2	47	158	0	0	0	0	0	0	0	0	0	0	1	176	0	0	2	75	0	0	0	0	0	0	0	0
Anpep__Stub1	Stub1	Stub1_1	Anpep	Anpep_2	41	136	0	0	0	0	0	0	0	0	0	0	0	0	0	0	0	0	0	0	0	0	0	0	1	21
Cish__Stub1	Stub1	Stub1_1	Cish	Cish_1	39	115	0	0	0	0	0	0	0	0	0	0	0	0	1	30	1	740	2	2300	0	0	0	0	0	0
olfactory__Stub1	Stub1	Stub1_1	olfactory	olfactory_1	37	121	0	0	0	0	0	0	0	0	0	0	0	0	0	0	0	0	0	0	0	0	0	0	1	633
Nfkbia__Stub1	Stub1	Stub1_1	Nfkbia	Nfkbia_1	42	132	0	0	0	0	0	0	0	0	0	0	1	23	0	0	0	0	0	0	0	0	0	0	0	0
Cblb__Stub1	Stub1	Stub1_1	Cblb	Cblb_1	42	127	0	0	1	57	0	0	0	0	0	0	1	20	2	276	1	254	1	30	0	0	0	0	2	221
olfactory__Stub1	Stub1	Stub1_1	olfactory	olfactory_3	41	133	0	0	0	0	0	0	0	0	0	0	0	0	0	0	0	0	0	0	0	0	0	0	0	0
Bcl2l11__Stub1	Stub1	Stub1_1	Bcl2l11	Bcl2l11_1	35	112	0	0	0	0	0	0	0	0	1	41	0	0	0	0	0	0	0	0	0	0	0	0	0	0
Adora2a__Stub1	Stub1	Stub1_1	Adora2a	Adora2a_2	3	8	0	0	0	0	0	0	0	0	0	0	0	0	0	0	0	0	0	0	0	0	0	0	0	0
shredder__Stub1	Stub1	Stub1_1	shredder	shredder_1	9	28	0	0	0	0	0	0	0	0	0	0	0	0	0	0	0	0	0	0	0	0	0	0	0	0
Stub1__Tgfbr1	Stub1	Stub1_1	Tgfbr1	Tgfbr1_2	37	114	0	0	0	0	0	0	0	0	2	322	0	0	1	27	0	0	0	0	0	0	0	0	0	0
Stub1__Traf6	Stub1	Stub1_1	Traf6	Traf6_2	22	64	0	0	0	0	1	312	0	0	0	0	0	0	0	0	1	112	0	0	1	27	0	0	1	1784
Stub1__Tigit	Stub1	Stub1_1	Tigit	Tigit_1	49	137	0	0	2	3768	0	0	0	0	0	0	0	0	0	0	0	0	0	0	0	0	0	0	0	0
Stub1__Tnfaip3	Stub1	Stub1_1	Tnfaip3	Tnfaip3_1	44	154	0	0	3	104	1	2288	0	0	0	0	0	0	0	0	1	239	0	0	1	69	0	0	0	0
Cish__Stub1	Stub1	Stub1_1	Cish	Cish_2	39	115	0	0	0	0	0	0	0	0	0	0	0	0	1	88	1	136	0	0	2	2182	0	0	1	42
Lag3__Stub1	Stub1	Stub1_1	Lag3	Lag3_2	59	166	0	0	1	36	0	0	0	0	0	0	0	0	0	0	0	0	0	0	2	148	1	1044	0	0
Ahr__Stub1	Stub1	Stub1_1	Ahr	Ahr_2	30	114	0	0	0	0	0	0	0	0	0	0	0	0	0	0	0	0	0	0	0	0	0	0	1	69
Dut__Stub1	Stub1	Stub1_1	Dut	Dut_1	40	153	0	0	0	0	0	0	0	0	0	0	0	0	0	0	1	334	0	0	0	0	0	0	0	0
Stub1__Zc3h12a	Stub1	Stub1_1	Zc3h12a	Zc3h12a_2	3	15	0	0	0	0	0	0	0	0	0	0	0	0	0	0	0	0	0	0	0	0	0	0	0	0
Nr4a3__Stub1	Stub1	Stub1_1	Nr4a3	Nr4a3_1	23	81	0	0	0	0	0	0	0	0	0	0	0	0	0	0	0	0	0	0	0	0	0	0	0	0
Stub1__Zap70	Stub1	Stub1_1	Zap70	Zap70_2	39	120	0	0	1	90	0	0	0	0	0	0	0	0	1	121	1	20	0	0	0	0	0	0	0	0
Klrd1__Stub1	Stub1	Stub1_1	Klrd1	Klrd1_1	28	83	0	0	0	0	0	0	0	0	0	0	0	0	0	0	0	0	0	0	1	42	0	0	0	0
Klrc1__Tnfaip3	Tnfaip3	Tnfaip3_2	Klrc1	Klrc1_2	44	132	0	0	1	21	0	0	0	0	0	0	1	282	1	44	0	0	0	0	1	162	0	0	0	0
Bcl2l11__Tnfaip3	Tnfaip3	Tnfaip3_2	Bcl2l11	Bcl2l11_2	32	83	0	0	1	63	0	0	0	0	0	0	3	505	1	36	2	1817	1	146	0	0	0	0	1	2891
Kdsr__Tnfaip3	Tnfaip3	Tnfaip3_2	Kdsr	Kdsr_2	43	139	0	0	0	0	0	0	0	0	0	0	0	0	0	0	0	0	0	0	1	1580	0	0	0	0
Setd5__Tnfaip3	Tnfaip3	Tnfaip3_2	Setd5	Setd5_2	0	0	0	0	0	0	0	0	0	0	0	0	0	0	0	0	0	0	0	0	0	0	0	0	0	0
Tgfbr1__Tnfaip3	Tnfaip3	Tnfaip3_2	Tgfbr1	Tgfbr1_1	66	235	0	0	1	5771	0	0	0	0	0	0	1	39	2	822	0	0	0	0	1	46	0	0	1	130
Tgfbr2__Tnfaip3	Tnfaip3	Tnfaip3_2	Tgfbr2	Tgfbr2_1	81	248	0	0	2	169	1	519	0	0	0	0	0	0	1	343	1	19	0	0	1	19	0	0	2	223
Tnfaip3__Traf6	Tnfaip3	Tnfaip3_2	Traf6	Traf6_1	46	156	0	0	1	19	0	0	0	0	0	0	0	0	0	0	0	0	0	0	0	0	0	0	0	0
Ankrd11__Tnfaip3	Tnfaip3	Tnfaip3_2	Ankrd11	Ankrd11_1	32	104	0	0	0	0	0	0	0	0	0	0	0	0	0	0	0	0	0	0	0	0	0	0	0	0
shredder__Tnfaip3	Tnfaip3	Tnfaip3_2	shredder	shredder_2	20	62	0	0	0	0	0	0	0	0	0	0	0	0	1	265	0	0	0	0	0	0	0	0	0	0
Havcr2__Tnfaip3	Tnfaip3	Tnfaip3_2	Havcr2	Havcr2_2	44	149	0	0	0	0	0	0	0	0	0	0	1	22	0	0	0	0	0	0	1	22	0	0	0	0
Nfkbia__Tnfaip3	Tnfaip3	Tnfaip3_2	Nfkbia	Nfkbia_2	43	140	0	0	1	139	0	0	0	0	0	0	0	0	1	24	2	97	0	0	0	0	0	0	0	0
olfactory__Tnfaip3	Tnfaip3	Tnfaip3_2	olfactory	olfactory_4	54	199	0	0	0	0	0	0	0	0	1	101	2	400	1	38	1	38	0	0	1	138	0	0	0	0
Tm2d1__Tnfaip3	Tnfaip3	Tnfaip3_2	Tm2d1	Tm2d1_1	42	119	0	0	0	0	0	0	0	0	0	0	0	0	2	438	0	0	0	0	0	0	0	0	0	0
Nr4a2__Tnfaip3	Tnfaip3	Tnfaip3_2	Nr4a2	Nr4a2_1	60	190	0	0	2	150	0	0	0	0	0	0	0	0	1	21	0	0	0	0	0	0	0	0	0	0
Lag3__Tnfaip3	Tnfaip3	Tnfaip3_2	Lag3	Lag3_1	57	183	0	0	2	103	0	0	0	0	0	0	0	0	0	0	0	0	1	93	0	0	0	0	0	0
Tnfaip3__Zap70	Tnfaip3	Tnfaip3_2	Zap70	Zap70_1	52	162	0	0	0	0	0	0	1	1539	0	0	0	0	0	0	0	0	0	0	0	0	0	0	0	0
Setd5__Tnfaip3	Tnfaip3	Tnfaip3_2	Setd5	Setd5_1	121	389	0	0	2	282	0	0	1	3822	0	0	0	0	0	0	1	46	3	559	2	80	1	26	4	389
Klrc1__Tnfaip3	Tnfaip3	Tnfaip3_2	Klrc1	Klrc1_1	56	179	2	439	1	39	0	0	0	0	0	0	1	214	0	0	0	0	0	0	0	0	1	35	2	298
olfactory__Tnfaip3	Tnfaip3	Tnfaip3_2	olfactory	olfactory_2	51	177	0	0	0	0	1	42	0	0	0	0	0	0	0	0	0	0	1	2091	1	293	0	0	0	0
Havcr2__Tnfaip3	Tnfaip3	Tnfaip3_2	Havcr2	Havcr2_1	32	114	0	0	0	0	0	0	0	0	0	0	1	158	1	36	1	3546	0	0	0	0	1	189	1	637
Ptpn2__Tnfaip3	Tnfaip3	Tnfaip3_2	Ptpn2	Ptpn2_1	43	144	0	0	0	0	0	0	0	0	0	0	0	0	1	66	0	0	0	0	0	0	1	55	2	331
Nr4a1__Tnfaip3	Tnfaip3	Tnfaip3_2	Nr4a1	Nr4a1_2	48	141	0	0	1	46	0	0	0	0	0	0	0	0	0	0	1	105	0	0	2	217	0	0	1	117
Peli1__Tnfaip3	Tnfaip3	Tnfaip3_2	Peli1	Peli1_1	36	106	0	0	1	47	0	0	0	0	0	0	0	0	0	0	1	235	0	0	0	0	0	0	0	0
Tgfbr2__Tnfaip3	Tnfaip3	Tnfaip3_2	Tgfbr2	Tgfbr2_2	45	129	0	0	0	0	0	0	0	0	0	0	1	102	1	43	2	1144	0	0	0	0	0	0	0	0
Stub1__Tnfaip3	Tnfaip3	Tnfaip3_2	Stub1	Stub1_2	52	194	0	0	1	103	0	0	0	0	0	0	0	0	1	50	0	0	0	0	0	0	0	0	0	0
Rc3h1__Tnfaip3	Tnfaip3	Tnfaip3_2	Rc3h1	Rc3h1_1	42	120	1	84	6	15596	0	0	0	0	1	1485	5	10450	4	106103	5	13656	3	3303	2	944	0	0	4	1597
Pdcd1__Tnfaip3	Tnfaip3	Tnfaip3_2	Pdcd1	Pdcd1_1	74	262	0	0	1	33	0	0	0	0	1	41	0	0	0	0	0	0	0	0	3	11363	1	43	1	282
Nr4a3__Tnfaip3	Tnfaip3	Tnfaip3_2	Nr4a3	Nr4a3_2	55	181	0	0	0	0	0	0	0	0	0	0	1	52	0	0	0	0	0	0	0	0	0	0	0	0
Map4k1__Tnfaip3	Tnfaip3	Tnfaip3_2	Map4k1	Map4k1_2	37	105	0	0	0	0	0	0	0	0	0	0	0	0	0	0	1	377	0	0	2	3109	0	0	2	1613
Tm2d1__Tnfaip3	Tnfaip3	Tnfaip3_2	Tm2d1	Tm2d1_2	80	264	0	0	2	399	0	0	0	0	0	0	0	0	1	1262	0	0	0	0	1	1575	0	0	0	0
Anpep__Tnfaip3	Tnfaip3	Tnfaip3_2	Anpep	Anpep_1	56	165	0	0	0	0	0	0	0	0	0	0	0	0	1	758	0	0	0	0	0	0	0	0	1	139
Tigit__Tnfaip3	Tnfaip3	Tnfaip3_2	Tigit	Tigit_2	56	163	0	0	0	0	0	0	0	0	0	0	0	0	0	0	1	198	0	0	1	703	0	0	0	0
Nr4a1__Tnfaip3	Tnfaip3	Tnfaip3_2	Nr4a1	Nr4a1_1	48	152	0	0	0	0	0	0	0	0	0	0	0	0	1	81	0	0	0	0	0	0	0	0	0	0
Adora2a__Tnfaip3	Tnfaip3	Tnfaip3_2	Adora2a	Adora2a_1	66	225	0	0	0	0	0	0	0	0	1	3699	0	0	0	0	1	184	0	0	0	0	0	0	1	144
Map4k1__Tnfaip3	Tnfaip3	Tnfaip3_2	Map4k1	Map4k1_1	32	92	0	0	1	119	0	0	0	0	0	0	0	0	1	22	1	304	1	24	2	447	1	205	0	0
Dut__Tnfaip3	Tnfaip3	Tnfaip3_2	Dut	Dut_2	45	162	0	0	0	0	0	0	0	0	0	0	0	0	0	0	0	0	0	0	1	308	0	0	0	0
Carm1__Tnfaip3	Tnfaip3	Tnfaip3_2	Carm1	Carm1_2	49	137	0	0	1	211	0	0	0	0	0	0	1	636	0	0	0	0	1	49	1	371	1	41	0	0
Nr4a2__Tnfaip3	Tnfaip3	Tnfaip3_2	Nr4a2	Nr4a2_2	86	302	0	0	1	3367	0	0	1	9217	0	0	1	1914	3	132	3	342	0	0	1	330	0	0	1	51
Cblb__Tnfaip3	Tnfaip3	Tnfaip3_2	Cblb	Cblb_2	55	150	0	0	1	511	0	0	0	0	0	0	0	0	2	54	0	0	0	0	1	72	0	0	0	0
Kdsr__Tnfaip3	Tnfaip3	Tnfaip3_2	Kdsr	Kdsr_1	33	89	0	0	1	27	0	0	0	0	0	0	1	77	0	0	0	0	1	67	0	0	0	0	0	0
Carm1__Tnfaip3	Tnfaip3	Tnfaip3_2	Carm1	Carm1_1	72	215	0	0	2	3136	0	0	0	0	0	0	1	37	0	0	1	23	0	0	0	0	0	0	1	202
Rc3h1__Tnfaip3	Tnfaip3	Tnfaip3_2	Rc3h1	Rc3h1_2	28	73	0	0	3	133	1	297	0	0	0	0	1	361	0	0	2	158	1	17	0	0	2	200	0	0
Socs1__Tnfaip3	Tnfaip3	Tnfaip3_2	Socs1	Socs1_2	101	344	1	600	2	83	1	77098	1	1900	1	863	2	101	4	491	2	236	1	36	1	90	0	0	0	0
Socs1__Tnfaip3	Tnfaip3	Tnfaip3_2	Socs1	Socs1_1	64	167	1	66	2	661	1	18	0	0	0	0	2	3088	2	359	0	0	1	151	2	101	0	0	1	221
Pdcd1__Tnfaip3	Tnfaip3	Tnfaip3_2	Pdcd1	Pdcd1_2	34	117	0	0	0	0	0	0	0	0	0	0	0	0	0	0	1	2300	0	0	2	677	2	6546	0	0
Tnfaip3__Zc3h12a	Tnfaip3	Tnfaip3_2	Zc3h12a	Zc3h12a_1	11	41	0	0	0	0	0	0	0	0	0	0	0	0	0	0	0	0	0	0	0	0	0	0	0	0
Peli1__Tnfaip3	Tnfaip3	Tnfaip3_2	Peli1	Peli1_2	52	179	0	0	0	0	0	0	0	0	1	3779	0	0	0	0	0	0	0	0	0	0	0	0	0	0
Klrd1__Tnfaip3	Tnfaip3	Tnfaip3_2	Klrd1	Klrd1_2	55	164	0	0	0	0	0	0	0	0	0	0	0	0	0	0	1	64	0	0	1	49	0	0	1	22
Ahr__Tnfaip3	Tnfaip3	Tnfaip3_2	Ahr	Ahr_1	72	253	0	0	2	609	0	0	0	0	0	0	0	0	0	0	1	73	0	0	1	66	0	0	0	0
Ankrd11__Tnfaip3	Tnfaip3	Tnfaip3_2	Ankrd11	Ankrd11_2	55	161	0	0	1	36	0	0	0	0	0	0	0	0	1	19	0	0	0	0	1	151	1	18	1	22
Ptpn2__Tnfaip3	Tnfaip3	Tnfaip3_2	Ptpn2	Ptpn2_2	37	123	0	0	1	26	0	0	0	0	2	126	0	0	0	0	2	77	0	0	2	691	2	10376	0	0
Stub1__Tnfaip3	Tnfaip3	Tnfaip3_2	Stub1	Stub1_1	47	150	0	0	0	0	0	0	0	0	0	0	0	0	0	0	0	0	0	0	0	0	0	0	1	30
Tnfaip3__Tnfaip3	Tnfaip3	Tnfaip3_2	Tnfaip3	Tnfaip3_2	104	365	0	0	1	34	0	0	0	0	0	0	0	0	0	0	0	0	1	98	1	37	0	0	2	193
Anpep__Tnfaip3	Tnfaip3	Tnfaip3_2	Anpep	Anpep_2	74	267	1	508	1	30	0	0	0	0	0	0	0	0	0	0	2	192	1	16	0	0	0	0	0	0
Cish__Tnfaip3	Tnfaip3	Tnfaip3_2	Cish	Cish_1	50	194	1	57	0	0	0	0	0	0	0	0	1	102	0	0	2	77	0	0	0	0	0	0	1	91
olfactory__Tnfaip3	Tnfaip3	Tnfaip3_2	olfactory	olfactory_1	53	143	1	3017	2	2665	0	0	0	0	0	0	0	0	0	0	0	0	0	0	1	385	0	0	1	54
Nfkbia__Tnfaip3	Tnfaip3	Tnfaip3_2	Nfkbia	Nfkbia_1	46	139	0	0	2	81	0	0	0	0	1	1200	0	0	0	0	1	22	0	0	1	55	0	0	0	0
Cblb__Tnfaip3	Tnfaip3	Tnfaip3_2	Cblb	Cblb_1	50	175	0	0	2	1000	0	0	0	0	0	0	1	408	1	44	2	228	0	0	1	270	1	2708	1	62
olfactory__Tnfaip3	Tnfaip3	Tnfaip3_2	olfactory	olfactory_3	47	149	0	0	0	0	0	0	0	0	0	0	0	0	1	30	0	0	0	0	2	7017	0	0	1	94
Bcl2l11__Tnfaip3	Tnfaip3	Tnfaip3_2	Bcl2l11	Bcl2l11_1	32	142	0	0	0	0	0	0	0	0	0	0	0	0	1	24	0	0	1	16	1	20	1	64	0	0
Adora2a__Tnfaip3	Tnfaip3	Tnfaip3_2	Adora2a	Adora2a_2	1	2	0	0	0	0	0	0	0	0	0	0	0	0	1	20	0	0	0	0	0	0	0	0	0	0
shredder__Tnfaip3	Tnfaip3	Tnfaip3_2	shredder	shredder_1	17	54	0	0	0	0	0	0	0	0	0	0	0	0	0	0	0	0	0	0	0	0	0	0	0	0
Tgfbr1__Tnfaip3	Tnfaip3	Tnfaip3_2	Tgfbr1	Tgfbr1_2	54	176	0	0	1	113	0	0	0	0	1	2847	1	46	0	0	0	0	0	0	0	0	0	0	0	0
Tnfaip3__Traf6	Tnfaip3	Tnfaip3_2	Traf6	Traf6_2	35	119	0	0	0	0	0	0	0	0	0	0	0	0	0	0	0	0	0	0	0	0	0	0	0	0
Tigit__Tnfaip3	Tnfaip3	Tnfaip3_2	Tigit	Tigit_1	71	272	0	0	1	59	0	0	0	0	0	0	0	0	0	0	0	0	1	15	1	22	1	1022	1	41
Tnfaip3__Tnfaip3	Tnfaip3	Tnfaip3_2	Tnfaip3	Tnfaip3_1	76	233	1	98	2	130	0	0	0	0	0	0	1	58	1	22	0	0	1	18	2	100	0	0	0	0
Cish__Tnfaip3	Tnfaip3	Tnfaip3_2	Cish	Cish_2	51	177	0	0	0	0	0	0	0	0	0	0	0	0	0	0	1	212	0	0	0	0	0	0	0	0
Lag3__Tnfaip3	Tnfaip3	Tnfaip3_2	Lag3	Lag3_2	67	196	0	0	1	82	0	0	0	0	0	0	3	1460	2	761	1	168	1	15	0	0	0	0	0	0
Ahr__Tnfaip3	Tnfaip3	Tnfaip3_2	Ahr	Ahr_2	46	140	0	0	0	0	0	0	0	0	0	0	1	588	0	0	0	0	1	633	2	597	0	0	0	0
Dut__Tnfaip3	Tnfaip3	Tnfaip3_2	Dut	Dut_1	29	120	0	0	0	0	0	0	0	0	0	0	0	0	0	0	0	0	0	0	0	0	0	0	0	0
Tnfaip3__Zc3h12a	Tnfaip3	Tnfaip3_2	Zc3h12a	Zc3h12a_2	7	18	0	0	0	0	0	0	0	0	1	58	0	0	0	0	0	0	0	0	0	0	0	0	1	108
Nr4a3__Tnfaip3	Tnfaip3	Tnfaip3_2	Nr4a3	Nr4a3_1	37	100	0	0	1	37	0	0	0	0	1	74	2	770	1	849	1	117	0	0	1	24	1	221	0	0
Tnfaip3__Zap70	Tnfaip3	Tnfaip3_2	Zap70	Zap70_2	51	201	0	0	0	0	0	0	0	0	0	0	0	0	0	0	0	0	0	0	0	0	0	0	0	0
Klrd1__Tnfaip3	Tnfaip3	Tnfaip3_2	Klrd1	Klrd1_1	56	156	0	0	0	0	0	0	0	0	0	0	0	0	0	0	0	0	0	0	0	0	0	0	2	73
Anpep__Klrc1	Anpep	Anpep_2	Klrc1	Klrc1_2	49	149	0	0	0	0	0	0	0	0	0	0	0	0	0	0	0	0	0	0	0	0	0	0	0	0
Anpep__Bcl2l11	Anpep	Anpep_2	Bcl2l11	Bcl2l11_2	40	136	0	0	0	0	0	0	0	0	0	0	0	0	0	0	1	38	0	0	0	0	0	0	0	0
Anpep__Kdsr	Anpep	Anpep_2	Kdsr	Kdsr_2	40	144	0	0	0	0	0	0	0	0	0	0	0	0	0	0	0	0	0	0	0	0	0	0	0	0
Anpep__Setd5	Anpep	Anpep_2	Setd5	Setd5_2	0	0	0	0	0	0	0	0	0	0	0	0	0	0	0	0	0	0	0	0	0	0	0	0	0	0
Anpep__Tgfbr1	Anpep	Anpep_2	Tgfbr1	Tgfbr1_1	66	201	0	0	0	0	0	0	0	0	0	0	0	0	0	0	0	0	0	0	0	0	0	0	1	12095
Anpep__Tgfbr2	Anpep	Anpep_2	Tgfbr2	Tgfbr2_1	99	324	0	0	1	32	0	0	0	0	0	0	2	201	0	0	0	0	0	0	0	0	0	0	2	96
Anpep__Traf6	Anpep	Anpep_2	Traf6	Traf6_1	66	181	0	0	1	18	2	325	0	0	0	0	2	52	1	31	0	0	1	89	2	345	0	0	1	171
Ankrd11__Anpep	Anpep	Anpep_2	Ankrd11	Ankrd11_1	52	167	0	0	0	0	0	0	0	0	0	0	0	0	0	0	0	0	0	0	0	0	0	0	0	0
Anpep__shredder	Anpep	Anpep_2	shredder	shredder_2	19	72	0	0	0	0	0	0	0	0	0	0	0	0	0	0	0	0	0	0	0	0	0	0	0	0
Anpep__Havcr2	Anpep	Anpep_2	Havcr2	Havcr2_2	46	156	0	0	0	0	0	0	0	0	0	0	1	24	1	130	0	0	1	37	0	0	0	0	0	0
Anpep__Nfkbia	Anpep	Anpep_2	Nfkbia	Nfkbia_2	52	168	0	0	0	0	0	0	0	0	0	0	0	0	0	0	1	20	0	0	0	0	0	0	2	82
Anpep__olfactory	Anpep	Anpep_2	olfactory	olfactory_4	56	175	0	0	0	0	0	0	0	0	0	0	0	0	1	87	0	0	0	0	1	83	1	738	1	25
Anpep__Tm2d1	Anpep	Anpep_2	Tm2d1	Tm2d1_1	64	210	0	0	0	0	0	0	0	0	0	0	0	0	0	0	1	1684	0	0	0	0	0	0	0	0
Anpep__Nr4a2	Anpep	Anpep_2	Nr4a2	Nr4a2_1	47	138	0	0	0	0	1	1171	0	0	0	0	0	0	0	0	0	0	1	38	1	53	0	0	0	0
Anpep__Lag3	Anpep	Anpep_2	Lag3	Lag3_1	59	183	0	0	0	0	0	0	0	0	0	0	0	0	0	0	1	105	0	0	0	0	0	0	0	0
Anpep__Zap70	Anpep	Anpep_2	Zap70	Zap70_1	52	175	0	0	1	22	0	0	0	0	0	0	0	0	0	0	0	0	0	0	0	0	0	0	0	0
Anpep__Setd5	Anpep	Anpep_2	Setd5	Setd5_1	138	378	0	0	0	0	0	0	0	0	1	2324	0	0	1	41	0	0	0	0	0	0	0	0	1	23
Anpep__Klrc1	Anpep	Anpep_2	Klrc1	Klrc1_1	56	208	0	0	0	0	0	0	0	0	0	0	0	0	0	0	1	55	1	15	0	0	0	0	0	0
Anpep__olfactory	Anpep	Anpep_2	olfactory	olfactory_2	77	233	0	0	1	811	0	0	0	0	0	0	0	0	0	0	0	0	0	0	0	0	0	0	1	1425
Anpep__Havcr2	Anpep	Anpep_2	Havcr2	Havcr2_1	30	94	0	0	1	202	0	0	0	0	0	0	0	0	0	0	1	75	0	0	1	78	0	0	0	0
Anpep__Ptpn2	Anpep	Anpep_2	Ptpn2	Ptpn2_1	51	169	0	0	0	0	0	0	0	0	0	0	2	1460	0	0	0	0	1	90	0	0	0	0	2	2219
Anpep__Nr4a1	Anpep	Anpep_2	Nr4a1	Nr4a1_2	55	194	0	0	1	336	0	0	0	0	0	0	1	318	1	314	0	0	1	88	1	2016	1	744	2	3207
Anpep__Peli1	Anpep	Anpep_2	Peli1	Peli1_1	59	164	0	0	0	0	0	0	0	0	0	0	0	0	1	44	0	0	0	0	0	0	0	0	0	0
Anpep__Tgfbr2	Anpep	Anpep_2	Tgfbr2	Tgfbr2_2	67	207	0	0	1	20	0	0	0	0	0	0	0	0	0	0	0	0	0	0	0	0	0	0	0	0
Anpep__Stub1	Anpep	Anpep_2	Stub1	Stub1_2	49	131	0	0	0	0	1	215	0	0	0	0	1	2165	1	37	0	0	0	0	0	0	0	0	0	0
Anpep__Rc3h1	Anpep	Anpep_2	Rc3h1	Rc3h1_1	44	129	1	100	0	0	0	0	0	0	1	520	1	65733	4	9110	0	0	3	1349	1	136	0	0	1	305
Anpep__Pdcd1	Anpep	Anpep_2	Pdcd1	Pdcd1_1	73	233	0	0	2	39	0	0	0	0	0	0	0	0	1	116	0	0	0	0	0	0	0	0	0	0
Anpep__Nr4a3	Anpep	Anpep_2	Nr4a3	Nr4a3_2	40	143	0	0	1	88	0	0	0	0	0	0	0	0	1	119	0	0	0	0	0	0	0	0	0	0
Anpep__Map4k1	Anpep	Anpep_2	Map4k1	Map4k1_2	49	140	0	0	1	98	0	0	0	0	0	0	0	0	0	0	0	0	0	0	0	0	0	0	0	0
Anpep__Tm2d1	Anpep	Anpep_2	Tm2d1	Tm2d1_2	80	230	0	0	1	123	0	0	0	0	0	0	0	0	0	0	0	0	0	0	1	184	0	0	0	0
Anpep__Anpep	Anpep	Anpep_2	Anpep	Anpep_1	64	188	0	0	1	166	1	20	0	0	0	0	0	0	0	0	1	26	0	0	0	0	0	0	0	0
Anpep__Tigit	Anpep	Anpep_2	Tigit	Tigit_2	55	211	0	0	0	0	1	92	0	0	0	0	0	0	0	0	0	0	0	0	0	0	0	0	1	370
Anpep__Nr4a1	Anpep	Anpep_2	Nr4a1	Nr4a1_1	61	201	1	162	1	23	0	0	0	0	0	0	0	0	0	0	0	0	0	0	0	0	0	0	0	0
Adora2a__Anpep	Anpep	Anpep_2	Adora2a	Adora2a_1	45	164	0	0	0	0	0	0	0	0	0	0	1	11748	0	0	0	0	1	390	0	0	0	0	0	0
Anpep__Map4k1	Anpep	Anpep_2	Map4k1	Map4k1_1	34	107	0	0	0	0	0	0	0	0	0	0	0	0	0	0	1	1717	1	434	0	0	0	0	1	278
Anpep__Dut	Anpep	Anpep_2	Dut	Dut_2	30	110	0	0	0	0	0	0	0	0	0	0	0	0	0	0	0	0	0	0	0	0	0	0	0	0
Anpep__Carm1	Anpep	Anpep_2	Carm1	Carm1_2	57	165	0	0	0	0	0	0	0	0	0	0	0	0	0	0	0	0	1	113	0	0	0	0	2	351
Anpep__Nr4a2	Anpep	Anpep_2	Nr4a2	Nr4a2_2	88	273	0	0	0	0	0	0	0	0	1	46	1	103	1	1027	0	0	0	0	1	187	0	0	0	0
Anpep__Cblb	Anpep	Anpep_2	Cblb	Cblb_2	54	193	0	0	1	2155	0	0	0	0	1	48	2	17665	1	78	0	0	1	333	0	0	0	0	2	1262
Anpep__Kdsr	Anpep	Anpep_2	Kdsr	Kdsr_1	34	112	0	0	0	0	0	0	0	0	0	0	0	0	0	0	0	0	0	0	0	0	0	0	0	0
Anpep__Carm1	Anpep	Anpep_2	Carm1	Carm1_1	86	285	0	0	0	0	0	0	0	0	0	0	1	20	0	0	0	0	1	85	2	16552	1	25413	2	121
Anpep__Rc3h1	Anpep	Anpep_2	Rc3h1	Rc3h1_2	42	122	0	0	0	0	0	0	0	0	0	0	1	1111	1	253	0	0	1	19	2	1186	0	0	0	0
Anpep__Socs1	Anpep	Anpep_2	Socs1	Socs1_2	123	365	0	0	2	784	0	0	0	0	0	0	2	6709	1	512	1	265	1	155	3	405	2	681	2	457
Anpep__Socs1	Anpep	Anpep_2	Socs1	Socs1_1	108	308	0	0	1	30	0	0	0	0	0	0	2	49	0	0	0	0	1	25	0	0	0	0	0	0
Anpep__Pdcd1	Anpep	Anpep_2	Pdcd1	Pdcd1_2	47	168	0	0	0	0	0	0	0	0	0	0	0	0	0	0	0	0	0	0	1	31	0	0	1	26
Anpep__Zc3h12a	Anpep	Anpep_2	Zc3h12a	Zc3h12a_1	17	52	0	0	0	0	0	0	0	0	0	0	0	0	0	0	0	0	0	0	1	21	1	167	0	0
Anpep__Peli1	Anpep	Anpep_2	Peli1	Peli1_2	58	167	0	0	0	0	0	0	0	0	0	0	0	0	0	0	0	0	0	0	0	0	0	0	0	0
Anpep__Klrd1	Anpep	Anpep_2	Klrd1	Klrd1_2	63	205	0	0	1	35	0	0	0	0	0	0	0	0	0	0	0	0	0	0	0	0	0	0	1	25
Ahr__Anpep	Anpep	Anpep_2	Ahr	Ahr_1	54	167	0	0	0	0	0	0	0	0	0	0	0	0	1	87	0	0	0	0	0	0	0	0	0	0
Ankrd11__Anpep	Anpep	Anpep_2	Ankrd11	Ankrd11_2	78	305	0	0	0	0	0	0	0	0	0	0	0	0	0	0	0	0	0	0	0	0	0	0	0	0
Anpep__Ptpn2	Anpep	Anpep_2	Ptpn2	Ptpn2_2	55	161	0	0	0	0	0	0	0	0	1	122	0	0	0	0	0	0	0	0	0	0	0	0	0	0
Anpep__Stub1	Anpep	Anpep_2	Stub1	Stub1_1	63	220	0	0	1	19	1	49	0	0	0	0	1	46	0	0	2	69	0	0	0	0	0	0	0	0
Anpep__Tnfaip3	Anpep	Anpep_2	Tnfaip3	Tnfaip3_2	52	192	0	0	0	0	0	0	0	0	0	0	0	0	0	0	0	0	0	0	1	56	0	0	1	37
Anpep__Anpep	Anpep	Anpep_2	Anpep	Anpep_2	140	461	0	0	0	0	0	0	0	0	0	0	0	0	0	0	1	135	1	52	0	0	0	0	1	28
Anpep__Cish	Anpep	Anpep_2	Cish	Cish_1	66	200	0	0	0	0	0	0	0	0	0	0	0	0	1	312	1	41	0	0	0	0	0	0	0	0
Anpep__olfactory	Anpep	Anpep_2	olfactory	olfactory_1	51	166	0	0	0	0	0	0	0	0	0	0	1	22	0	0	0	0	0	0	0	0	0	0	1	71
Anpep__Nfkbia	Anpep	Anpep_2	Nfkbia	Nfkbia_1	62	180	0	0	0	0	0	0	0	0	0	0	0	0	0	0	0	0	1	4630	1	85	1	26	1	86
Anpep__Cblb	Anpep	Anpep_2	Cblb	Cblb_1	64	192	0	0	0	0	0	0	0	0	0	0	0	0	0	0	0	0	1	32	0	0	0	0	0	0
Anpep__olfactory	Anpep	Anpep_2	olfactory	olfactory_3	49	166	0	0	0	0	0	0	0	0	0	0	0	0	1	22	0	0	0	0	0	0	0	0	0	0
Anpep__Bcl2l11	Anpep	Anpep_2	Bcl2l11	Bcl2l11_1	44	165	0	0	0	0	0	0	0	0	0	0	0	0	0	0	0	0	0	0	0	0	0	0	0	0
Adora2a__Anpep	Anpep	Anpep_2	Adora2a	Adora2a_2	2	13	0	0	0	0	0	0	0	0	0	0	0	0	0	0	0	0	0	0	0	0	0	0	0	0
Anpep__shredder	Anpep	Anpep_2	shredder	shredder_1	26	90	0	0	0	0	0	0	0	0	0	0	0	0	0	0	0	0	0	0	0	0	0	0	0	0
Anpep__Tgfbr1	Anpep	Anpep_2	Tgfbr1	Tgfbr1_2	64	200	1	722	0	0	0	0	0	0	0	0	0	0	0	0	1	78	0	0	1	21	0	0	0	0
Anpep__Traf6	Anpep	Anpep_2	Traf6	Traf6_2	53	158	0	0	2	1756	0	0	0	0	0	0	1	20	2	109	0	0	1	29	0	0	0	0	0	0
Anpep__Tigit	Anpep	Anpep_2	Tigit	Tigit_1	70	199	0	0	0	0	0	0	0	0	1	78	0	0	0	0	0	0	0	0	0	0	0	0	0	0
Anpep__Tnfaip3	Anpep	Anpep_2	Tnfaip3	Tnfaip3_1	86	283	0	0	0	0	0	0	0	0	0	0	0	0	1	955	1	478	0	0	2	89	1	592	1	510
Anpep__Cish	Anpep	Anpep_2	Cish	Cish_2	53	170	0	0	0	0	0	0	0	0	0	0	0	0	0	0	0	0	0	0	0	0	0	0	0	0
Anpep__Lag3	Anpep	Anpep_2	Lag3	Lag3_2	99	293	1	99	1	343	0	0	0	0	0	0	0	0	0	0	0	0	0	0	0	0	0	0	0	0
Ahr__Anpep	Anpep	Anpep_2	Ahr	Ahr_2	73	256	0	0	0	0	0	0	0	0	0	0	0	0	0	0	0	0	0	0	1	111	0	0	0	0
Anpep__Dut	Anpep	Anpep_2	Dut	Dut_1	34	146	0	0	1	31	0	0	0	0	0	0	0	0	0	0	0	0	1	54	0	0	0	0	0	0
Anpep__Zc3h12a	Anpep	Anpep_2	Zc3h12a	Zc3h12a_2	9	28	0	0	0	0	0	0	0	0	0	0	0	0	0	0	0	0	0	0	0	0	0	0	0	0
Anpep__Nr4a3	Anpep	Anpep_2	Nr4a3	Nr4a3_1	31	92	0	0	1	22	0	0	0	0	0	0	0	0	0	0	0	0	0	0	1	62	0	0	0	0
Anpep__Zap70	Anpep	Anpep_2	Zap70	Zap70_2	54	155	0	0	0	0	0	0	0	0	1	1966	0	0	0	0	0	0	0	0	0	0	0	0	0	0
Anpep__Klrd1	Anpep	Anpep_2	Klrd1	Klrd1_1	51	125	0	0	0	0	0	0	0	0	0	0	0	0	0	0	0	0	0	0	1	29	0	0	0	0
Cish__Klrc1	Cish	Cish_1	Klrc1	Klrc1_2	68	218	0	0	0	0	0	0	0	0	0	0	0	0	0	0	0	0	0	0	0	0	0	0	1	566
Bcl2l11__Cish	Cish	Cish_1	Bcl2l11	Bcl2l11_2	80	272	0	0	0	0	0	0	0	0	0	0	1	54	0	0	1	551	2	151	0	0	0	0	0	0
Cish__Kdsr	Cish	Cish_1	Kdsr	Kdsr_2	49	127	0	0	0	0	0	0	0	0	0	0	0	0	0	0	0	0	0	0	0	0	0	0	0	0
Cish__Setd5	Cish	Cish_1	Setd5	Setd5_2	0	0	0	0	0	0	0	0	0	0	0	0	0	0	0	0	0	0	0	0	0	0	0	0	0	0
Cish__Tgfbr1	Cish	Cish_1	Tgfbr1	Tgfbr1_1	81	220	0	0	0	0	0	0	0	0	0	0	0	0	0	0	1	177913	0	0	1	191	0	0	1	46
Cish__Tgfbr2	Cish	Cish_1	Tgfbr2	Tgfbr2_1	117	323	1	15842	1	18	0	0	0	0	2	2029	2	77	1	70	0	0	0	0	0	0	0	0	1	95
Cish__Traf6	Cish	Cish_1	Traf6	Traf6_1	98	293	0	0	2	759	0	0	0	0	0	0	0	0	0	0	0	0	2	110	1	28	0	0	3	330
Ankrd11__Cish	Cish	Cish_1	Ankrd11	Ankrd11_1	61	196	0	0	0	0	0	0	0	0	0	0	0	0	0	0	0	0	0	0	0	0	0	0	0	0
Cish__shredder	Cish	Cish_1	shredder	shredder_2	27	99	0	0	0	0	0	0	0	0	0	0	0	0	0	0	0	0	0	0	0	0	0	0	1	48
Cish__Havcr2	Cish	Cish_1	Havcr2	Havcr2_2	77	225	0	0	1	63	1	84	0	0	0	0	0	0	0	0	0	0	0	0	0	0	0	0	0	0
Cish__Nfkbia	Cish	Cish_1	Nfkbia	Nfkbia_2	73	220	0	0	2	1026	0	0	0	0	0	0	0	0	0	0	0	0	1	29	0	0	0	0	5	733
Cish__olfactory	Cish	Cish_1	olfactory	olfactory_4	53	167	0	0	0	0	0	0	0	0	1	1096	1	1300	0	0	0	0	0	0	1	61	1	119	0	0
Cish__Tm2d1	Cish	Cish_1	Tm2d1	Tm2d1_1	58	209	1	3534	1	207	0	0	0	0	0	0	0	0	0	0	0	0	0	0	0	0	0	0	0	0
Cish__Nr4a2	Cish	Cish_1	Nr4a2	Nr4a2_1	76	228	1	206	1	231	1	122	0	0	0	0	0	0	1	28	0	0	0	0	0	0	0	0	2	672
Cish__Lag3	Cish	Cish_1	Lag3	Lag3_1	88	242	0	0	0	0	0	0	1	2124	0	0	0	0	0	0	0	0	0	0	0	0	0	0	1	177
Cish__Zap70	Cish	Cish_1	Zap70	Zap70_1	89	320	0	0	0	0	0	0	0	0	0	0	0	0	0	0	1	243	1	77	0	0	0	0	0	0
Cish__Setd5	Cish	Cish_1	Setd5	Setd5_1	190	569	0	0	2	57	0	0	1	2083	0	0	0	0	0	0	1	200	0	0	1	261	1	311	1	312
Cish__Klrc1	Cish	Cish_1	Klrc1	Klrc1_1	91	280	0	0	0	0	0	0	0	0	0	0	0	0	0	0	0	0	0	0	0	0	0	0	1	68
Cish__olfactory	Cish	Cish_1	olfactory	olfactory_2	92	298	0	0	0	0	0	0	0	0	0	0	0	0	1	117	0	0	0	0	3	407	0	0	1	55
Cish__Havcr2	Cish	Cish_1	Havcr2	Havcr2_1	57	172	0	0	0	0	0	0	0	0	0	0	0	0	0	0	0	0	0	0	0	0	0	0	1	67
Cish__Ptpn2	Cish	Cish_1	Ptpn2	Ptpn2_1	85	264	0	0	0	0	1	27	0	0	0	0	0	0	0	0	1	311	0	0	0	0	0	0	1	86
Cish__Nr4a1	Cish	Cish_1	Nr4a1	Nr4a1_2	78	230	0	0	0	0	0	0	0	0	0	0	0	0	1	61	0	0	0	0	1	303	0	0	0	0
Cish__Peli1	Cish	Cish_1	Peli1	Peli1_1	56	169	0	0	0	0	1	123	0	0	0	0	0	0	0	0	1	57	0	0	0	0	0	0	0	0
Cish__Tgfbr2	Cish	Cish_1	Tgfbr2	Tgfbr2_2	73	205	0	0	1	97	0	0	0	0	0	0	0	0	0	0	0	0	0	0	1	20	0	0	0	0
Cish__Stub1	Cish	Cish_1	Stub1	Stub1_2	58	201	1	77	1	43	0	0	0	0	1	20	0	0	0	0	0	0	0	0	0	0	0	0	2	72
Cish__Rc3h1	Cish	Cish_1	Rc3h1	Rc3h1_1	68	192	1	83	5	224	0	0	0	0	2	10468	3	151	4	143	2	605	1	39	0	0	0	0	3	790
Cish__Pdcd1	Cish	Cish_1	Pdcd1	Pdcd1_1	93	275	0	0	0	0	0	0	0	0	1	431	0	0	1	408	1	50	0	0	1	22	0	0	1	909
Cish__Nr4a3	Cish	Cish_1	Nr4a3	Nr4a3_2	73	213	0	0	0	0	0	0	0	0	0	0	1	3538	0	0	1	29	1	24	0	0	0	0	1	19
Cish__Map4k1	Cish	Cish_1	Map4k1	Map4k1_2	73	225	0	0	0	0	0	0	0	0	0	0	1	305	0	0	0	0	1	25	1	21	1	589	0	0
Cish__Tm2d1	Cish	Cish_1	Tm2d1	Tm2d1_2	120	356	0	0	0	0	0	0	0	0	0	0	1	28	1	92	0	0	0	0	1	60	2	177	0	0
Anpep__Cish	Cish	Cish_1	Anpep	Anpep_1	76	220	1	2695	0	0	0	0	0	0	0	0	0	0	0	0	0	0	0	0	0	0	0	0	0	0
Cish__Tigit	Cish	Cish_1	Tigit	Tigit_2	74	260	0	0	0	0	0	0	0	0	0	0	0	0	1	855	1	171	0	0	0	0	0	0	1	44
Cish__Nr4a1	Cish	Cish_1	Nr4a1	Nr4a1_1	82	238	0	0	1	34	0	0	0	0	1	210	1	229	0	0	0	0	0	0	0	0	0	0	0	0
Adora2a__Cish	Cish	Cish_1	Adora2a	Adora2a_1	82	266	0	0	0	0	0	0	0	0	0	0	1	1034	0	0	0	0	1	73	1	29	2	150	3	567
Cish__Map4k1	Cish	Cish_1	Map4k1	Map4k1_1	50	174	0	0	0	0	0	0	0	0	0	0	0	0	0	0	0	0	1	63	0	0	0	0	0	0
Cish__Dut	Cish	Cish_1	Dut	Dut_2	50	202	0	0	0	0	0	0	0	0	0	0	0	0	0	0	0	0	0	0	0	0	0	0	0	0
Carm1__Cish	Cish	Cish_1	Carm1	Carm1_2	98	300	0	0	0	0	1	65	0	0	0	0	1	42	0	0	0	0	1	23	0	0	0	0	0	0
Cish__Nr4a2	Cish	Cish_1	Nr4a2	Nr4a2_2	106	323	0	0	1	28	0	0	0	0	0	0	1	20	1	39	0	0	0	0	0	0	0	0	0	0
Cblb__Cish	Cish	Cish_1	Cblb	Cblb_2	71	236	0	0	0	0	1	2223	0	0	1	2679	0	0	1	80	0	0	0	0	2	574	1	1318	1	231
Cish__Kdsr	Cish	Cish_1	Kdsr	Kdsr_1	52	140	0	0	0	0	0	0	0	0	0	0	0	0	0	0	0	0	0	0	0	0	0	0	1	43
Carm1__Cish	Cish	Cish_1	Carm1	Carm1_1	109	370	0	0	0	0	1	50	1	108698	0	0	0	0	0	0	1	54	0	0	1	111	2	2304	2	18395
Cish__Rc3h1	Cish	Cish_1	Rc3h1	Rc3h1_2	48	164	0	0	3	95	1	407	0	0	0	0	0	0	1	52	1	167	2	136	1	24	2	318	3	713
Cish__Socs1	Cish	Cish_1	Socs1	Socs1_2	126	380	0	0	1	28	0	0	0	0	2	140	1	21	0	0	1	32	2	98	2	48	0	0	0	0
Cish__Socs1	Cish	Cish_1	Socs1	Socs1_1	82	270	1	69	1	19	0	0	1	1363	0	0	0	0	0	0	1	51	0	0	0	0	0	0	0	0
Cish__Pdcd1	Cish	Cish_1	Pdcd1	Pdcd1_2	69	206	0	0	0	0	0	0	0	0	0	0	0	0	0	0	0	0	0	0	3	272	0	0	0	0
Cish__Zc3h12a	Cish	Cish_1	Zc3h12a	Zc3h12a_1	34	103	0	0	1	22	0	0	0	0	0	0	0	0	1	36	0	0	0	0	0	0	0	0	0	0
Cish__Peli1	Cish	Cish_1	Peli1	Peli1_2	74	222	0	0	0	0	1	355	0	0	0	0	0	0	0	0	0	0	0	0	1	48	0	0	2	691
Cish__Klrd1	Cish	Cish_1	Klrd1	Klrd1_2	74	234	0	0	1	24	0	0	0	0	0	0	1	829	0	0	0	0	0	0	1	158	0	0	1	19
Ahr__Cish	Cish	Cish_1	Ahr	Ahr_1	66	213	0	0	0	0	0	0	0	0	1	4229	0	0	1	28	1	60	0	0	0	0	1	36	1	224
Ankrd11__Cish	Cish	Cish_1	Ankrd11	Ankrd11_2	78	260	0	0	0	0	0	0	0	0	1	781	0	0	0	0	0	0	0	0	0	0	0	0	0	0
Cish__Ptpn2	Cish	Cish_1	Ptpn2	Ptpn2_2	45	130	0	0	1	1764	0	0	0	0	0	0	0	0	0	0	0	0	0	0	0	0	0	0	1	2832
Cish__Stub1	Cish	Cish_1	Stub1	Stub1_1	53	158	0	0	0	0	0	0	0	0	1	43	0	0	0	0	1	510	0	0	0	0	0	0	1	31
Cish__Tnfaip3	Cish	Cish_1	Tnfaip3	Tnfaip3_2	65	199	0	0	1	230	0	0	0	0	1	108	1	96	1	710	0	0	0	0	0	0	0	0	0	0
Anpep__Cish	Cish	Cish_1	Anpep	Anpep_2	80	258	0	0	0	0	0	0	0	0	0	0	0	0	0	0	0	0	0	0	0	0	0	0	0	0
Cish__Cish	Cish	Cish_1	Cish	Cish_1	150	460	0	0	1	446	0	0	0	0	0	0	1	175	1	18	0	0	0	0	1	141	0	0	1	86
Cish__olfactory	Cish	Cish_1	olfactory	olfactory_1	81	278	0	0	0	0	1	569	0	0	0	0	1	28	0	0	0	0	0	0	1	693	0	0	0	0
Cish__Nfkbia	Cish	Cish_1	Nfkbia	Nfkbia_1	78	268	0	0	1	231	0	0	1	12920	1	85	1	115	1	5894	0	0	1	128	0	0	0	0	0	0
Cblb__Cish	Cish	Cish_1	Cblb	Cblb_1	87	247	1	190	0	0	0	0	0	0	0	0	1	38	0	0	1	19	0	0	1	336	3	234	1	34
Cish__olfactory	Cish	Cish_1	olfactory	olfactory_3	83	257	0	0	1	20	0	0	0	0	0	0	0	0	1	20	0	0	0	0	1	72	0	0	2	142
Bcl2l11__Cish	Cish	Cish_1	Bcl2l11	Bcl2l11_1	49	190	0	0	1	38	0	0	0	0	0	0	1	517	0	0	0	0	0	0	0	0	0	0	0	0
Adora2a__Cish	Cish	Cish_1	Adora2a	Adora2a_2	2	6	0	0	0	0	0	0	0	0	0	0	0	0	0	0	0	0	0	0	0	0	0	0	0	0
Cish__shredder	Cish	Cish_1	shredder	shredder_1	24	106	0	0	0	0	0	0	0	0	0	0	0	0	0	0	0	0	0	0	0	0	0	0	0	0
Cish__Tgfbr1	Cish	Cish_1	Tgfbr1	Tgfbr1_2	57	196	0	0	2	231	0	0	0	0	0	0	1	29	1	83	0	0	1	37	0	0	0	0	0	0
Cish__Traf6	Cish	Cish_1	Traf6	Traf6_2	59	197	0	0	1	30	0	0	0	0	0	0	0	0	0	0	3	178	0	0	0	0	0	0	0	0
Cish__Tigit	Cish	Cish_1	Tigit	Tigit_1	103	329	0	0	0	0	0	0	0	0	0	0	1	33	0	0	1	255	1	15	1	42	0	0	0	0
Cish__Tnfaip3	Cish	Cish_1	Tnfaip3	Tnfaip3_1	81	281	0	0	0	0	0	0	0	0	1	26852	0	0	1	45	1	480	1	64	2	78	0	0	3	937
Cish__Cish	Cish	Cish_1	Cish	Cish_2	65	198	0	0	0	0	1	44	0	0	0	0	0	0	0	0	1	454	0	0	0	0	0	0	1	190
Cish__Lag3	Cish	Cish_1	Lag3	Lag3_2	123	414	0	0	0	0	0	0	0	0	0	0	0	0	0	0	0	0	0	0	0	0	0	0	0	0
Ahr__Cish	Cish	Cish_1	Ahr	Ahr_2	74	221	0	0	0	0	0	0	0	0	0	0	0	0	1	7251	0	0	0	0	0	0	0	0	0	0
Cish__Dut	Cish	Cish_1	Dut	Dut_1	35	144	0	0	0	0	0	0	0	0	0	0	0	0	0	0	0	0	0	0	0	0	0	0	0	0
Cish__Zc3h12a	Cish	Cish_1	Zc3h12a	Zc3h12a_2	15	84	0	0	0	0	0	0	0	0	0	0	0	0	0	0	0	0	0	0	0	0	0	0	0	0
Cish__Nr4a3	Cish	Cish_1	Nr4a3	Nr4a3_1	54	177	0	0	0	0	0	0	0	0	0	0	0	0	0	0	0	0	0	0	1	26	1	45	1	1164
Cish__Zap70	Cish	Cish_1	Zap70	Zap70_2	74	246	0	0	1	21	0	0	0	0	0	0	0	0	0	0	0	0	0	0	0	0	0	0	0	0
Cish__Klrd1	Cish	Cish_1	Klrd1	Klrd1_1	60	174	0	0	0	0	0	0	0	0	0	0	0	0	0	0	0	0	0	0	2	58	0	0	0	0
Klrc1__olfactory	olfactory	olfactory_1	Klrc1	Klrc1_2	54	145	0	0	0	0	0	0	1	3758	0	0	0	0	1	27	0	0	0	0	0	0	0	0	0	0
Bcl2l11__olfactory	olfactory	olfactory_1	Bcl2l11	Bcl2l11_2	38	108	0	0	0	0	0	0	0	0	0	0	0	0	0	0	1	41	0	0	0	0	0	0	0	0
Kdsr__olfactory	olfactory	olfactory_1	Kdsr	Kdsr_2	34	135	0	0	0	0	0	0	0	0	0	0	0	0	0	0	0	0	0	0	0	0	0	0	0	0
olfactory__Setd5	olfactory	olfactory_1	Setd5	Setd5_2	0	0	0	0	0	0	0	0	0	0	0	0	0	0	0	0	0	0	0	0	0	0	0	0	0	0
olfactory__Tgfbr1	olfactory	olfactory_1	Tgfbr1	Tgfbr1_1	57	173	1	184	1	755	0	0	0	0	0	0	0	0	0	0	1	33	0	0	0	0	0	0	0	0
olfactory__Tgfbr2	olfactory	olfactory_1	Tgfbr2	Tgfbr2_1	82	251	0	0	4	2588	1	195	1	4211	1	39	1	82	1	97	0	0	0	0	2	1365	0	0	0	0
olfactory__Traf6	olfactory	olfactory_1	Traf6	Traf6_1	70	242	0	0	1	53	0	0	0	0	0	0	0	0	0	0	3	647	2	220	0	0	0	0	1	176
Ankrd11__olfactory	olfactory	olfactory_1	Ankrd11	Ankrd11_1	46	134	0	0	0	0	0	0	0	0	0	0	0	0	0	0	0	0	0	0	0	0	0	0	0	0
olfactory__shredder	olfactory	olfactory_1	shredder	shredder_2	24	68	0	0	0	0	0	0	0	0	0	0	0	0	0	0	0	0	0	0	0	0	0	0	0	0
Havcr2__olfactory	olfactory	olfactory_1	Havcr2	Havcr2_2	59	187	0	0	1	38	0	0	0	0	0	0	0	0	0	0	1	24	0	0	0	0	0	0	1	182
Nfkbia__olfactory	olfactory	olfactory_1	Nfkbia	Nfkbia_2	52	198	0	0	0	0	0	0	0	0	0	0	0	0	0	0	0	0	1	118	0	0	0	0	2	449
olfactory__olfactory	olfactory	olfactory_1	olfactory	olfactory_4	56	169	0	0	0	0	0	0	0	0	0	0	0	0	1	98	0	0	0	0	0	0	0	0	0	0
olfactory__Tm2d1	olfactory	olfactory_1	Tm2d1	Tm2d1_1	56	177	0	0	0	0	0	0	0	0	0	0	0	0	0	0	0	0	0	0	0	0	0	0	0	0
Nr4a2__olfactory	olfactory	olfactory_1	Nr4a2	Nr4a2_1	60	208	0	0	1	63	0	0	0	0	0	0	0	0	0	0	0	0	0	0	0	0	0	0	0	0
Lag3__olfactory	olfactory	olfactory_1	Lag3	Lag3_1	52	177	0	0	0	0	0	0	1	4533	0	0	0	0	0	0	0	0	0	0	1	87	0	0	0	0
olfactory__Zap70	olfactory	olfactory_1	Zap70	Zap70_1	49	147	0	0	0	0	0	0	0	0	0	0	0	0	0	0	0	0	0	0	0	0	1	35	0	0
olfactory__Setd5	olfactory	olfactory_1	Setd5	Setd5_1	137	436	0	0	0	0	1	3832	0	0	1	36	0	0	0	0	0	0	0	0	1	255	0	0	1	20
Klrc1__olfactory	olfactory	olfactory_1	Klrc1	Klrc1_1	67	206	0	0	0	0	1	22	0	0	1	33	0	0	0	0	1	187	0	0	0	0	0	0	2	540
olfactory__olfactory	olfactory	olfactory_1	olfactory	olfactory_2	67	220	0	0	0	0	1	73	0	0	0	0	0	0	0	0	0	0	0	0	0	0	0	0	0	0
Havcr2__olfactory	olfactory	olfactory_1	Havcr2	Havcr2_1	41	134	0	0	1	49	0	0	0	0	0	0	0	0	0	0	1	302	0	0	0	0	0	0	0	0
olfactory__Ptpn2	olfactory	olfactory_1	Ptpn2	Ptpn2_1	58	170	0	0	0	0	1	240	0	0	1	23	0	0	1	3244	1	6183	0	0	1	263	1	450	0	0
Nr4a1__olfactory	olfactory	olfactory_1	Nr4a1	Nr4a1_2	48	135	0	0	0	0	0	0	0	0	0	0	1	40	0	0	0	0	0	0	0	0	0	0	0	0
olfactory__Peli1	olfactory	olfactory_1	Peli1	Peli1_1	45	149	0	0	0	0	0	0	0	0	1	58	0	0	1	392	0	0	0	0	0	0	0	0	0	0
olfactory__Tgfbr2	olfactory	olfactory_1	Tgfbr2	Tgfbr2_2	59	153	0	0	0	0	1	120	0	0	0	0	0	0	0	0	0	0	0	0	1	143	0	0	0	0
olfactory__Stub1	olfactory	olfactory_1	Stub1	Stub1_2	55	154	0	0	0	0	0	0	0	0	0	0	1	78	1	60	1	25	1	17	0	0	0	0	0	0
olfactory__Rc3h1	olfactory	olfactory_1	Rc3h1	Rc3h1_1	48	121	1	294	0	0	0	0	0	0	0	0	0	0	0	0	2	245	0	0	0	0	1	86	2	2530
olfactory__Pdcd1	olfactory	olfactory_1	Pdcd1	Pdcd1_1	72	218	0	0	2	176	0	0	0	0	1	325	0	0	0	0	1	21	0	0	0	0	0	0	1	38
Nr4a3__olfactory	olfactory	olfactory_1	Nr4a3	Nr4a3_2	48	166	0	0	0	0	0	0	0	0	1	235	0	0	0	0	0	0	0	0	0	0	0	0	0	0
Map4k1__olfactory	olfactory	olfactory_1	Map4k1	Map4k1_2	44	136	0	0	0	0	0	0	0	0	0	0	0	0	2	855	0	0	1	69	0	0	0	0	2	93
olfactory__Tm2d1	olfactory	olfactory_1	Tm2d1	Tm2d1_2	89	280	0	0	1	20	0	0	0	0	0	0	0	0	0	0	0	0	0	0	0	0	0	0	0	0
Anpep__olfactory	olfactory	olfactory_1	Anpep	Anpep_1	49	168	0	0	0	0	0	0	0	0	0	0	0	0	0	0	1	319	0	0	0	0	0	0	0	0
olfactory__Tigit	olfactory	olfactory_1	Tigit	Tigit_2	53	148	0	0	1	24	0	0	0	0	1	37	0	0	0	0	0	0	0	0	0	0	0	0	0	0
Nr4a1__olfactory	olfactory	olfactory_1	Nr4a1	Nr4a1_1	67	229	0	0	0	0	0	0	0	0	0	0	0	0	0	0	0	0	0	0	0	0	0	0	0	0
Adora2a__olfactory	olfactory	olfactory_1	Adora2a	Adora2a_1	67	205	0	0	0	0	0	0	0	0	0	0	0	0	0	0	0	0	1	17	0	0	0	0	0	0
Map4k1__olfactory	olfactory	olfactory_1	Map4k1	Map4k1_1	34	104	0	0	0	0	0	0	0	0	0	0	0	0	1	22	0	0	1	58	0	0	0	0	0	0
Dut__olfactory	olfactory	olfactory_1	Dut	Dut_2	32	136	0	0	0	0	0	0	0	0	0	0	0	0	0	0	0	0	0	0	0	0	0	0	0	0
Carm1__olfactory	olfactory	olfactory_1	Carm1	Carm1_2	64	223	1	48	0	0	0	0	0	0	0	0	1	241	0	0	0	0	0	0	1	26	1	63	0	0
Nr4a2__olfactory	olfactory	olfactory_1	Nr4a2	Nr4a2_2	69	213	0	0	0	0	1	58	0	0	1	76	0	0	1	41	0	0	1	50	0	0	0	0	2	529
Cblb__olfactory	olfactory	olfactory_1	Cblb	Cblb_2	36	120	0	0	2	384	1	34	0	0	0	0	0	0	0	0	1	25	0	0	0	0	0	0	0	0
Kdsr__olfactory	olfactory	olfactory_1	Kdsr	Kdsr_1	22	62	0	0	0	0	0	0	0	0	0	0	0	0	0	0	0	0	0	0	0	0	0	0	0	0
Carm1__olfactory	olfactory	olfactory_1	Carm1	Carm1_1	68	213	0	0	0	0	0	0	0	0	0	0	1	2928	0	0	0	0	0	0	0	0	0	0	0	0
olfactory__Rc3h1	olfactory	olfactory_1	Rc3h1	Rc3h1_2	46	120	1	52	1	51	0	0	1	1673	0	0	0	0	1	18	1	214	1	107	1	1876	1	33	0	0
olfactory__Socs1	olfactory	olfactory_1	Socs1	Socs1_2	104	310	0	0	3	395	1	20	1	2901	1	5525	0	0	2	266	2	4728	0	0	0	0	1	36	1	35
olfactory__Socs1	olfactory	olfactory_1	Socs1	Socs1_1	70	198	1	81	3	79	2	745	0	0	0	0	1	1054	1	2170	0	0	0	0	2	689	0	0	0	0
olfactory__Pdcd1	olfactory	olfactory_1	Pdcd1	Pdcd1_2	56	182	0	0	0	0	0	0	0	0	1	27	2	4181	1	294	1	36	0	0	0	0	0	0	0	0
olfactory__Zc3h12a	olfactory	olfactory_1	Zc3h12a	Zc3h12a_1	13	45	0	0	0	0	0	0	0	0	0	0	0	0	0	0	0	0	0	0	0	0	0	0	0	0
olfactory__Peli1	olfactory	olfactory_1	Peli1	Peli1_2	56	171	0	0	0	0	0	0	0	0	0	0	1	325	0	0	0	0	0	0	0	0	0	0	0	0
Klrd1__olfactory	olfactory	olfactory_1	Klrd1	Klrd1_2	59	210	0	0	0	0	0	0	1	1446	1	2115	1	20	0	0	1	34627	0	0	1	1184	0	0	0	0
Ahr__olfactory	olfactory	olfactory_1	Ahr	Ahr_1	56	161	0	0	0	0	0	0	0	0	0	0	0	0	1	27	0	0	0	0	0	0	0	0	0	0
Ankrd11__olfactory	olfactory	olfactory_1	Ankrd11	Ankrd11_2	56	174	0	0	0	0	0	0	0	0	1	27	0	0	0	0	0	0	0	0	1	19	0	0	0	0
olfactory__Ptpn2	olfactory	olfactory_1	Ptpn2	Ptpn2_2	42	130	0	0	2	103	0	0	0	0	0	0	0	0	0	0	0	0	0	0	1	146	0	0	1	42
olfactory__Stub1	olfactory	olfactory_1	Stub1	Stub1_1	47	136	0	0	0	0	0	0	0	0	0	0	0	0	1	54	1	200	0	0	0	0	0	0	0	0
olfactory__Tnfaip3	olfactory	olfactory_1	Tnfaip3	Tnfaip3_2	56	153	0	0	0	0	0	0	0	0	0	0	0	0	1	73	0	0	0	0	0	0	0	0	1	678
Anpep__olfactory	olfactory	olfactory_1	Anpep	Anpep_2	63	226	1	317	0	0	0	0	0	0	0	0	0	0	0	0	0	0	0	0	0	0	0	0	2	662
Cish__olfactory	olfactory	olfactory_1	Cish	Cish_1	72	209	0	0	1	50	0	0	0	0	0	0	0	0	0	0	3	389	0	0	0	0	0	0	0	0
olfactory__olfactory	olfactory	olfactory_1	olfactory	olfactory_1	87	249	1	242	2	29671	2	2502	0	0	0	0	0	0	0	0	0	0	0	0	0	0	0	0	1	39
Nfkbia__olfactory	olfactory	olfactory_1	Nfkbia	Nfkbia_1	57	190	0	0	1	193	1	31	0	0	1	36	0	0	2	718	1	56	1	22	5	210	0	0	0	0
Cblb__olfactory	olfactory	olfactory_1	Cblb	Cblb_1	65	188	0	0	2	121	0	0	0	0	1	4405	0	0	1	28	0	0	0	0	0	0	0	0	0	0
olfactory__olfactory	olfactory	olfactory_1	olfactory	olfactory_3	50	148	0	0	0	0	0	0	0	0	0	0	0	0	0	0	0	0	1	1420	0	0	0	0	1	26
Bcl2l11__olfactory	olfactory	olfactory_1	Bcl2l11	Bcl2l11_1	44	159	0	0	0	0	0	0	0	0	0	0	0	0	0	0	0	0	0	0	0	0	0	0	0	0
Adora2a__olfactory	olfactory	olfactory_1	Adora2a	Adora2a_2	3	9	0	0	0	0	0	0	0	0	0	0	0	0	0	0	0	0	0	0	0	0	0	0	0	0
olfactory__shredder	olfactory	olfactory_1	shredder	shredder_1	20	51	0	0	0	0	0	0	0	0	0	0	0	0	0	0	0	0	0	0	0	0	0	0	0	0
olfactory__Tgfbr1	olfactory	olfactory_1	Tgfbr1	Tgfbr1_2	46	141	0	0	1	37	0	0	0	0	0	0	0	0	0	0	0	0	0	0	0	0	0	0	0	0
olfactory__Traf6	olfactory	olfactory_1	Traf6	Traf6_2	45	160	0	0	0	0	1	15	0	0	0	0	0	0	0	0	0	0	0	0	0	0	0	0	1	22
olfactory__Tigit	olfactory	olfactory_1	Tigit	Tigit_1	64	228	0	0	1	846	0	0	0	0	0	0	0	0	0	0	1	35	0	0	0	0	0	0	0	0
olfactory__Tnfaip3	olfactory	olfactory_1	Tnfaip3	Tnfaip3_1	79	225	0	0	1	234	0	0	0	0	0	0	0	0	1	66	0	0	0	0	2	1866	0	0	1	52
Cish__olfactory	olfactory	olfactory_1	Cish	Cish_2	67	203	0	0	1	18	0	0	0	0	0	0	0	0	0	0	0	0	0	0	0	0	0	0	0	0
Lag3__olfactory	olfactory	olfactory_1	Lag3	Lag3_2	78	244	1	46	1	185	0	0	0	0	0	0	0	0	1	144	1	68	0	0	0	0	0	0	0	0
Ahr__olfactory	olfactory	olfactory_1	Ahr	Ahr_2	59	166	0	0	1	37	0	0	0	0	0	0	0	0	0	0	1	87	0	0	1	23	0	0	0	0
Dut__olfactory	olfactory	olfactory_1	Dut	Dut_1	20	56	0	0	0	0	0	0	0	0	0	0	0	0	0	0	0	0	0	0	0	0	0	0	0	0
olfactory__Zc3h12a	olfactory	olfactory_1	Zc3h12a	Zc3h12a_2	6	21	0	0	0	0	0	0	0	0	0	0	0	0	0	0	0	0	0	0	0	0	0	0	0	0
Nr4a3__olfactory	olfactory	olfactory_1	Nr4a3	Nr4a3_1	30	77	0	0	1	941	0	0	0	0	0	0	0	0	0	0	0	0	0	0	0	0	0	0	1	431
olfactory__Zap70	olfactory	olfactory_1	Zap70	Zap70_2	38	96	0	0	0	0	0	0	0	0	0	0	0	0	0	0	0	0	0	0	0	0	0	0	0	0
Klrd1__olfactory	olfactory	olfactory_1	Klrd1	Klrd1_1	44	153	0	0	0	0	0	0	0	0	0	0	0	0	0	0	0	0	2	271	2	667	0	0	1	642
Klrc1__Nfkbia	Nfkbia	Nfkbia_1	Klrc1	Klrc1_2	34	110	0	0	0	0	0	0	0	0	0	0	0	0	0	0	1	76	0	0	0	0	1	28	2	343
Bcl2l11__Nfkbia	Nfkbia	Nfkbia_1	Bcl2l11	Bcl2l11_2	49	142	1	25	0	0	0	0	1	83	0	0	1	51	0	0	0	0	1	20	0	0	0	0	1	1585
Kdsr__Nfkbia	Nfkbia	Nfkbia_1	Kdsr	Kdsr_2	20	54	0	0	0	0	0	0	0	0	0	0	0	0	0	0	0	0	0	0	0	0	0	0	0	0
Nfkbia__Setd5	Nfkbia	Nfkbia_1	Setd5	Setd5_2	0	0	0	0	0	0	0	0	0	0	0	0	0	0	0	0	0	0	0	0	0	0	0	0	0	0
Nfkbia__Tgfbr1	Nfkbia	Nfkbia_1	Tgfbr1	Tgfbr1_1	52	156	0	0	0	0	0	0	0	0	1	32	1	72	0	0	1	157	0	0	0	0	0	0	0	0
Nfkbia__Tgfbr2	Nfkbia	Nfkbia_1	Tgfbr2	Tgfbr2_1	81	254	0	0	3	896	2	2473	0	0	1	10589	1	185	1	23	1	24	2	4228	3	273	2	169	2	840
Nfkbia__Traf6	Nfkbia	Nfkbia_1	Traf6	Traf6_1	55	170	1	1856	1	100	0	0	0	0	0	0	2	489	0	0	4	2625	0	0	4	301	2	1551	3	250
Ankrd11__Nfkbia	Nfkbia	Nfkbia_1	Ankrd11	Ankrd11_1	24	81	0	0	0	0	0	0	0	0	0	0	1	24	0	0	0	0	0	0	0	0	0	0	1	28
Nfkbia__shredder	Nfkbia	Nfkbia_1	shredder	shredder_2	11	31	0	0	0	0	0	0	0	0	0	0	0	0	0	0	1	15181	0	0	0	0	0	0	0	0
Havcr2__Nfkbia	Nfkbia	Nfkbia_1	Havcr2	Havcr2_2	46	158	0	0	1	142	0	0	0	0	0	0	1	101	0	0	0	0	0	0	0	0	1	415	0	0
Nfkbia__Nfkbia	Nfkbia	Nfkbia_1	Nfkbia	Nfkbia_2	38	122	0	0	2	100	0	0	0	0	0	0	0	0	0	0	0	0	1	39	1	79	2	188	0	0
Nfkbia__olfactory	Nfkbia	Nfkbia_1	olfactory	olfactory_4	38	117	1	8504	3	4113	0	0	0	0	0	0	0	0	1	85	2	328	0	0	1	300	0	0	1	247
Nfkbia__Tm2d1	Nfkbia	Nfkbia_1	Tm2d1	Tm2d1_1	46	139	0	0	0	0	0	0	1	4249	1	216	1	325	0	0	0	0	1	415	1	27	0	0	0	0
Nfkbia__Nr4a2	Nfkbia	Nfkbia_1	Nr4a2	Nr4a2_1	60	206	0	0	1	67	0	0	0	0	0	0	1	1157	0	0	1	118	1	309	1	382	0	0	0	0
Lag3__Nfkbia	Nfkbia	Nfkbia_1	Lag3	Lag3_1	42	126	0	0	0	0	1	29	0	0	0	0	0	0	2	2978	0	0	0	0	1	74	1	613	0	0
Nfkbia__Zap70	Nfkbia	Nfkbia_1	Zap70	Zap70_1	44	121	0	0	0	0	0	0	0	0	0	0	0	0	0	0	0	0	0	0	0	0	0	0	0	0
Nfkbia__Setd5	Nfkbia	Nfkbia_1	Setd5	Setd5_1	102	314	0	0	3	268	1	132	0	0	0	0	2	336	0	0	1	77	2	88	1	206	1	1999	4	346
Klrc1__Nfkbia	Nfkbia	Nfkbia_1	Klrc1	Klrc1_1	50	160	0	0	3	859	0	0	1	1582	0	0	0	0	1	63	0	0	0	0	0	0	0	0	0	0
Nfkbia__olfactory	Nfkbia	Nfkbia_1	olfactory	olfactory_2	53	164	0	0	0	0	0	0	0	0	0	0	0	0	0	0	1	22	0	0	1	34	0	0	0	0
Havcr2__Nfkbia	Nfkbia	Nfkbia_1	Havcr2	Havcr2_1	38	146	0	0	0	0	1	14	0	0	0	0	0	0	1	52	1	41	0	0	0	0	1	1064	3	11266
Nfkbia__Ptpn2	Nfkbia	Nfkbia_1	Ptpn2	Ptpn2_1	37	118	2	153	0	0	1	41	0	0	1	26	0	0	0	0	1	174	0	0	1	31	0	0	1	37
Nfkbia__Nr4a1	Nfkbia	Nfkbia_1	Nr4a1	Nr4a1_2	45	136	0	0	1	77	0	0	0	0	1	334	0	0	0	0	0	0	1	54	2	3351	0	0	1	67
Nfkbia__Peli1	Nfkbia	Nfkbia_1	Peli1	Peli1_1	47	151	0	0	1	18	0	0	1	2377	0	0	0	0	1	42	0	0	0	0	0	0	2	87	0	0
Nfkbia__Tgfbr2	Nfkbia	Nfkbia_1	Tgfbr2	Tgfbr2_2	53	174	0	0	1	2631	1	324	1	1146	1	98	0	0	2	968	2	994	1	939	1	674	1	376	1	537
Nfkbia__Stub1	Nfkbia	Nfkbia_1	Stub1	Stub1_2	28	90	1	113	0	0	0	0	0	0	0	0	3	2050	0	0	0	0	0	0	0	0	0	0	0	0
Nfkbia__Rc3h1	Nfkbia	Nfkbia_1	Rc3h1	Rc3h1_1	32	116	0	0	4	2515	1	373	0	0	1	33	5	3222	1	763	7	22443	0	0	3	370	1	28	1	380
Nfkbia__Pdcd1	Nfkbia	Nfkbia_1	Pdcd1	Pdcd1_1	54	182	1	2315	4	585	1	22	0	0	1	2499	0	0	0	0	0	0	0	0	2	644	0	0	0	0
Nfkbia__Nr4a3	Nfkbia	Nfkbia_1	Nr4a3	Nr4a3_2	40	130	0	0	0	0	0	0	0	0	0	0	1	27	1	22	0	0	1	475	0	0	0	0	0	0
Map4k1__Nfkbia	Nfkbia	Nfkbia_1	Map4k1	Map4k1_2	27	95	0	0	0	0	0	0	0	0	0	0	1	25	2	2983	0	0	1	29	1	38	0	0	0	0
Nfkbia__Tm2d1	Nfkbia	Nfkbia_1	Tm2d1	Tm2d1_2	70	212	0	0	0	0	0	0	1	2983	1	26037	0	0	1	863	0	0	1	79	1	223	0	0	1	281
Anpep__Nfkbia	Nfkbia	Nfkbia_1	Anpep	Anpep_1	44	133	0	0	1	227	0	0	0	0	0	0	0	0	0	0	0	0	0	0	0	0	0	0	0	0
Nfkbia__Tigit	Nfkbia	Nfkbia_1	Tigit	Tigit_2	34	104	0	0	0	0	0	0	0	0	0	0	0	0	2	88	1	209	1	17	0	0	0	0	0	0
Nfkbia__Nr4a1	Nfkbia	Nfkbia_1	Nr4a1	Nr4a1_1	50	157	0	0	1	53	0	0	0	0	1	48	1	33	2	11771	1	25	0	0	0	0	0	0	1	68
Adora2a__Nfkbia	Nfkbia	Nfkbia_1	Adora2a	Adora2a_1	45	149	1	35	1	42	0	0	0	0	0	0	0	0	1	32	0	0	0	0	2	103	0	0	0	0
Map4k1__Nfkbia	Nfkbia	Nfkbia_1	Map4k1	Map4k1_1	29	112	1	65	2	357	0	0	0	0	0	0	0	0	0	0	0	0	1	583515	0	0	0	0	1	943
Dut__Nfkbia	Nfkbia	Nfkbia_1	Dut	Dut_2	29	96	0	0	0	0	0	0	0	0	0	0	0	0	0	0	0	0	0	0	0	0	0	0	0	0
Carm1__Nfkbia	Nfkbia	Nfkbia_1	Carm1	Carm1_2	60	200	0	0	2	3461	0	0	0	0	0	0	1	1550	0	0	0	0	0	0	3	135	2	136	1	61
Nfkbia__Nr4a2	Nfkbia	Nfkbia_1	Nr4a2	Nr4a2_2	71	245	2	2178	1	1463	0	0	0	0	1	24	0	0	1	28	3	222	0	0	4	1078	0	0	1	65
Cblb__Nfkbia	Nfkbia	Nfkbia_1	Cblb	Cblb_2	36	101	0	0	0	0	0	0	0	0	0	0	0	0	0	0	1	596	0	0	0	0	0	0	0	0
Kdsr__Nfkbia	Nfkbia	Nfkbia_1	Kdsr	Kdsr_1	31	82	0	0	0	0	0	0	1	1799	0	0	0	0	0	0	0	0	0	0	1	55	0	0	0	0
Carm1__Nfkbia	Nfkbia	Nfkbia_1	Carm1	Carm1_1	50	168	0	0	2	205	0	0	0	0	0	0	1	160	1	1114	2	42	0	0	1	40	1	53	0	0
Nfkbia__Rc3h1	Nfkbia	Nfkbia_1	Rc3h1	Rc3h1_2	36	119	0	0	1	117	0	0	1	6990	0	0	2	150	2	102	8	2980	2	1154	3	634	0	0	2	979
Nfkbia__Socs1	Nfkbia	Nfkbia_1	Socs1	Socs1_2	89	290	3	375	1	317	0	0	1	1075	4	3215	3	403	1	424	1	83	0	0	3	207	1	133	0	0
Nfkbia__Socs1	Nfkbia	Nfkbia_1	Socs1	Socs1_1	68	178	0	0	4	6088	1	30	2	3858	4	988	1	305	3	361	4	1699	0	0	2	1991	0	0	1	34
Nfkbia__Pdcd1	Nfkbia	Nfkbia_1	Pdcd1	Pdcd1_2	38	111	0	0	0	0	1	114	0	0	0	0	0	0	1	18	0	0	0	0	1	259	2	2520	0	0
Nfkbia__Zc3h12a	Nfkbia	Nfkbia_1	Zc3h12a	Zc3h12a_1	12	24	1	39	0	0	0	0	1	1062	1	772	0	0	1	77	0	0	0	0	0	0	0	0	0	0
Nfkbia__Peli1	Nfkbia	Nfkbia_1	Peli1	Peli1_2	55	200	0	0	2	171	0	0	0	0	0	0	0	0	3	851	1	91	0	0	2	205	0	0	0	0
Klrd1__Nfkbia	Nfkbia	Nfkbia_1	Klrd1	Klrd1_2	48	133	0	0	2	105	0	0	0	0	1	42	0	0	0	0	1	23	0	0	1	150	0	0	0	0
Ahr__Nfkbia	Nfkbia	Nfkbia_1	Ahr	Ahr_1	56	174	0	0	0	0	0	0	0	0	0	0	0	0	0	0	0	0	0	0	1	812	0	0	1	409
Ankrd11__Nfkbia	Nfkbia	Nfkbia_1	Ankrd11	Ankrd11_2	59	197	0	0	0	0	1	48	0	0	0	0	0	0	0	0	0	0	0	0	1	188	1	62	1	211
Nfkbia__Ptpn2	Nfkbia	Nfkbia_1	Ptpn2	Ptpn2_2	33	99	0	0	2	52	1	24	0	0	0	0	2	169	2	87	0	0	1	14	1	112	0	0	0	0
Nfkbia__Stub1	Nfkbia	Nfkbia_1	Stub1	Stub1_1	46	149	0	0	0	0	0	0	0	0	1	5390	0	0	0	0	0	0	1	15	1	713	0	0	1	48
Nfkbia__Tnfaip3	Nfkbia	Nfkbia_1	Tnfaip3	Tnfaip3_2	42	192	1	1907	2	587	0	0	0	0	0	0	0	0	0	0	1	717	1	206	0	0	0	0	1	25
Anpep__Nfkbia	Nfkbia	Nfkbia_1	Anpep	Anpep_2	40	136	0	0	2	1997	0	0	0	0	0	0	0	0	0	0	1	264	0	0	0	0	1	22	3	1284
Cish__Nfkbia	Nfkbia	Nfkbia_1	Cish	Cish_1	49	145	0	0	1	33	1	19	0	0	1	58	0	0	1	340	0	0	0	0	0	0	0	0	1	318
Nfkbia__olfactory	Nfkbia	Nfkbia_1	olfactory	olfactory_1	43	116	1	1153	1	28	0	0	0	0	0	0	1	1511	0	0	0	0	0	0	0	0	0	0	0	0
Nfkbia__Nfkbia	Nfkbia	Nfkbia_1	Nfkbia	Nfkbia_1	119	426	0	0	1	164	2	474	0	0	2	209	0	0	1	136	2	518	0	0	1	52	0	0	0	0
Cblb__Nfkbia	Nfkbia	Nfkbia_1	Cblb	Cblb_1	37	108	0	0	3	863	1	33	0	0	0	0	1	119	1	43	1	32	0	0	2	3802	0	0	3	116
Nfkbia__olfactory	Nfkbia	Nfkbia_1	olfactory	olfactory_3	51	155	0	0	0	0	0	0	1	1243	1	643	0	0	0	0	1	29	0	0	1	335	0	0	0	0
Bcl2l11__Nfkbia	Nfkbia	Nfkbia_1	Bcl2l11	Bcl2l11_1	28	104	0	0	0	0	0	0	0	0	0	0	0	0	1	121	1	21	0	0	2	292	1	124	0	0
Adora2a__Nfkbia	Nfkbia	Nfkbia_1	Adora2a	Adora2a_2	4	9	0	0	0	0	0	0	0	0	0	0	0	0	0	0	0	0	0	0	0	0	0	0	0	0
Nfkbia__shredder	Nfkbia	Nfkbia_1	shredder	shredder_1	13	33	0	0	0	0	0	0	0	0	0	0	0	0	0	0	0	0	0	0	1	2683	1	1422	0	0
Nfkbia__Tgfbr1	Nfkbia	Nfkbia_1	Tgfbr1	Tgfbr1_2	41	113	0	0	1	25	0	0	0	0	0	0	0	0	0	0	0	0	0	0	1	194	0	0	1	56
Nfkbia__Traf6	Nfkbia	Nfkbia_1	Traf6	Traf6_2	44	147	1	119	3	126	0	0	0	0	1	109	0	0	0	0	0	0	0	0	2	193	0	0	1	39
Nfkbia__Tigit	Nfkbia	Nfkbia_1	Tigit	Tigit_1	48	156	1	678	0	0	0	0	0	0	0	0	1	37	1	36	1	660	0	0	0	0	0	0	0	0
Nfkbia__Tnfaip3	Nfkbia	Nfkbia_1	Tnfaip3	Tnfaip3_1	66	227	1	38	1	21	0	0	0	0	1	49	1	541	0	0	1	628	2	77	0	0	0	0	2	85
Cish__Nfkbia	Nfkbia	Nfkbia_1	Cish	Cish_2	34	110	0	0	1	1496	0	0	0	0	0	0	0	0	2	75	1	616	0	0	1	119	0	0	1	190
Lag3__Nfkbia	Nfkbia	Nfkbia_1	Lag3	Lag3_2	63	243	0	0	0	0	0	0	0	0	0	0	0	0	0	0	1	28	1	5986	0	0	1	65	1	58
Ahr__Nfkbia	Nfkbia	Nfkbia_1	Ahr	Ahr_2	39	104	0	0	1	54	0	0	0	0	0	0	1	362	0	0	0	0	1	4757	1	708	0	0	0	0
Dut__Nfkbia	Nfkbia	Nfkbia_1	Dut	Dut_1	28	98	0	0	0	0	0	0	0	0	1	87	0	0	0	0	0	0	0	0	0	0	0	0	0	0
Nfkbia__Zc3h12a	Nfkbia	Nfkbia_1	Zc3h12a	Zc3h12a_2	6	30	0	0	1	73	0	0	0	0	1	43	0	0	0	0	0	0	0	0	0	0	0	0	0	0
Nfkbia__Nr4a3	Nfkbia	Nfkbia_1	Nr4a3	Nr4a3_1	30	126	1	89	1	49	0	0	0	0	0	0	0	0	0	0	0	0	0	0	1	19	0	0	0	0
Nfkbia__Zap70	Nfkbia	Nfkbia_1	Zap70	Zap70_2	49	157	0	0	0	0	0	0	0	0	0	0	0	0	0	0	0	0	0	0	0	0	0	0	0	0
Klrd1__Nfkbia	Nfkbia	Nfkbia_1	Klrd1	Klrd1_1	43	142	0	0	0	0	0	0	0	0	0	0	1	125	0	0	0	0	1	142	1	51	0	0	1	26
Cblb__Klrc1	Cblb	Cblb_1	Klrc1	Klrc1_2	58	184	0	0	0	0	0	0	0	0	0	0	0	0	0	0	0	0	2	2731	0	0	1	65	0	0
Bcl2l11__Cblb	Cblb	Cblb_1	Bcl2l11	Bcl2l11_2	74	248	1	60	1	84	0	0	0	0	0	0	1	21	1	20	0	0	1	79	1	29	0	0	0	0
Cblb__Kdsr	Cblb	Cblb_1	Kdsr	Kdsr_2	55	147	0	0	0	0	0	0	0	0	0	0	0	0	0	0	0	0	0	0	0	0	0	0	0	0
Cblb__Setd5	Cblb	Cblb_1	Setd5	Setd5_2	0	0	0	0	0	0	0	0	0	0	0	0	0	0	0	0	0	0	0	0	0	0	0	0	0	0
Cblb__Tgfbr1	Cblb	Cblb_1	Tgfbr1	Tgfbr1_1	97	315	0	0	1	59	1	48	0	0	0	0	2	135	1	2673	1	25	0	0	2	542	0	0	1	34
Cblb__Tgfbr2	Cblb	Cblb_1	Tgfbr2	Tgfbr2_1	154	441	0	0	1	677	0	0	0	0	0	0	3	1286	2	161	2	174	0	0	3	354	1	1025	2	198
Cblb__Traf6	Cblb	Cblb_1	Traf6	Traf6_1	84	296	2	128	2	68	0	0	0	0	2	70	1	49	1	2068	1	74	0	0	5	666	1	3039	0	0
Ankrd11__Cblb	Cblb	Cblb_1	Ankrd11	Ankrd11_1	54	170	0	0	0	0	1	34	0	0	0	0	0	0	1	136	0	0	0	0	0	0	0	0	0	0
Cblb__shredder	Cblb	Cblb_1	shredder	shredder_2	22	72	0	0	0	0	0	0	0	0	0	0	0	0	0	0	0	0	0	0	0	0	0	0	0	0
Cblb__Havcr2	Cblb	Cblb_1	Havcr2	Havcr2_2	69	255	1	285	1	1448	0	0	0	0	0	0	0	0	0	0	1	18	0	0	0	0	0	0	0	0
Cblb__Nfkbia	Cblb	Cblb_1	Nfkbia	Nfkbia_2	73	196	0	0	4	983	0	0	0	0	0	0	1	428	0	0	0	0	1	410	3	1103	3	820	2	89
Cblb__olfactory	Cblb	Cblb_1	olfactory	olfactory_4	75	278	0	0	1	19	0	0	0	0	1	38	0	0	0	0	1	188	0	0	0	0	0	0	1	86
Cblb__Tm2d1	Cblb	Cblb_1	Tm2d1	Tm2d1_1	72	221	1	105	1	200	0	0	1	2491	0	0	0	0	1	136	0	0	0	0	0	0	0	0	0	0
Cblb__Nr4a2	Cblb	Cblb_1	Nr4a2	Nr4a2_1	77	225	0	0	3	178	0	0	0	0	0	0	0	0	0	0	1	36	0	0	0	0	0	0	0	0
Cblb__Lag3	Cblb	Cblb_1	Lag3	Lag3_1	91	264	0	0	0	0	0	0	0	0	0	0	0	0	2	2255	0	0	0	0	3	4138	1	34798	1	538
Cblb__Zap70	Cblb	Cblb_1	Zap70	Zap70_1	61	199	0	0	0	0	0	0	0	0	1	981	0	0	0	0	1	378	0	0	0	0	0	0	0	0
Cblb__Setd5	Cblb	Cblb_1	Setd5	Setd5_1	226	668	2	120	2	83	0	0	0	0	3	684	3	1204	4	1368	1	20	3	124	1	3162	0	0	1	117
Cblb__Klrc1	Cblb	Cblb_1	Klrc1	Klrc1_1	62	194	0	0	1	120	1	177	0	0	0	0	0	0	1	206	0	0	0	0	1	918	0	0	0	0
Cblb__olfactory	Cblb	Cblb_1	olfactory	olfactory_2	102	294	1	1944	0	0	0	0	0	0	0	0	0	0	0	0	1	1904	0	0	1	21	0	0	0	0
Cblb__Havcr2	Cblb	Cblb_1	Havcr2	Havcr2_1	45	164	0	0	1	20	0	0	0	0	0	0	2	598	0	0	0	0	0	0	1	169	0	0	0	0
Cblb__Ptpn2	Cblb	Cblb_1	Ptpn2	Ptpn2_1	59	199	0	0	1	117	0	0	0	0	0	0	1	11308	0	0	0	0	0	0	4	1754	1	5894	2	756
Cblb__Nr4a1	Cblb	Cblb_1	Nr4a1	Nr4a1_2	80	255	1	83	1	67	0	0	0	0	0	0	0	0	0	0	2	791	0	0	2	290	0	0	1	123
Cblb__Peli1	Cblb	Cblb_1	Peli1	Peli1_1	62	198	0	0	0	0	0	0	0	0	0	0	0	0	0	0	0	0	0	0	1	21	0	0	2	75
Cblb__Tgfbr2	Cblb	Cblb_1	Tgfbr2	Tgfbr2_2	92	297	1	23	1	34	0	0	0	0	0	0	0	0	2	58	2	45	0	0	0	0	0	0	1	277
Cblb__Stub1	Cblb	Cblb_1	Stub1	Stub1_2	66	240	0	0	1	19	2	3267	0	0	1	21	0	0	0	0	0	0	0	0	0	0	0	0	1	59
Cblb__Rc3h1	Cblb	Cblb_1	Rc3h1	Rc3h1_1	58	178	0	0	5	365	2	13338	1	3721	5	9116	1	107	4	14347	3	2551	1	118	3	1180	1	10644	6	5499
Cblb__Pdcd1	Cblb	Cblb_1	Pdcd1	Pdcd1_1	107	357	0	0	2	500	0	0	0	0	2	2049	1	47	1	20	4	134	1	1106	2	1046	1	54	2	67
Cblb__Nr4a3	Cblb	Cblb_1	Nr4a3	Nr4a3_2	64	199	1	298	0	0	0	0	0	0	0	0	1	25	0	0	1	2092	0	0	1	45	1	385	2	442
Cblb__Map4k1	Cblb	Cblb_1	Map4k1	Map4k1_2	61	198	0	0	1	138	0	0	0	0	1	2792	0	0	0	0	0	0	1	26	1	112	0	0	0	0
Cblb__Tm2d1	Cblb	Cblb_1	Tm2d1	Tm2d1_2	112	376	1	12532	0	0	1	17	1	2673	1	255	1	57	2	444	2	10260	1	354	4	43215	1	22576	5	17100
Anpep__Cblb	Cblb	Cblb_1	Anpep	Anpep_1	86	296	0	0	0	0	0	0	0	0	0	0	0	0	1	36	1	121	0	0	0	0	0	0	1	225
Cblb__Tigit	Cblb	Cblb_1	Tigit	Tigit_2	76	259	0	0	4	615	0	0	1	5820	0	0	1	52	1	49	0	0	1	20	0	0	0	0	1	319
Cblb__Nr4a1	Cblb	Cblb_1	Nr4a1	Nr4a1_1	61	188	0	0	0	0	0	0	0	0	0	0	0	0	0	0	1	43	0	0	0	0	1	22	1	2542
Adora2a__Cblb	Cblb	Cblb_1	Adora2a	Adora2a_1	95	336	0	0	1	653	1	3166	1	3622	0	0	2	6687	3	3988	0	0	1	69	1	27	1	34	0	0
Cblb__Map4k1	Cblb	Cblb_1	Map4k1	Map4k1_1	60	203	0	0	1	25	0	0	0	0	0	0	1	5182	0	0	0	0	0	0	0	0	0	0	0	0
Cblb__Dut	Cblb	Cblb_1	Dut	Dut_2	57	230	0	0	0	0	0	0	0	0	0	0	0	0	0	0	0	0	0	0	0	0	0	0	0	0
Carm1__Cblb	Cblb	Cblb_1	Carm1	Carm1_2	79	260	0	0	1	64	0	0	0	0	0	0	1	345	0	0	0	0	0	0	1	38	1	85	0	0
Cblb__Nr4a2	Cblb	Cblb_1	Nr4a2	Nr4a2_2	107	347	0	0	2	136	0	0	0	0	2	93	2	628	1	210	1	92	0	0	1	55	0	0	0	0
Cblb__Cblb	Cblb	Cblb_1	Cblb	Cblb_2	64	205	0	0	1	85	0	0	0	0	0	0	1	32	1	118	1	222	0	0	0	0	0	0	2	316
Cblb__Kdsr	Cblb	Cblb_1	Kdsr	Kdsr_1	43	122	0	0	0	0	0	0	0	0	0	0	0	0	0	0	0	0	0	0	0	0	0	0	1	311
Carm1__Cblb	Cblb	Cblb_1	Carm1	Carm1_1	117	390	0	0	5	1630	1	199	0	0	1	161	5	4257	2	73	2	462	1	50	3	3947	1	57	1	83
Cblb__Rc3h1	Cblb	Cblb_1	Rc3h1	Rc3h1_2	48	140	1	329	1	88	0	0	0	0	0	0	2	61	1	46	2	71	2	239	0	0	0	0	0	0
Cblb__Socs1	Cblb	Cblb_1	Socs1	Socs1_2	159	463	1	177	3	517	0	0	0	0	5	1568	1	53	1	135	1	454	2	38	0	0	0	0	5	244
Cblb__Socs1	Cblb	Cblb_1	Socs1	Socs1_1	121	323	1	3598	1	629	1	98	1	4109	1	2092	1	32	1	19	1	58	1	126	3	92	0	0	2	5139
Cblb__Pdcd1	Cblb	Cblb_1	Pdcd1	Pdcd1_2	59	165	0	0	0	0	0	0	0	0	0	0	1	1415	0	0	1	413	1	62	1	89	0	0	0	0
Cblb__Zc3h12a	Cblb	Cblb_1	Zc3h12a	Zc3h12a_1	18	53	0	0	1	36	1	24	0	0	0	0	1	76	0	0	0	0	1	23	0	0	0	0	1	119
Cblb__Peli1	Cblb	Cblb_1	Peli1	Peli1_2	82	285	0	0	0	0	0	0	0	0	0	0	0	0	1	46	0	0	0	0	1	24	0	0	0	0
Cblb__Klrd1	Cblb	Cblb_1	Klrd1	Klrd1_2	62	192	0	0	0	0	1	46	0	0	0	0	0	0	1	64	1	217	0	0	1	230	0	0	0	0
Ahr__Cblb	Cblb	Cblb_1	Ahr	Ahr_1	76	259	0	0	1	229	0	0	0	0	0	0	0	0	0	0	0	0	1	143	1	42	0	0	0	0
Ankrd11__Cblb	Cblb	Cblb_1	Ankrd11	Ankrd11_2	84	263	0	0	0	0	0	0	0	0	0	0	1	442	0	0	1	90	2	187	1	417	0	0	0	0
Cblb__Ptpn2	Cblb	Cblb_1	Ptpn2	Ptpn2_2	51	163	0	0	3	189	0	0	0	0	1	1060	2	850	1	19	1	153	1	9306	1	52	0	0	3	2410
Cblb__Stub1	Cblb	Cblb_1	Stub1	Stub1_1	79	244	0	0	0	0	1	586	0	0	0	0	0	0	1	199	1	155	0	0	0	0	0	0	0	0
Cblb__Tnfaip3	Cblb	Cblb_1	Tnfaip3	Tnfaip3_2	57	194	1	47	1	22	1	33	0	0	0	0	0	0	1	57	1	344	0	0	3	2447	2	303	3	4672
Anpep__Cblb	Cblb	Cblb_1	Anpep	Anpep_2	86	304	0	0	0	0	0	0	1	4218	0	0	0	0	0	0	0	0	0	0	0	0	0	0	1	20
Cblb__Cish	Cblb	Cblb_1	Cish	Cish_1	99	296	0	0	1	22	2	114	0	0	2	188	1	21	1	5279	0	0	0	0	1	45	0	0	2	130
Cblb__olfactory	Cblb	Cblb_1	olfactory	olfactory_1	85	315	0	0	1	58	1	47	0	0	0	0	3	483	0	0	3	14710	1	4944	0	0	0	0	1	455
Cblb__Nfkbia	Cblb	Cblb_1	Nfkbia	Nfkbia_1	68	208	0	0	4	166	0	0	1	3114	2	224	2	354	0	0	2	334	0	0	0	0	0	0	2	1542
Cblb__Cblb	Cblb	Cblb_1	Cblb	Cblb_1	159	572	0	0	0	0	1	300	0	0	0	0	1	727	0	0	1	23	0	0	1	2594	0	0	0	0
Cblb__olfactory	Cblb	Cblb_1	olfactory	olfactory_3	80	287	0	0	1	64	0	0	0	0	0	0	0	0	1	1169	0	0	0	0	1	21	0	0	0	0
Bcl2l11__Cblb	Cblb	Cblb_1	Bcl2l11	Bcl2l11_1	49	157	0	0	0	0	0	0	0	0	0	0	0	0	0	0	0	0	0	0	1	43	0	0	1	49
Adora2a__Cblb	Cblb	Cblb_1	Adora2a	Adora2a_2	3	11	0	0	0	0	0	0	0	0	0	0	0	0	0	0	0	0	0	0	0	0	0	0	0	0
Cblb__shredder	Cblb	Cblb_1	shredder	shredder_1	26	72	0	0	0	0	0	0	0	0	0	0	0	0	0	0	0	0	0	0	0	0	0	0	0	0
Cblb__Tgfbr1	Cblb	Cblb_1	Tgfbr1	Tgfbr1_2	67	216	0	0	0	0	2	259	1	2474	0	0	0	0	0	0	0	0	0	0	1	20	1	1171	0	0
Cblb__Traf6	Cblb	Cblb_1	Traf6	Traf6_2	62	202	2	144	1	309	0	0	0	0	1	21	1	30	0	0	0	0	0	0	1	24	0	0	1	43
Cblb__Tigit	Cblb	Cblb_1	Tigit	Tigit_1	85	301	0	0	1	22	0	0	1	417	0	0	0	0	1	218	1	174	1	386	2	91	1	35	1	19
Cblb__Tnfaip3	Cblb	Cblb_1	Tnfaip3	Tnfaip3_1	82	273	0	0	2	7079	1	1624	0	0	0	0	0	0	3	1507	0	0	1	16	0	0	0	0	1	69
Cblb__Cish	Cblb	Cblb_1	Cish	Cish_2	75	268	1	42	1	126	1	86	1	2869	0	0	1	777	3	1021	2	693	1	26	1	43	0	0	1	335
Cblb__Lag3	Cblb	Cblb_1	Lag3	Lag3_2	116	347	1	423	1	26	0	0	0	0	0	0	1	393	1	89	2	388	1	351	1	1726	1	2121	0	0
Ahr__Cblb	Cblb	Cblb_1	Ahr	Ahr_2	82	314	0	0	3	204	0	0	0	0	0	0	0	0	1	332	1	433	0	0	3	429	2	1399	0	0
Cblb__Dut	Cblb	Cblb_1	Dut	Dut_1	38	144	0	0	0	0	0	0	0	0	0	0	0	0	0	0	0	0	0	0	0	0	0	0	0	0
Cblb__Zc3h12a	Cblb	Cblb_1	Zc3h12a	Zc3h12a_2	19	65	0	0	0	0	0	0	0	0	0	0	0	0	1	35	0	0	0	0	0	0	0	0	0	0
Cblb__Nr4a3	Cblb	Cblb_1	Nr4a3	Nr4a3_1	76	248	0	0	0	0	0	0	0	0	0	0	0	0	1	83	1	259	0	0	0	0	0	0	0	0
Cblb__Zap70	Cblb	Cblb_1	Zap70	Zap70_2	72	271	0	0	0	0	0	0	0	0	0	0	0	0	0	0	0	0	0	0	0	0	0	0	0	0
Cblb__Klrd1	Cblb	Cblb_1	Klrd1	Klrd1_1	70	207	0	0	1	700	0	0	0	0	0	0	0	0	0	0	0	0	1	51	0	0	0	0	2	314
Klrc1__olfactory	olfactory	olfactory_3	Klrc1	Klrc1_2	38	136	0	0	0	0	0	0	0	0	0	0	0	0	0	0	1	23	0	0	0	0	0	0	0	0
Bcl2l11__olfactory	olfactory	olfactory_3	Bcl2l11	Bcl2l11_2	46	163	0	0	0	0	0	0	0	0	0	0	1	21	0	0	0	0	0	0	0	0	0	0	1	33
Kdsr__olfactory	olfactory	olfactory_3	Kdsr	Kdsr_2	32	109	0	0	0	0	0	0	0	0	0	0	0	0	0	0	0	0	0	0	0	0	0	0	0	0
olfactory__Setd5	olfactory	olfactory_3	Setd5	Setd5_2	0	0	0	0	0	0	0	0	0	0	0	0	0	0	0	0	0	0	0	0	0	0	0	0	0	0
olfactory__Tgfbr1	olfactory	olfactory_3	Tgfbr1	Tgfbr1_1	45	138	0	0	0	0	0	0	0	0	0	0	0	0	0	0	1	274	0	0	0	0	0	0	0	0
olfactory__Tgfbr2	olfactory	olfactory_3	Tgfbr2	Tgfbr2_1	110	313	0	0	2	165	1	85	0	0	0	0	1	332	0	0	0	0	0	0	0	0	0	0	1	150
olfactory__Traf6	olfactory	olfactory_3	Traf6	Traf6_1	61	242	0	0	0	0	0	0	0	0	0	0	0	0	1	25	0	0	2	154	0	0	0	0	0	0
Ankrd11__olfactory	olfactory	olfactory_3	Ankrd11	Ankrd11_1	37	119	0	0	0	0	0	0	0	0	0	0	0	0	0	0	0	0	0	0	0	0	0	0	0	0
olfactory__shredder	olfactory	olfactory_3	shredder	shredder_2	23	76	0	0	0	0	0	0	0	0	0	0	0	0	0	0	0	0	0	0	0	0	0	0	0	0
Havcr2__olfactory	olfactory	olfactory_3	Havcr2	Havcr2_2	44	162	0	0	0	0	0	0	0	0	0	0	1	413	0	0	0	0	0	0	1	50	0	0	0	0
Nfkbia__olfactory	olfactory	olfactory_3	Nfkbia	Nfkbia_2	49	168	0	0	1	24	1	181	0	0	0	0	0	0	1	55	0	0	0	0	0	0	0	0	0	0
olfactory__olfactory	olfactory	olfactory_3	olfactory	olfactory_4	40	128	0	0	0	0	0	0	0	0	0	0	0	0	1	138	0	0	0	0	0	0	0	0	0	0
olfactory__Tm2d1	olfactory	olfactory_3	Tm2d1	Tm2d1_1	44	122	0	0	0	0	0	0	0	0	0	0	0	0	1	39	0	0	0	0	0	0	0	0	0	0
Nr4a2__olfactory	olfactory	olfactory_3	Nr4a2	Nr4a2_1	59	174	0	0	0	0	0	0	0	0	0	0	0	0	1	33	0	0	0	0	0	0	0	0	0	0
Lag3__olfactory	olfactory	olfactory_3	Lag3	Lag3_1	45	159	0	0	1	33	0	0	0	0	0	0	0	0	1	613	1	69	0	0	0	0	0	0	1	235
olfactory__Zap70	olfactory	olfactory_3	Zap70	Zap70_1	44	143	0	0	0	0	0	0	0	0	1	8446	0	0	0	0	0	0	0	0	0	0	0	0	0	0
olfactory__Setd5	olfactory	olfactory_3	Setd5	Setd5_1	107	299	0	0	0	0	0	0	0	0	0	0	0	0	0	0	1	419	0	0	1	142	0	0	0	0
Klrc1__olfactory	olfactory	olfactory_3	Klrc1	Klrc1_1	55	184	0	0	0	0	0	0	0	0	0	0	0	0	0	0	0	0	0	0	0	0	0	0	0	0
olfactory__olfactory	olfactory	olfactory_3	olfactory	olfactory_2	45	145	0	0	0	0	1	22	0	0	0	0	0	0	0	0	0	0	0	0	0	0	0	0	2	212
Havcr2__olfactory	olfactory	olfactory_3	Havcr2	Havcr2_1	35	100	1	73	0	0	0	0	0	0	0	0	0	0	0	0	0	0	0	0	0	0	1	142	0	0
olfactory__Ptpn2	olfactory	olfactory_3	Ptpn2	Ptpn2_1	48	146	0	0	0	0	0	0	0	0	0	0	2	466	1	109	1	37	0	0	0	0	0	0	0	0
Nr4a1__olfactory	olfactory	olfactory_3	Nr4a1	Nr4a1_2	58	163	1	34	0	0	0	0	0	0	0	0	0	0	0	0	0	0	0	0	0	0	0	0	1	867
olfactory__Peli1	olfactory	olfactory_3	Peli1	Peli1_1	47	133	0	0	0	0	0	0	0	0	0	0	0	0	0	0	0	0	0	0	0	0	0	0	1	389
olfactory__Tgfbr2	olfactory	olfactory_3	Tgfbr2	Tgfbr2_2	56	189	0	0	0	0	0	0	0	0	0	0	0	0	0	0	0	0	0	0	0	0	0	0	0	0
olfactory__Stub1	olfactory	olfactory_3	Stub1	Stub1_2	38	109	3	210	0	0	0	0	0	0	0	0	0	0	0	0	0	0	0	0	3	62	0	0	0	0
olfactory__Rc3h1	olfactory	olfactory_3	Rc3h1	Rc3h1_1	46	151	0	0	0	0	0	0	0	0	0	0	1	33	0	0	0	0	0	0	2	1879	0	0	2	101
olfactory__Pdcd1	olfactory	olfactory_3	Pdcd1	Pdcd1_1	76	225	0	0	2	72	0	0	0	0	1	28	0	0	0	0	0	0	0	0	0	0	0	0	1	2613
Nr4a3__olfactory	olfactory	olfactory_3	Nr4a3	Nr4a3_2	46	140	0	0	0	0	0	0	0	0	0	0	0	0	0	0	0	0	0	0	0	0	0	0	1	44
Map4k1__olfactory	olfactory	olfactory_3	Map4k1	Map4k1_2	46	133	0	0	1	75	0	0	0	0	0	0	1	383	0	0	0	0	0	0	0	0	0	0	0	0
olfactory__Tm2d1	olfactory	olfactory_3	Tm2d1	Tm2d1_2	72	220	0	0	1	803	0	0	0	0	0	0	0	0	0	0	2	92	1	46	0	0	0	0	0	0
Anpep__olfactory	olfactory	olfactory_3	Anpep	Anpep_1	60	200	0	0	0	0	0	0	0	0	0	0	0	0	1	47	0	0	0	0	0	0	0	0	0	0
olfactory__Tigit	olfactory	olfactory_3	Tigit	Tigit_2	46	166	0	0	0	0	0	0	0	0	0	0	0	0	0	0	0	0	0	0	0	0	0	0	1	54
Nr4a1__olfactory	olfactory	olfactory_3	Nr4a1	Nr4a1_1	57	194	5	378	0	0	0	0	0	0	0	0	0	0	0	0	0	0	0	0	0	0	0	0	0	0
Adora2a__olfactory	olfactory	olfactory_3	Adora2a	Adora2a_1	55	179	0	0	2	43	1	44	0	0	0	0	0	0	0	0	0	0	0	0	0	0	0	0	1	53
Map4k1__olfactory	olfactory	olfactory_3	Map4k1	Map4k1_1	38	124	0	0	0	0	0	0	0	0	0	0	0	0	0	0	1	123	0	0	0	0	0	0	0	0
Dut__olfactory	olfactory	olfactory_3	Dut	Dut_2	43	136	0	0	0	0	0	0	0	0	0	0	0	0	0	0	0	0	0	0	0	0	0	0	0	0
Carm1__olfactory	olfactory	olfactory_3	Carm1	Carm1_2	70	200	1	307	0	0	0	0	0	0	0	0	0	0	1	45	0	0	0	0	1	2473	0	0	0	0
Nr4a2__olfactory	olfactory	olfactory_3	Nr4a2	Nr4a2_2	81	233	0	0	1	3120	0	0	0	0	0	0	0	0	1	201	0	0	0	0	0	0	0	0	0	0
Cblb__olfactory	olfactory	olfactory_3	Cblb	Cblb_2	52	174	0	0	0	0	0	0	1	5041	1	64397	0	0	0	0	0	0	1	334	0	0	1	124	0	0
Kdsr__olfactory	olfactory	olfactory_3	Kdsr	Kdsr_1	31	79	0	0	0	0	1	33	0	0	0	0	0	0	0	0	0	0	0	0	0	0	0	0	0	0
Carm1__olfactory	olfactory	olfactory_3	Carm1	Carm1_1	70	213	0	0	1	816	0	0	0	0	1	291	0	0	2	262	0	0	0	0	0	0	0	0	0	0
olfactory__Rc3h1	olfactory	olfactory_3	Rc3h1	Rc3h1_2	38	122	0	0	2	168	0	0	0	0	0	0	0	0	2	3860	1	73	1	487	0	0	0	0	1	29
olfactory__Socs1	olfactory	olfactory_3	Socs1	Socs1_2	97	288	0	0	0	0	0	0	0	0	0	0	0	0	0	0	1	25	1	289	1	46	1	76	2	1958
olfactory__Socs1	olfactory	olfactory_3	Socs1	Socs1_1	59	153	0	0	1	62	1	248	0	0	0	0	0	0	0	0	0	0	2	61	2	3105	1	28997	1	128
olfactory__Pdcd1	olfactory	olfactory_3	Pdcd1	Pdcd1_2	40	113	0	0	0	0	0	0	0	0	1	22	1	451	0	0	0	0	0	0	0	0	0	0	0	0
olfactory__Zc3h12a	olfactory	olfactory_3	Zc3h12a	Zc3h12a_1	15	62	0	0	0	0	0	0	0	0	0	0	0	0	0	0	0	0	0	0	0	0	0	0	0	0
olfactory__Peli1	olfactory	olfactory_3	Peli1	Peli1_2	50	199	0	0	1	288	0	0	0	0	0	0	1	91	0	0	0	0	0	0	0	0	0	0	0	0
Klrd1__olfactory	olfactory	olfactory_3	Klrd1	Klrd1_2	47	131	0	0	0	0	0	0	0	0	0	0	0	0	0	0	0	0	0	0	0	0	0	0	0	0
Ahr__olfactory	olfactory	olfactory_3	Ahr	Ahr_1	55	171	0	0	0	0	0	0	0	0	0	0	0	0	1	41	0	0	0	0	1	137	0	0	0	0
Ankrd11__olfactory	olfactory	olfactory_3	Ankrd11	Ankrd11_2	46	149	0	0	0	0	0	0	0	0	0	0	0	0	0	0	1	26	0	0	0	0	0	0	1	374
olfactory__Ptpn2	olfactory	olfactory_3	Ptpn2	Ptpn2_2	39	120	0	0	0	0	2	74	0	0	0	0	0	0	1	21	0	0	0	0	0	0	0	0	0	0
olfactory__Stub1	olfactory	olfactory_3	Stub1	Stub1_1	47	169	0	0	0	0	0	0	1	6178	0	0	0	0	0	0	0	0	0	0	0	0	0	0	0	0
olfactory__Tnfaip3	olfactory	olfactory_3	Tnfaip3	Tnfaip3_2	57	183	0	0	1	56	0	0	0	0	0	0	0	0	0	0	0	0	0	0	0	0	0	0	1	892
Anpep__olfactory	olfactory	olfactory_3	Anpep	Anpep_2	44	123	0	0	1	191	0	0	0	0	0	0	0	0	0	0	2	5929	0	0	0	0	0	0	1	504
Cish__olfactory	olfactory	olfactory_3	Cish	Cish_1	46	151	0	0	0	0	0	0	0	0	0	0	0	0	0	0	0	0	0	0	0	0	1	53	0	0
olfactory__olfactory	olfactory	olfactory_3	olfactory	olfactory_1	42	162	0	0	0	0	0	0	1	1010	0	0	1	48	0	0	0	0	2	68	0	0	0	0	0	0
Nfkbia__olfactory	olfactory	olfactory_3	Nfkbia	Nfkbia_1	44	117	0	0	2	94	0	0	0	0	0	0	0	0	0	0	0	0	0	0	0	0	0	0	1	142
Cblb__olfactory	olfactory	olfactory_3	Cblb	Cblb_1	54	166	0	0	1	43	0	0	0	0	0	0	2	1868	0	0	2	78	0	0	0	0	0	0	1	45
olfactory__olfactory	olfactory	olfactory_3	olfactory	olfactory_3	87	307	0	0	1	18	0	0	0	0	0	0	0	0	1	386	1	85	0	0	0	0	0	0	0	0
Bcl2l11__olfactory	olfactory	olfactory_3	Bcl2l11	Bcl2l11_1	39	128	0	0	0	0	0	0	0	0	0	0	0	0	0	0	1	20	1	1319	0	0	0	0	2	178
Adora2a__olfactory	olfactory	olfactory_3	Adora2a	Adora2a_2	5	15	0	0	0	0	0	0	0	0	0	0	0	0	0	0	0	0	0	0	0	0	0	0	0	0
olfactory__shredder	olfactory	olfactory_3	shredder	shredder_1	32	98	0	0	0	0	0	0	0	0	0	0	0	0	0	0	0	0	0	0	0	0	0	0	0	0
olfactory__Tgfbr1	olfactory	olfactory_3	Tgfbr1	Tgfbr1_2	51	154	0	0	0	0	0	0	0	0	1	259	0	0	0	0	1	32	0	0	0	0	0	0	0	0
olfactory__Traf6	olfactory	olfactory_3	Traf6	Traf6_2	57	182	0	0	0	0	0	0	1	1529	1	46	0	0	0	0	1	335	0	0	0	0	0	0	0	0
olfactory__Tigit	olfactory	olfactory_3	Tigit	Tigit_1	55	164	0	0	0	0	0	0	0	0	0	0	1	413	0	0	0	0	0	0	0	0	0	0	1	173
olfactory__Tnfaip3	olfactory	olfactory_3	Tnfaip3	Tnfaip3_1	57	151	0	0	0	0	0	0	0	0	1	51	0	0	0	0	1	298	0	0	0	0	0	0	1	36
Cish__olfactory	olfactory	olfactory_3	Cish	Cish_2	52	161	0	0	0	0	0	0	0	0	0	0	0	0	0	0	0	0	0	0	0	0	0	0	1	52
Lag3__olfactory	olfactory	olfactory_3	Lag3	Lag3_2	72	266	0	0	1	42	0	0	0	0	0	0	0	0	0	0	0	0	0	0	2	752	2	7398	0	0
Ahr__olfactory	olfactory	olfactory_3	Ahr	Ahr_2	58	158	0	0	0	0	0	0	0	0	0	0	0	0	0	0	0	0	0	0	0	0	0	0	1	347
Dut__olfactory	olfactory	olfactory_3	Dut	Dut_1	29	102	0	0	0	0	0	0	0	0	0	0	0	0	0	0	0	0	0	0	1	33	0	0	0	0
olfactory__Zc3h12a	olfactory	olfactory_3	Zc3h12a	Zc3h12a_2	5	10	0	0	0	0	0	0	0	0	0	0	0	0	0	0	0	0	0	0	0	0	0	0	1	37
Nr4a3__olfactory	olfactory	olfactory_3	Nr4a3	Nr4a3_1	38	148	0	0	0	0	0	0	0	0	0	0	0	0	0	0	0	0	0	0	0	0	1	89	0	0
olfactory__Zap70	olfactory	olfactory_3	Zap70	Zap70_2	52	163	0	0	0	0	0	0	0	0	0	0	0	0	0	0	0	0	0	0	0	0	0	0	0	0
Klrd1__olfactory	olfactory	olfactory_3	Klrd1	Klrd1_1	39	137	0	0	0	0	0	0	0	0	0	0	0	0	0	0	0	0	0	0	0	0	0	0	0	0
Bcl2l11__Klrc1	Bcl2l11	Bcl2l11_1	Klrc1	Klrc1_2	30	98	0	0	0	0	0	0	0	0	0	0	1	60	0	0	0	0	1	23	0	0	0	0	0	0
Bcl2l11__Bcl2l11	Bcl2l11	Bcl2l11_1	Bcl2l11	Bcl2l11_2	35	109	0	0	0	0	0	0	0	0	0	0	1	216	0	0	0	0	0	0	1	37	0	0	0	0
Bcl2l11__Kdsr	Bcl2l11	Bcl2l11_1	Kdsr	Kdsr_2	33	105	0	0	0	0	1	259	0	0	0	0	0	0	0	0	0	0	0	0	0	0	0	0	0	0
Bcl2l11__Setd5	Bcl2l11	Bcl2l11_1	Setd5	Setd5_2	0	0	0	0	0	0	0	0	0	0	0	0	0	0	0	0	0	0	0	0	0	0	0	0	0	0
Bcl2l11__Tgfbr1	Bcl2l11	Bcl2l11_1	Tgfbr1	Tgfbr1_1	40	113	0	0	0	0	1	30	0	0	0	0	0	0	0	0	0	0	0	0	2	62	0	0	0	0
Bcl2l11__Tgfbr2	Bcl2l11	Bcl2l11_1	Tgfbr2	Tgfbr2_1	80	224	2	298	2	120	1	31	0	0	0	0	1	25	2	378	0	0	0	0	1	26	1	26	1	233
Bcl2l11__Traf6	Bcl2l11	Bcl2l11_1	Traf6	Traf6_1	48	131	0	0	0	0	1	24	0	0	2	155	1	31	1	57	0	0	2	80	0	0	0	0	0	0
Ankrd11__Bcl2l11	Bcl2l11	Bcl2l11_1	Ankrd11	Ankrd11_1	29	110	0	0	1	118	0	0	0	0	0	0	0	0	0	0	0	0	1	51	0	0	0	0	1	21
Bcl2l11__shredder	Bcl2l11	Bcl2l11_1	shredder	shredder_2	21	70	0	0	0	0	0	0	0	0	0	0	0	0	0	0	0	0	0	0	0	0	0	0	0	0
Bcl2l11__Havcr2	Bcl2l11	Bcl2l11_1	Havcr2	Havcr2_2	40	125	1	116	0	0	0	0	0	0	0	0	0	0	0	0	0	0	0	0	1	1226	0	0	1	191
Bcl2l11__Nfkbia	Bcl2l11	Bcl2l11_1	Nfkbia	Nfkbia_2	44	152	0	0	4	280	1	23	0	0	0	0	1	38	1	47	0	0	0	0	0	0	0	0	2	101
Bcl2l11__olfactory	Bcl2l11	Bcl2l11_1	olfactory	olfactory_4	42	119	0	0	1	548	0	0	0	0	0	0	1	35	0	0	2	101	0	0	0	0	1	27	1	210
Bcl2l11__Tm2d1	Bcl2l11	Bcl2l11_1	Tm2d1	Tm2d1_1	50	169	1	37	0	0	1	16	0	0	0	0	0	0	0	0	0	0	1	56	0	0	1	38	0	0
Bcl2l11__Nr4a2	Bcl2l11	Bcl2l11_1	Nr4a2	Nr4a2_1	62	184	0	0	4	104	0	0	0	0	0	0	0	0	1	54	0	0	1	25	0	0	1	61	0	0
Bcl2l11__Lag3	Bcl2l11	Bcl2l11_1	Lag3	Lag3_1	51	165	1	42	0	0	1	312	0	0	0	0	0	0	0	0	0	0	0	0	0	0	0	0	2	599
Bcl2l11__Zap70	Bcl2l11	Bcl2l11_1	Zap70	Zap70_1	38	112	0	0	0	0	0	0	0	0	0	0	0	0	0	0	0	0	0	0	0	0	0	0	0	0
Bcl2l11__Setd5	Bcl2l11	Bcl2l11_1	Setd5	Setd5_1	104	327	1	43	0	0	1	623	0	0	1	26	2	4438	1	248	1	482	1	369	0	0	0	0	1	98
Bcl2l11__Klrc1	Bcl2l11	Bcl2l11_1	Klrc1	Klrc1_1	49	153	0	0	1	40	0	0	0	0	1	23	0	0	0	0	1	21	1	241	0	0	0	0	0	0
Bcl2l11__olfactory	Bcl2l11	Bcl2l11_1	olfactory	olfactory_2	50	157	0	0	1	748	0	0	0	0	0	0	0	0	1	174	1	41	1	53	0	0	0	0	0	0
Bcl2l11__Havcr2	Bcl2l11	Bcl2l11_1	Havcr2	Havcr2_1	24	72	0	0	1	61	0	0	0	0	0	0	0	0	0	0	0	0	0	0	0	0	0	0	1	26
Bcl2l11__Ptpn2	Bcl2l11	Bcl2l11_1	Ptpn2	Ptpn2_1	61	174	0	0	3	162	0	0	0	0	0	0	1	20	1	27	1	57	0	0	0	0	0	0	0	0
Bcl2l11__Nr4a1	Bcl2l11	Bcl2l11_1	Nr4a1	Nr4a1_2	50	144	0	0	0	0	0	0	0	0	0	0	0	0	1	54	1	44	0	0	0	0	1	57	0	0
Bcl2l11__Peli1	Bcl2l11	Bcl2l11_1	Peli1	Peli1_1	36	110	1	25	0	0	0	0	1	1701	0	0	0	0	1	202	1	445	0	0	0	0	0	0	1	57
Bcl2l11__Tgfbr2	Bcl2l11	Bcl2l11_1	Tgfbr2	Tgfbr2_2	59	184	1	251	2	148	0	0	0	0	1	74	0	0	0	0	0	0	0	0	0	0	1	11709	3	477
Bcl2l11__Stub1	Bcl2l11	Bcl2l11_1	Stub1	Stub1_2	38	108	0	0	0	0	0	0	0	0	0	0	1	10229	0	0	1	397	0	0	0	0	0	0	0	0
Bcl2l11__Rc3h1	Bcl2l11	Bcl2l11_1	Rc3h1	Rc3h1_1	37	109	0	0	5	2092	1	20	0	0	1	1189	1	314	4	737	1	33	0	0	3	86	0	0	0	0
Bcl2l11__Pdcd1	Bcl2l11	Bcl2l11_1	Pdcd1	Pdcd1_1	57	181	1	48	2	310	1	124	0	0	0	0	0	0	1	249	0	0	0	0	0	0	0	0	0	0
Bcl2l11__Nr4a3	Bcl2l11	Bcl2l11_1	Nr4a3	Nr4a3_2	40	121	0	0	0	0	0	0	0	0	0	0	0	0	0	0	0	0	0	0	0	0	0	0	0	0
Bcl2l11__Map4k1	Bcl2l11	Bcl2l11_1	Map4k1	Map4k1_2	40	110	2	206	0	0	1	2502	1	2021	0	0	2	110	0	0	1	305	1	11660	0	0	0	0	2	128
Bcl2l11__Tm2d1	Bcl2l11	Bcl2l11_1	Tm2d1	Tm2d1_2	59	185	0	0	0	0	1	32	0	0	0	0	0	0	0	0	0	0	0	0	2	89	0	0	0	0
Anpep__Bcl2l11	Bcl2l11	Bcl2l11_1	Anpep	Anpep_1	37	121	0	0	0	0	1	36	0	0	0	0	0	0	1	272	0	0	0	0	0	0	0	0	1	67
Bcl2l11__Tigit	Bcl2l11	Bcl2l11_1	Tigit	Tigit_2	51	169	1	96	0	0	0	0	1	175	0	0	0	0	0	0	1	385	1	540	0	0	0	0	0	0
Bcl2l11__Nr4a1	Bcl2l11	Bcl2l11_1	Nr4a1	Nr4a1_1	54	153	0	0	1	21	0	0	0	0	1	144	0	0	0	0	0	0	0	0	0	0	0	0	0	0
Adora2a__Bcl2l11	Bcl2l11	Bcl2l11_1	Adora2a	Adora2a_1	56	182	1	20	1	29	2	78	0	0	0	0	1	115	0	0	0	0	0	0	1	264	0	0	0	0
Bcl2l11__Map4k1	Bcl2l11	Bcl2l11_1	Map4k1	Map4k1_1	21	65	0	0	0	0	0	0	0	0	0	0	0	0	2	585	0	0	0	0	0	0	0	0	0	0
Bcl2l11__Dut	Bcl2l11	Bcl2l11_1	Dut	Dut_2	30	101	0	0	0	0	0	0	0	0	0	0	0	0	0	0	0	0	0	0	0	0	0	0	0	0
Bcl2l11__Carm1	Bcl2l11	Bcl2l11_1	Carm1	Carm1_2	40	109	0	0	1	51	1	416	0	0	0	0	1	373	1	48	1	195	1	39027	0	0	0	0	1	72
Bcl2l11__Nr4a2	Bcl2l11	Bcl2l11_1	Nr4a2	Nr4a2_2	49	195	1	26	2	1224	0	0	0	0	0	0	1	119	0	0	0	0	0	0	2	289	0	0	2	583
Bcl2l11__Cblb	Bcl2l11	Bcl2l11_1	Cblb	Cblb_2	44	150	0	0	0	0	0	0	0	0	1	285	0	0	0	0	0	0	1	62	1	25	1	24	1	25
Bcl2l11__Kdsr	Bcl2l11	Bcl2l11_1	Kdsr	Kdsr_1	23	60	0	0	0	0	0	0	0	0	0	0	0	0	0	0	0	0	0	0	0	0	0	0	0	0
Bcl2l11__Carm1	Bcl2l11	Bcl2l11_1	Carm1	Carm1_1	67	189	1	76	0	0	0	0	0	0	0	0	0	0	2	64	1	39	0	0	2	1123	0	0	3	1053
Bcl2l11__Rc3h1	Bcl2l11	Bcl2l11_1	Rc3h1	Rc3h1_2	29	94	1	29	0	0	0	0	0	0	0	0	0	0	2	120	3	1512	0	0	1	30	3	1279	2	86
Bcl2l11__Socs1	Bcl2l11	Bcl2l11_1	Socs1	Socs1_2	89	255	2	1664	0	0	0	0	1	13593	0	0	1	22	1	23	6	3884	0	0	0	0	0	0	4	348
Bcl2l11__Socs1	Bcl2l11	Bcl2l11_1	Socs1	Socs1_1	59	186	1	3201	1	35	0	0	1	760	0	0	0	0	0	0	2	778	1	19	0	0	1	19	0	0
Bcl2l11__Pdcd1	Bcl2l11	Bcl2l11_1	Pdcd1	Pdcd1_2	33	98	0	0	0	0	0	0	0	0	0	0	1	4595	0	0	0	0	0	0	0	0	0	0	0	0
Bcl2l11__Zc3h12a	Bcl2l11	Bcl2l11_1	Zc3h12a	Zc3h12a_1	14	37	0	0	0	0	0	0	0	0	0	0	0	0	0	0	0	0	0	0	0	0	0	0	1	40
Bcl2l11__Peli1	Bcl2l11	Bcl2l11_1	Peli1	Peli1_2	47	155	0	0	0	0	0	0	0	0	0	0	0	0	0	0	1	105	1	28	1	65	2	593	0	0
Bcl2l11__Klrd1	Bcl2l11	Bcl2l11_1	Klrd1	Klrd1_2	48	128	0	0	0	0	1	79	0	0	0	0	0	0	0	0	0	0	0	0	0	0	0	0	2	339
Ahr__Bcl2l11	Bcl2l11	Bcl2l11_1	Ahr	Ahr_1	46	121	0	0	0	0	0	0	0	0	0	0	0	0	0	0	0	0	0	0	1	25	0	0	1	2223
Ankrd11__Bcl2l11	Bcl2l11	Bcl2l11_1	Ankrd11	Ankrd11_2	63	170	0	0	0	0	0	0	0	0	0	0	0	0	0	0	0	0	0	0	0	0	0	0	0	0
Bcl2l11__Ptpn2	Bcl2l11	Bcl2l11_1	Ptpn2	Ptpn2_2	36	110	0	0	1	23	0	0	1	20123	0	0	0	0	0	0	1	20	1	76	0	0	0	0	0	0
Bcl2l11__Stub1	Bcl2l11	Bcl2l11_1	Stub1	Stub1_1	48	139	0	0	0	0	0	0	0	0	0	0	0	0	0	0	0	0	0	0	0	0	0	0	0	0
Bcl2l11__Tnfaip3	Bcl2l11	Bcl2l11_1	Tnfaip3	Tnfaip3_2	31	90	0	0	0	0	0	0	0	0	0	0	0	0	0	0	2	43	0	0	0	0	0	0	0	0
Anpep__Bcl2l11	Bcl2l11	Bcl2l11_1	Anpep	Anpep_2	35	112	0	0	0	0	1	80	0	0	1	103	0	0	0	0	0	0	0	0	0	0	0	0	1	19
Bcl2l11__Cish	Bcl2l11	Bcl2l11_1	Cish	Cish_1	44	130	1	31	0	0	1	212	0	0	0	0	0	0	0	0	2	72	0	0	2	214	1	183	0	0
Bcl2l11__olfactory	Bcl2l11	Bcl2l11_1	olfactory	olfactory_1	51	143	0	0	0	0	0	0	0	0	0	0	0	0	1	368	1	63	0	0	0	0	0	0	1	66
Bcl2l11__Nfkbia	Bcl2l11	Bcl2l11_1	Nfkbia	Nfkbia_1	51	167	1	341	3	316	1	17	0	0	0	0	1	26	2	107	0	0	0	0	1	24	1	92	0	0
Bcl2l11__Cblb	Bcl2l11	Bcl2l11_1	Cblb	Cblb_1	38	118	0	0	0	0	1	29	0	0	0	0	2	158	0	0	2	43	2	721	0	0	0	0	1	218
Bcl2l11__olfactory	Bcl2l11	Bcl2l11_1	olfactory	olfactory_3	36	99	1	56	1	531	1	9249	0	0	0	0	1	2164	0	0	0	0	0	0	0	0	1	57	0	0
Bcl2l11__Bcl2l11	Bcl2l11	Bcl2l11_1	Bcl2l11	Bcl2l11_1	70	231	0	0	1	115	0	0	0	0	0	0	0	0	0	0	0	0	0	0	1	610	0	0	0	0
Adora2a__Bcl2l11	Bcl2l11	Bcl2l11_1	Adora2a	Adora2a_2	1	2	0	0	0	0	0	0	0	0	0	0	0	0	0	0	0	0	0	0	0	0	0	0	0	0
Bcl2l11__shredder	Bcl2l11	Bcl2l11_1	shredder	shredder_1	16	65	0	0	0	0	0	0	0	0	0	0	0	0	0	0	0	0	0	0	0	0	0	0	0	0
Bcl2l11__Tgfbr1	Bcl2l11	Bcl2l11_1	Tgfbr1	Tgfbr1_2	35	103	0	0	0	0	0	0	0	0	0	0	0	0	0	0	0	0	0	0	1	145	2	1010	0	0
Bcl2l11__Traf6	Bcl2l11	Bcl2l11_1	Traf6	Traf6_2	36	98	0	0	0	0	0	0	0	0	0	0	1	29	0	0	0	0	0	0	0	0	0	0	0	0
Bcl2l11__Tigit	Bcl2l11	Bcl2l11_1	Tigit	Tigit_1	57	160	1	135	1	33	0	0	0	0	0	0	0	0	0	0	0	0	0	0	0	0	0	0	0	0
Bcl2l11__Tnfaip3	Bcl2l11	Bcl2l11_1	Tnfaip3	Tnfaip3_1	75	206	0	0	2	422	1	41	0	0	0	0	1	1606	0	0	1	31	0	0	1	342	0	0	0	0
Bcl2l11__Cish	Bcl2l11	Bcl2l11_1	Cish	Cish_2	44	108	0	0	0	0	0	0	0	0	0	0	1	102	1	18	0	0	0	0	1	27	0	0	0	0
Bcl2l11__Lag3	Bcl2l11	Bcl2l11_1	Lag3	Lag3_2	73	226	0	0	2	155	0	0	0	0	0	0	1	140	0	0	0	0	1	66	0	0	0	0	1	52
Ahr__Bcl2l11	Bcl2l11	Bcl2l11_1	Ahr	Ahr_2	39	138	0	0	1	777	0	0	0	0	1	108	2	132	1	523	0	0	0	0	0	0	0	0	0	0
Bcl2l11__Dut	Bcl2l11	Bcl2l11_1	Dut	Dut_1	31	113	0	0	0	0	0	0	0	0	0	0	0	0	1	68	0	0	0	0	0	0	0	0	0	0
Bcl2l11__Zc3h12a	Bcl2l11	Bcl2l11_1	Zc3h12a	Zc3h12a_2	6	20	0	0	0	0	0	0	0	0	1	14845	0	0	0	0	0	0	0	0	1	163	1	1423	0	0
Bcl2l11__Nr4a3	Bcl2l11	Bcl2l11_1	Nr4a3	Nr4a3_1	40	127	0	0	0	0	0	0	0	0	0	0	0	0	0	0	0	0	0	0	0	0	0	0	0	0
Bcl2l11__Zap70	Bcl2l11	Bcl2l11_1	Zap70	Zap70_2	33	121	0	0	0	0	0	0	0	0	0	0	0	0	0	0	0	0	0	0	0	0	0	0	0	0
Bcl2l11__Klrd1	Bcl2l11	Bcl2l11_1	Klrd1	Klrd1_1	37	114	0	0	0	0	0	0	0	0	0	0	1	30	2	91	2	413	0	0	0	0	0	0	0	0
Adora2a__Klrc1	Adora2a	Adora2a_2	Klrc1	Klrc1_2	58	200	0	0	0	0	0	0	0	0	0	0	0	0	0	0	0	0	0	0	0	0	0	0	0	0
Adora2a__Bcl2l11	Adora2a	Adora2a_2	Bcl2l11	Bcl2l11_2	62	204	0	0	1	60	1	38	0	0	1	68	1	28	0	0	0	0	0	0	1	24	0	0	1	94
Adora2a__Kdsr	Adora2a	Adora2a_2	Kdsr	Kdsr_2	46	164	0	0	0	0	0	0	0	0	0	0	0	0	0	0	1	94	0	0	0	0	0	0	0	0
Adora2a__Setd5	Adora2a	Adora2a_2	Setd5	Setd5_2	0	0	0	0	0	0	0	0	0	0	0	0	0	0	0	0	0	0	0	0	0	0	0	0	0	0
Adora2a__Tgfbr1	Adora2a	Adora2a_2	Tgfbr1	Tgfbr1_1	75	236	0	0	0	0	0	0	0	0	0	0	0	0	0	0	1	237	1	20	0	0	0	0	0	0
Adora2a__Tgfbr2	Adora2a	Adora2a_2	Tgfbr2	Tgfbr2_1	137	472	2	738	1	516	1	29	0	0	1	3170	0	0	0	0	0	0	0	0	1	75	0	0	0	0
Adora2a__Traf6	Adora2a	Adora2a_2	Traf6	Traf6_1	91	282	1	75	0	0	0	0	0	0	0	0	1	23	1	28	1	130	0	0	1	47	0	0	2	104
Adora2a__Ankrd11	Adora2a	Adora2a_2	Ankrd11	Ankrd11_1	49	183	0	0	2	68	0	0	0	0	0	0	0	0	0	0	0	0	0	0	0	0	0	0	0	0
Adora2a__shredder	Adora2a	Adora2a_2	shredder	shredder_2	25	69	0	0	0	0	0	0	0	0	0	0	0	0	0	0	0	0	0	0	0	0	0	0	0	0
Adora2a__Havcr2	Adora2a	Adora2a_2	Havcr2	Havcr2_2	69	230	0	0	1	97	0	0	1	1157	0	0	0	0	1	90	0	0	0	0	0	0	0	0	0	0
Adora2a__Nfkbia	Adora2a	Adora2a_2	Nfkbia	Nfkbia_2	76	236	1	711	1	100	0	0	0	0	0	0	0	0	0	0	2	3482	1	27	1	2786	1	27204	2	212
Adora2a__olfactory	Adora2a	Adora2a_2	olfactory	olfactory_4	65	190	0	0	0	0	1	689	0	0	0	0	1	40	1	122	1	156	1	30	0	0	0	0	0	0
Adora2a__Tm2d1	Adora2a	Adora2a_2	Tm2d1	Tm2d1_1	60	196	0	0	0	0	0	0	0	0	0	0	0	0	1	112	0	0	0	0	0	0	0	0	0	0
Adora2a__Nr4a2	Adora2a	Adora2a_2	Nr4a2	Nr4a2_1	72	253	0	0	0	0	0	0	0	0	0	0	2	981	0	0	0	0	0	0	2	1114	0	0	0	0
Adora2a__Lag3	Adora2a	Adora2a_2	Lag3	Lag3_1	84	262	0	0	1	28	0	0	0	0	0	0	0	0	0	0	0	0	0	0	1	258	0	0	1	59
Adora2a__Zap70	Adora2a	Adora2a_2	Zap70	Zap70_1	79	305	0	0	0	0	0	0	0	0	0	0	0	0	0	0	0	0	0	0	0	0	0	0	0	0
Adora2a__Setd5	Adora2a	Adora2a_2	Setd5	Setd5_1	169	546	1	14159	2	185	0	0	0	0	0	0	1	333	1	154	1	771	1	536	0	0	0	0	2	10101
Adora2a__Klrc1	Adora2a	Adora2a_2	Klrc1	Klrc1_1	84	340	0	0	1	29	0	0	0	0	0	0	0	0	0	0	1	19	0	0	1	27	1	49	0	0
Adora2a__olfactory	Adora2a	Adora2a_2	olfactory	olfactory_2	72	256	0	0	1	23	0	0	0	0	0	0	0	0	0	0	1	50	0	0	0	0	0	0	2	52
Adora2a__Havcr2	Adora2a	Adora2a_2	Havcr2	Havcr2_1	52	161	0	0	1	68	0	0	0	0	0	0	0	0	0	0	0	0	0	0	0	0	0	0	0	0
Adora2a__Ptpn2	Adora2a	Adora2a_2	Ptpn2	Ptpn2_1	84	286	0	0	1	58	0	0	0	0	2	128	2	812	1	19	1	57	0	0	1	50	0	0	0	0
Adora2a__Nr4a1	Adora2a	Adora2a_2	Nr4a1	Nr4a1_2	75	229	1	62	1	39	1	1870	0	0	0	0	0	0	0	0	1	49	0	0	0	0	1	32	0	0
Adora2a__Peli1	Adora2a	Adora2a_2	Peli1	Peli1_1	63	191	0	0	0	0	0	0	0	0	0	0	1	48	0	0	0	0	0	0	0	0	0	0	0	0
Adora2a__Tgfbr2	Adora2a	Adora2a_2	Tgfbr2	Tgfbr2_2	69	221	0	0	1	29	0	0	0	0	0	0	1	1746	0	0	0	0	0	0	0	0	0	0	0	0
Adora2a__Stub1	Adora2a	Adora2a_2	Stub1	Stub1_2	59	186	0	0	0	0	0	0	0	0	0	0	0	0	0	0	1	107	0	0	1	36	0	0	0	0
Adora2a__Rc3h1	Adora2a	Adora2a_2	Rc3h1	Rc3h1_1	66	206	0	0	4	961	0	0	1	1085	0	0	3	2188	3	482	2	88	2	194	2	311	3	594	2	44
Adora2a__Pdcd1	Adora2a	Adora2a_2	Pdcd1	Pdcd1_1	94	300	0	0	3	224	0	0	0	0	1	36	0	0	0	0	0	0	0	0	0	0	0	0	1	5646
Adora2a__Nr4a3	Adora2a	Adora2a_2	Nr4a3	Nr4a3_2	75	245	0	0	1	322	1	1450	0	0	0	0	0	0	1	1038	0	0	0	0	0	0	0	0	1	1397
Adora2a__Map4k1	Adora2a	Adora2a_2	Map4k1	Map4k1_2	68	205	0	0	1	190	0	0	0	0	0	0	0	0	0	0	0	0	1	58	0	0	0	0	0	0
Adora2a__Tm2d1	Adora2a	Adora2a_2	Tm2d1	Tm2d1_2	92	310	0	0	0	0	0	0	0	0	0	0	0	0	1	33	0	0	0	0	0	0	0	0	1	33
Adora2a__Anpep	Adora2a	Adora2a_2	Anpep	Anpep_1	71	237	0	0	0	0	0	0	0	0	0	0	0	0	0	0	1	32	0	0	1	62	1	359	0	0
Adora2a__Tigit	Adora2a	Adora2a_2	Tigit	Tigit_2	66	202	0	0	0	0	0	0	0	0	0	0	0	0	0	0	0	0	0	0	0	0	0	0	0	0
Adora2a__Nr4a1	Adora2a	Adora2a_2	Nr4a1	Nr4a1_1	71	306	1	212	0	0	0	0	0	0	0	0	2	1961	0	0	1	24	0	0	0	0	0	0	0	0
Adora2a__Adora2a	Adora2a	Adora2a_2	Adora2a	Adora2a_1	88	298	0	0	0	0	0	0	0	0	0	0	0	0	0	0	0	0	0	0	0	0	0	0	0	0
Adora2a__Map4k1	Adora2a	Adora2a_2	Map4k1	Map4k1_1	58	182	0	0	0	0	0	0	0	0	0	0	0	0	0	0	0	0	0	0	1	532	0	0	1	133
Adora2a__Dut	Adora2a	Adora2a_2	Dut	Dut_2	64	217	0	0	0	0	0	0	0	0	0	0	0	0	0	0	0	0	0	0	0	0	0	0	0	0
Adora2a__Carm1	Adora2a	Adora2a_2	Carm1	Carm1_2	78	253	0	0	2	1588	0	0	0	0	1	155	0	0	0	0	0	0	0	0	0	0	0	0	1	345
Adora2a__Nr4a2	Adora2a	Adora2a_2	Nr4a2	Nr4a2_2	106	359	0	0	1	41	0	0	0	0	0	0	0	0	0	0	0	0	0	0	0	0	0	0	2	139
Adora2a__Cblb	Adora2a	Adora2a_2	Cblb	Cblb_2	59	167	0	0	0	0	1	33	0	0	0	0	1	70	0	0	2	1466	0	0	1	30	0	0	2	99
Adora2a__Kdsr	Adora2a	Adora2a_2	Kdsr	Kdsr_1	46	158	0	0	0	0	0	0	0	0	0	0	0	0	1	3708	0	0	0	0	0	0	0	0	0	0
Adora2a__Carm1	Adora2a	Adora2a_2	Carm1	Carm1_1	103	364	1	55	0	0	1	153	0	0	0	0	2	189	2	97	0	0	0	0	0	0	0	0	1	1410
Adora2a__Rc3h1	Adora2a	Adora2a_2	Rc3h1	Rc3h1_2	52	144	0	0	0	0	0	0	0	0	0	0	1	6013	0	0	1	176	0	0	1	194	0	0	3	215
Adora2a__Socs1	Adora2a	Adora2a_2	Socs1	Socs1_2	128	392	0	0	2	2202	2	383	0	0	0	0	1	100	3	1656	0	0	1	27	2	7793	1	180	4	295
Adora2a__Socs1	Adora2a	Adora2a_2	Socs1	Socs1_1	95	271	2	683	2	131	0	0	0	0	0	0	0	0	3	679	1	32	2	31	2	1223	0	0	1	70
Adora2a__Pdcd1	Adora2a	Adora2a_2	Pdcd1	Pdcd1_2	70	205	0	0	0	0	1	391	0	0	1	87	0	0	1	43	0	0	0	0	0	0	0	0	2	215
Adora2a__Zc3h12a	Adora2a	Adora2a_2	Zc3h12a	Zc3h12a_1	20	50	0	0	0	0	1	75	0	0	0	0	0	0	0	0	0	0	0	0	0	0	0	0	1	65
Adora2a__Peli1	Adora2a	Adora2a_2	Peli1	Peli1_2	64	216	0	0	1	18	1	14	0	0	0	0	0	0	0	0	2	96	2	64	0	0	0	0	0	0
Adora2a__Klrd1	Adora2a	Adora2a_2	Klrd1	Klrd1_2	70	246	0	0	1	23	0	0	0	0	0	0	0	0	0	0	0	0	1	48	0	0	0	0	0	0
Adora2a__Ahr	Adora2a	Adora2a_2	Ahr	Ahr_1	67	235	0	0	0	0	0	0	0	0	0	0	0	0	0	0	1	645	0	0	0	0	0	0	0	0
Adora2a__Ankrd11	Adora2a	Adora2a_2	Ankrd11	Ankrd11_2	43	125	0	0	1	66	1	74	0	0	0	0	1	93	0	0	0	0	0	0	0	0	0	0	1	29
Adora2a__Ptpn2	Adora2a	Adora2a_2	Ptpn2	Ptpn2_2	49	169	0	0	0	0	0	0	0	0	0	0	1	12987	0	0	0	0	0	0	1	41	0	0	0	0
Adora2a__Stub1	Adora2a	Adora2a_2	Stub1	Stub1_1	69	193	0	0	1	55	0	0	0	0	0	0	1	84683	0	0	1	471	0	0	0	0	0	0	1	826
Adora2a__Tnfaip3	Adora2a	Adora2a_2	Tnfaip3	Tnfaip3_2	69	203	0	0	1	28	0	0	0	0	0	0	1	108	0	0	0	0	1	52	1	47	0	0	0	0
Adora2a__Anpep	Adora2a	Adora2a_2	Anpep	Anpep_2	69	229	0	0	0	0	1	65	0	0	1	115	0	0	0	0	1	421	1	130	2	731	1	57	2	53
Adora2a__Cish	Adora2a	Adora2a_2	Cish	Cish_1	80	221	0	0	1	97	0	0	0	0	0	0	0	0	2	69	0	0	0	0	2	174	2	234	0	0
Adora2a__olfactory	Adora2a	Adora2a_2	olfactory	olfactory_1	75	247	0	0	0	0	0	0	0	0	0	0	0	0	0	0	0	0	0	0	0	0	0	0	0	0
Adora2a__Nfkbia	Adora2a	Adora2a_2	Nfkbia	Nfkbia_1	75	265	0	0	1	52	0	0	0	0	0	0	1	170	0	0	0	0	0	0	1	34	1	30	1	86
Adora2a__Cblb	Adora2a	Adora2a_2	Cblb	Cblb_1	71	240	1	935	0	0	0	0	1	3556	0	0	1	728	0	0	0	0	1	45	0	0	0	0	0	0
Adora2a__olfactory	Adora2a	Adora2a_2	olfactory	olfactory_3	76	244	0	0	0	0	0	0	0	0	0	0	0	0	0	0	1	29	0	0	0	0	0	0	1	480
Adora2a__Bcl2l11	Adora2a	Adora2a_2	Bcl2l11	Bcl2l11_1	34	126	0	0	0	0	0	0	0	0	0	0	1	33030	0	0	0	0	0	0	2	39245	0	0	1	25175
Adora2a__Adora2a	Adora2a	Adora2a_2	Adora2a	Adora2a_2	6	24	0	0	0	0	0	0	0	0	0	0	0	0	0	0	0	0	0	0	1	137	0	0	0	0
Adora2a__shredder	Adora2a	Adora2a_2	shredder	shredder_1	31	116	0	0	0	0	0	0	0	0	0	0	0	0	0	0	0	0	0	0	0	0	0	0	0	0
Adora2a__Tgfbr1	Adora2a	Adora2a_2	Tgfbr1	Tgfbr1_2	68	184	0	0	0	0	0	0	0	0	0	0	0	0	0	0	0	0	0	0	1	21	0	0	0	0
Adora2a__Traf6	Adora2a	Adora2a_2	Traf6	Traf6_2	47	142	0	0	0	0	0	0	0	0	0	0	0	0	0	0	0	0	0	0	0	0	0	0	2	83
Adora2a__Tigit	Adora2a	Adora2a_2	Tigit	Tigit_1	89	261	0	0	0	0	0	0	1	607	0	0	1	111	0	0	0	0	0	0	1	110	2	335	0	0
Adora2a__Tnfaip3	Adora2a	Adora2a_2	Tnfaip3	Tnfaip3_1	86	319	0	0	0	0	0	0	0	0	0	0	0	0	1	81	0	0	0	0	3	220	0	0	2	125
Adora2a__Cish	Adora2a	Adora2a_2	Cish	Cish_2	77	263	0	0	0	0	0	0	0	0	0	0	0	0	0	0	0	0	0	0	0	0	0	0	2	256
Adora2a__Lag3	Adora2a	Adora2a_2	Lag3	Lag3_2	124	408	1	189	0	0	0	0	0	0	0	0	0	0	0	0	0	0	1	135	1	93	0	0	0	0
Adora2a__Ahr	Adora2a	Adora2a_2	Ahr	Ahr_2	64	183	0	0	0	0	1	17	0	0	0	0	0	0	0	0	0	0	0	0	0	0	0	0	0	0
Adora2a__Dut	Adora2a	Adora2a_2	Dut	Dut_1	45	156	0	0	0	0	0	0	0	0	0	0	0	0	0	0	0	0	0	0	0	0	0	0	0	0
Adora2a__Zc3h12a	Adora2a	Adora2a_2	Zc3h12a	Zc3h12a_2	13	54	0	0	0	0	0	0	0	0	0	0	0	0	0	0	0	0	0	0	0	0	0	0	1	79
Adora2a__Nr4a3	Adora2a	Adora2a_2	Nr4a3	Nr4a3_1	43	164	1	90	0	0	0	0	0	0	0	0	0	0	0	0	0	0	0	0	0	0	0	0	0	0
Adora2a__Zap70	Adora2a	Adora2a_2	Zap70	Zap70_2	63	198	0	0	0	0	0	0	0	0	0	0	0	0	0	0	0	0	0	0	0	0	0	0	0	0
Adora2a__Klrd1	Adora2a	Adora2a_2	Klrd1	Klrd1_1	71	209	1	50	2	140	0	0	0	0	0	0	0	0	1	46	1	50	0	0	0	0	0	0	0	0
Klrc1__shredder	shredder	shredder_1	Klrc1	Klrc1_2	22	71	0	0	0	0	0	0	0	0	0	0	0	0	0	0	0	0	0	0	0	0	0	0	0	0
Bcl2l11__shredder	shredder	shredder_1	Bcl2l11	Bcl2l11_2	23	92	0	0	0	0	0	0	0	0	0	0	0	0	0	0	0	0	0	0	0	0	0	0	0	0
Kdsr__shredder	shredder	shredder_1	Kdsr	Kdsr_2	23	85	0	0	0	0	0	0	0	0	0	0	0	0	0	0	0	0	0	0	0	0	0	0	0	0
Setd5__shredder	shredder	shredder_1	Setd5	Setd5_2	0	0	0	0	0	0	0	0	0	0	0	0	0	0	0	0	0	0	0	0	0	0	0	0	0	0
shredder__Tgfbr1	shredder	shredder_1	Tgfbr1	Tgfbr1_1	21	75	0	0	0	0	0	0	0	0	0	0	0	0	0	0	0	0	0	0	0	0	0	0	0	0
shredder__Tgfbr2	shredder	shredder_1	Tgfbr2	Tgfbr2_1	30	122	0	0	0	0	0	0	0	0	0	0	0	0	0	0	0	0	0	0	0	0	0	0	0	0
shredder__Traf6	shredder	shredder_1	Traf6	Traf6_1	25	88	0	0	0	0	0	0	0	0	0	0	0	0	0	0	0	0	0	0	0	0	0	0	0	0
Ankrd11__shredder	shredder	shredder_1	Ankrd11	Ankrd11_1	25	89	0	0	0	0	0	0	0	0	0	0	0	0	0	0	0	0	1	109	0	0	0	0	0	0
shredder__shredder	shredder	shredder_1	shredder	shredder_2	13	44	0	0	0	0	0	0	0	0	0	0	0	0	0	0	0	0	0	0	0	0	0	0	0	0
Havcr2__shredder	shredder	shredder_1	Havcr2	Havcr2_2	15	45	0	0	0	0	0	0	0	0	0	0	0	0	0	0	0	0	0	0	0	0	0	0	0	0
Nfkbia__shredder	shredder	shredder_1	Nfkbia	Nfkbia_2	20	70	0	0	0	0	0	0	0	0	0	0	0	0	0	0	0	0	0	0	0	0	0	0	0	0
olfactory__shredder	shredder	shredder_1	olfactory	olfactory_4	20	58	0	0	0	0	0	0	0	0	0	0	0	0	0	0	0	0	0	0	0	0	0	0	0	0
shredder__Tm2d1	shredder	shredder_1	Tm2d1	Tm2d1_1	22	74	0	0	0	0	0	0	0	0	0	0	0	0	0	0	0	0	0	0	0	0	0	0	0	0
Nr4a2__shredder	shredder	shredder_1	Nr4a2	Nr4a2_1	21	60	0	0	0	0	0	0	0	0	0	0	0	0	0	0	0	0	0	0	0	0	0	0	0	0
Lag3__shredder	shredder	shredder_1	Lag3	Lag3_1	17	60	0	0	0	0	0	0	0	0	0	0	0	0	0	0	0	0	0	0	0	0	0	0	0	0
shredder__Zap70	shredder	shredder_1	Zap70	Zap70_1	20	59	0	0	0	0	0	0	0	0	0	0	0	0	0	0	0	0	0	0	0	0	0	0	0	0
Setd5__shredder	shredder	shredder_1	Setd5	Setd5_1	43	116	0	0	0	0	0	0	0	0	0	0	0	0	0	0	0	0	0	0	0	0	0	0	0	0
Klrc1__shredder	shredder	shredder_1	Klrc1	Klrc1_1	25	106	0	0	0	0	0	0	0	0	0	0	0	0	0	0	0	0	0	0	0	0	0	0	0	0
olfactory__shredder	shredder	shredder_1	olfactory	olfactory_2	33	147	0	0	0	0	0	0	0	0	0	0	0	0	0	0	0	0	0	0	1	318	1	109	0	0
Havcr2__shredder	shredder	shredder_1	Havcr2	Havcr2_1	20	62	0	0	0	0	0	0	0	0	0	0	0	0	0	0	0	0	0	0	0	0	0	0	0	0
Ptpn2__shredder	shredder	shredder_1	Ptpn2	Ptpn2_1	14	58	0	0	0	0	0	0	0	0	0	0	0	0	0	0	0	0	0	0	0	0	0	0	0	0
Nr4a1__shredder	shredder	shredder_1	Nr4a1	Nr4a1_2	20	66	0	0	0	0	0	0	0	0	0	0	0	0	0	0	0	0	0	0	0	0	0	0	0	0
Peli1__shredder	shredder	shredder_1	Peli1	Peli1_1	21	69	0	0	0	0	0	0	0	0	0	0	0	0	0	0	0	0	0	0	0	0	0	0	0	0
shredder__Tgfbr2	shredder	shredder_1	Tgfbr2	Tgfbr2_2	20	70	0	0	0	0	0	0	0	0	0	0	0	0	0	0	0	0	0	0	0	0	0	0	0	0
shredder__Stub1	shredder	shredder_1	Stub1	Stub1_2	28	93	0	0	0	0	0	0	0	0	0	0	0	0	0	0	1	77	0	0	0	0	0	0	0	0
Rc3h1__shredder	shredder	shredder_1	Rc3h1	Rc3h1_1	20	66	0	0	0	0	0	0	0	0	0	0	0	0	0	0	0	0	1	88	0	0	0	0	0	0
Pdcd1__shredder	shredder	shredder_1	Pdcd1	Pdcd1_1	27	100	0	0	0	0	0	0	0	0	0	0	0	0	0	0	0	0	0	0	0	0	0	0	0	0
Nr4a3__shredder	shredder	shredder_1	Nr4a3	Nr4a3_2	15	35	1	301	0	0	0	0	0	0	0	0	0	0	1	2737	0	0	0	0	0	0	0	0	0	0
Map4k1__shredder	shredder	shredder_1	Map4k1	Map4k1_2	15	46	0	0	0	0	0	0	0	0	0	0	0	0	0	0	0	0	0	0	0	0	0	0	0	0
shredder__Tm2d1	shredder	shredder_1	Tm2d1	Tm2d1_2	33	140	0	0	0	0	0	0	0	0	0	0	0	0	0	0	0	0	0	0	0	0	0	0	0	0
Anpep__shredder	shredder	shredder_1	Anpep	Anpep_1	19	61	0	0	0	0	0	0	0	0	0	0	0	0	0	0	0	0	0	0	0	0	0	0	0	0
shredder__Tigit	shredder	shredder_1	Tigit	Tigit_2	21	62	0	0	0	0	0	0	0	0	0	0	0	0	0	0	0	0	0	0	0	0	0	0	0	0
Nr4a1__shredder	shredder	shredder_1	Nr4a1	Nr4a1_1	18	68	0	0	0	0	0	0	0	0	0	0	0	0	0	0	0	0	0	0	0	0	0	0	0	0
Adora2a__shredder	shredder	shredder_1	Adora2a	Adora2a_1	10	36	0	0	0	0	0	0	0	0	0	0	0	0	0	0	0	0	0	0	0	0	0	0	0	0
Map4k1__shredder	shredder	shredder_1	Map4k1	Map4k1_1	14	48	0	0	0	0	0	0	0	0	0	0	0	0	0	0	0	0	0	0	0	0	0	0	0	0
Dut__shredder	shredder	shredder_1	Dut	Dut_2	23	80	0	0	0	0	0	0	0	0	0	0	0	0	0	0	0	0	0	0	0	0	0	0	0	0
Carm1__shredder	shredder	shredder_1	Carm1	Carm1_2	30	100	0	0	0	0	0	0	0	0	0	0	0	0	0	0	0	0	0	0	0	0	0	0	0	0
Nr4a2__shredder	shredder	shredder_1	Nr4a2	Nr4a2_2	27	93	0	0	0	0	0	0	0	0	0	0	0	0	0	0	0	0	0	0	0	0	0	0	0	0
Cblb__shredder	shredder	shredder_1	Cblb	Cblb_2	20	66	0	0	0	0	0	0	0	0	0	0	0	0	0	0	0	0	0	0	0	0	0	0	0	0
Kdsr__shredder	shredder	shredder_1	Kdsr	Kdsr_1	16	52	0	0	0	0	0	0	0	0	0	0	0	0	0	0	0	0	0	0	0	0	0	0	0	0
Carm1__shredder	shredder	shredder_1	Carm1	Carm1_1	22	92	0	0	0	0	0	0	0	0	0	0	0	0	0	0	0	0	0	0	0	0	0	0	0	0
Rc3h1__shredder	shredder	shredder_1	Rc3h1	Rc3h1_2	7	22	0	0	0	0	0	0	0	0	0	0	0	0	0	0	0	0	0	0	0	0	0	0	0	0
shredder__Socs1	shredder	shredder_1	Socs1	Socs1_2	27	93	0	0	0	0	0	0	0	0	0	0	0	0	0	0	0	0	0	0	0	0	0	0	0	0
shredder__Socs1	shredder	shredder_1	Socs1	Socs1_1	25	96	0	0	0	0	0	0	0	0	0	0	0	0	0	0	0	0	0	0	0	0	0	0	0	0
Pdcd1__shredder	shredder	shredder_1	Pdcd1	Pdcd1_2	17	66	0	0	0	0	0	0	0	0	0	0	0	0	0	0	0	0	0	0	0	0	0	0	0	0
shredder__Zc3h12a	shredder	shredder_1	Zc3h12a	Zc3h12a_1	2	10	0	0	0	0	0	0	0	0	0	0	0	0	0	0	0	0	0	0	0	0	0	0	0	0
Peli1__shredder	shredder	shredder_1	Peli1	Peli1_2	14	39	0	0	0	0	0	0	0	0	0	0	0	0	0	0	0	0	0	0	0	0	0	0	0	0
Klrd1__shredder	shredder	shredder_1	Klrd1	Klrd1_2	11	38	0	0	0	0	0	0	0	0	0	0	0	0	0	0	0	0	0	0	0	0	0	0	0	0
Ahr__shredder	shredder	shredder_1	Ahr	Ahr_1	19	55	0	0	0	0	0	0	0	0	0	0	0	0	0	0	0	0	0	0	0	0	0	0	0	0
Ankrd11__shredder	shredder	shredder_1	Ankrd11	Ankrd11_2	22	74	0	0	0	0	0	0	0	0	0	0	0	0	0	0	0	0	0	0	0	0	0	0	0	0
Ptpn2__shredder	shredder	shredder_1	Ptpn2	Ptpn2_2	20	81	0	0	0	0	0	0	0	0	0	0	0	0	0	0	0	0	0	0	0	0	0	0	0	0
shredder__Stub1	shredder	shredder_1	Stub1	Stub1_1	17	59	0	0	0	0	0	0	0	0	0	0	0	0	0	0	0	0	0	0	0	0	0	0	0	0
shredder__Tnfaip3	shredder	shredder_1	Tnfaip3	Tnfaip3_2	15	52	0	0	0	0	0	0	0	0	0	0	0	0	0	0	0	0	0	0	0	0	0	0	0	0
Anpep__shredder	shredder	shredder_1	Anpep	Anpep_2	23	85	0	0	0	0	0	0	0	0	0	0	0	0	0	0	0	0	0	0	0	0	0	0	0	0
Cish__shredder	shredder	shredder_1	Cish	Cish_1	21	74	0	0	0	0	0	0	0	0	0	0	0	0	0	0	0	0	0	0	0	0	0	0	0	0
olfactory__shredder	shredder	shredder_1	olfactory	olfactory_1	22	68	0	0	0	0	0	0	0	0	0	0	0	0	0	0	0	0	0	0	0	0	0	0	0	0
Nfkbia__shredder	shredder	shredder_1	Nfkbia	Nfkbia_1	13	44	0	0	0	0	0	0	0	0	0	0	0	0	0	0	0	0	0	0	0	0	0	0	1	26
Cblb__shredder	shredder	shredder_1	Cblb	Cblb_1	17	69	0	0	0	0	0	0	0	0	0	0	0	0	0	0	0	0	0	0	0	0	0	0	0	0
olfactory__shredder	shredder	shredder_1	olfactory	olfactory_3	16	56	0	0	0	0	0	0	0	0	0	0	0	0	0	0	0	0	0	0	0	0	0	0	0	0
Bcl2l11__shredder	shredder	shredder_1	Bcl2l11	Bcl2l11_1	8	32	0	0	0	0	0	0	0	0	0	0	0	0	0	0	0	0	0	0	0	0	0	0	0	0
Adora2a__shredder	shredder	shredder_1	Adora2a	Adora2a_2	0	0	0	0	0	0	0	0	0	0	0	0	0	0	0	0	0	0	0	0	0	0	0	0	0	0
shredder__shredder	shredder	shredder_1	shredder	shredder_1	34	109	0	0	0	0	0	0	0	0	0	0	0	0	0	0	0	0	0	0	0	0	0	0	0	0
shredder__Tgfbr1	shredder	shredder_1	Tgfbr1	Tgfbr1_2	14	60	0	0	0	0	0	0	0	0	0	0	0	0	0	0	0	0	0	0	0	0	0	0	0	0
shredder__Traf6	shredder	shredder_1	Traf6	Traf6_2	16	48	0	0	0	0	0	0	0	0	0	0	0	0	0	0	0	0	0	0	0	0	0	0	0	0
shredder__Tigit	shredder	shredder_1	Tigit	Tigit_1	32	97	0	0	0	0	0	0	0	0	0	0	0	0	0	0	0	0	0	0	0	0	0	0	0	0
shredder__Tnfaip3	shredder	shredder_1	Tnfaip3	Tnfaip3_1	24	99	0	0	0	0	0	0	0	0	0	0	0	0	0	0	0	0	0	0	0	0	0	0	0	0
Cish__shredder	shredder	shredder_1	Cish	Cish_2	24	89	0	0	0	0	0	0	0	0	0	0	0	0	0	0	0	0	0	0	0	0	0	0	0	0
Lag3__shredder	shredder	shredder_1	Lag3	Lag3_2	24	77	0	0	1	2995	0	0	0	0	0	0	0	0	0	0	0	0	0	0	0	0	0	0	0	0
Ahr__shredder	shredder	shredder_1	Ahr	Ahr_2	23	80	0	0	0	0	0	0	0	0	0	0	0	0	0	0	0	0	0	0	0	0	0	0	0	0
Dut__shredder	shredder	shredder_1	Dut	Dut_1	15	54	0	0	0	0	0	0	0	0	0	0	0	0	0	0	0	0	0	0	0	0	0	0	0	0
shredder__Zc3h12a	shredder	shredder_1	Zc3h12a	Zc3h12a_2	1	5	0	0	0	0	0	0	0	0	0	0	0	0	0	0	0	0	0	0	0	0	0	0	0	0
Nr4a3__shredder	shredder	shredder_1	Nr4a3	Nr4a3_1	12	49	0	0	0	0	0	0	0	0	0	0	0	0	0	0	0	0	0	0	0	0	0	0	0	0
shredder__Zap70	shredder	shredder_1	Zap70	Zap70_2	25	104	0	0	0	0	0	0	0	0	0	0	0	0	0	0	0	0	0	0	0	0	0	0	0	0
Klrd1__shredder	shredder	shredder_1	Klrd1	Klrd1_1	14	45	0	0	0	0	0	0	0	0	0	0	0	0	0	0	0	0	0	0	0	0	0	0	0	0
Klrc1__Tgfbr1	Tgfbr1	Tgfbr1_2	Klrc1	Klrc1_2	57	172	0	0	1	116	0	0	0	0	1	263	1	790	1	91	0	0	0	0	1	105	1	1011	0	0
Bcl2l11__Tgfbr1	Tgfbr1	Tgfbr1_2	Bcl2l11	Bcl2l11_2	69	203	0	0	0	0	1	65	0	0	0	0	0	0	0	0	2	1511	1	88	0	0	0	0	1	69
Kdsr__Tgfbr1	Tgfbr1	Tgfbr1_2	Kdsr	Kdsr_2	46	135	0	0	0	0	0	0	0	0	0	0	0	0	0	0	0	0	0	0	0	0	0	0	0	0
Setd5__Tgfbr1	Tgfbr1	Tgfbr1_2	Setd5	Setd5_2	0	0	0	0	0	0	0	0	0	0	0	0	0	0	0	0	0	0	0	0	0	0	0	0	0	0
Tgfbr1__Tgfbr1	Tgfbr1	Tgfbr1_2	Tgfbr1	Tgfbr1_1	75	277	0	0	1	28	0	0	0	0	0	0	0	0	1	160	1	102	0	0	0	0	0	0	0	0
Tgfbr1__Tgfbr2	Tgfbr1	Tgfbr1_2	Tgfbr2	Tgfbr2_1	126	402	0	0	1	21	0	0	0	0	0	0	0	0	0	0	0	0	0	0	0	0	0	0	0	0
Tgfbr1__Traf6	Tgfbr1	Tgfbr1_2	Traf6	Traf6_1	79	301	0	0	1	20	0	0	0	0	0	0	0	0	1	30	0	0	1	52	0	0	0	0	0	0
Ankrd11__Tgfbr1	Tgfbr1	Tgfbr1_2	Ankrd11	Ankrd11_1	45	128	0	0	0	0	0	0	0	0	0	0	1	5223	0	0	0	0	0	0	0	0	0	0	1	26
shredder__Tgfbr1	Tgfbr1	Tgfbr1_2	shredder	shredder_2	19	79	0	0	0	0	0	0	0	0	0	0	0	0	0	0	0	0	0	0	0	0	0	0	0	0
Havcr2__Tgfbr1	Tgfbr1	Tgfbr1_2	Havcr2	Havcr2_2	58	169	0	0	0	0	0	0	0	0	0	0	0	0	0	0	1	56	0	0	0	0	1	45	0	0
Nfkbia__Tgfbr1	Tgfbr1	Tgfbr1_2	Nfkbia	Nfkbia_2	52	165	0	0	1	53	2	149	0	0	1	1162	0	0	1	20	0	0	1	46	0	0	0	0	1	1766
olfactory__Tgfbr1	Tgfbr1	Tgfbr1_2	olfactory	olfactory_4	72	208	0	0	1	37	0	0	0	0	0	0	0	0	0	0	0	0	0	0	0	0	0	0	0	0
Tgfbr1__Tm2d1	Tgfbr1	Tgfbr1_2	Tm2d1	Tm2d1_1	68	234	0	0	1	18	0	0	0	0	1	26	0	0	1	25	0	0	0	0	2	4663	1	547	0	0
Nr4a2__Tgfbr1	Tgfbr1	Tgfbr1_2	Nr4a2	Nr4a2_1	78	257	0	0	1	38	1	125	0	0	0	0	1	53	1	50	1	75	0	0	0	0	1	49	0	0
Lag3__Tgfbr1	Tgfbr1	Tgfbr1_2	Lag3	Lag3_1	78	232	0	0	0	0	0	0	0	0	0	0	0	0	0	0	0	0	0	0	0	0	0	0	0	0
Tgfbr1__Zap70	Tgfbr1	Tgfbr1_2	Zap70	Zap70_1	60	166	0	0	0	0	0	0	0	0	0	0	0	0	0	0	0	0	0	0	0	0	0	0	0	0
Setd5__Tgfbr1	Tgfbr1	Tgfbr1_2	Setd5	Setd5_1	188	603	0	0	2	478	0	0	0	0	0	0	0	0	3	1240	0	0	0	0	2	59	1	206	1	1650
Klrc1__Tgfbr1	Tgfbr1	Tgfbr1_2	Klrc1	Klrc1_1	64	242	0	0	0	0	1	73	0	0	0	0	1	831	0	0	0	0	1	379	0	0	0	0	0	0
olfactory__Tgfbr1	Tgfbr1	Tgfbr1_2	olfactory	olfactory_2	69	216	0	0	0	0	0	0	0	0	0	0	0	0	1	24	1	195	2	362	0	0	0	0	0	0
Havcr2__Tgfbr1	Tgfbr1	Tgfbr1_2	Havcr2	Havcr2_1	46	122	0	0	2	82	1	1377	0	0	0	0	2	117	0	0	0	0	1	998	1	658	0	0	0	0
Ptpn2__Tgfbr1	Tgfbr1	Tgfbr1_2	Ptpn2	Ptpn2_1	72	220	0	0	0	0	1	80	0	0	0	0	0	0	0	0	0	0	0	0	0	0	0	0	0	0
Nr4a1__Tgfbr1	Tgfbr1	Tgfbr1_2	Nr4a1	Nr4a1_2	92	263	0	0	3	162	0	0	0	0	0	0	0	0	0	0	0	0	0	0	0	0	0	0	1	92
Peli1__Tgfbr1	Tgfbr1	Tgfbr1_2	Peli1	Peli1_1	58	170	1	243	1	322	0	0	0	0	0	0	1	38	1	2185	1	199	0	0	1	41	0	0	0	0
Tgfbr1__Tgfbr2	Tgfbr1	Tgfbr1_2	Tgfbr2	Tgfbr2_2	72	200	0	0	1	201	0	0	0	0	0	0	0	0	0	0	1	286	0	0	0	0	0	0	1	10636
Stub1__Tgfbr1	Tgfbr1	Tgfbr1_2	Stub1	Stub1_2	54	171	0	0	0	0	0	0	0	0	0	0	0	0	1	104	0	0	0	0	0	0	0	0	1	54
Rc3h1__Tgfbr1	Tgfbr1	Tgfbr1_2	Rc3h1	Rc3h1_1	50	156	1	37	2	4315	1	117	0	0	0	0	1	115	1	22	1	19	0	0	3	227	1	36	1	111
Pdcd1__Tgfbr1	Tgfbr1	Tgfbr1_2	Pdcd1	Pdcd1_1	90	300	0	0	0	0	0	0	0	0	0	0	1	139	1	29	1	28	0	0	0	0	0	0	1	328
Nr4a3__Tgfbr1	Tgfbr1	Tgfbr1_2	Nr4a3	Nr4a3_2	52	161	0	0	0	0	0	0	0	0	0	0	1	186	1	125600	0	0	0	0	0	0	0	0	0	0
Map4k1__Tgfbr1	Tgfbr1	Tgfbr1_2	Map4k1	Map4k1_2	69	244	0	0	1	63	0	0	0	0	0	0	0	0	0	0	0	0	1	63	0	0	0	0	1	28
Tgfbr1__Tm2d1	Tgfbr1	Tgfbr1_2	Tm2d1	Tm2d1_2	97	258	0	0	0	0	2	85778	0	0	3	127	0	0	0	0	0	0	0	0	1	95	0	0	1	42
Anpep__Tgfbr1	Tgfbr1	Tgfbr1_2	Anpep	Anpep_1	69	225	0	0	0	0	0	0	0	0	0	0	0	0	0	0	0	0	0	0	0	0	2	172	0	0
Tgfbr1__Tigit	Tgfbr1	Tgfbr1_2	Tigit	Tigit_2	71	194	0	0	0	0	0	0	0	0	0	0	1	718	0	0	0	0	0	0	1	100	0	0	1	52
Nr4a1__Tgfbr1	Tgfbr1	Tgfbr1_2	Nr4a1	Nr4a1_1	60	201	0	0	1	548	1	43	0	0	0	0	1	24	0	0	0	0	0	0	0	0	0	0	1	20
Adora2a__Tgfbr1	Tgfbr1	Tgfbr1_2	Adora2a	Adora2a_1	81	274	0	0	0	0	1	112	0	0	0	0	2	68	0	0	1	24	0	0	0	0	0	0	1	416
Map4k1__Tgfbr1	Tgfbr1	Tgfbr1_2	Map4k1	Map4k1_1	40	115	0	0	2	60	0	0	0	0	0	0	0	0	0	0	0	0	0	0	0	0	0	0	0	0
Dut__Tgfbr1	Tgfbr1	Tgfbr1_2	Dut	Dut_2	34	125	0	0	0	0	0	0	0	0	0	0	0	0	0	0	0	0	0	0	0	0	0	0	0	0
Carm1__Tgfbr1	Tgfbr1	Tgfbr1_2	Carm1	Carm1_2	86	258	0	0	0	0	1	114	0	0	0	0	0	0	1	72	1	43	0	0	0	0	0	0	0	0
Nr4a2__Tgfbr1	Tgfbr1	Tgfbr1_2	Nr4a2	Nr4a2_2	105	331	0	0	0	0	0	0	0	0	0	0	1	1271	0	0	1	50	0	0	0	0	0	0	0	0
Cblb__Tgfbr1	Tgfbr1	Tgfbr1_2	Cblb	Cblb_2	63	189	0	0	0	0	1	33	0	0	1	149	0	0	0	0	0	0	0	0	0	0	0	0	0	0
Kdsr__Tgfbr1	Tgfbr1	Tgfbr1_2	Kdsr	Kdsr_1	56	164	0	0	0	0	0	0	0	0	0	0	0	0	0	0	0	0	0	0	0	0	0	0	0	0
Carm1__Tgfbr1	Tgfbr1	Tgfbr1_2	Carm1	Carm1_1	99	300	0	0	0	0	0	0	0	0	0	0	1	5280	0	0	1	23	0	0	1	22	0	0	2	161
Rc3h1__Tgfbr1	Tgfbr1	Tgfbr1_2	Rc3h1	Rc3h1_2	61	173	0	0	1	19	0	0	0	0	0	0	0	0	0	0	1	146	0	0	0	0	0	0	0	0
Socs1__Tgfbr1	Tgfbr1	Tgfbr1_2	Socs1	Socs1_2	138	422	0	0	3	124	2	130	0	0	2	62	0	0	1	68	1	274	1	26	0	0	0	0	2	14325
Socs1__Tgfbr1	Tgfbr1	Tgfbr1_2	Socs1	Socs1_1	84	257	1	4105	0	0	1	782	0	0	1	124	0	0	1	74	1	165	0	0	1	27	0	0	3	311
Pdcd1__Tgfbr1	Tgfbr1	Tgfbr1_2	Pdcd1	Pdcd1_2	55	152	0	0	1	589	0	0	0	0	0	0	0	0	1	642	1	30	0	0	0	0	0	0	1	30
Tgfbr1__Zc3h12a	Tgfbr1	Tgfbr1_2	Zc3h12a	Zc3h12a_1	21	63	0	0	0	0	0	0	0	0	0	0	0	0	0	0	0	0	0	0	0	0	0	0	0	0
Peli1__Tgfbr1	Tgfbr1	Tgfbr1_2	Peli1	Peli1_2	78	244	0	0	0	0	0	0	0	0	0	0	0	0	1	139	1	66	0	0	1	84	0	0	0	0
Klrd1__Tgfbr1	Tgfbr1	Tgfbr1_2	Klrd1	Klrd1_2	53	149	1	488	0	0	0	0	0	0	0	0	1	33	0	0	0	0	1	557	0	0	0	0	0	0
Ahr__Tgfbr1	Tgfbr1	Tgfbr1_2	Ahr	Ahr_1	78	235	0	0	0	0	1	36	0	0	0	0	0	0	1	71	1	77	0	0	0	0	0	0	0	0
Ankrd11__Tgfbr1	Tgfbr1	Tgfbr1_2	Ankrd11	Ankrd11_2	66	206	0	0	0	0	0	0	0	0	0	0	1	95	0	0	1	52	0	0	0	0	0	0	1	120
Ptpn2__Tgfbr1	Tgfbr1	Tgfbr1_2	Ptpn2	Ptpn2_2	55	164	0	0	0	0	0	0	0	0	0	0	0	0	1	1613	1	74	1	58	0	0	0	0	1	9189
Stub1__Tgfbr1	Tgfbr1	Tgfbr1_2	Stub1	Stub1_1	68	219	0	0	0	0	0	0	0	0	0	0	0	0	0	0	0	0	0	0	1	30	0	0	0	0
Tgfbr1__Tnfaip3	Tgfbr1	Tgfbr1_2	Tnfaip3	Tnfaip3_2	59	221	0	0	1	481	0	0	0	0	1	295	1	55	0	0	1	186	0	0	0	0	0	0	0	0
Anpep__Tgfbr1	Tgfbr1	Tgfbr1_2	Anpep	Anpep_2	80	244	0	0	1	33	1	283	0	0	0	0	0	0	1	82	0	0	0	0	0	0	0	0	0	0
Cish__Tgfbr1	Tgfbr1	Tgfbr1_2	Cish	Cish_1	75	225	0	0	0	0	0	0	0	0	1	23	0	0	1	113	0	0	0	0	0	0	0	0	1	118
olfactory__Tgfbr1	Tgfbr1	Tgfbr1_2	olfactory	olfactory_1	74	229	0	0	1	256	1	50	0	0	1	8035	0	0	0	0	0	0	0	0	1	84	1	679	1	4681
Nfkbia__Tgfbr1	Tgfbr1	Tgfbr1_2	Nfkbia	Nfkbia_1	77	221	0	0	0	0	0	0	0	0	3	33633	0	0	1	1989	0	0	0	0	0	0	1	78	2	63
Cblb__Tgfbr1	Tgfbr1	Tgfbr1_2	Cblb	Cblb_1	71	229	0	0	1	29	2	36586	0	0	1	247	1	338	2	484	3	4058	3	940	2	890	1	26916	0	0
olfactory__Tgfbr1	Tgfbr1	Tgfbr1_2	olfactory	olfactory_3	68	235	0	0	0	0	0	0	0	0	0	0	0	0	0	0	0	0	1	1172	0	0	0	0	1	461
Bcl2l11__Tgfbr1	Tgfbr1	Tgfbr1_2	Bcl2l11	Bcl2l11_1	52	155	0	0	0	0	1	21	0	0	0	0	0	0	1	54	0	0	2	189	0	0	0	0	0	0
Adora2a__Tgfbr1	Tgfbr1	Tgfbr1_2	Adora2a	Adora2a_2	3	8	0	0	0	0	0	0	0	0	0	0	0	0	0	0	0	0	0	0	0	0	0	0	0	0
shredder__Tgfbr1	Tgfbr1	Tgfbr1_2	shredder	shredder_1	25	85	0	0	0	0	0	0	0	0	0	0	0	0	0	0	0	0	0	0	0	0	0	0	0	0
Tgfbr1__Tgfbr1	Tgfbr1	Tgfbr1_2	Tgfbr1	Tgfbr1_2	112	352	0	0	1	31	1	115	0	0	0	0	0	0	0	0	0	0	0	0	2	46	0	0	0	0
Tgfbr1__Traf6	Tgfbr1	Tgfbr1_2	Traf6	Traf6_2	51	144	0	0	0	0	0	0	0	0	2	134	0	0	0	0	0	0	0	0	0	0	0	0	0	0
Tgfbr1__Tigit	Tgfbr1	Tgfbr1_2	Tigit	Tigit_1	81	256	0	0	1	879	0	0	0	0	0	0	0	0	0	0	0	0	0	0	0	0	0	0	0	0
Tgfbr1__Tnfaip3	Tgfbr1	Tgfbr1_2	Tnfaip3	Tnfaip3_1	75	190	0	0	2	1136	2	114	0	0	0	0	1	66	0	0	1	28	0	0	1	50	0	0	1	155
Cish__Tgfbr1	Tgfbr1	Tgfbr1_2	Cish	Cish_2	79	244	0	0	0	0	0	0	0	0	0	0	0	0	0	0	0	0	1	67	0	0	0	0	0	0
Lag3__Tgfbr1	Tgfbr1	Tgfbr1_2	Lag3	Lag3_2	102	318	0	0	1	29	0	0	1	2340	0	0	0	0	0	0	0	0	2	368	0	0	0	0	1	237
Ahr__Tgfbr1	Tgfbr1	Tgfbr1_2	Ahr	Ahr_2	69	250	1	108	1	34	1	24	0	0	1	67	0	0	0	0	1	2471	0	0	1	176	0	0	1	21
Dut__Tgfbr1	Tgfbr1	Tgfbr1_2	Dut	Dut_1	38	158	0	0	0	0	0	0	0	0	1	377	0	0	0	0	0	0	0	0	1	39	0	0	1	991
Tgfbr1__Zc3h12a	Tgfbr1	Tgfbr1_2	Zc3h12a	Zc3h12a_2	13	42	0	0	0	0	1	158	0	0	0	0	0	0	0	0	0	0	0	0	0	0	0	0	0	0
Nr4a3__Tgfbr1	Tgfbr1	Tgfbr1_2	Nr4a3	Nr4a3_1	30	89	0	0	0	0	0	0	0	0	0	0	0	0	0	0	0	0	0	0	0	0	1	151	0	0
Tgfbr1__Zap70	Tgfbr1	Tgfbr1_2	Zap70	Zap70_2	59	229	0	0	0	0	0	0	0	0	0	0	0	0	0	0	0	0	0	0	0	0	0	0	0	0
Klrd1__Tgfbr1	Tgfbr1	Tgfbr1_2	Klrd1	Klrd1_1	55	183	0	0	0	0	0	0	0	0	0	0	1	106	1	1718	2	609	1	23	0	0	0	0	1	849
Klrc1__Traf6	Traf6	Traf6_2	Klrc1	Klrc1_2	63	194	0	0	1	43	0	0	1	1485	1	103	0	0	0	0	0	0	1	45	0	0	0	0	0	0
Bcl2l11__Traf6	Traf6	Traf6_2	Bcl2l11	Bcl2l11_2	67	216	1	191	0	0	0	0	0	0	0	0	0	0	1	620	0	0	0	0	0	0	0	0	1	38
Kdsr__Traf6	Traf6	Traf6_2	Kdsr	Kdsr_2	59	185	0	0	0	0	0	0	0	0	0	0	0	0	0	0	1	57	0	0	0	0	0	0	0	0
Setd5__Traf6	Traf6	Traf6_2	Setd5	Setd5_2	0	0	0	0	0	0	0	0	0	0	0	0	0	0	0	0	0	0	0	0	0	0	0	0	0	0
Tgfbr1__Traf6	Traf6	Traf6_2	Tgfbr1	Tgfbr1_1	81	260	0	0	0	0	0	0	0	0	0	0	2	116	1	69	2	41	1	934	0	0	0	0	0	0
Tgfbr2__Traf6	Traf6	Traf6_2	Tgfbr2	Tgfbr2_1	169	502	1	821	1	21	2	598	0	0	1	30	1	27	1	20	3	131	0	0	2	44	1	105	0	0
Traf6__Traf6	Traf6	Traf6_2	Traf6	Traf6_1	75	205	1	204	0	0	1	105	0	0	1	21	1	23	0	0	1	37	0	0	4	1391	0	0	0	0
Ankrd11__Traf6	Traf6	Traf6_2	Ankrd11	Ankrd11_1	81	260	0	0	0	0	0	0	0	0	0	0	1	23	0	0	0	0	0	0	0	0	0	0	0	0
shredder__Traf6	Traf6	Traf6_2	shredder	shredder_2	23	70	0	0	0	0	0	0	0	0	0	0	0	0	0	0	0	0	0	0	0	0	0	0	0	0
Havcr2__Traf6	Traf6	Traf6_2	Havcr2	Havcr2_2	79	210	0	0	0	0	1	482	0	0	1	181	0	0	0	0	0	0	1	645	1	302	0	0	0	0
Nfkbia__Traf6	Traf6	Traf6_2	Nfkbia	Nfkbia_2	69	196	0	0	4	1171	0	0	0	0	0	0	2	6349	0	0	1	191	0	0	6	1976	1	1233	1	134
olfactory__Traf6	Traf6	Traf6_2	olfactory	olfactory_4	77	239	0	0	0	0	0	0	0	0	0	0	0	0	0	0	0	0	1	32	0	0	0	0	1	5795
Tm2d1__Traf6	Traf6	Traf6_2	Tm2d1	Tm2d1_1	72	218	0	0	0	0	0	0	0	0	0	0	1	33	0	0	0	0	1	62	0	0	0	0	0	0
Nr4a2__Traf6	Traf6	Traf6_2	Nr4a2	Nr4a2_1	91	251	0	0	0	0	1	147	0	0	2	71	0	0	0	0	0	0	0	0	1	62	0	0	0	0
Lag3__Traf6	Traf6	Traf6_2	Lag3	Lag3_1	86	268	0	0	1	18	1	105	0	0	0	0	0	0	1	462	2	136	1	15	1	26	0	0	0	0
Traf6__Zap70	Traf6	Traf6_2	Zap70	Zap70_1	63	200	0	0	0	0	0	0	0	0	0	0	0	0	1	2330	0	0	0	0	0	0	0	0	0	0
Setd5__Traf6	Traf6	Traf6_2	Setd5	Setd5_1	194	623	0	0	2	48	1	6889	0	0	0	0	2	113	3	183	3	158	0	0	5	240	1	34	2	51
Klrc1__Traf6	Traf6	Traf6_2	Klrc1	Klrc1_1	82	262	0	0	0	0	3	184	0	0	0	0	0	0	1	60	1	33	0	0	0	0	0	0	0	0
olfactory__Traf6	Traf6	Traf6_2	olfactory	olfactory_2	93	300	0	0	1	32	1	37	0	0	0	0	0	0	0	0	1	19	0	0	0	0	0	0	1	41
Havcr2__Traf6	Traf6	Traf6_2	Havcr2	Havcr2_1	58	184	0	0	1	80	1	311	1	1675	0	0	0	0	0	0	1	56	1	190	1	36	0	0	0	0
Ptpn2__Traf6	Traf6	Traf6_2	Ptpn2	Ptpn2_1	77	276	0	0	3	205	0	0	0	0	2	89	0	0	0	0	1	18	1	548	2	184	0	0	1	35
Nr4a1__Traf6	Traf6	Traf6_2	Nr4a1	Nr4a1_2	81	250	0	0	2	260	0	0	0	0	0	0	0	0	1	22	0	0	0	0	0	0	0	0	1	90
Peli1__Traf6	Traf6	Traf6_2	Peli1	Peli1_1	68	195	0	0	0	0	0	0	0	0	0	0	0	0	0	0	1	189	0	0	1	172	0	0	1	44
Tgfbr2__Traf6	Traf6	Traf6_2	Tgfbr2	Tgfbr2_2	94	282	0	0	1	58	0	0	0	0	1	112	1	22	0	0	1	182	0	0	1	21	0	0	0	0
Stub1__Traf6	Traf6	Traf6_2	Stub1	Stub1_2	67	193	0	0	1	24	0	0	0	0	0	0	0	0	1	153	1	37	2	110	1	84	0	0	1	44
Rc3h1__Traf6	Traf6	Traf6_2	Rc3h1	Rc3h1_1	71	233	0	0	0	0	0	0	0	0	1	6002	1	51	3	178	1	201	1	278	1	54	1	47	2	157
Pdcd1__Traf6	Traf6	Traf6_2	Pdcd1	Pdcd1_1	94	329	1	192948	4	2509	0	0	0	0	1	56	0	0	2	714	3	2930	0	0	1	19	0	0	2	713
Nr4a3__Traf6	Traf6	Traf6_2	Nr4a3	Nr4a3_2	77	218	2	403	0	0	0	0	0	0	0	0	0	0	1	211	0	0	0	0	2	66	0	0	2	191
Map4k1__Traf6	Traf6	Traf6_2	Map4k1	Map4k1_2	62	211	0	0	0	0	0	0	0	0	0	0	0	0	0	0	0	0	0	0	0	0	0	0	0	0
Tm2d1__Traf6	Traf6	Traf6_2	Tm2d1	Tm2d1_2	149	458	0	0	3	128	1	82	0	0	0	0	2	49	2	2431	2	557	1	14	4	1119	0	0	3	341
Anpep__Traf6	Traf6	Traf6_2	Anpep	Anpep_1	77	241	0	0	0	0	0	0	0	0	0	0	0	0	0	0	0	0	1	146	3	228	0	0	1	2881
Tigit__Traf6	Traf6	Traf6_2	Tigit	Tigit_2	76	246	0	0	2	529	1	34	0	0	0	0	2	53	0	0	2	60	0	0	1	20	0	0	1	186
Nr4a1__Traf6	Traf6	Traf6_2	Nr4a1	Nr4a1_1	82	315	0	0	2	295	2	381	0	0	0	0	0	0	1	162	2	3004	0	0	1	56	0	0	0	0
Adora2a__Traf6	Traf6	Traf6_2	Adora2a	Adora2a_1	86	267	1	737	1	23	0	0	0	0	0	0	1	100	0	0	0	0	0	0	1	54	0	0	1	30
Map4k1__Traf6	Traf6	Traf6_2	Map4k1	Map4k1_1	59	185	0	0	1	226	0	0	1	4415	0	0	0	0	0	0	0	0	0	0	2	74	1	375	0	0
Dut__Traf6	Traf6	Traf6_2	Dut	Dut_2	52	193	0	0	1	57	0	0	0	0	0	0	0	0	0	0	0	0	0	0	0	0	0	0	0	0
Carm1__Traf6	Traf6	Traf6_2	Carm1	Carm1_2	95	292	0	0	5	480	0	0	0	0	2	1158	0	0	0	0	1	117	0	0	1	128	0	0	1	52
Nr4a2__Traf6	Traf6	Traf6_2	Nr4a2	Nr4a2_2	132	382	0	0	3	157	0	0	1	2680	2	47	2	112	0	0	2	220	1	45	1	21	1	96	2	762
Cblb__Traf6	Traf6	Traf6_2	Cblb	Cblb_2	56	174	0	0	2	101	0	0	0	0	0	0	0	0	1	53	0	0	0	0	2	153	1	393	1	35
Kdsr__Traf6	Traf6	Traf6_2	Kdsr	Kdsr_1	61	179	0	0	1	6020	0	0	0	0	0	0	0	0	1	38	0	0	0	0	0	0	0	0	0	0
Carm1__Traf6	Traf6	Traf6_2	Carm1	Carm1_1	131	433	0	0	5	240	0	0	0	0	0	0	0	0	2	218	0	0	1	27	1	1281	0	0	2	51
Rc3h1__Traf6	Traf6	Traf6_2	Rc3h1	Rc3h1_2	48	148	0	0	2	191	1	18	0	0	0	0	0	0	2	93	2	166	0	0	2	42	4	1198	0	0
Socs1__Traf6	Traf6	Traf6_2	Socs1	Socs1_2	173	451	0	0	4	881	1	14	2	3104	1	23	3	143	3	468	1	5762	3	214	3	163	0	0	5	1041
Socs1__Traf6	Traf6	Traf6_2	Socs1	Socs1_1	118	329	0	0	2	95	3	139	0	0	3	234	1	26	0	0	1	5913	2	38	3	399	2	66	3	123
Pdcd1__Traf6	Traf6	Traf6_2	Pdcd1	Pdcd1_2	53	164	0	0	0	0	0	0	0	0	1	52	1	45	0	0	2	653	1	240	1	23	1	156	2	195
Traf6__Zc3h12a	Traf6	Traf6_2	Zc3h12a	Zc3h12a_1	18	60	0	0	0	0	0	0	0	0	0	0	0	0	2	153	0	0	0	0	0	0	0	0	1	63
Peli1__Traf6	Traf6	Traf6_2	Peli1	Peli1_2	56	180	0	0	0	0	0	0	0	0	0	0	0	0	0	0	0	0	0	0	0	0	0	0	0	0
Klrd1__Traf6	Traf6	Traf6_2	Klrd1	Klrd1_2	76	276	0	0	0	0	0	0	0	0	0	0	0	0	0	0	1	38	1	21	0	0	1	104	0	0
Ahr__Traf6	Traf6	Traf6_2	Ahr	Ahr_1	73	204	0	0	1	60	0	0	0	0	1	343	2	113	0	0	1	34	0	0	0	0	0	0	0	0
Ankrd11__Traf6	Traf6	Traf6_2	Ankrd11	Ankrd11_2	72	178	0	0	0	0	0	0	0	0	0	0	0	0	0	0	0	0	0	0	1	36	0	0	3	149
Ptpn2__Traf6	Traf6	Traf6_2	Ptpn2	Ptpn2_2	65	189	1	66	0	0	1	51	0	0	0	0	1	59	0	0	0	0	0	0	3	219	0	0	1	28
Stub1__Traf6	Traf6	Traf6_2	Stub1	Stub1_1	77	238	1	45	1	672	0	0	1	5731	0	0	0	0	0	0	2	267	2	4283	2	96	1	300	0	0
Tnfaip3__Traf6	Traf6	Traf6_2	Tnfaip3	Tnfaip3_2	44	154	0	0	0	0	0	0	0	0	0	0	0	0	0	0	0	0	0	0	0	0	0	0	0	0
Anpep__Traf6	Traf6	Traf6_2	Anpep	Anpep_2	82	229	0	0	0	0	1	109	2	4238	0	0	0	0	0	0	1	20	0	0	1	113	0	0	0	0
Cish__Traf6	Traf6	Traf6_2	Cish	Cish_1	76	285	1	111	0	0	0	0	0	0	0	0	1	65	0	0	1	43	1	53	0	0	0	0	0	0
olfactory__Traf6	Traf6	Traf6_2	olfactory	olfactory_1	85	241	0	0	0	0	0	0	0	0	1	140	2	44	1	53	0	0	1	18	1	66	0	0	0	0
Nfkbia__Traf6	Traf6	Traf6_2	Nfkbia	Nfkbia_1	93	305	1	112	1	247	1	77	0	0	1	97	0	0	4	193	0	0	0	0	2	144	1	840	1	36
Cblb__Traf6	Traf6	Traf6_2	Cblb	Cblb_1	85	266	1	53	1	56	0	0	1	1248	0	0	0	0	1	189	3	114	1	114	2	57	0	0	4	169
olfactory__Traf6	Traf6	Traf6_2	olfactory	olfactory_3	92	315	0	0	1	122	0	0	0	0	0	0	1	56	1	78	1	1509	0	0	1	56	1	173	0	0
Bcl2l11__Traf6	Traf6	Traf6_2	Bcl2l11	Bcl2l11_1	50	182	0	0	3	124	2	358	0	0	0	0	0	0	0	0	0	0	0	0	1	40	2	103	0	0
Adora2a__Traf6	Traf6	Traf6_2	Adora2a	Adora2a_2	8	22	0	0	0	0	0	0	0	0	0	0	0	0	0	0	0	0	0	0	0	0	0	0	0	0
shredder__Traf6	Traf6	Traf6_2	shredder	shredder_1	22	65	0	0	1	637	0	0	0	0	0	0	0	0	0	0	0	0	0	0	0	0	0	0	0	0
Tgfbr1__Traf6	Traf6	Traf6_2	Tgfbr1	Tgfbr1_2	66	220	0	0	3	364	0	0	0	0	1	968	2	170	1	284	0	0	2	313	0	0	0	0	0	0
Traf6__Traf6	Traf6	Traf6_2	Traf6	Traf6_2	193	648	1	47	1	19	0	0	0	0	0	0	1	118	0	0	0	0	1	43	0	0	0	0	2	116
Tigit__Traf6	Traf6	Traf6_2	Tigit	Tigit_1	98	325	0	0	0	0	0	0	0	0	0	0	0	0	1	28	0	0	0	0	1	142	0	0	0	0
Tnfaip3__Traf6	Traf6	Traf6_2	Tnfaip3	Tnfaip3_1	86	294	0	0	0	0	0	0	0	0	0	0	0	0	0	0	0	0	0	0	1	1725	0	0	0	0
Cish__Traf6	Traf6	Traf6_2	Cish	Cish_2	96	361	1	500	0	0	0	0	0	0	0	0	0	0	0	0	1	169	1	35	0	0	0	0	1	38
Lag3__Traf6	Traf6	Traf6_2	Lag3	Lag3_2	113	362	0	0	1	104	0	0	0	0	0	0	0	0	0	0	2	77	0	0	3	228	0	0	1	52
Ahr__Traf6	Traf6	Traf6_2	Ahr	Ahr_2	91	296	0	0	1	61	0	0	0	0	1	139	0	0	1	19	1	80	0	0	1	30	1	16	1	20
Dut__Traf6	Traf6	Traf6_2	Dut	Dut_1	36	110	0	0	0	0	0	0	0	0	0	0	1	175	0	0	0	0	0	0	0	0	0	0	0	0
Traf6__Zc3h12a	Traf6	Traf6_2	Zc3h12a	Zc3h12a_2	14	34	0	0	0	0	0	0	0	0	0	0	0	0	0	0	0	0	0	0	0	0	0	0	0	0
Nr4a3__Traf6	Traf6	Traf6_2	Nr4a3	Nr4a3_1	46	166	0	0	1	25	0	0	1	5973	0	0	0	0	1	43	0	0	0	0	1	20	1	425	0	0
Traf6__Zap70	Traf6	Traf6_2	Zap70	Zap70_2	73	283	0	0	0	0	0	0	0	0	0	0	0	0	0	0	0	0	0	0	0	0	0	0	0	0
Klrd1__Traf6	Traf6	Traf6_2	Klrd1	Klrd1_1	66	215	0	0	1	176	1	29	0	0	1	24	1	51	0	0	1	46	0	0	0	0	0	0	0	0
Klrc1__Tigit	Tigit	Tigit_1	Klrc1	Klrc1_2	66	210	0	0	1	69	0	0	0	0	0	0	0	0	0	0	1	26	0	0	1	41	0	0	0	0
Bcl2l11__Tigit	Tigit	Tigit_1	Bcl2l11	Bcl2l11_2	94	290	0	0	1	36	0	0	0	0	0	0	0	0	0	0	0	0	0	0	1	158	1	177	1	29
Kdsr__Tigit	Tigit	Tigit_1	Kdsr	Kdsr_2	69	199	0	0	0	0	0	0	0	0	0	0	0	0	0	0	0	0	0	0	0	0	0	0	0	0
Setd5__Tigit	Tigit	Tigit_1	Setd5	Setd5_2	0	0	0	0	0	0	0	0	0	0	0	0	0	0	0	0	0	0	0	0	0	0	0	0	0	0
