## Supplementary Table 4 for "Dual-inactivation of Regnase-1 and SOCS1 rewires exhausted CD8^+^ T cell fate to enhance anti-tumor functionality" (part 2 of 2)

### Sheet: counts_mc38 (continued)
gene_pair	geneA	guideA_name	geneB	guideB_name	input__umis	input__reads	endpt_1__umis	endpt_1__reads	endpt_2__umis	endpt_2__reads	endpt_3__umis	endpt_3__reads	endpt_4__umis	endpt_4__reads	endpt_5__umis	endpt_5__reads	endpt_6__umis	endpt_6__reads	endpt_7__umis	endpt_7__reads	endpt_8__umis	endpt_8__reads	endpt_9__umis	endpt_9__reads	endpt_10__umis	endpt_10__reads	endpt_11__umis	endpt_11__reads	endpt_12__umis	endpt_12__reads
Tgfbr1__Tigit	Tigit	Tigit_1	Tgfbr1	Tgfbr1_1	73	218	0	0	0	0	0	0	0	0	1	826	2	357	0	0	1	99	0	0	1	19	0	0	0	0
Tgfbr2__Tigit	Tigit	Tigit_1	Tgfbr2	Tgfbr2_1	158	535	0	0	0	0	1	24	0	0	1	74	2	763	0	0	2	123	0	0	0	0	0	0	0	0
Tigit__Traf6	Tigit	Tigit_1	Traf6	Traf6_1	96	278	0	0	0	0	0	0	0	0	0	0	3	1083	0	0	0	0	0	0	0	0	0	0	2	4886
Ankrd11__Tigit	Tigit	Tigit_1	Ankrd11	Ankrd11_1	59	192	0	0	0	0	1	34	0	0	0	0	0	0	1	24	0	0	0	0	0	0	0	0	0	0
shredder__Tigit	Tigit	Tigit_1	shredder	shredder_2	26	92	0	0	0	0	0	0	0	0	0	0	0	0	0	0	0	0	0	0	0	0	0	0	0	0
Havcr2__Tigit	Tigit	Tigit_1	Havcr2	Havcr2_2	85	300	0	0	0	0	0	0	0	0	0	0	0	0	0	0	0	0	0	0	0	0	0	0	0	0
Nfkbia__Tigit	Tigit	Tigit_1	Nfkbia	Nfkbia_2	78	264	0	0	2	447	0	0	0	0	0	0	0	0	0	0	2	127	0	0	1	388	1	296	0	0
olfactory__Tigit	Tigit	Tigit_1	olfactory	olfactory_4	65	206	0	0	1	39	0	0	0	0	1	66	0	0	0	0	1	48	0	0	0	0	0	0	1	146
Tigit__Tm2d1	Tigit	Tigit_1	Tm2d1	Tm2d1_1	78	253	0	0	3	80	0	0	0	0	0	0	0	0	0	0	0	0	1	57	0	0	0	0	1	91
Nr4a2__Tigit	Tigit	Tigit_1	Nr4a2	Nr4a2_1	94	274	0	0	0	0	0	0	0	0	0	0	0	0	1	713	0	0	0	0	1	47	1	125	0	0
Lag3__Tigit	Tigit	Tigit_1	Lag3	Lag3_1	82	291	0	0	0	0	1	26	0	0	0	0	0	0	0	0	0	0	1	15	1	21	0	0	0	0
Tigit__Zap70	Tigit	Tigit_1	Zap70	Zap70_1	84	293	0	0	0	0	0	0	0	0	0	0	0	0	1	23	0	0	1	56	0	0	0	0	0	0
Setd5__Tigit	Tigit	Tigit_1	Setd5	Setd5_1	182	569	0	0	2	161	0	0	0	0	1	67	2	3775	0	0	1	26	0	0	2	159	0	0	1	1869
Klrc1__Tigit	Tigit	Tigit_1	Klrc1	Klrc1_1	89	300	0	0	0	0	0	0	0	0	1	45846	0	0	2	2740	0	0	0	0	0	0	0	0	2	967
olfactory__Tigit	Tigit	Tigit_1	olfactory	olfactory_2	126	451	1	121	0	0	0	0	0	0	0	0	0	0	0	0	1	28	0	0	0	0	1	157	1	1192
Havcr2__Tigit	Tigit	Tigit_1	Havcr2	Havcr2_1	70	219	0	0	0	0	0	0	0	0	1	25	0	0	0	0	0	0	0	0	0	0	0	0	0	0
Ptpn2__Tigit	Tigit	Tigit_1	Ptpn2	Ptpn2_1	96	318	0	0	0	0	0	0	0	0	0	0	2	2896	1	471	1	827	0	0	0	0	1	121	0	0
Nr4a1__Tigit	Tigit	Tigit_1	Nr4a1	Nr4a1_2	88	253	0	0	0	0	0	0	0	0	0	0	0	0	0	0	0	0	0	0	1	49	0	0	0	0
Peli1__Tigit	Tigit	Tigit_1	Peli1	Peli1_1	84	283	0	0	1	25	2	116	0	0	0	0	0	0	0	0	1	20	0	0	0	0	0	0	1	33
Tgfbr2__Tigit	Tigit	Tigit_1	Tgfbr2	Tgfbr2_2	80	245	0	0	1	50	0	0	0	0	0	0	0	0	1	30	0	0	0	0	0	0	0	0	0	0
Stub1__Tigit	Tigit	Tigit_1	Stub1	Stub1_2	86	285	0	0	0	0	0	0	0	0	0	0	0	0	0	0	1	2291	0	0	0	0	0	0	0	0
Rc3h1__Tigit	Tigit	Tigit_1	Rc3h1	Rc3h1_1	69	211	1	92	2	300	1	59	1	97523	0	0	2	81	1	3918	0	0	1	1124	1	1931	0	0	1	86
Pdcd1__Tigit	Tigit	Tigit_1	Pdcd1	Pdcd1_1	106	343	1	102	1	196	0	0	0	0	1	117	0	0	2	719	1	84	0	0	1	420	0	0	1	47
Nr4a3__Tigit	Tigit	Tigit_1	Nr4a3	Nr4a3_2	83	253	0	0	0	0	1	156	0	0	0	0	0	0	0	0	1	75	0	0	0	0	1	28	0	0
Map4k1__Tigit	Tigit	Tigit_1	Map4k1	Map4k1_2	63	191	0	0	1	2554	0	0	0	0	0	0	0	0	0	0	0	0	0	0	0	0	1	45	1	5544
Tigit__Tm2d1	Tigit	Tigit_1	Tm2d1	Tm2d1_2	136	429	2	555	2	3255	0	0	1	1405	0	0	0	0	0	0	2	72	0	0	1	78	0	0	0	0
Anpep__Tigit	Tigit	Tigit_1	Anpep	Anpep_1	107	363	0	0	0	0	0	0	0	0	0	0	0	0	0	0	0	0	0	0	0	0	0	0	0	0
Tigit__Tigit	Tigit	Tigit_1	Tigit	Tigit_2	77	248	1	159	0	0	0	0	0	0	0	0	0	0	0	0	0	0	1	177	1	22	0	0	0	0
Nr4a1__Tigit	Tigit	Tigit_1	Nr4a1	Nr4a1_1	85	254	0	0	1	50	0	0	0	0	0	0	0	0	0	0	0	0	0	0	1	38	1	175	0	0
Adora2a__Tigit	Tigit	Tigit_1	Adora2a	Adora2a_1	117	424	0	0	2	354	1	54	0	0	1	4426	0	0	1	53	1	47	0	0	0	0	0	0	0	0
Map4k1__Tigit	Tigit	Tigit_1	Map4k1	Map4k1_1	46	125	0	0	0	0	0	0	0	0	0	0	0	0	0	0	0	0	0	0	1	118	0	0	0	0
Dut__Tigit	Tigit	Tigit_1	Dut	Dut_2	62	206	0	0	0	0	0	0	0	0	0	0	0	0	0	0	0	0	0	0	0	0	0	0	0	0
Carm1__Tigit	Tigit	Tigit_1	Carm1	Carm1_2	82	266	0	0	1	2203	0	0	0	0	0	0	0	0	0	0	0	0	0	0	1	47	0	0	0	0
Nr4a2__Tigit	Tigit	Tigit_1	Nr4a2	Nr4a2_2	120	364	0	0	0	0	0	0	0	0	0	0	0	0	1	20	0	0	0	0	1	54	0	0	0	0
Cblb__Tigit	Tigit	Tigit_1	Cblb	Cblb_2	90	287	0	0	1	44	1	29	0	0	0	0	1	4767	1	12032	1	37	0	0	0	0	0	0	0	0
Kdsr__Tigit	Tigit	Tigit_1	Kdsr	Kdsr_1	59	158	0	0	0	0	0	0	0	0	0	0	0	0	0	0	0	0	0	0	0	0	0	0	0	0
Carm1__Tigit	Tigit	Tigit_1	Carm1	Carm1_1	122	364	0	0	1	45	0	0	0	0	0	0	0	0	1	71	2	261	0	0	0	0	0	0	1	19
Rc3h1__Tigit	Tigit	Tigit_1	Rc3h1	Rc3h1_2	61	174	0	0	2	280	0	0	0	0	0	0	0	0	1	93	1	86	0	0	0	0	0	0	2	117
Socs1__Tigit	Tigit	Tigit_1	Socs1	Socs1_2	183	495	1	282	1	60	0	0	1	706	1	3757	2	1104	2	4320	0	0	0	0	2	10511	1	50074	2	3589
Socs1__Tigit	Tigit	Tigit_1	Socs1	Socs1_1	114	316	0	0	3	218	3	427	0	0	1	70	0	0	2	76	1	2624	0	0	0	0	0	0	1	2160
Pdcd1__Tigit	Tigit	Tigit_1	Pdcd1	Pdcd1_2	82	280	0	0	0	0	0	0	0	0	0	0	0	0	0	0	0	0	0	0	1	153	0	0	1	1616
Tigit__Zc3h12a	Tigit	Tigit_1	Zc3h12a	Zc3h12a_1	31	95	0	0	0	0	0	0	0	0	1	225	0	0	0	0	0	0	0	0	0	0	0	0	0	0
Peli1__Tigit	Tigit	Tigit_1	Peli1	Peli1_2	82	328	0	0	0	0	0	0	0	0	0	0	1	100	1	43	2	90	0	0	0	0	0	0	0	0
Klrd1__Tigit	Tigit	Tigit_1	Klrd1	Klrd1_2	101	293	0	0	0	0	0	0	0	0	1	26	1	2913	0	0	0	0	1	33	0	0	2	402	1	22
Ahr__Tigit	Tigit	Tigit_1	Ahr	Ahr_1	103	289	0	0	0	0	0	0	0	0	0	0	0	0	0	0	0	0	1	218	0	0	0	0	1	62
Ankrd11__Tigit	Tigit	Tigit_1	Ankrd11	Ankrd11_2	110	382	0	0	0	0	0	0	0	0	0	0	0	0	0	0	0	0	0	0	1	51	0	0	0	0
Ptpn2__Tigit	Tigit	Tigit_1	Ptpn2	Ptpn2_2	83	233	1	54	1	75	0	0	0	0	1	916	0	0	1	382	1	126	0	0	0	0	0	0	1	836
Stub1__Tigit	Tigit	Tigit_1	Stub1	Stub1_1	76	220	0	0	0	0	1	21	0	0	0	0	0	0	0	0	0	0	0	0	0	0	0	0	1	74
Tigit__Tnfaip3	Tigit	Tigit_1	Tnfaip3	Tnfaip3_2	65	206	0	0	1	18	1	192	0	0	0	0	1	45	3	244	0	0	0	0	1	33	0	0	1	2165
Anpep__Tigit	Tigit	Tigit_1	Anpep	Anpep_2	89	286	0	0	0	0	0	0	0	0	0	0	0	0	1	126	0	0	1	58	0	0	0	0	1	29
Cish__Tigit	Tigit	Tigit_1	Cish	Cish_1	93	313	1	1808	0	0	0	0	0	0	0	0	0	0	1	43	0	0	0	0	0	0	0	0	0	0
olfactory__Tigit	Tigit	Tigit_1	olfactory	olfactory_1	94	294	0	0	0	0	0	0	0	0	0	0	0	0	0	0	0	0	0	0	0	0	0	0	1	1412
Nfkbia__Tigit	Tigit	Tigit_1	Nfkbia	Nfkbia_1	87	257	0	0	0	0	0	0	0	0	1	90	1	183	1	585	1	68	0	0	0	0	0	0	2	205
Cblb__Tigit	Tigit	Tigit_1	Cblb	Cblb_1	107	317	0	0	1	30	0	0	0	0	0	0	0	0	0	0	5	2523	1	147	0	0	0	0	1	35
olfactory__Tigit	Tigit	Tigit_1	olfactory	olfactory_3	98	299	0	0	1	46	0	0	0	0	0	0	0	0	0	0	1	784	0	0	1	154	0	0	0	0
Bcl2l11__Tigit	Tigit	Tigit_1	Bcl2l11	Bcl2l11_1	34	91	0	0	1	354	0	0	0	0	0	0	0	0	2	72	0	0	0	0	1	1344	0	0	0	0
Adora2a__Tigit	Tigit	Tigit_1	Adora2a	Adora2a_2	5	14	0	0	0	0	0	0	0	0	0	0	0	0	0	0	0	0	0	0	0	0	0	0	0	0
shredder__Tigit	Tigit	Tigit_1	shredder	shredder_1	35	134	0	0	0	0	0	0	0	0	0	0	0	0	0	0	0	0	0	0	0	0	0	0	0	0
Tgfbr1__Tigit	Tigit	Tigit_1	Tgfbr1	Tgfbr1_2	49	129	0	0	0	0	0	0	0	0	0	0	0	0	0	0	0	0	0	0	2	159	0	0	0	0
Tigit__Traf6	Tigit	Tigit_1	Traf6	Traf6_2	74	251	0	0	1	25	0	0	0	0	0	0	0	0	0	0	1	639	0	0	0	0	0	0	0	0
Tigit__Tigit	Tigit	Tigit_1	Tigit	Tigit_1	276	1056	0	0	2	185	1	50	0	0	0	0	0	0	1	37	1	28	0	0	2	114	0	0	0	0
Tigit__Tnfaip3	Tigit	Tigit_1	Tnfaip3	Tnfaip3_1	116	407	0	0	0	0	0	0	0	0	0	0	0	0	0	0	2	51	1	63	3	1440	0	0	1	2241
Cish__Tigit	Tigit	Tigit_1	Cish	Cish_2	112	364	0	0	0	0	0	0	0	0	0	0	0	0	0	0	3	3825	0	0	0	0	0	0	1	42
Lag3__Tigit	Tigit	Tigit_1	Lag3	Lag3_2	118	392	0	0	0	0	0	0	0	0	1	10750	1	376	0	0	0	0	2	83	0	0	1	107	0	0
Ahr__Tigit	Tigit	Tigit_1	Ahr	Ahr_2	112	377	0	0	0	0	0	0	0	0	0	0	0	0	0	0	1	43	1	29	0	0	0	0	1	244
Dut__Tigit	Tigit	Tigit_1	Dut	Dut_1	48	168	0	0	0	0	0	0	0	0	0	0	0	0	0	0	0	0	0	0	0	0	0	0	0	0
Tigit__Zc3h12a	Tigit	Tigit_1	Zc3h12a	Zc3h12a_2	12	35	0	0	1	379	1	20	0	0	0	0	0	0	0	0	0	0	0	0	1	77	0	0	1	37
Nr4a3__Tigit	Tigit	Tigit_1	Nr4a3	Nr4a3_1	65	215	0	0	1	141	0	0	0	0	1	23	0	0	0	0	0	0	0	0	0	0	0	0	0	0
Tigit__Zap70	Tigit	Tigit_1	Zap70	Zap70_2	69	239	0	0	0	0	0	0	0	0	0	0	0	0	0	0	0	0	0	0	0	0	0	0	0	0
Klrd1__Tigit	Tigit	Tigit_1	Klrd1	Klrd1_1	69	196	0	0	2	12141	0	0	0	0	0	0	0	0	1	4162	0	0	1	4539	1	109	1	970	0	0
Klrc1__Tnfaip3	Tnfaip3	Tnfaip3_1	Klrc1	Klrc1_2	103	329	1	80	0	0	1	251	0	0	0	0	0	0	3	239	0	0	0	0	1	79	0	0	1	115
Bcl2l11__Tnfaip3	Tnfaip3	Tnfaip3_1	Bcl2l11	Bcl2l11_2	123	384	1	69	1	52	0	0	1	1076	2	808	0	0	1	313	1	66	0	0	2	1371	0	0	3	1002
Kdsr__Tnfaip3	Tnfaip3	Tnfaip3_1	Kdsr	Kdsr_2	73	241	0	0	0	0	0	0	0	0	0	0	0	0	0	0	0	0	0	0	0	0	0	0	0	0
Setd5__Tnfaip3	Tnfaip3	Tnfaip3_1	Setd5	Setd5_2	0	0	0	0	0	0	0	0	0	0	0	0	0	0	0	0	0	0	0	0	0	0	0	0	0	0
Tgfbr1__Tnfaip3	Tnfaip3	Tnfaip3_1	Tgfbr1	Tgfbr1_1	130	437	0	0	2	51	0	0	0	0	0	0	1	35	0	0	0	0	0	0	1	127	0	0	2	2185
Tgfbr2__Tnfaip3	Tnfaip3	Tnfaip3_1	Tgfbr2	Tgfbr2_1	219	653	0	0	4	182	0	0	1	9021	1	46	2	6693	3	3411	0	0	3	93	3	252	0	0	5	1856
Tnfaip3__Traf6	Tnfaip3	Tnfaip3_1	Traf6	Traf6_1	103	353	0	0	1	7035	0	0	0	0	0	0	1	145	0	0	0	0	0	0	0	0	0	0	0	0
Ankrd11__Tnfaip3	Tnfaip3	Tnfaip3_1	Ankrd11	Ankrd11_1	96	333	0	0	0	0	0	0	0	0	0	0	0	0	0	0	0	0	0	0	0	0	1	53	2	1091
shredder__Tnfaip3	Tnfaip3	Tnfaip3_1	shredder	shredder_2	36	123	0	0	0	0	0	0	0	0	0	0	0	0	0	0	0	0	0	0	0	0	0	0	0	0
Havcr2__Tnfaip3	Tnfaip3	Tnfaip3_1	Havcr2	Havcr2_2	125	413	0	0	1	1494	2	100	0	0	0	0	0	0	1	159	0	0	1	24	1	71	1	1180	1	394
Nfkbia__Tnfaip3	Tnfaip3	Tnfaip3_1	Nfkbia	Nfkbia_2	88	278	0	0	2	4928	0	0	0	0	1	141	1	213	1	18	1	640	0	0	1	2232	1	20472	0	0
olfactory__Tnfaip3	Tnfaip3	Tnfaip3_1	olfactory	olfactory_4	109	387	0	0	2	82	0	0	0	0	0	0	3	221	1	26	2	247	0	0	0	0	0	0	0	0
Tm2d1__Tnfaip3	Tnfaip3	Tnfaip3_1	Tm2d1	Tm2d1_1	112	375	1	111	1	36	1	148	0	0	0	0	0	0	0	0	0	0	0	0	1	55	0	0	0	0
Nr4a2__Tnfaip3	Tnfaip3	Tnfaip3_1	Nr4a2	Nr4a2_1	123	382	0	0	1	18	0	0	0	0	1	24	0	0	4	1277	1	203	0	0	1	19	1	18	3	227
Lag3__Tnfaip3	Tnfaip3	Tnfaip3_1	Lag3	Lag3_1	127	376	2	219	5	792	0	0	0	0	0	0	0	0	0	0	1	194	0	0	3	2157	0	0	2	53
Tnfaip3__Zap70	Tnfaip3	Tnfaip3_1	Zap70	Zap70_1	115	354	0	0	0	0	0	0	0	0	0	0	0	0	0	0	0	0	0	0	1	952	2	8618	0	0
Setd5__Tnfaip3	Tnfaip3	Tnfaip3_1	Setd5	Setd5_1	314	958	2	915	5	973	1	326	0	0	1	137	3	1628	1	519	4	1899	3	216	4	424	0	0	5	31986
Klrc1__Tnfaip3	Tnfaip3	Tnfaip3_1	Klrc1	Klrc1_1	131	391	0	0	3	141	0	0	0	0	0	0	2	16135	3	1741	1	393	2	587	1	2899	0	0	0	0
olfactory__Tnfaip3	Tnfaip3	Tnfaip3_1	olfactory	olfactory_2	125	415	0	0	1	24	0	0	1	11271	0	0	0	0	0	0	1	1841	0	0	0	0	0	0	0	0
Havcr2__Tnfaip3	Tnfaip3	Tnfaip3_1	Havcr2	Havcr2_1	86	279	0	0	2	1392	0	0	0	0	0	0	0	0	2	54	1	53	0	0	0	0	0	0	1	31
Ptpn2__Tnfaip3	Tnfaip3	Tnfaip3_1	Ptpn2	Ptpn2_1	102	344	1	213	0	0	1	108	1	2471	1	42	1	82	3	1913	1	21	1	40	2	117	0	0	1	21
Nr4a1__Tnfaip3	Tnfaip3	Tnfaip3_1	Nr4a1	Nr4a1_2	161	532	0	0	1	14458	0	0	0	0	1	113	1	986	2	6720	0	0	1	16	1	29	0	0	2	1027
Peli1__Tnfaip3	Tnfaip3	Tnfaip3_1	Peli1	Peli1_1	91	288	0	0	0	0	0	0	0	0	0	0	0	0	1	526	2	131	0	0	0	0	0	0	2	147
Tgfbr2__Tnfaip3	Tnfaip3	Tnfaip3_1	Tgfbr2	Tgfbr2_2	125	354	0	0	2	58	1	2148	0	0	0	0	1	35	1	345	0	0	0	0	3	408	1	370	5	454
Stub1__Tnfaip3	Tnfaip3	Tnfaip3_1	Stub1	Stub1_2	109	322	0	0	1	22	1	82	1	4072	0	0	2	537	0	0	1	1866	1	82	0	0	0	0	1	19
Rc3h1__Tnfaip3	Tnfaip3	Tnfaip3_1	Rc3h1	Rc3h1_1	114	320	3	1411	10	6054	2	732	1	7532	2	454	9	20477	11	8997	8	58647	5	2136	7	4064	6	31406	10	7880
Pdcd1__Tnfaip3	Tnfaip3	Tnfaip3_1	Pdcd1	Pdcd1_1	145	468	2	739	2	3468	0	0	0	0	1	266	1	23838	1	679	2	517	1	43	3	14722	1	930	3	409
Nr4a3__Tnfaip3	Tnfaip3	Tnfaip3_1	Nr4a3	Nr4a3_2	104	350	1	96	2	245	0	0	0	0	0	0	0	0	1	548	2	170	1	242	2	272	1	48	0	0
Map4k1__Tnfaip3	Tnfaip3	Tnfaip3_1	Map4k1	Map4k1_2	77	239	0	0	1	193	0	0	0	0	1	240	2	215	0	0	1	284	0	0	2	87	1	27	0	0
Tm2d1__Tnfaip3	Tnfaip3	Tnfaip3_1	Tm2d1	Tm2d1_2	193	602	0	0	0	0	2	273473	0	0	0	0	2	107	0	0	2	1035	0	0	2	450	0	0	3	1176
Anpep__Tnfaip3	Tnfaip3	Tnfaip3_1	Anpep	Anpep_1	127	389	3	2047	1	24	1	89	1	4004	0	0	0	0	0	0	0	0	0	0	1	350	1	487	3	157
Tigit__Tnfaip3	Tnfaip3	Tnfaip3_1	Tigit	Tigit_2	120	359	0	0	0	0	0	0	0	0	0	0	3	713	2	71	0	0	2	643	2	46	0	0	1	47
Nr4a1__Tnfaip3	Tnfaip3	Tnfaip3_1	Nr4a1	Nr4a1_1	124	403	0	0	6	282	0	0	0	0	0	0	2	4221	2	69	0	0	0	0	3	1580	0	0	4	1076
Adora2a__Tnfaip3	Tnfaip3	Tnfaip3_1	Adora2a	Adora2a_1	130	388	2	1403	0	0	0	0	0	0	1	656	3	2503	0	0	1	56	0	0	2	3053	1	43	2	828
Map4k1__Tnfaip3	Tnfaip3	Tnfaip3_1	Map4k1	Map4k1_1	84	258	0	0	0	0	1	691	0	0	0	0	1	500	1	150	0	0	0	0	0	0	0	0	0	0
Dut__Tnfaip3	Tnfaip3	Tnfaip3_1	Dut	Dut_2	79	270	0	0	0	0	0	0	0	0	0	0	0	0	0	0	0	0	0	0	0	0	0	0	0	0
Carm1__Tnfaip3	Tnfaip3	Tnfaip3_1	Carm1	Carm1_2	140	463	1	235	2	52	0	0	0	0	0	0	1	1256	3	1694	3	344	1	260	2	510	1	112	2	98
Nr4a2__Tnfaip3	Tnfaip3	Tnfaip3_1	Nr4a2	Nr4a2_2	177	527	0	0	3	227	0	0	0	0	1	122	0	0	1	20	0	0	1	136	1	29	2	127	2	183
Cblb__Tnfaip3	Tnfaip3	Tnfaip3_1	Cblb	Cblb_2	101	331	1	43	4	957	0	0	0	0	2	758	1	21	3	5293	5	1302	1	21	4	198	2	442	2	257
Kdsr__Tnfaip3	Tnfaip3	Tnfaip3_1	Kdsr	Kdsr_1	70	202	0	0	0	0	0	0	0	0	0	0	0	0	1	24	0	0	0	0	0	0	0	0	0	0
Carm1__Tnfaip3	Tnfaip3	Tnfaip3_1	Carm1	Carm1_1	188	626	0	0	4	647	1	55	0	0	1	291	3	2804	3	1210	4	315	2	1664	5	2215	1	122	2	700
Rc3h1__Tnfaip3	Tnfaip3	Tnfaip3_1	Rc3h1	Rc3h1_2	90	267	2	19317	7	1857	0	0	0	0	0	0	6	3183	9	7399	6	2650	3	284	3	176	0	0	7	4950
Socs1__Tnfaip3	Tnfaip3	Tnfaip3_1	Socs1	Socs1_2	244	719	1	548	3	213	0	0	0	0	2	231	2	1132	3	162	2	292	6	1698	4	1010	0	0	4	222
Socs1__Tnfaip3	Tnfaip3	Tnfaip3_1	Socs1	Socs1_1	157	440	1	335	4	2125	2	70	0	0	2	2081	2	1167	2	6793	0	0	1	14	1	2113	0	0	3	1406
Pdcd1__Tnfaip3	Tnfaip3	Tnfaip3_1	Pdcd1	Pdcd1_2	66	190	0	0	4	2352	1	662	1	3151	0	0	1	27	3	7235	1	21	0	0	1	89	0	0	2	6663
Tnfaip3__Zc3h12a	Tnfaip3	Tnfaip3_1	Zc3h12a	Zc3h12a_1	36	118	0	0	1	23977	1	89	0	0	0	0	1	130	1	217	0	0	0	0	0	0	0	0	4	1763
Peli1__Tnfaip3	Tnfaip3	Tnfaip3_1	Peli1	Peli1_2	105	309	0	0	1	117	0	0	0	0	1	196	0	0	0	0	0	0	0	0	2	59	1	68	1	46
Klrd1__Tnfaip3	Tnfaip3	Tnfaip3_1	Klrd1	Klrd1_2	135	363	0	0	2	55	0	0	0	0	1	31	0	0	0	0	0	0	2	313	1	80	0	0	2	757
Ahr__Tnfaip3	Tnfaip3	Tnfaip3_1	Ahr	Ahr_1	103	332	0	0	4	314	0	0	0	0	1	62	0	0	0	0	1	32	1	270	0	0	0	0	1	124
Ankrd11__Tnfaip3	Tnfaip3	Tnfaip3_1	Ankrd11	Ankrd11_2	156	436	0	0	4	237	0	0	0	0	0	0	0	0	0	0	1	281	0	0	0	0	0	0	0	0
Ptpn2__Tnfaip3	Tnfaip3	Tnfaip3_1	Ptpn2	Ptpn2_2	75	278	0	0	2	56	0	0	0	0	0	0	0	0	5	3871	0	0	1	76	3	2355	0	0	1	910
Stub1__Tnfaip3	Tnfaip3	Tnfaip3_1	Stub1	Stub1_1	107	334	1	57	4	417	0	0	0	0	0	0	0	0	0	0	1	45	0	0	2	1026	2	9485	0	0
Tnfaip3__Tnfaip3	Tnfaip3	Tnfaip3_1	Tnfaip3	Tnfaip3_2	129	409	0	0	1	593	0	0	0	0	0	0	0	0	2	80	0	0	0	0	0	0	0	0	0	0
Anpep__Tnfaip3	Tnfaip3	Tnfaip3_1	Anpep	Anpep_2	130	445	0	0	1	58	1	3600	0	0	1	1967	1	35	1	245	1	37	1	26	1	70	0	0	0	0
Cish__Tnfaip3	Tnfaip3	Tnfaip3_1	Cish	Cish_1	109	343	1	64	2	309	0	0	0	0	1	33	2	1012	0	0	1	38	0	0	2	231	2	2292	2	82
olfactory__Tnfaip3	Tnfaip3	Tnfaip3_1	olfactory	olfactory_1	116	319	0	0	0	0	0	0	1	1624	1	1999	1	739	0	0	1	355	1	28	1	58	0	0	0	0
Nfkbia__Tnfaip3	Tnfaip3	Tnfaip3_1	Nfkbia	Nfkbia_1	105	302	1	66	2	167	0	0	0	0	1	3459	0	0	0	0	2	3292	1	193	3	162	1	427	1	7301
Cblb__Tnfaip3	Tnfaip3	Tnfaip3_1	Cblb	Cblb_1	127	455	0	0	1	6903	1	1175	0	0	1	1623	2	154	2	132	1	139	0	0	0	0	0	0	1	46
olfactory__Tnfaip3	Tnfaip3	Tnfaip3_1	olfactory	olfactory_3	114	366	0	0	1	21	0	0	0	0	0	0	0	0	1	6348	1	1149	0	0	3	649	0	0	5	898
Bcl2l11__Tnfaip3	Tnfaip3	Tnfaip3_1	Bcl2l11	Bcl2l11_1	61	190	2	218	2	76	0	0	0	0	1	20	0	0	2	772	0	0	1	21	0	0	1	70	1	41
Adora2a__Tnfaip3	Tnfaip3	Tnfaip3_1	Adora2a	Adora2a_2	2	7	0	0	0	0	0	0	0	0	0	0	0	0	0	0	0	0	0	0	0	0	0	0	0	0
shredder__Tnfaip3	Tnfaip3	Tnfaip3_1	shredder	shredder_1	49	154	0	0	0	0	0	0	0	0	0	0	0	0	0	0	0	0	0	0	0	0	0	0	0	0
Tgfbr1__Tnfaip3	Tnfaip3	Tnfaip3_1	Tgfbr1	Tgfbr1_2	124	342	0	0	2	1265	1	30	0	0	0	0	0	0	1	489	1	79	0	0	1	81	0	0	1	28
Tnfaip3__Traf6	Tnfaip3	Tnfaip3_1	Traf6	Traf6_2	59	183	0	0	0	0	0	0	0	0	0	0	0	0	1	220	0	0	0	0	0	0	0	0	0	0
Tigit__Tnfaip3	Tnfaip3	Tnfaip3_1	Tigit	Tigit_1	175	582	2	168	2	79	0	0	1	1255	1	148	0	0	3	4245	2	88	1	41	0	0	0	0	3	5487
Tnfaip3__Tnfaip3	Tnfaip3	Tnfaip3_1	Tnfaip3	Tnfaip3_1	496	1573	2	2177	7	2056	0	0	0	0	1	185	2	3528	4	570	0	0	4	2445	3	4671	1	580	4	813
Cish__Tnfaip3	Tnfaip3	Tnfaip3_1	Cish	Cish_2	121	368	0	0	1	650	0	0	0	0	0	0	0	0	2	55	2	1887	1	1894	2	213	1	1098	1	24
Lag3__Tnfaip3	Tnfaip3	Tnfaip3_1	Lag3	Lag3_2	185	556	0	0	4	7376	0	0	1	20161	1	53	1	2984	4	1937	2	162	1	47	1	26	1	133	3	314
Ahr__Tnfaip3	Tnfaip3	Tnfaip3_1	Ahr	Ahr_2	117	377	0	0	2	229	0	0	0	0	0	0	1	214	1	1386	2	66	0	0	1	173	1	1640	1	135
Dut__Tnfaip3	Tnfaip3	Tnfaip3_1	Dut	Dut_1	71	262	0	0	1	47	0	0	0	0	0	0	0	0	0	0	0	0	0	0	0	0	0	0	1	30
Tnfaip3__Zc3h12a	Tnfaip3	Tnfaip3_1	Zc3h12a	Zc3h12a_2	33	105	0	0	1	139	0	0	0	0	0	0	0	0	0	0	0	0	0	0	0	0	0	0	1	428
Nr4a3__Tnfaip3	Tnfaip3	Tnfaip3_1	Nr4a3	Nr4a3_1	92	278	0	0	0	0	0	0	0	0	0	0	0	0	2	309	1	42591	0	0	2	249	1	38	0	0
Tnfaip3__Zap70	Tnfaip3	Tnfaip3_1	Zap70	Zap70_2	108	344	0	0	0	0	0	0	0	0	0	0	0	0	1	73	0	0	0	0	0	0	0	0	0	0
Klrd1__Tnfaip3	Tnfaip3	Tnfaip3_1	Klrd1	Klrd1_1	88	271	2	725	0	0	0	0	0	0	1	8040	1	61	1	26	1	31	0	0	1	1489	0	0	1	21
Cish__Klrc1	Cish	Cish_2	Klrc1	Klrc1_2	87	267	0	0	1	34	0	0	0	0	0	0	1	65	0	0	1	67	0	0	1	40	0	0	0	0
Bcl2l11__Cish	Cish	Cish_2	Bcl2l11	Bcl2l11_2	85	262	0	0	1	42	1	18	0	0	0	0	0	0	0	0	0	0	2	1656	0	0	0	0	0	0
Cish__Kdsr	Cish	Cish_2	Kdsr	Kdsr_2	46	149	0	0	0	0	0	0	0	0	0	0	1	29	0	0	0	0	0	0	0	0	0	0	0	0
Cish__Setd5	Cish	Cish_2	Setd5	Setd5_2	0	0	0	0	0	0	0	0	0	0	0	0	0	0	0	0	0	0	0	0	0	0	0	0	0	0
Cish__Tgfbr1	Cish	Cish_2	Tgfbr1	Tgfbr1_1	104	317	0	0	0	0	0	0	0	0	0	0	0	0	1	89	2	84	1	150	0	0	0	0	1	84
Cish__Tgfbr2	Cish	Cish_2	Tgfbr2	Tgfbr2_1	149	450	0	0	1	42	0	0	0	0	1	23	2	197	0	0	0	0	1	175	0	0	0	0	1	40
Cish__Traf6	Cish	Cish_2	Traf6	Traf6_1	94	320	0	0	3	790	0	0	1	1224	0	0	0	0	0	0	0	0	3	858	1	19	1	172	0	0
Ankrd11__Cish	Cish	Cish_2	Ankrd11	Ankrd11_1	46	154	0	0	1	21	0	0	0	0	0	0	0	0	1	150	1	420	0	0	0	0	0	0	0	0
Cish__shredder	Cish	Cish_2	shredder	shredder_2	16	44	0	0	0	0	0	0	0	0	0	0	0	0	0	0	0	0	0	0	0	0	0	0	0	0
Cish__Havcr2	Cish	Cish_2	Havcr2	Havcr2_2	63	220	0	0	0	0	1	32	0	0	2	108	1	72	1	536	1	463	1	158	0	0	0	0	0	0
Cish__Nfkbia	Cish	Cish_2	Nfkbia	Nfkbia_2	60	171	0	0	3	155	0	0	0	0	1	22	1	123	0	0	0	0	0	0	1	44	0	0	0	0
Cish__olfactory	Cish	Cish_2	olfactory	olfactory_4	81	236	0	0	0	0	0	0	0	0	0	0	0	0	0	0	0	0	0	0	1	160	0	0	0	0
Cish__Tm2d1	Cish	Cish_2	Tm2d1	Tm2d1_1	97	326	0	0	0	0	0	0	0	0	0	0	0	0	0	0	1	25	1	567	0	0	0	0	1	115
Cish__Nr4a2	Cish	Cish_2	Nr4a2	Nr4a2_1	97	337	0	0	1	124	1	314	0	0	0	0	0	0	1	23	0	0	0	0	0	0	0	0	0	0
Cish__Lag3	Cish	Cish_2	Lag3	Lag3_1	87	301	0	0	0	0	0	0	0	0	0	0	0	0	1	85	0	0	0	0	0	0	0	0	0	0
Cish__Zap70	Cish	Cish_2	Zap70	Zap70_1	72	232	0	0	0	0	0	0	0	0	0	0	0	0	1	34	0	0	0	0	0	0	0	0	0	0
Cish__Setd5	Cish	Cish_2	Setd5	Setd5_1	190	582	1	41	3	287	0	0	0	0	0	0	3	3346	1	28	0	0	1	16	2	201	0	0	0	0
Cish__Klrc1	Cish	Cish_2	Klrc1	Klrc1_1	75	260	0	0	0	0	0	0	0	0	1	179	0	0	0	0	0	0	0	0	0	0	0	0	2	109
Cish__olfactory	Cish	Cish_2	olfactory	olfactory_2	69	242	1	88	0	0	0	0	0	0	0	0	0	0	0	0	0	0	0	0	2	81	0	0	0	0
Cish__Havcr2	Cish	Cish_2	Havcr2	Havcr2_1	72	217	1	60	1	77	0	0	0	0	0	0	0	0	0	0	0	0	0	0	2	4440	0	0	0	0
Cish__Ptpn2	Cish	Cish_2	Ptpn2	Ptpn2_1	89	288	0	0	1	2573	1	196	0	0	0	0	0	0	1	49	0	0	0	0	1	81	1	692	1	31
Cish__Nr4a1	Cish	Cish_2	Nr4a1	Nr4a1_2	78	251	0	0	0	0	1	79	0	0	0	0	0	0	0	0	1	426	0	0	0	0	0	0	1	29
Cish__Peli1	Cish	Cish_2	Peli1	Peli1_1	85	302	0	0	1	53	0	0	0	0	0	0	0	0	0	0	1	123	0	0	0	0	0	0	0	0
Cish__Tgfbr2	Cish	Cish_2	Tgfbr2	Tgfbr2_2	89	278	0	0	1	1317	0	0	0	0	0	0	0	0	0	0	0	0	0	0	0	0	0	0	0	0
Cish__Stub1	Cish	Cish_2	Stub1	Stub1_2	74	213	1	132	0	0	0	0	0	0	0	0	1	87	0	0	0	0	0	0	0	0	0	0	1	23
Cish__Rc3h1	Cish	Cish_2	Rc3h1	Rc3h1_1	68	225	0	0	2	165	3	2089	0	0	1	111	7	16227	1	161	4	1721	2	71	5	2805	1	170	5	705
Cish__Pdcd1	Cish	Cish_2	Pdcd1	Pdcd1_1	126	416	0	0	0	0	0	0	0	0	0	0	2	751	0	0	0	0	1	18	1	37793	0	0	0	0
Cish__Nr4a3	Cish	Cish_2	Nr4a3	Nr4a3_2	71	211	1	105	1	961	0	0	0	0	0	0	0	0	0	0	0	0	0	0	0	0	0	0	0	0
Cish__Map4k1	Cish	Cish_2	Map4k1	Map4k1_2	75	215	0	0	0	0	0	0	0	0	0	0	0	0	2	73	1	21	1	15	1	242	1	88	0	0
Cish__Tm2d1	Cish	Cish_2	Tm2d1	Tm2d1_2	121	338	0	0	2	62	1	25	0	0	0	0	0	0	1	2668	0	0	0	0	1	189	0	0	1	20
Anpep__Cish	Cish	Cish_2	Anpep	Anpep_1	88	268	0	0	0	0	0	0	0	0	1	262	0	0	0	0	0	0	0	0	1	33	0	0	0	0
Cish__Tigit	Cish	Cish_2	Tigit	Tigit_2	71	197	0	0	0	0	0	0	0	0	0	0	0	0	0	0	0	0	0	0	0	0	0	0	0	0
Cish__Nr4a1	Cish	Cish_2	Nr4a1	Nr4a1_1	91	253	0	0	0	0	1	26	0	0	0	0	0	0	0	0	0	0	0	0	1	118	0	0	0	0
Adora2a__Cish	Cish	Cish_2	Adora2a	Adora2a_1	92	312	0	0	0	0	1	85	0	0	0	0	1	36	1	117	0	0	0	0	0	0	0	0	2	2138
Cish__Map4k1	Cish	Cish_2	Map4k1	Map4k1_1	50	145	0	0	0	0	0	0	0	0	0	0	1	98	0	0	0	0	0	0	0	0	0	0	0	0
Cish__Dut	Cish	Cish_2	Dut	Dut_2	57	220	0	0	0	0	0	0	0	0	0	0	0	0	0	0	0	0	0	0	0	0	0	0	1	18962
Carm1__Cish	Cish	Cish_2	Carm1	Carm1_2	98	316	0	0	0	0	0	0	0	0	0	0	0	0	1	259	1	114	0	0	0	0	0	0	0	0
Cish__Nr4a2	Cish	Cish_2	Nr4a2	Nr4a2_2	109	314	0	0	0	0	0	0	1	2520	1	631	0	0	2	199	0	0	0	0	0	0	0	0	0	0
Cblb__Cish	Cish	Cish_2	Cblb	Cblb_2	81	275	0	0	0	0	0	0	0	0	0	0	0	0	0	0	1	581	1	170	3	128	1	18	1	56
Cish__Kdsr	Cish	Cish_2	Kdsr	Kdsr_1	73	210	0	0	0	0	0	0	0	0	0	0	0	0	0	0	0	0	0	0	0	0	0	0	0	0
Carm1__Cish	Cish	Cish_2	Carm1	Carm1_1	101	308	1	220	1	5285	0	0	0	0	0	0	2	1746	1	25	0	0	2	1366	1	174	0	0	0	0
Cish__Rc3h1	Cish	Cish_2	Rc3h1	Rc3h1_2	78	224	1	102838	0	0	0	0	0	0	0	0	1	62	1	237	0	0	0	0	1	27	0	0	2	117
Cish__Socs1	Cish	Cish_2	Socs1	Socs1_2	137	414	0	0	0	0	0	0	1	1205	0	0	1	22	4	6629	1	479	2	739	2	1640	3	1125	2	54
Cish__Socs1	Cish	Cish_2	Socs1	Socs1_1	106	306	0	0	1	45768	0	0	0	0	0	0	1	62	0	0	1	45	0	0	0	0	1	44	1	19
Cish__Pdcd1	Cish	Cish_2	Pdcd1	Pdcd1_2	79	253	0	0	2	226	0	0	0	0	0	0	0	0	0	0	0	0	0	0	0	0	0	0	0	0
Cish__Zc3h12a	Cish	Cish_2	Zc3h12a	Zc3h12a_1	17	55	1	195	0	0	0	0	0	0	1	24	0	0	1	31	0	0	0	0	0	0	0	0	0	0
Cish__Peli1	Cish	Cish_2	Peli1	Peli1_2	86	256	0	0	0	0	0	0	1	2930	1	973	0	0	1	1095	1	139	1	17	0	0	0	0	2	170
Cish__Klrd1	Cish	Cish_2	Klrd1	Klrd1_2	83	251	0	0	0	0	2	75	0	0	0	0	0	0	0	0	0	0	0	0	0	0	0	0	0	0
Ahr__Cish	Cish	Cish_2	Ahr	Ahr_1	95	298	0	0	0	0	0	0	0	0	0	0	0	0	1	23	0	0	1	22	0	0	1	54	0	0
Ankrd11__Cish	Cish	Cish_2	Ankrd11	Ankrd11_2	75	215	0	0	0	0	0	0	0	0	0	0	0	0	0	0	0	0	1	603	0	0	1	25	0	0
Cish__Ptpn2	Cish	Cish_2	Ptpn2	Ptpn2_2	69	212	0	0	1	54	1	16	0	0	1	66	1	35	1	43	0	0	0	0	1	61	0	0	3	13776
Cish__Stub1	Cish	Cish_2	Stub1	Stub1_1	80	253	0	0	1	801	2	1090	0	0	0	0	1	21	1	2606	1	73	0	0	0	0	0	0	1	260
Cish__Tnfaip3	Cish	Cish_2	Tnfaip3	Tnfaip3_2	76	259	0	0	0	0	0	0	0	0	1	866	1	168	1	93	0	0	0	0	0	0	0	0	0	0
Anpep__Cish	Cish	Cish_2	Anpep	Anpep_2	80	230	0	0	1	119	0	0	0	0	0	0	1	68	1	2414	0	0	0	0	0	0	1	487	1	119
Cish__Cish	Cish	Cish_2	Cish	Cish_1	83	249	0	0	1	38	0	0	0	0	0	0	1	68	0	0	0	0	0	0	0	0	0	0	1	66
Cish__olfactory	Cish	Cish_2	olfactory	olfactory_1	101	301	1	2119	0	0	0	0	0	0	0	0	0	0	0	0	0	0	1	17	0	0	0	0	1	124
Cish__Nfkbia	Cish	Cish_2	Nfkbia	Nfkbia_1	101	335	1	266	0	0	1	42	0	0	1	69	1	4716	3	1887	1	3907	0	0	0	0	0	0	2	221
Cblb__Cish	Cish	Cish_2	Cblb	Cblb_1	98	279	0	0	1	21	0	0	0	0	1	461	1	23	2	383	0	0	1	57	2	2048	0	0	0	0
Cish__olfactory	Cish	Cish_2	olfactory	olfactory_3	78	284	0	0	0	0	0	0	0	0	0	0	0	0	0	0	0	0	0	0	0	0	0	0	0	0
Bcl2l11__Cish	Cish	Cish_2	Bcl2l11	Bcl2l11_1	54	186	0	0	0	0	0	0	0	0	0	0	0	0	1	711	0	0	0	0	1	315	1	1203	0	0
Adora2a__Cish	Cish	Cish_2	Adora2a	Adora2a_2	4	13	0	0	1	21	0	0	0	0	0	0	0	0	0	0	0	0	0	0	0	0	0	0	0	0
Cish__shredder	Cish	Cish_2	shredder	shredder_1	15	53	0	0	1	59	0	0	0	0	0	0	0	0	0	0	0	0	0	0	0	0	0	0	0	0
Cish__Tgfbr1	Cish	Cish_2	Tgfbr1	Tgfbr1_2	66	233	0	0	1	59	0	0	0	0	0	0	0	0	0	0	0	0	0	0	1	57	0	0	0	0
Cish__Traf6	Cish	Cish_2	Traf6	Traf6_2	67	180	0	0	1	20	0	0	0	0	0	0	1	75	0	0	0	0	0	0	1	61	0	0	1	50
Cish__Tigit	Cish	Cish_2	Tigit	Tigit_1	110	346	1	86	0	0	1	21	0	0	1	20	0	0	3	156	0	0	0	0	0	0	0	0	0	0
Cish__Tnfaip3	Cish	Cish_2	Tnfaip3	Tnfaip3_1	110	347	0	0	0	0	1	9262	0	0	0	0	0	0	1	46	1	39	0	0	2	463	1	970	0	0
Cish__Cish	Cish	Cish_2	Cish	Cish_2	178	621	0	0	0	0	1	94	0	0	1	164	1	605	0	0	0	0	0	0	1	19	0	0	0	0
Cish__Lag3	Cish	Cish_2	Lag3	Lag3_2	114	325	0	0	0	0	1	1205	0	0	0	0	1	22	0	0	0	0	0	0	0	0	1	48	1	32
Ahr__Cish	Cish	Cish_2	Ahr	Ahr_2	88	253	0	0	0	0	0	0	0	0	0	0	1	38	0	0	1	114	0	0	1	69	0	0	0	0
Cish__Dut	Cish	Cish_2	Dut	Dut_1	53	201	0	0	0	0	0	0	0	0	0	0	0	0	0	0	0	0	0	0	0	0	0	0	0	0
Cish__Zc3h12a	Cish	Cish_2	Zc3h12a	Zc3h12a_2	15	44	0	0	0	0	0	0	0	0	0	0	0	0	0	0	0	0	0	0	0	0	0	0	0	0
Cish__Nr4a3	Cish	Cish_2	Nr4a3	Nr4a3_1	61	217	0	0	2	102	0	0	1	1210	0	0	0	0	0	0	0	0	0	0	3	738	1	235	0	0
Cish__Zap70	Cish	Cish_2	Zap70	Zap70_2	66	228	1	57	0	0	0	0	0	0	0	0	0	0	0	0	0	0	0	0	0	0	0	0	0	0
Cish__Klrd1	Cish	Cish_2	Klrd1	Klrd1_1	59	179	0	0	0	0	0	0	0	0	0	0	0	0	3	560	2	1280	0	0	0	0	0	0	0	0
Klrc1__Lag3	Lag3	Lag3_2	Klrc1	Klrc1_2	143	402	1	139	1	69	1	155	0	0	1	140	1	34	0	0	0	0	0	0	0	0	0	0	1	233
Bcl2l11__Lag3	Lag3	Lag3_2	Bcl2l11	Bcl2l11_2	181	515	1	334	2	76	1	22	0	0	0	0	1	1715	0	0	1	976	2	1083	3	477	1	816	2	98
Kdsr__Lag3	Lag3	Lag3_2	Kdsr	Kdsr_2	127	373	0	0	0	0	0	0	0	0	0	0	0	0	0	0	0	0	0	0	0	0	0	0	0	0
Lag3__Setd5	Lag3	Lag3_2	Setd5	Setd5_2	0	0	0	0	0	0	0	0	0	0	0	0	0	0	0	0	0	0	0	0	0	0	0	0	0	0
Lag3__Tgfbr1	Lag3	Lag3_2	Tgfbr1	Tgfbr1_1	212	617	1	102	3	253	2	14331	0	0	1	71540	1	113	3	25063	1	21	0	0	1	5346	1	104	1	58
Lag3__Tgfbr2	Lag3	Lag3_2	Tgfbr2	Tgfbr2_1	412	1129	1	121	5	7445	1	395	1	824	1	152	1	43	1	31	0	0	3	108	1	27	0	0	5	301
Lag3__Traf6	Lag3	Lag3_2	Traf6	Traf6_1	210	585	0	0	3	1001	4	154	0	0	1	177	0	0	3	233	3	1166	1	29	3	217	1	86	1	21
Ankrd11__Lag3	Lag3	Lag3_2	Ankrd11	Ankrd11_1	126	325	1	81	0	0	0	0	0	0	2	103	0	0	0	0	0	0	0	0	1	148	0	0	1	381
Lag3__shredder	Lag3	Lag3_2	shredder	shredder_2	41	135	0	0	0	0	0	0	0	0	0	0	0	0	0	0	0	0	0	0	0	0	0	0	0	0
Havcr2__Lag3	Lag3	Lag3_2	Havcr2	Havcr2_2	162	423	1	78	0	0	0	0	0	0	0	0	0	0	1	124	0	0	0	0	1	517	1	53	1	61
Lag3__Nfkbia	Lag3	Lag3_2	Nfkbia	Nfkbia_2	176	491	0	0	4	14113	0	0	0	0	2	167	3	4523	1	495	2	90	1	31	2	12400	2	3791	2	2003
Lag3__olfactory	Lag3	Lag3_2	olfactory	olfactory_4	213	556	0	0	2	9629	0	0	1	334	0	0	2	78	1	328	0	0	0	0	1	169	0	0	1	112
Lag3__Tm2d1	Lag3	Lag3_2	Tm2d1	Tm2d1_1	183	531	0	0	1	682	0	0	0	0	0	0	0	0	2	325	0	0	1	30	0	0	0	0	0	0
Lag3__Nr4a2	Lag3	Lag3_2	Nr4a2	Nr4a2_1	210	564	0	0	3	283	0	0	0	0	1	189	1	868	0	0	0	0	1	573	3	143	1	733	1	87
Lag3__Lag3	Lag3	Lag3_2	Lag3	Lag3_1	197	497	1	919	1	39	1	105	1	749	1	73	0	0	3	214	3	3019	0	0	1	35	0	0	0	0
Lag3__Zap70	Lag3	Lag3_2	Zap70	Zap70_1	174	493	0	0	0	0	0	0	0	0	0	0	0	0	0	0	0	0	0	0	0	0	0	0	0	0
Lag3__Setd5	Lag3	Lag3_2	Setd5	Setd5_1	477	1333	1	1313	4	727	2	47	0	0	3	144	1	62	3	426	4	722	3	73	3	721	2	630	0	0
Klrc1__Lag3	Lag3	Lag3_2	Klrc1	Klrc1_1	191	561	0	0	2	183	0	0	0	0	2	118	0	0	0	0	1	35	0	0	2	183	0	0	0	0
Lag3__olfactory	Lag3	Lag3_2	olfactory	olfactory_2	176	498	1	160	1	86	0	0	0	0	1	51	2	21116	1	33	1	24	1	21	0	0	0	0	0	0
Havcr2__Lag3	Lag3	Lag3_2	Havcr2	Havcr2_1	146	431	0	0	0	0	0	0	0	0	0	0	0	0	0	0	0	0	2	119	1	363	0	0	0	0
Lag3__Ptpn2	Lag3	Lag3_2	Ptpn2	Ptpn2_1	208	614	1	55	2	59	2	133	1	1621	0	0	1	80	1	26	1	48	3	82	3	973	1	559	2	1071
Lag3__Nr4a1	Lag3	Lag3_2	Nr4a1	Nr4a1_2	237	636	0	0	0	0	0	0	0	0	0	0	0	0	0	0	0	0	0	0	2	54	1	77	0	0
Lag3__Peli1	Lag3	Lag3_2	Peli1	Peli1_1	160	451	0	0	1	26	0	0	0	0	1	29	2	6986	3	387	1	42	2	247	0	0	0	0	0	0
Lag3__Tgfbr2	Lag3	Lag3_2	Tgfbr2	Tgfbr2_2	237	667	0	0	1	22	1	1294	0	0	0	0	1	29	1	332	0	0	1	45	1	3933	0	0	0	0
Lag3__Stub1	Lag3	Lag3_2	Stub1	Stub1_2	191	538	0	0	1	1906	1	194	0	0	0	0	0	0	2	210	3	79	0	0	1	75	0	0	1	155
Lag3__Rc3h1	Lag3	Lag3_2	Rc3h1	Rc3h1_1	164	466	2	416	8	833	1	19	1	1670	5	1510	4	2433	3	365	7	2378	8	1888	7	1349	1	60	7	2862
Lag3__Pdcd1	Lag3	Lag3_2	Pdcd1	Pdcd1_1	279	795	1	133318	4	1418	0	0	0	0	0	0	3	10296	1	60	0	0	1	340	0	0	0	0	1	21
Lag3__Nr4a3	Lag3	Lag3_2	Nr4a3	Nr4a3_2	174	451	0	0	1	363	0	0	0	0	0	0	0	0	0	0	1	25	4	380	0	0	0	0	3	485
Lag3__Map4k1	Lag3	Lag3_2	Map4k1	Map4k1_2	166	436	0	0	1	71	0	0	0	0	0	0	1	292	2	901	2	103	1	37	1	19	0	0	0	0
Lag3__Tm2d1	Lag3	Lag3_2	Tm2d1	Tm2d1_2	357	967	1	41	3	269	1	32	1	1088	0	0	1	254	2	1063	1	206	3	166	2	184	0	0	0	0
Anpep__Lag3	Lag3	Lag3_2	Anpep	Anpep_1	178	487	0	0	0	0	0	0	1	2149	0	0	0	0	0	0	0	0	2	143	1	469	0	0	1	438
Lag3__Tigit	Lag3	Lag3_2	Tigit	Tigit_2	199	511	0	0	3	1992	0	0	0	0	0	0	1	1935	0	0	2	261	1	20	0	0	1	128	1	56
Lag3__Nr4a1	Lag3	Lag3_2	Nr4a1	Nr4a1_1	219	617	2	301	1	28	1	30	0	0	0	0	1	75	0	0	1	88	0	0	0	0	1	62	1	37
Adora2a__Lag3	Lag3	Lag3_2	Adora2a	Adora2a_1	214	606	1	365	4	1923	0	0	0	0	0	0	1	346	2	909	2	1184	0	0	2	55	0	0	0	0
Lag3__Map4k1	Lag3	Lag3_2	Map4k1	Map4k1_1	108	272	0	0	0	0	0	0	0	0	0	0	0	0	0	0	1	23	1	235	0	0	1	61	2	377
Dut__Lag3	Lag3	Lag3_2	Dut	Dut_2	101	324	0	0	0	0	0	0	0	0	0	0	1	59	0	0	1	68	0	0	0	0	0	0	0	0
Carm1__Lag3	Lag3	Lag3_2	Carm1	Carm1_2	214	614	0	0	4	2074	1	490	0	0	0	0	3	365	1	165	1	19	2	193	3	956	0	0	3	263
Lag3__Nr4a2	Lag3	Lag3_2	Nr4a2	Nr4a2_2	270	744	1	94	4	469	0	0	0	0	1	536	1	67	1	57	0	0	1	31	1	263	1	2275	2	54
Cblb__Lag3	Lag3	Lag3_2	Cblb	Cblb_2	165	474	0	0	2	42	1	97	0	0	1	93	1	24	1	61	1	53	1	81	2	96	0	0	0	0
Kdsr__Lag3	Lag3	Lag3_2	Kdsr	Kdsr_1	131	350	0	0	1	94	0	0	0	0	0	0	0	0	0	0	0	0	0	0	0	0	1	24	0	0
Carm1__Lag3	Lag3	Lag3_2	Carm1	Carm1_1	289	827	1	55	5	2347	1	21	1	1915	0	0	1	3837	0	0	0	0	3	212	1	48	0	0	1	121
Lag3__Rc3h1	Lag3	Lag3_2	Rc3h1	Rc3h1_2	135	369	2	131	9	1197	2	282	0	0	1	102	2	133	5	2638	3	165	2	286	4	652	0	0	3	3066
Lag3__Socs1	Lag3	Lag3_2	Socs1	Socs1_2	502	1323	7	829	7	3929	3	678	0	0	0	0	1	27	3	493	3	63	4	117	8	2814	1	1307	6	2461
Lag3__Socs1	Lag3	Lag3_2	Socs1	Socs1_1	320	818	1	132	4	522	1	18	0	0	2	2643	3	1837	1	33	3	423	2	58	3	483	3	178	1	651
Lag3__Pdcd1	Lag3	Lag3_2	Pdcd1	Pdcd1_2	164	476	0	0	2	286	2	184	0	0	4	4925	1	237	0	0	2	23612	3	68	1	167	0	0	1	27
Lag3__Zc3h12a	Lag3	Lag3_2	Zc3h12a	Zc3h12a_1	66	157	1	94	1	36	0	0	0	0	0	0	0	0	2	6372	0	0	0	0	0	0	0	0	0	0
Lag3__Peli1	Lag3	Lag3_2	Peli1	Peli1_2	196	538	0	0	2	529	0	0	0	0	0	0	1	6122	0	0	1	26	1	100	3	314	1	90	2	136
Klrd1__Lag3	Lag3	Lag3_2	Klrd1	Klrd1_2	189	524	0	0	0	0	0	0	1	1412	0	0	0	0	1	125	4	363	3	1535	0	0	0	0	1	155
Ahr__Lag3	Lag3	Lag3_2	Ahr	Ahr_1	192	536	0	0	1	34	0	0	1	1978	0	0	0	0	0	0	3	440	2	40	1	44	1	415	1	37
Ankrd11__Lag3	Lag3	Lag3_2	Ankrd11	Ankrd11_2	232	709	0	0	1	1278	0	0	0	0	0	0	0	0	0	0	0	0	0	0	0	0	0	0	0	0
Lag3__Ptpn2	Lag3	Lag3_2	Ptpn2	Ptpn2_2	143	377	0	0	4	353	0	0	1	18338	1	92	4	11828	2	1731	1	324	0	0	2	2578	1	29	1	6245
Lag3__Stub1	Lag3	Lag3_2	Stub1	Stub1_1	169	470	1	99	0	0	1	259	0	0	0	0	1	57	0	0	0	0	1	35	0	0	2	193	1	117
Lag3__Tnfaip3	Lag3	Lag3_2	Tnfaip3	Tnfaip3_2	173	528	1	14910	2	204	0	0	0	0	0	0	0	0	3	458	2	269	0	0	3	263	1	1092	3	2141
Anpep__Lag3	Lag3	Lag3_2	Anpep	Anpep_2	217	613	1	59	0	0	0	0	0	0	0	0	1	259	0	0	2	1284	0	0	0	0	0	0	0	0
Cish__Lag3	Lag3	Lag3_2	Cish	Cish_1	220	658	0	0	1	41	0	0	0	0	1	822	1	64	1	20	4	1159	0	0	1	141	1	1330	6	982
Lag3__olfactory	Lag3	Lag3_2	olfactory	olfactory_1	189	591	0	0	0	0	0	0	0	0	0	0	0	0	0	0	0	0	1	582	0	0	1	134	2	47
Lag3__Nfkbia	Lag3	Lag3_2	Nfkbia	Nfkbia_1	207	558	1	168	1	25	2	35	0	0	1	602	2	174	3	928	1	1847	2	221	1	2538	1	27	5	1197
Cblb__Lag3	Lag3	Lag3_2	Cblb	Cblb_1	209	574	0	0	1	53	3	320	2	3692	0	0	1	1205	0	0	4	3186	0	0	2	176	1	27	0	0
Lag3__olfactory	Lag3	Lag3_2	olfactory	olfactory_3	193	540	0	0	1	24	0	0	0	0	1	194	2	113	1	58	1	20	0	0	1	217	0	0	2	1064
Bcl2l11__Lag3	Lag3	Lag3_2	Bcl2l11	Bcl2l11_1	103	282	2	12908	1	774	0	0	0	0	0	0	1	7013	1	258	0	0	0	0	0	0	0	0	2	180
Adora2a__Lag3	Lag3	Lag3_2	Adora2a	Adora2a_2	17	48	0	0	0	0	0	0	0	0	0	0	0	0	0	0	0	0	0	0	0	0	0	0	0	0
Lag3__shredder	Lag3	Lag3_2	shredder	shredder_1	45	127	0	0	0	0	0	0	0	0	0	0	0	0	0	0	0	0	0	0	0	0	0	0	0	0
Lag3__Tgfbr1	Lag3	Lag3_2	Tgfbr1	Tgfbr1_2	183	479	0	0	3	228	1	3094	0	0	1	50	2	113	0	0	0	0	0	0	1	2266	0	0	1	77
Lag3__Traf6	Lag3	Lag3_2	Traf6	Traf6_2	167	458	0	0	3	525	0	0	0	0	3	180	0	0	0	0	2	123	2	158	4	562	1	53	3	1915
Lag3__Tigit	Lag3	Lag3_2	Tigit	Tigit_1	229	640	1	189	0	0	0	0	0	0	0	0	1	130	0	0	2	89	0	0	4	1945	0	0	3	997
Lag3__Tnfaip3	Lag3	Lag3_2	Tnfaip3	Tnfaip3_1	250	666	1	145	8	5286	0	0	0	0	2	30436	4	2849	1	118	0	0	0	0	6	973	0	0	4	971
Cish__Lag3	Lag3	Lag3_2	Cish	Cish_2	244	650	0	0	1	25	0	0	0	0	1	20	1	546	2	160	1	21	0	0	0	0	0	0	2	109
Lag3__Lag3	Lag3	Lag3_2	Lag3	Lag3_2	783	2365	3	6975	5	5511	1	39	0	0	0	0	1	27	4	286	4	1636	0	0	5	582	0	0	4	2193
Ahr__Lag3	Lag3	Lag3_2	Ahr	Ahr_2	215	611	0	0	1	42	0	0	0	0	1	224	0	0	2	318	1	21	0	0	0	0	0	0	0	0
Dut__Lag3	Lag3	Lag3_2	Dut	Dut_1	77	264	0	0	0	0	0	0	0	0	0	0	0	0	0	0	0	0	0	0	0	0	0	0	0	0
Lag3__Zc3h12a	Lag3	Lag3_2	Zc3h12a	Zc3h12a_2	25	66	0	0	1	64	0	0	0	0	0	0	1	726	0	0	0	0	0	0	0	0	0	0	1	60
Lag3__Nr4a3	Lag3	Lag3_2	Nr4a3	Nr4a3_1	121	330	1	71	2	92	1	1503	0	0	1	209	1	129	1	39	1	158	0	0	0	0	0	0	1	318
Lag3__Zap70	Lag3	Lag3_2	Zap70	Zap70_2	147	397	0	0	0	0	0	0	0	0	0	0	0	0	0	0	0	0	0	0	0	0	0	0	0	0
Klrd1__Lag3	Lag3	Lag3_2	Klrd1	Klrd1_1	146	405	2	178	0	0	0	0	1	42674	1	1376	0	0	1	93	1	37	1	855	1	26	0	0	1	236
Ahr__Klrc1	Ahr	Ahr_2	Klrc1	Klrc1_2	29	88	0	0	0	0	0	0	0	0	0	0	0	0	0	0	0	0	0	0	0	0	0	0	0	0
Ahr__Bcl2l11	Ahr	Ahr_2	Bcl2l11	Bcl2l11_2	33	117	0	0	0	0	0	0	0	0	0	0	0	0	0	0	0	0	0	0	0	0	0	0	0	0
Ahr__Kdsr	Ahr	Ahr_2	Kdsr	Kdsr_2	34	140	0	0	0	0	0	0	0	0	0	0	0	0	0	0	0	0	0	0	0	0	0	0	0	0
Ahr__Setd5	Ahr	Ahr_2	Setd5	Setd5_2	0	0	0	0	0	0	0	0	0	0	0	0	0	0	0	0	0	0	0	0	0	0	0	0	0	0
Ahr__Tgfbr1	Ahr	Ahr_2	Tgfbr1	Tgfbr1_1	40	152	0	0	0	0	0	0	0	0	0	0	0	0	0	0	0	0	0	0	0	0	0	0	2	2402
Ahr__Tgfbr2	Ahr	Ahr_2	Tgfbr2	Tgfbr2_1	72	246	1	31	1	22	0	0	0	0	0	0	1	433	0	0	0	0	0	0	1	1180	0	0	0	0
Ahr__Traf6	Ahr	Ahr_2	Traf6	Traf6_1	50	168	0	0	0	0	0	0	1	30973	1	36	0	0	0	0	1	19	0	0	1	58	0	0	1	64
Ahr__Ankrd11	Ahr	Ahr_2	Ankrd11	Ankrd11_1	31	93	1	479	0	0	0	0	0	0	0	0	0	0	0	0	0	0	0	0	0	0	0	0	0	0
Ahr__shredder	Ahr	Ahr_2	shredder	shredder_2	17	57	0	0	0	0	0	0	0	0	0	0	0	0	0	0	0	0	0	0	0	0	0	0	0	0
Ahr__Havcr2	Ahr	Ahr_2	Havcr2	Havcr2_2	38	131	0	0	0	0	0	0	0	0	0	0	0	0	0	0	0	0	0	0	0	0	0	0	0	0
Ahr__Nfkbia	Ahr	Ahr_2	Nfkbia	Nfkbia_2	36	108	0	0	0	0	0	0	1	1424	0	0	2	6723	0	0	0	0	0	0	1	450	1	55	0	0
Ahr__olfactory	Ahr	Ahr_2	olfactory	olfactory_4	34	115	0	0	0	0	0	0	0	0	0	0	0	0	0	0	1	43	0	0	0	0	0	0	1	28
Ahr__Tm2d1	Ahr	Ahr_2	Tm2d1	Tm2d1_1	42	180	1	45	0	0	0	0	0	0	0	0	0	0	0	0	0	0	0	0	1	30	0	0	0	0
Ahr__Nr4a2	Ahr	Ahr_2	Nr4a2	Nr4a2_1	40	105	0	0	1	19	0	0	0	0	0	0	0	0	1	133	0	0	0	0	0	0	0	0	0	0
Ahr__Lag3	Ahr	Ahr_2	Lag3	Lag3_1	47	155	1	44	2	52	0	0	0	0	0	0	1	157	1	40	0	0	0	0	0	0	0	0	0	0
Ahr__Zap70	Ahr	Ahr_2	Zap70	Zap70_1	33	111	0	0	0	0	0	0	0	0	0	0	0	0	0	0	0	0	0	0	0	0	0	0	0	0
Ahr__Setd5	Ahr	Ahr_2	Setd5	Setd5_1	92	297	0	0	0	0	0	0	0	0	0	0	0	0	0	0	1	210	1	41	2	56	0	0	0	0
Ahr__Klrc1	Ahr	Ahr_2	Klrc1	Klrc1_1	44	122	0	0	0	0	0	0	0	0	0	0	0	0	0	0	0	0	0	0	0	0	0	0	0	0
Ahr__olfactory	Ahr	Ahr_2	olfactory	olfactory_2	53	191	1	222	1	339	0	0	0	0	0	0	0	0	1	19	0	0	0	0	0	0	0	0	2	185
Ahr__Havcr2	Ahr	Ahr_2	Havcr2	Havcr2_1	21	77	0	0	0	0	0	0	0	0	1	23822	0	0	1	564	0	0	0	0	0	0	0	0	0	0
Ahr__Ptpn2	Ahr	Ahr_2	Ptpn2	Ptpn2_1	46	184	0	0	1	131	0	0	0	0	0	0	0	0	1	23	1	180	0	0	0	0	0	0	0	0
Ahr__Nr4a1	Ahr	Ahr_2	Nr4a1	Nr4a1_2	42	155	0	0	0	0	0	0	0	0	0	0	0	0	0	0	1	40	0	0	0	0	0	0	0	0
Ahr__Peli1	Ahr	Ahr_2	Peli1	Peli1_1	31	104	0	0	1	146	0	0	0	0	0	0	0	0	0	0	0	0	0	0	0	0	0	0	0	0
Ahr__Tgfbr2	Ahr	Ahr_2	Tgfbr2	Tgfbr2_2	39	119	0	0	0	0	0	0	0	0	0	0	0	0	0	0	0	0	0	0	1	226	0	0	0	0
Ahr__Stub1	Ahr	Ahr_2	Stub1	Stub1_2	36	102	0	0	0	0	0	0	1	543	0	0	0	0	0	0	0	0	0	0	1	58	0	0	0	0
Ahr__Rc3h1	Ahr	Ahr_2	Rc3h1	Rc3h1_1	37	115	0	0	0	0	2	91	0	0	1	2668	0	0	1	58	2	39	2	61	1	3610	1	119	1	133
Ahr__Pdcd1	Ahr	Ahr_2	Pdcd1	Pdcd1_1	44	167	0	0	0	0	0	0	0	0	0	0	0	0	2	5115	1	18	0	0	0	0	0	0	0	0
Ahr__Nr4a3	Ahr	Ahr_2	Nr4a3	Nr4a3_2	27	94	0	0	0	0	0	0	0	0	0	0	0	0	0	0	0	0	0	0	0	0	0	0	0	0
Ahr__Map4k1	Ahr	Ahr_2	Map4k1	Map4k1_2	45	146	0	0	0	0	0	0	0	0	0	0	0	0	0	0	0	0	0	0	0	0	0	0	0	0
Ahr__Tm2d1	Ahr	Ahr_2	Tm2d1	Tm2d1_2	64	178	0	0	0	0	0	0	0	0	1	160	0	0	0	0	0	0	0	0	2	401	0	0	0	0
Ahr__Anpep	Ahr	Ahr_2	Anpep	Anpep_1	63	223	0	0	0	0	0	0	0	0	0	0	1	50	0	0	1	680	1	191	0	0	1	159	1	508
Ahr__Tigit	Ahr	Ahr_2	Tigit	Tigit_2	37	128	0	0	1	32	0	0	0	0	0	0	0	0	0	0	0	0	1	15	0	0	0	0	0	0
Ahr__Nr4a1	Ahr	Ahr_2	Nr4a1	Nr4a1_1	32	100	0	0	1	184	0	0	0	0	0	0	0	0	0	0	0	0	0	0	1	29	0	0	0	0
Adora2a__Ahr	Ahr	Ahr_2	Adora2a	Adora2a_1	40	117	0	0	0	0	0	0	0	0	0	0	0	0	1	5463	0	0	0	0	0	0	0	0	0	0
Ahr__Map4k1	Ahr	Ahr_2	Map4k1	Map4k1_1	29	81	0	0	0	0	0	0	0	0	0	0	0	0	0	0	0	0	0	0	0	0	0	0	1	6545
Ahr__Dut	Ahr	Ahr_2	Dut	Dut_2	26	112	0	0	0	0	0	0	0	0	0	0	0	0	0	0	0	0	0	0	0	0	0	0	0	0
Ahr__Carm1	Ahr	Ahr_2	Carm1	Carm1_2	48	162	0	0	3	1290	0	0	0	0	0	0	0	0	0	0	0	0	0	0	1	33	1	28	0	0
Ahr__Nr4a2	Ahr	Ahr_2	Nr4a2	Nr4a2_2	70	255	0	0	0	0	0	0	0	0	0	0	0	0	0	0	1	21	0	0	0	0	1	479	0	0
Ahr__Cblb	Ahr	Ahr_2	Cblb	Cblb_2	34	105	0	0	0	0	0	0	0	0	0	0	1	52	2	7475	0	0	0	0	0	0	0	0	1	36
Ahr__Kdsr	Ahr	Ahr_2	Kdsr	Kdsr_1	37	107	0	0	0	0	0	0	0	0	0	0	0	0	0	0	0	0	1	21	0	0	0	0	0	0
Ahr__Carm1	Ahr	Ahr_2	Carm1	Carm1_1	67	230	0	0	0	0	0	0	1	905	0	0	0	0	0	0	1	26	2	674	0	0	0	0	1	294
Ahr__Rc3h1	Ahr	Ahr_2	Rc3h1	Rc3h1_2	29	105	0	0	0	0	0	0	0	0	1	63	1	28	3	173	1	1110	0	0	1	68	1	35	0	0
Ahr__Socs1	Ahr	Ahr_2	Socs1	Socs1_2	88	288	2	336	2	433	0	0	0	0	0	0	2	297	0	0	1	54	1	21	1	162	1	17	0	0
Ahr__Socs1	Ahr	Ahr_2	Socs1	Socs1_1	54	142	0	0	0	0	0	0	0	0	0	0	1	23	2	121	0	0	0	0	0	0	0	0	0	0
Ahr__Pdcd1	Ahr	Ahr_2	Pdcd1	Pdcd1_2	26	72	0	0	0	0	0	0	1	3557	0	0	0	0	0	0	0	0	0	0	0	0	0	0	0	0
Ahr__Zc3h12a	Ahr	Ahr_2	Zc3h12a	Zc3h12a_1	9	28	0	0	0	0	0	0	0	0	0	0	0	0	0	0	0	0	0	0	0	0	0	0	0	0
Ahr__Peli1	Ahr	Ahr_2	Peli1	Peli1_2	36	101	1	88	1	118	0	0	0	0	0	0	0	0	0	0	0	0	0	0	0	0	0	0	0	0
Ahr__Klrd1	Ahr	Ahr_2	Klrd1	Klrd1_2	41	126	0	0	0	0	0	0	0	0	0	0	0	0	0	0	0	0	0	0	0	0	0	0	0	0
Ahr__Ahr	Ahr	Ahr_2	Ahr	Ahr_1	44	139	0	0	0	0	0	0	0	0	0	0	0	0	0	0	0	0	0	0	0	0	0	0	0	0
Ahr__Ankrd11	Ahr	Ahr_2	Ankrd11	Ankrd11_2	52	177	0	0	0	0	0	0	0	0	0	0	1	400	0	0	1	39	1	69	0	0	0	0	0	0
Ahr__Ptpn2	Ahr	Ahr_2	Ptpn2	Ptpn2_2	37	151	0	0	0	0	0	0	0	0	0	0	1	24	1	46	0	0	0	0	0	0	0	0	1	26
Ahr__Stub1	Ahr	Ahr_2	Stub1	Stub1_1	33	96	0	0	0	0	0	0	0	0	0	0	0	0	0	0	0	0	0	0	1	70	0	0	0	0
Ahr__Tnfaip3	Ahr	Ahr_2	Tnfaip3	Tnfaip3_2	26	80	0	0	0	0	0	0	0	0	1	199	1	827	2	123	1	82	0	0	0	0	0	0	0	0
Ahr__Anpep	Ahr	Ahr_2	Anpep	Anpep_2	56	196	0	0	1	5038	0	0	0	0	0	0	0	0	0	0	0	0	0	0	1	4792	0	0	0	0
Ahr__Cish	Ahr	Ahr_2	Cish	Cish_1	51	184	0	0	1	94	0	0	0	0	0	0	0	0	1	74	0	0	0	0	0	0	0	0	0	0
Ahr__olfactory	Ahr	Ahr_2	olfactory	olfactory_1	39	131	0	0	1	19	0	0	0	0	0	0	1	1990	0	0	0	0	1	1100	2	271	1	43	0	0
Ahr__Nfkbia	Ahr	Ahr_2	Nfkbia	Nfkbia_1	38	133	0	0	2	211	0	0	0	0	0	0	0	0	1	682	1	290	0	0	0	0	0	0	0	0
Ahr__Cblb	Ahr	Ahr_2	Cblb	Cblb_1	37	127	0	0	0	0	0	0	0	0	1	20	0	0	0	0	2	780	0	0	1	138	1	53	0	0
Ahr__olfactory	Ahr	Ahr_2	olfactory	olfactory_3	47	215	0	0	0	0	0	0	0	0	2	5252	1	47	0	0	0	0	0	0	0	0	0	0	0	0
Ahr__Bcl2l11	Ahr	Ahr_2	Bcl2l11	Bcl2l11_1	25	82	0	0	1	536	0	0	0	0	0	0	0	0	0	0	0	0	0	0	0	0	0	0	0	0
Adora2a__Ahr	Ahr	Ahr_2	Adora2a	Adora2a_2	4	8	0	0	0	0	0	0	0	0	0	0	0	0	0	0	0	0	0	0	0	0	0	0	0	0
Ahr__shredder	Ahr	Ahr_2	shredder	shredder_1	22	99	0	0	0	0	0	0	0	0	0	0	0	0	0	0	0	0	0	0	0	0	0	0	0	0
Ahr__Tgfbr1	Ahr	Ahr_2	Tgfbr1	Tgfbr1_2	46	158	0	0	1	44	0	0	0	0	0	0	0	0	0	0	0	0	0	0	0	0	0	0	0	0
Ahr__Traf6	Ahr	Ahr_2	Traf6	Traf6_2	33	133	0	0	0	0	1	46	0	0	0	0	1	44	1	62	0	0	0	0	0	0	0	0	0	0
Ahr__Tigit	Ahr	Ahr_2	Tigit	Tigit_1	68	240	0	0	0	0	0	0	0	0	0	0	0	0	0	0	0	0	0	0	0	0	2	122	0	0
Ahr__Tnfaip3	Ahr	Ahr_2	Tnfaip3	Tnfaip3_1	48	170	0	0	1	18	0	0	0	0	0	0	1	21	0	0	0	0	0	0	1	1792	0	0	0	0
Ahr__Cish	Ahr	Ahr_2	Cish	Cish_2	35	107	1	146	0	0	0	0	0	0	0	0	0	0	0	0	1	1391	0	0	0	0	1	22	0	0
Ahr__Lag3	Ahr	Ahr_2	Lag3	Lag3_2	61	226	1	151	1	76	0	0	0	0	0	0	0	0	0	0	0	0	0	0	0	0	0	0	0	0
Ahr__Ahr	Ahr	Ahr_2	Ahr	Ahr_2	75	283	0	0	0	0	0	0	0	0	0	0	0	0	0	0	0	0	0	0	0	0	0	0	0	0
Ahr__Dut	Ahr	Ahr_2	Dut	Dut_1	29	110	0	0	0	0	0	0	0	0	0	0	0	0	0	0	0	0	0	0	0	0	0	0	0	0
Ahr__Zc3h12a	Ahr	Ahr_2	Zc3h12a	Zc3h12a_2	3	6	0	0	0	0	0	0	0	0	0	0	0	0	0	0	0	0	0	0	0	0	0	0	0	0
Ahr__Nr4a3	Ahr	Ahr_2	Nr4a3	Nr4a3_1	25	95	0	0	0	0	0	0	0	0	0	0	0	0	0	0	0	0	0	0	0	0	0	0	0	0
Ahr__Zap70	Ahr	Ahr_2	Zap70	Zap70_2	26	75	0	0	0	0	0	0	0	0	0	0	0	0	0	0	0	0	0	0	0	0	0	0	0	0
Ahr__Klrd1	Ahr	Ahr_2	Klrd1	Klrd1_1	26	87	0	0	0	0	0	0	0	0	1	2070	0	0	0	0	0	0	0	0	0	0	0	0	0	0
Dut__Klrc1	Dut	Dut_1	Klrc1	Klrc1_2	28	139	0	0	0	0	0	0	0	0	0	0	0	0	0	0	0	0	0	0	0	0	0	0	0	0
Bcl2l11__Dut	Dut	Dut_1	Bcl2l11	Bcl2l11_2	33	149	0	0	0	0	0	0	0	0	0	0	0	0	0	0	0	0	0	0	0	0	0	0	0	0
Dut__Kdsr	Dut	Dut_1	Kdsr	Kdsr_2	46	136	0	0	0	0	0	0	0	0	0	0	0	0	0	0	0	0	0	0	0	0	0	0	0	0
Dut__Setd5	Dut	Dut_1	Setd5	Setd5_2	0	0	0	0	0	0	0	0	0	0	0	0	0	0	0	0	0	0	0	0	0	0	0	0	0	0
Dut__Tgfbr1	Dut	Dut_1	Tgfbr1	Tgfbr1_1	41	141	0	0	0	0	0	0	0	0	0	0	0	0	0	0	0	0	0	0	0	0	0	0	0	0
Dut__Tgfbr2	Dut	Dut_1	Tgfbr2	Tgfbr2_1	61	209	0	0	0	0	0	0	0	0	0	0	0	0	0	0	0	0	0	0	0	0	0	0	0	0
Dut__Traf6	Dut	Dut_1	Traf6	Traf6_1	42	175	0	0	0	0	0	0	0	0	0	0	0	0	0	0	0	0	0	0	0	0	0	0	0	0
Ankrd11__Dut	Dut	Dut_1	Ankrd11	Ankrd11_1	35	129	0	0	0	0	0	0	0	0	0	0	0	0	0	0	1	402	0	0	0	0	0	0	0	0
Dut__shredder	Dut	Dut_1	shredder	shredder_2	12	56	0	0	0	0	0	0	0	0	0	0	0	0	0	0	0	0	0	0	0	0	0	0	0	0
Dut__Havcr2	Dut	Dut_1	Havcr2	Havcr2_2	29	105	0	0	0	0	0	0	0	0	0	0	0	0	0	0	0	0	0	0	0	0	0	0	0	0
Dut__Nfkbia	Dut	Dut_1	Nfkbia	Nfkbia_2	38	146	0	0	0	0	0	0	0	0	0	0	0	0	0	0	0	0	0	0	0	0	1	66	0	0
Dut__olfactory	Dut	Dut_1	olfactory	olfactory_4	40	129	0	0	0	0	0	0	0	0	0	0	0	0	0	0	0	0	0	0	0	0	0	0	0	0
Dut__Tm2d1	Dut	Dut_1	Tm2d1	Tm2d1_1	30	107	0	0	0	0	0	0	0	0	1	1581	0	0	0	0	0	0	0	0	0	0	0	0	0	0
Dut__Nr4a2	Dut	Dut_1	Nr4a2	Nr4a2_1	33	105	0	0	0	0	0	0	0	0	0	0	0	0	0	0	0	0	0	0	0	0	0	0	0	0
Dut__Lag3	Dut	Dut_1	Lag3	Lag3_1	48	145	0	0	0	0	0	0	0	0	0	0	0	0	0	0	0	0	0	0	0	0	0	0	0	0
Dut__Zap70	Dut	Dut_1	Zap70	Zap70_1	33	124	0	0	1	255	0	0	0	0	0	0	0	0	0	0	0	0	0	0	0	0	0	0	0	0
Dut__Setd5	Dut	Dut_1	Setd5	Setd5_1	86	283	0	0	0	0	0	0	0	0	0	0	0	0	0	0	0	0	0	0	1	175	0	0	0	0
Dut__Klrc1	Dut	Dut_1	Klrc1	Klrc1_1	38	133	0	0	0	0	0	0	0	0	0	0	0	0	0	0	0	0	0	0	0	0	0	0	1	112
Dut__olfactory	Dut	Dut_1	olfactory	olfactory_2	46	171	0	0	0	0	0	0	0	0	0	0	0	0	0	0	0	0	0	0	1	570	1	108	0	0
Dut__Havcr2	Dut	Dut_1	Havcr2	Havcr2_1	37	149	0	0	0	0	0	0	0	0	0	0	0	0	0	0	0	0	1	705	0	0	0	0	0	0
Dut__Ptpn2	Dut	Dut_1	Ptpn2	Ptpn2_1	37	136	0	0	0	0	0	0	0	0	0	0	0	0	0	0	0	0	0	0	1	33	0	0	0	0
Dut__Nr4a1	Dut	Dut_1	Nr4a1	Nr4a1_2	42	128	0	0	0	0	0	0	0	0	0	0	0	0	0	0	0	0	0	0	0	0	0	0	0	0
Dut__Peli1	Dut	Dut_1	Peli1	Peli1_1	26	91	0	0	0	0	0	0	0	0	0	0	0	0	0	0	0	0	0	0	0	0	0	0	0	0
Dut__Tgfbr2	Dut	Dut_1	Tgfbr2	Tgfbr2_2	35	120	0	0	0	0	0	0	0	0	0	0	0	0	0	0	0	0	0	0	0	0	0	0	0	0
Dut__Stub1	Dut	Dut_1	Stub1	Stub1_2	35	121	0	0	0	0	0	0	0	0	0	0	0	0	0	0	0	0	0	0	0	0	0	0	0	0
Dut__Rc3h1	Dut	Dut_1	Rc3h1	Rc3h1_1	43	131	0	0	0	0	0	0	0	0	0	0	0	0	0	0	1	46	0	0	0	0	0	0	0	0
Dut__Pdcd1	Dut	Dut_1	Pdcd1	Pdcd1_1	45	170	0	0	0	0	0	0	0	0	0	0	0	0	0	0	0	0	0	0	0	0	0	0	0	0
Dut__Nr4a3	Dut	Dut_1	Nr4a3	Nr4a3_2	30	105	0	0	1	293	0	0	0	0	0	0	0	0	0	0	0	0	0	0	0	0	0	0	0	0
Dut__Map4k1	Dut	Dut_1	Map4k1	Map4k1_2	39	126	0	0	0	0	0	0	0	0	0	0	0	0	0	0	0	0	0	0	1	44	0	0	0	0
Dut__Tm2d1	Dut	Dut_1	Tm2d1	Tm2d1_2	49	189	0	0	0	0	0	0	0	0	0	0	0	0	0	0	0	0	0	0	0	0	0	0	0	0
Anpep__Dut	Dut	Dut_1	Anpep	Anpep_1	40	108	0	0	0	0	0	0	0	0	1	52	0	0	0	0	0	0	0	0	0	0	0	0	0	0
Dut__Tigit	Dut	Dut_1	Tigit	Tigit_2	37	145	0	0	0	0	0	0	0	0	0	0	0	0	0	0	0	0	0	0	0	0	0	0	0	0
Dut__Nr4a1	Dut	Dut_1	Nr4a1	Nr4a1_1	36	132	0	0	0	0	0	0	0	0	0	0	0	0	0	0	0	0	0	0	0	0	0	0	0	0
Adora2a__Dut	Dut	Dut_1	Adora2a	Adora2a_1	42	152	0	0	0	0	0	0	0	0	0	0	0	0	0	0	0	0	0	0	0	0	0	0	0	0
Dut__Map4k1	Dut	Dut_1	Map4k1	Map4k1_1	17	81	0	0	0	0	0	0	0	0	0	0	0	0	0	0	0	0	0	0	0	0	0	0	0	0
Dut__Dut	Dut	Dut_1	Dut	Dut_2	46	177	0	0	0	0	0	0	0	0	0	0	0	0	0	0	0	0	0	0	0	0	0	0	0	0
Carm1__Dut	Dut	Dut_1	Carm1	Carm1_2	48	186	0	0	0	0	0	0	0	0	0	0	0	0	0	0	1	600	0	0	0	0	0	0	0	0
Dut__Nr4a2	Dut	Dut_1	Nr4a2	Nr4a2_2	64	249	0	0	0	0	0	0	0	0	0	0	0	0	1	857	0	0	0	0	0	0	0	0	0	0
Cblb__Dut	Dut	Dut_1	Cblb	Cblb_2	39	147	0	0	0	0	0	0	0	0	0	0	0	0	0	0	0	0	0	0	0	0	0	0	0	0
Dut__Kdsr	Dut	Dut_1	Kdsr	Kdsr_1	27	100	0	0	0	0	0	0	0	0	0	0	0	0	0	0	0	0	0	0	0	0	0	0	0	0
Carm1__Dut	Dut	Dut_1	Carm1	Carm1_1	50	170	0	0	0	0	0	0	0	0	0	0	0	0	1	152	0	0	0	0	0	0	0	0	0	0
Dut__Rc3h1	Dut	Dut_1	Rc3h1	Rc3h1_2	37	137	0	0	0	0	0	0	0	0	0	0	0	0	0	0	0	0	0	0	0	0	0	0	0	0
Dut__Socs1	Dut	Dut_1	Socs1	Socs1_2	57	210	0	0	1	47	0	0	0	0	0	0	0	0	0	0	0	0	0	0	0	0	0	0	0	0
Dut__Socs1	Dut	Dut_1	Socs1	Socs1_1	41	114	0	0	0	0	0	0	0	0	0	0	0	0	0	0	0	0	0	0	1	1257	0	0	0	0
Dut__Pdcd1	Dut	Dut_1	Pdcd1	Pdcd1_2	33	111	0	0	0	0	0	0	0	0	0	0	0	0	0	0	0	0	0	0	0	0	0	0	0	0
Dut__Zc3h12a	Dut	Dut_1	Zc3h12a	Zc3h12a_1	14	31	0	0	0	0	0	0	0	0	0	0	0	0	0	0	0	0	0	0	0	0	0	0	0	0
Dut__Peli1	Dut	Dut_1	Peli1	Peli1_2	26	98	0	0	0	0	0	0	0	0	0	0	0	0	0	0	0	0	0	0	0	0	0	0	0	0
Dut__Klrd1	Dut	Dut_1	Klrd1	Klrd1_2	34	132	0	0	0	0	0	0	0	0	0	0	0	0	0	0	0	0	0	0	0	0	0	0	0	0
Ahr__Dut	Dut	Dut_1	Ahr	Ahr_1	37	134	0	0	0	0	0	0	0	0	0	0	0	0	0	0	0	0	0	0	0	0	0	0	0	0
Ankrd11__Dut	Dut	Dut_1	Ankrd11	Ankrd11_2	41	146	0	0	0	0	0	0	0	0	0	0	0	0	0	0	0	0	0	0	0	0	0	0	0	0
Dut__Ptpn2	Dut	Dut_1	Ptpn2	Ptpn2_2	30	85	0	0	0	0	0	0	0	0	0	0	0	0	0	0	0	0	0	0	0	0	0	0	0	0
Dut__Stub1	Dut	Dut_1	Stub1	Stub1_1	49	145	0	0	0	0	0	0	0	0	0	0	0	0	0	0	0	0	0	0	0	0	0	0	0	0
Dut__Tnfaip3	Dut	Dut_1	Tnfaip3	Tnfaip3_2	31	99	0	0	0	0	0	0	0	0	0	0	0	0	0	0	0	0	0	0	0	0	0	0	0	0
Anpep__Dut	Dut	Dut_1	Anpep	Anpep_2	38	135	0	0	0	0	0	0	0	0	0	0	0	0	0	0	0	0	0	0	0	0	0	0	0	0
Cish__Dut	Dut	Dut_1	Cish	Cish_1	48	154	0	0	0	0	0	0	0	0	0	0	0	0	0	0	0	0	0	0	0	0	0	0	0	0
Dut__olfactory	Dut	Dut_1	olfactory	olfactory_1	40	153	0	0	0	0	0	0	0	0	0	0	0	0	0	0	0	0	0	0	0	0	0	0	0	0
Dut__Nfkbia	Dut	Dut_1	Nfkbia	Nfkbia_1	36	137	0	0	0	0	0	0	0	0	0	0	0	0	0	0	1	50	0	0	0	0	0	0	0	0
Cblb__Dut	Dut	Dut_1	Cblb	Cblb_1	47	160	0	0	0	0	0	0	0	0	0	0	0	0	0	0	0	0	0	0	0	0	0	0	0	0
Dut__olfactory	Dut	Dut_1	olfactory	olfactory_3	38	140	0	0	0	0	0	0	0	0	0	0	0	0	0	0	0	0	0	0	0	0	0	0	0	0
Bcl2l11__Dut	Dut	Dut_1	Bcl2l11	Bcl2l11_1	25	82	0	0	0	0	0	0	0	0	0	0	0	0	0	0	0	0	0	0	0	0	0	0	0	0
Adora2a__Dut	Dut	Dut_1	Adora2a	Adora2a_2	0	0	0	0	0	0	0	0	0	0	0	0	0	0	0	0	0	0	0	0	0	0	0	0	0	0
Dut__shredder	Dut	Dut_1	shredder	shredder_1	30	113	0	0	0	0	0	0	0	0	0	0	0	0	0	0	0	0	0	0	0	0	0	0	0	0
Dut__Tgfbr1	Dut	Dut_1	Tgfbr1	Tgfbr1_2	33	139	0	0	0	0	0	0	0	0	0	0	0	0	0	0	0	0	0	0	1	2460	1	2290	0	0
Dut__Traf6	Dut	Dut_1	Traf6	Traf6_2	36	129	0	0	0	0	0	0	0	0	0	0	0	0	0	0	0	0	0	0	0	0	0	0	0	0
Dut__Tigit	Dut	Dut_1	Tigit	Tigit_1	46	176	0	0	0	0	0	0	0	0	0	0	0	0	0	0	0	0	0	0	0	0	0	0	0	0
Dut__Tnfaip3	Dut	Dut_1	Tnfaip3	Tnfaip3_1	52	186	0	0	0	0	0	0	0	0	0	0	0	0	0	0	0	0	0	0	1	720	2	835	0	0
Cish__Dut	Dut	Dut_1	Cish	Cish_2	36	112	0	0	0	0	0	0	0	0	0	0	0	0	0	0	0	0	0	0	0	0	0	0	0	0
Dut__Lag3	Dut	Dut_1	Lag3	Lag3_2	44	151	0	0	0	0	0	0	0	0	0	0	0	0	0	0	1	53	0	0	0	0	0	0	0	0
Ahr__Dut	Dut	Dut_1	Ahr	Ahr_2	35	108	0	0	0	0	0	0	0	0	0	0	1	198	0	0	0	0	0	0	0	0	0	0	0	0
Dut__Dut	Dut	Dut_1	Dut	Dut_1	76	316	0	0	1	49	0	0	0	0	0	0	0	0	0	0	0	0	0	0	0	0	0	0	1	111
Dut__Zc3h12a	Dut	Dut_1	Zc3h12a	Zc3h12a_2	6	19	0	0	0	0	0	0	0	0	0	0	0	0	0	0	0	0	0	0	0	0	0	0	0	0
Dut__Nr4a3	Dut	Dut_1	Nr4a3	Nr4a3_1	24	85	0	0	0	0	0	0	0	0	0	0	0	0	0	0	0	0	0	0	0	0	0	0	0	0
Dut__Zap70	Dut	Dut_1	Zap70	Zap70_2	35	127	0	0	0	0	0	0	0	0	0	0	0	0	0	0	0	0	0	0	0	0	0	0	0	0
Dut__Klrd1	Dut	Dut_1	Klrd1	Klrd1_1	29	95	0	0	0	0	0	0	0	0	0	0	0	0	0	0	0	0	0	0	0	0	0	0	0	0
Klrc1__Zc3h12a	Zc3h12a	Zc3h12a_2	Klrc1	Klrc1_2	11	34	1	118	0	0	0	0	0	0	0	0	0	0	0	0	0	0	0	0	0	0	0	0	0	0
Bcl2l11__Zc3h12a	Zc3h12a	Zc3h12a_2	Bcl2l11	Bcl2l11_2	17	62	0	0	0	0	0	0	0	0	0	0	0	0	0	0	0	0	0	0	0	0	0	0	0	0
Kdsr__Zc3h12a	Zc3h12a	Zc3h12a_2	Kdsr	Kdsr_2	8	25	0	0	0	0	0	0	0	0	0	0	0	0	0	0	0	0	0	0	0	0	0	0	0	0
Setd5__Zc3h12a	Zc3h12a	Zc3h12a_2	Setd5	Setd5_2	0	0	0	0	0	0	0	0	0	0	0	0	0	0	0	0	0	0	0	0	0	0	0	0	0	0
Tgfbr1__Zc3h12a	Zc3h12a	Zc3h12a_2	Tgfbr1	Tgfbr1_1	18	39	0	0	0	0	0	0	0	0	0	0	0	0	0	0	0	0	0	0	0	0	0	0	0	0
Tgfbr2__Zc3h12a	Zc3h12a	Zc3h12a_2	Tgfbr2	Tgfbr2_1	25	87	1	84	0	0	0	0	0	0	1	30	1	200	0	0	0	0	1	568	1	27	1	21	1	32
Traf6__Zc3h12a	Zc3h12a	Zc3h12a_2	Traf6	Traf6_1	17	54	0	0	0	0	0	0	0	0	0	0	0	0	2	953	0	0	0	0	0	0	0	0	0	0
Ankrd11__Zc3h12a	Zc3h12a	Zc3h12a_2	Ankrd11	Ankrd11_1	11	38	0	0	0	0	0	0	0	0	0	0	0	0	0	0	0	0	0	0	0	0	0	0	0	0
shredder__Zc3h12a	Zc3h12a	Zc3h12a_2	shredder	shredder_2	10	39	0	0	0	0	0	0	0	0	0	0	0	0	0	0	0	0	0	0	0	0	0	0	0	0
Havcr2__Zc3h12a	Zc3h12a	Zc3h12a_2	Havcr2	Havcr2_2	18	70	0	0	0	0	0	0	0	0	0	0	0	0	0	0	1	186	0	0	0	0	0	0	1	76
Nfkbia__Zc3h12a	Zc3h12a	Zc3h12a_2	Nfkbia	Nfkbia_2	11	34	1	45	0	0	0	0	0	0	0	0	0	0	1	28	0	0	0	0	0	0	0	0	0	0
olfactory__Zc3h12a	Zc3h12a	Zc3h12a_2	olfactory	olfactory_4	25	90	0	0	1	35	0	0	0	0	0	0	0	0	0	0	0	0	0	0	0	0	0	0	0	0
Tm2d1__Zc3h12a	Zc3h12a	Zc3h12a_2	Tm2d1	Tm2d1_1	18	58	0	0	0	0	0	0	0	0	0	0	0	0	0	0	1	124	0	0	1	141	0	0	1	469
Nr4a2__Zc3h12a	Zc3h12a	Zc3h12a_2	Nr4a2	Nr4a2_1	28	93	0	0	0	0	0	0	0	0	0	0	0	0	0	0	0	0	0	0	0	0	1	51	1	37
Lag3__Zc3h12a	Zc3h12a	Zc3h12a_2	Lag3	Lag3_1	22	80	0	0	0	0	0	0	0	0	0	0	0	0	0	0	1	28	0	0	0	0	0	0	0	0
Zap70__Zc3h12a	Zc3h12a	Zc3h12a_2	Zap70	Zap70_1	21	91	0	0	0	0	0	0	0	0	0	0	0	0	0	0	0	0	0	0	0	0	0	0	0	0
Setd5__Zc3h12a	Zc3h12a	Zc3h12a_2	Setd5	Setd5_1	48	178	0	0	0	0	0	0	0	0	0	0	0	0	0	0	1	73	0	0	0	0	0	0	0	0
Klrc1__Zc3h12a	Zc3h12a	Zc3h12a_2	Klrc1	Klrc1_1	20	75	0	0	0	0	0	0	0	0	0	0	1	91	0	0	0	0	0	0	0	0	0	0	1	21
olfactory__Zc3h12a	Zc3h12a	Zc3h12a_2	olfactory	olfactory_2	13	35	0	0	0	0	0	0	0	0	0	0	0	0	0	0	0	0	0	0	0	0	0	0	0	0
Havcr2__Zc3h12a	Zc3h12a	Zc3h12a_2	Havcr2	Havcr2_1	16	42	0	0	0	0	0	0	0	0	0	0	0	0	0	0	0	0	1	21	0	0	0	0	1	34
Ptpn2__Zc3h12a	Zc3h12a	Zc3h12a_2	Ptpn2	Ptpn2_1	24	66	0	0	0	0	0	0	0	0	1	54	0	0	1	22	0	0	2	362	0	0	0	0	2	68
Nr4a1__Zc3h12a	Zc3h12a	Zc3h12a_2	Nr4a1	Nr4a1_2	17	49	0	0	0	0	0	0	0	0	0	0	1	20	0	0	0	0	0	0	0	0	0	0	0	0
Peli1__Zc3h12a	Zc3h12a	Zc3h12a_2	Peli1	Peli1_1	11	30	0	0	0	0	0	0	0	0	0	0	0	0	0	0	0	0	0	0	0	0	0	0	0	0
Tgfbr2__Zc3h12a	Zc3h12a	Zc3h12a_2	Tgfbr2	Tgfbr2_2	19	59	0	0	0	0	0	0	0	0	0	0	0	0	0	0	0	0	0	0	0	0	0	0	3	590
Stub1__Zc3h12a	Zc3h12a	Zc3h12a_2	Stub1	Stub1_2	22	70	0	0	0	0	0	0	0	0	0	0	0	0	0	0	0	0	0	0	0	0	1	66	0	0
Rc3h1__Zc3h12a	Zc3h12a	Zc3h12a_2	Rc3h1	Rc3h1_1	9	33	2	427	2	118	1	16	0	0	0	0	0	0	0	0	0	0	0	0	1	61	0	0	1	36
Pdcd1__Zc3h12a	Zc3h12a	Zc3h12a_2	Pdcd1	Pdcd1_1	23	90	0	0	0	0	0	0	0	0	0	0	1	193	0	0	0	0	0	0	0	0	0	0	0	0
Nr4a3__Zc3h12a	Zc3h12a	Zc3h12a_2	Nr4a3	Nr4a3_2	22	50	0	0	0	0	0	0	0	0	0	0	0	0	0	0	0	0	0	0	0	0	0	0	0	0
Map4k1__Zc3h12a	Zc3h12a	Zc3h12a_2	Map4k1	Map4k1_2	13	54	0	0	0	0	1	22	0	0	0	0	0	0	0	0	0	0	0	0	0	0	0	0	0	0
Tm2d1__Zc3h12a	Zc3h12a	Zc3h12a_2	Tm2d1	Tm2d1_2	25	64	1	82	0	0	0	0	0	0	0	0	0	0	0	0	0	0	0	0	0	0	1	34	0	0
Anpep__Zc3h12a	Zc3h12a	Zc3h12a_2	Anpep	Anpep_1	18	64	0	0	0	0	0	0	0	0	0	0	0	0	0	0	0	0	0	0	0	0	0	0	0	0
Tigit__Zc3h12a	Zc3h12a	Zc3h12a_2	Tigit	Tigit_2	19	64	0	0	0	0	0	0	0	0	0	0	0	0	1	180	0	0	0	0	1	304	1	208	0	0
Nr4a1__Zc3h12a	Zc3h12a	Zc3h12a_2	Nr4a1	Nr4a1_1	19	45	0	0	0	0	0	0	0	0	0	0	0	0	0	0	0	0	0	0	0	0	0	0	0	0
Adora2a__Zc3h12a	Zc3h12a	Zc3h12a_2	Adora2a	Adora2a_1	19	57	1	73	1	43	2	171	0	0	0	0	0	0	1	195	0	0	0	0	0	0	0	0	0	0
Map4k1__Zc3h12a	Zc3h12a	Zc3h12a_2	Map4k1	Map4k1_1	13	36	0	0	0	0	0	0	0	0	0	0	0	0	0	0	0	0	1	245	0	0	1	2072	0	0
Dut__Zc3h12a	Zc3h12a	Zc3h12a_2	Dut	Dut_2	18	89	0	0	0	0	0	0	0	0	0	0	0	0	0	0	0	0	0	0	0	0	0	0	0	0
Carm1__Zc3h12a	Zc3h12a	Zc3h12a_2	Carm1	Carm1_2	22	67	0	0	1	142	0	0	0	0	0	0	0	0	1	95	1	41	0	0	0	0	0	0	1	79
Nr4a2__Zc3h12a	Zc3h12a	Zc3h12a_2	Nr4a2	Nr4a2_2	36	114	0	0	0	0	0	0	0	0	0	0	0	0	1	47	0	0	0	0	0	0	0	0	1	33
Cblb__Zc3h12a	Zc3h12a	Zc3h12a_2	Cblb	Cblb_2	17	65	0	0	0	0	0	0	0	0	0	0	0	0	0	0	0	0	0	0	1	503	1	25	0	0
Kdsr__Zc3h12a	Zc3h12a	Zc3h12a_2	Kdsr	Kdsr_1	13	33	0	0	0	0	0	0	0	0	0	0	0	0	0	0	0	0	0	0	0	0	0	0	0	0
Carm1__Zc3h12a	Zc3h12a	Zc3h12a_2	Carm1	Carm1_1	21	71	0	0	1	19	0	0	0	0	0	0	0	0	1	44	0	0	0	0	0	0	1	47	0	0
Rc3h1__Zc3h12a	Zc3h12a	Zc3h12a_2	Rc3h1	Rc3h1_2	12	33	0	0	0	0	1	839	0	0	0	0	1	159	1	36	1	90	0	0	4	357	2	2705	0	0
Socs1__Zc3h12a	Zc3h12a	Zc3h12a_2	Socs1	Socs1_2	41	118	0	0	0	0	0	0	0	0	1	62	0	0	0	0	1	55	0	0	0	0	2	121	2	40
Socs1__Zc3h12a	Zc3h12a	Zc3h12a_2	Socs1	Socs1_1	15	42	0	0	2	87	1	27	0	0	0	0	0	0	1	42	0	0	0	0	0	0	0	0	1	7695
Pdcd1__Zc3h12a	Zc3h12a	Zc3h12a_2	Pdcd1	Pdcd1_2	20	54	0	0	0	0	0	0	0	0	0	0	0	0	1	18	1	206	0	0	1	26	0	0	0	0
Zc3h12a__Zc3h12a	Zc3h12a	Zc3h12a_2	Zc3h12a	Zc3h12a_1	7	16	0	0	0	0	0	0	0	0	0	0	0	0	0	0	1	468	0	0	0	0	0	0	0	0
Peli1__Zc3h12a	Zc3h12a	Zc3h12a_2	Peli1	Peli1_2	26	82	0	0	0	0	0	0	0	0	0	0	0	0	1	189	0	0	0	0	0	0	0	0	1	219
Klrd1__Zc3h12a	Zc3h12a	Zc3h12a_2	Klrd1	Klrd1_2	15	51	0	0	1	26	0	0	0	0	0	0	0	0	0	0	0	0	0	0	0	0	0	0	0	0
Ahr__Zc3h12a	Zc3h12a	Zc3h12a_2	Ahr	Ahr_1	27	91	1	32	0	0	0	0	0	0	0	0	0	0	0	0	0	0	0	0	0	0	0	0	0	0
Ankrd11__Zc3h12a	Zc3h12a	Zc3h12a_2	Ankrd11	Ankrd11_2	24	99	0	0	0	0	0	0	0	0	1	36	0	0	0	0	0	0	0	0	0	0	0	0	0	0
Ptpn2__Zc3h12a	Zc3h12a	Zc3h12a_2	Ptpn2	Ptpn2_2	14	40	0	0	0	0	0	0	0	0	0	0	0	0	0	0	0	0	0	0	0	0	0	0	0	0
Stub1__Zc3h12a	Zc3h12a	Zc3h12a_2	Stub1	Stub1_1	13	40	0	0	0	0	0	0	0	0	0	0	0	0	0	0	0	0	0	0	0	0	0	0	0	0
Tnfaip3__Zc3h12a	Zc3h12a	Zc3h12a_2	Tnfaip3	Tnfaip3_2	10	26	0	0	0	0	0	0	0	0	0	0	1	115	0	0	0	0	1	22	0	0	0	0	0	0
Anpep__Zc3h12a	Zc3h12a	Zc3h12a_2	Anpep	Anpep_2	20	56	0	0	0	0	0	0	0	0	0	0	0	0	0	0	0	0	0	0	0	0	0	0	0	0
Cish__Zc3h12a	Zc3h12a	Zc3h12a_2	Cish	Cish_1	24	56	0	0	0	0	0	0	0	0	0	0	0	0	0	0	1	31	0	0	0	0	0	0	0	0
olfactory__Zc3h12a	Zc3h12a	Zc3h12a_2	olfactory	olfactory_1	28	118	0	0	0	0	0	0	0	0	0	0	0	0	0	0	1	96	0	0	1	68	0	0	0	0
Nfkbia__Zc3h12a	Zc3h12a	Zc3h12a_2	Nfkbia	Nfkbia_1	21	74	0	0	1	19	0	0	0	0	0	0	1	32	0	0	0	0	0	0	0	0	0	0	0	0
Cblb__Zc3h12a	Zc3h12a	Zc3h12a_2	Cblb	Cblb_1	24	69	1	4209	0	0	0	0	0	0	0	0	1	49	0	0	0	0	1	27	1	77	0	0	0	0
olfactory__Zc3h12a	Zc3h12a	Zc3h12a_2	olfactory	olfactory_3	27	80	0	0	0	0	0	0	0	0	0	0	0	0	0	0	0	0	0	0	0	0	0	0	0	0
Bcl2l11__Zc3h12a	Zc3h12a	Zc3h12a_2	Bcl2l11	Bcl2l11_1	17	73	0	0	0	0	0	0	0	0	0	0	0	0	0	0	0	0	0	0	0	0	0	0	0	0
Adora2a__Zc3h12a	Zc3h12a	Zc3h12a_2	Adora2a	Adora2a_2	1	3	0	0	0	0	0	0	0	0	0	0	0	0	0	0	0	0	0	0	0	0	0	0	0	0
shredder__Zc3h12a	Zc3h12a	Zc3h12a_2	shredder	shredder_1	5	14	0	0	0	0	0	0	0	0	0	0	0	0	0	0	0	0	0	0	0	0	0	0	0	0
Tgfbr1__Zc3h12a	Zc3h12a	Zc3h12a_2	Tgfbr1	Tgfbr1_2	15	37	0	0	0	0	0	0	0	0	0	0	0	0	0	0	0	0	0	0	0	0	1	365	0	0
Traf6__Zc3h12a	Zc3h12a	Zc3h12a_2	Traf6	Traf6_2	21	61	0	0	0	0	0	0	0	0	0	0	0	0	0	0	0	0	0	0	1	19	0	0	0	0
Tigit__Zc3h12a	Zc3h12a	Zc3h12a_2	Tigit	Tigit_1	26	77	0	0	0	0	0	0	0	0	0	0	0	0	0	0	0	0	0	0	0	0	0	0	0	0
Tnfaip3__Zc3h12a	Zc3h12a	Zc3h12a_2	Tnfaip3	Tnfaip3_1	26	90	0	0	0	0	0	0	0	0	0	0	0	0	0	0	0	0	0	0	0	0	0	0	1	26
Cish__Zc3h12a	Zc3h12a	Zc3h12a_2	Cish	Cish_2	21	71	0	0	0	0	0	0	0	0	0	0	0	0	0	0	0	0	0	0	0	0	0	0	0	0
Lag3__Zc3h12a	Zc3h12a	Zc3h12a_2	Lag3	Lag3_2	27	89	0	0	0	0	0	0	0	0	1	78	0	0	0	0	0	0	0	0	2	11990	2	111496	0	0
Ahr__Zc3h12a	Zc3h12a	Zc3h12a_2	Ahr	Ahr_2	14	40	1	133	0	0	0	0	0	0	0	0	1	1641	0	0	0	0	1	44	0	0	0	0	0	0
Dut__Zc3h12a	Zc3h12a	Zc3h12a_2	Dut	Dut_1	17	59	0	0	0	0	0	0	0	0	0	0	0	0	0	0	0	0	0	0	0	0	0	0	0	0
Zc3h12a__Zc3h12a	Zc3h12a	Zc3h12a_2	Zc3h12a	Zc3h12a_2	11	55	0	0	0	0	0	0	0	0	0	0	0	0	0	0	0	0	0	0	0	0	0	0	1	95
Nr4a3__Zc3h12a	Zc3h12a	Zc3h12a_2	Nr4a3	Nr4a3_1	11	41	0	0	0	0	0	0	0	0	0	0	0	0	0	0	0	0	0	0	0	0	0	0	0	0
Zap70__Zc3h12a	Zc3h12a	Zc3h12a_2	Zap70	Zap70_2	20	73	0	0	0	0	0	0	0	0	0	0	0	0	0	0	0	0	0	0	0	0	0	0	0	0
Klrd1__Zc3h12a	Zc3h12a	Zc3h12a_2	Klrd1	Klrd1_1	11	40	0	0	0	0	0	0	0	0	0	0	0	0	0	0	0	0	0	0	0	0	0	0	0	0
Klrc1__Nr4a3	Nr4a3	Nr4a3_1	Klrc1	Klrc1_2	73	224	0	0	0	0	0	0	0	0	0	0	0	0	0	0	0	0	0	0	1	28	0	0	0	0
Bcl2l11__Nr4a3	Nr4a3	Nr4a3_1	Bcl2l11	Bcl2l11_2	63	218	0	0	1	409	0	0	0	0	0	0	1	76	0	0	0	0	0	0	0	0	0	0	0	0
Kdsr__Nr4a3	Nr4a3	Nr4a3_1	Kdsr	Kdsr_2	54	150	0	0	0	0	0	0	0	0	0	0	0	0	0	0	0	0	0	0	0	0	0	0	0	0
Nr4a3__Setd5	Nr4a3	Nr4a3_1	Setd5	Setd5_2	0	0	0	0	0	0	0	0	0	0	0	0	0	0	0	0	0	0	0	0	0	0	0	0	0	0
Nr4a3__Tgfbr1	Nr4a3	Nr4a3_1	Tgfbr1	Tgfbr1_1	77	277	0	0	0	0	0	0	0	0	0	0	1	118	0	0	0	0	0	0	2	174	0	0	1	333
Nr4a3__Tgfbr2	Nr4a3	Nr4a3_1	Tgfbr2	Tgfbr2_1	147	432	1	340	2	2692	0	0	1	2264	0	0	1	47	0	0	1	75	1	177	0	0	0	0	0	0
Nr4a3__Traf6	Nr4a3	Nr4a3_1	Traf6	Traf6_1	88	294	1	79	2	97	0	0	0	0	0	0	1	55	0	0	0	0	0	0	3	186	1	78	1	142
Ankrd11__Nr4a3	Nr4a3	Nr4a3_1	Ankrd11	Ankrd11_1	47	142	0	0	0	0	0	0	0	0	1	121	0	0	0	0	0	0	0	0	0	0	0	0	0	0
Nr4a3__shredder	Nr4a3	Nr4a3_1	shredder	shredder_2	28	88	0	0	0	0	0	0	0	0	0	0	0	0	0	0	0	0	0	0	0	0	0	0	0	0
Havcr2__Nr4a3	Nr4a3	Nr4a3_1	Havcr2	Havcr2_2	58	145	0	0	1	26	0	0	0	0	0	0	1	738	0	0	0	0	0	0	1	24	0	0	1	214
Nfkbia__Nr4a3	Nr4a3	Nr4a3_1	Nfkbia	Nfkbia_2	68	220	0	0	1	230	0	0	0	0	1	65	0	0	3	472	2	461	0	0	1	469	0	0	0	0
Nr4a3__olfactory	Nr4a3	Nr4a3_1	olfactory	olfactory_4	77	238	0	0	0	0	0	0	0	0	0	0	1	36	1	43	0	0	0	0	0	0	0	0	1	82
Nr4a3__Tm2d1	Nr4a3	Nr4a3_1	Tm2d1	Tm2d1_1	55	183	0	0	0	0	0	0	0	0	0	0	1	1507	0	0	0	0	0	0	1	67	0	0	0	0
Nr4a2__Nr4a3	Nr4a3	Nr4a3_1	Nr4a2	Nr4a2_1	67	203	0	0	0	0	0	0	0	0	1	36	1	39	0	0	0	0	0	0	1	2361	0	0	0	0
Lag3__Nr4a3	Nr4a3	Nr4a3_1	Lag3	Lag3_1	62	187	0	0	1	42	1	85	0	0	0	0	0	0	0	0	0	0	1	15	1	1250	0	0	0	0
Nr4a3__Zap70	Nr4a3	Nr4a3_1	Zap70	Zap70_1	70	251	0	0	0	0	0	0	0	0	0	0	0	0	0	0	0	0	0	0	0	0	0	0	0	0
Nr4a3__Setd5	Nr4a3	Nr4a3_1	Setd5	Setd5_1	174	515	0	0	1	127	0	0	0	0	0	0	0	0	0	0	0	0	0	0	1	44	0	0	0	0
Klrc1__Nr4a3	Nr4a3	Nr4a3_1	Klrc1	Klrc1_1	73	201	0	0	1	22	1	107	0	0	0	0	1	46	1	25	0	0	0	0	1	130	0	0	0	0
Nr4a3__olfactory	Nr4a3	Nr4a3_1	olfactory	olfactory_2	73	230	0	0	0	0	0	0	0	0	1	59	0	0	1	18	0	0	0	0	0	0	0	0	0	0
Havcr2__Nr4a3	Nr4a3	Nr4a3_1	Havcr2	Havcr2_1	60	184	0	0	0	0	0	0	0	0	0	0	0	0	1	26	0	0	1	3331	0	0	0	0	1	102
Nr4a3__Ptpn2	Nr4a3	Nr4a3_1	Ptpn2	Ptpn2_1	78	260	0	0	1	547	1	18	0	0	0	0	1	20	0	0	0	0	0	0	1	32	1	38	0	0
Nr4a1__Nr4a3	Nr4a3	Nr4a3_1	Nr4a1	Nr4a1_2	70	193	0	0	0	0	0	0	0	0	0	0	0	0	0	0	1	297	0	0	0	0	0	0	1	53
Nr4a3__Peli1	Nr4a3	Nr4a3_1	Peli1	Peli1_1	61	185	0	0	2	281	0	0	0	0	0	0	0	0	0	0	1	23	1	1444	0	0	0	0	0	0
Nr4a3__Tgfbr2	Nr4a3	Nr4a3_1	Tgfbr2	Tgfbr2_2	53	162	0	0	0	0	0	0	0	0	0	0	0	0	0	0	0	0	0	0	0	0	0	0	0	0
Nr4a3__Stub1	Nr4a3	Nr4a3_1	Stub1	Stub1_2	67	205	0	0	0	0	0	0	0	0	0	0	1	279	0	0	1	31	0	0	0	0	0	0	0	0
Nr4a3__Rc3h1	Nr4a3	Nr4a3_1	Rc3h1	Rc3h1_1	67	229	1	106	1	18	0	0	0	0	1	25	1	21	3	1334	2	4050	0	0	2	190	2	1597	2	238
Nr4a3__Pdcd1	Nr4a3	Nr4a3_1	Pdcd1	Pdcd1_1	85	263	0	0	2	745	0	0	0	0	0	0	0	0	1	133	0	0	0	0	0	0	0	0	0	0
Nr4a3__Nr4a3	Nr4a3	Nr4a3_1	Nr4a3	Nr4a3_2	79	295	0	0	0	0	1	19	0	0	1	51	0	0	0	0	1	269	0	0	0	0	0	0	0	0
Map4k1__Nr4a3	Nr4a3	Nr4a3_1	Map4k1	Map4k1_2	68	254	1	405	2	58	0	0	0	0	0	0	0	0	0	0	1	29	0	0	1	79	0	0	0	0
Nr4a3__Tm2d1	Nr4a3	Nr4a3_1	Tm2d1	Tm2d1_2	122	369	1	40	0	0	1	26	0	0	2	9563	0	0	1	26	0	0	0	0	1	25	0	0	2	2218
Anpep__Nr4a3	Nr4a3	Nr4a3_1	Anpep	Anpep_1	61	177	0	0	0	0	1	1094	0	0	1	237	0	0	0	0	0	0	0	0	0	0	0	0	0	0
Nr4a3__Tigit	Nr4a3	Nr4a3_1	Tigit	Tigit_2	60	170	1	39	0	0	1	32	0	0	0	0	0	0	0	0	0	0	0	0	1	44	0	0	0	0
Nr4a1__Nr4a3	Nr4a3	Nr4a3_1	Nr4a1	Nr4a1_1	74	214	0	0	1	31	0	0	0	0	1	22	0	0	2	78	0	0	0	0	0	0	0	0	1	31
Adora2a__Nr4a3	Nr4a3	Nr4a3_1	Adora2a	Adora2a_1	87	263	0	0	0	0	0	0	0	0	0	0	0	0	0	0	0	0	1	351	0	0	0	0	0	0
Map4k1__Nr4a3	Nr4a3	Nr4a3_1	Map4k1	Map4k1_1	40	108	0	0	0	0	0	0	0	0	0	0	0	0	0	0	0	0	0	0	0	0	0	0	0	0
Dut__Nr4a3	Nr4a3	Nr4a3_1	Dut	Dut_2	54	177	0	0	0	0	0	0	0	0	0	0	0	0	0	0	0	0	0	0	0	0	0	0	0	0
Carm1__Nr4a3	Nr4a3	Nr4a3_1	Carm1	Carm1_2	74	304	0	0	0	0	0	0	0	0	1	526	2	68	0	0	0	0	0	0	0	0	0	0	0	0
Nr4a2__Nr4a3	Nr4a3	Nr4a3_1	Nr4a2	Nr4a2_2	127	414	0	0	0	0	0	0	0	0	1	31	0	0	1	1002	1	141	0	0	2	474	0	0	1	52
Cblb__Nr4a3	Nr4a3	Nr4a3_1	Cblb	Cblb_2	67	188	0	0	1	98	1	60	0	0	0	0	0	0	0	0	0	0	2	324	0	0	1	32	0	0
Kdsr__Nr4a3	Nr4a3	Nr4a3_1	Kdsr	Kdsr_1	48	156	0	0	0	0	0	0	0	0	0	0	0	0	0	0	0	0	0	0	0	0	0	0	0	0
Carm1__Nr4a3	Nr4a3	Nr4a3_1	Carm1	Carm1_1	108	307	0	0	1	142	0	0	0	0	0	0	1	24	0	0	0	0	0	0	4	791	2	332	0	0
Nr4a3__Rc3h1	Nr4a3	Nr4a3_1	Rc3h1	Rc3h1_2	51	148	0	0	0	0	0	0	0	0	0	0	1	52	0	0	4	540	0	0	1	75	0	0	0	0
Nr4a3__Socs1	Nr4a3	Nr4a3_1	Socs1	Socs1_2	137	394	3	25155	1	1444	1	185	0	0	0	0	1	61	5	789	5	2900	0	0	1	29	0	0	2	2452
Nr4a3__Socs1	Nr4a3	Nr4a3_1	Socs1	Socs1_1	120	362	0	0	1	20	0	0	1	2317	1	93	2	3752	0	0	0	0	1	123	3	346	1	122	1	71
Nr4a3__Pdcd1	Nr4a3	Nr4a3_1	Pdcd1	Pdcd1_2	63	210	0	0	1	475	0	0	0	0	0	0	0	0	0	0	2	96	0	0	2	568	1	33	0	0
Nr4a3__Zc3h12a	Nr4a3	Nr4a3_1	Zc3h12a	Zc3h12a_1	20	54	0	0	0	0	0	0	0	0	0	0	0	0	0	0	0	0	1	128	0	0	0	0	0	0
Nr4a3__Peli1	Nr4a3	Nr4a3_1	Peli1	Peli1_2	79	231	0	0	1	83	0	0	0	0	0	0	0	0	2	379	2	118	1	19	2	150	1	377	0	0
Klrd1__Nr4a3	Nr4a3	Nr4a3_1	Klrd1	Klrd1_2	84	265	1	50	0	0	0	0	0	0	0	0	0	0	0	0	0	0	0	0	2	70	1	451	0	0
Ahr__Nr4a3	Nr4a3	Nr4a3_1	Ahr	Ahr_1	93	265	0	0	0	0	0	0	0	0	0	0	0	0	0	0	0	0	0	0	0	0	0	0	0	0
Ankrd11__Nr4a3	Nr4a3	Nr4a3_1	Ankrd11	Ankrd11_2	90	270	0	0	0	0	0	0	0	0	0	0	0	0	0	0	1	28	0	0	0	0	0	0	0	0
Nr4a3__Ptpn2	Nr4a3	Nr4a3_1	Ptpn2	Ptpn2_2	65	203	1	2525	0	0	1	26	0	0	0	0	0	0	2	982	0	0	0	0	0	0	0	0	0	0
Nr4a3__Stub1	Nr4a3	Nr4a3_1	Stub1	Stub1_1	73	224	0	0	0	0	0	0	0	0	0	0	0	0	0	0	1	117	0	0	1	112	0	0	0	0
Nr4a3__Tnfaip3	Nr4a3	Nr4a3_1	Tnfaip3	Tnfaip3_2	76	237	0	0	0	0	0	0	0	0	1	24	0	0	0	0	0	0	0	0	2	2028	0	0	1	40
Anpep__Nr4a3	Nr4a3	Nr4a3_1	Anpep	Anpep_2	73	263	0	0	1	56	0	0	0	0	0	0	0	0	0	0	0	0	0	0	2	114	1	319	1	77
Cish__Nr4a3	Nr4a3	Nr4a3_1	Cish	Cish_1	85	248	1	66	2	854	1	224	0	0	0	0	0	0	0	0	1	130	0	0	0	0	0	0	1	25
Nr4a3__olfactory	Nr4a3	Nr4a3_1	olfactory	olfactory_1	70	192	0	0	0	0	0	0	0	0	0	0	0	0	0	0	1	84	0	0	0	0	0	0	2	133
Nfkbia__Nr4a3	Nr4a3	Nr4a3_1	Nfkbia	Nfkbia_1	59	181	1	927	0	0	0	0	0	0	0	0	0	0	0	0	1	75	0	0	2	120	0	0	0	0
Cblb__Nr4a3	Nr4a3	Nr4a3_1	Cblb	Cblb_1	68	193	0	0	1	38	0	0	1	1270	0	0	0	0	2	221	1	45	0	0	1	135	0	0	4	4410
Nr4a3__olfactory	Nr4a3	Nr4a3_1	olfactory	olfactory_3	73	267	0	0	1	79	0	0	0	0	0	0	0	0	0	0	0	0	0	0	0	0	1	80	0	0
Bcl2l11__Nr4a3	Nr4a3	Nr4a3_1	Bcl2l11	Bcl2l11_1	41	113	0	0	0	0	0	0	0	0	0	0	0	0	1	1776	0	0	0	0	0	0	0	0	0	0
Adora2a__Nr4a3	Nr4a3	Nr4a3_1	Adora2a	Adora2a_2	3	8	0	0	0	0	0	0	0	0	0	0	0	0	0	0	0	0	0	0	0	0	0	0	0	0
Nr4a3__shredder	Nr4a3	Nr4a3_1	shredder	shredder_1	19	57	0	0	0	0	0	0	0	0	0	0	0	0	0	0	0	0	0	0	0	0	0	0	0	0
Nr4a3__Tgfbr1	Nr4a3	Nr4a3_1	Tgfbr1	Tgfbr1_2	66	224	0	0	1	494	0	0	0	0	0	0	0	0	0	0	0	0	0	0	0	0	0	0	0	0
Nr4a3__Traf6	Nr4a3	Nr4a3_1	Traf6	Traf6_2	57	171	0	0	1	58	0	0	0	0	0	0	0	0	3	332	1	735	1	235	0	0	0	0	0	0
Nr4a3__Tigit	Nr4a3	Nr4a3_1	Tigit	Tigit_1	86	323	0	0	0	0	1	40	0	0	0	0	1	2856	0	0	0	0	0	0	0	0	1	42	0	0
Nr4a3__Tnfaip3	Nr4a3	Nr4a3_1	Tnfaip3	Tnfaip3_1	96	301	0	0	0	0	0	0	0	0	0	0	0	0	1	30	0	0	0	0	2	1795	1	145	0	0
Cish__Nr4a3	Nr4a3	Nr4a3_1	Cish	Cish_2	93	283	0	0	0	0	1	25	1	2450	0	0	0	0	0	0	0	0	0	0	1	78	1	41	1	42
Lag3__Nr4a3	Nr4a3	Nr4a3_1	Lag3	Lag3_2	112	349	0	0	1	29	0	0	0	0	0	0	0	0	0	0	0	0	0	0	0	0	0	0	0	0
Ahr__Nr4a3	Nr4a3	Nr4a3_1	Ahr	Ahr_2	87	264	1	86	0	0	0	0	0	0	0	0	0	0	1	2736	1	170	0	0	0	0	0	0	0	0
Dut__Nr4a3	Nr4a3	Nr4a3_1	Dut	Dut_1	41	125	0	0	0	0	0	0	0	0	0	0	0	0	0	0	0	0	0	0	0	0	0	0	0	0
Nr4a3__Zc3h12a	Nr4a3	Nr4a3_1	Zc3h12a	Zc3h12a_2	9	25	0	0	0	0	0	0	0	0	0	0	0	0	0	0	0	0	0	0	0	0	0	0	0	0
Nr4a3__Nr4a3	Nr4a3	Nr4a3_1	Nr4a3	Nr4a3_1	123	446	0	0	1	66	0	0	0	0	0	0	0	0	0	0	0	0	0	0	1	30	0	0	0	0
Nr4a3__Zap70	Nr4a3	Nr4a3_1	Zap70	Zap70_2	71	257	0	0	0	0	0	0	0	0	0	0	0	0	0	0	0	0	0	0	0	0	0	0	0	0
Klrd1__Nr4a3	Nr4a3	Nr4a3_1	Klrd1	Klrd1_1	58	174	0	0	0	0	0	0	1	2174	0	0	0	0	1	33	1	1383	1	17	0	0	0	0	1	26
Klrc1__Zap70	Zap70	Zap70_2	Klrc1	Klrc1_2	60	170	0	0	0	0	0	0	0	0	0	0	0	0	0	0	0	0	1	380	0	0	0	0	0	0
Bcl2l11__Zap70	Zap70	Zap70_2	Bcl2l11	Bcl2l11_2	54	158	0	0	0	0	0	0	0	0	0	0	0	0	0	0	0	0	0	0	0	0	0	0	0	0
Kdsr__Zap70	Zap70	Zap70_2	Kdsr	Kdsr_2	42	127	0	0	0	0	0	0	0	0	0	0	1	376	0	0	0	0	0	0	0	0	0	0	0	0
Setd5__Zap70	Zap70	Zap70_2	Setd5	Setd5_2	0	0	0	0	0	0	0	0	0	0	0	0	0	0	0	0	0	0	0	0	0	0	0	0	0	0
Tgfbr1__Zap70	Zap70	Zap70_2	Tgfbr1	Tgfbr1_1	75	257	0	0	0	0	0	0	0	0	0	0	0	0	0	0	0	0	0	0	0	0	0	0	0	0
Tgfbr2__Zap70	Zap70	Zap70_2	Tgfbr2	Tgfbr2_1	124	400	0	0	0	0	0	0	0	0	0	0	0	0	0	0	0	0	1	112	0	0	0	0	0	0
Traf6__Zap70	Zap70	Zap70_2	Traf6	Traf6_1	78	285	0	0	0	0	1	48	0	0	0	0	0	0	0	0	0	0	0	0	0	0	0	0	0	0
Ankrd11__Zap70	Zap70	Zap70_2	Ankrd11	Ankrd11_1	49	163	0	0	1	781	0	0	0	0	0	0	0	0	0	0	0	0	0	0	0	0	0	0	0	0
shredder__Zap70	Zap70	Zap70_2	shredder	shredder_2	25	102	0	0	0	0	0	0	0	0	0	0	0	0	0	0	0	0	0	0	0	0	0	0	0	0
Havcr2__Zap70	Zap70	Zap70_2	Havcr2	Havcr2_2	59	198	0	0	0	0	0	0	0	0	0	0	0	0	0	0	0	0	0	0	0	0	0	0	0	0
Nfkbia__Zap70	Zap70	Zap70_2	Nfkbia	Nfkbia_2	65	253	0	0	0	0	0	0	0	0	0	0	0	0	0	0	1	74	0	0	0	0	0	0	0	0
olfactory__Zap70	Zap70	Zap70_2	olfactory	olfactory_4	61	194	0	0	0	0	0	0	0	0	0	0	0	0	0	0	0	0	0	0	1	24	0	0	0	0
Tm2d1__Zap70	Zap70	Zap70_2	Tm2d1	Tm2d1_1	71	209	0	0	0	0	0	0	0	0	0	0	0	0	0	0	0	0	0	0	0	0	0	0	0	0
Nr4a2__Zap70	Zap70	Zap70_2	Nr4a2	Nr4a2_1	64	197	0	0	0	0	0	0	0	0	0	0	0	0	0	0	0	0	0	0	0	0	0	0	0	0
Lag3__Zap70	Zap70	Zap70_2	Lag3	Lag3_1	71	278	0	0	0	0	0	0	0	0	0	0	0	0	0	0	0	0	0	0	1	34	0	0	0	0
Zap70__Zap70	Zap70	Zap70_2	Zap70	Zap70_1	55	151	0	0	0	0	0	0	0	0	0	0	0	0	0	0	0	0	0	0	1	971	0	0	0	0
Setd5__Zap70	Zap70	Zap70_2	Setd5	Setd5_1	161	510	0	0	0	0	0	0	1	2339	0	0	1	806	0	0	0	0	0	0	0	0	0	0	0	0
Klrc1__Zap70	Zap70	Zap70_2	Klrc1	Klrc1_1	74	214	0	0	1	85	0	0	0	0	0	0	0	0	0	0	0	0	0	0	0	0	0	0	0	0
olfactory__Zap70	Zap70	Zap70_2	olfactory	olfactory_2	64	184	0	0	1	27	0	0	0	0	0	0	0	0	0	0	0	0	0	0	0	0	0	0	1	244
Havcr2__Zap70	Zap70	Zap70_2	Havcr2	Havcr2_1	35	119	0	0	0	0	0	0	0	0	0	0	0	0	0	0	0	0	0	0	0	0	0	0	0	0
Ptpn2__Zap70	Zap70	Zap70_2	Ptpn2	Ptpn2_1	58	169	0	0	0	0	0	0	0	0	0	0	0	0	0	0	0	0	0	0	0	0	0	0	0	0
Nr4a1__Zap70	Zap70	Zap70_2	Nr4a1	Nr4a1_2	60	161	0	0	1	106	0	0	0	0	0	0	0	0	0	0	0	0	0	0	0	0	0	0	0	0
Peli1__Zap70	Zap70	Zap70_2	Peli1	Peli1_1	69	231	0	0	0	0	0	0	0	0	0	0	0	0	0	0	0	0	0	0	0	0	0	0	1	54
Tgfbr2__Zap70	Zap70	Zap70_2	Tgfbr2	Tgfbr2_2	65	222	0	0	0	0	0	0	0	0	0	0	0	0	1	134	0	0	0	0	0	0	0	0	0	0
Stub1__Zap70	Zap70	Zap70_2	Stub1	Stub1_2	64	173	0	0	0	0	0	0	0	0	0	0	0	0	0	0	0	0	0	0	0	0	0	0	0	0
Rc3h1__Zap70	Zap70	Zap70_2	Rc3h1	Rc3h1_1	56	153	0	0	3	101	1	600	0	0	0	0	0	0	0	0	1	11824	1	18	0	0	0	0	0	0
Pdcd1__Zap70	Zap70	Zap70_2	Pdcd1	Pdcd1_1	87	270	1	66	0	0	0	0	0	0	0	0	0	0	0	0	1	159	0	0	0	0	0	0	0	0
Nr4a3__Zap70	Zap70	Zap70_2	Nr4a3	Nr4a3_2	46	184	0	0	0	0	0	0	0	0	0	0	0	0	0	0	0	0	0	0	0	0	0	0	0	0
Map4k1__Zap70	Zap70	Zap70_2	Map4k1	Map4k1_2	53	195	0	0	0	0	0	0	0	0	0	0	0	0	0	0	0	0	0	0	0	0	0	0	0	0
Tm2d1__Zap70	Zap70	Zap70_2	Tm2d1	Tm2d1_2	99	307	0	0	0	0	0	0	0	0	0	0	0	0	0	0	0	0	0	0	0	0	0	0	0	0
Anpep__Zap70	Zap70	Zap70_2	Anpep	Anpep_1	59	179	0	0	0	0	0	0	0	0	0	0	0	0	0	0	0	0	0	0	0	0	0	0	0	0
Tigit__Zap70	Zap70	Zap70_2	Tigit	Tigit_2	55	160	0	0	0	0	0	0	0	0	0	0	0	0	0	0	0	0	0	0	0	0	0	0	0	0
Nr4a1__Zap70	Zap70	Zap70_2	Nr4a1	Nr4a1_1	60	176	0	0	0	0	0	0	0	0	1	91	0	0	0	0	0	0	0	0	0	0	0	0	0	0
Adora2a__Zap70	Zap70	Zap70_2	Adora2a	Adora2a_1	65	211	0	0	0	0	0	0	0	0	0	0	0	0	0	0	0	0	0	0	0	0	0	0	0	0
Map4k1__Zap70	Zap70	Zap70_2	Map4k1	Map4k1_1	57	200	0	0	0	0	1	16	0	0	0	0	0	0	0	0	0	0	0	0	0	0	0	0	0	0
Dut__Zap70	Zap70	Zap70_2	Dut	Dut_2	59	237	0	0	0	0	0	0	0	0	1	52	0	0	0	0	0	0	0	0	0	0	0	0	0	0
Carm1__Zap70	Zap70	Zap70_2	Carm1	Carm1_2	73	232	0	0	0	0	0	0	0	0	0	0	0	0	0	0	0	0	0	0	1	191	0	0	1	83
Nr4a2__Zap70	Zap70	Zap70_2	Nr4a2	Nr4a2_2	105	337	0	0	1	19	0	0	0	0	0	0	0	0	0	0	1	39	0	0	0	0	0	0	1	56
Cblb__Zap70	Zap70	Zap70_2	Cblb	Cblb_2	59	173	0	0	0	0	1	33	0	0	0	0	1	32	0	0	0	0	0	0	0	0	0	0	1	1244
Kdsr__Zap70	Zap70	Zap70_2	Kdsr	Kdsr_1	50	157	0	0	0	0	0	0	0	0	0	0	0	0	0	0	0	0	0	0	0	0	0	0	0	0
Carm1__Zap70	Zap70	Zap70_2	Carm1	Carm1_1	95	290	0	0	0	0	0	0	0	0	0	0	0	0	0	0	0	0	0	0	0	0	0	0	1	70
Rc3h1__Zap70	Zap70	Zap70_2	Rc3h1	Rc3h1_2	40	126	0	0	0	0	0	0	0	0	0	0	1	22	0	0	1	36	1	225	0	0	0	0	1	127
Socs1__Zap70	Zap70	Zap70_2	Socs1	Socs1_2	147	428	0	0	1	24	0	0	0	0	0	0	0	0	0	0	2	91	0	0	1	60	0	0	0	0
Socs1__Zap70	Zap70	Zap70_2	Socs1	Socs1_1	104	269	0	0	1	110	0	0	0	0	0	0	1	236	0	0	0	0	0	0	0	0	0	0	1	23
Pdcd1__Zap70	Zap70	Zap70_2	Pdcd1	Pdcd1_2	67	194	0	0	0	0	0	0	0	0	0	0	1	56	0	0	0	0	0	0	0	0	0	0	0	0
Zap70__Zc3h12a	Zap70	Zap70_2	Zc3h12a	Zc3h12a_1	21	66	0	0	0	0	0	0	0	0	0	0	0	0	0	0	0	0	0	0	0	0	0	0	0	0
Peli1__Zap70	Zap70	Zap70_2	Peli1	Peli1_2	56	171	0	0	1	37	1	107	0	0	1	78	0	0	0	0	0	0	0	0	0	0	0	0	1	316
Klrd1__Zap70	Zap70	Zap70_2	Klrd1	Klrd1_2	60	169	0	0	0	0	0	0	0	0	0	0	0	0	0	0	0	0	1	197	1	26	0	0	1	31
Ahr__Zap70	Zap70	Zap70_2	Ahr	Ahr_1	70	214	0	0	1	20	0	0	0	0	0	0	0	0	0	0	0	0	0	0	0	0	0	0	0	0
Ankrd11__Zap70	Zap70	Zap70_2	Ankrd11	Ankrd11_2	57	176	0	0	0	0	0	0	0	0	0	0	1	549	0	0	0	0	0	0	0	0	0	0	0	0
Ptpn2__Zap70	Zap70	Zap70_2	Ptpn2	Ptpn2_2	46	155	0	0	0	0	0	0	0	0	0	0	0	0	0	0	0	0	0	0	0	0	0	0	0	0
Stub1__Zap70	Zap70	Zap70_2	Stub1	Stub1_1	85	267	0	0	0	0	0	0	0	0	0	0	0	0	0	0	0	0	0	0	0	0	0	0	0	0
Tnfaip3__Zap70	Zap70	Zap70_2	Tnfaip3	Tnfaip3_2	71	226	0	0	2	1096	0	0	0	0	0	0	0	0	0	0	0	0	0	0	0	0	0	0	0	0
Anpep__Zap70	Zap70	Zap70_2	Anpep	Anpep_2	78	278	0	0	0	0	0	0	0	0	0	0	0	0	0	0	0	0	0	0	0	0	0	0	0	0
Cish__Zap70	Zap70	Zap70_2	Cish	Cish_1	77	281	0	0	0	0	0	0	0	0	0	0	0	0	0	0	0	0	0	0	0	0	0	0	0	0
olfactory__Zap70	Zap70	Zap70_2	olfactory	olfactory_1	61	195	0	0	0	0	0	0	0	0	0	0	0	0	0	0	0	0	0	0	0	0	0	0	0	0
Nfkbia__Zap70	Zap70	Zap70_2	Nfkbia	Nfkbia_1	72	230	0	0	0	0	0	0	0	0	0	0	0	0	0	0	0	0	0	0	0	0	0	0	0	0
Cblb__Zap70	Zap70	Zap70_2	Cblb	Cblb_1	65	199	0	0	0	0	0	0	1	6586	0	0	0	0	0	0	0	0	0	0	0	0	0	0	0	0
olfactory__Zap70	Zap70	Zap70_2	olfactory	olfactory_3	61	198	0	0	1	538	0	0	0	0	0	0	0	0	0	0	1	739	0	0	0	0	0	0	0	0
Bcl2l11__Zap70	Zap70	Zap70_2	Bcl2l11	Bcl2l11_1	55	185	0	0	0	0	0	0	0	0	1	44	0	0	1	38	0	0	0	0	0	0	0	0	0	0
Adora2a__Zap70	Zap70	Zap70_2	Adora2a	Adora2a_2	1	8	0	0	0	0	0	0	0	0	0	0	0	0	0	0	0	0	0	0	0	0	0	0	0	0
shredder__Zap70	Zap70	Zap70_2	shredder	shredder_1	21	68	0	0	0	0	0	0	0	0	0	0	0	0	0	0	0	0	0	0	0	0	0	0	0	0
Tgfbr1__Zap70	Zap70	Zap70_2	Tgfbr1	Tgfbr1_2	60	186	0	0	0	0	0	0	0	0	0	0	0	0	0	0	0	0	0	0	0	0	0	0	2	248
Traf6__Zap70	Zap70	Zap70_2	Traf6	Traf6_2	44	149	0	0	0	0	0	0	0	0	0	0	0	0	0	0	0	0	0	0	0	0	0	0	0	0
Tigit__Zap70	Zap70	Zap70_2	Tigit	Tigit_1	92	328	0	0	2	728	0	0	0	0	0	0	0	0	0	0	0	0	0	0	0	0	0	0	0	0
Tnfaip3__Zap70	Zap70	Zap70_2	Tnfaip3	Tnfaip3_1	70	216	0	0	0	0	0	0	0	0	0	0	0	0	0	0	0	0	0	0	0	0	0	0	0	0
Cish__Zap70	Zap70	Zap70_2	Cish	Cish_2	64	204	0	0	0	0	0	0	0	0	0	0	0	0	0	0	0	0	0	0	0	0	0	0	0	0
Lag3__Zap70	Zap70	Zap70_2	Lag3	Lag3_2	92	267	0	0	0	0	0	0	0	0	0	0	0	0	0	0	0	0	1	35	1	42	1	388	0	0
Ahr__Zap70	Zap70	Zap70_2	Ahr	Ahr_2	78	241	0	0	0	0	0	0	0	0	0	0	0	0	0	0	0	0	0	0	0	0	0	0	0	0
Dut__Zap70	Zap70	Zap70_2	Dut	Dut_1	57	202	0	0	0	0	0	0	0	0	0	0	0	0	0	0	0	0	0	0	0	0	0	0	0	0
Zap70__Zc3h12a	Zap70	Zap70_2	Zc3h12a	Zc3h12a_2	10	41	0	0	0	0	0	0	0	0	0	0	1	33	0	0	0	0	0	0	0	0	0	0	0	0
Nr4a3__Zap70	Zap70	Zap70_2	Nr4a3	Nr4a3_1	44	141	0	0	0	0	0	0	0	0	0	0	0	0	0	0	0	0	0	0	0	0	0	0	0	0
Zap70__Zap70	Zap70	Zap70_2	Zap70	Zap70_2	111	426	0	0	0	0	0	0	0	0	0	0	0	0	0	0	0	0	0	0	0	0	0	0	1	62
Klrd1__Zap70	Zap70	Zap70_2	Klrd1	Klrd1_1	47	138	1	84	0	0	0	0	0	0	0	0	0	0	0	0	0	0	0	0	1	25	0	0	0	0
Klrc1__Klrd1	Klrd1	Klrd1_1	Klrc1	Klrc1_2	63	218	1	117	0	0	0	0	0	0	1	32	1	30	0	0	0	0	0	0	0	0	0	0	0	0
Bcl2l11__Klrd1	Klrd1	Klrd1_1	Bcl2l11	Bcl2l11_2	72	229	0	0	1	31	0	0	0	0	0	0	0	0	0	0	0	0	0	0	1	21	0	0	0	0
Kdsr__Klrd1	Klrd1	Klrd1_1	Kdsr	Kdsr_2	49	153	0	0	0	0	0	0	0	0	0	0	0	0	0	0	0	0	0	0	0	0	0	0	0	0
Klrd1__Setd5	Klrd1	Klrd1_1	Setd5	Setd5_2	0	0	0	0	0	0	0	0	0	0	0	0	0	0	0	0	0	0	0	0	0	0	0	0	0	0
Klrd1__Tgfbr1	Klrd1	Klrd1_1	Tgfbr1	Tgfbr1_1	92	279	0	0	1	6527	0	0	0	0	0	0	2	1194	2	84	1	23	0	0	0	0	0	0	1	1166
Klrd1__Tgfbr2	Klrd1	Klrd1_1	Tgfbr2	Tgfbr2_1	157	487	0	0	0	0	0	0	0	0	0	0	1	359	0	0	1	69	1	17	3	260	0	0	2	1750
Klrd1__Traf6	Klrd1	Klrd1_1	Traf6	Traf6_1	91	301	0	0	1	24	0	0	0	0	0	0	0	0	1	240	3	401	1	83	1	954	0	0	1	38
Ankrd11__Klrd1	Klrd1	Klrd1_1	Ankrd11	Ankrd11_1	52	184	0	0	0	0	0	0	0	0	0	0	1	55	0	0	0	0	0	0	1	192	1	401	1	374
Klrd1__shredder	Klrd1	Klrd1_1	shredder	shredder_2	36	164	0	0	0	0	0	0	0	0	0	0	0	0	0	0	0	0	0	0	0	0	0	0	0	0
Havcr2__Klrd1	Klrd1	Klrd1_1	Havcr2	Havcr2_2	86	256	0	0	0	0	1	38	0	0	0	0	0	0	0	0	1	25	0	0	0	0	0	0	1	20
Klrd1__Nfkbia	Klrd1	Klrd1_1	Nfkbia	Nfkbia_2	62	189	0	0	1	35	1	63	0	0	0	0	1	145	1	33	1	311	0	0	0	0	0	0	2	407
Klrd1__olfactory	Klrd1	Klrd1_1	olfactory	olfactory_4	61	178	0	0	2	2990	0	0	0	0	0	0	0	0	0	0	1	1113	0	0	1	90	0	0	0	0
Klrd1__Tm2d1	Klrd1	Klrd1_1	Tm2d1	Tm2d1_1	94	270	0	0	1	35	0	0	0	0	0	0	1	263	0	0	0	0	0	0	0	0	0	0	0	0
Klrd1__Nr4a2	Klrd1	Klrd1_1	Nr4a2	Nr4a2_1	71	226	0	0	0	0	0	0	0	0	0	0	1	20	0	0	1	65	2	1057	0	0	1	160	1	45
Klrd1__Lag3	Klrd1	Klrd1_1	Lag3	Lag3_1	71	209	0	0	0	0	0	0	0	0	1	1198	0	0	0	0	2	1004	0	0	0	0	0	0	0	0
Klrd1__Zap70	Klrd1	Klrd1_1	Zap70	Zap70_1	81	260	0	0	0	0	0	0	0	0	0	0	0	0	0	0	0	0	0	0	0	0	0	0	0	0
Klrd1__Setd5	Klrd1	Klrd1_1	Setd5	Setd5_1	235	674	1	89	1	105	1	42	0	0	0	0	2	312	0	0	0	0	0	0	0	0	0	0	0	0
Klrc1__Klrd1	Klrd1	Klrd1_1	Klrc1	Klrc1_1	95	308	0	0	2	140	0	0	0	0	1	2613	0	0	2	3522	0	0	0	0	0	0	0	0	0	0
Klrd1__olfactory	Klrd1	Klrd1_1	olfactory	olfactory_2	80	270	0	0	2	47	0	0	0	0	0	0	0	0	0	0	0	0	1	169	0	0	0	0	0	0
Havcr2__Klrd1	Klrd1	Klrd1_1	Havcr2	Havcr2_1	60	172	0	0	0	0	0	0	0	0	0	0	0	0	0	0	1	3520	0	0	1	40	0	0	0	0
Klrd1__Ptpn2	Klrd1	Klrd1_1	Ptpn2	Ptpn2_1	79	242	0	0	1	34	0	0	0	0	0	0	1	107	0	0	2	522	1	643	0	0	0	0	3	723
Klrd1__Nr4a1	Klrd1	Klrd1_1	Nr4a1	Nr4a1_2	65	212	0	0	2	102	0	0	0	0	0	0	0	0	0	0	0	0	0	0	1	72	2	146	0	0
Klrd1__Peli1	Klrd1	Klrd1_1	Peli1	Peli1_1	72	226	1	24	0	0	0	0	0	0	0	0	0	0	0	0	1	210	0	0	1	99	0	0	1	86
Klrd1__Tgfbr2	Klrd1	Klrd1_1	Tgfbr2	Tgfbr2_2	85	251	0	0	2	98	1	30	0	0	0	0	1	37	0	0	0	0	0	0	1	747	0	0	0	0
Klrd1__Stub1	Klrd1	Klrd1_1	Stub1	Stub1_2	55	167	0	0	0	0	0	0	0	0	0	0	0	0	0	0	0	0	0	0	0	0	0	0	1	44
Klrd1__Rc3h1	Klrd1	Klrd1_1	Rc3h1	Rc3h1_1	79	218	0	0	2	386	3	33578	0	0	2	6016	1	1260	2	892	2	204	0	0	1	142	0	0	3	2148
Klrd1__Pdcd1	Klrd1	Klrd1_1	Pdcd1	Pdcd1_1	118	390	0	0	2	1925	1	78	0	0	1	210	0	0	0	0	0	0	2	68	0	0	0	0	1	336
Klrd1__Nr4a3	Klrd1	Klrd1_1	Nr4a3	Nr4a3_2	68	209	0	0	0	0	0	0	0	0	0	0	0	0	2	345	0	0	0	0	2	899	0	0	0	0
Klrd1__Map4k1	Klrd1	Klrd1_1	Map4k1	Map4k1_2	64	202	0	0	0	0	0	0	0	0	0	0	0	0	0	0	0	0	0	0	1	236	0	0	0	0
Klrd1__Tm2d1	Klrd1	Klrd1_1	Tm2d1	Tm2d1_2	137	419	0	0	1	761	0	0	0	0	0	0	0	0	2	40	1	33	0	0	1	49	0	0	1	129
Anpep__Klrd1	Klrd1	Klrd1_1	Anpep	Anpep_1	68	212	0	0	0	0	0	0	0	0	0	0	1	98	0	0	0	0	0	0	0	0	0	0	0	0
Klrd1__Tigit	Klrd1	Klrd1_1	Tigit	Tigit_2	90	253	0	0	0	0	1	37	0	0	0	0	0	0	2	1111	1	101	1	28	3	29683	0	0	0	0
Klrd1__Nr4a1	Klrd1	Klrd1_1	Nr4a1	Nr4a1_1	81	238	0	0	0	0	0	0	0	0	0	0	2	1406	1	32	0	0	0	0	0	0	0	0	1	21
Adora2a__Klrd1	Klrd1	Klrd1_1	Adora2a	Adora2a_1	96	282	0	0	1	49	0	0	0	0	0	0	0	0	0	0	1	382	1	14	0	0	0	0	0	0
Klrd1__Map4k1	Klrd1	Klrd1_1	Map4k1	Map4k1_1	44	143	0	0	1	92	1	198	0	0	1	107	0	0	0	0	0	0	0	0	0	0	0	0	0	0
Dut__Klrd1	Klrd1	Klrd1_1	Dut	Dut_2	32	100	0	0	0	0	0	0	0	0	0	0	0	0	0	0	0	0	0	0	0	0	0	0	0	0
Carm1__Klrd1	Klrd1	Klrd1_1	Carm1	Carm1_2	90	332	0	0	0	0	0	0	0	0	0	0	0	0	1	212	1	19	1	4470	0	0	0	0	1	17790
Klrd1__Nr4a2	Klrd1	Klrd1_1	Nr4a2	Nr4a2_2	130	404	0	0	1	42	0	0	0	0	1	23	0	0	0	0	0	0	0	0	0	0	1	38	0	0
Cblb__Klrd1	Klrd1	Klrd1_1	Cblb	Cblb_2	68	194	0	0	0	0	1	177	0	0	0	0	0	0	2	606	0	0	0	0	0	0	1	379	0	0
Kdsr__Klrd1	Klrd1	Klrd1_1	Kdsr	Kdsr_1	41	94	0	0	0	0	0	0	0	0	0	0	0	0	0	0	0	0	0	0	0	0	0	0	0	0
Carm1__Klrd1	Klrd1	Klrd1_1	Carm1	Carm1_1	113	388	1	83	0	0	0	0	0	0	1	99	2	400	0	0	0	0	0	0	0	0	0	0	1	414
Klrd1__Rc3h1	Klrd1	Klrd1_1	Rc3h1	Rc3h1_2	63	199	2	979	2	152	0	0	0	0	0	0	1	62	4	1882	2	88	0	0	2	379	1	76	2	1040
Klrd1__Socs1	Klrd1	Klrd1_1	Socs1	Socs1_2	174	519	3	30294	0	0	1	53	0	0	0	0	0	0	2	2294	2	4105	1	35	3	123	2	419	1	71
Klrd1__Socs1	Klrd1	Klrd1_1	Socs1	Socs1_1	155	434	0	0	3	324	0	0	0	0	1	22	0	0	1	566	1	1718	0	0	0	0	0	0	1	37
Klrd1__Pdcd1	Klrd1	Klrd1_1	Pdcd1	Pdcd1_2	59	167	1	39	1	35	0	0	0	0	0	0	0	0	1	262	0	0	0	0	0	0	0	0	0	0
Klrd1__Zc3h12a	Klrd1	Klrd1_1	Zc3h12a	Zc3h12a_1	19	48	0	0	0	0	0	0	0	0	0	0	0	0	1	39	0	0	0	0	1	1010	1	9831	0	0
Klrd1__Peli1	Klrd1	Klrd1_1	Peli1	Peli1_2	64	172	0	0	0	0	0	0	0	0	0	0	2	248	1	167	1	133	0	0	1	62	0	0	1	64
Klrd1__Klrd1	Klrd1	Klrd1_1	Klrd1	Klrd1_2	79	271	0	0	3	1040	0	0	0	0	0	0	0	0	0	0	2	812	0	0	2	1493	0	0	0	0
Ahr__Klrd1	Klrd1	Klrd1_1	Ahr	Ahr_1	78	259	0	0	0	0	0	0	0	0	0	0	0	0	0	0	1	23	0	0	1	37	1	360	1	37
Ankrd11__Klrd1	Klrd1	Klrd1_1	Ankrd11	Ankrd11_2	100	319	0	0	0	0	0	0	0	0	0	0	0	0	1	43	0	0	1	16	1	360	0	0	0	0
Klrd1__Ptpn2	Klrd1	Klrd1_1	Ptpn2	Ptpn2_2	62	195	0	0	0	0	0	0	0	0	0	0	0	0	0	0	0	0	0	0	0	0	0	0	1	55
Klrd1__Stub1	Klrd1	Klrd1_1	Stub1	Stub1_1	85	319	0	0	0	0	0	0	0	0	0	0	0	0	0	0	1	793	0	0	0	0	0	0	0	0
Klrd1__Tnfaip3	Klrd1	Klrd1_1	Tnfaip3	Tnfaip3_2	70	242	0	0	2	5326	0	0	0	0	0	0	0	0	0	0	0	0	2	5412	1	582	1	5449	1	25
Anpep__Klrd1	Klrd1	Klrd1_1	Anpep	Anpep_2	87	252	0	0	0	0	2	789	0	0	0	0	1	44	0	0	0	0	0	0	0	0	0	0	0	0
Cish__Klrd1	Klrd1	Klrd1_1	Cish	Cish_1	57	167	0	0	1	687	0	0	0	0	0	0	2	1571	1	20	2	1358	0	0	0	0	0	0	0	0
Klrd1__olfactory	Klrd1	Klrd1_1	olfactory	olfactory_1	70	232	0	0	0	0	1	74	0	0	0	0	1	62	0	0	0	0	0	0	0	0	0	0	1	173
Klrd1__Nfkbia	Klrd1	Klrd1_1	Nfkbia	Nfkbia_1	97	298	0	0	1	80	0	0	0	0	0	0	1	44	1	151	1	21	0	0	0	0	0	0	0	0
Cblb__Klrd1	Klrd1	Klrd1_1	Cblb	Cblb_1	89	270	0	0	1	2506	0	0	0	0	0	0	0	0	1	105	3	725	0	0	0	0	1	420	0	0
Klrd1__olfactory	Klrd1	Klrd1_1	olfactory	olfactory_3	82	280	0	0	0	0	0	0	0	0	0	0	0	0	0	0	1	104	0	0	0	0	0	0	1	37
Bcl2l11__Klrd1	Klrd1	Klrd1_1	Bcl2l11	Bcl2l11_1	51	149	0	0	1	18	0	0	0	0	0	0	0	0	0	0	0	0	0	0	0	0	0	0	1	27
Adora2a__Klrd1	Klrd1	Klrd1_1	Adora2a	Adora2a_2	4	10	0	0	0	0	0	0	0	0	0	0	0	0	0	0	0	0	0	0	0	0	0	0	0	0
Klrd1__shredder	Klrd1	Klrd1_1	shredder	shredder_1	28	104	0	0	0	0	0	0	0	0	0	0	0	0	0	0	0	0	0	0	0	0	0	0	0	0
Klrd1__Tgfbr1	Klrd1	Klrd1_1	Tgfbr1	Tgfbr1_2	83	262	0	0	0	0	2	391	0	0	0	0	0	0	0	0	1	29	0	0	0	0	0	0	0	0
Klrd1__Traf6	Klrd1	Klrd1_1	Traf6	Traf6_2	56	154	0	0	1	1755	0	0	0	0	0	0	0	0	1	418	0	0	0	0	0	0	0	0	1	42
Klrd1__Tigit	Klrd1	Klrd1_1	Tigit	Tigit_1	96	285	0	0	0	0	0	0	0	0	1	24	1	9946	0	0	0	0	0	0	0	0	0	0	0	0
Klrd1__Tnfaip3	Klrd1	Klrd1_1	Tnfaip3	Tnfaip3_1	98	319	0	0	3	3612	0	0	0	0	0	0	1	746	0	0	1	145	0	0	4	5805	2	9185	3	6209
Cish__Klrd1	Klrd1	Klrd1_1	Cish	Cish_2	94	286	0	0	0	0	0	0	0	0	0	0	0	0	0	0	0	0	0	0	2	1510	0	0	0	0
Klrd1__Lag3	Klrd1	Klrd1_1	Lag3	Lag3_2	100	322	0	0	1	32	0	0	0	0	0	0	1	393	1	3822	1	243	0	0	0	0	0	0	1	45
Ahr__Klrd1	Klrd1	Klrd1_1	Ahr	Ahr_2	72	261	0	0	0	0	0	0	0	0	1	26	1	105	0	0	0	0	0	0	1	33	0	0	1	45
Dut__Klrd1	Klrd1	Klrd1_1	Dut	Dut_1	58	217	0	0	0	0	0	0	0	0	0	0	0	0	0	0	0	0	0	0	0	0	0	0	0	0
Klrd1__Zc3h12a	Klrd1	Klrd1_1	Zc3h12a	Zc3h12a_2	12	37	0	0	0	0	0	0	0	0	0	0	0	0	0	0	0	0	0	0	0	0	0	0	0	0
Klrd1__Nr4a3	Klrd1	Klrd1_1	Nr4a3	Nr4a3_1	53	205	0	0	0	0	0	0	0	0	1	24	0	0	0	0	0	0	1	513	0	0	0	0	0	0
Klrd1__Zap70	Klrd1	Klrd1_1	Zap70	Zap70_2	64	239	0	0	0	0	0	0	0	0	0	0	0	0	1	649	0	0	0	0	0	0	0	0	1	141
Klrd1__Klrd1	Klrd1	Klrd1_1	Klrd1	Klrd1_1	150	478	0	0	1	327	0	0	0	0	0	0	0	0	2	633	0	0	0	0	2	394	0	0	1	49

### Sheet: scores_umis_b16
gene_pair	logOR	p.value	p.adj
Rc3h1__Socs1	2.59829	5.95101e-221	1.5425e-217
Rc3h1__Tnfaip3	2.35352	2.14972e-165	2.78603e-162
Rc3h1__Tgfbr2	2.19842	7.46831e-149	4.83946e-146
Nfkbia__Rc3h1	2.33576	1.84613e-145	9.57036e-143
Nfkbia__Socs1	1.97688	2.56363e-114	8.30616e-112
Socs1__Traf6	1.83809	3.57044e-95	8.41326e-93
Socs1__Tgfbr2	1.71574	6.95778e-89	1.12716e-86
Cblb__Socs1	1.78947	7.69275e-89	1.17292e-86
Nfkbia__Traf6	1.90905	1.58816e-87	2.05826e-85
Carm1__Rc3h1	1.8698	4.27626e-85	5.27813e-83
Cblb__Rc3h1	1.85818	9.57635e-85	1.12827e-82
Ptpn2__Rc3h1	1.89989	1.03876e-84	1.17063e-82
Nfkbia__Tgfbr2	1.74506	4.29621e-81	4.6399e-79
Peli1__Socs1	1.70576	9.17353e-78	8.9432e-76
Socs1__Tnfaip3	1.68825	4.19974e-77	3.88776e-75
Rc3h1__Tgfbr1	1.82176	8.30493e-75	7.42289e-73
Ahr__Rc3h1	1.82739	7.22009e-72	6.03693e-70
Pdcd1__Rc3h1	1.70021	1.56295e-70	1.22763e-68
Rc3h1__Tm2d1	1.6673	1.95876e-70	1.49327e-68
Bcl2l11__Rc3h1	1.76213	2.21323e-70	1.63906e-68
Lag3__Rc3h1	1.60315	5.29489e-67	3.70929e-65
Rc3h1__Stub1	1.71399	1.06467e-65	7.07596e-64
Stub1__Tgfbr2	1.53188	3.21743e-65	2.0849e-63
Nr4a3__Rc3h1	1.67414	1.76905e-59	1.04213e-57
Tgfbr2__Zc3h12a	2.17113	2.87431e-58	1.6556e-56
Nr4a2__Rc3h1	1.59745	4.74353e-56	2.56151e-54
Socs1__Tm2d1	1.41395	1.42792e-55	7.55341e-54
Socs1__Stub1	1.49548	3.94711e-55	1.96748e-53
Lag3__Socs1	1.37508	4.45255e-55	2.17755e-53
Ptpn2__Socs1	1.54516	5.76026e-55	2.76493e-53
Nfkbia__Ptpn2	1.59655	2.16002e-54	1.01796e-52
Bcl2l11__Socs1	1.50921	3.37315e-54	1.5339e-52
Cblb__Tgfbr2	1.43429	1.47771e-53	6.49192e-52
olfactory__Rc3h1	1.36145	4.45846e-53	1.92606e-51
Nr4a1__Rc3h1	1.55595	7.19836e-53	3.05871e-51
Pdcd1__Socs1	1.38776	1.15002e-52	4.80781e-51
Rc3h1__Setd5	1.58471	1.44685e-52	5.95277e-51
Peli1__Rc3h1	1.57522	3.90825e-52	1.58284e-50
Map4k1__Rc3h1	1.53899	9.99526e-52	3.9858e-50
Cblb__Nfkbia	1.52116	1.93353e-50	7.59348e-49
Rc3h1__Zc3h12a	2.13542	2.19271e-50	8.48283e-49
Socs1__Tgfbr1	1.49316	5.20716e-50	1.98485e-48
Map4k1__Socs1	1.40398	1.80188e-49	6.76881e-48
Klrd1__Rc3h1	1.55317	4.29469e-48	1.5043e-46
Tgfbr2__Tnfaip3	1.36606	5.92743e-48	2.04852e-46
Tgfbr2__Traf6	1.41525	7.26423e-46	2.35361e-44
Klrd1__Socs1	1.41452	1.12674e-45	3.60557e-44
Carm1__Tnfaip3	1.37064	3.98017e-45	1.24297e-43
Bcl2l11__Nfkbia	1.50492	7.04216e-45	2.17301e-43
Nfkbia__Peli1	1.45917	1.77355e-44	5.40829e-43
Ptpn2__Tgfbr2	1.38346	4.54397e-43	1.36953e-41
Nfkbia__Tm2d1	1.39126	6.78307e-43	2.02089e-41
Carm1__Socs1	1.3222	1.35925e-42	4.00362e-41
Rc3h1__Tigit	1.39095	3.30769e-42	9.63319e-41
Havcr2__Socs1	1.36636	1.03615e-40	2.91925e-39
Peli1__Tgfbr2	1.31391	1.22033e-40	3.40119e-39
Socs1__Zc3h12a	1.86785	1.72296e-40	4.75096e-39
Cblb__Traf6	1.38893	1.45074e-39	3.83706e-38
Cblb__Pdcd1	1.32882	2.28247e-39	5.91617e-38
Nfkbia__Tgfbr1	1.39211	5.12131e-39	1.30142e-37
Nr4a1__Socs1	1.3065	8.19025e-39	2.04126e-37
Peli1__Ptpn2	1.42626	9.26868e-39	2.28804e-37
Cblb__Ptpn2	1.35512	2.41435e-37	5.53804e-36
Havcr2__Rc3h1	1.38325	2.87696e-37	6.54129e-36
Lag3__Nfkbia	1.22567	1.03101e-36	2.24569e-35
Cish__Rc3h1	1.37033	1.23873e-36	2.67565e-35
Pdcd1__Tgfbr2	1.19352	1.56785e-36	3.33103e-35
Carm1__Tgfbr2	1.23282	1.67143e-36	3.52224e-35
Ahr__Socs1	1.29034	2.0596e-36	4.30522e-35
Cblb__Peli1	1.30493	2.4246e-36	5.02766e-35
Nr4a3__Socs1	1.26662	1.25055e-35	2.51273e-34
Carm1__Cblb	1.28516	1.56021e-35	3.11083e-34
Cblb__Tm2d1	1.24853	5.01546e-35	9.77448e-34
Ankrd11__Rc3h1	1.42476	5.65764e-34	1.05501e-32
Klrc1__Rc3h1	1.31709	5.82091e-34	1.0777e-32
Bcl2l11__Tnfaip3	1.24556	1.24694e-33	2.29225e-32
Socs1__Tigit	1.20456	1.50621e-33	2.71117e-32
Ahr__Nfkbia	1.30383	3.32959e-33	5.91116e-32
Lag3__Tgfbr2	1.10732	8.14734e-33	1.41731e-31
Nfkbia__Stub1	1.29864	1.13435e-32	1.96016e-31
olfactory__Socs1	1.05017	2.35377e-32	3.96167e-31
Nfkbia__Pdcd1	1.20435	7.82967e-32	1.28446e-30
Bcl2l11__Cblb	1.24923	9.66002e-32	1.57477e-30
Adora2a__Rc3h1	1.33627	1.45487e-31	2.3569e-30
Rc3h1__Traf6	1.32499	2.04293e-31	3.2687e-30
Lag3__Zc3h12a	1.6557	2.12169e-31	3.37388e-30
Nr4a2__Socs1	1.16037	3.02654e-31	4.78341e-30
Nfkbia__Nr4a3	1.28021	3.90642e-31	6.09966e-30
Pdcd1__Traf6	1.18043	1.07523e-30	1.66887e-29
Carm1__Traf6	1.21068	2.30821e-30	3.49876e-29
Pdcd1__Zc3h12a	1.66479	6.17633e-30	9.20061e-29
Setd5__Socs1	1.19194	1.68917e-29	2.48768e-28
Tm2d1__Traf6	1.16379	6.84383e-29	9.85512e-28
Lag3__Traf6	1.14702	1.01534e-28	1.44602e-27
Nfkbia__Nr4a2	1.20911	1.32527e-28	1.8771e-27
Klrc1__Socs1	1.15919	3.69716e-28	5.18002e-27
Cblb__Lag3	1.08992	3.96576e-28	5.52648e-27
Nfkbia__Nr4a1	1.20488	4.84514e-28	6.6801e-27
Carm1__Ptpn2	1.21663	9.2052e-28	1.25578e-26
Cblb__Tnfaip3	1.15132	1.93889e-27	2.60394e-26
Ptpn2__Zc3h12a	1.74259	3.03873e-27	4.03918e-26
Nfkbia__Tnfaip3	1.16776	3.11465e-27	4.11896e-26
Carm1__Zc3h12a	1.64269	4.68733e-27	6.10531e-26
Pdcd1__Tnfaip3	1.11947	4.87277e-27	6.31511e-26
Ptpn2__Traf6	1.25488	4.98489e-27	6.42827e-26
Carm1__Nfkbia	1.15414	7.35627e-27	9.43933e-26
Nfkbia__Setd5	1.1981	8.26203e-27	1.04976e-25
Cblb__Map4k1	1.12849	8.4847e-27	1.0728e-25
Tm2d1__Tnfaip3	1.07879	1.15073e-26	1.44791e-25
Cblb__Zc3h12a	1.66378	1.2298e-26	1.53992e-25
Cblb__Stub1	1.12854	1.78065e-26	2.18741e-25
Cblb__Tgfbr1	1.18569	2.34085e-26	2.86202e-25
Ahr__Cblb	1.17987	3.74333e-26	4.55527e-25
Tgfbr2__Tm2d1	1.03733	4.70937e-26	5.70405e-25
Nr4a2__Traf6	1.14758	5.30267e-26	6.39279e-25
Cblb__Klrd1	1.19211	5.94837e-26	7.13805e-25
Pdcd1__Peli1	1.09781	6.46623e-26	7.72371e-25
Havcr2__Tgfbr2	1.10274	9.45688e-26	1.12441e-24
Klrd1__Nfkbia	1.18919	1.20922e-25	1.43118e-24
Rc3h1__Rc3h1	1.27627	2.56197e-25	3.01847e-24
Map4k1__Nfkbia	1.12876	2.90089e-25	3.40231e-24
Bcl2l11__Tgfbr2	1.09454	3.20303e-25	3.73975e-24
Tgfbr1__Traf6	1.1862	3.75174e-25	4.36077e-24
Tgfbr1__Zc3h12a	1.68525	5.33366e-25	6.1718e-24
Carm1__Tm2d1	1.07057	7.24983e-25	8.3518e-24
Socs1__Socs1	1.0375	1.00575e-24	1.15349e-23
Lag3__Tnfaip3	1.02532	1.51778e-24	1.71795e-23
Ptpn2__Tnfaip3	1.15369	1.63569e-24	1.84336e-23
Nr4a3__Tgfbr2	1.06234	1.88996e-24	2.12068e-23
Anpep__Rc3h1	1.1664	1.97196e-24	2.20316e-23
Nr4a1__Tgfbr2	1.05082	9.56e-24	1.0368e-22
Lag3__Ptpn2	1.05083	1.20669e-23	1.29781e-22
Pdcd1__Ptpn2	1.09063	3.1898e-23	3.33386e-22
Pdcd1__Tm2d1	1.00634	5.07699e-23	5.2014e-22
olfactory__Zc3h12a	1.27101	5.91167e-23	6.03269e-22
Carm1__Pdcd1	1.03713	1.05467e-22	1.05957e-21
Peli1__Tm2d1	1.0438	1.8061e-22	1.79364e-21
Adora2a__Socs1	1.05656	1.85454e-22	1.82774e-21
Bcl2l11__Lag3	1.04201	1.9608e-22	1.92515e-21
Ahr__Zc3h12a	1.60714	1.96956e-22	1.92645e-21
Carm1__Peli1	1.09619	2.11564e-22	2.06155e-21
Carm1__Lag3	0.985578	5.1032e-22	4.881e-21
Ptpn2__Tm2d1	1.05706	1.18292e-21	1.10293e-20
Ahr__Tnfaip3	1.03015	5.21224e-21	4.7739e-20
Carm1__Stub1	1.03015	5.21224e-21	4.7739e-20
Tm2d1__Zc3h12a	1.50729	9.45598e-21	8.45169e-20
olfactory__Tgfbr2	0.858825	1.11426e-20	9.92495e-20
Bcl2l11__Traf6	1.06259	1.72957e-20	1.53529e-19
Nr4a2__Tgfbr2	0.973366	2.14173e-20	1.89466e-19
Ahr__Tgfbr2	1.00499	2.5557e-20	2.25319e-19
Map4k1__Tgfbr2	0.954754	4.67302e-20	4.09205e-19
Nfkbia__olfactory	0.902469	4.93246e-20	4.3047e-19
Lag3__Pdcd1	0.912839	6.51094e-20	5.64427e-19
Nr4a3__Tnfaip3	1.02445	6.60136e-20	5.70357e-19
Nr4a3__Traf6	1.02975	1.18182e-19	1.00435e-18
Cblb__Setd5	1.04233	1.27256e-19	1.07793e-18
Cblb__Nr4a1	1.02382	1.32147e-19	1.11572e-18
Cblb__Nr4a2	0.990495	1.98049e-19	1.6667e-18
Havcr2__Nfkbia	1.05149	2.63518e-19	2.19626e-18
Tgfbr2__Tigit	0.930751	5.04841e-19	4.15412e-18
Nfkbia__Tigit	0.993597	5.19651e-19	4.26246e-18
Carm1__Tgfbr1	1.04195	5.86718e-19	4.79739e-18
Peli1__Zc3h12a	1.48142	6.41952e-19	5.21611e-18
Ahr__Traf6	1.02455	6.77739e-19	5.48969e-18
Map4k1__Peli1	1.01448	7.01835e-19	5.66715e-18
Nfkbia__Zc3h12a	1.46945	7.69472e-19	6.19401e-18
Stub1__Tgfbr1	1.0067	7.73214e-19	6.20487e-18
Klrc1__Nfkbia	1.00633	9.80344e-19	7.84276e-18
Anpep__Nfkbia	1.07898	1.08471e-18	8.65096e-18
Klrd1__Pdcd1	1.00442	1.12086e-18	8.91186e-18
Anpep__Socs1	0.969622	1.34494e-18	1.06283e-17
Lag3__Peli1	0.920906	1.62408e-18	1.27952e-17
Tgfbr1__Tm2d1	0.974548	1.97691e-18	1.54342e-17
Lag3__Tm2d1	0.885237	3.86762e-18	3.00146e-17
Ahr__Ptpn2	1.03419	4.1051e-18	3.17625e-17
Carm1__Map4k1	0.967917	5.9304e-18	4.56131e-17
Nr4a3__Zc3h12a	1.51268	8.80232e-18	6.73027e-17
Ahr__Carm1	1.00023	1.25547e-17	9.45985e-17
Map4k1__Traf6	0.985076	1.31017e-17	9.84334e-17
Peli1__Tgfbr1	1.0127	1.51841e-17	1.13421e-16
Ptpn2__Tgfbr1	1.0546	1.52408e-17	1.13518e-16
Nr4a1__Traf6	1.00414	1.92921e-17	1.41768e-16
Setd5__Tgfbr2	0.933185	1.93072e-17	1.41768e-16
Pdcd1__Tgfbr1	0.941128	2.06805e-17	1.51424e-16
Bcl2l11__Peli1	1.00932	3.47005e-17	2.52651e-16
Adora2a__Nfkbia	1.02076	3.61035e-17	2.6213e-16
Bcl2l11__Tm2d1	0.958944	5.27778e-17	3.81059e-16
Map4k1__Zc3h12a	1.33097	6.45243e-17	4.62008e-16
Bcl2l11__Tgfbr1	0.989474	7.06909e-17	5.04768e-16
Bcl2l11__Carm1	0.977883	7.47632e-17	5.30921e-16
Dut__olfactory	-0.99375	9.47093e-17	6.65275e-16
Carm1__Nr4a3	0.951268	9.95027e-17	6.97057e-16
Klrd1__Traf6	0.985922	1.19241e-16	8.30839e-16
Bcl2l11__Pdcd1	0.924093	2.37668e-16	1.62972e-15
Bcl2l11__Ptpn2	0.98541	3.80683e-16	2.58984e-15
Havcr2__Tnfaip3	0.972434	5.28886e-16	3.56071e-15
Nr4a1__Ptpn2	0.979016	1.00806e-15	6.66552e-15
Ankrd11__Socs1	0.974411	1.24273e-15	8.17553e-15
Setd5__Tnfaip3	0.912938	1.34757e-15	8.79827e-15
Carm1__Nr4a1	0.909588	1.35409e-15	8.81862e-15
Cblb__Havcr2	0.941145	1.38111e-15	8.97203e-15
Tigit__Zc3h12a	1.30568	1.75403e-15	1.13661e-14
Cish__Socs1	0.899645	2.00814e-15	1.2948e-14
Cblb__Klrc1	0.933565	2.99899e-15	1.90992e-14
olfactory__Peli1	0.795723	3.42877e-15	2.17295e-14
Bcl2l11__Nr4a3	0.977205	4.11208e-15	2.59964e-14
Havcr2__Traf6	0.966843	4.15273e-15	2.61895e-14
Stub1__Tnfaip3	0.889681	5.64826e-15	3.54486e-14
olfactory__Tnfaip3	0.765109	8.69892e-15	5.43316e-14
Klrc1__Tgfbr2	0.864219	8.84556e-15	5.51147e-14
Klrc1__Pdcd1	0.894331	1.02679e-14	6.36705e-14
Tgfbr1__Tnfaip3	0.886957	1.3197e-14	8.12508e-14
Klrd1__Tnfaip3	0.893538	1.59288e-14	9.7606e-14
Lag3__Nr4a3	0.850161	1.83618e-14	1.11723e-13
Nr4a2__Zc3h12a	1.2855	1.90157e-14	1.1543e-13
Havcr2__Peli1	0.934524	1.92241e-14	1.16335e-13
Nr4a1__Tnfaip3	0.88249	1.93518e-14	1.16651e-13
Cblb__Nr4a3	0.900155	2.21019e-14	1.32919e-13
Klrc1__Traf6	0.92029	2.28377e-14	1.3671e-13
Dut__Lag3	-1.11703	2.30633e-14	1.37742e-13
Stub1__Traf6	0.923947	2.93265e-14	1.74745e-13
Ahr__Bcl2l11	0.919636	3.16025e-14	1.87446e-13
Pdcd1__Stub1	0.853463	3.35413e-14	1.98039e-13
Peli1__Stub1	0.884142	3.51426e-14	2.06552e-13
Cblb__olfactory	0.762146	3.93301e-14	2.30641e-13
olfactory__Zap70	-0.856973	5.17283e-14	3.01303e-13
olfactory__Ptpn2	0.777463	5.4384e-14	3.16061e-13
Klrd1__Tgfbr2	0.860974	6.63096e-14	3.83648e-13
Nfkbia__Nfkbia	0.92946	7.15152e-14	4.11927e-13
Dut__Nr4a2	-1.17423	7.87849e-14	4.52795e-13
Klrd1__Tm2d1	0.870773	8.25358e-14	4.73303e-13
Havcr2__Zc3h12a	1.31059	8.73459e-14	4.9868e-13
Pdcd1__Setd5	0.845938	8.92232e-14	5.08278e-13
Bcl2l11__Klrd1	0.926293	1.0338e-13	5.86347e-13
Nr4a3__Peli1	0.889861	1.48498e-13	8.36755e-13
Setd5__Zc3h12a	1.32749	3.27168e-13	1.81201e-12
Map4k1__Tnfaip3	0.834818	3.43686e-13	1.89539e-12
Nr4a1__Peli1	0.853242	4.17583e-13	2.29317e-12
olfactory__Traf6	0.745312	5.64455e-13	3.07367e-12
Ahr__Lag3	0.826923	6.03846e-13	3.28127e-12
Lag3__Stub1	0.802342	6.22775e-13	3.37706e-12
Ahr__Peli1	0.885038	7.00108e-13	3.77272e-12
Peli1__Setd5	0.853089	8.9395e-13	4.79735e-12
Carm1__Klrd1	0.851973	9.7593e-13	5.17303e-12
Nr4a1__Zc3h12a	1.24083	1.06772e-12	5.6365e-12
Stub1__Zc3h12a	1.25176	1.20227e-12	6.33389e-12
Nr4a2__Tnfaip3	0.812089	1.47629e-12	7.74602e-12
Klrd1__Peli1	0.893239	1.58069e-12	8.2604e-12
Map4k1__Ptpn2	0.836755	1.91736e-12	9.95953e-12
Nr4a3__Ptpn2	0.857494	2.08527e-12	1.07884e-11
Dut__Zap70	-1.21066	2.15209e-12	1.1112e-11
Adora2a__Tgfbr2	0.802493	3.20304e-12	1.63431e-11
Adora2a__Zc3h12a	1.32747	3.98939e-12	2.02358e-11
Ankrd11__Dut	-1.45407	4.10694e-12	2.07914e-11
Bcl2l11__Stub1	0.851318	5.10109e-12	2.56738e-11
Adora2a__Traf6	0.860467	6.0563e-12	3.03635e-11
Cish__Nfkbia	0.839139	6.96846e-12	3.4802e-11
Carm1__Havcr2	0.834788	7.0214e-12	3.4999e-11
Adora2a__Tgfbr1	0.889912	8.16631e-12	4.03952e-11
Setd5__Tm2d1	0.805202	1.00004e-11	4.92794e-11
Tgfbr2__Tgfbr2	0.750927	1.34333e-11	6.56963e-11
Ankrd11__Nfkbia	0.921901	1.52839e-11	7.44662e-11
Ptpn2__Stub1	0.827168	1.59709e-11	7.76671e-11
Cblb__Tigit	0.789787	1.94013e-11	9.34725e-11
Carm1__Nr4a2	0.79073	2.04345e-11	9.80855e-11
Klrd1__Ptpn2	0.876563	2.06969e-11	9.89784e-11
Nr4a3__Pdcd1	0.78754	2.45498e-11	1.16331e-10
Adora2a__Cblb	0.84426	2.50189e-11	1.18338e-10
Dut__Tnfaip3	-0.978733	2.53561e-11	1.19714e-10
Adora2a__Pdcd1	0.818542	2.62791e-11	1.23846e-10
Dut__Tigit	-0.959337	3.46579e-11	1.62154e-10
Lag3__Zap70	-0.862103	3.51443e-11	1.64133e-10
Havcr2__Nr4a3	0.848793	5.60802e-11	2.59109e-10
Lag3__Tgfbr1	0.74585	6.52538e-11	2.99359e-10
Nr4a2__Peli1	0.789701	7.12804e-11	3.25853e-10
Bcl2l11__Zc3h12a	1.21036	7.91798e-11	3.61328e-10
Klrc1__Tnfaip3	0.790181	8.00809e-11	3.64797e-10
Havcr2__Tm2d1	0.791234	8.31521e-11	3.76801e-10
Klrc1__Zc3h12a	1.20687	1.03765e-10	4.68571e-10
Anpep__Dut	-1.08701	1.17924e-10	5.31579e-10
Nr4a2__Ptpn2	0.799543	1.9063e-10	8.43197e-10
Tigit__Traf6	0.757893	2.32498e-10	1.01796e-09
Cish__Zc3h12a	1.15716	2.38254e-10	1.04141e-09
Cblb__Cish	0.767444	2.52192e-10	1.10048e-09
Cblb__Dut	-0.968637	2.61318e-10	1.13647e-09
Anpep__Tgfbr2	0.735076	3.50202e-10	1.49789e-09
Dut__Klrd1	-1.06777	4.15638e-10	1.77193e-09
Adora2a__Ptpn2	0.834746	4.21851e-10	1.79547e-09
Map4k1__Tm2d1	0.723013	4.23153e-10	1.79805e-09
Klrc1__Stub1	0.768428	4.44596e-10	1.88299e-09
Stub1__Tm2d1	0.722623	4.691e-10	1.97709e-09
Nr4a1__Pdcd1	0.728412	5.23348e-10	2.19501e-09
Dut__Peli1	-0.898751	5.41296e-10	2.26662e-09
Tigit__Zap70	-0.834091	6.91615e-10	2.87286e-09
Dut__Nr4a1	-0.928808	8.04342e-10	3.30929e-09
Map4k1__Zap70	-0.789034	8.88449e-10	3.63227e-09
Adora2a__Peli1	0.802373	8.95202e-10	3.65411e-09
Nr4a1__Tm2d1	0.72885	9.78685e-10	3.96988e-09
Dut__Tgfbr1	-0.97316	1.11126e-09	4.47959e-09
Cish__Peli1	0.740127	1.18183e-09	4.75669e-09
Dut__Nfkbia	-0.986343	1.19759e-09	4.79776e-09
Map4k1__Tgfbr1	0.747817	1.22779e-09	4.91115e-09
Kdsr__Zap70	-1.17833	1.5124e-09	6.00328e-09
Klrc1__Ptpn2	0.793786	1.53916e-09	6.08155e-09
Ptpn2__Tigit	0.740501	1.63584e-09	6.45374e-09
Ahr__Stub1	0.752718	1.70817e-09	6.72882e-09
Tgfbr1__Tgfbr2	0.715499	1.97273e-09	7.71237e-09
Ankrd11__Tgfbr2	0.776301	2.23269e-09	8.70244e-09
Dut__Dut	-0.907599	2.66696e-09	1.03484e-08
Ptpn2__Setd5	0.770779	2.8938e-09	1.11784e-08
Ahr__shredder	-1.98203	2.93887e-09	1.13188e-08
olfactory__Pdcd1	0.609108	3.08803e-09	1.18756e-08
Dut__Map4k1	-0.851965	3.41004e-09	1.30945e-08
Nr4a3__Tm2d1	0.716406	3.93586e-09	1.49586e-08
Setd5__Zap70	-0.896707	3.97987e-09	1.51037e-08
Bcl2l11__Nr4a2	0.724053	4.65858e-09	1.75765e-08
Tm2d1__Tm2d1	0.670976	4.672e-09	1.76015e-08
Nr4a3__Stub1	0.744956	5.22363e-09	1.95943e-08
Havcr2__Kdsr	-1.1164	5.44983e-09	2.03838e-08
Havcr2__Zap70	-0.855248	5.872e-09	2.18996e-08
Carm1__Setd5	0.731292	6.70736e-09	2.48364e-08
Carm1__Dut	-0.83495	7.41487e-09	2.71843e-08
Cish__Dut	-0.868114	7.75048e-09	2.82947e-08
Tgfbr2__Zap70	-0.726895	8.66036e-09	3.14834e-08
Ankrd11__Tnfaip3	0.789913	9.45991e-09	3.42459e-08
Nfkbia__Zap70	-0.894617	9.79756e-09	3.54188e-08
Carm1__olfactory	0.60846	1.20525e-08	4.30899e-08
Map4k1__Stub1	0.686674	1.42937e-08	5.08221e-08
Dut__Klrc1	-0.882976	1.44631e-08	5.12134e-08
Nr4a1__Tgfbr1	0.720377	1.54048e-08	5.43254e-08
Dut__shredder	-1.75958	1.55455e-08	5.47473e-08
Klrd1__Lag3	0.662771	1.57774e-08	5.54133e-08
Ankrd11__Traf6	0.834708	1.64052e-08	5.73076e-08
Nr4a2__Tgfbr1	0.715821	1.74066e-08	6.0724e-08
Dut__Havcr2	-0.908635	1.79523e-08	6.23758e-08
Kdsr__olfactory	-0.684311	1.88507e-08	6.53203e-08
Dut__Nr4a3	-0.862811	1.88754e-08	6.53203e-08
Cish__Ptpn2	0.741448	2.01819e-08	6.95632e-08
Ahr__Pdcd1	0.674306	2.24435e-08	7.69492e-08
Map4k1__Pdcd1	0.670975	2.43347e-08	8.32132e-08
Ahr__Nr4a3	0.717252	2.48134e-08	8.47381e-08
shredder__Stub1	-1.50241	2.4958e-08	8.51199e-08
shredder__Tnfaip3	-1.60486	2.54155e-08	8.65662e-08
Anpep__Zc3h12a	1.05697	2.59596e-08	8.83036e-08
Setd5__Traf6	0.728573	2.7496e-08	9.3407e-08
Bcl2l11__Dut	-0.919818	2.97116e-08	1.00538e-07
Dut__Traf6	-0.867101	3.10718e-08	1.04867e-07
Anpep__Traf6	0.725336	3.24195e-08	1.09273e-07
Havcr2__Ptpn2	0.735904	3.3578e-08	1.12885e-07
Tigit__Tnfaip3	0.653622	3.49424e-08	1.1728e-07
Nr4a2__Pdcd1	0.650638	3.768e-08	1.25859e-07
Anpep__Peli1	0.6993	3.92305e-08	1.30701e-07
shredder__Zap70	-1.58919	3.98303e-08	1.32367e-07
olfactory__shredder	-1.06642	4.19495e-08	1.39223e-07
Stub1__Zap70	-0.77035	4.42726e-08	1.46385e-07
Ahr__Zap70	-0.819934	4.48482e-08	1.48037e-07
Carm1__Klrc1	0.715095	4.48908e-08	1.48037e-07
Ahr__Setd5	0.722474	4.84826e-08	1.58871e-07
Tnfaip3__Zc3h12a	1.04052	5.56819e-08	1.81544e-07
Anpep__Cblb	0.699174	6.17694e-08	2.00886e-07
Klrc1__shredder	-1.58597	6.29402e-08	2.04437e-07
olfactory__Tgfbr1	0.592437	8.52822e-08	2.75282e-07
Cblb__Cblb	0.720328	8.62572e-08	2.78083e-07
Peli1__Zap70	-0.769243	8.73563e-08	2.81276e-07
Carm1__Zap70	-0.718607	9.34121e-08	3.0003e-07
Tigit__Tm2d1	0.635558	9.68008e-08	3.10529e-07
Klrd1__Tgfbr1	0.712267	1.08446e-07	3.466e-07
Bcl2l11__Cish	0.706191	1.10822e-07	3.52888e-07
Bcl2l11__Setd5	0.696033	1.15976e-07	3.68848e-07
Bcl2l11__Havcr2	0.699301	1.19454e-07	3.79442e-07
Lag3__Map4k1	0.619816	1.27712e-07	4.04188e-07
Havcr2__Stub1	0.679521	1.29551e-07	4.0933e-07
olfactory__Stub1	0.573961	1.29811e-07	4.0933e-07
Havcr2__Pdcd1	0.677471	1.33483e-07	4.20398e-07
Klrd1__shredder	-1.45701	1.39685e-07	4.37804e-07
Adora2a__Zap70	-0.804236	1.56051e-07	4.86159e-07
Cish__Zap70	-0.712207	1.5789e-07	4.91297e-07
Dut__Rc3h1	-0.839583	1.58529e-07	4.92693e-07
Klrc1__Peli1	0.675796	1.947e-07	6.00788e-07
Klrd1__Zc3h12a	0.98463	2.07232e-07	6.38699e-07
Lag3__shredder	-1.28375	2.14114e-07	6.58343e-07
Dut__Tgfbr2	-0.703611	2.24066e-07	6.84881e-07
Adora2a__shredder	-1.21737	2.44787e-07	7.45579e-07
Klrc1__Zap70	-0.746719	2.54896e-07	7.75459e-07
Kdsr__Setd5	-0.843298	2.55404e-07	7.76091e-07
Bcl2l11__olfactory	0.575046	3.06518e-07	9.22757e-07
Nr4a2__shredder	-1.42483	3.20708e-07	9.63238e-07
shredder__Tigit	-1.4322	3.25928e-07	9.77784e-07
Adora2a__Tnfaip3	0.66327	3.32364e-07	9.94645e-07
Anpep__Tm2d1	0.651656	3.37316e-07	1.00729e-06
Nr4a2__Stub1	0.629205	3.54753e-07	1.05364e-06
Peli1__shredder	-1.53743	3.54873e-07	1.05364e-06
Dut__Pdcd1	-0.686655	3.76439e-07	1.11512e-06
Bcl2l11__Map4k1	0.653062	4.69726e-07	1.37886e-06
Ahr__olfactory	0.565631	5.06228e-07	1.48432e-06
Klrc1__Tm2d1	0.629143	5.12667e-07	1.50151e-06
Zap70__Zap70	-0.788903	5.34123e-07	1.56006e-06
Ahr__Klrc1	0.688768	5.66002e-07	1.64655e-06
shredder__Tgfbr2	-1.13743	6.0761e-07	1.76363e-06
Klrd1__Nr4a3	0.670225	6.12559e-07	1.77601e-06
Peli1__Tnfaip3	0.639506	6.62731e-07	1.91719e-06
Ankrd11__Cblb	0.705847	7.28995e-07	2.10184e-06
Dut__Ptpn2	-0.717425	7.30368e-07	2.10346e-06
Nr4a3__Setd5	0.654802	7.43383e-07	2.13857e-06
Adora2a__Bcl2l11	0.698822	7.4822e-07	2.14771e-06
Pdcd1__shredder	-1.18617	8.49165e-07	2.43208e-06
Nr4a1__Stub1	0.635612	8.96706e-07	2.55695e-06
Lag3__Tigit	0.584456	9.54047e-07	2.70853e-06
Dut__Tm2d1	-0.621456	1.11441e-06	3.12614e-06
Nr4a1__Zap70	-0.679107	1.23808e-06	3.46555e-06
Dut__Setd5	-0.681015	1.24342e-06	3.47363e-06
Dut__Kdsr	-0.912238	1.29875e-06	3.61197e-06
Lag3__Setd5	0.587803	1.30984e-06	3.6389e-06
Kdsr__Map4k1	-0.746714	1.31559e-06	3.65097e-06
shredder__Tgfbr1	-1.29656	1.42308e-06	3.94505e-06
Dut__Stub1	-0.651285	1.43562e-06	3.97132e-06
Ahr__Tgfbr1	0.654378	1.45065e-06	4.00863e-06
Cblb__shredder	-1.30053	1.45826e-06	4.02534e-06
Adora2a__Tm2d1	0.635632	1.51482e-06	4.17259e-06
Ahr__Tm2d1	0.608907	1.51648e-06	4.17273e-06
Klrd1__Stub1	0.630586	1.6078e-06	4.41464e-06
Ankrd11__Peli1	0.683248	1.7074e-06	4.67327e-06
Nr4a3__Tgfbr1	0.638938	1.87873e-06	5.10446e-06
Cish__Tgfbr2	0.592248	1.91944e-06	5.20417e-06
Nr4a3__shredder	-1.48573	1.9785e-06	5.3531e-06
Tm2d1__Zap70	-0.579029	2.09817e-06	5.65006e-06
Ankrd11__shredder	-1.64244	2.09915e-06	5.65006e-06
Setd5__Tgfbr1	0.663758	2.53338e-06	6.75908e-06
Havcr2__shredder	-1.21003	2.53465e-06	6.75908e-06
Nr4a3__Zap70	-0.636602	2.77129e-06	7.35329e-06
Havcr2__Map4k1	0.611362	2.77167e-06	7.35329e-06
Adora2a__Dut	-0.684676	2.81808e-06	7.46876e-06
Pdcd1__Zap70	-0.556899	2.94455e-06	7.79599e-06
Nr4a2__Zap70	-0.61309	3.07307e-06	8.12796e-06
Zc3h12a__Zc3h12a	1.45321	3.39785e-06	8.95954e-06
Lag3__Nr4a1	0.569408	3.40662e-06	8.97353e-06
Anpep__Ptpn2	0.655911	3.64607e-06	9.58481e-06
Kdsr__Kdsr	-1.19795	3.83057e-06	1.00494e-05
Ahr__Nr4a1	0.619924	4.25644e-06	1.11105e-05
Havcr2__Tgfbr1	0.637057	4.2744e-06	1.11461e-05
Ahr__Map4k1	0.606803	4.47559e-06	1.16356e-05
shredder__Traf6	-1.25049	4.82968e-06	1.2506e-05
Nr4a2__Tm2d1	0.564147	4.86642e-06	1.25886e-05
Ptpn2__Ptpn2	0.664046	4.94709e-06	1.27718e-05
shredder__Tm2d1	-1.25921	4.96016e-06	1.27928e-05
Bcl2l11__Klrc1	0.634263	5.21437e-06	1.33818e-05
Havcr2__Lag3	0.58299	5.32355e-06	1.36081e-05
Ahr__Dut	-0.667678	5.46275e-06	1.39365e-05
Peli1__Tigit	0.59015	6.66032e-06	1.69251e-05
Carm1__Cish	0.580251	7.08299e-06	1.79463e-05
Klrc1__Map4k1	0.592166	7.14085e-06	1.80577e-05
Anpep__Zap70	-0.57334	8.95965e-06	2.23948e-05
Nr4a2__Nr4a3	0.582131	9.58465e-06	2.3865e-05
Ptpn2__Zap70	-0.600413	9.8188e-06	2.44011e-05
Klrc1__Tgfbr1	0.606752	9.93351e-06	2.45919e-05
Kdsr__Nr4a2	-0.686067	9.9982e-06	2.47284e-05
Bcl2l11__Nr4a1	0.600506	1.09747e-05	2.69633e-05
Kdsr__shredder	-1.83278	1.10331e-05	2.70813e-05
Anpep__Carm1	0.58843	1.12612e-05	2.7615e-05
Carm1__Tigit	0.550533	1.15355e-05	2.82609e-05
Tgfbr1__Zap70	-0.603015	1.16804e-05	2.85889e-05
Havcr2__Nr4a2	0.59524	1.37176e-05	3.35066e-05
Ankrd11__Zc3h12a	1.02237	1.37362e-05	3.35066e-05
Stub1__Tigit	0.559935	1.41349e-05	3.44017e-05
Lag3__Nr4a2	0.518137	1.55657e-05	3.77775e-05
Anpep__Bcl2l11	0.611661	1.62915e-05	3.9502e-05
Adora2a__Nr4a1	0.628273	1.80789e-05	4.36318e-05
Anpep__Tnfaip3	0.568558	1.92362e-05	4.61669e-05
Cish__Stub1	0.562793	1.97579e-05	4.73453e-05
Ankrd11__Pdcd1	0.611638	2.04471e-05	4.88919e-05
Ptpn2__shredder	-1.29555	2.13213e-05	5.08417e-05
Nr4a1__Nr4a2	0.566752	2.23291e-05	5.31957e-05
Traf6__Zap70	-0.6023	2.25595e-05	5.36953e-05
Peli1__Peli1	0.599591	2.33133e-05	5.54385e-05
Anpep__Kdsr	-0.713772	2.37391e-05	5.63477e-05
Klrd1__Map4k1	0.56885	2.47676e-05	5.87353e-05
Ankrd11__Zap70	-0.678904	2.54636e-05	6.02754e-05
Adora2a__Carm1	0.574544	2.5724e-05	6.07256e-05
olfactory__Tm2d1	0.465982	2.60686e-05	6.1427e-05
Bcl2l11__Tigit	0.562866	2.90908e-05	6.82384e-05
Nr4a1__shredder	-0.957979	2.92077e-05	6.84506e-05
Tnfaip3__Tnfaip3	0.538397	2.94749e-05	6.89522e-05
Klrd1__Zap70	-0.603771	3.09631e-05	7.2238e-05
Cish__Kdsr	-0.640809	3.10533e-05	7.23832e-05
Klrd1__olfactory	0.492655	3.52474e-05	8.14999e-05
Dut__Socs1	-0.55469	3.75423e-05	8.6191e-05
Nr4a2__Setd5	0.5609	3.81105e-05	8.72636e-05
Havcr2__Nr4a1	0.57388	3.90989e-05	8.94479e-05
Klrc1__Setd5	0.571696	3.97869e-05	9.08614e-05
Klrd1__Nr4a2	0.560248	4.15333e-05	9.45164e-05
Cish__shredder	-0.94947	4.18883e-05	9.51572e-05
Ankrd11__Tm2d1	0.57417	4.40553e-05	9.98176e-05
Kdsr__Tnfaip3	-0.5698	4.68094e-05	0.000105413
Cish__Traf6	0.552524	4.92924e-05	0.000110812
Anpep__Pdcd1	0.534336	5.85655e-05	0.000130414
Nfkbia__shredder	-1.02405	5.95267e-05	0.0001321
Carm1__Carm1	0.539612	5.98203e-05	0.000132638
Setd5__shredder	-1.02887	6.01521e-05	0.00013326
Map4k1__Setd5	0.538526	6.23445e-05	0.000137999
Adora2a__Ahr	0.572006	7.87859e-05	0.000172623
Havcr2__olfactory	0.475026	8.60381e-05	0.00018709
Setd5__Stub1	0.533473	8.93093e-05	0.000193877
Cish__Pdcd1	0.523966	0.00010243	0.000221008
Nr4a1__Nr4a3	0.524827	0.000104612	0.000225398
Tnfaip3__Traf6	-0.4855	0.000115153	0.000246268
Ahr__Klrd1	0.558407	0.000116128	0.000248149
Lag3__olfactory	0.430727	0.000117233	0.000250303
Ahr__Cish	0.564849	0.000119852	0.000255685
Map4k1__Nr4a3	0.536585	0.000129923	0.000276713
Ahr__Tigit	0.516623	0.00013431	0.000285588
Map4k1__shredder	-0.684964	0.000171357	0.000359351
Adora2a__Stub1	0.535696	0.000194303	0.0004042
Bcl2l11__Zap70	-0.495485	0.000208175	0.000431326
Klrd1__Nr4a1	0.528771	0.000219339	0.00045301
Kdsr__Tigit	-0.510954	0.000261679	0.00053576
Anpep__Stub1	0.520025	0.000291239	0.000593934
Adora2a__Kdsr	-0.620469	0.000294915	0.00060025
Havcr2__Setd5	0.524677	0.000307133	0.000623894
Klrc1__Klrd1	0.528613	0.000314252	0.000637357
Kdsr__Pdcd1	-0.499056	0.000344131	0.000695237
Cish__Nr4a3	0.502991	0.000434287	0.000866568
Traf6__Zc3h12a	0.753844	0.000447438	0.000890069
Ankrd11__Carm1	0.560501	0.000455008	0.000903739
Klrc1__Lag3	0.469948	0.00047838	0.000945813
Ahr__Nr4a2	0.50226	0.000480443	0.000949168
shredder__Socs1	-0.836663	0.000491599	0.000970468
Ankrd11__Kdsr	-0.657409	0.00049199	0.000970501
Pdcd1__Tigit	0.458738	0.000537595	0.00105484
Traf6__Traf6	0.514512	0.000538986	0.00105677
Adora2a__Nr4a3	0.531922	0.00054774	0.00107231
Socs1__Zap70	-0.383323	0.000563352	0.00110121
Kdsr__Klrd1	-0.553281	0.000618462	0.00120349
Ahr__Havcr2	0.505049	0.000666482	0.00128919
Cblb__Zap70	-0.402338	0.000690861	0.00133039
Anpep__Lag3	0.460216	0.00069672	0.00134068
Ankrd11__Tgfbr1	0.544138	0.000701343	0.00134758
Rc3h1__shredder	-0.947309	0.000755195	0.00144037
Pdcd1__Pdcd1	0.462102	0.000764151	0.00145442
Havcr2__Tigit	0.482231	0.000923391	0.00173941
Havcr2__Klrd1	0.498752	0.000961223	0.00180412
Tgfbr1__Tgfbr1	0.519914	0.000963722	0.0018075
Carm1__shredder	-0.793961	0.000965057	0.0018087
Adora2a__Klrc1	0.496361	0.000976711	0.00182922
Map4k1__olfactory	0.398818	0.000996374	0.00186335
Tnfaip3__Zap70	-0.38311	0.00100782	0.00188339
Adora2a__Klrd1	0.500604	0.00103253	0.00192542
Carm1__Kdsr	-0.464317	0.00107229	0.00199524
Bcl2l11__Kdsr	-0.483809	0.00112979	0.00209172
Nr4a1__Setd5	0.474826	0.00129132	0.00236377
Ahr__Kdsr	-0.472519	0.00146974	0.00265846
Nr4a2__Tigit	0.434178	0.00159354	0.00286639
Map4k1__Nr4a2	0.43864	0.0015951	0.0028672
Anpep__Tgfbr1	0.463757	0.00172111	0.003083
Anpep__shredder	-0.765739	0.00186198	0.00331125
Ankrd11__Lag3	0.45198	0.00197396	0.00348773
Anpep__Klrd1	0.483049	0.00227107	0.00398283
Klrd1__Tigit	0.450469	0.00257886	0.00448618
Nr4a3__Tigit	0.431358	0.00270193	0.00469397
shredder__shredder	-1.13741	0.00283208	0.00490692
Peli1__Traf6	0.460944	0.00302873	0.00520589
Map4k1__Nr4a1	0.428143	0.0030576	0.00525202
Kdsr__Lag3	-0.340684	0.00318602	0.00545814
Kdsr__Nr4a1	-0.414767	0.00321513	0.00550074
Kdsr__Tm2d1	-0.400644	0.00323026	0.00552297
Kdsr__Klrc1	-0.425627	0.00346	0.00586164
Nr4a2__olfactory	0.365434	0.00363193	0.00612888
Adora2a__Setd5	0.449229	0.00389519	0.00654331
Ahr__Anpep	0.436867	0.00408861	0.00684163
Tgfbr1__Tigit	0.42036	0.00417268	0.00697329
olfactory__Setd5	0.374627	0.00435144	0.00724867
Cish__Tm2d1	0.404489	0.0043992	0.00730944
Lag3__Lag3	0.360995	0.00535883	0.00878008
Kdsr__Stub1	-0.383443	0.00714189	0.01142
Klrd1__Klrd1	0.435995	0.00782569	0.0124138
Bcl2l11__shredder	-0.626874	0.00803738	0.0127418
Nr4a1__olfactory	0.346546	0.0090756	0.0142829
Kdsr__Traf6	-0.360667	0.00970571	0.0152283
Cish__Tgfbr1	0.403514	0.0106081	0.0165539
Map4k1__Tigit	0.371122	0.0110142	0.0171362
Kdsr__Tgfbr1	-0.347606	0.0110902	0.0172337
Anpep__olfactory	0.343774	0.0129912	0.0200795
Klrc1__Tigit	0.371407	0.0147815	0.0226039
Anpep__Map4k1	0.37572	0.0149881	0.0228524
Nr4a1__Tigit	0.359849	0.0152924	0.0232481
Ahr__Ahr	0.393088	0.0170703	0.0257545
Nr4a3__olfactory	0.323032	0.0172287	0.0259482
Klrc1__Nr4a1	0.376416	0.0173663	0.0261402
Cish__Klrd1	0.384147	0.0174863	0.0262903
Ankrd11__Bcl2l11	0.416972	0.0179067	0.0268756
Klrc1__Nr4a2	0.359451	0.0230191	0.0339588
Ankrd11__Ptpn2	0.424133	0.0234376	0.0345368
Nr4a2__Nr4a2	0.35997	0.023695	0.0348764
Kdsr__Ptpn2	-0.324876	0.0254393	0.0372114
Tigit__Tigit	-0.163838	0.0301703	0.0434212
Setd5__Tigit	0.332298	0.0319354	0.0457553
Rc3h1__Zap70	-0.234148	0.0352227	0.0500259
Kdsr__Nr4a3	-0.284387	0.0370048	0.0524995
Cish__Map4k1	0.336567	0.0371147	0.0525977
Anpep__Havcr2	0.351609	0.0380017	0.0538253
Cblb__Kdsr	-0.233895	0.0436571	0.0611011
Dut__Zc3h12a	-0.516917	0.0498493	0.0689853
Ankrd11__Stub1	0.347309	0.0515204	0.0708816
Klrc1__olfactory	0.282958	0.0548944	0.0752042
Ahr__Ankrd11	0.358451	0.0562906	0.0769137
Ankrd11__Nr4a1	0.343698	0.0626581	0.0851205
Havcr2__Klrc1	0.334345	0.0649882	0.0878714
Adora2a__Nr4a2	0.313194	0.066881	0.0902894
Klrc1__Nr4a3	0.324641	0.0692123	0.0929525
Havcr2__Havcr2	0.3441	0.0725796	0.0972229
Adora2a__Map4k1	0.315629	0.073542	0.0983596
Adora2a__Havcr2	0.342988	0.0771569	0.10277
Adora2a__Anpep	0.30673	0.0798124	0.10598
Stub1__Stub1	0.286078	0.0862065	0.113425
Kdsr__Tgfbr2	-0.165043	0.0872234	0.114705
Klrd1__Setd5	0.303499	0.0876172	0.115164
Nr4a3__Nr4a3	0.30433	0.0884605	0.116214
Anpep__Setd5	0.296544	0.111742	0.144384
Kdsr__Peli1	-0.155708	0.117671	0.151441
Klrc1__Klrc1	0.292909	0.13974	0.177465
Adora2a__Lag3	0.260472	0.153594	0.193824
Ankrd11__Anpep	0.290791	0.172871	0.215217
shredder__Zc3h12a	-0.624714	0.188728	0.232944
Kdsr__Socs1	-0.0943929	0.208553	0.254986
Adora2a__Tigit	0.240348	0.234959	0.28313
Ankrd11__Nr4a3	0.252894	0.235782	0.28399
Anpep__Klrc1	-0.0655535	0.245722	0.294322
Cish__Tnfaip3	0.229816	0.247539	0.296361
Cish__Nr4a2	0.234549	0.248092	0.296749
Ankrd11__Havcr2	0.251527	0.249149	0.297876
Adora2a__olfactory	0.208341	0.272956	0.324691
Ankrd11__Nr4a2	0.238471	0.298423	0.351811
Ankrd11__olfactory	0.20128	0.318207	0.372703
Ankrd11__Ankrd11	-0.0850834	0.325203	0.379355
Adora2a__Adora2a	0.22702	0.331048	0.385479
Ankrd11__Tigit	0.217549	0.342916	0.398225
Anpep__Nr4a3	0.214454	0.360271	0.415217
Bcl2l11__Bcl2l11	0.214371	0.385262	0.442054
Anpep__Tigit	0.198662	0.393824	0.450879
Anpep__Cish	-0.0209399	0.397805	0.454835
Anpep__Nr4a1	0.191808	0.425522	0.481429
Cish__Cish	-0.0205567	0.430978	0.486752
Cish__Lag3	0.179156	0.44127	0.494925
Anpep__Anpep	-0.0164194	0.464104	0.517446
Cish__Setd5	0.175962	0.528833	0.581067
olfactory__Tigit	0.155822	0.543319	0.59572
Setd5__Setd5	0.191245	0.553468	0.606336
Adora2a__Cish	0.173342	0.568641	0.622168
Adora2a__Ankrd11	0.17873	0.581925	0.634969
Zap70__Zc3h12a	-0.0757482	0.590385	0.642704
Nr4a1__Nr4a1	0.164122	0.594512	0.646382
Anpep__Nr4a2	0.156713	0.603273	0.655358
Cish__Tigit	0.156082	0.608002	0.659666
Ankrd11__Map4k1	0.159613	0.616294	0.6671
Ankrd11__Setd5	0.171688	0.621628	0.672198
Ankrd11__Klrc1	0.151769	0.69998	0.748185
Cish__Nr4a1	0.135723	0.738411	0.783768
Ankrd11__Klrd1	0.146268	0.750683	0.793401
Cish__Klrc1	0.0588555	0.790518	0.828558
Kdsr__Rc3h1	0.121679	0.858416	0.891432
Kdsr__Zc3h12a	0.146062	0.878377	0.90635
Cish__Havcr2	0.0678618	0.89098	0.914302
Ankrd11__Cish	0.0790051	0.938449	0.957284
Map4k1__Map4k1	0.106905	0.945561	0.963781
Cish__olfactory	0.0893302	0.957087	0.974763
Kdsr__Nfkbia	0.0862708	1	1
olfactory__olfactory	0.0953102	1	1

### Sheet: scores_umis_mc38
gene_pair	logOR	p.value	p.adj
Rc3h1__Tnfaip3	2.79233	2.31868e-101	6.67781e-99
Rc3h1__Socs1	2.62677	4.48213e-92	8.93668e-90
Nfkbia__Rc3h1	2.58461	1.228e-73	1.06099e-71
Ptpn2__Rc3h1	2.48202	3.56325e-55	1.81097e-53
Pdcd1__Rc3h1	2.03709	6.19635e-38	1.46009e-36
Cblb__Rc3h1	2.08662	4.28394e-37	9.5724e-36
Rc3h1__Zc3h12a	2.78648	1.43574e-33	2.60241e-32
Nfkbia__Socs1	1.83663	2.15257e-33	3.8479e-32
Rc3h1__Tgfbr2	1.87918	2.34288e-32	3.96167e-31
Nfkbia__Traf6	1.88905	2.27088e-30	3.46243e-29
Cish__Rc3h1	1.86093	8.49786e-30	1.25866e-28
Lag3__Rc3h1	1.75973	3.34082e-29	4.86484e-28
Carm1__Rc3h1	1.86504	9.22931e-29	1.32168e-27
Rc3h1__Stub1	1.88943	4.35708e-27	5.70382e-26
Rc3h1__Tm2d1	1.74749	7.85902e-27	1.00348e-25
olfactory__Rc3h1	1.64447	1.26584e-26	1.57743e-25
Bcl2l11__Rc3h1	1.87405	1.18122e-24	1.34878e-23
Ahr__Rc3h1	1.7585	8.46759e-24	9.22185e-23
Socs1__Zc3h12a	2.06494	3.4119e-23	3.55166e-22
Nfkbia__Ptpn2	1.79068	4.88048e-23	5.01992e-22
Nr4a2__Rc3h1	1.74214	1.23967e-22	1.24062e-21
Havcr2__Rc3h1	1.80951	1.84143e-22	1.82175e-21
Klrd1__Rc3h1	1.74946	3.29506e-22	3.17502e-21
Nr4a1__Rc3h1	1.67048	4.72675e-22	4.53768e-21
Rc3h1__Setd5	1.71376	6.91487e-22	6.54137e-21
Nr4a3__Rc3h1	1.70472	3.37492e-21	3.12421e-20
Rc3h1__Tgfbr1	1.74821	3.77742e-21	3.48437e-20
Adora2a__Rc3h1	1.78538	6.60186e-21	5.98044e-20
Socs1__Tnfaip3	1.52044	7.56313e-21	6.80682e-20
Socs1__Traf6	1.54181	7.08751e-20	6.10327e-19
Cblb__Socs1	1.49089	2.06047e-19	1.72839e-18
Ptpn2__Socs1	1.57191	3.44581e-19	2.85353e-18
Ankrd11__Rc3h1	1.86931	6.12544e-19	4.99281e-18
Rc3h1__Tigit	1.58911	1.81595e-18	1.42204e-17
Cblb__Nfkbia	1.56044	1.8035e-17	1.33277e-16
Map4k1__Rc3h1	1.56759	8.36571e-17	5.90842e-16
Klrc1__Rc3h1	1.53294	1.10338e-15	7.27727e-15
Bcl2l11__Socs1	1.4578	2.29121e-15	1.47365e-14
Bcl2l11__Nfkbia	1.5213	1.07915e-14	6.6599e-14
Socs1__Stub1	1.35026	5.83866e-14	3.38564e-13
Peli1__Rc3h1	1.44202	1.6916e-13	9.49054e-13
Rc3h1__Rc3h1	1.54531	2.76982e-13	1.54064e-12
Pdcd1__Traf6	1.32762	5.07922e-13	2.78337e-12
Socs1__Tgfbr2	1.22774	5.51627e-13	3.01649e-12
Cblb__Tnfaip3	1.31778	1.72851e-12	9.01467e-12
Anpep__Rc3h1	1.39264	3.1353e-12	1.6029e-11
Cblb__Traf6	1.36711	3.39536e-12	1.72903e-11
Nr4a3__Socs1	1.24219	4.79756e-12	2.41932e-11
Nfkbia__Zc3h12a	1.90417	6.20067e-12	3.10273e-11
Rc3h1__Traf6	1.40145	1.05793e-11	5.20334e-11
Nfkbia__Nr4a2	1.306	1.77166e-11	8.59953e-11
Nfkbia__Pdcd1	1.22014	1.32131e-10	5.9356e-10
Ptpn2__Tnfaip3	1.31268	1.76737e-10	7.85768e-10
Carm1__Nfkbia	1.22586	2.99574e-10	1.29416e-09
Nfkbia__Nr4a1	1.21506	3.44871e-10	1.47753e-09
Nfkbia__Tgfbr1	1.29781	4.42666e-10	1.87789e-09
Peli1__Socs1	1.15133	4.58649e-10	1.93934e-09
Pdcd1__Socs1	1.07287	7.74956e-10	3.2139e-09
Cblb__Ptpn2	1.28028	9.98785e-10	4.04508e-09
Bcl2l11__Tnfaip3	1.23553	1.82736e-09	7.17538e-09
Cblb__Pdcd1	1.13909	2.68689e-09	1.04102e-08
Map4k1__Nfkbia	1.20656	3.60761e-09	1.37919e-08
Ptpn2__Traf6	1.26637	3.99255e-09	1.51297e-08
Nr4a2__Socs1	1.10171	6.79446e-09	2.5123e-08
Socs1__Tm2d1	1.01862	6.8893e-09	2.54012e-08
Carm1__Cblb	1.14538	7.82155e-09	2.8514e-08
Nfkbia__Tgfbr2	1.10543	7.84667e-09	2.85654e-08
Carm1__Tnfaip3	1.09891	9.36002e-09	3.39317e-08
Pdcd1__Tnfaip3	1.10806	1.03804e-08	3.74734e-08
Nfkbia__Tnfaip3	1.15678	1.14575e-08	4.10758e-08
Nr4a3__Traf6	1.19398	1.26777e-08	4.51383e-08
Nfkbia__Tm2d1	1.08508	2.09209e-08	7.18237e-08
Nfkbia__Nr4a3	1.15059	5.03436e-08	1.64553e-07
Nfkbia__Peli1	1.11695	6.99441e-08	2.26619e-07
Nfkbia__olfactory	0.987969	7.81115e-08	2.5245e-07
Nfkbia__Setd5	1.10976	1.10608e-07	3.5264e-07
Cish__Socs1	1.03963	1.20575e-07	3.82535e-07
Carm1__Ptpn2	1.13513	1.34639e-07	4.23524e-07
Lag3__Nfkbia	1.00836	1.47028e-07	4.59154e-07
Ahr__Socs1	0.980385	2.18424e-07	6.70006e-07
Ptpn2__Tgfbr2	1.06209	2.27087e-07	6.92481e-07
Carm1__Socs1	0.982938	2.69385e-07	8.17619e-07
Tgfbr2__Traf6	1.02156	3.30876e-07	9.9148e-07
Bcl2l11__Traf6	1.16485	3.327e-07	9.94645e-07
Tgfbr2__Zc3h12a	1.38209	3.64367e-07	1.0806e-06
Ptpn2__Zc3h12a	1.5793	3.84741e-07	1.13711e-06
Cish__Nfkbia	1.0495	4.3334e-07	1.27638e-06
Cblb__Tgfbr2	0.990036	4.52385e-07	1.33097e-06
Cblb__Tm2d1	0.973929	6.9131e-07	1.99541e-06
olfactory__Socs1	0.863118	7.92686e-07	2.27283e-06
Socs1__Tgfbr1	1.00728	9.36882e-07	2.66857e-06
Anpep__Socs1	0.957063	1.0025e-06	2.83988e-06
Bcl2l11__Ptpn2	1.14258	1.02383e-06	2.89713e-06
Carm1__Traf6	1.0252	1.0342e-06	2.92009e-06
Ahr__Nfkbia	1.03797	1.07871e-06	3.03585e-06
Cblb__Zc3h12a	1.36809	1.43143e-06	3.96395e-06
Tgfbr2__Tnfaip3	0.939507	1.46549e-06	4.041e-06
Pdcd1__Ptpn2	1.03999	1.56153e-06	4.29213e-06
Bcl2l11__Cblb	1.07671	1.76286e-06	4.81996e-06
Cblb__Nr4a3	1.01884	1.79539e-06	4.90041e-06
Havcr2__Socs1	0.981779	1.79606e-06	4.90041e-06
Lag3__Tnfaip3	0.904354	1.81513e-06	4.94724e-06
Setd5__Tnfaip3	0.9803	1.8271e-06	4.97463e-06
Cblb__Tgfbr1	1.0283	1.9467e-06	5.27257e-06
Havcr2__Traf6	1.05152	2.63872e-06	7.02213e-06
Cblb__Cish	0.943714	4.13763e-06	1.08112e-05
Bcl2l11__Carm1	1.04441	5.24395e-06	1.34444e-05
Socs1__Tigit	0.864553	5.28728e-06	1.35288e-05
Nr4a2__Traf6	1.00259	5.33632e-06	1.36273e-05
Nr4a2__Tnfaip3	0.936102	7.14789e-06	1.80578e-05
Setd5__Socs1	0.907528	7.83156e-06	1.967e-05
Adora2a__Socs1	0.938142	8.54391e-06	2.13969e-05
Anpep__Nfkbia	0.959381	1.37413e-05	3.35066e-05
Bcl2l11__Pdcd1	0.972503	1.47176e-05	3.57861e-05
Cblb__Tigit	0.899712	1.69002e-05	4.09396e-05
Dut__Tm2d1	-1.59719	1.83675e-05	4.41638e-05
Adora2a__Cblb	0.979497	1.97638e-05	4.73453e-05
Bcl2l11__Nr4a2	0.990311	2.61601e-05	6.15866e-05
Setd5__Traf6	0.931145	3.11426e-05	7.25262e-05
Nfkbia__Stub1	0.956909	3.12835e-05	7.27889e-05
Lag3__Socs1	0.763146	3.32193e-05	7.70854e-05
Cblb__Peli1	0.904933	3.57739e-05	8.25699e-05
Lag3__Ptpn2	0.859385	3.9276e-05	8.97738e-05
Nr4a1__Traf6	0.898652	4.0561e-05	9.23849e-05
Bcl2l11__olfactory	0.831264	4.49108e-05	0.00010149
Cish__Dut	-1.79565	4.675e-05	0.00010537
Peli1__Ptpn2	0.948989	5.31001e-05	0.000118651
Dut__Tigit	-1.53881	5.85071e-05	0.000130396
Klrd1__Socs1	0.822046	6.28251e-05	0.000138944
Nr4a3__Ptpn2	0.912264	7.63739e-05	0.000167622
Cblb__Lag3	0.810398	7.71949e-05	0.00016928
Bcl2l11__Tgfbr2	0.896365	7.96691e-05	0.000174411
Nr4a2__Tgfbr2	0.85123	8.05591e-05	0.00017621
Peli1__Zc3h12a	1.23353	8.08e-05	0.000176526
Dut__Nr4a1	-1.7814	8.08397e-05	0.000176526
Adora2a__Zap70	-1.78245	8.11509e-05	0.000177056
Adora2a__Zc3h12a	1.36603	9.71532e-05	0.000210026
Dut__Pdcd1	-1.52709	9.74505e-05	0.000210493
Tnfaip3__Zc3h12a	1.17983	0.000108637	0.000233295
Stub1__Tgfbr2	0.844161	0.000112383	0.000240742
Dut__olfactory	-1.09929	0.000120643	0.000257161
Ahr__Dut	-1.75382	0.000136889	0.000290595
Kdsr__Nr4a2	-1.76184	0.000138807	0.000294186
Kdsr__Klrd1	-1.76409	0.000140504	0.000297538
Dut__Kdsr	-2.30259	0.00014206	0.000300587
Ankrd11__Socs1	0.941572	0.000143905	0.000304243
Ahr__Cblb	0.859158	0.00014966	0.000315647
Klrc1__Socs1	0.807356	0.00015572	0.000327884
Adora2a__Traf6	0.902412	0.000156746	0.000329777
Havcr2__Nfkbia	0.88152	0.000167846	0.000352272
Nr4a1__Tnfaip3	0.788583	0.000173607	0.00036348
Map4k1__Socs1	0.778479	0.000178517	0.00037346
Adora2a__Nfkbia	0.888001	0.000191426	0.000398536
Tm2d1__Zap70	-1.07627	0.000198635	0.00041255
Lag3__Traf6	0.783726	0.000216933	0.000448755
Cblb__Nr4a2	0.843806	0.000217939	0.000450477
olfactory__Ptpn2	0.758391	0.00022422	0.000462353
Nfkbia__Tigit	0.830521	0.000238122	0.000489851
Dut__Stub1	-1.46512	0.000276305	0.000564812
Carm1__Havcr2	0.835035	0.000281561	0.000575103
Tigit__Tnfaip3	0.762897	0.000291589	0.000594181
Ahr__Tnfaip3	0.800137	0.000303535	0.000617069
Tm2d1__Traf6	0.774287	0.000313524	0.000636377
Carm1__Zc3h12a	1.15351	0.000337623	0.000683688
Cblb__Nr4a1	0.817565	0.000338411	0.000684747
Lag3__Zap70	-0.961622	0.000340465	0.000688367
Klrc1__Nfkbia	0.842413	0.000350407	0.000706814
Adora2a__Dut	-1.7111	0.000384151	0.000771875
Klrd1__Nfkbia	0.825792	0.00038593	0.00077485
Dut__Klrd1	-1.71913	0.000396643	0.000795126
Cish__Nr4a3	0.785754	0.000429258	0.000857193
Dut__Lag3	-1.17993	0.000438389	0.00087408
Dut__Peli1	-1.43306	0.000458419	0.000909818
Ahr__Ahr	-1.28122	0.000467086	0.000925601
Anpep__Zap70	-1.2939	0.000475221	0.000941003
Cblb__Map4k1	0.807243	0.000510474	0.00100543
Tigit__Zap70	-1.01171	0.00054587	0.00106946
Map4k1__Traf6	0.801195	0.000583695	0.0011384
olfactory__Zap70	-0.835748	0.000631726	0.00122746
Ahr__Ptpn2	0.832512	0.000633328	0.00122873
Nr4a2__Ptpn2	0.832512	0.000633328	0.00122873
Map4k1__Zc3h12a	1.09538	0.000666302	0.00128919
Bcl2l11__Map4k1	0.826107	0.000667602	0.00129037
Cblb__Stub1	0.791667	0.000673329	0.00129953
Pdcd1__Zc3h12a	1.04768	0.000700407	0.00134678
Cblb__Havcr2	0.817607	0.000708751	0.0013608
Cish__Tnfaip3	0.7605	0.000734949	0.00140589
Klrd1__Tnfaip3	0.7605	0.000734949	0.00140589
Cblb__Dut	-1.40644	0.000742678	0.00141963
Dut__Setd5	-1.40482	0.000744082	0.00142127
Adora2a__Tnfaip3	0.800646	0.000759835	0.00144816
olfactory__shredder	-1.39496	0.000764245	0.00145442
Stub1__Tnfaip3	0.775883	0.000779326	0.00148203
Cblb__olfactory	0.668015	0.000833064	0.00157844
Anpep__Traf6	0.810649	0.000863538	0.00163141
olfactory__Pdcd1	0.649458	0.00095884	0.00180095
Ptpn2__Tm2d1	0.741261	0.000982907	0.00183949
Dut__Ptpn2	-1.65931	0.00103188	0.00192542
shredder__Tigit	-2.30259	0.00108105	0.0020101
Cblb__Klrd1	0.765599	0.0010822	0.0020108
Pdcd1__shredder	-2.30259	0.00108384	0.0020124
Carm1__Tgfbr2	0.707457	0.0011076	0.00205357
Anpep__Ptpn2	0.81366	0.00111758	0.00207059
Ahr__Traf6	0.777094	0.00113182	0.00209311
Bcl2l11__Tgfbr1	0.836775	0.00113215	0.00209311
Tgfbr2__Zap70	-0.914941	0.00113451	0.00209598
Nfkbia__Zap70	-1.12872	0.00115426	0.0021264
Stub1__Traf6	0.790639	0.00116576	0.00214607
Ptpn2__Zap70	-1.37629	0.00119555	0.00219857
Bcl2l11__Tm2d1	0.760477	0.0011965	0.00219857
Dut__Klrc1	-1.37455	0.00119683	0.00219857
Cblb__Setd5	0.735352	0.00155757	0.00280752
Pdcd1__Stub1	0.733804	0.00156742	0.00282332
Setd5__Zap70	-1.00697	0.00159903	0.00287228
Kdsr__Tgfbr2	-0.998192	0.00163599	0.00293662
Traf6__Zc3h12a	1.09781	0.00166412	0.00298299
Nr4a1__Tgfbr2	0.6833	0.00173646	0.00310622
shredder__Tm2d1	-2.30259	0.00176993	0.00316173
Adora2a__Bcl2l11	0.869769	0.00177558	0.00316962
Nfkbia__Nfkbia	0.788879	0.00179001	0.00319319
Nr4a1__shredder	-2.30259	0.00181597	0.00323728
Nr4a3__Tnfaip3	0.711927	0.00186258	0.00331125
Kdsr__Setd5	-1.18165	0.00192759	0.00341512
Kdsr__Tgfbr1	-1.3306	0.00194319	0.0034404
Havcr2__Zap70	-1.19716	0.00194635	0.00344365
Ptpn2__Ptpn2	0.875765	0.00197006	0.00348322
Map4k1__Tnfaip3	0.723787	0.00212254	0.00374006
olfactory__Tnfaip3	0.624691	0.00221119	0.00388569
Ahr__Zc3h12a	1.07109	0.00229612	0.00402403
Map4k1__Pdcd1	0.713918	0.00237066	0.00414906
Carm1__Zap70	-0.984761	0.00247338	0.00431311
Lag3__Zc3h12a	0.895407	0.00247474	0.00431311
Ahr__Zap70	-0.978689	0.00247604	0.00431311
Dut__Tgfbr2	-1.04722	0.00280145	0.00486034
Peli1__shredder	-2.30259	0.00284432	0.00491748
Anpep__shredder	-2.30259	0.00284766	0.00491748
Dut__shredder	-2.30259	0.00284766	0.00491748
shredder__Socs1	-2.30259	0.00284766	0.00491748
Klrc1__shredder	-2.30259	0.00296448	0.0051056
Setd5__shredder	-2.30259	0.00296448	0.0051056
Klrc1__Tnfaip3	0.699313	0.00300838	0.00517776
Adora2a__Kdsr	-1.31891	0.00302635	0.00520524
Dut__Zap70	-1.13591	0.00307199	0.00527325
Cish__Zap70	-0.911026	0.00326006	0.00556566
Nr4a1__Zap70	-0.892203	0.00326179	0.00556566
Nr4a2__Stub1	0.719797	0.00326596	0.00556566
Kdsr__Tm2d1	-0.890731	0.00327057	0.00556985
Ptpn2__Tgfbr1	0.758138	0.00350885	0.00593665
Nr4a3__Zap70	-0.932679	0.00388525	0.00653282
Ankrd11__Nfkbia	0.787929	0.00388642	0.00653282
Klrc1__Ptpn2	0.762857	0.00406891	0.00681305
olfactory__Traf6	0.608118	0.0041086	0.00687064
Tgfbr1__Traf6	0.736337	0.00421619	0.00704147
Dut__Nr4a2	-1.03179	0.00438898	0.00730481
Klrd1__Ptpn2	0.745881	0.00444959	0.00738371
shredder__Zap70	-2.30259	0.00456662	0.00756821
Carm1__shredder	-2.30259	0.00457869	0.00758337
Klrd1__shredder	-2.30259	0.00462264	0.00765127
Anpep__Cblb	0.683259	0.00464042	0.00767579
Dut__Havcr2	-1.11841	0.00465316	0.00769196
Dut__Traf6	-1.10641	0.00467776	0.00772769
Nr4a2__shredder	-2.30259	0.00469315	0.00774819
Kdsr__Klrc1	-1.10031	0.00472824	0.00780114
Pdcd1__Peli1	0.662708	0.00475763	0.00784464
Nr4a2__Pdcd1	0.654759	0.00476127	0.00784565
Map4k1__Ptpn2	0.720399	0.00489477	0.00803498
olfactory__Zc3h12a	0.799396	0.00518791	0.00850542
Kdsr__olfactory	-0.695773	0.00543153	0.00887675
Cish__Kdsr	-0.915946	0.00576438	0.00937344
Pdcd1__Tgfbr2	0.609752	0.00581661	0.00944652
Map4k1__Zap70	-0.785695	0.00626378	0.010141
Lag3__shredder	-1.52589	0.00654217	0.0105719
Kdsr__Peli1	-0.986602	0.00656333	0.0105995
Dut__Map4k1	-0.98848	0.00657601	0.0106056
Kdsr__Map4k1	-0.971356	0.00657875	0.0106056
Bcl2l11__Zap70	-0.965533	0.00663872	0.0106879
Ahr__Carm1	0.649354	0.00664519	0.0106917
Havcr2__Ptpn2	0.729218	0.00668922	0.0107559
Klrd1__Traf6	0.694108	0.00699576	0.011214
Cish__Traf6	0.651855	0.00709147	0.0113604
Zap70__Zap70	-1.0709	0.00712499	0.0114
Kdsr__Zap70	-1.0879	0.00715628	0.0114359
shredder__Tgfbr1	-2.30259	0.00730705	0.0116697
Adora2a__shredder	-2.30259	0.00733931	0.011714
Nr4a2__Zap70	-0.847999	0.0074419	0.0118631
Tnfaip3__Zap70	-0.736002	0.00749053	0.0119186
Havcr2__shredder	-2.30259	0.00757484	0.0120454
Nr4a1__Zc3h12a	0.943412	0.00769718	0.0122292
Setd5__Zc3h12a	0.961034	0.00773945	0.0122845
Cish__Ptpn2	0.672231	0.00821054	0.0130084
Bcl2l11__Cish	0.668223	0.00837674	0.0132636
Havcr2__Zc3h12a	1.02761	0.00845186	0.0133744
Nr4a2__Nr4a2	0.702154	0.00892865	0.0140773
Tgfbr1__Tnfaip3	0.631039	0.00969406	0.0152193
Ptpn2__Stub1	0.692316	0.00990746	0.0155167
Ahr__Kdsr	-0.955699	0.00993049	0.015534
Dut__Nr4a3	-0.955699	0.00993049	0.015534
Anpep__Dut	-0.925171	0.0100033	0.015629
Adora2a__Pdcd1	0.646972	0.0108631	0.0169213
Klrc1__Zap70	-0.790236	0.0109434	0.0170362
Ankrd11__Kdsr	-1.18512	0.0110442	0.0171725
Bcl2l11__shredder	-2.30259	0.011576	0.017967
Nr4a1__Socs1	0.558801	0.0128038	0.0198134
Klrc1__Zc3h12a	0.919946	0.0129181	0.0199784
Klrd1__Pdcd1	0.606218	0.0135148	0.020839
Ankrd11__Cblb	0.687144	0.0141878	0.021786
Dut__Dut	-0.903914	0.0145881	0.0223547
Kdsr__Stub1	-0.906074	0.0145926	0.0223547
Tm2d1__Zc3h12a	0.812091	0.0148313	0.0226667
Havcr2__Tnfaip3	0.61931	0.0149459	0.0228109
Bcl2l11__Peli1	0.662258	0.0151563	0.0230953
Adora2a__Ptpn2	0.687252	0.0152616	0.0232284
shredder__Tgfbr2	-1.44352	0.0156186	0.02373
Pdcd1__Tgfbr1	0.597373	0.0156534	0.023769
Map4k1__shredder	-1.44939	0.0156947	0.0238177
Havcr2__Tgfbr2	0.619452	0.0158959	0.0241089
Dut__Tnfaip3	-0.77089	0.0159092	0.024115
Tigit__Tigit	-0.539613	0.0160249	0.024262
Ptpn2__Setd5	0.644311	0.016233	0.0245627
shredder__Tnfaip3	-1.4665	0.0162777	0.024616
Cblb__Klrc1	0.618832	0.0168679	0.0254788
Nr4a1__Nr4a2	0.596092	0.017093	0.0257737
shredder__shredder	-2.30259	0.018218	0.027327
Bcl2l11__Havcr2	0.673067	0.0189034	0.0282733
Klrc1__Traf6	0.634763	0.0190574	0.0284708
Kdsr__Tigit	-0.685662	0.0193451	0.0288673
Cish__Stub1	0.600403	0.0210849	0.0313372
Dut__Rc3h1	-0.884122	0.0218255	0.0323452
Bcl2l11__Zc3h12a	0.866006	0.022278	0.032978
Bcl2l11__Lag3	0.562311	0.0234614	0.0345523
shredder__Stub1	-1.39991	0.0238622	0.0350535
Carm1__Pdcd1	0.532938	0.0253813	0.0371476
Klrc1__Nr4a2	0.590022	0.0257123	0.0375684
Tigit__Traf6	0.569752	0.0264223	0.0384973
Kdsr__Nfkbia	-0.764752	0.0269539	0.0392277
Tnfaip3__Traf6	-0.675126	0.0272867	0.0396675
Traf6__Traf6	0.626872	0.0273466	0.0397323
Tm2d1__Tnfaip3	0.514245	0.0282936	0.0409933
Socs1__Zap70	-0.503846	0.0284654	0.0411962
Dut__Zc3h12a	-2.30259	0.0285091	0.0412364
Kdsr__Lag3	-0.5716	0.0289734	0.0418846
Nr4a2__olfactory	0.505737	0.0290885	0.0420276
Adora2a__Nr4a3	0.601496	0.0295092	0.0425642
Ahr__Pdcd1	0.539012	0.029753	0.0428681
Bcl2l11__Klrd1	0.596959	0.0300542	0.0432781
Ankrd11__Tgfbr2	0.604508	0.030964	0.0444647
Bcl2l11__Dut	-0.823078	0.0310305	0.0445108
Klrc1__Tgfbr2	0.545665	0.0317025	0.0454496
Carm1__Nr4a2	0.565268	0.0319511	0.0457553
Ankrd11__Zap70	-0.889296	0.0349299	0.0496645
Adora2a__Cish	0.583481	0.0370438	0.052526
Carm1__Kdsr	-0.625639	0.0382682	0.0541436
Traf6__Zap70	-0.625639	0.0382682	0.0541436
Dut__Socs1	-0.621823	0.0383315	0.054174
Klrd1__Zap70	-0.619907	0.0383793	0.0541835
Dut__Nfkbia	-0.733747	0.0385781	0.054404
Stub1__Zc3h12a	0.836578	0.0393904	0.0553988
Socs1__Socs1	0.497481	0.0400405	0.0562506
Ptpn2__Tigit	0.537134	0.0400612	0.0562506
Cish__Nr4a2	0.531535	0.0422947	0.0593224
Carm1__Nr4a3	0.528385	0.0426025	0.0597219
Peli1__Tnfaip3	0.519001	0.043756	0.0612065
Ankrd11__Tnfaip3	0.559274	0.043983	0.0614909
Kdsr__Socs1	-0.511338	0.0443518	0.061973
Kdsr__Ptpn2	-0.787565	0.0446431	0.0623128
Tgfbr1__Zc3h12a	0.780442	0.0447794	0.0624694
Klrc1__Pdcd1	0.509639	0.0464473	0.0646223
Kdsr__Kdsr	-0.849623	0.0500919	0.0692253
Ankrd11__Dut	-0.865186	0.0501029	0.0692253
Klrd1__Tigit	0.502424	0.0503917	0.0695872
Pdcd1__Tigit	0.485709	0.0529437	0.0728011
Kdsr__Nr4a1	-0.594498	0.0531581	0.0730184
shredder__Traf6	-1.27976	0.0539774	0.074103
Cblb__shredder	-1.28828	0.0540049	0.074103
Peli1__Tgfbr2	0.47431	0.0587527	0.0800247
Nr4a3__Pdcd1	0.508143	0.0594288	0.0809031
Pdcd1__Zap70	-0.470246	0.0600808	0.0817478
Lag3__Pdcd1	0.434514	0.0629403	0.085459
Kdsr__Nr4a3	-0.598387	0.0639062	0.0865891
Pdcd1__Setd5	0.487053	0.0656947	0.0887803
Carm1__Lag3	0.447403	0.067584	0.0911393
Lag3__Peli1	0.457469	0.0688142	0.0924657
Adora2a__Nr4a1	0.510419	0.0698774	0.0937971
Kdsr__Zc3h12a	-2.30259	0.0708483	0.0950512
Ankrd11__Pdcd1	0.519945	0.0736171	0.0984092
Bcl2l11__Stub1	0.513242	0.0749743	0.10012
Nr4a3__Setd5	0.48478	0.0771089	0.102759
Lag3__Nr4a3	0.46014	0.0793049	0.10536
Setd5__Tgfbr2	0.467235	0.0799477	0.106106
Kdsr__shredder	-1.23942	0.0808691	0.107164
Tnfaip3__Tnfaip3	0.437796	0.0819205	0.108446
Tgfbr1__Zap70	-0.49604	0.081994	0.108488
Ptpn2__shredder	-1.25777	0.082549	0.109111
Anpep__Tnfaip3	0.459946	0.0833705	0.110141
Lag3__Tgfbr1	0.442917	0.084877	0.111903
Cish__Tm2d1	0.441801	0.0849791	0.111981
Pdcd1__Tm2d1	0.423315	0.0851818	0.112191
Adora2a__Nr4a2	0.483236	0.0903724	0.118563
olfactory__Tgfbr1	0.421387	0.0948838	0.124274
Anpep__Pdcd1	0.462017	0.0950929	0.124485
Stub1__Tm2d1	0.426199	0.0977426	0.127567
Cblb__Zap70	-0.438919	0.0985174	0.128514
Cblb__Kdsr	-0.507599	0.0988465	0.128862
Carm1__Dut	-0.516552	0.0988837	0.128862
Ahr__Bcl2l11	0.489086	0.100647	0.130962
Havcr2__Kdsr	-0.584402	0.103854	0.134797
Klrd1__Zc3h12a	0.667431	0.104257	0.135252
Nr4a3__shredder	-0.881851	0.112434	0.145134
Nr4a1__Nr4a1	-0.387449	0.113784	0.146731
Stub1__Stub1	-0.370204	0.114127	0.1471
Nr4a1__Tgfbr1	0.434347	0.116343	0.149881
Bcl2l11__Klrc1	0.492287	0.117982	0.151691
Dut__Tgfbr1	-0.512477	0.118706	0.152396
Kdsr__Tnfaip3	-0.416842	0.120292	0.154278
Cish__Peli1	0.421523	0.12226	0.156359
Cish__Pdcd1	0.402512	0.123466	0.157647
Nr4a2__Zc3h12a	0.624452	0.126709	0.161629
Klrc1__Nr4a1	-0.334241	0.127797	0.162856
Anpep__Kdsr	-0.472993	0.132293	0.168337
Kdsr__Traf6	-0.417759	0.145285	0.184056
Lag3__Stub1	0.379449	0.153816	0.19401
Tgfbr2__Tm2d1	0.366048	0.155852	0.196292
Zc3h12a__Zc3h12a	0.891127	0.158907	0.200043
Cish__shredder	-0.805542	0.15949	0.200679
Rc3h1__shredder	-0.790141	0.159814	0.200989
Havcr2__Stub1	0.450744	0.160196	0.201303
Ahr__shredder	-0.849611	0.162958	0.204348
Tgfbr1__Tm2d1	0.390306	0.163221	0.204579
Lag3__Nr4a2	0.375215	0.164943	0.206593
Klrd1__Nr4a2	0.407614	0.164988	0.206593
Adora2a__Tgfbr1	0.428484	0.165105	0.206641
Adora2a__Klrc1	0.424099	0.166423	0.208089
Stub1__Zap70	-0.371806	0.168695	0.210524
Ahr__Nr4a2	0.402532	0.170547	0.212701
Nr4a3__Tgfbr1	0.429495	0.170604	0.212701
Anpep__Havcr2	0.421099	0.172578	0.214956
Ankrd11__shredder	-1.08788	0.173751	0.216209
Nr4a3__Tgfbr2	0.370383	0.177286	0.220185
Ankrd11__Carm1	0.460824	0.17867	0.221798
Carm1__Klrd1	0.394912	0.180973	0.224441
Havcr2__Nr4a2	0.402501	0.183121	0.226671
Nr4a2__Tgfbr1	0.40054	0.183754	0.227346
olfactory__Tgfbr2	0.33254	0.184901	0.228548
Bcl2l11__Nr4a1	0.408185	0.186904	0.230803
Nr4a3__Peli1	0.38003	0.204262	0.249975
Map4k1__Peli1	0.389094	0.207314	0.253591
Nr4a1__Pdcd1	0.370795	0.210062	0.256589
Adora2a__Anpep	0.417562	0.210266	0.256716
Bcl2l11__Setd5	0.413231	0.210881	0.257347
Anpep__Carm1	0.369328	0.212018	0.258612
Tgfbr2__Tgfbr2	0.353533	0.212653	0.259265
Carm1__Map4k1	0.375162	0.215092	0.262115
Tigit__Zc3h12a	0.495542	0.218385	0.265379
Anpep__Lag3	-0.191881	0.220039	0.267138
Klrd1__Nr4a1	0.372972	0.220467	0.267407
Ankrd11__Klrd1	0.407952	0.222644	0.269922
Havcr2__Tigit	-0.234181	0.223574	0.27067
Klrc1__Stub1	0.382285	0.22462	0.271683
Kdsr__Pdcd1	-0.297473	0.227745	0.275142
Peli1__Zap70	-0.303166	0.227799	0.275142
Pdcd1__Pdcd1	0.356185	0.228724	0.276131
Anpep__Tigit	-0.233681	0.229938	0.277386
Ankrd11__Ankrd11	0.49159	0.235949	0.28406
Adora2a__Ankrd11	0.442637	0.238775	0.287328
Nr4a3__Tm2d1	0.343878	0.240188	0.288627
Bcl2l11__Tigit	0.36375	0.241502	0.289936
Klrd1__Tgfbr2	0.357403	0.241908	0.290289
Klrc1__Peli1	0.358352	0.243251	0.291631
Klrd1__Nr4a3	0.359955	0.248025	0.296749
Nr4a3__olfactory	0.312117	0.258741	0.308774
Havcr2__Nr4a3	0.36537	0.265841	0.316809
Tgfbr1__Tgfbr1	0.414102	0.2691	0.320545
Klrc1__Klrc1	-0.289552	0.273855	0.325611
Adora2a__Setd5	0.352731	0.276479	0.328129
Nfkbia__shredder	0.494325	0.276691	0.32823
Carm1__Setd5	-0.199284	0.277004	0.328452
Carm1__Cish	0.34463	0.27795	0.329423
Ankrd11__Map4k1	-0.242114	0.287672	0.340322
Klrd1__Tgfbr1	0.356624	0.289039	0.341783
Havcr2__Tm2d1	0.329885	0.294456	0.347713
Cish__Zc3h12a	0.430142	0.297398	0.350867
Nr4a2__Setd5	0.342358	0.298469	0.351811
Ankrd11__Bcl2l11	0.39897	0.305751	0.359739
Nr4a1__Ptpn2	0.324355	0.309044	0.362955
Cish__Klrd1	0.32104	0.310113	0.364046
Zap70__Zc3h12a	-0.695175	0.315269	0.369597
Carm1__Peli1	0.332579	0.318635	0.373036
Lag3__Setd5	0.301819	0.318927	0.373043
Nr4a3__Nr4a3	-0.212362	0.318928	0.373043
Ankrd11__Ptpn2	0.389483	0.321397	0.375591
Lag3__Tgfbr2	0.280133	0.32486	0.379296
olfactory__Tigit	-0.111265	0.329407	0.383913
Peli1__Traf6	0.344251	0.33095	0.385479
Havcr2__Nr4a1	-0.173596	0.337611	0.392945
Ahr__Stub1	0.313354	0.346544	0.401718
Bcl2l11__Bcl2l11	0.337482	0.348023	0.403252
Nr4a2__Tigit	0.296616	0.350224	0.405622
Anpep__Tm2d1	0.292792	0.351184	0.406357
Anpep__Klrc1	0.318751	0.351441	0.406357
Setd5__Stub1	0.318751	0.351441	0.406357
Klrc1__Tigit	-0.158937	0.352867	0.407722
Klrc1__Klrd1	0.32554	0.357014	0.411829
Tgfbr1__Tigit	0.316338	0.365275	0.420423
Cish__Tgfbr1	0.312927	0.365877	0.420929
Havcr2__Klrd1	-0.19855	0.379246	0.435537
Klrd1__Stub1	-0.181616	0.389251	0.446433
Anpep__Klrd1	-0.164043	0.38971	0.446762
Nr4a1__Nr4a3	0.294903	0.392353	0.449593
Havcr2__Tgfbr1	0.307403	0.40128	0.458606
Stub1__Tgfbr1	0.311512	0.408482	0.466425
Ankrd11__Klrc1	-0.233201	0.408799	0.466582
Klrc1__Tm2d1	0.276714	0.410082	0.467428
Klrc1__Tgfbr1	0.293627	0.412367	0.469416
Carm1__Klrc1	-0.138387	0.41557	0.472751
Ahr__Anpep	-0.132248	0.416051	0.472985
Setd5__Tgfbr1	0.299984	0.418112	0.47491
Map4k1__Stub1	0.288686	0.420636	0.477568
Ankrd11__Tm2d1	0.286818	0.421144	0.477935
Setd5__Setd5	0.318337	0.421358	0.477969
Lag3__Map4k1	0.261843	0.425482	0.481429
Map4k1__Tigit	-0.13726	0.430285	0.486276
Carm1__Stub1	0.297199	0.432765	0.488557
Map4k1__Tgfbr2	0.256616	0.433832	0.489335
Nr4a2__Nr4a3	0.266465	0.439542	0.494484
Klrd1__Peli1	0.28935	0.440282	0.494888
Map4k1__Setd5	0.286044	0.440708	0.494925
Ahr__Lag3	0.252971	0.441243	0.494925
Carm1__Tm2d1	0.257557	0.446796	0.500689
Adora2a__Ahr	-0.172008	0.448482	0.502145
Klrd1__olfactory	0.244849	0.4548	0.508999
Cish__Tigit	-0.0989488	0.459361	0.513478
Ankrd11__Nr4a1	0.29011	0.459397	0.513478
Map4k1__olfactory	0.237545	0.464144	0.517446
Adora2a__Peli1	0.268716	0.47389	0.527177
Ahr__Klrc1	-0.117183	0.478938	0.532108
Nr4a1__olfactory	0.227819	0.479531	0.532538
Havcr2__Peli1	0.270715	0.480947	0.533497
Nr4a1__Tigit	0.256377	0.481012	0.533497
Lag3__Tm2d1	0.243186	0.481759	0.534097
Adora2a__Klrd1	0.2581	0.484757	0.537191
Nr4a2__Peli1	-0.129295	0.486972	0.539415
Havcr2__Map4k1	0.270451	0.488456	0.540828
Anpep__Cish	-0.115312	0.494527	0.546454
Ahr__Nr4a3	-0.116866	0.494564	0.546454
olfactory__Setd5	-0.0508452	0.494591	0.546454
Ahr__Map4k1	-0.102673	0.501748	0.553571
Ankrd11__Lag3	-0.0981812	0.501922	0.553571
Ankrd11__Anpep	-0.172695	0.5021	0.553571
Havcr2__olfactory	0.229654	0.507389	0.558926
Tgfbr2__Tigit	0.245775	0.508217	0.5596
Tm2d1__Tm2d1	0.230319	0.515923	0.567844
Tgfbr1__Tgfbr2	0.260041	0.522741	0.57486
Stub1__Tigit	0.244997	0.530138	0.582006
Ahr__Nr4a1	0.23126	0.53779	0.589907
Cish__Tgfbr2	0.227963	0.558933	0.611805
Lag3__olfactory	0.200207	0.570925	0.624404
Anpep__Setd5	-0.07553	0.575464	0.628838
Anpep__Nr4a3	0.235564	0.576117	0.629286
Ahr__Klrd1	-0.0867965	0.582225	0.634969
Ankrd11__Zc3h12a	-0.51768	0.5823	0.634969
Havcr2__Setd5	0.219824	0.586263	0.639022
Ahr__Peli1	-0.0628779	0.58898	0.641444
olfactory__Stub1	0.214459	0.590756	0.642837
Cish__Klrc1	-0.0568906	0.600358	0.652464
Klrc1__Nr4a3	0.2123	0.604325	0.656226
Map4k1__Nr4a2	-0.05499	0.605503	0.65723
Peli1__Setd5	0.209682	0.609689	0.661219
Nr4a1__Stub1	0.202768	0.615771	0.666978
Cish__Map4k1	0.225528	0.616399	0.6671
Nr4a3__Tigit	0.221257	0.621156	0.671969
Nr4a2__Tm2d1	-0.0279591	0.624068	0.674556
Carm1__Nr4a1	0.195419	0.632756	0.68224
Cish__Nr4a1	0.202629	0.634802	0.684161
Klrd1__Tm2d1	0.20822	0.637469	0.686749
Ahr__Tm2d1	0.198115	0.641946	0.690999
Carm1__Tigit	0.195498	0.64533	0.694353
Adora2a__Stub1	-0.0928571	0.651069	0.699076
Anpep__Anpep	-0.0556735	0.658432	0.706582
Tigit__Tm2d1	0.194338	0.658604	0.706582
Cish__Cish	-0.0663249	0.665329	0.713501
Map4k1__Map4k1	-0.0454298	0.66566	0.713561
Klrd1__Klrd1	0.194974	0.667254	0.714974
Adora2a__Tm2d1	-0.0176133	0.688908	0.737567
Anpep__Map4k1	-0.030867	0.692629	0.741029
Anpep__Nr4a1	-0.0264472	0.692713	0.741029
Klrc1__Map4k1	0.192844	0.697583	0.74593
Nr4a1__Peli1	-0.0241849	0.700963	0.748927
Map4k1__Nr4a1	0.17159	0.714956	0.762619
Anpep__Tgfbr2	0.186461	0.715972	0.763389
Adora2a__Lag3	0.176339	0.72002	0.767074
Ankrd11__Tgfbr1	0.21831	0.721848	0.768516
Map4k1__Tm2d1	0.184002	0.721966	0.768516
Ankrd11__Havcr2	0.212322	0.73211	0.777717
Ankrd11__Setd5	0.192364	0.742805	0.787717
Kdsr__Rc3h1	-0.0321995	0.746791	0.789778
Ankrd11__Cish	-0.0712527	0.746815	0.789778
Carm1__olfactory	0.164677	0.751166	0.793408
Anpep__Bcl2l11	0.168828	0.759649	0.801714
olfactory__Tm2d1	0.0407697	0.762715	0.804314
Cblb__Cblb	-0.0117513	0.766104	0.806557
Ahr__Havcr2	-0.00283902	0.775956	0.816266
Ankrd11__Tigit	0.18645	0.777679	0.817746
Anpep__Tgfbr1	0.184544	0.781928	0.821881
Anpep__Nr4a2	0.178849	0.782267	0.821904
Adora2a__Map4k1	0.172031	0.786512	0.826028
Anpep__Peli1	0.156095	0.788223	0.827407
Peli1__Stub1	0.154343	0.788463	0.827407
Adora2a__Carm1	0.149108	0.78924	0.827887
Cish__Havcr2	0.172682	0.789907	0.828252
Klrd1__Setd5	0.165144	0.793665	0.831519
Peli1__Tigit	-0.00233688	0.797008	0.834369
Setd5__Tigit	0.013029	0.797049	0.834369
Cish__Setd5	0.152159	0.797899	0.834606
Ahr__Cish	0.169821	0.799084	0.835508
Adora2a__Tgfbr2	0.160882	0.799689	0.835804
Anpep__Zc3h12a	0.171335	0.804313	0.840244
Havcr2__Lag3	0.00577929	0.804585	0.840244
Setd5__Tm2d1	0.0156297	0.806751	0.842166
Peli1__Tm2d1	0.0330583	0.809446	0.844639
Nr4a3__Zc3h12a	-0.172003	0.813133	0.847804
Klrd1__Lag3	0.161766	0.814839	0.849241
Nr4a1__Tm2d1	0.0291234	0.817788	0.851972
olfactory__Peli1	0.0322487	0.824624	0.858403
Klrc1__olfactory	0.0434875	0.82507	0.858437
Cish__Lag3	0.0469763	0.825319	0.858437
Ahr__olfactory	0.137324	0.831253	0.864263
Lag3__Lag3	0.0438945	0.832216	0.864917
Bcl2l11__Kdsr	-0.0100273	0.86501	0.896484
Ankrd11__Nr4a2	0.167583	0.866108	0.897263
Ankrd11__Traf6	0.149112	0.871342	0.90134
Ankrd11__Nr4a3	0.129847	0.879617	0.906548
Bcl2l11__Nr4a3	0.00343239	0.880309	0.906577
Adora2a__Havcr2	0.151398	0.881268	0.907167
Peli1__Peli1	0.132091	0.884972	0.910066
Peli1__Tgfbr1	0.151037	0.888732	0.913038
Nr4a3__Stub1	0.117041	0.890624	0.914302
Ahr__Tgfbr1	0.143649	0.891027	0.914302
Klrc1__Setd5	0.0461201	0.892338	0.914929
Carm1__Tgfbr1	0.130188	0.893508	0.915766
Ahr__Setd5	0.0493548	0.894173	0.916086
Adora2a__Tigit	0.139203	0.894812	0.916378
Havcr2__Pdcd1	0.0505312	0.897299	0.918562
Nr4a1__Setd5	0.144555	0.897786	0.918698
Carm1__Carm1	0.0475205	0.898616	0.919185
Ankrd11__olfactory	0.050161	0.899982	0.920219
Ahr__Tigit	0.0573679	0.902541	0.922471
Ahr__Tgfbr2	0.129738	0.903312	0.922895
Anpep__olfactory	0.128009	0.913737	0.933178
Cish__olfactory	0.0589698	0.915043	0.934144
Adora2a__Adora2a	0.0931718	1	1
Adora2a__olfactory	0.0801023	1	1
Ankrd11__Peli1	0.113347	1	1
Ankrd11__Stub1	0.0434633	1	1
Anpep__Stub1	0.0772778	1	1
Havcr2__Havcr2	0.0238468	1	1
Havcr2__Klrc1	0.0731347	1	1
Klrc1__Lag3	0.0960243	1	1
Klrd1__Map4k1	0.0926021	1	1
Lag3__Nr4a1	0.102366	1	1
Lag3__Tigit	0.10531	1	1
Map4k1__Nr4a3	0.109854	1	1
Map4k1__Tgfbr1	0.113348	1	1
Rc3h1__Zap70	0.0526277	1	1
olfactory__olfactory	0.0953102	1	1
shredder__Zc3h12a	-0.101175	1	1
Ahr__Ankrd11	0.0535824	1	1

### Sheet: sgrna_scores_umis_b16
gene_pair	geneA	guideA_name	geneB	guideB_name	logOR	p.value	p.adj
Rc3h1__Socs1	Rc3h1	Rc3h1_1	Socs1	Socs1_2	2.79694	1.3608e-94	2.85646e-90
Rc3h1__Socs1	Socs1	Socs1_2	Rc3h1	Rc3h1_1	3.03487	2.32821e-87	2.44357e-83
Rc3h1__Tnfaip3	Tnfaip3	Tnfaip3_1	Rc3h1	Rc3h1_1	2.66839	1.98147e-71	1.03982e-67
Rc3h1__Socs1	Rc3h1	Rc3h1_2	Socs1	Socs1_2	2.40716	1.77406e-55	5.70515e-52
Nfkbia__Rc3h1	Nfkbia	Nfkbia_2	Rc3h1	Rc3h1_1	2.67951	1.90253e-55	5.70515e-52
Rc3h1__Tgfbr2	Rc3h1	Rc3h1_1	Tgfbr2	Tgfbr2_1	2.2599	1.60533e-54	4.2122e-51
Rc3h1__Socs1	Rc3h1	Rc3h1_1	Socs1	Socs1_1	2.37265	7.2441e-52	1.55311e-48
Rc3h1__Tnfaip3	Rc3h1	Rc3h1_1	Tnfaip3	Tnfaip3_1	2.51589	2.31158e-50	4.41112e-47
Rc3h1__Socs1	Socs1	Socs1_2	Rc3h1	Rc3h1_2	2.49179	8.06554e-49	1.30234e-45
Rc3h1__Socs1	Socs1	Socs1_1	Rc3h1	Rc3h1_1	2.81901	3.90502e-47	5.85502e-44
Rc3h1__Tgfbr2	Tgfbr2	Tgfbr2_1	Rc3h1	Rc3h1_1	2.41531	9.19455e-47	1.28669e-43
Socs1__Tgfbr2	Socs1	Socs1_2	Tgfbr2	Tgfbr2_1	1.95777	1.18902e-46	1.55991e-43
Rc3h1__Tnfaip3	Tnfaip3	Tnfaip3_1	Rc3h1	Rc3h1_2	2.4071	2.94259e-46	3.63341e-43
Lag3__Rc3h1	Lag3	Lag3_2	Rc3h1	Rc3h1_1	1.99619	3.2447e-44	3.58471e-41
Nfkbia__Socs1	Nfkbia	Nfkbia_2	Socs1	Socs1_2	1.93065	2.83709e-43	2.83587e-40
Nfkbia__Rc3h1	Nfkbia	Nfkbia_2	Rc3h1	Rc3h1_2	2.5114	1.05419e-41	8.85142e-39
Nfkbia__Socs1	Socs1	Socs1_2	Nfkbia	Nfkbia_1	2.22673	3.45846e-39	2.41989e-36
Ahr__Rc3h1	Ahr	Ahr_1	Rc3h1	Rc3h1_1	2.521	5.08103e-39	3.37937e-36
Rc3h1__Tgfbr2	Rc3h1	Rc3h1_2	Tgfbr2	Tgfbr2_1	2.12267	8.48214e-39	5.39541e-36
Rc3h1__Tgfbr2	Rc3h1	Rc3h1_1	Tgfbr2	Tgfbr2_2	2.34823	5.84799e-38	3.40986e-35
Socs1__Traf6	Traf6	Traf6_2	Socs1	Socs1_2	1.90583	7.51059e-38	4.26094e-35
Rc3h1__Tgfbr2	Tgfbr2	Tgfbr2_2	Rc3h1	Rc3h1_1	2.25593	1.03002e-37	5.68979e-35
Socs1__Stub1	Stub1	Stub1_2	Socs1	Socs1_2	1.98322	2.08485e-37	1.12213e-34
Rc3h1__Stub1	Stub1	Stub1_2	Rc3h1	Rc3h1_1	2.40702	4.84612e-37	2.3657e-34
Nfkbia__Rc3h1	Rc3h1	Rc3h1_1	Nfkbia	Nfkbia_2	2.42926	9.66236e-37	4.60961e-34
Nr4a3__Rc3h1	Nr4a3	Nr4a3_2	Rc3h1	Rc3h1_1	2.34579	1.31077e-36	5.98138e-34
Rc3h1__Tnfaip3	Rc3h1	Rc3h1_2	Tnfaip3	Tnfaip3_1	2.24025	7.03584e-36	2.95379e-33
Rc3h1__Tm2d1	Tm2d1	Tm2d1_2	Rc3h1	Rc3h1_1	1.97066	3.47587e-35	1.40312e-32
Cblb__Socs1	Socs1	Socs1_2	Cblb	Cblb_1	2.09066	4.16102e-35	1.648e-32
Nfkbia__Traf6	Nfkbia	Nfkbia_2	Traf6	Traf6_1	2.18439	4.45538e-35	1.7319e-32
Rc3h1__Tnfaip3	Tnfaip3	Tnfaip3_2	Rc3h1	Rc3h1_1	2.47009	3.22079e-34	1.12679e-31
Map4k1__Rc3h1	Map4k1	Map4k1_2	Rc3h1	Rc3h1_1	2.32091	3.37249e-34	1.16052e-31
Rc3h1__Socs1	Rc3h1	Rc3h1_2	Socs1	Socs1_1	2.24842	3.47537e-34	1.17664e-31
Nfkbia__Socs1	Nfkbia	Nfkbia_2	Socs1	Socs1_1	2.07189	3.63916e-34	1.21253e-31
Cblb__Socs1	Cblb	Cblb_1	Socs1	Socs1_2	1.94317	4.78586e-34	1.56969e-31
Nfkbia__Tgfbr2	Nfkbia	Nfkbia_2	Tgfbr2	Tgfbr2_1	1.80236	8.75966e-34	2.82883e-31
Rc3h1__Tnfaip3	Rc3h1	Rc3h1_1	Tnfaip3	Tnfaip3_2	2.18217	1.47479e-33	4.55253e-31
Peli1__Socs1	Socs1	Socs1_2	Peli1	Peli1_2	2.00972	1.39521e-32	4.12492e-30
Socs1__Tm2d1	Tm2d1	Tm2d1_2	Socs1	Socs1_2	1.63041	2.56727e-32	7.48465e-30
Nfkbia__Rc3h1	Rc3h1	Rc3h1_2	Nfkbia	Nfkbia_2	2.55508	4.48981e-32	1.27359e-29
Rc3h1__Tgfbr2	Rc3h1	Rc3h1_2	Tgfbr2	Tgfbr2_2	2.16224	1.05784e-31	2.96069e-29
Socs1__Tnfaip3	Tnfaip3	Tnfaip3_1	Socs1	Socs1_1	1.91986	3.85894e-31	1.0385e-28
Map4k1__Socs1	Map4k1	Map4k1_2	Socs1	Socs1_2	1.82337	5.53612e-31	1.471e-28
Nfkbia__Rc3h1	Rc3h1	Rc3h1_1	Nfkbia	Nfkbia_1	2.1398	1.04511e-30	2.74224e-28
Socs1__Tm2d1	Socs1	Socs1_2	Tm2d1	Tm2d1_2	1.77497	1.18287e-30	3.06539e-28
Lag3__Rc3h1	Lag3	Lag3_2	Rc3h1	Rc3h1_2	2.03551	3.38187e-30	8.65717e-28
Socs1__Tgfbr2	Tgfbr2	Tgfbr2_1	Socs1	Socs1_1	2.1058	4.23149e-30	1.07016e-27
Socs1__Traf6	Socs1	Socs1_2	Traf6	Traf6_1	1.94807	5.00325e-30	1.25028e-27
Nfkbia__Rc3h1	Nfkbia	Nfkbia_1	Rc3h1	Rc3h1_1	2.5697	6.39496e-30	1.57925e-27
Stub1__Tgfbr2	Stub1	Stub1_2	Tgfbr2	Tgfbr2_1	1.70013	9.23217e-30	2.2534e-27
Lag3__Socs1	Lag3	Lag3_2	Socs1	Socs1_2	1.49569	1.04592e-29	2.52354e-27
Carm1__Rc3h1	Carm1	Carm1_1	Rc3h1	Rc3h1_1	1.98888	1.43693e-29	3.42757e-27
Nfkbia__Socs1	Socs1	Socs1_2	Nfkbia	Nfkbia_2	2.18633	2.19091e-29	5.16734e-27
Rc3h1__Setd5	Rc3h1	Rc3h1_1	Setd5	Setd5_1	1.65665	2.28271e-29	5.26555e-27
Pdcd1__Rc3h1	Pdcd1	Pdcd1_1	Rc3h1	Rc3h1_1	1.95891	3.08944e-29	7.04895e-27
Socs1__Tnfaip3	Tnfaip3	Tnfaip3_1	Socs1	Socs1_2	1.65454	1.32802e-28	2.96559e-26
Cblb__Socs1	Cblb	Cblb_1	Socs1	Socs1_1	1.91971	1.8211e-28	4.02386e-26
Socs1__Traf6	Socs1	Socs1_2	Traf6	Traf6_2	2.10451	2.4586e-28	5.37587e-26
Bcl2l11__Rc3h1	Bcl2l11	Bcl2l11_2	Rc3h1	Rc3h1_1	2.24486	4.57207e-28	9.7931e-26
Rc3h1__Setd5	Rc3h1	Rc3h1_2	Setd5	Setd5_1	1.70653	5.13106e-28	1.07706e-25
Cblb__Socs1	Cblb	Cblb_2	Socs1	Socs1_2	1.95448	4.2288e-27	8.61813e-25
Ptpn2__Rc3h1	Ptpn2	Ptpn2_1	Rc3h1	Rc3h1_1	2.2174	5.14169e-27	1.03778e-24
Rc3h1__Tgfbr1	Rc3h1	Rc3h1_1	Tgfbr1	Tgfbr1_1	2.1226	7.60788e-27	1.52092e-24
Rc3h1__Tm2d1	Rc3h1	Rc3h1_1	Tm2d1	Tm2d1_2	1.89389	1.71067e-26	3.32487e-24
Bcl2l11__Socs1	Socs1	Socs1_2	Bcl2l11	Bcl2l11_2	1.96398	1.74685e-26	3.36404e-24
Lag3__Tgfbr2	Lag3	Lag3_2	Tgfbr2	Tgfbr2_1	1.36987	2.01733e-26	3.81493e-24
Peli1__Socs1	Peli1	Peli1_2	Socs1	Socs1_1	1.952	5.16178e-26	9.42181e-24
Socs1__Traf6	Traf6	Traf6_2	Socs1	Socs1_1	1.90047	7.17543e-26	1.29844e-23
Carm1__Rc3h1	Rc3h1	Rc3h1_2	Carm1	Carm1_2	2.25229	1.61189e-25	2.81961e-23
Nr4a1__Rc3h1	Nr4a1	Nr4a1_1	Rc3h1	Rc3h1_1	2.02855	2.2457e-25	3.8639e-23
Stub1__Tgfbr2	Stub1	Stub1_2	Tgfbr2	Tgfbr2_2	1.79063	3.08028e-25	5.25675e-23
Cblb__Rc3h1	Rc3h1	Rc3h1_1	Cblb	Cblb_1	1.97638	1.51077e-24	2.40247e-22
Setd5__Socs1	Socs1	Socs1_2	Setd5	Setd5_1	1.5005	2.12102e-24	3.24981e-22
Socs1__Tgfbr1	Socs1	Socs1_2	Tgfbr1	Tgfbr1_1	1.90276	3.82699e-24	5.82119e-22
Socs1__Tgfbr2	Tgfbr2	Tgfbr2_2	Socs1	Socs1_2	1.63924	4.98597e-24	7.47575e-22
Socs1__Tgfbr2	Tgfbr2	Tgfbr2_1	Socs1	Socs1_2	1.63586	3.35507e-23	4.75853e-21
Nfkbia__Tgfbr2	Nfkbia	Nfkbia_2	Tgfbr2	Tgfbr2_2	1.95688	3.70389e-23	5.21801e-21
Cblb__Rc3h1	Cblb	Cblb_1	Rc3h1	Rc3h1_1	1.96065	6.09014e-23	8.52254e-21
Nfkbia__Traf6	Traf6	Traf6_2	Nfkbia	Nfkbia_2	2.07005	8.99541e-23	1.25048e-20
Nr4a3__Socs1	Nr4a3	Nr4a3_2	Socs1	Socs1_1	1.81595	1.07396e-22	1.46386e-20
Tgfbr2__Tnfaip3	Tnfaip3	Tnfaip3_1	Tgfbr2	Tgfbr2_2	1.81595	1.07396e-22	1.46386e-20
Peli1__Socs1	Peli1	Peli1_2	Socs1	Socs1_2	1.60047	1.15099e-22	1.5582e-20
Carm1__Rc3h1	Rc3h1	Rc3h1_2	Carm1	Carm1_1	1.73541	1.15801e-22	1.5582e-20
Ptpn2__Rc3h1	Rc3h1	Rc3h1_1	Ptpn2	Ptpn2_1	1.99199	1.45577e-22	1.93405e-20
Lag3__Socs1	Lag3	Lag3_2	Socs1	Socs1_1	1.4529	1.72341e-22	2.261e-20
Rc3h1__Tgfbr2	Tgfbr2	Tgfbr2_2	Rc3h1	Rc3h1_2	2.04833	1.76335e-22	2.29903e-20
Cblb__Rc3h1	Rc3h1	Rc3h1_2	Cblb	Cblb_1	2.11451	1.95301e-22	2.51507e-20
Cblb__Tgfbr2	Cblb	Cblb_1	Tgfbr2	Tgfbr2_1	1.65972	2.63725e-22	3.33485e-20
Klrd1__Socs1	Socs1	Socs1_2	Klrd1	Klrd1_2	1.85098	2.70082e-22	3.37457e-20
Cblb__Socs1	Socs1	Socs1_2	Cblb	Cblb_2	1.78867	3.07692e-22	3.79927e-20
Nfkbia__Socs1	Nfkbia	Nfkbia_1	Socs1	Socs1_2	1.74818	3.14426e-22	3.85972e-20
Cblb__Lag3	Lag3	Lag3_2	Cblb	Cblb_1	1.61414	3.37671e-22	4.12096e-20
Tgfbr2__Tnfaip3	Tnfaip3	Tnfaip3_1	Tgfbr2	Tgfbr2_1	1.46636	3.45758e-22	4.17115e-20
Cblb__Rc3h1	Cblb	Cblb_2	Rc3h1	Rc3h1_2	2.03865	9.27233e-22	1.08735e-19
Nfkbia__Tm2d1	Nfkbia	Nfkbia_2	Tm2d1	Tm2d1_2	1.71162	1.36091e-21	1.58705e-19
Ankrd11__Rc3h1	Ankrd11	Ankrd11_2	Rc3h1	Rc3h1_1	2.20845	2.7889e-21	3.18162e-19
Carm1__Tnfaip3	Tnfaip3	Tnfaip3_1	Carm1	Carm1_2	1.59975	3.61878e-21	4.09431e-19
Peli1__Ptpn2	Ptpn2	Ptpn2_1	Peli1	Peli1_2	2.16847	3.65178e-21	4.09917e-19
Tgfbr2__Traf6	Traf6	Traf6_2	Tgfbr2	Tgfbr2_1	1.67639	5.58764e-21	6.20582e-19
Nfkbia__Ptpn2	Nfkbia	Nfkbia_2	Ptpn2	Ptpn2_1	1.885	9.04814e-21	9.79019e-19
Rc3h1__Tgfbr1	Rc3h1	Rc3h1_1	Tgfbr1	Tgfbr1_2	2.00661	9.41265e-21	1.01324e-18
Pdcd1__Rc3h1	Pdcd1	Pdcd1_2	Rc3h1	Rc3h1_1	1.97989	1.06774e-20	1.14352e-18
Carm1__Rc3h1	Rc3h1	Rc3h1_1	Carm1	Carm1_1	1.76481	1.08719e-20	1.15844e-18
Socs1__Tnfaip3	Socs1	Socs1_2	Tnfaip3	Tnfaip3_1	1.63347	1.24957e-20	1.31807e-18
Pdcd1__Socs1	Pdcd1	Pdcd1_1	Socs1	Socs1_2	1.39726	1.6978e-20	1.78193e-18
Rc3h1__Tnfaip3	Rc3h1	Rc3h1_2	Tnfaip3	Tnfaip3_2	1.91213	2.3757e-20	2.46873e-18
Cblb__Stub1	Stub1	Stub1_2	Cblb	Cblb_1	1.78137	3.0403e-20	3.11312e-18
Tgfbr2__Tm2d1	Tm2d1	Tm2d1_2	Tgfbr2	Tgfbr2_1	1.41732	3.20818e-20	3.26907e-18
Nfkbia__Ptpn2	Nfkbia	Nfkbia_2	Ptpn2	Ptpn2_2	1.96823	5.59634e-20	5.48939e-18
Nfkbia__Socs1	Socs1	Socs1_1	Nfkbia	Nfkbia_1	1.96823	5.59634e-20	5.48939e-18
Nfkbia__Tm2d1	Tm2d1	Tm2d1_2	Nfkbia	Nfkbia_1	1.63024	5.62329e-20	5.49017e-18
Ptpn2__Rc3h1	Ptpn2	Ptpn2_1	Rc3h1	Rc3h1_2	2.03	7.29644e-20	7.09072e-18
Carm1__Tgfbr2	Carm1	Carm1_1	Tgfbr2	Tgfbr2_1	1.41229	8.22007e-20	7.89572e-18
Pdcd1__Socs1	Socs1	Socs1_2	Pdcd1	Pdcd1_1	1.48695	8.49334e-20	8.1038e-18
Lag3__Traf6	Lag3	Lag3_2	Traf6	Traf6_1	1.49068	9.23771e-20	8.73463e-18
Ptpn2__Socs1	Ptpn2	Ptpn2_1	Socs1	Socs1_2	1.58986	1.15488e-19	1.08709e-17
Carm1__Socs1	Carm1	Carm1_1	Socs1	Socs1_2	1.44229	1.20203e-19	1.12642e-17
Socs1__Tgfbr2	Socs1	Socs1_2	Tgfbr2	Tgfbr2_2	1.75248	1.42192e-19	1.32069e-17
Nfkbia__Traf6	Traf6	Traf6_2	Nfkbia	Nfkbia_1	1.76789	1.43744e-19	1.32922e-17
Peli1__Tgfbr2	Peli1	Peli1_2	Tgfbr2	Tgfbr2_1	1.62796	1.54491e-19	1.41613e-17
Nr4a2__Rc3h1	Nr4a2	Nr4a2_2	Rc3h1	Rc3h1_1	2.07705	1.73294e-19	1.56121e-17
Ahr__Socs1	Ahr	Ahr_1	Socs1	Socs1_2	1.58831	1.90546e-19	1.70929e-17
Socs1__Socs1	Socs1	Socs1_2	Socs1	Socs1_2	1.0467	2.13745e-19	1.90925e-17
Cblb__Nfkbia	Nfkbia	Nfkbia_2	Cblb	Cblb_1	1.78497	2.43179e-19	2.15383e-17
Rc3h1__Socs1	Socs1	Socs1_1	Rc3h1	Rc3h1_2	2.36287	3.14575e-19	2.73994e-17
Lag3__Nfkbia	Lag3	Lag3_2	Nfkbia	Nfkbia_2	1.51898	4.02482e-19	3.49112e-17
Nr4a2__Rc3h1	Rc3h1	Rc3h1_1	Nr4a2	Nr4a2_1	1.9606	4.98225e-19	4.30381e-17
Pdcd1__Rc3h1	Rc3h1	Rc3h1_1	Pdcd1	Pdcd1_1	1.67062	5.46846e-19	4.63421e-17
Rc3h1__Tnfaip3	Tnfaip3	Tnfaip3_2	Rc3h1	Rc3h1_2	2.05821	5.74148e-19	4.84014e-17
Nfkbia__Traf6	Nfkbia	Nfkbia_1	Traf6	Traf6_1	1.82352	6.84928e-19	5.72802e-17
Rc3h1__Tgfbr2	Tgfbr2	Tgfbr2_1	Rc3h1	Rc3h1_2	1.80477	6.93145e-19	5.77374e-17
Nfkbia__Tgfbr2	Nfkbia	Nfkbia_1	Tgfbr2	Tgfbr2_1	1.78798	1.17799e-18	9.65906e-17
Nfkbia__Stub1	Nfkbia	Nfkbia_2	Stub1	Stub1_2	1.97059	1.42702e-18	1.16554e-16
Carm1__Tnfaip3	Carm1	Carm1_1	Tnfaip3	Tnfaip3_1	1.51964	1.9689e-18	1.58959e-16
Lag3__Tnfaip3	Lag3	Lag3_2	Tnfaip3	Tnfaip3_1	1.38614	2.98815e-18	2.35806e-16
Carm1__Rc3h1	Rc3h1	Rc3h1_1	Carm1	Carm1_2	1.70886	3.01761e-18	2.37238e-16
Nfkbia__Tgfbr2	Tgfbr2	Tgfbr2_1	Nfkbia	Nfkbia_1	1.75525	3.3174e-18	2.59834e-16
Pdcd1__Socs1	Socs1	Socs1_2	Pdcd1	Pdcd1_2	1.77226	3.37386e-18	2.63274e-16
Nfkbia__Peli1	Peli1	Peli1_2	Nfkbia	Nfkbia_1	1.79016	3.40263e-18	2.64535e-16
Pdcd1__Tm2d1	Pdcd1	Pdcd1_1	Tm2d1	Tm2d1_2	1.39037	3.85981e-18	2.98971e-16
Cblb__Tgfbr2	Cblb	Cblb_2	Tgfbr2	Tgfbr2_1	1.45341	4.2242e-18	3.23614e-16
Lag3__Traf6	Lag3	Lag3_2	Traf6	Traf6_2	1.51505	5.33582e-18	4.04347e-16
Nr4a1__Socs1	Socs1	Socs1_2	Nr4a1	Nr4a1_2	1.85225	5.62032e-18	4.24375e-16
Nfkbia__Rc3h1	Rc3h1	Rc3h1_2	Nfkbia	Nfkbia_1	1.83079	5.74054e-18	4.31898e-16
Nfkbia__Traf6	Nfkbia	Nfkbia_2	Traf6	Traf6_2	1.7913	5.79862e-18	4.3471e-16
Socs1__Stub1	Stub1	Stub1_2	Socs1	Socs1_1	1.56708	6.02e-18	4.48106e-16
Tm2d1__Tnfaip3	Tnfaip3	Tnfaip3_1	Tm2d1	Tm2d1_2	1.3503	6.50563e-18	4.82543e-16
Cblb__Rc3h1	Cblb	Cblb_2	Rc3h1	Rc3h1_1	1.90268	8.86289e-18	6.45975e-16
Tgfbr2__Traf6	Tgfbr2	Tgfbr2_1	Traf6	Traf6_1	1.7563	9.61616e-18	6.96044e-16
Bcl2l11__Rc3h1	Rc3h1	Rc3h1_1	Bcl2l11	Bcl2l11_2	1.7563	9.61616e-18	6.96044e-16
Rc3h1__Tgfbr1	Tgfbr1	Tgfbr1_2	Rc3h1	Rc3h1_1	1.83278	9.81076e-18	7.07689e-16
Nr4a1__Rc3h1	Rc3h1	Rc3h1_1	Nr4a1	Nr4a1_1	1.9064	1.51621e-17	1.06444e-15
Lag3__Socs1	Lag3	Lag3_1	Socs1	Socs1_2	1.62759	1.71264e-17	1.1904e-15
Bcl2l11__Socs1	Bcl2l11	Bcl2l11_2	Socs1	Socs1_2	1.46973	2.40877e-17	1.65779e-15
Ptpn2__Rc3h1	Rc3h1	Rc3h1_1	Ptpn2	Ptpn2_2	1.74007	2.72703e-17	1.85948e-15
Rc3h1__Stub1	Rc3h1	Rc3h1_1	Stub1	Stub1_2	1.81539	2.90692e-17	1.96836e-15
Carm1__Socs1	Carm1	Carm1_1	Socs1	Socs1_1	1.52363	3.03126e-17	2.04595e-15
Bcl2l11__Rc3h1	Bcl2l11	Bcl2l11_2	Rc3h1	Rc3h1_2	1.94284	4.17513e-17	2.80001e-15
Ptpn2__Tgfbr2	Ptpn2	Ptpn2_2	Tgfbr2	Tgfbr2_1	1.70764	4.29305e-17	2.86991e-15
Carm1__Rc3h1	Carm1	Carm1_1	Rc3h1	Rc3h1_2	1.72359	4.49245e-17	2.99368e-15
Pdcd1__Socs1	Pdcd1	Pdcd1_1	Socs1	Socs1_1	1.43931	5.36225e-17	3.49562e-15
Stub1__Tgfbr2	Tgfbr2	Tgfbr2_1	Stub1	Stub1_2	1.69195	6.95829e-17	4.48041e-15
Carm1__Tnfaip3	Tnfaip3	Tnfaip3_1	Carm1	Carm1_1	1.33447	8.04589e-17	5.11792e-15
Socs1__Zc3h12a	Zc3h12a	Zc3h12a_1	Socs1	Socs1_2	2.1584	1.03495e-16	6.54357e-15
Socs1__Tgfbr1	Tgfbr1	Tgfbr1_2	Socs1	Socs1_1	1.75926	1.42089e-16	8.85043e-15
Cblb__Nfkbia	Cblb	Cblb_1	Nfkbia	Nfkbia_1	1.77861	1.45532e-16	9.03804e-15
Lag3__Nfkbia	Lag3	Lag3_2	Nfkbia	Nfkbia_1	1.41008	1.76901e-16	1.09216e-14
Bcl2l11__Rc3h1	Bcl2l11	Bcl2l11_1	Rc3h1	Rc3h1_1	1.69089	2.03962e-16	1.25186e-14
Socs1__Traf6	Traf6	Traf6_1	Socs1	Socs1_2	1.56226	2.48256e-16	1.51864e-14
Rc3h1__Stub1	Stub1	Stub1_2	Rc3h1	Rc3h1_2	1.77966	2.51052e-16	1.52749e-14
Ptpn2__Rc3h1	Ptpn2	Ptpn2_2	Rc3h1	Rc3h1_1	2.32969	2.67402e-16	1.61759e-14
Lag3__Socs1	Socs1	Socs1_2	Lag3	Lag3_1	1.57262	2.76135e-16	1.66562e-14
Peli1__Socs1	Peli1	Peli1_1	Socs1	Socs1_2	1.49443	3.04344e-16	1.82008e-14
Nr4a2__Rc3h1	Rc3h1	Rc3h1_1	Nr4a2	Nr4a2_2	1.58343	3.06179e-16	1.82585e-14
Lag3__Tm2d1	Lag3	Lag3_2	Tm2d1	Tm2d1_2	1.24619	3.24634e-16	1.92497e-14
Peli1__Rc3h1	Peli1	Peli1_2	Rc3h1	Rc3h1_1	1.70652	3.71217e-16	2.19499e-14
Peli1__Socs1	Socs1	Socs1_2	Peli1	Peli1_1	1.74157	4.08179e-16	2.40676e-14
Lag3__Socs1	Socs1	Socs1_2	Lag3	Lag3_2	1.33493	4.81642e-16	2.83197e-14
Pdcd1__Tgfbr2	Pdcd1	Pdcd1_2	Tgfbr2	Tgfbr2_1	1.50804	6.56456e-16	3.83835e-14
Peli1__Rc3h1	Rc3h1	Rc3h1_1	Peli1	Peli1_1	1.90685	7.18411e-16	4.18893e-14
Rc3h1__Tgfbr1	Rc3h1	Rc3h1_2	Tgfbr1	Tgfbr1_2	1.80373	7.63957e-16	4.44217e-14
Tgfbr2__Zc3h12a	Zc3h12a	Zc3h12a_1	Tgfbr2	Tgfbr2_1	2.2179	8.21211e-16	4.73572e-14
Carm1__Socs1	Socs1	Socs1_2	Carm1	Carm1_1	1.30617	8.73034e-16	5.00706e-14
Tgfbr2__Zc3h12a	Zc3h12a	Zc3h12a_2	Tgfbr2	Tgfbr2_1	2.53872	1.09285e-15	6.23368e-14
Nfkbia__Tgfbr2	Tgfbr2	Tgfbr2_2	Nfkbia	Nfkbia_2	1.7059	1.10404e-15	6.26348e-14
Klrd1__Rc3h1	Klrd1	Klrd1_1	Rc3h1	Rc3h1_1	1.7059	1.10404e-15	6.26348e-14
Tgfbr1__Tm2d1	Tm2d1	Tm2d1_2	Tgfbr1	Tgfbr1_1	1.43893	1.1145e-15	6.30578e-14
Cblb__Rc3h1	Rc3h1	Rc3h1_1	Cblb	Cblb_2	1.72357	1.16572e-15	6.56021e-14
Tm2d1__Traf6	Tm2d1	Tm2d1_2	Traf6	Traf6_1	1.51399	1.25179e-15	7.02578e-14
Socs1__Tgfbr2	Socs1	Socs1_1	Tgfbr2	Tgfbr2_1	1.62867	1.30718e-15	7.31705e-14
Socs1__Traf6	Socs1	Socs1_1	Traf6	Traf6_1	1.85467	1.32392e-15	7.38103e-14
Socs1__Tnfaip3	Socs1	Socs1_1	Tnfaip3	Tnfaip3_1	1.8054	1.32652e-15	7.38103e-14
Rc3h1__Tm2d1	Rc3h1	Rc3h1_2	Tm2d1	Tm2d1_2	1.56598	1.34563e-15	7.45279e-14
Ahr__Rc3h1	Rc3h1	Rc3h1_1	Ahr	Ahr_1	1.67241	1.67092e-15	9.18177e-14
Tm2d1__Tnfaip3	Tm2d1	Tm2d1_2	Tnfaip3	Tnfaip3_1	1.32381	1.69705e-15	9.301e-14
Bcl2l11__Tnfaip3	Tnfaip3	Tnfaip3_1	Bcl2l11	Bcl2l11_2	1.38756	1.70912e-15	9.34273e-14
Nfkbia__Nr4a3	Nr4a3	Nr4a3_2	Nfkbia	Nfkbia_1	1.68855	1.79229e-15	9.77193e-14
Cblb__Pdcd1	Pdcd1	Pdcd1_1	Cblb	Cblb_1	1.50229	1.85118e-15	1.00668e-13
Pdcd1__Tgfbr2	Pdcd1	Pdcd1_1	Tgfbr2	Tgfbr2_1	1.20496	1.86598e-15	1.00974e-13
Socs1__Traf6	Traf6	Traf6_1	Socs1	Socs1_1	1.70557	1.90948e-15	1.03038e-13
Map4k1__Socs1	Map4k1	Map4k1_1	Socs1	Socs1_2	1.39286	2.11709e-15	1.13948e-13
Klrd1__Socs1	Socs1	Socs1_2	Klrd1	Klrd1_1	1.88569	2.25325e-15	1.20967e-13
Rc3h1__Zc3h12a	Rc3h1	Rc3h1_1	Zc3h12a	Zc3h12a_1	2.47072	2.86037e-15	1.52779e-13
Ahr__Cblb	Ahr	Ahr_1	Cblb	Cblb_1	1.70523	3.30897e-15	1.75844e-13
Havcr2__Rc3h1	Rc3h1	Rc3h1_1	Havcr2	Havcr2_2	1.72356	3.50477e-15	1.85779e-13
Nfkbia__Traf6	Traf6	Traf6_1	Nfkbia	Nfkbia_1	1.95433	3.5536e-15	1.87893e-13
Carm1__Tm2d1	Tm2d1	Tm2d1_2	Carm1	Carm1_1	1.30518	3.6952e-15	1.94401e-13
Cblb__Tm2d1	Tm2d1	Tm2d1_2	Cblb	Cblb_1	1.4457	4.9528e-15	2.58617e-13
Ahr__Rc3h1	Ahr	Ahr_2	Rc3h1	Rc3h1_1	1.99839	5.6827e-15	2.95261e-13
Nfkbia__Tgfbr1	Nfkbia	Nfkbia_2	Tgfbr1	Tgfbr1_1	1.54774	5.90332e-15	3.05967e-13
Bcl2l11__Socs1	Bcl2l11	Bcl2l11_2	Socs1	Socs1_1	1.72356	6.09507e-15	3.15127e-13
Lag3__Pdcd1	Lag3	Lag3_2	Pdcd1	Pdcd1_1	1.19013	6.62565e-15	3.4088e-13
Map4k1__Socs1	Socs1	Socs1_2	Map4k1	Map4k1_1	1.81086	7.02655e-15	3.60622e-13
Carm1__Cblb	Cblb	Cblb_1	Carm1	Carm1_1	1.49307	8.86214e-15	4.51517e-13
Ankrd11__Rc3h1	Rc3h1	Rc3h1_1	Ankrd11	Ankrd11_2	1.68655	9.3335e-15	4.73441e-13
Nr4a1__Socs1	Nr4a1	Nr4a1_1	Socs1	Socs1_2	1.38158	9.47855e-15	4.79432e-13
Ptpn2__Rc3h1	Rc3h1	Rc3h1_2	Ptpn2	Ptpn2_1	1.55617	1.13762e-14	5.68564e-13
Socs1__Tnfaip3	Tnfaip3	Tnfaip3_2	Socs1	Socs1_1	1.89807	1.19941e-14	5.9379e-13
Pdcd1__Tnfaip3	Tnfaip3	Tnfaip3_1	Pdcd1	Pdcd1_2	1.89807	1.19941e-14	5.9379e-13
Rc3h1__Tigit	Rc3h1	Rc3h1_1	Tigit	Tigit_2	1.86751	1.2288e-14	6.06912e-13
Nr4a3__Rc3h1	Nr4a3	Nr4a3_2	Rc3h1	Rc3h1_2	1.65224	1.38167e-14	6.79217e-13
Nr4a1__Rc3h1	Rc3h1	Rc3h1_1	Nr4a1	Nr4a1_2	1.57998	1.4382e-14	7.05356e-13
Nfkbia__Nr4a2	Nfkbia	Nfkbia_2	Nr4a2	Nr4a2_2	1.40464	1.6041e-14	7.84886e-13
Bcl2l11__Lag3	Lag3	Lag3_2	Bcl2l11	Bcl2l11_2	1.46114	1.63823e-14	7.97866e-13
Carm1__Lag3	Lag3	Lag3_2	Carm1	Carm1_1	1.15693	1.74528e-14	8.44127e-13
Havcr2__Socs1	Socs1	Socs1_2	Havcr2	Havcr2_2	1.62032	1.98425e-14	9.55305e-13
Rc3h1__Tgfbr1	Tgfbr1	Tgfbr1_2	Rc3h1	Rc3h1_2	1.78973	2.11212e-14	1.01222e-12
Peli1__Rc3h1	Peli1	Peli1_1	Rc3h1	Rc3h1_1	1.84198	2.17207e-14	1.03858e-12
Socs1__Tnfaip3	Tnfaip3	Tnfaip3_2	Socs1	Socs1_2	1.56527	2.19926e-14	1.0492e-12
Socs1__Stub1	Socs1	Socs1_2	Stub1	Stub1_2	1.5776	2.47431e-14	1.17507e-12
Lag3__Nr4a3	Lag3	Lag3_2	Nr4a3	Nr4a3_2	1.45756	2.75671e-14	1.30623e-12
Nfkbia__Traf6	Nfkbia	Nfkbia_1	Traf6	Traf6_2	2.02393	2.99034e-14	1.41057e-12
Lag3__Zc3h12a	Lag3	Lag3_2	Zc3h12a	Zc3h12a_1	2.02393	2.99034e-14	1.41057e-12
Klrd1__Socs1	Klrd1	Klrd1_2	Socs1	Socs1_2	1.46571	3.20175e-14	1.5069e-12
Ptpn2__Rc3h1	Rc3h1	Rc3h1_2	Ptpn2	Ptpn2_2	1.74464	3.42801e-14	1.60979e-12
Nfkbia__Rc3h1	Nfkbia	Nfkbia_1	Rc3h1	Rc3h1_2	1.79125	3.70897e-14	1.73783e-12
Cblb__Ptpn2	Cblb	Cblb_1	Ptpn2	Ptpn2_1	1.56267	3.78112e-14	1.76769e-12
Ptpn2__Rc3h1	Ptpn2	Ptpn2_2	Rc3h1	Rc3h1_2	1.84491	3.81741e-14	1.7807e-12
Rc3h1__Tm2d1	Tm2d1	Tm2d1_2	Rc3h1	Rc3h1_2	1.44601	3.98394e-14	1.85426e-12
Nfkbia__Peli1	Nfkbia	Nfkbia_2	Peli1	Peli1_2	1.58824	4.7905e-14	2.20521e-12
Socs1__Tgfbr1	Socs1	Socs1_2	Tgfbr1	Tgfbr1_2	1.61656	5.96639e-14	2.71671e-12
Nfkbia__Socs1	Socs1	Socs1_1	Nfkbia	Nfkbia_2	1.84799	6.72239e-14	3.04116e-12
Klrd1__Rc3h1	Rc3h1	Rc3h1_1	Klrd1	Klrd1_2	1.64812	7.27908e-14	3.27185e-12
Socs1__Tnfaip3	Socs1	Socs1_2	Tnfaip3	Tnfaip3_2	1.64812	7.27908e-14	3.27185e-12
Carm1__Cblb	Carm1	Carm1_1	Cblb	Cblb_1	1.47949	7.29648e-14	3.27266e-12
Tgfbr2__Zc3h12a	Tgfbr2	Tgfbr2_1	Zc3h12a	Zc3h12a_1	2.44155	7.43886e-14	3.3294e-12
Pdcd1__Rc3h1	Rc3h1	Rc3h1_2	Pdcd1	Pdcd1_1	1.58586	8.29069e-14	3.68708e-12
Nfkbia__Tgfbr2	Tgfbr2	Tgfbr2_1	Nfkbia	Nfkbia_2	1.7029	9.34308e-14	4.13757e-12
Lag3__Ptpn2	Lag3	Lag3_2	Ptpn2	Ptpn2_1	1.2648	9.87886e-14	4.35645e-12
Bcl2l11__Tm2d1	Tm2d1	Tm2d1_2	Bcl2l11	Bcl2l11_2	1.43826	1.12998e-13	4.97261e-12
Cblb__Traf6	Traf6	Traf6_2	Cblb	Cblb_1	1.63015	1.15188e-13	5.03784e-12
Cblb__Tm2d1	Cblb	Cblb_1	Tm2d1	Tm2d1_2	1.38833	1.22612e-13	5.33974e-12
Ptpn2__Tgfbr2	Tgfbr2	Tgfbr2_2	Ptpn2	Ptpn2_1	1.56995	1.27325e-13	5.52206e-12
Carm1__Socs1	Socs1	Socs1_2	Carm1	Carm1_2	1.44619	1.32405e-13	5.73055e-12
Setd5__Tm2d1	Tm2d1	Tm2d1_2	Setd5	Setd5_1	1.09469	1.37649e-13	5.93304e-12
Ptpn2__Socs1	Ptpn2	Ptpn2_1	Socs1	Socs1_1	1.68268	1.51926e-13	6.53499e-12
Nfkbia__Socs1	Nfkbia	Nfkbia_1	Socs1	Socs1_1	1.70245	1.64204e-13	7.01998e-12
Cblb__Tnfaip3	Tnfaip3	Tnfaip3_1	Cblb	Cblb_1	1.40118	1.83781e-13	7.84096e-12
Cblb__Tgfbr1	Tgfbr1	Tgfbr1_2	Cblb	Cblb_1	1.74609	1.86726e-13	7.93434e-12
olfactory__Rc3h1	olfactory	olfactory_2	Rc3h1	Rc3h1_1	1.62833	2.01153e-13	8.49579e-12
Peli1__Socs1	Peli1	Peli1_1	Socs1	Socs1_1	1.66289	2.44661e-13	1.01697e-11
Nr4a3__Tgfbr2	Nr4a3	Nr4a3_2	Tgfbr2	Tgfbr2_1	1.24976	2.4865e-13	1.0315e-11
Tgfbr2__Traf6	Traf6	Traf6_2	Tgfbr2	Tgfbr2_2	1.68181	2.67051e-13	1.10565e-11
Nr4a3__Rc3h1	Nr4a3	Nr4a3_1	Rc3h1	Rc3h1_1	1.61037	3.15513e-13	1.29354e-11
Tgfbr2__Tnfaip3	Tgfbr2	Tgfbr2_2	Tnfaip3	Tnfaip3_1	1.32749	3.27168e-13	1.33871e-11
Nfkbia__Tm2d1	Tm2d1	Tm2d1_2	Nfkbia	Nfkbia_2	1.4682	3.60017e-13	1.4589e-11
Setd5__Tnfaip3	Tnfaip3	Tnfaip3_1	Setd5	Setd5_1	1.08679	4.02336e-13	1.61481e-11
Nfkbia__Pdcd1	Nfkbia	Nfkbia_2	Pdcd1	Pdcd1_1	1.4224	4.22215e-13	1.68493e-11
Lag3__Rc3h1	Lag3	Lag3_1	Rc3h1	Rc3h1_1	1.66161	4.3004e-13	1.7129e-11
Pdcd1__Peli1	Pdcd1	Pdcd1_1	Peli1	Peli1_1	1.44639	4.46262e-13	1.76745e-11
Socs1__Tgfbr1	Tgfbr1	Tgfbr1_2	Socs1	Socs1_2	1.44639	4.46262e-13	1.76745e-11
Nfkbia__Tgfbr2	Nfkbia	Nfkbia_1	Tgfbr2	Tgfbr2_2	1.6809	4.70387e-13	1.84559e-11
Ptpn2__Socs1	Socs1	Socs1_2	Ptpn2	Ptpn2_2	1.59274	4.90797e-13	1.92207e-11
Cblb__Tgfbr2	Cblb	Cblb_1	Tgfbr2	Tgfbr2_2	1.53569	5.08375e-13	1.98721e-11
Cish__Rc3h1	Cish	Cish_1	Rc3h1	Rc3h1_1	1.70149	5.10386e-13	1.99136e-11
Cblb__Rc3h1	Rc3h1	Rc3h1_2	Cblb	Cblb_2	1.60815	5.51788e-13	2.13701e-11
Cblb__Nfkbia	Cblb	Cblb_2	Nfkbia	Nfkbia_1	1.49796	5.69313e-13	2.19295e-11
Ptpn2__Tm2d1	Tm2d1	Tm2d1_2	Ptpn2	Ptpn2_1	1.37495	5.69367e-13	2.19295e-11
Bcl2l11__Nfkbia	Bcl2l11	Bcl2l11_2	Nfkbia	Nfkbia_1	1.54824	5.82783e-13	2.24051e-11
Nr4a1__Rc3h1	Rc3h1	Rc3h1_2	Nr4a1	Nr4a1_1	1.80004	6.39012e-13	2.4522e-11
Nfkbia__Stub1	Stub1	Stub1_2	Nfkbia	Nfkbia_1	1.43381	6.43484e-13	2.46485e-11
Nfkbia__Stub1	Stub1	Stub1_2	Nfkbia	Nfkbia_2	1.56146	6.65674e-13	2.54057e-11
Tm2d1__Traf6	Tm2d1	Tm2d1_2	Traf6	Traf6_2	1.38125	6.96052e-13	2.65169e-11
Lag3__Rc3h1	Rc3h1	Rc3h1_1	Lag3	Lag3_1	1.5203	7.63692e-13	2.89362e-11
Map4k1__Tgfbr2	Map4k1	Map4k1_2	Tgfbr2	Tgfbr2_1	1.26313	8.28888e-13	3.12338e-11
Socs1__Tm2d1	Tm2d1	Tm2d1_2	Socs1	Socs1_1	1.26313	8.28888e-13	3.12338e-11
Adora2a__Nfkbia	Adora2a	Adora2a_1	Nfkbia	Nfkbia_2	1.67995	8.30282e-13	3.12338e-11
Stub1__Tgfbr1	Stub1	Stub1_2	Tgfbr1	Tgfbr1_2	1.59019	8.57797e-13	3.22111e-11
Peli1__Tm2d1	Tm2d1	Tm2d1_2	Peli1	Peli1_2	1.3878	8.63713e-13	3.23753e-11
Nfkbia__Setd5	Nfkbia	Nfkbia_2	Setd5	Setd5_1	1.15926	8.77072e-13	3.28175e-11
Map4k1__Rc3h1	Map4k1	Map4k1_1	Rc3h1	Rc3h1_1	1.42138	9.22993e-13	3.44743e-11
Ahr__Rc3h1	Ahr	Ahr_1	Rc3h1	Rc3h1_2	1.72352	9.72416e-13	3.61274e-11
Stub1__Tgfbr2	Tgfbr2	Tgfbr2_1	Stub1	Stub1_1	1.49417	9.79851e-13	3.63393e-11
Carm1__Zc3h12a	Zc3h12a	Zc3h12a_1	Carm1	Carm1_1	1.98721	1.05356e-12	3.87987e-11
Klrc1__Rc3h1	Klrc1	Klrc1_2	Rc3h1	Rc3h1_1	1.62243	1.08389e-12	3.97068e-11
Ahr__Rc3h1	Rc3h1	Rc3h1_1	Ahr	Ahr_2	1.62243	1.08389e-12	3.97068e-11
Pdcd1__Rc3h1	Pdcd1	Pdcd1_2	Rc3h1	Rc3h1_2	1.80208	1.13641e-12	4.14858e-11
Pdcd1__Setd5	Pdcd1	Pdcd1_2	Setd5	Setd5_1	1.31308	1.45169e-12	5.23583e-11
Peli1__Rc3h1	Peli1	Peli1_2	Rc3h1	Rc3h1_2	1.67896	1.46863e-12	5.28783e-11
Adora2a__Socs1	Socs1	Socs1_2	Adora2a	Adora2a_1	1.44661	1.52587e-12	5.48451e-11
Tgfbr2__Tnfaip3	Tgfbr2	Tgfbr2_1	Tnfaip3	Tnfaip3_1	1.41684	1.56523e-12	5.60677e-11
Bcl2l11__Nfkbia	Nfkbia	Nfkbia_2	Bcl2l11	Bcl2l11_2	1.60342	1.69744e-12	6.05968e-11
Adora2a__Tgfbr2	Adora2a	Adora2a_1	Tgfbr2	Tgfbr2_1	1.26137	1.71862e-12	6.12489e-11
Rc3h1__Tgfbr1	Tgfbr1	Tgfbr1_1	Rc3h1	Rc3h1_1	1.72352	1.72671e-12	6.14329e-11
Stub1__Tgfbr2	Stub1	Stub1_1	Tgfbr2	Tgfbr2_1	1.34303	1.92061e-12	6.77571e-11
Nfkbia__Setd5	Nfkbia	Nfkbia_1	Setd5	Setd5_1	1.31263	1.99392e-12	7.02253e-11
Nr4a2__Traf6	Nr4a2	Nr4a2_1	Traf6	Traf6_2	1.83584	2.07608e-12	7.28747e-11
Nfkbia__Tgfbr2	Tgfbr2	Tgfbr2_2	Nfkbia	Nfkbia_1	1.46545	2.11745e-12	7.40791e-11
Ptpn2__Tgfbr2	Tgfbr2	Tgfbr2_1	Ptpn2	Ptpn2_2	1.63826	2.13108e-12	7.44318e-11
Nr4a3__Tnfaip3	Nr4a3	Nr4a3_2	Tnfaip3	Tnfaip3_1	1.37824	2.43253e-12	8.43987e-11
Nfkbia__Peli1	Nfkbia	Nfkbia_2	Peli1	Peli1_1	1.47557	2.48745e-12	8.58785e-11
Nr4a2__Rc3h1	Rc3h1	Rc3h1_2	Nr4a2	Nr4a2_2	1.47557	2.48745e-12	8.58785e-11
Carm1__Traf6	Traf6	Traf6_2	Carm1	Carm1_2	1.47557	2.48745e-12	8.58785e-11
Ptpn2__Zc3h12a	Zc3h12a	Zc3h12a_2	Ptpn2	Ptpn2_2	2.64965	3.00076e-12	1.03092e-10
Ptpn2__Tnfaip3	Tnfaip3	Tnfaip3_1	Ptpn2	Ptpn2_2	1.49738	3.40999e-12	1.16389e-10
Bcl2l11__Rc3h1	Rc3h1	Rc3h1_1	Bcl2l11	Bcl2l11_1	1.63636	3.76793e-12	1.27775e-10
Cblb__Ptpn2	Cblb	Cblb_1	Ptpn2	Ptpn2_2	1.63636	3.76793e-12	1.27775e-10
Adora2a__Rc3h1	Adora2a	Adora2a_1	Rc3h1	Rc3h1_1	1.56651	4.05628e-12	1.37331e-10
Map4k1__Socs1	Map4k1	Map4k1_2	Socs1	Socs1_1	1.27959	4.39959e-12	1.48e-10
Ptpn2__Socs1	Ptpn2	Ptpn2_2	Socs1	Socs1_2	1.43757	4.46587e-12	1.49989e-10
Havcr2__Socs1	Havcr2	Havcr2_1	Socs1	Socs1_2	1.40734	4.51755e-12	1.51482e-10
Ptpn2__Socs1	Ptpn2	Ptpn2_2	Socs1	Socs1_1	1.67683	4.62461e-12	1.54361e-10
Rc3h1__Tigit	Tigit	Tigit_1	Rc3h1	Rc3h1_1	1.52157	4.62547e-12	1.54361e-10
Tgfbr2__Tm2d1	Tm2d1	Tm2d1_2	Tgfbr2	Tgfbr2_2	1.33279	5.28107e-12	1.74575e-10
Stub1__Tgfbr1	Stub1	Stub1_2	Tgfbr1	Tgfbr1_1	1.44686	5.29485e-12	1.74755e-10
Cblb__Socs1	Cblb	Cblb_2	Socs1	Socs1_1	1.45661	6.26728e-12	2.05879e-10
Nr4a1__Tgfbr2	Nr4a1	Nr4a1_1	Tgfbr2	Tgfbr2_1	1.29756	6.41759e-12	2.10159e-10
Peli1__Ptpn2	Ptpn2	Ptpn2_1	Peli1	Peli1_1	1.63437	6.67581e-12	2.18274e-10
Nfkbia__Nr4a2	Nfkbia	Nfkbia_2	Nr4a2	Nr4a2_1	1.56329	7.12323e-12	2.30746e-10
Bcl2l11__Rc3h1	Bcl2l11	Bcl2l11_1	Rc3h1	Rc3h1_2	1.56329	7.12323e-12	2.30746e-10
Bcl2l11__Socs1	Bcl2l11	Bcl2l11_1	Socs1	Socs1_1	1.56329	7.12323e-12	2.30746e-10
Stub1__Tgfbr2	Tgfbr2	Tgfbr2_2	Stub1	Stub1_2	1.33833	7.27827e-12	2.34322e-10
Carm1__Tgfbr2	Carm1	Carm1_1	Tgfbr2	Tgfbr2_2	1.35008	7.49137e-12	2.40814e-10
Nr4a3__Socs1	Nr4a3	Nr4a3_2	Socs1	Socs1_2	1.23073	8.18925e-12	2.62444e-10
Pdcd1__Tgfbr2	Tgfbr2	Tgfbr2_1	Pdcd1	Pdcd1_2	1.67568	8.2332e-12	2.6345e-10
Peli1__Tm2d1	Peli1	Peli1_1	Tm2d1	Tm2d1_2	1.47764	8.72996e-12	2.7892e-10
Carm1__Tgfbr2	Tgfbr2	Tgfbr2_1	Carm1	Carm1_1	1.37493	8.74959e-12	2.78993e-10
Nr4a3__Socs1	Nr4a3	Nr4a3_1	Socs1	Socs1_2	1.32746	8.75881e-12	2.78993e-10
Carm1__Stub1	Stub1	Stub1_2	Carm1	Carm1_1	1.23665	9.25867e-12	2.94468e-10
Rc3h1__Zc3h12a	Zc3h12a	Zc3h12a_1	Rc3h1	Rc3h1_1	2.08901	9.28337e-12	2.94807e-10
Lag3__Tgfbr1	Lag3	Lag3_2	Tgfbr1	Tgfbr1_2	1.24861	9.70933e-12	3.07439e-10
Nfkbia__Nr4a3	Nr4a3	Nr4a3_2	Nfkbia	Nfkbia_2	1.48901	1.02687e-11	3.24137e-10
Rc3h1__Tigit	Tigit	Tigit_2	Rc3h1	Rc3h1_1	1.48901	1.02687e-11	3.24137e-10
Cblb__Pdcd1	Pdcd1	Pdcd1_2	Cblb	Cblb_1	1.61332	1.05286e-11	3.31598e-10
Carm1__Ptpn2	Ptpn2	Ptpn2_1	Carm1	Carm1_1	1.34409	1.05367e-11	3.31598e-10
Ptpn2__Socs1	Socs1	Socs1_2	Ptpn2	Ptpn2_1	1.45196	1.0805e-11	3.39026e-10
Cblb__Nfkbia	Nfkbia	Nfkbia_1	Cblb	Cblb_1	1.7796	1.1135e-11	3.48858e-10
Pdcd1__Tnfaip3	Pdcd1	Pdcd1_1	Tnfaip3	Tnfaip3_1	1.26856	1.18128e-11	3.68993e-10
Rc3h1__Tgfbr1	Rc3h1	Rc3h1_2	Tgfbr1	Tgfbr1_1	1.63229	1.18526e-11	3.69684e-10
Cblb__Rc3h1	Cblb	Cblb_1	Rc3h1	Rc3h1_2	1.501	1.20474e-11	3.75202e-10
Bcl2l11__Socs1	Bcl2l11	Bcl2l11_1	Socs1	Socs1_2	1.28226	1.24587e-11	3.87437e-10
Tgfbr2__Zc3h12a	Zc3h12a	Zc3h12a_2	Tgfbr2	Tgfbr2_2	2.40679	1.31668e-11	4.08854e-10
Cblb__Peli1	Cblb	Cblb_2	Peli1	Peli1_1	1.65263	1.32483e-11	4.10775e-10
Pdcd1__Rc3h1	Pdcd1	Pdcd1_1	Rc3h1	Rc3h1_2	1.47313	1.51395e-11	4.67342e-10
Carm1__Traf6	Carm1	Carm1_1	Traf6	Traf6_2	1.43729	1.56681e-11	4.82949e-10
Cblb__Setd5	Cblb	Cblb_1	Setd5	Setd5_1	1.18165	1.59633e-11	4.91328e-10
Klrd1__Nfkbia	Nfkbia	Nfkbia_2	Klrd1	Klrd1_2	1.48459	1.78612e-11	5.46536e-10
Nfkbia__Ptpn2	Ptpn2	Ptpn2_2	Nfkbia	Nfkbia_1	1.75114	1.88671e-11	5.75639e-10
Carm1__Nfkbia	Carm1	Carm1_1	Nfkbia	Nfkbia_2	1.39723	2.23808e-11	6.76938e-10
Nr4a2__Socs1	Socs1	Socs1_2	Nr4a2	Nr4a2_2	1.14924	2.42295e-11	7.29768e-10
Cblb__Tgfbr2	Tgfbr2	Tgfbr2_1	Cblb	Cblb_2	1.50949	2.46614e-11	7.40581e-10
Ptpn2__Tgfbr2	Ptpn2	Ptpn2_1	Tgfbr2	Tgfbr2_1	1.25328	2.49041e-11	7.46804e-10
Ahr__Socs1	Ahr	Ahr_1	Socs1	Socs1_1	1.29098	2.49843e-11	7.48139e-10
Cblb__Tm2d1	Cblb	Cblb_2	Tm2d1	Tm2d1_2	1.3453	2.61765e-11	7.8161e-10
Rc3h1__Stub1	Rc3h1	Rc3h1_2	Stub1	Stub1_1	1.67322	2.62682e-11	7.83233e-10
Ptpn2__Tgfbr2	Tgfbr2	Tgfbr2_1	Ptpn2	Ptpn2_1	1.40007	2.68987e-11	8.00896e-10
Lag3__Tgfbr2	Lag3	Lag3_2	Tgfbr2	Tgfbr2_2	1.13291	2.8213e-11	8.38836e-10
Nr4a3__Rc3h1	Rc3h1	Rc3h1_1	Nr4a3	Nr4a3_2	1.69736	2.89283e-11	8.58888e-10
Socs1__Tigit	Tigit	Tigit_1	Socs1	Socs1_2	1.30536	3.02484e-11	8.95548e-10
Pdcd1__Traf6	Traf6	Traf6_2	Pdcd1	Pdcd1_2	1.7235	3.15232e-11	9.31977e-10
Nfkbia__Tnfaip3	Tnfaip3	Tnfaip3_1	Nfkbia	Nfkbia_2	1.32178	3.30539e-11	9.74486e-10
Socs1__Tigit	Socs1	Socs1_2	Tigit	Tigit_1	1.2945	3.89665e-11	1.14201e-09
Bcl2l11__Rc3h1	Rc3h1	Rc3h1_2	Bcl2l11	Bcl2l11_2	1.5528	3.90082e-11	1.14201e-09
Nfkbia__Nfkbia	Nfkbia	Nfkbia_2	Nfkbia	Nfkbia_1	1.50514	4.32264e-11	1.26198e-09
Map4k1__Nfkbia	Map4k1	Map4k1_2	Nfkbia	Nfkbia_1	1.37867	4.39834e-11	1.28052e-09
Peli1__Tgfbr2	Tgfbr2	Tgfbr2_1	Peli1	Peli1_1	1.56915	4.5065e-11	1.31019e-09
Rc3h1__Rc3h1	Rc3h1	Rc3h1_1	Rc3h1	Rc3h1_1	1.22213	5.10728e-11	1.47262e-09
Ahr__Nfkbia	Nfkbia	Nfkbia_1	Ahr	Ahr_1	1.58662	5.17944e-11	1.49138e-09
Cblb__Tnfaip3	Tnfaip3	Tnfaip3_1	Cblb	Cblb_2	1.31594	5.47368e-11	1.57394e-09
Ahr__Traf6	Ahr	Ahr_1	Traf6	Traf6_1	1.34597	5.53258e-11	1.58871e-09
Bcl2l11__Cblb	Cblb	Cblb_1	Bcl2l11	Bcl2l11_2	1.43697	5.58264e-11	1.60089e-09
Klrc1__Rc3h1	Rc3h1	Rc3h1_2	Klrc1	Klrc1_2	1.75278	6.11952e-11	1.75245e-09
Lag3__Nfkbia	Nfkbia	Nfkbia_2	Lag3	Lag3_2	1.21312	6.39917e-11	1.83004e-09
Pdcd1__Ptpn2	Pdcd1	Pdcd1_1	Ptpn2	Ptpn2_2	1.44746	6.67527e-11	1.90381e-09
Bcl2l11__Tnfaip3	Bcl2l11	Bcl2l11_2	Tnfaip3	Tnfaip3_1	1.41214	6.69394e-11	1.90655e-09
Peli1__Tgfbr2	Peli1	Peli1_1	Tgfbr2	Tgfbr2_1	1.35271	7.05522e-11	1.9986e-09
Cblb__Tm2d1	Tm2d1	Tm2d1_2	Cblb	Cblb_2	1.35271	7.05522e-11	1.9986e-09
Map4k1__Nfkbia	Map4k1	Map4k1_2	Nfkbia	Nfkbia_2	1.37301	7.38473e-11	2.08071e-09
Rc3h1__Rc3h1	Rc3h1	Rc3h1_1	Rc3h1	Rc3h1_2	1.6471	7.56953e-11	2.12707e-09
olfactory__Rc3h1	olfactory	olfactory_1	Rc3h1	Rc3h1_1	1.6471	7.56953e-11	2.12707e-09
Anpep__Nfkbia	Nfkbia	Nfkbia_2	Anpep	Anpep_1	1.5006	7.58928e-11	2.12977e-09
Ahr__Nfkbia	Nfkbia	Nfkbia_2	Ahr	Ahr_1	1.45854	7.96626e-11	2.22856e-09
olfactory__Rc3h1	olfactory	olfactory_4	Rc3h1	Rc3h1_1	1.45854	7.96626e-11	2.22856e-09
Havcr2__Socs1	Socs1	Socs1_2	Havcr2	Havcr2_1	1.56558	7.99754e-11	2.2324e-09
Pdcd1__Setd5	Pdcd1	Pdcd1_1	Setd5	Setd5_1	0.96829	8.71998e-11	2.4276e-09
Ahr__Socs1	Socs1	Socs1_2	Ahr	Ahr_1	1.33999	9.33691e-11	2.59591e-09
Rc3h1__Setd5	Setd5	Setd5_1	Rc3h1	Rc3h1_1	1.69588	9.35666e-11	2.59796e-09
Socs1__Tm2d1	Socs1	Socs1_2	Tm2d1	Tm2d1_1	1.4316	9.67705e-11	2.6763e-09
Cblb__Traf6	Cblb	Cblb_1	Traf6	Traf6_1	1.4316	9.67705e-11	2.6763e-09
Carm1__Setd5	Carm1	Carm1_1	Setd5	Setd5_1	1.03797	1.00195e-10	2.76737e-09
Cblb__Traf6	Traf6	Traf6_1	Cblb	Cblb_1	1.7235	1.02382e-10	2.82034e-09
Klrd1__Rc3h1	Rc3h1	Rc3h1_1	Klrd1	Klrd1_1	1.52925	1.04741e-10	2.87026e-09
Tm2d1__Traf6	Traf6	Traf6_2	Tm2d1	Tm2d1_2	1.29843	1.10204e-10	3.01602e-09
Stub1__Tgfbr2	Stub1	Stub1_1	Tgfbr2	Tgfbr2_2	1.48268	1.12677e-10	3.0717e-09
Setd5__Socs1	Setd5	Setd5_1	Socs1	Socs1_2	1.44214	1.16073e-10	3.15199e-09
Nr4a3__Tgfbr2	Nr4a3	Nr4a3_2	Tgfbr2	Tgfbr2_2	1.3467	1.19104e-10	3.22596e-09
Bcl2l11__Nfkbia	Bcl2l11	Bcl2l11_2	Nfkbia	Nfkbia_2	1.545	1.22326e-10	3.30468e-09
Ptpn2__Zc3h12a	Zc3h12a	Zc3h12a_1	Ptpn2	Ptpn2_2	2.28553	1.24078e-10	3.34343e-09
Lag3__Peli1	Lag3	Lag3_2	Peli1	Peli1_1	1.23153	1.30255e-10	3.50535e-09
Lag3__Tnfaip3	Lag3	Lag3_2	Tnfaip3	Tnfaip3_2	1.28707	1.38683e-10	3.71788e-09
Carm1__Stub1	Carm1	Carm1_1	Stub1	Stub1_2	1.45329	1.38962e-10	3.7206e-09
Cblb__Traf6	Traf6	Traf6_2	Cblb	Cblb_2	1.416	1.3936e-10	3.72649e-09
Ahr__Rc3h1	Rc3h1	Rc3h1_2	Ahr	Ahr_1	1.66902	1.52256e-10	4.03028e-09
Peli1__Socs1	Socs1	Socs1_1	Peli1	Peli1_1	1.66902	1.52256e-10	4.03028e-09
Tgfbr2__Zc3h12a	Tgfbr2	Tgfbr2_2	Zc3h12a	Zc3h12a_1	2.18615	1.57446e-10	4.15039e-09
Nfkbia__Nr4a1	Nfkbia	Nfkbia_2	Nr4a1	Nr4a1_2	1.50991	1.57585e-10	4.15039e-09
Nfkbia__Nr4a3	Nfkbia	Nfkbia_2	Nr4a3	Nr4a3_2	1.57992	1.64454e-10	4.32048e-09
Klrd1__Rc3h1	Klrd1	Klrd1_2	Rc3h1	Rc3h1_1	1.69507	1.68869e-10	4.43092e-09
olfactory__Socs1	Socs1	Socs1_2	olfactory	olfactory_2	1.37491	1.74145e-10	4.55226e-09
Map4k1__Socs1	Socs1	Socs1_2	Map4k1	Map4k1_2	1.37491	1.74145e-10	4.55226e-09
Socs1__Tgfbr2	Tgfbr2	Tgfbr2_2	Socs1	Socs1_1	1.26688	1.77615e-10	4.63721e-09
Nfkbia__Nr4a3	Nfkbia	Nfkbia_2	Nr4a3	Nr4a3_1	1.72349	1.85175e-10	4.82258e-09
Ahr__Setd5	Ahr	Ahr_1	Setd5	Setd5_1	1.10252	1.90756e-10	4.96179e-09
Tgfbr2__Tgfbr2	Tgfbr2	Tgfbr2_1	Tgfbr2	Tgfbr2_1	0.917875	1.92361e-10	4.99733e-09
Socs1__Tm2d1	Socs1	Socs1_1	Tm2d1	Tm2d1_2	1.40065	1.99399e-10	5.16102e-09
Cblb__Tgfbr2	Tgfbr2	Tgfbr2_2	Cblb	Cblb_1	1.34049	2.01219e-10	5.20171e-09
Nr4a3__Traf6	Nr4a3	Nr4a3_2	Traf6	Traf6_1	1.43661	2.02109e-10	5.21829e-09
Anpep__Socs1	Socs1	Socs1_2	Anpep	Anpep_2	1.3611	2.08612e-10	5.37958e-09
Cblb__Pdcd1	Pdcd1	Pdcd1_2	Cblb	Cblb_2	1.78894	2.13584e-10	5.49429e-09
Tm2d1__Tm2d1	Tm2d1	Tm2d1_2	Tm2d1	Tm2d1_2	0.803641	2.20694e-10	5.67025e-09
Ptpn2__Tm2d1	Tm2d1	Tm2d1_2	Ptpn2	Ptpn2_2	1.26474	2.33274e-10	5.97154e-09
Rc3h1__Zc3h12a	Zc3h12a	Zc3h12a_2	Rc3h1	Rc3h1_1	2.51079	2.41779e-10	6.17419e-09
Socs1__Stub1	Socs1	Socs1_2	Stub1	Stub1_1	1.44782	2.42747e-10	6.18386e-09
Rc3h1__Stub1	Stub1	Stub1_1	Rc3h1	Rc3h1_1	1.44782	2.42747e-10	6.18386e-09
Nfkbia__Ptpn2	Nfkbia	Nfkbia_1	Ptpn2	Ptpn2_1	1.55794	2.5335e-10	6.42279e-09
Carm1__Rc3h1	Carm1	Carm1_2	Rc3h1	Rc3h1_1	2.93362	2.88639e-10	7.26478e-09
Nr4a2__Rc3h1	Nr4a2	Nr4a2_1	Rc3h1	Rc3h1_1	1.45971	2.90941e-10	7.29646e-09
Nr4a2__Socs1	Socs1	Socs1_2	Nr4a2	Nr4a2_1	1.45971	2.90941e-10	7.29646e-09
Rc3h1__Tm2d1	Tm2d1	Tm2d1_1	Rc3h1	Rc3h1_2	1.69422	3.05507e-10	7.65263e-09
Lag3__Peli1	Lag3	Lag3_2	Peli1	Peli1_2	1.14091	3.42746e-10	8.55479e-09
Ahr__Tnfaip3	Tnfaip3	Tnfaip3_1	Ahr	Ahr_1	1.30283	3.508e-10	8.73504e-09
Bcl2l11__Lag3	Lag3	Lag3_2	Bcl2l11	Bcl2l11_1	1.30283	3.508e-10	8.73504e-09
Cblb__Nr4a3	Nr4a3	Nr4a3_2	Cblb	Cblb_2	1.43086	3.52387e-10	8.75379e-09
Cblb__Tgfbr2	Tgfbr2	Tgfbr2_1	Cblb	Cblb_1	1.31456	3.57329e-10	8.86607e-09
Setd5__Zc3h12a	Zc3h12a	Zc3h12a_1	Setd5	Setd5_1	1.75566	3.63987e-10	9.02061e-09
Cblb__Lag3	Lag3	Lag3_2	Cblb	Cblb_2	1.18235	3.68292e-10	9.11654e-09
Ahr__Cblb	Cblb	Cblb_2	Ahr	Ahr_1	1.61747	3.88275e-10	9.59986e-09
Nfkbia__Tgfbr1	Nfkbia	Nfkbia_2	Tgfbr1	Tgfbr1_2	1.37068	4.00637e-10	9.87061e-09
Klrd1__Rc3h1	Klrd1	Klrd1_2	Rc3h1	Rc3h1_2	1.83069	4.06829e-10	1.00114e-08
Socs1__Zc3h12a	Zc3h12a	Zc3h12a_2	Socs1	Socs1_2	1.92469	4.15965e-10	1.02123e-08
Havcr2__Socs1	Havcr2	Havcr2_1	Socs1	Socs1_1	1.44213	4.24638e-10	1.03888e-08
Cish__Rc3h1	Cish	Cish_2	Rc3h1	Rc3h1_1	1.44213	4.24638e-10	1.03888e-08
Rc3h1__Stub1	Rc3h1	Rc3h1_2	Stub1	Stub1_2	1.64063	4.41275e-10	1.07707e-08
Carm1__Tm2d1	Tm2d1	Tm2d1_2	Carm1	Carm1_2	1.18714	4.42276e-10	1.0779e-08
Nfkbia__Nr4a1	Nfkbia	Nfkbia_2	Nr4a1	Nr4a1_1	1.34103	4.42644e-10	1.0779e-08
Cblb__Klrd1	Klrd1	Klrd1_2	Cblb	Cblb_1	1.55384	4.52245e-10	1.10001e-08
Rc3h1__Traf6	Rc3h1	Rc3h1_1	Traf6	Traf6_1	1.30185	4.81908e-10	1.16675e-08
Ahr__Zc3h12a	Zc3h12a	Zc3h12a_1	Ahr	Ahr_1	2.24155	4.82861e-10	1.16767e-08
Adora2a__Rc3h1	Rc3h1	Rc3h1_1	Adora2a	Adora2a_1	1.37924	4.89155e-10	1.18021e-08
Nr4a2__Socs1	Nr4a2	Nr4a2_1	Socs1	Socs1_2	1.26245	4.93678e-10	1.18976e-08
Ahr__Nfkbia	Nfkbia	Nfkbia_2	Ahr	Ahr_2	1.41419	5.07934e-10	1.22131e-08
Klrc1__Socs1	Socs1	Socs1_2	Klrc1	Klrc1_2	1.4541	5.10648e-10	1.22643e-08
Carm1__Tm2d1	Carm1	Carm1_1	Tm2d1	Tm2d1_2	1.13423	5.4523e-10	1.30352e-08
Cish__Rc3h1	Cish	Cish_2	Rc3h1	Rc3h1_2	1.51546	5.8397e-10	1.38981e-08
Bcl2l11__Tgfbr2	Tgfbr2	Tgfbr2_2	Bcl2l11	Bcl2l11_2	1.34835	5.9126e-10	1.40397e-08
Cblb__Peli1	Cblb	Cblb_1	Peli1	Peli1_2	1.38827	5.96695e-10	1.41528e-08
Map4k1__Rc3h1	Rc3h1	Rc3h1_1	Map4k1	Map4k1_1	1.72348	6.10237e-10	1.44577e-08
Peli1__Rc3h1	Rc3h1	Rc3h1_1	Peli1	Peli1_2	1.42487	6.1521e-10	1.45426e-08
Klrd1__Socs1	Klrd1	Klrd1_1	Socs1	Socs1_2	1.21824	6.1813e-10	1.45952e-08
Tgfbr1__Tnfaip3	Tnfaip3	Tnfaip3_1	Tgfbr1	Tgfbr1_1	1.20203	6.36486e-10	1.50118e-08
Cblb__Zc3h12a	Zc3h12a	Zc3h12a_1	Cblb	Cblb_1	2.06263	6.72436e-10	1.58241e-08
Setd5__Tgfbr2	Tgfbr2	Tgfbr2_1	Setd5	Setd5_1	1.07569	7.14544e-10	1.67587e-08
Havcr2__Tgfbr2	Havcr2	Havcr2_2	Tgfbr2	Tgfbr2_1	1.18022	7.16931e-10	1.67959e-08
Tgfbr1__Traf6	Traf6	Traf6_2	Tgfbr1	Tgfbr1_1	1.39781	7.27109e-10	1.70153e-08
Carm1__Ptpn2	Carm1	Carm1_1	Ptpn2	Ptpn2_2	1.4362	7.43842e-10	1.73875e-08
Carm1__Ptpn2	Carm1	Carm1_1	Ptpn2	Ptpn2_1	1.33435	7.48278e-10	1.74523e-08
Carm1__Peli1	Carm1	Carm1_1	Peli1	Peli1_2	1.33435	7.48278e-10	1.74523e-08
Tm2d1__Zc3h12a	Zc3h12a	Zc3h12a_1	Tm2d1	Tm2d1_2	1.93333	7.56557e-10	1.76063e-08
Adora2a__Socs1	Adora2a	Adora2a_1	Socs1	Socs1_2	1.10739	8.14823e-10	1.88162e-08
Cblb__Map4k1	Map4k1	Map4k1_2	Cblb	Cblb_2	1.25545	8.2116e-10	1.89417e-08
Peli1__Tgfbr2	Tgfbr2	Tgfbr2_1	Peli1	Peli1_2	1.2719	8.39377e-10	1.93407e-08
Nfkbia__Zc3h12a	Zc3h12a	Zc3h12a_1	Nfkbia	Nfkbia_2	2.27472	8.40956e-10	1.93422e-08
Stub1__Traf6	Stub1	Stub1_2	Traf6	Traf6_1	1.37268	8.44823e-10	1.93811e-08
Klrd1__Socs1	Klrd1	Klrd1_2	Socs1	Socs1_1	1.49489	8.74308e-10	1.99702e-08
Ahr__Nfkbia	Ahr	Ahr_1	Nfkbia	Nfkbia_2	1.49489	8.74308e-10	1.99702e-08
Bcl2l11__Nfkbia	Bcl2l11	Bcl2l11_1	Nfkbia	Nfkbia_1	1.49489	8.74308e-10	1.99702e-08
Carm1__Pdcd1	Pdcd1	Pdcd1_1	Carm1	Carm1_1	1.09114	9.29927e-10	2.11485e-08
Klrd1__Rc3h1	Rc3h1	Rc3h1_2	Klrd1	Klrd1_2	1.56854	9.44737e-10	2.13926e-08
Tgfbr2__Tnfaip3	Tnfaip3	Tnfaip3_2	Tgfbr2	Tgfbr2_1	1.32055	9.74693e-10	2.20472e-08
Nfkbia__Tnfaip3	Nfkbia	Nfkbia_1	Tnfaip3	Tnfaip3_1	1.46107	1.08055e-09	2.43107e-08
Nfkbia__Tgfbr1	Nfkbia	Nfkbia_1	Tgfbr1	Tgfbr1_1	1.5891	1.09675e-09	2.46487e-08
olfactory__Socs1	olfactory	olfactory_2	Socs1	Socs1_2	1.15961	1.10835e-09	2.48827e-08
Nfkbia__Tnfaip3	Nfkbia	Nfkbia_2	Tnfaip3	Tnfaip3_1	1.27694	1.13271e-09	2.53754e-08
Cblb__Tgfbr2	Tgfbr2	Tgfbr2_2	Cblb	Cblb_2	1.27694	1.13271e-09	2.53754e-08
Bcl2l11__Traf6	Bcl2l11	Bcl2l11_2	Traf6	Traf6_1	1.36414	1.17738e-09	2.62639e-08
olfactory__Rc3h1	Rc3h1	Rc3h1_2	olfactory	olfactory_4	1.52706	1.23017e-09	2.73544e-08
Pdcd1__Rc3h1	Rc3h1	Rc3h1_2	Pdcd1	Pdcd1_2	1.52706	1.23017e-09	2.73544e-08
Map4k1__Ptpn2	Map4k1	Map4k1_2	Ptpn2	Ptpn2_2	1.32742	1.26603e-09	2.8122e-08
Tgfbr2__Traf6	Tgfbr2	Tgfbr2_1	Traf6	Traf6_2	1.43001	1.30475e-09	2.88294e-08
Pdcd1__Rc3h1	Rc3h1	Rc3h1_1	Pdcd1	Pdcd1_2	1.43001	1.30475e-09	2.88294e-08
Rc3h1__Stub1	Rc3h1	Rc3h1_1	Stub1	Stub1_1	1.43001	1.30475e-09	2.88294e-08
Cish__Rc3h1	Rc3h1	Rc3h1_2	Cish	Cish_1	1.4894	1.55302e-09	3.37119e-08
Socs1__Socs1	Socs1	Socs1_2	Socs1	Socs1_1	1.28222	1.57715e-09	3.41652e-08
Map4k1__Rc3h1	Map4k1	Map4k1_2	Rc3h1	Rc3h1_2	1.20383	1.66375e-09	3.59297e-08
Cish__Rc3h1	Cish	Cish_1	Rc3h1	Rc3h1_2	1.56434	1.69895e-09	3.65491e-08
Rc3h1__Traf6	Traf6	Traf6_2	Rc3h1	Rc3h1_2	1.56434	1.69895e-09	3.65491e-08
Pdcd1__Tnfaip3	Tnfaip3	Tnfaip3_1	Pdcd1	Pdcd1_1	1.09447	1.79765e-09	3.84262e-08
Pdcd1__Socs1	Pdcd1	Pdcd1_2	Socs1	Socs1_2	1.1216	1.81172e-09	3.86876e-08
Lag3__Zc3h12a	Zc3h12a	Zc3h12a_1	Lag3	Lag3_1	2.19559	1.85567e-09	3.95858e-08
Nfkbia__Peli1	Peli1	Peli1_2	Nfkbia	Nfkbia_2	1.41212	1.88228e-09	4.01125e-08
Carm1__Tgfbr2	Tgfbr2	Tgfbr2_2	Carm1	Carm1_1	1.14335	2.13579e-09	4.5377e-08
Nfkbia__Pdcd1	Pdcd1	Pdcd1_1	Nfkbia	Nfkbia_1	1.16367	2.13943e-09	4.54083e-08
Klrd1__Traf6	Klrd1	Klrd1_1	Traf6	Traf6_1	1.32024	2.14391e-09	4.54574e-08
Bcl2l11__Cblb	Bcl2l11	Bcl2l11_2	Cblb	Cblb_1	1.29965	2.18933e-09	4.62802e-08
Peli1__Tgfbr2	Tgfbr2	Tgfbr2_2	Peli1	Peli1_1	1.38443	2.19978e-09	4.64543e-08
Rc3h1__Traf6	Traf6	Traf6_2	Rc3h1	Rc3h1_1	1.46885	2.3e-09	4.8376e-08
Socs1__Zc3h12a	Zc3h12a	Zc3h12a_1	Socs1	Socs1_1	2.02068	2.39852e-09	5.02469e-08
Ahr__Tgfbr2	Ahr	Ahr_1	Tgfbr2	Tgfbr2_1	1.12284	2.42797e-09	5.0813e-08
Cblb__Peli1	Peli1	Peli1_2	Cblb	Cblb_1	1.3588	2.52736e-09	5.27879e-08
Carm1__Lag3	Lag3	Lag3_2	Carm1	Carm1_2	1.07856	2.54264e-09	5.30543e-08
Bcl2l11__Nr4a3	Nr4a3	Nr4a3_2	Bcl2l11	Bcl2l11_2	1.54021	2.60274e-09	5.42544e-08
Socs1__Stub1	Socs1	Socs1_1	Stub1	Stub1_2	1.63296	2.6265e-09	5.46953e-08
Bcl2l11__Nfkbia	Nfkbia	Nfkbia_1	Bcl2l11	Bcl2l11_2	1.48365	2.76319e-09	5.7145e-08
Bcl2l11__Peli1	Peli1	Peli1_2	Bcl2l11	Bcl2l11_2	1.43572	2.78473e-09	5.75338e-08
Map4k1__Peli1	Map4k1	Map4k1_2	Peli1	Peli1_2	1.32742	2.8418e-09	5.854e-08
Carm1__Cblb	Carm1	Carm1_1	Cblb	Cblb_2	1.32742	2.8418e-09	5.854e-08
Cblb__Ptpn2	Ptpn2	Ptpn2_2	Cblb	Cblb_2	1.66022	2.98482e-09	6.14258e-08
Pdcd1__Tgfbr1	Pdcd1	Pdcd1_2	Tgfbr1	Tgfbr1_1	1.55991	3.06159e-09	6.29441e-08
Socs1__Tigit	Tigit	Tigit_2	Socs1	Socs1_2	1.09595	3.166e-09	6.49633e-08
Bcl2l11__Tgfbr1	Tgfbr1	Tgfbr1_2	Bcl2l11	Bcl2l11_2	1.49954	3.3082e-09	6.76169e-08
Carm1__Nfkbia	Nfkbia	Nfkbia_2	Carm1	Carm1_2	1.22513	3.33049e-09	6.794e-08
Pdcd1__Traf6	Pdcd1	Pdcd1_1	Traf6	Traf6_2	1.22513	3.33049e-09	6.794e-08
olfactory__Rc3h1	Rc3h1	Rc3h1_1	olfactory	olfactory_4	1.44873	3.37654e-09	6.85463e-08
Nfkbia__Pdcd1	Pdcd1	Pdcd1_2	Nfkbia	Nfkbia_2	1.44873	3.37654e-09	6.85463e-08
Anpep__Rc3h1	Anpep	Anpep_2	Rc3h1	Rc3h1_1	1.58129	3.57922e-09	7.25907e-08
Pdcd1__Zc3h12a	Pdcd1	Pdcd1_1	Zc3h12a	Zc3h12a_1	1.72347	3.72094e-09	7.53194e-08
Nr4a1__Socs1	Socs1	Socs1_2	Nr4a1	Nr4a1_1	1.28034	3.73994e-09	7.56311e-08
Socs1__Tigit	Socs1	Socs1_2	Tigit	Tigit_2	1.46265	4.08371e-09	8.23449e-08
Pdcd1__Zc3h12a	Zc3h12a	Zc3h12a_1	Pdcd1	Pdcd1_2	2.69185	4.27826e-09	8.61026e-08
Cblb__Stub1	Stub1	Stub1_2	Cblb	Cblb_2	1.26731	4.30471e-09	8.65519e-08
Klrc1__Traf6	Traf6	Traf6_1	Klrc1	Klrc1_2	1.80203	4.35747e-09	8.75288e-08
Bcl2l11__Tgfbr2	Bcl2l11	Bcl2l11_1	Tgfbr2	Tgfbr2_1	1.18856	4.47734e-09	8.97649e-08
Bcl2l11__Nfkbia	Nfkbia	Nfkbia_1	Bcl2l11	Bcl2l11_1	1.84898	4.56939e-09	9.1523e-08
Tgfbr2__Zc3h12a	Zc3h12a	Zc3h12a_1	Tgfbr2	Tgfbr2_2	1.96437	4.60408e-09	9.2042e-08
Setd5__Stub1	Stub1	Stub1_2	Setd5	Setd5_1	0.93929	4.70006e-09	9.38715e-08
Rc3h1__Tigit	Tigit	Tigit_2	Rc3h1	Rc3h1_2	1.38745	4.71216e-09	9.39344e-08
Cblb__Nfkbia	Cblb	Cblb_1	Nfkbia	Nfkbia_2	1.38745	4.71216e-09	9.39344e-08
Lag3__Rc3h1	Rc3h1	Rc3h1_1	Lag3	Lag3_2	1.22901	4.81476e-09	9.5707e-08
Cblb__Setd5	Cblb	Cblb_2	Setd5	Setd5_1	1.0795	4.85152e-09	9.63466e-08
Pdcd1__Stub1	Stub1	Stub1_2	Pdcd1	Pdcd1_2	1.42902	4.9151e-09	9.74248e-08
Ahr__Rc3h1	Rc3h1	Rc3h1_2	Ahr	Ahr_2	1.4776	4.92445e-09	9.74262e-08
Socs1__Traf6	Socs1	Socs1_1	Traf6	Traf6_2	1.4776	4.92445e-09	9.74262e-08
Ptpn2__Traf6	Ptpn2	Ptpn2_1	Traf6	Traf6_1	1.36039	5.41074e-09	1.06246e-07
Nfkbia__Ptpn2	Ptpn2	Ptpn2_1	Nfkbia	Nfkbia_2	1.36039	5.41074e-09	1.06246e-07
Klrc1__Tnfaip3	Tnfaip3	Tnfaip3_1	Klrc1	Klrc1_2	1.36039	5.41074e-09	1.06246e-07
Ptpn2__Tm2d1	Ptpn2	Ptpn2_1	Tm2d1	Tm2d1_2	1.34297	5.46137e-09	1.0704e-07
Rc3h1__Tm2d1	Tm2d1	Tm2d1_1	Rc3h1	Rc3h1_1	1.39822	5.78686e-09	1.12997e-07
Nr4a2__Tgfbr2	Nr4a2	Nr4a2_2	Tgfbr2	Tgfbr2_1	1.17525	6.03917e-09	1.17487e-07
Ahr__Carm1	Ahr	Ahr_1	Carm1	Carm1_1	1.17525	6.03917e-09	1.17487e-07
Setd5__Tnfaip3	Tnfaip3	Tnfaip3_2	Setd5	Setd5_1	1.17525	6.03917e-09	1.17487e-07
Cblb__Pdcd1	Cblb	Cblb_1	Pdcd1	Pdcd1_1	1.27266	6.14265e-09	1.19389e-07
Cblb__Klrd1	Klrd1	Klrd1_1	Cblb	Cblb_1	1.28422	6.29843e-09	1.21789e-07
Carm1__Tgfbr1	Carm1	Carm1_1	Tgfbr1	Tgfbr1_1	1.22512	6.30092e-09	1.21789e-07
Rc3h1__Tigit	Rc3h1	Rc3h1_1	Tigit	Tigit_1	1.24177	6.42644e-09	1.23987e-07
Bcl2l11__Stub1	Stub1	Stub1_2	Bcl2l11	Bcl2l11_2	1.32741	6.52088e-09	1.25463e-07
Peli1__Rc3h1	Rc3h1	Rc3h1_2	Peli1	Peli1_2	1.32741	6.52088e-09	1.25463e-07
Nfkbia__Ptpn2	Ptpn2	Ptpn2_1	Nfkbia	Nfkbia_1	1.3699	6.68297e-09	1.28346e-07
Cblb__Peli1	Cblb	Cblb_1	Peli1	Peli1_1	1.3699	6.68297e-09	1.28346e-07
Ptpn2__Socs1	Socs1	Socs1_1	Ptpn2	Ptpn2_2	1.51104	7.08405e-09	1.35924e-07
Rc3h1__Tm2d1	Rc3h1	Rc3h1_1	Tm2d1	Tm2d1_1	1.40972	7.09621e-09	1.36033e-07
Nr4a1__Zc3h12a	Zc3h12a	Zc3h12a_1	Nr4a1	Nr4a1_2	2.46654	7.19366e-09	1.374e-07
Klrc1__Rc3h1	Rc3h1	Rc3h1_1	Klrc1	Klrc1_2	1.45614	7.2618e-09	1.38575e-07
Peli1__Setd5	Peli1	Peli1_2	Setd5	Setd5_1	1.04167	7.47843e-09	1.42321e-07
Nfkbia__Nr4a1	Nr4a1	Nr4a1_1	Nfkbia	Nfkbia_1	1.29045	8.07108e-09	1.52631e-07
Nfkbia__Tm2d1	Nfkbia	Nfkbia_1	Tm2d1	Tm2d1_2	1.3121	8.13667e-09	1.53594e-07
Nr4a1__Socs1	Nr4a1	Nr4a1_1	Socs1	Socs1_1	1.22925	8.15592e-09	1.53819e-07
Lag3__Tnfaip3	Tnfaip3	Tnfaip3_1	Lag3	Lag3_2	1.06432	8.43706e-09	1.58694e-07
Nr4a3__Rc3h1	Nr4a3	Nr4a3_1	Rc3h1	Rc3h1_2	1.422	8.68666e-09	1.63096e-07
Nr4a3__Setd5	Nr4a3	Nr4a3_2	Setd5	Setd5_1	0.985915	8.69987e-09	1.63198e-07
Bcl2l11__Tnfaip3	Bcl2l11	Bcl2l11_1	Tnfaip3	Tnfaip3_2	1.47123	8.7904e-09	1.64456e-07
Lag3__Tigit	Lag3	Lag3_2	Tigit	Tigit_1	1.07288	9.20357e-09	1.71879e-07
olfactory__Rc3h1	olfactory	olfactory_3	Rc3h1	Rc3h1_1	1.65585	9.98502e-09	1.86142e-07
Bcl2l11__Socs1	Socs1	Socs1_2	Bcl2l11	Bcl2l11_1	1.3908	1.0164e-08	1.89142e-07
Havcr2__Rc3h1	Havcr2	Havcr2_1	Rc3h1	Rc3h1_1	1.29703	1.04651e-08	1.94058e-07
Carm1__Cblb	Cblb	Cblb_1	Carm1	Carm1_2	1.29703	1.04651e-08	1.94058e-07
Cblb__Traf6	Cblb	Cblb_1	Traf6	Traf6_2	1.43516	1.06118e-08	1.96604e-07
Bcl2l11__Carm1	Carm1	Carm1_1	Bcl2l11	Bcl2l11_2	1.31953	1.09958e-08	2.03359e-07
Nr4a2__Rc3h1	Nr4a2	Nr4a2_2	Rc3h1	Rc3h1_2	1.68781	1.1288e-08	2.08397e-07
Nr4a1__Rc3h1	Nr4a1	Nr4a1_2	Rc3h1	Rc3h1_1	1.36215	1.16651e-08	2.1498e-07
Cblb__Map4k1	Map4k1	Map4k1_2	Cblb	Cblb_1	1.12174	1.17023e-08	2.15098e-07
Ptpn2__Tgfbr1	Tgfbr1	Tgfbr1_2	Ptpn2	Ptpn2_2	1.57251	1.17834e-08	2.164e-07
Stub1__Tnfaip3	Stub1	Stub1_2	Tnfaip3	Tnfaip3_1	1.17234	1.2043e-08	2.20588e-07
Ahr__Lag3	Lag3	Lag3_2	Ahr	Ahr_1	1.17234	1.2043e-08	2.20588e-07
Nfkbia__Peli1	Peli1	Peli1_1	Nfkbia	Nfkbia_1	1.40231	1.251e-08	2.28743e-07
Peli1__Ptpn2	Peli1	Peli1_2	Ptpn2	Ptpn2_2	1.40231	1.251e-08	2.28743e-07
Cblb__Map4k1	Cblb	Cblb_1	Map4k1	Map4k1_2	1.4493	1.29325e-08	2.36263e-07
Cblb__Tgfbr1	Cblb	Cblb_2	Tgfbr1	Tgfbr1_1	1.30398	1.37907e-08	2.51067e-07
Carm1__Zc3h12a	Zc3h12a	Zc3h12a_1	Carm1	Carm1_2	2.07429	1.44325e-08	2.62296e-07
Rc3h1__Zc3h12a	Rc3h1	Rc3h1_2	Zc3h12a	Zc3h12a_1	1.99077	1.54821e-08	2.80158e-07
Socs1__Stub1	Stub1	Stub1_1	Socs1	Socs1_2	1.17503	1.57019e-08	2.83421e-07
Rc3h1__Tigit	Rc3h1	Rc3h1_2	Tigit	Tigit_2	1.46453	1.57164e-08	2.83421e-07
Bcl2l11__Traf6	Traf6	Traf6_2	Bcl2l11	Bcl2l11_1	1.46453	1.57164e-08	2.83421e-07
Carm1__Traf6	Carm1	Carm1_1	Traf6	Traf6_1	1.12314	1.58745e-08	2.85293e-07
Bcl2l11__Cblb	Bcl2l11	Bcl2l11_2	Cblb	Cblb_2	1.34462	1.63832e-08	2.93429e-07
Lag3__Setd5	Lag3	Lag3_2	Setd5	Setd5_1	0.834708	1.64052e-08	2.93573e-07
Peli1__Tm2d1	Peli1	Peli1_2	Tm2d1	Tm2d1_2	1.13624	1.68608e-08	3.01347e-07
Tgfbr1__Zc3h12a	Tgfbr1	Tgfbr1_2	Zc3h12a	Zc3h12a_1	2.35047	1.76019e-08	3.13652e-07
Ptpn2__Tgfbr1	Ptpn2	Ptpn2_1	Tgfbr1	Tgfbr1_2	1.54497	1.81407e-08	3.22523e-07
Lag3__Pdcd1	Lag3	Lag3_2	Pdcd1	Pdcd1_2	1.05684	1.82472e-08	3.23502e-07
Havcr2__Socs1	Havcr2	Havcr2_2	Socs1	Socs1_1	1.31133	1.85679e-08	3.28634e-07
Nfkbia__Pdcd1	Pdcd1	Pdcd1_2	Nfkbia	Nfkbia_1	1.31133	1.85679e-08	3.28634e-07
Socs1__Tgfbr1	Tgfbr1	Tgfbr1_1	Socs1	Socs1_1	1.42787	1.88515e-08	3.33091e-07
Cblb__Havcr2	Havcr2	Havcr2_2	Cblb	Cblb_1	1.42787	1.88515e-08	3.33091e-07
Map4k1__Rc3h1	Rc3h1	Rc3h1_2	Map4k1	Map4k1_2	1.48098	1.90366e-08	3.35796e-07
Pdcd1__Traf6	Pdcd1	Pdcd1_2	Traf6	Traf6_2	1.48098	1.90366e-08	3.35796e-07
olfactory__Rc3h1	Rc3h1	Rc3h1_1	olfactory	olfactory_1	1.2429	1.94941e-08	3.43002e-07
Nr4a2__Socs1	Nr4a2	Nr4a2_2	Socs1	Socs1_2	1.2429	1.94941e-08	3.43002e-07
Lag3__Stub1	Lag3	Lag3_2	Stub1	Stub1_2	1.13451	1.97701e-08	3.47276e-07
Klrc1__Nfkbia	Nfkbia	Nfkbia_2	Klrc1	Klrc1_1	1.20471	2.04812e-08	3.59166e-07
Pdcd1__Stub1	Stub1	Stub1_2	Pdcd1	Pdcd1_1	1.1246	2.20212e-08	3.84884e-07
Havcr2__Rc3h1	Havcr2	Havcr2_2	Rc3h1	Rc3h1_1	1.33575	2.20694e-08	3.85257e-07
Socs1__Tgfbr2	Socs1	Socs1_1	Tgfbr2	Tgfbr2_2	1.39454	2.20792e-08	3.85257e-07
Socs1__Zc3h12a	Socs1	Socs1_2	Zc3h12a	Zc3h12a_1	1.59267	2.51803e-08	4.37911e-07
Klrc1__Socs1	Socs1	Socs1_1	Klrc1	Klrc1_2	1.59267	2.51803e-08	4.37911e-07
Klrc1__Socs1	Klrc1	Klrc1_2	Socs1	Socs1_2	1.15059	2.52855e-08	4.39378e-07
Lag3__Ptpn2	Lag3	Lag3_2	Ptpn2	Ptpn2_2	1.11479	2.53399e-08	4.39959e-07
Pdcd1__Socs1	Pdcd1	Pdcd1_2	Socs1	Socs1_1	1.4069	2.72355e-08	4.70923e-07
Carm1__Nr4a2	Carm1	Carm1_1	Nr4a2	Nr4a2_2	1.00538	2.77387e-08	4.7923e-07
Klrc1__Rc3h1	Rc3h1	Rc3h1_1	Klrc1	Klrc1_1	1.18079	2.78857e-08	4.81372e-07
Pdcd1__Peli1	Peli1	Peli1_1	Pdcd1	Pdcd1_2	1.45746	2.81433e-08	4.85184e-07
Nr4a2__Traf6	Nr4a2	Nr4a2_1	Traf6	Traf6_1	1.3362	2.85414e-08	4.91076e-07
Ptpn2__Stub1	Stub1	Stub1_2	Ptpn2	Ptpn2_1	1.21633	2.96749e-08	5.08079e-07
Tgfbr2__Tm2d1	Tgfbr2	Tgfbr2_1	Tm2d1	Tm2d1_2	1.05725	3.02572e-08	5.17206e-07
Nr4a1__Ptpn2	Nr4a1	Nr4a1_1	Ptpn2	Ptpn2_2	1.53937	3.29635e-08	5.58914e-07
Ptpn2__Setd5	Ptpn2	Ptpn2_1	Setd5	Setd5_1	1.02577	3.31667e-08	5.61906e-07
Map4k1__Rc3h1	Rc3h1	Rc3h1_1	Map4k1	Map4k1_2	1.42018	3.35332e-08	5.67657e-07
Nr4a1__Traf6	Nr4a1	Nr4a1_1	Traf6	Traf6_2	1.34557	3.56323e-08	5.99325e-07
Adora2a__Rc3h1	Adora2a	Adora2a_2	Rc3h1	Rc3h1_1	1.34557	3.56323e-08	5.99325e-07
Carm1__Cblb	Cblb	Cblb_2	Carm1	Carm1_1	1.12934	3.59753e-08	6.0461e-07
Pdcd1__Tgfbr2	Tgfbr2	Tgfbr2_2	Pdcd1	Pdcd1_1	1.06594	3.64518e-08	6.12127e-07
Havcr2__Rc3h1	Rc3h1	Rc3h1_2	Havcr2	Havcr2_1	1.56258	3.91383e-08	6.54102e-07
Ahr__Ptpn2	Ahr	Ahr_1	Ptpn2	Ptpn2_2	1.56258	3.91383e-08	6.54102e-07
Socs1__Tigit	Tigit	Tigit_1	Socs1	Socs1_1	1.22061	3.94818e-08	6.59318e-07
Ptpn2__Traf6	Traf6	Traf6_2	Ptpn2	Ptpn2_1	1.2647	3.96618e-08	6.61798e-07
olfactory__Socs1	Socs1	Socs1_2	olfactory	olfactory_3	1.14185	4.07296e-08	6.78536e-07
Klrc1__Socs1	Socs1	Socs1_2	Klrc1	Klrc1_1	1.15747	4.22189e-08	7.02788e-07
Setd5__Tgfbr2	Tgfbr2	Tgfbr2_2	Setd5	Setd5_1	0.92448	4.27188e-08	7.09985e-07
Pdcd1__Tgfbr2	Tgfbr2	Tgfbr2_1	Pdcd1	Pdcd1_1	1.11889	4.41215e-08	7.2983e-07
Cblb__Pdcd1	Cblb	Cblb_1	Pdcd1	Pdcd1_2	1.35559	4.44547e-08	7.34763e-07
Ankrd11__Nfkbia	Nfkbia	Nfkbia_2	Ankrd11	Ankrd11_2	1.23906	4.50419e-08	7.4213e-07
Nr4a1__Ptpn2	Nr4a1	Nr4a1_1	Ptpn2	Ptpn2_1	1.23906	4.50419e-08	7.4213e-07
Nfkbia__olfactory	olfactory	olfactory_4	Nfkbia	Nfkbia_2	1.58815	4.61272e-08	7.58227e-07
Klrd1__Tm2d1	Tm2d1	Tm2d1_2	Klrd1	Klrd1_1	1.20724	4.94377e-08	8.1074e-07
Havcr2__Socs1	Havcr2	Havcr2_2	Socs1	Socs1_2	1.11746	4.96104e-08	8.12303e-07
Pdcd1__Peli1	Pdcd1	Pdcd1_1	Peli1	Peli1_2	1.11746	4.96104e-08	8.12303e-07
Ahr__Cblb	Ahr	Ahr_1	Cblb	Cblb_2	1.32739	4.97565e-08	8.14059e-07
Havcr2__Rc3h1	Havcr2	Havcr2_2	Rc3h1	Rc3h1_2	1.44999	5.04734e-08	8.25146e-07
Klrd1__Socs1	Klrd1	Klrd1_1	Socs1	Socs1_1	1.15507	5.11432e-08	8.34147e-07
Peli1__Ptpn2	Peli1	Peli1_2	Ptpn2	Ptpn2_1	1.27094	5.1455e-08	8.37702e-07
Bcl2l11__Pdcd1	Bcl2l11	Bcl2l11_1	Pdcd1	Pdcd1_1	1.27094	5.1455e-08	8.37702e-07
olfactory__Tgfbr2	olfactory	olfactory_4	Tgfbr2	Tgfbr2_1	1.07602	5.20668e-08	8.4658e-07
Ptpn2__Zc3h12a	Zc3h12a	Zc3h12a_1	Ptpn2	Ptpn2_1	2.02372	5.237e-08	8.50851e-07
Stub1__Tgfbr2	Tgfbr2	Tgfbr2_2	Stub1	Stub1_1	1.18711	5.38277e-08	8.72508e-07
olfactory__Tgfbr2	olfactory	olfactory_2	Tgfbr2	Tgfbr2_1	1.02461	5.65085e-08	9.14548e-07
Carm1__Traf6	Traf6	Traf6_2	Carm1	Carm1_1	1.05754	5.686e-08	9.19529e-07
Carm1__Map4k1	Map4k1	Map4k1_2	Carm1	Carm1_1	0.996773	5.77814e-08	9.32991e-07
Lag3__Ptpn2	Lag3	Lag3_1	Ptpn2	Ptpn2_1	1.41209	5.97249e-08	9.59943e-07
Cblb__Ptpn2	Ptpn2	Ptpn2_1	Cblb	Cblb_2	1.41209	5.97249e-08	9.59943e-07
Rc3h1__Rc3h1	Rc3h1	Rc3h1_2	Rc3h1	Rc3h1_1	1.41209	5.97249e-08	9.59943e-07
Havcr2__Rc3h1	Rc3h1	Rc3h1_2	Havcr2	Havcr2_2	1.5334	6.00229e-08	9.63258e-07
Rc3h1__Tm2d1	Rc3h1	Rc3h1_2	Tm2d1	Tm2d1_1	1.5334	6.00229e-08	9.63258e-07
Carm1__Tgfbr1	Carm1	Carm1_1	Tgfbr1	Tgfbr1_2	1.31868	6.12795e-08	9.82672e-07
Nr4a3__Stub1	Stub1	Stub1_2	Nr4a3	Nr4a3_2	1.3367	6.23476e-08	9.99036e-07
Lag3__Nfkbia	Nfkbia	Nfkbia_2	Lag3	Lag3_1	1.19406	6.28548e-08	1.00257e-06
Map4k1__Tgfbr2	Map4k1	Map4k1_1	Tgfbr2	Tgfbr2_2	1.19406	6.28548e-08	1.00257e-06
Cblb__Nfkbia	Nfkbia	Nfkbia_2	Cblb	Cblb_2	1.21135	6.56848e-08	1.04533e-06
Tgfbr2__Tigit	Tigit	Tigit_2	Tgfbr2	Tgfbr2_2	1.27755	6.75697e-08	1.07207e-06
Pdcd1__Tgfbr2	Pdcd1	Pdcd1_2	Tgfbr2	Tgfbr2_2	1.27755	6.75697e-08	1.07207e-06
Havcr2__Nfkbia	Nfkbia	Nfkbia_2	Havcr2	Havcr2_1	1.37782	6.89969e-08	1.09224e-06
Carm1__Nr4a3	Carm1	Carm1_1	Nr4a3	Nr4a3_1	1.37782	6.89969e-08	1.09224e-06
Bcl2l11__Tgfbr2	Tgfbr2	Tgfbr2_1	Bcl2l11	Bcl2l11_2	1.30147	7.27891e-08	1.14795e-06
Klrd1__Pdcd1	Pdcd1	Pdcd1_1	Klrd1	Klrd1_1	1.30147	7.27891e-08	1.14795e-06
Rc3h1__Tgfbr1	Tgfbr1	Tgfbr1_1	Rc3h1	Rc3h1_2	1.42649	7.36768e-08	1.1602e-06
Carm1__Peli1	Peli1	Peli1_1	Carm1	Carm1_1	1.22984	7.42866e-08	1.16631e-06
Cblb__Tnfaip3	Cblb	Cblb_1	Tnfaip3	Tnfaip3_1	1.22984	7.42866e-08	1.16631e-06
Nr4a3__Tnfaip3	Tnfaip3	Tnfaip3_1	Nr4a3	Nr4a3_2	1.22984	7.42866e-08	1.16631e-06
Tgfbr1__Tm2d1	Tm2d1	Tm2d1_2	Tgfbr1	Tgfbr1_2	1.1626	7.46105e-08	1.17052e-06
Ankrd11__Socs1	Socs1	Socs1_2	Ankrd11	Ankrd11_2	1.12192	7.77095e-08	1.21731e-06
Havcr2__Tgfbr2	Havcr2	Havcr2_1	Tgfbr2	Tgfbr2_1	1.10855	7.85219e-08	1.22821e-06
Map4k1__Traf6	Map4k1	Map4k1_2	Traf6	Traf6_2	1.14602	8.15369e-08	1.27442e-06
Nr4a1__Tm2d1	Tm2d1	Tm2d1_2	Nr4a1	Nr4a1_1	1.17784	8.73066e-08	1.35551e-06
Anpep__Tm2d1	Tm2d1	Tm2d1_2	Anpep	Anpep_1	1.21569	8.88013e-08	1.37567e-06
Nfkbia__Tgfbr1	Tgfbr1	Tgfbr1_2	Nfkbia	Nfkbia_1	1.28458	9.01737e-08	1.39514e-06
Anpep__Rc3h1	Anpep	Anpep_1	Rc3h1	Rc3h1_1	1.35732	9.77079e-08	1.49816e-06
Adora2a__Peli1	Adora2a	Adora2a_1	Peli1	Peli1_1	1.35732	9.77079e-08	1.49816e-06
Cblb__Ptpn2	Ptpn2	Ptpn2_2	Cblb	Cblb_1	1.35732	9.77079e-08	1.49816e-06
Bcl2l11__Tgfbr1	Bcl2l11	Bcl2l11_1	Tgfbr1	Tgfbr1_2	1.35732	9.77079e-08	1.49816e-06
Ptpn2__Traf6	Traf6	Traf6_2	Ptpn2	Ptpn2_2	1.35732	9.77079e-08	1.49816e-06
Tm2d1__Zc3h12a	Tm2d1	Tm2d1_2	Zc3h12a	Zc3h12a_1	1.61243	9.93584e-08	1.52236e-06
Tgfbr1__Zc3h12a	Zc3h12a	Zc3h12a_1	Tgfbr1	Tgfbr1_2	1.95576	1.00424e-07	1.53757e-06
Cblb__Peli1	Peli1	Peli1_1	Cblb	Cblb_1	1.30955	1.02464e-07	1.56538e-06
Nr4a1__Tgfbr2	Tgfbr2	Tgfbr2_2	Nr4a1	Nr4a1_2	1.30955	1.02464e-07	1.56538e-06
olfactory__Socs1	olfactory	olfactory_4	Socs1	Socs1_2	1.06759	1.13092e-07	1.71525e-06
Cblb__Pdcd1	Cblb	Cblb_2	Pdcd1	Pdcd1_1	1.13871	1.13373e-07	1.71704e-06
Cblb__Peli1	Peli1	Peli1_1	Cblb	Cblb_2	1.26798	1.14988e-07	1.74024e-06
Carm1__Lag3	Carm1	Carm1_1	Lag3	Lag3_2	1.03142	1.15842e-07	1.75064e-06
Havcr2__Nr4a3	Nr4a3	Nr4a3_2	Havcr2	Havcr2_2	1.36879	1.22149e-07	1.83539e-06
olfactory__Rc3h1	olfactory	olfactory_4	Rc3h1	Rc3h1_2	1.41801	1.31944e-07	1.97409e-06
Pdcd1__Traf6	Pdcd1	Pdcd1_1	Traf6	Traf6_1	0.993342	1.35147e-07	2.01912e-06
Lag3__Map4k1	Lag3	Lag3_2	Map4k1	Map4k1_2	1.04005	1.37906e-07	2.05888e-06
Cblb__Nr4a2	Cblb	Cblb_1	Nr4a2	Nr4a2_2	1.10158	1.51712e-07	2.24109e-06
Nfkbia__olfactory	Nfkbia	Nfkbia_2	olfactory	olfactory_4	1.38116	1.52516e-07	2.24822e-06
Klrd1__Ptpn2	Klrd1	Klrd1_1	Ptpn2	Ptpn2_1	1.38116	1.52516e-07	2.24822e-06
Rc3h1__Rc3h1	Rc3h1	Rc3h1_2	Rc3h1	Rc3h1_2	1.06796	1.59014e-07	2.33907e-06
Ahr__Bcl2l11	Ahr	Ahr_1	Bcl2l11	Bcl2l11_1	1.43371	1.63065e-07	2.39698e-06
Rc3h1__Setd5	Setd5	Setd5_1	Rc3h1	Rc3h1_2	1.77132	1.64702e-07	2.41936e-06
Lag3__Tgfbr2	Lag3	Lag3_1	Tgfbr2	Tgfbr2_1	1.11392	1.69917e-07	2.48899e-06
olfactory__Rc3h1	Rc3h1	Rc3h1_1	olfactory	olfactory_3	1.30001	1.7174e-07	2.51219e-06
Cblb__Klrd1	Cblb	Cblb_1	Klrd1	Klrd1_2	1.30001	1.7174e-07	2.51219e-06
Nfkbia__Tgfbr1	Tgfbr1	Tgfbr1_1	Nfkbia	Nfkbia_1	1.34786	1.72422e-07	2.51865e-06
Ptpn2__Tnfaip3	Ptpn2	Ptpn2_1	Tnfaip3	Tnfaip3_1	1.34786	1.72422e-07	2.51865e-06
Nr4a3__Ptpn2	Nr4a3	Nr4a3_2	Ptpn2	Ptpn2_2	1.22509	1.73658e-07	2.53142e-06
Bcl2l11__Cblb	Bcl2l11	Bcl2l11_1	Cblb	Cblb_1	1.22509	1.73658e-07	2.53142e-06
Bcl2l11__Tnfaip3	Tnfaip3	Tnfaip3_1	Bcl2l11	Bcl2l11_1	1.22509	1.73658e-07	2.53142e-06
Bcl2l11__Carm1	Bcl2l11	Bcl2l11_2	Carm1	Carm1_1	1.17446	1.74453e-07	2.53773e-06
Cblb__Nr4a1	Nr4a1	Nr4a1_1	Cblb	Cblb_1	1.17446	1.74453e-07	2.53773e-06
Carm1__Stub1	Stub1	Stub1_2	Carm1	Carm1_2	1.10045	1.78305e-07	2.59017e-06
Ahr__Nfkbia	Ahr	Ahr_1	Nfkbia	Nfkbia_1	1.19176	1.81974e-07	2.63982e-06
Map4k1__Zc3h12a	Map4k1	Map4k1_2	Zc3h12a	Zc3h12a_1	1.60807	1.83675e-07	2.66265e-06
Adora2a__Rc3h1	Adora2a	Adora2a_2	Rc3h1	Rc3h1_2	1.39453	1.90138e-07	2.75254e-06
Cblb__Tgfbr2	Cblb	Cblb_2	Tgfbr2	Tgfbr2_2	1.23563	1.95654e-07	2.82655e-06
Carm1__Tnfaip3	Tnfaip3	Tnfaip3_2	Carm1	Carm1_1	1.23563	1.95654e-07	2.82655e-06
Anpep__Nfkbia	Nfkbia	Nfkbia_2	Anpep	Anpep_2	1.25797	1.95848e-07	2.82737e-06
Cish__Socs1	Cish	Cish_1	Socs1	Socs1_2	1.1431	1.99564e-07	2.87512e-06
Cblb__Map4k1	Map4k1	Map4k1_1	Cblb	Cblb_1	1.21029	2.0266e-07	2.91372e-06
Pdcd1__Tm2d1	Tm2d1	Tm2d1_2	Pdcd1	Pdcd1_2	1.12699	2.07219e-07	2.97724e-06
Carm1__Nfkbia	Carm1	Carm1_2	Nfkbia	Nfkbia_1	2.40675	2.19077e-07	3.13259e-06
Rc3h1__Zc3h12a	Zc3h12a	Zc3h12a_1	Rc3h1	Rc3h1_2	2.40675	2.19077e-07	3.13259e-06
Bcl2l11__Tgfbr2	Bcl2l11	Bcl2l11_2	Tgfbr2	Tgfbr2_1	1.07946	2.232e-07	3.18721e-06
Map4k1__Socs1	Map4k1	Map4k1_1	Socs1	Socs1_1	1.15828	2.29942e-07	3.27902e-06
Tgfbr1__Tnfaip3	Tnfaip3	Tnfaip3_1	Tgfbr1	Tgfbr1_2	1.11542	2.345e-07	3.33947e-06
Tgfbr1__Traf6	Traf6	Traf6_1	Tgfbr1	Tgfbr1_1	1.40903	2.36592e-07	3.3647e-06
Bcl2l11__Socs1	Socs1	Socs1_1	Bcl2l11	Bcl2l11_2	1.40903	2.36592e-07	3.3647e-06
Carm1__Peli1	Carm1	Carm1_1	Peli1	Peli1_1	1.32738	2.41372e-07	3.4234e-06
Klrd1__Pdcd1	Pdcd1	Pdcd1_2	Klrd1	Klrd1_2	1.32738	2.41372e-07	3.4234e-06
Klrc1__Tgfbr2	Klrc1	Klrc1_2	Tgfbr2	Tgfbr2_1	1.13079	2.44729e-07	3.45547e-06
Nr4a2__Tgfbr2	Nr4a2	Nr4a2_1	Tgfbr2	Tgfbr2_1	1.13079	2.44729e-07	3.45547e-06
Cblb__Peli1	Peli1	Peli1_2	Cblb	Cblb_2	1.19572	2.44785e-07	3.45547e-06
Nfkbia__Tigit	Nfkbia	Nfkbia_2	Tigit	Tigit_2	1.30851	2.47345e-07	3.48926e-06
Lag3__Tm2d1	Tm2d1	Tm2d1_2	Lag3	Lag3_2	0.945942	2.50102e-07	3.5235e-06
Cish__Nfkbia	Cish	Cish_1	Nfkbia	Nfkbia_1	1.24139	2.54425e-07	3.58191e-06
Ahr__Stub1	Ahr	Ahr_1	Stub1	Stub1_2	1.26469	2.60346e-07	3.66036e-06
Havcr2__Tnfaip3	Tnfaip3	Tnfaip3_1	Havcr2	Havcr2_1	1.26469	2.60346e-07	3.66036e-06
Klrc1__Socs1	Klrc1	Klrc1_1	Socs1	Socs1_2	1.14546	2.70509e-07	3.78298e-06
Map4k1__Tgfbr1	Map4k1	Map4k1_2	Tgfbr1	Tgfbr1_2	1.14546	2.70509e-07	3.78298e-06
Nr4a1__Socs1	Nr4a1	Nr4a1_2	Socs1	Socs1_2	1.10399	2.73344e-07	3.81845e-06
Stub1__Tnfaip3	Tnfaip3	Tnfaip3_1	Stub1	Stub1_1	1.09079	2.803e-07	3.90171e-06
Adora2a__Zc3h12a	Zc3h12a	Zc3h12a_1	Adora2a	Adora2a_1	2.22645	2.84768e-07	3.95865e-06
Havcr2__Tgfbr2	Havcr2	Havcr2_2	Tgfbr2	Tgfbr2_2	1.21494	2.85148e-07	3.95869e-06
Rc3h1__Tigit	Rc3h1	Rc3h1_2	Tigit	Tigit_1	1.21494	2.85148e-07	3.95869e-06
Ahr__Rc3h1	Ahr	Ahr_2	Rc3h1	Rc3h1_2	1.57249	2.87712e-07	3.99165e-06
Setd5__Tgfbr2	Setd5	Setd5_1	Tgfbr2	Tgfbr2_1	1.29	2.88552e-07	4.00066e-06
Carm1__Pdcd1	Pdcd1	Pdcd1_1	Carm1	Carm1_2	1.03043	2.99595e-07	4.13465e-06
Tgfbr2__Traf6	Traf6	Traf6_1	Tgfbr2	Tgfbr2_1	1.18138	3.02984e-07	4.17867e-06
Ahr__Tgfbr2	Ahr	Ahr_2	Tgfbr2	Tgfbr2_1	1.33789	3.04482e-07	4.19657e-06
Map4k1__Tnfaip3	Map4k1	Map4k1_1	Tnfaip3	Tnfaip3_1	1.08012	3.10413e-07	4.26711e-06
Nr4a2__Socs1	Nr4a2	Nr4a2_1	Socs1	Socs1_1	1.13282	3.26292e-07	4.4766e-06
olfactory__Rc3h1	Rc3h1	Rc3h1_2	olfactory	olfactory_3	1.24751	3.33817e-07	4.57685e-06
Peli1__Socs1	Socs1	Socs1_1	Peli1	Peli1_2	1.30734	3.35193e-07	4.58991e-06
Lag3__Rc3h1	Rc3h1	Rc3h1_2	Lag3	Lag3_2	1.19992	3.35207e-07	4.58991e-06
Tgfbr1__Traf6	Tgfbr1	Tgfbr1_1	Traf6	Traf6_2	1.60335	3.40448e-07	4.64954e-06
Ahr__Lag3	Lag3	Lag3_2	Ahr	Ahr_2	1.00523	3.47011e-07	4.73302e-06
Stub1__Zc3h12a	Zc3h12a	Zc3h12a_2	Stub1	Stub1_1	1.98714	3.4801e-07	4.74356e-06
Map4k1__Nfkbia	Nfkbia	Nfkbia_2	Map4k1	Map4k1_2	1.27185	3.51977e-07	4.79451e-06
Pdcd1__Traf6	Traf6	Traf6_2	Pdcd1	Pdcd1_1	1.06959	3.54058e-07	4.81661e-06
Nfkbia__Traf6	Traf6	Traf6_1	Nfkbia	Nfkbia_2	1.44208	3.63603e-07	4.93367e-06
Klrc1__Rc3h1	Klrc1	Klrc1_2	Rc3h1	Rc3h1_2	1.51292	3.66941e-07	4.97574e-06
Nr4a1__Tgfbr2	Nr4a1	Nr4a1_1	Tgfbr2	Tgfbr2_2	1.10528	3.75815e-07	5.07967e-06
Ptpn2__Tnfaip3	Tnfaip3	Tnfaip3_1	Ptpn2	Ptpn2_1	1.10528	3.75815e-07	5.07967e-06
Nfkbia__Ptpn2	Ptpn2	Ptpn2_2	Nfkbia	Nfkbia_2	1.34923	3.83813e-07	5.17778e-06
Ahr__Ptpn2	Ahr	Ahr_1	Ptpn2	Ptpn2_1	1.21986	4.11746e-07	5.50946e-06
Tgfbr1__Traf6	Tgfbr1	Tgfbr1_2	Traf6	Traf6_1	1.21986	4.11746e-07	5.50946e-06
Cblb__Traf6	Cblb	Cblb_2	Traf6	Traf6_2	1.29837	4.11929e-07	5.50946e-06
olfactory__Rc3h1	Rc3h1	Rc3h1_2	olfactory	olfactory_1	1.29837	4.11929e-07	5.50946e-06
Map4k1__Rc3h1	Map4k1	Map4k1_1	Rc3h1	Rc3h1_2	1.31698	4.24743e-07	5.66082e-06
Peli1__Peli1	Peli1	Peli1_2	Peli1	Peli1_1	1.31698	4.24743e-07	5.66082e-06
Cblb__Pdcd1	Cblb	Cblb_2	Pdcd1	Pdcd1_2	1.3995	4.24744e-07	5.66082e-06
Ahr__Peli1	Ahr	Ahr_1	Peli1	Peli1_2	1.23064	4.33798e-07	5.76685e-06
Pdcd1__Tm2d1	Tm2d1	Tm2d1_2	Pdcd1	Pdcd1_1	0.988362	4.34492e-07	5.77242e-06
Nr4a1__Tnfaip3	Tnfaip3	Tnfaip3_1	Nr4a1	Nr4a1_2	1.09371	4.39539e-07	5.8284e-06
Cblb__Map4k1	Cblb	Cblb_2	Map4k1	Map4k1_2	1.25404	4.43158e-07	5.87269e-06
Rc3h1__Traf6	Rc3h1	Rc3h1_1	Traf6	Traf6_2	1.46102	4.48585e-07	5.92963e-06
Ahr__Tm2d1	Ahr	Ahr_1	Tm2d1	Tm2d1_2	1.02087	4.6338e-07	6.10597e-06
Stub1__Tnfaip3	Tnfaip3	Tnfaip3_1	Stub1	Stub1_2	1.1641	4.73437e-07	6.22287e-06
Pdcd1__Tnfaip3	Pdcd1	Pdcd1_2	Tnfaip3	Tnfaip3_2	1.36151	4.83344e-07	6.34911e-06
olfactory__Rc3h1	olfactory	olfactory_2	Rc3h1	Rc3h1_2	1.2795	4.85987e-07	6.37602e-06
Nr4a1__Tgfbr2	Tgfbr2	Tgfbr2_1	Nr4a1	Nr4a1_1	1.17057	5.04501e-07	6.58172e-06
Nr4a3__Traf6	Nr4a3	Nr4a3_2	Traf6	Traf6_2	1.17057	5.04501e-07	6.58172e-06
Havcr2__Traf6	Traf6	Traf6_1	Havcr2	Havcr2_1	1.72344	5.21906e-07	6.79611e-06
Rc3h1__Zc3h12a	Rc3h1	Rc3h1_1	Zc3h12a	Zc3h12a_2	1.72344	5.21906e-07	6.79611e-06
Map4k1__Traf6	Map4k1	Map4k1_1	Traf6	Traf6_1	1.15056	5.26142e-07	6.84703e-06
Pdcd1__Tgfbr1	Pdcd1	Pdcd1_1	Tgfbr1	Tgfbr1_2	1.10663	5.26661e-07	6.84953e-06
Bcl2l11__Nfkbia	Nfkbia	Nfkbia_2	Bcl2l11	Bcl2l11_1	1.41536	5.29745e-07	6.87686e-06
Nr4a3__Rc3h1	Rc3h1	Rc3h1_2	Nr4a3	Nr4a3_2	1.41536	5.29745e-07	6.87686e-06
Klrd1__Rc3h1	Rc3h1	Rc3h1_2	Klrd1	Klrd1_1	1.32737	5.38011e-07	6.96693e-06
Nfkbia__Ptpn2	Nfkbia	Nfkbia_1	Ptpn2	Ptpn2_2	1.32737	5.38011e-07	6.96693e-06
Havcr2__Tnfaip3	Havcr2	Havcr2_2	Tnfaip3	Tnfaip3_1	1.21407	5.67459e-07	7.31666e-06
Ahr__Traf6	Ahr	Ahr_1	Traf6	Traf6_2	1.21407	5.67459e-07	7.31666e-06
Ptpn2__Tm2d1	Ptpn2	Ptpn2_2	Tm2d1	Tm2d1_2	1.21407	5.67459e-07	7.31666e-06
Pdcd1__Ptpn2	Pdcd1	Pdcd1_1	Ptpn2	Ptpn2_1	1.01974	5.88668e-07	7.58547e-06
Carm1__Pdcd1	Pdcd1	Pdcd1_2	Carm1	Carm1_1	1.09478	6.02155e-07	7.745e-06
Map4k1__Traf6	Map4k1	Map4k1_2	Traf6	Traf6_1	1.03877	6.06023e-07	7.77194e-06
Pdcd1__Peli1	Peli1	Peli1_2	Pdcd1	Pdcd1_1	1.03877	6.06023e-07	7.77194e-06
Nr4a3__Tgfbr2	Nr4a3	Nr4a3_1	Tgfbr2	Tgfbr2_1	1.03877	6.06023e-07	7.77194e-06
Havcr2__Tm2d1	Havcr2	Havcr2_2	Tm2d1	Tm2d1_2	1.13722	6.06471e-07	7.77194e-06
Map4k1__Stub1	Map4k1	Map4k1_2	Stub1	Stub1_2	1.13722	6.06471e-07	7.77194e-06
Adora2a__Nfkbia	Adora2a	Adora2a_1	Nfkbia	Nfkbia_1	1.13722	6.06471e-07	7.77194e-06
olfactory__Socs1	olfactory	olfactory_3	Socs1	Socs1_2	1.15623	6.34622e-07	8.10301e-06
Nr4a3__Socs1	Nr4a3	Nr4a3_1	Socs1	Socs1_1	1.15623	6.34622e-07	8.10301e-06
Peli1__Zc3h12a	Zc3h12a	Zc3h12a_1	Peli1	Peli1_1	2.00627	6.49667e-07	8.27497e-06
Tigit__Zc3h12a	Tigit	Tigit_1	Zc3h12a	Zc3h12a_1	1.91418	6.53435e-07	8.31793e-06
Klrd1__Lag3	Lag3	Lag3_2	Klrd1	Klrd1_2	0.965099	6.56208e-07	8.34816e-06
Ankrd11__Rc3h1	Rc3h1	Rc3h1_2	Ankrd11	Ankrd11_2	1.20906	6.71721e-07	8.53001e-06
Nr4a3__Tm2d1	Nr4a3	Nr4a3_2	Tm2d1	Tm2d1_2	0.99378	6.82748e-07	8.66479e-06
Carm1__Nr4a1	Nr4a1	Nr4a1_1	Carm1	Carm1_1	1.02891	6.83803e-07	8.67294e-06
Nr4a2__Traf6	Traf6	Traf6_2	Nr4a2	Nr4a2_2	1.07051	6.91973e-07	8.76778e-06
Peli1__Tgfbr2	Peli1	Peli1_1	Tgfbr2	Tgfbr2_2	1.21939	7.39774e-07	9.3153e-06
Adora2a__Ptpn2	Adora2a	Adora2a_1	Ptpn2	Ptpn2_2	1.24287	7.55111e-07	9.49702e-06
Adora2a__Tgfbr1	Adora2a	Adora2a_1	Tgfbr1	Tgfbr1_1	1.15332	7.58401e-07	9.53269e-06
Rc3h1__Traf6	Traf6	Traf6_1	Rc3h1	Rc3h1_1	1.38938	7.63375e-07	9.58947e-06
Anpep__Rc3h1	Rc3h1	Rc3h1_1	Anpep	Anpep_1	1.19331	7.71937e-07	9.67387e-06
Nr4a1__Rc3h1	Nr4a1	Nr4a1_1	Rc3h1	Rc3h1_2	1.19331	7.71937e-07	9.67387e-06
Lag3__Rc3h1	Rc3h1	Rc3h1_2	Lag3	Lag3_1	1.19331	7.71937e-07	9.67387e-06
Cblb__Nfkbia	Nfkbia	Nfkbia_1	Cblb	Cblb_2	1.45188	8.16953e-07	1.02075e-05
Ahr__Socs1	Ahr	Ahr_2	Socs1	Socs1_1	1.45188	8.16953e-07	1.02075e-05
Bcl2l11__Rc3h1	Rc3h1	Rc3h1_2	Bcl2l11	Bcl2l11_1	1.53089	8.18549e-07	1.02214e-05
olfactory__Socs1	olfactory	olfactory_3	Socs1	Socs1_1	1.26848	8.20439e-07	1.02389e-05
Carm1__Map4k1	Map4k1	Map4k1_2	Carm1	Carm1_2	1.07153	8.44671e-07	1.04976e-05
Nr4a2__Traf6	Traf6	Traf6_2	Nr4a2	Nr4a2_1	1.1396	8.49802e-07	1.05489e-05
Havcr2__Nfkbia	Havcr2	Havcr2_2	Nfkbia	Nfkbia_2	1.35081	8.61509e-07	1.06627e-05
Peli1__Ptpn2	Peli1	Peli1_1	Ptpn2	Ptpn2_2	1.35081	8.61509e-07	1.06627e-05
Nfkbia__Tnfaip3	Tnfaip3	Tnfaip3_2	Nfkbia	Nfkbia_1	1.35081	8.61509e-07	1.06627e-05
Nr4a2__Stub1	Stub1	Stub1_2	Nr4a2	Nr4a2_1	1.0489	8.8904e-07	1.0997e-05
Nr4a1__Tnfaip3	Nr4a1	Nr4a1_1	Tnfaip3	Tnfaip3_1	1.0839	9.64538e-07	1.18401e-05
Map4k1__Tm2d1	Map4k1	Map4k1_2	Tm2d1	Tm2d1_2	0.943202	9.711e-07	1.19137e-05
Nr4a3__Rc3h1	Rc3h1	Rc3h1_2	Nr4a3	Nr4a3_1	1.55987	9.87045e-07	1.20952e-05
Nr4a2__Socs1	Nr4a2	Nr4a2_2	Socs1	Socs1_1	1.29652	1.00249e-06	1.2263e-05
olfactory__Peli1	olfactory	olfactory_3	Peli1	Peli1_2	1.29652	1.00249e-06	1.2263e-05
Klrc1__Nfkbia	Nfkbia	Nfkbia_1	Klrc1	Klrc1_2	1.47305	1.00879e-06	1.23329e-05
Ptpn2__Tgfbr2	Ptpn2	Ptpn2_1	Tgfbr2	Tgfbr2_2	1.24963	1.01517e-06	1.23892e-05
Nr4a2__Rc3h1	Rc3h1	Rc3h1_2	Nr4a2	Nr4a2_1	1.24963	1.01517e-06	1.23892e-05
olfactory__Rc3h1	Rc3h1	Rc3h1_1	olfactory	olfactory_2	1.09831	1.07039e-06	1.30252e-05
Nfkbia__Tigit	Tigit	Tigit_2	Nfkbia	Nfkbia_1	1.09831	1.07039e-06	1.30252e-05
Adora2a__Cblb	Cblb	Cblb_1	Adora2a	Adora2a_1	1.05989	1.08669e-06	1.32159e-05
Peli1__Rc3h1	Peli1	Peli1_1	Rc3h1	Rc3h1_2	1.36408	1.08852e-06	1.32306e-05
Nfkbia__Tigit	Tigit	Tigit_2	Nfkbia	Nfkbia_2	1.19778	1.09782e-06	1.33281e-05
Carm1__Map4k1	Carm1	Carm1_1	Map4k1	Map4k1_2	1.19778	1.09782e-06	1.33281e-05
Carm1__Tgfbr2	Tgfbr2	Tgfbr2_1	Carm1	Carm1_2	1.07207	1.13469e-06	1.3744e-05
Nr4a3__Zc3h12a	Nr4a3	Nr4a3_2	Zc3h12a	Zc3h12a_1	1.84633	1.18233e-06	1.42798e-05
Cblb__Zc3h12a	Zc3h12a	Zc3h12a_1	Cblb	Cblb_2	1.84633	1.18233e-06	1.42798e-05
Socs1__Zc3h12a	Zc3h12a	Zc3h12a_2	Socs1	Socs1_1	2.02841	1.21474e-06	1.46124e-05
Pdcd1__Zc3h12a	Zc3h12a	Zc3h12a_2	Pdcd1	Pdcd1_2	2.02841	1.21474e-06	1.46124e-05
Ahr__Zc3h12a	Zc3h12a	Zc3h12a_2	Ahr	Ahr_2	2.02841	1.21474e-06	1.46124e-05
Ankrd11__Tnfaip3	Tnfaip3	Tnfaip3_1	Ankrd11	Ankrd11_2	1.0489	1.22157e-06	1.46861e-05
Ahr__Carm1	Ahr	Ahr_1	Carm1	Carm1_2	1.18177	1.27256e-06	1.52729e-05
Bcl2l11__Klrd1	Bcl2l11	Bcl2l11_2	Klrd1	Klrd1_1	1.23115	1.28777e-06	1.5429e-05
Nr4a2__Tgfbr2	Tgfbr2	Tgfbr2_1	Nr4a2	Nr4a2_1	1.23115	1.28777e-06	1.5429e-05
Nr4a2__Tnfaip3	Tnfaip3	Tnfaip3_1	Nr4a2	Nr4a2_2	0.912347	1.35205e-06	1.61623e-05
Havcr2__Peli1	Havcr2	Havcr2_1	Peli1	Peli1_1	1.37859	1.37339e-06	1.64079e-05
Socs1__Tigit	Socs1	Socs1_1	Tigit	Tigit_1	1.25688	1.38817e-06	1.65751e-05
Nr4a1__Stub1	Nr4a1	Nr4a1_1	Stub1	Stub1_2	1.14757	1.39836e-06	1.66873e-05
Ahr__Ptpn2	Ahr	Ahr_2	Ptpn2	Ptpn2_2	1.52299	1.5139e-06	1.79235e-05
Map4k1__Tgfbr2	Tgfbr2	Tgfbr2_1	Map4k1	Map4k1_2	1.16603	1.52428e-06	1.80361e-05
Carm1__Nr4a3	Nr4a3	Nr4a3_2	Carm1	Carm1_2	1.07264	1.54444e-06	1.82336e-05
Anpep__Socs1	Socs1	Socs1_2	Anpep	Anpep_1	1.07264	1.54444e-06	1.82336e-05
Nr4a2__Tnfaip3	Tnfaip3	Tnfaip3_1	Nr4a2	Nr4a2_1	1.06014	1.5539e-06	1.8335e-05
Havcr2__Tgfbr2	Havcr2	Havcr2_1	Tgfbr2	Tgfbr2_2	1.20254	1.59937e-06	1.88502e-05
Nr4a1__Peli1	Nr4a1	Nr4a1_1	Peli1	Peli1_2	1.11449	1.60116e-06	1.88502e-05
Pdcd1__Pdcd1	Pdcd1	Pdcd1_2	Pdcd1	Pdcd1_1	1.11449	1.60116e-06	1.88502e-05
Cish__Rc3h1	Rc3h1	Rc3h1_1	Cish	Cish_1	1.21303	1.65809e-06	1.94659e-05
Cblb__Cblb	Cblb	Cblb_1	Cblb	Cblb_2	1.21303	1.65809e-06	1.94659e-05
Nfkbia__Tgfbr1	Nfkbia	Nfkbia_1	Tgfbr1	Tgfbr1_2	1.28511	1.66342e-06	1.95075e-05
Adora2a__Traf6	Adora2a	Adora2a_1	Traf6	Traf6_1	1.04889	1.70595e-06	1.99572e-05
Bcl2l11__Lag3	Bcl2l11	Bcl2l11_1	Lag3	Lag3_2	1.04889	1.70595e-06	1.99572e-05
Cblb__Nr4a1	Nr4a1	Nr4a1_2	Cblb	Cblb_1	1.23767	1.72783e-06	2.01606e-05
olfactory__Rc3h1	Rc3h1	Rc3h1_2	olfactory	olfactory_2	1.23767	1.72783e-06	2.01606e-05
Bcl2l11__Pdcd1	Pdcd1	Pdcd1_1	Bcl2l11	Bcl2l11_2	0.974746	1.74076e-06	2.02776e-05
Klrd1__Tnfaip3	Tnfaip3	Tnfaip3_1	Klrd1	Klrd1_2	1.06069	1.82131e-06	2.11222e-05
Nfkbia__Zc3h12a	Zc3h12a	Zc3h12a_1	Nfkbia	Nfkbia_1	1.72343	1.85325e-06	2.14688e-05
Cblb__Nr4a2	Nr4a2	Nr4a2_1	Cblb	Cblb_1	1.15055	1.86902e-06	2.1592e-05
Cblb__Tnfaip3	Cblb	Cblb_2	Tnfaip3	Tnfaip3_1	1.15055	1.86902e-06	2.1592e-05
Klrc1__Pdcd1	Pdcd1	Pdcd1_1	Klrc1	Klrc1_1	1.08569	1.89128e-06	2.18012e-05
Ptpn2__Tnfaip3	Ptpn2	Ptpn2_2	Tnfaip3	Tnfaip3_2	1.35263	1.95061e-06	2.24016e-05
Peli1__Stub1	Stub1	Stub1_2	Peli1	Peli1_1	1.13044	1.95191e-06	2.24016e-05
Anpep__Rc3h1	Rc3h1	Rc3h1_1	Anpep	Anpep_2	1.13044	1.95191e-06	2.24016e-05
Tgfbr2__Zc3h12a	Tgfbr2	Tgfbr2_1	Zc3h12a	Zc3h12a_2	2.20142	2.04588e-06	2.34162e-05
Anpep__Zc3h12a	Zc3h12a	Zc3h12a_1	Anpep	Anpep_2	1.78292	2.06878e-06	2.3644e-05
Bcl2l11__Havcr2	Bcl2l11	Bcl2l11_2	Havcr2	Havcr2_1	1.31543	2.14813e-06	2.45062e-05
Ptpn2__Tnfaip3	Ptpn2	Ptpn2_2	Tnfaip3	Tnfaip3_1	1.31543	2.14813e-06	2.45062e-05
Cblb__Klrc1	Cblb	Cblb_1	Klrc1	Klrc1_2	1.31543	2.14813e-06	2.45062e-05
Ankrd11__Rc3h1	Rc3h1	Rc3h1_1	Ankrd11	Ankrd11_1	1.19525	2.15128e-06	2.45155e-05
Cblb__Nr4a2	Cblb	Cblb_2	Nr4a2	Nr4a2_1	1.19525	2.15128e-06	2.45155e-05
Havcr2__Nfkbia	Havcr2	Havcr2_1	Nfkbia	Nfkbia_2	1.21884	2.19766e-06	2.49897e-05
Stub1__Tm2d1	Stub1	Stub1_2	Tm2d1	Tm2d1_2	0.923737	2.20142e-06	2.5019e-05
Lag3__Tgfbr2	Tgfbr2	Tgfbr2_1	Lag3	Lag3_1	1.11633	2.22086e-06	2.51854e-05
Lag3__Traf6	Traf6	Traf6_2	Lag3	Lag3_2	1.11633	2.22086e-06	2.51854e-05
Carm1__Map4k1	Carm1	Carm1_1	Map4k1	Map4k1_1	1.28216	2.31898e-06	2.62555e-05
Bcl2l11__Cblb	Cblb	Cblb_1	Bcl2l11	Bcl2l11_1	1.28216	2.31898e-06	2.62555e-05
Havcr2__Traf6	Traf6	Traf6_2	Havcr2	Havcr2_1	1.28216	2.31898e-06	2.62555e-05
Rc3h1__Zc3h12a	Rc3h1	Rc3h1_2	Zc3h12a	Zc3h12a_2	1.9427	2.3231e-06	2.62738e-05
Bcl2l11__Zc3h12a	Zc3h12a	Zc3h12a_1	Bcl2l11	Bcl2l11_2	1.9427	2.3231e-06	2.62738e-05
Klrc1__Nfkbia	Nfkbia	Nfkbia_2	Klrc1	Klrc1_2	1.13532	2.32703e-06	2.62899e-05
Cblb__Tigit	Tigit	Tigit_1	Cblb	Cblb_1	1.13532	2.32703e-06	2.62899e-05
Havcr2__Nr4a3	Nr4a3	Nr4a3_2	Havcr2	Havcr2_1	1.24466	2.35367e-06	2.65623e-05
Klrd1__Nfkbia	Klrd1	Klrd1_2	Nfkbia	Nfkbia_1	1.24466	2.35367e-06	2.65623e-05
Tgfbr2__Tigit	Tigit	Tigit_2	Tgfbr2	Tgfbr2_1	0.973293	2.46848e-06	2.7709e-05
Adora2a__Rc3h1	Rc3h1	Rc3h1_2	Adora2a	Adora2a_1	1.15371	2.52837e-06	2.83056e-05
Pdcd1__Ptpn2	Ptpn2	Ptpn2_2	Pdcd1	Pdcd1_1	1.15371	2.52837e-06	2.83056e-05
Nr4a3__Socs1	Socs1	Socs1_2	Nr4a3	Nr4a3_2	1.19046	2.59602e-06	2.89702e-05
Klrc1__Tgfbr2	Klrc1	Klrc1_1	Tgfbr2	Tgfbr2_1	0.996741	2.60977e-06	2.90927e-05
Lag3__Nr4a3	Nr4a3	Nr4a3_2	Lag3	Lag3_2	0.996741	2.60977e-06	2.90927e-05
Havcr2__Lag3	Lag3	Lag3_2	Havcr2	Havcr2_2	1.03735	2.67703e-06	2.97951e-05
Cblb__olfactory	olfactory	olfactory_4	Cblb	Cblb_1	1.27307	2.77042e-06	3.07855e-05
Cblb__Socs1	Socs1	Socs1_1	Cblb	Cblb_1	1.27307	2.77042e-06	3.07855e-05
Havcr2__Tgfbr2	Tgfbr2	Tgfbr2_1	Havcr2	Havcr2_1	1.20038	2.83038e-06	3.1402e-05
olfactory__Tgfbr2	olfactory	olfactory_4	Tgfbr2	Tgfbr2_2	1.20038	2.83038e-06	3.1402e-05
Carm1__Tm2d1	Carm1	Carm1_1	Tm2d1	Tm2d1_1	1.13281	2.83195e-06	3.14027e-05
Tgfbr2__Tgfbr2	Tgfbr2	Tgfbr2_2	Tgfbr2	Tgfbr2_1	0.941838	2.86127e-06	3.16926e-05
Carm1__Tnfaip3	Tnfaip3	Tnfaip3_2	Carm1	Carm1_2	1.22507	2.94433e-06	3.25115e-05
olfactory__Socs1	Socs1	Socs1_2	olfactory	olfactory_4	1.17362	2.94788e-06	3.25336e-05
Ahr__Socs1	Socs1	Socs1_2	Ahr	Ahr_2	1.07387	2.99737e-06	3.30464e-05
Socs1__Tigit	Tigit	Tigit_2	Socs1	Socs1_1	1.0261	3.03555e-06	3.34309e-05
Nr4a2__Zc3h12a	Zc3h12a	Zc3h12a_1	Nr4a2	Nr4a2_2	1.67043	3.05972e-06	3.36794e-05
Socs1__Tgfbr1	Tgfbr1	Tgfbr1_1	Socs1	Socs1_2	1.13799	3.10757e-06	3.40988e-05
Cblb__Ptpn2	Cblb	Cblb_2	Ptpn2	Ptpn2_1	1.13799	3.10757e-06	3.40988e-05
Carm1__Socs1	Socs1	Socs1_1	Carm1	Carm1_1	1.13799	3.10757e-06	3.40988e-05
Map4k1__Peli1	Map4k1	Map4k1_2	Peli1	Peli1_1	1.08874	3.11544e-06	3.41673e-05
Cblb__Stub1	Cblb	Cblb_2	Stub1	Stub1_1	1.11827	3.13599e-06	3.43747e-05
Lag3__Zc3h12a	Lag3	Lag3_2	Zc3h12a	Zc3h12a_2	1.45321	3.39785e-06	3.70901e-05
Klrd1__Nfkbia	Klrd1	Klrd1_1	Nfkbia	Nfkbia_1	1.15708	3.46996e-06	3.78182e-05
olfactory__Socs1	Socs1	Socs1_2	olfactory	olfactory_1	1.10396	3.59279e-06	3.90354e-05
Havcr2__Peli1	Peli1	Peli1_2	Havcr2	Havcr2_2	1.18227	3.66713e-06	3.97402e-05
Lag3__Nr4a1	Lag3	Lag3_2	Nr4a1	Nr4a1_1	0.905846	3.67988e-06	3.98372e-05
Carm1__Havcr2	Carm1	Carm1_1	Havcr2	Havcr2_1	1.20587	3.75221e-06	4.05158e-05
Ahr__Bcl2l11	Bcl2l11	Bcl2l11_1	Ahr	Ahr_1	1.20587	3.75221e-06	4.05158e-05
Tgfbr2__Tm2d1	Tm2d1	Tm2d1_1	Tgfbr2	Tgfbr2_1	1.03707	3.78041e-06	4.07365e-05
Carm1__Tgfbr2	Tgfbr2	Tgfbr2_2	Carm1	Carm1_2	1.03707	3.78041e-06	4.07365e-05
Carm1__Nfkbia	Carm1	Carm1_1	Nfkbia	Nfkbia_1	1.07524	3.78653e-06	4.07605e-05
Cblb__Tgfbr1	Tgfbr1	Tgfbr1_2	Cblb	Cblb_2	1.30275	3.81693e-06	4.10668e-05
Klrc1__Ptpn2	Ptpn2	Ptpn2_1	Klrc1	Klrc1_2	1.40057	3.95399e-06	4.24544e-05
Havcr2__Socs1	Socs1	Socs1_1	Havcr2	Havcr2_1	1.40057	3.95399e-06	4.24544e-05
Stub1__Tm2d1	Tm2d1	Tm2d1_2	Stub1	Stub1_2	1.02555	4.19892e-06	4.49004e-05
Ankrd11__Socs1	Ankrd11	Ankrd11_2	Socs1	Socs1_1	1.1778	4.22331e-06	4.50694e-05
Carm1__Klrd1	Klrd1	Klrd1_2	Carm1	Carm1_1	1.07454	4.28478e-06	4.57021e-05
Nfkbia__Setd5	Setd5	Setd5_1	Nfkbia	Nfkbia_1	1.35476	4.457e-06	4.74426e-05
Ptpn2__Socs1	Socs1	Socs1_1	Ptpn2	Ptpn2_1	1.35476	4.457e-06	4.74426e-05
Pdcd1__Socs1	Socs1	Socs1_1	Pdcd1	Pdcd1_2	1.35476	4.457e-06	4.74426e-05
Dut__Nr4a2	Dut	Dut_2	Nr4a2	Nr4a2_2	-1.856	4.5492e-06	4.8375e-05
Cblb__Map4k1	Cblb	Cblb_1	Map4k1	Map4k1_1	1.26034	4.63125e-06	4.91727e-05
Peli1__Tgfbr2	Tgfbr2	Tgfbr2_2	Peli1	Peli1_2	1.03647	4.67998e-06	4.96149e-05
Ankrd11__Socs1	Ankrd11	Ankrd11_2	Socs1	Socs1_2	1.06163	4.75109e-06	5.03179e-05
Cblb__Lag3	Lag3	Lag3_1	Cblb	Cblb_1	1.16067	4.84252e-06	5.1183e-05
Klrd1__Traf6	Klrd1	Klrd1_2	Traf6	Traf6_2	1.31448	4.89538e-06	5.17156e-05
Bcl2l11__Ptpn2	Bcl2l11	Bcl2l11_2	Ptpn2	Ptpn2_2	1.21179	5.02221e-06	5.29223e-05
Map4k1__Nfkbia	Nfkbia	Nfkbia_2	Map4k1	Map4k1_1	1.21179	5.02221e-06	5.29223e-05
olfactory__Socs1	olfactory	olfactory_4	Socs1	Socs1_1	1.10558	5.04281e-06	5.31127e-05
Cblb__Nr4a1	Nr4a1	Nr4a1_1	Cblb	Cblb_2	1.07598	5.07295e-06	5.33765e-05
Ahr__Nr4a3	Nr4a3	Nr4a3_1	Ahr	Ahr_1	1.07598	5.07295e-06	5.33765e-05
Bcl2l11__Nr4a2	Bcl2l11	Bcl2l11_2	Nr4a2	Nr4a2_2	0.976716	5.13335e-06	5.3931e-05
Tgfbr2__Traf6	Tgfbr2	Tgfbr2_2	Traf6	Traf6_2	1.12485	5.16545e-06	5.42411e-05
Nfkbia__Tnfaip3	Tnfaip3	Tnfaip3_1	Nfkbia	Nfkbia_1	1.04888	5.41899e-06	5.65921e-05
Cblb__olfactory	olfactory	olfactory_2	Cblb	Cblb_1	1.03678	5.4272e-06	5.66214e-05
Peli1__Stub1	Stub1	Stub1_2	Peli1	Peli1_2	1.03678	5.4272e-06	5.66214e-05
Havcr2__Peli1	Havcr2	Havcr2_2	Peli1	Peli1_1	1.23902	5.51959e-06	5.74426e-05
Nr4a2__Rc3h1	Nr4a2	Nr4a2_1	Rc3h1	Rc3h1_2	1.23902	5.51959e-06	5.74426e-05
Ahr__Traf6	Ahr	Ahr_2	Traf6	Traf6_1	1.23902	5.51959e-06	5.74426e-05
Adora2a__Pdcd1	Pdcd1	Pdcd1_1	Adora2a	Adora2a_1	0.983881	5.53977e-06	5.75955e-05
Nr4a2__Ptpn2	Nr4a2	Nr4a2_2	Ptpn2	Ptpn2_2	1.3706	5.67119e-06	5.88013e-05
Lag3__Tgfbr1	Lag3	Lag3_2	Tgfbr1	Tgfbr1_1	0.872288	5.7033e-06	5.90908e-05
Klrd1__Tgfbr2	Tgfbr2	Tgfbr2_1	Klrd1	Klrd1_2	1.14385	5.73759e-06	5.92706e-05
Nr4a3__Socs1	Socs1	Socs1_2	Nr4a3	Nr4a3_1	1.14385	5.73759e-06	5.92706e-05
Pdcd1__Traf6	Pdcd1	Pdcd1_2	Traf6	Traf6_1	1.14385	5.73759e-06	5.92706e-05
Cblb__Stub1	Cblb	Cblb_1	Stub1	Stub1_2	1.14385	5.73759e-06	5.92706e-05
Ahr__Tgfbr2	Ahr	Ahr_1	Tgfbr2	Tgfbr2_2	1.09106	5.81392e-06	6e-05
Cblb__Havcr2	Cblb	Cblb_1	Havcr2	Havcr2_2	1.09106	5.81392e-06	6e-05
Lag3__Nr4a3	Lag3	Lag3_2	Nr4a3	Nr4a3_1	1.02498	5.89489e-06	6.07162e-05
Tgfbr2__Tigit	Tgfbr2	Tgfbr2_2	Tigit	Tigit_1	0.957108	6.19706e-06	6.35169e-05
Pdcd1__Tgfbr1	Pdcd1	Pdcd1_1	Tgfbr1	Tgfbr1_1	0.890326	6.38857e-06	6.52249e-05
Nfkbia__Nr4a2	Nr4a2	Nr4a2_1	Nfkbia	Nfkbia_1	1.19221	6.4079e-06	6.5327e-05
Carm1__Pdcd1	Pdcd1	Pdcd1_2	Carm1	Carm1_2	1.19221	6.4079e-06	6.5327e-05
olfactory__Tnfaip3	olfactory	olfactory_1	Tnfaip3	Tnfaip3_1	1.19221	6.4079e-06	6.5327e-05
Peli1__Rc3h1	Rc3h1	Rc3h1_2	Peli1	Peli1_1	1.26917	6.72907e-06	6.84351e-05
Bcl2l11__Tnfaip3	Bcl2l11	Bcl2l11_2	Tnfaip3	Tnfaip3_2	1.06197	6.74554e-06	6.85361e-05
Tgfbr2__Traf6	Tgfbr2	Tgfbr2_2	Traf6	Traf6_1	1.06197	6.74554e-06	6.85361e-05
Klrd1__Tnfaip3	Klrd1	Klrd1_2	Tnfaip3	Tnfaip3_2	1.28924	6.78305e-06	6.88838e-05
Cblb__Setd5	Setd5	Setd5_1	Cblb	Cblb_1	1.21816	6.80303e-06	6.89867e-05
Ahr__Ptpn2	Ptpn2	Ptpn2_1	Ahr	Ahr_2	1.21816	6.80303e-06	6.89867e-05
Nr4a3__Peli1	Nr4a3	Nr4a3_2	Peli1	Peli1_1	1.21816	6.80303e-06	6.89867e-05
Nr4a1__Tgfbr2	Nr4a1	Nr4a1_2	Tgfbr2	Tgfbr2_1	1.07677	6.86748e-06	6.96066e-05
Klrc1__Stub1	Stub1	Stub1_2	Klrc1	Klrc1_2	1.16451	6.88589e-06	6.96251e-05
Nfkbia__Nr4a2	Nr4a2	Nr4a2_2	Nfkbia	Nfkbia_1	1.16451	6.88589e-06	6.96251e-05
Ahr__Tnfaip3	Ahr	Ahr_1	Tnfaip3	Tnfaip3_2	1.16451	6.88589e-06	6.96251e-05
Nfkbia__Pdcd1	Pdcd1	Pdcd1_1	Nfkbia	Nfkbia_2	0.993128	6.93531e-06	7.00236e-05
Ahr__Tnfaip3	Ahr	Ahr_1	Tnfaip3	Tnfaip3_1	0.993128	6.93531e-06	7.00236e-05
Tigit__Tm2d1	Tigit	Tigit_2	Tm2d1	Tm2d1_2	0.947457	7.01435e-06	7.07196e-05
Kdsr__Map4k1	Map4k1	Map4k1_2	Kdsr	Kdsr_2	-2.30259	7.11764e-06	7.1589e-05
Nr4a1__Traf6	Traf6	Traf6_1	Nr4a1	Nr4a1_1	1.3882	7.20246e-06	7.23036e-05
Map4k1__Zc3h12a	Zc3h12a	Zc3h12a_1	Map4k1	Map4k1_2	1.79113	7.49361e-06	7.51186e-05
Bcl2l11__Tm2d1	Bcl2l11	Bcl2l11_2	Tm2d1	Tm2d1_2	1.0018	7.51831e-06	7.52943e-05
Ptpn2__Traf6	Ptpn2	Ptpn2_2	Traf6	Traf6_2	1.46676	7.81316e-06	7.80238e-05
Nfkbia__Tgfbr1	Tgfbr1	Tgfbr1_1	Nfkbia	Nfkbia_2	1.34155	8.03753e-06	8.0036e-05
Nfkbia__Setd5	Setd5	Setd5_1	Nfkbia	Nfkbia_2	1.34155	8.03753e-06	8.0036e-05
Nr4a3__Zc3h12a	Zc3h12a	Zc3h12a_1	Nr4a3	Nr4a3_2	1.87481	8.1137e-06	8.06946e-05
Tgfbr1__Tgfbr2	Tgfbr2	Tgfbr2_1	Tgfbr1	Tgfbr1_1	1.09233	8.1152e-06	8.06946e-05
Klrc1__Traf6	Traf6	Traf6_2	Klrc1	Klrc1_1	1.09233	8.1152e-06	8.06946e-05
Cblb__Cblb	Cblb	Cblb_2	Cblb	Cblb_1	1.17304	8.24301e-06	8.18878e-05
Socs1__Tm2d1	Tm2d1	Tm2d1_1	Socs1	Socs1_2	0.955124	8.52772e-06	8.44365e-05
Anpep__Socs1	Anpep	Anpep_1	Socs1	Socs1_2	0.955124	8.52772e-06	8.44365e-05
Bcl2l11__Tnfaip3	Tnfaip3	Tnfaip3_2	Bcl2l11	Bcl2l11_2	1.30072	8.74151e-06	8.64718e-05
Map4k1__Tgfbr1	Map4k1	Map4k1_2	Tgfbr1	Tgfbr1_1	0.93085	9.22916e-06	9.10382e-05
Carm1__Traf6	Traf6	Traf6_1	Carm1	Carm1_2	1.26466	9.30863e-06	9.1779e-05
Klrd1__Nfkbia	Klrd1	Klrd1_1	Nfkbia	Nfkbia_2	1.22506	9.35124e-06	9.21558e-05
Bcl2l11__Tgfbr1	Bcl2l11	Bcl2l11_2	Tgfbr1	Tgfbr1_1	1.0776	9.4092e-06	9.24665e-05
Lag3__Peli1	Peli1	Peli1_2	Lag3	Lag3_1	1.0776	9.4092e-06	9.24665e-05
Nr4a3__Tnfaip3	Tnfaip3	Tnfaip3_1	Nr4a3	Nr4a3_1	1.0776	9.4092e-06	9.24665e-05
Carm1__Nfkbia	Nfkbia	Nfkbia_2	Carm1	Carm1_1	0.945275	9.50531e-06	9.31929e-05
Map4k1__Tnfaip3	Map4k1	Map4k1_2	Tnfaip3	Tnfaip3_1	0.945275	9.50531e-06	9.31929e-05
Cish__Socs1	Socs1	Socs1_2	Cish	Cish_1	1.06234	9.73783e-06	9.52058e-05
Carm1__Tgfbr1	Tgfbr1	Tgfbr1_1	Carm1	Carm1_1	1.16862	9.99084e-06	9.75885e-05
Setd5__Tgfbr2	Setd5	Setd5_2	Tgfbr2	Tgfbr2_1	1.02307	1.00905e-05	9.85161e-05
Bcl2l11__Tgfbr2	Bcl2l11	Bcl2l11_2	Tgfbr2	Tgfbr2_2	1.10913	1.04816e-05	0.000102192
Cish__Socs1	Cish	Cish_2	Socs1	Socs1_1	1.10913	1.04816e-05	0.000102192
Ankrd11__Tgfbr2	Ankrd11	Ankrd11_2	Tgfbr2	Tgfbr2_1	1.04888	1.06241e-05	0.000103389
Tm2d1__Tnfaip3	Tm2d1	Tm2d1_2	Tnfaip3	Tnfaip3_2	0.980824	1.06653e-05	0.000103742
Cblb__Klrc1	Klrc1	Klrc1_2	Cblb	Cblb_2	1.17779	1.09429e-05	0.000106098
Tgfbr1__Zc3h12a	Zc3h12a	Zc3h12a_2	Tgfbr1	Tgfbr1_2	1.664	1.10139e-05	0.000106737
Nr4a1__Tnfaip3	Tnfaip3	Tnfaip3_1	Nr4a1	Nr4a1_1	0.963216	1.10943e-05	0.000107467
Havcr2__Tgfbr2	Tgfbr2	Tgfbr2_2	Havcr2	Havcr2_1	1.25537	1.11826e-05	0.000108172
Ptpn2__Ptpn2	Ptpn2	Ptpn2_1	Ptpn2	Ptpn2_2	1.31336	1.12622e-05	0.000108892
Nr4a1__Pdcd1	Nr4a1	Nr4a1_1	Pdcd1	Pdcd1_2	1.11316	1.1551e-05	0.000111428
Carm1__Pdcd1	Carm1	Carm1_1	Pdcd1	Pdcd1_2	1.11316	1.1551e-05	0.000111428
Cish__Stub1	Cish	Cish_2	Stub1	Stub1_2	1.11316	1.1551e-05	0.000111428
Lag3__Tm2d1	Tm2d1	Tm2d1_2	Lag3	Lag3_1	0.969966	1.17987e-05	0.000113452
Carm1__Nr4a2	Carm1	Carm1_1	Nr4a2	Nr4a2_1	0.988976	1.18133e-05	0.000113489
Carm1__Klrd1	Carm1	Carm1_1	Klrd1	Klrd1_2	0.988976	1.18133e-05	0.000113489
Carm1__Peli1	Peli1	Peli1_2	Carm1	Carm1_2	1.03545	1.19372e-05	0.000114627
Havcr2__Zc3h12a	Havcr2	Havcr2_2	Zc3h12a	Zc3h12a_1	1.527	1.1979e-05	0.000114976
Klrd1__Socs1	Socs1	Socs1_1	Klrd1	Klrd1_2	1.27482	1.20534e-05	0.000115583
Klrd1__Pdcd1	Klrd1	Klrd1_2	Pdcd1	Pdcd1_2	1.27482	1.20534e-05	0.000115583
Cish__Zc3h12a	Cish	Cish_2	Zc3h12a	Zc3h12a_1	1.72342	1.27485e-05	0.000121528
Setd5__Socs1	Socs1	Socs1_1	Setd5	Setd5_1	0.895042	1.29536e-05	0.000123036
Carm1__Nfkbia	Nfkbia	Nfkbia_1	Carm1	Carm1_1	1.01149	1.30127e-05	0.000123527
Map4k1__Tm2d1	Map4k1	Map4k1_1	Tm2d1	Tm2d1_2	0.943001	1.30233e-05	0.000123527
olfactory__Tnfaip3	olfactory	olfactory_2	Tnfaip3	Tnfaip3_1	0.959232	1.33225e-05	0.000126027
Carm1__Ptpn2	Ptpn2	Ptpn2_1	Carm1	Carm1_2	1.15824	1.40564e-05	0.000132372
Bcl2l11__Nfkbia	Bcl2l11	Bcl2l11_1	Nfkbia	Nfkbia_2	1.15824	1.40564e-05	0.000132372
Nr4a1__Peli1	Peli1	Peli1_1	Nr4a1	Nr4a1_1	1.18293	1.46388e-05	0.000137461
Ankrd11__Socs1	Socs1	Socs1_2	Ankrd11	Ankrd11_1	1.18293	1.46388e-05	0.000137461
Ahr__Peli1	Ahr	Ahr_1	Peli1	Peli1_1	1.18293	1.46388e-05	0.000137461
Nfkbia__Zc3h12a	Nfkbia	Nfkbia_2	Zc3h12a	Zc3h12a_1	1.56428	1.46426e-05	0.000137461
Tgfbr1__Zc3h12a	Zc3h12a	Zc3h12a_2	Tgfbr1	Tgfbr1_1	1.56428	1.46426e-05	0.000137461
Klrc1__Zc3h12a	Zc3h12a	Zc3h12a_1	Klrc1	Klrc1_2	2.1683	1.49451e-05	0.000140175
Ahr__Tigit	Ahr	Ahr_1	Tigit	Tigit_1	1.04888	1.52198e-05	0.000142365
Nfkbia__olfactory	olfactory	olfactory_2	Nfkbia	Nfkbia_2	1.06356	1.5226e-05	0.000142365
Setd5__Socs1	Setd5	Setd5_1	Socs1	Socs1_1	1.28599	1.561e-05	0.000145825
Ptpn2__Tgfbr2	Tgfbr2	Tgfbr2_2	Ptpn2	Ptpn2_2	1.11538	1.57111e-05	0.000146639
olfactory__Tnfaip3	Tnfaip3	Tnfaip3_1	olfactory	olfactory_3	0.968077	1.63895e-05	0.000152294
Tgfbr2__Tm2d1	Tgfbr2	Tgfbr2_2	Tm2d1	Tm2d1_2	0.870422	1.64989e-05	0.000153243
Cblb__Ptpn2	Ptpn2	Ptpn2_1	Cblb	Cblb_1	1.09512	1.66099e-05	0.000154001
Adora2a__Rc3h1	Adora2a	Adora2a_1	Rc3h1	Rc3h1_2	1.09512	1.66099e-05	0.000154001
Cblb__Tgfbr1	Cblb	Cblb_1	Tgfbr1	Tgfbr1_2	1.09512	1.66099e-05	0.000154001
Klrd1__Peli1	Klrd1	Klrd1_1	Peli1	Peli1_2	1.09512	1.66099e-05	0.000154001
Anpep__Ptpn2	Anpep	Anpep_2	Ptpn2	Ptpn2_2	1.39449	1.67366e-05	0.000155107
Cblb__Nr4a2	Cblb	Cblb_2	Nr4a2	Nr4a2_2	0.940646	1.80491e-05	0.000166097
Lag3__Tm2d1	Lag3	Lag3_1	Tm2d1	Tm2d1_2	1.04888	1.80881e-05	0.000166311
Map4k1__Peli1	Map4k1	Map4k1_1	Peli1	Peli1_2	1.04888	1.80881e-05	0.000166311
Klrc1__Tgfbr2	Tgfbr2	Tgfbr2_2	Klrc1	Klrc1_1	0.957098	1.82094e-05	0.000167352
Nr4a3__Pdcd1	Nr4a3	Nr4a3_2	Pdcd1	Pdcd1_2	1.13583	1.84167e-05	0.000169008
Adora2a__Pdcd1	Adora2a	Adora2a_1	Pdcd1	Pdcd1_1	0.975659	1.85378e-05	0.000169924
Cblb__Nr4a2	Nr4a2	Nr4a2_2	Cblb	Cblb_1	1.34291	1.86556e-05	0.000170557
Nfkbia__Tm2d1	Nfkbia	Nfkbia_2	Tm2d1	Tm2d1_1	1.16255	1.86813e-05	0.000170718
Havcr2__Nfkbia	Havcr2	Havcr2_2	Nfkbia	Nfkbia_1	1.09828	1.91572e-05	0.000174611
Lag3__Nr4a2	Lag3	Lag3_2	Nr4a2	Nr4a2_1	0.814383	1.92332e-05	0.000175228
Nr4a1__Socs1	Nr4a1	Nr4a1_2	Socs1	Socs1_1	1.18849	1.97688e-05	0.000179951
Setd5__Traf6	Traf6	Traf6_2	Setd5	Setd5_1	0.827581	1.98244e-05	0.000180379
Bcl2l11__Tnfaip3	Bcl2l11	Bcl2l11_1	Tnfaip3	Tnfaip3_1	0.998094	2.01482e-05	0.000183246
Rc3h1__Traf6	Rc3h1	Rc3h1_2	Traf6	Traf6_2	1.29833	2.02153e-05	0.000183697
Peli1__Ptpn2	Ptpn2	Ptpn2_2	Peli1	Peli1_2	1.29833	2.02153e-05	0.000183697
Pdcd1__Ptpn2	Pdcd1	Pdcd1_2	Ptpn2	Ptpn2_2	1.25939	2.14126e-05	0.000193655
Nfkbia__Nfkbia	Nfkbia	Nfkbia_1	Nfkbia	Nfkbia_2	1.25939	2.14126e-05	0.000193655
Adora2a__Tm2d1	Adora2a	Adora2a_1	Tm2d1	Tm2d1_2	0.885896	2.18406e-05	0.000197016
Adora2a__Nfkbia	Nfkbia	Nfkbia_2	Adora2a	Adora2a_1	0.985848	2.23022e-05	0.000201007
Carm1__Zc3h12a	Carm1	Carm1_1	Zc3h12a	Zc3h12a_1	1.51661	2.25053e-05	0.000202751
Ahr__Bcl2l11	Ahr	Ahr_1	Bcl2l11	Bcl2l11_2	0.966095	2.30484e-05	0.000206668
Ahr__Klrc1	Ahr	Ahr_1	Klrc1	Klrc1_1	1.08149	2.36267e-05	0.000210952
Peli1__Tgfbr1	Peli1	Peli1_2	Tgfbr1	Tgfbr1_1	1.03467	2.38048e-05	0.000212271
Nfkbia__Peli1	Nfkbia	Nfkbia_1	Peli1	Peli1_1	1.36032	2.39674e-05	0.00021354
Klrc1__Zc3h12a	Klrc1	Klrc1_1	Zc3h12a	Zc3h12a_1	1.72342	2.44455e-05	0.000216696
Klrd1__Nr4a3	Nr4a3	Nr4a3_2	Klrd1	Klrd1_2	1.04887	2.46294e-05	0.000218234
Nr4a2__Socs1	Socs1	Socs1_1	Nr4a2	Nr4a2_1	1.16721	2.49996e-05	0.000221047
Ahr__Carm1	Carm1	Carm1_1	Ahr	Ahr_1	0.973759	2.52343e-05	0.000222935
Pdcd1__Traf6	Traf6	Traf6_1	Pdcd1	Pdcd1_1	0.995276	2.56346e-05	0.000226186
Pdcd1__Peli1	Peli1	Peli1_1	Pdcd1	Pdcd1_1	0.995276	2.56346e-05	0.000226186
Peli1__Setd5	Setd5	Setd5_1	Peli1	Peli1_1	1.31203	2.61717e-05	0.000230248
Map4k1__Ptpn2	Ptpn2	Ptpn2_2	Map4k1	Map4k1_2	1.31203	2.61717e-05	0.000230248
Pdcd1__Tgfbr1	Tgfbr1	Tgfbr1_2	Pdcd1	Pdcd1_2	1.31203	2.61717e-05	0.000230248
Nfkbia__olfactory	olfactory	olfactory_4	Nfkbia	Nfkbia_1	1.08042	2.63638e-05	0.00023144
Havcr2__Nfkbia	Nfkbia	Nfkbia_2	Havcr2	Havcr2_2	1.02083	2.63735e-05	0.00023144
Nr4a3__Tnfaip3	Nr4a3	Nr4a3_2	Tnfaip3	Tnfaip3_2	1.02083	2.63735e-05	0.00023144
Bcl2l11__Nr4a2	Bcl2l11	Bcl2l11_1	Nr4a2	Nr4a2_2	1.02083	2.63735e-05	0.00023144
Peli1__Tgfbr1	Peli1	Peli1_2	Tgfbr1	Tgfbr1_2	1.19453	2.7005e-05	0.000236291
Cblb__Klrd1	Klrd1	Klrd1_2	Cblb	Cblb_2	1.19453	2.7005e-05	0.000236291
Nfkbia__Nr4a1	Nfkbia	Nfkbia_1	Nr4a1	Nr4a1_1	1.19453	2.7005e-05	0.000236291
Kdsr__Setd5	Kdsr	Kdsr_2	Setd5	Setd5_1	-1.55377	2.71397e-05	0.000237173
Klrc1__Rc3h1	Klrc1	Klrc1_1	Rc3h1	Rc3h1_2	1.24961	2.72275e-05	0.000237644
Bcl2l11__Klrd1	Bcl2l11	Bcl2l11_1	Klrd1	Klrd1_1	1.24961	2.72275e-05	0.000237644
Nfkbia__Tgfbr1	Tgfbr1	Tgfbr1_2	Nfkbia	Nfkbia_2	1.24961	2.72275e-05	0.000237644
Peli1__Setd5	Peli1	Peli1_1	Setd5	Setd5_1	0.838384	2.75452e-05	0.000239912
Ptpn2__Zc3h12a	Ptpn2	Ptpn2_2	Zc3h12a	Zc3h12a_1	1.80198	2.76013e-05	0.000240207
Carm1__Zc3h12a	Zc3h12a	Zc3h12a_2	Carm1	Carm1_2	1.55516	2.76948e-05	0.00024092
Peli1__Tigit	Peli1	Peli1_1	Tigit	Tigit_2	1.27018	2.78699e-05	0.000241942
Tnfaip3__Tnfaip3	Tnfaip3	Tnfaip3_2	Tnfaip3	Tnfaip3_1	1.27018	2.78699e-05	0.000241942
Nr4a3__Zc3h12a	Zc3h12a	Zc3h12a_1	Nr4a3	Nr4a3_1	2.22651	2.78977e-05	0.000242083
Lag3__olfactory	Lag3	Lag3_2	olfactory	olfactory_3	0.871973	2.81694e-05	0.00024434
Klrc1__Pdcd1	Pdcd1	Pdcd1_1	Klrc1	Klrc1_2	0.961824	2.90463e-05	0.000251323
Ankrd11__Tm2d1	Ankrd11	Ankrd11_2	Tm2d1	Tm2d1_2	0.961824	2.90463e-05	0.000251323
olfactory__Tnfaip3	Tnfaip3	Tnfaip3_1	olfactory	olfactory_1	0.961824	2.90463e-05	0.000251323
Nr4a2__Nr4a3	Nr4a3	Nr4a3_2	Nr4a2	Nr4a2_1	1.0338	2.93142e-05	0.000253329
Nfkbia__Pdcd1	Nfkbia	Nfkbia_2	Pdcd1	Pdcd1_2	1.06451	2.94896e-05	0.00025453
Nr4a2__Traf6	Nr4a2	Nr4a2_2	Traf6	Traf6_1	1.06451	2.94896e-05	0.00025453
Peli1__Tgfbr1	Tgfbr1	Tgfbr1_2	Peli1	Peli1_2	1.06451	2.94896e-05	0.00025453
Lag3__Stub1	Stub1	Stub1_2	Lag3	Lag3_2	0.882573	2.98532e-05	0.000257351
Klrc1__Socs1	Klrc1	Klrc1_1	Socs1	Socs1_1	1.00719	2.99581e-05	0.000257831
Tigit__Tm2d1	Tm2d1	Tm2d1_2	Tigit	Tigit_2	1.00719	2.99581e-05	0.000257831
Map4k1__Nfkbia	Map4k1	Map4k1_1	Nfkbia	Nfkbia_2	1.00719	2.99581e-05	0.000257831
Klrd1__Nfkbia	Nfkbia	Nfkbia_2	Klrd1	Klrd1_1	1.12032	3.01962e-05	0.000259562
Cblb__Tgfbr1	Cblb	Cblb_2	Tgfbr1	Tgfbr1_2	1.12032	3.01962e-05	0.000259562
Klrd1__Tgfbr2	Klrd1	Klrd1_2	Tgfbr2	Tgfbr2_1	0.917491	3.02462e-05	0.000259885
Havcr2__Zc3h12a	Zc3h12a	Zc3h12a_1	Havcr2	Havcr2_2	2.03658	3.03484e-05	0.00026055
Havcr2__Zc3h12a	Zc3h12a	Zc3h12a_1	Havcr2	Havcr2_1	2.03658	3.03484e-05	0.00026055
Klrd1__Peli1	Peli1	Peli1_1	Klrd1	Klrd1_1	1.37995	3.07332e-05	0.000263638
Klrc1__Map4k1	Klrc1	Klrc1_1	Map4k1	Map4k1_1	1.22505	3.12815e-05	0.000267931
Lag3__Tgfbr2	Lag3	Lag3_1	Tgfbr2	Tgfbr2_2	1.08264	3.17484e-05	0.000271123
Lag3__Tgfbr2	Tgfbr2	Tgfbr2_1	Lag3	Lag3_2	0.894232	3.17511e-05	0.000271123
Klrd1__Lag3	Lag3	Lag3_2	Klrd1	Klrd1_1	0.894232	3.17511e-05	0.000271123
Cblb__Nfkbia	Cblb	Cblb_2	Nfkbia	Nfkbia_2	1.1464	3.18715e-05	0.000271847
Stub1__Tm2d1	Tm2d1	Tm2d1_2	Stub1	Stub1_1	0.964013	3.2808e-05	0.000278364
Carm1__Nr4a1	Carm1	Carm1_1	Nr4a1	Nr4a1_1	0.964013	3.2808e-05	0.000278364
Nr4a2__Tm2d1	Tm2d1	Tm2d1_2	Nr4a2	Nr4a2_2	0.794569	3.30404e-05	0.000279996
Nr4a3__Zc3h12a	Nr4a3	Nr4a3_1	Zc3h12a	Zc3h12a_1	1.60081	3.36687e-05	0.000284976
Klrd1__Zc3h12a	Klrd1	Klrd1_1	Zc3h12a	Zc3h12a_1	1.60081	3.36687e-05	0.000284976
Nr4a3__Peli1	Peli1	Peli1_2	Nr4a3	Nr4a3_2	1.17227	3.37375e-05	0.000285328
Lag3__Nfkbia	Nfkbia	Nfkbia_1	Lag3	Lag3_1	1.17227	3.37375e-05	0.000285328
Pdcd1__Ptpn2	Ptpn2	Ptpn2_2	Pdcd1	Pdcd1_2	1.32734	3.38627e-05	0.000286156
Klrd1__Ptpn2	Ptpn2	Ptpn2_2	Klrd1	Klrd1_1	1.32734	3.38627e-05	0.000286156
Ahr__Ptpn2	Ptpn2	Ptpn2_1	Ahr	Ahr_1	1.04887	3.39077e-05	0.000286421
Rc3h1__Tigit	Tigit	Tigit_1	Rc3h1	Rc3h1_2	1.03425	3.43406e-05	0.000289728
olfactory__Tnfaip3	olfactory	olfactory_4	Tnfaip3	Tnfaip3_1	0.993747	3.46983e-05	0.000292249
Nr4a2__Tgfbr2	Tgfbr2	Tgfbr2_2	Nr4a2	Nr4a2_1	0.993747	3.46983e-05	0.000292249
Carm1__Stub1	Carm1	Carm1_1	Stub1	Stub1_1	0.971757	3.4709e-05	0.000292249
Nr4a2__Tgfbr2	Tgfbr2	Tgfbr2_1	Nr4a2	Nr4a2_2	0.884862	3.53964e-05	0.000296964
Tgfbr2__Tigit	Tigit	Tigit_1	Tgfbr2	Tgfbr2_1	0.884862	3.53964e-05	0.000296964
Zap70__Zap70	Zap70	Zap70_2	Zap70	Zap70_2	-1.17968	3.56711e-05	0.00029915
Ahr__Tgfbr1	Ahr	Ahr_1	Tgfbr1	Tgfbr1_2	1.28214	3.62831e-05	0.000304039
Lag3__Stub1	Stub1	Stub1_2	Lag3	Lag3_1	1.02	3.72534e-05	0.000311792
Pdcd1__Socs1	Socs1	Socs1_1	Pdcd1	Pdcd1_1	1.02	3.72534e-05	0.000311792
Nfkbia__Stub1	Nfkbia	Nfkbia_1	Stub1	Stub1_1	1.20112	3.73992e-05	0.000312643
Cblb__Klrd1	Cblb	Cblb_1	Klrd1	Klrd1_1	1.20112	3.73992e-05	0.000312643
Carm1__Pdcd1	Carm1	Carm1_1	Pdcd1	Pdcd1_1	0.910476	3.79127e-05	0.000316809
Nr4a1__Ptpn2	Nr4a1	Nr4a1_2	Ptpn2	Ptpn2_1	1.1426	3.81955e-05	0.000318792
Nr4a1__Tnfaip3	Nr4a1	Nr4a1_2	Tnfaip3	Tnfaip3_1	1.1426	3.81955e-05	0.000318792
Nr4a1__Traf6	Traf6	Traf6_2	Nr4a1	Nr4a1_1	1.1426	3.81955e-05	0.000318792
Adora2a__Socs1	Adora2a	Adora2a_2	Socs1	Socs1_2	0.888306	3.89806e-05	0.0003238
Cblb__Traf6	Cblb	Cblb_2	Traf6	Traf6_1	1.03332	3.98131e-05	0.000330062
Cblb__Zc3h12a	Zc3h12a	Zc3h12a_2	Cblb	Cblb_2	1.6558	4.02672e-05	0.000333695
Setd5__Traf6	Traf6	Traf6_1	Setd5	Setd5_1	0.914435	4.15013e-05	0.000343109
olfactory__Tm2d1	Tm2d1	Tm2d1_2	olfactory	olfactory_1	0.914435	4.15013e-05	0.000343109
Lag3__Pdcd1	Pdcd1	Pdcd1_2	Lag3	Lag3_2	1.06504	4.19066e-05	0.000346051
Bcl2l11__Cblb	Cblb	Cblb_2	Bcl2l11	Bcl2l11_2	1.12307	4.27991e-05	0.00035245
Carm1__Ptpn2	Ptpn2	Ptpn2_2	Carm1	Carm1_2	1.12307	4.27991e-05	0.00035245
Klrd1__Nfkbia	Nfkbia	Nfkbia_1	Klrd1	Klrd1_2	1.12307	4.27991e-05	0.00035245
Havcr2__Zap70	Havcr2	Havcr2_1	Zap70	Zap70_2	-2.30259	4.33404e-05	0.000356488
Ahr__Zap70	Ahr	Ahr_1	Zap70	Zap70_2	-2.30259	4.33404e-05	0.000356488
Nr4a2__Stub1	Stub1	Stub1_2	Nr4a2	Nr4a2_2	0.811973	4.69612e-05	0.000384163
Tm2d1__Zc3h12a	Tm2d1	Tm2d1_2	Zc3h12a	Zc3h12a_2	1.72341	4.70889e-05	0.000384908
Tgfbr1__Zc3h12a	Zc3h12a	Zc3h12a_1	Tgfbr1	Tgfbr1_1	1.72341	4.70889e-05	0.000384908
olfactory__Pdcd1	Pdcd1	Pdcd1_2	olfactory	olfactory_3	1.04887	4.72492e-05	0.000386068
Klrc1__Rc3h1	Klrc1	Klrc1_1	Rc3h1	Rc3h1_1	0.992128	4.74109e-05	0.000387088
Map4k1__Pdcd1	Map4k1	Map4k1_2	Pdcd1	Pdcd1_2	0.992128	4.74109e-05	0.000387088
Peli1__Tm2d1	Tm2d1	Tm2d1_2	Peli1	Peli1_1	0.881289	4.77625e-05	0.000389806
Carm1__Nr4a3	Nr4a3	Nr4a3_2	Carm1	Carm1_1	0.861058	4.86198e-05	0.000396495
Havcr2__Lag3	Lag3	Lag3_2	Havcr2	Havcr2_1	0.918828	4.91108e-05	0.000400033
Bcl2l11__Cblb	Bcl2l11	Bcl2l11_1	Cblb	Cblb_2	1.10394	4.95735e-05	0.00040302
Cblb__Nr4a3	Nr4a3	Nr4a3_2	Cblb	Cblb_1	0.950039	4.97157e-05	0.000403863
Anpep__Tnfaip3	Tnfaip3	Tnfaip3_1	Anpep	Anpep_1	0.950039	4.97157e-05	0.000403863
Cblb__Zc3h12a	Cblb	Cblb_1	Zc3h12a	Zc3h12a_1	1.54492	5.25477e-05	0.000424319
Peli1__Zc3h12a	Zc3h12a	Zc3h12a_2	Peli1	Peli1_2	1.54492	5.25477e-05	0.000424319
Peli1__Tgfbr1	Peli1	Peli1_1	Tgfbr1	Tgfbr1_1	1.0662	5.25572e-05	0.000424319
Ahr__Socs1	Ahr	Ahr_2	Socs1	Socs1_2	1.0662	5.25572e-05	0.000424319
Pdcd1__Traf6	Traf6	Traf6_1	Pdcd1	Pdcd1_2	1.20834	5.26272e-05	0.00042472
Ahr__Zc3h12a	Ahr	Ahr_2	Zc3h12a	Zc3h12a_1	1.80882	5.33455e-05	0.000430352
Lag3__Tnfaip3	Tnfaip3	Tnfaip3_1	Lag3	Lag3_1	0.852159	5.40013e-05	0.000434807
Bcl2l11__Tgfbr1	Bcl2l11	Bcl2l11_2	Tgfbr1	Tgfbr1_2	1.12927	5.43202e-05	0.000436871
Socs1__Tgfbr1	Socs1	Socs1_1	Tgfbr1	Tgfbr1_1	1.12927	5.43202e-05	0.000436871
Ahr__Map4k1	Ahr	Ahr_1	Map4k1	Map4k1_2	1.12927	5.43202e-05	0.000436871
Carm1__Traf6	Traf6	Traf6_1	Carm1	Carm1_1	1.03281	5.46105e-05	0.000439038
Tigit__Tm2d1	Tigit	Tigit_1	Tm2d1	Tm2d1_2	0.875519	5.7386e-05	0.000458716
Lag3__Stub1	Lag3	Lag3_2	Stub1	Stub1_1	0.875519	5.7386e-05	0.000458716
Bcl2l11__Setd5	Bcl2l11	Bcl2l11_2	Setd5	Setd5_1	0.782077	5.75145e-05	0.000459569
Rc3h1__Zc3h12a	Zc3h12a	Zc3h12a_2	Rc3h1	Rc3h1_2	2.07424	5.80375e-05	0.000463571
Bcl2l11__Nr4a3	Bcl2l11	Bcl2l11_2	Nr4a3	Nr4a3_2	1.08519	5.8872e-05	0.000469522
Bcl2l11__Havcr2	Havcr2	Havcr2_2	Bcl2l11	Bcl2l11_2	1.08519	5.8872e-05	0.000469522
Adora2a__Traf6	Adora2a	Adora2a_1	Traf6	Traf6_2	1.08519	5.8872e-05	0.000469522
Klrc1__Pdcd1	Pdcd1	Pdcd1_2	Klrc1	Klrc1_1	1.08519	5.8872e-05	0.000469522
Carm1__Klrd1	Klrd1	Klrd1_1	Carm1	Carm1_1	0.926888	5.91368e-05	0.000471097
Cblb__Pdcd1	Pdcd1	Pdcd1_1	Cblb	Cblb_2	0.88738	5.98895e-05	0.00047637
Bcl2l11__Cblb	Cblb	Cblb_2	Bcl2l11	Bcl2l11_1	1.0656	6.04228e-05	0.000480066
Cblb__Nr4a1	Cblb	Cblb_1	Nr4a1	Nr4a1_2	1.0656	6.04228e-05	0.000480066
Tigit__Zap70	Tigit	Tigit_2	Zap70	Zap70_2	-1.77292	6.0836e-05	0.000482619
Lag3__Map4k1	Lag3	Lag3_2	Map4k1	Map4k1_1	0.944716	6.14422e-05	0.000487223
Bcl2l11__Klrc1	Bcl2l11	Bcl2l11_1	Klrc1	Klrc1_2	1.31043	6.14807e-05	0.000487223
Klrc1__Ptpn2	Klrc1	Klrc1_1	Ptpn2	Ptpn2_2	1.12605	6.16519e-05	0.000488169
Adora2a__Peli1	Adora2a	Adora2a_2	Peli1	Peli1_1	1.12605	6.16519e-05	0.000488169
Lag3__Nr4a2	Lag3	Lag3_2	Nr4a2	Nr4a2_2	0.71031	6.24031e-05	0.00049263
Klrc1__Stub1	Stub1	Stub1_2	Klrc1	Klrc1_1	0.980489	6.32464e-05	0.000497603
Pdcd1__Tm2d1	Pdcd1	Pdcd1_2	Tm2d1	Tm2d1_2	0.980489	6.32464e-05	0.000497603
Nr4a1__Socs1	Socs1	Socs1_1	Nr4a1	Nr4a1_1	1.18381	6.34718e-05	0.000499002
Nfkbia__Peli1	Nfkbia	Nfkbia_1	Peli1	Peli1_2	1.18381	6.34718e-05	0.000499002
Lag3__Zc3h12a	Zc3h12a	Zc3h12a_1	Lag3	Lag3_2	1.4574	6.35378e-05	0.000499335
Nr4a2__Traf6	Traf6	Traf6_1	Nr4a2	Nr4a2_2	1.01717	6.42919e-05	0.000504505
Lag3__Nfkbia	Lag3	Lag3_1	Nfkbia	Nfkbia_1	1.01717	6.42919e-05	0.000504505
Pdcd1__Tnfaip3	Pdcd1	Pdcd1_2	Tnfaip3	Tnfaip3_1	1.01717	6.42919e-05	0.000504505
Ahr__Tnfaip3	Tnfaip3	Tnfaip3_1	Ahr	Ahr_2	0.877558	6.49943e-05	0.000509636
Dut__Lag3	Lag3	Lag3_2	Dut	Dut_2	-1.52612	6.61518e-05	0.000518519
Nr4a3__Ptpn2	Nr4a3	Nr4a3_2	Ptpn2	Ptpn2_1	0.915539	6.63804e-05	0.000520116
Havcr2__Stub1	Stub1	Stub1_2	Havcr2	Havcr2_2	1.04887	6.66939e-05	0.000521988
Nfkbia__Peli1	Peli1	Peli1_1	Nfkbia	Nfkbia_2	1.10612	6.98223e-05	0.000544645
Klrc1__Nfkbia	Nfkbia	Nfkbia_1	Klrc1	Klrc1_1	1.10612	6.98223e-05	0.000544645
Havcr2__Ptpn2	Havcr2	Havcr2_1	Ptpn2	Ptpn2_2	1.06685	7.11302e-05	0.000553183
Tgfbr2__Tnfaip3	Tgfbr2	Tgfbr2_2	Tnfaip3	Tnfaip3_2	1.06685	7.11302e-05	0.000553183
Ahr__Tnfaip3	Tnfaip3	Tnfaip3_2	Ahr	Ahr_1	1.06685	7.11302e-05	0.000553183
Nr4a3__Traf6	Traf6	Traf6_2	Nr4a3	Nr4a3_2	1.06685	7.11302e-05	0.000553183
Klrd1__Nr4a3	Nr4a3	Nr4a3_1	Klrd1	Klrd1_1	1.06685	7.11302e-05	0.000553183
Nr4a1__Traf6	Nr4a1	Nr4a1_1	Traf6	Traf6_1	0.954521	7.4643e-05	0.000578807
Cblb__Tgfbr1	Cblb	Cblb_1	Tgfbr1	Tgfbr1_1	0.976379	7.49511e-05	0.000580982
Anpep__Peli1	Anpep	Anpep_2	Peli1	Peli1_1	1.15991	7.84091e-05	0.000605773
Lag3__Zc3h12a	Zc3h12a	Zc3h12a_2	Lag3	Lag3_1	1.4921	8.00724e-05	0.000616807
Klrd1__Tm2d1	Tm2d1	Tm2d1_1	Klrd1	Klrd1_2	1.08662	8.14559e-05	0.000625857
Nr4a3__Rc3h1	Rc3h1	Rc3h1_1	Nr4a3	Nr4a3_1	1.08662	8.14559e-05	0.000625857
Bcl2l11__Traf6	Bcl2l11	Bcl2l11_1	Traf6	Traf6_2	1.08662	8.14559e-05	0.000625857
Anpep__Tgfbr2	Tgfbr2	Tgfbr2_2	Anpep	Anpep_2	1.00326	8.28497e-05	0.000635868
Nr4a2__Pdcd1	Pdcd1	Pdcd1_1	Nr4a2	Nr4a2_1	0.883683	8.33834e-05	0.00063973
Nr4a2__Setd5	Nr4a2	Nr4a2_1	Setd5	Setd5_1	0.80331	8.40045e-05	0.00064332
Nr4a2__Tgfbr2	Tgfbr2	Tgfbr2_2	Nr4a2	Nr4a2_2	0.862333	8.43581e-05	0.000645791
Havcr2__Nr4a3	Havcr2	Havcr2_1	Nr4a3	Nr4a3_2	1.2775	8.52392e-05	0.000649929
Lag3__Nr4a3	Nr4a3	Nr4a3_2	Lag3	Lag3_1	0.896975	8.65371e-05	0.000659347
olfactory__Tgfbr2	olfactory	olfactory_1	Tgfbr2	Tgfbr2_1	0.896975	8.65371e-05	0.000659347
Carm1__Tnfaip3	Carm1	Carm1_1	Tnfaip3	Tnfaip3_2	0.962555	8.71599e-05	0.000662889
Carm1__olfactory	Carm1	Carm1_1	olfactory	olfactory_1	0.962555	8.71599e-05	0.000662889
Cblb__Cish	Cblb	Cblb_1	Cish	Cish_2	0.962555	8.71599e-05	0.000662889
Ptpn2__Traf6	Traf6	Traf6_1	Ptpn2	Ptpn2_1	1.23478	8.86927e-05	0.000674302
Bcl2l11__Pdcd1	Pdcd1	Pdcd1_2	Bcl2l11	Bcl2l11_1	1.19043	8.88365e-05	0.000674663
Cblb__Tnfaip3	Tnfaip3	Tnfaip3_2	Cblb	Cblb_1	1.19043	8.88365e-05	0.000674663
Nfkbia__Nfkbia	Nfkbia	Nfkbia_1	Nfkbia	Nfkbia_1	0.751644	8.89813e-05	0.000675483
Dut__Dut	Dut	Dut_2	Dut	Dut_2	-0.767416	8.90513e-05	0.00067556
Cblb__Lag3	Cblb	Cblb_1	Lag3	Lag3_2	0.873656	8.91968e-05	0.00067642
Peli1__Zc3h12a	Peli1	Peli1_1	Zc3h12a	Zc3h12a_1	1.72341	9.11549e-05	0.00069077
Tm2d1__Traf6	Traf6	Traf6_1	Tm2d1	Tm2d1_2	0.988586	9.13141e-05	0.000691477
Ahr__Nr4a3	Nr4a3	Nr4a3_2	Ahr	Ahr_2	0.988586	9.13141e-05	0.000691477
Anpep__Map4k1	Anpep	Anpep_2	Map4k1	Map4k1_1	1.41204	9.33796e-05	0.000705084
Pdcd1__Zc3h12a	Zc3h12a	Zc3h12a_2	Pdcd1	Pdcd1_1	1.41204	9.33796e-05	0.000705084
Pdcd1__Tnfaip3	Pdcd1	Pdcd1_1	Tnfaip3	Tnfaip3_2	0.886336	9.48719e-05	0.000714809
Klrd1__Traf6	Klrd1	Klrd1_2	Traf6	Traf6_1	1.04887	9.53993e-05	0.000718317
Carm1__Havcr2	Havcr2	Havcr2_2	Carm1	Carm1_1	0.929233	9.56301e-05	0.000719746
olfactory__Traf6	olfactory	olfactory_1	Traf6	Traf6_1	1.06754	9.71098e-05	0.000729575
Nr4a3__Traf6	Nr4a3	Nr4a3_1	Traf6	Traf6_1	0.84376	9.75357e-05	0.000732512
Klrd1__Tgfbr2	Tgfbr2	Tgfbr2_1	Klrd1	Klrd1_1	1.1366	9.82757e-05	0.000737015
olfactory__Stub1	olfactory	olfactory_4	Stub1	Stub1_2	1.1366	9.82757e-05	0.000737015
Ankrd11__Cblb	Ankrd11	Ankrd11_2	Cblb	Cblb_1	1.1366	9.82757e-05	0.000737015
Ankrd11__Traf6	Traf6	Traf6_2	Ankrd11	Ankrd11_2	1.10849	9.97957e-05	0.00074708
Stub1__Zc3h12a	Stub1	Stub1_2	Zc3h12a	Zc3h12a_1	1.53335	0.000100029	0.000748296
Dut__Setd5	Dut	Dut_1	Setd5	Setd5_1	-1.21398	0.000100079	0.000748396
Pdcd1__Zc3h12a	Pdcd1	Pdcd1_1	Zc3h12a	Zc3h12a_2	1.81697	0.000103641	0.000773645
Nfkbia__Nr4a1	Nr4a1	Nr4a1_2	Nfkbia	Nfkbia_1	1.0002	0.000103676	0.000773645
Cblb__Havcr2	Cblb	Cblb_2	Havcr2	Havcr2_2	1.0002	0.000103676	0.000773645
Setd5__Tgfbr1	Setd5	Setd5_1	Tgfbr1	Tgfbr1_2	1.34659	0.000103902	0.000774766
Peli1__Zc3h12a	Zc3h12a	Zc3h12a_1	Peli1	Peli1_2	1.34659	0.000103902	0.000774766
Klrc1__Lag3	Lag3	Lag3_2	Klrc1	Klrc1_2	0.875754	0.000105667	0.000786263
Adora2a__Map4k1	Adora2a	Adora2a_1	Map4k1	Map4k1_2	1.03168	0.000106238	0.000790232
Havcr2__Rc3h1	Havcr2	Havcr2_1	Rc3h1	Rc3h1_2	1.16529	0.00010791	0.000801249
Klrc1__Traf6	Klrc1	Klrc1_2	Traf6	Traf6_2	1.22504	0.000110156	0.000816482
Ptpn2__Traf6	Ptpn2	Ptpn2_1	Traf6	Traf6_2	1.22504	0.000110156	0.000816482
Anpep__olfactory	olfactory	olfactory_3	Anpep	Anpep_1	1.22504	0.000110156	0.000816482
Cish__Peli1	Peli1	Peli1_2	Cish	Cish_2	0.904318	0.000113575	0.00083857
Nr4a1__Tm2d1	Nr4a1	Nr4a1_1	Tm2d1	Tm2d1_2	0.920398	0.000113999	0.000841107
Map4k1__Peli1	Peli1	Peli1_1	Map4k1	Map4k1_1	1.24567	0.000116728	0.000857326
Nr4a1__Rc3h1	Rc3h1	Rc3h1_2	Nr4a1	Nr4a1_2	1.04886	0.000117463	0.00086152
Nr4a1__Socs1	Socs1	Socs1_1	Nr4a1	Nr4a1_2	1.04886	0.000117463	0.00086152
Nfkbia__olfactory	olfactory	olfactory_2	Nfkbia	Nfkbia_1	1.00178	0.000119091	0.000871329
Cblb__Ptpn2	Cblb	Cblb_2	Ptpn2	Ptpn2_2	1.00178	0.000119091	0.000871329
Bcl2l11__Lag3	Lag3	Lag3_1	Bcl2l11	Bcl2l11_1	1.44204	0.000119356	0.00087296
Tigit__Zc3h12a	Zc3h12a	Zc3h12a_1	Tigit	Tigit_2	1.58326	0.000123461	0.000901416
Havcr2__Peli1	Havcr2	Havcr2_2	Peli1	Peli1_2	1.11386	0.000124087	0.000904729
Peli1__Tgfbr1	Peli1	Peli1_1	Tgfbr1	Tgfbr1_2	1.11386	0.000124087	0.000904729
Stub1__Tnfaip3	Stub1	Stub1_1	Tnfaip3	Tnfaip3_1	1.11386	0.000124087	0.000904729
Cish__Nfkbia	Nfkbia	Nfkbia_1	Cish	Cish_1	1.11386	0.000124087	0.000904729
Carm1__olfactory	Carm1	Carm1_1	olfactory	olfactory_2	0.908475	0.000124366	0.000905189
Anpep__Carm1	Carm1	Carm1_1	Anpep	Anpep_1	0.908475	0.000124366	0.000905189
Cblb__Lag3	Cblb	Cblb_1	Lag3	Lag3_1	0.908475	0.000124366	0.000905189
olfactory__Rc3h1	olfactory	olfactory_1	Rc3h1	Rc3h1_2	1.19774	0.00012635	0.000918992
Nfkbia__Pdcd1	Nfkbia	Nfkbia_1	Pdcd1	Pdcd1_1	0.986644	0.000128814	0.000935621
Cblb__Klrc1	Cblb	Cblb_1	Klrc1	Klrc1_1	0.986644	0.000128814	0.000935621
Socs1__Socs1	Socs1	Socs1_1	Socs1	Socs1_1	0.821376	0.000130288	0.000945017
Tigit__Traf6	Traf6	Traf6_1	Tigit	Tigit_1	1.0683	0.000133894	0.000967827
olfactory__Pdcd1	Pdcd1	Pdcd1_2	olfactory	olfactory_2	1.0683	0.000133894	0.000967827
Cblb__Tm2d1	Cblb	Cblb_1	Tm2d1	Tm2d1_1	1.0683	0.000133894	0.000967827
Stub1__Traf6	Traf6	Traf6_2	Stub1	Stub1_2	1.0683	0.000133894	0.000967827
olfactory__Traf6	Traf6	Traf6_2	olfactory	olfactory_1	1.0683	0.000133894	0.000967827
Klrd1__Rc3h1	Klrd1	Klrd1_1	Rc3h1	Rc3h1_2	1.0683	0.000133894	0.000967827
Bcl2l11__Lag3	Lag3	Lag3_1	Bcl2l11	Bcl2l11_2	1.04886	0.000138272	0.000994339
Havcr2__Tnfaip3	Havcr2	Havcr2_1	Tnfaip3	Tnfaip3_1	1.04886	0.000138272	0.000994339
Anpep__Rc3h1	Rc3h1	Rc3h1_2	Anpep	Anpep_2	1.04886	0.000138272	0.000994339
Bcl2l11__Peli1	Bcl2l11	Bcl2l11_1	Peli1	Peli1_2	1.04886	0.000138272	0.000994339
Bcl2l11__Ptpn2	Bcl2l11	Bcl2l11_2	Ptpn2	Ptpn2_1	0.971744	0.000142938	0.00102403
Ahr__Tgfbr2	Tgfbr2	Tgfbr2_1	Ahr	Ahr_1	0.971744	0.000142938	0.00102403
Dut__Tnfaip3	Dut	Dut_2	Tnfaip3	Tnfaip3_1	-1.73373	0.000144208	0.00103066
Bcl2l11__Nr4a3	Nr4a3	Nr4a3_2	Bcl2l11	Bcl2l11_1	1.11106	0.000144819	0.00103433
Nr4a3__Pdcd1	Nr4a3	Nr4a3_2	Pdcd1	Pdcd1_1	0.78051	0.000145879	0.00104119
Pdcd1__Zc3h12a	Zc3h12a	Zc3h12a_1	Pdcd1	Pdcd1_1	1.30845	0.000146137	0.00104268
Ahr__Nr4a3	Nr4a3	Nr4a3_2	Ahr	Ahr_1	0.948931	0.000147189	0.00104982
Setd5__Zap70	Zap70	Zap70_1	Setd5	Setd5_1	-1.1959	0.00014794	0.00105385
Carm1__Peli1	Carm1	Carm1_2	Peli1	Peli1_2	1.64497	0.00014982	0.0010657
Cblb__Zc3h12a	Cblb	Cblb_1	Zc3h12a	Zc3h12a_2	1.64497	0.00014982	0.0010657
Ptpn2__Tgfbr1	Tgfbr1	Tgfbr1_1	Ptpn2	Ptpn2_2	1.17121	0.00015038	0.0010686
Anpep__Nfkbia	Nfkbia	Nfkbia_1	Anpep	Anpep_1	1.17121	0.00015038	0.0010686
Setd5__Zc3h12a	Zc3h12a	Zc3h12a_2	Setd5	Setd5_1	1.17121	0.00015038	0.0010686
Tgfbr2__Tigit	Tgfbr2	Tgfbr2_1	Tigit	Tigit_2	1.03105	0.00015085	0.0010694
olfactory__Pdcd1	olfactory	olfactory_2	Pdcd1	Pdcd1_2	1.03105	0.00015085	0.0010694
Havcr2__Traf6	Havcr2	Havcr2_1	Traf6	Traf6_1	1.03105	0.00015085	0.0010694
Adora2a__Bcl2l11	Adora2a	Adora2a_1	Bcl2l11	Bcl2l11_2	1.03105	0.00015085	0.0010694
Tgfbr1__Traf6	Traf6	Traf6_2	Tgfbr1	Tgfbr1_2	1.03105	0.00015085	0.0010694
Carm1__Nr4a1	Nr4a1	Nr4a1_1	Carm1	Carm1_2	0.885114	0.000155778	0.00109766
Klrd1__Pdcd1	Pdcd1	Pdcd1_1	Klrd1	Klrd1_2	0.860804	0.000159641	0.00112224
Bcl2l11__Tgfbr2	Tgfbr2	Tgfbr2_1	Bcl2l11	Bcl2l11_1	1.04886	0.000160066	0.00112448
Rc3h1__Stub1	Stub1	Stub1_1	Rc3h1	Rc3h1_2	1.04886	0.000160066	0.00112448
Klrc1__Tm2d1	Tm2d1	Tm2d1_2	Klrc1	Klrc1_2	0.935455	0.000160193	0.001125
Ahr__Stub1	Stub1	Stub1_2	Ahr	Ahr_1	0.916842	0.000160482	0.00112627
Nr4a2__Pdcd1	Pdcd1	Pdcd1_2	Nr4a2	Nr4a2_2	0.916842	0.000160482	0.00112627
Bcl2l11__Traf6	Bcl2l11	Bcl2l11_2	Traf6	Traf6_2	1.08984	0.000161935	0.00113432
Havcr2__Stub1	Havcr2	Havcr2_1	Stub1	Stub1_2	1.08984	0.000161935	0.00113432
Bcl2l11__Stub1	Bcl2l11	Bcl2l11_1	Stub1	Stub1_2	1.08984	0.000161935	0.00113432
Havcr2__Traf6	Havcr2	Havcr2_2	Traf6	Traf6_1	0.957077	0.000161952	0.00113432
Ahr__Peli1	Peli1	Peli1_2	Ahr	Ahr_1	0.982359	0.000166882	0.00116768
Nr4a1__Rc3h1	Nr4a1	Nr4a1_2	Rc3h1	Rc3h1_2	1.11693	0.00016758	0.00117177
Socs1__Tnfaip3	Socs1	Socs1_1	Tnfaip3	Tnfaip3_2	1.11693	0.00016758	0.00117177
Havcr2__Zap70	Havcr2	Havcr2_1	Zap70	Zap70_1	-2.30259	0.000168521	0.00117679
Nr4a2__Ptpn2	Ptpn2	Ptpn2_1	Nr4a2	Nr4a2_2	0.844216	0.000171681	0.00119686
Kdsr__Map4k1	Map4k1	Map4k1_1	Kdsr	Kdsr_2	-2.30259	0.000172948	0.0012033
olfactory__Zc3h12a	olfactory	olfactory_4	Zc3h12a	Zc3h12a_1	1.39448	0.000174328	0.0012121
Pdcd1__Zc3h12a	Pdcd1	Pdcd1_2	Zc3h12a	Zc3h12a_1	1.39448	0.000174328	0.0012121
Lag3__Zap70	Lag3	Lag3_2	Zap70	Zap70_1	-1.03681	0.000176713	0.00122665
Bcl2l11__Pdcd1	Bcl2l11	Bcl2l11_2	Pdcd1	Pdcd1_1	0.922266	0.000177997	0.00123447
Nfkbia__olfactory	Nfkbia	Nfkbia_2	olfactory	olfactory_1	0.922266	0.000177997	0.00123447
Carm1__Cish	Carm1	Carm1_1	Cish	Cish_2	0.878091	0.000179689	0.00124525
olfactory__Tnfaip3	Tnfaip3	Tnfaip3_1	olfactory	olfactory_4	0.878091	0.000179689	0.00124525
Klrc1__Tm2d1	Tm2d1	Tm2d1_2	Klrc1	Klrc1_1	0.854949	0.000182444	0.0012635
Lag3__Tigit	Lag3	Lag3_2	Tigit	Tigit_2	0.792178	0.000183048	0.00126685
Nfkbia__Nr4a2	Nr4a2	Nr4a2_1	Nfkbia	Nfkbia_2	1.14541	0.00018367	0.00126965
Pdcd1__Tm2d1	Pdcd1	Pdcd1_2	Tm2d1	Tm2d1_1	1.14541	0.00018367	0.00126965
Ahr__Tgfbr1	Ahr	Ahr_2	Tgfbr1	Tgfbr1_1	1.14541	0.00018367	0.00126965
Havcr2__Rc3h1	Rc3h1	Rc3h1_1	Havcr2	Havcr2_1	0.984573	0.000183694	0.00126965
Dut__Lag3	Dut	Dut_2	Lag3	Lag3_2	-1.30052	0.000185404	0.0012802
Ptpn2__Stub1	Stub1	Stub1_2	Ptpn2	Ptpn2_2	0.942691	0.00018645	0.00128658
Cblb__Nr4a1	Cblb	Cblb_2	Nr4a1	Nr4a1_2	0.942691	0.00018645	0.00128658
Tgfbr2__Traf6	Traf6	Traf6_1	Tgfbr2	Tgfbr2_2	1.06911	0.000186645	0.00128708
Setd5__Tm2d1	Setd5	Setd5_1	Tm2d1	Tm2d1_2	1.06911	0.000186645	0.00128708
Tigit__Zc3h12a	Tigit	Tigit_2	Zc3h12a	Zc3h12a_1	1.52018	0.000191056	0.00131361
Cblb__olfactory	olfactory	olfactory_4	Cblb	Cblb_2	1.02965	0.000193657	0.00132758
Rc3h1__Traf6	Rc3h1	Rc3h1_2	Traf6	Traf6_1	1.02965	0.000193657	0.00132758
Ahr__Lag3	Ahr	Ahr_1	Lag3	Lag3_1	1.02965	0.000193657	0.00132758
Klrd1__Tgfbr1	Klrd1	Klrd1_1	Tgfbr1	Tgfbr1_2	1.02965	0.000193657	0.00132758
Tigit__Traf6	Tigit	Tigit_2	Traf6	Traf6_2	0.996704	0.000194378	0.00133143
Cblb__Cish	Cish	Cish_2	Cblb	Cblb_2	0.996704	0.000194378	0.00133143
Pdcd1__Stub1	Pdcd1	Pdcd1_1	Stub1	Stub1_2	0.867024	0.0001951	0.00133553
Ankrd11__Tgfbr2	Tgfbr2	Tgfbr2_1	Ankrd11	Ankrd11_2	0.969197	0.000200333	0.00136843
Nfkbia__Tigit	Tigit	Tigit_1	Nfkbia	Nfkbia_2	0.969197	0.000200333	0.00136843
Lag3__Ptpn2	Ptpn2	Ptpn2_1	Lag3	Lag3_2	0.909207	0.000201104	0.00137325
Carm1__Tnfaip3	Carm1	Carm1_2	Tnfaip3	Tnfaip3_1	1.27179	0.000202583	0.00138245
Bcl2l11__Setd5	Bcl2l11	Bcl2l11_1	Setd5	Setd5_1	0.74905	0.00020528	0.00139859
Nfkbia__Pdcd1	Nfkbia	Nfkbia_1	Pdcd1	Pdcd1_2	1.22503	0.000209088	0.00142222
Klrc1__Nfkbia	Klrc1	Klrc1_2	Nfkbia	Nfkbia_1	0.945904	0.000209717	0.00142603
Nfkbia__Nr4a3	Nfkbia	Nfkbia_1	Nr4a3	Nr4a3_2	1.17777	0.000212577	0.00144268
Bcl2l11__Klrd1	Bcl2l11	Bcl2l11_2	Klrd1	Klrd1_2	1.03038	0.000216802	0.00146898
Lag3__Nfkbia	Lag3	Lag3_1	Nfkbia	Nfkbia_2	1.03038	0.000216802	0.00146898
Cblb__Klrc1	Cblb	Cblb_2	Klrc1	Klrc1_2	1.03038	0.000216802	0.00146898
Klrc1__Nfkbia	Klrc1	Klrc1_2	Nfkbia	Nfkbia_2	1.04886	0.000220053	0.00148716
Stub1__Traf6	Stub1	Stub1_2	Traf6	Traf6_2	1.04886	0.000220053	0.00148716
Dut__Socs1	Dut	Dut_2	Socs1	Socs1_2	-1.18346	0.000220983	0.00149249
Ptpn2__Stub1	Ptpn2	Ptpn2_1	Stub1	Stub1_1	0.954069	0.000223611	0.00150781
Bcl2l11__Ptpn2	Bcl2l11	Bcl2l11_1	Ptpn2	Ptpn2_1	0.954069	0.000223611	0.00150781
Cblb__Peli1	Cblb	Cblb_2	Peli1	Peli1_2	0.932038	0.000224534	0.00151355
olfactory__Zc3h12a	Zc3h12a	Zc3h12a_2	olfactory	olfactory_1	1.42477	0.000224661	0.00151357
Map4k1__Tnfaip3	Map4k1	Map4k1_2	Tnfaip3	Tnfaip3_2	0.979986	0.000226929	0.00152578
Anpep__Traf6	Anpep	Anpep_1	Traf6	Traf6_1	0.979986	0.000226929	0.00152578
Lag3__Ptpn2	Ptpn2	Ptpn2_2	Lag3	Lag3_2	0.979986	0.000226929	0.00152578
Nr4a1__Traf6	Traf6	Traf6_2	Nr4a1	Nr4a1_2	0.979986	0.000226929	0.00152578
Nfkbia__Nr4a1	Nfkbia	Nfkbia_1	Nr4a1	Nr4a1_2	1.1203	0.000227968	0.00153129
Socs1__Stub1	Socs1	Socs1_1	Stub1	Stub1_1	1.09166	0.000233032	0.00156081
olfactory__Zc3h12a	Zc3h12a	Zc3h12a_2	olfactory	olfactory_3	1.57245	0.000237875	0.0015897
Ptpn2__Traf6	Ptpn2	Ptpn2_2	Traf6	Traf6_1	1.0124	0.000238798	0.00159536
Carm1__Havcr2	Carm1	Carm1_1	Havcr2	Havcr2_2	0.900569	0.000241072	0.00160901
Map4k1__Nr4a2	Nr4a2	Nr4a2_2	Map4k1	Map4k1_1	1.34918	0.000249867	0.0016619
Nr4a2__Peli1	Peli1	Peli1_1	Nr4a2	Nr4a2_2	0.873646	0.000250194	0.00166355
Dut__Dut	Dut	Dut_1	Dut	Dut_1	-1.09741	0.000251487	0.00167109
Carm1__Nr4a3	Nr4a3	Nr4a3_1	Carm1	Carm1_1	0.850234	0.000252772	0.00167857
Klrd1__Peli1	Klrd1	Klrd1_2	Peli1	Peli1_1	1.15051	0.000255106	0.00168872
Cish__Ptpn2	Ptpn2	Ptpn2_2	Cish	Cish_2	1.15051	0.000255106	0.00168872
olfactory__Tm2d1	Tm2d1	Tm2d1_2	olfactory	olfactory_2	0.802548	0.000257339	0.00170243
Carm1__Nr4a1	Carm1	Carm1_1	Nr4a1	Nr4a1_2	0.888263	0.000260531	0.00172083
Adora2a__Traf6	Traf6	Traf6_1	Adora2a	Adora2a_1	1.02886	0.000263501	0.00173662
Bcl2l11__Stub1	Stub1	Stub1_2	Bcl2l11	Bcl2l11_1	1.02886	0.000263501	0.00173662
Bcl2l11__Map4k1	Map4k1	Map4k1_1	Bcl2l11	Bcl2l11_2	1.02886	0.000263501	0.00173662
Klrc1__Traf6	Traf6	Traf6_2	Klrc1	Klrc1_2	1.02886	0.000263501	0.00173662
Pdcd1__Tgfbr2	Pdcd1	Pdcd1_1	Tgfbr2	Tgfbr2_2	0.820022	0.000265276	0.00174777
Ptpn2__Tgfbr1	Ptpn2	Ptpn2_2	Tgfbr1	Tgfbr1_1	1.21488	0.000269763	0.00177557
Cblb__Lag3	Lag3	Lag3_1	Cblb	Cblb_2	0.994758	0.000269833	0.00177557
Cish__Traf6	Traf6	Traf6_2	Cish	Cish_2	0.994758	0.000269833	0.00177557
Socs1__Tm2d1	Tm2d1	Tm2d1_1	Socs1	Socs1_1	0.905014	0.000274272	0.00180252
Lag3__Pdcd1	Pdcd1	Pdcd1_1	Lag3	Lag3_1	0.79359	0.000276543	0.00181631
Bcl2l11__Peli1	Peli1	Peli1_1	Bcl2l11	Bcl2l11_1	1.2365	0.000277027	0.00181891
Bcl2l11__olfactory	Bcl2l11	Bcl2l11_2	olfactory	olfactory_3	0.966475	0.000283556	0.00185598
Bcl2l11__Tm2d1	Tm2d1	Tm2d1_2	Bcl2l11	Bcl2l11_1	0.966475	0.000283556	0.00185598
Socs1__Socs1	Socs1	Socs1_1	Socs1	Socs1_2	0.966475	0.000283556	0.00185598
Cish__Ptpn2	Ptpn2	Ptpn2_1	Cish	Cish_2	1.09584	0.000285375	0.00186672
Cblb__Cish	Cish	Cish_1	Cblb	Cblb_2	1.09584	0.000285375	0.00186672
Kdsr__Tgfbr1	Kdsr	Kdsr_2	Tgfbr1	Tgfbr1_2	-2.30259	0.000286775	0.00187471
Adora2a__Zc3h12a	Adora2a	Adora2a_2	Zc3h12a	Zc3h12a_1	1.46097	0.000287952	0.00188123
Adora2a__Zc3h12a	Zc3h12a	Zc3h12a_2	Adora2a	Adora2a_1	1.46097	0.000287952	0.00188123
Nr4a2__Zc3h12a	Nr4a2	Nr4a2_2	Zc3h12a	Zc3h12a_1	1.63814	0.000291139	0.00189792
olfactory__Zc3h12a	olfactory	olfactory_1	Zc3h12a	Zc3h12a_2	1.63814	0.000291139	0.00189792
Peli1__Tnfaip3	Tnfaip3	Tnfaip3_1	Peli1	Peli1_2	0.851131	0.000292141	0.00190386
Setd5__Tgfbr1	Tgfbr1	Tgfbr1_2	Setd5	Setd5_1	0.755087	0.000294213	0.00191558
Adora2a__Socs1	Socs1	Socs1_2	Adora2a	Adora2a_2	2.80877	0.000296464	0.00192963
Adora2a__Tnfaip3	Tnfaip3	Tnfaip3_1	Adora2a	Adora2a_1	0.78472	0.000300906	0.00195491
Ankrd11__Rc3h1	Ankrd11	Ankrd11_2	Rc3h1	Rc3h1_2	1.18507	0.000305288	0.00198093
Bcl2l11__Carm1	Bcl2l11	Bcl2l11_2	Carm1	Carm1_2	0.891831	0.000310534	0.0020131
Lag3__Socs1	Socs1	Socs1_1	Lag3	Lag3_2	0.950857	0.000311517	0.00201698
Lag3__Traf6	Traf6	Traf6_2	Lag3	Lag3_1	0.950857	0.000311517	0.00201698
olfactory__Rc3h1	olfactory	olfactory_3	Rc3h1	Rc3h1_2	1.12402	0.000312768	0.00202445
Nr4a1__Tgfbr2	Tgfbr2	Tgfbr2_1	Nr4a1	Nr4a1_2	0.928403	0.000317478	0.00205026
Nr4a3__Tgfbr2	Tgfbr2	Tgfbr2_1	Nr4a3	Nr4a3_2	0.928403	0.000317478	0.00205026
Carm1__Tgfbr1	Tgfbr1	Tgfbr1_2	Carm1	Carm1_1	0.928403	0.000317478	0.00205026
Cblb__Tigit	Cblb	Cblb_1	Tigit	Tigit_1	0.819237	0.000320003	0.00206428
Anpep__Tgfbr2	Anpep	Anpep_2	Tgfbr2	Tgfbr2_1	0.864023	0.000320265	0.00206534
Carm1__Zap70	Carm1	Carm1_1	Zap70	Zap70_2	-1.15765	0.000320924	0.00206896
Klrd1__Tm2d1	Klrd1	Klrd1_1	Tm2d1	Tm2d1_2	0.840078	0.00032307	0.00208215
Havcr2__Setd5	Havcr2	Havcr2_2	Setd5	Setd5_1	0.759595	0.000333988	0.00214527
olfactory__Tgfbr2	Tgfbr2	Tgfbr2_2	olfactory	olfactory_3	0.896399	0.000339662	0.00217374
Peli1__Tgfbr2	Peli1	Peli1_2	Tgfbr2	Tgfbr2_2	0.896399	0.000339662	0.00217374
Ahr__Tnfaip3	Tnfaip3	Tnfaip3_2	Ahr	Ahr_2	1.09365	0.00034004	0.00217462
Peli1__Stub1	Peli1	Peli1_1	Stub1	Stub1_2	1.01098	0.000340526	0.00217462
Ahr__Pdcd1	Pdcd1	Pdcd1_2	Ahr	Ahr_1	1.01098	0.000340526	0.00217462
Peli1__Stub1	Peli1	Peli1_2	Stub1	Stub1_1	1.01098	0.000340526	0.00217462
Klrd1__Stub1	Klrd1	Klrd1_2	Stub1	Stub1_1	1.01098	0.000340526	0.00217462
Lag3__Ptpn2	Ptpn2	Ptpn2_1	Lag3	Lag3_1	0.914411	0.000342377	0.00218312
Ahr__Tgfbr2	Tgfbr2	Tgfbr2_2	Ahr	Ahr_2	0.914411	0.000342377	0.00218312
Klrd1__Tm2d1	Klrd1	Klrd1_2	Tm2d1	Tm2d1_2	0.914411	0.000342377	0.00218312
Cblb__Zc3h12a	Zc3h12a	Zc3h12a_2	Cblb	Cblb_1	1.7234	0.000347356	0.0022142
olfactory__Ptpn2	olfactory	olfactory_2	Ptpn2	Ptpn2_2	0.935456	0.000349438	0.00222544
Ahr__Tm2d1	Tm2d1	Tm2d1_2	Ahr	Ahr_1	0.797161	0.000350498	0.00223152
Nr4a1__Zc3h12a	Nr4a1	Nr4a1_1	Zc3h12a	Zc3h12a_1	1.30596	0.000351924	0.00223992
Cblb__Tm2d1	Tm2d1	Tm2d1_1	Cblb	Cblb_1	1.02801	0.000361371	0.00229309
Klrc1__Socs1	Socs1	Socs1_1	Klrc1	Klrc1_1	1.02801	0.000361371	0.00229309
Tgfbr1__Tgfbr2	Tgfbr2	Tgfbr2_2	Tgfbr1	Tgfbr1_1	0.883667	0.000361854	0.00229477
Bcl2l11__Carm1	Bcl2l11	Bcl2l11_1	Carm1	Carm1_1	0.883667	0.000361854	0.00229477
Klrd1__Tnfaip3	Klrd1	Klrd1_1	Tnfaip3	Tnfaip3_1	0.814705	0.000363302	0.00230325
olfactory__Tgfbr2	Tgfbr2	Tgfbr2_1	olfactory	olfactory_4	0.960432	0.000363618	0.00230386
Cblb__Klrd1	Cblb	Cblb_2	Klrd1	Klrd1_2	0.960432	0.000363618	0.00230386
Tigit__Tnfaip3	Tnfaip3	Tnfaip3_1	Tigit	Tigit_1	0.738233	0.000365459	0.00231483
Cish__Zc3h12a	Zc3h12a	Zc3h12a_1	Cish	Cish_2	1.50503	0.000366183	0.00231732
Ahr__Zc3h12a	Zc3h12a	Zc3h12a_2	Ahr	Ahr_1	1.50503	0.000366183	0.00231732
Klrd1__Tgfbr2	Klrd1	Klrd1_1	Tgfbr2	Tgfbr2_1	0.788035	0.000372546	0.0023505
Tm2d1__Traf6	Tm2d1	Tm2d1_1	Traf6	Traf6_1	1.07097	0.000376031	0.00236964
Nfkbia__Stub1	Stub1	Stub1_1	Nfkbia	Nfkbia_1	1.07097	0.000376031	0.00236964
Tgfbr2__Tnfaip3	Tgfbr2	Tgfbr2_1	Tnfaip3	Tnfaip3_2	0.900552	0.000376849	0.00237408
Tgfbr1__Traf6	Tgfbr1	Tgfbr1_2	Traf6	Traf6_2	0.99266	0.000378259	0.00238082
Ahr__Traf6	Traf6	Traf6_2	Ahr	Ahr_2	0.99266	0.000378259	0.00238082
Lag3__Tm2d1	Lag3	Lag3_2	Tm2d1	Tm2d1_1	0.764559	0.000380995	0.00239517
Anpep__Lag3	Lag3	Lag3_2	Anpep	Anpep_2	0.764559	0.000380995	0.00239517
Lag3__olfactory	Lag3	Lag3_2	olfactory	olfactory_2	0.730946	0.000384703	0.00241631
Anpep__Traf6	Anpep	Anpep_1	Traf6	Traf6_2	1.09826	0.000388316	0.00243307
Nr4a1__Ptpn2	Ptpn2	Ptpn2_2	Nr4a1	Nr4a1_1	1.09826	0.000388316	0.00243307
Klrd1__Tnfaip3	Tnfaip3	Tnfaip3_2	Klrd1	Klrd1_2	1.09826	0.000388316	0.00243307
Ptpn2__Tnfaip3	Tnfaip3	Tnfaip3_2	Ptpn2	Ptpn2_2	1.09826	0.000388316	0.00243307
Ahr__Nfkbia	Ahr	Ahr_2	Nfkbia	Nfkbia_1	1.09826	0.000388316	0.00243307
Tgfbr1__Tm2d1	Tgfbr1	Tgfbr1_1	Tm2d1	Tm2d1_2	0.871151	0.000393077	0.00246007
Traf6__Traf6	Traf6	Traf6_1	Traf6	Traf6_1	0.824045	0.000396531	0.00247951
Peli1__Ptpn2	Peli1	Peli1_1	Ptpn2	Ptpn2_1	0.920386	0.000398399	0.00248745
Klrd1__Tgfbr1	Klrd1	Klrd1_1	Tgfbr1	Tgfbr1_1	0.920386	0.000398399	0.00248745
olfactory__Pdcd1	Pdcd1	Pdcd1_1	olfactory	olfactory_4	0.845911	0.000399113	0.00249116
Map4k1__Tgfbr2	Tgfbr2	Tgfbr2_2	Map4k1	Map4k1_2	0.963561	0.000405164	0.00252368
olfactory__Socs1	olfactory	olfactory_1	Socs1	Socs1_1	0.963561	0.000405164	0.00252368
Dut__olfactory	Dut	Dut_2	olfactory	olfactory_1	-1.2592	0.000410106	0.00254992
Stub1__Zap70	Zap70	Zap70_2	Stub1	Stub1_1	-1.2592	0.000410106	0.00254992
Adora2a__shredder	Adora2a	Adora2a_1	shredder	shredder_2	-2.30259	0.000416801	0.00258772
Bcl2l11__Dut	Bcl2l11	Bcl2l11_1	Dut	Dut_1	-2.30259	0.000416801	0.00258772
Dut__Nfkbia	Dut	Dut_1	Nfkbia	Nfkbia_1	-2.30259	0.000416801	0.00258772
Tgfbr2__Tigit	Tigit	Tigit_1	Tgfbr2	Tgfbr2_2	0.887029	0.00042178	0.00261554
Ankrd11__Zc3h12a	Ankrd11	Ankrd11_2	Zc3h12a	Zc3h12a_1	2.00623	0.000427509	0.002648
Klrc1__Tgfbr2	Tgfbr2	Tgfbr2_1	Klrc1	Klrc1_2	1.04885	0.00042861	0.00265006
Anpep__Nr4a1	Anpep	Anpep_1	Nr4a1	Nr4a1_1	1.04885	0.00042861	0.00265006
Bcl2l11__Klrc1	Bcl2l11	Bcl2l11_2	Klrc1	Klrc1_1	0.974694	0.000429797	0.00265505
Nfkbia__Nr4a1	Nr4a1	Nr4a1_1	Nfkbia	Nfkbia_2	0.974694	0.000429797	0.00265505
Anpep__Socs1	Anpep	Anpep_2	Socs1	Socs1_1	0.974694	0.000429797	0.00265505
Anpep__Cblb	Anpep	Anpep_1	Cblb	Cblb_1	1.00776	0.000432961	0.00266753
Rc3h1__Setd5	Setd5	Setd5_2	Rc3h1	Rc3h1_1	1.12815	0.000433362	0.00266844
Map4k1__Rc3h1	Rc3h1	Rc3h1_2	Map4k1	Map4k1_1	1.12815	0.000433362	0.00266844
Havcr2__Tm2d1	Havcr2	Havcr2_1	Tm2d1	Tm2d1_2	0.858803	0.000434065	0.00267198
Nr4a3__Tgfbr1	Nr4a3	Nr4a3_2	Tgfbr1	Tgfbr1_1	0.834599	0.000436468	0.0026852
Cblb__Cish	Cblb	Cblb_2	Cish	Cish_2	0.947445	0.000437867	0.00269223
Ahr__Cblb	Cblb	Cblb_1	Ahr	Ahr_2	0.947445	0.000437867	0.00269223
Nr4a1__Tm2d1	Tm2d1	Tm2d1_2	Nr4a1	Nr4a1_2	0.785645	0.000457624	0.00280631
Pdcd1__Zc3h12a	Pdcd1	Pdcd1_2	Zc3h12a	Zc3h12a_2	1.55983	0.000460356	0.00281894
Map4k1__Zc3h12a	Zc3h12a	Zc3h12a_1	Map4k1	Map4k1_1	1.55983	0.000460356	0.00281894
Map4k1__Tgfbr2	Map4k1	Map4k1_2	Tgfbr2	Tgfbr2_2	0.80329	0.00047361	0.00288999
Carm1__Cish	Cish	Cish_2	Carm1	Carm1_1	0.80329	0.00047361	0.00288999
Lag3__Nr4a1	Lag3	Lag3_2	Nr4a1	Nr4a1_2	0.745745	0.000475931	0.00290279
Carm1__Klrc1	Carm1	Carm1_1	Klrc1	Klrc1_1	0.910092	0.000480598	0.00292667
Kdsr__Peli1	Kdsr	Kdsr_1	Peli1	Peli1_1	1.26462	0.000487652	0.00296447
Nr4a3__Ptpn2	Ptpn2	Ptpn2_2	Nr4a3	Nr4a3_2	1.26462	0.000487652	0.00296447
Tigit__Zc3h12a	Zc3h12a	Zc3h12a_2	Tigit	Tigit_1	1.26462	0.000487652	0.00296447
Adora2a__Klrc1	Klrc1	Klrc1_2	Adora2a	Adora2a_1	1.00943	0.000490818	0.00297682
Bcl2l11__Peli1	Bcl2l11	Bcl2l11_2	Peli1	Peli1_1	1.00943	0.000490818	0.00297682
Map4k1__Stub1	Stub1	Stub1_2	Map4k1	Map4k1_1	1.00943	0.000490818	0.00297682
Klrd1__Traf6	Klrd1	Klrd1_1	Traf6	Traf6_2	1.00943	0.000490818	0.00297682
Cish__Rc3h1	Rc3h1	Rc3h1_2	Cish	Cish_2	0.957066	0.000496779	0.00300905
Ahr__Tnfaip3	Ahr	Ahr_2	Tnfaip3	Tnfaip3_1	0.957066	0.000496779	0.00300905
Dut__Tnfaip3	Tnfaip3	Tnfaip3_1	Dut	Dut_1	-1.42108	0.000499577	0.00302295
Setd5__Socs1	Setd5	Setd5_2	Socs1	Socs1_1	1.02708	0.000499928	0.00302421
Adora2a__Socs1	Adora2a	Adora2a_1	Socs1	Socs1_1	0.809134	0.000500307	0.00302563
Cblb__olfactory	Cblb	Cblb_1	olfactory	olfactory_1	0.8788	0.000506145	0.00306005
Map4k1__Zap70	Map4k1	Map4k1_2	Zap70	Zap70_2	-1.04774	0.000508707	0.003072
Nfkbia__Tm2d1	Tm2d1	Tm2d1_1	Nfkbia	Nfkbia_2	1.16252	0.000511916	0.00308605
olfactory__Traf6	olfactory	olfactory_3	Traf6	Traf6_2	1.16252	0.000511916	0.00308605
Havcr2__Tm2d1	Tm2d1	Tm2d1_2	Havcr2	Havcr2_1	0.829156	0.000513293	0.00309346
olfactory__Zap70	Zap70	Zap70_1	olfactory	olfactory_3	-1.68092	0.000519539	0.00312751
Dut__Nr4a3	Nr4a3	Nr4a3_1	Dut	Dut_2	-1.68092	0.000519539	0.00312751
Klrd1__Stub1	Stub1	Stub1_2	Klrd1	Klrd1_1	0.895934	0.000521634	0.00313743
olfactory__Peli1	Peli1	Peli1_2	olfactory	olfactory_4	0.895934	0.000521634	0.00313743
Dut__Havcr2	Havcr2	Havcr2_2	Dut	Dut_1	-1.6736	0.000523196	0.00314502
Stub1__Zap70	Stub1	Stub1_2	Zap70	Zap70_2	-1.6736	0.000523196	0.00314502
Setd5__Zap70	Zap70	Zap70_2	Setd5	Setd5_1	-0.978712	0.000526854	0.00316519
Map4k1__Tm2d1	Tm2d1	Tm2d1_2	Map4k1	Map4k1_2	0.799142	0.000527015	0.00316526
Nr4a1__Nr4a2	Nr4a2	Nr4a2_2	Nr4a1	Nr4a1_2	1.10093	0.000532455	0.00319245
Ahr__Tgfbr2	Ahr	Ahr_2	Tgfbr2	Tgfbr2_2	1.10093	0.000532455	0.00319245
olfactory__Peli1	Peli1	Peli1_1	olfactory	olfactory_2	0.990393	0.00053554	0.00320728
Klrd1__Nr4a3	Nr4a3	Nr4a3_2	Klrd1	Klrd1_1	0.990393	0.00053554	0.00320728
Nr4a3__Tgfbr2	Nr4a3	Nr4a3_1	Tgfbr2	Tgfbr2_2	0.990393	0.00053554	0.00320728
Adora2a__Lag3	Lag3	Lag3_2	Adora2a	Adora2a_1	0.717788	0.000540076	0.00322984
Nr4a1__Peli1	Peli1	Peli1_2	Nr4a1	Nr4a1_1	0.86595	0.000542548	0.00324277
Tigit__Traf6	Tigit	Tigit_1	Traf6	Traf6_1	0.86595	0.000542548	0.00324277
Anpep__Tgfbr2	Tgfbr2	Tgfbr2_1	Anpep	Anpep_1	1.07203	0.000543918	0.00324542
Nr4a2__Tgfbr1	Nr4a2	Nr4a2_2	Tgfbr1	Tgfbr1_1	1.07203	0.000543918	0.00324542
Cblb__Klrd1	Cblb	Cblb_2	Klrd1	Klrd1_1	1.07203	0.000543918	0.00324542
Adora2a__Tgfbr1	Adora2a	Adora2a_2	Tgfbr1	Tgfbr1_2	1.07203	0.000543918	0.00324542
Ahr__Tgfbr2	Tgfbr2	Tgfbr2_1	Ahr	Ahr_2	0.91595	0.000545202	0.00324788
olfactory__Ptpn2	Ptpn2	Ptpn2_1	olfactory	olfactory_2	0.91595	0.000545202	0.00324788
olfactory__Tgfbr2	Tgfbr2	Tgfbr2_2	olfactory	olfactory_2	0.91595	0.000545202	0.00324788
Peli1__Zc3h12a	Peli1	Peli1_2	Zc3h12a	Zc3h12a_1	1.44203	0.000548225	0.00326462
Cish__Nfkbia	Nfkbia	Nfkbia_2	Cish	Cish_1	0.840407	0.000548674	0.00326544
Havcr2__Tm2d1	Tm2d1	Tm2d1_2	Havcr2	Havcr2_2	0.840407	0.000548674	0.00326544
Nr4a3__Tm2d1	Tm2d1	Tm2d1_2	Nr4a3	Nr4a3_1	0.881924	0.000576687	0.00341435
Lag3__Pdcd1	Pdcd1	Pdcd1_1	Lag3	Lag3_2	0.693948	0.000591886	0.00349246
olfactory__Tgfbr2	olfactory	olfactory_2	Tgfbr2	Tgfbr2_2	0.853278	0.000591977	0.00349246
Tgfbr1__Traf6	Tgfbr1	Tgfbr1_1	Traf6	Traf6_1	1.00594	0.000592575	0.00349501
Klrc1__Tm2d1	Klrc1	Klrc1_1	Tm2d1	Tm2d1_2	0.828823	0.000593127	0.00349532
Pdcd1__Ptpn2	Ptpn2	Ptpn2_1	Pdcd1	Pdcd1_1	0.828823	0.000593127	0.00349532
Pdcd1__Tgfbr1	Tgfbr1	Tgfbr1_2	Pdcd1	Pdcd1_1	0.828823	0.000593127	0.00349532
Nfkbia__olfactory	Nfkbia	Nfkbia_2	olfactory	olfactory_3	0.971731	0.000599187	0.0035241
Nr4a2__Stub1	Nr4a2	Nr4a2_2	Stub1	Stub1_2	0.971731	0.000599187	0.0035241
Bcl2l11__Cish	Cish	Cish_2	Bcl2l11	Bcl2l11_2	0.971731	0.000599187	0.0035241
Ankrd11__Nfkbia	Ankrd11	Ankrd11_2	Nfkbia	Nfkbia_2	1.13276	0.000607239	0.00357046
Cblb__Traf6	Traf6	Traf6_1	Cblb	Cblb_2	1.04885	0.000608107	0.00357357
Cblb__Havcr2	Havcr2	Havcr2_2	Cblb	Cblb_2	1.04885	0.000608107	0.00357357
Map4k1__Zc3h12a	Map4k1	Map4k1_2	Zc3h12a	Zc3h12a_2	1.35258	0.0006098	0.00358251
Bcl2l11__Traf6	Traf6	Traf6_2	Bcl2l11	Bcl2l11_2	0.94379	0.000620776	0.00364291
Havcr2__Tgfbr2	Tgfbr2	Tgfbr2_2	Havcr2	Havcr2_2	0.900672	0.000622716	0.00365226
Adora2a__Tgfbr1	Adora2a	Adora2a_1	Tgfbr1	Tgfbr1_2	0.900672	0.000622716	0.00365226
Map4k1__Setd5	Map4k1	Map4k1_2	Setd5	Setd5_1	0.635535	0.000631367	0.00370196
olfactory__Socs1	olfactory	olfactory_2	Socs1	Socs1_1	0.797153	0.000634512	0.00371729
Nr4a2__Peli1	Peli1	Peli1_2	Nr4a2	Nr4a2_1	0.868149	0.00064703	0.00378957
olfactory__Zc3h12a	olfactory	olfactory_2	Zc3h12a	Zc3h12a_1	1.28211	0.000647603	0.00379081
Lag3__Zc3h12a	Zc3h12a	Zc3h12a_2	Lag3	Lag3_2	1.28211	0.000647603	0.00379081
Carm1__Cblb	Cblb	Cblb_2	Carm1	Carm1_2	0.840779	0.000655477	0.00383583
Dut__Zap70	Zap70	Zap70_1	Dut	Dut_2	-2.30259	0.000656479	0.00384062
Kdsr__Traf6	Kdsr	Kdsr_2	Traf6	Traf6_1	-2.30259	0.000657291	0.00384109
Adora2a__Kdsr	Kdsr	Kdsr_2	Adora2a	Adora2a_1	-2.30259	0.000657291	0.00384109
Kdsr__Setd5	Setd5	Setd5_2	Kdsr	Kdsr_2	-2.30259	0.000657291	0.00384109
Bcl2l11__Tm2d1	Bcl2l11	Bcl2l11_2	Tm2d1	Tm2d1_1	1.0745	0.000660385	0.00385702
Lag3__Traf6	Lag3	Lag3_1	Traf6	Traf6_2	1.0745	0.000660385	0.00385702
Map4k1__Nfkbia	Nfkbia	Nfkbia_1	Map4k1	Map4k1_2	1.22502	0.00066552	0.00388269
olfactory__Ptpn2	olfactory	olfactory_3	Ptpn2	Ptpn2_2	1.22502	0.00066552	0.00388269
Cblb__Klrc1	Klrc1	Klrc1_1	Cblb	Cblb_2	0.905477	0.000679592	0.0039527
Havcr2__olfactory	olfactory	olfactory_2	Havcr2	Havcr2_2	0.905477	0.000679592	0.0039527
Adora2a__Stub1	Adora2a	Adora2a_1	Stub1	Stub1_2	0.953433	0.000683779	0.00397046
Cblb__Stub1	Stub1	Stub1_1	Cblb	Cblb_1	0.953433	0.000683779	0.00397046
Cblb__Tigit	Cblb	Cblb_1	Tigit	Tigit_2	0.953433	0.000683779	0.00397046
Bcl2l11__Nr4a3	Bcl2l11	Bcl2l11_1	Nr4a3	Nr4a3_2	0.953433	0.000683779	0.00397046
Dut__Tm2d1	Dut	Dut_2	Tm2d1	Tm2d1_2	-1.10915	0.000688147	0.0039892
Nfkbia__Setd5	Setd5	Setd5_2	Nfkbia	Nfkbia_2	1.02606	0.000698168	0.00404283
Havcr2__Socs1	Socs1	Socs1_1	Havcr2	Havcr2_2	1.02606	0.000698168	0.00404283
Ahr__Socs1	Socs1	Socs1_1	Ahr	Ahr_1	1.02606	0.000698168	0.00404283
Nfkbia__Nr4a2	Nfkbia	Nfkbia_1	Nr4a2	Nr4a2_1	1.02606	0.000698168	0.00404283
Havcr2__Zc3h12a	Havcr2	Havcr2_1	Zc3h12a	Zc3h12a_2	1.48742	0.000704349	0.00407412
Klrc1__Zc3h12a	Zc3h12a	Zc3h12a_1	Klrc1	Klrc1_1	1.48742	0.000704349	0.00407412
Adora2a__Nfkbia	Adora2a	Adora2a_2	Nfkbia	Nfkbia_1	0.873636	0.000712483	0.00412004
Havcr2__Setd5	Havcr2	Havcr2_1	Setd5	Setd5_1	0.711637	0.000715309	0.00413182
Tigit__Tm2d1	Tigit	Tigit_2	Tm2d1	Tm2d1_1	0.890888	0.000727217	0.00419296
Ankrd11__Lag3	Lag3	Lag3_2	Ankrd11	Ankrd11_2	0.701495	0.00072729	0.00419296
Nr4a3__Traf6	Traf6	Traf6_1	Nr4a3	Nr4a3_1	1.10391	0.000736561	0.00424175
Ankrd11__Peli1	Ankrd11	Ankrd11_2	Peli1	Peli1_1	1.10391	0.000736561	0.00424175
Tigit__Zap70	Tigit	Tigit_2	Zap70	Zap70_1	-1.38175	0.000740647	0.00425954
Nr4a1__Zap70	Nr4a1	Nr4a1_1	Zap70	Zap70_1	-1.38175	0.000740647	0.00425954
Anpep__Dut	Dut	Dut_2	Anpep	Anpep_2	-1.38175	0.000740647	0.00425954
Peli1__Traf6	Peli1	Peli1_1	Traf6	Traf6_2	1.16966	0.000741541	0.00425954
Peli1__Ptpn2	Ptpn2	Ptpn2_2	Peli1	Peli1_1	1.16966	0.000741541	0.00425954
Nr4a3__Tgfbr1	Tgfbr1	Tgfbr1_2	Nr4a3	Nr4a3_2	1.16966	0.000741541	0.00425954
Carm1__Zc3h12a	Zc3h12a	Zc3h12a_2	Carm1	Carm1_1	1.16966	0.000741541	0.00425954
Nr4a1__Tgfbr1	Nr4a1	Nr4a1_1	Tgfbr1	Tgfbr1_1	0.812385	0.000746382	0.00428186
Dut__Peli1	Dut	Dut_2	Peli1	Peli1_2	-1.39792	0.000749232	0.00429468
Ankrd11__Dut	Dut	Dut_2	Ankrd11	Ankrd11_2	-1.39792	0.000749232	0.00429468
Lag3__Peli1	Peli1	Peli1_1	Lag3	Lag3_1	0.911186	0.000751442	0.00430383
olfactory__Stub1	Stub1	Stub1_2	olfactory	olfactory_4	0.911186	0.000751442	0.00430383
Klrd1__Traf6	Traf6	Traf6_2	Klrd1	Klrd1_2	0.911186	0.000751442	0.00430383
Bcl2l11__Tm2d1	Bcl2l11	Bcl2l11_1	Tm2d1	Tm2d1_2	0.834595	0.000758639	0.00434386
Stub1__Tigit	Stub1	Stub1_2	Tigit	Tigit_1	0.782997	0.000762822	0.00436543
olfactory__Ptpn2	Ptpn2	Ptpn2_1	olfactory	olfactory_1	0.987936	0.000765633	0.00437913
Havcr2__Ptpn2	Ptpn2	Ptpn2_2	Havcr2	Havcr2_2	0.987936	0.000765633	0.00437913
Tgfbr1__Tnfaip3	Tgfbr1	Tgfbr1_2	Tnfaip3	Tnfaip3_1	0.876486	0.000793706	0.00452122
Tigit__Tnfaip3	Tnfaip3	Tnfaip3_1	Tigit	Tigit_2	0.876486	0.000793706	0.00452122
Nfkbia__Zc3h12a	Nfkbia	Nfkbia_1	Zc3h12a	Zc3h12a_1	1.38294	0.000800344	0.00455285
Klrc1__Pdcd1	Klrc1	Klrc1_1	Pdcd1	Pdcd1_1	0.822727	0.000810532	0.00459959
Tigit__Traf6	Tigit	Tigit_2	Traf6	Traf6_1	0.822727	0.000810532	0.00459959
Kdsr__Nr4a2	Kdsr	Kdsr_2	Nr4a2	Nr4a2_2	-1.6661	0.000811251	0.00460242
Bcl2l11__Map4k1	Map4k1	Map4k1_2	Bcl2l11	Bcl2l11_2	0.847422	0.00081224	0.0046043
Carm1__Lag3	Carm1	Carm1_1	Lag3	Lag3_1	0.847422	0.00081224	0.0046043
Peli1__Tnfaip3	Peli1	Peli1_2	Tnfaip3	Tnfaip3_1	0.847422	0.00081224	0.0046043
Tgfbr2__Tnfaip3	Tnfaip3	Tnfaip3_2	Tgfbr2	Tgfbr2_2	1.00395	0.000817363	0.00463084
Bcl2l11__Tigit	Bcl2l11	Bcl2l11_1	Tigit	Tigit_2	1.00395	0.000817363	0.00463084
olfactory__Socs1	Socs1	Socs1_1	olfactory	olfactory_1	0.96852	0.000842796	0.00475952
Pdcd1__Peli1	Pdcd1	Pdcd1_2	Peli1	Peli1_2	0.895364	0.000848798	0.00478955
Nfkbia__Tigit	Tigit	Tigit_1	Nfkbia	Nfkbia_1	0.895364	0.000848798	0.00478955
Tnfaip3__Zc3h12a	Zc3h12a	Zc3h12a_1	Tnfaip3	Tnfaip3_1	1.30271	0.00086014	0.00484704
Ahr__Cblb	Ahr	Ahr_2	Cblb	Cblb_2	1.04885	0.000872712	0.00490997
Nr4a3__Peli1	Nr4a3	Nr4a3_2	Peli1	Peli1_2	0.811011	0.000879353	0.00494071
Stub1__Tigit	Tigit	Tigit_2	Stub1	Stub1_1	0.862306	0.000880577	0.00494362
Map4k1__Peli1	Peli1	Peli1_2	Map4k1	Map4k1_2	0.862306	0.000880577	0.00494362
Cish__Peli1	Cish	Cish_2	Peli1	Peli1_1	0.862306	0.000880577	0.00494362
Klrc1__Rc3h1	Rc3h1	Rc3h1_2	Klrc1	Klrc1_1	0.939708	0.000887131	0.00497679
Peli1__Tgfbr1	Tgfbr1	Tgfbr1_2	Peli1	Peli1_1	0.939708	0.000887131	0.00497679
Klrc1__Tnfaip3	Klrc1	Klrc1_1	Tnfaip3	Tnfaip3_1	0.834591	0.000889507	0.00498685
Kdsr__Nfkbia	Kdsr	Kdsr_1	Nfkbia	Nfkbia_2	1.23897	0.000889703	0.00498685
Ahr__Zc3h12a	Ahr	Ahr_1	Zc3h12a	Zc3h12a_1	1.23897	0.000889703	0.00498685
Carm1__Tm2d1	Carm1	Carm1_2	Tm2d1	Tm2d1_2	1.5449	0.000895167	0.00501614
Carm1__Dut	Dut	Dut_2	Carm1	Carm1_2	-1.21398	0.000896883	0.00502441
Tm2d1__Traf6	Traf6	Traf6_1	Tm2d1	Tm2d1_1	1.07595	0.000905441	0.00506425
Klrd1__Nfkbia	Klrd1	Klrd1_2	Nfkbia	Nfkbia_2	1.07595	0.000905441	0.00506425
Anpep__Rc3h1	Anpep	Anpep_2	Rc3h1	Rc3h1_2	1.07595	0.000905441	0.00506425
Cish__Ptpn2	Cish	Cish_1	Ptpn2	Ptpn2_2	1.07595	0.000905441	0.00506425
Tm2d1__Zap70	Zap70	Zap70_2	Tm2d1	Tm2d1_2	-1.22181	0.000914429	0.005105
Tgfbr2__Tigit	Tgfbr2	Tgfbr2_1	Tigit	Tigit_1	0.769806	0.000938039	0.00522152
olfactory__Socs1	olfactory	olfactory_1	Socs1	Socs1_2	0.769806	0.000938039	0.00522152
Cblb__Nr4a2	Nr4a2	Nr4a2_2	Cblb	Cblb_2	0.949524	0.000948524	0.0052729
Cblb__Nr4a3	Cblb	Cblb_2	Nr4a3	Nr4a3_2	0.949524	0.000948524	0.0052729
Bcl2l11__Stub1	Bcl2l11	Bcl2l11_2	Stub1	Stub1_1	0.92278	0.00095149	0.00528519
Cblb__Klrc1	Klrc1	Klrc1_1	Cblb	Cblb_1	0.92278	0.00095149	0.00528519
Nr4a2__Tnfaip3	Nr4a2	Nr4a2_2	Tnfaip3	Tnfaip3_1	0.92278	0.00095149	0.00528519
Map4k1__Pdcd1	Pdcd1	Pdcd1_1	Map4k1	Map4k1_2	0.799444	0.000966299	0.00536089
Ahr__Traf6	Traf6	Traf6_1	Ahr	Ahr_1	0.982343	0.000969554	0.00537131
Nr4a3__Tgfbr2	Tgfbr2	Tgfbr2_2	Nr4a3	Nr4a3_1	0.982343	0.000969554	0.00537131
Adora2a__Socs1	Socs1	Socs1_1	Adora2a	Adora2a_1	0.982343	0.000969554	0.00537131
Ptpn2__Stub1	Stub1	Stub1_1	Ptpn2	Ptpn2_1	0.982343	0.000969554	0.00537131
Bcl2l11__Klrd1	Klrd1	Klrd1_2	Bcl2l11	Bcl2l11_2	1.02494	0.000984802	0.00543428
Nr4a1__olfactory	olfactory	olfactory_3	Nr4a1	Nr4a1_2	1.02494	0.000984802	0.00543428
Bcl2l11__Ptpn2	Bcl2l11	Bcl2l11_1	Ptpn2	Ptpn2_2	1.02494	0.000984802	0.00543428
olfactory__Tgfbr2	olfactory	olfactory_3	Tgfbr2	Tgfbr2_1	0.821937	0.000986901	0.00544442
Carm1__Nr4a2	Nr4a2	Nr4a2_2	Carm1	Carm1_1	0.848342	0.000989632	0.00545519
Adora2a__Socs1	Adora2a	Adora2a_2	Socs1	Socs1_1	0.848342	0.000989632	0.00545519
Ahr__Cblb	Cblb	Cblb_1	Ahr	Ahr_1	0.885525	0.00102057	0.00560661
Klrc1__Setd5	Klrc1	Klrc1_1	Setd5	Setd5_1	0.681522	0.00102772	0.00564292
Socs1__Tm2d1	Socs1	Socs1_1	Tm2d1	Tm2d1_1	1.10726	0.00102917	0.00564942
Nr4a1__Pdcd1	Nr4a1	Nr4a1_1	Pdcd1	Pdcd1_1	0.750763	0.00103767	0.0056916
Pdcd1__Tgfbr2	Tgfbr2	Tgfbr2_2	Pdcd1	Pdcd1_2	0.906055	0.00104312	0.00571252
olfactory__Tgfbr2	Tgfbr2	Tgfbr2_2	olfactory	olfactory_1	0.906055	0.00104312	0.00571252
Tm2d1__Traf6	Traf6	Traf6_2	Tm2d1	Tm2d1_1	0.906055	0.00104312	0.00571252
Peli1__Tnfaip3	Tnfaip3	Tnfaip3_1	Peli1	Peli1_1	0.906055	0.00104312	0.00571252
Ahr__Carm1	Carm1	Carm1_2	Ahr	Ahr_1	1.42011	0.00104643	0.00571784
Carm1__Cblb	Carm1	Carm1_2	Cblb	Cblb_1	1.42011	0.00104643	0.00571784
Cblb__Zc3h12a	Cblb	Cblb_2	Zc3h12a	Zc3h12a_1	1.42011	0.00104643	0.00571784
Nr4a2__Zc3h12a	Zc3h12a	Zc3h12a_1	Nr4a2	Nr4a2_1	1.42011	0.00104643	0.00571784
Ahr__Tigit	Tigit	Tigit_2	Ahr	Ahr_1	0.854577	0.00105289	0.00573314
Cblb__olfactory	Cblb	Cblb_1	olfactory	olfactory_3	0.828448	0.00105428	0.00573924
Cblb__Kdsr	Cblb	Cblb_1	Kdsr	Kdsr_2	-2.30259	0.00106414	0.00578988
Cblb__Tgfbr1	Tgfbr1	Tgfbr1_1	Cblb	Cblb_1	0.930847	0.00108578	0.00589235
Nr4a1__Tgfbr1	Nr4a1	Nr4a1_2	Tgfbr1	Tgfbr1_2	0.930847	0.00108578	0.00589235
Cish__Socs1	Cish	Cish_1	Socs1	Socs1_1	0.930847	0.00108578	0.00589235
Cblb__Nr4a3	Cblb	Cblb_1	Nr4a3	Nr4a3_1	0.930847	0.00108578	0.00589235
Bcl2l11__Carm1	Bcl2l11	Bcl2l11_1	Carm1	Carm1_2	0.87068	0.00109938	0.00595691
Klrd1__Tnfaip3	Tnfaip3	Tnfaip3_1	Klrd1	Klrd1_1	0.87068	0.00109938	0.00595691
Peli1__Tm2d1	Peli1	Peli1_2	Tm2d1	Tm2d1_1	0.985262	0.0011047	0.00598267
Klrd1__Stub1	Stub1	Stub1_2	Klrd1	Klrd1_2	0.816282	0.00111334	0.00601701
Nr4a1__Nr4a3	Nr4a3	Nr4a3_2	Nr4a1	Nr4a1_1	0.816282	0.00111334	0.00601701
olfactory__Zc3h12a	olfactory	olfactory_4	Zc3h12a	Zc3h12a_2	1.62017	0.00111861	0.00603309
Ankrd11__Zc3h12a	Zc3h12a	Zc3h12a_1	Ankrd11	Ankrd11_1	1.62017	0.00111861	0.00603309
Zc3h12a__Zc3h12a	Zc3h12a	Zc3h12a_1	Zc3h12a	Zc3h12a_1	1.62017	0.00111861	0.00603309
Anpep__Zc3h12a	Anpep	Anpep_2	Zc3h12a	Zc3h12a_1	1.62017	0.00111861	0.00603309
Ptpn2__Tgfbr1	Ptpn2	Ptpn2_2	Tgfbr1	Tgfbr1_2	1.04885	0.00112037	0.00604034
Nr4a1__Stub1	Stub1	Stub1_2	Nr4a1	Nr4a1_1	0.841204	0.00112082	0.00604034
Havcr2__Tnfaip3	Tnfaip3	Tnfaip3_1	Havcr2	Havcr2_2	0.841204	0.00112082	0.00604034
Ankrd11__Tgfbr2	Ankrd11	Ankrd11_2	Tgfbr2	Tgfbr2_2	1.00176	0.00113694	0.00612094
Tm2d1__Zc3h12a	Zc3h12a	Zc3h12a_2	Tm2d1	Tm2d1_2	1.32731	0.00114194	0.00614626
Tgfbr1__Tnfaip3	Tgfbr1	Tgfbr1_1	Tnfaip3	Tnfaip3_1	0.889721	0.0011643	0.0062522
Adora2a__Ptpn2	Ptpn2	Ptpn2_1	Adora2a	Adora2a_1	0.889721	0.0011643	0.0062522
Lag3__Pdcd1	Pdcd1	Pdcd1_2	Lag3	Lag3_1	0.889721	0.0011643	0.0062522
Adora2a__Pdcd1	Pdcd1	Pdcd1_2	Adora2a	Adora2a_1	0.889721	0.0011643	0.0062522
Nr4a2__Zc3h12a	Zc3h12a	Zc3h12a_2	Nr4a2	Nr4a2_1	1.25533	0.00119088	0.00638511
Nr4a1__Setd5	Nr4a1	Nr4a1_1	Setd5	Setd5_1	0.631744	0.00120406	0.00644589
Nfkbia__Stub1	Nfkbia	Nfkbia_2	Stub1	Stub1_1	0.856071	0.00120545	0.00644677
Map4k1__Ptpn2	Map4k1	Map4k1_1	Ptpn2	Ptpn2_2	0.856071	0.00120545	0.00644677
Carm1__Ptpn2	Ptpn2	Ptpn2_2	Carm1	Carm1_1	0.856071	0.00120545	0.00644677
Ankrd11__Tgfbr1	Tgfbr1	Tgfbr1_2	Ankrd11	Ankrd11_2	0.856071	0.00120545	0.00644677
Kdsr__Tgfbr2	Kdsr	Kdsr_2	Tgfbr2	Tgfbr2_1	-1.63415	0.0012105	0.00646319
Dut__Traf6	Dut	Dut_2	Traf6	Traf6_2	-1.63415	0.0012105	0.00646319
Dut__Tnfaip3	Tnfaip3	Tnfaip3_2	Dut	Dut_1	-1.63415	0.0012105	0.00646319
Nfkbia__Nfkbia	Nfkbia	Nfkbia_2	Nfkbia	Nfkbia_2	0.667744	0.00121343	0.00647379
Carm1__Tigit	Carm1	Carm1_1	Tigit	Tigit_2	0.828022	0.00121359	0.00647379
Ahr__Kdsr	Kdsr	Kdsr_2	Ahr	Ahr_2	-1.64244	0.00123299	0.00656893
Nfkbia__Zap70	Zap70	Zap70_1	Nfkbia	Nfkbia_1	-1.64244	0.00123299	0.00656893
Ankrd11__Cblb	Ankrd11	Ankrd11_2	Cblb	Cblb_2	1.1438	0.00123946	0.00660162
Klrd1__Pdcd1	Klrd1	Klrd1_1	Pdcd1	Pdcd1_1	0.773013	0.00124864	0.00664389
Nfkbia__Stub1	Nfkbia	Nfkbia_1	Stub1	Stub1_2	1.07756	0.00125135	0.00665327
Cblb__Dut	Cblb	Cblb_1	Dut	Dut_2	-1.65053	0.00129537	0.006852
Dut__Lag3	Dut	Dut_1	Lag3	Lag3_2	-1.65053	0.00129537	0.006852
Adora2a__Tm2d1	Tm2d1	Tm2d1_2	Adora2a	Adora2a_1	0.730172	0.0012956	0.006852
Adora2a__Cblb	Adora2a	Adora2a_1	Cblb	Cblb_2	0.792424	0.00130004	0.00687208
Anpep__Bcl2l11	Anpep	Anpep_1	Bcl2l11	Bcl2l11_2	0.94529	0.00132625	0.00700183
Ahr__Nfkbia	Nfkbia	Nfkbia_1	Ahr	Ahr_2	0.94529	0.00132625	0.00700183
Cblb__Havcr2	Cblb	Cblb_1	Havcr2	Havcr2_1	0.94529	0.00132625	0.00700183
Lag3__Socs1	Lag3	Lag3_1	Socs1	Socs1_1	0.815029	0.0013329	0.00703163
Nr4a1__Peli1	Peli1	Peli1_2	Nr4a1	Nr4a1_2	0.815029	0.0013329	0.00703163
Nfkbia__Nr4a1	Nr4a1	Nr4a1_2	Nfkbia	Nfkbia_2	0.979142	0.00133397	0.00703378
Klrd1__Peli1	Peli1	Peli1_1	Klrd1	Klrd1_2	0.979142	0.00133397	0.00703378
Carm1__Carm1	Carm1	Carm1_1	Carm1	Carm1_1	0.507315	0.00134387	0.00708419
Adora2a__Cblb	Adora2a	Adora2a_2	Cblb	Cblb_1	0.91788	0.00134881	0.00710844
Nr4a1__Zc3h12a	Nr4a1	Nr4a1_1	Zc3h12a	Zc3h12a_2	1.46672	0.0013598	0.00715559
Adora2a__Tnfaip3	Adora2a	Adora2a_1	Tnfaip3	Tnfaip3_1	0.743722	0.00139525	0.00732558
Adora2a__Rc3h1	Rc3h1	Rc3h1_1	Adora2a	Adora2a_2	2.62778	0.00143103	0.00748539
Zc3h12a__Zc3h12a	Zc3h12a	Zc3h12a_2	Zc3h12a	Zc3h12a_1	2.62778	0.00143103	0.00748539
Klrd1__Pdcd1	Klrd1	Klrd1_2	Pdcd1	Pdcd1_1	0.879785	0.00144075	0.00752496
Ahr__Anpep	Ahr	Ahr_1	Anpep	Anpep_1	0.879785	0.00144075	0.00752496
Carm1__Nfkbia	Nfkbia	Nfkbia_1	Carm1	Carm1_2	0.879785	0.00144075	0.00752496
Ptpn2__Tigit	Ptpn2	Ptpn2_2	Tigit	Tigit_2	1.11104	0.00145423	0.00758971
Havcr2__Tnfaip3	Tnfaip3	Tnfaip3_2	Havcr2	Havcr2_1	1.11104	0.00145423	0.00758971
Carm1__Lag3	Lag3	Lag3_1	Carm1	Carm1_2	0.900652	0.00145807	0.00760215
Ptpn2__Tgfbr1	Ptpn2	Ptpn2_1	Tgfbr1	Tgfbr1_1	0.900652	0.00145807	0.00760215
olfactory__Traf6	Traf6	Traf6_2	olfactory	olfactory_4	0.900652	0.00145807	0.00760215
Pdcd1__Tigit	Tigit	Tigit_1	Pdcd1	Pdcd1_2	0.900652	0.00145807	0.00760215
Ahr__Pdcd1	Ahr	Ahr_1	Pdcd1	Pdcd1_1	0.734164	0.00148176	0.00771039
Havcr2__Stub1	Havcr2	Havcr2_2	Stub1	Stub1_2	0.925836	0.00149936	0.00779038
Havcr2__Traf6	Havcr2	Havcr2_2	Traf6	Traf6_2	0.925836	0.00149936	0.00779038
Carm1__Dut	Dut	Dut_2	Carm1	Carm1_1	-0.978708	0.00151357	0.00785527
Klrc1__Zc3h12a	Klrc1	Klrc1_2	Zc3h12a	Zc3h12a_1	1.35725	0.0015141	0.00785527
Klrd1__Zc3h12a	Zc3h12a	Zc3h12a_2	Klrd1	Klrd1_2	1.35725	0.0015141	0.00785527
Carm1__Nr4a3	Nr4a3	Nr4a3_1	Carm1	Carm1_2	0.864469	0.00153184	0.00793554
Map4k1__Peli1	Peli1	Peli1_2	Map4k1	Map4k1_1	1.04868	0.00153658	0.00795815
Klrc1__Traf6	Klrc1	Klrc1_2	Traf6	Traf6_1	0.834587	0.00155459	0.00804148
Ankrd11__Tnfaip3	Ankrd11	Ankrd11_2	Tnfaip3	Tnfaip3_1	0.834587	0.00155459	0.00804148
Nr4a1__Nr4a2	Nr4a1	Nr4a1_1	Nr4a2	Nr4a2_2	0.724705	0.00159085	0.00819473
Cish__Nfkbia	Nfkbia	Nfkbia_2	Cish	Cish_2	0.88365	0.00160721	0.0082662
Anpep__Kdsr	Kdsr	Kdsr_2	Anpep	Anpep_2	-2.30259	0.00160867	0.00826622
Traf6__Zap70	Traf6	Traf6_1	Zap70	Zap70_1	-2.30259	0.00160867	0.00826622
Ankrd11__Dut	Dut	Dut_1	Ankrd11	Ankrd11_2	-2.30259	0.00160867	0.00826622
Klrc1__Tgfbr2	Tgfbr2	Tgfbr2_1	Klrc1	Klrc1_1	0.797145	0.00163077	0.00837163
Anpep__Traf6	Traf6	Traf6_2	Anpep	Anpep_1	0.797145	0.00163077	0.00837163
Anpep__Dut	Dut	Dut_2	Anpep	Anpep_1	-1.33845	0.0016421	0.00841538
Cish__Dut	Dut	Dut_2	Cish	Cish_1	-1.33845	0.0016421	0.00841538
Havcr2__Kdsr	Havcr2	Havcr2_2	Kdsr	Kdsr_2	-2.30259	0.00165017	0.00845054
Dut__Havcr2	Dut	Dut_1	Havcr2	Havcr2_2	-2.30259	0.00165017	0.00845054
Cblb__Havcr2	Cblb	Cblb_2	Havcr2	Havcr2_1	0.849404	0.00165951	0.00849008
Tm2d1__Tnfaip3	Tnfaip3	Tnfaip3_2	Tm2d1	Tm2d1_2	0.849404	0.00165951	0.00849008
Bcl2l11__Traf6	Bcl2l11	Bcl2l11_1	Traf6	Traf6_1	0.821037	0.00166409	0.00850106
Cish__Peli1	Cish	Cish_2	Peli1	Peli1_2	0.821037	0.00166409	0.00850106
Nr4a3__Zc3h12a	Zc3h12a	Zc3h12a_2	Nr4a3	Nr4a3_1	2.12236	0.00166878	0.00851884
Klrc1__Zap70	Klrc1	Klrc1_1	Zap70	Zap70_2	-1.34746	0.00167043	0.00852203
Dut__olfactory	olfactory	olfactory_2	Dut	Dut_2	-1.34746	0.00167043	0.00852203
Cblb__Tm2d1	Cblb	Cblb_2	Tm2d1	Tm2d1_1	0.961224	0.00171115	0.00870757
Bcl2l11__Cish	Bcl2l11	Bcl2l11_1	Cish	Cish_1	0.906795	0.0017195	0.00874792
Map4k1__Tgfbr2	Map4k1	Map4k1_1	Tgfbr2	Tgfbr2_1	0.661141	0.00172216	0.00875821
Nr4a2__Pdcd1	Nr4a2	Nr4a2_2	Pdcd1	Pdcd1_2	1.07939	0.00174506	0.00886508
olfactory__Socs1	Socs1	Socs1_1	olfactory	olfactory_4	1.07939	0.00174506	0.00886508
Carm1__Nr4a1	Carm1	Carm1_2	Nr4a1	Nr4a1_1	1.52697	0.00174964	0.00887546
Carm1__Zc3h12a	Carm1	Carm1_1	Zc3h12a	Zc3h12a_2	1.52697	0.00174964	0.00887546
Pdcd1__Ptpn2	Pdcd1	Pdcd1_2	Ptpn2	Ptpn2_1	0.784997	0.00175663	0.00890665
Cblb__Stub1	Cblb	Cblb_1	Stub1	Stub1_1	0.784997	0.00175663	0.00890665
Bcl2l11__Nr4a2	Nr4a2	Nr4a2_1	Bcl2l11	Bcl2l11_2	0.867	0.00179947	0.00908436
Klrc1__Stub1	Klrc1	Klrc1_1	Stub1	Stub1_2	0.867	0.00179947	0.00908436
Anpep__Tnfaip3	Anpep	Anpep_1	Tnfaip3	Tnfaip3_1	0.867	0.00179947	0.00908436
Pdcd1__Stub1	Pdcd1	Pdcd1_2	Stub1	Stub1_2	0.867	0.00179947	0.00908436
Lag3__Lag3	Lag3	Lag3_2	Lag3	Lag3_1	0.668184	0.0018033	0.0090993
Nr4a2__Zc3h12a	Zc3h12a	Zc3h12a_2	Nr4a2	Nr4a2_2	1.15049	0.00180906	0.00911962
Anpep__Socs1	Anpep	Anpep_2	Socs1	Socs1_2	0.834583	0.00182628	0.00919975
Cblb__Nr4a1	Cblb	Cblb_1	Nr4a1	Nr4a1_1	0.834583	0.00182628	0.00919975
Nr4a3__Pdcd1	Nr4a3	Nr4a3_1	Pdcd1	Pdcd1_1	0.834583	0.00182628	0.00919975
Cblb__Lag3	Cblb	Cblb_2	Lag3	Lag3_2	0.713837	0.0018269	0.0092007
Cish__Dut	Cish	Cish_1	Dut	Dut_1	-1.60791	0.00184305	0.00926645
olfactory__Peli1	olfactory	olfactory_4	Peli1	Peli1_1	0.975617	0.00184918	0.00928172
Nr4a2__Peli1	Nr4a2	Nr4a2_1	Peli1	Peli1_1	0.975617	0.00184918	0.00928172
Nr4a1__Pdcd1	Nr4a1	Nr4a1_2	Pdcd1	Pdcd1_2	0.975617	0.00184918	0.00928172
Nr4a3__Peli1	Peli1	Peli1_1	Nr4a3	Nr4a3_2	0.975617	0.00184918	0.00928172
Kdsr__Socs1	Kdsr	Kdsr_1	Socs1	Socs1_1	0.975617	0.00184918	0.00928172
Klrc1__Pdcd1	Pdcd1	Pdcd1_2	Klrc1	Klrc1_2	0.975617	0.00184918	0.00928172
Havcr2__Nfkbia	Nfkbia	Nfkbia_1	Havcr2	Havcr2_2	0.975617	0.00184918	0.00928172
Havcr2__Peli1	Peli1	Peli1_1	Havcr2	Havcr2_1	0.940522	0.00186899	0.00934402
Ankrd11__Tgfbr1	Ankrd11	Ankrd11_2	Tgfbr1	Tgfbr1_1	0.940522	0.00186899	0.00934402
olfactory__Tgfbr1	Tgfbr1	Tgfbr1_2	olfactory	olfactory_4	0.940522	0.00186899	0.00934402
Adora2a__shredder	Adora2a	Adora2a_1	shredder	shredder_1	-1.61689	0.0018705	0.00934402
Bcl2l11__Traf6	Traf6	Traf6_1	Bcl2l11	Bcl2l11_2	0.912569	0.0019244	0.00955758
Havcr2__Tnfaip3	Havcr2	Havcr2_2	Tnfaip3	Tnfaip3_2	0.912569	0.0019244	0.00955758
Anpep__Tm2d1	Anpep	Anpep_2	Tm2d1	Tm2d1_2	0.912569	0.0019244	0.00955758
Lag3__Peli1	Peli1	Peli1_2	Lag3	Lag3_2	0.693272	0.00193494	0.00960649
Map4k1__Pdcd1	Map4k1	Map4k1_1	Pdcd1	Pdcd1_1	0.762251	0.00193792	0.00961901
Dut__Stub1	Stub1	Stub1_1	Dut	Dut_1	-1.62563	0.00195714	0.00970296
Klrd1__Nr4a2	Klrd1	Klrd1_2	Nr4a2	Nr4a2_2	0.794524	0.00199073	0.00985785
Havcr2__Nr4a2	Nr4a2	Nr4a2_2	Havcr2	Havcr2_2	1.02233	0.00202081	0.00998559
Nr4a2__Tm2d1	Nr4a2	Nr4a2_1	Tm2d1	Tm2d1_2	0.819999	0.00203509	0.010042
Nr4a3__Peli1	Nr4a3	Nr4a3_1	Peli1	Peli1_2	0.819999	0.00203509	0.010042
Anpep__Rc3h1	Rc3h1	Rc3h1_2	Anpep	Anpep_1	0.894671	0.00205131	0.0101149
olfactory__Tgfbr1	olfactory	olfactory_3	Tgfbr1	Tgfbr1_2	1.11534	0.00208022	0.0102382
Cish__Rc3h1	Rc3h1	Rc3h1_1	Cish	Cish_2	0.920369	0.0020851	0.0102557
Ahr__Carm1	Ahr	Ahr_2	Carm1	Carm1_1	0.920369	0.0020851	0.0102557
Carm1__Havcr2	Havcr2	Havcr2_2	Carm1	Carm1_2	0.802217	0.00212762	0.0104519
Ankrd11__Pdcd1	Pdcd1	Pdcd1_1	Ankrd11	Ankrd11_2	0.741101	0.00213021	0.0104622
Stub1__Zc3h12a	Zc3h12a	Zc3h12a_1	Stub1	Stub1_1	1.29829	0.00213908	0.0104863
Tm2d1__Tnfaip3	Tnfaip3	Tnfaip3_1	Tm2d1	Tm2d1_1	0.769177	0.00213913	0.0104863
Klrd1__Nr4a1	Nr4a1	Nr4a1_1	Klrd1	Klrd1_2	0.857808	0.00214573	0.010504
Nfkbia__Nr4a3	Nr4a3	Nr4a3_1	Nfkbia	Nfkbia_2	0.857808	0.00214573	0.010504
Havcr2__Nr4a2	Havcr2	Havcr2_1	Nr4a2	Nr4a2_2	0.827534	0.00216571	0.0105697
Map4k1__Nr4a3	Map4k1	Map4k1_2	Nr4a3	Nr4a3_1	0.827534	0.00216571	0.0105697
Adora2a__Tnfaip3	Adora2a	Adora2a_1	Tnfaip3	Tnfaip3_2	0.827534	0.00216571	0.0105697
Carm1__Map4k1	Map4k1	Map4k1_1	Carm1	Carm1_2	0.827534	0.00216571	0.0105697
Kdsr__Rc3h1	Kdsr	Kdsr_1	Rc3h1	Rc3h1_1	1.16717	0.00217065	0.0105744
Tigit__Zc3h12a	Zc3h12a	Zc3h12a_1	Tigit	Tigit_1	1.16717	0.00217065	0.0105744
Klrc1__Ptpn2	Klrc1	Klrc1_2	Ptpn2	Ptpn2_1	0.952482	0.00217119	0.0105744
Ahr__Ptpn2	Ptpn2	Ptpn2_2	Ahr	Ahr_1	0.952482	0.00217119	0.0105744
Nfkbia__Tnfaip3	Tnfaip3	Tnfaip3_2	Nfkbia	Nfkbia_2	0.952482	0.00217119	0.0105744
Ahr__Zc3h12a	Zc3h12a	Zc3h12a_1	Ahr	Ahr_2	1.22501	0.00218705	0.0106442
olfactory__Zc3h12a	Zc3h12a	Zc3h12a_2	olfactory	olfactory_2	1.22501	0.00218705	0.0106442
Lag3__Zc3h12a	Lag3	Lag3_1	Zc3h12a	Zc3h12a_1	1.60801	0.00221486	0.010772
Socs1__Zc3h12a	Socs1	Socs1_1	Zc3h12a	Zc3h12a_1	1.60801	0.00221486	0.010772
Map4k1__Zc3h12a	Zc3h12a	Zc3h12a_2	Map4k1	Map4k1_1	1.60801	0.00221486	0.010772
Nr4a2__Tgfbr1	Nr4a2	Nr4a2_1	Tgfbr1	Tgfbr1_2	0.877097	0.00223224	0.0108465
Klrd1__Peli1	Peli1	Peli1_2	Klrd1	Klrd1_2	0.877097	0.00223224	0.0108465
Nr4a2__Ptpn2	Ptpn2	Ptpn2_2	Nr4a2	Nr4a2_2	0.877097	0.00223224	0.0108465
Nr4a3__Traf6	Nr4a3	Nr4a3_1	Traf6	Traf6_2	0.877097	0.00223224	0.0108465
Bcl2l11__Ptpn2	Ptpn2	Ptpn2_1	Bcl2l11	Bcl2l11_1	0.996684	0.00226004	0.0109714
Anpep__Nfkbia	Anpep	Anpep_1	Nfkbia	Nfkbia_2	0.996684	0.00226004	0.0109714
Ahr__Cblb	Ahr	Ahr_2	Cblb	Cblb_1	0.996684	0.00226004	0.0109714
Adora2a__Carm1	Carm1	Carm1_1	Adora2a	Adora2a_1	0.813593	0.00229217	0.0111094
Klrc1__olfactory	olfactory	olfactory_3	Klrc1	Klrc1_1	0.900631	0.00236459	0.0114209
Bcl2l11__Peli1	Bcl2l11	Bcl2l11_2	Peli1	Peli1_2	0.777123	0.00238302	0.0115019
Lag3__Nfkbia	Nfkbia	Nfkbia_1	Lag3	Lag3_2	0.74651	0.00243371	0.0117116
Tigit__Tnfaip3	Tigit	Tigit_1	Tnfaip3	Tnfaip3_1	0.74651	0.00243371	0.0117116
Dut__olfactory	olfactory	olfactory_2	Dut	Dut_1	-1.3103	0.00244344	0.011753
Cblb__Dut	Dut	Dut_2	Cblb	Cblb_1	-1.3103	0.00244344	0.011753
Bcl2l11__Pdcd1	Bcl2l11	Bcl2l11_2	Pdcd1	Pdcd1_2	0.957054	0.00246717	0.0118427
Nr4a1__Traf6	Nr4a1	Nr4a1_2	Traf6	Traf6_2	0.957054	0.00246717	0.0118427
Socs1__Tgfbr1	Socs1	Socs1_1	Tgfbr1	Tgfbr1_2	0.957054	0.00246717	0.0118427
Klrc1__Stub1	Stub1	Stub1_1	Klrc1	Klrc1_2	0.957054	0.00246717	0.0118427
Adora2a__Nfkbia	Nfkbia	Nfkbia_1	Adora2a	Adora2a_1	0.957054	0.00246717	0.0118427
Bcl2l11__Peli1	Bcl2l11	Bcl2l11_1	Peli1	Peli1_1	0.957054	0.00246717	0.0118427
Ptpn2__Tigit	Tigit	Tigit_1	Ptpn2	Ptpn2_2	0.826968	0.00249962	0.0119711
Kdsr__olfactory	olfactory	olfactory_4	Kdsr	Kdsr_2	-2.30259	0.00252264	0.0120676
Carm1__Carm1	Carm1	Carm1_1	Carm1	Carm1_2	0.728586	0.00254481	0.0121571
Dut__Klrd1	Klrd1	Klrd1_1	Dut	Dut_2	-2.30259	0.00256258	0.0122294
Ahr__Bcl2l11	Bcl2l11	Bcl2l11_2	Ahr	Ahr_1	0.764831	0.00257463	0.0122744
Nr4a2__Peli1	Peli1	Peli1_2	Nr4a2	Nr4a2_2	0.764831	0.00257463	0.0122744
Nr4a2__Ptpn2	Ptpn2	Ptpn2_1	Nr4a2	Nr4a2_1	0.971717	0.00258378	0.0123152
Klrc1__Tnfaip3	Tnfaip3	Tnfaip3_1	Klrc1	Klrc1_1	0.718635	0.00265547	0.0125883
Pdcd1__Ptpn2	Ptpn2	Ptpn2_1	Pdcd1	Pdcd1_2	1.1582	0.00268023	0.0126828
Cish__Tgfbr2	Tgfbr2	Tgfbr2_1	Cish	Cish_1	0.786333	0.00268725	0.0127045
Anpep__Socs1	Anpep	Anpep_1	Socs1	Socs1_1	0.786333	0.00268725	0.0127045
Peli1__Stub1	Peli1	Peli1_2	Stub1	Stub1_2	0.786333	0.00268725	0.0127045
Kdsr__Klrd1	Klrd1	Klrd1_1	Kdsr	Kdsr_2	-2.30259	0.00271373	0.0128239
Carm1__Klrc1	Carm1	Carm1_2	Klrc1	Klrc1_1	1.72339	0.00272606	0.012859
Carm1__Rc3h1	Carm1	Carm1_2	Rc3h1	Rc3h1_2	1.72339	0.00272606	0.012859
Carm1__Tnfaip3	Carm1	Carm1_2	Tnfaip3	Tnfaip3_2	1.72339	0.00272606	0.012859
Ahr__Zc3h12a	Ahr	Ahr_1	Zc3h12a	Zc3h12a_2	1.72339	0.00272606	0.012859
olfactory__Pdcd1	Pdcd1	Pdcd1_1	olfactory	olfactory_3	0.687833	0.00273212	0.012879
Ahr__Stub1	Stub1	Stub1_2	Ahr	Ahr_2	0.81193	0.00275813	0.0129899
Adora2a__Traf6	Adora2a	Adora2a_2	Traf6	Traf6_2	0.81193	0.00275813	0.0129899
Nr4a3__Ptpn2	Nr4a3	Nr4a3_1	Ptpn2	Ptpn2_2	0.81193	0.00275813	0.0129899
Cish__Socs1	Socs1	Socs1_2	Cish	Cish_2	0.842925	0.00277204	0.0130495
Lag3__Zap70	Zap70	Zap70_1	Lag3	Lag3_1	-1.57943	0.00280131	0.0131696
Dut__Zap70	Dut	Dut_2	Zap70	Zap70_1	-1.57943	0.00280131	0.0131696
Dut__Nr4a3	Dut	Dut_2	Nr4a3	Nr4a3_1	-1.58919	0.00283243	0.0132984
Dut__Tigit	Tigit	Tigit_1	Dut	Dut_1	-1.58919	0.00283243	0.0132984
Cish__Zc3h12a	Cish	Cish_1	Zc3h12a	Zc3h12a_1	1.32731	0.00286755	0.0134389
Ankrd11__Peli1	Peli1	Peli1_2	Ankrd11	Ankrd11_1	0.888239	0.00290268	0.0135732
Bcl2l11__Pdcd1	Bcl2l11	Bcl2l11_1	Pdcd1	Pdcd1_2	0.888239	0.00290268	0.0135732
Klrd1__Klrd1	Klrd1	Klrd1_1	Klrd1	Klrd1_2	0.888239	0.00290268	0.0135732
Pdcd1__Zap70	Pdcd1	Pdcd1_1	Zap70	Zap70_2	-0.817186	0.00291772	0.0136386
Peli1__Tgfbr1	Tgfbr1	Tgfbr1_1	Peli1	Peli1_2	0.914375	0.00291992	0.0136386
Ankrd11__Traf6	Traf6	Traf6_1	Ankrd11	Ankrd11_2	0.914375	0.00291992	0.0136386
Havcr2__Nr4a1	Havcr2	Havcr2_2	Nr4a1	Nr4a1_1	0.914375	0.00291992	0.0136386
Lag3__Tgfbr1	Lag3	Lag3_1	Tgfbr1	Tgfbr1_1	0.914375	0.00291992	0.0136386
Ptpn2__Tigit	Tigit	Tigit_1	Ptpn2	Ptpn2_1	0.761177	0.00292421	0.0136556
Bcl2l11__olfactory	olfactory	olfactory_3	Bcl2l11	Bcl2l11_1	1.0208	0.0029387	0.0137202
Adora2a__Tgfbr2	Adora2a	Adora2a_2	Tgfbr2	Tgfbr2_1	0.687102	0.00295576	0.0137546
Klrd1__Nr4a2	Nr4a2	Nr4a2_2	Klrd1	Klrd1_1	1.04868	0.00295659	0.0137546
Ahr__Socs1	Socs1	Socs1_1	Ahr	Ahr_2	1.04868	0.00295659	0.0137546
Nfkbia__Tigit	Nfkbia	Nfkbia_1	Tigit	Tigit_2	1.04868	0.00295659	0.0137546
olfactory__Peli1	olfactory	olfactory_3	Peli1	Peli1_1	1.04868	0.00295659	0.0137546
Nr4a3__Traf6	Traf6	Traf6_2	Nr4a3	Nr4a3_1	1.04868	0.00295659	0.0137546
olfactory__Zc3h12a	olfactory	olfactory_1	Zc3h12a	Zc3h12a_1	1.2428	0.00295719	0.0137546
Nr4a2__Traf6	Nr4a2	Nr4a2_2	Traf6	Traf6_2	0.947458	0.00300067	0.0139445
olfactory__Ptpn2	Ptpn2	Ptpn2_2	olfactory	olfactory_3	0.947458	0.00300067	0.0139445
Ahr__Peli1	Ahr	Ahr_2	Peli1	Peli1_1	1.12028	0.00301499	0.0140079
Havcr2__Map4k1	Map4k1	Map4k1_2	Havcr2	Havcr2_2	0.722352	0.00303936	0.0140923
Anpep__Tm2d1	Tm2d1	Tm2d1_2	Anpep	Anpep_2	0.722352	0.00303936	0.0140923
Map4k1__Nfkbia	Map4k1	Map4k1_1	Nfkbia	Nfkbia_1	0.722352	0.00303936	0.0140923
Klrc1__Setd5	Klrc1	Klrc1_2	Setd5	Setd5_1	0.638768	0.00306506	0.0141809
Ahr__Tm2d1	Tm2d1	Tm2d1_2	Ahr	Ahr_2	0.749498	0.00307048	0.0141872
Klrc1__Tgfbr1	Klrc1	Klrc1_1	Tgfbr1	Tgfbr1_2	0.870001	0.00311817	0.0143822
olfactory__Tgfbr1	Tgfbr1	Tgfbr1_2	olfactory	olfactory_1	0.870001	0.00311817	0.0143822
Nfkbia__Tigit	Nfkbia	Nfkbia_2	Tigit	Tigit_1	0.707397	0.00315161	0.0145301
Nr4a2__Tgfbr2	Nr4a2	Nr4a2_1	Tgfbr2	Tgfbr2_2	0.805644	0.00316951	0.014587
Ahr__Nr4a1	Nr4a1	Nr4a1_1	Ahr	Ahr_2	0.805644	0.00316951	0.014587
Cblb__Lag3	Cblb	Cblb_2	Lag3	Lag3_1	0.805644	0.00316951	0.014587
Ahr__Carm1	Carm1	Carm1_1	Ahr	Ahr_2	0.805644	0.00316951	0.014587
Nr4a2__Tgfbr1	Tgfbr1	Tgfbr1_2	Nr4a2	Nr4a2_1	0.805644	0.00316951	0.014587
Adora2a__Tm2d1	Tm2d1	Tm2d1_2	Adora2a	Adora2a_2	1.90249	0.00318358	0.0146453
Klrc1__Peli1	Klrc1	Klrc1_2	Peli1	Peli1_2	0.83458	0.00319322	0.0146864
Ptpn2__Setd5	Setd5	Setd5_2	Ptpn2	Ptpn2_2	0.99371	0.00323085	0.0148368
Ankrd11__Cblb	Cblb	Cblb_1	Ankrd11	Ankrd11_1	0.99371	0.00323085	0.0148368
Ptpn2__Tigit	Ptpn2	Ptpn2_1	Tigit	Tigit_1	0.768762	0.00324389	0.0148796
Havcr2__Pdcd1	Pdcd1	Pdcd1_1	Havcr2	Havcr2_2	0.768762	0.00324389	0.0148796
Nr4a2__Setd5	Nr4a2	Nr4a2_2	Setd5	Setd5_1	0.669709	0.00325461	0.0149165
Tgfbr1__Tgfbr1	Tgfbr1	Tgfbr1_2	Tgfbr1	Tgfbr1_2	0.697953	0.00325755	0.0149267
olfactory__Tm2d1	olfactory	olfactory_4	Tm2d1	Tm2d1_2	0.737967	0.0032662	0.0149631
olfactory__Tgfbr1	Tgfbr1	Tgfbr1_1	olfactory	olfactory_2	0.893778	0.00327194	0.0149698
Havcr2__olfactory	Havcr2	Havcr2_2	olfactory	olfactory_4	0.893778	0.00327194	0.0149698
Havcr2__Havcr2	Havcr2	Havcr2_1	Havcr2	Havcr2_2	0.893778	0.00327194	0.0149698
Pdcd1__Stub1	Stub1	Stub1_1	Pdcd1	Pdcd1_1	0.893778	0.00327194	0.0149698
olfactory__Peli1	olfactory	olfactory_1	Peli1	Peli1_1	0.893778	0.00327194	0.0149698
Carm1__Tigit	Tigit	Tigit_1	Carm1	Carm1_1	0.653177	0.00328208	0.0150083
Adora2a__Tgfbr2	Tgfbr2	Tgfbr2_1	Adora2a	Adora2a_2	2.22656	0.00332199	0.0151624
Setd5__Zc3h12a	Setd5	Setd5_1	Zc3h12a	Zc3h12a_2	2.22656	0.00332199	0.0151624
Bcl2l11__Zc3h12a	Bcl2l11	Bcl2l11_1	Zc3h12a	Zc3h12a_2	2.22656	0.00332199	0.0151624
Nr4a1__Pdcd1	Nr4a1	Nr4a1_2	Pdcd1	Pdcd1_1	0.791511	0.00337305	0.015372
Carm1__olfactory	Carm1	Carm1_1	olfactory	olfactory_4	0.791511	0.00337305	0.015372
Ahr__Nr4a2	Ahr	Ahr_1	Nr4a2	Nr4a2_1	0.791511	0.00337305	0.015372
Carm1__Tgfbr1	Tgfbr1	Tgfbr1_2	Carm1	Carm1_2	0.791511	0.00337305	0.015372
Carm1__Klrc1	Klrc1	Klrc1_1	Carm1	Carm1_2	0.81879	0.00343693	0.0155955
olfactory__Tgfbr1	olfactory	olfactory_2	Tgfbr1	Tgfbr1_2	0.81879	0.00343693	0.0155955
Pdcd1__Peli1	Pdcd1	Pdcd1_2	Peli1	Peli1_1	0.81879	0.00343693	0.0155955
Adora2a__Ahr	Ahr	Ahr_1	Adora2a	Adora2a_1	0.81879	0.00343693	0.0155955
Bcl2l11__Zc3h12a	Bcl2l11	Bcl2l11_2	Zc3h12a	Zc3h12a_2	1.50501	0.003439	0.0155981
Socs1__Zc3h12a	Socs1	Socs1_2	Zc3h12a	Zc3h12a_2	1.50501	0.003439	0.0155981
Anpep__Peli1	Peli1	Peli1_2	Anpep	Anpep_1	0.75615	0.00347205	0.0157378
Bcl2l11__Ptpn2	Ptpn2	Ptpn2_2	Bcl2l11	Bcl2l11_1	1.08383	0.00350107	0.0158659
Ahr__Pdcd1	Pdcd1	Pdcd1_1	Ahr	Ahr_1	0.669483	0.00353806	0.0160024
Cblb__Tnfaip3	Tnfaip3	Tnfaip3_2	Cblb	Cblb_2	1.01714	0.00359131	0.0162153
Dut__Map4k1	Map4k1	Map4k1_2	Dut	Dut_2	-1.28031	0.00362487	0.0163528
Klrc1__Stub1	Klrc1	Klrc1_2	Stub1	Stub1_2	0.967376	0.00363997	0.0164074
Anpep__Rc3h1	Anpep	Anpep_1	Rc3h1	Rc3h1_2	0.967376	0.00363997	0.0164074
Nfkbia__olfactory	olfactory	olfactory_3	Nfkbia	Nfkbia_2	0.967376	0.00363997	0.0164074
Tgfbr2__Tgfbr2	Tgfbr2	Tgfbr2_1	Tgfbr2	Tgfbr2_2	0.777594	0.00364122	0.0164074
olfactory__Traf6	olfactory	olfactory_2	Traf6	Traf6_2	0.777594	0.00364122	0.0164074
Dut__Nr4a2	Nr4a2	Nr4a2_1	Dut	Dut_1	-1.29053	0.00367892	0.0165433
Dut__Tigit	Tigit	Tigit_2	Dut	Dut_2	-1.29053	0.00367892	0.0165433
Dut__Peli1	Dut	Dut_2	Peli1	Peli1_1	-1.29053	0.00367892	0.0165433
Adora2a__Zap70	Adora2a	Adora2a_2	Zap70	Zap70_1	-1.29053	0.00367892	0.0165433
Ahr__Havcr2	Ahr	Ahr_1	Havcr2	Havcr2_1	0.873615	0.00371685	0.016696
Anpep__Map4k1	Anpep	Anpep_2	Map4k1	Map4k1_2	0.873615	0.00371685	0.016696
Klrc1__Tgfbr2	Klrc1	Klrc1_1	Tgfbr2	Tgfbr2_2	0.803269	0.00375409	0.0168308
olfactory__Stub1	olfactory	olfactory_2	Stub1	Stub1_2	0.803269	0.00375409	0.0168308
Bcl2l11__Ptpn2	Ptpn2	Ptpn2_1	Bcl2l11	Bcl2l11_2	0.803269	0.00375409	0.0168308
Nr4a3__Stub1	Nr4a3	Nr4a3_2	Stub1	Stub1_2	0.803269	0.00375409	0.0168308
Nr4a1__olfactory	Nr4a1	Nr4a1_1	olfactory	olfactory_3	0.743712	0.00375965	0.0168522
olfactory__Ptpn2	olfactory	olfactory_4	Ptpn2	Ptpn2_1	0.834576	0.00378753	0.0169627
Ankrd11__Stub1	Ankrd11	Ankrd11_2	Stub1	Stub1_1	0.834576	0.00378753	0.0169627
Nr4a3__Pdcd1	Pdcd1	Pdcd1_2	Nr4a3	Nr4a3_2	0.929874	0.00379389	0.0169767
Tgfbr1__Tm2d1	Tgfbr1	Tgfbr1_2	Tm2d1	Tm2d1_2	0.724396	0.003875	0.0173027
Kdsr__Stub1	Stub1	Stub1_1	Kdsr	Kdsr_2	-2.30259	0.00396363	0.0176759
Kdsr__Tnfaip3	Tnfaip3	Tnfaip3_2	Kdsr	Kdsr_2	-2.30259	0.00396363	0.0176759
Ahr__Dut	Dut	Dut_1	Ahr	Ahr_2	-2.30259	0.00396363	0.0176759
Tnfaip3__Tnfaip3	Tnfaip3	Tnfaip3_1	Tnfaip3	Tnfaip3_2	0.763888	0.00397758	0.0177193
Anpep__Lag3	Lag3	Lag3_2	Anpep	Anpep_1	0.630758	0.00398062	0.0177253
Klrc1__shredder	shredder	shredder_1	Klrc1	Klrc1_1	-2.30259	0.0039866	0.0177331
Carm1__Cblb	Carm1	Carm1_2	Cblb	Cblb_2	1.26461	0.00400575	0.0177957
olfactory__Zc3h12a	olfactory	olfactory_3	Zc3h12a	Zc3h12a_1	1.26461	0.00400575	0.0177957
Lag3__Rc3h1	Lag3	Lag3_1	Rc3h1	Rc3h1_2	0.907774	0.00411637	0.0182024
Anpep__Peli1	Anpep	Anpep_1	Peli1	Peli1_1	0.907774	0.00411637	0.0182024
Klrd1__Ptpn2	Klrd1	Klrd1_2	Ptpn2	Ptpn2_1	0.907774	0.00411637	0.0182024
Ankrd11__Nfkbia	Ankrd11	Ankrd11_2	Nfkbia	Nfkbia_1	0.907774	0.00411637	0.0182024
Nfkbia__olfactory	Nfkbia	Nfkbia_1	olfactory	olfactory_3	0.907774	0.00411637	0.0182024
Dut__Stub1	Dut	Dut_2	Stub1	Stub1_2	-1.09938	0.00412167	0.0182143
Klrd1__Tgfbr2	Tgfbr2	Tgfbr2_2	Klrd1	Klrd1_1	0.881246	0.00412757	0.0182281
Nr4a2__Peli1	Nr4a2	Nr4a2_2	Peli1	Peli1_1	0.881246	0.00412757	0.0182281
Anpep__Cblb	Cblb	Cblb_2	Anpep	Anpep_1	0.881246	0.00412757	0.0182281
Havcr2__Tgfbr1	Havcr2	Havcr2_1	Tgfbr1	Tgfbr1_1	0.788008	0.00414926	0.0183054
Carm1__Nr4a1	Nr4a1	Nr4a1_2	Carm1	Carm1_2	0.788008	0.00414926	0.0183054
Map4k1__olfactory	Map4k1	Map4k1_2	olfactory	olfactory_4	0.788008	0.00414926	0.0183054
Cish__Nfkbia	Cish	Cish_2	Nfkbia	Nfkbia_1	0.788008	0.00414926	0.0183054
Ptpn2__Traf6	Traf6	Traf6_1	Ptpn2	Ptpn2_2	1.04867	0.00415565	0.018322
Anpep__Nfkbia	Anpep	Anpep_2	Nfkbia	Nfkbia_1	1.04867	0.00415565	0.018322
Nfkbia__Nr4a2	Nr4a2	Nr4a2_2	Nfkbia	Nfkbia_2	0.941719	0.00417644	0.0183982
Cish__Pdcd1	Pdcd1	Pdcd1_2	Cish	Cish_2	0.941719	0.00417644	0.0183982
olfactory__Tnfaip3	Tnfaip3	Tnfaip3_2	olfactory	olfactory_3	0.941719	0.00417644	0.0183982
Anpep__Peli1	Anpep	Anpep_2	Peli1	Peli1_2	0.941719	0.00417644	0.0183982
Setd5__Zap70	Setd5	Setd5_1	Zap70	Zap70_1	-2.30259	0.00417929	0.0183992
Anpep__Dut	Anpep	Anpep_1	Dut	Dut_1	-2.30259	0.00417929	0.0183992
Dut__Rc3h1	Dut	Dut_2	Rc3h1	Rc3h1_2	-2.30259	0.00417929	0.0183992
Kdsr__Tigit	Kdsr	Kdsr_2	Tigit	Tigit_1	-1.11873	0.00421247	0.0185142
Anpep__Zap70	Zap70	Zap70_1	Anpep	Anpep_1	-1.11873	0.00421247	0.0185142
Dut__Map4k1	Map4k1	Map4k1_1	Dut	Dut_2	-1.11873	0.00421247	0.0185142
Nr4a3__Stub1	Nr4a3	Nr4a3_2	Stub1	Stub1_1	0.773004	0.00423426	0.0186022
Dut__Zap70	Zap70	Zap70_2	Dut	Dut_1	-1.5484	0.00425026	0.0186608
Klrd1__Zap70	Klrd1	Klrd1_1	Zap70	Zap70_1	-1.5484	0.00425026	0.0186608
olfactory__Zap70	olfactory	olfactory_2	Zap70	Zap70_1	-0.834064	0.00428092	0.0187613
Ptpn2__Zap70	Ptpn2	Ptpn2_1	Zap70	Zap70_2	-1.55905	0.00428119	0.0187613
Dut__Tgfbr1	Tgfbr1	Tgfbr1_2	Dut	Dut_2	-1.55905	0.00428119	0.0187613
Dut__Zap70	Dut	Dut_1	Zap70	Zap70_2	-1.55905	0.00428119	0.0187613
Klrd1__Lag3	Klrd1	Klrd1_2	Lag3	Lag3_2	0.702811	0.00432118	0.0188735
Nr4a2__Tnfaip3	Tnfaip3	Tnfaip3_2	Nr4a2	Nr4a2_2	0.702811	0.00432118	0.0188735
Lag3__Tgfbr2	Tgfbr2	Tgfbr2_2	Lag3	Lag3_2	0.689427	0.00436009	0.0190236
Carm1__Peli1	Peli1	Peli1_2	Carm1	Carm1_1	0.689427	0.00436009	0.0190236
olfactory__Ptpn2	olfactory	olfactory_4	Ptpn2	Ptpn2_2	0.862291	0.00437812	0.0190541
olfactory__Tgfbr1	olfactory	olfactory_4	Tgfbr1	Tgfbr1_2	0.862291	0.00437812	0.0190541
Nr4a2__Tnfaip3	Nr4a2	Nr4a2_1	Tnfaip3	Tnfaip3_1	0.862291	0.00437812	0.0190541
Klrd1__Nr4a2	Klrd1	Klrd1_2	Nr4a2	Nr4a2_1	0.862291	0.00437812	0.0190541
Cblb__Nr4a3	Cblb	Cblb_1	Nr4a3	Nr4a3_2	0.862291	0.00437812	0.0190541
Dut__Nr4a1	Dut	Dut_2	Nr4a1	Nr4a1_2	-0.996763	0.00437889	0.0190541
Bcl2l11__Nr4a1	Nr4a1	Nr4a1_1	Bcl2l11	Bcl2l11_2	0.797136	0.00439601	0.0191207
Nfkbia__Nr4a2	Nfkbia	Nfkbia_1	Nr4a2	Nr4a2_2	0.797136	0.00439601	0.0191207
olfactory__Zap70	olfactory	olfactory_4	Zap70	Zap70_1	-1.56939	0.00444097	0.0192883
Dut__olfactory	olfactory	olfactory_4	Dut	Dut_2	-1.56939	0.00444097	0.0192883
Bcl2l11__Dut	Dut	Dut_2	Bcl2l11	Bcl2l11_1	-1.56939	0.00444097	0.0192883
Adora2a__Nr4a1	Adora2a	Adora2a_2	Nr4a1	Nr4a1_2	0.826306	0.00445728	0.0193551
Bcl2l11__Ptpn2	Ptpn2	Ptpn2_2	Bcl2l11	Bcl2l11_2	0.886296	0.00455533	0.0196994
Cblb__Stub1	Stub1	Stub1_1	Cblb	Cblb_2	0.886296	0.00455533	0.0196994
Adora2a__Bcl2l11	Adora2a	Adora2a_2	Bcl2l11	Bcl2l11_2	0.886296	0.00455533	0.0196994
olfactory__Tgfbr2	Tgfbr2	Tgfbr2_2	olfactory	olfactory_4	0.782578	0.00463069	0.0199759
Stub1__Tgfbr1	Tgfbr1	Tgfbr1_2	Stub1	Stub1_1	0.782578	0.00463069	0.0199759
Ahr__Traf6	Traf6	Traf6_2	Ahr	Ahr_1	0.782578	0.00463069	0.0199759
Nr4a3__Tnfaip3	Nr4a3	Nr4a3_1	Tnfaip3	Tnfaip3_1	0.782578	0.00463069	0.0199759
Carm1__Cish	Cish	Cish_1	Carm1	Carm1_1	0.746919	0.00469592	0.0202033
Cblb__Nr4a2	Cblb	Cblb_1	Nr4a2	Nr4a2_1	0.746919	0.00469592	0.0202033
Klrc1__Tgfbr1	Klrc1	Klrc1_2	Tgfbr1	Tgfbr1_1	0.84372	0.00473337	0.0203353
Map4k1__Traf6	Traf6	Traf6_2	Map4k1	Map4k1_2	0.84372	0.00473337	0.0203353
Cish__Traf6	Traf6	Traf6_2	Cish	Cish_1	0.84372	0.00473337	0.0203353
Cish__Tgfbr2	Tgfbr2	Tgfbr2_1	Cish	Cish_2	0.809983	0.00474493	0.0203683
Klrd1__olfactory	olfactory	olfactory_4	Klrd1	Klrd1_2	0.809983	0.00474493	0.0203683
Ahr__olfactory	Ahr	Ahr_1	olfactory	olfactory_4	0.809983	0.00474493	0.0203683
Adora2a__Tgfbr1	Adora2a	Adora2a_2	Tgfbr1	Tgfbr1_1	0.809983	0.00474493	0.0203683
Nr4a3__Setd5	Nr4a3	Nr4a3_1	Setd5	Setd5_1	0.609916	0.00476747	0.0204444
Cish__Ptpn2	Cish	Cish_2	Ptpn2	Ptpn2_2	0.916827	0.00485224	0.0207652
Nr4a1__Stub1	Stub1	Stub1_2	Nr4a1	Nr4a1_2	0.76825	0.0049504	0.0211164
Cish__Nr4a3	Nr4a3	Nr4a3_2	Cish	Cish_2	0.76825	0.0049504	0.0211164
Cish__Peli1	Peli1	Peli1_2	Cish	Cish_1	0.76825	0.0049504	0.0211164
olfactory__Peli1	Peli1	Peli1_2	olfactory	olfactory_3	0.76825	0.0049504	0.0211164
Adora2a__Tgfbr2	Tgfbr2	Tgfbr2_1	Adora2a	Adora2a_1	0.691223	0.00498537	0.0212268
Map4k1__Stub1	Map4k1	Map4k1_1	Stub1	Stub1_2	0.734153	0.00504086	0.0214416
Adora2a__Nr4a1	Adora2a	Adora2a_2	Nr4a1	Nr4a1_1	0.865254	0.00511905	0.0217141
Adora2a__Ahr	Ahr	Ahr_2	Adora2a	Adora2a_1	0.865254	0.00511905	0.0217141
Klrc1__Socs1	Klrc1	Klrc1_2	Socs1	Socs1_1	0.793948	0.00512982	0.0217141
Carm1__Peli1	Peli1	Peli1_1	Carm1	Carm1_2	0.793948	0.00512982	0.0217141
Nr4a1__Peli1	Nr4a1	Nr4a1_1	Peli1	Peli1_1	0.793948	0.00512982	0.0217141
Adora2a__Nr4a3	Adora2a	Adora2a_1	Nr4a3	Nr4a3_2	0.793948	0.00512982	0.0217141
Ankrd11__Pdcd1	Ankrd11	Ankrd11_2	Pdcd1	Pdcd1_1	0.793948	0.00512982	0.0217141
Klrd1__Nr4a1	Klrd1	Klrd1_2	Nr4a1	Nr4a1_1	0.962518	0.00517049	0.0218818
Ankrd11__Carm1	Ankrd11	Ankrd11_2	Carm1	Carm1_2	0.825518	0.0051992	0.0219856
Pdcd1__Tm2d1	Pdcd1	Pdcd1_1	Tm2d1	Tm2d1_1	0.681082	0.0052364	0.022134
Bcl2l11__Lag3	Bcl2l11	Bcl2l11_2	Lag3	Lag3_2	0.715339	0.00523963	0.0221432
Cish__Socs1	Cish	Cish_2	Socs1	Socs1_2	0.6702	0.00524883	0.0221776
Pdcd1__Stub1	Pdcd1	Pdcd1_2	Stub1	Stub1_1	0.754144	0.00535905	0.0225771
Ahr__Nr4a1	Ahr	Ahr_1	Nr4a1	Nr4a1_1	0.754144	0.00535905	0.0225771
Havcr2__Zap70	Havcr2	Havcr2_2	Zap70	Zap70_2	-1.24828	0.0053606	0.0225771
olfactory__Zap70	olfactory	olfactory_2	Zap70	Zap70_2	-1.24828	0.0053606	0.0225771
Dut__Tigit	Dut	Dut_2	Tigit	Tigit_2	-1.24828	0.0053606	0.0225771
Dut__Tgfbr1	Dut	Dut_2	Tgfbr1	Tgfbr1_2	-1.24828	0.0053606	0.0225771
Tgfbr1__Zap70	Tgfbr1	Tgfbr1_2	Zap70	Zap70_1	-1.24828	0.0053606	0.0225771
Nfkbia__Zap70	Zap70	Zap70_2	Nfkbia	Nfkbia_1	-1.24828	0.0053606	0.0225771
Carm1__Kdsr	Kdsr	Kdsr_2	Carm1	Carm1_1	-1.2592	0.00543325	0.0228101
Dut__Tgfbr2	Dut	Dut_1	Tgfbr2	Tgfbr2_1	-1.2592	0.00543325	0.0228101
Dut__Nr4a2	Dut	Dut_1	Nr4a2	Nr4a2_1	-1.2592	0.00543325	0.0228101
Tnfaip3__Zc3h12a	Tnfaip3	Tnfaip3_1	Zc3h12a	Zc3h12a_2	1.29196	0.00543409	0.0228101
Ahr__Nfkbia	Ahr	Ahr_2	Nfkbia	Nfkbia_2	0.923699	0.00545689	0.0228817
olfactory__Zc3h12a	Zc3h12a	Zc3h12a_1	olfactory	olfactory_2	1.20581	0.00547142	0.022938
Ankrd11__Socs1	Ankrd11	Ankrd11_1	Socs1	Socs1_1	1.72339	0.00552482	0.023148
Tnfaip3__Zc3h12a	Zc3h12a	Zc3h12a_1	Tnfaip3	Tnfaip3_2	1.72339	0.00552482	0.023148
Cish__Ptpn2	Ptpn2	Ptpn2_1	Cish	Cish_1	0.77819	0.0056171	0.0234737
Nr4a1__Pdcd1	Pdcd1	Pdcd1_2	Nr4a1	Nr4a1_1	0.77819	0.0056171	0.0234737
Adora2a__Peli1	Peli1	Peli1_2	Adora2a	Adora2a_1	0.77819	0.0056171	0.0234737
Havcr2__Nr4a3	Nr4a3	Nr4a3_1	Havcr2	Havcr2_2	0.77819	0.0056171	0.0234737
Klrc1__Zap70	Klrc1	Klrc1_2	Zap70	Zap70_2	-1.26987	0.00563348	0.0235328
Dut__Nr4a2	Dut	Dut_2	Nr4a2	Nr4a2_1	-1.26987	0.00563348	0.0235328
Lag3__Zap70	Lag3	Lag3_2	Zap70	Zap70_2	-0.782008	0.00574206	0.0239198
Pdcd1__Peli1	Peli1	Peli1_2	Pdcd1	Pdcd1_2	0.807671	0.00578251	0.024012
Cish__Nr4a3	Cish	Cish_2	Nr4a3	Nr4a3_2	0.807671	0.00578251	0.024012
Setd5__Traf6	Setd5	Setd5_1	Traf6	Traf6_1	0.900608	0.00583891	0.0242182
Cblb__Nr4a1	Nr4a1	Nr4a1_2	Cblb	Cblb_2	0.900608	0.00583891	0.0242182
olfactory__Ptpn2	olfactory	olfactory_1	Ptpn2	Ptpn2_2	0.900608	0.00583891	0.0242182
olfactory__Tigit	olfactory	olfactory_2	Tigit	Tigit_1	0.680471	0.00583908	0.0242182
Klrd1__Tnfaip3	Tnfaip3	Tnfaip3_2	Klrd1	Klrd1_1	0.935452	0.00585552	0.0242768
Nfkbia__Nr4a3	Nfkbia	Nfkbia_1	Nr4a3	Nr4a3_1	0.935452	0.00585552	0.0242768
Tm2d1__Tnfaip3	Tnfaip3	Tnfaip3_2	Tm2d1	Tm2d1_1	1.04867	0.00589972	0.0244455
Adora2a__Tgfbr2	Adora2a	Adora2a_1	Tgfbr2	Tgfbr2_2	0.719336	0.00592526	0.0245223
Carm1__Stub1	Stub1	Stub1_1	Carm1	Carm1_1	0.719336	0.00592526	0.0245223
Lag3__Zap70	Zap70	Zap70_1	Lag3	Lag3_2	-1.06898	0.00597883	0.0247196
Dut__Nfkbia	Dut	Dut_2	Nfkbia	Nfkbia_1	-1.06898	0.00597883	0.0247196
Cish__Zap70	Cish	Cish_2	Zap70	Zap70_2	-1.06898	0.00597883	0.0247196
Carm1__olfactory	olfactory	olfactory_3	Carm1	Carm1_1	0.750385	0.00605676	0.0249632
Map4k1__Tnfaip3	Tnfaip3	Tnfaip3_1	Map4k1	Map4k1_2	0.750385	0.00605676	0.0249632
Tgfbr2__Zap70	Zap70	Zap70_1	Tgfbr2	Tgfbr2_1	-1.08943	0.00611257	0.0251635
Tgfbr2__Zap70	Tgfbr2	Tgfbr2_2	Zap70	Zap70_2	-1.08943	0.00611257	0.0251635
Tigit__Zap70	Tigit	Tigit_1	Zap70	Zap70_2	-0.874678	0.00616844	0.0253604
Dut__Lag3	Lag3	Lag3_2	Dut	Dut_1	-0.874678	0.00616844	0.0253604
Nr4a1__Peli1	Nr4a1	Nr4a1_2	Peli1	Peli1_1	0.853886	0.0061739	0.0253604
Anpep__Nfkbia	Anpep	Anpep_1	Nfkbia	Nfkbia_1	0.853886	0.0061739	0.0253604
Carm1__Nr4a2	Nr4a2	Nr4a2_2	Carm1	Carm1_2	0.853886	0.0061739	0.0253604
Ptpn2__Ptpn2	Ptpn2	Ptpn2_2	Ptpn2	Ptpn2_1	0.853886	0.0061739	0.0253604
shredder__Tgfbr2	Tgfbr2	Tgfbr2_2	shredder	shredder_1	-2.30259	0.00624152	0.0255242
Tnfaip3__Traf6	Tnfaip3	Tnfaip3_2	Traf6	Traf6_2	-2.30259	0.00624152	0.0255242
shredder__Tnfaip3	Tnfaip3	Tnfaip3_1	shredder	shredder_1	-2.30259	0.00624152	0.0255242
Cish__Peli1	Cish	Cish_1	Peli1	Peli1_2	0.737081	0.00636583	0.0259621
Lag3__Peli1	Lag3	Lag3_1	Peli1	Peli1_2	0.772999	0.00637362	0.0259621
Cblb__Tigit	Tigit	Tigit_2	Cblb	Cblb_2	0.772999	0.00637362	0.0259621
Klrd1__Stub1	Klrd1	Klrd1_1	Stub1	Stub1_1	0.772999	0.00637362	0.0259621
Havcr2__Ptpn2	Havcr2	Havcr2_2	Ptpn2	Ptpn2_2	0.878053	0.00637952	0.0259621
Ankrd11__Rc3h1	Rc3h1	Rc3h1_2	Ankrd11	Ankrd11_1	0.878053	0.00637952	0.0259621
Dut__Tigit	Tigit	Tigit_2	Dut	Dut_1	-0.978705	0.00643599	0.0261137
Kdsr__olfactory	Kdsr	Kdsr_2	olfactory	olfactory_2	-1.51445	0.00643669	0.0261137
Dut__Ptpn2	Ptpn2	Ptpn2_1	Dut	Dut_2	-1.51445	0.00643669	0.0261137
Setd5__shredder	shredder	shredder_2	Setd5	Setd5_1	-2.30259	0.00644829	0.0261406
Havcr2__Kdsr	Havcr2	Havcr2_1	Kdsr	Kdsr_2	-2.30259	0.00644829	0.0261406
Ankrd11__Dut	Ankrd11	Ankrd11_2	Dut	Dut_2	-2.30259	0.00644829	0.0261406
Kdsr__Zap70	Zap70	Zap70_2	Kdsr	Kdsr_2	-2.30259	0.00644829	0.0261406
Nr4a1__shredder	Nr4a1	Nr4a1_1	shredder	shredder_2	-1.52612	0.00645892	0.0261534
Dut__Nr4a1	Dut	Dut_2	Nr4a1	Nr4a1_1	-1.52612	0.00645892	0.0261534
Dut__Map4k1	Dut	Dut_2	Map4k1	Map4k1_1	-1.52612	0.00645892	0.0261534
Dut__Klrc1	Dut	Dut_1	Klrc1	Klrc1_1	-1.52612	0.00645892	0.0261534
Dut__Klrd1	Dut	Dut_1	Klrd1	Klrd1_2	-1.52612	0.00645892	0.0261534
Adora2a__Setd5	Adora2a	Adora2a_2	Setd5	Setd5_1	0.621456	0.00655709	0.0264763
Bcl2l11__olfactory	Bcl2l11	Bcl2l11_2	olfactory	olfactory_4	0.800472	0.00657283	0.0264818
Nr4a2__Peli1	Nr4a2	Nr4a2_1	Peli1	Peli1_2	0.800472	0.00657283	0.0264818
Tigit__Tnfaip3	Tnfaip3	Tnfaip3_2	Tigit	Tigit_1	0.800472	0.00657283	0.0264818
Bcl2l11__Havcr2	Bcl2l11	Bcl2l11_1	Havcr2	Havcr2_2	0.800472	0.00657283	0.0264818
Nr4a2__Nr4a3	Nr4a3	Nr4a3_2	Nr4a2	Nr4a2_2	0.635109	0.00657859	0.0264955
Map4k1__Ptpn2	Ptpn2	Ptpn2_1	Map4k1	Map4k1_2	0.834572	0.0065971	0.026549
Carm1__Nfkbia	Carm1	Carm1_2	Nfkbia	Nfkbia_2	2.40654	0.00662454	0.0266492
Anpep__Carm1	Anpep	Anpep_1	Carm1	Carm1_1	0.681732	0.00666017	0.0267401
Kdsr__Klrd1	Kdsr	Kdsr_2	Klrd1	Klrd1_2	-1.53743	0.00667005	0.0267401
Kdsr__Tgfbr2	Tgfbr2	Tgfbr2_1	Kdsr	Kdsr_2	-1.53743	0.00667005	0.0267401
Kdsr__Nr4a3	Nr4a3	Nr4a3_2	Kdsr	Kdsr_2	-1.53743	0.00667005	0.0267401
Dut__Tnfaip3	Tnfaip3	Tnfaip3_2	Dut	Dut_2	-1.53743	0.00667005	0.0267401
Ahr__Zap70	Ahr	Ahr_2	Zap70	Zap70_1	-1.53743	0.00667005	0.0267401
Dut__olfactory	Dut	Dut_1	olfactory	olfactory_2	-1.53743	0.00667005	0.0267401
Dut__Tgfbr2	Dut	Dut_1	Tgfbr2	Tgfbr2_2	-1.53743	0.00667005	0.0267401
Socs1__Tigit	Socs1	Socs1_1	Tigit	Tigit_2	0.909128	0.00672964	0.0269121
olfactory__Tnfaip3	olfactory	olfactory_3	Tnfaip3	Tnfaip3_2	0.909128	0.00672964	0.0269121
Ankrd11__Nr4a1	Nr4a1	Nr4a1_1	Ankrd11	Ankrd11_2	0.72397	0.00677485	0.0270852
Bcl2l11__Tm2d1	Tm2d1	Tm2d1_1	Bcl2l11	Bcl2l11_2	0.98661	0.00677941	0.0270905
Pdcd1__Tnfaip3	Tnfaip3	Tnfaip3_2	Pdcd1	Pdcd1_2	0.98661	0.00677941	0.0270905
olfactory__Zc3h12a	Zc3h12a	Zc3h12a_2	olfactory	olfactory_4	1.4775	0.00680162	0.0271689
Pdcd1__Tigit	Pdcd1	Pdcd1_1	Tigit	Tigit_1	0.588862	0.00695248	0.027703
Pdcd1__Tgfbr1	Pdcd1	Pdcd1_2	Tgfbr1	Tgfbr1_2	0.783887	0.00703393	0.0280063
Carm1__Klrd1	Klrd1	Klrd1_2	Carm1	Carm1_2	0.783887	0.00703393	0.0280063
Nfkbia__Tigit	Nfkbia	Nfkbia_1	Tigit	Tigit_1	0.783887	0.00703393	0.0280063
Bcl2l11__Klrd1	Klrd1	Klrd1_1	Bcl2l11	Bcl2l11_2	0.783887	0.00703393	0.0280063
Cblb__Socs1	Socs1	Socs1_1	Cblb	Cblb_2	0.856053	0.00708809	0.0281414
Klrc1__Tm2d1	Klrc1	Klrc1_2	Tm2d1	Tm2d1_2	0.705756	0.00708932	0.0281414
Carm1__Nr4a1	Nr4a1	Nr4a1_2	Carm1	Carm1_1	0.705756	0.00708932	0.0281414
Cish__Tgfbr2	Cish	Cish_1	Tgfbr2	Tgfbr2_1	0.705756	0.00708932	0.0281414
Cblb__olfactory	Cblb	Cblb_2	olfactory	olfactory_4	0.815657	0.00716793	0.0283784
Klrc1__Peli1	Peli1	Peli1_2	Klrc1	Klrc1_2	0.815657	0.00716793	0.0283784
Havcr2__Peli1	Peli1	Peli1_2	Havcr2	Havcr2_1	0.815657	0.00716793	0.0283784
Bcl2l11__Havcr2	Bcl2l11	Bcl2l11_1	Havcr2	Havcr2_1	0.815657	0.00716793	0.0283784
Adora2a__Pdcd1	Adora2a	Adora2a_2	Pdcd1	Pdcd1_2	0.815657	0.00716793	0.0283784
olfactory__Peli1	olfactory	olfactory_2	Peli1	Peli1_2	0.743706	0.00724043	0.0286114
Klrd1__Tgfbr2	Tgfbr2	Tgfbr2_2	Klrd1	Klrd1_2	0.743706	0.00724043	0.0286114
Map4k1__Tm2d1	Tm2d1	Tm2d1_2	Map4k1	Map4k1_1	0.711047	0.00728769	0.0287873
Adora2a__Peli1	Adora2a	Adora2a_1	Peli1	Peli1_2	0.694391	0.00732807	0.0289088
Tgfbr1__Zc3h12a	Tgfbr1	Tgfbr1_1	Zc3h12a	Zc3h12a_1	1.3273	0.00737784	0.0290723
Tgfbr1__Tm2d1	Tm2d1	Tm2d1_1	Tgfbr1	Tgfbr1_2	0.957042	0.00740422	0.0291653
Nr4a2__Zc3h12a	Nr4a2	Nr4a2_1	Zc3h12a	Zc3h12a_1	1.225	0.00749319	0.0294495
Ptpn2__Zc3h12a	Ptpn2	Ptpn2_1	Zc3h12a	Zc3h12a_1	1.225	0.00749319	0.0294495
olfactory__Zc3h12a	Zc3h12a	Zc3h12a_1	olfactory	olfactory_4	1.225	0.00749319	0.0294495
Cblb__Cblb	Cblb	Cblb_1	Cblb	Cblb_1	0.583714	0.00761673	0.0298997
Map4k1__Traf6	Map4k1	Map4k1_1	Traf6	Traf6_2	0.767599	0.00762941	0.0299344
olfactory__Tgfbr1	Tgfbr1	Tgfbr1_2	olfactory	olfactory_3	0.767599	0.00762941	0.0299344
Ankrd11__Tgfbr2	Tgfbr2	Tgfbr2_2	Ankrd11	Ankrd11_2	0.721564	0.00771248	0.0302219
Ahr__Ahr	Ahr	Ahr_1	Ahr	Ahr_2	0.729408	0.00785277	0.0307017
Nr4a2__Ptpn2	Nr4a2	Nr4a2_1	Ptpn2	Ptpn2_1	0.797127	0.00789404	0.0308344
Havcr2__Map4k1	Havcr2	Havcr2_1	Map4k1	Map4k1_2	0.797127	0.00789404	0.0308344
Havcr2__Pdcd1	Pdcd1	Pdcd1_2	Havcr2	Havcr2_2	0.797127	0.00789404	0.0308344
Stub1__Tgfbr1	Tgfbr1	Tgfbr1_2	Stub1	Stub1_2	0.797127	0.00789404	0.0308344
Dut__Klrc1	Dut	Dut_2	Klrc1	Klrc1_2	-1.21398	0.00790113	0.0308505
Cblb__Dut	Cblb	Cblb_2	Dut	Dut_2	-1.21398	0.00790113	0.0308505
Adora2a__Nr4a1	Adora2a	Adora2a_1	Nr4a1	Nr4a1_1	0.834568	0.00797547	0.0310542
Lag3__Socs1	Socs1	Socs1_1	Lag3	Lag3_1	0.834568	0.00797547	0.0310542
Dut__Havcr2	Havcr2	Havcr2_1	Dut	Dut_1	-1.22568	0.00799687	0.0311043
Dut__Ptpn2	Dut	Dut_1	Ptpn2	Ptpn2_1	-1.22568	0.00799687	0.0311043
Map4k1__Tm2d1	Map4k1	Map4k1_2	Tm2d1	Tm2d1_1	0.709149	0.00799872	0.0311043
Map4k1__Tigit	Map4k1	Map4k1_2	Tigit	Tigit_2	0.709149	0.00799872	0.0311043
Nr4a2__Tgfbr1	Tgfbr1	Tgfbr1_2	Nr4a2	Nr4a2_2	0.709149	0.00799872	0.0311043
Nr4a1__Tgfbr2	Tgfbr2	Tgfbr2_2	Nr4a1	Nr4a1_1	0.671976	0.0080928	0.0314411
Carm1__Tigit	Carm1	Carm1_1	Tigit	Tigit_1	0.651221	0.00826851	0.0320198
Ahr__Tgfbr1	Tgfbr1	Tgfbr1_1	Ahr	Ahr_1	0.928383	0.00827039	0.0320198
Nr4a3__Pdcd1	Pdcd1	Pdcd1_2	Nr4a3	Nr4a3_1	0.928383	0.00827039	0.0320198
Cish__Pdcd1	Cish	Cish_1	Pdcd1	Pdcd1_2	0.928383	0.00827039	0.0320198
Dut__Nfkbia	Nfkbia	Nfkbia_2	Dut	Dut_1	-1.23711	0.00827381	0.0320198
Cblb__Dut	Cblb	Cblb_2	Dut	Dut_1	-1.23711	0.00827381	0.0320198
Kdsr__Socs1	Socs1	Socs1_2	Kdsr	Kdsr_2	-1.23711	0.00827381	0.0320198
Pdcd1__Zap70	Pdcd1	Pdcd1_1	Zap70	Zap70_1	-0.793948	0.00829435	0.0320934
Nfkbia__Setd5	Setd5	Setd5_2	Nfkbia	Nfkbia_1	0.892573	0.00832715	0.0322025
Klrd1__Map4k1	Klrd1	Klrd1_2	Map4k1	Map4k1_2	0.892573	0.00832715	0.0322025
Bcl2l11__Cish	Cish	Cish_1	Bcl2l11	Bcl2l11_1	0.892573	0.00832715	0.0322025
Nr4a3__Tgfbr2	Tgfbr2	Tgfbr2_1	Nr4a3	Nr4a3_1	0.751599	0.00836576	0.0323101
Klrd1__Map4k1	Map4k1	Map4k1_1	Klrd1	Klrd1_2	0.751599	0.00836576	0.0323101
Nr4a3__Pdcd1	Pdcd1	Pdcd1_1	Nr4a3	Nr4a3_1	0.696903	0.00839575	0.03242
Anpep__Tgfbr2	Anpep	Anpep_1	Tgfbr2	Tgfbr2_1	0.63438	0.00840189	0.0324318
Cish__Tm2d1	Cish	Cish_2	Tm2d1	Tm2d1_2	0.63438	0.00840189	0.0324318
Map4k1__Traf6	Traf6	Traf6_1	Map4k1	Map4k1_2	1.04867	0.00846676	0.0326522
Map4k1__Setd5	Setd5	Setd5_1	Map4k1	Map4k1_1	1.04867	0.00846676	0.0326522
Map4k1__Zc3h12a	Map4k1	Map4k1_1	Zc3h12a	Zc3h12a_1	1.04867	0.00846676	0.0326522
olfactory__Zc3h12a	Zc3h12a	Zc3h12a_1	olfactory	olfactory_1	1.04867	0.00846676	0.0326522
Ahr__Bcl2l11	Ahr	Ahr_2	Bcl2l11	Bcl2l11_1	1.04867	0.00846676	0.0326522
Ankrd11__Tm2d1	Tm2d1	Tm2d1_2	Ankrd11	Ankrd11_2	0.625669	0.00862016	0.0331706
Cish__Zap70	Cish	Cish_1	Zap70	Zap70_2	-1.0368	0.00863912	0.0332375
Ahr__Map4k1	Map4k1	Map4k1_1	Ahr	Ahr_1	0.726576	0.00864333	0.0332415
Map4k1__Tnfaip3	Tnfaip3	Tnfaip3_1	Map4k1	Map4k1_1	0.726576	0.00864333	0.0332415
Kdsr__Pdcd1	Pdcd1	Pdcd1_1	Kdsr	Kdsr_2	-1.04773	0.00865528	0.0332735
Dut__Tigit	Dut	Dut_2	Tigit	Tigit_1	-0.847897	0.00866712	0.0333025
Carm1__Zap70	Carm1	Carm1_1	Zap70	Zap70_1	-0.856954	0.00871003	0.033449
Ahr__Klrd1	Ahr	Ahr_1	Klrd1	Klrd1_1	0.844684	0.00873569	0.033523
Tgfbr1__Tgfbr1	Tgfbr1	Tgfbr1_2	Tgfbr1	Tgfbr1_1	0.844684	0.00873569	0.033523
Nr4a3__Tgfbr1	Nr4a3	Nr4a3_2	Tgfbr1	Tgfbr1_2	0.762701	0.00878759	0.0336914
Cblb__Tnfaip3	Cblb	Cblb_2	Tnfaip3	Tnfaip3_2	0.762701	0.00878759	0.0336914
Klrd1__Nr4a1	Klrd1	Klrd1_1	Nr4a1	Nr4a1_2	0.762701	0.00878759	0.0336914
Kdsr__Kdsr	Kdsr	Kdsr_2	Kdsr	Kdsr_2	-0.930949	0.00882644	0.033828
Nr4a3__Zap70	Nr4a3	Nr4a3_2	Zap70	Zap70_2	-0.920917	0.00886573	0.0339026
Dut__Nr4a2	Dut	Dut_1	Nr4a2	Nr4a2_2	-0.920917	0.00886573	0.0339026
Ankrd11__Rc3h1	Ankrd11	Ankrd11_1	Rc3h1	Rc3h1_1	1.57242	0.00890886	0.0340382
Dut__Map4k1	Map4k1	Map4k1_2	Dut	Dut_1	-0.940815	0.00892784	0.0340921
olfactory__Traf6	Traf6	Traf6_1	olfactory	olfactory_1	0.868928	0.00898275	0.0342196
olfactory__Socs1	Socs1	Socs1_1	olfactory	olfactory_3	0.868928	0.00898275	0.0342196
olfactory__Tgfbr2	Tgfbr2	Tgfbr2_1	olfactory	olfactory_1	0.713101	0.0091219	0.0346613
Lag3__Tnfaip3	Lag3	Lag3_1	Tnfaip3	Tnfaip3_1	0.713101	0.0091219	0.0346613
Havcr2__Pdcd1	Havcr2	Havcr2_1	Pdcd1	Pdcd1_1	0.713101	0.0091219	0.0346613
Bcl2l11__Tigit	Tigit	Tigit_2	Bcl2l11	Bcl2l11_2	0.713101	0.0091219	0.0346613
Ahr__olfactory	olfactory	olfactory_4	Ahr	Ahr_1	0.790168	0.00912809	0.0346613
Havcr2__Nr4a2	Nr4a2	Nr4a2_1	Havcr2	Havcr2_2	0.790168	0.00912809	0.0346613
Peli1__Tigit	Tigit	Tigit_2	Peli1	Peli1_1	0.790168	0.00912809	0.0346613
olfactory__Traf6	olfactory	olfactory_3	Traf6	Traf6_1	0.790168	0.00912809	0.0346613
Adora2a__Ptpn2	Adora2a	Adora2a_2	Ptpn2	Ptpn2_1	0.790168	0.00912809	0.0346613
Kdsr__Pdcd1	Pdcd1	Pdcd1_1	Kdsr	Kdsr_1	-0.950519	0.0091717	0.0347829
Tigit__Zap70	Tigit	Tigit_1	Zap70	Zap70_1	-0.950519	0.0091717	0.0347829
Anpep__Peli1	Peli1	Peli1_2	Anpep	Anpep_2	0.747472	0.00922042	0.0349487
Stub1__Tgfbr1	Tgfbr1	Tgfbr1_1	Stub1	Stub1_2	0.824566	0.00922927	0.0349507
Havcr2__Klrd1	Havcr2	Havcr2_2	Klrd1	Klrd1_2	0.824566	0.00922927	0.0349507
Nr4a2__Ptpn2	Ptpn2	Ptpn2_2	Nr4a2	Nr4a2_1	0.824566	0.00922927	0.0349507
Nr4a1__Tnfaip3	Tnfaip3	Tnfaip3_2	Nr4a1	Nr4a1_1	0.824566	0.00922927	0.0349507
Adora2a__Tgfbr1	Tgfbr1	Tgfbr1_1	Adora2a	Adora2a_1	0.772994	0.00967202	0.0364331
Nr4a2__Traf6	Traf6	Traf6_1	Nr4a2	Nr4a2_1	0.772994	0.00967202	0.0364331
Cish__shredder	shredder	shredder_1	Cish	Cish_2	-2.30259	0.00971336	0.0365531
Ankrd11__Kdsr	Kdsr	Kdsr_2	Ankrd11	Ankrd11_2	-1.48997	0.00972561	0.0365709
Kdsr__olfactory	Kdsr	Kdsr_2	olfactory	olfactory_3	-1.47711	0.00972855	0.0365709
Tgfbr1__Zap70	Tgfbr1	Tgfbr1_1	Zap70	Zap70_1	-1.47711	0.00972855	0.0365709
Havcr2__Kdsr	Havcr2	Havcr2_2	Kdsr	Kdsr_1	-1.47711	0.00972855	0.0365709
Dut__Ptpn2	Ptpn2	Ptpn2_2	Dut	Dut_2	-1.47711	0.00972855	0.0365709
Adora2a__Dut	Adora2a	Adora2a_2	Dut	Dut_1	-1.47711	0.00972855	0.0365709
Ahr__Cblb	Cblb	Cblb_2	Ahr	Ahr_2	0.699825	0.00973386	0.0365843
Stub1__Traf6	Traf6	Traf6_2	Stub1	Stub1_1	0.732496	0.00980431	0.0368293
Ankrd11__Stub1	Ankrd11	Ankrd11_2	Stub1	Stub1_2	0.845877	0.00986484	0.0370037
Cblb__olfactory	olfactory	olfactory_3	Cblb	Cblb_1	0.845877	0.00986484	0.0370037
Havcr2__Ptpn2	Ptpn2	Ptpn2_1	Havcr2	Havcr2_2	0.804881	0.00991999	0.0371575
Ahr__olfactory	olfactory	olfactory_1	Ahr	Ahr_2	0.804881	0.00991999	0.0371575
Nr4a3__Tnfaip3	Nr4a3	Nr4a3_1	Tnfaip3	Tnfaip3_2	0.804881	0.00991999	0.0371575
Klrd1__shredder	Klrd1	Klrd1_1	shredder	shredder_1	-2.30259	0.00997199	0.0373389
Dut__Klrc1	Klrc1	Klrc1_1	Dut	Dut_1	-1.5024	0.00999833	0.0373642
Dut__Nr4a3	Dut	Dut_2	Nr4a3	Nr4a3_2	-1.5024	0.00999833	0.0373642
Dut__Kdsr	Dut	Dut_2	Kdsr	Kdsr_1	-1.5024	0.00999833	0.0373642
Ankrd11__Zap70	Ankrd11	Ankrd11_2	Zap70	Zap70_2	-1.5024	0.00999833	0.0373642
Cish__Dut	Cish	Cish_1	Dut	Dut_2	-1.5024	0.00999833	0.0373642
Carm1__Socs1	Carm1	Carm1_2	Socs1	Socs1_2	1.16249	0.0100951	0.0375987
Cish__Zc3h12a	Zc3h12a	Zc3h12a_1	Cish	Cish_1	1.16249	0.0100951	0.0375987
Klrd1__Tm2d1	Tm2d1	Tm2d1_2	Klrd1	Klrd1_2	0.672369	0.0102162	0.0380295
Cish__Pdcd1	Cish	Cish_2	Pdcd1	Pdcd1_1	0.672369	0.0102162	0.0380295
Cblb__Tm2d1	Tm2d1	Tm2d1_1	Cblb	Cblb_2	0.75614	0.0103922	0.0384594
Carm1__Socs1	Socs1	Socs1_1	Carm1	Carm1_2	0.75614	0.0103922	0.0384594
Lag3__Tnfaip3	Tnfaip3	Tnfaip3_2	Lag3	Lag3_2	0.75614	0.0103922	0.0384594
olfactory__Peli1	olfactory	olfactory_1	Peli1	Peli1_2	0.75614	0.0103922	0.0384594
Cblb__Nr4a3	Nr4a3	Nr4a3_1	Cblb	Cblb_2	0.75614	0.0103922	0.0384594
Klrc1__Peli1	Peli1	Peli1_2	Klrc1	Klrc1_1	0.717763	0.0105444	0.038915
Ahr__Havcr2	Ahr	Ahr_1	Havcr2	Havcr2_2	0.717763	0.0105444	0.038915
olfactory__Pdcd1	olfactory	olfactory_3	Pdcd1	Pdcd1_1	0.717763	0.0105444	0.038915
Anpep__Pdcd1	Pdcd1	Pdcd1_1	Anpep	Anpep_2	0.650906	0.0106336	0.0392147
Ankrd11__Traf6	Ankrd11	Ankrd11_2	Traf6	Traf6_2	0.950872	0.0106843	0.0393255
Bcl2l11__Nr4a3	Nr4a3	Nr4a3_1	Bcl2l11	Bcl2l11_1	0.950872	0.0106843	0.0393255
Map4k1__Zap70	Map4k1	Map4k1_1	Zap70	Zap70_2	-0.713401	0.0106911	0.0393438
Adora2a__Tm2d1	Adora2a	Adora2a_2	Tm2d1	Tm2d1_2	0.698307	0.010803	0.039672
Ankrd11__Nfkbia	Nfkbia	Nfkbia_2	Ankrd11	Ankrd11_1	0.785613	0.0108159	0.0396919
Havcr2__Nr4a1	Nr4a1	Nr4a1_1	Havcr2	Havcr2_1	0.785613	0.0108159	0.0396919
Anpep__Pdcd1	Pdcd1	Pdcd1_2	Anpep	Anpep_2	0.785613	0.0108159	0.0396919
Bcl2l11__Tgfbr1	Tgfbr1	Tgfbr1_2	Bcl2l11	Bcl2l11_1	0.785613	0.0108159	0.0396919
Nfkbia__Zc3h12a	Zc3h12a	Zc3h12a_2	Nfkbia	Nfkbia_1	1.09362	0.0108856	0.0398985
Nr4a2__Socs1	Socs1	Socs1_1	Nr4a2	Nr4a2_2	0.640897	0.0109225	0.0400267
Stub1__Traf6	Traf6	Traf6_1	Stub1	Stub1_1	0.823392	0.0109853	0.0401799
Havcr2__Nr4a2	Havcr2	Havcr2_2	Nr4a2	Nr4a2_1	0.823392	0.0109853	0.0401799
Klrd1__olfactory	Klrd1	Klrd1_2	olfactory	olfactory_3	0.823392	0.0109853	0.0401799
Klrc1__Klrd1	Klrd1	Klrd1_1	Klrc1	Klrc1_2	0.823392	0.0109853	0.0401799
Tgfbr1__Tgfbr2	Tgfbr1	Tgfbr1_1	Tgfbr2	Tgfbr2_1	0.685744	0.0112535	0.0411037
Anpep__Peli1	Peli1	Peli1_1	Anpep	Anpep_1	0.739594	0.0112954	0.0412208
Carm1__Stub1	Stub1	Stub1_1	Carm1	Carm1_2	0.739594	0.0112954	0.0412208
Stub1__Tgfbr1	Stub1	Stub1_1	Tgfbr1	Tgfbr1_2	0.739594	0.0112954	0.0412208
Ahr__Lag3	Ahr	Ahr_1	Lag3	Lag3_2	0.630998	0.0113246	0.0413129
Havcr2__olfactory	Havcr2	Havcr2_1	olfactory	olfactory_2	0.649828	0.0113383	0.0413487
Adora2a__Adora2a	Adora2a	Adora2a_1	Adora2a	Adora2a_2	1.72338	0.0113545	0.0414004
Peli1__Zap70	Peli1	Peli1_1	Zap70	Zap70_1	-1.17713	0.0116047	0.0422247
Dut__Peli1	Peli1	Peli1_1	Dut	Dut_1	-1.17713	0.0116047	0.0422247
Cish__Kdsr	Kdsr	Kdsr_2	Cish	Cish_2	-1.18971	0.0117281	0.0426073
Dut__Nr4a1	Nr4a1	Nr4a1_1	Dut	Dut_2	-1.18971	0.0117281	0.0426073
Dut__olfactory	Dut	Dut_1	olfactory	olfactory_4	-1.18971	0.0117281	0.0426073
Havcr2__Stub1	Stub1	Stub1_2	Havcr2	Havcr2_1	0.715332	0.0117449	0.0426462
Ankrd11__Nr4a2	Ankrd11	Ankrd11_2	Nr4a2	Nr4a2_2	0.715332	0.0117449	0.0426462
olfactory__Stub1	olfactory	olfactory_3	Stub1	Stub1_2	0.920345	0.0117659	0.0426708
Cish__olfactory	olfactory	olfactory_3	Cish	Cish_1	0.920345	0.0117659	0.0426708
Carm1__Klrc1	Klrc1	Klrc1_2	Carm1	Carm1_1	0.621207	0.0118421	0.0429322
Adora2a__Stub1	Adora2a	Adora2a_1	Stub1	Stub1_1	0.673246	0.0118495	0.0429515
Nr4a3__olfactory	Nr4a3	Nr4a3_2	olfactory	olfactory_2	0.661028	0.0118864	0.0430779
Lag3__Traf6	Traf6	Traf6_1	Lag3	Lag3_2	0.766745	0.0119266	0.0431196
Nr4a2__Pdcd1	Nr4a2	Nr4a2_1	Pdcd1	Pdcd1_2	0.766745	0.0119266	0.0431196
Havcr2__Pdcd1	Havcr2	Havcr2_1	Pdcd1	Pdcd1_2	0.766745	0.0119266	0.0431196
Anpep__olfactory	Anpep	Anpep_1	olfactory	olfactory_3	0.766745	0.0119266	0.0431196
Map4k1__Stub1	Stub1	Stub1_1	Map4k1	Map4k1_1	0.766745	0.0119266	0.0431196
Havcr2__Tigit	Tigit	Tigit_1	Havcr2	Havcr2_2	0.766745	0.0119266	0.0431196
Bcl2l11__Klrc1	Klrc1	Klrc1_2	Bcl2l11	Bcl2l11_2	0.883632	0.0119287	0.0431196
Ankrd11__Traf6	Traf6	Traf6_1	Ankrd11	Ankrd11_1	0.883632	0.0119287	0.0431196
Klrd1__Pdcd1	Pdcd1	Pdcd1_2	Klrd1	Klrd1_1	0.883632	0.0119287	0.0431196
Bcl2l11__Tnfaip3	Tnfaip3	Tnfaip3_2	Bcl2l11	Bcl2l11_1	0.883632	0.0119287	0.0431196
Adora2a__Zap70	Adora2a	Adora2a_1	Zap70	Zap70_1	-1.20199	0.012107	0.0436287
Dut__Pdcd1	Pdcd1	Pdcd1_1	Dut	Dut_2	-0.829379	0.0122034	0.0438933
Cish__Stub1	Stub1	Stub1_2	Cish	Cish_1	0.650212	0.0122272	0.0439628
Nr4a3__Tm2d1	Tm2d1	Tm2d1_2	Nr4a3	Nr4a3_2	0.650212	0.0122272	0.0439628
Anpep__Tgfbr2	Tgfbr2	Tgfbr2_1	Anpep	Anpep_2	0.701473	0.0122962	0.0441893
Adora2a__Cblb	Adora2a	Adora2a_1	Cblb	Cblb_1	0.701473	0.0122962	0.0441893
Kdsr__Tnfaip3	Kdsr	Kdsr_2	Tnfaip3	Tnfaip3_1	-1.00266	0.0124316	0.0446225
Dut__Klrc1	Dut	Dut_2	Klrc1	Klrc1_1	-1.00266	0.0124316	0.0446225
Peli1__Zap70	Peli1	Peli1_2	Zap70	Zap70_2	-1.00266	0.0124316	0.0446225
Cish__Zap70	Zap70	Zap70_2	Cish	Cish_1	-1.00266	0.0124316	0.0446225
Havcr2__Zap70	Havcr2	Havcr2_2	Zap70	Zap70_1	-0.838707	0.0124461	0.0446669
Dut__Peli1	Dut	Dut_1	Peli1	Peli1_2	-1.01427	0.0124582	0.0446871
Nr4a3__Zap70	Nr4a3	Nr4a3_1	Zap70	Zap70_1	-1.01427	0.0124582	0.0446871
Adora2a__Bcl2l11	Bcl2l11	Bcl2l11_2	Adora2a	Adora2a_1	0.661027	0.0125946	0.045084
Ankrd11__Lag3	Lag3	Lag3_2	Ankrd11	Ankrd11_1	0.661027	0.0125946	0.045084
Bcl2l11__Nr4a2	Bcl2l11	Bcl2l11_2	Nr4a2	Nr4a2_1	0.735877	0.0126131	0.0451161
Cish__Tgfbr2	Tgfbr2	Tgfbr2_2	Cish	Cish_2	0.735877	0.0126131	0.0451161
Bcl2l11__Carm1	Carm1	Carm1_1	Bcl2l11	Bcl2l11_1	0.735877	0.0126131	0.0451161
Nr4a3__Zap70	Nr4a3	Nr4a3_1	Zap70	Zap70_2	-0.910713	0.0126613	0.0452303
Peli1__Stub1	Peli1	Peli1_1	Stub1	Stub1_1	0.778966	0.0126971	0.0453118
Klrc1__Map4k1	Map4k1	Map4k1_1	Klrc1	Klrc1_2	0.778966	0.0126971	0.0453118
Klrd1__Peli1	Peli1	Peli1_2	Klrd1	Klrd1_1	0.778966	0.0126971	0.0453118
Tm2d1__Tm2d1	Tm2d1	Tm2d1_2	Tm2d1	Tm2d1_1	0.639524	0.0127012	0.0453187
olfactory__Ptpn2	Ptpn2	Ptpn2_1	olfactory	olfactory_4	0.85877	0.0127085	0.0453372
Tgfbr1__Tgfbr2	Tgfbr1	Tgfbr1_1	Tgfbr2	Tgfbr2_2	0.813576	0.0129489	0.0459837
Havcr2__Klrd1	Havcr2	Havcr2_1	Klrd1	Klrd1_1	0.813576	0.0129489	0.0459837
Nr4a1__Ptpn2	Ptpn2	Ptpn2_1	Nr4a1	Nr4a1_1	0.813576	0.0129489	0.0459837
Anpep__Cblb	Anpep	Anpep_1	Cblb	Cblb_2	0.813576	0.0129489	0.0459837
Bcl2l11__Peli1	Peli1	Peli1_2	Bcl2l11	Bcl2l11_1	0.813576	0.0129489	0.0459837
Adora2a__Ptpn2	Ptpn2	Ptpn2_2	Adora2a	Adora2a_1	0.813576	0.0129489	0.0459837
Adora2a__Cblb	Adora2a	Adora2a_2	Cblb	Cblb_2	0.813576	0.0129489	0.0459837
Tgfbr1__Tgfbr2	Tgfbr1	Tgfbr1_2	Tgfbr2	Tgfbr2_1	0.600026	0.012975	0.046061
Havcr2__Tigit	Tigit	Tigit_2	Havcr2	Havcr2_2	0.687824	0.0130185	0.0461996
Bcl2l11__Tgfbr2	Bcl2l11	Bcl2l11_1	Tgfbr2	Tgfbr2_2	0.687824	0.0130185	0.0461996
Adora2a__Anpep	Anpep	Anpep_2	Adora2a	Adora2a_2	2.80881	0.0130701	0.0463751
Ankrd11__Tnfaip3	Tnfaip3	Tnfaip3_2	Ankrd11	Ankrd11_2	0.890857	0.0131993	0.0466914
Anpep__olfactory	Anpep	Anpep_2	olfactory	olfactory_3	0.890857	0.0131993	0.0466914
Ahr__Nr4a1	Nr4a1	Nr4a1_1	Ahr	Ahr_1	0.720423	0.0132973	0.0469589
Carm1__Lag3	Carm1	Carm1_2	Lag3	Lag3_2	1.10389	0.0133189	0.0470078
Stub1__Zc3h12a	Zc3h12a	Zc3h12a_2	Stub1	Stub1_2	1.10389	0.0133189	0.0470078
Map4k1__Zap70	Map4k1	Map4k1_2	Zap70	Zap70_1	-0.65353	0.0133205	0.0470078
Map4k1__Tgfbr1	Map4k1	Map4k1_1	Tgfbr1	Tgfbr1_2	0.761162	0.0133268	0.0470078
Peli1__Stub1	Stub1	Stub1_1	Peli1	Peli1_2	0.761162	0.0133268	0.0470078
Tgfbr1__Tigit	Tgfbr1	Tgfbr1_2	Tigit	Tigit_2	0.761162	0.0133268	0.0470078
Nr4a3__Stub1	Nr4a3	Nr4a3_1	Stub1	Stub1_2	0.761162	0.0133268	0.0470078
Peli1__Zc3h12a	Peli1	Peli1_1	Zc3h12a	Zc3h12a_2	2.00621	0.0135492	0.0477601
Map4k1__Stub1	Map4k1	Map4k1_2	Stub1	Stub1_1	0.58332	0.0136887	0.0481767
Nr4a1__Pdcd1	Pdcd1	Pdcd1_2	Nr4a1	Nr4a1_2	0.793056	0.0137721	0.0484076
Bcl2l11__Cish	Cish	Cish_1	Bcl2l11	Bcl2l11_2	0.793056	0.0137721	0.0484076
Tigit__Traf6	Traf6	Traf6_2	Tigit	Tigit_2	0.793056	0.0137721	0.0484076
Klrc1__Tigit	Klrc1	Klrc1_2	Tigit	Tigit_2	0.834563	0.0137939	0.0484681
Klrd1__Map4k1	Klrd1	Klrd1_1	Map4k1	Map4k1_1	0.834563	0.0137939	0.0484681
Klrc1__Tnfaip3	Klrc1	Klrc1_2	Tnfaip3	Tnfaip3_1	0.674271	0.0139164	0.0488413
Pdcd1__Pdcd1	Pdcd1	Pdcd1_1	Pdcd1	Pdcd1_2	0.674271	0.0139164	0.0488413
Cblb__Map4k1	Map4k1	Map4k1_1	Cblb	Cblb_2	0.674271	0.0139164	0.0488413
Carm1__Lag3	Carm1	Carm1_2	Lag3	Lag3_1	1.17773	0.0139859	0.0490604
olfactory__Zc3h12a	Zc3h12a	Zc3h12a_1	olfactory	olfactory_3	1.17773	0.0139859	0.0490604
Anpep__Klrd1	Anpep	Anpep_1	Klrd1	Klrd1_1	0.935448	0.014103	0.04943
Nr4a1__Nr4a3	Nr4a3	Nr4a3_1	Nr4a1	Nr4a1_1	0.70523	0.0141829	0.0496876
Nr4a1__Nr4a3	Nr4a1	Nr4a1_1	Nr4a3	Nr4a3_1	0.743701	0.0141873	0.0496876
olfactory__Ptpn2	olfactory	olfactory_3	Ptpn2	Ptpn2_1	0.743701	0.0141873	0.0496876
Klrd1__Map4k1	Map4k1	Map4k1_2	Klrd1	Klrd1_2	0.649415	0.0141883	0.0496876
Ankrd11__Carm1	Carm1	Carm1_2	Ankrd11	Ankrd11_2	1.28209	0.0141954	0.049704
olfactory__Traf6	olfactory	olfactory_2	Traf6	Traf6_1	0.686742	0.0145851	0.0509219
Tgfbr2__Tigit	Tgfbr2	Tgfbr2_2	Tigit	Tigit_2	0.686742	0.0145851	0.0509219
Map4k1__Zap70	Zap70	Zap70_1	Map4k1	Map4k1_2	-1.45007	0.0146147	0.0510104
Dut__Zap70	Zap70	Zap70_1	Dut	Dut_1	-1.43583	0.0146722	0.05116
Kdsr__Peli1	Peli1	Peli1_1	Kdsr	Kdsr_1	-1.43583	0.0146722	0.05116
Dut__shredder	Dut	Dut_2	shredder	shredder_2	-1.43583	0.0146722	0.05116
Kdsr__Zap70	Kdsr	Kdsr_1	Zap70	Zap70_1	-1.43583	0.0146722	0.05116
Ahr__olfactory	olfactory	olfactory_4	Ahr	Ahr_2	0.772989	0.0148664	0.0516323
Klrc1__Tigit	Klrc1	Klrc1_1	Tigit	Tigit_2	0.772989	0.0148664	0.0516323
Klrd1__Ptpn2	Ptpn2	Ptpn2_1	Klrd1	Klrd1_2	0.772989	0.0148664	0.0516323
Nr4a3__Peli1	Peli1	Peli1_2	Nr4a3	Nr4a3_1	0.772989	0.0148664	0.0516323
Cblb__Tigit	Tigit	Tigit_2	Cblb	Cblb_1	0.637952	0.0149141	0.0517629
Stub1__Zap70	Zap70	Zap70_1	Stub1	Stub1_2	-1.46382	0.0149573	0.0518699
Ptpn2__Zap70	Zap70	Zap70_1	Ptpn2	Ptpn2_2	-1.46382	0.0149573	0.0518699
Kdsr__Stub1	Stub1	Stub1_2	Kdsr	Kdsr_2	-1.46382	0.0149573	0.0518699
Socs1__Zap70	Socs1	Socs1_1	Zap70	Zap70_1	-1.46382	0.0149573	0.0518699
Tnfaip3__Zap70	Tnfaip3	Tnfaip3_2	Zap70	Zap70_1	-1.46382	0.0149573	0.0518699
Klrd1__Ptpn2	Klrd1	Klrd1_2	Ptpn2	Ptpn2_2	0.862276	0.0150041	0.0519894
Klrc1__Pdcd1	Klrc1	Klrc1_2	Pdcd1	Pdcd1_2	0.810981	0.0151972	0.0525197
Ahr__Klrc1	Klrc1	Klrc1_2	Ahr	Ahr_1	0.810981	0.0151972	0.0525197
Ankrd11__Tgfbr2	Tgfbr2	Tgfbr2_1	Ankrd11	Ankrd11_1	0.810981	0.0151972	0.0525197
Cish__Socs1	Socs1	Socs1_1	Cish	Cish_2	0.810981	0.0151972	0.0525197
Nfkbia__olfactory	olfactory	olfactory_1	Nfkbia	Nfkbia_2	0.810981	0.0151972	0.0525197
Klrd1__Nfkbia	Nfkbia	Nfkbia_1	Klrd1	Klrd1_1	0.810981	0.0151972	0.0525197
shredder__Tgfbr1	Tgfbr1	Tgfbr1_1	shredder	shredder_1	-2.30259	0.0152226	0.0525322
shredder__shredder	shredder	shredder_2	shredder	shredder_2	-2.30259	0.0152226	0.0525322
shredder__Stub1	shredder	shredder_1	Stub1	Stub1_2	-2.30259	0.0152226	0.0525322
Ahr__shredder	shredder	shredder_1	Ahr	Ahr_2	-2.30259	0.0152226	0.0525322
Lag3__shredder	Lag3	Lag3_2	shredder	shredder_2	-2.30259	0.0152226	0.0525322
Peli1__Peli1	Peli1	Peli1_1	Peli1	Peli1_2	0.690289	0.015276	0.0526705
Lag3__Tgfbr2	Tgfbr2	Tgfbr2_2	Lag3	Lag3_1	0.690289	0.015276	0.0526705
Havcr2__Tgfbr1	Havcr2	Havcr2_2	Tgfbr1	Tgfbr1_1	0.72657	0.0152853	0.0526853
Carm1__Tigit	Tigit	Tigit_2	Carm1	Carm1_2	0.609911	0.0154437	0.053179
Havcr2__Kdsr	Kdsr	Kdsr_2	Havcr2	Havcr2_1	-2.30259	0.0154633	0.0532203
Kdsr__Nr4a2	Nr4a2	Nr4a2_2	Kdsr	Kdsr_2	-2.30259	0.0154633	0.0532203
Adora2a__Kdsr	Adora2a	Adora2a_2	Kdsr	Kdsr_1	-2.30259	0.0154633	0.0532203
olfactory__Setd5	olfactory	olfactory_2	Setd5	Setd5_1	0.537745	0.0156833	0.053804
Dut__Tgfbr2	Dut	Dut_2	Tgfbr2	Tgfbr2_1	-0.742225	0.0158719	0.0543149
Anpep__Stub1	Stub1	Stub1_2	Anpep	Anpep_1	0.703268	0.0159583	0.0545788
Cblb__Tnfaip3	Cblb	Cblb_1	Tnfaip3	Tnfaip3_2	0.703268	0.0159583	0.0545788
Adora2a__Pdcd1	Adora2a	Adora2a_2	Pdcd1	Pdcd1_1	0.60002	0.0161748	0.0552344
Cish__Tm2d1	Tm2d1	Tm2d1_2	Cish	Cish_2	0.638766	0.0162113	0.0553166
Ahr__Havcr2	Havcr2	Havcr2_2	Ahr	Ahr_1	0.753357	0.0162413	0.0553623
Nfkbia__Tm2d1	Tm2d1	Tm2d1_1	Nfkbia	Nfkbia_1	0.753357	0.0162413	0.0553623
Bcl2l11__Nr4a1	Nr4a1	Nr4a1_1	Bcl2l11	Bcl2l11_1	0.753357	0.0162413	0.0553623
Ankrd11__Peli1	Ankrd11	Ankrd11_2	Peli1	Peli1_2	0.753357	0.0162413	0.0553623
Ahr__Stub1	Stub1	Stub1_1	Ahr	Ahr_1	0.753357	0.0162413	0.0553623
Bcl2l11__Zc3h12a	Bcl2l11	Bcl2l11_2	Zc3h12a	Zc3h12a_1	1.09823	0.0162979	0.0555102
Carm1__Traf6	Carm1	Carm1_2	Traf6	Traf6_1	1.09823	0.0162979	0.0555102
Bcl2l11__Zc3h12a	Zc3h12a	Zc3h12a_2	Bcl2l11	Bcl2l11_1	1.09823	0.0162979	0.0555102
shredder__Traf6	shredder	shredder_1	Traf6	Traf6_1	-2.30259	0.0163272	0.0555919
Carm1__olfactory	olfactory	olfactory_4	Carm1	Carm1_2	0.689002	0.0165818	0.0562943
Nr4a3__Ptpn2	Nr4a3	Nr4a3_1	Ptpn2	Ptpn2_1	0.689002	0.0165818	0.0562943
Setd5__Tigit	Tigit	Tigit_2	Setd5	Setd5_1	0.497395	0.0165961	0.0563339
olfactory__Peli1	Peli1	Peli1_2	olfactory	olfactory_2	0.648492	0.0166457	0.056493
Anpep__Zc3h12a	Zc3h12a	Zc3h12a_1	Anpep	Anpep_1	0.965004	0.0166883	0.0565645
Nr4a2__Nr4a2	Nr4a2	Nr4a2_1	Nr4a2	Nr4a2_2	0.627839	0.0167359	0.0566287
Ankrd11__Ptpn2	Ankrd11	Ankrd11_2	Ptpn2	Ptpn2_2	0.911119	0.0168541	0.0569975
Stub1__Traf6	Traf6	Traf6_1	Stub1	Stub1_2	0.787994	0.0169324	0.057207
Nr4a1__Tigit	Nr4a1	Nr4a1_2	Tigit	Tigit_2	0.787994	0.0169324	0.057207
Anpep__Pdcd1	Anpep	Anpep_1	Pdcd1	Pdcd1_2	0.787994	0.0169324	0.057207
Klrd1__Pdcd1	Klrd1	Klrd1_1	Pdcd1	Pdcd1_2	0.787994	0.0169324	0.057207
Rc3h1__Zap70	Rc3h1	Rc3h1_1	Zap70	Zap70_2	-1.1374	0.0169803	0.0573135
Anpep__Dut	Anpep	Anpep_1	Dut	Dut_2	-1.1374	0.0169803	0.0573135
Bcl2l11__Dut	Dut	Dut_2	Bcl2l11	Bcl2l11_2	-1.1374	0.0169803	0.0573135
olfactory__Zap70	olfactory	olfactory_1	Zap70	Zap70_1	-1.1374	0.0169803	0.0573135
Dut__Tgfbr1	Tgfbr1	Tgfbr1_2	Dut	Dut_1	-1.1374	0.0169803	0.0573135
Peli1__Zap70	Zap70	Zap70_2	Peli1	Peli1_1	-1.1374	0.0169803	0.0573135
Dut__Tm2d1	Tm2d1	Tm2d1_2	Dut	Dut_2	-0.800536	0.0170145	0.0574106
Dut__Lag3	Dut	Dut_2	Lag3	Lag3_1	-0.800536	0.0170145	0.0574106
Dut__Lag3	Lag3	Lag3_1	Dut	Dut_2	-1.15099	0.0171355	0.0576892
Dut__Klrd1	Klrd1	Klrd1_2	Dut	Dut_2	-1.15099	0.0171355	0.0576892
Bcl2l11__Zap70	Bcl2l11	Bcl2l11_1	Zap70	Zap70_1	-1.15099	0.0171355	0.0576892
Nr4a1__Zap70	Zap70	Zap70_2	Nr4a1	Nr4a1_1	-1.15099	0.0171355	0.0576892
Nr4a3__Tm2d1	Nr4a3	Nr4a3_2	Tm2d1	Tm2d1_1	0.723345	0.017261	0.0580649
Nr4a2__Zap70	Zap70	Zap70_2	Nr4a2	Nr4a2_2	-0.810298	0.0173641	0.0583462
Dut__Nr4a1	Nr4a1	Nr4a1_1	Dut	Dut_1	-0.868088	0.017644	0.0590822
Carm1__Zap70	Zap70	Zap70_2	Carm1	Carm1_2	-0.868088	0.017644	0.0590822
Kdsr__Socs1	Kdsr	Kdsr_2	Socs1	Socs1_2	-1.16422	0.0176478	0.0590822
Kdsr__Map4k1	Map4k1	Map4k1_2	Kdsr	Kdsr_1	-1.16422	0.0176478	0.0590822
Cblb__Dut	Dut	Dut_1	Cblb	Cblb_1	-1.16422	0.0176478	0.0590822
Dut__olfactory	Dut	Dut_2	olfactory	olfactory_3	-0.85695	0.0176774	0.059134
Kdsr__Tnfaip3	Tnfaip3	Tnfaip3_1	Kdsr	Kdsr_2	-0.85695	0.0176774	0.059134
Dut__Dut	Dut	Dut_2	Dut	Dut_1	-0.966342	0.0178103	0.0594271
Tigit__Tigit	Tigit	Tigit_2	Tigit	Tigit_2	-0.379046	0.0178157	0.0594358
Dut__Pdcd1	Pdcd1	Pdcd1_1	Dut	Dut_1	-0.879027	0.0178683	0.0595827
Anpep__Zap70	Anpep	Anpep_1	Zap70	Zap70_2	-0.879027	0.0178683	0.0595827
Peli1__Zap70	Zap70	Zap70_2	Peli1	Peli1_2	-0.879027	0.0178683	0.0595827
Klrd1__Tm2d1	Tm2d1	Tm2d1_1	Klrd1	Klrd1_1	0.847392	0.0180496	0.0601122
Anpep__Bcl2l11	Anpep	Anpep_2	Bcl2l11	Bcl2l11_2	0.847392	0.0180496	0.0601122
Nfkbia__Tnfaip3	Nfkbia	Nfkbia_2	Tnfaip3	Tnfaip3_2	0.707384	0.01805	0.0601122
olfactory__Tgfbr2	olfactory	olfactory_1	Tgfbr2	Tgfbr2_2	0.707384	0.01805	0.0601122
Klrd1__Nr4a2	Klrd1	Klrd1_1	Nr4a2	Nr4a2_1	0.707384	0.01805	0.0601122
Dut__olfactory	Dut	Dut_2	olfactory	olfactory_2	-0.990803	0.0181977	0.0604343
Bcl2l11__Kdsr	Bcl2l11	Bcl2l11_1	Kdsr	Kdsr_2	-0.990803	0.0181977	0.0604343
Nr4a2__olfactory	Nr4a2	Nr4a2_2	olfactory	olfactory_4	0.801448	0.0182014	0.0604343
Ankrd11__Tm2d1	Ankrd11	Ankrd11_2	Tm2d1	Tm2d1_1	0.801448	0.0182014	0.0604343
Klrc1__Tnfaip3	Tnfaip3	Tnfaip3_2	Klrc1	Klrc1_1	0.801448	0.0182014	0.0604343
Nfkbia__olfactory	Nfkbia	Nfkbia_1	olfactory	olfactory_2	0.801448	0.0182014	0.0604343
Nr4a1__Pdcd1	Pdcd1	Pdcd1_1	Nr4a1	Nr4a1_1	0.606363	0.018296	0.0606236
Carm1__Klrc1	Klrc1	Klrc1_2	Carm1	Carm1_2	0.748262	0.0183842	0.0608774
Klrd1__Ptpn2	Ptpn2	Ptpn2_2	Klrd1	Klrd1_2	0.748262	0.0183842	0.0608774
Adora2a__Ptpn2	Adora2a	Adora2a_2	Ptpn2	Ptpn2_2	0.748262	0.0183842	0.0608774
Klrd1__Tm2d1	Klrd1	Klrd1_1	Tm2d1	Tm2d1_1	0.748262	0.0183842	0.0608774
Nr4a3__Peli1	Nr4a3	Nr4a3_1	Peli1	Peli1_1	0.661026	0.0184884	0.0611261
Carm1__Ptpn2	Carm1	Carm1_2	Ptpn2	Ptpn2_2	1.11101	0.0185468	0.0612518
Cblb__Zc3h12a	Cblb	Cblb_2	Zc3h12a	Zc3h12a_2	1.11101	0.0185468	0.0612518
Klrd1__Zc3h12a	Zc3h12a	Zc3h12a_1	Klrd1	Klrd1_1	1.11101	0.0185468	0.0612518
Havcr2__Zc3h12a	Zc3h12a	Zc3h12a_2	Havcr2	Havcr2_2	1.11101	0.0185468	0.0612518
Peli1__Zc3h12a	Zc3h12a	Zc3h12a_2	Peli1	Peli1_1	1.11101	0.0185468	0.0612518
olfactory__Traf6	Traf6	Traf6_1	olfactory	olfactory_4	0.879756	0.0186651	0.0616231
Nr4a2__Pdcd1	Nr4a2	Nr4a2_1	Pdcd1	Pdcd1_1	0.637076	0.0187829	0.0619339
Klrc1__Tigit	Klrc1	Klrc1_1	Tigit	Tigit_1	0.637076	0.0187829	0.0619339
Bcl2l11__Nr4a1	Bcl2l11	Bcl2l11_2	Nr4a1	Nr4a1_1	0.6917	0.0190978	0.0627554
Lag3__Ptpn2	Lag3	Lag3_1	Ptpn2	Ptpn2_2	0.6917	0.0190978	0.0627554
Tgfbr1__Traf6	Traf6	Traf6_1	Tgfbr1	Tgfbr1_2	0.78002	0.019165	0.0628778
Pdcd1__Tm2d1	Tm2d1	Tm2d1_1	Pdcd1	Pdcd1_2	0.78002	0.019165	0.0628778
Bcl2l11__Nr4a2	Nr4a2	Nr4a2_2	Bcl2l11	Bcl2l11_2	0.78002	0.019165	0.0628778
Anpep__Socs1	Socs1	Socs1_1	Anpep	Anpep_2	0.78002	0.019165	0.0628778
Nfkbia__olfactory	Nfkbia	Nfkbia_1	olfactory	olfactory_4	0.78002	0.019165	0.0628778
Nr4a3__Pdcd1	Nr4a3	Nr4a3_1	Pdcd1	Pdcd1_2	0.78002	0.019165	0.0628778
Havcr2__Pdcd1	Havcr2	Havcr2_2	Pdcd1	Pdcd1_2	0.821909	0.0193667	0.0634306
Cish__olfactory	Cish	Cish_1	olfactory	olfactory_4	0.821909	0.0193667	0.0634306
Map4k1__olfactory	olfactory	olfactory_1	Map4k1	Map4k1_2	0.821909	0.0193667	0.0634306
Nfkbia__Tm2d1	Nfkbia	Nfkbia_1	Tm2d1	Tm2d1_1	0.821909	0.0193667	0.0634306
Klrc1__Tgfbr1	Tgfbr1	Tgfbr1_2	Klrc1	Klrc1_2	0.821909	0.0193667	0.0634306
Cish__Tm2d1	Tm2d1	Tm2d1_2	Cish	Cish_1	0.56692	0.0193941	0.0634935
Cblb__Klrc1	Klrc1	Klrc1_2	Cblb	Cblb_1	0.730149	0.019398	0.0634935
Map4k1__Peli1	Peli1	Peli1_1	Map4k1	Map4k1_2	0.730149	0.019398	0.0634935
Adora2a__Klrd1	Adora2a	Adora2a_1	Klrd1	Klrd1_1	0.730149	0.019398	0.0634935
Lag3__Lag3	Lag3	Lag3_2	Lag3	Lag3_2	0.348361	0.0194133	0.0635287
Tgfbr1__Zc3h12a	Tgfbr1	Tgfbr1_2	Zc3h12a	Zc3h12a_2	1.1977	0.0194856	0.0637204
Lag3__Pdcd1	Lag3	Lag3_1	Pdcd1	Pdcd1_1	0.625337	0.0196163	0.0641081
Carm1__Peli1	Carm1	Carm1_2	Peli1	Peli1_1	1.32729	0.0196293	0.0641206
Tnfaip3__Zc3h12a	Zc3h12a	Zc3h12a_2	Tnfaip3	Tnfaip3_1	1.32729	0.0196293	0.0641206
Nr4a3__Zc3h12a	Nr4a3	Nr4a3_1	Zc3h12a	Zc3h12a_2	1.32729	0.0196293	0.0641206
Ahr__Pdcd1	Pdcd1	Pdcd1_1	Ahr	Ahr_2	0.57636	0.0201499	0.0655559
Stub1__Tnfaip3	Stub1	Stub1_2	Tnfaip3	Tnfaip3_2	0.661026	0.02021	0.0656947
Nr4a1__Tgfbr1	Nr4a1	Nr4a1_1	Tgfbr1	Tgfbr1_2	0.661026	0.02021	0.0656947
Ankrd11__Cblb	Cblb	Cblb_1	Ankrd11	Ankrd11_2	0.661026	0.02021	0.0656947
Peli1__Setd5	Setd5	Setd5_2	Peli1	Peli1_2	0.676178	0.0204099	0.0661762
Carm1__Klrd1	Carm1	Carm1_1	Klrd1	Klrd1_1	0.676178	0.0204099	0.0661762
Anpep__Tnfaip3	Anpep	Anpep_2	Tnfaip3	Tnfaip3_1	0.676178	0.0204099	0.0661762
Stub1__Tigit	Tigit	Tigit_1	Stub1	Stub1_2	0.676178	0.0204099	0.0661762
Bcl2l11__Peli1	Peli1	Peli1_1	Bcl2l11	Bcl2l11_2	0.759086	0.0204857	0.0664014
Cblb__Klrd1	Klrd1	Klrd1_1	Cblb	Cblb_2	0.759086	0.0204857	0.0664014
Adora2a__Zc3h12a	Adora2a	Adora2a_1	Zc3h12a	Zc3h12a_1	1.00174	0.0205486	0.0665846
Bcl2l11__Tgfbr1	Bcl2l11	Bcl2l11_1	Tgfbr1	Tgfbr1_1	0.613739	0.0206529	0.0668505
Carm1__Tm2d1	Tm2d1	Tm2d1_1	Carm1	Carm1_2	0.712392	0.0207192	0.0670237
Lag3__Stub1	Lag3	Lag3_1	Stub1	Stub1_1	0.712392	0.0207192	0.0670237
Cblb__olfactory	Cblb	Cblb_2	olfactory	olfactory_1	0.712392	0.0207192	0.0670237
Map4k1__Tgfbr1	Tgfbr1	Tgfbr1_2	Map4k1	Map4k1_2	0.712392	0.0207192	0.0670237
olfactory__Tgfbr2	Tgfbr2	Tgfbr2_1	olfactory	olfactory_2	0.567424	0.020822	0.0672763
Nr4a2__Tm2d1	Tm2d1	Tm2d1_2	Nr4a2	Nr4a2_1	0.58789	0.0209592	0.0676437
Anpep__Tnfaip3	Tnfaip3	Tnfaip3_1	Anpep	Anpep_2	0.647974	0.0209869	0.0677123
Klrc1__Pdcd1	Klrc1	Klrc1_1	Pdcd1	Pdcd1_2	0.797118	0.0211074	0.0679652
Map4k1__Ptpn2	Ptpn2	Ptpn2_1	Map4k1	Map4k1_1	0.797118	0.0211074	0.0679652
Havcr2__Klrd1	Klrd1	Klrd1_2	Havcr2	Havcr2_2	0.797118	0.0211074	0.0679652
Bcl2l11__Stub1	Stub1	Stub1_1	Bcl2l11	Bcl2l11_2	0.797118	0.0211074	0.0679652
Anpep__Stub1	Stub1	Stub1_1	Anpep	Anpep_1	0.797118	0.0211074	0.0679652
Ahr__Cish	Ahr	Ahr_2	Cish	Cish_2	0.797118	0.0211074	0.0679652
Carm1__Havcr2	Havcr2	Havcr2_1	Carm1	Carm1_1	0.626633	0.02146	0.0688262
Tnfaip3__Tnfaip3	Tnfaip3	Tnfaip3_2	Tnfaip3	Tnfaip3_2	0.626633	0.02146	0.0688262
Adora2a__Carm1	Adora2a	Adora2a_1	Carm1	Carm1_1	0.558576	0.0216553	0.0693049
Kdsr__Lag3	Lag3	Lag3_2	Kdsr	Kdsr_1	-0.705311	0.0216755	0.0693584
Tm2d1__Zap70	Tm2d1	Tm2d1_2	Zap70	Zap70_2	-0.714735	0.0217941	0.0697059
Havcr2__Kdsr	Kdsr	Kdsr_2	Havcr2	Havcr2_2	-1.40578	0.0219132	0.0700336
Dut__Peli1	Dut	Dut_1	Peli1	Peli1_1	-1.40578	0.0219132	0.0700336
Cish__Stub1	Stub1	Stub1_2	Cish	Cish_2	0.635109	0.0220006	0.0702701
Ahr__Nr4a2	Ahr	Ahr_1	Nr4a2	Nr4a2_2	0.615449	0.0220285	0.0703483
Pdcd1__Tgfbr1	Tgfbr1	Tgfbr1_1	Pdcd1	Pdcd1_2	0.738625	0.0221724	0.0707326
Ahr__Traf6	Traf6	Traf6_1	Ahr	Ahr_2	0.738625	0.0221724	0.0707326
Nr4a2__olfactory	olfactory	olfactory_4	Nr4a2	Nr4a2_1	0.738625	0.0221724	0.0707326
Ptpn2__Tigit	Ptpn2	Ptpn2_1	Tigit	Tigit_2	0.738625	0.0221724	0.0707326
Ahr__Pdcd1	Ahr	Ahr_1	Pdcd1	Pdcd1_2	0.738625	0.0221724	0.0707326
Ahr__olfactory	olfactory	olfactory_1	Ahr	Ahr_1	0.738625	0.0221724	0.0707326
Adora2a__Bcl2l11	Bcl2l11	Bcl2l11_1	Adora2a	Adora2a_1	0.738625	0.0221724	0.0707326
Kdsr__Klrc1	Klrc1	Klrc1_2	Kdsr	Kdsr_2	-1.42108	0.0223288	0.0710656
Kdsr__Klrc1	Kdsr	Kdsr_2	Klrc1	Klrc1_1	-1.42108	0.0223288	0.0710656
Kdsr__Nr4a2	Nr4a2	Nr4a2_1	Kdsr	Kdsr_2	-1.42108	0.0223288	0.0710656
Dut__Klrc1	Klrc1	Klrc1_1	Dut	Dut_2	-1.42108	0.0223288	0.0710656
Dut__Socs1	Socs1	Socs1_1	Dut	Dut_2	-1.42108	0.0223288	0.0710656
Dut__Rc3h1	Dut	Dut_1	Rc3h1	Rc3h1_1	-1.42108	0.0223288	0.0710656
Klrc1__Zap70	Zap70	Zap70_2	Klrc1	Klrc1_2	-1.42108	0.0223288	0.0710656
Nr4a3__Tigit	Nr4a3	Nr4a3_2	Tigit	Tigit_2	0.675484	0.0223514	0.0710656
Map4k1__Peli1	Map4k1	Map4k1_1	Peli1	Peli1_1	0.675484	0.0223514	0.0710656
Adora2a__Ahr	Adora2a	Adora2a_2	Ahr	Ahr_1	0.675484	0.0223514	0.0710656
Cblb__Setd5	Setd5	Setd5_2	Cblb	Cblb_1	0.694978	0.022355	0.0710656
Cish__Peli1	Peli1	Peli1_1	Cish	Cish_1	0.694978	0.022355	0.0710656
Map4k1__Socs1	Socs1	Socs1_1	Map4k1	Map4k1_2	0.694978	0.022355	0.0710656
olfactory__Stub1	Stub1	Stub1_1	olfactory	olfactory_1	0.694978	0.022355	0.0710656
Zap70__Zap70	Zap70	Zap70_1	Zap70	Zap70_1	-0.542176	0.0225869	0.0716847
Cish__Tgfbr2	Cish	Cish_2	Tgfbr2	Tgfbr2_1	0.561517	0.0227003	0.0720228
olfactory__Traf6	olfactory	olfactory_4	Traf6	Traf6_1	0.622422	0.0232549	0.0732617
olfactory__Peli1	Peli1	Peli1_2	olfactory	olfactory_1	0.622422	0.0232549	0.0732617
Havcr2__Traf6	Traf6	Traf6_1	Havcr2	Havcr2_2	0.772985	0.0232848	0.0733341
Cblb__Nr4a1	Cblb	Cblb_2	Nr4a1	Nr4a1_1	0.772985	0.0232848	0.0733341
Havcr2__Tgfbr2	Tgfbr2	Tgfbr2_1	Havcr2	Havcr2_2	0.661025	0.0233191	0.073398
Adora2a__Havcr2	Adora2a	Adora2a_1	Havcr2	Havcr2_2	0.661025	0.0233191	0.073398
Ahr__olfactory	Ahr	Ahr_1	olfactory	olfactory_2	0.661025	0.0233191	0.073398
Klrd1__Lag3	Klrd1	Klrd1_1	Lag3	Lag3_1	0.661025	0.0233191	0.073398
Dut__Ptpn2	Dut	Dut_2	Ptpn2	Ptpn2_1	-0.759927	0.0233911	0.0736135
Tm2d1__Zap70	Zap70	Zap70_1	Tm2d1	Tm2d1_2	-0.749362	0.0234684	0.0737794
Adora2a__Dut	Adora2a	Adora2a_1	Dut	Dut_1	-0.749362	0.0234684	0.0737794
Adora2a__Zap70	Zap70	Zap70_2	Adora2a	Adora2a_1	-0.749362	0.0234684	0.0737794
Dut__Tnfaip3	Tnfaip3	Tnfaip3_1	Dut	Dut_2	-0.770322	0.0235994	0.0741357
Adora2a__Carm1	Adora2a	Adora2a_2	Carm1	Carm1_1	0.570985	0.0237788	0.0746658
Cblb__Setd5	Setd5	Setd5_1	Cblb	Cblb_2	0.819973	0.0238121	0.0747258
Klrc1__shredder	Klrc1	Klrc1_2	shredder	shredder_2	-2.30259	0.0239292	0.074925
Kdsr__Kdsr	Kdsr	Kdsr_2	Kdsr	Kdsr_1	-2.30259	0.0239292	0.074925
shredder__Tm2d1	Tm2d1	Tm2d1_1	shredder	shredder_2	-2.30259	0.0239292	0.074925
Havcr2__shredder	Havcr2	Havcr2_1	shredder	shredder_2	-2.30259	0.0239292	0.074925
shredder__Tigit	Tigit	Tigit_2	shredder	shredder_2	-2.30259	0.0239292	0.074925
shredder__Zap70	shredder	shredder_1	Zap70	Zap70_1	-2.30259	0.0239292	0.074925
shredder__Tigit	shredder	shredder_1	Tigit	Tigit_1	-2.30259	0.0239292	0.074925
shredder__Tgfbr1	Tgfbr1	Tgfbr1_2	shredder	shredder_1	-2.30259	0.0239292	0.074925
Nr4a2__shredder	Nr4a2	Nr4a2_1	shredder	shredder_2	-2.30259	0.0240543	0.0752158
Kdsr__Pdcd1	Pdcd1	Pdcd1_2	Kdsr	Kdsr_2	-2.30259	0.0240543	0.0752158
shredder__Tgfbr1	Tgfbr1	Tgfbr1_2	shredder	shredder_2	-2.30259	0.0240543	0.0752158
shredder__Tigit	Tigit	Tigit_1	shredder	shredder_1	-2.30259	0.0240543	0.0752158
Adora2a__Dut	Adora2a	Adora2a_1	Dut	Dut_2	-0.780553	0.0240936	0.0753276
Nr4a2__Tigit	Tigit	Tigit_2	Nr4a2	Nr4a2_1	0.636131	0.0241432	0.0754489
Adora2a__Traf6	Adora2a	Adora2a_2	Traf6	Traf6_1	0.636131	0.0241432	0.0754489
Ptpn2__Tm2d1	Tm2d1	Tm2d1_1	Ptpn2	Ptpn2_1	0.718617	0.024235	0.0756794
Klrc1__Map4k1	Klrc1	Klrc1_1	Map4k1	Map4k1_2	0.718617	0.024235	0.0756794
olfactory__Peli1	Peli1	Peli1_1	olfactory	olfactory_3	0.718617	0.024235	0.0756794
Adora2a__Klrc1	Adora2a	Adora2a_1	Klrc1	Klrc1_2	0.718617	0.024235	0.0756794
Ankrd11__Nr4a1	Ankrd11	Ankrd11_2	Nr4a1	Nr4a1_1	0.718617	0.024235	0.0756794
Anpep__Nfkbia	Anpep	Anpep_2	Nfkbia	Nfkbia_2	0.90058	0.0242937	0.0758514
Tgfbr1__Tgfbr2	Tgfbr1	Tgfbr1_2	Tgfbr2	Tgfbr2_2	0.693256	0.0245015	0.0763599
Nr4a1__Nr4a3	Nr4a3	Nr4a3_1	Nr4a1	Nr4a1_2	0.693256	0.0245015	0.0763599
Ahr__Kdsr	Kdsr	Kdsr_2	Ahr	Ahr_1	-1.09443	0.0247456	0.0767972
Klrc1__Zap70	Zap70	Zap70_1	Klrc1	Klrc1_2	-1.09443	0.0247456	0.0767972
Adora2a__Kdsr	Adora2a	Adora2a_1	Kdsr	Kdsr_1	-1.09443	0.0247456	0.0767972
Ankrd11__Dut	Dut	Dut_2	Ankrd11	Ankrd11_1	-1.09443	0.0247456	0.0767972
Dut__Tgfbr1	Dut	Dut_1	Tgfbr1	Tgfbr1_1	-1.09443	0.0247456	0.0767972
Cish__Lag3	Lag3	Lag3_1	Cish	Cish_2	-0.834057	0.0247629	0.0767972
Tgfbr2__Zap70	Tgfbr2	Tgfbr2_2	Zap70	Zap70_1	-0.834057	0.0247629	0.0767972
Cish__olfactory	olfactory	olfactory_4	Cish	Cish_1	-0.822288	0.024783	0.0768193
Dut__Stub1	Stub1	Stub1_2	Dut	Dut_1	-0.822288	0.024783	0.0768193
Dut__Tgfbr1	Dut	Dut_2	Tgfbr1	Tgfbr1_1	-0.822288	0.024783	0.0768193
Havcr2__Map4k1	Map4k1	Map4k1_2	Havcr2	Havcr2_1	0.623937	0.0248382	0.0769676
Tgfbr1__Zap70	Tgfbr1	Tgfbr1_1	Zap70	Zap70_2	-1.10914	0.0249357	0.0772128
Klrc1__Zap70	Klrc1	Klrc1_1	Zap70	Zap70_1	-1.10914	0.0249357	0.0772128
Dut__Nfkbia	Dut	Dut_2	Nfkbia	Nfkbia_2	-1.10914	0.0249357	0.0772128
Cblb__Kdsr	Cblb	Cblb_2	Kdsr	Kdsr_2	-1.10914	0.0249357	0.0772128
Map4k1__Zap70	Zap70	Zap70_2	Map4k1	Map4k1_2	-0.845609	0.0250862	0.0773932
Kdsr__Kdsr	Kdsr	Kdsr_1	Kdsr	Kdsr_2	-2.30259	0.0251245	0.0774778
Cish__shredder	Cish	Cish_2	shredder	shredder_2	-2.30259	0.0251245	0.0774778
Lag3__olfactory	Lag3	Lag3_1	olfactory	olfactory_4	0.734141	0.0253657	0.0779806
Klrc1__Nr4a2	Klrc1	Klrc1_1	Nr4a2	Nr4a2_1	0.734141	0.0253657	0.0779806
Klrd1__Nr4a1	Nr4a1	Nr4a1_1	Klrd1	Klrd1_1	0.734141	0.0253657	0.0779806
Ahr__Cish	Ahr	Ahr_1	Cish	Cish_1	0.734141	0.0253657	0.0779806
olfactory__Stub1	olfactory	olfactory_1	Stub1	Stub1_1	0.734141	0.0253657	0.0779806
Ankrd11__Nfkbia	Nfkbia	Nfkbia_1	Ankrd11	Ankrd11_2	0.734141	0.0253657	0.0779806
Bcl2l11__Map4k1	Bcl2l11	Bcl2l11_1	Map4k1	Map4k1_2	0.734141	0.0253657	0.0779806
Nr4a1__Tgfbr1	Tgfbr1	Tgfbr1_2	Nr4a1	Nr4a1_2	0.734141	0.0253657	0.0779806
Dut__olfactory	Dut	Dut_2	olfactory	olfactory_4	-0.92762	0.0253959	0.0780277
Carm1__Dut	Dut	Dut_1	Carm1	Carm1_2	-0.92762	0.0253959	0.0780277
Zap70__Zap70	Zap70	Zap70_2	Zap70	Zap70_1	-0.92762	0.0253959	0.0780277
Dut__Tm2d1	Dut	Dut_2	Tm2d1	Tm2d1_1	-0.940812	0.0254578	0.0781492
Cblb__Zap70	Cblb	Cblb_1	Zap70	Zap70_1	-0.940812	0.0254578	0.0781492
Kdsr__Tigit	Tigit	Tigit_1	Kdsr	Kdsr_2	-0.940812	0.0254578	0.0781492
Cish__Kdsr	Cish	Cish_2	Kdsr	Kdsr_2	-0.940812	0.0254578	0.0781492
Anpep__Carm1	Carm1	Carm1_1	Anpep	Anpep_2	0.595811	0.0254836	0.0781941
Dut__olfactory	olfactory	olfactory_4	Dut	Dut_1	-1.12346	0.0256201	0.0785784
Stub1__Zap70	Stub1	Stub1_1	Zap70	Zap70_1	-1.12346	0.0256201	0.0785784
Nfkbia__Zap70	Nfkbia	Nfkbia_1	Zap70	Zap70_2	-1.12346	0.0256201	0.0785784
Tgfbr2__Tm2d1	Tgfbr2	Tgfbr2_1	Tm2d1	Tm2d1_1	0.676942	0.0257254	0.0788323
Klrc1__Ptpn2	Ptpn2	Ptpn2_1	Klrc1	Klrc1_1	0.676942	0.0257254	0.0788323
Ankrd11__Peli1	Peli1	Peli1_1	Ankrd11	Ankrd11_2	0.676942	0.0257254	0.0788323
Adora2a__Klrd1	Adora2a	Adora2a_1	Klrd1	Klrd1_2	0.676942	0.0257254	0.0788323
Dut__Tgfbr2	Tgfbr2	Tgfbr2_2	Dut	Dut_1	-0.953716	0.0259324	0.0794204
Carm1__Tgfbr1	Carm1	Carm1_2	Tgfbr1	Tgfbr1_2	1.12026	0.0260051	0.0796082
Carm1__Nr4a3	Carm1	Carm1_2	Nr4a3	Nr4a3_1	1.12026	0.0260051	0.0796082
Carm1__Map4k1	Map4k1	Map4k1_1	Carm1	Carm1_1	0.585382	0.026197	0.0800439
Pdcd1__Setd5	Setd5	Setd5_2	Pdcd1	Pdcd1_2	0.715326	0.0265412	0.0807897
Nr4a1__Tgfbr1	Nr4a1	Nr4a1_2	Tgfbr1	Tgfbr1_1	0.715326	0.0265412	0.0807897
Ahr__Nr4a3	Ahr	Ahr_1	Nr4a3	Nr4a3_1	0.715326	0.0265412	0.0807897
Havcr2__Tgfbr1	Tgfbr1	Tgfbr1_2	Havcr2	Havcr2_2	0.715326	0.0265412	0.0807897
Cblb__Setd5	Setd5	Setd5_2	Cblb	Cblb_2	0.765574	0.0267069	0.081247
Havcr2__Map4k1	Havcr2	Havcr2_1	Map4k1	Map4k1_1	0.765574	0.0267069	0.081247
Nr4a2__Nr4a2	Nr4a2	Nr4a2_2	Nr4a2	Nr4a2_1	0.765574	0.0267069	0.081247
Klrc1__Tnfaip3	Tnfaip3	Tnfaip3_2	Klrc1	Klrc1_2	0.765574	0.0267069	0.081247
Traf6__Zc3h12a	Zc3h12a	Zc3h12a_1	Traf6	Traf6_1	1.04866	0.0268456	0.0815767
Nfkbia__olfactory	Nfkbia	Nfkbia_2	olfactory	olfactory_2	0.600013	0.0269787	0.0819315
Map4k1__olfactory	Map4k1	Map4k1_2	olfactory	olfactory_1	0.575073	0.0271319	0.0823727
Anpep__Klrc1	Anpep	Anpep_2	Klrc1	Klrc1_1	0.807658	0.0272803	0.0827289
Klrc1__Tgfbr1	Tgfbr1	Tgfbr1_1	Klrc1	Klrc1_1	0.661025	0.0272847	0.0827289
Setd5__Tnfaip3	Setd5	Setd5_1	Tnfaip3	Tnfaip3_1	0.661025	0.0272847	0.0827289
Carm1__Nr4a3	Carm1	Carm1_1	Nr4a3	Nr4a3_2	0.661025	0.0272847	0.0827289
Klrd1__Tgfbr1	Klrd1	Klrd1_2	Tgfbr1	Tgfbr1_1	0.661025	0.0272847	0.0827289
Havcr2__Klrd1	Klrd1	Klrd1_1	Havcr2	Havcr2_2	0.661025	0.0272847	0.0827289
Bcl2l11__Zc3h12a	Zc3h12a	Zc3h12a_1	Bcl2l11	Bcl2l11_1	1.22499	0.0273259	0.0828421
Anpep__Stub1	Stub1	Stub1_2	Anpep	Anpep_2	0.633999	0.0278987	0.0843834
Carm1__Klrc1	Carm1	Carm1_1	Klrc1	Klrc1_2	0.696895	0.0281125	0.0848996
Stub1__Traf6	Stub1	Stub1_1	Traf6	Traf6_1	0.696895	0.0281125	0.0848996
Klrd1__Traf6	Traf6	Traf6_2	Klrd1	Klrd1_1	0.696895	0.0281125	0.0848996
Cish__Nfkbia	Cish	Cish_2	Nfkbia	Nfkbia_2	0.743695	0.0282792	0.0853376
Ahr__Peli1	Ahr	Ahr_2	Peli1	Peli1_2	0.743695	0.0282792	0.0853376
Tm2d1__Zc3h12a	Tm2d1	Tm2d1_1	Zc3h12a	Zc3h12a_2	2.12235	0.028893	0.086915
Carm1__Zc3h12a	Carm1	Carm1_2	Zc3h12a	Zc3h12a_1	2.12235	0.028893	0.086915
Ankrd11__olfactory	olfactory	olfactory_2	Ankrd11	Ankrd11_2	0.602287	0.028942	0.0870316
Nr4a3__Tm2d1	Nr4a3	Nr4a3_1	Tm2d1	Tm2d1_2	0.602287	0.028942	0.0870316
Ptpn2__Tigit	Tigit	Tigit_2	Ptpn2	Ptpn2_1	0.620778	0.0290597	0.0873287
Carm1__olfactory	Carm1	Carm1_1	olfactory	olfactory_3	0.620778	0.0290597	0.0873287
Map4k1__olfactory	Map4k1	Map4k1_2	olfactory	olfactory_3	0.577906	0.0291235	0.0875081
Bcl2l11__Bcl2l11	Bcl2l11	Bcl2l11_2	Bcl2l11	Bcl2l11_1	0.781528	0.0294151	0.0883085
Lag3__Nr4a1	Nr4a1	Nr4a1_2	Lag3	Lag3_1	0.781528	0.0294151	0.0883085
Ankrd11__Map4k1	Ankrd11	Ankrd11_2	Map4k1	Map4k1_2	0.781528	0.0294151	0.0883085
Carm1__Setd5	Carm1	Carm1_2	Setd5	Setd5_1	0.834555	0.0294928	0.0885235
Dut__Pdcd1	Dut	Dut_2	Pdcd1	Pdcd1_1	-0.676209	0.0295616	0.0885835
Nr4a1__Nr4a2	Nr4a1	Nr4a1_2	Nr4a2	Nr4a2_2	0.59098	0.0298027	0.0891278
Map4k1__Nr4a2	Map4k1	Map4k1_2	Nr4a2	Nr4a2_1	0.59098	0.0298027	0.0891278
Ptpn2__Ptpn2	Ptpn2	Ptpn2_2	Ptpn2	Ptpn2_2	0.59098	0.0298027	0.0891278
Carm1__Traf6	Carm1	Carm1_2	Traf6	Traf6_2	0.996662	0.0300405	0.0898134
Nr4a1__olfactory	olfactory	olfactory_4	Nr4a1	Nr4a1_1	0.678727	0.0300854	0.0898838
Lag3__Tnfaip3	Lag3	Lag3_1	Tnfaip3	Tnfaip3_2	0.678727	0.0300854	0.0898838
Ptpn2__Tgfbr1	Tgfbr1	Tgfbr1_2	Ptpn2	Ptpn2_1	0.678727	0.0300854	0.0898838
Klrd1__Tigit	Klrd1	Klrd1_1	Tigit	Tigit_2	0.678727	0.0300854	0.0898838
Ahr__Peli1	Peli1	Peli1_2	Ahr	Ahr_2	0.661025	0.0300897	0.0898838
Stub1__Tgfbr1	Stub1	Stub1_1	Tgfbr1	Tgfbr1_1	0.661025	0.0300897	0.0898838
Lag3__olfactory	Lag3	Lag3_2	olfactory	olfactory_1	0.511786	0.0302787	0.0904098
Anpep__Ptpn2	Anpep	Anpep_1	Ptpn2	Ptpn2_2	0.722334	0.0303268	0.0904891
Pdcd1__Tigit	Pdcd1	Pdcd1_2	Tigit	Tigit_2	0.722334	0.0303268	0.0904891
Anpep__Cblb	Anpep	Anpep_2	Cblb	Cblb_2	0.722334	0.0303268	0.0904891
Ahr__Carm1	Ahr	Ahr_2	Carm1	Carm1_2	0.722334	0.0303268	0.0904891
Ahr__Stub1	Ahr	Ahr_1	Stub1	Stub1_1	0.607742	0.0305196	0.0909737
Ptpn2__Setd5	Ptpn2	Ptpn2_2	Setd5	Setd5_1	0.558269	0.0306306	0.0912656
Carm1__Tigit	Tigit	Tigit_2	Carm1	Carm1_1	0.532548	0.0307087	0.0914853
Lag3__Tgfbr1	Tgfbr1	Tgfbr1_2	Lag3	Lag3_2	0.579814	0.030925	0.0920124
Cish__Klrd1	Klrd1	Klrd1_1	Cish	Cish_2	0.646124	0.0311843	0.0927182
Nr4a2__Tigit	Tigit	Tigit_2	Nr4a2	Nr4a2_2	0.54861	0.0317286	0.0941498
Map4k1__Ptpn2	Map4k1	Map4k1_2	Ptpn2	Ptpn2_1	0.524038	0.0317901	0.0943188
Anpep__Havcr2	Anpep	Anpep_1	Havcr2	Havcr2_2	0.75613	0.0321232	0.0950786
Ankrd11__Bcl2l11	Ankrd11	Ankrd11_2	Bcl2l11	Bcl2l11_2	0.75613	0.0321232	0.0950786
Lag3__olfactory	olfactory	olfactory_4	Lag3	Lag3_1	-0.727704	0.0322367	0.0953741
Adora2a__Zap70	Adora2a	Adora2a_1	Zap70	Zap70_2	-0.727704	0.0322367	0.0953741
Ahr__Dut	Dut	Dut_2	Ahr	Ahr_2	-0.727704	0.0322367	0.0953741
Ankrd11__Zap70	Zap70	Zap70_2	Ankrd11	Ankrd11_2	-0.716601	0.0322927	0.0955266
olfactory__Pdcd1	olfactory	olfactory_2	Pdcd1	Pdcd1_1	0.568785	0.0323109	0.0955535
Map4k1__Tnfaip3	Map4k1	Map4k1_1	Tnfaip3	Tnfaip3_2	0.568785	0.0323109	0.0955535
olfactory__Tm2d1	olfactory	olfactory_2	Tm2d1	Tm2d1_2	0.536184	0.0324171	0.0958406
Pdcd1__Zap70	Zap70	Zap70_1	Pdcd1	Pdcd1_1	-0.738623	0.0325523	0.0961725
Bcl2l11__Map4k1	Map4k1	Map4k1_1	Bcl2l11	Bcl2l11_1	0.631467	0.0326322	0.096273
Peli1__Tigit	Peli1	Peli1_2	Tigit	Tigit_2	0.631467	0.0326322	0.096273
Nr4a3__Zap70	Zap70	Zap70_1	Nr4a3	Nr4a3_2	-1.35628	0.032777	0.0965917
Dut__Ptpn2	Ptpn2	Ptpn2_2	Dut	Dut_1	-1.35628	0.032777	0.0965917
Ankrd11__shredder	shredder	shredder_1	Ankrd11	Ankrd11_2	-1.35628	0.032777	0.0965917
Map4k1__Nr4a3	Map4k1	Map4k1_2	Nr4a3	Nr4a3_2	0.609903	0.0327849	0.0966012
Klrc1__Nr4a1	Nr4a1	Nr4a1_2	Klrc1	Klrc1_2	0.701466	0.0328577	0.0967088
Klrc1__Nr4a3	Nr4a3	Nr4a3_2	Klrc1	Klrc1_2	0.701466	0.0328577	0.0967088
Bcl2l11__olfactory	olfactory	olfactory_3	Bcl2l11	Bcl2l11_2	0.701466	0.0328577	0.0967088
Klrc1__Klrc1	Klrc1	Klrc1_2	Klrc1	Klrc1_1	0.677787	0.033229	0.0976367
Ahr__Bcl2l11	Bcl2l11	Bcl2l11_2	Ahr	Ahr_2	0.677787	0.033229	0.0976367
Klrc1__Peli1	Klrc1	Klrc1_1	Peli1	Peli1_2	0.677787	0.033229	0.0976367
Nr4a3__Tgfbr2	Tgfbr2	Tgfbr2_2	Nr4a3	Nr4a3_2	0.677787	0.033229	0.0976367
Bcl2l11__Lag3	Bcl2l11	Bcl2l11_1	Lag3	Lag3_1	0.677787	0.033229	0.0976367
Kdsr__Stub1	Kdsr	Kdsr_2	Stub1	Stub1_2	-1.37342	0.0332585	0.0976367
Kdsr__Traf6	Traf6	Traf6_1	Kdsr	Kdsr_2	-1.37342	0.0332585	0.0976367
Nr4a1__Zap70	Zap70	Zap70_1	Nr4a1	Nr4a1_2	-1.37342	0.0332585	0.0976367
Nfkbia__Zap70	Nfkbia	Nfkbia_1	Zap70	Zap70_1	-1.37342	0.0332585	0.0976367
Pdcd1__Pdcd1	Pdcd1	Pdcd1_2	Pdcd1	Pdcd1_2	0.582697	0.0332635	0.0976367
Ankrd11__Nr4a3	Nr4a3	Nr4a3_2	Ankrd11	Ankrd11_2	0.597556	0.0338391	0.0989298
Bcl2l11__Map4k1	Map4k1	Map4k1_2	Bcl2l11	Bcl2l11_1	0.597556	0.0338391	0.0989298
Traf6__Zc3h12a	Zc3h12a	Zc3h12a_1	Traf6	Traf6_2	1.04866	0.0338595	0.0989756
Cish__Cish	Cish	Cish_2	Cish	Cish_2	-0.39281	0.0342524	0.100055
Havcr2__Zc3h12a	Havcr2	Havcr2_1	Zc3h12a	Zc3h12a_1	0.94732	0.0343174	0.100203
Stub1__Zc3h12a	Zc3h12a	Zc3h12a_1	Stub1	Stub1_2	0.94732	0.0343174	0.100203
Klrc1__Ptpn2	Klrc1	Klrc1_1	Ptpn2	Ptpn2_1	0.617031	0.0344363	0.100508
Traf6__Traf6	Traf6	Traf6_2	Traf6	Traf6_1	0.617031	0.0344363	0.100508
Dut__Ptpn2	Dut	Dut_2	Ptpn2	Ptpn2_2	-0.785604	0.0345635	0.100636
Pdcd1__shredder	Pdcd1	Pdcd1_1	shredder	shredder_2	-1.38991	0.0345636	0.100636
Anpep__Kdsr	Anpep	Anpep_2	Kdsr	Kdsr_2	-1.38991	0.0345636	0.100636
Anpep__Dut	Anpep	Anpep_2	Dut	Dut_2	-1.38991	0.0345636	0.100636
Kdsr__olfactory	olfactory	olfactory_1	Kdsr	Kdsr_2	-1.38991	0.0345636	0.100636
olfactory__Zap70	olfactory	olfactory_3	Zap70	Zap70_1	-1.38991	0.0345636	0.100636
Tgfbr2__Zap70	Tgfbr2	Tgfbr2_1	Zap70	Zap70_1	-0.798069	0.0345687	0.100636
Nfkbia__Zap70	Nfkbia	Nfkbia_2	Zap70	Zap70_1	-0.798069	0.0345687	0.100636
Pdcd1__Zap70	Pdcd1	Pdcd1_2	Zap70	Zap70_1	-0.798069	0.0345687	0.100636
Ahr__Zap70	Ahr	Ahr_1	Zap70	Zap70_1	-0.798069	0.0345687	0.100636
Cish__Dut	Cish	Cish_2	Dut	Dut_1	-0.798069	0.0345687	0.100636
Map4k1__Tgfbr2	Tgfbr2	Tgfbr2_1	Map4k1	Map4k1_1	0.661025	0.0346381	0.100661
Lag3__Stub1	Lag3	Lag3_1	Stub1	Stub1_2	0.661025	0.0346381	0.100661
Ahr__Lag3	Lag3	Lag3_1	Ahr	Ahr_1	0.661025	0.0346381	0.100661
Map4k1__Nr4a3	Nr4a3	Nr4a3_2	Map4k1	Map4k1_2	0.661025	0.0346381	0.100661
Cblb__Map4k1	Cblb	Cblb_2	Map4k1	Map4k1_1	0.661025	0.0346381	0.100661
Ptpn2__Tigit	Ptpn2	Ptpn2_2	Tigit	Tigit_1	0.661025	0.0346381	0.100661
Adora2a__Tgfbr2	Adora2a	Adora2a_2	Tgfbr2	Tgfbr2_2	0.661025	0.0346381	0.100661
Ahr__Pdcd1	Ahr	Ahr_2	Pdcd1	Pdcd1_1	0.661025	0.0346381	0.100661
Tigit__Tigit	Tigit	Tigit_1	Tigit	Tigit_1	-0.25092	0.0348105	0.100968
Lag3__olfactory	Lag3	Lag3_2	olfactory	olfactory_4	0.511552	0.0348796	0.101136
Tigit__Zap70	Zap70	Zap70_1	Tigit	Tigit_1	-0.810294	0.0350258	0.101537
Nr4a2__Tm2d1	Nr4a2	Nr4a2_2	Tm2d1	Tm2d1_2	0.585377	0.0352035	0.101963
Ahr__Tgfbr1	Ahr	Ahr_1	Tgfbr1	Tgfbr1_1	0.585377	0.0352035	0.101963
Carm1__Tgfbr2	Carm1	Carm1_2	Tgfbr2	Tgfbr2_1	0.888214	0.0352066	0.101963
Anpep__Klrd1	Anpep	Anpep_2	Klrd1	Klrd1_1	0.888214	0.0352066	0.101963
Nr4a2__Nr4a3	Nr4a2	Nr4a2_1	Nr4a3	Nr4a3_1	0.731424	0.0354159	0.102441
Ahr__Klrd1	Klrd1	Klrd1_2	Ahr	Ahr_1	0.731424	0.0354159	0.102441
Ahr__Klrc1	Ahr	Ahr_2	Klrc1	Klrc1_1	0.731424	0.0354159	0.102441
Bcl2l11__Zap70	Bcl2l11	Bcl2l11_2	Zap70	Zap70_1	-1.04773	0.0359043	0.103611
Kdsr__olfactory	Kdsr	Kdsr_2	olfactory	olfactory_1	-1.04773	0.0359043	0.103611
Kdsr__Zap70	Kdsr	Kdsr_2	Zap70	Zap70_2	-1.04773	0.0359043	0.103611
Socs1__Zap70	Socs1	Socs1_1	Zap70	Zap70_2	-1.04773	0.0359043	0.103611
Dut__Setd5	Setd5	Setd5_2	Dut	Dut_1	-0.886209	0.0360291	0.103871
Dut__Pdcd1	Pdcd1	Pdcd1_2	Dut	Dut_2	-0.886209	0.0360291	0.103871
Dut__Traf6	Traf6	Traf6_2	Dut	Dut_2	-0.886209	0.0360291	0.103871
Dut__Traf6	Traf6	Traf6_2	Dut	Dut_1	-0.886209	0.0360291	0.103871
Kdsr__Lag3	Kdsr	Kdsr_2	Lag3	Lag3_2	-0.900331	0.0361197	0.104048
Ptpn2__Zap70	Ptpn2	Ptpn2_1	Zap70	Zap70_1	-0.900331	0.0361197	0.104048
Dut__Klrd1	Dut	Dut_2	Klrd1	Klrd1_2	-0.900331	0.0361197	0.104048
Klrd1__Zap70	Klrd1	Klrd1_2	Zap70	Zap70_1	-0.900331	0.0361197	0.104048
Kdsr__Peli1	Kdsr	Kdsr_2	Peli1	Peli1_1	-1.06374	0.0361302	0.104048
Kdsr__Rc3h1	Kdsr	Kdsr_2	Rc3h1	Rc3h1_2	-1.06374	0.0361302	0.104048
Dut__Traf6	Traf6	Traf6_1	Dut	Dut_2	-1.06374	0.0361302	0.104048
Dut__Nr4a1	Dut	Dut_1	Nr4a1	Nr4a1_2	-1.06374	0.0361302	0.104048
Bcl2l11__Tgfbr2	Tgfbr2	Tgfbr2_2	Bcl2l11	Bcl2l11_1	0.699043	0.0363064	0.104356
Klrd1__Peli1	Klrd1	Klrd1_2	Peli1	Peli1_2	0.699043	0.0363064	0.104356
Carm1__Tgfbr1	Tgfbr1	Tgfbr1_1	Carm1	Carm1_2	0.64457	0.0364703	0.104726
Bcl2l11__Klrd1	Bcl2l11	Bcl2l11_1	Klrd1	Klrd1_2	0.64457	0.0364703	0.104726
Tgfbr1__Tigit	Tigit	Tigit_1	Tgfbr1	Tgfbr1_2	0.64457	0.0364703	0.104726
Bcl2l11__Nr4a3	Nr4a3	Nr4a3_1	Bcl2l11	Bcl2l11_2	0.64457	0.0364703	0.104726
Klrd1__Tnfaip3	Klrd1	Klrd1_1	Tnfaip3	Tnfaip3_2	0.64457	0.0364703	0.104726
Tigit__Traf6	Traf6	Traf6_2	Tigit	Tigit_1	0.524601	0.0365714	0.104973
Nr4a2__Zap70	Zap70	Zap70_1	Nr4a2	Nr4a2_1	-0.914131	0.0367625	0.105399
Ahr__Zap70	Zap70	Zap70_2	Ahr	Ahr_2	-0.914131	0.0367625	0.105399
Klrd1__Zap70	Klrd1	Klrd1_1	Zap70	Zap70_2	-0.914131	0.0367625	0.105399
Zap70__Zc3h12a	Zap70	Zap70_1	Zc3h12a	Zc3h12a_1	1.13272	0.0367697	0.105399
Zc3h12a__Zc3h12a	Zc3h12a	Zc3h12a_2	Zc3h12a	Zc3h12a_2	1.13272	0.0367697	0.105399
Tnfaip3__Traf6	Tnfaip3	Tnfaip3_1	Traf6	Traf6_1	-0.627776	0.0367877	0.105421
Kdsr__Lag3	Lag3	Lag3_2	Kdsr	Kdsr_2	-0.627776	0.0367877	0.105421
olfactory__Stub1	Stub1	Stub1_2	olfactory	olfactory_1	0.573361	0.03688	0.105642
Adora2a__Cish	Cish	Cish_2	Adora2a	Adora2a_1	0.573361	0.03688	0.105642
Klrc1__Tgfbr2	Tgfbr2	Tgfbr2_2	Klrc1	Klrc1_2	0.618987	0.0370199	0.105935
Kdsr__Nr4a1	Kdsr	Kdsr_2	Nr4a1	Nr4a1_2	-1.0793	0.0370327	0.105935
Kdsr__Lag3	Lag3	Lag3_1	Kdsr	Kdsr_2	-1.0793	0.0370327	0.105935
Lag3__Zap70	Lag3	Lag3_1	Zap70	Zap70_1	-1.0793	0.0370327	0.105935
Kdsr__olfactory	olfactory	olfactory_2	Kdsr	Kdsr_2	-1.0793	0.0370327	0.105935
Dut__Klrd1	Dut	Dut_2	Klrd1	Klrd1_1	-1.0793	0.0370327	0.105935
Tgfbr1__Tnfaip3	Tgfbr1	Tgfbr1_1	Tnfaip3	Tnfaip3_2	0.749477	0.0372291	0.106208
Nr4a1__Tgfbr1	Tgfbr1	Tgfbr1_2	Nr4a1	Nr4a1_1	0.749477	0.0372291	0.106208
Ahr__Stub1	Ahr	Ahr_2	Stub1	Stub1_1	0.749477	0.0372291	0.106208
Ahr__Cish	Ahr	Ahr_2	Cish	Cish_1	0.749477	0.0372291	0.106208
Lag3__Map4k1	Map4k1	Map4k1_2	Lag3	Lag3_2	0.537525	0.0373354	0.106467
Kdsr__Nr4a3	Kdsr	Kdsr_2	Nr4a3	Nr4a3_2	-2.30259	0.037552	0.106839
Setd5__shredder	Setd5	Setd5_1	shredder	shredder_2	-2.30259	0.037552	0.106839
Dut__shredder	shredder	shredder_1	Dut	Dut_2	-2.30259	0.037552	0.106839
Peli1__shredder	shredder	shredder_1	Peli1	Peli1_2	-2.30259	0.037552	0.106839
Ptpn2__shredder	shredder	shredder_1	Ptpn2	Ptpn2_2	-2.30259	0.037552	0.106839
Rc3h1__Traf6	Traf6	Traf6_1	Rc3h1	Rc3h1_2	0.852093	0.0379903	0.107954
olfactory__Tnfaip3	olfactory	olfactory_4	Tnfaip3	Tnfaip3_2	0.679778	0.0381509	0.108278
Anpep__Ptpn2	Ptpn2	Ptpn2_1	Anpep	Anpep_2	0.679778	0.0381509	0.108278
Nr4a2__olfactory	Nr4a2	Nr4a2_2	olfactory	olfactory_2	0.679778	0.0381509	0.108278
Klrd1__Tgfbr1	Klrd1	Klrd1_2	Tgfbr1	Tgfbr1_2	0.679778	0.0381509	0.108278
Ptpn2__Tnfaip3	Tnfaip3	Tnfaip3_2	Ptpn2	Ptpn2_1	0.679778	0.0381509	0.108278
Bcl2l11__olfactory	Bcl2l11	Bcl2l11_1	olfactory	olfactory_3	0.679778	0.0381509	0.108278
Ankrd11__Tnfaip3	Ankrd11	Ankrd11_2	Tnfaip3	Tnfaip3_2	0.791488	0.0385167	0.109018
Lag3__Zc3h12a	Lag3	Lag3_1	Zc3h12a	Zc3h12a_2	1.26459	0.0386177	0.109249
olfactory__Peli1	olfactory	olfactory_2	Peli1	Peli1_1	0.628406	0.0387289	0.10943
Peli1__Tigit	Peli1	Peli1_1	Tigit	Tigit_1	0.628406	0.0387289	0.10943
Map4k1__Tgfbr2	Tgfbr2	Tgfbr2_2	Map4k1	Map4k1_1	0.628406	0.0387289	0.10943
Cblb__olfactory	olfactory	olfactory_3	Cblb	Cblb_2	0.628406	0.0387289	0.10943
shredder__Tm2d1	shredder	shredder_1	Tm2d1	Tm2d1_1	-2.30259	0.0388014	0.109606
Ahr__shredder	Ahr	Ahr_2	shredder	shredder_1	-2.30259	0.0388014	0.109606
Nr4a3__Ptpn2	Ptpn2	Ptpn2_1	Nr4a3	Nr4a3_2	0.726564	0.0390715	0.110087
Nr4a3__Peli1	Peli1	Peli1_1	Nr4a3	Nr4a3_1	0.726564	0.0390715	0.110087
Anpep__Stub1	Anpep	Anpep_1	Stub1	Stub1_1	0.726564	0.0390715	0.110087
Nr4a1__Stub1	Stub1	Stub1_1	Nr4a1	Nr4a1_1	0.726564	0.0390715	0.110087
Ahr__Lag3	Ahr	Ahr_2	Lag3	Lag3_1	0.726564	0.0390715	0.110087
Tnfaip3__Tnfaip3	Tnfaip3	Tnfaip3_1	Tnfaip3	Tnfaip3_1	0.358737	0.0392711	0.110558
Ankrd11__Setd5	Ankrd11	Ankrd11_2	Setd5	Setd5_1	0.544843	0.0393742	0.110717
olfactory__Peli1	olfactory	olfactory_4	Peli1	Peli1_2	0.591997	0.0400115	0.112149
Adora2a__Dut	Dut	Dut_2	Adora2a	Adora2a_1	-0.645788	0.0400962	0.112341
Carm1__olfactory	Carm1	Carm1_2	olfactory	olfactory_2	1.04866	0.0403983	0.113077
Kdsr__Rc3h1	Kdsr	Kdsr_1	Rc3h1	Rc3h1_2	1.04866	0.0403983	0.113077
Nr4a1__Zc3h12a	Zc3h12a	Zc3h12a_1	Nr4a1	Nr4a1_1	1.04866	0.0403983	0.113077
Ptpn2__Zc3h12a	Zc3h12a	Zc3h12a_2	Ptpn2	Ptpn2_1	1.04866	0.0403983	0.113077
Stub1__Tm2d1	Stub1	Stub1_2	Tm2d1	Tm2d1_1	0.645386	0.040418	0.113077
Map4k1__Nr4a1	Nr4a1	Nr4a1_1	Map4k1	Map4k1_2	0.645386	0.040418	0.113077
Cblb__Cish	Cblb	Cblb_2	Cish	Cish_1	0.645386	0.040418	0.113077
Bcl2l11__Cish	Bcl2l11	Bcl2l11_1	Cish	Cish_2	0.645386	0.040418	0.113077
Ahr__Peli1	Peli1	Peli1_1	Ahr	Ahr_1	0.661024	0.040505	0.113245
Cblb__Tigit	Cblb	Cblb_2	Tigit	Tigit_2	0.661024	0.040505	0.113245
Anpep__Tgfbr2	Anpep	Anpep_2	Tgfbr2	Tgfbr2_2	0.661024	0.040505	0.113245
Klrd1__olfactory	olfactory	olfactory_1	Klrd1	Klrd1_2	0.661024	0.040505	0.113245
Nr4a3__Tigit	Nr4a3	Nr4a3_2	Tigit	Tigit_1	0.534989	0.0405925	0.113429
Havcr2__Klrc1	Klrc1	Klrc1_2	Havcr2	Havcr2_2	0.763868	0.0411002	0.114649
Cblb__Tgfbr1	Tgfbr1	Tgfbr1_1	Cblb	Cblb_2	0.763868	0.0411002	0.114649
Ahr__Nr4a1	Ahr	Ahr_2	Nr4a1	Nr4a1_1	0.763868	0.0411002	0.114649
Cish__Havcr2	Havcr2	Havcr2_2	Cish	Cish_1	-0.66622	0.0411344	0.114729
Klrd1__Tgfbr1	Tgfbr1	Tgfbr1_2	Klrd1	Klrd1_2	0.70422	0.041528	0.115704
Stub1__Tigit	Tigit	Tigit_1	Stub1	Stub1_1	0.630012	0.0416341	0.115969
Stub1__Tigit	Tigit	Tigit_2	Stub1	Stub1_2	0.554001	0.041689	0.116107
olfactory__Tgfbr1	Tgfbr1	Tgfbr1_2	olfactory	olfactory_2	0.5788	0.0420625	0.116945
Anpep__Setd5	Anpep	Anpep_1	Setd5	Setd5_1	0.481755	0.0424349	0.117855
olfactory__Stub1	Stub1	Stub1_2	olfactory	olfactory_3	0.594893	0.0431601	0.119408
Map4k1__Nr4a2	Map4k1	Map4k1_1	Nr4a2	Nr4a2_1	0.594893	0.0431601	0.119408
Ahr__olfactory	Ahr	Ahr_1	olfactory	olfactory_3	0.614884	0.0432905	0.119536
Socs1__Stub1	Stub1	Stub1_1	Socs1	Socs1_1	0.614884	0.0432905	0.119536
Setd5__Tgfbr1	Setd5	Setd5_2	Tgfbr1	Tgfbr1_1	0.642654	0.0433722	0.119667
Nr4a2__Tigit	Nr4a2	Nr4a2_2	Tigit	Tigit_2	0.642654	0.0433722	0.119667
Ankrd11__Pdcd1	Pdcd1	Pdcd1_2	Ankrd11	Ankrd11_2	0.642654	0.0433722	0.119667
Cish__Havcr2	Cish	Cish_1	Havcr2	Havcr2_2	0.642654	0.0433722	0.119667
Cblb__olfactory	Cblb	Cblb_1	olfactory	olfactory_4	0.642654	0.0433722	0.119667
Klrd1__Tgfbr2	Klrd1	Klrd1_1	Tgfbr2	Tgfbr2_2	0.642654	0.0433722	0.119667
Traf6__Zap70	Traf6	Traf6_2	Zap70	Zap70_1	-0.682128	0.0441908	0.121702
Ahr__Map4k1	Map4k1	Map4k1_2	Ahr	Ahr_1	0.582225	0.0443175	0.121986
Nr4a1__Nr4a2	Nr4a1	Nr4a1_1	Nr4a2	Nr4a2_1	0.582225	0.0443175	0.121986
Ankrd11__Carm1	Carm1	Carm1_1	Ankrd11	Ankrd11_2	0.582225	0.0443175	0.121986
Ahr__Klrd1	Ahr	Ahr_1	Klrd1	Klrd1_2	0.582225	0.0443175	0.121986
Bcl2l11__Nr4a3	Bcl2l11	Bcl2l11_2	Nr4a3	Nr4a3_1	0.737065	0.0444326	0.122191
Nr4a3__Tgfbr1	Tgfbr1	Tgfbr1_2	Nr4a3	Nr4a3_1	0.737065	0.0444326	0.122191
Nr4a1__Tgfbr1	Tgfbr1	Tgfbr1_1	Nr4a1	Nr4a1_2	0.682308	0.0446019	0.122496
Klrc1__olfactory	olfactory	olfactory_4	Klrc1	Klrc1_2	0.682308	0.0446019	0.122496
Bcl2l11__olfactory	olfactory	olfactory_4	Bcl2l11	Bcl2l11_1	0.682308	0.0446019	0.122496
Havcr2__Lag3	Lag3	Lag3_1	Havcr2	Havcr2_2	0.682308	0.0446019	0.122496
Havcr2__Ptpn2	Ptpn2	Ptpn2_1	Havcr2	Havcr2_1	0.682308	0.0446019	0.122496
olfactory__Ptpn2	Ptpn2	Ptpn2_2	olfactory	olfactory_2	0.682308	0.0446019	0.122496
Dut__Stub1	Stub1	Stub1_2	Dut	Dut_2	-0.705308	0.044638	0.122563
Cish__Dut	Dut	Dut_2	Cish	Cish_2	-0.705308	0.044638	0.122563
Klrc1__Traf6	Traf6	Traf6_1	Klrc1	Klrc1_1	0.661024	0.0449816	0.123265
Map4k1__Pdcd1	Map4k1	Map4k1_1	Pdcd1	Pdcd1_2	0.661024	0.0449816	0.123265
Klrd1__Lag3	Klrd1	Klrd1_2	Lag3	Lag3_1	0.661024	0.0449816	0.123265
Nr4a1__Ptpn2	Ptpn2	Ptpn2_2	Nr4a1	Nr4a1_2	0.661024	0.0449816	0.123265
olfactory__Tnfaip3	Tnfaip3	Tnfaip3_2	olfactory	olfactory_2	0.661024	0.0449816	0.123265
Anpep__Tgfbr1	Tgfbr1	Tgfbr1_2	Anpep	Anpep_1	0.661024	0.0449816	0.123265
Cblb__Tigit	Tigit	Tigit_1	Cblb	Cblb_2	0.661024	0.0449816	0.123265
Adora2a__Setd5	Adora2a	Adora2a_1	Setd5	Setd5_1	0.439666	0.0451871	0.123796
Map4k1__Nr4a1	Map4k1	Map4k1_1	Nr4a1	Nr4a1_2	0.547129	0.0452177	0.123863
Nr4a1__Traf6	Nr4a1	Nr4a1_2	Traf6	Traf6_1	0.600006	0.045388	0.124265
Map4k1__Nr4a3	Map4k1	Map4k1_1	Nr4a3	Nr4a3_2	0.600006	0.045388	0.124265
Adora2a__Stub1	Stub1	Stub1_2	Adora2a	Adora2a_1	0.569735	0.0458543	0.125215
Ahr__Setd5	Setd5	Setd5_1	Ahr	Ahr_2	0.783868	0.0462974	0.126228
olfactory__Tigit	olfactory	olfactory_2	Tigit	Tigit_2	0.643665	0.0465779	0.126861
Havcr2__Nr4a1	Nr4a1	Nr4a1_2	Havcr2	Havcr2_1	0.643665	0.0465779	0.126861
Setd5__Tgfbr1	Tgfbr1	Tgfbr1_1	Setd5	Setd5_1	0.536496	0.046676	0.127082
olfactory__Setd5	olfactory	olfactory_1	Setd5	Setd5_1	0.487588	0.0477313	0.129549
Tm2d1__Tm2d1	Tm2d1	Tm2d1_1	Tm2d1	Tm2d1_2	0.557417	0.0477704	0.129571
Dut__Rc3h1	Dut	Dut_2	Rc3h1	Rc3h1_1	-0.74669	0.0479338	0.129947
Dut__Map4k1	Dut	Dut_2	Map4k1	Map4k1_2	-0.74669	0.0479338	0.129947
Dut__Klrd1	Klrd1	Klrd1_1	Dut	Dut_1	-0.74669	0.0479338	0.129947
Setd5__Zap70	Setd5	Setd5_2	Zap70	Zap70_2	-0.759924	0.0479817	0.129993
Dut__Zap70	Dut	Dut_2	Zap70	Zap70_2	-0.759924	0.0479817	0.129993
Bcl2l11__Dut	Bcl2l11	Bcl2l11_1	Dut	Dut_2	-0.759924	0.0479817	0.129993
olfactory__Stub1	Stub1	Stub1_2	olfactory	olfactory_2	0.515607	0.0483924	0.131004
Nr4a2__Tigit	Tigit	Tigit_1	Nr4a2	Nr4a2_2	0.525988	0.0484611	0.131173
Ahr__Map4k1	Ahr	Ahr_2	Map4k1	Map4k1_1	0.711034	0.0485184	0.131311
Kdsr__Tm2d1	Tm2d1	Tm2d1_2	Kdsr	Kdsr_2	-0.772892	0.0486165	0.131457
Lag3__Setd5	Setd5	Setd5_2	Lag3	Lag3_2	0.626625	0.0487039	0.131457
Nr4a2__Tgfbr1	Tgfbr1	Tgfbr1_1	Nr4a2	Nr4a2_1	0.626625	0.0487039	0.131457
Bcl2l11__Pdcd1	Pdcd1	Pdcd1_2	Bcl2l11	Bcl2l11_2	0.626625	0.0487039	0.131457
olfactory__Ptpn2	olfactory	olfactory_1	Ptpn2	Ptpn2_1	0.626625	0.0487039	0.131457
Ahr__Tgfbr1	Tgfbr1	Tgfbr1_2	Ahr	Ahr_1	0.626625	0.0487039	0.131457
Anpep__Traf6	Traf6	Traf6_2	Anpep	Anpep_2	0.626625	0.0487039	0.131457
Kdsr__Setd5	Setd5	Setd5_2	Kdsr	Kdsr_1	-1.30052	0.0488928	0.131848
Kdsr__Nfkbia	Nfkbia	Nfkbia_2	Kdsr	Kdsr_2	-1.30052	0.0488928	0.131848
Cish__Kdsr	Cish	Cish_1	Kdsr	Kdsr_1	-1.30052	0.0488928	0.131848
Cblb__shredder	shredder	shredder_1	Cblb	Cblb_2	-1.30052	0.0488928	0.131848
Kdsr__Tgfbr1	Tgfbr1	Tgfbr1_2	Kdsr	Kdsr_2	-1.30052	0.0488928	0.131848
Lag3__shredder	Lag3	Lag3_2	shredder	shredder_1	-1.30052	0.0488928	0.131848
Map4k1__Pdcd1	Map4k1	Map4k1_2	Pdcd1	Pdcd1_1	0.479742	0.0490163	0.132164
olfactory__Pdcd1	Pdcd1	Pdcd1_1	olfactory	olfactory_1	0.506705	0.0494114	0.133036
Kdsr__Nr4a1	Nr4a1	Nr4a1_2	Kdsr	Kdsr_1	-1.31988	0.0494157	0.133036
Ahr__Map4k1	Map4k1	Map4k1_2	Ahr	Ahr_2	0.540814	0.0494738	0.133176
Klrc1__Nr4a1	Klrc1	Klrc1_2	Nr4a1	Nr4a1_2	0.680963	0.0496033	0.133222
Klrc1__Ptpn2	Klrc1	Klrc1_2	Ptpn2	Ptpn2_2	0.680963	0.0496033	0.133222
Lag3__Peli1	Lag3	Lag3_1	Peli1	Peli1_1	0.680963	0.0496033	0.133222
Klrc1__Klrd1	Klrc1	Klrc1_1	Klrd1	Klrd1_2	0.680963	0.0496033	0.133222
Anpep__Cblb	Cblb	Cblb_1	Anpep	Anpep_2	0.561506	0.0505325	0.135193
Nr4a2__Zap70	Nr4a2	Nr4a2_1	Zap70	Zap70_1	-0.841779	0.0508352	0.13568
Dut__Tgfbr2	Tgfbr2	Tgfbr2_2	Dut	Dut_2	-0.841779	0.0508352	0.13568
Kdsr__Pdcd1	Kdsr	Kdsr_2	Pdcd1	Pdcd1_1	-0.856947	0.0509659	0.135823
Dut__Tgfbr1	Tgfbr1	Tgfbr1_1	Dut	Dut_1	-0.856947	0.0509659	0.135823
Dut__Tm2d1	Tm2d1	Tm2d1_1	Dut	Dut_2	-0.856947	0.0509659	0.135823
Ankrd11__Stub1	Stub1	Stub1_1	Ankrd11	Ankrd11_1	-0.856947	0.0509659	0.135823
Stub1__Zap70	Stub1	Stub1_1	Zap70	Zap70_2	-0.856947	0.0509659	0.135823
Dut__Tigit	Dut	Dut_1	Tigit	Tigit_1	-0.856947	0.0509659	0.135823
Nr4a1__Zap70	Zap70	Zap70_2	Nr4a1	Nr4a1_2	-0.856947	0.0509659	0.135823
Map4k1__Zap70	Zap70	Zap70_2	Map4k1	Map4k1_1	-0.856947	0.0509659	0.135823
Bcl2l11__Kdsr	Bcl2l11	Bcl2l11_2	Kdsr	Kdsr_2	-1.33845	0.0510939	0.135933
Anpep__Kdsr	Kdsr	Kdsr_2	Anpep	Anpep_1	-1.33845	0.0510939	0.135933
Kdsr__Tm2d1	Tm2d1	Tm2d1_1	Kdsr	Kdsr_2	-1.33845	0.0510939	0.135933
Ankrd11__Kdsr	Ankrd11	Ankrd11_2	Kdsr	Kdsr_1	-1.33845	0.0510939	0.135933
Cish__Kdsr	Cish	Cish_1	Kdsr	Kdsr_2	-1.33845	0.0510939	0.135933
shredder__Tnfaip3	Tnfaip3	Tnfaip3_1	shredder	shredder_2	-1.33845	0.0510939	0.135933
Anpep__Bcl2l11	Bcl2l11	Bcl2l11_2	Anpep	Anpep_1	0.609894	0.0513595	0.136346
Peli1__Tm2d1	Tm2d1	Tm2d1_1	Peli1	Peli1_2	0.609894	0.0513595	0.136346
Anpep__Nr4a3	Nr4a3	Nr4a3_2	Anpep	Anpep_2	0.609894	0.0513595	0.136346
Anpep__Tigit	Anpep	Anpep_1	Tigit	Tigit_1	0.609894	0.0513595	0.136346
Cish__Stub1	Cish	Cish_1	Stub1	Stub1_2	0.609894	0.0513595	0.136346
Klrd1__Nr4a1	Klrd1	Klrd1_1	Nr4a1	Nr4a1_1	0.609894	0.0513595	0.136346
Klrd1__Traf6	Traf6	Traf6_1	Klrd1	Klrd1_1	0.661024	0.0517368	0.137174
Map4k1__Pdcd1	Pdcd1	Pdcd1_2	Map4k1	Map4k1_2	0.661024	0.0517368	0.137174
olfactory__Ptpn2	Ptpn2	Ptpn2_2	olfactory	olfactory_4	0.661024	0.0517368	0.137174
olfactory__Tgfbr2	olfactory	olfactory_3	Tgfbr2	Tgfbr2_2	0.661024	0.0517368	0.137174
Havcr2__Tgfbr1	Tgfbr1	Tgfbr1_2	Havcr2	Havcr2_1	0.661024	0.0517368	0.137174
Dut__Nfkbia	Nfkbia	Nfkbia_2	Dut	Dut_2	-0.871753	0.0518249	0.137356
Dut__Rc3h1	Rc3h1	Rc3h1_2	Dut	Dut_2	-0.871753	0.0518249	0.137356
olfactory__Zap70	Zap70	Zap70_2	olfactory	olfactory_4	-0.871753	0.0518249	0.137356
olfactory__Tgfbr1	olfactory	olfactory_2	Tgfbr1	Tgfbr1_1	0.549805	0.0519124	0.137553
Anpep__Pdcd1	Anpep	Anpep_1	Pdcd1	Pdcd1_1	0.549805	0.0519124	0.137553
Setd5__Tnfaip3	Setd5	Setd5_2	Tnfaip3	Tnfaip3_1	0.575064	0.0523627	0.138337
Anpep__Tm2d1	Anpep	Anpep_1	Tm2d1	Tm2d1_2	0.575064	0.0523627	0.138337
Ptpn2__Tigit	Tigit	Tigit_2	Ptpn2	Ptpn2_2	0.575064	0.0523627	0.138337
Cblb__Tigit	Cblb	Cblb_2	Tigit	Tigit_1	0.575064	0.0523627	0.138337
Nr4a1__Zc3h12a	Nr4a1	Nr4a1_2	Zc3h12a	Zc3h12a_2	1.15046	0.0525465	0.138516
Carm1__Klrc1	Carm1	Carm1_2	Klrc1	Klrc1_2	1.15046	0.0525465	0.138516
Ptpn2__Zc3h12a	Ptpn2	Ptpn2_2	Zc3h12a	Zc3h12a_2	1.15046	0.0525465	0.138516
Kdsr__Zap70	Zap70	Zap70_1	Kdsr	Kdsr_2	-1.03125	0.0532794	0.139991
Dut__Setd5	Setd5	Setd5_1	Dut	Dut_1	-1.03125	0.0532794	0.139991
Kdsr__Traf6	Traf6	Traf6_2	Kdsr	Kdsr_2	-1.03125	0.0532794	0.139991
Dut__Nr4a1	Dut	Dut_1	Nr4a1	Nr4a1_1	-1.03125	0.0532794	0.139991
Kdsr__Zap70	Zap70	Zap70_2	Kdsr	Kdsr_1	-1.03125	0.0532794	0.139991
Setd5__Socs1	Setd5	Setd5_2	Socs1	Socs1_2	0.538257	0.0536783	0.14088
Tgfbr1__Tigit	Tigit	Tigit_2	Tgfbr1	Tgfbr1_2	0.538257	0.0536783	0.14088
Ptpn2__Tgfbr2	Ptpn2	Ptpn2_2	Tgfbr2	Tgfbr2_2	0.707377	0.0539744	0.141481
Tgfbr1__Tnfaip3	Tnfaip3	Tnfaip3_2	Tgfbr1	Tgfbr1_2	0.707377	0.0539744	0.141481
Cblb__Kdsr	Kdsr	Kdsr_1	Cblb	Cblb_1	0.77298	0.0544457	0.142485
Nfkbia__Tnfaip3	Nfkbia	Nfkbia_1	Tnfaip3	Tnfaip3_2	0.77298	0.0544457	0.142485
Ahr__Setd5	Setd5	Setd5_2	Ahr	Ahr_2	0.641518	0.0545118	0.142569
Klrd1__olfactory	olfactory	olfactory_2	Klrd1	Klrd1_1	0.641518	0.0545118	0.142569
Havcr2__Nr4a1	Havcr2	Havcr2_1	Nr4a1	Nr4a1_1	0.641518	0.0545118	0.142569
Anpep__Carm1	Anpep	Anpep_2	Carm1	Carm1_2	0.641518	0.0545118	0.142569
Nfkbia__olfactory	olfactory	olfactory_3	Nfkbia	Nfkbia_1	0.641518	0.0545118	0.142569
Lag3__Zap70	Zap70	Zap70_2	Lag3	Lag3_2	-0.624723	0.0545545	0.142663
Traf6__Zc3h12a	Traf6	Traf6_1	Zc3h12a	Zc3h12a_2	1.32729	0.0550775	0.143726
Ankrd11__Nfkbia	Ankrd11	Ankrd11_1	Nfkbia	Nfkbia_1	1.32729	0.0550775	0.143726
Adora2a__Tigit	Adora2a	Adora2a_1	Tigit	Tigit_2	0.612517	0.0554457	0.144471
Map4k1__Tigit	Map4k1	Map4k1_1	Tigit	Tigit_2	0.612517	0.0554457	0.144471
Nfkbia__olfactory	olfactory	olfactory_1	Nfkbia	Nfkbia_1	0.612517	0.0554457	0.144471
Map4k1__Setd5	Map4k1	Map4k1_1	Setd5	Setd5_1	0.434086	0.056724	0.147345
Tgfbr2__Zap70	Zap70	Zap70_2	Tgfbr2	Tgfbr2_1	-0.477585	0.0568221	0.147425
Havcr2__Tgfbr1	Tgfbr1	Tgfbr1_1	Havcr2	Havcr2_2	0.683847	0.0568815	0.147425
Havcr2__Nr4a3	Havcr2	Havcr2_2	Nr4a3	Nr4a3_1	0.683847	0.0568815	0.147425
Klrd1__Nr4a2	Nr4a2	Nr4a2_2	Klrd1	Klrd1_2	0.683847	0.0568815	0.147425
Ankrd11__Klrc1	Ankrd11	Ankrd11_2	Klrc1	Klrc1_2	0.683847	0.0568815	0.147425
Anpep__Ptpn2	Anpep	Anpep_2	Ptpn2	Ptpn2_1	0.683847	0.0568815	0.147425
Ankrd11__Traf6	Traf6	Traf6_2	Ankrd11	Ankrd11_1	0.683847	0.0568815	0.147425
Carm1__olfactory	olfactory	olfactory_2	Carm1	Carm1_2	0.506071	0.0570614	0.147819
Cblb__Cish	Cish	Cish_2	Cblb	Cblb_1	0.596904	0.0573135	0.14838
Nr4a3__Tm2d1	Tm2d1	Tm2d1_1	Nr4a3	Nr4a3_1	0.74369	0.0575242	0.148816
Map4k1__Socs1	Socs1	Socs1_1	Map4k1	Map4k1_1	0.74369	0.0575242	0.148816
Ankrd11__Klrd1	Ankrd11	Ankrd11_2	Klrd1	Klrd1_2	0.74369	0.0575242	0.148816
Nr4a3__Stub1	Stub1	Stub1_1	Nr4a3	Nr4a3_1	0.74369	0.0575242	0.148816
Cish__Traf6	Cish	Cish_1	Traf6	Traf6_1	0.565796	0.0578718	0.149549
Anpep__Cblb	Anpep	Anpep_2	Cblb	Cblb_1	0.62241	0.0579264	0.149672
shredder__Traf6	Traf6	Traf6_1	shredder	shredder_2	-2.30259	0.0588587	0.151614
shredder__Stub1	shredder	shredder_2	Stub1	Stub1_2	-2.30259	0.0588587	0.151614
Pdcd1__shredder	shredder	shredder_2	Pdcd1	Pdcd1_2	-2.30259	0.0588587	0.151614
Cblb__shredder	shredder	shredder_2	Cblb	Cblb_1	-2.30259	0.0588587	0.151614
olfactory__shredder	olfactory	olfactory_4	shredder	shredder_2	-2.30259	0.0588587	0.151614
Ptpn2__shredder	Ptpn2	Ptpn2_1	shredder	shredder_1	-2.30259	0.0588587	0.151614
shredder__Socs1	Socs1	Socs1_1	shredder	shredder_1	-2.30259	0.0588587	0.151614
Peli1__shredder	Peli1	Peli1_2	shredder	shredder_1	-2.30259	0.0588587	0.151614
Nr4a2__shredder	shredder	shredder_1	Nr4a2	Nr4a2_1	-2.30259	0.0588587	0.151614
olfactory__shredder	shredder	shredder_1	olfactory	olfactory_1	-2.30259	0.0588587	0.151614
Nfkbia__shredder	shredder	shredder_1	Nfkbia	Nfkbia_1	-2.30259	0.0588587	0.151614
shredder__Traf6	Traf6	Traf6_2	shredder	shredder_1	-2.30259	0.0588587	0.151614
Kdsr__Ptpn2	Kdsr	Kdsr_1	Ptpn2	Ptpn2_1	0.797108	0.0591966	0.15226
Bcl2l11__Nr4a1	Bcl2l11	Bcl2l11_2	Nr4a1	Nr4a1_2	0.581558	0.0597225	0.153312
Bcl2l11__olfactory	olfactory	olfactory_2	Bcl2l11	Bcl2l11_2	0.581558	0.0597225	0.153312
Lag3__Nr4a2	Nr4a2	Nr4a2_1	Lag3	Lag3_2	0.520987	0.0597439	0.15333
Lag3__Map4k1	Map4k1	Map4k1_2	Lag3	Lag3_1	0.520987	0.0597439	0.15333
Map4k1__Zap70	Map4k1	Map4k1_1	Zap70	Zap70_1	-0.658118	0.0601692	0.154037
Kdsr__shredder	Kdsr	Kdsr_2	shredder	shredder_2	-2.30259	0.0601781	0.154037
shredder__Stub1	shredder	shredder_2	Stub1	Stub1_1	-2.30259	0.0601781	0.154037
Nr4a3__shredder	Nr4a3	Nr4a3_2	shredder	shredder_1	-2.30259	0.0601781	0.154037
Cish__shredder	Cish	Cish_1	shredder	shredder_2	-2.30259	0.0601781	0.154037
Ankrd11__shredder	shredder	shredder_1	Ankrd11	Ankrd11_1	-2.30259	0.0601781	0.154037
shredder__Tigit	shredder	shredder_1	Tigit	Tigit_2	-2.30259	0.0601781	0.154037
Klrc1__Peli1	Peli1	Peli1_1	Klrc1	Klrc1_2	0.661023	0.060571	0.154771
Ankrd11__Ptpn2	Ankrd11	Ankrd11_2	Ptpn2	Ptpn2_1	0.661023	0.060571	0.154771
Klrd1__Tgfbr1	Tgfbr1	Tgfbr1_2	Klrd1	Klrd1_1	0.661023	0.060571	0.154771
Cish__Lag3	Lag3	Lag3_2	Cish	Cish_2	0.466657	0.061081	0.15598
Tnfaip3__Zc3h12a	Tnfaip3	Tnfaip3_1	Zc3h12a	Zc3h12a_1	0.71532	0.0615737	0.156989
Tigit__Tnfaip3	Tigit	Tigit_2	Tnfaip3	Tnfaip3_2	0.540343	0.0617434	0.157218
Klrc1__Peli1	Klrc1	Klrc1_2	Peli1	Peli1_1	0.624639	0.0624931	0.158947
Ptpn2__Setd5	Setd5	Setd5_2	Ptpn2	Ptpn2_1	0.624639	0.0624931	0.158947
Ahr__Pdcd1	Pdcd1	Pdcd1_2	Ahr	Ahr_2	0.624639	0.0624931	0.158947
Peli1__Tnfaip3	Peli1	Peli1_2	Tnfaip3	Tnfaip3_2	0.566472	0.06267	0.159272
Klrd1__Tigit	Klrd1	Klrd1_2	Tigit	Tigit_1	0.566472	0.06267	0.159272
olfactory__Tigit	olfactory	olfactory_1	Tigit	Tigit_1	0.566472	0.06267	0.159272
shredder__Tgfbr2	Tgfbr2	Tgfbr2_1	shredder	shredder_1	-2.30259	0.0636226	0.161409
shredder__Zap70	Zap70	Zap70_1	shredder	shredder_2	-2.30259	0.0636226	0.161409
olfactory__shredder	olfactory	olfactory_2	shredder	shredder_1	-2.30259	0.0636226	0.161409
Pdcd1__shredder	Pdcd1	Pdcd1_1	shredder	shredder_1	-2.30259	0.0636226	0.161409
Anpep__shredder	Anpep	Anpep_1	shredder	shredder_1	-2.30259	0.0636226	0.161409
shredder__Socs1	Socs1	Socs1_2	shredder	shredder_1	-2.30259	0.0636226	0.161409
shredder__Zap70	Zap70	Zap70_2	shredder	shredder_2	-2.30259	0.0636226	0.161409
Cish__Setd5	Cish	Cish_1	Setd5	Setd5_1	0.483788	0.0638116	0.161733
Adora2a__Nr4a3	Nr4a3	Nr4a3_2	Adora2a	Adora2a_2	2.40653	0.064104	0.162454
Setd5__Tm2d1	Tm2d1	Tm2d1_1	Setd5	Setd5_1	0.464256	0.0642784	0.162739
olfactory__Tnfaip3	Tnfaip3	Tnfaip3_1	olfactory	olfactory_2	0.464256	0.0642784	0.162739
Cblb__olfactory	olfactory	olfactory_2	Cblb	Cblb_2	0.585371	0.0646166	0.163418
Klrd1__olfactory	Klrd1	Klrd1_1	olfactory	olfactory_2	0.585371	0.0646166	0.163418
Peli1__Traf6	Traf6	Traf6_2	Peli1	Peli1_2	0.606972	0.064926	0.16405
Klrc1__Klrd1	Klrc1	Klrc1_2	Klrd1	Klrd1_2	0.638764	0.0650388	0.164169
Setd5__Stub1	Setd5	Setd5_1	Stub1	Stub1_1	0.638764	0.0650388	0.164169
Nr4a2__Peli1	Nr4a2	Nr4a2_2	Peli1	Peli1_2	0.638764	0.0650388	0.164169
Bcl2l11__Cish	Cish	Cish_2	Bcl2l11	Bcl2l11_1	0.638764	0.0650388	0.164169
Ahr__Tgfbr2	Tgfbr2	Tgfbr2_2	Ahr	Ahr_1	0.545267	0.0654756	0.165133
olfactory__Pdcd1	olfactory	olfactory_3	Pdcd1	Pdcd1_2	0.834546	0.0656451	0.16554
Cblb__Zap70	Zap70	Zap70_1	Cblb	Cblb_2	-0.705304	0.0660751	0.166414
Kdsr__Map4k1	Map4k1	Map4k1_1	Kdsr	Kdsr_1	-0.705304	0.0660751	0.166414
Adora2a__Zap70	Zap70	Zap70_1	Adora2a	Adora2a_1	-0.719391	0.0661905	0.166535
Carm1__Kdsr	Carm1	Carm1_1	Kdsr	Kdsr_2	-0.719391	0.0661905	0.166535
Cish__Zap70	Zap70	Zap70_2	Cish	Cish_2	-0.719391	0.0661905	0.166535
Bcl2l11__Klrc1	Klrc1	Klrc1_1	Bcl2l11	Bcl2l11_2	0.570972	0.0662111	0.166567
Nfkbia__Zc3h12a	Nfkbia	Nfkbia_2	Zc3h12a	Zc3h12a_2	0.982309	0.0664742	0.167029
Tm2d1__Zc3h12a	Tm2d1	Tm2d1_1	Zc3h12a	Zc3h12a_1	0.982309	0.0664742	0.167029
Adora2a__Zc3h12a	Adora2a	Adora2a_1	Zc3h12a	Zc3h12a_2	0.982309	0.0664742	0.167029
Carm1__Tgfbr1	Carm1	Carm1_2	Tgfbr1	Tgfbr1_1	0.982309	0.0664742	0.167029
Carm1__Nr4a3	Carm1	Carm1_2	Nr4a3	Nr4a3_2	0.982309	0.0664742	0.167029
Traf6__Zc3h12a	Traf6	Traf6_2	Zc3h12a	Zc3h12a_1	0.982309	0.0664742	0.167029
Rc3h1__Setd5	Setd5	Setd5_2	Rc3h1	Rc3h1_2	0.687706	0.0665864	0.167251
Nr4a3__Ptpn2	Ptpn2	Ptpn2_2	Nr4a3	Nr4a3_1	0.687706	0.0665864	0.167251
Klrc1__Pdcd1	Klrc1	Klrc1_2	Pdcd1	Pdcd1_1	0.533281	0.066971	0.167935
Kdsr__Tnfaip3	Kdsr	Kdsr_2	Tnfaip3	Tnfaip3_2	-0.733183	0.0670559	0.168088
Socs1__Zap70	Zap70	Zap70_1	Socs1	Socs1_1	-0.733183	0.0670559	0.168088
Tgfbr2__Tgfbr2	Tgfbr2	Tgfbr2_2	Tgfbr2	Tgfbr2_2	0.378721	0.067496	0.16909
Map4k1__Nr4a1	Nr4a1	Nr4a1_2	Map4k1	Map4k1_2	0.661024	0.0676138	0.169186
Ahr__Anpep	Anpep	Anpep_1	Ahr	Ahr_1	0.661024	0.0676138	0.169186
Ahr__Cish	Ahr	Ahr_1	Cish	Cish_2	0.661024	0.0676138	0.169186
Cish__Tgfbr1	Cish	Cish_1	Tgfbr1	Tgfbr1_2	0.661024	0.0676138	0.169186
Havcr2__olfactory	Havcr2	Havcr2_2	olfactory	olfactory_2	0.589647	0.0680102	0.170112
Havcr2__Map4k1	Havcr2	Havcr2_2	Map4k1	Map4k1_2	0.589647	0.0680102	0.170112
Ptpn2__Ptpn2	Ptpn2	Ptpn2_1	Ptpn2	Ptpn2_1	0.413145	0.068105	0.170311
Adora2a__Ptpn2	Adora2a	Adora2a_1	Ptpn2	Ptpn2_1	0.556802	0.0683538	0.170689
Cblb__olfactory	Cblb	Cblb_1	olfactory	olfactory_2	0.521454	0.0689275	0.171999
Carm1__Havcr2	Carm1	Carm1_2	Havcr2	Havcr2_1	1.04866	0.0690051	0.172152
Tm2d1__Zc3h12a	Zc3h12a	Zc3h12a_1	Tm2d1	Tm2d1_1	1.04866	0.0690051	0.172152
Ahr__Setd5	Ahr	Ahr_2	Setd5	Setd5_1	0.471962	0.0690905	0.172269
Klrd1__olfactory	olfactory	olfactory_4	Klrd1	Klrd1_1	0.640233	0.0700413	0.174219
Peli1__Tnfaip3	Peli1	Peli1_1	Tnfaip3	Tnfaip3_2	0.640233	0.0700413	0.174219
Cblb__olfactory	olfactory	olfactory_1	Cblb	Cblb_1	0.640233	0.0700413	0.174219
Anpep__Bcl2l11	Bcl2l11	Bcl2l11_1	Anpep	Anpep_2	0.640233	0.0700413	0.174219
Lag3__Nr4a1	Nr4a1	Nr4a1_1	Lag3	Lag3_2	0.463486	0.0706975	0.175547
Klrc1__Map4k1	Map4k1	Map4k1_2	Klrc1	Klrc1_1	0.500816	0.0709301	0.175992
Cblb__Nr4a2	Nr4a2	Nr4a2_1	Cblb	Cblb_2	0.542853	0.0710403	0.176182
Klrc1__Nr4a3	Nr4a3	Nr4a3_2	Klrc1	Klrc1_1	0.542853	0.0710403	0.176182
Adora2a__Cish	Adora2a	Adora2a_2	Cish	Cish_1	0.542853	0.0710403	0.176182
Tigit__Traf6	Tigit	Tigit_1	Traf6	Traf6_2	0.542853	0.0710403	0.176182
Carm1__Kdsr	Kdsr	Kdsr_2	Carm1	Carm1_2	-0.793938	0.0713008	0.176766
Tgfbr2__Zap70	Zap70	Zap70_1	Tgfbr2	Tgfbr2_2	-0.793938	0.0713008	0.176766
Nr4a2__Zap70	Zap70	Zap70_2	Nr4a2	Nr4a2_1	-0.793938	0.0713008	0.176766
Dut__Havcr2	Havcr2	Havcr2_1	Dut	Dut_2	-0.810291	0.0714876	0.17702
Dut__olfactory	olfactory	olfactory_1	Dut	Dut_2	-0.810291	0.0714876	0.17702
olfactory__Zap70	olfactory	olfactory_1	Zap70	Zap70_2	-0.810291	0.0714876	0.17702
Kdsr__Nr4a3	Nr4a3	Nr4a3_1	Kdsr	Kdsr_2	-0.810291	0.0714876	0.17702
Map4k1__Tnfaip3	Tnfaip3	Tnfaip3_2	Map4k1	Map4k1_1	0.726559	0.0719877	0.177964
Ahr__Havcr2	Ahr	Ahr_2	Havcr2	Havcr2_1	0.726559	0.0719877	0.177964
Ahr__Map4k1	Ahr	Ahr_2	Map4k1	Map4k1_2	0.726559	0.0719877	0.177964
Dut__Peli1	Peli1	Peli1_2	Dut	Dut_2	-0.569032	0.0723533	0.178427
Kdsr__Ptpn2	Kdsr	Kdsr_2	Ptpn2	Ptpn2_1	-0.826232	0.0726195	0.178957
Kdsr__olfactory	olfactory	olfactory_2	Kdsr	Kdsr_1	-0.826232	0.0726195	0.178957
Dut__Nr4a2	Nr4a2	Nr4a2_2	Dut	Dut_1	-1.23711	0.0727032	0.179058
Kdsr__Rc3h1	Rc3h1	Rc3h1_2	Kdsr	Kdsr_2	-1.23711	0.0727032	0.179058
Dut__Kdsr	Dut	Dut_1	Kdsr	Kdsr_2	-1.23711	0.0727032	0.179058
Ankrd11__Dut	Dut	Dut_1	Ankrd11	Ankrd11_1	-1.23711	0.0727032	0.179058
Dut__Dut	Dut	Dut_1	Dut	Dut_2	-1.23711	0.0727032	0.179058
Adora2a__Carm1	Adora2a	Adora2a_1	Carm1	Carm1_2	0.526856	0.0732018	0.179963
Carm1__Klrd1	Klrd1	Klrd1_1	Carm1	Carm1_2	0.526856	0.0732018	0.179963
Havcr2__shredder	Havcr2	Havcr2_2	shredder	shredder_1	-1.2592	0.0732185	0.179963
Kdsr__Nr4a1	Nr4a1	Nr4a1_2	Kdsr	Kdsr_2	-1.2592	0.0732185	0.179963
Dut__Kdsr	Kdsr	Kdsr_1	Dut	Dut_1	-1.2592	0.0732185	0.179963
olfactory__Traf6	Traf6	Traf6_1	olfactory	olfactory_2	0.619891	0.0732678	0.179963
Anpep__Socs1	Socs1	Socs1_1	Anpep	Anpep_1	0.619891	0.0732678	0.179963
Ahr__Klrc1	Ahr	Ahr_1	Klrc1	Klrc1_2	0.619891	0.0732678	0.179963
Ahr__Anpep	Anpep	Anpep_2	Ahr	Ahr_2	0.619891	0.0732678	0.179963
Cish__Map4k1	Cish	Cish_1	Map4k1	Map4k1_2	0.619891	0.0732678	0.179963
Klrd1__Ptpn2	Klrd1	Klrd1_1	Ptpn2	Ptpn2_2	0.619891	0.0732678	0.179963
Klrc1__Tgfbr1	Klrc1	Klrc1_2	Tgfbr1	Tgfbr1_2	0.593469	0.0735867	0.180553
Bcl2l11__Stub1	Bcl2l11	Bcl2l11_2	Stub1	Stub1_2	0.593469	0.0735867	0.180553
Peli1__Setd5	Setd5	Setd5_2	Peli1	Peli1_1	0.593469	0.0735867	0.180553
Bcl2l11__olfactory	olfactory	olfactory_4	Bcl2l11	Bcl2l11_2	0.593469	0.0735867	0.180553
Peli1__Tigit	Tigit	Tigit_1	Peli1	Peli1_1	0.593469	0.0735867	0.180553
Socs1__Zap70	Zap70	Zap70_2	Socs1	Socs1_2	-0.453459	0.0735933	0.180553
Carm1__olfactory	Carm1	Carm1_2	olfactory	olfactory_4	0.920315	0.0735941	0.180553
Stub1__Zc3h12a	Stub1	Stub1_1	Zc3h12a	Zc3h12a_1	0.920315	0.0735941	0.180553
Tgfbr2__Zap70	Tgfbr2	Tgfbr2_1	Zap70	Zap70_2	-0.489354	0.074049	0.181478
Tm2d1__Tnfaip3	Tm2d1	Tm2d1_1	Tnfaip3	Tnfaip3_2	0.685626	0.0744662	0.182384
Cish__Klrd1	Cish	Cish_1	Klrd1	Klrd1_2	0.685626	0.0744662	0.182384
Kdsr__Stub1	Kdsr	Kdsr_2	Stub1	Stub1_1	-0.940809	0.0744708	0.182384
Dut__Nr4a2	Nr4a2	Nr4a2_2	Dut	Dut_2	-0.940809	0.0744708	0.182384
Bcl2l11__Pdcd1	Pdcd1	Pdcd1_1	Bcl2l11	Bcl2l11_1	0.5156	0.0744824	0.182391
shredder__Tgfbr2	shredder	shredder_1	Tgfbr2	Tgfbr2_1	-0.96006	0.0747601	0.182731
Dut__Zap70	Dut	Dut_1	Zap70	Zap70_1	-0.96006	0.0747601	0.182731
Klrd1__shredder	Klrd1	Klrd1_1	shredder	shredder_2	-0.96006	0.0747601	0.182731
Cblb__Stub1	Cblb	Cblb_2	Stub1	Stub1_2	0.548143	0.0752935	0.183681
Nr4a1__Tigit	Tigit	Tigit_1	Nr4a1	Nr4a1_2	0.548143	0.0752935	0.183681
Tgfbr1__Zap70	Zap70	Zap70_1	Tgfbr1	Tgfbr1_2	-1.28031	0.0753328	0.183681
Kdsr__Ptpn2	Ptpn2	Ptpn2_1	Kdsr	Kdsr_2	-1.28031	0.0753328	0.183681
shredder__Stub1	Stub1	Stub1_2	shredder	shredder_2	-1.28031	0.0753328	0.183681
Dut__Nr4a3	Dut	Dut_1	Nr4a3	Nr4a3_1	-1.28031	0.0753328	0.183681
Adora2a__Cblb	Cblb	Cblb_2	Adora2a	Adora2a_1	0.577341	0.0756596	0.184414
olfactory__Setd5	olfactory	olfactory_3	Setd5	Setd5_1	0.471959	0.075915	0.184757
Kdsr__Peli1	Kdsr	Kdsr_2	Peli1	Peli1_2	-0.978699	0.0762641	0.185349
Dut__Setd5	Setd5	Setd5_2	Dut	Dut_2	-0.978699	0.0762641	0.185349
Pdcd1__shredder	shredder	shredder_1	Pdcd1	Pdcd1_1	-0.978699	0.0762641	0.185349
Map4k1__Traf6	Traf6	Traf6_1	Map4k1	Map4k1_1	0.751583	0.0769568	0.186665
Bcl2l11__Setd5	Setd5	Setd5_1	Bcl2l11	Bcl2l11_1	0.751583	0.0769568	0.186665
Ahr__olfactory	Ahr	Ahr_2	olfactory	olfactory_4	0.751583	0.0769568	0.186665
Havcr2__Stub1	Havcr2	Havcr2_2	Stub1	Stub1_1	0.599999	0.0772836	0.187158
olfactory__Traf6	olfactory	olfactory_4	Traf6	Traf6_2	0.599999	0.0772836	0.187158
Carm1__Setd5	Setd5	Setd5_1	Carm1	Carm1_2	0.599999	0.0772836	0.187158
Anpep__Ptpn2	Ptpn2	Ptpn2_2	Anpep	Anpep_1	0.599999	0.0772836	0.187158
Cish__Pdcd1	Cish	Cish_2	Pdcd1	Pdcd1_2	0.599999	0.0772836	0.187158
Anpep__Traf6	Anpep	Anpep_2	Traf6	Traf6_2	0.661023	0.0778532	0.188079
Anpep__olfactory	olfactory	olfactory_1	Anpep	Anpep_1	0.661023	0.0778532	0.188079
Klrc1__olfactory	olfactory	olfactory_2	Klrc1	Klrc1_2	0.561498	0.0783893	0.189135
Nr4a1__Tnfaip3	Nr4a1	Nr4a1_1	Tnfaip3	Tnfaip3_2	0.561498	0.0783893	0.189135
Adora2a__Pdcd1	Adora2a	Adora2a_1	Pdcd1	Pdcd1_2	0.561498	0.0783893	0.189135
olfactory__Pdcd1	Pdcd1	Pdcd1_2	olfactory	olfactory_1	0.561498	0.0783893	0.189135
Cish__Klrd1	Cish	Cish_2	Klrd1	Klrd1_1	0.561498	0.0783893	0.189135
Adora2a__Klrc1	Adora2a	Adora2a_1	Klrc1	Klrc1_1	0.49351	0.0784273	0.189204
Cish__Tigit	Tigit	Tigit_2	Cish	Cish_2	0.522011	0.0795753	0.191271
olfactory__Peli1	Peli1	Peli1_1	olfactory	olfactory_4	0.720411	0.080559	0.193458
Klrc1__olfactory	Klrc1	Klrc1_1	olfactory	olfactory_3	-0.607388	0.0812621	0.194856
Setd5__Traf6	Setd5	Setd5_2	Traf6	Traf6_1	0.545932	0.0817682	0.19598
olfactory__Peli1	Peli1	Peli1_1	olfactory	olfactory_1	0.545932	0.0817682	0.19598
Havcr2__Traf6	Havcr2	Havcr2_1	Traf6	Traf6_2	0.637071	0.0822212	0.196976
Nr4a2__Zap70	Nr4a2	Nr4a2_1	Zap70	Zap70_2	-0.633224	0.0823297	0.197169
Lag3__Zap70	Lag3	Lag3_1	Zap70	Zap70_2	-0.633224	0.0823297	0.197169
Nr4a2__Pdcd1	Pdcd1	Pdcd1_1	Nr4a2	Nr4a2_2	0.402112	0.0823892	0.197288
Kdsr__Nr4a3	Kdsr	Kdsr_1	Nr4a3	Nr4a3_1	0.86226	0.0828035	0.197829
Tigit__Zc3h12a	Tigit	Tigit_1	Zc3h12a	Zc3h12a_2	0.86226	0.0828035	0.197829
Map4k1__Tm2d1	Tm2d1	Tm2d1_1	Map4k1	Map4k1_2	0.603696	0.0835766	0.199381
Cish__Tigit	Tigit	Tigit_1	Cish	Cish_2	0.603696	0.0835766	0.199381
Ahr__Tgfbr1	Ahr	Ahr_2	Tgfbr1	Tgfbr1_2	0.603696	0.0835766	0.199381
Anpep__Tgfbr1	Anpep	Anpep_1	Tgfbr1	Tgfbr1_1	0.527884	0.0844764	0.201185
Anpep__Tgfbr2	Anpep	Anpep_1	Tgfbr2	Tgfbr2_2	0.527884	0.0844764	0.201185
Anpep__Cish	Anpep	Anpep_1	Cish	Cish_2	-0.50855	0.0845003	0.201196
Socs1__Zap70	Socs1	Socs1_2	Zap70	Zap70_1	-0.50855	0.0845003	0.201196
Tigit__Tm2d1	Tm2d1	Tm2d1_1	Tigit	Tigit_1	-0.519292	0.0846614	0.201534
Lag3__Tigit	Tigit	Tigit_2	Lag3	Lag3_2	0.466107	0.0848883	0.201983
Havcr2__Pdcd1	Pdcd1	Pdcd1_2	Havcr2	Havcr2_1	0.690171	0.0854071	0.203079
Tigit__Tnfaip3	Tigit	Tigit_2	Tnfaip3	Tnfaip3_1	0.478797	0.0855806	0.203445
Adora2a__Nr4a2	Adora2a	Adora2a_2	Nr4a2	Nr4a2_2	0.478797	0.0855806	0.203445
Tgfbr1__Tigit	Tigit	Tigit_2	Tgfbr1	Tgfbr1_1	0.515599	0.0860693	0.203983
olfactory__Tm2d1	Tm2d1	Tm2d1_1	olfactory	olfactory_4	0.585366	0.086318	0.204457
Nr4a2__Tnfaip3	Nr4a2	Nr4a2_1	Tnfaip3	Tnfaip3_2	0.585366	0.086318	0.204457
Bcl2l11__Havcr2	Havcr2	Havcr2_1	Bcl2l11	Bcl2l11_2	0.585366	0.086318	0.204457
Ahr__Bcl2l11	Bcl2l11	Bcl2l11_1	Ahr	Ahr_2	0.585366	0.086318	0.204457
Klrd1__Tigit	Tigit	Tigit_1	Klrd1	Klrd1_1	0.585366	0.086318	0.204457
Tm2d1__Tnfaip3	Tm2d1	Tm2d1_1	Tnfaip3	Tnfaip3_1	0.551636	0.0865641	0.204948
Havcr2__Traf6	Traf6	Traf6_2	Havcr2	Havcr2_2	0.551636	0.0865641	0.204948
Nr4a3__Tgfbr1	Tgfbr1	Tgfbr1_1	Nr4a3	Nr4a3_1	0.61372	0.0875529	0.207032
Havcr2__Map4k1	Havcr2	Havcr2_2	Map4k1	Map4k1_1	0.61372	0.0875529	0.207032
olfactory__Setd5	Setd5	Setd5_1	olfactory	olfactory_1	0.61372	0.0875529	0.207032
Klrc1__Klrc1	Klrc1	Klrc1_1	Klrc1	Klrc1_2	0.61372	0.0875529	0.207032
Havcr2__Nfkbia	Nfkbia	Nfkbia_1	Havcr2	Havcr2_1	0.61372	0.0875529	0.207032
Bcl2l11__Zc3h12a	Zc3h12a	Zc3h12a_2	Bcl2l11	Bcl2l11_2	0.957051	0.0879502	0.207747
Tigit__Zc3h12a	Zc3h12a	Zc3h12a_2	Tigit	Tigit_2	0.957051	0.0879502	0.207747
Nr4a2__Tgfbr1	Nr4a2	Nr4a2_1	Tgfbr1	Tgfbr1_1	0.537044	0.0889324	0.209421
Bcl2l11__Tigit	Tigit	Tigit_1	Bcl2l11	Bcl2l11_2	0.537044	0.0889324	0.209421
Cblb__Nr4a3	Nr4a3	Nr4a3_1	Cblb	Cblb_1	0.537044	0.0889324	0.209421
Stub1__Tgfbr1	Tgfbr1	Tgfbr1_1	Stub1	Stub1_1	0.567403	0.089851	0.2113
Bcl2l11__Tigit	Tigit	Tigit_2	Bcl2l11	Bcl2l11_1	0.567403	0.089851	0.2113
Anpep__Pdcd1	Pdcd1	Pdcd1_2	Anpep	Anpep_1	0.567403	0.089851	0.2113
Anpep__Traf6	Anpep	Anpep_2	Traf6	Traf6_1	0.567403	0.089851	0.2113
Anpep__Tgfbr1	Anpep	Anpep_2	Tgfbr1	Tgfbr1_2	0.567403	0.089851	0.2113
olfactory__Setd5	Setd5	Setd5_2	olfactory	olfactory_4	-0.661164	0.0904889	0.212277
Map4k1__shredder	Map4k1	Map4k1_1	shredder	shredder_2	-0.661164	0.0904889	0.212277
Cblb__Zap70	Cblb	Cblb_2	Zap70	Zap70_2	-0.661164	0.0904889	0.212277
Dut__Nr4a3	Nr4a3	Nr4a3_1	Dut	Dut_1	-0.661164	0.0904889	0.212277
Tgfbr2__Zap70	Zap70	Zap70_2	Tgfbr2	Tgfbr2_2	-0.661164	0.0904889	0.212277
Dut__Zap70	Zap70	Zap70_2	Dut	Dut_2	-0.661164	0.0904889	0.212277
Klrc1__Lag3	Lag3	Lag3_2	Klrc1	Klrc1_1	0.43277	0.0905257	0.212339
Dut__Klrc1	Klrc1	Klrc1_2	Dut	Dut_1	-0.676203	0.0907049	0.212594
olfactory__Zap70	olfactory	olfactory_4	Zap70	Zap70_2	-0.676203	0.0907049	0.212594
Dut__Rc3h1	Rc3h1	Rc3h1_1	Dut	Dut_2	-0.676203	0.0907049	0.212594
Anpep__Nr4a2	Nr4a2	Nr4a2_2	Anpep	Anpep_1	-0.676203	0.0907049	0.212594
Havcr2__Zap70	Zap70	Zap70_2	Havcr2	Havcr2_2	-0.676203	0.0907049	0.212594
olfactory__Zap70	Zap70	Zap70_2	olfactory	olfactory_2	-0.676203	0.0907049	0.212594
Havcr2__Zap70	Zap70	Zap70_2	Havcr2	Havcr2_1	-0.676203	0.0907049	0.212594
Klrc1__Peli1	Peli1	Peli1_1	Klrc1	Klrc1_1	0.491526	0.0908829	0.212868
Anpep__Tgfbr2	Tgfbr2	Tgfbr2_2	Anpep	Anpep_1	0.491526	0.0908829	0.212868
Adora2a__Anpep	Adora2a	Adora2a_1	Anpep	Anpep_2	0.491526	0.0908829	0.212868
Ankrd11__Peli1	Peli1	Peli1_2	Ankrd11	Ankrd11_2	0.491526	0.0908829	0.212868
Bcl2l11__Tgfbr1	Tgfbr1	Tgfbr1_1	Bcl2l11	Bcl2l11_1	0.661023	0.0914724	0.214034
Ankrd11__olfactory	Ankrd11	Ankrd11_2	olfactory	olfactory_4	0.661023	0.0914724	0.214034
Tgfbr1__Tm2d1	Tgfbr1	Tgfbr1_1	Tm2d1	Tm2d1_1	0.73413	0.0915908	0.214239
Nr4a1__Zc3h12a	Nr4a1	Nr4a1_2	Zc3h12a	Zc3h12a_1	0.73413	0.0915908	0.214239
Peli1__Zap70	Zap70	Zap70_1	Peli1	Peli1_2	-0.690912	0.0918625	0.214731
Dut__Rc3h1	Rc3h1	Rc3h1_1	Dut	Dut_1	-0.690912	0.0918625	0.214731
Dut__Traf6	Dut	Dut_2	Traf6	Traf6_1	-0.690912	0.0918625	0.214731
olfactory__Zap70	Zap70	Zap70_2	olfactory	olfactory_3	-0.690912	0.0918625	0.214731
Carm1__Nr4a2	Nr4a2	Nr4a2_1	Carm1	Carm1_2	0.522687	0.0919485	0.214837
Ankrd11__Lag3	Lag3	Lag3_1	Ankrd11	Ankrd11_2	0.522687	0.0919485	0.214837
Klrc1__Traf6	Klrc1	Klrc1_1	Traf6	Traf6_1	0.522687	0.0919485	0.214837
Adora2a__olfactory	Adora2a	Adora2a_1	olfactory	olfactory_1	0.522687	0.0919485	0.214837
Ankrd11__Klrc1	Ankrd11	Ankrd11_1	Klrc1	Klrc1_1	-2.30259	0.0926666	0.216225
shredder__Tgfbr1	shredder	shredder_2	Tgfbr1	Tgfbr1_1	-2.30259	0.0926666	0.216225
shredder__Tm2d1	shredder	shredder_2	Tm2d1	Tm2d1_2	-2.30259	0.0926666	0.216225
Anpep__shredder	shredder	shredder_2	Anpep	Anpep_2	-2.30259	0.0926666	0.216225
Lag3__shredder	Lag3	Lag3_1	shredder	shredder_1	-2.30259	0.0926666	0.216225
Rc3h1__shredder	Rc3h1	Rc3h1_1	shredder	shredder_1	-2.30259	0.0926666	0.216225
Nr4a2__shredder	Nr4a2	Nr4a2_2	shredder	shredder_2	-2.30259	0.0926666	0.216225
Map4k1__shredder	shredder	shredder_1	Map4k1	Map4k1_2	-2.30259	0.0926666	0.216225
shredder__Tnfaip3	shredder	shredder_1	Tnfaip3	Tnfaip3_2	-2.30259	0.0926666	0.216225
Ahr__shredder	Ahr	Ahr_2	shredder	shredder_2	-2.30259	0.0926666	0.216225
Nr4a3__shredder	Nr4a3	Nr4a3_1	shredder	shredder_1	-2.30259	0.0926666	0.216225
Cish__Tnfaip3	Tnfaip3	Tnfaip3_1	Cish	Cish_2	0.465431	0.0927682	0.216439
Nr4a2__shredder	shredder	shredder_2	Nr4a2	Nr4a2_1	-2.30259	0.0937965	0.218086
Pdcd1__shredder	shredder	shredder_2	Pdcd1	Pdcd1_1	-2.30259	0.0937965	0.218086
Cish__shredder	shredder	shredder_2	Cish	Cish_2	-2.30259	0.0937965	0.218086
Klrd1__shredder	shredder	shredder_2	Klrd1	Klrd1_1	-2.30259	0.0937965	0.218086
shredder__Tm2d1	Tm2d1	Tm2d1_2	shredder	shredder_1	-2.30259	0.0937965	0.218086
Ahr__shredder	shredder	shredder_1	Ahr	Ahr_1	-2.30259	0.0937965	0.218086
Nr4a3__shredder	shredder	shredder_1	Nr4a3	Nr4a3_1	-2.30259	0.0937965	0.218086
Nr4a3__Tigit	Tigit	Tigit_1	Nr4a3	Nr4a3_1	0.549795	0.0941626	0.21855
Anpep__Traf6	Traf6	Traf6_1	Anpep	Anpep_1	0.61702	0.0945597	0.219157
Ahr__Nr4a2	Nr4a2	Nr4a2_2	Ahr	Ahr_2	0.61702	0.0945597	0.219157
Klrc1__Klrd1	Klrd1	Klrd1_2	Klrc1	Klrc1_2	0.61702	0.0945597	0.219157
Nr4a3__olfactory	olfactory	olfactory_1	Nr4a3	Nr4a3_2	0.61702	0.0945597	0.219157
Tgfbr1__Tgfbr1	Tgfbr1	Tgfbr1_1	Tgfbr1	Tgfbr1_1	0.411467	0.0947107	0.219483
Cish__Nr4a3	Nr4a3	Nr4a3_2	Cish	Cish_1	0.498265	0.0950146	0.220089
Map4k1__Ptpn2	Map4k1	Map4k1_1	Ptpn2	Ptpn2_1	0.498265	0.0950146	0.220089
Cblb__Cish	Cblb	Cblb_1	Cish	Cish_1	0.498265	0.0950146	0.220089
Ahr__Nr4a1	Ahr	Ahr_1	Nr4a1	Nr4a1_2	0.50856	0.0956033	0.221331
Cish__Tgfbr2	Cish	Cish_2	Tgfbr2	Tgfbr2_2	0.50856	0.0956033	0.221331
Nr4a2__Zap70	Nr4a2	Nr4a2_2	Zap70	Zap70_2	-0.533367	0.0961873	0.22256
Carm1__Dut	Carm1	Carm1_1	Dut	Dut_2	-0.533367	0.0961873	0.22256
Tnfaip3__Zap70	Zap70	Zap70_2	Tnfaip3	Tnfaip3_1	-0.533367	0.0961873	0.22256
olfactory__Traf6	Traf6	Traf6_1	olfactory	olfactory_3	0.57265	0.0972391	0.224031
Nr4a1__Tigit	Nr4a1	Nr4a1_1	Tigit	Tigit_2	0.57265	0.0972391	0.224031
Klrd1__Tgfbr2	Klrd1	Klrd1_2	Tgfbr2	Tgfbr2_2	0.57265	0.0972391	0.224031
Ptpn2__Zap70	Zap70	Zap70_2	Ptpn2	Ptpn2_1	-0.557344	0.0974053	0.224266
Anpep__Bcl2l11	Bcl2l11	Bcl2l11_2	Anpep	Anpep_2	0.52912	0.0975233	0.224464
Bcl2l11__olfactory	Bcl2l11	Bcl2l11_1	olfactory	olfactory_1	0.52912	0.0975233	0.224464
Tigit__Tnfaip3	Tigit	Tigit_1	Tnfaip3	Tnfaip3_2	0.52912	0.0975233	0.224464
Ankrd11__Dut	Ankrd11	Ankrd11_1	Dut	Dut_2	-2.30259	0.0980851	0.225288
Setd5__shredder	Setd5	Setd5_1	shredder	shredder_1	-2.30259	0.0980851	0.225288
Peli1__shredder	Peli1	Peli1_1	shredder	shredder_2	-2.30259	0.0980851	0.225288
Dut__shredder	Dut	Dut_2	shredder	shredder_1	-2.30259	0.0980851	0.225288
Ankrd11__shredder	Ankrd11	Ankrd11_2	shredder	shredder_1	-2.30259	0.0980851	0.225288
Nfkbia__shredder	Nfkbia	Nfkbia_1	shredder	shredder_2	-2.30259	0.0980851	0.225288
shredder__Tgfbr1	shredder	shredder_1	Tgfbr1	Tgfbr1_2	-2.30259	0.0980851	0.225288
Dut__shredder	shredder	shredder_1	Dut	Dut_1	-2.30259	0.0980851	0.225288
shredder__Zap70	shredder	shredder_1	Zap70	Zap70_2	-2.30259	0.0980851	0.225288
olfactory__Tgfbr2	Tgfbr2	Tgfbr2_1	olfactory	olfactory_3	0.475666	0.0992769	0.227542
Carm1__Cish	Carm1	Carm1_1	Cish	Cish_1	0.475666	0.0992769	0.227542
Kdsr__Tgfbr2	Kdsr	Kdsr_2	Tgfbr2	Tgfbr2_2	-0.742216	0.0993592	0.227542
Kdsr__Tigit	Kdsr	Kdsr_2	Tigit	Tigit_2	-0.742216	0.0993592	0.227542
olfactory__Zap70	Zap70	Zap70_1	olfactory	olfactory_1	-0.742216	0.0993592	0.227542
Peli1__Zap70	Peli1	Peli1_1	Zap70	Zap70_2	-0.742216	0.0993592	0.227542
Kdsr__Nr4a1	Nr4a1	Nr4a1_1	Kdsr	Kdsr_2	-0.742216	0.0993592	0.227542
Dut__Stub1	Dut	Dut_1	Stub1	Stub1_2	-0.742216	0.0993592	0.227542
Dut__Tigit	Dut	Dut_1	Tigit	Tigit_2	-0.742216	0.0993592	0.227542
Nr4a1__Peli1	Peli1	Peli1_1	Nr4a1	Nr4a1_2	0.555971	0.0994999	0.227765
Pdcd1__Tigit	Tigit	Tigit_2	Pdcd1	Pdcd1_2	0.555971	0.0994999	0.227765
Klrc1__Tgfbr1	Tgfbr1	Tgfbr1_2	Klrc1	Klrc1_1	0.555971	0.0994999	0.227765
Peli1__Traf6	Peli1	Peli1_2	Traf6	Traf6_1	0.515597	0.0995346	0.227819
Kdsr__Tgfbr1	Kdsr	Kdsr_2	Tgfbr1	Tgfbr1_1	-0.759921	0.0996249	0.227951
Ahr__Dut	Ahr	Ahr_1	Dut	Dut_1	-0.759921	0.0996249	0.227951
Bcl2l11__Zap70	Zap70	Zap70_2	Bcl2l11	Bcl2l11_1	-0.759921	0.0996249	0.227951
Lag3__Setd5	Lag3	Lag3_1	Setd5	Setd5_1	0.404083	0.0996799	0.227976
Map4k1__Nr4a2	Map4k1	Map4k1_2	Nr4a2	Nr4a2_2	0.404083	0.0996799	0.227976
Kdsr__Tgfbr1	Kdsr	Kdsr_1	Tgfbr1	Tgfbr1_1	0.696778	0.100305	0.228858
Havcr2__Ptpn2	Ptpn2	Ptpn2_2	Havcr2	Havcr2_1	0.696778	0.100305	0.228858
Carm1__Klrd1	Carm1	Carm1_2	Klrd1	Klrd1_2	0.971687	0.100654	0.229298
Anpep__Zc3h12a	Zc3h12a	Zc3h12a_2	Anpep	Anpep_1	0.971687	0.100654	0.229298
Klrd1__Zc3h12a	Zc3h12a	Zc3h12a_2	Klrd1	Klrd1_1	0.971687	0.100654	0.229298
Ankrd11__Zc3h12a	Ankrd11	Ankrd11_2	Zc3h12a	Zc3h12a_2	1.04865	0.100661	0.229298
Kdsr__Pdcd1	Kdsr	Kdsr_2	Pdcd1	Pdcd1_2	-0.777154	0.101093	0.229783
Havcr2__Nr4a2	Nr4a2	Nr4a2_1	Havcr2	Havcr2_1	-0.777154	0.101093	0.229783
Traf6__Zap70	Zap70	Zap70_1	Traf6	Traf6_1	-0.777154	0.101093	0.229783
Ahr__Zap70	Zap70	Zap70_1	Ahr	Ahr_1	-0.777154	0.101093	0.229783
Ankrd11__Zap70	Zap70	Zap70_2	Ankrd11	Ankrd11_1	-0.777154	0.101093	0.229783
Klrc1__Tigit	Tigit	Tigit_2	Klrc1	Klrc1_2	0.502276	0.102189	0.232028
olfactory__Tm2d1	olfactory	olfactory_3	Tm2d1	Tm2d1_2	0.502276	0.102189	0.232028
Carm1__olfactory	olfactory	olfactory_4	Carm1	Carm1_1	0.46458	0.102203	0.232028
Pdcd1__Tigit	Tigit	Tigit_2	Pdcd1	Pdcd1_1	0.46458	0.102203	0.232028
Nr4a2__Nr4a3	Nr4a2	Nr4a2_1	Nr4a3	Nr4a3_2	0.661023	0.10248	0.232533
Cish__Setd5	Setd5	Setd5_1	Cish	Cish_1	0.661023	0.10248	0.232533
Ankrd11__Ptpn2	Ptpn2	Ptpn2_1	Ankrd11	Ankrd11_1	0.661023	0.10248	0.232533
Bcl2l11__Klrd1	Klrd1	Klrd1_2	Bcl2l11	Bcl2l11_1	0.661023	0.10248	0.232533
Havcr2__Tnfaip3	Tnfaip3	Tnfaip3_2	Havcr2	Havcr2_2	0.661023	0.10248	0.232533
Adora2a__Setd5	Setd5	Setd5_1	Adora2a	Adora2a_1	0.575054	0.102908	0.233075
Klrc1__Peli1	Klrc1	Klrc1_1	Peli1	Peli1_1	0.575054	0.102908	0.233075
Anpep__Bcl2l11	Anpep	Anpep_1	Bcl2l11	Bcl2l11_1	0.575054	0.102908	0.233075
Klrc1__olfactory	olfactory	olfactory_1	Klrc1	Klrc1_1	0.575054	0.102908	0.233075
Bcl2l11__Klrd1	Klrd1	Klrd1_1	Bcl2l11	Bcl2l11_1	0.575054	0.102908	0.233075
Klrc1__Stub1	Klrc1	Klrc1_2	Stub1	Stub1_1	0.489153	0.105476	0.23786
Lag3__Stub1	Stub1	Stub1_1	Lag3	Lag3_2	0.489153	0.105476	0.23786
Kdsr__Nfkbia	Nfkbia	Nfkbia_1	Kdsr	Kdsr_1	-0.879021	0.106343	0.23936
shredder__Tnfaip3	shredder	shredder_1	Tnfaip3	Tnfaip3_1	-0.879021	0.106343	0.23936
Ahr__Zap70	Ahr	Ahr_2	Zap70	Zap70_2	-0.879021	0.106343	0.23936
Dut__Lag3	Dut	Dut_1	Lag3	Lag3_1	-0.879021	0.106343	0.23936
Ankrd11__Pdcd1	Ankrd11	Ankrd11_2	Pdcd1	Pdcd1_2	0.6351	0.106357	0.23936
Map4k1__olfactory	olfactory	olfactory_3	Map4k1	Map4k1_2	0.6351	0.106357	0.23936
Havcr2__Nr4a2	Havcr2	Havcr2_1	Nr4a2	Nr4a2_1	0.523522	0.106367	0.23936
Klrd1__Nr4a3	Klrd1	Klrd1_2	Nr4a3	Nr4a3_1	0.523522	0.106367	0.23936
Adora2a__Bcl2l11	Adora2a	Adora2a_2	Bcl2l11	Bcl2l11_1	0.523522	0.106367	0.23936
Lag3__Tgfbr1	Tgfbr1	Tgfbr1_2	Lag3	Lag3_1	0.523522	0.106367	0.23936
Cish__Tgfbr1	Tgfbr1	Tgfbr1_2	Cish	Cish_1	0.523522	0.106367	0.23936
Kdsr__Zap70	Kdsr	Kdsr_1	Zap70	Zap70_2	-0.900328	0.106656	0.239959
Dut__Pdcd1	Dut	Dut_1	Pdcd1	Pdcd1_2	-0.900328	0.106656	0.239959
Kdsr__Klrc1	Kdsr	Kdsr_1	Klrc1	Klrc1_2	0.756119	0.107178	0.240464
Ahr__Ankrd11	Ahr	Ahr_1	Ankrd11	Ankrd11_2	0.461374	0.107669	0.241043
shredder__Tgfbr2	Tgfbr2	Tgfbr2_1	shredder	shredder_2	-1.16422	0.107712	0.241043
shredder__Traf6	shredder	shredder_2	Traf6	Traf6_1	-1.16422	0.107712	0.241043
Peli1__shredder	Peli1	Peli1_2	shredder	shredder_2	-1.16422	0.107712	0.241043
Kdsr__Klrd1	Klrd1	Klrd1_2	Kdsr	Kdsr_2	-1.16422	0.107712	0.241043
Kdsr__Klrd1	Klrd1	Klrd1_2	Kdsr	Kdsr_1	-1.16422	0.107712	0.241043
Nr4a2__shredder	shredder	shredder_1	Nr4a2	Nr4a2_2	-1.16422	0.107712	0.241043
shredder__Stub1	shredder	shredder_1	Stub1	Stub1_1	-1.16422	0.107712	0.241043
Dut__Nr4a3	Dut	Dut_1	Nr4a3	Nr4a3_2	-1.16422	0.107712	0.241043
Stub1__Stub1	Stub1	Stub1_2	Stub1	Stub1_2	0.323797	0.107874	0.241355
Kdsr__Zap70	Kdsr	Kdsr_2	Zap70	Zap70_1	-1.18971	0.10814	0.241443
Kdsr__Nr4a3	Kdsr	Kdsr_2	Nr4a3	Nr4a3_1	-1.18971	0.10814	0.241443
Kdsr__Tm2d1	Tm2d1	Tm2d1_1	Kdsr	Kdsr_1	-1.18971	0.10814	0.241443
Lag3__shredder	Lag3	Lag3_1	shredder	shredder_2	-1.18971	0.10814	0.241443
Havcr2__Kdsr	Havcr2	Havcr2_1	Kdsr	Kdsr_1	-1.18971	0.10814	0.241443
Kdsr__Ptpn2	Ptpn2	Ptpn2_2	Kdsr	Kdsr_1	-1.18971	0.10814	0.241443
Cblb__shredder	Cblb	Cblb_1	shredder	shredder_1	-1.18971	0.10814	0.241443
shredder__Socs1	shredder	shredder_1	Socs1	Socs1_1	-1.18971	0.10814	0.241443
shredder__shredder	shredder	shredder_1	shredder	shredder_1	-1.18971	0.10814	0.241443
Carm1__Zap70	Zap70	Zap70_1	Carm1	Carm1_2	-0.920911	0.108552	0.241734
Anpep__Kdsr	Anpep	Anpep_1	Kdsr	Kdsr_2	-0.920911	0.108552	0.241734
Kdsr__Kdsr	Kdsr	Kdsr_1	Kdsr	Kdsr_1	-0.920911	0.108552	0.241734
Anpep__Dut	Dut	Dut_1	Anpep	Anpep_2	-0.920911	0.108552	0.241734
Tnfaip3__Traf6	Traf6	Traf6_1	Tnfaip3	Tnfaip3_1	-0.56671	0.109096	0.242691
Dut__Havcr2	Havcr2	Havcr2_2	Dut	Dut_2	-0.56671	0.109096	0.242691
Carm1__Dut	Dut	Dut_1	Carm1	Carm1_1	-0.56671	0.109096	0.242691
Anpep__Zap70	Zap70	Zap70_2	Anpep	Anpep_1	-0.56671	0.109096	0.242691
olfactory__Tigit	Tigit	Tigit_2	olfactory	olfactory_4	-0.437848	0.109443	0.243385
olfactory__Zc3h12a	olfactory	olfactory_2	Zc3h12a	Zc3h12a_2	0.900565	0.109629	0.243722
Stub1__Zc3h12a	Stub1	Stub1_2	Zc3h12a	Zc3h12a_2	0.900565	0.109629	0.243722
Tm2d1__Zc3h12a	Zc3h12a	Zc3h12a_2	Tm2d1	Tm2d1_1	0.900565	0.109629	0.243722
Havcr2__Pdcd1	Pdcd1	Pdcd1_1	Havcr2	Havcr2_1	0.496629	0.110114	0.244749
olfactory__Tm2d1	olfactory	olfactory_1	Tm2d1	Tm2d1_2	0.496629	0.110114	0.244749
olfactory__Ptpn2	olfactory	olfactory_2	Ptpn2	Ptpn2_1	0.450917	0.110316	0.245146
Tm2d1__Zap70	Tm2d1	Tm2d1_1	Zap70	Zap70_2	-0.59408	0.11063	0.245428
Cish__Zap70	Cish	Cish_1	Zap70	Zap70_1	-0.59408	0.11063	0.245428
Tnfaip3__Zap70	Zap70	Zap70_2	Tnfaip3	Tnfaip3_2	-0.59408	0.11063	0.245428
Dut__Kdsr	Kdsr	Kdsr_2	Dut	Dut_1	-1.21398	0.110742	0.245573
Adora2a__shredder	Adora2a	Adora2a_2	shredder	shredder_1	-1.21398	0.110742	0.245573
Lag3__shredder	shredder	shredder_1	Lag3	Lag3_2	-1.21398	0.110742	0.245573
Ahr__Kdsr	Ahr	Ahr_2	Kdsr	Kdsr_2	-1.21398	0.110742	0.245573
Ptpn2__Setd5	Setd5	Setd5_1	Ptpn2	Ptpn2_1	0.580539	0.1113	0.246331
Klrc1__Nr4a1	Nr4a1	Nr4a1_1	Klrc1	Klrc1_2	0.580539	0.1113	0.246331
Nr4a2__olfactory	olfactory	olfactory_1	Nr4a2	Nr4a2_1	0.580539	0.1113	0.246331
Kdsr__Pdcd1	Kdsr	Kdsr_1	Pdcd1	Pdcd1_1	0.609885	0.111445	0.246376
Ahr__Klrd1	Klrd1	Klrd1_2	Ahr	Ahr_2	0.609885	0.111445	0.246376
Cish__Map4k1	Cish	Cish_2	Map4k1	Map4k1_1	0.609885	0.111445	0.246376
Anpep__Klrc1	Klrc1	Klrc1_1	Anpep	Anpep_2	-0.497644	0.112139	0.247779
Map4k1__olfactory	Map4k1	Map4k1_1	olfactory	olfactory_3	0.484205	0.112415	0.248207
Nr4a3__Tigit	Nr4a3	Nr4a3_1	Tigit	Tigit_1	0.484205	0.112415	0.248207
Lag3__Lag3	Lag3	Lag3_1	Lag3	Lag3_2	0.530633	0.112651	0.248624
Carm1__Havcr2	Havcr2	Havcr2_1	Carm1	Carm1_2	0.530633	0.112651	0.248624
Anpep__Cblb	Cblb	Cblb_2	Anpep	Anpep_2	0.530633	0.112651	0.248624
Adora2a__Tgfbr1	Tgfbr1	Tgfbr1_2	Adora2a	Adora2a_1	0.530633	0.112651	0.248624
Ankrd11__Traf6	Ankrd11	Ankrd11_1	Traf6	Traf6_2	1.22498	0.112727	0.248687
Socs1__Zc3h12a	Socs1	Socs1_1	Zc3h12a	Zc3h12a_2	1.22498	0.112727	0.248687
Tnfaip3__Zc3h12a	Tnfaip3	Tnfaip3_2	Zc3h12a	Zc3h12a_2	1.22498	0.112727	0.248687
Anpep__Pdcd1	Anpep	Anpep_2	Pdcd1	Pdcd1_2	0.693138	0.112743	0.248695
Anpep__Zc3h12a	Anpep	Anpep_1	Zc3h12a	Zc3h12a_1	0.78798	0.113989	0.250943
Peli1__Tm2d1	Tm2d1	Tm2d1_1	Peli1	Peli1_1	0.561494	0.114336	0.25149
Stub1__Tm2d1	Tm2d1	Tm2d1_1	Stub1	Stub1_1	0.561494	0.114336	0.25149
Lag3__olfactory	olfactory	olfactory_1	Lag3	Lag3_1	0.561494	0.114336	0.25149
Ahr__olfactory	Ahr	Ahr_2	olfactory	olfactory_1	0.561494	0.114336	0.25149
Map4k1__Nr4a3	Nr4a3	Nr4a3_1	Map4k1	Map4k1_2	0.561494	0.114336	0.25149
Adora2a__Peli1	Peli1	Peli1_2	Adora2a	Adora2a_2	1.72337	0.115138	0.252915
Adora2a__Cblb	Cblb	Cblb_1	Adora2a	Adora2a_2	1.72337	0.115138	0.252915
Nr4a1__olfactory	olfactory	olfactory_2	Nr4a1	Nr4a1_1	0.515595	0.115227	0.253058
Adora2a__Anpep	Anpep	Anpep_1	Adora2a	Adora2a_1	0.515595	0.115227	0.253058
Bcl2l11__Setd5	Setd5	Setd5_2	Bcl2l11	Bcl2l11_2	0.58536	0.117709	0.257485
Nr4a1__Setd5	Setd5	Setd5_2	Nr4a1	Nr4a1_2	0.58536	0.117709	0.257485
Havcr2__Tm2d1	Havcr2	Havcr2_1	Tm2d1	Tm2d1_1	0.58536	0.117709	0.257485
Nr4a1__Nr4a3	Nr4a1	Nr4a1_2	Nr4a3	Nr4a3_2	0.58536	0.117709	0.257485
Map4k1__Nr4a1	Nr4a1	Nr4a1_2	Map4k1	Map4k1_1	0.58536	0.117709	0.257485
Bcl2l11__olfactory	olfactory	olfactory_1	Bcl2l11	Bcl2l11_2	0.58536	0.117709	0.257485
Nr4a3__Traf6	Traf6	Traf6_1	Nr4a3	Nr4a3_2	0.542847	0.118321	0.258416
Havcr2__Klrc1	Havcr2	Havcr2_1	Klrc1	Klrc1_1	0.542847	0.118321	0.258416
Ahr__Nr4a1	Nr4a1	Nr4a1_2	Ahr	Ahr_1	0.542847	0.118321	0.258416
Adora2a__Nr4a2	Nr4a2	Nr4a2_2	Adora2a	Adora2a_1	0.542847	0.118321	0.258416
Cish__Nr4a3	Cish	Cish_2	Nr4a3	Nr4a3_1	0.542847	0.118321	0.258416
Cish__Nr4a3	Nr4a3	Nr4a3_1	Cish	Cish_1	0.542847	0.118321	0.258416
Pdcd1__Setd5	Setd5	Setd5_1	Pdcd1	Pdcd1_2	0.661023	0.118443	0.258525
Peli1__Tnfaip3	Tnfaip3	Tnfaip3_2	Peli1	Peli1_2	0.661023	0.118443	0.258525
Map4k1__Map4k1	Map4k1	Map4k1_2	Map4k1	Map4k1_1	0.500806	0.118564	0.258602
Nr4a1__Tm2d1	Nr4a1	Nr4a1_1	Tm2d1	Tm2d1_1	0.500806	0.118564	0.258602
Carm1__Pdcd1	Carm1	Carm1_2	Pdcd1	Pdcd1_1	0.743684	0.120714	0.26239
Peli1__Peli1	Peli1	Peli1_2	Peli1	Peli1_2	0.365174	0.120815	0.262583
Nr4a1__Zc3h12a	Zc3h12a	Zc3h12a_2	Nr4a1	Nr4a1_2	0.834542	0.121453	0.263832
Ankrd11__Zc3h12a	Zc3h12a	Zc3h12a_2	Ankrd11	Ankrd11_2	0.834542	0.121453	0.263832
Nr4a2__Tgfbr1	Tgfbr1	Tgfbr1_1	Nr4a2	Nr4a2_2	0.48626	0.122647	0.266041
Ankrd11__Havcr2	Havcr2	Havcr2_1	Ankrd11	Ankrd11_2	0.48626	0.122647	0.266041
olfactory__Ptpn2	Ptpn2	Ptpn2_1	olfactory	olfactory_3	0.48626	0.122647	0.266041
Adora2a__Klrd1	Adora2a	Adora2a_2	Klrd1	Klrd1_2	0.48626	0.122647	0.266041
olfactory__Traf6	Traf6	Traf6_2	olfactory	olfactory_3	0.48626	0.122647	0.266041
Ahr__Dut	Ahr	Ahr_1	Dut	Dut_2	-0.613936	0.123047	0.266717
Anpep__olfactory	olfactory	olfactory_3	Anpep	Anpep_2	-0.613936	0.123047	0.266717
Bcl2l11__Nr4a1	Nr4a1	Nr4a1_2	Bcl2l11	Bcl2l11_2	0.524583	0.123229	0.266973
Cblb__olfactory	Cblb	Cblb_2	olfactory	olfactory_2	0.524583	0.123229	0.266973
Cish__Tgfbr1	Cish	Cish_1	Tgfbr1	Tgfbr1_1	0.524583	0.123229	0.266973
Cish__Havcr2	Cish	Cish_1	Havcr2	Havcr2_1	0.524583	0.123229	0.266973
Adora2a__Klrc1	Adora2a	Adora2a_2	Klrc1	Klrc1_2	0.524583	0.123229	0.266973
Cish__Zap70	Zap70	Zap70_1	Cish	Cish_1	-0.630044	0.123407	0.267193
Dut__Nr4a2	Nr4a2	Nr4a2_1	Dut	Dut_2	-0.645782	0.124923	0.269392
Bcl2l11__Zap70	Zap70	Zap70_1	Bcl2l11	Bcl2l11_2	-0.645782	0.124923	0.269392
Ankrd11__Zap70	Zap70	Zap70_1	Ankrd11	Ankrd11_2	-0.645782	0.124923	0.269392
Havcr2__Klrd1	Havcr2	Havcr2_1	Klrd1	Klrd1_2	-0.645782	0.124923	0.269392
Carm1__Dut	Carm1	Carm1_1	Dut	Dut_1	-0.645782	0.124923	0.269392
Adora2a__Kdsr	Adora2a	Adora2a_2	Kdsr	Kdsr_2	-0.645782	0.124923	0.269392
Ahr__Dut	Dut	Dut_1	Ahr	Ahr_1	-0.645782	0.124923	0.269392
Tigit__Zap70	Zap70	Zap70_2	Tigit	Tigit_2	-0.645782	0.124923	0.269392
Anpep__Ptpn2	Ptpn2	Ptpn2_2	Anpep	Anpep_2	0.629997	0.125657	0.270808
Nr4a1__olfactory	olfactory	olfactory_4	Nr4a1	Nr4a1_2	-0.49581	0.126978	0.273093
Rc3h1__Zap70	Rc3h1	Rc3h1_1	Zap70	Zap70_1	-0.49581	0.126978	0.273093
Traf6__Zap70	Zap70	Zap70_2	Traf6	Traf6_1	-0.49581	0.126978	0.273093
Bcl2l11__Tigit	Bcl2l11	Bcl2l11_2	Tigit	Tigit_2	0.590962	0.127163	0.273339
Havcr2__Tgfbr1	Havcr2	Havcr2_2	Tgfbr1	Tgfbr1_2	0.590962	0.127163	0.273339
Lag3__Ptpn2	Ptpn2	Ptpn2_2	Lag3	Lag3_1	0.590962	0.127163	0.273339
olfactory__Setd5	Setd5	Setd5_2	olfactory	olfactory_1	-0.50855	0.127412	0.273747
Cblb__Zap70	Cblb	Cblb_2	Zap70	Zap70_1	-0.50855	0.127412	0.273747
Havcr2__Nr4a1	Nr4a1	Nr4a1_1	Havcr2	Havcr2_2	0.494653	0.127783	0.27446
Klrd1__Tnfaip3	Klrd1	Klrd1_2	Tnfaip3	Tnfaip3_1	0.494653	0.127783	0.27446
Ankrd11__Nfkbia	Ankrd11	Ankrd11_1	Nfkbia	Nfkbia_2	0.935435	0.128236	0.275264
Adora2a__Zc3h12a	Adora2a	Adora2a_2	Zc3h12a	Zc3h12a_2	0.935435	0.128236	0.275264
Anpep__Zap70	Zap70	Zap70_1	Anpep	Anpep_2	-0.521066	0.128731	0.276129
olfactory__olfactory	olfactory	olfactory_1	olfactory	olfactory_2	-0.521066	0.128731	0.276129
Peli1__Peli1	Peli1	Peli1_1	Peli1	Peli1_1	0.41796	0.129039	0.276507
Ankrd11__Stub1	Stub1	Stub1_2	Ankrd11	Ankrd11_2	0.41796	0.129039	0.276507
Setd5__Tigit	Setd5	Setd5_1	Tigit	Tigit_2	0.701348	0.129465	0.277334
Ankrd11__Bcl2l11	Bcl2l11	Bcl2l11_2	Ankrd11	Ankrd11_1	0.532528	0.130235	0.278359
Anpep__Tgfbr1	Tgfbr1	Tgfbr1_1	Anpep	Anpep_1	0.532528	0.130235	0.278359
Adora2a__Havcr2	Havcr2	Havcr2_1	Adora2a	Adora2a_1	0.532528	0.130235	0.278359
Map4k1__Stub1	Stub1	Stub1_2	Map4k1	Map4k1_2	0.480962	0.130657	0.278949
Ahr__olfactory	Ahr	Ahr_1	olfactory	olfactory_1	0.480962	0.130657	0.278949
Adora2a__Traf6	Traf6	Traf6_2	Adora2a	Adora2a_1	0.480962	0.130657	0.278949
Nr4a1__Traf6	Traf6	Traf6_1	Nr4a1	Nr4a1_2	0.568768	0.131317	0.280216
Anpep__Tnfaip3	Anpep	Anpep_2	Tnfaip3	Tnfaip3_2	0.568768	0.131317	0.280216
Klrc1__Lag3	Klrc1	Klrc1_2	Lag3	Lag3_1	0.515592	0.133582	0.283922
Nr4a1__Tm2d1	Tm2d1	Tm2d1_1	Nr4a1	Nr4a1_2	0.515592	0.133582	0.283922
Ptpn2__Stub1	Ptpn2	Ptpn2_1	Stub1	Stub1_2	0.515592	0.133582	0.283922
Ankrd11__Tm2d1	Tm2d1	Tm2d1_2	Ankrd11	Ankrd11_1	0.515592	0.133582	0.283922
Ankrd11__Carm1	Carm1	Carm1_1	Ankrd11	Ankrd11_1	0.515592	0.133582	0.283922
Ahr__Nr4a3	Ahr	Ahr_1	Nr4a3	Nr4a3_2	0.515592	0.133582	0.283922
Map4k1__Tigit	Tigit	Tigit_1	Map4k1	Map4k1_2	0.515592	0.133582	0.283922
Bcl2l11__Tigit	Tigit	Tigit_1	Bcl2l11	Bcl2l11_1	0.515592	0.133582	0.283922
Ahr__Ahr	Ahr	Ahr_1	Ahr	Ahr_1	0.348066	0.133918	0.284608
Havcr2__Lag3	Havcr2	Havcr2_2	Lag3	Lag3_2	0.46748	0.134262	0.285311
Nr4a3__Tgfbr1	Tgfbr1	Tgfbr1_1	Nr4a3	Nr4a3_2	0.599991	0.134322	0.285351
Bcl2l11__Socs1	Socs1	Socs1_1	Bcl2l11	Bcl2l11_1	0.599991	0.134322	0.285351
Map4k1__Traf6	Traf6	Traf6_2	Map4k1	Map4k1_1	0.599991	0.134322	0.285351
olfactory__Traf6	Traf6	Traf6_2	olfactory	olfactory_2	0.442818	0.13485	0.28627
Traf6__Traf6	Traf6	Traf6_2	Traf6	Traf6_2	0.338874	0.135811	0.288047
Tgfbr2__Zc3h12a	Tgfbr2	Tgfbr2_2	Zc3h12a	Zc3h12a_2	0.772969	0.135915	0.288211
Nr4a3__Zc3h12a	Zc3h12a	Zc3h12a_2	Nr4a3	Nr4a3_2	0.772969	0.135915	0.288211
Havcr2__Stub1	Stub1	Stub1_1	Havcr2	Havcr2_1	0.547113	0.136621	0.289356
Stub1__Tnfaip3	Tnfaip3	Tnfaip3_2	Stub1	Stub1_1	0.547113	0.136621	0.289356
Havcr2__Havcr2	Havcr2	Havcr2_2	Havcr2	Havcr2_2	0.40809	0.13673	0.289412
Lag3__olfactory	olfactory	olfactory_2	Lag3	Lag3_2	0.40809	0.13673	0.289412
Nfkbia__Zap70	Zap70	Zap70_2	Nfkbia	Nfkbia_2	-0.686042	0.137477	0.290961
Anpep__Map4k1	Map4k1	Map4k1_1	Anpep	Anpep_2	0.432136	0.137683	0.291164
Ahr__Klrc1	Klrc1	Klrc1_1	Ahr	Ahr_2	0.498972	0.137832	0.291173
Lag3__Nr4a2	Nr4a2	Nr4a2_2	Lag3	Lag3_2	0.498972	0.137832	0.291173
Anpep__Nr4a1	Anpep	Anpep_2	Nr4a1	Nr4a1_2	0.498972	0.137832	0.291173
Anpep__Nfkbia	Nfkbia	Nfkbia_1	Anpep	Anpep_2	0.498972	0.137832	0.291173
Adora2a__Klrd1	Adora2a	Adora2a_2	Klrd1	Klrd1_1	0.498972	0.137832	0.291173
Bcl2l11__Dut	Bcl2l11	Bcl2l11_2	Dut	Dut_2	-0.705302	0.137853	0.291173
Kdsr__Klrc1	Kdsr	Kdsr_2	Klrc1	Klrc1_2	-0.705302	0.137853	0.291173
Kdsr__Tm2d1	Kdsr	Kdsr_2	Tm2d1	Tm2d1_2	-0.705302	0.137853	0.291173
Traf6__Zap70	Traf6	Traf6_1	Zap70	Zap70_2	-0.705302	0.137853	0.291173
Dut__Traf6	Dut	Dut_1	Traf6	Traf6_1	-0.705302	0.137853	0.291173
Dut__Nfkbia	Dut	Dut_1	Nfkbia	Nfkbia_2	-0.705302	0.137853	0.291173
Dut__olfactory	Dut	Dut_1	olfactory	olfactory_3	-0.705302	0.137853	0.291173
Cish__Tigit	Tigit	Tigit_1	Cish	Cish_1	-0.379934	0.138553	0.292356
Nr4a2__Nr4a2	Nr4a2	Nr4a2_2	Nr4a2	Nr4a2_2	0.339901	0.138668	0.292482
Adora2a__Kdsr	Adora2a	Adora2a_1	Kdsr	Kdsr_2	-0.724018	0.139724	0.294413
Rc3h1__Zap70	Rc3h1	Rc3h1_2	Zap70	Zap70_2	-0.724018	0.139724	0.294413
Cish__Dut	Dut	Dut_1	Cish	Cish_1	-0.724018	0.139724	0.294413
Ankrd11__Pdcd1	Pdcd1	Pdcd1_1	Ankrd11	Ankrd11_1	0.476221	0.14014	0.295141
Anpep__Nr4a1	Nr4a1	Nr4a1_1	Anpep	Anpep_1	0.476221	0.14014	0.295141
Havcr2__Klrd1	Klrd1	Klrd1_2	Havcr2	Havcr2_1	0.632776	0.140495	0.295682
Ankrd11__Anpep	Ankrd11	Ankrd11_2	Anpep	Anpep_2	0.632776	0.140495	0.295682
Lag3__Peli1	Peli1	Peli1_1	Lag3	Lag3_2	0.440583	0.142501	0.299334
olfactory__olfactory	olfactory	olfactory_2	olfactory	olfactory_4	0.463476	0.142576	0.299431
Adora2a__Nr4a1	Adora2a	Adora2a_1	Nr4a1	Nr4a1_2	0.463476	0.142576	0.299431
Klrc1__Setd5	Setd5	Setd5_2	Klrc1	Klrc1_1	0.482659	0.142962	0.299941
Tgfbr1__Tm2d1	Tm2d1	Tm2d1_1	Tgfbr1	Tgfbr1_1	0.482659	0.142962	0.299941
Lag3__Tigit	Lag3	Lag3_1	Tigit	Tigit_1	0.482659	0.142962	0.299941
Klrc1__Nfkbia	Klrc1	Klrc1_1	Nfkbia	Nfkbia_2	0.482659	0.142962	0.299941
Klrd1__Map4k1	Klrd1	Klrd1_1	Map4k1	Map4k1_2	0.482659	0.142962	0.299941
olfactory__Tgfbr1	Tgfbr1	Tgfbr1_1	olfactory	olfactory_1	0.525972	0.143036	0.299977
Havcr2__olfactory	Havcr2	Havcr2_1	olfactory	olfactory_3	0.525972	0.143036	0.299977
olfactory__Pdcd1	Pdcd1	Pdcd1_2	olfactory	olfactory_4	0.525972	0.143036	0.299977
Cish__Traf6	Cish	Cish_1	Traf6	Traf6_2	0.525972	0.143036	0.299977
Anpep__Nr4a1	Nr4a1	Nr4a1_2	Anpep	Anpep_1	-0.440495	0.144077	0.301618
Socs1__Zap70	Socs1	Socs1_2	Zap70	Zap70_2	-0.440495	0.144077	0.301618
Map4k1__olfactory	Map4k1	Map4k1_2	olfactory	olfactory_2	0.399024	0.144338	0.302104
Havcr2__Klrc1	Klrc1	Klrc1_1	Havcr2	Havcr2_1	-0.523544	0.145382	0.304047
Map4k1__shredder	Map4k1	Map4k1_1	shredder	shredder_1	-0.523544	0.145382	0.304047
Nr4a2__Tigit	Tigit	Tigit_1	Nr4a2	Nr4a2_1	0.450913	0.145727	0.304616
Nr4a2__Nr4a3	Nr4a3	Nr4a3_1	Nr4a2	Nr4a2_1	0.450913	0.145727	0.304616
Tgfbr1__Tgfbr2	Tgfbr2	Tgfbr2_1	Tgfbr1	Tgfbr1_2	0.507733	0.145798	0.304705
Anpep__Cblb	Cblb	Cblb_1	Anpep	Anpep_1	0.507733	0.145798	0.304705
Cish__Havcr2	Cish	Cish_2	Havcr2	Havcr2_1	-0.538228	0.145894	0.304873
Havcr2__shredder	shredder	shredder_2	Havcr2	Havcr2_1	-2.30259	0.146624	0.305974
Cblb__shredder	shredder	shredder_2	Cblb	Cblb_2	-2.30259	0.146624	0.305974
Ahr__shredder	shredder	shredder_2	Ahr	Ahr_2	-2.30259	0.146624	0.305974
shredder__Zap70	Zap70	Zap70_1	shredder	shredder_1	-2.30259	0.146624	0.305974
Klrc1__shredder	shredder	shredder_1	Klrc1	Klrc1_2	-2.30259	0.146624	0.305974
Ptpn2__shredder	shredder	shredder_1	Ptpn2	Ptpn2_1	-2.30259	0.146624	0.305974
Rc3h1__shredder	shredder	shredder_1	Rc3h1	Rc3h1_2	-2.30259	0.146624	0.305974
Ankrd11__Nr4a1	Ankrd11	Ankrd11_1	Nr4a1	Nr4a1_2	-2.30259	0.147058	0.306513
shredder__Tnfaip3	shredder	shredder_2	Tnfaip3	Tnfaip3_1	-2.30259	0.147058	0.306513
shredder__Zap70	shredder	shredder_2	Zap70	Zap70_2	-2.30259	0.147058	0.306513
Carm1__Dut	Carm1	Carm1_2	Dut	Dut_1	-2.30259	0.147058	0.306513
Kdsr__shredder	Kdsr	Kdsr_1	shredder	shredder_1	-2.30259	0.147058	0.306513
Dut__Zc3h12a	Zc3h12a	Zc3h12a_1	Dut	Dut_2	-2.30259	0.147058	0.306513
Anpep__shredder	Anpep	Anpep_2	shredder	shredder_1	-2.30259	0.147058	0.306513
Havcr2__shredder	shredder	shredder_1	Havcr2	Havcr2_2	-2.30259	0.147058	0.306513
Nr4a1__shredder	shredder	shredder_1	Nr4a1	Nr4a1_1	-2.30259	0.147058	0.306513
Havcr2__Lag3	Lag3	Lag3_1	Havcr2	Havcr2_1	0.554788	0.147435	0.306963
Nr4a3__Nr4a3	Nr4a3	Nr4a3_2	Nr4a3	Nr4a3_1	0.554788	0.147435	0.306963
olfactory__Ptpn2	Ptpn2	Ptpn2_2	olfactory	olfactory_1	0.554788	0.147435	0.306963
Ahr__Cish	Cish	Cish_1	Ahr	Ahr_2	0.554788	0.147435	0.306963
Bcl2l11__Nr4a1	Bcl2l11	Bcl2l11_1	Nr4a1	Nr4a1_2	0.554788	0.147435	0.306963
Dut__Nr4a3	Nr4a3	Nr4a3_2	Dut	Dut_1	-0.552613	0.147502	0.307042
Dut__Tnfaip3	Dut	Dut_2	Tnfaip3	Tnfaip3_2	-0.552613	0.147502	0.307042
Dut__Setd5	Dut	Dut_2	Setd5	Setd5_1	-0.270003	0.148333	0.308314
Klrc1__Lag3	Klrc1	Klrc1_1	Lag3	Lag3_1	0.49222	0.148551	0.308401
Klrc1__Nfkbia	Klrc1	Klrc1_1	Nfkbia	Nfkbia_1	0.49222	0.148551	0.308401
olfactory__Socs1	Socs1	Socs1_1	olfactory	olfactory_2	0.49222	0.148551	0.308401
Nr4a3__olfactory	Nr4a3	Nr4a3_1	olfactory	olfactory_1	0.49222	0.148551	0.308401
Klrd1__olfactory	Klrd1	Klrd1_1	olfactory	olfactory_1	0.49222	0.148551	0.308401
Lag3__Tigit	Tigit	Tigit_2	Lag3	Lag3_1	0.438527	0.149576	0.310191
Carm1__olfactory	olfactory	olfactory_2	Carm1	Carm1_1	0.410291	0.149995	0.310885
Tgfbr1__Zc3h12a	Tgfbr1	Tgfbr1_1	Zc3h12a	Zc3h12a_2	1.04865	0.150297	0.311162
Adora2a__Ahr	Ahr	Ahr_1	Adora2a	Adora2a_2	1.04865	0.150297	0.311162
Adora2a__Traf6	Traf6	Traf6_2	Adora2a	Adora2a_2	1.04865	0.150297	0.311162
Bcl2l11__Map4k1	Bcl2l11	Bcl2l11_2	Map4k1	Map4k1_1	0.578785	0.150654	0.311657
Havcr2__Tm2d1	Havcr2	Havcr2_2	Tm2d1	Tm2d1_1	0.578785	0.150654	0.311657
Setd5__Tgfbr1	Setd5	Setd5_1	Tgfbr1	Tgfbr1_1	0.578785	0.150654	0.311657
Nr4a1__Nr4a3	Nr4a1	Nr4a1_2	Nr4a3	Nr4a3_1	0.578785	0.150654	0.311657
Cblb__Kdsr	Kdsr	Kdsr_1	Cblb	Cblb_2	0.578785	0.150654	0.311657
Cish__Pdcd1	Pdcd1	Pdcd1_2	Cish	Cish_1	0.578785	0.150654	0.311657
Nr4a3__olfactory	olfactory	olfactory_3	Nr4a3	Nr4a3_1	0.578785	0.150654	0.311657
Ahr__Klrc1	Ahr	Ahr_2	Klrc1	Klrc1_2	0.578785	0.150654	0.311657
Klrc1__Map4k1	Klrc1	Klrc1_2	Map4k1	Map4k1_1	0.534972	0.150735	0.311701
Nr4a2__olfactory	Nr4a2	Nr4a2_2	olfactory	olfactory_1	0.534972	0.150735	0.311701
Ankrd11__Anpep	Anpep	Anpep_2	Ankrd11	Ankrd11_2	0.534972	0.150735	0.311701
Havcr2__Tigit	Tigit	Tigit_1	Havcr2	Havcr2_1	0.534972	0.150735	0.311701
Dut__Lag3	Lag3	Lag3_1	Dut	Dut_1	-0.810288	0.150859	0.311743
Ankrd11__Kdsr	Ankrd11	Ankrd11_2	Kdsr	Kdsr_2	-0.810288	0.150859	0.311743
Ankrd11__Dut	Ankrd11	Ankrd11_2	Dut	Dut_1	-0.810288	0.150859	0.311743
Bcl2l11__Dut	Dut	Dut_1	Bcl2l11	Bcl2l11_2	-0.810288	0.150859	0.311743
Dut__Map4k1	Dut	Dut_1	Map4k1	Map4k1_2	-0.810288	0.150859	0.311743
Dut__Klrd1	Dut	Dut_1	Klrd1	Klrd1_1	-0.810288	0.150859	0.311743
Cish__Kdsr	Kdsr	Kdsr_2	Cish	Cish_1	-0.834051	0.151195	0.312129
Bcl2l11__Kdsr	Kdsr	Kdsr_2	Bcl2l11	Bcl2l11_1	-0.834051	0.151195	0.312129
olfactory__Zap70	Zap70	Zap70_1	olfactory	olfactory_4	-0.834051	0.151195	0.312129
Peli1__Zap70	Zap70	Zap70_1	Peli1	Peli1_1	-0.834051	0.151195	0.312129
Klrd1__Zap70	Zap70	Zap70_1	Klrd1	Klrd1_1	-0.834051	0.151195	0.312129
Dut__Klrd1	Klrd1	Klrd1_2	Dut	Dut_1	-0.834051	0.151195	0.312129
Dut__Nfkbia	Nfkbia	Nfkbia_1	Dut	Dut_2	-0.834051	0.151195	0.312129
Cish__Kdsr	Cish	Cish_2	Kdsr	Kdsr_1	-0.834051	0.151195	0.312129
Dut__Tgfbr1	Dut	Dut_1	Tgfbr1	Tgfbr1_2	-0.834051	0.151195	0.312129
Adora2a__olfactory	olfactory	olfactory_2	Adora2a	Adora2a_1	-0.357513	0.151575	0.312822
olfactory__Tigit	Tigit	Tigit_1	olfactory	olfactory_3	-0.357513	0.151575	0.312822
olfactory__shredder	shredder	shredder_2	olfactory	olfactory_2	-2.30259	0.152158	0.313092
Nr4a1__shredder	shredder	shredder_2	Nr4a1	Nr4a1_1	-2.30259	0.152158	0.313092
Carm1__shredder	shredder	shredder_2	Carm1	Carm1_2	-2.30259	0.152158	0.313092
Klrd1__shredder	shredder	shredder_2	Klrd1	Klrd1_2	-2.30259	0.152158	0.313092
Ahr__shredder	shredder	shredder_2	Ahr	Ahr_1	-2.30259	0.152158	0.313092
Klrc1__shredder	Klrc1	Klrc1_1	shredder	shredder_1	-2.30259	0.152158	0.313092
Carm1__Zap70	Carm1	Carm1_2	Zap70	Zap70_2	-2.30259	0.152158	0.313092
Klrd1__shredder	shredder	shredder_1	Klrd1	Klrd1_2	-2.30259	0.152158	0.313092
shredder__Traf6	Traf6	Traf6_2	shredder	shredder_2	-2.30259	0.152158	0.313092
Ahr__Kdsr	Ahr	Ahr_2	Kdsr	Kdsr_1	-2.30259	0.152158	0.313092
Dut__Kdsr	Dut	Dut_1	Kdsr	Kdsr_1	-2.30259	0.152158	0.313092
Cblb__Havcr2	Havcr2	Havcr2_1	Cblb	Cblb_1	0.476973	0.152183	0.313092
Adora2a__Stub1	Adora2a	Adora2a_2	Stub1	Stub1_1	0.476973	0.152183	0.313092
Adora2a__Nr4a3	Nr4a3	Nr4a3_2	Adora2a	Adora2a_1	0.459869	0.152244	0.313156
olfactory__olfactory	olfactory	olfactory_3	olfactory	olfactory_3	0.459869	0.152244	0.313156
Bcl2l11__Carm1	Carm1	Carm1_2	Bcl2l11	Bcl2l11_2	0.715314	0.152799	0.314082
Cish__Zc3h12a	Zc3h12a	Zc3h12a_2	Cish	Cish_1	0.715314	0.152799	0.314082
Adora2a__Nr4a1	Nr4a1	Nr4a1_1	Adora2a	Adora2a_1	0.447949	0.154271	0.316425
Adora2a__Nr4a2	Adora2a	Adora2a_1	Nr4a2	Nr4a2_1	0.447949	0.154271	0.316425
Havcr2__Nr4a3	Havcr2	Havcr2_2	Nr4a3	Nr4a3_2	0.51559	0.155148	0.317976
Nr4a1__Tnfaip3	Tnfaip3	Tnfaip3_2	Nr4a1	Nr4a1_2	0.51559	0.155148	0.317976
Adora2a__Tnfaip3	Adora2a	Adora2a_2	Tnfaip3	Tnfaip3_2	0.51559	0.155148	0.317976
Ahr__Tigit	Ahr	Ahr_1	Tigit	Tigit_2	0.461986	0.156671	0.320254
Nr4a3__Tgfbr1	Nr4a3	Nr4a3_1	Tgfbr1	Tgfbr1_2	0.461986	0.156671	0.320254
Peli1__Tigit	Tigit	Tigit_1	Peli1	Peli1_2	0.436188	0.156993	0.32067
Nr4a3__olfactory	Nr4a3	Nr4a3_1	olfactory	olfactory_2	0.436188	0.156993	0.32067
Klrd1__Setd5	Setd5	Setd5_1	Klrd1	Klrd1_2	0.552964	0.157873	0.322026
Cish__Klrd1	Klrd1	Klrd1_2	Cish	Cish_2	0.552964	0.157873	0.322026
Anpep__Havcr2	Anpep	Anpep_2	Havcr2	Havcr2_2	0.552964	0.157873	0.322026
Nfkbia__shredder	Nfkbia	Nfkbia_2	shredder	shredder_1	-1.0793	0.158883	0.323385
Klrc1__shredder	Klrc1	Klrc1_1	shredder	shredder_2	-1.0793	0.158883	0.323385
olfactory__shredder	shredder	shredder_1	olfactory	olfactory_2	-1.0793	0.158883	0.323385
shredder__Tigit	Tigit	Tigit_1	shredder	shredder_2	-1.0793	0.158883	0.323385
Nr4a2__shredder	shredder	shredder_2	Nr4a2	Nr4a2_2	-1.10914	0.159117	0.323583
Kdsr__Zap70	Zap70	Zap70_1	Kdsr	Kdsr_1	-1.10914	0.159117	0.323583
shredder__Stub1	Stub1	Stub1_2	shredder	shredder_1	-1.10914	0.159117	0.323583
Nr4a3__shredder	Nr4a3	Nr4a3_2	shredder	shredder_2	-1.10914	0.159117	0.323583
Kdsr__olfactory	olfactory	olfactory_3	Kdsr	Kdsr_2	-1.10914	0.159117	0.323583
olfactory__Setd5	Setd5	Setd5_1	olfactory	olfactory_2	0.496621	0.160638	0.325931
Lag3__shredder	shredder	shredder_2	Lag3	Lag3_2	-1.1374	0.162235	0.328239
shredder__Tgfbr2	shredder	shredder_1	Tgfbr2	Tgfbr2_2	-1.1374	0.162235	0.328239
Klrc1__Klrd1	Klrd1	Klrd1_2	Klrc1	Klrc1_1	0.47195	0.16314	0.329499
Anpep__Anpep	Anpep	Anpep_1	Anpep	Anpep_1	-0.206298	0.163143	0.329499
olfactory__Setd5	olfactory	olfactory_4	Setd5	Setd5_1	0.367682	0.163873	0.330723
Kdsr__Nfkbia	Nfkbia	Nfkbia_2	Kdsr	Kdsr_1	0.626611	0.164009	0.330884
Kdsr__Setd5	Kdsr	Kdsr_1	Setd5	Setd5_1	-0.321095	0.164025	0.330884
Klrd1__Setd5	Klrd1	Klrd1_1	Setd5	Setd5_1	0.358908	0.164339	0.331347
Carm1__Nr4a1	Carm1	Carm1_2	Nr4a1	Nr4a1_2	0.873581	0.165295	0.333093
Adora2a__Carm1	Carm1	Carm1_2	Adora2a	Adora2a_1	0.873581	0.165295	0.333093
Cish__Zc3h12a	Cish	Cish_1	Zc3h12a	Zc3h12a_2	0.873581	0.165295	0.333093
olfactory__Zap70	olfactory	olfactory_3	Zap70	Zap70_2	-0.563212	0.166031	0.333134
Dut__olfactory	Dut	Dut_1	olfactory	olfactory_1	-0.563212	0.166031	0.333134
Lag3__Tm2d1	Tm2d1	Tm2d1_1	Lag3	Lag3_2	0.457868	0.166199	0.333272
Adora2a__olfactory	Adora2a	Adora2a_2	olfactory	olfactory_2	0.457868	0.166199	0.333272
Nr4a3__Stub1	Nr4a3	Nr4a3_1	Stub1	Stub1_1	0.457868	0.166199	0.333272
Anpep__Zap70	Zap70	Zap70_2	Anpep	Anpep_2	-0.456181	0.166359	0.333461
Dut__Kdsr	Dut	Dut_2	Kdsr	Kdsr_2	-0.580529	0.166586	0.333461
Cblb__Dut	Dut	Dut_2	Cblb	Cblb_2	-0.580529	0.166586	0.333461
Cblb__Dut	Cblb	Cblb_1	Dut	Dut_1	-0.469633	0.167048	0.333953
olfactory__Tm2d1	Tm2d1	Tm2d1_2	olfactory	olfactory_3	0.390664	0.167409	0.334299
Setd5__Tigit	Tigit	Tigit_1	Setd5	Setd5_1	0.331715	0.167464	0.334308
Kdsr__Socs1	Kdsr	Kdsr_2	Socs1	Socs1_1	-0.597427	0.168525	0.335627
Cish__Setd5	Setd5	Setd5_2	Cish	Cish_1	-0.597427	0.168525	0.335627
Kdsr__Klrc1	Klrc1	Klrc1_1	Kdsr	Kdsr_2	-0.597427	0.168525	0.335627
Tnfaip3__Traf6	Tnfaip3	Tnfaip3_2	Traf6	Traf6_1	-0.597427	0.168525	0.335627
Carm1__Setd5	Setd5	Setd5_2	Carm1	Carm1_2	0.506688	0.169498	0.336734
Stub1__Tm2d1	Tm2d1	Tm2d1_1	Stub1	Stub1_2	0.506688	0.169498	0.336734
Nr4a1__olfactory	Nr4a1	Nr4a1_2	olfactory	olfactory_1	0.506688	0.169498	0.336734
Anpep__Klrd1	Klrd1	Klrd1_2	Anpep	Anpep_2	0.506688	0.169498	0.336734
Ahr__Cish	Cish	Cish_2	Ahr	Ahr_1	0.506688	0.169498	0.336734
olfactory__Tm2d1	olfactory	olfactory_2	Tm2d1	Tm2d1_1	0.444008	0.170089	0.337619
Ahr__Klrd1	Klrd1	Klrd1_1	Ahr	Ahr_1	0.444008	0.170089	0.337619
Nr4a1__Tm2d1	Nr4a1	Nr4a1_2	Tm2d1	Tm2d1_1	0.56149	0.170136	0.337619
Map4k1__Nr4a2	Nr4a2	Nr4a2_2	Map4k1	Map4k1_2	0.56149	0.170136	0.337619
Ankrd11__Tgfbr1	Ankrd11	Ankrd11_2	Tgfbr1	Tgfbr1_2	0.56149	0.170136	0.337619
Map4k1__Ptpn2	Ptpn2	Ptpn2_2	Map4k1	Map4k1_1	0.56149	0.170136	0.337619
Ahr__Stub1	Ahr	Ahr_2	Stub1	Stub1_2	0.56149	0.170136	0.337619
Map4k1__Nr4a1	Map4k1	Map4k1_2	Nr4a1	Nr4a1_2	0.412095	0.171014	0.338847
Setd5__Tm2d1	Setd5	Setd5_2	Tm2d1	Tm2d1_1	0.593456	0.172403	0.340829
Adora2a__Nfkbia	Nfkbia	Nfkbia_2	Adora2a	Adora2a_2	1.32728	0.172634	0.341125
Adora2a__olfactory	olfactory	olfactory_4	Adora2a	Adora2a_2	1.32728	0.172634	0.341125
Adora2a__Map4k1	Map4k1	Map4k1_1	Adora2a	Adora2a_2	1.32728	0.172634	0.341125
Adora2a__Tnfaip3	Tnfaip3	Tnfaip3_1	Adora2a	Adora2a_2	1.32728	0.172634	0.341125
Klrc1__Zc3h12a	Zc3h12a	Zc3h12a_2	Klrc1	Klrc1_1	0.707371	0.172959	0.341574
Bcl2l11__Klrc1	Bcl2l11	Bcl2l11_2	Klrc1	Klrc1_2	0.489147	0.173105	0.341636
Cish__Traf6	Traf6	Traf6_1	Cish	Cish_1	0.489147	0.173105	0.341636
Anpep__Tgfbr1	Anpep	Anpep_2	Tgfbr1	Tgfbr1_1	0.489147	0.173105	0.341636
Anpep__olfactory	Anpep	Anpep_2	olfactory	olfactory_2	0.489147	0.173105	0.341636
Adora2a__Nr4a3	Adora2a	Adora2a_2	Nr4a3	Nr4a3_2	0.489147	0.173105	0.341636
Havcr2__olfactory	olfactory	olfactory_4	Havcr2	Havcr2_2	0.538241	0.174712	0.343503
Klrc1__Setd5	Setd5	Setd5_1	Klrc1	Klrc1_1	0.538241	0.174712	0.343503
Klrc1__Nr4a2	Nr4a2	Nr4a2_2	Klrc1	Klrc1_1	0.538241	0.174712	0.343503
Klrd1__Klrd1	Klrd1	Klrd1_2	Klrd1	Klrd1_1	0.538241	0.174712	0.343503
Anpep__Klrd1	Anpep	Anpep_2	Klrd1	Klrd1_2	0.538241	0.174712	0.343503
olfactory__Traf6	olfactory	olfactory_1	Traf6	Traf6_2	0.538241	0.174712	0.343503
Map4k1__Nfkbia	Nfkbia	Nfkbia_1	Map4k1	Map4k1_1	0.538241	0.174712	0.343503
Klrc1__Lag3	Klrc1	Klrc1_2	Lag3	Lag3_2	0.430363	0.174785	0.343503
Havcr2__Pdcd1	Havcr2	Havcr2_2	Pdcd1	Pdcd1_1	0.430363	0.174785	0.343503
Klrd1__Nr4a2	Nr4a2	Nr4a2_1	Klrd1	Klrd1_2	0.430363	0.174785	0.343503
Ahr__olfactory	olfactory	olfactory_2	Ahr	Ahr_1	0.430363	0.174785	0.343503
Havcr2__Map4k1	Map4k1	Map4k1_1	Havcr2	Havcr2_2	0.430363	0.174785	0.343503
Ankrd11__Tnfaip3	Tnfaip3	Tnfaip3_1	Ankrd11	Ankrd11_1	0.430363	0.174785	0.343503
olfactory__olfactory	olfactory	olfactory_2	olfactory	olfactory_3	-0.35958	0.175922	0.345103
Tm2d1__Zap70	Tm2d1	Tm2d1_2	Zap70	Zap70_1	-0.35958	0.175922	0.345103
Cish__Klrd1	Klrd1	Klrd1_2	Cish	Cish_1	0.471947	0.177749	0.348247
Adora2a__Tnfaip3	Tnfaip3	Tnfaip3_2	Adora2a	Adora2a_1	0.471947	0.177749	0.348247
Klrc1__Nr4a2	Klrc1	Klrc1_2	Nr4a2	Nr4a2_2	0.441119	0.179826	0.352022
Adora2a__Ahr	Adora2a	Adora2a_1	Ahr	Ahr_1	0.441119	0.179826	0.352022
Map4k1__Tgfbr1	Map4k1	Map4k1_1	Tgfbr1	Tgfbr1_1	0.441119	0.179826	0.352022
Setd5__Zc3h12a	Setd5	Setd5_2	Zc3h12a	Zc3h12a_1	0.797099	0.180157	0.352128
Carm1__Tigit	Carm1	Carm1_2	Tigit	Tigit_1	0.797099	0.180157	0.352128
Klrd1__Zc3h12a	Zc3h12a	Zc3h12a_1	Klrd1	Klrd1_2	0.797099	0.180157	0.352128
Peli1__Zc3h12a	Peli1	Peli1_2	Zc3h12a	Zc3h12a_2	0.797099	0.180157	0.352128
Cish__Zc3h12a	Cish	Cish_2	Zc3h12a	Zc3h12a_2	0.797099	0.180157	0.352128
Bcl2l11__Traf6	Traf6	Traf6_1	Bcl2l11	Bcl2l11_1	0.515587	0.180633	0.352746
Ankrd11__Tm2d1	Tm2d1	Tm2d1_1	Ankrd11	Ankrd11_1	0.515587	0.180633	0.352746
Lag3__Nr4a1	Lag3	Lag3_1	Nr4a1	Nr4a1_1	0.515587	0.180633	0.352746
Lag3__Setd5	Setd5	Setd5_1	Lag3	Lag3_1	0.515587	0.180633	0.352746
Anpep__olfactory	Anpep	Anpep_2	olfactory	olfactory_4	0.515587	0.180633	0.352746
Klrc1__Nr4a3	Klrc1	Klrc1_2	Nr4a3	Nr4a3_2	0.561485	0.182528	0.355984
Klrc1__Setd5	Setd5	Setd5_1	Klrc1	Klrc1_2	0.561485	0.182528	0.355984
Nr4a2__Tgfbr1	Nr4a2	Nr4a2_2	Tgfbr1	Tgfbr1_2	0.561485	0.182528	0.355984
Ankrd11__Tgfbr2	Tgfbr2	Tgfbr2_2	Ankrd11	Ankrd11_1	0.428229	0.183163	0.356583
Ahr__Tigit	Tigit	Tigit_2	Ahr	Ahr_2	0.428229	0.183163	0.356583
olfactory__olfactory	olfactory	olfactory_2	olfactory	olfactory_2	-0.13942	0.183352	0.35681
Cish__Tgfbr1	Tgfbr1	Tgfbr1_1	Cish	Cish_2	0.455076	0.183394	0.35681
Klrc1__Nr4a2	Nr4a2	Nr4a2_1	Klrc1	Klrc1_2	0.455076	0.183394	0.35681
Havcr2__Nfkbia	Havcr2	Havcr2_1	Nfkbia	Nfkbia_1	0.455076	0.183394	0.35681
Klrd1__Tigit	Tigit	Tigit_2	Klrd1	Klrd1_2	0.455076	0.183394	0.35681
Cish__Traf6	Cish	Cish_2	Traf6	Traf6_2	0.455076	0.183394	0.35681
Nr4a1__Setd5	Nr4a1	Nr4a1_2	Setd5	Setd5_1	0.374186	0.184224	0.358227
Carm1__Zap70	Zap70	Zap70_1	Carm1	Carm1_1	-0.403925	0.186038	0.361017
Adora2a__Lag3	Adora2a	Adora2a_2	Lag3	Lag3_1	-0.403925	0.186038	0.361017
Klrd1__Map4k1	Map4k1	Map4k1_1	Klrd1	Klrd1_1	0.415526	0.187281	0.36296
Ahr__Klrc1	Klrc1	Klrc1_2	Ahr	Ahr_2	0.493496	0.18784	0.363472
Map4k1__Stub1	Stub1	Stub1_1	Map4k1	Map4k1_2	0.493496	0.18784	0.363472
Ahr__olfactory	Ahr	Ahr_2	olfactory	olfactory_3	0.493496	0.18784	0.363472
Ahr__Klrd1	Ahr	Ahr_2	Klrd1	Klrd1_1	0.493496	0.18784	0.363472
Kdsr__Ptpn2	Kdsr	Kdsr_2	Ptpn2	Ptpn2_2	-0.624714	0.188728	0.364821
Cblb__Kdsr	Kdsr	Kdsr_2	Cblb	Cblb_1	-0.624714	0.188728	0.364821
Dut__Nr4a1	Nr4a1	Nr4a1_2	Dut	Dut_1	-0.624714	0.188728	0.364821
Map4k1__shredder	Map4k1	Map4k1_2	shredder	shredder_2	-0.624714	0.188728	0.364821
Havcr2__Kdsr	Kdsr	Kdsr_1	Havcr2	Havcr2_1	-0.624714	0.188728	0.364821
Kdsr__Tnfaip3	Kdsr	Kdsr_1	Tnfaip3	Tnfaip3_2	-0.624714	0.188728	0.364821
Ahr__Kdsr	Ahr	Ahr_1	Kdsr	Kdsr_2	-0.624714	0.188728	0.364821
olfactory__Zap70	Zap70	Zap70_1	olfactory	olfactory_2	-0.645779	0.189257	0.365672
Anpep__Kdsr	Anpep	Anpep_1	Kdsr	Kdsr_1	-0.645779	0.189257	0.365672
Kdsr__Tigit	Tigit	Tigit_2	Kdsr	Kdsr_2	-0.645779	0.189257	0.365672
Adora2a__Dut	Dut	Dut_1	Adora2a	Adora2a_1	-0.645779	0.189257	0.365672
olfactory__olfactory	olfactory	olfactory_2	olfactory	olfactory_1	0.466641	0.190391	0.367276
Lag3__Tnfaip3	Tnfaip3	Tnfaip3_2	Lag3	Lag3_1	0.466641	0.190391	0.367276
Cish__Stub1	Cish	Cish_1	Stub1	Stub1_1	0.466641	0.190391	0.367276
Ankrd11__Nr4a1	Ankrd11	Ankrd11_1	Nr4a1	Nr4a1_1	0.900558	0.191105	0.367701
Nr4a2__Zc3h12a	Nr4a2	Nr4a2_1	Zc3h12a	Zc3h12a_2	0.900558	0.191105	0.367701
Pdcd1__Stub1	Pdcd1	Pdcd1_1	Stub1	Stub1_1	0.390663	0.191554	0.36838
Tgfbr1__Zap70	Zap70	Zap70_1	Tgfbr1	Tgfbr1_1	-0.666211	0.191587	0.36838
Dut__Havcr2	Dut	Dut_2	Havcr2	Havcr2_2	-0.666211	0.191587	0.36838
Ankrd11__Nr4a2	Nr4a2	Nr4a2_2	Ankrd11	Ankrd11_1	-0.666211	0.191587	0.36838
Dut__olfactory	olfactory	olfactory_1	Dut	Dut_1	-0.666211	0.191587	0.36838
Dut__Traf6	Dut	Dut_1	Traf6	Traf6_2	-0.666211	0.191587	0.36838
Tnfaip3__Zap70	Zap70	Zap70_1	Tnfaip3	Tnfaip3_1	-0.477587	0.192185	0.369395
Ahr__Dut	Dut	Dut_2	Ahr	Ahr_1	-0.477587	0.192185	0.369395
Dut__Tigit	Tigit	Tigit_1	Dut	Dut_2	-0.477587	0.192185	0.369395
Dut__Tnfaip3	Dut	Dut_1	Tnfaip3	Tnfaip3_1	-0.477587	0.192185	0.369395
Cblb__Cblb	Cblb	Cblb_2	Cblb	Cblb_2	0.337522	0.192655	0.370162
Ahr__Stub1	Stub1	Stub1_1	Ahr	Ahr_2	-0.493235	0.192959	0.370595
Cish__Nr4a2	Cish	Cish_1	Nr4a2	Nr4a2_2	0.426313	0.193034	0.370595
Bcl2l11__olfactory	Bcl2l11	Bcl2l11_2	olfactory	olfactory_1	0.450909	0.194271	0.37188
Bcl2l11__Cish	Bcl2l11	Bcl2l11_2	Cish	Cish_2	0.450909	0.194271	0.37188
Havcr2__olfactory	Havcr2	Havcr2_2	olfactory	olfactory_1	0.450909	0.194271	0.37188
Peli1__Traf6	Peli1	Peli1_1	Traf6	Traf6_1	0.450909	0.194271	0.37188
Adora2a__Peli1	Peli1	Peli1_1	Adora2a	Adora2a_1	0.450909	0.194271	0.37188
Cblb__olfactory	Cblb	Cblb_2	olfactory	olfactory_3	0.450909	0.194271	0.37188
Ahr__Ptpn2	Ptpn2	Ptpn2_2	Ahr	Ahr_2	0.450909	0.194271	0.37188
Cish__Pdcd1	Pdcd1	Pdcd1_1	Cish	Cish_2	0.381012	0.194394	0.371904
Lag3__Stub1	Stub1	Stub1_1	Lag3	Lag3_1	-0.50855	0.195004	0.372934
Lag3__Zap70	Zap70	Zap70_2	Lag3	Lag3_1	-0.50855	0.195004	0.372934
Ankrd11__Zc3h12a	Zc3h12a	Zc3h12a_1	Ankrd11	Ankrd11_2	0.617009	0.196099	0.374347
Map4k1__Nr4a2	Nr4a2	Nr4a2_1	Map4k1	Map4k1_1	0.570958	0.196362	0.37478
Map4k1__Pdcd1	Pdcd1	Pdcd1_2	Map4k1	Map4k1_1	0.570958	0.196362	0.37478
Klrc1__Map4k1	Klrc1	Klrc1_2	Map4k1	Map4k1_2	0.505324	0.197567	0.376738
Bcl2l11__Setd5	Setd5	Setd5_2	Bcl2l11	Bcl2l11_1	0.505324	0.197567	0.376738
Anpep__Havcr2	Anpep	Anpep_2	Havcr2	Havcr2_1	0.505324	0.197567	0.376738
Bcl2l11__Nr4a3	Bcl2l11	Bcl2l11_1	Nr4a3	Nr4a3_1	0.505324	0.197567	0.376738
Cish__Tgfbr1	Tgfbr1	Tgfbr1_2	Cish	Cish_2	0.505324	0.197567	0.376738
Klrd1__Nr4a3	Klrd1	Klrd1_1	Nr4a3	Nr4a3_2	0.505324	0.197567	0.376738
Nr4a2__Nr4a3	Nr4a3	Nr4a3_1	Nr4a2	Nr4a2_2	0.371467	0.197833	0.377005
Carm1__Ptpn2	Carm1	Carm1_2	Ptpn2	Ptpn2_1	0.726553	0.198387	0.377993
Nr4a1__Zc3h12a	Zc3h12a	Zc3h12a_2	Nr4a1	Nr4a1_1	0.726553	0.198387	0.377993
Carm1__Setd5	Setd5	Setd5_1	Carm1	Carm1_1	0.402383	0.199447	0.379564
Stub1__Stub1	Stub1	Stub1_2	Stub1	Stub1_1	0.402383	0.199447	0.379564
Adora2a__Tigit	Tigit	Tigit_2	Adora2a	Adora2a_1	0.402383	0.199447	0.379564
Nr4a1__olfactory	Nr4a1	Nr4a1_1	olfactory	olfactory_1	0.402383	0.199447	0.379564
Cish__Tm2d1	Cish	Cish_1	Tm2d1	Tm2d1_2	0.402383	0.199447	0.379564
Map4k1__olfactory	olfactory	olfactory_4	Map4k1	Map4k1_2	0.485146	0.202353	0.384224
Havcr2__Tigit	Havcr2	Havcr2_1	Tigit	Tigit_2	0.485146	0.202353	0.384224
Ptpn2__Tm2d1	Ptpn2	Ptpn2_1	Tm2d1	Tm2d1_1	0.485146	0.202353	0.384224
Klrd1__Tgfbr1	Tgfbr1	Tgfbr1_1	Klrd1	Klrd1_1	0.54284	0.202845	0.38488
Cish__Pdcd1	Pdcd1	Pdcd1_1	Cish	Cish_1	0.372227	0.203936	0.38653
Anpep__Carm1	Anpep	Anpep_2	Carm1	Carm1_1	0.413128	0.205807	0.389302
Adora2a__Carm1	Adora2a	Adora2a_2	Carm1	Carm1_2	0.413128	0.205807	0.389302
Cish__olfactory	olfactory	olfactory_2	Cish	Cish_2	0.447249	0.20696	0.391272
Adora2a__olfactory	Adora2a	Adora2a_1	olfactory	olfactory_4	0.447249	0.20696	0.391272
Ankrd11__Cblb	Cblb	Cblb_2	Ankrd11	Ankrd11_2	0.447249	0.20696	0.391272
Adora2a__Nr4a3	Nr4a3	Nr4a3_1	Adora2a	Adora2a_1	0.447249	0.20696	0.391272
Carm1__Nr4a2	Nr4a2	Nr4a2_1	Carm1	Carm1_1	0.401822	0.208171	0.392855
Bcl2l11__Tgfbr1	Tgfbr1	Tgfbr1_1	Bcl2l11	Bcl2l11_2	0.465417	0.208364	0.393183
Anpep__Havcr2	Havcr2	Havcr2_2	Anpep	Anpep_1	0.432755	0.210156	0.395817
Klrd1__olfactory	olfactory	olfactory_2	Klrd1	Klrd1_2	0.432755	0.210156	0.395817
Cish__Ptpn2	Cish	Cish_1	Ptpn2	Ptpn2_1	0.432755	0.210156	0.395817
Ahr__Kdsr	Kdsr	Kdsr_1	Ahr	Ahr_2	0.515585	0.210963	0.397195
Ankrd11__Tnfaip3	Tnfaip3	Tnfaip3_2	Ankrd11	Ankrd11_1	0.515585	0.210963	0.397195
Cish__Map4k1	Map4k1	Map4k1_1	Cish	Cish_1	0.390661	0.211264	0.397583
Kdsr__Nfkbia	Kdsr	Kdsr_2	Nfkbia	Nfkbia_2	-0.733177	0.212419	0.399543
Ankrd11__Zap70	Zap70	Zap70_1	Ankrd11	Ankrd11_1	-0.733177	0.212419	0.399543
Ahr__Zap70	Zap70	Zap70_1	Ahr	Ahr_2	-0.733177	0.212419	0.399543
Kdsr__olfactory	olfactory	olfactory_3	Kdsr	Kdsr_1	-0.733177	0.212419	0.399543
Kdsr__Klrc1	Klrc1	Klrc1_2	Kdsr	Kdsr_1	-0.759918	0.212789	0.399844
Kdsr__Socs1	Socs1	Socs1_1	Kdsr	Kdsr_2	-0.759918	0.212789	0.399844
Kdsr__Tnfaip3	Tnfaip3	Tnfaip3_2	Kdsr	Kdsr_1	-0.759918	0.212789	0.399844
Anpep__Dut	Anpep	Anpep_2	Dut	Dut_1	-0.759918	0.212789	0.399844
Klrc1__olfactory	Klrc1	Klrc1_1	olfactory	olfactory_1	0.418496	0.214274	0.401951
Havcr2__Nr4a2	Havcr2	Havcr2_2	Nr4a2	Nr4a2_2	0.37964	0.215066	0.402789
Map4k1__Pdcd1	Pdcd1	Pdcd1_1	Map4k1	Map4k1_1	0.37964	0.215066	0.402789
Anpep__Map4k1	Anpep	Anpep_1	Map4k1	Map4k1_1	-0.785599	0.21562	0.403754
Dut__Kdsr	Kdsr	Kdsr_1	Dut	Dut_2	-0.785599	0.21562	0.403754
Lag3__Map4k1	Map4k1	Map4k1_1	Lag3	Lag3_2	0.355549	0.215962	0.404304
Anpep__Setd5	Anpep	Anpep_2	Setd5	Setd5_1	0.355549	0.215962	0.404304
Nfkbia__Zap70	Nfkbia	Nfkbia_2	Zap70	Zap70_2	-0.414267	0.216178	0.404437
Dut__Map4k1	Map4k1	Map4k1_1	Dut	Dut_1	-0.414267	0.216178	0.404437
Dut__Tgfbr2	Dut	Dut_2	Tgfbr2	Tgfbr2_2	-0.414267	0.216178	0.404437
Ankrd11__Tm2d1	Tm2d1	Tm2d1_1	Ankrd11	Ankrd11_2	-0.399747	0.216379	0.40465
Dut__Peli1	Peli1	Peli1_2	Dut	Dut_1	-0.399747	0.216379	0.40465
Adora2a__Cish	Adora2a	Adora2a_2	Cish	Cish_2	-0.399747	0.216379	0.40465
Anpep__Klrc1	Klrc1	Klrc1_1	Anpep	Anpep_1	-0.428506	0.217175	0.405892
Anpep__Nr4a1	Nr4a1	Nr4a1_2	Anpep	Anpep_2	-0.428506	0.217175	0.405892
Klrc1__Tnfaip3	Klrc1	Klrc1_1	Tnfaip3	Tnfaip3_2	0.47805	0.21913	0.40865
Tgfbr1__Tm2d1	Tgfbr1	Tgfbr1_2	Tm2d1	Tm2d1_1	0.47805	0.21913	0.40865
Nr4a2__olfactory	olfactory	olfactory_3	Nr4a2	Nr4a2_2	0.404466	0.219284	0.408901
Klrc1__Zc3h12a	Klrc1	Klrc1_2	Zc3h12a	Zc3h12a_2	0.661022	0.219541	0.40927
Ptpn2__Zc3h12a	Ptpn2	Ptpn2_1	Zc3h12a	Zc3h12a_2	0.661022	0.219541	0.40927
Tigit__Zc3h12a	Tigit	Tigit_2	Zc3h12a	Zc3h12a_2	0.661022	0.219541	0.40927
Klrc1__Map4k1	Map4k1	Map4k1_1	Klrc1	Klrc1_1	0.390661	0.220081	0.410242
Peli1__Traf6	Traf6	Traf6_1	Peli1	Peli1_1	0.489141	0.220618	0.410985
Lag3__Nr4a3	Lag3	Lag3_1	Nr4a3	Nr4a3_2	0.489141	0.220618	0.410985
Havcr2__Klrc1	Havcr2	Havcr2_1	Klrc1	Klrc1_2	0.489141	0.220618	0.410985
Ankrd11__Cish	Cish	Cish_1	Ankrd11	Ankrd11_1	0.489141	0.220618	0.410985
Ahr__Bcl2l11	Ahr	Ahr_2	Bcl2l11	Bcl2l11_2	0.489141	0.220618	0.410985
Ahr__Ankrd11	Ahr	Ahr_2	Ankrd11	Ankrd11_1	0.489141	0.220618	0.410985
Adora2a__Map4k1	Map4k1	Map4k1_1	Adora2a	Adora2a_1	-0.317136	0.221491	0.412503
Ankrd11__Lag3	Lag3	Lag3_1	Ankrd11	Ankrd11_1	-0.50855	0.22214	0.413198
Cblb__Zap70	Zap70	Zap70_1	Cblb	Cblb_1	-0.50855	0.22214	0.413198
Kdsr__Nr4a1	Nr4a1	Nr4a1_1	Kdsr	Kdsr_1	-0.50855	0.22214	0.413198
Nr4a3__Nr4a3	Nr4a3	Nr4a3_2	Nr4a3	Nr4a3_2	0.299433	0.222471	0.413391
Lag3__Traf6	Traf6	Traf6_1	Lag3	Lag3_1	0.459862	0.222935	0.413817
Havcr2__Nr4a1	Havcr2	Havcr2_2	Nr4a1	Nr4a1_2	0.459862	0.222935	0.413817
Ahr__Klrc1	Klrc1	Klrc1_1	Ahr	Ahr_1	0.459862	0.222935	0.413817
Cblb__Havcr2	Havcr2	Havcr2_1	Cblb	Cblb_2	0.459862	0.222935	0.413817
Nr4a1__Ptpn2	Ptpn2	Ptpn2_1	Nr4a1	Nr4a1_2	0.459862	0.222935	0.413817
Klrc1__Nr4a3	Klrc1	Klrc1_2	Nr4a3	Nr4a3_1	-0.527243	0.222946	0.413817
Ankrd11__Setd5	Setd5	Setd5_2	Ankrd11	Ankrd11_1	-0.527243	0.222946	0.413817
Nr4a1__Nr4a3	Nr4a1	Nr4a1_1	Nr4a3	Nr4a3_2	-0.338657	0.223049	0.413935
Kdsr__Peli1	Peli1	Peli1_1	Kdsr	Kdsr_2	-0.545457	0.225354	0.417106
Dut__Peli1	Peli1	Peli1_1	Dut	Dut_2	-0.545457	0.225354	0.417106
Nr4a3__Zap70	Zap70	Zap70_2	Nr4a3	Nr4a3_2	-0.545457	0.225354	0.417106
Klrc1__olfactory	Klrc1	Klrc1_2	olfactory	olfactory_4	0.52787	0.226181	0.418453
Map4k1__Tnfaip3	Tnfaip3	Tnfaip3_2	Map4k1	Map4k1_2	0.52787	0.226181	0.418453
Nr4a2__olfactory	olfactory	olfactory_3	Nr4a2	Nr4a2_1	0.52787	0.226181	0.418453
Ankrd11__Bcl2l11	Bcl2l11	Bcl2l11_1	Ankrd11	Ankrd11_1	0.52787	0.226181	0.418453
Ahr__Ahr	Ahr	Ahr_2	Ahr	Ahr_1	0.585354	0.226411	0.418842
Klrd1__Setd5	Klrd1	Klrd1_2	Setd5	Setd5_1	0.340387	0.227638	0.420333
Klrd1__Klrd1	Klrd1	Klrd1_2	Klrd1	Klrd1_2	0.340387	0.227638	0.420333
Klrc1__Nr4a3	Klrc1	Klrc1_1	Nr4a3	Nr4a3_2	0.442042	0.2279	0.420522
Nr4a1__Tgfbr2	Nr4a1	Nr4a1_2	Tgfbr2	Tgfbr2_2	0.442042	0.2279	0.420522
Nr4a2__Tgfbr2	Nr4a2	Nr4a2_2	Tgfbr2	Tgfbr2_2	0.442042	0.2279	0.420522
Ahr__Tm2d1	Ahr	Ahr_2	Tm2d1	Tm2d1_2	0.442042	0.2279	0.420522
Ahr__Anpep	Ahr	Ahr_2	Anpep	Anpep_2	0.442042	0.2279	0.420522
Nr4a2__Setd5	Setd5	Setd5_1	Nr4a2	Nr4a2_2	0.403694	0.228854	0.422096
Klrc1__Klrd1	Klrd1	Klrd1_1	Klrc1	Klrc1_1	0.403694	0.228854	0.422096
Anpep__Klrd1	Klrd1	Klrd1_1	Anpep	Anpep_2	0.403694	0.228854	0.422096
Nr4a3__Setd5	Setd5	Setd5_2	Nr4a3	Nr4a3_2	0.503468	0.231098	0.42601
Lag3__Tigit	Lag3	Lag3_1	Tigit	Tigit_2	0.503468	0.231098	0.42601
Nr4a2__Tm2d1	Nr4a2	Nr4a2_2	Tm2d1	Tm2d1_1	0.503468	0.231098	0.42601
Ptpn2__shredder	shredder	shredder_2	Ptpn2	Ptpn2_1	-2.30259	0.23223	0.426939
Kdsr__shredder	shredder	shredder_2	Kdsr	Kdsr_1	-2.30259	0.23223	0.426939
olfactory__shredder	shredder	shredder_2	olfactory	olfactory_3	-2.30259	0.23223	0.426939
shredder__Tm2d1	Tm2d1	Tm2d1_1	shredder	shredder_1	-2.30259	0.23223	0.426939
Cblb__shredder	Cblb	Cblb_2	shredder	shredder_2	-2.30259	0.23223	0.426939
Klrd1__shredder	Klrd1	Klrd1_2	shredder	shredder_1	-2.30259	0.23223	0.426939
shredder__Stub1	Stub1	Stub1_1	shredder	shredder_1	-2.30259	0.23223	0.426939
Kdsr__shredder	shredder	shredder_1	Kdsr	Kdsr_2	-2.30259	0.23223	0.426939
Pdcd1__shredder	shredder	shredder_1	Pdcd1	Pdcd1_2	-2.30259	0.23223	0.426939
Dut__shredder	Dut	Dut_1	shredder	shredder_1	-2.30259	0.23223	0.426939
Bcl2l11__shredder	Bcl2l11	Bcl2l11_2	shredder	shredder_1	-1.01426	0.233072	0.427738
Klrc1__shredder	shredder	shredder_2	Klrc1	Klrc1_1	-1.01426	0.233072	0.427738
shredder__Tgfbr2	shredder	shredder_2	Tgfbr2	Tgfbr2_2	-1.01426	0.233072	0.427738
Dut__shredder	shredder	shredder_2	Dut	Dut_1	-1.01426	0.233072	0.427738
olfactory__shredder	olfactory	olfactory_4	shredder	shredder_1	-1.01426	0.233072	0.427738
Nr4a1__shredder	Nr4a1	Nr4a1_2	shredder	shredder_2	-1.01426	0.233072	0.427738
Kdsr__Ptpn2	Ptpn2	Ptpn2_2	Kdsr	Kdsr_2	-1.01426	0.233072	0.427738
Bcl2l11__shredder	shredder	shredder_1	Bcl2l11	Bcl2l11_2	-1.01426	0.233072	0.427738
Nfkbia__shredder	shredder	shredder_1	Nfkbia	Nfkbia_2	-1.01426	0.233072	0.427738
shredder__Socs1	shredder	shredder_1	Socs1	Socs1_2	-1.01426	0.233072	0.427738
Zap70__Zc3h12a	Zc3h12a	Zc3h12a_2	Zap70	Zap70_2	-1.01426	0.233072	0.427738
olfactory__shredder	olfactory	olfactory_2	shredder	shredder_2	-0.978696	0.23314	0.427738
Havcr2__shredder	Havcr2	Havcr2_1	shredder	shredder_1	-0.978696	0.23314	0.427738
shredder__Tgfbr2	Tgfbr2	Tgfbr2_2	shredder	shredder_2	-0.978696	0.23314	0.427738
Cblb__shredder	Cblb	Cblb_2	shredder	shredder_1	-0.978696	0.23314	0.427738
Havcr2__shredder	shredder	shredder_1	Havcr2	Havcr2_1	-0.978696	0.23314	0.427738
Pdcd1__Tgfbr1	Tgfbr1	Tgfbr1_1	Pdcd1	Pdcd1_1	0.390658	0.233176	0.427738
Klrc1__Nr4a1	Nr4a1	Nr4a1_2	Klrc1	Klrc1_1	0.390658	0.233176	0.427738
Ankrd11__Carm1	Ankrd11	Ankrd11_2	Carm1	Carm1_1	0.390658	0.233176	0.427738
Adora2a__Ankrd11	Ankrd11	Ankrd11_2	Adora2a	Adora2a_2	1.04865	0.233371	0.428057
Lag3__Map4k1	Lag3	Lag3_1	Map4k1	Map4k1_2	0.424576	0.233978	0.428947
Ptpn2__Stub1	Stub1	Stub1_1	Ptpn2	Ptpn2_2	0.424576	0.233978	0.428947
Ahr__Klrd1	Klrd1	Klrd1_1	Ahr	Ahr_2	0.424576	0.233978	0.428947
Havcr2__olfactory	olfactory	olfactory_3	Havcr2	Havcr2_1	0.549784	0.235898	0.431486
Ankrd11__Ankrd11	Ankrd11	Ankrd11_1	Ankrd11	Ankrd11_1	-1.04773	0.236689	0.432602
Nr4a1__Tigit	Nr4a1	Nr4a1_1	Tigit	Tigit_1	0.3608	0.236714	0.432602
Havcr2__olfactory	olfactory	olfactory_3	Havcr2	Havcr2_2	0.479719	0.237543	0.433889
Ahr__Tnfaip3	Ahr	Ahr_2	Tnfaip3	Tnfaip3_2	0.479719	0.237543	0.433889
Klrc1__shredder	Klrc1	Klrc1_2	shredder	shredder_1	-2.30259	0.237904	0.434134
Ankrd11__olfactory	Ankrd11	Ankrd11_1	olfactory	olfactory_1	-2.30259	0.237904	0.434134
Nr4a1__shredder	shredder	shredder_2	Nr4a1	Nr4a1_2	-2.30259	0.237904	0.434134
Peli1__shredder	shredder	shredder_2	Peli1	Peli1_1	-2.30259	0.237904	0.434134
Map4k1__shredder	shredder	shredder_2	Map4k1	Map4k1_1	-2.30259	0.237904	0.434134
Peli1__shredder	shredder	shredder_2	Peli1	Peli1_2	-2.30259	0.237904	0.434134
Ankrd11__shredder	shredder	shredder_2	Ankrd11	Ankrd11_2	-2.30259	0.237904	0.434134
Rc3h1__shredder	Rc3h1	Rc3h1_2	shredder	shredder_1	-2.30259	0.237904	0.434134
Ahr__shredder	Ahr	Ahr_1	shredder	shredder_1	-2.30259	0.237904	0.434134
Bcl2l11__shredder	shredder	shredder_1	Bcl2l11	Bcl2l11_1	-2.30259	0.237904	0.434134
olfactory__Zap70	Zap70	Zap70_2	olfactory	olfactory_1	-0.352173	0.238137	0.434484
Stub1__Zap70	Stub1	Stub1_2	Zap70	Zap70_1	-0.378499	0.239455	0.436168
Tnfaip3__Zap70	Tnfaip3	Tnfaip3_1	Zap70	Zap70_2	-0.378499	0.239455	0.436168
Nr4a2__olfactory	olfactory	olfactory_2	Nr4a2	Nr4a2_1	0.403004	0.239966	0.436719
Nr4a2__Pdcd1	Nr4a2	Nr4a2_2	Pdcd1	Pdcd1_1	0.403004	0.239966	0.436719
Cish__Lag3	Lag3	Lag3_1	Cish	Cish_1	0.438522	0.242366	0.440096
Ahr__Anpep	Anpep	Anpep_1	Ahr	Ahr_2	0.438522	0.242366	0.440096
Cish__Cish	Cish	Cish_1	Cish	Cish_2	0.438522	0.242366	0.440096
Bcl2l11__olfactory	Bcl2l11	Bcl2l11_1	olfactory	olfactory_2	0.390659	0.242849	0.440859
Klrc1__Klrd1	Klrc1	Klrc1_1	Klrd1	Klrd1_1	0.456592	0.245431	0.444777
Peli1__Traf6	Peli1	Peli1_2	Traf6	Traf6_2	0.456592	0.245431	0.444777
Nr4a3__Tnfaip3	Tnfaip3	Tnfaip3_2	Nr4a3	Nr4a3_1	0.456592	0.245431	0.444777
olfactory__Tigit	Tigit	Tigit_2	olfactory	olfactory_3	0.378486	0.246551	0.446152
Kdsr__Lag3	Lag3	Lag3_1	Kdsr	Kdsr_1	0.515582	0.247377	0.447453
Ankrd11__Setd5	Ankrd11	Ankrd11_1	Setd5	Setd5_1	0.661022	0.247899	0.448049
Map4k1__Zc3h12a	Map4k1	Map4k1_1	Zc3h12a	Zc3h12a_2	0.661022	0.247899	0.448049
Carm1__Socs1	Carm1	Carm1_2	Socs1	Socs1_1	0.661022	0.247899	0.448049
Map4k1__Zc3h12a	Zc3h12a	Zc3h12a_2	Map4k1	Map4k1_2	0.661022	0.247899	0.448049
Nr4a1__Tm2d1	Nr4a1	Nr4a1_2	Tm2d1	Tm2d1_2	0.366481	0.251046	0.452103
Klrd1__olfactory	Klrd1	Klrd1_2	olfactory	olfactory_1	0.406322	0.251534	0.452826
Lag3__Nr4a3	Nr4a3	Nr4a3_1	Lag3	Lag3_1	0.406322	0.251534	0.452826
Setd5__Tigit	Setd5	Setd5_2	Tigit	Tigit_2	-0.428506	0.251838	0.453101
Anpep__Zap70	Anpep	Anpep_1	Zap70	Zap70_1	-0.428506	0.251838	0.453101
Dut__Pdcd1	Dut	Dut_2	Pdcd1	Pdcd1_2	-0.428506	0.251838	0.453101
Dut__Pdcd1	Pdcd1	Pdcd1_2	Dut	Dut_1	-0.428506	0.251838	0.453101
Pdcd1__Zap70	Zap70	Zap70_2	Pdcd1	Pdcd1_2	-0.428506	0.251838	0.453101
Klrd1__Zap70	Zap70	Zap70_2	Klrd1	Klrd1_2	-0.428506	0.251838	0.453101
Setd5__Zc3h12a	Setd5	Setd5_2	Zc3h12a	Zc3h12a_2	0.834538	0.25246	0.453948
Carm1__Map4k1	Carm1	Carm1_2	Map4k1	Map4k1_1	0.834538	0.25246	0.453948
Cish__Tigit	Tigit	Tigit_2	Cish	Cish_1	-0.256225	0.252778	0.454208
Carm1__Zap70	Zap70	Zap70_2	Carm1	Carm1_1	-0.256225	0.252778	0.454208
Bcl2l11__olfactory	Bcl2l11	Bcl2l11_2	olfactory	olfactory_2	0.39066	0.253908	0.455722
Ankrd11__Bcl2l11	Bcl2l11	Bcl2l11_2	Ankrd11	Ankrd11_2	0.39066	0.253908	0.455722
Ankrd11__Tigit	Tigit	Tigit_2	Ankrd11	Ankrd11_2	0.39066	0.253908	0.455722
Klrc1__Zap70	Klrc1	Klrc1_2	Zap70	Zap70_1	-0.461592	0.255438	0.456314
Dut__Nr4a1	Nr4a1	Nr4a1_2	Dut	Dut_2	-0.461592	0.255438	0.456314
Ptpn2__Zap70	Ptpn2	Ptpn2_2	Zap70	Zap70_1	-0.461592	0.255438	0.456314
Anpep__Klrc1	Anpep	Anpep_1	Klrc1	Klrc1_2	-0.557343	0.256824	0.456314
Cblb__Kdsr	Cblb	Cblb_1	Kdsr	Kdsr_1	-0.557343	0.256824	0.456314
olfactory__Pdcd1	olfactory	olfactory_4	Pdcd1	Pdcd1_2	0.471943	0.257149	0.456314
Kdsr__Tgfbr2	Kdsr	Kdsr_1	Tgfbr2	Tgfbr2_2	0.471943	0.257149	0.456314
Ahr__Ankrd11	Ankrd11	Ankrd11_2	Ahr	Ahr_2	0.471943	0.257149	0.456314
Cblb__Kdsr	Cblb	Cblb_2	Kdsr	Kdsr_1	-0.580529	0.257557	0.456314
Adora2a__Ankrd11	Adora2a	Adora2a_1	Ankrd11	Ankrd11_2	0.367675	0.259412	0.457667
Dut__Tm2d1	Tm2d1	Tm2d1_2	Dut	Dut_1	-0.338656	0.26001	0.457712
Kdsr__Rc3h1	Kdsr	Kdsr_2	Rc3h1	Rc3h1_1	-0.60298	0.260375	0.457712
Kdsr__Nfkbia	Kdsr	Kdsr_2	Nfkbia	Nfkbia_1	-0.60298	0.260375	0.457712
Kdsr__Klrc1	Klrc1	Klrc1_1	Kdsr	Kdsr_1	-0.60298	0.260375	0.457712
Nr4a1__Zap70	Nr4a1	Nr4a1_2	Zap70	Zap70_1	-0.60298	0.260375	0.457712
Cish__Tnfaip3	Tnfaip3	Tnfaip3_2	Cish	Cish_2	-0.60298	0.260375	0.457712
Kdsr__Klrd1	Klrd1	Klrd1_1	Kdsr	Kdsr_1	-0.60298	0.260375	0.457712
Ankrd11__Lag3	Ankrd11	Ankrd11_2	Lag3	Lag3_2	0.420265	0.26068	0.457941
Anpep__Stub1	Stub1	Stub1_1	Anpep	Anpep_2	0.420265	0.26068	0.457941
Klrd1__Stub1	Klrd1	Klrd1_1	Stub1	Stub1_2	0.420265	0.26068	0.457941
Setd5__Stub1	Setd5	Setd5_2	Stub1	Stub1_2	0.450905	0.262208	0.459471
Map4k1__Setd5	Setd5	Setd5_1	Map4k1	Map4k1_2	0.450905	0.262208	0.459471
olfactory__olfactory	olfactory	olfactory_1	olfactory	olfactory_3	0.450905	0.262208	0.459471
Ankrd11__Tgfbr1	Tgfbr1	Tgfbr1_2	Ankrd11	Ankrd11_1	0.450905	0.262208	0.459471
Nr4a3__Pdcd1	Pdcd1	Pdcd1_1	Nr4a3	Nr4a3_2	0.356406	0.263316	0.460645
Havcr2__Peli1	Havcr2	Havcr2_1	Peli1	Peli1_2	0.405335	0.263947	0.461209
Ankrd11__Socs1	Socs1	Socs1_1	Ankrd11	Ankrd11_2	0.405335	0.263947	0.461209
Anpep__Nr4a2	Anpep	Anpep_2	Nr4a2	Nr4a2_2	0.405335	0.263947	0.461209
Lag3__Nr4a2	Lag3	Lag3_1	Nr4a2	Nr4a2_1	0.390656	0.268212	0.466526
Tgfbr1__Tnfaip3	Tnfaip3	Tnfaip3_2	Tgfbr1	Tgfbr1_1	0.390656	0.268212	0.466526
Cish__Tgfbr1	Cish	Cish_2	Tgfbr1	Tgfbr1_1	0.390656	0.268212	0.466526
Anpep__Tgfbr1	Anpep	Anpep_1	Tgfbr1	Tgfbr1_2	0.430357	0.268617	0.467036
Ahr__Nr4a2	Nr4a2	Nr4a2_2	Ahr	Ahr_1	0.430357	0.268617	0.467036
Anpep__Stub1	Anpep	Anpep_2	Stub1	Stub1_2	0.430357	0.268617	0.467036
Ahr__olfactory	olfactory	olfactory_3	Ahr	Ahr_1	0.430357	0.268617	0.467036
olfactory__Pdcd1	Pdcd1	Pdcd1_1	olfactory	olfactory_2	0.330113	0.269147	0.467765
Ankrd11__Lag3	Ankrd11	Ankrd11_1	Lag3	Lag3_1	0.743679	0.270478	0.469832
Peli1__Tgfbr1	Tgfbr1	Tgfbr1_1	Peli1	Peli1_1	0.500795	0.271612	0.470841
Setd5__Traf6	Setd5	Setd5_1	Traf6	Traf6_2	0.500795	0.271612	0.470841
Nr4a3__Tnfaip3	Tnfaip3	Tnfaip3_2	Nr4a3	Nr4a3_2	0.500795	0.271612	0.470841
Klrc1__olfactory	olfactory	olfactory_3	Klrc1	Klrc1_2	0.500795	0.271612	0.470841
Lag3__Traf6	Lag3	Lag3_1	Traf6	Traf6_1	0.37622	0.273438	0.473771
Map4k1__Setd5	Setd5	Setd5_2	Map4k1	Map4k1_2	0.41028	0.276304	0.477515
Nr4a1__Tm2d1	Tm2d1	Tm2d1_1	Nr4a1	Nr4a1_1	0.41028	0.276304	0.477515
Klrd1__olfactory	Klrd1	Klrd1_2	olfactory	olfactory_4	0.41028	0.276304	0.477515
Ankrd11__Traf6	Ankrd11	Ankrd11_2	Traf6	Traf6_1	0.41028	0.276304	0.477515
Ankrd11__Anpep	Anpep	Anpep_2	Ankrd11	Ankrd11_1	0.41028	0.276304	0.477515
Tigit__Tm2d1	Tm2d1	Tm2d1_2	Tigit	Tigit_1	0.324254	0.278221	0.479962
Cish__Klrc1	Klrc1	Klrc1_2	Cish	Cish_2	-0.369826	0.27843	0.480162
Tm2d1__Zap70	Tm2d1	Tm2d1_1	Zap70	Zap70_1	-0.384937	0.279774	0.481767
Bcl2l11__Zap70	Bcl2l11	Bcl2l11_1	Zap70	Zap70_2	-0.384937	0.279774	0.481767
Adora2a__Kdsr	Kdsr	Kdsr_1	Adora2a	Adora2a_1	0.47194	0.280453	0.482896
Lag3__Nr4a2	Nr4a2	Nr4a2_1	Lag3	Lag3_1	0.390657	0.280513	0.48292
Cblb__Cish	Cish	Cish_1	Cblb	Cblb_1	0.390657	0.280513	0.48292
Nr4a1__Stub1	Nr4a1	Nr4a1_2	Stub1	Stub1_2	0.446121	0.281126	0.483262
Adora2a__Nr4a3	Adora2a	Adora2a_1	Nr4a3	Nr4a3_1	0.446121	0.281126	0.483262
Kdsr__Socs1	Kdsr	Kdsr_1	Socs1	Socs1_2	0.446121	0.281126	0.483262
Stub1__Traf6	Stub1	Stub1_1	Traf6	Traf6_2	0.446121	0.281126	0.483262
olfactory__olfactory	olfactory	olfactory_3	olfactory	olfactory_2	0.446121	0.281126	0.483262
Klrc1__Nr4a2	Klrc1	Klrc1_1	Nr4a2	Nr4a2_2	0.349311	0.283638	0.486862
Anpep__Map4k1	Map4k1	Map4k1_2	Anpep	Anpep_1	0.349311	0.283638	0.486862
Anpep__olfactory	olfactory	olfactory_2	Anpep	Anpep_2	0.377064	0.284037	0.487508
Adora2a__Nr4a2	Nr4a2	Nr4a2_1	Adora2a	Adora2a_2	1.72336	0.284371	0.487961
Zap70__Zc3h12a	Zap70	Zap70_1	Zc3h12a	Zc3h12a_2	1.72336	0.284371	0.487961
Adora2a__Bcl2l11	Bcl2l11	Bcl2l11_1	Adora2a	Adora2a_2	1.72336	0.284371	0.487961
Nr4a2__Stub1	Nr4a2	Nr4a2_1	Stub1	Stub1_2	0.427239	0.285038	0.488786
Kdsr__Tgfbr2	Kdsr	Kdsr_1	Tgfbr2	Tgfbr2_1	0.427239	0.285038	0.488786
Ahr__Cish	Cish	Cish_1	Ahr	Ahr_1	0.427239	0.285038	0.488786
Anpep__Nr4a2	Anpep	Anpep_1	Nr4a2	Nr4a2_2	0.339274	0.286522	0.490985
Anpep__Nr4a3	Nr4a3	Nr4a3_2	Anpep	Anpep_1	0.363679	0.288474	0.493104
Nfkbia__Nr4a3	Nr4a3	Nr4a3_1	Nfkbia	Nfkbia_1	0.363679	0.288474	0.493104
olfactory__Setd5	Setd5	Setd5_2	olfactory	olfactory_2	0.408756	0.290209	0.495133
Ptpn2__Tnfaip3	Ptpn2	Ptpn2_1	Tnfaip3	Tnfaip3_2	0.408756	0.290209	0.495133
Ahr__Map4k1	Ahr	Ahr_1	Map4k1	Map4k1_1	0.408756	0.290209	0.495133
olfactory__Stub1	olfactory	olfactory_3	Stub1	Stub1_1	0.408756	0.290209	0.495133
Bcl2l11__Nr4a1	Bcl2l11	Bcl2l11_1	Nr4a1	Nr4a1_1	0.408756	0.290209	0.495133
Carm1__Cish	Carm1	Carm1_2	Cish	Cish_1	0.515579	0.291561	0.49721
Setd5__Zc3h12a	Setd5	Setd5_1	Zc3h12a	Zc3h12a_1	0.661022	0.292573	0.498622
Carm1__Klrd1	Carm1	Carm1_2	Klrd1	Klrd1_1	0.661022	0.292573	0.498622
Cish__olfactory	Cish	Cish_2	olfactory	olfactory_3	-0.258156	0.294096	0.500695
Pdcd1__Zap70	Zap70	Zap70_2	Pdcd1	Pdcd1_1	-0.247472	0.294106	0.500695
Bcl2l11__Dut	Bcl2l11	Bcl2l11_2	Dut	Dut_1	-0.449359	0.294442	0.501187
Dut__Socs1	Dut	Dut_1	Socs1	Socs1_2	-0.449359	0.294442	0.501187
Adora2a__Rc3h1	Rc3h1	Rc3h1_2	Adora2a	Adora2a_2	0.834533	0.294971	0.50168
Nfkbia__Zc3h12a	Nfkbia	Nfkbia_1	Zc3h12a	Zc3h12a_2	0.834533	0.294971	0.50168
Adora2a__Lag3	Lag3	Lag3_2	Adora2a	Adora2a_2	0.834533	0.294971	0.50168
Kdsr__Lag3	Kdsr	Kdsr_2	Lag3	Lag3_1	-0.469633	0.295547	0.502172
Dut__Tgfbr1	Tgfbr1	Tgfbr1_1	Dut	Dut_2	-0.469633	0.295547	0.502172
Cish__Zap70	Zap70	Zap70_1	Cish	Cish_2	-0.469633	0.295547	0.502172
Setd5__Zap70	Setd5	Setd5_1	Zap70	Zap70_2	-0.469633	0.295547	0.502172
Nr4a2__olfactory	Nr4a2	Nr4a2_2	olfactory	olfactory_3	-0.469633	0.295547	0.502172
Cish__Dut	Cish	Cish_2	Dut	Dut_2	-0.469633	0.295547	0.502172
Kdsr__Tm2d1	Kdsr	Kdsr_2	Tm2d1	Tm2d1_1	-0.645777	0.296559	0.503269
Dut__olfactory	olfactory	olfactory_3	Dut	Dut_2	-0.645777	0.296559	0.503269
Carm1__shredder	shredder	shredder_1	Carm1	Carm1_2	-0.645777	0.296559	0.503269
Dut__Havcr2	Dut	Dut_1	Havcr2	Havcr2_1	-0.645777	0.296559	0.503269
shredder__Zap70	Zap70	Zap70_2	shredder	shredder_1	-0.645777	0.296559	0.503269
olfactory__Setd5	Setd5	Setd5_2	olfactory	olfactory_3	0.390654	0.296576	0.503269
Map4k1__Tgfbr1	Tgfbr1	Tgfbr1_1	Map4k1	Map4k1_2	0.390654	0.296576	0.503269
Klrd1__Tigit	Tigit	Tigit_2	Klrd1	Klrd1_1	0.390654	0.296576	0.503269
Cish__Tnfaip3	Cish	Cish_1	Tnfaip3	Tnfaip3_1	0.390654	0.296576	0.503269
Kdsr__Tigit	Tigit	Tigit_2	Kdsr	Kdsr_1	-0.676197	0.297001	0.503744
Carm1__shredder	shredder	shredder_1	Carm1	Carm1_1	-0.676197	0.297001	0.503744
Ptpn2__Zap70	Zap70	Zap70_1	Ptpn2	Ptpn2_1	-0.489354	0.29843	0.505474
Zap70__Zap70	Zap70	Zap70_1	Zap70	Zap70_2	-0.489354	0.29843	0.505474
Ptpn2__Zap70	Ptpn2	Ptpn2_2	Zap70	Zap70_2	-0.489354	0.29843	0.505474
Dut__Pdcd1	Dut	Dut_1	Pdcd1	Pdcd1_1	-0.489354	0.29843	0.505474
Bcl2l11__Tigit	Bcl2l11	Bcl2l11_2	Tigit	Tigit_1	0.365156	0.299048	0.506316
Nr4a3__olfactory	Nr4a3	Nr4a3_2	olfactory	olfactory_1	0.365156	0.299048	0.506316
Nr4a2__olfactory	olfactory	olfactory_2	Nr4a2	Nr4a2_2	0.299267	0.299963	0.507375
Havcr2__shredder	Havcr2	Havcr2_2	shredder	shredder_2	-0.705299	0.300311	0.507923
Cish__Map4k1	Map4k1	Map4k1_2	Cish	Cish_2	0.322516	0.300578	0.508333
Adora2a__Dut	Adora2a	Adora2a_2	Dut	Dut_2	-0.310873	0.302017	0.510232
Bcl2l11__Zap70	Bcl2l11	Bcl2l11_2	Zap70	Zap70_2	-0.324892	0.302405	0.510436
Tgfbr1__Zap70	Tgfbr1	Tgfbr1_2	Zap70	Zap70_2	-0.324892	0.302405	0.510436
Nr4a1__Stub1	Nr4a1	Nr4a1_1	Stub1	Stub1_1	0.35268	0.302788	0.510959
Klrd1__Tigit	Tigit	Tigit_1	Klrd1	Klrd1_2	0.35268	0.302788	0.510959
Cish__Ptpn2	Cish	Cish_2	Ptpn2	Ptpn2_1	0.35268	0.302788	0.510959
Havcr2__Tigit	Havcr2	Havcr2_2	Tigit	Tigit_2	0.463465	0.303484	0.511927
olfactory__Setd5	Setd5	Setd5_1	olfactory	olfactory_4	0.463465	0.303484	0.511927
Map4k1__Nr4a3	Nr4a3	Nr4a3_2	Map4k1	Map4k1_1	0.463465	0.303484	0.511927
Setd5__Stub1	Setd5	Setd5_2	Stub1	Stub1_1	-0.338656	0.303973	0.512341
Nr4a3__Zap70	Nr4a3	Nr4a3_2	Zap70	Zap70_1	-0.338656	0.303973	0.512341
Klrc1__Nr4a1	Klrc1	Klrc1_2	Nr4a1	Nr4a1_1	0.407451	0.306166	0.515127
Nr4a1__Peli1	Nr4a1	Nr4a1_2	Peli1	Peli1_2	0.407451	0.306166	0.515127
Anpep__Lag3	Anpep	Anpep_1	Lag3	Lag3_1	0.407451	0.306166	0.515127
Tgfbr1__Tnfaip3	Tgfbr1	Tgfbr1_2	Tnfaip3	Tnfaip3_2	0.407451	0.306166	0.515127
Bcl2l11__Lag3	Bcl2l11	Bcl2l11_2	Lag3	Lag3_1	0.340381	0.307362	0.516519
Peli1__Tigit	Tigit	Tigit_2	Peli1	Peli1_2	0.340381	0.307362	0.516519
Ankrd11__Ankrd11	Ankrd11	Ankrd11_2	Ankrd11	Ankrd11_2	-0.123816	0.308611	0.517706
olfactory__olfactory	olfactory	olfactory_4	olfactory	olfactory_4	-0.226655	0.30995	0.51991
Klrd1__Traf6	Traf6	Traf6_1	Klrd1	Klrd1_2	0.438517	0.310271	0.519951
Havcr2__Klrc1	Havcr2	Havcr2_2	Klrc1	Klrc1_2	0.438517	0.310271	0.519951
Havcr2__olfactory	olfactory	olfactory_4	Havcr2	Havcr2_1	0.438517	0.310271	0.519951
Havcr2__Nr4a2	Nr4a2	Nr4a2_2	Havcr2	Havcr2_1	0.438517	0.310271	0.519951
Ptpn2__Stub1	Ptpn2	Ptpn2_2	Stub1	Stub1_2	0.438517	0.310271	0.519951
Nr4a3__olfactory	olfactory	olfactory_3	Nr4a3	Nr4a3_2	0.438517	0.310271	0.519951
Map4k1__Tgfbr1	Tgfbr1	Tgfbr1_2	Map4k1	Map4k1_1	0.438517	0.310271	0.519951
Ahr__Nr4a2	Nr4a2	Nr4a2_1	Ahr	Ahr_1	0.390655	0.310296	0.519951
Lag3__Tgfbr1	Lag3	Lag3_1	Tgfbr1	Tgfbr1_2	0.390655	0.310296	0.519951
Cish__Socs1	Socs1	Socs1_1	Cish	Cish_1	0.390655	0.310296	0.519951
Nr4a1__olfactory	olfactory	olfactory_1	Nr4a1	Nr4a1_2	0.390655	0.310296	0.519951
Cblb__olfactory	olfactory	olfactory_1	Cblb	Cblb_2	0.390655	0.310296	0.519951
Nr4a3__olfactory	Nr4a3	Nr4a3_1	olfactory	olfactory_4	0.390655	0.310296	0.519951
Adora2a__Tigit	Tigit	Tigit_1	Adora2a	Adora2a_1	-0.246493	0.311261	0.521194
Adora2a__Tigit	Adora2a	Adora2a_2	Tigit	Tigit_1	0.354639	0.313287	0.523943
Nr4a2__Setd5	Setd5	Setd5_2	Nr4a2	Nr4a2_1	0.374176	0.315547	0.527234
Ankrd11__Tigit	Ankrd11	Ankrd11_2	Tigit	Tigit_1	0.374176	0.315547	0.527234
Adora2a__Tnfaip3	Adora2a	Adora2a_2	Tnfaip3	Tnfaip3_1	0.342957	0.316412	0.528428
Havcr2__Zc3h12a	Havcr2	Havcr2_2	Zc3h12a	Zc3h12a_2	0.585348	0.317942	0.530519
Carm1__Nr4a2	Carm1	Carm1_2	Nr4a2	Nr4a2_1	0.585348	0.317942	0.530519
Bcl2l11__Setd5	Setd5	Setd5_1	Bcl2l11	Bcl2l11_2	0.414257	0.318617	0.53139
Ptpn2__Setd5	Setd5	Setd5_1	Ptpn2	Ptpn2_2	0.414257	0.318617	0.53139
Nr4a2__Tnfaip3	Tnfaip3	Tnfaip3_2	Nr4a2	Nr4a2_1	0.414257	0.318617	0.53139
Klrd1__olfactory	olfactory	olfactory_3	Klrd1	Klrd1_2	0.414257	0.318617	0.53139
Map4k1__Tigit	Map4k1	Map4k1_2	Tigit	Tigit_1	0.294314	0.320869	0.534341
Carm1__Carm1	Carm1	Carm1_2	Carm1	Carm1_1	0.496612	0.321321	0.534603
Kdsr__Nr4a3	Kdsr	Kdsr_1	Nr4a3	Nr4a3_2	0.496612	0.321321	0.534603
Ankrd11__Map4k1	Ankrd11	Ankrd11_2	Map4k1	Map4k1_1	0.496612	0.321321	0.534603
olfactory__Tm2d1	Tm2d1	Tm2d1_1	olfactory	olfactory_1	-0.276505	0.323458	0.537415
Anpep__Nr4a1	Anpep	Anpep_1	Nr4a1	Nr4a1_2	-0.276505	0.323458	0.537415
Kdsr__Tgfbr2	Tgfbr2	Tgfbr2_2	Kdsr	Kdsr_2	-0.289347	0.324154	0.538358
Dut__Stub1	Dut	Dut_2	Stub1	Stub1_1	-0.289347	0.324154	0.538358
Klrc1__Traf6	Klrc1	Klrc1_1	Traf6	Traf6_2	0.390656	0.325741	0.540695
Ahr__Tigit	Tigit	Tigit_1	Ahr	Ahr_1	0.390656	0.325741	0.540695
Pdcd1__Tm2d1	Tm2d1	Tm2d1_1	Pdcd1	Pdcd1_1	0.345281	0.326803	0.54233
Cish__Tnfaip3	Tnfaip3	Tnfaip3_2	Cish	Cish_1	-0.375907	0.326852	0.542367
Nr4a1__Zap70	Zap70	Zap70_1	Nr4a1	Nr4a1_1	-0.357512	0.327019	0.542602
Dut__Map4k1	Dut	Dut_1	Map4k1	Map4k1_1	-0.393858	0.32828	0.543972
Havcr2__Klrc1	Havcr2	Havcr2_2	Klrc1	Klrc1_1	0.375265	0.328994	0.544545
Klrd1__Map4k1	Map4k1	Map4k1_2	Klrd1	Klrd1_1	0.334298	0.329384	0.545146
Nr4a1__Ptpn2	Nr4a1	Nr4a1_2	Ptpn2	Ptpn2_2	0.434057	0.331964	0.548855
Klrd1__Socs1	Socs1	Socs1_1	Klrd1	Klrd1_1	0.434057	0.331964	0.548855
Cish__Tm2d1	Tm2d1	Tm2d1_1	Cish	Cish_2	0.360142	0.333295	0.550534
Cish__Nr4a1	Nr4a1	Nr4a1_1	Cish	Cish_1	0.360142	0.333295	0.550534
Klrd1__olfactory	Klrd1	Klrd1_1	olfactory	olfactory_3	0.360142	0.333295	0.550534
Kdsr__Klrd1	Kdsr	Kdsr_1	Klrd1	Klrd1_1	0.459854	0.333783	0.551254
Traf6__Zc3h12a	Zc3h12a	Zc3h12a_2	Traf6	Traf6_1	0.459854	0.333783	0.551254
Nr4a2__olfactory	olfactory	olfactory_4	Nr4a2	Nr4a2_2	0.312739	0.336783	0.555291
Havcr2__Tgfbr1	Tgfbr1	Tgfbr1_1	Havcr2	Havcr2_1	0.412085	0.33714	0.555661
Klrc1__Lag3	Lag3	Lag3_1	Klrc1	Klrc1_2	0.412085	0.33714	0.555661
Ptpn2__Stub1	Ptpn2	Ptpn2_2	Stub1	Stub1_1	0.412085	0.33714	0.555661
Nr4a3__Stub1	Stub1	Stub1_1	Nr4a3	Nr4a3_2	0.412085	0.33714	0.555661
Ankrd11__Havcr2	Havcr2	Havcr2_2	Ankrd11	Ankrd11_2	0.345278	0.338598	0.557757
Nr4a2__Stub1	Nr4a2	Nr4a2_1	Stub1	Stub1_1	0.345278	0.338598	0.557757
Carm1__Tigit	Tigit	Tigit_1	Carm1	Carm1_2	-0.20232	0.33936	0.558719
Adora2a__shredder	shredder	shredder_2	Adora2a	Adora2a_1	-0.900326	0.339534	0.558719
Rc3h1__shredder	Rc3h1	Rc3h1_1	shredder	shredder_2	-0.900326	0.339534	0.558719
Zap70__Zc3h12a	Zc3h12a	Zc3h12a_1	Zap70	Zap70_2	-0.900326	0.339534	0.558719
shredder__Stub1	Stub1	Stub1_1	shredder	shredder_2	-0.900326	0.339534	0.558719
Peli1__shredder	shredder	shredder_1	Peli1	Peli1_1	-0.900326	0.339534	0.558719
Klrd1__Klrd1	Klrd1	Klrd1_1	Klrd1	Klrd1_1	0.269393	0.34012	0.559169
Map4k1__Nr4a1	Map4k1	Map4k1_2	Nr4a1	Nr4a1_1	0.326537	0.341739	0.561126
Klrd1__Nr4a1	Nr4a1	Nr4a1_2	Klrd1	Klrd1_2	-0.236637	0.343068	0.562912
Nr4a1__Zap70	Nr4a1	Nr4a1_1	Zap70	Zap70_2	-0.236637	0.343068	0.562912
Setd5__shredder	Setd5	Setd5_2	shredder	shredder_2	-0.940806	0.34355	0.563395
Cish__shredder	shredder	shredder_2	Cish	Cish_1	-0.940806	0.34355	0.563395
Carm1__shredder	Carm1	Carm1_1	shredder	shredder_2	-0.940806	0.34355	0.563395
Ptpn2__shredder	Ptpn2	Ptpn2_2	shredder	shredder_2	-0.940806	0.34355	0.563395
olfactory__shredder	olfactory	olfactory_1	shredder	shredder_2	-0.940806	0.34355	0.563395
Cblb__shredder	shredder	shredder_1	Cblb	Cblb_1	-0.940806	0.34355	0.563395
Nr4a3__shredder	Nr4a3	Nr4a3_1	shredder	shredder_2	-0.940806	0.34355	0.563395
Nr4a2__Tnfaip3	Nr4a2	Nr4a2_2	Tnfaip3	Tnfaip3_2	0.390652	0.343744	0.563537
olfactory__Tnfaip3	Tnfaip3	Tnfaip3_2	olfactory	olfactory_1	0.390652	0.343744	0.563537
Anpep__Nr4a1	Anpep	Anpep_2	Nr4a1	Nr4a1_1	0.390652	0.343744	0.563537
Ahr__olfactory	olfactory	olfactory_3	Ahr	Ahr_2	0.390652	0.343744	0.563537
Map4k1__shredder	Map4k1	Map4k1_2	shredder	shredder_1	-0.48284	0.346065	0.566692
Ahr__Dut	Ahr	Ahr_2	Dut	Dut_2	-0.48284	0.346065	0.566692
Dut__Tm2d1	Dut	Dut_1	Tm2d1	Tm2d1_1	-0.48284	0.346065	0.566692
Cblb__Dut	Dut	Dut_1	Cblb	Cblb_2	-0.48284	0.346065	0.566692
Havcr2__Ptpn2	Havcr2	Havcr2_2	Ptpn2	Ptpn2_1	0.362019	0.346421	0.566863
olfactory__Stub1	olfactory	olfactory_4	Stub1	Stub1_1	0.362019	0.346421	0.566863
Klrc1__Stub1	Klrc1	Klrc1_1	Stub1	Stub1_1	0.362019	0.346421	0.566863
Dut__Traf6	Traf6	Traf6_1	Dut	Dut_1	-0.508549	0.347049	0.567759
Tm2d1__Zap70	Zap70	Zap70_1	Tm2d1	Tm2d1_1	-0.508549	0.347049	0.567759
Kdsr__olfactory	olfactory	olfactory_1	Kdsr	Kdsr_1	-0.508549	0.347049	0.567759
Map4k1__Tigit	Tigit	Tigit_2	Map4k1	Map4k1_2	0.348046	0.34991	0.571148
Cish__Tgfbr2	Cish	Cish_1	Tgfbr2	Tgfbr2_2	0.348046	0.34991	0.571148
Nr4a1__Nr4a2	Nr4a1	Nr4a1_2	Nr4a2	Nr4a2_1	0.369733	0.351687	0.57329
Cish__Map4k1	Cish	Cish_1	Map4k1	Map4k1_1	0.369733	0.351687	0.57329
Kdsr__Stub1	Kdsr	Kdsr_1	Stub1	Stub1_1	0.482649	0.353801	0.576512
Nr4a3__Socs1	Socs1	Socs1_1	Nr4a3	Nr4a3_1	0.482649	0.353801	0.576512
Tgfbr1__Tgfbr2	Tgfbr2	Tgfbr2_2	Tgfbr1	Tgfbr1_2	0.334295	0.354341	0.577078
Carm1__Tgfbr2	Carm1	Carm1_2	Tgfbr2	Tgfbr2_2	0.599983	0.354764	0.577588
Anpep__Carm1	Carm1	Carm1_2	Anpep	Anpep_1	0.599983	0.354764	0.577588
Carm1__olfactory	Carm1	Carm1_2	olfactory	olfactory_3	0.599983	0.354764	0.577588
Dut__Klrc1	Klrc1	Klrc1_2	Dut	Dut_2	-0.306141	0.354848	0.577681
Adora2a__Zap70	Adora2a	Adora2a_2	Zap70	Zap70_2	-0.322573	0.355157	0.578049
Adora2a__Map4k1	Map4k1	Map4k1_2	Adora2a	Adora2a_2	0.661023	0.355719	0.57865
Zc3h12a__Zc3h12a	Zc3h12a	Zc3h12a_1	Zc3h12a	Zc3h12a_2	0.661023	0.355719	0.57865
Nr4a1__Zap70	Nr4a1	Nr4a1_2	Zap70	Zap70_2	-0.338656	0.356851	0.580267
Klrc1__Zap70	Zap70	Zap70_2	Klrc1	Klrc1_1	-0.338656	0.356851	0.580267
Setd5__Tm2d1	Setd5	Setd5_2	Tm2d1	Tm2d1_2	0.320758	0.359672	0.583291
Adora2a__Anpep	Anpep	Anpep_2	Adora2a	Adora2a_1	-0.225649	0.361005	0.584531
olfactory__Stub1	Stub1	Stub1_1	olfactory	olfactory_2	0.390653	0.361414	0.584922
olfactory__Tnfaip3	Tnfaip3	Tnfaip3_2	olfactory	olfactory_4	0.390653	0.361414	0.584922
Cish__Nfkbia	Nfkbia	Nfkbia_1	Cish	Cish_2	0.390653	0.361414	0.584922
Anpep__Nr4a1	Nr4a1	Nr4a1_1	Anpep	Anpep_2	-0.236637	0.362184	0.585875
Lag3__Nr4a1	Nr4a1	Nr4a1_2	Lag3	Lag3_2	0.350497	0.36269	0.586229
Nr4a1__Tigit	Tigit	Tigit_1	Nr4a1	Nr4a1_1	0.350497	0.36269	0.586229
Nr4a2__Tm2d1	Nr4a2	Nr4a2_1	Tm2d1	Tm2d1_1	0.371458	0.366618	0.591112
Nr4a1__Setd5	Setd5	Setd5_1	Nr4a1	Nr4a1_2	0.371458	0.366618	0.591112
Cish__Havcr2	Havcr2	Havcr2_1	Cish	Cish_2	0.371458	0.366618	0.591112
Nr4a3__Tigit	Tigit	Tigit_2	Nr4a3	Nr4a3_1	0.371458	0.366618	0.591112
Cish__Nr4a2	Nr4a2	Nr4a2_2	Cish	Cish_2	0.371458	0.366618	0.591112
Lag3__Map4k1	Map4k1	Map4k1_1	Lag3	Lag3_1	0.303991	0.366682	0.591168
Carm1__Map4k1	Carm1	Carm1_2	Map4k1	Map4k1_2	0.542833	0.367714	0.592368
Tnfaip3__Zc3h12a	Zc3h12a	Zc3h12a_2	Tnfaip3	Tnfaip3_2	0.542833	0.367714	0.592368
Nr4a1__Nr4a3	Nr4a3	Nr4a3_2	Nr4a1	Nr4a1_2	0.294876	0.369249	0.59444
Adora2a__Ankrd11	Ankrd11	Ankrd11_1	Adora2a	Adora2a_1	-2.30259	0.370236	0.595426
Lag3__shredder	shredder	shredder_2	Lag3	Lag3_1	-2.30259	0.370236	0.595426
shredder__Tnfaip3	Tnfaip3	Tnfaip3_2	shredder	shredder_1	-2.30259	0.370236	0.595426
Dut__shredder	Dut	Dut_1	shredder	shredder_2	-2.30259	0.370236	0.595426
shredder__Zc3h12a	Zc3h12a	Zc3h12a_2	shredder	shredder_2	-2.30259	0.370236	0.595426
Havcr2__Nr4a1	Nr4a1	Nr4a1_2	Havcr2	Havcr2_2	0.352676	0.373059	0.599225
Klrc1__Ptpn2	Ptpn2	Ptpn2_2	Klrc1	Klrc1_2	0.352676	0.373059	0.599225
olfactory__Tgfbr1	olfactory	olfactory_4	Tgfbr1	Tgfbr1_1	0.312112	0.373689	0.599225
olfactory__Pdcd1	olfactory	olfactory_1	Pdcd1	Pdcd1_1	0.312112	0.373689	0.599225
Ankrd11__Havcr2	Ankrd11	Ankrd11_1	Havcr2	Havcr2_2	-2.30259	0.375925	0.60191
Ankrd11__olfactory	Ankrd11	Ankrd11_1	olfactory	olfactory_3	-2.30259	0.375925	0.60191
Ankrd11__Dut	Ankrd11	Ankrd11_1	Dut	Dut_1	-2.30259	0.375925	0.60191
olfactory__shredder	shredder	shredder_2	olfactory	olfactory_4	-2.30259	0.375925	0.60191
Nr4a3__shredder	shredder	shredder_2	Nr4a3	Nr4a3_2	-2.30259	0.375925	0.60191
Map4k1__shredder	shredder	shredder_2	Map4k1	Map4k1_2	-2.30259	0.375925	0.60191
Dut__shredder	shredder	shredder_2	Dut	Dut_2	-2.30259	0.375925	0.60191
shredder__Tnfaip3	shredder	shredder_2	Tnfaip3	Tnfaip3_2	-2.30259	0.375925	0.60191
Nr4a3__shredder	shredder	shredder_2	Nr4a3	Nr4a3_1	-2.30259	0.375925	0.60191
Cish__olfactory	Cish	Cish_2	olfactory	olfactory_1	-0.216542	0.378937	0.606363
Map4k1__Tigit	Map4k1	Map4k1_1	Tigit	Tigit_1	0.289979	0.379198	0.606734
olfactory__Pdcd1	olfactory	olfactory_1	Pdcd1	Pdcd1_2	-0.267197	0.379464	0.606929
Tnfaip3__Traf6	Tnfaip3	Tnfaip3_1	Traf6	Traf6_2	-0.267197	0.379464	0.606929
Cish__Tm2d1	Tm2d1	Tm2d1_1	Cish	Cish_1	-0.29659	0.382066	0.609928
Tnfaip3__Traf6	Traf6	Traf6_2	Tnfaip3	Tnfaip3_1	-0.29659	0.382066	0.609928
Cish__Zap70	Cish	Cish_2	Zap70	Zap70_1	-0.29659	0.382066	0.609928
Anpep__Lag3	Lag3	Lag3_1	Anpep	Anpep_2	0.37292	0.383429	0.611563
Havcr2__Tgfbr1	Havcr2	Havcr2_1	Tgfbr1	Tgfbr1_2	0.37292	0.383429	0.611563
Anpep__Stub1	Anpep	Anpep_1	Stub1	Stub1_2	0.37292	0.383429	0.611563
Ankrd11__Klrd1	Klrd1	Klrd1_2	Ankrd11	Ankrd11_2	0.37292	0.383429	0.611563
Adora2a__Ankrd11	Adora2a	Adora2a_2	Ankrd11	Ankrd11_2	0.37292	0.383429	0.611563
Traf6__Zc3h12a	Traf6	Traf6_1	Zc3h12a	Zc3h12a_1	0.489135	0.38362	0.611757
Klrd1__Zc3h12a	Klrd1	Klrd1_2	Zc3h12a	Zc3h12a_2	0.489135	0.38362	0.611757
Setd5__Setd5	Setd5	Setd5_1	Setd5	Setd5_1	0.256099	0.385939	0.614769
Tnfaip3__Traf6	Traf6	Traf6_1	Tnfaip3	Tnfaip3_2	-0.384936	0.386241	0.614769
Anpep__Kdsr	Kdsr	Kdsr_1	Anpep	Anpep_2	-0.384936	0.386241	0.614769
Ankrd11__Klrd1	Klrd1	Klrd1_2	Ankrd11	Ankrd11_1	-0.384936	0.386241	0.614769
Bcl2l11__Kdsr	Bcl2l11	Bcl2l11_1	Kdsr	Kdsr_1	-0.384936	0.386241	0.614769
Nr4a2__Tigit	Nr4a2	Nr4a2_1	Tigit	Tigit_1	0.304498	0.386953	0.615157
Adora2a__olfactory	Adora2a	Adora2a_1	olfactory	olfactory_3	0.304498	0.386953	0.615157
Nr4a1__Tgfbr1	Tgfbr1	Tgfbr1_1	Nr4a1	Nr4a1_1	0.35554	0.387497	0.615369
Ahr__Nr4a2	Nr4a2	Nr4a2_1	Ahr	Ahr_2	0.35554	0.387497	0.615369
Peli1__Setd5	Setd5	Setd5_1	Peli1	Peli1_2	0.35554	0.387497	0.615369
Nr4a2__Peli1	Peli1	Peli1_1	Nr4a2	Nr4a2_1	0.35554	0.387497	0.615369
Adora2a__Tm2d1	Adora2a	Adora2a_1	Tm2d1	Tm2d1_1	0.35554	0.387497	0.615369
Cish__Klrc1	Cish	Cish_2	Klrc1	Klrc1_2	0.35554	0.387497	0.615369
Klrd1__Zap70	Klrd1	Klrd1_2	Zap70	Zap70_2	-0.407042	0.38766	0.615442
Anpep__Klrc1	Anpep	Anpep_2	Klrc1	Klrc1_2	-0.407042	0.38766	0.615442
Dut__Socs1	Dut	Dut_1	Socs1	Socs1_1	-0.407042	0.38766	0.615442
shredder__Tm2d1	shredder	shredder_2	Tm2d1	Tm2d1_1	-2.30259	0.389191	0.61728
shredder__Tigit	shredder	shredder_2	Tigit	Tigit_2	-2.30259	0.389191	0.61728
Ptpn2__shredder	shredder	shredder_2	Ptpn2	Ptpn2_2	-2.30259	0.389191	0.61728
Ankrd11__shredder	Ankrd11	Ankrd11_2	shredder	shredder_2	-2.30259	0.389191	0.61728
Ptpn2__shredder	Ptpn2	Ptpn2_2	shredder	shredder_1	-2.30259	0.389191	0.61728
shredder__Tnfaip3	Tnfaip3	Tnfaip3_2	shredder	shredder_2	-2.30259	0.389191	0.61728
olfactory__shredder	olfactory	olfactory_1	shredder	shredder_1	-2.30259	0.389191	0.61728
Zap70__Zc3h12a	Zc3h12a	Zc3h12a_2	Zap70	Zap70_1	-2.30259	0.389191	0.61728
Kdsr__Nr4a2	Kdsr	Kdsr_2	Nr4a2	Nr4a2_1	-0.428506	0.390941	0.61962
Dut__Setd5	Setd5	Setd5_1	Dut	Dut_2	-0.428506	0.390941	0.61962
Kdsr__Nr4a2	Kdsr	Kdsr_1	Nr4a2	Nr4a2_1	-0.428506	0.390941	0.61962
Ahr__Ankrd11	Ankrd11	Ankrd11_1	Ahr	Ahr_1	0.772964	0.391194	0.619928
Anpep__Zc3h12a	Anpep	Anpep_2	Zc3h12a	Zc3h12a_2	0.772964	0.391194	0.619928
olfactory__olfactory	olfactory	olfactory_4	olfactory	olfactory_1	0.338501	0.392705	0.621222
Lag3__Pdcd1	Lag3	Lag3_1	Pdcd1	Pdcd1_2	0.338501	0.392705	0.621222
Nr4a3__Ptpn2	Ptpn2	Ptpn2_1	Nr4a3	Nr4a3_1	0.338501	0.392705	0.621222
Nr4a1__olfactory	Nr4a1	Nr4a1_1	olfactory	olfactory_4	0.338501	0.392705	0.621222
Adora2a__Klrd1	Klrd1	Klrd1_2	Adora2a	Adora2a_1	0.338501	0.392705	0.621222
olfactory__Tgfbr1	olfactory	olfactory_1	Tgfbr1	Tgfbr1_2	0.338501	0.392705	0.621222
Nr4a3__Tigit	Nr4a3	Nr4a3_1	Tigit	Tigit_2	0.338501	0.392705	0.621222
Klrd1__olfactory	Klrd1	Klrd1_1	olfactory	olfactory_4	0.338501	0.392705	0.621222
Adora2a__Map4k1	Map4k1	Map4k1_2	Adora2a	Adora2a_1	0.269151	0.394027	0.621222
Adora2a__Nr4a2	Nr4a2	Nr4a2_2	Adora2a	Adora2a_2	1.04865	0.394504	0.621222
Adora2a__Cblb	Cblb	Cblb_2	Adora2a	Adora2a_2	1.04865	0.394504	0.621222
Adora2a__Klrd1	Klrd1	Klrd1_2	Adora2a	Adora2a_2	1.04865	0.394504	0.621222
Adora2a__Tnfaip3	Tnfaip3	Tnfaip3_2	Adora2a	Adora2a_2	1.04865	0.394504	0.621222
Adora2a__Dut	Dut	Dut_1	Adora2a	Adora2a_2	1.04865	0.394504	0.621222
Cish__Lag3	Lag3	Lag3_2	Cish	Cish_1	0.247841	0.394692	0.621222
Bcl2l11__Nr4a2	Nr4a2	Nr4a2_2	Bcl2l11	Bcl2l11_1	0.416919	0.395069	0.621222
Kdsr__Nr4a1	Kdsr	Kdsr_1	Nr4a1	Nr4a1_2	0.416919	0.395069	0.621222
Kdsr__Peli1	Kdsr	Kdsr_1	Peli1	Peli1_2	0.416919	0.395069	0.621222
Nr4a3__Socs1	Socs1	Socs1_1	Nr4a3	Nr4a3_2	0.416919	0.395069	0.621222
Kdsr__Traf6	Traf6	Traf6_2	Kdsr	Kdsr_1	0.416919	0.395069	0.621222
Ahr__Nr4a1	Ahr	Ahr_2	Nr4a1	Nr4a1_2	0.416919	0.395069	0.621222
Cish__Tigit	Cish	Cish_2	Tigit	Tigit_1	0.308826	0.396303	0.621222
Anpep__Ptpn2	Anpep	Anpep_1	Ptpn2	Ptpn2_1	0.32179	0.398993	0.621222
Anpep__Lag3	Anpep	Anpep_1	Lag3	Lag3_2	0.297742	0.399516	0.621222
Cish__Tnfaip3	Cish	Cish_2	Tnfaip3	Tnfaip3_1	0.297742	0.399516	0.621222
Cish__Nr4a1	Cish	Cish_1	Nr4a1	Nr4a1_2	-0.236637	0.401448	0.621222
Ankrd11__Lag3	Ankrd11	Ankrd11_2	Lag3	Lag3_1	-0.222877	0.401553	0.621222
Map4k1__Tigit	Tigit	Tigit_1	Map4k1	Map4k1_1	-0.222877	0.401553	0.621222
Cish__Tm2d1	Cish	Cish_2	Tm2d1	Tm2d1_1	-0.222877	0.401553	0.621222
Cish__Klrd1	Cish	Cish_2	Klrd1	Klrd1_2	-0.222877	0.401553	0.621222
Havcr2__Tm2d1	Tm2d1	Tm2d1_1	Havcr2	Havcr2_1	0.39065	0.401897	0.621222
Setd5__Tnfaip3	Setd5	Setd5_1	Tnfaip3	Tnfaip3_2	0.39065	0.401897	0.621222
Cish__Nr4a2	Nr4a2	Nr4a2_2	Cish	Cish_1	0.39065	0.401897	0.621222
Klrd1__Nr4a3	Klrd1	Klrd1_2	Nr4a3	Nr4a3_2	0.39065	0.401897	0.621222
Klrd1__olfactory	olfactory	olfactory_3	Klrd1	Klrd1_1	0.39065	0.401897	0.621222
Adora2a__Nr4a3	Adora2a	Adora2a_2	Nr4a3	Nr4a3_1	0.39065	0.401897	0.621222
Nr4a3__Zc3h12a	Nr4a3	Nr4a3_2	Zc3h12a	Zc3h12a_2	0.438511	0.402009	0.621222
Carm1__olfactory	Carm1	Carm1_2	olfactory	olfactory_1	0.438511	0.402009	0.621222
Nr4a2__Tigit	Nr4a2	Nr4a2_2	Tigit	Tigit_1	-0.250156	0.402451	0.621222
Kdsr__Nr4a2	Kdsr	Kdsr_1	Nr4a2	Nr4a2_2	-0.250156	0.402451	0.621222
Bcl2l11__Nr4a2	Bcl2l11	Bcl2l11_1	Nr4a2	Nr4a2_1	0.286799	0.403459	0.621782
Nr4a2__Zap70	Zap70	Zap70_1	Nr4a2	Nr4a2_2	-0.263443	0.404528	0.621881
Cish__Nr4a1	Nr4a1	Nr4a1_2	Cish	Cish_1	-0.263443	0.404528	0.621881
Map4k1__Tm2d1	Map4k1	Map4k1_1	Tm2d1	Tm2d1_1	-0.263443	0.404528	0.621881
Ahr__Peli1	Peli1	Peli1_1	Ahr	Ahr_2	0.342125	0.406616	0.623422
Ahr__Lag3	Ahr	Ahr_2	Lag3	Lag3_2	0.342125	0.406616	0.623422
Kdsr__Tgfbr1	Tgfbr1	Tgfbr1_1	Kdsr	Kdsr_1	-0.545456	0.40996	0.625073
Tigit__Zap70	Zap70	Zap70_1	Tigit	Tigit_2	-0.545456	0.40996	0.625073
Kdsr__Stub1	Stub1	Stub1_1	Kdsr	Kdsr_1	-0.545456	0.40996	0.625073
olfactory__Setd5	Setd5	Setd5_1	olfactory	olfactory_3	0.36515	0.410316	0.625214
Klrc1__Ptpn2	Ptpn2	Ptpn2_2	Klrc1	Klrc1_1	0.36515	0.410316	0.625214
olfactory__Tm2d1	olfactory	olfactory_1	Tm2d1	Tm2d1_1	0.36515	0.410316	0.625214
Kdsr__Nr4a2	Nr4a2	Nr4a2_2	Kdsr	Kdsr_1	-0.580529	0.410538	0.625371
Rc3h1__shredder	Rc3h1	Rc3h1_2	shredder	shredder_2	-0.580529	0.410538	0.625371
Pdcd1__shredder	Pdcd1	Pdcd1_2	shredder	shredder_1	-0.580529	0.410538	0.625371
shredder__Tm2d1	shredder	shredder_1	Tm2d1	Tm2d1_2	-0.580529	0.410538	0.625371
Setd5__Tgfbr2	Setd5	Setd5_2	Tgfbr2	Tgfbr2_2	0.326533	0.410806	0.625597
Anpep__Ptpn2	Ptpn2	Ptpn2_1	Anpep	Anpep_1	0.326533	0.410806	0.625597
Havcr2__Tigit	Tigit	Tigit_2	Havcr2	Havcr2_1	0.326533	0.410806	0.625597
Cish__Tnfaip3	Cish	Cish_2	Tnfaip3	Tnfaip3_2	0.326533	0.410806	0.625597
Ankrd11__Peli1	Ankrd11	Ankrd11_1	Peli1	Peli1_1	0.661023	0.411485	0.626008
Kdsr__Zc3h12a	Kdsr	Kdsr_1	Zc3h12a	Zc3h12a_1	0.661023	0.411485	0.626008
Traf6__Zc3h12a	Traf6	Traf6_2	Zc3h12a	Zc3h12a_2	0.661023	0.411485	0.626008
Nr4a2__olfactory	olfactory	olfactory_1	Nr4a2	Nr4a2_2	0.281379	0.414792	0.628294
Ptpn2__Tgfbr1	Tgfbr1	Tgfbr1_1	Ptpn2	Ptpn2_1	0.311216	0.415999	0.628566
Klrc1__olfactory	Klrc1	Klrc1_1	olfactory	olfactory_2	0.311216	0.415999	0.628566
Havcr2__Ptpn2	Havcr2	Havcr2_1	Ptpn2	Ptpn2_1	0.311216	0.415999	0.628566
Setd5__Zap70	Setd5	Setd5_2	Zap70	Zap70_1	-0.299467	0.419626	0.632782
Dut__Tm2d1	Tm2d1	Tm2d1_1	Dut	Dut_1	-0.319314	0.419745	0.632782
Carm1__Kdsr	Carm1	Carm1_1	Kdsr	Kdsr_1	-0.319314	0.419745	0.632782
Dut__Stub1	Stub1	Stub1_1	Dut	Dut_2	-0.319314	0.419745	0.632782
Traf6__Zap70	Zap70	Zap70_2	Traf6	Traf6_2	-0.319314	0.419745	0.632782
Cish__olfactory	Cish	Cish_2	olfactory	olfactory_4	-0.224418	0.422491	0.635099
Lag3__olfactory	olfactory	olfactory_4	Lag3	Lag3_2	0.286282	0.422729	0.635411
Tgfbr1__Tigit	Tgfbr1	Tgfbr1_1	Tigit	Tigit_1	0.330664	0.424187	0.636412
Havcr2__Lag3	Havcr2	Havcr2_2	Lag3	Lag3_1	0.330664	0.424187	0.636412
olfactory__Tm2d1	Tm2d1	Tm2d1_1	olfactory	olfactory_2	0.330664	0.424187	0.636412
olfactory__Tnfaip3	olfactory	olfactory_2	Tnfaip3	Tnfaip3_2	0.330664	0.424187	0.636412
Nr4a2__Setd5	Setd5	Setd5_1	Nr4a2	Nr4a2_1	0.390651	0.424487	0.636412
Nr4a1__Nr4a2	Nr4a2	Nr4a2_2	Nr4a1	Nr4a1_1	0.390651	0.424487	0.636412
Cish__olfactory	olfactory	olfactory_3	Cish	Cish_2	0.390651	0.424487	0.636412
Ahr__Nr4a2	Ahr	Ahr_2	Nr4a2	Nr4a2_1	0.390651	0.424487	0.636412
Nr4a1__Nr4a1	Nr4a1	Nr4a1_1	Nr4a1	Nr4a1_2	0.276506	0.425584	0.637461
Carm1__olfactory	olfactory	olfactory_3	Carm1	Carm1_2	0.316292	0.427527	0.639691
Lag3__Tigit	Tigit	Tigit_1	Lag3	Lag3_1	0.316292	0.427527	0.639691
Nr4a3__olfactory	Nr4a3	Nr4a3_1	olfactory	olfactory_3	0.316292	0.427527	0.639691
Lag3__Nr4a3	Nr4a3	Nr4a3_1	Lag3	Lag3_2	0.266839	0.429074	0.641045
Cish__Peli1	Peli1	Peli1_1	Cish	Cish_2	0.367667	0.429547	0.641479
Anpep__Nr4a3	Anpep	Anpep_1	Nr4a3	Nr4a3_1	0.367667	0.429547	0.641479
Ankrd11__Nr4a2	Nr4a2	Nr4a2_2	Ankrd11	Ankrd11_2	0.367667	0.429547	0.641479
Ahr__Ankrd11	Ankrd11	Ankrd11_2	Ahr	Ahr_1	0.367667	0.429547	0.641479
Bcl2l11__Stub1	Stub1	Stub1_1	Bcl2l11	Bcl2l11_1	0.367667	0.429547	0.641479
Klrc1__olfactory	Klrc1	Klrc1_2	olfactory	olfactory_2	0.302156	0.4318	0.643789
Ankrd11__olfactory	olfactory	olfactory_4	Ankrd11	Ankrd11_2	0.302156	0.4318	0.643789
Tm2d1__Traf6	Tm2d1	Tm2d1_1	Traf6	Traf6_2	0.302156	0.4318	0.643789
Tgfbr2__Tm2d1	Tgfbr2	Tgfbr2_2	Tm2d1	Tm2d1_1	0.302156	0.4318	0.643789
Adora2a__Ahr	Adora2a	Adora2a_1	Ahr	Ahr_2	0.302156	0.4318	0.643789
Cish__Nr4a1	Cish	Cish_2	Nr4a1	Nr4a1_1	0.302156	0.4318	0.643789
Adora2a__Tgfbr2	Tgfbr2	Tgfbr2_2	Adora2a	Adora2a_1	0.28138	0.433469	0.645499
Stub1__Tm2d1	Stub1	Stub1_1	Tm2d1	Tm2d1_2	0.272099	0.43587	0.648351
Setd5__Tnfaip3	Setd5	Setd5_2	Tnfaip3	Tnfaip3_2	0.345274	0.436036	0.648351
Tigit__Traf6	Traf6	Traf6_1	Tigit	Tigit_2	0.345274	0.436036	0.648351
Map4k1__Nr4a1	Nr4a1	Nr4a1_1	Map4k1	Map4k1_1	0.345274	0.436036	0.648351
Cish__Stub1	Stub1	Stub1_1	Cish	Cish_1	0.345274	0.436036	0.648351
Bcl2l11__olfactory	Bcl2l11	Bcl2l11_1	olfactory	olfactory_4	0.345274	0.436036	0.648351
Ankrd11__olfactory	Ankrd11	Ankrd11_1	olfactory	olfactory_2	0.561476	0.436157	0.648351
Ankrd11__Peli1	Ankrd11	Ankrd11_1	Peli1	Peli1_2	0.561476	0.436157	0.648351
Anpep__Zc3h12a	Anpep	Anpep_1	Zc3h12a	Zc3h12a_2	0.561476	0.436157	0.648351
Tnfaip3__Zc3h12a	Tnfaip3	Tnfaip3_2	Zc3h12a	Zc3h12a_1	0.561476	0.436157	0.648351
Nfkbia__Zc3h12a	Zc3h12a	Zc3h12a_2	Nfkbia	Nfkbia_2	0.561476	0.436157	0.648351
Kdsr__Zc3h12a	Zc3h12a	Zc3h12a_2	Kdsr	Kdsr_1	0.561476	0.436157	0.648351
Anpep__Nr4a2	Nr4a2	Nr4a2_1	Anpep	Anpep_2	0.288248	0.436961	0.649215
Adora2a__Anpep	Adora2a	Adora2a_2	Anpep	Anpep_1	0.288248	0.436961	0.649215
Cish__Nr4a2	Cish	Cish_2	Nr4a2	Nr4a2_1	0.288248	0.436961	0.649215
Map4k1__Map4k1	Map4k1	Map4k1_1	Map4k1	Map4k1_1	-0.127015	0.442268	0.655485
olfactory__Stub1	Stub1	Stub1_1	olfactory	olfactory_3	0.307431	0.443018	0.655999
Adora2a__Peli1	Adora2a	Adora2a_2	Peli1	Peli1_2	0.307431	0.443018	0.655999
Traf6__Traf6	Traf6	Traf6_1	Traf6	Traf6_2	0.323445	0.443851	0.65658
Peli1__Tm2d1	Peli1	Peli1_1	Tm2d1	Tm2d1_1	0.323445	0.443851	0.65658
Kdsr__Tm2d1	Kdsr	Kdsr_1	Tm2d1	Tm2d1_2	0.323445	0.443851	0.65658
Nfkbia__Stub1	Stub1	Stub1_1	Nfkbia	Nfkbia_2	0.323445	0.443851	0.65658
Anpep__Carm1	Anpep	Anpep_1	Carm1	Carm1_2	-0.25461	0.447653	0.661505
Dut__Tgfbr2	Tgfbr2	Tgfbr2_1	Dut	Dut_1	-0.272175	0.448263	0.662127
Anpep__Map4k1	Anpep	Anpep_1	Map4k1	Map4k1_2	-0.272175	0.448263	0.662127
Kdsr__Peli1	Peli1	Peli1_2	Kdsr	Kdsr_2	-0.272175	0.448263	0.662127
Cish__Nr4a3	Cish	Cish_1	Nr4a3	Nr4a3_1	-0.272175	0.448263	0.662127
Traf6__Zap70	Traf6	Traf6_2	Zap70	Zap70_2	-0.289346	0.450248	0.663984
Adora2a__Stub1	Adora2a	Adora2a_2	Stub1	Stub1_2	0.281378	0.450837	0.664619
Anpep__Cish	Cish	Cish_2	Anpep	Anpep_1	0.281378	0.450837	0.664619
Nr4a2__Ptpn2	Nr4a2	Nr4a2_1	Ptpn2	Ptpn2_2	0.349304	0.45392	0.667486
Lag3__olfactory	Lag3	Lag3_1	olfactory	olfactory_3	0.349304	0.45392	0.667486
Adora2a__Map4k1	Adora2a	Adora2a_1	Map4k1	Map4k1_1	0.349304	0.45392	0.667486
Carm1__Carm1	Carm1	Carm1_2	Carm1	Carm1_2	0.349304	0.45392	0.667486
Kdsr__Tnfaip3	Kdsr	Kdsr_1	Tnfaip3	Tnfaip3_1	0.349304	0.45392	0.667486
Anpep__Klrd1	Klrd1	Klrd1_2	Anpep	Anpep_1	0.349304	0.45392	0.667486
olfactory__Tnfaip3	olfactory	olfactory_1	Tnfaip3	Tnfaip3_2	0.349304	0.45392	0.667486
Adora2a__Nr4a1	Nr4a1	Nr4a1_2	Adora2a	Adora2a_1	0.329345	0.458919	0.673074
Bcl2l11__Map4k1	Bcl2l11	Bcl2l11_1	Map4k1	Map4k1_1	0.329345	0.458919	0.673074
Bcl2l11__Klrc1	Bcl2l11	Bcl2l11_1	Klrc1	Klrc1_1	0.287438	0.460241	0.673986
Kdsr__Traf6	Kdsr	Kdsr_2	Traf6	Traf6_2	-0.428505	0.46237	0.676343
Kdsr__Setd5	Setd5	Setd5_1	Kdsr	Kdsr_2	-0.428505	0.46237	0.676343
Ankrd11__Setd5	Setd5	Setd5_1	Ankrd11	Ankrd11_1	-0.428505	0.46237	0.676343
Dut__Rc3h1	Rc3h1	Rc3h1_2	Dut	Dut_1	-0.428505	0.46237	0.676343
Kdsr__Nr4a3	Nr4a3	Nr4a3_1	Kdsr	Kdsr_1	-0.428505	0.46237	0.676343
Bcl2l11__Stub1	Bcl2l11	Bcl2l11_1	Stub1	Stub1_1	0.275361	0.463849	0.677946
Klrd1__Tigit	Klrd1	Klrd1_1	Tigit	Tigit_1	0.275361	0.463849	0.677946
Ankrd11__Cblb	Ankrd11	Ankrd11_1	Cblb	Cblb_2	0.471933	0.463949	0.677997
Ankrd11__Ankrd11	Ankrd11	Ankrd11_1	Ankrd11	Ankrd11_2	0.471933	0.463949	0.677997
Havcr2__Klrc1	Klrc1	Klrc1_2	Havcr2	Havcr2_1	0.309836	0.465123	0.678868
Bcl2l11__Nr4a1	Nr4a1	Nr4a1_2	Bcl2l11	Bcl2l11_1	0.309836	0.465123	0.678868
Ankrd11__Anpep	Ankrd11	Ankrd11_2	Anpep	Anpep_1	0.309836	0.465123	0.678868
Cish__Peli1	Cish	Cish_1	Peli1	Peli1_1	0.309836	0.465123	0.678868
Kdsr__olfactory	Kdsr	Kdsr_2	olfactory	olfactory_4	-0.45618	0.465918	0.679644
Adora2a__olfactory	olfactory	olfactory_4	Adora2a	Adora2a_1	0.263426	0.468203	0.682145
Klrc1__Map4k1	Map4k1	Map4k1_2	Klrc1	Klrc1_2	0.263426	0.468203	0.682145
Map4k1__olfactory	olfactory	olfactory_1	Map4k1	Map4k1_1	0.424569	0.468495	0.682503
Dut__Socs1	Dut	Dut_2	Socs1	Socs1_1	-0.236636	0.472931	0.687534
Adora2a__Tm2d1	Adora2a	Adora2a_2	Tm2d1	Tm2d1_1	-0.236636	0.472931	0.687534
Havcr2__Tigit	Havcr2	Havcr2_1	Tigit	Tigit_1	0.281379	0.473082	0.687657
Bcl2l11__Tigit	Bcl2l11	Bcl2l11_1	Tigit	Tigit_1	0.281379	0.473082	0.687657
Anpep__Bcl2l11	Anpep	Anpep_2	Bcl2l11	Bcl2l11_1	0.390649	0.475531	0.689955
Setd5__Tgfbr2	Setd5	Setd5_1	Tgfbr2	Tgfbr2_2	0.334292	0.475583	0.689955
Anpep__Tm2d1	Anpep	Anpep_2	Tm2d1	Tm2d1_1	0.334292	0.475583	0.689955
Cish__Klrd1	Cish	Cish_1	Klrd1	Klrd1_1	0.334292	0.475583	0.689955
olfactory__olfactory	olfactory	olfactory_3	olfactory	olfactory_4	0.334292	0.475583	0.689955
Bcl2l11__Bcl2l11	Bcl2l11	Bcl2l11_1	Bcl2l11	Bcl2l11_2	0.334292	0.475583	0.689955
Adora2a__Anpep	Adora2a	Adora2a_2	Anpep	Anpep_2	0.270048	0.476072	0.69057
Adora2a__Klrd1	Klrd1	Klrd1_1	Adora2a	Adora2a_1	0.270048	0.476072	0.69057
Anpep__Setd5	Setd5	Setd5_2	Anpep	Anpep_2	0.316291	0.47941	0.694307
Bcl2l11__Tm2d1	Tm2d1	Tm2d1_1	Bcl2l11	Bcl2l11_1	0.316291	0.47941	0.694307
Adora2a__Havcr2	Adora2a	Adora2a_1	Havcr2	Havcr2_1	0.316291	0.47941	0.694307
Nr4a1__Stub1	Stub1	Stub1_1	Nr4a1	Nr4a1_2	0.316291	0.47941	0.694307
Carm1__Klrc1	Klrc1	Klrc1_1	Carm1	Carm1_1	0.258838	0.479765	0.694582
Anpep__Map4k1	Map4k1	Map4k1_2	Anpep	Anpep_2	0.258838	0.479765	0.694582
Peli1__Tigit	Peli1	Peli1_2	Tigit	Tigit_1	0.258838	0.479765	0.694582
Ptpn2__Tm2d1	Tm2d1	Tm2d1_1	Ptpn2	Ptpn2_2	0.298656	0.484335	0.699895
Klrc1__Tm2d1	Klrc1	Klrc1_1	Tm2d1	Tm2d1_1	0.298656	0.484335	0.699895
Ankrd11__Ptpn2	Ptpn2	Ptpn2_2	Ankrd11	Ankrd11_2	0.298656	0.484335	0.699895
Kdsr__Tgfbr2	Tgfbr2	Tgfbr2_1	Kdsr	Kdsr_1	0.357997	0.48446	0.699931
Klrd1__Setd5	Setd5	Setd5_1	Klrd1	Klrd1_1	0.357997	0.48446	0.699931
Kdsr__Map4k1	Kdsr	Kdsr_1	Map4k1	Map4k1_2	0.357997	0.48446	0.699931
Carm1__Lag3	Lag3	Lag3_1	Carm1	Carm1_1	0.275993	0.485119	0.700739
Map4k1__Map4k1	Map4k1	Map4k1_1	Map4k1	Map4k1_2	0.275993	0.485119	0.700739
Adora2a__Klrc1	Klrc1	Klrc1_1	Adora2a	Adora2a_2	0.661023	0.487627	0.703538
Adora2a__Tgfbr2	Tgfbr2	Tgfbr2_2	Adora2a	Adora2a_2	0.661023	0.487627	0.703538
Kdsr__Zc3h12a	Kdsr	Kdsr_1	Zc3h12a	Zc3h12a_2	0.661023	0.487627	0.703538
Adora2a__Pdcd1	Pdcd1	Pdcd1_2	Adora2a	Adora2a_2	0.661023	0.487627	0.703538
Adora2a__Cish	Cish	Cish_1	Adora2a	Adora2a_2	0.661023	0.487627	0.703538
Adora2a__olfactory	olfactory	olfactory_1	Adora2a	Adora2a_2	0.661023	0.487627	0.703538
Adora2a__Tgfbr1	Tgfbr1	Tgfbr1_2	Adora2a	Adora2a_2	0.661023	0.487627	0.703538
Ankrd11__Stub1	Ankrd11	Ankrd11_1	Stub1	Stub1_2	-0.759915	0.491287	0.707311
Ankrd11__Carm1	Ankrd11	Ankrd11_1	Carm1	Carm1_2	-0.759915	0.491287	0.707311
Havcr2__shredder	shredder	shredder_2	Havcr2	Havcr2_2	-0.759915	0.491287	0.707311
Nfkbia__shredder	shredder	shredder_2	Nfkbia	Nfkbia_2	-0.759915	0.491287	0.707311
shredder__Socs1	shredder	shredder_2	Socs1	Socs1_2	-0.759915	0.491287	0.707311
Dut__Zc3h12a	Zc3h12a	Zc3h12a_1	Dut	Dut_1	-0.759915	0.491287	0.707311
Adora2a__Havcr2	Havcr2	Havcr2_2	Adora2a	Adora2a_1	-0.180078	0.493088	0.709418
Ankrd11__Map4k1	Map4k1	Map4k1_1	Ankrd11	Ankrd11_1	-0.180078	0.493088	0.709418
Peli1__Traf6	Traf6	Traf6_2	Peli1	Peli1_1	-0.180078	0.493088	0.709418
Dut__Tm2d1	Dut	Dut_1	Tm2d1	Tm2d1_2	-0.194606	0.493288	0.709608
olfactory__Tigit	Tigit	Tigit_1	olfactory	olfactory_1	0.24434	0.494443	0.710955
Nr4a2__Nr4a3	Nr4a2	Nr4a2_2	Nr4a3	Nr4a3_1	0.326528	0.495078	0.710955
Bcl2l11__shredder	shredder	shredder_2	Bcl2l11	Bcl2l11_2	-0.810286	0.495418	0.710955
shredder__Zap70	shredder	shredder_2	Zap70	Zap70_1	-0.810286	0.495418	0.710955
Carm1__Zap70	Carm1	Carm1_2	Zap70	Zap70_1	-0.810286	0.495418	0.710955
Nr4a2__shredder	Nr4a2	Nr4a2_2	shredder	shredder_1	-0.810286	0.495418	0.710955
shredder__Socs1	Socs1	Socs1_1	shredder	shredder_2	-0.810286	0.495418	0.710955
Ahr__shredder	Ahr	Ahr_1	shredder	shredder_2	-0.810286	0.495418	0.710955
Nfkbia__shredder	Nfkbia	Nfkbia_1	shredder	shredder_1	-0.810286	0.495418	0.710955
Cblb__shredder	Cblb	Cblb_1	shredder	shredder_2	-0.810286	0.495418	0.710955
olfactory__shredder	olfactory	olfactory_3	shredder	shredder_2	-0.810286	0.495418	0.710955
Adora2a__shredder	Adora2a	Adora2a_2	shredder	shredder_2	-0.810286	0.495418	0.710955
olfactory__shredder	shredder	shredder_1	olfactory	olfactory_3	-0.810286	0.495418	0.710955
Klrd1__shredder	shredder	shredder_1	Klrd1	Klrd1_1	-0.810286	0.495418	0.710955
Lag3__Nr4a2	Lag3	Lag3_1	Nr4a2	Nr4a2_2	-0.128133	0.495799	0.71132
Anpep__Tgfbr1	Tgfbr1	Tgfbr1_1	Anpep	Anpep_2	0.305397	0.497876	0.713763
Ahr__Tm2d1	Ahr	Ahr_1	Tm2d1	Tm2d1_1	0.305397	0.497876	0.713763
Anpep__Nr4a2	Anpep	Anpep_2	Nr4a2	Nr4a2_1	0.305397	0.497876	0.713763
olfactory__Tgfbr1	olfactory	olfactory_3	Tgfbr1	Tgfbr1_1	0.305397	0.497876	0.713763
Cish__Nr4a3	Nr4a3	Nr4a3_1	Cish	Cish_2	0.305397	0.497876	0.713763
Anpep__Tigit	Tigit	Tigit_1	Anpep	Anpep_2	0.261091	0.498418	0.71449
Ahr__Dut	Ahr	Ahr_2	Dut	Dut_1	-0.289345	0.501017	0.71782
Cish__Traf6	Cish	Cish_2	Traf6	Traf6_1	0.251095	0.50103	0.71782
Bcl2l11__Cish	Bcl2l11	Bcl2l11_2	Cish	Cish_1	0.289309	0.50177	0.717926
Nr4a2__Tm2d1	Tm2d1	Tm2d1_1	Nr4a2	Nr4a2_1	0.289309	0.50177	0.717926
Tgfbr2__Tm2d1	Tm2d1	Tm2d1_1	Tgfbr2	Tgfbr2_2	0.289309	0.50177	0.717926
Anpep__Tm2d1	Anpep	Anpep_1	Tm2d1	Tm2d1_1	0.289309	0.50177	0.717926
Anpep__Klrd1	Klrd1	Klrd1_1	Anpep	Anpep_1	0.289309	0.50177	0.717926
Ankrd11__Kdsr	Kdsr	Kdsr_1	Ankrd11	Ankrd11_2	-0.338655	0.502457	0.718524
Nr4a1__Nr4a1	Nr4a1	Nr4a1_1	Nr4a1	Nr4a1_1	0.211713	0.502459	0.718524
Carm1__shredder	Carm1	Carm1_1	shredder	shredder_1	-0.856942	0.503633	0.719731
Klrd1__shredder	Klrd1	Klrd1_2	shredder	shredder_2	-0.856942	0.503633	0.719731
Lag3__Lag3	Lag3	Lag3_1	Lag3	Lag3_1	-0.0620666	0.503867	0.719747
Ankrd11__Map4k1	Ankrd11	Ankrd11_1	Map4k1	Map4k1_2	0.515577	0.505706	0.721833
Carm1__Havcr2	Carm1	Carm1_2	Havcr2	Havcr2_2	0.515577	0.505706	0.721833
Carm1__Tm2d1	Carm1	Carm1_2	Tm2d1	Tm2d1_1	0.515577	0.505706	0.721833
Klrd1__Zc3h12a	Klrd1	Klrd1_1	Zc3h12a	Zc3h12a_2	0.515577	0.505706	0.721833
Kdsr__Map4k1	Kdsr	Kdsr_2	Map4k1	Map4k1_2	-0.362153	0.505919	0.72194
Map4k1__Zap70	Zap70	Zap70_1	Map4k1	Map4k1_1	-0.362153	0.505919	0.72194
Dut__Socs1	Socs1	Socs1_1	Dut	Dut_1	-0.362153	0.505919	0.72194
Dut__Tnfaip3	Dut	Dut_1	Tnfaip3	Tnfaip3_2	-0.362153	0.505919	0.72194
Klrc1__Lag3	Lag3	Lag3_1	Klrc1	Klrc1_1	0.273494	0.506613	0.722734
Adora2a__Bcl2l11	Adora2a	Adora2a_1	Bcl2l11	Bcl2l11_1	0.273494	0.506613	0.722734
Havcr2__Map4k1	Map4k1	Map4k1_1	Havcr2	Havcr2_1	0.273494	0.506613	0.722734
Anpep__Pdcd1	Anpep	Anpep_2	Pdcd1	Pdcd1_1	0.273494	0.506613	0.722734
olfactory__Pdcd1	olfactory	olfactory_4	Pdcd1	Pdcd1_1	0.257252	0.508658	0.724469
Adora2a__Nr4a2	Nr4a2	Nr4a2_1	Adora2a	Adora2a_1	-0.16028	0.511679	0.725428
Havcr2__Lag3	Havcr2	Havcr2_1	Lag3	Lag3_1	-0.16028	0.511679	0.725428
Tgfbr1__Zap70	Zap70	Zap70_2	Tgfbr1	Tgfbr1_2	-0.16028	0.511679	0.725428
Cish__Tgfbr1	Cish	Cish_2	Tgfbr1	Tgfbr1_2	-0.173534	0.512224	0.725724
Pdcd1__Tigit	Tigit	Tigit_1	Pdcd1	Pdcd1_1	0.238446	0.513565	0.726775
Cish__olfactory	olfactory	olfactory_4	Cish	Cish_2	-0.186569	0.5137	0.726844
Lag3__olfactory	Lag3	Lag3_1	olfactory	olfactory_1	0.296167	0.514616	0.727183
Ankrd11__Nr4a2	Ankrd11	Ankrd11_2	Nr4a2	Nr4a2_1	0.296167	0.514616	0.727183
Lag3__olfactory	olfactory	olfactory_3	Lag3	Lag3_2	0.296167	0.514616	0.727183
Lag3__Map4k1	Lag3	Lag3_1	Map4k1	Map4k1_1	0.33429	0.515341	0.727962
Kdsr__Rc3h1	Rc3h1	Rc3h1_1	Kdsr	Kdsr_1	0.33429	0.515341	0.727962
Kdsr__Klrc1	Kdsr	Kdsr_1	Klrc1	Klrc1_1	0.33429	0.515341	0.727962
Kdsr__Nfkbia	Kdsr	Kdsr_1	Nfkbia	Nfkbia_1	0.33429	0.515341	0.727962
Havcr2__Tigit	Havcr2	Havcr2_2	Tigit	Tigit_1	0.281377	0.517669	0.73071
Havcr2__olfactory	Havcr2	Havcr2_1	olfactory	olfactory_4	0.281377	0.517669	0.73071
Ankrd11__Socs1	Ankrd11	Ankrd11_1	Socs1	Socs1_2	0.450896	0.518342	0.731434
Carm1__Tigit	Carm1	Carm1_2	Tigit	Tigit_2	0.450896	0.518342	0.731434
Anpep__Carm1	Carm1	Carm1_2	Anpep	Anpep_2	0.450896	0.518342	0.731434
Cish__Zc3h12a	Zc3h12a	Zc3h12a_2	Cish	Cish_2	0.450896	0.518342	0.731434
Stub1__Tigit	Stub1	Stub1_2	Tigit	Tigit_2	0.266813	0.521596	0.735018
Ankrd11__Cblb	Cblb	Cblb_2	Ankrd11	Ankrd11_1	0.266813	0.521596	0.735018
Adora2a__Tigit	Adora2a	Adora2a_1	Tigit	Tigit_1	0.235913	0.522441	0.735863
Havcr2__Setd5	Setd5	Setd5_1	Havcr2	Havcr2_1	0.307426	0.523237	0.736688
Kdsr__Stub1	Kdsr	Kdsr_1	Stub1	Stub1_2	0.307426	0.523237	0.736688
Cish__Nr4a3	Cish	Cish_1	Nr4a3	Nr4a3_2	0.307426	0.523237	0.736688
Adora2a__Havcr2	Adora2a	Adora2a_2	Havcr2	Havcr2_1	0.307426	0.523237	0.736688
olfactory__Tigit	olfactory	olfactory_4	Tigit	Tigit_1	0.252512	0.526352	0.739733
Nr4a1__olfactory	olfactory	olfactory_2	Nr4a1	Nr4a1_2	0.252512	0.526352	0.739733
Adora2a__Stub1	Stub1	Stub1_1	Adora2a	Adora2a_1	0.252512	0.526352	0.739733
Nr4a3__Nr4a3	Nr4a3	Nr4a3_1	Nr4a3	Nr4a3_2	0.252512	0.526352	0.739733
Lag3__Tigit	Tigit	Tigit_1	Lag3	Lag3_2	-0.0809766	0.526802	0.73982
Anpep__Nr4a2	Anpep	Anpep_1	Nr4a2	Nr4a2_1	-0.144077	0.528363	0.74157
Pdcd1__Tigit	Pdcd1	Pdcd1_2	Tigit	Tigit_1	-0.131703	0.528395	0.74157
Nr4a1__Pdcd1	Pdcd1	Pdcd1_1	Nr4a1	Nr4a1_2	0.242093	0.528957	0.741755
Adora2a__Cish	Adora2a	Adora2a_1	Cish	Cish_1	-0.156261	0.52918	0.741755
Tigit__Zap70	Zap70	Zap70_2	Tigit	Tigit_1	-0.156261	0.52918	0.741755
Cish__Havcr2	Havcr2	Havcr2_2	Cish	Cish_2	-0.16826	0.530821	0.743673
olfactory__Tigit	Tigit	Tigit_2	olfactory	olfactory_1	-0.16826	0.530821	0.743673
Bcl2l11__Map4k1	Bcl2l11	Bcl2l11_2	Map4k1	Map4k1_2	0.274561	0.532234	0.745142
Pdcd1__Tnfaip3	Tnfaip3	Tnfaip3_2	Pdcd1	Pdcd1_1	0.274561	0.532234	0.745142
Cblb__Kdsr	Kdsr	Kdsr_2	Cblb	Cblb_2	-0.236635	0.532331	0.745142
Dut__Socs1	Socs1	Socs1_2	Dut	Dut_2	-0.236635	0.532331	0.745142
Stub1__Zap70	Zap70	Zap70_2	Stub1	Stub1_2	-0.236635	0.532331	0.745142
Kdsr__Peli1	Peli1	Peli1_2	Kdsr	Kdsr_1	-0.258154	0.532751	0.745432
Kdsr__Tnfaip3	Tnfaip3	Tnfaip3_1	Kdsr	Kdsr_1	-0.258154	0.532751	0.745432
Ahr__Tm2d1	Ahr	Ahr_2	Tm2d1	Tm2d1_1	-0.258154	0.532751	0.745432
Carm1__Pdcd1	Carm1	Carm1_2	Pdcd1	Pdcd1_2	0.390646	0.533762	0.74625
Havcr2__Zc3h12a	Zc3h12a	Zc3h12a_2	Havcr2	Havcr2_1	0.390646	0.533762	0.74625
Kdsr__Nr4a1	Kdsr	Kdsr_2	Nr4a1	Nr4a1_1	-0.279089	0.534694	0.746737
Bcl2l11__Kdsr	Kdsr	Kdsr_1	Bcl2l11	Bcl2l11_2	-0.279089	0.534694	0.746737
Rc3h1__Zap70	Rc3h1	Rc3h1_2	Zap70	Zap70_1	-0.279089	0.534694	0.746737
Tnfaip3__Zap70	Tnfaip3	Tnfaip3_2	Zap70	Zap70_2	-0.279089	0.534694	0.746737
Bcl2l11__olfactory	olfactory	olfactory_1	Bcl2l11	Bcl2l11_1	-0.279089	0.534694	0.746737
Adora2a__Ahr	Adora2a	Adora2a_2	Ahr	Ahr_2	0.261064	0.5354	0.747445
Anpep__olfactory	olfactory	olfactory_4	Anpep	Anpep_2	0.340375	0.536883	0.748967
Ankrd11__Socs1	Socs1	Socs1_1	Ankrd11	Ankrd11_1	0.340375	0.536883	0.748967
Adora2a__Nr4a2	Adora2a	Adora2a_1	Nr4a2	Nr4a2_2	0.239609	0.537362	0.749386
Cish__Nr4a2	Cish	Cish_2	Nr4a2	Nr4a2_2	0.231564	0.538973	0.750935
Ankrd11__Tgfbr1	Tgfbr1	Tgfbr1_1	Ankrd11	Ankrd11_1	0.316289	0.541503	0.753709
Anpep__Setd5	Setd5	Setd5_1	Anpep	Anpep_2	0.316289	0.541503	0.753709
olfactory__olfactory	olfactory	olfactory_4	olfactory	olfactory_2	-0.141842	0.54448	0.757122
Adora2a__Anpep	Adora2a	Adora2a_1	Anpep	Anpep_1	0.268617	0.545634	0.757901
Carm1__olfactory	olfactory	olfactory_1	Carm1	Carm1_1	0.268617	0.545634	0.757901
Ankrd11__Pdcd1	Pdcd1	Pdcd1_2	Ankrd11	Ankrd11_1	0.292856	0.547436	0.759901
Ankrd11__Nr4a3	Ankrd11	Ankrd11_2	Nr4a3	Nr4a3_1	0.292856	0.547436	0.759901
Havcr2__olfactory	olfactory	olfactory_1	Havcr2	Havcr2_2	0.292856	0.547436	0.759901
Anpep__Peli1	Peli1	Peli1_1	Anpep	Anpep_2	0.256065	0.548163	0.760555
Cish__Map4k1	Map4k1	Map4k1_1	Cish	Cish_2	0.243694	0.551406	0.76425
Nr4a3__Nr4a3	Nr4a3	Nr4a3_1	Nr4a3	Nr4a3_1	0.227846	0.554055	0.767461
Ahr__Lag3	Lag3	Lag3_1	Ahr	Ahr_2	0.270024	0.554574	0.767982
Setd5__Tigit	Setd5	Setd5_2	Tigit	Tigit_1	0.231499	0.555332	0.768626
Havcr2__Stub1	Havcr2	Havcr2_1	Stub1	Stub1_1	0.231499	0.555332	0.768626
Carm1__Cish	Cish	Cish_2	Carm1	Carm1_2	0.231499	0.555332	0.768626
Adora2a__Adora2a	Adora2a	Adora2a_1	Adora2a	Adora2a_1	0.187771	0.556992	0.77077
Klrc1__Tigit	Tigit	Tigit_2	Klrc1	Klrc1_1	-0.119134	0.55717	0.770966
Nr4a3__olfactory	olfactory	olfactory_4	Nr4a3	Nr4a3_1	-0.199388	0.558385	0.77229
Ankrd11__Setd5	Setd5	Setd5_2	Ankrd11	Ankrd11_2	-0.218235	0.559249	0.772976
Cish__Setd5	Setd5	Setd5_2	Cish	Cish_2	-0.218235	0.559249	0.772976
Lag3__Nr4a3	Lag3	Lag3_1	Nr4a3	Nr4a3_1	-0.218235	0.559249	0.772976
Anpep__Setd5	Setd5	Setd5_1	Anpep	Anpep_1	-0.218235	0.559249	0.772976
Pdcd1__Zap70	Pdcd1	Pdcd1_2	Zap70	Zap70_2	-0.218235	0.559249	0.772976
Bcl2l11__shredder	Bcl2l11	Bcl2l11_2	shredder	shredder_2	-0.428505	0.560192	0.774135
Nr4a1__shredder	Nr4a1	Nr4a1_2	shredder	shredder_1	-0.428505	0.560192	0.774135
Lag3__shredder	shredder	shredder_1	Lag3	Lag3_1	-0.469632	0.56096	0.774984
Anpep__shredder	shredder	shredder_1	Anpep	Anpep_1	-0.469632	0.56096	0.774984
olfactory__Tgfbr1	Tgfbr1	Tgfbr1_1	olfactory	olfactory_3	-0.236636	0.561364	0.774985
Dut__Tgfbr2	Tgfbr2	Tgfbr2_1	Dut	Dut_2	-0.236636	0.561364	0.774985
Dut__Socs1	Socs1	Socs1_2	Dut	Dut_1	-0.236636	0.561364	0.774985
Carm1__Tm2d1	Tm2d1	Tm2d1_1	Carm1	Carm1_1	0.240089	0.562657	0.77556
Map4k1__olfactory	olfactory	olfactory_2	Map4k1	Map4k1_2	0.240089	0.562657	0.77556
Nr4a3__olfactory	olfactory	olfactory_4	Nr4a3	Nr4a3_2	0.302153	0.564006	0.776892
Adora2a__Tm2d1	Tm2d1	Tm2d1_1	Adora2a	Adora2a_1	0.302153	0.564006	0.776892
Klrd1__Lag3	Lag3	Lag3_1	Klrd1	Klrd1_1	0.302153	0.564006	0.776892
Cblb__Nr4a3	Cblb	Cblb_2	Nr4a3	Nr4a3_1	0.302153	0.564006	0.776892
Setd5__shredder	Setd5	Setd5_2	shredder	shredder_1	-0.508549	0.564642	0.777462
Nfkbia__shredder	Nfkbia	Nfkbia_2	shredder	shredder_2	-0.508549	0.564642	0.777462
Kdsr__Tigit	Kdsr	Kdsr_1	Tigit	Tigit_2	-0.508549	0.564642	0.777462
shredder__Tgfbr1	shredder	shredder_1	Tgfbr1	Tgfbr1_1	-0.508549	0.564642	0.777462
Cish__shredder	shredder	shredder_1	Cish	Cish_1	-0.508549	0.564642	0.777462
Dut__Rc3h1	Dut	Dut_1	Rc3h1	Rc3h1_2	-0.508549	0.564642	0.777462
Cish__Nr4a1	Nr4a1	Nr4a1_1	Cish	Cish_2	0.228655	0.565951	0.778621
Adora2a__Lag3	Lag3	Lag3_1	Adora2a	Adora2a_2	0.390643	0.566375	0.778978
Adora2a__Setd5	Setd5	Setd5_1	Adora2a	Adora2a_2	0.390643	0.566375	0.778978
Adora2a__Ahr	Ahr	Ahr_2	Adora2a	Adora2a_2	0.390643	0.566375	0.778978
Adora2a__Klrd1	Klrd1	Klrd1_1	Adora2a	Adora2a_2	0.390643	0.566375	0.778978
Nr4a1__Setd5	Setd5	Setd5_2	Nr4a1	Nr4a1_1	0.281355	0.568479	0.780952
Cish__Tgfbr1	Tgfbr1	Tgfbr1_1	Cish	Cish_1	0.281355	0.568479	0.780952
Havcr2__olfactory	Havcr2	Havcr2_2	olfactory	olfactory_3	0.281355	0.568479	0.780952
Ankrd11__olfactory	olfactory	olfactory_4	Ankrd11	Ankrd11_1	0.281355	0.568479	0.780952
Havcr2__Tnfaip3	Havcr2	Havcr2_1	Tnfaip3	Tnfaip3_2	0.281355	0.568479	0.780952
Nr4a2__Stub1	Nr4a2	Nr4a2_2	Stub1	Stub1_1	0.281355	0.568479	0.780952
Klrd1__Tm2d1	Klrd1	Klrd1_2	Tm2d1	Tm2d1_1	0.281355	0.568479	0.780952
Ankrd11__Klrc1	Ankrd11	Ankrd11_2	Klrc1	Klrc1_1	0.281355	0.568479	0.780952
Anpep__Nr4a3	Anpep	Anpep_2	Nr4a3	Nr4a3_2	0.281355	0.568479	0.780952
olfactory__Tnfaip3	olfactory	olfactory_3	Tnfaip3	Tnfaip3_1	0.281355	0.568479	0.780952
Rc3h1__Zap70	Zap70	Zap70_2	Rc3h1	Rc3h1_1	0.281355	0.568479	0.780952
Tigit__Tigit	Tigit	Tigit_2	Tigit	Tigit_1	0.247798	0.571018	0.783671
Anpep__Tigit	Tigit	Tigit_1	Anpep	Anpep_1	0.247798	0.571018	0.783671
Tigit__Tm2d1	Tm2d1	Tm2d1_1	Tigit	Tigit_2	0.261065	0.574033	0.786934
Ankrd11__Stub1	Stub1	Stub1_2	Ankrd11	Ankrd11_1	0.261065	0.574033	0.786934
Cish__Ptpn2	Ptpn2	Ptpn2_2	Cish	Cish_1	0.261065	0.574033	0.786934
olfactory__Stub1	olfactory	olfactory_1	Stub1	Stub1_2	0.261065	0.574033	0.786934
Nr4a2__olfactory	Nr4a2	Nr4a2_1	olfactory	olfactory_1	0.226199	0.575921	0.788287
Cish__olfactory	olfactory	olfactory_2	Cish	Cish_1	0.226199	0.575921	0.788287
Ankrd11__Map4k1	Map4k1	Map4k1_2	Ankrd11	Ankrd11_1	0.226199	0.575921	0.788287
Ankrd11__Tigit	Tigit	Tigit_1	Ankrd11	Ankrd11_2	0.226199	0.575921	0.788287
Pdcd1__Tigit	Pdcd1	Pdcd1_1	Tigit	Tigit_2	0.21557	0.579246	0.791186
Nr4a1__olfactory	Nr4a1	Nr4a1_2	olfactory	olfactory_2	-0.15453	0.580438	0.79249
Cblb__Zap70	Zap70	Zap70_2	Cblb	Cblb_1	-0.171653	0.580515	0.79249
Ankrd11__Tgfbr1	Tgfbr1	Tgfbr1_1	Ankrd11	Ankrd11_2	-0.188412	0.581689	0.793852
Anpep__Stub1	Anpep	Anpep_2	Stub1	Stub1_1	-0.188412	0.581689	0.793852
Anpep__Havcr2	Havcr2	Havcr2_2	Anpep	Anpep_2	0.290758	0.583616	0.795706
Anpep__Tm2d1	Tm2d1	Tm2d1_1	Anpep	Anpep_2	0.290758	0.583616	0.795706
Nr4a1__Nr4a2	Nr4a2	Nr4a2_1	Nr4a1	Nr4a1_2	0.290758	0.583616	0.795706
Ahr__Havcr2	Havcr2	Havcr2_1	Ahr	Ahr_1	0.290758	0.583616	0.795706
Tigit__Tnfaip3	Tnfaip3	Tnfaip3_2	Tigit	Tigit_2	0.290758	0.583616	0.795706
Cish__Nr4a1	Cish	Cish_2	Nr4a1	Nr4a1_2	0.290758	0.583616	0.795706
Klrc1__Tm2d1	Klrc1	Klrc1_2	Tm2d1	Tm2d1_1	0.272073	0.586976	0.799144
Anpep__Havcr2	Anpep	Anpep_1	Havcr2	Havcr2_1	0.272073	0.586976	0.799144
Anpep__olfactory	Anpep	Anpep_2	olfactory	olfactory_1	0.272073	0.586976	0.799144
Ahr__Pdcd1	Ahr	Ahr_2	Pdcd1	Pdcd1_2	0.272073	0.586976	0.799144
Nr4a3__Stub1	Stub1	Stub1_2	Nr4a3	Nr4a3_1	0.253803	0.591308	0.804416
Ankrd11__Havcr2	Ankrd11	Ankrd11_2	Havcr2	Havcr2_1	0.253803	0.591308	0.804416
Klrc1__Nr4a3	Nr4a3	Nr4a3_1	Klrc1	Klrc1_2	0.253803	0.591308	0.804416
Havcr2__Klrd1	Klrd1	Klrd1_1	Havcr2	Havcr2_1	0.253803	0.591308	0.804416
Nr4a1__Tigit	Tigit	Tigit_2	Nr4a1	Nr4a1_2	0.212406	0.59652	0.810074
Nr4a2__Tigit	Nr4a2	Nr4a2_1	Tigit	Tigit_2	0.235914	0.596547	0.810074
Bcl2l11__Tm2d1	Bcl2l11	Bcl2l11_1	Tm2d1	Tm2d1_1	0.235914	0.596547	0.810074
Ankrd11__shredder	Ankrd11	Ankrd11_1	shredder	shredder_1	-2.30259	0.598983	0.812933
Bcl2l11__shredder	shredder	shredder_2	Bcl2l11	Bcl2l11_1	-2.30259	0.598983	0.812933
shredder__Zc3h12a	shredder	shredder_1	Zc3h12a	Zc3h12a_1	-2.30259	0.598983	0.812933
olfactory__Tigit	olfactory	olfactory_1	Tigit	Tigit_2	-0.134814	0.599164	0.812943
Cish__Tnfaip3	Tnfaip3	Tnfaip3_1	Cish	Cish_1	0.202987	0.599391	0.813199
Peli1__Zap70	Peli1	Peli1_2	Zap70	Zap70_1	-0.150192	0.599623	0.813409
Tgfbr1__Zap70	Zap70	Zap70_2	Tgfbr1	Tgfbr1_1	-0.150192	0.599623	0.813409
Ankrd11__Map4k1	Map4k1	Map4k1_2	Ankrd11	Ankrd11_2	-0.07853	0.600672	0.814726
Cish__Klrd1	Klrd1	Klrd1_1	Cish	Cish_1	-0.165276	0.601016	0.815108
Tigit__Tm2d1	Tigit	Tigit_1	Tm2d1	Tm2d1_1	0.264413	0.603389	0.817667
Havcr2__Nr4a3	Nr4a3	Nr4a3_1	Havcr2	Havcr2_1	0.264413	0.603389	0.817667
Ankrd11__Anpep	Ankrd11	Ankrd11_1	Anpep	Anpep_1	-2.30259	0.603646	0.817703
Ankrd11__Kdsr	Ankrd11	Ankrd11_1	Kdsr	Kdsr_1	-2.30259	0.603646	0.817703
Kdsr__shredder	shredder	shredder_1	Kdsr	Kdsr_1	-2.30259	0.603646	0.817703
Adora2a__Tigit	Tigit	Tigit_1	Adora2a	Adora2a_2	-2.30259	0.603646	0.817703
Nr4a2__Pdcd1	Pdcd1	Pdcd1_2	Nr4a2	Nr4a2_1	0.247798	0.60676	0.821554
Adora2a__Map4k1	Adora2a	Adora2a_2	Map4k1	Map4k1_1	0.247798	0.60676	0.821554
Nr4a3__Tigit	Tigit	Tigit_1	Nr4a3	Nr4a3_2	0.247798	0.60676	0.821554
Socs1__Zap70	Zap70	Zap70_2	Socs1	Socs1_1	0.247798	0.60676	0.821554
Kdsr__olfactory	olfactory	olfactory_4	Kdsr	Kdsr_1	-0.338654	0.607965	0.822386
Nfkbia__Zap70	Zap70	Zap70_1	Nfkbia	Nfkbia_2	-0.338654	0.607965	0.822386
Kdsr__olfactory	Kdsr	Kdsr_1	olfactory	olfactory_4	-0.338654	0.607965	0.822386
Kdsr__Socs1	Socs1	Socs1_1	Kdsr	Kdsr_1	-0.338654	0.607965	0.822386
Adora2a__olfactory	olfactory	olfactory_3	Adora2a	Adora2a_1	0.2315	0.610958	0.825531
Carm1__shredder	shredder	shredder_2	Carm1	Carm1_1	-0.369824	0.611376	0.82583
Kdsr__Setd5	Setd5	Setd5_1	Kdsr	Kdsr_1	-0.369824	0.611376	0.82583
Kdsr__olfactory	Kdsr	Kdsr_1	olfactory	olfactory_1	-0.369824	0.611376	0.82583
Adora2a__shredder	shredder	shredder_1	Adora2a	Adora2a_1	-0.369824	0.611376	0.82583
Map4k1__olfactory	Map4k1	Map4k1_1	olfactory	olfactory_1	0.209827	0.612036	0.826668
Stub1__Stub1	Stub1	Stub1_1	Stub1	Stub1_1	0.179234	0.613018	0.82675
Anpep__olfactory	olfactory	olfactory_4	Anpep	Anpep_1	-0.119133	0.615598	0.82675
Anpep__Tnfaip3	Tnfaip3	Tnfaip3_2	Anpep	Anpep_2	-0.119133	0.615598	0.82675
Ankrd11__Cish	Cish	Cish_1	Ankrd11	Ankrd11_2	-0.10493	0.61569	0.82675
Kdsr__shredder	Kdsr	Kdsr_2	shredder	shredder_1	-2.30259	0.616203	0.82675
Ankrd11__Kdsr	Ankrd11	Ankrd11_1	Kdsr	Kdsr_2	-2.30259	0.616203	0.82675
Ankrd11__Klrd1	Ankrd11	Ankrd11_1	Klrd1	Klrd1_2	-2.30259	0.616203	0.82675
Ankrd11__Zap70	Ankrd11	Ankrd11_1	Zap70	Zap70_2	-2.30259	0.616203	0.82675
Adora2a__Dut	Dut	Dut_2	Adora2a	Adora2a_2	-2.30259	0.616203	0.82675
Dut__Zc3h12a	Dut	Dut_1	Zc3h12a	Zc3h12a_2	-2.30259	0.616203	0.82675
Dut__Nr4a3	Nr4a3	Nr4a3_2	Dut	Dut_2	-0.133087	0.616341	0.82675
Cish__olfactory	Cish	Cish_1	olfactory	olfactory_1	-0.133087	0.616341	0.82675
Adora2a__Map4k1	Adora2a	Adora2a_2	Map4k1	Map4k1_2	-0.133087	0.616341	0.82675
Adora2a__Lag3	Adora2a	Adora2a_2	Lag3	Lag3_2	0.192828	0.616648	0.82675
Kdsr__Tm2d1	Tm2d1	Tm2d1_2	Kdsr	Kdsr_1	-0.1468	0.617892	0.82675
Cish__Traf6	Traf6	Traf6_1	Cish	Cish_2	0.257984	0.618076	0.82675
Ahr__Nr4a1	Nr4a1	Nr4a1_2	Ahr	Ahr_2	0.257984	0.618076	0.82675
Havcr2__Peli1	Peli1	Peli1_1	Havcr2	Havcr2_2	0.257984	0.618076	0.82675
Cblb__Klrc1	Cblb	Cblb_2	Klrc1	Klrc1_1	0.257984	0.618076	0.82675
Anpep__Bcl2l11	Bcl2l11	Bcl2l11_1	Anpep	Anpep_1	0.257984	0.618076	0.82675
Bcl2l11__Zc3h12a	Bcl2l11	Bcl2l11_1	Zc3h12a	Zc3h12a_1	0.316287	0.619011	0.82675
Havcr2__Nr4a1	Havcr2	Havcr2_1	Nr4a1	Nr4a1_2	0.24275	0.62068	0.82675
Bcl2l11__Havcr2	Bcl2l11	Bcl2l11_2	Havcr2	Havcr2_2	0.227782	0.624039	0.82675
Anpep__Pdcd1	Pdcd1	Pdcd1_1	Anpep	Anpep_1	0.207683	0.626049	0.82675
Bcl2l11__Klrc1	Klrc1	Klrc1_2	Bcl2l11	Bcl2l11_1	0.281356	0.626659	0.82675
Nr4a1__Tigit	Nr4a1	Nr4a1_2	Tigit	Tigit_1	-0.0933841	0.629944	0.827016
Anpep__Cish	Cish	Cish_2	Anpep	Anpep_2	-0.119133	0.631132	0.827304
Anpep__Nr4a3	Nr4a3	Nr4a3_1	Anpep	Anpep_1	-0.119133	0.631132	0.827304
Map4k1__Map4k1	Map4k1	Map4k1_2	Map4k1	Map4k1_2	-0.00664777	0.634497	0.828065
Ankrd11__Havcr2	Ankrd11	Ankrd11_1	Havcr2	Havcr2_1	0.515574	0.635556	0.828065
Ankrd11__Pdcd1	Ankrd11	Ankrd11_1	Pdcd1	Pdcd1_2	0.515574	0.635556	0.828065
Ankrd11__Bcl2l11	Ankrd11	Ankrd11_1	Bcl2l11	Bcl2l11_1	0.515574	0.635556	0.828065
Ankrd11__Nr4a3	Ankrd11	Ankrd11_1	Nr4a3	Nr4a3_1	0.515574	0.635556	0.828065
Adora2a__Ptpn2	Ptpn2	Ptpn2_1	Adora2a	Adora2a_2	0.515574	0.635556	0.828065
Dut__Zc3h12a	Dut	Dut_1	Zc3h12a	Zc3h12a_1	0.515574	0.635556	0.828065
Rc3h1__Zap70	Zap70	Zap70_1	Rc3h1	Rc3h1_1	0.2478	0.635703	0.828206
Adora2a__olfactory	Adora2a	Adora2a_2	olfactory	olfactory_1	0.211055	0.639301	0.830012
Kdsr__Tm2d1	Kdsr	Kdsr_1	Tm2d1	Tm2d1_1	-0.208867	0.640667	0.830012
Bcl2l11__Kdsr	Kdsr	Kdsr_2	Bcl2l11	Bcl2l11_2	-0.236635	0.640776	0.830012
Nr4a2__Zap70	Nr4a2	Nr4a2_2	Zap70	Zap70_1	-0.236635	0.640776	0.830012
Anpep__Zap70	Anpep	Anpep_2	Zap70	Zap70_2	-0.236635	0.640776	0.830012
Setd5__shredder	shredder	shredder_1	Setd5	Setd5_1	-0.236635	0.640776	0.830012
Dut__Klrc1	Dut	Dut_1	Klrc1	Klrc1_2	-0.236635	0.640776	0.830012
Nr4a3__Zap70	Zap70	Zap70_1	Nr4a3	Nr4a3_1	-0.263441	0.642488	0.830467
Dut__Nfkbia	Nfkbia	Nfkbia_1	Dut	Dut_1	-0.263441	0.642488	0.830467
Carm1__Setd5	Setd5	Setd5_2	Carm1	Carm1_1	0.234734	0.644802	0.831595
Nr4a3__olfactory	Nr4a3	Nr4a3_2	olfactory	olfactory_4	0.221868	0.646909	0.833933
Klrc1__Tgfbr1	Klrc1	Klrc1_1	Tgfbr1	Tgfbr1_1	0.209255	0.649623	0.835758
Map4k1__Tgfbr1	Tgfbr1	Tgfbr1_1	Map4k1	Map4k1_1	0.266814	0.652818	0.837866
Kdsr__Traf6	Kdsr	Kdsr_1	Traf6	Traf6_1	0.266814	0.652818	0.837866
Anpep__Klrc1	Anpep	Anpep_1	Klrc1	Klrc1_1	-0.0757472	0.6543	0.839666
Ankrd11__Cish	Ankrd11	Ankrd11_1	Cish	Cish_2	0.390644	0.65736	0.842254
Klrc1__Zc3h12a	Zc3h12a	Zc3h12a_2	Klrc1	Klrc1_2	0.390644	0.65736	0.842254
Ankrd11__Zc3h12a	Zc3h12a	Zc3h12a_2	Ankrd11	Ankrd11_1	0.390644	0.65736	0.842254
Ankrd11__Ankrd11	Ankrd11	Ankrd11_2	Ankrd11	Ankrd11_1	0.238448	0.659336	0.844115
Peli1__Tnfaip3	Tnfaip3	Tnfaip3_2	Peli1	Peli1_1	0.238448	0.659336	0.844115
Cish__Tgfbr2	Tgfbr2	Tgfbr2_2	Cish	Cish_1	0.19599	0.661909	0.846159
Cish__Stub1	Cish	Cish_2	Stub1	Stub1_1	0.217436	0.666287	0.849646
Havcr2__Zap70	Zap70	Zap70_1	Havcr2	Havcr2_1	-0.168257	0.666744	0.850075
Nr4a3__olfactory	olfactory	olfactory_1	Nr4a3	Nr4a3_1	-0.168257	0.666744	0.850075
Klrd1__Zap70	Zap70	Zap70_2	Klrd1	Klrd1_1	-0.168257	0.666744	0.850075
Kdsr__Tgfbr1	Kdsr	Kdsr_1	Tgfbr1	Tgfbr1_2	-0.19172	0.667378	0.850451
Nr4a1__Tigit	Tigit	Tigit_2	Nr4a1	Nr4a1_1	0.2063	0.668047	0.851115
Tnfaip3__Zap70	Zap70	Zap70_1	Tnfaip3	Tnfaip3_2	-0.214501	0.669249	0.852166
Anpep__Zap70	Anpep	Anpep_2	Zap70	Zap70_1	-0.214501	0.669249	0.852166
Anpep__Dut	Dut	Dut_1	Anpep	Anpep_1	-0.214501	0.669249	0.852166
Cish__Klrc1	Klrc1	Klrc1_1	Cish	Cish_1	0.195307	0.670307	0.852736
Cish__Map4k1	Map4k1	Map4k1_2	Cish	Cish_1	0.195307	0.670307	0.852736
Klrc1__Tigit	Tigit	Tigit_1	Klrc1	Klrc1_1	0.195307	0.670307	0.852736
Map4k1__Setd5	Setd5	Setd5_2	Map4k1	Map4k1_1	0.256066	0.674307	0.855404
Ankrd11__Havcr2	Havcr2	Havcr2_2	Ankrd11	Ankrd11_1	0.256066	0.674307	0.855404
Cish__Setd5	Setd5	Setd5_1	Cish	Cish_2	0.256066	0.674307	0.855404
olfactory__Tigit	Tigit	Tigit_2	olfactory	olfactory_2	-0.0629086	0.674443	0.855526
Tm2d1__Tm2d1	Tm2d1	Tm2d1_1	Tm2d1	Tm2d1_1	-0.0725572	0.675402	0.85669
Adora2a__Klrc1	Adora2a	Adora2a_2	Klrc1	Klrc1_1	0.194701	0.678164	0.859307
Anpep__Klrc1	Klrc1	Klrc1_2	Anpep	Anpep_2	0.231501	0.679085	0.859544
Adora2a__Lag3	Adora2a	Adora2a_1	Lag3	Lag3_1	0.184455	0.680467	0.860648
Kdsr__Zc3h12a	Kdsr	Kdsr_2	Zc3h12a	Zc3h12a_2	0.281357	0.681043	0.860648
Ankrd11__Tnfaip3	Ankrd11	Ankrd11_1	Tnfaip3	Tnfaip3_1	0.281357	0.681043	0.860648
Bcl2l11__Carm1	Carm1	Carm1_2	Bcl2l11	Bcl2l11_1	0.281357	0.681043	0.860648
Havcr2__Tm2d1	Tm2d1	Tm2d1_1	Havcr2	Havcr2_2	0.207685	0.684814	0.863878
Klrc1__Nr4a3	Klrc1	Klrc1_1	Nr4a3	Nr4a3_1	0.207685	0.684814	0.863878
Klrd1__Nr4a3	Klrd1	Klrd1_1	Nr4a3	Nr4a3_1	0.207685	0.684814	0.863878
Anpep__Cish	Anpep	Anpep_1	Cish	Cish_1	-0.139972	0.687882	0.865765
Ankrd11__Tigit	Tigit	Tigit_1	Ankrd11	Ankrd11_1	-0.139972	0.687882	0.865765
Tnfaip3__Traf6	Traf6	Traf6_2	Tnfaip3	Tnfaip3_2	-0.119132	0.687966	0.865765
Rc3h1__Zap70	Zap70	Zap70_2	Rc3h1	Rc3h1_2	-0.119132	0.687966	0.865765
Kdsr__olfactory	Kdsr	Kdsr_1	olfactory	olfactory_3	-0.160279	0.688841	0.865765
Anpep__Cish	Anpep	Anpep_2	Cish	Cish_1	-0.160279	0.688841	0.865765
Adora2a__Ankrd11	Adora2a	Adora2a_2	Ankrd11	Ankrd11_1	-0.160279	0.688841	0.865765
Adora2a__Lag3	Adora2a	Adora2a_1	Lag3	Lag3_2	-0.0531439	0.691459	0.868243
Anpep__Cish	Anpep	Anpep_2	Cish	Cish_2	0.247799	0.692358	0.868696
Kdsr__Tigit	Kdsr	Kdsr_1	Tigit	Tigit_1	0.226136	0.695889	0.870992
olfactory__Stub1	Stub1	Stub1_1	olfactory	olfactory_4	0.226136	0.695889	0.870992
Ahr__Traf6	Ahr	Ahr_2	Traf6	Traf6_2	0.226136	0.695889	0.870992
Havcr2__Havcr2	Havcr2	Havcr2_1	Havcr2	Havcr2_1	-0.0243199	0.697606	0.87265
Klrc1__Tnfaip3	Klrc1	Klrc1_2	Tnfaip3	Tnfaip3_2	0.205072	0.700262	0.874273
Kdsr__Nr4a3	Nr4a3	Nr4a3_2	Kdsr	Kdsr_1	0.205072	0.700262	0.874273
Anpep__Klrd1	Anpep	Anpep_1	Klrd1	Klrd1_2	0.205072	0.700262	0.874273
Bcl2l11__Bcl2l11	Bcl2l11	Bcl2l11_1	Bcl2l11	Bcl2l11_1	0.184455	0.700301	0.874273
Ankrd11__Tm2d1	Ankrd11	Ankrd11_1	Tm2d1	Tm2d1_1	-0.580528	0.704828	0.877985
Ankrd11__Anpep	Ankrd11	Ankrd11_1	Anpep	Anpep_2	-0.580528	0.704828	0.877985
Ahr__Ankrd11	Ankrd11	Ankrd11_1	Ahr	Ahr_2	-0.580528	0.704828	0.877985
Ankrd11__shredder	shredder	shredder_2	Ankrd11	Ankrd11_1	-0.580528	0.704828	0.877985
Anpep__shredder	shredder	shredder_2	Anpep	Anpep_1	-0.580528	0.704828	0.877985
Peli1__shredder	Peli1	Peli1_1	shredder	shredder_1	-0.580528	0.704828	0.877985
Dut__Zc3h12a	Dut	Dut_2	Zc3h12a	Zc3h12a_2	-0.580528	0.704828	0.877985
Carm1__Dut	Carm1	Carm1_2	Dut	Dut_2	-0.580528	0.704828	0.877985
Kdsr__shredder	Kdsr	Kdsr_1	shredder	shredder_2	-0.580528	0.704828	0.877985
Kdsr__Zc3h12a	Zc3h12a	Zc3h12a_1	Kdsr	Kdsr_2	-0.580528	0.704828	0.877985
Kdsr__Zc3h12a	Zc3h12a	Zc3h12a_1	Kdsr	Kdsr_1	-0.580528	0.704828	0.877985
Anpep__shredder	Anpep	Anpep_2	shredder	shredder_2	-0.580528	0.704828	0.877985
Rc3h1__shredder	shredder	shredder_1	Rc3h1	Rc3h1_1	-0.580528	0.704828	0.877985
Nr4a3__shredder	shredder	shredder_1	Nr4a3	Nr4a3_2	-0.580528	0.704828	0.877985
Dut__Zc3h12a	Zc3h12a	Zc3h12a_2	Dut	Dut_2	-0.580528	0.704828	0.877985
Zap70__Zc3h12a	Zap70	Zap70_2	Zc3h12a	Zc3h12a_2	-0.580528	0.704828	0.877985
Kdsr__Socs1	Socs1	Socs1_2	Kdsr	Kdsr_1	-0.100825	0.705157	0.877985
Kdsr__Tigit	Tigit	Tigit_1	Kdsr	Kdsr_1	-0.100825	0.705157	0.877985
Tm2d1__Zap70	Zap70	Zap70_2	Tm2d1	Tm2d1_1	-0.119132	0.705469	0.878166
Tgfbr1__Tgfbr1	Tgfbr1	Tgfbr1_1	Tgfbr1	Tgfbr1_2	-0.137029	0.706636	0.879148
Anpep__Nr4a3	Anpep	Anpep_1	Nr4a3	Nr4a3_2	-0.137029	0.706636	0.879148
Nr4a3__Zap70	Zap70	Zap70_2	Nr4a3	Nr4a3_1	-0.137029	0.706636	0.879148
olfactory__shredder	shredder	shredder_2	olfactory	olfactory_1	-0.645774	0.708245	0.880434
Nfkbia__shredder	shredder	shredder_2	Nfkbia	Nfkbia_1	-0.645774	0.708245	0.880434
shredder__shredder	shredder	shredder_2	shredder	shredder_1	-0.645774	0.708245	0.880434
Nr4a1__shredder	shredder	shredder_1	Nr4a1	Nr4a1_2	-0.645774	0.708245	0.880434
Ankrd11__Peli1	Peli1	Peli1_1	Ankrd11	Ankrd11_1	0.221868	0.710403	0.881432
Ankrd11__Nr4a1	Nr4a1	Nr4a1_1	Ankrd11	Ankrd11_1	0.221868	0.710403	0.881432
Stub1__Stub1	Stub1	Stub1_1	Stub1	Stub1_2	0.221868	0.710403	0.881432
Nr4a1__olfactory	olfactory	olfactory_1	Nr4a1	Nr4a1_1	0.221868	0.710403	0.881432
Ahr__Ankrd11	Ahr	Ahr_2	Ankrd11	Ankrd11_2	0.221868	0.710403	0.881432
Anpep__Traf6	Traf6	Traf6_1	Anpep	Anpep_2	0.202988	0.713759	0.882969
olfactory__Tm2d1	Tm2d1	Tm2d1_1	olfactory	olfactory_3	0.202988	0.713759	0.882969
Kdsr__Lag3	Kdsr	Kdsr_1	Lag3	Lag3_1	0.202988	0.713759	0.882969
Klrd1__Stub1	Klrd1	Klrd1_2	Stub1	Stub1_2	0.202988	0.713759	0.882969
Ankrd11__olfactory	Ankrd11	Ankrd11_2	olfactory	olfactory_3	0.202988	0.713759	0.882969
shredder__Traf6	Traf6	Traf6_1	shredder	shredder_1	-0.705296	0.714756	0.882969
Ankrd11__olfactory	Ankrd11	Ankrd11_1	olfactory	olfactory_4	0.390645	0.715643	0.882969
Ankrd11__Tigit	Ankrd11	Ankrd11_1	Tigit	Tigit_1	0.390645	0.715643	0.882969
Zap70__Zc3h12a	Zap70	Zap70_2	Zc3h12a	Zc3h12a_1	0.390645	0.715643	0.882969
Klrd1__Setd5	Setd5	Setd5_2	Klrd1	Klrd1_1	0.184456	0.717809	0.882969
Klrd1__Lag3	Lag3	Lag3_1	Klrd1	Klrd1_2	0.184456	0.717809	0.882969
Cish__Lag3	Cish	Cish_1	Lag3	Lag3_1	0.184456	0.717809	0.882969
Cish__olfactory	olfactory	olfactory_1	Cish	Cish_2	0.184456	0.717809	0.882969
olfactory__Tm2d1	olfactory	olfactory_4	Tm2d1	Tm2d1_1	-0.0868145	0.719814	0.882969
Carm1__Kdsr	Kdsr	Kdsr_1	Carm1	Carm1_1	-0.0868145	0.719814	0.882969
Nr4a1__olfactory	Nr4a1	Nr4a1_2	olfactory	olfactory_3	-0.0701537	0.719973	0.882969
Cish__Klrc1	Cish	Cish_1	Klrc1	Klrc1_2	-0.0701537	0.719973	0.882969
Stub1__Zap70	Zap70	Zap70_1	Stub1	Stub1_1	-0.103137	0.720401	0.882969
Anpep__olfactory	Anpep	Anpep_1	olfactory	olfactory_1	-0.103137	0.720401	0.882969
Klrd1__Nr4a1	Klrd1	Klrd1_2	Nr4a1	Nr4a1_2	-0.103137	0.720401	0.882969
Klrd1__Setd5	Setd5	Setd5_2	Klrd1	Klrd1_2	-0.119133	0.721702	0.882969
Anpep__olfactory	Anpep	Anpep_1	olfactory	olfactory_4	-0.119133	0.721702	0.882969
Klrc1__olfactory	olfactory	olfactory_1	Klrc1	Klrc1_2	-0.119133	0.721702	0.882969
Map4k1__Tigit	Tigit	Tigit_2	Map4k1	Map4k1_1	0.218392	0.723099	0.882969
Anpep__olfactory	olfactory	olfactory_1	Anpep	Anpep_2	0.218392	0.723099	0.882969
Anpep__Anpep	Anpep	Anpep_2	Anpep	Anpep_2	0.16274	0.72532	0.883891
Klrd1__Tgfbr1	Tgfbr1	Tgfbr1_1	Klrd1	Klrd1_2	0.201286	0.725674	0.883973
Nr4a1__olfactory	Nr4a1	Nr4a1_2	olfactory	olfactory_4	0.201286	0.725674	0.883973
Ahr__Anpep	Anpep	Anpep_2	Ahr	Ahr_1	0.201286	0.725674	0.883973
Cish__olfactory	olfactory	olfactory_1	Cish	Cish_1	0.201286	0.725674	0.883973
Lag3__olfactory	olfactory	olfactory_3	Lag3	Lag3_1	0.184456	0.728876	0.886279
Lag3__Setd5	Setd5	Setd5_2	Lag3	Lag3_1	-0.060747	0.732356	0.888709
Anpep__Tigit	Anpep	Anpep_2	Tigit	Tigit_1	-0.060747	0.732356	0.888709
Cish__olfactory	Cish	Cish_1	olfactory	olfactory_3	-0.060747	0.732356	0.888709
Ankrd11__olfactory	olfactory	olfactory_3	Ankrd11	Ankrd11_2	-0.060747	0.732356	0.888709
Adora2a__Setd5	Setd5	Setd5_2	Adora2a	Adora2a_1	-0.0757461	0.732504	0.888785
Cblb__Zap70	Cblb	Cblb_1	Zap70	Zap70_2	-0.0757461	0.732504	0.888785
olfactory__olfactory	olfactory	olfactory_3	olfactory	olfactory_1	0.21557	0.734324	0.890017
Adora2a__Ankrd11	Ankrd11	Ankrd11_2	Adora2a	Adora2a_1	0.199871	0.736288	0.891329
Anpep__Tnfaip3	Tnfaip3	Tnfaip3_2	Anpep	Anpep_1	0.199871	0.736288	0.891329
Cish__Tnfaip3	Cish	Cish_1	Tnfaip3	Tnfaip3_2	0.199871	0.736288	0.891329
Cish__Tigit	Cish	Cish_2	Tigit	Tigit_2	0.199871	0.736288	0.891329
Carm1__Stub1	Carm1	Carm1_2	Stub1	Stub1_2	0.2478	0.736299	0.891329
Nr4a2__Zc3h12a	Nr4a2	Nr4a2_2	Zc3h12a	Zc3h12a_2	0.2478	0.736299	0.891329
Tigit__Tigit	Tigit	Tigit_1	Tigit	Tigit_2	0.184456	0.738819	0.893865
Cish__Nr4a1	Cish	Cish_1	Nr4a1	Nr4a1_1	0.169316	0.741884	0.896586
Nr4a1__Stub1	Nr4a1	Nr4a1_2	Stub1	Stub1_1	-0.053142	0.743255	0.897937
Ahr__Tigit	Ahr	Ahr_2	Tigit	Tigit_1	-0.053142	0.743255	0.897937
Ahr__Zap70	Zap70	Zap70_2	Ahr	Ahr_1	-0.053142	0.743255	0.897937
Cish__olfactory	Cish	Cish_1	olfactory	olfactory_2	-0.0801923	0.744551	0.898676
Cish__Cish	Cish	Cish_2	Cish	Cish_1	-0.0801923	0.744551	0.898676
Lag3__Tgfbr1	Tgfbr1	Tgfbr1_1	Lag3	Lag3_2	0.198675	0.745818	0.899843
Lag3__olfactory	Lag3	Lag3_1	olfactory	olfactory_2	0.198675	0.745818	0.899843
Klrc1__Stub1	Stub1	Stub1_1	Klrc1	Klrc1_1	0.198675	0.745818	0.899843
Stub1__Tnfaip3	Stub1	Stub1_1	Tnfaip3	Tnfaip3_2	0.198675	0.745818	0.899843
olfactory__Tgfbr1	olfactory	olfactory_1	Tgfbr1	Tgfbr1_1	0.198675	0.745818	0.899843
Nr4a2__Setd5	Setd5	Setd5_2	Nr4a2	Nr4a2_2	0.184456	0.74781	0.901677
Nr4a2__olfactory	Nr4a2	Nr4a2_1	olfactory	olfactory_2	0.184456	0.74781	0.901677
Setd5__Tigit	Setd5	Setd5_1	Tigit	Tigit_1	0.184456	0.74781	0.901677
Ahr__Nr4a2	Ahr	Ahr_2	Nr4a2	Nr4a2_2	0.184456	0.74781	0.901677
Nr4a1__Nr4a1	Nr4a1	Nr4a1_2	Nr4a1	Nr4a1_2	0.0187098	0.748366	0.902242
Havcr2__Klrc1	Klrc1	Klrc1_1	Havcr2	Havcr2_2	0.170471	0.750291	0.903837
Ahr__Anpep	Ahr	Ahr_1	Anpep	Anpep_2	-0.034166	0.752888	0.90599
Cish__Lag3	Cish	Cish_2	Lag3	Lag3_1	-0.0468661	0.752942	0.90599
Klrd1__Nr4a3	Nr4a3	Nr4a3_1	Klrd1	Klrd1_2	-0.0468661	0.752942	0.90599
Adora2a__olfactory	olfactory	olfactory_1	Adora2a	Adora2a_1	-0.0593702	0.753488	0.906492
olfactory__Tigit	Tigit	Tigit_1	olfactory	olfactory_4	-0.0593702	0.753488	0.906492
Ankrd11__Klrd1	Klrd1	Klrd1_1	Ankrd11	Ankrd11_2	-0.0593702	0.753488	0.906492
Lag3__Setd5	Setd5	Setd5_1	Lag3	Lag3_2	0.197651	0.754436	0.907008
Ankrd11__Tgfbr2	Ankrd11	Ankrd11_1	Tgfbr2	Tgfbr2_2	-0.289344	0.754919	0.907485
shredder__Tigit	Tigit	Tigit_2	shredder	shredder_1	-0.289344	0.754919	0.907485
Dut__Zc3h12a	Dut	Dut_2	Zc3h12a	Zc3h12a_1	-0.338654	0.755736	0.908272
Adora2a__Lag3	Lag3	Lag3_1	Adora2a	Adora2a_1	0.184455	0.755989	0.908322
Anpep__Peli1	Anpep	Anpep_1	Peli1	Peli1_2	0.184455	0.755989	0.908322
Pdcd1__Pdcd1	Pdcd1	Pdcd1_1	Pdcd1	Pdcd1_1	0.137119	0.756316	0.908531
Ankrd11__Nr4a2	Ankrd11	Ankrd11_1	Nr4a2	Nr4a2_1	-0.384935	0.75855	0.91039
Anpep__shredder	shredder	shredder_1	Anpep	Anpep_2	-0.384935	0.75855	0.91039
Havcr2__Stub1	Stub1	Stub1_1	Havcr2	Havcr2_2	0.158666	0.760419	0.912163
Anpep__Anpep	Anpep	Anpep_1	Anpep	Anpep_2	-0.0531427	0.762302	0.913906
Carm1__Cish	Carm1	Carm1_2	Cish	Cish_2	0.281357	0.764013	0.914858
shredder__Socs1	Socs1	Socs1_2	shredder	shredder_2	0.281357	0.764013	0.914858
Klrd1__Zc3h12a	Klrd1	Klrd1_2	Zc3h12a	Zc3h12a_1	0.281357	0.764013	0.914858
Ankrd11__Nr4a2	Nr4a2	Nr4a2_1	Ankrd11	Ankrd11_2	0.172322	0.765074	0.914858
Pdcd1__Setd5	Setd5	Setd5_1	Pdcd1	Pdcd1_1	0.172322	0.765074	0.914858
Adora2a__Adora2a	Adora2a	Adora2a_2	Adora2a	Adora2a_1	0.160361	0.767073	0.915645
Nr4a1__olfactory	Nr4a1	Nr4a1_1	olfactory	olfactory_2	-0.0262512	0.769074	0.91731
Nr4a3__Tgfbr1	Nr4a3	Nr4a3_1	Tgfbr1	Tgfbr1_1	-0.0152403	0.769079	0.91731
Map4k1__olfactory	Map4k1	Map4k1_1	olfactory	olfactory_2	-0.0478355	0.770245	0.918231
Ankrd11__Tm2d1	Ankrd11	Ankrd11_1	Tm2d1	Tm2d1_2	0.231501	0.770367	0.918324
olfactory__Stub1	olfactory	olfactory_2	Stub1	Stub1_1	0.173076	0.771614	0.919498
Map4k1__Nr4a1	Map4k1	Map4k1_1	Nr4a1	Nr4a1_1	-0.0128616	0.775926	0.923535
Cish__shredder	Cish	Cish_2	shredder	shredder_1	0.184456	0.777911	0.925635
Havcr2__Lag3	Havcr2	Havcr2_1	Lag3	Lag3_2	0.174332	0.783315	0.931062
Cish__Lag3	Cish	Cish_2	Lag3	Lag3_2	0.154444	0.785761	0.933812
Kdsr__Ptpn2	Kdsr	Kdsr_1	Ptpn2	Ptpn2_2	-0.199387	0.785915	0.933836
Map4k1__olfactory	olfactory	olfactory_3	Map4k1	Map4k1_1	-0.199387	0.785915	0.933836
Dut__olfactory	olfactory	olfactory_3	Dut	Dut_1	-0.199387	0.785915	0.933836
Traf6__Zap70	Zap70	Zap70_1	Traf6	Traf6_2	-0.236634	0.787081	0.934798
Klrd1__Nr4a2	Klrd1	Klrd1_1	Nr4a2	Nr4a2_2	-0.0180078	0.788406	0.93616
Bcl2l11__Zap70	Zap70	Zap70_1	Bcl2l11	Bcl2l11_1	-0.272173	0.789523	0.937327
Bcl2l11__Dut	Dut	Dut_1	Bcl2l11	Bcl2l11_1	-0.272173	0.789523	0.937327
Kdsr__Rc3h1	Rc3h1	Rc3h1_2	Kdsr	Kdsr_1	0.261066	0.790169	0.937882
Klrd1__Lag3	Klrd1	Klrd1_1	Lag3	Lag3_2	0.166321	0.794149	0.941169
Nr4a2__Tm2d1	Tm2d1	Tm2d1_1	Nr4a2	Nr4a2_2	0.13983	0.797677	0.944976
Setd5__Stub1	Stub1	Stub1_1	Setd5	Setd5_1	0.00218771	0.798072	0.945391
Klrc1__Klrc1	Klrc1	Klrc1_2	Klrc1	Klrc1_2	0.158666	0.799333	0.946671
Klrd1__Tigit	Klrd1	Klrd1_2	Tigit	Tigit_2	0.148568	0.804612	0.952278
Anpep__Kdsr	Anpep	Anpep_2	Kdsr	Kdsr_1	0.148568	0.804612	0.952278
Dut__Stub1	Dut	Dut_1	Stub1	Stub1_1	0.148568	0.804612	0.952278
Kdsr__Klrd1	Kdsr	Kdsr_2	Klrd1	Klrd1_1	-0.119131	0.807269	0.955046
Dut__Havcr2	Dut	Dut_2	Havcr2	Havcr2_1	-0.119131	0.807269	0.955046
Cish__Dut	Dut	Dut_1	Cish	Cish_2	-0.119131	0.807269	0.955046
Dut__Kdsr	Kdsr	Kdsr_2	Dut	Dut_2	-0.15019	0.80757	0.955294
Kdsr__Nr4a2	Nr4a2	Nr4a2_1	Kdsr	Kdsr_1	-0.15019	0.80757	0.955294
Nr4a1__shredder	Nr4a1	Nr4a1_1	shredder	shredder_1	-0.180076	0.808852	0.956488
Anpep__Kdsr	Kdsr	Kdsr_1	Anpep	Anpep_1	-0.180076	0.808852	0.956488
Nr4a3__Setd5	Setd5	Setd5_2	Nr4a3	Nr4a3_1	0.215507	0.811756	0.959381
Ankrd11__Bcl2l11	Ankrd11	Ankrd11_2	Bcl2l11	Bcl2l11_1	0.215507	0.811756	0.959381
Anpep__Tigit	Anpep	Anpep_2	Tigit	Tigit_2	0.215507	0.811756	0.959381
Kdsr__Nr4a1	Kdsr	Kdsr_1	Nr4a1	Nr4a1_1	0.154444	0.819006	0.966502
Kdsr__Rc3h1	Rc3h1	Rc3h1_1	Kdsr	Kdsr_2	-0.093382	0.823209	0.970731
Kdsr__Tgfbr1	Tgfbr1	Tgfbr1_2	Kdsr	Kdsr_1	-0.093382	0.823209	0.970731
Ahr__Setd5	Setd5	Setd5_2	Ahr	Ahr_1	-0.119131	0.823791	0.971001
Klrc1__Setd5	Setd5	Setd5_2	Klrc1	Klrc1_2	-0.144075	0.825102	0.972035
Anpep__Nr4a3	Anpep	Anpep_2	Nr4a3	Nr4a3_1	-0.144075	0.825102	0.972035
Ahr__Tigit	Ahr	Ahr_2	Tigit	Tigit_2	0.210992	0.825633	0.972497
Ahr__Klrd1	Ahr	Ahr_2	Klrd1	Klrd1_2	0.210992	0.825633	0.972497
Nr4a2__Nr4a2	Nr4a2	Nr4a2_1	Nr4a2	Nr4a2_1	0.0245148	0.826733	0.973628
Setd5__Tm2d1	Setd5	Setd5_1	Tm2d1	Tm2d1_1	0.184456	0.827879	0.974486
Nr4a1__Setd5	Setd5	Setd5_1	Nr4a1	Nr4a1_1	0.184456	0.827879	0.974486
Dut__Ptpn2	Dut	Dut_1	Ptpn2	Ptpn2_2	0.184456	0.827879	0.974486
Cish__Setd5	Cish	Cish_2	Setd5	Setd5_1	0.0299258	0.829338	0.976148
Klrd1__Nr4a1	Nr4a1	Nr4a1_2	Klrd1	Klrd1_1	0.158667	0.830732	0.97746
Kdsr__Stub1	Stub1	Stub1_2	Kdsr	Kdsr_1	0.158667	0.830732	0.97746
Stub1__Tigit	Stub1	Stub1_1	Tigit	Tigit_2	0.158667	0.830732	0.97746
Ptpn2__Tm2d1	Ptpn2	Ptpn2_2	Tm2d1	Tm2d1_1	0.133644	0.834129	0.980963
Nr4a3__Tm2d1	Nr4a3	Nr4a3_1	Tm2d1	Tm2d1_1	0.133644	0.834129	0.980963
Ahr__Kdsr	Ahr	Ahr_1	Kdsr	Kdsr_1	-0.0531406	0.835658	0.98243
Ankrd11__Zap70	Ankrd11	Ankrd11_2	Zap70	Zap70_1	-0.0531406	0.835658	0.98243
Klrd1__olfactory	olfactory	olfactory_1	Klrd1	Klrd1_1	-0.0531406	0.835658	0.98243
Cish__Kdsr	Kdsr	Kdsr_1	Cish	Cish_1	-0.075745	0.835789	0.982439
Havcr2__Setd5	Setd5	Setd5_2	Havcr2	Havcr2_2	-0.0977319	0.836525	0.982734
Ankrd11__Nr4a2	Nr4a2	Nr4a2_1	Ankrd11	Ankrd11_1	-0.0977319	0.836525	0.982734
Klrd1__Zap70	Zap70	Zap70_1	Klrd1	Klrd1_2	-0.0977319	0.836525	0.982734
Ankrd11__olfactory	Ankrd11	Ankrd11_2	olfactory	olfactory_1	-0.0977319	0.836525	0.982734
Map4k1__olfactory	olfactory	olfactory_4	Map4k1	Map4k1_1	0.184456	0.838443	0.984349
Bcl2l11__olfactory	olfactory	olfactory_2	Bcl2l11	Bcl2l11_1	0.184456	0.838443	0.984349
Cish__Kdsr	Kdsr	Kdsr_1	Cish	Cish_2	0.184456	0.838443	0.984349
Nr4a3__Tm2d1	Tm2d1	Tm2d1_1	Nr4a3	Nr4a3_2	0.161847	0.840514	0.986262
Kdsr__Lag3	Kdsr	Kdsr_1	Lag3	Lag3_2	0.161847	0.840514	0.986262
Ankrd11__Klrc1	Klrc1	Klrc1_2	Ankrd11	Ankrd11_1	0.13983	0.843064	0.988259
olfactory__Tgfbr1	Tgfbr1	Tgfbr1_1	olfactory	olfactory_4	0.13983	0.843064	0.988259
Havcr2__Setd5	Setd5	Setd5_1	Havcr2	Havcr2_2	0.13983	0.843064	0.988259
Ahr__Setd5	Setd5	Setd5_1	Ahr	Ahr_1	0.13983	0.843064	0.988259
Anpep__Anpep	Anpep	Anpep_2	Anpep	Anpep_1	0.13983	0.843064	0.988259
Cish__Nfkbia	Cish	Cish_1	Nfkbia	Nfkbia_2	0.13983	0.843064	0.988259
Bcl2l11__Bcl2l11	Bcl2l11	Bcl2l11_2	Bcl2l11	Bcl2l11_2	0.0411205	0.84478	0.99016
Setd5__Traf6	Setd5	Setd5_2	Traf6	Traf6_2	-0.0432565	0.845704	0.990794
Dut__Ptpn2	Ptpn2	Ptpn2_1	Dut	Dut_1	-0.0432565	0.845704	0.990794
Bcl2l11__Nr4a2	Nr4a2	Nr4a2_1	Bcl2l11	Bcl2l11_1	-0.0629062	0.846042	0.99081
Ahr__Anpep	Ahr	Ahr_2	Anpep	Anpep_1	-0.0629062	0.846042	0.99081
olfactory__Tm2d1	olfactory	olfactory_3	Tm2d1	Tm2d1_1	-0.082089	0.846866	0.991332
Bcl2l11__Havcr2	Havcr2	Havcr2_2	Bcl2l11	Bcl2l11_1	0.184456	0.847326	0.991592
Nr4a1__Nr4a1	Nr4a1	Nr4a1_2	Nr4a1	Nr4a1_1	0.184456	0.847326	0.991592
Stub1__Tnfaip3	Tnfaip3	Tnfaip3_2	Stub1	Stub1_2	0.184456	0.847326	0.991592
Map4k1__olfactory	olfactory	olfactory_2	Map4k1	Map4k1_1	0.16433	0.848834	0.992694
Havcr2__Havcr2	Havcr2	Havcr2_2	Havcr2	Havcr2_1	0.144673	0.850763	0.994452
Lag3__Tm2d1	Lag3	Lag3_1	Tm2d1	Tm2d1_1	0.144673	0.850763	0.994452
Klrc1__Nr4a1	Klrc1	Klrc1_1	Nr4a1	Nr4a1_1	0.144673	0.850763	0.994452
Ankrd11__Tigit	Tigit	Tigit_2	Ankrd11	Ankrd11_1	0.144673	0.850763	0.994452
Bcl2l11__Klrc1	Klrc1	Klrc1_1	Bcl2l11	Bcl2l11_1	0.125467	0.85308	0.996716
Klrd1__Ptpn2	Ptpn2	Ptpn2_1	Klrd1	Klrd1_1	0.125467	0.85308	0.996716
Klrc1__Tm2d1	Tm2d1	Tm2d1_1	Klrc1	Klrc1_2	-0.0180054	0.854079	0.997001
Ankrd11__Cish	Ankrd11	Ankrd11_2	Cish	Cish_1	-0.0180054	0.854079	0.997001
Ankrd11__olfactory	olfactory	olfactory_1	Ankrd11	Ankrd11_1	-0.0180054	0.854079	0.997001
Anpep__Setd5	Setd5	Setd5_2	Anpep	Anpep_1	-0.0531413	0.854607	0.997001
Ankrd11__Stub1	Stub1	Stub1_1	Ankrd11	Ankrd11_2	-0.0531413	0.854607	0.997001
Anpep__Nr4a3	Nr4a3	Nr4a3_1	Anpep	Anpep_2	0.148568	0.857483	0.999913
Ahr__Tm2d1	Tm2d1	Tm2d1_1	Ahr	Ahr_2	0.131182	0.859294	1
Havcr2__olfactory	Havcr2	Havcr2_1	olfactory	olfactory_1	0.131182	0.859294	1
Kdsr__olfactory	Kdsr	Kdsr_1	olfactory	olfactory_2	0.131182	0.859294	1
Klrc1__olfactory	Klrc1	Klrc1_2	olfactory	olfactory_3	-0.0140054	0.861123	1
Lag3__Tgfbr1	Tgfbr1	Tgfbr1_1	Lag3	Lag3_1	-0.0140054	0.861123	1
Cish__Havcr2	Havcr2	Havcr2_1	Cish	Cish_1	-0.0140054	0.861123	1
Adora2a__Cish	Adora2a	Adora2a_1	Cish	Cish_2	-0.0140054	0.861123	1
Cblb__Zap70	Zap70	Zap70_2	Cblb	Cblb_2	-0.0454642	0.8619	1
Ahr__Tgfbr1	Tgfbr1	Tgfbr1_1	Ahr	Ahr_2	0.167953	0.862309	1
Klrc1__Tm2d1	Tm2d1	Tm2d1_1	Klrc1	Klrc1_1	0.167953	0.862309	1
Ahr__Havcr2	Havcr2	Havcr2_1	Ahr	Ahr_2	0.167953	0.862309	1
Nr4a2__Ptpn2	Nr4a2	Nr4a2_2	Ptpn2	Ptpn2_1	0.167953	0.862309	1
Ankrd11__olfactory	Ankrd11	Ankrd11_2	olfactory	olfactory_2	0.167953	0.862309	1
Ankrd11__Klrd1	Klrd1	Klrd1_1	Ankrd11	Ankrd11_1	0.167953	0.862309	1
olfactory__Tigit	olfactory	olfactory_4	Tigit	Tigit_2	0.151768	0.863413	1
Anpep__Lag3	Anpep	Anpep_2	Lag3	Lag3_2	0.151768	0.863413	1
Ankrd11__Bcl2l11	Bcl2l11	Bcl2l11_1	Ankrd11	Ankrd11_2	0.151768	0.863413	1
Ahr__Ptpn2	Ahr	Ahr_2	Ptpn2	Ptpn2_1	0.151768	0.863413	1
Klrd1__Peli1	Klrd1	Klrd1_1	Peli1	Peli1_1	0.151768	0.863413	1
Anpep__Tm2d1	Tm2d1	Tm2d1_1	Anpep	Anpep_1	0.135888	0.86483	1
Ankrd11__Ptpn2	Ptpn2	Ptpn2_1	Ankrd11	Ankrd11_2	0.120304	0.866539	1
Ankrd11__Nr4a3	Nr4a3	Nr4a3_2	Ankrd11	Ankrd11_1	0.120304	0.866539	1
Ahr__Nr4a3	Nr4a3	Nr4a3_1	Ahr	Ahr_2	0.120304	0.866539	1
Lag3__Nr4a2	Nr4a2	Nr4a2_2	Lag3	Lag3_1	-0.0107916	0.867256	1
Map4k1__Nr4a3	Map4k1	Map4k1_1	Nr4a3	Nr4a3_1	-0.0392696	0.868207	1
Ptpn2__Zap70	Zap70	Zap70_2	Ptpn2	Ptpn2_2	-0.0392696	0.868207	1
Klrc1__Tgfbr2	Klrc1	Klrc1_2	Tgfbr2	Tgfbr2_2	0.154444	0.868695	1
Havcr2__Klrd1	Havcr2	Havcr2_2	Klrd1	Klrd1_1	0.154444	0.868695	1
Nr4a2__olfactory	Nr4a2	Nr4a2_1	olfactory	olfactory_3	0.13983	0.869799	1
Adora2a__Nfkbia	Adora2a	Adora2a_2	Nfkbia	Nfkbia_2	0.13983	0.869799	1
Klrc1__olfactory	olfactory	olfactory_4	Klrc1	Klrc1_1	0.00518329	0.872518	1
Adora2a__Ankrd11	Adora2a	Adora2a_1	Ankrd11	Ankrd11_1	-0.0212642	0.873065	1
Ahr__Havcr2	Havcr2	Havcr2_2	Ahr	Ahr_2	0.156715	0.873438	1
Nr4a2__Stub1	Stub1	Stub1_1	Nr4a2	Nr4a2_1	0.156715	0.873438	1
Pdcd1__Setd5	Setd5	Setd5_2	Pdcd1	Pdcd1_1	0.00630219	0.877228	1
Anpep__Havcr2	Havcr2	Havcr2_1	Anpep	Anpep_2	0.00630219	0.877228	1
Ankrd11__Nr4a1	Nr4a1	Nr4a1_2	Ankrd11	Ankrd11_2	0.0187369	0.877237	1
Cish__Pdcd1	Cish	Cish_1	Pdcd1	Pdcd1_1	0.0187369	0.877237	1
Cish__Tigit	Cish	Cish_1	Tigit	Tigit_1	0.0187369	0.877237	1
Adora2a__Cish	Cish	Cish_1	Adora2a	Adora2a_1	-0.00594818	0.877461	1
Anpep__Nr4a2	Nr4a2	Nr4a2_1	Anpep	Anpep_1	0.146062	0.878377	1
Ankrd11__olfactory	olfactory	olfactory_1	Ankrd11	Ankrd11_2	0.146062	0.878377	1
Adora2a__Tigit	Adora2a	Adora2a_2	Tigit	Tigit_2	0.146062	0.878377	1
Tgfbr1__Tigit	Tgfbr1	Tgfbr1_2	Tigit	Tigit_1	0.121408	0.880336	1
Klrc1__Lag3	Klrc1	Klrc1_1	Lag3	Lag3_2	0.00724982	0.881463	1
Cish__Klrc1	Cish	Cish_1	Klrc1	Klrc1_1	-0.00407817	0.88177	1
Ahr__Tigit	Tigit	Tigit_1	Ahr	Ahr_2	0.148568	0.882112	1
Anpep__olfactory	olfactory	olfactory_2	Anpep	Anpep_1	0.136938	0.882799	1
Anpep__Tigit	Tigit	Tigit_2	Anpep	Anpep_2	0.0187334	0.885127	1
Tnfaip3__Zap70	Tnfaip3	Tnfaip3_1	Zap70	Zap70_1	0.0187334	0.885127	1
Klrc1__olfactory	olfactory	olfactory_2	Klrc1	Klrc1_1	0.0294839	0.885151	1
Ahr__Map4k1	Map4k1	Map4k1_1	Ahr	Ahr_2	0.13983	0.886076	1
Carm1__Cish	Cish	Cish_1	Carm1	Carm1_2	0.13983	0.886076	1
Lag3__olfactory	olfactory	olfactory_1	Lag3	Lag3_2	0.13983	0.886076	1
Adora2a__Nr4a2	Adora2a	Adora2a_2	Nr4a2	Nr4a2_1	0.13983	0.886076	1
Cish__olfactory	Cish	Cish_2	olfactory	olfactory_2	0.13983	0.886076	1
Tgfbr1__Tigit	Tigit	Tigit_1	Tgfbr1	Tgfbr1_1	0.129035	0.886789	1
Anpep__Map4k1	Map4k1	Map4k1_1	Anpep	Anpep_1	0.118377	0.887677	1
Cish__Klrc1	Cish	Cish_2	Klrc1	Klrc1_1	0.0187315	0.888558	1
Lag3__Nr4a1	Nr4a1	Nr4a1_1	Lag3	Lag3_1	0.142391	0.889113	1
Adora2a__olfactory	Adora2a	Adora2a_1	olfactory	olfactory_2	0.132195	0.889681	1
Ahr__Ahr	Ahr	Ahr_2	Ahr	Ahr_2	0.116027	0.893723	1
olfactory__olfactory	olfactory	olfactory_1	olfactory	olfactory_1	0.0266769	0.89953	1
Map4k1__Nr4a2	Map4k1	Map4k1_1	Nr4a2	Nr4a2_2	0.0505975	0.909006	1
Cish__Cish	Cish	Cish_1	Cish	Cish_1	0.106053	0.91477	1
Klrc1__Nr4a2	Klrc1	Klrc1_2	Nr4a2	Nr4a2_1	0.0974625	1	1
Anpep__Klrc1	Klrc1	Klrc1_2	Anpep	Anpep_1	0.0313019	1	1
Ankrd11__Klrc1	Klrc1	Klrc1_2	Ankrd11	Ankrd11_2	0.0650527	1	1
Cish__Klrc1	Klrc1	Klrc1_2	Cish	Cish_1	0.0650527	1	1
Klrc1__olfactory	Klrc1	Klrc1_2	olfactory	olfactory_1	0.0607284	1	1
Adora2a__Klrc1	Klrc1	Klrc1_2	Adora2a	Adora2a_2	-2.30259	1	1
Klrc1__Tigit	Klrc1	Klrc1_2	Tigit	Tigit_1	0.0313019	1	1
Klrc1__Klrd1	Klrc1	Klrc1_2	Klrd1	Klrd1_1	0.018685	1	1
Bcl2l11__Kdsr	Bcl2l11	Bcl2l11_2	Kdsr	Kdsr_1	-0.0868128	1	1
Adora2a__Bcl2l11	Bcl2l11	Bcl2l11_2	Adora2a	Adora2a_2	-2.30259	1	1
Ankrd11__Kdsr	Kdsr	Kdsr_2	Ankrd11	Ankrd11_1	-0.0868128	1	1
Kdsr__Map4k1	Kdsr	Kdsr_2	Map4k1	Map4k1_1	-0.0531399	1	1
Kdsr__Zc3h12a	Kdsr	Kdsr_2	Zc3h12a	Zc3h12a_1	0.018692	1	1
Setd5__Setd5	Setd5	Setd5_2	Setd5	Setd5_1	0.105007	1	1
Havcr2__Setd5	Setd5	Setd5_2	Havcr2	Havcr2_1	0.0703683	1	1
Adora2a__Setd5	Setd5	Setd5_2	Adora2a	Adora2a_2	-2.30259	1	1
Setd5__Tgfbr1	Setd5	Setd5_2	Tgfbr1	Tgfbr1_2	-0.0231187	1	1
Klrc1__Tgfbr1	Tgfbr1	Tgfbr1_1	Klrc1	Klrc1_2	0.109349	1	1
Kdsr__Tgfbr1	Tgfbr1	Tgfbr1_1	Kdsr	Kdsr_2	0.109349	1	1
shredder__Tgfbr1	Tgfbr1	Tgfbr1_1	shredder	shredder_2	-0.0531392	1	1
Tgfbr1__Tigit	Tgfbr1	Tgfbr1_1	Tigit	Tigit_2	0.125467	1	1
Kdsr__Traf6	Traf6	Traf6_1	Kdsr	Kdsr_1	-0.0868128	1	1
Peli1__Traf6	Traf6	Traf6_1	Peli1	Peli1_2	0.0571434	1	1
Adora2a__Traf6	Traf6	Traf6_1	Adora2a	Adora2a_2	-2.30259	1	1
Ankrd11__Klrc1	Ankrd11	Ankrd11_1	Klrc1	Klrc1_2	-2.30259	1	1
Ankrd11__Bcl2l11	Ankrd11	Ankrd11_1	Bcl2l11	Bcl2l11_2	-0.508548	1	1
Ankrd11__Tgfbr1	Ankrd11	Ankrd11_1	Tgfbr1	Tgfbr1_1	0.0974624	1	1
Ankrd11__Tgfbr2	Ankrd11	Ankrd11_1	Tgfbr2	Tgfbr2_1	-0.0757437	1	1
Ankrd11__Traf6	Ankrd11	Ankrd11_1	Traf6	Traf6_1	0.184456	1	1
Ankrd11__shredder	Ankrd11	Ankrd11_1	shredder	shredder_2	-2.30259	1	1
Ankrd11__Zap70	Ankrd11	Ankrd11_1	Zap70	Zap70_1	-0.236633	1	1
Ankrd11__Ptpn2	Ankrd11	Ankrd11_1	Ptpn2	Ptpn2_1	0.184456	1	1
Ankrd11__Pdcd1	Ankrd11	Ankrd11_1	Pdcd1	Pdcd1_1	-0.0531392	1	1
Ankrd11__Nr4a3	Ankrd11	Ankrd11_1	Nr4a3	Nr4a3_2	-0.119129	1	1
Ankrd11__Tigit	Ankrd11	Ankrd11_1	Tigit	Tigit_2	-0.508548	1	1
Ankrd11__Map4k1	Ankrd11	Ankrd11_1	Map4k1	Map4k1_1	-0.508548	1	1
Ankrd11__Nr4a2	Ankrd11	Ankrd11_1	Nr4a2	Nr4a2_2	0.125467	1	1
Ankrd11__Carm1	Ankrd11	Ankrd11_1	Carm1	Carm1_1	0.184456	1	1
Ankrd11__Rc3h1	Ankrd11	Ankrd11_1	Rc3h1	Rc3h1_2	-0.428504	1	1
Ankrd11__Zc3h12a	Ankrd11	Ankrd11_1	Zc3h12a	Zc3h12a_1	-2.30259	1	1
Ankrd11__Ptpn2	Ankrd11	Ankrd11_1	Ptpn2	Ptpn2_2	-2.30259	1	1
Ankrd11__Stub1	Ankrd11	Ankrd11_1	Stub1	Stub1_1	0.0974624	1	1
Ankrd11__Cish	Ankrd11	Ankrd11_1	Cish	Cish_1	-0.180075	1	1
Ankrd11__Cblb	Ankrd11	Ankrd11_1	Cblb	Cblb_1	-0.11913	1	1
Adora2a__Ankrd11	Ankrd11	Ankrd11_1	Adora2a	Adora2a_2	-2.30259	1	1
Ankrd11__Tgfbr1	Ankrd11	Ankrd11_1	Tgfbr1	Tgfbr1_2	-0.236633	1	1
Ankrd11__Lag3	Ankrd11	Ankrd11_1	Lag3	Lag3_2	-0.428504	1	1
Ankrd11__Zc3h12a	Ankrd11	Ankrd11_1	Zc3h12a	Zc3h12a_2	-2.30259	1	1
Ankrd11__Klrd1	Ankrd11	Ankrd11_1	Klrd1	Klrd1_1	-0.338653	1	1
Klrc1__shredder	shredder	shredder_2	Klrc1	Klrc1_2	-0.338653	1	1
Kdsr__shredder	shredder	shredder_2	Kdsr	Kdsr_2	-2.30259	1	1
shredder__Tgfbr2	shredder	shredder_2	Tgfbr2	Tgfbr2_1	-0.11913	1	1
Rc3h1__shredder	shredder	shredder_2	Rc3h1	Rc3h1_1	-0.428504	1	1
Rc3h1__shredder	shredder	shredder_2	Rc3h1	Rc3h1_2	-0.119129	1	1
shredder__Socs1	shredder	shredder_2	Socs1	Socs1_1	-0.428504	1	1
shredder__Zc3h12a	shredder	shredder_2	Zc3h12a	Zc3h12a_1	-2.30259	1	1
shredder__Tgfbr1	shredder	shredder_2	Tgfbr1	Tgfbr1_2	-0.338653	1	1
shredder__Traf6	shredder	shredder_2	Traf6	Traf6_2	0.0186932	1	1
shredder__Tigit	shredder	shredder_2	Tigit	Tigit_1	-0.508548	1	1
shredder__Zc3h12a	shredder	shredder_2	Zc3h12a	Zc3h12a_2	-2.30259	1	1
Adora2a__Havcr2	Havcr2	Havcr2_2	Adora2a	Adora2a_2	-2.30259	1	1
olfactory__olfactory	olfactory	olfactory_4	olfactory	olfactory_3	0.00220567	1	1
Lag3__Tm2d1	Tm2d1	Tm2d1_1	Lag3	Lag3_1	0.0313019	1	1
Map4k1__Tm2d1	Tm2d1	Tm2d1_1	Map4k1	Map4k1_1	-0.0179934	1	1
Ahr__Tm2d1	Tm2d1	Tm2d1_1	Ahr	Ahr_1	-0.0231187	1	1
Adora2a__Tm2d1	Tm2d1	Tm2d1_1	Adora2a	Adora2a_2	-2.30259	1	1
Nr4a2__olfactory	Nr4a2	Nr4a2_1	olfactory	olfactory_4	0.0324604	1	1
Klrc1__Nr4a2	Nr4a2	Nr4a2_1	Klrc1	Klrc1_1	0.0786117	1	1
Map4k1__Nr4a2	Nr4a2	Nr4a2_1	Map4k1	Map4k1_2	0.0338523	1	1
Nr4a1__Nr4a2	Nr4a2	Nr4a2_1	Nr4a1	Nr4a1_1	0.114152	1	1
Cish__Nr4a2	Nr4a2	Nr4a2_1	Cish	Cish_1	0.0313019	1	1
Nr4a2__shredder	Nr4a2	Nr4a2_1	shredder	shredder_1	-0.428504	1	1
Cish__Nr4a2	Nr4a2	Nr4a2_1	Cish	Cish_2	0.0527807	1	1
Klrd1__Nr4a2	Nr4a2	Nr4a2_1	Klrd1	Klrd1_1	0.0883335	1	1
Lag3__Nr4a1	Lag3	Lag3_1	Nr4a1	Nr4a1_2	0.0650527	1	1
Anpep__Lag3	Lag3	Lag3_1	Anpep	Anpep_1	0.0883335	1	1
Havcr2__Zap70	Zap70	Zap70_1	Havcr2	Havcr2_2	0.070369	1	1
Klrc1__Zap70	Zap70	Zap70_1	Klrc1	Klrc1_1	0.118377	1	1
Rc3h1__Zap70	Zap70	Zap70_1	Rc3h1	Rc3h1_2	0.0811015	1	1
Socs1__Zap70	Zap70	Zap70_1	Socs1	Socs1_2	0.0899859	1	1
Pdcd1__Zap70	Zap70	Zap70_1	Pdcd1	Pdcd1_2	-0.0868128	1	1
Adora2a__Zap70	Zap70	Zap70_1	Adora2a	Adora2a_2	-2.30259	1	1
Setd5__Stub1	Setd5	Setd5_1	Stub1	Stub1_2	0.018685	1	1
Nr4a3__Setd5	Setd5	Setd5_1	Nr4a3	Nr4a3_2	0.0186879	1	1
Ankrd11__Setd5	Setd5	Setd5_1	Ankrd11	Ankrd11_2	0.114152	1	1
Nr4a3__Setd5	Setd5	Setd5_1	Nr4a3	Nr4a3_1	0.00220567	1	1
Ankrd11__Klrc1	Klrc1	Klrc1_1	Ankrd11	Ankrd11_1	0.0338523	1	1
Klrc1__olfactory	Klrc1	Klrc1_1	olfactory	olfactory_4	0.0187419	1	1
Klrc1__Klrc1	Klrc1	Klrc1_1	Klrc1	Klrc1_1	0.0915822	1	1
Klrc1__Nr4a1	Klrc1	Klrc1_1	Nr4a1	Nr4a1_2	0.0527807	1	1
Adora2a__Klrc1	Klrc1	Klrc1_1	Adora2a	Adora2a_1	0.0607284	1	1
Ankrd11__Klrc1	Klrc1	Klrc1_1	Ankrd11	Ankrd11_2	0.109349	1	1
Cish__Klrc1	Klrc1	Klrc1_1	Cish	Cish_2	0.114152	1	1
Klrc1__Zc3h12a	Klrc1	Klrc1_1	Zc3h12a	Zc3h12a_2	-0.0531392	1	1
Ankrd11__olfactory	olfactory	olfactory_2	Ankrd11	Ankrd11_1	0.0493065	1	1
Lag3__olfactory	olfactory	olfactory_2	Lag3	Lag3_1	0.0541183	1	1
Havcr2__olfactory	olfactory	olfactory_2	Havcr2	Havcr2_1	0.0627836	1	1
Nr4a3__olfactory	olfactory	olfactory_2	Nr4a3	Nr4a3_2	0.0303226	1	1
Adora2a__olfactory	olfactory	olfactory_2	Adora2a	Adora2a_2	-2.30259	1	1
Ahr__olfactory	olfactory	olfactory_2	Ahr	Ahr_2	0.0187403	1	1
Nr4a3__olfactory	olfactory	olfactory_2	Nr4a3	Nr4a3_1	0.0838058	1	1
Ankrd11__Havcr2	Havcr2	Havcr2_1	Ankrd11	Ankrd11_1	0.0974624	1	1
Anpep__Havcr2	Havcr2	Havcr2_1	Anpep	Anpep_1	0.0974624	1	1
Bcl2l11__Havcr2	Havcr2	Havcr2_1	Bcl2l11	Bcl2l11_1	0.0974624	1	1
Havcr2__Nr4a3	Havcr2	Havcr2_1	Nr4a3	Nr4a3_1	0.040443	1	1
Ptpn2__shredder	Ptpn2	Ptpn2_1	shredder	shredder_2	0.0703695	1	1
Kdsr__Ptpn2	Ptpn2	Ptpn2_1	Kdsr	Kdsr_1	0.0974624	1	1
Ankrd11__Nr4a1	Nr4a1	Nr4a1_2	Ankrd11	Ankrd11_1	0.0974624	1	1
Nr4a1__Tnfaip3	Nr4a1	Nr4a1_2	Tnfaip3	Tnfaip3_2	-0.0231187	1	1
Adora2a__Nr4a1	Nr4a1	Nr4a1_2	Adora2a	Adora2a_2	-2.30259	1	1
Cish__Nr4a1	Nr4a1	Nr4a1_2	Cish	Cish_2	0.0527807	1	1
Adora2a__Peli1	Peli1	Peli1_1	Adora2a	Adora2a_2	-2.30259	1	1
Peli1__Tnfaip3	Peli1	Peli1_1	Tnfaip3	Tnfaip3_1	0.083009	1	1
Kdsr__Tgfbr2	Tgfbr2	Tgfbr2_2	Kdsr	Kdsr_1	0.0441261	1	1
Adora2a__Stub1	Stub1	Stub1_2	Adora2a	Adora2a_2	-0.236633	1	1
Adora2a__Pdcd1	Pdcd1	Pdcd1_1	Adora2a	Adora2a_2	-2.30259	1	1
Nr4a3__olfactory	Nr4a3	Nr4a3_2	olfactory	olfactory_3	0.0811007	1	1
shredder__Tm2d1	Tm2d1	Tm2d1_2	shredder	shredder_2	-0.029881	1	1
olfactory__Tm2d1	Tm2d1	Tm2d1_2	olfactory	olfactory_4	0.0974625	1	1
Ankrd11__Anpep	Anpep	Anpep_1	Ankrd11	Ankrd11_1	-0.00593211	1	1
Anpep__shredder	Anpep	Anpep_1	shredder	shredder_2	0.0186907	1	1
Anpep__olfactory	Anpep	Anpep_1	olfactory	olfactory_2	0.0974625	1	1
Anpep__Tigit	Anpep	Anpep_1	Tigit	Tigit_2	0.070369	1	1
Ankrd11__Anpep	Anpep	Anpep_1	Ankrd11	Ankrd11_2	0.0899859	1	1
Anpep__Tnfaip3	Anpep	Anpep_1	Tnfaip3	Tnfaip3_2	0.0355564	1	1
Adora2a__Anpep	Anpep	Anpep_1	Adora2a	Adora2a_2	-0.119129	1	1
Nr4a3__Tigit	Tigit	Tigit_2	Nr4a3	Nr4a3_2	0.0187386	1	1
Anpep__Tigit	Tigit	Tigit_2	Anpep	Anpep_1	0.0786117	1	1
Adora2a__Tigit	Tigit	Tigit_2	Adora2a	Adora2a_2	-2.30259	1	1
Klrc1__Nr4a1	Nr4a1	Nr4a1_1	Klrc1	Klrc1_1	0.0670403	1	1
Map4k1__olfactory	Map4k1	Map4k1_1	olfactory	olfactory_4	0.0571416	1	1
Ankrd11__Map4k1	Map4k1	Map4k1_1	Ankrd11	Ankrd11_2	0.0313019	1	1
Map4k1__Stub1	Map4k1	Map4k1_1	Stub1	Stub1_1	0.0303226	1	1
Carm1__Kdsr	Carm1	Carm1_2	Kdsr	Kdsr_2	-0.119129	1	1
Ankrd11__Carm1	Carm1	Carm1_2	Ankrd11	Ankrd11_1	0.184457	1	1
Carm1__shredder	Carm1	Carm1_2	shredder	shredder_2	-2.30259	1	1
Carm1__Nr4a2	Carm1	Carm1_2	Nr4a2	Nr4a2_2	-0.160277	1	1
Carm1__Kdsr	Carm1	Carm1_2	Kdsr	Kdsr_1	-2.30259	1	1
Carm1__Stub1	Carm1	Carm1_2	Stub1	Stub1_1	-0.160277	1	1
Carm1__shredder	Carm1	Carm1_2	shredder	shredder_1	-2.30259	1	1
Ahr__Carm1	Carm1	Carm1_2	Ahr	Ahr_2	0.125467	1	1
Carm1__Zc3h12a	Carm1	Carm1_2	Zc3h12a	Zc3h12a_2	-2.30259	1	1
Klrc1__Nr4a2	Nr4a2	Nr4a2_2	Klrc1	Klrc1_2	0.070369	1	1
Nr4a2__Nr4a3	Nr4a2	Nr4a2_2	Nr4a3	Nr4a3_2	0.0770604	1	1
Anpep__Nr4a2	Nr4a2	Nr4a2_2	Anpep	Anpep_2	0.0650527	1	1
Ankrd11__Kdsr	Kdsr	Kdsr_1	Ankrd11	Ankrd11_1	0.0571451	1	1
Havcr2__Kdsr	Kdsr	Kdsr_1	Havcr2	Havcr2_2	-0.0298866	1	1
Kdsr__Map4k1	Kdsr	Kdsr_1	Map4k1	Map4k1_1	-0.0757437	1	1
Carm1__Kdsr	Kdsr	Kdsr_1	Carm1	Carm1_2	0.0857435	1	1
Kdsr__Pdcd1	Kdsr	Kdsr_1	Pdcd1	Pdcd1_2	0.0974624	1	1
Kdsr__Klrd1	Kdsr	Kdsr_1	Klrd1	Klrd1_2	0.0441261	1	1
Ahr__Kdsr	Kdsr	Kdsr_1	Ahr	Ahr_1	-0.0667787	1	1
Bcl2l11__Kdsr	Kdsr	Kdsr_1	Bcl2l11	Bcl2l11_1	-0.039268	1	1
Kdsr__Traf6	Kdsr	Kdsr_1	Traf6	Traf6_2	-0.0531399	1	1
Adora2a__Carm1	Carm1	Carm1_1	Adora2a	Adora2a_2	-2.30259	1	1
Pdcd1__shredder	Pdcd1	Pdcd1_2	shredder	shredder_2	-0.180075	1	1
Kdsr__Pdcd1	Pdcd1	Pdcd1_2	Kdsr	Kdsr_1	-0.160277	1	1
shredder__Zc3h12a	Zc3h12a	Zc3h12a_1	shredder	shredder_2	0.0974624	1	1
Zap70__Zc3h12a	Zc3h12a	Zc3h12a_1	Zap70	Zap70_1	-0.11913	1	1
shredder__Zc3h12a	Zc3h12a	Zc3h12a_1	shredder	shredder_1	-2.30259	1	1
Klrd1__olfactory	Klrd1	Klrd1_2	olfactory	olfactory_2	0.000164096	1	1
Klrd1__Map4k1	Klrd1	Klrd1_2	Map4k1	Map4k1_1	0.070369	1	1
Ahr__Ankrd11	Ahr	Ahr_1	Ankrd11	Ankrd11_1	0.0770604	1	1
Ankrd11__Havcr2	Ankrd11	Ankrd11_2	Havcr2	Havcr2_2	0.0355564	1	1
Ankrd11__Nr4a1	Ankrd11	Ankrd11_2	Nr4a1	Nr4a1_2	0.000164096	1	1
Ankrd11__Nr4a3	Ankrd11	Ankrd11_2	Nr4a3	Nr4a3_2	0.062786	1	1
Ankrd11__Tigit	Ankrd11	Ankrd11_2	Tigit	Tigit_2	0.0770604	1	1
Ankrd11__Cish	Ankrd11	Ankrd11_2	Cish	Cish_2	0.0703683	1	1
Ankrd11__Klrd1	Ankrd11	Ankrd11_2	Klrd1	Klrd1_1	0.106693	1	1
Ankrd11__Ptpn2	Ptpn2	Ptpn2_2	Ankrd11	Ankrd11_1	0.0857435	1	1
Adora2a__Ptpn2	Ptpn2	Ptpn2_2	Adora2a	Adora2a_2	-2.30259	1	1
Stub1__Tm2d1	Stub1	Stub1_1	Tm2d1	Tm2d1_1	0.0770604	1	1
Peli1__Stub1	Stub1	Stub1_1	Peli1	Peli1_1	0.0703683	1	1
Nr4a2__Stub1	Stub1	Stub1_1	Nr4a2	Nr4a2_2	0.109349	1	1
Pdcd1__Stub1	Stub1	Stub1_1	Pdcd1	Pdcd1_2	0.00220567	1	1
Klrd1__Stub1	Stub1	Stub1_1	Klrd1	Klrd1_2	0.0355564	1	1
Adora2a__Stub1	Stub1	Stub1_1	Adora2a	Adora2a_2	0.184457	1	1
Stub1__Tigit	Stub1	Stub1_1	Tigit	Tigit_1	0.0627836	1	1
Cish__Stub1	Stub1	Stub1_1	Cish	Cish_2	0.0811011	1	1
Stub1__Zc3h12a	Stub1	Stub1_1	Zc3h12a	Zc3h12a_2	0.0186932	1	1
Klrd1__Stub1	Stub1	Stub1_1	Klrd1	Klrd1_1	0.0974624	1	1
Anpep__Lag3	Anpep	Anpep_2	Lag3	Lag3_1	0.0974624	1	1
Cish__Tm2d1	Cish	Cish_1	Tm2d1	Tm2d1_1	0.0974624	1	1
Cish__Nr4a2	Cish	Cish_1	Nr4a2	Nr4a2_1	0.0571416	1	1
Anpep__Cish	Cish	Cish_1	Anpep	Anpep_1	0.0811011	1	1
Cish__Tigit	Cish	Cish_1	Tigit	Tigit_2	0.0974624	1	1
Anpep__Cish	Cish	Cish_1	Anpep	Anpep_2	0.0187403	1	1
Cish__shredder	Cish	Cish_1	shredder	shredder_1	-0.180075	1	1
Cish__Lag3	Cish	Cish_1	Lag3	Lag3_2	0.070367	1	1
olfactory__olfactory	olfactory	olfactory_1	olfactory	olfactory_4	0.0883335	1	1
Havcr2__olfactory	olfactory	olfactory_1	Havcr2	Havcr2_1	0.0355564	1	1
Carm1__olfactory	olfactory	olfactory_1	Carm1	Carm1_2	0.111347	1	1
Kdsr__Nfkbia	Nfkbia	Nfkbia_1	Kdsr	Kdsr_2	0.114151	1	1
Ankrd11__Nfkbia	Nfkbia	Nfkbia_1	Ankrd11	Ankrd11_1	0.109349	1	1
Nfkbia__olfactory	Nfkbia	Nfkbia_1	olfactory	olfactory_1	0.0187403	1	1
Adora2a__Nfkbia	Nfkbia	Nfkbia_1	Adora2a	Adora2a_2	-2.30259	1	1
Ankrd11__olfactory	olfactory	olfactory_3	Ankrd11	Ankrd11_1	-0.0231187	1	1
olfactory__Tigit	olfactory	olfactory_3	Tigit	Tigit_2	0.0376909	1	1
Nr4a1__olfactory	olfactory	olfactory_3	Nr4a1	Nr4a1_1	0.125467	1	1
Adora2a__olfactory	olfactory	olfactory_3	Adora2a	Adora2a_2	-2.30259	1	1
olfactory__shredder	olfactory	olfactory_3	shredder	shredder_1	-0.11913	1	1
olfactory__Tigit	olfactory	olfactory_3	Tigit	Tigit_1	0.0313019	1	1
olfactory__Zc3h12a	olfactory	olfactory_3	Zc3h12a	Zc3h12a_2	-0.508548	1	1
Bcl2l11__shredder	Bcl2l11	Bcl2l11_1	shredder	shredder_2	-0.0757437	1	1
Bcl2l11__shredder	Bcl2l11	Bcl2l11_1	shredder	shredder_1	0.184456	1	1
Adora2a__Havcr2	Adora2a	Adora2a_2	Havcr2	Havcr2_2	0.000164096	1	1
Adora2a__olfactory	Adora2a	Adora2a_2	olfactory	olfactory_4	0.0324604	1	1
Adora2a__olfactory	Adora2a	Adora2a_2	olfactory	olfactory_3	0.111347	1	1
Adora2a__Adora2a	Adora2a	Adora2a_2	Adora2a	Adora2a_2	-2.30259	1	1
shredder__shredder	shredder	shredder_1	shredder	shredder_2	-0.119129	1	1
olfactory__shredder	shredder	shredder_1	olfactory	olfactory_4	0.0186907	1	1
Map4k1__shredder	shredder	shredder_1	Map4k1	Map4k1_1	-0.0531392	1	1
Adora2a__shredder	shredder	shredder_1	Adora2a	Adora2a_2	-2.30259	1	1
shredder__Traf6	shredder	shredder_1	Traf6	Traf6_2	-0.236633	1	1
Anpep__Tgfbr1	Tgfbr1	Tgfbr1_2	Anpep	Anpep_2	0.105007	1	1
Ahr__Tgfbr1	Tgfbr1	Tgfbr1_2	Ahr	Ahr_2	0.0313019	1	1
Klrc1__Tigit	Tigit	Tigit_1	Klrc1	Klrc1_2	0.0650527	1	1
olfactory__Tigit	Tigit	Tigit_1	olfactory	olfactory_2	0.0615246	1	1
Ankrd11__Cish	Cish	Cish_2	Ankrd11	Ankrd11_1	0.0355564	1	1
Cish__Havcr2	Cish	Cish_2	Havcr2	Havcr2_2	0.0607284	1	1
Cish__Map4k1	Cish	Cish_2	Map4k1	Map4k1_2	0.0493065	1	1
Ankrd11__Cish	Cish	Cish_2	Ankrd11	Ankrd11_2	0.0786117	1	1
Adora2a__Cish	Cish	Cish_2	Adora2a	Adora2a_2	-2.30259	1	1
Ahr__Cish	Cish	Cish_2	Ahr	Ahr_2	0.0650527	1	1
Ahr__Havcr2	Ahr	Ahr_2	Havcr2	Havcr2_2	0.109349	1	1
Ahr__olfactory	Ahr	Ahr_2	olfactory	olfactory_2	0.111347	1	1
Ahr__Nr4a3	Ahr	Ahr_2	Nr4a3	Nr4a3_2	0.0974624	1	1
Ahr__Zc3h12a	Ahr	Ahr_2	Zc3h12a	Zc3h12a_2	-0.119129	1	1
Ahr__Nr4a3	Ahr	Ahr_2	Nr4a3	Nr4a3_1	0.109349	1	1
Kdsr__Zc3h12a	Zc3h12a	Zc3h12a_2	Kdsr	Kdsr_2	0.0186932	1	1
Anpep__Zc3h12a	Zc3h12a	Zc3h12a_2	Anpep	Anpep_2	0.0703695	1	1
Adora2a__Zc3h12a	Zc3h12a	Zc3h12a_2	Adora2a	Adora2a_2	-2.30259	1	1
shredder__Zc3h12a	Zc3h12a	Zc3h12a_2	shredder	shredder_1	-2.30259	1	1
Traf6__Zc3h12a	Zc3h12a	Zc3h12a_2	Traf6	Traf6_2	-0.508548	1	1
Dut__Zc3h12a	Zc3h12a	Zc3h12a_2	Dut	Dut_1	-0.0531392	1	1
Ankrd11__Nr4a3	Nr4a3	Nr4a3_1	Ankrd11	Ankrd11_1	0.0883335	1	1
Klrc1__Nr4a3	Nr4a3	Nr4a3_1	Klrc1	Klrc1_1	0.0421356	1	1
Map4k1__Nr4a3	Nr4a3	Nr4a3_1	Map4k1	Map4k1_1	0.0493095	1	1
Ankrd11__Nr4a3	Nr4a3	Nr4a3_1	Ankrd11	Ankrd11_2	0.102988	1	1
Adora2a__Nr4a3	Nr4a3	Nr4a3_1	Adora2a	Adora2a_2	-2.30259	1	1
Bcl2l11__Zap70	Zap70	Zap70_2	Bcl2l11	Bcl2l11_2	0.118377	1	1
Adora2a__Zap70	Zap70	Zap70_2	Adora2a	Adora2a_2	-2.30259	1	1

### Sheet: sgrna_scores_umis_mc38
gene_pair	geneA	guideA_name	geneB	guideB_name	logOR	p.value	p.adj
Rc3h1__Tnfaip3	Tnfaip3	Tnfaip3_1	Rc3h1	Rc3h1_1	2.84762	1.75159e-41	1.41414e-38
Rc3h1__Socs1	Socs1	Socs1_2	Rc3h1	Rc3h1_1	2.90909	1.03662e-39	7.50334e-37
Rc3h1__Socs1	Rc3h1	Rc3h1_1	Socs1	Socs1_2	2.58244	1.33156e-35	5.48055e-33
Rc3h1__Socs1	Socs1	Socs1_1	Rc3h1	Rc3h1_1	3.77144	2.46564e-34	8.92348e-32
Rc3h1__Tnfaip3	Rc3h1	Rc3h1_1	Tnfaip3	Tnfaip3_2	3.21373	2.77075e-34	9.85778e-32
Rc3h1__Tnfaip3	Rc3h1	Rc3h1_1	Tnfaip3	Tnfaip3_1	2.63072	3.99657e-32	1.14921e-29
Rc3h1__Tnfaip3	Rc3h1	Rc3h1_2	Tnfaip3	Tnfaip3_1	2.74654	1.2724e-26	2.49617e-24
Ptpn2__Rc3h1	Rc3h1	Rc3h1_1	Ptpn2	Ptpn2_1	2.76413	2.26382e-26	4.24285e-24
Rc3h1__Socs1	Rc3h1	Rc3h1_2	Socs1	Socs1_2	2.37173	1.37323e-25	2.46372e-23
Rc3h1__Tnfaip3	Rc3h1	Rc3h1_2	Tnfaip3	Tnfaip3_2	2.96901	4.36252e-25	7.32589e-23
Nfkbia__Rc3h1	Rc3h1	Rc3h1_1	Nfkbia	Nfkbia_2	2.89995	6.6262e-25	1.0952e-22
Ptpn2__Rc3h1	Ptpn2	Ptpn2_1	Rc3h1	Rc3h1_1	3.24275	1.25961e-24	2.03388e-22
Rc3h1__Socs1	Rc3h1	Rc3h1_1	Socs1	Socs1_1	2.58875	3.9607e-24	5.98123e-22
Rc3h1__Tnfaip3	Tnfaip3	Tnfaip3_1	Rc3h1	Rc3h1_2	2.5434	1.49616e-23	2.19622e-21
Nfkbia__Rc3h1	Nfkbia	Nfkbia_2	Rc3h1	Rc3h1_2	2.68121	1.85259e-23	2.68191e-21
Nfkbia__Rc3h1	Rc3h1	Rc3h1_1	Nfkbia	Nfkbia_1	2.66754	2.68525e-23	3.83443e-21
Rc3h1__Tnfaip3	Tnfaip3	Tnfaip3_2	Rc3h1	Rc3h1_1	2.97334	2.99853e-22	3.72438e-20
Lag3__Rc3h1	Lag3	Lag3_2	Rc3h1	Rc3h1_1	2.1759	3.56758e-22	4.27927e-20
Rc3h1__Stub1	Stub1	Stub1_2	Rc3h1	Rc3h1_1	2.60175	3.62795e-21	4.09431e-19
Pdcd1__Rc3h1	Pdcd1	Pdcd1_1	Rc3h1	Rc3h1_1	2.41839	8.97632e-21	9.7628e-19
Cblb__Rc3h1	Cblb	Cblb_1	Rc3h1	Rc3h1_1	2.6851	4.24863e-20	4.24681e-18
Rc3h1__Socs1	Rc3h1	Rc3h1_2	Socs1	Socs1_1	2.39469	2.62643e-19	2.29714e-17
Nfkbia__Rc3h1	Nfkbia	Nfkbia_2	Rc3h1	Rc3h1_1	2.4274	1.96483e-18	1.58959e-16
Nfkbia__Rc3h1	Nfkbia	Nfkbia_1	Rc3h1	Rc3h1_1	2.98879	3.9686e-18	3.06268e-16
Nfkbia__Socs1	Socs1	Socs1_1	Nfkbia	Nfkbia_1	3.14696	7.17427e-18	5.30265e-16
Cish__Rc3h1	Cish	Cish_2	Rc3h1	Rc3h1_1	2.4965	8.15882e-18	6.00918e-16
Socs1__Tm2d1	Socs1	Socs1_1	Tm2d1	Tm2d1_2	3.10811	1.25889e-17	8.98823e-16
Rc3h1__Socs1	Socs1	Socs1_2	Rc3h1	Rc3h1_2	2.16142	1.06939e-16	6.74098e-15
Rc3h1__Tm2d1	Tm2d1	Tm2d1_2	Rc3h1	Rc3h1_1	2.21627	1.32809e-16	8.29699e-15
Klrd1__Rc3h1	Rc3h1	Rc3h1_1	Klrd1	Klrd1_2	2.41054	1.0618e-15	6.07311e-14
Rc3h1__Setd5	Rc3h1	Rc3h1_1	Setd5	Setd5_1	1.90462	1.15084e-15	6.49387e-14
Rc3h1__Socs1	Socs1	Socs1_1	Rc3h1	Rc3h1_2	3.5583	1.86641e-15	1.00974e-13
Ptpn2__Socs1	Socs1	Socs1_1	Ptpn2	Ptpn2_1	3.07455	1.01117e-14	5.09004e-13
Nfkbia__Rc3h1	Nfkbia	Nfkbia_1	Rc3h1	Rc3h1_2	2.73983	1.16799e-14	5.82359e-13
Nfkbia__Rc3h1	Rc3h1	Rc3h1_2	Nfkbia	Nfkbia_1	2.34376	7.59716e-14	3.39302e-12
Bcl2l11__Rc3h1	Bcl2l11	Bcl2l11_2	Rc3h1	Rc3h1_1	2.41092	1.87128e-13	7.93534e-12
Rc3h1__Tgfbr2	Rc3h1	Rc3h1_2	Tgfbr2	Tgfbr2_1	2.03115	2.11205e-13	8.86681e-12
Rc3h1__Zc3h12a	Zc3h12a	Zc3h12a_1	Rc3h1	Rc3h1_1	3.42514	2.68193e-13	1.1082e-11
Rc3h1__Tgfbr2	Rc3h1	Rc3h1_1	Tgfbr2	Tgfbr2_1	1.91162	3.92462e-13	1.58122e-11
Nfkbia__Traf6	Nfkbia	Nfkbia_2	Traf6	Traf6_1	2.03564	4.02221e-13	1.61481e-11
Pdcd1__Rc3h1	Rc3h1	Rc3h1_1	Pdcd1	Pdcd1_2	2.38496	8.19398e-13	3.0991e-11
Ahr__Rc3h1	Ahr	Ahr_1	Rc3h1	Rc3h1_1	2.20059	9.85724e-13	3.64926e-11
Carm1__Rc3h1	Carm1	Carm1_1	Rc3h1	Rc3h1_1	2.10576	1.02642e-12	3.78657e-11
Lag3__Rc3h1	Lag3	Lag3_2	Rc3h1	Rc3h1_2	1.88228	1.44173e-12	5.20882e-11
Ptpn2__Rc3h1	Ptpn2	Ptpn2_1	Rc3h1	Rc3h1_2	2.56142	1.82969e-12	6.48766e-11
Rc3h1__Tgfbr2	Tgfbr2	Tgfbr2_2	Rc3h1	Rc3h1_1	2.3956	2.02217e-12	7.11012e-11
Rc3h1__Tgfbr1	Tgfbr1	Tgfbr1_1	Rc3h1	Rc3h1_1	2.74445	2.32737e-12	8.11524e-11
Adora2a__Rc3h1	Adora2a	Adora2a_1	Rc3h1	Rc3h1_1	2.37629	2.7033e-12	9.30245e-11
Nfkbia__Traf6	Nfkbia	Nfkbia_2	Traf6	Traf6_2	2.09121	3.05399e-12	1.04578e-10
Socs1__Tnfaip3	Socs1	Socs1_2	Tnfaip3	Tnfaip3_1	1.83761	7.15959e-12	2.31567e-10
Havcr2__Rc3h1	Rc3h1	Rc3h1_1	Havcr2	Havcr2_1	2.28584	1.06791e-11	3.35577e-10
Adora2a__Rc3h1	Adora2a	Adora2a_2	Rc3h1	Rc3h1_1	2.18724	1.89014e-11	5.75849e-10
olfactory__Rc3h1	olfactory	olfactory_4	Rc3h1	Rc3h1_1	2.30944	2.07186e-11	6.29384e-10
Cblb__Rc3h1	Cblb	Cblb_2	Rc3h1	Rc3h1_1	2.30944	2.07186e-11	6.29384e-10
Nfkbia__Socs1	Nfkbia	Nfkbia_1	Socs1	Socs1_1	2.15783	3.01231e-11	8.93098e-10
Nr4a3__Rc3h1	Nr4a3	Nr4a3_2	Rc3h1	Rc3h1_1	2.02383	5.03855e-11	1.4548e-09
Rc3h1__Tm2d1	Rc3h1	Rc3h1_2	Tm2d1	Tm2d1_2	2.05382	6.80952e-11	1.93684e-09
Nfkbia__Socs1	Socs1	Socs1_1	Nfkbia	Nfkbia_2	2.78148	1.0417e-10	2.85833e-09
Pdcd1__Rc3h1	Rc3h1	Rc3h1_1	Pdcd1	Pdcd1_1	2.07459	1.12389e-10	3.06782e-09
Nr4a2__Rc3h1	Rc3h1	Rc3h1_1	Nr4a2	Nr4a2_2	1.84247	1.48962e-10	3.96079e-09
Cish__Rc3h1	Cish	Cish_1	Rc3h1	Rc3h1_1	2.11199	1.49254e-10	3.96079e-09
Carm1__Rc3h1	Rc3h1	Rc3h1_2	Carm1	Carm1_2	2.17087	1.5428e-10	4.07871e-09
Cblb__Tnfaip3	Tnfaip3	Tnfaip3_1	Cblb	Cblb_2	1.8944	2.24137e-10	5.74977e-09
Socs1__Zc3h12a	Zc3h12a	Zc3h12a_1	Socs1	Socs1_2	2.28282	2.34235e-10	5.98883e-09
Rc3h1__Tigit	Rc3h1	Rc3h1_1	Tigit	Tigit_1	2.1391	2.44372e-10	6.21018e-09
Bcl2l11__Rc3h1	Bcl2l11	Bcl2l11_1	Rc3h1	Rc3h1_1	2.44384	2.89719e-10	7.28321e-09
Rc3h1__Tigit	Tigit	Tigit_2	Rc3h1	Rc3h1_1	2.04191	4.28719e-10	1.04764e-08
Nfkbia__Rc3h1	Rc3h1	Rc3h1_2	Nfkbia	Nfkbia_2	2.02854	5.24567e-10	1.25698e-08
Cblb__Rc3h1	Rc3h1	Rc3h1_1	Cblb	Cblb_2	2.07851	5.8671e-10	1.39475e-08
Nfkbia__Ptpn2	Nfkbia	Nfkbia_2	Ptpn2	Ptpn2_1	1.90411	7.86487e-10	1.82019e-08
Nfkbia__Socs1	Nfkbia	Nfkbia_2	Socs1	Socs1_2	1.49874	7.95622e-10	1.83931e-08
Ptpn2__Rc3h1	Rc3h1	Rc3h1_2	Ptpn2	Ptpn2_2	2.34209	9.43053e-10	2.13926e-08
Rc3h1__Tgfbr2	Rc3h1	Rc3h1_1	Tgfbr2	Tgfbr2_2	1.98953	9.44529e-10	2.13926e-08
Socs1__Stub1	Socs1	Socs1_1	Stub1	Stub1_2	2.81785	1.40189e-09	3.06531e-08
Socs1__Tnfaip3	Socs1	Socs1_1	Tnfaip3	Tnfaip3_2	2.81785	1.40189e-09	3.06531e-08
Nr4a1__Rc3h1	Rc3h1	Rc3h1_1	Nr4a1	Nr4a1_1	2.00747	1.62711e-09	3.51747e-08
Rc3h1__Zc3h12a	Rc3h1	Rc3h1_1	Zc3h12a	Zc3h12a_1	2.76711	2.15005e-09	4.55416e-08
Ahr__Rc3h1	Ahr	Ahr_1	Rc3h1	Rc3h1_2	1.98058	2.39568e-09	5.02376e-08
Cblb__Socs1	Socs1	Socs1_1	Cblb	Cblb_1	2.71886	3.23875e-09	6.63264e-08
Pdcd1__Socs1	Pdcd1	Pdcd1_1	Socs1	Socs1_1	1.58621	3.71588e-09	7.52895e-08
Cish__Rc3h1	Rc3h1	Rc3h1_2	Cish	Cish_2	2.06708	3.95015e-09	7.97286e-08
Rc3h1__Zc3h12a	Zc3h12a	Zc3h12a_2	Rc3h1	Rc3h1_2	3.0921	4.44541e-09	8.921e-08
Rc3h1__Tgfbr2	Tgfbr2	Tgfbr2_1	Rc3h1	Rc3h1_1	1.88093	4.79274e-09	9.54418e-08
Cblb__Socs1	Socs1	Socs1_2	Cblb	Cblb_2	1.75284	4.79687e-09	9.54418e-08
Nfkbia__Traf6	Nfkbia	Nfkbia_1	Traf6	Traf6_1	2.11266	5.45781e-09	1.0704e-07
Nfkbia__Socs1	Socs1	Socs1_2	Nfkbia	Nfkbia_2	1.70903	5.48751e-09	1.07452e-07
Map4k1__Rc3h1	Map4k1	Map4k1_2	Rc3h1	Rc3h1_1	1.91638	6.00702e-09	1.17187e-07
Socs1__Zc3h12a	Socs1	Socs1_1	Zc3h12a	Zc3h12a_2	3.73858	6.37334e-09	1.23075e-07
Cblb__Rc3h1	Rc3h1	Rc3h1_1	Cblb	Cblb_1	2.01955	7.31382e-09	1.39441e-07
Rc3h1__Tm2d1	Tm2d1	Tm2d1_1	Rc3h1	Rc3h1_1	1.95706	7.4032e-09	1.41017e-07
Ptpn2__Socs1	Socs1	Socs1_1	Ptpn2	Ptpn2_2	2.78518	8.11012e-09	1.53231e-07
Lag3__Rc3h1	Rc3h1	Rc3h1_2	Lag3	Lag3_2	1.76879	1.31149e-08	2.39387e-07
Nfkbia__Ptpn2	Ptpn2	Ptpn2_1	Nfkbia	Nfkbia_2	2.08941	1.81788e-08	3.22836e-07
Rc3h1__Stub1	Rc3h1	Rc3h1_1	Stub1	Stub1_2	2.01083	1.92339e-08	3.38992e-07
Klrc1__Rc3h1	Klrc1	Klrc1_2	Rc3h1	Rc3h1_1	2.16526	1.99572e-08	3.5027e-07
Pdcd1__Rc3h1	Rc3h1	Rc3h1_2	Pdcd1	Pdcd1_1	1.87847	2.15665e-08	3.77881e-07
Rc3h1__Tgfbr1	Rc3h1	Rc3h1_1	Tgfbr1	Tgfbr1_1	1.97879	2.84321e-08	4.89596e-07
Klrd1__Rc3h1	Rc3h1	Rc3h1_1	Klrd1	Klrd1_1	2.12336	3.16415e-08	5.38239e-07
Nr4a2__Rc3h1	Nr4a2	Nr4a2_2	Rc3h1	Rc3h1_2	2.32206	3.2919e-08	5.58612e-07
Carm1__Rc3h1	Rc3h1	Rc3h1_1	Carm1	Carm1_2	1.84141	3.55852e-08	5.99325e-07
Lag3__Rc3h1	Rc3h1	Rc3h1_1	Lag3	Lag3_2	1.73294	4.23542e-08	7.04482e-07
Ptpn2__Rc3h1	Rc3h1	Rc3h1_1	Ptpn2	Ptpn2_2	2.18686	4.31647e-08	7.16828e-07
Nfkbia__Socs1	Nfkbia	Nfkbia_2	Socs1	Socs1_1	1.65174	4.37949e-08	7.253e-07
Pdcd1__Rc3h1	Pdcd1	Pdcd1_2	Rc3h1	Rc3h1_1	2.00077	5.11421e-08	8.34147e-07
Bcl2l11__Rc3h1	Bcl2l11	Bcl2l11_1	Rc3h1	Rc3h1_2	2.39994	5.14809e-08	8.37702e-07
Socs1__Traf6	Socs1	Socs1_1	Traf6	Traf6_2	2.54272	5.45563e-08	8.83636e-07
Socs1__Tnfaip3	Socs1	Socs1_1	Tnfaip3	Tnfaip3_1	2.23868	7.30684e-08	1.15149e-06
Nfkbia__Ptpn2	Nfkbia	Nfkbia_2	Ptpn2	Ptpn2_2	1.82536	9.01911e-08	1.39514e-06
Nr4a3__Socs1	Nr4a3	Nr4a3_2	Socs1	Socs1_2	1.46174	9.09761e-08	1.40624e-06
Cblb__Socs1	Socs1	Socs1_1	Cblb	Cblb_2	2.63755	1.03742e-07	1.58259e-06
Peli1__Socs1	Socs1	Socs1_1	Peli1	Peli1_1	2.46051	1.05519e-07	1.60737e-06
Carm1__Cblb	Cblb	Cblb_1	Carm1	Carm1_1	1.62481	1.15352e-07	1.74449e-06
Ankrd11__Rc3h1	Ankrd11	Ankrd11_2	Rc3h1	Rc3h1_1	2.30285	1.21234e-07	1.82556e-06
Bcl2l11__Socs1	Socs1	Socs1_2	Bcl2l11	Bcl2l11_2	1.65747	1.26053e-07	1.89133e-06
Klrd1__Rc3h1	Klrd1	Klrd1_1	Rc3h1	Rc3h1_2	1.91926	1.31355e-07	1.96666e-06
Nfkbia__Tgfbr2	Nfkbia	Nfkbia_1	Tgfbr2	Tgfbr2_1	1.78833	1.44714e-07	2.15134e-06
Nfkbia__Tgfbr1	Tgfbr1	Tgfbr1_1	Nfkbia	Nfkbia_2	2.58638	1.49469e-07	2.21107e-06
Rc3h1__Setd5	Setd5	Setd5_1	Rc3h1	Rc3h1_1	2.16188	1.52503e-07	2.24822e-06
Anpep__Rc3h1	Anpep	Anpep_1	Rc3h1	Rc3h1_1	1.90382	1.57085e-07	2.31395e-06
Cish__Rc3h1	Cish	Cish_1	Rc3h1	Rc3h1_2	2.05544	1.66871e-07	2.44608e-06
Klrc1__Rc3h1	Rc3h1	Rc3h1_1	Klrc1	Klrc1_2	1.95444	2.01824e-07	2.9037e-06
olfactory__Rc3h1	Rc3h1	Rc3h1_1	olfactory	olfactory_3	1.95444	2.01824e-07	2.9037e-06
Cish__Rc3h1	Rc3h1	Rc3h1_1	Cish	Cish_2	1.70593	2.17531e-07	3.11899e-06
Setd5__Socs1	Socs1	Socs1_1	Setd5	Setd5_1	1.93694	2.43182e-07	3.44675e-06
Carm1__Rc3h1	Carm1	Carm1_1	Rc3h1	Rc3h1_2	1.74095	2.63715e-07	3.70522e-06
Map4k1__Rc3h1	Map4k1	Map4k1_2	Rc3h1	Rc3h1_2	1.8589	2.6389e-07	3.70522e-06
Nfkbia__Traf6	Traf6	Traf6_1	Nfkbia	Nfkbia_2	2.21451	2.64994e-07	3.71825e-06
Rc3h1__Rc3h1	Rc3h1	Rc3h1_1	Rc3h1	Rc3h1_2	1.92021	2.92006e-07	4.04587e-06
Nfkbia__Socs1	Socs1	Socs1_2	Nfkbia	Nfkbia_1	1.63742	2.99099e-07	4.13051e-06
olfactory__Rc3h1	Rc3h1	Rc3h1_2	olfactory	olfactory_4	1.99585	3.07638e-07	4.23174e-06
olfactory__Rc3h1	olfactory	olfactory_2	Rc3h1	Rc3h1_1	1.84435	3.11918e-07	4.2822e-06
Ptpn2__Rc3h1	Ptpn2	Ptpn2_2	Rc3h1	Rc3h1_2	2.18676	3.38906e-07	4.63149e-06
Nr4a3__Rc3h1	Nr4a3	Nr4a3_2	Rc3h1	Rc3h1_2	1.83002	3.67685e-07	4.98262e-06
Cblb__Nr4a1	Nr4a1	Nr4a1_1	Cblb	Cblb_1	1.66468	3.74606e-07	5.06986e-06
Map4k1__Rc3h1	Rc3h1	Rc3h1_1	Map4k1	Map4k1_2	1.88754	4.16867e-07	5.56999e-06
Cblb__Nfkbia	Nfkbia	Nfkbia_1	Cblb	Cblb_1	2.15978	4.30522e-07	5.72692e-06
Rc3h1__Tm2d1	Rc3h1	Rc3h1_1	Tm2d1	Tm2d1_2	1.60983	4.35709e-07	5.78493e-06
Ptpn2__Rc3h1	Ptpn2	Ptpn2_2	Rc3h1	Rc3h1_1	2.28063	4.52061e-07	5.96806e-06
Nr4a1__Rc3h1	Nr4a1	Nr4a1_2	Rc3h1	Rc3h1_1	1.95809	4.5301e-07	5.97683e-06
Nfkbia__Socs1	Nfkbia	Nfkbia_1	Socs1	Socs1_2	1.69601	4.65457e-07	6.12949e-06
Socs1__Stub1	Stub1	Stub1_2	Socs1	Socs1_1	1.56274	4.86e-07	6.37602e-06
Cblb__Tgfbr1	Tgfbr1	Tgfbr1_2	Cblb	Cblb_1	1.80199	5.06895e-07	6.60884e-06
Socs1__Traf6	Traf6	Traf6_2	Socs1	Socs1_2	1.40627	5.27228e-07	6.85266e-06
Peli1__Rc3h1	Peli1	Peli1_2	Rc3h1	Rc3h1_1	1.84046	6.94614e-07	8.79411e-06
Ankrd11__Rc3h1	Rc3h1	Rc3h1_1	Ankrd11	Ankrd11_1	2.00325	6.96421e-07	8.81168e-06
Cblb__Tm2d1	Cblb	Cblb_1	Tm2d1	Tm2d1_2	1.57428	7.05656e-07	8.92314e-06
Socs1__Traf6	Socs1	Socs1_2	Traf6	Traf6_1	1.49961	7.24535e-07	9.13436e-06
Nfkbia__Tm2d1	Nfkbia	Nfkbia_2	Tm2d1	Tm2d1_2	1.53046	7.64386e-07	9.59643e-06
Rc3h1__Traf6	Traf6	Traf6_2	Rc3h1	Rc3h1_2	1.98256	8.48505e-07	1.0539e-05
Socs1__Tgfbr2	Socs1	Socs1_2	Tgfbr2	Tgfbr2_1	1.26984	8.58836e-07	1.06485e-05
Nr4a1__Rc3h1	Nr4a1	Nr4a1_1	Rc3h1	Rc3h1_1	1.64257	9.08883e-07	1.12358e-05
Klrd1__Socs1	Socs1	Socs1_2	Klrd1	Klrd1_2	1.51472	9.52029e-07	1.17071e-05
Havcr2__Rc3h1	Rc3h1	Rc3h1_1	Havcr2	Havcr2_2	1.81028	9.62153e-07	1.18178e-05
Nr4a1__Rc3h1	Rc3h1	Rc3h1_2	Nr4a1	Nr4a1_1	1.81028	9.62153e-07	1.18178e-05
Nr4a3__Rc3h1	Nr4a3	Nr4a3_1	Rc3h1	Rc3h1_1	1.79553	1.12772e-06	1.36674e-05
Rc3h1__Zc3h12a	Zc3h12a	Zc3h12a_2	Rc3h1	Rc3h1_1	3.02354	1.16578e-06	1.41124e-05
Rc3h1__Rc3h1	Rc3h1	Rc3h1_1	Rc3h1	Rc3h1_1	1.49924	1.1805e-06	1.4276e-05
Bcl2l11__Nfkbia	Bcl2l11	Bcl2l11_2	Nfkbia	Nfkbia_2	1.94246	1.24355e-06	1.49332e-05
Nr4a2__Rc3h1	Nr4a2	Nr4a2_2	Rc3h1	Rc3h1_1	2.29048	1.30872e-06	1.56621e-05
Socs1__Traf6	Traf6	Traf6_2	Socs1	Socs1_1	1.52332	1.39917e-06	1.66875e-05
Carm1__Rc3h1	Rc3h1	Rc3h1_2	Carm1	Carm1_1	1.7097	1.44508e-06	1.72155e-05
Cblb__Ptpn2	Cblb	Cblb_1	Ptpn2	Ptpn2_2	1.923	1.4963e-06	1.77451e-05
Cblb__Nfkbia	Nfkbia	Nfkbia_2	Cblb	Cblb_1	1.65098	1.50368e-06	1.78125e-05
Peli1__Socs1	Socs1	Socs1_2	Peli1	Peli1_1	1.65098	1.50368e-06	1.78125e-05
Nfkbia__Traf6	Traf6	Traf6_2	Nfkbia	Nfkbia_2	1.76668	1.53704e-06	1.81667e-05
Pdcd1__Socs1	Socs1	Socs1_1	Pdcd1	Pdcd1_2	2.43408	1.60577e-06	1.88833e-05
Klrd1__Rc3h1	Klrd1	Klrd1_1	Rc3h1	Rc3h1_1	1.69727	1.6635e-06	1.95075e-05
Rc3h1__Tnfaip3	Tnfaip3	Tnfaip3_2	Rc3h1	Rc3h1_2	2.25463	1.70659e-06	1.99572e-05
Cblb__Socs1	Cblb	Cblb_2	Socs1	Socs1_1	1.64002	1.71355e-06	2.00273e-05
Cblb__Rc3h1	Rc3h1	Rc3h1_2	Cblb	Cblb_2	1.81983	1.84415e-06	2.13752e-05
Carm1__Tnfaip3	Tnfaip3	Tnfaip3_1	Carm1	Carm1_1	1.3252	1.9275e-06	2.21821e-05
Anpep__Rc3h1	Anpep	Anpep_2	Rc3h1	Rc3h1_1	1.98938	1.94916e-06	2.24016e-05
Cish__Socs1	Socs1	Socs1_2	Cish	Cish_1	1.53292	2.06765e-06	2.3644e-05
Rc3h1__Setd5	Rc3h1	Rc3h1_2	Setd5	Setd5_1	1.45424	2.19463e-06	2.49688e-05
Rc3h1__Stub1	Stub1	Stub1_1	Rc3h1	Rc3h1_1	2.22005	2.20532e-06	2.50498e-05
Ahr__Rc3h1	Rc3h1	Rc3h1_1	Ahr	Ahr_2	1.72499	2.40043e-06	2.70029e-05
Socs1__Zc3h12a	Zc3h12a	Zc3h12a_1	Socs1	Socs1_1	2.07412	2.4308e-06	2.73007e-05
Ahr__Rc3h1	Ahr	Ahr_2	Rc3h1	Rc3h1_1	2.07412	2.4308e-06	2.73007e-05
Nfkbia__Traf6	Traf6	Traf6_1	Nfkbia	Nfkbia_1	1.86661	2.54814e-06	2.85117e-05
Carm1__Nfkbia	Nfkbia	Nfkbia_2	Carm1	Carm1_1	1.47495	2.65863e-06	2.96217e-05
Nr4a1__Rc3h1	Rc3h1	Rc3h1_1	Nr4a1	Nr4a1_2	1.64901	2.86262e-06	3.16926e-05
Cblb__Rc3h1	Rc3h1	Rc3h1_2	Cblb	Cblb_1	1.84863	3.02124e-06	3.32908e-05
Nr4a1__Rc3h1	Rc3h1	Rc3h1_2	Nr4a1	Nr4a1_2	1.69801	3.19346e-06	3.49317e-05
Ptpn2__Rc3h1	Rc3h1	Rc3h1_2	Ptpn2	Ptpn2_1	1.75756	3.45314e-06	3.76545e-05
Havcr2__Rc3h1	Rc3h1	Rc3h1_2	Havcr2	Havcr2_2	1.83097	3.57011e-06	3.88291e-05
Socs1__Traf6	Socs1	Socs1_1	Traf6	Traf6_1	2.15437	3.59122e-06	3.90354e-05
Cblb__Nfkbia	Cblb	Cblb_2	Nfkbia	Nfkbia_1	1.68492	3.6711e-06	3.97627e-05
Carm1__Socs1	Socs1	Socs1_1	Carm1	Carm1_1	2.02237	3.70549e-06	4.00937e-05
Pdcd1__Tnfaip3	Tnfaip3	Tnfaip3_1	Pdcd1	Pdcd1_2	1.7426	4.01197e-06	4.30297e-05
Nfkbia__Pdcd1	Pdcd1	Pdcd1_1	Nfkbia	Nfkbia_2	1.56603	4.08036e-06	4.36995e-05
Pdcd1__Rc3h1	Rc3h1	Rc3h1_2	Pdcd1	Pdcd1_2	1.90387	4.142e-06	4.4337e-05
Cblb__Tnfaip3	Cblb	Cblb_1	Tnfaip3	Tnfaip3_2	1.81362	4.20491e-06	4.49415e-05
Socs1__Tm2d1	Tm2d1	Tm2d1_2	Socs1	Socs1_1	1.2976	4.20765e-06	4.4948e-05
Ptpn2__Socs1	Ptpn2	Ptpn2_1	Socs1	Socs1_2	1.61425	4.21592e-06	4.50134e-05
Ankrd11__Nfkbia	Ankrd11	Ankrd11_2	Nfkbia	Nfkbia_2	2.12313	4.52974e-06	4.81925e-05
Nfkbia__Zc3h12a	Nfkbia	Nfkbia_2	Zc3h12a	Zc3h12a_1	2.47023	4.70045e-06	4.98068e-05
olfactory__Rc3h1	Rc3h1	Rc3h1_1	olfactory	olfactory_4	1.65921	4.82035e-06	5.10257e-05
Ptpn2__Tnfaip3	Ptpn2	Ptpn2_1	Tnfaip3	Tnfaip3_1	1.79657	4.93692e-06	5.21282e-05
Pdcd1__Traf6	Pdcd1	Pdcd1_1	Traf6	Traf6_2	1.49788	5.3568e-06	5.59704e-05
Cblb__Nr4a3	Nr4a3	Nr4a3_2	Cblb	Cblb_1	1.6466	5.50644e-06	5.73911e-05
Nfkbia__Ptpn2	Ptpn2	Ptpn2_2	Nfkbia	Nfkbia_2	2.09286	5.67256e-06	5.88013e-05
Rc3h1__Tgfbr1	Tgfbr1	Tgfbr1_2	Rc3h1	Rc3h1_1	1.86349	5.88919e-06	6.07162e-05
Nfkbia__Nr4a1	Nfkbia	Nfkbia_2	Nr4a1	Nr4a1_1	1.58074	6.11103e-06	6.26657e-05
Cblb__Tgfbr2	Tgfbr2	Tgfbr2_1	Cblb	Cblb_1	1.63421	6.27758e-06	6.41854e-05
Ptpn2__Socs1	Ptpn2	Ptpn2_1	Socs1	Socs1_1	1.63421	6.27758e-06	6.41854e-05
Ankrd11__Rc3h1	Ankrd11	Ankrd11_2	Rc3h1	Rc3h1_2	2.22378	6.52121e-06	6.63854e-05
Nr4a2__Rc3h1	Rc3h1	Rc3h1_1	Nr4a2	Nr4a2_1	1.68483	7.12926e-06	7.16373e-05
Rc3h1__Tgfbr1	Rc3h1	Rc3h1_1	Tgfbr1	Tgfbr1_2	1.68483	7.12926e-06	7.16373e-05
Havcr2__Rc3h1	Havcr2	Havcr2_2	Rc3h1	Rc3h1_1	1.74714	7.84734e-06	7.82535e-05
Socs1__Stub1	Stub1	Stub1_1	Socs1	Socs1_1	1.8251	8.24828e-06	8.19014e-05
Socs1__Tgfbr2	Socs1	Socs1_1	Tgfbr2	Tgfbr2_2	2.1866	8.36363e-06	8.29683e-05
Anpep__Socs1	Socs1	Socs1_1	Anpep	Anpep_1	2.1866	8.36363e-06	8.29683e-05
Anpep__Rc3h1	Rc3h1	Rc3h1_1	Anpep	Anpep_1	1.65735	9.37032e-06	9.2214e-05
Nr4a2__Rc3h1	Rc3h1	Rc3h1_2	Nr4a2	Nr4a2_2	1.65735	9.37032e-06	9.2214e-05
Nfkbia__Tgfbr2	Nfkbia	Nfkbia_1	Tgfbr2	Tgfbr2_2	1.80643	9.70974e-06	9.49754e-05
Cblb__Nfkbia	Cblb	Cblb_1	Nfkbia	Nfkbia_2	1.64387	1.0707e-05	0.0001041
Ptpn2__Socs1	Socs1	Socs1_2	Ptpn2	Ptpn2_2	1.57415	1.17498e-05	0.000113086
Cblb__Traf6	Cblb	Cblb_1	Traf6	Traf6_1	1.57415	1.17498e-05	0.000113086
Nr4a3__Rc3h1	Rc3h1	Rc3h1_1	Nr4a3	Nr4a3_2	1.70011	1.21631e-05	0.00011653
Carm1__Rc3h1	Rc3h1	Rc3h1_1	Carm1	Carm1_1	1.46934	1.24164e-05	0.000118793
Cblb__Nfkbia	Nfkbia	Nfkbia_2	Cblb	Cblb_2	1.61759	1.3891e-05	0.000131168
Cish__Rc3h1	Rc3h1	Rc3h1_2	Cish	Cish_1	1.68502	1.40029e-05	0.000132046
Rc3h1__Tm2d1	Tm2d1	Tm2d1_1	Rc3h1	Rc3h1_2	1.66985	1.60809e-05	0.000149625
Tgfbr2__Traf6	Tgfbr2	Tgfbr2_2	Traf6	Traf6_1	1.66985	1.60809e-05	0.000149625
Socs1__Tgfbr2	Socs1	Socs1_1	Tgfbr2	Tgfbr2_1	1.66985	1.60809e-05	0.000149625
Cblb__Socs1	Cblb	Cblb_2	Socs1	Socs1_2	1.32925	1.73923e-05	0.000160706
Map4k1__Nfkbia	Nfkbia	Nfkbia_2	Map4k1	Map4k1_1	1.73513	1.80456e-05	0.000166097
Nfkbia__olfactory	olfactory	olfactory_1	Nfkbia	Nfkbia_1	1.73513	1.80456e-05	0.000166097
olfactory__Rc3h1	Rc3h1	Rc3h1_1	olfactory	olfactory_1	1.6552	1.84226e-05	0.000169008
Nr4a2__Nr4a2	Nr4a2	Nr4a2_2	Nr4a2	Nr4a2_1	1.8182	1.93141e-05	0.000175888
Bcl2l11__Socs1	Bcl2l11	Bcl2l11_1	Socs1	Socs1_2	1.51769	2.1052e-05	0.000190674
Cblb__Nfkbia	Cblb	Cblb_1	Nfkbia	Nfkbia_1	1.64074	2.10558e-05	0.000190674
Bcl2l11__Map4k1	Bcl2l11	Bcl2l11_1	Map4k1	Map4k1_2	1.90375	2.30424e-05	0.000206668
Socs1__Tnfaip3	Tnfaip3	Tnfaip3_2	Socs1	Socs1_2	1.45732	2.34421e-05	0.00020984
Bcl2l11__Nr4a2	Bcl2l11	Bcl2l11_2	Nr4a2	Nr4a2_1	1.70135	2.41578e-05	0.000214417
Socs1__Tgfbr2	Tgfbr2	Tgfbr2_2	Socs1	Socs1_2	1.30271	2.42865e-05	0.000215377
Socs1__Zc3h12a	Socs1	Socs1_2	Zc3h12a	Zc3h12a_2	2.18655	2.52114e-05	0.000222827
Bcl2l11__Tnfaip3	Tnfaip3	Tnfaip3_2	Bcl2l11	Bcl2l11_2	2.0195	2.56465e-05	0.000226196
Nfkbia__Peli1	Peli1	Peli1_2	Nfkbia	Nfkbia_2	1.55438	2.57226e-05	0.00022668
Nr4a3__Socs1	Nr4a3	Nr4a3_1	Socs1	Socs1_2	1.32781	2.64162e-05	0.000231719
Cblb__Rc3h1	Cblb	Cblb_2	Rc3h1	Rc3h1_2	1.77822	2.66297e-05	0.000233299
Nfkbia__Pdcd1	Nfkbia	Nfkbia_2	Pdcd1	Pdcd1_2	1.61242	2.73184e-05	0.000238317
Cblb__Ptpn2	Ptpn2	Ptpn2_1	Cblb	Cblb_2	1.87951	2.7556e-05	0.000239912
Ptpn2__Tgfbr2	Tgfbr2	Tgfbr2_2	Ptpn2	Ptpn2_2	1.6849	2.78336e-05	0.000241828
Map4k1__Rc3h1	Map4k1	Map4k1_1	Rc3h1	Rc3h1_1	1.6849	2.78336e-05	0.000241828
Nfkbia__Nr4a1	Nfkbia	Nfkbia_2	Nr4a1	Nr4a1_2	1.48535	2.93069e-05	0.000253329
Pdcd1__Rc3h1	Pdcd1	Pdcd1_1	Rc3h1	Rc3h1_2	1.48535	2.93069e-05	0.000253329
Bcl2l11__Rc3h1	Rc3h1	Rc3h1_1	Bcl2l11	Bcl2l11_2	1.59848	3.1015e-05	0.000265837
Nfkbia__Nr4a2	Nfkbia	Nfkbia_1	Nr4a2	Nr4a2_2	1.59848	3.1015e-05	0.000265837
Nfkbia__Nr4a2	Nfkbia	Nfkbia_2	Nr4a2	Nr4a2_2	1.31375	3.12847e-05	0.000267931
Bcl2l11__Socs1	Socs1	Socs1_1	Bcl2l11	Bcl2l11_2	1.98927	3.14056e-05	0.000268637
Nfkbia__Ptpn2	Nfkbia	Nfkbia_1	Ptpn2	Ptpn2_2	1.98927	3.14056e-05	0.000268637
Nfkbia__Nr4a2	Nfkbia	Nfkbia_2	Nr4a2	Nr4a2_1	1.53027	3.2489e-05	0.000276104
Klrc1__Socs1	Socs1	Socs1_1	Klrc1	Klrc1_2	2.33847	3.5133e-05	0.000295459
Socs1__Socs1	Socs1	Socs1_1	Socs1	Socs1_1	1.58489	3.51375e-05	0.000295459
Anpep__Ptpn2	Anpep	Anpep_1	Ptpn2	Ptpn2_2	1.65269	3.66538e-05	0.000307023
Havcr2__Rc3h1	Havcr2	Havcr2_2	Rc3h1	Rc3h1_2	1.95984	3.82173e-05	0.000318847
Ptpn2__Ptpn2	Ptpn2	Ptpn2_1	Ptpn2	Ptpn2_2	1.83254	3.88718e-05	0.000323024
Anpep__Socs1	Socs1	Socs1_2	Anpep	Anpep_2	1.32622	4.0424e-05	0.000334598
Ptpn2__Tm2d1	Ptpn2	Ptpn2_1	Tm2d1	Tm2d1_2	1.50676	4.0754e-05	0.000337197
Ahr__Zc3h12a	Ahr	Ahr_1	Zc3h12a	Zc3h12a_2	2.58607	4.15822e-05	0.000343642
Peli1__Rc3h1	Rc3h1	Rc3h1_1	Peli1	Peli1_2	1.63709	4.19009e-05	0.000346051
Socs1__Traf6	Traf6	Traf6_1	Socs1	Socs1_1	1.72113	4.20082e-05	0.000346753
Cblb__Pdcd1	Cblb	Cblb_1	Pdcd1	Pdcd1_1	1.40115	4.26638e-05	0.000351751
Carm1__Ptpn2	Carm1	Carm1_1	Ptpn2	Ptpn2_1	1.44388	4.4633e-05	0.000366402
olfactory__Rc3h1	Rc3h1	Rc3h1_1	olfactory	olfactory_2	1.55812	4.48241e-05	0.000367828
Socs1__Tgfbr2	Tgfbr2	Tgfbr2_1	Socs1	Socs1_2	1.19998	4.48728e-05	0.000368083
Cblb__Traf6	Traf6	Traf6_2	Cblb	Cblb_1	1.49522	4.55312e-05	0.000373192
Adora2a__Rc3h1	Adora2a	Adora2a_1	Rc3h1	Rc3h1_2	1.81003	4.58704e-05	0.000375826
Nfkbia__Tnfaip3	Nfkbia	Nfkbia_2	Tnfaip3	Tnfaip3_1	1.3921	4.69434e-05	0.000384163
Socs1__Tnfaip3	Tnfaip3	Tnfaip3_2	Socs1	Socs1_1	1.62173	4.77815e-05	0.00038981
Socs1__Tnfaip3	Tnfaip3	Tnfaip3_1	Socs1	Socs1_2	1.10924	4.89549e-05	0.000398917
Socs1__Tigit	Tigit	Tigit_2	Socs1	Socs1_1	1.24551	4.92777e-05	0.000400771
Rc3h1__Tgfbr1	Tgfbr1	Tgfbr1_1	Rc3h1	Rc3h1_2	2.07067	5.03836e-05	0.000408794
Cblb__Cish	Cblb	Cblb_1	Cish	Cish_2	1.54501	5.04775e-05	0.000409076
Pdcd1__Traf6	Pdcd1	Pdcd1_2	Traf6	Traf6_1	1.48381	5.07867e-05	0.000411131
Nfkbia__Tm2d1	Tm2d1	Tm2d1_2	Nfkbia	Nfkbia_2	1.34037	5.23801e-05	0.00042354
Cblb__Tm2d1	Tm2d1	Tm2d1_2	Cblb	Cblb_1	1.34037	5.23801e-05	0.00042354
Bcl2l11__Traf6	Bcl2l11	Bcl2l11_2	Traf6	Traf6_1	1.53208	5.67358e-05	0.000455427
Ahr__Nfkbia	Ahr	Ahr_1	Nfkbia	Nfkbia_2	1.53208	5.67358e-05	0.000455427
Bcl2l11__Socs1	Bcl2l11	Bcl2l11_2	Socs1	Socs1_2	1.41393	6.03177e-05	0.000479594
Havcr2__Traf6	Havcr2	Havcr2_2	Traf6	Traf6_2	1.5918	6.16943e-05	0.00048832
Tgfbr2__Tigit	Tigit	Tigit_2	Tgfbr2	Tgfbr2_2	1.36547	6.21104e-05	0.000490504
Socs1__Tgfbr1	Tgfbr1	Tgfbr1_1	Socs1	Socs1_1	1.76648	6.31077e-05	0.000497603
Nr4a2__Rc3h1	Nr4a2	Nr4a2_1	Rc3h1	Rc3h1_1	1.76648	6.31077e-05	0.000497603
Bcl2l11__Nfkbia	Nfkbia	Nfkbia_2	Bcl2l11	Bcl2l11_2	1.51932	6.36514e-05	0.00050004
Rc3h1__Stub1	Rc3h1	Rc3h1_1	Stub1	Stub1_1	1.66722	6.44153e-05	0.000505284
Ptpn2__Tnfaip3	Tnfaip3	Tnfaip3_2	Ptpn2	Ptpn2_2	1.8768	6.65299e-05	0.000520899
Nr4a1__Tnfaip3	Tnfaip3	Tnfaip3_1	Nr4a1	Nr4a1_1	1.31659	6.79185e-05	0.000531176
Cblb__olfactory	olfactory	olfactory_4	Cblb	Cblb_1	1.57696	6.98639e-05	0.000544767
Ankrd11__Rc3h1	Rc3h1	Rc3h1_2	Ankrd11	Ankrd11_2	1.74542	7.3599e-05	0.000570923
Pdcd1__Rc3h1	Pdcd1	Pdcd1_2	Rc3h1	Rc3h1_2	1.74542	7.3599e-05	0.000570923
Map4k1__Zc3h12a	Map4k1	Map4k1_2	Zc3h12a	Zc3h12a_1	2.00045	7.66674e-05	0.000593628
Ahr__Rc3h1	Ahr	Ahr_2	Rc3h1	Rc3h1_2	2.00045	7.66674e-05	0.000593628
Bcl2l11__Rc3h1	Rc3h1	Rc3h1_2	Bcl2l11	Bcl2l11_1	1.85034	7.91903e-05	0.000611134
Nfkbia__olfactory	Nfkbia	Nfkbia_1	olfactory	olfactory_4	1.85034	7.91903e-05	0.000611134
Nfkbia__Setd5	Nfkbia	Nfkbia_1	Setd5	Setd5_1	1.3849	8.05815e-05	0.000619886
Carm1__Rc3h1	Carm1	Carm1_2	Rc3h1	Rc3h1_1	2.80693	8.27935e-05	0.000635668
Nr4a3__Traf6	Nr4a3	Nr4a3_2	Traf6	Traf6_2	1.6328	8.44332e-05	0.000646131
Rc3h1__Traf6	Rc3h1	Rc3h1_1	Traf6	Traf6_1	1.54826	8.90089e-05	0.000675483
Nr4a2__Stub1	Nr4a2	Nr4a2_2	Stub1	Stub1_1	1.96702	9.35385e-05	0.000706029
Tgfbr1__Tigit	Tgfbr1	Tgfbr1_1	Tigit	Tigit_1	1.82493	9.38013e-05	0.000707758
Anpep__Nfkbia	Nfkbia	Nfkbia_2	Anpep	Anpep_2	1.41812	9.47469e-05	0.000714123
Klrc1__Rc3h1	Klrc1	Klrc1_2	Rc3h1	Rc3h1_2	1.70461	9.90368e-05	0.000741663
Rc3h1__Tgfbr1	Rc3h1	Rc3h1_2	Tgfbr1	Tgfbr1_2	1.70461	9.90368e-05	0.000741663
Pdcd1__Tnfaip3	Pdcd1	Pdcd1_1	Tnfaip3	Tnfaip3_1	1.27827	0.000102812	0.000768019
Carm1__Tnfaip3	Carm1	Carm1_1	Tnfaip3	Tnfaip3_1	1.2406	0.000106489	0.000791538
Rc3h1__Zc3h12a	Rc3h1	Rc3h1_2	Zc3h12a	Zc3h12a_1	2.36599	0.000109282	0.000811149
Rc3h1__Rc3h1	Rc3h1	Rc3h1_2	Rc3h1	Rc3h1_1	1.80014	0.000110592	0.000819428
Carm1__Ptpn2	Ptpn2	Ptpn2_1	Carm1	Carm1_1	1.52035	0.000112461	0.000831517
Rc3h1__Setd5	Setd5	Setd5_1	Rc3h1	Rc3h1_2	1.68483	0.0001143	0.000842738
Nr4a2__Socs1	Nr4a2	Nr4a2_2	Socs1	Socs1_1	1.68483	0.0001143	0.000842738
Socs1__Tnfaip3	Socs1	Socs1_2	Tnfaip3	Tnfaip3_2	1.39721	0.000115317	0.000849026
Pdcd1__Traf6	Traf6	Traf6_2	Pdcd1	Pdcd1_1	1.39721	0.000115317	0.000849026
Nfkbia__Tgfbr1	Nfkbia	Nfkbia_2	Tgfbr1	Tgfbr1_2	1.58364	0.000124225	0.000905104
Lag3__Ptpn2	Ptpn2	Ptpn2_1	Lag3	Lag3_2	1.58364	0.000124225	0.000905104
Bcl2l11__Ptpn2	Ptpn2	Ptpn2_2	Bcl2l11	Bcl2l11_2	1.77595	0.00012981	0.000941877
Setd5__Zc3h12a	Zc3h12a	Zc3h12a_1	Setd5	Setd5_1	1.66544	0.00013149	0.00095275
Bcl2l11__Nfkbia	Bcl2l11	Bcl2l11_1	Nfkbia	Nfkbia_1	1.66544	0.00013149	0.00095275
Cish__Rc3h1	Rc3h1	Rc3h1_1	Cish	Cish_1	1.43451	0.000135653	0.000978517
Pdcd1__Socs1	Socs1	Socs1_1	Pdcd1	Pdcd1_1	1.90362	0.000136489	0.000983537
Carm1__Socs1	Socs1	Socs1_1	Carm1	Carm1_2	1.90362	0.000136489	0.000983537
Nfkbia__Setd5	Nfkbia	Nfkbia_2	Setd5	Setd5_1	1.06717	0.000137105	0.000987635
Bcl2l11__Socs1	Bcl2l11	Bcl2l11_2	Socs1	Socs1_1	1.56768	0.00014059	0.00100928
Cblb__Socs1	Cblb	Cblb_1	Socs1	Socs1_2	1.18342	0.000143666	0.00102749
Cish__Socs1	Socs1	Socs1_1	Cish	Cish_1	2.30248	0.000145043	0.00103557
Peli1__Rc3h1	Peli1	Peli1_1	Rc3h1	Rc3h1_1	1.64646	0.000150796	0.0010694
Rc3h1__Setd5	Setd5	Setd5_2	Rc3h1	Rc3h1_1	1.75235	0.000151722	0.00107449
Peli1__Zc3h12a	Zc3h12a	Zc3h12a_1	Peli1	Peli1_2	2.05515	0.000154332	0.00108967
Nfkbia__Tgfbr2	Nfkbia	Nfkbia_2	Tgfbr2	Tgfbr2_2	1.3567	0.000168163	0.00117507
Klrd1__Tnfaip3	Klrd1	Klrd1_1	Tnfaip3	Tnfaip3_1	1.3567	0.000168163	0.00117507
Ptpn2__Tnfaip3	Tnfaip3	Tnfaip3_1	Ptpn2	Ptpn2_2	1.4669	0.000175409	0.0012184
Nr4a2__Traf6	Traf6	Traf6_1	Nr4a2	Nr4a2_1	1.7293	0.000176613	0.00122636
Tm2d1__Traf6	Traf6	Traf6_2	Tm2d1	Tm2d1_2	1.19392	0.000178016	0.00123447
Cish__Nr4a3	Nr4a3	Nr4a3_2	Cish	Cish_2	1.34662	0.000184218	0.00127243
Map4k1__Pdcd1	Map4k1	Map4k1_2	Pdcd1	Pdcd1_1	1.34662	0.000184218	0.00127243
Lag3__Socs1	Socs1	Socs1_1	Lag3	Lag3_1	2.24273	0.000189428	0.00130498
olfactory__Zc3h12a	Zc3h12a	Zc3h12a_1	olfactory	olfactory_3	2.24273	0.000189428	0.00130498
Nr4a3__Rc3h1	Rc3h1	Rc3h1_2	Nr4a3	Nr4a3_1	2.01504	0.000190485	0.00131012
Tgfbr2__Zc3h12a	Zc3h12a	Zc3h12a_2	Tgfbr2	Tgfbr2_1	2.01504	0.000190485	0.00131012
Nr4a1__Socs1	Socs1	Socs1_1	Nr4a1	Nr4a1_1	1.84387	0.000194408	0.00133143
Adora2a__Rc3h1	Rc3h1	Rc3h1_2	Adora2a	Adora2a_1	1.45399	0.000195135	0.00133553
Lag3__Tnfaip3	Lag3	Lag3_2	Tnfaip3	Tnfaip3_1	1.04934	0.000198568	0.00135726
Bcl2l11__Pdcd1	Bcl2l11	Bcl2l11_2	Pdcd1	Pdcd1_2	1.70668	0.000204787	0.00139613
Bcl2l11__Nfkbia	Bcl2l11	Bcl2l11_1	Nfkbia	Nfkbia_2	1.70668	0.000204787	0.00139613
Lag3__Socs1	Lag3	Lag3_2	Socs1	Socs1_2	0.863144	0.000209899	0.00142681
Ptpn2__Tm2d1	Ptpn2	Ptpn2_1	Tm2d1	Tm2d1_1	1.59158	0.000223471	0.00150781
Nfkbia__Pdcd1	Nfkbia	Nfkbia_2	Pdcd1	Pdcd1_1	1.23461	0.000236993	0.00158531
Nr4a3__Traf6	Nr4a3	Nr4a3_2	Traf6	Traf6_1	1.4287	0.00024025	0.00160455
Nfkbia__Tgfbr1	Nfkbia	Nfkbia_2	Tgfbr1	Tgfbr1_1	1.31765	0.000240465	0.00160547
Socs1__Tgfbr1	Socs1	Socs1_2	Tgfbr1	Tgfbr1_2	1.36741	0.00024422	0.00162744
Ahr__Rc3h1	Rc3h1	Rc3h1_2	Ahr	Ahr_2	1.492	0.000252318	0.00167608
Rc3h1__Tigit	Rc3h1	Rc3h1_1	Tigit	Tigit_2	1.57399	0.000253372	0.00168043
Adora2a__Socs1	Adora2a	Adora2a_2	Socs1	Socs1_2	1.22701	0.0002557	0.00169212
Nr4a2__Socs1	Nr4a2	Nr4a2_1	Socs1	Socs1_2	1.30819	0.000262196	0.00173074
Carm1__Nfkbia	Nfkbia	Nfkbia_2	Carm1	Carm1_2	1.35668	0.000268049	0.00176549
Tnfaip3__Zc3h12a	Tnfaip3	Tnfaip3_1	Zc3h12a	Zc3h12a_1	1.78793	0.000270971	0.0017825
Nr4a3__Socs1	Socs1	Socs1_2	Nr4a3	Nr4a3_2	1.25986	0.000272134	0.00178903
Nr4a2__Socs1	Socs1	Socs1_1	Nr4a2	Nr4a2_1	1.93927	0.000283123	0.00185488
Adora2a__Socs1	Socs1	Socs1_1	Adora2a	Adora2a_1	1.93927	0.000283123	0.00185488
Cblb__Traf6	Cblb	Cblb_2	Traf6	Traf6_1	1.40407	0.000293851	0.00191441
Lag3__Ptpn2	Lag3	Lag3_2	Ptpn2	Ptpn2_2	1.17836	0.000294207	0.00191558
Socs1__Tnfaip3	Tnfaip3	Tnfaip3_1	Socs1	Socs1_1	1.14339	0.000307448	0.00199433
Nfkbia__Nr4a3	Nr4a3	Nr4a3_2	Nfkbia	Nfkbia_2	1.46333	0.000314177	0.00203232
Rc3h1__Tigit	Tigit	Tigit_1	Rc3h1	Rc3h1_1	1.46333	0.000314177	0.00203232
Bcl2l11__Traf6	Bcl2l11	Bcl2l11_2	Traf6	Traf6_2	1.76109	0.000317536	0.00205026
Ankrd11__Cblb	Ankrd11	Ankrd11_2	Cblb	Cblb_1	1.76109	0.000317536	0.00205026
Nr4a3__Tnfaip3	Tnfaip3	Tnfaip3_2	Nr4a3	Nr4a3_1	1.76109	0.000317536	0.00205026
Havcr2__Socs1	Havcr2	Havcr2_1	Socs1	Socs1_2	1.24328	0.000318616	0.0020566
Peli1__Rc3h1	Peli1	Peli1_2	Rc3h1	Rc3h1_2	1.5397	0.00032319	0.00208229
Pdcd1__Tnfaip3	Tnfaip3	Tnfaip3_1	Pdcd1	Pdcd1_1	1.16494	0.000337846	0.00216343
Nfkbia__olfactory	olfactory	olfactory_4	Nfkbia	Nfkbia_2	1.62174	0.000357137	0.00226759
Nr4a2__Tnfaip3	Nr4a2	Nr4a2_2	Tnfaip3	Tnfaip3_1	1.62174	0.000357137	0.00226759
Pdcd1__Ptpn2	Pdcd1	Pdcd1_2	Ptpn2	Ptpn2_2	1.62174	0.000357137	0.00226759
Cblb__Rc3h1	Cblb	Cblb_1	Rc3h1	Rc3h1_2	1.62174	0.000357137	0.00226759
Havcr2__Rc3h1	Havcr2	Havcr2_1	Rc3h1	Rc3h1_2	1.73497	0.000370379	0.00233823
Anpep__Ptpn2	Ptpn2	Ptpn2_1	Anpep	Anpep_2	1.73497	0.000370379	0.00233823
Bcl2l11__Cblb	Bcl2l11	Bcl2l11_1	Cblb	Cblb_1	1.73497	0.000370379	0.00233823
Adora2a__Socs1	Adora2a	Adora2a_2	Socs1	Socs1_1	1.31471	0.000384	0.00241261
Cblb__Socs1	Socs1	Socs1_2	Cblb	Cblb_1	1.15171	0.0003869	0.00242938
Rc3h1__Traf6	Traf6	Traf6_2	Rc3h1	Rc3h1_1	1.4355	0.000388201	0.00243307
Carm1__Traf6	Carm1	Carm1_1	Traf6	Traf6_1	1.21895	0.00040091	0.00250163
Rc3h1__Stub1	Rc3h1	Rc3h1_2	Stub1	Stub1_2	1.50664	0.000408221	0.00254046
Carm1__Cblb	Cblb	Cblb_2	Carm1	Carm1_1	1.30455	0.000418807	0.00259863
Setd5__Tnfaip3	Tnfaip3	Tnfaip3_1	Setd5	Setd5_1	0.935213	0.000427566	0.002648
Rc3h1__Tgfbr2	Tgfbr2	Tgfbr2_1	Rc3h1	Rc3h1_2	1.42189	0.000430328	0.00265677
Adora2a__Traf6	Adora2a	Adora2a_1	Traf6	Traf6_1	1.42189	0.000430328	0.00265677
Bcl2l11__Tnfaip3	Tnfaip3	Tnfaip3_1	Bcl2l11	Bcl2l11_1	1.49052	0.000457192	0.0028053
Cblb__Tnfaip3	Tnfaip3	Tnfaip3_2	Cblb	Cblb_1	1.58172	0.000462463	0.00283102
Cblb__Peli1	Peli1	Peli1_2	Cblb	Cblb_1	1.34494	0.000473279	0.00288999
Cblb__Traf6	Traf6	Traf6_1	Cblb	Cblb_2	1.83563	0.000486092	0.00295755
Cish__Socs1	Cish	Cish_2	Socs1	Socs1_2	1.16116	0.000488891	0.00297114
Kdsr__Rc3h1	Kdsr	Kdsr_1	Rc3h1	Rc3h1_1	1.68475	0.000497372	0.00301048
Lag3__Nfkbia	Lag3	Lag3_2	Nfkbia	Nfkbia_2	1.08529	0.000507627	0.00306812
olfactory__Rc3h1	olfactory	olfactory_2	Rc3h1	Rc3h1_2	1.47467	0.000510897	0.00308256
Klrc1__Rc3h1	Rc3h1	Rc3h1_2	Klrc1	Klrc1_1	1.47467	0.000510897	0.00308256
Rc3h1__Tm2d1	Rc3h1	Rc3h1_1	Tm2d1	Tm2d1_1	1.39523	0.000526008	0.00316102
Tgfbr2__Tnfaip3	Tnfaip3	Tnfaip3_1	Tgfbr2	Tgfbr2_1	1.01589	0.000529509	0.00317706
Rc3h1__Zc3h12a	Rc3h1	Rc3h1_2	Zc3h12a	Zc3h12a_2	2.71823	0.000557399	0.0033108
Ptpn2__Zc3h12a	Ptpn2	Ptpn2_2	Zc3h12a	Zc3h12a_1	2.71823	0.000557399	0.0033108
Bcl2l11__olfactory	olfactory	olfactory_4	Bcl2l11	Bcl2l11_2	1.45907	0.000569675	0.00337703
Lag3__Rc3h1	Lag3	Lag3_1	Rc3h1	Rc3h1_1	1.45907	0.000569675	0.00337703
Nfkbia__Setd5	Setd5	Setd5_1	Nfkbia	Nfkbia_2	1.66059	0.000572841	0.00339484
Nr4a2__Socs1	Socs1	Socs1_2	Nr4a2	Nr4a2_1	1.17977	0.000577957	0.0034184
Setd5__Traf6	Setd5	Setd5_2	Traf6	Traf6_1	1.54341	0.000591821	0.00349246
Carm1__Tnfaip3	Tnfaip3	Tnfaip3_1	Carm1	Carm1_2	1.14025	0.000598731	0.0035241
Anpep__Nfkbia	Nfkbia	Nfkbia_2	Anpep	Anpep_1	1.20982	0.000633764	0.00371465
Ankrd11__Socs1	Ankrd11	Ankrd11_2	Socs1	Socs1_1	1.44373	0.000633884	0.00371465
Cblb__Stub1	Stub1	Stub1_1	Cblb	Cblb_1	1.63701	0.000657228	0.00384109
Nfkbia__Ptpn2	Ptpn2	Ptpn2_1	Nfkbia	Nfkbia_1	1.5248	0.000666712	0.00388749
Pdcd1__Traf6	Traf6	Traf6_2	Pdcd1	Pdcd1_2	1.5248	0.000666712	0.00388749
Map4k1__Tnfaip3	Tnfaip3	Tnfaip3_2	Map4k1	Map4k1_1	1.77246	0.00067566	0.00393638
Ptpn2__Tnfaip3	Tnfaip3	Tnfaip3_1	Ptpn2	Ptpn2_1	1.24577	0.000688013	0.0039892
olfactory__Traf6	olfactory	olfactory_2	Traf6	Traf6_1	1.35662	0.000701999	0.00406277
Lag3__Traf6	Lag3	Lag3_2	Traf6	Traf6_2	1.08375	0.000718625	0.00414983
Nr4a3__Setd5	Nr4a3	Nr4a3_2	Setd5	Setd5_1	1.04243	0.000734854	0.00423423
Nfkbia__Pdcd1	Nfkbia	Nfkbia_1	Pdcd1	Pdcd1_1	1.50661	0.000749094	0.00429468
Havcr2__Nfkbia	Nfkbia	Nfkbia_2	Havcr2	Havcr2_2	1.34409	0.000770438	0.00440541
Lag3__Tnfaip3	Tnfaip3	Tnfaip3_1	Lag3	Lag3_2	1.03721	0.000771201	0.00440858
Anpep__Traf6	Anpep	Anpep_2	Traf6	Traf6_1	1.41378	0.000780091	0.00445575
Socs1__Zc3h12a	Zc3h12a	Zc3h12a_2	Socs1	Socs1_1	2.18637	0.000786912	0.00448861
Cblb__Pdcd1	Pdcd1	Pdcd1_1	Cblb	Cblb_2	1.18467	0.000790179	0.00450357
Nr4a3__Socs1	Nr4a3	Nr4a3_2	Socs1	Socs1_1	1.18467	0.000790179	0.00450357
Havcr2__Socs1	Socs1	Socs1_2	Havcr2	Havcr2_1	1.27879	0.000800883	0.00455468
Socs1__Tgfbr2	Tgfbr2	Tgfbr2_1	Socs1	Socs1_1	1.22695	0.000804788	0.00457193
Stub1__Zc3h12a	Stub1	Stub1_2	Zc3h12a	Zc3h12a_2	2.5859	0.00080974	0.00459758
Nr4a2__Zc3h12a	Nr4a2	Nr4a2_2	Zc3h12a	Zc3h12a_1	2.5859	0.00080974	0.00459758
Havcr2__Tgfbr2	Tgfbr2	Tgfbr2_2	Havcr2	Havcr2_2	1.48871	0.000839508	0.00474223
Nr4a2__olfactory	Nr4a2	Nr4a2_2	olfactory	olfactory_2	1.59147	0.00085576	0.00482365
Lag3__Socs1	Socs1	Socs1_1	Lag3	Lag3_2	1.59147	0.00085576	0.00482365
Nfkbia__Traf6	Nfkbia	Nfkbia_1	Traf6	Traf6_2	1.59147	0.00085576	0.00482365
Setd5__Socs1	Setd5	Setd5_2	Socs1	Socs1_1	1.39915	0.000862875	0.00485854
Nfkbia__Tigit	Nfkbia	Nfkbia_2	Tigit	Tigit_2	1.39915	0.000862875	0.00485854
olfactory__Rc3h1	Rc3h1	Rc3h1_2	olfactory	olfactory_3	1.39915	0.000862875	0.00485854
Ptpn2__Zc3h12a	Zc3h12a	Zc3h12a_2	Ptpn2	Ptpn2_1	1.90349	0.000871574	0.00490488
Nr4a2__Traf6	Traf6	Traf6_2	Nr4a2	Nr4a2_2	1.13471	0.000873164	0.0049112
Tm2d1__Tnfaip3	Tm2d1	Tm2d1_2	Tnfaip3	Tnfaip3_1	1.10679	0.000913226	0.00509963
Ptpn2__Traf6	Traf6	Traf6_1	Ptpn2	Ptpn2_1	1.71305	0.000919049	0.00512942
Rc3h1__Stub1	Stub1	Stub1_2	Rc3h1	Rc3h1_2	1.31931	0.000923784	0.005149
Adora2a__Nr4a3	Nr4a3	Nr4a3_2	Adora2a	Adora2a_1	1.31931	0.000923784	0.005149
Rc3h1__Tigit	Tigit	Tigit_2	Rc3h1	Rc3h1_2	1.31931	0.000923784	0.005149
Rc3h1__Tigit	Rc3h1	Rc3h1_2	Tigit	Tigit_1	1.31931	0.000923784	0.005149
Bcl2l11__Tgfbr2	Bcl2l11	Bcl2l11_1	Tgfbr2	Tgfbr2_1	1.31931	0.000923784	0.005149
Nfkbia__Tgfbr2	Nfkbia	Nfkbia_2	Tgfbr2	Tgfbr2_1	1.04972	0.0009268	0.00516307
Bcl2l11__Tgfbr2	Tgfbr2	Tgfbr2_1	Bcl2l11	Bcl2l11_2	1.47115	0.000938514	0.00522279
Nfkbia__olfactory	olfactory	olfactory_2	Nfkbia	Nfkbia_1	1.25771	0.000944779	0.00525486
Nfkbia__Traf6	Traf6	Traf6_2	Nfkbia	Nfkbia_1	1.25771	0.000944779	0.00525486
Cblb__Nr4a3	Nr4a3	Nr4a3_1	Cblb	Cblb_1	1.38475	0.000952663	0.00528891
Ahr__Socs1	Socs1	Socs1_2	Ahr	Ahr_1	1.09433	0.000967884	0.00536773
Tgfbr2__Tnfaip3	Tgfbr2	Tgfbr2_1	Tnfaip3	Tnfaip3_1	1.16022	0.000977533	0.00540695
Carm1__Ptpn2	Carm1	Carm1_2	Ptpn2	Ptpn2_1	2.12287	0.000998672	0.00549715
Pdcd1__Traf6	Pdcd1	Pdcd1_1	Traf6	Traf6_1	1.08817	0.000999321	0.00549715
Carm1__Socs1	Carm1	Carm1_1	Socs1	Socs1_1	1.08817	0.000999321	0.00549715
Cblb__Stub1	Stub1	Stub1_2	Cblb	Cblb_2	1.30726	0.00100933	0.0055463
Nr4a2__Tgfbr2	Nr4a2	Nr4a2_2	Tgfbr2	Tgfbr2_1	1.30726	0.00100933	0.0055463
Socs1__Tm2d1	Socs1	Socs1_2	Tm2d1	Tm2d1_2	1.0116	0.0010243	0.00562563
Ptpn2__Zc3h12a	Zc3h12a	Zc3h12a_1	Ptpn2	Ptpn2_1	1.86345	0.00104371	0.00571428
Nfkbia__Nr4a3	Nfkbia	Nfkbia_2	Nr4a3	Nr4a3_1	1.4539	0.00104669	0.00571784
Nfkbia__Nr4a1	Nr4a1	Nr4a1_1	Nfkbia	Nfkbia_1	1.15222	0.00104763	0.00571784
Setd5__Tnfaip3	Tnfaip3	Tnfaip3_2	Setd5	Setd5_1	1.15222	0.00104763	0.00571784
Cblb__Socs1	Cblb	Cblb_1	Socs1	Socs1_1	1.15222	0.00104763	0.00571784
Havcr2__Ptpn2	Havcr2	Havcr2_2	Ptpn2	Ptpn2_1	1.37056	0.00104989	0.00572568
Cblb__Havcr2	Cblb	Cblb_2	Havcr2	Havcr2_2	1.37056	0.00104989	0.00572568
Peli1__Socs1	Peli1	Peli1_2	Socs1	Socs1_1	1.1904	0.00108793	0.00590251
Setd5__Tnfaip3	Setd5	Setd5_2	Tnfaip3	Tnfaip3_2	1.54815	0.0010993	0.00595691
olfactory__Rc3h1	olfactory	olfactory_1	Rc3h1	Rc3h1_2	1.54815	0.0010993	0.00595691
olfactory__Tgfbr2	olfactory	olfactory_1	Tgfbr2	Tgfbr2_1	1.29537	0.00110124	0.00596543
Nr4a1__Traf6	Nr4a1	Nr4a1_1	Traf6	Traf6_1	1.14429	0.00112184	0.00604431
Map4k1__Nfkbia	Map4k1	Map4k1_1	Nfkbia	Nfkbia_2	1.35659	0.00115499	0.00621012
Stub1__Tgfbr2	Stub1	Stub1_1	Tgfbr2	Tgfbr2_1	1.35659	0.00115499	0.00621012
olfactory__Socs1	olfactory	olfactory_1	Socs1	Socs1_1	1.35659	0.00115499	0.00621012
Havcr2__Map4k1	Map4k1	Map4k1_2	Havcr2	Havcr2_1	1.43696	0.00116465	0.00625248
Cish__Tnfaip3	Tnfaip3	Tnfaip3_1	Cish	Cish_1	1.18148	0.00117027	0.00627782
Socs1__Traf6	Socs1	Socs1_2	Traf6	Traf6_2	1.22693	0.00119996	0.00642724
Anpep__Socs1	Anpep	Anpep_2	Socs1	Socs1_2	1.13624	0.00120036	0.00642773
olfactory__Rc3h1	olfactory	olfactory_4	Rc3h1	Rc3h1_2	1.52712	0.00124007	0.00660162
Bcl2l11__Rc3h1	Rc3h1	Rc3h1_2	Bcl2l11	Bcl2l11_2	1.52712	0.00124007	0.00660162
Ptpn2__Traf6	Traf6	Traf6_1	Ptpn2	Ptpn2_2	1.82477	0.00124061	0.00660286
Lag3__Nfkbia	Lag3	Lag3_2	Nfkbia	Nfkbia_1	0.97843	0.00127237	0.0067599
Socs1__Stub1	Socs1	Socs1_2	Stub1	Stub1_2	1.12843	0.00128335	0.00680963
Ahr__Socs1	Socs1	Socs1_2	Ahr	Ahr_2	1.12843	0.00128335	0.00680963
Pdcd1__Traf6	Pdcd1	Pdcd1_2	Traf6	Traf6_2	1.42032	0.00129301	0.00684357
Cblb__Ptpn2	Cblb	Cblb_1	Ptpn2	Ptpn2_1	1.42032	0.00129301	0.00684357
Peli1__Socs1	Peli1	Peli1_2	Socs1	Socs1_2	1.04611	0.00130273	0.00688458
Map4k1__Ptpn2	Map4k1	Map4k1_2	Ptpn2	Ptpn2_1	1.16389	0.00135035	0.00711299
Tgfbr2__Tnfaip3	Tnfaip3	Tnfaip3_1	Tgfbr2	Tgfbr2_2	1.12068	0.00137103	0.00721084
Nfkbia__Nr4a3	Nr4a3	Nr4a3_2	Nfkbia	Nfkbia_1	1.32902	0.00139068	0.00730525
Map4k1__Rc3h1	Map4k1	Map4k1_1	Rc3h1	Rc3h1_2	1.32902	0.00139068	0.00730525
Rc3h1__Tgfbr2	Tgfbr2	Tgfbr2_2	Rc3h1	Rc3h1_2	1.50646	0.00139468	0.00732443
Tigit__Traf6	Tigit	Tigit_2	Traf6	Traf6_1	1.20696	0.0013995	0.00734606
Nr4a1__Tgfbr2	Nr4a1	Nr4a1_1	Tgfbr2	Tgfbr2_1	1.02172	0.00140041	0.00734898
Nfkbia__Ptpn2	Nfkbia	Nfkbia_1	Ptpn2	Ptpn2_1	1.63035	0.00140682	0.00737712
Lag3__Traf6	Lag3	Lag3_2	Traf6	Traf6_1	0.964617	0.00141604	0.00741989
Cish__Nfkbia	Nfkbia	Nfkbia_2	Cish	Cish_1	1.26053	0.00141863	0.00742977
Pdcd1__Ptpn2	Ptpn2	Ptpn2_1	Pdcd1	Pdcd1_1	1.40397	0.00143241	0.007487
Lag3__Rc3h1	Rc3h1	Rc3h1_2	Lag3	Lag3_1	1.40397	0.00143241	0.007487
Carm1__Nfkbia	Nfkbia	Nfkbia_1	Carm1	Carm1_2	1.40397	0.00143241	0.007487
Adora2a__Rc3h1	Rc3h1	Rc3h1_1	Adora2a	Adora2a_1	1.31565	0.00152224	0.00789359
Pdcd1__Tigit	Pdcd1	Pdcd1_2	Tigit	Tigit_1	1.31565	0.00152224	0.00789359
Nr4a3__Socs1	Socs1	Socs1_2	Nr4a3	Nr4a3_1	1.24919	0.00153955	0.0079696
Nr4a2__Tnfaip3	Tnfaip3	Tnfaip3_2	Nr4a2	Nr4a2_2	1.24919	0.00153955	0.0079696
Cblb__Zc3h12a	Cblb	Cblb_1	Zc3h12a	Zc3h12a_1	2.00713	0.00154427	0.00799206
Socs1__Tm2d1	Tm2d1	Tm2d1_2	Socs1	Socs1_2	0.894929	0.00156171	0.00806443
Bcl2l11__Tnfaip3	Bcl2l11	Bcl2l11_2	Tnfaip3	Tnfaip3_2	1.48647	0.00156408	0.00807266
Bcl2l11__Nr4a2	Bcl2l11	Bcl2l11_1	Nr4a2	Nr4a2_2	1.48647	0.00156408	0.00807266
Setd5__Traf6	Traf6	Traf6_2	Setd5	Setd5_1	0.991417	0.00159476	0.00821286
Havcr2__Nfkbia	Nfkbia	Nfkbia_1	Havcr2	Havcr2_1	1.60416	0.00160748	0.0082662
olfactory__Rc3h1	olfactory	olfactory_3	Rc3h1	Rc3h1_2	1.60416	0.00160748	0.0082662
olfactory__Socs1	olfactory	olfactory_2	Socs1	Socs1_2	1.01718	0.00161978	0.00832131
Lag3__Nfkbia	Nfkbia	Nfkbia_2	Lag3	Lag3_2	1.13817	0.00166259	0.00849961
Havcr2__Socs1	Havcr2	Havcr2_1	Socs1	Socs1_1	1.23798	0.00166867	0.00851884
Socs1__Tigit	Socs1	Socs1_2	Tigit	Tigit_1	1.05458	0.00172235	0.00875821
Bcl2l11__Nfkbia	Bcl2l11	Bcl2l11_2	Nfkbia	Nfkbia_1	1.37209	0.00174702	0.00887292
Ahr__Nfkbia	Ahr	Ahr_1	Nfkbia	Nfkbia_1	1.17777	0.00174882	0.00887546
Carm1__Nfkbia	Nfkbia	Nfkbia_1	Carm1	Carm1_1	1.46678	0.0017492	0.00887546
Bcl2l11__Traf6	Traf6	Traf6_2	Bcl2l11	Bcl2l11_1	1.46678	0.0017492	0.00887546
Ankrd11__Socs1	Socs1	Socs1_2	Ankrd11	Ankrd11_2	1.0903	0.00177253	0.00897422
Nfkbia__olfactory	Nfkbia	Nfkbia_2	olfactory	olfactory_2	1.22691	0.00180638	0.00911045
Nfkbia__Stub1	Stub1	Stub1_2	Nfkbia	Nfkbia_1	1.22691	0.00180638	0.00911045
Nr4a2__Traf6	Nr4a2	Nr4a2_2	Traf6	Traf6_2	1.57886	0.00182952	0.00921169
Adora2a__Nfkbia	Nfkbia	Nfkbia_2	Adora2a	Adora2a_1	1.16824	0.00187984	0.00938622
Ptpn2__Setd5	Ptpn2	Ptpn2_1	Setd5	Setd5_1	1.16824	0.00187984	0.00938622
Nr4a1__Zc3h12a	Nr4a1	Nr4a1_2	Zc3h12a	Zc3h12a_1	1.95378	0.00188649	0.00940826
Carm1__Cblb	Carm1	Carm1_2	Cblb	Cblb_1	1.95378	0.00188649	0.00940826
Adora2a__Zc3h12a	Zc3h12a	Zc3h12a_2	Adora2a	Adora2a_1	1.95378	0.00188649	0.00940826
olfactory__Rc3h1	Rc3h1	Rc3h1_2	olfactory	olfactory_2	1.35655	0.00192361	0.00955758
Rc3h1__Tgfbr2	Rc3h1	Rc3h1_2	Tgfbr2	Tgfbr2_2	1.35655	0.00192361	0.00955758
Lag3__Nfkbia	Lag3	Lag3_1	Nfkbia	Nfkbia_1	1.44748	0.00195105	0.00967503
Peli1__Zc3h12a	Peli1	Peli1_2	Zc3h12a	Zc3h12a_1	1.71786	0.0020024	0.00991331
Rc3h1__Rc3h1	Rc3h1	Rc3h1_2	Rc3h1	Rc3h1_2	1.1588	0.00201869	0.00997748
Socs1__Zc3h12a	Socs1	Socs1_1	Zc3h12a	Zc3h12a_1	2.27201	0.00202914	0.010022
Carm1__Tgfbr2	Tgfbr2	Tgfbr2_2	Carm1	Carm1_1	1.11296	0.00203139	0.0100285
Pdcd1__Socs1	Socs1	Socs1_2	Pdcd1	Pdcd1_2	1.11296	0.00203139	0.0100285
Bcl2l11__Ptpn2	Ptpn2	Ptpn2_1	Bcl2l11	Bcl2l11_1	1.55416	0.00207442	0.0102144
Anpep__Nfkbia	Nfkbia	Nfkbia_1	Anpep	Anpep_2	1.55416	0.00207442	0.0102144
Bcl2l11__Carm1	Bcl2l11	Bcl2l11_1	Carm1	Carm1_2	1.55416	0.00207442	0.0102144
Nfkbia__olfactory	olfactory	olfactory_2	Nfkbia	Nfkbia_2	1.34126	0.00211401	0.0103875
Cblb__Map4k1	Map4k1	Map4k1_1	Cblb	Cblb_2	1.26394	0.00215172	0.0105235
Ptpn2__Traf6	Traf6	Traf6_2	Ptpn2	Ptpn2_1	1.26394	0.00215172	0.0105235
Stub1__Traf6	Traf6	Traf6_2	Stub1	Stub1_1	1.26394	0.00215172	0.0105235
Pdcd1__Peli1	Peli1	Peli1_2	Pdcd1	Pdcd1_1	1.14946	0.00216571	0.0105697
olfactory__Socs1	olfactory	olfactory_1	Socs1	Socs1_2	1.14946	0.00216571	0.0105697
Nr4a1__Tgfbr2	Nr4a1	Nr4a1_2	Tgfbr2	Tgfbr2_1	1.10475	0.00216814	0.0105744
Map4k1__Socs1	Map4k1	Map4k1_1	Socs1	Socs1_1	1.10475	0.00216814	0.0105744
Tgfbr2__Traf6	Tgfbr2	Tgfbr2_2	Traf6	Traf6_2	1.326	0.00231895	0.0112263
olfactory__Rc3h1	Rc3h1	Rc3h1_2	olfactory	olfactory_1	1.326	0.00231895	0.0112263
Ankrd11__Tgfbr2	Ankrd11	Ankrd11_2	Tgfbr2	Tgfbr2_1	1.326	0.00231895	0.0112263
Nfkbia__Tnfaip3	Tnfaip3	Tnfaip3_1	Nfkbia	Nfkbia_1	1.14021	0.00232125	0.0112348
Setd5__Socs1	Socs1	Socs1_2	Setd5	Setd5_1	0.839595	0.00236347	0.0114181
Carm1__Nr4a2	Nr4a2	Nr4a2_2	Carm1	Carm1_2	1.41003	0.00240891	0.0116216
Cblb__Pdcd1	Pdcd1	Pdcd1_2	Cblb	Cblb_2	1.41003	0.00240891	0.0116216
Nr4a3__Ptpn2	Nr4a3	Nr4a3_2	Ptpn2	Ptpn2_2	1.3112	0.00253919	0.012133
Nfkbia__Tnfaip3	Nfkbia	Nfkbia_1	Tnfaip3	Tnfaip3_1	1.3112	0.00253919	0.012133
Tgfbr1__Traf6	Traf6	Traf6_2	Tgfbr1	Tgfbr1_2	1.3112	0.00253919	0.012133
Ankrd11__Rc3h1	Ankrd11	Ankrd11_1	Rc3h1	Rc3h1_1	2.76638	0.00260445	0.0123968
Nfkbia__Zc3h12a	Nfkbia	Nfkbia_2	Zc3h12a	Zc3h12a_2	2.18631	0.00262093	0.0124583
Nfkbia__Zc3h12a	Nfkbia	Nfkbia_1	Zc3h12a	Zc3h12a_1	2.18631	0.00262093	0.0124583
Tigit__Zc3h12a	Tigit	Tigit_1	Zc3h12a	Zc3h12a_2	2.18631	0.00262093	0.0124583
Carm1__Cblb	Carm1	Carm1_1	Cblb	Cblb_1	1.08055	0.00262371	0.0124659
Rc3h1__Tm2d1	Tm2d1	Tm2d1_2	Rc3h1	Rc3h1_2	1.17341	0.00263852	0.0125122
Peli1__Ptpn2	Ptpn2	Ptpn2_2	Peli1	Peli1_1	1.50642	0.00263881	0.0125122
Cblb__Pdcd1	Cblb	Cblb_2	Pdcd1	Pdcd1_1	1.12204	0.00265926	0.0126034
Nr4a3__Rc3h1	Rc3h1	Rc3h1_2	Nr4a3	Nr4a3_2	1.39185	0.00266702	0.0126259
Anpep__Cblb	Anpep	Anpep_2	Cblb	Cblb_2	1.39185	0.00266702	0.0126259
Rc3h1__Traf6	Rc3h1	Rc3h1_2	Traf6	Traf6_2	1.65259	0.00267633	0.0126672
Lag3__Pdcd1	Lag3	Lag3_2	Pdcd1	Pdcd1_2	0.987742	0.00270375	0.0127796
Socs1__Stub1	Socs1	Socs1_1	Stub1	Stub1_1	1.85561	0.00273115	0.0128773
Cblb__Zc3h12a	Zc3h12a	Zc3h12a_1	Cblb	Cblb_2	1.85561	0.00273115	0.0128773
Socs1__Traf6	Traf6	Traf6_1	Socs1	Socs1_2	1.22689	0.00274741	0.0129481
Bcl2l11__Carm1	Bcl2l11	Bcl2l11_1	Carm1	Carm1_1	1.29662	0.00277548	0.0130628
Klrc1__Socs1	Klrc1	Klrc1_1	Socs1	Socs1_1	1.16306	0.00283673	0.0133093
Adora2a__Traf6	Traf6	Traf6_1	Adora2a	Adora2a_1	1.37402	0.00294599	0.0137238
Anpep__Cblb	Anpep	Anpep_1	Cblb	Cblb_1	1.37402	0.00294599	0.0137238
Cblb__Ptpn2	Cblb	Cblb_2	Ptpn2	Ptpn2_2	1.37402	0.00294599	0.0137238
Cblb__Klrd1	Klrd1	Klrd1_2	Cblb	Cblb_2	1.37402	0.00294599	0.0137238
Anpep__Nr4a1	Anpep	Anpep_2	Nr4a1	Nr4a1_2	1.37402	0.00294599	0.0137238
Nfkbia__Peli1	Nfkbia	Nfkbia_1	Peli1	Peli1_2	1.37402	0.00294599	0.0137238
Bcl2l11__Tnfaip3	Bcl2l11	Bcl2l11_2	Tnfaip3	Tnfaip3_1	1.21485	0.00297255	0.0138229
Klrc1__Rc3h1	Rc3h1	Rc3h1_1	Klrc1	Klrc1_1	1.28227	0.00302862	0.0140588
Bcl2l11__Pdcd1	Pdcd1	Pdcd1_1	Bcl2l11	Bcl2l11_2	1.10403	0.00303563	0.0140882
Nfkbia__Tm2d1	Nfkbia	Nfkbia_2	Tm2d1	Tm2d1_1	1.15283	0.00304659	0.014111
Adora2a__Cblb	Cblb	Cblb_1	Adora2a	Adora2a_1	1.15283	0.00304659	0.014111
Ahr__Cblb	Cblb	Cblb_1	Ahr	Ahr_2	1.20297	0.00321196	0.0147629
Ahr__Socs1	Socs1	Socs1_1	Ahr	Ahr_1	1.80978	0.00324219	0.014879
Cblb__Setd5	Cblb	Cblb_1	Setd5	Setd5_1	0.894186	0.00324443	0.0148796
Klrc1__Ptpn2	Klrc1	Klrc1_2	Ptpn2	Ptpn2_1	1.35652	0.00324691	0.0148845
Ankrd11__Tnfaip3	Ankrd11	Ankrd11_2	Tnfaip3	Tnfaip3_1	1.35652	0.00324691	0.0148845
olfactory__Socs1	olfactory	olfactory_4	Socs1	Socs1_1	1.14271	0.00326857	0.0149698
Nr4a3__Tgfbr2	Tgfbr2	Tgfbr2_2	Nr4a3	Nr4a3_2	1.26813	0.0032994	0.0150724
Adora2a__Anpep	Adora2a	Adora2a_2	Anpep	Anpep_2	1.26813	0.0032994	0.0150724
Cish__Ptpn2	Cish	Cish_2	Ptpn2	Ptpn2_2	1.26813	0.0032994	0.0150724
Bcl2l11__Cish	Bcl2l11	Bcl2l11_1	Cish	Cish_1	1.46119	0.00331301	0.0151313
Carm1__Pdcd1	Pdcd1	Pdcd1_1	Carm1	Carm1_1	0.967228	0.00350898	0.0158949
Pdcd1__Tgfbr2	Tgfbr2	Tgfbr2_1	Pdcd1	Pdcd1_2	1.33933	0.0035709	0.0161301
Lag3__Nr4a1	Lag3	Lag3_1	Nr4a1	Nr4a1_2	1.33933	0.0035709	0.0161301
Peli1__Rc3h1	Rc3h1	Rc3h1_2	Peli1	Peli1_2	1.33933	0.0035709	0.0161301
Bcl2l11__Peli1	Peli1	Peli1_2	Bcl2l11	Bcl2l11_2	1.33933	0.0035709	0.0161301
Bcl2l11__Zc3h12a	Bcl2l11	Bcl2l11_1	Zc3h12a	Zc3h12a_2	2.58581	0.0037932	0.0169767
Socs1__Tm2d1	Socs1	Socs1_1	Tm2d1	Tm2d1_1	1.76626	0.00381809	0.0170704
Pdcd1__Zc3h12a	Zc3h12a	Zc3h12a_1	Pdcd1	Pdcd1_1	1.76626	0.00381809	0.0170704
Klrc1__Nfkbia	Klrc1	Klrc1_2	Nfkbia	Nfkbia_2	1.56229	0.00398504	0.0177299
Ptpn2__Tgfbr1	Tgfbr1	Tgfbr1_1	Ptpn2	Ptpn2_2	1.56229	0.00398504	0.0177299
Bcl2l11__Nr4a2	Nr4a2	Nr4a2_2	Bcl2l11	Bcl2l11_2	1.56229	0.00398504	0.0177299
Cish__Nfkbia	Nfkbia	Nfkbia_1	Cish	Cish_2	1.56229	0.00398504	0.0177299
Carm1__Havcr2	Havcr2	Havcr2_1	Carm1	Carm1_1	1.1682	0.00402203	0.0178567
Bcl2l11__Tm2d1	Tm2d1	Tm2d1_2	Bcl2l11	Bcl2l11_1	1.1682	0.00402203	0.0178567
Cblb__olfactory	Cblb	Cblb_1	olfactory	olfactory_1	1.1682	0.00402203	0.0178567
olfactory__Tnfaip3	olfactory	olfactory_4	Tnfaip3	Tnfaip3_2	1.4179	0.00410973	0.0181922
Havcr2__Tgfbr1	Tgfbr1	Tgfbr1_2	Havcr2	Havcr2_1	1.4179	0.00410973	0.0181922
Nr4a2__Tgfbr2	Tgfbr2	Tgfbr2_2	Nr4a2	Nr4a2_1	1.22687	0.0042257	0.0185685
olfactory__Socs1	olfactory	olfactory_3	Socs1	Socs1_1	1.30567	0.00429255	0.0187953
Bcl2l11__Tgfbr2	Bcl2l11	Bcl2l11_1	Tgfbr2	Tgfbr2_2	1.30567	0.00429255	0.0187953
Cblb__Pdcd1	Pdcd1	Pdcd1_1	Cblb	Cblb_1	1.01147	0.00431345	0.0188593
Map4k1__Socs1	Map4k1	Map4k1_1	Socs1	Socs1_2	1.01147	0.00431345	0.0188593
olfactory__Peli1	Peli1	Peli1_2	olfactory	olfactory_2	1.15689	0.00432475	0.0188851
Peli1__Tm2d1	Tm2d1	Tm2d1_2	Peli1	Peli1_2	1.05241	0.00442524	0.0192319
Cblb__Tigit	Tigit	Tigit_2	Cblb	Cblb_1	1.05241	0.00442524	0.0192319
Ahr__Nr4a2	Nr4a2	Nr4a2_2	Ahr	Ahr_1	1.53397	0.00451063	0.0195424
Bcl2l11__Pdcd1	Pdcd1	Pdcd1_2	Bcl2l11	Bcl2l11_1	1.53397	0.00451063	0.0195424
Ankrd11__Anpep	Ankrd11	Ankrd11_2	Anpep	Anpep_1	1.53397	0.00451063	0.0195424
Nr4a1__Traf6	Traf6	Traf6_1	Nr4a1	Nr4a1_1	1.39698	0.00455809	0.0197073
Ahr__Bcl2l11	Bcl2l11	Bcl2l11_2	Ahr	Ahr_1	1.21351	0.00457522	0.0197651
Nfkbia__Peli1	Peli1	Peli1_1	Nfkbia	Nfkbia_1	1.21351	0.00457522	0.0197651
Adora2a__Ptpn2	Adora2a	Adora2a_1	Ptpn2	Ptpn2_1	1.21351	0.00457522	0.0197651
Pdcd1__Stub1	Pdcd1	Pdcd1_1	Stub1	Stub1_2	1.09359	0.00457736	0.0197702
Lag3__Zap70	Lag3	Lag3_2	Zap70	Zap70_1	-2.30259	0.00462264	0.0199576
Nr4a2__Socs1	Nr4a2	Nr4a2_1	Socs1	Socs1_1	1.14571	0.00464489	0.0200139
Cish__Nr4a2	Nr4a2	Nr4a2_1	Cish	Cish_1	1.28939	0.00469249	0.0201968
Ptpn2__Traf6	Ptpn2	Ptpn2_1	Traf6	Traf6_1	1.28939	0.00469249	0.0201968
Carm1__Tgfbr2	Tgfbr2	Tgfbr2_1	Carm1	Carm1_2	1.20033	0.00494653	0.0211164
Nr4a1__Traf6	Nr4a1	Nr4a1_1	Traf6	Traf6_2	1.20033	0.00494653	0.0211164
Ahr__Socs1	Ahr	Ahr_2	Socs1	Socs1_2	1.13467	0.00498309	0.0212214
Klrd1__Nfkbia	Klrd1	Klrd1_2	Nfkbia	Nfkbia_2	1.37651	0.00504197	0.0214416
Bcl2l11__Traf6	Bcl2l11	Bcl2l11_1	Traf6	Traf6_1	1.37651	0.00504197	0.0214416
Havcr2__olfactory	olfactory	olfactory_4	Havcr2	Havcr2_1	1.50663	0.00508508	0.0215812
Havcr2__Nr4a1	Havcr2	Havcr2_1	Nr4a1	Nr4a1_1	1.27338	0.00512004	0.0217141
Pdcd1__Traf6	Traf6	Traf6_1	Pdcd1	Pdcd1_2	1.68478	0.0051814	0.0219147
Nr4a3__Ptpn2	Nr4a3	Nr4a3_2	Ptpn2	Ptpn2_1	1.05695	0.0052798	0.0222995
Cish__Tm2d1	Tm2d1	Tm2d1_2	Cish	Cish_2	1.05695	0.0052798	0.0222995
Stub1__Tnfaip3	Stub1	Stub1_2	Tnfaip3	Tnfaip3_2	1.12375	0.00534003	0.0225376
Cblb__Tnfaip3	Cblb	Cblb_2	Tnfaip3	Tnfaip3_1	1.12375	0.00534003	0.0225376
Traf6__Traf6	Traf6	Traf6_2	Traf6	Traf6_1	1.18734	0.00534048	0.0225376
Klrd1__Rc3h1	Rc3h1	Rc3h1_2	Klrd1	Klrd1_2	1.35648	0.00556301	0.0232894
Rc3h1__Stub1	Rc3h1	Rc3h1_2	Stub1	Stub1_1	1.35648	0.00556301	0.0232894
Ptpn2__Tgfbr1	Ptpn2	Ptpn2_2	Tgfbr1	Tgfbr1_2	1.35648	0.00556301	0.0232894
Pdcd1__Stub1	Stub1	Stub1_1	Pdcd1	Pdcd1_1	1.35648	0.00556301	0.0232894
Carm1__Traf6	Traf6	Traf6_1	Carm1	Carm1_1	1.25762	0.00557636	0.0233221
Cblb__Peli1	Peli1	Peli1_1	Cblb	Cblb_2	1.25762	0.00557636	0.0233221
Ankrd11__Rc3h1	Rc3h1	Rc3h1_1	Ankrd11	Ankrd11_2	1.25762	0.00557636	0.0233221
Havcr2__Nr4a3	Nr4a3	Nr4a3_2	Havcr2	Havcr2_2	1.25762	0.00557636	0.0233221
Lag3__Tnfaip3	Tnfaip3	Tnfaip3_1	Lag3	Lag3_1	1.03393	0.00563649	0.0235407
Ptpn2__Tgfbr2	Tgfbr2	Tgfbr2_1	Ptpn2	Ptpn2_2	1.17452	0.00575794	0.0239621
Cblb__Lag3	Lag3	Lag3_1	Cblb	Cblb_1	1.17452	0.00575794	0.0239621
Cblb__Tigit	Cblb	Cblb_1	Tigit	Tigit_2	1.17452	0.00575794	0.0239621
Adora2a__Nfkbia	Adora2a	Adora2a_2	Nfkbia	Nfkbia_2	1.17452	0.00575794	0.0239621
Tigit__Traf6	Traf6	Traf6_2	Tigit	Tigit_2	1.17452	0.00575794	0.0239621
Ahr__Socs1	Ahr	Ahr_1	Socs1	Socs1_1	0.905527	0.00580299	0.0240923
Ahr__Nfkbia	Nfkbia	Nfkbia_2	Ahr	Ahr_1	1.0562	0.00589335	0.024424
Stub1__Tgfbr2	Stub1	Stub1_2	Tgfbr2	Tgfbr2_2	1.0562	0.00589335	0.024424
Ahr__Tnfaip3	Ahr	Ahr_2	Tnfaip3	Tnfaip3_2	1.64626	0.00597711	0.0247196
Carm1__Ptpn2	Ptpn2	Ptpn2_1	Carm1	Carm1_2	1.2421	0.00606263	0.0249726
Ahr__Rc3h1	Rc3h1	Rc3h1_2	Ahr	Ahr_1	1.2421	0.00606263	0.0249726
Nfkbia__Nr4a1	Nfkbia	Nfkbia_1	Nr4a1	Nr4a1_1	1.33687	0.00612286	0.025201
Pdcd1__Socs1	Socs1	Socs1_2	Pdcd1	Pdcd1_1	0.886607	0.00612497	0.0252047
Cblb__Tgfbr2	Tgfbr2	Tgfbr2_1	Cblb	Cblb_2	1.16188	0.00619977	0.0254377
Map4k1__Nfkbia	Nfkbia	Nfkbia_2	Map4k1	Map4k1_2	1.16188	0.00619977	0.0254377
Nr4a2__Tnfaip3	Nr4a2	Nr4a2_1	Tnfaip3	Tnfaip3_1	1.16188	0.00619977	0.0254377
Ptpn2__Tgfbr2	Ptpn2	Ptpn2_1	Tgfbr2	Tgfbr2_1	1.04707	0.00626404	0.0255864
Carm1__Socs1	Socs1	Socs1_2	Carm1	Carm1_2	1.00408	0.00630321	0.0257414
Cish__Nr4a2	Nr4a2	Nr4a2_2	Cish	Cish_2	1.45381	0.00639044	0.0259864
Klrd1__Ptpn2	Ptpn2	Ptpn2_2	Klrd1	Klrd1_2	1.45381	0.00639044	0.0259864
Nfkbia__Nfkbia	Nfkbia	Nfkbia_1	Nfkbia	Nfkbia_2	1.45381	0.00639044	0.0259864
olfactory__Stub1	olfactory	olfactory_3	Stub1	Stub1_2	1.45381	0.00639044	0.0259864
Lag3__Ptpn2	Lag3	Lag3_2	Ptpn2	Ptpn2_1	0.872753	0.00645772	0.0261534
Nfkbia__Nfkbia	Nfkbia	Nfkbia_2	Nfkbia	Nfkbia_1	1.09179	0.00652986	0.0263796
Carm1__Havcr2	Carm1	Carm1_1	Havcr2	Havcr2_2	1.09179	0.00652986	0.0263796
Havcr2__Traf6	Havcr2	Havcr2_1	Traf6	Traf6_1	1.22684	0.00658	0.0264955
Rc3h1__Tgfbr1	Rc3h1	Rc3h1_2	Tgfbr1	Tgfbr1_1	1.22684	0.00658	0.0264955
Carm1__Socs1	Socs1	Socs1_2	Carm1	Carm1_1	0.868163	0.00658636	0.026516
Socs1__Stub1	Stub1	Stub1_2	Socs1	Socs1_2	0.898454	0.00665481	0.02673
Bcl2l11__Tm2d1	Bcl2l11	Bcl2l11_2	Tm2d1	Tm2d1_2	1.1494	0.00666686	0.0267401
Nfkbia__Peli1	Peli1	Peli1_2	Nfkbia	Nfkbia_1	1.1494	0.00666686	0.0267401
Lag3__Rc3h1	Lag3	Lag3_1	Rc3h1	Rc3h1_2	1.31744	0.00672316	0.0269016
Ptpn2__Traf6	Ptpn2	Ptpn2_1	Traf6	Traf6_2	1.31744	0.00672316	0.0269016
Ankrd11__Lag3	Lag3	Lag3_2	Ankrd11	Ankrd11_2	-1.53995	0.00672499	0.0269038
Map4k1__Nfkbia	Nfkbia	Nfkbia_1	Map4k1	Map4k1_2	1.6095	0.00685425	0.0273635
Lag3__Zc3h12a	Zc3h12a	Zc3h12a_2	Lag3	Lag3_2	1.6095	0.00685425	0.0273635
Map4k1__Rc3h1	Rc3h1	Rc3h1_1	Map4k1	Map4k1_1	1.42851	0.00712628	0.0282642
Ahr__olfactory	Ahr	Ahr_2	olfactory	olfactory_1	1.42851	0.00712628	0.0282642
Cblb__Klrc1	Cblb	Cblb_2	Klrc1	Klrc1_1	1.21182	0.00712966	0.0282642
Nfkbia__Pdcd1	Pdcd1	Pdcd1_2	Nfkbia	Nfkbia_1	1.21182	0.00712966	0.0282642
Tigit__Tnfaip3	Tigit	Tigit_1	Tnfaip3	Tnfaip3_2	1.21182	0.00712966	0.0282642
Nr4a3__Peli1	Nr4a3	Nr4a3_1	Peli1	Peli1_2	1.13709	0.00716007	0.028374
Tigit__Tigit	Tigit	Tigit_2	Tigit	Tigit_2	-1.24408	0.00727069	0.0287256
Ptpn2__Zc3h12a	Ptpn2	Ptpn2_1	Zc3h12a	Zc3h12a_1	1.84398	0.00736063	0.0290263
Klrd1__Zc3h12a	Zc3h12a	Zc3h12a_1	Klrd1	Klrd1_2	1.84398	0.00736063	0.0290263
Havcr2__Traf6	Havcr2	Havcr2_1	Traf6	Traf6_2	1.29863	0.00736556	0.029031
Nfkbia__Tgfbr1	Tgfbr1	Tgfbr1_2	Nfkbia	Nfkbia_2	1.29863	0.00736556	0.029031
Carm1__Lag3	Lag3	Lag3_2	Carm1	Carm1_2	0.845552	0.00736597	0.029031
Ptpn2__Tgfbr2	Tgfbr2	Tgfbr2_2	Ptpn2	Ptpn2_1	1.07094	0.00742902	0.029252
Tgfbr2__Traf6	Tgfbr2	Tgfbr2_1	Traf6	Traf6_2	1.12494	0.00768028	0.0301115
Cblb__olfactory	olfactory	olfactory_4	Cblb	Cblb_2	1.19704	0.00771278	0.0302219
Cblb__Tnfaip3	Cblb	Cblb_2	Tnfaip3	Tnfaip3_2	1.19704	0.00771278	0.0302219
Bcl2l11__Nfkbia	Nfkbia	Nfkbia_1	Bcl2l11	Bcl2l11_1	1.5738	0.0078167	0.0305835
Carm1__Traf6	Traf6	Traf6_2	Carm1	Carm1_2	1.06076	0.00791242	0.0308889
Nr4a2__Traf6	Nr4a2	Nr4a2_1	Traf6	Traf6_2	1.40387	0.00792079	0.0308986
Lag3__Nr4a3	Lag3	Lag3_1	Nr4a3	Nr4a3_1	1.40387	0.00792079	0.0308986
Havcr2__Rc3h1	Havcr2	Havcr2_1	Rc3h1	Rc3h1_1	1.40387	0.00792079	0.0308986
Cblb__Tgfbr2	Tgfbr2	Tgfbr2_2	Cblb	Cblb_1	1.11294	0.00822838	0.0319028
Ahr__Rc3h1	Rc3h1	Rc3h1_1	Ahr	Ahr_1	1.11294	0.00822838	0.0319028
Cish__Tnfaip3	Cish	Cish_1	Tnfaip3	Tnfaip3_1	1.11294	0.00822838	0.0319028
Ptpn2__Socs1	Ptpn2	Ptpn2_2	Socs1	Socs1_1	1.18249	0.00833052	0.0322037
Lag3__Tnfaip3	Tnfaip3	Tnfaip3_2	Lag3	Lag3_2	1.18249	0.00833052	0.0322037
Carm1__Nfkbia	Carm1	Carm1_2	Nfkbia	Nfkbia_2	1.78773	0.0087186	0.0334697
Tm2d1__Zc3h12a	Zc3h12a	Zc3h12a_1	Tm2d1	Tm2d1_2	1.37986	0.00877635	0.0336667
Socs1__Zc3h12a	Zc3h12a	Zc3h12a_2	Socs1	Socs1_2	1.37986	0.00877635	0.0336667
Nr4a2__Rc3h1	Rc3h1	Rc3h1_2	Nr4a2	Nr4a2_1	1.1011	0.00880524	0.0337529
Tgfbr2__Zc3h12a	Tgfbr2	Tgfbr2_1	Zc3h12a	Zc3h12a_1	1.53948	0.00886826	0.0339026
Cblb__Traf6	Traf6	Traf6_1	Cblb	Cblb_1	1.53948	0.00886826	0.0339026
Rc3h1__Stub1	Stub1	Stub1_1	Rc3h1	Rc3h1_2	1.53948	0.00886826	0.0339026
Map4k1__Nfkbia	Nfkbia	Nfkbia_1	Map4k1	Map4k1_1	1.53948	0.00886826	0.0339026
Nfkbia__Stub1	Stub1	Stub1_2	Nfkbia	Nfkbia_2	1.04071	0.00895028	0.0341654
Adora2a__Pdcd1	Adora2a	Adora2a_1	Pdcd1	Pdcd1_1	1.04071	0.00895028	0.0341654
Adora2a__Cblb	Adora2a	Adora2a_1	Cblb	Cblb_1	1.16816	0.00898406	0.0342196
Bcl2l11__Carm1	Carm1	Carm1_1	Bcl2l11	Bcl2l11_1	1.16816	0.00898406	0.0342196
Anpep__Rc3h1	Rc3h1	Rc3h1_2	Anpep	Anpep_1	1.16816	0.00898406	0.0342196
Ptpn2__Ptpn2	Ptpn2	Ptpn2_2	Ptpn2	Ptpn2_2	1.16816	0.00898406	0.0342196
Nfkbia__Nr4a3	Nr4a3	Nr4a3_1	Nfkbia	Nfkbia_2	1.16816	0.00898406	0.0342196
Nr4a3__Pdcd1	Nr4a3	Nr4a3_2	Pdcd1	Pdcd1_1	1.00346	0.00906268	0.0345066
Ptpn2__Socs1	Socs1	Socs1_2	Ptpn2	Ptpn2_1	1.00346	0.00906268	0.0345066
olfactory__Socs1	Socs1	Socs1_2	olfactory	olfactory_1	0.995539	0.00930664	0.0352373
Cblb__Klrc1	Klrc1	Klrc1_1	Cblb	Cblb_1	1.0894	0.00941174	0.0355967
Bcl2l11__Ptpn2	Bcl2l11	Bcl2l11_2	Ptpn2	Ptpn2_1	1.24428	0.00956158	0.036115
Cblb__Ptpn2	Ptpn2	Ptpn2_1	Cblb	Cblb_1	1.24428	0.00956158	0.036115
Bcl2l11__Tnfaip3	Tnfaip3	Tnfaip3_1	Bcl2l11	Bcl2l11_2	0.987689	0.00957113	0.036115
Nr4a2__Tnfaip3	Tnfaip3	Tnfaip3_1	Nr4a2	Nr4a2_1	0.987689	0.00957113	0.036115
Bcl2l11__Cblb	Bcl2l11	Bcl2l11_2	Cblb	Cblb_1	1.15404	0.00967454	0.0364331
Map4k1__Traf6	Map4k1	Map4k1_1	Traf6	Traf6_2	1.15404	0.00967454	0.0364331
Cblb__Tgfbr1	Cblb	Cblb_2	Tgfbr1	Tgfbr1_1	1.15404	0.00967454	0.0364331
Adora2a__Klrc1	Adora2a	Adora2a_1	Klrc1	Klrc1_2	1.35645	0.00969531	0.0364917
Nfkbia__Tnfaip3	Nfkbia	Nfkbia_1	Tnfaip3	Tnfaip3_2	1.35645	0.00969531	0.0364917
Bcl2l11__olfactory	Bcl2l11	Bcl2l11_1	olfactory	olfactory_4	1.35645	0.00969531	0.0364917
Map4k1__Traf6	Map4k1	Map4k1_2	Traf6	Traf6_1	0.979906	0.0098564	0.0370031
Lag3__Tnfaip3	Lag3	Lag3_2	Tnfaip3	Tnfaip3_2	0.874619	0.00998648	0.0373642
Havcr2__Tnfaip3	Havcr2	Havcr2_2	Tnfaip3	Tnfaip3_1	1.07788	0.0100488	0.0374726
Tigit__Tnfaip3	Tigit	Tigit_2	Tnfaip3	Tnfaip3_2	1.07788	0.0100488	0.0374726
Socs1__Tgfbr1	Tgfbr1	Tgfbr1_2	Socs1	Socs1_1	1.07788	0.0100488	0.0374726
Cblb__Cish	Cblb	Cblb_1	Cish	Cish_1	1.02107	0.0100874	0.0375835
olfactory__Pdcd1	Pdcd1	Pdcd1_1	olfactory	olfactory_3	0.972187	0.0101627	0.0378437
Nfkbia__Zc3h12a	Zc3h12a	Zc3h12a_1	Nfkbia	Nfkbia_2	1.7348	0.010229	0.0380501
Tgfbr1__Zc3h12a	Zc3h12a	Zc3h12a_1	Tgfbr1	Tgfbr1_2	1.7348	0.010229	0.0380501
Klrd1__Socs1	Klrd1	Klrd1_1	Socs1	Socs1_2	0.869036	0.0102699	0.038182
Nr4a3__olfactory	olfactory	olfactory_4	Nr4a3	Nr4a3_1	1.22682	0.0103885	0.0384594
Ptpn2__Tgfbr2	Ptpn2	Ptpn2_1	Tgfbr2	Tgfbr2_2	1.22682	0.0103885	0.0384594
Cish__Ptpn2	Ptpn2	Ptpn2_1	Cish	Cish_2	1.22682	0.0103885	0.0384594
Nr4a3__Rc3h1	Rc3h1	Rc3h1_1	Nr4a3	Nr4a3_1	1.22682	0.0103885	0.0384594
Adora2a__Tnfaip3	Adora2a	Adora2a_1	Tnfaip3	Tnfaip3_2	1.22682	0.0103885	0.0384594
Klrc1__Tnfaip3	Tnfaip3	Tnfaip3_2	Klrc1	Klrc1_1	1.22682	0.0103885	0.0384594
Cblb__Traf6	Traf6	Traf6_2	Cblb	Cblb_2	1.22682	0.0103885	0.0384594
Carm1__Nfkbia	Carm1	Carm1_1	Nfkbia	Nfkbia_1	0.964532	0.0104903	0.0387976
Tigit__Tnfaip3	Tnfaip3	Tnfaip3_1	Tigit	Tigit_1	0.863515	0.0105683	0.0389874
Lag3__Socs1	Lag3	Lag3_2	Socs1	Socs1_1	0.736286	0.0106518	0.0392612
Bcl2l11__Tgfbr1	Bcl2l11	Bcl2l11_2	Tgfbr1	Tgfbr1_2	1.33361	0.0106799	0.0393234
Bcl2l11__Cblb	Cblb	Cblb_2	Bcl2l11	Bcl2l11_1	1.33361	0.0106799	0.0393234
Pdcd1__Tm2d1	Tm2d1	Tm2d1_2	Pdcd1	Pdcd1_2	1.0114	0.010695	0.0393512
Cblb__Tigit	Cblb	Cblb_1	Tigit	Tigit_1	1.06651	0.0107172	0.0394258
Stub1__Tgfbr2	Stub1	Stub1_2	Tgfbr2	Tgfbr2_1	0.858136	0.0108817	0.0398915
Anpep__Tgfbr1	Tgfbr1	Tgfbr1_1	Anpep	Anpep_2	1.47451	0.0112531	0.0411037
Nr4a2__Pdcd1	Nr4a2	Nr4a2_2	Pdcd1	Pdcd1_2	1.47451	0.0112531	0.0411037
Bcl2l11__Cblb	Bcl2l11	Bcl2l11_2	Cblb	Cblb_2	1.20968	0.0112656	0.0411333
olfactory__Ptpn2	Ptpn2	Ptpn2_2	olfactory	olfactory_3	1.20968	0.0112656	0.0411333
Cish__Nfkbia	Cish	Cish_2	Nfkbia	Nfkbia_1	1.00183	0.0113294	0.0413233
Nr4a1__Tnfaip3	Nr4a1	Nr4a1_2	Tnfaip3	Tnfaip3_1	1.0551	0.0114178	0.0416168
Dut__Setd5	Dut	Dut_2	Setd5	Setd5_1	-2.30259	0.0115434	0.0420528
Cblb__Tgfbr2	Cblb	Cblb_1	Tgfbr2	Tgfbr2_1	0.919885	0.01167	0.0424475
Stub1__Tnfaip3	Stub1	Stub1_1	Tnfaip3	Tnfaip3_1	1.3111	0.0117325	0.0426157
Lag3__Zap70	Lag3	Lag3_2	Zap70	Zap70_2	-2.30259	0.0117748	0.0426956
Pdcd1__Zc3h12a	Pdcd1	Pdcd1_1	Zc3h12a	Zc3h12a_2	1.68475	0.0118975	0.0430958
Ankrd11__Pdcd1	Ankrd11	Ankrd11_2	Pdcd1	Pdcd1_2	1.68475	0.0118975	0.0430958
Nr4a1__Rc3h1	Nr4a1	Nr4a1_1	Rc3h1	Rc3h1_2	1.11292	0.0119792	0.0432573
Ahr__Ptpn2	Ahr	Ahr_1	Ptpn2	Ptpn2_2	1.11292	0.0119792	0.0432573
Socs1__Stub1	Socs1	Socs1_2	Stub1	Stub1_1	0.992357	0.0119914	0.0432939
Adora2a__Tnfaip3	Tnfaip3	Tnfaip3_1	Adora2a	Adora2a_1	0.93453	0.0120188	0.0433855
Nr4a2__Socs1	Nr4a2	Nr4a2_2	Socs1	Socs1_2	1.04398	0.0121516	0.0437444
Adora2a__Tgfbr1	Adora2a	Adora2a_1	Tgfbr1	Tgfbr1_2	1.19284	0.0121942	0.0438679
Carm1__Map4k1	Carm1	Carm1_1	Map4k1	Map4k1_1	1.19284	0.0121942	0.0438679
Klrc1__Tnfaip3	Tnfaip3	Tnfaip3_1	Klrc1	Klrc1_1	0.927207	0.012457	0.0446871
Nfkbia__Nr4a2	Nr4a2	Nr4a2_2	Nfkbia	Nfkbia_2	1.44358	0.0125932	0.045084
Nr4a2__olfactory	Nr4a2	Nr4a2_2	olfactory	olfactory_1	1.44358	0.0125932	0.045084
Ankrd11__Rc3h1	Rc3h1	Rc3h1_2	Ankrd11	Ankrd11_1	1.44358	0.0125932	0.045084
Anpep__Socs1	Socs1	Socs1_1	Anpep	Anpep_2	1.44358	0.0125932	0.045084
Ankrd11__Nr4a1	Ankrd11	Ankrd11_2	Nr4a1	Nr4a1_1	1.44358	0.0125932	0.045084
Havcr2__Tnfaip3	Tnfaip3	Tnfaip3_2	Havcr2	Havcr2_1	1.44358	0.0125932	0.045084
Nfkbia__Peli1	Nfkbia	Nfkbia_2	Peli1	Peli1_1	1.09961	0.0128289	0.0456967
olfactory__Traf6	olfactory	olfactory_4	Traf6	Traf6_1	1.09961	0.0128289	0.0456967
Cish__Nfkbia	Cish	Cish_1	Nfkbia	Nfkbia_2	1.09961	0.0128289	0.0456967
Nr4a1__Ptpn2	Ptpn2	Ptpn2_1	Nr4a1	Nr4a1_2	1.28933	0.0128551	0.0457279
Anpep__Pdcd1	Anpep	Anpep_1	Pdcd1	Pdcd1_2	1.28933	0.0128551	0.0457279
Nfkbia__Nr4a1	Nfkbia	Nfkbia_1	Nr4a1	Nr4a1_2	1.28933	0.0128551	0.0457279
Carm1__Tgfbr2	Tgfbr2	Tgfbr2_1	Carm1	Carm1_1	0.919946	0.0129181	0.0459331
Bcl2l11__Carm1	Carm1	Carm1_1	Bcl2l11	Bcl2l11_2	1.03299	0.0129193	0.0459331
Nr4a3__Traf6	Nr4a3	Nr4a3_1	Traf6	Traf6_1	1.03299	0.0129193	0.0459331
Ankrd11__Tigit	Ankrd11	Ankrd11_1	Tigit	Tigit_1	2.87051	0.0129602	0.0460162
Pdcd1__Tgfbr1	Tgfbr1	Tgfbr1_1	Pdcd1	Pdcd1_1	1.1763	0.013176	0.0466465
Klrc1__Tgfbr2	Tgfbr2	Tgfbr2_1	Klrc1	Klrc1_2	1.1763	0.013176	0.0466465
Bcl2l11__Nfkbia	Nfkbia	Nfkbia_2	Bcl2l11	Bcl2l11_1	1.1763	0.013176	0.0466465
olfactory__Ptpn2	Ptpn2	Ptpn2_1	olfactory	olfactory_2	1.1763	0.013176	0.0466465
Map4k1__Ptpn2	Map4k1	Map4k1_2	Ptpn2	Ptpn2_2	1.1763	0.013176	0.0466465
Rc3h1__Tm2d1	Rc3h1	Rc3h1_2	Tm2d1	Tm2d1_1	1.1763	0.013176	0.0466465
Pdcd1__Ptpn2	Pdcd1	Pdcd1_2	Ptpn2	Ptpn2_1	1.1763	0.013176	0.0466465
Bcl2l11__Socs1	Bcl2l11	Bcl2l11_1	Socs1	Socs1_1	1.1763	0.013176	0.0466465
Adora2a__Cblb	Adora2a	Adora2a_2	Cblb	Cblb_2	1.1763	0.013176	0.0466465
Pdcd1__Socs1	Pdcd1	Pdcd1_2	Socs1	Socs1_2	0.871389	0.0135568	0.047779
Nfkbia__Zc3h12a	Zc3h12a	Zc3h12a_1	Nfkbia	Nfkbia_1	1.63686	0.0137293	0.0482893
Socs1__Tigit	Socs1	Socs1_1	Tigit	Tigit_2	1.41362	0.0140361	0.0492202
Tgfbr2__Traf6	Traf6	Traf6_1	Tgfbr2	Tgfbr2_2	1.26805	0.0140498	0.04926
Tgfbr2__Zc3h12a	Tgfbr2	Tgfbr2_2	Zc3h12a	Zc3h12a_1	1.9886	0.0142018	0.0497183
Socs1__Tigit	Tigit	Tigit_1	Socs1	Socs1_1	0.977078	0.0142122	0.0497222
olfactory__Tnfaip3	Tnfaip3	Tnfaip3_1	olfactory	olfactory_3	0.977078	0.0142122	0.0497222
Klrc1__Rc3h1	Klrc1	Klrc1_1	Rc3h1	Rc3h1_1	1.16004	0.0142124	0.0497222
Cish__Socs1	Socs1	Socs1_2	Cish	Cish_2	0.968686	0.0145869	0.0509219
Bcl2l11__Tgfbr1	Bcl2l11	Bcl2l11_2	Tgfbr1	Tgfbr1_1	1.07354	0.0146571	0.0511415
Tgfbr1__Tnfaip3	Tgfbr1	Tgfbr1_2	Tnfaip3	Tnfaip3_1	1.07354	0.0146571	0.0511415
Cish__Nr4a3	Cish	Cish_2	Nr4a3	Nr4a3_1	1.14407	0.0153049	0.0527442
Lag3__Ptpn2	Lag3	Lag3_1	Ptpn2	Ptpn2_2	1.2472	0.0153188	0.0527747
Ptpn2__Tnfaip3	Ptpn2	Ptpn2_2	Tnfaip3	Tnfaip3_1	1.2472	0.0153188	0.0527747
olfactory__Pdcd1	Pdcd1	Pdcd1_1	olfactory	olfactory_4	0.952127	0.0154263	0.0531366
Cblb__Tigit	Tigit	Tigit_2	Cblb	Cblb_2	1.00075	0.0154347	0.0531565
Nr4a1__Socs1	Socs1	Socs1_1	Nr4a1	Nr4a1_2	1.38459	0.0155847	0.0536204
Pdcd1__Tnfaip3	Tnfaip3	Tnfaip3_2	Pdcd1	Pdcd1_2	1.38459	0.0155847	0.0536204
Ptpn2__Tigit	Tigit	Tigit_2	Ptpn2	Ptpn2_2	1.0608	0.0156378	0.0537741
Adora2a__Nr4a2	Adora2a	Adora2a_1	Nr4a2	Nr4a2_1	1.0608	0.0156378	0.0537741
Tnfaip3__Tnfaip3	Tnfaip3	Tnfaip3_2	Tnfaip3	Tnfaip3_1	1.0608	0.0156378	0.0537741
Map4k1__Socs1	Socs1	Socs1_1	Map4k1	Map4k1_1	1.59132	0.0157289	0.0538694
Stub1__Traf6	Stub1	Stub1_1	Traf6	Traf6_2	1.59132	0.0157289	0.0538694
Carm1__Zc3h12a	Zc3h12a	Zc3h12a_2	Carm1	Carm1_2	1.59132	0.0157289	0.0538694
Socs1__Tgfbr1	Tgfbr1	Tgfbr1_2	Socs1	Socs1_2	0.877297	0.0161858	0.055263
Anpep__olfactory	Anpep	Anpep_1	olfactory	olfactory_2	0.990247	0.0163466	0.0556489
Tgfbr2__Tigit	Tgfbr2	Tgfbr2_1	Tigit	Tigit_2	1.12836	0.0164548	0.0559447
Klrd1__Pdcd1	Pdcd1	Pdcd1_2	Klrd1	Klrd1_1	1.12836	0.0164548	0.0559447
Cblb__Traf6	Cblb	Cblb_1	Traf6	Traf6_2	1.12836	0.0164548	0.0559447
Bcl2l11__Nr4a2	Bcl2l11	Bcl2l11_1	Nr4a2	Nr4a2_1	1.12836	0.0164548	0.0559447
Klrd1__Nfkbia	Klrd1	Klrd1_1	Nfkbia	Nfkbia_2	1.12836	0.0164548	0.0559447
Cblb__Lag3	Lag3	Lag3_1	Cblb	Cblb_2	1.2268	0.0166638	0.0565014
Rc3h1__Tigit	Rc3h1	Rc3h1_2	Tigit	Tigit_2	1.2268	0.0166638	0.0565014
Klrc1__Pdcd1	Pdcd1	Pdcd1_2	Klrc1	Klrc1_2	1.2268	0.0166638	0.0565014
Klrd1__Rc3h1	Klrd1	Klrd1_2	Rc3h1	Rc3h1_2	1.2268	0.0166638	0.0565014
olfactory__Rc3h1	olfactory	olfactory_1	Rc3h1	Rc3h1_1	1.2268	0.0166638	0.0565014
Map4k1__Tnfaip3	Tnfaip3	Tnfaip3_1	Map4k1	Map4k1_2	1.04825	0.0166643	0.0565014
Nr4a3__Socs1	Nr4a3	Nr4a3_1	Socs1	Socs1_1	0.927832	0.0169143	0.0571827
Bcl2l11__Klrc1	Klrc1	Klrc1_2	Bcl2l11	Bcl2l11_1	1.35643	0.0172418	0.0580206
Ahr__Traf6	Traf6	Traf6_1	Ahr	Ahr_1	1.35643	0.0172418	0.0580206
Rc3h1__Zc3h12a	Rc3h1	Rc3h1_1	Zc3h12a	Zc3h12a_2	1.90329	0.017245	0.0580206
Carm1__Traf6	Carm1	Carm1_2	Traf6	Traf6_1	1.90329	0.017245	0.0580206
Rc3h1__Traf6	Rc3h1	Rc3h1_2	Traf6	Traf6_1	1.1129	0.0176635	0.0591065
Cish__Havcr2	Cish	Cish_2	Havcr2	Havcr2_2	1.1129	0.0176635	0.0591065
Pdcd1__Tm2d1	Pdcd1	Pdcd1_1	Tm2d1	Tm2d1_2	0.774136	0.0177028	0.0592003
Map4k1__Socs1	Map4k1	Map4k1_2	Socs1	Socs1_2	0.774136	0.0177028	0.0592003
Ahr__Stub1	Stub1	Stub1_2	Ahr	Ahr_2	1.03569	0.0177376	0.0592692
Anpep__Cblb	Cblb	Cblb_2	Anpep	Anpep_1	1.03569	0.0177376	0.0592692
Cblb__Klrd1	Klrd1	Klrd1_2	Cblb	Cblb_1	1.03569	0.0177376	0.0592692
Nr4a1__Nr4a2	Nr4a1	Nr4a1_2	Nr4a2	Nr4a2_1	1.20682	0.0180869	0.0601823
Adora2a__Bcl2l11	Adora2a	Adora2a_1	Bcl2l11	Bcl2l11_2	1.20682	0.0180869	0.0601823
Nr4a1__Nr4a2	Nr4a2	Nr4a2_2	Nr4a1	Nr4a1_2	1.20682	0.0180869	0.0601823
Ankrd11__olfactory	Ankrd11	Ankrd11_2	olfactory	olfactory_2	1.20682	0.0180869	0.0601823
Map4k1__Tigit	Map4k1	Map4k1_2	Tigit	Tigit_1	-2.30259	0.0181638	0.0603944
Kdsr__Lag3	Lag3	Lag3_2	Kdsr	Kdsr_2	-2.30259	0.0181774	0.0604121
Ptpn2__Tm2d1	Tm2d1	Tm2d1_2	Ptpn2	Ptpn2_2	0.969583	0.0182855	0.0605984
Cish__Traf6	Cish	Cish_2	Traf6	Traf6_1	0.969583	0.0182855	0.0605984
Pdcd1__Tgfbr2	Pdcd1	Pdcd1_1	Tgfbr2	Tgfbr2_1	0.745045	0.0184607	0.0610443
Cblb__Nr4a2	Cblb	Cblb_2	Nr4a2	Nr4a2_2	0.904096	0.0186833	0.0616734
Nr4a2__Nr4a3	Nr4a3	Nr4a3_2	Nr4a2	Nr4a2_1	1.02344	0.0188586	0.0621447
Klrd1__Ptpn2	Klrd1	Klrd1_1	Ptpn2	Ptpn2_1	1.02344	0.0188586	0.0621447
Nfkbia__Nr4a2	Nr4a2	Nr4a2_1	Nfkbia	Nfkbia_1	1.0977	0.0189324	0.0623192
Rc3h1__Traf6	Rc3h1	Rc3h1_1	Traf6	Traf6_2	1.0977	0.0189324	0.0623192
Pdcd1__Tigit	Pdcd1	Pdcd1_2	Tigit	Tigit_2	1.0977	0.0189324	0.0623192
Cblb__Nr4a3	Cblb	Cblb_1	Nr4a3	Nr4a3_2	1.0977	0.0189324	0.0623192
Map4k1__Ptpn2	Ptpn2	Ptpn2_1	Map4k1	Map4k1_2	1.32909	0.01901	0.0624963
Kdsr__olfactory	Kdsr	Kdsr_1	olfactory	olfactory_3	1.32909	0.01901	0.0624963
Bcl2l11__Stub1	Stub1	Stub1_1	Bcl2l11	Bcl2l11_2	1.32909	0.01901	0.0624963
Bcl2l11__Peli1	Bcl2l11	Bcl2l11_1	Peli1	Peli1_1	1.32909	0.01901	0.0624963
Bcl2l11__olfactory	Bcl2l11	Bcl2l11_1	olfactory	olfactory_3	1.32909	0.01901	0.0624963
Ahr__Nfkbia	Ahr	Ahr_2	Nfkbia	Nfkbia_2	1.32909	0.01901	0.0624963
Nr4a2__Pdcd1	Pdcd1	Pdcd1_1	Nr4a2	Nr4a2_2	0.831339	0.019019	0.062516
Havcr2__Peli1	Peli1	Peli1_1	Havcr2	Havcr2_1	1.18727	0.0195898	0.0640314
olfactory__Tgfbr2	olfactory	olfactory_2	Tgfbr2	Tgfbr2_2	1.01135	0.0200285	0.065252
Klrc1__Tgfbr2	Tgfbr2	Tgfbr2_2	Klrc1	Klrc1_1	1.01135	0.0200285	0.065252
Pdcd1__Socs1	Pdcd1	Pdcd1_1	Socs1	Socs1_2	0.702344	0.0202192	0.06571
Bcl2l11__Socs1	Socs1	Socs1_1	Bcl2l11	Bcl2l11_1	1.50653	0.0202476	0.0657718
Cblb__Zc3h12a	Zc3h12a	Zc3h12a_2	Cblb	Cblb_1	1.50653	0.0202476	0.0657718
olfactory__Tgfbr1	olfactory	olfactory_4	Tgfbr1	Tgfbr1_2	1.08275	0.0202626	0.06579
Pdcd1__Ptpn2	Ptpn2	Ptpn2_2	Pdcd1	Pdcd1_1	1.08275	0.0202626	0.06579
Ptpn2__Traf6	Traf6	Traf6_2	Ptpn2	Ptpn2_2	1.08275	0.0202626	0.06579
Cblb__Setd5	Cblb	Cblb_2	Setd5	Setd5_1	0.800208	0.0206014	0.0667146
Tgfbr2__Zc3h12a	Tgfbr2	Tgfbr2_2	Zc3h12a	Zc3h12a_2	1.82458	0.0206198	0.0667536
Carm1__Nfkbia	Carm1	Carm1_2	Nfkbia	Nfkbia_1	1.82458	0.0206198	0.0667536
Lag3__Nr4a3	Nr4a3	Nr4a3_2	Lag3	Lag3_2	0.881066	0.0207413	0.067054
Nr4a3__Tnfaip3	Tnfaip3	Tnfaip3_1	Nr4a3	Nr4a3_2	0.973679	0.0208229	0.0672763
Cblb__Tgfbr1	Tgfbr1	Tgfbr1_1	Cblb	Cblb_2	1.30232	0.0208917	0.0674363
Klrd1__Setd5	Setd5	Setd5_1	Klrd1	Klrd1_2	1.30232	0.0208917	0.0674363
Map4k1__Tnfaip3	Tnfaip3	Tnfaip3_2	Map4k1	Map4k1_2	1.30232	0.0208917	0.0674363
Bcl2l11__Klrd1	Bcl2l11	Bcl2l11_1	Klrd1	Klrd1_1	1.30232	0.0208917	0.0674363
Ahr__Cblb	Ahr	Ahr_2	Cblb	Cblb_1	1.30232	0.0208917	0.0674363
Bcl2l11__Havcr2	Bcl2l11	Bcl2l11_2	Havcr2	Havcr2_2	1.16811	0.0211742	0.0681384
Lag3__Tgfbr1	Tgfbr1	Tgfbr1_1	Lag3	Lag3_1	1.16811	0.0211742	0.0681384
Peli1__Ptpn2	Peli1	Peli1_1	Ptpn2	Ptpn2_2	1.16811	0.0211742	0.0681384
Nr4a3__Rc3h1	Nr4a3	Nr4a3_1	Rc3h1	Rc3h1_2	1.16811	0.0211742	0.0681384
Nr4a1__Tgfbr2	Tgfbr2	Tgfbr2_2	Nr4a1	Nr4a1_1	0.999411	0.0212481	0.0682403
Tgfbr2__Tnfaip3	Tnfaip3	Tnfaip3_2	Tgfbr2	Tgfbr2_1	0.999411	0.0212481	0.0682403
Peli1__Socs1	Socs1	Socs1_2	Peli1	Peli1_2	0.873506	0.021493	0.0689041
Anpep__Tnfaip3	Tnfaip3	Tnfaip3_1	Anpep	Anpep_1	0.873506	0.021493	0.0689041
Nr4a2__Traf6	Traf6	Traf6_1	Nr4a2	Nr4a2_2	1.06803	0.0216555	0.0693049
Cblb__Peli1	Peli1	Peli1_1	Cblb	Cblb_1	1.06803	0.0216555	0.0693049
Klrc1__Rc3h1	Rc3h1	Rc3h1_2	Klrc1	Klrc1_2	1.06803	0.0216555	0.0693049
Peli1__Ptpn2	Peli1	Peli1_2	Ptpn2	Ptpn2_2	1.06803	0.0216555	0.0693049
Stub1__Tnfaip3	Tnfaip3	Tnfaip3_1	Stub1	Stub1_1	0.946387	0.0222972	0.0710656
Adora2a__Cish	Cish	Cish_1	Adora2a	Adora2a_1	0.987619	0.0225183	0.0714993
Cblb__Tnfaip3	Cblb	Cblb_1	Tnfaip3	Tnfaip3_1	0.987619	0.0225183	0.0714993
Nr4a1__Traf6	Traf6	Traf6_2	Nr4a1	Nr4a1_1	0.987619	0.0225183	0.0714993
Cblb__Zc3h12a	Cblb	Cblb_2	Zc3h12a	Zc3h12a_1	1.46665	0.0227731	0.0722318
olfactory__Socs1	Socs1	Socs1_1	olfactory	olfactory_1	1.46665	0.0227731	0.0722318
Bcl2l11__Rc3h1	Bcl2l11	Bcl2l11_2	Rc3h1	Rc3h1_2	1.14934	0.0228416	0.0723615
olfactory__olfactory	olfactory	olfactory_4	olfactory	olfactory_3	1.14934	0.0228416	0.0723615
Nfkbia__Nr4a2	Nr4a2	Nr4a2_1	Nfkbia	Nfkbia_2	1.14934	0.0228416	0.0723615
Havcr2__Klrc1	Havcr2	Havcr2_1	Klrc1	Klrc1_1	1.14934	0.0228416	0.0723615
Peli1__Rc3h1	Peli1	Peli1_1	Rc3h1	Rc3h1_2	1.14934	0.0228416	0.0723615
Adora2a__Rc3h1	Adora2a	Adora2a_2	Rc3h1	Rc3h1_2	1.14934	0.0228416	0.0723615
Tgfbr2__Tgfbr2	Tgfbr2	Tgfbr2_2	Tgfbr2	Tgfbr2_1	0.93746	0.0228741	0.0724427
Stub1__Tm2d1	Tm2d1	Tm2d1_2	Stub1	Stub1_2	0.93746	0.0228741	0.0724427
Ankrd11__Cblb	Ankrd11	Ankrd11_2	Cblb	Cblb_2	1.27649	0.0228892	0.0724578
Ptpn2__Stub1	Stub1	Stub1_1	Ptpn2	Ptpn2_1	1.27649	0.0228892	0.0724578
Nfkbia__Pdcd1	Nfkbia	Nfkbia_1	Pdcd1	Pdcd1_2	1.27649	0.0228892	0.0724578
Peli1__Rc3h1	Rc3h1	Rc3h1_1	Peli1	Peli1_1	1.05353	0.0231122	0.0729437
Socs1__Stub1	Stub1	Stub1_1	Socs1	Socs1_2	1.05353	0.0231122	0.0729437
Stub1__Traf6	Traf6	Traf6_2	Stub1	Stub1_2	1.05353	0.0231122	0.0729437
Klrd1__Socs1	Klrd1	Klrd1_2	Socs1	Socs1_2	0.806487	0.0235847	0.0741006
Cblb__Lag3	Cblb	Cblb_2	Lag3	Lag3_1	0.975973	0.02384	0.0747909
Peli1__Traf6	Peli1	Peli1_2	Traf6	Traf6_1	0.975973	0.02384	0.0747909
Cblb__Tm2d1	Cblb	Cblb_2	Tm2d1	Tm2d1_2	0.851139	0.0239492	0.0749765
Traf6__Zc3h12a	Traf6	Traf6_1	Zc3h12a	Zc3h12a_1	1.75208	0.0243268	0.075921
Carm1__Rc3h1	Carm1	Carm1_2	Rc3h1	Rc3h1_2	1.75208	0.0243268	0.075921
Ahr__Zc3h12a	Zc3h12a	Zc3h12a_2	Ahr	Ahr_2	1.75208	0.0243268	0.075921
Cblb__Nr4a2	Nr4a2	Nr4a2_1	Cblb	Cblb_1	1.13093	0.0245936	0.0764466
Pdcd1__Peli1	Pdcd1	Pdcd1_2	Peli1	Peli1_1	1.13093	0.0245936	0.0764466
Anpep__Traf6	Anpep	Anpep_2	Traf6	Traf6_2	1.13093	0.0245936	0.0764466
Klrd1__Tgfbr2	Tgfbr2	Tgfbr2_1	Klrd1	Klrd1_2	1.03931	0.0246339	0.0765265
Cblb__Havcr2	Havcr2	Havcr2_2	Cblb	Cblb_2	1.03931	0.0246339	0.0765265
Klrd1__Nfkbia	Klrd1	Klrd1_2	Nfkbia	Nfkbia_1	1.03931	0.0246339	0.0765265
Carm1__Traf6	Traf6	Traf6_2	Carm1	Carm1_1	0.843853	0.0248361	0.0769676
Tigit__Tm2d1	Tigit	Tigit_2	Tm2d1	Tm2d1_2	0.794711	0.0248748	0.0770697
Bcl2l11__Klrd1	Bcl2l11	Bcl2l11_2	Klrd1	Klrd1_1	1.25131	0.0250044	0.0773116
Socs1__Zc3h12a	Socs1	Socs1_2	Zc3h12a	Zc3h12a_1	1.25131	0.0250044	0.0773116
Cish__Stub1	Stub1	Stub1_1	Cish	Cish_2	1.25131	0.0250044	0.0773116
Ahr__Bcl2l11	Bcl2l11	Bcl2l11_1	Ahr	Ahr_2	1.25131	0.0250044	0.0773116
Bcl2l11__olfactory	olfactory	olfactory_2	Bcl2l11	Bcl2l11_2	0.964471	0.0252142	0.0776772
Adora2a__Ptpn2	Adora2a	Adora2a_2	Ptpn2	Ptpn2_1	0.964471	0.0252142	0.0776772
olfactory__Socs1	Socs1	Socs1_1	olfactory	olfactory_3	1.42845	0.0254795	0.0781931
Cish__Socs1	Socs1	Socs1_1	Cish	Cish_2	1.42845	0.0254795	0.0781931
Ankrd11__Socs1	Ankrd11	Ankrd11_1	Socs1	Socs1_2	2.36563	0.025855	0.0791948
Ankrd11__Socs1	Ankrd11	Ankrd11_1	Socs1	Socs1_1	2.36563	0.025855	0.0791948
Bcl2l11__Peli1	Bcl2l11	Bcl2l11_2	Peli1	Peli1_2	1.02513	0.0262215	0.0800721
Nfkbia__Nr4a1	Nr4a1	Nr4a1_2	Nfkbia	Nfkbia_1	1.02513	0.0262215	0.0800721
Klrd1__Traf6	Klrd1	Klrd1_2	Traf6	Traf6_1	1.02513	0.0262215	0.0800721
Ahr__Tgfbr1	Tgfbr1	Tgfbr1_2	Ahr	Ahr_2	1.02513	0.0262215	0.0800721
Ptpn2__Socs1	Ptpn2	Ptpn2_2	Socs1	Socs1_2	0.894008	0.0264067	0.0806142
Adora2a__Nr4a3	Adora2a	Adora2a_1	Nr4a3	Nr4a3_1	1.11288	0.0264316	0.0806244
Anpep__Rc3h1	Rc3h1	Rc3h1_2	Anpep	Anpep_2	1.11288	0.0264316	0.0806244
Peli1__Ptpn2	Ptpn2	Ptpn2_2	Peli1	Peli1_2	1.11288	0.0264316	0.0806244
olfactory__Tnfaip3	Tnfaip3	Tnfaip3_2	olfactory	olfactory_4	1.11288	0.0264316	0.0806244
Cblb__olfactory	olfactory	olfactory_3	Cblb	Cblb_1	1.11288	0.0264316	0.0806244
Anpep__Klrc1	Anpep	Anpep_1	Klrc1	Klrc1_2	1.22677	0.0272392	0.0826867
olfactory__Traf6	olfactory	olfactory_1	Traf6	Traf6_1	1.01132	0.0278762	0.0843277
Klrd1__Tnfaip3	Klrd1	Klrd1_1	Tnfaip3	Tnfaip3_2	1.01132	0.0278762	0.0843277
Stub1__Tgfbr1	Stub1	Stub1_2	Tgfbr1	Tgfbr1_1	0.941848	0.0281228	0.0848996
Ahr__Traf6	Ahr	Ahr_1	Traf6	Traf6_1	0.877253	0.0281259	0.0848996
Nr4a3__Ptpn2	Ptpn2	Ptpn2_1	Nr4a3	Nr4a3_2	1.09517	0.0283568	0.0855096
Bcl2l11__Rc3h1	Rc3h1	Rc3h1_1	Bcl2l11	Bcl2l11_1	1.09517	0.0283568	0.0855096
Cblb__Pdcd1	Cblb	Cblb_2	Pdcd1	Pdcd1_2	1.09517	0.0283568	0.0855096
Klrd1__Tgfbr1	Tgfbr1	Tgfbr1_2	Klrd1	Klrd1_1	1.09517	0.0283568	0.0855096
Carm1__Peli1	Carm1	Carm1_2	Peli1	Peli1_2	1.68439	0.0283649	0.0855096
Peli1__Socs1	Socs1	Socs1_1	Peli1	Peli1_2	1.39174	0.0283688	0.0855096
Tgfbr1__Zc3h12a	Zc3h12a	Zc3h12a_1	Tgfbr1	Tgfbr1_1	1.39174	0.0283688	0.0855096
olfactory__Zc3h12a	Zc3h12a	Zc3h12a_1	olfactory	olfactory_4	1.39174	0.0283688	0.0855096
Klrc1__Tigit	Tigit	Tigit_2	Klrc1	Klrc1_1	-2.30259	0.0285091	0.0858217
Pdcd1__Setd5	Pdcd1	Pdcd1_2	Setd5	Setd5_1	0.786816	0.028864	0.0868611
Lag3__Peli1	Peli1	Peli1_2	Lag3	Lag3_2	0.868979	0.029052	0.0873287
Kdsr__Setd5	Kdsr	Kdsr_1	Setd5	Setd5_1	-2.30259	0.0292933	0.0879805
Setd5__Zap70	Zap70	Zap70_1	Setd5	Setd5_1	-2.30259	0.0295733	0.0886059
Bcl2l11__Kdsr	Kdsr	Kdsr_1	Bcl2l11	Bcl2l11_2	1.20286	0.0295951	0.0886068
Cblb__Peli1	Cblb	Cblb_2	Peli1	Peli1_2	0.997689	0.0295989	0.0886068
Cblb__Cish	Cish	Cish_1	Cblb	Cblb_2	0.997689	0.0295989	0.0886068
Cish__Lag3	Cish	Cish_1	Lag3	Lag3_2	-2.30259	0.029894	0.089388
olfactory__Pdcd1	olfactory	olfactory_2	Pdcd1	Pdcd1_2	1.07779	0.0303706	0.0905425
Havcr2__Tgfbr2	Tgfbr2	Tgfbr2_2	Havcr2	Havcr2_1	1.07779	0.0303706	0.0905425
Carm1__Nr4a2	Nr4a2	Nr4a2_2	Carm1	Carm1_1	1.07779	0.0303706	0.0905425
Ahr__Ptpn2	Ptpn2	Ptpn2_2	Ahr	Ahr_1	1.07779	0.0303706	0.0905425
Adora2a__Bcl2l11	Bcl2l11	Bcl2l11_1	Adora2a	Adora2a_1	1.07779	0.0303706	0.0905425
Rc3h1__Zap70	Zap70	Zap70_2	Rc3h1	Rc3h1_1	1.07779	0.0303706	0.0905425
Map4k1__Tm2d1	Map4k1	Map4k1_2	Tm2d1	Tm2d1_2	0.810436	0.0305658	0.0910985
Bcl2l11__Lag3	Lag3	Lag3_2	Bcl2l11	Bcl2l11_2	0.765527	0.0305844	0.0911411
Nr4a3__Tnfaip3	Nr4a3	Nr4a3_2	Tnfaip3	Tnfaip3_1	0.85264	0.031038	0.0923092
Stub1__Stub1	Stub1	Stub1_2	Stub1	Stub1_2	-0.810622	0.0311274	0.092562
Nfkbia__Stub1	Nfkbia	Nfkbia_2	Stub1	Stub1_2	0.984254	0.0313905	0.0932652
olfactory__Tgfbr1	olfactory	olfactory_2	Tgfbr1	Tgfbr1_1	0.984254	0.0313905	0.0932652
Nr4a1__Tgfbr1	Nr4a1	Nr4a1_2	Tgfbr1	Tgfbr1_1	0.984254	0.0313905	0.0932652
Adora2a__Cblb	Cblb	Cblb_2	Adora2a	Adora2a_1	0.984254	0.0313905	0.0932652
Cblb__Pdcd1	Pdcd1	Pdcd1_2	Cblb	Cblb_1	0.984254	0.0313905	0.0932652
Ankrd11__Bcl2l11	Ankrd11	Ankrd11_2	Bcl2l11	Bcl2l11_2	1.35641	0.0314423	0.0933925
Nfkbia__Stub1	Nfkbia	Nfkbia_1	Stub1	Stub1_2	1.35641	0.0314423	0.0933925
Ankrd11__Nfkbia	Nfkbia	Nfkbia_2	Ankrd11	Ankrd11_2	0.959401	0.0314656	0.0934485
Cish__Lag3	Lag3	Lag3_2	Cish	Cish_1	0.706992	0.0319909	0.0949012
Pdcd1__Ptpn2	Pdcd1	Pdcd1_1	Ptpn2	Ptpn2_2	0.949368	0.0320487	0.0949585
Cblb__Nr4a2	Nr4a2	Nr4a2_2	Cblb	Cblb_1	1.17954	0.0320735	0.0949585
Ankrd11__Tgfbr2	Ankrd11	Ankrd11_2	Tgfbr2	Tgfbr2_2	1.17954	0.0320735	0.0949585
Ankrd11__Pdcd1	Ankrd11	Ankrd11_2	Pdcd1	Pdcd1_1	1.17954	0.0320735	0.0949585
Ankrd11__Nr4a3	Ankrd11	Ankrd11_2	Nr4a3	Nr4a3_2	1.17954	0.0320735	0.0949585
Anpep__Rc3h1	Anpep	Anpep_2	Rc3h1	Rc3h1_2	1.17954	0.0320735	0.0949585
Lag3__Nfkbia	Nfkbia	Nfkbia_1	Lag3	Lag3_1	1.17954	0.0320735	0.0949585
Klrc1__olfactory	Klrc1	Klrc1_1	olfactory	olfactory_3	1.06073	0.032474	0.0959546
Klrc1__Tgfbr1	Tgfbr1	Tgfbr1_2	Klrc1	Klrc1_2	1.06073	0.032474	0.0959546
Nr4a3__Traf6	Nr4a3	Nr4a3_1	Traf6	Traf6_2	1.06073	0.032474	0.0959546
Cish__Klrd1	Klrd1	Klrd1_1	Cish	Cish_1	1.06073	0.032474	0.0959546
Cish__Nr4a3	Nr4a3	Nr4a3_2	Cish	Cish_1	0.939423	0.0326928	0.0964111
Nfkbia__Tm2d1	Tm2d1	Tm2d1_2	Nfkbia	Nfkbia_1	0.939423	0.0326928	0.0964111
Cblb__Tgfbr1	Cblb	Cblb_1	Tgfbr1	Tgfbr1_1	0.939423	0.0326928	0.0964111
Klrc1__Zc3h12a	Klrc1	Klrc1_2	Zc3h12a	Zc3h12a_1	1.62146	0.0327315	0.0964983
Ahr__Socs1	Ahr	Ahr_1	Socs1	Socs1_2	0.698406	0.0331285	0.0974359
Tigit__Tnfaip3	Tnfaip3	Tnfaip3_1	Tigit	Tigit_2	0.836571	0.033204	0.0976367
Map4k1__Pdcd1	Map4k1	Map4k1_2	Pdcd1	Pdcd1_2	0.971006	0.0332519	0.0976367
Tm2d1__Traf6	Tm2d1	Tm2d1_1	Traf6	Traf6_1	0.929583	0.0333976	0.0978845
Nr4a3__olfactory	Nr4a3	Nr4a3_2	olfactory	olfactory_1	0.929583	0.0333976	0.0978845
Tm2d1__Traf6	Tm2d1	Tm2d1_2	Traf6	Traf6_2	0.929583	0.0333976	0.0978845
Tm2d1__Traf6	Tm2d1	Tm2d1_2	Traf6	Traf6_1	0.785002	0.033448	0.0980185
Nfkbia__Zc3h12a	Nfkbia	Nfkbia_1	Zc3h12a	Zc3h12a_2	2.18618	0.0336052	0.098383
Cblb__Map4k1	Map4k1	Map4k1_2	Cblb	Cblb_1	0.919847	0.0341631	0.0998354
Cish__Tnfaip3	Tnfaip3	Tnfaip3_1	Cish	Cish_2	0.828642	0.034355	0.100298
Nr4a2__Setd5	Setd5	Setd5_2	Nr4a2	Nr4a2_1	1.04398	0.034668	0.100661
Nr4a2__Ptpn2	Nr4a2	Nr4a2_1	Ptpn2	Ptpn2_1	1.04398	0.034668	0.100661
olfactory__Ptpn2	olfactory	olfactory_1	Ptpn2	Ptpn2_1	1.04398	0.034668	0.100661
Peli1__Tgfbr1	Tgfbr1	Tgfbr1_2	Peli1	Peli1_1	1.04398	0.034668	0.100661
Havcr2__Traf6	Traf6	Traf6_2	Havcr2	Havcr2_1	1.04398	0.034668	0.100661
Setd5__Tgfbr2	Setd5	Setd5_2	Tgfbr2	Tgfbr2_2	1.15678	0.0346757	0.100661
Klrc1__Traf6	Traf6	Traf6_1	Klrc1	Klrc1_1	1.15678	0.0346757	0.100661
Peli1__Ptpn2	Ptpn2	Ptpn2_1	Peli1	Peli1_1	1.15678	0.0346757	0.100661
Ptpn2__Stub1	Ptpn2	Ptpn2_1	Stub1	Stub1_2	1.15678	0.0346757	0.100661
Klrd1__Rc3h1	Rc3h1	Rc3h1_2	Klrd1	Klrd1_1	1.15678	0.0346757	0.100661
olfactory__Socs1	Socs1	Socs1_1	olfactory	olfactory_2	1.32215	0.034701	0.100692
Stub1__Zap70	Stub1	Stub1_1	Zap70	Zap70_1	1.32215	0.034701	0.100692
Tgfbr2__Traf6	Traf6	Traf6_1	Tgfbr2	Tgfbr2_1	0.957943	0.0351838	0.101963
Pdcd1__Tnfaip3	Tnfaip3	Tnfaip3_2	Pdcd1	Pdcd1_1	0.957943	0.0351838	0.101963
Setd5__Traf6	Traf6	Traf6_1	Setd5	Setd5_1	0.820844	0.0355516	0.102805
Nr4a3__Tgfbr1	Nr4a3	Nr4a3_2	Tgfbr1	Tgfbr1_1	0.900678	0.035876	0.103611
Peli1__Tnfaip3	Peli1	Peli1_1	Tnfaip3	Tnfaip3_1	0.891275	0.0368232	0.105509
Klrc1__Nfkbia	Klrc1	Klrc1_1	Nfkbia	Nfkbia_1	0.94506	0.037187	0.106203
Adora2a__Tgfbr1	Tgfbr1	Tgfbr1_1	Adora2a	Adora2a_1	1.13456	0.0374025	0.106586
Map4k1__Traf6	Traf6	Traf6_1	Map4k1	Map4k1_2	1.13456	0.0374025	0.106586
Map4k1__olfactory	olfactory	olfactory_1	Map4k1	Map4k1_2	1.13456	0.0374025	0.106586
Klrd1__olfactory	olfactory	olfactory_1	Klrd1	Klrd1_1	1.13456	0.0374025	0.106586
Bcl2l11__Cblb	Bcl2l11	Bcl2l11_1	Cblb	Cblb_2	1.13456	0.0374025	0.106586
Cish__Zc3h12a	Cish	Cish_2	Zc3h12a	Zc3h12a_1	1.56218	0.0374226	0.106629
Socs1__Tgfbr1	Socs1	Socs1_2	Tgfbr1	Tgfbr1_1	0.754179	0.0378872	0.107748
Tgfbr1__Traf6	Tgfbr1	Tgfbr1_1	Traf6	Traf6_2	1.28931	0.0381453	0.108278
Carm1__Zc3h12a	Carm1	Carm1_1	Zc3h12a	Zc3h12a_1	1.28931	0.0381453	0.108278
Tgfbr2__Zc3h12a	Zc3h12a	Zc3h12a_1	Tgfbr2	Tgfbr2_2	1.28931	0.0381453	0.108278
Nr4a1__Socs1	Nr4a1	Nr4a1_2	Socs1	Socs1_1	0.872617	0.0388991	0.109705
Nfkbia__Nr4a1	Nr4a1	Nr4a1_1	Nfkbia	Nfkbia_2	0.872617	0.0388991	0.109705
Bcl2l11__Setd5	Bcl2l11	Bcl2l11_1	Setd5	Setd5_1	0.872617	0.0388991	0.109705
Klrc1__Socs1	Klrc1	Klrc1_2	Socs1	Socs1_1	0.932334	0.0392621	0.110558
Havcr2__Socs1	Havcr2	Havcr2_2	Socs1	Socs1_1	0.932334	0.0392621	0.110558
Adora2a__Nfkbia	Adora2a	Adora2a_1	Nfkbia	Nfkbia_1	0.932334	0.0392621	0.110558
Stub1__Tgfbr2	Tgfbr2	Tgfbr2_2	Stub1	Stub1_2	1.01126	0.0393312	0.110611
Anpep__Peli1	Anpep	Anpep_1	Peli1	Peli1_2	1.01126	0.0393312	0.110611
Cish__Nfkbia	Cish	Cish_2	Nfkbia	Nfkbia_2	1.01126	0.0393312	0.110611
Socs1__Tigit	Socs1	Socs1_2	Tigit	Tigit_2	0.829438	0.0398892	0.111911
Adora2a__Nfkbia	Nfkbia	Nfkbia_1	Adora2a	Adora2a_1	1.11286	0.0402547	0.11274
Havcr2__Tm2d1	Havcr2	Havcr2_2	Tm2d1	Tm2d1_2	0.822226	0.0404383	0.113118
Adora2a__Tgfbr2	Adora2a	Adora2a_1	Tgfbr2	Tgfbr2_1	0.815127	0.0410375	0.11455
Nfkbia__Tgfbr1	Tgfbr1	Tgfbr1_2	Nfkbia	Nfkbia_1	0.919753	0.0414098	0.115451
Nr4a3__Traf6	Traf6	Traf6_2	Nr4a3	Nr4a3_2	0.919753	0.0414098	0.115451
Tgfbr2__Traf6	Traf6	Traf6_2	Tgfbr2	Tgfbr2_1	0.760271	0.0415641	0.115789
Nr4a2__Rc3h1	Nr4a2	Nr4a2_1	Rc3h1	Rc3h1_2	1.25752	0.0417754	0.116297
olfactory__Socs1	Socs1	Socs1_1	olfactory	olfactory_4	1.25752	0.0417754	0.116297
Nr4a2__olfactory	olfactory	olfactory_4	Nr4a2	Nr4a2_1	0.9954	0.0418019	0.116297
Cblb__Nr4a2	Cblb	Cblb_2	Nr4a2	Nr4a2_1	0.9954	0.0418019	0.116297
Cblb__Tigit	Cblb	Cblb_2	Tigit	Tigit_2	0.9954	0.0418019	0.116297
Nr4a2__Ptpn2	Ptpn2	Ptpn2_2	Nr4a2	Nr4a2_1	0.9954	0.0418019	0.116297
Bcl2l11__Ptpn2	Bcl2l11	Bcl2l11_1	Ptpn2	Ptpn2_1	0.9954	0.0418019	0.116297
Rc3h1__Tigit	Tigit	Tigit_1	Rc3h1	Rc3h1_2	0.9954	0.0418019	0.116297
Ankrd11__Ankrd11	Ankrd11	Ankrd11_1	Ankrd11	Ankrd11_2	2.03466	0.0421229	0.117082
Tnfaip3__Zc3h12a	Tnfaip3	Tnfaip3_2	Zc3h12a	Zc3h12a_2	2.03466	0.0421229	0.117082
Tm2d1__Zc3h12a	Tm2d1	Tm2d1_2	Zc3h12a	Zc3h12a_2	1.50648	0.0424329	0.117855
Carm1__Lag3	Carm1	Carm1_2	Lag3	Lag3_1	1.50648	0.0424329	0.117855
Traf6__Zc3h12a	Traf6	Traf6_2	Zc3h12a	Zc3h12a_1	1.50648	0.0424329	0.117855
Tm2d1__Zc3h12a	Zc3h12a	Zc3h12a_2	Tm2d1	Tm2d1_1	1.50648	0.0424329	0.117855
Nfkbia__Tigit	Nfkbia	Nfkbia_2	Tigit	Tigit_1	0.845453	0.0424661	0.117895
Cblb__Nr4a2	Cblb	Cblb_1	Nr4a2	Nr4a2_2	0.845453	0.0424661	0.117895
Bcl2l11__Setd5	Setd5	Setd5_2	Bcl2l11	Bcl2l11_2	1.09165	0.0432329	0.119408
Nr4a1__Setd5	Setd5	Setd5_1	Nr4a1	Nr4a1_1	1.09165	0.0432329	0.119408
Bcl2l11__olfactory	olfactory	olfactory_2	Bcl2l11	Bcl2l11_1	1.09165	0.0432329	0.119408
Nfkbia__Nr4a2	Nr4a2	Nr4a2_2	Nfkbia	Nfkbia_1	1.09165	0.0432329	0.119408
Nfkbia__Tnfaip3	Tnfaip3	Tnfaip3_2	Nfkbia	Nfkbia_1	1.09165	0.0432329	0.119408
Nfkbia__Tm2d1	Nfkbia	Nfkbia_1	Tm2d1	Tm2d1_1	1.09165	0.0432329	0.119408
olfactory__Rc3h1	olfactory	olfactory_3	Rc3h1	Rc3h1_1	1.09165	0.0432329	0.119408
Nr4a3__Traf6	Traf6	Traf6_2	Nr4a3	Nr4a3_1	1.09165	0.0432329	0.119408
Traf6__Traf6	Traf6	Traf6_1	Traf6	Traf6_1	0.836618	0.0437758	0.120638
olfactory__Tgfbr2	olfactory	olfactory_2	Tgfbr2	Tgfbr2_1	0.787274	0.0439321	0.121021
Havcr2__Nfkbia	Havcr2	Havcr2_2	Nfkbia	Nfkbia_1	0.97979	0.0443661	0.122072
Anpep__Cblb	Anpep	Anpep_1	Cblb	Cblb_2	0.97979	0.0443661	0.122072
Adora2a__Bcl2l11	Adora2a	Adora2a_2	Bcl2l11	Bcl2l11_2	0.97979	0.0443661	0.122072
olfactory__olfactory	olfactory	olfactory_2	olfactory	olfactory_3	-2.30259	0.0444509	0.122225
Lag3__Tgfbr1	Lag3	Lag3_2	Tgfbr1	Tgfbr1_1	0.680799	0.0445945	0.122496
Dut__Socs1	Dut	Dut_2	Socs1	Socs1_2	-2.30259	0.0453313	0.124142
Anpep__Tigit	Tigit	Tigit_1	Anpep	Anpep_1	-2.30259	0.0453313	0.124142
Map4k1__Traf6	Traf6	Traf6_1	Map4k1	Map4k1_1	1.22674	0.0455906	0.124722
Ahr__Socs1	Socs1	Socs1_1	Ahr	Ahr_2	1.22674	0.0455906	0.124722
Nfkbia__Stub1	Stub1	Stub1_1	Nfkbia	Nfkbia_2	1.22674	0.0455906	0.124722
Pdcd1__Stub1	Stub1	Stub1_1	Pdcd1	Pdcd1_2	1.22674	0.0455906	0.124722
Bcl2l11__Tnfaip3	Tnfaip3	Tnfaip3_2	Bcl2l11	Bcl2l11_1	1.22674	0.0455906	0.124722
Anpep__Nr4a2	Nr4a2	Nr4a2_2	Anpep	Anpep_2	1.07091	0.0463375	0.126272
Nfkbia__Peli1	Nfkbia	Nfkbia_1	Peli1	Peli1_1	1.07091	0.0463375	0.126272
Bcl2l11__Peli1	Bcl2l11	Bcl2l11_1	Peli1	Peli1_2	1.07091	0.0463375	0.126272
Ahr__Lag3	Ahr	Ahr_2	Lag3	Lag3_1	1.07091	0.0463375	0.126272
Dut__Tm2d1	Dut	Dut_2	Tm2d1	Tm2d1_2	-2.30259	0.0466232	0.126968
Nr4a3__Pdcd1	Nr4a3	Nr4a3_1	Pdcd1	Pdcd1_2	0.96443	0.0470243	0.127729
Ahr__Tnfaip3	Ahr	Ahr_1	Tnfaip3	Tnfaip3_1	0.760249	0.047616	0.129302
Adora2a__Zc3h12a	Adora2a	Adora2a_1	Zc3h12a	Zc3h12a_1	1.45371	0.0477562	0.129549
olfactory__Zc3h12a	Zc3h12a	Zc3h12a_1	olfactory	olfactory_1	1.45371	0.0477562	0.129549
Tgfbr2__Zc3h12a	Zc3h12a	Zc3h12a_2	Tgfbr2	Tgfbr2_2	1.45371	0.0477562	0.129549
Tigit__Zc3h12a	Zc3h12a	Zc3h12a_2	Tigit	Tigit_2	1.45371	0.0477562	0.129549
Klrd1__Zc3h12a	Klrd1	Klrd1_1	Zc3h12a	Zc3h12a_1	1.45371	0.0477562	0.129549
Lag3__Rc3h1	Rc3h1	Rc3h1_1	Lag3	Lag3_1	0.930863	0.0485432	0.131328
Cblb__Cish	Cish	Cish_1	Cblb	Cblb_1	0.930863	0.0485432	0.131328
Cish__Pdcd1	Pdcd1	Pdcd1_1	Cish	Cish_1	0.753617	0.0486594	0.131457
Map4k1__Nfkbia	Map4k1	Map4k1_2	Nfkbia	Nfkbia_1	0.919833	0.0493884	0.132997
Cblb__Lag3	Cblb	Cblb_2	Lag3	Lag3_2	0.919833	0.0493884	0.132997
Nfkbia__Tnfaip3	Tnfaip3	Tnfaip3_1	Nfkbia	Nfkbia_2	0.919833	0.0493884	0.132997
Klrd1__Tnfaip3	Tnfaip3	Tnfaip3_1	Klrd1	Klrd1_1	0.919833	0.0493884	0.132997
Klrc1__Rc3h1	Klrc1	Klrc1_1	Rc3h1	Rc3h1_2	1.05062	0.0495686	0.133222
Cblb__Klrd1	Cblb	Cblb_2	Klrd1	Klrd1_1	1.05062	0.0495686	0.133222
Nr4a1__Tnfaip3	Tnfaip3	Tnfaip3_2	Nr4a1	Nr4a1_2	1.05062	0.0495686	0.133222
Klrd1__Nfkbia	Nfkbia	Nfkbia_1	Klrd1	Klrd1_2	1.05062	0.0495686	0.133222
Ahr__Carm1	Ahr	Ahr_2	Carm1	Carm1_2	1.05062	0.0495686	0.133222
Bcl2l11__Ptpn2	Ptpn2	Ptpn2_1	Bcl2l11	Bcl2l11_2	1.19695	0.0495903	0.133222
Klrd1__Ptpn2	Ptpn2	Ptpn2_1	Klrd1	Klrd1_2	1.19695	0.0495903	0.133222
Klrc1__Socs1	Socs1	Socs1_1	Klrc1	Klrc1_1	1.19695	0.0495903	0.133222
Ankrd11__Havcr2	Ankrd11	Ankrd11_2	Havcr2	Havcr2_2	1.19695	0.0495903	0.133222
Ankrd11__Peli1	Ankrd11	Ankrd11_2	Peli1	Peli1_1	1.19695	0.0495903	0.133222
Klrc1__Ptpn2	Ptpn2	Ptpn2_2	Klrc1	Klrc1_2	1.19695	0.0495903	0.133222
Cblb__Cblb	Cblb	Cblb_1	Cblb	Cblb_2	0.949315	0.0497769	0.133546
Adora2a__Peli1	Adora2a	Adora2a_2	Peli1	Peli1_2	0.949315	0.0497769	0.133546
Klrd1__Peli1	Klrd1	Klrd1_1	Peli1	Peli1_2	0.949315	0.0497769	0.133546
Ahr__Ahr	Ahr	Ahr_1	Ahr	Ahr_1	-0.868252	0.0501817	0.134443
Bcl2l11__Map4k1	Map4k1	Map4k1_2	Bcl2l11	Bcl2l11_2	0.909002	0.0503199	0.134642
Ahr__Ptpn2	Ahr	Ahr_1	Ptpn2	Ptpn2_1	0.909002	0.0503199	0.134642
Lag3__Nfkbia	Nfkbia	Nfkbia_2	Lag3	Lag3_1	0.898296	0.0513369	0.136346
Nfkbia__Nr4a3	Nfkbia	Nfkbia_2	Nr4a3	Nr4a3_2	0.898296	0.0513369	0.136346
Map4k1__Peli1	Map4k1	Map4k1_2	Peli1	Peli1_2	0.898296	0.0513369	0.136346
Klrd1__Tigit	Klrd1	Klrd1_1	Tigit	Tigit_2	0.898296	0.0513369	0.136346
Ankrd11__Pdcd1	Ankrd11	Ankrd11_1	Pdcd1	Pdcd1_1	1.90323	0.0513381	0.136346
Rc3h1__Zc3h12a	Zc3h12a	Zc3h12a_1	Rc3h1	Rc3h1_2	1.90323	0.0513381	0.136346
Socs1__Tigit	Tigit	Tigit_1	Socs1	Socs1_2	0.68457	0.0521208	0.138018
Anpep__Socs1	Anpep	Anpep_1	Socs1	Socs1_1	0.887713	0.052439	0.138337
Klrd1__Traf6	Klrd1	Klrd1_1	Traf6	Traf6_1	0.887713	0.052439	0.138337
Ptpn2__Stub1	Stub1	Stub1_2	Ptpn2	Ptpn2_2	0.934441	0.0526241	0.138634
Map4k1__Peli1	Peli1	Peli1_2	Map4k1	Map4k1_2	0.934441	0.0526241	0.138634
Carm1__Klrd1	Carm1	Carm1_1	Klrd1	Klrd1_2	0.784969	0.0528986	0.139185
Bcl2l11__Map4k1	Bcl2l11	Bcl2l11_2	Map4k1	Map4k1_1	1.03076	0.0529262	0.139185
Map4k1__Stub1	Stub1	Stub1_2	Map4k1	Map4k1_1	1.03076	0.0529262	0.139185
Ptpn2__Tgfbr1	Ptpn2	Ptpn2_2	Tgfbr1	Tgfbr1_1	1.03076	0.0529262	0.139185
Carm1__Tnfaip3	Tnfaip3	Tnfaip3_2	Carm1	Carm1_2	1.03076	0.0529262	0.139185
Bcl2l11__Nfkbia	Nfkbia	Nfkbia_1	Bcl2l11	Bcl2l11_2	1.03076	0.0529262	0.139185
Cish__Nfkbia	Nfkbia	Nfkbia_1	Cish	Cish_1	1.03076	0.0529262	0.139185
Bcl2l11__Zc3h12a	Zc3h12a	Zc3h12a_1	Bcl2l11	Bcl2l11_2	1.40378	0.0533853	0.140234
Pdcd1__Zc3h12a	Zc3h12a	Zc3h12a_2	Pdcd1	Pdcd1_2	1.40378	0.0533853	0.140234
Cish__Peli1	Peli1	Peli1_2	Cish	Cish_2	0.877297	0.0536255	0.140812
Ankrd11__Setd5	Ankrd11	Ankrd11_2	Setd5	Setd5_1	0.877297	0.0536255	0.140812
Nfkbia__Tgfbr1	Tgfbr1	Tgfbr1_1	Nfkbia	Nfkbia_1	1.16807	0.0537732	0.140988
Klrc1__Nr4a2	Nr4a2	Nr4a2_2	Klrc1	Klrc1_2	1.16807	0.0537732	0.140988
Nr4a1__Nr4a2	Nr4a2	Nr4a2_2	Nr4a1	Nr4a1_1	1.16807	0.0537732	0.140988
Klrc1__Nfkbia	Nfkbia	Nfkbia_1	Klrc1	Klrc1_2	1.16807	0.0537732	0.140988
Nfkbia__Tigit	Nfkbia	Nfkbia_1	Tigit	Tigit_2	1.16807	0.0537732	0.140988
Adora2a__Bcl2l11	Adora2a	Adora2a_2	Bcl2l11	Bcl2l11_1	1.16807	0.0537732	0.140988
Bcl2l11__Tigit	Tigit	Tigit_1	Bcl2l11	Bcl2l11_1	1.16807	0.0537732	0.140988
Ahr__Cblb	Ahr	Ahr_2	Cblb	Cblb_2	1.16807	0.0537732	0.140988
Tgfbr2__Tigit	Tigit	Tigit_2	Tgfbr2	Tgfbr2_1	-0.99218	0.0540111	0.141559
Ahr__Pdcd1	Ahr	Ahr_1	Pdcd1	Pdcd1_1	0.776646	0.0546293	0.142841
Tgfbr2__Tnfaip3	Tgfbr2	Tgfbr2_2	Tnfaip3	Tnfaip3_1	0.866857	0.054896	0.143288
Map4k1__olfactory	Map4k1	Map4k1_2	olfactory	olfactory_2	0.866857	0.054896	0.143288
Map4k1__Tnfaip3	Map4k1	Map4k1_1	Tnfaip3	Tnfaip3_1	0.866857	0.054896	0.143288
Klrc1__Stub1	Klrc1	Klrc1_1	Stub1	Stub1_2	0.919788	0.055566	0.144695
Cblb__Peli1	Cblb	Cblb_2	Peli1	Peli1_1	0.919788	0.055566	0.144695
Tgfbr1__Tnfaip3	Tnfaip3	Tnfaip3_2	Tgfbr1	Tgfbr1_1	0.919788	0.055566	0.144695
olfactory__Pdcd1	olfactory	olfactory_4	Pdcd1	Pdcd1_2	1.01134	0.0564102	0.14662
Bcl2l11__olfactory	olfactory	olfactory_4	Bcl2l11	Bcl2l11_1	1.01134	0.0564102	0.14662
Nr4a2__Stub1	Nr4a2	Nr4a2_1	Stub1	Stub1_2	1.01134	0.0564102	0.14662
Nr4a1__Rc3h1	Nr4a1	Nr4a1_2	Rc3h1	Rc3h1_2	1.01134	0.0564102	0.14662
Ptpn2__Traf6	Ptpn2	Ptpn2_2	Traf6	Traf6_2	1.01134	0.0564102	0.14662
Cish__Tnfaip3	Tnfaip3	Tnfaip3_2	Cish	Cish_1	1.01134	0.0564102	0.14662
Klrc1__Nfkbia	Nfkbia	Nfkbia_1	Klrc1	Klrc1_1	1.01134	0.0564102	0.14662
Ahr__Traf6	Ahr	Ahr_2	Traf6	Traf6_1	1.01134	0.0564102	0.14662
Bcl2l11__Stub1	Stub1	Stub1_2	Bcl2l11	Bcl2l11_2	0.84655	0.0576867	0.149089
Nr4a1__Tigit	Tigit	Tigit_2	Nr4a1	Nr4a1_1	0.84655	0.0576867	0.149089
Tgfbr2__Tm2d1	Tm2d1	Tm2d1_2	Tgfbr2	Tgfbr2_2	0.805271	0.0582019	0.150365
Nr4a1__olfactory	olfactory	olfactory_4	Nr4a1	Nr4a1_2	0.905322	0.0586028	0.151178
Nfkbia__Pdcd1	Pdcd1	Pdcd1_1	Nfkbia	Nfkbia_1	0.797609	0.0588792	0.151648
Lag3__Nr4a2	Lag3	Lag3_1	Nr4a2	Nr4a2_2	0.836551	0.0592057	0.152265
Stub1__Zc3h12a	Zc3h12a	Zc3h12a_1	Stub1	Stub1_1	1.35638	0.0593122	0.152461
Tnfaip3__Zc3h12a	Zc3h12a	Zc3h12a_1	Tnfaip3	Tnfaip3_2	1.35638	0.0593122	0.152461
Carm1__Zc3h12a	Zc3h12a	Zc3h12a_2	Carm1	Carm1_1	1.35638	0.0593122	0.152461
Map4k1__Nr4a2	Map4k1	Map4k1_1	Nr4a2	Nr4a2_2	0.79001	0.0596238	0.153096
Ankrd11__Tigit	Ankrd11	Ankrd11_2	Tigit	Tigit_1	0.992209	0.06002	0.153963
Cblb__Ptpn2	Ptpn2	Ptpn2_2	Cblb	Cblb_1	0.992209	0.06002	0.153963
Anpep__Ptpn2	Anpep	Anpep_2	Ptpn2	Ptpn2_1	0.992209	0.06002	0.153963
Cish__Nfkbia	Nfkbia	Nfkbia_2	Cish	Cish_2	0.826715	0.0608066	0.155317
Nr4a2__Tgfbr2	Nr4a2	Nr4a2_1	Tgfbr2	Tgfbr2_1	0.826715	0.0608066	0.155317
Carm1__Cblb	Carm1	Carm1_1	Cblb	Cblb_2	0.826715	0.0608066	0.155317
olfactory__Zc3h12a	olfactory	olfactory_4	Zc3h12a	Zc3h12a_2	1.78762	0.0611853	0.156208
olfactory__Socs1	Socs1	Socs1_2	olfactory	olfactory_2	0.775002	0.0613132	0.156439
Bcl2l11__olfactory	Bcl2l11	Bcl2l11_2	olfactory	olfactory_2	0.891237	0.0617343	0.157218
Bcl2l11__Cish	Bcl2l11	Bcl2l11_2	Cish	Cish_2	0.891237	0.0617343	0.157218
Tgfbr1__Tm2d1	Tgfbr1	Tgfbr1_2	Tm2d1	Tm2d1_1	0.891237	0.0617343	0.157218
Cish__Traf6	Cish	Cish_1	Traf6	Traf6_1	0.816861	0.0624887	0.158947
Cblb__Cish	Cish	Cish_2	Cblb	Cblb_1	0.816861	0.0624887	0.158947
Lag3__Stub1	Stub1	Stub1_1	Lag3	Lag3_1	1.11284	0.0626815	0.159272
Cblb__olfactory	olfactory	olfactory_1	Cblb	Cblb_2	1.11284	0.0626815	0.159272
Bcl2l11__Ptpn2	Bcl2l11	Bcl2l11_1	Ptpn2	Ptpn2_2	1.11284	0.0626815	0.159272
Havcr2__Stub1	Havcr2	Havcr2_2	Stub1	Stub1_1	0.973583	0.0637552	0.161609
Nr4a2__Socs1	Socs1	Socs1_1	Nr4a2	Nr4a2_2	0.973583	0.0637552	0.161609
Tgfbr2__Traf6	Tgfbr2	Tgfbr2_1	Traf6	Traf6_1	0.807136	0.0642515	0.16271
Peli1__Socs1	Peli1	Peli1_1	Socs1	Socs1_2	0.752945	0.0643408	0.162877
Tgfbr1__Tm2d1	Tgfbr1	Tgfbr1_1	Tm2d1	Tm2d1_2	0.877223	0.0649605	0.16405
Stub1__Tgfbr2	Tgfbr2	Tgfbr2_1	Stub1	Stub1_1	0.877223	0.0649605	0.16405
Klrd1__Nr4a2	Klrd1	Klrd1_2	Nr4a2	Nr4a2_1	0.877223	0.0649605	0.16405
Nr4a2__Ptpn2	Ptpn2	Ptpn2_2	Nr4a2	Nr4a2_2	0.877223	0.0649605	0.16405
Nr4a2__olfactory	olfactory	olfactory_1	Nr4a2	Nr4a2_2	0.877223	0.0649605	0.16405
Klrd1__Tigit	Tigit	Tigit_1	Klrd1	Klrd1_1	0.877223	0.0649605	0.16405
Tgfbr1__Tgfbr1	Tgfbr1	Tgfbr1_1	Tgfbr1	Tgfbr1_1	0.797586	0.0660945	0.166414
Pdcd1__Tnfaip3	Pdcd1	Pdcd1_1	Tnfaip3	Tnfaip3_2	0.797586	0.0660945	0.166414
Carm1__Tnfaip3	Carm1	Carm1_1	Tnfaip3	Tnfaip3_2	0.797586	0.0660945	0.166414
Carm1__Tm2d1	Tm2d1	Tm2d1_2	Carm1	Carm1_1	0.684237	0.066186	0.166535
Cblb__Lag3	Lag3	Lag3_2	Cblb	Cblb_1	0.628994	0.066771	0.167614
olfactory__Tgfbr1	Tgfbr1	Tgfbr1_1	olfactory	olfactory_1	1.0864	0.0674028	0.168877
Havcr2__Traf6	Traf6	Traf6_1	Havcr2	Havcr2_2	1.0864	0.0674028	0.168877
Anpep__Traf6	Traf6	Traf6_1	Anpep	Anpep_1	1.0864	0.0674028	0.168877
Setd5__Tnfaip3	Setd5	Setd5_1	Tnfaip3	Tnfaip3_2	1.0864	0.0674028	0.168877
Bcl2l11__Tm2d1	Bcl2l11	Bcl2l11_2	Tm2d1	Tm2d1_1	0.955308	0.0676149	0.169186
Adora2a__Pdcd1	Adora2a	Adora2a_1	Pdcd1	Pdcd1_2	0.955308	0.0676149	0.169186
Cblb__Nr4a3	Cblb	Cblb_2	Nr4a3	Nr4a3_1	0.955308	0.0676149	0.169186
Peli1__Tgfbr1	Peli1	Peli1_2	Tgfbr1	Tgfbr1_2	0.955308	0.0676149	0.169186
olfactory__Tnfaip3	Tnfaip3	Tnfaip3_2	olfactory	olfactory_1	0.955308	0.0676149	0.169186
Ahr__olfactory	Ahr	Ahr_2	olfactory	olfactory_2	0.955308	0.0676149	0.169186
Adora2a__Tnfaip3	Adora2a	Adora2a_1	Tnfaip3	Tnfaip3_1	0.788098	0.0680171	0.170112
Carm1__Cish	Cish	Cish_2	Carm1	Carm1_1	0.788098	0.0680171	0.170112
Nfkbia__Tnfaip3	Nfkbia	Nfkbia_2	Tnfaip3	Tnfaip3_2	0.863457	0.0682809	0.17067
Carm1__Havcr2	Havcr2	Havcr2_1	Carm1	Carm1_2	0.863457	0.0682809	0.17067
Adora2a__Map4k1	Adora2a	Adora2a_1	Map4k1	Map4k1_2	0.863457	0.0682809	0.17067
Nfkbia__Tm2d1	Nfkbia	Nfkbia_1	Tm2d1	Tm2d1_2	0.863457	0.0682809	0.17067
Tgfbr2__Zap70	Tgfbr2	Tgfbr2_1	Zap70	Zap70_1	-2.30259	0.0690635	0.172236
Pdcd1__Zap70	Pdcd1	Pdcd1_1	Zap70	Zap70_1	-2.30259	0.0690635	0.172236
Stub1__Tm2d1	Tm2d1	Tm2d1_1	Stub1	Stub1_1	-2.30259	0.0691096	0.172269
Adora2a__Adora2a	Adora2a	Adora2a_2	Adora2a	Adora2a_1	-2.30259	0.0691096	0.172269
Lag3__Peli1	Peli1	Peli1_1	Lag3	Lag3_1	-2.30259	0.0691176	0.172269
Anpep__Peli1	Peli1	Peli1_2	Anpep	Anpep_1	-2.30259	0.0691176	0.172269
Kdsr__Nr4a2	Kdsr	Kdsr_2	Nr4a2	Nr4a2_2	-2.30259	0.0692571	0.172555
olfactory__Stub1	olfactory	olfactory_2	Stub1	Stub1_2	-2.30259	0.0692571	0.172555
Carm1__Dut	Dut	Dut_2	Carm1	Carm1_1	-2.30259	0.0692571	0.172555
Socs1__Zap70	Zap70	Zap70_1	Socs1	Socs1_2	-2.30259	0.0692706	0.172568
Adora2a__Tgfbr2	Tgfbr2	Tgfbr2_1	Adora2a	Adora2a_1	-2.30259	0.0695213	0.173131
Kdsr__olfactory	Kdsr	Kdsr_2	olfactory	olfactory_2	-2.30259	0.0698686	0.173893
Ahr__Nr4a3	Nr4a3	Nr4a3_1	Ahr	Ahr_1	-2.30259	0.0698686	0.173893
Map4k1__Pdcd1	Pdcd1	Pdcd1_1	Map4k1	Map4k1_2	0.778708	0.0700186	0.174219
Carm1__Zap70	Carm1	Carm1_1	Zap70	Zap70_1	-2.30259	0.0703113	0.174746
Ahr__Zap70	Ahr	Ahr_1	Zap70	Zap70_1	-2.30259	0.0703113	0.174746
Carm1__Tm2d1	Tm2d1	Tm2d1_2	Carm1	Carm1_2	0.71734	0.070673	0.175541
Dut__Lag3	Dut	Dut_2	Lag3	Lag3_2	-2.30259	0.0708483	0.17581
Bcl2l11__olfactory	Bcl2l11	Bcl2l11_2	olfactory	olfactory_3	0.937378	0.0715984	0.177158
Nfkbia__Setd5	Setd5	Setd5_2	Nfkbia	Nfkbia_1	0.937378	0.0715984	0.177158
Ankrd11__Nr4a1	Nr4a1	Nr4a1_2	Ankrd11	Ankrd11_2	0.937378	0.0715984	0.177158
Ankrd11__Anpep	Ankrd11	Ankrd11_1	Anpep	Anpep_1	1.68436	0.0716027	0.177158
Ankrd11__Tnfaip3	Ankrd11	Ankrd11_1	Tnfaip3	Tnfaip3_1	1.68436	0.0716027	0.177158
Carm1__Klrd1	Carm1	Carm1_2	Klrd1	Klrd1_1	1.68436	0.0716027	0.177158
Tnfaip3__Zc3h12a	Zc3h12a	Zc3h12a_2	Tnfaip3	Tnfaip3_2	1.68436	0.0716027	0.177158
Adora2a__Setd5	Adora2a	Adora2a_1	Setd5	Setd5_1	0.656525	0.0719239	0.177869
Traf6__Zc3h12a	Zc3h12a	Zc3h12a_1	Traf6	Traf6_1	1.26797	0.0720236	0.178011
Ankrd11__Tnfaip3	Ankrd11	Ankrd11_2	Tnfaip3	Tnfaip3_2	1.26797	0.0720236	0.178011
Lag3__Tgfbr2	Tgfbr2	Tgfbr2_1	Lag3	Lag3_1	0.769414	0.0720987	0.178026
Ahr__Tnfaip3	Tnfaip3	Tnfaip3_1	Ahr	Ahr_1	0.769414	0.0720987	0.178026
Nr4a2__Pdcd1	Pdcd1	Pdcd1_1	Nr4a2	Nr4a2_1	0.710385	0.0721285	0.178026
Cblb__Tgfbr2	Cblb	Cblb_2	Tgfbr2	Tgfbr2_1	0.710385	0.0721285	0.178026
Dut__Tgfbr2	Dut	Dut_2	Tgfbr2	Tgfbr2_1	-2.30259	0.0722008	0.178113
Carm1__Zap70	Carm1	Carm1_1	Zap70	Zap70_2	-2.30259	0.0722008	0.178113
Ahr__Nfkbia	Ahr	Ahr_2	Nfkbia	Nfkbia_1	1.06069	0.0722987	0.178313
Lag3__Nr4a1	Lag3	Lag3_2	Nr4a1	Nr4a1_2	-0.830417	0.0724666	0.178685
Ankrd11__Dut	Ankrd11	Ankrd11_1	Dut	Dut_1	3.27182	0.0727293	0.17908
Adora2a__Tnfaip3	Tnfaip3	Tnfaip3_2	Adora2a	Adora2a_2	3.27182	0.0727293	0.17908
Pdcd1__Zap70	Pdcd1	Pdcd1_1	Zap70	Zap70_2	-2.30259	0.0730142	0.179719
Tigit__Zap70	Tigit	Tigit_2	Zap70	Zap70_1	-2.30259	0.0730142	0.179719
Tgfbr2__Tm2d1	Tm2d1	Tm2d1_2	Tgfbr2	Tgfbr2_1	0.620294	0.0732252	0.179963
Tm2d1__Zap70	Zap70	Zap70_2	Tm2d1	Tm2d1_2	-2.30259	0.0739176	0.181178
Carm1__Havcr2	Havcr2	Havcr2_2	Carm1	Carm1_2	0.895246	0.0749529	0.183053
Klrc1__Nr4a2	Klrc1	Klrc1_1	Nr4a2	Nr4a2_1	0.895246	0.0749529	0.183053
Nr4a3__Peli1	Nr4a3	Nr4a3_2	Peli1	Peli1_1	0.895246	0.0749529	0.183053
Cblb__Nr4a3	Nr4a3	Nr4a3_2	Cblb	Cblb_2	0.895246	0.0749529	0.183053
Ahr__Cblb	Cblb	Cblb_2	Ahr	Ahr_1	0.895246	0.0749529	0.183053
Klrd1__Klrd1	Klrd1	Klrd1_1	Klrd1	Klrd1_2	0.895246	0.0749529	0.183053
Nr4a1__Pdcd1	Pdcd1	Pdcd1_1	Nr4a1	Nr4a1_1	0.696636	0.0752249	0.183589
Klrd1__Tgfbr2	Tgfbr2	Tgfbr2_1	Klrd1	Klrd1_1	0.919784	0.0757045	0.184456
Ankrd11__Tnfaip3	Tnfaip3	Tnfaip3_2	Ankrd11	Ankrd11_2	0.919784	0.0757045	0.184456
Nfkbia__Tgfbr2	Tgfbr2	Tgfbr2_1	Nfkbia	Nfkbia_1	0.883201	0.0761873	0.185227
Cblb__Nr4a1	Cblb	Cblb_1	Nr4a1	Nr4a1_2	0.883201	0.0761873	0.185227
Adora2a__Cish	Adora2a	Adora2a_2	Cish	Cish_1	0.883201	0.0761873	0.185227
Cish__Stub1	Cish	Cish_2	Stub1	Stub1_1	0.883201	0.0761873	0.185227
Ahr__Carm1	Ahr	Ahr_1	Carm1	Carm1_1	0.689839	0.0768649	0.186507
Nr4a3__Traf6	Traf6	Traf6_1	Nr4a3	Nr4a3_2	1.03567	0.0773663	0.187158
Cish__Traf6	Traf6	Traf6_1	Cish	Cish_1	1.03567	0.0773663	0.187158
Nr4a2__Tigit	Nr4a2	Nr4a2_2	Tigit	Tigit_2	1.03567	0.0773663	0.187158
Cish__Stub1	Stub1	Stub1_1	Cish	Cish_1	1.03567	0.0773663	0.187158
Ahr__Nfkbia	Nfkbia	Nfkbia_1	Ahr	Ahr_2	1.03567	0.0773663	0.187158
Bcl2l11__olfactory	olfactory	olfactory_3	Bcl2l11	Bcl2l11_1	1.03567	0.0773663	0.187158
Carm1__Nr4a2	Carm1	Carm1_1	Nr4a2	Nr4a2_2	0.669169	0.077482	0.187333
olfactory__Traf6	olfactory	olfactory_2	Traf6	Traf6_2	0.871328	0.0775411	0.187389
Map4k1__Nfkbia	Map4k1	Map4k1_2	Nfkbia	Nfkbia_2	0.871328	0.0775411	0.187389
Ahr__Tnfaip3	Ahr	Ahr_1	Tnfaip3	Tnfaip3_2	0.871328	0.0775411	0.187389
Cblb__Cish	Cish	Cish_2	Cblb	Cblb_2	0.871328	0.0775411	0.187389
Nr4a3__Tm2d1	Nr4a3	Nr4a3_2	Tm2d1	Tm2d1_2	0.683094	0.0785657	0.189361
Nr4a1__Socs1	Socs1	Socs1_2	Nr4a1	Nr4a1_2	0.683094	0.0785657	0.189361
Dut__Dut	Dut	Dut_2	Dut	Dut_2	-0.920946	0.0787133	0.189503
Carm1__Zc3h12a	Zc3h12a	Zc3h12a_1	Carm1	Carm1_2	1.22672	0.0787889	0.189632
Pdcd1__Ptpn2	Pdcd1	Pdcd1_1	Ptpn2	Ptpn2_1	0.742091	0.0788033	0.189632
Pdcd1__Tigit	Tigit	Tigit_1	Pdcd1	Pdcd1_1	0.742091	0.0788033	0.189632
Bcl2l11__Nr4a3	Bcl2l11	Bcl2l11_2	Nr4a3	Nr4a3_2	0.902489	0.0799319	0.19204
Nr4a2__Tgfbr1	Nr4a2	Nr4a2_1	Tgfbr1	Tgfbr1_1	0.902489	0.0799319	0.19204
Ptpn2__Tigit	Ptpn2	Ptpn2_2	Tigit	Tigit_2	0.902489	0.0799319	0.19204
olfactory__Pdcd1	olfactory	olfactory_1	Pdcd1	Pdcd1_2	0.902489	0.0799319	0.19204
Ahr__Nr4a1	Nr4a1	Nr4a1_1	Ahr	Ahr_2	0.733164	0.081191	0.194708
Pdcd1__Tnfaip3	Pdcd1	Pdcd1_2	Tnfaip3	Tnfaip3_1	0.733164	0.081191	0.194708
Ahr__Cblb	Ahr	Ahr_1	Cblb	Cblb_1	0.733164	0.081191	0.194708
Cblb__Tigit	Tigit	Tigit_1	Cblb	Cblb_1	0.733164	0.081191	0.194708
Setd5__Stub1	Stub1	Stub1_1	Setd5	Setd5_1	0.836531	0.0823035	0.197151
Tgfbr2__Zc3h12a	Tgfbr2	Tgfbr2_1	Zc3h12a	Zc3h12a_2	1.59123	0.0825327	0.197407
Adora2a__Zc3h12a	Adora2a	Adora2a_1	Zc3h12a	Zc3h12a_2	1.59123	0.0825327	0.197407
Bcl2l11__Carm1	Carm1	Carm1_2	Bcl2l11	Bcl2l11_2	1.59123	0.0825327	0.197407
Carm1__Ptpn2	Carm1	Carm1_2	Ptpn2	Ptpn2_2	1.59123	0.0825327	0.197407
Havcr2__Zc3h12a	Zc3h12a	Zc3h12a_1	Havcr2	Havcr2_1	1.59123	0.0825327	0.197407
Nfkbia__Zc3h12a	Zc3h12a	Zc3h12a_2	Nfkbia	Nfkbia_2	1.59123	0.0825327	0.197407
Nr4a1__Tgfbr1	Tgfbr1	Tgfbr1_1	Nr4a1	Nr4a1_1	1.0113	0.0826025	0.197462
Peli1__Setd5	Setd5	Setd5_1	Peli1	Peli1_1	1.0113	0.0826025	0.197462
olfactory__Ptpn2	Ptpn2	Ptpn2_1	olfactory	olfactory_3	1.0113	0.0826025	0.197462
Nr4a3__Ptpn2	Ptpn2	Ptpn2_2	Nr4a3	Nr4a3_1	1.0113	0.0826025	0.197462
Rc3h1__Zap70	Zap70	Zap70_2	Rc3h1	Rc3h1_2	1.0113	0.0826025	0.197462
Klrc1__Tgfbr2	Tgfbr2	Tgfbr2_1	Klrc1	Klrc1_1	0.825235	0.0841196	0.200517
Stub1__Tigit	Stub1	Stub1_2	Tigit	Tigit_2	0.825235	0.0841196	0.200517
Adora2a__Nr4a1	Adora2a	Adora2a_1	Nr4a1	Nr4a1_2	0.825235	0.0841196	0.200517
Adora2a__Cblb	Adora2a	Adora2a_1	Cblb	Cblb_2	0.825235	0.0841196	0.200517
Cblb__Map4k1	Map4k1	Map4k1_1	Cblb	Cblb_1	0.825235	0.0841196	0.200517
olfactory__Ptpn2	olfactory	olfactory_4	Ptpn2	Ptpn2_2	0.88562	0.0842794	0.200761
Klrc1__Ptpn2	Klrc1	Klrc1_1	Ptpn2	Ptpn2_2	0.88562	0.0842794	0.200761
Anpep__Ptpn2	Ptpn2	Ptpn2_1	Anpep	Anpep_1	0.88562	0.0842794	0.200761
Cish__Tgfbr1	Cish	Cish_1	Tgfbr1	Tgfbr1_2	0.88562	0.0842794	0.200761
Nr4a1__olfactory	olfactory	olfactory_3	Nr4a1	Nr4a1_1	0.88562	0.0842794	0.200761
Bcl2l11__Pdcd1	Bcl2l11	Bcl2l11_1	Pdcd1	Pdcd1_1	0.88562	0.0842794	0.200761
Klrc1__Map4k1	Map4k1	Map4k1_2	Klrc1	Klrc1_1	0.768399	0.0856564	0.20358
Cblb__Lag3	Cblb	Cblb_1	Lag3	Lag3_2	0.768399	0.0856564	0.20358
Bcl2l11__Havcr2	Havcr2	Havcr2_1	Bcl2l11	Bcl2l11_1	1.1872	0.0858139	0.203815
Klrd1__Socs1	Socs1	Socs1_1	Klrd1	Klrd1_1	1.1872	0.0858139	0.203815
Nr4a1__Zc3h12a	Zc3h12a	Zc3h12a_1	Nr4a1	Nr4a1_2	1.1872	0.0858139	0.203815
Lag3__Zc3h12a	Lag3	Lag3_2	Zc3h12a	Zc3h12a_2	1.1872	0.0858139	0.203815
olfactory__Tgfbr2	Tgfbr2	Tgfbr2_2	olfactory	olfactory_2	0.814039	0.0860475	0.203955
Map4k1__Nfkbia	Map4k1	Map4k1_1	Nfkbia	Nfkbia_1	0.814039	0.0860475	0.203955
Anpep__Carm1	Anpep	Anpep_2	Carm1	Carm1_1	0.814039	0.0860475	0.203955
Lag3__Traf6	Traf6	Traf6_2	Lag3	Lag3_1	0.814039	0.0860475	0.203955
Cish__Peli1	Cish	Cish_2	Peli1	Peli1_2	0.814039	0.0860475	0.203955
Ahr__Tnfaip3	Tnfaip3	Tnfaip3_1	Ahr	Ahr_2	0.760226	0.0865797	0.204962
Cblb__Tm2d1	Tm2d1	Tm2d1_2	Cblb	Cblb_2	0.752126	0.087591	0.207099
Klrd1__Setd5	Klrd1	Klrd1_2	Setd5	Setd5_1	0.677516	0.0877268	0.207396
Klrc1__Ptpn2	Klrc1	Klrc1_2	Ptpn2	Ptpn2_2	0.987635	0.0880038	0.207747
Cblb__Tgfbr1	Tgfbr1	Tgfbr1_1	Cblb	Cblb_1	0.987635	0.0880038	0.207747
olfactory__Traf6	Traf6	Traf6_1	olfactory	olfactory_3	0.987635	0.0880038	0.207747
Klrd1__Nr4a2	Nr4a2	Nr4a2_2	Klrd1	Klrd1_2	0.987635	0.0880038	0.207747
Carm1__Zc3h12a	Zc3h12a	Zc3h12a_1	Carm1	Carm1_1	0.987635	0.0880038	0.207747
Ankrd11__Nr4a2	Ankrd11	Ankrd11_2	Nr4a2	Nr4a2_1	0.987635	0.0880038	0.207747
Havcr2__Ptpn2	Ptpn2	Ptpn2_2	Havcr2	Havcr2_2	0.987635	0.0880038	0.207747
Ahr__Ptpn2	Ptpn2	Ptpn2_2	Ahr	Ahr_2	0.987635	0.0880038	0.207747
Klrc1__Nfkbia	Nfkbia	Nfkbia_2	Klrc1	Klrc1_2	0.803033	0.0880858	0.207871
Klrc1__Traf6	Klrc1	Klrc1_1	Traf6	Traf6_1	0.803033	0.0880858	0.207871
Peli1__Ptpn2	Peli1	Peli1_2	Ptpn2	Ptpn2_1	0.803033	0.0880858	0.207871
Peli1__Tgfbr2	Peli1	Peli1_2	Tgfbr2	Tgfbr2_1	0.744099	0.0886894	0.209051
Nfkbia__Nfkbia	Nfkbia	Nfkbia_1	Nfkbia	Nfkbia_1	0.744099	0.0886894	0.209051
Nr4a2__Ptpn2	Nr4a2	Nr4a2_1	Ptpn2	Ptpn2_2	0.868947	0.0887454	0.209051
Klrc1__Tnfaip3	Klrc1	Klrc1_1	Tnfaip3	Tnfaip3_2	0.868947	0.0887454	0.209051
Nr4a2__Pdcd1	Nr4a2	Nr4a2_2	Pdcd1	Pdcd1_1	0.868947	0.0887454	0.209051
Nr4a2__Stub1	Stub1	Stub1_1	Nr4a2	Nr4a2_2	0.868947	0.0887454	0.209051
Cish__Stub1	Cish	Cish_1	Stub1	Stub1_2	0.868947	0.0887454	0.209051
Klrd1__Nr4a3	Nr4a3	Nr4a3_1	Klrd1	Klrd1_1	0.868947	0.0887454	0.209051
Anpep__Carm1	Carm1	Carm1_1	Anpep	Anpep_2	0.736142	0.0898739	0.211329
Cblb__Tm2d1	Tm2d1	Tm2d1_1	Cblb	Cblb_2	0.792142	0.0902328	0.211865
Pdcd1__Peli1	Peli1	Peli1_1	Pdcd1	Pdcd1_1	0.792142	0.0902328	0.211865
Anpep__Pdcd1	Anpep	Anpep_1	Pdcd1	Pdcd1_1	0.792142	0.0902328	0.211865
Bcl2l11__Socs1	Socs1	Socs1_2	Bcl2l11	Bcl2l11_1	0.792142	0.0902328	0.211865
Lag3__Nr4a3	Lag3	Lag3_2	Nr4a3	Nr4a3_1	0.728255	0.0911437	0.213431
olfactory__Stub1	Stub1	Stub1_2	olfactory	olfactory_1	0.78137	0.0924872	0.216071
Nr4a1__Zc3h12a	Nr4a1	Nr4a1_1	Zc3h12a	Zc3h12a_1	1.14927	0.0930878	0.216967
Map4k1__Zc3h12a	Map4k1	Map4k1_1	Zc3h12a	Zc3h12a_1	1.14927	0.0930878	0.216967
Havcr2__Nr4a2	Nr4a2	Nr4a2_2	Havcr2	Havcr2_1	1.14927	0.0930878	0.216967
Ankrd11__Ptpn2	Ankrd11	Ankrd11_2	Ptpn2	Ptpn2_2	1.14927	0.0930878	0.216967
Cblb__Klrc1	Klrc1	Klrc1_2	Cblb	Cblb_1	0.852576	0.0933283	0.217407
Setd5__Traf6	Setd5	Setd5_1	Traf6	Traf6_1	0.852576	0.0933283	0.217407
Klrd1__olfactory	olfactory	olfactory_1	Klrd1	Klrd1_2	0.852576	0.0933283	0.217407
Map4k1__Traf6	Traf6	Traf6_2	Map4k1	Map4k1_1	0.852576	0.0933283	0.217407
Cish__Klrd1	Cish	Cish_2	Klrd1	Klrd1_1	0.852576	0.0933283	0.217407
Havcr2__Klrc1	Havcr2	Havcr2_2	Klrc1	Klrc1_2	0.964375	0.0935666	0.217817
Ptpn2__Tgfbr2	Ptpn2	Ptpn2_2	Tgfbr2	Tgfbr2_2	0.964375	0.0935666	0.217817
olfactory__Ptpn2	olfactory	olfactory_1	Ptpn2	Ptpn2_2	0.964375	0.0935666	0.217817
olfactory__olfactory	olfactory	olfactory_3	olfactory	olfactory_1	0.964375	0.0935666	0.217817
olfactory__Socs1	olfactory	olfactory_2	Socs1	Socs1_1	0.712685	0.0939351	0.218312
Nr4a1__olfactory	olfactory	olfactory_2	Nr4a1	Nr4a1_1	0.770724	0.0948473	0.219775
Carm1__Nr4a3	Nr4a3	Nr4a3_2	Carm1	Carm1_1	0.705001	0.0954548	0.22106
Bcl2l11__Tm2d1	Tm2d1	Tm2d1_2	Bcl2l11	Bcl2l11_2	0.705001	0.0954548	0.22106
Klrc1__Socs1	Klrc1	Klrc1_2	Socs1	Socs1_2	0.697381	0.097056	0.223732
Nr4a3__Tigit	Nr4a3	Nr4a3_2	Tigit	Tigit_2	0.760203	0.0973117	0.2241
Cblb__Lag3	Cblb	Cblb_1	Lag3	Lag3_1	0.760203	0.0973117	0.2241
Adora2a__Traf6	Adora2a	Adora2a_2	Traf6	Traf6_1	0.760203	0.0973117	0.2241
Ahr__Traf6	Traf6	Traf6_2	Ahr	Ahr_2	0.760203	0.0973117	0.2241
Ankrd11__Ptpn2	Ptpn2	Ptpn2_1	Ankrd11	Ankrd11_2	0.836457	0.0980262	0.225288
Nfkbia__Peli1	Peli1	Peli1_1	Nfkbia	Nfkbia_2	0.836457	0.0980262	0.225288
Nr4a3__Tgfbr1	Nr4a3	Nr4a3_2	Tgfbr1	Tgfbr1_2	0.836457	0.0980262	0.225288
Kdsr__Lag3	Kdsr	Kdsr_1	Lag3	Lag3_2	0.836457	0.0980262	0.225288
Pdcd1__Peli1	Peli1	Peli1_2	Pdcd1	Pdcd1_2	0.836457	0.0980262	0.225288
Klrd1__Ptpn2	Klrd1	Klrd1_2	Ptpn2	Ptpn2_1	0.836457	0.0980262	0.225288
Ankrd11__Nr4a2	Ankrd11	Ankrd11_2	Nr4a2	Nr4a2_2	0.836457	0.0980262	0.225288
Nfkbia__Nr4a2	Nfkbia	Nfkbia_1	Nr4a2	Nr4a2_1	0.836457	0.0980262	0.225288
Cish__Socs1	Cish	Cish_1	Socs1	Socs1_2	0.689827	0.0987378	0.226588
olfactory__Setd5	Setd5	Setd5_2	olfactory	olfactory_2	0.941807	0.0992868	0.227542
Setd5__Tgfbr1	Setd5	Setd5_2	Tgfbr1	Tgfbr1_2	0.941807	0.0992868	0.227542
Nr4a1__Tgfbr1	Tgfbr1	Tgfbr1_1	Nr4a1	Nr4a1_2	0.941807	0.0992868	0.227542
Ahr__Havcr2	Havcr2	Havcr2_1	Ahr	Ahr_2	0.941807	0.0992868	0.227542
Socs1__Socs1	Socs1	Socs1_1	Socs1	Socs1_2	0.941807	0.0992868	0.227542
Ankrd11__Klrd1	Ankrd11	Ankrd11_2	Klrd1	Klrd1_2	0.941807	0.0992868	0.227542
Nfkbia__Tnfaip3	Tnfaip3	Tnfaip3_2	Nfkbia	Nfkbia_2	0.941807	0.0992868	0.227542
Ptpn2__Tnfaip3	Tnfaip3	Tnfaip3_2	Ptpn2	Ptpn2_1	0.941807	0.0992868	0.227542
Klrd1__Nfkbia	Nfkbia	Nfkbia_1	Klrd1	Klrd1_1	0.941807	0.0992868	0.227542
Adora2a__Ankrd11	Adora2a	Adora2a_2	Ankrd11	Ankrd11_2	0.941807	0.0992868	0.227542
Nfkbia__olfactory	Nfkbia	Nfkbia_2	olfactory	olfactory_1	0.749802	0.0998788	0.228159
Socs1__Tgfbr2	Tgfbr2	Tgfbr2_2	Socs1	Socs1_1	0.749802	0.0998788	0.228159
Klrc1__Pdcd1	Pdcd1	Pdcd1_1	Klrc1	Klrc1_2	0.749802	0.0998788	0.228159
Nr4a1__Tnfaip3	Nr4a1	Nr4a1_1	Tnfaip3	Tnfaip3_2	0.749802	0.0998788	0.228159
Map4k1__Traf6	Map4k1	Map4k1_1	Traf6	Traf6_1	0.749802	0.0998788	0.228159
Cblb__Tgfbr2	Cblb	Cblb_1	Tgfbr2	Tgfbr2_2	0.749802	0.0998788	0.228159
Klrd1__Tgfbr1	Klrd1	Klrd1_1	Tgfbr1	Tgfbr1_1	0.749802	0.0998788	0.228159
Anpep__Socs1	Socs1	Socs1_2	Anpep	Anpep_1	0.682335	0.100499	0.229102
Cblb__Tnfaip3	Tnfaip3	Tnfaip3_1	Cblb	Cblb_1	0.682335	0.100499	0.229102
Nfkbia__shredder	Nfkbia	Nfkbia_2	shredder	shredder_1	1.11281	0.1006	0.229258
Havcr2__Stub1	Stub1	Stub1_1	Havcr2	Havcr2_2	1.11281	0.1006	0.229258
Peli1__Stub1	Stub1	Stub1_1	Peli1	Peli1_1	1.11281	0.1006	0.229258
Cish__Klrc1	Klrc1	Klrc1_2	Cish	Cish_1	0.820713	0.102837	0.233075
Havcr2__Tnfaip3	Havcr2	Havcr2_1	Tnfaip3	Tnfaip3_1	0.820713	0.102837	0.233075
Cish__Peli1	Peli1	Peli1_1	Cish	Cish_2	0.820713	0.102837	0.233075
Lag3__Tgfbr2	Tgfbr2	Tgfbr2_1	Lag3	Lag3_2	0.667431	0.104257	0.235774
Klrc1__Tnfaip3	Tnfaip3	Tnfaip3_2	Klrc1	Klrc1_2	0.919766	0.105161	0.237588
Anpep__olfactory	olfactory	olfactory_3	Anpep	Anpep_2	0.919766	0.105161	0.237588
Peli1__Tnfaip3	Peli1	Peli1_2	Tnfaip3	Tnfaip3_1	0.729352	0.105315	0.23786
Anpep__Zc3h12a	Zc3h12a	Zc3h12a_1	Anpep	Anpep_1	1.42838	0.105717	0.238207
Traf6__Zc3h12a	Zc3h12a	Zc3h12a_1	Traf6	Traf6_2	1.42838	0.105717	0.238207
Nfkbia__shredder	Nfkbia	Nfkbia_1	shredder	shredder_1	1.42838	0.105717	0.238207
Map4k1__Zc3h12a	Zc3h12a	Zc3h12a_2	Map4k1	Map4k1_1	1.42838	0.105717	0.238207
Ankrd11__Nfkbia	Nfkbia	Nfkbia_2	Ankrd11	Ankrd11_1	-2.30259	0.107027	0.240464
Nfkbia__Zap70	Nfkbia	Nfkbia_2	Zap70	Zap70_2	-2.30259	0.107027	0.240464
Nr4a1__Nr4a1	Nr4a1	Nr4a1_2	Nr4a1	Nr4a1_1	-2.30259	0.107027	0.240464
Dut__Tnfaip3	Dut	Dut_2	Tnfaip3	Tnfaip3_1	-2.30259	0.107027	0.240464
Dut__Lag3	Lag3	Lag3_2	Dut	Dut_1	-2.30259	0.107039	0.240464
Cish__Zap70	Zap70	Zap70_2	Cish	Cish_1	-2.30259	0.107039	0.240464
Ankrd11__Rc3h1	Ankrd11	Ankrd11_1	Rc3h1	Rc3h1_2	2.58562	0.107047	0.240464
Klrc1__Nr4a1	Klrc1	Klrc1_1	Nr4a1	Nr4a1_1	-2.30259	0.107168	0.240464
Lag3__Nr4a1	Nr4a1	Nr4a1_2	Lag3	Lag3_1	-2.30259	0.107168	0.240464
Anpep__Tm2d1	Anpep	Anpep_1	Tm2d1	Tm2d1_1	-2.30259	0.107168	0.240464
Adora2a__Ahr	Adora2a	Adora2a_1	Ahr	Ahr_1	-2.30259	0.107168	0.240464
Cblb__Zap70	Cblb	Cblb_2	Zap70	Zap70_1	-2.30259	0.107168	0.240464
Nr4a2__Peli1	Peli1	Peli1_2	Nr4a2	Nr4a2_1	-2.30259	0.107168	0.240464
Adora2a__olfactory	Adora2a	Adora2a_2	olfactory	olfactory_1	-2.30259	0.107168	0.240464
Ahr__Ahr	Ahr	Ahr_2	Ahr	Ahr_2	-2.30259	0.107168	0.240464
Tgfbr1__Zap70	Zap70	Zap70_2	Tgfbr1	Tgfbr1_1	-2.30259	0.107168	0.240464
Setd5__Tigit	Setd5	Setd5_1	Tigit	Tigit_1	-2.30259	0.107201	0.240464
Dut__Pdcd1	Pdcd1	Pdcd1_1	Dut	Dut_2	-2.30259	0.107201	0.240464
Kdsr__Tm2d1	Tm2d1	Tm2d1_2	Kdsr	Kdsr_1	-2.30259	0.107201	0.240464
Carm1__Kdsr	Carm1	Carm1_1	Kdsr	Kdsr_2	-2.30259	0.107201	0.240464
Ankrd11__Anpep	Anpep	Anpep_2	Ankrd11	Ankrd11_2	-2.30259	0.107201	0.240464
Lag3__Tgfbr1	Tgfbr1	Tgfbr1_2	Lag3	Lag3_1	-2.30259	0.107201	0.240464
Cish__olfactory	Cish	Cish_2	olfactory	olfactory_3	-2.30259	0.107201	0.240464
Anpep__Zap70	Zap70	Zap70_2	Anpep	Anpep_2	-2.30259	0.107201	0.240464
Ahr__Zap70	Zap70	Zap70_2	Ahr	Ahr_2	-2.30259	0.107201	0.240464
Ankrd11__Nr4a2	Nr4a2	Nr4a2_1	Ankrd11	Ankrd11_2	-2.30259	0.107511	0.240823
Adora2a__Zap70	Adora2a	Adora2a_2	Zap70	Zap70_1	-2.30259	0.107511	0.240823
Dut__Tnfaip3	Tnfaip3	Tnfaip3_1	Dut	Dut_2	-2.30259	0.107511	0.240823
Ahr__Ahr	Ahr	Ahr_1	Ahr	Ahr_2	-2.30259	0.107965	0.241443
Anpep__Cish	Cish	Cish_1	Anpep	Anpep_2	-2.30259	0.107965	0.241443
Cblb__Stub1	Stub1	Stub1_2	Cblb	Cblb_1	0.719299	0.108181	0.241475
Setd5__Stub1	Stub1	Stub1_2	Setd5	Setd5_1	0.555189	0.108325	0.241714
Traf6__Traf6	Traf6	Traf6_1	Traf6	Traf6_2	1.07773	0.108339	0.241714
Socs1__Tgfbr1	Socs1	Socs1_1	Tgfbr1	Tgfbr1_1	1.07773	0.108339	0.241714
Klrd1__Zap70	Klrd1	Klrd1_1	Zap70	Zap70_1	-2.30259	0.108562	0.241734
olfactory__Zap70	olfactory	olfactory_2	Zap70	Zap70_2	-2.30259	0.109299	0.243117
olfactory__Tgfbr2	Tgfbr2	Tgfbr2_2	olfactory	olfactory_1	-2.30259	0.110174	0.244855
Klrd1__Pdcd1	Pdcd1	Pdcd1_1	Klrd1	Klrd1_2	0.645689	0.110466	0.245201
Cish__Tm2d1	Tm2d1	Tm2d1_2	Cish	Cish_1	0.645689	0.110466	0.245201
Klrd1__Nfkbia	Nfkbia	Nfkbia_2	Klrd1	Klrd1_2	0.709358	0.111144	0.246161
Anpep__Tm2d1	Anpep	Anpep_1	Tm2d1	Tm2d1_2	0.709358	0.111144	0.246161
Ahr__Tigit	Tigit	Tigit_2	Ahr	Ahr_1	0.709358	0.111144	0.246161
Cish__Tgfbr1	Tgfbr1	Tgfbr1_1	Cish	Cish_2	0.898235	0.111184	0.246161
Carm1__Traf6	Traf6	Traf6_1	Carm1	Carm1_2	0.898235	0.111184	0.246161
Cblb__Zap70	Zap70	Zap70_1	Cblb	Cblb_2	0.898235	0.111184	0.246161
Klrd1__Tigit	Klrd1	Klrd1_2	Tigit	Tigit_2	0.898235	0.111184	0.246161
Klrd1__Ptpn2	Klrd1	Klrd1_2	Ptpn2	Ptpn2_2	0.898235	0.111184	0.246161
Tgfbr2__Tnfaip3	Tnfaip3	Tnfaip3_2	Tgfbr2	Tgfbr2_2	0.898235	0.111184	0.246161
Cblb__Havcr2	Cblb	Cblb_1	Havcr2	Havcr2_1	0.898235	0.111184	0.246161
Lag3__olfactory	olfactory	olfactory_3	Lag3	Lag3_1	0.898235	0.111184	0.246161
Dut__Pdcd1	Dut	Dut_2	Pdcd1	Pdcd1_1	-2.30259	0.112326	0.248115
Havcr2__Tigit	Tigit	Tigit_1	Havcr2	Havcr2_2	-2.30259	0.112326	0.248115
Stub1__Zap70	Zap70	Zap70_2	Stub1	Stub1_1	-2.30259	0.112326	0.248115
Anpep__Tm2d1	Tm2d1	Tm2d1_2	Anpep	Anpep_1	0.638559	0.112686	0.248673
Carm1__Klrc1	Klrc1	Klrc1_1	Carm1	Carm1_2	-2.30259	0.113599	0.250362
Ahr__olfactory	olfactory	olfactory_2	Ahr	Ahr_2	-2.30259	0.113599	0.250362
Map4k1__olfactory	Map4k1	Map4k1_1	olfactory	olfactory_1	-2.30259	0.113599	0.250362
Nr4a3__Setd5	Nr4a3	Nr4a3_1	Setd5	Setd5_1	-0.903882	0.113746	0.250434
Tgfbr1__Tm2d1	Tgfbr1	Tgfbr1_2	Tm2d1	Tm2d1_2	0.699526	0.114202	0.251358
Setd5__Tm2d1	Tm2d1	Tm2d1_2	Setd5	Setd5_1	0.509634	0.115012	0.252692
Ptpn2__Tgfbr2	Tgfbr2	Tgfbr2_1	Ptpn2	Ptpn2_1	0.849958	0.115827	0.254243
Nr4a1__Peli1	Nr4a1	Nr4a1_2	Peli1	Peli1_2	0.849958	0.115827	0.254243
Cblb__Nfkbia	Cblb	Cblb_2	Nfkbia	Nfkbia_2	0.849958	0.115827	0.254243
Klrd1__Nr4a2	Klrd1	Klrd1_1	Nr4a2	Nr4a2_1	0.849958	0.115827	0.254243
Tgfbr1__Tgfbr2	Tgfbr1	Tgfbr1_1	Tgfbr2	Tgfbr2_2	1.04391	0.116294	0.255054
Nr4a3__Traf6	Traf6	Traf6_1	Nr4a3	Nr4a3_1	1.04391	0.116294	0.255054
Ankrd11__Bcl2l11	Bcl2l11	Bcl2l11_1	Ankrd11	Ankrd11_1	1.04391	0.116294	0.255054
Klrc1__Ptpn2	Ptpn2	Ptpn2_1	Klrc1	Klrc1_1	0.877251	0.117351	0.257132
Map4k1__Rc3h1	Rc3h1	Rc3h1_2	Map4k1	Map4k1_1	0.877251	0.117351	0.257132
Ahr__Tnfaip3	Tnfaip3	Tnfaip3_2	Ahr	Ahr_2	0.877251	0.117351	0.257132
Nfkbia__Stub1	Nfkbia	Nfkbia_1	Stub1	Stub1_1	0.877251	0.117351	0.257132
Adora2a__Traf6	Adora2a	Adora2a_1	Traf6	Traf6_2	0.836502	0.117632	0.25748
Peli1__Zc3h12a	Peli1	Peli1_1	Zc3h12a	Zc3h12a_1	1.35636	0.117874	0.257713
Carm1__Tgfbr1	Carm1	Carm1_2	Tgfbr1	Tgfbr1_1	1.35636	0.117874	0.257713
Carm1__Socs1	Carm1	Carm1_2	Socs1	Socs1_1	1.35636	0.117874	0.257713
Carm1__Klrd1	Carm1	Carm1_2	Klrd1	Klrd1_2	1.35636	0.117874	0.257713
Cblb__Zc3h12a	Cblb	Cblb_2	Zc3h12a	Zc3h12a_2	1.35636	0.117874	0.257713
Lag3__Tm2d1	Tm2d1	Tm2d1_2	Lag3	Lag3_2	0.583399	0.117971	0.257898
Tnfaip3__Tnfaip3	Tnfaip3	Tnfaip3_1	Tnfaip3	Tnfaip3_1	0.467996	0.118076	0.258101
Kdsr__Socs1	Kdsr	Kdsr_2	Socs1	Socs1_2	-1.14723	0.118288	0.258416
Tm2d1__Zap70	Tm2d1	Tm2d1_2	Zap70	Zap70_1	-1.13588	0.118457	0.258528
Tgfbr2__Zap70	Zap70	Zap70_2	Tgfbr2	Tgfbr2_1	-1.15834	0.118501	0.258597
Tgfbr1__Tgfbr2	Tgfbr1	Tgfbr1_2	Tgfbr2	Tgfbr2_1	-1.16922	0.119084	0.259439
Klrc1__Socs1	Socs1	Socs1_2	Klrc1	Klrc1_1	0.663052	0.119568	0.260439
Klrc1__Pdcd1	Klrc1	Klrc1_1	Pdcd1	Pdcd1_2	0.823347	0.119596	0.260447
Havcr2__Nfkbia	Havcr2	Havcr2_1	Nfkbia	Nfkbia_1	0.823347	0.119596	0.260447
Lag3__Socs1	Lag3	Lag3_1	Socs1	Socs1_2	0.650006	0.121627	0.264157
Lag3__olfactory	Lag3	Lag3_1	olfactory	olfactory_4	0.810393	0.121718	0.264216
Setd5__Socs1	Setd5	Setd5_1	Socs1	Socs1_1	0.810393	0.121718	0.264216
Ahr__olfactory	olfactory	olfactory_2	Ahr	Ahr_1	0.810393	0.121718	0.264216
Bcl2l11__Cblb	Cblb	Cblb_1	Bcl2l11	Bcl2l11_2	0.810393	0.121718	0.264216
olfactory__Tgfbr1	Tgfbr1	Tgfbr1_2	olfactory	olfactory_1	0.810393	0.121718	0.264216
Cblb__Map4k1	Cblb	Cblb_2	Map4k1	Map4k1_2	0.856642	0.123659	0.267353
Ankrd11__Carm1	Ankrd11	Ankrd11_2	Carm1	Carm1_1	0.856642	0.123659	0.267353
Cish__Ptpn2	Ptpn2	Ptpn2_2	Cish	Cish_1	0.856642	0.123659	0.267353
olfactory__Tnfaip3	Tnfaip3	Tnfaip3_2	olfactory	olfactory_3	0.856642	0.123659	0.267353
Ankrd11__Tm2d1	Ankrd11	Ankrd11_2	Tm2d1	Tm2d1_2	0.79751	0.123992	0.267852
Bcl2l11__Tnfaip3	Bcl2l11	Bcl2l11_1	Tnfaip3	Tnfaip3_1	0.79751	0.123992	0.267852
Cish__Map4k1	Cish	Cish_2	Map4k1	Map4k1_2	0.79751	0.123992	0.267852
Nr4a2__Ptpn2	Nr4a2	Nr4a2_2	Ptpn2	Ptpn2_2	1.01128	0.124453	0.268627
Klrd1__Socs1	Socs1	Socs1_1	Klrd1	Klrd1_2	1.01128	0.124453	0.268627
Lag3__Zc3h12a	Zc3h12a	Zc3h12a_1	Lag3	Lag3_1	1.01128	0.124453	0.268627
Nr4a3__Ptpn2	Ptpn2	Ptpn2_2	Nr4a3	Nr4a3_2	1.01128	0.124453	0.268627
Anpep__Havcr2	Anpep	Anpep_2	Havcr2	Havcr2_1	1.01128	0.124453	0.268627
Nfkbia__Nr4a3	Nfkbia	Nfkbia_1	Nr4a3	Nr4a3_1	1.01128	0.124453	0.268627
Nr4a2__Tgfbr2	Tgfbr2	Tgfbr2_2	Nr4a2	Nr4a2_2	0.724324	0.125455	0.2704
Carm1__Nr4a3	Nr4a3	Nr4a3_1	Carm1	Carm1_1	0.724324	0.125455	0.2704
Carm1__Stub1	Carm1	Carm1_1	Stub1	Stub1_2	0.784956	0.126417	0.272277
Cblb__Peli1	Peli1	Peli1_2	Cblb	Cblb_2	0.784956	0.126417	0.272277
Cish__Nr4a2	Cish	Cish_1	Nr4a2	Nr4a2_1	0.784956	0.126417	0.272277
olfactory__Pdcd1	Pdcd1	Pdcd1_1	olfactory	olfactory_2	0.624452	0.126709	0.272752
Carm1__Cish	Cish	Cish_1	Carm1	Carm1_1	0.715571	0.126711	0.272752
olfactory__Tnfaip3	Tnfaip3	Tnfaip3_1	olfactory	olfactory_4	0.715571	0.126711	0.272752
Stub1__Tnfaip3	Tnfaip3	Tnfaip3_1	Stub1	Stub1_2	0.715571	0.126711	0.272752
Adora2a__Nr4a2	Adora2a	Adora2a_1	Nr4a2	Nr4a2_2	0.706903	0.128079	0.275067
Klrc1__Peli1	Klrc1	Klrc1_1	Peli1	Peli1_2	0.772478	0.128988	0.276507
Havcr2__Tgfbr2	Havcr2	Havcr2_2	Tgfbr2	Tgfbr2_1	0.698317	0.129556	0.277502
Bcl2l11__Map4k1	Bcl2l11	Bcl2l11_2	Map4k1	Map4k1_2	0.836512	0.130103	0.278161
Pdcd1__Setd5	Setd5	Setd5_2	Pdcd1	Pdcd1_2	0.836512	0.130103	0.278161
Anpep__Havcr2	Havcr2	Havcr2_1	Anpep	Anpep_1	0.836512	0.130103	0.278161
Havcr2__Pdcd1	Havcr2	Havcr2_1	Pdcd1	Pdcd1_2	0.836512	0.130103	0.278161
Havcr2__Ptpn2	Ptpn2	Ptpn2_1	Havcr2	Havcr2_2	0.836512	0.130103	0.278161
Nr4a1__Ptpn2	Ptpn2	Ptpn2_1	Nr4a1	Nr4a1_1	0.836512	0.130103	0.278161
Lag3__Ptpn2	Ptpn2	Ptpn2_2	Lag3	Lag3_1	0.836512	0.130103	0.278161
Adora2a__Ptpn2	Ptpn2	Ptpn2_2	Adora2a	Adora2a_1	0.836512	0.130103	0.278161
Nfkbia__Tigit	Nfkbia	Nfkbia_1	Tigit	Tigit_1	0.836512	0.130103	0.278161
olfactory__Ptpn2	olfactory	olfactory_3	Ptpn2	Ptpn2_1	0.836512	0.130103	0.278161
Ahr__Carm1	Carm1	Carm1_2	Ahr	Ahr_2	1.28926	0.130347	0.278514
Map4k1__Zc3h12a	Zc3h12a	Zc3h12a_1	Map4k1	Map4k1_1	1.28926	0.130347	0.278514
Nr4a3__shredder	shredder	shredder_1	Nr4a3	Nr4a3_2	1.28926	0.130347	0.278514
Cish__Nfkbia	Cish	Cish_1	Nfkbia	Nfkbia_1	0.760191	0.131703	0.280925
Nr4a2__Tgfbr1	Tgfbr1	Tgfbr1_2	Nr4a2	Nr4a2_1	0.760191	0.131703	0.280925
Nfkbia__Tigit	Tigit	Tigit_1	Nfkbia	Nfkbia_2	0.760191	0.131703	0.280925
Cish__Rc3h1	Cish	Cish_2	Rc3h1	Rc3h1_2	0.760191	0.131703	0.280925
Pdcd1__Setd5	Setd5	Setd5_1	Pdcd1	Pdcd1_2	0.979694	0.132805	0.282845
Stub1__Traf6	Stub1	Stub1_1	Traf6	Traf6_1	0.979694	0.132805	0.282845
Map4k1__Nr4a1	Map4k1	Map4k1_2	Nr4a1	Nr4a1_1	0.68139	0.132834	0.282847
Anpep__Tm2d1	Tm2d1	Tm2d1_2	Anpep	Anpep_2	0.68139	0.132834	0.282847
Pdcd1__Tgfbr2	Pdcd1	Pdcd1_1	Tgfbr2	Tgfbr2_2	0.599587	0.133023	0.283223
Klrd1__Nr4a1	Nr4a1	Nr4a1_1	Klrd1	Klrd1_1	0.748068	0.134559	0.285767
Adora2a__Lag3	Adora2a	Adora2a_1	Lag3	Lag3_1	0.748068	0.134559	0.285767
Ankrd11__Pdcd1	Pdcd1	Pdcd1_2	Ankrd11	Ankrd11_2	0.748068	0.134559	0.285767
Setd5__Traf6	Setd5	Setd5_2	Traf6	Traf6_2	0.816781	0.136677	0.289358
Lag3__Setd5	Setd5	Setd5_2	Lag3	Lag3_2	0.816781	0.136677	0.289358
Peli1__Rc3h1	Rc3h1	Rc3h1_2	Peli1	Peli1_1	0.816781	0.136677	0.289358
Bcl2l11__Klrc1	Bcl2l11	Bcl2l11_1	Klrc1	Klrc1_1	0.816781	0.136677	0.289358
Havcr2__Stub1	Stub1	Stub1_2	Havcr2	Havcr2_1	0.736105	0.137551	0.290961
Nr4a3__Stub1	Stub1	Stub1_2	Nr4a3	Nr4a3_2	0.736105	0.137551	0.290961
Klrd1__Pdcd1	Klrd1	Klrd1_2	Pdcd1	Pdcd1_1	0.736105	0.137551	0.290961
Setd5__Setd5	Setd5	Setd5_2	Setd5	Setd5_1	0.656482	0.13853	0.292356
Nr4a1__olfactory	Nr4a1	Nr4a1_1	olfactory	olfactory_2	0.656482	0.13853	0.292356
Ankrd11__Nfkbia	Ankrd11	Ankrd11_1	Nfkbia	Nfkbia_2	2.18612	0.140069	0.295052
Ankrd11__Klrd1	Ankrd11	Ankrd11_1	Klrd1	Klrd1_2	2.18612	0.140069	0.295052
shredder__Zc3h12a	Zc3h12a	Zc3h12a_1	shredder	shredder_2	2.18612	0.140069	0.295052
Klrc1__Tm2d1	Klrc1	Klrc1_1	Tm2d1	Tm2d1_2	0.648367	0.140631	0.295682
Map4k1__Tgfbr1	Map4k1	Map4k1_2	Tgfbr1	Tgfbr1_1	0.648367	0.140631	0.295682
Klrc1__Tm2d1	Tm2d1	Tm2d1_2	Klrc1	Klrc1_1	0.648367	0.140631	0.295682
Cish__Tgfbr2	Cish	Cish_1	Tgfbr2	Tgfbr2_1	0.648367	0.140631	0.295682
Pdcd1__Traf6	Traf6	Traf6_1	Pdcd1	Pdcd1_1	0.724299	0.140678	0.295682
Anpep__Tm2d1	Tm2d1	Tm2d1_1	Anpep	Anpep_1	0.724299	0.140678	0.295682
Cblb__Tm2d1	Tm2d1	Tm2d1_1	Cblb	Cblb_1	0.724299	0.140678	0.295682
Cblb__olfactory	Cblb	Cblb_2	olfactory	olfactory_3	0.724299	0.140678	0.295682
Tgfbr1__Traf6	Traf6	Traf6_2	Tgfbr1	Tgfbr1_1	0.724299	0.140678	0.295682
Havcr2__Socs1	Socs1	Socs1_1	Havcr2	Havcr2_2	0.94925	0.141339	0.296923
Ahr__Pdcd1	Pdcd1	Pdcd1_1	Ahr	Ahr_1	0.640325	0.142829	0.299922
Carm1__Havcr2	Carm1	Carm1_2	Havcr2	Havcr2_2	1.22669	0.143095	0.299981
Nr4a1__Zc3h12a	Zc3h12a	Zc3h12a_1	Nr4a1	Nr4a1_1	1.22669	0.143095	0.299981
Nr4a3__Zc3h12a	Zc3h12a	Zc3h12a_1	Nr4a3	Nr4a3_1	1.22669	0.143095	0.299981
Havcr2__Zc3h12a	Zc3h12a	Zc3h12a_2	Havcr2	Havcr2_1	1.22669	0.143095	0.299981
Rc3h1__Setd5	Setd5	Setd5_2	Rc3h1	Rc3h1_2	0.797533	0.143377	0.300242
Havcr2__Tgfbr2	Tgfbr2	Tgfbr2_1	Havcr2	Havcr2_1	0.797533	0.143377	0.300242
Havcr2__Ptpn2	Havcr2	Havcr2_2	Ptpn2	Ptpn2_2	0.797533	0.143377	0.300242
Cblb__Setd5	Setd5	Setd5_1	Cblb	Cblb_2	0.797533	0.143377	0.300242
Havcr2__Ptpn2	Havcr2	Havcr2_1	Ptpn2	Ptpn2_2	0.797533	0.143377	0.300242
Bcl2l11__Tm2d1	Bcl2l11	Bcl2l11_1	Tm2d1	Tm2d1_1	0.797533	0.143377	0.300242
Bcl2l11__olfactory	Bcl2l11	Bcl2l11_1	olfactory	olfactory_2	0.797533	0.143377	0.300242
Peli1__Tgfbr2	Peli1	Peli1_1	Tgfbr2	Tgfbr2_2	0.712646	0.143936	0.301382
Lag3__Setd5	Lag3	Lag3_2	Setd5	Setd5_1	0.435197	0.144786	0.303011
Stub1__Tnfaip3	Stub1	Stub1_2	Tnfaip3	Tnfaip3_1	0.632349	0.145124	0.303567
Cish__Pdcd1	Pdcd1	Pdcd1_1	Cish	Cish_2	0.632349	0.145124	0.303567
Carm1__Lag3	Lag3	Lag3_1	Carm1	Carm1_1	0.701143	0.147321	0.306878
Stub1__Traf6	Stub1	Stub1_2	Traf6	Traf6_2	0.701143	0.147321	0.306878
Ahr__Nr4a3	Nr4a3	Nr4a3_2	Ahr	Ahr_1	0.701143	0.147321	0.306878
Cblb__Map4k1	Map4k1	Map4k1_2	Cblb	Cblb_2	0.701143	0.147321	0.306878
Lag3__Pdcd1	Pdcd1	Pdcd1_2	Lag3	Lag3_1	0.701143	0.147321	0.306878
Ptpn2__Tigit	Tigit	Tigit_1	Ptpn2	Ptpn2_2	0.701143	0.147321	0.306878
Pdcd1__Tgfbr2	Tgfbr2	Tgfbr2_1	Pdcd1	Pdcd1_1	0.616592	0.149995	0.310885
Nr4a2__olfactory	olfactory	olfactory_2	Nr4a2	Nr4a2_2	0.616592	0.149995	0.310885
Stub1__Traf6	Traf6	Traf6_1	Stub1	Stub1_2	0.919749	0.150044	0.310885
Carm1__Tm2d1	Carm1	Carm1_2	Tm2d1	Tm2d1_2	0.919749	0.150044	0.310885
Lag3__Zc3h12a	Zc3h12a	Zc3h12a_1	Lag3	Lag3_2	0.919749	0.150044	0.310885
Ptpn2__Stub1	Stub1	Stub1_1	Ptpn2	Ptpn2_2	0.919749	0.150044	0.310885
Kdsr__Tnfaip3	Tnfaip3	Tnfaip3_2	Kdsr	Kdsr_1	0.919749	0.150044	0.310885
Ahr__Traf6	Ahr	Ahr_2	Traf6	Traf6_2	0.919749	0.150044	0.310885
Pdcd1__Zap70	Zap70	Zap70_1	Pdcd1	Pdcd1_1	0.778659	0.150198	0.31105
Carm1__Ptpn2	Ptpn2	Ptpn2_2	Carm1	Carm1_2	0.778659	0.150198	0.31105
Nfkbia__olfactory	Nfkbia	Nfkbia_1	olfactory	olfactory_3	0.778659	0.150198	0.31105
Bcl2l11__Lag3	Bcl2l11	Bcl2l11_1	Lag3	Lag3_1	0.778659	0.150198	0.31105
Bcl2l11__Tigit	Bcl2l11	Bcl2l11_1	Tigit	Tigit_2	0.778659	0.150198	0.31105
Pdcd1__Peli1	Pdcd1	Pdcd1_2	Peli1	Peli1_2	0.689786	0.15083	0.311743
Pdcd1__Tgfbr1	Pdcd1	Pdcd1_1	Tgfbr1	Tgfbr1_2	0.608816	0.152568	0.313668
Ahr__Carm1	Carm1	Carm1_1	Ahr	Ahr_2	0.608816	0.152568	0.313668
Nr4a3__Tm2d1	Nr4a3	Nr4a3_1	Tm2d1	Tm2d1_2	0.608816	0.152568	0.313668
Stub1__Tm2d1	Stub1	Stub1_2	Tm2d1	Tm2d1_2	0.574316	0.152828	0.31411
olfactory__Ptpn2	olfactory	olfactory_2	Ptpn2	Ptpn2_1	0.678573	0.154461	0.316662
Ptpn2__Stub1	Stub1	Stub1_2	Ptpn2	Ptpn2_1	0.678573	0.154461	0.316662
Carm1__Peli1	Carm1	Carm1_1	Peli1	Peli1_1	0.678573	0.154461	0.316662
olfactory__Traf6	Traf6	Traf6_2	olfactory	olfactory_1	0.678573	0.154461	0.316662
Cish__Nr4a3	Nr4a3	Nr4a3_1	Cish	Cish_1	0.678573	0.154461	0.316662
Map4k1__Nr4a1	Map4k1	Map4k1_2	Nr4a1	Nr4a1_2	0.601106	0.15523	0.318082
Nr4a1__Tigit	Nr4a1	Nr4a1_1	Tigit	Tigit_1	0.601106	0.15523	0.318082
Carm1__Cblb	Carm1	Carm1_2	Cblb	Cblb_2	1.16801	0.156079	0.319483
Bcl2l11__Zc3h12a	Zc3h12a	Zc3h12a_1	Bcl2l11	Bcl2l11_1	1.16801	0.156079	0.319483
Anpep__Zc3h12a	Anpep	Anpep_2	Zc3h12a	Zc3h12a_1	1.16801	0.156079	0.319483
Traf6__Zc3h12a	Zc3h12a	Zc3h12a_2	Traf6	Traf6_1	1.16801	0.156079	0.319483
Cblb__Zc3h12a	Zc3h12a	Zc3h12a_2	Cblb	Cblb_2	1.16801	0.156079	0.319483
Nr4a2__Tnfaip3	Tnfaip3	Tnfaip3_1	Nr4a2	Nr4a2_2	0.558207	0.156693	0.320268
Pdcd1__Setd5	Setd5	Setd5_2	Pdcd1	Pdcd1_1	0.760166	0.157135	0.32067
Nfkbia__Setd5	Setd5	Setd5_1	Nfkbia	Nfkbia_1	0.760166	0.157135	0.32067
Map4k1__olfactory	olfactory	olfactory_2	Map4k1	Map4k1_1	0.760166	0.157135	0.32067
Bcl2l11__Nr4a1	Nr4a1	Nr4a1_2	Bcl2l11	Bcl2l11_2	0.760166	0.157135	0.32067
Nr4a1__Ptpn2	Nr4a1	Nr4a1_2	Ptpn2	Ptpn2_2	0.760166	0.157135	0.32067
Klrd1__Pdcd1	Klrd1	Klrd1_2	Pdcd1	Pdcd1_2	0.760166	0.157135	0.32067
Ptpn2__Traf6	Ptpn2	Ptpn2_2	Traf6	Traf6_1	0.760166	0.157135	0.32067
olfactory__Ptpn2	Ptpn2	Ptpn2_2	olfactory	olfactory_2	0.760166	0.157135	0.32067
Cblb__Stub1	Stub1	Stub1_1	Cblb	Cblb_2	0.760166	0.157135	0.32067
Cblb__olfactory	olfactory	olfactory_3	Cblb	Cblb_2	0.760166	0.157135	0.32067
Bcl2l11__Tgfbr1	Tgfbr1	Tgfbr1_2	Bcl2l11	Bcl2l11_1	0.760166	0.157135	0.32067
Ankrd11__Klrd1	Klrd1	Klrd1_1	Ankrd11	Ankrd11_1	0.760166	0.157135	0.32067
Ptpn2__Setd5	Ptpn2	Ptpn2_2	Setd5	Setd5_1	0.593462	0.15798	0.322026
Cblb__Nr4a1	Cblb	Cblb_2	Nr4a1	Nr4a1_2	0.667499	0.158211	0.322302
Cblb__Cish	Cblb	Cblb_2	Cish	Cish_2	0.667499	0.158211	0.322302
Anpep__Tnfaip3	Anpep	Anpep_2	Tnfaip3	Tnfaip3_1	0.667499	0.158211	0.322302
Adora2a__Tnfaip3	Adora2a	Adora2a_2	Tnfaip3	Tnfaip3_1	0.667499	0.158211	0.322302
Havcr2__Tnfaip3	Tnfaip3	Tnfaip3_1	Havcr2	Havcr2_1	0.667499	0.158211	0.322302
Rc3h1__Traf6	Traf6	Traf6_1	Rc3h1	Rc3h1_1	0.891127	0.158907	0.323385
Klrd1__Traf6	Traf6	Traf6_1	Klrd1	Klrd1_2	0.891127	0.158907	0.323385
Pdcd1__Zap70	Zap70	Zap70_1	Pdcd1	Pdcd1_2	0.891127	0.158907	0.323385
Nr4a2__Tgfbr2	Nr4a2	Nr4a2_2	Tgfbr2	Tgfbr2_2	0.891127	0.158907	0.323385
Anpep__Map4k1	Anpep	Anpep_2	Map4k1	Map4k1_1	0.891127	0.158907	0.323385
Carm1__Pdcd1	Pdcd1	Pdcd1_2	Carm1	Carm1_1	0.585883	0.160817	0.325934
Havcr2__Tnfaip3	Tnfaip3	Tnfaip3_1	Havcr2	Havcr2_2	0.585883	0.160817	0.325934
Lag3__Lag3	Lag3	Lag3_1	Lag3	Lag3_1	-0.835263	0.161087	0.326451
Map4k1__Nr4a2	Map4k1	Map4k1_2	Nr4a2	Nr4a2_2	-0.840083	0.161633	0.327242
Klrc1__Nr4a2	Klrc1	Klrc1_2	Nr4a2	Nr4a2_2	0.656455	0.162075	0.327978
Carm1__olfactory	Carm1	Carm1_1	olfactory	olfactory_2	0.656455	0.162075	0.327978
olfactory__olfactory	olfactory	olfactory_1	olfactory	olfactory_1	0.656455	0.162075	0.327978
Nfkbia__Tigit	Tigit	Tigit_1	Nfkbia	Nfkbia_1	0.656455	0.162075	0.327978
Setd5__Zap70	Zap70	Zap70_2	Setd5	Setd5_1	-0.844865	0.162257	0.328252
Nr4a2__Tm2d1	Tm2d1	Tm2d1_2	Nr4a2	Nr4a2_2	-0.854321	0.163735	0.330508
Bcl2l11__Tigit	Bcl2l11	Bcl2l11_2	Tigit	Tigit_2	0.742041	0.164182	0.331061
Carm1__Tgfbr1	Tgfbr1	Tgfbr1_1	Carm1	Carm1_1	0.742041	0.164182	0.331061
Cblb__Havcr2	Havcr2	Havcr2_1	Cblb	Cblb_2	0.742041	0.164182	0.331061
Cish__olfactory	Cish	Cish_1	olfactory	olfactory_4	0.742041	0.164182	0.331061
Nr4a3__Tm2d1	Tm2d1	Tm2d1_1	Nr4a3	Nr4a3_2	-2.30259	0.165504	0.333093
Klrd1__Lag3	Lag3	Lag3_1	Klrd1	Klrd1_2	-2.30259	0.165504	0.333093
Kdsr__olfactory	olfactory	olfactory_2	Kdsr	Kdsr_1	-2.30259	0.165504	0.333093
Nr4a1__olfactory	Nr4a1	Nr4a1_2	olfactory	olfactory_2	-2.30259	0.165504	0.333093
Ahr__Dut	Dut	Dut_2	Ahr	Ahr_1	-2.30259	0.165504	0.333093
Adora2a__Dut	Adora2a	Adora2a_2	Dut	Dut_2	-2.30259	0.165504	0.333093
Nr4a2__Zap70	Zap70	Zap70_2	Nr4a2	Nr4a2_1	-2.30259	0.165504	0.333093
Stub1__Zap70	Zap70	Zap70_2	Stub1	Stub1_2	-2.30259	0.165504	0.333093
Cish__Zap70	Zap70	Zap70_2	Cish	Cish_2	-2.30259	0.165504	0.333093
Ptpn2__Setd5	Setd5	Setd5_1	Ptpn2	Ptpn2_1	-2.30259	0.165598	0.333093
Anpep__Setd5	Setd5	Setd5_1	Anpep	Anpep_1	-2.30259	0.165598	0.333093
Ankrd11__Peli1	Peli1	Peli1_1	Ankrd11	Ankrd11_1	-2.30259	0.165598	0.333093
Kdsr__Tigit	Tigit	Tigit_2	Kdsr	Kdsr_2	-2.30259	0.165598	0.333093
Cblb__Dut	Dut	Dut_2	Cblb	Cblb_1	-2.30259	0.165598	0.333093
Peli1__Zap70	Peli1	Peli1_2	Zap70	Zap70_1	-2.30259	0.165598	0.333093
Adora2a__Zap70	Zap70	Zap70_2	Adora2a	Adora2a_1	-2.30259	0.165598	0.333093
Kdsr__Lag3	Kdsr	Kdsr_2	Lag3	Lag3_1	-2.30259	0.165634	0.333093
Tm2d1__Zap70	Zap70	Zap70_1	Tm2d1	Tm2d1_2	-2.30259	0.165634	0.333093
Klrc1__olfactory	olfactory	olfactory_2	Klrc1	Klrc1_2	-2.30259	0.165634	0.333093
Dut__Klrc1	Dut	Dut_2	Klrc1	Klrc1_1	-2.30259	0.165634	0.333093
Carm1__Dut	Dut	Dut_2	Carm1	Carm1_2	-2.30259	0.165634	0.333093
Cblb__Zap70	Cblb	Cblb_2	Zap70	Zap70_2	-2.30259	0.165634	0.333093
Ankrd11__Bcl2l11	Bcl2l11	Bcl2l11_1	Ankrd11	Ankrd11_2	-2.30259	0.165634	0.333093
Adora2a__Zap70	Adora2a	Adora2a_2	Zap70	Zap70_2	-2.30259	0.165634	0.333093
Havcr2__olfactory	Havcr2	Havcr2_1	olfactory	olfactory_2	-2.30259	0.165913	0.333134
Nr4a1__Tm2d1	Nr4a1	Nr4a1_2	Tm2d1	Tm2d1_1	-2.30259	0.165913	0.333134
Dut__Map4k1	Map4k1	Map4k1_2	Dut	Dut_1	-2.30259	0.165913	0.333134
Dut__Tm2d1	Tm2d1	Tm2d1_2	Dut	Dut_1	-2.30259	0.165913	0.333134
Adora2a__Zap70	Adora2a	Adora2a_1	Zap70	Zap70_2	-2.30259	0.165913	0.333134
Ankrd11__Dut	Dut	Dut_2	Ankrd11	Ankrd11_2	-2.30259	0.165913	0.333134
Adora2a__Tigit	Adora2a	Adora2a_2	Tigit	Tigit_2	-2.30259	0.165913	0.333134
Nfkbia__olfactory	Nfkbia	Nfkbia_2	olfactory	olfactory_3	0.645652	0.166051	0.333134
Klrc1__Stub1	Stub1	Stub1_2	Klrc1	Klrc1_1	0.645652	0.166051	0.333134
Lag3__Map4k1	Map4k1	Map4k1_2	Lag3	Lag3_2	0.631475	0.166154	0.333272
Bcl2l11__Zap70	Bcl2l11	Bcl2l11_2	Zap70	Zap70_1	-2.30259	0.166442	0.333461
Anpep__Kdsr	Kdsr	Kdsr_2	Anpep	Anpep_1	-2.30259	0.166442	0.333461
Dut__Stub1	Dut	Dut_2	Stub1	Stub1_1	-2.30259	0.166442	0.333461
Nr4a1__olfactory	olfactory	olfactory_1	Nr4a1	Nr4a1_1	-2.30259	0.166442	0.333461
Lag3__Zap70	Lag3	Lag3_1	Zap70	Zap70_2	-2.30259	0.167181	0.334059
Lag3__Setd5	Setd5	Setd5_1	Lag3	Lag3_2	-2.30259	0.167181	0.334059
Klrc1__Zap70	Klrc1	Klrc1_1	Zap70	Zap70_1	-2.30259	0.167181	0.334059
Anpep__Nr4a1	Nr4a1	Nr4a1_2	Anpep	Anpep_1	-2.30259	0.167181	0.334059
Pdcd1__Tgfbr1	Tgfbr1	Tgfbr1_1	Pdcd1	Pdcd1_2	0.863444	0.167919	0.334897
Klrc1__Traf6	Traf6	Traf6_1	Klrc1	Klrc1_2	0.863444	0.167919	0.334897
Peli1__Traf6	Traf6	Traf6_1	Peli1	Peli1_2	0.863444	0.167919	0.334897
Anpep__Bcl2l11	Bcl2l11	Bcl2l11_1	Anpep	Anpep_2	0.863444	0.167919	0.334897
Bcl2l11__Tgfbr1	Bcl2l11	Bcl2l11_1	Tgfbr1	Tgfbr1_2	0.863444	0.167919	0.334897
Ahr__Cish	Ahr	Ahr_2	Cish	Cish_2	0.863444	0.167919	0.334897
Havcr2__Nr4a1	Havcr2	Havcr2_1	Nr4a1	Nr4a1_2	-2.30259	0.168124	0.335019
Havcr2__Nr4a1	Nr4a1	Nr4a1_2	Havcr2	Havcr2_2	-2.30259	0.168124	0.335019
Anpep__Klrd1	Anpep	Anpep_1	Klrd1	Klrd1_2	-2.30259	0.168124	0.335019
Kdsr__Kdsr	Kdsr	Kdsr_1	Kdsr	Kdsr_1	-2.30259	0.168124	0.335019
Ahr__Nr4a3	Ahr	Ahr_1	Nr4a3	Nr4a3_1	-2.30259	0.168124	0.335019
Kdsr__Tigit	Tigit	Tigit_1	Kdsr	Kdsr_2	-2.30259	0.168124	0.335019
Tigit__Zap70	Tigit	Tigit_1	Zap70	Zap70_2	-2.30259	0.168124	0.335019
Adora2a__Pdcd1	Pdcd1	Pdcd1_1	Adora2a	Adora2a_1	0.617468	0.168385	0.3355
Klrc1__Zc3h12a	Klrc1	Klrc1_1	Zc3h12a	Zc3h12a_1	1.11279	0.169263	0.336496
Klrc1__Zc3h12a	Klrc1	Klrc1_1	Zc3h12a	Zc3h12a_2	1.11279	0.169263	0.336496
Carm1__Stub1	Carm1	Carm1_2	Stub1	Stub1_1	1.11279	0.169263	0.336496
Adora2a__Zc3h12a	Zc3h12a	Zc3h12a_1	Adora2a	Adora2a_1	1.11279	0.169263	0.336496
Tigit__Zc3h12a	Zc3h12a	Zc3h12a_1	Tigit	Tigit_1	1.11279	0.169263	0.336496
Havcr2__Zc3h12a	Zc3h12a	Zc3h12a_2	Havcr2	Havcr2_2	1.11279	0.169263	0.336496
Setd5__Tm2d1	Setd5	Setd5_1	Tm2d1	Tm2d1_2	-2.30259	0.169266	0.336496
Dut__Tm2d1	Tm2d1	Tm2d1_2	Dut	Dut_2	-2.30259	0.169266	0.336496
Adora2a__Stub1	Adora2a	Adora2a_1	Stub1	Stub1_1	-2.30259	0.169266	0.336496
Dut__Lag3	Dut	Dut_2	Lag3	Lag3_1	-2.30259	0.169266	0.336496
Dut__Tigit	Dut	Dut_2	Tigit	Tigit_2	-2.30259	0.169266	0.336496
Nr4a3__Zap70	Nr4a3	Nr4a3_1	Zap70	Zap70_1	-2.30259	0.169266	0.336496
Tnfaip3__Zap70	Zap70	Zap70_2	Tnfaip3	Tnfaip3_1	-2.30259	0.169266	0.336496
Nfkbia__Tm2d1	Tm2d1	Tm2d1_1	Nfkbia	Nfkbia_1	0.634979	0.170136	0.337619
Klrc1__Tm2d1	Tm2d1	Tm2d1_2	Klrc1	Klrc1_2	0.634979	0.170136	0.337619
Cish__Ptpn2	Cish	Cish_2	Ptpn2	Ptpn2_1	0.634979	0.170136	0.337619
Cblb__Klrd1	Klrd1	Klrd1_1	Cblb	Cblb_1	0.634979	0.170136	0.337619
Peli1__Tgfbr1	Peli1	Peli1_1	Tgfbr1	Tgfbr1_1	-2.30259	0.170603	0.338155
Stub1__Zap70	Stub1	Stub1_2	Zap70	Zap70_2	-2.30259	0.170603	0.338155
Adora2a__olfactory	Adora2a	Adora2a_1	olfactory	olfactory_1	-2.30259	0.170603	0.338155
Dut__Tm2d1	Dut	Dut_2	Tm2d1	Tm2d1_1	-2.30259	0.170603	0.338155
Cish__Tigit	Cish	Cish_2	Tigit	Tigit_2	-2.30259	0.170603	0.338155
Nr4a3__Zap70	Nr4a3	Nr4a3_1	Zap70	Zap70_2	-2.30259	0.170603	0.338155
Tm2d1__Zap70	Zap70	Zap70_2	Tm2d1	Tm2d1_1	-2.30259	0.170603	0.338155
Ankrd11__Klrc1	Ankrd11	Ankrd11_1	Klrc1	Klrc1_1	1.90317	0.171846	0.340192
Adora2a__Stub1	Stub1	Stub1_2	Adora2a	Adora2a_2	1.90317	0.171846	0.340192
Adora2a__Cish	Cish	Cish_2	Adora2a	Adora2a_2	1.90317	0.171846	0.340192
Kdsr__Socs1	Kdsr	Kdsr_2	Socs1	Socs1_1	-2.30259	0.172129	0.340318
olfactory__Tm2d1	Tm2d1	Tm2d1_1	olfactory	olfactory_4	-2.30259	0.172129	0.340318
Kdsr__Map4k1	Map4k1	Map4k1_2	Kdsr	Kdsr_2	-2.30259	0.172129	0.340318
Map4k1__Zap70	Map4k1	Map4k1_1	Zap70	Zap70_2	-2.30259	0.172129	0.340318
Ahr__Dut	Dut	Dut_2	Ahr	Ahr_2	-2.30259	0.172129	0.340318
Pdcd1__Zap70	Pdcd1	Pdcd1_2	Zap70	Zap70_2	-2.30259	0.172129	0.340318
Cblb__Zap70	Cblb	Cblb_1	Zap70	Zap70_2	-2.30259	0.172129	0.340318
Nfkbia__Zap70	Zap70	Zap70_2	Nfkbia	Nfkbia_1	-2.30259	0.172129	0.340318
Nr4a2__Tgfbr2	Tgfbr2	Tgfbr2_1	Nr4a2	Nr4a2_2	0.596859	0.172473	0.340933
Peli1__Tm2d1	Peli1	Peli1_1	Tm2d1	Tm2d1_2	-1.06217	0.172879	0.341479
Tnfaip3__Zap70	Tnfaip3	Tnfaip3_1	Zap70	Zap70_2	-1.06217	0.172879	0.341479
olfactory__Tigit	Tigit	Tigit_2	olfactory	olfactory_3	-1.06871	0.172908	0.341505
Kdsr__Setd5	Kdsr	Kdsr_2	Setd5	Setd5_1	-1.07518	0.173065	0.341636
Ankrd11__Tigit	Tigit	Tigit_1	Ankrd11	Ankrd11_2	-1.07518	0.173065	0.341636
Map4k1__olfactory	Map4k1	Map4k1_2	olfactory	olfactory_1	-1.04885	0.173208	0.341775
Nr4a1__olfactory	Nr4a1	Nr4a1_1	olfactory	olfactory_4	-1.04885	0.173208	0.341775
Zap70__Zap70	Zap70	Zap70_2	Zap70	Zap70_2	-1.08156	0.173346	0.342016
Setd5__Tgfbr2	Tgfbr2	Tgfbr2_1	Setd5	Setd5_1	0.55379	0.173435	0.342159
Lag3__Nr4a3	Nr4a3	Nr4a3_1	Lag3	Lag3_2	-1.08788	0.173751	0.342348
Cish__Havcr2	Havcr2	Havcr2_1	Cish	Cish_1	-2.30259	0.173839	0.342348
Traf6__Zap70	Traf6	Traf6_2	Zap70	Zap70_2	-2.30259	0.173839	0.342348
Kdsr__Tnfaip3	Tnfaip3	Tnfaip3_1	Kdsr	Kdsr_2	-2.30259	0.173839	0.342348
Cish__Kdsr	Cish	Cish_2	Kdsr	Kdsr_1	-2.30259	0.173839	0.342348
Zap70__Zap70	Zap70	Zap70_1	Zap70	Zap70_1	-1.10639	0.175684	0.344884
olfactory__Tigit	Tigit	Tigit_2	olfactory	olfactory_2	-1.10639	0.175684	0.344884
Socs1__Zap70	Socs1	Socs1_2	Zap70	Zap70_1	-1.10639	0.175684	0.344884
Carm1__Setd5	Setd5	Setd5_2	Carm1	Carm1_1	-2.30259	0.17573	0.344884
Nr4a1__Peli1	Peli1	Peli1_1	Nr4a1	Nr4a1_1	-2.30259	0.17573	0.344884
Tgfbr2__Zap70	Tgfbr2	Tgfbr2_2	Zap70	Zap70_1	-2.30259	0.17573	0.344884
Lag3__Lag3	Lag3	Lag3_2	Lag3	Lag3_1	0.539346	0.175861	0.345065
Map4k1__olfactory	olfactory	olfactory_2	Map4k1	Map4k1_2	0.805209	0.176745	0.346475
olfactory__Tgfbr1	olfactory	olfactory_2	Tgfbr1	Tgfbr1_2	0.805209	0.176745	0.346475
Nr4a1__Tnfaip3	Nr4a1	Nr4a1_2	Tnfaip3	Tnfaip3_2	0.805209	0.176745	0.346475
Map4k1__olfactory	Map4k1	Map4k1_1	olfactory	olfactory_4	0.805209	0.176745	0.346475
Map4k1__Pdcd1	Map4k1	Map4k1_1	Pdcd1	Pdcd1_2	0.805209	0.176745	0.346475
Havcr2__Tgfbr1	Tgfbr1	Tgfbr1_1	Havcr2	Havcr2_2	0.836492	0.177067	0.346977
Anpep__Kdsr	Kdsr	Kdsr_1	Anpep	Anpep_1	0.836492	0.177067	0.346977
Havcr2__Rc3h1	Rc3h1	Rc3h1_2	Havcr2	Havcr2_1	0.836492	0.177067	0.346977
Ankrd11__Tm2d1	Ankrd11	Ankrd11_2	Tm2d1	Tm2d1_1	0.836492	0.177067	0.346977
Bcl2l11__Cish	Bcl2l11	Bcl2l11_2	Cish	Cish_1	0.78995	0.179144	0.350784
Nr4a1__Pdcd1	Nr4a1	Nr4a1_1	Pdcd1	Pdcd1_2	0.78995	0.179144	0.350784
Anpep__Stub1	Anpep	Anpep_2	Stub1	Stub1_1	0.78995	0.179144	0.350784
Ahr__Anpep	Ahr	Ahr_2	Anpep	Anpep_1	0.78995	0.179144	0.350784
Cblb__olfactory	olfactory	olfactory_2	Cblb	Cblb_2	0.68018	0.181126	0.353544
olfactory__Tigit	Tigit	Tigit_2	olfactory	olfactory_4	0.68018	0.181126	0.353544
olfactory__Tigit	olfactory	olfactory_4	Tigit	Tigit_2	0.774943	0.181752	0.354601
Anpep__Cish	Anpep	Anpep_1	Cish	Cish_2	0.774943	0.181752	0.354601
Bcl2l11__Pdcd1	Pdcd1	Pdcd1_2	Bcl2l11	Bcl2l11_2	0.774943	0.181752	0.354601
Peli1__Tnfaip3	Peli1	Peli1_2	Tnfaip3	Tnfaip3_2	0.774943	0.181752	0.354601
olfactory__Zc3h12a	olfactory	olfactory_4	Zc3h12a	Zc3h12a_1	1.06065	0.182614	0.355985
Carm1__Klrc1	Carm1	Carm1_2	Klrc1	Klrc1_2	1.06065	0.182614	0.355985
Carm1__Nr4a2	Carm1	Carm1_2	Nr4a2	Nr4a2_2	1.06065	0.182614	0.355985
Havcr2__Zc3h12a	Zc3h12a	Zc3h12a_1	Havcr2	Havcr2_2	1.06065	0.182614	0.355985
Peli1__Zc3h12a	Zc3h12a	Zc3h12a_1	Peli1	Peli1_1	1.06065	0.182614	0.355985
Nr4a3__olfactory	Nr4a3	Nr4a3_2	olfactory	olfactory_2	0.670663	0.182676	0.356008
Bcl2l11__Nr4a1	Nr4a1	Nr4a1_1	Bcl2l11	Bcl2l11_2	0.670663	0.182676	0.356008
Adora2a__Tm2d1	Adora2a	Adora2a_1	Tm2d1	Tm2d1_2	0.670663	0.182676	0.356008
Lag3__Nr4a2	Nr4a2	Nr4a2_1	Lag3	Lag3_1	0.760179	0.184562	0.358684
Nr4a2__Tgfbr2	Nr4a2	Nr4a2_1	Tgfbr2	Tgfbr2_2	0.760179	0.184562	0.358684
Ahr__Nr4a2	Nr4a2	Nr4a2_1	Ahr	Ahr_1	0.760179	0.184562	0.358684
Adora2a__Havcr2	Adora2a	Adora2a_1	Havcr2	Havcr2_2	0.760179	0.184562	0.358684
Adora2a__olfactory	Adora2a	Adora2a_2	olfactory	olfactory_4	0.760179	0.184562	0.358684
Klrd1__Nr4a1	Klrd1	Klrd1_1	Nr4a1	Nr4a1_2	0.760179	0.184562	0.358684
Klrd1__Lag3	Lag3	Lag3_2	Klrd1	Klrd1_1	0.550541	0.185252	0.359657
Nr4a3__Setd5	Setd5	Setd5_2	Nr4a3	Nr4a3_1	0.810308	0.186342	0.36144
Cish__Tgfbr1	Tgfbr1	Tgfbr1_1	Cish	Cish_1	0.810308	0.186342	0.36144
Stub1__Tgfbr1	Stub1	Stub1_1	Tgfbr1	Tgfbr1_2	0.810308	0.186342	0.36144
Anpep__Bcl2l11	Bcl2l11	Bcl2l11_1	Anpep	Anpep_1	0.810308	0.186342	0.36144
Ahr__Ptpn2	Ahr	Ahr_2	Ptpn2	Ptpn2_2	0.810308	0.186342	0.36144
Klrc1__Peli1	Klrc1	Klrc1_2	Peli1	Peli1_2	0.74565	0.187569	0.363313
Bcl2l11__Carm1	Bcl2l11	Bcl2l11_2	Carm1	Carm1_2	0.74565	0.187569	0.363313
Setd5__Tnfaip3	Setd5	Setd5_1	Tnfaip3	Tnfaip3_1	0.74565	0.187569	0.363313
Ahr__Cish	Cish	Cish_1	Ahr	Ahr_1	0.74565	0.187569	0.363313
Cblb__Stub1	Cblb	Cblb_1	Stub1	Stub1_2	0.74565	0.187569	0.363313
Klrd1__Traf6	Traf6	Traf6_2	Klrd1	Klrd1_1	0.74565	0.187569	0.363313
Cish__Nr4a1	Nr4a1	Nr4a1_1	Cish	Cish_2	0.642603	0.188143	0.363924
Adora2a__Carm1	Adora2a	Adora2a_2	Carm1	Carm1_1	0.642603	0.188143	0.363924
Klrc1__Tnfaip3	Tnfaip3	Tnfaip3_1	Klrc1	Klrc1_2	0.642603	0.188143	0.363924
Bcl2l11__Lag3	Lag3	Lag3_2	Bcl2l11	Bcl2l11_1	0.642603	0.188143	0.363924
Ahr__Setd5	Ahr	Ahr_1	Setd5	Setd5_1	-0.474424	0.189666	0.366233
Pdcd1__Stub1	Pdcd1	Pdcd1_1	Stub1	Stub1_1	0.633477	0.190227	0.367144
Klrc1__Socs1	Socs1	Socs1_2	Klrc1	Klrc1_2	0.633477	0.190227	0.367144
Anpep__Havcr2	Anpep	Anpep_1	Havcr2	Havcr2_2	0.731351	0.190767	0.367276
Cblb__Nr4a1	Cblb	Cblb_2	Nr4a1	Nr4a1_1	0.731351	0.190767	0.367276
olfactory__Pdcd1	Pdcd1	Pdcd1_2	olfactory	olfactory_2	0.731351	0.190767	0.367276
Ahr__Cblb	Ahr	Ahr_1	Cblb	Cblb_2	0.731351	0.190767	0.367276
Klrc1__olfactory	olfactory	olfactory_1	Klrc1	Klrc1_1	0.731351	0.190767	0.367276
Cblb__Tgfbr1	Cblb	Cblb_1	Tgfbr1	Tgfbr1_2	0.731351	0.190767	0.367276
Ahr__Carm1	Ahr	Ahr_2	Carm1	Carm1_1	0.731351	0.190767	0.367276
Cblb__Nr4a3	Nr4a3	Nr4a3_1	Cblb	Cblb_2	0.731351	0.190767	0.367276
Klrc1__Nfkbia	Nfkbia	Nfkbia_2	Klrc1	Klrc1_1	0.624428	0.192438	0.369779
Lag3__Socs1	Lag3	Lag3_1	Socs1	Socs1_1	0.624428	0.192438	0.369779
Nr4a1__Tigit	Tigit	Tigit_2	Nr4a1	Nr4a1_2	0.624428	0.192438	0.369779
Bcl2l11__Pdcd1	Bcl2l11	Bcl2l11_2	Pdcd1	Pdcd1_1	0.717276	0.194148	0.37188
Bcl2l11__Havcr2	Havcr2	Havcr2_2	Bcl2l11	Bcl2l11_2	0.717276	0.194148	0.37188
Anpep__Peli1	Peli1	Peli1_1	Anpep	Anpep_1	0.717276	0.194148	0.37188
Cblb__Tgfbr2	Tgfbr2	Tgfbr2_2	Cblb	Cblb_2	0.717276	0.194148	0.37188
Anpep__Rc3h1	Rc3h1	Rc3h1_1	Anpep	Anpep_2	0.717276	0.194148	0.37188
Map4k1__Nr4a3	Nr4a3	Nr4a3_1	Map4k1	Map4k1_2	0.717276	0.194148	0.37188
Tgfbr1__Zap70	Tgfbr1	Tgfbr1_1	Zap70	Zap70_2	0.784859	0.195732	0.373918
Nr4a1__Traf6	Traf6	Traf6_1	Nr4a1	Nr4a1_2	0.784859	0.195732	0.373918
Cblb__Kdsr	Kdsr	Kdsr_1	Cblb	Cblb_2	0.784859	0.195732	0.373918
Ankrd11__Nr4a1	Ankrd11	Ankrd11_2	Nr4a1	Nr4a1_2	0.784859	0.195732	0.373918
Ankrd11__Ptpn2	Ptpn2	Ptpn2_2	Ankrd11	Ankrd11_1	0.784859	0.195732	0.373918
Dut__Tgfbr1	Tgfbr1	Tgfbr1_2	Dut	Dut_1	0.784859	0.195732	0.373918
Cish__Zc3h12a	Zc3h12a	Zc3h12a_1	Cish	Cish_2	1.01126	0.196099	0.374347
Adora2a__Zc3h12a	Adora2a	Adora2a_2	Zc3h12a	Zc3h12a_1	1.01126	0.196099	0.374347
Klrc1__Zc3h12a	Zc3h12a	Zc3h12a_2	Klrc1	Klrc1_1	1.01126	0.196099	0.374347
Nr4a2__Stub1	Stub1	Stub1_2	Nr4a2	Nr4a2_2	0.51887	0.196933	0.375801
Lag3__Nr4a1	Nr4a1	Nr4a1_1	Lag3	Lag3_2	0.51887	0.196933	0.375801
Tgfbr1__Tm2d1	Tm2d1	Tm2d1_2	Tgfbr1	Tgfbr1_2	0.606598	0.197228	0.376297
Ahr__Tm2d1	Tm2d1	Tm2d1_2	Ahr	Ahr_2	0.606598	0.197228	0.376297
Map4k1__Tgfbr2	Tgfbr2	Tgfbr2_1	Map4k1	Map4k1_1	0.703418	0.197707	0.376833
Pdcd1__Tigit	Tigit	Tigit_2	Pdcd1	Pdcd1_2	0.703418	0.197707	0.376833
Cblb__Tgfbr2	Cblb	Cblb_2	Tgfbr2	Tgfbr2_2	0.703418	0.197707	0.376833
Ahr__Cblb	Cblb	Cblb_2	Ahr	Ahr_2	0.703418	0.197707	0.376833
Bcl2l11__Tgfbr1	Tgfbr1	Tgfbr1_2	Bcl2l11	Bcl2l11_2	0.703418	0.197707	0.376833
Lag3__Peli1	Lag3	Lag3_2	Peli1	Peli1_1	0.563538	0.201381	0.382585
Lag3__Tgfbr1	Tgfbr1	Tgfbr1_1	Lag3	Lag3_2	0.689772	0.201438	0.382624
Adora2a__Pdcd1	Adora2a	Adora2a_2	Pdcd1	Pdcd1_2	0.689772	0.201438	0.382624
Ankrd11__Traf6	Ankrd11	Ankrd11_1	Traf6	Traf6_2	1.68432	0.202426	0.384224
Setd5__Zc3h12a	Setd5	Setd5_1	Zc3h12a	Zc3h12a_2	1.68432	0.202426	0.384224
Ptpn2__Zc3h12a	Ptpn2	Ptpn2_1	Zc3h12a	Zc3h12a_2	1.68432	0.202426	0.384224
Adora2a__Nr4a1	Nr4a1	Nr4a1_1	Adora2a	Adora2a_2	1.68432	0.202426	0.384224
olfactory__Zc3h12a	olfactory	olfactory_3	Zc3h12a	Zc3h12a_2	1.68432	0.202426	0.384224
Peli1__Socs1	Peli1	Peli1_1	Socs1	Socs1_1	0.589116	0.202491	0.384243
Anpep__Tgfbr2	Anpep	Anpep_1	Tgfbr2	Tgfbr2_1	0.589116	0.202491	0.384243
Nr4a2__Setd5	Nr4a2	Nr4a2_2	Setd5	Setd5_1	0.589116	0.202491	0.384243
Peli1__Setd5	Peli1	Peli1_1	Setd5	Setd5_1	0.546045	0.204499	0.387423
Klrc1__Tgfbr1	Tgfbr1	Tgfbr1_1	Klrc1	Klrc1_2	0.760154	0.205227	0.388549
Tigit__Traf6	Traf6	Traf6_1	Tigit	Tigit_2	0.760154	0.205227	0.388549
Ankrd11__olfactory	Ankrd11	Ankrd11_2	olfactory	olfactory_3	0.760154	0.205227	0.388549
Ahr__Ankrd11	Ankrd11	Ankrd11_2	Ahr	Ahr_2	0.760154	0.205227	0.388549
Stub1__Zap70	Stub1	Stub1_1	Zap70	Zap70_2	0.760154	0.205227	0.388549
olfactory__Ptpn2	olfactory	olfactory_3	Ptpn2	Ptpn2_2	0.760154	0.205227	0.388549
Havcr2__Tm2d1	Tm2d1	Tm2d1_2	Havcr2	Havcr2_2	0.580501	0.205293	0.388549
Ahr__Carm1	Ahr	Ahr_1	Carm1	Carm1_2	0.580501	0.205293	0.388549
olfactory__Tgfbr2	Tgfbr2	Tgfbr2_1	olfactory	olfactory_2	0.676332	0.205334	0.388549
Pdcd1__Tm2d1	Pdcd1	Pdcd1_2	Tm2d1	Tm2d1_1	0.676332	0.205334	0.388549
Tigit__Tnfaip3	Tnfaip3	Tnfaip3_2	Tigit	Tigit_1	0.676332	0.205334	0.388549
Adora2a__Klrd1	Adora2a	Adora2a_2	Klrd1	Klrd1_1	0.676332	0.205334	0.388549
Cblb__Lag3	Lag3	Lag3_2	Cblb	Cblb_2	0.534571	0.207013	0.391337
Map4k1__Tgfbr2	Map4k1	Map4k1_1	Tgfbr2	Tgfbr2_1	0.528889	0.208396	0.393208
Tgfbr1__Tgfbr2	Tgfbr2	Tgfbr2_1	Tgfbr1	Tgfbr1_1	0.663092	0.209391	0.394731
Tm2d1__Traf6	Traf6	Traf6_1	Tm2d1	Tm2d1_2	0.663092	0.209391	0.394731
Adora2a__Klrd1	Adora2a	Adora2a_1	Klrd1	Klrd1_2	0.663092	0.209391	0.394731
Ankrd11__Cblb	Cblb	Cblb_2	Ankrd11	Ankrd11_2	0.663092	0.209391	0.394731
Carm1__Map4k1	Carm1	Carm1_1	Map4k1	Map4k1_2	0.663092	0.209391	0.394731
Carm1__Tnfaip3	Tnfaip3	Tnfaip3_2	Carm1	Carm1_1	0.663092	0.209391	0.394731
olfactory__Pdcd1	olfactory	olfactory_1	Pdcd1	Pdcd1_1	0.663092	0.209391	0.394731
Lag3__olfactory	olfactory	olfactory_3	Lag3	Lag3_2	0.663092	0.209391	0.394731
Bcl2l11__Zc3h12a	Bcl2l11	Bcl2l11_2	Zc3h12a	Zc3h12a_1	0.964329	0.209691	0.395048
Havcr2__Socs1	Socs1	Socs1_1	Havcr2	Havcr2_1	0.964329	0.209691	0.395048
Nr4a3__Socs1	Socs1	Socs1_1	Nr4a3	Nr4a3_2	0.964329	0.209691	0.395048
Ahr__Zc3h12a	Zc3h12a	Zc3h12a_1	Ahr	Ahr_2	0.964329	0.209691	0.395048
Bcl2l11__Map4k1	Bcl2l11	Bcl2l11_1	Map4k1	Map4k1_1	0.964329	0.209691	0.395048
Ahr__Havcr2	Ahr	Ahr_2	Havcr2	Havcr2_1	0.964329	0.209691	0.395048
Nfkbia__Zc3h12a	Zc3h12a	Zc3h12a_2	Nfkbia	Nfkbia_1	0.964329	0.209691	0.395048
Carm1__Nr4a1	Carm1	Carm1_1	Nr4a1	Nr4a1_1	0.563517	0.211224	0.397544
Pdcd1__Pdcd1	Pdcd1	Pdcd1_2	Pdcd1	Pdcd1_1	0.563517	0.211224	0.397544
Lag3__Pdcd1	Pdcd1	Pdcd1_2	Lag3	Lag3_2	0.563517	0.211224	0.397544
Ahr__Nr4a2	Nr4a2	Nr4a2_1	Ahr	Ahr_2	0.649943	0.213603	0.400906
olfactory__Tnfaip3	olfactory	olfactory_2	Tnfaip3	Tnfaip3_2	0.649943	0.213603	0.400906
Cblb__Ptpn2	Cblb	Cblb_2	Ptpn2	Ptpn2_1	0.649943	0.213603	0.400906
Bcl2l11__Lag3	Bcl2l11	Bcl2l11_1	Lag3	Lag3_2	0.649943	0.213603	0.400906
Ahr__Traf6	Traf6	Traf6_2	Ahr	Ahr_1	0.649943	0.213603	0.400906
Tgfbr1__Tigit	Tigit	Tigit_1	Tgfbr1	Tgfbr1_1	0.649943	0.213603	0.400906
Klrc1__Nr4a3	Nr4a3	Nr4a3_1	Klrc1	Klrc1_1	0.649943	0.213603	0.400906
Anpep__Nr4a3	Nr4a3	Nr4a3_1	Anpep	Anpep_2	0.649943	0.213603	0.400906
Ahr__Carm1	Carm1	Carm1_1	Ahr	Ahr_1	0.555144	0.214348	0.402017
Lag3__Traf6	Traf6	Traf6_2	Lag3	Lag3_2	0.555144	0.214348	0.402017
Havcr2__Setd5	Havcr2	Havcr2_2	Setd5	Setd5_1	0.506517	0.214742	0.402392
Anpep__Kdsr	Kdsr	Kdsr_1	Anpep	Anpep_2	0.736067	0.214816	0.402392
Ptpn2__Tnfaip3	Ptpn2	Ptpn2_2	Tnfaip3	Tnfaip3_2	0.736067	0.214816	0.402392
Peli1__Stub1	Stub1	Stub1_1	Peli1	Peli1_2	0.736067	0.214816	0.402392
Nfkbia__Nr4a3	Nfkbia	Nfkbia_1	Nr4a3	Nr4a3_2	0.736067	0.214816	0.402392
Bcl2l11__Tgfbr1	Bcl2l11	Bcl2l11_1	Tgfbr1	Tgfbr1_1	0.736067	0.214816	0.402392
Bcl2l11__Havcr2	Bcl2l11	Bcl2l11_1	Havcr2	Havcr2_2	0.736067	0.214816	0.402392
Cblb__olfactory	Cblb	Cblb_2	olfactory	olfactory_1	0.63709	0.217962	0.406834
Anpep__Tnfaip3	Tnfaip3	Tnfaip3_2	Anpep	Anpep_2	0.63709	0.217962	0.406834
Nr4a1__Nr4a3	Nr4a3	Nr4a3_1	Nr4a1	Nr4a1_1	0.63709	0.217962	0.406834
Adora2a__Socs1	Socs1	Socs1_2	Adora2a	Adora2a_1	0.538632	0.220898	0.411434
Nfkbia__Tgfbr2	Tgfbr2	Tgfbr2_2	Nfkbia	Nfkbia_2	0.624411	0.222465	0.413391
Cish__Tgfbr2	Tgfbr2	Tgfbr2_2	Cish	Cish_1	0.624411	0.222465	0.413391
Adora2a__Nr4a1	Adora2a	Adora2a_2	Nr4a1	Nr4a1_2	0.624411	0.222465	0.413391
Adora2a__Nfkbia	Adora2a	Adora2a_2	Nfkbia	Nfkbia_1	0.624411	0.222465	0.413391
Havcr2__Zc3h12a	Havcr2	Havcr2_2	Zc3h12a	Zc3h12a_1	0.91973	0.223362	0.414369
Carm1__Lag3	Carm1	Carm1_2	Lag3	Lag3_2	0.91973	0.223362	0.414369
Ahr__Zc3h12a	Zc3h12a	Zc3h12a_1	Ahr	Ahr_1	0.91973	0.223362	0.414369
Nr4a2__Tm2d1	Tm2d1	Tm2d1_1	Nr4a2	Nr4a2_2	-0.718791	0.223977	0.415436
Adora2a__Carm1	Carm1	Carm1_1	Adora2a	Adora2a_1	-0.712965	0.224178	0.415773
Carm1__Tigit	Carm1	Carm1_1	Tigit	Tigit_2	0.530489	0.224319	0.415948
Tigit__Tnfaip3	Tigit	Tigit_1	Tnfaip3	Tnfaip3_1	0.530489	0.224319	0.415948
Nr4a2__Tgfbr1	Tgfbr1	Tgfbr1_1	Nr4a2	Nr4a2_1	0.712607	0.22449	0.415948
Kdsr__olfactory	olfactory	olfactory_4	Kdsr	Kdsr_1	0.712607	0.22449	0.415948
Nr4a1__Nr4a2	Nr4a2	Nr4a2_1	Nr4a1	Nr4a1_1	0.712607	0.22449	0.415948
Bcl2l11__Lag3	Lag3	Lag3_1	Bcl2l11	Bcl2l11_1	0.712607	0.22449	0.415948
Anpep__Klrd1	Anpep	Anpep_1	Klrd1	Klrd1_1	0.712607	0.22449	0.415948
Adora2a__Ankrd11	Adora2a	Adora2a_1	Ankrd11	Ankrd11_1	0.712607	0.22449	0.415948
Cish__Nr4a2	Nr4a2	Nr4a2_2	Cish	Cish_1	0.712607	0.22449	0.415948
Ankrd11__Cish	Ankrd11	Ankrd11_2	Cish	Cish_1	0.712607	0.22449	0.415948
Nfkbia__Tgfbr1	Nfkbia	Nfkbia_1	Tgfbr1	Tgfbr1_2	0.712607	0.22449	0.415948
Carm1__Nr4a1	Nr4a1	Nr4a1_1	Carm1	Carm1_2	-0.752698	0.224982	0.416675
Anpep__Lag3	Lag3	Lag3_2	Anpep	Anpep_2	-0.529254	0.225146	0.416869
Setd5__Tm2d1	Tm2d1	Tm2d1_1	Setd5	Setd5_1	-0.493975	0.225183	0.4169
Nr4a1__Nr4a1	Nr4a1	Nr4a1_2	Nr4a1	Nr4a1_2	-0.758182	0.225505	0.417349
Anpep__Klrc1	Klrc1	Klrc1_1	Anpep	Anpep_2	0.611893	0.227105	0.419756
Ankrd11__Traf6	Ankrd11	Ankrd11_1	Traf6	Traf6_1	1.50636	0.231855	0.42681
Ankrd11__Nr4a2	Ankrd11	Ankrd11_1	Nr4a2	Nr4a2_2	1.50636	0.231855	0.42681
Ankrd11__Tnfaip3	Ankrd11	Ankrd11_1	Tnfaip3	Tnfaip3_2	1.50636	0.231855	0.42681
Ankrd11__Nr4a3	Ankrd11	Ankrd11_1	Nr4a3	Nr4a3_1	1.50636	0.231855	0.42681
Adora2a__Nr4a3	Nr4a3	Nr4a3_2	Adora2a	Adora2a_2	1.50636	0.231855	0.42681
Adora2a__Adora2a	Adora2a	Adora2a_2	Adora2a	Adora2a_2	1.50636	0.231855	0.42681
Adora2a__Klrc1	Klrc1	Klrc1_2	Adora2a	Adora2a_1	0.599548	0.231877	0.42681
Cish__Lag3	Lag3	Lag3_1	Cish	Cish_1	0.599548	0.231877	0.42681
Anpep__Traf6	Traf6	Traf6_2	Anpep	Anpep_1	0.599548	0.231877	0.42681
Havcr2__Socs1	Havcr2	Havcr2_2	Socs1	Socs1_2	0.570915	0.23358	0.428404
Carm1__Socs1	Carm1	Carm1_1	Socs1	Socs1_2	0.423756	0.233606	0.428413
Nr4a3__Tgfbr2	Nr4a3	Nr4a3_2	Tgfbr2	Tgfbr2_1	0.501519	0.233808	0.428746
Tgfbr1__Traf6	Traf6	Traf6_1	Tgfbr1	Tgfbr1_2	0.689745	0.23424	0.429186
Anpep__Nfkbia	Anpep	Anpep_1	Nfkbia	Nfkbia_2	0.689745	0.23424	0.429186
olfactory__Ptpn2	Ptpn2	Ptpn2_2	olfactory	olfactory_4	0.689745	0.23424	0.429186
Nr4a1__Stub1	Stub1	Stub1_1	Nr4a1	Nr4a1_1	0.689745	0.23424	0.429186
olfactory__Tnfaip3	olfactory	olfactory_2	Tnfaip3	Tnfaip3_1	0.563524	0.235055	0.430131
Cish__Setd5	Cish	Cish_2	Setd5	Setd5_1	0.49159	0.235949	0.431542
Socs1__Tgfbr2	Socs1	Socs1_2	Tgfbr2	Tgfbr2_2	0.556194	0.236642	0.432602
Nr4a3__Tgfbr2	Tgfbr2	Tgfbr2_1	Nr4a3	Nr4a3_2	0.587371	0.236776	0.432602
Nr4a2__Ptpn2	Ptpn2	Ptpn2_1	Nr4a2	Nr4a2_2	0.587371	0.236776	0.432602
olfactory__Pdcd1	Pdcd1	Pdcd1_2	olfactory	olfactory_4	0.587371	0.236776	0.432602
Tigit__Tm2d1	Tigit	Tigit_1	Tm2d1	Tm2d1_1	0.587371	0.236776	0.432602
Nr4a3__Ptpn2	Nr4a3	Nr4a3_1	Ptpn2	Ptpn2_1	0.587371	0.236776	0.432602
Nr4a2__Nr4a3	Nr4a2	Nr4a2_2	Nr4a3	Nr4a3_1	0.877228	0.237087	0.433132
Anpep__Tnfaip3	Tnfaip3	Tnfaip3_1	Anpep	Anpep_2	0.548923	0.23834	0.434628
Tm2d1__Tnfaip3	Tnfaip3	Tnfaip3_1	Tm2d1	Tm2d1_2	0.476903	0.239722	0.436352
Pdcd1__Tm2d1	Pdcd1	Pdcd1_2	Tm2d1	Tm2d1_2	0.541711	0.240147	0.437011
Havcr2__Tgfbr2	Tgfbr2	Tgfbr2_1	Havcr2	Havcr2_2	0.575357	0.241796	0.439288
Tgfbr2__Tnfaip3	Tgfbr2	Tgfbr2_1	Tnfaip3	Tnfaip3_2	0.575357	0.241796	0.439288
Nr4a2__Nr4a2	Nr4a2	Nr4a2_1	Nr4a2	Nr4a2_2	0.575357	0.241796	0.439288
Bcl2l11__Tgfbr2	Tgfbr2	Tgfbr2_2	Bcl2l11	Bcl2l11_2	0.575357	0.241796	0.439288
olfactory__Tnfaip3	olfactory	olfactory_1	Tnfaip3	Tnfaip3_1	0.575357	0.241796	0.439288
Socs1__Tm2d1	Tm2d1	Tm2d1_1	Socs1	Socs1_2	0.467245	0.242599	0.440481
Kdsr__Nr4a1	Kdsr	Kdsr_2	Nr4a1	Nr4a1_1	0.667455	0.244054	0.442548
Bcl2l11__Traf6	Traf6	Traf6_1	Bcl2l11	Bcl2l11_2	0.667455	0.244054	0.442548
Tgfbr1__Traf6	Traf6	Traf6_1	Tgfbr1	Tgfbr1_1	0.667455	0.244054	0.442548
Lag3__Peli1	Lag3	Lag3_1	Peli1	Peli1_1	0.667455	0.244054	0.442548
Havcr2__Nr4a2	Nr4a2	Nr4a2_2	Havcr2	Havcr2_2	0.667455	0.244054	0.442548
Lag3__Nr4a2	Nr4a2	Nr4a2_2	Lag3	Lag3_1	0.667455	0.244054	0.442548
Bcl2l11__Klrd1	Klrd1	Klrd1_2	Bcl2l11	Bcl2l11_1	0.667455	0.244054	0.442548
Stub1__Tgfbr1	Stub1	Stub1_1	Tgfbr1	Tgfbr1_1	0.667455	0.244054	0.442548
Nfkbia__olfactory	Nfkbia	Nfkbia_1	olfactory	olfactory_1	0.667455	0.244054	0.442548
Pdcd1__Tgfbr1	Pdcd1	Pdcd1_1	Tgfbr1	Tgfbr1_1	0.527461	0.244078	0.442553
Carm1__Tgfbr2	Carm1	Carm1_1	Tgfbr2	Tgfbr2_1	0.462456	0.244143	0.442595
Lag3__Peli1	Lag3	Lag3_2	Peli1	Peli1_2	0.462456	0.244143	0.442595
Nr4a1__Tm2d1	Tm2d1	Tm2d1_2	Nr4a1	Nr4a1_2	0.520421	0.246197	0.445549
Cblb__Havcr2	Havcr2	Havcr2_2	Cblb	Cblb_1	0.563502	0.246931	0.446685
olfactory__Tnfaip3	olfactory	olfactory_4	Tnfaip3	Tnfaip3_1	0.563502	0.246931	0.446685
Peli1__Tgfbr2	Tgfbr2	Tgfbr2_2	Peli1	Peli1_2	0.563502	0.246931	0.446685
Anpep__Cish	Cish	Cish_2	Anpep	Anpep_2	0.563502	0.246931	0.446685
Cish__Nr4a1	Nr4a1	Nr4a1_1	Cish	Cish_1	0.513435	0.248417	0.448908
Klrd1__Tnfaip3	Tnfaip3	Tnfaip3_1	Klrd1	Klrd1_2	0.513435	0.248417	0.448908
Nr4a1__Tgfbr2	Tgfbr2	Tgfbr2_1	Nr4a1	Nr4a1_1	-0.969376	0.250415	0.451812
Nr4a1__Tm2d1	Nr4a1	Nr4a1_2	Tm2d1	Tm2d1_2	-0.969376	0.250415	0.451812
Nr4a3__Tigit	Tigit	Tigit_2	Nr4a3	Nr4a3_2	-0.969376	0.250415	0.451812
Dut__Nr4a2	Dut	Dut_2	Nr4a2	Nr4a2_2	-0.969376	0.250415	0.451812
Carm1__Zap70	Zap70	Zap70_2	Carm1	Carm1_1	-0.969376	0.250415	0.451812
Nfkbia__Zap70	Nfkbia	Nfkbia_2	Zap70	Zap70_1	-0.961574	0.250468	0.451812
olfactory__Peli1	Peli1	Peli1_2	olfactory	olfactory_1	-0.961574	0.250468	0.451812
olfactory__Tigit	Tigit	Tigit_1	olfactory	olfactory_1	-0.961574	0.250468	0.451812
Nr4a1__Stub1	Nr4a1	Nr4a1_1	Stub1	Stub1_1	-0.977074	0.250528	0.451812
Map4k1__Nr4a1	Map4k1	Map4k1_1	Nr4a1	Nr4a1_1	-0.953667	0.250689	0.451812
Tigit__Tm2d1	Tigit	Tigit_1	Tm2d1	Tm2d1_2	0.506505	0.250734	0.451812
Anpep__Tgfbr2	Tgfbr2	Tgfbr2_1	Anpep	Anpep_1	-0.984672	0.250802	0.451812
Tgfbr1__Tm2d1	Tm2d1	Tm2d1_1	Tgfbr1	Tgfbr1_1	-0.984672	0.250802	0.451812
Map4k1__Zap70	Map4k1	Map4k1_2	Zap70	Zap70_1	-0.984672	0.250802	0.451812
Ahr__olfactory	Ahr	Ahr_1	olfactory	olfactory_1	-0.984672	0.250802	0.451812
Tnfaip3__Zc3h12a	Zc3h12a	Zc3h12a_1	Tnfaip3	Tnfaip3_1	0.836477	0.250842	0.451812
Ankrd11__Ankrd11	Ankrd11	Ankrd11_2	Ankrd11	Ankrd11_1	0.836477	0.250842	0.451812
Ankrd11__Nfkbia	Nfkbia	Nfkbia_1	Ankrd11	Ankrd11_1	0.836477	0.250842	0.451812
Bcl2l11__Havcr2	Bcl2l11	Bcl2l11_1	Havcr2	Havcr2_1	0.836477	0.250842	0.451812
Kdsr__Tgfbr2	Kdsr	Kdsr_2	Tgfbr2	Tgfbr2_1	-0.992171	0.251236	0.452406
Cish__Klrc1	Klrc1	Klrc1_1	Cish	Cish_1	-0.999573	0.251826	0.453101
Anpep__Nr4a1	Nr4a1	Nr4a1_1	Anpep	Anpep_1	-1.00688	0.252568	0.453996
Ankrd11__Lag3	Lag3	Lag3_1	Ankrd11	Ankrd11_1	0.645609	0.253924	0.455722
Ptpn2__Setd5	Setd5	Setd5_1	Ptpn2	Ptpn2_2	0.645609	0.253924	0.455722
Nr4a2__Tgfbr1	Nr4a2	Nr4a2_2	Tgfbr1	Tgfbr1_2	0.645609	0.253924	0.455722
Ankrd11__Peli1	Ankrd11	Ankrd11_2	Peli1	Peli1_2	0.645609	0.253924	0.455722
Nfkbia__olfactory	olfactory	olfactory_3	Nfkbia	Nfkbia_1	0.645609	0.253924	0.455722
Bcl2l11__Cish	Bcl2l11	Bcl2l11_1	Cish	Cish_2	0.645609	0.253924	0.455722
Ahr__Pdcd1	Ahr	Ahr_2	Pdcd1	Pdcd1_1	0.645609	0.253924	0.455722
Klrd1__Map4k1	Klrd1	Klrd1_1	Map4k1	Map4k1_1	0.645609	0.253924	0.455722
Socs1__Socs1	Socs1	Socs1_2	Socs1	Socs1_1	0.492807	0.255654	0.456314
Cblb__olfactory	Cblb	Cblb_2	olfactory	olfactory_2	-1.02826	0.255682	0.456314
Kdsr__Nr4a1	Kdsr	Kdsr_2	Nr4a1	Nr4a1_2	-2.30259	0.255935	0.456314
Kdsr__olfactory	Kdsr	Kdsr_2	olfactory	olfactory_3	-2.30259	0.255935	0.456314
Kdsr__Tnfaip3	Kdsr	Kdsr_2	Tnfaip3	Tnfaip3_1	-2.30259	0.255935	0.456314
Setd5__Tigit	Setd5	Setd5_2	Tigit	Tigit_2	-2.30259	0.255935	0.456314
Tm2d1__Zap70	Zap70	Zap70_1	Tm2d1	Tm2d1_1	-2.30259	0.255935	0.456314
Adora2a__Zap70	Zap70	Zap70_1	Adora2a	Adora2a_1	-2.30259	0.255935	0.456314
Ankrd11__Nr4a3	Nr4a3	Nr4a3_2	Ankrd11	Ankrd11_1	-2.30259	0.255935	0.456314
Dut__Nr4a1	Dut	Dut_2	Nr4a1	Nr4a1_1	-2.30259	0.255935	0.456314
Kdsr__Tm2d1	Kdsr	Kdsr_1	Tm2d1	Tm2d1_1	-2.30259	0.255935	0.456314
Klrd1__Zap70	Klrd1	Klrd1_2	Zap70	Zap70_2	-2.30259	0.255935	0.456314
Ahr__Kdsr	Ahr	Ahr_1	Kdsr	Kdsr_1	-2.30259	0.255935	0.456314
Ahr__Dut	Ahr	Ahr_1	Dut	Dut_1	-2.30259	0.255935	0.456314
Ptpn2__Zap70	Ptpn2	Ptpn2_2	Zap70	Zap70_2	-2.30259	0.255935	0.456314
Ankrd11__Anpep	Anpep	Anpep_2	Ankrd11	Ankrd11_1	-2.30259	0.255935	0.456314
olfactory__Zap70	olfactory	olfactory_3	Zap70	Zap70_2	-2.30259	0.255935	0.456314
Havcr2__Klrc1	Klrc1	Klrc1_2	Havcr2	Havcr2_1	-2.30259	0.256059	0.456314
Ankrd11__olfactory	olfactory	olfactory_4	Ankrd11	Ankrd11_1	-2.30259	0.256059	0.456314
Nr4a1__Zap70	Zap70	Zap70_1	Nr4a1	Nr4a1_1	-2.30259	0.256059	0.456314
Lag3__Setd5	Setd5	Setd5_1	Lag3	Lag3_1	-2.30259	0.256059	0.456314
Nr4a1__shredder	Nr4a1	Nr4a1_1	shredder	shredder_2	-2.30259	0.256059	0.456314
Dut__olfactory	Dut	Dut_2	olfactory	olfactory_4	-2.30259	0.256059	0.456314
Nr4a3__Peli1	Peli1	Peli1_2	Nr4a3	Nr4a3_1	-2.30259	0.256059	0.456314
Tnfaip3__Zap70	Tnfaip3	Tnfaip3_2	Zap70	Zap70_2	-2.30259	0.256059	0.456314
Klrc1__Tm2d1	Klrc1	Klrc1_2	Tm2d1	Tm2d1_1	-2.30259	0.256133	0.456314
Kdsr__Traf6	Kdsr	Kdsr_2	Traf6	Traf6_1	-2.30259	0.256133	0.456314
Kdsr__Zap70	Kdsr	Kdsr_2	Zap70	Zap70_2	-2.30259	0.256133	0.456314
Tgfbr1__Zap70	Zap70	Zap70_1	Tgfbr1	Tgfbr1_1	-2.30259	0.256133	0.456314
olfactory__Zap70	Zap70	Zap70_1	olfactory	olfactory_1	-2.30259	0.256133	0.456314
Setd5__Stub1	Setd5	Setd5_1	Stub1	Stub1_1	-2.30259	0.256133	0.456314
Dut__Nr4a3	Nr4a3	Nr4a3_2	Dut	Dut_1	-2.30259	0.256133	0.456314
Dut__Tgfbr1	Dut	Dut_2	Tgfbr1	Tgfbr1_1	-2.30259	0.256133	0.456314
Dut__Pdcd1	Dut	Dut_2	Pdcd1	Pdcd1_2	-2.30259	0.256133	0.456314
Kdsr__Nr4a2	Kdsr	Kdsr_1	Nr4a2	Nr4a2_1	-2.30259	0.256133	0.456314
Cish__Kdsr	Kdsr	Kdsr_1	Cish	Cish_1	-2.30259	0.256133	0.456314
Anpep__Cish	Anpep	Anpep_2	Cish	Cish_2	-2.30259	0.256133	0.456314
Cish__Dut	Cish	Cish_2	Dut	Dut_1	-2.30259	0.256133	0.456314
Nr4a3__Tgfbr2	Nr4a3	Nr4a3_1	Tgfbr2	Tgfbr2_2	-2.30259	0.256133	0.456314
Map4k1__Zap70	Zap70	Zap70_2	Map4k1	Map4k1_2	-2.30259	0.256133	0.456314
Kdsr__Nfkbia	Kdsr	Kdsr_2	Nfkbia	Nfkbia_2	-2.30259	0.256642	0.456314
Kdsr__Nr4a2	Kdsr	Kdsr_2	Nr4a2	Nr4a2_1	-2.30259	0.256642	0.456314
Kdsr__Zap70	Kdsr	Kdsr_2	Zap70	Zap70_1	-2.30259	0.256642	0.456314
Peli1__Setd5	Setd5	Setd5_2	Peli1	Peli1_1	-2.30259	0.256642	0.456314
Dut__Havcr2	Havcr2	Havcr2_2	Dut	Dut_2	-2.30259	0.256642	0.456314
Nr4a2__Zap70	Nr4a2	Nr4a2_1	Zap70	Zap70_1	-2.30259	0.256642	0.456314
Nr4a1__Zap70	Zap70	Zap70_1	Nr4a1	Nr4a1_2	-2.30259	0.256642	0.456314
Klrc1__Klrc1	Klrc1	Klrc1_1	Klrc1	Klrc1_2	-2.30259	0.256642	0.456314
Nr4a3__Peli1	Peli1	Peli1_1	Nr4a3	Nr4a3_2	-2.30259	0.256642	0.456314
Anpep__Nr4a3	Anpep	Anpep_1	Nr4a3	Nr4a3_2	-2.30259	0.256642	0.456314
Dut__Ptpn2	Dut	Dut_2	Ptpn2	Ptpn2_1	-2.30259	0.256642	0.456314
Kdsr__olfactory	Kdsr	Kdsr_1	olfactory	olfactory_2	-2.30259	0.256642	0.456314
Map4k1__Peli1	Peli1	Peli1_2	Map4k1	Map4k1_1	-2.30259	0.256642	0.456314
Ahr__Kdsr	Ahr	Ahr_1	Kdsr	Kdsr_2	-2.30259	0.256642	0.456314
Kdsr__Nr4a3	Nr4a3	Nr4a3_1	Kdsr	Kdsr_2	-2.30259	0.256642	0.456314
Dut__Nr4a3	Nr4a3	Nr4a3_1	Dut	Dut_2	-2.30259	0.256642	0.456314
Bcl2l11__Zap70	Zap70	Zap70_2	Bcl2l11	Bcl2l11_2	-2.30259	0.256642	0.456314
Map4k1__Nr4a2	Map4k1	Map4k1_1	Nr4a2	Nr4a2_1	-1.03521	0.257005	0.456314
Kdsr__Stub1	Kdsr	Kdsr_2	Stub1	Stub1_2	-2.30259	0.257451	0.456314
Kdsr__Peli1	Kdsr	Kdsr_2	Peli1	Peli1_2	-2.30259	0.257451	0.456314
Cish__Kdsr	Kdsr	Kdsr_2	Cish	Cish_2	-2.30259	0.257451	0.456314
Anpep__Zap70	Zap70	Zap70_1	Anpep	Anpep_2	-2.30259	0.257451	0.456314
Dut__Nr4a1	Nr4a1	Nr4a1_2	Dut	Dut_2	-2.30259	0.257451	0.456314
Anpep__Zap70	Anpep	Anpep_1	Zap70	Zap70_2	-2.30259	0.257451	0.456314
Dut__Nr4a1	Nr4a1	Nr4a1_1	Dut	Dut_2	-2.30259	0.257451	0.456314
Dut__Havcr2	Dut	Dut_2	Havcr2	Havcr2_2	-2.30259	0.257451	0.456314
Cblb__Kdsr	Cblb	Cblb_2	Kdsr	Kdsr_2	-2.30259	0.257451	0.456314
Ankrd11__Cblb	Cblb	Cblb_2	Ankrd11	Ankrd11_1	-2.30259	0.257451	0.456314
Cblb__Kdsr	Cblb	Cblb_1	Kdsr	Kdsr_2	-2.30259	0.257451	0.456314
Klrc1__olfactory	olfactory	olfactory_3	Klrc1	Klrc1_1	-2.30259	0.257451	0.456314
Tigit__Zap70	Zap70	Zap70_2	Tigit	Tigit_2	-2.30259	0.257451	0.456314
Havcr2__Nr4a1	Nr4a1	Nr4a1_1	Havcr2	Havcr2_2	-1.04207	0.258465	0.456531
Dut__Tgfbr2	Tgfbr2	Tgfbr2_1	Dut	Dut_2	-2.30259	0.258551	0.456531
Dut__Nfkbia	Nfkbia	Nfkbia_2	Dut	Dut_1	-2.30259	0.258551	0.456531
Nr4a1__Nr4a2	Nr4a2	Nr4a2_1	Nr4a1	Nr4a1_2	-2.30259	0.258551	0.456531
Dut__Peli1	Peli1	Peli1_1	Dut	Dut_1	-2.30259	0.258551	0.456531
Dut__Tnfaip3	Dut	Dut_2	Tnfaip3	Tnfaip3_2	-2.30259	0.258551	0.456531
Dut__olfactory	Dut	Dut_2	olfactory	olfactory_3	-2.30259	0.258551	0.456531
Kdsr__Peli1	Peli1	Peli1_2	Kdsr	Kdsr_2	-2.30259	0.258551	0.456531
olfactory__Tm2d1	olfactory	olfactory_1	Tm2d1	Tm2d1_1	-2.30259	0.258551	0.456531
olfactory__Tgfbr2	olfactory	olfactory_3	Tgfbr2	Tgfbr2_2	-2.30259	0.258551	0.456531
Kdsr__Tgfbr1	Tgfbr1	Tgfbr1_2	Kdsr	Kdsr_1	-2.30259	0.258551	0.456531
Peli1__Traf6	Traf6	Traf6_2	Peli1	Peli1_2	-2.30259	0.258551	0.456531
Klrc1__olfactory	Klrc1	Klrc1_2	olfactory	olfactory_1	-2.30259	0.259931	0.457712
Kdsr__Tgfbr2	Kdsr	Kdsr_2	Tgfbr2	Tgfbr2_2	-2.30259	0.259931	0.457712
Anpep__Zap70	Zap70	Zap70_1	Anpep	Anpep_1	-2.30259	0.259931	0.457712
Kdsr__Klrc1	Klrc1	Klrc1_1	Kdsr	Kdsr_1	-2.30259	0.259931	0.457712
Dut__Nr4a1	Dut	Dut_2	Nr4a1	Nr4a1_2	-2.30259	0.259931	0.457712
Dut__Peli1	Dut	Dut_2	Peli1	Peli1_1	-2.30259	0.259931	0.457712
Dut__Tigit	Dut	Dut_2	Tigit	Tigit_1	-2.30259	0.259931	0.457712
Rc3h1__Zap70	Rc3h1	Rc3h1_2	Zap70	Zap70_2	-2.30259	0.259931	0.457712
Cblb__Dut	Cblb	Cblb_1	Dut	Dut_2	-2.30259	0.259931	0.457712
Dut__Zap70	Zap70	Zap70_2	Dut	Dut_1	-2.30259	0.259931	0.457712
Ankrd11__Tgfbr2	Tgfbr2	Tgfbr2_1	Ankrd11	Ankrd11_2	0.62442	0.260149	0.457712
Cish__Tgfbr2	Tgfbr2	Tgfbr2_1	Cish	Cish_2	0.62442	0.260149	0.457712
Nr4a1__Nr4a3	Nr4a3	Nr4a3_2	Nr4a1	Nr4a1_2	0.62442	0.260149	0.457712
Carm1__Traf6	Carm1	Carm1_1	Traf6	Traf6_2	0.62442	0.260149	0.457712
Klrd1__Nr4a2	Klrd1	Klrd1_2	Nr4a2	Nr4a2_2	0.62442	0.260149	0.457712
Ankrd11__Havcr2	Ankrd11	Ankrd11_1	Havcr2	Havcr2_2	1.35633	0.260176	0.457712
Ankrd11__Tgfbr2	Ankrd11	Ankrd11_1	Tgfbr2	Tgfbr2_2	1.35633	0.260176	0.457712
Ankrd11__Carm1	Ankrd11	Ankrd11_1	Carm1	Carm1_1	1.35633	0.260176	0.457712
Ankrd11__Klrd1	Ankrd11	Ankrd11_1	Klrd1	Klrd1_1	1.35633	0.260176	0.457712
Havcr2__Zc3h12a	Havcr2	Havcr2_2	Zc3h12a	Zc3h12a_2	1.35633	0.260176	0.457712
Adora2a__Socs1	Socs1	Socs1_2	Adora2a	Adora2a_2	1.35633	0.260176	0.457712
Zc3h12a__Zc3h12a	Zc3h12a	Zc3h12a_2	Zc3h12a	Zc3h12a_1	1.35633	0.260176	0.457712
Adora2a__Lag3	Lag3	Lag3_2	Adora2a	Adora2a_1	0.461665	0.26046	0.457747
Klrc1__Zap70	Klrc1	Klrc1_2	Zap70	Zap70_2	-2.30259	0.261581	0.458871
Kdsr__Klrd1	Kdsr	Kdsr_2	Klrd1	Klrd1_2	-2.30259	0.261581	0.458871
Bcl2l11__Nr4a2	Nr4a2	Nr4a2_1	Bcl2l11	Bcl2l11_2	-2.30259	0.261581	0.458871
Setd5__Tm2d1	Setd5	Setd5_1	Tm2d1	Tm2d1_1	-2.30259	0.261581	0.458871
Rc3h1__Zap70	Rc3h1	Rc3h1_2	Zap70	Zap70_1	-2.30259	0.261581	0.458871
Anpep__Peli1	Anpep	Anpep_2	Peli1	Peli1_2	-2.30259	0.261581	0.458871
Adora2a__Klrc1	Adora2a	Adora2a_2	Klrc1	Klrc1_2	-2.30259	0.261581	0.458871
Ptpn2__Zap70	Zap70	Zap70_2	Ptpn2	Ptpn2_1	-2.30259	0.261581	0.458871
Dut__Klrd1	Klrd1	Klrd1_1	Dut	Dut_1	-2.30259	0.261581	0.458871
Carm1__Tgfbr2	Tgfbr2	Tgfbr2_2	Carm1	Carm1_2	0.613976	0.262034	0.45932
Carm1__Nr4a3	Nr4a3	Nr4a3_2	Carm1	Carm1_2	0.613976	0.262034	0.45932
Adora2a__Peli1	Peli1	Peli1_2	Adora2a	Adora2a_1	0.613976	0.262034	0.45932
Ahr__Kdsr	Kdsr	Kdsr_2	Ahr	Ahr_2	-2.30259	0.263492	0.460645
shredder__shredder	shredder	shredder_2	shredder	shredder_2	-2.30259	0.263492	0.460645
Havcr2__Tnfaip3	Havcr2	Havcr2_2	Tnfaip3	Tnfaip3_2	-2.30259	0.263492	0.460645
Havcr2__Klrd1	Havcr2	Havcr2_2	Klrd1	Klrd1_1	-2.30259	0.263492	0.460645
Kdsr__Tm2d1	Tm2d1	Tm2d1_1	Kdsr	Kdsr_1	-2.30259	0.263492	0.460645
Nr4a1__Zap70	Nr4a1	Nr4a1_2	Zap70	Zap70_2	-2.30259	0.263492	0.460645
Dut__Peli1	Dut	Dut_2	Peli1	Peli1_2	-2.30259	0.263492	0.460645
Tgfbr1__Zap70	Tgfbr1	Tgfbr1_2	Zap70	Zap70_2	-2.30259	0.263492	0.460645
Kdsr__Tigit	Tigit	Tigit_1	Kdsr	Kdsr_1	-2.30259	0.263492	0.460645
Havcr2__Zap70	Zap70	Zap70_2	Havcr2	Havcr2_2	-2.30259	0.263492	0.460645
Anpep__Zap70	Zap70	Zap70_2	Anpep	Anpep_1	-2.30259	0.263492	0.460645
Nr4a2__olfactory	olfactory	olfactory_2	Nr4a2	Nr4a2_1	0.603653	0.264081	0.461289
Ahr__Nr4a2	Ahr	Ahr_1	Nr4a2	Nr4a2_1	0.603653	0.264081	0.461289
olfactory__Traf6	Traf6	Traf6_2	olfactory	olfactory_3	0.603653	0.264081	0.461289
Nr4a3__Tnfaip3	Tnfaip3	Tnfaip3_1	Nr4a3	Nr4a3_1	0.603653	0.264081	0.461289
Tm2d1__Zc3h12a	Zc3h12a	Zc3h12a_2	Tm2d1	Tm2d1_2	0.797504	0.264606	0.46211
olfactory__Setd5	olfactory	olfactory_4	Setd5	Setd5_1	-0.540633	0.265308	0.462894
Adora2a__Kdsr	Kdsr	Kdsr_2	Adora2a	Adora2a_1	-2.30259	0.265654	0.463113
Klrd1__Lag3	Lag3	Lag3_1	Klrd1	Klrd1_1	-2.30259	0.265654	0.463113
Lag3__Zap70	Zap70	Zap70_1	Lag3	Lag3_1	-2.30259	0.265654	0.463113
Kdsr__olfactory	olfactory	olfactory_2	Kdsr	Kdsr_2	-2.30259	0.265654	0.463113
Map4k1__Nr4a3	Map4k1	Map4k1_1	Nr4a3	Nr4a3_1	-2.30259	0.265654	0.463113
Dut__Traf6	Dut	Dut_2	Traf6	Traf6_2	-2.30259	0.265654	0.463113
Tgfbr1__Zap70	Tgfbr1	Tgfbr1_2	Zap70	Zap70_1	-2.30259	0.265654	0.463113
Klrc1__Lag3	Klrc1	Klrc1_2	Lag3	Lag3_2	0.593447	0.266283	0.464095
Stub1__Tm2d1	Tm2d1	Tm2d1_1	Stub1	Stub1_2	0.593447	0.266283	0.464095
Carm1__Nr4a3	Carm1	Carm1_1	Nr4a3	Nr4a3_2	0.593447	0.266283	0.464095
Kdsr__Tgfbr2	Tgfbr2	Tgfbr2_1	Kdsr	Kdsr_1	-2.30259	0.268058	0.466375
Kdsr__Nfkbia	Nfkbia	Nfkbia_2	Kdsr	Kdsr_2	-2.30259	0.268058	0.466375
Ahr__Lag3	Lag3	Lag3_1	Ahr	Ahr_2	-2.30259	0.268058	0.466375
Nr4a2__Setd5	Setd5	Setd5_1	Nr4a2	Nr4a2_1	-2.30259	0.268058	0.466375
Setd5__Zap70	Setd5	Setd5_1	Zap70	Zap70_2	-2.30259	0.268058	0.466375
Ankrd11__Klrc1	Klrc1	Klrc1_1	Ankrd11	Ankrd11_1	-2.30259	0.268058	0.466375
Dut__Stub1	Stub1	Stub1_2	Dut	Dut_1	-2.30259	0.268058	0.466375
Dut__Zap70	Dut	Dut_2	Zap70	Zap70_1	-2.30259	0.268058	0.466375
Cish__Dut	Dut	Dut_2	Cish	Cish_1	-2.30259	0.268058	0.466375
Dut__Peli1	Peli1	Peli1_2	Dut	Dut_1	-2.30259	0.268058	0.466375
Ankrd11__Cish	Cish	Cish_1	Ankrd11	Ankrd11_1	-2.30259	0.268058	0.466375
Dut__Tgfbr2	Dut	Dut_1	Tgfbr2	Tgfbr2_1	-2.30259	0.268058	0.466375
olfactory__Zap70	Zap70	Zap70_2	olfactory	olfactory_1	-2.30259	0.268058	0.466375
Nfkbia__Tigit	Tigit	Tigit_2	Nfkbia	Nfkbia_1	0.583356	0.268639	0.467036
Nr4a1__olfactory	Nr4a1	Nr4a1_1	olfactory	olfactory_1	0.583356	0.268639	0.467036
Ankrd11__Kdsr	Kdsr	Kdsr_2	Ankrd11	Ankrd11_2	-2.30259	0.270695	0.469832
Setd5__Zap70	Setd5	Setd5_2	Zap70	Zap70_2	-2.30259	0.270695	0.469832
Setd5__shredder	shredder	shredder_2	Setd5	Setd5_1	-2.30259	0.270695	0.469832
Lag3__Nr4a3	Lag3	Lag3_1	Nr4a3	Nr4a3_2	-2.30259	0.270695	0.469832
Dut__Stub1	Stub1	Stub1_2	Dut	Dut_2	-2.30259	0.270695	0.469832
Havcr2__Map4k1	Map4k1	Map4k1_1	Havcr2	Havcr2_2	-2.30259	0.270695	0.469832
Dut__Nfkbia	Dut	Dut_2	Nfkbia	Nfkbia_2	-2.30259	0.270695	0.469832
Dut__Nr4a3	Dut	Dut_2	Nr4a3	Nr4a3_2	-2.30259	0.270695	0.469832
Anpep__Dut	Dut	Dut_2	Anpep	Anpep_2	-2.30259	0.270695	0.469832
Cish__Dut	Dut	Dut_2	Cish	Cish_2	-2.30259	0.270695	0.469832
Adora2a__Kdsr	Kdsr	Kdsr_1	Adora2a	Adora2a_1	-2.30259	0.270695	0.469832
Map4k1__Traf6	Traf6	Traf6_2	Map4k1	Map4k1_2	-2.30259	0.270695	0.469832
Dut__Tigit	Tigit	Tigit_1	Dut	Dut_2	-2.30259	0.270695	0.469832
olfactory__Pdcd1	olfactory	olfactory_2	Pdcd1	Pdcd1_1	0.573378	0.271142	0.470376
Lag3__olfactory	olfactory	olfactory_4	Lag3	Lag3_2	0.563509	0.27379	0.474134
Setd5__Tgfbr2	Setd5	Setd5_1	Tgfbr2	Tgfbr2_1	0.563509	0.27379	0.474134
Carm1__Nr4a1	Nr4a1	Nr4a1_2	Carm1	Carm1_1	0.563509	0.27379	0.474134
Lag3__Peli1	Peli1	Peli1_1	Lag3	Lag3_2	0.563509	0.27379	0.474134
Tm2d1__Tnfaip3	Tm2d1	Tm2d1_2	Tnfaip3	Tnfaip3_2	0.563509	0.27379	0.474134
Ptpn2__Setd5	Setd5	Setd5_2	Ptpn2	Ptpn2_1	0.724273	0.273851	0.474134
olfactory__Stub1	olfactory	olfactory_4	Stub1	Stub1_2	0.724273	0.273851	0.474134
Lag3__Stub1	Lag3	Lag3_1	Stub1	Stub1_1	0.724273	0.273851	0.474134
Lag3__Tgfbr1	Lag3	Lag3_1	Tgfbr1	Tgfbr1_2	0.724273	0.273851	0.474134
Klrd1__Nr4a3	Nr4a3	Nr4a3_2	Klrd1	Klrd1_2	0.553749	0.276577	0.477908
olfactory__Socs1	olfactory	olfactory_3	Socs1	Socs1_2	0.553749	0.276577	0.477908
Klrc1__Nfkbia	Klrc1	Klrc1_2	Nfkbia	Nfkbia_1	0.706849	0.277241	0.478701
Bcl2l11__Tgfbr2	Bcl2l11	Bcl2l11_2	Tgfbr2	Tgfbr2_2	0.706849	0.277241	0.478701
Havcr2__Lag3	Lag3	Lag3_1	Havcr2	Havcr2_2	0.706849	0.277241	0.478701
Cblb__Stub1	Cblb	Cblb_2	Stub1	Stub1_2	0.706849	0.277241	0.478701
Cblb__Tnfaip3	Tnfaip3	Tnfaip3_2	Cblb	Cblb_2	0.706849	0.277241	0.478701
olfactory__Stub1	olfactory	olfactory_1	Stub1	Stub1_2	0.706849	0.277241	0.478701
Adora2a__olfactory	olfactory	olfactory_3	Adora2a	Adora2a_1	0.706849	0.277241	0.478701
Pdcd1__Tgfbr1	Tgfbr1	Tgfbr1_2	Pdcd1	Pdcd1_2	0.706849	0.277241	0.478701
Ptpn2__Tgfbr1	Tgfbr1	Tgfbr1_2	Ptpn2	Ptpn2_2	0.706849	0.277241	0.478701
Carm1__Tgfbr2	Carm1	Carm1_2	Tgfbr2	Tgfbr2_1	0.76014	0.278359	0.480118
Peli1__Zc3h12a	Zc3h12a	Zc3h12a_2	Peli1	Peli1_2	0.76014	0.278359	0.480118
Carm1__Havcr2	Havcr2	Havcr2_2	Carm1	Carm1_1	0.544095	0.2795	0.481413
Bcl2l11__Nr4a1	Bcl2l11	Bcl2l11_2	Nr4a1	Nr4a1_2	0.689757	0.280876	0.483148
Cblb__Setd5	Setd5	Setd5_2	Cblb	Cblb_1	0.689757	0.280876	0.483148
Map4k1__Nr4a3	Nr4a3	Nr4a3_2	Map4k1	Map4k1_1	0.689757	0.280876	0.483148
Map4k1__Tigit	Tigit	Tigit_2	Map4k1	Map4k1_1	0.689757	0.280876	0.483148
Bcl2l11__Cblb	Cblb	Cblb_2	Bcl2l11	Bcl2l11_2	0.689757	0.280876	0.483148
Kdsr__Pdcd1	Kdsr	Kdsr_1	Pdcd1	Pdcd1_1	0.689757	0.280876	0.483148
Anpep__olfactory	Anpep	Anpep_2	olfactory	olfactory_4	0.689757	0.280876	0.483148
Peli1__Zap70	Zap70	Zap70_2	Peli1	Peli1_2	0.689757	0.280876	0.483148
Nr4a1__Nr4a3	Nr4a3	Nr4a3_2	Nr4a1	Nr4a1_1	0.534544	0.282555	0.485241
Nr4a1__Nr4a2	Nr4a1	Nr4a1_1	Nr4a2	Nr4a2_1	0.534544	0.282555	0.485241
Nr4a1__Pdcd1	Nr4a1	Nr4a1_1	Pdcd1	Pdcd1_1	0.470442	0.283018	0.485918
Nr4a2__Tigit	Nr4a2	Nr4a2_1	Tigit	Tigit_2	0.672988	0.284742	0.488399
Nr4a1__Traf6	Nr4a1	Nr4a1_2	Traf6	Traf6_2	0.672988	0.284742	0.488399
Cblb__Havcr2	Cblb	Cblb_2	Havcr2	Havcr2_1	0.672988	0.284742	0.488399
Klrc1__Tm2d1	Tm2d1	Tm2d1_1	Klrc1	Klrc1_1	0.525094	0.285737	0.489745
Pdcd1__Pdcd1	Pdcd1	Pdcd1_2	Pdcd1	Pdcd1_2	0.525094	0.285737	0.489745
Klrd1__Tnfaip3	Klrd1	Klrd1_2	Tnfaip3	Tnfaip3_1	0.525094	0.285737	0.489745
Nr4a1__Tnfaip3	Tnfaip3	Tnfaip3_1	Nr4a1	Nr4a1_2	0.458738	0.286714	0.491178
Ankrd11__Ankrd11	Ankrd11	Ankrd11_1	Ankrd11	Ankrd11_1	1.22666	0.287433	0.49225
Ankrd11__Peli1	Ankrd11	Ankrd11_1	Peli1	Peli1_2	1.22666	0.287433	0.49225
Ankrd11__Lag3	Ankrd11	Ankrd11_1	Lag3	Lag3_2	1.22666	0.287433	0.49225
Zap70__Zc3h12a	Zap70	Zap70_1	Zc3h12a	Zc3h12a_2	1.22666	0.287433	0.49225
Anpep__Traf6	Anpep	Anpep_1	Traf6	Traf6_1	0.656531	0.288831	0.493436
Klrd1__olfactory	Klrd1	Klrd1_2	olfactory	olfactory_3	0.656531	0.288831	0.493436
Havcr2__Nr4a3	Nr4a3	Nr4a3_1	Havcr2	Havcr2_2	0.656531	0.288831	0.493436
Stub1__Tm2d1	Stub1	Stub1_2	Tm2d1	Tm2d1_1	0.515744	0.289043	0.493637
Nr4a1__Tgfbr2	Nr4a1	Nr4a1_1	Tgfbr2	Tgfbr2_2	0.515744	0.289043	0.493637
Klrd1__Tigit	Tigit	Tigit_1	Klrd1	Klrd1_2	0.515744	0.289043	0.493637
Bcl2l11__Traf6	Traf6	Traf6_1	Bcl2l11	Bcl2l11_1	0.724249	0.292083	0.498019
Nr4a2__Tnfaip3	Nr4a2	Nr4a2_2	Tnfaip3	Tnfaip3_2	0.724249	0.292083	0.498019
olfactory__Stub1	Stub1	Stub1_2	olfactory	olfactory_3	0.506492	0.292468	0.498622
Havcr2__olfactory	olfactory	olfactory_4	Havcr2	Havcr2_2	0.64027	0.293131	0.499157
Anpep__olfactory	Anpep	Anpep_1	olfactory	olfactory_3	0.64027	0.293131	0.499157
Lag3__Stub1	Stub1	Stub1_1	Lag3	Lag3_2	0.64027	0.293131	0.499157
Cish__Traf6	Cish	Cish_1	Traf6	Traf6_2	0.64027	0.293131	0.499157
Ankrd11__Nfkbia	Nfkbia	Nfkbia_1	Ankrd11	Ankrd11_2	0.64027	0.293131	0.499157
Cblb__Pdcd1	Cblb	Cblb_1	Pdcd1	Pdcd1_2	0.64027	0.293131	0.499157
Tgfbr1__Tnfaip3	Tgfbr1	Tgfbr1_2	Tnfaip3	Tnfaip3_2	0.64027	0.293131	0.499157
Nfkbia__Nr4a3	Nr4a3	Nr4a3_1	Nfkbia	Nfkbia_1	0.64027	0.293131	0.499157
Nr4a2__Tigit	Tigit	Tigit_2	Nr4a2	Nr4a2_2	0.435787	0.295102	0.501863
Nr4a3__Pdcd1	Pdcd1	Pdcd1_1	Nr4a3	Nr4a3_2	0.497335	0.296008	0.502915
Nr4a2__Tm2d1	Nr4a2	Nr4a2_1	Tm2d1	Tm2d1_1	0.624402	0.297632	0.504612
Klrd1__olfactory	Klrd1	Klrd1_2	olfactory	olfactory_4	0.624402	0.297632	0.504612
Klrc1__Klrd1	Klrd1	Klrd1_2	Klrc1	Klrc1_1	0.624402	0.297632	0.504612
Nr4a1__Ptpn2	Ptpn2	Ptpn2_2	Nr4a1	Nr4a1_2	0.624402	0.297632	0.504612
Nr4a1__Tgfbr1	Tgfbr1	Tgfbr1_2	Nr4a1	Nr4a1_1	0.624402	0.297632	0.504612
Adora2a__Socs1	Adora2a	Adora2a_1	Socs1	Socs1_1	0.488274	0.299661	0.507191
Ahr__Lag3	Ahr	Ahr_1	Lag3	Lag3_1	0.488274	0.299661	0.507191
Klrc1__Klrd1	Klrc1	Klrc1_2	Klrd1	Klrd1_2	0.608782	0.302324	0.510382
Cblb__Havcr2	Havcr2	Havcr2_1	Cblb	Cblb_1	0.608782	0.302324	0.510382
olfactory__Ptpn2	Ptpn2	Ptpn2_1	olfactory	olfactory_4	0.608782	0.302324	0.510382
olfactory__Ptpn2	Ptpn2	Ptpn2_1	olfactory	olfactory_1	0.608782	0.302324	0.510382
Ahr__Nr4a1	Nr4a1	Nr4a1_2	Ahr	Ahr_2	0.608782	0.302324	0.510382
Cblb__Nr4a3	Cblb	Cblb_2	Nr4a3	Nr4a3_2	0.608782	0.302324	0.510382
Cblb__Map4k1	Cblb	Cblb_1	Map4k1	Map4k1_2	0.608782	0.302324	0.510382
Nr4a3__Peli1	Nr4a3	Nr4a3_1	Peli1	Peli1_1	0.608782	0.302324	0.510382
Klrd1__olfactory	Klrd1	Klrd1_1	olfactory	olfactory_4	0.608782	0.302324	0.510382
Nr4a1__Stub1	Stub1	Stub1_2	Nr4a1	Nr4a1_1	0.479303	0.303421	0.511927
Peli1__Tnfaip3	Tnfaip3	Tnfaip3_1	Peli1	Peli1_2	0.479303	0.303421	0.511927
Tgfbr1__Tnfaip3	Tgfbr1	Tgfbr1_1	Tnfaip3	Tnfaip3_2	0.689735	0.305761	0.514899
Havcr2__Traf6	Traf6	Traf6_1	Havcr2	Havcr2_1	0.689735	0.305761	0.514899
Rc3h1__Traf6	Traf6	Traf6_1	Rc3h1	Rc3h1_2	0.689735	0.305761	0.514899
Kdsr__Ptpn2	Kdsr	Kdsr_1	Ptpn2	Ptpn2_2	0.689735	0.305761	0.514899
Nr4a2__Zc3h12a	Zc3h12a	Zc3h12a_2	Nr4a2	Nr4a2_1	0.689735	0.305761	0.514899
olfactory__Zc3h12a	Zc3h12a	Zc3h12a_2	olfactory	olfactory_1	0.689735	0.305761	0.514899
Klrc1__Setd5	Setd5	Setd5_2	Klrc1	Klrc1_1	0.59343	0.307198	0.516325
Tgfbr1__Tgfbr2	Tgfbr2	Tgfbr2_1	Tgfbr1	Tgfbr1_2	0.59343	0.307198	0.516325
Nr4a2__Tnfaip3	Nr4a2	Nr4a2_1	Tnfaip3	Tnfaip3_2	0.59343	0.307198	0.516325
Nr4a2__olfactory	Nr4a2	Nr4a2_1	olfactory	olfactory_1	0.59343	0.307198	0.516325
Lag3__Tnfaip3	Lag3	Lag3_1	Tnfaip3	Tnfaip3_2	0.59343	0.307198	0.516325
Klrc1__Nr4a3	Nr4a3	Nr4a3_2	Klrc1	Klrc1_2	0.59343	0.307198	0.516325
Havcr2__Nr4a3	Nr4a3	Nr4a3_2	Havcr2	Havcr2_1	0.59343	0.307198	0.516325
olfactory__Pdcd1	Pdcd1	Pdcd1_2	olfactory	olfactory_1	0.59343	0.307198	0.516325
Ankrd11__Carm1	Ankrd11	Ankrd11_2	Carm1	Carm1_2	0.59343	0.307198	0.516325
Anpep__Nfkbia	Anpep	Anpep_2	Nfkbia	Nfkbia_1	0.59343	0.307198	0.516325
Cblb__Klrc1	Cblb	Cblb_1	Klrc1	Klrc1_1	0.59343	0.307198	0.516325
Cblb__Klrd1	Cblb	Cblb_1	Klrd1	Klrd1_2	0.59343	0.307198	0.516325
Lag3__Nr4a3	Nr4a3	Nr4a3_1	Lag3	Lag3_1	0.59343	0.307198	0.516325
Tigit__Tm2d1	Tm2d1	Tm2d1_1	Tigit	Tigit_1	-0.638779	0.31056	0.520351
Nr4a3__Nr4a3	Nr4a3	Nr4a3_1	Nr4a3	Nr4a3_1	-0.632213	0.310642	0.520406
Carm1__Tm2d1	Tm2d1	Tm2d1_1	Carm1	Carm1_2	-0.658106	0.311063	0.520945
Havcr2__Tm2d1	Havcr2	Havcr2_1	Tm2d1	Tm2d1_2	0.461631	0.311248	0.521194
Bcl2l11__Tigit	Bcl2l11	Bcl2l11_2	Tigit	Tigit_1	0.578337	0.312243	0.522421
Setd5__Tgfbr1	Setd5	Setd5_1	Tgfbr1	Tgfbr1_1	0.578337	0.312243	0.522421
Ahr__Setd5	Setd5	Setd5_1	Ahr	Ahr_1	0.578337	0.312243	0.522421
Map4k1__Tgfbr2	Tgfbr2	Tgfbr2_2	Map4k1	Map4k1_1	0.578337	0.312243	0.522421
Map4k1__Nr4a1	Nr4a1	Nr4a1_1	Map4k1	Map4k1_1	0.578337	0.312243	0.522421
Adora2a__olfactory	Adora2a	Adora2a_1	olfactory	olfactory_4	0.578337	0.312243	0.522421
Adora2a__Tigit	Adora2a	Adora2a_1	Tigit	Tigit_2	0.578337	0.312243	0.522421
Carm1__Map4k1	Map4k1	Map4k1_1	Carm1	Carm1_2	0.578337	0.312243	0.522421
Lag3__Nfkbia	Nfkbia	Nfkbia_1	Lag3	Lag3_2	0.578337	0.312243	0.522421
Klrc1__Traf6	Traf6	Traf6_2	Klrc1	Klrc1_2	0.578337	0.312243	0.522421
Kdsr__Lag3	Lag3	Lag3_2	Kdsr	Kdsr_1	-0.683045	0.313412	0.524084
Tgfbr1__Zc3h12a	Tgfbr1	Tgfbr1_1	Zc3h12a	Zc3h12a_2	1.11276	0.313666	0.524383
Ankrd11__Carm1	Ankrd11	Ankrd11_1	Carm1	Carm1_2	1.11276	0.313666	0.524383
Ankrd11__Zc3h12a	Ankrd11	Ankrd11_2	Zc3h12a	Zc3h12a_2	1.11276	0.313666	0.524383
Klrc1__Lag3	Klrc1	Klrc1_1	Lag3	Lag3_2	-0.695175	0.315269	0.526854
Tigit__Tigit	Tigit	Tigit_2	Tigit	Tigit_1	-0.701158	0.316362	0.528386
Klrc1__Setd5	Setd5	Setd5_1	Klrc1	Klrc1_1	0.563494	0.31745	0.529909
Carm1__olfactory	olfactory	olfactory_1	Carm1	Carm1_2	0.563494	0.31745	0.529909
Havcr2__Nr4a2	Nr4a2	Nr4a2_1	Havcr2	Havcr2_1	0.656406	0.319376	0.532331
Ankrd11__Socs1	Socs1	Socs1_1	Ankrd11	Ankrd11_2	0.656406	0.319376	0.532331
Ankrd11__Lag3	Ankrd11	Ankrd11_2	Lag3	Lag3_1	0.656406	0.319376	0.532331
Nr4a2__Stub1	Stub1	Stub1_1	Nr4a2	Nr4a2_1	0.656406	0.319376	0.532331
olfactory__Tm2d1	Tm2d1	Tm2d1_2	olfactory	olfactory_3	0.52242	0.319677	0.532736
Nr4a2__Tigit	Tigit	Tigit_2	Nr4a2	Nr4a2_1	0.514423	0.321226	0.534603
Klrd1__Pdcd1	Klrd1	Klrd1_1	Pdcd1	Pdcd1_1	0.514423	0.321226	0.534603
Ahr__Tgfbr2	Ahr	Ahr_1	Tgfbr2	Tgfbr2_1	0.407374	0.322538	0.536353
Klrd1__Lag3	Lag3	Lag3_2	Klrd1	Klrd1_2	0.407374	0.322538	0.536353
olfactory__Ptpn2	olfactory	olfactory_2	Ptpn2	Ptpn2_2	0.548894	0.322811	0.536472
Nr4a3__Tnfaip3	Nr4a3	Nr4a3_2	Tnfaip3	Tnfaip3_2	0.548894	0.322811	0.536472
Adora2a__Cish	Adora2a	Adora2a_1	Cish	Cish_1	0.548894	0.322811	0.536472
Cish__Tnfaip3	Cish	Cish_1	Tnfaip3	Tnfaip3_2	0.548894	0.322811	0.536472
Cblb__olfactory	olfactory	olfactory_1	Cblb	Cblb_1	0.548894	0.322811	0.536472
olfactory__Tigit	Tigit	Tigit_1	olfactory	olfactory_4	0.548894	0.322811	0.536472
Nr4a3__Ptpn2	Nr4a3	Nr4a3_1	Ptpn2	Ptpn2_2	0.548894	0.322811	0.536472
Lag3__Tm2d1	Tm2d1	Tm2d1_1	Lag3	Lag3_2	0.506498	0.322901	0.536575
Peli1__Peli1	Peli1	Peli1_2	Peli1	Peli1_2	0.39756	0.326336	0.541597
Bcl2l11__Stub1	Bcl2l11	Bcl2l11_2	Stub1	Stub1_2	0.534529	0.328317	0.543972
Peli1__Peli1	Peli1	Peli1_1	Peli1	Peli1_2	0.534529	0.328317	0.543972
Klrd1__Map4k1	Map4k1	Map4k1_2	Klrd1	Klrd1_1	0.534529	0.328317	0.543972
Cblb__Traf6	Cblb	Cblb_2	Traf6	Traf6_2	0.534529	0.328317	0.543972
Kdsr__Tigit	Kdsr	Kdsr_1	Tigit	Tigit_1	0.534529	0.328317	0.543972
Pdcd1__Tgfbr1	Pdcd1	Pdcd1_2	Tgfbr1	Tgfbr1_2	0.534529	0.328317	0.543972
Klrd1__Peli1	Peli1	Peli1_2	Klrd1	Klrd1_1	0.534529	0.328317	0.543972
Lag3__Zc3h12a	Lag3	Lag3_2	Zc3h12a	Zc3h12a_1	0.534529	0.328317	0.543972
Ahr__Lag3	Lag3	Lag3_2	Ahr	Ahr_1	0.392694	0.328337	0.543972
Klrd1__Setd5	Klrd1	Klrd1_1	Setd5	Setd5_1	-0.408799	0.330096	0.546196
Map4k1__Setd5	Setd5	Setd5_2	Map4k1	Map4k1_1	0.624382	0.332915	0.550123
Nr4a3__Tgfbr1	Tgfbr1	Tgfbr1_1	Nr4a3	Nr4a3_2	0.624382	0.332915	0.550123
Klrd1__Tgfbr1	Tgfbr1	Tgfbr1_1	Klrd1	Klrd1_1	0.624382	0.332915	0.550123
Klrc1__Nr4a2	Nr4a2	Nr4a2_2	Klrc1	Klrc1_1	0.624382	0.332915	0.550123
Nr4a2__olfactory	Nr4a2	Nr4a2_2	olfactory	olfactory_3	0.624382	0.332915	0.550123
Nr4a3__olfactory	olfactory	olfactory_1	Nr4a3	Nr4a3_1	0.624382	0.332915	0.550123
Bcl2l11__Klrc1	Bcl2l11	Bcl2l11_1	Klrc1	Klrc1_2	0.624382	0.332915	0.550123
Nr4a1__Stub1	Nr4a1	Nr4a1_1	Stub1	Stub1_2	0.467909	0.33306	0.550277
Tgfbr1__Tnfaip3	Tnfaip3	Tnfaip3_1	Tgfbr1	Tgfbr1_2	0.467909	0.33306	0.550277
Havcr2__Traf6	Havcr2	Havcr2_2	Traf6	Traf6_1	0.520392	0.333958	0.551413
Ahr__Lag3	Lag3	Lag3_1	Ahr	Ahr_1	0.520392	0.333958	0.551413
Cish__Traf6	Cish	Cish_2	Traf6	Traf6_2	0.520392	0.333958	0.551413
Lag3__Tm2d1	Tm2d1	Tm2d1_2	Lag3	Lag3_1	0.460389	0.335429	0.55345
Nr4a2__Socs1	Socs1	Socs1_2	Nr4a2	Nr4a2_2	0.415943	0.337736	0.556512
Peli1__Tgfbr2	Peli1	Peli1_1	Tgfbr2	Tgfbr2_1	0.452933	0.337904	0.556701
Ahr__Pdcd1	Pdcd1	Pdcd1_1	Ahr	Ahr_2	0.452933	0.337904	0.556701
Tgfbr2__Tgfbr2	Tgfbr2	Tgfbr2_2	Tgfbr2	Tgfbr2_2	0.411425	0.338802	0.55805
Ahr__Ankrd11	Ankrd11	Ankrd11_1	Ahr	Ahr_2	1.01124	0.338914	0.558059
Lag3__Zc3h12a	Lag3	Lag3_1	Zc3h12a	Zc3h12a_2	1.01124	0.338914	0.558059
Carm1__Dut	Carm1	Carm1_2	Dut	Dut_1	1.01124	0.338914	0.558059
Zap70__Zc3h12a	Zap70	Zap70_2	Zc3h12a	Zc3h12a_2	1.01124	0.338914	0.558059
Cish__Havcr2	Havcr2	Havcr2_2	Cish	Cish_1	0.506477	0.339727	0.558719
olfactory__Peli1	olfactory	olfactory_4	Peli1	Peli1_2	0.506477	0.339727	0.558719
Cish__olfactory	olfactory	olfactory_4	Cish	Cish_2	0.506477	0.339727	0.558719
Havcr2__olfactory	olfactory	olfactory_2	Havcr2	Havcr2_1	0.506477	0.339727	0.558719
Klrd1__Nr4a1	Nr4a1	Nr4a1_2	Klrd1	Klrd1_2	0.506477	0.339727	0.558719
Adora2a__Ahr	Adora2a	Adora2a_1	Ahr	Ahr_2	0.506477	0.339727	0.558719
Pdcd1__Stub1	Pdcd1	Pdcd1_2	Stub1	Stub1_1	0.506477	0.339727	0.558719
Klrd1__Nr4a3	Klrd1	Klrd1_1	Nr4a3	Nr4a3_2	0.506477	0.339727	0.558719
Cblb__Klrd1	Klrd1	Klrd1_1	Cblb	Cblb_2	0.506477	0.339727	0.558719
Lag3__Nr4a2	Lag3	Lag3_2	Nr4a2	Nr4a2_1	0.398007	0.342413	0.56197
Stub1__Tgfbr2	Tgfbr2	Tgfbr2_1	Stub1	Stub1_2	0.492777	0.345615	0.566206
Tgfbr1__Tgfbr2	Tgfbr2	Tgfbr2_2	Tgfbr1	Tgfbr1_1	0.492777	0.345615	0.566206
Ahr__Tgfbr2	Tgfbr2	Tgfbr2_2	Ahr	Ahr_2	0.492777	0.345615	0.566206
Adora2a__Stub1	Adora2a	Adora2a_2	Stub1	Stub1_1	0.492777	0.345615	0.566206
Adora2a__Tnfaip3	Adora2a	Adora2a_2	Tnfaip3	Tnfaip3_2	0.492777	0.345615	0.566206
olfactory__Tgfbr1	Tgfbr1	Tgfbr1_2	olfactory	olfactory_2	0.492777	0.345615	0.566206
Pdcd1__Socs1	Pdcd1	Pdcd1_2	Socs1	Socs1_1	0.430936	0.345932	0.566682
Ankrd11__Havcr2	Ankrd11	Ankrd11_2	Havcr2	Havcr2_1	0.593412	0.346364	0.566863
Ankrd11__Map4k1	Ankrd11	Ankrd11_2	Map4k1	Map4k1_2	0.593412	0.346364	0.566863
Ankrd11__Klrd1	Ankrd11	Ankrd11_2	Klrd1	Klrd1_1	0.593412	0.346364	0.566863
Anpep__Nr4a3	Anpep	Anpep_2	Nr4a3	Nr4a3_1	0.593412	0.346364	0.566863
Kdsr__Nfkbia	Nfkbia	Nfkbia_1	Kdsr	Kdsr_1	0.593412	0.346364	0.566863
Bcl2l11__Tnfaip3	Bcl2l11	Bcl2l11_1	Tnfaip3	Tnfaip3_2	0.593412	0.346364	0.566863
olfactory__Setd5	olfactory	olfactory_2	Setd5	Setd5_1	0.376093	0.349748	0.570972
Lag3__Nfkbia	Lag3	Lag3_1	Nfkbia	Nfkbia_2	0.479289	0.351614	0.573261
Klrd1__Tgfbr2	Tgfbr2	Tgfbr2_2	Klrd1	Klrd1_2	0.479289	0.351614	0.573261
Adora2a__Nr4a1	Adora2a	Adora2a_1	Nr4a1	Nr4a1_1	0.479289	0.351614	0.573261
Adora2a__olfactory	Adora2a	Adora2a_1	olfactory	olfactory_3	0.479289	0.351614	0.573261
Klrc1__Map4k1	Map4k1	Map4k1_1	Klrc1	Klrc1_2	0.479289	0.351614	0.573261
Peli1__Tigit	Peli1	Peli1_2	Tigit	Tigit_2	0.479289	0.351614	0.573261
Ahr__Stub1	Ahr	Ahr_1	Stub1	Stub1_1	0.479289	0.351614	0.573261
Cblb__Klrd1	Cblb	Cblb_1	Klrd1	Klrd1_1	0.479289	0.351614	0.573261
Carm1__olfactory	olfactory	olfactory_3	Carm1	Carm1_1	0.479289	0.351614	0.573261
Map4k1__Tm2d1	Map4k1	Map4k1_1	Tm2d1	Tm2d1_2	0.416571	0.351761	0.573367
Ahr__Nr4a2	Ahr	Ahr_1	Nr4a2	Nr4a2_2	-0.477716	0.356277	0.579512
Lag3__Tigit	Tigit	Tigit_2	Lag3	Lag3_2	-0.466673	0.35647	0.579737
Lag3__Tm2d1	Lag3	Lag3_1	Tm2d1	Tm2d1_1	0.466002	0.357717	0.58136
Adora2a__Nr4a1	Adora2a	Adora2a_2	Nr4a1	Nr4a1_1	0.466002	0.357717	0.58136
Adora2a__Cblb	Adora2a	Adora2a_2	Cblb	Cblb_1	0.466002	0.357717	0.58136
Havcr2__Pdcd1	Havcr2	Havcr2_2	Pdcd1	Pdcd1_1	-0.849602	0.359416	0.583291
Anpep__Carm1	Anpep	Anpep_1	Carm1	Carm1_2	-0.849602	0.359416	0.583291
Dut__Tigit	Tigit	Tigit_2	Dut	Dut_2	-0.849602	0.359416	0.583291
Ahr__Klrd1	Ahr	Ahr_1	Klrd1	Klrd1_1	-0.849602	0.359416	0.583291
Tgfbr1__Tigit	Tgfbr1	Tgfbr1_2	Tigit	Tigit_1	-0.849602	0.359416	0.583291
Ankrd11__Traf6	Traf6	Traf6_2	Ankrd11	Ankrd11_1	-0.849602	0.359416	0.583291
Cish__olfactory	Cish	Cish_2	olfactory	olfactory_4	-0.849602	0.359416	0.583291
Cish__Lag3	Lag3	Lag3_1	Cish	Cish_2	-0.858987	0.359422	0.583291
Klrc1__Nr4a1	Klrc1	Klrc1_1	Nr4a1	Nr4a1_2	-0.858987	0.359422	0.583291
Cish__olfactory	olfactory	olfactory_2	Cish	Cish_2	-0.858987	0.359422	0.583291
Kdsr__Tgfbr2	Kdsr	Kdsr_1	Tgfbr2	Tgfbr2_1	-0.858987	0.359422	0.583291
Klrd1__Tgfbr1	Klrd1	Klrd1_2	Tgfbr1	Tgfbr1_1	-0.858987	0.359422	0.583291
Ahr__Havcr2	Havcr2	Havcr2_2	Ahr	Ahr_1	-0.840074	0.359612	0.583291
Klrc1__Map4k1	Map4k1	Map4k1_2	Klrc1	Klrc1_2	-0.840074	0.359612	0.583291
Nr4a1__Zap70	Nr4a1	Nr4a1_1	Zap70	Zap70_1	-0.840074	0.359612	0.583291
Adora2a__Tm2d1	Adora2a	Adora2a_1	Tm2d1	Tm2d1_1	-0.840074	0.359612	0.583291
Klrc1__Tigit	Klrc1	Klrc1_2	Tigit	Tigit_1	-0.868231	0.359627	0.583291
Map4k1__Peli1	Map4k1	Map4k1_2	Peli1	Peli1_1	-0.868231	0.359627	0.583291
Nr4a1__Ptpn2	Nr4a1	Nr4a1_1	Ptpn2	Ptpn2_2	-0.868231	0.359627	0.583291
Tgfbr1__Tgfbr1	Tgfbr1	Tgfbr1_1	Tgfbr1	Tgfbr1_2	0.563476	0.359711	0.583291
Havcr2__Map4k1	Havcr2	Havcr2_1	Map4k1	Map4k1_1	0.563476	0.359711	0.583291
Anpep__Nr4a2	Nr4a2	Nr4a2_2	Anpep	Anpep_1	0.563476	0.359711	0.583291
Ahr__Nr4a1	Ahr	Ahr_2	Nr4a1	Nr4a1_1	0.563476	0.359711	0.583291
Nr4a2__Zap70	Zap70	Zap70_1	Nr4a2	Nr4a2_2	-0.877338	0.360026	0.583665
Kdsr__Pdcd1	Pdcd1	Pdcd1_1	Kdsr	Kdsr_2	-0.877338	0.360026	0.583665
Adora2a__Dut	Dut	Dut_2	Adora2a	Adora2a_1	-0.877338	0.360026	0.583665
olfactory__olfactory	olfactory	olfactory_4	olfactory	olfactory_2	-0.886312	0.360613	0.58428
Anpep__Tm2d1	Tm2d1	Tm2d1_1	Anpep	Anpep_2	-0.886312	0.360613	0.58428
Map4k1__Zap70	Map4k1	Map4k1_2	Zap70	Zap70_2	-0.886312	0.360613	0.58428
Kdsr__Socs1	Socs1	Socs1_2	Kdsr	Kdsr_1	-0.886312	0.360613	0.58428
Klrd1__Stub1	Klrd1	Klrd1_1	Stub1	Stub1_1	-0.886312	0.360613	0.58428
Tnfaip3__Traf6	Traf6	Traf6_2	Tnfaip3	Tnfaip3_1	-0.895156	0.361386	0.584922
Stub1__Tigit	Tigit	Tigit_1	Stub1	Stub1_2	-0.895156	0.361386	0.584922
Dut__Setd5	Dut	Dut_1	Setd5	Setd5_1	-0.895156	0.361386	0.584922
Lag3__Nr4a2	Nr4a2	Nr4a2_1	Lag3	Lag3_2	-0.903873	0.362337	0.585875
Stub1__Tgfbr1	Stub1	Stub1_2	Tgfbr1	Tgfbr1_2	-0.903873	0.362337	0.585875
Map4k1__Tm2d1	Map4k1	Map4k1_2	Tm2d1	Tm2d1_1	-0.903873	0.362337	0.585875
Kdsr__Socs1	Socs1	Socs1_2	Kdsr	Kdsr_2	-0.903873	0.362337	0.585875
Ahr__Map4k1	Ahr	Ahr_1	Map4k1	Map4k1_2	-0.903873	0.362337	0.585875
Cish__Lag3	Cish	Cish_2	Lag3	Lag3_1	-0.903873	0.362337	0.585875
Adora2a__Nr4a3	Nr4a3	Nr4a3_1	Adora2a	Adora2a_1	-0.903873	0.362337	0.585875
Carm1__olfactory	Carm1	Carm1_2	olfactory	olfactory_4	0.919711	0.363215	0.58666
Carm1__Map4k1	Carm1	Carm1_2	Map4k1	Map4k1_1	0.919711	0.363215	0.58666
Klrd1__Zc3h12a	Klrd1	Klrd1_2	Zc3h12a	Zc3h12a_2	0.919711	0.363215	0.58666
Nfkbia__shredder	Nfkbia	Nfkbia_1	shredder	shredder_2	0.919711	0.363215	0.58666
Klrc1__Zc3h12a	Zc3h12a	Zc3h12a_2	Klrc1	Klrc1_2	0.919711	0.363215	0.58666
Zc3h12a__Zc3h12a	Zc3h12a	Zc3h12a_2	Zc3h12a	Zc3h12a_2	0.919711	0.363215	0.58666
Anpep__olfactory	olfactory	olfactory_2	Anpep	Anpep_2	-0.912465	0.363464	0.586883
Map4k1__Tigit	Tigit	Tigit_2	Map4k1	Map4k1_2	-0.912465	0.363464	0.586883
Ahr__Klrc1	Ahr	Ahr_1	Klrc1	Klrc1_1	-0.912465	0.363464	0.586883
Nr4a1__Tigit	Tigit	Tigit_1	Nr4a1	Nr4a1_2	-0.912465	0.363464	0.586883
Carm1__Map4k1	Map4k1	Map4k1_2	Carm1	Carm1_1	0.459459	0.364373	0.588171
olfactory__Tm2d1	Tm2d1	Tm2d1_2	olfactory	olfactory_2	0.459459	0.364373	0.588171
Klrc1__Nr4a1	Nr4a1	Nr4a1_2	Klrc1	Klrc1_1	-0.920937	0.364761	0.588524
olfactory__Tm2d1	olfactory	olfactory_1	Tm2d1	Tm2d1_2	-0.920937	0.364761	0.588524
Cish__Tgfbr2	Cish	Cish_2	Tgfbr2	Tgfbr2_2	-0.920937	0.364761	0.588524
Carm1__Pdcd1	Carm1	Carm1_1	Pdcd1	Pdcd1_1	0.452938	0.365626	0.58983
Map4k1__Tgfbr2	Map4k1	Map4k1_1	Tgfbr2	Tgfbr2_2	-0.92929	0.366224	0.590703
Ankrd11__Nr4a3	Nr4a3	Nr4a3_1	Ankrd11	Ankrd11_2	-0.92929	0.366224	0.590703
Lag3__Setd5	Lag3	Lag3_1	Setd5	Setd5_1	0.446465	0.366982	0.591608
Cish__Klrc1	Cish	Cish_1	Klrc1	Klrc1_1	-0.937528	0.367848	0.592368
Carm1__Nr4a1	Nr4a1	Nr4a1_1	Carm1	Carm1_1	0.44004	0.368438	0.59318
Ahr__Lag3	Ahr	Ahr_1	Lag3	Lag3_2	0.44004	0.368438	0.59318
olfactory__Tigit	Tigit	Tigit_2	olfactory	olfactory_1	-0.945653	0.369628	0.594731
Lag3__Socs1	Socs1	Socs1_2	Lag3	Lag3_1	0.433661	0.369992	0.59527
Tm2d1__Tm2d1	Tm2d1	Tm2d1_2	Tm2d1	Tm2d1_2	0.296001	0.370258	0.595426
Anpep__Klrc1	Klrc1	Klrc1_2	Anpep	Anpep_2	0.551802	0.37107	0.596411
Bcl2l11__Carm1	Bcl2l11	Bcl2l11_2	Carm1	Carm1_1	0.551802	0.37107	0.596411
Carm1__Cblb	Cblb	Cblb_2	Carm1	Carm1_2	0.551802	0.37107	0.596411
Adora2a__Tgfbr1	Tgfbr1	Tgfbr1_2	Adora2a	Adora2a_1	0.551802	0.37107	0.596411
Kdsr__Rc3h1	Kdsr	Kdsr_1	Rc3h1	Rc3h1_2	0.534512	0.372946	0.599197
Map4k1__Ptpn2	Ptpn2	Ptpn2_2	Map4k1	Map4k1_1	0.534512	0.372946	0.599197
olfactory__shredder	shredder	shredder_1	olfactory	olfactory_2	0.534512	0.372946	0.599197
Tnfaip3__Zc3h12a	Tnfaip3	Tnfaip3_1	Zc3h12a	Zc3h12a_2	0.534512	0.372946	0.599197
Dut__Tgfbr1	Dut	Dut_1	Tgfbr1	Tgfbr1_2	0.534512	0.372946	0.599197
Nfkbia__Stub1	Nfkbia	Nfkbia_2	Stub1	Stub1_1	0.540255	0.373277	0.599225
Cish__olfactory	olfactory	olfactory_2	Cish	Cish_1	0.540255	0.373277	0.599225
Ahr__Pdcd1	Pdcd1	Pdcd1_2	Ahr	Ahr_1	0.540255	0.373277	0.599225
olfactory__Pdcd1	Pdcd1	Pdcd1_2	olfactory	olfactory_3	0.540255	0.373277	0.599225
Klrc1__Traf6	Traf6	Traf6_2	Klrc1	Klrc1_1	0.540255	0.373277	0.599225
Anpep__Traf6	Traf6	Traf6_2	Anpep	Anpep_2	0.540255	0.373277	0.599225
Nr4a1__Tnfaip3	Nr4a1	Nr4a1_1	Tnfaip3	Tnfaip3_1	0.42104	0.373385	0.599225
Map4k1__Socs1	Map4k1	Map4k1_2	Socs1	Socs1_1	0.414798	0.37522	0.601424
Cblb__Tigit	Cblb	Cblb_2	Tigit	Tigit_1	0.528855	0.375656	0.60191
Cish__olfactory	Cish	Cish_1	olfactory	olfactory_3	0.528855	0.375656	0.60191
Nr4a1__Tgfbr2	Tgfbr2	Tgfbr2_2	Nr4a1	Nr4a1_2	0.517599	0.378202	0.605278
Cish__Pdcd1	Pdcd1	Pdcd1_2	Cish	Cish_1	0.517599	0.378202	0.605278
Ankrd11__Cblb	Cblb	Cblb_1	Ankrd11	Ankrd11_2	0.517599	0.378202	0.605278
Peli1__Tigit	Tigit	Tigit_1	Peli1	Peli1_1	0.517599	0.378202	0.605278
Map4k1__Nr4a3	Map4k1	Map4k1_2	Nr4a3	Nr4a3_2	0.506484	0.380908	0.60831
Map4k1__Peli1	Map4k1	Map4k1_1	Peli1	Peli1_1	0.506484	0.380908	0.60831
Klrd1__Tgfbr2	Klrd1	Klrd1_1	Tgfbr2	Tgfbr2_2	0.506484	0.380908	0.60831
Carm1__Pdcd1	Pdcd1	Pdcd1_1	Carm1	Carm1_2	0.396332	0.381257	0.608776
Nr4a1__Socs1	Nr4a1	Nr4a1_1	Socs1	Socs1_1	0.390262	0.38344	0.611563
Peli1__Tgfbr2	Tgfbr2	Tgfbr2_1	Peli1	Peli1_2	0.495507	0.383768	0.611855
Nr4a3__Tm2d1	Nr4a3	Nr4a3_2	Tm2d1	Tm2d1_1	0.495507	0.383768	0.611855
Adora2a__Traf6	Traf6	Traf6_2	Adora2a	Adora2a_1	0.495507	0.383768	0.611855
Map4k1__Setd5	Setd5	Setd5_2	Map4k1	Map4k1_2	0.506461	0.386058	0.614769
Bcl2l11__Tgfbr1	Tgfbr1	Tgfbr1_1	Bcl2l11	Bcl2l11_2	0.506461	0.386058	0.614769
Klrc1__Ptpn2	Ptpn2	Ptpn2_1	Klrc1	Klrc1_2	0.506461	0.386058	0.614769
Dut__Tgfbr2	Tgfbr2	Tgfbr2_2	Dut	Dut_2	0.506461	0.386058	0.614769
Carm1__Socs1	Carm1	Carm1_2	Socs1	Socs1_2	0.506461	0.386058	0.614769
Ankrd11__Tigit	Ankrd11	Ankrd11_2	Tigit	Tigit_2	0.506461	0.386058	0.614769
Stub1__Tigit	Stub1	Stub1_1	Tigit	Tigit_2	0.506461	0.386058	0.614769
Anpep__Dut	Anpep	Anpep_2	Dut	Dut_1	0.506461	0.386058	0.614769
Cish__Zc3h12a	Cish	Cish_1	Zc3h12a	Zc3h12a_1	0.506461	0.386058	0.614769
Map4k1__olfactory	olfactory	olfactory_1	Map4k1	Map4k1_1	0.506461	0.386058	0.614769
Ahr__olfactory	Ahr	Ahr_2	olfactory	olfactory_4	0.506461	0.386058	0.614769
Havcr2__Zc3h12a	Havcr2	Havcr2_1	Zc3h12a	Zc3h12a_1	0.836461	0.386605	0.614836
Carm1__Dut	Carm1	Carm1_2	Dut	Dut_2	0.836461	0.386605	0.614836
Cblb__shredder	Cblb	Cblb_2	shredder	shredder_2	0.836461	0.386605	0.614836
Zc3h12a__Zc3h12a	Zc3h12a	Zc3h12a_1	Zc3h12a	Zc3h12a_1	0.836461	0.386605	0.614836
Klrc1__Tgfbr2	Klrc1	Klrc1_2	Tgfbr2	Tgfbr2_1	0.484668	0.386778	0.614972
Anpep__Tgfbr2	Tgfbr2	Tgfbr2_1	Anpep	Anpep_2	0.484668	0.386778	0.614972
Ahr__Tigit	Tigit	Tigit_2	Ahr	Ahr_2	0.484668	0.386778	0.614972
Anpep__Socs1	Anpep	Anpep_1	Socs1	Socs1_2	0.378248	0.388047	0.61601
Lag3__Tgfbr2	Lag3	Lag3_2	Tgfbr2	Tgfbr2_1	0.327304	0.38867	0.616952
Klrd1__Tgfbr2	Klrd1	Klrd1_1	Tgfbr2	Tgfbr2_1	0.372303	0.390469	0.619198
Lag3__Tm2d1	Lag3	Lag3_2	Tm2d1	Tm2d1_1	-0.385862	0.392623	0.621222
Cish__Cish	Cish	Cish_2	Cish	Cish_2	-0.362196	0.393044	0.621222
Nr4a3__Tm2d1	Tm2d1	Tm2d1_2	Nr4a3	Nr4a3_2	0.463376	0.393222	0.621222
Nfkbia__Tigit	Tigit	Tigit_2	Nfkbia	Nfkbia_2	0.463376	0.393222	0.621222
Carm1__Ptpn2	Carm1	Carm1_1	Ptpn2	Ptpn2_2	0.463376	0.393222	0.621222
Ahr__Nr4a3	Ahr	Ahr_1	Nr4a3	Nr4a3_2	0.463376	0.393222	0.621222
Adora2a__Tigit	Adora2a	Adora2a_2	Tigit	Tigit_1	0.463376	0.393222	0.621222
Klrc1__Tigit	Tigit	Tigit_1	Klrc1	Klrc1_1	0.463376	0.393222	0.621222
Lag3__olfactory	Lag3	Lag3_2	olfactory	olfactory_1	-0.4133	0.394718	0.621222
Cish__Tm2d1	Tm2d1	Tm2d1_1	Cish	Cish_1	0.45292	0.396645	0.621222
Klrd1__Tm2d1	Tm2d1	Tm2d1_1	Klrd1	Klrd1_1	0.45292	0.396645	0.621222
Bcl2l11__Pdcd1	Pdcd1	Pdcd1_1	Bcl2l11	Bcl2l11_1	0.45292	0.396645	0.621222
Cblb__Cish	Cblb	Cblb_2	Cish	Cish_1	0.45292	0.396645	0.621222
Cblb__Tigit	Tigit	Tigit_1	Cblb	Cblb_2	0.45292	0.396645	0.621222
Kdsr__Klrc1	Kdsr	Kdsr_2	Klrc1	Klrc1_2	-2.30259	0.396962	0.621222
Kdsr__Peli1	Kdsr	Kdsr_2	Peli1	Peli1_1	-2.30259	0.396962	0.621222
Tnfaip3__Zap70	Zap70	Zap70_1	Tnfaip3	Tnfaip3_2	-2.30259	0.396962	0.621222
olfactory__Zap70	Zap70	Zap70_1	olfactory	olfactory_3	-2.30259	0.396962	0.621222
Ahr__Zap70	Zap70	Zap70_1	Ahr	Ahr_2	-2.30259	0.396962	0.621222
Ankrd11__Setd5	Setd5	Setd5_1	Ankrd11	Ankrd11_1	-2.30259	0.396962	0.621222
Klrd1__Setd5	Setd5	Setd5_1	Klrd1	Klrd1_1	-2.30259	0.396962	0.621222
Anpep__Dut	Anpep	Anpep_1	Dut	Dut_2	-2.30259	0.396962	0.621222
Adora2a__shredder	Adora2a	Adora2a_1	shredder	shredder_1	-2.30259	0.396962	0.621222
Ankrd11__Dut	Dut	Dut_2	Ankrd11	Ankrd11_1	-2.30259	0.396962	0.621222
Nr4a2__Tm2d1	Nr4a2	Nr4a2_2	Tm2d1	Tm2d1_1	-2.30259	0.396962	0.621222
Ankrd11__Anpep	Ankrd11	Ankrd11_2	Anpep	Anpep_2	-2.30259	0.396962	0.621222
Ptpn2__Zap70	Ptpn2	Ptpn2_2	Zap70	Zap70_1	-2.30259	0.396962	0.621222
Anpep__Kdsr	Anpep	Anpep_2	Kdsr	Kdsr_2	-2.30259	0.396962	0.621222
Bcl2l11__Nr4a3	Bcl2l11	Bcl2l11_1	Nr4a3	Nr4a3_2	-2.30259	0.396962	0.621222
Bcl2l11__Nr4a3	Bcl2l11	Bcl2l11_1	Nr4a3	Nr4a3_1	-2.30259	0.396962	0.621222
Dut__olfactory	Dut	Dut_1	olfactory	olfactory_4	-2.30259	0.396962	0.621222
Dut__olfactory	Dut	Dut_1	olfactory	olfactory_1	-2.30259	0.396962	0.621222
Map4k1__Nr4a3	Nr4a3	Nr4a3_1	Map4k1	Map4k1_1	-2.30259	0.396962	0.621222
Kdsr__Klrc1	Klrc1	Klrc1_2	Kdsr	Kdsr_2	-2.30259	0.397079	0.621222
Kdsr__Tm2d1	Kdsr	Kdsr_2	Tm2d1	Tm2d1_1	-2.30259	0.397079	0.621222
Pdcd1__shredder	Pdcd1	Pdcd1_1	shredder	shredder_1	-2.30259	0.397079	0.621222
Klrd1__Nr4a2	Nr4a2	Nr4a2_2	Klrd1	Klrd1_1	-2.30259	0.397079	0.621222
Ptpn2__Stub1	Ptpn2	Ptpn2_2	Stub1	Stub1_1	-2.30259	0.397079	0.621222
olfactory__Stub1	Stub1	Stub1_1	olfactory	olfactory_4	-2.30259	0.397079	0.621222
Klrd1__olfactory	olfactory	olfactory_3	Klrd1	Klrd1_1	-2.30259	0.397079	0.621222
Cblb__Dut	Dut	Dut_1	Cblb	Cblb_2	-2.30259	0.397079	0.621222
Kdsr__Rc3h1	Kdsr	Kdsr_2	Rc3h1	Rc3h1_1	-2.30259	0.397275	0.621222
Klrc1__Setd5	Setd5	Setd5_2	Klrc1	Klrc1_2	-2.30259	0.397275	0.621222
Ahr__Tgfbr1	Tgfbr1	Tgfbr1_1	Ahr	Ahr_2	-2.30259	0.397275	0.621222
olfactory__Traf6	Traf6	Traf6_1	olfactory	olfactory_4	-2.30259	0.397275	0.621222
Kdsr__Lag3	Lag3	Lag3_1	Kdsr	Kdsr_2	-2.30259	0.397275	0.621222
Rc3h1__Zap70	Zap70	Zap70_1	Rc3h1	Rc3h1_1	-2.30259	0.397275	0.621222
Dut__Havcr2	Havcr2	Havcr2_1	Dut	Dut_2	-2.30259	0.397275	0.621222
Dut__Map4k1	Dut	Dut_2	Map4k1	Map4k1_2	-2.30259	0.397275	0.621222
Dut__Rc3h1	Dut	Dut_2	Rc3h1	Rc3h1_2	-2.30259	0.397275	0.621222
Kdsr__Zap70	Kdsr	Kdsr_1	Zap70	Zap70_1	-2.30259	0.397275	0.621222
Dut__Kdsr	Kdsr	Kdsr_1	Dut	Dut_1	-2.30259	0.397275	0.621222
Kdsr__Pdcd1	Pdcd1	Pdcd1_2	Kdsr	Kdsr_1	-2.30259	0.397275	0.621222
Kdsr__Klrd1	Klrd1	Klrd1_2	Kdsr	Kdsr_2	-2.30259	0.397275	0.621222
Dut__Klrd1	Klrd1	Klrd1_2	Dut	Dut_1	-2.30259	0.397275	0.621222
olfactory__Stub1	Stub1	Stub1_1	olfactory	olfactory_3	-2.30259	0.397275	0.621222
Lag3__shredder	Lag3	Lag3_2	shredder	shredder_2	-2.30259	0.397275	0.621222
Ahr__Klrd1	Ahr	Ahr_2	Klrd1	Klrd1_2	-2.30259	0.397275	0.621222
Dut__Tgfbr1	Dut	Dut_1	Tgfbr1	Tgfbr1_1	-2.30259	0.397275	0.621222
Ankrd11__Dut	Dut	Dut_1	Ankrd11	Ankrd11_2	-2.30259	0.397275	0.621222
Dut__Nr4a3	Nr4a3	Nr4a3_1	Dut	Dut_1	-2.30259	0.397275	0.621222
Kdsr__Klrd1	Klrd1	Klrd1_1	Kdsr	Kdsr_1	-2.30259	0.397275	0.621222
Kdsr__olfactory	Kdsr	Kdsr_2	olfactory	olfactory_1	-2.30259	0.397998	0.621222
Setd5__Stub1	Setd5	Setd5_2	Stub1	Stub1_1	-2.30259	0.397998	0.621222
Dut__olfactory	olfactory	olfactory_4	Dut	Dut_1	-2.30259	0.397998	0.621222
Havcr2__Zap70	Zap70	Zap70_1	Havcr2	Havcr2_2	-2.30259	0.397998	0.621222
Klrd1__Zap70	Zap70	Zap70_1	Klrd1	Klrd1_2	-2.30259	0.397998	0.621222
Kdsr__Peli1	Peli1	Peli1_1	Kdsr	Kdsr_2	-2.30259	0.397998	0.621222
Adora2a__Dut	Adora2a	Adora2a_1	Dut	Dut_1	-2.30259	0.397998	0.621222
Nr4a2__Nr4a3	Nr4a2	Nr4a2_2	Nr4a3	Nr4a3_2	-2.30259	0.397998	0.621222
Kdsr__Tgfbr1	Kdsr	Kdsr_1	Tgfbr1	Tgfbr1_2	-2.30259	0.397998	0.621222
Ahr__Ankrd11	Ankrd11	Ankrd11_2	Ahr	Ahr_1	-2.30259	0.397998	0.621222
Dut__Traf6	Dut	Dut_1	Traf6	Traf6_1	-2.30259	0.397998	0.621222
Dut__Nr4a1	Dut	Dut_1	Nr4a1	Nr4a1_2	-2.30259	0.397998	0.621222
Adora2a__Dut	Dut	Dut_1	Adora2a	Adora2a_1	-2.30259	0.397998	0.621222
Havcr2__Kdsr	Kdsr	Kdsr_2	Havcr2	Havcr2_1	-2.30259	0.399111	0.621222
Kdsr__Nr4a3	Kdsr	Kdsr_2	Nr4a3	Nr4a3_2	-2.30259	0.399111	0.621222
Nr4a3__Zap70	Zap70	Zap70_1	Nr4a3	Nr4a3_1	-2.30259	0.399111	0.621222
Nr4a1__shredder	Nr4a1	Nr4a1_1	shredder	shredder_1	-2.30259	0.399111	0.621222
Dut__Klrd1	Dut	Dut_2	Klrd1	Klrd1_1	-2.30259	0.399111	0.621222
Dut__Klrd1	Klrd1	Klrd1_2	Dut	Dut_2	-2.30259	0.399111	0.621222
olfactory__Stub1	Stub1	Stub1_1	olfactory	olfactory_2	-2.30259	0.399111	0.621222
Dut__olfactory	olfactory	olfactory_3	Dut	Dut_2	-2.30259	0.399111	0.621222
Setd5__shredder	shredder	shredder_1	Setd5	Setd5_1	-2.30259	0.399111	0.621222
Ahr__Tm2d1	Ahr	Ahr_1	Tm2d1	Tm2d1_2	0.418959	0.399228	0.621222
Map4k1__Traf6	Map4k1	Map4k1_2	Traf6	Traf6_2	0.442586	0.400195	0.621222
Peli1__Tnfaip3	Tnfaip3	Tnfaip3_1	Peli1	Peli1_1	0.442586	0.400195	0.621222
Adora2a__Setd5	Adora2a	Adora2a_2	Setd5	Setd5_1	0.413421	0.400202	0.621222
Kdsr__olfactory	Kdsr	Kdsr_2	olfactory	olfactory_4	-2.30259	0.400596	0.621222
Carm1__Tgfbr1	Tgfbr1	Tgfbr1_1	Carm1	Carm1_2	-2.30259	0.400596	0.621222
Dut__Tgfbr2	Tgfbr2	Tgfbr2_1	Dut	Dut_1	-2.30259	0.400596	0.621222
Carm1__Zap70	Zap70	Zap70_1	Carm1	Carm1_2	-2.30259	0.400596	0.621222
Dut__Klrc1	Klrc1	Klrc1_1	Dut	Dut_2	-2.30259	0.400596	0.621222
Havcr2__Nr4a3	Havcr2	Havcr2_1	Nr4a3	Nr4a3_2	-2.30259	0.400596	0.621222
Adora2a__Dut	Adora2a	Adora2a_1	Dut	Dut_2	-2.30259	0.400596	0.621222
Ahr__Kdsr	Kdsr	Kdsr_1	Ahr	Ahr_1	-2.30259	0.400596	0.621222
Anpep__Bcl2l11	Anpep	Anpep_2	Bcl2l11	Bcl2l11_1	-2.30259	0.400596	0.621222
Bcl2l11__olfactory	olfactory	olfactory_1	Bcl2l11	Bcl2l11_1	-2.30259	0.400596	0.621222
Nfkbia__Zap70	Nfkbia	Nfkbia_1	Zap70	Zap70_1	-2.30259	0.400596	0.621222
Tnfaip3__Traf6	Traf6	Traf6_2	Tnfaip3	Tnfaip3_2	-2.30259	0.400596	0.621222
Ahr__Klrc1	Ahr	Ahr_2	Klrc1	Klrc1_1	-2.30259	0.400596	0.621222
Ahr__Ahr	Ahr	Ahr_2	Ahr	Ahr_1	-2.30259	0.400596	0.621222
Traf6__Zap70	Zap70	Zap70_2	Traf6	Traf6_2	-2.30259	0.400596	0.621222
Nr4a3__Zap70	Zap70	Zap70_2	Nr4a3	Nr4a3_1	-2.30259	0.400596	0.621222
Bcl2l11__Bcl2l11	Bcl2l11	Bcl2l11_2	Bcl2l11	Bcl2l11_2	0.402448	0.402406	0.621222
Havcr2__Kdsr	Kdsr	Kdsr_2	Havcr2	Havcr2_2	-2.30259	0.402432	0.621222
Kdsr__Tgfbr1	Kdsr	Kdsr_2	Tgfbr1	Tgfbr1_2	-2.30259	0.402432	0.621222
Ankrd11__Havcr2	Havcr2	Havcr2_2	Ankrd11	Ankrd11_1	-2.30259	0.402432	0.621222
Havcr2__Map4k1	Havcr2	Havcr2_2	Map4k1	Map4k1_1	-2.30259	0.402432	0.621222
Stub1__Zap70	Zap70	Zap70_1	Stub1	Stub1_2	-2.30259	0.402432	0.621222
Ankrd11__Nr4a1	Nr4a1	Nr4a1_2	Ankrd11	Ankrd11_1	-2.30259	0.402432	0.621222
Dut__Peli1	Peli1	Peli1_1	Dut	Dut_2	-2.30259	0.402432	0.621222
Dut__Zap70	Dut	Dut_2	Zap70	Zap70_2	-2.30259	0.402432	0.621222
Dut__Pdcd1	Pdcd1	Pdcd1_2	Dut	Dut_2	-2.30259	0.402432	0.621222
Adora2a__Dut	Adora2a	Adora2a_2	Dut	Dut_1	-2.30259	0.402432	0.621222
Lag3__shredder	Lag3	Lag3_2	shredder	shredder_1	-2.30259	0.402432	0.621222
Ahr__Map4k1	Ahr	Ahr_2	Map4k1	Map4k1_2	-2.30259	0.402432	0.621222
Dut__Pdcd1	Dut	Dut_1	Pdcd1	Pdcd1_1	-2.30259	0.402432	0.621222
Nr4a2__Setd5	Setd5	Setd5_2	Nr4a2	Nr4a2_2	0.432373	0.403866	0.621881
Cish__olfactory	Cish	Cish_1	olfactory	olfactory_2	0.432373	0.403866	0.621881
Adora2a__Cish	Cish	Cish_2	Adora2a	Adora2a_1	0.432373	0.403866	0.621881
Kdsr__Klrd1	Kdsr	Kdsr_2	Klrd1	Klrd1_1	-2.30259	0.404603	0.621881
olfactory__Setd5	Setd5	Setd5_2	olfactory	olfactory_4	-2.30259	0.404603	0.621881
Havcr2__Tgfbr1	Tgfbr1	Tgfbr1_1	Havcr2	Havcr2_1	-2.30259	0.404603	0.621881
Dut__Lag3	Lag3	Lag3_1	Dut	Dut_1	-2.30259	0.404603	0.621881
Dut__Klrc1	Klrc1	Klrc1_1	Dut	Dut_1	-2.30259	0.404603	0.621881
Kdsr__Nr4a1	Nr4a1	Nr4a1_2	Kdsr	Kdsr_2	-2.30259	0.404603	0.621881
Adora2a__Kdsr	Adora2a	Adora2a_1	Kdsr	Kdsr_2	-2.30259	0.404603	0.621881
Kdsr__Klrc1	Kdsr	Kdsr_1	Klrc1	Klrc1_2	-2.30259	0.404603	0.621881
Kdsr__Pdcd1	Pdcd1	Pdcd1_2	Kdsr	Kdsr_2	-2.30259	0.404603	0.621881
Anpep__Stub1	Stub1	Stub1_1	Anpep	Anpep_1	-2.30259	0.404603	0.621881
Ankrd11__olfactory	olfactory	olfactory_1	Ankrd11	Ankrd11_1	-2.30259	0.404603	0.621881
Kdsr__Tgfbr1	Tgfbr1	Tgfbr1_2	Kdsr	Kdsr_2	-2.30259	0.404603	0.621881
Dut__Kdsr	Dut	Dut_1	Kdsr	Kdsr_2	-2.30259	0.404603	0.621881
Dut__Dut	Dut	Dut_1	Dut	Dut_2	-2.30259	0.404603	0.621881
Dut__Tigit	Dut	Dut_1	Tigit	Tigit_1	-2.30259	0.404603	0.621881
Nr4a3__Zap70	Zap70	Zap70_2	Nr4a3	Nr4a3_2	-2.30259	0.404603	0.621881
Ptpn2__Zap70	Zap70	Zap70_2	Ptpn2	Ptpn2_2	-2.30259	0.404603	0.621881
Lag3__Nr4a3	Lag3	Lag3_2	Nr4a3	Nr4a3_2	0.386243	0.406329	0.623422
Klrc1__Stub1	Klrc1	Klrc1_2	Stub1	Stub1_2	-2.30259	0.407091	0.623422
Cblb__Klrc1	Klrc1	Klrc1_2	Cblb	Cblb_2	-2.30259	0.407091	0.623422
Anpep__Kdsr	Kdsr	Kdsr_2	Anpep	Anpep_2	-2.30259	0.407091	0.623422
Cish__Setd5	Setd5	Setd5_2	Cish	Cish_2	-2.30259	0.407091	0.623422
Dut__Nr4a2	Nr4a2	Nr4a2_1	Dut	Dut_1	-2.30259	0.407091	0.623422
Nr4a2__Nr4a3	Nr4a2	Nr4a2_1	Nr4a3	Nr4a3_1	-2.30259	0.407091	0.623422
Cblb__Zap70	Zap70	Zap70_1	Cblb	Cblb_1	-2.30259	0.407091	0.623422
Zap70__Zap70	Zap70	Zap70_1	Zap70	Zap70_2	-2.30259	0.407091	0.623422
Havcr2__Klrc1	Havcr2	Havcr2_1	Klrc1	Klrc1_2	-2.30259	0.407091	0.623422
Peli1__Tigit	Peli1	Peli1_1	Tigit	Tigit_2	-2.30259	0.407091	0.623422
Kdsr__Peli1	Peli1	Peli1_1	Kdsr	Kdsr_1	-2.30259	0.407091	0.623422
Dut__Havcr2	Dut	Dut_2	Havcr2	Havcr2_1	-2.30259	0.407091	0.623422
Cblb__Kdsr	Cblb	Cblb_2	Kdsr	Kdsr_1	-2.30259	0.407091	0.623422
Ankrd11__Klrd1	Klrd1	Klrd1_2	Ankrd11	Ankrd11_1	-2.30259	0.407091	0.623422
Adora2a__Stub1	Stub1	Stub1_1	Adora2a	Adora2a_1	-2.30259	0.407091	0.623422
Klrd1__olfactory	olfactory	olfactory_3	Klrd1	Klrd1_2	-2.30259	0.407091	0.623422
Cblb__Dut	Dut	Dut_1	Cblb	Cblb_1	-2.30259	0.407091	0.623422
Carm1__Lag3	Lag3	Lag3_2	Carm1	Carm1_1	0.325363	0.407575	0.623875
Carm1__olfactory	olfactory	olfactory_4	Carm1	Carm1_1	0.422277	0.407654	0.623875
Cish__Pdcd1	Cish	Cish_1	Pdcd1	Pdcd1_1	0.422277	0.407654	0.623875
Cish__Nr4a3	Nr4a3	Nr4a3_1	Cish	Cish_2	0.422277	0.407654	0.623875
Carm1__Nr4a3	Carm1	Carm1_2	Nr4a3	Nr4a3_1	0.760127	0.409119	0.625073
Pdcd1__Zc3h12a	Pdcd1	Pdcd1_2	Zc3h12a	Zc3h12a_2	0.760127	0.409119	0.625073
Ankrd11__Bcl2l11	Ankrd11	Ankrd11_2	Bcl2l11	Bcl2l11_1	0.760127	0.409119	0.625073
Adora2a__Zc3h12a	Adora2a	Adora2a_2	Zc3h12a	Zc3h12a_2	0.760127	0.409119	0.625073
Nfkbia__shredder	shredder	shredder_1	Nfkbia	Nfkbia_1	0.760127	0.409119	0.625073
Tgfbr1__Zc3h12a	Tgfbr1	Tgfbr1_2	Zc3h12a	Zc3h12a_2	0.760127	0.409119	0.625073
Map4k1__Zc3h12a	Zc3h12a	Zc3h12a_2	Map4k1	Map4k1_2	0.760127	0.409119	0.625073
Kdsr__Ptpn2	Kdsr	Kdsr_2	Ptpn2	Ptpn2_1	-2.30259	0.409879	0.625073
Kdsr__Stub1	Kdsr	Kdsr_2	Stub1	Stub1_1	-2.30259	0.409879	0.625073
Kdsr__Tgfbr2	Tgfbr2	Tgfbr2_1	Kdsr	Kdsr_2	-2.30259	0.409879	0.625073
Kdsr__Nfkbia	Nfkbia	Nfkbia_2	Kdsr	Kdsr_1	-2.30259	0.409879	0.625073
Ankrd11__Nr4a2	Nr4a2	Nr4a2_1	Ankrd11	Ankrd11_1	-2.30259	0.409879	0.625073
Havcr2__Zap70	Havcr2	Havcr2_1	Zap70	Zap70_1	-2.30259	0.409879	0.625073
Ptpn2__Zap70	Ptpn2	Ptpn2_1	Zap70	Zap70_2	-2.30259	0.409879	0.625073
Anpep__Map4k1	Anpep	Anpep_1	Map4k1	Map4k1_1	-2.30259	0.409879	0.625073
Dut__Kdsr	Dut	Dut_2	Kdsr	Kdsr_2	-2.30259	0.409879	0.625073
Dut__Dut	Dut	Dut_2	Dut	Dut_1	-2.30259	0.409879	0.625073
Ahr__Dut	Ahr	Ahr_1	Dut	Dut_2	-2.30259	0.409879	0.625073
Anpep__Ptpn2	Ptpn2	Ptpn2_2	Anpep	Anpep_2	-2.30259	0.409879	0.625073
olfactory__Ptpn2	Ptpn2	Ptpn2_2	olfactory	olfactory_1	-2.30259	0.409879	0.625073
Bcl2l11__Stub1	Bcl2l11	Bcl2l11_1	Stub1	Stub1_1	-2.30259	0.409879	0.625073
Dut__Tigit	Tigit	Tigit_1	Dut	Dut_1	-2.30259	0.409879	0.625073
Dut__Lag3	Dut	Dut_1	Lag3	Lag3_1	-2.30259	0.409879	0.625073
Cish__Dut	Dut	Dut_1	Cish	Cish_1	-2.30259	0.409879	0.625073
Kdsr__Nr4a3	Nr4a3	Nr4a3_1	Kdsr	Kdsr_1	-2.30259	0.409879	0.625073
Bcl2l11__Lag3	Bcl2l11	Bcl2l11_2	Lag3	Lag3_2	0.412297	0.411553	0.626008
Ahr__Nfkbia	Nfkbia	Nfkbia_2	Ahr	Ahr_2	0.412297	0.411553	0.626008
Adora2a__Pdcd1	Adora2a	Adora2a_2	Pdcd1	Pdcd1_1	0.412297	0.411553	0.626008
Tgfbr2__Traf6	Traf6	Traf6_2	Tgfbr2	Tgfbr2_2	0.412297	0.411553	0.626008
Kdsr__Map4k1	Kdsr	Kdsr_2	Map4k1	Map4k1_2	-2.30259	0.41295	0.626499
Cblb__Kdsr	Kdsr	Kdsr_2	Cblb	Cblb_1	-2.30259	0.41295	0.626499
Dut__Tm2d1	Tm2d1	Tm2d1_1	Dut	Dut_1	-2.30259	0.41295	0.626499
Nr4a2__Zap70	Zap70	Zap70_1	Nr4a2	Nr4a2_1	-2.30259	0.41295	0.626499
Tgfbr2__Zap70	Zap70	Zap70_1	Tgfbr2	Tgfbr2_2	-2.30259	0.41295	0.626499
Tigit__Zap70	Zap70	Zap70_1	Tigit	Tigit_2	-2.30259	0.41295	0.626499
olfactory__Peli1	Peli1	Peli1_1	olfactory	olfactory_3	-2.30259	0.41295	0.626499
Bcl2l11__Peli1	Peli1	Peli1_1	Bcl2l11	Bcl2l11_1	-2.30259	0.41295	0.626499
Kdsr__Rc3h1	Rc3h1	Rc3h1_1	Kdsr	Kdsr_2	-2.30259	0.41295	0.626499
Dut__Rc3h1	Rc3h1	Rc3h1_1	Dut	Dut_1	-2.30259	0.41295	0.626499
Map4k1__shredder	Map4k1	Map4k1_1	shredder	shredder_1	-2.30259	0.41295	0.626499
Dut__Ptpn2	Dut	Dut_2	Ptpn2	Ptpn2_2	-2.30259	0.41295	0.626499
Kdsr__Rc3h1	Rc3h1	Rc3h1_2	Kdsr	Kdsr_1	-2.30259	0.41295	0.626499
Anpep__Klrc1	Anpep	Anpep_2	Klrc1	Klrc1_2	-2.30259	0.41295	0.626499
Cish__Kdsr	Cish	Cish_1	Kdsr	Kdsr_2	-2.30259	0.41295	0.626499
Nfkbia__Zap70	Nfkbia	Nfkbia_1	Zap70	Zap70_2	-2.30259	0.41295	0.626499
shredder__Tnfaip3	Tnfaip3	Tnfaip3_1	shredder	shredder_1	-2.30259	0.41295	0.626499
Dut__Tm2d1	Dut	Dut_1	Tm2d1	Tm2d1_2	-2.30259	0.41295	0.626499
Dut__Stub1	Dut	Dut_1	Stub1	Stub1_1	-2.30259	0.41295	0.626499
Kdsr__Klrd1	Klrd1	Klrd1_1	Kdsr	Kdsr_2	-2.30259	0.41295	0.626499
Carm1__Peli1	Peli1	Peli1_1	Carm1	Carm1_1	0.402428	0.415558	0.628566
Nr4a3__Peli1	Nr4a3	Nr4a3_2	Peli1	Peli1_2	0.402428	0.415558	0.628566
Ptpn2__Tigit	Tigit	Tigit_2	Ptpn2	Ptpn2_1	0.402428	0.415558	0.628566
Carm1__Peli1	Peli1	Peli1_2	Carm1	Carm1_2	0.402428	0.415558	0.628566
Klrc1__Klrd1	Klrd1	Klrd1_1	Klrc1	Klrc1_1	0.402428	0.415558	0.628566
Nfkbia__Nfkbia	Nfkbia	Nfkbia_2	Nfkbia	Nfkbia_2	0.35471	0.41625	0.628566
Kdsr__Tgfbr1	Kdsr	Kdsr_2	Tgfbr1	Tgfbr1_1	-2.30259	0.416289	0.628566
olfactory__Zap70	olfactory	olfactory_4	Zap70	Zap70_2	-2.30259	0.416289	0.628566
Nr4a3__Tm2d1	Tm2d1	Tm2d1_1	Nr4a3	Nr4a3_1	-2.30259	0.416289	0.628566
Dut__Nr4a2	Nr4a2	Nr4a2_1	Dut	Dut_2	-2.30259	0.416289	0.628566
Klrc1__Zap70	Zap70	Zap70_1	Klrc1	Klrc1_1	-2.30259	0.416289	0.628566
Dut__olfactory	olfactory	olfactory_2	Dut	Dut_2	-2.30259	0.416289	0.628566
Havcr2__Nr4a1	Nr4a1	Nr4a1_2	Havcr2	Havcr2_1	-2.30259	0.416289	0.628566
Kdsr__Tgfbr2	Tgfbr2	Tgfbr2_2	Kdsr	Kdsr_1	-2.30259	0.416289	0.628566
Dut__Nr4a1	Nr4a1	Nr4a1_1	Dut	Dut_1	-2.30259	0.416289	0.628566
Adora2a__Kdsr	Adora2a	Adora2a_1	Kdsr	Kdsr_1	-2.30259	0.416289	0.628566
Dut__Klrc1	Dut	Dut_2	Klrc1	Klrc1_2	-2.30259	0.416289	0.628566
Dut__Rc3h1	Dut	Dut_2	Rc3h1	Rc3h1_1	-2.30259	0.416289	0.628566
Cblb__Dut	Dut	Dut_2	Cblb	Cblb_2	-2.30259	0.416289	0.628566
Carm1__Kdsr	Kdsr	Kdsr_1	Carm1	Carm1_2	-2.30259	0.416289	0.628566
Kdsr__Klrd1	Kdsr	Kdsr_1	Klrd1	Klrd1_2	-2.30259	0.416289	0.628566
Carm1__Dut	Carm1	Carm1_1	Dut	Dut_1	-2.30259	0.416289	0.628566
Klrd1__Zap70	Klrd1	Klrd1_2	Zap70	Zap70_1	-2.30259	0.416289	0.628566
Kdsr__Klrd1	Klrd1	Klrd1_2	Kdsr	Kdsr_1	-2.30259	0.416289	0.628566
Cish__Dut	Cish	Cish_1	Dut	Dut_2	-2.30259	0.416289	0.628566
Kdsr__Zap70	Zap70	Zap70_2	Kdsr	Kdsr_1	-2.30259	0.416289	0.628566
Pdcd1__Pdcd1	Pdcd1	Pdcd1_1	Pdcd1	Pdcd1_1	0.333315	0.41762	0.630304
Klrd1__Pdcd1	Pdcd1	Pdcd1_1	Klrd1	Klrd1_1	0.39267	0.419664	0.632782
Tigit__Traf6	Tigit	Tigit_1	Traf6	Traf6_1	0.39267	0.419664	0.632782
Ptpn2__Tigit	Tigit	Tigit_1	Ptpn2	Ptpn2_1	0.39267	0.419664	0.632782
Setd5__Tigit	Tigit	Tigit_1	Setd5	Setd5_1	0.344448	0.420126	0.632806
Tgfbr1__Tnfaip3	Tgfbr1	Tgfbr1_1	Tnfaip3	Tnfaip3_1	0.624392	0.420298	0.632806
Lag3__Traf6	Traf6	Traf6_1	Lag3	Lag3_1	0.624392	0.420298	0.632806
Nr4a2__Ptpn2	Ptpn2	Ptpn2_1	Nr4a2	Nr4a2_1	0.624392	0.420298	0.632806
Map4k1__Peli1	Peli1	Peli1_1	Map4k1	Map4k1_1	0.624392	0.420298	0.632806
Cblb__Map4k1	Cblb	Cblb_2	Map4k1	Map4k1_1	0.624392	0.420298	0.632806
Klrd1__Traf6	Klrd1	Klrd1_2	Traf6	Traf6_2	0.624392	0.420298	0.632806
olfactory__olfactory	olfactory	olfactory_3	olfactory	olfactory_2	0.624392	0.420298	0.632806
Lag3__Tgfbr1	Lag3	Lag3_2	Tgfbr1	Tgfbr1_2	0.339362	0.422165	0.634694
Ahr__Lag3	Lag3	Lag3_2	Ahr	Ahr_2	-0.332777	0.423006	0.635735
Lag3__Stub1	Stub1	Stub1_2	Lag3	Lag3_1	0.38302	0.423866	0.636412
Klrd1__Tm2d1	Tm2d1	Tm2d1_2	Klrd1	Klrd1_2	0.38302	0.423866	0.636412
Klrd1__Tigit	Tigit	Tigit_2	Klrd1	Klrd1_2	0.38302	0.423866	0.636412
Anpep__Setd5	Setd5	Setd5_2	Anpep	Anpep_2	0.603627	0.42443	0.636412
Klrc1__Nr4a2	Nr4a2	Nr4a2_1	Klrc1	Klrc1_2	0.603627	0.42443	0.636412
Peli1__Traf6	Peli1	Peli1_1	Traf6	Traf6_2	0.603627	0.42443	0.636412
Pdcd1__Zc3h12a	Pdcd1	Pdcd1_1	Zc3h12a	Zc3h12a_1	0.603627	0.42443	0.636412
Adora2a__Nr4a2	Nr4a2	Nr4a2_2	Adora2a	Adora2a_1	0.603627	0.42443	0.636412
Klrc1__Klrd1	Klrd1	Klrd1_2	Klrc1	Klrc1_2	0.603627	0.42443	0.636412
Adora2a__Ankrd11	Ankrd11	Ankrd11_2	Adora2a	Adora2a_1	0.603627	0.42443	0.636412
Anpep__Havcr2	Anpep	Anpep_2	Havcr2	Havcr2_2	0.603627	0.42443	0.636412
Havcr2__Nfkbia	Nfkbia	Nfkbia_1	Havcr2	Havcr2_2	0.603627	0.42443	0.636412
Ankrd11__Cish	Cish	Cish_2	Ankrd11	Ankrd11_1	0.603627	0.42443	0.636412
Ahr__Ptpn2	Ahr	Ahr_2	Ptpn2	Ptpn2_1	0.603627	0.42443	0.636412
Carm1__Map4k1	Map4k1	Map4k1_1	Carm1	Carm1_1	-0.548116	0.425454	0.63733
Tgfbr1__Tigit	Tigit	Tigit_2	Tgfbr1	Tgfbr1_1	-0.533061	0.425463	0.63733
Carm1__Tm2d1	Carm1	Carm1_1	Tm2d1	Tm2d1_1	-0.533061	0.425463	0.63733
Ahr__Tigit	Ahr	Ahr_1	Tigit	Tigit_1	-0.533061	0.425463	0.63733
Anpep__Nr4a1	Nr4a1	Nr4a1_1	Anpep	Anpep_2	-0.562857	0.425993	0.637804
Peli1__Peli1	Peli1	Peli1_1	Peli1	Peli1_1	-0.570113	0.426461	0.638232
Nr4a3__Tgfbr2	Nr4a3	Nr4a3_2	Tgfbr2	Tgfbr2_2	-0.591438	0.428629	0.6407
Klrc1__Nr4a3	Klrc1	Klrc1_2	Nr4a3	Nr4a3_1	0.583331	0.428812	0.6407
Havcr2__Peli1	Havcr2	Havcr2_1	Peli1	Peli1_2	0.583331	0.428812	0.6407
Klrc1__Peli1	Peli1	Peli1_1	Klrc1	Klrc1_2	0.583331	0.428812	0.6407
Nr4a2__Ptpn2	Nr4a2	Nr4a2_2	Ptpn2	Ptpn2_1	0.583331	0.428812	0.6407
Nr4a2__Tigit	Nr4a2	Nr4a2_2	Tigit	Tigit_1	0.583331	0.428812	0.6407
Stub1__Tm2d1	Stub1	Stub1_1	Tm2d1	Tm2d1_1	0.583331	0.428812	0.6407
Stub1__Tnfaip3	Stub1	Stub1_1	Tnfaip3	Tnfaip3_2	0.583331	0.428812	0.6407
Anpep__Nr4a2	Anpep	Anpep_2	Nr4a2	Nr4a2_1	0.583331	0.428812	0.6407
Ahr__olfactory	Ahr	Ahr_2	olfactory	olfactory_3	0.583331	0.428812	0.6407
Ahr__Anpep	Ahr	Ahr_1	Anpep	Anpep_2	-0.598403	0.429598	0.641509
Setd5__Zc3h12a	Setd5	Setd5_2	Zc3h12a	Zc3h12a_1	0.689725	0.43079	0.642558
Ankrd11__Setd5	Ankrd11	Ankrd11_1	Setd5	Setd5_1	0.689725	0.43079	0.642558
Ahr__shredder	shredder	shredder_2	Ahr	Ahr_2	0.689725	0.43079	0.642558
Carm1__olfactory	Carm1	Carm1_2	olfactory	olfactory_3	0.689725	0.43079	0.642558
Bcl2l11__Zc3h12a	Bcl2l11	Bcl2l11_1	Zc3h12a	Zc3h12a_1	0.689725	0.43079	0.642558
Ankrd11__olfactory	olfactory	olfactory_2	Ankrd11	Ankrd11_2	-0.612127	0.431888	0.64383
Nr4a2__Tigit	Tigit	Tigit_1	Nr4a2	Nr4a2_2	-0.612127	0.431888	0.64383
Tgfbr1__Traf6	Tgfbr1	Tgfbr1_1	Traf6	Traf6_1	0.563486	0.433429	0.645485
Nr4a2__Tgfbr1	Nr4a2	Nr4a2_1	Tgfbr1	Tgfbr1_2	0.563486	0.433429	0.645485
Havcr2__Nfkbia	Havcr2	Havcr2_1	Nfkbia	Nfkbia_2	0.563486	0.433429	0.645485
Socs1__Tigit	Socs1	Socs1_1	Tigit	Tigit_1	0.563486	0.433429	0.645485
Nfkbia__Ptpn2	Ptpn2	Ptpn2_2	Nfkbia	Nfkbia_1	0.563486	0.433429	0.645485
Bcl2l11__Klrd1	Bcl2l11	Bcl2l11_1	Klrd1	Klrd1_2	0.563486	0.433429	0.645485
Ahr__Tnfaip3	Ahr	Ahr_2	Tnfaip3	Tnfaip3_1	0.563486	0.433429	0.645485
Anpep__Pdcd1	Pdcd1	Pdcd1_1	Anpep	Anpep_2	0.452926	0.435374	0.64783
Carm1__Cish	Carm1	Carm1_1	Cish	Cish_1	0.452926	0.435374	0.64783
Bcl2l11__Tgfbr2	Bcl2l11	Bcl2l11_2	Tgfbr2	Tgfbr2_1	0.444307	0.437057	0.649215
Carm1__Klrc1	Klrc1	Klrc1_1	Carm1	Carm1_1	0.444307	0.437057	0.649215
Ptpn2__Tgfbr1	Tgfbr1	Tgfbr1_1	Ptpn2	Ptpn2_1	0.544072	0.438264	0.65047
Tigit__Traf6	Traf6	Traf6_1	Tigit	Tigit_1	0.544072	0.438264	0.65047
Klrc1__Stub1	Klrc1	Klrc1_1	Stub1	Stub1_1	0.544072	0.438264	0.65047
Bcl2l11__Klrc1	Klrc1	Klrc1_1	Bcl2l11	Bcl2l11_1	0.544072	0.438264	0.65047
Adora2a__Klrd1	Adora2a	Adora2a_1	Klrd1	Klrd1_1	0.544072	0.438264	0.65047
Klrc1__Stub1	Stub1	Stub1_1	Klrc1	Klrc1_1	0.544072	0.438264	0.65047
Anpep__Stub1	Anpep	Anpep_2	Stub1	Stub1_2	0.544072	0.438264	0.65047
Nfkbia__olfactory	olfactory	olfactory_3	Nfkbia	Nfkbia_2	0.544072	0.438264	0.65047
Nr4a2__Nr4a2	Nr4a2	Nr4a2_1	Nr4a2	Nr4a2_1	0.435771	0.438864	0.651177
Cish__Tigit	Cish	Cish_2	Tigit	Tigit_1	0.435771	0.438864	0.651177
Cish__Tnfaip3	Cish	Cish_2	Tnfaip3	Tnfaip3_1	0.435771	0.438864	0.651177
Map4k1__Socs1	Socs1	Socs1_2	Map4k1	Map4k1_2	0.427317	0.440794	0.653578
Ahr__Map4k1	Map4k1	Map4k1_2	Ahr	Ahr_1	0.418944	0.442842	0.655873
Anpep__Bcl2l11	Bcl2l11	Bcl2l11_2	Anpep	Anpep_2	0.525072	0.443302	0.655999
Bcl2l11__Bcl2l11	Bcl2l11	Bcl2l11_2	Bcl2l11	Bcl2l11_1	0.525072	0.443302	0.655999
Havcr2__Setd5	Setd5	Setd5_2	Havcr2	Havcr2_2	0.525072	0.443302	0.655999
Cish__Setd5	Setd5	Setd5_2	Cish	Cish_1	0.525072	0.443302	0.655999
Havcr2__Pdcd1	Havcr2	Havcr2_2	Pdcd1	Pdcd1_2	0.525072	0.443302	0.655999
Cblb__Nr4a2	Nr4a2	Nr4a2_1	Cblb	Cblb_2	0.525072	0.443302	0.655999
Nr4a1__Stub1	Nr4a1	Nr4a1_2	Stub1	Stub1_1	0.525072	0.443302	0.655999
Nr4a3__Tigit	Tigit	Tigit_2	Nr4a3	Nr4a3_1	0.525072	0.443302	0.655999
Klrd1__Map4k1	Map4k1	Map4k1_1	Klrd1	Klrd1_1	0.525072	0.443302	0.655999
Bcl2l11__Nr4a1	Bcl2l11	Bcl2l11_1	Nr4a1	Nr4a1_2	0.525072	0.443302	0.655999
Nr4a1__olfactory	Nr4a1	Nr4a1_1	olfactory	olfactory_3	0.41065	0.445005	0.658055
Lag3__Tgfbr2	Lag3	Lag3_2	Tgfbr2	Tgfbr2_2	-0.259333	0.446981	0.660651
Ankrd11__Stub1	Stub1	Stub1_2	Ankrd11	Ankrd11_2	0.402434	0.447279	0.660999
Anpep__Pdcd1	Pdcd1	Pdcd1_1	Anpep	Anpep_1	0.402434	0.447279	0.660999
Klrc1__Traf6	Klrc1	Klrc1_2	Traf6	Traf6_1	0.506469	0.448527	0.662145
Klrc1__Tnfaip3	Klrc1	Klrc1_2	Tnfaip3	Tnfaip3_2	0.506469	0.448527	0.662145
Nr4a2__olfactory	Nr4a2	Nr4a2_1	olfactory	olfactory_4	0.506469	0.448527	0.662145
Nr4a2__Peli1	Nr4a2	Nr4a2_1	Peli1	Peli1_2	0.506469	0.448527	0.662145
Nr4a3__Setd5	Setd5	Setd5_1	Nr4a3	Nr4a3_1	0.506469	0.448527	0.662145
Anpep__Peli1	Anpep	Anpep_1	Peli1	Peli1_1	0.506469	0.448527	0.662145
olfactory__Tnfaip3	Tnfaip3	Tnfaip3_2	olfactory	olfactory_2	0.506469	0.448527	0.662145
Bcl2l11__olfactory	Bcl2l11	Bcl2l11_1	olfactory	olfactory_1	0.506469	0.448527	0.662145
Carm1__Stub1	Carm1	Carm1_2	Stub1	Stub1_2	0.624372	0.451652	0.665447
Carm1__Zap70	Carm1	Carm1_2	Zap70	Zap70_2	0.624372	0.451652	0.665447
Kdsr__Socs1	Socs1	Socs1_1	Kdsr	Kdsr_1	0.624372	0.451652	0.665447
Klrc1__Zc3h12a	Zc3h12a	Zc3h12a_1	Klrc1	Klrc1_2	0.624372	0.451652	0.665447
Pdcd1__Zc3h12a	Zc3h12a	Zc3h12a_1	Pdcd1	Pdcd1_2	0.624372	0.451652	0.665447
Cish__shredder	Cish	Cish_2	shredder	shredder_1	0.624372	0.451652	0.665447
Klrd1__Zc3h12a	Zc3h12a	Zc3h12a_2	Klrd1	Klrd1_2	0.624372	0.451652	0.665447
Tgfbr1__Zc3h12a	Zc3h12a	Zc3h12a_2	Tgfbr1	Tgfbr1_2	0.624372	0.451652	0.665447
olfactory__Tnfaip3	Tnfaip3	Tnfaip3_1	olfactory	olfactory_1	0.38623	0.452147	0.665802
Bcl2l11__Klrc1	Klrc1	Klrc1_2	Bcl2l11	Bcl2l11_2	0.48825	0.453926	0.667486
Klrc1__Nr4a2	Nr4a2	Nr4a2_1	Klrc1	Klrc1_1	0.48825	0.453926	0.667486
Ankrd11__Havcr2	Havcr2	Havcr2_1	Ankrd11	Ankrd11_2	0.48825	0.453926	0.667486
Havcr2__Klrd1	Havcr2	Havcr2_1	Klrd1	Klrd1_1	0.48825	0.453926	0.667486
Adora2a__Havcr2	Adora2a	Adora2a_1	Havcr2	Havcr2_1	0.48825	0.453926	0.667486
Carm1__Stub1	Stub1	Stub1_1	Carm1	Carm1_1	0.48825	0.453926	0.667486
Anpep__Nfkbia	Anpep	Anpep_2	Nfkbia	Nfkbia_2	0.48825	0.453926	0.667486
Nfkbia__olfactory	olfactory	olfactory_1	Nfkbia	Nfkbia_2	0.48825	0.453926	0.667486
Nfkbia__Tgfbr1	Nfkbia	Nfkbia_1	Tgfbr1	Tgfbr1_1	0.48825	0.453926	0.667486
Ahr__Ankrd11	Ahr	Ahr_2	Ankrd11	Ankrd11_2	0.48825	0.453926	0.667486
Dut__Tnfaip3	Dut	Dut_1	Tnfaip3	Tnfaip3_1	0.48825	0.453926	0.667486
Adora2a__Adora2a	Adora2a	Adora2a_1	Adora2a	Adora2a_1	0.350504	0.454435	0.668108
Klrc1__Nr4a3	Nr4a3	Nr4a3_2	Klrc1	Klrc1_1	0.378239	0.454734	0.668159
Nr4a3__Tigit	Nr4a3	Nr4a3_2	Tigit	Tigit_1	0.378239	0.454734	0.668159
Tigit__Tnfaip3	Tigit	Tigit_2	Tnfaip3	Tnfaip3_1	0.378239	0.454734	0.668159
Adora2a__Tigit	Tigit	Tigit_1	Adora2a	Adora2a_1	0.378239	0.454734	0.668159
Nr4a1__Socs1	Nr4a1	Nr4a1_2	Socs1	Socs1_2	0.370321	0.457419	0.670977
Pdcd1__Tgfbr2	Tgfbr2	Tgfbr2_2	Pdcd1	Pdcd1_1	0.370321	0.457419	0.670977
Havcr2__Nr4a2	Nr4a2	Nr4a2_1	Havcr2	Havcr2_2	0.470401	0.459485	0.673162
Map4k1__Setd5	Setd5	Setd5_1	Map4k1	Map4k1_2	0.470401	0.459485	0.673162
Ptpn2__Tgfbr1	Ptpn2	Ptpn2_1	Tgfbr1	Tgfbr1_1	0.470401	0.459485	0.673162
Bcl2l11__Stub1	Stub1	Stub1_2	Bcl2l11	Bcl2l11_1	0.470401	0.459485	0.673162
Bcl2l11__Klrd1	Klrd1	Klrd1_2	Bcl2l11	Bcl2l11_2	0.470401	0.459485	0.673162
Klrd1__Rc3h1	Klrd1	Klrd1_2	Rc3h1	Rc3h1_1	0.470401	0.459485	0.673162
Cish__Stub1	Cish	Cish_1	Stub1	Stub1_1	0.470401	0.459485	0.673162
Klrd1__Tgfbr1	Tgfbr1	Tgfbr1_2	Klrd1	Klrd1_2	0.470401	0.459485	0.673162
Lag3__Tigit	Lag3	Lag3_2	Tigit	Tigit_1	0.317517	0.462654	0.676343
Ankrd11__Carm1	Carm1	Carm1_1	Ankrd11	Ankrd11_2	0.354698	0.463069	0.6769
Cish__Traf6	Traf6	Traf6_1	Cish	Cish_2	0.452905	0.465191	0.678868
Ahr__Ptpn2	Ptpn2	Ptpn2_1	Ahr	Ahr_1	0.452905	0.465191	0.678868
Nfkbia__Nr4a1	Nr4a1	Nr4a1_2	Nfkbia	Nfkbia_2	0.452905	0.465191	0.678868
Anpep__Havcr2	Anpep	Anpep_1	Havcr2	Havcr2_1	0.452905	0.465191	0.678868
Anpep__Traf6	Anpep	Anpep_1	Traf6	Traf6_2	0.452905	0.465191	0.678868
Carm1__Dut	Carm1	Carm1_1	Dut	Dut_2	0.452905	0.465191	0.678868
Tgfbr1__Tnfaip3	Tnfaip3	Tnfaip3_2	Tgfbr1	Tgfbr1_2	0.452905	0.465191	0.678868
Cish__Nr4a3	Cish	Cish_1	Nr4a3	Nr4a3_1	0.452905	0.465191	0.678868
Bcl2l11__Cish	Cish	Cish_2	Bcl2l11	Bcl2l11_1	0.452905	0.465191	0.678868
Ahr__Socs1	Ahr	Ahr_2	Socs1	Socs1_1	0.452905	0.465191	0.678868
Cish__Tm2d1	Cish	Cish_2	Tm2d1	Tm2d1_2	0.346991	0.466027	0.679757
Nr4a2__Tm2d1	Tm2d1	Tm2d1_2	Nr4a2	Nr4a2_1	0.339351	0.46907	0.683293
Tigit__Tigit	Tigit	Tigit_1	Tigit	Tigit_1	-0.257759	0.470117	0.684723
Ahr__Setd5	Setd5	Setd5_2	Ahr	Ahr_2	0.435751	0.471031	0.685742
Nr4a1__Pdcd1	Nr4a1	Nr4a1_2	Pdcd1	Pdcd1_2	0.435751	0.471031	0.685742
Klrd1__Tnfaip3	Tnfaip3	Tnfaip3_2	Klrd1	Klrd1_2	0.435751	0.471031	0.685742
olfactory__Zc3h12a	olfactory	olfactory_2	Zc3h12a	Zc3h12a_1	0.563467	0.471733	0.686314
Carm1__Pdcd1	Carm1	Carm1_2	Pdcd1	Pdcd1_2	0.563467	0.471733	0.686314
Carm1__Tnfaip3	Carm1	Carm1_2	Tnfaip3	Tnfaip3_2	0.563467	0.471733	0.686314
Carm1__Cish	Carm1	Carm1_2	Cish	Cish_1	0.563467	0.471733	0.686314
Carm1__Traf6	Carm1	Carm1_2	Traf6	Traf6_2	0.563467	0.471733	0.686314
Stub1__Zc3h12a	Zc3h12a	Zc3h12a_1	Stub1	Stub1_2	0.563467	0.471733	0.686314
Ptpn2__shredder	Ptpn2	Ptpn2_2	shredder	shredder_1	0.563467	0.471733	0.686314
Anpep__Setd5	Anpep	Anpep_2	Setd5	Setd5_1	-0.390502	0.472429	0.686946
Anpep__Anpep	Anpep	Anpep_2	Anpep	Anpep_2	-0.402746	0.472585	0.687126
Havcr2__Setd5	Havcr2	Havcr2_1	Setd5	Setd5_1	-0.438305	0.475419	0.689955
Havcr2__Lag3	Lag3	Lag3_2	Havcr2	Havcr2_1	-0.438305	0.475419	0.689955
Klrc1__Lag3	Klrc1	Klrc1_2	Lag3	Lag3_1	0.418925	0.476994	0.691428
Anpep__Setd5	Setd5	Setd5_2	Anpep	Anpep_1	0.418925	0.476994	0.691428
Cish__Havcr2	Havcr2	Havcr2_2	Cish	Cish_2	0.418925	0.476994	0.691428
Ptpn2__Tgfbr1	Ptpn2	Ptpn2_1	Tgfbr1	Tgfbr1_2	0.418925	0.476994	0.691428
Anpep__Peli1	Peli1	Peli1_1	Anpep	Anpep_2	0.418925	0.476994	0.691428
Map4k1__olfactory	Map4k1	Map4k1_1	olfactory	olfactory_3	0.418925	0.476994	0.691428
Klrd1__Traf6	Klrd1	Klrd1_1	Traf6	Traf6_2	0.418925	0.476994	0.691428
Tigit__Tm2d1	Tm2d1	Tm2d1_2	Tigit	Tigit_1	-0.455458	0.478085	0.69291
olfactory__Tm2d1	olfactory	olfactory_2	Tm2d1	Tm2d1_2	0.395457	0.480585	0.695721
olfactory__Traf6	olfactory	olfactory_4	Traf6	Traf6_2	0.402416	0.483066	0.698447
Lag3__olfactory	Lag3	Lag3_1	olfactory	olfactory_1	0.402416	0.483066	0.698447
Map4k1__Stub1	Stub1	Stub1_2	Map4k1	Map4k1_2	0.402416	0.483066	0.698447
Kdsr__Nr4a3	Nr4a3	Nr4a3_2	Kdsr	Kdsr_1	0.402416	0.483066	0.698447
Ankrd11__Klrd1	Klrd1	Klrd1_2	Ankrd11	Ankrd11_2	0.402416	0.483066	0.698447
Nr4a1__Ptpn2	Ptpn2	Ptpn2_2	Nr4a1	Nr4a1_1	0.402416	0.483066	0.698447
Lag3__Tnfaip3	Tnfaip3	Tnfaip3_2	Lag3	Lag3_1	0.402416	0.483066	0.698447
Anpep__Carm1	Anpep	Anpep_2	Carm1	Carm1_2	0.402416	0.483066	0.698447
olfactory__Tgfbr1	olfactory	olfactory_1	Tgfbr1	Tgfbr1_1	0.402416	0.483066	0.698447
olfactory__Traf6	olfactory	olfactory_3	Traf6	Traf6_2	0.402416	0.483066	0.698447
olfactory__Tnfaip3	olfactory	olfactory_3	Tnfaip3	Tnfaip3_1	0.402416	0.483066	0.698447
Lag3__Pdcd1	Pdcd1	Pdcd1_1	Lag3	Lag3_1	0.368076	0.486321	0.702136
olfactory__Tgfbr2	olfactory	olfactory_4	Tgfbr2	Tgfbr2_1	0.361364	0.487987	0.704009
Cish__Klrc1	Klrc1	Klrc1_2	Cish	Cish_2	0.386213	0.489239	0.704798
Havcr2__Map4k1	Havcr2	Havcr2_2	Map4k1	Map4k1_2	0.386213	0.489239	0.704798
Lag3__Traf6	Lag3	Lag3_1	Traf6	Traf6_1	0.386213	0.489239	0.704798
Nr4a1__Setd5	Setd5	Setd5_1	Nr4a1	Nr4a1_2	0.386213	0.489239	0.704798
Cblb__Nr4a1	Nr4a1	Nr4a1_2	Cblb	Cblb_2	0.386213	0.489239	0.704798
Cblb__Nr4a1	Nr4a1	Nr4a1_2	Cblb	Cblb_1	0.386213	0.489239	0.704798
Bcl2l11__Map4k1	Map4k1	Map4k1_1	Bcl2l11	Bcl2l11_1	0.386213	0.489239	0.704798
Klrd1__olfactory	Klrd1	Klrd1_2	olfactory	olfactory_1	0.386213	0.489239	0.704798
Cblb__Klrc1	Cblb	Cblb_1	Klrc1	Klrc1_2	0.386213	0.489239	0.704798
Kdsr__shredder	Kdsr	Kdsr_1	shredder	shredder_2	0.506451	0.491065	0.707283
Nr4a1__Zc3h12a	Zc3h12a	Zc3h12a_2	Nr4a1	Nr4a1_2	0.506451	0.491065	0.707283
Lag3__Nr4a2	Lag3	Lag3_2	Nr4a2	Nr4a2_2	0.319704	0.492107	0.708299
Nr4a1__Nr4a2	Nr4a1	Nr4a1_1	Nr4a2	Nr4a2_2	0.341531	0.493505	0.709873
Socs1__Tgfbr1	Tgfbr1	Tgfbr1_1	Socs1	Socs1_2	0.370306	0.4955	0.710955
olfactory__Stub1	olfactory	olfactory_4	Stub1	Stub1_1	0.370306	0.4955	0.710955
Nr4a2__Stub1	Nr4a2	Nr4a2_1	Stub1	Stub1_1	0.370306	0.4955	0.710955
Nr4a3__olfactory	olfactory	olfactory_2	Nr4a3	Nr4a3_1	0.370306	0.4955	0.710955
Nr4a2__Tm2d1	Nr4a2	Nr4a2_2	Tm2d1	Tm2d1_2	0.370306	0.4955	0.710955
Havcr2__olfactory	olfactory	olfactory_1	Havcr2	Havcr2_2	0.370306	0.4955	0.710955
Ahr__olfactory	olfactory	olfactory_1	Ahr	Ahr_2	0.370306	0.4955	0.710955
Bcl2l11__Tm2d1	Bcl2l11	Bcl2l11_1	Tm2d1	Tm2d1_2	0.370306	0.4955	0.710955
Cblb__Zap70	Zap70	Zap70_2	Cblb	Cblb_2	0.370306	0.4955	0.710955
Klrd1__Pdcd1	Klrd1	Klrd1_1	Pdcd1	Pdcd1_2	0.370306	0.4955	0.710955
Carm1__Tigit	Carm1	Carm1_1	Tigit	Tigit_1	0.335019	0.495511	0.710955
Klrc1__olfactory	Klrc1	Klrc1_2	olfactory	olfactory_3	0.354684	0.50184	0.717926
Bcl2l11__Ptpn2	Bcl2l11	Bcl2l11_2	Ptpn2	Ptpn2_2	0.354684	0.50184	0.717926
Bcl2l11__Tgfbr2	Tgfbr2	Tgfbr2_1	Bcl2l11	Bcl2l11_1	0.354684	0.50184	0.717926
Nr4a2__Traf6	Nr4a2	Nr4a2_1	Traf6	Traf6_1	0.354684	0.50184	0.717926
Havcr2__olfactory	Havcr2	Havcr2_1	olfactory	olfactory_4	0.354684	0.50184	0.717926
Ptpn2__Tigit	Ptpn2	Ptpn2_1	Tigit	Tigit_1	0.354684	0.50184	0.717926
Nr4a2__Tnfaip3	Tnfaip3	Tnfaip3_2	Nr4a2	Nr4a2_1	0.354684	0.50184	0.717926
Havcr2__Nr4a3	Nr4a3	Nr4a3_1	Havcr2	Havcr2_1	0.354684	0.50184	0.717926
Nr4a3__Tigit	Nr4a3	Nr4a3_1	Tigit	Tigit_2	0.354684	0.50184	0.717926
Klrd1__Zap70	Zap70	Zap70_2	Klrd1	Klrd1_2	0.354684	0.50184	0.717926
Nr4a3__Tgfbr2	Nr4a3	Nr4a3_1	Tgfbr2	Tgfbr2_1	0.309452	0.504303	0.720271
Carm1__Tm2d1	Tm2d1	Tm2d1_1	Carm1	Carm1_1	0.303177	0.506682	0.722734
Lag3__Stub1	Stub1	Stub1_2	Lag3	Lag3_2	0.303177	0.506682	0.722734
Klrc1__Stub1	Klrc1	Klrc1_2	Stub1	Stub1_1	0.339341	0.50825	0.72419
Ahr__Klrc1	Klrc1	Klrc1_2	Ahr	Ahr_2	0.339341	0.50825	0.72419
Anpep__Havcr2	Havcr2	Havcr2_2	Anpep	Anpep_1	0.339341	0.50825	0.72419
Ankrd11__Tm2d1	Tm2d1	Tm2d1_1	Ankrd11	Ankrd11_1	0.339341	0.50825	0.72419
Nr4a1__olfactory	Nr4a1	Nr4a1_2	olfactory	olfactory_1	0.339341	0.50825	0.72419
Nr4a1__olfactory	Nr4a1	Nr4a1_2	olfactory	olfactory_3	0.339341	0.50825	0.72419
Anpep__Tgfbr1	Anpep	Anpep_1	Tgfbr1	Tgfbr1_2	0.339341	0.50825	0.72419
Klrd1__Tnfaip3	Klrd1	Klrd1_2	Tnfaip3	Tnfaip3_2	0.339341	0.50825	0.72419
Cblb__Nr4a1	Cblb	Cblb_1	Nr4a1	Nr4a1_1	0.339341	0.50825	0.72419
olfactory__Traf6	olfactory	olfactory_3	Traf6	Traf6_1	0.339341	0.50825	0.72419
Klrc1__Setd5	Klrc1	Klrc1_1	Setd5	Setd5_1	-0.332774	0.509405	0.725428
Nfkbia__shredder	shredder	shredder_2	Nfkbia	Nfkbia_1	0.452889	0.509675	0.725428
Anpep__Zc3h12a	Anpep	Anpep_1	Zc3h12a	Zc3h12a_1	0.452889	0.509675	0.725428
Carm1__Tigit	Carm1	Carm1_2	Tigit	Tigit_2	0.452889	0.509675	0.725428
Carm1__Nr4a1	Carm1	Carm1_2	Nr4a1	Nr4a1_1	0.452889	0.509675	0.725428
Carm1__Zc3h12a	Carm1	Carm1_1	Zc3h12a	Zc3h12a_2	0.452889	0.509675	0.725428
olfactory__Tgfbr2	Tgfbr2	Tgfbr2_1	olfactory	olfactory_4	-0.712957	0.510821	0.725428
Tigit__Tm2d1	Tm2d1	Tm2d1_1	Tigit	Tigit_2	-0.712957	0.510821	0.725428
Kdsr__Map4k1	Map4k1	Map4k1_1	Kdsr	Kdsr_1	-0.712957	0.510821	0.725428
Cish__Klrc1	Cish	Cish_1	Klrc1	Klrc1_2	-0.712957	0.510821	0.725428
Carm1__olfactory	olfactory	olfactory_1	Carm1	Carm1_1	-0.712957	0.510821	0.725428
Adora2a__Tgfbr1	Adora2a	Adora2a_2	Tgfbr1	Tgfbr1_2	-0.712957	0.510821	0.725428
Stub1__Tgfbr1	Tgfbr1	Tgfbr1_2	Stub1	Stub1_1	-0.712957	0.510821	0.725428
Anpep__Klrd1	Klrd1	Klrd1_1	Anpep	Anpep_1	-0.712957	0.510821	0.725428
Kdsr__Tigit	Kdsr	Kdsr_2	Tigit	Tigit_1	-0.724557	0.510898	0.725428
Klrc1__Klrd1	Klrc1	Klrc1_1	Klrd1	Klrd1_1	-0.724557	0.510898	0.725428
Kdsr__Nr4a1	Nr4a1	Nr4a1_1	Kdsr	Kdsr_1	-0.724557	0.510898	0.725428
Ahr__Map4k1	Map4k1	Map4k1_1	Ahr	Ahr_2	-0.724557	0.510898	0.725428
Peli1__Zap70	Zap70	Zap70_2	Peli1	Peli1_1	-0.724557	0.510898	0.725428
Havcr2__Zap70	Havcr2	Havcr2_2	Zap70	Zap70_1	-0.70115	0.510962	0.725428
Havcr2__Ptpn2	Havcr2	Havcr2_1	Ptpn2	Ptpn2_1	-0.70115	0.510962	0.725428
Carm1__Nr4a1	Nr4a1	Nr4a1_2	Carm1	Carm1_2	-0.70115	0.510962	0.725428
Ankrd11__Map4k1	Map4k1	Map4k1_1	Ankrd11	Ankrd11_1	-0.70115	0.510962	0.725428
Havcr2__Peli1	Peli1	Peli1_2	Havcr2	Havcr2_2	-0.70115	0.510962	0.725428
Anpep__Tgfbr2	Anpep	Anpep_2	Tgfbr2	Tgfbr2_2	-0.70115	0.510962	0.725428
olfactory__olfactory	olfactory	olfactory_1	olfactory	olfactory_2	-0.70115	0.510962	0.725428
Adora2a__olfactory	olfactory	olfactory_1	Adora2a	Adora2a_1	-0.70115	0.510962	0.725428
Cish__olfactory	olfactory	olfactory_1	Cish	Cish_2	-0.70115	0.510962	0.725428
Adora2a__Ahr	Adora2a	Adora2a_2	Ahr	Ahr_1	-0.70115	0.510962	0.725428
Pdcd1__Zap70	Zap70	Zap70_2	Pdcd1	Pdcd1_2	-0.70115	0.510962	0.725428
Klrc1__Klrc1	Klrc1	Klrc1_1	Klrc1	Klrc1_1	-0.347629	0.511064	0.725428
Havcr2__olfactory	Havcr2	Havcr2_2	olfactory	olfactory_2	-0.735956	0.511187	0.725428
Anpep__Havcr2	Havcr2	Havcr2_1	Anpep	Anpep_2	-0.735956	0.511187	0.725428
Cish__Havcr2	Havcr2	Havcr2_1	Cish	Cish_2	-0.735956	0.511187	0.725428
Klrd1__Tgfbr2	Tgfbr2	Tgfbr2_2	Klrd1	Klrd1_1	-0.735956	0.511187	0.725428
Dut__Map4k1	Map4k1	Map4k1_2	Dut	Dut_2	-0.735956	0.511187	0.725428
Anpep__Tigit	Anpep	Anpep_2	Tigit	Tigit_1	-0.735956	0.511187	0.725428
Havcr2__Tigit	Tigit	Tigit_1	Havcr2	Havcr2_1	-0.735956	0.511187	0.725428
Kdsr__Tnfaip3	Tnfaip3	Tnfaip3_1	Kdsr	Kdsr_1	-0.735956	0.511187	0.725428
Ahr__Zap70	Zap70	Zap70_2	Ahr	Ahr_1	-0.735956	0.511187	0.725428
Cish__Kdsr	Kdsr	Kdsr_2	Cish	Cish_1	-0.747159	0.51168	0.725428
Ptpn2__Tm2d1	Tm2d1	Tm2d1_1	Ptpn2	Ptpn2_2	-0.747159	0.51168	0.725428
Socs1__Zap70	Zap70	Zap70_1	Socs1	Socs1_1	-0.747159	0.51168	0.725428
Peli1__Tgfbr1	Peli1	Peli1_1	Tgfbr1	Tgfbr1_2	-0.747159	0.51168	0.725428
Ankrd11__Stub1	Stub1	Stub1_2	Ankrd11	Ankrd11_1	-0.747159	0.51168	0.725428
Kdsr__Nr4a1	Nr4a1	Nr4a1_1	Kdsr	Kdsr_2	-0.747159	0.51168	0.725428
Dut__Map4k1	Map4k1	Map4k1_1	Dut	Dut_2	-0.747159	0.51168	0.725428
Cblb__Stub1	Cblb	Cblb_2	Stub1	Stub1_1	-0.747159	0.51168	0.725428
Lag3__Zap70	Zap70	Zap70_2	Lag3	Lag3_1	-0.747159	0.51168	0.725428
Ahr__Havcr2	Havcr2	Havcr2_2	Ahr	Ahr_2	-0.758174	0.512373	0.725724
Klrc1__Ptpn2	Klrc1	Klrc1_1	Ptpn2	Ptpn2_1	-0.758174	0.512373	0.725724
Klrc1__olfactory	Klrc1	Klrc1_1	olfactory	olfactory_1	-0.758174	0.512373	0.725724
Nr4a3__Nr4a3	Nr4a3	Nr4a3_2	Nr4a3	Nr4a3_1	-0.758174	0.512373	0.725724
Map4k1__Map4k1	Map4k1	Map4k1_2	Map4k1	Map4k1_1	-0.758174	0.512373	0.725724
olfactory__Tgfbr1	Tgfbr1	Tgfbr1_2	olfactory	olfactory_4	-0.758174	0.512373	0.725724
Ptpn2__Tgfbr1	Tgfbr1	Tgfbr1_2	Ptpn2	Ptpn2_1	-0.758174	0.512373	0.725724
Cish__Zap70	Cish	Cish_2	Zap70	Zap70_1	-0.758174	0.512373	0.725724
Carm1__Setd5	Setd5	Setd5_2	Carm1	Carm1_2	-0.769004	0.513259	0.726488
Dut__Tm2d1	Tm2d1	Tm2d1_1	Dut	Dut_2	-0.769004	0.513259	0.726488
Tgfbr1__Tm2d1	Tm2d1	Tm2d1_1	Tgfbr1	Tgfbr1_2	-0.769004	0.513259	0.726488
Tm2d1__Zap70	Tm2d1	Tm2d1_1	Zap70	Zap70_2	-0.769004	0.513259	0.726488
Carm1__Setd5	Setd5	Setd5_1	Carm1	Carm1_2	-0.769004	0.513259	0.726488
Ahr__Anpep	Anpep	Anpep_2	Ahr	Ahr_2	-0.769004	0.513259	0.726488
Klrc1__Nr4a3	Nr4a3	Nr4a3_1	Klrc1	Klrc1_2	-0.769004	0.513259	0.726488
Tm2d1__Tm2d1	Tm2d1	Tm2d1_1	Tm2d1	Tm2d1_1	0.360532	0.514329	0.726926
Carm1__Kdsr	Kdsr	Kdsr_2	Carm1	Carm1_1	-0.779655	0.51433	0.726926
Lag3__olfactory	Lag3	Lag3_1	olfactory	olfactory_2	-0.779655	0.51433	0.726926
Tgfbr2__Zap70	Zap70	Zap70_1	Tgfbr2	Tgfbr2_1	-0.779655	0.51433	0.726926
Peli1__Zap70	Peli1	Peli1_1	Zap70	Zap70_1	-0.779655	0.51433	0.726926
Anpep__Pdcd1	Pdcd1	Pdcd1_2	Anpep	Anpep_2	-0.779655	0.51433	0.726926
Ahr__Cish	Cish	Cish_1	Ahr	Ahr_2	-0.779655	0.51433	0.726926
Cish__Zap70	Cish	Cish_1	Zap70	Zap70_2	-0.779655	0.51433	0.726926
Klrc1__Zap70	Zap70	Zap70_2	Klrc1	Klrc1_1	-0.779655	0.51433	0.726926
Anpep__Nr4a2	Anpep	Anpep_1	Nr4a2	Nr4a2_1	-0.790133	0.515582	0.728156
Klrd1__Peli1	Peli1	Peli1_2	Klrd1	Klrd1_2	-0.790133	0.515582	0.728156
Ahr__Klrd1	Klrd1	Klrd1_2	Ahr	Ahr_1	-0.790133	0.515582	0.728156
Adora2a__Socs1	Adora2a	Adora2a_1	Socs1	Socs1_2	0.348919	0.516334	0.729169
Anpep__Cish	Cish	Cish_1	Anpep	Anpep_1	-0.800441	0.517007	0.729923
Tgfbr2__Tgfbr2	Tgfbr2	Tgfbr2_1	Tgfbr2	Tgfbr2_2	-0.810585	0.5186	0.731434
Klrc1__Tm2d1	Tm2d1	Tm2d1_1	Klrc1	Klrc1_2	-0.810585	0.5186	0.731434
Pdcd1__Tm2d1	Tm2d1	Tm2d1_1	Pdcd1	Pdcd1_2	-0.810585	0.5186	0.731434
Lag3__olfactory	olfactory	olfactory_2	Lag3	Lag3_1	-0.810585	0.5186	0.731434
Tgfbr2__Tigit	Tgfbr2	Tgfbr2_2	Tigit	Tigit_2	-0.810585	0.5186	0.731434
Anpep__Dut	Dut	Dut_2	Anpep	Anpep_1	-0.810585	0.5186	0.731434
olfactory__Peli1	Peli1	Peli1_2	olfactory	olfactory_3	-0.810585	0.5186	0.731434
olfactory__Tgfbr2	olfactory	olfactory_4	Tgfbr2	Tgfbr2_2	-0.820569	0.520354	0.733465
olfactory__Tigit	olfactory	olfactory_2	Tigit	Tigit_2	-0.820569	0.520354	0.733465
Ahr__Peli1	Peli1	Peli1_1	Ahr	Ahr_2	-0.820569	0.520354	0.733465
Tigit__Zap70	Tigit	Tigit_2	Zap70	Zap70_2	-0.820569	0.520354	0.733465
Carm1__Kdsr	Carm1	Carm1_1	Kdsr	Kdsr_1	-0.820569	0.520354	0.733465
Lag3__Ptpn2	Ptpn2	Ptpn2_2	Lag3	Lag3_2	-0.820569	0.520354	0.733465
Ankrd11__Cish	Cish	Cish_1	Ankrd11	Ankrd11_2	-0.820569	0.520354	0.733465
Traf6__Zap70	Zap70	Zap70_2	Traf6	Traf6_1	-0.820569	0.520354	0.733465
Klrc1__Tgfbr2	Klrc1	Klrc1_2	Tgfbr2	Tgfbr2_2	-0.830397	0.522264	0.735663
Tm2d1__Zap70	Tm2d1	Tm2d1_1	Zap70	Zap70_1	-0.830397	0.522264	0.735663
Adora2a__Lag3	Lag3	Lag3_1	Adora2a	Adora2a_1	-0.830397	0.522264	0.735663
Tigit__Zap70	Zap70	Zap70_1	Tigit	Tigit_1	-0.830397	0.522264	0.735663
olfactory__Zap70	olfactory	olfactory_2	Zap70	Zap70_1	-0.830397	0.522264	0.735663
Cish__Tgfbr1	Tgfbr1	Tgfbr1_2	Cish	Cish_2	-0.830397	0.522264	0.735663
Carm1__Tigit	Tigit	Tigit_2	Carm1	Carm1_1	0.320548	0.522683	0.736105
Lag3__Map4k1	Lag3	Lag3_2	Map4k1	Map4k1_2	0.320548	0.522683	0.736105
Klrc1__olfactory	Klrc1	Klrc1_2	olfactory	olfactory_2	0.452913	0.524394	0.737524
Anpep__Klrc1	Klrc1	Klrc1_1	Anpep	Anpep_1	0.452913	0.524394	0.737524
Pdcd1__Stub1	Stub1	Stub1_2	Pdcd1	Pdcd1_2	0.452913	0.524394	0.737524
Klrd1__Tm2d1	Tm2d1	Tm2d1_2	Klrd1	Klrd1_1	0.452913	0.524394	0.737524
Ahr__Tnfaip3	Tnfaip3	Tnfaip3_2	Ahr	Ahr_1	0.452913	0.524394	0.737524
Cish__olfactory	olfactory	olfactory_1	Cish	Cish_1	0.452913	0.524394	0.737524
Cblb__Tm2d1	Cblb	Cblb_1	Tm2d1	Tm2d1_1	0.452913	0.524394	0.737524
olfactory__Tm2d1	olfactory	olfactory_3	Tm2d1	Tm2d1_2	0.452913	0.524394	0.737524
Adora2a__Nr4a2	Adora2a	Adora2a_2	Nr4a2	Nr4a2_1	0.452913	0.524394	0.737524
Adora2a__olfactory	Adora2a	Adora2a_2	olfactory	olfactory_2	0.452913	0.524394	0.737524
Ankrd11__Traf6	Traf6	Traf6_2	Ankrd11	Ankrd11_2	0.452913	0.524394	0.737524
Cish__Havcr2	Cish	Cish_2	Havcr2	Havcr2_1	0.452913	0.524394	0.737524
Ahr__Tgfbr2	Ahr	Ahr_2	Tgfbr2	Tgfbr2_1	0.452913	0.524394	0.737524
Klrd1__Peli1	Klrd1	Klrd1_1	Peli1	Peli1_1	0.452913	0.524394	0.737524
Ahr__Klrd1	Klrd1	Klrd1_1	Ahr	Ahr_2	0.452913	0.524394	0.737524
Klrc1__Klrc1	Klrc1	Klrc1_2	Klrc1	Klrc1_1	0.440015	0.526746	0.739791
Bcl2l11__Nr4a2	Bcl2l11	Bcl2l11_2	Nr4a2	Nr4a2_2	0.440015	0.526746	0.739791
Tm2d1__Tnfaip3	Tm2d1	Tm2d1_1	Tnfaip3	Tnfaip3_2	0.440015	0.526746	0.739791
Adora2a__Klrc1	Adora2a	Adora2a_1	Klrc1	Klrc1_1	0.440015	0.526746	0.739791
Lag3__Map4k1	Map4k1	Map4k1_1	Lag3	Lag3_1	0.440015	0.526746	0.739791
Map4k1__Peli1	Map4k1	Map4k1_1	Peli1	Peli1_2	0.440015	0.526746	0.739791
Pdcd1__Tgfbr2	Pdcd1	Pdcd1_2	Tgfbr2	Tgfbr2_2	0.440015	0.526746	0.739791
Ahr__Pdcd1	Ahr	Ahr_1	Pdcd1	Pdcd1_2	0.440015	0.526746	0.739791
Cish__Nr4a3	Cish	Cish_1	Nr4a3	Nr4a3_2	0.440015	0.526746	0.739791
Cish__Map4k1	Cish	Cish_1	Map4k1	Map4k1_2	0.440015	0.526746	0.739791
Nr4a1__Zc3h12a	Nr4a1	Nr4a1_1	Zc3h12a	Zc3h12a_2	0.402402	0.527591	0.740682
Kdsr__Map4k1	Kdsr	Kdsr_1	Map4k1	Map4k1_1	0.402402	0.527591	0.740682
Kdsr__Socs1	Socs1	Socs1_1	Kdsr	Kdsr_2	0.402402	0.527591	0.740682
Nr4a2__Zc3h12a	Zc3h12a	Zc3h12a_1	Nr4a2	Nr4a2_1	0.402402	0.527591	0.740682
Cblb__Zc3h12a	Cblb	Cblb_1	Zc3h12a	Zc3h12a_2	0.402402	0.527591	0.740682
Bcl2l11__Klrd1	Bcl2l11	Bcl2l11_2	Klrd1	Klrd1_2	0.427304	0.529255	0.741755
Klrc1__Tgfbr2	Klrc1	Klrc1_1	Tgfbr2	Tgfbr2_2	0.427304	0.529255	0.741755
Havcr2__olfactory	olfactory	olfactory_2	Havcr2	Havcr2_2	0.427304	0.529255	0.741755
olfactory__Peli1	olfactory	olfactory_2	Peli1	Peli1_2	0.427304	0.529255	0.741755
Anpep__Lag3	Anpep	Anpep_1	Lag3	Lag3_1	0.427304	0.529255	0.741755
Map4k1__Tnfaip3	Map4k1	Map4k1_1	Tnfaip3	Tnfaip3_2	0.427304	0.529255	0.741755
Map4k1__Socs1	Socs1	Socs1_2	Map4k1	Map4k1_1	0.427304	0.529255	0.741755
Ankrd11__Lag3	Ankrd11	Ankrd11_2	Lag3	Lag3_2	0.427304	0.529255	0.741755
Cish__Peli1	Cish	Cish_1	Peli1	Peli1_2	0.427304	0.529255	0.741755
Cish__Klrd1	Cish	Cish_1	Klrd1	Klrd1_2	0.427304	0.529255	0.741755
Havcr2__Tm2d1	Tm2d1	Tm2d1_1	Havcr2	Havcr2_2	0.414775	0.531913	0.744807
Ptpn2__Tm2d1	Tm2d1	Tm2d1_1	Ptpn2	Ptpn2_1	0.414775	0.531913	0.744807
Anpep__Tgfbr2	Tgfbr2	Tgfbr2_2	Anpep	Anpep_1	0.414775	0.531913	0.744807
Anpep__Pdcd1	Pdcd1	Pdcd1_2	Anpep	Anpep_1	0.414775	0.531913	0.744807
Ahr__Klrd1	Klrd1	Klrd1_2	Ahr	Ahr_2	0.414775	0.531913	0.744807
Cblb__olfactory	Cblb	Cblb_1	olfactory	olfactory_4	0.414775	0.531913	0.744807
Adora2a__Nr4a3	Adora2a	Adora2a_2	Nr4a3	Nr4a3_2	0.414775	0.531913	0.744807
Setd5__Tgfbr2	Tgfbr2	Tgfbr2_2	Setd5	Setd5_1	0.287682	0.532598	0.745368
Peli1__Tgfbr2	Tgfbr2	Tgfbr2_1	Peli1	Peli1_1	0.402422	0.534715	0.746737
Ankrd11__olfactory	olfactory	olfactory_4	Ankrd11	Ankrd11_2	0.402422	0.534715	0.746737
Nr4a3__olfactory	olfactory	olfactory_2	Nr4a3	Nr4a3_2	0.402422	0.534715	0.746737
Tgfbr1__Tgfbr2	Tgfbr2	Tgfbr2_2	Tgfbr1	Tgfbr1_2	0.402422	0.534715	0.746737
Cblb__Tgfbr1	Cblb	Cblb_2	Tgfbr1	Tgfbr1_2	0.402422	0.534715	0.746737
Pdcd1__Stub1	Pdcd1	Pdcd1_2	Stub1	Stub1_2	0.402422	0.534715	0.746737
Cish__Klrd1	Klrd1	Klrd1_2	Cish	Cish_1	0.402422	0.534715	0.746737
olfactory__Pdcd1	olfactory	olfactory_3	Pdcd1	Pdcd1_1	0.402422	0.534715	0.746737
Cish__Traf6	Traf6	Traf6_2	Cish	Cish_1	0.402422	0.534715	0.746737
Nr4a3__Tnfaip3	Nr4a3	Nr4a3_1	Tnfaip3	Tnfaip3_2	0.402422	0.534715	0.746737
Klrd1__olfactory	olfactory	olfactory_2	Klrd1	Klrd1_2	0.390242	0.537653	0.749444
Ankrd11__Carm1	Carm1	Carm1_1	Ankrd11	Ankrd11_1	0.390242	0.537653	0.749444
Peli1__Tgfbr1	Peli1	Peli1_2	Tgfbr1	Tgfbr1_1	0.390242	0.537653	0.749444
Lag3__Peli1	Peli1	Peli1_2	Lag3	Lag3_1	0.390242	0.537653	0.749444
Ptpn2__Tm2d1	Ptpn2	Ptpn2_2	Tm2d1	Tm2d1_2	0.390242	0.537653	0.749444
Cblb__Nr4a2	Cblb	Cblb_1	Nr4a2	Nr4a2_1	0.390242	0.537653	0.749444
Nr4a3__Tgfbr1	Nr4a3	Nr4a3_1	Tgfbr1	Tgfbr1_1	0.390242	0.537653	0.749444
Adora2a__olfactory	olfactory	olfactory_2	Adora2a	Adora2a_1	0.378229	0.540721	0.752921
Lag3__Tgfbr2	Tgfbr2	Tgfbr2_2	Lag3	Lag3_1	0.378229	0.540721	0.752921
Lag3__olfactory	olfactory	olfactory_1	Lag3	Lag3_2	0.378229	0.540721	0.752921
Adora2a__Carm1	Adora2a	Adora2a_2	Carm1	Carm1_2	0.378229	0.540721	0.752921
Ahr__Klrd1	Klrd1	Klrd1_1	Ahr	Ahr_1	0.378229	0.540721	0.752921
Ankrd11__Bcl2l11	Bcl2l11	Bcl2l11_2	Ankrd11	Ankrd11_2	0.366379	0.543912	0.756461
Havcr2__Nr4a2	Havcr2	Havcr2_2	Nr4a2	Nr4a2_1	0.366379	0.543912	0.756461
Nr4a3__Stub1	Nr4a3	Nr4a3_2	Stub1	Stub1_1	0.366379	0.543912	0.756461
Anpep__Cblb	Cblb	Cblb_2	Anpep	Anpep_2	0.366379	0.543912	0.756461
Carm1__Cblb	Cblb	Cblb_1	Carm1	Carm1_2	0.366379	0.543912	0.756461
Havcr2__Traf6	Traf6	Traf6_2	Havcr2	Havcr2_2	0.366379	0.543912	0.756461
Setd5__Tgfbr1	Tgfbr1	Tgfbr1_2	Setd5	Setd5_1	0.31437	0.544763	0.75715
Nfkbia__shredder	shredder	shredder_2	Nfkbia	Nfkbia_2	0.354679	0.54484	0.75715
Carm1__Nr4a3	Carm1	Carm1_2	Nr4a3	Nr4a3_2	0.354679	0.54484	0.75715
Klrc1__Zc3h12a	Zc3h12a	Zc3h12a_1	Klrc1	Klrc1_1	0.354679	0.54484	0.75715
Cish__Zc3h12a	Zc3h12a	Zc3h12a_1	Cish	Cish_1	0.354679	0.54484	0.75715
shredder__Tnfaip3	Tnfaip3	Tnfaip3_2	shredder	shredder_2	0.354679	0.54484	0.75715
Rc3h1__shredder	shredder	shredder_1	Rc3h1	Rc3h1_1	0.354679	0.54484	0.75715
Nr4a3__Zc3h12a	Nr4a3	Nr4a3_1	Zc3h12a	Zc3h12a_1	0.354679	0.54484	0.75715
Anpep__Tgfbr2	Tgfbr2	Tgfbr2_2	Anpep	Anpep_2	0.354689	0.54722	0.759752
Nr4a2__Stub1	Stub1	Stub1_2	Nr4a2	Nr4a2_1	0.354689	0.54722	0.759752
Ahr__Klrc1	Ahr	Ahr_1	Klrc1	Klrc1_2	0.354689	0.54722	0.759752
Tm2d1__Tnfaip3	Tnfaip3	Tnfaip3_2	Tm2d1	Tm2d1_2	0.354689	0.54722	0.759752
Bcl2l11__Cish	Cish	Cish_1	Bcl2l11	Bcl2l11_2	0.354689	0.54722	0.759752
Lag3__Stub1	Lag3	Lag3_2	Stub1	Stub1_2	0.299715	0.547946	0.760509
Lag3__olfactory	Lag3	Lag3_2	olfactory	olfactory_3	0.290071	0.550368	0.763264
olfactory__olfactory	olfactory	olfactory_2	olfactory	olfactory_4	0.343154	0.550639	0.763287
Klrc1__Peli1	Peli1	Peli1_1	Klrc1	Klrc1_1	0.343154	0.550639	0.763287
Map4k1__Tgfbr2	Tgfbr2	Tgfbr2_2	Map4k1	Map4k1_2	0.343154	0.550639	0.763287
Nr4a3__Tm2d1	Tm2d1	Tm2d1_2	Nr4a3	Nr4a3_1	0.343154	0.550639	0.763287
Nr4a2__Pdcd1	Pdcd1	Pdcd1_2	Nr4a2	Nr4a2_1	0.343154	0.550639	0.763287
Nr4a1__Traf6	Traf6	Traf6_2	Nr4a1	Nr4a1_2	0.343154	0.550639	0.763287
Klrd1__Nr4a1	Klrd1	Klrd1_1	Nr4a1	Nr4a1_1	0.343154	0.550639	0.763287
Anpep__Nfkbia	Anpep	Anpep_1	Nfkbia	Nfkbia_1	0.331772	0.554161	0.767461
Adora2a__Anpep	Adora2a	Adora2a_1	Anpep	Anpep_2	0.331772	0.554161	0.767461
Carm1__Pdcd1	Pdcd1	Pdcd1_2	Carm1	Carm1_2	0.331772	0.554161	0.767461
Klrd1__Nr4a1	Klrd1	Klrd1_2	Nr4a1	Nr4a1_1	0.331772	0.554161	0.767461
Klrd1__Tigit	Klrd1	Klrd1_2	Tigit	Tigit_1	0.331772	0.554161	0.767461
Cish__Socs1	Cish	Cish_1	Socs1	Socs1_1	0.331772	0.554161	0.767461
Peli1__Tigit	Tigit	Tigit_1	Peli1	Peli1_2	0.331772	0.554161	0.767461
olfactory__olfactory	olfactory	olfactory_4	olfactory	olfactory_4	0.320535	0.557783	0.77156
Adora2a__Carm1	Adora2a	Adora2a_1	Carm1	Carm1_2	0.320535	0.557783	0.77156
Adora2a__Tigit	Adora2a	Adora2a_1	Tigit	Tigit_1	0.320535	0.557783	0.77156
Carm1__Klrd1	Carm1	Carm1_1	Klrd1	Klrd1_1	0.320535	0.557783	0.77156
Ahr__Havcr2	Ahr	Ahr_1	Havcr2	Havcr2_2	0.320535	0.557783	0.77156
Lag3__Pdcd1	Pdcd1	Pdcd1_1	Lag3	Lag3_2	0.261797	0.558966	0.772886
Lag3__Tigit	Lag3	Lag3_2	Tigit	Tigit_2	0.261797	0.558966	0.772886
Nr4a2__Zc3h12a	Nr4a2	Nr4a2_1	Zc3h12a	Zc3h12a_1	0.309432	0.561447	0.774985
Ankrd11__Socs1	Socs1	Socs1_1	Ankrd11	Ankrd11_1	0.309432	0.561447	0.774985
Traf6__Zc3h12a	Zc3h12a	Zc3h12a_2	Traf6	Traf6_2	0.309432	0.561447	0.774985
olfactory__Tgfbr2	Tgfbr2	Tgfbr2_1	olfactory	olfactory_1	0.309443	0.561497	0.774985
Havcr2__Tgfbr1	Havcr2	Havcr2_2	Tgfbr1	Tgfbr1_1	0.309443	0.561497	0.774985
Nr4a2__Tm2d1	Nr4a2	Nr4a2_1	Tm2d1	Tm2d1_2	0.309443	0.561497	0.774985
Cish__Map4k1	Map4k1	Map4k1_1	Cish	Cish_2	0.309443	0.561497	0.774985
Carm1__olfactory	Carm1	Carm1_1	olfactory	olfactory_4	0.309443	0.561497	0.774985
Cish__Pdcd1	Pdcd1	Pdcd1_2	Cish	Cish_2	0.309443	0.561497	0.774985
Adora2a__Klrc1	Adora2a	Adora2a_2	Klrc1	Klrc1_1	0.309443	0.561497	0.774985
Klrd1__Nr4a3	Nr4a3	Nr4a3_1	Klrd1	Klrd1_2	0.309443	0.561497	0.774985
Klrc1__Tigit	Klrc1	Klrc1_1	Tigit	Tigit_1	0.298491	0.565299	0.77811
Map4k1__Tnfaip3	Map4k1	Map4k1_2	Tnfaip3	Tnfaip3_2	0.298491	0.565299	0.77811
Klrd1__Peli1	Klrd1	Klrd1_2	Peli1	Peli1_2	0.298491	0.565299	0.77811
Bcl2l11__Cish	Cish	Cish_2	Bcl2l11	Bcl2l11_2	0.298491	0.565299	0.77811
Klrd1__Stub1	Stub1	Stub1_2	Klrd1	Klrd1_1	0.287677	0.569181	0.781405
Map4k1__Pdcd1	Pdcd1	Pdcd1_1	Map4k1	Map4k1_1	0.287677	0.569181	0.781405
Anpep__Nr4a3	Nr4a3	Nr4a3_2	Anpep	Anpep_2	0.287677	0.569181	0.781405
Anpep__Carm1	Anpep	Anpep_1	Carm1	Carm1_1	0.287677	0.569181	0.781405
Klrd1__Tigit	Tigit	Tigit_2	Klrd1	Klrd1_1	0.287677	0.569181	0.781405
Cish__Map4k1	Map4k1	Map4k1_1	Cish	Cish_1	0.287677	0.569181	0.781405
Map4k1__Tigit	Map4k1	Map4k1_1	Tigit	Tigit_1	0.287677	0.569181	0.781405
Cblb__Klrd1	Cblb	Cblb_2	Klrd1	Klrd1_2	0.287677	0.569181	0.781405
Ahr__Peli1	Peli1	Peli1_2	Ahr	Ahr_2	0.287677	0.569181	0.781405
Setd5__Tigit	Tigit	Tigit_2	Setd5	Setd5_1	0.266443	0.573082	0.786069
Anpep__Tigit	Tigit	Tigit_2	Anpep	Anpep_2	0.276997	0.57314	0.786069
Nr4a1__Nr4a3	Nr4a1	Nr4a1_1	Nr4a3	Nr4a3_1	0.276997	0.57314	0.786069
Carm1__Ptpn2	Ptpn2	Ptpn2_2	Carm1	Carm1_1	0.276997	0.57314	0.786069
Cish__Klrc1	Cish	Cish_2	Klrc1	Klrc1_2	0.276997	0.57314	0.786069
Tigit__Tm2d1	Tigit	Tigit_2	Tm2d1	Tm2d1_1	-0.426633	0.574722	0.787387
Klrd1__Tigit	Klrd1	Klrd1_1	Tigit	Tigit_1	-0.426633	0.574722	0.787387
Bcl2l11__Tigit	Tigit	Tigit_2	Bcl2l11	Bcl2l11_2	-0.417761	0.574784	0.787387
Nr4a1__Tgfbr1	Nr4a1	Nr4a1_1	Tgfbr1	Tgfbr1_2	-0.4354	0.574796	0.787387
Map4k1__olfactory	Map4k1	Map4k1_1	olfactory	olfactory_2	-0.4354	0.574796	0.787387
Map4k1__Map4k1	Map4k1	Map4k1_1	Map4k1	Map4k1_1	-0.4354	0.574796	0.787387
Lag3__Map4k1	Map4k1	Map4k1_2	Lag3	Lag3_1	-0.40878	0.574983	0.787387
Nr4a1__Zap70	Nr4a1	Nr4a1_1	Zap70	Zap70_2	-0.40878	0.574983	0.787387
Klrd1__Tm2d1	Klrd1	Klrd1_1	Tm2d1	Tm2d1_1	-0.40878	0.574983	0.787387
Cish__Klrd1	Klrd1	Klrd1_1	Cish	Cish_2	-0.40878	0.574983	0.787387
olfactory__Tigit	olfactory	olfactory_2	Tigit	Tigit_1	-0.444063	0.575001	0.787387
Pdcd1__Peli1	Pdcd1	Pdcd1_1	Peli1	Peli1_1	-0.444063	0.575001	0.787387
Ahr__Zap70	Ahr	Ahr_1	Zap70	Zap70_2	-0.444063	0.575001	0.787387
Tigit__Traf6	Traf6	Traf6_2	Tigit	Tigit_1	-0.444063	0.575001	0.787387
Carm1__Cish	Cish	Cish_2	Carm1	Carm1_2	-0.444063	0.575001	0.787387
Carm1__Klrc1	Klrc1	Klrc1_2	Carm1	Carm1_1	-0.452622	0.575336	0.787691
Nr4a1__Tigit	Nr4a1	Nr4a1_1	Tigit	Tigit_2	-0.452622	0.575336	0.787691
Anpep__Lag3	Anpep	Anpep_2	Lag3	Lag3_2	-0.452622	0.575336	0.787691
Lag3__Tm2d1	Tm2d1	Tm2d1_1	Lag3	Lag3_1	-0.469445	0.57638	0.788761
Havcr2__Tm2d1	Tm2d1	Tm2d1_2	Havcr2	Havcr2_1	-0.469445	0.57638	0.788761
Dut__Lag3	Lag3	Lag3_2	Dut	Dut_2	-0.469445	0.57638	0.788761
Lag3__Socs1	Socs1	Socs1_2	Lag3	Lag3_2	0.25395	0.576688	0.78913
Ahr__Peli1	Ahr	Ahr_1	Peli1	Peli1_2	-0.477712	0.577084	0.789228
Carm1__Pdcd1	Carm1	Carm1_2	Pdcd1	Pdcd1_1	0.266439	0.577436	0.789228
Ankrd11__Nr4a2	Nr4a2	Nr4a2_2	Ankrd11	Ankrd11_1	0.266439	0.577436	0.789228
Map4k1__Socs1	Socs1	Socs1_1	Map4k1	Map4k1_2	0.266439	0.577436	0.789228
shredder__Traf6	Traf6	Traf6_2	shredder	shredder_1	0.266439	0.577436	0.789228
Lag3__Zc3h12a	Zc3h12a	Zc3h12a_2	Lag3	Lag3_1	0.266439	0.577436	0.789228
Stub1__Zc3h12a	Zc3h12a	Zc3h12a_2	Stub1	Stub1_2	0.266439	0.577436	0.789228
Stub1__Traf6	Stub1	Stub1_2	Traf6	Traf6_1	-0.485885	0.577906	0.789612
Map4k1__Tgfbr1	Map4k1	Map4k1_1	Tgfbr1	Tgfbr1_1	-0.485885	0.577906	0.789612
Ahr__Tgfbr2	Ahr	Ahr_1	Tgfbr2	Tgfbr2_2	-0.485885	0.577906	0.789612
Ahr__Tigit	Tigit	Tigit_1	Ahr	Ahr_1	-0.485885	0.577906	0.789612
Tnfaip3__Traf6	Tnfaip3	Tnfaip3_1	Traf6	Traf6_1	-0.485885	0.577906	0.789612
Cish__Map4k1	Map4k1	Map4k1_2	Cish	Cish_2	-0.493967	0.578841	0.790684
Ahr__Tm2d1	Ahr	Ahr_1	Tm2d1	Tm2d1_1	-0.493967	0.578841	0.790684
Ahr__Klrd1	Ahr	Ahr_1	Klrd1	Klrd1_2	-0.493967	0.578841	0.790684
Klrd1__Map4k1	Map4k1	Map4k1_2	Klrd1	Klrd1_2	-0.501959	0.579887	0.791959
Nr4a2__Tgfbr1	Tgfbr1	Tgfbr1_2	Nr4a2	Nr4a2_2	-0.501959	0.579887	0.791959
Klrc1__Klrc1	Klrc1	Klrc1_2	Klrc1	Klrc1_2	-0.51768	0.5823	0.794479
Cish__Tigit	Tigit	Tigit_2	Cish	Cish_2	-0.51768	0.5823	0.794479
Nr4a1__Peli1	Nr4a1	Nr4a1_1	Peli1	Peli1_2	-0.51768	0.5823	0.794479
olfactory__Setd5	olfactory	olfactory_3	Setd5	Setd5_1	-0.51768	0.5823	0.794479
Lag3__Nr4a1	Nr4a1	Nr4a1_1	Lag3	Lag3_1	0.373475	0.583616	0.795706
Havcr2__Socs1	Socs1	Socs1_2	Havcr2	Havcr2_2	0.373475	0.583616	0.795706
Map4k1__Setd5	Map4k1	Map4k1_2	Setd5	Setd5_1	0.281852	0.584614	0.796756
Cish__Map4k1	Map4k1	Map4k1_2	Cish	Cish_1	0.364034	0.585149	0.797019
Anpep__Tgfbr2	Anpep	Anpep_2	Tgfbr2	Tgfbr2_1	0.364034	0.585149	0.797019
Carm1__Tgfbr1	Tgfbr1	Tgfbr1_2	Carm1	Carm1_1	0.364034	0.585149	0.797019
Havcr2__Nr4a2	Havcr2	Havcr2_2	Nr4a2	Nr4a2_2	0.354694	0.586792	0.799101
Ahr__Nr4a1	Ahr	Ahr_1	Nr4a1	Nr4a1_2	0.354694	0.586792	0.799101
Klrd1__Lag3	Klrd1	Klrd1_1	Lag3	Lag3_2	0.354694	0.586792	0.799101
Stub1__Tigit	Stub1	Stub1_2	Tigit	Tigit_1	0.345453	0.588541	0.801016
Nr4a1__Peli1	Nr4a1	Nr4a1_1	Peli1	Peli1_1	0.345453	0.588541	0.801016
Nr4a1__Nr4a2	Nr4a1	Nr4a1_2	Nr4a2	Nr4a2_2	0.33631	0.590393	0.80338
Anpep__Carm1	Carm1	Carm1_1	Anpep	Anpep_1	0.33631	0.590393	0.80338
Lag3__Tgfbr1	Tgfbr1	Tgfbr1_2	Lag3	Lag3_2	0.33631	0.590393	0.80338
Klrd1__Traf6	Traf6	Traf6_1	Klrd1	Klrd1_1	0.2255	0.592831	0.805721
Nr4a3__Socs1	Socs1	Socs1_1	Nr4a3	Nr4a3_1	0.2255	0.592831	0.805721
Socs1__Zap70	Socs1	Socs1_1	Zap70	Zap70_2	0.2255	0.592831	0.805721
Pdcd1__Zc3h12a	Pdcd1	Pdcd1_2	Zc3h12a	Zc3h12a_1	0.2255	0.592831	0.805721
Pdcd1__Zc3h12a	Zc3h12a	Zc3h12a_2	Pdcd1	Pdcd1_1	0.2255	0.592831	0.805721
Nr4a2__Pdcd1	Pdcd1	Pdcd1_2	Nr4a2	Nr4a2_2	0.318309	0.594391	0.807669
Tnfaip3__Tnfaip3	Tnfaip3	Tnfaip3_2	Tnfaip3	Tnfaip3_2	0.318309	0.594391	0.807669
Cish__Tgfbr1	Cish	Cish_2	Tgfbr1	Tgfbr1_1	0.318309	0.594391	0.807669
Adora2a__Ahr	Ahr	Ahr_1	Adora2a	Adora2a_1	0.309446	0.59653	0.810074
Setd5__Socs1	Setd5	Setd5_1	Socs1	Socs1_2	0.300673	0.598757	0.812933
Cish__Socs1	Cish	Cish_2	Socs1	Socs1_1	0.300673	0.598757	0.812933
Ankrd11__Nr4a3	Nr4a3	Nr4a3_2	Ankrd11	Ankrd11_2	0.291989	0.60107	0.815108
Stub1__Tm2d1	Tm2d1	Tm2d1_2	Stub1	Stub1_1	0.291989	0.60107	0.815108
Adora2a__Nr4a1	Nr4a1	Nr4a1_1	Adora2a	Adora2a_1	0.283392	0.603464	0.817667
Lag3__Map4k1	Lag3	Lag3_2	Map4k1	Map4k1_1	0.283392	0.603464	0.817667
Lag3__Zc3h12a	Lag3	Lag3_1	Zc3h12a	Zc3h12a_1	0.186433	0.607653	0.822336
Carm1__Nr4a1	Carm1	Carm1_2	Nr4a1	Nr4a1_2	0.186433	0.607653	0.822336
Carm1__Tnfaip3	Carm1	Carm1_2	Tnfaip3	Tnfaip3_1	0.186433	0.607653	0.822336
Lag3__shredder	shredder	shredder_1	Lag3	Lag3_2	0.186433	0.607653	0.822336
Ankrd11__Zc3h12a	Zc3h12a	Zc3h12a_2	Ankrd11	Ankrd11_2	0.186433	0.607653	0.822336
Cish__Zc3h12a	Zc3h12a	Zc3h12a_2	Cish	Cish_1	0.186433	0.607653	0.822336
Klrc1__Pdcd1	Pdcd1	Pdcd1_1	Klrc1	Klrc1_1	0.26645	0.608483	0.822476
Ahr__olfactory	Ahr	Ahr_1	olfactory	olfactory_3	0.26645	0.608483	0.822476
Ahr__Cish	Ahr	Ahr_1	Cish	Cish_2	0.26645	0.608483	0.822476
olfactory__Tgfbr2	olfactory	olfactory_3	Tgfbr2	Tgfbr2_1	0.26645	0.608483	0.822476
Carm1__Nfkbia	Carm1	Carm1_1	Nfkbia	Nfkbia_2	0.258104	0.611101	0.825671
Carm1__Stub1	Stub1	Stub1_2	Carm1	Carm1_2	0.249837	0.613787	0.82675
Nr4a1__Tgfbr2	Tgfbr2	Tgfbr2_1	Nr4a1	Nr4a1_2	0.24165	0.616539	0.82675
Pdcd1__Stub1	Stub1	Stub1_2	Pdcd1	Pdcd1_1	0.24165	0.616539	0.82675
Lag3__Map4k1	Map4k1	Map4k1_1	Lag3	Lag3_2	0.24165	0.616539	0.82675
olfactory__Socs1	Socs1	Socs1_2	olfactory	olfactory_4	0.24165	0.616539	0.82675
Carm1__Klrd1	Klrd1	Klrd1_1	Carm1	Carm1_1	0.24165	0.616539	0.82675
Adora2a__Lag3	Adora2a	Adora2a_2	Lag3	Lag3_2	-0.298677	0.617075	0.82675
Peli1__Tm2d1	Peli1	Peli1_2	Tm2d1	Tm2d1_2	-0.291671	0.617083	0.82675
Adora2a__Tigit	Tigit	Tigit_2	Adora2a	Adora2a_1	-0.305619	0.617161	0.82675
Carm1__Tgfbr1	Carm1	Carm1_1	Tgfbr1	Tgfbr1_1	-0.305619	0.617161	0.82675
olfactory__Tnfaip3	Tnfaip3	Tnfaip3_1	olfactory	olfactory_2	-0.305619	0.617161	0.82675
Pdcd1__Tigit	Pdcd1	Pdcd1_1	Tigit	Tigit_2	-0.277463	0.617385	0.82675
Tnfaip3__Tnfaip3	Tnfaip3	Tnfaip3_1	Tnfaip3	Tnfaip3_2	-0.332771	0.618403	0.82675
Cblb__Cblb	Cblb	Cblb_2	Cblb	Cblb_2	-0.339409	0.618931	0.82675
Klrd1__Nr4a2	Klrd1	Klrd1_1	Nr4a2	Nr4a2_2	-0.339409	0.618931	0.82675
Ankrd11__Nr4a1	Nr4a1	Nr4a1_1	Ankrd11	Ankrd11_2	-0.35898	0.621005	0.82675
Bcl2l11__shredder	Bcl2l11	Bcl2l11_2	shredder	shredder_1	-2.30259	0.621465	0.82675
Kdsr__Traf6	Traf6	Traf6_1	Kdsr	Kdsr_2	-2.30259	0.621465	0.82675
Dut__shredder	shredder	shredder_2	Dut	Dut_2	-2.30259	0.621465	0.82675
Peli1__shredder	shredder	shredder_2	Peli1	Peli1_2	-2.30259	0.621465	0.82675
Nr4a2__shredder	Nr4a2	Nr4a2_1	shredder	shredder_2	-2.30259	0.621465	0.82675
Klrd1__Zap70	Zap70	Zap70_1	Klrd1	Klrd1_1	-2.30259	0.621465	0.82675
olfactory__shredder	olfactory	olfactory_2	shredder	shredder_1	-2.30259	0.621465	0.82675
Havcr2__shredder	Havcr2	Havcr2_1	shredder	shredder_1	-2.30259	0.621465	0.82675
Pdcd1__shredder	Pdcd1	Pdcd1_1	shredder	shredder_2	-2.30259	0.621465	0.82675
Map4k1__shredder	Map4k1	Map4k1_2	shredder	shredder_2	-2.30259	0.621465	0.82675
Map4k1__shredder	Map4k1	Map4k1_2	shredder	shredder_1	-2.30259	0.621465	0.82675
Ahr__Carm1	Carm1	Carm1_2	Ahr	Ahr_1	-2.30259	0.621465	0.82675
Kdsr__Map4k1	Kdsr	Kdsr_1	Map4k1	Map4k1_2	-2.30259	0.621465	0.82675
Dut__Klrc1	Dut	Dut_1	Klrc1	Klrc1_2	-2.30259	0.621465	0.82675
Nr4a3__shredder	Nr4a3	Nr4a3_1	shredder	shredder_2	-2.30259	0.621465	0.82675
Klrd1__shredder	Klrd1	Klrd1_1	shredder	shredder_1	-2.30259	0.621465	0.82675
Setd5__shredder	Setd5	Setd5_2	shredder	shredder_2	-2.30259	0.621516	0.82675
Nr4a3__Tgfbr1	Tgfbr1	Tgfbr1_1	Nr4a3	Nr4a3_1	-2.30259	0.621516	0.82675
Dut__shredder	shredder	shredder_2	Dut	Dut_1	-2.30259	0.621516	0.82675
Havcr2__shredder	Havcr2	Havcr2_2	shredder	shredder_1	-2.30259	0.621516	0.82675
Lag3__shredder	Lag3	Lag3_1	shredder	shredder_1	-2.30259	0.621516	0.82675
Map4k1__Setd5	Setd5	Setd5_1	Map4k1	Map4k1_1	-2.30259	0.621516	0.82675
Peli1__shredder	Peli1	Peli1_1	shredder	shredder_1	-2.30259	0.621516	0.82675
Nr4a3__shredder	Nr4a3	Nr4a3_2	shredder	shredder_1	-2.30259	0.621516	0.82675
Havcr2__Kdsr	Kdsr	Kdsr_1	Havcr2	Havcr2_2	-2.30259	0.621516	0.82675
Carm1__shredder	Carm1	Carm1_1	shredder	shredder_1	-2.30259	0.621516	0.82675
Rc3h1__shredder	Rc3h1	Rc3h1_2	shredder	shredder_1	-2.30259	0.621516	0.82675
Klrd1__Zc3h12a	Klrd1	Klrd1_2	Zc3h12a	Zc3h12a_1	-2.30259	0.621516	0.82675
Ankrd11__Map4k1	Ankrd11	Ankrd11_2	Map4k1	Map4k1_1	-2.30259	0.621516	0.82675
Pdcd1__shredder	shredder	shredder_1	Pdcd1	Pdcd1_1	-2.30259	0.621516	0.82675
Nr4a2__shredder	shredder	shredder_1	Nr4a2	Nr4a2_2	-2.30259	0.621516	0.82675
shredder__Socs1	shredder	shredder_1	Socs1	Socs1_2	-2.30259	0.621516	0.82675
Ahr__Nr4a3	Ahr	Ahr_2	Nr4a3	Nr4a3_2	-2.30259	0.621516	0.82675
Dut__Kdsr	Dut	Dut_1	Kdsr	Kdsr_1	-2.30259	0.621516	0.82675
olfactory__Zc3h12a	Zc3h12a	Zc3h12a_2	olfactory	olfactory_3	-2.30259	0.621516	0.82675
Nr4a1__Ptpn2	Nr4a1	Nr4a1_1	Ptpn2	Ptpn2_1	-0.365392	0.621855	0.82675
Klrc1__shredder	Klrc1	Klrc1_1	shredder	shredder_2	-2.30259	0.621885	0.82675
shredder__Tgfbr2	Tgfbr2	Tgfbr2_2	shredder	shredder_1	-2.30259	0.621885	0.82675
shredder__Tigit	Tigit	Tigit_2	shredder	shredder_1	-2.30259	0.621885	0.82675
Dut__Nr4a2	Nr4a2	Nr4a2_2	Dut	Dut_1	-2.30259	0.621885	0.82675
Carm1__shredder	Carm1	Carm1_1	shredder	shredder_2	-2.30259	0.621885	0.82675
Klrd1__Stub1	Stub1	Stub1_1	Klrd1	Klrd1_2	-2.30259	0.621885	0.82675
Dut__Tnfaip3	Tnfaip3	Tnfaip3_2	Dut	Dut_1	-2.30259	0.621885	0.82675
Dut__Nfkbia	Nfkbia	Nfkbia_1	Dut	Dut_2	-2.30259	0.621885	0.82675
Ahr__Klrc1	Ahr	Ahr_2	Klrc1	Klrc1_2	-2.30259	0.621885	0.82675
Ahr__Dut	Ahr	Ahr_2	Dut	Dut_1	-2.30259	0.621885	0.82675
Dut__Havcr2	Dut	Dut_1	Havcr2	Havcr2_2	-2.30259	0.621885	0.82675
Dut__Klrd1	Dut	Dut_1	Klrd1	Klrd1_1	-2.30259	0.621885	0.82675
Kdsr__Map4k1	Kdsr	Kdsr_2	Map4k1	Map4k1_1	-2.30259	0.622744	0.82675
Tnfaip3__Traf6	Traf6	Traf6_1	Tnfaip3	Tnfaip3_2	-2.30259	0.622744	0.82675
Havcr2__Zap70	Zap70	Zap70_1	Havcr2	Havcr2_1	-2.30259	0.622744	0.82675
Havcr2__Kdsr	Havcr2	Havcr2_1	Kdsr	Kdsr_2	-2.30259	0.622744	0.82675
Nr4a3__Ptpn2	Ptpn2	Ptpn2_1	Nr4a3	Nr4a3_1	-2.30259	0.622744	0.82675
Dut__shredder	Dut	Dut_2	shredder	shredder_2	-2.30259	0.622744	0.82675
Dut__Nr4a2	Nr4a2	Nr4a2_2	Dut	Dut_2	-2.30259	0.622744	0.82675
Kdsr__Nr4a2	Nr4a2	Nr4a2_2	Kdsr	Kdsr_1	-2.30259	0.622744	0.82675
Kdsr__Nr4a3	Kdsr	Kdsr_1	Nr4a3	Nr4a3_2	-2.30259	0.622744	0.82675
Kdsr__Nr4a3	Kdsr	Kdsr_1	Nr4a3	Nr4a3_1	-2.30259	0.622744	0.82675
shredder__Socs1	Socs1	Socs1_2	shredder	shredder_2	-2.30259	0.622744	0.82675
Ankrd11__Klrc1	Ankrd11	Ankrd11_2	Klrc1	Klrc1_2	-2.30259	0.622744	0.82675
Ankrd11__Dut	Ankrd11	Ankrd11_2	Dut	Dut_1	-2.30259	0.622744	0.82675
Anpep__Dut	Anpep	Anpep_2	Dut	Dut_2	-2.30259	0.622744	0.82675
Bcl2l11__Dut	Bcl2l11	Bcl2l11_1	Dut	Dut_2	-2.30259	0.622744	0.82675
shredder__Tgfbr2	shredder	shredder_1	Tgfbr2	Tgfbr2_1	-2.30259	0.622744	0.82675
Carm1__shredder	shredder	shredder_1	Carm1	Carm1_2	-2.30259	0.622744	0.82675
Dut__Ptpn2	Dut	Dut_1	Ptpn2	Ptpn2_2	-2.30259	0.622744	0.82675
Dut__shredder	Dut	Dut_1	shredder	shredder_1	-2.30259	0.622744	0.82675
Pdcd1__Tgfbr2	Pdcd1	Pdcd1_2	Tgfbr2	Tgfbr2_1	0.324272	0.623758	0.82675
Bcl2l11__Kdsr	Bcl2l11	Bcl2l11_2	Kdsr	Kdsr_1	-2.30259	0.624009	0.82675
Peli1__Tgfbr1	Tgfbr1	Tgfbr1_1	Peli1	Peli1_1	-2.30259	0.624009	0.82675
Klrc1__shredder	shredder	shredder_2	Klrc1	Klrc1_1	-2.30259	0.624009	0.82675
Anpep__shredder	shredder	shredder_2	Anpep	Anpep_2	-2.30259	0.624009	0.82675
shredder__Tigit	Tigit	Tigit_2	shredder	shredder_2	-2.30259	0.624009	0.82675
Adora2a__shredder	Adora2a	Adora2a_2	shredder	shredder_1	-2.30259	0.624009	0.82675
Dut__Tnfaip3	Dut	Dut_1	Tnfaip3	Tnfaip3_2	-2.30259	0.624009	0.82675
Klrc1__shredder	Klrc1	Klrc1_2	shredder	shredder_2	-2.30259	0.625649	0.82675
Dut__Traf6	Traf6	Traf6_1	Dut	Dut_2	-2.30259	0.625649	0.82675
Pdcd1__shredder	shredder	shredder_2	Pdcd1	Pdcd1_1	-2.30259	0.625649	0.82675
Dut__Setd5	Setd5	Setd5_1	Dut	Dut_2	-2.30259	0.625649	0.82675
olfactory__shredder	olfactory	olfactory_2	shredder	shredder_2	-2.30259	0.625649	0.82675
Dut__Ptpn2	Ptpn2	Ptpn2_1	Dut	Dut_2	-2.30259	0.625649	0.82675
Tigit__Zc3h12a	Tigit	Tigit_2	Zc3h12a	Zc3h12a_1	-2.30259	0.625649	0.82675
Dut__Rc3h1	Rc3h1	Rc3h1_2	Dut	Dut_1	-2.30259	0.625649	0.82675
Peli1__shredder	Peli1	Peli1_2	shredder	shredder_2	-2.30259	0.625649	0.82675
Dut__Stub1	Stub1	Stub1_1	Dut	Dut_2	-2.30259	0.625649	0.82675
Ankrd11__Tnfaip3	Tnfaip3	Tnfaip3_2	Ankrd11	Ankrd11_1	-2.30259	0.625649	0.82675
Dut__olfactory	olfactory	olfactory_1	Dut	Dut_2	-2.30259	0.625649	0.82675
Kdsr__olfactory	olfactory	olfactory_3	Kdsr	Kdsr_2	-2.30259	0.625649	0.82675
olfactory__shredder	olfactory	olfactory_3	shredder	shredder_1	-2.30259	0.625649	0.82675
shredder__Tigit	shredder	shredder_1	Tigit	Tigit_1	-2.30259	0.625649	0.82675
Dut__Klrd1	Klrd1	Klrd1_1	Dut	Dut_2	-2.30259	0.625649	0.82675
Socs1__Socs1	Socs1	Socs1_2	Socs1	Socs1_2	0.215935	0.625761	0.82675
Tgfbr2__Tm2d1	Tgfbr2	Tgfbr2_2	Tm2d1	Tm2d1_2	0.309449	0.626054	0.82675
Map4k1__Tnfaip3	Map4k1	Map4k1_2	Tnfaip3	Tnfaip3_1	0.309449	0.626054	0.82675
Nr4a2__Nr4a3	Nr4a3	Nr4a3_1	Nr4a2	Nr4a2_2	0.302132	0.627323	0.82675
Kdsr__Setd5	Setd5	Setd5_2	Kdsr	Kdsr_2	-2.30259	0.627637	0.82675
Dut__Tgfbr1	Tgfbr1	Tgfbr1_1	Dut	Dut_2	-2.30259	0.627637	0.82675
Ankrd11__Traf6	Traf6	Traf6_1	Ankrd11	Ankrd11_1	-2.30259	0.627637	0.82675
Dut__Traf6	Traf6	Traf6_1	Dut	Dut_1	-2.30259	0.627637	0.82675
Nr4a2__shredder	shredder	shredder_2	Nr4a2	Nr4a2_2	-2.30259	0.627637	0.82675
Nfkbia__shredder	Nfkbia	Nfkbia_2	shredder	shredder_2	-2.30259	0.627637	0.82675
olfactory__Zap70	Zap70	Zap70_1	olfactory	olfactory_4	-2.30259	0.627637	0.82675
Peli1__Zap70	Zap70	Zap70_1	Peli1	Peli1_1	-2.30259	0.627637	0.82675
Bcl2l11__Zap70	Zap70	Zap70_1	Bcl2l11	Bcl2l11_1	-2.30259	0.627637	0.82675
Adora2a__shredder	Adora2a	Adora2a_1	shredder	shredder_2	-2.30259	0.627637	0.82675
Kdsr__Tnfaip3	Kdsr	Kdsr_1	Tnfaip3	Tnfaip3_2	-2.30259	0.627637	0.82675
shredder__Socs1	Socs1	Socs1_2	shredder	shredder_1	-2.30259	0.627637	0.82675
Pdcd1__shredder	Pdcd1	Pdcd1_2	shredder	shredder_2	-2.30259	0.627637	0.82675
Bcl2l11__Zap70	Bcl2l11	Bcl2l11_1	Zap70	Zap70_2	-2.30259	0.627637	0.82675
shredder__Tm2d1	shredder	shredder_1	Tm2d1	Tm2d1_2	-2.30259	0.627637	0.82675
Ahr__Bcl2l11	Ahr	Ahr_2	Bcl2l11	Bcl2l11_2	-2.30259	0.627637	0.82675
Ahr__Zap70	Ahr	Ahr_2	Zap70	Zap70_1	-2.30259	0.627637	0.82675
Bcl2l11__Dut	Dut	Dut_1	Bcl2l11	Bcl2l11_2	-2.30259	0.627637	0.82675
Dut__Nr4a2	Dut	Dut_1	Nr4a2	Nr4a2_1	-2.30259	0.627637	0.82675
Dut__Pdcd1	Dut	Dut_1	Pdcd1	Pdcd1_2	-2.30259	0.627637	0.82675
Tgfbr2__Tm2d1	Tgfbr2	Tgfbr2_1	Tm2d1	Tm2d1_2	0.294877	0.628669	0.827016
Dut__Setd5	Setd5	Setd5_2	Dut	Dut_2	-2.30259	0.629943	0.827016
Kdsr__Setd5	Setd5	Setd5_2	Kdsr	Kdsr_1	-2.30259	0.629943	0.827016
Kdsr__Nr4a2	Nr4a2	Nr4a2_1	Kdsr	Kdsr_2	-2.30259	0.629943	0.827016
Nr4a3__Zap70	Zap70	Zap70_1	Nr4a3	Nr4a3_2	-2.30259	0.629943	0.827016
Map4k1__Zap70	Zap70	Zap70_1	Map4k1	Map4k1_1	-2.30259	0.629943	0.827016
Dut__Ptpn2	Ptpn2	Ptpn2_1	Dut	Dut_1	-2.30259	0.629943	0.827016
shredder__Stub1	Stub1	Stub1_2	shredder	shredder_1	-2.30259	0.629943	0.827016
Anpep__Kdsr	Anpep	Anpep_2	Kdsr	Kdsr_1	-2.30259	0.629943	0.827016
Kdsr__olfactory	olfactory	olfactory_1	Kdsr	Kdsr_2	-2.30259	0.629943	0.827016
shredder__shredder	shredder	shredder_1	shredder	shredder_1	-2.30259	0.629943	0.827016
Dut__Tgfbr1	Tgfbr1	Tgfbr1_2	Dut	Dut_2	-2.30259	0.629943	0.827016
Ahr__Kdsr	Ahr	Ahr_2	Kdsr	Kdsr_2	-2.30259	0.629943	0.827016
Dut__Klrd1	Dut	Dut_1	Klrd1	Klrd1_2	-2.30259	0.629943	0.827016
Pdcd1__Tigit	Tigit	Tigit_2	Pdcd1	Pdcd1_1	0.280548	0.631585	0.827304
Tgfbr1__Tnfaip3	Tnfaip3	Tnfaip3_1	Tgfbr1	Tgfbr1_1	0.280548	0.631585	0.827304
Dut__Klrc1	Klrc1	Klrc1_2	Dut	Dut_2	-2.30259	0.632544	0.827304
Kdsr__Tigit	Kdsr	Kdsr_2	Tigit	Tigit_2	-2.30259	0.632544	0.827304
Dut__Setd5	Setd5	Setd5_2	Dut	Dut_1	-2.30259	0.632544	0.827304
Peli1__Tgfbr1	Tgfbr1	Tgfbr1_1	Peli1	Peli1_2	-2.30259	0.632544	0.827304
Lag3__shredder	shredder	shredder_2	Lag3	Lag3_2	-2.30259	0.632544	0.827304
Kdsr__olfactory	olfactory	olfactory_4	Kdsr	Kdsr_2	-2.30259	0.632544	0.827304
Dut__Zap70	Zap70	Zap70_1	Dut	Dut_2	-2.30259	0.632544	0.827304
Anpep__Kdsr	Anpep	Anpep_1	Kdsr	Kdsr_1	-2.30259	0.632544	0.827304
Nr4a2__Zap70	Nr4a2	Nr4a2_2	Zap70	Zap70_1	-2.30259	0.632544	0.827304
Cblb__Dut	Cblb	Cblb_2	Dut	Dut_2	-2.30259	0.632544	0.827304
Kdsr__Kdsr	Kdsr	Kdsr_1	Kdsr	Kdsr_2	-2.30259	0.632544	0.827304
Kdsr__Ptpn2	Ptpn2	Ptpn2_2	Kdsr	Kdsr_2	-2.30259	0.632544	0.827304
Stub1__Tgfbr2	Stub1	Stub1_1	Tgfbr2	Tgfbr2_2	-2.30259	0.632544	0.827304
Tnfaip3__Traf6	Tnfaip3	Tnfaip3_2	Traf6	Traf6_2	-2.30259	0.632544	0.827304
Cish__Dut	Cish	Cish_1	Dut	Dut_1	-2.30259	0.632544	0.827304
shredder__Tigit	Tigit	Tigit_1	shredder	shredder_1	-2.30259	0.632544	0.827304
Dut__Tgfbr2	Dut	Dut_1	Tgfbr2	Tgfbr2_2	-2.30259	0.632544	0.827304
Dut__Stub1	Dut	Dut_1	Stub1	Stub1_2	-2.30259	0.632544	0.827304
Dut__Zap70	Dut	Dut_1	Zap70	Zap70_2	-2.30259	0.632544	0.827304
Havcr2__Zap70	Zap70	Zap70_2	Havcr2	Havcr2_1	-2.30259	0.632544	0.827304
Klrc1__Nr4a2	Klrc1	Klrc1_1	Nr4a2	Nr4a2_2	0.266453	0.634784	0.828065
Bcl2l11__Dut	Bcl2l11	Bcl2l11_2	Dut	Dut_1	-2.30259	0.635414	0.828065
Kdsr__Kdsr	Kdsr	Kdsr_2	Kdsr	Kdsr_1	-2.30259	0.635414	0.828065
Bcl2l11__Kdsr	Kdsr	Kdsr_2	Bcl2l11	Bcl2l11_1	-2.30259	0.635414	0.828065
Dut__olfactory	olfactory	olfactory_4	Dut	Dut_2	-2.30259	0.635414	0.828065
Ankrd11__Zap70	Zap70	Zap70_1	Ankrd11	Ankrd11_1	-2.30259	0.635414	0.828065
Dut__olfactory	olfactory	olfactory_2	Dut	Dut_1	-2.30259	0.635414	0.828065
Dut__Havcr2	Havcr2	Havcr2_1	Dut	Dut_1	-2.30259	0.635414	0.828065
Kdsr__Ptpn2	Ptpn2	Ptpn2_1	Kdsr	Kdsr_1	-2.30259	0.635414	0.828065
Kdsr__Nr4a1	Nr4a1	Nr4a1_2	Kdsr	Kdsr_1	-2.30259	0.635414	0.828065
Dut__Kdsr	Dut	Dut_2	Kdsr	Kdsr_1	-2.30259	0.635414	0.828065
Kdsr__Rc3h1	Rc3h1	Rc3h1_2	Kdsr	Kdsr_2	-2.30259	0.635414	0.828065
shredder__Tnfaip3	Tnfaip3	Tnfaip3_1	shredder	shredder_2	-2.30259	0.635414	0.828065
Dut__Nr4a1	Dut	Dut_1	Nr4a1	Nr4a1_1	-2.30259	0.635414	0.828065
Dut__Traf6	Dut	Dut_1	Traf6	Traf6_2	-2.30259	0.635414	0.828065
Cish__Dut	Dut	Dut_1	Cish	Cish_2	-2.30259	0.635414	0.828065
Klrd1__shredder	Klrd1	Klrd1_1	shredder	shredder_2	-2.30259	0.635414	0.828065
Traf6__Zap70	Traf6	Traf6_1	Zap70	Zap70_1	-2.30259	0.638532	0.829449
Rc3h1__Zap70	Zap70	Zap70_1	Rc3h1	Rc3h1_2	-2.30259	0.638532	0.829449
Ptpn2__Zap70	Ptpn2	Ptpn2_1	Zap70	Zap70_1	-2.30259	0.638532	0.829449
shredder__Stub1	Stub1	Stub1_2	shredder	shredder_2	-2.30259	0.638532	0.829449
Nr4a3__shredder	Nr4a3	Nr4a3_2	shredder	shredder_2	-2.30259	0.638532	0.829449
Ankrd11__Anpep	Anpep	Anpep_1	Ankrd11	Ankrd11_1	-2.30259	0.638532	0.829449
Anpep__Dut	Anpep	Anpep_1	Dut	Dut_1	-2.30259	0.638532	0.829449
Dut__Map4k1	Dut	Dut_2	Map4k1	Map4k1_1	-2.30259	0.638532	0.829449
Ankrd11__Kdsr	Kdsr	Kdsr_1	Ankrd11	Ankrd11_1	-2.30259	0.638532	0.829449
Ankrd11__Kdsr	Ankrd11	Ankrd11_2	Kdsr	Kdsr_2	-2.30259	0.638532	0.829449
Dut__Ptpn2	Ptpn2	Ptpn2_2	Dut	Dut_2	-2.30259	0.638532	0.829449
Ahr__Stub1	Stub1	Stub1_1	Ahr	Ahr_1	-2.30259	0.638532	0.829449
Ankrd11__olfactory	olfactory	olfactory_3	Ankrd11	Ankrd11_1	-2.30259	0.638532	0.829449
Dut__Tigit	Dut	Dut_1	Tigit	Tigit_2	-2.30259	0.638532	0.829449
Dut__Rc3h1	Dut	Dut_1	Rc3h1	Rc3h1_2	-2.30259	0.638532	0.829449
Ahr__Dut	Dut	Dut_1	Ahr	Ahr_1	-2.30259	0.638532	0.829449
Ptpn2__Tm2d1	Tm2d1	Tm2d1_2	Ptpn2	Ptpn2_1	0.245733	0.640077	0.830012
Ankrd11__Kdsr	Kdsr	Kdsr_2	Ankrd11	Ankrd11_1	-2.30259	0.641874	0.830012
Dut__Kdsr	Kdsr	Kdsr_2	Dut	Dut_2	-2.30259	0.641874	0.830012
Kdsr__Rc3h1	Kdsr	Kdsr_2	Rc3h1	Rc3h1_2	-2.30259	0.641874	0.830012
Map4k1__Tgfbr1	Tgfbr1	Tgfbr1_1	Map4k1	Map4k1_1	-2.30259	0.641874	0.830012
Peli1__Zap70	Zap70	Zap70_1	Peli1	Peli1_2	-2.30259	0.641874	0.830012
Ankrd11__Zap70	Zap70	Zap70_1	Ankrd11	Ankrd11_2	-2.30259	0.641874	0.830012
Cish__Zap70	Zap70	Zap70_1	Cish	Cish_2	-2.30259	0.641874	0.830012
Kdsr__Setd5	Setd5	Setd5_1	Kdsr	Kdsr_2	-2.30259	0.641874	0.830012
Kdsr__Klrc1	Klrc1	Klrc1_1	Kdsr	Kdsr_2	-2.30259	0.641874	0.830012
Kdsr__Ptpn2	Ptpn2	Ptpn2_1	Kdsr	Kdsr_2	-2.30259	0.641874	0.830012
Dut__Pdcd1	Pdcd1	Pdcd1_2	Dut	Dut_1	-2.30259	0.641874	0.830012
olfactory__Zap70	olfactory	olfactory_1	Zap70	Zap70_2	-2.30259	0.641874	0.830012
Cblb__Dut	Cblb	Cblb_1	Dut	Dut_1	-2.30259	0.641874	0.830012
Bcl2l11__Zap70	Bcl2l11	Bcl2l11_1	Zap70	Zap70_1	-2.30259	0.641874	0.830012
Ahr__Havcr2	Ahr	Ahr_2	Havcr2	Havcr2_2	-2.30259	0.641874	0.830012
Anpep__Dut	Dut	Dut_1	Anpep	Anpep_2	-2.30259	0.641874	0.830012
Dut__olfactory	Dut	Dut_1	olfactory	olfactory_3	-2.30259	0.641874	0.830012
Adora2a__Map4k1	Map4k1	Map4k1_2	Adora2a	Adora2a_1	0.238935	0.641965	0.830078
Peli1__Traf6	Traf6	Traf6_1	Peli1	Peli1_1	0.47927	0.643888	0.83116
Cblb__Nr4a2	Nr4a2	Nr4a2_2	Cblb	Cblb_2	0.47927	0.643888	0.83116
Cblb__Dut	Cblb	Cblb_2	Dut	Dut_1	0.47927	0.643888	0.83116
Cblb__Zc3h12a	Zc3h12a	Zc3h12a_1	Cblb	Cblb_1	0.47927	0.643888	0.83116
Ankrd11__Stub1	Ankrd11	Ankrd11_2	Stub1	Stub1_1	0.47927	0.643888	0.83116
Havcr2__olfactory	olfactory	olfactory_3	Havcr2	Havcr2_1	0.47927	0.643888	0.83116
Bcl2l11__Bcl2l11	Bcl2l11	Bcl2l11_1	Bcl2l11	Bcl2l11_2	0.47927	0.643888	0.83116
Adora2a__Tgfbr2	Adora2a	Adora2a_2	Tgfbr2	Tgfbr2_1	0.232191	0.64391	0.83116
Klrd1__Tm2d1	Klrd1	Klrd1_1	Tm2d1	Tm2d1_2	0.232191	0.64391	0.83116
Tgfbr1__Zap70	Tgfbr1	Tgfbr1_1	Zap70	Zap70_1	0.452897	0.64772	0.834202
Nr4a3__Setd5	Setd5	Setd5_1	Nr4a3	Nr4a3_2	0.452897	0.64772	0.834202
Kdsr__Traf6	Kdsr	Kdsr_1	Traf6	Traf6_2	0.452897	0.64772	0.834202
Ankrd11__Nr4a3	Ankrd11	Ankrd11_2	Nr4a3	Nr4a3_1	0.452897	0.64772	0.834202
Peli1__Tnfaip3	Tnfaip3	Tnfaip3_2	Peli1	Peli1_1	0.452897	0.64772	0.834202
Ahr__Stub1	Ahr	Ahr_2	Stub1	Stub1_2	0.452897	0.64772	0.834202
Ahr__Peli1	Ahr	Ahr_2	Peli1	Peli1_2	0.452897	0.64772	0.834202
Nr4a2__Zc3h12a	Zc3h12a	Zc3h12a_2	Nr4a2	Nr4a2_2	0.452897	0.64772	0.834202
Tgfbr2__Tgfbr2	Tgfbr2	Tgfbr2_1	Tgfbr2	Tgfbr2_1	0.223005	0.647835	0.834202
Socs1__Tm2d1	Tm2d1	Tm2d1_1	Socs1	Socs1_1	0.218859	0.647967	0.834202
Tgfbr1__Tm2d1	Tm2d1	Tm2d1_2	Tgfbr1	Tgfbr1_1	0.218859	0.647967	0.834202
Carm1__Lag3	Carm1	Carm1_1	Lag3	Lag3_2	-0.264814	0.649791	0.835873
Cblb__Cblb	Cblb	Cblb_1	Cblb	Cblb_1	-0.264814	0.649791	0.835873
Ptpn2__Setd5	Setd5	Setd5_2	Ptpn2	Ptpn2_2	0.42729	0.651742	0.837406
Map4k1__Tgfbr1	Tgfbr1	Tgfbr1_1	Map4k1	Map4k1_2	0.42729	0.651742	0.837406
Map4k1__olfactory	olfactory	olfactory_4	Map4k1	Map4k1_1	0.42729	0.651742	0.837406
Nr4a2__Pdcd1	Nr4a2	Nr4a2_1	Pdcd1	Pdcd1_2	0.42729	0.651742	0.837406
olfactory__Setd5	Setd5	Setd5_1	olfactory	olfactory_4	0.42729	0.651742	0.837406
Stub1__Zc3h12a	Stub1	Stub1_2	Zc3h12a	Zc3h12a_1	0.42729	0.651742	0.837406
Ankrd11__Tgfbr1	Ankrd11	Ankrd11_2	Tgfbr1	Tgfbr1_2	0.42729	0.651742	0.837406
Ahr__Tigit	Ahr	Ahr_2	Tigit	Tigit_2	0.42729	0.651742	0.837406
Havcr2__Setd5	Setd5	Setd5_1	Havcr2	Havcr2_1	0.402409	0.655934	0.841197
Map4k1__Nr4a2	Nr4a2	Nr4a2_2	Map4k1	Map4k1_2	0.402409	0.655934	0.841197
Ankrd11__olfactory	Ankrd11	Ankrd11_2	olfactory	olfactory_1	0.402409	0.655934	0.841197
Bcl2l11__Stub1	Bcl2l11	Bcl2l11_1	Stub1	Stub1_2	0.402409	0.655934	0.841197
Klrc1__Tgfbr2	Klrc1	Klrc1_1	Tgfbr2	Tgfbr2_1	0.266452	0.656959	0.841979
Klrd1__Socs1	Klrd1	Klrd1_1	Socs1	Socs1_1	0.26048	0.658057	0.843096
Nr4a1__Setd5	Setd5	Setd5_2	Nr4a1	Nr4a1_2	0.378217	0.660279	0.845063
Havcr2__Peli1	Havcr2	Havcr2_1	Peli1	Peli1_1	0.378217	0.660279	0.845063
Ankrd11__Ptpn2	Ptpn2	Ptpn2_1	Ankrd11	Ankrd11_1	0.378217	0.660279	0.845063
Ankrd11__Tgfbr1	Ankrd11	Ankrd11_2	Tgfbr1	Tgfbr1_1	0.378217	0.660279	0.845063
Ankrd11__Traf6	Ankrd11	Ankrd11_2	Traf6	Traf6_2	0.378217	0.660279	0.845063
olfactory__Socs1	Socs1	Socs1_2	olfactory	olfactory_3	0.242809	0.661693	0.845998
Ankrd11__Setd5	Setd5	Setd5_2	Ankrd11	Ankrd11_1	0.354684	0.66476	0.848329
Bcl2l11__Nr4a2	Nr4a2	Nr4a2_1	Bcl2l11	Bcl2l11_1	0.354684	0.66476	0.848329
Kdsr__Tgfbr1	Kdsr	Kdsr_1	Tgfbr1	Tgfbr1_1	0.354684	0.66476	0.848329
Cblb__Kdsr	Kdsr	Kdsr_1	Cblb	Cblb_1	0.354684	0.66476	0.848329
Ankrd11__Klrc1	Ankrd11	Ankrd11_2	Klrc1	Klrc1_1	0.354684	0.66476	0.848329
Ankrd11__Cish	Ankrd11	Ankrd11_2	Cish	Cish_2	0.354684	0.66476	0.848329
Nr4a1__Stub1	Stub1	Stub1_1	Nr4a1	Nr4a1_2	0.354684	0.66476	0.848329
Anpep__Nr4a3	Anpep	Anpep_2	Nr4a3	Nr4a3_2	0.354684	0.66476	0.848329
olfactory__Pdcd1	olfactory	olfactory_3	Pdcd1	Pdcd1_2	0.354684	0.66476	0.848329
Map4k1__Tgfbr1	Tgfbr1	Tgfbr1_2	Map4k1	Map4k1_1	0.354684	0.66476	0.848329
Ahr__Tgfbr1	Ahr	Ahr_2	Tgfbr1	Tgfbr1_1	0.354684	0.66476	0.848329
Ahr__Nr4a2	Ahr	Ahr_2	Nr4a2	Nr4a2_1	0.354684	0.66476	0.848329
Ankrd11__Traf6	Traf6	Traf6_1	Ankrd11	Ankrd11_2	0.331764	0.669359	0.852166
Havcr2__Kdsr	Havcr2	Havcr2_2	Kdsr	Kdsr_1	0.331764	0.669359	0.852166
Klrc1__Nr4a1	Nr4a1	Nr4a1_2	Klrc1	Klrc1_2	0.331764	0.669359	0.852166
Pdcd1__Ptpn2	Ptpn2	Ptpn2_2	Pdcd1	Pdcd1_2	0.331764	0.669359	0.852166
Havcr2__olfactory	olfactory	olfactory_1	Havcr2	Havcr2_1	0.331764	0.669359	0.852166
Anpep__Lag3	Lag3	Lag3_2	Anpep	Anpep_1	-0.168301	0.67116	0.853683
Klrc1__Peli1	Klrc1	Klrc1_2	Peli1	Peli1_1	0.309436	0.674063	0.855391
Klrc1__Traf6	Klrc1	Klrc1_2	Traf6	Traf6_2	0.309436	0.674063	0.855391
olfactory__Tgfbr1	Tgfbr1	Tgfbr1_1	olfactory	olfactory_2	0.309436	0.674063	0.855391
Stub1__Tgfbr1	Tgfbr1	Tgfbr1_1	Stub1	Stub1_2	0.309436	0.674063	0.855391
Ahr__Zap70	Zap70	Zap70_1	Ahr	Ahr_1	0.309436	0.674063	0.855391
Nr4a2__olfactory	Nr4a2	Nr4a2_2	olfactory	olfactory_4	0.309436	0.674063	0.855391
Ahr__Kdsr	Kdsr	Kdsr_1	Ahr	Ahr_2	0.309436	0.674063	0.855391
Tm2d1__Tnfaip3	Tnfaip3	Tnfaip3_2	Tm2d1	Tm2d1_1	0.309436	0.674063	0.855391
Ahr__Tm2d1	Ahr	Ahr_2	Tm2d1	Tm2d1_1	0.309436	0.674063	0.855391
Lag3__olfactory	Lag3	Lag3_2	olfactory	olfactory_2	0.266449	0.675858	0.857217
Map4k1__Setd5	Map4k1	Map4k1_1	Setd5	Setd5_1	0.256025	0.677282	0.858348
Havcr2__Setd5	Setd5	Setd5_2	Havcr2	Havcr2_1	0.287671	0.678857	0.859307
Tgfbr1__Tm2d1	Tgfbr1	Tgfbr1_1	Tm2d1	Tm2d1_1	0.287671	0.678857	0.859307
Klrc1__Tgfbr1	Tgfbr1	Tgfbr1_1	Klrc1	Klrc1_1	0.287671	0.678857	0.859307
Traf6__Zap70	Zap70	Zap70_1	Traf6	Traf6_1	0.287671	0.678857	0.859307
Carm1__Setd5	Carm1	Carm1_2	Setd5	Setd5_1	0.287671	0.678857	0.859307
Nr4a2__Tgfbr1	Nr4a2	Nr4a2_2	Tgfbr1	Tgfbr1_1	0.287671	0.678857	0.859307
Nr4a2__Peli1	Nr4a2	Nr4a2_2	Peli1	Peli1_2	0.287671	0.678857	0.859307
Cish__Kdsr	Kdsr	Kdsr_1	Cish	Cish_2	0.287671	0.678857	0.859307
Nr4a3__Pdcd1	Pdcd1	Pdcd1_2	Nr4a3	Nr4a3_1	0.287671	0.678857	0.859307
Havcr2__Ptpn2	Ptpn2	Ptpn2_2	Havcr2	Havcr2_1	0.287671	0.678857	0.859307
Setd5__Tm2d1	Setd5	Setd5_2	Tm2d1	Tm2d1_1	0.266442	0.683727	0.862663
Setd5__Stub1	Setd5	Setd5_2	Stub1	Stub1_2	0.266442	0.683727	0.862663
Stub1__Tgfbr1	Tgfbr1	Tgfbr1_1	Stub1	Stub1_1	0.266442	0.683727	0.862663
Bcl2l11__Havcr2	Havcr2	Havcr2_2	Bcl2l11	Bcl2l11_1	0.266442	0.683727	0.862663
Nr4a2__Peli1	Nr4a2	Nr4a2_1	Peli1	Peli1_1	0.266442	0.683727	0.862663
Havcr2__Stub1	Havcr2	Havcr2_1	Stub1	Stub1_1	0.266442	0.683727	0.862663
Klrd1__Nr4a3	Klrd1	Klrd1_2	Nr4a3	Nr4a3_1	0.266442	0.683727	0.862663
Cish__Ptpn2	Ptpn2	Ptpn2_2	Cish	Cish_2	0.266442	0.683727	0.862663
Havcr2__Tnfaip3	Tnfaip3	Tnfaip3_2	Havcr2	Havcr2_2	0.266442	0.683727	0.862663
Havcr2__olfactory	olfactory	olfactory_3	Havcr2	Havcr2_2	0.266442	0.683727	0.862663
Tgfbr2__Tm2d1	Tm2d1	Tm2d1_1	Tgfbr2	Tgfbr2_1	0.210626	0.686044	0.864846
Nr4a1__Tm2d1	Nr4a1	Nr4a1_1	Tm2d1	Tm2d1_2	0.210626	0.686044	0.864846
Traf6__Zap70	Zap70	Zap70_1	Traf6	Traf6_2	0.245727	0.688663	0.865765
Havcr2__Tgfbr1	Havcr2	Havcr2_1	Tgfbr1	Tgfbr1_2	0.245727	0.688663	0.865765
Havcr2__Peli1	Peli1	Peli1_1	Havcr2	Havcr2_2	0.245727	0.688663	0.865765
Anpep__Nr4a3	Anpep	Anpep_1	Nr4a3	Nr4a3_1	0.245727	0.688663	0.865765
Adora2a__Peli1	Adora2a	Adora2a_1	Peli1	Peli1_1	0.245727	0.688663	0.865765
Adora2a__Bcl2l11	Adora2a	Adora2a_1	Bcl2l11	Bcl2l11_1	0.245727	0.688663	0.865765
Ptpn2__Ptpn2	Ptpn2	Ptpn2_2	Ptpn2	Ptpn2_1	0.245727	0.688663	0.865765
Map4k1__Ptpn2	Ptpn2	Ptpn2_2	Map4k1	Map4k1_2	0.245727	0.688663	0.865765
Adora2a__Anpep	Anpep	Anpep_2	Adora2a	Adora2a_1	0.245727	0.688663	0.865765
Cish__Ptpn2	Cish	Cish_1	Ptpn2	Ptpn2_2	0.245727	0.688663	0.865765
olfactory__Peli1	olfactory	olfactory_1	Peli1	Peli1_1	0.245727	0.688663	0.865765
olfactory__Traf6	olfactory	olfactory_1	Traf6	Traf6_2	0.245727	0.688663	0.865765
Ankrd11__Tgfbr1	Tgfbr1	Tgfbr1_2	Ankrd11	Ankrd11_1	0.245727	0.688663	0.865765
olfactory__Tgfbr1	Tgfbr1	Tgfbr1_1	olfactory	olfactory_4	0.225502	0.693652	0.869228
Ahr__Traf6	Traf6	Traf6_1	Ahr	Ahr_2	0.225502	0.693652	0.869228
Ahr__Setd5	Setd5	Setd5_1	Ahr	Ahr_2	0.225502	0.693652	0.869228
Peli1__Ptpn2	Ptpn2	Ptpn2_1	Peli1	Peli1_2	0.225502	0.693652	0.869228
Nr4a3__Tgfbr2	Tgfbr2	Tgfbr2_2	Nr4a3	Nr4a3_1	0.225502	0.693652	0.869228
Dut__Rc3h1	Rc3h1	Rc3h1_2	Dut	Dut_2	0.225502	0.693652	0.869228
Havcr2__Klrd1	Klrd1	Klrd1_2	Havcr2	Havcr2_1	0.225502	0.693652	0.869228
Ptpn2__Stub1	Ptpn2	Ptpn2_2	Stub1	Stub1_2	0.225502	0.693652	0.869228
Ankrd11__Stub1	Stub1	Stub1_1	Ankrd11	Ankrd11_2	0.225502	0.693652	0.869228
Bcl2l11__olfactory	olfactory	olfactory_3	Bcl2l11	Bcl2l11_2	0.225502	0.693652	0.869228
Map4k1__olfactory	olfactory	olfactory_3	Map4k1	Map4k1_2	0.225502	0.693652	0.869228
Ankrd11__olfactory	olfactory	olfactory_3	Ankrd11	Ankrd11_2	0.225502	0.693652	0.869228
Ahr__Bcl2l11	Bcl2l11	Bcl2l11_1	Ahr	Ahr_1	0.225502	0.693652	0.869228
Dut__olfactory	Dut	Dut_1	olfactory	olfactory_2	0.225502	0.693652	0.869228
Socs1__Tigit	Tigit	Tigit_2	Socs1	Socs1_2	0.234423	0.695837	0.870992
Klrc1__Pdcd1	Klrc1	Klrc1_2	Pdcd1	Pdcd1_2	0.205745	0.698683	0.873239
Klrc1__Setd5	Setd5	Setd5_1	Klrc1	Klrc1_2	0.205745	0.698683	0.873239
Ptpn2__Tigit	Ptpn2	Ptpn2_1	Tigit	Tigit_2	0.205745	0.698683	0.873239
Bcl2l11__Nr4a1	Nr4a1	Nr4a1_2	Bcl2l11	Bcl2l11_1	0.205745	0.698683	0.873239
Anpep__Rc3h1	Anpep	Anpep_1	Rc3h1	Rc3h1_2	0.205745	0.698683	0.873239
Carm1__Carm1	Carm1	Carm1_2	Carm1	Carm1_2	0.205745	0.698683	0.873239
Anpep__Pdcd1	Anpep	Anpep_2	Pdcd1	Pdcd1_2	0.205745	0.698683	0.873239
olfactory__Stub1	olfactory	olfactory_1	Stub1	Stub1_1	0.205745	0.698683	0.873239
Adora2a__Traf6	Adora2a	Adora2a_2	Traf6	Traf6_2	0.205745	0.698683	0.873239
Klrd1__Zap70	Zap70	Zap70_2	Klrd1	Klrd1_1	0.205745	0.698683	0.873239
Map4k1__Map4k1	Map4k1	Map4k1_2	Map4k1	Map4k1_2	0.216649	0.698846	0.873392
Klrc1__Map4k1	Klrc1	Klrc1_2	Map4k1	Map4k1_2	0.18643	0.703747	0.877635
Klrc1__Klrd1	Klrc1	Klrc1_2	Klrd1	Klrd1_1	0.18643	0.703747	0.877635
Ahr__Bcl2l11	Bcl2l11	Bcl2l11_2	Ahr	Ahr_2	0.18643	0.703747	0.877635
Ahr__Setd5	Setd5	Setd5_2	Ahr	Ahr_1	0.18643	0.703747	0.877635
Anpep__Setd5	Setd5	Setd5_1	Anpep	Anpep_2	0.18643	0.703747	0.877635
Ankrd11__Traf6	Ankrd11	Ankrd11_2	Traf6	Traf6_1	0.18643	0.703747	0.877635
Lag3__Map4k1	Lag3	Lag3_1	Map4k1	Map4k1_1	0.167539	0.708834	0.880434
olfactory__Zap70	Zap70	Zap70_1	olfactory	olfactory_2	0.167539	0.708834	0.880434
Kdsr__Setd5	Setd5	Setd5_1	Kdsr	Kdsr_1	0.167539	0.708834	0.880434
Nr4a1__Nr4a3	Nr4a1	Nr4a1_2	Nr4a3	Nr4a3_1	0.167539	0.708834	0.880434
Pdcd1__Peli1	Peli1	Peli1_1	Pdcd1	Pdcd1_2	0.167539	0.708834	0.880434
Anpep__Bcl2l11	Anpep	Anpep_1	Bcl2l11	Bcl2l11_2	0.167539	0.708834	0.880434
Stub1__Tigit	Stub1	Stub1_1	Tigit	Tigit_1	0.167539	0.708834	0.880434
Bcl2l11__Cish	Cish	Cish_1	Bcl2l11	Bcl2l11_1	0.167539	0.708834	0.880434
Bcl2l11__Cblb	Cblb	Cblb_1	Bcl2l11	Bcl2l11_1	0.167539	0.708834	0.880434
Adora2a__Ankrd11	Adora2a	Adora2a_2	Ankrd11	Ankrd11_1	0.167539	0.708834	0.880434
Adora2a__Ptpn2	Adora2a	Adora2a_2	Ptpn2	Ptpn2_2	0.167539	0.708834	0.880434
Tgfbr1__Tigit	Tigit	Tigit_1	Tgfbr1	Tgfbr1_2	0.167539	0.708834	0.880434
Ankrd11__Bcl2l11	Bcl2l11	Bcl2l11_2	Ankrd11	Ankrd11_1	0.149121	0.713936	0.882969
Setd5__Zap70	Setd5	Setd5_2	Zap70	Zap70_1	0.149121	0.713936	0.882969
Stub1__Traf6	Traf6	Traf6_1	Stub1	Stub1_1	0.149121	0.713936	0.882969
Klrd1__Nr4a2	Nr4a2	Nr4a2_1	Klrd1	Klrd1_1	0.149121	0.713936	0.882969
Cblb__olfactory	Cblb	Cblb_2	olfactory	olfactory_4	0.149121	0.713936	0.882969
Kdsr__Tgfbr2	Kdsr	Kdsr_1	Tgfbr2	Tgfbr2_2	0.149121	0.713936	0.882969
Klrc1__Ptpn2	Ptpn2	Ptpn2_2	Klrc1	Klrc1_1	0.149121	0.713936	0.882969
olfactory__olfactory	olfactory	olfactory_1	olfactory	olfactory_3	0.149121	0.713936	0.882969
olfactory__Peli1	olfactory	olfactory_3	Peli1	Peli1_2	0.149121	0.713936	0.882969
Bcl2l11__Zap70	Bcl2l11	Bcl2l11_2	Zap70	Zap70_2	-0.54066	0.7186	0.882969
Anpep__Lag3	Lag3	Lag3_1	Anpep	Anpep_2	-0.54066	0.7186	0.882969
Carm1__Zap70	Zap70	Zap70_1	Carm1	Carm1_1	-0.54066	0.7186	0.882969
Ahr__Anpep	Anpep	Anpep_1	Ahr	Ahr_2	-0.54066	0.7186	0.882969
Dut__Klrd1	Dut	Dut_2	Klrd1	Klrd1_2	-0.54066	0.7186	0.882969
Ankrd11__Ptpn2	Ankrd11	Ankrd11_2	Ptpn2	Ptpn2_1	-0.54066	0.7186	0.882969
Nr4a3__Tnfaip3	Tnfaip3	Tnfaip3_2	Nr4a3	Nr4a3_2	-0.54066	0.7186	0.882969
Anpep__Ptpn2	Anpep	Anpep_2	Ptpn2	Ptpn2_2	-0.54066	0.7186	0.882969
Zap70__Zap70	Zap70	Zap70_2	Zap70	Zap70_1	-0.54066	0.7186	0.882969
Klrd1__Stub1	Klrd1	Klrd1_1	Stub1	Stub1_2	-0.54066	0.7186	0.882969
Lag3__Nr4a1	Lag3	Lag3_1	Nr4a1	Nr4a1_1	-0.525442	0.718638	0.882969
Bcl2l11__Setd5	Setd5	Setd5_1	Bcl2l11	Bcl2l11_2	-0.525442	0.718638	0.882969
olfactory__Setd5	Setd5	Setd5_1	olfactory	olfactory_3	-0.525442	0.718638	0.882969
Klrd1__olfactory	olfactory	olfactory_2	Klrd1	Klrd1_1	-0.525442	0.718638	0.882969
Nr4a1__Stub1	Nr4a1	Nr4a1_2	Stub1	Stub1_2	-0.525442	0.718638	0.882969
Dut__Traf6	Dut	Dut_2	Traf6	Traf6_1	-0.525442	0.718638	0.882969
Nr4a2__Traf6	Nr4a2	Nr4a2_2	Traf6	Traf6_1	-0.525442	0.718638	0.882969
Anpep__Ptpn2	Ptpn2	Ptpn2_2	Anpep	Anpep_1	-0.525442	0.718638	0.882969
Ahr__Anpep	Anpep	Anpep_2	Ahr	Ahr_1	-0.525442	0.718638	0.882969
Anpep__Zap70	Anpep	Anpep_2	Zap70	Zap70_2	-0.525442	0.718638	0.882969
Lag3__Ptpn2	Lag3	Lag3_1	Ptpn2	Ptpn2_1	-0.555519	0.718737	0.882969
Nr4a1__Zap70	Nr4a1	Nr4a1_2	Zap70	Zap70_1	-0.555519	0.718737	0.882969
Kdsr__Stub1	Stub1	Stub1_2	Kdsr	Kdsr_1	-0.555519	0.718737	0.882969
Anpep__Kdsr	Anpep	Anpep_1	Kdsr	Kdsr_2	-0.555519	0.718737	0.882969
Dut__Tgfbr2	Dut	Dut_2	Tgfbr2	Tgfbr2_2	-0.555519	0.718737	0.882969
Dut__Nfkbia	Dut	Dut_2	Nfkbia	Nfkbia_1	-0.555519	0.718737	0.882969
Kdsr__Stub1	Kdsr	Kdsr_1	Stub1	Stub1_2	-0.555519	0.718737	0.882969
Ankrd11__Ptpn2	Ptpn2	Ptpn2_2	Ankrd11	Ankrd11_2	-0.555519	0.718737	0.882969
olfactory__olfactory	olfactory	olfactory_1	olfactory	olfactory_4	-0.555519	0.718737	0.882969
olfactory__Peli1	olfactory	olfactory_1	Peli1	Peli1_2	-0.555519	0.718737	0.882969
Ahr__olfactory	olfactory	olfactory_1	Ahr	Ahr_1	-0.555519	0.718737	0.882969
Nr4a1__Setd5	Nr4a1	Nr4a1_1	Setd5	Setd5_1	-0.117845	0.718754	0.882969
Ankrd11__Tgfbr2	Tgfbr2	Tgfbr2_1	Ankrd11	Ankrd11_1	-0.570105	0.719043	0.882969
olfactory__olfactory	olfactory	olfactory_4	olfactory	olfactory_1	-0.570105	0.719043	0.882969
Cish__Havcr2	Cish	Cish_1	Havcr2	Havcr2_1	-0.570105	0.719043	0.882969
Cish__Dut	Cish	Cish_2	Dut	Dut_2	-0.570105	0.719043	0.882969
Dut__Socs1	Dut	Dut_1	Socs1	Socs1_2	-0.570105	0.719043	0.882969
Map4k1__Zap70	Zap70	Zap70_2	Map4k1	Map4k1_1	-0.570105	0.719043	0.882969
Ankrd11__Zap70	Zap70	Zap70_2	Ankrd11	Ankrd11_2	-0.570105	0.719043	0.882969
Klrd1__olfactory	olfactory	olfactory_4	Klrd1	Klrd1_2	-0.584394	0.719511	0.882969
Havcr2__Tigit	Havcr2	Havcr2_1	Tigit	Tigit_2	-0.584394	0.719511	0.882969
Ahr__Anpep	Anpep	Anpep_1	Ahr	Ahr_1	-0.584394	0.719511	0.882969
Dut__olfactory	Dut	Dut_2	olfactory	olfactory_2	-0.584394	0.719511	0.882969
Pdcd1__Zap70	Pdcd1	Pdcd1_2	Zap70	Zap70_1	-0.584394	0.719511	0.882969
Ahr__olfactory	olfactory	olfactory_3	Ahr	Ahr_2	-0.584394	0.719511	0.882969
Ankrd11__Havcr2	Havcr2	Havcr2_2	Ankrd11	Ankrd11_2	-0.598396	0.720134	0.882969
olfactory__Zap70	olfactory	olfactory_4	Zap70	Zap70_1	-0.598396	0.720134	0.882969
Lag3__Map4k1	Lag3	Lag3_1	Map4k1	Map4k1_2	-0.598396	0.720134	0.882969
Peli1__Setd5	Setd5	Setd5_1	Peli1	Peli1_2	-0.598396	0.720134	0.882969
Dut__Stub1	Dut	Dut_2	Stub1	Stub1_2	-0.598396	0.720134	0.882969
Dut__Socs1	Socs1	Socs1_2	Dut	Dut_2	-0.598396	0.720134	0.882969
Ptpn2__Tm2d1	Ptpn2	Ptpn2_2	Tm2d1	Tm2d1_1	-0.598396	0.720134	0.882969
Anpep__Lag3	Anpep	Anpep_2	Lag3	Lag3_1	-0.598396	0.720134	0.882969
Anpep__Peli1	Anpep	Anpep_2	Peli1	Peli1_1	-0.598396	0.720134	0.882969
Nr4a2__olfactory	olfactory	olfactory_3	Nr4a2	Nr4a2_1	-0.598396	0.720134	0.882969
Kdsr__Traf6	Traf6	Traf6_2	Kdsr	Kdsr_2	-0.598396	0.720134	0.882969
Tnfaip3__Traf6	Tnfaip3	Tnfaip3_1	Traf6	Traf6_2	-0.598396	0.720134	0.882969
Dut__Zap70	Zap70	Zap70_2	Dut	Dut_2	-0.598396	0.720134	0.882969
Carm1__Klrc1	Klrc1	Klrc1_2	Carm1	Carm1_2	-0.612119	0.720907	0.882969
Anpep__Bcl2l11	Bcl2l11	Bcl2l11_2	Anpep	Anpep_1	-0.612119	0.720907	0.882969
Kdsr__Traf6	Kdsr	Kdsr_2	Traf6	Traf6_2	-0.612119	0.720907	0.882969
Ahr__olfactory	olfactory	olfactory_4	Ahr	Ahr_1	-0.612119	0.720907	0.882969
Map4k1__Tm2d1	Tm2d1	Tm2d1_1	Map4k1	Map4k1_2	-0.612119	0.720907	0.882969
Havcr2__Klrd1	Havcr2	Havcr2_1	Klrd1	Klrd1_2	-0.612119	0.720907	0.882969
Peli1__Tnfaip3	Peli1	Peli1_1	Tnfaip3	Tnfaip3_2	-0.612119	0.720907	0.882969
Anpep__olfactory	Anpep	Anpep_1	olfactory	olfactory_4	-0.612119	0.720907	0.882969
Stub1__Tm2d1	Stub1	Stub1_1	Tm2d1	Tm2d1_2	-0.612119	0.720907	0.882969
Nr4a2__olfactory	olfactory	olfactory_1	Nr4a2	Nr4a2_1	-0.612119	0.720907	0.882969
Anpep__olfactory	olfactory	olfactory_3	Anpep	Anpep_1	-0.612119	0.720907	0.882969
Adora2a__Tm2d1	Adora2a	Adora2a_2	Tm2d1	Tm2d1_1	-0.612119	0.720907	0.882969
Klrc1__Zap70	Zap70	Zap70_2	Klrc1	Klrc1_2	-0.612119	0.720907	0.882969
Nr4a1__Zap70	Zap70	Zap70_2	Nr4a1	Nr4a1_2	-0.612119	0.720907	0.882969
Nr4a1__Zap70	Zap70	Zap70_2	Nr4a1	Nr4a1_1	-0.612119	0.720907	0.882969
Kdsr__Tnfaip3	Kdsr	Kdsr_2	Tnfaip3	Tnfaip3_2	-0.625575	0.721821	0.882969
Nr4a2__Tgfbr1	Tgfbr1	Tgfbr1_1	Nr4a2	Nr4a2_2	-0.625575	0.721821	0.882969
Ahr__olfactory	olfactory	olfactory_4	Ahr	Ahr_2	-0.625575	0.721821	0.882969
Adora2a__Setd5	Setd5	Setd5_1	Adora2a	Adora2a_1	-0.625575	0.721821	0.882969
Ankrd11__Setd5	Setd5	Setd5_1	Ankrd11	Ankrd11_2	-0.625575	0.721821	0.882969
Klrc1__olfactory	Klrc1	Klrc1_1	olfactory	olfactory_4	-0.625575	0.721821	0.882969
Nr4a1__Tigit	Nr4a1	Nr4a1_2	Tigit	Tigit_2	-0.625575	0.721821	0.882969
olfactory__Peli1	Peli1	Peli1_1	olfactory	olfactory_2	-0.625575	0.721821	0.882969
Kdsr__Stub1	Stub1	Stub1_2	Kdsr	Kdsr_2	-0.625575	0.721821	0.882969
Anpep__Klrc1	Anpep	Anpep_1	Klrc1	Klrc1_1	-0.625575	0.721821	0.882969
Anpep__olfactory	Anpep	Anpep_1	olfactory	olfactory_1	-0.625575	0.721821	0.882969
Kdsr__Tigit	Tigit	Tigit_2	Kdsr	Kdsr_1	-0.625575	0.721821	0.882969
Kdsr__Tm2d1	Kdsr	Kdsr_1	Tm2d1	Tm2d1_2	-0.625575	0.721821	0.882969
Peli1__Tm2d1	Peli1	Peli1_2	Tm2d1	Tm2d1_1	-0.625575	0.721821	0.882969
olfactory__Zap70	Zap70	Zap70_2	olfactory	olfactory_4	-0.625575	0.721821	0.882969
Havcr2__Nr4a3	Havcr2	Havcr2_2	Nr4a3	Nr4a3_2	-0.638771	0.722873	0.882969
Nr4a3__olfactory	olfactory	olfactory_4	Nr4a3	Nr4a3_2	-0.638771	0.722873	0.882969
Havcr2__Klrc1	Klrc1	Klrc1_1	Havcr2	Havcr2_1	-0.638771	0.722873	0.882969
Havcr2__Tgfbr1	Havcr2	Havcr2_1	Tgfbr1	Tgfbr1_1	-0.638771	0.722873	0.882969
Nr4a1__olfactory	Nr4a1	Nr4a1_2	olfactory	olfactory_4	-0.638771	0.722873	0.882969
Dut__Tigit	Tigit	Tigit_2	Dut	Dut_1	-0.638771	0.722873	0.882969
Adora2a__Zap70	Adora2a	Adora2a_1	Zap70	Zap70_1	-0.638771	0.722873	0.882969
Dut__Tgfbr1	Dut	Dut_2	Tgfbr1	Tgfbr1_2	-0.638771	0.722873	0.882969
Cblb__Klrc1	Cblb	Cblb_2	Klrc1	Klrc1_2	-0.638771	0.722873	0.882969
Kdsr__Nr4a2	Kdsr	Kdsr_1	Nr4a2	Nr4a2_2	-0.638771	0.722873	0.882969
Klrc1__Peli1	Peli1	Peli1_2	Klrc1	Klrc1_2	-0.638771	0.722873	0.882969
Peli1__Peli1	Peli1	Peli1_2	Peli1	Peli1_1	-0.638771	0.722873	0.882969
Klrd1__Ptpn2	Klrd1	Klrd1_1	Ptpn2	Ptpn2_2	-0.638771	0.722873	0.882969
Klrc1__Nr4a3	Klrc1	Klrc1_2	Nr4a3	Nr4a3_2	-0.651717	0.724054	0.883251
Kdsr__Nfkbia	Kdsr	Kdsr_2	Nfkbia	Nfkbia_1	-0.651717	0.724054	0.883251
Kdsr__Lag3	Kdsr	Kdsr_2	Lag3	Lag3_2	-0.651717	0.724054	0.883251
Ankrd11__Setd5	Setd5	Setd5_2	Ankrd11	Ankrd11_2	-0.651717	0.724054	0.883251
Bcl2l11__Klrc1	Klrc1	Klrc1_1	Bcl2l11	Bcl2l11_2	-0.651717	0.724054	0.883251
Map4k1__Nr4a3	Map4k1	Map4k1_2	Nr4a3	Nr4a3_1	-0.651717	0.724054	0.883251
Klrd1__Tgfbr2	Klrd1	Klrd1_2	Tgfbr2	Tgfbr2_2	-0.651717	0.724054	0.883251
Ptpn2__Tigit	Ptpn2	Ptpn2_2	Tigit	Tigit_1	-0.651717	0.724054	0.883251
Adora2a__Peli1	Adora2a	Adora2a_2	Peli1	Peli1_1	-0.651717	0.724054	0.883251
Traf6__Zap70	Traf6	Traf6_2	Zap70	Zap70_1	-0.651717	0.724054	0.883251
Anpep__Nr4a2	Nr4a2	Nr4a2_1	Anpep	Anpep_1	-0.66442	0.725359	0.883891
Klrc1__Tm2d1	Klrc1	Klrc1_1	Tm2d1	Tm2d1_1	-0.66442	0.725359	0.883891
Nr4a3__Stub1	Stub1	Stub1_2	Nr4a3	Nr4a3_1	-0.66442	0.725359	0.883891
Kdsr__Map4k1	Map4k1	Map4k1_2	Kdsr	Kdsr_1	-0.66442	0.725359	0.883891
Anpep__Tm2d1	Anpep	Anpep_2	Tm2d1	Tm2d1_1	-0.66442	0.725359	0.883891
Anpep__Cblb	Anpep	Anpep_2	Cblb	Cblb_1	-0.66442	0.725359	0.883891
Adora2a__Ahr	Adora2a	Adora2a_2	Ahr	Ahr_2	-0.66442	0.725359	0.883891
Dut__Nr4a2	Dut	Dut_1	Nr4a2	Nr4a2_2	-0.66442	0.725359	0.883891
Klrd1__Map4k1	Klrd1	Klrd1_1	Map4k1	Map4k1_2	-0.66442	0.725359	0.883891
Kdsr__Pdcd1	Kdsr	Kdsr_2	Pdcd1	Pdcd1_1	-0.676889	0.726782	0.88445
Map4k1__olfactory	olfactory	olfactory_4	Map4k1	Map4k1_2	-0.676889	0.726782	0.88445
Kdsr__Tm2d1	Tm2d1	Tm2d1_1	Kdsr	Kdsr_2	-0.676889	0.726782	0.88445
Lag3__Zap70	Lag3	Lag3_1	Zap70	Zap70_1	-0.676889	0.726782	0.88445
Map4k1__Nr4a1	Nr4a1	Nr4a1_2	Map4k1	Map4k1_2	-0.676889	0.726782	0.88445
Ankrd11__Anpep	Anpep	Anpep_1	Ankrd11	Ankrd11_2	-0.676889	0.726782	0.88445
Adora2a__Map4k1	Adora2a	Adora2a_1	Map4k1	Map4k1_1	-0.676889	0.726782	0.88445
Cblb__Cblb	Cblb	Cblb_2	Cblb	Cblb_1	-0.676889	0.726782	0.88445
Klrd1__Nr4a3	Klrd1	Klrd1_2	Nr4a3	Nr4a3_2	-0.676889	0.726782	0.88445
Klrd1__Klrd1	Klrd1	Klrd1_2	Klrd1	Klrd1_1	-0.676889	0.726782	0.88445
Nfkbia__Zap70	Zap70	Zap70_2	Nfkbia	Nfkbia_2	-0.676889	0.726782	0.88445
Tgfbr2__Zap70	Zap70	Zap70_2	Tgfbr2	Tgfbr2_2	-0.676889	0.726782	0.88445
Cblb__Zap70	Zap70	Zap70_2	Cblb	Cblb_1	-0.676889	0.726782	0.88445
Havcr2__Klrd1	Havcr2	Havcr2_2	Klrd1	Klrd1_2	-0.689129	0.728318	0.885651
Havcr2__Zap70	Havcr2	Havcr2_2	Zap70	Zap70_2	-0.689129	0.728318	0.885651
Havcr2__Tm2d1	Tm2d1	Tm2d1_1	Havcr2	Havcr2_1	-0.689129	0.728318	0.885651
Ahr__Nr4a1	Nr4a1	Nr4a1_2	Ahr	Ahr_1	-0.689129	0.728318	0.885651
olfactory__Peli1	Peli1	Peli1_1	olfactory	olfactory_4	-0.689129	0.728318	0.885651
Map4k1__Ptpn2	Map4k1	Map4k1_1	Ptpn2	Ptpn2_2	-0.689129	0.728318	0.885651
Bcl2l11__Dut	Dut	Dut_2	Bcl2l11	Bcl2l11_2	-0.689129	0.728318	0.885651
Anpep__Tgfbr1	Anpep	Anpep_2	Tgfbr1	Tgfbr1_1	-0.689129	0.728318	0.885651
Cish__Zap70	Cish	Cish_2	Zap70	Zap70_2	-0.689129	0.728318	0.885651
Nr4a3__Tgfbr1	Nr4a3	Nr4a3_1	Tgfbr1	Tgfbr1_2	-0.689129	0.728318	0.885651
Klrc1__Nr4a1	Klrc1	Klrc1_2	Nr4a1	Nr4a1_2	0.324261	0.729649	0.886654
Bcl2l11__olfactory	Bcl2l11	Bcl2l11_2	olfactory	olfactory_4	0.324261	0.729649	0.886654
Cblb__Klrc1	Klrc1	Klrc1_1	Cblb	Cblb_2	0.324261	0.729649	0.886654
Anpep__Stub1	Anpep	Anpep_1	Stub1	Stub1_2	0.324261	0.729649	0.886654
Kdsr__Tnfaip3	Kdsr	Kdsr_1	Tnfaip3	Tnfaip3_1	0.324261	0.729649	0.886654
Cblb__Peli1	Cblb	Cblb_1	Peli1	Peli1_1	0.324261	0.729649	0.886654
Lag3__Traf6	Traf6	Traf6_1	Lag3	Lag3_2	0.309439	0.731452	0.888022
Anpep__olfactory	olfactory	olfactory_1	Anpep	Anpep_2	0.309439	0.731452	0.888022
Map4k1__Tigit	Tigit	Tigit_1	Map4k1	Map4k1_2	0.309439	0.731452	0.888022
Klrc1__Klrd1	Klrd1	Klrd1_1	Klrc1	Klrc1_2	0.309439	0.731452	0.888022
Bcl2l11__Klrc1	Bcl2l11	Bcl2l11_2	Klrc1	Klrc1_1	0.294868	0.73336	0.889002
Adora2a__Bcl2l11	Bcl2l11	Bcl2l11_2	Adora2a	Adora2a_1	0.294868	0.73336	0.889002
Lag3__Peli1	Lag3	Lag3_1	Peli1	Peli1_2	0.294868	0.73336	0.889002
Ankrd11__Socs1	Socs1	Socs1_2	Ankrd11	Ankrd11_1	0.294868	0.73336	0.889002
Peli1__Zap70	Peli1	Peli1_2	Zap70	Zap70_2	0.294868	0.73336	0.889002
Ahr__Map4k1	Ahr	Ahr_1	Map4k1	Map4k1_1	0.294868	0.73336	0.889002
Anpep__Anpep	Anpep	Anpep_2	Anpep	Anpep_1	0.294868	0.73336	0.889002
Anpep__Tgfbr1	Anpep	Anpep_2	Tgfbr1	Tgfbr1_2	0.294868	0.73336	0.889002
Klrc1__Tgfbr1	Tgfbr1	Tgfbr1_2	Klrc1	Klrc1_1	0.294868	0.73336	0.889002
Ahr__Tm2d1	Ahr	Ahr_2	Tm2d1	Tm2d1_2	0.294868	0.73336	0.889002
Klrc1__Pdcd1	Klrc1	Klrc1_2	Pdcd1	Pdcd1_1	0.280539	0.735367	0.890714
Havcr2__Nfkbia	Havcr2	Havcr2_2	Nfkbia	Nfkbia_2	0.280539	0.735367	0.890714
Setd5__Tgfbr2	Setd5	Setd5_1	Tgfbr2	Tgfbr2_2	0.280539	0.735367	0.890714
Anpep__Nr4a3	Nr4a3	Nr4a3_2	Anpep	Anpep_1	0.280539	0.735367	0.890714
Cish__Cish	Cish	Cish_1	Cish	Cish_2	0.280539	0.735367	0.890714
Nr4a2__Tgfbr2	Tgfbr2	Tgfbr2_1	Nr4a2	Nr4a2_1	0.266445	0.737467	0.89228
Havcr2__Tigit	Havcr2	Havcr2_1	Tigit	Tigit_1	0.266445	0.737467	0.89228
Nr4a1__Tgfbr2	Nr4a1	Nr4a1_2	Tgfbr2	Tgfbr2_2	0.266445	0.737467	0.89228
Ankrd11__Tgfbr2	Tgfbr2	Tgfbr2_2	Ankrd11	Ankrd11_1	0.266445	0.737467	0.89228
Adora2a__Tnfaip3	Tnfaip3	Tnfaip3_2	Adora2a	Adora2a_1	0.266445	0.737467	0.89228
Ankrd11__Tgfbr1	Tgfbr1	Tgfbr1_2	Ankrd11	Ankrd11_2	0.266445	0.737467	0.89228
Klrc1__Tigit	Tigit	Tigit_1	Klrc1	Klrc1_2	0.266445	0.737467	0.89228
Setd5__Tnfaip3	Setd5	Setd5_2	Tnfaip3	Tnfaip3_1	0.252579	0.739654	0.894462
Nr4a1__Tgfbr1	Nr4a1	Nr4a1_2	Tgfbr1	Tgfbr1_2	0.252579	0.739654	0.894462
Klrc1__Tgfbr2	Tgfbr2	Tgfbr2_2	Klrc1	Klrc1_2	0.252579	0.739654	0.894462
Adora2a__Nr4a3	Adora2a	Adora2a_1	Nr4a3	Nr4a3_2	0.252579	0.739654	0.894462
Bcl2l11__Traf6	Traf6	Traf6_2	Bcl2l11	Bcl2l11_2	0.252579	0.739654	0.894462
Nr4a2__Nr4a3	Nr4a3	Nr4a3_1	Nr4a2	Nr4a2_1	0.252579	0.739654	0.894462
Klrd1__Nr4a3	Nr4a3	Nr4a3_2	Klrd1	Klrd1_1	0.238934	0.741922	0.896586
Adora2a__Cish	Adora2a	Adora2a_1	Cish	Cish_2	0.238934	0.741922	0.896586
Havcr2__Pdcd1	Pdcd1	Pdcd1_2	Havcr2	Havcr2_1	0.238934	0.741922	0.896586
Ahr__Traf6	Ahr	Ahr_1	Traf6	Traf6_2	0.238934	0.741922	0.896586
Peli1__Traf6	Traf6	Traf6_2	Peli1	Peli1_1	0.238934	0.741922	0.896586
Klrc1__Nr4a2	Klrc1	Klrc1_2	Nr4a2	Nr4a2_1	0.225504	0.744267	0.898488
Nr4a3__Tgfbr2	Tgfbr2	Tgfbr2_1	Nr4a3	Nr4a3_1	0.225504	0.744267	0.898488
Cish__Nr4a2	Nr4a2	Nr4a2_1	Cish	Cish_2	0.225504	0.744267	0.898488
Bcl2l11__Map4k1	Map4k1	Map4k1_2	Bcl2l11	Bcl2l11_1	0.225504	0.744267	0.898488
Havcr2__Map4k1	Map4k1	Map4k1_1	Havcr2	Havcr2_1	0.225504	0.744267	0.898488
Map4k1__Stub1	Map4k1	Map4k1_1	Stub1	Stub1_1	0.225504	0.744267	0.898488
Cish__Pdcd1	Cish	Cish_1	Pdcd1	Pdcd1_2	0.225504	0.744267	0.898488
Cblb__Havcr2	Cblb	Cblb_1	Havcr2	Havcr2_2	0.225504	0.744267	0.898488
Adora2a__Havcr2	Adora2a	Adora2a_2	Havcr2	Havcr2_2	0.225504	0.744267	0.898488
Map4k1__Tgfbr1	Tgfbr1	Tgfbr1_2	Map4k1	Map4k1_2	0.225504	0.744267	0.898488
Cish__olfactory	Cish	Cish_2	olfactory	olfactory_2	0.225504	0.744267	0.898488
Lag3__Traf6	Lag3	Lag3_1	Traf6	Traf6_2	0.212282	0.746683	0.900576
Peli1__Ptpn2	Peli1	Peli1_1	Ptpn2	Ptpn2_1	0.212282	0.746683	0.900576
Map4k1__Nr4a3	Map4k1	Map4k1_1	Nr4a3	Nr4a3_2	0.212282	0.746683	0.900576
Carm1__olfactory	olfactory	olfactory_3	Carm1	Carm1_2	0.212282	0.746683	0.900576
Nr4a3__olfactory	Nr4a3	Nr4a3_1	olfactory	olfactory_1	0.212282	0.746683	0.900576
Klrd1__olfactory	Klrd1	Klrd1_1	olfactory	olfactory_1	0.212282	0.746683	0.900576
Cish__Tgfbr2	Tgfbr2	Tgfbr2_1	Cish	Cish_1	0.199256	0.749165	0.902542
Havcr2__Nfkbia	Nfkbia	Nfkbia_2	Havcr2	Havcr2_1	0.199256	0.749165	0.902542
Anpep__olfactory	olfactory	olfactory_4	Anpep	Anpep_2	0.199256	0.749165	0.902542
Klrc1__Lag3	Klrc1	Klrc1_1	Lag3	Lag3_1	0.199256	0.749165	0.902542
Klrc1__Zap70	Klrc1	Klrc1_1	Zap70	Zap70_2	0.199256	0.749165	0.902542
Stub1__Tgfbr2	Tgfbr2	Tgfbr2_2	Stub1	Stub1_1	0.199256	0.749165	0.902542
Rc3h1__Zap70	Rc3h1	Rc3h1_1	Zap70	Zap70_1	0.199256	0.749165	0.902542
Peli1__Stub1	Peli1	Peli1_2	Stub1	Stub1_2	0.199256	0.749165	0.902542
Adora2a__Anpep	Adora2a	Adora2a_2	Anpep	Anpep_1	0.199256	0.749165	0.902542
Tgfbr1__Tigit	Tgfbr1	Tgfbr1_2	Tigit	Tigit_2	0.199256	0.749165	0.902542
Klrd1__Lag3	Klrd1	Klrd1_1	Lag3	Lag3_1	0.199256	0.749165	0.902542
Bcl2l11__olfactory	Bcl2l11	Bcl2l11_2	olfactory	olfactory_1	0.186425	0.751708	0.904972
Havcr2__Tigit	Havcr2	Havcr2_2	Tigit	Tigit_2	0.186425	0.751708	0.904972
olfactory__Ptpn2	olfactory	olfactory_4	Ptpn2	Ptpn2_1	0.186425	0.751708	0.904972
Tm2d1__Traf6	Tm2d1	Tm2d1_1	Traf6	Traf6_2	0.186425	0.751708	0.904972
Carm1__Nr4a2	Nr4a2	Nr4a2_1	Carm1	Carm1_2	0.186425	0.751708	0.904972
Tgfbr1__Tgfbr2	Tgfbr1	Tgfbr1_2	Tgfbr2	Tgfbr2_2	0.186425	0.751708	0.904972
Klrc1__Nfkbia	Klrc1	Klrc1_1	Nfkbia	Nfkbia_2	0.173785	0.754306	0.906904
Adora2a__Nr4a1	Nr4a1	Nr4a1_2	Adora2a	Adora2a_1	0.173785	0.754306	0.906904
Nr4a3__Stub1	Nr4a3	Nr4a3_2	Stub1	Stub1_2	0.173785	0.754306	0.906904
Nr4a3__Pdcd1	Nr4a3	Nr4a3_2	Pdcd1	Pdcd1_2	0.173785	0.754306	0.906904
Pdcd1__Tgfbr1	Pdcd1	Pdcd1_2	Tgfbr1	Tgfbr1_1	0.173785	0.754306	0.906904
Ahr__Pdcd1	Pdcd1	Pdcd1_2	Ahr	Ahr_2	0.173785	0.754306	0.906904
Klrd1__Nr4a1	Klrd1	Klrd1_2	Nr4a1	Nr4a1_2	0.173785	0.754306	0.906904
Anpep__Pdcd1	Anpep	Anpep_2	Pdcd1	Pdcd1_1	0.173785	0.754306	0.906904
Lag3__Tm2d1	Lag3	Lag3_2	Tm2d1	Tm2d1_2	0.19414	0.756352	0.908531
Nfkbia__olfactory	olfactory	olfactory_4	Nfkbia	Nfkbia_1	0.161392	0.756957	0.908582
Klrc1__Klrd1	Klrc1	Klrc1_1	Klrd1	Klrd1_2	0.161392	0.756957	0.908582
Ahr__Klrc1	Klrc1	Klrc1_1	Ahr	Ahr_1	0.161392	0.756957	0.908582
Lag3__Ptpn2	Ptpn2	Ptpn2_1	Lag3	Lag3_1	0.161392	0.756957	0.908582
Klrd1__Peli1	Peli1	Peli1_1	Klrd1	Klrd1_2	0.161392	0.756957	0.908582
Map4k1__Stub1	Map4k1	Map4k1_1	Stub1	Stub1_2	0.161392	0.756957	0.908582
Klrd1__Pdcd1	Pdcd1	Pdcd1_2	Klrd1	Klrd1_2	0.161392	0.756957	0.908582
olfactory__Peli1	Peli1	Peli1_2	olfactory	olfactory_4	0.161392	0.756957	0.908582
Cish__Tigit	Cish	Cish_1	Tigit	Tigit_2	0.161392	0.756957	0.908582
Cish__Stub1	Cish	Cish_2	Stub1	Stub1_2	0.161392	0.756957	0.908582
Carm1__Nr4a3	Nr4a3	Nr4a3_1	Carm1	Carm1_2	0.161392	0.756957	0.908582
Lag3__Zap70	Zap70	Zap70_1	Lag3	Lag3_2	0.149119	0.759654	0.911402
Ankrd11__Peli1	Peli1	Peli1_2	Ankrd11	Ankrd11_2	0.149119	0.759654	0.911402
Tgfbr1__Tgfbr1	Tgfbr1	Tgfbr1_2	Tgfbr1	Tgfbr1_1	0.149119	0.759654	0.911402
Cish__Tgfbr1	Tgfbr1	Tgfbr1_2	Cish	Cish_1	0.149119	0.759654	0.911402
Cish__Klrc1	Cish	Cish_2	Klrc1	Klrc1_1	0.149119	0.759654	0.911402
Stub1__Stub1	Stub1	Stub1_2	Stub1	Stub1_1	0.137024	0.762394	0.913906
Klrd1__Socs1	Klrd1	Klrd1_2	Socs1	Socs1_1	0.137024	0.762394	0.913906
Ahr__Cblb	Cblb	Cblb_1	Ahr	Ahr_1	0.137024	0.762394	0.913906
Klrd1__Traf6	Traf6	Traf6_2	Klrd1	Klrd1_2	0.137024	0.762394	0.913906
Cish__Tnfaip3	Cish	Cish_2	Tnfaip3	Tnfaip3_2	0.137024	0.762394	0.913906
Tgfbr2__Zap70	Tgfbr2	Tgfbr2_1	Zap70	Zap70_2	-0.291632	0.764718	0.914858
Anpep__Tgfbr2	Anpep	Anpep_1	Tgfbr2	Tgfbr2_2	-0.291632	0.764718	0.914858
Nr4a3__Peli1	Peli1	Peli1_2	Nr4a3	Nr4a3_2	-0.291632	0.764718	0.914858
Cblb__Peli1	Cblb	Cblb_1	Peli1	Peli1_2	-0.291632	0.764718	0.914858
Carm1__Tigit	Tigit	Tigit_1	Carm1	Carm1_2	-0.291632	0.764718	0.914858
Pdcd1__Tigit	Tigit	Tigit_1	Pdcd1	Pdcd1_2	-0.291632	0.764718	0.914858
Klrd1__olfactory	Klrd1	Klrd1_1	olfactory	olfactory_3	-0.291632	0.764718	0.914858
Adora2a__Tm2d1	Tm2d1	Tm2d1_1	Adora2a	Adora2a_1	-0.281	0.764749	0.914858
Havcr2__Klrc1	Klrc1	Klrc1_1	Havcr2	Havcr2_2	-0.281	0.764749	0.914858
Peli1__Tgfbr2	Tgfbr2	Tgfbr2_2	Peli1	Peli1_1	-0.281	0.764749	0.914858
Havcr2__Nr4a1	Nr4a1	Nr4a1_1	Havcr2	Havcr2_1	-0.281	0.764749	0.914858
Nr4a2__olfactory	olfactory	olfactory_3	Nr4a2	Nr4a2_2	-0.281	0.764749	0.914858
Klrc1__olfactory	olfactory	olfactory_4	Klrc1	Klrc1_1	-0.302119	0.764783	0.914858
Klrc1__Tgfbr1	Klrc1	Klrc1_1	Tgfbr1	Tgfbr1_2	-0.302119	0.764783	0.914858
Ankrd11__Map4k1	Map4k1	Map4k1_2	Ankrd11	Ankrd11_1	-0.302119	0.764783	0.914858
Klrc1__Tigit	Tigit	Tigit_2	Klrc1	Klrc1_2	-0.302119	0.764783	0.914858
Cish__Klrd1	Cish	Cish_2	Klrd1	Klrd1_2	-0.302119	0.764783	0.914858
Kdsr__Tm2d1	Kdsr	Kdsr_2	Tm2d1	Tm2d1_2	-0.270217	0.764879	0.914858
Cish__olfactory	olfactory	olfactory_4	Cish	Cish_1	-0.270217	0.764879	0.914858
Peli1__Tm2d1	Peli1	Peli1_1	Tm2d1	Tm2d1_1	-0.270217	0.764879	0.914858
Map4k1__Nr4a3	Nr4a3	Nr4a3_2	Map4k1	Map4k1_2	-0.270217	0.764879	0.914858
Anpep__Tnfaip3	Anpep	Anpep_1	Tnfaip3	Tnfaip3_1	-0.270217	0.764879	0.914858
Anpep__Tm2d1	Anpep	Anpep_2	Tm2d1	Tm2d1_2	-0.270217	0.764879	0.914858
Tgfbr2__Tigit	Tigit	Tigit_1	Tgfbr2	Tgfbr2_2	-0.270217	0.764879	0.914858
Nr4a2__Tigit	Nr4a2	Nr4a2_1	Tigit	Tigit_1	-0.312464	0.764942	0.914858
Lag3__Tigit	Lag3	Lag3_1	Tigit	Tigit_1	-0.312464	0.764942	0.914858
Adora2a__Havcr2	Havcr2	Havcr2_1	Adora2a	Adora2a_1	-0.312464	0.764942	0.914858
Carm1__Klrd1	Klrd1	Klrd1_2	Carm1	Carm1_2	-0.312464	0.764942	0.914858
Ahr__olfactory	Ahr	Ahr_1	olfactory	olfactory_4	-0.312464	0.764942	0.914858
Tigit__Zap70	Tigit	Tigit_1	Zap70	Zap70_1	-0.312464	0.764942	0.914858
Adora2a__olfactory	olfactory	olfactory_4	Adora2a	Adora2a_1	-0.32267	0.765193	0.914858
olfactory__Tgfbr2	Tgfbr2	Tgfbr2_2	olfactory	olfactory_3	-0.32267	0.765193	0.914858
Ankrd11__Map4k1	Map4k1	Map4k1_1	Ankrd11	Ankrd11_2	-0.32267	0.765193	0.914858
Ahr__Havcr2	Ahr	Ahr_1	Havcr2	Havcr2_1	-0.32267	0.765193	0.914858
Cish__Peli1	Cish	Cish_2	Peli1	Peli1_1	-0.32267	0.765193	0.914858
Nr4a1__Peli1	Peli1	Peli1_1	Nr4a1	Nr4a1_2	-0.33274	0.765532	0.914951
Peli1__Tigit	Peli1	Peli1_1	Tigit	Tigit_1	-0.33274	0.765532	0.914951
olfactory__Tgfbr2	Tgfbr2	Tgfbr2_2	olfactory	olfactory_4	-0.33274	0.765532	0.914951
Map4k1__Tm2d1	Map4k1	Map4k1_1	Tm2d1	Tm2d1_1	-0.33274	0.765532	0.914951
Anpep__Cblb	Cblb	Cblb_1	Anpep	Anpep_2	-0.33274	0.765532	0.914951
olfactory__Tgfbr2	Tgfbr2	Tgfbr2_1	olfactory	olfactory_3	-0.342678	0.765957	0.915042
olfactory__Tgfbr1	olfactory	olfactory_4	Tgfbr1	Tgfbr1_1	-0.342678	0.765957	0.915042
Ahr__Tm2d1	Tm2d1	Tm2d1_1	Ahr	Ahr_2	-0.342678	0.765957	0.915042
Lag3__Tgfbr1	Lag3	Lag3_1	Tgfbr1	Tgfbr1_1	-0.342678	0.765957	0.915042
Pdcd1__Zap70	Zap70	Zap70_2	Pdcd1	Pdcd1_1	-0.342678	0.765957	0.915042
Carm1__olfactory	Carm1	Carm1_1	olfactory	olfactory_1	-0.352486	0.766466	0.915494
Cish__Lag3	Cish	Cish_1	Lag3	Lag3_1	-0.352486	0.766466	0.915494
Anpep__Cish	Cish	Cish_2	Anpep	Anpep_1	-0.352486	0.766466	0.915494
Cish__Klrc1	Klrc1	Klrc1_1	Cish	Cish_2	-0.362168	0.767056	0.915645
Cish__Peli1	Peli1	Peli1_1	Cish	Cish_1	-0.362168	0.767056	0.915645
Stub1__Zap70	Stub1	Stub1_2	Zap70	Zap70_1	-0.362168	0.767056	0.915645
Anpep__Stub1	Stub1	Stub1_2	Anpep	Anpep_1	-0.362168	0.767056	0.915645
Ankrd11__Pdcd1	Pdcd1	Pdcd1_1	Ankrd11	Ankrd11_1	-0.362168	0.767056	0.915645
Map4k1__Nr4a1	Nr4a1	Nr4a1_1	Map4k1	Map4k1_2	-0.362168	0.767056	0.915645
Map4k1__Tigit	Map4k1	Map4k1_1	Tigit	Tigit_2	-0.362168	0.767056	0.915645
Carm1__Nr4a2	Carm1	Carm1_1	Nr4a2	Nr4a2_1	-0.362168	0.767056	0.915645
Cish__Zap70	Cish	Cish_1	Zap70	Zap70_1	-0.362168	0.767056	0.915645
Ahr__Tgfbr2	Tgfbr2	Tgfbr2_1	Ahr	Ahr_1	-0.371727	0.767725	0.916059
Anpep__olfactory	olfactory	olfactory_2	Anpep	Anpep_1	-0.371727	0.767725	0.916059
Carm1__Pdcd1	Carm1	Carm1_1	Pdcd1	Pdcd1_2	-0.371727	0.767725	0.916059
Nr4a2__Peli1	Peli1	Peli1_1	Nr4a2	Nr4a2_2	-0.381164	0.76847	0.91674
Ankrd11__Peli1	Peli1	Peli1_1	Ankrd11	Ankrd11_2	-0.381164	0.76847	0.91674
Cish__Nr4a1	Cish	Cish_2	Nr4a1	Nr4a1_1	-0.381164	0.76847	0.91674
Peli1__Tm2d1	Tm2d1	Tm2d1_1	Peli1	Peli1_2	-0.390484	0.769288	0.917403
Adora2a__Tm2d1	Adora2a	Adora2a_2	Tm2d1	Tm2d1_2	-0.390484	0.769288	0.917403
Tigit__Zap70	Zap70	Zap70_2	Tigit	Tigit_1	-0.390484	0.769288	0.917403
Nr4a2__olfactory	olfactory	olfactory_4	Nr4a2	Nr4a2_2	-0.399688	0.770177	0.918202
Havcr2__Tgfbr2	Havcr2	Havcr2_1	Tgfbr2	Tgfbr2_1	-0.399688	0.770177	0.918202
Cish__Tgfbr2	Tgfbr2	Tgfbr2_2	Cish	Cish_2	-0.399688	0.770177	0.918202
Peli1__Tigit	Tigit	Tigit_2	Peli1	Peli1_2	-0.399688	0.770177	0.918202
Cish__Tigit	Tigit	Tigit_1	Cish	Cish_1	-0.399688	0.770177	0.918202
Adora2a__Klrc1	Klrc1	Klrc1_1	Adora2a	Adora2a_1	0.266448	0.771196	0.919052
Klrc1__Tnfaip3	Klrc1	Klrc1_1	Tnfaip3	Tnfaip3_1	0.266448	0.771196	0.919052
Map4k1__Stub1	Map4k1	Map4k1_2	Stub1	Stub1_2	0.266448	0.771196	0.919052
Stub1__Tigit	Tigit	Tigit_2	Stub1	Stub1_2	0.266448	0.771196	0.919052
Anpep__Nr4a2	Anpep	Anpep_2	Nr4a2	Nr4a2_2	0.266448	0.771196	0.919052
Carm1__Lag3	Lag3	Lag3_1	Carm1	Carm1_2	0.256027	0.772264	0.919959
Klrc1__olfactory	olfactory	olfactory_2	Klrc1	Klrc1_1	0.256027	0.772264	0.919959
Lag3__Nr4a3	Nr4a3	Nr4a3_2	Lag3	Lag3_1	0.256027	0.772264	0.919959
Stub1__Tigit	Tigit	Tigit_2	Stub1	Stub1_1	0.256027	0.772264	0.919959
Peli1__Tgfbr2	Peli1	Peli1_2	Tgfbr2	Tgfbr2_2	0.256027	0.772264	0.919959
Nfkbia__Peli1	Nfkbia	Nfkbia_2	Peli1	Peli1_2	0.245732	0.773401	0.920948
Klrd1__Tm2d1	Tm2d1	Tm2d1_1	Klrd1	Klrd1_2	0.245732	0.773401	0.920948
Ankrd11__Tigit	Tigit	Tigit_2	Ankrd11	Ankrd11_1	0.245732	0.773401	0.920948
Klrc1__Pdcd1	Pdcd1	Pdcd1_2	Klrc1	Klrc1_1	0.245732	0.773401	0.920948
Cish__Peli1	Peli1	Peli1_2	Cish	Cish_1	0.245732	0.773401	0.920948
Pdcd1__Tgfbr1	Tgfbr1	Tgfbr1_2	Pdcd1	Pdcd1_1	0.245732	0.773401	0.920948
Carm1__Klrd1	Klrd1	Klrd1_1	Carm1	Carm1_2	0.245732	0.773401	0.920948
olfactory__Stub1	olfactory	olfactory_2	Stub1	Stub1_1	0.235559	0.774605	0.922224
Nr4a2__Traf6	Traf6	Traf6_2	Nr4a2	Nr4a2_1	0.235559	0.774605	0.922224
Klrc1__olfactory	Klrc1	Klrc1_1	olfactory	olfactory_2	0.225506	0.775872	0.923524
Nr4a1__Tgfbr1	Tgfbr1	Tgfbr1_2	Nr4a1	Nr4a1_2	0.225506	0.775872	0.923524
Ahr__Setd5	Ahr	Ahr_2	Setd5	Setd5_1	0.225506	0.775872	0.923524
Ptpn2__Tgfbr2	Ptpn2	Ptpn2_2	Tgfbr2	Tgfbr2_1	0.215567	0.777201	0.924842
olfactory__Traf6	Traf6	Traf6_2	olfactory	olfactory_2	0.215567	0.777201	0.924842
olfactory__Pdcd1	olfactory	olfactory_4	Pdcd1	Pdcd1_1	0.205741	0.778587	0.926335
Bcl2l11__Tigit	Tigit	Tigit_1	Bcl2l11	Bcl2l11_2	0.205741	0.778587	0.926335
Nr4a2__Tm2d1	Tm2d1	Tm2d1_1	Nr4a2	Nr4a2_1	0.196026	0.78003	0.927841
Cish__Stub1	Stub1	Stub1_2	Cish	Cish_1	0.196026	0.78003	0.927841
Klrd1__Socs1	Socs1	Socs1_2	Klrd1	Klrd1_1	0.196026	0.78003	0.927841
Ahr__Stub1	Ahr	Ahr_1	Stub1	Stub1_2	0.186421	0.781525	0.929409
Cish__Traf6	Traf6	Traf6_2	Cish	Cish_2	0.186421	0.781525	0.929409
Nr4a3__Tnfaip3	Nr4a3	Nr4a3_1	Tnfaip3	Tnfaip3_1	0.186421	0.781525	0.929409
Lag3__Tm2d1	Lag3	Lag3_1	Tm2d1	Tm2d1_2	0.176924	0.783071	0.930825
Map4k1__Tigit	Map4k1	Map4k1_2	Tigit	Tigit_2	0.176924	0.783071	0.930825
Adora2a__Carm1	Adora2a	Adora2a_1	Carm1	Carm1_1	0.176924	0.783071	0.930825
Map4k1__Pdcd1	Map4k1	Map4k1_1	Pdcd1	Pdcd1_1	0.176924	0.783071	0.930825
Klrd1__Map4k1	Map4k1	Map4k1_1	Klrd1	Klrd1_2	0.176924	0.783071	0.930825
Klrd1__Nfkbia	Klrd1	Klrd1_1	Nfkbia	Nfkbia_1	0.176924	0.783071	0.930825
Lag3__Pdcd1	Lag3	Lag3_1	Pdcd1	Pdcd1_1	0.167593	0.784665	0.932561
Pdcd1__Peli1	Pdcd1	Pdcd1_1	Peli1	Peli1_2	0.167593	0.784665	0.932561
Carm1__Tgfbr1	Carm1	Carm1_1	Tgfbr1	Tgfbr1_2	0.149118	0.787986	0.935714
Carm1__Cish	Carm1	Carm1_1	Cish	Cish_2	0.149118	0.787986	0.935714
Adora2a__Tgfbr2	Tgfbr2	Tgfbr2_2	Adora2a	Adora2a_1	0.14003	0.789709	0.937389
Map4k1__Tm2d1	Tm2d1	Tm2d1_2	Map4k1	Map4k1_2	0.14003	0.789709	0.937389
Anpep__Lag3	Anpep	Anpep_1	Lag3	Lag3_2	0.14003	0.789709	0.937389
Klrc1__Pdcd1	Klrc1	Klrc1_1	Pdcd1	Pdcd1_1	0.13104	0.79147	0.93932
Klrd1__Stub1	Stub1	Stub1_2	Klrd1	Klrd1_2	0.13104	0.79147	0.93932
Tgfbr2__Tigit	Tgfbr2	Tgfbr2_1	Tigit	Tigit_1	-0.186223	0.792796	0.94036
Carm1__olfactory	olfactory	olfactory_2	Carm1	Carm1_2	-0.186223	0.792796	0.94036
Anpep__Map4k1	Map4k1	Map4k1_1	Anpep	Anpep_1	-0.186223	0.792796	0.94036
olfactory__Tm2d1	Tm2d1	Tm2d1_2	olfactory	olfactory_1	-0.178114	0.792823	0.94036
Havcr2__Tigit	Tigit	Tigit_2	Havcr2	Havcr2_2	-0.178114	0.792823	0.94036
Nr4a1__Nr4a3	Nr4a1	Nr4a1_1	Nr4a3	Nr4a3_2	-0.178114	0.792823	0.94036
Tm2d1__Tnfaip3	Tm2d1	Tm2d1_1	Tnfaip3	Tnfaip3_1	-0.194249	0.792832	0.94036
Tgfbr2__Tigit	Tgfbr2	Tgfbr2_2	Tigit	Tigit_1	-0.16992	0.792914	0.94036
Anpep__Stub1	Stub1	Stub1_2	Anpep	Anpep_2	-0.16992	0.792914	0.94036
Ahr__Map4k1	Map4k1	Map4k1_2	Ahr	Ahr_2	-0.16992	0.792914	0.94036
Ahr__Tigit	Ahr	Ahr_1	Tigit	Tigit_2	-0.16992	0.792914	0.94036
Socs1__Zap70	Socs1	Socs1_2	Zap70	Zap70_2	-0.202194	0.792929	0.94036
Map4k1__Nr4a2	Map4k1	Map4k1_2	Nr4a2	Nr4a2_1	-0.210059	0.793086	0.940387
Peli1__Tigit	Peli1	Peli1_2	Tigit	Tigit_1	-0.210059	0.793086	0.940387
Ahr__Tigit	Tigit	Tigit_1	Ahr	Ahr_2	-0.210059	0.793086	0.940387
Nr4a1__Nr4a1	Nr4a1	Nr4a1_1	Nr4a1	Nr4a1_2	-0.217846	0.793302	0.940484
Ahr__Tgfbr1	Ahr	Ahr_1	Tgfbr1	Tgfbr1_1	-0.225556	0.793576	0.940702
Ahr__Ankrd11	Ahr	Ahr_1	Ankrd11	Ankrd11_2	-0.225556	0.793576	0.940702
Havcr2__Pdcd1	Pdcd1	Pdcd1_1	Havcr2	Havcr2_1	-0.233191	0.793906	0.940933
Ahr__Nr4a1	Ahr	Ahr_1	Nr4a1	Nr4a1_1	-0.233191	0.793906	0.940933
Tnfaip3__Zap70	Tnfaip3	Tnfaip3_1	Zap70	Zap70_1	-0.233191	0.793906	0.940933
Klrc1__Nr4a1	Nr4a1	Nr4a1_1	Klrc1	Klrc1_1	-0.240749	0.79429	0.941283
Carm1__Map4k1	Map4k1	Map4k1_2	Carm1	Carm1_2	-0.248233	0.794728	0.941749
Cish__Tigit	Tigit	Tigit_2	Cish	Cish_1	-0.270259	0.796351	0.943565
Carm1__Klrc1	Carm1	Carm1_1	Klrc1	Klrc1_1	-0.270259	0.796351	0.943565
Tigit__Tm2d1	Tm2d1	Tm2d1_2	Tigit	Tigit_2	0.23354	0.79723	0.944554
Cish__Stub1	Stub1	Stub1_2	Cish	Cish_2	0.217541	0.798726	0.946005
Nr4a1__Pdcd1	Pdcd1	Pdcd1_1	Nr4a1	Nr4a1_2	0.217541	0.798726	0.946005
Nr4a2__Setd5	Nr4a2	Nr4a2_1	Setd5	Setd5_1	0.209653	0.799546	0.94687
Lag3__Tigit	Tigit	Tigit_1	Lag3	Lag3_2	0.201837	0.800413	0.947736
Cish__Tm2d1	Cish	Cish_1	Tm2d1	Tm2d1_2	0.186418	0.802279	0.949786
Anpep__Map4k1	Map4k1	Map4k1_2	Anpep	Anpep_2	0.178812	0.803276	0.950912
Carm1__Tigit	Tigit	Tigit_1	Carm1	Carm1_1	0.171335	0.804313	0.952086
Lag3__Tgfbr2	Lag3	Lag3_1	Tgfbr2	Tgfbr2_1	0.163864	0.805389	0.953037
Lag3__Tgfbr2	Tgfbr2	Tgfbr2_2	Lag3	Lag3_2	0.163864	0.805389	0.953037
olfactory__Tm2d1	Tm2d1	Tm2d1_2	olfactory	olfactory_4	0.163864	0.805389	0.953037
Lag3__olfactory	olfactory	olfactory_2	Lag3	Lag3_2	0.156458	0.806503	0.954301
Ankrd11__Lag3	Lag3	Lag3_2	Ankrd11	Ankrd11_1	0.141839	0.808836	0.956488
Lag3__Lag3	Lag3	Lag3_2	Lag3	Lag3_2	0.0144317	0.808841	0.956488
Ahr__Tm2d1	Tm2d1	Tm2d1_2	Ahr	Ahr_1	0.134624	0.810053	0.957638
Adora2a__Lag3	Adora2a	Adora2a_1	Lag3	Lag3_2	0.134624	0.810053	0.957638
Nr4a1__Tm2d1	Tm2d1	Tm2d1_2	Nr4a1	Nr4a1_1	0.127471	0.811302	0.959006
olfactory__Setd5	olfactory	olfactory_1	Setd5	Setd5_1	-0.134151	0.812113	0.959699
Carm1__Tigit	Tigit	Tigit_2	Carm1	Carm1_2	-0.121116	0.812116	0.959699
Klrd1__Klrd1	Klrd1	Klrd1_2	Klrd1	Klrd1_2	-0.114518	0.812185	0.959726
olfactory__Pdcd1	Pdcd1	Pdcd1_1	olfactory	olfactory_1	-0.146973	0.812285	0.959791
Carm1__Stub1	Stub1	Stub1_2	Carm1	Carm1_1	-0.153305	0.812436	0.959909
Tm2d1__Tm2d1	Tm2d1	Tm2d1_1	Tm2d1	Tm2d1_2	-0.178138	0.813446	0.960783
Pdcd1__Tm2d1	Pdcd1	Pdcd1_1	Tm2d1	Tm2d1_1	-0.178138	0.813446	0.960783
Socs1__Zap70	Zap70	Zap70_2	Socs1	Socs1_2	-0.196261	0.81461	0.96207
Klrc1__Lag3	Lag3	Lag3_2	Klrc1	Klrc1_2	0.192806	0.817117	0.964577
Cish__Tgfbr2	Cish	Cish_2	Tgfbr2	Tgfbr2_1	0.155228	0.821449	0.969037
Bcl2l11__Setd5	Bcl2l11	Bcl2l11_2	Setd5	Setd5_1	0.149115	0.822281	0.969854
Nr4a2__Nr4a2	Nr4a2	Nr4a2_2	Nr4a2	Nr4a2_2	0.149115	0.822281	0.969854
Klrd1__Klrd1	Klrd1	Klrd1_1	Klrd1	Klrd1_1	0.149115	0.822281	0.969854
Carm1__Tgfbr2	Carm1	Carm1_1	Tgfbr2	Tgfbr2_2	0.143046	0.823142	0.970731
Ankrd11__Ankrd11	Ankrd11	Ankrd11_2	Ankrd11	Ankrd11_2	0.143046	0.823142	0.970731
Adora2a__Tm2d1	Tm2d1	Tm2d1_2	Adora2a	Adora2a_1	0.137021	0.82403	0.971099
Carm1__Carm1	Carm1	Carm1_1	Carm1	Carm1_2	0.131039	0.824946	0.97196
Havcr2__Lag3	Lag3	Lag3_2	Havcr2	Havcr2_2	-0.08485	0.82637	0.97331
Anpep__Setd5	Anpep	Anpep_1	Setd5	Setd5_1	-0.0737715	0.826516	0.973428
olfactory__Socs1	olfactory	olfactory_4	Socs1	Socs1_2	0.186475	0.829847	0.976638
Lag3__Stub1	Lag3	Lag3_2	Stub1	Stub1_1	0.181035	0.830314	0.977132
Pdcd1__Tm2d1	Tm2d1	Tm2d1_2	Pdcd1	Pdcd1_1	0.133597	0.835704	0.98243
Traf6__Traf6	Traf6	Traf6_2	Traf6	Traf6_2	-0.0784156	0.837503	0.983553
Carm1__Tm2d1	Carm1	Carm1_1	Tm2d1	Tm2d1_2	-0.0921525	0.837833	0.983885
Nr4a1__Nr4a1	Nr4a1	Nr4a1_1	Nr4a1	Nr4a1_1	-0.0454231	0.846281	0.990952
Peli1__Setd5	Peli1	Peli1_2	Setd5	Setd5_1	0.169663	0.848743	0.992643
Cish__Lag3	Lag3	Lag3_2	Cish	Cish_2	-0.0308616	0.853596	0.997001
Nr4a3__Nr4a3	Nr4a3	Nr4a3_2	Nr4a3	Nr4a3_2	-0.052609	0.853865	0.997001
Carm1__Setd5	Carm1	Carm1_1	Setd5	Setd5_1	0.131038	0.858649	1
Lag3__Pdcd1	Lag3	Lag3_2	Pdcd1	Pdcd1_1	0.135929	0.863512	1
Pdcd1__Setd5	Pdcd1	Pdcd1_1	Setd5	Setd5_1	0.167583	0.866108	1
Carm1__Carm1	Carm1	Carm1_1	Carm1	Carm1_1	-0.00527856	0.880493	1
Klrc1__Tgfbr1	Klrc1	Klrc1_2	Tgfbr1	Tgfbr1_1	0.0301423	1	1
Ankrd11__Klrc1	Klrc1	Klrc1_2	Ankrd11	Ankrd11_1	-0.493994	1	1
Havcr2__Klrc1	Klrc1	Klrc1_2	Havcr2	Havcr2_2	-0.0876018	1	1
Klrc1__olfactory	Klrc1	Klrc1_2	olfactory	olfactory_4	-0.0454212	1	1
Klrc1__Zap70	Klrc1	Klrc1_2	Zap70	Zap70_1	-0.352523	1	1
Klrc1__Setd5	Klrc1	Klrc1_2	Setd5	Setd5_1	0.00825679	1	1
Klrc1__Tm2d1	Klrc1	Klrc1_2	Tm2d1	Tm2d1_2	-0.118964	1	1
Anpep__Klrc1	Klrc1	Klrc1_2	Anpep	Anpep_1	-0.0737851	1	1
Klrc1__Tigit	Klrc1	Klrc1_2	Tigit	Tigit_2	-0.371761	1	1
Klrc1__Nr4a1	Klrc1	Klrc1_2	Nr4a1	Nr4a1_1	-0.0160292	1	1
Klrc1__Map4k1	Klrc1	Klrc1_2	Map4k1	Map4k1_1	-0.390516	1	1
Kdsr__Klrc1	Klrc1	Klrc1_2	Kdsr	Kdsr_1	-0.0160252	1	1
Ahr__Klrc1	Klrc1	Klrc1_2	Ahr	Ahr_1	-0.153319	1	1
Ankrd11__Klrc1	Klrc1	Klrc1_2	Ankrd11	Ankrd11_2	-0.248266	1	1
Adora2a__Klrc1	Klrc1	Klrc1_2	Adora2a	Adora2a_2	-2.30259	1	1
Klrc1__shredder	Klrc1	Klrc1_2	shredder	shredder_1	-2.30259	1	1
Klrc1__Tgfbr1	Klrc1	Klrc1_2	Tgfbr1	Tgfbr1_2	-0.444085	1	1
Klrc1__Tnfaip3	Klrc1	Klrc1_2	Tnfaip3	Tnfaip3_1	-0.259281	1	1
Dut__Klrc1	Klrc1	Klrc1_2	Dut	Dut_1	-0.33278	1	1
Klrc1__Zc3h12a	Klrc1	Klrc1_2	Zc3h12a	Zc3h12a_2	-2.30259	1	1
Bcl2l11__Klrc1	Bcl2l11	Bcl2l11_2	Klrc1	Klrc1_2	0.0624287	1	1
Bcl2l11__Kdsr	Bcl2l11	Bcl2l11_2	Kdsr	Kdsr_2	-0.426659	1	1
Bcl2l11__shredder	Bcl2l11	Bcl2l11_2	shredder	shredder_2	-2.30259	1	1
Bcl2l11__Lag3	Bcl2l11	Bcl2l11_2	Lag3	Lag3_1	-0.165835	1	1
Bcl2l11__Havcr2	Bcl2l11	Bcl2l11_2	Havcr2	Havcr2_1	-0.225564	1	1
Bcl2l11__Peli1	Bcl2l11	Bcl2l11_2	Peli1	Peli1_1	-0.390516	1	1
Bcl2l11__Nr4a1	Bcl2l11	Bcl2l11_2	Nr4a1	Nr4a1_1	-0.0737851	1	1
Bcl2l11__Dut	Bcl2l11	Bcl2l11_2	Dut	Dut_2	-0.371761	1	1
Bcl2l11__Stub1	Bcl2l11	Bcl2l11_2	Stub1	Stub1_1	0.131042	1	1
Adora2a__Bcl2l11	Bcl2l11	Bcl2l11_2	Adora2a	Adora2a_2	-2.30259	1	1
Bcl2l11__Zc3h12a	Bcl2l11	Bcl2l11_2	Zc3h12a	Zc3h12a_2	-2.30259	1	1
Bcl2l11__Nr4a3	Bcl2l11	Bcl2l11_2	Nr4a3	Nr4a3_1	-0.153304	1	1
Bcl2l11__Kdsr	Kdsr	Kdsr_2	Bcl2l11	Bcl2l11_2	0.0790567	1	1
Kdsr__Kdsr	Kdsr	Kdsr_2	Kdsr	Kdsr_2	-0.13627	1	1
Kdsr__shredder	Kdsr	Kdsr_2	shredder	shredder_2	-2.30259	1	1
Kdsr__Klrc1	Kdsr	Kdsr_2	Klrc1	Klrc1_1	-0.444085	1	1
Carm1__Kdsr	Kdsr	Kdsr_2	Carm1	Carm1_2	0.0790567	1	1
Cblb__Kdsr	Kdsr	Kdsr_2	Cblb	Cblb_2	-0.33278	1	1
Kdsr__Pdcd1	Kdsr	Kdsr_2	Pdcd1	Pdcd1_2	-0.20221	1	1
Kdsr__Zc3h12a	Kdsr	Kdsr_2	Zc3h12a	Zc3h12a_1	-2.30259	1	1
Ahr__Kdsr	Kdsr	Kdsr_2	Ahr	Ahr_1	-0.477737	1	1
Kdsr__Ptpn2	Kdsr	Kdsr_2	Ptpn2	Ptpn2_2	-0.270264	1	1
Adora2a__Kdsr	Kdsr	Kdsr_2	Adora2a	Adora2a_2	-2.30259	1	1
Kdsr__shredder	Kdsr	Kdsr_2	shredder	shredder_1	-2.30259	1	1
Dut__Kdsr	Kdsr	Kdsr_2	Dut	Dut_1	-2.30259	1	1
Kdsr__Zc3h12a	Kdsr	Kdsr_2	Zc3h12a	Zc3h12a_2	-2.30259	1	1
Kdsr__Nr4a3	Kdsr	Kdsr_2	Nr4a3	Nr4a3_1	-0.178137	1	1
Setd5__Tgfbr1	Setd5	Setd5_2	Tgfbr1	Tgfbr1_1	0.0461278	1	1
Setd5__Tgfbr2	Setd5	Setd5_2	Tgfbr2	Tgfbr2_1	0.0248794	1	1
Nfkbia__Setd5	Setd5	Setd5_2	Nfkbia	Nfkbia_2	-0.248237	1	1
Lag3__Setd5	Setd5	Setd5_2	Lag3	Lag3_1	0.0301423	1	1
Nr4a3__Setd5	Setd5	Setd5_2	Nr4a3	Nr4a3_2	-0.270264	1	1
Setd5__Tm2d1	Setd5	Setd5_2	Tm2d1	Tm2d1_2	-0.127679	1	1
Nr4a1__Setd5	Setd5	Setd5_2	Nr4a1	Nr4a1_1	-0.408808	1	1
Adora2a__Setd5	Setd5	Setd5_2	Adora2a	Adora2a_1	-0.477737	1	1
Cblb__Setd5	Setd5	Setd5_2	Cblb	Cblb_2	-0.33278	1	1
Setd5__Socs1	Setd5	Setd5_2	Socs1	Socs1_2	-0.000936239	1	1
Peli1__Setd5	Setd5	Setd5_2	Peli1	Peli1_2	-0.444085	1	1
Klrd1__Setd5	Setd5	Setd5_2	Klrd1	Klrd1_2	-0.461106	1	1
olfactory__Setd5	Setd5	Setd5_2	olfactory	olfactory_1	-0.352523	1	1
olfactory__Setd5	Setd5	Setd5_2	olfactory	olfactory_3	-0.477737	1	1
Bcl2l11__Setd5	Setd5	Setd5_2	Bcl2l11	Bcl2l11_1	-0.20221	1	1
Adora2a__Setd5	Setd5	Setd5_2	Adora2a	Adora2a_2	-2.30259	1	1
Setd5__shredder	Setd5	Setd5_2	shredder	shredder_1	-2.30259	1	1
Setd5__Tigit	Setd5	Setd5_2	Tigit	Tigit_1	-0.0876018	1	1
Setd5__Zc3h12a	Setd5	Setd5_2	Zc3h12a	Zc3h12a_2	-2.30259	1	1
Klrd1__Setd5	Setd5	Setd5_2	Klrd1	Klrd1_1	-0.408808	1	1
Kdsr__Tgfbr1	Tgfbr1	Tgfbr1_1	Kdsr	Kdsr_2	-2.30259	1	1
Tgfbr1__Tgfbr2	Tgfbr1	Tgfbr1_1	Tgfbr2	Tgfbr2_1	-0.153319	1	1
Ankrd11__Tgfbr1	Tgfbr1	Tgfbr1_1	Ankrd11	Ankrd11_1	0.079057	1	1
shredder__Tgfbr1	Tgfbr1	Tgfbr1_1	shredder	shredder_2	-2.30259	1	1
Setd5__Tgfbr1	Tgfbr1	Tgfbr1_1	Setd5	Setd5_1	-0.0454298	1	1
Anpep__Tgfbr1	Tgfbr1	Tgfbr1_1	Anpep	Anpep_1	-0.352523	1	1
Tgfbr1__Tigit	Tgfbr1	Tgfbr1_1	Tigit	Tigit_2	-0.20221	1	1
Kdsr__Tgfbr1	Tgfbr1	Tgfbr1_1	Kdsr	Kdsr_1	-2.30259	1	1
Tgfbr1__Zc3h12a	Tgfbr1	Tgfbr1_1	Zc3h12a	Zc3h12a_1	-2.30259	1	1
Klrd1__Tgfbr1	Tgfbr1	Tgfbr1_1	Klrd1	Klrd1_2	-0.408808	1	1
Ahr__Tgfbr1	Tgfbr1	Tgfbr1_1	Ahr	Ahr_1	-0.20221	1	1
Ankrd11__Tgfbr1	Tgfbr1	Tgfbr1_1	Ankrd11	Ankrd11_2	-0.178137	1	1
olfactory__Tgfbr1	Tgfbr1	Tgfbr1_1	olfactory	olfactory_3	-0.225564	1	1
Bcl2l11__Tgfbr1	Tgfbr1	Tgfbr1_1	Bcl2l11	Bcl2l11_1	-0.178137	1	1
Adora2a__Tgfbr1	Tgfbr1	Tgfbr1_1	Adora2a	Adora2a_2	-2.30259	1	1
shredder__Tgfbr1	Tgfbr1	Tgfbr1_1	shredder	shredder_1	-2.30259	1	1
Dut__Tgfbr1	Tgfbr1	Tgfbr1_1	Dut	Dut_1	-2.30259	1	1
shredder__Tgfbr2	Tgfbr2	Tgfbr2_1	shredder	shredder_2	-2.30259	1	1
Nfkbia__Tgfbr2	Tgfbr2	Tgfbr2_1	Nfkbia	Nfkbia_2	0.0790564	1	1
Tgfbr2__Tm2d1	Tgfbr2	Tgfbr2_1	Tm2d1	Tm2d1_1	-0.083036	1	1
Map4k1__Tgfbr2	Tgfbr2	Tgfbr2_1	Map4k1	Map4k1_2	0.125101	1	1
Adora2a__Tgfbr2	Tgfbr2	Tgfbr2_1	Adora2a	Adora2a_2	-2.30259	1	1
shredder__Tgfbr2	Tgfbr2	Tgfbr2_1	shredder	shredder_1	-2.30259	1	1
Ahr__Tgfbr2	Tgfbr2	Tgfbr2_1	Ahr	Ahr_2	0.0248794	1	1
shredder__Traf6	Traf6	Traf6_1	shredder	shredder_2	-2.30259	1	1
Tm2d1__Traf6	Traf6	Traf6_1	Tm2d1	Tm2d1_1	-0.33278	1	1
olfactory__Traf6	Traf6	Traf6_1	olfactory	olfactory_2	-0.477737	1	1
Kdsr__Traf6	Traf6	Traf6_1	Kdsr	Kdsr_1	-2.30259	1	1
Anpep__Traf6	Traf6	Traf6_1	Anpep	Anpep_2	0.0790567	1	1
olfactory__Traf6	Traf6	Traf6_1	olfactory	olfactory_1	-0.20221	1	1
Adora2a__Traf6	Traf6	Traf6_1	Adora2a	Adora2a_2	-2.30259	1	1
shredder__Traf6	Traf6	Traf6_1	shredder	shredder_1	-2.30259	1	1
Tnfaip3__Traf6	Traf6	Traf6_1	Tnfaip3	Tnfaip3_1	0.131042	1	1
Traf6__Zc3h12a	Traf6	Traf6_1	Zc3h12a	Zc3h12a_2	-2.30259	1	1
Traf6__Zap70	Traf6	Traf6_1	Zap70	Zap70_2	-0.352523	1	1
Ankrd11__Klrc1	Ankrd11	Ankrd11_1	Klrc1	Klrc1_2	-2.30259	1	1
Ankrd11__Bcl2l11	Ankrd11	Ankrd11_1	Bcl2l11	Bcl2l11_2	-2.30259	1	1
Ankrd11__Kdsr	Ankrd11	Ankrd11_1	Kdsr	Kdsr_2	-2.30259	1	1
Ankrd11__Tgfbr1	Ankrd11	Ankrd11_1	Tgfbr1	Tgfbr1_1	-2.30259	1	1
Ankrd11__Tgfbr2	Ankrd11	Ankrd11_1	Tgfbr2	Tgfbr2_1	-2.30259	1	1
Ankrd11__shredder	Ankrd11	Ankrd11_1	shredder	shredder_2	-2.30259	1	1
Ankrd11__olfactory	Ankrd11	Ankrd11_1	olfactory	olfactory_4	-2.30259	1	1
Ankrd11__Tm2d1	Ankrd11	Ankrd11_1	Tm2d1	Tm2d1_1	-2.30259	1	1
Ankrd11__Nr4a2	Ankrd11	Ankrd11_1	Nr4a2	Nr4a2_1	-2.30259	1	1
Ankrd11__Lag3	Ankrd11	Ankrd11_1	Lag3	Lag3_1	-2.30259	1	1
Ankrd11__Zap70	Ankrd11	Ankrd11_1	Zap70	Zap70_1	-2.30259	1	1
Ankrd11__olfactory	Ankrd11	Ankrd11_1	olfactory	olfactory_2	-2.30259	1	1
Ankrd11__Havcr2	Ankrd11	Ankrd11_1	Havcr2	Havcr2_1	-2.30259	1	1
Ankrd11__Ptpn2	Ankrd11	Ankrd11_1	Ptpn2	Ptpn2_1	-2.30259	1	1
Ankrd11__Nr4a1	Ankrd11	Ankrd11_1	Nr4a1	Nr4a1_2	-2.30259	1	1
Ankrd11__Peli1	Ankrd11	Ankrd11_1	Peli1	Peli1_1	-2.30259	1	1
Ankrd11__Stub1	Ankrd11	Ankrd11_1	Stub1	Stub1_2	-2.30259	1	1
Ankrd11__Nr4a3	Ankrd11	Ankrd11_1	Nr4a3	Nr4a3_2	-2.30259	1	1
Ankrd11__Map4k1	Ankrd11	Ankrd11_1	Map4k1	Map4k1_2	-2.30259	1	1
Ankrd11__Tm2d1	Ankrd11	Ankrd11_1	Tm2d1	Tm2d1_2	-2.30259	1	1
Ankrd11__Tigit	Ankrd11	Ankrd11_1	Tigit	Tigit_2	-2.30259	1	1
Ankrd11__Nr4a1	Ankrd11	Ankrd11_1	Nr4a1	Nr4a1_1	-2.30259	1	1
Adora2a__Ankrd11	Ankrd11	Ankrd11_1	Adora2a	Adora2a_1	-2.30259	1	1
Ankrd11__Map4k1	Ankrd11	Ankrd11_1	Map4k1	Map4k1_1	-2.30259	1	1
Ankrd11__Dut	Ankrd11	Ankrd11_1	Dut	Dut_2	-2.30259	1	1
Ankrd11__Cblb	Ankrd11	Ankrd11_1	Cblb	Cblb_2	-2.30259	1	1
Ankrd11__Kdsr	Ankrd11	Ankrd11_1	Kdsr	Kdsr_1	-2.30259	1	1
Ankrd11__Pdcd1	Ankrd11	Ankrd11_1	Pdcd1	Pdcd1_2	-2.30259	1	1
Ankrd11__Zc3h12a	Ankrd11	Ankrd11_1	Zc3h12a	Zc3h12a_1	-2.30259	1	1
Ahr__Ankrd11	Ankrd11	Ankrd11_1	Ahr	Ahr_1	-2.30259	1	1
Ankrd11__Ptpn2	Ankrd11	Ankrd11_1	Ptpn2	Ptpn2_2	-2.30259	1	1
Ankrd11__Stub1	Ankrd11	Ankrd11_1	Stub1	Stub1_1	-2.30259	1	1
Ankrd11__Anpep	Ankrd11	Ankrd11_1	Anpep	Anpep_2	-2.30259	1	1
Ankrd11__Cish	Ankrd11	Ankrd11_1	Cish	Cish_1	-2.30259	1	1
Ankrd11__olfactory	Ankrd11	Ankrd11_1	olfactory	olfactory_1	-2.30259	1	1
Ankrd11__Nfkbia	Ankrd11	Ankrd11_1	Nfkbia	Nfkbia_1	-2.30259	1	1
Ankrd11__Cblb	Ankrd11	Ankrd11_1	Cblb	Cblb_1	-2.30259	1	1
Ankrd11__olfactory	Ankrd11	Ankrd11_1	olfactory	olfactory_3	-2.30259	1	1
Ankrd11__Bcl2l11	Ankrd11	Ankrd11_1	Bcl2l11	Bcl2l11_1	-2.30259	1	1
Adora2a__Ankrd11	Ankrd11	Ankrd11_1	Adora2a	Adora2a_2	-2.30259	1	1
Ankrd11__shredder	Ankrd11	Ankrd11_1	shredder	shredder_1	-2.30259	1	1
Ankrd11__Tgfbr1	Ankrd11	Ankrd11_1	Tgfbr1	Tgfbr1_2	-2.30259	1	1
Ankrd11__Cish	Ankrd11	Ankrd11_1	Cish	Cish_2	-2.30259	1	1
Ankrd11__Zap70	Ankrd11	Ankrd11_1	Zap70	Zap70_2	-2.30259	1	1
Klrc1__shredder	shredder	shredder_2	Klrc1	Klrc1_2	-2.30259	1	1
Bcl2l11__shredder	shredder	shredder_2	Bcl2l11	Bcl2l11_2	-2.30259	1	1
Kdsr__shredder	shredder	shredder_2	Kdsr	Kdsr_2	-2.30259	1	1
shredder__Tgfbr1	shredder	shredder_2	Tgfbr1	Tgfbr1_1	-2.30259	1	1
shredder__Tgfbr2	shredder	shredder_2	Tgfbr2	Tgfbr2_1	0.079057	1	1
shredder__Traf6	shredder	shredder_2	Traf6	Traf6_1	-2.30259	1	1
Ankrd11__shredder	shredder	shredder_2	Ankrd11	Ankrd11_1	-2.30259	1	1
Havcr2__shredder	shredder	shredder_2	Havcr2	Havcr2_2	-2.30259	1	1
olfactory__shredder	shredder	shredder_2	olfactory	olfactory_4	-2.30259	1	1
shredder__Tm2d1	shredder	shredder_2	Tm2d1	Tm2d1_1	-2.30259	1	1
Nr4a2__shredder	shredder	shredder_2	Nr4a2	Nr4a2_1	-2.30259	1	1
Lag3__shredder	shredder	shredder_2	Lag3	Lag3_1	-2.30259	1	1
shredder__Zap70	shredder	shredder_2	Zap70	Zap70_1	-2.30259	1	1
olfactory__shredder	shredder	shredder_2	olfactory	olfactory_2	-2.30259	1	1
Havcr2__shredder	shredder	shredder_2	Havcr2	Havcr2_1	-2.30259	1	1
Ptpn2__shredder	shredder	shredder_2	Ptpn2	Ptpn2_1	-2.30259	1	1
Nr4a1__shredder	shredder	shredder_2	Nr4a1	Nr4a1_2	-2.30259	1	1
Peli1__shredder	shredder	shredder_2	Peli1	Peli1_1	-2.30259	1	1
shredder__Tgfbr2	shredder	shredder_2	Tgfbr2	Tgfbr2_2	-2.30259	1	1
shredder__Stub1	shredder	shredder_2	Stub1	Stub1_2	-2.30259	1	1
Rc3h1__shredder	shredder	shredder_2	Rc3h1	Rc3h1_1	-2.30259	1	1
Nr4a3__shredder	shredder	shredder_2	Nr4a3	Nr4a3_2	-2.30259	1	1
Map4k1__shredder	shredder	shredder_2	Map4k1	Map4k1_2	-2.30259	1	1
shredder__Tm2d1	shredder	shredder_2	Tm2d1	Tm2d1_2	-2.30259	1	1
Anpep__shredder	shredder	shredder_2	Anpep	Anpep_1	-2.30259	1	1
shredder__Tigit	shredder	shredder_2	Tigit	Tigit_2	-2.30259	1	1
Nr4a1__shredder	shredder	shredder_2	Nr4a1	Nr4a1_1	-2.30259	1	1
Adora2a__shredder	shredder	shredder_2	Adora2a	Adora2a_1	-2.30259	1	1
Map4k1__shredder	shredder	shredder_2	Map4k1	Map4k1_1	-2.30259	1	1
Carm1__shredder	shredder	shredder_2	Carm1	Carm1_2	-2.30259	1	1
Cblb__shredder	shredder	shredder_2	Cblb	Cblb_2	-2.30259	1	1
Kdsr__shredder	shredder	shredder_2	Kdsr	Kdsr_1	-2.30259	1	1
Carm1__shredder	shredder	shredder_2	Carm1	Carm1_1	-2.30259	1	1
Rc3h1__shredder	shredder	shredder_2	Rc3h1	Rc3h1_2	-2.30259	1	1
shredder__Socs1	shredder	shredder_2	Socs1	Socs1_2	-2.30259	1	1
shredder__Socs1	shredder	shredder_2	Socs1	Socs1_1	-2.30259	1	1
Pdcd1__shredder	shredder	shredder_2	Pdcd1	Pdcd1_2	-2.30259	1	1
shredder__Zc3h12a	shredder	shredder_2	Zc3h12a	Zc3h12a_1	-2.30259	1	1
Klrd1__shredder	shredder	shredder_2	Klrd1	Klrd1_2	-2.30259	1	1
Ahr__shredder	shredder	shredder_2	Ahr	Ahr_1	-2.30259	1	1
Ankrd11__shredder	shredder	shredder_2	Ankrd11	Ankrd11_2	-2.30259	1	1
Ptpn2__shredder	shredder	shredder_2	Ptpn2	Ptpn2_2	-2.30259	1	1
shredder__Stub1	shredder	shredder_2	Stub1	Stub1_1	-2.30259	1	1
shredder__Tnfaip3	shredder	shredder_2	Tnfaip3	Tnfaip3_2	-2.30259	1	1
Cish__shredder	shredder	shredder_2	Cish	Cish_1	-2.30259	1	1
olfactory__shredder	shredder	shredder_2	olfactory	olfactory_1	-2.30259	1	1
Cblb__shredder	shredder	shredder_2	Cblb	Cblb_1	-2.30259	1	1
olfactory__shredder	shredder	shredder_2	olfactory	olfactory_3	-2.30259	1	1
Bcl2l11__shredder	shredder	shredder_2	Bcl2l11	Bcl2l11_1	-2.30259	1	1
shredder__shredder	shredder	shredder_2	shredder	shredder_1	-2.30259	1	1
shredder__Tgfbr1	shredder	shredder_2	Tgfbr1	Tgfbr1_2	-2.30259	1	1
shredder__Traf6	shredder	shredder_2	Traf6	Traf6_2	-2.30259	1	1
shredder__Tigit	shredder	shredder_2	Tigit	Tigit_1	-2.30259	1	1
shredder__Tnfaip3	shredder	shredder_2	Tnfaip3	Tnfaip3_1	-2.30259	1	1
Cish__shredder	shredder	shredder_2	Cish	Cish_2	-2.30259	1	1
shredder__Zc3h12a	shredder	shredder_2	Zc3h12a	Zc3h12a_2	-2.30259	1	1
Nr4a3__shredder	shredder	shredder_2	Nr4a3	Nr4a3_1	-2.30259	1	1
shredder__Zap70	shredder	shredder_2	Zap70	Zap70_2	-2.30259	1	1
Klrd1__shredder	shredder	shredder_2	Klrd1	Klrd1_1	-2.30259	1	1
Havcr2__Kdsr	Havcr2	Havcr2_2	Kdsr	Kdsr_2	-0.248237	1	1
Havcr2__shredder	Havcr2	Havcr2_2	shredder	shredder_2	-2.30259	1	1
Havcr2__Havcr2	Havcr2	Havcr2_2	Havcr2	Havcr2_2	0.122147	1	1
Havcr2__olfactory	Havcr2	Havcr2_2	olfactory	olfactory_4	0.0144612	1	1
Havcr2__Tm2d1	Havcr2	Havcr2_2	Tm2d1	Tm2d1_1	-0.00092593	1	1
Havcr2__Lag3	Havcr2	Havcr2_2	Lag3	Lag3_1	0.0790564	1	1
Havcr2__Klrc1	Havcr2	Havcr2_2	Klrc1	Klrc1_1	-0.0454212	1	1
Havcr2__Havcr2	Havcr2	Havcr2_2	Havcr2	Havcr2_1	-0.270264	1	1
Havcr2__Nr4a1	Havcr2	Havcr2_2	Nr4a1	Nr4a1_2	0.113347	1	1
Havcr2__Peli1	Havcr2	Havcr2_2	Peli1	Peli1_1	-0.101185	1	1
Havcr2__Tgfbr2	Havcr2	Havcr2_2	Tgfbr2	Tgfbr2_2	-0.101185	1	1
Havcr2__Stub1	Havcr2	Havcr2_2	Stub1	Stub1_2	-0.0308579	1	1
Havcr2__Nr4a1	Havcr2	Havcr2_2	Nr4a1	Nr4a1_1	-0.0160292	1	1
Adora2a__Havcr2	Havcr2	Havcr2_2	Adora2a	Adora2a_1	-0.165835	1	1
Havcr2__Peli1	Havcr2	Havcr2_2	Peli1	Peli1_2	-0.0737851	1	1
Anpep__Havcr2	Havcr2	Havcr2_2	Anpep	Anpep_2	-0.165835	1	1
Havcr2__olfactory	Havcr2	Havcr2_2	olfactory	olfactory_1	-0.165835	1	1
Havcr2__olfactory	Havcr2	Havcr2_2	olfactory	olfactory_3	-0.33278	1	1
Adora2a__Havcr2	Havcr2	Havcr2_2	Adora2a	Adora2a_2	-2.30259	1	1
Havcr2__Tgfbr1	Havcr2	Havcr2_2	Tgfbr1	Tgfbr1_2	-0.0876018	1	1
Havcr2__Tigit	Havcr2	Havcr2_2	Tigit	Tigit_1	0.101758	1	1
Havcr2__Lag3	Havcr2	Havcr2_2	Lag3	Lag3_2	0.122147	1	1
Dut__Havcr2	Havcr2	Havcr2_2	Dut	Dut_1	0.113347	1	1
Havcr2__Nr4a3	Havcr2	Havcr2_2	Nr4a3	Nr4a3_1	-0.444085	1	1
Nfkbia__olfactory	Nfkbia	Nfkbia_2	olfactory	olfactory_4	0.0790564	1	1
Dut__Nfkbia	Nfkbia	Nfkbia_2	Dut	Dut_2	-0.352523	1	1
Adora2a__Nfkbia	Nfkbia	Nfkbia_2	Adora2a	Adora2a_2	-2.30259	1	1
Klrd1__Nfkbia	Nfkbia	Nfkbia_2	Klrd1	Klrd1_1	-0.0160292	1	1
Klrc1__olfactory	olfactory	olfactory_4	Klrc1	Klrc1_2	0.0301423	1	1
olfactory__shredder	olfactory	olfactory_4	shredder	shredder_2	-2.30259	1	1
olfactory__Tm2d1	olfactory	olfactory_4	Tm2d1	Tm2d1_1	-0.259281	1	1
Lag3__olfactory	olfactory	olfactory_4	Lag3	Lag3_1	-0.0308579	1	1
olfactory__Peli1	olfactory	olfactory_4	Peli1	Peli1_1	-0.0737851	1	1
olfactory__Tm2d1	olfactory	olfactory_4	Tm2d1	Tm2d1_2	-0.0454418	1	1
Anpep__olfactory	olfactory	olfactory_4	Anpep	Anpep_1	-0.259281	1	1
Nr4a1__olfactory	olfactory	olfactory_4	Nr4a1	Nr4a1_1	-0.237011	1	1
Carm1__olfactory	olfactory	olfactory_4	Carm1	Carm1_2	-0.0308579	1	1
Adora2a__olfactory	olfactory	olfactory_4	Adora2a	Adora2a_2	-2.30259	1	1
olfactory__shredder	olfactory	olfactory_4	shredder	shredder_1	-2.30259	1	1
olfactory__Tigit	olfactory	olfactory_4	Tigit	Tigit_1	0.101758	1	1
Klrd1__olfactory	olfactory	olfactory_4	Klrd1	Klrd1_1	0.0960241	1	1
Bcl2l11__Tm2d1	Tm2d1	Tm2d1_1	Bcl2l11	Bcl2l11_2	-0.165835	1	1
shredder__Tm2d1	Tm2d1	Tm2d1_1	shredder	shredder_2	-2.30259	1	1
Nfkbia__Tm2d1	Tm2d1	Tm2d1_1	Nfkbia	Nfkbia_2	0.0679338	1	1
olfactory__Tm2d1	Tm2d1	Tm2d1_1	olfactory	olfactory_2	-0.153274	1	1
Nr4a1__Tm2d1	Tm2d1	Tm2d1_1	Nr4a1	Nr4a1_2	-0.0454298	1	1
Peli1__Tm2d1	Tm2d1	Tm2d1_1	Peli1	Peli1_1	-0.248266	1	1
Tgfbr2__Tm2d1	Tm2d1	Tm2d1_1	Tgfbr2	Tgfbr2_2	-0.0259515	1	1
Pdcd1__Tm2d1	Tm2d1	Tm2d1_1	Pdcd1	Pdcd1_1	0.0144537	1	1
Nr4a1__Tm2d1	Tm2d1	Tm2d1_1	Nr4a1	Nr4a1_1	0.10464	1	1
Map4k1__Tm2d1	Tm2d1	Tm2d1_1	Map4k1	Map4k1_1	-0.493994	1	1
Tm2d1__Zc3h12a	Tm2d1	Tm2d1_1	Zc3h12a	Zc3h12a_1	-2.30259	1	1
Ahr__Tm2d1	Tm2d1	Tm2d1_1	Ahr	Ahr_1	0.0569583	1	1
Ankrd11__Tm2d1	Tm2d1	Tm2d1_1	Ankrd11	Ankrd11_2	-0.0644516	1	1
olfactory__Tm2d1	Tm2d1	Tm2d1_1	olfactory	olfactory_1	0.0679338	1	1
olfactory__Tm2d1	Tm2d1	Tm2d1_1	olfactory	olfactory_3	0.125101	1	1
Bcl2l11__Tm2d1	Tm2d1	Tm2d1_1	Bcl2l11	Bcl2l11_1	0.113347	1	1
Adora2a__Tm2d1	Tm2d1	Tm2d1_1	Adora2a	Adora2a_2	-2.30259	1	1
shredder__Tm2d1	Tm2d1	Tm2d1_1	shredder	shredder_1	-2.30259	1	1
Cish__Tm2d1	Tm2d1	Tm2d1_1	Cish	Cish_2	-0.0737973	1	1
Tm2d1__Zc3h12a	Tm2d1	Tm2d1_1	Zc3h12a	Zc3h12a_2	-2.30259	1	1
Nr4a2__olfactory	Nr4a2	Nr4a2_1	olfactory	olfactory_2	-0.0737851	1	1
Nr4a2__Pdcd1	Nr4a2	Nr4a2_1	Pdcd1	Pdcd1_1	0.0569583	1	1
Nr4a2__Nr4a3	Nr4a2	Nr4a2_1	Nr4a3	Nr4a3_2	0.0144612	1	1
Map4k1__Nr4a2	Nr4a2	Nr4a2_1	Map4k1	Map4k1_2	-0.371761	1	1
Adora2a__Nr4a2	Nr4a2	Nr4a2_1	Adora2a	Adora2a_1	-0.213998	1	1
Map4k1__Nr4a2	Nr4a2	Nr4a2_1	Map4k1	Map4k1_1	-0.352523	1	1
Kdsr__Nr4a2	Nr4a2	Nr4a2_1	Kdsr	Kdsr_1	-2.30259	1	1
Carm1__Nr4a2	Nr4a2	Nr4a2_1	Carm1	Carm1_1	-0.118964	1	1
Klrd1__Nr4a2	Nr4a2	Nr4a2_1	Klrd1	Klrd1_2	0.0144612	1	1
Anpep__Nr4a2	Nr4a2	Nr4a2_1	Anpep	Anpep_2	-0.493994	1	1
Nr4a2__olfactory	Nr4a2	Nr4a2_1	olfactory	olfactory_3	-0.0160292	1	1
Adora2a__Nr4a2	Nr4a2	Nr4a2_1	Adora2a	Adora2a_2	-2.30259	1	1
Nr4a2__shredder	Nr4a2	Nr4a2_1	shredder	shredder_1	-2.30259	1	1
Nr4a2__Zc3h12a	Nr4a2	Nr4a2_1	Zc3h12a	Zc3h12a_2	-2.30259	1	1
Nr4a2__Zap70	Nr4a2	Nr4a2_1	Zap70	Zap70_2	-0.444085	1	1
Klrc1__Lag3	Lag3	Lag3_1	Klrc1	Klrc1_2	-0.477737	1	1
Bcl2l11__Lag3	Lag3	Lag3_1	Bcl2l11	Bcl2l11_2	-0.00092593	1	1
Lag3__shredder	Lag3	Lag3_1	shredder	shredder_2	-2.30259	1	1
Lag3__Nr4a2	Lag3	Lag3_1	Nr4a2	Nr4a2_1	0.113347	1	1
Klrc1__Lag3	Lag3	Lag3_1	Klrc1	Klrc1_1	0.0301423	1	1
Havcr2__Lag3	Lag3	Lag3_1	Havcr2	Havcr2_1	-0.477737	1	1
Lag3__Tgfbr2	Lag3	Lag3_1	Tgfbr2	Tgfbr2_2	-0.202232	1	1
Lag3__Stub1	Lag3	Lag3_1	Stub1	Stub1_2	-0.0737851	1	1
Anpep__Lag3	Lag3	Lag3_1	Anpep	Anpep_1	0.0144612	1	1
Lag3__Tigit	Lag3	Lag3_1	Tigit	Tigit_2	0.0461278	1	1
Dut__Lag3	Lag3	Lag3_1	Dut	Dut_2	-0.0454153	1	1
Kdsr__Lag3	Lag3	Lag3_1	Kdsr	Kdsr_1	-0.352523	1	1
Lag3__Pdcd1	Lag3	Lag3_1	Pdcd1	Pdcd1_2	-0.408808	1	1
Ankrd11__Lag3	Lag3	Lag3_1	Ankrd11	Ankrd11_2	-0.22559	1	1
Lag3__olfactory	Lag3	Lag3_1	olfactory	olfactory_3	-0.202232	1	1
Adora2a__Lag3	Lag3	Lag3_1	Adora2a	Adora2a_2	-2.30259	1	1
Lag3__Tnfaip3	Lag3	Lag3_1	Tnfaip3	Tnfaip3_1	0.079056	1	1
Lag3__Lag3	Lag3	Lag3_1	Lag3	Lag3_2	-0.0737973	1	1
Klrc1__Zap70	Zap70	Zap70_1	Klrc1	Klrc1_2	-2.30259	1	1
Bcl2l11__Zap70	Zap70	Zap70_1	Bcl2l11	Bcl2l11_2	-0.33278	1	1
Kdsr__Zap70	Zap70	Zap70_1	Kdsr	Kdsr_2	0.0144637	1	1
shredder__Zap70	Zap70	Zap70_1	shredder	shredder_2	-2.30259	1	1
Nfkbia__Zap70	Zap70	Zap70_1	Nfkbia	Nfkbia_2	-0.291677	1	1
Ptpn2__Zap70	Zap70	Zap70_1	Ptpn2	Ptpn2_1	-0.127666	1	1
Map4k1__Zap70	Zap70	Zap70_1	Map4k1	Map4k1_2	-0.312507	1	1
Kdsr__Zap70	Zap70	Zap70_1	Kdsr	Kdsr_1	-2.30259	1	1
Zap70__Zc3h12a	Zap70	Zap70_1	Zc3h12a	Zc3h12a_1	-2.30259	1	1
Ptpn2__Zap70	Zap70	Zap70_1	Ptpn2	Ptpn2_2	-0.101175	1	1
Stub1__Zap70	Zap70	Zap70_1	Stub1	Stub1_1	0.046129	1	1
Cish__Zap70	Zap70	Zap70_1	Cish	Cish_1	-0.408808	1	1
Nfkbia__Zap70	Zap70	Zap70_1	Nfkbia	Nfkbia_1	-0.127666	1	1
Adora2a__Zap70	Zap70	Zap70_1	Adora2a	Adora2a_2	-2.30259	1	1
shredder__Zap70	Zap70	Zap70_1	shredder	shredder_1	-2.30259	1	1
Tgfbr1__Zap70	Zap70	Zap70_1	Tgfbr1	Tgfbr1_2	-0.178137	1	1
Tnfaip3__Zap70	Zap70	Zap70_1	Tnfaip3	Tnfaip3_1	-0.509891	1	1
Dut__Zap70	Zap70	Zap70_1	Dut	Dut_1	-0.153304	1	1
Setd5__shredder	Setd5	Setd5_1	shredder	shredder_2	-2.30259	1	1
Havcr2__Setd5	Setd5	Setd5_1	Havcr2	Havcr2_2	-0.248237	1	1
Setd5__Zap70	Setd5	Setd5_1	Zap70	Zap70_1	-0.352523	1	1
Setd5__Setd5	Setd5	Setd5_1	Setd5	Setd5_1	0.0461165	1	1
olfactory__Setd5	Setd5	Setd5_1	olfactory	olfactory_2	0.0461278	1	1
Setd5__Stub1	Setd5	Setd5_1	Stub1	Stub1_2	-0.461106	1	1
Pdcd1__Setd5	Setd5	Setd5_1	Pdcd1	Pdcd1_1	-0.213998	1	1
Setd5__Tigit	Setd5	Setd5_1	Tigit	Tigit_2	-0.312507	1	1
Nr4a2__Setd5	Setd5	Setd5_1	Nr4a2	Nr4a2_2	-0.0160348	1	1
Carm1__Setd5	Setd5	Setd5_1	Carm1	Carm1_1	-0.178156	1	1
Setd5__Zc3h12a	Setd5	Setd5_1	Zc3h12a	Zc3h12a_1	-2.30259	1	1
Cish__Setd5	Setd5	Setd5_1	Cish	Cish_1	-0.165835	1	1
olfactory__Setd5	Setd5	Setd5_1	olfactory	olfactory_1	-0.33278	1	1
Cblb__Setd5	Setd5	Setd5_1	Cblb	Cblb_1	0.113347	1	1
Bcl2l11__Setd5	Setd5	Setd5_1	Bcl2l11	Bcl2l11_1	-0.291677	1	1
Adora2a__Setd5	Setd5	Setd5_1	Adora2a	Adora2a_2	-2.30259	1	1
Setd5__shredder	Setd5	Setd5_1	shredder	shredder_1	-2.30259	1	1
Setd5__Tgfbr1	Setd5	Setd5_1	Tgfbr1	Tgfbr1_2	-0.371761	1	1
Setd5__Traf6	Setd5	Setd5_1	Traf6	Traf6_2	-0.390516	1	1
Cish__Setd5	Setd5	Setd5_1	Cish	Cish_2	-0.461106	1	1
Dut__Setd5	Setd5	Setd5_1	Dut	Dut_1	-0.153304	1	1
Klrc1__Tgfbr1	Klrc1	Klrc1_1	Tgfbr1	Tgfbr1_1	0.113347	1	1
Klrc1__Peli1	Klrc1	Klrc1_1	Peli1	Peli1_1	-0.00092593	1	1
Klrc1__Nr4a3	Klrc1	Klrc1_1	Nr4a3	Nr4a3_2	-0.165835	1	1
Klrc1__Map4k1	Klrc1	Klrc1_1	Map4k1	Map4k1_2	-0.101185	1	1
Klrc1__Tigit	Klrc1	Klrc1_1	Tigit	Tigit_2	-0.114542	1	1
Klrc1__Map4k1	Klrc1	Klrc1_1	Map4k1	Map4k1_1	0.0624287	1	1
Klrc1__Socs1	Klrc1	Klrc1_1	Socs1	Socs1_2	0.0846733	1	1
Ankrd11__Klrc1	Klrc1	Klrc1_1	Ankrd11	Ankrd11_2	0.101758	1	1
Adora2a__Klrc1	Klrc1	Klrc1_1	Adora2a	Adora2a_2	-2.30259	1	1
Klrc1__shredder	Klrc1	Klrc1_1	shredder	shredder_1	-2.30259	1	1
Klrc1__Traf6	Klrc1	Klrc1_1	Traf6	Traf6_2	0.0301423	1	1
Ahr__Klrc1	Klrc1	Klrc1_1	Ahr	Ahr_2	0.0144612	1	1
Klrc1__Nr4a3	Klrc1	Klrc1_1	Nr4a3	Nr4a3_1	0.0790567	1	1
Ankrd11__olfactory	olfactory	olfactory_2	Ankrd11	Ankrd11_1	-0.0737851	1	1
olfactory__Tm2d1	olfactory	olfactory_2	Tm2d1	Tm2d1_1	-0.0737973	1	1
olfactory__olfactory	olfactory	olfactory_2	olfactory	olfactory_2	0.00759197	1	1
Nr4a1__olfactory	olfactory	olfactory_2	Nr4a1	Nr4a1_2	-0.213998	1	1
olfactory__Peli1	olfactory	olfactory_2	Peli1	Peli1_1	-0.0876018	1	1
Carm1__olfactory	olfactory	olfactory_2	Carm1	Carm1_1	-0.000936239	1	1
olfactory__olfactory	olfactory	olfactory_2	olfactory	olfactory_1	-0.237011	1	1
Cblb__olfactory	olfactory	olfactory_2	Cblb	Cblb_1	0.0248794	1	1
Adora2a__olfactory	olfactory	olfactory_2	Adora2a	Adora2a_2	-2.30259	1	1
olfactory__Zc3h12a	olfactory	olfactory_2	Zc3h12a	Zc3h12a_2	-2.30259	1	1
Bcl2l11__Havcr2	Havcr2	Havcr2_1	Bcl2l11	Bcl2l11_2	0.113347	1	1
Ankrd11__Havcr2	Havcr2	Havcr2_1	Ankrd11	Ankrd11_1	-0.444085	1	1
Havcr2__shredder	Havcr2	Havcr2_1	shredder	shredder_2	-2.30259	1	1
Havcr2__Havcr2	Havcr2	Havcr2_1	Havcr2	Havcr2_2	0.0144612	1	1
Havcr2__Tm2d1	Havcr2	Havcr2_1	Tm2d1	Tm2d1_1	-0.114542	1	1
Havcr2__Nr4a2	Havcr2	Havcr2_1	Nr4a2	Nr4a2_1	-0.127679	1	1
Havcr2__Lag3	Havcr2	Havcr2_1	Lag3	Lag3_1	0.0461278	1	1
Havcr2__Havcr2	Havcr2	Havcr2_1	Havcr2	Havcr2_1	0.0248794	1	1
Havcr2__Tgfbr2	Havcr2	Havcr2_1	Tgfbr2	Tgfbr2_2	-0.426659	1	1
Havcr2__Stub1	Havcr2	Havcr2_1	Stub1	Stub1_2	-0.248237	1	1
Havcr2__Pdcd1	Havcr2	Havcr2_1	Pdcd1	Pdcd1_1	0.00416708	1	1
Havcr2__Map4k1	Havcr2	Havcr2_1	Map4k1	Map4k1_2	-0.153304	1	1
Havcr2__Nr4a2	Havcr2	Havcr2_1	Nr4a2	Nr4a2_2	0.125101	1	1
Havcr2__Kdsr	Havcr2	Havcr2_1	Kdsr	Kdsr_1	0.079057	1	1
Ahr__Havcr2	Havcr2	Havcr2_1	Ahr	Ahr_1	0.131042	1	1
Havcr2__Tnfaip3	Havcr2	Havcr2_1	Tnfaip3	Tnfaip3_2	-0.493994	1	1
Havcr2__olfactory	Havcr2	Havcr2_1	olfactory	olfactory_1	-0.0160292	1	1
Havcr2__olfactory	Havcr2	Havcr2_1	olfactory	olfactory_3	-0.444085	1	1
Adora2a__Havcr2	Havcr2	Havcr2_1	Adora2a	Adora2a_2	-2.30259	1	1
Havcr2__Lag3	Havcr2	Havcr2_1	Lag3	Lag3_2	0.113347	1	1
Havcr2__Zc3h12a	Havcr2	Havcr2_1	Zc3h12a	Zc3h12a_2	-2.30259	1	1
Havcr2__Nr4a3	Havcr2	Havcr2_1	Nr4a3	Nr4a3_1	-0.225564	1	1
Havcr2__Zap70	Havcr2	Havcr2_1	Zap70	Zap70_2	-0.408808	1	1
Ptpn2__shredder	Ptpn2	Ptpn2_1	shredder	shredder_2	-2.30259	1	1
Havcr2__Ptpn2	Ptpn2	Ptpn2_1	Havcr2	Havcr2_1	-0.153304	1	1
Ptpn2__Ptpn2	Ptpn2	Ptpn2_1	Ptpn2	Ptpn2_1	0.0994597	1	1
Adora2a__Ptpn2	Ptpn2	Ptpn2_1	Adora2a	Adora2a_1	0.0144612	1	1
Map4k1__Ptpn2	Ptpn2	Ptpn2_1	Map4k1	Map4k1_1	0.046129	1	1
Pdcd1__Ptpn2	Ptpn2	Ptpn2_1	Pdcd1	Pdcd1_2	-0.0160252	1	1
Ptpn2__Stub1	Ptpn2	Ptpn2_1	Stub1	Stub1_1	0.0461278	1	1
Ptpn2__Tnfaip3	Ptpn2	Ptpn2_1	Tnfaip3	Tnfaip3_2	-0.371761	1	1
Cish__Ptpn2	Ptpn2	Ptpn2_1	Cish	Cish_1	-0.461106	1	1
Adora2a__Ptpn2	Ptpn2	Ptpn2_1	Adora2a	Adora2a_2	-2.30259	1	1
Ptpn2__shredder	Ptpn2	Ptpn2_1	shredder	shredder_1	-2.30259	1	1
Ahr__Ptpn2	Ptpn2	Ptpn2_1	Ahr	Ahr_2	0.131042	1	1
Klrd1__Ptpn2	Ptpn2	Ptpn2_1	Klrd1	Klrd1_1	-0.291677	1	1
Nr4a1__Traf6	Nr4a1	Nr4a1_2	Traf6	Traf6_1	0.0461263	1	1
Nr4a1__shredder	Nr4a1	Nr4a1_2	shredder	shredder_2	-2.30259	1	1
Nr4a1__Setd5	Nr4a1	Nr4a1_2	Setd5	Setd5_1	0.0206865	1	1
Nr4a1__Ptpn2	Nr4a1	Nr4a1_2	Ptpn2	Ptpn2_1	-0.259281	1	1
Nr4a1__Peli1	Nr4a1	Nr4a1_2	Peli1	Peli1_1	-0.461106	1	1
Nr4a1__Pdcd1	Nr4a1	Nr4a1_2	Pdcd1	Pdcd1_1	-0.259281	1	1
Nr4a1__Nr4a3	Nr4a1	Nr4a1_2	Nr4a3	Nr4a3_2	-0.0597275	1	1
Map4k1__Nr4a1	Nr4a1	Nr4a1_2	Map4k1	Map4k1_1	-0.312507	1	1
Anpep__Nr4a1	Nr4a1	Nr4a1_2	Anpep	Anpep_2	-0.114542	1	1
Cish__Nr4a1	Nr4a1	Nr4a1_2	Cish	Cish_1	0.101758	1	1
Adora2a__Nr4a1	Nr4a1	Nr4a1_2	Adora2a	Adora2a_2	-2.30259	1	1
Nr4a1__shredder	Nr4a1	Nr4a1_2	shredder	shredder_1	-2.30259	1	1
Nr4a1__Tigit	Nr4a1	Nr4a1_2	Tigit	Tigit_1	0.113347	1	1
Cish__Nr4a1	Nr4a1	Nr4a1_2	Cish	Cish_2	0.0354344	1	1
Lag3__Nr4a1	Nr4a1	Nr4a1_2	Lag3	Lag3_2	0.0706999	1	1
Dut__Nr4a1	Nr4a1	Nr4a1_2	Dut	Dut_1	-0.291677	1	1
Nr4a1__Zc3h12a	Nr4a1	Nr4a1_2	Zc3h12a	Zc3h12a_2	-2.30259	1	1
Klrd1__Nr4a1	Nr4a1	Nr4a1_2	Klrd1	Klrd1_1	-0.101185	1	1
Bcl2l11__Peli1	Peli1	Peli1_1	Bcl2l11	Bcl2l11_2	-0.114542	1	1
Peli1__Traf6	Peli1	Peli1_1	Traf6	Traf6_1	-0.178156	1	1
Peli1__shredder	Peli1	Peli1_1	shredder	shredder_2	-2.30259	1	1
Nr4a2__Peli1	Peli1	Peli1_1	Nr4a2	Nr4a2_1	-0.213998	1	1
Peli1__Stub1	Peli1	Peli1_1	Stub1	Stub1_2	-0.165835	1	1
Map4k1__Peli1	Peli1	Peli1_1	Map4k1	Map4k1_2	-0.0737851	1	1
Adora2a__Peli1	Peli1	Peli1_1	Adora2a	Adora2a_1	-0.248266	1	1
Carm1__Peli1	Peli1	Peli1_1	Carm1	Carm1_2	-0.0876018	1	1
Ahr__Peli1	Peli1	Peli1_1	Ahr	Ahr_1	-0.165835	1	1
Peli1__Stub1	Peli1	Peli1_1	Stub1	Stub1_1	-0.0597275	1	1
olfactory__Peli1	Peli1	Peli1_1	olfactory	olfactory_1	-0.22559	1	1
Adora2a__Peli1	Peli1	Peli1_1	Adora2a	Adora2a_2	-2.30259	1	1
Peli1__Zc3h12a	Peli1	Peli1_1	Zc3h12a	Zc3h12a_2	-2.30259	1	1
Nr4a3__Peli1	Peli1	Peli1_1	Nr4a3	Nr4a3_1	-0.352523	1	1
Peli1__Zap70	Peli1	Peli1_1	Zap70	Zap70_2	0.0144612	1	1
Klrd1__Peli1	Peli1	Peli1_1	Klrd1	Klrd1_1	0.0461278	1	1
Kdsr__Tgfbr2	Tgfbr2	Tgfbr2_2	Kdsr	Kdsr_2	-0.426659	1	1
shredder__Tgfbr2	Tgfbr2	Tgfbr2_2	shredder	shredder_2	-2.30259	1	1
Tgfbr2__Tm2d1	Tgfbr2	Tgfbr2_2	Tm2d1	Tm2d1_1	0.00416708	1	1
Pdcd1__Tgfbr2	Tgfbr2	Tgfbr2_2	Pdcd1	Pdcd1_2	-0.0454212	1	1
Ahr__Tgfbr2	Tgfbr2	Tgfbr2_2	Ahr	Ahr_1	-0.114542	1	1
Ankrd11__Tgfbr2	Tgfbr2	Tgfbr2_2	Ankrd11	Ankrd11_2	-0.0737973	1	1
Tgfbr2__Tnfaip3	Tgfbr2	Tgfbr2_2	Tnfaip3	Tnfaip3_2	0.101758	1	1
Nfkbia__Tgfbr2	Tgfbr2	Tgfbr2_2	Nfkbia	Nfkbia_1	-0.22559	1	1
Bcl2l11__Tgfbr2	Tgfbr2	Tgfbr2_2	Bcl2l11	Bcl2l11_1	-0.0737772	1	1
Adora2a__Tgfbr2	Tgfbr2	Tgfbr2_2	Adora2a	Adora2a_2	-2.30259	1	1
Dut__Tgfbr2	Tgfbr2	Tgfbr2_2	Dut	Dut_1	-0.270264	1	1
Tgfbr2__Zap70	Tgfbr2	Tgfbr2_2	Zap70	Zap70_2	-0.0308579	1	1
Klrc1__Stub1	Stub1	Stub1_2	Klrc1	Klrc1_2	-0.153319	1	1
Havcr2__Stub1	Stub1	Stub1_2	Havcr2	Havcr2_2	0.0790564	1	1
olfactory__Stub1	Stub1	Stub1_2	olfactory	olfactory_4	-0.140602	1	1
olfactory__Stub1	Stub1	Stub1_2	olfactory	olfactory_2	-0.13627	1	1
Peli1__Stub1	Stub1	Stub1_2	Peli1	Peli1_1	-0.144817	1	1
Adora2a__Stub1	Stub1	Stub1_2	Adora2a	Adora2a_1	0.022258	1	1
Peli1__Stub1	Stub1	Stub1_2	Peli1	Peli1_2	0.0903297	1	1
Ahr__Stub1	Stub1	Stub1_2	Ahr	Ahr_1	-0.118964	1	1
Rc3h1__shredder	Rc3h1	Rc3h1_1	shredder	shredder_2	0.113347	1	1
Dut__Rc3h1	Rc3h1	Rc3h1_1	Dut	Dut_2	-0.291677	1	1
Kdsr__Rc3h1	Rc3h1	Rc3h1_1	Kdsr	Kdsr_1	-0.461106	1	1
Adora2a__Rc3h1	Rc3h1	Rc3h1_1	Adora2a	Adora2a_2	-2.30259	1	1
Rc3h1__shredder	Rc3h1	Rc3h1_1	shredder	shredder_1	-2.30259	1	1
Rc3h1__Zap70	Rc3h1	Rc3h1_1	Zap70	Zap70_2	0.0301423	1	1
Havcr2__Pdcd1	Pdcd1	Pdcd1_1	Havcr2	Havcr2_2	-0.0737973	1	1
Kdsr__Pdcd1	Pdcd1	Pdcd1_1	Kdsr	Kdsr_1	-0.0454298	1	1
Pdcd1__Pdcd1	Pdcd1	Pdcd1_1	Pdcd1	Pdcd1_2	-0.0160426	1	1
Ankrd11__Pdcd1	Pdcd1	Pdcd1_1	Ankrd11	Ankrd11_2	0.0723638	1	1
Adora2a__Pdcd1	Pdcd1	Pdcd1_1	Adora2a	Adora2a_2	-2.30259	1	1
Pdcd1__Tigit	Pdcd1	Pdcd1_1	Tigit	Tigit_1	0.0248666	1	1
Dut__Pdcd1	Pdcd1	Pdcd1_1	Dut	Dut_1	-0.22559	1	1
Nr4a3__Pdcd1	Pdcd1	Pdcd1_1	Nr4a3	Nr4a3_1	0.0569583	1	1
Bcl2l11__Nr4a3	Nr4a3	Nr4a3_2	Bcl2l11	Bcl2l11_2	0.0679338	1	1
Kdsr__Nr4a3	Nr4a3	Nr4a3_2	Kdsr	Kdsr_2	0.0461278	1	1
Nr4a3__olfactory	Nr4a3	Nr4a3_2	olfactory	olfactory_4	-0.153319	1	1
Nr4a3__Zap70	Nr4a3	Nr4a3_2	Zap70	Zap70_1	-0.0259515	1	1
Dut__Nr4a3	Nr4a3	Nr4a3_2	Dut	Dut_2	-0.127679	1	1
Nr4a2__Nr4a3	Nr4a3	Nr4a3_2	Nr4a2	Nr4a2_2	0.0874969	1	1
Nr4a3__Zc3h12a	Nr4a3	Nr4a3_2	Zc3h12a	Zc3h12a_1	-0.0160252	1	1
Nr4a3__olfactory	Nr4a3	Nr4a3_2	olfactory	olfactory_3	-0.035749	1	1
Bcl2l11__Nr4a3	Nr4a3	Nr4a3_2	Bcl2l11	Bcl2l11_1	0.0790567	1	1
Ahr__Nr4a3	Nr4a3	Nr4a3_2	Ahr	Ahr_2	-0.0921699	1	1
Nr4a3__Zc3h12a	Nr4a3	Nr4a3_2	Zc3h12a	Zc3h12a_2	-2.30259	1	1
Nr4a3__Zap70	Nr4a3	Nr4a3_2	Zap70	Zap70_2	0.0960241	1	1
Map4k1__Tgfbr2	Map4k1	Map4k1_2	Tgfbr2	Tgfbr2_1	0.0461165	1	1
Havcr2__Map4k1	Map4k1	Map4k1_2	Havcr2	Havcr2_2	-0.118964	1	1
Map4k1__olfactory	Map4k1	Map4k1_2	olfactory	olfactory_4	0.014458	1	1
Map4k1__Tgfbr2	Map4k1	Map4k1_2	Tgfbr2	Tgfbr2_2	0.122147	1	1
Anpep__Map4k1	Map4k1	Map4k1_2	Anpep	Anpep_1	0.00672265	1	1
Ankrd11__Map4k1	Map4k1	Map4k1_2	Ankrd11	Ankrd11_2	-0.066814	1	1
Adora2a__Map4k1	Map4k1	Map4k1_2	Adora2a	Adora2a_2	-2.30259	1	1
Map4k1__Tgfbr1	Map4k1	Map4k1_2	Tgfbr1	Tgfbr1_2	-0.0644516	1	1
Map4k1__Zc3h12a	Map4k1	Map4k1_2	Zc3h12a	Zc3h12a_2	0.149123	1	1
Kdsr__Tm2d1	Tm2d1	Tm2d1_2	Kdsr	Kdsr_2	-0.259281	1	1
Ankrd11__Tm2d1	Tm2d1	Tm2d1_2	Ankrd11	Ankrd11_1	0.125101	1	1
shredder__Tm2d1	Tm2d1	Tm2d1_2	shredder	shredder_2	-2.30259	1	1
Tm2d1__Tm2d1	Tm2d1	Tm2d1_2	Tm2d1	Tm2d1_1	0.113347	1	1
Peli1__Tm2d1	Tm2d1	Tm2d1_2	Peli1	Peli1_1	0.0624269	1	1
Map4k1__Tm2d1	Tm2d1	Tm2d1_2	Map4k1	Map4k1_1	0.0790564	1	1
Tm2d1__Zc3h12a	Tm2d1	Tm2d1_2	Zc3h12a	Zc3h12a_1	-0.127666	1	1
Ankrd11__Tm2d1	Tm2d1	Tm2d1_2	Ankrd11	Ankrd11_2	0.0790556	1	1
Adora2a__Tm2d1	Tm2d1	Tm2d1_2	Adora2a	Adora2a_2	-2.30259	1	1
shredder__Tm2d1	Tm2d1	Tm2d1_2	shredder	shredder_1	-2.30259	1	1
Tm2d1__Zap70	Tm2d1	Tm2d1_2	Zap70	Zap70_2	-0.144817	1	1
Anpep__Tgfbr1	Anpep	Anpep_1	Tgfbr1	Tgfbr1_1	-0.101185	1	1
Anpep__shredder	Anpep	Anpep_1	shredder	shredder_2	-2.30259	1	1
Anpep__Zap70	Anpep	Anpep_1	Zap70	Zap70_1	-0.408808	1	1
Anpep__Ptpn2	Anpep	Anpep_1	Ptpn2	Ptpn2_1	0.0960241	1	1
Anpep__Nr4a1	Anpep	Anpep_1	Nr4a1	Nr4a1_2	-0.0597275	1	1
Anpep__Map4k1	Anpep	Anpep_1	Map4k1	Map4k1_2	-0.426659	1	1
Anpep__Anpep	Anpep	Anpep_1	Anpep	Anpep_1	0.0679312	1	1
Anpep__Tigit	Anpep	Anpep_1	Tigit	Tigit_2	-0.101185	1	1
Anpep__Nr4a1	Anpep	Anpep_1	Nr4a1	Nr4a1_1	0.0903297	1	1
Adora2a__Anpep	Anpep	Anpep_1	Adora2a	Adora2a_1	-0.00599623	1	1
Anpep__Nr4a2	Anpep	Anpep_1	Nr4a2	Nr4a2_2	0.101758	1	1
Anpep__Stub1	Anpep	Anpep_1	Stub1	Stub1_1	0.0301423	1	1
Anpep__Tnfaip3	Anpep	Anpep_1	Tnfaip3	Tnfaip3_2	-0.202232	1	1
Anpep__Anpep	Anpep	Anpep_1	Anpep	Anpep_2	-0.165835	1	1
Anpep__Cish	Anpep	Anpep_1	Cish	Cish_1	-0.0597275	1	1
Anpep__Bcl2l11	Anpep	Anpep_1	Bcl2l11	Bcl2l11_1	0.113347	1	1
Adora2a__Anpep	Anpep	Anpep_1	Adora2a	Adora2a_2	-2.30259	1	1
Anpep__shredder	Anpep	Anpep_1	shredder	shredder_1	-2.30259	1	1
Anpep__Tigit	Anpep	Anpep_1	Tigit	Tigit_1	-0.190286	1	1
Anpep__Zc3h12a	Anpep	Anpep_1	Zc3h12a	Zc3h12a_2	-2.30259	1	1
Lag3__Tigit	Tigit	Tigit_2	Lag3	Lag3_1	0.113347	1	1
Havcr2__Tigit	Tigit	Tigit_2	Havcr2	Havcr2_1	-0.22559	1	1
Peli1__Tigit	Tigit	Tigit_2	Peli1	Peli1_1	-0.22559	1	1
Anpep__Tigit	Tigit	Tigit_2	Anpep	Anpep_1	-0.153274	1	1
Ankrd11__Tigit	Tigit	Tigit_2	Ankrd11	Ankrd11_2	-0.144817	1	1
Bcl2l11__Tigit	Tigit	Tigit_2	Bcl2l11	Bcl2l11_1	-0.127679	1	1
Adora2a__Tigit	Tigit	Tigit_2	Adora2a	Adora2a_2	-2.30259	1	1
Tgfbr1__Tigit	Tigit	Tigit_2	Tgfbr1	Tgfbr1_2	0.0569583	1	1
Tigit__Traf6	Tigit	Tigit_2	Traf6	Traf6_2	-0.0160348	1	1
Tigit__Zc3h12a	Tigit	Tigit_2	Zc3h12a	Zc3h12a_2	-2.30259	1	1
Klrc1__Nr4a1	Nr4a1	Nr4a1_1	Klrc1	Klrc1_2	-0.248266	1	1
Nr4a1__Tgfbr1	Nr4a1	Nr4a1_1	Tgfbr1	Tgfbr1_1	0.0790556	1	1
Ankrd11__Nr4a1	Nr4a1	Nr4a1_1	Ankrd11	Ankrd11_1	-0.190286	1	1
Nr4a1__Tm2d1	Nr4a1	Nr4a1_1	Tm2d1	Tm2d1_1	-0.153274	1	1
Cblb__Nr4a1	Nr4a1	Nr4a1_1	Cblb	Cblb_2	-0.0454298	1	1
Nr4a1__Socs1	Nr4a1	Nr4a1_1	Socs1	Socs1_2	0.0979311	1	1
Klrd1__Nr4a1	Nr4a1	Nr4a1_1	Klrd1	Klrd1_2	-0.0549965	1	1
Ahr__Nr4a1	Nr4a1	Nr4a1_1	Ahr	Ahr_1	0.00672265	1	1
Bcl2l11__Nr4a1	Nr4a1	Nr4a1_1	Bcl2l11	Bcl2l11_1	-0.127679	1	1
Adora2a__Tgfbr1	Adora2a	Adora2a_1	Tgfbr1	Tgfbr1_1	-0.0549965	1	1
Adora2a__Nfkbia	Adora2a	Adora2a_1	Nfkbia	Nfkbia_2	-0.213998	1	1
Adora2a__olfactory	Adora2a	Adora2a_1	olfactory	olfactory_2	-0.165835	1	1
Adora2a__Tgfbr2	Adora2a	Adora2a_1	Tgfbr2	Tgfbr2_2	-0.190286	1	1
Adora2a__Stub1	Adora2a	Adora2a_1	Stub1	Stub1_2	0.0144612	1	1
Adora2a__Anpep	Adora2a	Adora2a_1	Anpep	Anpep_1	-0.114542	1	1
Adora2a__Peli1	Adora2a	Adora2a_1	Peli1	Peli1_2	-0.153319	1	1
Adora2a__Ankrd11	Adora2a	Adora2a_1	Ankrd11	Ankrd11_2	0.0248794	1	1
Adora2a__Ptpn2	Adora2a	Adora2a_1	Ptpn2	Ptpn2_2	-0.408808	1	1
Adora2a__Adora2a	Adora2a	Adora2a_1	Adora2a	Adora2a_2	-2.30259	1	1
Bcl2l11__Map4k1	Map4k1	Map4k1_1	Bcl2l11	Bcl2l11_2	-0.213998	1	1
Kdsr__Map4k1	Map4k1	Map4k1_1	Kdsr	Kdsr_2	-0.477737	1	1
Map4k1__shredder	Map4k1	Map4k1_1	shredder	shredder_2	0.0144637	1	1
Map4k1__Zap70	Map4k1	Map4k1_1	Zap70	Zap70_1	0.0679338	1	1
Klrc1__Map4k1	Map4k1	Map4k1_1	Klrc1	Klrc1_1	-0.0259515	1	1
Map4k1__Ptpn2	Map4k1	Map4k1_1	Ptpn2	Ptpn2_1	0.0569583	1	1
Map4k1__Nr4a1	Map4k1	Map4k1_1	Nr4a1	Nr4a1_2	-0.0644516	1	1
Map4k1__Map4k1	Map4k1	Map4k1_1	Map4k1	Map4k1_2	0.014458	1	1
Adora2a__Map4k1	Map4k1	Map4k1_1	Adora2a	Adora2a_1	0.0960241	1	1
Ahr__Map4k1	Map4k1	Map4k1_1	Ahr	Ahr_1	0.0679338	1	1
Anpep__Map4k1	Map4k1	Map4k1_1	Anpep	Anpep_2	0.0461263	1	1
Adora2a__Map4k1	Map4k1	Map4k1_1	Adora2a	Adora2a_2	-2.30259	1	1
Map4k1__Tgfbr1	Map4k1	Map4k1_1	Tgfbr1	Tgfbr1_2	-0.190286	1	1
Dut__Map4k1	Map4k1	Map4k1_1	Dut	Dut_1	-0.444085	1	1
Map4k1__Zc3h12a	Map4k1	Map4k1_1	Zc3h12a	Zc3h12a_2	-2.30259	1	1
Dut__Nr4a2	Dut	Dut_2	Nr4a2	Nr4a2_1	-0.101185	1	1
Dut__Socs1	Dut	Dut_2	Socs1	Socs1_1	-0.114542	1	1
Dut__Zc3h12a	Dut	Dut_2	Zc3h12a	Zc3h12a_1	-2.30259	1	1
Dut__olfactory	Dut	Dut_2	olfactory	olfactory_1	-0.101185	1	1
Bcl2l11__Dut	Dut	Dut_2	Bcl2l11	Bcl2l11_1	-0.408808	1	1
Adora2a__Dut	Dut	Dut_2	Adora2a	Adora2a_2	-2.30259	1	1
Dut__shredder	Dut	Dut_2	shredder	shredder_1	-2.30259	1	1
Dut__Zc3h12a	Dut	Dut_2	Zc3h12a	Zc3h12a_2	-2.30259	1	1
Dut__Nr4a3	Dut	Dut_2	Nr4a3	Nr4a3_1	-0.291677	1	1
Carm1__Kdsr	Carm1	Carm1_2	Kdsr	Kdsr_2	-2.30259	1	1
Ankrd11__Carm1	Carm1	Carm1_2	Ankrd11	Ankrd11_1	-2.30259	1	1
Carm1__shredder	Carm1	Carm1_2	shredder	shredder_2	-2.30259	1	1
Carm1__Tm2d1	Carm1	Carm1_2	Tm2d1	Tm2d1_1	-2.30259	1	1
Carm1__Nr4a2	Carm1	Carm1_2	Nr4a2	Nr4a2_1	-2.30259	1	1
Carm1__Zap70	Carm1	Carm1_2	Zap70	Zap70_1	-2.30259	1	1
Carm1__Klrc1	Carm1	Carm1_2	Klrc1	Klrc1_1	-2.30259	1	1
Carm1__olfactory	Carm1	Carm1_2	olfactory	olfactory_2	0.149123	1	1
Carm1__Havcr2	Carm1	Carm1_2	Havcr2	Havcr2_1	-2.30259	1	1
Carm1__Peli1	Carm1	Carm1_2	Peli1	Peli1_1	-2.30259	1	1
Carm1__Tgfbr2	Carm1	Carm1_2	Tgfbr2	Tgfbr2_2	-2.30259	1	1
Carm1__Map4k1	Carm1	Carm1_2	Map4k1	Map4k1_2	-2.30259	1	1
Anpep__Carm1	Carm1	Carm1_2	Anpep	Anpep_1	-2.30259	1	1
Adora2a__Carm1	Carm1	Carm1_2	Adora2a	Adora2a_1	-2.30259	1	1
Carm1__Kdsr	Carm1	Carm1_2	Kdsr	Kdsr_1	-2.30259	1	1
Carm1__Carm1	Carm1	Carm1_2	Carm1	Carm1_1	0.046129	1	1
Carm1__Zc3h12a	Carm1	Carm1_2	Zc3h12a	Zc3h12a_1	-2.30259	1	1
Ankrd11__Carm1	Carm1	Carm1_2	Ankrd11	Ankrd11_2	-2.30259	1	1
Anpep__Carm1	Carm1	Carm1_2	Anpep	Anpep_2	-2.30259	1	1
Carm1__olfactory	Carm1	Carm1_2	olfactory	olfactory_1	-2.30259	1	1
Bcl2l11__Carm1	Carm1	Carm1_2	Bcl2l11	Bcl2l11_1	-2.30259	1	1
Adora2a__Carm1	Carm1	Carm1_2	Adora2a	Adora2a_2	-2.30259	1	1
Carm1__shredder	Carm1	Carm1_2	shredder	shredder_1	-2.30259	1	1
Carm1__Tgfbr1	Carm1	Carm1_2	Tgfbr1	Tgfbr1_2	-2.30259	1	1
Carm1__Tigit	Carm1	Carm1_2	Tigit	Tigit_1	-2.30259	1	1
Carm1__Cish	Carm1	Carm1_2	Cish	Cish_2	-2.30259	1	1
Carm1__Zc3h12a	Carm1	Carm1_2	Zc3h12a	Zc3h12a_2	-2.30259	1	1
Kdsr__Nr4a2	Nr4a2	Nr4a2_2	Kdsr	Kdsr_2	-2.30259	1	1
Nr4a2__shredder	Nr4a2	Nr4a2_2	shredder	shredder_2	-2.30259	1	1
Nr4a2__Peli1	Nr4a2	Nr4a2_2	Peli1	Peli1_1	-0.371761	1	1
Nr4a2__Stub1	Nr4a2	Nr4a2_2	Stub1	Stub1_2	-0.371761	1	1
Map4k1__Nr4a2	Nr4a2	Nr4a2_2	Map4k1	Map4k1_1	0.0144637	1	1
Ankrd11__Nr4a2	Nr4a2	Nr4a2_2	Ankrd11	Ankrd11_2	-0.101175	1	1
Bcl2l11__Nr4a2	Nr4a2	Nr4a2_2	Bcl2l11	Bcl2l11_1	-0.127666	1	1
Nr4a2__shredder	Nr4a2	Nr4a2_2	shredder	shredder_1	-2.30259	1	1
Lag3__Nr4a2	Nr4a2	Nr4a2_2	Lag3	Lag3_2	0.131042	1	1
Ahr__Nr4a2	Nr4a2	Nr4a2_2	Ahr	Ahr_2	-0.312507	1	1
Nr4a2__Zc3h12a	Nr4a2	Nr4a2_2	Zc3h12a	Zc3h12a_2	-2.30259	1	1
Nr4a2__Zap70	Nr4a2	Nr4a2_2	Zap70	Zap70_2	-0.371761	1	1
Cblb__Tm2d1	Cblb	Cblb_2	Tm2d1	Tm2d1_1	0.101758	1	1
Adora2a__Cblb	Cblb	Cblb_2	Adora2a	Adora2a_2	-2.30259	1	1
Cblb__shredder	Cblb	Cblb_2	shredder	shredder_1	-2.30259	1	1
Kdsr__Traf6	Kdsr	Kdsr_1	Traf6	Traf6_1	-0.00092593	1	1
Kdsr__Nfkbia	Kdsr	Kdsr_1	Nfkbia	Nfkbia_2	-0.153304	1	1
Kdsr__olfactory	Kdsr	Kdsr_1	olfactory	olfactory_4	-0.444085	1	1
Kdsr__Lag3	Kdsr	Kdsr_1	Lag3	Lag3_1	-0.312507	1	1
Kdsr__Klrc1	Kdsr	Kdsr_1	Klrc1	Klrc1_1	-0.33278	1	1
Havcr2__Kdsr	Kdsr	Kdsr_1	Havcr2	Havcr2_1	-0.225564	1	1
Kdsr__Ptpn2	Kdsr	Kdsr_1	Ptpn2	Ptpn2_1	-0.477737	1	1
Kdsr__Nr4a1	Kdsr	Kdsr_1	Nr4a1	Nr4a1_2	-0.444085	1	1
Kdsr__Peli1	Kdsr	Kdsr_1	Peli1	Peli1_1	-0.178137	1	1
Kdsr__Tigit	Kdsr	Kdsr_1	Tigit	Tigit_2	-0.178137	1	1
Kdsr__Nr4a1	Kdsr	Kdsr_1	Nr4a1	Nr4a1_1	-0.371761	1	1
Dut__Kdsr	Kdsr	Kdsr_1	Dut	Dut_2	-2.30259	1	1
Carm1__Kdsr	Kdsr	Kdsr_1	Carm1	Carm1_1	0.125101	1	1
Kdsr__Socs1	Kdsr	Kdsr_1	Socs1	Socs1_2	0.0624269	1	1
Kdsr__Socs1	Kdsr	Kdsr_1	Socs1	Socs1_1	-0.202232	1	1
Kdsr__Pdcd1	Kdsr	Kdsr_1	Pdcd1	Pdcd1_2	-0.0737772	1	1
Kdsr__Zc3h12a	Kdsr	Kdsr_1	Zc3h12a	Zc3h12a_1	-2.30259	1	1
Kdsr__Peli1	Kdsr	Kdsr_1	Peli1	Peli1_2	-0.0160292	1	1
Ankrd11__Kdsr	Kdsr	Kdsr_1	Ankrd11	Ankrd11_2	-0.444085	1	1
Kdsr__Stub1	Kdsr	Kdsr_1	Stub1	Stub1_1	-0.153304	1	1
Kdsr__olfactory	Kdsr	Kdsr_1	olfactory	olfactory_1	-0.33278	1	1
Kdsr__Nfkbia	Kdsr	Kdsr_1	Nfkbia	Nfkbia_1	-0.477737	1	1
Bcl2l11__Kdsr	Kdsr	Kdsr_1	Bcl2l11	Bcl2l11_1	-0.0737772	1	1
Adora2a__Kdsr	Kdsr	Kdsr_1	Adora2a	Adora2a_2	-2.30259	1	1
Kdsr__shredder	Kdsr	Kdsr_1	shredder	shredder_1	-2.30259	1	1
Kdsr__Zc3h12a	Kdsr	Kdsr_1	Zc3h12a	Zc3h12a_2	-2.30259	1	1
Kdsr__Zap70	Kdsr	Kdsr_1	Zap70	Zap70_2	-0.312507	1	1
Kdsr__Klrd1	Kdsr	Kdsr_1	Klrd1	Klrd1_1	-0.20221	1	1
Carm1__Klrc1	Carm1	Carm1_1	Klrc1	Klrc1_2	0.0790564	1	1
Carm1__Lag3	Carm1	Carm1_1	Lag3	Lag3_1	-0.0308748	1	1
Carm1__Havcr2	Carm1	Carm1_1	Havcr2	Havcr2_1	0.101758	1	1
Carm1__Nr4a1	Carm1	Carm1_1	Nr4a1	Nr4a1_2	0.0874969	1	1
Carm1__Peli1	Carm1	Carm1_1	Peli1	Peli1_2	-0.083036	1	1
Carm1__Stub1	Carm1	Carm1_1	Stub1	Stub1_1	0.0903297	1	1
Carm1__olfactory	Carm1	Carm1_1	olfactory	olfactory_3	-0.0381909	1	1
Adora2a__Carm1	Carm1	Carm1_1	Adora2a	Adora2a_2	-2.30259	1	1
Carm1__Nr4a3	Carm1	Carm1_1	Nr4a3	Nr4a3_1	-0.213998	1	1
Rc3h1__shredder	Rc3h1	Rc3h1_2	shredder	shredder_2	-2.30259	1	1
Map4k1__Rc3h1	Rc3h1	Rc3h1_2	Map4k1	Map4k1_2	-0.461106	1	1
Socs1__Tm2d1	Socs1	Socs1_2	Tm2d1	Tm2d1_1	-0.0308748	1	1
Nr4a1__Socs1	Socs1	Socs1_2	Nr4a1	Nr4a1_1	0.0333065	1	1
Dut__Socs1	Socs1	Socs1_2	Dut	Dut_1	-0.312507	1	1
shredder__Socs1	Socs1	Socs1_1	shredder	shredder_2	-2.30259	1	1
Socs1__Zap70	Socs1	Socs1_1	Zap70	Zap70_1	-2.30259	1	1
Dut__Socs1	Socs1	Socs1_1	Dut	Dut_2	-0.0160252	1	1
shredder__Socs1	Socs1	Socs1_1	shredder	shredder_1	-2.30259	1	1
Socs1__Tgfbr1	Socs1	Socs1_1	Tgfbr1	Tgfbr1_2	-0.0454153	1	1
Dut__Socs1	Socs1	Socs1_1	Dut	Dut_1	-2.30259	1	1
Ankrd11__Pdcd1	Pdcd1	Pdcd1_2	Ankrd11	Ankrd11_1	-0.291677	1	1
Havcr2__Pdcd1	Pdcd1	Pdcd1_2	Havcr2	Havcr2_2	-0.114542	1	1
Nfkbia__Pdcd1	Pdcd1	Pdcd1_2	Nfkbia	Nfkbia_2	0.113347	1	1
Nr4a1__Pdcd1	Pdcd1	Pdcd1_2	Nr4a1	Nr4a1_2	-0.165835	1	1
Nr4a3__Pdcd1	Pdcd1	Pdcd1_2	Nr4a3	Nr4a3_2	0.0301423	1	1
Map4k1__Pdcd1	Pdcd1	Pdcd1_2	Map4k1	Map4k1_2	0.0624287	1	1
Nr4a1__Pdcd1	Pdcd1	Pdcd1_2	Nr4a1	Nr4a1_1	-0.0876018	1	1
Adora2a__Pdcd1	Pdcd1	Pdcd1_2	Adora2a	Adora2a_1	0.125101	1	1
Map4k1__Pdcd1	Pdcd1	Pdcd1_2	Map4k1	Map4k1_1	0.0790567	1	1
Pdcd1__Tnfaip3	Pdcd1	Pdcd1_2	Tnfaip3	Tnfaip3_2	0.131042	1	1
Adora2a__Pdcd1	Pdcd1	Pdcd1_2	Adora2a	Adora2a_2	-2.30259	1	1
Pdcd1__shredder	Pdcd1	Pdcd1_2	shredder	shredder_1	-2.30259	1	1
Kdsr__Zc3h12a	Zc3h12a	Zc3h12a_1	Kdsr	Kdsr_2	-2.30259	1	1
Tgfbr2__Zc3h12a	Zc3h12a	Zc3h12a_1	Tgfbr2	Tgfbr2_1	-0.509891	1	1
Ankrd11__Zc3h12a	Zc3h12a	Zc3h12a_1	Ankrd11	Ankrd11_1	-2.30259	1	1
Tm2d1__Zc3h12a	Zc3h12a	Zc3h12a_1	Tm2d1	Tm2d1_1	0.046129	1	1
Zap70__Zc3h12a	Zc3h12a	Zc3h12a_1	Zap70	Zap70_1	-2.30259	1	1
olfactory__Zc3h12a	Zc3h12a	Zc3h12a_1	olfactory	olfactory_2	0.0144637	1	1
Nr4a3__Zc3h12a	Zc3h12a	Zc3h12a_1	Nr4a3	Nr4a3_2	-2.30259	1	1
Map4k1__Zc3h12a	Zc3h12a	Zc3h12a_1	Map4k1	Map4k1_2	0.113347	1	1
Tigit__Zc3h12a	Zc3h12a	Zc3h12a_1	Tigit	Tigit_2	-2.30259	1	1
Dut__Zc3h12a	Zc3h12a	Zc3h12a_1	Dut	Dut_2	-2.30259	1	1
Nr4a2__Zc3h12a	Zc3h12a	Zc3h12a_1	Nr4a2	Nr4a2_2	-2.30259	1	1
Kdsr__Zc3h12a	Zc3h12a	Zc3h12a_1	Kdsr	Kdsr_1	-2.30259	1	1
Ankrd11__Zc3h12a	Zc3h12a	Zc3h12a_1	Ankrd11	Ankrd11_2	-2.30259	1	1
Ptpn2__Zc3h12a	Zc3h12a	Zc3h12a_1	Ptpn2	Ptpn2_2	-2.30259	1	1
Anpep__Zc3h12a	Zc3h12a	Zc3h12a_1	Anpep	Anpep_2	-2.30259	1	1
Adora2a__Zc3h12a	Zc3h12a	Zc3h12a_1	Adora2a	Adora2a_2	-2.30259	1	1
shredder__Zc3h12a	Zc3h12a	Zc3h12a_1	shredder	shredder_1	-2.30259	1	1
Dut__Zc3h12a	Zc3h12a	Zc3h12a_1	Dut	Dut_1	-2.30259	1	1
Zc3h12a__Zc3h12a	Zc3h12a	Zc3h12a_1	Zc3h12a	Zc3h12a_2	-2.30259	1	1
Zap70__Zc3h12a	Zc3h12a	Zc3h12a_1	Zap70	Zap70_2	-2.30259	1	1
Klrd1__Zc3h12a	Zc3h12a	Zc3h12a_1	Klrd1	Klrd1_1	-2.30259	1	1
Ankrd11__Peli1	Peli1	Peli1_2	Ankrd11	Ankrd11_1	-0.33278	1	1
Klrc1__Peli1	Peli1	Peli1_2	Klrc1	Klrc1_1	0.0461263	1	1
Havcr2__Peli1	Peli1	Peli1_2	Havcr2	Havcr2_1	-0.0160292	1	1
Nr4a1__Peli1	Peli1	Peli1_2	Nr4a1	Nr4a1_2	-0.0259515	1	1
Nr4a1__Peli1	Peli1	Peli1_2	Nr4a1	Nr4a1_1	0.0248794	1	1
Dut__Peli1	Peli1	Peli1_2	Dut	Dut_2	0.0960241	1	1
Nr4a2__Peli1	Peli1	Peli1_2	Nr4a2	Nr4a2_2	-0.0234924	1	1
Kdsr__Peli1	Peli1	Peli1_2	Kdsr	Kdsr_1	-0.509891	1	1
Carm1__Peli1	Peli1	Peli1_2	Carm1	Carm1_1	0.106374	1	1
Ahr__Peli1	Peli1	Peli1_2	Ahr	Ahr_1	0.0461263	1	1
Peli1__Stub1	Peli1	Peli1_2	Stub1	Stub1_1	-0.101185	1	1
Anpep__Peli1	Peli1	Peli1_2	Anpep	Anpep_2	0.101758	1	1
Bcl2l11__Peli1	Peli1	Peli1_2	Bcl2l11	Bcl2l11_1	-0.408808	1	1
Adora2a__Peli1	Peli1	Peli1_2	Adora2a	Adora2a_2	-2.30259	1	1
Peli1__shredder	Peli1	Peli1_2	shredder	shredder_1	-2.30259	1	1
Peli1__Traf6	Peli1	Peli1_2	Traf6	Traf6_2	-0.461106	1	1
Peli1__Zc3h12a	Peli1	Peli1_2	Zc3h12a	Zc3h12a_2	-2.30259	1	1
Klrd1__Tgfbr2	Klrd1	Klrd1_2	Tgfbr2	Tgfbr2_1	-0.0875693	1	1
Klrd1__shredder	Klrd1	Klrd1_2	shredder	shredder_2	-2.30259	1	1
Havcr2__Klrd1	Klrd1	Klrd1_2	Havcr2	Havcr2_2	-0.461106	1	1
Klrd1__Tm2d1	Klrd1	Klrd1_2	Tm2d1	Tm2d1_1	-0.0737851	1	1
Klrd1__Lag3	Klrd1	Klrd1_2	Lag3	Lag3_1	0.0144612	1	1
Klrd1__olfactory	Klrd1	Klrd1_2	olfactory	olfactory_2	-0.0259515	1	1
Klrd1__Peli1	Klrd1	Klrd1_2	Peli1	Peli1_1	-0.101185	1	1
Klrd1__Stub1	Klrd1	Klrd1_2	Stub1	Stub1_2	-0.178156	1	1
Klrd1__Map4k1	Klrd1	Klrd1_2	Map4k1	Map4k1_2	-0.509891	1	1
Klrd1__Tm2d1	Klrd1	Klrd1_2	Tm2d1	Tm2d1_2	0.0960241	1	1
Anpep__Klrd1	Klrd1	Klrd1_2	Anpep	Anpep_1	0.0624287	1	1
Adora2a__Klrd1	Klrd1	Klrd1_2	Adora2a	Adora2a_1	-0.22559	1	1
Klrd1__Map4k1	Klrd1	Klrd1_2	Map4k1	Map4k1_1	0.0960241	1	1
Carm1__Klrd1	Klrd1	Klrd1_2	Carm1	Carm1_1	0.10464	1	1
Klrd1__Stub1	Klrd1	Klrd1_2	Stub1	Stub1_1	-0.444085	1	1
Anpep__Klrd1	Klrd1	Klrd1_2	Anpep	Anpep_2	-0.0454212	1	1
Adora2a__Klrd1	Klrd1	Klrd1_2	Adora2a	Adora2a_2	-2.30259	1	1
Klrd1__shredder	Klrd1	Klrd1_2	shredder	shredder_1	-2.30259	1	1
Klrd1__Tgfbr1	Klrd1	Klrd1_2	Tgfbr1	Tgfbr1_2	0.0301423	1	1
Cish__Klrd1	Klrd1	Klrd1_2	Cish	Cish_2	0.0301423	1	1
Klrd1__Lag3	Klrd1	Klrd1_2	Lag3	Lag3_2	-0.118964	1	1
Ahr__Bcl2l11	Ahr	Ahr_1	Bcl2l11	Bcl2l11_2	0.0960241	1	1
Ahr__Ankrd11	Ahr	Ahr_1	Ankrd11	Ankrd11_1	-0.101185	1	1
Ahr__shredder	Ahr	Ahr_1	shredder	shredder_2	-2.30259	1	1
Ahr__olfactory	Ahr	Ahr_1	olfactory	olfactory_2	0.0144537	1	1
Ahr__Peli1	Ahr	Ahr_1	Peli1	Peli1_1	0.0790564	1	1
Ahr__Anpep	Ahr	Ahr_1	Anpep	Anpep_1	0.113347	1	1
Ahr__Zc3h12a	Ahr	Ahr_1	Zc3h12a	Zc3h12a_1	-0.101175	1	1
Ahr__Cish	Ahr	Ahr_1	Cish	Cish_1	-0.035749	1	1
Ahr__Bcl2l11	Ahr	Ahr_1	Bcl2l11	Bcl2l11_1	-0.0597275	1	1
Adora2a__Ahr	Ahr	Ahr_1	Adora2a	Adora2a_2	-2.30259	1	1
Ahr__shredder	Ahr	Ahr_1	shredder	shredder_1	0.079057	1	1
Ahr__Tgfbr1	Ahr	Ahr_1	Tgfbr1	Tgfbr1_2	0.113347	1	1
Ankrd11__shredder	Ankrd11	Ankrd11_2	shredder	shredder_2	-2.30259	1	1
Ankrd11__olfactory	Ankrd11	Ankrd11_2	olfactory	olfactory_4	-0.0160252	1	1
Ankrd11__Zap70	Ankrd11	Ankrd11_2	Zap70	Zap70_1	-0.153304	1	1
Ankrd11__Stub1	Ankrd11	Ankrd11_2	Stub1	Stub1_2	-0.178137	1	1
Ankrd11__Dut	Ankrd11	Ankrd11_2	Dut	Dut_2	0.149123	1	1
Ankrd11__Kdsr	Ankrd11	Ankrd11_2	Kdsr	Kdsr_1	-0.0160252	1	1
Ankrd11__Socs1	Ankrd11	Ankrd11_2	Socs1	Socs1_2	0.0790564	1	1
Ankrd11__Zc3h12a	Ankrd11	Ankrd11_2	Zc3h12a	Zc3h12a_1	-2.30259	1	1
Ankrd11__Nfkbia	Ankrd11	Ankrd11_2	Nfkbia	Nfkbia_1	-0.390516	1	1
Adora2a__Ankrd11	Ankrd11	Ankrd11_2	Adora2a	Adora2a_2	-2.30259	1	1
Ankrd11__shredder	Ankrd11	Ankrd11_2	shredder	shredder_1	-2.30259	1	1
Ankrd11__Zap70	Ankrd11	Ankrd11_2	Zap70	Zap70_2	-2.30259	1	1
Ptpn2__shredder	Ptpn2	Ptpn2_2	shredder	shredder_2	-2.30259	1	1
Cblb__Ptpn2	Ptpn2	Ptpn2_2	Cblb	Cblb_2	-0.0454212	1	1
Kdsr__Ptpn2	Ptpn2	Ptpn2_2	Kdsr	Kdsr_1	-2.30259	1	1
Bcl2l11__Ptpn2	Ptpn2	Ptpn2_2	Bcl2l11	Bcl2l11_1	-0.0737772	1	1
Adora2a__Ptpn2	Ptpn2	Ptpn2_2	Adora2a	Adora2a_2	-2.30259	1	1
Dut__Ptpn2	Ptpn2	Ptpn2_2	Dut	Dut_1	-2.30259	1	1
Ptpn2__Zc3h12a	Ptpn2	Ptpn2_2	Zc3h12a	Zc3h12a_2	-2.30259	1	1
Klrd1__Ptpn2	Ptpn2	Ptpn2_2	Klrd1	Klrd1_1	-0.225564	1	1
Klrc1__Stub1	Stub1	Stub1_1	Klrc1	Klrc1_2	-0.178137	1	1
Kdsr__Stub1	Stub1	Stub1_1	Kdsr	Kdsr_2	-2.30259	1	1
Ankrd11__Stub1	Stub1	Stub1_1	Ankrd11	Ankrd11_1	-2.30259	1	1
shredder__Stub1	Stub1	Stub1_1	shredder	shredder_2	-2.30259	1	1
Havcr2__Stub1	Stub1	Stub1_1	Havcr2	Havcr2_1	-0.0454153	1	1
Stub1__Stub1	Stub1	Stub1_1	Stub1	Stub1_2	-0.178137	1	1
Nr4a3__Stub1	Stub1	Stub1_1	Nr4a3	Nr4a3_2	-0.101175	1	1
Map4k1__Stub1	Stub1	Stub1_1	Map4k1	Map4k1_2	-0.0160252	1	1
Map4k1__Stub1	Stub1	Stub1_1	Map4k1	Map4k1_1	0.149123	1	1
Carm1__Stub1	Stub1	Stub1_1	Carm1	Carm1_2	-0.248237	1	1
Kdsr__Stub1	Stub1	Stub1_1	Kdsr	Kdsr_1	-2.30259	1	1
Stub1__Zc3h12a	Stub1	Stub1_1	Zc3h12a	Zc3h12a_1	-2.30259	1	1
Stub1__Stub1	Stub1	Stub1_1	Stub1	Stub1_1	-0.00852424	1	1
Anpep__Stub1	Stub1	Stub1_1	Anpep	Anpep_2	-0.291677	1	1
olfactory__Stub1	Stub1	Stub1_1	olfactory	olfactory_1	-0.20221	1	1
Nfkbia__Stub1	Stub1	Stub1_1	Nfkbia	Nfkbia_1	-0.312507	1	1
Bcl2l11__Stub1	Stub1	Stub1_1	Bcl2l11	Bcl2l11_1	-0.153304	1	1
Adora2a__Stub1	Stub1	Stub1_1	Adora2a	Adora2a_2	-2.30259	1	1
shredder__Stub1	Stub1	Stub1_1	shredder	shredder_1	-2.30259	1	1
Ahr__Stub1	Stub1	Stub1_1	Ahr	Ahr_2	-0.0160252	1	1
Dut__Stub1	Stub1	Stub1_1	Dut	Dut_1	-0.270264	1	1
Stub1__Zc3h12a	Stub1	Stub1_1	Zc3h12a	Zc3h12a_2	-2.30259	1	1
Nr4a3__Stub1	Stub1	Stub1_1	Nr4a3	Nr4a3_1	-2.30259	1	1
Klrd1__Stub1	Stub1	Stub1_1	Klrd1	Klrd1_1	0.046129	1	1
Kdsr__Tnfaip3	Tnfaip3	Tnfaip3_2	Kdsr	Kdsr_2	-0.33278	1	1
Tnfaip3__Traf6	Tnfaip3	Tnfaip3_2	Traf6	Traf6_1	-0.390516	1	1
Tnfaip3__Zap70	Tnfaip3	Tnfaip3_2	Zap70	Zap70_1	-0.493994	1	1
Stub1__Tnfaip3	Tnfaip3	Tnfaip3_2	Stub1	Stub1_2	0.113347	1	1
Anpep__Tnfaip3	Tnfaip3	Tnfaip3_2	Anpep	Anpep_1	0.0461278	1	1
Tigit__Tnfaip3	Tnfaip3	Tnfaip3_2	Tigit	Tigit_2	0.0461278	1	1
Nr4a1__Tnfaip3	Tnfaip3	Tnfaip3_2	Nr4a1	Nr4a1_1	-0.426659	1	1
Dut__Tnfaip3	Tnfaip3	Tnfaip3_2	Dut	Dut_2	-0.371761	1	1
Tnfaip3__Zc3h12a	Tnfaip3	Tnfaip3_2	Zc3h12a	Zc3h12a_1	-2.30259	1	1
Peli1__Tnfaip3	Tnfaip3	Tnfaip3_2	Peli1	Peli1_2	-0.493994	1	1
Stub1__Tnfaip3	Tnfaip3	Tnfaip3_2	Stub1	Stub1_1	-0.408808	1	1
shredder__Tnfaip3	Tnfaip3	Tnfaip3_2	shredder	shredder_1	-2.30259	1	1
Cish__Tnfaip3	Tnfaip3	Tnfaip3_2	Cish	Cish_2	-0.477737	1	1
Klrd1__Tnfaip3	Tnfaip3	Tnfaip3_2	Klrd1	Klrd1_1	0.0461278	1	1
Anpep__Bcl2l11	Anpep	Anpep_2	Bcl2l11	Bcl2l11_2	-0.270264	1	1
Anpep__shredder	Anpep	Anpep_2	shredder	shredder_2	-2.30259	1	1
Anpep__Zap70	Anpep	Anpep_2	Zap70	Zap70_1	-0.493994	1	1
Anpep__Klrc1	Anpep	Anpep_2	Klrc1	Klrc1_1	0.0461278	1	1
Anpep__olfactory	Anpep	Anpep_2	olfactory	olfactory_2	-0.237011	1	1
Anpep__Map4k1	Anpep	Anpep_2	Map4k1	Map4k1_2	-0.444085	1	1
Anpep__Tigit	Anpep	Anpep_2	Tigit	Tigit_2	0.0624287	1	1
Anpep__Nr4a1	Anpep	Anpep_2	Nr4a1	Nr4a1_1	-0.0308579	1	1
Anpep__Socs1	Anpep	Anpep_2	Socs1	Socs1_1	0.079056	1	1
Anpep__Klrd1	Anpep	Anpep_2	Klrd1	Klrd1_2	-0.0597275	1	1
Anpep__Tnfaip3	Anpep	Anpep_2	Tnfaip3	Tnfaip3_2	0.113347	1	1
Anpep__Cish	Anpep	Anpep_2	Cish	Cish_1	-0.101185	1	1
Anpep__olfactory	Anpep	Anpep_2	olfactory	olfactory_1	0.131042	1	1
Anpep__olfactory	Anpep	Anpep_2	olfactory	olfactory_3	-0.444085	1	1
Adora2a__Anpep	Anpep	Anpep_2	Adora2a	Adora2a_2	-2.30259	1	1
Anpep__shredder	Anpep	Anpep_2	shredder	shredder_1	-2.30259	1	1
Anpep__Zc3h12a	Anpep	Anpep_2	Zc3h12a	Zc3h12a_2	-2.30259	1	1
Anpep__Klrd1	Anpep	Anpep_2	Klrd1	Klrd1_1	-0.477737	1	1
Cish__Tgfbr1	Cish	Cish_1	Tgfbr1	Tgfbr1_1	0.0790564	1	1
Cish__shredder	Cish	Cish_1	shredder	shredder_2	0.079057	1	1
Cish__Havcr2	Cish	Cish_1	Havcr2	Havcr2_2	-0.237011	1	1
Cish__Tm2d1	Cish	Cish_1	Tm2d1	Tm2d1_1	0.0144612	1	1
Cish__Setd5	Cish	Cish_1	Setd5	Setd5_1	0.0742689	1	1
Cish__Ptpn2	Cish	Cish_1	Ptpn2	Ptpn2_1	0.0354344	1	1
Cish__Nr4a1	Cish	Cish_1	Nr4a1	Nr4a1_2	-0.248266	1	1
Cish__Peli1	Cish	Cish_1	Peli1	Peli1_1	0.0461278	1	1
Cish__Tgfbr2	Cish	Cish_1	Tgfbr2	Tgfbr2_2	-0.190286	1	1
Cish__Nr4a1	Cish	Cish_1	Nr4a1	Nr4a1_1	0.0679338	1	1
Cish__Map4k1	Cish	Cish_1	Map4k1	Map4k1_1	-0.461106	1	1
Carm1__Cish	Cish	Cish_1	Carm1	Carm1_2	-0.0921699	1	1
Cish__Nr4a2	Cish	Cish_1	Nr4a2	Nr4a2_2	-0.161641	1	1
Cish__Kdsr	Cish	Cish_1	Kdsr	Kdsr_1	-0.493994	1	1
Cish__Cish	Cish	Cish_1	Cish	Cish_1	-0.0160525	1	1
Cish__olfactory	Cish	Cish_1	olfactory	olfactory_1	0.0790564	1	1
Adora2a__Cish	Cish	Cish_1	Adora2a	Adora2a_2	-2.30259	1	1
Cish__shredder	Cish	Cish_1	shredder	shredder_1	-2.30259	1	1
Cish__Tigit	Cish	Cish_1	Tigit	Tigit_1	0.122147	1	1
Cish__Zc3h12a	Cish	Cish_1	Zc3h12a	Zc3h12a_2	-2.30259	1	1
Cish__Klrd1	Cish	Cish_1	Klrd1	Klrd1_1	-0.0160292	1	1
Klrc1__olfactory	olfactory	olfactory_1	Klrc1	Klrc1_2	0.0790567	1	1
Bcl2l11__olfactory	olfactory	olfactory_1	Bcl2l11	Bcl2l11_2	-0.225564	1	1
olfactory__shredder	olfactory	olfactory_1	shredder	shredder_2	-2.30259	1	1
Lag3__olfactory	olfactory	olfactory_1	Lag3	Lag3_1	0.113347	1	1
olfactory__Zap70	olfactory	olfactory_1	Zap70	Zap70_1	-0.444085	1	1
Nr4a1__olfactory	olfactory	olfactory_1	Nr4a1	Nr4a1_2	-0.426659	1	1
olfactory__Tgfbr2	olfactory	olfactory_1	Tgfbr2	Tgfbr2_2	-0.00092593	1	1
Nr4a3__olfactory	olfactory	olfactory_1	Nr4a3	Nr4a3_2	-0.426659	1	1
Anpep__olfactory	olfactory	olfactory_1	Anpep	Anpep_1	-0.444085	1	1
olfactory__Tigit	olfactory	olfactory_1	Tigit	Tigit_2	0.0960241	1	1
Kdsr__olfactory	olfactory	olfactory_1	Kdsr	Kdsr_1	-2.30259	1	1
olfactory__Zc3h12a	olfactory	olfactory_1	Zc3h12a	Zc3h12a_1	-2.30259	1	1
Ankrd11__olfactory	olfactory	olfactory_1	Ankrd11	Ankrd11_2	0.0461278	1	1
olfactory__Tnfaip3	olfactory	olfactory_1	Tnfaip3	Tnfaip3_2	0.0461278	1	1
Adora2a__olfactory	olfactory	olfactory_1	Adora2a	Adora2a_2	-2.30259	1	1
olfactory__shredder	olfactory	olfactory_1	shredder	shredder_1	-2.30259	1	1
olfactory__Tgfbr1	olfactory	olfactory_1	Tgfbr1	Tgfbr1_2	-0.390516	1	1
olfactory__Tigit	olfactory	olfactory_1	Tigit	Tigit_1	-0.0737851	1	1
Dut__olfactory	olfactory	olfactory_1	Dut	Dut_1	-2.30259	1	1
olfactory__Zc3h12a	olfactory	olfactory_1	Zc3h12a	Zc3h12a_2	-2.30259	1	1
Kdsr__Nfkbia	Nfkbia	Nfkbia_1	Kdsr	Kdsr_2	-2.30259	1	1
Nfkbia__olfactory	Nfkbia	Nfkbia_1	olfactory	olfactory_2	0.0960241	1	1
Anpep__Nfkbia	Nfkbia	Nfkbia_1	Anpep	Anpep_1	-0.352523	1	1
Cblb__Nfkbia	Nfkbia	Nfkbia_1	Cblb	Cblb_2	-0.178137	1	1
Ahr__Nfkbia	Nfkbia	Nfkbia_1	Ahr	Ahr_1	0.0461278	1	1
Adora2a__Nfkbia	Nfkbia	Nfkbia_1	Adora2a	Adora2a_2	-2.30259	1	1
Dut__Nfkbia	Nfkbia	Nfkbia_1	Dut	Dut_1	0.046129	1	1
Ankrd11__Cblb	Cblb	Cblb_1	Ankrd11	Ankrd11_1	0.0790567	1	1
Cblb__shredder	Cblb	Cblb_1	shredder	shredder_2	-2.30259	1	1
Cblb__Zap70	Cblb	Cblb_1	Zap70	Zap70_1	-0.0308579	1	1
Anpep__Cblb	Cblb	Cblb_1	Anpep	Anpep_1	0.0248794	1	1
Cblb__Map4k1	Cblb	Cblb_1	Map4k1	Map4k1_1	-0.0160292	1	1
Cblb__Kdsr	Cblb	Cblb_1	Kdsr	Kdsr_1	-0.33278	1	1
Cblb__Stub1	Cblb	Cblb_1	Stub1	Stub1_1	0.101758	1	1
Cblb__olfactory	Cblb	Cblb_1	olfactory	olfactory_3	0.0903297	1	1
Adora2a__Cblb	Cblb	Cblb_1	Adora2a	Adora2a_2	-2.30259	1	1
Cblb__shredder	Cblb	Cblb_1	shredder	shredder_1	-2.30259	1	1
Cblb__Nr4a3	Cblb	Cblb_1	Nr4a3	Nr4a3_1	-0.22559	1	1
Klrc1__olfactory	olfactory	olfactory_3	Klrc1	Klrc1_2	-0.225564	1	1
olfactory__Tgfbr1	olfactory	olfactory_3	Tgfbr1	Tgfbr1_1	-0.371761	1	1
olfactory__shredder	olfactory	olfactory_3	shredder	shredder_2	-2.30259	1	1
olfactory__olfactory	olfactory	olfactory_3	olfactory	olfactory_4	-0.270264	1	1
olfactory__Tm2d1	olfactory	olfactory_3	Tm2d1	Tm2d1_1	-0.352523	1	1
olfactory__Zap70	olfactory	olfactory_3	Zap70	Zap70_1	-0.352523	1	1
Nr4a1__olfactory	olfactory	olfactory_3	Nr4a1	Nr4a1_2	0.0144612	1	1
olfactory__Peli1	olfactory	olfactory_3	Peli1	Peli1_1	-0.408808	1	1
Nr4a3__olfactory	olfactory	olfactory_3	Nr4a3	Nr4a3_2	-0.390516	1	1
olfactory__Tigit	olfactory	olfactory_3	Tigit	Tigit_2	-0.390516	1	1
Map4k1__olfactory	olfactory	olfactory_3	Map4k1	Map4k1_1	-0.225564	1	1
Kdsr__olfactory	olfactory	olfactory_3	Kdsr	Kdsr_1	-0.0454153	1	1
olfactory__Zc3h12a	olfactory	olfactory_3	Zc3h12a	Zc3h12a_1	-2.30259	1	1
Ahr__olfactory	olfactory	olfactory_3	Ahr	Ahr_1	0.0624287	1	1
olfactory__Stub1	olfactory	olfactory_3	Stub1	Stub1_1	-0.408808	1	1
olfactory__Tnfaip3	olfactory	olfactory_3	Tnfaip3	Tnfaip3_2	0.0301423	1	1
Cish__olfactory	olfactory	olfactory_3	Cish	Cish_1	-0.390516	1	1
olfactory__olfactory	olfactory	olfactory_3	olfactory	olfactory_3	0.014458	1	1
Adora2a__olfactory	olfactory	olfactory_3	Adora2a	Adora2a_2	-2.30259	1	1
olfactory__Tgfbr1	olfactory	olfactory_3	Tgfbr1	Tgfbr1_2	0.131042	1	1
olfactory__Tigit	olfactory	olfactory_3	Tigit	Tigit_1	0.0624287	1	1
Cish__olfactory	olfactory	olfactory_3	Cish	Cish_2	-0.493994	1	1
Dut__olfactory	olfactory	olfactory_3	Dut	Dut_1	0.0144637	1	1
Nr4a3__olfactory	olfactory	olfactory_3	Nr4a3	Nr4a3_1	-0.225564	1	1
Bcl2l11__Kdsr	Bcl2l11	Bcl2l11_1	Kdsr	Kdsr_2	-0.101175	1	1
Bcl2l11__shredder	Bcl2l11	Bcl2l11_1	shredder	shredder_2	-2.30259	1	1
Bcl2l11__Nr4a1	Bcl2l11	Bcl2l11_1	Nr4a1	Nr4a1_1	0.0790567	1	1
Bcl2l11__Kdsr	Bcl2l11	Bcl2l11_1	Kdsr	Kdsr_1	-2.30259	1	1
Bcl2l11__Pdcd1	Bcl2l11	Bcl2l11_1	Pdcd1	Pdcd1_2	-0.101175	1	1
Bcl2l11__Bcl2l11	Bcl2l11	Bcl2l11_1	Bcl2l11	Bcl2l11_1	-0.153319	1	1
Adora2a__Bcl2l11	Bcl2l11	Bcl2l11_1	Adora2a	Adora2a_2	-2.30259	1	1
Bcl2l11__shredder	Bcl2l11	Bcl2l11_1	shredder	shredder_1	-2.30259	1	1
Bcl2l11__Traf6	Bcl2l11	Bcl2l11_1	Traf6	Traf6_2	-0.178137	1	1
Bcl2l11__Tigit	Bcl2l11	Bcl2l11_1	Tigit	Tigit_1	0.0301423	1	1
Bcl2l11__Dut	Bcl2l11	Bcl2l11_1	Dut	Dut_1	-0.0454153	1	1
Adora2a__Kdsr	Adora2a	Adora2a_2	Kdsr	Kdsr_2	-0.390516	1	1
Adora2a__Tgfbr1	Adora2a	Adora2a_2	Tgfbr1	Tgfbr1_1	-0.213998	1	1
Adora2a__shredder	Adora2a	Adora2a_2	shredder	shredder_2	-2.30259	1	1
Adora2a__Lag3	Adora2a	Adora2a_2	Lag3	Lag3_1	0.0461263	1	1
Adora2a__Havcr2	Adora2a	Adora2a_2	Havcr2	Havcr2_1	-0.493994	1	1
Adora2a__Tgfbr2	Adora2a	Adora2a_2	Tgfbr2	Tgfbr2_2	-0.140602	1	1
Adora2a__Stub1	Adora2a	Adora2a_2	Stub1	Stub1_2	-0.00092593	1	1
Adora2a__Map4k1	Adora2a	Adora2a_2	Map4k1	Map4k1_2	-0.127679	1	1
Adora2a__Map4k1	Adora2a	Adora2a_2	Map4k1	Map4k1_1	0.0144612	1	1
Adora2a__Nr4a2	Adora2a	Adora2a_2	Nr4a2	Nr4a2_2	-0.161641	1	1
Adora2a__Kdsr	Adora2a	Adora2a_2	Kdsr	Kdsr_1	-0.390516	1	1
Adora2a__Klrd1	Adora2a	Adora2a_2	Klrd1	Klrd1_2	-0.153319	1	1
Adora2a__olfactory	Adora2a	Adora2a_2	olfactory	olfactory_3	-0.22559	1	1
Adora2a__Cish	Adora2a	Adora2a_2	Cish	Cish_2	-0.237011	1	1
Adora2a__Nr4a3	Adora2a	Adora2a_2	Nr4a3	Nr4a3_1	-0.33278	1	1
Klrc1__shredder	shredder	shredder_1	Klrc1	Klrc1_2	-2.30259	1	1
Bcl2l11__shredder	shredder	shredder_1	Bcl2l11	Bcl2l11_2	-2.30259	1	1
Kdsr__shredder	shredder	shredder_1	Kdsr	Kdsr_2	-2.30259	1	1
shredder__Tgfbr1	shredder	shredder_1	Tgfbr1	Tgfbr1_1	-2.30259	1	1
shredder__Traf6	shredder	shredder_1	Traf6	Traf6_1	-2.30259	1	1
Ankrd11__shredder	shredder	shredder_1	Ankrd11	Ankrd11_1	0.149123	1	1
shredder__shredder	shredder	shredder_1	shredder	shredder_2	-2.30259	1	1
Havcr2__shredder	shredder	shredder_1	Havcr2	Havcr2_2	-2.30259	1	1
Nfkbia__shredder	shredder	shredder_1	Nfkbia	Nfkbia_2	-2.30259	1	1
olfactory__shredder	shredder	shredder_1	olfactory	olfactory_4	-2.30259	1	1
shredder__Tm2d1	shredder	shredder_1	Tm2d1	Tm2d1_1	-2.30259	1	1
Nr4a2__shredder	shredder	shredder_1	Nr4a2	Nr4a2_1	-2.30259	1	1
Lag3__shredder	shredder	shredder_1	Lag3	Lag3_1	-2.30259	1	1
shredder__Zap70	shredder	shredder_1	Zap70	Zap70_1	-2.30259	1	1
Klrc1__shredder	shredder	shredder_1	Klrc1	Klrc1_1	-2.30259	1	1
Havcr2__shredder	shredder	shredder_1	Havcr2	Havcr2_1	-2.30259	1	1
Ptpn2__shredder	shredder	shredder_1	Ptpn2	Ptpn2_1	-2.30259	1	1
Nr4a1__shredder	shredder	shredder_1	Nr4a1	Nr4a1_2	-2.30259	1	1
Peli1__shredder	shredder	shredder_1	Peli1	Peli1_1	-2.30259	1	1
shredder__Tgfbr2	shredder	shredder_1	Tgfbr2	Tgfbr2_2	-2.30259	1	1
shredder__Stub1	shredder	shredder_1	Stub1	Stub1_2	0.046129	1	1
Map4k1__shredder	shredder	shredder_1	Map4k1	Map4k1_2	-2.30259	1	1
Anpep__shredder	shredder	shredder_1	Anpep	Anpep_1	-2.30259	1	1
shredder__Tigit	shredder	shredder_1	Tigit	Tigit_2	-2.30259	1	1
Nr4a1__shredder	shredder	shredder_1	Nr4a1	Nr4a1_1	-2.30259	1	1
Adora2a__shredder	shredder	shredder_1	Adora2a	Adora2a_1	-2.30259	1	1
Map4k1__shredder	shredder	shredder_1	Map4k1	Map4k1_1	-2.30259	1	1
Dut__shredder	shredder	shredder_1	Dut	Dut_2	-2.30259	1	1
Cblb__shredder	shredder	shredder_1	Cblb	Cblb_2	-2.30259	1	1
Kdsr__shredder	shredder	shredder_1	Kdsr	Kdsr_1	-2.30259	1	1
Carm1__shredder	shredder	shredder_1	Carm1	Carm1_1	-2.30259	1	1
Rc3h1__shredder	shredder	shredder_1	Rc3h1	Rc3h1_2	-2.30259	1	1
shredder__Socs1	shredder	shredder_1	Socs1	Socs1_1	-2.30259	1	1
Pdcd1__shredder	shredder	shredder_1	Pdcd1	Pdcd1_2	-2.30259	1	1
shredder__Zc3h12a	shredder	shredder_1	Zc3h12a	Zc3h12a_1	-2.30259	1	1
Peli1__shredder	shredder	shredder_1	Peli1	Peli1_2	-2.30259	1	1
Klrd1__shredder	shredder	shredder_1	Klrd1	Klrd1_2	-2.30259	1	1
Ahr__shredder	shredder	shredder_1	Ahr	Ahr_1	-2.30259	1	1
Ankrd11__shredder	shredder	shredder_1	Ankrd11	Ankrd11_2	-2.30259	1	1
Ptpn2__shredder	shredder	shredder_1	Ptpn2	Ptpn2_2	-2.30259	1	1
shredder__Stub1	shredder	shredder_1	Stub1	Stub1_1	-2.30259	1	1
shredder__Tnfaip3	shredder	shredder_1	Tnfaip3	Tnfaip3_2	-2.30259	1	1
Anpep__shredder	shredder	shredder_1	Anpep	Anpep_2	-2.30259	1	1
Cish__shredder	shredder	shredder_1	Cish	Cish_1	-2.30259	1	1
olfactory__shredder	shredder	shredder_1	olfactory	olfactory_1	-2.30259	1	1
Cblb__shredder	shredder	shredder_1	Cblb	Cblb_1	-2.30259	1	1
olfactory__shredder	shredder	shredder_1	olfactory	olfactory_3	-2.30259	1	1
Bcl2l11__shredder	shredder	shredder_1	Bcl2l11	Bcl2l11_1	-2.30259	1	1
shredder__Tgfbr1	shredder	shredder_1	Tgfbr1	Tgfbr1_2	-2.30259	1	1
shredder__Traf6	shredder	shredder_1	Traf6	Traf6_2	-2.30259	1	1
shredder__Tnfaip3	shredder	shredder_1	Tnfaip3	Tnfaip3_1	-2.30259	1	1
Cish__shredder	shredder	shredder_1	Cish	Cish_2	-2.30259	1	1
Ahr__shredder	shredder	shredder_1	Ahr	Ahr_2	-2.30259	1	1
Dut__shredder	shredder	shredder_1	Dut	Dut_1	-2.30259	1	1
shredder__Zc3h12a	shredder	shredder_1	Zc3h12a	Zc3h12a_2	-2.30259	1	1
Nr4a3__shredder	shredder	shredder_1	Nr4a3	Nr4a3_1	-2.30259	1	1
shredder__Zap70	shredder	shredder_1	Zap70	Zap70_2	-2.30259	1	1
Klrd1__shredder	shredder	shredder_1	Klrd1	Klrd1_1	-2.30259	1	1
Tgfbr1__Traf6	Tgfbr1	Tgfbr1_2	Traf6	Traf6_1	0.101758	1	1
shredder__Tgfbr1	Tgfbr1	Tgfbr1_2	shredder	shredder_2	-2.30259	1	1
Havcr2__Tgfbr1	Tgfbr1	Tgfbr1_2	Havcr2	Havcr2_2	0.0144612	1	1
Stub1__Tgfbr1	Tgfbr1	Tgfbr1_2	Stub1	Stub1_2	0.0790567	1	1
Nr4a3__Tgfbr1	Tgfbr1	Tgfbr1_2	Nr4a3	Nr4a3_2	0.113347	1	1
Anpep__Tgfbr1	Tgfbr1	Tgfbr1_2	Anpep	Anpep_1	-0.140602	1	1
Carm1__Tgfbr1	Tgfbr1	Tgfbr1_2	Carm1	Carm1_2	0.0248794	1	1
Cblb__Tgfbr1	Tgfbr1	Tgfbr1_2	Cblb	Cblb_2	-0.0597275	1	1
Rc3h1__Tgfbr1	Tgfbr1	Tgfbr1_2	Rc3h1	Rc3h1_2	-0.0308579	1	1
Tgfbr1__Zc3h12a	Tgfbr1	Tgfbr1_2	Zc3h12a	Zc3h12a_1	-2.30259	1	1
Peli1__Tgfbr1	Tgfbr1	Tgfbr1_2	Peli1	Peli1_2	0.113347	1	1
Ahr__Tgfbr1	Tgfbr1	Tgfbr1_2	Ahr	Ahr_1	0.113347	1	1
Anpep__Tgfbr1	Tgfbr1	Tgfbr1_2	Anpep	Anpep_2	0.0903297	1	1
olfactory__Tgfbr1	Tgfbr1	Tgfbr1_2	olfactory	olfactory_3	-0.127679	1	1
Adora2a__Tgfbr1	Tgfbr1	Tgfbr1_2	Adora2a	Adora2a_2	-2.30259	1	1
shredder__Tgfbr1	Tgfbr1	Tgfbr1_2	shredder	shredder_1	-2.30259	1	1
Tgfbr1__Tgfbr1	Tgfbr1	Tgfbr1_2	Tgfbr1	Tgfbr1_2	0.0461245	1	1
Tgfbr1__Traf6	Tgfbr1	Tgfbr1_2	Traf6	Traf6_2	0.131042	1	1
Nr4a3__Tgfbr1	Tgfbr1	Tgfbr1_2	Nr4a3	Nr4a3_1	-0.0160252	1	1
shredder__Traf6	Traf6	Traf6_2	shredder	shredder_2	-2.30259	1	1
olfactory__Traf6	Traf6	Traf6_2	olfactory	olfactory_4	-0.237011	1	1
Tm2d1__Traf6	Traf6	Traf6_2	Tm2d1	Tm2d1_1	-0.178156	1	1
Dut__Traf6	Traf6	Traf6_2	Dut	Dut_2	-0.493994	1	1
Kdsr__Traf6	Traf6	Traf6_2	Kdsr	Kdsr_1	-0.0308579	1	1
Adora2a__Traf6	Traf6	Traf6_2	Adora2a	Adora2a_2	-2.30259	1	1
Dut__Traf6	Traf6	Traf6_2	Dut	Dut_1	-0.178137	1	1
Traf6__Zc3h12a	Traf6	Traf6_2	Zc3h12a	Zc3h12a_2	-2.30259	1	1
Tgfbr2__Tigit	Tigit	Tigit_1	Tgfbr2	Tgfbr2_1	0.101758	1	1
Ankrd11__Tigit	Tigit	Tigit_1	Ankrd11	Ankrd11_1	-0.00092593	1	1
shredder__Tigit	Tigit	Tigit_1	shredder	shredder_2	-2.30259	1	1
Nr4a2__Tigit	Tigit	Tigit_1	Nr4a2	Nr4a2_1	-0.0549965	1	1
Lag3__Tigit	Tigit	Tigit_1	Lag3	Lag3_1	0.0679338	1	1
olfactory__Tigit	Tigit	Tigit_1	olfactory	olfactory_2	-0.0597524	1	1
Nr4a3__Tigit	Tigit	Tigit_1	Nr4a3	Nr4a3_2	0.0569583	1	1
Tigit__Tigit	Tigit	Tigit_1	Tigit	Tigit_2	0.125101	1	1
Nr4a1__Tigit	Tigit	Tigit_1	Nr4a1	Nr4a1_1	0.0354344	1	1
Map4k1__Tigit	Tigit	Tigit_1	Map4k1	Map4k1_1	-0.390516	1	1
Tigit__Zc3h12a	Tigit	Tigit_1	Zc3h12a	Zc3h12a_1	-0.0454153	1	1
Stub1__Tigit	Tigit	Tigit_1	Stub1	Stub1_1	-0.22559	1	1
Anpep__Tigit	Tigit	Tigit_1	Anpep	Anpep_2	-0.00599623	1	1
olfactory__Tigit	Tigit	Tigit_1	olfactory	olfactory_3	-0.0921699	1	1
Adora2a__Tigit	Tigit	Tigit_1	Adora2a	Adora2a_2	-2.30259	1	1
Tigit__Traf6	Tigit	Tigit_1	Traf6	Traf6_2	-0.202232	1	1
Cish__Tigit	Tigit	Tigit_1	Cish	Cish_2	0.0461245	1	1
Nr4a3__Tigit	Tigit	Tigit_1	Nr4a3	Nr4a3_1	-0.0876018	1	1
Ankrd11__Tnfaip3	Tnfaip3	Tnfaip3_1	Ankrd11	Ankrd11_1	-0.0737973	1	1
Tm2d1__Tnfaip3	Tnfaip3	Tnfaip3_1	Tm2d1	Tm2d1_1	0.0461245	1	1
Map4k1__Tnfaip3	Tnfaip3	Tnfaip3_1	Map4k1	Map4k1_1	0.0461263	1	1
Ankrd11__Tnfaip3	Tnfaip3	Tnfaip3_1	Ankrd11	Ankrd11_2	-0.0511492	1	1
Adora2a__Tnfaip3	Tnfaip3	Tnfaip3_1	Adora2a	Adora2a_2	-2.30259	1	1
Dut__Tnfaip3	Tnfaip3	Tnfaip3_1	Dut	Dut_1	-0.165835	1	1
Cish__Kdsr	Cish	Cish_2	Kdsr	Kdsr_2	-0.390516	1	1
Cish__shredder	Cish	Cish_2	shredder	shredder_2	-2.30259	1	1
Cish__Tm2d1	Cish	Cish_2	Tm2d1	Tm2d1_1	-0.083036	1	1
Cish__Nr4a2	Cish	Cish_2	Nr4a2	Nr4a2_1	-0.083036	1	1
Cish__Nr4a1	Cish	Cish_2	Nr4a1	Nr4a1_2	0.113347	1	1
Cish__Pdcd1	Cish	Cish_2	Pdcd1	Pdcd1_1	-0.0597524	1	1
Cish__Nr4a3	Cish	Cish_2	Nr4a3	Nr4a3_2	-0.165835	1	1
Cish__Map4k1	Cish	Cish_2	Map4k1	Map4k1_1	-0.461106	1	1
Cish__Nr4a2	Cish	Cish_2	Nr4a2	Nr4a2_2	0.0706999	1	1
Cish__Pdcd1	Cish	Cish_2	Pdcd1	Pdcd1_2	-0.259281	1	1
Ahr__Cish	Cish	Cish_2	Ahr	Ahr_1	-0.0644516	1	1
Ankrd11__Cish	Cish	Cish_2	Ankrd11	Ankrd11_2	-0.213998	1	1
Cish__Cish	Cish	Cish_2	Cish	Cish_1	0.0569583	1	1
Cish__olfactory	Cish	Cish_2	olfactory	olfactory_1	-0.118964	1	1
Cish__Tgfbr1	Cish	Cish_2	Tgfbr1	Tgfbr1_2	-0.101185	1	1
Cish__Lag3	Cish	Cish_2	Lag3	Lag3_2	0.0301371	1	1
Ahr__Cish	Cish	Cish_2	Ahr	Ahr_2	0.00416708	1	1
Cish__Zc3h12a	Cish	Cish_2	Zc3h12a	Zc3h12a_2	-2.30259	1	1
Lag3__olfactory	Lag3	Lag3_2	olfactory	olfactory_4	0.0917494	1	1
Klrc1__Lag3	Lag3	Lag3_2	Klrc1	Klrc1_1	0.0695103	1	1
Lag3__Nr4a1	Lag3	Lag3_2	Nr4a1	Nr4a1_1	0.0665486	1	1
Adora2a__Lag3	Lag3	Lag3_2	Adora2a	Adora2a_2	-2.30259	1	1
Ahr__Ankrd11	Ahr	Ahr_2	Ankrd11	Ankrd11_1	-0.0454153	1	1
Ahr__shredder	Ahr	Ahr_2	shredder	shredder_2	-2.30259	1	1
Ahr__Nr4a1	Ahr	Ahr_2	Nr4a1	Nr4a1_2	-0.312507	1	1
Ahr__Peli1	Ahr	Ahr_2	Peli1	Peli1_1	-0.0454153	1	1
Ahr__Tgfbr2	Ahr	Ahr_2	Tgfbr2	Tgfbr2_2	-0.248237	1	1
Adora2a__Ahr	Ahr	Ahr_2	Adora2a	Adora2a_1	-0.270264	1	1
Ahr__Map4k1	Ahr	Ahr_2	Map4k1	Map4k1_1	0.0144637	1	1
Ahr__Dut	Ahr	Ahr_2	Dut	Dut_2	-2.30259	1	1
Ahr__Nr4a2	Ahr	Ahr_2	Nr4a2	Nr4a2_2	-0.153319	1	1
Ahr__Kdsr	Ahr	Ahr_2	Kdsr	Kdsr_1	-0.20221	1	1
Ahr__Pdcd1	Ahr	Ahr_2	Pdcd1	Pdcd1_2	0.113347	1	1
Ahr__Zc3h12a	Ahr	Ahr_2	Zc3h12a	Zc3h12a_1	-2.30259	1	1
Ahr__Stub1	Ahr	Ahr_2	Stub1	Stub1_1	-0.101175	1	1
Ahr__Anpep	Ahr	Ahr_2	Anpep	Anpep_2	0.0461278	1	1
Ahr__Cish	Ahr	Ahr_2	Cish	Cish_1	0.131042	1	1
Ahr__Bcl2l11	Ahr	Ahr_2	Bcl2l11	Bcl2l11_1	0.149123	1	1
Adora2a__Ahr	Ahr	Ahr_2	Adora2a	Adora2a_2	-2.30259	1	1
Ahr__shredder	Ahr	Ahr_2	shredder	shredder_1	-2.30259	1	1
Ahr__Tgfbr1	Ahr	Ahr_2	Tgfbr1	Tgfbr1_2	-0.390516	1	1
Ahr__Tigit	Ahr	Ahr_2	Tigit	Tigit_1	-0.127679	1	1
Ahr__Lag3	Ahr	Ahr_2	Lag3	Lag3_2	-0.0308579	1	1
Ahr__Zc3h12a	Ahr	Ahr_2	Zc3h12a	Zc3h12a_2	-2.30259	1	1
Ahr__Nr4a3	Ahr	Ahr_2	Nr4a3	Nr4a3_1	-2.30259	1	1
Ahr__Zap70	Ahr	Ahr_2	Zap70	Zap70_2	-2.30259	1	1
Ahr__Klrd1	Ahr	Ahr_2	Klrd1	Klrd1_1	0.113347	1	1
Ankrd11__Dut	Dut	Dut_1	Ankrd11	Ankrd11_1	-0.153304	1	1
Dut__shredder	Dut	Dut_1	shredder	shredder_2	-2.30259	1	1
Dut__Nfkbia	Dut	Dut_1	Nfkbia	Nfkbia_2	-0.225564	1	1
Dut__Tm2d1	Dut	Dut_1	Tm2d1	Tm2d1_1	-0.0160252	1	1
Dut__Zap70	Dut	Dut_1	Zap70	Zap70_1	-0.101175	1	1
Dut__Klrc1	Dut	Dut_1	Klrc1	Klrc1_1	-0.225564	1	1
Dut__Havcr2	Dut	Dut_1	Havcr2	Havcr2_1	-0.20221	1	1
Dut__Ptpn2	Dut	Dut_1	Ptpn2	Ptpn2_1	-0.20221	1	1
Dut__Peli1	Dut	Dut_1	Peli1	Peli1_1	-2.30259	1	1
Dut__Rc3h1	Dut	Dut_1	Rc3h1	Rc3h1_1	-0.33278	1	1
Dut__Nr4a3	Dut	Dut_1	Nr4a3	Nr4a3_2	-0.0160252	1	1
Dut__Map4k1	Dut	Dut_1	Map4k1	Map4k1_2	-0.248237	1	1
Anpep__Dut	Dut	Dut_1	Anpep	Anpep_1	-0.270264	1	1
Dut__Map4k1	Dut	Dut_1	Map4k1	Map4k1_1	-2.30259	1	1
Carm1__Dut	Dut	Dut_1	Carm1	Carm1_2	-0.426659	1	1
Carm1__Dut	Dut	Dut_1	Carm1	Carm1_1	-0.461106	1	1
Dut__Socs1	Dut	Dut_1	Socs1	Socs1_1	-0.291677	1	1
Dut__Zc3h12a	Dut	Dut_1	Zc3h12a	Zc3h12a_1	-2.30259	1	1
Dut__Peli1	Dut	Dut_1	Peli1	Peli1_2	-2.30259	1	1
Dut__Nfkbia	Dut	Dut_1	Nfkbia	Nfkbia_1	-0.178137	1	1
Bcl2l11__Dut	Dut	Dut_1	Bcl2l11	Bcl2l11_1	-2.30259	1	1
Dut__Lag3	Dut	Dut_1	Lag3	Lag3_2	-0.352523	1	1
Ahr__Dut	Dut	Dut_1	Ahr	Ahr_2	-0.153304	1	1
Dut__Dut	Dut	Dut_1	Dut	Dut_1	-0.22559	1	1
Dut__Zc3h12a	Dut	Dut_1	Zc3h12a	Zc3h12a_2	-2.30259	1	1
Dut__Nr4a3	Dut	Dut_1	Nr4a3	Nr4a3_1	-2.30259	1	1
Bcl2l11__Zc3h12a	Zc3h12a	Zc3h12a_2	Bcl2l11	Bcl2l11_2	-2.30259	1	1
Kdsr__Zc3h12a	Zc3h12a	Zc3h12a_2	Kdsr	Kdsr_2	-2.30259	1	1
Tgfbr1__Zc3h12a	Zc3h12a	Zc3h12a_2	Tgfbr1	Tgfbr1_1	-2.30259	1	1
Ankrd11__Zc3h12a	Zc3h12a	Zc3h12a_2	Ankrd11	Ankrd11_1	-2.30259	1	1
shredder__Zc3h12a	Zc3h12a	Zc3h12a_2	shredder	shredder_2	-2.30259	1	1
olfactory__Zc3h12a	Zc3h12a	Zc3h12a_2	olfactory	olfactory_4	0.149123	1	1
Zap70__Zc3h12a	Zc3h12a	Zc3h12a_2	Zap70	Zap70_1	-2.30259	1	1
Setd5__Zc3h12a	Zc3h12a	Zc3h12a_2	Setd5	Setd5_1	-0.426659	1	1
olfactory__Zc3h12a	Zc3h12a	Zc3h12a_2	olfactory	olfactory_2	-2.30259	1	1
Peli1__Zc3h12a	Zc3h12a	Zc3h12a_2	Peli1	Peli1_1	-2.30259	1	1
Nr4a3__Zc3h12a	Zc3h12a	Zc3h12a_2	Nr4a3	Nr4a3_2	-2.30259	1	1
Anpep__Zc3h12a	Zc3h12a	Zc3h12a_2	Anpep	Anpep_1	-2.30259	1	1
Nr4a1__Zc3h12a	Zc3h12a	Zc3h12a_2	Nr4a1	Nr4a1_1	-2.30259	1	1
Dut__Zc3h12a	Zc3h12a	Zc3h12a_2	Dut	Dut_2	-2.30259	1	1
Kdsr__Zc3h12a	Zc3h12a	Zc3h12a_2	Kdsr	Kdsr_1	-2.30259	1	1
Ahr__Zc3h12a	Zc3h12a	Zc3h12a_2	Ahr	Ahr_1	0.079057	1	1
Ptpn2__Zc3h12a	Zc3h12a	Zc3h12a_2	Ptpn2	Ptpn2_2	-2.30259	1	1
Stub1__Zc3h12a	Zc3h12a	Zc3h12a_2	Stub1	Stub1_1	-2.30259	1	1
Anpep__Zc3h12a	Zc3h12a	Zc3h12a_2	Anpep	Anpep_2	-2.30259	1	1
Bcl2l11__Zc3h12a	Zc3h12a	Zc3h12a_2	Bcl2l11	Bcl2l11_1	-2.30259	1	1
Adora2a__Zc3h12a	Zc3h12a	Zc3h12a_2	Adora2a	Adora2a_2	-2.30259	1	1
shredder__Zc3h12a	Zc3h12a	Zc3h12a_2	shredder	shredder_1	-2.30259	1	1
Tigit__Zc3h12a	Zc3h12a	Zc3h12a_2	Tigit	Tigit_1	-2.30259	1	1
Tnfaip3__Zc3h12a	Zc3h12a	Zc3h12a_2	Tnfaip3	Tnfaip3_1	0.113347	1	1
Cish__Zc3h12a	Zc3h12a	Zc3h12a_2	Cish	Cish_2	-2.30259	1	1
Dut__Zc3h12a	Zc3h12a	Zc3h12a_2	Dut	Dut_1	-2.30259	1	1
Nr4a3__Zc3h12a	Zc3h12a	Zc3h12a_2	Nr4a3	Nr4a3_1	-2.30259	1	1
Zap70__Zc3h12a	Zc3h12a	Zc3h12a_2	Zap70	Zap70_2	-2.30259	1	1
Klrd1__Zc3h12a	Zc3h12a	Zc3h12a_2	Klrd1	Klrd1_1	-2.30259	1	1
Bcl2l11__Nr4a3	Nr4a3	Nr4a3_1	Bcl2l11	Bcl2l11_2	-0.0597275	1	1
Ankrd11__Nr4a3	Nr4a3	Nr4a3_1	Ankrd11	Ankrd11_1	-0.408808	1	1
Nr4a3__olfactory	Nr4a3	Nr4a3_1	olfactory	olfactory_4	0.125101	1	1
Nr4a3__Tm2d1	Nr4a3	Nr4a3_1	Tm2d1	Tm2d1_1	0.0624287	1	1
Nr4a3__olfactory	Nr4a3	Nr4a3_1	olfactory	olfactory_2	-0.190286	1	1
Nr4a1__Nr4a3	Nr4a3	Nr4a3_1	Nr4a1	Nr4a1_2	-0.153319	1	1
Nr4a3__Stub1	Nr4a3	Nr4a3_1	Stub1	Stub1_2	-0.114542	1	1
Nr4a3__Pdcd1	Nr4a3	Nr4a3_1	Pdcd1	Pdcd1_1	0.0354344	1	1
Nr4a3__Nr4a3	Nr4a3	Nr4a3_1	Nr4a3	Nr4a3_2	0.101758	1	1
Anpep__Nr4a3	Nr4a3	Nr4a3_1	Anpep	Anpep_1	-0.0308579	1	1
Nr4a3__Stub1	Nr4a3	Nr4a3_1	Stub1	Stub1_1	-0.190286	1	1
Nr4a3__olfactory	Nr4a3	Nr4a3_1	olfactory	olfactory_3	-0.190286	1	1
Bcl2l11__Nr4a3	Nr4a3	Nr4a3_1	Bcl2l11	Bcl2l11_1	-0.291677	1	1
Adora2a__Nr4a3	Nr4a3	Nr4a3_1	Adora2a	Adora2a_2	-2.30259	1	1
Nr4a3__shredder	Nr4a3	Nr4a3_1	shredder	shredder_1	-2.30259	1	1
Nr4a3__Tigit	Nr4a3	Nr4a3_1	Tigit	Tigit_1	0.0248794	1	1
Ahr__Nr4a3	Nr4a3	Nr4a3_1	Ahr	Ahr_2	0.014458	1	1
Nr4a3__Zc3h12a	Nr4a3	Nr4a3_1	Zc3h12a	Zc3h12a_2	-2.30259	1	1
Kdsr__Zap70	Zap70	Zap70_2	Kdsr	Kdsr_2	-0.312507	1	1
Ankrd11__Zap70	Zap70	Zap70_2	Ankrd11	Ankrd11_1	-0.444085	1	1
shredder__Zap70	Zap70	Zap70_2	shredder	shredder_2	-2.30259	1	1
olfactory__Zap70	Zap70	Zap70_2	olfactory	olfactory_2	-0.0737851	1	1
Carm1__Zap70	Zap70	Zap70_2	Carm1	Carm1_2	-0.190286	1	1
Nr4a2__Zap70	Zap70	Zap70_2	Nr4a2	Nr4a2_2	-0.153274	1	1
Socs1__Zap70	Zap70	Zap70_2	Socs1	Socs1_1	-0.144817	1	1
Zap70__Zc3h12a	Zap70	Zap70_2	Zc3h12a	Zc3h12a_1	-2.30259	1	1
Tnfaip3__Zap70	Zap70	Zap70_2	Tnfaip3	Tnfaip3_2	-0.165835	1	1
olfactory__Zap70	Zap70	Zap70_2	olfactory	olfactory_3	-0.0308579	1	1
Bcl2l11__Zap70	Zap70	Zap70_2	Bcl2l11	Bcl2l11_1	0.0624287	1	1
Adora2a__Zap70	Zap70	Zap70_2	Adora2a	Adora2a_2	-2.30259	1	1
shredder__Zap70	Zap70	Zap70_2	shredder	shredder_1	-2.30259	1	1
Tgfbr1__Zap70	Zap70	Zap70_2	Tgfbr1	Tgfbr1_2	-0.0160292	1	1
Lag3__Zap70	Zap70	Zap70_2	Lag3	Lag3_2	-0.035749	1	1
Bcl2l11__Klrd1	Klrd1	Klrd1_1	Bcl2l11	Bcl2l11_2	-0.178156	1	1
Havcr2__Klrd1	Klrd1	Klrd1_1	Havcr2	Havcr2_2	0.0248794	1	1
Klrd1__olfactory	Klrd1	Klrd1_1	olfactory	olfactory_2	0.0903297	1	1
Havcr2__Klrd1	Klrd1	Klrd1_1	Havcr2	Havcr2_1	-0.0160292	1	1
Adora2a__Klrd1	Klrd1	Klrd1_1	Adora2a	Adora2a_1	-0.0737973	1	1
Ankrd11__Klrd1	Klrd1	Klrd1_1	Ankrd11	Ankrd11_2	-0.110132	1	1
Anpep__Klrd1	Klrd1	Klrd1_1	Anpep	Anpep_2	0.014458	1	1
Bcl2l11__Klrd1	Klrd1	Klrd1_1	Bcl2l11	Bcl2l11_1	0.131042	1	1
Adora2a__Klrd1	Klrd1	Klrd1_1	Adora2a	Adora2a_2	-2.30259	1	1
Klrd1__Tgfbr1	Klrd1	Klrd1_1	Tgfbr1	Tgfbr1_2	0.0569583	1	1
Klrd1__Zc3h12a	Klrd1	Klrd1_1	Zc3h12a	Zc3h12a_2	-2.30259	1	1
Klrd1__Nr4a3	Klrd1	Klrd1_1	Nr4a3	Nr4a3_1	0.0960241	1	1
Klrd1__Zap70	Klrd1	Klrd1_1	Zap70	Zap70_2	-0.0737851	1	1
Nr4a1__Stub1	Stub1	Stub1_2	Nr4a1	Nr4a1_2	-0.127699	1	1
Map4k1__Stub1	Map4k1	Map4k1_2	Stub1	Stub1_1	-0.127699	1	1
Map4k1__olfactory	Map4k1	Map4k1_2	olfactory	olfactory_3	-0.127699	1	1
Cblb__olfactory	Cblb	Cblb_1	olfactory	olfactory_2	-0.127699	1	1
