## Supplementary Tables 5-7 for "Dual-inactivation of Regnase-1 and SOCS1 rewires exhausted CD8^+^ T cell fate to enhance anti-tumor functionality"

### Sheet: Table S5_markers_socs_olf_sc
gene	p_val	avg_log2FC	pct.1	pct.2	p_val_adj
Gm48099	7.14105e-26	2.77279	0.505	0.119	1.09472e-21
Cd7	2.81867e-06	2.40426	0.149	0.036	0.0432102
Cdc20	4.90455e-05	2.35068	0.133	0.04	0.751868
H1f1	0.00050389	2.03431	0.123	0.044	1
Dlgap1	9.51623e-06	1.97412	0.116	0.02	0.145884
Gm4316	0.00021606	1.82929	0.112	0.032	1
Rrad	7.37853e-06	1.82573	0.199	0.075	0.113113
Cdkn3	0.000107395	1.81108	0.129	0.04	1
Kpna2	5.48294e-05	1.76801	0.168	0.063	0.840534
Ccnb2	3.51975e-06	1.67324	0.252	0.115	0.0539578
Glrx	3.17703e-11	1.65078	0.354	0.127	4.87039e-07
Ppm1d	0.000106926	1.64373	0.136	0.044	1
Cenpf	0.00193083	1.63692	0.144	0.067	1
Ube2c	4.49347e-05	1.61386	0.274	0.147	0.688849
H1f5	0.00371852	1.60958	0.254	0.179	1
Tubb2a	0.00187535	1.57419	0.101	0.036	1
Ak3	7.89943e-05	1.57007	0.144	0.048	1
Bcl3	6.54956e-06	1.5038	0.204	0.075	0.100405
Ier5l	3.65629e-09	1.49522	0.446	0.254	5.6051e-05
Serpina3g	1.09161e-06	1.48768	0.241	0.095	0.0167344
Ncf1	0.000312854	1.46316	0.133	0.048	1
H3c6	0.00115056	1.44866	0.153	0.071	1
Gbp3	0.000652855	1.43891	0.116	0.04	1
Fgl2	8.04324e-08	1.43514	0.348	0.171	0.00123303
H1f4	0.0126558	1.42036	0.372	0.321	1
Klrh1	9.25928e-09	1.40756	0.392	0.194	0.000141945
9330175E14Rik	0.00110893	1.39499	0.123	0.048	1
Eif4e3	0.0020139	1.37389	0.101	0.036	1
Serpinb1a	3.03382e-05	1.37308	0.304	0.167	0.465085
Ripk3	0.000538486	1.37153	0.129	0.048	1
Cdkn1a	0.00866458	1.37005	0.186	0.115	1
Sytl2	2.3183e-05	1.36904	0.184	0.067	0.355396
H4c4	0.000261177	1.33853	0.193	0.091	1
Wdr95	0.0034414	1.33763	0.107	0.044	1
Vim	4.11191e-26	1.335	0.849	0.512	6.30356e-22
Stn1	0.00301832	1.32565	0.103	0.04	1
Ccna2	3.21981e-05	1.30704	0.223	0.099	0.493597
Rbmx	0.00117785	1.29877	0.123	0.048	1
Cltb	0.00190435	1.29877	0.118	0.048	1
Sla2	1.61726e-08	1.27051	0.357	0.159	0.000247925
Tnfaip8l2	0.00314125	1.24814	0.114	0.048	1
Tubb4b	5.98877e-08	1.23112	0.536	0.349	0.000918078
Cdca3	3.92432e-05	1.23112	0.236	0.111	0.601599
Nusap1	0.000654533	1.22529	0.171	0.079	1
2310039H08Rik	0.00318674	1.22215	0.114	0.048	1
Kif22	0.00321193	1.21652	0.114	0.048	1
Ifitm3	0.0173743	1.21071	0.199	0.135	1
Socs1	3.34169e-05	1.20732	0.304	0.171	0.512281
Knstrn	0.00156977	1.20732	0.131	0.056	1
Zfp683	0.0015941	1.20732	0.131	0.056	1
Fasl	5.90173e-06	1.20619	0.28	0.135	0.0904735
Reep4	0.00128718	1.20536	0.164	0.079	1
Susd3	0.000747991	1.19186	0.164	0.075	1
Il12rb2	3.48288e-07	1.17495	0.414	0.238	0.00533925
Susd1	0.00102062	1.1636	0.136	0.056	1
Lilrb4b	0.0141837	1.15618	0.149	0.087	1
Cenpe	0.000751701	1.15361	0.179	0.087	1
Cd74	0.121253	1.1494	0.088	0.127	1
1500009L16Rik	0.00296354	1.14123	0.12	0.052	1
Gpr183	0.00177075	1.12874	0.19	0.103	1
Mt2	0.0144442	1.08876	0.171	0.107	1
Snap29	0.00850334	1.08465	0.105	0.048	1
Ifi30	0.00152238	1.07613	0.138	0.06	1
Chaf1a	0.000522969	1.07084	0.164	0.071	1
Slc16a10	0.000354519	1.06968	0.197	0.095	1
Abcb9	7.2842e-08	1.05634	0.442	0.254	0.00111667
Gtf2b	3.96804e-05	1.05377	0.249	0.119	0.6083
Ncapg2	0.0045463	1.05269	0.138	0.067	1
Aurkb	0.00242358	1.05196	0.173	0.091	1
Nabp1	7.0377e-05	1.04812	0.298	0.171	1
Plac8	5.1753e-18	1.0402	0.821	0.556	7.93374e-14
Crem	4.22956e-10	1.03739	0.6	0.369	6.48391e-06
Shcbp1	0.00892739	1.03739	0.12	0.06	1
Irf1	4.0462e-07	1.03712	0.422	0.238	0.00620283
Tuba1c	0.000351886	1.03552	0.267	0.155	1
Ifi47	7.63277e-05	1.0302	0.304	0.175	1
Hes6	0.00172601	1.02875	0.158	0.075	1
Gid8	0.00263384	1.02875	0.153	0.075	1
Pmaip1	0.00936485	1.02875	0.14	0.075	1
Actg1	4.23252e-41	1.02432	0.998	0.98	6.48846e-37
Bckdk	0.00728021	1.02387	0.123	0.06	1
H2ac4	0.0162291	1.02259	0.109	0.056	1
Metrnl	0.000422977	1.02165	0.254	0.147	1
H2bc11	0.0165749	1.02165	0.138	0.079	1
Gpr18	0.00434264	1.02038	0.182	0.103	1
S1pr4	0.000760258	1.01195	0.232	0.131	1
Birc5	0.000126409	1.01172	0.324	0.202	1
H2ax	0.0232189	1.00768	0.287	0.226	1
Ppm1j	0.0148136	1.0063	0.105	0.052	1
Haus4	0.00183784	1.00517	0.182	0.095	1
Aspm	0.00955941	1.00183	0.109	0.052	1
Abhd16a	0.0112282	0.999211	0.118	0.06	1
Incenp	0.00382024	0.996032	0.249	0.163	1
Cnn2	2.05279e-17	0.993856	0.803	0.599	3.14692e-13
Myo1f	0.000441963	0.991653	0.217	0.111	1
Zdhhc4	0.0120077	0.984504	0.123	0.063	1
Chst12	3.21657e-06	0.979949	0.346	0.183	0.04931
Selplg	7.80399e-19	0.976485	0.812	0.591	1.19635e-14
Cibar1	0.00762691	0.97412	0.123	0.06	1
Taf4b	0.0472949	0.971305	0.107	0.063	1
Racgap1	0.00600637	0.959989	0.217	0.139	1
Nab1	2.39321e-06	0.957518	0.414	0.25	0.036688
Hmgn2	9.6143e-08	0.953978	0.648	0.544	0.00147387
Crcp	0.0106191	0.948584	0.129	0.067	1
Lgals3bp	5.88719e-06	0.945087	0.354	0.194	0.0902507
Gzmb	4.96852e-08	0.937835	0.648	0.472	0.000761675
Eif2ak3	0.00114084	0.937696	0.23	0.131	1
Itga1	0.0163577	0.937696	0.125	0.067	1
Plekho2	0.0164723	0.934779	0.109	0.056	1
Fam110a	0.00443261	0.932643	0.173	0.095	1
St3gal6	0.00971528	0.927826	0.14	0.075	1
Cebpb	1.53406e-06	0.925892	0.457	0.286	0.0235171
Cdk1	0.00490955	0.923229	0.212	0.131	1
Abt1	0.0119071	0.922589	0.118	0.06	1
Gimap4	6.40357e-12	0.921062	0.705	0.488	9.81668e-08
Mki67	0.00202892	0.919672	0.319	0.222	1
Fen1	0.000334806	0.91567	0.241	0.127	1
Glul	0.00231687	0.912605	0.199	0.111	1
Bspry	0.00732565	0.911748	0.118	0.056	1
Ccdc115	0.0125991	0.911748	0.123	0.063	1
H2ac20	0.0405583	0.911748	0.109	0.063	1
Hilpda	4.35965e-07	0.909847	0.665	0.532	0.00668334
Ulbp1	0.00934248	0.906764	0.131	0.067	1
Cdc25b	0.0156447	0.900221	0.149	0.087	1
Igtp	0.00253812	0.899029	0.274	0.179	1
Rgs1	0.000456709	0.89255	0.514	0.433	1
Lilrb4a	0.0020758	0.891251	0.223	0.131	1
Rbm34	0.0190137	0.886657	0.118	0.063	1
Pglyrp2	0.0127435	0.878195	0.142	0.079	1
Chaf1b	0.0129346	0.878195	0.123	0.063	1
Crot	0.0200294	0.878195	0.123	0.067	1
St14	0.0253782	0.878195	0.105	0.056	1
Gramd3	1.46453e-08	0.87495	0.589	0.401	0.000224513
Mt1	0.00133953	0.872043	0.361	0.278	1
Med29	0.0173589	0.870582	0.129	0.071	1
Tuba1a	0.00101533	0.869684	0.291	0.187	1
Pik3cd	0.00011993	0.868704	0.346	0.214	1
Fcer1g	0.00333636	0.868545	0.278	0.183	1
Cxcr6	0.00108159	0.866265	0.337	0.226	1
Entpd1	0.0091171	0.866122	0.214	0.139	1
Rnf125	0.000211619	0.86452	0.3	0.175	1
Gba	0.0160647	0.861122	0.12	0.063	1
Fam83d	0.0411463	0.861122	0.109	0.063	1
Tle5	3.77578e-18	0.856253	0.858	0.615	5.78826e-14
Tpx2	0.00771622	0.855827	0.182	0.107	1
Kif11	0.00384962	0.851723	0.208	0.123	1
Ifngr1	2.53194e-10	0.851312	0.656	0.413	3.88147e-06
Mxd1	0.000303171	0.850181	0.28	0.159	1
Knl1	0.0193085	0.849049	0.162	0.099	1
Tk1	0.00113763	0.848589	0.295	0.19	1
Sult2b1	0.0050708	0.848448	0.263	0.179	1
Cdk8	2.93275e-10	0.846787	0.982	0.944	4.4959e-06
Phf11c	0.0202241	0.846486	0.147	0.087	1
Nmrk1	0.028503	0.846486	0.138	0.083	1
Lat2	0.00174996	0.844837	0.217	0.123	1
Asf1b	0.00638748	0.841669	0.184	0.107	1
Dctn2	0.000229789	0.839201	0.293	0.171	1
Ccr2	0.0117105	0.834252	0.158	0.091	1
ENSMUSG00000095742	4.71899e-12	0.832126	0.761	0.575	7.23422e-08
Ift27	0.0137325	0.831545	0.147	0.083	1
Sptlc1	0.0206797	0.829286	0.123	0.067	1
Arhgdib	2.02519e-23	0.824086	0.928	0.853	3.10461e-19
Hint2	0.0317405	0.824039	0.123	0.071	1
Park7	3.74281e-10	0.823709	0.661	0.429	5.73773e-06
Fzr1	0.0210596	0.823054	0.151	0.091	1
Stmn1	2.98433e-07	0.821746	0.556	0.357	0.00457498
Arsb	4.06598e-05	0.82097	0.309	0.167	0.623315
Cd244a	0.028782	0.815001	0.133	0.079	1
Osgin1	0.00386423	0.813655	0.171	0.091	1
Gtf2h2	0.0335806	0.813655	0.107	0.06	1
Tubb5	0.00319028	0.811081	0.626	0.587	1
Hmgb2	7.46194e-07	0.808973	0.74	0.619	0.0114391
Fbxl6	0.0148652	0.804195	0.155	0.091	1
Cops3	0.0184419	0.801154	0.158	0.095	1
Cxcr3	0.00175001	0.796581	0.241	0.143	1
Mapk3	0.0152217	0.796581	0.131	0.071	1
Ltn1	0.0190726	0.796581	0.133	0.075	1
Dhx40	0.0347997	0.795234	0.182	0.123	1
AW112010	6.67779e-15	0.79322	0.888	0.69	1.02371e-10
Rrm2	0.0339473	0.792155	0.21	0.151	1
Pmm2	0.0393324	0.788928	0.101	0.056	1
Pih1d1	0.0176212	0.787593	0.149	0.087	1
Tm2d2	0.000889893	0.786565	0.245	0.139	1
Nmi	0.00344125	0.786565	0.232	0.143	1
Acoxl	0.0044957	0.785086	0.155	0.079	1
Prc1	0.0306347	0.78064	0.142	0.087	1
Tbc1d10c	5.38763e-05	0.780131	0.383	0.238	0.825924
Icam1	0.00723068	0.77983	0.339	0.258	1
Rbm3	2.16373e-20	0.779115	0.956	0.869	3.31699e-16
Nt5c3b	0.00153814	0.777266	0.234	0.135	1
Tcf19	0.0308353	0.773498	0.114	0.063	1
Atf7	0.0333251	0.773498	0.127	0.075	1
Baiap2	0.00660585	0.770586	0.188	0.111	1
Tacc3	0.00160262	0.768012	0.193	0.099	1
Daxx	0.0212763	0.767415	0.142	0.083	1
Ctla4	2.61158e-07	0.765207	0.716	0.571	0.00400355
Atg101	0.00435935	0.763667	0.234	0.147	1
Tyms	0.000570452	0.758982	0.274	0.159	1
Mfsd10	0.0101426	0.758982	0.184	0.111	1
Tapbpl	0.00158782	0.758614	0.26	0.159	1
Gstp1	1.98905e-06	0.757443	0.582	0.421	0.0304922
Bnip3	0.0134839	0.756566	0.217	0.147	1
Cks1b	0.00542514	0.756249	0.337	0.254	1
Mrps11	0.00281972	0.755939	0.204	0.115	1
Tbx21	4.89873e-07	0.755171	0.514	0.329	0.00750975
H1f2	0.0643226	0.755047	0.16	0.111	1
Fbxo5	0.0932374	0.751283	0.105	0.067	1
Clp1	0.0403301	0.750039	0.125	0.075	1
Abr	0.00131817	0.748388	0.247	0.143	1
Kif4	0.0199705	0.747887	0.133	0.075	1
Pdcd1	1.02774e-07	0.741789	0.733	0.611	0.00157553
Prdx6	3.60997e-10	0.736442	0.72	0.512	5.53408e-06
Serpinb9	0.00263533	0.731526	0.481	0.397	1
Ddit4	2.63904e-05	0.726192	0.462	0.302	0.404564
Gstp3	0.000463535	0.726192	0.365	0.246	1
Tfip11	0.00670228	0.726192	0.166	0.091	1
Ppp1r10	0.0145143	0.726192	0.171	0.103	1
Sdr39u1	0.0151879	0.726192	0.147	0.083	1
Cep20	0.0254307	0.726192	0.116	0.063	1
Fbxw4	0.0332808	0.726192	0.103	0.056	1
Ubald1	0.0350548	0.726192	0.127	0.075	1
Adam8	0.0441107	0.726192	0.109	0.063	1
Msra	0.0443277	0.726192	0.109	0.063	1
Elmo2	0.0445274	0.726192	0.109	0.063	1
Ubc	2.039e-10	0.723518	0.805	0.687	3.12579e-06
Coro1a	2.85288e-26	0.718521	0.98	0.925	4.37346e-22
Tuba4a	0.00108267	0.7157	0.42	0.321	1
Ctsd	2.50161e-06	0.710948	0.652	0.512	0.0383497
Ccng1	0.0268219	0.710595	0.302	0.234	1
Efhd2	2.27511e-05	0.70827	0.505	0.361	0.348775
Ech1	7.96533e-05	0.705582	0.446	0.306	1
Pdlim1	0.0261971	0.703108	0.12	0.067	1
Ranbp10	0.0294354	0.703108	0.129	0.075	1
Rusc1	0.0832573	0.703108	0.12	0.079	1
Bad	0.0449608	0.699225	0.109	0.063	1
Thap7	0.0555156	0.699225	0.112	0.067	1
Bysl	0.040858	0.695818	0.101	0.056	1
Tinf2	0.0157566	0.694828	0.175	0.107	1
H1f3	0.0194819	0.692245	0.173	0.107	1
Dcaf13	0.00504549	0.691427	0.175	0.095	1
Rraga	0.0250395	0.691427	0.168	0.107	1
Zbtb25	0.0204933	0.690123	0.158	0.095	1
Tpst2	0.00737942	0.68555	0.267	0.183	1
Hadh	0.018855	0.683757	0.144	0.083	1
Nup85	0.113443	0.683757	0.125	0.087	1
Cdca8	0.00330054	0.683379	0.243	0.147	1
Zyx	4.21997e-06	0.683123	0.477	0.294	0.0646921
Zyg11b	0.017722	0.683123	0.19	0.123	1
Gimap7	6.51696e-05	0.681798	0.549	0.429	0.99905
5031425E22Rik	0.0434511	0.681798	0.129	0.079	1
Errfi1	0.140469	0.681798	0.109	0.075	1
Cd2	9.60199e-06	0.681104	0.51	0.333	0.147198
Nfyc	0.0116976	0.680388	0.193	0.119	1
Kif20b	0.133866	0.679649	0.109	0.075	1
Eeig1	0.00753937	0.678495	0.234	0.151	1
5330438D12Rik	0.03818	0.674662	0.112	0.063	1
Spc24	0.00130074	0.672753	0.282	0.171	1
Cpsf1	0.0792372	0.671744	0.107	0.067	1
Ccdc86	0.110037	0.671744	0.103	0.067	1
Maf1	0.00409979	0.671744	0.26	0.167	1
D16Ertd472e	2.70284e-07	0.671121	0.654	0.516	0.00414345
Gyg	0.00228054	0.670697	0.298	0.194	1
Panx1	0.0165145	0.668477	0.201	0.131	1
Ptrhd1	0.0653189	0.668477	0.105	0.063	1
Med16	0.0772073	0.668477	0.103	0.063	1
Rab29	0.0915164	0.668477	0.101	0.063	1
Coro1b	0.00109363	0.665756	0.354	0.242	1
Gm44174	0.0152954	0.664792	0.212	0.139	1
H2-Q4	2.01912e-05	0.662866	0.554	0.413	0.309532
Ap1m1	0.0165188	0.662767	0.188	0.119	1
Casp8	0.0171612	0.659697	0.206	0.135	1
Ifi208	0.026865	0.658288	0.164	0.103	1
Rnf130	0.00882176	0.655803	0.164	0.091	1
Hsdl2	0.0155697	0.655803	0.166	0.099	1
F2r	0.11523	0.655803	0.112	0.075	1
D17H6S56E-5	0.012997	0.654757	0.289	0.206	1
Eci2	0.0602568	0.652191	0.12	0.075	1
Rbm38	0.00300176	0.651424	0.346	0.246	1
Pik3ap1	0.0190651	0.649376	0.23	0.159	1
Neurl3	0.000127672	0.64917	0.442	0.294	1
AA467197	0.0117358	0.64712	0.129	0.067	1
Cited2	0.0216819	0.644996	0.309	0.234	1
Pkm	3.30204e-12	0.644128	0.937	0.813	5.06203e-08
Neat1	0.0291169	0.64373	0.182	0.119	1
Selenoh	1.08368e-06	0.63948	0.578	0.381	0.0166128
Snx1	0.0177962	0.638729	0.197	0.127	1
Stx18	0.0927051	0.638729	0.101	0.063	1
Tbce	0.0927051	0.638729	0.101	0.063	1
Pcbp1	2.34652e-09	0.637965	0.792	0.635	3.59722e-05
Lamp2	0.0264068	0.637655	0.164	0.103	1
Metrn	0.0571321	0.637655	0.158	0.107	1
Fabp5	0.136829	0.637655	0.239	0.194	1
Runx3	0.000195091	0.633626	0.473	0.333	1
Hmmr	0.095385	0.631555	0.101	0.063	1
Ccnh	0.0316797	0.629516	0.197	0.135	1
Cotl1	9.03953e-09	0.629331	0.755	0.544	0.000138576
Lyn	0.0421272	0.628895	0.206	0.143	1
Ifitm2	0.0217185	0.626656	0.175	0.111	1
Ostm1	0.0617054	0.626656	0.12	0.075	1
Ap3d1	0.0474715	0.622356	0.138	0.087	1
Vps37b	1.39037e-08	0.62164	0.772	0.544	0.000213144
Raly	6.72177e-09	0.621523	0.72	0.528	0.000103045
Tpgs2	0.0711052	0.621223	0.114	0.071	1
H2az2	0.00102188	0.618708	0.58	0.504	1
Arid5a	0.0027396	0.617668	0.328	0.222	1
Ssbp4	0.00302466	0.617258	0.304	0.202	1
Psmc3	9.34457e-05	0.615161	0.462	0.313	1
Bub1b	0.0645091	0.615161	0.101	0.06	1
Hgs	0.112941	0.615161	0.103	0.067	1
Cfl1	1.66247e-20	0.613541	0.985	0.96	2.54857e-16
Get3	0.0282061	0.613298	0.182	0.119	1
Rnf44	0.0768348	0.613298	0.166	0.119	1
Abcb1a	0.0538364	0.612535	0.127	0.079	1
Sf3a2	0.0104101	0.61155	0.265	0.183	1
Nob1	0.0120689	0.607548	0.212	0.135	1
Urod	0.052608	0.606893	0.123	0.075	1
Bin3	0.052608	0.606893	0.123	0.075	1
Fth1	7.34366e-11	0.60661	0.974	0.893	1.12578e-06
Dennd11	0.068267	0.60463	0.168	0.119	1
Clspn	0.105541	0.604202	0.171	0.127	1
Ly6a	2.49672e-06	0.603391	0.823	0.746	0.0382748
Mrps26	0.00354422	0.600661	0.311	0.21	1
Txk	0.0297746	0.600661	0.153	0.095	1
Alad	0.0330311	0.600661	0.201	0.139	1
Hmgn2-ps	0.0441654	0.600661	0.162	0.107	1
Ptp4a1.1	0.0791355	0.600661	0.136	0.091	1
Ccr5	0.107635	0.600661	0.166	0.123	1
Brca1	0.20707	0.600661	0.116	0.087	1
Sh3bgrl3	1.66128e-13	0.598568	0.956	0.841	2.54674e-09
Immp1l	0.0334334	0.596909	0.197	0.135	1
Prkag1	0.0246445	0.596424	0.179	0.115	1
Mcm7	0.00475325	0.594595	0.302	0.202	1
Hmgb1	2.68322e-07	0.593866	0.836	0.726	0.00411337
Gvin2	0.0697911	0.593742	0.109	0.067	1
Dpy19l1	0.0991589	0.593742	0.109	0.071	1
Rexo4	0.116103	0.593742	0.107	0.071	1
Chsy1	0.0254274	0.593218	0.256	0.187	1
Dazap1	0.00101406	0.592336	0.409	0.294	1
Cyth4	0.00641606	0.59084	0.333	0.238	1
Vdac2	3.52682e-06	0.590677	0.619	0.464	0.0540662
Cep85	0.0430498	0.589988	0.171	0.115	1
Sertad1	0.000340457	0.58969	0.42	0.286	1
Adap1	0.0114206	0.588689	0.19	0.115	1
Jakmip1	0.139126	0.588689	0.118	0.083	1
Anapc16	0.00947621	0.587745	0.28	0.194	1
Pdlim2	0.0217266	0.587486	0.221	0.151	1
Gnb2	1.49221e-07	0.587416	0.711	0.528	0.00228756
Lmnb1	0.000857534	0.587146	0.534	0.437	1
Zfp652	0.0458166	0.587029	0.153	0.099	1
Mthfs	0.134009	0.586014	0.101	0.067	1
Ifitm1	0.923326	0.585594	0.103	0.103	1
Atp5pb	7.79967e-09	0.58518	0.788	0.675	0.000119569
Gpi1	1.28711e-10	0.583092	0.886	0.77	1.97313e-06
Lax1	0.0281721	0.581802	0.186	0.123	1
Batf	0.0588346	0.581802	0.197	0.143	1
Mrpl38	0.103113	0.581802	0.118	0.079	1
Zbp1	0.00616295	0.580762	0.309	0.214	1
Glipr1	0.0499272	0.580114	0.23	0.171	1
Ncapg	0.0466252	0.578635	0.125	0.075	1
Gins4	0.0791355	0.578635	0.136	0.091	1
Sdhaf2	0.0791355	0.578635	0.136	0.091	1
Rassf1	0.00826755	0.577869	0.282	0.194	1
Lsp1	3.01773e-07	0.57721	0.768	0.635	0.00462618
Nde1	0.0699965	0.576167	0.151	0.103	1
Rnf6	0.108525	0.576167	0.144	0.103	1
1700017B05Rik	0.00305316	0.575126	0.284	0.183	1
Rrs1	0.138323	0.574189	0.109	0.075	1
Asb6	0.138323	0.574189	0.109	0.075	1
Psmb8	5.56893e-14	0.57366	0.943	0.841	8.53718e-10
Rpa2	0.011242	0.572569	0.311	0.226	1
Rab19	0.0299981	0.572569	0.182	0.119	1
Galnt6	0.0533753	0.572569	0.173	0.119	1
Rbm42	0.000716817	0.572158	0.403	0.278	1
Emp3	0.00293676	0.57205	0.457	0.357	1
Slc25a28	0.122384	0.571864	0.125	0.087	1
Anxa11	0.00240419	0.570738	0.33	0.222	1
Lgals9	0.00141324	0.570073	0.4	0.286	1
Septin1	7.27036e-07	0.569323	0.733	0.619	0.0111455
Klf10	0.0681954	0.563463	0.133	0.087	1
Cenpb	0.0807902	0.563463	0.14	0.095	1
Lsm4	3.39755e-07	0.561213	0.694	0.48	0.00520844
Mis18a	0.0200203	0.561133	0.206	0.135	1
Clic1	1.53696e-13	0.561073	0.937	0.873	2.35616e-09
Bak1	0.0223629	0.560455	0.234	0.163	1
Adrm1	0.0262974	0.560455	0.232	0.163	1
Prkar1a	6.10216e-08	0.559782	0.735	0.563	0.000935461
Ppp1r18	7.68714e-05	0.557564	0.554	0.421	1
Ywhah	1.46858e-06	0.556267	0.663	0.508	0.0225133
Csrp1	0.00172524	0.556267	0.385	0.274	1
Padi2	0.0121227	0.556267	0.221	0.143	1
Cenpp	0.0219662	0.556267	0.158	0.095	1
C1galt1	0.0223568	0.556267	0.177	0.111	1
Rbmxl1	0.0334561	0.556267	0.138	0.083	1
Pcf11	0.0354161	0.556267	0.175	0.115	1
Gng12	0.0490859	0.556267	0.171	0.115	1
Pmpca	0.0752774	0.556267	0.118	0.075	1
Pop4	0.094761	0.556267	0.133	0.091	1
Wdyhv1	0.116447	0.556267	0.103	0.067	1
H2ac8	0.0221482	0.55495	0.26	0.187	1
Pclaf	0.000167325	0.554426	0.37	0.222	1
Rab1b	0.00300035	0.554368	0.444	0.349	1
Def6	0.00200953	0.551862	0.387	0.278	1
Keap1	0.11053	0.550035	0.153	0.111	1
Eef2	1.12803e-25	0.548425	0.998	0.988	1.72927e-21
Dnpep	0.0479449	0.548405	0.129	0.079	1
Smarcad1	0.0674842	0.548405	0.129	0.083	1
Arhgap1	0.0928188	0.548405	0.129	0.087	1
Washc1	0.106589	0.548405	0.123	0.083	1
Ruvbl2	0.0267934	0.547222	0.223	0.155	1
Snapc5	0.0541455	0.546486	0.195	0.139	1
Slbp	0.00220459	0.546213	0.44	0.333	1
Ppp1ca	5.53867e-09	0.545052	0.853	0.746	8.49078e-05
Dnajb6	0.00150688	0.543919	0.525	0.413	1
Lgals1	1.69693e-13	0.543849	0.972	0.929	2.6014e-09
Tgif1	0.00754289	0.543328	0.368	0.274	1
Actr10	0.00377047	0.542328	0.387	0.286	1
Chp1	0.0234025	0.541767	0.26	0.187	1
Mpdu1	0.0549603	0.54116	0.19	0.135	1
Mad2l1	0.0197552	0.539779	0.184	0.115	1
Pnpla2	0.0241178	0.539779	0.234	0.163	1
Lin37	0.143146	0.539779	0.118	0.083	1
Dhfr	0.0634512	0.53812	0.158	0.107	1
Acads	0.0637479	0.53812	0.166	0.115	1
Gmfg	9.92196e-07	0.537158	0.689	0.488	0.0152104
1600020E01Rik	0.137008	0.537158	0.101	0.067	1
Alyref	0.000198371	0.534302	0.573	0.464	1
Cysltr2	0.00759462	0.533547	0.168	0.091	1
Ubl7	0.0486147	0.533547	0.175	0.119	1
2310011J03Rik	0.0486381	0.533547	0.179	0.123	1
Anxa6	1.65016e-05	0.531605	0.632	0.484	0.252969
Il3ra	0.11053	0.531176	0.153	0.111	1
Gbp6	0.0193539	0.530641	0.306	0.226	1
Gbp4	0.0631813	0.530272	0.21	0.155	1
Slc25a46	0.0895461	0.530272	0.116	0.075	1
Tmem9b	0.0203823	0.5295	0.188	0.119	1
Ppp1cc	1.31634e-05	0.529097	0.678	0.579	0.201794
Ntan1	0.0230398	0.528253	0.263	0.19	1
Ube2v1	0.00137303	0.527412	0.464	0.349	1
Jpt1	0.00039788	0.526796	0.659	0.563	1
Prelid3b	0.0334072	0.52652	0.247	0.179	1
Lrif1	0.0670666	0.525893	0.101	0.06	1
Apip	0.137988	0.525893	0.101	0.067	1
Flot2	0.137988	0.525893	0.101	0.067	1
Bub3	0.10552	0.524835	0.346	0.306	1
Mapk9	0.0685682	0.524558	0.129	0.083	1
Cybc1	0.109207	0.524558	0.127	0.087	1
Aldoa	3.84824e-09	0.523471	0.921	0.877	5.89936e-05
Cd47	6.82393e-08	0.521801	0.825	0.698	0.00104611
Fkbp8	0.000961635	0.520681	0.521	0.425	1
Psmb9	2.69014e-06	0.519741	0.759	0.623	0.0412398
Prdx1	5.10163e-06	0.519741	0.751	0.623	0.078208
Ap1s1	0.0141191	0.519741	0.247	0.167	1
Xab2	0.142077	0.519741	0.109	0.075	1
Vrk2	0.164496	0.519741	0.107	0.075	1
Napsa	0.208935	0.519741	0.147	0.115	1
Nol8	0.249955	0.519741	0.101	0.075	1
Twf2	0.0283806	0.517605	0.258	0.187	1
S100a4	5.1617e-05	0.516618	0.646	0.488	0.791288
Zfp414	0.0789419	0.514688	0.123	0.079	1
Irf2bpl	0.146005	0.514688	0.114	0.079	1
Psme1	1.2644e-09	0.514273	0.884	0.754	1.93833e-05
Bscl2	0.025247	0.514039	0.212	0.143	1
Gbp7	0.0656434	0.514039	0.197	0.143	1
Capzb	2.72891e-09	0.512678	0.873	0.766	4.18342e-05
Phf11b	0.0449327	0.512067	0.271	0.206	1
Gm19585	0.00704967	0.511873	0.414	0.325	1
Il2rb	3.85314e-06	0.511721	0.766	0.607	0.0590687
Klre1	0.011648	0.510986	0.339	0.25	1
Myl12b	1.09891e-07	0.510752	0.838	0.69	0.00168462
Cish	0.0166149	0.510463	0.298	0.214	1
Rnaseh2a	0.0954027	0.510463	0.129	0.087	1
Ctsa	0.0193552	0.509769	0.313	0.234	1
Dennd1c	0.0880686	0.508961	0.158	0.111	1
Ccdc12	0.00071292	0.507357	0.44	0.317	1
Slc35d1	0.0622258	0.506879	0.136	0.087	1
Skil	0.0657158	0.506879	0.243	0.187	1
Chmp1a	0.0413386	0.506226	0.177	0.119	1
Nelfe	0.0773496	0.506226	0.173	0.123	1
Atp5c1	4.17784e-09	0.505593	0.851	0.702	6.40463e-05
Dnmt1	0.00159007	0.5038	0.357	0.238	1
Maz	0.0208629	0.5038	0.354	0.282	1
Mcm5	0.0413075	0.5038	0.354	0.29	1
Pla2g12a	0.0555248	0.5038	0.151	0.099	1
Got1	0.0665112	0.5038	0.228	0.171	1
Paxip1	0.0908424	0.5038	0.116	0.075	1
Magt1	0.115274	0.5038	0.144	0.103	1
Gsto1	0.220168	0.5038	0.107	0.079	1
Prr13	0.00515652	0.500511	0.484	0.393	1
Mfsd5	0.0683716	0.500311	0.125	0.079	1
Atxn10	0.00814107	0.498782	0.311	0.218	1
Gbp9	0.0185849	0.498782	0.171	0.103	1
Dusp5	5.34893e-07	0.498299	0.648	0.417	0.00819991
Cnp	0.0176603	0.498164	0.289	0.21	1
Txnip	0.184187	0.497923	0.166	0.131	1
Rbbp4	0.021719	0.495976	0.451	0.389	1
Ppia	3.63275e-14	0.495564	0.996	0.984	5.56901e-10
Sp100	0.00899851	0.494376	0.464	0.389	1
Pold2	0.0857795	0.493215	0.188	0.139	1
Eif4a1	6.02506e-07	0.492395	0.836	0.71	0.00923642
Otulinl	0.0288252	0.491727	0.197	0.131	1
Fut8	0.223596	0.491727	0.103	0.075	1
Herc1	0.0509646	0.490125	0.245	0.183	1
Mtch1	0.0066145	0.489153	0.372	0.274	1
Unc50	0.126338	0.489153	0.116	0.079	1
Zfp655	0.128432	0.489153	0.12	0.083	1
Paxx	0.194145	0.489153	0.114	0.083	1
Ing3	0.290029	0.489153	0.107	0.083	1
Mpst	0.0486957	0.489153	0.171	0.115	1
Lncpint	0.0602935	0.488395	0.247	0.187	1
H2az1	1.63957e-05	0.488186	0.834	0.758	0.251346
Il16	0.0694788	0.48768	0.171	0.119	1
Mospd3	0.125546	0.48768	0.177	0.135	1
Eno1b	0.0890215	0.486365	0.184	0.135	1
Plin2	0.307755	0.485184	0.107	0.083	1
Sfpq	9.98813e-06	0.485184	0.689	0.583	0.153118
Sar1b	0.0544057	0.485184	0.258	0.198	1
Srsf2	2.19686e-05	0.483622	0.7	0.563	0.336779
Commd10	0.131616	0.483622	0.147	0.107	1
Ube2s	0.0041241	0.482846	0.676	0.631	1
Traf3ip3	0.0252492	0.482266	0.23	0.159	1
Ier5	0.0156531	0.481362	0.455	0.373	1
Syce2	0.103468	0.48108	0.155	0.111	1
Max	0.0281402	0.479552	0.322	0.25	1
Sharpin	0.0875125	0.479099	0.188	0.139	1
Gm7030	0.0891307	0.479099	0.175	0.127	1
Tipin	0.0199387	0.478811	0.269	0.19	1
Fdft1	0.140482	0.478265	0.101	0.067	1
Tmx2	0.166356	0.478265	0.103	0.071	1
Smim15	0.191739	0.478265	0.101	0.071	1
Rhoq	0.0432184	0.477279	0.258	0.194	1
Slc16a3	0.0902594	0.476578	0.374	0.321	1
Rrm1	0.00359299	0.476516	0.337	0.23	1
Dxo	0.0960862	0.475649	0.125	0.083	1
Surf2	0.111451	0.475649	0.123	0.083	1
Vps51	0.149445	0.475649	0.123	0.087	1
Actb	9.97722e-17	0.475309	0.998	1	1.52951e-12
Exosc8	0.0299823	0.475298	0.333	0.262	1
Ldha	3.80813e-10	0.472991	0.967	0.861	5.83787e-06
Flt3l	0.213928	0.471875	0.16	0.127	1
Sting1	0.0782527	0.470178	0.204	0.151	1
Prelid1	3.12141e-07	0.469485	0.867	0.754	0.00478513
Sash3	0.0475414	0.468804	0.258	0.194	1
Galnt2	0.223126	0.468592	0.223	0.19	1
Mrps18c	0.0321916	0.46788	0.302	0.23	1
Igf2r	0.0541456	0.467458	0.293	0.23	1
Anapc5	0.0050128	0.466715	0.376	0.274	1
Laptm5	4.30919e-07	0.464927	0.917	0.837	0.00660599
Lck	7.84902e-06	0.463158	0.753	0.603	0.120326
Vbp1	0.0541516	0.463158	0.201	0.143	1
Tada1	0.126519	0.463158	0.112	0.075	1
Hycc1	0.127725	0.463158	0.129	0.091	1
Hmbs	0.151401	0.463158	0.127	0.091	1
Etfdh	0.171696	0.463158	0.116	0.083	1
Zfp266	0.171696	0.463158	0.116	0.083	1
Gpr68	0.171913	0.463158	0.164	0.127	1
Selenow	3.6358e-08	0.46111	0.902	0.786	0.000557369
Abhd17a	0.00686779	0.459912	0.42	0.325	1
Sugt1	0.00936869	0.4592	0.357	0.262	1
Flna	0.0160587	0.45897	0.298	0.21	1
Stat1	0.0144547	0.457902	0.578	0.512	1
Psmc2	0.03016	0.457703	0.271	0.198	1
Wdr1	0.00080843	0.457092	0.589	0.484	1
Cirbp	0.147239	0.456432	0.188	0.147	1
Rala	0.042023	0.45574	0.206	0.143	1
Eif2ak2	0.0725343	0.45574	0.188	0.135	1
Rfk	0.104183	0.454387	0.168	0.123	1
Rad51	0.173946	0.454387	0.151	0.115	1
Agpat3	0.0395903	0.45382	0.291	0.222	1
2510039O18Rik	0.0693664	0.45382	0.158	0.107	1
Ctla2a	1.86166e-05	0.453644	0.538	0.365	0.285393
Prex1	0.0421081	0.453174	0.256	0.19	1
Akr1a1	0.000170291	0.453057	0.637	0.52	1
Vcpkmt	0.0766918	0.452431	0.142	0.095	1
Phtf1	0.134839	0.452431	0.142	0.103	1
Snhg15	0.266844	0.452017	0.212	0.179	1
Hnrnpa3	9.00444e-09	0.451662	0.906	0.754	0.000138038
Fxn	0.0995746	0.45157	0.129	0.087	1
Rnf13	0.150657	0.450558	0.118	0.083	1
Pstpip1	0.0106472	0.450558	0.328	0.234	1
H2-T10	0.0540568	0.449352	0.219	0.159	1
Ntmt1	0.147242	0.449352	0.109	0.075	1
Nfu1	0.0900157	0.447891	0.197	0.147	1
Ccdc69	0.194748	0.447891	0.101	0.071	1
Fdps	0.0765583	0.446084	0.219	0.163	1
Slc25a5	4.33881e-08	0.445439	0.856	0.738	0.00066514
Ctbp1	0.0157085	0.443792	0.368	0.282	1
Donson	0.119798	0.443792	0.153	0.111	1
Irgm1	0.484074	0.443792	0.131	0.115	1
Ptpn7	0.0238157	0.442096	0.339	0.262	1
Rhog	0.00110436	0.441463	0.538	0.421	1
Sdcbp	0.00581373	0.44079	0.455	0.357	1
Lypla2	0.0802007	0.440197	0.346	0.298	1
Rundc3b	0.0141021	0.439571	0.168	0.099	1
Gpr108	0.152935	0.43891	0.123	0.087	1
Epsti1	0.000212981	0.438653	0.584	0.429	1
G3bp2	0.00445248	0.43839	0.425	0.317	1
Pgls	0.000236733	0.438341	0.569	0.413	1
Nmd3	0.0724238	0.438211	0.179	0.127	1
Rsrp1	0.0112372	0.4381	0.495	0.397	1
Cbarp	0.294182	0.436685	0.103	0.079	1
Foxk1	0.297118	0.436685	0.107	0.083	1
Lpxn	0.028843	0.436134	0.385	0.317	1
Sdhb	0.000979943	0.435602	0.575	0.46	1
Ppil1	0.0998001	0.434589	0.23	0.179	1
Vps28	0.00212603	0.434277	0.475	0.353	1
Rsu1	0.226327	0.434011	0.103	0.075	1
Atp5d	1.41987e-09	0.433335	0.956	0.881	2.17666e-05
Rab11a	0.0289594	0.433256	0.354	0.278	1
Rfc3	0.155886	0.432996	0.144	0.107	1
Commd3	0.0472685	0.432692	0.315	0.25	1
Bin1	0.0535517	0.432131	0.228	0.167	1
Grina	0.0857604	0.431745	0.28	0.226	1
Babam1	0.0658548	0.430736	0.269	0.21	1
Zbtb1	0.0717176	0.429799	0.306	0.25	1
Hsd11b1	0.0567443	0.42921	0.214	0.155	1
Tuba1b	0.511636	0.428202	0.435	0.464	1
Cuedc2	0.0166442	0.428111	0.247	0.167	1
Ppp2r1a	0.00756318	0.427534	0.394	0.294	1
Samhd1	0.00480538	0.427387	0.37	0.266	1
Ptdss1	0.0943754	0.426632	0.166	0.119	1
B3gat3	0.121353	0.426632	0.166	0.123	1
Uri1	0.155458	0.426632	0.158	0.119	1
Rplp0	4.14356e-24	0.426401	0.998	0.996	6.35208e-20
Emc10	0.0304595	0.426111	0.333	0.258	1
Dctn6	0.130211	0.425683	0.195	0.151	1
Sc5d	0.1133	0.425023	0.118	0.079	1
Pym1	0.259976	0.425023	0.114	0.087	1
Nfil3	0.0864491	0.424684	0.322	0.27	1
Rnf157	0.116858	0.423629	0.162	0.119	1
Trim12c	0.134364	0.423629	0.182	0.139	1
Rheb	0.0383307	0.423431	0.368	0.302	1
Aph1a	0.0570831	0.423265	0.219	0.159	1
Tagln2	0.00105305	0.423222	0.72	0.651	1
Ndufb10	0.000196751	0.422411	0.643	0.5	1
Taldo1	0.0013299	0.421907	0.58	0.484	1
Osbpl9	0.0664807	0.421337	0.239	0.179	1
Elof1	0.07617	0.421337	0.239	0.183	1
Rfc2	0.0795992	0.421337	0.326	0.274	1
Lypla1	0.0904463	0.421337	0.214	0.163	1
Kbtbd2	0.102493	0.421337	0.105	0.067	1
Trp53i11	0.120895	0.421337	0.14	0.099	1
Ago3	0.121395	0.421337	0.175	0.131	1
Bmp2k	0.125173	0.418764	0.158	0.115	1
Fnta	0.17396	0.418764	0.164	0.127	1
Actr3	1.02964e-05	0.41832	0.856	0.754	0.157844
Rtp4	0.121406	0.417561	0.188	0.143	1
Zgpat	0.156932	0.415852	0.158	0.119	1
Parl	0.156932	0.415852	0.158	0.119	1
Galk1	0.0460465	0.41499	0.304	0.238	1
Vamp3	0.155147	0.414248	0.123	0.087	1
Atp5b	8.34382e-07	0.413954	0.91	0.821	0.0127911
Bcl2	0.0041509	0.41385	0.376	0.258	1
Myg1	0.204582	0.412532	0.144	0.111	1
Ube2i	9.94225e-05	0.411652	0.733	0.607	1
Psmb10	0.00490182	0.410773	0.501	0.405	1
Epn1	0.120523	0.409718	0.21	0.163	1
Adam9	0.175258	0.409718	0.112	0.079	1
Wdhd1	0.20112	0.409718	0.109	0.079	1
Ipo9	0.262187	0.409718	0.109	0.083	1
Prrc1	0.139001	0.40871	0.138	0.099	1
Nudt16l1	0.203392	0.40871	0.136	0.103	1
Gimap8	0.0292379	0.408334	0.265	0.19	1
Sap30	0.491322	0.408016	0.136	0.119	1
Rbl2	0.0772443	0.40751	0.175	0.123	1
Capn1	0.0856235	0.40751	0.186	0.135	1
Ncapd2	0.180143	0.40751	0.168	0.131	1
Paics	0.0407456	0.407304	0.339	0.27	1
Ubb	1.34368e-11	0.40471	0.991	0.968	2.05987e-07
Septin6	0.00127736	0.404264	0.551	0.429	1
Coa3	0.0618997	0.404264	0.26	0.198	1
Get4	0.105391	0.404264	0.241	0.19	1
Mrps10	0.179529	0.404264	0.125	0.091	1
Carhsp1	0.231412	0.404264	0.125	0.095	1
Cep57	0.0792982	0.404264	0.197	0.143	1
Med4	0.171302	0.404264	0.103	0.071	1
Sdccag8	0.229821	0.404264	0.103	0.075	1
Rbm14	0.229821	0.404264	0.103	0.075	1
Ubxn8	0.262018	0.404264	0.101	0.075	1
Chd7	0.139261	0.403324	0.435	0.413	1
Pkp3	0.111954	0.402354	0.26	0.21	1
Ubl4a	0.0770465	0.40219	0.269	0.21	1
Ctla2b	0.0613742	0.401465	0.199	0.143	1
Fuca1	0.138667	0.401097	0.19	0.147	1
Arpc4	0.000294914	0.400616	0.744	0.639	1
Bud23	0.140906	0.400616	0.164	0.123	1
Ptma	2.81722e-07	0.400546	0.985	0.976	0.00431881
Cope	0.0044361	0.399964	0.558	0.464	1
Dnajc15	0.00196521	0.399151	0.661	0.548	1
Uba5	0.205011	0.399027	0.118	0.087	1
Tubg1	0.232184	0.399027	0.116	0.087	1
Spsb3	0.380542	0.399027	0.107	0.087	1
Mrps23	0.0735063	0.398138	0.284	0.226	1
Arl6ip4	0.109928	0.397569	0.256	0.206	1
Cmtm7	7.18041e-05	0.397569	0.753	0.635	1
Mrpl27	0.0763581	0.397569	0.184	0.131	1
Ier2	0.00171183	0.395526	0.737	0.647	1
Cit	0.133486	0.394986	0.12	0.083	1
Nfkbie	0.216011	0.394986	0.177	0.143	1
Rela	0.0808209	0.393996	0.225	0.171	1
Cct5	0.00120675	0.393066	0.67	0.567	1
Zfp384	0.263419	0.392768	0.101	0.075	1
Cyb5r3	0.299804	0.392768	0.103	0.079	1
Arpc1b	1.03906e-07	0.392291	0.932	0.873	0.00159287
Klhdc2	0.230969	0.391773	0.138	0.107	1
Rac1	0.000146885	0.39107	0.746	0.647	1
Tbcb	0.0248375	0.391008	0.37	0.29	1
Atp5o	0.000312653	0.390143	0.718	0.623	1
Smc2	0.0455678	0.389973	0.295	0.226	1
Plk4	0.347673	0.389157	0.147	0.123	1
Tigit	0.00118938	0.389157	0.584	0.472	1
Gtf3a	0.0929582	0.389157	0.236	0.183	1
Birc3	0.140175	0.389157	0.236	0.19	1
Frg1	0.0638543	0.386986	0.313	0.25	1
Phgdh	0.00551904	0.386706	0.455	0.345	1
Arrb2	0.121527	0.386342	0.243	0.194	1
Taf11	0.122947	0.386342	0.136	0.095	1
Slc35a4	0.160848	0.386342	0.136	0.099	1
Uck1	0.209763	0.386342	0.131	0.099	1
Pole3	0.232756	0.386342	0.133	0.103	1
Anxa2	9.07551e-08	0.386201	0.947	0.873	0.00139128
Pycard	0.00814465	0.385466	0.435	0.325	1
Inpp1	0.12575	0.385155	0.184	0.139	1
Rab8a	0.141354	0.385155	0.33	0.286	1
Pik3r5	0.0749354	0.384501	0.223	0.167	1
Nrm	0.205884	0.384086	0.144	0.111	1
H2-T22	0.00308301	0.38359	0.567	0.464	1
Rac2	1.47013e-08	0.383008	0.954	0.913	0.000225371
Top2a	0.141499	0.38258	0.322	0.274	1
Cd37	0.0168915	0.382238	0.46	0.373	1
Rps6ka1	0.0277262	0.382238	0.306	0.226	1
Rtca	0.265457	0.382238	0.109	0.083	1
Unc93b1	0.339405	0.382238	0.105	0.083	1
Mlx	0.214308	0.382238	0.153	0.119	1
Grap2	0.0321506	0.381628	0.444	0.373	1
Ccni	0.0505399	0.380696	0.425	0.365	1
Rab35	0.176689	0.380696	0.177	0.139	1
Rpl3	4.6814e-16	0.380343	1	0.992	7.17659e-12
BC029722	0.208412	0.380016	0.127	0.095	1
Hdac3	0.26478	0.380016	0.123	0.095	1
Sqstm1	0.0258749	0.379841	0.652	0.599	1
Idh3g	0.0864127	0.379093	0.258	0.202	1
Ints13	0.0817688	0.378269	0.142	0.095	1
Srsf3	0.00316549	0.378097	0.672	0.603	1
Nucb1	0.00549931	0.377889	0.497	0.389	1
Mctp2	0.152178	0.377528	0.243	0.198	1
Eif4e2	0.0204697	0.377428	0.457	0.377	1
Ssna1	0.0402863	0.377118	0.335	0.262	1
Ngly1	0.112123	0.376858	0.155	0.111	1
Ube3c	0.316504	0.376858	0.144	0.119	1
Rbck1	0.0955284	0.37625	0.295	0.242	1
Apobec3	0.0542533	0.375966	0.481	0.433	1
Actr2	0.0386844	0.375118	0.481	0.425	1
Akirin1	0.206046	0.375027	0.243	0.206	1
Oat	0.301302	0.372555	0.112	0.087	1
Cdc45	0.339215	0.372555	0.109	0.087	1
Cenpw	0.0958696	0.37201	0.219	0.167	1
Uchl3	0.0748657	0.371097	0.258	0.198	1
Sumo3	0.0853353	0.371097	0.258	0.202	1
Lamtor3	0.184999	0.370711	0.142	0.107	1
Prpf31	0.184999	0.370711	0.142	0.107	1
Tspo	0.000200625	0.368298	0.746	0.607	1
Ran	0.000530145	0.368158	0.783	0.675	1
Sipa1	0.0569777	0.367298	0.258	0.194	1
Psmd13	0.108657	0.366296	0.344	0.294	1
Stk17b	0.00456861	0.364668	0.586	0.484	1
Rhoa	5.48119e-05	0.363622	0.838	0.73	0.840266
Tnpo1	0.0251556	0.363622	0.225	0.151	1
Grk6	0.0350371	0.363622	0.304	0.226	1
Insig1	0.163453	0.363622	0.171	0.131	1
Arhgap4	0.201463	0.363622	0.188	0.151	1
Txndc5	0.208221	0.363622	0.118	0.087	1
Mrpl3	0.209886	0.363622	0.131	0.099	1
Rfc4	0.240885	0.363622	0.179	0.147	1
Fcho1	0.260781	0.363622	0.144	0.115	1
Syne1	0.267909	0.363622	0.105	0.079	1
Cdadc1	0.303308	0.363622	0.103	0.079	1
Tubgcp2	0.343146	0.363622	0.101	0.079	1
Etv3	0.372324	0.363622	0.12	0.099	1
Tmem123	0.0184136	0.361106	0.37	0.282	1
Hnrnpl	0.00256968	0.360757	0.678	0.615	1
Ebp	0.0749524	0.360398	0.3	0.238	1
Cstb	0.277959	0.35941	0.374	0.349	1
Snrpa	0.0623764	0.358983	0.385	0.325	1
Ciao2b	0.082616	0.357547	0.304	0.246	1
Tatdn2	0.102183	0.357547	0.166	0.119	1
Evi2b	0.186652	0.357547	0.155	0.119	1
Arhgdia	9.95311e-05	0.356958	0.761	0.635	1
Rnf181	0.208492	0.356958	0.153	0.119	1
Cmc2	0.238175	0.356958	0.147	0.115	1
Cebpg	0.302711	0.356958	0.147	0.119	1
H2-D1	1.74057e-08	0.356651	0.991	0.976	0.00026683
Dmtf1	0.237493	0.356242	0.133	0.103	1
P2ry10	0.3742	0.356242	0.225	0.202	1
Vasp	0.0115481	0.355673	0.571	0.484	1
Psmd8	0.00137876	0.355185	0.602	0.5	1
Glmp	0.104859	0.354223	0.295	0.242	1
Dcaf10	0.268499	0.354223	0.105	0.079	1
Bex3	0.118033	0.35389	0.346	0.294	1
Snx9	0.0177519	0.353533	0.35	0.262	1
Hspa8	6.56013e-07	0.353031	0.998	0.992	0.0100567
Hnrnpf	0.00083202	0.352284	0.764	0.679	1
Ndufa10	0.0843407	0.351797	0.319	0.262	1
Rnaset2a	0.227502	0.351797	0.168	0.135	1
Fip1l1	0.0535225	0.351265	0.302	0.234	1
Ndufv1	0.0807582	0.351265	0.313	0.254	1
Seh1l	0.147829	0.350683	0.16	0.119	1
Htatip2	0.188122	0.349338	0.138	0.103	1
Bfar	0.236892	0.349338	0.142	0.111	1
Tmem242	0.236892	0.349338	0.142	0.111	1
Odf2	0.295806	0.349338	0.138	0.111	1
Mvb12a	0.0595817	0.349034	0.333	0.266	1
Egr1	0.000112457	0.348957	0.315	0.19	1
Tor1aip2	0.139553	0.348825	0.335	0.286	1
Hadhb	0.136615	0.348555	0.258	0.21	1
Klrc1	0.00181472	0.348326	0.751	0.679	1
Polr2d	0.06959	0.34768	0.256	0.194	1
Herpud2	0.268817	0.34768	0.127	0.099	1
Nek6	0.344973	0.34768	0.114	0.091	1
Gm42047	0.493624	0.34768	0.103	0.087	1
Foxo1	0.0998548	0.346699	0.365	0.306	1
Ints11	0.280398	0.346344	0.164	0.135	1
Polr3k	0.105759	0.345588	0.3	0.246	1
Eif2a	0.125681	0.345588	0.219	0.171	1
Tmem128	0.0150874	0.345243	0.354	0.262	1
Dnttip1	0.291396	0.344763	0.155	0.127	1
Tmcc3	0.294129	0.344763	0.142	0.115	1
Atp6ap1	0.317352	0.344763	0.153	0.127	1
Impa2	0.0509799	0.344589	0.425	0.357	1
Zbtb8os	0.105809	0.344321	0.21	0.159	1
Rbm7	0.172678	0.344321	0.208	0.167	1
Prpf19	0.122853	0.343859	0.28	0.23	1
Sub1	1.21749e-05	0.343778	0.941	0.829	0.186642
Tmpo	0.182614	0.343418	0.376	0.337	1
Ctsw	0.00370069	0.343287	0.694	0.635	1
Ndufb8	0.0042027	0.342528	0.626	0.524	1
Npc2	0.0049982	0.342248	0.624	0.488	1
Usp38	0.117161	0.340794	0.361	0.31	1
Litaf	0.0097461	0.34063	0.689	0.639	1
Gatad1	0.0641904	0.340538	0.258	0.194	1
Hmga1	0.243886	0.340538	0.236	0.202	1
Ccdc82	0.419981	0.340538	0.123	0.103	1
Trappc6a	0.0606563	0.340538	0.35	0.282	1
Gdi2	0.000757583	0.339775	0.779	0.687	1
S100a11	0.000369103	0.339583	0.836	0.71	1
Gorasp2	0.086658	0.338531	0.269	0.21	1
Sema4a	0.0805737	0.338266	0.188	0.135	1
Cspp1	0.21104	0.337627	0.118	0.087	1
Sp4	0.306336	0.337627	0.112	0.087	1
Prdx5	0.0295604	0.337069	0.525	0.464	1
Idh3a	0.0657895	0.33678	0.291	0.226	1
Dkc1	0.237778	0.335877	0.188	0.155	1
Ptbp1	0.0326033	0.335465	0.567	0.524	1
Mrpl22	0.300734	0.333875	0.133	0.107	1
Gipc1	0.236114	0.333875	0.103	0.075	1
Fbxo3	0.269623	0.333875	0.101	0.075	1
Slc37a3	0.347001	0.333875	0.101	0.079	1
Psmb1	2.50011e-05	0.332948	0.84	0.742	0.383267
Rgs2	0.146495	0.332711	0.427	0.385	1
Imp4	0.157714	0.331913	0.214	0.171	1
Fam50a	0.207968	0.331561	0.184	0.147	1
Atp2b4	0.156869	0.330707	0.247	0.202	1
Gatd1	0.241295	0.330263	0.12	0.091	1
Naxd	0.241295	0.330263	0.12	0.091	1
Pmf1	0.120193	0.329675	0.199	0.151	1
Thy1	3.19944e-05	0.328552	0.882	0.821	0.490475
Cd8b1	0.000628482	0.328074	0.825	0.698	1
Tkt	0.0014647	0.32773	0.729	0.611	1
Gpx4	0.0354219	0.326533	0.628	0.571	1
Ddx39b	0.071968	0.326509	0.505	0.464	1
Mrpl18	0.162905	0.326198	0.411	0.385	1
Psma1	0.0236901	0.325654	0.464	0.381	1
Zfand5	0.170561	0.325654	0.298	0.254	1
Ly6e	0.000778078	0.325262	0.86	0.754	1
Eef1a1	1.60562e-16	0.324168	1	1	2.46142e-12
Trabd	0.231961	0.324094	0.173	0.139	1
Rnf114	0.0626172	0.323433	0.335	0.266	1
Trnau1ap	0.242575	0.323433	0.125	0.095	1
Ano6	0.377167	0.323433	0.112	0.091	1
Arpc3	3.12657e-05	0.323274	0.932	0.829	0.479302
Epb41	0.10629	0.322168	0.359	0.306	1
Map3k7	0.268746	0.321802	0.144	0.115	1
Clta	0.000471273	0.321016	0.849	0.726	1
Atp6v0d1	0.122476	0.320936	0.228	0.179	1
Fermt3	0.0780815	0.320553	0.4	0.341	1
Anapc15	0.261957	0.320553	0.162	0.131	1
Mrps30	0.261957	0.320553	0.162	0.131	1
Otub1	0.254017	0.3202	0.236	0.202	1
Lsm2	0.122977	0.318107	0.291	0.238	1
Eid1	0.185247	0.318107	0.204	0.163	1
Eif3h	5.31165e-06	0.317874	0.947	0.861	0.0814276
Cuta	0.0298034	0.317552	0.418	0.337	1
Shmt2	0.348736	0.317552	0.217	0.19	1
Junb	0.00641795	0.317148	0.864	0.913	1
Csnk1g2	0.118595	0.317079	0.245	0.194	1
2610035D17Rik	0.532482	0.317079	0.109	0.095	1
Mta3	0.0852934	0.316672	0.263	0.202	1
Vti1b	0.203577	0.316004	0.289	0.25	1
Tmem234	0.078677	0.315908	0.4	0.337	1
Rpl7l1	0.172105	0.315727	0.166	0.127	1
Sae1	0.266341	0.31548	0.306	0.278	1
Tmsb4x	1.32723e-08	0.314878	0.998	0.996	0.000203464
Tmed9	0.0137557	0.314467	0.53	0.448	1
Fgfr1op2	0.0159638	0.314294	0.422	0.321	1
Gimap9	0.0413584	0.314066	0.249	0.179	1
Eif3d	0.0270895	0.313964	0.453	0.377	1
Calm3	0.00635271	0.313454	0.652	0.591	1
Ly6a2	0.384171	0.313411	0.204	0.179	1
Ly6c2	0.00111793	0.313013	0.775	0.667	1
Sh2d2a	0.000524076	0.312853	0.897	0.841	1
Eif3l	0.0471997	0.312773	0.418	0.345	1
Cd48	0.0959312	0.312652	0.418	0.365	1
Exosc4	0.486262	0.311155	0.14	0.123	1
Dut	0.0365799	0.311155	0.556	0.496	1
Irf4	0.12694	0.311155	0.197	0.151	1
Add3	0.17607	0.311155	0.221	0.179	1
Zfp367	0.185166	0.311155	0.112	0.079	1
Gatd3a	0.23671	0.311155	0.168	0.135	1
Snx12	0.242893	0.311155	0.116	0.087	1
Rabepk	0.310347	0.311155	0.116	0.091	1
Atm	0.310636	0.311155	0.107	0.083	1
Bpnt2	0.347116	0.311155	0.114	0.091	1
Dhrs1	0.348579	0.311155	0.109	0.087	1
Psma2	0.00171882	0.310416	0.705	0.595	1
Fkbp2	0.153938	0.309071	0.317	0.27	1
Arpc1a	0.121143	0.30834	0.254	0.202	1
Adsl	0.177239	0.307879	0.221	0.179	1
Ddx39a	0.0609367	0.30774	0.387	0.317	1
Idh3b	0.0598703	0.307588	0.385	0.313	1
Mrpl54	0.0463611	0.30724	0.49	0.425	1
Impdh2	0.0127539	0.307142	0.545	0.456	1
Bin2	0.0985442	0.306653	0.409	0.357	1
Nsd2	0.0643145	0.306567	0.293	0.226	1
Mrpl49	0.338303	0.305616	0.136	0.111	1
Prpf18	0.41427	0.305616	0.131	0.111	1
Vdac3	0.12379	0.305054	0.339	0.286	1
Psmb2	0.00245532	0.304872	0.65	0.54	1
Taf13	0.276296	0.304728	0.114	0.087	1
Cdk5rap3	0.310622	0.304728	0.116	0.091	1
Vwa8	0.31435	0.304728	0.116	0.091	1
Hddc2	0.34666	0.304728	0.118	0.095	1
Rpia	0.386859	0.304728	0.116	0.095	1
Edem1	0.235867	0.304365	0.304	0.27	1
Ewsr1	0.039961	0.30408	0.58	0.532	1
Csnk2b	0.00226543	0.303501	0.744	0.659	1
Rgs19	0.186329	0.303501	0.199	0.159	1
Psmb3	0.00186418	0.302464	0.759	0.702	1
Mrpl30	0.0751087	0.300886	0.512	0.464	1
Rrp7a	0.151795	0.300886	0.221	0.175	1
Slc16a6	0.275628	0.300428	0.136	0.107	1
Armc10	0.305576	0.300428	0.138	0.111	1
Cyp51	0.137426	0.299659	0.23	0.183	1
Ywhaz	2.55079e-05	0.299515	0.891	0.833	0.391036
Atg3	0.156529	0.298771	0.241	0.194	1
Rnf126	0.160617	0.298771	0.232	0.187	1
Gm49336	0.310873	0.298771	0.125	0.099	1
Acp5	0.353417	0.298771	0.114	0.091	1
Gpsm3	0.0897215	0.298331	0.435	0.377	1
Tmem254	0.12823	0.297734	0.383	0.329	1
Stxbp2	0.323228	0.297349	0.162	0.135	1
Commd1	0.157624	0.296508	0.289	0.242	1
Emc3	0.291625	0.296508	0.201	0.171	1
Pink1	0.311764	0.296508	0.103	0.079	1
Arpc2	0.000231523	0.296174	0.908	0.841	1
Ube2l3	0.0054687	0.296165	0.632	0.524	1
Adipor1	0.146149	0.296115	0.335	0.286	1
Coro2a	0.120267	0.295263	0.278	0.226	1
Ufc1	0.149512	0.295035	0.344	0.298	1
Ogfr	0.156722	0.294476	0.256	0.21	1
Sf3b6	0.0588936	0.294241	0.532	0.476	1
Klrk1	0.00416145	0.293233	0.726	0.627	1
Gm8369	0.0546724	0.293233	0.346	0.27	1
Malsu1	0.266569	0.293233	0.166	0.135	1
Auh	0.318964	0.293233	0.199	0.171	1
Fam241a	0.3491	0.293233	0.144	0.119	1
Cnep1r1	0.425141	0.293233	0.123	0.103	1
Prpf38a	0.428362	0.293233	0.16	0.139	1
Ube2d3	0.00171841	0.292296	0.79	0.706	1
Elovl5	0.261813	0.292296	0.274	0.234	1
Lcp1	0.000236811	0.292105	0.897	0.837	1
Ngdn	0.195241	0.291789	0.228	0.187	1
Pdcd2	0.336776	0.291472	0.182	0.155	1
Tmem219	0.106358	0.290977	0.153	0.107	1
Wdr18	0.404815	0.290093	0.201	0.179	1
Ssh2	0.399564	0.290093	0.243	0.222	1
Cyfip2	0.120101	0.289621	0.425	0.369	1
Macroh2a1	0.0320517	0.289413	0.648	0.619	1
Wdr82	0.196304	0.289328	0.173	0.135	1
Tmbim4	0.11735	0.288787	0.289	0.234	1
Mcm3	0.149676	0.288506	0.352	0.302	1
Spg21	0.21194	0.288071	0.193	0.155	1
Smim29	0.231562	0.288071	0.252	0.214	1
Pigf	0.278022	0.288071	0.131	0.103	1
Gna15	0.426058	0.288071	0.123	0.103	1
Pgk1	0.000424563	0.287673	0.84	0.71	1
Mfsd6	0.176142	0.28708	0.193	0.151	1
Card19	0.222556	0.28666	0.274	0.234	1
Degs1	0.276696	0.28666	0.276	0.242	1
Ctsc	0.315038	0.286103	0.271	0.242	1
Nxt1	0.316869	0.285619	0.175	0.147	1
Mrpl11	0.356366	0.285619	0.168	0.143	1
Cdc42	0.000290921	0.284934	0.888	0.817	1
Smdt1	0.0295518	0.284333	0.604	0.56	1
Ddx56	0.238072	0.284188	0.112	0.083	1
Nbeal2	0.313894	0.284188	0.112	0.087	1
Tfam	0.352336	0.284188	0.114	0.091	1
Rab22a	0.109938	0.283674	0.236	0.183	1
Myd88	0.310435	0.283249	0.133	0.107	1
Crbn	0.375489	0.283249	0.236	0.21	1
Dld	0.379935	0.283249	0.133	0.111	1
Ninj1	0.395204	0.283249	0.125	0.103	1
Ptpn6	0.0656328	0.283123	0.56	0.516	1
Msantd2	0.213642	0.282585	0.158	0.123	1
Wbp2	0.330225	0.282585	0.158	0.131	1
Eif3i	0.00471053	0.282287	0.751	0.679	1
Dpp8	0.192607	0.281711	0.199	0.159	1
Cd52	4.54685e-05	0.281679	0.961	0.893	0.697033
Ube2b	0.0333497	0.281319	0.547	0.472	1
Rnaseh2b	0.138089	0.28116	0.236	0.187	1
Isg15	0.243737	0.28116	0.319	0.282	1
Emb	0.906045	0.280249	0.306	0.317	1
Mcm6	0.143758	0.279533	0.484	0.448	1
Pfn1	3.28536e-07	0.279506	0.998	1	0.00503645
Cenpx	0.121451	0.278733	0.365	0.31	1
Erh	0.168875	0.278733	0.26	0.214	1
Smu1	0.24915	0.278733	0.263	0.226	1
Slc25a12	0.420514	0.278733	0.131	0.111	1
Paip2	0.168782	0.277803	0.495	0.468	1
Abcb1b	0.338361	0.277692	0.376	0.345	1
Ldb1	0.252303	0.276389	0.239	0.202	1
Stub1	0.270948	0.275879	0.208	0.175	1
Uqcrc1	0.0812504	0.275656	0.495	0.437	1
Eif2b2	0.517087	0.275531	0.175	0.159	1
Emd	0.204578	0.275322	0.326	0.286	1
Dohh	0.150486	0.274496	0.147	0.107	1
Gsdmd	0.224358	0.274496	0.14	0.107	1
Bcl2l11	0.0758402	0.274124	0.532	0.46	1
Atp8b4	0.0517409	0.273837	0.497	0.433	1
Serinc3	0.00748408	0.273799	0.635	0.54	1
Tmem251	0.281023	0.27368	0.118	0.091	1
Herpud1	0.447146	0.27368	0.214	0.194	1
Hnrnpa2b1	1.6373e-05	0.273493	0.945	0.869	0.250999
Tpi1	0.0048772	0.273239	0.803	0.762	1
Glrx3	0.204284	0.272759	0.427	0.393	1
Tmf1	0.235778	0.272474	0.195	0.159	1
H2-Q5	0.51467	0.272474	0.243	0.226	1
Ythdf1	0.327415	0.271626	0.166	0.139	1
Ptpmt1	0.249713	0.270513	0.151	0.119	1
Rfwd3	0.279479	0.270513	0.144	0.115	1
Gmnn	0.0827742	0.269334	0.287	0.222	1
Rpl10a	2.38395e-09	0.269034	1	1	3.65459e-05
Dennd4c	0.441753	0.268985	0.114	0.095	1
Sike1	0.522772	0.268985	0.118	0.103	1
Clk3	0.389733	0.268341	0.166	0.143	1
Rpl8	2.15333e-08	0.267603	0.998	0.984	0.000330105
Psmd11	0.123851	0.267493	0.352	0.298	1
Dazap2	0.045521	0.26676	0.534	0.452	1
Ndufs3	0.0952983	0.26676	0.418	0.357	1
Wdr75	0.210586	0.26676	0.101	0.071	1
2300009A05Rik	0.243296	0.26676	0.103	0.075	1
Utp4	0.339813	0.26676	0.149	0.123	1
Rabif	0.371174	0.26676	0.151	0.127	1
Necap2	0.371174	0.26676	0.151	0.127	1
Xrcc4	0.446226	0.26676	0.101	0.083	1
B9d2	0.446497	0.26676	0.147	0.127	1
Eif1ax	0.0916616	0.266242	0.44	0.381	1
Aopep	0.0697779	0.266003	0.591	0.544	1
Esd	0.0711135	0.265856	0.499	0.444	1
Chfr	0.13321	0.265558	0.225	0.175	1
Zmat5	0.315437	0.265558	0.221	0.19	1
Tle4	0.332432	0.265558	0.208	0.179	1
Zfp326	0.350123	0.264612	0.131	0.107	1
2900026A02Rik	0.475087	0.264612	0.116	0.099	1
Ppt1	0.517988	0.264612	0.123	0.107	1
Desi1	0.239087	0.264086	0.204	0.167	1
Snx20	0.449815	0.264086	0.195	0.175	1
Grap	0.168382	0.263714	0.326	0.274	1
Capza1	0.0887222	0.26322	0.58	0.552	1
Ccnt1	0.358375	0.26322	0.221	0.194	1
Tmem222	0.414079	0.26322	0.149	0.127	1
Arpc5	0.00616184	0.262625	0.735	0.679	1
Casp3	0.027815	0.262339	0.593	0.512	1
Usp5	0.356616	0.261524	0.105	0.083	1
Eno1	0.0109972	0.261442	0.744	0.675	1
Nol11	0.317616	0.260528	0.125	0.099	1
Mmadhc	0.392697	0.260528	0.129	0.107	1
Cenpm	0.467747	0.260528	0.129	0.111	1
Ugp2	0.472189	0.260528	0.125	0.107	1
Rab4b	0.140171	0.260171	0.276	0.226	1
Pld3	0.0980832	0.259874	0.475	0.405	1
Ugcg	0.0279911	0.259769	0.571	0.472	1
Chmp4b	0.0840721	0.259144	0.606	0.548	1
Lpp	0.314394	0.259066	0.184	0.155	1
Srsf7	0.0528618	0.258413	0.58	0.528	1
Snrpa1	0.226724	0.258043	0.335	0.298	1
Msn	0.0065431	0.256707	0.772	0.694	1
Rgs10	0.0219055	0.256707	0.339	0.25	1
Prkacb	0.181414	0.256707	0.201	0.159	1
Ankfy1	0.253699	0.256707	0.138	0.107	1
Sgta	0.3038	0.256707	0.168	0.139	1
Dcaf1	0.398289	0.256707	0.112	0.091	1
Trappc3	0.464004	0.256707	0.133	0.115	1
Ccdc186	0.547828	0.256707	0.101	0.087	1
Hint1	0.00267024	0.255952	0.871	0.798	1
Eif3f	0.000185929	0.255699	0.954	0.905	1
Akna	0.215774	0.255049	0.278	0.234	1
Ndufb5	0.087152	0.254825	0.595	0.567	1
Txndc17	0.158597	0.254292	0.372	0.321	1
Mrps18a	0.287496	0.254124	0.195	0.163	1
Il10rb	0.204443	0.253704	0.168	0.131	1
Mad2l2	0.219892	0.253122	0.14	0.107	1
Usp39	0.227313	0.253122	0.144	0.111	1
Nr2c2ap	0.38096	0.253122	0.142	0.119	1
Trappc9	0.464736	0.253122	0.133	0.115	1
Gfus	0.397247	0.252261	0.116	0.095	1
Uqcc4	0.496708	0.252261	0.107	0.091	1
Ndufb7	0.00456351	0.252036	0.72	0.567	1
Gnb1	0.0111267	0.25201	0.689	0.635	1
Rbm22	0.240445	0.251654	0.199	0.163	1
Imp3	0.202099	0.251412	0.271	0.226	1
Rps2	2.11517e-07	0.25058	1	0.992	0.00324255
Tmed2	0.0125788	0.250411	0.58	0.48	1
Pnp	0.223659	0.250164	0.234	0.194	1
Nipsnap3b	0.31299	0.249754	0.147	0.119	1
Lta4h	0.252161	0.24887	0.295	0.258	1
Ndufv2	0.0457312	0.248145	0.484	0.401	1
Thrap3	0.0662068	0.248145	0.407	0.333	1
Arl8a	0.356567	0.248145	0.118	0.095	1
Yeats4	0.389226	0.248145	0.223	0.198	1
Dgcr2	0.396028	0.248145	0.12	0.099	1
Mef2a	0.115127	0.247024	0.344	0.282	1
Bmt2	0.312128	0.246583	0.151	0.123	1
Gnptab	0.320949	0.246583	0.357	0.337	1
Arf4	0.0737429	0.246489	0.624	0.563	1
Mdh1	0.0259089	0.246346	0.582	0.484	1
Bag1	0.0954682	0.245566	0.466	0.413	1
E2f4	0.0943649	0.245566	0.339	0.278	1
Ncf4	0.191094	0.245566	0.254	0.21	1
Nosip	0.250585	0.245566	0.177	0.143	1
Ubald2	0.0311336	0.245387	0.505	0.425	1
Tecr	0.143237	0.244852	0.516	0.488	1
Dbnl	0.0670986	0.244323	0.414	0.345	1
Katnbl1	0.438929	0.244323	0.118	0.099	1
Msh6	0.438929	0.244323	0.118	0.099	1
Gfer	0.480657	0.244323	0.12	0.103	1
Agap2	0.533901	0.244323	0.114	0.099	1
Tfdp1	0.0576747	0.243915	0.256	0.187	1
Psmd14	0.0870154	0.24341	0.442	0.377	1
Dap	0.054998	0.243109	0.44	0.365	1
Ncapd3	0.249902	0.243109	0.182	0.147	1
Gnai2	0.00059848	0.242906	0.877	0.782	1
Bloc1s1	0.225216	0.242768	0.217	0.179	1
Ube2v2	0.255639	0.240765	0.219	0.183	1
Hdgfl2	0.320484	0.240765	0.125	0.099	1
Erp29	0.0413398	0.240765	0.499	0.417	1
Diaph3	0.0961705	0.240765	0.245	0.19	1
Mrps35	0.177519	0.240765	0.162	0.123	1
Cs	0.290232	0.240765	0.341	0.31	1
Nop14	0.341535	0.240765	0.158	0.131	1
Rab7	0.349839	0.240765	0.359	0.333	1
Tpm4	0.0714655	0.240259	0.608	0.544	1
Dnaja1	0.0903717	0.240115	0.7	0.667	1
Itm2b	0.000700264	0.240094	0.867	0.782	1
Mrpl40	0.297821	0.239077	0.247	0.214	1
Trim27	0.388081	0.239077	0.247	0.222	1
Tpd52l2	0.198691	0.23884	0.221	0.179	1
Ino80e	0.406586	0.238527	0.19	0.167	1
Stx5a	0.18648	0.238091	0.162	0.123	1
Dnajb11	0.105335	0.237906	0.396	0.341	1
Arl5a	0.197462	0.237803	0.254	0.21	1
Snx3	0.0154387	0.237598	0.58	0.472	1
Prdx3	0.298697	0.237445	0.247	0.214	1
Msh2	0.392885	0.237445	0.129	0.107	1
Riox2	0.430426	0.237445	0.131	0.111	1
Ltv1	0.477862	0.237445	0.125	0.107	1
Ostf1	0.179281	0.237045	0.615	0.587	1
Rer1	0.117337	0.236882	0.47	0.421	1
Arl6ip5	0.0829863	0.236141	0.444	0.381	1
Rpsa	1.67834e-08	0.235965	0.998	1	0.000257289
Plscr1	0.306225	0.235557	0.374	0.345	1
Cyba	0.00822068	0.23514	0.81	0.734	1
Smc6	0.248901	0.234889	0.324	0.286	1
Rras2	0.190272	0.234339	0.129	0.095	1
Fam89b	0.438074	0.234339	0.197	0.175	1
Tbrg4	0.469859	0.234339	0.133	0.115	1
Ddost	0.106043	0.233676	0.505	0.448	1
Tmx3	0.480931	0.233152	0.158	0.139	1
Rpl14	1.41591e-05	0.2324	0.991	0.988	0.217059
Gm43305	0.16001	0.232377	0.236	0.194	1
Tmed3	0.265701	0.232377	0.206	0.171	1
Rnmt	0.450068	0.232377	0.105	0.087	1
Pcif1	0.178507	0.231832	0.241	0.194	1
Slc25a3	0.00120419	0.231786	0.947	0.881	1
Gde1	0.509911	0.231427	0.136	0.119	1
Leprotl1	0.0294631	0.230665	0.582	0.488	1
Arf1	0.0440396	0.230423	0.646	0.56	1
Mitd1	0.289123	0.228692	0.14	0.111	1
Mrpl2	0.422078	0.228692	0.144	0.123	1
Nfkbil1	0.466901	0.228692	0.138	0.119	1
Mthfd1	0.273287	0.228692	0.171	0.139	1
Msrb1	0.311259	0.228692	0.21	0.179	1
Psip1	0.406651	0.227739	0.322	0.298	1
Nsmce4a	0.256907	0.227529	0.3	0.262	1
Septin9	0.0642008	0.227386	0.473	0.401	1
Sh3bgrl	0.1686	0.227203	0.234	0.187	1
Scamp3	0.244603	0.226621	0.182	0.147	1
Unc119	0.352124	0.226118	0.263	0.234	1
Nsd3	0.05386	0.225622	0.501	0.429	1
4930453N24Rik	0.430103	0.225294	0.206	0.183	1
Ppa2	0.543714	0.225294	0.109	0.095	1
Txn1	0.00251607	0.225201	0.877	0.802	1
Mdh2	0.00618865	0.225084	0.74	0.627	1
Mbd2	0.10034	0.225061	0.451	0.389	1
Med10	0.266431	0.224887	0.291	0.254	1
Mcm2	0.449779	0.224887	0.243	0.222	1
Gnptg	0.278665	0.224646	0.184	0.151	1
Hcls1	0.135015	0.223692	0.466	0.413	1
Orc6	0.266855	0.223692	0.271	0.234	1
Sec24a	0.310265	0.223692	0.147	0.119	1
Anp32b	0.0106953	0.223692	0.77	0.71	1
Adam19	0.358347	0.222759	0.173	0.147	1
Slu7	0.422638	0.222759	0.182	0.159	1
Polr2a	0.0746688	0.222426	0.352	0.282	1
Akip1	0.360968	0.22215	0.118	0.095	1
Abcb7	0.49372	0.22215	0.112	0.095	1
Rnf5	0.539162	0.22215	0.114	0.099	1
Myc	0.945837	0.221719	0.171	0.171	1
Sin3b	0.364187	0.220664	0.403	0.385	1
Hnrnpk	0.0127888	0.220007	0.796	0.722	1
Gar1	0.228337	0.219232	0.276	0.238	1
Ubap1	0.243711	0.219232	0.155	0.123	1
Ythdf2	0.382869	0.219232	0.193	0.167	1
Gusb	0.444104	0.219232	0.118	0.099	1
Cd8a	0.0262095	0.218832	0.858	0.77	1
Mettl23	0.171415	0.217401	0.326	0.274	1
Vps29	0.133699	0.216997	0.418	0.361	1
Chn2	0.0905653	0.216894	0.228	0.171	1
Eif1b	0.419575	0.216518	0.234	0.21	1
Tdp2	0.439659	0.216518	0.127	0.107	1
Prkce	0.49526	0.216518	0.112	0.095	1
Coq2	0.53001	0.216518	0.123	0.107	1
Sri	0.0414931	0.215997	0.691	0.643	1
Prdx2	0.115113	0.215997	0.597	0.548	1
Slc2a3	0.354891	0.215997	0.133	0.163	1
Ppp3cc	0.112957	0.215777	0.28	0.222	1
Maml2	0.327691	0.215577	0.309	0.274	1
Psma3	0.0121506	0.215396	0.678	0.56	1
Ptp4a3	0.250211	0.21523	0.243	0.202	1
Nherf1	0.253277	0.214887	0.383	0.349	1
Nubp1	0.268974	0.214811	0.35	0.313	1
Capza2	0.195487	0.214479	0.499	0.46	1
Rad51b	0.618434	0.214479	0.151	0.139	1
Zc3h14	0.259858	0.213379	0.173	0.139	1
Ptpn4	0.334486	0.213379	0.166	0.139	1
U2af1	0.0275949	0.213179	0.593	0.5	1
Samm50	0.419972	0.21302	0.214	0.19	1
St8sia4	0.428319	0.21302	0.173	0.151	1
Ybx1	0.000698015	0.212946	0.904	0.798	1
Eif4a3	0.0943301	0.212891	0.427	0.361	1
Pbdc1	0.435712	0.212783	0.249	0.226	1
Rex1bd	0.469396	0.212614	0.274	0.254	1
Tmem192	0.324721	0.211619	0.133	0.107	1
Mex3c	0.398998	0.211619	0.129	0.107	1
Cd3g	0.0019807	0.211468	0.974	0.929	1
Atp5g2	0.00166219	0.210477	0.969	0.929	1
Ndufb11	0.00985361	0.210068	0.751	0.683	1
Tsc22d3	0.656638	0.209794	0.317	0.31	1
Ccdc34	0.476499	0.209401	0.133	0.115	1
Ptpn12	0.786752	0.209401	0.125	0.119	1
Hcfc1r1	0.47586	0.208344	0.175	0.155	1
Nudc	0.27546	0.207503	0.394	0.365	1
Aimp2	0.384601	0.207319	0.138	0.115	1
Cenpa	0.761235	0.207164	0.521	0.532	1
Banf1	0.0166164	0.206624	0.654	0.54	1
Qdpr	0.273905	0.206521	0.23	0.194	1
Stx8	0.315006	0.206521	0.228	0.194	1
Acadl	0.324611	0.206081	0.341	0.306	1
Cdc37	0.132821	0.20577	0.53	0.484	1
Itih5	0.228962	0.20536	0.144	0.111	1
Atp6v1e1	0.250143	0.20536	0.236	0.198	1
Psmg2	0.263906	0.20536	0.147	0.115	1
Kxd1	0.339678	0.20536	0.344	0.313	1
Ar	0.978242	0.20536	0.173	0.179	1
Rbbp6	0.514041	0.204556	0.304	0.29	1
Cwc15	0.189636	0.204423	0.477	0.44	1
Etfa	0.207346	0.204423	0.28	0.234	1
Phlda1	0.182684	0.20434	0.359	0.325	1
Chrac1	0.349613	0.204239	0.236	0.206	1
Cdt1	0.391161	0.203965	0.184	0.159	1
Rpl29	0.000174566	0.203724	1	0.988	1
Cat	0.598917	0.203514	0.144	0.131	1
Fxyd5	0.00803925	0.203409	0.963	0.937	1
Tgfbr2	0.279069	0.20263	0.256	0.218	1
Nipa2	0.445921	0.20263	0.197	0.175	1
Drg2	0.456706	0.20263	0.101	0.083	1
Mcrs1	0.505194	0.20263	0.103	0.087	1
Trmt10c	0.505194	0.20263	0.103	0.087	1
Urm1	0.558246	0.20263	0.101	0.087	1
Grpel1	0.24169	0.202259	0.339	0.298	1
Ssbp1	0.323611	0.202259	0.326	0.294	1
Psma4	0.125716	0.202198	0.495	0.44	1
Cox5b	0.0100853	0.201771	0.91	0.833	1
Ppih	0.351949	0.201771	0.158	0.131	1
Smarca2	0.454245	0.201771	0.147	0.127	1
Tubb6	0.558623	0.201771	0.142	0.127	1
Ilk	0.363767	0.20153	0.315	0.286	1
Ncbp2	0.325492	0.201351	0.206	0.175	1
Gna13	0.410059	0.201101	0.379	0.353	1
Myl6	0.000175541	0.200123	0.987	0.917	1
Mrpl58	0.338702	0.200123	0.287	0.254	1
Dynll2	0.362231	0.200123	0.295	0.266	1
Yif1b	0.379426	0.200123	0.206	0.179	1
Lrpap1	0.423861	0.200123	0.153	0.131	1
Aig1	0.462042	0.200123	0.101	0.083	1
Ptrh2	0.502276	0.200123	0.107	0.091	1
Cyrib	0.0246736	0.199804	0.6	0.512	1
Skap1	0.0606305	0.199262	0.661	0.611	1
Commd7	0.193444	0.198945	0.219	0.175	1
Trappc1	0.458861	0.198563	0.155	0.135	1
Rpf1	0.53537	0.198563	0.155	0.139	1
Socs3	0.694999	0.198563	0.14	0.131	1
Prkcq	0.32612	0.197813	0.276	0.242	1
Acot8	0.502257	0.197813	0.107	0.091	1
Nr1h2	0.319413	0.196725	0.219	0.187	1
Ern1	0.95246	0.196725	0.162	0.167	1
Hspbp1	0.390779	0.196512	0.254	0.226	1
Mfsd14a	0.291162	0.195677	0.171	0.139	1
Rpl7a	0.000197829	0.195398	1	0.964	1
Nudt21	0.0923194	0.195306	0.527	0.46	1
Tiprl	0.0741938	0.194868	0.449	0.377	1
Nsmce1	0.221839	0.194341	0.173	0.135	1
Sipa1l1	0.364215	0.193697	0.335	0.31	1
Ergic3	0.28553	0.193318	0.28	0.242	1
Aup1	0.210262	0.193068	0.473	0.429	1
Cdkn2aipnl	0.408674	0.193068	0.175	0.151	1
Ccnk	0.434733	0.193068	0.182	0.159	1
Mrpl4	0.140443	0.19276	0.435	0.373	1
Hnrnpu	0.0487565	0.192304	0.74	0.726	1
Cct7	0.0981466	0.19213	0.584	0.52	1
Ndufb9	0.120603	0.191856	0.575	0.532	1
Ubr1	0.406817	0.191856	0.12	0.099	1
Rnpc3	0.413262	0.191856	0.116	0.095	1
Mrps18b	0.639177	0.191856	0.118	0.107	1
Pdcd10	0.175792	0.191353	0.376	0.325	1
Naca	0.000407668	0.190629	0.996	0.976	1
Cox5a	0.00477207	0.190335	0.888	0.81	1
Cdk4	0.203066	0.19029	0.495	0.456	1
Cep128	0.367595	0.190139	0.123	0.099	1
Sh3glb2	0.403005	0.190139	0.129	0.107	1
Bnip2	0.485788	0.190139	0.239	0.218	1
Cherp	0.742377	0.190139	0.118	0.111	1
Hnrnpab	0.0362922	0.189679	0.731	0.647	1
Serbp1	0.00803205	0.189593	0.867	0.778	1
Ifi35	0.253058	0.189593	0.33	0.29	1
Fh1	0.33284	0.189593	0.184	0.155	1
Nfyb	0.568866	0.189593	0.186	0.171	1
Rpa1	0.618311	0.189324	0.228	0.214	1
Magoh	0.245726	0.188983	0.389	0.345	1
Hp1bp3	0.507791	0.188983	0.368	0.353	1
Las1l	0.442329	0.188535	0.131	0.111	1
Zfp511	0.532141	0.188535	0.127	0.111	1
Rbfa	0.575009	0.188535	0.129	0.115	1
Gltp	0.194176	0.188535	0.361	0.313	1
Gpd2	0.533432	0.188535	0.322	0.31	1
Sbds	0.458286	0.187523	0.193	0.171	1
Sars	0.422801	0.187326	0.306	0.282	1
Pafah1b2	0.569424	0.187033	0.133	0.119	1
Prpsap1	0.400828	0.186554	0.188	0.163	1
Qars	0.453839	0.186554	0.197	0.175	1
Znrf1	0.709124	0.186554	0.179	0.171	1
Zmynd19	0.47893	0.185624	0.138	0.119	1
Taf10	0.0809154	0.185624	0.764	0.738	1
Psmb6	0.0813796	0.185624	0.667	0.587	1
Pno1	0.29989	0.185624	0.193	0.159	1
Snrpb	0.0482091	0.184877	0.783	0.683	1
Pigs	0.670105	0.184731	0.201	0.19	1
Mtch2	0.26466	0.184557	0.33	0.29	1
Ociad1	0.250694	0.184483	0.44	0.401	1
Abcf2	0.518633	0.184298	0.14	0.123	1
Dnajc9	0.518866	0.184298	0.339	0.325	1
Ccdc174	0.570808	0.184298	0.138	0.123	1
Snrpd1	0.0897331	0.184182	0.56	0.504	1
Gimap6	0.068036	0.184156	0.468	0.397	1
Cyb5a	0.570028	0.184043	0.319	0.31	1
Me2	0.409346	0.183874	0.212	0.187	1
Cyb5b	0.278049	0.183665	0.274	0.234	1
Lman2	0.193914	0.18305	0.442	0.401	1
Dock9	0.303145	0.182257	0.199	0.167	1
Commd6	0.498915	0.182257	0.219	0.198	1
Ndufaf3	0.289469	0.181872	0.149	0.119	1
Tcf3	0.509632	0.181872	0.149	0.131	1
Gm47015	0.68512	0.181872	0.129	0.119	1
Atp5h	0.00600161	0.181784	0.899	0.833	1
Clns1a	0.43238	0.181493	0.219	0.194	1
Ramac	0.51842	0.181493	0.221	0.202	1
Lasp1	0.729488	0.181307	0.276	0.274	1
Mapre1	0.150641	0.181122	0.431	0.373	1
Zc3hav1	0.0690281	0.180939	0.586	0.504	1
Zfp53	0.510171	0.180758	0.149	0.131	1
Phb2	0.22009	0.180542	0.56	0.516	1
Trir	0.317989	0.180519	0.554	0.528	1
Nono	0.206384	0.180451	0.479	0.429	1
Gapdh	0.000874977	0.180437	0.98	0.964	1
Gimap3	0.482006	0.179986	0.503	0.496	1
Plaat3	0.223756	0.179851	0.451	0.409	1
Mogs	0.318962	0.179704	0.155	0.127	1
Farsa	0.500652	0.179704	0.158	0.139	1
Nabp2	0.348036	0.179365	0.234	0.202	1
Dctpp1	0.247225	0.179098	0.33	0.286	1
Adh5	0.25321	0.178704	0.317	0.274	1
Nup62	0.580086	0.178704	0.158	0.143	1
Rps5	5.56257e-05	0.17817	1	0.984	0.852742
Hdgf	0.182137	0.177755	0.427	0.369	1
Impa1	0.32275	0.177755	0.173	0.143	1
Gtf2i	0.479041	0.177571	0.339	0.313	1
Rnf187	0.284786	0.177209	0.389	0.349	1
Topors	0.351736	0.176853	0.175	0.147	1
Exosc7	0.421944	0.176853	0.166	0.143	1
Siah2	0.55264	0.176853	0.239	0.222	1
Xbp1	0.761489	0.176853	0.217	0.21	1
Dleu2	0.820563	0.176853	0.21	0.206	1
Ap2m1	0.184589	0.176604	0.521	0.472	1
Rap1b	0.0315455	0.176444	0.807	0.734	1
Bhlhe40	0.209234	0.176217	0.676	0.655	1
Atp6v1d	0.55142	0.175718	0.236	0.218	1
Dpcd	0.142077	0.175177	0.267	0.21	1
Golph3	0.302589	0.175177	0.263	0.226	1
Polr2h	0.388104	0.175177	0.177	0.151	1
Ctss	0.76337	0.174144	0.23	0.222	1
Rps6	0.00256674	0.173789	0.998	0.976	1
Hnrnph2	0.49708	0.173651	0.182	0.163	1
Sdf2l1	0.248693	0.173291	0.324	0.282	1
Eif5a	0.0080432	0.173071	0.917	0.861	1
Emg1	0.0813224	0.173038	0.547	0.472	1
Phax	0.316859	0.172938	0.195	0.163	1
Acaa2	0.319604	0.172938	0.19	0.159	1
Pgm1	0.384097	0.172938	0.186	0.159	1
Acd	0.603469	0.172256	0.193	0.179	1
Lamtor1	0.408054	0.172256	0.289	0.262	1
Btbd1	0.377705	0.171818	0.284	0.254	1
Abracl	0.0739672	0.171315	0.716	0.667	1
Rbm15	0.414553	0.170977	0.103	0.083	1
Rad18	0.564375	0.170977	0.101	0.087	1
Cops7a	0.674437	0.170977	0.101	0.091	1
Atp5g3	0.0117493	0.170673	0.921	0.905	1
Tmem14c	0.164252	0.170574	0.501	0.448	1
Sumo2	0.0335737	0.16987	0.84	0.75	1
Vps16	0.414182	0.169799	0.107	0.087	1
U2surp	0.431734	0.169799	0.306	0.282	1
Rtraf	0.0493345	0.169244	0.646	0.563	1
Marchf5	0.306292	0.169244	0.221	0.187	1
Pml	0.573687	0.169244	0.199	0.183	1
H3f3b	0.00391301	0.169016	0.982	0.972	1
Ikzf3	0.367833	0.168975	0.341	0.31	1
Psmc6	0.515187	0.16871	0.311	0.294	1
Ccdc107	0.604	0.16871	0.112	0.099	1
Psme2	0.0221495	0.168652	0.882	0.806	1
Oxa1l	0.414248	0.168197	0.217	0.19	1
Actl6a	0.568624	0.168197	0.214	0.198	1
Lrwd1	0.454557	0.167702	0.118	0.099	1
Slc9a1	0.505396	0.167702	0.112	0.095	1
Snrnp25	0.765073	0.167702	0.212	0.206	1
Brip1os	0.510985	0.166765	0.112	0.095	1
Arpc5l	0.605946	0.166765	0.333	0.321	1
Tbc1d20	0.645871	0.166765	0.118	0.107	1
Hnrnpdl	0.345527	0.166765	0.545	0.528	1
Eif2s1	0.130984	0.166321	0.418	0.357	1
Rad21	0.233765	0.166176	0.324	0.278	1
Clpx	0.453397	0.165892	0.123	0.103	1
Mzt1	0.495101	0.165892	0.125	0.107	1
Nol12	0.495101	0.165892	0.125	0.107	1
Rpn1	0.376407	0.165614	0.33	0.302	1
Rbm5	0.682579	0.165477	0.221	0.21	1
Pex14	0.33663	0.165076	0.12	0.095	1
Psmc4	0.398178	0.165076	0.357	0.329	1
Dennd2d	0.581621	0.165076	0.129	0.115	1
Ginm1	0.639109	0.165076	0.123	0.111	1
Psmd4	0.17261	0.164313	0.372	0.313	1
Stk16	0.530306	0.164313	0.136	0.119	1
Dnm1l	0.533946	0.164313	0.131	0.115	1
H3f3a	0.00445129	0.164147	0.967	0.929	1
Malt1	0.648907	0.16407	0.462	0.448	1
Rad23a	0.42818	0.163597	0.265	0.238	1
Gga1	0.576473	0.163597	0.133	0.119	1
Dpp3	0.625722	0.163597	0.131	0.119	1
AB124611	0.443853	0.162925	0.14	0.119	1
Vps72	0.48155	0.162925	0.142	0.123	1
Dapk3	0.565287	0.162925	0.142	0.127	1
Wsb1	0.516968	0.162603	0.263	0.242	1
Numb	0.27633	0.161694	0.138	0.107	1
Cops4	0.319869	0.161129	0.291	0.254	1
Cript	0.600818	0.161129	0.271	0.258	1
Mcm4	0.215462	0.16077	0.357	0.313	1
Trnt1	0.43307	0.160595	0.158	0.135	1
Stk19	0.43307	0.160595	0.158	0.135	1
Aip	0.509534	0.160595	0.287	0.266	1
Snx4	0.587514	0.160595	0.158	0.143	1
Fos	0.0355664	0.159845	0.142	0.206	1
Ssrp1	0.21327	0.159766	0.414	0.369	1
Cdca4	0.464499	0.159608	0.164	0.143	1
Ubash3a	0.503647	0.159608	0.162	0.143	1
Elp5	0.581563	0.159608	0.162	0.147	1
Nudt5	0.329226	0.159151	0.173	0.143	1
Ctcf	0.375968	0.159151	0.306	0.274	1
Ahnak	0.947298	0.158859	0.525	0.528	1
Ablim1	0.0469538	0.158508	0.495	0.409	1
Taf12	0.6853	0.158303	0.173	0.163	1
Arhgap9	0.423984	0.157718	0.328	0.302	1
Aarsd1	0.446221	0.157531	0.186	0.163	1
Psmd7	0.549036	0.157349	0.335	0.321	1
Txndc9	0.360097	0.154776	0.225	0.194	1
Acaa1a	0.387986	0.154776	0.223	0.194	1
Tap1	0.120868	0.154286	0.538	0.488	1
Capns1	0.243496	0.153941	0.42	0.377	1
Mdp1	0.398702	0.153613	0.243	0.214	1
Stoml2	0.407217	0.153202	0.243	0.214	1
Swi5	0.17078	0.152943	0.597	0.54	1
Gabpb1	0.571549	0.152818	0.239	0.222	1
Mrpl12	0.162005	0.152634	0.438	0.381	1
Mrpl20	0.61839	0.152634	0.42	0.429	1
Aurkaip1	0.341162	0.152457	0.475	0.448	1
Lsm3	0.34525	0.151799	0.267	0.234	1
Svbp	0.351272	0.151799	0.276	0.242	1
Ncaph2	0.744269	0.151498	0.274	0.27	1
Ptbp3	0.441141	0.151077	0.473	0.456	1
Lin54	0.665107	0.150945	0.269	0.258	1
Filip1l	0.205313	0.150303	0.659	0.607	1
Gng2	0.0797234	0.150108	0.523	0.452	1
Psmd1	0.393078	0.149497	0.324	0.294	1
Ctnnb1	0.678752	0.149403	0.319	0.31	1
Lamtor2	0.689863	0.149222	0.335	0.329	1
Tmbim6	0.149678	0.149049	0.705	0.675	1
Mrpl42	0.274905	0.148883	0.346	0.302	1
Chchd2	0.155391	0.148647	0.617	0.567	1
Psmb4	0.276572	0.148647	0.595	0.571	1
Stat4	0.58551	0.147743	0.547	0.544	1
Fndc3a	0.483202	0.147543	0.352	0.329	1
Hprt	0.423608	0.146031	0.495	0.492	1
Cnbp	0.0258346	0.145836	0.873	0.841	1
Map1lc3b	0.249187	0.145322	0.571	0.536	1
Nedd8	0.195969	0.14485	0.621	0.591	1
Fli1	0.103844	0.14123	0.411	0.337	1
Ywhae	0.111333	0.14123	0.626	0.571	1
Camta1	0.171132	0.14123	0.219	0.171	1
Txnl1	0.208367	0.14123	0.473	0.417	1
Coq10b	0.276333	0.14123	0.28	0.238	1
Yy1	0.285684	0.14123	0.376	0.329	1
Uhrf1	0.307079	0.14123	0.219	0.183	1
Nsfl1c	0.402882	0.14123	0.247	0.218	1
Rb1cc1	0.40401	0.14123	0.214	0.187	1
Tmem134	0.414082	0.14123	0.319	0.29	1
Cdc34	0.434257	0.14123	0.269	0.242	1
Naxe	0.445839	0.14123	0.28	0.254	1
Pag1	0.451137	0.14123	0.162	0.139	1
Ell2	0.452595	0.14123	0.26	0.234	1
Ndufs2	0.462575	0.14123	0.306	0.282	1
Lcorl	0.479262	0.14123	0.164	0.143	1
Mrps14	0.504322	0.14123	0.414	0.393	1
Mtx1	0.505781	0.14123	0.166	0.147	1
Mrpl46	0.510895	0.14123	0.112	0.095	1
Wars1	0.512981	0.14123	0.107	0.091	1
Brd9	0.512981	0.14123	0.107	0.091	1
Prmt5	0.512981	0.14123	0.107	0.091	1
Srp68	0.535982	0.14123	0.136	0.119	1
Smpdl3a	0.54029	0.14123	0.131	0.115	1
Virma	0.541498	0.14123	0.168	0.151	1
Parg	0.548818	0.14123	0.168	0.151	1
Mrpl35	0.563084	0.14123	0.208	0.19	1
Pacsin2	0.569944	0.14123	0.101	0.087	1
Taf3	0.577879	0.14123	0.138	0.123	1
Mri1	0.585268	0.14123	0.267	0.25	1
Npat	0.605006	0.14123	0.116	0.103	1
Galk2	0.610554	0.14123	0.112	0.099	1
Rc3h1	0.634555	0.14123	0.179	0.167	1
Zwint	0.654767	0.14123	0.147	0.135	1
Med25	0.659443	0.14123	0.114	0.103	1
Tradd	0.659443	0.14123	0.114	0.103	1
Tg	0.668672	0.14123	0.142	0.131	1
Cstf2	0.673485	0.14123	0.105	0.095	1
Trpv2	0.687975	0.14123	0.197	0.187	1
Tmem97	0.69225	0.14123	0.125	0.115	1
Htatsf1	0.721112	0.14123	0.136	0.127	1
Mms22l	0.769119	0.14123	0.142	0.135	1
Ciz1	0.776314	0.14123	0.109	0.103	1
Asf1a	0.796715	0.14123	0.101	0.095	1
Arl5c	0.84205	0.14123	0.101	0.107	1
Rnf14	0.875895	0.14123	0.114	0.111	1
Eif3m	0.306556	0.137125	0.58	0.54	1
Baz1a	0.335575	0.136686	0.495	0.464	1
Trdc	0.430947	0.136686	0.352	0.325	1
S100a10	0.0979234	0.135754	0.882	0.813	1
Lamtor4	0.608497	0.134832	0.403	0.393	1
Snu13	0.0490296	0.134472	0.621	0.544	1
Airn	0.0537837	0.134343	0.333	0.258	1
Irak2	0.874082	0.132817	0.278	0.278	1
Tcerg1	0.41086	0.132406	0.315	0.286	1
Cap1	0.772907	0.132241	0.499	0.524	1
Acbd6	0.409133	0.132184	0.324	0.294	1
Ahsa1	0.829214	0.13207	0.291	0.29	1
Lamtor5	0.630451	0.131952	0.306	0.294	1
Pola1	0.419141	0.131449	0.23	0.206	1
Sys1	0.219993	0.131176	0.284	0.238	1
Ap2s1	0.468776	0.131105	0.488	0.472	1
Arl5b	0.939171	0.130888	0.245	0.25	1
Nsmce2	0.224069	0.130258	0.263	0.218	1
Il21r	0.0992249	0.129914	0.584	0.528	1
Slk	0.354597	0.129914	0.252	0.218	1
Dynll1	0.161515	0.129089	0.781	0.734	1
Gps2	0.329376	0.128951	0.241	0.206	1
Psat1	0.448554	0.128951	0.236	0.21	1
Rnf138	0.625486	0.128519	0.217	0.202	1
Tomm34	0.774077	0.128519	0.217	0.21	1
Polr2m	0.642542	0.128291	0.228	0.214	1
Laptm4a	0.325132	0.127809	0.225	0.19	1
Lsm1	0.519969	0.127809	0.223	0.202	1
Snx5	0.355	0.127641	0.53	0.504	1
Ddx42	0.463858	0.127555	0.219	0.194	1
Eif4enif1	0.467989	0.12729	0.214	0.19	1
Tex261	0.797753	0.12729	0.208	0.202	1
Psph	0.386237	0.127016	0.208	0.179	1
Mknk2	0.521927	0.126279	0.35	0.329	1
Far1	0.598477	0.126123	0.195	0.179	1
Tapbp	0.379027	0.125909	0.464	0.437	1
Uqcrc2	0.299103	0.1258	0.374	0.329	1
Tomm22	0.334397	0.125548	0.586	0.575	1
Rpl11	0.00884559	0.125513	1	0.992	1
Ankrd13a	0.731172	0.125462	0.184	0.175	1
Mrpl15	0.362871	0.12511	0.341	0.302	1
Psmb5	0.294247	0.124891	0.65	0.623	1
Cdk6	0.994583	0.124866	0.35	0.357	1
Fbl	0.269594	0.124741	0.501	0.448	1
Spag7	0.651006	0.124741	0.179	0.167	1
Prr7	0.534349	0.123952	0.153	0.135	1
Fis1	0.155844	0.123784	0.646	0.583	1
Rnf220	0.591287	0.123528	0.166	0.151	1
Phb	0.67685	0.122929	0.383	0.369	1
Ddx5	0.028667	0.122741	0.908	0.889	1
Fundc2	0.464675	0.122614	0.44	0.421	1
Mrps9	0.517672	0.122614	0.162	0.143	1
Pdcd6	0.559648	0.122288	0.414	0.405	1
Nufip1	0.491461	0.122121	0.155	0.135	1
Cyth2	0.526667	0.122121	0.153	0.135	1
Wwp2	0.609001	0.122121	0.153	0.139	1
Gabpb2	0.753794	0.121601	0.147	0.139	1
Tmsb10	0.035191	0.121138	1	0.96	1
Thyn1	0.704203	0.121052	0.149	0.139	1
Pitpna	0.279342	0.120321	0.473	0.425	1
Drg1	0.391993	0.120168	0.282	0.25	1
Tprgl	0.40705	0.119856	0.265	0.234	1
Cldnd1	0.584766	0.119203	0.138	0.123	1
Rbbp7	0.703665	0.119203	0.414	0.409	1
Tbpl1	0.72891	0.119203	0.136	0.127	1
Mrpl39	0.737055	0.119203	0.131	0.123	1
Pde3b	0.279472	0.118687	0.368	0.325	1
Dtx3l	0.50127	0.118509	0.133	0.115	1
Dbr1	0.542463	0.118509	0.136	0.119	1
Ppif	0.557622	0.118509	0.127	0.111	1
Pafah1b3	0.691822	0.118509	0.129	0.119	1
Stk40	0.79228	0.118509	0.129	0.123	1
Scfd2	0.848642	0.118509	0.127	0.123	1
Fuca2	0.848642	0.118509	0.127	0.123	1
Cct4	0.320111	0.117922	0.521	0.476	1
Zfx	0.345002	0.117771	0.129	0.103	1
Atad5	0.374168	0.117771	0.123	0.099	1
Ash2l	0.50444	0.117771	0.129	0.111	1
Gsr	0.595294	0.117771	0.129	0.115	1
Gm55594	0.652888	0.117771	0.123	0.111	1
Eci1	0.691984	0.117771	0.129	0.119	1
Pcyt2	0.859966	0.117771	0.123	0.119	1
Spin1	0.550867	0.116982	0.127	0.111	1
Pop7	0.707295	0.116982	0.12	0.111	1
Ncbp3	0.755196	0.116982	0.123	0.115	1
Btf3	0.0869212	0.11677	0.976	0.921	1
5730419F03Rik	0.338837	0.116355	0.411	0.373	1
Anp32a	0.529385	0.116312	0.481	0.472	1
Srsf1	0.57472	0.116139	0.225	0.206	1
Tmem183a	0.707477	0.116139	0.12	0.111	1
Ccndbp1	0.707477	0.116139	0.12	0.111	1
Nr3c1	0.325504	0.115844	0.269	0.234	1
Cnppd1	0.357814	0.115694	0.228	0.194	1
Nxn	0.466124	0.115234	0.118	0.099	1
Sun2	0.778319	0.115234	0.206	0.198	1
Rsl1d1	0.310683	0.114757	0.383	0.341	1
Hmces	0.654576	0.114757	0.217	0.202	1
Ddrgk1	0.71295	0.114757	0.212	0.202	1
Gnas	0.049679	0.114709	0.917	0.889	1
Ttc5	0.666791	0.114263	0.114	0.103	1
Ube2d2a	0.454864	0.113922	0.521	0.496	1
Ms4a6b	0.534216	0.113455	0.567	0.552	1
Rnf8	0.56745	0.113215	0.109	0.095	1
Adamts10	0.746685	0.113215	0.103	0.095	1
Eif3k	0.108689	0.112547	0.847	0.821	1
Cdc40	0.696739	0.112083	0.193	0.183	1
Pnn	0.464963	0.111786	0.357	0.329	1
Sf3b4	0.526361	0.111685	0.3	0.278	1
Plp2	0.340759	0.11157	0.523	0.484	1
Rps4x	0.0350337	0.111513	1	0.988	1
Esyt1	0.274203	0.111276	0.486	0.437	1
Chchd10	0.769409	0.111276	0.265	0.258	1
Tomm20	0.275228	0.110983	0.687	0.655	1
U2af1l4	0.687491	0.110856	0.101	0.091	1
Vps26b	0.61108	0.110203	0.186	0.171	1
Was	0.515749	0.109521	0.267	0.246	1
Tpm3	0.180297	0.109117	0.786	0.722	1
Psmd3	0.724817	0.108563	0.258	0.25	1
Vcp	0.309548	0.107843	0.51	0.472	1
Cmas	0.334955	0.107282	0.177	0.147	1
Maea	0.688366	0.107014	0.249	0.238	1
Alg5	0.766295	0.106464	0.166	0.159	1
Trbj2-1	0.766295	0.106464	0.166	0.159	1
Ppp2cb	0.780243	0.106464	0.241	0.234	1
Tmem59	0.383203	0.10604	0.309	0.278	1
Dcaf7	0.675238	0.105896	0.239	0.226	1
Paf1	0.593321	0.105606	0.171	0.155	1
Ubxn1	0.273824	0.10531	0.44	0.393	1
D8Ertd738e	0.296334	0.10531	0.694	0.663	1
Cops6	0.548957	0.10507	0.385	0.365	1
Nlrc5	0.564982	0.10507	0.341	0.321	1
Smco4	0.422449	0.104704	0.16	0.135	1
Txndc11	0.599023	0.104704	0.166	0.151	1
Churc1	0.612369	0.104704	0.239	0.222	1
Slc25a11	0.624789	0.104704	0.23	0.214	1
Atp5a1	0.155743	0.104183	0.823	0.774	1
Pmvk	0.350154	0.103755	0.16	0.131	1
Cbx3	0.585608	0.103755	0.411	0.393	1
Skic8	0.744637	0.103755	0.155	0.147	1
Mrpl32	0.448059	0.103428	0.236	0.21	1
Mtarc2	0.761019	0.103428	0.23	0.222	1
Arhgef1	0.132173	0.103333	0.457	0.381	1
Limd2	0.31159	0.102653	0.77	0.75	1
Psenen	0.452195	0.10216	0.449	0.421	1
Bod1l	0.608551	0.102059	0.219	0.202	1
Psmd6	0.686677	0.101701	0.298	0.286	1
Nrbp1	0.745553	0.101337	0.21	0.202	1
Surf4	0.484235	0.101152	0.287	0.262	1
Psma5	0.189689	0.101152	0.503	0.448	1
Grhpr	0.677201	0.100588	0.142	0.131	1
Frmd8	0.719931	0.100588	0.144	0.135	1
Mtx2	0.814692	0.100588	0.144	0.139	1
Hnrnpr	0.592718	0.100007	0.265	0.246	1
Mrpl43	0.66444	0.100007	0.276	0.262	1
Ezr	0.246519	0.0998705	0.654	0.611	1
Lrba	0.338243	0.0998096	0.204	0.171	1
Cdc123	0.589937	0.0998096	0.208	0.19	1
Golga7	0.621403	0.0998096	0.21	0.194	1
Brms1	0.677342	0.0994094	0.142	0.131	1
Mrpl45	0.771845	0.0994094	0.142	0.135	1
Pcmt1	0.946667	0.0991655	0.319	0.333	1
Cd69	0.419997	0.0988833	0.28	0.317	1
Bzw1	0.226063	0.0984447	0.51	0.448	1
Lrch4	0.586582	0.0981608	0.142	0.127	1
Ccz1	0.781085	0.0981608	0.138	0.131	1
Ccdc59	0.60021	0.0975082	0.26	0.242	1
Crlf2	0.63051	0.0970298	0.396	0.377	1
Ptprcap	0.106183	0.0970099	0.91	0.921	1
Gtf2f1	0.446622	0.0968354	0.267	0.238	1
Mthfsl	0.549545	0.0968354	0.136	0.119	1
Akt1	0.791961	0.0961417	0.252	0.246	1
Cir1	0.553653	0.0954259	0.131	0.115	1
Mpnd	0.553653	0.0954259	0.131	0.115	1
Strn	0.608639	0.0954259	0.129	0.115	1
Sdhd	0.414975	0.0954259	0.372	0.337	1
Calm2	0.716672	0.0946369	0.6	0.623	1
Ptpa	0.691431	0.0942321	0.295	0.286	1
Atg4b	0.557747	0.0939239	0.127	0.111	1
Zfp871	0.594505	0.0939239	0.125	0.111	1
Mpv17l2	0.706744	0.0939239	0.125	0.115	1
Ddhd2	0.99307	0.0939239	0.114	0.115	1
Ndel1	0.819031	0.0939239	0.232	0.226	1
Smc1a	0.87797	0.0931353	0.374	0.393	1
Pgam1	0.662159	0.0924472	0.731	0.73	1
Sirt1	0.666292	0.09232	0.118	0.107	1
Ctsz	0.999168	0.09232	0.114	0.115	1
Snrnp40	0.944852	0.09232	0.282	0.286	1
1700123O20Rik	0.749296	0.09232	0.179	0.171	1
Cse1l	0.757051	0.09232	0.175	0.167	1
Oaz1	0.102414	0.0915294	0.998	0.968	1
Cox4i1	0.103331	0.0914193	0.976	0.964	1
Hmgb3	0.545731	0.0911889	0.173	0.155	1
Stard7	0.666213	0.0906035	0.118	0.107	1
Vrk3	0.722303	0.0906035	0.116	0.107	1
Mxi1	0.598633	0.0902456	0.411	0.401	1
Mapk1ip1l	0.623875	0.0895145	0.271	0.254	1
Ppp1r12a	0.415546	0.089447	0.466	0.433	1
U2af2	0.873005	0.0893906	0.306	0.306	1
Bard1	0.126255	0.0887621	0.109	0.071	1
Ercc1	0.61776	0.0887621	0.116	0.103	1
Bri3bp	0.624132	0.0887621	0.214	0.198	1
Hectd4	0.730334	0.0887621	0.112	0.103	1
Dicer1	0.730334	0.0887621	0.112	0.103	1
Pold1	0.790058	0.0887621	0.109	0.103	1
Cpsf7	0.841477	0.0887621	0.112	0.107	1
Herc3	0.851736	0.0887621	0.107	0.103	1
Gng10	0.645121	0.0887621	0.354	0.337	1
Psap	0.664294	0.0887621	0.33	0.317	1
Apex1	0.783573	0.0887621	0.162	0.155	1
Ghitm	0.428246	0.0884129	0.505	0.48	1
Klk8	0.8183	0.0879875	0.258	0.254	1
Lbr	0.267926	0.0874583	0.298	0.254	1
Azin1	0.974364	0.0871897	0.247	0.25	1
Isy1	0.644573	0.0871897	0.586	0.575	1
Nans	0.769542	0.0870738	0.35	0.345	1
Trmt112	0.339519	0.0869024	0.659	0.627	1
Rpl4	0.0647855	0.0861236	0.989	0.996	1
Mbd3	0.766287	0.086088	0.293	0.286	1
Slc35b2	0.884878	0.086088	0.158	0.155	1
Ppp4c	0.609519	0.0857345	0.516	0.504	1
Ppm1h	0.233947	0.085135	0.368	0.317	1
Nudt19	0.713004	0.084646	0.158	0.147	1
Mtpn	0.835563	0.0838964	0.284	0.282	1
Akr1b3	0.99756	0.0837441	0.416	0.429	1
Inpp5d	0.424886	0.0832822	0.379	0.345	1
Camk1d	0.530522	0.0832563	0.562	0.587	1
Plk3	0.545126	0.0831266	0.149	0.131	1
Itch	0.579151	0.0831266	0.155	0.139	1
Vps35	0.67785	0.0831266	0.147	0.135	1
Ppib	0.258982	0.0827833	0.838	0.798	1
8030462N17Rik	0.467553	0.0823359	0.101	0.083	1
Dis3	0.47807	0.0823359	0.101	0.083	1
Phkg2	0.810451	0.0823359	0.101	0.095	1
Heatr6	0.810451	0.0823359	0.101	0.095	1
Akt2	0.936331	0.0823359	0.19	0.19	1
Nme2	0.0530501	0.0820391	0.908	0.841	1
Dync1i2	0.530767	0.0815233	0.149	0.131	1
Atf3	0.855166	0.0815233	0.109	0.115	1
Nr4a1	0.192987	0.0812475	0.646	0.607	1
Ifi206	0.654147	0.0811086	0.175	0.163	1
Ufd1	0.938317	0.0811086	0.19	0.19	1
Ssr4	0.379081	0.0804379	0.619	0.579	1
Slc25a20	0.832352	0.079829	0.14	0.135	1
Ppm1g	0.651499	0.079829	0.425	0.409	1
Dnajc7	0.691628	0.0790731	0.3	0.29	1
Rab5if	0.830988	0.0789453	0.462	0.468	1
Polr1f	0.877422	0.0784938	0.182	0.179	1
Preb	0.685061	0.0780357	0.142	0.131	1
Nelfb	0.841792	0.0780357	0.14	0.135	1
Myh9	0.748487	0.0776644	0.772	0.786	1
Ndufa12	0.476105	0.0770992	0.407	0.373	1
Chaserr	0.858976	0.0767809	0.344	0.337	1
Gmps	0.61728	0.0766893	0.295	0.278	1
Psen2	0.937767	0.0761345	0.243	0.25	1
Ppp2ca	0.30862	0.0761345	0.545	0.508	1
Bcl7b	0.9669	0.0761345	0.127	0.127	1
Tiparp	0.995363	0.0761345	0.118	0.119	1
Spcs1	0.38779	0.0754275	0.532	0.484	1
Tap2	0.119661	0.0753416	0.407	0.333	1
Anapc11	0.306788	0.075232	0.438	0.389	1
Gem	0.944159	0.0745924	0.376	0.381	1
Gpx1	0.765516	0.0745035	0.505	0.496	1
Gatad2b	0.539212	0.0741154	0.217	0.194	1
Klrc2	0.713354	0.0741154	0.129	0.119	1
Cops2	0.789756	0.0741154	0.254	0.246	1
Cdk2ap2	0.964671	0.0741154	0.433	0.44	1
Ndrg1	0.833151	0.0728426	0.16	0.167	1
Pim1	0.78455	0.0720834	0.438	0.452	1
Mtap	0.981721	0.0719669	0.123	0.123	1
H2-Q6	0.368881	0.0717891	0.63	0.607	1
Txnrd1	0.672895	0.0715206	0.212	0.198	1
Rnaseh2c	0.831265	0.0712198	0.33	0.329	1
Supt4a	0.522928	0.0708402	0.567	0.552	1
Xaf1	0.711197	0.0708402	0.225	0.214	1
Parp9	0.946331	0.0708402	0.151	0.155	1
Klrd1	0.331213	0.0707564	0.731	0.663	1
Pcnx	0.903149	0.0701465	0.173	0.179	1
Supt16	0.422655	0.0701465	0.372	0.337	1
Gripap1	0.666706	0.0696763	0.123	0.111	1
Rprd1b	0.778191	0.0696763	0.118	0.111	1
Cpsf3	0.817946	0.0696763	0.125	0.119	1
Rpl28	0.122083	0.069654	1	0.996	1
Ube2n	0.678645	0.0694938	0.464	0.46	1
Vapa	0.71193	0.0694389	0.381	0.369	1
Rpl32	0.391522	0.0690561	0.998	0.976	1
Cnot2	0.515655	0.0684732	0.225	0.202	1
Gak	0.648876	0.0684732	0.234	0.218	1
Mta2	0.702205	0.0684732	0.243	0.23	1
Polr2c	0.776478	0.068298	0.278	0.27	1
Triobp	0.666622	0.067229	0.123	0.111	1
Slfn1	0.720258	0.067229	0.177	0.167	1
Snx18	0.798634	0.067229	0.221	0.214	1
Pts	0.827993	0.067229	0.12	0.115	1
Camk2g	0.843793	0.067229	0.16	0.155	1
Rps3a1	0.165469	0.067099	1	1	1
Edf1	0.253978	0.0662025	0.753	0.722	1
Ndufa8	0.562939	0.0660421	0.464	0.437	1
Oser1	0.515694	0.0656785	0.186	0.167	1
Rpl13	0.279002	0.0646636	1	0.996	1
Lats2	0.72936	0.0646083	0.116	0.107	1
Snrnp70	0.555998	0.0642676	0.497	0.48	1
Slc30a9	0.962903	0.0640617	0.177	0.179	1
Ftl1	0.625169	0.0639238	0.921	0.925	1
Calm1	0.280913	0.063565	0.95	0.905	1
Ppil4	0.770333	0.0632271	0.151	0.143	1
Rab1a	0.774098	0.0632271	0.291	0.282	1
Rrp1b	0.794703	0.0632271	0.138	0.131	1
Zc3h12a	0.974053	0.0632271	0.249	0.25	1
Cers2	0.637326	0.0632271	0.219	0.202	1
Dock10	0.541112	0.061914	0.755	0.734	1
Taf5l	0.686192	0.0617951	0.109	0.099	1
Sugp1	0.737271	0.0617951	0.112	0.103	1
Prpf3	0.911151	0.0617951	0.109	0.107	1
Tspan13	0.44047	0.0613763	0.245	0.214	1
H13	0.852203	0.0612075	0.477	0.472	1
Ptpn2	0.862057	0.0610592	0.271	0.266	1
Hras	0.787868	0.0603096	0.214	0.206	1
Dok2	0.971184	0.0603096	0.199	0.202	1
Nme1	0.311659	0.0602298	0.678	0.631	1
Prkch	0.231159	0.0595458	0.735	0.698	1
Cd164	0.731861	0.0595458	0.365	0.353	1
S100a13	0.699136	0.0592362	0.523	0.516	1
Rps3	0.41394	0.0589657	0.998	0.984	1
Trp53	0.658182	0.0587674	0.379	0.361	1
Rnf10	0.71545	0.0587674	0.234	0.222	1
Fem1b	0.822593	0.0587674	0.101	0.095	1
Usf1	0.859874	0.0587674	0.107	0.103	1
Pex13	0.87033	0.0587674	0.103	0.099	1
Sart1	0.904963	0.0587674	0.204	0.202	1
Ywhab	0.728444	0.0581738	0.488	0.476	1
Lsm6	0.441339	0.0580883	0.46	0.421	1
H2-K1	0.212483	0.0577492	0.987	0.988	1
Cmpk1	0.931392	0.0577062	0.295	0.306	1
Reep5	0.282108	0.0576084	0.722	0.694	1
Creld2	0.491449	0.0568374	0.16	0.139	1
Btg2	0.833039	0.0566961	0.565	0.552	1
Map2k2	0.658688	0.0565324	0.411	0.401	1
Tbc1d9b	0.601097	0.0563407	0.142	0.127	1
Lockd	0.863878	0.0563407	0.127	0.123	1
Ube2e1	0.84127	0.0559823	0.228	0.222	1
Sirt2	0.936409	0.0559823	0.234	0.234	1
Lsm5	0.704123	0.0557602	0.383	0.369	1
Kat6a	0.532877	0.0554997	0.197	0.175	1
Abhd8	0.628051	0.0554997	0.103	0.091	1
Ube2d1	0.640222	0.0554997	0.103	0.091	1
Gon7	0.692834	0.0554997	0.105	0.095	1
Uqcrfs1	0.530529	0.0554997	0.595	0.567	1
Fus	0.313527	0.0553688	0.63	0.579	1
Stk26	0.809195	0.0548148	0.162	0.155	1
Eri1	0.899232	0.0548148	0.162	0.159	1
Cd53	0.263968	0.0546419	0.569	0.5	1
Lat	0.381971	0.0545752	0.586	0.544	1
Ppm1b	0.98293	0.0545179	0.217	0.218	1
Ppp1r11	0.855535	0.0543521	0.278	0.274	1
Nub1	0.631527	0.0537667	0.19	0.175	1
Mindy2	0.76194	0.0537667	0.182	0.194	1
Ube2j1	0.72495	0.0532819	0.311	0.298	1
Ilf2	0.552626	0.0530024	0.228	0.206	1
Coa8	0.941758	0.0526929	0.16	0.159	1
Zfp36l1	0.757161	0.0517945	0.425	0.448	1
Commd8	0.815402	0.0510318	0.129	0.123	1
Sap18	0.715275	0.0510318	0.53	0.536	1
Drap1	0.886086	0.050627	0.383	0.401	1
Rab21	0.552693	0.0504641	0.291	0.266	1
Wrnip1	0.745516	0.0504641	0.16	0.151	1
Pomp	0.493725	0.0501478	0.67	0.607	1
Usp14	0.461685	0.0500817	0.193	0.167	1
Birc2	0.819587	0.0500817	0.177	0.171	1
Timm50	0.945743	0.0498065	0.214	0.214	1
Rtf2	0.983673	0.0498065	0.206	0.206	1
Parp14	0.824809	0.0495991	0.212	0.222	1
Ebna1bp2	0.927563	0.0491114	0.322	0.325	1
Hspa1b	0.129856	0.0489711	0.07	0.103	1
Kdm6b	0.668025	0.0488656	0.346	0.369	1
Sp1	0.721168	0.0481202	0.125	0.115	1
Nkap	0.816675	0.0481202	0.129	0.123	1
Eri3	0.882898	0.0481202	0.123	0.119	1
Sntb1	0.405617	0.0481202	0.138	0.115	1
Acap1	0.5738	0.0481202	0.263	0.242	1
Actr1a	0.599987	0.0481202	0.193	0.175	1
Cdipt	0.993643	0.0481202	0.153	0.155	1
Lfng	0.745842	0.0467649	0.241	0.23	1
Dek	0.647313	0.046712	0.536	0.508	1
Iqgap2	0.335253	0.0460723	0.182	0.151	1
Prim2	0.723155	0.0456519	0.14	0.131	1
Mat2b	0.803557	0.0453696	0.258	0.25	1
Golgb1	0.66705	0.0450143	0.118	0.107	1
Ppid	0.901325	0.0450143	0.225	0.222	1
Slc20a1	0.901747	0.0450143	0.118	0.115	1
Rpl10	0.566914	0.0445016	0.996	0.972	1
Mkrn1	0.642239	0.0442678	0.354	0.333	1
Gm15283	0.852654	0.0439324	0.151	0.147	1
Tcf20	0.892165	0.0433822	0.206	0.214	1
Dpp4	0.547815	0.0430492	0.14	0.123	1
Yipf5	0.873119	0.0430492	0.151	0.147	1
Gps1	0.850431	0.0426657	0.208	0.202	1
Plaa	0.666237	0.0424514	0.267	0.25	1
Gimap1	0.283094	0.0423762	0.464	0.413	1
Rpl13a	0.528272	0.0422649	1	0.98	1
Ttc1	0.836147	0.0416939	0.12	0.115	1
A430005L14Rik	0.955886	0.0416939	0.116	0.115	1
Ccnl1	0.836461	0.0412881	0.385	0.401	1
Cnot6l	0.954644	0.0411626	0.309	0.317	1
Trac	0.827024	0.0410876	0.803	0.817	1
Icos	0.645543	0.0410654	0.247	0.234	1
Syngr2	0.922398	0.0409247	0.234	0.242	1
Tial1	0.945756	0.0409247	0.245	0.25	1
Riok1	0.689096	0.0407027	0.182	0.198	1
Pdrg1	0.82433	0.0407027	0.201	0.194	1
Fam168b	0.867553	0.0407027	0.199	0.194	1
Hdac1	0.977123	0.0404666	0.425	0.429	1
Rpl15	0.480333	0.0403818	0.996	0.988	1
Nlk	0.700309	0.0403007	0.142	0.131	1
Rbm6	0.739603	0.0399462	0.221	0.21	1
Ubl5	0.256622	0.03935	0.794	0.734	1
Nutf2	0.65011	0.03935	0.422	0.448	1
Psma6	0.858475	0.03935	0.44	0.437	1
Nt5c	0.779744	0.0388679	0.464	0.496	1
Arf5	0.460108	0.0386598	0.772	0.726	1
Cers5	0.966571	0.0386598	0.19	0.19	1
Kdm2b	0.537326	0.0385628	0.608	0.579	1
Cd5	0.900948	0.0383297	0.427	0.433	1
Cops5	0.692181	0.0381361	0.225	0.21	1
Pofut2	0.795108	0.0381361	0.114	0.107	1
Mfsd1	0.855608	0.0381361	0.112	0.107	1
Sesn1	0.917648	0.0381361	0.109	0.107	1
Ddx49	0.968715	0.0381361	0.109	0.111	1
Nudt14	0.968886	0.0381361	0.112	0.111	1
Bcas2	0.819106	0.0378518	0.346	0.337	1
Smchd1	0.847215	0.0378	0.44	0.444	1
Krtcap2	0.319741	0.0377782	0.617	0.536	1
Tdg	0.608582	0.0373938	0.142	0.127	1
Trmt6	0.853636	0.0373938	0.131	0.127	1
Ptpn22	0.263288	0.0368929	0.624	0.567	1
Cyc1	0.803164	0.0368929	0.414	0.437	1
Rfc5	0.970309	0.0368929	0.164	0.167	1
Eif6	0.766638	0.0365322	0.359	0.349	1
Emc2	0.89459	0.0365322	0.184	0.19	1
Anp32e	0.855721	0.0364334	0.444	0.46	1
Serpinb6a	0.799963	0.0360473	0.208	0.198	1
Dtnb	0.586305	0.0343144	0.109	0.095	1
Ubxn4	0.589154	0.0343144	0.306	0.282	1
Sfr1	0.783774	0.0343144	0.411	0.401	1
Fcho2	0.941016	0.0343144	0.173	0.171	1
R3hdm4	0.955473	0.0343144	0.208	0.206	1
Pbrm1	0.821509	0.0343144	0.269	0.282	1
Casp8ap2	0.915881	0.0343144	0.256	0.254	1
Arfrp1	0.851564	0.0343144	0.164	0.159	1
Trappc5	0.851564	0.0343144	0.164	0.159	1
Hint3	0.914854	0.0343144	0.133	0.131	1
Copb2	0.851934	0.0327051	0.256	0.25	1
Znhit1	0.970034	0.0325233	0.223	0.226	1
Cers4	0.474922	0.0322952	0.197	0.175	1
Mrps16	0.811912	0.0321078	0.499	0.496	1
Ehd4	0.805147	0.0320005	0.319	0.306	1
Ccdc85b	0.637766	0.0320005	0.186	0.171	1
Lcor	0.862359	0.0320005	0.168	0.163	1
Fam32a	0.953139	0.0320005	0.179	0.179	1
Arl4a	0.627725	0.0316051	0.138	0.155	1
Thoc1	0.770511	0.0316051	0.16	0.151	1
Ddx23	0.861164	0.0316051	0.16	0.155	1
Cyb5r4	0.911597	0.0316051	0.158	0.155	1
Ciao2a	0.745863	0.0314414	0.398	0.425	1
Uba2	0.916592	0.031352	0.267	0.274	1
Srp9	0.447012	0.0312955	0.567	0.54	1
Shoc2	0.714237	0.0310467	0.133	0.123	1
Noc4l	0.814086	0.0310467	0.133	0.127	1
Chmp3	0.869599	0.0310467	0.131	0.127	1
Pphln1	0.869599	0.0310467	0.131	0.127	1
Ddx19a	0.641167	0.0301983	0.107	0.095	1
Vta1	0.832439	0.0301983	0.201	0.194	1
Cyb561d2	0.867486	0.0301983	0.107	0.103	1
Eif2b5	0.867486	0.0301983	0.107	0.103	1
Wdr55	0.867486	0.0301983	0.107	0.103	1
Triap1	0.931116	0.0301983	0.105	0.103	1
Tpm1	0.931116	0.0301983	0.105	0.103	1
Psmd10	0.931116	0.0301983	0.105	0.103	1
Hsph1	0.510597	0.0297213	0.241	0.262	1
Rrbp1	0.723474	0.0295842	0.322	0.306	1
Midn	0.944453	0.0293367	0.243	0.242	1
Elob	0.634648	0.0288506	0.832	0.786	1
BC004004	0.787466	0.0287548	0.232	0.222	1
Ncl	0.0354699	0.0287548	0.79	0.75	1
Derl2	0.682388	0.0287548	0.16	0.147	1
Dhx16	0.879788	0.0287548	0.151	0.147	1
Dcaf12	0.92232	0.0287548	0.153	0.151	1
Srsf6	0.818867	0.0284616	0.438	0.464	1
Rnh1	0.993626	0.0283355	0.319	0.321	1
Dusp11	0.560919	0.028019	0.372	0.345	1
Pglyrp1	0.88403	0.0278881	0.558	0.575	1
Mpc2	0.807538	0.0278478	0.302	0.317	1
Dnaaf2	0.880112	0.0275728	0.127	0.123	1
Trim30a	0.985958	0.0275728	0.3	0.31	1
Mbnl1	0.347956	0.027515	0.792	0.726	1
Topbp1	0.93615	0.0272734	0.271	0.278	1
Ifi209	0.945138	0.0270585	0.295	0.29	1
Commd2	0.9482	0.0270585	0.175	0.179	1
Dtymk	0.723059	0.0263656	0.341	0.325	1
Pa2g4	0.428949	0.0260319	0.53	0.484	1
Dus1l	0.646309	0.0257524	0.103	0.091	1
Hipk3	0.760358	0.0257524	0.103	0.095	1
Vars	0.817684	0.0257524	0.287	0.278	1
Tor2a	0.933285	0.0257524	0.149	0.147	1
Nedd4	0.969992	0.0257524	0.14	0.139	1
Ms4a4b	0.756937	0.0255742	0.825	0.829	1
Ddx50	0.89678	0.0247156	0.208	0.214	1
Ifi214	0.866666	0.0244159	0.164	0.171	1
Babam2	0.734418	0.0241901	0.282	0.27	1
Myl12a	0.564745	0.024014	0.895	0.829	1
Zfr	0.66759	0.0238726	0.23	0.214	1
Ncaph	0.900955	0.0238726	0.118	0.115	1
Ube2m	0.727518	0.0233038	0.536	0.52	1
Mrfap1	0.503918	0.0232662	0.422	0.381	1
Stk24	0.745049	0.0229096	0.409	0.393	1
Dock8	0.418552	0.0228674	0.44	0.397	1
Cep192	0.829638	0.0225851	0.136	0.143	1
Gosr2	0.838789	0.0225851	0.149	0.143	1
Rad50	0.962869	0.0225851	0.14	0.139	1
Rbx1	0.880722	0.022212	0.621	0.651	1
Atp6v1f	0.607668	0.0218773	0.635	0.694	1
Arhgap26	0.750913	0.021648	0.153	0.143	1
Cdk13	0.431524	0.021648	0.304	0.27	1
Sytl3	0.919961	0.0202142	0.26	0.266	1
Atp2c1	0.735851	0.0199233	0.12	0.111	1
Tsnax	0.892251	0.0199233	0.123	0.119	1
Thumpd3	0.951411	0.0199233	0.12	0.119	1
Itgb2	0.75253	0.0196201	0.49	0.484	1
Tmx1	0.658701	0.019239	0.144	0.131	1
Tgs1	0.795885	0.019239	0.147	0.139	1
Naa60	0.803794	0.019239	0.142	0.135	1
Pttg1	0.874117	0.019239	0.267	0.262	1
Gpr132	0.937888	0.019239	0.346	0.353	1
Napa	0.939753	0.019239	0.276	0.282	1
Klf6	0.837643	0.0184865	0.319	0.321	1
Ssu72	0.890538	0.0180813	0.383	0.397	1
Ppp6c	0.89922	0.0180813	0.208	0.214	1
Med30	0.829757	0.0178472	0.234	0.226	1
Ddx47	0.947172	0.0178472	0.23	0.234	1
Lrrk1	0.903325	0.0176549	0.232	0.23	1
Gramd1a	0.390395	0.0174942	0.256	0.222	1
Pigx	0.920543	0.0174942	0.271	0.27	1
Sf3b5	0.713839	0.0173579	0.512	0.5	1
Npm1	0.0955824	0.0171922	0.969	0.94	1
Ndufa4	0.536107	0.0169967	0.696	0.659	1
Lgals3	0.031253	0.016863	0.595	0.496	1
Ifi27l2a	0.414241	0.0164801	0.891	0.845	1
Erap1	0.945437	0.0156987	0.199	0.202	1
Derl1	0.613007	0.0156987	0.271	0.25	1
Kif23	0.699536	0.0156987	0.109	0.099	1
Tm6sf1	0.736118	0.0156987	0.23	0.218	1
Nfe2l2	0.751051	0.0156987	0.144	0.135	1
Cfdp1	0.789834	0.0156987	0.236	0.25	1
Zbtb38	0.904864	0.0156987	0.112	0.115	1
Mtmr2	0.92094	0.0156987	0.114	0.111	1
Kdelr1	0.950605	0.0156987	0.228	0.226	1
Mgat2	0.989856	0.0156987	0.177	0.179	1
B2m	0.92587	0.0149636	0.989	0.988	1
Cpsf6	0.472106	0.0141177	0.309	0.274	1
Nap1l1	0.782206	0.0140583	0.691	0.675	1
Stard4	0.580571	0.0129055	0.177	0.159	1
Sec11a	0.786552	0.0127812	0.466	0.452	1
Hectd1	0.574459	0.0127148	0.315	0.29	1
Ip6k1	0.820736	0.0124963	0.153	0.147	1
Khdrbs1	0.833004	0.0123318	0.385	0.405	1
Cks2	0.166207	0.0122969	0.442	0.536	1
Plgrkt	0.35351	0.0122431	0.282	0.242	1
Armc7	0.668854	0.0119466	0.127	0.115	1
Sucla2	0.966081	0.0119466	0.133	0.135	1
Add1	0.999599	0.0119466	0.26	0.262	1
Thumpd1	0.914749	0.011169	0.114	0.111	1
Mrps15	0.97937	0.0108329	0.293	0.294	1
Gabarapl1	0.852808	0.0106455	0.197	0.19	1
Hikeshi	0.897658	0.0106455	0.193	0.198	1
Acp1	0.671738	0.010443	0.282	0.262	1
Acbd3	0.509857	0.00998504	0.173	0.151	1
Polr1d	0.73413	0.00979205	0.796	0.81	1
Copb1	0.694874	0.0094397	0.228	0.246	1
Lpin2	0.99556	0.0094397	0.223	0.222	1
Rb1	0.705921	0.00912603	0.142	0.155	1
Cnpy2	0.870001	0.00912603	0.149	0.155	1
Hsp90b1	0.435939	0.00908279	0.766	0.726	1
Tex2	0.512967	0.00892228	0.302	0.278	1
Cbfb	0.812564	0.0085918	0.26	0.25	1
Cwc25	0.715274	0.00796304	0.12	0.131	1
Tmod3	0.804298	0.00796304	0.245	0.234	1
Dis3l2	0.877881	0.00796304	0.131	0.127	1
Nubp2	0.949988	0.00796304	0.125	0.127	1
Uap1	0.54926	0.00796304	0.186	0.167	1
Utp3	0.879195	0.00796304	0.195	0.19	1
Ssb	0.806801	0.00767924	0.512	0.5	1
Ctsb	0.712185	0.00727511	0.558	0.536	1
Pnrc1	0.458061	0.00698147	0.667	0.627	1
Poldip3	0.938604	0.00692848	0.173	0.171	1
Arhgap17	0.495926	0.00629999	0.199	0.175	1
Kat2b	0.937453	0.00629999	0.105	0.103	1
Sumo1	0.923799	0.00600219	0.573	0.583	1
Hsd17b8	0.886192	0.00557447	0.138	0.143	1
Ing1	0.942437	0.00557447	0.149	0.147	1
Rara	0.952875	0.00516802	0.175	0.179	1
Gpr171	1	0.00516802	0.177	0.179	1
Ankrd11	0.361736	0.0049081	0.621	0.552	1
Rps18	0.466316	0.00440841	0.998	0.992	1
Cytip	0.849853	0.00406152	0.565	0.552	1
Fbrsl1	0.688226	0.00372604	0.197	0.183	1
Blmh	0.873476	0.00372604	0.289	0.282	1
Rpl6	0.702975	0.0036493	1	0.988	1
Rab14	0.845721	0.00284608	0.28	0.29	1
Slc25a39	0.691843	0.0027097	0.252	0.27	1
Esyt2	0.895845	0.00225316	0.298	0.29	1
Sh3bp1	0.934988	0.00225316	0.182	0.179	1
Wdr70	0.81149	0.00182651	0.142	0.135	1
Pola2	0.855947	0.00182651	0.144	0.139	1
Mfng	0.900124	0.00182651	0.147	0.143	1
Ccdc92	0.705869	0.00105191	0.105	0.095	1
Madd	0.776489	0.00105191	0.19	0.202	1
Hsd17b12	0.846493	0.00105191	0.206	0.198	1
Txndc12	0.884742	0.00105191	0.103	0.099	1
Azi2	0.980306	0.00105191	0.197	0.198	1
Acat1	0.988799	0.00105191	0.201	0.202	1
Ctr9	0.996807	0.00105191	0.103	0.103	1
Eif3e	0.98062	0.000924996	0.615	0.619	1
Aebp2	0.989901	0.000814449	0.396	0.385	1
Rpl19	0.563918	0.000781768	1	0.992	1
Mphosph10	0.730449	0.000367033	0.151	0.163	1
Wdr36	0.800002	0.000367033	0.151	0.159	1
Dtd1	0.927567	0.000367033	0.158	0.155	1
Ccdc124	0.87608	0.000185687	0.35	0.361	1
Rrp1	0.668696	-0.000385037	0.429	0.405	1
Mplkip	0.934141	-0.000789436	0.12	0.123	1
Ino80b	0.993815	-0.000789436	0.123	0.123	1
Srrm1	0.925774	-0.00106431	0.562	0.552	1
Snrpc	0.846575	-0.00143566	0.479	0.492	1
Creb1	0.513074	-0.0015106	0.249	0.222	1
Snw1	0.859336	-0.0015106	0.254	0.246	1
Kmt5a	0.800116	-0.00172839	0.199	0.19	1
Puf60	0.882843	-0.00196507	0.42	0.421	1
Itpa	0.910468	-0.00213461	0.142	0.139	1
Atg16l2	0.975004	-0.00213461	0.136	0.135	1
Atp5g1	0.972397	-0.00241611	0.676	0.683	1
Parvg	0.836723	-0.00316034	0.155	0.163	1
Psen1	0.920166	-0.00316034	0.162	0.159	1
Gpbp1l1	0.927783	-0.00316034	0.155	0.159	1
Sertad2	0.730742	-0.00396835	0.166	0.179	1
Tmem179b	0.802141	-0.00396835	0.322	0.306	1
Uvrag	0.976099	-0.00396835	0.166	0.167	1
Dera	0.842105	-0.0046213	0.19	0.198	1
Timm23	0.87108	-0.0046213	0.477	0.496	1
Gsk3b	0.882171	-0.0046213	0.256	0.262	1
Dda1	0.873655	-0.00561182	0.228	0.234	1
Kctd10	0.909913	-0.00561182	0.118	0.115	1
Tpp2	0.933137	-0.00561182	0.302	0.306	1
Tmem30a	0.987246	-0.00561182	0.319	0.321	1
Pik3r1	0.996436	-0.00581154	0.379	0.377	1
Dbi	0.358814	-0.00587473	0.53	0.488	1
Stard3nl	0.703601	-0.00599638	0.236	0.254	1
Cd96	0.748872	-0.00599638	0.232	0.246	1
H2-Q7	0.84741	-0.00605193	0.862	0.869	1
Hipk1	0.638704	-0.00632762	0.133	0.119	1
Timm9	0.774995	-0.00632762	0.136	0.127	1
Ndufs1	0.875195	-0.00632762	0.136	0.131	1
Gm20559	0.879606	-0.00632762	0.123	0.127	1
Arfip1	0.967902	-0.00632762	0.133	0.135	1
Morf4l1	0.803771	-0.00652405	0.663	0.659	1
Dcps	0.976528	-0.0066159	0.28	0.282	1
Ripk1	0.771785	-0.00686907	0.149	0.159	1
Psma7	0.753049	-0.00722882	0.705	0.69	1
Hjurp	0.90206	-0.00729296	0.155	0.151	1
Med11	0.998877	-0.00763382	0.19	0.19	1
Ppig	0.998181	-0.00778038	0.357	0.357	1
Saraf	0.885222	-0.00778038	0.545	0.54	1
Rchy1	0.621582	-0.00791387	0.214	0.194	1
Mff	0.801197	-0.00791387	0.204	0.194	1
Crybg1	0.913911	-0.00791387	0.199	0.194	1
Hadha	0.931014	-0.00814806	0.228	0.23	1
Isyna1	0.888371	-0.00834679	0.234	0.23	1
Papola	0.839866	-0.00891078	0.317	0.31	1
Etfb	0.557151	-0.00906011	0.543	0.512	1
Dnajb1	0.376245	-0.0091047	0.293	0.258	1
Akap9	0.64405	-0.0107735	0.217	0.198	1
Wdr44	0.752852	-0.0107735	0.107	0.099	1
Smap2	0.78825	-0.0107735	0.319	0.333	1
Mob3a	0.839879	-0.0107735	0.19	0.198	1
Etnk1	0.851213	-0.0107735	0.276	0.286	1
Gbp8	0.862724	-0.0107735	0.144	0.139	1
Iars	0.904864	-0.0107735	0.112	0.115	1
Ncstn	0.931926	-0.0107735	0.133	0.131	1
Tnrc18	0.93551	-0.0107735	0.144	0.147	1
Mrps25	0.993101	-0.0107735	0.151	0.151	1
Cct8	0.763895	-0.0107735	0.536	0.52	1
Ndufa11	0.874794	-0.0107735	0.589	0.587	1
Mob4	0.776591	-0.0107735	0.258	0.246	1
Csk	0.840156	-0.0107735	0.418	0.405	1
Copz1	0.851938	-0.0107735	0.267	0.258	1
Commd4	0.920362	-0.0107735	0.234	0.23	1
Scp2	0.930587	-0.0107735	0.258	0.254	1
Ifnar1	0.951676	-0.0107735	0.295	0.294	1
Mad2l1bp	0.954399	-0.0107735	0.168	0.171	1
Mcl1	0.603772	-0.0114306	0.619	0.623	1
Plek	0.929633	-0.0115407	0.543	0.536	1
Npm3	0.67967	-0.0117513	0.468	0.48	1
Atp2b1	0.99574	-0.0120167	0.389	0.381	1
Fubp1	0.536177	-0.0120668	0.389	0.433	1
Rpl21	0.598772	-0.0124962	0.998	0.984	1
Exosc3	0.823189	-0.0130986	0.252	0.262	1
Fam104a	0.82863	-0.0132804	0.225	0.234	1
Rab43	0.947723	-0.0132804	0.228	0.226	1
Aprt	0.398215	-0.0134182	0.495	0.548	1
Exosc5	0.801905	-0.013493	0.221	0.21	1
Acot7	0.756201	-0.0136135	0.357	0.373	1
Ric1	0.648582	-0.0140487	0.16	0.175	1
Pdzd8	0.849854	-0.0140487	0.179	0.187	1
Ten1	0.888757	-0.0140487	0.179	0.175	1
Eef1d	0.977022	-0.0140972	0.79	0.774	1
Ss18	0.785004	-0.014225	0.309	0.294	1
Ist1	0.910412	-0.0144213	0.155	0.159	1
Mrpl33	0.793874	-0.0145281	0.538	0.508	1
Cnot4	0.840937	-0.0146413	0.278	0.286	1
Pum3	0.864743	-0.0148896	0.14	0.135	1
Polr3c	0.89968	-0.0148896	0.147	0.151	1
Pde4d	0.86803	-0.015172	0.398	0.397	1
Naa50	0.711866	-0.015172	0.267	0.25	1
Gls	0.959686	-0.0159538	0.446	0.448	1
BC005624	0.870237	-0.0163117	0.212	0.218	1
Mprip	0.870586	-0.0163117	0.112	0.107	1
Brd2	0.968261	-0.0163117	0.416	0.429	1
Ndufab1	0.754711	-0.0167545	0.534	0.516	1
Bax	0.809423	-0.0167545	0.536	0.532	1
Sdha	0.785409	-0.0170325	0.274	0.286	1
Notch1	0.724193	-0.0174682	0.166	0.179	1
Vma21	0.859664	-0.0174682	0.177	0.171	1
Pom121	0.928647	-0.0174682	0.171	0.175	1
Rpl18	0.360647	-0.018239	1	0.996	1
Itgb1bp1	0.880487	-0.0182486	0.162	0.167	1
Glod4	0.890415	-0.0182486	0.162	0.167	1
Acot9	0.978561	-0.0182486	0.16	0.159	1
Rfc1	0.838398	-0.0185509	0.206	0.214	1
Fkbp3	0.749019	-0.0187113	0.499	0.472	1
Tor1aip1	0.935981	-0.0192351	0.265	0.258	1
Bud31	0.943417	-0.0192351	0.212	0.214	1
Map7d1	0.892211	-0.0200513	0.186	0.19	1
Chordc1	0.636025	-0.0205215	0.243	0.222	1
Sec11c	0.932433	-0.0205215	0.525	0.524	1
Tm9sf1	0.880846	-0.0205215	0.123	0.127	1
Sap30bp	0.927693	-0.0205215	0.12	0.123	1
Pja1	0.939609	-0.0205215	0.125	0.127	1
Dapp1	0.954539	-0.0205215	0.125	0.123	1
Rack1	0.597623	-0.0206737	0.993	0.98	1
Hells	0.668	-0.0208272	0.225	0.242	1
Trbv12-1	0.588943	-0.0209169	0.996	0.992	1
Cdk9	0.814493	-0.0210419	0.179	0.171	1
Psmc1	0.957878	-0.0210419	0.173	0.175	1
Atf7ip	0.739169	-0.0213234	0.199	0.21	1
Zfp706	0.8654	-0.0214999	0.481	0.488	1
Spast	0.765705	-0.0222692	0.107	0.099	1
Pole4	0.452049	-0.0222692	0.357	0.397	1
Eva1b	0.866905	-0.0222692	0.153	0.159	1
Lamp1	0.835911	-0.0231572	0.23	0.222	1
Ndufs8	0.96197	-0.0236548	0.422	0.421	1
Rpl9	0.204557	-0.0237121	1	0.984	1
Nefh	0.716202	-0.0238297	0.12	0.131	1
Smad4	0.805484	-0.0238297	0.131	0.139	1
Smim20	0.928489	-0.0238297	0.138	0.135	1
Dido1	0.960926	-0.0238297	0.133	0.135	1
Ifnar2	0.835872	-0.0238297	0.243	0.254	1
Chmp2a	0.787177	-0.0244485	0.37	0.349	1
Iws1	0.87696	-0.0247804	0.168	0.163	1
Mapk1	0.813783	-0.0250642	0.394	0.405	1
Mettl16	0.784484	-0.0258804	0.112	0.119	1
Manbal	0.925789	-0.0258804	0.12	0.123	1
Ppp1r7	0.98552	-0.0258804	0.123	0.123	1
Rnpep	0.897334	-0.0264979	0.155	0.151	1
Smc3	0.908807	-0.0268932	0.324	0.329	1
Eif1ad	0.943055	-0.0268932	0.188	0.19	1
Lcp2	0.955548	-0.0270419	0.348	0.345	1
Dynlrb1	0.684306	-0.0280904	0.473	0.496	1
Inpp4b	0.226314	-0.0282001	0.7	0.627	1
Pgd	0.930994	-0.0286954	0.204	0.206	1
Ptpn18	0.80661	-0.0291937	0.864	0.81	1
Eif3g	0.772361	-0.0295007	0.374	0.353	1
Dnajc19	0.802079	-0.029655	0.315	0.325	1
Hpf1	0.906437	-0.029655	0.315	0.321	1
Dnm2	0.688159	-0.0297566	0.278	0.294	1
Itgb1	0.989282	-0.0298373	0.519	0.516	1
Nap1l4	0.655652	-0.0298823	0.258	0.278	1
Kdm2a	0.937325	-0.0300419	0.243	0.238	1
Nrros	0.872905	-0.0309514	0.142	0.147	1
Syf2	0.912917	-0.0312376	0.239	0.242	1
Rps10	0.194544	-0.0314471	0.996	0.98	1
Evi2a	0.757412	-0.031607	0.116	0.107	1
Insyn2b	0.885996	-0.031607	0.107	0.103	1
Anapc4	0.898793	-0.031607	0.112	0.115	1
Ttc17	0.945053	-0.031607	0.109	0.107	1
Lsg1	0.960638	-0.031607	0.114	0.115	1
Hnrnpd	0.507621	-0.0317331	0.53	0.579	1
Tmem160	0.924512	-0.0325729	0.49	0.472	1
Srrt	0.727178	-0.0327998	0.234	0.222	1
Pdia3	0.949803	-0.0327998	0.755	0.758	1
Hsbp1	0.906051	-0.0327998	0.37	0.369	1
Ranbp1	0.745032	-0.0331661	0.573	0.587	1
Tfg	0.732444	-0.033449	0.212	0.198	1
Noc2l	0.96377	-0.0336042	0.302	0.298	1
Ssr2	0.549692	-0.0337135	0.514	0.464	1
Atad2	0.708517	-0.0341375	0.256	0.238	1
Zdhhc18	0.947918	-0.0341375	0.282	0.278	1
B4galnt1	0.57495	-0.0343984	0.67	0.69	1
Micu2	0.864577	-0.0356482	0.193	0.198	1
Mettl26	0.990201	-0.0356482	0.195	0.194	1
1700037H04Rik	0.772628	-0.0356482	0.138	0.147	1
Vezf1	0.805508	-0.0356482	0.136	0.143	1
Cfap20	0.916796	-0.0356482	0.147	0.143	1
Pdhb	0.934518	-0.0356482	0.247	0.242	1
Rps7	0.0749936	-0.0361213	0.998	0.98	1
Uba1	0.891579	-0.0362291	0.368	0.353	1
Cntrl	0.865649	-0.0366522	0.383	0.385	1
Zranb2	0.83866	-0.0367687	0.199	0.206	1
Rpl26	0.192695	-0.0370005	0.993	0.968	1
Hdac2	0.732247	-0.0371077	0.155	0.167	1
Top2b	0.909738	-0.0374763	0.344	0.337	1
H2-DMa	0.759433	-0.0377406	0.107	0.099	1
Aspscr1	0.77283	-0.0377406	0.107	0.115	1
Zcchc9	0.824943	-0.0377406	0.109	0.103	1
Clcn3	0.888171	-0.0377406	0.201	0.206	1
Xrn2	0.842834	-0.037995	0.354	0.361	1
Uchl5	0.634909	-0.0380941	0.269	0.29	1
Usp48	0.777315	-0.0383199	0.173	0.183	1
Kif2a	0.851607	-0.0383199	0.168	0.175	1
Lbh	0.957811	-0.0385915	0.214	0.214	1
Rpl24	0.186828	-0.0387773	0.996	0.98	1
Gstt2	0.932985	-0.0393427	0.125	0.127	1
Slc7a6	0.961493	-0.0393427	0.125	0.123	1
Kansl1	0.807514	-0.0393427	0.429	0.405	1
Dars	0.996344	-0.0393427	0.252	0.25	1
Vamp4	0.841642	-0.0402173	0.204	0.194	1
Dbf4	0.869583	-0.0402173	0.188	0.183	1
Rexo2	0.297304	-0.0402173	0.326	0.381	1
Paxbp1	0.687203	-0.0406088	0.127	0.139	1
Sf3b2	0.861391	-0.0406088	0.543	0.552	1
Tpgs1	0.873328	-0.0406088	0.144	0.139	1
Morc3	0.873328	-0.0406088	0.144	0.139	1
Yipf3	0.910179	-0.0409738	0.219	0.222	1
Szrd1	0.943841	-0.0409738	0.217	0.218	1
Ssbp2	0.578303	-0.0416345	0.144	0.127	1
Pigt	0.631399	-0.0424824	0.166	0.151	1
Pcm1	0.917737	-0.0424824	0.164	0.167	1
Rps11	0.237085	-0.0437199	0.998	0.964	1
Aim2	0.962199	-0.0438023	0.193	0.19	1
Eloc	0.648206	-0.0439853	0.503	0.516	1
Snrpe	0.783323	-0.0442605	0.832	0.774	1
Rbl1	0.608777	-0.0443261	0.105	0.091	1
Cebpzos	0.860492	-0.0443261	0.103	0.107	1
Spata5	0.91854	-0.0443261	0.195	0.198	1
Wdr5	0.996578	-0.0443261	0.107	0.107	1
Rpl17	0.162372	-0.0445085	0.998	0.984	1
Gm56626	0.812808	-0.0451836	0.105	0.111	1
Sla	0.610886	-0.0456215	0.567	0.627	1
Ccs	0.907291	-0.045856	0.136	0.139	1
Cops8	0.936404	-0.0468428	0.166	0.163	1
Tbc1d15	0.332091	-0.0472155	0.179	0.147	1
Ckap5	0.932715	-0.0472155	0.158	0.155	1
Arhgap18	0.631002	-0.0475321	0.177	0.194	1
Utp11	0.660316	-0.0475321	0.19	0.206	1
Esco1	0.739868	-0.0475321	0.193	0.179	1
Pkn1	0.937408	-0.0484317	0.236	0.238	1
Polr2j	0.428109	-0.0492011	0.315	0.353	1
Tpt1	0.104421	-0.0494779	1	0.984	1
Sh3glb1	0.968644	-0.050033	0.473	0.46	1
Setbp1	0.348547	-0.0502773	0.418	0.476	1
Hsp90ab1	0.544233	-0.0506717	0.998	1	1
Fam133b	0.473743	-0.0514155	0.144	0.167	1
Slc39a6	0.674057	-0.0514155	0.096	0.107	1
Crkl	0.676759	-0.0514155	0.127	0.139	1
Slirp	0.865873	-0.0514155	0.103	0.107	1
Cop1	0.866679	-0.0514155	0.151	0.155	1
Sod2	0.911918	-0.0514155	0.217	0.218	1
Ptcd2	0.930803	-0.0514155	0.105	0.107	1
Crnkl1	0.952413	-0.0514155	0.105	0.103	1
Irf9	0.954419	-0.0514155	0.158	0.155	1
Uba52	0.389519	-0.0514155	0.792	0.802	1
Pcna	0.691733	-0.0514155	0.438	0.464	1
C1qbp	0.772697	-0.0514155	0.464	0.437	1
Ndufa5	0.811746	-0.0514155	0.258	0.266	1
Emc6	0.819578	-0.0514155	0.33	0.333	1
Mrpl28	0.831332	-0.0514155	0.228	0.234	1
Tmem248	0.77005	-0.0514155	0.173	0.183	1
Pes1	0.926309	-0.0514155	0.175	0.171	1
Ndufv3	0.870727	-0.0524728	0.571	0.587	1
Elf1	0.826546	-0.0525674	0.473	0.472	1
Ube2k	0.71508	-0.0535866	0.33	0.345	1
Timm17b	0.702414	-0.0536821	0.317	0.333	1
Eed	0.885013	-0.0541661	0.267	0.27	1
Cox6a1	0.959221	-0.0541661	0.779	0.718	1
Nr4a2	0.693181	-0.0542068	0.84	0.873	1
Ptges3	0.722958	-0.0544056	0.411	0.421	1
Rnaset2b	0.712863	-0.054913	0.214	0.198	1
Jak1	0.741608	-0.0551676	0.558	0.548	1
Dtnbp1	0.910776	-0.0551676	0.204	0.206	1
Bbip1	0.655702	-0.0558073	0.164	0.179	1
Cbx4	0.904914	-0.0558073	0.407	0.393	1
Arhgap31	0.82023	-0.0567098	0.12	0.127	1
Prim1	0.843588	-0.0567098	0.138	0.131	1
Prps2	0.870136	-0.0567098	0.142	0.147	1
Smarce1	0.791014	-0.0569965	0.256	0.266	1
Lonp1	0.72334	-0.0573161	0.125	0.135	1
Ube2g2	0.937583	-0.0573161	0.129	0.131	1
Kcmf1	0.689413	-0.0576745	0.228	0.242	1
Mrpl24	0.962508	-0.0576745	0.23	0.226	1
Cacybp	0.667066	-0.0580792	0.381	0.397	1
Ccrl2	0.66992	-0.0580792	0.101	0.111	1
Cox7a2l	0.594199	-0.0587575	0.547	0.484	1
Ggnbp2	0.781763	-0.058795	0.372	0.381	1
Vav1	0.925694	-0.0590691	0.197	0.198	1
Eef1b2	0.265538	-0.0592676	0.98	0.96	1
Polr2g	0.609322	-0.0594678	0.269	0.29	1
Rasal3	0.884857	-0.0594678	0.256	0.258	1
Mkrn2	0.756247	-0.0596831	0.173	0.183	1
Vamp8	0.721294	-0.0600688	0.558	0.552	1
Arhgap30	0.922282	-0.0607293	0.352	0.337	1
Atpif1	0.813759	-0.0608142	0.516	0.512	1
Mrpl14	0.559317	-0.0609593	0.228	0.25	1
Kpnb1	0.991792	-0.0612633	0.28	0.278	1
Pfdn1	0.805507	-0.0618623	0.344	0.349	1
Tmem167	0.475315	-0.0619848	0.44	0.476	1
Trim24	0.378825	-0.0623038	0.136	0.111	1
Ahsa2	0.656641	-0.0623038	0.133	0.147	1
Spcs2	0.638356	-0.0625656	0.484	0.504	1
Camk4	0.650959	-0.0625814	0.637	0.659	1
Got2	0.978739	-0.0627843	0.322	0.313	1
Cmc1	0.762753	-0.0629111	0.252	0.234	1
Rpl12	0.189547	-0.0632804	0.993	0.964	1
Stat6	0.763403	-0.0635902	0.123	0.131	1
Gtf2h1	0.866064	-0.0635902	0.123	0.127	1
Gatad2a	0.679355	-0.0639608	0.407	0.433	1
Dck	0.264282	-0.0652213	0.112	0.083	1
Map2k1	0.599966	-0.0652213	0.214	0.234	1
Cpsf4	0.875757	-0.0652213	0.107	0.111	1
Rab5c	0.992195	-0.0652213	0.263	0.258	1
Setd3	0.673594	-0.0652213	0.158	0.171	1
Sf1	0.810996	-0.0656449	0.416	0.421	1
Naa20	0.750579	-0.0658667	0.287	0.298	1
Arf6	0.702338	-0.0660623	0.545	0.56	1
Pdha1	0.976838	-0.0662125	0.206	0.202	1
Umps	0.959792	-0.0665753	0.149	0.147	1
Ppp1r35	0.971593	-0.0665753	0.147	0.147	1
Ccar1	0.484826	-0.0668786	0.219	0.246	1
Rpl18a	0.313489	-0.0672216	1	0.988	1
Snx2	0.649667	-0.0673571	0.179	0.194	1
Gmfb	0.806792	-0.0673571	0.175	0.183	1
Itm2c	0.67775	-0.067866	0.208	0.222	1
Cnot10	0.787914	-0.0682238	0.131	0.139	1
Cacul1	0.898363	-0.0682238	0.136	0.139	1
Atp6v0a2	0.953756	-0.0682238	0.138	0.139	1
Nsun2	0.54143	-0.068489	0.278	0.302	1
Rinl	0.376219	-0.0686935	0.302	0.341	1
Mat2a	0.879943	-0.0686935	0.289	0.294	1
Upf1	0.694587	-0.0686935	0.166	0.179	1
Sppl2a	0.796442	-0.0686935	0.171	0.179	1
Nedd9	0.602527	-0.0689029	0.433	0.456	1
Znrf2	0.934135	-0.0689881	0.212	0.206	1
Iah1	0.913621	-0.0702745	0.16	0.155	1
Fmnl1	0.742832	-0.0702745	0.495	0.496	1
P4hb	0.913971	-0.0702745	0.573	0.579	1
Snhg12	0.281912	-0.0702745	0.228	0.27	1
Sppl3	0.483701	-0.0702745	0.182	0.206	1
Znrf3	0.611774	-0.0702745	0.118	0.103	1
Dhx36	0.637237	-0.0702745	0.186	0.202	1
Nfatc2	0.844072	-0.0702745	0.114	0.119	1
Slc28a2	0.851506	-0.0702745	0.118	0.123	1
Cd27	0.262163	-0.070666	0.521	0.587	1
Rab2a	0.935068	-0.0706895	0.53	0.528	1
Dpy30	0.982707	-0.071074	0.319	0.313	1
Ndufa13	0.508808	-0.0712288	0.832	0.817	1
Exoc4	0.614096	-0.0721741	0.344	0.361	1
3110040N11Rik	0.697065	-0.0721741	0.136	0.147	1
Rexo1	0.729241	-0.0721741	0.144	0.155	1
Tmem50a	0.323513	-0.072409	0.501	0.56	1
Psmd5	0.725605	-0.0728952	0.105	0.095	1
Rragc	0.810448	-0.0728952	0.105	0.111	1
Ctps2	0.841136	-0.0728952	0.105	0.099	1
Thoc2l	0.874041	-0.0728952	0.107	0.111	1
Armc1	0.895031	-0.0728952	0.107	0.103	1
Tulp4	0.924671	-0.0728952	0.105	0.107	1
Washc2	0.977073	-0.0728952	0.103	0.103	1
Cst3	0.715535	-0.0732141	0.451	0.452	1
Usp1	0.776249	-0.0732749	0.252	0.262	1
Aff1	0.929805	-0.0732749	0.219	0.218	1
Tmem127	0.564798	-0.0744991	0.123	0.139	1
Vapb	0.84122	-0.0744991	0.133	0.139	1
Srcap	0.874833	-0.0744991	0.179	0.183	1
Surf1	0.91712	-0.0744991	0.193	0.194	1
Isg20	0.940126	-0.0744991	0.201	0.198	1
Lrrc47	0.956319	-0.0744991	0.133	0.131	1
Atp6v1h	0.991425	-0.0744991	0.188	0.187	1
Arl6ip1	0.129739	-0.074979	0.619	0.679	1
Mydgf	0.965432	-0.0750883	0.274	0.266	1
Ppp6r1	0.504738	-0.0752623	0.199	0.222	1
Lsm7	0.635776	-0.0752623	0.37	0.389	1
Mrps24	0.353499	-0.0763619	0.468	0.52	1
S100a6	0.122416	-0.0764249	0.729	0.591	1
Dhx15	0.719591	-0.0767711	0.28	0.294	1
Sf3a1	0.573223	-0.0769506	0.195	0.214	1
Cbx5	0.715681	-0.0769506	0.19	0.202	1
Cr1l	0.847627	-0.0769506	0.206	0.21	1
Polr2e	0.602667	-0.077116	0.282	0.302	1
Pin1	0.742036	-0.077116	0.315	0.325	1
R3hcc1l	0.714667	-0.0774107	0.118	0.107	1
Rnf149	0.836491	-0.0774107	0.114	0.119	1
Nudcd3	0.849734	-0.0774107	0.118	0.123	1
Dcun1d5	0.669351	-0.0776654	0.352	0.365	1
Entr1	0.807579	-0.0780835	0.14	0.147	1
Upf3b	0.850013	-0.0780835	0.138	0.143	1
Rnf19b	0.885438	-0.0780835	0.136	0.139	1
Nab2	0.518764	-0.0785516	0.155	0.175	1
Kidins220	0.886001	-0.0785516	0.158	0.151	1
Nck1	0.988443	-0.0785516	0.16	0.159	1
Satb1	0.593047	-0.0792354	0.394	0.409	1
Rpl7	0.0974324	-0.0793364	0.998	0.98	1
Tnfrsf18	0.450229	-0.0795391	0.512	0.528	1
Ensa	0.594784	-0.0811629	0.147	0.163	1
Strap	0.61758	-0.0811629	0.306	0.325	1
Txlna	0.646606	-0.0811629	0.118	0.131	1
Upf3a	0.699046	-0.0811629	0.151	0.163	1
Cep250	0.742928	-0.0811629	0.173	0.183	1
Serinc1	0.76218	-0.0811629	0.177	0.187	1
Zfp560	0.793618	-0.0811629	0.101	0.107	1
Pik3cg	0.793618	-0.0811629	0.101	0.107	1
Rnf167	0.814371	-0.0811629	0.125	0.131	1
Zfp277	0.850369	-0.0811629	0.101	0.095	1
Zdhhc3	0.983137	-0.0811629	0.197	0.194	1
Avl9	0.983867	-0.0811629	0.149	0.147	1
Usp7	0.810615	-0.083202	0.204	0.21	1
Rnps1	0.467066	-0.0833307	0.354	0.389	1
Aven	0.499018	-0.083837	0.153	0.175	1
Appbp2	0.738507	-0.083837	0.153	0.163	1
Cdk17	0.449581	-0.0841467	0.33	0.365	1
Sigirr	0.648064	-0.0843301	0.133	0.147	1
Stx4a	0.793553	-0.0843301	0.136	0.143	1
Washc3	0.882593	-0.0843301	0.14	0.135	1
Cep43	0.891515	-0.0843301	0.136	0.139	1
Rbms1	0.927488	-0.0847741	0.315	0.313	1
Ppp1r14b	0.792222	-0.0848783	0.451	0.456	1
Dnajb9	0.655171	-0.0850463	0.107	0.119	1
Retreg2	0.834698	-0.0850463	0.114	0.119	1
Pfkp	0.904731	-0.0850463	0.565	0.567	1
Lrrfip1	0.976084	-0.0854324	0.422	0.417	1
Emc8	0.50139	-0.0855413	0.19	0.214	1
Naa12	0.905228	-0.0857356	0.282	0.282	1
Scaf1	0.919105	-0.0861809	0.173	0.175	1
Set	0.457261	-0.0862806	0.683	0.706	1
Srsf11	0.460566	-0.0871533	0.523	0.556	1
Hnrnpa1	0.752313	-0.0875891	0.812	0.794	1
Cox8a	0.119245	-0.0876115	0.976	0.921	1
Zap70	0.53125	-0.087829	0.606	0.595	1
Ints8	0.647961	-0.0882523	0.112	0.123	1
Cib1	0.458127	-0.0882523	0.173	0.198	1
Sp110	0.604309	-0.0888902	0.256	0.274	1
Ddx46	0.453875	-0.0895506	0.363	0.397	1
Cd3e	0.235954	-0.0897404	0.958	0.956	1
Bnip3l	0.40098	-0.0898451	0.372	0.413	1
Srp19	0.475299	-0.090096	0.339	0.369	1
Egln2	0.711048	-0.090096	0.094	0.103	1
Chchd5	0.776158	-0.090096	0.096	0.103	1
Scnm1	0.842314	-0.090096	0.098	0.103	1
Chmp6	0.842314	-0.090096	0.098	0.103	1
Srp72	0.658551	-0.0904407	0.295	0.31	1
Mkln1	0.997663	-0.0905861	0.221	0.218	1
Rasa3	0.595963	-0.0909439	0.112	0.127	1
Ykt6	0.684125	-0.0909439	0.131	0.143	1
Rbm8a	0.926035	-0.0909439	0.372	0.361	1
Cbx1	0.961003	-0.0909439	0.265	0.258	1
Bri3	0.585081	-0.0912165	0.287	0.306	1
Med28	0.499803	-0.0912935	0.427	0.452	1
Ppil2	0.691003	-0.0914312	0.166	0.179	1
Npepl1	0.987967	-0.0914312	0.168	0.167	1
Nasp	0.713154	-0.0917476	0.333	0.337	1
Rnf166	0.527397	-0.092134	0.239	0.262	1
Gpr65	0.571814	-0.0932357	0.131	0.147	1
Mcrip1	0.581913	-0.0932357	0.239	0.258	1
Aldh9a1	0.620779	-0.0932357	0.14	0.155	1
Rfx3	0.665018	-0.0932357	0.096	0.107	1
Mrps7	0.723673	-0.0932357	0.243	0.254	1
Atf6	0.735992	-0.0932357	0.173	0.183	1
Hat1	0.802479	-0.0932357	0.236	0.242	1
Ly9	0.812022	-0.0932357	0.144	0.151	1
mt-Nd6	0.812022	-0.0932357	0.144	0.151	1
Ctnnbl1	0.907341	-0.0932357	0.144	0.147	1
Ino80c	0.954657	-0.0932357	0.109	0.107	1
Cox16	0.592216	-0.0932357	0.374	0.393	1
Slamf7	0.959123	-0.0939869	0.319	0.321	1
Bcl7c	0.518349	-0.0941485	0.295	0.325	1
Mien1	0.554661	-0.0941485	0.306	0.329	1
Lsm14a	0.722732	-0.0943987	0.252	0.262	1
Malat1	0.944998	-0.0944777	0.86	0.821	1
Pak1ip1	0.727618	-0.0948378	0.184	0.194	1
Med21	0.978556	-0.0948378	0.188	0.187	1
Polr2b	0.692797	-0.0952106	0.151	0.163	1
Rps9	0.00379572	-0.0957613	1	0.992	1
Slc12a6	0.375529	-0.0958096	0.103	0.127	1
Brix1	0.542983	-0.0958096	0.217	0.238	1
Baz2b	0.704129	-0.0958096	0.109	0.119	1
Unc45a	0.776169	-0.0958096	0.116	0.123	1
Anxa7	0.989408	-0.0958096	0.12	0.119	1
Kmt2e	0.597543	-0.0959467	0.486	0.508	1
Ezh2	0.6614	-0.0960208	0.33	0.349	1
Hnrnpa0	0.809243	-0.0960538	0.591	0.575	1
Smim14	0.847265	-0.0962697	0.197	0.202	1
Fnbp4	0.443948	-0.096462	0.254	0.282	1
Crip1	0.259043	-0.0967209	0.847	0.774	1
Prf1	0.00450806	-0.0969302	0.23	0.337	1
Dctn3	0.404045	-0.0969302	0.418	0.456	1
Mark3	0.89719	-0.0969302	0.164	0.167	1
Ube2a	0.677671	-0.097455	0.451	0.464	1
Tusc3	0.654541	-0.0975573	0.204	0.218	1
Pspc1	0.904267	-0.0975573	0.201	0.194	1
Ppil3	0.615866	-0.0979581	0.125	0.139	1
Thoc3	0.668364	-0.0979581	0.127	0.139	1
Gtf3c2	0.722034	-0.0979581	0.129	0.139	1
Mtmr1	0.764395	-0.0979581	0.127	0.135	1
Bltp1	0.727373	-0.0983111	0.37	0.345	1
Bend4	0.849653	-0.0984408	0.298	0.302	1
Dpm1	0.448775	-0.0985974	0.35	0.385	1
Plekha2	0.89939	-0.0986418	0.464	0.444	1
Dusp10	0.803127	-0.0987212	0.188	0.194	1
Pgrmc1	0.576273	-0.0997785	0.184	0.202	1
Metap1	0.705598	-0.0997785	0.14	0.151	1
Cnot8	0.705598	-0.0997785	0.14	0.151	1
Kbtbd11	0.756026	-0.0997785	0.127	0.135	1
Aak1	0.283423	-0.0997785	0.265	0.31	1
Carnmt1	0.69441	-0.0997785	0.212	0.226	1
Cisd2	0.454445	-0.100476	0.304	0.333	1
Nup50	0.887131	-0.100743	0.239	0.242	1
Gm26740	0.416625	-0.101341	0.105	0.127	1
Ass1	0.824741	-0.101341	0.114	0.107	1
Llph	0.558435	-0.101521	0.372	0.397	1
Pdia6	0.709589	-0.101627	0.372	0.385	1
Fkbp1a	0.459729	-0.101795	0.764	0.75	1
Garre1	0.442779	-0.102042	0.092	0.111	1
Eif2d	0.966249	-0.102042	0.105	0.103	1
Higd1a	0.399367	-0.102176	0.538	0.587	1
Rps27a	0.00112472	-0.102571	0.998	0.992	1
Smarcd2	0.710749	-0.102696	0.16	0.171	1
Atxn7	0.714446	-0.103007	0.201	0.214	1
BC031181	0.562624	-0.103189	0.258	0.278	1
Sptssa	0.750862	-0.103189	0.274	0.282	1
Dlgap4	0.768204	-0.103883	0.112	0.119	1
Nifk	0.82373	-0.103883	0.114	0.107	1
Klhdc4	0.876711	-0.103883	0.112	0.115	1
Por	0.998038	-0.103883	0.112	0.111	1
Fam193a	0.757453	-0.103883	0.166	0.175	1
Ppp1r15a	0.410557	-0.104211	0.389	0.417	1
Prpf40a	0.553496	-0.104211	0.486	0.5	1
Chtop	0.700072	-0.104681	0.234	0.246	1
Hmgn1	0.367998	-0.105126	0.23	0.262	1
Trim28	0.411934	-0.105126	0.284	0.317	1
Myo1g	0.77065	-0.105126	0.284	0.29	1
Cd80	0.672328	-0.10541	0.116	0.127	1
Fam114a2	0.706508	-0.10541	0.125	0.135	1
Sap130	0.909406	-0.10541	0.125	0.127	1
Rap1a	0.15556	-0.105608	0.63	0.687	1
Pfdn5	0.590225	-0.105623	0.832	0.778	1
Selenok	0.3304	-0.105951	0.519	0.56	1
Tmem243	0.77066	-0.10608	0.232	0.238	1
Mxd4	0.862373	-0.10608	0.239	0.242	1
Ndufa7	0.407405	-0.106698	0.648	0.671	1
Sf3b1	0.514064	-0.106698	0.7	0.683	1
Rdm1	0.772993	-0.106698	0.131	0.139	1
Tram1	0.880907	-0.106698	0.387	0.361	1
Cabin1	0.617173	-0.10745	0.206	0.222	1
Ndufs7	0.747327	-0.10745	0.396	0.397	1
Rps20	0.00314373	-0.107542	1	0.98	1
Rbbp8	0.390988	-0.107798	0.26	0.294	1
Ppan	0.847179	-0.107798	0.142	0.147	1
Rars	0.766874	-0.10813	0.219	0.226	1
Tcp1	0.590607	-0.108549	0.516	0.532	1
Mau2	0.603855	-0.108749	0.151	0.167	1
Pde4b	0.859876	-0.108749	0.247	0.25	1
Rps13	0.0013784	-0.109027	0.996	0.98	1
Mgst2	0.554373	-0.109579	0.153	0.171	1
Mrpl41	0.906395	-0.109579	0.164	0.167	1
Rpl22l1	0.498737	-0.110554	0.88	0.841	1
Phf5a	0.831665	-0.110957	0.346	0.345	1
Naa38	0.622621	-0.111158	0.274	0.29	1
Il2rg	0.696428	-0.111229	0.661	0.631	1
Srsf5	0.35478	-0.111377	0.501	0.544	1
Sirt7	0.675622	-0.111537	0.193	0.206	1
Asrgl1	0.786447	-0.111537	0.101	0.107	1
Gpank1	0.836578	-0.111537	0.098	0.103	1
Dym	0.836578	-0.111537	0.098	0.103	1
Faf1	0.953485	-0.112057	0.199	0.198	1
Picalm	0.587901	-0.112298	0.359	0.381	1
Eif4b	0.75062	-0.112298	0.387	0.393	1
Stam2	0.70609	-0.112527	0.109	0.119	1
Atraid	0.70609	-0.112527	0.109	0.119	1
Ints6	0.719049	-0.112527	0.199	0.21	1
Shisa5	0.295396	-0.112801	0.845	0.841	1
Srrm2	0.426277	-0.112872	0.691	0.71	1
Snhg4	0.582117	-0.113343	0.116	0.131	1
Tmc6	0.676999	-0.113343	0.116	0.127	1
Eif2b4	0.791105	-0.113343	0.12	0.127	1
Chm	0.837136	-0.113343	0.118	0.123	1
Taok3	0.720812	-0.1137	0.241	0.25	1
Ccser2	0.560188	-0.114027	0.123	0.139	1
Lrrc8d	0.68598	-0.114027	0.315	0.325	1
Pycr2	0.716237	-0.114027	0.129	0.139	1
Ankrd13c	0.915388	-0.114027	0.129	0.131	1
Nfatc1	0.394032	-0.114151	0.488	0.52	1
Fam207a	0.661024	-0.114609	0.142	0.155	1
Mier1	0.649978	-0.114784	0.385	0.401	1
Rpn2	0.590812	-0.114951	0.396	0.413	1
Polr1c	0.635885	-0.11511	0.149	0.163	1
Uhmk1	0.771191	-0.11511	0.151	0.159	1
Sdcbp2	0.616754	-0.115928	0.149	0.163	1
Wtap	0.732392	-0.115928	0.173	0.183	1
Mob2	0.768876	-0.115928	0.171	0.179	1
Bclaf1	0.641646	-0.116267	0.319	0.333	1
Fbxo33	0.838412	-0.116267	0.177	0.183	1
Map2k3	0.791573	-0.116422	0.322	0.329	1
Lag3	0.486204	-0.116568	0.656	0.663	1
Tasor2	0.95609	-0.116839	0.195	0.19	1
Bccip	0.525775	-0.117082	0.212	0.234	1
Med14	0.802296	-0.117196	0.344	0.349	1
Pim2	0.480225	-0.117303	0.184	0.206	1
Sh2d1a	0.994325	-0.117689	0.228	0.222	1
Becn1	0.47278	-0.117858	0.247	0.274	1
Peds1	0.665267	-0.118013	0.241	0.254	1
Nup210	0.923471	-0.118414	0.276	0.266	1
Pten	0.837301	-0.11853	0.278	0.282	1
Ola1	0.460129	-0.118922	0.326	0.353	1
Grcc10	0.585551	-0.119085	0.674	0.663	1
Ndufs4	0.417589	-0.119362	0.381	0.413	1
Brk1	0.452935	-0.119932	0.479	0.504	1
Rps16	1.99947e-05	-0.120463	1	0.976	0.306518
Crebrf	0.414334	-0.121805	0.142	0.167	1
Emsy	0.467822	-0.121805	0.171	0.194	1
Ndufa9	0.497039	-0.121805	0.199	0.222	1
Kti12	0.571756	-0.121805	0.101	0.115	1
Dctn5	0.571756	-0.121805	0.101	0.115	1
2210016L21Rik	0.576558	-0.121805	0.131	0.147	1
Traf7	0.589764	-0.121805	0.151	0.167	1
Smox	0.594403	-0.121805	0.12	0.135	1
Plpbp	0.613639	-0.121805	0.098	0.111	1
Ddx54	0.634923	-0.121805	0.184	0.198	1
Stk38	0.659178	-0.121805	0.123	0.135	1
Araf	0.674179	-0.121805	0.116	0.127	1
Eef1akmt2	0.703814	-0.121805	0.094	0.103	1
Txn2	0.722117	-0.121805	0.468	0.48	1
Rtcb	0.723272	-0.121805	0.252	0.262	1
Chuk	0.775907	-0.121805	0.116	0.123	1
Ikbkb	0.822492	-0.121805	0.114	0.119	1
Ap1ar	0.860075	-0.121805	0.107	0.111	1
Itpk1	0.895392	-0.121805	0.201	0.194	1
Cept1	0.928447	-0.121805	0.114	0.111	1
Zup1	0.946131	-0.121805	0.166	0.163	1
Narf	0.963444	-0.121805	0.103	0.103	1
Med9	0.974908	-0.121805	0.107	0.107	1
Ttc39b	0.687896	-0.124232	0.352	0.369	1
Vdac1	0.327905	-0.124361	0.341	0.389	1
Tnks2	0.981765	-0.12443	0.341	0.329	1
Mrpl57	0.511401	-0.124752	0.322	0.341	1
Lig1	0.936797	-0.124945	0.26	0.258	1
Septin7	0.232075	-0.125014	0.641	0.694	1
Ankrd44	0.434194	-0.125106	0.409	0.444	1
Mrpl9	0.403213	-0.126054	0.223	0.254	1
Rasa1	0.990359	-0.126054	0.214	0.214	1
Aplp2	0.716756	-0.126466	0.212	0.222	1
Plcg1	0.632884	-0.126704	0.195	0.21	1
Rcsd1	0.83001	-0.127259	0.182	0.187	1
Ndufc2	0.728212	-0.127587	0.543	0.528	1
Rabac1	0.968446	-0.127587	0.304	0.302	1
Itpr2	0.417608	-0.128377	0.131	0.155	1
Emc7	0.527367	-0.128377	0.289	0.31	1
Arrdc1	0.677352	-0.128377	0.151	0.163	1
Kcnab2	0.796087	-0.12886	0.144	0.151	1
Mif	0.709717	-0.128932	0.952	0.909	1
Eif3a	0.428332	-0.129128	0.593	0.611	1
Mrpl55	0.722441	-0.129418	0.133	0.143	1
Mysm1	0.974482	-0.129418	0.136	0.135	1
Atp5j	0.246577	-0.130072	0.84	0.81	1
Tsr3	0.685192	-0.130072	0.12	0.131	1
Pals2	0.582191	-0.130444	0.214	0.234	1
Atp6v0c	0.382661	-0.13073	0.589	0.591	1
Selenof	0.231521	-0.13085	0.466	0.52	1
Rps6ka5	0.806091	-0.13085	0.105	0.111	1
Pebp1	0.281566	-0.131364	0.571	0.587	1
Gars	0.469523	-0.131455	0.3	0.325	1
Emc4	0.552114	-0.131789	0.195	0.214	1
Tec	0.552462	-0.131789	0.096	0.111	1
2410002F23Rik	0.896612	-0.131789	0.101	0.103	1
Cox7b	0.338682	-0.132001	0.667	0.675	1
Zfp800	0.685615	-0.132336	0.186	0.198	1
Cox7a2	0.507552	-0.132604	0.698	0.675	1
Eif1	0.0222493	-0.132685	0.993	0.996	1
Rab8b	0.535943	-0.132693	0.569	0.595	1
Cox6b1	0.108046	-0.133258	0.829	0.841	1
Dnajc2	0.732381	-0.133278	0.337	0.341	1
Braf	0.52948	-0.133393	0.23	0.25	1
Pcbp2	0.37267	-0.13363	0.449	0.484	1
Lage3	0.488686	-0.13363	0.168	0.19	1
1810037I17Rik	0.139424	-0.133928	0.567	0.619	1
Rpa3	0.500297	-0.134405	0.228	0.25	1
Suco	0.520702	-0.134405	0.271	0.294	1
Micos10	0.404466	-0.135184	0.58	0.583	1
Chchd3	0.644856	-0.135288	0.28	0.294	1
Hyou1	0.860052	-0.135288	0.147	0.139	1
Trappc6b	0.647185	-0.135611	0.217	0.23	1
Borcs8	0.830999	-0.135778	0.269	0.27	1
Rps27l	0.667499	-0.135918	0.56	0.54	1
Dgat1	0.680357	-0.135949	0.322	0.329	1
Acadvl	0.603525	-0.136304	0.14	0.155	1
Cdc27	0.653532	-0.136304	0.142	0.155	1
Nudt9	0.929	-0.136304	0.138	0.135	1
Tmem238	0.993893	-0.136304	0.14	0.139	1
Zfp207	0.247772	-0.136755	0.304	0.353	1
Ube2j2	0.708906	-0.136755	0.322	0.329	1
1110004F10Rik	0.548809	-0.136872	0.258	0.278	1
Trim25	0.654643	-0.137072	0.179	0.194	1
Adgre5	0.2425	-0.137173	0.354	0.397	1
Srsf10	0.171488	-0.137235	0.291	0.349	1
Os9	0.457921	-0.137235	0.289	0.317	1
Ube2e3	0.654626	-0.137486	0.127	0.139	1
Pam16	0.279513	-0.137486	0.236	0.278	1
Mrto4	0.850199	-0.137486	0.239	0.242	1
Scand1	0.871931	-0.137813	0.427	0.409	1
Cdkn2d	0.747673	-0.137925	0.166	0.175	1
Aff4	0.894971	-0.138153	0.23	0.234	1
Lpin1	0.698474	-0.138878	0.109	0.119	1
Ormdl1	0.725434	-0.138878	0.118	0.127	1
Faap20	0.725434	-0.138878	0.118	0.127	1
Slc25a19	0.770185	-0.138878	0.116	0.123	1
Rfxap	0.496474	-0.138878	0.173	0.194	1
Lsm12	0.528435	-0.138878	0.427	0.44	1
Senp2	0.597599	-0.138878	0.171	0.187	1
Rpl27a	9.38184e-06	-0.13939	1	0.988	0.143824
Gpatch8	0.859212	-0.139507	0.263	0.246	1
Gtpbp4	0.468841	-0.139671	0.21	0.234	1
Srgn	0.571351	-0.139952	0.982	0.952	1
Ccdc71l	0.58316	-0.140541	0.105	0.119	1
Bcap31	0.37397	-0.141009	0.379	0.413	1
Blvra	0.473978	-0.14117	0.153	0.175	1
Ccdc25	0.512954	-0.14117	0.151	0.171	1
Xiap	0.578528	-0.14117	0.147	0.163	1
Dhps	0.681524	-0.14117	0.155	0.167	1
Man2b1	0.45181	-0.141501	0.197	0.222	1
Card11	0.759097	-0.141501	0.195	0.202	1
Hnrnpul1	0.280625	-0.141843	0.274	0.317	1
Vmp1	0.507807	-0.141942	0.309	0.333	1
Zfp598	0.532571	-0.142563	0.092	0.107	1
Clip1	0.763706	-0.142563	0.096	0.103	1
Zcchc2	0.339878	-0.142563	0.127	0.155	1
Ppp6r3	0.875026	-0.142563	0.234	0.234	1
Mpc1	0.431846	-0.143073	0.363	0.389	1
Psmb7	0.267637	-0.143747	0.328	0.373	1
Srgap2	0.563316	-0.143747	0.173	0.19	1
Abcf1	0.634572	-0.143747	0.311	0.321	1
Ube2f	0.716481	-0.144173	0.133	0.143	1
Snapc3	0.769452	-0.144173	0.136	0.143	1
Baz1b	0.744658	-0.144679	0.291	0.298	1
Tmem223	0.599965	-0.145075	0.16	0.175	1
Jak3	0.498955	-0.145484	0.28	0.302	1
Srpk2	0.404479	-0.145652	0.335	0.361	1
Nhp2	0.784037	-0.145743	0.414	0.413	1
Scaper	0.419832	-0.146052	0.109	0.131	1
Nrbf2	0.679833	-0.146052	0.12	0.131	1
Dcaf11	0.779265	-0.146052	0.12	0.127	1
Nrd1	0.355908	-0.146347	0.269	0.306	1
Acap2	0.597414	-0.146573	0.155	0.171	1
N4bp1	0.734752	-0.146573	0.162	0.171	1
Elovl1	0.890529	-0.146573	0.162	0.155	1
Gabarap	0.222956	-0.146827	0.562	0.611	1
Pcbd2	0.657153	-0.146896	0.19	0.202	1
Polr1h	0.609824	-0.147116	0.223	0.238	1
Ppp3ca	0.999188	-0.147276	0.252	0.246	1
Psmd12	0.602062	-0.147397	0.295	0.31	1
Dph3	0.650103	-0.147397	0.306	0.317	1
Psmc5	0.172129	-0.148277	0.276	0.333	1
Relb	0.277433	-0.148277	0.206	0.242	1
Mapkapk2	0.28561	-0.148277	0.298	0.341	1
Gnl2	0.431783	-0.148277	0.14	0.163	1
Ilkap	0.618177	-0.148277	0.184	0.198	1
Ddx27	0.619334	-0.148277	0.228	0.242	1
Tspan14	0.692314	-0.148277	0.184	0.194	1
Fto	0.810668	-0.148277	0.149	0.155	1
Rbm25	0.251182	-0.15011	0.477	0.516	1
Arfgap2	0.776429	-0.150233	0.14	0.147	1
Dctn4	0.483349	-0.150537	0.228	0.25	1
Aen	0.341795	-0.150951	0.092	0.115	1
Wdfy1	0.542014	-0.150951	0.096	0.111	1
Pmpcb	0.727295	-0.150951	0.103	0.111	1
Mosmo	0.727295	-0.150951	0.103	0.111	1
Tfdp2	0.839237	-0.150951	0.103	0.107	1
Lsm8	0.464878	-0.151552	0.298	0.321	1
Tra2b	0.277859	-0.152063	0.554	0.563	1
Uck2	0.642566	-0.152502	0.236	0.246	1
Prmt1	0.273396	-0.152793	0.431	0.476	1
Api5	0.246835	-0.153218	0.204	0.246	1
Slc2a1	0.685232	-0.153514	0.28	0.29	1
Rps19	0.000373933	-0.15388	0.998	0.984	1
Tsn	0.224435	-0.153898	0.322	0.373	1
Ndufs6	0.278386	-0.153968	0.385	0.429	1
Dhrs7	0.52718	-0.154226	0.179	0.198	1
Nxf1	0.587651	-0.154226	0.179	0.194	1
Ift52	0.697109	-0.154226	0.094	0.103	1
Cisd1	0.352735	-0.154226	0.256	0.29	1
Tbk1	0.55594	-0.155163	0.112	0.127	1
Nup107	0.71229	-0.155163	0.118	0.127	1
Exosc10	0.776882	-0.155163	0.12	0.127	1
Ankrd37	0.939066	-0.155163	0.114	0.115	1
Manf	0.679944	-0.155545	0.484	0.492	1
Prrc2c	0.604511	-0.155608	0.617	0.639	1
Gpcpd1	0.757516	-0.155752	0.147	0.155	1
Gse1	0.913911	-0.155752	0.144	0.139	1
Smndc1	0.24193	-0.155971	0.28	0.325	1
Zfas1	0.285311	-0.155971	0.265	0.306	1
Ankrd10	0.836013	-0.156156	0.175	0.179	1
Peli1	0.806988	-0.156264	0.407	0.393	1
Mcts1	0.328037	-0.156852	0.249	0.286	1
Srsf4	0.387051	-0.158331	0.212	0.242	1
Snrnp200	0.416137	-0.158331	0.214	0.242	1
Cd2bp2	0.450427	-0.158331	0.186	0.21	1
Gnpnat1	0.471977	-0.158331	0.101	0.119	1
Itfg1	0.583332	-0.158331	0.136	0.151	1
Riok2	0.631296	-0.158331	0.103	0.115	1
4833420G17Rik	0.710539	-0.158331	0.133	0.143	1
Mcmbp	0.919316	-0.158331	0.162	0.163	1
Slain1	0.978943	-0.158331	0.133	0.131	1
Atp5j2	0.0978046	-0.159662	0.81	0.798	1
Mrpl51	0.677236	-0.15994	0.232	0.242	1
Arcn1	0.689797	-0.15994	0.228	0.238	1
Kpna4	0.969542	-0.15994	0.409	0.385	1
Dnajc3	0.405617	-0.160597	0.304	0.333	1
Pafah1b1	0.0603497	-0.160694	0.499	0.595	1
Cd6	0.248385	-0.160799	0.236	0.278	1
Chchd1	0.414708	-0.160799	0.289	0.317	1
Hccs	0.615387	-0.160799	0.149	0.163	1
Brcc3	0.672207	-0.160799	0.155	0.167	1
Siva1	0.117345	-0.160955	0.348	0.417	1
Rpp21	0.511968	-0.16104	0.274	0.294	1
Traf3	0.542849	-0.16104	0.236	0.258	1
Timm13	0.289379	-0.161209	0.527	0.536	1
Sbf1	0.509286	-0.161333	0.125	0.143	1
Clk2	0.729388	-0.161333	0.123	0.131	1
Timm22	0.917354	-0.161333	0.125	0.127	1
Arl14ep	0.695898	-0.161333	0.232	0.242	1
Ep400	0.455264	-0.161567	0.315	0.341	1
Tomm6	0.320388	-0.161661	0.768	0.766	1
Antkmt	0.674019	-0.161839	0.3	0.306	1
Adss	0.333135	-0.161915	0.37	0.405	1
Hexim1	0.271632	-0.162163	0.177	0.214	1
Sec31a	0.353711	-0.162163	0.184	0.214	1
Irs2	0.489821	-0.162163	0.094	0.111	1
Scaf11	0.525731	-0.162163	0.341	0.361	1
Ankrd39	0.664105	-0.162163	0.101	0.111	1
Iars2	0.709953	-0.162163	0.098	0.107	1
Dhx38	0.709953	-0.162163	0.098	0.107	1
Bst2	0.872399	-0.1623	0.492	0.5	1
Asxl2	0.457483	-0.162777	0.164	0.187	1
Rnf115	0.380518	-0.163028	0.232	0.262	1
Hsp90aa1	0.0130225	-0.163351	0.766	0.802	1
Naa15	0.392211	-0.163625	0.201	0.23	1
Elf4	0.779343	-0.163625	0.204	0.21	1
Rbm10	0.822105	-0.163625	0.142	0.147	1
Tbc1d2b	0.865138	-0.163625	0.14	0.143	1
Themis	0.412055	-0.16431	0.418	0.44	1
Dclre1c	0.327943	-0.164397	0.164	0.194	1
Psmg4	0.335141	-0.164397	0.175	0.206	1
Arid4a	0.279799	-0.164874	0.212	0.25	1
Tent5c	0.330464	-0.164874	0.098	0.123	1
Eftud2	0.569835	-0.164874	0.225	0.242	1
Gdi1	0.606167	-0.164874	0.114	0.127	1
Tbl1xr1	0.821025	-0.164874	0.219	0.222	1
Rab10	0.158419	-0.165017	0.484	0.544	1
Kdelr2	0.51685	-0.165197	0.265	0.286	1
Ube2q1	0.642735	-0.165432	0.162	0.175	1
Crebzf	0.802419	-0.165432	0.158	0.163	1
Dnaja2	0.268674	-0.166893	0.341	0.385	1
Arl1	0.453104	-0.166893	0.225	0.25	1
Colgalt1	0.568202	-0.166893	0.131	0.147	1
Mia3	0.582049	-0.166893	0.171	0.187	1
Mrpl37	0.669503	-0.166893	0.131	0.143	1
Rpl27	2.35614e-06	-0.167584	0.993	0.972	0.0361197
Srsf9	0.226714	-0.167609	0.293	0.341	1
Spata13	0.569424	-0.167721	0.241	0.258	1
Arl2bp	0.550334	-0.168098	0.184	0.202	1
Otud5	0.589745	-0.168098	0.195	0.21	1
Gm35113	0.631954	-0.168098	0.175	0.187	1
Prps1	0.490505	-0.168455	0.147	0.167	1
Pon2	0.648631	-0.168455	0.147	0.159	1
Hltf	0.836494	-0.168455	0.151	0.155	1
Akap13	0.220602	-0.168626	0.678	0.683	1
Pold4	0.184236	-0.169111	0.267	0.321	1
Sp3	0.638322	-0.169111	0.206	0.218	1
Ints14	0.676268	-0.169111	0.105	0.115	1
Ormdl3	0.76355	-0.169111	0.101	0.107	1
Bloc1s2	0.664557	-0.1697	0.166	0.179	1
Nsa2	0.0382788	-0.170558	0.659	0.754	1
Slfn8	0.537641	-0.170714	0.112	0.127	1
Senp7	0.671718	-0.170714	0.12	0.131	1
Ranbp2	0.531636	-0.170714	0.269	0.29	1
Jaml	0.469442	-0.171155	0.322	0.341	1
Mrpl17	0.234414	-0.171361	0.243	0.286	1
Usp25	0.313631	-0.17171	0.295	0.333	1
Atp6ap2	0.406779	-0.17227	0.206	0.234	1
Caprin1	0.506319	-0.17227	0.394	0.409	1
Tma7	0.127699	-0.172646	0.737	0.762	1
Cdc5l	0.439366	-0.172879	0.221	0.246	1
Atg5	0.469273	-0.172879	0.153	0.175	1
Tsg101	0.551808	-0.172879	0.158	0.175	1
Eloa	0.619892	-0.172879	0.153	0.167	1
Ncbp2as2	0.659798	-0.172879	0.228	0.238	1
Sarnp	0.140959	-0.173152	0.418	0.48	1
Ppp2r5a	0.25071	-0.173281	0.293	0.337	1
Ostc	0.161287	-0.173544	0.499	0.552	1
Nop53	0.288265	-0.173644	0.427	0.456	1
Ylpm1	0.516671	-0.173644	0.175	0.194	1
Helz2	0.368762	-0.174272	0.177	0.206	1
Ptprj	0.558772	-0.174546	0.328	0.341	1
Tmed5	0.344637	-0.174893	0.438	0.464	1
Acin1	0.228758	-0.175074	0.455	0.504	1
Setd2	0.449993	-0.175244	0.208	0.23	1
Il1rapl1	0.786751	-0.175244	0.109	0.115	1
Suclg2	0.868444	-0.175244	0.112	0.115	1
Snhg1	0.178003	-0.175404	0.422	0.476	1
Zeb1	0.478926	-0.175698	0.354	0.377	1
Dnajc5	0.324509	-0.176253	0.258	0.294	1
Dennd4a	0.155343	-0.176435	0.707	0.71	1
Rbm17	0.366007	-0.176511	0.282	0.313	1
Nmt1	0.445984	-0.176511	0.144	0.167	1
Faf2	0.63493	-0.176511	0.142	0.155	1
Exoc3	0.693932	-0.176511	0.149	0.159	1
Cul2	0.815289	-0.176511	0.142	0.147	1
Nop58	0.863649	-0.176667	0.357	0.345	1
Mndal	0.756868	-0.176946	0.396	0.393	1
Xdh	0.819593	-0.176946	0.276	0.278	1
Atp6v0e	0.0931831	-0.177042	0.54	0.607	1
Cltc	0.195562	-0.1773	0.309	0.357	1
Ergic2	0.271943	-0.1773	0.171	0.206	1
Suz12	0.339174	-0.1773	0.306	0.337	1
Iqgap1	0.534272	-0.177524	0.558	0.544	1
Ralgapa2	0.424488	-0.177593	0.182	0.206	1
Gtf2f2	0.860852	-0.177593	0.195	0.198	1
Pin4	0.383523	-0.177839	0.201	0.23	1
Fbxw2	0.482796	-0.177839	0.212	0.234	1
Sf3a3	0.482796	-0.177839	0.212	0.234	1
Pip4k2a	0.374421	-0.178049	0.374	0.405	1
Rab11b	0.34625	-0.17886	0.304	0.337	1
H2-T23	0.0870539	-0.178905	0.698	0.742	1
Chic2	0.162798	-0.179104	0.328	0.385	1
Hspa5	0.137437	-0.180699	0.814	0.849	1
Cert1	0.145554	-0.180699	0.311	0.369	1
Tcea1	0.208605	-0.180699	0.333	0.385	1
Esf1	0.391243	-0.180699	0.127	0.151	1
Adprh	0.419589	-0.180699	0.228	0.254	1
Scarb2	0.528109	-0.180699	0.133	0.151	1
Cnot7	0.563276	-0.180699	0.131	0.147	1
Furin	0.5876	-0.180699	0.109	0.123	1
Glipr2	0.620536	-0.180699	0.212	0.226	1
Senp1	0.652957	-0.180699	0.151	0.163	1
Tmem135	0.738378	-0.180699	0.166	0.175	1
Cpt1a	0.896322	-0.180699	0.101	0.103	1
Lrrc8c	0.976449	-0.182773	0.265	0.254	1
Tox4	0.745573	-0.183042	0.243	0.25	1
Bcr	0.342437	-0.183393	0.208	0.238	1
Bcl2a1b	0.190854	-0.183714	0.619	0.639	1
Tmem256	0.371677	-0.184011	0.33	0.361	1
Rab6a	0.437252	-0.184171	0.171	0.194	1
Slc1a5	0.398542	-0.184409	0.416	0.44	1
Lin7c	0.504736	-0.184541	0.155	0.175	1
Thoc7	0.263775	-0.184757	0.276	0.317	1
Ifi27	0.361286	-0.184999	0.346	0.377	1
Rbm28	0.420655	-0.184999	0.136	0.159	1
Sell	0.780104	-0.184999	0.136	0.143	1
Cd3d	0.0168333	-0.185409	0.943	0.972	1
Adora2a	0.222637	-0.185581	0.228	0.274	1
Tomm70a	0.403406	-0.185581	0.228	0.254	1
Atf1	0.409203	-0.185581	0.243	0.27	1
Hscb	0.454084	-0.185581	0.239	0.262	1
Foxk2	0.488924	-0.185581	0.12	0.139	1
Dnlz	0.550914	-0.185581	0.127	0.143	1
Stt3a	0.638883	-0.185581	0.252	0.262	1
Pold3	0.721107	-0.185581	0.123	0.131	1
Ap4s1	0.465366	-0.186345	0.101	0.119	1
Cnot11	0.613115	-0.186345	0.103	0.115	1
Eps15l1	0.731	-0.186345	0.107	0.115	1
Pdcd5	0.240022	-0.186345	0.455	0.492	1
Jmjd6	0.293845	-0.186825	0.184	0.218	1
Atp5l	0.0222294	-0.187321	0.86	0.849	1
Osgep	0.353556	-0.187393	0.173	0.202	1
Pank2	0.452675	-0.187393	0.179	0.202	1
Cdk5	0.626774	-0.187393	0.092	0.103	1
Pds5a	0.156731	-0.187719	0.306	0.365	1
Taf1d	0.298092	-0.187719	0.3	0.337	1
Vps4b	0.280075	-0.187835	0.243	0.282	1
Zmynd8	0.16588	-0.188078	0.136	0.179	1
Pdcl3	0.348466	-0.188078	0.158	0.187	1
Smim7	0.444333	-0.188078	0.16	0.183	1
Smc5	0.620829	-0.188078	0.158	0.171	1
Mbd5	0.702367	-0.188078	0.158	0.167	1
Itk	0.551442	-0.18825	0.722	0.694	1
Eif4h	0.122669	-0.188339	0.42	0.484	1
Ddx10	0.562565	-0.188339	0.232	0.25	1
Uqcrb	0.235517	-0.188691	0.492	0.536	1
Plekhj1	0.205427	-0.188919	0.348	0.397	1
Ccnc	0.358907	-0.188919	0.14	0.167	1
Bzw2	0.389283	-0.188919	0.201	0.23	1
Slc10a7	0.39216	-0.188919	0.138	0.163	1
Smarcb1	0.518771	-0.188919	0.223	0.242	1
Sap30l	0.568513	-0.188919	0.151	0.167	1
Gins2	0.639737	-0.188919	0.147	0.159	1
Tent5a	0.813539	-0.188919	0.114	0.107	1
Tes	0.322545	-0.18916	0.484	0.5	1
Spacdr	0.31588	-0.189244	0.372	0.405	1
Ppp4r3a	0.486322	-0.189416	0.267	0.29	1
Prrc2a	0.134572	-0.189492	0.414	0.48	1
Cetn2	0.300738	-0.189595	0.199	0.234	1
Znrd2	0.387068	-0.189595	0.179	0.206	1
Rnf4	0.33206	-0.189976	0.254	0.286	1
Upf2	0.560118	-0.189976	0.131	0.147	1
Arhgap45	0.746842	-0.19069	0.416	0.409	1
Cast	0.355505	-0.190846	0.293	0.329	1
Ndufb3	0.358897	-0.191346	0.365	0.393	1
Luc7l	0.384174	-0.191346	0.225	0.254	1
Pigp	0.459484	-0.191346	0.112	0.131	1
Nup88	0.494357	-0.191346	0.109	0.127	1
Fbxo22	0.508333	-0.191346	0.114	0.131	1
Sbno2	0.508333	-0.191346	0.114	0.131	1
Yrdc	0.569384	-0.191346	0.171	0.187	1
Dcaf8	0.778765	-0.191346	0.116	0.107	1
Rad23b	0.453336	-0.192014	0.254	0.278	1
Pdia4	0.48674	-0.192014	0.243	0.266	1
Zfp292	0.197255	-0.192194	0.352	0.405	1
Csrnp1	0.175081	-0.192954	0.341	0.393	1
Snrnp48	0.479733	-0.193189	0.197	0.218	1
Ruvbl1	0.51974	-0.193189	0.188	0.206	1
Ggta1	0.640721	-0.193189	0.096	0.107	1
Elp2	0.640721	-0.193189	0.096	0.107	1
Copa	0.304666	-0.193189	0.263	0.298	1
Il10ra	0.666782	-0.193506	0.247	0.262	1
Usp4	0.534846	-0.193955	0.138	0.155	1
Mical1	0.594987	-0.193955	0.129	0.143	1
Ggps1	0.606614	-0.193955	0.133	0.147	1
Dusp6	0.607143	-0.193955	0.129	0.143	1
Fam117b	0.147718	-0.194373	0.289	0.345	1
Med15	0.398052	-0.194373	0.168	0.194	1
Bcl10	0.287638	-0.194638	0.206	0.242	1
Tceal9	0.331727	-0.194638	0.206	0.238	1
Ndufa1	0.415185	-0.195367	0.508	0.516	1
Rps23	7.65918e-07	-0.19543	0.998	0.976	0.0117415
Ptprc	0.127257	-0.195594	0.86	0.881	1
Psmd2	0.3239	-0.195805	0.254	0.286	1
Rin3	0.35196	-0.195805	0.188	0.218	1
Mgat1	0.412899	-0.195805	0.109	0.131	1
Sdhc	0.452726	-0.195805	0.164	0.187	1
Pik3ca	0.469574	-0.195805	0.158	0.179	1
Rmnd5b	0.557816	-0.195805	0.116	0.131	1
Mrpl48	0.609973	-0.195805	0.118	0.131	1
Glrx5	0.206219	-0.196543	0.317	0.365	1
Kdm6a	0.600501	-0.19664	0.274	0.286	1
Zfp52	0.154592	-0.196767	0.221	0.274	1
Mapk6	0.206815	-0.196939	0.206	0.25	1
Pim3	0.417194	-0.196939	0.201	0.226	1
Ythdf3	0.520371	-0.196939	0.208	0.226	1
Yme1l1	0.589801	-0.197572	0.144	0.159	1
Guk1	0.324581	-0.197859	0.232	0.266	1
Fam53a	0.553564	-0.198257	0.101	0.115	1
Zfp64	0.889639	-0.198257	0.105	0.107	1
Serf2	0.000510475	-0.198396	0.982	0.96	1
Aggf1	0.355284	-0.198846	0.155	0.183	1
Memo1	0.314564	-0.199111	0.219	0.254	1
Ubap2l	0.229433	-0.199261	0.276	0.317	1
Ubac2	0.735396	-0.199476	0.387	0.389	1
Rps8	9.66204e-09	-0.199646	1	1	0.000148119
Tufm	0.180135	-0.199807	0.225	0.274	1
Herc6	0.31039	-0.199807	0.112	0.139	1
Dpf2	0.497423	-0.199807	0.125	0.143	1
Mrpl10	0.544881	-0.199807	0.127	0.143	1
Sptlc2	0.561301	-0.199807	0.182	0.198	1
Snrpd2	0.190225	-0.199984	0.646	0.671	1
Rabl6	0.307371	-0.200876	0.144	0.175	1
Itsn2	0.339725	-0.200876	0.267	0.298	1
Zc3h18	0.447661	-0.200876	0.149	0.171	1
Micos13	0.17099	-0.201163	0.407	0.456	1
Ehmt2	0.352757	-0.202255	0.177	0.206	1
Txnl4a	0.501267	-0.202255	0.195	0.214	1
Rabep1	0.387569	-0.202725	0.206	0.234	1
D030056L22Rik	0.528208	-0.202725	0.107	0.123	1
Fam111a	0.623055	-0.202725	0.107	0.119	1
Isca1	0.379286	-0.203419	0.123	0.147	1
Pdcd6ip	0.445709	-0.203419	0.361	0.381	1
Fam168a	0.508435	-0.203419	0.129	0.147	1
Tmed10	0.283211	-0.203599	0.383	0.417	1
G3bp1	0.090077	-0.203633	0.525	0.583	1
Rps17	0.0440905	-0.203831	0.928	0.881	1
Peak1	0.863815	-0.204267	0.306	0.302	1
Igbp1	0.245967	-0.204545	0.195	0.234	1
Scaf8	0.586279	-0.204545	0.199	0.214	1
Eef1g	0.102227	-0.204766	0.853	0.845	1
Irf7	0.760862	-0.205328	0.276	0.278	1
Csnk1a1	0.123478	-0.206041	0.547	0.595	1
Tnfrsf9	0.991272	-0.206288	0.735	0.655	1
Nfkb2	0.326803	-0.206694	0.188	0.218	1
Tmed7	0.367909	-0.206694	0.186	0.214	1
Cdk2ap1	0.374554	-0.206694	0.133	0.159	1
Fem1c	0.459571	-0.206694	0.153	0.175	1
Vac14	0.463571	-0.206694	0.09	0.107	1
Gart	0.593829	-0.206694	0.114	0.127	1
Ccdc47	0.752067	-0.206694	0.14	0.147	1
Tbcd	0.806412	-0.206694	0.118	0.123	1
Atf4	0.280047	-0.207618	0.403	0.433	1
Sik3	0.0581836	-0.207778	0.543	0.591	1
Acly	0.224236	-0.208516	0.219	0.262	1
Marchf2	0.296531	-0.208957	0.188	0.222	1
Abi1	0.374907	-0.208957	0.335	0.365	1
Gm36975	0.255677	-0.209678	0.127	0.159	1
Nop2	0.495848	-0.211072	0.098	0.115	1
Gnpda2	0.592263	-0.211072	0.098	0.111	1
Zcchc7	0.704318	-0.211442	0.252	0.258	1
Iscu	0.565807	-0.211651	0.175	0.19	1
Aamp	0.284002	-0.21188	0.236	0.274	1
Ighm	0.574348	-0.21188	0.42	0.417	1
Katna1	0.387823	-0.212407	0.153	0.179	1
Ifi213	0.638279	-0.212407	0.239	0.246	1
Rab3ip	0.783972	-0.212407	0.144	0.151	1
Evl	0.448754	-0.212407	0.337	0.353	1
Lrrc59	0.717041	-0.212407	0.232	0.238	1
Ndfip1	0.0775407	-0.212616	0.853	0.881	1
Hspa14	0.289471	-0.213054	0.199	0.234	1
Rnf20	0.440254	-0.213054	0.199	0.222	1
Sec23b	0.679365	-0.213435	0.129	0.139	1
Synj2bp	0.285659	-0.213865	0.173	0.206	1
Nras	0.299354	-0.213865	0.177	0.21	1
Akap8	0.603003	-0.213865	0.177	0.19	1
Ift20	0.205551	-0.214251	0.267	0.313	1
Uqcc5	0.372023	-0.214914	0.101	0.123	1
Anapc7	0.473644	-0.214914	0.105	0.123	1
Zfp592	0.599081	-0.214914	0.103	0.115	1
Pds5b	0.892964	-0.214914	0.206	0.206	1
Stxbp5	0.377931	-0.214914	0.149	0.175	1
Slain2	0.380206	-0.214914	0.153	0.179	1
Mrtfa	0.431898	-0.214914	0.228	0.254	1
Terf1	0.535633	-0.214914	0.153	0.171	1
Mrpl34	0.184246	-0.215563	0.276	0.325	1
Zfp622	0.489529	-0.215563	0.282	0.302	1
Smim11	0.479568	-0.215927	0.186	0.206	1
Denr	0.175903	-0.216322	0.245	0.294	1
Larp4b	0.330773	-0.216322	0.252	0.282	1
Il27ra	0.687442	-0.216322	0.133	0.143	1
Inpp5b	0.796588	-0.216322	0.133	0.139	1
Gng5	0.0531972	-0.217123	0.766	0.774	1
Pnkd	0.516713	-0.217224	0.168	0.187	1
Ifi203	0.572776	-0.217224	0.33	0.341	1
Ranbp9	0.268151	-0.21802	0.269	0.306	1
Ppie	0.310242	-0.218313	0.217	0.25	1
Ube3a	0.50055	-0.218313	0.309	0.325	1
Specc1l	0.563107	-0.218313	0.105	0.119	1
Cox20	0.190065	-0.218666	0.232	0.278	1
Rif1	0.211044	-0.218666	0.217	0.262	1
Snx17	0.37831	-0.21936	0.164	0.19	1
Bola3	0.150743	-0.219518	0.335	0.385	1
Rgs3	0.566568	-0.219652	0.182	0.198	1
Rfx7	0.212114	-0.219869	0.199	0.242	1
Lrch3	0.357284	-0.219869	0.228	0.258	1
Arhgap15	0.627076	-0.219941	0.617	0.599	1
Irf2	0.0457396	-0.22017	0.234	0.317	1
Zfp91	0.135499	-0.220369	0.317	0.373	1
Sec13	0.153771	-0.221341	0.311	0.365	1
Elavl1	0.175925	-0.221341	0.326	0.373	1
Zdhhc2	0.430876	-0.221341	0.164	0.187	1
Nae1	0.432658	-0.221341	0.118	0.139	1
Mtpap	0.443239	-0.221341	0.085	0.103	1
Nudt1	0.499336	-0.221341	0.088	0.103	1
Trmt1l	0.589165	-0.221341	0.114	0.127	1
Ptms	0.118112	-0.221341	0.444	0.496	1
Mphosph8	0.228439	-0.221341	0.136	0.171	1
Sec61b	0.0176675	-0.222309	0.871	0.861	1
Hacd3	0.327728	-0.222927	0.195	0.226	1
Gon4l	0.347658	-0.222927	0.204	0.234	1
Tcf25	0.658651	-0.222927	0.385	0.389	1
Cdc14a	0.124891	-0.223535	0.138	0.183	1
Zfp330	0.561825	-0.223535	0.155	0.171	1
Ppm1a	0.62462	-0.224055	0.127	0.139	1
Irf3	0.476884	-0.224898	0.094	0.111	1
Angel2	0.532777	-0.224898	0.096	0.111	1
Gskip	0.573649	-0.224898	0.094	0.107	1
Pdcd1lg2	0.420292	-0.225309	0.232	0.258	1
Prpf38b	0.706051	-0.225309	0.254	0.258	1
Hnrnpm	0.142372	-0.225445	0.466	0.516	1
Matr3	0.384296	-0.225714	0.35	0.373	1
Mrps33	0.189803	-0.226075	0.324	0.373	1
Rps14	2.68832e-08	-0.226231	0.993	0.968	0.000412119
Rev3l	0.32619	-0.226502	0.179	0.21	1
Nf1	0.336527	-0.226502	0.12	0.147	1
Ccnl2	0.36648	-0.226502	0.252	0.282	1
Skp1	0.0619172	-0.22681	0.383	0.46	1
Cnih1	0.500548	-0.227158	0.236	0.254	1
Lonp2	0.687607	-0.228004	0.197	0.206	1
Smyd3	0.849317	-0.228004	0.249	0.234	1
Grk2	0.280467	-0.228227	0.392	0.417	1
Heg1	0.557505	-0.22872	0.131	0.147	1
Glud1	0.198718	-0.228954	0.492	0.52	1
Dhx9	0.0896164	-0.230087	0.348	0.413	1
Ndufb6	0.0898946	-0.230739	0.499	0.552	1
Diaph1	0.31353	-0.230739	0.376	0.405	1
Ubfd1	0.345822	-0.230739	0.103	0.127	1
Napg	0.389376	-0.230739	0.105	0.127	1
Polr2i	0.416175	-0.230739	0.14	0.163	1
Vrk1	0.470039	-0.230739	0.105	0.123	1
Arih2	0.472801	-0.230739	0.239	0.258	1
Mrpl21	0.362942	-0.231682	0.278	0.306	1
Pan3	0.27769	-0.231814	0.232	0.266	1
Psme4	0.215316	-0.231988	0.201	0.242	1
Atic	0.250089	-0.231988	0.188	0.226	1
Birc6	0.273965	-0.232229	0.442	0.472	1
Eif1a	0.399593	-0.232229	0.173	0.198	1
Gpbp1	0.640575	-0.232936	0.35	0.353	1
Btg1	0.553274	-0.233007	0.562	0.56	1
Snrpd3	0.121141	-0.233022	0.455	0.508	1
Eif4ebp2	0.133615	-0.233166	0.206	0.258	1
Sh2b1	0.48354	-0.233166	0.109	0.127	1
Trmt1	0.640247	-0.233166	0.116	0.127	1
Bsg	0.0477241	-0.233254	0.628	0.687	1
Dad1	0.00809372	-0.233781	0.757	0.813	1
Pabpn1	0.142278	-0.23381	0.46	0.508	1
Eapp	0.270908	-0.23428	0.153	0.187	1
Zfp36	0.526532	-0.23447	0.363	0.381	1
Tut4	0.821104	-0.234738	0.431	0.425	1
Elf2	0.347227	-0.234919	0.182	0.21	1
Smarca5	0.0762496	-0.235334	0.488	0.552	1
Adam17	0.705787	-0.235334	0.118	0.127	1
Fau	1.32667e-08	-0.235344	1	0.984	0.000203379
Atp1b3	0.0320822	-0.23574	0.479	0.563	1
Rab18	0.362926	-0.23584	0.16	0.187	1
Hook3	0.499224	-0.23584	0.164	0.183	1
Khdc4	0.40802	-0.236138	0.197	0.222	1
Samd9l	0.569944	-0.236138	0.188	0.202	1
Plekha5	0.569944	-0.236138	0.188	0.202	1
Smarca4	0.358724	-0.236472	0.269	0.298	1
Xpa	0.357625	-0.237282	0.118	0.143	1
Zfp148	0.527073	-0.237282	0.21	0.226	1
Traf4	0.56191	-0.237282	0.232	0.25	1
Mrps17	0.153461	-0.238359	0.208	0.258	1
Clk4	0.540713	-0.238619	0.173	0.19	1
Zcrb1	0.210549	-0.238801	0.295	0.337	1
Mef2d	0.405761	-0.238801	0.267	0.29	1
Pithd1	0.432316	-0.239043	0.133	0.155	1
Lamc1	0.681362	-0.239043	0.129	0.139	1
Cwc27	0.681362	-0.239043	0.129	0.139	1
Parp4	0.553847	-0.239374	0.223	0.238	1
Luc7l3	0.152571	-0.239515	0.282	0.333	1
Hars	0.432727	-0.239861	0.184	0.206	1
Endog	0.489986	-0.239861	0.088	0.103	1
Nr2c2	0.602205	-0.239861	0.177	0.19	1
Nol9	0.615082	-0.239861	0.092	0.103	1
Nom1	0.615082	-0.239861	0.092	0.103	1
Lemd2	0.615082	-0.239861	0.092	0.103	1
Mapkapk3	0.162568	-0.240641	0.23	0.278	1
Rnf146	0.517102	-0.240641	0.138	0.155	1
Pfdn2	0.209953	-0.240858	0.306	0.349	1
Rnf7	0.115252	-0.24149	0.309	0.369	1
Josd2	0.270545	-0.242099	0.142	0.175	1
Gbf1	0.343369	-0.242099	0.186	0.214	1
Fbxo8	0.816208	-0.242099	0.098	0.103	1
Cops9	0.341799	-0.242613	0.368	0.393	1
Mrps28	0.215241	-0.242914	0.225	0.27	1
Cetn3	0.269438	-0.243111	0.195	0.23	1
Rock1	0.1028	-0.2432	0.418	0.48	1
Gas5	0.0560139	-0.243397	0.818	0.813	1
Abhd17b	0.259484	-0.243434	0.149	0.183	1
Trpc4ap	0.324159	-0.243434	0.142	0.171	1
Rab24	0.440528	-0.243434	0.153	0.175	1
Cycs	0.397898	-0.243767	0.615	0.603	1
Gm56906	0.438819	-0.244061	0.239	0.262	1
Lrrfip2	0.557212	-0.244061	0.105	0.119	1
Hspa9	0.209679	-0.244321	0.319	0.361	1
Pdk3	0.327262	-0.244662	0.158	0.187	1
Mea1	0.0989996	-0.244662	0.298	0.361	1
Celf2	0.170553	-0.244953	0.53	0.544	1
Mrpl13	0.362223	-0.244953	0.206	0.234	1
Smc4	0.104012	-0.245588	0.492	0.548	1
Ubxn6	0.517106	-0.245794	0.107	0.123	1
Fcf1	0.136482	-0.245794	0.247	0.302	1
Dync1li1	0.276281	-0.245794	0.158	0.19	1
Flii	0.243722	-0.246586	0.212	0.25	1
Ltb	0.159618	-0.246656	0.584	0.623	1
Smarcc2	0.407856	-0.246841	0.171	0.194	1
Arfgef1	0.442614	-0.246841	0.173	0.194	1
Eif4ebp1	0.448274	-0.246841	0.155	0.179	1
Cct6a	0.458923	-0.246841	0.435	0.456	1
Sem1	0.00435608	-0.247214	0.807	0.849	1
Ppp1r2	0.257039	-0.247336	0.228	0.266	1
Riok3	0.325729	-0.247336	0.228	0.258	1
Nenf	0.370027	-0.247336	0.112	0.135	1
Asb3	0.479734	-0.247336	0.109	0.127	1
Pcnp	0.0875709	-0.247813	0.328	0.393	1
Dnajc21	0.118361	-0.247813	0.164	0.214	1
Prr14l	0.438046	-0.247813	0.168	0.19	1
Ndufs5	0.115694	-0.247946	0.365	0.433	1
Oxct1	0.169856	-0.248717	0.225	0.274	1
Hsf1	0.408338	-0.248717	0.125	0.147	1
Tpk1	0.468413	-0.248717	0.105	0.123	1
Retreg3	0.553949	-0.248717	0.12	0.135	1
Crim1	0.642382	-0.248717	0.112	0.123	1
Itga6	0.737531	-0.248717	0.116	0.123	1
Ero1a	0.0205282	-0.248717	0.228	0.313	1
Tmem164	0.135906	-0.248717	0.155	0.202	1
B4galt1	0.258794	-0.248717	0.304	0.341	1
Rtn4	0.518016	-0.248717	0.333	0.345	1
Hmgcr	0.159103	-0.249355	0.234	0.282	1
Zbtb7a	0.450141	-0.249355	0.249	0.27	1
Tnrc6b	0.252776	-0.249443	0.339	0.377	1
Rae1	0.25449	-0.24956	0.186	0.222	1
Cdc73	0.413407	-0.24956	0.186	0.21	1
Resf1	0.663999	-0.24956	0.179	0.19	1
Msl1	0.354593	-0.249961	0.118	0.143	1
Sar1a	0.212941	-0.250195	0.313	0.353	1
Sidt2	0.380034	-0.250349	0.188	0.214	1
Tmem126a	0.117582	-0.25065	0.298	0.357	1
Ehd1	0.18369	-0.25065	0.295	0.341	1
Oga	0.263326	-0.251088	0.247	0.286	1
Zfp638	0.194878	-0.251088	0.19	0.234	1
Gsk3a	0.253779	-0.251088	0.201	0.238	1
Tnks	0.707183	-0.251088	0.131	0.139	1
Ndufb2	0.076363	-0.25144	0.376	0.444	1
Zfp593	0.227241	-0.251782	0.195	0.234	1
Cpsf2	0.269894	-0.252113	0.131	0.163	1
Cdkal1	0.39858	-0.252113	0.136	0.159	1
Eif4g3	0.425139	-0.252434	0.363	0.381	1
Fdx1	0.314679	-0.253049	0.142	0.171	1
Fmc1	0.574772	-0.253049	0.149	0.163	1
Ppdpf	0.135121	-0.253488	0.28	0.333	1
Nucks1	0.0718575	-0.25379	0.396	0.464	1
Traf6	0.332297	-0.253908	0.151	0.179	1
Cd247	0.0810004	-0.254025	0.42	0.496	1
Crlf3	0.404503	-0.254699	0.225	0.25	1
Yars	0.415766	-0.254699	0.16	0.183	1
Gtf2h5	0.071392	-0.254699	0.363	0.433	1
Mmd	0.0735801	-0.254998	0.339	0.417	1
Xpo7	0.248862	-0.255429	0.155	0.19	1
Psmd9	0.496964	-0.255429	0.168	0.187	1
Mthfd2	0.291971	-0.255661	0.239	0.274	1
Vps13b	0.156643	-0.256106	0.228	0.274	1
Gnl3l	0.437306	-0.256106	0.085	0.103	1
Dok1	0.493728	-0.256106	0.088	0.103	1
Git2	0.253162	-0.25653	0.252	0.29	1
Ubn1	0.539396	-0.256934	0.265	0.278	1
Grb2	0.116062	-0.25732	0.411	0.472	1
Tia1	0.418375	-0.25732	0.092	0.111	1
Cenpc1	0.471305	-0.25732	0.094	0.111	1
Psd4	0.498147	-0.25732	0.184	0.202	1
Cfap298	0.610914	-0.25732	0.092	0.103	1
Mlxip	0.139265	-0.257866	0.166	0.214	1
Sik2	0.255517	-0.257866	0.171	0.206	1
Phf12	0.300574	-0.257866	0.19	0.222	1
Fars2	0.590309	-0.257866	0.179	0.194	1
Tln1	0.127633	-0.258378	0.586	0.611	1
Ranbp3	0.400368	-0.258378	0.098	0.119	1
Wdr3	0.450151	-0.258378	0.101	0.119	1
Ppp2r2a	0.240333	-0.259011	0.287	0.325	1
Man1a2	0.229157	-0.259308	0.199	0.238	1
Pwwp2a	0.34006	-0.259308	0.103	0.127	1
Rwdd1	0.0742657	-0.259733	0.383	0.448	1
Tank	0.252433	-0.259733	0.193	0.23	1
Tmem11	0.269977	-0.259733	0.21	0.246	1
Atp11c	0.313579	-0.260133	0.105	0.131	1
Fbxl5	0.326303	-0.260133	0.109	0.135	1
Txlng	0.366816	-0.260133	0.112	0.135	1
Cdip1	0.523488	-0.260133	0.107	0.123	1
Wdr20	0.887255	-0.260133	0.114	0.115	1
Eif4e	0.127271	-0.260869	0.33	0.385	1
Dgkh	0.166438	-0.261208	0.201	0.246	1
Zc3h13	0.227298	-0.26153	0.234	0.274	1
Smn1	0.524714	-0.26153	0.127	0.143	1
Zfp62	0.820989	-0.26153	0.123	0.127	1
Pop5	0.0485111	-0.261735	0.328	0.409	1
Bbln	0.250794	-0.261835	0.252	0.29	1
Clpp	0.256422	-0.262126	0.127	0.159	1
Brap	0.412598	-0.262126	0.125	0.147	1
6820431F20Rik	0.425037	-0.262126	0.133	0.155	1
Swt1	0.444822	-0.262126	0.127	0.147	1
Smyd2	0.570842	-0.262126	0.129	0.143	1
Aco2	0.0797524	-0.262667	0.263	0.329	1
E2f3	0.54358	-0.262667	0.136	0.151	1
Arpp19	0.0680317	-0.262837	0.374	0.44	1
Mrpl23	0.105898	-0.263001	0.37	0.429	1
Hbp1	0.367543	-0.263161	0.138	0.163	1
Igflr1	0.54167	-0.263612	0.138	0.155	1
Epc2	0.262001	-0.264027	0.153	0.187	1
Rnf169	0.394846	-0.264027	0.151	0.175	1
Ppp3cb	0.462454	-0.264027	0.155	0.175	1
Orai1	0.0278914	-0.264847	0.462	0.563	1
Zfp407	0.752737	-0.265091	0.164	0.171	1
Yipf4	0.367697	-0.265396	0.179	0.206	1
Dguok	0.431057	-0.265396	0.177	0.198	1
Rpl23a	8.13643e-05	-0.266503	0.937	0.925	1
Sorl1	0.644497	-0.266648	0.195	0.206	1
Timm8a1	0.252294	-0.267051	0.193	0.226	1
Tbrg1	0.278471	-0.267576	0.236	0.27	1
Tardbp	0.307307	-0.267883	0.252	0.282	1
Tomm40	0.250308	-0.268026	0.236	0.274	1
Rngtt	0.318384	-0.268026	0.252	0.282	1
Smim3	0.256007	-0.268646	0.269	0.306	1
Eny2	0.124644	-0.268755	0.295	0.349	1
Ak2	0.0756499	-0.268959	0.276	0.341	1
Map4	0.204792	-0.269321	0.304	0.345	1
Taf15	0.294663	-0.269482	0.319	0.349	1
Atrx	0.366944	-0.270668	0.4	0.425	1
Cct2	0.0822358	-0.271797	0.584	0.627	1
Pabpc1	0.000214666	-0.273808	0.877	0.929	1
Ascc3	0.0659978	-0.273808	0.278	0.349	1
Erp44	0.0781898	-0.273808	0.26	0.321	1
Dennd1a	0.138806	-0.273808	0.171	0.218	1
Efr3a	0.144417	-0.273808	0.197	0.246	1
Rsl24d1	0.193584	-0.273808	0.204	0.246	1
Trap1	0.207748	-0.273808	0.149	0.187	1
Syncrip	0.215256	-0.273808	0.363	0.405	1
Kars	0.230074	-0.273808	0.162	0.198	1
Psmf1	0.233013	-0.273808	0.151	0.187	1
Prrc2b	0.237445	-0.273808	0.217	0.254	1
Glrx2	0.274101	-0.273808	0.193	0.226	1
Dusp2	0.274465	-0.273808	0.672	0.702	1
Ccdc58	0.274731	-0.273808	0.125	0.155	1
Cndp2	0.287195	-0.273808	0.155	0.187	1
Map2k4	0.290686	-0.273808	0.166	0.198	1
4833439L19Rik	0.310432	-0.273808	0.116	0.143	1
Tent2	0.341284	-0.273808	0.144	0.171	1
Mrpl19	0.3518	-0.273808	0.096	0.119	1
Tnip1	0.353846	-0.273808	0.195	0.222	1
Ly75	0.354257	-0.273808	0.133	0.159	1
Prmt3	0.354257	-0.273808	0.133	0.159	1
Trim26	0.35616	-0.273808	0.149	0.175	1
Pitpnb	0.376446	-0.273808	0.177	0.202	1
Pfdn4	0.407954	-0.273808	0.16	0.183	1
Efcab14	0.425648	-0.273808	0.107	0.127	1
Dcaf5	0.428596	-0.273808	0.107	0.127	1
Bbx	0.438397	-0.273808	0.164	0.187	1
Naa35	0.451996	-0.273808	0.09	0.107	1
Cramp1	0.489747	-0.273808	0.088	0.103	1
Zfp280c	0.489747	-0.273808	0.088	0.103	1
Fbxo38	0.501063	-0.273808	0.123	0.139	1
2810004N23Rik	0.509803	-0.273808	0.123	0.139	1
Dr1	0.529868	-0.273808	0.151	0.167	1
Entrep3	0.551018	-0.273808	0.136	0.151	1
Rell1	0.574291	-0.273808	0.109	0.123	1
Foxo3	0.584788	-0.273808	0.118	0.131	1
Sec24c	0.606071	-0.273808	0.127	0.139	1
Dtl	0.710358	-0.273808	0.166	0.175	1
Ppp1r15b	0.743869	-0.273808	0.168	0.175	1
Ucp2	0.204124	-0.276548	0.779	0.798	1
Uqcc2	0.131262	-0.277175	0.389	0.437	1
Man1a	0.0300927	-0.277322	0.293	0.377	1
Ppa1	0.0844621	-0.277855	0.295	0.357	1
Agfg1	0.217583	-0.277924	0.328	0.369	1
Gspt1	0.227375	-0.277924	0.335	0.373	1
Hivep2	0.469919	-0.278933	0.411	0.425	1
Cd28	0.21635	-0.278988	0.444	0.472	1
Higd2a	0.325024	-0.279346	0.271	0.298	1
Tsc22d2	0.133566	-0.279908	0.214	0.266	1
Rassf5	0.22266	-0.279908	0.23	0.27	1
Supt5	0.466484	-0.280597	0.214	0.234	1
Scml4	0.628187	-0.280597	0.188	0.198	1
Btg3	0.250948	-0.280694	0.374	0.401	1
Rsrc2	0.0997569	-0.281462	0.357	0.413	1
Sec22b	0.275676	-0.281462	0.197	0.23	1
Mark2	0.300181	-0.281462	0.199	0.23	1
Rps24	1.308e-12	-0.28223	0.998	0.968	2.00517e-08
Qrich1	0.240857	-0.282578	0.171	0.206	1
Dnttip2	0.351241	-0.282578	0.164	0.19	1
Rpl5	2.79619e-06	-0.282632	0.967	0.956	0.0428656
Slc3a2	0.379824	-0.283458	0.455	0.46	1
Ap3s1	0.0906135	-0.283656	0.287	0.349	1
Hmgn5	0.297392	-0.283656	0.149	0.179	1
Comt	0.4792	-0.284534	0.14	0.159	1
Hip1r	0.110117	-0.284779	0.254	0.31	1
Stat2	0.359472	-0.285035	0.123	0.147	1
Pcmtd1	0.395736	-0.285035	0.125	0.147	1
Tex264	0.398853	-0.285035	0.136	0.159	1
Anxa5	0.475254	-0.285035	0.234	0.254	1
Wipi2	0.548352	-0.285035	0.136	0.151	1
Rpl35	3.80138e-08	-0.285084	0.996	0.964	0.000582752
Fkbp4	0.0515179	-0.285213	0.341	0.417	1
Timm17a	0.177556	-0.285304	0.245	0.29	1
Stt3b	0.319557	-0.286192	0.23	0.262	1
Ube2w	0.384911	-0.286192	0.12	0.143	1
Rnf11	0.415086	-0.286192	0.118	0.139	1
Rps26	1.08051e-10	-0.286849	0.998	0.984	1.65642e-06
Numa1	0.170701	-0.286864	0.21	0.254	1
Gata3	0.272099	-0.286864	0.114	0.143	1
Epb41l4aos	0.307279	-0.286864	0.116	0.143	1
1810030O07Rik	0.34643	-0.286864	0.118	0.143	1
Mecp2	0.928308	-0.286864	0.118	0.119	1
Ufm1	0.126908	-0.288022	0.21	0.262	1
Atxn7l1	0.427175	-0.288022	0.197	0.222	1
Ptger2	0.40871	-0.288455	0.103	0.123	1
Syap1	0.40871	-0.288455	0.103	0.123	1
Wdr37	0.430764	-0.288455	0.096	0.115	1
Hira	0.45668	-0.288455	0.105	0.123	1
Tcirg1	0.542102	-0.288455	0.101	0.115	1
Coa6	0.644121	-0.288455	0.105	0.115	1
Atp5mpl	0.116857	-0.288983	0.56	0.563	1
Sde2	0.157076	-0.289405	0.188	0.234	1
Aasdhppt	0.306092	-0.289405	0.094	0.119	1
Uggt1	0.337592	-0.289405	0.186	0.214	1
Edem2	0.348705	-0.289405	0.096	0.119	1
St6galnac4	0.379482	-0.289405	0.094	0.115	1
Fosl2	0.158406	-0.290064	0.475	0.512	1
Klf13	0.0479671	-0.290202	0.302	0.377	1
Nfs1	0.413236	-0.290487	0.092	0.111	1
Fxr1	0.424872	-0.290487	0.179	0.202	1
Idi1	0.442903	-0.290487	0.166	0.187	1
Mad1l1	0.486462	-0.290487	0.088	0.103	1
Med26	0.502816	-0.290487	0.092	0.107	1
Chd1l	0.615082	-0.290487	0.092	0.103	1
Eif2s3x	0.233359	-0.291295	0.249	0.286	1
Clptm1l	0.255889	-0.29173	0.168	0.202	1
Stau1	0.289638	-0.29173	0.164	0.194	1
Lxn	0.379166	-0.29173	0.083	0.103	1
Pmepa1	0.649697	-0.29173	0.144	0.155	1
Ppp1r16b	0.180561	-0.29188	0.527	0.563	1
AU020206	0.166727	-0.292186	0.204	0.246	1
Usp3	0.19142	-0.292186	0.236	0.278	1
Cyld	0.293276	-0.292186	0.223	0.258	1
Tmem165	0.160077	-0.293173	0.223	0.27	1
Bltp2	0.173168	-0.293173	0.153	0.194	1
Usp47	0.183368	-0.293173	0.214	0.258	1
Lpgat1	0.243039	-0.293707	0.217	0.254	1
Pxn	0.452195	-0.293986	0.147	0.167	1
Atp6v1g1	0.164576	-0.294507	0.333	0.373	1
Pcnt	0.506739	-0.29487	0.138	0.155	1
Chmp5	0.141495	-0.295503	0.201	0.25	1
Kdm1a	0.218157	-0.295503	0.204	0.242	1
Cdc42se1	0.101535	-0.295634	0.322	0.377	1
Atg12	0.289544	-0.295834	0.133	0.163	1
Chd9	0.357122	-0.295834	0.133	0.159	1
Ifrd1	0.0193239	-0.296176	0.481	0.579	1
Ankhd1	0.328174	-0.296176	0.197	0.226	1
Ubr4	0.0415539	-0.29635	0.236	0.31	1
Tax1bp1	0.05651	-0.296648	0.484	0.544	1
Sft2d1	0.111839	-0.296892	0.186	0.238	1
Ddb1	0.0802247	-0.297459	0.239	0.302	1
Kif21b	0.123016	-0.297655	0.168	0.218	1
Map3k2	0.161164	-0.297655	0.171	0.214	1
Pnisr	0.265407	-0.297655	0.182	0.214	1
Tmem39a	0.179691	-0.298055	0.118	0.155	1
Trim14	0.350685	-0.298055	0.118	0.143	1
Rpl31	3.06518e-05	-0.298497	0.906	0.893	0.469892
Hopx	0.0304407	-0.298683	0.337	0.433	1
Zswim6	0.101881	-0.298961	0.317	0.385	1
Prr14	0.444011	-0.299343	0.116	0.135	1
Ssr3	0.157241	-0.299897	0.282	0.329	1
Tgoln1	0.135458	-0.300775	0.208	0.258	1
Vcpip1	0.399964	-0.300775	0.114	0.135	1
Erg28	0.228258	-0.301289	0.166	0.202	1
Hspa4l	0.315881	-0.301289	0.151	0.179	1
Uhrf2	0.014336	-0.3015	0.499	0.587	1
Ppp4r3b	0.190488	-0.301714	0.256	0.298	1
Slc50a1	0.200433	-0.302377	0.206	0.246	1
Ctdnep1	0.313625	-0.302377	0.212	0.242	1
Alkbh5	0.0881795	-0.303073	0.241	0.302	1
Havcr2	0.275261	-0.303073	0.195	0.226	1
Eif4g1	0.0966301	-0.303252	0.368	0.425	1
Ralbp1	0.116256	-0.303555	0.284	0.337	1
Rps27rt	0.242708	-0.303555	0.149	0.183	1
Kdm5a	0.0537592	-0.303803	0.228	0.298	1
Exosc1	0.361313	-0.304182	0.101	0.123	1
Noct	0.391404	-0.304182	0.098	0.119	1
Dync1h1	0.236878	-0.30457	0.225	0.262	1
Orc4	0.216512	-0.304835	0.147	0.183	1
Atp6v1a	0.437306	-0.304835	0.147	0.167	1
Sra1	0.0501422	-0.305027	0.315	0.389	1
Clint1	0.288351	-0.305172	0.326	0.353	1
Aimp1	0.0818614	-0.305617	0.295	0.353	1
Cox6c	0.000201082	-0.305974	0.821	0.841	1
Cmip	0.00240892	-0.306048	0.589	0.718	1
Htt	0.217933	-0.306229	0.136	0.171	1
Phf14	0.232388	-0.306229	0.186	0.222	1
Zfp445	0.288748	-0.306229	0.09	0.115	1
Bop1	0.550149	-0.306229	0.09	0.103	1
Tmem163	0.435021	-0.306229	0.405	0.421	1
Wasl	0.0722436	-0.30736	0.164	0.222	1
Tnfrsf1b	0.0252299	-0.307529	0.451	0.532	1
Eif4g2	0.0109213	-0.307755	0.595	0.659	1
Fbxo34	0.173794	-0.308078	0.21	0.254	1
Smg7	0.21331	-0.308218	0.254	0.298	1
Gcc2	0.344665	-0.308573	0.085	0.107	1
B230307C23Rik	0.344665	-0.308573	0.085	0.107	1
Pigk	0.394078	-0.308573	0.088	0.107	1
Bcl2l13	0.428569	-0.308573	0.085	0.103	1
Uimc1	0.108939	-0.309083	0.208	0.262	1
Dennd5a	0.449058	-0.309432	0.116	0.135	1
Pygb	0.340702	-0.309877	0.164	0.19	1
H2aj	0.00809555	-0.310092	0.56	0.643	1
Slc44a2	0.0851838	-0.310334	0.208	0.266	1
Smarcc1	0.276274	-0.310334	0.241	0.274	1
Cox14	0.04765	-0.311283	0.267	0.341	1
Fnip1	0.102859	-0.311283	0.173	0.226	1
Fkbp5	0.226611	-0.311283	0.112	0.143	1
Ganab	0.256114	-0.311283	0.12	0.151	1
Adnp	0.246543	-0.312488	0.184	0.218	1
Gemin7	0.305419	-0.312488	0.197	0.226	1
Stag1	0.169954	-0.312627	0.282	0.329	1
Axin1	0.288034	-0.312802	0.149	0.179	1
Suclg1	0.0973971	-0.313336	0.21	0.266	1
Tspyl1	0.472213	-0.313336	0.109	0.127	1
Eif3b	0.0926804	-0.313534	0.357	0.409	1
Hnrnpc	0.0144227	-0.313853	0.486	0.571	1
Wbp11	0.404135	-0.31445	0.149	0.171	1
Zfand6	0.200971	-0.314947	0.236	0.278	1
Scfd1	0.462956	-0.315628	0.109	0.127	1
Csnk1d	0.0717904	-0.316243	0.26	0.325	1
Ccdc88b	0.114496	-0.316243	0.129	0.175	1
Mdm4	0.234187	-0.316243	0.133	0.167	1
Fyttd1	0.242477	-0.316243	0.138	0.171	1
1500011B03Rik	0.142132	-0.316621	0.168	0.214	1
Letm1	0.182483	-0.316621	0.177	0.218	1
Ptp4a2	0.00998079	-0.316877	0.49	0.595	1
Vps36	0.130895	-0.316877	0.201	0.25	1
Prpf4b	0.17345	-0.316877	0.199	0.242	1
Use1	0.182078	-0.317061	0.228	0.27	1
Odc1	0.00896905	-0.317135	0.523	0.611	1
Rp9	0.0197547	-0.31758	0.385	0.472	1
Jak2	0.093524	-0.318202	0.241	0.298	1
Actr1b	0.142728	-0.318202	0.129	0.171	1
Ddx52	0.224921	-0.318202	0.129	0.163	1
Foxn2	0.341171	-0.318202	0.133	0.159	1
Unc13d	0.27218	-0.318202	0.171	0.202	1
Ebpl	0.289223	-0.318202	0.101	0.127	1
Abhd12	0.315421	-0.318202	0.098	0.123	1
Mettl1	0.315421	-0.318202	0.098	0.123	1
Fam120a	0.316607	-0.318202	0.234	0.262	1
Rspry1	0.357544	-0.318202	0.101	0.123	1
Magohb	0.469166	-0.318202	0.164	0.183	1
Ankrd17	0.0340494	-0.319251	0.403	0.484	1
Ep300	0.0388617	-0.319405	0.206	0.278	1
Kif15	0.253231	-0.319405	0.206	0.238	1
Adar	0.115411	-0.319904	0.158	0.206	1
Arhgef6	0.463135	-0.319904	0.16	0.179	1
Slfn2	0.285139	-0.320102	0.4	0.425	1
Tmem109	0.273894	-0.320351	0.129	0.159	1
Hcfc1	0.296718	-0.320351	0.127	0.155	1
Atp5e	1.69771e-06	-0.320438	0.947	0.925	0.0260259
Dnajc1	0.132414	-0.320876	0.337	0.381	1
Nudt4	0.213349	-0.321114	0.173	0.21	1
Dcun1d1	0.34409	-0.321114	0.096	0.119	1
Gm17745	0.590069	-0.321114	0.092	0.103	1
Cdkn1b	0.171865	-0.321505	0.228	0.27	1
H2-M3	0.166783	-0.321742	0.153	0.194	1
Taf1	0.244804	-0.321742	0.153	0.187	1
Ube2z	0.271634	-0.321742	0.155	0.187	1
Zbtb11	0.31441	-0.322017	0.201	0.23	1
mt-Nd5	0.184515	-0.322558	0.595	0.623	1
Tm9sf3	0.112943	-0.322718	0.289	0.345	1
Ssr1	0.147287	-0.322718	0.239	0.286	1
Il4ra	0.354803	-0.322718	0.112	0.135	1
Itga4	0.0433143	-0.323611	0.324	0.401	1
Dnajc8	0.124383	-0.324113	0.304	0.353	1
Cul1	0.0597171	-0.324947	0.19	0.254	1
Lap3	0.185904	-0.325338	0.112	0.147	1
Crk	0.242991	-0.325338	0.116	0.147	1
Ncor1	0.0143775	-0.325647	0.416	0.516	1
Adam10	0.0784916	-0.325647	0.236	0.298	1
Cnot1	0.0964956	-0.325896	0.267	0.321	1
Hmgcs1	0.149319	-0.325896	0.133	0.175	1
Nus1	0.221481	-0.325896	0.14	0.175	1
Phf8	0.732816	-0.325896	0.144	0.151	1
Relch	0.111914	-0.326275	0.158	0.206	1
Sf3b3	0.0719643	-0.326275	0.309	0.373	1
Mrps12	0.113716	-0.326757	0.219	0.27	1
Tomm5	0.0265401	-0.326843	0.394	0.476	1
Rpl23	2.67624e-19	-0.326899	0.998	0.988	4.10267e-15
Cables1	0.224025	-0.327157	0.241	0.282	1
Mtdh	0.0149543	-0.328256	0.398	0.492	1
Rabggtb	0.0842937	-0.328256	0.234	0.294	1
Bdp1	0.12719	-0.328256	0.182	0.23	1
Phrf1	0.192411	-0.328256	0.155	0.194	1
4930417O13Rik	0.241682	-0.328256	0.105	0.135	1
Ints7	0.204986	-0.328256	0.131	0.167	1
Mif4gd	0.231217	-0.328256	0.133	0.167	1
Lrpprc	0.289114	-0.328256	0.133	0.163	1
Mrpl16	0.313108	-0.328256	0.136	0.163	1
Cklf	0.35729	-0.328256	0.138	0.163	1
Egln1	0.0606846	-0.329221	0.293	0.361	1
Ccdc88c	0.330364	-0.329842	0.197	0.222	1
Trip11	0.123329	-0.330076	0.173	0.222	1
Atox1	0.0205487	-0.33017	0.455	0.528	1
Atg2a	0.0774035	-0.330839	0.114	0.163	1
Ogdh	0.078846	-0.330839	0.247	0.31	1
Plxnc1	0.146175	-0.331523	0.088	0.123	1
2410004B18Rik	0.326195	-0.331523	0.103	0.127	1
Lcmt1	0.399394	-0.331523	0.103	0.123	1
Nfkbib	0.131344	-0.331755	0.337	0.385	1
Timm10b	0.0274663	-0.332023	0.337	0.421	1
Kpna3	0.192343	-0.332023	0.175	0.214	1
Helz	0.236126	-0.332023	0.168	0.202	1
Apc	0.409142	-0.332023	0.173	0.194	1
Ptpra	0.507905	-0.332023	0.175	0.19	1
Arid4b	0.105509	-0.332141	0.368	0.425	1
Ubxn7	0.146176	-0.332702	0.14	0.183	1
Ubr3	0.152215	-0.332702	0.144	0.187	1
Ppme1	0.234613	-0.332702	0.149	0.183	1
Rnasek	0.00381611	-0.332702	0.376	0.492	1
Ppp2r2d	0.12883	-0.333309	0.193	0.242	1
Stk4	0.0125893	-0.333514	0.363	0.46	1
Cdk11b	0.101347	-0.333679	0.228	0.282	1
Cnot3	0.293596	-0.333679	0.127	0.155	1
Rps12	6.76398e-11	-0.333919	0.996	0.98	1.03692e-06
Mybbp1a	0.13401	-0.334504	0.217	0.266	1
Atxn7l3b	0.179367	-0.335208	0.188	0.23	1
Klhl6	0.265714	-0.335208	0.14	0.171	1
Acbd5	0.346453	-0.335208	0.133	0.159	1
Pitpnm1	0.371041	-0.335208	0.094	0.115	1
Mphosph6	0.454271	-0.335208	0.094	0.111	1
Stip1	0.127593	-0.335818	0.287	0.333	1
Izumo1r	0.385981	-0.336092	0.175	0.202	1
Tmco1	0.225403	-0.336349	0.166	0.202	1
Gadd45g	0.900753	-0.336349	0.155	0.155	1
Rasa2	0.129273	-0.336818	0.208	0.258	1
Golt1b	0.252449	-0.336818	0.12	0.151	1
Ypel5	0.616233	-0.336818	0.12	0.131	1
Mta1	0.229091	-0.337233	0.186	0.222	1
Ndufaf8	0.116935	-0.337938	0.133	0.179	1
Tex30	0.131606	-0.337938	0.131	0.175	1
Tecpr1	0.310061	-0.337938	0.136	0.163	1
Slc25a4	0.100821	-0.338514	0.223	0.278	1
Rps6kb1	0.114459	-0.338514	0.221	0.274	1
Immt	0.214334	-0.338514	0.223	0.262	1
Prpf8	0.0311245	-0.339099	0.3	0.381	1
Clic4	0.100798	-0.339396	0.245	0.302	1
Sec62	0.123839	-0.339396	0.337	0.381	1
Nsmce3	0.283854	-0.339396	0.09	0.115	1
Cenpq	0.283854	-0.339396	0.09	0.115	1
Gmeb2	0.306016	-0.339396	0.088	0.111	1
Sfxn1	0.080044	-0.339897	0.188	0.246	1
Ankrd12	0.211952	-0.340303	0.348	0.389	1
Med27	0.219428	-0.340303	0.107	0.139	1
Gbe1	0.241864	-0.340303	0.098	0.127	1
Ehmt1	0.250817	-0.340303	0.109	0.139	1
Ddi2	0.30981	-0.340303	0.109	0.135	1
Kmt5b	0.348756	-0.340303	0.112	0.135	1
Aatf	0.421863	-0.340303	0.112	0.131	1
Ptk2b	0.121367	-0.341853	0.3	0.349	1
Phf6	0.239059	-0.342195	0.212	0.246	1
Cd274	0.464915	-0.342195	0.204	0.222	1
Rps15a	3.56593e-11	-0.342274	1	0.972	5.46658e-07
Pfkl	0.131349	-0.342372	0.217	0.266	1
R3hdm1	0.254393	-0.342372	0.223	0.258	1
Uqcr10	0.0219534	-0.342474	0.578	0.611	1
Apbb1ip	0.385188	-0.342647	0.258	0.278	1
Pfdn6	0.0507198	-0.342755	0.278	0.349	1
Sik1	0.0227233	-0.344197	0.278	0.361	1
Map3k1	0.0232528	-0.344197	0.293	0.381	1
Snf8	0.0408578	-0.344197	0.3	0.373	1
Gmip	0.179699	-0.344197	0.144	0.183	1
Sec63	0.180608	-0.344197	0.252	0.294	1
Gm10076	0.209628	-0.344197	0.282	0.317	1
Mrps5	0.260947	-0.344197	0.103	0.131	1
Ncbp1	0.261812	-0.344197	0.19	0.222	1
Alkbh3	0.42275	-0.344197	0.085	0.103	1
Cic	0.42275	-0.344197	0.085	0.103	1
Retreg1	0.59392	-0.344197	0.138	0.151	1
AI506816	0.23164	-0.345361	0.324	0.357	1
Srp14	0.0135297	-0.346184	0.53	0.595	1
Zcchc17	0.116632	-0.34632	0.204	0.254	1
Cebpz	0.151169	-0.34632	0.201	0.246	1
Srek1	0.273202	-0.34632	0.197	0.23	1
Afg3l2	0.228158	-0.346871	0.16	0.194	1
Gtpbp2	0.28412	-0.34727	0.138	0.167	1
Arnt	0.409491	-0.347809	0.123	0.143	1
Sin3a	0.441309	-0.347809	0.12	0.139	1
Nt5c3	0.498032	-0.347809	0.123	0.139	1
Rprd2	0.522278	-0.347809	0.12	0.135	1
Gadd45gip1	0.20874	-0.348286	0.306	0.345	1
Clk1	0.0487167	-0.348576	0.335	0.409	1
Ik	0.139564	-0.348576	0.193	0.238	1
Sec24d	0.202972	-0.348576	0.092	0.123	1
Cst7	0.00510496	-0.348845	0.608	0.706	1
Rsbn1l	0.0948678	-0.349406	0.306	0.365	1
Trafd1	0.205492	-0.349757	0.147	0.183	1
Trim33	0.314461	-0.349757	0.151	0.179	1
Eif3c	0.00609698	-0.350018	0.646	0.702	1
Zc3h15	0.0141348	-0.350221	0.435	0.52	1
Med8	0.340729	-0.350624	0.138	0.163	1
Raver1	0.0483808	-0.350976	0.184	0.25	1
Sbno1	0.132503	-0.351287	0.291	0.341	1
Nop56	0.257405	-0.351287	0.28	0.313	1
Hpcal1	0.132801	-0.35181	0.155	0.198	1
Leng8	0.248799	-0.35181	0.109	0.139	1
Otud7b	0.461666	-0.35181	0.109	0.127	1
Ino80	0.602132	-0.35181	0.116	0.127	1
Tmem208	0.167677	-0.352585	0.208	0.25	1
Dcaf6	0.35319	-0.353535	0.09	0.111	1
Ppp3r1	0.589033	-0.353535	0.092	0.103	1
Rce1	0.208652	-0.354298	0.125	0.159	1
Septin11	0.0476594	-0.354466	0.341	0.413	1
Gch1	0.0359173	-0.35488	0.282	0.361	1
Thoc2	0.0294721	-0.355446	0.269	0.349	1
Nfkbid	0.116536	-0.355602	0.271	0.325	1
Atf2	0.0407956	-0.35627	0.16	0.226	1
Jtb	0.0537007	-0.35627	0.208	0.274	1
Eif2ak1	0.21662	-0.35627	0.107	0.139	1
Ccng2	0.294897	-0.35627	0.105	0.131	1
Ubap2	0.318568	-0.35627	0.175	0.202	1
Mppe1	0.328742	-0.35627	0.103	0.127	1
Il2ra	0.483731	-0.35627	0.335	0.345	1
Cd82	0.0490934	-0.356729	0.409	0.48	1
Polr2f	0.027538	-0.35689	0.352	0.429	1
Stmp1	0.032298	-0.357111	0.276	0.353	1
Bola2	0.0518697	-0.357111	0.28	0.345	1
Hcst	0.11534	-0.357269	0.473	0.508	1
Etv6	0.174186	-0.357373	0.197	0.238	1
Vti1a	0.199271	-0.357373	0.228	0.266	1
Cct3	0.0853567	-0.357576	0.344	0.393	1
Rangap1	0.09909	-0.358341	0.23	0.286	1
Oxsr1	0.174065	-0.358341	0.118	0.155	1
Nadk	0.226393	-0.358341	0.123	0.155	1
Ube2r2	0.122787	-0.358697	0.201	0.25	1
Slc35b1	0.232621	-0.358697	0.201	0.238	1
Bag6	0.121607	-0.359199	0.171	0.218	1
Dpp9	0.385009	-0.359199	0.088	0.107	1
Gm30603	0.419935	-0.359199	0.085	0.103	1
Uspl1	0.474098	-0.359199	0.088	0.103	1
Calr	0.0352464	-0.360263	0.556	0.619	1
Tet2	0.187364	-0.361271	0.19	0.23	1
Wdr48	0.246115	-0.361271	0.098	0.127	1
Tex10	0.500074	-0.361271	0.096	0.111	1
Gtf3c1	0.106124	-0.362094	0.21	0.262	1
Kcnq1ot1	0.289382	-0.362345	0.153	0.183	1
Luc7l2	0.00571441	-0.362813	0.597	0.671	1
Nipbl	0.0768376	-0.362813	0.304	0.365	1
Rps25	1.38645e-05	-0.362887	0.884	0.901	0.212543
Dap3	0.0987149	-0.363243	0.171	0.222	1
Dlst	0.202556	-0.363243	0.179	0.218	1
Tob2	0.0120484	-0.363693	0.335	0.433	1
Cds2	0.197461	-0.364006	0.131	0.167	1
Lmbr1l	0.422096	-0.364006	0.131	0.151	1
Actn4	0.00560458	-0.364345	0.35	0.46	1
Zpr1	0.152618	-0.364956	0.138	0.179	1
Kdm3a	0.219173	-0.364956	0.144	0.179	1
Spp1	0.0594935	-0.365148	0.14	0.194	1
Idnk	0.107442	-0.365231	0.206	0.258	1
Clec2d	0.0682968	-0.36573	0.147	0.202	1
Rab27a	0.144415	-0.36573	0.155	0.198	1
Gnl1	0.182104	-0.36573	0.16	0.198	1
Srebf1	0.27597	-0.36573	0.079	0.103	1
Mfsd14b	0.27597	-0.36573	0.079	0.103	1
Wbp4	0.0759075	-0.366374	0.166	0.222	1
Arl8b	0.142534	-0.366374	0.171	0.214	1
Purb	0.030782	-0.366657	0.337	0.409	1
Lnpep	0.180434	-0.366711	0.383	0.421	1
Nckap1l	0.0934636	-0.366917	0.177	0.23	1
Oip5os1	0.106168	-0.366917	0.265	0.317	1
Kmt2b	0.30426	-0.367784	0.109	0.135	1
Eif2s2	0.0119129	-0.368069	0.488	0.56	1
Med13	0.0324233	-0.368135	0.219	0.294	1
0610010K14Rik	0.133465	-0.368135	0.228	0.274	1
Lrp10	0.0280257	-0.368243	0.333	0.409	1
Pde7a	0.500097	-0.368445	0.313	0.317	1
Sart3	0.132874	-0.368965	0.136	0.179	1
Tshz1	0.397813	-0.368965	0.133	0.155	1
Mlf2	0.0325005	-0.369115	0.405	0.468	1
Nin	0.402509	-0.369386	0.144	0.167	1
Wdr33	0.0250129	-0.369732	0.311	0.393	1
Trim44	0.086183	-0.369732	0.158	0.21	1
Slc38a10	0.141239	-0.369732	0.166	0.21	1
Pbxip1	0.293483	-0.369732	0.166	0.194	1
Fryl	0.123463	-0.370271	0.306	0.357	1
Hif1a	0.00705161	-0.37058	0.545	0.663	1
Acsl4	0.102064	-0.370669	0.212	0.266	1
Clasp2	0.0474421	-0.370832	0.219	0.286	1
Tnrc6c	0.0530801	-0.371105	0.234	0.302	1
Runx2	0.316182	-0.37184	0.3	0.329	1
Sdf2	0.0359986	-0.373344	0.228	0.302	1
Nop16	0.121964	-0.373344	0.16	0.206	1
Vamp2	0.202116	-0.373344	0.158	0.194	1
Smurf2	0.313373	-0.373344	0.114	0.139	1
Sidt1	0.377075	-0.373344	0.109	0.131	1
Hbs1l	0.0611513	-0.375688	0.239	0.302	1
Cep350	0.0660578	-0.375988	0.21	0.27	1
1810009A15Rik	0.124806	-0.37617	0.21	0.258	1
Snx6	0.0950939	-0.376378	0.197	0.25	1
Ube2h	0.0675101	-0.376619	0.322	0.381	1
Dpm3	0.112039	-0.376619	0.177	0.226	1
B230219D22Rik	0.138865	-0.376901	0.158	0.202	1
Svil	0.237173	-0.376901	0.164	0.198	1
Ppp1r12c	0.110417	-0.377238	0.151	0.198	1
Yipf1	0.228418	-0.377238	0.153	0.187	1
Mrps21	0.00879898	-0.377499	0.394	0.488	1
Cdc37l1	0.150114	-0.377644	0.138	0.179	1
Itgb7	0.26356	-0.378145	0.107	0.135	1
Ybx3	0.00549326	-0.378777	0.707	0.758	1
Apeh	0.131907	-0.378777	0.107	0.147	1
Lemd3	0.194746	-0.378777	0.109	0.143	1
Hibadh	0.223266	-0.378777	0.112	0.143	1
Traf5	0.399711	-0.378777	0.107	0.127	1
2810001A02Rik	0.23118	-0.379603	0.094	0.123	1
Pdxdc1	0.376676	-0.379603	0.098	0.119	1
Snrpf	0.00332925	-0.379901	0.667	0.694	1
Cblb	0.00911293	-0.380141	0.816	0.821	1
Ndufa3	0.00235659	-0.38023	0.37	0.492	1
Wac	0.0278832	-0.380723	0.339	0.421	1
Sgpp1	0.365927	-0.380723	0.083	0.103	1
Pknox1	0.365927	-0.380723	0.083	0.103	1
Mettl9	0.13052	-0.382332	0.136	0.179	1
2310033P09Rik	0.245096	-0.382332	0.131	0.163	1
Nkg7	0.0016214	-0.382462	0.967	0.976	1
Wdr26	0.0104011	-0.382621	0.387	0.484	1
Il7r	0.370461	-0.383432	0.101	0.123	1
Ddx6	0.0676858	-0.383861	0.319	0.381	1
Pecam1	0.459813	-0.383861	0.155	0.175	1
Wdr83os	0.0596384	-0.383991	0.352	0.413	1
Fam174a	0.254084	-0.384839	0.103	0.131	1
Cmss1	0.000146453	-0.385846	0.98	0.968	1
Csnk2a1	0.0644116	-0.386017	0.284	0.345	1
Clptm1	0.0660265	-0.386702	0.179	0.238	1
Atp6v1b2	0.0836808	-0.386702	0.173	0.226	1
Ppp2r5e	0.196668	-0.386702	0.173	0.21	1
Alkbh6	0.239375	-0.386702	0.088	0.115	1
Dhx30	0.318141	-0.386702	0.092	0.115	1
Thap4	0.394936	-0.386702	0.092	0.111	1
Hmg20b	0.394936	-0.386702	0.092	0.111	1
Fam172a	0.0393248	-0.387019	0.278	0.349	1
Rpl36al	4.97888e-09	-0.387376	0.937	0.937	7.63262e-05
Rgs16	0.00187591	-0.387434	0.713	0.81	1
Gigyf2	0.154993	-0.387465	0.12	0.159	1
Coa5	0.16959	-0.387465	0.129	0.167	1
Pced1b	0.228904	-0.387465	0.127	0.159	1
Sec61a1	0.0150265	-0.387699	0.271	0.361	1
Plcl2	0.0558342	-0.38788	0.289	0.349	1
Wnk1	0.0655607	-0.38832	0.575	0.611	1
Zdhhc20	0.156976	-0.389285	0.243	0.286	1
Bcl2a1d	0.0176809	-0.389774	0.359	0.448	1
Rhof	0.19257	-0.390491	0.354	0.389	1
Mtrex	0.108986	-0.390622	0.177	0.226	1
Safb	0.158531	-0.390622	0.168	0.21	1
Tpr	0.00989947	-0.390821	0.575	0.647	1
Rigi	0.0990806	-0.390991	0.125	0.171	1
Synj1	0.302507	-0.391644	0.098	0.123	1
Nudcd2	0.0988377	-0.392203	0.153	0.202	1
Ciapin1	0.0276323	-0.392203	0.289	0.369	1
Uqcrq	0.00415067	-0.393107	0.613	0.663	1
Dmac1	0.135825	-0.393107	0.182	0.226	1
Mrpl36	0.0158633	-0.393648	0.241	0.329	1
Slc7a5	0.305414	-0.393808	0.193	0.222	1
Tox	0.149978	-0.394102	0.516	0.532	1
Golga4	0.0570975	-0.394823	0.155	0.214	1
Appl1	0.164589	-0.394823	0.168	0.21	1
Nup153	0.240898	-0.394823	0.162	0.194	1
Syne3	0.414186	-0.394823	0.085	0.103	1
Mrps36	0.0304934	-0.39537	0.352	0.425	1
Rab3gap1	0.144069	-0.39537	0.186	0.23	1
Fchsd2	0.252127	-0.395798	0.103	0.131	1
Simc1	0.287313	-0.395798	0.105	0.131	1
Atp13a1	0.325221	-0.395798	0.107	0.131	1
Tut7	0.0800132	-0.396427	0.223	0.286	1
Usp37	0.226774	-0.396427	0.127	0.159	1
Dlg1	0.0704663	-0.397439	0.179	0.234	1
Mllt10	0.0514923	-0.397797	0.228	0.294	1
Spag9	0.000794514	-0.398786	0.479	0.603	1
Csnk1g3	0.221571	-0.399339	0.197	0.234	1
Tspan31	0.250829	-0.399339	0.092	0.119	1
Mast3	0.288684	-0.399339	0.094	0.119	1
Ap1s3	0.436784	-0.399339	0.116	0.135	1
Rps15	2.39337e-09	-0.399748	0.956	0.964	3.66903e-05
Gnai3	0.0435112	-0.40048	0.302	0.369	1
Heca	0.081577	-0.401563	0.158	0.21	1
Glyr1	0.093557	-0.401563	0.164	0.214	1
Nolc1	0.0536799	-0.401725	0.254	0.321	1
Zzef1	0.0886088	-0.401913	0.144	0.194	1
Tob1	0.230017	-0.402392	0.116	0.147	1
Ndufa6	0.0006384	-0.402657	0.565	0.675	1
Hax1	0.218605	-0.403091	0.101	0.131	1
Trp53inp1	0.452295	-0.403091	0.098	0.115	1
Ipo7	0.168582	-0.404205	0.291	0.329	1
Prkcsh	0.0316916	-0.404595	0.276	0.349	1
Rcc2	0.0481738	-0.404595	0.258	0.325	1
Zfp131	0.129614	-0.405052	0.129	0.171	1
Hdgfl3	0.252958	-0.405052	0.129	0.159	1
Rpl22	3.24388e-15	-0.406192	0.993	0.964	4.97287e-11
Rnf145	0.228674	-0.406258	0.105	0.135	1
Cxxc1	0.239077	-0.406258	0.109	0.139	1
Kras	0.0323072	-0.406258	0.333	0.409	1
Slc39a7	0.114086	-0.406258	0.16	0.206	1
Otud4	0.168122	-0.406258	0.155	0.194	1
Nol7	0.0177179	-0.40651	0.519	0.587	1
Ptpn1	0.0823177	-0.407391	0.37	0.417	1
Cbll1	0.15814	-0.407391	0.136	0.175	1
Ndufc1	0.0368241	-0.408109	0.322	0.389	1
Kri1	0.300865	-0.408109	0.088	0.111	1
Tfrc	0.762854	-0.408109	0.223	0.226	1
Taf7	0.14684	-0.408968	0.109	0.147	1
Ormdl2	0.208007	-0.408968	0.118	0.151	1
Nsrp1	0.467787	-0.408968	0.118	0.135	1
Gxylt1	0.0237081	-0.409245	0.228	0.31	1
Traf1	0.00842118	-0.409463	0.446	0.54	1
A430093F15Rik	0.0206225	-0.409463	0.368	0.44	1
Fasn	0.0851138	-0.409463	0.144	0.194	1
Phf20l1	0.0635651	-0.40964	0.284	0.349	1
Ahcyl2	0.129894	-0.409786	0.162	0.206	1
Mia2	0.135619	-0.409786	0.175	0.218	1
Mideas	0.289332	-0.410012	0.179	0.206	1
Eno3	0.188009	-0.41018	0.186	0.222	1
Rpl30	1.79351e-17	-0.410533	0.996	0.984	2.74945e-13
Ptbp2	0.272684	-0.411311	0.123	0.151	1
Smarcd1	0.31366	-0.411311	0.092	0.115	1
Phtf2	0.44133	-0.411311	0.09	0.107	1
Ypel3	0.178602	-0.412163	0.26	0.302	1
Acsl5	0.0340065	-0.412369	0.234	0.31	1
Srpr	0.0406156	-0.412369	0.249	0.317	1
Suds3	0.0372488	-0.412706	0.197	0.266	1
Dusp1	0.00082734	-0.412784	0.33	0.452	1
4930523C07Rik	0.0255512	-0.412827	0.309	0.389	1
Stim2	0.0703583	-0.412971	0.16	0.214	1
Nip7	0.103248	-0.412971	0.162	0.21	1
Hspa4	0.00380902	-0.413145	0.497	0.599	1
Nrf1	0.0639894	-0.413986	0.195	0.254	1
Impdh1	0.0850322	-0.413986	0.201	0.258	1
Dusp4	0.00344439	-0.414129	0.392	0.516	1
Cggbp1	0.0281205	-0.414289	0.26	0.337	1
Rtf1	0.0492177	-0.414289	0.263	0.329	1
Atad2b	0.0584423	-0.414468	0.164	0.222	1
Uqcrh	2.05735e-07	-0.414767	0.873	0.933	0.00315391
Tmem258	0.0108308	-0.415164	0.538	0.579	1
Dgkd	0.041344	-0.415641	0.236	0.306	1
Slmap	0.0960602	-0.415827	0.175	0.226	1
Cdpf1	0.189021	-0.416252	0.109	0.143	1
2410006H16Rik	0.00279619	-0.416717	0.608	0.706	1
Eps15	0.0352961	-0.416766	0.142	0.206	1
Btbd7	0.124411	-0.416766	0.147	0.19	1
Dock11	0.128519	-0.416766	0.276	0.321	1
H2ac24	0.431621	-0.416766	0.125	0.143	1
Usp15	0.0962725	-0.417399	0.245	0.294	1
Ide	0.00240652	-0.417581	0.295	0.417	1
Spcs3	0.0420797	-0.418198	0.182	0.246	1
Prkd2	0.105439	-0.418198	0.112	0.155	1
Ppfia1	0.164616	-0.418198	0.118	0.155	1
Fbxl3	0.2062	-0.418198	0.118	0.151	1
Tor1a	0.234318	-0.418198	0.12	0.151	1
Smad2	0.264741	-0.418198	0.123	0.151	1
Strip1	0.269836	-0.418198	0.079	0.103	1
Rpl36a	1.88243e-11	-0.418753	0.969	0.976	2.88577e-07
Sesn3	0.0392624	-0.419071	0.204	0.27	1
Kif5b	0.0308835	-0.419727	0.383	0.452	1
B4galt5	0.0257074	-0.419886	0.225	0.306	1
Erbin	0.0373762	-0.419886	0.234	0.302	1
Fam162a	0.0039743	-0.420109	0.578	0.663	1
Zfp654	0.148175	-0.420197	0.204	0.246	1
Stag2	0.121474	-0.421084	0.21	0.258	1
Tbca	0.00168344	-0.421238	0.442	0.544	1
Rab10os	0.11359	-0.421365	0.138	0.183	1
Spty2d1	0.0591225	-0.421707	0.179	0.238	1
Sft2d2	0.276184	-0.421707	0.186	0.214	1
Pdcd4	0.226048	-0.4222	0.306	0.337	1
Wsb2	0.159419	-0.422671	0.096	0.131	1
Utp6	0.297303	-0.422671	0.098	0.123	1
Jun	0.00656222	-0.423723	0.274	0.385	1
Morf4l2	0.0486004	-0.424051	0.254	0.317	1
Gabarapl2	0.00970052	-0.424368	0.368	0.46	1
5430416N02Rik	0.154622	-0.424368	0.197	0.238	1
Rtn3	0.0040245	-0.424508	0.477	0.575	1
Rab5a	0.0510482	-0.424675	0.256	0.317	1
Snrpg	1.31005e-05	-0.424803	0.834	0.817	0.200831
Gm2a	0.0137176	-0.425811	0.236	0.325	1
Bms1	0.215052	-0.425811	0.112	0.143	1
Rplp1	1.02092e-17	-0.426158	0.993	0.972	1.56508e-13
Ncoa2	0.0787234	-0.426246	0.295	0.353	1
Dennd1b	0.209062	-0.426455	0.23	0.266	1
Pitpnc1	0.0122446	-0.426511	0.433	0.512	1
Ube2g1	0.11228	-0.426659	0.175	0.222	1
St3gal4	0.155254	-0.426659	0.166	0.206	1
Lims1	0.081511	-0.427054	0.324	0.393	1
Med12	0.2044	-0.427054	0.118	0.151	1
Gimap5	0.0224024	-0.427338	0.365	0.437	1
Zfp106	0.130106	-0.427431	0.177	0.222	1
Uqcr11	0.00224759	-0.428136	0.499	0.579	1
Cyth1	0.131901	-0.429086	0.133	0.175	1
Pkn2	0.0690223	-0.429378	0.208	0.266	1
Galnt3	0.17094	-0.429927	0.149	0.187	1
Tnpo3	0.222623	-0.429927	0.142	0.175	1
Canx	0.00349693	-0.430123	0.451	0.556	1
Copg1	0.0454395	-0.430677	0.153	0.214	1
Cul3	0.0238172	-0.431349	0.304	0.385	1
Ergic1	0.0415152	-0.431349	0.155	0.218	1
Ncoa7	0.142244	-0.431349	0.074	0.107	1
Rcn1	0.174186	-0.431349	0.077	0.107	1
Slco4a1	0.206904	-0.431349	0.079	0.107	1
Atf6b	0.358236	-0.431349	0.083	0.103	1
Gm2682	0.623719	-0.431349	0.136	0.147	1
Nt5c2	0.181004	-0.432506	0.088	0.119	1
Rap1gds1	0.038694	-0.433007	0.173	0.238	1
Scaf4	0.105667	-0.433007	0.177	0.226	1
Ythdc1	0.0242755	-0.433465	0.333	0.413	1
Nup54	0.113274	-0.433465	0.092	0.131	1
Prdm10	0.455501	-0.433465	0.098	0.115	1
Capn2	0.118012	-0.434273	0.103	0.143	1
Rpp25l	0.230205	-0.434273	0.105	0.135	1
Jund	2.00038e-05	-0.434963	0.928	0.94	0.306659
Selenot	0.0322991	-0.434963	0.214	0.286	1
Mob1b	0.117919	-0.434963	0.114	0.155	1
C2cd5	0.133187	-0.434963	0.112	0.151	1
Gm56878	0.177795	-0.434963	0.116	0.151	1
Gphn	0.138435	-0.43599	0.58	0.603	1
Trbc1	0.000289504	-0.43616	0.492	0.611	1
Eipr1	0.096873	-0.436537	0.136	0.183	1
Mtmr12	0.139734	-0.436537	0.133	0.175	1
Ctdspl2	0.0503278	-0.438195	0.173	0.234	1
Thap12	0.0311254	-0.438439	0.179	0.25	1
Stat3	0.000115753	-0.43859	0.702	0.802	1
Atxn2l	0.0230902	-0.439232	0.217	0.294	1
Rlim	0.121624	-0.439394	0.232	0.278	1
Hivep1	0.443413	-0.439818	0.221	0.242	1
Ccnd3	0.197234	-0.441159	0.324	0.349	1
Wasf2	0.00938414	-0.441265	0.368	0.464	1
Capg	0.00125803	-0.442502	0.4	0.532	1
9530068E07Rik	0.0827222	-0.443733	0.155	0.206	1
Cdk5rap2	0.191564	-0.443733	0.074	0.103	1
Gmds	0.0366677	-0.443733	0.247	0.313	1
Mak16	0.0548787	-0.443733	0.186	0.246	1
Map4k1	0.0652892	-0.443733	0.162	0.218	1
Trim30d	0.0759063	-0.443733	0.074	0.115	1
Rest	0.0929546	-0.443733	0.114	0.159	1
Cisd3	0.103576	-0.443733	0.088	0.127	1
Fam76b	0.132138	-0.443733	0.112	0.151	1
Fam78a	0.133617	-0.443733	0.094	0.131	1
Hnrnpll	0.143902	-0.443733	0.127	0.167	1
Agps	0.151753	-0.443733	0.168	0.21	1
Tmem131	0.158193	-0.443733	0.125	0.163	1
Ints1	0.183568	-0.443733	0.098	0.131	1
Slc22a15	0.185956	-0.443733	0.081	0.111	1
Nat10	0.22249	-0.443733	0.094	0.123	1
Arl3	0.244529	-0.443733	0.103	0.131	1
Rnf216	0.250015	-0.443733	0.129	0.159	1
Pnrc2	0.255812	-0.443733	0.085	0.111	1
Pik3c3	0.255812	-0.443733	0.085	0.111	1
Fkbp15	0.309431	-0.443733	0.081	0.103	1
Uxt	0.324682	-0.443733	0.085	0.107	1
Rreb1	0.414186	-0.443733	0.085	0.103	1
Filip1	0.515676	-0.443733	0.109	0.123	1
Samsn1	0.0334149	-0.445396	0.449	0.496	1
Rapgef6	0.0433875	-0.445989	0.341	0.405	1
Hspd1	0.123013	-0.447076	0.519	0.544	1
Plec	0.0321948	-0.447575	0.214	0.286	1
Cdc42se2	0.0114597	-0.447982	0.214	0.302	1
Spint2	0.0415192	-0.448895	0.188	0.254	1
Ust	0.257964	-0.448895	0.173	0.206	1
Nemf	0.0492819	-0.449126	0.188	0.25	1
Ttc14	0.0555136	-0.449126	0.175	0.234	1
Kdm5c	0.138129	-0.449658	0.168	0.21	1
Srm	0.215863	-0.450131	0.212	0.25	1
Cmtr1	0.12994	-0.450686	0.144	0.187	1
Mycbp2	0.0305186	-0.451346	0.422	0.48	1
Phip	0.0364187	-0.451346	0.234	0.306	1
Nsmaf	0.0838374	-0.451861	0.239	0.29	1
Xrn1	0.0834696	-0.452145	0.116	0.163	1
Uqcc6	0.3765	-0.452145	0.114	0.135	1
Eef1akmt1	0.0952208	-0.452778	0.107	0.151	1
Pttg1ip	0.16703	-0.452778	0.112	0.147	1
Nup98	0.0747134	-0.453514	0.278	0.333	1
Nt5e	0.076538	-0.453514	0.219	0.278	1
Rpe	0.150169	-0.453514	0.103	0.139	1
Mrps34	0.0805132	-0.453929	0.193	0.246	1
Dgka	0.0356139	-0.454075	0.241	0.313	1
Slc38a2	0.0487305	-0.45415	0.348	0.401	1
Rpl41	8.55337e-24	-0.454218	0.996	0.984	1.31123e-19
Tespa1	0.0904106	-0.45438	0.09	0.131	1
C1d	0.0497575	-0.454873	0.177	0.238	1
Map4k2	0.0623445	-0.454873	0.177	0.234	1
Rsrc1	0.125918	-0.454873	0.164	0.21	1
Pisd	0.104504	-0.455415	0.081	0.119	1
Usp8	0.197234	-0.455415	0.085	0.115	1
Atp6v0b	0.00636816	-0.456011	0.291	0.397	1
Zmynd11	0.0395334	-0.456011	0.155	0.218	1
Hsd17b10	0.180672	-0.456224	0.239	0.278	1
Gm19951	0.0110871	-0.456399	0.49	0.552	1
Opa1	0.204962	-0.456672	0.079	0.107	1
Mapkapk5	0.265413	-0.456672	0.079	0.103	1
Glg1	0.0228123	-0.457153	0.214	0.29	1
Ddt	0.0111857	-0.457254	0.339	0.425	1
Ddx24	0.00707592	-0.457298	0.422	0.504	1
Tnf	0.0173732	-0.458233	0.107	0.171	1
Phf3	0.0240805	-0.458233	0.249	0.325	1
Wipf1	0.00185829	-0.45853	0.344	0.46	1
Xpo1	0.013061	-0.458683	0.249	0.337	1
Fbxo11	0.00379532	-0.459023	0.341	0.456	1
Brd7	0.137074	-0.459163	0.127	0.167	1
P4ha1	0.0377081	-0.4595	0.182	0.246	1
Apaf1	0.181052	-0.460221	0.12	0.155	1
Utp14a	0.328394	-0.460221	0.123	0.147	1
Sema4d	0.010724	-0.460509	0.385	0.468	1
Slc38a1	0.0221487	-0.461115	0.381	0.464	1
Ndufb1	0.00314673	-0.461435	0.315	0.425	1
Secisbp2	0.208802	-0.461435	0.112	0.143	1
Atp2a3	0.244933	-0.461435	0.114	0.143	1
Lyst	0.135439	-0.462305	0.418	0.456	1
Tsr1	0.0972787	-0.462842	0.101	0.143	1
Ndufaf4	0.219641	-0.462842	0.105	0.135	1
Rcn2	0.225765	-0.462842	0.105	0.135	1
Hk1	0.0506184	-0.463469	0.236	0.302	1
Setx	0.0497806	-0.463632	0.188	0.25	1
Pias1	0.064443	-0.463632	0.195	0.254	1
Rasgef1b	0.109761	-0.464491	0.079	0.115	1
Sos2	0.145384	-0.464491	0.092	0.127	1
Brf1	0.289948	-0.464491	0.098	0.123	1
Tm2d1	0.324634	-0.464491	0.096	0.119	1
Ndufa2	0.000153299	-0.465107	0.569	0.667	1
Casc3	0.0661634	-0.465107	0.138	0.19	1
Abl1	0.0880823	-0.465107	0.127	0.175	1
Cpne1	0.040489	-0.465428	0.182	0.246	1
Polr2k	0.017168	-0.465626	0.221	0.302	1
Ago2	0.00229745	-0.466453	0.379	0.492	1
Gtf2a2	0.0105121	-0.466453	0.221	0.31	1
Rictor	0.0303509	-0.466453	0.166	0.234	1
Supt20	0.0586602	-0.466453	0.173	0.23	1
Mvp	0.110351	-0.466453	0.085	0.123	1
A630001G21Rik	0.135243	-0.466453	0.088	0.123	1
Ppat	0.0514659	-0.46758	0.153	0.214	1
Lyar	0.0333176	-0.46798	0.223	0.294	1
Nsd1	0.0367518	-0.46798	0.23	0.298	1
Sp140	0.0629015	-0.46798	0.116	0.167	1
Gtf2e2	0.10177	-0.46798	0.123	0.167	1
Mob1a	0.0373347	-0.468311	0.204	0.27	1
Gapvd1	0.0464824	-0.468311	0.204	0.266	1
Arap2	0.0106911	-0.468588	0.337	0.425	1
Papolg	0.184131	-0.468824	0.081	0.111	1
Crebbp	0.0521651	-0.469204	0.254	0.317	1
Rsbn1	0.0057002	-0.469728	0.21	0.306	1
Brd8	0.0973857	-0.469728	0.112	0.155	1
Atp6v1c1	0.135874	-0.469728	0.116	0.155	1
Spen	0.375558	-0.469728	0.118	0.139	1
Pdpk1	0.0627954	-0.470205	0.144	0.198	1
Rilpl2	0.000756093	-0.470338	0.543	0.651	1
Atp5k	0.0133499	-0.471747	0.236	0.317	1
Zranb1	0.121521	-0.471747	0.107	0.147	1
Usp10	0.131118	-0.471747	0.105	0.143	1
Ak6	0.1419	-0.471747	0.109	0.147	1
Xpnpep1	0.22773	-0.471747	0.109	0.139	1
Rplp2	6.35341e-23	-0.472435	0.996	0.976	9.73978e-19
Senp6	0.00166174	-0.473649	0.319	0.437	1
Brd4	0.000841857	-0.473746	0.392	0.508	1
Hspe1	6.00263e-05	-0.474245	0.641	0.754	0.920204
Krcc1	0.0893822	-0.474627	0.158	0.206	1
Gadd45b	0.00013227	-0.474984	0.365	0.516	1
Tapt1	0.0865306	-0.475442	0.12	0.167	1
Spred2	0.140285	-0.475442	0.116	0.155	1
Rcl1	0.197132	-0.475442	0.125	0.159	1
Trappc2l	0.040432	-0.475442	0.186	0.25	1
Psme3	0.0468605	-0.475442	0.184	0.246	1
Cstf3	0.112002	-0.476301	0.149	0.194	1
Grsf1	0.121219	-0.4769	0.09	0.127	1
Map2k7	0.121219	-0.4769	0.09	0.127	1
Cul5	0.0897045	-0.47768	0.114	0.159	1
Lars	0.141558	-0.47768	0.12	0.159	1
Sdf4	0.000475323	-0.477807	0.652	0.734	1
Ccm2	0.063002	-0.478166	0.138	0.19	1
Kat7	0.0783231	-0.478166	0.14	0.19	1
Nr4a3	0.000592182	-0.478463	0.6	0.722	1
Wapl	0.0301135	-0.479357	0.311	0.381	1
Zfp36l2	0.0916823	-0.480019	0.608	0.595	1
Dcp2	0.0398304	-0.480259	0.131	0.19	1
Dusp16	0.0913055	-0.480259	0.129	0.175	1
Nfrkb	0.115525	-0.480259	0.136	0.179	1
Utp20	0.182383	-0.480259	0.081	0.111	1
Usp12	0.237587	-0.480259	0.081	0.107	1
Marf1	0.276836	-0.480259	0.083	0.107	1
Stk11	0.0671223	-0.481701	0.199	0.254	1
Hmox2	0.0211925	-0.482395	0.26	0.341	1
Tra2a	0.00760229	-0.482802	0.315	0.409	1
Mdn1	0.0449015	-0.482904	0.199	0.262	1
Sh3kbp1	0.00509397	-0.483261	0.464	0.552	1
Sod1	0.0200785	-0.483261	0.197	0.274	1
Aagab	0.105756	-0.483261	0.098	0.139	1
Nploc4	0.114514	-0.483261	0.096	0.135	1
Son	0.000795084	-0.483403	0.464	0.583	1
Tnfaip3	0.00141383	-0.483643	0.536	0.631	1
Sh3gl1	0.0337114	-0.483731	0.168	0.234	1
Prdm2	0.0775217	-0.484375	0.14	0.19	1
Pibf1	0.188621	-0.484375	0.074	0.103	1
Map3k8	0.240146	-0.484375	0.136	0.167	1
Arglu1	0.00931274	-0.484705	0.326	0.413	1
Mapre2	0.00773352	-0.485553	0.252	0.349	1
Snd1	0.0347898	-0.485727	0.304	0.377	1
Baz2a	0.06585	-0.485727	0.164	0.218	1
Csnk2a2	0.00673133	-0.486112	0.254	0.349	1
Mbnl2	0.0251371	-0.486112	0.228	0.298	1
Eif5b	0.00164903	-0.486216	0.282	0.401	1
Rnf213	0.131185	-0.486399	0.354	0.385	1
Scamp2	0.0243057	-0.486802	0.186	0.258	1
Cep120	0.153848	-0.486802	0.136	0.175	1
Tbc1d22a	0.186026	-0.486802	0.092	0.123	1
Prpf6	0.216686	-0.486802	0.094	0.123	1
Supt6	0.0341782	-0.487676	0.199	0.266	1
Il18r1	0.0197786	-0.487933	0.365	0.44	1
Med1	0.0251649	-0.487933	0.144	0.21	1
Ipo5	0.0218273	-0.488402	0.219	0.294	1
Tet3	0.0371821	-0.488402	0.204	0.27	1
Togaram1	0.077583	-0.488402	0.105	0.151	1
Ivns1abp	0.0425053	-0.488821	0.168	0.23	1
Fam98b	0.0364548	-0.489537	0.127	0.187	1
Senp5	0.137084	-0.491039	0.081	0.115	1
Mms19	0.163641	-0.491039	0.083	0.115	1
Pptc7	0.249729	-0.491039	0.085	0.111	1
Rftn1	0.313735	-0.491039	0.164	0.19	1
Rpl35a	1.59662e-22	-0.491604	0.996	0.968	2.44762e-18
Galnt1	0.0634678	-0.491988	0.206	0.262	1
Snhg3	0.113746	-0.491988	0.193	0.238	1
Prep	0.333669	-0.491988	0.105	0.127	1
Stk10	0.0325639	-0.491988	0.274	0.345	1
Nek7	0.0156733	-0.492343	0.206	0.286	1
Snrnp27	0.0772107	-0.493121	0.144	0.194	1
Foxj3	0.265761	-0.493121	0.138	0.167	1
Nptn	0.0687947	-0.493486	0.282	0.337	1
Eif4a2	0.0060587	-0.493638	0.317	0.417	1
Nfkbia	3.78811e-06	-0.493813	0.716	0.849	0.0580718
Nars	0.0241222	-0.494198	0.208	0.282	1
Srpk1	0.00704931	-0.4962	0.208	0.302	1
Trak1	0.0570537	-0.4962	0.151	0.206	1
Elp1	0.139934	-0.4962	0.074	0.107	1
Rab9	0.142184	-0.4962	0.092	0.127	1
Pms2	0.169035	-0.4962	0.077	0.107	1
Xpr1	0.175093	-0.4962	0.127	0.163	1
Gsap	0.187038	-0.4962	0.074	0.103	1
Cdyl	0.236753	-0.4962	0.092	0.119	1
Xpo4	0.394637	-0.4962	0.096	0.115	1
Fgf13	0.661416	-0.4962	0.179	0.187	1
Niban1	0.0822141	-0.498595	0.162	0.214	1
Cdkn2aip	0.0764323	-0.500316	0.105	0.151	1
Rhoh	0.00417143	-0.500723	0.335	0.429	1
Setd5	0.00419178	-0.500877	0.256	0.357	1
Cdk19	0.0992821	-0.501218	0.081	0.119	1
Fam169b	0.133733	-0.501218	0.234	0.278	1
Zfp672	0.146722	-0.501218	0.085	0.119	1
Usf2	0.0403687	-0.501836	0.147	0.206	1
Tgfb1	0.000534235	-0.502032	0.516	0.643	1
Adk	0.024176	-0.502627	0.151	0.218	1
4921524J17Rik	0.0586736	-0.502627	0.206	0.262	1
Creb3l2	0.422835	-0.502627	0.153	0.175	1
Sacm1l	0.033312	-0.50329	0.179	0.246	1
Naa16	0.0872144	-0.503675	0.114	0.159	1
Rbm33	0.0803033	-0.504106	0.16	0.21	1
Dot1l	0.0220843	-0.505133	0.188	0.262	1
Gnl3	0.0402874	-0.505133	0.179	0.242	1
Cobll1	0.0756723	-0.505133	0.173	0.226	1
Mib1	0.193938	-0.505133	0.096	0.127	1
Kpna1	0.048642	-0.505889	0.214	0.274	1
Stat5a	0.0152522	-0.506099	0.149	0.222	1
Endod1	0.028689	-0.507298	0.149	0.214	1
Phc2	0.0611257	-0.507298	0.155	0.21	1
Czib	0.139244	-0.507298	0.074	0.107	1
Traf2	0.151398	-0.507298	0.079	0.111	1
Ugdh	0.167531	-0.507298	0.077	0.107	1
Pnpt1	0.259443	-0.507298	0.079	0.103	1
Ets1	0.0245257	-0.507645	0.431	0.484	1
Hdac4	0.151532	-0.508273	0.107	0.143	1
1110038B12Rik	0.00547073	-0.508828	0.324	0.429	1
Ssbp3	0.0179544	-0.509763	0.243	0.321	1
Hdlbp	0.0147566	-0.510042	0.315	0.397	1
Galnt7	0.213778	-0.510847	0.116	0.147	1
Gfpt1	0.334439	-0.510847	0.12	0.143	1
Dock2	0.000416032	-0.510847	0.641	0.706	1
Ube4b	0.0664936	-0.510847	0.083	0.127	1
Smim19	0.0986502	-0.510847	0.088	0.127	1
Prkca	0.000276519	-0.511085	0.597	0.702	1
Smap1	0.00369719	-0.512595	0.289	0.389	1
M6pr	0.000752166	-0.512996	0.324	0.448	1
Usp16	0.0167931	-0.513635	0.188	0.266	1
Stim1	0.0470076	-0.514122	0.155	0.214	1
Cab39	0.00375503	-0.514506	0.348	0.448	1
Gtpbp1	0.0733192	-0.515469	0.171	0.222	1
Gm11808	0.00582458	-0.515883	0.383	0.48	1
Stx6	0.0895472	-0.515883	0.107	0.151	1
Ppp5c	0.0346582	-0.516378	0.144	0.206	1
Plekhb2	0.020132	-0.516664	0.188	0.262	1
Cnot6	0.0517736	-0.517734	0.158	0.214	1
Ubqln1	0.0974171	-0.517734	0.164	0.21	1
Sdad1	0.135525	-0.517734	0.081	0.115	1
Fxr2	0.149968	-0.517734	0.079	0.111	1
Cox11	0.17886	-0.517734	0.081	0.111	1
Nfx1	0.0853725	-0.517734	0.12	0.167	1
mt-Nd1	7.59719e-05	-0.518796	0.676	0.758	1
Pfkfb3	0.163014	-0.51892	0.155	0.194	1
Pdcd11	0.106755	-0.519969	0.085	0.123	1
Pet100	0.117706	-0.519969	0.09	0.127	1
Clcn4	0.155013	-0.519969	0.09	0.123	1
Elk4	0.0254431	-0.520602	0.133	0.198	1
Ttc7	0.0469458	-0.521735	0.149	0.206	1
Pik3c2a	0.398321	-0.521735	0.101	0.119	1
Sec61g	0.000102523	-0.522445	0.661	0.694	1
Bptf	0.0103712	-0.522903	0.245	0.333	1
Irf2bp2	0.00976897	-0.523422	0.241	0.329	1
BE692007	0.0972509	-0.524351	0.112	0.155	1
Lamb3	0.182637	-0.524351	0.125	0.159	1
Arih1	0.00255773	-0.524616	0.387	0.496	1
Ost4	1.75006e-06	-0.525497	0.604	0.742	0.0268285
Ndrg3	0.153992	-0.526195	0.072	0.103	1
Tnik	0.0509832	-0.526195	0.19	0.254	1
Cdc26	0.0134855	-0.526927	0.144	0.218	1
Nufip2	0.0342351	-0.527149	0.214	0.282	1
Epc1	0.0229953	-0.527565	0.23	0.306	1
Tbc1d23	0.160322	-0.527565	0.083	0.115	1
Washc4	0.210991	-0.528622	0.094	0.123	1
Camk2d	0.00508724	-0.529463	0.182	0.274	1
mt-Co3	5.03097e-08	-0.529771	0.963	0.984	0.000771248
Usp34	0.0403659	-0.529934	0.313	0.369	1
Ubtf	0.00243869	-0.530148	0.219	0.325	1
Ms4a4c	0.0334807	-0.530716	0.096	0.151	1
Mapkap1	0.0659673	-0.530716	0.125	0.175	1
Nacc1	0.0659673	-0.530716	0.125	0.175	1
Osbpl8	0.0312591	-0.531196	0.241	0.31	1
Mbp	0.263266	-0.531196	0.131	0.159	1
Osbpl3	0.0280674	-0.53196	0.278	0.345	1
Irag2	0.0038716	-0.532068	0.427	0.508	1
Ndfip2	0.00256775	-0.53241	0.311	0.417	1
Ccny	0.0103794	-0.53353	0.208	0.294	1
Sat1	4.37226e-05	-0.533931	0.372	0.528	0.670267
Sptbn1	0.0117778	-0.534707	0.309	0.393	1
Il31ra	0.000423088	-0.536167	0.643	0.726	1
Hnrnpul2	0.00212973	-0.536842	0.306	0.417	1
Ppp2r5c	0.00477152	-0.536842	0.267	0.365	1
Pqbp1	0.0206113	-0.536842	0.171	0.242	1
Ddx17	0.029175	-0.536842	0.223	0.29	1
Fdxr	0.0338735	-0.536842	0.127	0.187	1
Kdm4c	0.0431051	-0.536842	0.133	0.19	1
Clcf1	0.0462693	-0.536842	0.103	0.155	1
Vps41	0.0737982	-0.536842	0.105	0.151	1
Srprb	0.112332	-0.536842	0.096	0.135	1
Arap1	0.112453	-0.536842	0.072	0.107	1
Spg7	0.112453	-0.536842	0.072	0.107	1
Cmtm6	0.137602	-0.536842	0.074	0.107	1
Pou2f1	0.147083	-0.536842	0.096	0.131	1
Dip2b	0.0187979	-0.53895	0.311	0.385	1
Zmat2	0.00607005	-0.539702	0.26	0.353	1
Top1	0.00681043	-0.540017	0.425	0.488	1
2210016F16Rik	0.0172385	-0.54103	0.179	0.254	1
Herc2	0.0254099	-0.54158	0.155	0.222	1
Agpat5	0.0171174	-0.541913	0.14	0.21	1
Vgll4	0.0105261	-0.542098	0.427	0.496	1
Lrrc58	0.0683437	-0.542297	0.14	0.19	1
Rpl36	1.97058e-20	-0.542711	0.987	0.964	3.02089e-16
Id3	0.0357405	-0.543269	0.068	0.115	1
Gtf3c6	0.107135	-0.543269	0.12	0.163	1
Fbxw7	0.0549428	-0.543897	0.105	0.155	1
Lnx2	0.316834	-0.543897	0.107	0.131	1
Mindy3	0.00970088	-0.54426	0.193	0.278	1
Isca2	0.100526	-0.544662	0.098	0.139	1
Pnkp	0.0793363	-0.545613	0.085	0.127	1
Prkcd	0.128537	-0.545613	0.088	0.123	1
Celf1	0.0849658	-0.546386	0.23	0.278	1
Sec24b	0.0310733	-0.546826	0.151	0.214	1
Whamm	0.122903	-0.546826	0.077	0.111	1
Pdap1	0.00163156	-0.547731	0.311	0.421	1
Chd6	0.105342	-0.54843	0.131	0.175	1
Fam107b	3.13089e-05	-0.54843	0.672	0.79	0.479965
Abtb2	0.0166018	-0.54843	0.166	0.242	1
Atp11b	0.0126105	-0.548815	0.265	0.353	1
Huwe1	0.024164	-0.550648	0.333	0.401	1
Fbxl17	0.0479025	-0.550648	0.197	0.258	1
Twsg1	0.204066	-0.550648	0.164	0.198	1
Atp10a	0.000660078	-0.550827	0.495	0.587	1
Gm20186	0.140379	-0.551589	0.147	0.187	1
Ctdsp2	0.0622832	-0.552109	0.096	0.143	1
Fbxl20	0.0998619	-0.552109	0.098	0.139	1
Ywhag	0.00735601	-0.552439	0.232	0.321	1
Ikzf1	0.0191927	-0.552667	0.495	0.556	1
Wdr45b	0.0520299	-0.552667	0.14	0.194	1
Rcor1	0.0356283	-0.552962	0.179	0.242	1
Ftsj3	0.0317599	-0.553916	0.133	0.194	1
Tm9sf2	0.0504049	-0.553916	0.177	0.234	1
Mnat1	0.114971	-0.553916	0.09	0.127	1
Gclc	0.157467	-0.553916	0.083	0.115	1
Rpl39	5.92833e-25	-0.554482	0.998	0.976	9.08812e-21
Uqcc3	0.0178212	-0.55499	0.162	0.234	1
Pdlim5	0.0668125	-0.555378	0.118	0.167	1
Il17ra	0.0672822	-0.557115	0.107	0.155	1
Anapc2	0.118515	-0.557115	0.112	0.151	1
Msl2	0.135081	-0.557115	0.109	0.147	1
Usp24	0.0520773	-0.557904	0.173	0.23	1
Slc9a9	0.0865194	-0.557904	0.162	0.21	1
Anapc1	0.175273	-0.55921	0.136	0.171	1
Snapc1	0.0455749	-0.55921	0.096	0.147	1
Ddx3x	0.00161065	-0.560008	0.265	0.377	1
Srebf2	0.00311488	-0.560247	0.208	0.31	1
Atp9b	0.021139	-0.560429	0.184	0.254	1
Uso1	0.0823324	-0.56109	0.125	0.171	1
Hnrnph1	0.00836764	-0.561504	0.278	0.361	1
Polk	0.114274	-0.561789	0.09	0.127	1
Ikzf2	0.468234	-0.562153	0.363	0.365	1
Yaf2	0.0232185	-0.562638	0.204	0.274	1
Ripor2	0.0484707	-0.562638	0.171	0.23	1
Itgal	0.000928376	-0.562995	0.379	0.492	1
Rps6ka3	0.00310363	-0.563315	0.271	0.373	1
Tmem184b	0.0521132	-0.563315	0.112	0.163	1
Ppp4r2	0.0131212	-0.565039	0.151	0.226	1
Aida	0.0979149	-0.565039	0.081	0.119	1
Fam193b	0.0993502	-0.565039	0.074	0.111	1
Cpeb2	0.108635	-0.565039	0.079	0.115	1
Nopchap1	0.131295	-0.565039	0.081	0.115	1
Nvl	0.22792	-0.565039	0.081	0.107	1
Mllt3	0.00692461	-0.565574	0.3	0.389	1
Npepps	0.0269004	-0.565574	0.182	0.25	1
Dpm2	0.0597886	-0.565989	0.103	0.151	1
Haus6	0.242348	-0.565989	0.103	0.131	1
Tlk1	0.0231562	-0.56632	0.221	0.294	1
Nup214	0.0653301	-0.56659	0.125	0.175	1
Nampt	0.0349609	-0.567004	0.153	0.214	1
Pura	0.00980137	-0.569264	0.193	0.278	1
Rps19bp1	0.0689351	-0.569264	0.094	0.139	1
Rlf	0.0556755	-0.57079	0.214	0.27	1
Abce1	0.0298687	-0.571194	0.173	0.238	1
Acaca	0.0662213	-0.572466	0.101	0.147	1
Agpat4	0.0712386	-0.572466	0.105	0.151	1
Mast2	0.148031	-0.572466	0.107	0.143	1
Vps13d	0.00910538	-0.573368	0.158	0.238	1
Cc2d1b	0.0708142	-0.573368	0.081	0.123	1
Uba7	0.0968794	-0.573368	0.081	0.119	1
Kansl2	0.0968794	-0.573368	0.081	0.119	1
Atad1	0.0153868	-0.574041	0.136	0.206	1
Glo1	0.0184961	-0.574041	0.138	0.206	1
mt-Nd2	0.000162207	-0.574283	0.648	0.742	1
Herc4	0.0137656	-0.574317	0.173	0.25	1
Myo9a	0.0283289	-0.574977	0.112	0.171	1
Wdr74	0.0343505	-0.574977	0.114	0.171	1
Elk3	0.00659763	-0.57604	0.221	0.31	1
Fbxo9	0.0499237	-0.576371	0.094	0.143	1
Vps53	0.0757759	-0.576371	0.092	0.135	1
Nfatc3	0.00502666	-0.576627	0.276	0.369	1
Strn3	0.00743075	-0.576735	0.21	0.298	1
Chchd7	0.0547557	-0.577357	0.16	0.214	1
Taok1	0.0343349	-0.578663	0.142	0.202	1
Ehd3	0.0548457	-0.578663	0.098	0.147	1
Sel1l	0.0757239	-0.578663	0.109	0.155	1
Cad	0.146441	-0.578663	0.101	0.135	1
Noa1	0.14973	-0.578663	0.072	0.103	1
Parp8	0.274945	-0.580054	0.136	0.163	1
Nfkbiz	0.000939853	-0.580989	0.252	0.373	1
Fyb	0.000653753	-0.581236	0.409	0.528	1
Usp9x	0.00957808	-0.581236	0.236	0.321	1
Phf21a	0.0168028	-0.581236	0.149	0.218	1
Ogt	0.00281496	-0.58193	0.241	0.341	1
Ilrun	0.0126483	-0.582253	0.173	0.25	1
Zmiz1	0.0918901	-0.582253	0.171	0.218	1
Kansl3	0.0547889	-0.583136	0.098	0.147	1
Tent4b	0.0175468	-0.584148	0.155	0.226	1
Smad7	0.0925938	-0.585394	0.289	0.333	1
Rpl37	1.2693e-29	-0.586565	1	0.984	1.94583e-25
Ski	0.105706	-0.586691	0.129	0.171	1
Cyhr1	0.0632654	-0.587468	0.07	0.111	1
Itpr1	0.000850986	-0.587809	0.241	0.357	1
Eef1e1	0.0416168	-0.588681	0.162	0.222	1
Wrn	0.0257769	-0.589584	0.094	0.151	1
Map3k5	0.0385718	-0.589584	0.188	0.25	1
Reps1	0.1979	-0.589584	0.094	0.123	1
Rapgef1	0.0213897	-0.589954	0.208	0.278	1
Pitpnm2	0.00528379	-0.590282	0.214	0.306	1
Aqr	0.0779222	-0.590282	0.109	0.155	1
Diaph2	0.0978224	-0.590282	0.109	0.151	1
Ubn2	0.0179369	-0.590574	0.221	0.298	1
Mir142hg	0.224873	-0.590665	0.289	0.321	1
Arid1a	0.0180437	-0.590837	0.234	0.31	1
Prpf39	0.0676241	-0.590837	0.123	0.171	1
Uba6	0.215346	-0.59129	0.133	0.167	1
Phc3	0.0203567	-0.591666	0.147	0.214	1
Ncor2	0.0558937	-0.592255	0.171	0.226	1
Farp1	0.0424736	-0.593309	0.217	0.278	1
Cd44	0.00179468	-0.595736	0.333	0.437	1
Fam13b	0.0112346	-0.595736	0.129	0.202	1
Ahctf1	0.0180422	-0.595736	0.149	0.218	1
Tbc1d5	0.0349276	-0.595736	0.142	0.202	1
Exoc2	0.0371259	-0.595736	0.151	0.21	1
Rrp15	0.04477	-0.595736	0.12	0.175	1
Trappc8	0.0531772	-0.595736	0.123	0.175	1
Ppwd1	0.0975355	-0.595736	0.074	0.111	1
Fam136a	0.160185	-0.595736	0.077	0.107	1
Slc7a6os	0.0213681	-0.595736	0.103	0.163	1
Tbc1d1	0.0233613	-0.595736	0.199	0.27	1
Marchf7	0.0283848	-0.595736	0.212	0.278	1
Erlec1	0.0558078	-0.595736	0.085	0.131	1
Atg16l1	0.105932	-0.595736	0.103	0.143	1
Kmt2c	0.114751	-0.595736	0.164	0.206	1
Sinhcaf	0.124144	-0.595736	0.088	0.123	1
Hexb	0.00170421	-0.596347	0.709	0.742	1
Tcf7	0.0469488	-0.597725	0.179	0.238	1
Tacc1	0.0531511	-0.59781	0.265	0.325	1
Tnrc6a	0.0269275	-0.599384	0.168	0.234	1
Pum1	0.00390795	-0.599683	0.289	0.385	1
Fgfr2	0.027185	-0.600973	0.105	0.163	1
Crtc3	0.0633219	-0.600973	0.118	0.167	1
Bcl2l1	0.0724223	-0.600973	0.204	0.254	1
Ubr5	0.00624322	-0.601613	0.278	0.365	1
Fbxw8	0.0741876	-0.602431	0.092	0.135	1
Tab2	0.0031686	-0.603116	0.23	0.329	1
Akap10	0.0499311	-0.603513	0.074	0.119	1
Lactb	0.0701707	-0.603513	0.074	0.115	1
Rab3gap2	0.0780545	-0.603513	0.079	0.119	1
Krit1	0.0260283	-0.604198	0.142	0.206	1
Cdk12	0.0115421	-0.605014	0.195	0.274	1
Ralgapa1	0.0223676	-0.606383	0.171	0.238	1
Rabgap1l	9.797e-06	-0.606852	0.628	0.762	0.150188
Otulin	0.0111114	-0.607232	0.201	0.282	1
Mboat7	0.0459516	-0.607232	0.107	0.159	1
Rbm27	0.00741248	-0.607962	0.197	0.282	1
Zc3h7a	0.0389416	-0.607962	0.197	0.258	1
Reep3	0.0304933	-0.608227	0.144	0.206	1
Ppp1cb	0.000873751	-0.608792	0.249	0.369	1
Vps54	0.0133857	-0.608792	0.245	0.325	1
Dhx8	0.0761435	-0.608792	0.092	0.135	1
Snhg7	0.110239	-0.608792	0.09	0.127	1
Kat6b	0.110239	-0.608792	0.09	0.127	1
Ap1g1	0.0303047	-0.609411	0.133	0.194	1
Soat1	0.105652	-0.610843	0.079	0.115	1
Naa30	0.127761	-0.610843	0.081	0.115	1
Cd72	0.20942	-0.610843	0.077	0.103	1
Cdv3	0.00109205	-0.612791	0.339	0.448	1
Rdx	0.0034907	-0.613658	0.195	0.29	1
Cep83	0.00798959	-0.615499	0.116	0.19	1
Pum2	0.000739433	-0.615728	0.247	0.365	1
Prkcb	0.0241711	-0.6162	0.162	0.23	1
Tnfaip8	0.00590507	-0.617013	0.289	0.381	1
Zfp280d	0.0374612	-0.617762	0.105	0.159	1
Micu3	0.0941216	-0.617762	0.081	0.119	1
Zfp398	0.113996	-0.617762	0.083	0.119	1
Fbxw11	0.000760279	-0.618943	0.219	0.333	1
Spn	0.000810861	-0.618943	0.201	0.317	1
Fgd3	0.0161347	-0.619984	0.116	0.183	1
Zbtb20	0.206064	-0.620258	0.168	0.198	1
Coro1c	0.0176695	-0.620611	0.19	0.262	1
Isg20l2	0.0389974	-0.620611	0.092	0.143	1
Tmem87a	0.0653201	-0.620611	0.094	0.139	1
Ambra1	0.0101106	-0.621079	0.16	0.238	1
Snrpb2	0.0176941	-0.621079	0.164	0.234	1
Trim59	0.00699631	-0.621731	0.123	0.198	1
Arid5b	0.000167041	-0.62233	0.363	0.492	1
Ncoa1	0.0186471	-0.62233	0.179	0.25	1
Romo1	0.000319508	-0.622472	0.269	0.393	1
Pus1	0.0360613	-0.622703	0.112	0.167	1
N4bp2l2	0.00664221	-0.623392	0.193	0.278	1
Akt3	0.0323918	-0.623392	0.19	0.254	1
Atp8b2	0.0214053	-0.624305	0.077	0.131	1
Ube2q2	0.0246733	-0.624305	0.125	0.187	1
Tsfm	0.0349323	-0.624305	0.081	0.131	1
Cdca7	0.0538184	-0.624305	0.079	0.123	1
Ccnt2	0.113359	-0.624305	0.083	0.119	1
Hapstr1	0.0184172	-0.625571	0.131	0.198	1
9930021J03Rik	0.0248122	-0.62611	0.094	0.151	1
Slc25a36	0.0519932	-0.62611	0.098	0.147	1
Ddx41	0.0173648	-0.628473	0.131	0.198	1
Mapk14	0.00609369	-0.629289	0.204	0.294	1
Zdhhc21	0.146054	-0.629289	0.072	0.103	1
Vps13a	0.0109642	-0.630501	0.234	0.31	1
Orai2	0.0607953	-0.630501	0.083	0.127	1
Ksr1	0.0434761	-0.63136	0.09	0.139	1
mt-Atp8	0.000721433	-0.631502	0.624	0.69	1
Ubp1	0.021409	-0.632	0.109	0.171	1
Fam204a	0.0383648	-0.632	0.116	0.171	1
Lmtk2	0.0459505	-0.632	0.118	0.171	1
Amfr	0.00902976	-0.632889	0.144	0.222	1
Zfpm1	0.0754222	-0.633211	0.158	0.206	1
Lpcat4	0.00294427	-0.633478	0.164	0.258	1
Ap2b1	0.00707804	-0.633704	0.182	0.266	1
Asxl1	0.00794962	-0.633704	0.179	0.262	1
Tomm7	5.02669e-06	-0.636378	0.501	0.623	0.0770592
Khsrp	0.00127176	-0.636378	0.166	0.27	1
Dmxl1	0.0131992	-0.636378	0.16	0.234	1
Coro7	0.0138381	-0.636378	0.147	0.218	1
Trim36	0.145325	-0.636378	0.072	0.103	1
Fam222b	0.17489	-0.636378	0.074	0.103	1
Fam3c	0.0093786	-0.638645	0.214	0.298	1
Larp7	0.00239297	-0.638989	0.19	0.29	1
Fmr1	0.0138607	-0.639761	0.147	0.218	1
Zrsr2	0.03679	-0.639761	0.147	0.206	1
Spop	0.0613375	-0.639761	0.151	0.202	1
Ubl3	0.000451643	-0.639998	0.37	0.48	1
Pak2	0.00025724	-0.64013	0.449	0.552	1
mt-Nd4l	0.000124058	-0.641231	0.72	0.766	1
Trpm7	0.00256143	-0.641959	0.171	0.266	1
Tgif2	0.107645	-0.641959	0.09	0.127	1
Ddx21	0.00117967	-0.642195	0.295	0.409	1
Eprs	5.62407e-05	-0.642562	0.333	0.48	0.86217
Prkrip1	0.0485798	-0.643042	0.074	0.119	1
Trim56	0.0684259	-0.643042	0.074	0.115	1
Gm31597	0.0847529	-0.643042	0.077	0.115	1
Fhip2a	0.0974564	-0.643042	0.074	0.111	1
Atg7	0.115967	-0.643042	0.077	0.111	1
Parp1	0.0118942	-0.643758	0.138	0.21	1
Dyrk1a	0.00357508	-0.645175	0.19	0.29	1
Fam91a1	0.0261854	-0.645777	0.098	0.155	1
Unc119b	0.0190602	-0.646226	0.151	0.218	1
Stat5b	0.00557803	-0.646617	0.228	0.313	1
Etf1	2.15264e-05	-0.647266	0.389	0.536	0.33
Raf1	0.00274819	-0.647266	0.162	0.254	1
Rasgrp1	0.0306508	-0.647266	0.127	0.187	1
Serpinb6b	0.035442	-0.647266	0.521	0.563	1
Chd4	8.23465e-06	-0.647501	0.481	0.627	0.126237
Cinp	0.0753273	-0.649317	0.079	0.119	1
Haus3	0.028659	-0.650184	0.109	0.167	1
Sms	0.000272734	-0.650662	0.267	0.393	1
Hdac7	0.00607578	-0.651328	0.228	0.313	1
Smg1	0.000967715	-0.651674	0.313	0.421	1
Sltm	0.0020034	-0.65232	0.267	0.365	1
Sfswap	0.0154312	-0.65232	0.127	0.194	1
Dpysl2	0.0378078	-0.65232	0.127	0.183	1
Tspan32	0.0583781	-0.65232	0.09	0.135	1
Id2	0.0007205	-0.653706	0.46	0.556	1
Stk39	4.71533e-05	-0.653951	0.44	0.571	0.72286
Arhgap10	0.0261459	-0.654412	0.105	0.163	1
Tm2d3	0.0484166	-0.655237	0.081	0.127	1
Susd6	0.00568363	-0.657137	0.133	0.214	1
Trak2	0.0335172	-0.657137	0.094	0.147	1
Mdm2	0.00144056	-0.658833	0.168	0.27	1
Sdhaf1	0.0184557	-0.659462	0.129	0.194	1
Edc4	0.0767753	-0.659462	0.066	0.103	1
Zfp346	0.0429789	-0.660831	0.083	0.131	1
Timm8b	0.00428984	-0.663754	0.177	0.266	1
Ino80d	0.00933975	-0.666125	0.129	0.202	1
Irak1	0.0115848	-0.666125	0.114	0.183	1
Zbtb2	0.0681414	-0.666125	0.068	0.107	1
Rbis	0.000279711	-0.666125	0.295	0.421	1
Eif3j1	0.00247846	-0.666125	0.164	0.258	1
Kdm3b	0.0476693	-0.666125	0.081	0.127	1
Ankrd28	0.0834541	-0.666125	0.101	0.143	1
Faah	0.116534	-0.666125	0.083	0.119	1
Prr3	0.117361	-0.666125	0.101	0.139	1
Cnih4	0.00547382	-0.668668	0.168	0.254	1
Kdm5b	0.0324467	-0.668668	0.153	0.214	1
Rmnd5a	0.00578483	-0.668946	0.151	0.234	1
Bach2	0.000240958	-0.669293	0.337	0.464	1
Farsb	0.00283839	-0.669293	0.127	0.214	1
Adcy7	0.0104816	-0.669293	0.133	0.206	1
Alkbh1	0.0289315	-0.669737	0.12	0.179	1
Mrps6	1.72788e-05	-0.670325	0.33	0.496	0.264884
Usp36	0.0287762	-0.670325	0.103	0.159	1
Jmy	0.0796806	-0.670325	0.096	0.139	1
Usp32	0.0574577	-0.671143	0.083	0.127	1
Manba	0.117388	-0.672357	0.07	0.103	1
Metap2	4.74682e-05	-0.673025	0.295	0.44	0.727687
Meaf6	0.00450176	-0.673215	0.118	0.198	1
Dnajc13	0.0056592	-0.673215	0.12	0.198	1
Klhdc3	0.0183193	-0.674346	0.105	0.167	1
Larp1	0.00138729	-0.674808	0.26	0.365	1
Rpl34	6.13273e-35	-0.675133	0.996	0.98	9.40147e-31
Lman1	0.00636831	-0.675324	0.142	0.222	1
Atxn1	1.23511e-05	-0.675372	0.639	0.746	0.189342
Irf8	0.00079853	-0.675906	0.442	0.544	1
Lmbrd1	0.009361	-0.675906	0.16	0.238	1
Skic2	0.0781619	-0.675906	0.09	0.131	1
Gm2000	0.003582	-0.677164	0.195	0.286	1
Fdx2	0.000636747	-0.678198	0.204	0.317	1
Sgpl1	0.0536495	-0.678198	0.072	0.115	1
Rai1	0.0131539	-0.678198	0.098	0.163	1
ENSMUSG00000121501	0.00696775	-0.679221	0.186	0.27	1
Elmo1	6.25621e-05	-0.679381	0.464	0.607	0.959077
Hdac8	0.00562704	-0.6798	0.12	0.198	1
Rbm26	0.00914333	-0.680065	0.201	0.282	1
Nup205	0.124465	-0.680433	0.092	0.127	1
Klc1	0.0132249	-0.680983	0.14	0.21	1
Tcof1	0.000511658	-0.681893	0.256	0.373	1
Ywhaq	0.00228087	-0.683199	0.197	0.294	1
Nbdy	0.0531548	-0.683684	0.072	0.115	1
Yeats2	0.17489	-0.683684	0.074	0.103	1
3830406C13Rik	0.0234155	-0.684741	0.088	0.143	1
Ptpn9	0.0506322	-0.684741	0.092	0.139	1
Atp5md	8.94547e-09	-0.684941	0.567	0.726	0.000137134
Rabgef1	0.0391302	-0.685439	0.103	0.155	1
Vps37a	0.0401083	-0.685439	0.114	0.167	1
Iqsec1	0.00494084	-0.685934	0.123	0.202	1
Capn7	0.0138817	-0.685934	0.133	0.202	1
Sptan1	0.000273428	-0.68671	0.313	0.437	1
Cers6	0.00376506	-0.686818	0.175	0.266	1
Pgp	0.00124053	-0.687004	0.197	0.302	1
Rnf38	0.0329011	-0.688845	0.074	0.123	1
Psmg3	0.0471168	-0.688845	0.074	0.119	1
Ap2a2	0.0144719	-0.688845	0.09	0.151	1
Arid2	0.0414431	-0.688845	0.114	0.167	1
mt-Co1	2.03063e-14	-0.689339	0.978	0.992	3.11296e-10
Jmjd1c	0.00690967	-0.691476	0.256	0.341	1
mt-Co2	3.95495e-15	-0.692358	0.961	0.988	6.06293e-11
Rpl38	5.32737e-28	-0.693197	0.961	0.96	8.16685e-24
Rbm39	3.37603e-14	-0.693511	0.777	0.885	5.17545e-10
Il18rap	0.00247156	-0.694384	0.241	0.337	1
Wwox	0.0467049	-0.695272	0.094	0.143	1
Tmem33	0.00148981	-0.695832	0.219	0.321	1
Hip1	0.00162815	-0.696296	0.293	0.405	1
Map3k14	0.0222437	-0.696499	0.094	0.151	1
Stambpl1	0.0115162	-0.697019	0.136	0.206	1
St13	2.67908e-06	-0.697307	0.317	0.488	0.0410703
Zfp451	0.0142187	-0.698306	0.116	0.183	1
Epb41l2	0.00287643	-0.699781	0.221	0.317	1
Vav3	0.0112195	-0.699781	0.214	0.294	1
Mbtps1	0.0382506	-0.700073	0.103	0.155	1
Tlk2	0.00116704	-0.700508	0.147	0.246	1
Tmem147	0.0104147	-0.701229	0.179	0.254	1
Zfc3h1	0.00324892	-0.703492	0.197	0.29	1
Klhl24	0.0112738	-0.703492	0.094	0.159	1
Cbl	0.0200028	-0.704737	0.16	0.226	1
Cog5	0.0031882	-0.705147	0.199	0.294	1
Ipcef1	0.00425041	-0.70542	0.225	0.313	1
Ubxn2a	0.00875104	-0.706767	0.105	0.175	1
Zmiz2	0.0114622	-0.706767	0.125	0.194	1
Utp18	0.0139966	-0.706767	0.127	0.194	1
Ing4	0.0289945	-0.706767	0.083	0.135	1
Ripk2	0.0369619	-0.706767	0.142	0.198	1
Antxr2	0.0521183	-0.706767	0.079	0.123	1
Pacs1	0.0692957	-0.706767	0.123	0.171	1
Rps29	1.90982e-28	-0.708712	0.982	0.972	2.92776e-24
Ecpas	0.00731948	-0.708745	0.166	0.246	1
Aff3	0.000760035	-0.709257	0.214	0.329	1
mt-Cytb	9.01641e-09	-0.711071	0.899	0.94	0.000138222
Pabpc4	0.00714858	-0.711213	0.144	0.222	1
Arf3	0.0115663	-0.711213	0.147	0.218	1
Nudt3	0.00320198	-0.711929	0.129	0.214	1
Sfxn3	0.0585471	-0.711929	0.063	0.103	1
Akap8l	0.0136801	-0.71292	0.109	0.175	1
mt-Nd3	0.00372288	-0.71334	0.151	0.238	1
Trim8	0.00254336	-0.714381	0.127	0.214	1
Desi2	0.00398555	-0.714381	0.131	0.214	1
Gmcl1	0.0178365	-0.714381	0.085	0.143	1
Ddx18	0.0125582	-0.715406	0.153	0.226	1
Map2k5	0.0272961	-0.715812	0.109	0.167	1
Kmt2a	0.000962876	-0.716751	0.234	0.345	1
Naf1	0.0518588	-0.716751	0.066	0.107	1
Tmem60	0.0659624	-0.716751	0.068	0.107	1
Btbd9	0.000377669	-0.717109	0.228	0.357	1
Zdhhc5	0.0284746	-0.717908	0.09	0.143	1
R3hdm2	0.00766119	-0.718593	0.107	0.179	1
Nmt2	0.0164557	-0.721267	0.129	0.194	1
Trappc10	0.0251837	-0.721267	0.092	0.147	1
Atl2	0.0355967	-0.721267	0.066	0.111	1
Hk2	0.0391346	-0.721267	0.063	0.107	1
Asnsd1	0.0410282	-0.721267	0.07	0.115	1
Gcsh	0.0435638	-0.721267	0.094	0.143	1
Atp10d	0.0758305	-0.721267	0.066	0.103	1
Tmem131l	0.139513	-0.721267	0.112	0.147	1
Uhrf1bp1l	0.0167255	-0.723841	0.112	0.175	1
Gfod1	0.00190243	-0.724228	0.252	0.349	1
Myo9b	0.00177332	-0.726667	0.166	0.262	1
Ccdc6	0.0659515	-0.727526	0.098	0.143	1
Mpp7	0.00852303	-0.728022	0.361	0.433	1
Rybp	0.00850564	-0.72871	0.116	0.187	1
Vsir	0.0024082	-0.729487	0.201	0.302	1
Mafk	0.0647944	-0.729487	0.074	0.115	1
Tyk2	0.0647944	-0.729487	0.074	0.115	1
Dapl1	0.2918	-0.730037	0.103	0.127	1
Tars	0.0302045	-0.730446	0.101	0.155	1
Abl2	0.0339735	-0.730446	0.098	0.151	1
Cox7c	2.8207e-15	-0.73324	0.724	0.877	4.32413e-11
Ttc7b	0.0203072	-0.73324	0.149	0.214	1
Kdm7a	0.00494163	-0.735035	0.149	0.23	1
Qki	0.0156527	-0.736286	0.173	0.242	1
Ptpn11	0.000677805	-0.73678	0.225	0.337	1
Zzz3	0.00781549	-0.737464	0.125	0.198	1
Kcnq5	7.52631e-06	-0.738303	0.433	0.603	0.115378
Supt3	0.00625186	-0.739472	0.123	0.198	1
Hnrnph3	0.00682363	-0.739472	0.127	0.202	1
Zmpste24	0.0450213	-0.740126	0.081	0.127	1
2310001H17Rik	0.0479313	-0.740126	0.149	0.202	1
Ppip5k2	0.00108133	-0.741413	0.127	0.222	1
Chd8	0.00375431	-0.741413	0.131	0.214	1
Anapc13	0.00461944	-0.743293	0.166	0.25	1
Arhgef18	0.0907586	-0.743293	0.074	0.111	1
Arid1b	0.0018284	-0.744951	0.274	0.373	1
Slc25a40	0.0741356	-0.746296	0.079	0.119	1
Tnfrsf4	0.000116644	-0.746712	0.304	0.444	1
Abhd2	0.0114743	-0.747739	0.112	0.179	1
Atg4a	0.388208	-0.747739	0.101	0.119	1
Fnbp1	8.2236e-05	-0.748588	0.442	0.563	1
Mtf2	0.000947326	-0.749146	0.171	0.274	1
Rnf111	0.0131052	-0.749836	0.116	0.183	1
Marcksl1	0.0752208	-0.750518	0.155	0.202	1
Mthfd1l	0.000553029	-0.750711	0.197	0.31	1
Rsf1	0.0025652	-0.750855	0.23	0.321	1
Vps52	0.0386864	-0.751855	0.09	0.139	1
Brd1	0.000316581	-0.752837	0.228	0.345	1
Nfat5	4.38184e-07	-0.75316	0.414	0.599	0.00671736
Trbc2	1.63064e-20	-0.753964	0.882	0.952	2.49977e-16
Mink1	0.0274484	-0.754434	0.09	0.143	1
Smim36	0.00760223	-0.756085	0.241	0.325	1
Trps1	0.00140908	-0.756891	0.206	0.31	1
Hacd2	0.0118732	-0.757842	0.153	0.226	1
Bcl11b	0.0175235	-0.758076	0.164	0.234	1
Ier3ip1	1.49096e-05	-0.758466	0.26	0.413	0.228564
Tcf12	0.00169462	-0.759804	0.282	0.381	1
Kif13b	0.000486767	-0.762094	0.197	0.313	1
Pip5k1a	0.00689393	-0.762555	0.127	0.202	1
Calu	0.0086482	-0.762555	0.133	0.206	1
Klf9	0.0505361	-0.762555	0.066	0.107	1
Bcas3	0.0462504	-0.764134	0.127	0.179	1
Plcxd2	0.00776821	-0.764648	0.171	0.25	1
Ncoa3	0.000319137	-0.765661	0.184	0.302	1
Zfp664	0.00909521	-0.765661	0.103	0.171	1
Tmcc1	0.00996728	-0.765661	0.096	0.163	1
Rapgef2	0.0183624	-0.765661	0.103	0.163	1
Xist	5.1753e-08	-0.766121	0.534	0.683	0.000793373
Smg6	0.00066783	-0.766258	0.291	0.405	1
Nbas	0.0656976	-0.768573	0.068	0.107	1
Foxn3	2.97042e-05	-0.768974	0.368	0.5	0.455366
Casp4	0.00612696	-0.771308	0.057	0.115	1
Luzp1	0.0434405	-0.771308	0.068	0.111	1
Rps28	5.19315e-34	-0.773283	0.989	0.956	7.9611e-30
mt-Atp6	8.30627e-16	-0.775103	0.967	0.988	1.27335e-11
Slamf1	0.0053315	-0.776308	0.098	0.171	1
Setd1b	0.0308458	-0.776308	0.074	0.123	1
Senp3	0.0348118	-0.776308	0.072	0.119	1
L3mbtl3	0.00613167	-0.77785	0.109	0.183	1
Rock2	0.000223816	-0.778152	0.182	0.302	1
Dgkz	9.4923e-07	-0.778847	0.315	0.488	0.0145517
Faim	0.00973481	-0.779336	0.12	0.19	1
Slc29a1	0.101781	-0.779544	0.234	0.278	1
Ipo8	0.024087	-0.780768	0.079	0.131	1
Rbpj	4.80805e-05	-0.781068	0.429	0.54	0.737074
Cux1	0.0101332	-0.781808	0.14	0.214	1
Perp	0.0187007	-0.782149	0.114	0.175	1
Magi3	0.170166	-0.782149	0.109	0.143	1
Eif5	0.000352847	-0.78242	0.201	0.317	1
Atl3	0.000431371	-0.783808	0.155	0.266	1
Itpkb	8.29119e-05	-0.784094	0.438	0.552	1
Fyn	1.42328e-08	-0.78477	0.499	0.683	0.000218188
Rrp9	0.00987755	-0.786621	0.081	0.143	1
Safb2	0.000432767	-0.787512	0.175	0.286	1
Map4k4	3.91553e-05	-0.788381	0.267	0.401	0.600251
Snhg6	0.000170209	-0.788381	0.173	0.294	1
Mapk8ip3	0.0186377	-0.788381	0.09	0.147	1
Serp1	5.50368e-05	-0.791207	0.295	0.425	0.843714
Fosb	3.36682e-06	-0.792044	0.228	0.397	0.0516133
Nop10	2.44799e-07	-0.793046	0.403	0.567	0.00375277
Snhg8	0.00179188	-0.795345	0.186	0.282	1
Prkdc	0.019986	-0.796035	0.101	0.159	1
Ptch1	0.028739	-0.796035	0.094	0.147	1
Bcap29	0.00257205	-0.796486	0.147	0.234	1
Chd1	0.000100905	-0.799877	0.245	0.377	1
Mon2	0.00186846	-0.799877	0.103	0.187	1
Ttc19	0.00962269	-0.799877	0.107	0.175	1
Akirin2	0.00244594	-0.801055	0.105	0.187	1
Rnf2	0.00740027	-0.803275	0.112	0.183	1
Macf1	1.65397e-06	-0.803541	0.348	0.512	0.0253553
Btaf1	1.46121e-05	-0.803804	0.195	0.341	0.224004
Smim26	0.0291614	-0.808144	0.061	0.107	1
Coq5	0.0291614	-0.808144	0.061	0.107	1
Pvt1	0.00105981	-0.808585	0.193	0.298	1
Polr2l	0.0289747	-0.809861	0.061	0.107	1
Tax1bp3	0.0289747	-0.809861	0.061	0.107	1
Mbtd1	0.00139776	-0.810676	0.127	0.218	1
Srgap3	6.21254e-07	-0.810836	0.241	0.417	0.00952382
Arl6ip6	0.0170045	-0.811465	0.063	0.115	1
Adipor2	5.88995e-05	-0.811465	0.182	0.313	0.90293
Ebag9	0.0111324	-0.812967	0.063	0.119	1
Atxn2	0.043316	-0.814376	0.068	0.111	1
Setd7	0.0139772	-0.81695	0.074	0.131	1
Hipk2	0.0430801	-0.81695	0.074	0.119	1
Selenos	3.01282e-05	-0.818878	0.214	0.357	0.461865
Zmym5	0.0263627	-0.819242	0.077	0.127	1
Tmx4	0.0665279	-0.820296	0.079	0.119	1
Aftph	0.00153394	-0.821296	0.155	0.25	1
Ahdc1	0.0232176	-0.821296	0.079	0.131	1
Ldlrad4	0.0785453	-0.821296	0.077	0.115	1
Bsdc1	0.010938	-0.822245	0.085	0.147	1
Dtx3	0.0230829	-0.822245	0.085	0.139	1
Bcor	0.000876948	-0.822701	0.164	0.266	1
Rwdd4a	0.0140923	-0.823147	0.088	0.147	1
Mlec	1.4091e-06	-0.824419	0.309	0.484	0.0216016
Limd1	0.00327448	-0.824823	0.085	0.159	1
Mtfr1l	0.0209666	-0.824823	0.088	0.143	1
Lclat1	0.00182434	-0.825218	0.177	0.27	1
Csde1	9.64119e-07	-0.826349	0.265	0.44	0.0147799
Tbl1x	3.4101e-05	-0.827744	0.182	0.317	0.522769
Cd84	0.00728007	-0.829624	0.105	0.175	1
Arl15	0.000372743	-0.831803	0.212	0.325	1
Ccdc50	5.25267e-06	-0.833385	0.33	0.48	0.0805234
Oxr1	0.00413195	-0.835311	0.127	0.206	1
Trrap	0.00427081	-0.835311	0.131	0.21	1
Man2a1	0.00535094	-0.837075	0.136	0.214	1
Larp4	0.00713354	-0.838593	0.153	0.23	1
Zfp644	0.00520374	-0.840155	0.162	0.242	1
BC005537	0.000163293	-0.842651	0.177	0.298	1
Wdr43	5.7612e-05	-0.842829	0.171	0.298	0.883192
Jarid2	5.39277e-05	-0.846748	0.385	0.516	0.826712
B3gnt2	1.39488e-05	-0.848123	0.256	0.401	0.213835
Nktr	2.01426e-06	-0.85877	0.346	0.496	0.0308786
Rnf19a	7.20304e-05	-0.85877	0.234	0.365	1
Exoc5	0.000120938	-0.85877	0.179	0.302	1
Atp8a1	0.000161929	-0.85877	0.127	0.238	1
Ephx1	0.000278404	-0.85877	0.168	0.282	1
Pi4ka	0.000294424	-0.85877	0.142	0.25	1
Stx11	0.0012115	-0.85877	0.151	0.246	1
Plod2	0.00130145	-0.85877	0.107	0.194	1
Cand1	0.00169244	-0.85877	0.109	0.194	1
Afg3l1	0.00187577	-0.85877	0.12	0.206	1
Tigd2	0.00187849	-0.85877	0.094	0.175	1
Thada	0.00331159	-0.85877	0.125	0.206	1
Pdzd11	0.00473112	-0.85877	0.085	0.155	1
Myb	0.0049164	-0.85877	0.164	0.246	1
Clasp1	0.00547371	-0.85877	0.103	0.175	1
Map3k3	0.00549073	-0.85877	0.09	0.159	1
Arhgap25	0.0100505	-0.85877	0.072	0.131	1
Rab12	0.0105153	-0.85877	0.085	0.147	1
Urgcp	0.013699	-0.85877	0.059	0.111	1
Synpo	0.0248653	-0.85877	0.063	0.111	1
Ice1	0.0288245	-0.85877	0.068	0.115	1
mt-Nd4	1.30663e-10	-0.8763	0.584	0.75	2.00307e-06
Arhgef3	0.0128074	-0.876918	0.16	0.23	1
Xpo6	0.000739107	-0.879235	0.147	0.246	1
Rps21	4.50438e-33	-0.880179	0.972	0.968	6.90522e-29
Chd2	1.20143e-05	-0.881372	0.33	0.468	0.18418
Ing2	0.000972991	-0.881491	0.136	0.23	1
Srfbp1	0.00462908	-0.881491	0.129	0.206	1
Snx25	0.000793932	-0.881854	0.123	0.218	1
Ttc3	0.00274167	-0.881854	0.127	0.21	1
Pcgf5	3.87533e-06	-0.882229	0.232	0.393	0.0594089
Larp1b	0.00162742	-0.882617	0.123	0.21	1
Nfkb1	3.5384e-10	-0.882883	0.549	0.746	5.42437e-06
Gcn1	0.000177982	-0.883432	0.118	0.226	1
Mtmr3	0.00620676	-0.883861	0.12	0.194	1
Strbp	0.0018161	-0.884306	0.114	0.198	1
Rad54l2	0.000405558	-0.885737	0.112	0.21	1
Kmt2d	0.00193139	-0.886251	0.107	0.19	1
Med13l	0.00534843	-0.886785	0.109	0.183	1
Tmem259	0.000669359	-0.888518	0.096	0.187	1
Ddhd1	0.0137773	-0.889797	0.094	0.155	1
Trim12a	0.00623187	-0.891937	0.088	0.155	1
Spr	0.00525867	-0.892718	0.09	0.159	1
Marchf6	0.00515318	-0.894394	0.083	0.151	1
Gramd1b	0.00299245	-0.896639	0.295	0.389	1
Knop1	0.00856095	-0.897245	0.074	0.135	1
Myo10	0.00923819	-0.897245	0.12	0.19	1
Tnfsf14	0.00136523	-0.898299	0.055	0.123	1
Ankrd46	0.00855219	-0.898299	0.074	0.135	1
Per1	0.000246758	-0.899034	0.204	0.317	1
Ahi1	0.00815185	-0.900591	0.068	0.127	1
Ciao1	0.00920108	-0.903165	0.066	0.123	1
Ahcyl1	0.000238461	-0.903858	0.127	0.234	1
Tmem181a	0.00927599	-0.904574	0.066	0.123	1
Ccl5	0.160011	-0.905577	0.326	0.337	1
Gpr174	0.000219504	-0.909397	0.114	0.218	1
Zdhhc13	0.0133575	-0.909397	0.059	0.111	1
Dstn	0.0204333	-0.909397	0.059	0.107	1
Usp19	0.00133308	-0.910301	0.112	0.198	1
Rps27	3.44507e-21	-0.910806	0.943	0.96	5.28129e-17
Zfp236	0.00761163	-0.911238	0.053	0.107	1
Snx27	0.0231177	-0.911238	0.057	0.103	1
Nsf	0.00321355	-0.91221	0.112	0.19	1
Atp2a2	4.88909e-06	-0.913218	0.206	0.357	0.0749498
Scrib	0.0170076	-0.913218	0.055	0.103	1
Nol10	0.00310314	-0.914266	0.105	0.183	1
Kcnn4	1.56374e-06	-0.917664	0.223	0.385	0.0239721
Rpl37a	1.00274e-50	-0.919166	0.993	0.98	1.53719e-46
Tasor	0.00339674	-0.920171	0.096	0.171	1
Heatr1	0.0044224	-0.920171	0.092	0.163	1
Zfand3	6.63448e-05	-0.92061	0.267	0.401	1
Rgcc	5.81421e-05	-0.923311	0.197	0.329	0.891319
Ddx1	0.000291913	-0.92486	0.129	0.234	1
Atp13a3	1.54618e-05	-0.925885	0.206	0.349	0.23703
Immp2l	0.00316384	-0.925885	0.114	0.194	1
Atg2b	0.0114449	-0.927483	0.083	0.143	1
Chd3	0.000241352	-0.92916	0.155	0.266	1
Lars2	9.23416e-05	-0.929999	0.772	0.821	1
Rel	2.40076e-10	-0.930324	0.427	0.647	3.68037e-06
Trappc4	2.09395e-07	-0.933872	0.254	0.437	0.00321002
Pacsin1	0.000866193	-0.938205	0.098	0.187	1
Adamts6	1.13926e-05	-0.938338	0.302	0.452	0.174648
Trip12	4.06518e-08	-0.941233	0.21	0.405	0.000623192
Kif1b	0.0032226	-0.941233	0.068	0.135	1
Rnf31	0.00610288	-0.941233	0.072	0.135	1
Klhl12	0.0141094	-0.941233	0.072	0.127	1
Tm9sf4	0.0120354	-0.943659	0.068	0.123	1
Ier3	0.00189238	-0.946233	0.048	0.111	1
Samd8	0.0212646	-0.946233	0.066	0.115	1
Phlpp1	1.33424e-05	-0.948968	0.201	0.349	0.204539
Ankib1	0.00218864	-0.950401	0.127	0.21	1
Acyp1	0.005875	-0.95188	0.057	0.115	1
Csnk1g1	8.20374e-05	-0.953098	0.14	0.258	1
Itm2a	0.000318959	-0.954348	0.23	0.345	1
Arl4d	0.0100146	-0.956068	0.085	0.147	1
Golga2	0.0145326	-0.961864	0.057	0.107	1
Chka	5.41241e-05	-0.967023	0.151	0.274	0.829723
Stap1	0.000434945	-0.967023	0.158	0.262	1
Raph1	0.00352925	-0.968395	0.081	0.151	1
Bicra	0.00402259	-0.968395	0.079	0.147	1
Snx13	0.00614176	-0.968395	0.079	0.143	1
Nrp1	6.91918e-07	-0.968648	0.252	0.421	0.0106071
Armc8	0.0118257	-0.969802	0.053	0.103	1
Nisch	0.000481552	-0.970663	0.125	0.222	1
Znhit6	0.00234093	-0.971245	0.072	0.143	1
Tagap	0.0125036	-0.971981	0.094	0.155	1
Ash1l	1.19581e-05	-0.972941	0.164	0.302	0.183318
Scai	0.00334965	-0.974248	0.074	0.143	1
Vamp5	0.0008826	-0.979065	0.088	0.171	1
Strn4	0.00378315	-0.980761	0.072	0.139	1
Eml4	6.7045e-06	-0.982759	0.293	0.437	0.10278
Chst11	3.69564e-05	-0.983218	0.199	0.333	0.566541
4933434E20Rik	0.0120221	-0.984301	0.068	0.123	1
Slc25a17	9.31026e-05	-0.990015	0.136	0.25	1
Paip1	0.0017014	-0.990015	0.085	0.163	1
Polr1a	0.00973634	-0.992037	0.063	0.119	1
Rab11fip1	0.00601366	-0.993072	0.085	0.151	1
Nf2	0.00971664	-0.996274	0.063	0.119	1
Mcu	0.00114826	-0.998173	0.136	0.226	1
Smg5	0.00140233	-0.999633	0.081	0.159	1
Ubr2	3.45648e-06	-1.01349	0.195	0.345	0.0529878
Sympk	0.000320578	-1.01405	0.09	0.183	1
Cox17	2.98678e-13	-1.01616	0.488	0.714	4.57873e-09
Arhgef2	0.000128255	-1.01631	0.105	0.21	1
Zbtb32	0.0186888	-1.02005	0.155	0.218	1
Myo1e	1.33266e-07	-1.02752	0.234	0.417	0.00204297
Usp42	0.00803	-1.0287	0.05	0.103	1
Tmem245	0.0112329	-1.0287	0.068	0.123	1
Ccnd2	8.72904e-07	-1.02976	0.247	0.421	0.0133816
Cflar	1.67693e-05	-1.03095	0.14	0.27	0.257074
Frs2	0.000147726	-1.0321	0.094	0.194	1
Scyl2	0.000118422	-1.03386	0.127	0.238	1
Gclm	8.71297e-10	-1.03631	0.33	0.532	1.3357e-05
Cd160	2.7123e-06	-1.03848	0.295	0.448	0.0415796
Utrn	1.21923e-09	-1.03934	0.33	0.556	1.86908e-05
Alcam	5.76783e-09	-1.04273	0.317	0.532	8.84208e-05
Brwd1	0.0109328	-1.0464	0.077	0.135	1
C2cd3	0.00050542	-1.04722	0.09	0.179	1
Tbc1d4	0.0283991	-1.04722	0.085	0.135	1
Abca2	0.00300686	-1.05142	0.059	0.123	1
Piezo1	0.000221951	-1.05469	0.107	0.206	1
Tspan5	0.00106612	-1.05517	0.098	0.183	1
Mrpl52	1.99374e-12	-1.05653	0.389	0.623	3.05641e-08
Nt5dc1	0.000688193	-1.06313	0.098	0.187	1
Slc6a6	5.26901e-05	-1.06388	0.149	0.27	0.807739
Foxp1	9.85877e-09	-1.06482	0.348	0.548	0.000151135
Uba3	0.00170152	-1.06522	0.05	0.115	1
Rida	0.00491051	-1.06522	0.05	0.107	1
Runx1	0.000475391	-1.06709	0.171	0.274	1
Atp1a1	3.42579e-10	-1.07194	0.295	0.52	5.25174e-06
Ccr7	6.87146e-12	-1.07733	0.21	0.46	1.05339e-07
Sun1	0.00774561	-1.08116	0.05	0.103	1
Itgav	6.25082e-15	-1.08566	0.523	0.754	9.58251e-11
Arel1	0.00180169	-1.08704	0.068	0.139	1
Adssl1	0.00656863	-1.08825	0.061	0.119	1
Atad3a	0.00353225	-1.0901	0.046	0.103	1
Mllt6	0.000139681	-1.10388	0.114	0.218	1
Il15ra	0.00595324	-1.10388	0.055	0.111	1
Eml5	0.013685	-1.10388	0.057	0.107	1
Mid1	0.00185248	-1.11031	0.083	0.159	1
Foxp4	1.38031e-05	-1.11253	0.105	0.226	0.211601
Selenoi	0.000483338	-1.11403	0.063	0.143	1
Synrg	0.00133035	-1.1218	0.063	0.135	1
Eea1	4.25113e-08	-1.12556	0.311	0.488	0.000651699
Xpot	0.0075208	-1.13179	0.05	0.103	1
Tle3	9.88729e-05	-1.14565	0.105	0.21	1
Rptor	0.000108076	-1.14565	0.103	0.206	1
Extl3	0.00185491	-1.1525	0.066	0.135	1
Ubash3b	4.49136e-11	-1.15286	0.473	0.675	6.88526e-07
Lrch1	2.28801e-08	-1.15459	0.276	0.46	0.000350752
Gm36220	0.00409754	-1.15833	0.053	0.111	1
Stx16	9.65251e-05	-1.16543	0.081	0.179	1
Ilf3	9.96077e-06	-1.16595	0.123	0.25	0.152699
Ktn1	1.48377e-05	-1.1681	0.094	0.21	0.227462
Gm47283	4.88725e-11	-1.16894	0.352	0.575	7.49216e-07
Dnajb4	0.00091763	-1.16911	0.05	0.119	1
Mfhas1	0.0039497	-1.16911	0.053	0.111	1
Slc5a3	0.00635069	-1.17071	0.061	0.119	1
Nrgn	5.53804e-09	-1.1767	0.47	0.631	8.48981e-05
Fhl2	9.69096e-07	-1.19251	0.144	0.294	0.0148562
Ptger4	0.00056676	-1.19581	0.077	0.159	1
Bcat1	0.00556057	-1.20272	0.055	0.111	1
Samd3	0.000807284	-1.20669	0.039	0.103	1
Zc3h12d	0.000493049	-1.21024	0.061	0.139	1
Ptpre	0.0039789	-1.21024	0.061	0.123	1
Gtdc1	1.06377e-05	-1.21188	0.199	0.337	0.163076
Prelid2	2.15641e-08	-1.22134	0.208	0.389	0.000330578
Zfp827	0.00025114	-1.2265	0.063	0.147	1
Nomo1	0.000615569	-1.23317	0.057	0.131	1
Mgat5	6.86168e-06	-1.23362	0.164	0.302	0.105189
Abcc1	0.000832652	-1.23428	0.079	0.159	1
Ccl4	0.107307	-1.23799	0.346	0.377	1
Zmym2	0.000175901	-1.24064	0.07	0.159	1
Frat2	0.000542277	-1.24064	0.068	0.147	1
Tmub1	0.00098041	-1.2421	0.048	0.115	1
Tanc1	0.00188543	-1.2421	0.046	0.107	1
Cluh	0.00117303	-1.24579	0.055	0.123	1
Mtss1	0.00372851	-1.24579	0.053	0.111	1
Ap3b1	2.48779e-06	-1.24966	0.372	0.5	0.0381378
Mdfic	6.34881e-07	-1.25109	0.212	0.369	0.00973273
Dusp14	0.00143756	-1.2547	0.101	0.183	1
Jkamp	0.00320609	-1.25732	0.046	0.103	1
Hmbox1	0.000348131	-1.26087	0.057	0.135	1
Dnmt3a	0.000158937	-1.26595	0.094	0.19	1
Actn1	0.0568371	-1.27381	0.081	0.123	1
Mir155hg	0.000131926	-1.281	0.094	0.194	1
Banp	0.00024311	-1.28761	0.053	0.131	1
Mbd6	0.00130424	-1.29173	0.042	0.103	1
Slc4a7	3.43123e-05	-1.30129	0.077	0.179	0.526007
Slc7a1	8.02704e-09	-1.30333	0.239	0.437	0.000123055
Gm15564	0.0186537	-1.30744	0.208	0.274	1
Gnaq	0.000146876	-1.32174	0.072	0.163	1
Polb	2.3463e-05	-1.3442	0.063	0.163	0.359688
ENSMUSG00000095041	0.000128743	-1.3491	0.081	0.175	1
Zer1	0.000791049	-1.36127	0.05	0.119	1
Msi2	1.19257e-11	-1.36441	0.289	0.516	1.82821e-07
Tnfsf10	0.000567708	-1.36897	0.066	0.143	1
Tnfsf8	0.0011926	-1.38233	0.094	0.175	1
Sh3rf1	0.00326013	-1.38233	0.063	0.127	1
St6galnac3	4.02331e-06	-1.41251	0.149	0.286	0.0616774
Tnfsf9	0.00575016	-1.41516	0.07	0.131	1
Fah	0.000169807	-1.42267	0.046	0.123	1
Nrip1	1.69182e-07	-1.42676	0.206	0.369	0.00259356
Chst2	0.000161244	-1.44373	0.046	0.123	1
Asap1	1.36817e-05	-1.47021	0.144	0.266	0.209741
Phactr2	1.08636e-08	-1.47288	0.171	0.349	0.000166538
Cd226	0.000540752	-1.47544	0.057	0.131	1
Ece1	0.000786126	-1.4814	0.112	0.198	1
Slc16a1	0.000284503	-1.4868	0.046	0.119	1
Jade2	3.13485e-06	-1.48954	0.063	0.175	0.0480573
Sema4c	1.00399e-06	-1.49349	0.081	0.206	0.0153912
Plxdc2	3.11023e-08	-1.49461	0.12	0.282	0.000476798
Ifng	0.00557577	-1.4949	0.363	0.44	1
Tmem65	1.79431e-05	-1.49923	0.066	0.167	0.275068
Tmsb10b	1.9112e-05	-1.52174	0.05	0.143	0.292987
Ext1	3.57022e-07	-1.53254	0.081	0.214	0.00547315
Gm20275	1.787e-07	-1.63321	0.14	0.294	0.00273947
Slamf6	4.64339e-07	-1.66263	0.107	0.242	0.00711832
Tent4a	6.29643e-05	-1.70677	0.031	0.103	0.965242
Hivep3	1.3356e-08	-1.72006	0.125	0.286	0.000204747
Nrn1	0.000457636	-1.72127	0.048	0.119	1
Spry1	2.83859e-11	-1.76209	0.081	0.266	4.35156e-07
Pou2f2	9.82164e-10	-1.77815	0.09	0.258	1.50566e-05
Flnb	2.60359e-10	-1.7786	0.136	0.325	3.99131e-06
Ift80	2.40334e-05	-1.78477	0.039	0.123	0.368433
E130308A19Rik	3.17848e-05	-1.78477	0.061	0.155	0.487261
Bmpr2	2.78436e-05	-1.81297	0.033	0.111	0.426843
Cd9	1.22263e-06	-1.8284	0.048	0.155	0.0187429
Pkp4	1.91432e-10	-1.83697	0.129	0.321	2.93466e-06
Ptprs	6.96424e-13	-1.84606	0.116	0.329	1.06762e-08
Enox2	5.83568e-07	-1.85877	0.044	0.151	0.0089461
Crtam	8.2845e-14	-1.87853	0.155	0.393	1.27001e-09
Cnih2	5.90447e-06	-1.92916	0.057	0.159	0.0905155
Gramd4	5.39118e-08	-1.94623	0.048	0.171	0.000826468
Rab11fip4	5.26804e-05	-1.94623	0.033	0.107	0.807591
Slc9b2	1.39694e-07	-1.97425	0.035	0.143	0.00214151
Ccl3	4.31458e-06	-1.98114	0.136	0.266	0.0661425
Zeb2	3.14756e-13	-2.0287	0.136	0.361	4.8252e-09
Lrig1	4.29711e-07	-2.04097	0.044	0.151	0.00658748
Cd83	1.95352e-09	-2.08116	0.028	0.151	2.99474e-05
Gm11290	5.55055e-06	-2.14417	0.031	0.115	0.08509
Ssh1	2.35499e-06	-2.20669	0.022	0.103	0.0361019
Igfbp7	6.03604e-05	-2.32344	0.046	0.127	0.925324
Btla	1.0056e-07	-2.38233	0.033	0.139	0.00154158
Gpm6b	4.69946e-07	-2.74141	0.028	0.123	0.00720428
Bdh2	3.00467e-12	-2.93406	0.02	0.159	4.60616e-08
Cd200	1.19157e-11	-2.95831	0.026	0.167	1.82667e-07
Xcl1	1.42613e-20	-3.01119	0.409	0.69	2.18625e-16
Nkain2	4.72195e-26	-4.19862	0.015	0.27	7.23874e-22
Ccl1	3.98133e-14	-4.8564	0.02	0.175	6.10339e-10
Asxl3	1.51839e-17	-6.25109	0	0.151	2.32769e-13

### Sheet: Table S6_markers_reg_olf_sc
gene	p_val	avg_log2FC	pct.1	pct.2	p_val_adj
Irak3	1.43e-28	7.03787	0.377	0	2.19e-24
Il13	8.28e-09	5.47152	0.122	0	0.00012694
Pdzk1ip1	1.08e-23	5.2894	0.332	0.004	1.65e-19
Gm41386	3.69e-14	5.03161	0.208	0.004	5.66e-10
Tek	7.61e-14	4.74071	0.203	0.004	1.17e-09
Kit	1.04e-10	4.25937	0.167	0.008	1.6e-06
Prickle1	1.63e-27	4.15295	0.422	0.036	2.5e-23
Gm48099	1.14e-61	4.06505	0.772	0.119	1.74e-57
Epas1	5.38e-16	3.82997	0.269	0.024	8.24e-12
Pde8a	6.25e-13	3.79493	0.208	0.012	9.58e-09
Dlgap1	8.05e-23	3.64555	0.35	0.02	1.23e-18
Spock2	1.12e-07	3.57843	0.122	0.008	0.0017182
4933406I18Rik	6.21e-12	3.1961	0.228	0.032	9.51e-08
Pde2a	8.72e-08	3.13365	0.147	0.02	0.00133622
Ppic	8.44e-11	3.01394	0.201	0.024	1.29e-06
Cd7	2.54e-05	2.98659	0.133	0.036	0.389153
Itgb3	4.19e-15	2.88656	0.302	0.052	6.43e-11
Trerf1	2.39e-09	2.88656	0.196	0.036	3.66e-05
Cystm1	2.23e-10	2.87542	0.212	0.036	3.42e-06
Mt2	7.24e-09	2.82832	0.284	0.107	0.00011099
Icos	9.03e-38	2.6912	0.702	0.234	1.38e-33
Gm57030	3.39e-07	2.68862	0.138	0.02	0.00519271
Maf	2.43e-06	2.55535	0.124	0.02	0.0372659
Rbm47	2.01e-05	2.47562	0.129	0.032	0.307411
Batf	6.77e-24	2.47328	0.517	0.143	1.04e-19
Tnip3	2.27e-05	2.45914	0.108	0.02	0.348033
Gldc	4.6e-14	2.43074	0.33	0.079	7.05e-10
Mt1	1.26e-10	2.42025	0.481	0.278	1.93e-06
Tmem154	1.91e-11	2.41878	0.26	0.056	2.93e-07
Lmna	6.58e-07	2.34658	0.201	0.063	0.0100852
Tgtp2	1.27e-05	2.3095	0.12	0.024	0.195021
Ntng2	3.16e-08	2.28565	0.205	0.052	0.00048401
5031425E22Rik	1.64e-12	2.25807	0.309	0.079	2.51e-08
Tent5a	5.89e-14	2.24632	0.363	0.107	9.03e-10
Galnt10	3.72e-06	2.20848	0.135	0.028	0.0570039
Tnfrsf13b	5.84e-07	2.14031	0.174	0.044	0.00895055
Gzmc	4.02e-05	2.13565	0.131	0.036	0.616305
Plcl1	5.35e-06	2.13365	0.158	0.044	0.0820431
Dhx40	2.94e-10	2.02939	0.332	0.123	4.51e-06
Ern1	3.19e-16	2.01354	0.463	0.167	4.89e-12
Cdkn1a	2.23e-05	1.98702	0.237	0.115	0.341551
Fut8	1.91e-08	1.98313	0.244	0.075	0.00029341
Gm26740	8.54e-13	1.97867	0.37	0.127	1.31e-08
Cdkn2a	0.00165793	1.97619	0.102	0.036	1
Rrad	7.49e-08	1.97371	0.235	0.075	0.00114838
Emb	1.78e-20	1.97187	0.63	0.317	2.73e-16
Sytl2	3.34e-09	1.96056	0.246	0.067	5.12e-05
Gprin3	1.05e-06	1.93335	0.172	0.044	0.0160992
Zhx2	2.14e-10	1.93108	0.289	0.083	3.29e-06
Spata6	3.86e-06	1.84908	0.156	0.04	0.0591026
Morrbid	7.6e-05	1.82997	0.16	0.06	1
Pecam1	1.91e-17	1.81523	0.49	0.175	2.93e-13
Nmrk1	8.32e-08	1.76059	0.246	0.083	0.00127536
Sntb2	5.12e-07	1.75246	0.165	0.036	0.00784952
Ppp2r3a	7.86e-05	1.74905	0.126	0.036	1
Lef1	5.96e-10	1.72045	0.293	0.091	9.14e-06
Rora	5.44e-11	1.69111	0.302	0.083	8.34e-07
Mthfs	1.95e-05	1.68862	0.183	0.067	0.299667
Furin	2.07e-09	1.68619	0.323	0.123	3.18e-05
Camk2n1	4.89e-07	1.68088	0.217	0.071	0.00750162
Eif4e3	0.00018765	1.67154	0.12	0.036	1
Fam110a	2.03e-08	1.66559	0.273	0.095	0.00031189
2610035D17Rik	6.43e-07	1.66005	0.246	0.095	0.00986297
Glrx	2.81e-10	1.65282	0.341	0.127	4.31e-06
Ptpn13	4.36e-05	1.61908	0.16	0.056	0.66771
Neat1	2.01e-08	1.60115	0.305	0.119	0.00030886
Abcc4	0.00011836	1.60115	0.135	0.044	1
Apol7e	0.00084284	1.60115	0.102	0.032	1
Cd226	3.59e-13	1.59329	0.395	0.131	5.51e-09
Glcci1	7.63e-07	1.59211	0.205	0.063	0.0117028
Eif2ak3	1.39e-08	1.58205	0.318	0.131	0.00021291
St6gal1	6.3e-09	1.57843	0.28	0.091	9.66e-05
Tiparp	4.48e-09	1.57439	0.316	0.119	6.87e-05
Cpm	0.00217984	1.56859	0.122	0.052	1
Prex1	1.64e-13	1.55214	0.458	0.19	2.52e-09
Cxcr4	4.85e-06	1.55069	0.181	0.056	0.0743068
Abtb3	7.29e-06	1.54869	0.187	0.063	0.111764
Cxcr6	7.04e-13	1.54491	0.485	0.226	1.08e-08
Rnf125	1.47e-14	1.53501	0.465	0.175	2.26e-10
Siah2	9.63e-09	1.52715	0.411	0.222	0.00014756
Emp1	5.11e-05	1.52597	0.149	0.048	0.783368
Ttc39c	8.39e-08	1.51676	0.271	0.099	0.00128659
Plac8	1.03e-22	1.51395	0.806	0.556	1.58e-18
Igtp	2.22e-09	1.50279	0.391	0.179	3.41e-05
Got1	1.64e-08	1.50214	0.361	0.171	0.00025173
Sgms1	0.00026729	1.4899	0.151	0.06	1
Ncf1	0.00025179	1.48729	0.135	0.048	1
Rhoc	1.33e-05	1.4803	0.194	0.071	0.203743
St7	0.00010681	1.47562	0.16	0.06	1
Ctla2b	5.76e-08	1.46721	0.323	0.143	0.00088242
Mepce	9.32e-06	1.4641	0.196	0.071	0.142822
Egr1	3.31e-10	1.46397	0.402	0.19	5.07e-06
Tnfaip8l2	0.00056191	1.46296	0.129	0.048	1
Pnpla7	0.00072484	1.45461	0.115	0.04	1
Egln3	0.00072484	1.45461	0.115	0.04	1
Bcl3	4.52e-06	1.45201	0.208	0.075	0.0692361
Tbxa2r	0.00179033	1.44915	0.102	0.036	1
Skil	1.44e-09	1.44568	0.4	0.187	2.21e-05
Pgm2l1	0.00233008	1.43404	0.111	0.044	1
Pde3b	1.18e-16	1.42992	0.623	0.325	1.81e-12
Pdss2	0.00141835	1.42713	0.104	0.036	1
Arhgap26	5.53e-09	1.42017	0.345	0.143	8.48e-05
Dleu2	5.62e-08	1.41878	0.393	0.206	0.00086167
Rnf24	0.000387	1.40113	0.138	0.052	1
Susd1	0.00092583	1.39557	0.135	0.056	1
Ctla2a	1.73e-17	1.39539	0.67	0.365	2.65e-13
Ncoa2	4.01e-16	1.39335	0.623	0.353	6.15e-12
Ar	0.00021591	1.38775	0.289	0.179	1
Ppp1r10	1.2e-06	1.37876	0.255	0.103	0.0183612
Nabp1	5.29e-07	1.37774	0.336	0.171	0.00811359
Ssh2	4.14e-09	1.37221	0.422	0.222	6.35e-05
Pik3cd	1.77e-09	1.36912	0.424	0.214	2.72e-05
1500009L16Rik	0.00085968	1.36669	0.131	0.052	1
Marchf3	8.77e-05	1.36197	0.208	0.095	1
Gm20186	4.09e-11	1.34787	0.429	0.187	6.26e-07
Slco3a1	4.36e-06	1.34455	0.23	0.091	0.0668547
Amz2	0.00276508	1.3414	0.104	0.04	1
Itsn1	0.00015431	1.33296	0.129	0.04	1
Gm56730	0.00160279	1.3154	0.131	0.056	1
Mfap1b	0.00280144	1.31165	0.104	0.04	1
Ppp1r13b	0.00019944	1.30713	0.176	0.075	1
Lncpint	4.13e-07	1.30323	0.363	0.187	0.00632514
Pou2f2	4.44e-12	1.30159	0.51	0.258	6.81e-08
Gzmk	0.00063388	1.30159	0.14	0.056	1
Itga1	0.0015893	1.29574	0.147	0.067	1
Mirt1	0.00197083	1.29303	0.113	0.044	1
Fyco1	0.00055432	1.28848	0.151	0.063	1
Khnyn	0.00185886	1.28565	0.124	0.052	1
Ppm1d	0.0041341	1.27358	0.106	0.044	1
Serpine2	0.0158557	1.26629	0.153	0.091	1
1600020E01Rik	0.0007853	1.26012	0.153	0.067	1
Gtf2b	6.69e-06	1.25853	0.262	0.119	0.102616
Egr3	0.00025283	1.25025	0.124	0.04	1
Snap29	0.00282252	1.24056	0.115	0.048	1
Gpr68	1.69e-05	1.23821	0.262	0.127	0.258514
Smad3	0.00226788	1.23674	0.106	0.04	1
Sipa1l1	1.34e-12	1.23536	0.564	0.31	2.05e-08
Calhm6	0.00154436	1.23342	0.126	0.052	1
Serp1	1.55e-15	1.23231	0.682	0.425	2.38e-11
Il6st	0.00841475	1.23051	0.115	0.056	1
Rhoq	3.4e-07	1.22692	0.368	0.194	0.00521035
Bnip3	0.00011392	1.22399	0.266	0.147	1
Atf7	0.00055908	1.22174	0.167	0.075	1
Tcp11l2	0.00036989	1.21854	0.176	0.079	1
Lime1	0.00676223	1.21586	0.102	0.044	1
Tpst2	3.63e-07	1.20848	0.357	0.183	0.00556971
Wdyhv1	0.00131925	1.20602	0.149	0.067	1
Rnf157	1.42e-05	1.20548	0.255	0.119	0.218071
Jdp2	0.00440694	1.20404	0.147	0.075	1
Ndrg1	9.44e-06	1.19941	0.314	0.167	0.144721
Smox	2.29e-05	1.1961	0.269	0.135	0.351566
Pcf11	4.69e-06	1.18612	0.262	0.115	0.0718328
Ncoa4	0.00081452	1.18612	0.149	0.063	1
Gm56993	0.00369385	1.18612	0.113	0.048	1
Ksr1	9.85e-05	1.17729	0.262	0.139	1
Bclaf3	0.00113731	1.16187	0.124	0.048	1
AU020206	6.15e-07	1.15846	0.429	0.246	0.00943459
Zfp869	0.0120904	1.1581	0.102	0.048	1
Slc23a2	0.00036403	1.15697	0.187	0.087	1
Gm56906	2.12e-10	1.14805	0.501	0.262	3.25e-06
Acot13	0.00043057	1.14764	0.16	0.067	1
Prkce	0.00010452	1.14695	0.21	0.095	1
Ccl5	0.00023063	1.14554	0.454	0.337	1
Irgm2	0.00599638	1.14305	0.124	0.06	1
Mphosph6	8.59e-06	1.14031	0.253	0.111	0.131636
Gtf2h2	0.0037956	1.14031	0.129	0.06	1
Usp22	0.0103017	1.13365	0.108	0.052	1
Glipr1	7.1e-05	1.12889	0.298	0.171	1
Rab43	4.9e-07	1.12863	0.397	0.226	0.00751551
Taf4b	0.00406343	1.12472	0.133	0.063	1
Maml1	0.00040729	1.119	0.172	0.075	1
Tg	0.00055613	1.11622	0.235	0.131	1
Ifngr1	1.35e-16	1.11601	0.718	0.413	2.06e-12
Gsto1	0.00083682	1.11573	0.169	0.079	1
Lysmd3	0.000103	1.10895	0.194	0.083	1
Adap1	6.13e-05	1.10751	0.239	0.115	0.939314
Ppm1j	0.0164173	1.10668	0.104	0.052	1
Ski	2.27e-07	1.10205	0.357	0.171	0.00347718
Ubald1	0.00163148	1.09758	0.158	0.075	1
Zeb1	0.00087755	1.09087	0.463	0.377	1
Hivep2	9.56e-13	1.08891	0.666	0.425	1.47e-08
Cx3cr1	0.0271092	1.08658	0.104	0.056	1
Fgl2	0.0003995	1.07813	0.282	0.171	1
Txnip	0.0001287	1.07649	0.253	0.131	1
D5Ertd579e	0.00254489	1.07593	0.133	0.06	1
Socs3	0.00037911	1.0747	0.239	0.131	1
Bicdl1	0.00273955	1.07195	0.163	0.083	1
Dcun1d3	0.00991583	1.07064	0.104	0.048	1
Pik3ap1	5.78e-05	1.0693	0.289	0.159	0.886414
AW112010	4.12e-16	1.06812	0.883	0.69	6.31e-12
Dipk1a	0.00507094	1.06059	0.111	0.048	1
AU040320	0.00929051	1.06059	0.115	0.056	1
Trp53inp1	7.6e-05	1.05683	0.239	0.115	1
Rabgap1	0.00496731	1.05401	0.147	0.075	1
Tbce	0.00534577	1.05285	0.131	0.063	1
Dnajb9	0.00137913	1.0521	0.212	0.119	1
Cyth4	4.82e-07	1.05077	0.415	0.238	0.00738843
Gpr171	4.79e-06	1.05006	0.336	0.179	0.0734759
Wbp1l	0.00081673	1.05006	0.181	0.087	1
Exoc6b	0.00114135	1.04861	0.167	0.079	1
Cplane1	0.00237226	1.04671	0.144	0.067	1
Crem	5.84e-09	1.0441	0.569	0.369	8.95e-05
Cxcr3	0.00020055	1.0441	0.262	0.143	1
Tulp4	0.00031369	1.04238	0.214	0.107	1
2310009B15Rik	0.0125939	1.04027	0.102	0.048	1
Npc2	1.25e-12	1.03921	0.731	0.488	1.91e-08
Ubr1	0.0002478	1.03697	0.208	0.099	1
Gna15	0.00057672	1.03697	0.203	0.103	1
Rnf34	0.021196	1.02262	0.102	0.052	1
Homer1	0.00559802	1.02011	0.156	0.083	1
Hipk1	0.00010294	1.01619	0.242	0.119	1
Sos1	0.00332993	1.01394	0.151	0.075	1
Bach1	0.00506647	1.01394	0.147	0.075	1
Kansl1l	0.0116882	1.01394	0.133	0.071	1
Arfgef1	2.55e-05	1.01279	0.336	0.194	0.390731
Rasa3	0.00011003	1.01009	0.248	0.127	1
Themis	2.7e-09	1.0089	0.63	0.44	4.14e-05
Anxa1	0.0191149	1.00812	0.16	0.099	1
Nr3c1	4.29e-06	1.00303	0.397	0.234	0.0657762
Cnot6l	7.35e-06	0.999832	0.46	0.317	0.112749
Myo1f	0.0007159	0.999704	0.212	0.111	1
Pik3r5	1.33e-05	0.997672	0.314	0.167	0.204433
Ulk2	0.00228464	0.993472	0.124	0.052	1
Cibar1	0.00812873	0.993472	0.122	0.06	1
Gm19951	3.48e-14	0.993472	0.79	0.552	5.34e-10
Zfp703	0.00713326	0.993472	0.158	0.087	1
Mynn	0.0137915	0.993472	0.106	0.052	1
6530402F18Rik	0.017123	0.993472	0.104	0.052	1
Abr	4.72e-05	0.988671	0.278	0.143	0.723432
Itpr2	0.0001216	0.984073	0.28	0.155	1
Adam8	0.00184386	0.983624	0.142	0.063	1
Hint2	0.00934388	0.982584	0.135	0.071	1
Nlrc3	0.00471818	0.981297	0.117	0.052	1
Bet1	0.00969606	0.979666	0.115	0.056	1
Ostf1	3.33e-19	0.978356	0.817	0.587	5.11e-15
Gm56626	0.0022861	0.974613	0.201	0.111	1
Pmaip1	0.00659963	0.972713	0.144	0.075	1
Nol8	0.0118137	0.972713	0.138	0.075	1
Gpat4	0.0136941	0.970388	0.126	0.067	1
Atf6	0.00022464	0.968526	0.302	0.183	1
Numb	2.7e-05	0.963725	0.242	0.107	0.413631
Lamp2	0.00053641	0.963725	0.205	0.103	1
Snx9	2.68e-07	0.962991	0.447	0.262	0.00410255
Vps26a	0.0133279	0.956635	0.122	0.063	1
Tgif1	3.04e-06	0.953671	0.433	0.274	0.0465385
Smarca2	0.00073073	0.951652	0.23	0.127	1
Ctla4	3.81e-09	0.948018	0.718	0.571	5.83e-05
Ctnna1	0.0136459	0.946929	0.122	0.063	1
Sult2b1	0.00292435	0.946447	0.269	0.179	1
Pdlim1	0.0040293	0.943547	0.14	0.067	1
Sec16a	0.0081556	0.943547	0.142	0.075	1
Tcf7	0.00439138	0.943211	0.323	0.238	1
Vps54	5.39e-07	0.942448	0.49	0.325	0.00826021
Ifitm2	0.00234857	0.939477	0.199	0.111	1
S1pr4	0.00451475	0.939477	0.214	0.131	1
Nlk	0.00043871	0.93086	0.242	0.131	1
Rsu1	0.014896	0.930278	0.135	0.075	1
Tecpr1	0.000137	0.929342	0.289	0.163	1
Arhgap25	0.014445	0.927199	0.199	0.131	1
Rb1cc1	1.31e-05	0.923083	0.341	0.187	0.200118
Sp4	0.00494853	0.923083	0.163	0.087	1
Rfx3	0.00672678	0.923083	0.183	0.107	1
Arntl	0.0169813	0.923083	0.12	0.063	1
Inip	0.0187328	0.923083	0.108	0.056	1
Sorbs1	0.0219582	0.923083	0.102	0.052	1
Adam19	0.0054304	0.919724	0.23	0.147	1
Ptpn12	0.00358104	0.918421	0.203	0.119	1
5330438D12Rik	0.00599545	0.915469	0.131	0.063	1
Gvin2	0.0176731	0.915469	0.124	0.067	1
Nek7	1.31e-06	0.914365	0.46	0.286	0.0200288
Cpd	0.00071598	0.914037	0.199	0.099	1
Cd2	2.4e-08	0.911942	0.544	0.333	0.00036791
Swap70	0.00322959	0.910483	0.158	0.079	1
Pym1	0.0133743	0.910483	0.151	0.087	1
Rbm34	0.0137703	0.906009	0.122	0.063	1
Kpna2	0.0305559	0.906009	0.113	0.063	1
Gm56878	0.00022672	0.905381	0.271	0.151	1
Eeig1	0.00038926	0.905381	0.264	0.151	1
Cspp1	0.0062796	0.904935	0.16	0.087	1
Dgat1	1.12e-05	0.901814	0.481	0.329	0.171415
Prrc2b	7.64e-06	0.898191	0.415	0.254	0.117103
Hexim1	0.00011091	0.897992	0.345	0.214	1
Crebrf	0.00048975	0.893936	0.28	0.167	1
Adk	0.0016584	0.893936	0.321	0.218	1
Pmm2	0.0350664	0.893936	0.102	0.056	1
Cmss1	2.58e-18	0.891823	0.989	0.968	3.96e-14
Lats1	0.00902245	0.891374	0.151	0.083	1
Ddit3	0.0137155	0.891374	0.147	0.083	1
Pias2	0.0037123	0.890661	0.176	0.095	1
Ccng1	0.0323182	0.890132	0.293	0.234	1
Ank	0.033726	0.886557	0.122	0.071	1
Irs2	0.032949	0.882725	0.167	0.111	1
Slc37a3	0.0164487	0.881262	0.14	0.079	1
St6galnac3	0.0872298	0.878209	0.321	0.286	1
Zfp655	0.00617522	0.876433	0.156	0.083	1
Herc1	3.24e-05	0.876049	0.33	0.183	0.496923
Dennd4c	0.0116753	0.874173	0.163	0.095	1
Gstp3	4.09e-05	0.872809	0.391	0.246	0.627681
Tmbim4	1.39e-05	0.871108	0.388	0.234	0.213341
Herc3	0.0102921	0.870615	0.174	0.103	1
AI467606	0.0120795	0.868927	0.129	0.067	1
Akna	9.68e-06	0.868221	0.393	0.234	0.14834
Samhd1	2.06e-06	0.866028	0.44	0.266	0.0316294
Clp1	0.0106444	0.864189	0.14	0.075	1
Rnf44	0.00323737	0.861277	0.205	0.119	1
Ntan1	0.00013211	0.860717	0.321	0.19	1
Chmp1b	0.0158098	0.859889	0.135	0.075	1
Bmp2k	0.0023912	0.855968	0.205	0.115	1
Snx14	0.0204899	0.853542	0.113	0.06	1
Slc48a1	0.0170721	0.85238	0.149	0.087	1
Notch1	0.00208421	0.849082	0.275	0.179	1
Aig1	0.0205844	0.849082	0.142	0.083	1
Traf3ip2	0.0214166	0.849082	0.117	0.063	1
Crot	0.0268224	0.849082	0.12	0.067	1
Crim1	0.00132915	0.84508	0.221	0.123	1
Hs2st1	0.0273249	0.84508	0.12	0.067	1
Gm49180	0.0275607	0.84508	0.124	0.071	1
Mga	0.0173827	0.843229	0.158	0.095	1
C1galt1	0.00089445	0.842163	0.212	0.111	1
Mafg	0.0193844	0.841469	0.133	0.075	1
Vcpkmt	0.0026353	0.84062	0.181	0.095	1
Jakmip1	0.0139389	0.83521	0.147	0.083	1
Sntb1	0.00129392	0.829973	0.212	0.115	1
Gmfg	1.29e-12	0.829697	0.761	0.488	1.97e-08
Sqstm1	2.01e-12	0.827064	0.804	0.599	3.08e-08
Ube2b	3.5e-10	0.826933	0.675	0.472	5.37e-06
Zyg11b	0.00336626	0.826575	0.21	0.123	1
Brox	0.0319788	0.826575	0.113	0.063	1
Tgfbr2	7.59e-05	0.825785	0.361	0.218	1
Maml2	0.00015609	0.825527	0.413	0.274	1
Pag1	0.00079557	0.824717	0.248	0.139	1
Rgs1	0.00319457	0.823547	0.483	0.433	1
Serpinb6a	0.00043755	0.822742	0.321	0.198	1
Atg101	0.0032632	0.820833	0.237	0.147	1
Tnfsf8	0.00295215	0.81906	0.269	0.175	1
Cd86	0.0340908	0.818385	0.117	0.067	1
Pnpla8	0.0349416	0.818385	0.126	0.075	1
Agpat4	0.0038768	0.81725	0.239	0.151	1
Cfap36	0.0045589	0.816167	0.14	0.067	1
Bloc1s4	0.0202038	0.816167	0.138	0.079	1
Cd72	0.00306355	0.815474	0.19	0.103	1
Osgin1	0.0111378	0.815474	0.158	0.091	1
Galnt6	0.00365044	0.814148	0.205	0.119	1
Camk4	2.01e-10	0.811722	0.779	0.659	3.08e-06
Neurl3	5.42e-06	0.81025	0.467	0.294	0.0831546
AA467197	0.00382167	0.809047	0.14	0.067	1
Mex3c	0.0076172	0.802788	0.183	0.107	1
Irgm1	0.0252606	0.802788	0.176	0.115	1
Rhob	0.0556338	0.800827	0.102	0.06	1
Gba	0.0392813	0.799094	0.111	0.063	1
D130009I18Rik	0.0392813	0.799094	0.111	0.063	1
Aim2	0.00048046	0.797552	0.309	0.19	1
Mlxip	0.00123429	0.794926	0.321	0.214	1
Wwp1	0.0200826	0.794926	0.133	0.075	1
Psme3ip1	0.0349416	0.794926	0.126	0.075	1
Dennd5a	0.00174716	0.794349	0.233	0.135	1
Fmnl3	0.0247318	0.7938	0.135	0.079	1
Creg1	0.0209701	0.792775	0.142	0.083	1
Tle4	0.00270207	0.790188	0.273	0.179	1
Arhgap18	0.00051893	0.789113	0.312	0.194	1
Gpr18	0.0193799	0.788153	0.167	0.103	1
Prpf18	0.0110848	0.787568	0.183	0.111	1
2310001H17Rik	0.0046847	0.784754	0.293	0.202	1
Ramac	0.00183571	0.780125	0.305	0.202	1
Runx2	2.35e-08	0.77108	0.542	0.329	0.00036091
Sirt1	0.00799533	0.77108	0.183	0.107	1
Rc3h2	0.0130909	0.77108	0.167	0.099	1
Ccpg1	0.0225457	0.77108	0.147	0.087	1
Ostm1	0.0246475	0.77108	0.131	0.075	1
Dus2	0.0268501	0.77108	0.144	0.087	1
Pip5k1c	0.0272868	0.77108	0.115	0.063	1
F2r	0.0296882	0.77108	0.129	0.075	1
Utp23	0.0345809	0.77108	0.117	0.067	1
Zfp740	0.0388489	0.77108	0.106	0.06	1
Ermp1	0.0468142	0.77108	0.104	0.06	1
D16Ertd472e	3.38e-07	0.765666	0.648	0.516	0.00517405
Ripor2	0.00282158	0.764979	0.33	0.23	1
Prkag1	0.00802647	0.755483	0.192	0.115	1
Cpt1a	0.0109095	0.75496	0.174	0.103	1
A330023F24Rik	0.0197073	0.754401	0.163	0.099	1
Gng2	3.89e-08	0.753158	0.637	0.452	0.00059692
Cd69	0.00538178	0.75107	0.409	0.317	1
Slc30a7	0.0154468	0.750902	0.151	0.087	1
N4bp1	0.00812379	0.750469	0.253	0.171	1
Rnf13	0.0218194	0.750018	0.142	0.083	1
Tspan14	0.00349562	0.744607	0.291	0.194	1
Flcn	0.0597019	0.744112	0.111	0.067	1
Smad7	5.69e-06	0.743133	0.497	0.333	0.0872891
Mxd1	0.00504803	0.743065	0.248	0.159	1
Tmem9b	0.00286039	0.74251	0.21	0.119	1
Sec24a	0.00661747	0.74251	0.199	0.119	1
Laptm5	1.18e-10	0.742274	0.885	0.837	1.8e-06
Rab8b	3.12e-09	0.741859	0.743	0.595	4.78e-05
Dtx3l	0.0137184	0.740706	0.185	0.115	1
Dync1li2	0.0571687	0.740706	0.102	0.06	1
Tmem192	0.0039642	0.738658	0.192	0.107	1
Mif4gd	0.00432581	0.738658	0.257	0.167	1
Gimap4	1.65e-07	0.737617	0.641	0.488	0.0025291
Odc1	3.34e-05	0.736522	0.693	0.611	0.511458
P2ry10	0.00953832	0.736314	0.284	0.202	1
Rnf145	0.00898525	0.732605	0.214	0.135	1
Itch	0.00932626	0.732605	0.217	0.139	1
Vsir	9.41e-06	0.730438	0.46	0.302	0.144191
Socs1	0.0109075	0.730438	0.251	0.171	1
Osbpl3	0.00028233	0.729739	0.467	0.345	1
Stk17b	1.77e-07	0.728972	0.646	0.484	0.00271456
Arhgap1	0.0268888	0.728644	0.144	0.087	1
Kbtbd2	0.0105088	0.724537	0.131	0.067	1
Ranbp10	0.0521921	0.724537	0.122	0.075	1
Cpeb2	0.0335656	0.723774	0.174	0.115	1
Stat5b	0.00048983	0.722662	0.436	0.313	1
Zmym4	0.0734165	0.72217	0.117	0.075	1
Rnf138	0.00261088	0.719549	0.302	0.202	1
Ahnak	9.16e-05	0.716859	0.634	0.528	1
Krr1	0.0506513	0.716632	0.113	0.067	1
Lpxn	9.07e-05	0.715487	0.456	0.317	1
Ly75	0.0278667	0.71537	0.226	0.159	1
Faah	0.00315343	0.715046	0.208	0.119	1
Gse1	0.00130681	0.714049	0.244	0.139	1
Itgb7	0.00853584	0.714049	0.217	0.135	1
Shoc2	0.00612571	0.713364	0.205	0.123	1
Lpin1	0.0121047	0.713364	0.192	0.119	1
Ss18	0.00031732	0.713047	0.422	0.294	1
Map2k4	0.00185934	0.709679	0.302	0.198	1
Pmepa1	0.00164578	0.707354	0.26	0.155	1
Smarcad1	0.0188981	0.706949	0.144	0.083	1
Cyfip2	0.0005518	0.705491	0.481	0.369	1
Ctsz	0.0121882	0.705491	0.187	0.115	1
Runx3	0.00073879	0.704353	0.447	0.333	1
Thada	0.00883611	0.703965	0.291	0.206	1
Dcaf10	0.0323553	0.703965	0.133	0.079	1
Errfi1	0.0458845	0.703965	0.124	0.075	1
Sytl3	0.0006888	0.703175	0.384	0.266	1
Ccndbp1	0.0202205	0.703175	0.176	0.111	1
Retreg1	0.0011102	0.70069	0.257	0.151	1
Atp6v0d1	0.00182653	0.70069	0.282	0.179	1
Rere	0.102925	0.70069	0.117	0.079	1
Gm8369	0.00018382	0.699888	0.411	0.27	1
Med4	0.0305027	0.697079	0.124	0.071	1
Slc4a7	0.00124182	0.696601	0.289	0.179	1
Acp5	0.0479446	0.695131	0.142	0.091	1
Rtp4	0.0214007	0.694264	0.212	0.143	1
Bach2	0.00505658	0.693077	0.528	0.464	1
Ldlrad4	0.0397555	0.693077	0.172	0.115	1
Camk1d	9.44e-08	0.692141	0.774	0.587	0.00144706
Slc3a2	5.78e-05	0.692008	0.6	0.46	0.885753
Golgb1	0.0234936	0.691352	0.169	0.107	1
Cd53	1.39e-07	0.689441	0.684	0.5	0.00213328
B4galt1	3.33e-05	0.688617	0.492	0.341	0.510942
Ankfy1	0.020691	0.688617	0.172	0.107	1
Atg10	0.0476218	0.688617	0.133	0.083	1
Acoxl	0.0665086	0.688617	0.124	0.079	1
Hacd3	0.00164567	0.687311	0.334	0.226	1
Hilpda	0.00096835	0.686456	0.603	0.532	1
Gm19585	0.00045032	0.686043	0.438	0.325	1
Klhl2	0.0756096	0.684923	0.131	0.087	1
Hexb	1.07e-08	0.684838	0.869	0.742	0.00016413
Ubc	1.36e-09	0.684368	0.851	0.687	2.08e-05
Ttc39b	0.00015585	0.683617	0.488	0.369	1
Pex7	0.0721098	0.683617	0.104	0.063	1
Abcb1a	0.0386027	0.680882	0.131	0.079	1
Gabpa	0.0386027	0.680882	0.131	0.079	1
Rnf6	0.0245401	0.679157	0.165	0.103	1
Casp8	0.0241648	0.677103	0.201	0.135	1
Mta3	0.001187	0.676864	0.316	0.202	1
AI662270	0.0242042	0.675502	0.151	0.091	1
Slc35d1	0.0284699	0.675502	0.144	0.087	1
Dennd1b	0.00034435	0.675264	0.393	0.266	1
Itpr1	0.002697	0.672395	0.449	0.357	1
Nsd3	1.98e-05	0.672165	0.562	0.429	0.303725
Ythdc1	3.55e-05	0.671544	0.553	0.413	0.544974
Abcb9	0.00148097	0.671544	0.363	0.254	1
Chp1	0.00444057	0.671544	0.28	0.187	1
Dcaf12	0.0117867	0.671544	0.228	0.151	1
Ifi47	0.0123227	0.669634	0.255	0.175	1
Sla2	0.00322905	0.667244	0.257	0.159	1
Ccdc186	0.0284609	0.667244	0.144	0.087	1
Ddi2	0.0339663	0.663164	0.196	0.135	1
Susd6	0.00690336	0.662931	0.302	0.214	1
Atrn	0.0270889	0.662555	0.131	0.075	1
Fam76a	0.0400889	0.662555	0.14	0.087	1
Naa30	0.026167	0.66185	0.178	0.115	1
Phtf1	0.0589523	0.660048	0.153	0.103	1
Socs5	0.102939	0.660048	0.14	0.099	1
Fbxo6	0.104359	0.660048	0.104	0.067	1
Sptlc1	0.104359	0.660048	0.104	0.067	1
Srgn	1.15e-09	0.659919	0.975	0.952	1.76e-05
Eya3	0.0458902	0.657423	0.12	0.071	1
Ing3	0.0903307	0.657423	0.124	0.083	1
Atp2b4	0.0105791	0.657008	0.284	0.202	1
Il12rb2	0.0100653	0.656144	0.327	0.238	1
Fkbp5	0.0151495	0.655602	0.217	0.143	1
Kcnq1ot1	0.0145079	0.654887	0.26	0.183	1
Gphn	2.03e-09	0.654504	0.806	0.603	3.11e-05
Trpc4ap	0.005302	0.653896	0.262	0.171	1
Phlpp1	0.00084512	0.653476	0.456	0.349	1
Satb1	0.00079869	0.653243	0.526	0.409	1
Foxo3	0.0142199	0.652435	0.205	0.131	1
Resf1	0.0051519	0.652202	0.284	0.19	1
I730030J21Rik	0.0648696	0.651781	0.12	0.075	1
Itpr3	0.0771286	0.651781	0.122	0.079	1
Tmem64	0.107313	0.651781	0.113	0.075	1
Tsc22d2	0.0158273	0.650521	0.339	0.266	1
Lats2	0.0351345	0.650064	0.165	0.107	1
Ip6k1	0.00532006	0.648744	0.235	0.147	1
Cyth1	0.0061302	0.648223	0.264	0.175	1
Prr13	0.00041447	0.647697	0.499	0.393	1
Diaph2	0.0265861	0.645549	0.219	0.151	1
Uri1	0.0402837	0.645549	0.176	0.119	1
Pik3cg	0.0412764	0.645549	0.163	0.107	1
Tnpo1	0.0011553	0.645549	0.26	0.151	1
Pik3ca	0.00600295	0.645549	0.269	0.179	1
Cog3	0.0122075	0.645549	0.12	0.06	1
Ap3d1	0.0489316	0.645549	0.138	0.087	1
H2-Oa	0.107247	0.645549	0.108	0.071	1
St3gal6	0.145129	0.645549	0.108	0.075	1
Ikzf3	0.00287935	0.644275	0.413	0.31	1
Polr2a	8.68e-05	0.644167	0.431	0.282	1
Pan3	0.00061881	0.643888	0.391	0.266	1
Trappc9	0.0674909	0.641312	0.165	0.115	1
Pggt1b	0.0667489	0.639835	0.133	0.087	1
Hectd1	0.00050753	0.639575	0.413	0.29	1
Dpy19l1	0.0762653	0.638629	0.113	0.071	1
Smim15	0.106254	0.638629	0.108	0.071	1
Fcho2	0.00496948	0.637496	0.264	0.171	1
Cd6	0.00587318	0.636778	0.37	0.278	1
Xiap	0.0189492	0.636778	0.235	0.163	1
Ccdc107	0.0355621	0.635424	0.156	0.099	1
Plin2	0.0589607	0.635424	0.131	0.083	1
Itm2c	0.00455068	0.635102	0.318	0.222	1
Bloc1s1	0.00920654	0.634578	0.262	0.179	1
Bmt2	0.0300152	0.633576	0.185	0.123	1
Smap2	0.00109526	0.63307	0.44	0.333	1
Zbed6	0.0270945	0.630902	0.106	0.056	1
Fndc3a	0.00139122	0.629351	0.44	0.329	1
Lrba	0.00151899	0.628122	0.28	0.171	1
Vps37b	1.68e-08	0.62766	0.781	0.544	0.00025772
Gzmb	1.5e-06	0.62524	0.614	0.472	0.0230481
Plcl2	0.00089646	0.62469	0.465	0.349	1
5730419F03Rik	4.66e-05	0.624091	0.526	0.373	0.714551
Map3k11	0.0604107	0.622216	0.102	0.06	1
Crip1	0.00016274	0.622172	0.801	0.774	1
Amd1	0.0432642	0.621054	0.153	0.099	1
Kmt5b	0.0219781	0.62052	0.203	0.135	1
Fibp	0.0665573	0.619076	0.12	0.075	1
Mapk3	0.0924308	0.619076	0.111	0.071	1
Ncoa6	0.0486983	0.616751	0.133	0.083	1
Serinc1	0.0179676	0.615801	0.262	0.187	1
Sp3	0.00173056	0.615625	0.33	0.218	1
Hcfc1r1	0.00862812	0.613979	0.239	0.155	1
Rapgef2	0.00842375	0.613127	0.248	0.163	1
S100a4	0.00034541	0.613055	0.616	0.488	1
Pim2	0.0233689	0.612382	0.278	0.206	1
Med29	0.091472	0.610615	0.111	0.071	1
Dedd2	0.0796561	0.609328	0.126	0.083	1
Arl4c	0.0695326	0.60835	0.133	0.087	1
Cebpg	0.031313	0.60696	0.181	0.119	1
Tmem30a	0.00057019	0.60696	0.44	0.321	1
Rc3h1	0.0306328	0.60507	0.233	0.167	1
Peli1	2.66e-06	0.603393	0.564	0.393	0.0407653
Asb3	0.0105658	0.601155	0.205	0.127	1
1700017B05Rik	0.0243391	0.601155	0.253	0.183	1
Zfp53	0.0412518	0.601155	0.19	0.131	1
Ctr9	0.0515836	0.601155	0.156	0.103	1
Slc25a46	0.0669088	0.601155	0.12	0.075	1
Zfp384	0.0929166	0.601155	0.115	0.075	1
Vhl	0.12629	0.601155	0.102	0.067	1
Ftl1	0.00055675	0.596667	0.944	0.925	1
Cir1	0.020008	0.595508	0.183	0.115	1
Filip1l	0.00010102	0.595454	0.711	0.607	1
Mtarc2	0.0101795	0.594923	0.307	0.222	1
Rbbp6	0.00383017	0.594202	0.388	0.29	1
Ccdc117	0.0241543	0.594202	0.142	0.083	1
Clcn3	0.0135189	0.592109	0.289	0.206	1
Isca1	0.0165834	0.592109	0.221	0.147	1
Plekha3	0.127988	0.592109	0.111	0.075	1
Arhgef7	0.173181	0.592109	0.106	0.075	1
Pbxip1	0.00797877	0.591632	0.287	0.194	1
Specc1l	0.0125378	0.590507	0.194	0.119	1
Vim	0.00022605	0.589385	0.648	0.512	1
Sh2d1a	0.00157911	0.588215	0.339	0.222	1
Slirp	0.0383245	0.588215	0.165	0.107	1
Cytip	3.43e-06	0.587671	0.688	0.552	0.0526065
Cited2	0.0428328	0.587633	0.298	0.234	1
Cdc40	0.00539163	0.586655	0.275	0.183	1
Kin	0.0306758	0.586655	0.144	0.087	1
Prkar1a	1.5e-05	0.586122	0.679	0.563	0.230596
Anp32a	0.00098634	0.585007	0.564	0.472	1
S100a10	2.61e-05	0.584666	0.84	0.813	0.400853
Zfp266	0.152997	0.584666	0.117	0.083	1
Gm36723	0.149738	0.583007	0.135	0.099	1
Fbxl17	0.0132757	0.581702	0.339	0.258	1
Clec2d	0.0586819	0.580977	0.26	0.202	1
Immp1l	0.036428	0.580396	0.196	0.135	1
Tob1	0.0299672	0.580031	0.212	0.147	1
Heca	0.0166434	0.579598	0.289	0.21	1
Lilrb4b	0.172572	0.578434	0.12	0.087	1
Chsy1	0.029955	0.577138	0.255	0.187	1
Gm2682	0.0161223	0.576064	0.223	0.147	1
Fbrs	0.12924	0.575159	0.115	0.079	1
Zc3h4	0.174361	0.575159	0.106	0.075	1
Gm42047	0.151757	0.57314	0.122	0.087	1
Ubash3a	0.0563867	0.57314	0.199	0.143	1
Smpdl3a	0.0445983	0.571771	0.172	0.115	1
Zgpat	0.06827	0.571771	0.169	0.119	1
Mcm3ap	0.0698723	0.569446	0.129	0.083	1
Rnmt	0.0709326	0.569446	0.133	0.087	1
Ccnt1	0.00919984	0.568974	0.282	0.194	1
Dmtf1	0.0608981	0.568587	0.153	0.103	1
Mthfsl	0.0244067	0.567988	0.185	0.119	1
Pdxdc1	0.0338751	0.567988	0.181	0.119	1
Selplg	8.27e-07	0.567022	0.743	0.591	0.0126818
Smco4	0.0134632	0.564629	0.212	0.135	1
Zbtb1	0.0305033	0.564629	0.318	0.25	1
Gatad2b	0.0340582	0.564629	0.262	0.194	1
Rnaset2a	0.050667	0.564629	0.192	0.135	1
Ube4a	0.0952598	0.564629	0.115	0.075	1
Lancl1	0.111021	0.564629	0.113	0.075	1
Gm26510	0.1286	0.564629	0.129	0.091	1
Osbpl8	0.00101886	0.56354	0.431	0.31	1
Kansl1	0.00016692	0.561724	0.542	0.405	1
Esyt2	0.00027179	0.560092	0.436	0.29	1
Bod1l	0.00819383	0.558671	0.293	0.202	1
Pet100	0.0393509	0.558086	0.187	0.127	1
Jak2	0.00551652	0.55676	0.395	0.298	1
Dnajc15	5.92e-06	0.556229	0.707	0.548	0.0906989
Tspan13	0.0105682	0.556067	0.305	0.214	1
Sertad1	0.0059799	0.555351	0.386	0.286	1
Ptrh2	0.129553	0.555351	0.129	0.091	1
Micu1	0.254134	0.555351	0.117	0.091	1
Ppm1a	0.0327236	0.552899	0.203	0.139	1
Fancc	0.109778	0.552899	0.104	0.067	1
Mknk2	0.0028343	0.551988	0.433	0.329	1
Ap1b1	0.127906	0.551767	0.138	0.099	1
Sugt1	0.00510947	0.550881	0.361	0.262	1
Gramd3	2.45e-05	0.549587	0.562	0.401	0.375275
Rps27rt	0.0105717	0.548687	0.269	0.183	1
Dcaf13	0.0455977	0.548687	0.149	0.095	1
Sos2	0.0291471	0.548687	0.192	0.127	1
Gpbp1l1	0.0517663	0.548687	0.217	0.159	1
Cep170	0.152225	0.548687	0.113	0.079	1
Sys1	0.00328906	0.547573	0.343	0.238	1
Stat5a	0.0122209	0.547454	0.307	0.222	1
Cd164	0.00134705	0.547216	0.467	0.353	1
Klhl24	0.0369435	0.546864	0.223	0.159	1
Fip1l1	0.0112121	0.546293	0.321	0.234	1
Slc16a6	0.0546949	0.546013	0.16	0.107	1
Nmi	0.0408242	0.544571	0.203	0.143	1
Bscl2	0.043257	0.544571	0.203	0.143	1
Zup1	0.0296982	0.543669	0.23	0.163	1
Notch2	0.173541	0.542261	0.129	0.095	1
Slu7	0.0373975	0.541212	0.223	0.159	1
Vcpip1	0.0601792	0.539754	0.19	0.135	1
Grina	0.0120325	0.538789	0.314	0.226	1
Zfas1	0.00299985	0.538419	0.413	0.306	1
Rb1	0.0542105	0.536614	0.212	0.155	1
Rab28	0.131606	0.536614	0.111	0.075	1
Osbp	0.131606	0.536614	0.111	0.075	1
Prcc	0.153251	0.536614	0.108	0.075	1
Snip1	0.177808	0.536614	0.106	0.075	1
Nbeal1	0.180161	0.536614	0.102	0.071	1
Pnp	0.0236822	0.53606	0.269	0.194	1
Ube3c	0.0935582	0.535701	0.165	0.119	1
Malat1	1.82e-10	0.534928	0.93	0.821	2.79e-06
Cop1	0.0218303	0.53404	0.228	0.155	1
Tnik	0.0157591	0.532768	0.33	0.254	1
Lax1	0.0510362	0.532567	0.178	0.123	1
Fam193a	0.0129323	0.531892	0.257	0.175	1
Slc35b3	0.0723172	0.531892	0.133	0.087	1
Prxl2a	0.201801	0.531892	0.122	0.091	1
Akap13	1.25e-06	0.531296	0.806	0.683	0.0191249
Capn1	0.0453854	0.531253	0.194	0.135	1
Dido1	0.0544595	0.531253	0.192	0.135	1
Smad4	0.0885977	0.531253	0.187	0.139	1
Fli1	0.00221872	0.530765	0.449	0.337	1
Gbp7	0.0606254	0.530071	0.199	0.143	1
Hif1a	7.08e-05	0.529191	0.716	0.663	1
S100a6	5.93e-06	0.529044	0.765	0.591	0.0908875
Phf20	0.0376675	0.528509	0.156	0.099	1
Trp53i11	0.0544175	0.528509	0.151	0.099	1
Pcmtd1	0.0202159	0.528037	0.221	0.147	1
Iars	0.0723686	0.527154	0.165	0.115	1
Spin1	0.112386	0.527154	0.153	0.111	1
Hk2	0.22804	0.527154	0.138	0.107	1
Gpr132	0.00836597	0.526127	0.433	0.353	1
Rps6ka5	0.0975086	0.525967	0.156	0.111	1
A630001G21Rik	0.139892	0.525967	0.163	0.123	1
Txndc15	0.179053	0.523152	0.102	0.071	1
Smurf2	0.0398395	0.5224	0.201	0.139	1
Tcf20	0.0570692	0.522166	0.273	0.214	1
Tnfsf11	0.386773	0.521101	0.12	0.099	1
Grap2	0.0105649	0.520673	0.451	0.373	1
Tbc1d14	0.0807241	0.520536	0.122	0.079	1
Pxk	0.0987304	0.520536	0.124	0.083	1
Bag3	0.112005	0.520536	0.104	0.067	1
N4bp2l1	0.133033	0.520536	0.124	0.087	1
Slc25a28	0.133033	0.520536	0.124	0.087	1
Dock8	0.00069189	0.519854	0.526	0.397	1
Ankrd44	0.00198124	0.519541	0.544	0.444	1
Stam2	0.11104	0.517323	0.163	0.119	1
Dync1i2	0.0445032	0.515822	0.19	0.131	1
Snapc5	0.0924838	0.515822	0.187	0.139	1
Uck2	0.00707407	0.515618	0.348	0.246	1
Tmcc1	0.0516512	0.514443	0.221	0.163	1
Gimap3	0.00033785	0.513747	0.614	0.496	1
Epb41	0.00352991	0.513011	0.413	0.306	1
Ell2	0.0945779	0.512221	0.287	0.234	1
Chic2	0.00735085	0.510596	0.465	0.385	1
Kdm6b	0.080253	0.51028	0.413	0.369	1
Zc3hav1	0.0001622	0.509387	0.628	0.504	1
Ppp4r2	0.00806546	0.508045	0.318	0.226	1
Nck1	0.0223772	0.508045	0.233	0.159	1
Max	0.0268287	0.508045	0.323	0.25	1
Gmfb	0.0312835	0.508045	0.253	0.183	1
Klf2	0.0692191	0.508045	0.133	0.087	1
2300009A05Rik	0.0709982	0.508045	0.12	0.075	1
Eva1b	0.0734753	0.508045	0.212	0.159	1
Ube2d1	0.0865366	0.508045	0.135	0.091	1
Gosr1	0.0965264	0.508045	0.111	0.071	1
Pink1	0.115318	0.508045	0.117	0.079	1
Ipmk	0.13413	0.508045	0.111	0.075	1
Rtca	0.13415	0.508045	0.12	0.083	1
Aars	0.137307	0.508045	0.133	0.095	1
Sdccag8	0.155333	0.508045	0.108	0.075	1
Gid8	0.155333	0.508045	0.108	0.075	1
Prkx	0.178957	0.508045	0.115	0.083	1
Zcchc8	0.299389	0.508045	0.115	0.091	1
Mef2d	0.00227534	0.505005	0.404	0.29	1
Cdk8	7.47e-06	0.504685	0.984	0.944	0.114486
Cdc42se2	0.0315509	0.504647	0.363	0.302	1
Zbp1	0.0368886	0.504087	0.282	0.214	1
Tbc1d4	0.0448056	0.502145	0.196	0.135	1
Hip1r	0.00674634	0.501472	0.404	0.31	1
Arhgap31	0.1839	0.500628	0.163	0.127	1
Ikbkb	0.0562047	0.499275	0.174	0.119	1
Znrf3	0.091641	0.499275	0.149	0.103	1
Zfx	0.0359274	0.498707	0.163	0.103	1
Ddhd2	0.098292	0.498707	0.16	0.115	1
Ubxn4	0.00029888	0.498501	0.431	0.282	1
Tnrc6b	0.00535952	0.497476	0.47	0.377	1
Chst12	0.0220325	0.496905	0.26	0.183	1
9930111J21Rik2	0.100984	0.496457	0.133	0.091	1
Hcst	4.03e-06	0.495544	0.693	0.508	0.0618347
Timm44	0.155814	0.495445	0.122	0.087	1
Wsb1	0.0277816	0.495067	0.316	0.242	1
Rsrp1	0.0011668	0.494607	0.526	0.397	1
1110038F14Rik	0.115364	0.494239	0.113	0.075	1
Arhgap21	0.211168	0.494239	0.108	0.079	1
Pcmtd2	0.242238	0.494239	0.106	0.079	1
Clint1	0.00501384	0.494016	0.454	0.353	1
Sidt2	0.00952849	0.493784	0.305	0.214	1
Atf7ip	0.0579281	0.493784	0.273	0.21	1
Gpr65	0.0881708	0.493546	0.196	0.147	1
Lgals3bp	0.0215035	0.493299	0.271	0.194	1
Dcaf8	0.0174474	0.490972	0.176	0.107	1
Mbd5	0.0772535	0.49027	0.221	0.167	1
Tes	0.00423134	0.489364	0.571	0.5	1
Nlrc5	0.00727583	0.487907	0.418	0.321	1
Lfng	0.0686808	0.487581	0.287	0.23	1
Fth1	4.82e-10	0.486906	0.982	0.893	7.39e-06
Rab21	0.00652268	0.486777	0.368	0.266	1
Actn1	0.0521819	0.485677	0.176	0.123	1
Dgcr2	0.153916	0.485677	0.135	0.099	1
Ypel3	2.94e-05	0.484879	0.47	0.302	0.450738
Lcor	0.0288712	0.483798	0.235	0.163	1
Nbeal2	0.156976	0.483798	0.122	0.087	1
Rbm6	0.040668	0.483383	0.275	0.21	1
Dpp8	0.0903465	0.481573	0.21	0.159	1
Inpp5k	0.136962	0.481573	0.12	0.083	1
Ttc33	0.183996	0.481573	0.115	0.083	1
Ppp2r1b	0.208409	0.481573	0.113	0.083	1
Galnt2	0.0745985	0.480564	0.246	0.19	1
Tpr	3.79e-05	0.480139	0.725	0.647	0.581593
Tnrc18	0.0719481	0.478899	0.201	0.147	1
Pea15a	0.182525	0.478899	0.106	0.075	1
Hes6	0.210823	0.478899	0.104	0.075	1
Bet1l	0.210823	0.478899	0.104	0.075	1
Nkapd1	0.210823	0.478899	0.104	0.075	1
Leprotl1	0.00031234	0.477529	0.619	0.488	1
Ino80	0.0513961	0.477348	0.185	0.127	1
Slc2a3	0.113304	0.477018	0.21	0.163	1
Sft2d2	0.0220422	0.476632	0.293	0.214	1
Laptm4a	0.0192619	0.475624	0.271	0.19	1
Rheb	0.0218073	0.475624	0.377	0.302	1
Cd44	0.00307655	0.475214	0.53	0.437	1
Aebp2	0.00912226	0.475095	0.474	0.385	1
Rara	0.0714186	0.472998	0.235	0.179	1
Zswim6	0.00490096	0.471245	0.483	0.385	1
Atp6v1d	0.0329171	0.470325	0.289	0.218	1
Cemip2	0.101363	0.46991	0.12	0.079	1
Fam120b	0.137259	0.46991	0.115	0.079	1
Snrk	0.237569	0.46991	0.115	0.087	1
Pus10	0.240781	0.46991	0.115	0.087	1
Kpna4	0.00372439	0.46991	0.494	0.385	1
Gsap	0.11842	0.466225	0.144	0.103	1
Dicer1	0.120388	0.466225	0.144	0.103	1
Urod	0.136493	0.466225	0.111	0.075	1
Bin3	0.136493	0.466225	0.111	0.075	1
Fbxo3	0.15866	0.466225	0.108	0.075	1
Rusc1	0.315134	0.466225	0.102	0.079	1
Chchd2	6.47e-05	0.465787	0.679	0.567	0.992464
Ppp1r15b	0.010822	0.464653	0.262	0.175	1
Paip2	0.00326632	0.464418	0.555	0.468	1
Ube4b	0.129971	0.463651	0.169	0.127	1
Fam168b	0.0351585	0.462957	0.264	0.194	1
Unkl	0.0856868	0.462957	0.135	0.091	1
Nbr1	0.119473	0.462957	0.135	0.095	1
Herpud2	0.206124	0.462957	0.131	0.099	1
Atxn1	0.00375031	0.461124	0.747	0.746	1
Chfr	0.0243671	0.461124	0.251	0.175	1
Kdm7a	0.04337	0.459878	0.298	0.23	1
Bri3	0.0243745	0.459136	0.377	0.306	1
Fam53c	0.271879	0.459136	0.117	0.091	1
Ctps2	0.0786004	0.457419	0.147	0.099	1
Ugp2	0.154425	0.457419	0.144	0.107	1
Gm30603	0.206828	0.457419	0.135	0.103	1
Sub1	0.00021344	0.457118	0.883	0.829	1
Gm15283	0.0258256	0.456971	0.217	0.147	1
Pigp	0.143086	0.456206	0.172	0.131	1
Gtf2h1	0.147856	0.456206	0.167	0.127	1
Tut7	0.00753054	0.455815	0.377	0.286	1
Eif2ak2	0.132086	0.455304	0.178	0.135	1
Wrn	0.146615	0.455304	0.192	0.151	1
Cnot2	0.0118943	0.455052	0.291	0.202	1
Apaf1	0.153748	0.454606	0.196	0.155	1
Fosb	0.362174	0.454123	0.318	0.397	1
Zmynd8	0.178292	0.45405	0.217	0.179	1
Rbm5	0.036981	0.453221	0.28	0.21	1
Phlda1	0.209941	0.453056	0.359	0.325	1
Eps15l1	0.0901496	0.452904	0.163	0.115	1
Rnf149	0.169315	0.452904	0.156	0.119	1
Nudcd3	0.264136	0.452904	0.151	0.123	1
Avl9	0.0752112	0.452011	0.201	0.147	1
Sh3bgrl	0.00766338	0.451259	0.282	0.187	1
Cr1l	0.0964797	0.451259	0.262	0.21	1
Fryl	0.00585536	0.450945	0.458	0.357	1
Jak1	0.00047095	0.449151	0.666	0.548	1
Ets1	0.00071805	0.449151	0.625	0.484	1
Auh	0.0770065	0.449151	0.226	0.171	1
Med6	0.159148	0.449151	0.104	0.071	1
Pi4kb	0.245565	0.449151	0.102	0.075	1
Sacs	0.266184	0.449151	0.122	0.095	1
Celf2	0.00260307	0.447785	0.648	0.544	1
Pxn	0.034854	0.446645	0.235	0.167	1
Tmem248	0.115891	0.446645	0.23	0.183	1
Kdm5a	0.0571048	0.44618	0.357	0.298	1
Ptprj	0.0488156	0.445035	0.411	0.341	1
Fgfr2	0.0845535	0.443915	0.217	0.163	1
Selenop	0.138878	0.443915	0.111	0.075	1
Rabac1	0.00157327	0.443128	0.422	0.302	1
Fam241a	0.0827967	0.442457	0.169	0.119	1
Dnm1l	0.137432	0.441374	0.156	0.115	1
Ddx17	0.00474751	0.440931	0.402	0.29	1
Irf9	0.0728932	0.440931	0.21	0.155	1
Mettl23	0.0106521	0.440434	0.368	0.274	1
Ano6	0.102645	0.439874	0.133	0.091	1
Hipk3	0.139599	0.439874	0.133	0.095	1
Zbtb44	0.140181	0.439874	0.129	0.091	1
Exoc6	0.23364	0.439874	0.129	0.099	1
Secisbp2l	0.484057	0.439874	0.115	0.099	1
Arid4a	0.144414	0.438504	0.293	0.25	1
Rap2c	0.186165	0.437656	0.102	0.071	1
Lyrm9	0.245314	0.437656	0.106	0.079	1
Bcl2l1	0.00409254	0.437342	0.368	0.254	1
Higd2a	0.00972589	0.436661	0.395	0.298	1
Mzt1	0.157029	0.436661	0.144	0.107	1
Glul	0.199408	0.436661	0.144	0.111	1
Ggta1	0.231188	0.436661	0.138	0.107	1
Trim12c	0.144441	0.436095	0.181	0.139	1
Fchsd2	0.148626	0.436095	0.172	0.131	1
Appbp2	0.103137	0.435731	0.212	0.163	1
Nfyc	0.17231	0.434045	0.156	0.119	1
Gimap8	0.0131416	0.432757	0.278	0.19	1
Mctp2	0.0657787	0.432757	0.257	0.198	1
Kmt2e	0.00577938	0.432428	0.578	0.508	1
Mob4	0.0336991	0.431873	0.318	0.246	1
Tbk1	0.0694467	0.431873	0.181	0.127	1
Washc3	0.100286	0.430043	0.183	0.135	1
Ttc1	0.197953	0.428974	0.149	0.115	1
Aff4	0.0496397	0.428687	0.296	0.234	1
Tpp2	0.0492921	0.428318	0.372	0.306	1
Dusp5	8.68e-05	0.428138	0.598	0.417	1
Dnm2	0.0136081	0.427778	0.384	0.294	1
Arhgap15	0.00054947	0.427427	0.698	0.599	1
Rbm38	0.0859783	0.427125	0.3	0.246	1
Ric8a	0.214084	0.427125	0.113	0.083	1
Slc12a6	0.237578	0.427125	0.158	0.127	1
Edem3	0.249464	0.427125	0.106	0.079	1
Abhd17b	0.131223	0.425944	0.228	0.183	1
Zdhhc18	0.00841116	0.425787	0.377	0.278	1
Cpeb4	0.162838	0.424904	0.122	0.087	1
Reps1	0.017237	0.424277	0.199	0.123	1
Dctn6	0.152884	0.424277	0.192	0.151	1
Clip1	0.140203	0.423156	0.142	0.103	1
Cpsf7	0.18009	0.423156	0.142	0.107	1
Hectd4	0.181883	0.423156	0.138	0.103	1
Tbc1d20	0.20395	0.423156	0.14	0.107	1
Atp2c1	0.138855	0.421745	0.151	0.111	1
Dusp10	0.168492	0.421745	0.235	0.194	1
Ubxn6	0.0922808	0.420582	0.172	0.123	1
Il31ra	2.94e-05	0.420287	0.867	0.726	0.4514
Parg	0.153821	0.418778	0.192	0.151	1
Trps1	0.00912873	0.418528	0.409	0.31	1
Ablim1	0.00432963	0.418408	0.512	0.409	1
Xrn1	0.228036	0.418064	0.196	0.163	1
Polr3b	0.244023	0.417443	0.115	0.087	1
Ireb2	0.239591	0.416415	0.124	0.095	1
Atf4	0.0212799	0.415748	0.508	0.433	1
Dhx38	0.181209	0.415599	0.142	0.107	1
Bfar	0.202663	0.415599	0.144	0.111	1
Ifi208	0.339769	0.415599	0.126	0.103	1
Ubl7	0.120802	0.414936	0.163	0.119	1
Ptbp3	0.0101538	0.414145	0.533	0.456	1
Pced1b	0.1091	0.413186	0.208	0.159	1
Polr1f	0.134055	0.412888	0.223	0.179	1
Mxi1	0.00960015	0.412797	0.481	0.401	1
Rasa1	0.0329911	0.411537	0.287	0.214	1
Zcchc7	0.0302841	0.41099	0.336	0.258	1
Actr2	0.074905	0.410157	0.47	0.425	1
Rnf10	0.0438377	0.408509	0.291	0.222	1
Senp2	0.106292	0.408509	0.239	0.187	1
Madd	0.10773	0.408509	0.253	0.202	1
Mpdu1	0.117016	0.408509	0.181	0.135	1
Pgs1	0.124114	0.408509	0.14	0.099	1
Katnbl1	0.162591	0.408509	0.135	0.099	1
Ap1s2	0.213643	0.408509	0.122	0.091	1
Setd1a	0.21754	0.408509	0.108	0.079	1
Syne1	0.21754	0.408509	0.108	0.079	1
Ccng2	0.267036	0.408509	0.16	0.131	1
Pepd	0.283655	0.408509	0.104	0.079	1
Scap	0.439004	0.408509	0.108	0.091	1
Cdk13	0.00731053	0.406166	0.375	0.27	1
Eif2a	0.0819073	0.404022	0.226	0.171	1
Dnajb6	0.0108247	0.403818	0.494	0.413	1
Cmas	0.0346745	0.403708	0.214	0.147	1
Mapkapk3	0.140885	0.403708	0.325	0.278	1
mt-Nd6	0.198535	0.403348	0.187	0.151	1
Rbl2	0.0836294	0.402928	0.174	0.123	1
Trnt1	0.135558	0.402928	0.178	0.135	1
Ciao2b	0.0895855	0.402435	0.302	0.246	1
Parp14	0.270388	0.402154	0.257	0.222	1
Parl	0.156987	0.401846	0.158	0.119	1
Dcaf6	0.230479	0.401846	0.142	0.111	1
Impa2	0.139225	0.400926	0.395	0.357	1
Rbms1	0.00891394	0.400242	0.415	0.313	1
Abhd2	0.104268	0.400242	0.23	0.179	1
Flna	0.0284904	0.399521	0.289	0.21	1
Wdr75	0.163742	0.399111	0.104	0.071	1
Xrcc4	0.247979	0.399111	0.111	0.083	1
Gm17173	0.247979	0.399111	0.111	0.083	1
Adam9	0.323683	0.399111	0.102	0.079	1
Mark2	0.180096	0.398662	0.271	0.23	1
Rin3	0.198224	0.398168	0.255	0.218	1
Lnpep	0.00046579	0.397833	0.553	0.421	1
Erlec1	0.152598	0.396684	0.172	0.131	1
Gna13	0.0337999	0.396231	0.431	0.353	1
Kdm1a	0.040355	0.396152	0.314	0.242	1
Rnf38	0.222231	0.39557	0.156	0.123	1
Elf2	0.056999	0.394931	0.278	0.21	1
Mtmr3	0.0548198	0.394225	0.257	0.194	1
Sesn1	0.162335	0.394225	0.144	0.107	1
Med13l	0.0986789	0.392568	0.235	0.183	1
Anxa11	0.0982549	0.391792	0.275	0.222	1
Fem1c	0.11202	0.391586	0.223	0.175	1
Rpl22l1	5.8e-06	0.391541	0.907	0.841	0.0888867
Ccr5	0.591098	0.391231	0.135	0.123	1
Zmynd11	0.101597	0.390937	0.271	0.218	1
Gpn3	0.165627	0.390476	0.113	0.079	1
Dnaja1	0.0342351	0.390292	0.686	0.667	1
Runx1	0.0372651	0.389331	0.352	0.274	1
Srgap2	0.173858	0.388934	0.233	0.19	1
Stap1	0.0229907	0.388506	0.343	0.262	1
Sod2	0.0497008	0.387751	0.287	0.218	1
Cdipt	0.126116	0.387751	0.201	0.155	1
Slfn1	0.15365	0.387751	0.21	0.167	1
Abracl	0.00455196	0.38703	0.729	0.667	1
Ttc5	0.239035	0.385426	0.133	0.103	1
Rbm33	0.0271537	0.384663	0.289	0.21	1
Myl12b	0.0007116	0.384631	0.783	0.69	1
Anapc16	0.218463	0.384056	0.23	0.194	1
Aprt	0.0354433	0.382226	0.58	0.548	1
Eci1	0.394951	0.381668	0.14	0.119	1
Map1lc3b	0.0138458	0.381321	0.6	0.536	1
Kat6a	0.044745	0.380495	0.244	0.175	1
Cd52	8.75e-05	0.378952	0.944	0.893	1
Tbrg1	0.0220618	0.378762	0.357	0.27	1
Cd84	0.130942	0.378762	0.221	0.175	1
Parp9	0.177451	0.378762	0.194	0.155	1
Ifi206	0.191576	0.378762	0.201	0.163	1
Dym	0.348185	0.378762	0.126	0.103	1
Btbd7	0.0795424	0.37706	0.248	0.19	1
Arhgef6	0.0875326	0.37706	0.235	0.179	1
Txndc17	0.0731927	0.376801	0.381	0.321	1
Xpa	0.167965	0.376448	0.183	0.143	1
Tmem219	0.0744793	0.375942	0.158	0.107	1
Dnajb1	0.0830338	0.375942	0.321	0.258	1
Smim30	0.277347	0.375151	0.122	0.095	1
Acot8	0.280296	0.375151	0.117	0.091	1
Lcorl	0.0944933	0.374562	0.194	0.143	1
Stag2	0.0255454	0.374189	0.339	0.258	1
Cd9	0.0898585	0.372995	0.205	0.155	1
Btg2	0.0407787	0.372886	0.596	0.552	1
Rab8a	0.0774964	0.372818	0.343	0.286	1
Tmem183a	0.235658	0.37253	0.142	0.111	1
Chd7	0.107697	0.370992	0.456	0.413	1
Crtc2	0.220802	0.370542	0.108	0.079	1
Abtb1	0.28593	0.370542	0.108	0.083	1
Helb	0.331124	0.370542	0.102	0.079	1
Sp3os	0.412131	0.370542	0.102	0.083	1
Usp7	0.196644	0.369563	0.251	0.21	1
BC005537	0.0314098	0.368595	0.375	0.298	1
Osbpl11	0.246436	0.36832	0.124	0.095	1
Mier1	0.0320318	0.367724	0.472	0.401	1
Hbp1	0.196275	0.366689	0.201	0.163	1
Rbfa	0.326171	0.366689	0.14	0.115	1
Ap3b1	0.0462377	0.366152	0.555	0.5	1
Tbc1d15	0.0359036	0.365823	0.214	0.147	1
Ankrd12	0.0152662	0.364681	0.467	0.389	1
Retreg3	0.277486	0.364454	0.165	0.135	1
Arhgap4	0.0940654	0.363655	0.203	0.151	1
Zfp148	0.0504899	0.363422	0.296	0.226	1
Lrrc8d	0.0517495	0.363245	0.395	0.325	1
Arap2	0.0908166	0.362995	0.479	0.425	1
Mmd	0.463346	0.362339	0.406	0.417	1
Sike1	0.273194	0.361967	0.131	0.103	1
Get3	0.185291	0.361204	0.156	0.119	1
Insyn2b	0.309749	0.361204	0.129	0.103	1
Sp100	0.0423924	0.361043	0.456	0.389	1
Immp2l	0.241834	0.360891	0.228	0.194	1
Vmp1	0.184015	0.360796	0.37	0.333	1
Ccdc88c	0.02865	0.360615	0.305	0.222	1
Ago3	0.199287	0.360615	0.167	0.131	1
Ptpn4	0.243352	0.360146	0.172	0.139	1
Iqgap2	0.0593861	0.359449	0.21	0.151	1
Igflr1	0.213644	0.359449	0.19	0.155	1
Cdc73	0.0810172	0.358756	0.269	0.21	1
Ankrd11	0.00412728	0.358668	0.641	0.552	1
Dpm3	0.0367214	0.358584	0.302	0.226	1
Plekha5	0.0607637	0.358584	0.269	0.202	1
Adipor1	0.0730532	0.358178	0.345	0.286	1
Ppp3ca	0.0329585	0.356042	0.323	0.246	1
Plekhm2	0.196661	0.356042	0.115	0.083	1
Fbxl6	0.359118	0.356042	0.113	0.091	1
Ufl1	0.449195	0.356042	0.108	0.091	1
Rac2	2.22e-05	0.355232	0.953	0.913	0.339808
Sdf2	0.0962201	0.354155	0.359	0.302	1
Nab1	0.243584	0.353717	0.282	0.25	1
Elf1	0.020445	0.353353	0.551	0.472	1
Itm2b	0.00018565	0.352309	0.849	0.782	1
Denr	0.14216	0.352127	0.341	0.294	1
Swt1	0.155899	0.352127	0.19	0.147	1
Gbe1	0.210459	0.351703	0.163	0.127	1
Ccdc174	0.183634	0.351176	0.16	0.123	1
Hira	0.183634	0.351176	0.16	0.123	1
Nfatc2	0.253208	0.351176	0.149	0.119	1
Thoc2l	0.372432	0.350504	0.133	0.111	1
Prdm2	0.152086	0.350093	0.235	0.19	1
Spred2	0.0867026	0.349056	0.208	0.155	1
Tuba1c	0.119858	0.349056	0.203	0.155	1
Lrrk1	0.115229	0.348847	0.282	0.23	1
Limd1	0.201461	0.348388	0.196	0.159	1
Rassf2	0.22297	0.348388	0.104	0.075	1
Zcchc2	0.307885	0.348388	0.183	0.155	1
Mrpl38	0.33025	0.348388	0.102	0.079	1
Epsti1	0.0111857	0.34758	0.533	0.429	1
Sppl3	0.107297	0.347272	0.26	0.206	1
Marf1	0.191333	0.345316	0.142	0.107	1
Wdfy1	0.240433	0.345316	0.142	0.111	1
Las1l	0.240433	0.345316	0.142	0.111	1
Atp5mpl	0.00153351	0.345219	0.695	0.563	1
Jmy	0.0931545	0.344815	0.19	0.139	1
Krtcap2	0.00101267	0.344546	0.661	0.536	1
Nr2c2	0.114425	0.344546	0.242	0.19	1
Arid5a	0.147358	0.344379	0.273	0.222	1
Trnau1ap	0.194005	0.343658	0.129	0.095	1
Hycc1	0.277411	0.343658	0.117	0.091	1
Ercc6	0.436653	0.343658	0.117	0.099	1
Sar1b	0.166741	0.343658	0.242	0.198	1
Ifi27	0.0794042	0.343263	0.44	0.377	1
Fcer1g	0.255169	0.342921	0.219	0.183	1
Nmd3	0.163453	0.342236	0.167	0.127	1
Krit1	0.141742	0.341912	0.253	0.206	1
Zfp24	0.22366	0.341395	0.108	0.079	1
Irf2bpl	0.255933	0.341395	0.106	0.079	1
Cog4	0.370535	0.341395	0.104	0.083	1
Ngly1	0.244997	0.340445	0.142	0.111	1
Hdac4	0.140635	0.339922	0.187	0.143	1
Niban1	0.154697	0.339196	0.26	0.214	1
Raf1	0.209531	0.339069	0.293	0.254	1
Pde7a	0.0242215	0.33812	0.411	0.317	1
Nipbl	0.0707462	0.33812	0.424	0.365	1
Pcif1	0.094905	0.33812	0.251	0.194	1
Malsu1	0.201129	0.33812	0.172	0.135	1
Gm20559	0.230743	0.33812	0.16	0.127	1
Gch1	0.156074	0.337529	0.397	0.361	1
Elovl5	0.0846599	0.337183	0.298	0.234	1
Cyb5r4	0.279938	0.33636	0.185	0.155	1
Stk40	0.322725	0.335864	0.149	0.123	1
Lbh	0.123908	0.335864	0.269	0.214	1
Mfsd5	0.170212	0.33498	0.113	0.079	1
Zfp131	0.235846	0.33498	0.205	0.171	1
Sec14l1	0.52377	0.33498	0.102	0.087	1
Vps28	0.0254243	0.334216	0.445	0.353	1
Adam17	0.141353	0.334216	0.169	0.127	1
Wdr82	0.143976	0.334216	0.178	0.135	1
Snx4	0.365289	0.334216	0.167	0.143	1
Thap3	0.15107	0.332958	0.133	0.095	1
Magt1	0.43615	0.332958	0.122	0.103	1
Lars2	9.89e-05	0.332958	0.923	0.821	1
Fbxo38	0.0905224	0.332958	0.192	0.139	1
Pkn2	0.277135	0.332338	0.296	0.266	1
Il1rapl1	0.169467	0.331547	0.153	0.115	1
Rab19	0.192035	0.331547	0.156	0.119	1
Dnttip1	0.38854	0.331547	0.149	0.127	1
Ctsc	0.107983	0.330991	0.296	0.242	1
Aff1	0.0523628	0.330507	0.291	0.218	1
Ube2k	0.0897426	0.330507	0.397	0.345	1
Bud31	0.118214	0.330507	0.266	0.214	1
Papola	0.115549	0.329708	0.359	0.31	1
Cish	0.13322	0.329075	0.269	0.214	1
Rbmxl1	0.218468	0.329075	0.113	0.083	1
Far1	0.243104	0.329075	0.214	0.179	1
Dhrs1	0.289317	0.329075	0.113	0.087	1
Sdhaf2	0.363555	0.329075	0.113	0.091	1
Terf2	0.45434	0.329075	0.108	0.091	1
Zdhhc21	0.248446	0.328136	0.133	0.103	1
Rpl24	4.3e-10	0.327947	0.998	0.98	6.59e-06
Tnip1	0.0768375	0.327473	0.284	0.222	1
Wbp2	0.283863	0.327473	0.16	0.131	1
Slc16a1	0.300743	0.327473	0.147	0.119	1
Slc25a19	0.324298	0.327473	0.149	0.123	1
Gramd1a	0.0220677	0.327209	0.307	0.222	1
Ptpn22	0.00464511	0.327175	0.664	0.567	1
Herc4	0.153746	0.32698	0.3	0.25	1
Ppp3cb	0.217106	0.326295	0.212	0.175	1
Sdcbp2	0.350167	0.326295	0.19	0.163	1
Yy1	0.0213029	0.326165	0.427	0.329	1
Pstpip1	0.120881	0.32552	0.287	0.234	1
Il16	0.133461	0.323621	0.163	0.119	1
Phax	0.170641	0.323621	0.205	0.163	1
Klf10	0.256319	0.323621	0.115	0.087	1
Gatd1	0.287778	0.323621	0.117	0.091	1
Fam114a2	0.310289	0.323621	0.163	0.135	1
Atp11c	0.358698	0.323621	0.156	0.131	1
Trim34a	0.359906	0.323621	0.117	0.095	1
Rock1	0.0271364	0.322853	0.551	0.48	1
Zdhhc20	0.016668	0.322179	0.381	0.286	1
Syf2	0.0698481	0.321772	0.307	0.242	1
Katna1	0.254481	0.320767	0.212	0.179	1
Rab35	0.306136	0.319973	0.167	0.139	1
Zfp871	0.21077	0.319384	0.144	0.111	1
Pafah1b2	0.406108	0.319384	0.14	0.119	1
Atp8b4	0.0763158	0.318725	0.485	0.433	1
Pdcd10	0.0106838	0.318312	0.433	0.325	1
Klf6	0.0498706	0.318029	0.397	0.321	1
Bdp1	0.255254	0.317362	0.264	0.23	1
Irf1	0.131611	0.316965	0.291	0.238	1
Rpl38	3.56e-08	0.316879	0.991	0.96	0.00054552
Kmt2a	0.0336451	0.316821	0.424	0.345	1
Ddx50	0.169859	0.316821	0.26	0.214	1
Ankrd13c	0.131932	0.316514	0.176	0.131	1
Epb41l4aos	0.301984	0.316514	0.172	0.143	1
Sbf1	0.443912	0.316514	0.163	0.143	1
Ccdc12	0.0897481	0.316316	0.372	0.317	1
Klk8	0.370749	0.315997	0.278	0.254	1
Prkacb	0.137066	0.3154	0.205	0.159	1
Sppl2a	0.332197	0.3154	0.205	0.179	1
Tmsb10	2.75e-06	0.315225	0.998	0.96	0.0421007
Ddx6	0.0991209	0.314701	0.438	0.381	1
Yme1l1	0.190375	0.314441	0.199	0.159	1
Uhmk1	0.210675	0.314441	0.196	0.159	1
Ppp1r12a	0.00794845	0.314343	0.542	0.433	1
Pdk1	0.152549	0.313873	0.129	0.091	1
Ehd1	0.113765	0.313398	0.397	0.341	1
Chordc1	0.109169	0.311648	0.278	0.222	1
Phtf2	0.2142	0.311648	0.14	0.107	1
Twf1	0.332954	0.311648	0.106	0.083	1
Inpp5d	0.0810515	0.311175	0.409	0.345	1
Zfand6	0.0609152	0.310923	0.348	0.278	1
Crebbp	0.0298064	0.310445	0.4	0.317	1
Zc3h14	0.184105	0.310106	0.178	0.139	1
Scai	0.303493	0.310106	0.172	0.143	1
Cic	0.320418	0.309499	0.129	0.103	1
Naa35	0.429742	0.309499	0.126	0.107	1
Traf3ip3	0.184518	0.308974	0.199	0.159	1
Lrrfip1	0.0487857	0.308661	0.485	0.417	1
Fah	0.183845	0.308108	0.16	0.123	1
Stat6	0.288545	0.308108	0.16	0.131	1
Prpf6	0.301366	0.308108	0.151	0.123	1
Ccz1	0.352749	0.308108	0.156	0.131	1
Vbp1	0.163755	0.307132	0.185	0.143	1
Topors	0.24606	0.307132	0.181	0.147	1
Irak2	0.19279	0.306747	0.321	0.278	1
S100pbp	0.221913	0.306411	0.104	0.075	1
Fdx1	0.294659	0.306411	0.201	0.171	1
Chmp2b	0.371489	0.306411	0.108	0.087	1
Tpp1	0.416728	0.306411	0.106	0.087	1
Mapk9	0.426612	0.306411	0.102	0.083	1
Foxo1	0.232987	0.306117	0.345	0.306	1
Arhgdib	0.0123201	0.305957	0.856	0.853	1
Fbxo33	0.152479	0.305856	0.228	0.183	1
Cherp	0.344594	0.305416	0.135	0.111	1
H4c4	0.368367	0.305416	0.113	0.091	1
Rnf220	0.181955	0.304298	0.192	0.151	1
Esco1	0.11452	0.303687	0.233	0.179	1
Rilpl2	0.0101792	0.303437	0.711	0.651	1
Mapk1	0.0426904	0.303383	0.472	0.405	1
Havcr2	0.127856	0.302931	0.28	0.226	1
Bbx	0.119912	0.301594	0.237	0.187	1
Vamp3	0.293022	0.301594	0.113	0.087	1
Rhot1	0.295421	0.301594	0.108	0.083	1
Btbd10	0.372404	0.301594	0.108	0.087	1
Bcl6	0.37668	0.301594	0.104	0.083	1
Tfam	0.565091	0.301594	0.104	0.091	1
Ccdc59	0.206669	0.299937	0.282	0.242	1
Lgals3	0.00519049	0.299424	0.569	0.496	1
Osbpl9	0.218258	0.299328	0.217	0.179	1
Stk19	0.259093	0.298592	0.167	0.135	1
Mis18a	0.702872	0.298592	0.142	0.135	1
Slc20a1	0.275437	0.29801	0.144	0.115	1
Usp6nl	0.169514	0.297148	0.113	0.079	1
Rrbp1	0.0443144	0.296864	0.386	0.306	1
Diaph1	0.0318369	0.296541	0.49	0.405	1
Polr2i	0.282813	0.296541	0.194	0.163	1
Tmx3	0.207885	0.295742	0.176	0.139	1
Wdr70	0.238142	0.295742	0.169	0.135	1
Yipf4	0.171959	0.295742	0.251	0.206	1
Baiap2	0.162186	0.294641	0.149	0.111	1
Mitd1	0.198171	0.294641	0.147	0.111	1
Tspan31	0.273003	0.294641	0.149	0.119	1
Hccs	0.310353	0.294177	0.192	0.163	1
Mvb12a	0.155906	0.293758	0.314	0.266	1
Ddx5	0.00094955	0.29347	0.919	0.889	1
Patl1	0.447305	0.293032	0.117	0.099	1
Bcas3	0.132432	0.292159	0.228	0.179	1
Arhgap10	0.175593	0.291912	0.205	0.163	1
Bnip3l	0.12608	0.291795	0.458	0.413	1
Abhd12	0.270493	0.29147	0.153	0.123	1
Commd8	0.373874	0.29147	0.147	0.123	1
Kdm2b	0.00715444	0.290561	0.666	0.579	1
Sik2	0.122711	0.290454	0.26	0.206	1
Rap1gds1	0.297626	0.289953	0.271	0.238	1
Mrpl46	0.228184	0.289211	0.126	0.095	1
Cnep1r1	0.357078	0.289211	0.126	0.103	1
Pi4k2a	0.361683	0.289211	0.122	0.099	1
Armc8	0.397615	0.289211	0.124	0.103	1
Gak	0.177435	0.288803	0.264	0.218	1
Atxn7	0.252497	0.288803	0.248	0.214	1
Synj1	0.194645	0.288479	0.16	0.123	1
Chm	0.194645	0.288479	0.16	0.123	1
Ralgapa1	0.20069	0.288479	0.28	0.238	1
Snx1	0.267913	0.288479	0.158	0.127	1
Larp4b	0.134232	0.287997	0.336	0.282	1
Acbd5	0.134314	0.287655	0.205	0.159	1
Pdpk1	0.20818	0.2874	0.239	0.198	1
Tor1aip1	0.130849	0.286918	0.312	0.258	1
Tmem59	0.121447	0.286811	0.332	0.278	1
Nfatc3	0.105676	0.286422	0.424	0.369	1
Samd9l	0.0870104	0.285653	0.264	0.202	1
Chmp4b	0.0907522	0.285653	0.587	0.548	1
Birc3	0.139931	0.285653	0.239	0.19	1
Ppp1r9b	0.227725	0.285653	0.131	0.099	1
Ppt1	0.353287	0.285653	0.131	0.107	1
Cmtm6	0.392774	0.285653	0.129	0.107	1
Heg1	0.310748	0.285653	0.176	0.147	1
Psen1	0.361445	0.285653	0.185	0.159	1
4930453N24Rik	0.330098	0.283728	0.212	0.183	1
H2-Q6	0.0815628	0.283119	0.643	0.607	1
Coro1b	0.106389	0.28269	0.3	0.242	1
Arpc2	0.00796301	0.282596	0.876	0.841	1
G3bp2	0.108475	0.28258	0.372	0.317	1
Sms	0.0927096	0.282332	0.454	0.393	1
Ralgapa2	0.481079	0.282332	0.226	0.206	1
Sash3	0.559831	0.281876	0.208	0.194	1
Ptbp2	0.162628	0.281274	0.194	0.151	1
Hnrnph2	0.207612	0.281274	0.201	0.163	1
Emc3	0.304854	0.281274	0.201	0.171	1
Fbxo28	0.339067	0.281274	0.102	0.079	1
Ctnnb1	0.258413	0.281274	0.341	0.31	1
Tmed5	0.0632555	0.28068	0.535	0.464	1
Smc6	0.126051	0.279776	0.339	0.286	1
Dgka	0.0876743	0.279226	0.377	0.313	1
Trappc3	0.466369	0.279226	0.133	0.115	1
Zbtb38	0.665277	0.279226	0.124	0.115	1
Snx20	0.356702	0.279226	0.201	0.175	1
Tab2	0.0801712	0.278766	0.395	0.329	1
Cstb	0.164574	0.278766	0.393	0.349	1
Spata13	0.0778568	0.278683	0.325	0.258	1
Atxn7l1	0.115541	0.278563	0.275	0.222	1
Tent2	0.339782	0.277265	0.199	0.171	1
Rprd1b	0.22535	0.276315	0.144	0.111	1
Senp5	0.311712	0.276315	0.142	0.115	1
Usp8	0.383763	0.276315	0.138	0.115	1
Ddrgk1	0.191467	0.275122	0.246	0.202	1
S100a13	0.177578	0.274986	0.542	0.516	1
Elf4	0.155516	0.274926	0.257	0.21	1
Ahcyl2	0.254411	0.274926	0.244	0.206	1
Ier5	0.268309	0.274926	0.404	0.373	1
Rapgef6	0.0266736	0.27358	0.501	0.405	1
Casp4	0.806282	0.27358	0.12	0.115	1
Zfr	0.121364	0.27358	0.269	0.214	1
Orc3	0.335025	0.27358	0.111	0.087	1
9930021J03Rik	0.37245	0.27358	0.176	0.151	1
Dcaf1	0.373512	0.27358	0.113	0.091	1
Wipf2	0.422257	0.27358	0.106	0.087	1
Mtmr6	0.516118	0.27358	0.106	0.091	1
Msn	0.0139256	0.272448	0.763	0.694	1
Ankib1	0.066845	0.272274	0.28	0.21	1
Psenen	0.0690385	0.271635	0.488	0.421	1
Tmem123	0.0859295	0.271509	0.345	0.282	1
6820431F20Rik	0.394	0.271509	0.178	0.155	1
Nup153	0.238056	0.270651	0.233	0.194	1
Usp25	0.161268	0.270181	0.379	0.333	1
Taf13	0.336072	0.270181	0.111	0.087	1
Cops3	0.412185	0.270181	0.115	0.095	1
Tmsb4x	0.0233354	0.270077	0.995	0.996	1
Lcp2	0.526832	0.269682	0.354	0.345	1
Stat4	0.155564	0.268579	0.58	0.544	1
Cwc25	0.329709	0.268579	0.158	0.131	1
Snx18	0.406932	0.267911	0.237	0.214	1
Cbfa2t2	0.231633	0.267037	0.122	0.091	1
Arl8a	0.330278	0.267037	0.12	0.095	1
Mbnl1	0.100653	0.266716	0.747	0.726	1
Tigit	0.0337549	0.26649	0.549	0.472	1
Cdkal1	0.337378	0.265844	0.187	0.159	1
Elk4	0.37772	0.265551	0.223	0.198	1
Txnrd1	0.530376	0.265551	0.214	0.198	1
Ndufb9	0.110514	0.265475	0.571	0.532	1
Adgre5	0.372679	0.265125	0.413	0.397	1
B2m	2.75e-06	0.264777	0.998	0.988	0.0421447
Ranbp2	0.234921	0.26412	0.327	0.29	1
Tfip11	0.235682	0.26412	0.122	0.091	1
Glg1	0.23694	0.26412	0.327	0.29	1
Golga3	0.261716	0.26412	0.124	0.095	1
Dctn2	0.284783	0.26412	0.203	0.171	1
Zwint	0.295691	0.26412	0.165	0.135	1
Ccdc82	0.402719	0.26412	0.124	0.103	1
Chchd5	0.653106	0.26412	0.113	0.103	1
Nfkbiz	0.0786482	0.263079	0.436	0.373	1
Fam104a	0.186104	0.262933	0.28	0.234	1
Tnfrsf1b	0.175128	0.262615	0.567	0.532	1
Lamb3	0.289966	0.262468	0.19	0.159	1
Cyb5a	0.209228	0.262289	0.348	0.31	1
Smyd3	0.0281651	0.261668	0.318	0.234	1
Gimap6	0.0212585	0.261569	0.488	0.397	1
Sdcbp	0.164204	0.260464	0.406	0.357	1
Ppil4	0.425751	0.260118	0.165	0.143	1
Plk3	0.629438	0.260118	0.142	0.131	1
Ero1a	0.867475	0.260118	0.307	0.313	1
Kdm2a	0.13996	0.259579	0.291	0.238	1
Slc30a9	0.440499	0.259366	0.199	0.179	1
Cotl1	0.0765353	0.25918	0.612	0.544	1
Ppp4r3b	0.189696	0.258873	0.345	0.298	1
Cebpz	0.236631	0.258526	0.287	0.246	1
Map2k3	0.0838038	0.258431	0.391	0.329	1
Faf1	0.119154	0.25767	0.253	0.198	1
Creb1	0.0878349	0.257502	0.284	0.222	1
Plaat3	0.21446	0.257039	0.447	0.409	1
Map3k7	0.429012	0.256506	0.135	0.115	1
Taok3	0.206315	0.255538	0.293	0.25	1
Ppp6r1	0.179374	0.25538	0.269	0.222	1
Gnaq	0.0807258	0.255159	0.219	0.163	1
Utp3	0.392775	0.255159	0.214	0.19	1
Dhx15	0.14493	0.25483	0.343	0.294	1
Phf6	0.382142	0.254597	0.273	0.246	1
Retreg2	0.465453	0.254289	0.138	0.119	1
Gls	0.140353	0.254289	0.485	0.448	1
Lypla1	0.421701	0.253231	0.185	0.163	1
S100a11	0.0211769	0.25317	0.788	0.71	1
Cdk19	0.46579	0.252206	0.138	0.119	1
Ppm1h	0.0324426	0.251841	0.406	0.317	1
Mpc2	0.217078	0.251705	0.359	0.317	1
Adrm1	0.356404	0.251705	0.19	0.163	1
Cab39	0.157864	0.251137	0.481	0.448	1
Zfp407	0.0908883	0.250247	0.228	0.171	1
Paxx	0.431533	0.250247	0.102	0.083	1
Mrpl24	0.0999695	0.250247	0.287	0.226	1
Mir155hg	0.107936	0.249311	0.246	0.194	1
Smim14	0.244568	0.249127	0.239	0.202	1
Erbin	0.207365	0.248853	0.345	0.302	1
Rai1	0.351612	0.248853	0.19	0.163	1
Maf1	0.449788	0.248853	0.187	0.167	1
Usp3	0.346091	0.248659	0.307	0.278	1
Chmp3	0.412213	0.248401	0.149	0.127	1
Faap20	0.49457	0.248401	0.144	0.127	1
Hapstr1	0.240267	0.248045	0.235	0.198	1
Ap1g2	0.431548	0.247518	0.102	0.083	1
Btbd1	0.278638	0.246659	0.289	0.254	1
Lpp	0.205502	0.246238	0.194	0.155	1
Acap2	0.324051	0.246238	0.201	0.171	1
Tra2a	0.250381	0.245451	0.442	0.409	1
Akap9	0.202404	0.245011	0.242	0.198	1
Atf2	0.347342	0.245011	0.255	0.226	1
Mov10	0.427064	0.245011	0.106	0.087	1
4930417O13Rik	0.535762	0.245011	0.151	0.135	1
Gpr160	0.576892	0.245011	0.104	0.091	1
Cmip	0.103425	0.244692	0.716	0.718	1
Rps27	2.48e-05	0.244114	0.984	0.96	0.38014
Bcl2l11	0.724819	0.243998	0.456	0.46	1
Rpl35	5.07e-05	0.243725	0.977	0.964	0.777698
Coq10b	0.0970549	0.24345	0.302	0.238	1
Cacul1	0.327785	0.24345	0.167	0.139	1
Uqcc4	0.336927	0.242701	0.115	0.091	1
Sft2d1	0.220045	0.24226	0.28	0.238	1
Clk3	0.355699	0.24197	0.169	0.143	1
Rictor	0.466191	0.241399	0.255	0.234	1
Gars	0.26378	0.241158	0.357	0.325	1
Ralgapb	0.300392	0.240565	0.117	0.091	1
Rab7	0.249694	0.240565	0.368	0.333	1
Carnmt1	0.272406	0.240565	0.262	0.226	1
Rala	0.294914	0.240565	0.174	0.143	1
Ube2f	0.324593	0.240565	0.172	0.143	1
Ptpn9	0.433039	0.240565	0.16	0.139	1
Nsmce2	0.255848	0.239755	0.255	0.218	1
Sec62	0.141601	0.239228	0.433	0.381	1
Ambra1	0.3821	0.238969	0.262	0.238	1
Gimap5	0.0598717	0.238732	0.533	0.437	1
Zbtb25	0.375481	0.238584	0.117	0.095	1
Lxn	0.499652	0.238584	0.12	0.103	1
Sec61g	0.0185696	0.238356	0.792	0.694	1
Tank	0.203593	0.238206	0.273	0.23	1
Snx13	0.33097	0.237956	0.172	0.143	1
Snw1	0.23814	0.237464	0.287	0.246	1
Txk	0.327748	0.236743	0.12	0.095	1
Dop1b	0.333075	0.236743	0.124	0.099	1
Brip1os	0.423778	0.236743	0.115	0.095	1
Zbtb2	0.541588	0.236743	0.122	0.107	1
Tmed7	0.268575	0.236743	0.251	0.214	1
Utrn	0.424836	0.236158	0.542	0.556	1
Stmp1	0.186519	0.235265	0.4	0.353	1
Sesn3	0.180381	0.235027	0.318	0.27	1
Spata5	0.214576	0.235027	0.239	0.198	1
Pofut2	0.32671	0.235027	0.133	0.107	1
Svil	0.364898	0.235027	0.226	0.198	1
Tec	0.485441	0.235027	0.129	0.111	1
Cebpzos	0.492835	0.235027	0.124	0.107	1
Cd74	0.00050778	0.23448	0.052	0.127	1
Mbtd1	0.534201	0.234211	0.235	0.218	1
Mphosph8	0.429619	0.233423	0.194	0.171	1
Kdm6a	0.111369	0.232911	0.348	0.286	1
Galnt1	0.316787	0.23281	0.293	0.262	1
Ifitm3	0.49143	0.23281	0.153	0.135	1
Kdm5c	0.203656	0.23266	0.255	0.21	1
Scaf8	0.231108	0.23266	0.255	0.214	1
Acbd3	0.124303	0.232411	0.201	0.151	1
Zfand5	0.300564	0.232213	0.289	0.254	1
R3hcc1l	0.235717	0.230511	0.14	0.107	1
Noct	0.389728	0.230511	0.142	0.119	1
Anxa6	0.116882	0.230264	0.542	0.484	1
Atp2b1	0.276775	0.230172	0.415	0.381	1
Acot7	0.366649	0.230124	0.395	0.373	1
Selenot	0.201571	0.229444	0.332	0.286	1
Ppp3cc	0.199221	0.229186	0.266	0.222	1
Chd6	0.250945	0.228761	0.212	0.175	1
Gclc	0.496565	0.227937	0.133	0.115	1
Tmod3	0.268438	0.227937	0.273	0.234	1
Parp4	0.229964	0.22734	0.28	0.238	1
Baz1a	0.316056	0.226381	0.485	0.464	1
Stx8	0.30395	0.225645	0.228	0.194	1
Usp32	0.464834	0.225645	0.147	0.127	1
Scaper	0.499957	0.225645	0.149	0.131	1
Gm15564	0.0172093	0.225466	0.372	0.274	1
Atp6v1e1	0.264694	0.224936	0.235	0.198	1
Pcbp2	0.179181	0.224849	0.515	0.484	1
Rpf1	0.478476	0.224591	0.158	0.139	1
Gata3	0.600355	0.224591	0.156	0.143	1
Spcs2	0.143612	0.224478	0.544	0.504	1
Itga6	0.283732	0.223592	0.153	0.123	1
Capn2	0.395872	0.223592	0.167	0.143	1
Fasl	0.492391	0.223592	0.153	0.135	1
B230219D22Rik	0.244131	0.222954	0.239	0.202	1
Stim2	0.298631	0.222954	0.248	0.214	1
Khdrbs1	0.265572	0.222643	0.433	0.405	1
Mfsd14a	0.275648	0.222643	0.172	0.139	1
Stk38	0.435076	0.222643	0.156	0.135	1
Tmem87a	0.451424	0.222643	0.16	0.139	1
Rpl27	1.01e-06	0.222572	0.995	0.972	0.0154889
Cox7a2	0.0514941	0.222337	0.743	0.675	1
Znrf2	0.253724	0.222337	0.246	0.206	1
Tmem128	0.0941193	0.222186	0.325	0.262	1
Stx6	0.470269	0.220882	0.172	0.151	1
Ints6	0.306413	0.220605	0.244	0.21	1
Cnot4	0.18532	0.220469	0.332	0.286	1
Tmem134	0.153838	0.220064	0.345	0.29	1
Actg1	0.0318625	0.219964	0.957	0.98	1
Cltc	0.434328	0.219748	0.377	0.357	1
Ankhd1	0.258481	0.219032	0.264	0.226	1
Cwc15	0.110416	0.21806	0.501	0.44	1
Jpt1	0.0892156	0.217595	0.605	0.563	1
Spopl	0.53478	0.217144	0.102	0.087	1
Fam117a	0.53478	0.217144	0.102	0.087	1
Slc38a2	0.362554	0.216923	0.427	0.401	1
Frg1	0.177069	0.216705	0.3	0.25	1
Ust	0.761025	0.216705	0.208	0.206	1
Usp48	0.68313	0.216491	0.192	0.183	1
Serinc3	0.0645544	0.216279	0.607	0.54	1
Fbxo11	0.415116	0.216219	0.47	0.456	1
Nedd9	0.459358	0.216219	0.463	0.456	1
Gimap7	0.256147	0.21607	0.46	0.429	1
Cmc1	0.103735	0.215864	0.298	0.234	1
Trip4	0.431903	0.215864	0.106	0.087	1
Agtpbp1	0.53512	0.215864	0.102	0.087	1
Epc2	0.579479	0.215263	0.201	0.187	1
Phf3	0.311318	0.214686	0.357	0.325	1
Norad	0.344344	0.214686	0.111	0.087	1
Hook3	0.373125	0.214686	0.21	0.183	1
Rnf139	0.527659	0.214686	0.106	0.091	1
Inpp4b	0.28374	0.213598	0.56	0.627	1
Tmem29	0.464582	0.213598	0.117	0.099	1
Abcb7	0.469953	0.213598	0.113	0.095	1
Gm49336	0.512701	0.213598	0.115	0.099	1
Dcp1a	0.620382	0.213598	0.111	0.099	1
Use1	0.228886	0.213253	0.314	0.27	1
Hypk	0.302897	0.212589	0.122	0.095	1
Slc9a1	0.423678	0.212589	0.115	0.095	1
Vps13b	0.434575	0.212589	0.298	0.274	1
Gfer	0.505536	0.212589	0.12	0.103	1
Akirin1	0.522025	0.212589	0.223	0.206	1
Med25	0.556367	0.212589	0.117	0.103	1
Egln2	0.733083	0.212589	0.111	0.103	1
Rasgrp1	0.44327	0.211208	0.21	0.187	1
Nol11	0.269352	0.210779	0.129	0.099	1
Vrk3	0.409162	0.210779	0.129	0.107	1
Uspl1	0.458841	0.210779	0.122	0.103	1
Lamtor3	0.498804	0.210779	0.124	0.107	1
Keap1	0.650924	0.210779	0.122	0.111	1
Nr4a1	0.789021	0.210392	0.582	0.607	1
Helz	0.238019	0.210365	0.244	0.202	1
Dynll1	0.0493094	0.210096	0.799	0.734	1
Phf14	0.376797	0.209964	0.251	0.222	1
Ginm1	0.404523	0.209964	0.133	0.111	1
Pop7	0.446759	0.209964	0.131	0.111	1
Fcho1	0.48459	0.209964	0.133	0.115	1
Napsa	0.580873	0.209964	0.129	0.115	1
Rnf181	0.571542	0.209201	0.133	0.119	1
Glud1	0.260929	0.208718	0.555	0.52	1
Slk	0.235025	0.208485	0.26	0.218	1
Cnot11	0.400578	0.208485	0.138	0.115	1
2310011J03Rik	0.515489	0.208485	0.14	0.123	1
Scfd2	0.89755	0.208485	0.124	0.123	1
Cept1	0.197109	0.207812	0.147	0.111	1
Dennd11	0.347832	0.207812	0.144	0.119	1
Tbpl1	0.464418	0.207812	0.147	0.127	1
Ergic3	0.267039	0.207179	0.282	0.242	1
Eif3j1	0.369922	0.206581	0.287	0.258	1
Nsa2	0.0508982	0.206326	0.792	0.754	1
Vapb	0.485173	0.206017	0.158	0.139	1
Fam174a	0.544486	0.206017	0.147	0.131	1
Tcea1	0.372495	0.205657	0.406	0.385	1
Supt4a	0.124732	0.205075	0.589	0.552	1
Wwp2	0.372613	0.204976	0.165	0.139	1
Fyb	0.25351	0.204733	0.54	0.528	1
Rprd2	0.232576	0.204039	0.172	0.135	1
Slain1	0.287478	0.204039	0.163	0.131	1
Otulinl	0.327401	0.204039	0.16	0.131	1
Virma	0.58739	0.204039	0.165	0.151	1
Hsph1	0.427415	0.203892	0.298	0.262	1
Pdcd2	0.420401	0.203604	0.178	0.155	1
Oga	0.305376	0.203191	0.318	0.286	1
Nfe2l2	0.229754	0.203191	0.172	0.135	1
Fam76b	0.359421	0.203191	0.178	0.151	1
Psmd4	0.235898	0.201547	0.359	0.313	1
Btg3	0.232197	0.201492	0.447	0.401	1
Park7	0.297473	0.201171	0.463	0.429	1
Sik3	0.478238	0.200944	0.591	0.591	1
Ece1	0.00250417	0.200914	0.314	0.198	1
Commd7	0.305803	0.200764	0.208	0.175	1
Ubxn7	0.477174	0.200472	0.203	0.183	1
Tmem234	0.2076	0.200331	0.384	0.337	1
Sbno1	0.255891	0.200192	0.379	0.341	1
Slamf6	0.087901	0.200056	0.314	0.242	1
Herpud1	0.654607	0.199923	0.205	0.194	1
Golga7	0.310137	0.199664	0.228	0.194	1
Srcap	0.240729	0.199414	0.223	0.183	1
Ugcg	0.195221	0.198024	0.53	0.472	1
Selenok	0.376755	0.198024	0.555	0.56	1
Cd37	0.356421	0.197991	0.406	0.373	1
Ndufb1	0.282358	0.197799	0.454	0.425	1
Vti1b	0.343081	0.197005	0.282	0.25	1
Kcmf1	0.397342	0.197005	0.269	0.242	1
Kdm5b	0.119662	0.196241	0.273	0.214	1
Cript	0.245924	0.196101	0.3	0.258	1
Iqgap1	0.18337	0.195619	0.609	0.544	1
Akt3	0.362632	0.195219	0.284	0.254	1
H2-Q4	0.0429787	0.194941	0.508	0.413	1
Rad21	0.133633	0.194481	0.336	0.278	1
Zbtb20	0.242581	0.194199	0.242	0.198	1
Gtf2i	0.472915	0.193459	0.339	0.313	1
Tm9sf3	0.291879	0.193313	0.379	0.345	1
Ssr4	0.261723	0.193103	0.585	0.579	1
Ccni	0.321916	0.192781	0.4	0.365	1
Ppp2r5c	0.493445	0.192781	0.377	0.365	1
Itgb1	0.304799	0.192192	0.544	0.516	1
Aldoa	0.0415182	0.192172	0.887	0.877	1
Dip2b	0.189883	0.191373	0.436	0.385	1
Gas5	0.0577786	0.190179	0.849	0.813	1
Cysltr2	0.151365	0.186117	0.131	0.091	1
Pkn1	0.196188	0.186117	0.287	0.238	1
Rab11a	0.227187	0.186117	0.323	0.278	1
Brap	0.296973	0.186117	0.178	0.147	1
Zfp277	0.308066	0.186117	0.122	0.095	1
Evi2b	0.329547	0.186117	0.147	0.119	1
Ssbp4	0.333107	0.186117	0.235	0.202	1
8030462N17Rik	0.342624	0.186117	0.106	0.083	1
Prr14l	0.342677	0.186117	0.221	0.19	1
N4bp2l2	0.374845	0.186117	0.312	0.278	1
Xpot	0.3781	0.186117	0.126	0.103	1
Por	0.400654	0.186117	0.133	0.111	1
Dlgap4	0.400739	0.186117	0.142	0.119	1
Eloa	0.410051	0.186117	0.192	0.167	1
Fam204a	0.417318	0.186117	0.196	0.171	1
Reep3	0.433604	0.186117	0.23	0.206	1
Ccdc9	0.436774	0.186117	0.106	0.087	1
Pacsin2	0.436774	0.186117	0.106	0.087	1
Gtf3a	0.450902	0.186117	0.205	0.183	1
Foxn2	0.457438	0.186117	0.181	0.159	1
Herc2	0.458077	0.186117	0.246	0.222	1
Sugp1	0.463878	0.186117	0.122	0.103	1
Cramp1	0.463878	0.186117	0.122	0.103	1
Mnat1	0.471138	0.186117	0.147	0.127	1
Msantd2	0.471814	0.186117	0.142	0.123	1
Ythdf2	0.479811	0.186117	0.187	0.167	1
Brd9	0.481127	0.186117	0.108	0.091	1
Paxbp1	0.485924	0.186117	0.158	0.139	1
Bak1	0.487297	0.186117	0.183	0.163	1
Rbm28	0.494899	0.186117	0.178	0.159	1
Rraga	0.505584	0.186117	0.124	0.107	1
Crk	0.518471	0.186117	0.165	0.147	1
Riok1	0.523331	0.186117	0.217	0.198	1
Mosmo	0.546106	0.186117	0.126	0.111	1
Tubb6	0.560297	0.186117	0.142	0.127	1
Ing1	0.56098	0.186117	0.163	0.147	1
Naa15	0.577895	0.186117	0.246	0.23	1
Cenpb	0.579899	0.186117	0.108	0.095	1
Asf1a	0.579899	0.186117	0.108	0.095	1
Ptp4a1.1	0.588808	0.186117	0.104	0.091	1
Pop4	0.588808	0.186117	0.104	0.091	1
Samd4b	0.588891	0.186117	0.104	0.091	1
Pigk	0.60682	0.186117	0.12	0.107	1
Ptpmt1	0.629008	0.186117	0.131	0.119	1
Med17	0.63726	0.186117	0.106	0.095	1
Bpnt2	0.647944	0.186117	0.102	0.091	1
Pigf	0.679764	0.186117	0.113	0.103	1
Pja1	0.720066	0.186117	0.135	0.127	1
Zfp560	0.727169	0.186117	0.115	0.107	1
Taf3	0.779596	0.186117	0.129	0.123	1
Atp6v0a2	0.865502	0.186117	0.142	0.139	1
Uba52	0.0627149	0.182148	0.822	0.802	1
Tiprl	0.442675	0.180642	0.397	0.377	1
Sin3b	0.492109	0.179296	0.397	0.385	1
Tagln2	0.131916	0.179231	0.684	0.651	1
Tor1aip2	0.658121	0.177504	0.298	0.286	1
Il2rb	0.0909542	0.177426	0.691	0.607	1
Gpatch8	0.107753	0.177293	0.316	0.246	1
Mtpn	0.520431	0.176718	0.3	0.282	1
Uqcrh	0.0134409	0.175953	0.939	0.933	1
Srek1	0.258865	0.17547	0.269	0.23	1
Pip4k2a	0.318713	0.17547	0.433	0.405	1
Skap1	0.315776	0.17531	0.614	0.611	1
Etfa	0.364919	0.17531	0.266	0.234	1
Grk6	0.466663	0.175146	0.251	0.226	1
Fnip1	0.740244	0.174976	0.233	0.226	1
Mkln1	0.329877	0.174802	0.253	0.218	1
Golph3	0.249323	0.174621	0.269	0.226	1
Mia2	0.300219	0.174621	0.255	0.218	1
Emp3	0.601386	0.174529	0.37	0.357	1
Ubald2	0.0576919	0.174498	0.508	0.425	1
Ubxn1	0.086751	0.174243	0.47	0.393	1
Srpk2	0.57432	0.174243	0.377	0.361	1
Eif3e	0.109032	0.173626	0.673	0.619	1
Ankrd17	0.158731	0.17348	0.526	0.484	1
Tsc22d3	0.255608	0.173293	0.348	0.31	1
Gabarap	0.106131	0.173002	0.643	0.611	1
Qrich1	0.449142	0.172942	0.23	0.206	1
Dhx36	0.456211	0.172942	0.226	0.202	1
Stau1	0.438364	0.172697	0.219	0.194	1
Rgcc	0.557472	0.172528	0.35	0.329	1
Eps15	0.481733	0.172442	0.228	0.206	1
Mia3	0.395664	0.172178	0.214	0.187	1
Aggf1	0.364323	0.171617	0.212	0.183	1
Rnf169	0.676772	0.17132	0.185	0.175	1
Dnajc3	0.402099	0.17132	0.361	0.333	1
Wbp11	0.379871	0.17101	0.199	0.171	1
Nus1	0.405136	0.170687	0.201	0.175	1
Nipa2	0.517512	0.17035	0.194	0.175	1
Ubap2l	0.53347	0.169629	0.334	0.317	1
Nfyb	0.693899	0.169629	0.181	0.171	1
Cul5	0.736213	0.169243	0.167	0.159	1
Tmf1	0.835681	0.168839	0.163	0.159	1
Def6	0.197491	0.168415	0.325	0.278	1
Isy1	0.514876	0.168328	0.576	0.575	1
Il4ra	0.350479	0.16797	0.163	0.135	1
Txndc11	0.649151	0.16797	0.163	0.151	1
Cep57	0.726508	0.16797	0.151	0.143	1
Zdhhc5	0.53383	0.167501	0.16	0.143	1
H3f3b	0.0822336	0.167291	0.98	0.972	1
Vps35	0.355	0.167008	0.163	0.135	1
Pvt1	0.427217	0.166838	0.325	0.298	1
Frmd8	0.50647	0.165939	0.153	0.135	1
Cd48	0.746317	0.165749	0.368	0.365	1
Gbp6	0.498426	0.165653	0.251	0.226	1
Dusp11	0.265839	0.165556	0.386	0.345	1
Fam172a	0.742508	0.165556	0.35	0.349	1
Serpina3g	0.35236	0.165358	0.117	0.095	1
Rpl7l1	0.567392	0.165358	0.142	0.127	1
Hint3	0.606097	0.165358	0.144	0.131	1
Dock2	0.0455432	0.165173	0.754	0.706	1
Cmtm7	0.0947	0.164743	0.688	0.635	1
Hipk2	0.642007	0.164743	0.131	0.119	1
Ascc3	0.848102	0.164743	0.345	0.349	1
Ythdf3	0.37031	0.164422	0.257	0.226	1
Ubl5	0.0706332	0.164091	0.772	0.734	1
Atp6ap1	0.567596	0.164091	0.142	0.127	1
Htatsf1	0.667156	0.164091	0.138	0.127	1
Rabif	0.720066	0.164091	0.135	0.127	1
Mplkip	0.732799	0.163397	0.131	0.123	1
Vgll4	0.227741	0.162981	0.537	0.496	1
Erp44	0.446589	0.162401	0.348	0.321	1
Hip1	0.451577	0.162031	0.422	0.405	1
Cerk	0.31443	0.161869	0.122	0.095	1
Kri1	0.504036	0.161869	0.129	0.111	1
Atp10d	0.507348	0.161869	0.12	0.103	1
Lamtor2	0.558785	0.161869	0.343	0.329	1
Exoc4	0.706999	0.161869	0.37	0.361	1
Dennd2d	0.759345	0.161869	0.122	0.115	1
Rac1	0.140567	0.161664	0.677	0.647	1
Tmem106b	0.231452	0.161026	0.126	0.095	1
Abi1	0.373947	0.161026	0.391	0.365	1
Htatip2	0.425019	0.161026	0.124	0.103	1
Mprip	0.510855	0.161026	0.124	0.107	1
Dld	0.553549	0.161026	0.126	0.111	1
Golga4	0.620233	0.161026	0.228	0.214	1
Garre1	0.896251	0.161026	0.113	0.111	1
Ppp1cc	0.356834	0.160774	0.596	0.579	1
Gzma	2.1e-05	0.160672	0.19	0.067	0.322252
Rnpc3	0.390541	0.160122	0.117	0.095	1
Taf5l	0.525083	0.160122	0.115	0.099	1
Rapgef1	0.368301	0.159806	0.312	0.278	1
Fbrsl1	0.198816	0.159645	0.228	0.183	1
Gstp1	0.329911	0.159547	0.454	0.421	1
Azi2	0.513731	0.15915	0.219	0.198	1
Galk2	0.524746	0.15915	0.115	0.099	1
Nfe2l1	0.524746	0.15915	0.115	0.099	1
Mfsd14b	0.623316	0.15915	0.115	0.103	1
Psmd10	0.623316	0.15915	0.115	0.103	1
Pex13	0.633181	0.15915	0.111	0.099	1
Nde1	0.802283	0.15915	0.108	0.103	1
Ufc1	0.365376	0.15881	0.33	0.298	1
Elmo1	0.280346	0.158201	0.619	0.607	1
Gsk3b	0.359762	0.158103	0.296	0.262	1
Abhd8	0.528398	0.158103	0.106	0.091	1
Cox20	0.54771	0.157735	0.296	0.278	1
Med14	0.427163	0.156971	0.377	0.349	1
Vps16	0.492727	0.156971	0.104	0.087	1
Ngdn	0.502276	0.156971	0.208	0.187	1
Ric1	0.438914	0.15637	0.199	0.175	1
Mxd4	0.349622	0.156164	0.275	0.242	1
Rpl7a	0.0133803	0.156085	0.991	0.964	1
Snx12	0.492152	0.155743	0.104	0.087	1
Dnajc24	0.546252	0.155743	0.102	0.087	1
Prpf4	0.654246	0.155743	0.102	0.091	1
Prrc2c	0.265227	0.15542	0.643	0.639	1
Eif4ebp2	0.432152	0.154866	0.284	0.258	1
Ranbp9	0.442652	0.154753	0.332	0.306	1
Mien1	0.447503	0.154753	0.354	0.329	1
Atp5l	0.253223	0.154685	0.876	0.849	1
Ndufa6	0.117596	0.154524	0.72	0.675	1
Mdm4	0.495223	0.154408	0.187	0.167	1
Ociad1	0.605546	0.154408	0.406	0.401	1
Ndufaf8	0.759711	0.154408	0.185	0.179	1
Sh3bgrl3	0.0612198	0.153897	0.905	0.841	1
Itsn2	0.523908	0.153696	0.321	0.298	1
Poldip3	0.701891	0.153696	0.181	0.171	1
Tnks2	0.120372	0.15295	0.4	0.329	1
Rpa2	0.657864	0.15295	0.239	0.226	1
Commd4	0.4458	0.152434	0.255	0.23	1
Stk26	0.441608	0.15217	0.178	0.155	1
Stim1	0.415355	0.151352	0.242	0.214	1
Eif2b2	0.691804	0.150493	0.169	0.159	1
Cnot7	0.54039	0.149591	0.165	0.147	1
Fam207a	0.602594	0.149591	0.169	0.155	1
Rps21	0.00607528	0.149046	0.995	0.968	1
Apc	0.393813	0.148964	0.223	0.194	1
Rnf11	0.427345	0.148642	0.163	0.139	1
Zc3h13	0.518491	0.148642	0.296	0.274	1
Hsd17b8	0.541243	0.148642	0.16	0.143	1
Phf11b	0.838149	0.148315	0.21	0.206	1
Vti1a	0.604886	0.148149	0.28	0.266	1
Nfu1	0.576814	0.147643	0.163	0.147	1
Trim25	0.299394	0.147643	0.228	0.194	1
Braf	0.470093	0.147123	0.275	0.25	1
Fabp5	0.590321	0.146946	0.174	0.194	1
Rps26	0.0855963	0.146856	0.998	0.984	1
Dhx8	0.500184	0.146589	0.153	0.135	1
Ccser2	0.594715	0.146589	0.153	0.139	1
Il10rb	0.619789	0.146589	0.144	0.131	1
H2-K1	0.0056909	0.146278	0.977	0.988	1
Nsmce4a	0.460657	0.14604	0.287	0.262	1
Tdg	0.404435	0.145475	0.151	0.127	1
Clk4	0.430808	0.145475	0.214	0.19	1
Synrg	0.471371	0.145475	0.156	0.135	1
Prkcb	0.439124	0.144894	0.255	0.23	1
Armc7	0.374273	0.144297	0.14	0.115	1
Mospd3	0.653104	0.144297	0.147	0.135	1
Stxbp2	0.70374	0.144297	0.144	0.135	1
Kdm3b	0.733727	0.144297	0.135	0.127	1
Atg3	0.615144	0.143889	0.21	0.194	1
Cdc5l	0.492087	0.143682	0.269	0.246	1
Tex10	0.355568	0.143048	0.138	0.111	1
Map3k1	0.42344	0.143048	0.397	0.381	1
Emsy	0.804403	0.143048	0.199	0.194	1
Dock10	0.308302	0.142953	0.734	0.734	1
Eif4g3	0.238151	0.142396	0.433	0.381	1
Cpne1	0.474677	0.142396	0.269	0.246	1
Ebpl	0.674895	0.141723	0.138	0.127	1
Dapp1	0.803708	0.141723	0.129	0.123	1
Rab14	0.429026	0.141448	0.318	0.29	1
Brd2	0.410393	0.140634	0.451	0.429	1
Nifk	0.376027	0.140313	0.131	0.107	1
Atxn2l	0.414122	0.140313	0.323	0.294	1
Pafah1b3	0.592252	0.140313	0.133	0.119	1
Anapc7	0.686187	0.140313	0.133	0.123	1
Exosc4	0.797084	0.140313	0.129	0.123	1
Eapp	0.834317	0.140313	0.19	0.187	1
Litaf	0.573016	0.139761	0.63	0.639	1
Gemin7	0.428681	0.139574	0.255	0.226	1
Tmem179b	0.333629	0.139323	0.343	0.306	1
Ms4a4c	0.639237	0.139323	0.165	0.151	1
Sertad2	0.679377	0.139323	0.19	0.179	1
Prdx6	0.225181	0.139068	0.558	0.512	1
Aplp2	0.485582	0.138811	0.246	0.222	1
Tinf2	0.517611	0.138811	0.124	0.107	1
Ttc17	0.619746	0.138811	0.12	0.107	1
Aida	0.697767	0.138811	0.129	0.119	1
Pdcd1	0.328185	0.138289	0.65	0.611	1
Sbds	0.5337	0.138289	0.19	0.171	1
Ash1l	0.560644	0.138289	0.323	0.302	1
Saraf	0.313379	0.138137	0.576	0.54	1
Sirt2	0.909444	0.138023	0.233	0.234	1
Cox14	0.680881	0.137754	0.345	0.341	1
Rps10	0.00868992	0.13745	1	0.98	1
Zfp511	0.559065	0.137207	0.126	0.111	1
Acads	0.774794	0.137207	0.122	0.115	1
Rnaset2b	0.281104	0.136364	0.237	0.198	1
Pon2	0.558016	0.136076	0.176	0.159	1
Mbd2	0.519826	0.135931	0.411	0.389	1
Washc2	0.524093	0.135491	0.12	0.103	1
Rnf14	0.780818	0.135491	0.117	0.111	1
Arl5c	0.927498	0.135491	0.108	0.107	1
Plekha2	0.223775	0.135193	0.497	0.444	1
Tex264	0.585341	0.134892	0.174	0.159	1
Naa16	0.608457	0.134892	0.174	0.159	1
Gnb1	0.386407	0.134402	0.614	0.635	1
Gng5	0.286495	0.133942	0.795	0.774	1
Spast	0.530991	0.13365	0.115	0.099	1
Slc39a6	0.676107	0.13365	0.117	0.107	1
Nt5e	0.200553	0.133168	0.223	0.278	1
Ptk2b	0.228615	0.132346	0.397	0.349	1
Arl4a	0.610394	0.132346	0.169	0.155	1
Ripk1	0.997265	0.132346	0.156	0.159	1
Pum2	0.55852	0.132178	0.377	0.365	1
Gpx1	0.294654	0.132139	0.546	0.496	1
Taf11	0.438976	0.131669	0.115	0.095	1
Ddx54	0.523182	0.131669	0.219	0.198	1
Prrc1	0.530651	0.131669	0.115	0.099	1
Nxf1	0.575397	0.131669	0.212	0.194	1
Msh6	0.698546	0.131669	0.108	0.099	1
Tpm1	0.80967	0.131669	0.108	0.103	1
Dnajc5	0.633366	0.131669	0.307	0.294	1
Ctsa	0.358179	0.131255	0.269	0.234	1
Pdcd6ip	0.306142	0.130975	0.418	0.381	1
Fam168a	0.950072	0.130975	0.142	0.147	1
Ube2j1	0.256914	0.130774	0.345	0.298	1
Rap1b	0.556594	0.13054	0.738	0.734	1
Dync1h1	0.593567	0.130264	0.28	0.262	1
Rps23	0.0105931	0.129717	1	0.976	1
Abca7	0.552536	0.129534	0.102	0.087	1
Mbip	0.59222	0.129534	0.108	0.095	1
Ube2w	0.593021	0.129534	0.158	0.143	1
Lmnb1	0.620266	0.129534	0.438	0.437	1
Anks1	0.656091	0.129534	0.106	0.095	1
Rnf19b	0.763962	0.129534	0.147	0.139	1
Nop53	0.242045	0.128402	0.512	0.456	1
Tuba1a	0.823635	0.128402	0.192	0.187	1
Sap18	0.725897	0.128134	0.53	0.536	1
Pin4	0.611042	0.1277	0.246	0.23	1
Stag1	0.35034	0.127489	0.366	0.329	1
Pcsk7	0.544703	0.127223	0.106	0.091	1
Erf	0.660366	0.127223	0.102	0.091	1
Naxd	0.660366	0.127223	0.102	0.091	1
Atg16l2	0.520563	0.126411	0.153	0.135	1
Sod1	0.736574	0.126411	0.28	0.274	1
Wtap	0.518645	0.125996	0.203	0.183	1
Kdm3a	0.803717	0.125996	0.185	0.179	1
Spop	0.299986	0.125744	0.239	0.202	1
Ncoa1	0.700807	0.125575	0.262	0.25	1
Tcf12	0.0926265	0.125088	0.449	0.381	1
Btg1	0.0880861	0.124903	0.637	0.56	1
Isg20	0.128345	0.124716	0.253	0.198	1
Mib1	0.497188	0.124716	0.147	0.127	1
Mrps23	0.687426	0.123653	0.237	0.226	1
Pgls	0.241343	0.123257	0.467	0.413	1
Ppp6r3	0.353026	0.122923	0.269	0.234	1
Rfx7	0.441376	0.122923	0.271	0.242	1
Scfd1	0.490896	0.122923	0.147	0.127	1
Tcf3	0.621191	0.122923	0.144	0.131	1
Scaf11	0.484523	0.122552	0.386	0.361	1
Supt3	0.639602	0.122552	0.212	0.198	1
Bclaf1	0.368514	0.122302	0.37	0.333	1
Rnasek	0.610764	0.122205	0.499	0.492	1
Crtc3	0.510906	0.121987	0.187	0.167	1
Mark3	0.590217	0.121987	0.183	0.167	1
Arcn1	0.38541	0.121987	0.271	0.238	1
Man1a	0.701866	0.121508	0.384	0.377	1
Ccnt2	0.460261	0.121022	0.14	0.119	1
Tbl1xr1	0.22632	0.121022	0.269	0.222	1
Cyrib	0.248551	0.120899	0.544	0.512	1
Desi1	0.510914	0.120529	0.187	0.167	1
Setd3	0.921161	0.120529	0.172	0.171	1
Ube2v1	0.414126	0.120363	0.379	0.349	1
ENSMUSG00000095742	0.546929	0.11933	0.587	0.575	1
Atp11b	0.338823	0.119003	0.386	0.353	1
Chuk	0.590461	0.119003	0.138	0.123	1
Babam2	0.636999	0.119003	0.282	0.27	1
Fnta	0.791324	0.119003	0.133	0.127	1
Ssu72	0.829831	0.119003	0.395	0.397	1
Zfpm1	0.341603	0.117946	0.239	0.206	1
2410006H16Rik	0.10715	0.117662	0.736	0.706	1
Ifitm1	0.328412	0.11753	0.079	0.103	1
Smap1	0.610444	0.117255	0.406	0.389	1
Soat1	0.557881	0.116854	0.131	0.115	1
Uqcc5	0.805237	0.116854	0.129	0.123	1
Manbal	0.863415	0.116854	0.126	0.123	1
Ubn1	0.374141	0.116576	0.314	0.278	1
Atp6v1f	0.879743	0.116347	0.643	0.694	1
Polr2h	0.540616	0.115728	0.169	0.151	1
Trip12	0.577064	0.115728	0.42	0.405	1
Ssbp2	0.592356	0.115728	0.142	0.127	1
Ppfia1	0.663374	0.115728	0.167	0.155	1
H2-Q5	0.686881	0.115728	0.239	0.226	1
Surf4	0.644496	0.115234	0.275	0.262	1
Kdm4c	0.673511	0.115034	0.203	0.19	1
Grk2	0.376928	0.114926	0.465	0.417	1
Bcl11b	0.0836149	0.114858	0.302	0.234	1
Ubb	0.0543463	0.114791	0.989	0.968	1
Gsr	0.661213	0.114564	0.126	0.115	1
Gm11808	0.290505	0.113967	0.512	0.48	1
Scamp3	0.577311	0.113967	0.163	0.147	1
Oxsr1	0.818467	0.113967	0.16	0.155	1
Tbl1x	0.620906	0.113766	0.334	0.317	1
Trip11	0.718058	0.113361	0.233	0.222	1
Nsd1	0.478812	0.112116	0.325	0.298	1
Pik3c3	0.565601	0.112116	0.126	0.111	1
Safb	0.596925	0.112116	0.228	0.21	1
Nf1	0.62253	0.112116	0.16	0.147	1
Churc1	0.679194	0.112116	0.235	0.222	1
Rev3l	0.925042	0.112116	0.21	0.21	1
Ly6a	0.618273	0.111589	0.772	0.746	1
Eif4g2	0.625328	0.111528	0.634	0.659	1
Med13	0.93294	0.111155	0.291	0.294	1
Ccnl1	0.63381	0.110322	0.409	0.401	1
Rpl36	0.0466405	0.1103	0.995	0.964	1
Scand1	0.228401	0.109496	0.474	0.409	1
Tia1	0.729273	0.109496	0.12	0.111	1
Snrnp48	0.758814	0.109496	0.226	0.218	1
Usp34	0.480564	0.109076	0.4	0.369	1
Add3	0.879529	0.108949	0.181	0.179	1
Chmp5	0.785313	0.108713	0.257	0.25	1
Cul1	0.8501	0.108713	0.257	0.254	1
Ext1	0.975958	0.108713	0.21	0.214	1
Vps4b	0.932645	0.108115	0.278	0.282	1
Ech1	0.354624	0.107262	0.343	0.306	1
Znrf1	0.745992	0.107262	0.181	0.171	1
Sipa1	0.372503	0.106683	0.226	0.194	1
Hsdl2	0.590044	0.106683	0.113	0.099	1
Rsbn1	0.778931	0.106683	0.282	0.306	1
Ndufv3	0.666667	0.106264	0.567	0.587	1
Ppp1r16b	0.145944	0.106118	0.607	0.563	1
Cbfb	0.427521	0.105947	0.282	0.25	1
Ms4a4b	0.214834	0.105916	0.849	0.829	1
Ppp4r3a	0.563063	0.105698	0.307	0.29	1
Hnrnpa0	0.281018	0.105263	0.63	0.575	1
Gimap9	0.596904	0.105197	0.194	0.179	1
Rpl18	0.0557044	0.104946	1	0.996	1
H2aj	0.572532	0.104653	0.655	0.643	1
Rpl13a	0.0311443	0.104491	0.998	0.98	1
Nfx1	0.583212	0.103655	0.183	0.167	1
Arrb2	0.594143	0.103655	0.212	0.194	1
Stx5a	0.597228	0.103655	0.138	0.123	1
Slc25a20	0.668424	0.103655	0.147	0.135	1
Adipor2	0.760768	0.103655	0.321	0.313	1
Nudt16l1	0.817074	0.103655	0.108	0.103	1
Eif2s2	0.579968	0.102349	0.569	0.56	1
Gnas	0.455802	0.102263	0.885	0.889	1
Pdcd6	0.643679	0.102178	0.413	0.405	1
Rybp	0.751182	0.102053	0.196	0.187	1
Sh3glb1	0.500445	0.101375	0.485	0.46	1
Tm2d1	0.454835	0.101228	0.14	0.119	1
Lockd	0.63416	0.101228	0.135	0.123	1
Orai2	0.74986	0.101228	0.135	0.127	1
Nop14	0.784958	0.101228	0.138	0.131	1
Cops9	0.38795	0.10087	0.429	0.393	1
Snd1	0.429201	0.10087	0.402	0.377	1
Mcl1	0.469276	0.10087	0.657	0.623	1
Gpsm3	0.598609	0.100648	0.397	0.377	1
Rnf5	0.706438	0.100387	0.108	0.099	1
Ei24	0.898341	0.100387	0.102	0.099	1
Cep350	0.740881	0.100387	0.278	0.27	1
Il17ra	0.656072	0.0997023	0.167	0.155	1
Glrx2	0.901959	0.0994054	0.228	0.226	1
Dennd1a	0.933906	0.0994054	0.219	0.218	1
Pkp4	0.191079	0.0993406	0.366	0.321	1
Fgfr1op2	0.314838	0.0986542	0.368	0.321	1
Atrx	0.368389	0.0986542	0.46	0.425	1
Tbc1d22a	0.700262	0.0986542	0.133	0.123	1
Marchf5	0.789531	0.0986542	0.194	0.187	1
Rpl10a	0.116194	0.0983818	0.998	1	1
Stk24	0.599277	0.0982992	0.411	0.393	1
Pspc1	0.2262	0.0978899	0.239	0.194	1
Eef2	0.0463011	0.0977546	0.986	0.988	1
Fbxl3	0.468468	0.0975804	0.174	0.151	1
Arfrp1	0.708798	0.0975804	0.169	0.159	1
Smad2	0.737625	0.0975804	0.16	0.151	1
Coa8	0.756457	0.0975804	0.167	0.159	1
Rhog	0.531049	0.0973078	0.449	0.421	1
Rpl29	0.131159	0.0972331	0.998	0.988	1
Tmem131l	0.339414	0.0968497	0.178	0.147	1
Asxl2	0.728208	0.0968497	0.196	0.187	1
Ppme1	0.811253	0.0968497	0.19	0.183	1
Crlf3	0.835234	0.0968497	0.255	0.25	1
Mdp1	0.750659	0.0963204	0.223	0.214	1
Glmp	0.774937	0.0959192	0.248	0.242	1
Setd2	0.992274	0.0959192	0.228	0.23	1
Septin6	0.638092	0.095753	0.447	0.429	1
Map4	0.638838	0.0957017	0.363	0.345	1
Ifnar2	0.790837	0.0956047	0.26	0.254	1
Marchf6	0.636079	0.0953516	0.165	0.151	1
Taf7	0.692372	0.0953516	0.158	0.147	1
Ddx23	0.97445	0.0953516	0.153	0.155	1
B4galt5	0.683213	0.0951434	0.314	0.306	1
Pafah1b1	0.977002	0.0950526	0.562	0.595	1
Birc2	0.597787	0.0949692	0.187	0.171	1
Ralbp1	0.706989	0.0949692	0.348	0.337	1
Llph	0.846205	0.0938585	0.391	0.397	1
Strn	0.516513	0.0930076	0.133	0.115	1
Nipsnap3b	0.712303	0.0930076	0.129	0.119	1
B3gat3	0.813413	0.0930076	0.129	0.123	1
Helz2	0.857842	0.0930076	0.21	0.206	1
Mettl16	0.885771	0.0930076	0.122	0.119	1
Sap30	0.91362	0.0930076	0.115	0.119	1
Smim29	0.96514	0.0930076	0.212	0.214	1
Tmem254	0.518514	0.0930076	0.354	0.329	1
Mink1	0.65497	0.0930076	0.156	0.143	1
Ly9	0.683317	0.0930076	0.163	0.151	1
Icam1	0.829958	0.0930076	0.262	0.258	1
Traf6	0.889991	0.0930076	0.181	0.179	1
Ccdc58	0.906522	0.0930076	0.149	0.155	1
Lin7c	0.674274	0.0909598	0.187	0.175	1
Nfatc1	0.688323	0.0909598	0.47	0.52	1
Prpf38b	0.335606	0.0905394	0.298	0.258	1
Rnf114	0.45065	0.0905394	0.296	0.266	1
Stk4	0.628558	0.0904058	0.42	0.46	1
Tmem256	0.609442	0.090358	0.379	0.361	1
Mat2b	0.486429	0.090257	0.275	0.25	1
2510039O18Rik	0.482332	0.0899017	0.126	0.107	1
Gripap1	0.572283	0.0899017	0.126	0.111	1
Wdr3	0.769399	0.0899017	0.126	0.119	1
Gde1	0.769399	0.0899017	0.126	0.119	1
Lsg1	0.781538	0.0899017	0.122	0.115	1
Tbc1d23	0.781538	0.0899017	0.122	0.115	1
Atraid	0.82762	0.0899017	0.124	0.119	1
Gabpb1	0.853812	0.0899017	0.226	0.222	1
Stub1	0.675208	0.0888198	0.187	0.175	1
Jmjd1c	0.384463	0.0882697	0.377	0.341	1
Trrap	0.502881	0.0882697	0.235	0.21	1
Parp8	0.631207	0.0882697	0.178	0.163	1
Mrps18c	0.824777	0.0882697	0.235	0.23	1
Trim30a	0.827174	0.0881419	0.309	0.31	1
Ctdsp2	0.70496	0.0879366	0.153	0.143	1
Ddx42	0.595515	0.0875532	0.212	0.194	1
Pak1ip1	0.634096	0.0875532	0.21	0.194	1
Cdk17	0.664631	0.0874328	0.381	0.365	1
Cdc34	0.682772	0.0873389	0.255	0.242	1
Prkcq	0.593635	0.0865814	0.26	0.242	1
Ncbp3	0.782553	0.0865814	0.122	0.115	1
Cd28	0.509398	0.0857501	0.503	0.472	1
Eif4enif1	0.652617	0.0855902	0.205	0.19	1
Thrap3	0.295229	0.0855902	0.379	0.333	1
Polr1d	0.750789	0.085423	0.786	0.81	1
Ythdf1	0.767765	0.0851881	0.147	0.139	1
Gabpb2	0.767765	0.0851881	0.147	0.139	1
Glyr1	0.710331	0.0848337	0.226	0.214	1
Lmbr1l	0.555946	0.0842374	0.169	0.151	1
Ddx52	0.660607	0.0842374	0.176	0.163	1
Ube2d3	0.661151	0.0842374	0.707	0.706	1
Zfp106	0.375558	0.0842374	0.255	0.222	1
Clk1	0.670793	0.0842374	0.418	0.409	1
Rnf111	0.613027	0.0835473	0.199	0.183	1
Rpl17	0.109282	0.0831505	1	0.984	1
Ninj1	0.642955	0.0830235	0.115	0.103	1
Crbn	0.682057	0.0830235	0.223	0.21	1
Myd88	0.689774	0.0830235	0.117	0.107	1
Prpf31	0.748311	0.0830235	0.115	0.107	1
Tmem242	0.7961	0.0830235	0.117	0.111	1
Mmadhc	0.808995	0.0830235	0.113	0.107	1
Rragc	0.857351	0.0830235	0.115	0.111	1
Gpr183	0.951645	0.0830235	0.104	0.103	1
Acadl	0.696292	0.0830235	0.318	0.306	1
Hnrnpul1	0.927233	0.0830235	0.316	0.317	1
Ide	0.949063	0.0828063	0.406	0.417	1
Capza2	0.556832	0.0822812	0.479	0.46	1
Mrpl27	0.587886	0.0822812	0.147	0.131	1
Ppil3	0.822318	0.0822812	0.144	0.139	1
Tgoln1	0.869915	0.0822812	0.262	0.258	1
Lrpap1	0.903899	0.0822812	0.133	0.131	1
Rpl37	0.281448	0.0821182	0.991	0.984	1
Rbm27	0.829379	0.0820086	0.287	0.282	1
Apbb1ip	0.192444	0.0815865	0.336	0.278	1
Yars	0.704956	0.0814197	0.194	0.183	1
Dnajc8	0.719506	0.0812747	0.368	0.353	1
Xrn2	0.775431	0.0812747	0.366	0.361	1
Otud4	0.640926	0.0811475	0.21	0.194	1
Adcy7	0.692237	0.0811475	0.219	0.206	1
Rtf2	0.920158	0.0811475	0.208	0.206	1
Snrnp200	0.844224	0.0809348	0.228	0.242	1
Camk2d	0.738016	0.0806239	0.257	0.274	1
Lamtor5	0.970967	0.0806239	0.284	0.294	1
Rnf213	0.628944	0.0805629	0.368	0.385	1
Clta	0.664663	0.0798867	0.758	0.726	1
Rchy1	0.431797	0.0792018	0.223	0.194	1
Kdm4b	0.542906	0.0792018	0.115	0.099	1
Crybg1	0.667318	0.0792018	0.21	0.194	1
Ssh1	0.700851	0.0792018	0.113	0.103	1
Elof1	0.706118	0.0792018	0.194	0.183	1
Nol9	0.761025	0.0792018	0.111	0.103	1
Samm50	0.817975	0.0792018	0.196	0.19	1
Srp72	0.48496	0.0792018	0.339	0.31	1
Clic4	0.863374	0.0779682	0.302	0.302	1
Uchl3	0.806313	0.0771827	0.205	0.198	1
Vma21	0.692002	0.076888	0.183	0.171	1
Polr2e	0.528625	0.0767058	0.33	0.302	1
Psmd11	0.72105	0.0764925	0.309	0.298	1
Slc50a1	0.805048	0.0759341	0.253	0.246	1
Tmc6	0.951647	0.0759341	0.124	0.127	1
Arpc3	0.592331	0.0755863	0.876	0.829	1
Gm30054	0.458941	0.0750857	0.106	0.087	1
Etv3	0.712243	0.0750857	0.108	0.099	1
Maco1	0.786872	0.0750857	0.102	0.095	1
Pttg1	0.614677	0.0746958	0.28	0.262	1
Rbm3	0.354553	0.0744472	0.894	0.869	1
Stat3	0.410145	0.0742611	0.824	0.802	1
Commd3	0.761794	0.0742242	0.26	0.25	1
Bltp1	0.349743	0.0742242	0.388	0.345	1
Acadvl	0.933649	0.0736423	0.156	0.155	1
Agps	0.543917	0.0736423	0.23	0.21	1
Setx	0.616873	0.0731081	0.269	0.25	1
Lsm14a	0.80525	0.0731081	0.269	0.262	1
Rpl30	0.22286	0.0730715	1	0.984	1
Eif4ebp1	0.475308	0.0729064	0.201	0.179	1
Foxp1	0.698872	0.0728005	0.549	0.548	1
Psma3	0.624267	0.0725687	0.578	0.56	1
Gnptab	0.941316	0.0724603	0.33	0.337	1
Grap	0.724818	0.0721608	0.287	0.274	1
Lgals1	0.742285	0.0718967	0.831	0.929	1
Arpc5	0.669873	0.0715573	0.643	0.679	1
Gng10	0.792992	0.0712531	0.343	0.337	1
Ap3s1	0.855539	0.0712531	0.35	0.349	1
Eif3m	0.766996	0.0709813	0.555	0.54	1
Ypel5	0.505713	0.0706398	0.151	0.131	1
Dock9	0.526341	0.0706398	0.187	0.167	1
Cdc42ep3	0.613146	0.0706398	0.104	0.091	1
Elp5	0.752196	0.0706398	0.156	0.147	1
Rxrb	0.775383	0.0706398	0.106	0.099	1
Usp38	0.958873	0.0706398	0.309	0.31	1
Dazap2	0.6095	0.0706398	0.479	0.452	1
Ctss	0.872171	0.0706398	0.214	0.222	1
Cggbp1	0.840341	0.07002	0.343	0.337	1
Sec11a	0.718718	0.0693034	0.463	0.452	1
Ccdc25	0.834236	0.0693034	0.176	0.171	1
Etv6	0.724416	0.0690776	0.248	0.238	1
Sp1	0.847549	0.0687601	0.12	0.115	1
Zfp592	0.923429	0.0687601	0.117	0.115	1
Eif2s3x	0.501396	0.0684654	0.314	0.286	1
Cep120	0.535006	0.0682805	0.194	0.175	1
Cers5	0.972126	0.0682805	0.19	0.19	1
Dnajc13	0.994771	0.0682805	0.196	0.198	1
Nsmaf	0.611506	0.0679356	0.309	0.29	1
4930523C07Rik	0.741803	0.0677971	0.363	0.389	1
H13	0.888875	0.067176	0.447	0.472	1
Ube2g1	0.7	0.0668181	0.235	0.222	1
Galnt7	0.402578	0.0665354	0.174	0.147	1
Gigyf2	0.772448	0.0665354	0.167	0.159	1
Strn3	0.732183	0.0665354	0.307	0.298	1
Irf2	0.801206	0.0665354	0.321	0.317	1
Dlg1	0.741248	0.0662773	0.246	0.234	1
Eif3h	0.434412	0.0660863	0.887	0.861	1
Bltp2	0.906278	0.0658228	0.196	0.194	1
Arl6ip5	0.486667	0.0658228	0.411	0.381	1
Uqcrb	0.688229	0.0656495	0.542	0.536	1
Dock11	0.541493	0.0655269	0.343	0.321	1
Cstf3	0.625932	0.0652626	0.21	0.194	1
Taok1	0.88064	0.0652626	0.205	0.202	1
Nbas	0.627428	0.0648107	0.12	0.107	1
Nbdy	0.789316	0.0648107	0.122	0.115	1
Plaa	0.833804	0.0644385	0.255	0.25	1
Luc7l	0.911728	0.0644385	0.255	0.254	1
Psme4	0.981406	0.0644385	0.237	0.242	1
1810030O07Rik	0.926113	0.0641265	0.144	0.143	1
Stat2	0.749806	0.063633	0.156	0.147	1
Rpl23	0.491518	0.0635034	0.998	0.988	1
Bloc1s2	0.664965	0.0632603	0.192	0.179	1
Psap	0.608227	0.0632603	0.339	0.317	1
Ogt	0.426007	0.0631061	0.377	0.341	1
Larp1b	0.691156	0.0627346	0.223	0.21	1
Med10	0.969798	0.0625423	0.248	0.254	1
Rbm42	0.772859	0.0622454	0.287	0.278	1
Gadd45b	0.354027	0.0618347	0.542	0.516	1
Phf20l1	0.490455	0.0617262	0.377	0.349	1
Rps14	0.40767	0.0609426	1	0.968	1
Rpl39	0.309074	0.0606376	0.995	0.976	1
Arl6ip4	0.982067	0.0605861	0.203	0.206	1
Tnks	0.586444	0.0605861	0.156	0.139	1
Rasa2	0.654862	0.0605861	0.273	0.258	1
Usp12	0.696417	0.0605861	0.117	0.107	1
Arid2	0.703076	0.0605861	0.178	0.167	1
Zmym5	0.757527	0.0605861	0.135	0.127	1
Stxbp5	0.781554	0.0605861	0.183	0.175	1
Psmc6	0.804736	0.0605861	0.3	0.294	1
Mtmr2	0.863831	0.0605861	0.115	0.111	1
Sharpin	0.878522	0.0605861	0.133	0.139	1
Ankrd28	0.927734	0.0605861	0.144	0.143	1
Cdk12	0.948539	0.0605861	0.273	0.274	1
Cnot6	0.949327	0.0605861	0.217	0.214	1
Tmem127	0.998427	0.0605861	0.138	0.139	1
Rpl32	0.296834	0.0599432	1	0.976	1
Fau	0.372177	0.0592838	1	0.984	1
Spty2d1	0.947447	0.058567	0.233	0.238	1
Calm2	0.687814	0.0583615	0.616	0.623	1
Birc6	0.477217	0.0582834	0.497	0.472	1
Iscu	0.70298	0.0581094	0.203	0.19	1
Otub1	0.758459	0.0581094	0.212	0.202	1
Ndufb10	0.671556	0.057262	0.524	0.5	1
Mrps35	0.648533	0.056834	0.135	0.123	1
Washc4	0.7697	0.056834	0.131	0.123	1
Arhgap45	0.378826	0.0565574	0.456	0.409	1
Rmnd5a	0.805612	0.0564817	0.221	0.234	1
Gskip	0.755655	0.0560565	0.115	0.107	1
Syne3	0.829718	0.0560565	0.108	0.103	1
Cul3	0.869902	0.0560565	0.381	0.385	1
Mfsd10	0.928132	0.0560565	0.113	0.111	1
Trim33	0.63123	0.0555329	0.194	0.179	1
Yeats4	0.962878	0.0555329	0.194	0.198	1
Ctbp1	0.83958	0.0553304	0.287	0.282	1
Ankrd13a	0.841312	0.0548725	0.181	0.175	1
Nab2	0.953843	0.0548725	0.172	0.175	1
Copb1	0.9458	0.0543272	0.239	0.246	1
Top2b	0.83943	0.0542054	0.341	0.337	1
Scarb2	0.990112	0.0540135	0.149	0.151	1
Desi2	0.916116	0.0536667	0.208	0.214	1
Tomm70a	0.621028	0.0534793	0.273	0.254	1
Smarce1	0.630119	0.0534793	0.284	0.266	1
Pfdn5	0.195586	0.0534561	0.853	0.778	1
Celf1	0.403719	0.0533618	0.314	0.278	1
Tatdn2	0.726241	0.0528505	0.129	0.119	1
Thap12	0.765141	0.0528505	0.235	0.25	1
Lman2	0.746681	0.0528505	0.406	0.401	1
Ptp4a2	0.830976	0.0528505	0.596	0.595	1
Rnf2	0.949781	0.0528505	0.183	0.183	1
Ylpm1	0.960707	0.0528505	0.194	0.194	1
Rbm25	0.936766	0.0523185	0.521	0.516	1
Lonp2	0.595494	0.0520997	0.226	0.206	1
Cops8	0.818068	0.0518159	0.169	0.163	1
Smarcd2	0.844262	0.0518159	0.176	0.171	1
Myo9b	0.952274	0.0515749	0.262	0.262	1
Bola2	0.814476	0.0514675	0.352	0.345	1
Ints13	0.504048	0.0511875	0.113	0.095	1
Hdgfl2	0.659294	0.0511875	0.111	0.099	1
Otulin	0.672341	0.0511875	0.298	0.282	1
Crnkl1	0.768258	0.0511875	0.111	0.103	1
Zfp326	0.945206	0.0511875	0.108	0.107	1
Rps29	0.502665	0.0505117	0.986	0.972	1
Map3k5	0.753201	0.0504619	0.26	0.25	1
Kbtbd11	0.855365	0.0504619	0.14	0.135	1
Upf2	0.864711	0.0504619	0.151	0.147	1
Snapc3	0.877049	0.0504619	0.147	0.143	1
Golt1b	0.905329	0.0504619	0.153	0.151	1
Vasp	0.614043	0.0504619	0.451	0.484	1
Kif21b	0.989493	0.0497956	0.217	0.218	1
Acly	0.957995	0.049615	0.255	0.262	1
Rgs2	0.478969	0.049544	0.348	0.385	1
Cisd2	0.869153	0.0493807	0.339	0.333	1
Prdx1	0.93162	0.0491578	0.605	0.623	1
Fmnl1	0.710821	0.0486135	0.517	0.496	1
Unc45a	0.836516	0.0486135	0.129	0.123	1
Sars	0.838131	0.0486135	0.287	0.282	1
Klrc2	0.970004	0.0486135	0.117	0.119	1
Napg	0.991565	0.0486135	0.126	0.127	1
Cdc42	0.780266	0.0484336	0.824	0.817	1
Fars2	0.466987	0.0474108	0.219	0.194	1
Rpl35a	0.422598	0.0469713	0.995	0.968	1
Rpl27a	0.688764	0.0468232	1	0.988	1
Nap1l4	0.803326	0.046714	0.287	0.278	1
Chaserr	0.674654	0.046511	0.309	0.337	1
Vapa	0.914778	0.046511	0.352	0.369	1
Csnk1d	0.978293	0.0462594	0.321	0.325	1
Gatad1	0.744525	0.0459394	0.205	0.194	1
Ndufa10	0.790907	0.0455187	0.271	0.262	1
Rab10	0.718606	0.0454566	0.51	0.544	1
Ptpn18	0.817097	0.0452886	0.849	0.81	1
Itgb1bp1	0.887378	0.0452545	0.16	0.167	1
Acot9	0.910608	0.0452545	0.153	0.159	1
Gpcpd1	0.931208	0.0452545	0.156	0.155	1
Grb2	0.82215	0.0451269	0.451	0.472	1
Plcg1	0.825379	0.044941	0.217	0.21	1
U2surp	0.821674	0.0447612	0.269	0.282	1
Gnpnat1	0.842501	0.044098	0.124	0.119	1
Fam32a	0.931572	0.044098	0.181	0.179	1
Ube2e3	0.948867	0.0427529	0.14	0.139	1
Imp3	0.799124	0.0417271	0.235	0.226	1
Brd8	0.989978	0.0417271	0.153	0.155	1
Dgkd	0.694727	0.0413005	0.321	0.306	1
Vps36	0.909327	0.0411687	0.253	0.25	1
Cox8a	0.758031	0.0410873	0.975	0.921	1
Ndufa12	0.952979	0.0410667	0.375	0.373	1
Tshz1	0.47904	0.0409191	0.178	0.155	1
Uvrag	0.65993	0.0409191	0.181	0.167	1
Rela	0.739862	0.0409191	0.181	0.171	1
Prdx5	0.964399	0.0409191	0.46	0.464	1
Wasf2	0.518445	0.0406866	0.49	0.464	1
Psmb9	0.857719	0.0405117	0.632	0.623	1
Nin	0.363099	0.0402662	0.196	0.167	1
Ndufaf2	0.847025	0.0402662	0.104	0.099	1
Kpna1	0.61177	0.0398963	0.296	0.274	1
Eif1a	0.64432	0.0397276	0.214	0.198	1
Txn1	0.574161	0.0393198	0.858	0.802	1
Ppp2r5e	0.663934	0.0392757	0.226	0.21	1
Akap10	0.903885	0.0392757	0.122	0.119	1
Thoc2	0.967569	0.0387753	0.348	0.349	1
Dcun1d5	0.990875	0.0387753	0.359	0.365	1
Prpf38a	0.960057	0.0385598	0.14	0.139	1
Dcaf5	0.980694	0.0385598	0.126	0.127	1
Gtf3c2	0.992919	0.0385598	0.138	0.139	1
Eif2ak1	0.992919	0.0385598	0.138	0.139	1
Ndufa5	0.904508	0.0385598	0.257	0.266	1
Nptn	0.32393	0.0381836	0.381	0.337	1
Ppp1r35	0.718169	0.0380184	0.158	0.147	1
Cdkn1b	0.968061	0.0380184	0.271	0.27	1
Tex2	0.42678	0.0374153	0.307	0.278	1
Zfp207	0.986084	0.0374153	0.35	0.353	1
Ube2z	0.912582	0.0372536	0.19	0.187	1
Mindy2	0.971891	0.0372536	0.194	0.194	1
Ldb1	0.775342	0.0369736	0.212	0.202	1
Unc119	0.657364	0.0365407	0.251	0.234	1
Mapk1ip1l	0.830627	0.0363699	0.262	0.254	1
Edem1	0.886292	0.0363699	0.26	0.27	1
Slc25a4	0.956753	0.0362216	0.278	0.278	1
Ubr4	0.785703	0.0359767	0.298	0.31	1
Mat2a	0.591625	0.0357828	0.318	0.294	1
Gapdh	0.541049	0.0355633	0.971	0.964	1
Pex14	0.374514	0.0341139	0.12	0.095	1
Wdr44	0.543727	0.0341139	0.115	0.099	1
Mkrn1	0.641248	0.0341139	0.354	0.333	1
Msl1	0.779389	0.0341139	0.151	0.143	1
Esf1	0.853346	0.0341139	0.144	0.151	1
4833420G17Rik	0.884432	0.0341139	0.147	0.143	1
Cdc27	0.886964	0.0341139	0.149	0.155	1
Get4	0.939819	0.0341139	0.192	0.19	1
Erh	0.946343	0.0341139	0.21	0.214	1
Nucb1	0.63184	0.0341139	0.413	0.389	1
Xpo4	0.572383	0.0341139	0.131	0.115	1
Cdip1	0.708761	0.0341139	0.133	0.123	1
Sfpq	0.839563	0.0325718	0.573	0.583	1
Tmem50a	0.645494	0.0323117	0.51	0.56	1
Rplp2	0.798769	0.0320194	1	0.976	1
Numa1	0.858054	0.0319461	0.262	0.254	1
Slc9a9	0.755461	0.0317889	0.221	0.21	1
Ndufb8	0.55645	0.03154	0.569	0.524	1
Yipf3	0.951606	0.0313944	0.223	0.222	1
Romo1	0.996907	0.0313944	0.393	0.393	1
Uba6	0.306543	0.0311424	0.199	0.167	1
Afg3l2	0.912049	0.0311424	0.196	0.194	1
Capzb	0.875153	0.0311424	0.795	0.766	1
Gpi1	0.826892	0.0309317	0.767	0.77	1
St8sia4	0.690253	0.0308388	0.163	0.151	1
Spag7	0.867349	0.0304662	0.172	0.167	1
Coa5	0.967261	0.0304662	0.167	0.167	1
Pten	0.420834	0.0304662	0.318	0.282	1
Wdr48	0.998096	0.0293915	0.126	0.127	1
Capza1	0.772585	0.0293915	0.519	0.552	1
Rpl37a	0.653555	0.0291145	1	0.98	1
Acin1	0.883224	0.0290959	0.497	0.504	1
Pkp3	0.636501	0.0290161	0.228	0.21	1
Ppp2cb	0.951006	0.0290161	0.235	0.234	1
Atp5pb	0.788692	0.0289127	0.646	0.675	1
Cnn2	0.602572	0.028805	0.625	0.599	1
Fxr1	0.552377	0.0285758	0.223	0.202	1
Josd1	0.665744	0.0285758	0.111	0.099	1
Zfp652	0.725047	0.0285758	0.108	0.099	1
Bnip2	0.869106	0.0285758	0.223	0.218	1
Cenpc1	0.935407	0.0285758	0.108	0.111	1
Ncoa7	0.983867	0.0285758	0.106	0.107	1
Dpm1	0.958477	0.0283258	0.375	0.385	1
Tomm20	0.973714	0.0281152	0.625	0.655	1
Tmed2	0.746591	0.0280522	0.488	0.48	1
Fam120a	0.576292	0.0278549	0.287	0.262	1
Sec61a1	0.867779	0.0277514	0.35	0.361	1
Sar1a	0.971853	0.0277514	0.345	0.353	1
Gpx4	0.770605	0.0275896	0.537	0.571	1
Aak1	0.793753	0.0270505	0.293	0.31	1
Igf2r	0.695237	0.0269184	0.246	0.23	1
Mtdh	0.616887	0.0267613	0.447	0.492	1
Cox4i1	0.658918	0.0257484	0.966	0.964	1
Nxt1	0.8505	0.0256524	0.14	0.147	1
Hibadh	0.997929	0.0256524	0.142	0.143	1
Rps13	0.584986	0.0255941	1	0.98	1
Trafd1	0.658123	0.0248361	0.199	0.183	1
Snx2	0.859927	0.0248361	0.187	0.194	1
Anxa7	0.734649	0.024366	0.129	0.119	1
Cldnd1	0.836782	0.024366	0.129	0.123	1
Rps6ka1	0.898703	0.024366	0.233	0.226	1
Uqcrc2	0.909312	0.0238456	0.334	0.329	1
Mfsd6	0.53189	0.0238456	0.172	0.151	1
Kif2a	0.757063	0.0238456	0.185	0.175	1
Ptprc	0.704913	0.0235825	0.874	0.881	1
Map3k2	0.648285	0.023564	0.233	0.214	1
Atad2b	0.810681	0.023564	0.212	0.222	1
Fmr1	0.881411	0.023564	0.21	0.218	1
Bptf	0.86161	0.0231785	0.321	0.333	1
Mff	0.62395	0.0226183	0.212	0.194	1
Bri3bp	0.712874	0.0226183	0.212	0.198	1
B230307C23Rik	0.953062	0.0226183	0.108	0.107	1
Add1	0.771841	0.0226183	0.248	0.262	1
Ensa	0.933354	0.0226183	0.165	0.163	1
Tmem160	0.51534	0.0222642	0.512	0.472	1
Trir	0.862354	0.0222642	0.515	0.528	1
Cyld	0.747211	0.0218876	0.269	0.258	1
Rpl41	0.81714	0.021406	1	0.984	1
Rps24	0.763054	0.021322	1	0.968	1
Cnot10	0.957984	0.0210578	0.14	0.139	1
Luc7l3	0.909335	0.0208324	0.336	0.333	1
Sec11c	0.912922	0.0202848	0.521	0.524	1
Polr1h	0.901724	0.0201071	0.242	0.238	1
Rpl34	0.703765	0.0199994	0.998	0.98	1
Zbtb7a	0.986606	0.0196559	0.269	0.27	1
Hsbp1	0.713204	0.0194672	0.391	0.369	1
Mllt3	0.816768	0.0193635	0.372	0.389	1
Ice1	0.80391	0.0190071	0.122	0.115	1
Ap4s1	0.850619	0.0190071	0.124	0.119	1
Rpp21	0.920565	0.0183896	0.287	0.294	1
Fgd3	0.975833	0.0179943	0.181	0.183	1
Atp5c1	0.714306	0.0178733	0.691	0.702	1
Pbdc1	0.983567	0.0177195	0.226	0.226	1
Fkbp8	0.597251	0.0177195	0.388	0.425	1
Pbrm1	0.803159	0.0173626	0.269	0.282	1
Arpp19	0.905134	0.0168802	0.442	0.44	1
Abcb1b	0.273897	0.016192	0.298	0.345	1
Lrwd1	0.788399	0.016192	0.106	0.099	1
Senp7	0.895557	0.016192	0.126	0.131	1
Ift52	0.904476	0.016192	0.106	0.103	1
Nek9	0.926428	0.016192	0.102	0.099	1
Gnl3l	0.96266	0.016192	0.102	0.103	1
Tent4a	0.970603	0.016192	0.104	0.103	1
Cd274	0.977665	0.016192	0.221	0.222	1
Tap2	0.302654	0.0153867	0.386	0.333	1
Glrx5	0.807472	0.0153163	0.348	0.365	1
Aftph	0.588599	0.0150051	0.273	0.25	1
Ccar1	0.908955	0.0148456	0.239	0.246	1
Eif4a2	0.72843	0.0147486	0.393	0.417	1
Gtf2f2	0.704581	0.0146366	0.21	0.198	1
Mrpl32	0.839044	0.0146366	0.217	0.21	1
BC005624	0.992548	0.0146366	0.217	0.218	1
Selenos	0.880988	0.0145057	0.357	0.357	1
Ufd1	0.69798	0.0143507	0.176	0.19	1
R3hdm2	0.892845	0.0143507	0.183	0.179	1
Nosip	0.737385	0.0139361	0.153	0.143	1
Cmpk1	0.835875	0.0139361	0.293	0.306	1
Pttg1ip	0.881502	0.0139361	0.151	0.147	1
Ndfip1	0.733887	0.0136895	0.885	0.881	1
Micos13	0.795553	0.0136498	0.472	0.456	1
Ssb	0.872778	0.0134404	0.49	0.5	1
Nopchap1	0.80494	0.0132804	0.122	0.115	1
Fam193b	0.824232	0.0132804	0.117	0.111	1
Psmb1	0.994549	0.0131008	0.716	0.742	1
Srpk1	0.965864	0.0129681	0.3	0.302	1
Caprin1	0.862067	0.0126655	0.42	0.409	1
Rpl10	0.856207	0.0120876	0.984	0.972	1
Fam133b	0.921237	0.0120876	0.163	0.167	1
Tnrc6a	0.868262	0.0120876	0.239	0.234	1
Cops2	0.944484	0.0120876	0.242	0.246	1
Rhoa	0.89783	0.0115843	0.722	0.73	1
Otud5	0.988906	0.0114385	0.21	0.21	1
Wdr20	0.702232	0.0110303	0.126	0.115	1
Txlna	0.818717	0.0110303	0.138	0.131	1
Sh2b1	0.830438	0.0110303	0.133	0.127	1
Tbc1d9b	0.945626	0.0110303	0.129	0.127	1
Sucla2	0.975921	0.0110303	0.135	0.135	1
Rgs10	0.306162	0.0105455	0.293	0.25	1
Rnf216	0.526103	0.0105455	0.181	0.159	1
Rpl22	0.682865	0.010465	0.989	0.964	1
Ncor1	0.72781	0.0103458	0.49	0.516	1
Cuta	0.849397	0.0098664	0.321	0.337	1
Ube3b	0.801717	0.00923927	0.102	0.095	1
Xpo7	0.957956	0.00923927	0.187	0.19	1
Twf2	0.985826	0.00923927	0.185	0.187	1
Mrps9	0.949776	0.00923927	0.144	0.143	1
Vars	0.938142	0.00923927	0.273	0.278	1
Mbnl2	0.885444	0.00857885	0.307	0.298	1
Lamtor1	0.854541	0.00832992	0.253	0.262	1
Pabpc1	0.811638	0.00816413	0.907	0.929	1
Mphosph10	0.632524	0.00777979	0.147	0.163	1
Rbm7	0.755313	0.00777979	0.156	0.167	1
Msl2	0.775681	0.00777979	0.156	0.147	1
Zcchc9	0.781203	0.00714689	0.111	0.103	1
Aspscr1	0.810661	0.00714689	0.108	0.115	1
Map4k1	0.897723	0.00714689	0.212	0.218	1
Bag1	0.938321	0.00714689	0.402	0.413	1
Pmpcb	0.942425	0.00714689	0.113	0.111	1
Ap1ar	0.950144	0.00714689	0.113	0.111	1
Cenpq	0.990642	0.00714689	0.115	0.115	1
Ndufa3	0.63978	0.00714689	0.458	0.492	1
Itga4	0.923172	0.00698389	0.397	0.401	1
Mrpl33	0.984338	0.00666926	0.512	0.508	1
Efcab14	0.889039	0.00554479	0.131	0.127	1
Tprgl	0.926207	0.00554479	0.237	0.234	1
Mrpl9	0.958414	0.00554479	0.251	0.254	1
Tent5c	0.978743	0.00554479	0.122	0.123	1
Mbp	0.423164	0.00554479	0.187	0.159	1
Zzef1	0.674956	0.00554479	0.178	0.194	1
Fam117b	0.694048	0.00509104	0.325	0.345	1
Cox7b	0.974529	0.00503671	0.677	0.675	1
Riok3	0.969127	0.00487672	0.26	0.258	1
H2-D1	0.81367	0.00480703	0.977	0.976	1
Ppp6c	0.712189	0.00467016	0.199	0.214	1
Mysm1	0.759174	0.00427871	0.144	0.135	1
Herc6	0.801023	0.00427871	0.131	0.139	1
Rps2	0.804635	0.00398562	0.998	0.992	1
Slc25a3	0.841118	0.00396433	0.898	0.881	1
Klf13	0.511425	0.0039137	0.35	0.377	1
Acbd6	0.781876	0.00374029	0.28	0.294	1
Rest	0.764038	0.00325298	0.149	0.159	1
Elob	0.839759	0.00306136	0.795	0.786	1
Cyba	0.703928	0.00285707	0.725	0.734	1
Hbs1l	0.856728	0.00280982	0.312	0.302	1
Eid1	0.894475	0.00240508	0.158	0.163	1
Rps27a	0.354818	0.00227284	0.998	0.992	1
Trappc8	0.895409	0.00169246	0.178	0.175	1
Akt2	0.991929	0.00169246	0.19	0.19	1
Ier3ip1	0.857946	0.00169246	0.402	0.413	1
Qki	0.526006	0.00127736	0.273	0.242	1
Esd	0.93029	0.00119932	0.431	0.444	1
Pank2	0.890461	0.00108514	0.196	0.202	1
Rngtt	0.783128	0.00090216	0.296	0.282	1
Slc30a5	0.71919	0.00056138	0.108	0.099	1
Irf3	0.927312	0.00056138	0.108	0.111	1
Iars2	0.968322	0.00056138	0.106	0.107	1
Chmp1a	0.78447	-0.0002961	0.126	0.119	1
Rps16	0.276511	-0.0008751	1	0.976	1
Psme1	0.954658	-0.0009079	0.772	0.754	1
Simc1	0.880363	-0.0009685	0.135	0.131	1
Purb	0.748312	-0.00151	0.391	0.409	1
Brwd1	0.529009	-0.00151	0.153	0.135	1
Usp4	0.917776	-0.00151	0.158	0.155	1
Cnot3	0.970286	-0.00151	0.156	0.155	1
Ppp2r1a	0.972292	-0.00151	0.291	0.294	1
Rps19	0.674468	-0.001743	0.998	0.984	1
Htt	0.826655	-0.0019553	0.163	0.171	1
Rpl23a	0.847924	-0.0023493	0.937	0.925	1
Med15	0.761784	-0.0026446	0.183	0.194	1
Txndc9	0.86465	-0.0026446	0.201	0.194	1
Acaa1a	0.898272	-0.0026446	0.19	0.194	1
Hpcal1	0.87894	-0.0029168	0.205	0.198	1
Csnk2b	0.770303	-0.0032603	0.659	0.659	1
Arf3	0.851664	-0.0033608	0.228	0.218	1
Ptpn7	0.87878	-0.0035442	0.255	0.262	1
Dnaja2	0.902781	-0.0047676	0.393	0.385	1
Sem1	0.505332	-0.0055698	0.815	0.849	1
Gbp9	0.500074	-0.006528	0.122	0.103	1
Pgrmc1	0.65087	-0.006528	0.185	0.202	1
Sec24c	0.656667	-0.006528	0.153	0.139	1
Slc10a7	0.836654	-0.006528	0.156	0.163	1
Ist1	0.889541	-0.006528	0.153	0.159	1
Mrpl22	0.907521	-0.006528	0.104	0.107	1
Nt5c2	0.918794	-0.006528	0.122	0.119	1
Polr2m	0.919972	-0.006528	0.21	0.214	1
Eif4e2	0.57642	-0.006528	0.348	0.377	1
H2-T22	0.681309	-0.006528	0.488	0.464	1
Atxn7l3b	0.756432	-0.006528	0.217	0.23	1
Slmap	0.879243	-0.006528	0.219	0.226	1
Uso1	0.784932	-0.006528	0.181	0.171	1
Sgta	0.803248	-0.006528	0.131	0.139	1
Mrpl48	0.881905	-0.006528	0.135	0.131	1
Ccnh	0.925817	-0.006528	0.138	0.135	1
Ndufa7	0.816884	-0.0073627	0.65	0.671	1
Rab2a	0.656971	-0.0076547	0.542	0.528	1
Gimap1	0.381019	-0.0078936	0.467	0.413	1
Wipf1	0.639804	-0.0079308	0.431	0.46	1
Tut4	0.630867	-0.0089548	0.44	0.425	1
Rpl11	0.451453	-0.0092892	0.998	0.992	1
Mapk6	0.515882	-0.0096074	0.223	0.25	1
Fbxw2	0.988697	-0.0098032	0.235	0.234	1
Chmp2a	0.96626	-0.010422	0.35	0.349	1
Rfxap	0.856008	-0.0105749	0.187	0.194	1
Dync1li1	0.973027	-0.0105749	0.19	0.19	1
Mrps18a	0.833202	-0.011329	0.156	0.163	1
Exoc3	0.933178	-0.011329	0.156	0.159	1
Bcl2	0.456534	-0.0114829	0.305	0.258	1
Ago2	0.397633	-0.0116897	0.438	0.492	1
Snx5	0.685106	-0.0116897	0.472	0.504	1
Actr10	0.990422	-0.0118223	0.287	0.286	1
Rps27l	0.502707	-0.0120101	0.528	0.54	1
Sh3kbp1	0.471086	-0.0121091	0.594	0.552	1
Mrpl45	0.984967	-0.0124286	0.135	0.135	1
Efr3a	0.750665	-0.012787	0.233	0.246	1
Degs1	0.88455	-0.012787	0.237	0.242	1
Tent4b	0.556365	-0.0131918	0.203	0.226	1
Nvl	0.77628	-0.0131918	0.115	0.107	1
Thumpd3	0.956533	-0.0131918	0.117	0.119	1
Aasdhppt	0.956533	-0.0131918	0.117	0.119	1
Ogfr	0.947371	-0.0136525	0.212	0.21	1
Cdk5	0.978362	-0.0141816	0.104	0.103	1
Sart1	0.988049	-0.0141816	0.201	0.202	1
Ndufs6	0.839745	-0.0146651	0.418	0.429	1
Rpl18a	0.929461	-0.0147551	1	0.988	1
Rps3	0.184331	-0.0148787	1	0.984	1
Rpl12	0.527653	-0.0153862	0.995	0.964	1
Commd2	0.609229	-0.0155168	0.16	0.179	1
Atg5	0.784219	-0.0155168	0.165	0.175	1
Tmed3	0.819815	-0.0155168	0.163	0.171	1
Ccdc88b	0.882767	-0.0155168	0.169	0.175	1
Tnrc6c	0.941506	-0.0155168	0.305	0.302	1
Drg1	0.837237	-0.0155168	0.242	0.25	1
Map3k14	0.743189	-0.0163758	0.14	0.151	1
Map3k3	0.77346	-0.0163758	0.149	0.159	1
Fbxl20	0.73627	-0.0174164	0.129	0.139	1
Extl3	0.9311	-0.0174164	0.138	0.135	1
Cnppd1	0.934635	-0.0174164	0.192	0.194	1
Tnfaip8	0.659073	-0.0177118	0.397	0.381	1
Lgals9	0.870169	-0.0178969	0.293	0.286	1
Csnk1g3	0.833927	-0.0180237	0.239	0.234	1
Panx1	0.881276	-0.0187028	0.126	0.131	1
Rpl36al	0.849436	-0.0187334	0.966	0.937	1
Ebp	0.931357	-0.0194671	0.235	0.238	1
Atp6ap2	0.970517	-0.0194671	0.233	0.234	1
Dazap1	0.761758	-0.0196316	0.28	0.294	1
Tmem131	0.83952	-0.0203338	0.169	0.163	1
Exosc8	0.542071	-0.0211156	0.237	0.262	1
Eif1b	0.755612	-0.021325	0.199	0.21	1
Ube2j2	0.737809	-0.0214784	0.348	0.329	1
Mob1b	0.807668	-0.0216879	0.147	0.155	1
Togaram1	0.939412	-0.0216879	0.153	0.151	1
Eif3f	0.963719	-0.021946	0.91	0.905	1
Sorl1	0.650675	-0.0219912	0.223	0.206	1
Atp6v0c	0.775168	-0.022046	0.598	0.591	1
Ube2d2a	0.805268	-0.0220689	0.485	0.496	1
Ubn2	0.701173	-0.0221249	0.314	0.298	1
Fyn	0.483877	-0.0222821	0.634	0.683	1
Ttc3	0.966269	-0.0229786	0.208	0.21	1
Gnb2	0.993517	-0.0229786	0.537	0.528	1
Ptpn2	0.609993	-0.0233363	0.244	0.266	1
Mideas	0.729616	-0.0233363	0.221	0.206	1
Ehmt1	0.797367	-0.0233363	0.131	0.139	1
Tasor	0.915141	-0.023806	0.167	0.171	1
Chd8	0.664508	-0.0241007	0.199	0.214	1
Map2k2	0.686474	-0.0247212	0.375	0.401	1
Lilrb4a	0.909598	-0.0253871	0.126	0.131	1
Chd9	0.911844	-0.0253871	0.163	0.159	1
Pak2	0.643841	-0.0253871	0.596	0.552	1
Cisd3	0.742859	-0.0253871	0.117	0.127	1
Wdr37	0.804451	-0.0253871	0.122	0.115	1
Rasal3	0.838871	-0.0253871	0.271	0.258	1
Rps25	0.619754	-0.0256019	0.898	0.901	1
Rps28	0.500087	-0.0258286	0.993	0.956	1
Rpl7	0.515515	-0.0261401	0.995	0.98	1
Vps29	0.830496	-0.0268767	0.352	0.361	1
Srsf5	0.729635	-0.0269616	0.524	0.544	1
Lsm8	0.951912	-0.0277134	0.323	0.321	1
Vdac2	0.753189	-0.0280078	0.445	0.464	1
Trim35	0.807412	-0.0280078	0.106	0.099	1
Naca	0.606989	-0.0282284	0.989	0.976	1
Idnk	0.868465	-0.0283875	0.266	0.258	1
Reep5	0.719701	-0.0285002	0.652	0.694	1
Ppdpf	0.768845	-0.0286218	0.318	0.333	1
Cdk9	0.891091	-0.0286218	0.176	0.171	1
Bbip1	0.98582	-0.0286218	0.178	0.179	1
Tcf25	0.762155	-0.0288959	0.4	0.389	1
Mrpl14	0.482998	-0.0288959	0.221	0.25	1
Rsrc1	0.67502	-0.0288959	0.226	0.21	1
Pnrc1	0.845358	-0.0290511	0.643	0.627	1
Lsm1	0.822879	-0.0296117	0.194	0.202	1
Ube2h	0.556436	-0.0296117	0.354	0.381	1
Lars	0.923261	-0.0306944	0.156	0.159	1
Azin1	0.731794	-0.0309811	0.237	0.25	1
Ssr3	0.89215	-0.0311137	0.323	0.329	1
mt-Co1	0.0059547	-0.0312593	0.977	0.992	1
Atp5d	0.547684	-0.0312643	0.858	0.881	1
Psma6	0.681173	-0.0317286	0.424	0.437	1
H2-Q7	0.934346	-0.0323603	0.858	0.869	1
Smarca5	0.560065	-0.0323815	0.512	0.552	1
Psma2	0.549323	-0.0324024	0.573	0.595	1
Mrps11	0.926779	-0.0325233	0.117	0.115	1
Ptdss1	0.95038	-0.0325233	0.117	0.119	1
Rab4b	0.967985	-0.0325233	0.223	0.226	1
Setd5	0.581882	-0.0327779	0.33	0.357	1
Taf1d	0.814855	-0.0327779	0.327	0.337	1
Cbl	0.55324	-0.0328927	0.253	0.226	1
Sltm	0.949377	-0.033196	0.375	0.365	1
Myh9	0.364175	-0.033428	0.736	0.786	1
Med28	0.656111	-0.0335248	0.429	0.452	1
Iws1	0.985301	-0.0336642	0.163	0.163	1
Atp5h	0.602279	-0.0339045	0.849	0.833	1
Lsp1	0.26908	-0.0340088	0.567	0.635	1
Lrrc58	0.874703	-0.0340088	0.185	0.19	1
Smdt1	0.520877	-0.0343479	0.524	0.56	1
Cd96	0.655989	-0.0344821	0.228	0.246	1
Fis1	0.873918	-0.0345424	0.589	0.583	1
Trappc6a	0.897105	-0.0347919	0.278	0.282	1
Antkmt	0.685352	-0.0350104	0.334	0.306	1
Eny2	0.77813	-0.0350104	0.336	0.349	1
Gcc2	0.561755	-0.0362754	0.093	0.107	1
Oser1	0.668757	-0.0362754	0.181	0.167	1
Pdzd8	0.766327	-0.0362754	0.176	0.187	1
Lrch3	0.791387	-0.0362754	0.246	0.258	1
Npat	0.949237	-0.0362754	0.102	0.103	1
Arih2	0.995894	-0.0362754	0.262	0.258	1
Atp5k	0.780228	-0.0362754	0.307	0.317	1
Eif3k	0.989689	-0.036591	0.808	0.821	1
Bax	0.304546	-0.0375549	0.49	0.532	1
Npm1	0.684121	-0.0377513	0.957	0.94	1
Son	0.976039	-0.0379777	0.562	0.583	1
Bzw2	0.43855	-0.0380981	0.201	0.23	1
Mak16	0.590391	-0.0380981	0.223	0.246	1
Szrd1	0.714895	-0.0383145	0.205	0.218	1
Rab6a	0.929252	-0.0385893	0.192	0.194	1
Psmc3	0.747551	-0.0389495	0.305	0.313	1
1700123O20Rik	0.856192	-0.0389495	0.165	0.171	1
Rps15a	0.398425	-0.0391699	1	0.972	1
Trim24	0.307972	-0.0394427	0.14	0.111	1
Lemd3	0.862828	-0.0394427	0.138	0.143	1
Mrpl11	0.862828	-0.0394427	0.138	0.143	1
Yipf5	0.87748	-0.0394427	0.142	0.147	1
Otud7b	0.901663	-0.0394427	0.131	0.127	1
Rab1a	0.674416	-0.0394427	0.264	0.282	1
Agpat3	0.901943	-0.0401588	0.219	0.222	1
Mpv17l2	0.995463	-0.0401588	0.115	0.115	1
Pold4	0.547137	-0.0401588	0.293	0.321	1
Ndufv2	0.918192	-0.0403915	0.402	0.401	1
Paics	0.991705	-0.0408481	0.273	0.27	1
Nufip2	0.795144	-0.0416889	0.296	0.282	1
Gtpbp4	0.808459	-0.0418349	0.226	0.234	1
Tcerg1	0.741032	-0.042152	0.275	0.286	1
Wapl	0.929604	-0.042152	0.379	0.381	1
Gorasp2	0.990262	-0.0425073	0.212	0.21	1
Ep300	0.551831	-0.0427017	0.253	0.278	1
Rab5c	0.869601	-0.0427017	0.269	0.258	1
Supt6	0.89328	-0.0427017	0.262	0.266	1
Ndufb5	0.304114	-0.0430838	0.501	0.567	1
Dis3l2	0.679427	-0.0433648	0.115	0.127	1
Sbno2	0.746273	-0.0433648	0.122	0.131	1
Nup88	0.916478	-0.0433648	0.124	0.127	1
Tet2	0.793605	-0.0433648	0.221	0.23	1
Tmem11	0.897649	-0.0433648	0.253	0.246	1
Atp1b3	0.379068	-0.0433648	0.512	0.563	1
Nub1	0.876569	-0.0433648	0.181	0.175	1
Atp5o	0.734404	-0.0435802	0.614	0.623	1
Cox7a2l	0.583438	-0.0436174	0.549	0.484	1
Rplp1	0.334564	-0.0440618	1	0.972	1
Pitpna	0.938636	-0.0440808	0.431	0.425	1
Kxd1	0.710218	-0.0444959	0.298	0.313	1
Rbm22	0.82622	-0.0444959	0.156	0.163	1
Septin1	0.327136	-0.0444959	0.576	0.619	1
Polr2c	0.636305	-0.0447668	0.251	0.27	1
Mea1	0.426451	-0.0448885	0.321	0.361	1
Pole3	0.811425	-0.0452085	0.097	0.103	1
Mtpap	0.811425	-0.0452085	0.097	0.103	1
Surf1	0.822937	-0.0452085	0.187	0.194	1
Csnk1g2	0.988118	-0.0452085	0.194	0.194	1
Dph3	0.756439	-0.0455532	0.305	0.317	1
Lsm4	0.941417	-0.0455532	0.492	0.48	1
Lck	0.698512	-0.045591	0.603	0.603	1
Kif13b	0.653934	-0.0458297	0.289	0.313	1
Eif1	0.548946	-0.0460416	0.995	0.996	1
Adora2a	0.632024	-0.0460564	0.253	0.274	1
Mob1a	0.825762	-0.0460564	0.262	0.27	1
Atp9b	0.946361	-0.0460564	0.253	0.254	1
Mecp2	0.517115	-0.0460564	0.138	0.119	1
Trabd	0.985375	-0.0460564	0.14	0.139	1
Prpsap1	0.856266	-0.0465437	0.169	0.163	1
Ube2q1	0.91425	-0.0465437	0.172	0.175	1
Psmc1	0.963512	-0.0465437	0.174	0.175	1
Smndc1	0.590931	-0.0465437	0.3	0.325	1
Prkca	0.284783	-0.0465854	0.646	0.702	1
Srrm2	0.586316	-0.0467678	0.675	0.71	1
Tmem164	0.855006	-0.0468601	0.196	0.202	1
Smim11	0.855416	-0.0468601	0.201	0.206	1
Arpc1a	0.917038	-0.0468601	0.199	0.202	1
Zzz3	0.985281	-0.0468601	0.199	0.198	1
Pals2	0.921617	-0.0470821	0.23	0.234	1
Aen	0.739486	-0.0483482	0.106	0.115	1
Zmat5	0.77196	-0.0483482	0.181	0.19	1
Idh3b	0.784423	-0.0483482	0.305	0.313	1
Trappc10	0.810302	-0.0483482	0.14	0.147	1
Ppwd1	0.848682	-0.0483482	0.106	0.111	1
Bms1	0.859299	-0.0483482	0.138	0.143	1
Sidt1	0.867505	-0.0483482	0.126	0.131	1
Dhx16	0.919527	-0.0483482	0.144	0.147	1
Septin9	0.810469	-0.0483482	0.393	0.401	1
Arl5b	0.332129	-0.0483482	0.212	0.25	1
Etnk1	0.716128	-0.0483482	0.271	0.286	1
Tbc1d10c	0.847525	-0.0483482	0.248	0.238	1
Mrtfa	0.886754	-0.0483482	0.248	0.254	1
Alkbh5	0.652002	-0.049371	0.282	0.302	1
Git2	0.80353	-0.049371	0.28	0.29	1
Lpin2	0.730285	-0.0496959	0.21	0.222	1
Polr1c	0.977928	-0.0503232	0.163	0.163	1
Myo10	0.372028	-0.0505832	0.16	0.19	1
Zc3h12a	0.880312	-0.0505832	0.257	0.25	1
Peds1	0.977089	-0.0505832	0.257	0.254	1
Mcu	0.980502	-0.0505832	0.23	0.226	1
Psmd14	0.821075	-0.0506858	0.366	0.377	1
Araf	0.793803	-0.0509222	0.12	0.127	1
Gtf2f1	0.848965	-0.0509222	0.233	0.238	1
Map2k7	0.853777	-0.0509222	0.122	0.127	1
Rfk	0.959413	-0.0509222	0.122	0.123	1
Cox5a	0.63007	-0.0512895	0.786	0.81	1
Tax1bp1	0.642106	-0.0514618	0.517	0.544	1
Sptbn1	0.599633	-0.0514948	0.372	0.393	1
Rps5	0.116731	-0.0515273	0.998	0.984	1
Fnbp4	0.95844	-0.0515745	0.287	0.282	1
Tsg101	0.861871	-0.0520427	0.169	0.175	1
Rex1bd	0.660276	-0.0520427	0.237	0.254	1
Copb2	0.760921	-0.0520427	0.239	0.25	1
Traf3	0.829248	-0.0524939	0.251	0.258	1
Rpl26	0.151545	-0.0528401	0.993	0.968	1
Crkl	0.67384	-0.0530706	0.126	0.139	1
Antxr2	0.984891	-0.0530706	0.124	0.123	1
Tmem259	0.525073	-0.0535534	0.165	0.187	1
Mob2	0.873151	-0.0535534	0.174	0.179	1
Plscr1	0.135713	-0.05371	0.282	0.345	1
Tram1	0.89459	-0.0543159	0.381	0.361	1
Mettl26	0.872031	-0.0548911	0.19	0.194	1
Gabarapl1	0.953226	-0.0548911	0.19	0.19	1
Pum3	0.876231	-0.0548911	0.14	0.135	1
Cast	0.65797	-0.0555041	0.357	0.329	1
Tbca	0.489332	-0.0556407	0.51	0.544	1
Dnttip2	0.793512	-0.0560839	0.183	0.19	1
Mob3a	0.916307	-0.0560839	0.196	0.198	1
Lasp1	0.577971	-0.0567395	0.251	0.274	1
Psmd5	0.695024	-0.0571541	0.106	0.095	1
Stard7	0.894056	-0.0571541	0.104	0.107	1
Dstn	0.960112	-0.0571541	0.106	0.107	1
Tpm4	0.435277	-0.0573091	0.515	0.544	1
Ep400	0.830398	-0.05744	0.336	0.341	1
Trpm7	0.410134	-0.057552	0.235	0.266	1
Ctsd	0.362912	-0.057552	0.483	0.512	1
Rpl19	0.0443366	-0.0576344	1	0.992	1
Atp5md	0.357201	-0.0576928	0.691	0.726	1
Dnajc1	0.876059	-0.0578085	0.397	0.381	1
Aurkaip1	0.478762	-0.0589955	0.413	0.448	1
Bbln	0.601	-0.0589955	0.269	0.29	1
Maea	0.723338	-0.0589955	0.226	0.238	1
Bst2	0.99113	-0.0589955	0.508	0.5	1
Mgat2	0.669967	-0.0589955	0.165	0.179	1
Mon2	0.752032	-0.0589955	0.176	0.187	1
Upf1	0.870049	-0.0589955	0.174	0.179	1
Cox17	0.747618	-0.059294	0.684	0.714	1
Zyx	0.774654	-0.0600436	0.312	0.294	1
Arih1	0.857647	-0.0601328	0.499	0.496	1
Copz1	0.770234	-0.0605229	0.248	0.258	1
Sinhcaf	0.985165	-0.0605229	0.124	0.123	1
Atp2a2	0.411555	-0.0609758	0.321	0.357	1
Pias1	0.858908	-0.061193	0.246	0.254	1
Eif5	0.586212	-0.0613205	0.296	0.317	1
Mef2a	0.802126	-0.0613205	0.3	0.282	1
Tmbim6	0.834137	-0.0613205	0.67	0.675	1
Rsbn1l	0.701541	-0.0614044	0.343	0.365	1
Tpgs1	0.838706	-0.0618105	0.133	0.139	1
Rpl4	0.304126	-0.0619388	0.968	0.996	1
Ppp1r18	0.895036	-0.0624593	0.433	0.421	1
Mrpl54	0.375624	-0.0629105	0.377	0.425	1
Arel1	0.925277	-0.0629105	0.142	0.139	1
Cdkn2aipnl	0.988631	-0.0629105	0.151	0.151	1
Myl12a	0.29277	-0.0636358	0.824	0.829	1
Cd3d	0.461632	-0.0636657	0.968	0.972	1
Mau2	0.632103	-0.0638612	0.151	0.167	1
Aph1a	0.95814	-0.0638612	0.158	0.159	1
Epn1	0.970336	-0.0638612	0.163	0.163	1
Rpl36a	0.108171	-0.064083	0.957	0.976	1
Bcas2	0.621998	-0.0646911	0.316	0.337	1
Pdlim5	0.829114	-0.0646911	0.16	0.167	1
Eloc	0.421449	-0.0648011	0.485	0.516	1
Cd247	0.396654	-0.0650153	0.447	0.496	1
Ppp2r5a	0.720719	-0.0650677	0.325	0.337	1
Higd1a	0.438912	-0.0651081	0.537	0.587	1
Akr1a1	0.609959	-0.065222	0.499	0.52	1
Hprt	0.467608	-0.0654217	0.447	0.492	1
Bhlhe40	0.974731	-0.0657768	0.679	0.655	1
Psmc2	0.785133	-0.06607	0.19	0.198	1
Rab22a	0.873277	-0.06607	0.19	0.183	1
Cdc123	0.898812	-0.06607	0.187	0.19	1
Tomm7	0.649794	-0.0663995	0.632	0.623	1
Zfp598	0.825293	-0.066649	0.102	0.107	1
Sirt7	0.869942	-0.066649	0.201	0.206	1
Pknox1	0.941481	-0.066649	0.102	0.103	1
Tubb4b	0.544998	-0.066649	0.384	0.349	1
Psma5	0.870687	-0.0670696	0.447	0.448	1
Macf1	0.597779	-0.0670983	0.51	0.512	1
Ube2i	0.407399	-0.0673766	0.576	0.607	1
Rer1	0.716194	-0.0676396	0.406	0.421	1
Trim56	0.797258	-0.0676396	0.108	0.115	1
Dcun1d1	0.814807	-0.0676396	0.113	0.119	1
Kctd10	0.923987	-0.0676396	0.113	0.115	1
Nono	0.446288	-0.067858	0.395	0.429	1
Bcl10	0.736721	-0.0680665	0.23	0.242	1
Pdcd11	0.823736	-0.0684558	0.117	0.123	1
Npepps	0.822029	-0.0688123	0.242	0.25	1
Supt5	0.840091	-0.0688123	0.246	0.234	1
Ykt6	0.529446	-0.06914	0.124	0.143	1
Kmt2b	0.763526	-0.06914	0.126	0.135	1
Rpe	0.779383	-0.06914	0.131	0.139	1
Gabarapl2	0.553865	-0.06914	0.431	0.46	1
Rpl21	0.0862606	-0.069631	1	0.984	1
Rps18	0.0640813	-0.0696837	0.998	0.992	1
Fnbp1	0.792694	-0.0700637	0.571	0.563	1
Hdac2	0.725761	-0.0702227	0.156	0.167	1
Zmym2	0.920014	-0.0702227	0.156	0.159	1
Snhg8	0.914443	-0.0704479	0.291	0.282	1
Pcm1	0.726714	-0.0706584	0.156	0.167	1
Srp9	0.604466	-0.0706584	0.512	0.54	1
Cand1	0.637328	-0.0713792	0.178	0.194	1
Smchd1	0.436477	-0.0714835	0.402	0.444	1
Trac	0.363099	-0.0714962	0.774	0.817	1
Synj2bp	0.664433	-0.0716807	0.192	0.206	1
Morf4l1	0.269831	-0.0718195	0.58	0.659	1
Akr1b3	0.337309	-0.072416	0.391	0.429	1
Hnrnpc	0.479308	-0.0727417	0.553	0.571	1
Cdk11b	0.691336	-0.0734029	0.269	0.282	1
Ifi35	0.890983	-0.0736422	0.287	0.29	1
Spn	0.697844	-0.0738511	0.3	0.317	1
Ppp2r2a	0.968508	-0.0739458	0.334	0.325	1
Rpl14	0.290776	-0.0743085	0.989	0.988	1
1810037I17Rik	0.226911	-0.0745048	0.582	0.619	1
Lrp10	0.484098	-0.0745347	0.379	0.409	1
Sec61b	0.407125	-0.0747495	0.84	0.861	1
Gfod1	0.908785	-0.0747495	0.35	0.349	1
Rps7	0.0134315	-0.075364	1	0.98	1
Rpl9	0.0212274	-0.07564	1	0.984	1
Rpl6	0.0843688	-0.0756901	0.995	0.988	1
Hspe1	0.271107	-0.0762647	0.693	0.754	1
Efhd2	0.489319	-0.0769174	0.332	0.361	1
Mtmr1	0.648499	-0.0769174	0.122	0.135	1
Kif1b	0.703904	-0.0769174	0.124	0.135	1
Ppp1cb	0.717465	-0.0769174	0.35	0.369	1
Uba1	0.755445	-0.0769174	0.345	0.353	1
Zfp445	0.794419	-0.0769174	0.108	0.115	1
Alg5	0.796185	-0.0769174	0.151	0.159	1
Mdn1	0.841977	-0.0769174	0.255	0.262	1
Scaf1	0.84731	-0.0769174	0.169	0.175	1
4933434E20Rik	0.859533	-0.0769174	0.129	0.123	1
Fam222b	0.86598	-0.0769174	0.108	0.103	1
Ndrg3	0.87177	-0.0769174	0.099	0.103	1
Prr7	0.905622	-0.0769174	0.14	0.135	1
Grhpr	0.918755	-0.0769174	0.129	0.131	1
Rcor1	0.964491	-0.0769174	0.244	0.242	1
Arhgap30	0.967546	-0.0769174	0.35	0.337	1
Wdr26	0.375436	-0.0769174	0.442	0.484	1
Was	0.764496	-0.0769174	0.235	0.246	1
Rtn4	0.98578	-0.0769174	0.35	0.345	1
Cib1	0.521371	-0.0769174	0.176	0.198	1
Fam89b	0.654387	-0.0769174	0.16	0.175	1
Dhps	0.763216	-0.0769174	0.158	0.167	1
Sap30bp	0.828881	-0.0769174	0.117	0.123	1
Syap1	0.828881	-0.0769174	0.117	0.123	1
Nr1h2	0.834608	-0.0769174	0.181	0.187	1
Baz2b	0.873926	-0.0769174	0.115	0.119	1
Ankrd10	0.90597	-0.0769174	0.176	0.179	1
Dynlrb1	0.465233	-0.0788552	0.467	0.496	1
Ddx3x	0.480661	-0.0794731	0.35	0.377	1
Csnk2a1	0.593898	-0.0798647	0.325	0.345	1
Baz1b	0.972936	-0.080163	0.302	0.298	1
Tox4	0.624458	-0.0806695	0.275	0.25	1
Rtraf	0.831753	-0.0811668	0.576	0.563	1
Picalm	0.684724	-0.0816945	0.37	0.381	1
Rps11	0.0640998	-0.081936	0.998	0.964	1
Pole4	0.422663	-0.0820791	0.361	0.397	1
Zfp91	0.605803	-0.0823718	0.352	0.373	1
Arl15	0.675354	-0.0823718	0.312	0.325	1
Ergic2	0.486424	-0.0823718	0.183	0.206	1
Dcp2	0.660442	-0.0826997	0.176	0.19	1
Tpd52l2	0.760058	-0.0826997	0.169	0.179	1
Rigi	0.575181	-0.0830696	0.153	0.171	1
Orc4	0.6787	-0.0830696	0.169	0.183	1
Brd7	0.868994	-0.0830696	0.163	0.167	1
Trim12a	0.672743	-0.08349	0.142	0.155	1
Hltf	0.908749	-0.08349	0.16	0.155	1
Csde1	0.287343	-0.08349	0.386	0.44	1
Rbbp8	0.393183	-0.0839721	0.257	0.294	1
Thoc1	0.817805	-0.0839721	0.144	0.151	1
Mical1	0.884093	-0.0839721	0.149	0.143	1
Yaf2	0.679776	-0.0842407	0.26	0.274	1
Atp5e	0.142039	-0.0844454	0.923	0.925	1
Ndufaf3	0.806376	-0.085185	0.113	0.119	1
Mapkapk2	0.587324	-0.0856876	0.316	0.341	1
Mvp	0.826568	-0.0859625	0.117	0.123	1
Tmem71	0.872132	-0.0859625	0.104	0.099	1
Aimp2	0.942508	-0.0859625	0.117	0.115	1
Mpnd	0.981004	-0.0859625	0.115	0.115	1
Sdhd	0.615786	-0.0859625	0.321	0.337	1
Uqcc3	0.68982	-0.0859625	0.221	0.234	1
Hadha	0.484526	-0.0864088	0.205	0.23	1
Cdc26	0.739308	-0.0869015	0.208	0.218	1
Odf2	0.838394	-0.0869015	0.106	0.111	1
Psmg4	0.582277	-0.087448	0.187	0.206	1
Wdr45b	0.984051	-0.087448	0.196	0.194	1
L3mbtl3	0.899839	-0.0880579	0.181	0.183	1
Ten1	0.711136	-0.0887428	0.163	0.175	1
Dmxl1	0.807818	-0.0889902	0.246	0.234	1
Arl4d	0.845432	-0.0895174	0.142	0.147	1
Psip1	0.811732	-0.0899441	0.293	0.298	1
Rpl3	0.0234815	-0.090682	0.995	0.992	1
Pycard	0.538027	-0.0909926	0.309	0.325	1
Camk2g	0.612469	-0.0914169	0.14	0.155	1
Trim27	0.510876	-0.0921841	0.199	0.222	1
Mrpl40	0.672634	-0.0921841	0.201	0.214	1
Os9	0.938567	-0.0923474	0.323	0.317	1
Pam16	0.480494	-0.092599	0.251	0.278	1
Atf3	0.480749	-0.092599	0.097	0.115	1
Tgs1	0.706313	-0.092599	0.129	0.139	1
Thy1	0.392188	-0.0930089	0.804	0.821	1
Rps20	0.0162855	-0.0930466	1	0.98	1
Myl6	0.0646189	-0.0934475	0.932	0.917	1
Hcls1	0.447619	-0.0939909	0.381	0.413	1
Rwdd1	0.474751	-0.0939909	0.418	0.448	1
Psen2	0.645922	-0.0939909	0.235	0.25	1
Tmem222	0.655183	-0.0939909	0.115	0.127	1
Mrps30	0.680362	-0.0939909	0.12	0.131	1
Pml	0.719306	-0.0939909	0.172	0.183	1
Ndufs3	0.436358	-0.0945114	0.323	0.357	1
Btf3	0.0382104	-0.0945498	0.948	0.921	1
Arl1	0.472725	-0.0947838	0.223	0.25	1
Rbck1	0.520682	-0.0947838	0.219	0.242	1
Ndel1	0.494231	-0.0956539	0.203	0.226	1
Ints14	0.665204	-0.0956539	0.104	0.115	1
Stk16	0.744745	-0.0956539	0.111	0.119	1
Dennd1c	0.963973	-0.0956539	0.111	0.111	1
Atg4b	0.972767	-0.0956539	0.113	0.111	1
Ppig	0.844158	-0.0959183	0.354	0.357	1
Plgrkt	0.871978	-0.0960262	0.253	0.242	1
Tmem258	0.66165	-0.0962827	0.598	0.579	1
Arhgef1	0.895923	-0.0962827	0.391	0.381	1
Hp1bp3	0.355906	-0.0964702	0.314	0.353	1
Eno1	0.513595	-0.0967827	0.648	0.675	1
Copa	0.803809	-0.0969551	0.293	0.298	1
Trim59	0.616076	-0.0976759	0.183	0.198	1
Commd10	0.623302	-0.0976759	0.095	0.107	1
Tdp2	0.686744	-0.0976759	0.097	0.107	1
Ndufb7	0.662722	-0.0976759	0.594	0.567	1
Ggnbp2	0.392073	-0.0976759	0.345	0.381	1
Upf3a	0.499975	-0.0976759	0.142	0.163	1
Foxn3	0.376982	-0.0982515	0.46	0.5	1
Usp15	0.907232	-0.0983364	0.3	0.294	1
Hdac8	0.40091	-0.0988599	0.169	0.198	1
Tmed9	0.940588	-0.0989743	0.463	0.448	1
Atp5g2	0.107859	-0.0990666	0.923	0.929	1
Txnl1	0.61058	-0.0991131	0.402	0.417	1
Cbx3	0.334659	-0.0992852	0.357	0.393	1
Timm23	0.331922	-0.0992852	0.451	0.496	1
Cdkn2aip	0.602334	-0.0992852	0.135	0.151	1
Hopx	0.883401	-0.0992852	0.436	0.433	1
Ddx21	0.717126	-0.0994439	0.386	0.409	1
Cox6c	0.0496851	-0.100119	0.831	0.841	1
Ubr3	0.727846	-0.100187	0.176	0.187	1
Emc6	0.773766	-0.100187	0.33	0.333	1
Alkbh1	0.892523	-0.100187	0.176	0.179	1
Arfip1	0.80871	-0.101165	0.129	0.135	1
Arl3	0.909905	-0.101165	0.129	0.131	1
Trmt6	0.969262	-0.101165	0.126	0.127	1
Atad2	0.980436	-0.10146	0.242	0.238	1
Nampt	0.51113	-0.102008	0.192	0.214	1
Nars	0.822654	-0.102388	0.275	0.282	1
Ptpn11	0.793033	-0.102604	0.332	0.337	1
Arl6ip1	0.443354	-0.103183	0.713	0.679	1
Sdha	0.335922	-0.10339	0.248	0.286	1
Cox16	0.33635	-0.10339	0.354	0.393	1
Ubfd1	0.603077	-0.10339	0.113	0.127	1
Rab3gap1	0.811174	-0.10339	0.223	0.23	1
Cct2	0.299145	-0.103725	0.585	0.627	1
Wac	0.462899	-0.103962	0.391	0.421	1
Pld3	0.839545	-0.103962	0.415	0.405	1
Marchf7	0.597826	-0.104333	0.26	0.278	1
Mdm2	0.444453	-0.104473	0.242	0.27	1
Canx	0.349758	-0.10453	0.512	0.556	1
Trappc6b	0.517764	-0.104662	0.208	0.23	1
Snrnp27	0.565644	-0.104932	0.176	0.194	1
Rp9	0.323232	-0.105049	0.427	0.472	1
Rack1	0.0521747	-0.105331	0.986	0.98	1
Slc25a39	0.431551	-0.105649	0.239	0.27	1
Ube2l3	0.509758	-0.105721	0.506	0.524	1
Sgpl1	0.487664	-0.106064	0.097	0.115	1
Nsmce3	0.661945	-0.106064	0.104	0.115	1
Pnrc2	0.768347	-0.106064	0.104	0.111	1
Rps9	0.00709528	-0.106592	1	0.992	1
Mrpl57	0.318934	-0.106665	0.3	0.341	1
Snx6	0.564313	-0.10693	0.23	0.25	1
Lrrc8c	0.907811	-0.107079	0.255	0.254	1
Dad1	0.146118	-0.107495	0.756	0.813	1
Apobec3	0.260118	-0.107614	0.375	0.433	1
Rad50	0.493908	-0.107614	0.12	0.139	1
Fuca1	0.686505	-0.107614	0.135	0.147	1
2810004N23Rik	0.764626	-0.107614	0.131	0.139	1
Rabgap1l	0.831982	-0.107614	0.727	0.762	1
Eif3d	0.893589	-0.107614	0.377	0.377	1
Tecr	0.226093	-0.107944	0.433	0.488	1
Uhrf2	0.784942	-0.107968	0.589	0.587	1
Imp4	0.625549	-0.108626	0.156	0.171	1
Kidins220	0.784452	-0.108626	0.163	0.151	1
Alcam	0.509976	-0.108762	0.49	0.532	1
Bzw1	0.7136	-0.109126	0.456	0.448	1
Cst3	0.951	-0.109158	0.451	0.452	1
Atp6v1h	0.810047	-0.109339	0.181	0.187	1
Ube2c	0.607907	-0.109707	0.133	0.147	1
Prelid1	0.300376	-0.109789	0.745	0.754	1
Nsd2	0.920381	-0.110276	0.235	0.226	1
Mbtps1	0.706333	-0.110865	0.144	0.155	1
Abl2	0.796531	-0.110865	0.144	0.151	1
Med12	0.804967	-0.110865	0.144	0.151	1
Ube3a	0.459782	-0.111269	0.296	0.325	1
Chtop	0.431807	-0.111788	0.217	0.246	1
Zap70	0.148468	-0.112971	0.544	0.595	1
Rps12	0.0157964	-0.113338	0.989	0.98	1
Slc25a36	0.52539	-0.113443	0.129	0.147	1
Trim14	0.681803	-0.113443	0.131	0.143	1
Nfkbil1	0.739657	-0.113443	0.111	0.119	1
Zfp672	0.863032	-0.113443	0.115	0.119	1
Eif3g	0.779921	-0.113443	0.352	0.353	1
Rbx1	0.0852077	-0.113946	0.56	0.651	1
Fcf1	0.524349	-0.114749	0.278	0.302	1
BC031181	0.625167	-0.114885	0.262	0.278	1
Pde4d	0.468596	-0.114964	0.366	0.397	1
Hacd2	0.821662	-0.115053	0.219	0.226	1
Mta2	0.590878	-0.115264	0.212	0.23	1
Baz2a	0.676374	-0.115264	0.205	0.218	1
Mrps16	0.332082	-0.11565	0.454	0.496	1
Acaa2	0.930949	-0.115912	0.158	0.159	1
Mtch2	0.601212	-0.116153	0.273	0.29	1
Btaf1	0.327524	-0.116679	0.3	0.341	1
Ghitm	0.639203	-0.117074	0.474	0.48	1
Msh2	0.812288	-0.117275	0.102	0.107	1
Mfsd1	0.878261	-0.117275	0.104	0.107	1
Clpx	0.928085	-0.117275	0.102	0.103	1
Tasor2	0.976353	-0.117275	0.192	0.19	1
Rnf115	0.463666	-0.11814	0.235	0.262	1
Fxyd5	0.0534414	-0.118166	0.955	0.937	1
Prkd2	0.711496	-0.118737	0.144	0.155	1
Aup1	0.290135	-0.119773	0.384	0.429	1
Ufm1	0.401288	-0.119986	0.23	0.262	1
Slc7a6	0.87531	-0.119986	0.12	0.123	1
Arf1	0.241498	-0.120254	0.526	0.56	1
Rdx	0.390686	-0.12031	0.257	0.29	1
Ubp1	0.9103	-0.120544	0.169	0.171	1
Ubap2	0.719318	-0.120861	0.192	0.202	1
Timm13	0.289229	-0.120938	0.494	0.536	1
Trim28	0.296987	-0.121207	0.273	0.317	1
Zranb1	0.629011	-0.122005	0.133	0.147	1
Skic8	0.629011	-0.122005	0.133	0.147	1
Magoh	0.686417	-0.122005	0.334	0.345	1
Ganab	0.697109	-0.122005	0.14	0.151	1
Tnpo3	0.970307	-0.122005	0.176	0.175	1
Rps6	0.0054241	-0.122302	0.991	0.976	1
Hint1	0.192289	-0.122784	0.783	0.798	1
Cers2	0.886104	-0.123211	0.201	0.202	1
Gnl2	0.736301	-0.123567	0.153	0.163	1
Gfpt1	0.891237	-0.123567	0.149	0.143	1
Mta1	0.608008	-0.124223	0.205	0.222	1
Ccdc71l	0.737237	-0.124223	0.111	0.119	1
Lactb	0.781089	-0.124223	0.108	0.115	1
Mad2l2	0.981335	-0.124223	0.108	0.107	1
Arhgef3	0.943521	-0.124584	0.233	0.23	1
Rab11b	0.465236	-0.124812	0.312	0.337	1
Smc5	0.565266	-0.124812	0.153	0.171	1
Arid1a	0.941324	-0.124812	0.312	0.31	1
Actr3	0.110145	-0.125012	0.725	0.754	1
Fam78a	0.561379	-0.125827	0.115	0.131	1
Rps19bp1	0.594912	-0.125827	0.124	0.139	1
Slbp	0.782754	-0.125827	0.327	0.333	1
Sumo1	0.244783	-0.126351	0.542	0.583	1
Emd	0.493022	-0.126473	0.262	0.286	1
Amfr	0.617119	-0.12667	0.205	0.222	1
Nadk	0.657146	-0.127041	0.142	0.155	1
Nsrp1	0.908459	-0.127041	0.14	0.135	1
Cwc27	0.951686	-0.127041	0.142	0.139	1
Hsp90aa1	0.00909648	-0.127111	0.74	0.802	1
Mapre2	0.176069	-0.127249	0.284	0.349	1
Nherf1	0.486769	-0.127249	0.321	0.349	1
Supt20	0.213954	-0.127382	0.187	0.23	1
Rplp0	0.00187201	-0.12747	1	0.996	1
Skp1	0.53957	-0.127475	0.442	0.46	1
Pcmt1	0.273874	-0.127543	0.287	0.333	1
Mrps14	0.290395	-0.127637	0.35	0.393	1
Kras	0.438394	-0.127698	0.375	0.409	1
Uqcc2	0.363052	-0.128264	0.4	0.437	1
Tnfrsf18	0.432918	-0.128519	0.506	0.528	1
Abl1	0.458705	-0.128756	0.151	0.175	1
Rps15	0.0439566	-0.128885	0.964	0.964	1
Vdac3	0.549845	-0.128979	0.266	0.286	1
Cox7c	0.102961	-0.12912	0.84	0.877	1
Kat2b	0.588622	-0.129385	0.09	0.103	1
Nom1	0.791193	-0.129385	0.097	0.103	1
Ndufa1	0.318504	-0.12957	0.474	0.516	1
Cnot1	0.503038	-0.130067	0.298	0.321	1
Dapk3	0.595225	-0.130357	0.113	0.127	1
H1f2	0.888192	-0.130357	0.108	0.111	1
Pik3c2a	0.779329	-0.131073	0.129	0.119	1
Gtdc1	0.870755	-0.131073	0.33	0.337	1
Adss	0.262693	-0.131455	0.359	0.405	1
Senp6	0.311941	-0.131779	0.395	0.437	1
Ddx24	0.216451	-0.131959	0.447	0.504	1
Slain2	0.595168	-0.132059	0.163	0.179	1
Msrb1	0.685829	-0.132059	0.167	0.179	1
Hnrnpll	0.7495	-0.132059	0.158	0.167	1
Terf1	0.870515	-0.132059	0.167	0.171	1
Kmt5a	0.552616	-0.132412	0.172	0.19	1
Actl6a	0.57107	-0.132412	0.181	0.198	1
Gyg	0.730165	-0.132412	0.185	0.194	1
Wasl	0.450791	-0.132705	0.196	0.222	1
Adnp	0.631714	-0.132951	0.205	0.218	1
Btbd9	0.963966	-0.132951	0.357	0.357	1
Rps4x	0.00015847	-0.133274	1	0.988	1
Psmb8	0.179128	-0.135811	0.822	0.841	1
Josd2	0.412379	-0.135811	0.149	0.175	1
Snhg1	0.476283	-0.135811	0.458	0.476	1
Zc3h18	0.479751	-0.135811	0.149	0.171	1
Slc35b2	0.50822	-0.135811	0.135	0.155	1
Zfp593	0.584511	-0.135811	0.217	0.234	1
Mrpl21	0.707231	-0.135811	0.298	0.306	1
Brms1	0.723806	-0.135811	0.122	0.131	1
Cpsf4	0.760474	-0.135811	0.104	0.111	1
Mdh1	0.48159	-0.13686	0.463	0.484	1
Eif5b	0.161522	-0.137422	0.339	0.401	1
Psmd13	0.371528	-0.138155	0.26	0.294	1
Dcaf7	0.483541	-0.138723	0.203	0.226	1
Usp9x	0.373465	-0.139459	0.284	0.321	1
Gnptg	0.688078	-0.140111	0.14	0.151	1
Rgs19	0.716021	-0.140111	0.149	0.159	1
Spen	0.95922	-0.140111	0.142	0.139	1
Bcor	0.494705	-0.140384	0.242	0.266	1
Eif1ax	0.434465	-0.140483	0.348	0.381	1
Crlf2	0.48921	-0.140483	0.357	0.377	1
Eef1d	0.230636	-0.140621	0.743	0.774	1
Foxk2	0.643158	-0.140693	0.126	0.139	1
Tmx1	0.713913	-0.140693	0.122	0.131	1
Lmbrd1	0.862618	-0.140693	0.233	0.238	1
Eef1b2	0.00712803	-0.141069	0.98	0.96	1
Ppp1r7	0.518948	-0.141458	0.106	0.123	1
Mast3	0.671311	-0.141458	0.108	0.119	1
Seh1l	0.731555	-0.141458	0.111	0.119	1
Rfwd3	0.768377	-0.141458	0.108	0.115	1
Srpr	0.504731	-0.141768	0.296	0.317	1
Ptpra	0.983061	-0.141937	0.194	0.19	1
Chchd3	0.654762	-0.142116	0.282	0.294	1
Pibf1	0.415129	-0.142506	0.084	0.103	1
Rabggtb	0.204448	-0.142506	0.244	0.294	1
Psmd8	0.227715	-0.143191	0.438	0.5	1
Rpl8	0.00064046	-0.143267	1	0.984	1
Mir142hg	0.153954	-0.143451	0.391	0.321	1
Egln1	0.310372	-0.143673	0.323	0.361	1
Plekhj1	0.306387	-0.144032	0.357	0.397	1
Pde4b	0.916724	-0.144032	0.253	0.25	1
Ywhae	0.499912	-0.144424	0.562	0.571	1
Vps13a	0.787805	-0.144424	0.312	0.31	1
ENSMUSG00000121501	0.545689	-0.144528	0.251	0.27	1
Rptor	0.590487	-0.144707	0.19	0.206	1
Snapc1	0.52117	-0.145089	0.129	0.147	1
Impa1	0.764609	-0.145089	0.135	0.143	1
Ncoa3	0.464352	-0.145865	0.275	0.302	1
Tle5	0.426057	-0.146055	0.607	0.615	1
Cdc37	0.39089	-0.146458	0.46	0.484	1
Nup50	0.555747	-0.146458	0.221	0.242	1
2410004B18Rik	0.646842	-0.146458	0.115	0.127	1
Pphln1	0.646842	-0.146458	0.115	0.127	1
Brd4	0.175858	-0.146458	0.454	0.508	1
Cebpb	0.973211	-0.146458	0.291	0.286	1
Sarnp	0.13912	-0.147206	0.415	0.48	1
Khdc4	0.677794	-0.147307	0.21	0.222	1
Tapt1	0.531479	-0.14762	0.149	0.167	1
Mcts1	0.256948	-0.147884	0.244	0.286	1
Thumpd1	0.694673	-0.148302	0.102	0.111	1
Nol12	0.739166	-0.148302	0.099	0.107	1
Rnps1	0.294143	-0.148867	0.345	0.389	1
Rnpep	0.684656	-0.149067	0.14	0.151	1
Tet3	0.727156	-0.149067	0.262	0.27	1
Prdx2	0.325291	-0.149303	0.517	0.548	1
Idh3g	0.421223	-0.149486	0.176	0.202	1
Ndufs4	0.395502	-0.149632	0.381	0.413	1
Api5	0.319959	-0.14975	0.21	0.246	1
Gon4l	0.664741	-0.14975	0.221	0.234	1
Glipr2	0.722893	-0.14975	0.217	0.226	1
Srprb	0.455306	-0.150918	0.115	0.135	1
Kdelr1	0.555185	-0.150918	0.208	0.226	1
Arhgef18	0.687127	-0.150918	0.124	0.111	1
Rpl31	0.0155932	-0.151292	0.865	0.893	1
Nt5c	0.138566	-0.151958	0.427	0.496	1
Ttc14	0.571025	-0.152052	0.217	0.234	1
Snrpb2	0.680126	-0.152052	0.223	0.234	1
Rpl13	6.32e-05	-0.152471	1	0.996	0.969432
Zbtb8os	0.660089	-0.152685	0.147	0.159	1
Dtd1	0.696369	-0.152685	0.144	0.155	1
Hmg20b	0.755475	-0.153369	0.104	0.111	1
Zfp64	0.997667	-0.153369	0.108	0.107	1
Grpel1	0.495493	-0.153733	0.275	0.298	1
Pfdn4	0.59621	-0.153958	0.167	0.183	1
Cuedc2	0.990093	-0.153958	0.169	0.167	1
Spcs1	0.257208	-0.154307	0.449	0.484	1
Ptp4a3	0.220114	-0.15492	0.163	0.202	1
Timm8b	0.396329	-0.15492	0.237	0.266	1
Eif4b	0.202279	-0.155317	0.339	0.393	1
Cpsf6	0.598724	-0.155499	0.26	0.274	1
Ndufb2	0.148627	-0.155671	0.377	0.444	1
Psmd9	0.649395	-0.156771	0.174	0.187	1
H2ac8	0.0200706	-0.157027	0.12	0.187	1
Ly6e	0.198162	-0.15713	0.788	0.754	1
Mllt10	0.338045	-0.157185	0.26	0.294	1
Brix1	0.530784	-0.157837	0.219	0.238	1
Flt3l	0.533157	-0.157837	0.111	0.127	1
Necap2	0.587418	-0.157837	0.113	0.127	1
Arid5b	0.0219333	-0.158218	0.393	0.492	1
Rpl5	0.00669533	-0.158345	0.948	0.956	1
Vps41	0.344776	-0.158531	0.124	0.151	1
Cnpy2	0.500093	-0.158531	0.135	0.155	1
Srsf11	0.108817	-0.158911	0.49	0.556	1
Lmtk2	0.592702	-0.159019	0.156	0.171	1
Gdi2	0.0741717	-0.159658	0.605	0.687	1
Ywhaz	0.0548567	-0.159845	0.786	0.833	1
Prpf4b	0.480981	-0.159879	0.219	0.242	1
Arf4	0.267376	-0.160002	0.549	0.563	1
Fam107b	0.285247	-0.160059	0.749	0.79	1
Mrps24	0.0639642	-0.160059	0.431	0.52	1
Tspo	0.180595	-0.16131	0.589	0.607	1
Pdcl3	0.561419	-0.161806	0.169	0.187	1
Snx27	0.717114	-0.161806	0.095	0.103	1
Ercc1	0.78359	-0.161806	0.097	0.103	1
Brd1	0.370604	-0.161806	0.312	0.345	1
Gbp4	0.492069	-0.161806	0.135	0.155	1
Fbxl5	0.566784	-0.161806	0.12	0.135	1
Ncstn	0.603593	-0.161806	0.117	0.131	1
Rnf167	0.603593	-0.161806	0.117	0.131	1
Preb	0.658784	-0.161806	0.12	0.131	1
Ccdc47	0.877022	-0.161806	0.144	0.147	1
Tob2	0.0744569	-0.162687	0.354	0.433	1
Wdr33	0.261044	-0.162957	0.348	0.393	1
Aimp1	0.506621	-0.163032	0.336	0.353	1
Rlf	0.702085	-0.163332	0.262	0.27	1
Lat	0.665829	-0.163572	0.542	0.544	1
Derl1	0.715815	-0.163629	0.242	0.25	1
Arl5a	0.835516	-0.163825	0.208	0.21	1
Sec31a	0.48136	-0.164069	0.192	0.214	1
Gpbp1	0.627283	-0.164069	0.343	0.353	1
Nop56	0.464535	-0.16438	0.287	0.313	1
Gm36975	0.373964	-0.16479	0.133	0.159	1
Fto	0.465243	-0.16479	0.133	0.155	1
Ccs	0.634713	-0.165355	0.126	0.139	1
Rundc3b	0.658446	-0.165355	0.111	0.099	1
Tmed10	0.269756	-0.165943	0.377	0.417	1
Ppm1b	0.45538	-0.166185	0.194	0.218	1
Sdad1	0.474165	-0.166185	0.097	0.115	1
Tanc1	0.663655	-0.166185	0.097	0.107	1
Gmeb2	0.689486	-0.166185	0.102	0.111	1
Capns1	0.485437	-0.166456	0.354	0.377	1
Suz12	0.637461	-0.166764	0.33	0.337	1
Yipf1	0.731645	-0.166764	0.178	0.187	1
Tuba4a	0.186203	-0.16752	0.269	0.321	1
Ncbp2as2	0.709698	-0.16752	0.23	0.238	1
Rnf20	0.569721	-0.168166	0.205	0.222	1
Prpf40a	0.243482	-0.168258	0.458	0.5	1
Sp110	0.356141	-0.168548	0.242	0.274	1
Ndufs2	0.365727	-0.168548	0.248	0.282	1
Fbxw11	0.149263	-0.168799	0.275	0.333	1
Capn7	0.521475	-0.168978	0.183	0.202	1
Zbtb11	0.581845	-0.169214	0.214	0.23	1
Rock2	0.411586	-0.169364	0.273	0.302	1
Snhg6	0.166436	-0.170027	0.242	0.294	1
Ccnl2	0.394714	-0.170027	0.251	0.282	1
Mtap	0.409836	-0.170027	0.102	0.123	1
Jade2	0.442766	-0.170027	0.151	0.175	1
Mafk	0.638316	-0.170027	0.104	0.115	1
Atxn2	0.877833	-0.170027	0.108	0.111	1
Naa50	0.601441	-0.170818	0.235	0.25	1
Stk10	0.543091	-0.17104	0.325	0.345	1
Sting1	0.48138	-0.171435	0.131	0.151	1
Lnx2	0.849602	-0.171435	0.138	0.131	1
Cd8b1	0.228998	-0.17188	0.688	0.698	1
Top1	0.619821	-0.17193	0.497	0.488	1
Tacc1	0.801363	-0.172018	0.341	0.325	1
Ap2s1	0.229615	-0.172854	0.429	0.472	1
Ehmt2	0.542916	-0.172964	0.187	0.206	1
Eif4a1	0.174722	-0.173211	0.698	0.71	1
Naxe	0.403641	-0.173425	0.226	0.254	1
Svbp	0.535993	-0.173425	0.223	0.242	1
Ndufs7	0.286816	-0.173879	0.361	0.397	1
Rnf146	0.541188	-0.174059	0.138	0.155	1
Wipi2	0.792018	-0.174059	0.144	0.151	1
Hyou1	0.975579	-0.174059	0.142	0.139	1
Hikeshi	0.356642	-0.174473	0.169	0.198	1
Kars	0.507871	-0.174473	0.178	0.198	1
Ahsa1	0.236775	-0.175149	0.246	0.29	1
Prrc2a	0.115544	-0.176453	0.404	0.48	1
Unc119b	0.400235	-0.176453	0.192	0.218	1
Ipo8	0.494734	-0.176453	0.113	0.131	1
Zfp664	0.505132	-0.176453	0.151	0.171	1
Slfn8	0.515604	-0.176453	0.111	0.127	1
Edc4	0.523649	-0.176453	0.088	0.103	1
Pgm1	0.648811	-0.176453	0.147	0.159	1
Acap1	0.649005	-0.176453	0.23	0.242	1
Ubap1	0.944254	-0.176453	0.122	0.123	1
Ndufa11	0.0934712	-0.176968	0.53	0.587	1
Sae1	0.269742	-0.177846	0.237	0.278	1
Stt3a	0.361779	-0.177846	0.23	0.262	1
Hscb	0.523961	-0.177846	0.244	0.262	1
Rps8	9.37e-06	-0.177923	1	1	0.143682
Lamp1	0.467431	-0.178039	0.199	0.222	1
Mrpl52	0.139572	-0.178157	0.562	0.623	1
Mrps26	0.49907	-0.178294	0.19	0.21	1
Cox6b1	0.0255855	-0.178371	0.797	0.841	1
Grcc10	0.171431	-0.178399	0.648	0.663	1
mt-Nd5	0.512149	-0.178774	0.6	0.623	1
Bex3	0.248715	-0.17888	0.253	0.294	1
Kansl3	0.298513	-0.179167	0.117	0.147	1
Aamp	0.382224	-0.179167	0.242	0.274	1
Inpp1	0.418751	-0.179167	0.117	0.139	1
Dpf2	0.593081	-0.179167	0.129	0.143	1
Nob1	0.614109	-0.179167	0.122	0.135	1
Raly	0.354459	-0.179303	0.508	0.528	1
Itk	0.413586	-0.179565	0.695	0.694	1
Trmt112	0.0948229	-0.179593	0.589	0.627	1
Ifi203	0.378235	-0.179754	0.309	0.341	1
Ddx49	0.564313	-0.180011	0.097	0.111	1
Psd4	0.60715	-0.180011	0.187	0.202	1
Klhdc2	0.731526	-0.180011	0.099	0.107	1
Prelid3b	0.570846	-0.180665	0.163	0.179	1
Cox5b	0.0394608	-0.180665	0.808	0.833	1
Exosc3	0.307624	-0.18094	0.226	0.262	1
Tlk2	0.412205	-0.18094	0.219	0.246	1
Lims1	0.476958	-0.181254	0.354	0.393	1
Rpsa	8.42e-05	-0.18135	1	1	1
Zfp827	0.37667	-0.181615	0.122	0.147	1
Xbp1	0.642832	-0.181615	0.196	0.21	1
Clasp1	0.659789	-0.182528	0.163	0.175	1
Lamtor4	0.255443	-0.182851	0.35	0.393	1
Ash2l	0.684905	-0.183117	0.102	0.111	1
Ppp3r1	0.97536	-0.183117	0.104	0.103	1
Rps3a1	6.35e-06	-0.183529	1	1	0.0973203
Emg1	0.138563	-0.183691	0.411	0.472	1
Tmem167	0.117247	-0.183995	0.406	0.476	1
Vps13d	0.206977	-0.184526	0.196	0.238	1
Peak1	0.73072	-0.185066	0.3	0.302	1
Tma7	0.036371	-0.185092	0.709	0.762	1
Rpl28	0.00017814	-0.185232	1	0.996	1
Atox1	0.114243	-0.185364	0.465	0.528	1
Zfp280d	0.294925	-0.185852	0.129	0.159	1
Metrnl	0.526151	-0.185852	0.129	0.147	1
Sf3b6	0.125419	-0.185852	0.415	0.476	1
Cfdp1	0.237777	-0.185852	0.208	0.25	1
Gatad2a	0.253884	-0.185852	0.388	0.433	1
Tm2d3	0.424516	-0.185852	0.106	0.127	1
Nelfe	0.456284	-0.185852	0.104	0.123	1
Acsl4	0.525637	-0.185852	0.246	0.266	1
Stk11	0.604413	-0.185852	0.242	0.254	1
Coa6	0.70121	-0.185852	0.106	0.115	1
D8Ertd738e	0.0680261	-0.1862	0.589	0.663	1
Cd47	0.0442694	-0.186377	0.641	0.698	1
Pfdn2	0.241562	-0.186692	0.305	0.349	1
Cables1	0.893476	-0.186692	0.284	0.282	1
Lsm12	0.226572	-0.1871	0.395	0.44	1
Agpat5	0.324336	-0.187341	0.178	0.21	1
Tfg	0.513414	-0.187341	0.178	0.198	1
Pds5a	0.265376	-0.1875	0.323	0.365	1
Tpt1	7.48e-06	-0.187579	0.998	0.984	0.114689
Fmc1	0.753969	-0.187698	0.156	0.163	1
Bsg	0.0651016	-0.188366	0.639	0.687	1
Dnajc7	0.527941	-0.188922	0.271	0.29	1
Mapre1	0.173435	-0.189028	0.323	0.373	1
Aopep	0.102777	-0.189064	0.47	0.544	1
Actr1a	0.512146	-0.189392	0.156	0.175	1
Pom121	0.525029	-0.189392	0.156	0.175	1
Eif4e	0.109755	-0.190446	0.318	0.385	1
Guk1	0.485606	-0.190446	0.244	0.266	1
Smc3	0.386917	-0.190953	0.302	0.329	1
Trim26	0.687533	-0.190953	0.165	0.175	1
Nfkb2	0.39263	-0.19125	0.192	0.218	1
Ripk2	0.712999	-0.19125	0.19	0.198	1
Ndufa8	0.184331	-0.191831	0.391	0.437	1
Hspa8	0.00107426	-0.192301	0.968	0.992	1
Tex261	0.304672	-0.192395	0.169	0.202	1
Atp6v1g1	0.364303	-0.192395	0.348	0.373	1
Usp10	0.63985	-0.192395	0.131	0.143	1
Smn1	0.692681	-0.192395	0.133	0.143	1
Tra2b	0.143906	-0.193075	0.521	0.563	1
Rad23b	0.363891	-0.193297	0.246	0.278	1
Cyb5b	0.472013	-0.193472	0.212	0.234	1
Hsd17b12	0.497355	-0.193731	0.178	0.198	1
Zdhhc2	0.670171	-0.193731	0.176	0.187	1
Ppp1ca	0.0254832	-0.193885	0.693	0.746	1
Mycbp2	0.488268	-0.193914	0.465	0.48	1
Lbr	0.999177	-0.194155	0.262	0.254	1
Secisbp2	0.690398	-0.194155	0.133	0.143	1
Uimc1	0.268658	-0.194487	0.223	0.262	1
Cope	0.192213	-0.194973	0.418	0.464	1
Elp1	0.482821	-0.194973	0.09	0.107	1
Relch	0.516545	-0.194973	0.187	0.206	1
Opa1	0.60232	-0.194973	0.095	0.107	1
Zfp236	0.60232	-0.194973	0.095	0.107	1
Arhgap17	0.934536	-0.194973	0.176	0.175	1
Mrpl43	0.392795	-0.195446	0.235	0.262	1
Hmgn1	0.524867	-0.195754	0.246	0.262	1
Endod1	0.223467	-0.196131	0.174	0.214	1
Zfc3h1	0.319291	-0.196499	0.253	0.29	1
Timm10b	0.134947	-0.19668	0.359	0.421	1
Mgat5	0.354887	-0.19668	0.269	0.302	1
Ahctf1	0.28772	-0.197212	0.183	0.218	1
BC004004	0.336363	-0.197212	0.192	0.222	1
Dctn5	0.522364	-0.197212	0.099	0.115	1
Ubqln1	0.637874	-0.197212	0.199	0.21	1
Ifnar1	0.271629	-0.197212	0.26	0.294	1
Itgb2	0.238558	-0.197587	0.449	0.484	1
Asxl1	0.395603	-0.198026	0.235	0.262	1
Rnf166	0.489857	-0.198026	0.242	0.262	1
Csnk1a1	0.0547335	-0.198148	0.515	0.595	1
Nudt4	0.526945	-0.198224	0.192	0.21	1
Cdv3	0.321378	-0.198418	0.42	0.448	1
Ncbp2	0.427366	-0.198547	0.151	0.175	1
Mapkap1	0.508236	-0.198547	0.156	0.175	1
Cd3g	0.0136081	-0.198657	0.923	0.929	1
Rsrc2	0.121587	-0.198706	0.35	0.413	1
Zfp52	0.322632	-0.1988	0.237	0.274	1
Ino80b	0.504542	-0.199173	0.106	0.123	1
Smim7	0.450775	-0.199774	0.16	0.183	1
Sat1	0.038007	-0.200066	0.442	0.528	1
Man1a2	0.331507	-0.200066	0.208	0.238	1
Ddost	0.128569	-0.200906	0.388	0.448	1
Nsun2	0.226246	-0.200906	0.257	0.302	1
Ndufb3	0.236356	-0.200906	0.348	0.393	1
Cat	0.438373	-0.200906	0.111	0.131	1
Mrfap1	0.38106	-0.201365	0.361	0.381	1
Ube2r2	0.463997	-0.201699	0.228	0.25	1
Ap1g1	0.314243	-0.201953	0.163	0.194	1
Oxa1l	0.591734	-0.201953	0.176	0.19	1
Tlk1	0.391356	-0.202154	0.264	0.294	1
Elavl1	0.209501	-0.202448	0.325	0.373	1
Eif4a3	0.395197	-0.202448	0.334	0.361	1
Dcaf11	0.629444	-0.202448	0.115	0.127	1
Nrbf2	0.645657	-0.202448	0.12	0.131	1
Nedd8	0.0834095	-0.20258	0.524	0.591	1
Rbm26	0.802806	-0.202736	0.282	0.282	1
Nras	0.31324	-0.202925	0.178	0.21	1
Zfp706	0.157475	-0.203498	0.438	0.488	1
Rpl15	1.94e-05	-0.203829	0.998	0.988	0.298115
Mrpl23	0.206874	-0.203829	0.386	0.429	1
Trim44	0.350791	-0.203829	0.181	0.21	1
Rcn2	0.618123	-0.203829	0.122	0.135	1
Cyth2	0.659606	-0.203829	0.124	0.135	1
Arl2bp	0.676153	-0.203829	0.192	0.202	1
Pdcd5	0.191326	-0.205074	0.447	0.492	1
Ctcf	0.492964	-0.205074	0.255	0.274	1
Pdlim2	0.515685	-0.205074	0.133	0.151	1
Med30	0.274842	-0.205461	0.19	0.226	1
Tle3	0.311579	-0.205461	0.176	0.21	1
Pnisr	0.490773	-0.205461	0.194	0.214	1
Pum1	0.530033	-0.205461	0.37	0.385	1
Rsf1	0.467422	-0.205763	0.302	0.321	1
Cacybp	0.0923952	-0.205837	0.327	0.397	1
Mrps21	0.122485	-0.206503	0.433	0.488	1
H2az2	0.175071	-0.206894	0.463	0.504	1
Ccnc	0.430672	-0.207225	0.144	0.167	1
Bcr	0.149454	-0.207547	0.19	0.238	1
Cblb	0.0861322	-0.207749	0.781	0.821	1
Prpf8	0.226969	-0.207797	0.341	0.381	1
Snrpe	0.0301625	-0.207875	0.774	0.774	1
Rtn3	0.0422117	-0.207961	0.483	0.575	1
Dctn3	0.134664	-0.208162	0.395	0.456	1
Wdr74	0.411245	-0.208162	0.147	0.171	1
Rbpj	0.43122	-0.208162	0.524	0.54	1
Ikzf2	0.434538	-0.208162	0.411	0.365	1
Usp24	0.513149	-0.208162	0.21	0.23	1
Ilrun	0.442791	-0.208743	0.226	0.25	1
Nrip1	0.934931	-0.209138	0.386	0.369	1
Pigx	0.315618	-0.209292	0.235	0.27	1
Tsn	0.110507	-0.209812	0.309	0.373	1
Eif6	0.23565	-0.209812	0.307	0.349	1
Tmem223	0.579492	-0.209812	0.16	0.175	1
Polr2g	0.193261	-0.210305	0.242	0.29	1
Commd6	0.348773	-0.210542	0.169	0.198	1
Metap2	0.0737239	-0.210681	0.359	0.44	1
Srp19	0.233073	-0.211219	0.325	0.369	1
Qdpr	0.530234	-0.211219	0.176	0.194	1
Vta1	0.596271	-0.211219	0.181	0.194	1
Ipo7	0.692688	-0.211219	0.325	0.329	1
Pacs1	0.823565	-0.211219	0.165	0.171	1
Eef1g	0.0145772	-0.211348	0.799	0.845	1
Polr2k	0.20182	-0.211643	0.255	0.302	1
Taf10	0.0115653	-0.212318	0.625	0.738	1
Myg1	0.444678	-0.212432	0.093	0.111	1
Nfs1	0.557977	-0.212432	0.097	0.111	1
Polr2l	0.660031	-0.212432	0.097	0.107	1
Ap1m1	0.482929	-0.21349	0.102	0.119	1
Uggt1	0.535474	-0.21349	0.196	0.214	1
Ranbp3	0.538215	-0.21349	0.104	0.119	1
Pptc7	0.677288	-0.21349	0.102	0.111	1
Coro1a	0.0080929	-0.2137	0.937	0.925	1
Pwwp2a	0.322305	-0.214421	0.102	0.127	1
Ptger2	0.449505	-0.214421	0.104	0.123	1
Utp4	0.55472	-0.214421	0.108	0.123	1
Micu3	0.593072	-0.214421	0.106	0.119	1
Sec24d	0.610519	-0.214421	0.111	0.123	1
Phf21a	0.621973	-0.214421	0.205	0.218	1
Cfl1	0.00169185	-0.21463	0.971	0.96	1
Sacm1l	0.385456	-0.214845	0.219	0.246	1
Cd5	0.060976	-0.215048	0.35	0.433	1
Sap130	0.51805	-0.215246	0.111	0.127	1
Exosc10	0.626129	-0.215246	0.115	0.127	1
Cdyl	0.642844	-0.215246	0.108	0.119	1
Mrpl58	0.306551	-0.215624	0.221	0.254	1
Clk2	0.586668	-0.215981	0.117	0.131	1
Trappc1	0.65632	-0.215981	0.124	0.135	1
Kat6b	0.737892	-0.215981	0.12	0.127	1
Snx3	0.302871	-0.21632	0.447	0.472	1
Polr3c	0.422124	-0.216642	0.129	0.151	1
Entr1	0.497419	-0.216642	0.129	0.147	1
Sec23b	0.616481	-0.216642	0.126	0.139	1
Psmb10	0.19546	-0.21778	0.357	0.405	1
Sf1	0.0954708	-0.217949	0.357	0.421	1
Senp1	0.421644	-0.218273	0.14	0.163	1
Qars	0.458654	-0.218725	0.153	0.175	1
Vps26b	0.487399	-0.218725	0.151	0.171	1
Cdk2ap2	0.177268	-0.218867	0.395	0.44	1
Uhrf1bp1l	0.415892	-0.219522	0.151	0.175	1
Ppp1r12c	0.314356	-0.219875	0.167	0.198	1
Nol10	0.484303	-0.219875	0.163	0.183	1
Abcf1	0.570721	-0.219875	0.316	0.321	1
Hras	0.32626	-0.220203	0.176	0.206	1
Nsf	0.442545	-0.220203	0.167	0.19	1
Usf2	0.326901	-0.220508	0.176	0.206	1
Sptlc2	0.533421	-0.220508	0.181	0.198	1
Ube2e1	0.399408	-0.221058	0.196	0.222	1
Gsk3a	0.236545	-0.221307	0.199	0.238	1
Hdlbp	0.199585	-0.221426	0.348	0.397	1
Tceal9	0.290733	-0.221541	0.203	0.238	1
Mrps34	0.416852	-0.222163	0.221	0.246	1
Becn1	0.211698	-0.222348	0.23	0.274	1
Uqcrq	0.0572773	-0.222392	0.603	0.663	1
Psmb3	0.0171868	-0.222436	0.612	0.702	1
Atl3	0.157294	-0.222523	0.214	0.266	1
Rif1	0.57562	-0.222689	0.246	0.262	1
Eif3a	0.0756453	-0.222846	0.555	0.611	1
Ywhaq	0.368794	-0.223274	0.266	0.294	1
Serf2	0.00020976	-0.224374	0.971	0.96	1
Vcp	0.103799	-0.225781	0.406	0.472	1
Nme2	0.0883408	-0.228242	0.842	0.841	1
Atp5g1	0.0554654	-0.22892	0.619	0.683	1
Glrx3	0.0735083	-0.22892	0.321	0.393	1
Ndufc1	0.09615	-0.22892	0.327	0.389	1
Atpif1	0.10565	-0.22892	0.445	0.512	1
Map2k1	0.210174	-0.22892	0.192	0.234	1
Emc7	0.335056	-0.22892	0.28	0.31	1
Tbcb	0.351731	-0.22892	0.26	0.29	1
Alad	0.373796	-0.22892	0.115	0.139	1
H2-T10	0.404658	-0.22892	0.135	0.159	1
Nckap1l	0.410221	-0.22892	0.205	0.23	1
Cbx1	0.430767	-0.22892	0.235	0.258	1
Atl2	0.441812	-0.22892	0.093	0.111	1
Arnt	0.471771	-0.22892	0.124	0.143	1
Atp6v1c1	0.475769	-0.22892	0.135	0.155	1
Pcnt	0.478735	-0.22892	0.135	0.155	1
Mfng	0.478873	-0.22892	0.124	0.143	1
Eri3	0.479587	-0.22892	0.102	0.119	1
Setd7	0.48139	-0.22892	0.113	0.131	1
Mrpl2	0.498429	-0.22892	0.106	0.123	1
Zfp280c	0.513835	-0.22892	0.088	0.103	1
Rmnd5b	0.583236	-0.22892	0.117	0.131	1
Gpank1	0.637488	-0.22892	0.093	0.103	1
Arid4b	0.168237	-0.232287	0.366	0.425	1
B3gnt2	0.144464	-0.232487	0.35	0.401	1
Gnai3	0.279392	-0.233108	0.339	0.369	1
Rtf1	0.306007	-0.233887	0.293	0.329	1
Zcrb1	0.249666	-0.233991	0.3	0.337	1
Rnh1	0.138339	-0.234101	0.266	0.321	1
Abhd17a	0.142473	-0.234334	0.271	0.325	1
Smarca4	0.2849	-0.234334	0.262	0.298	1
Exoc5	0.171223	-0.234589	0.253	0.302	1
Rassf5	0.261652	-0.235021	0.233	0.27	1
Sri	0.0148139	-0.235073	0.553	0.643	1
Uba2	0.230624	-0.235347	0.233	0.274	1
Fbxo34	0.13204	-0.23571	0.203	0.254	1
Ncor2	0.711298	-0.235907	0.219	0.226	1
Syngr2	0.473289	-0.236116	0.221	0.242	1
Tomm22	0.0300436	-0.23674	0.474	0.575	1
Cnp	0.281611	-0.237382	0.176	0.21	1
Nrbp1	0.327064	-0.237691	0.172	0.202	1
Akap8	0.491178	-0.237691	0.172	0.19	1
Mdh2	0.105346	-0.238234	0.609	0.627	1
Zfp451	0.331723	-0.238381	0.153	0.183	1
Ola1	0.132708	-0.238571	0.298	0.353	1
Prpf39	0.519964	-0.238768	0.153	0.171	1
Usp14	0.587978	-0.238768	0.153	0.167	1
Fam169b	0.454651	-0.238974	0.253	0.278	1
Rab24	0.339341	-0.239189	0.147	0.175	1
Rabgef1	0.734143	-0.239189	0.147	0.155	1
Slc7a6os	0.45478	-0.239647	0.142	0.163	1
Smg5	0.253345	-0.240148	0.126	0.159	1
Tars	0.388031	-0.240148	0.131	0.155	1
Cul2	0.684138	-0.240148	0.138	0.147	1
Bicra	0.489228	-0.240698	0.129	0.147	1
Sh2d2a	0.00331043	-0.240865	0.774	0.841	1
Sf3b5	0.0512077	-0.241147	0.411	0.5	1
Atf1	0.30519	-0.241977	0.237	0.27	1
Tspyl1	0.743075	-0.241977	0.12	0.127	1
Psmb2	0.0780257	-0.242416	0.476	0.54	1
Ahi1	0.366321	-0.242726	0.104	0.127	1
Nelfb	0.445626	-0.242726	0.115	0.135	1
Lat2	0.729885	-0.242726	0.115	0.123	1
Tm9sf2	0.374775	-0.243134	0.208	0.234	1
Mlx	0.5298	-0.243567	0.104	0.119	1
Vps72	0.547285	-0.243567	0.108	0.123	1
Sde2	0.112818	-0.244517	0.181	0.234	1
Prkrip1	0.477033	-0.244517	0.102	0.119	1
Evi2a	0.651414	-0.244517	0.097	0.107	1
Fhip2a	0.681847	-0.244517	0.102	0.111	1
Ormdl3	0.714469	-0.244517	0.099	0.107	1
Dohh	0.791568	-0.244517	0.102	0.107	1
Strap	0.157039	-0.244862	0.273	0.325	1
Zfp622	0.322763	-0.245222	0.271	0.302	1
Hnrnph1	0.187703	-0.245315	0.323	0.361	1
Marchf2	0.219682	-0.245599	0.183	0.222	1
Bag6	0.319345	-0.245599	0.187	0.218	1
Angel2	0.438341	-0.245599	0.093	0.111	1
Armc1	0.633426	-0.245599	0.093	0.103	1
Oaz1	3.59e-06	-0.245908	0.989	0.968	0.0549795
Tomm6	0.0286366	-0.246056	0.727	0.766	1
Zc3h15	0.0459234	-0.246198	0.438	0.52	1
Npm3	0.0511048	-0.246622	0.411	0.48	1
9530068E07Rik	0.216485	-0.246842	0.167	0.206	1
Micu2	0.217274	-0.247536	0.16	0.198	1
Polr2d	0.324109	-0.247536	0.165	0.194	1
Pcnx	0.422461	-0.247536	0.156	0.179	1
Eea1	0.187605	-0.24778	0.44	0.488	1
Ndufa13	0.00458204	-0.248384	0.722	0.817	1
Atg12	0.371536	-0.250947	0.138	0.163	1
Chchd7	0.50744	-0.251288	0.196	0.214	1
Polb	0.266702	-0.252004	0.131	0.163	1
Spg21	0.467926	-0.252004	0.135	0.155	1
Sel1l	0.467926	-0.252004	0.135	0.155	1
Tbc1d2b	0.565995	-0.252004	0.129	0.143	1
Wdr1	0.0403187	-0.252655	0.402	0.484	1
Ywhab	0.0756613	-0.252655	0.411	0.476	1
Bccip	0.142951	-0.252767	0.185	0.234	1
Oxr1	0.530066	-0.252767	0.19	0.206	1
Chd1	0.154014	-0.253168	0.327	0.377	1
Nudt5	0.426112	-0.253168	0.122	0.143	1
Rps17	0.00207484	-0.25386	0.858	0.881	1
Csnk2a2	0.138162	-0.254456	0.293	0.349	1
Adh5	0.202601	-0.254456	0.23	0.274	1
Nfil3	0.244046	-0.254456	0.23	0.27	1
Ssna1	0.411307	-0.254456	0.237	0.262	1
Prep	0.612252	-0.254456	0.115	0.127	1
Hadhb	0.216087	-0.255393	0.172	0.21	1
Coa3	0.330462	-0.255393	0.169	0.198	1
Tmco1	0.382941	-0.255393	0.176	0.202	1
Tspan5	0.466361	-0.255393	0.163	0.183	1
Morf4l2	0.184041	-0.255588	0.273	0.317	1
Manf	0.471059	-0.255751	0.483	0.492	1
Psma7	0.0125132	-0.255787	0.582	0.69	1
Impdh1	0.240353	-0.255887	0.217	0.258	1
Slc5a3	0.584716	-0.255887	0.106	0.119	1
Utp11	0.213019	-0.256401	0.167	0.206	1
Kmt2d	0.386408	-0.256401	0.165	0.19	1
Spint2	0.285402	-0.256665	0.219	0.254	1
Sfr1	0.0735276	-0.25749	0.33	0.401	1
Noc4l	0.362788	-0.25749	0.104	0.127	1
Ormdl1	0.507204	-0.25749	0.111	0.127	1
Ube2q2	0.332098	-0.25749	0.158	0.187	1
Casc3	0.342084	-0.25749	0.163	0.19	1
Hsp90b1	0.205612	-0.257616	0.72	0.726	1
Ik	0.24937	-0.258364	0.201	0.238	1
Drap1	0.123325	-0.258494	0.348	0.401	1
Ube2v2	0.425879	-0.258668	0.16	0.183	1
Gm20275	0.37253	-0.258822	0.26	0.294	1
Ssbp1	0.188701	-0.258915	0.248	0.294	1
Hspa5	0.00184687	-0.259082	0.79	0.849	1
Nkap	0.302682	-0.259294	0.097	0.123	1
Dpp3	0.373479	-0.259294	0.097	0.119	1
Uba7	0.472763	-0.259294	0.102	0.119	1
Pitpnm1	0.622673	-0.259294	0.104	0.115	1
Rbm8a	0.18144	-0.259571	0.321	0.361	1
Cdc14a	0.259806	-0.259947	0.149	0.183	1
Rab5a	0.414581	-0.259947	0.3	0.317	1
Atp6v0e	0.0161607	-0.261009	0.515	0.607	1
Mad2l1bp	0.320569	-0.261342	0.142	0.171	1
Gbf1	0.392473	-0.261342	0.19	0.214	1
Plpbp	0.435501	-0.261342	0.093	0.111	1
Gnpda2	0.489661	-0.261342	0.095	0.111	1
Triobp	0.546481	-0.261342	0.097	0.111	1
Sumo2	0.0424373	-0.261835	0.745	0.75	1
Selenow	0.0248679	-0.262272	0.77	0.786	1
Sec24b	0.165608	-0.262473	0.169	0.214	1
Prdx3	0.303742	-0.262473	0.183	0.214	1
Pfkp	0.139961	-0.262551	0.528	0.567	1
Glod4	0.275686	-0.262868	0.135	0.167	1
Ppp2ca	0.124908	-0.263272	0.456	0.508	1
Timm17a	0.219235	-0.263686	0.251	0.29	1
Asrgl1	0.364035	-0.263686	0.086	0.107	1
Vac14	0.415349	-0.263686	0.088	0.107	1
Sfxn3	0.56765	-0.263686	0.09	0.103	1
Tmem208	0.336955	-0.264196	0.221	0.25	1
Mrpl4	0.145054	-0.264326	0.323	0.373	1
Ccnk	0.25174	-0.264544	0.126	0.159	1
Arpc4	0.0151244	-0.264753	0.553	0.639	1
Pim1	0.136352	-0.2649	0.406	0.452	1
Atp5j2	0.005565	-0.265121	0.754	0.798	1
Huwe1	0.576558	-0.265363	0.395	0.401	1
Anapc1	0.711471	-0.266395	0.163	0.171	1
Bsdc1	0.21059	-0.266395	0.113	0.147	1
Fam50a	0.314821	-0.266395	0.12	0.147	1
Zfp638	0.247849	-0.267601	0.196	0.234	1
Xaf1	0.335199	-0.267601	0.185	0.214	1
Mtmr12	0.544998	-0.267915	0.158	0.175	1
Ift20	0.134011	-0.268142	0.26	0.313	1
Arl14ep	0.261917	-0.268449	0.205	0.242	1
Nploc4	0.392325	-0.268449	0.113	0.135	1
Farsa	0.45278	-0.268449	0.12	0.139	1
Ldha	0.308229	-0.268836	0.865	0.861	1
Map2k5	0.303979	-0.269562	0.138	0.167	1
Cdc37l1	0.340001	-0.269562	0.151	0.179	1
Rpa1	0.225362	-0.270261	0.176	0.214	1
Txnl4a	0.225362	-0.270261	0.176	0.214	1
Map4k4	0.0447655	-0.270741	0.336	0.401	1
Txlng	0.393027	-0.270741	0.113	0.135	1
Naa38	0.150454	-0.27109	0.239	0.29	1
Tex30	0.295935	-0.271356	0.144	0.175	1
Rab3ip	0.365711	-0.271356	0.126	0.151	1
Psme2	0.00246916	-0.271585	0.749	0.806	1
Eif2s1	0.197249	-0.271734	0.314	0.357	1
Scamp2	0.0932595	-0.271989	0.199	0.258	1
Pomp	0.0387029	-0.272174	0.555	0.607	1
Chchd1	0.0942363	-0.272313	0.257	0.317	1
Mrpl15	0.256742	-0.272313	0.269	0.302	1
Ndufa2	0.0113169	-0.272961	0.594	0.667	1
Ndufb11	0.0250603	-0.272976	0.612	0.683	1
Wnk1	0.526482	-0.273043	0.621	0.611	1
Pcnp	0.03822	-0.273315	0.312	0.393	1
Dnajc21	0.112252	-0.273315	0.163	0.214	1
Psma1	0.153952	-0.273315	0.334	0.381	1
Commd1	0.182803	-0.273315	0.199	0.242	1
Fam13b	0.218574	-0.273315	0.165	0.202	1
B9d2	0.359265	-0.273315	0.104	0.127	1
Grsf1	0.405906	-0.273315	0.106	0.127	1
AB124611	0.418816	-0.273315	0.099	0.119	1
Suclg2	0.514587	-0.273315	0.099	0.115	1
Pitpnc1	0.256894	-0.273708	0.497	0.512	1
Septin11	0.119005	-0.273954	0.359	0.413	1
Hdac7	0.086701	-0.274245	0.248	0.313	1
Rbm17	0.130956	-0.274363	0.26	0.313	1
Rcsd1	0.19195	-0.275017	0.147	0.187	1
Ccm2	0.256986	-0.275017	0.158	0.19	1
Phip	0.197197	-0.275214	0.26	0.306	1
Cdk2ap1	0.315394	-0.275463	0.131	0.159	1
Epc1	0.260121	-0.276226	0.266	0.306	1
Fam53a	0.400274	-0.276226	0.095	0.115	1
Anapc4	0.400274	-0.276226	0.095	0.115	1
Lsm5	0.0449512	-0.27651	0.291	0.369	1
Rbis	0.150066	-0.276708	0.377	0.421	1
Coro2a	0.232206	-0.27713	0.187	0.226	1
Hnrnpr	0.274251	-0.27713	0.212	0.246	1
Fkbp3	0.08136	-0.277216	0.413	0.472	1
Sec63	0.293884	-0.277284	0.26	0.294	1
Rexo1	0.172787	-0.27783	0.117	0.155	1
Exosc7	0.25914	-0.27783	0.113	0.143	1
Derl2	0.390552	-0.27783	0.124	0.147	1
Plcxd2	0.539056	-0.278389	0.235	0.25	1
Suds3	0.0989511	-0.278551	0.208	0.266	1
Pi4ka	0.197169	-0.278551	0.208	0.25	1
P4ha1	0.274074	-0.278551	0.212	0.246	1
Xpr1	0.63978	-0.278846	0.151	0.163	1
Ndufa4	0.0250436	-0.27898	0.589	0.659	1
Nfkbid	0.150355	-0.279006	0.275	0.325	1
Hnrnpf	0.0110005	-0.279194	0.6	0.679	1
Golga2	0.3565	-0.279546	0.086	0.107	1
Med26	0.407013	-0.279546	0.088	0.107	1
Eif2d	0.504117	-0.279546	0.088	0.103	1
Tax1bp3	0.52396	-0.279546	0.093	0.107	1
Rassf1	0.615753	-0.279546	0.183	0.194	1
Arhgdia	0.0505701	-0.280239	0.582	0.635	1
Stx4a	0.335664	-0.280451	0.117	0.143	1
Ptbp1	0.0241443	-0.280759	0.438	0.524	1
Akap8l	0.208161	-0.281009	0.138	0.175	1
Cbx4	0.22584	-0.281009	0.359	0.393	1
Vps37a	0.404272	-0.281009	0.144	0.167	1
Phf8	0.701747	-0.281009	0.142	0.151	1
Rnf7	0.0991508	-0.281215	0.309	0.369	1
Borcs8	0.279439	-0.282032	0.237	0.27	1
Hivep1	0.774664	-0.282162	0.262	0.242	1
Stat1	0.0879782	-0.28236	0.451	0.512	1
Zfp292	0.0351378	-0.283368	0.321	0.405	1
Hdac1	0.0482273	-0.283368	0.35	0.429	1
Jtb	0.0818618	-0.283368	0.212	0.274	1
Ubxn2a	0.13962	-0.283368	0.131	0.175	1
Aven	0.206759	-0.283368	0.138	0.175	1
Eef1akmt2	0.340956	-0.283368	0.081	0.103	1
Usp37	0.419983	-0.283368	0.138	0.159	1
Usf1	0.447035	-0.283368	0.086	0.103	1
Eif2b5	0.447035	-0.283368	0.086	0.103	1
Padi2	0.799127	-0.283368	0.138	0.143	1
Serbp1	0.0128273	-0.28463	0.772	0.778	1
Mri1	0.172088	-0.284954	0.205	0.25	1
Edf1	0.0137765	-0.285244	0.648	0.722	1
Usp36	0.179069	-0.285951	0.122	0.159	1
Naa20	0.271668	-0.285951	0.264	0.298	1
Hsd11b1	0.300612	-0.285951	0.126	0.155	1
Fos	0.00826536	-0.286254	0.129	0.206	1
1110004F10Rik	0.155302	-0.286254	0.23	0.278	1
Fbxo22	0.32994	-0.286636	0.106	0.131	1
Ints8	0.385348	-0.286636	0.102	0.123	1
Atp6v0b	0.107913	-0.287135	0.334	0.397	1
Matr3	0.112822	-0.287135	0.321	0.373	1
Exosc5	0.28531	-0.287135	0.178	0.21	1
Prkch	0.169812	-0.287446	0.67	0.698	1
Gtf2h5	0.0304307	-0.287814	0.345	0.433	1
Emc2	0.194348	-0.287814	0.151	0.19	1
Usp47	0.250525	-0.287814	0.221	0.258	1
Eipr1	0.377725	-0.287814	0.158	0.183	1
Kcnab2	0.443134	-0.288792	0.131	0.151	1
Psma4	0.044432	-0.288968	0.359	0.44	1
Arf5	0.0112985	-0.289911	0.675	0.726	1
Sf3a2	0.251358	-0.290321	0.149	0.183	1
Psmg3	0.46599	-0.290321	0.102	0.119	1
Rab5if	0.0385333	-0.291205	0.393	0.468	1
Srrm1	0.0232191	-0.291361	0.467	0.552	1
Tap1	0.0577521	-0.291462	0.406	0.488	1
Hmces	0.268136	-0.291462	0.169	0.202	1
Ncl	0.231605	-0.291827	0.729	0.75	1
Tm2d2	0.319173	-0.29193	0.113	0.139	1
Atp6v1b2	0.215974	-0.292346	0.187	0.226	1
Cap1	0.00420387	-0.293051	0.402	0.524	1
Ptges3	0.115035	-0.293051	0.372	0.421	1
Tbx21	0.386356	-0.293051	0.307	0.329	1
Pabpn1	0.0688113	-0.294105	0.447	0.508	1
Zfand3	0.520781	-0.294274	0.388	0.401	1
Slc25a12	0.378467	-0.294509	0.09	0.111	1
Pts	0.397728	-0.294509	0.095	0.115	1
Bop1	0.570356	-0.294509	0.09	0.103	1
Fbxo8	0.697809	-0.294509	0.095	0.103	1
Midn	0.099436	-0.29501	0.187	0.242	1
Cd82	0.124379	-0.295416	0.433	0.48	1
Nup98	0.274429	-0.295416	0.3	0.333	1
Selenoi	0.33358	-0.295416	0.117	0.143	1
Aagab	0.358091	-0.295416	0.115	0.139	1
Vps53	0.430576	-0.295416	0.115	0.135	1
Sra1	0.0213125	-0.296665	0.3	0.389	1
Rrp1	0.0996499	-0.296966	0.345	0.405	1
Ubr5	0.365335	-0.296966	0.343	0.365	1
Pabpc4	0.24909	-0.297092	0.187	0.222	1
Polr2f	0.0452744	-0.297205	0.354	0.429	1
Mndal	0.0689382	-0.297307	0.325	0.393	1
Nhp2	0.097386	-0.297485	0.352	0.413	1
Zc3h7a	0.278757	-0.297485	0.223	0.258	1
Polr2j	0.0686534	-0.297759	0.287	0.353	1
Snu13	0.134214	-0.297962	0.506	0.544	1
Ppib	0.00104221	-0.298594	0.756	0.798	1
Pms2	0.267463	-0.29931	0.081	0.107	1
Gmip	0.307692	-0.29931	0.153	0.183	1
Kpnb1	0.413102	-0.29931	0.257	0.278	1
Lemd2	0.500802	-0.29931	0.088	0.103	1
Srsf6	0.0136361	-0.29931	0.359	0.464	1
Erp29	0.147552	-0.29931	0.37	0.417	1
Got2	0.174855	-0.29931	0.271	0.313	1
Rars	0.275699	-0.29931	0.194	0.226	1
Ncbp1	0.300942	-0.29931	0.192	0.222	1
Trbj2-1	0.309098	-0.29931	0.131	0.159	1
Slc35b1	0.332301	-0.29931	0.208	0.238	1
Brf1	0.479781	-0.29931	0.106	0.123	1
Fundc2	0.0463233	-0.300543	0.341	0.421	1
Thoc7	0.0865764	-0.300932	0.257	0.317	1
Cog5	0.288841	-0.300932	0.26	0.294	1
Abce1	0.284548	-0.301433	0.205	0.238	1
Atp5b	0.00157785	-0.301873	0.763	0.821	1
Isg15	0.212348	-0.301984	0.239	0.282	1
Ybx3	0.0157683	-0.302477	0.698	0.758	1
Itgal	0.0478198	-0.30277	0.418	0.492	1
Ruvbl2	0.262669	-0.302921	0.124	0.155	1
Tmem39a	0.297803	-0.302921	0.126	0.155	1
E2f4	0.319656	-0.302921	0.248	0.278	1
Mapk8ip3	0.343815	-0.302921	0.122	0.147	1
Nt5c3	0.54883	-0.302921	0.124	0.139	1
Cnbp	0.00141737	-0.303623	0.783	0.841	1
Rsl24d1	0.116346	-0.303688	0.194	0.246	1
Abcf2	0.337093	-0.303688	0.099	0.123	1
Rspry1	0.429504	-0.303688	0.104	0.123	1
Gng12	0.445127	-0.303688	0.097	0.115	1
Mpst	0.507896	-0.303688	0.099	0.115	1
Tusc3	0.174023	-0.304209	0.176	0.218	1
Man2b1	0.205262	-0.304209	0.183	0.222	1
Phc3	0.213524	-0.304209	0.176	0.214	1
Nudt21	0.0922964	-0.304328	0.411	0.46	1
Snrpd1	0.111347	-0.304869	0.454	0.504	1
Foxj3	0.505574	-0.304869	0.149	0.167	1
P4hb	0.0308357	-0.305224	0.494	0.579	1
Rhoh	0.0301731	-0.305419	0.343	0.429	1
Dctn4	0.226457	-0.305419	0.212	0.25	1
Ap1s1	0.29652	-0.305736	0.138	0.167	1
Rab11fip1	0.57013	-0.305736	0.138	0.151	1
Mrps33	0.0789476	-0.305943	0.309	0.373	1
Sf3b1	0.0077709	-0.306923	0.598	0.683	1
Ighm	0.191033	-0.306923	0.388	0.417	1
Hsf1	0.237407	-0.306923	0.115	0.147	1
Mrpl10	0.32949	-0.306923	0.117	0.143	1
Prr14	0.427226	-0.306923	0.115	0.135	1
Dpp4	0.596827	-0.306923	0.111	0.123	1
Pdcd4	0.776262	-0.306923	0.348	0.337	1
Mrpl51	0.206881	-0.307698	0.203	0.242	1
Rab18	0.314263	-0.307992	0.158	0.187	1
Rab3gap2	0.319366	-0.308648	0.095	0.119	1
Cpsf3	0.319366	-0.308648	0.095	0.119	1
Ndufs5	0.0534594	-0.30941	0.357	0.433	1
Plp2	0.0615315	-0.30941	0.429	0.484	1
Cirbp	0.375092	-0.30941	0.124	0.147	1
Tial1	0.167413	-0.310117	0.205	0.25	1
R3hdm1	0.316886	-0.310309	0.228	0.258	1
Csnk1g1	0.388025	-0.310309	0.233	0.258	1
Fgf13	0.438535	-0.31045	0.165	0.187	1
Arpc5l	0.055514	-0.311383	0.251	0.321	1
Entpd1	0.156389	-0.311383	0.102	0.139	1
Klhl6	0.239674	-0.311383	0.138	0.171	1
Ncf4	0.258741	-0.311383	0.176	0.21	1
Irf4	0.407228	-0.311383	0.129	0.151	1
Ndufs1	0.411686	-0.311383	0.111	0.131	1
Snrpc	0.0163928	-0.312485	0.404	0.492	1
Fkbp2	0.113657	-0.312485	0.217	0.27	1
Ewsr1	0.00467847	-0.312985	0.415	0.532	1
Kat7	0.300199	-0.312985	0.16	0.19	1
Nr4a3	0.00013035	-0.313102	0.546	0.722	1
Anapc11	0.0993976	-0.313454	0.334	0.389	1
Ddb1	0.090175	-0.313454	0.244	0.302	1
Clasp2	0.112183	-0.313454	0.233	0.286	1
Ltv1	0.3093	-0.314312	0.084	0.107	1
Elp2	0.460543	-0.314312	0.09	0.107	1
Atf6b	0.557236	-0.314312	0.09	0.103	1
Fyttd1	0.243555	-0.315077	0.138	0.171	1
Sdhb	0.0503681	-0.315977	0.391	0.46	1
Cycs	0.0536961	-0.316184	0.573	0.603	1
Adam10	0.150904	-0.316383	0.248	0.298	1
Gstt2	0.265167	-0.316383	0.099	0.127	1
Wsb2	0.284778	-0.316383	0.104	0.131	1
Plxnc1	0.293403	-0.316383	0.097	0.123	1
Bcl7b	0.308889	-0.316383	0.102	0.127	1
Clcn4	0.379175	-0.316383	0.102	0.123	1
Ms4a6b	0.0367211	-0.317148	0.49	0.552	1
Tmem14c	0.0981994	-0.317207	0.4	0.448	1
Upf3b	0.223599	-0.317926	0.111	0.143	1
Igbp1	0.0991599	-0.318356	0.181	0.234	1
Dap3	0.268057	-0.318356	0.19	0.222	1
Nfat5	0.0118492	-0.318922	0.485	0.599	1
Psmc5	0.0388678	-0.319118	0.255	0.333	1
Ppp2r2d	0.145528	-0.319118	0.194	0.242	1
Rabep1	0.205229	-0.319118	0.194	0.234	1
Creld2	0.705775	-0.319118	0.131	0.139	1
Cbll1	0.275827	-0.320068	0.144	0.175	1
Cyb561d2	0.335704	-0.320843	0.081	0.103	1
Myo1g	0.207252	-0.321284	0.253	0.29	1
Anxa5	0.76476	-0.321284	0.253	0.254	1
Uqcrc1	0.0341273	-0.32203	0.361	0.437	1
Oip5os1	0.148884	-0.32203	0.271	0.317	1
Xdh	0.273385	-0.32203	0.244	0.278	1
Kansl2	0.317276	-0.32203	0.095	0.119	1
Dnajc2	0.0505468	-0.322347	0.271	0.341	1
Trappc2l	0.16307	-0.322495	0.205	0.25	1
Ctsw	0.014005	-0.322897	0.553	0.635	1
Smim20	0.261893	-0.322897	0.106	0.135	1
Skic2	0.40857	-0.322897	0.111	0.131	1
Mrpl20	0.0219884	-0.323557	0.336	0.429	1
Trappc5	0.269747	-0.323557	0.129	0.159	1
Lcp1	0.00091379	-0.323812	0.765	0.837	1
Elovl1	0.585652	-0.324078	0.142	0.155	1
Cks2	0.00462974	-0.324191	0.424	0.536	1
Snx17	0.176292	-0.324498	0.151	0.19	1
Eef1a1	6.67e-17	-0.324743	1	1	1.02e-12
Ndufv1	0.13613	-0.325383	0.205	0.254	1
Kif5b	0.11155	-0.325692	0.402	0.452	1
Mtch1	0.164282	-0.325782	0.23	0.274	1
Mapk14	0.166323	-0.326089	0.246	0.294	1
Gspt1	0.0821641	-0.326696	0.314	0.373	1
Puf60	0.0486149	-0.326834	0.343	0.421	1
Ezr	0.00940052	-0.328456	0.519	0.611	1
Ddx46	0.0276205	-0.328456	0.312	0.397	1
Cert1	0.0393989	-0.328456	0.289	0.369	1
Smu1	0.132052	-0.328456	0.178	0.226	1
Slc22a15	0.169641	-0.328456	0.079	0.111	1
Nudcd2	0.185371	-0.328456	0.163	0.202	1
Ctdspl2	0.202033	-0.328456	0.194	0.234	1
Zfp800	0.206735	-0.328456	0.16	0.198	1
Nop2	0.22125	-0.328456	0.086	0.115	1
Axin1	0.259163	-0.328456	0.147	0.179	1
Traf7	0.25921	-0.328456	0.135	0.167	1
Trak2	0.265845	-0.328456	0.117	0.147	1
Nup54	0.282775	-0.328456	0.104	0.131	1
Brcc3	0.290305	-0.328456	0.138	0.167	1
Arl6ip6	0.299148	-0.328456	0.09	0.115	1
Fxr2	0.423032	-0.328456	0.093	0.111	1
Cox11	0.423032	-0.328456	0.093	0.111	1
Fkbp15	0.438123	-0.328456	0.086	0.103	1
Trp53	0.101956	-0.330366	0.309	0.361	1
H2-T23	0.00659998	-0.330508	0.686	0.742	1
Xist	0.0166893	-0.330561	0.634	0.683	1
1810009A15Rik	0.106385	-0.331282	0.205	0.258	1
Mrpl30	0.0117221	-0.331383	0.37	0.464	1
Syncrip	0.121849	-0.33149	0.354	0.405	1
Swi5	0.0176377	-0.33182	0.46	0.54	1
Psmb7	0.0217135	-0.33235	0.287	0.373	1
Trpv2	0.135631	-0.332756	0.142	0.187	1
Sdhc	0.154587	-0.332756	0.144	0.187	1
Ubtf	0.00625988	-0.333257	0.221	0.325	1
Ogdh	0.0657342	-0.333257	0.244	0.31	1
Atg2a	0.214002	-0.333257	0.129	0.163	1
Ndufc2	0.0376537	-0.333618	0.476	0.528	1
Micos10	0.00552242	-0.33375	0.485	0.583	1
Tufm	0.102651	-0.33389	0.219	0.274	1
Rps6kb1	0.111297	-0.33389	0.221	0.274	1
Gosr2	0.252124	-0.33389	0.113	0.143	1
Ahsa2	0.266081	-0.33389	0.117	0.147	1
Rpp25l	0.430373	-0.33389	0.115	0.135	1
Cox6a1	0.00801916	-0.333963	0.695	0.718	1
Uqcr10	0.00843142	-0.334215	0.53	0.611	1
Plekhb2	0.0830575	-0.334274	0.203	0.262	1
Larp4	0.414979	-0.334274	0.208	0.23	1
mt-Nd3	0.096738	-0.334715	0.183	0.238	1
Card19	0.140858	-0.334715	0.187	0.234	1
Vrk1	0.331381	-0.334715	0.099	0.123	1
Ddx47	0.0744379	-0.335229	0.176	0.234	1
Rbm39	8.77e-05	-0.33552	0.81	0.885	1
Agfg1	0.131104	-0.33552	0.318	0.369	1
Afg3l1	0.130492	-0.335836	0.16	0.206	1
Spg7	0.30604	-0.335836	0.084	0.107	1
Bcl2l13	0.333774	-0.335836	0.081	0.103	1
Rel	0.0377038	-0.336234	0.585	0.647	1
Med11	0.182562	-0.336561	0.151	0.19	1
Yrdc	0.274743	-0.336561	0.156	0.187	1
Usp16	0.12358	-0.336836	0.214	0.266	1
BE692007	0.261806	-0.337445	0.124	0.155	1
Pigt	0.646427	-0.337445	0.14	0.151	1
Cdk6	0.0666975	-0.337784	0.291	0.357	1
Klrd1	0.00127981	-0.338074	0.542	0.663	1
Pds5b	0.59561	-0.338149	0.194	0.206	1
Fbxw7	0.196958	-0.338545	0.12	0.155	1
Paf1	0.196958	-0.338545	0.12	0.155	1
Lamc1	0.397097	-0.338545	0.117	0.139	1
Atp2a3	0.456098	-0.338545	0.124	0.143	1
Uqcrfs1	0.00431094	-0.338684	0.467	0.567	1
Arl8b	0.181793	-0.338974	0.174	0.214	1
Rnaseh2c	0.0634069	-0.339344	0.264	0.329	1
Hspa9	0.0304569	-0.339441	0.282	0.361	1
Smg1	0.104983	-0.339564	0.379	0.421	1
Serpinb9	0.0614913	-0.339952	0.33	0.397	1
Racgap1	0.0888407	-0.339952	0.095	0.139	1
Thoc3	0.206851	-0.339952	0.106	0.139	1
Mppe1	0.353617	-0.339952	0.104	0.127	1
Timm9	0.389632	-0.339952	0.106	0.127	1
Nisch	0.273589	-0.340813	0.192	0.222	1
Pigs	0.123711	-0.34113	0.144	0.19	1
Cyc1	0.00810103	-0.341294	0.327	0.437	1
Ssr1	0.0731969	-0.341395	0.223	0.286	1
Idh3a	0.129093	-0.341815	0.178	0.226	1
Sap30l	0.175872	-0.342577	0.129	0.167	1
Entrep3	0.393443	-0.342577	0.129	0.151	1
Iah1	0.396062	-0.342577	0.133	0.155	1
Tomm34	0.194675	-0.342992	0.172	0.21	1
Mcrip1	0.134624	-0.343253	0.21	0.258	1
Ccnd3	0.272684	-0.343253	0.325	0.349	1
Rnf126	0.244588	-0.344398	0.153	0.187	1
Prps2	0.230617	-0.344398	0.115	0.147	1
Isg20l2	0.284218	-0.344398	0.115	0.143	1
Cdca4	0.284218	-0.344398	0.115	0.143	1
Vezf1	0.320817	-0.344398	0.117	0.143	1
Smg7	0.383118	-0.345208	0.275	0.298	1
Tpm3	0.00063124	-0.345406	0.639	0.722	1
Tbc1d5	0.233709	-0.345734	0.167	0.202	1
Bin2	0.0333717	-0.345897	0.278	0.357	1
Dnajc19	0.132548	-0.346104	0.278	0.325	1
Senp3	0.504846	-0.346757	0.104	0.119	1
Lypla2	0.0437039	-0.347565	0.226	0.298	1
H3f3a	1.4e-06	-0.347785	0.896	0.929	0.0214518
Il2rg	0.0155911	-0.347887	0.589	0.631	1
Cs	0.0422555	-0.348219	0.237	0.31	1
Sec22b	0.132287	-0.348219	0.183	0.23	1
Slamf7	0.268294	-0.34866	0.28	0.321	1
Fam162a	0.00602458	-0.348689	0.569	0.663	1
Gpr174	0.0796271	-0.349936	0.163	0.218	1
Ubl4a	0.236879	-0.349936	0.176	0.21	1
Cyhr1	0.278784	-0.349936	0.086	0.111	1
Rcn1	0.350807	-0.349936	0.086	0.107	1
Pnpt1	0.4348	-0.349936	0.086	0.103	1
Sf3b2	0.0118911	-0.350316	0.454	0.552	1
Stx11	0.152354	-0.350911	0.201	0.246	1
Zc3h12d	0.177256	-0.350911	0.104	0.139	1
Aatf	0.401983	-0.350911	0.111	0.131	1
Cep85	0.62697	-0.350911	0.104	0.115	1
Pcna	0.061586	-0.35154	0.409	0.464	1
Cse1l	0.198647	-0.35154	0.131	0.167	1
Haus3	0.253516	-0.35154	0.135	0.167	1
Snrpd2	0.00328354	-0.352051	0.589	0.671	1
Cct5	0.0036317	-0.3531	0.465	0.567	1
Trak1	0.147021	-0.354451	0.163	0.206	1
Srp68	0.271207	-0.354451	0.093	0.119	1
Dbr1	0.311865	-0.354451	0.095	0.119	1
Klhdc4	0.385547	-0.354451	0.095	0.115	1
Pdia4	0.141075	-0.354451	0.217	0.266	1
Fam98b	0.150361	-0.354451	0.144	0.187	1
Aldh9a1	0.168649	-0.354451	0.117	0.155	1
Atxn10	0.305103	-0.354451	0.19	0.218	1
Pkm	0.00141867	-0.355478	0.81	0.813	1
Fosl2	0.0377843	-0.355554	0.451	0.512	1
Ube2n	0.010166	-0.35641	0.361	0.46	1
Ppip5k2	0.060881	-0.356676	0.163	0.222	1
Fermt3	0.0624092	-0.357025	0.28	0.341	1
1110038B12Rik	0.126439	-0.357025	0.377	0.429	1
Srsf10	0.0181054	-0.357245	0.26	0.349	1
Srp14	0.00773552	-0.358066	0.517	0.595	1
Flii	0.0955298	-0.358204	0.196	0.25	1
Hax1	0.31602	-0.358204	0.106	0.131	1
Kmt2c	0.679277	-0.358204	0.201	0.206	1
Erap1	0.12334	-0.359317	0.156	0.202	1
Phrf1	0.146312	-0.359317	0.151	0.194	1
Mrps15	0.0623606	-0.359317	0.23	0.294	1
Ecpas	0.163052	-0.359851	0.203	0.246	1
Snrpg	0.00019694	-0.359906	0.813	0.817	1
Suco	0.152903	-0.360165	0.248	0.294	1
Ahcyl1	0.155208	-0.360517	0.19	0.234	1
Eif3i	0.00179163	-0.361586	0.578	0.679	1
Bub3	0.0600382	-0.362009	0.239	0.306	1
Ctdnep1	0.132913	-0.362187	0.194	0.242	1
Cep83	0.120091	-0.362504	0.144	0.19	1
Nup214	0.248362	-0.362504	0.142	0.175	1
Ckap5	0.527281	-0.362504	0.14	0.155	1
Uqcr11	0.00154261	-0.362712	0.47	0.579	1
0610010K14Rik	0.167863	-0.362776	0.233	0.274	1
Kti12	0.253765	-0.363222	0.088	0.115	1
Tbrg4	0.294898	-0.363222	0.09	0.115	1
Utp20	0.320292	-0.363222	0.088	0.111	1
Donson	0.320292	-0.363222	0.088	0.111	1
Arid1b	0.196241	-0.364272	0.336	0.373	1
Slc38a1	0.0469014	-0.364697	0.386	0.464	1
Psmd6	0.0268741	-0.365125	0.208	0.286	1
Gapvd1	0.0987706	-0.365125	0.212	0.266	1
Phb2	0.0143562	-0.365362	0.429	0.516	1
Pglyrp1	0.00045922	-0.365569	0.427	0.575	1
Aarsd1	0.13785	-0.366424	0.122	0.163	1
Marcksl1	0.191005	-0.366424	0.165	0.202	1
Cpsf2	0.212068	-0.366424	0.129	0.163	1
Copg1	0.0699395	-0.366424	0.158	0.214	1
Smarcb1	0.0795736	-0.366424	0.185	0.242	1
Tm9sf1	0.262852	-0.366424	0.099	0.127	1
Man2a1	0.38108	-0.366424	0.19	0.214	1
Gmps	0.161789	-0.367627	0.235	0.278	1
Dyrk1a	0.277202	-0.368472	0.255	0.29	1
Slc25a5	0.00737356	-0.368683	0.738	0.738	1
Ppia	1.97e-06	-0.368794	0.993	0.984	0.0302528
Actb	6.6e-08	-0.369018	0.995	1	0.00101112
Hmgb2	0.40635	-0.369048	0.628	0.619	1
Gem	0.0108261	-0.369098	0.282	0.381	1
Dynll2	0.0783774	-0.369098	0.208	0.266	1
Gar1	0.134683	-0.369098	0.19	0.238	1
Pou2f1	0.240233	-0.369098	0.102	0.131	1
Lrrc47	0.275515	-0.369098	0.104	0.131	1
Wdr83os	0.0492379	-0.369964	0.348	0.413	1
Mrpl35	0.0871052	-0.370276	0.14	0.19	1
Pnkd	0.0980684	-0.370276	0.138	0.187	1
Rad23a	0.108083	-0.370939	0.187	0.238	1
Mllt6	0.183889	-0.370939	0.178	0.218	1
Colgalt1	0.196816	-0.371365	0.113	0.147	1
Stt3b	0.215108	-0.371365	0.223	0.262	1
Cfap20	0.245106	-0.371365	0.113	0.143	1
Zfp62	0.494609	-0.371365	0.111	0.127	1
Gnai2	0.00061165	-0.371432	0.704	0.782	1
Gps1	0.0925313	-0.371878	0.151	0.202	1
Ssbp3	0.0899548	-0.372511	0.266	0.321	1
Ino80d	0.173538	-0.37331	0.163	0.202	1
Mapkapk5	0.282698	-0.37331	0.079	0.103	1
Strip1	0.328594	-0.37331	0.081	0.103	1
Dusp4	0.00782182	-0.374422	0.409	0.516	1
Macroh2a1	0.00052266	-0.374771	0.479	0.619	1
Psmb4	0.00772539	-0.374877	0.476	0.571	1
Eif3b	0.0239458	-0.374999	0.327	0.409	1
Sp140	0.219832	-0.374999	0.133	0.167	1
Znhit1	0.112091	-0.375762	0.176	0.226	1
Nr2c2ap	0.268933	-0.375762	0.093	0.119	1
Rftn1	0.440064	-0.375762	0.169	0.19	1
Yeats2	0.615205	-0.375762	0.093	0.103	1
Naa12	0.0425476	-0.376197	0.212	0.282	1
Mydgf	0.15158	-0.376197	0.223	0.266	1
Mcmbp	0.377183	-0.376478	0.14	0.163	1
Rbbp4	0.0345601	-0.376674	0.316	0.389	1
Pdhb	0.123612	-0.376819	0.194	0.242	1
H2ax	0.564787	-0.377019	0.214	0.226	1
Nfkb1	0.00062464	-0.377091	0.625	0.746	1
Ybx1	0.00208999	-0.377453	0.763	0.798	1
Lsm3	0.113314	-0.377784	0.185	0.234	1
Tsfm	0.206284	-0.377784	0.099	0.131	1
Setd1b	0.282985	-0.377784	0.097	0.123	1
Nup210	0.3391	-0.377784	0.242	0.266	1
Ppp1r14b	0.0190766	-0.378946	0.366	0.456	1
Utp18	0.124077	-0.378946	0.149	0.194	1
Atp5g3	3.92e-05	-0.378997	0.867	0.905	0.601495
Ubac2	0.1644	-0.379082	0.35	0.389	1
Atp13a1	0.352081	-0.37948	0.108	0.131	1
Smg6	0.119246	-0.379862	0.35	0.405	1
Shisa5	0.00084567	-0.379956	0.792	0.841	1
Ndufa9	0.0596557	-0.379986	0.163	0.222	1
Tln1	0.00313403	-0.380062	0.51	0.611	1
Mrpl17	0.0506397	-0.38023	0.219	0.286	1
Mrps28	0.118793	-0.38023	0.219	0.27	1
Ap2b1	0.143818	-0.38023	0.221	0.266	1
Aff3	0.0547658	-0.38031	0.253	0.329	1
Smarcc1	0.133143	-0.380924	0.226	0.274	1
Rwdd4a	0.255115	-0.380924	0.117	0.147	1
Atg16l1	0.320651	-0.380924	0.117	0.143	1
Itpk1	0.358651	-0.381772	0.169	0.194	1
Eri1	0.199221	-0.382167	0.124	0.159	1
E2f3	0.205877	-0.382167	0.117	0.151	1
Luc7l2	0.00088728	-0.383078	0.551	0.671	1
Tigd2	0.123946	-0.383249	0.131	0.175	1
Etfb	0.0292733	-0.383497	0.438	0.512	1
Fasn	0.0674988	-0.38504	0.14	0.194	1
Nol7	0.0122698	-0.385789	0.497	0.587	1
Asap1	0.222097	-0.385789	0.23	0.266	1
Srsf3	0.0044848	-0.386172	0.512	0.603	1
Ccny	0.0884623	-0.386462	0.237	0.294	1
Urgcp	0.198875	-0.386462	0.081	0.111	1
Il3ra	0.198875	-0.386462	0.081	0.111	1
Hsd17b10	0.217565	-0.386462	0.239	0.278	1
Whamm	0.274763	-0.386462	0.086	0.111	1
Nudt14	0.274763	-0.386462	0.086	0.111	1
Riox2	0.274763	-0.386462	0.086	0.111	1
Cfap298	0.281143	-0.386462	0.079	0.103	1
Wdr43	0.0771286	-0.386873	0.239	0.298	1
Dnmt3a	0.435702	-0.387068	0.172	0.19	1
Lsm6	0.0099892	-0.38735	0.321	0.421	1
Lrrfip2	0.195916	-0.387618	0.088	0.119	1
Luzp1	0.273855	-0.387618	0.086	0.111	1
Mrpl19	0.306514	-0.387618	0.095	0.119	1
Riok2	0.340887	-0.387618	0.093	0.115	1
Eml5	0.568889	-0.387618	0.095	0.107	1
Gtpbp1	0.262727	-0.388119	0.192	0.222	1
Lonp1	0.11468	-0.388577	0.095	0.135	1
Mrps5	0.237109	-0.388577	0.102	0.131	1
Zmpste24	0.295847	-0.388577	0.102	0.127	1
Mrpl55	0.241908	-0.389385	0.113	0.143	1
Ggps1	0.286445	-0.390075	0.12	0.147	1
Ostc	0.00205088	-0.390672	0.427	0.552	1
Rpn1	0.0302544	-0.390672	0.228	0.302	1
Cds2	0.126153	-0.390672	0.124	0.167	1
Arrdc1	0.181851	-0.390672	0.126	0.163	1
Aqr	0.32588	-0.390672	0.129	0.155	1
Zfp330	0.225126	-0.391192	0.138	0.171	1
Ddhd1	0.251038	-0.391192	0.124	0.155	1
Crebzf	0.294379	-0.391192	0.135	0.163	1
Hnrnpk	0.00020344	-0.391504	0.621	0.722	1
Phf5a	0.0612403	-0.392056	0.284	0.345	1
Zranb2	0.0945829	-0.392419	0.156	0.206	1
Wbp4	0.0770569	-0.392745	0.167	0.222	1
Dda1	0.0994901	-0.39304	0.183	0.234	1
Ndfip2	0.0173363	-0.393307	0.33	0.417	1
Zcchc17	0.0742626	-0.393551	0.196	0.254	1
Psmb5	0.00010632	-0.39398	0.474	0.623	1
Rlim	0.096961	-0.394506	0.223	0.278	1
mt-Nd2	0.0030422	-0.394799	0.637	0.742	1
Tmem33	0.0366503	-0.39493	0.248	0.321	1
Supt16	0.082269	-0.395382	0.28	0.337	1
Snrpf	0.00075486	-0.395415	0.603	0.694	1
mt-Nd1	0.00079436	-0.396325	0.632	0.758	1
Calm3	0.00281949	-0.397121	0.474	0.591	1
Clic1	3.34e-06	-0.397365	0.77	0.873	0.0511717
H2az1	0.0173176	-0.397719	0.709	0.758	1
Ap2m1	0.00529404	-0.398846	0.366	0.472	1
Cct6a	0.00815157	-0.398846	0.352	0.456	1
Rnf4	0.0375493	-0.398846	0.214	0.286	1
Acp1	0.0471238	-0.398846	0.196	0.262	1
Arhgap9	0.0537007	-0.398846	0.237	0.302	1
Acat1	0.0553121	-0.398846	0.144	0.202	1
Eed	0.0666449	-0.398846	0.21	0.27	1
Snrnp25	0.0812954	-0.398846	0.153	0.206	1
Rab10os	0.0882876	-0.398846	0.133	0.183	1
Psmd2	0.0986221	-0.398846	0.235	0.286	1
Hcfc1	0.140023	-0.398846	0.115	0.155	1
Trmt1l	0.222255	-0.398846	0.097	0.127	1
Tradd	0.237749	-0.398846	0.077	0.103	1
Wdr55	0.280236	-0.398846	0.079	0.103	1
Dtx3	0.333991	-0.398846	0.115	0.139	1
Atp10a	0.00723061	-0.401167	0.512	0.587	1
Rap1a	0.00033614	-0.401757	0.576	0.687	1
Bcap31	0.0252446	-0.401829	0.336	0.413	1
Mrpl42	0.0785529	-0.402687	0.244	0.302	1
Dgkh	0.0577509	-0.403599	0.185	0.246	1
Casp8ap2	0.0567205	-0.404007	0.192	0.254	1
mt-Atp8	0.169972	-0.405699	0.698	0.69	1
Ube2a	0.00848656	-0.40654	0.363	0.464	1
Nrd1	0.0284367	-0.407563	0.228	0.306	1
Ptprcap	5.73e-07	-0.407806	0.822	0.921	0.00878667
Itfg1	0.151352	-0.407891	0.113	0.151	1
Mrps25	0.175194	-0.407891	0.115	0.151	1
Mrps12	0.0812141	-0.408627	0.214	0.27	1
Med27	0.144757	-0.408627	0.102	0.139	1
Hmbox1	0.214535	-0.408627	0.104	0.135	1
Pold3	0.233859	-0.408627	0.102	0.131	1
Timm22	0.301092	-0.408627	0.102	0.127	1
Emc10	0.103708	-0.409041	0.208	0.258	1
Snhg4	0.203031	-0.409493	0.099	0.131	1
Hspa14	0.0500589	-0.410527	0.172	0.234	1
Ppid	0.0610496	-0.410527	0.165	0.222	1
Usp39	0.358912	-0.410527	0.09	0.111	1
Pcbp1	0.000696	-0.411124	0.533	0.635	1
Srebf2	0.0259021	-0.411336	0.23	0.31	1
Psmd1	0.0718438	-0.411336	0.235	0.294	1
Chd3	0.0471081	-0.411784	0.199	0.266	1
Smim26	0.180856	-0.411784	0.077	0.107	1
Ptcd2	0.21539	-0.411784	0.079	0.107	1
Metrn	0.254518	-0.411784	0.081	0.107	1
Tardbp	0.0696178	-0.412266	0.223	0.282	1
Kdelr2	0.0753882	-0.412266	0.228	0.286	1
Ndufb6	0.00286754	-0.41241	0.458	0.552	1
Mindy3	0.0301623	-0.412785	0.201	0.278	1
Cct8	0.00298537	-0.413345	0.409	0.52	1
Arglu1	0.0167437	-0.413345	0.327	0.413	1
Larp1	0.111629	-0.413345	0.321	0.365	1
Polr3k	0.116984	-0.414613	0.199	0.246	1
Itpkb	0.0101336	-0.414712	0.456	0.552	1
Actr1b	0.0963698	-0.415334	0.124	0.171	1
Sema4a	0.323222	-0.416548	0.111	0.135	1
Exoc2	0.0961425	-0.416993	0.16	0.21	1
Nmt2	0.267293	-0.416993	0.165	0.194	1
Casp3	0.00225628	-0.417302	0.395	0.512	1
Oxct1	0.0391409	-0.417954	0.205	0.274	1
Mtf2	0.0515298	-0.417954	0.21	0.274	1
Cep192	0.178889	-0.417954	0.108	0.143	1
Nup62	0.206577	-0.417954	0.111	0.143	1
Cxxc1	0.22504	-0.417954	0.108	0.139	1
Letm1	0.0523339	-0.417954	0.158	0.218	1
Eif3c	0.00087323	-0.418342	0.598	0.702	1
Chd4	0.00352368	-0.418368	0.553	0.627	1
Gtf3c1	0.0588991	-0.418745	0.201	0.262	1
Dbnl	0.0360969	-0.419023	0.271	0.345	1
Rad54l2	0.0535223	-0.419023	0.151	0.21	1
Clptm1l	0.0552348	-0.419023	0.144	0.202	1
Babam1	0.0621653	-0.419023	0.153	0.21	1
Selenof	0.00172955	-0.421565	0.4	0.52	1
Ncaph	0.285318	-0.421565	0.09	0.115	1
Sik1	0.0168917	-0.421565	0.275	0.361	1
Tomm5	0.00167719	-0.422003	0.359	0.476	1
Ywhag	0.0518417	-0.422304	0.257	0.321	1
Brk1	0.00319095	-0.422458	0.393	0.504	1
Psmc4	0.0147697	-0.423093	0.242	0.329	1
Prf1	0.0103998	-0.423701	0.246	0.337	1
Rfc3	0.294328	-0.423936	0.084	0.107	1
Mad1l1	0.370438	-0.423936	0.084	0.103	1
Ywhah	0.00411286	-0.424841	0.4	0.508	1
Mrpl12	0.0586121	-0.424841	0.325	0.381	1
Parvg	0.113995	-0.424841	0.12	0.163	1
Ilkap	0.12111	-0.425318	0.153	0.198	1
Ltb	0.0102431	-0.4262	0.555	0.623	1
Dera	0.0801508	-0.42686	0.147	0.198	1
Srsf7	0.00281986	-0.42686	0.418	0.528	1
Metap1	0.108382	-0.42686	0.108	0.151	1
Abtb2	0.0745301	-0.427992	0.185	0.242	1
Adsl	0.161989	-0.428593	0.14	0.179	1
U2af2	0.0314189	-0.428858	0.233	0.306	1
Dot1l	0.0186213	-0.429219	0.183	0.262	1
Mtx2	0.14222	-0.429219	0.102	0.139	1
Klhl12	0.328226	-0.429219	0.104	0.127	1
Card11	0.0805712	-0.429739	0.151	0.202	1
ENSMUSG00000095041	0.229088	-0.429739	0.142	0.175	1
Wdr18	0.0568756	-0.430554	0.124	0.179	1
Ndufs8	0.00634709	-0.430939	0.321	0.421	1
Ddx39b	0.00125324	-0.431267	0.341	0.464	1
R3hdm4	0.0885232	-0.431413	0.156	0.206	1
Mrpl34	0.00671563	-0.431635	0.228	0.325	1
Hnrnpu	7.8e-05	-0.43171	0.569	0.726	1
D030056L22Rik	0.174007	-0.432012	0.09	0.123	1
Dnaaf2	0.204347	-0.432012	0.093	0.123	1
Psmg2	0.325707	-0.432012	0.093	0.115	1
St13	0.00213295	-0.432454	0.372	0.488	1
Rnf19a	0.0306749	-0.432793	0.289	0.365	1
Polr2b	0.0966959	-0.432793	0.117	0.163	1
Frat2	0.183046	-0.432793	0.113	0.147	1
Anapc2	0.224616	-0.432793	0.12	0.151	1
Adar	0.0353114	-0.433279	0.142	0.206	1
Smarcc2	0.0604155	-0.433279	0.14	0.194	1
Dpcd	0.228025	-0.433611	0.178	0.21	1
Bola3	0.00830411	-0.43439	0.291	0.385	1
Rsl1d1	0.0617438	-0.435371	0.282	0.341	1
Ap1s3	0.216886	-0.435371	0.104	0.135	1
Tfdp2	0.250984	-0.435371	0.081	0.107	1
Trim36	0.319703	-0.435371	0.081	0.103	1
Narf	0.368183	-0.435371	0.084	0.103	1
Hnrnpa3	0.00364061	-0.435812	0.711	0.754	1
Ppp1r11	0.0726187	-0.436813	0.217	0.274	1
Zfp644	0.215802	-0.436813	0.208	0.242	1
Mrps17	0.023581	-0.437029	0.183	0.258	1
Galk1	0.0438364	-0.437029	0.174	0.238	1
AI506816	0.0451584	-0.437162	0.289	0.357	1
Cct7	0.00453347	-0.437212	0.418	0.52	1
Ppil2	0.066783	-0.437735	0.126	0.179	1
Atp6v1a	0.158952	-0.437735	0.129	0.167	1
Vamp8	0.00368495	-0.437955	0.465	0.552	1
Dnlz	0.108923	-0.438374	0.102	0.143	1
Eno1b	0.241845	-0.438374	0.106	0.135	1
Sh3gl1	0.0800527	-0.438843	0.181	0.234	1
Hmgb1	0.00055654	-0.439117	0.652	0.726	1
Atad3a	0.163044	-0.439487	0.072	0.103	1
Limd2	0.00018039	-0.440358	0.639	0.75	1
Tapbpl	0.142664	-0.440425	0.12	0.159	1
Pnpla2	0.150805	-0.440425	0.124	0.163	1
Eif4g1	0.0141961	-0.440425	0.339	0.425	1
Taldo1	0.00330483	-0.440594	0.37	0.484	1
Smim36	0.0271839	-0.44084	0.246	0.325	1
Ptpa	0.030331	-0.441074	0.212	0.286	1
Tmem147	0.124979	-0.441074	0.21	0.254	1
Lrch4	0.129821	-0.441914	0.09	0.127	1
Utp6	0.272813	-0.441914	0.097	0.123	1
Dusp14	0.149744	-0.442789	0.142	0.183	1
Pfdn1	0.0146063	-0.44324	0.264	0.349	1
Ormdl2	0.195365	-0.443514	0.117	0.151	1
Psmd7	0.0103592	-0.444126	0.23	0.321	1
Gnl3	0.0501495	-0.444649	0.181	0.242	1
Nrf1	0.0685609	-0.444649	0.196	0.254	1
Pes1	0.212739	-0.444649	0.138	0.171	1
Ptms	0.00639836	-0.445388	0.4	0.496	1
Clptm1	0.0313259	-0.446151	0.169	0.238	1
Edem2	0.159655	-0.446151	0.086	0.119	1
Mms19	0.2076	-0.446151	0.086	0.115	1
Dhx30	0.243123	-0.446151	0.088	0.115	1
Srsf2	0.00149168	-0.446312	0.465	0.563	1
Rcc2	0.0474165	-0.446512	0.26	0.325	1
Tsr1	0.0908543	-0.447101	0.099	0.143	1
Ndufaf4	0.240084	-0.447101	0.106	0.135	1
Rrp1b	0.337464	-0.447101	0.108	0.131	1
Septin7	6.41e-05	-0.447755	0.576	0.694	0.983112
Ifi214	0.0563989	-0.447755	0.117	0.171	1
Rabl6	0.100251	-0.447755	0.129	0.175	1
Anxa2	2.97e-05	-0.448098	0.79	0.873	0.455636
Snhg15	0.105794	-0.448234	0.133	0.179	1
Taf15	0.0592239	-0.448427	0.291	0.349	1
Kpna3	0.0371182	-0.448599	0.151	0.214	1
Psat1	0.0900079	-0.448599	0.16	0.21	1
Lrig1	0.345126	-0.448599	0.129	0.151	1
Cntrl	0.0111369	-0.44875	0.296	0.385	1
Arf6	0.00034814	-0.448886	0.422	0.56	1
Isyna1	0.118081	-0.448886	0.183	0.23	1
Plec	0.146885	-0.449609	0.244	0.286	1
Prpf3	0.212069	-0.451313	0.079	0.107	1
Snrnp70	0.00503184	-0.451313	0.375	0.48	1
Ptpn1	0.0157374	-0.451313	0.339	0.417	1
Pdk3	0.0544869	-0.451313	0.131	0.187	1
Cenpw	0.121731	-0.451313	0.124	0.167	1
Mtfr1l	0.303764	-0.451313	0.117	0.143	1
Tbcd	0.310222	-0.451313	0.099	0.123	1
Lag3	0.00049788	-0.452285	0.537	0.663	1
Ccdc124	0.0103865	-0.452885	0.271	0.361	1
Jund	1.57e-06	-0.453206	0.901	0.94	0.0240604
Faim	0.0826135	-0.454341	0.14	0.19	1
Med21	0.169589	-0.454341	0.149	0.187	1
Mrpl36	0.00673462	-0.454802	0.233	0.329	1
Acd	0.0765535	-0.454802	0.129	0.179	1
Cc2d1b	0.144337	-0.456331	0.088	0.123	1
Slc38a10	0.0563526	-0.456948	0.153	0.21	1
1500011B03Rik	0.0709149	-0.456948	0.16	0.214	1
Fus	0.00152142	-0.457739	0.465	0.579	1
Pgk1	0.00374112	-0.457836	0.682	0.71	1
Ccdc50	0.00588249	-0.459875	0.384	0.48	1
Nenf	0.152353	-0.460246	0.099	0.135	1
Gatd3a	0.152353	-0.460246	0.099	0.135	1
Bin1	0.103634	-0.461581	0.122	0.167	1
Pip5k1a	0.128787	-0.462411	0.158	0.202	1
Traf2	0.160135	-0.462411	0.079	0.111	1
Ugdh	0.210306	-0.462411	0.079	0.107	1
Dpp9	0.210306	-0.462411	0.079	0.107	1
2410002F23Rik	0.316526	-0.462411	0.081	0.103	1
Lsm2	0.0341732	-0.462976	0.172	0.238	1
Nsmce1	0.270235	-0.463386	0.108	0.135	1
Ftsj3	0.0251062	-0.46394	0.129	0.194	1
Trbc2	7.7e-10	-0.463964	0.867	0.952	1.18e-05
Rfc1	0.0728431	-0.464299	0.16	0.214	1
Ilf3	0.074276	-0.464549	0.194	0.25	1
Hnrnpul2	0.0100283	-0.46596	0.327	0.417	1
Uchl5	0.0137251	-0.46596	0.205	0.29	1
Fbl	0.0148912	-0.46596	0.379	0.448	1
Pnn	0.0210145	-0.46596	0.253	0.329	1
Rps6ka3	0.0248673	-0.46596	0.293	0.373	1
Dok2	0.0593784	-0.46596	0.147	0.202	1
Atp13a3	0.0720666	-0.46596	0.293	0.349	1
Tm6sf1	0.141149	-0.46596	0.176	0.218	1
Zfp398	0.187021	-0.46596	0.088	0.119	1
Tmem135	0.196129	-0.46596	0.14	0.175	1
Bud23	0.200228	-0.46596	0.093	0.123	1
Nasp	0.0458828	-0.466864	0.28	0.337	1
Sema4d	0.0107154	-0.467151	0.384	0.468	1
Pura	0.0476463	-0.467232	0.212	0.278	1
Nsfl1c	0.0550887	-0.467707	0.16	0.218	1
Krcc1	0.0831144	-0.467707	0.156	0.206	1
Ube2s	5.63e-05	-0.467928	0.49	0.631	0.862648
Arpc1b	7.18e-09	-0.468304	0.792	0.873	0.00011006
Itpa	0.161747	-0.468747	0.104	0.139	1
Mogs	0.288274	-0.468747	0.102	0.127	1
Sfswap	0.0607774	-0.469929	0.14	0.194	1
Nap1l1	0.00012111	-0.470475	0.555	0.675	1
Clpp	0.0605501	-0.470995	0.108	0.159	1
Dusp6	0.176026	-0.470995	0.108	0.143	1
Sun2	0.0376535	-0.471491	0.138	0.198	1
Cd2bp2	0.0488001	-0.471491	0.151	0.21	1
Mrps6	0.00216008	-0.471963	0.368	0.496	1
Esyt1	0.00499112	-0.472326	0.339	0.437	1
Snf8	0.0058189	-0.472846	0.273	0.373	1
Cenpx	0.0203175	-0.472846	0.233	0.31	1
Lrpprc	0.112112	-0.472846	0.12	0.163	1
Uba3	0.144551	-0.472846	0.081	0.115	1
Gtf3c6	0.150712	-0.472846	0.124	0.163	1
Comt	0.188354	-0.472846	0.124	0.159	1
Uxt	0.246578	-0.472846	0.081	0.107	1
Larp7	0.00955311	-0.473807	0.201	0.29	1
Srsf4	0.026706	-0.474033	0.172	0.242	1
Fkbp1a	1.81e-05	-0.474332	0.657	0.75	0.277922
Hmgn5	0.0873996	-0.474396	0.131	0.179	1
Rbbp7	0.0117057	-0.474573	0.323	0.409	1
Pfn1	3.04e-14	-0.474936	0.989	1	4.65e-10
Nubp2	0.154137	-0.475081	0.093	0.127	1
Erg28	0.0498807	-0.475714	0.144	0.202	1
M6pr	0.00107151	-0.476013	0.325	0.448	1
Usp19	0.131883	-0.476848	0.156	0.198	1
Gmcl1	0.146592	-0.476848	0.106	0.143	1
Nufip1	0.175958	-0.476848	0.102	0.135	1
Fen1	0.243406	-0.476848	0.099	0.127	1
Impdh2	0.005531	-0.4776	0.361	0.456	1
Rgs3	0.105839	-0.477834	0.151	0.198	1
Rbm10	0.206471	-0.47828	0.115	0.147	1
Ehd3	0.212619	-0.47828	0.115	0.147	1
Ivns1abp	0.0409011	-0.478699	0.167	0.23	1
Cdc42se1	0.00809303	-0.479016	0.284	0.377	1
Srsf9	0.00695009	-0.479982	0.246	0.341	1
Nfrkb	0.0867028	-0.480459	0.131	0.179	1
Smc4	0.00040936	-0.481308	0.411	0.548	1
Vav1	0.0544177	-0.481308	0.142	0.198	1
Scnm1	0.159825	-0.481308	0.072	0.103	1
Srebf1	0.159825	-0.481308	0.072	0.103	1
Hnrnph3	0.101354	-0.482039	0.156	0.202	1
Mfhas1	0.128847	-0.482677	0.077	0.111	1
Atg7	0.223479	-0.482677	0.084	0.111	1
Scyl2	0.0320323	-0.483734	0.169	0.238	1
Mrps7	0.0523157	-0.483734	0.194	0.254	1
Dennd4a	0.00139408	-0.484093	0.641	0.71	1
3830406C13Rik	0.087933	-0.484575	0.099	0.143	1
Nudt19	0.095268	-0.484575	0.104	0.147	1
Nmt1	0.0701907	-0.48526	0.117	0.167	1
Dctpp1	0.0519794	-0.485829	0.226	0.286	1
Tnfsf10	0.330737	-0.485829	0.12	0.143	1
Calr	0.00169118	-0.486157	0.528	0.619	1
Slamf1	0.119359	-0.486308	0.129	0.171	1
St3gal4	0.128879	-0.487382	0.165	0.206	1
Dhx9	0.00674619	-0.487523	0.318	0.413	1
Ddx18	0.0660767	-0.487655	0.169	0.226	1
Safb2	0.0185891	-0.488307	0.208	0.286	1
Hnrnpa2b1	8.79e-06	-0.488974	0.786	0.869	0.134746
Orai1	0.00112155	-0.489261	0.447	0.563	1
Tnfaip3	0.00055816	-0.490491	0.51	0.631	1
Ppp1r2	0.0144469	-0.491955	0.185	0.266	1
Ifi209	0.0332402	-0.491955	0.223	0.29	1
Zfp654	0.0385076	-0.491955	0.181	0.246	1
Trap1	0.0430937	-0.491955	0.129	0.187	1
Eftud2	0.0502505	-0.491955	0.183	0.242	1
Chrac1	0.0516737	-0.491955	0.149	0.206	1
Yif1b	0.0620939	-0.491955	0.126	0.179	1
Cmtr1	0.0687544	-0.491955	0.135	0.187	1
Insig1	0.116526	-0.491955	0.093	0.131	1
Fuca2	0.141868	-0.491955	0.088	0.123	1
Arap1	0.14403	-0.491955	0.074	0.107	1
Gga1	0.155422	-0.491955	0.086	0.119	1
Gbp8	0.158492	-0.491955	0.104	0.139	1
Endog	0.191698	-0.491955	0.074	0.103	1
Sin3a	0.24355	-0.491955	0.111	0.139	1
Pik3r1	0.0198001	-0.494193	0.298	0.377	1
Mybbp1a	0.0334713	-0.4952	0.196	0.266	1
Dcps	0.0150313	-0.495707	0.201	0.282	1
Blmh	0.022842	-0.495707	0.208	0.282	1
Cux1	0.0992614	-0.495913	0.165	0.214	1
Akt1	0.0195735	-0.496401	0.172	0.246	1
Lsm7	0.00399699	-0.496693	0.287	0.389	1
Cetn2	0.0355474	-0.496693	0.169	0.234	1
Mrpl18	0.00077971	-0.497409	0.26	0.385	1
Hpf1	0.0136299	-0.498107	0.237	0.321	1
Ddx39a	0.0151915	-0.498107	0.237	0.317	1
Mrpl16	0.0900013	-0.498381	0.117	0.163	1
Cklf	0.146967	-0.498381	0.124	0.163	1
Umps	0.135023	-0.49901	0.108	0.147	1
Aip	0.0189913	-0.499774	0.19	0.266	1
Strn4	0.09297	-0.499774	0.097	0.139	1
Nt5c3b	0.125257	-0.499774	0.097	0.135	1
Scp2	0.0199881	-0.500223	0.181	0.254	1
Ciao1	0.166703	-0.500725	0.09	0.123	1
Nf2	0.183217	-0.500725	0.088	0.119	1
Timm17b	0.00609073	-0.501499	0.237	0.333	1
Srsf1	0.102451	-0.501939	0.16	0.206	1
Ankrd39	0.157464	-0.501939	0.079	0.111	1
Mrpl49	0.157464	-0.501939	0.079	0.111	1
Jkamp	0.190783	-0.501939	0.074	0.103	1
Czib	0.20639	-0.501939	0.079	0.107	1
Ciao2a	0.00057189	-0.501939	0.293	0.425	1
Ssrp1	0.015685	-0.501939	0.289	0.369	1
Sf3b3	0.00672417	-0.502297	0.275	0.373	1
Atg4a	0.389788	-0.503543	0.099	0.119	1
mt-Co3	8.25e-06	-0.503818	0.941	0.984	0.126419
Tapbp	0.00264604	-0.504198	0.327	0.437	1
Cnih1	0.0216419	-0.504198	0.181	0.254	1
Xpo6	0.0445506	-0.504198	0.183	0.246	1
Scml4	0.224852	-0.504198	0.167	0.198	1
Plek	0.00042047	-0.504434	0.411	0.536	1
Ppp4c	0.00068307	-0.504714	0.384	0.504	1
Stard3nl	0.0127009	-0.504933	0.174	0.254	1
Nemf	0.0236957	-0.504933	0.178	0.25	1
Psmd3	0.0250229	-0.504933	0.178	0.25	1
Nop58	0.0521905	-0.504933	0.291	0.345	1
Bcl2a1b	0.00231599	-0.505099	0.567	0.639	1
Taf12	0.0633734	-0.505761	0.113	0.163	1
Gps2	0.0927449	-0.506702	0.158	0.206	1
Cct4	0.00152431	-0.506828	0.37	0.476	1
Vamp4	0.0773425	-0.50778	0.144	0.194	1
Dbf4	0.190196	-0.50778	0.147	0.183	1
Spag9	9.03e-05	-0.507869	0.449	0.603	1
Atp8b2	0.115699	-0.509028	0.093	0.131	1
Gdi1	0.126709	-0.509028	0.09	0.127	1
Samd8	0.278399	-0.509028	0.09	0.115	1
Anapc5	0.0334539	-0.509877	0.205	0.274	1
Jarid2	0.00907696	-0.510179	0.418	0.516	1
Rce1	0.09749	-0.512227	0.115	0.159	1
Eif4h	0.00057625	-0.512419	0.359	0.484	1
Psme3	0.016225	-0.513016	0.169	0.246	1
Nudc	0.012401	-0.514323	0.28	0.365	1
Hdgf	0.0126625	-0.514323	0.289	0.369	1
Psmd12	0.0152259	-0.514323	0.23	0.31	1
Tor2a	0.109966	-0.514323	0.106	0.147	1
2210016L21Rik	0.109966	-0.514323	0.106	0.147	1
Xpnpep1	0.112471	-0.514323	0.099	0.139	1
Camta1	0.178122	-0.514323	0.135	0.171	1
Ost4	1.17e-06	-0.514916	0.587	0.742	0.0178831
Vdac1	0.00342834	-0.515121	0.282	0.389	1
Napa	0.0102912	-0.515542	0.196	0.282	1
Suclg1	0.01556	-0.515542	0.187	0.266	1
Ezh2	0.0289004	-0.515802	0.275	0.349	1
Dek	0.00338552	-0.516083	0.418	0.508	1
Cd80	0.105021	-0.516901	0.088	0.127	1
Tm9sf4	0.193743	-0.516901	0.093	0.123	1
Sf3a1	0.0346991	-0.51749	0.151	0.214	1
Clns1a	0.047886	-0.519436	0.138	0.194	1
Psmb6	9.4e-05	-0.519969	0.454	0.587	1
Fubp1	0.00034596	-0.520152	0.293	0.433	1
Rhof	0.0122053	-0.520437	0.3	0.389	1
Slc7a5	0.11887	-0.520687	0.176	0.222	1
Zmiz1	0.151764	-0.520687	0.178	0.218	1
Rab12	0.10926	-0.521101	0.106	0.147	1
Akirin2	0.0578909	-0.521702	0.133	0.187	1
Nip7	0.0517311	-0.522117	0.153	0.21	1
Calm1	6.79e-10	-0.523586	0.856	0.905	1.04e-05
Chd2	0.0104347	-0.523697	0.395	0.468	1
Junb	8.66e-07	-0.523904	0.77	0.913	0.0132709
Ssr2	0.00343786	-0.524376	0.372	0.464	1
Pgd	0.035343	-0.524376	0.144	0.206	1
Dhrs7	0.0506182	-0.524376	0.142	0.198	1
Gnl1	0.0591482	-0.524376	0.144	0.198	1
Gtf2e2	0.0671517	-0.524376	0.117	0.167	1
Rnf31	0.0856511	-0.524376	0.093	0.135	1
Ints11	0.122953	-0.524376	0.097	0.135	1
Usp42	0.128257	-0.524376	0.07	0.103	1
Scrib	0.128257	-0.524376	0.07	0.103	1
Mgat1	0.13537	-0.524376	0.095	0.131	1
Triap1	0.157178	-0.524376	0.072	0.103	1
Gm7030	0.2049	-0.524376	0.097	0.127	1
Hnrnpm	0.00050185	-0.525122	0.393	0.516	1
Jak3	0.012396	-0.525902	0.219	0.302	1
Sptssa	0.0116294	-0.526081	0.199	0.282	1
Dars	0.0223804	-0.526306	0.178	0.25	1
Ilf2	0.0783409	-0.526601	0.156	0.206	1
Gm2a	0.0145193	-0.527002	0.242	0.325	1
Psmf1	0.0285631	-0.527002	0.124	0.187	1
Wrnip1	0.085861	-0.527579	0.106	0.151	1
Chchd10	0.00559272	-0.527974	0.169	0.258	1
Ifi27l2a	4.76e-06	-0.52829	0.801	0.845	0.0729107
Abca2	0.0946791	-0.528481	0.084	0.123	1
Hspbp1	0.0387277	-0.528481	0.165	0.226	1
Ciapin1	0.00691978	-0.529154	0.278	0.369	1
Pdcd1lg2	0.0161382	-0.52943	0.181	0.258	1
Cops6	0.00254455	-0.52958	0.257	0.365	1
Atp5j	9.02e-08	-0.529864	0.704	0.81	0.00138242
Slc2a1	0.0378857	-0.53009	0.226	0.29	1
Mettl9	0.0505278	-0.53009	0.124	0.179	1
Paip1	0.118547	-0.53009	0.122	0.163	1
Cabin1	0.0277374	-0.530949	0.156	0.222	1
Ptpre	0.201052	-0.531483	0.093	0.123	1
U2af1	0.00232696	-0.531848	0.404	0.5	1
Bcl7c	0.00755686	-0.532863	0.233	0.325	1
Parp1	0.0265868	-0.533775	0.144	0.21	1
Mrps18b	0.11533	-0.533775	0.072	0.107	1
Pdia3	1.32e-06	-0.534229	0.623	0.758	0.020248
Sart3	0.0342988	-0.535582	0.12	0.179	1
Nacc1	0.0544388	-0.535582	0.122	0.175	1
Mrpl41	0.0952377	-0.535582	0.122	0.167	1
Cflar	0.0251037	-0.535898	0.199	0.27	1
Prkcd	0.0769292	-0.536349	0.081	0.123	1
Ier2	4.49e-06	-0.536976	0.521	0.647	0.0688266
Pdrg1	0.0229962	-0.537043	0.129	0.194	1
Cd27	4.28e-06	-0.537279	0.404	0.587	0.0655575
Ddx10	0.0242482	-0.537365	0.178	0.25	1
Tfrc	0.469187	-0.537552	0.21	0.226	1
Etf1	0.00045928	-0.538249	0.42	0.536	1
Nans	0.00140319	-0.538249	0.233	0.345	1
Lap3	0.0514647	-0.538249	0.097	0.147	1
Morc3	0.110296	-0.538249	0.099	0.139	1
Dguok	0.0493836	-0.538249	0.142	0.198	1
Ppa1	0.0111589	-0.538776	0.273	0.357	1
Ino80e	0.0459429	-0.539708	0.113	0.167	1
Tmem163	0.0216106	-0.540201	0.35	0.421	1
Msi2	0.00833532	-0.540432	0.424	0.516	1
H1f4	0.00752839	-0.54163	0.228	0.321	1
Gadd45gip1	0.0189983	-0.541803	0.266	0.345	1
Anp32b	1.13e-05	-0.542119	0.576	0.71	0.172892
Emc4	0.0346479	-0.542581	0.151	0.214	1
Tmem60	0.1696	-0.542581	0.077	0.107	1
Polr1a	0.209628	-0.543794	0.09	0.119	1
Tmem243	0.0427248	-0.544276	0.178	0.238	1
Hsp90ab1	1.32e-15	-0.545361	0.975	1	2.02e-11
Prps1	0.0442088	-0.545394	0.113	0.167	1
Sdf4	1.8e-05	-0.54613	0.603	0.734	0.276033
Ikzf1	0.00706779	-0.546483	0.472	0.556	1
mt-Co2	2.84e-07	-0.546508	0.946	0.988	0.00435007
Farp1	0.019828	-0.548422	0.201	0.278	1
Pop5	0.00066226	-0.548829	0.282	0.409	1
Tcp1	0.0003294	-0.550849	0.402	0.532	1
Dtnbp1	0.0199273	-0.550849	0.138	0.206	1
Blvra	0.025001	-0.550849	0.113	0.175	1
Spcs3	0.0268422	-0.550849	0.178	0.246	1
Eef1akmt1	0.0460407	-0.550849	0.099	0.151	1
A430005L14Rik	0.0751414	-0.550849	0.074	0.115	1
Cdt1	0.0966757	-0.550849	0.115	0.159	1
Banp	0.111531	-0.550849	0.093	0.131	1
Znhit6	0.137735	-0.550849	0.106	0.143	1
Polk	0.146481	-0.550849	0.093	0.127	1
Nudt9	0.180879	-0.550849	0.102	0.135	1
Ankrd37	0.239577	-0.550849	0.088	0.115	1
Id3	0.516976	-0.550849	0.099	0.115	1
Hnrnpl	1.89e-05	-0.551962	0.463	0.615	0.290337
Nubp1	0.00519739	-0.553647	0.219	0.313	1
Snhg3	0.0549207	-0.554016	0.181	0.238	1
Klc1	0.0416324	-0.554796	0.151	0.21	1
Zrsr2	0.0702333	-0.554796	0.153	0.206	1
Pdha1	0.0509208	-0.555149	0.147	0.202	1
Ebna1bp2	0.00246057	-0.555815	0.219	0.325	1
Myo9a	0.0134461	-0.556085	0.104	0.171	1
Btla	0.202092	-0.556085	0.108	0.139	1
Ncapd3	0.0745149	-0.556725	0.102	0.147	1
Il27ra	0.116395	-0.556725	0.104	0.143	1
Ubr2	0.0201857	-0.556975	0.271	0.345	1
Gm10076	0.0170408	-0.558228	0.242	0.317	1
Cetn3	0.0250439	-0.558626	0.163	0.23	1
Tsnax	0.0837314	-0.558626	0.079	0.119	1
Gm31597	0.113711	-0.558626	0.079	0.115	1
Ccdc34	0.137709	-0.558626	0.081	0.115	1
Gsdmd	0.236575	-0.558626	0.081	0.107	1
Farsb	0.019136	-0.55931	0.144	0.214	1
Ak2	0.00479704	-0.560597	0.244	0.341	1
Eprs	0.00025849	-0.560963	0.345	0.48	1
G3bp1	6.42e-05	-0.560997	0.447	0.583	0.983777
Mgst2	0.0472503	-0.561117	0.117	0.171	1
Incenp	0.0497472	-0.561117	0.111	0.163	1
Npepl1	0.0642182	-0.561117	0.117	0.167	1
Ccdc6	0.0823167	-0.562344	0.099	0.143	1
Prkcsh	0.00424237	-0.562921	0.253	0.349	1
Gltp	0.00354024	-0.564269	0.214	0.313	1
Frs2	0.021951	-0.564523	0.129	0.194	1
Hspa4l	0.0659079	-0.564523	0.129	0.179	1
D17H6S56E-5	0.0198064	-0.564855	0.138	0.206	1
Lrrc59	0.0577758	-0.564855	0.183	0.238	1
mt-Nd4l	0.00015249	-0.565269	0.625	0.766	1
Mbd3	0.0073651	-0.565955	0.199	0.286	1
Abcc1	0.137425	-0.565955	0.12	0.159	1
Pfkfb3	0.165305	-0.565955	0.156	0.194	1
Ppif	0.180917	-0.565955	0.081	0.111	1
Ipcef1	0.0139696	-0.566665	0.235	0.313	1
4921524J17Rik	0.0139667	-0.566968	0.185	0.262	1
Chmp6	0.0787827	-0.56877	0.065	0.103	1
Cdkn2d	0.157956	-0.56877	0.138	0.175	1
Myb	0.0359409	-0.569261	0.183	0.246	1
Map4k2	0.0257715	-0.569464	0.167	0.234	1
Ift80	0.162393	-0.569957	0.09	0.123	1
Traf1	0.00042646	-0.571808	0.406	0.54	1
Vamp2	0.0537268	-0.572875	0.14	0.194	1
Smim19	0.0675415	-0.572875	0.084	0.127	1
Fam91a1	0.118023	-0.572875	0.115	0.155	1
Fam111a	0.123405	-0.572875	0.084	0.119	1
Utp14a	0.151241	-0.572875	0.111	0.147	1
Nkg7	3.87e-10	-0.573035	0.833	0.976	5.93e-06
Ndufab1	0.000191	-0.574056	0.379	0.516	1
Dlst	0.0112116	-0.574695	0.142	0.218	1
Myc	0.019718	-0.574695	0.108	0.171	1
Ube2m	5.36e-05	-0.574812	0.37	0.52	0.82094
Ak6	0.0403863	-0.575723	0.095	0.147	1
Atp8a1	0.0219091	-0.576191	0.169	0.238	1
Zdhhc3	0.0723093	-0.576844	0.144	0.194	1
Zmat2	0.00141561	-0.577277	0.242	0.353	1
C1qbp	0.00299431	-0.577816	0.345	0.437	1
Zfp346	0.060632	-0.579418	0.086	0.131	1
Slc44a2	0.0147089	-0.581222	0.19	0.266	1
Tmem238	0.0610348	-0.581222	0.093	0.139	1
Dpm2	0.0657891	-0.581222	0.104	0.151	1
Twsg1	0.0641085	-0.581709	0.144	0.198	1
Aco2	0.00083547	-0.581936	0.212	0.329	1
Bend4	0.00422484	-0.583103	0.208	0.302	1
Pcbd2	0.0482222	-0.584401	0.147	0.202	1
Chd1l	0.188094	-0.584401	0.074	0.103	1
Gmds	0.00688871	-0.584858	0.226	0.313	1
Eif3l	0.00225724	-0.585259	0.239	0.345	1
Rnf187	0.00230569	-0.585259	0.246	0.349	1
Prdm10	0.267123	-0.585614	0.09	0.115	1
Mlf2	0.00061602	-0.585855	0.354	0.468	1
Usp1	0.0124654	-0.586077	0.183	0.262	1
Stx16	0.0318458	-0.587112	0.12	0.179	1
Jmjd6	0.00721333	-0.588002	0.138	0.218	1
Rae1	0.020745	-0.588002	0.153	0.222	1
Cct3	0.00145139	-0.588323	0.287	0.393	1
Atp5a1	5.1e-09	-0.588591	0.616	0.774	7.82e-05
Cnih4	0.00628631	-0.588591	0.167	0.254	1
Myo1e	0.0008091	-0.588816	0.293	0.417	1
Rab1b	0.00076139	-0.589323	0.23	0.349	1
Dpy30	0.00940147	-0.589323	0.23	0.313	1
Serpinb6b	0.0648131	-0.589323	0.537	0.563	1
Snrpd3	5.42e-05	-0.591491	0.363	0.508	0.830947
Rinl	0.00097369	-0.591491	0.226	0.341	1
Sptan1	0.00188537	-0.591491	0.332	0.437	1
Slc25a11	0.0213915	-0.591491	0.147	0.214	1
Rab27a	0.0272328	-0.591491	0.135	0.198	1
Dnmt1	0.0457014	-0.591491	0.178	0.238	1
Thyn1	0.0488094	-0.591491	0.09	0.139	1
Scaf4	0.0270132	-0.59457	0.16	0.226	1
Hnrnpab	4.13e-05	-0.594873	0.544	0.647	0.633371
Rexo2	0.00110798	-0.595243	0.266	0.381	1
Sf3b4	0.00371758	-0.597072	0.183	0.278	1
5430416N02Rik	0.0154427	-0.597072	0.165	0.238	1
Pcgf5	0.00053715	-0.598154	0.269	0.393	1
Gxylt1	0.00515901	-0.598154	0.214	0.31	1
Pitpnb	0.0201954	-0.59887	0.135	0.202	1
Cyp51	0.0522977	-0.59887	0.129	0.183	1
Me2	0.0171025	-0.599758	0.12	0.187	1
Eif1ad	0.0228336	-0.599758	0.126	0.19	1
Anp32e	7.84e-05	-0.600709	0.312	0.46	1
Ahdc1	0.0889817	-0.602379	0.09	0.131	1
Banf1	0.00017788	-0.603172	0.438	0.54	1
Snrpb	1.51e-07	-0.603498	0.544	0.683	0.0023115
H2-M3	0.0167831	-0.603665	0.126	0.194	1
Uap1	0.126363	-0.603665	0.126	0.167	1
Txn2	0.00037112	-0.607432	0.35	0.48	1
Hmgcr	0.0030414	-0.607432	0.185	0.282	1
Nktr	0.00026052	-0.609063	0.37	0.496	1
Mthfd2	0.00515327	-0.609869	0.183	0.274	1
Mrpl13	0.0150654	-0.61035	0.16	0.234	1
Slc28a2	0.0729947	-0.61035	0.081	0.123	1
2810001A02Rik	0.0729947	-0.61035	0.081	0.123	1
Trdc	0.120433	-0.611066	0.287	0.325	1
3110040N11Rik	0.0584864	-0.612249	0.099	0.147	1
mt-Nd4	2.94e-06	-0.612552	0.607	0.75	0.0450507
Rnaseh2b	0.0424857	-0.614574	0.131	0.187	1
Ifng	0.138242	-0.615404	0.386	0.44	1
Slfn2	0.0351697	-0.615554	0.375	0.425	1
Eif2b4	0.0804991	-0.615944	0.086	0.127	1
Zer1	0.120005	-0.615944	0.084	0.119	1
Mif	7.69e-06	-0.616678	0.883	0.909	0.117954
Ipo5	0.00193906	-0.616846	0.192	0.294	1
Dr1	0.0709247	-0.617486	0.12	0.167	1
Slc6a6	0.0166857	-0.619067	0.194	0.27	1
Mthfd1l	0.00140999	-0.619236	0.201	0.31	1
Fdx2	0.0031422	-0.619236	0.219	0.317	1
Nudt3	0.00479947	-0.621238	0.131	0.214	1
C2cd3	0.00663253	-0.621238	0.104	0.179	1
Piezo1	0.0343487	-0.621238	0.147	0.206	1
Alkbh3	0.122449	-0.621238	0.07	0.103	1
Sgpp1	0.122449	-0.621238	0.07	0.103	1
Pdia6	0.00749947	-0.62378	0.298	0.385	1
Trim8	0.00770443	-0.624405	0.135	0.214	1
Ktn1	0.0086188	-0.624405	0.133	0.21	1
Cndp2	0.0200735	-0.624849	0.122	0.187	1
Wdr36	0.034497	-0.625438	0.104	0.159	1
Faf2	0.0566686	-0.625438	0.106	0.155	1
Pfkl	0.00933695	-0.625811	0.185	0.266	1
Tmem245	0.0721897	-0.626256	0.081	0.123	1
Mpc1	0.00321321	-0.627115	0.298	0.389	1
Ergic1	0.00839768	-0.62747	0.14	0.218	1
Med1	0.0154075	-0.62747	0.14	0.21	1
Appl1	0.0244133	-0.62747	0.144	0.21	1
Klf9	0.0552564	-0.62747	0.065	0.107	1
Wdr5	0.0885815	-0.62747	0.07	0.107	1
Sh3glb2	0.109888	-0.62747	0.072	0.107	1
Gtf2a2	0.0012777	-0.628016	0.201	0.31	1
Taf1	0.0292985	-0.628327	0.126	0.187	1
Zfp36l1	0.00053569	-0.629143	0.321	0.448	1
Csk	0.00052854	-0.62992	0.287	0.405	1
Lman1	0.00320718	-0.630437	0.133	0.222	1
Id2	0.00106711	-0.630623	0.454	0.556	1
Mrto4	0.0168817	-0.631019	0.169	0.242	1
Naa60	0.0645312	-0.631019	0.09	0.135	1
Bcl2a1d	0.00035907	-0.632276	0.314	0.448	1
Rida	0.137496	-0.633311	0.074	0.107	1
Ctsb	9.28e-05	-0.633729	0.411	0.536	1
Hspa1b	0.375695	-0.634062	0.084	0.103	1
Pold2	0.070554	-0.635546	0.095	0.139	1
Tpk1	0.0861221	-0.635546	0.084	0.123	1
Traf5	0.137466	-0.635546	0.093	0.127	1
Rcl1	0.0772629	-0.637005	0.113	0.159	1
Memo1	0.00320249	-0.637005	0.16	0.254	1
Sla	6.86e-06	-0.637201	0.463	0.627	0.105165
Maz	0.00513612	-0.637726	0.192	0.282	1
Gm17745	0.0746775	-0.638796	0.065	0.103	1
Bmpr2	0.0791783	-0.638796	0.072	0.111	1
Alkbh6	0.0884344	-0.638796	0.077	0.115	1
Thap4	0.120382	-0.638796	0.077	0.111	1
Dnajb11	0.00179959	-0.639204	0.235	0.341	1
Mtx1	0.0190368	-0.639854	0.088	0.147	1
Cnot8	0.0216768	-0.639854	0.093	0.151	1
Nedd4	0.0229426	-0.639854	0.084	0.139	1
Nolc1	0.00493528	-0.641046	0.228	0.321	1
Nop10	2.19e-06	-0.641244	0.4	0.567	0.0336301
Dusp2	0.00197717	-0.642295	0.639	0.702	1
H1f5	0.00021355	-0.643958	0.081	0.179	1
Pqbp1	0.00412178	-0.643958	0.153	0.242	1
Ap2a2	0.0417857	-0.643958	0.099	0.151	1
Ctnnbl1	0.0464673	-0.643958	0.097	0.147	1
Ccdc85b	0.0544612	-0.643958	0.12	0.171	1
Ptger4	0.0638152	-0.643958	0.111	0.159	1
Pno1	0.070971	-0.643958	0.113	0.159	1
Tyk2	0.10809	-0.643958	0.079	0.115	1
Actn4	2.12e-05	-0.645128	0.3	0.46	0.32472
Cisd1	0.00218877	-0.645938	0.19	0.29	1
C1d	0.00817816	-0.646426	0.158	0.238	1
Slc39a7	0.0165235	-0.646773	0.138	0.206	1
Lage3	0.0114218	-0.647233	0.12	0.19	1
Zpr1	0.0240515	-0.647233	0.117	0.179	1
Acaca	0.0564661	-0.647873	0.099	0.147	1
Srrt	0.026052	-0.648824	0.156	0.222	1
Tmcc3	0.0707606	-0.648824	0.074	0.115	1
Phgdh	0.00196225	-0.649138	0.242	0.345	1
Wwox	0.114047	-0.650384	0.104	0.143	1
Meaf6	0.00906443	-0.653418	0.124	0.198	1
Psph	0.0417215	-0.653418	0.124	0.179	1
Nop16	0.00329144	-0.654684	0.122	0.206	1
Phf12	0.0104296	-0.654684	0.147	0.222	1
Atg2b	0.0924558	-0.655185	0.102	0.143	1
Tmpo	0.00269228	-0.656782	0.239	0.337	1
Nme1	3.99e-06	-0.656914	0.494	0.631	0.0612383
Adprh	0.00343945	-0.657764	0.163	0.254	1
Ube2g2	0.0458479	-0.657764	0.084	0.131	1
Tsr3	0.0570714	-0.657764	0.086	0.131	1
Set	6.6e-08	-0.659022	0.549	0.706	0.00101103
Ran	2.09e-05	-0.660435	0.596	0.675	0.321146
Khsrp	0.00060586	-0.66188	0.158	0.27	1
Lyar	0.00108274	-0.66188	0.187	0.294	1
Cobll1	0.00901231	-0.66188	0.147	0.226	1
Ints7	0.0215697	-0.66188	0.106	0.167	1
Dkc1	0.0309132	-0.66188	0.099	0.155	1
Med8	0.0362991	-0.66188	0.108	0.163	1
Cdk5rap2	0.0463649	-0.66188	0.061	0.103	1
Hnrnpd	3.18e-07	-0.662574	0.388	0.579	0.00487407
Glo1	0.0088156	-0.664505	0.131	0.206	1
Plxdc2	0.0103731	-0.66474	0.201	0.282	1
Pebp1	1.39e-06	-0.665287	0.431	0.587	0.0213842
Fbxo9	0.0333369	-0.665784	0.09	0.143	1
Isca2	0.0367279	-0.665784	0.088	0.139	1
Tmx4	0.164619	-0.665784	0.088	0.119	1
Tmem165	0.00171656	-0.667662	0.169	0.27	1
Rtcb	0.00820858	-0.667662	0.181	0.262	1
Dap	0.00542874	-0.668935	0.278	0.365	1
4833439L19Rik	0.0328555	-0.669493	0.09	0.143	1
Ttc19	0.0259112	-0.670925	0.115	0.175	1
Ruvbl1	0.0129879	-0.671864	0.135	0.206	1
Tpi1	3.05e-06	-0.672728	0.63	0.762	0.0467628
Coro1c	0.00674849	-0.67302	0.178	0.262	1
Cep250	0.0109851	-0.673705	0.113	0.183	1
Topbp1	0.00232884	-0.67472	0.181	0.278	1
Pin1	0.00015181	-0.674907	0.194	0.325	1
Ncaph2	0.00087202	-0.676379	0.163	0.27	1
Mtrex	0.00317451	-0.676379	0.138	0.226	1
Asnsd1	0.0555495	-0.676379	0.072	0.115	1
Cst7	1.22e-07	-0.677147	0.54	0.706	0.00187397
Lta4h	0.00221645	-0.678228	0.163	0.258	1
Ppat	0.00655315	-0.678531	0.133	0.214	1
Pithd1	0.0146688	-0.679582	0.093	0.155	1
Inpp5b	0.100864	-0.679582	0.099	0.139	1
Zbtb32	0.639164	-0.681433	0.214	0.218	1
Slc1a5	0.00024747	-0.681779	0.316	0.44	1
Lpgat1	0.00434249	-0.681779	0.165	0.254	1
Hnrnpdl	6.96e-07	-0.682638	0.336	0.528	0.0106749
Nfkbib	0.00069073	-0.683627	0.269	0.385	1
Tbc1d1	0.0132942	-0.684115	0.194	0.27	1
Ing2	0.00523253	-0.6846	0.147	0.23	1
Mrpl28	0.00567386	-0.6846	0.151	0.234	1
Ubl3	5.37e-05	-0.684841	0.343	0.48	0.822519
Uqcc6	0.157415	-0.685559	0.102	0.135	1
Ppp1r15a	0.00064756	-0.686878	0.316	0.417	1
Dbi	0.00015298	-0.687126	0.366	0.488	1
Tnfrsf9	0.0001	-0.68798	0.558	0.655	1
Snhg12	0.00182728	-0.688352	0.172	0.27	1
Smarcd1	0.0856539	-0.688352	0.077	0.115	1
Pfdn6	0.0001548	-0.689555	0.217	0.349	1
Traf4	0.00858238	-0.689894	0.167	0.25	1
Rell1	0.0571102	-0.691892	0.079	0.123	1
Epb41l2	0.00053119	-0.693029	0.203	0.317	1
Rpn2	9.75e-05	-0.693131	0.273	0.413	1
Airn	0.0469823	-0.695238	0.199	0.258	1
Gart	0.0495998	-0.695238	0.081	0.127	1
Rab9	0.0495998	-0.695238	0.081	0.127	1
Irf7	0.0086473	-0.698406	0.199	0.278	1
Nae1	0.0285994	-0.698406	0.086	0.139	1
Ints1	0.0552574	-0.698406	0.086	0.131	1
Setbp1	3.34e-07	-0.699019	0.273	0.476	0.00512116
Hnrnpa1	1.39e-09	-0.699886	0.675	0.794	2.14e-05
Irak1	0.0131028	-0.700672	0.115	0.183	1
Ccnb2	0.0585442	-0.701408	0.072	0.115	1
Slc25a40	0.14313	-0.701408	0.086	0.119	1
Tgfb1	5.3e-06	-0.70391	0.492	0.643	0.0812763
Immt	0.00110297	-0.704259	0.158	0.262	1
Tuba1b	2.17e-05	-0.70657	0.309	0.464	0.33195
Map7d1	0.012793	-0.706968	0.122	0.19	1
Tspan32	0.060433	-0.706968	0.09	0.135	1
Pmvk	0.0818386	-0.706968	0.09	0.131	1
Nutf2	2.41e-06	-0.70853	0.269	0.448	0.03702
Nt5dc1	0.0149069	-0.708913	0.12	0.187	1
Pdap1	0.00010784	-0.709294	0.289	0.421	1
Sec13	0.00024143	-0.710789	0.237	0.365	1
Hspd1	0.00160721	-0.710789	0.454	0.544	1
Hmga1	0.0028932	-0.710789	0.117	0.202	1
Smc1a	2.05e-05	-0.711197	0.244	0.393	0.314555
Orc6	0.00288631	-0.711521	0.144	0.234	1
Ppan	0.0434297	-0.712003	0.097	0.147	1
Unc13d	0.00898014	-0.7126	0.129	0.202	1
Nucks1	5.51e-05	-0.713772	0.325	0.464	0.845175
Hspa4	5.97e-07	-0.714347	0.413	0.599	0.00915684
Apex1	0.00845621	-0.714347	0.088	0.155	1
Samsn1	0.00011751	-0.717453	0.375	0.496	1
Cd3e	5.7e-19	-0.717524	0.871	0.956	8.73e-15
Arhgef2	0.00599959	-0.717668	0.131	0.21	1
Cops5	0.00865417	-0.717668	0.135	0.21	1
Mrps36	0.00010023	-0.718726	0.293	0.425	1
Gcn1	0.00132782	-0.719246	0.131	0.226	1
Hmox2	0.00098654	-0.719907	0.23	0.341	1
Snrnp40	0.00055431	-0.720774	0.174	0.286	1
Armc10	0.0469047	-0.720774	0.068	0.111	1
Ino80c	0.0842186	-0.720774	0.07	0.107	1
Rreb1	0.0961947	-0.720774	0.068	0.103	1
Trbv12-1	1.25e-21	-0.721831	0.955	0.992	1.92e-17
Tfdp1	0.0613669	-0.722252	0.138	0.187	1
Cmc2	0.041955	-0.723685	0.07	0.115	1
Il15ra	0.0102739	-0.72642	0.056	0.111	1
Ly6c2	3.6e-05	-0.727274	0.571	0.667	0.551967
Ifrd1	1.71e-06	-0.727726	0.402	0.579	0.0262557
Ddx27	0.0006422	-0.728994	0.138	0.242	1
Mrpl39	0.0335492	-0.728994	0.074	0.123	1
Snrpa1	0.00021067	-0.729491	0.174	0.298	1
Nomo1	0.0268028	-0.733713	0.079	0.131	1
Tmem65	0.0463667	-0.734448	0.115	0.167	1
Timm8a1	0.00692013	-0.734811	0.149	0.226	1
Selenoh	0.00143119	-0.734932	0.282	0.381	1
Ptpn6	1.05e-06	-0.735456	0.332	0.516	0.0160579
Pygb	0.00629393	-0.735881	0.115	0.19	1
Fbxw8	0.023947	-0.735881	0.081	0.135	1
Il21r	0.00024159	-0.737067	0.404	0.528	1
Dclre1c	0.00404135	-0.737262	0.115	0.194	1
Hk1	0.00142566	-0.737532	0.196	0.302	1
Snhg7	0.0478987	-0.737934	0.081	0.127	1
Dut	0.0001062	-0.738219	0.377	0.496	1
Zfp36	0.00259832	-0.738476	0.287	0.381	1
Cep43	0.0213666	-0.739882	0.084	0.139	1
Pola2	0.0343458	-0.739882	0.088	0.139	1
Tcof1	6.72e-05	-0.74051	0.235	0.373	1
Vps52	0.0271838	-0.741733	0.086	0.139	1
Znrd2	0.00604141	-0.74462	0.129	0.206	1
Pdzd11	0.0105367	-0.74517	0.09	0.155	1
mt-Atp6	5.43e-12	-0.746954	0.937	0.988	8.33e-08
Stk39	1.82e-05	-0.748159	0.454	0.571	0.27921
Per1	0.00406976	-0.749177	0.23	0.317	1
Relb	0.00033962	-0.749753	0.133	0.242	1
Klhdc3	0.00747011	-0.749753	0.097	0.167	1
Ddt	6.93e-05	-0.750689	0.291	0.425	1
Bcap29	0.00243272	-0.751599	0.144	0.234	1
Eef1e1	0.0120817	-0.751599	0.149	0.222	1
Evl	0.00024104	-0.752482	0.23	0.353	1
Noc2l	0.00050508	-0.752482	0.185	0.298	1
Lyn	0.0963002	-0.752482	0.104	0.143	1
Hat1	0.00366929	-0.753341	0.156	0.242	1
Flnb	0.0150902	-0.753341	0.251	0.325	1
Stard4	0.0247963	-0.753762	0.102	0.159	1
Tmem126a	4.89e-05	-0.758916	0.217	0.357	0.750006
Malt1	8.81e-05	-0.761142	0.314	0.448	1
Sdhaf1	0.00314567	-0.761416	0.113	0.194	1
Cers4	0.0400579	-0.762353	0.12	0.175	1
Magi3	0.192664	-0.762353	0.111	0.143	1
Coq2	0.0395356	-0.763257	0.063	0.107	1
Phc2	0.00672447	-0.764973	0.133	0.21	1
Snrpa	0.00015714	-0.766054	0.199	0.325	1
Il2ra	0.00073871	-0.766577	0.233	0.345	1
Fam136a	0.0652141	-0.766577	0.068	0.107	1
Dnajb4	0.0283212	-0.768079	0.07	0.119	1
Sf3a3	0.00085933	-0.768795	0.135	0.234	1
Pnkp	0.0226569	-0.770814	0.074	0.127	1
Rpa3	0.00055427	-0.77266	0.144	0.25	1
Ncapd2	0.00583915	-0.775409	0.068	0.131	1
Mms22l	0.0230983	-0.776408	0.081	0.135	1
Nr4a2	1.05e-15	-0.777091	0.616	0.873	1.62e-11
Gm2000	0.00118037	-0.779118	0.185	0.286	1
Mboat7	0.00901343	-0.779936	0.093	0.159	1
Eml4	0.00045588	-0.78033	0.323	0.437	1
Prmt3	0.0115952	-0.781462	0.095	0.159	1
Fh1	0.0270822	-0.781462	0.099	0.155	1
Atp1a1	1.8e-06	-0.782519	0.354	0.52	0.0276284
Hdgfl3	0.0185219	-0.782856	0.099	0.159	1
Sh3rf1	0.137595	-0.782856	0.093	0.127	1
Gtpbp2	0.00917914	-0.783509	0.099	0.167	1
Gramd1b	0.00234065	-0.784288	0.287	0.389	1
Sh3bp1	0.010336	-0.784737	0.111	0.179	1
Ttc7	0.00442355	-0.788792	0.126	0.206	1
Ppm1g	2.96e-06	-0.790036	0.244	0.409	0.0453521
Siva1	5.17e-06	-0.79134	0.255	0.417	0.079233
Raver1	0.00042522	-0.791515	0.142	0.25	1
Ttc7b	0.00605395	-0.792188	0.135	0.214	1
Atic	0.00379796	-0.792821	0.142	0.226	1
Rangap1	0.00105635	-0.796396	0.183	0.286	1
Lrch1	2.32e-05	-0.797763	0.318	0.46	0.354904
Trbc1	4.96e-07	-0.798776	0.47	0.611	0.00760354
Ddit4	0.00643923	-0.802295	0.221	0.302	1
Fkbp4	2.12e-06	-0.813883	0.248	0.417	0.0324629
Rfc2	0.00031501	-0.813883	0.16	0.274	1
Sumo3	0.00180199	-0.813883	0.115	0.202	1
Osgep	0.00180199	-0.813883	0.115	0.202	1
Sympk	0.00328664	-0.813883	0.104	0.183	1
Stambpl1	0.00418278	-0.813883	0.126	0.206	1
Zmiz2	0.0048242	-0.813883	0.117	0.194	1
Anapc15	0.0110668	-0.813883	0.072	0.131	1
Raph1	0.0140728	-0.813883	0.09	0.151	1
Exosc1	0.0186367	-0.813883	0.07	0.123	1
Ccrl2	0.019299	-0.813883	0.061	0.111	1
Ebag9	0.0208315	-0.813883	0.068	0.119	1
Knop1	0.028518	-0.813883	0.084	0.135	1
Tmem97	0.0304941	-0.813883	0.068	0.115	1
Ifi213	0.0350882	-0.813883	0.19	0.246	1
Naf1	0.0382151	-0.813883	0.063	0.107	1
Med9	0.0496562	-0.813883	0.065	0.107	1
Tagap	0.0578207	-0.813883	0.108	0.155	1
Dgkz	2.57e-07	-0.823043	0.298	0.488	0.00394295
Stip1	0.00022296	-0.827958	0.217	0.333	1
Tubb5	2.64e-09	-0.82853	0.359	0.587	4.05e-05
Ppie	0.00029119	-0.835257	0.14	0.25	1
Spacdr	2.08e-05	-0.836783	0.264	0.405	0.318286
Kcnn4	2.86e-06	-0.837153	0.219	0.385	0.0437703
Stoml2	0.0011199	-0.838131	0.122	0.214	1
Nabp2	0.00171056	-0.839878	0.115	0.202	1
Ptma	5.94e-16	-0.842007	0.935	0.976	9.1e-12
2310033P09Rik	0.00229525	-0.845592	0.086	0.163	1
Pus1	0.00287781	-0.846304	0.09	0.167	1
Ptch1	0.0146924	-0.846304	0.088	0.147	1
Cad	0.0344928	-0.848648	0.086	0.135	1
Cdk1	0.0111109	-0.849507	0.072	0.131	1
Mast2	0.017713	-0.849507	0.086	0.143	1
Apeh	0.00688751	-0.852357	0.081	0.147	1
Ptprs	0.00016524	-0.852702	0.21	0.329	1
Alyref	6.73e-06	-0.854072	0.309	0.464	0.103112
Tkt	3.64e-09	-0.854855	0.415	0.611	5.58e-05
Lcmt1	0.00692122	-0.856952	0.063	0.123	1
Csrnp1	8.85e-06	-0.857938	0.239	0.393	0.135702
Cinp	0.0149451	-0.859687	0.065	0.119	1
Acyp1	0.0224216	-0.859687	0.065	0.115	1
Prpf19	0.00048521	-0.860426	0.129	0.23	1
Pisd	0.0150473	-0.861189	0.065	0.119	1
Strbp	0.0030269	-0.865413	0.117	0.198	1
Ppp5c	0.00142336	-0.86635	0.117	0.206	1
Noa1	0.0314009	-0.86635	0.059	0.103	1
Mlec	8.67e-07	-0.866994	0.302	0.484	0.0132854
Magohb	0.00657809	-0.867322	0.111	0.183	1
Arsb	0.0179097	-0.868331	0.106	0.167	1
Slc16a3	6.85e-05	-0.868849	0.194	0.321	1
Fdps	0.0150714	-0.871599	0.102	0.163	1
Shmt2	0.00028919	-0.872777	0.093	0.19	1
Ehd4	8.12e-05	-0.875283	0.181	0.306	1
Anapc13	0.00015312	-0.875283	0.135	0.25	1
Heatr1	0.0115687	-0.875283	0.099	0.163	1
B4galnt1	9.03e-12	-0.887631	0.474	0.69	1.38e-07
Nrros	0.00260146	-0.887884	0.074	0.147	1
Nfkbie	0.00971542	-0.889832	0.081	0.143	1
Calu	0.00222825	-0.890504	0.122	0.206	1
Leng8	0.0109106	-0.891885	0.079	0.139	1
Hars	0.00103039	-0.893317	0.115	0.206	1
Mdfic	0.00012034	-0.894614	0.246	0.369	1
Emc8	0.00048153	-0.894803	0.115	0.214	1
H2ac24	0.00404546	-0.897947	0.074	0.143	1
Dpysl2	0.00283687	-0.899613	0.104	0.183	1
Cluh	0.0129307	-0.901346	0.068	0.123	1
Gramd4	0.00712437	-0.901346	0.102	0.171	1
Ddx1	0.00070592	-0.902692	0.135	0.234	1
Pa2g4	1.7e-06	-0.903864	0.325	0.484	0.026086
Dnajc9	3.22e-05	-0.904081	0.19	0.325	0.493175
Il10ra	0.0063086	-0.904081	0.178	0.262	1
Rad51	0.0119038	-0.904081	0.061	0.115	1
Nat10	0.0129044	-0.904081	0.068	0.123	1
Tmem181a	0.0068404	-0.906992	0.063	0.123	1
Syce2	0.0181369	-0.906992	0.061	0.111	1
Cdk4	9.7e-08	-0.907597	0.262	0.456	0.00148686
Rrp7a	0.00153432	-0.90904	0.093	0.175	1
St6galnac4	0.0161575	-0.910098	0.063	0.115	1
Ccnd2	4.73e-05	-0.910391	0.284	0.421	0.724504
Serpinb1a	1.88e-05	-0.912063	0.063	0.167	0.287796
Gpd2	3.11e-05	-0.913419	0.176	0.31	0.476937
Papolg	0.0132529	-0.916976	0.059	0.111	1
2210016F16Rik	0.00014531	-0.922407	0.14	0.254	1
Plod2	0.00060244	-0.922817	0.102	0.194	1
Mcm6	3.35e-07	-0.923508	0.271	0.448	0.00513829
Ilk	3.81e-05	-0.923508	0.156	0.286	0.584453
Gm44174	0.00398518	-0.926358	0.072	0.139	1
Phb	1.47e-06	-0.927341	0.205	0.369	0.0225194
Ranbp1	4.72e-10	-0.932936	0.377	0.587	7.23e-06
Creb3l2	0.0297983	-0.934177	0.117	0.175	1
Pgam1	1.47e-13	-0.937068	0.501	0.73	2.25e-09
A430093F15Rik	2.81e-07	-0.939414	0.264	0.44	0.00430502
Hmgcs1	0.00077937	-0.942207	0.088	0.175	1
Ppih	0.00531474	-0.943166	0.068	0.131	1
Csrp1	0.00011316	-0.949538	0.156	0.274	1
Sdf2l1	4.68e-05	-0.949766	0.156	0.282	0.717954
Cenpa	3.7e-07	-0.949831	0.361	0.532	0.00566691
Atad1	8.84e-05	-0.951387	0.099	0.206	1
Mettl1	0.00469907	-0.951387	0.061	0.123	1
Pgp	3.94e-06	-0.953046	0.153	0.302	0.0603303
Plk4	0.00325449	-0.955902	0.059	0.123	1
Tor1a	0.00398515	-0.958273	0.081	0.151	1
Ddx41	0.00036081	-0.959734	0.102	0.198	1
C2cd5	0.00397014	-0.961982	0.081	0.151	1
Gcsh	0.00502276	-0.965886	0.077	0.143	1
Zfp36l2	7.59e-05	-0.968312	0.53	0.595	1
Mrpl37	0.0052038	-0.970002	0.077	0.143	1
Prim2	0.00534575	-0.970002	0.068	0.131	1
Tox	4.11e-06	-0.970473	0.402	0.532	0.0630145
Manba	0.0219511	-0.971424	0.056	0.103	1
Eif5a	3.1e-16	-0.973836	0.682	0.861	4.76e-12
Cks1b	7.91e-06	-0.974348	0.12	0.254	0.121242
Cbx5	0.0001117	-0.974348	0.097	0.202	1
mt-Cytb	4.77e-17	-0.9773	0.77	0.94	7.32e-13
Sun1	0.0112853	-0.977382	0.052	0.103	1
Nefh	0.00112473	-0.978942	0.059	0.131	1
Iqsec1	0.0002231	-0.980533	0.102	0.202	1
Mpp7	2.25e-06	-0.983095	0.266	0.433	0.0345127
Cops4	0.00011714	-0.983808	0.14	0.254	1
Mbd6	0.00780009	-0.983808	0.05	0.103	1
Hells	4.64e-05	-0.986064	0.124	0.242	0.711374
Enox2	0.00042938	-0.987912	0.068	0.151	1
Cdca3	0.0065137	-0.98897	0.054	0.111	1
Galnt3	0.0009176	-0.990761	0.099	0.187	1
Trappc4	1.17e-07	-0.99167	0.251	0.437	0.00179477
Slc25a17	5.78e-05	-0.99167	0.131	0.25	0.885732
Coro7	9.44e-05	-0.992853	0.108	0.218	1
Tespa1	0.00254119	-0.994455	0.063	0.131	1
Mtss1	0.00595324	-0.994455	0.054	0.111	1
Prr3	0.0143157	-0.996747	0.081	0.139	1
Rrp15	0.00139047	-0.998308	0.093	0.175	1
Tnfsf9	0.116291	-0.998308	0.095	0.131	1
Tcirg1	0.015659	-1.0003	0.063	0.115	1
Arfgap2	0.00314215	-1.00151	0.077	0.147	1
Timm50	7.49e-05	-1.00292	0.104	0.214	1
Mcm7	0.00040965	-1.00336	0.106	0.202	1
Prmt1	2.77e-09	-1.00653	0.264	0.476	4.25e-05
Dmac1	0.00012742	-1.0098	0.117	0.226	1
Smc2	0.00090069	-1.01319	0.133	0.226	1
Gm55594	0.0123722	-1.01319	0.059	0.111	1
Nup205	0.0139094	-1.01742	0.072	0.127	1
Xpo1	4.64e-07	-1.02148	0.169	0.337	0.00711853
Elk3	6.78e-06	-1.02148	0.167	0.31	0.10388
Spr	0.00152983	-1.03069	0.081	0.159	1
E130308A19Rik	0.011224	-1.03206	0.093	0.155	1
Tmem109	0.00108952	-1.03628	0.079	0.159	1
Chka	6.43e-05	-1.03918	0.153	0.274	0.985146
Mad2l1	0.00769827	-1.05092	0.059	0.115	1
Cers6	2.22e-06	-1.05157	0.124	0.266	0.0340371
Hjurp	0.00270359	-1.05204	0.079	0.151	1
Zmynd19	0.00482217	-1.059	0.059	0.119	1
Tomm40	7.49e-06	-1.05964	0.138	0.274	0.114822
Ppil1	0.00028982	-1.06004	0.086	0.179	1
Ucp2	3.9e-14	-1.06113	0.585	0.798	5.98e-10
Tmsb10b	0.00169753	-1.06181	0.07	0.143	1
Dusp1	2.45e-10	-1.06227	0.228	0.452	3.75e-06
Pitpnm2	6.1e-07	-1.06386	0.147	0.306	0.00935704
Mkrn2	0.00049259	-1.06542	0.093	0.183	1
Capg	1.45e-08	-1.06613	0.332	0.532	0.00022285
Pacsin1	0.00087208	-1.06665	0.099	0.187	1
Foxp4	2.17e-05	-1.06764	0.106	0.226	0.332419
Rrm1	0.0002846	-1.07022	0.126	0.23	1
H1f3	0.00719114	-1.07022	0.052	0.107	1
Tmub1	0.00369992	-1.07692	0.054	0.115	1
Chn2	0.00868374	-1.08136	0.104	0.171	1
Il7r	0.00456747	-1.08397	0.061	0.123	1
Klrc1	1.73e-16	-1.09054	0.368	0.679	2.65e-12
Haus6	0.00706177	-1.09142	0.07	0.131	1
Nfkbia	5.9e-18	-1.09222	0.576	0.849	9.04e-14
Acsl5	1.15e-06	-1.09286	0.153	0.31	0.0177021
Rab11fip4	0.00961568	-1.09399	0.054	0.107	1
Prkdc	0.00071239	-1.09628	0.077	0.159	1
Il18r1	7.37e-09	-1.09696	0.237	0.44	0.00011296
Mid1	0.00048296	-1.10019	0.074	0.159	1
Tipin	0.00012926	-1.10339	0.09	0.19	1
Itih5	0.00857403	-1.10339	0.056	0.111	1
Map3k8	0.0005557	-1.10934	0.081	0.167	1
Dok1	0.0049522	-1.10934	0.047	0.103	1
Pola1	0.00107269	-1.11645	0.117	0.206	1
Snx25	5.47e-05	-1.11874	0.106	0.218	0.838946
Sfxn1	4.5e-06	-1.12508	0.113	0.246	0.0689845
Irf2bp2	6.89e-07	-1.12909	0.169	0.329	0.0105623
Diaph3	0.00013989	-1.13581	0.09	0.19	1
Vamp5	0.00064451	-1.13581	0.086	0.171	1
Trmt1	0.00172111	-1.13581	0.059	0.127	1
Mthfd1	0.00183224	-1.13581	0.068	0.139	1
Nrm	0.00392298	-1.13581	0.052	0.111	1
Vav3	1.9e-05	-1.14283	0.163	0.294	0.290696
Kif11	0.00808768	-1.14403	0.065	0.123	1
Rfc4	0.00044663	-1.14509	0.065	0.147	1
Cdpf1	0.00108203	-1.14509	0.068	0.143	1
Tpx2	0.0241348	-1.14509	0.061	0.107	1
Rgs16	5.07e-17	-1.14557	0.603	0.81	7.78e-13
Pmf1	0.00084327	-1.15268	0.072	0.151	1
Rdm1	0.00120373	-1.15492	0.065	0.139	1
Cdca8	0.00176498	-1.15492	0.074	0.147	1
Ier5l	1.68e-06	-1.16033	0.113	0.254	0.0257553
Coq5	0.00287515	-1.16181	0.047	0.107	1
Kcnq5	7.87e-12	-1.16536	0.334	0.603	1.21e-07
Clspn	0.0004601	-1.16536	0.052	0.127	1
Gm47283	4.17e-10	-1.16728	0.354	0.575	6.4e-06
Ing4	0.00089672	-1.17645	0.061	0.135	1
Ciz1	0.00314372	-1.17645	0.045	0.103	1
Idi1	0.0001762	-1.18001	0.09	0.187	1
Dtymk	9.18e-08	-1.18067	0.156	0.325	0.00140677
Tmem184b	0.00018109	-1.18585	0.072	0.163	1
Lyst	4.35e-07	-1.18704	0.293	0.456	0.00667352
Top2a	0.00023988	-1.18795	0.169	0.274	1
Rad51b	0.00238234	-1.18939	0.07	0.139	1
1700037H04Rik	0.00042277	-1.19239	0.065	0.147	1
Cd8a	2.42e-19	-1.19721	0.555	0.77	3.71e-15
Ier3	3.24e-05	-1.20091	0.032	0.111	0.496113
Mki67	0.00021504	-1.20245	0.12	0.222	1
Ass1	0.0548193	-1.2062	0.068	0.107	1
Tyms	0.00134905	-1.21243	0.081	0.159	1
Zdhhc13	0.00164096	-1.21243	0.047	0.111	1
Fam3c	7.17e-07	-1.21315	0.144	0.298	0.0109886
Rrm2	0.00115799	-1.22051	0.074	0.151	1
Gins2	4.69e-05	-1.22892	0.063	0.159	0.71903
Hmgb3	0.00021267	-1.22892	0.068	0.155	1
Sell	0.0202776	-1.22892	0.088	0.143	1
Kif15	5.81e-06	-1.23535	0.111	0.238	0.0890728
Lpcat4	1.35e-06	-1.23571	0.117	0.258	0.0206613
Rrp9	0.00029561	-1.2413	0.061	0.143	1
Lin54	2.62e-07	-1.24198	0.108	0.258	0.00401851
Gm47015	0.00202732	-1.24273	0.054	0.119	1
Synpo	0.00244207	-1.24452	0.05	0.111	1
Birc5	5.28e-06	-1.25341	0.081	0.202	0.0808916
Sigirr	0.00010774	-1.25446	0.059	0.147	1
Dhfr	0.00268381	-1.26134	0.047	0.107	1
Pycr2	0.00031907	-1.26845	0.059	0.139	1
Slc7a1	1.87e-08	-1.26933	0.242	0.437	0.00028694
Lig1	1.95e-06	-1.27136	0.12	0.258	0.0298247
Bcat1	0.00099681	-1.27331	0.045	0.111	1
Srm	0.00014197	-1.27651	0.142	0.25	1
Slco4a1	0.00171681	-1.27955	0.045	0.107	1
Gm36220	0.00244207	-1.29032	0.05	0.111	1
Gm11290	0.00460043	-1.29193	0.056	0.115	1
Irf8	2.63e-09	-1.29844	0.352	0.544	4.03e-05
Gmnn	6.53e-06	-1.29931	0.099	0.222	0.100064
Nup107	0.00065689	-1.29931	0.054	0.127	1
Klrk1	7.02e-19	-1.30735	0.291	0.627	1.08e-14
Pcyt2	0.0005093	-1.30865	0.047	0.119	1
Smyd2	0.00041344	-1.31345	0.063	0.143	1
Nudt1	0.00115448	-1.32084	0.041	0.103	1
Srfbp1	3.54e-05	-1.32203	0.097	0.206	0.54233
Dusp16	7.31e-06	-1.37028	0.065	0.175	0.112045
Irag2	2.34e-14	-1.37121	0.244	0.508	3.58e-10
Hmgn2	9.31e-14	-1.37473	0.278	0.544	1.43e-09
Jun	1.26e-08	-1.37884	0.196	0.385	0.00019264
Stmn1	3.76e-07	-1.38217	0.201	0.357	0.00576502
Mcm3	2.74e-08	-1.38542	0.133	0.302	0.00041956
Pclaf	3.19e-05	-1.40623	0.108	0.222	0.489672
Sema4c	6.41e-07	-1.41112	0.077	0.206	0.00983024
Rfc5	2.64e-06	-1.43279	0.056	0.167	0.0405116
Ankrd46	7.18e-05	-1.43837	0.05	0.135	1
Il18rap	2.68e-10	-1.46241	0.138	0.337	4.11e-06
Mcm4	8.18e-09	-1.46596	0.135	0.313	0.00012541
Clcf1	9.95e-06	-1.46596	0.054	0.155	0.152509
Itm2a	5.74e-09	-1.46993	0.158	0.345	8.8e-05
Ccr7	1.53e-09	-1.47819	0.26	0.46	2.35e-05
Lclat1	8.6e-09	-1.49535	0.104	0.27	0.00013186
Tnfrsf4	2.66e-11	-1.4964	0.212	0.444	4.07e-07
Ly6a2	3.09e-06	-1.53737	0.065	0.179	0.0474181
Fdxr	5.12e-07	-1.54086	0.063	0.187	0.00785032
Itgav	2.94e-24	-1.54458	0.422	0.754	4.51e-20
Adamts6	1.09e-11	-1.55085	0.223	0.452	1.67e-07
Gm43305	0.00011154	-1.55609	0.095	0.194	1
Prelid2	3.25e-12	-1.55754	0.163	0.389	4.98e-08
Prim1	4.01e-05	-1.57572	0.045	0.131	0.614385
Spc24	1.91e-06	-1.59524	0.059	0.171	0.0292648
Fhl2	2.31e-10	-1.60952	0.106	0.294	3.54e-06
Rasgef1b	0.00016596	-1.62124	0.041	0.115	1
Hivep3	6.61e-09	-1.62787	0.117	0.286	0.00010132
Trim30d	2.56e-05	-1.63331	0.034	0.115	0.39178
Asf1b	0.00030973	-1.64396	0.038	0.107	1
Ubash3b	8.39e-24	-1.66113	0.318	0.675	1.29e-19
Filip1	0.0008736	-1.66188	0.054	0.123	1
Dtl	7.85e-06	-1.67186	0.068	0.175	0.12038
Gclm	1.85e-19	-1.6833	0.226	0.532	2.84e-15
Nrp1	3.28e-16	-1.68515	0.151	0.421	5.03e-12
Ccl4	2.98e-07	-1.69222	0.212	0.377	0.00457163
Mcm5	6.08e-11	-1.70697	0.099	0.29	9.33e-07
Pim3	1.28e-08	-1.71005	0.077	0.226	0.00019643
Mcm2	4.89e-08	-1.71005	0.079	0.222	0.00075016
Jaml	2.6e-13	-1.72717	0.115	0.341	3.98e-09
Cdca7	1.17e-05	-1.73142	0.036	0.123	0.180093
Gm35113	5.94e-07	-1.73988	0.065	0.187	0.00911223
Smim3	1.81e-12	-1.76808	0.097	0.306	2.78e-08
Chst2	1.14e-05	-1.77081	0.036	0.123	0.174236
Uhrf1	2.03e-07	-1.78879	0.059	0.183	0.00311622
Gadd45g	6.47e-06	-1.84036	0.054	0.155	0.0992364
Zeb2	1.16e-10	-1.85256	0.16	0.361	1.78e-06
Tnf	1.25e-07	-1.87278	0.05	0.171	0.00191762
Ephx1	6.76e-12	-1.87528	0.086	0.282	1.04e-07
Srgap3	2.3e-17	-1.89405	0.14	0.417	3.53e-13
Perp	3.83e-07	-1.8948	0.056	0.175	0.00586818
Chst11	4.73e-13	-1.89986	0.113	0.333	7.25e-09
Tk1	3.4e-09	-1.9559	0.05	0.19	5.22e-05
Cenpm	4.97e-06	-1.97142	0.027	0.111	0.0762332
Adssl1	4.97e-06	-1.99446	0.032	0.119	0.0761138
Eno3	1.17e-08	-2.01382	0.077	0.222	0.00017907
Tnfsf14	1.17e-06	-2.02334	0.029	0.123	0.0179717
Tgif2	2.33e-06	-2.02334	0.034	0.127	0.0356939
Pold1	9.67e-06	-2.03628	0.025	0.103	0.148271
Ccl3	0.00027544	-2.09089	0.163	0.266	1
Slc29a1	1.81e-09	-2.12422	0.108	0.278	2.77e-05
Samd3	4.02e-06	-2.16181	0.023	0.103	0.0615834
Cnih2	2.4e-07	-2.2062	0.045	0.159	0.00367883
Spry1	4.09e-12	-2.22417	0.077	0.266	6.27e-08
Slc9b2	7.67e-09	-2.29193	0.027	0.143	0.00011753
Cd160	2e-20	-2.3229	0.149	0.448	3.06e-16
Cd200	4.01e-08	-2.32846	0.045	0.167	0.00061419
Izumo1r	3.57e-11	-2.5042	0.045	0.202	5.47e-07
Cd83	1.34e-10	-2.62124	0.023	0.151	2.05e-06
Dapl1	7.03e-08	-2.72077	0.025	0.127	0.00107708
Hmgn2-ps	2.53e-08	-2.81388	0.014	0.107	0.00038769
Klre1	5.47e-16	-2.83018	0.045	0.25	8.39e-12
Crtam	2.57e-19	-2.90503	0.12	0.393	3.94e-15
Phactr2	2.46e-22	-2.95524	0.068	0.349	3.76e-18
Nrgn	1.73e-36	-3.08851	0.199	0.631	2.65e-32
Gpm6b	5.05e-08	-3.23709	0.023	0.123	0.00077421
Igfbp7	8.43e-09	-3.33744	0.02	0.127	0.00012926
Spp1	1.09e-12	-3.49019	0.034	0.194	1.66e-08
Ccl1	6.52e-09	-3.88951	0.045	0.175	0.00010003
Klrh1	2.82e-15	-4.00151	0.023	0.194	4.32e-11
Nkain2	5.8e-26	-4.34638	0.014	0.27	8.9e-22
Nrn1	2.08e-11	-4.72077	0.007	0.119	3.2e-07
Xcl1	2.51e-58	-4.9021	0.117	0.69	3.85e-54
Bdh2	2.29e-16	-5.11156	0.005	0.159	3.51e-12
Asxl3	4.51e-17	-6.2062	0	0.151	6.92e-13

### Sheet: Table S7_markers_dual_olf_sc
gene	p_val	avg_log2FC	pct.1	pct.2	p_val_adj
Irak3	2.3e-24	7.10529	0.371	0	3.53e-20
Tek	3.01e-15	5.23535	0.247	0.004	4.61e-11
Gzmf	1.33e-11	5.15497	0.216	0.012	2.03e-07
Pdzk1ip1	4.12e-21	5.13225	0.34	0.004	6.31e-17
Ablim2	2.45e-07	4.8368	0.103	0	0.00375664
Gm41386	2.33e-11	4.62529	0.186	0.004	3.57e-07
Dlgap1	2.06e-30	4.50665	0.526	0.02	3.16e-26
Kit	2.13e-12	4.31597	0.216	0.008	3.27e-08
Gm48099	2.44e-39	4.16586	0.794	0.119	3.74e-35
Mt2	4.97e-17	4.13683	0.495	0.107	7.62e-13
Epas1	6.89e-16	3.99628	0.32	0.024	1.06e-11
Nup210l	5.14e-08	3.6993	0.144	0.008	0.0007886
Gzmc	3.89e-09	3.51487	0.237	0.036	5.97e-05
Prickle1	1.06e-09	3.4415	0.247	0.036	1.63e-05
4933406I18Rik	9.81e-10	3.4169	0.237	0.032	1.5e-05
Ppp1r3b	1.27e-05	3.37737	0.103	0.008	0.194077
Mt1	2.69e-22	3.31463	0.753	0.278	4.12e-18
Gm57030	5.73e-09	3.25184	0.196	0.02	8.79e-05
Upk1a	1.15e-06	3.22536	0.144	0.016	0.0176391
Slx1b	1.08e-06	3.18472	0.134	0.012	0.0165982
Itgb3	4.82e-13	3.08519	0.34	0.052	7.4e-09
Myo16	4.15e-06	3.07781	0.124	0.012	0.0635649
P2ry14	4.15e-06	3.07781	0.124	0.012	0.0635649
Gldc	8.28e-15	2.94127	0.423	0.079	1.27e-10
Cystm1	5.01e-08	2.91342	0.216	0.036	0.00076835
Milr1	4.58e-06	2.86279	0.134	0.016	0.0701694
Sh2d4b	5.79e-05	2.8368	0.103	0.012	0.887016
Maf	1.51e-05	2.7924	0.134	0.02	0.231049
Ifitm2	7.67e-13	2.77165	0.433	0.111	1.18e-08
Tgtp2	4.26e-05	2.73994	0.134	0.024	0.652727
Icos	2.56e-21	2.67803	0.711	0.234	3.92e-17
Iigp1	0.01323	2.63112	0.113	0.044	1
Zfp948	6.21e-05	2.49284	0.113	0.016	0.951475
Gzmk	5.38e-07	2.49284	0.237	0.056	0.00825507
Ntng2	2.55e-06	2.3249	0.216	0.052	0.039157
Zcchc18	0.00049049	2.27045	0.113	0.024	1
Tmem265	0.00060883	2.25184	0.103	0.02	1
Eif4e3	2.69e-05	2.22536	0.165	0.036	0.412449
Dhx40	6.16e-05	2.22064	0.289	0.123	0.944226
Batf	2.77e-09	2.1945	0.423	0.143	4.25e-05
Spata6	7.9e-07	2.18472	0.206	0.04	0.0121084
Serpine2	0.00340109	2.17882	0.196	0.091	1
Sytl2	2.75e-07	2.17383	0.268	0.067	0.00420855
5031425E22Rik	1.98e-07	2.16586	0.289	0.079	0.00304278
Socs2	1.16e-05	2.16586	0.165	0.032	0.177111
Zfp983	0.00051053	2.15497	0.113	0.024	1
Pbx3	0.00040882	2.11433	0.124	0.028	1
Tmem154	2.2e-06	2.11433	0.227	0.056	0.0337326
Glrx	1.55e-08	2.09009	0.381	0.127	0.00023763
Osgin1	1.01e-05	2.07781	0.268	0.091	0.155505
Tnfaip8l2	0.00025984	2.06924	0.165	0.048	1
Gm20400	0.00096352	2.06924	0.144	0.044	1
Ifitm1	0.0770752	2.03599	0.165	0.103	1
Gcc1	0.00155011	2.02944	0.103	0.024	1
2610035D17Rik	5.7e-05	2.0148	0.258	0.095	0.873735
Zfp580	0.000911	2.0148	0.124	0.032	1
Egln3	0.00049981	2.0054	0.144	0.04	1
Sv2c	0.00018412	1.99886	0.155	0.04	1
Cdkn1a	0.00089715	1.99208	0.247	0.115	1
Ctla2a	4.63e-21	1.98251	0.845	0.365	7.1e-17
Camk2n1	4.13e-06	1.96233	0.247	0.071	0.0632513
Itsn1	2.35e-05	1.96233	0.175	0.04	0.360703
Ppic	6.15e-05	1.96233	0.134	0.024	0.942093
Dkkl1	7.35e-05	1.96233	0.186	0.052	1
Plcl1	0.00014507	1.96233	0.165	0.044	1
Adgrg5	0.00122795	1.96233	0.113	0.028	1
Gzma	2.49e-07	1.93859	0.268	0.067	0.00382212
1500009L16Rik	2.87e-05	1.92991	0.196	0.052	0.439467
Mthfs	0.00031633	1.90788	0.196	0.067	1
Ppp1r10	2.66e-06	1.89194	0.299	0.103	0.0408024
Bcl3	3.52e-06	1.89194	0.258	0.075	0.0539729
Anxa1	1.57e-05	1.89194	0.278	0.099	0.24016
Itga1	0.00013489	1.88433	0.206	0.067	1
Nabp1	8.16e-09	1.87213	0.443	0.171	0.00012503
Pecam1	2.03e-07	1.86976	0.423	0.175	0.00311138
Ern1	9.65e-08	1.85469	0.433	0.167	0.00148006
Sntb2	3.27e-05	1.84685	0.165	0.036	0.501558
Lef1	1.1e-05	1.84131	0.268	0.091	0.168738
Furin	4.71e-05	1.83305	0.299	0.123	0.722685
Ndrg1	1.02e-05	1.83193	0.371	0.167	0.155841
Cxcr6	3.95e-12	1.82596	0.588	0.226	6.06e-08
Acsbg1	0.00354903	1.82483	0.124	0.04	1
Gprin3	0.00015774	1.81794	0.165	0.044	1
Lmna	0.00559239	1.81347	0.155	0.063	1
Emb	2.95e-10	1.78194	0.639	0.317	4.52e-06
AA467197	2.51e-06	1.77791	0.247	0.067	0.0384526
Bnip3	0.00065432	1.77697	0.289	0.147	1
Tent5a	3.61e-05	1.77592	0.278	0.107	0.553755
Mt3	0.00032462	1.76968	0.165	0.048	1
Fam20a	0.00042332	1.76439	0.155	0.044	1
Jdp2	0.00085924	1.75588	0.196	0.075	1
Rhoc	6.68e-06	1.73994	0.247	0.071	0.102437
Plac8	7.05e-19	1.73334	0.897	0.556	1.08e-14
Gbp2	0.0038553	1.731	0.155	0.06	1
Fam110a	1.11e-05	1.72132	0.278	0.095	0.17057
Eif2ak3	2.51e-07	1.7144	0.371	0.131	0.00385167
Ctla2b	4.49e-08	1.70599	0.402	0.143	0.00068838
Fut8	0.00018404	1.6993	0.216	0.075	1
Pelo	0.00707965	1.66687	0.103	0.032	1
Apol7e	0.00707965	1.66687	0.103	0.032	1
Pmm2	0.00104966	1.6404	0.165	0.056	1
Tmem42	0.00526755	1.6404	0.113	0.036	1
Tbxa2r	0.0126441	1.6404	0.103	0.036	1
Adam8	9.01e-05	1.62891	0.206	0.063	1
Rnf125	8.29e-08	1.62673	0.443	0.175	0.00127105
Gm56730	0.00044717	1.62529	0.175	0.056	1
Snapin	0.00390133	1.61838	0.124	0.04	1
Otud3	0.0210259	1.61838	0.103	0.04	1
Serpina3g	6.78e-05	1.60564	0.258	0.095	1
Ppm1d	0.0341106	1.59976	0.103	0.044	1
Mirt1	0.00118513	1.58382	0.144	0.044	1
Ttc39c	1.11e-05	1.5809	0.289	0.099	0.170362
Neat1	0.00032817	1.56499	0.268	0.119	1
Glipr1	7.12e-05	1.55794	0.351	0.171	1
Sult2b1	0.00064852	1.54402	0.33	0.179	1
Fyco1	0.00627771	1.53783	0.155	0.063	1
Arhgap26	7.49e-05	1.53265	0.32	0.143	1
Crot	0.00210388	1.52937	0.175	0.067	1
Gm36723	0.00141721	1.51487	0.227	0.099	1
Tmem185b	0.0131758	1.51487	0.103	0.036	1
Dglucy	0.0131758	1.51487	0.103	0.036	1
Heatr5b	0.0131758	1.51487	0.103	0.036	1
Fgl2	1.46e-05	1.50982	0.371	0.171	0.22422
Rrad	0.0104942	1.50861	0.165	0.075	1
Pnpla7	0.00966548	1.5029	0.113	0.04	1
Pear1	0.00966548	1.5029	0.113	0.04	1
Gm20186	0.00013551	1.49472	0.371	0.187	1
Lime1	0.00707759	1.49284	0.124	0.044	1
Nbeal2	7.78e-05	1.49284	0.247	0.087	1
Spats2	0.00707321	1.48428	0.124	0.044	1
Igtp	0.00380774	1.47865	0.299	0.179	1
Ppm1j	0.0177903	1.4769	0.124	0.052	1
Prex1	7.35e-06	1.47358	0.412	0.19	0.112643
Ifitm3	1.69e-06	1.46929	0.361	0.135	0.0258968
Vps26a	0.00312317	1.45983	0.165	0.063	1
Rhoq	2.92e-05	1.42391	0.392	0.194	0.44768
Smox	0.00190897	1.4169	0.268	0.135	1
Gbp7	0.00082153	1.41389	0.289	0.143	1
Abr	0.00010183	1.41053	0.32	0.143	1
Pik3cd	7.34e-08	1.40083	0.495	0.214	0.0011257
Tpst2	1.44e-05	1.37737	0.392	0.183	0.220539
Txnip	0.0001804	1.37737	0.299	0.131	1
Prkce	0.00097017	1.37737	0.227	0.095	1
Slc48a1	0.00195109	1.37737	0.206	0.087	1
Zyg11b	0.00272885	1.37737	0.247	0.123	1
D5Ertd579e	0.00459933	1.37737	0.155	0.06	1
St7	0.00460823	1.37737	0.155	0.06	1
Emp1	0.00523335	1.37737	0.134	0.048	1
Bet1	0.00639848	1.37737	0.144	0.056	1
Cltb	0.0120938	1.37737	0.124	0.048	1
Ankra2	0.0120938	1.37737	0.124	0.048	1
St7l	0.0137009	1.37737	0.103	0.036	1
1600020E01Rik	0.0213689	1.37737	0.144	0.067	1
Ripk3	0.0257029	1.37737	0.113	0.048	1
Wdr95	0.0354556	1.37737	0.103	0.044	1
Tmbim4	4.16e-08	1.355	0.526	0.234	0.00063816
Gm19951	2.45e-16	1.35192	0.876	0.552	3.75e-12
Vim	6.31e-10	1.33714	0.784	0.512	9.67e-06
Serpinb6a	0.00113201	1.33156	0.351	0.198	1
AW112010	7.97e-13	1.31957	0.928	0.69	1.22e-08
Glcci1	0.00354486	1.30337	0.165	0.063	1
Mepce	0.0038796	1.30337	0.175	0.071	1
Cplane1	0.00255454	1.29936	0.175	0.067	1
Themis	5.69e-07	1.29764	0.67	0.44	0.00872843
Skil	1.68e-05	1.29164	0.402	0.187	0.257465
Lncpint	0.00119139	1.2899	0.34	0.187	1
Bspry	0.0141022	1.2899	0.134	0.056	1
Irgm2	0.0208225	1.2899	0.134	0.06	1
Tecpr1	4.35e-05	1.28007	0.361	0.163	0.66747
Cd7	0.0128178	1.27783	0.103	0.036	1
Vps33a	0.0142674	1.27783	0.134	0.056	1
Runx3	8.74e-07	1.27608	0.577	0.333	0.0133937
Ulk1	0.0396508	1.27045	0.113	0.052	1
Dennd6a	0.0396508	1.27045	0.113	0.052	1
Ncf1	0.054184	1.27045	0.103	0.048	1
Acp5	0.0220856	1.26189	0.175	0.091	1
Pkig	0.0269224	1.26189	0.113	0.048	1
Terf2ip	0.0269224	1.26189	0.113	0.048	1
Snap29	0.0269224	1.26189	0.113	0.048	1
Mief1	0.0369651	1.25184	0.103	0.044	1
Nmrk1	0.00315214	1.24612	0.196	0.083	1
Gtf2b	0.00061506	1.2441	0.268	0.119	1
Cdk8	3.74e-12	1.23962	0.979	0.944	5.73e-08
Susd3	0.00606881	1.23298	0.175	0.075	1
Oas3	0.0171484	1.23298	0.155	0.071	1
Siah2	0.00389146	1.22536	0.351	0.222	1
Smim15	0.00854152	1.2169	0.165	0.071	1
Gvin2	0.0115685	1.2169	0.155	0.067	1
Fancc	0.0115685	1.2169	0.155	0.067	1
Slc2a3	0.0518278	1.2151	0.237	0.163	1
Sipa1l1	3.96e-08	1.20744	0.598	0.31	0.0006066
Rasgrp2	0.00707269	1.20744	0.144	0.056	1
Pip5k1c	0.00786337	1.20744	0.155	0.063	1
Vcpkmt	0.00951599	1.20744	0.196	0.095	1
Il12rb1	0.011753	1.20744	0.155	0.067	1
Sptlc1	0.042953	1.20744	0.134	0.067	1
S1pr4	0.00579207	1.20228	0.247	0.131	1
Plin2	0.00155839	1.20049	0.206	0.083	1
Gzmb	1.97e-09	1.19496	0.773	0.472	3.01e-05
9930111J21Rik2	0.0418281	1.19294	0.165	0.091	1
Got1	0.00208563	1.18892	0.309	0.171	1
Susd1	0.0300073	1.18472	0.124	0.056	1
Lilrb4b	0.0326207	1.18472	0.165	0.087	1
Morrbid	0.14161	1.18472	0.103	0.06	1
Lgals3	1.59e-10	1.17111	0.784	0.496	2.43e-06
H1f0	0.00817039	1.17092	0.124	0.044	1
Vps11	0.0585387	1.17092	0.113	0.056	1
Lgals3bp	0.00166309	1.16715	0.34	0.194	1
Tulp4	0.00673508	1.16324	0.216	0.107	1
Slirp	0.00202187	1.15497	0.237	0.107	1
Slco3a1	0.0137764	1.15497	0.186	0.091	1
F730043M19Rik	0.0172462	1.15497	0.113	0.044	1
1110065P20Rik	0.0415207	1.15497	0.113	0.052	1
Ifngr1	2.92e-10	1.15374	0.763	0.413	4.48e-06
Nek7	5.95e-05	1.15207	0.485	0.286	0.911782
Cd2	5.5e-06	1.14942	0.557	0.333	0.0843503
Tiparp	0.00287064	1.14789	0.247	0.119	1
S100a6	8.78e-14	1.14386	0.948	0.591	1.35e-09
Adap1	0.00715484	1.14033	0.227	0.115	1
Bid	0.0568049	1.13636	0.103	0.048	1
Gm56993	0.0568049	1.13636	0.103	0.048	1
Rbmx	0.0568049	1.13636	0.103	0.048	1
Acot13	0.0238291	1.12944	0.144	0.067	1
Ankrd54	0.0330949	1.12944	0.144	0.071	1
Adam19	0.0214968	1.12103	0.247	0.147	1
Gpr160	0.024395	1.11433	0.175	0.091	1
S100a4	1.15e-08	1.11433	0.784	0.488	0.00017555
Rsrp1	9.2e-06	1.10475	0.619	0.397	0.141029
Sytl3	0.0011783	1.10435	0.423	0.266	1
Il1r2	0.0099856	1.10435	0.144	0.06	1
Selplg	8.63e-12	1.10392	0.866	0.591	1.32e-07
Cxcr3	0.039865	1.09983	0.227	0.143	1
Nlrc3	0.0211883	1.09726	0.124	0.052	1
Kpna2	0.0330537	1.09726	0.134	0.063	1
Smpd1	0.193452	1.09726	0.103	0.063	1
Gm56906	4.04e-05	1.09619	0.485	0.262	0.619194
Gstp3	1.39e-05	1.09443	0.474	0.246	0.213127
Pde3b	0.00017573	1.09406	0.505	0.325	1
Ncoa2	0.00015594	1.07871	0.526	0.353	1
Gpatch2	0.0450337	1.07781	0.124	0.06	1
Rnf157	0.0027208	1.0748	0.247	0.119	1
Nlk	0.0554264	1.0748	0.206	0.131	1
Hcfc1r1	0.00102004	1.07251	0.309	0.155	1
Chst12	0.00108995	1.06924	0.34	0.183	1
Ccng1	0.0108497	1.06703	0.351	0.234	1
Eeig1	0.00806097	1.06421	0.268	0.151	1
Abcb9	0.00037828	1.05544	0.433	0.254	1
Haus8	0.0128775	1.05544	0.155	0.067	1
Rfx3	0.0238667	1.05544	0.196	0.107	1
Eci2	0.0466406	1.05544	0.144	0.075	1
Ptpn13	0.0612673	1.05544	0.113	0.056	1
Hmgxb4	0.0612673	1.05544	0.113	0.056	1
Fndc3a	0.00014651	1.05227	0.505	0.329	1
Pstpip1	0.00035882	1.0502	0.412	0.234	1
Pcyt1a	0.0251082	1.03633	0.144	0.067	1
Ntan1	0.00325425	1.03448	0.33	0.19	1
Gna15	0.032881	1.02944	0.186	0.103	1
Klhl21	0.0395527	1.02944	0.103	0.044	1
Aldoc	0.0832538	1.02944	0.103	0.052	1
Pym1	0.169702	1.02373	0.134	0.087	1
Sqstm1	7.46e-06	1.01998	0.742	0.599	0.114351
Ksr1	0.00380707	1.01982	0.268	0.139	1
Rgs1	0.00175255	1.0148	0.546	0.433	1
Hipk1	0.00184674	1.0148	0.258	0.119	1
Dennd4c	0.011028	1.0148	0.196	0.095	1
Ctnna1	0.0341977	1.0148	0.134	0.063	1
Mta3	0.00679858	1.01124	0.33	0.202	1
Cyfip2	0.00052204	1.00964	0.526	0.369	1
Prkx	0.0271226	1.0054	0.165	0.083	1
Bloc1s1	0.00442503	1.00186	0.309	0.179	1
Il12rb2	0.00096101	1.0008	0.402	0.238	1
Npc2	4.2e-08	0.999562	0.753	0.488	0.00064383
Slc35d1	0.0611068	0.998855	0.155	0.087	1
Gm42047	0.432	0.998855	0.113	0.087	1
Marf1	0.00839399	0.994038	0.216	0.107	1
Acads	0.00850581	0.994038	0.227	0.115	1
Cpt1a	0.0107138	0.994038	0.206	0.103	1
Slc35e2	0.0644317	0.990344	0.124	0.063	1
Snx14	0.0857434	0.990344	0.113	0.06	1
Zc3h4	0.0267961	0.98505	0.155	0.075	1
Pdcd7	0.0267961	0.98505	0.155	0.075	1
Pepd	0.108243	0.98505	0.134	0.079	1
Hilpda	1.5e-05	0.974519	0.701	0.532	0.229274
Fcer1g	0.00387787	0.972977	0.32	0.183	1
Grina	0.00781195	0.969709	0.351	0.226	1
Ctla4	5.34e-05	0.96233	0.732	0.571	0.819096
Lysmd3	0.0144426	0.96233	0.175	0.083	1
Lamp2	0.0205134	0.96233	0.196	0.103	1
Rabgap1	0.0494826	0.96233	0.144	0.075	1
Fbxw4	0.0630978	0.96233	0.113	0.056	1
Cibar1	0.0869441	0.96233	0.113	0.06	1
Clp1	0.143377	0.96233	0.124	0.075	1
Gtf2h2	0.152622	0.96233	0.103	0.06	1
Slc38a9	0.152622	0.96233	0.103	0.06	1
Atf7	0.22977	0.96233	0.113	0.075	1
Dgat1	1.58e-05	0.958415	0.577	0.329	0.242451
Golgb1	0.014947	0.946733	0.206	0.107	1
Ifi47	0.0239332	0.944408	0.278	0.175	1
Marchf3	0.0366888	0.944408	0.175	0.095	1
Chchd5	0.0594133	0.944408	0.175	0.103	1
Bicdl1	0.225439	0.941268	0.124	0.083	1
Ahnak	0.00027347	0.938483	0.711	0.528	1
Myo10	0.0338182	0.936794	0.289	0.19	1
Hint2	0.0665337	0.936794	0.134	0.071	1
Cog8	0.0877088	0.936794	0.124	0.067	1
Git1	0.114271	0.936794	0.124	0.071	1
Gimap4	4.03e-06	0.934066	0.691	0.488	0.061708
Atp6v0d1	0.0150506	0.932582	0.289	0.179	1
Cmss1	9.03e-16	0.930737	0.99	0.968	1.38e-11
2810001G20Rik	0.11707	0.929908	0.103	0.056	1
Zfpl1	0.11707	0.929908	0.103	0.056	1
Ccdc107	0.0286348	0.924855	0.186	0.099	1
Rbl2	0.00521481	0.922801	0.247	0.123	1
Exoc6b	0.0379228	0.917935	0.155	0.079	1
Crip1	1.74e-06	0.914616	0.866	0.774	0.0266052
Tmem106b	0.00595987	0.911704	0.206	0.095	1
Gmfg	2.85e-07	0.908413	0.794	0.488	0.00437331
Smim27	0.0663563	0.907882	0.124	0.063	1
Pign	0.0891872	0.907882	0.124	0.067	1
Eml3	0.0891872	0.907882	0.124	0.067	1
Gpat4	0.151766	0.907882	0.113	0.067	1
Ppm1m	0.151766	0.907882	0.113	0.067	1
Mettl6	0.151766	0.907882	0.113	0.067	1
Wdyhv1	0.151766	0.907882	0.113	0.067	1
Gpr171	0.00212864	0.903436	0.33	0.179	1
1700017B05Rik	0.00254315	0.902029	0.33	0.183	1
Ramac	0.0129611	0.897374	0.32	0.202	1
Egr1	0.0190372	0.897038	0.289	0.19	1
Rps27rt	0.0086196	0.89194	0.309	0.183	1
Tubb6	0.0329791	0.89194	0.216	0.127	1
Slc37a3	0.0677706	0.89194	0.144	0.079	1
Lyrm9	0.0677706	0.89194	0.144	0.079	1
Pglyrp2	0.0677706	0.89194	0.144	0.079	1
Gsto1	0.0677706	0.89194	0.144	0.079	1
Mxd1	0.0104033	0.886381	0.278	0.159	1
Itch	0.059187	0.884327	0.216	0.139	1
Arid5a	0.00152619	0.883552	0.392	0.222	1
Aig1	0.0515264	0.879867	0.155	0.083	1
Dus2	0.0666563	0.879867	0.155	0.087	1
Acoxl	0.0678194	0.879867	0.144	0.079	1
Fbxl6	0.136268	0.879867	0.144	0.091	1
Gm19585	0.00070262	0.877293	0.505	0.325	1
Impa2	0.024963	0.875969	0.454	0.357	1
Fah	0.00896888	0.874867	0.237	0.123	1
Adcy3	0.119181	0.874867	0.113	0.063	1
Map1s	0.200637	0.874867	0.103	0.063	1
Dock8	0.00054766	0.874043	0.557	0.397	1
Tmem192	0.0171931	0.862794	0.206	0.107	1
Kansl1l	0.0685179	0.862794	0.134	0.071	1
Mafg	0.0902948	0.862794	0.134	0.075	1
Rsu1	0.149673	0.862794	0.124	0.075	1
Nol8	0.238829	0.862794	0.113	0.075	1
Fli1	7.2e-06	0.859519	0.608	0.337	0.110429
Itm2c	0.0333085	0.859519	0.32	0.222	1
Galnt6	0.0129719	0.856535	0.227	0.119	1
Ncoa6	0.0522706	0.853805	0.155	0.083	1
Ostf1	4.91e-06	0.853031	0.784	0.587	0.0752003
Crem	0.00201219	0.851298	0.536	0.369	1
Mtmr1	0.0556655	0.851298	0.216	0.135	1
Samhd1	0.00103399	0.85012	0.443	0.266	1
Gm26740	0.128042	0.843031	0.186	0.127	1
Pou2f2	0.0009415	0.841314	0.433	0.258	1
Irs2	0.0620016	0.841314	0.186	0.111	1
Pofut2	0.124729	0.841314	0.165	0.107	1
Auh	0.0125615	0.83971	0.289	0.171	1
Pik3ap1	0.0166204	0.83971	0.268	0.159	1
Mitd1	0.0134939	0.836799	0.216	0.111	1
Rab43	0.036469	0.836799	0.32	0.226	1
Mphosph6	0.0383555	0.836799	0.196	0.111	1
Aldh18a1	0.158746	0.836799	0.103	0.06	1
Prdx4	0.158746	0.836799	0.103	0.06	1
Hcst	2.53e-05	0.834225	0.732	0.508	0.387477
Smarca2	0.126464	0.833047	0.186	0.127	1
Fdft1	0.0916504	0.829879	0.124	0.067	1
Plagl2	0.11984	0.829879	0.124	0.071	1
Dapk2	0.155806	0.829879	0.113	0.067	1
AU020206	0.0197393	0.828474	0.361	0.246	1
Dleu2	0.89376	0.828028	0.196	0.206	1
Laptm5	3.27e-10	0.827381	0.938	0.837	5.01e-06
Dennd5a	0.0124008	0.82717	0.247	0.135	1
Ric8a	0.0905096	0.824826	0.144	0.083	1
Errfi1	0.0915082	0.824826	0.134	0.075	1
Maml1	0.0915082	0.824826	0.134	0.075	1
Tcp11l2	0.18829	0.824826	0.124	0.079	1
Tgfbr2	0.00214147	0.823431	0.381	0.218	1
Notch2	0.179565	0.820974	0.144	0.095	1
Arl4c	0.590132	0.820974	0.103	0.087	1
Gramd3	1.61e-05	0.820497	0.619	0.401	0.246928
Ubr1	0.0521588	0.81794	0.175	0.099	1
Txk	0.10618	0.81794	0.155	0.095	1
Zfx	0.0239783	0.815488	0.196	0.103	1
Zgpat	0.0945448	0.815488	0.186	0.119	1
Ptpn12	0.0945448	0.815488	0.186	0.119	1
Tmem9b	0.0379551	0.813466	0.206	0.119	1
Cep85	0.0158768	0.81177	0.216	0.115	1
Tg	0.0788419	0.81177	0.206	0.131	1
Chchd2	6.29e-07	0.810877	0.794	0.567	0.00963501
Filip1l	3.57e-06	0.810495	0.794	0.607	0.0546801
Havcr2	0.00709437	0.809683	0.361	0.226	1
Pik3r5	0.0180171	0.807051	0.278	0.167	1
Ypel3	0.00020661	0.805116	0.505	0.302	1
Lpxn	0.00256537	0.799822	0.474	0.317	1
Rnf6	0.0677754	0.792405	0.175	0.103	1
Ccr2	0.0848068	0.792405	0.155	0.091	1
Frmd8	0.085122	0.792405	0.206	0.135	1
Lrif1	0.0920954	0.792405	0.113	0.06	1
Bad	0.12219	0.792405	0.113	0.063	1
Mosmo	0.154625	0.792405	0.165	0.111	1
Crcp	0.158405	0.792405	0.113	0.067	1
Irgm1	0.388292	0.792405	0.144	0.115	1
Sh3bgrl	0.00898194	0.792405	0.32	0.187	1
Tuba1a	0.0185726	0.792405	0.299	0.187	1
Sla2	0.0192909	0.792405	0.268	0.159	1
Commd8	0.02984	0.792405	0.216	0.123	1
Bmt2	0.0481099	0.792405	0.206	0.123	1
Kbtbd2	0.0510566	0.792405	0.134	0.067	1
Fam185a	0.0522706	0.792405	0.155	0.083	1
Pbxip1	0.0570312	0.792405	0.278	0.194	1
Rnaseh2a	0.07032	0.792405	0.155	0.087	1
Tspan3	0.07032	0.792405	0.155	0.087	1
1110038F14Rik	0.0927985	0.792405	0.134	0.075	1
Bpnt2	0.143049	0.792405	0.144	0.091	1
Prxl2a	0.143049	0.792405	0.144	0.091	1
S100a10	6.74e-07	0.782534	0.918	0.813	0.0103398
Mctp2	0.0297627	0.780126	0.299	0.198	1
Gng2	0.00025599	0.778984	0.639	0.452	1
Cd52	2.85e-07	0.774552	0.969	0.893	0.00437368
Prrc2b	0.00608204	0.773296	0.402	0.254	1
Dpp4	0.0100813	0.773296	0.237	0.123	1
ENSMUSG00000095742	0.00032404	0.771646	0.701	0.575	1
Hint3	0.269207	0.771646	0.175	0.131	1
Cysltr2	0.0347454	0.769684	0.175	0.091	1
Ubl7	0.0396301	0.769684	0.206	0.119	1
Uri1	0.104107	0.769684	0.186	0.119	1
Prpf18	0.0669089	0.767314	0.186	0.111	1
Nbr1	0.113244	0.76439	0.155	0.095	1
Gphn	4.06e-06	0.763892	0.835	0.603	0.0622039
Stat5b	0.00902559	0.76355	0.454	0.313	1
Arhgap1	0.118124	0.760696	0.144	0.087	1
Vps51	0.118124	0.760696	0.144	0.087	1
Prf1	0.1506	0.760696	0.381	0.337	1
Rpa2	0.0357764	0.759238	0.33	0.226	1
Gse1	0.010718	0.758457	0.258	0.139	1
Nsd3	0.00069713	0.757215	0.598	0.429	1
Ube4a	0.156773	0.755879	0.124	0.075	1
Kcnk5	0.156773	0.755879	0.124	0.075	1
Oas1a	0.325135	0.755879	0.103	0.071	1
Vps54	0.00709502	0.752876	0.454	0.325	1
Kmt5b	0.0886716	0.752876	0.206	0.135	1
Socs3	0.349075	0.752876	0.165	0.131	1
Pmepa1	0.313693	0.751763	0.196	0.155	1
Krtcap2	2.96e-06	0.749921	0.794	0.536	0.0454287
Cwc25	0.0747649	0.749336	0.206	0.131	1
Sit1	0.162356	0.749336	0.103	0.06	1
Flywch1	0.162356	0.749336	0.103	0.06	1
Coq10a	0.208467	0.749336	0.103	0.063	1
Styx	0.208467	0.749336	0.103	0.063	1
Snx9	0.0547335	0.747736	0.351	0.262	1
Socs1	0.118331	0.746601	0.237	0.171	1
Irf1	0.13483	0.746012	0.309	0.238	1
2510039O18Rik	0.032991	0.745099	0.196	0.107	1
Crebrf	0.0681582	0.743495	0.247	0.167	1
Dcaf13	0.0433249	0.739937	0.175	0.095	1
Neurl3	0.00586725	0.738466	0.443	0.294	1
Lrrk1	0.0499191	0.737543	0.32	0.23	1
Cited2	0.0799437	0.737543	0.32	0.234	1
Lrba	0.00971394	0.736909	0.299	0.171	1
Eno1	9.74e-06	0.735821	0.804	0.675	0.149331
Creb3	0.11621	0.733511	0.155	0.095	1
Entpd1	0.0721432	0.731004	0.216	0.139	1
Hexim1	0.0133247	0.728839	0.34	0.214	1
Tspan14	0.0299889	0.72529	0.299	0.194	1
Myo1f	0.042969	0.72529	0.196	0.111	1
Gm56626	0.112141	0.72529	0.175	0.111	1
Jakmip1	0.1542	0.72529	0.134	0.083	1
Ing3	0.1542	0.72529	0.134	0.083	1
Pink1	0.196313	0.72529	0.124	0.079	1
Gm56878	0.054435	0.720255	0.237	0.151	1
Lfng	0.0076379	0.719473	0.371	0.23	1
Sirt1	0.213009	0.718404	0.155	0.107	1
Cyth1	0.0655705	0.716854	0.258	0.175	1
Atg101	0.0694284	0.714402	0.227	0.147	1
Fasl	0.0923349	0.714402	0.206	0.135	1
Rexo4	0.204808	0.714402	0.113	0.071	1
Cep135	0.204808	0.714402	0.113	0.071	1
Apobr	0.319543	0.714402	0.103	0.071	1
Gm49180	0.319543	0.714402	0.103	0.071	1
Prr13	0.00065229	0.713416	0.577	0.393	1
Tgif1	0.00647305	0.71297	0.423	0.274	1
Zhx2	0.0559085	0.709942	0.155	0.083	1
Pgs1	0.0914261	0.709942	0.165	0.099	1
Pi4k2a	0.0914261	0.709942	0.165	0.099	1
S100a11	2.84e-06	0.707883	0.876	0.71	0.0435626
Numb	0.0199977	0.707516	0.206	0.107	1
Nr3c1	0.137663	0.70599	0.299	0.234	1
Dennd1b	0.00506636	0.702767	0.412	0.266	1
Cd72	0.0726071	0.699295	0.175	0.103	1
B3gat3	0.0836087	0.699295	0.196	0.123	1
St6gal1	0.148721	0.699295	0.144	0.091	1
Pdcd1	6.8e-05	0.699295	0.794	0.611	1
Icam1	0.079758	0.699295	0.34	0.258	1
Stx12	0.190706	0.699295	0.134	0.087	1
Trip4	0.190706	0.699295	0.134	0.087	1
Tfam	0.353688	0.699295	0.124	0.091	1
Tmcc1	0.332826	0.692869	0.196	0.163	1
Arl14ep	0.0668212	0.691476	0.33	0.242	1
Casp8	0.139489	0.691476	0.196	0.135	1
Aebp2	0.00325013	0.689957	0.536	0.385	1
Keap1	0.166671	0.689311	0.165	0.111	1
Mfsd10	0.244621	0.689311	0.155	0.111	1
Ifi208	0.257913	0.689311	0.144	0.103	1
Ripor2	0.136606	0.688296	0.309	0.23	1
Rara	0.015468	0.687707	0.299	0.179	1
Camk4	0.00020331	0.685489	0.742	0.659	1
F2r	0.160486	0.685489	0.124	0.075	1
Gbp4	0.301812	0.685489	0.196	0.155	1
Cd244a	0.306526	0.685489	0.113	0.079	1
Pcmtd2	0.306526	0.685489	0.113	0.079	1
Mknk2	0.0203448	0.684345	0.433	0.329	1
Rab8a	0.0791102	0.684028	0.361	0.286	1
Wbp2	0.0813272	0.682222	0.206	0.131	1
Cd48	0.00486615	0.680294	0.505	0.365	1
Aars	0.119232	0.676927	0.155	0.095	1
Ralgapb	0.151856	0.676927	0.144	0.091	1
Pag1	0.121553	0.672823	0.206	0.139	1
Cpeb2	0.552362	0.671098	0.134	0.115	1
Niban1	0.197098	0.66883	0.268	0.214	1
Ube2b	0.00243786	0.668598	0.598	0.472	1
Zbed6	0.126622	0.666874	0.103	0.056	1
Apip	0.266094	0.666874	0.103	0.067	1
Krr1	0.266094	0.666874	0.103	0.067	1
Agpat4	0.0873151	0.663671	0.227	0.151	1
Selenop	0.0990247	0.66116	0.134	0.075	1
Sc5d	0.126253	0.66116	0.134	0.079	1
Mfsd5	0.126253	0.66116	0.134	0.079	1
Rnf13	0.157907	0.66116	0.134	0.083	1
Smarcad1	0.157907	0.66116	0.134	0.083	1
Lamb3	0.170526	0.66116	0.216	0.159	1
Limk2	0.194895	0.66116	0.134	0.087	1
Rnmt	0.194895	0.66116	0.134	0.087	1
Ptpn3	0.611392	0.66116	0.103	0.087	1
Ints13	0.120959	0.657475	0.155	0.095	1
D16Ertd472e	0.00410147	0.656521	0.66	0.516	1
Mrps18c	0.0720014	0.656083	0.32	0.23	1
Ftl1	0.00917546	0.655259	0.928	0.925	1
Itgb7	0.153404	0.651542	0.196	0.135	1
Grap2	0.00434549	0.650932	0.536	0.373	1
Chsy1	0.0758856	0.649447	0.268	0.187	1
Gm8369	0.0843332	0.640401	0.351	0.27	1
Dcaf12	0.0898554	0.640401	0.227	0.151	1
Rnaset2a	0.10139	0.640401	0.206	0.135	1
Ncstn	0.124675	0.640401	0.196	0.131	1
Lat2	0.127002	0.640401	0.186	0.123	1
Napsa	0.138677	0.640401	0.175	0.115	1
Sos2	0.154879	0.640401	0.186	0.127	1
Zeb1	0.162858	0.640401	0.443	0.377	1
Rbm15b	0.166331	0.640401	0.113	0.067	1
Cerk	0.18794	0.640401	0.144	0.095	1
Cdyl2	0.214853	0.640401	0.103	0.063	1
St3gal6	0.25833	0.640401	0.113	0.075	1
Pmaip1	0.25833	0.640401	0.113	0.075	1
Ulbp1	0.267384	0.640401	0.103	0.067	1
Iars	0.291755	0.640401	0.155	0.115	1
Slc23a2	0.294891	0.640401	0.124	0.087	1
Gm26510	0.347366	0.640401	0.124	0.091	1
Osbp	0.389394	0.640401	0.103	0.075	1
Mif4gd	0.0364584	0.640401	0.268	0.167	1
Traf3ip3	0.133235	0.640401	0.227	0.159	1
Rtp4	0.192955	0.640401	0.196	0.143	1
Snx20	0.292959	0.640401	0.216	0.175	1
Stk17b	0.00034171	0.637958	0.66	0.484	1
Camk1d	0.00011213	0.634074	0.814	0.587	1
Ccl5	0.682351	0.629228	0.299	0.337	1
Ssbp2	0.110981	0.628906	0.196	0.127	1
Smad4	0.119741	0.627345	0.206	0.139	1
Serpinb9	0.0410804	0.626981	0.474	0.397	1
Dnajc15	0.00029084	0.626727	0.711	0.548	1
Ssh2	0.0480356	0.626395	0.32	0.222	1
Nudcd3	0.194592	0.625295	0.175	0.123	1
Uqcc5	0.194592	0.625295	0.175	0.123	1
Rb1cc1	0.0183908	0.62248	0.309	0.187	1
Arrb2	0.0257446	0.62248	0.309	0.194	1
Trappc6a	0.0811277	0.62248	0.361	0.282	1
1600014C10Rik	0.123202	0.62248	0.155	0.095	1
Galk2	0.150775	0.62248	0.155	0.099	1
Lxn	0.183123	0.62248	0.155	0.103	1
Sike1	0.183123	0.62248	0.155	0.103	1
Cd53	0.0102578	0.621604	0.639	0.5	1
Ifi206	0.192128	0.620638	0.216	0.163	1
Tmem30a	0.0296829	0.619568	0.423	0.321	1
Gstp1	0.00915156	0.619185	0.557	0.421	1
Rpl38	1.96e-11	0.619107	1	0.96	3.01e-07
Tbcel	0.250068	0.618375	0.124	0.083	1
Gm12185	0.371159	0.618375	0.113	0.083	1
Frmd6	0.401898	0.618375	0.103	0.075	1
Cyb5a	0.0259396	0.617037	0.423	0.31	1
Ero1a	0.430043	0.614866	0.34	0.313	1
Anp32a	0.0196652	0.613807	0.557	0.472	1
Rora	0.101174	0.611832	0.144	0.083	1
Sash3	0.151702	0.611832	0.258	0.194	1
Gtf2h1	0.158701	0.611832	0.186	0.127	1
Gpr68	0.158701	0.611832	0.186	0.127	1
Maml2	0.0209621	0.607665	0.402	0.274	1
Il3ra	0.176909	0.606849	0.165	0.111	1
Htatip2	0.183614	0.606849	0.155	0.103	1
Cherp	0.256537	0.606849	0.155	0.111	1
Ggta1	0.454019	0.606849	0.134	0.107	1
Hivep2	0.00156699	0.604138	0.598	0.425	1
Tle5	5.23e-05	0.603643	0.784	0.615	0.802467
Isg20	0.0857295	0.59976	0.278	0.198	1
Ehbp1l1	0.199265	0.59976	0.134	0.087	1
Ccr5	0.206543	0.59976	0.175	0.123	1
Mib1	0.228951	0.59976	0.175	0.127	1
Rabepk	0.241526	0.59976	0.134	0.091	1
Smad7	0.0569294	0.598276	0.433	0.333	1
Cyth4	0.0457038	0.59668	0.34	0.238	1
Hexb	6.52e-07	0.596351	0.918	0.742	0.0099954
Ar	0.332897	0.596007	0.216	0.179	1
Ddhd2	0.142058	0.593096	0.175	0.115	1
Ngly1	0.177171	0.593096	0.165	0.111	1
Gsr	0.209375	0.593096	0.165	0.115	1
Smpdl3a	0.209375	0.593096	0.165	0.115	1
Ube3c	0.244822	0.593096	0.165	0.119	1
Rnf44	0.244822	0.593096	0.165	0.119	1
Chp1	0.0877614	0.591492	0.268	0.187	1
Actg1	1.35e-07	0.589526	0.979	0.98	0.00207293
Itm2b	9.16e-06	0.589176	0.907	0.782	0.140371
Atg13	0.271167	0.588871	0.103	0.067	1
AI467606	0.271167	0.588871	0.103	0.067	1
Mocs2	0.271167	0.588871	0.103	0.067	1
Ints9	0.271167	0.588871	0.103	0.067	1
Capn2	0.284598	0.588871	0.186	0.143	1
Atosa	0.331184	0.588871	0.103	0.071	1
Ablim1	0.0106356	0.58729	0.536	0.409	1
Acaa2	0.130226	0.585954	0.227	0.159	1
Atp8b4	0.0153884	0.585609	0.546	0.433	1
Fth1	1.96e-06	0.584692	0.979	0.893	0.0300601
Herpud2	0.33695	0.583818	0.134	0.099	1
Zmynd11	0.0677781	0.582187	0.309	0.218	1
Flt3l	0.164256	0.5809	0.186	0.127	1
Baz2b	0.245919	0.5809	0.165	0.119	1
Dennd11	0.351938	0.5809	0.155	0.119	1
Serp1	0.0326821	0.57986	0.526	0.425	1
Sugt1	0.0757339	0.57986	0.351	0.262	1
Ppp3ca	0.0758405	0.579001	0.33	0.246	1
Rb1	0.223925	0.579001	0.206	0.155	1
N4bp1	0.195216	0.577666	0.227	0.171	1
Laptm4a	0.0516752	0.576676	0.289	0.19	1
Clec2d	0.228332	0.576676	0.258	0.202	1
Pgls	0.00418791	0.575593	0.567	0.413	1
Tprgl	0.0768792	0.575306	0.32	0.234	1
Mbd2	0.0197835	0.573092	0.505	0.389	1
Dpm3	0.0466885	0.570012	0.33	0.226	1
Il16	0.11647	0.570012	0.186	0.119	1
Ppp1r9b	0.155474	0.570012	0.155	0.099	1
Mbd5	0.17298	0.570012	0.227	0.167	1
Herc3	0.187339	0.570012	0.155	0.103	1
Zfp560	0.224149	0.570012	0.155	0.107	1
Zxdc	0.263437	0.570012	0.113	0.075	1
Leprot	0.318665	0.570012	0.113	0.079	1
Zswim8	0.318665	0.570012	0.113	0.079	1
Rap2a	0.332037	0.570012	0.103	0.071	1
Zfp384	0.396308	0.570012	0.103	0.075	1
Ubald1	0.396308	0.570012	0.103	0.075	1
Lockd	0.39975	0.570012	0.155	0.123	1
Rac2	2.69e-07	0.568189	0.979	0.913	0.0041168
Cmc1	0.0216356	0.564994	0.361	0.234	1
Smap2	0.0542082	0.562399	0.423	0.333	1
Itpr2	0.0801568	0.561792	0.237	0.155	1
Tapbpl	0.134161	0.561792	0.227	0.159	1
Ptpre	0.132048	0.560231	0.186	0.123	1
Capn1	0.157475	0.560231	0.196	0.135	1
Trnt1	0.223506	0.560231	0.186	0.135	1
Ctsd	0.00687393	0.560231	0.649	0.512	1
Malat1	1.64e-05	0.5598	0.918	0.821	0.250865
Ankfy1	0.151316	0.557939	0.165	0.107	1
Pop7	0.263224	0.557939	0.155	0.111	1
Mlxip	0.351089	0.557939	0.247	0.214	1
Cd226	0.0347025	0.554245	0.227	0.131	1
Dnpep	0.209759	0.554245	0.124	0.079	1
Vkorc1l1	0.255168	0.554245	0.124	0.083	1
Ddit3	0.255168	0.554245	0.124	0.083	1
Insig2	0.306223	0.554245	0.124	0.087	1
N4bp2l1	0.306223	0.554245	0.124	0.087	1
Homer1	0.378232	0.554245	0.113	0.083	1
Uba5	0.441369	0.554245	0.113	0.087	1
Tmem234	0.0460822	0.552046	0.443	0.337	1
Aldoa	0.00165206	0.550155	0.918	0.877	1
Cir1	0.146864	0.547292	0.175	0.115	1
Dtx3l	0.146864	0.547292	0.175	0.115	1
Dlgap4	0.174547	0.547292	0.175	0.119	1
Chd7	0.110738	0.547292	0.474	0.413	1
Vsir	0.158819	0.547292	0.361	0.302	1
Cd37	0.0223787	0.545967	0.495	0.373	1
Itpr1	0.0317822	0.545967	0.464	0.357	1
Gapdh	1.2e-05	0.545181	1	0.964	0.184312
Mier1	0.0154607	0.543377	0.526	0.401	1
Otulin	0.0194596	0.539639	0.412	0.282	1
Ss18	0.0311847	0.538648	0.412	0.294	1
Atxn7l1	0.0910601	0.537832	0.299	0.222	1
Chm	0.142203	0.537832	0.186	0.123	1
Pet100	0.168033	0.537832	0.186	0.127	1
Sec24a	0.170938	0.537832	0.175	0.119	1
Hipk2	0.25264	0.537832	0.165	0.119	1
Ubc	0.00060531	0.536566	0.835	0.687	1
Xrn1	0.387505	0.536065	0.196	0.163	1
Sh2d1a	0.0715457	0.533486	0.32	0.222	1
Sys1	0.0243872	0.52937	0.361	0.238	1
Kansl1	0.102461	0.52937	0.485	0.405	1
Malsu1	0.161514	0.52937	0.196	0.135	1
Zwint	0.229191	0.52937	0.186	0.135	1
Pex13	0.237826	0.52937	0.144	0.099	1
Pdk1	0.24816	0.52937	0.134	0.091	1
Phtf1	0.281952	0.52937	0.144	0.103	1
Ttc5	0.281952	0.52937	0.144	0.103	1
Parp14	0.601315	0.524924	0.237	0.222	1
Bod1l	0.161271	0.524208	0.268	0.202	1
Zc3hav1	0.0010485	0.523992	0.701	0.504	1
Rpl22l1	1.89e-06	0.523712	0.959	0.841	0.0290406
Plk3	0.138933	0.521757	0.196	0.131	1
Cmtm7	0.0015625	0.520859	0.763	0.635	1
Emp3	0.0585519	0.520107	0.464	0.357	1
Tpr	0.00869882	0.519386	0.722	0.647	1
Mtarc2	0.0636308	0.519386	0.32	0.222	1
Glul	0.270229	0.519386	0.155	0.111	1
Bfar	0.270229	0.519386	0.155	0.111	1
Ubl5	0.0001149	0.51884	0.866	0.734	1
Fcho2	0.077952	0.517545	0.258	0.171	1
Gimap6	0.0486446	0.515751	0.485	0.397	1
Churc1	0.12019	0.514871	0.299	0.222	1
Slc3a2	0.180087	0.514871	0.526	0.46	1
Aldh16a1	0.212805	0.514871	0.103	0.063	1
Slc9a8	0.276831	0.514871	0.103	0.067	1
Gtpbp6	0.336974	0.514871	0.103	0.071	1
Rnf40	0.336974	0.514871	0.103	0.071	1
Gosr1	0.336974	0.514871	0.103	0.071	1
Tbc1d22b	0.336974	0.514871	0.103	0.071	1
Prcc	0.403018	0.514871	0.103	0.075	1
Wwp1	0.403018	0.514871	0.103	0.075	1
Xab2	0.403018	0.514871	0.103	0.075	1
Vrk2	0.403018	0.514871	0.103	0.075	1
Vps28	0.0655085	0.513689	0.454	0.353	1
Syf2	0.0622097	0.513022	0.34	0.242	1
Zyx	0.00560867	0.512297	0.464	0.294	1
Ccnt1	0.176166	0.512297	0.258	0.194	1
Def6	0.0510105	0.511668	0.381	0.278	1
Ints6	0.123018	0.510634	0.289	0.21	1
Zfp871	0.181004	0.510634	0.165	0.111	1
Insyn2b	0.194469	0.510634	0.155	0.103	1
Eva1b	0.142272	0.508612	0.227	0.159	1
Rest	0.198254	0.508612	0.216	0.159	1
Ski	0.0855942	0.507428	0.258	0.171	1
Arfgef1	0.176874	0.507428	0.258	0.194	1
Chmp1a	0.174547	0.502898	0.175	0.119	1
Syap1	0.211491	0.502898	0.175	0.123	1
Wdr75	0.219351	0.502898	0.113	0.071	1
Atp6ap1	0.247738	0.502898	0.175	0.127	1
Unc50	0.324481	0.502898	0.113	0.079	1
Dusp19	0.324481	0.502898	0.113	0.079	1
Rtca	0.385277	0.502898	0.113	0.083	1
Abtb1	0.385277	0.502898	0.113	0.083	1
Sephs2	0.385277	0.502898	0.113	0.083	1
Cog4	0.385277	0.502898	0.113	0.083	1
2300009A05Rik	0.40329	0.502898	0.103	0.075	1
Reep4	0.472626	0.502898	0.103	0.079	1
Mthfsl	0.522663	0.502898	0.144	0.119	1
Tuba1c	0.411601	0.497661	0.186	0.155	1
Arl4d	0.880806	0.497661	0.134	0.147	1
Tbk1	0.173614	0.496012	0.186	0.127	1
Plaat3	0.0274432	0.495423	0.526	0.409	1
Ppm1h	0.0035516	0.494724	0.495	0.317	1
Rnaset2b	0.145573	0.494724	0.268	0.198	1
Cd47	0.0017412	0.493188	0.825	0.698	1
Orc3	0.312025	0.492844	0.124	0.087	1
Wipf2	0.312025	0.492844	0.124	0.087	1
Scap	0.368252	0.492844	0.124	0.091	1
Fzr1	0.368252	0.492844	0.124	0.091	1
Apool	0.368252	0.492844	0.124	0.091	1
Dcaf1	0.516331	0.492844	0.113	0.091	1
Zfp703	0.619765	0.492844	0.103	0.087	1
Sh3bgrl3	0.00018261	0.491346	0.979	0.841	1
Rasa3	0.236082	0.489842	0.175	0.127	1
Gata3	0.307834	0.489842	0.186	0.143	1
Chfr	0.318963	0.488398	0.216	0.175	1
Supt4a	0.00956337	0.48755	0.67	0.552	1
5730419F03Rik	0.0258759	0.484282	0.495	0.373	1
Bscl2	0.22539	0.484282	0.196	0.143	1
Dctn6	0.292285	0.484282	0.196	0.151	1
Ercc6	0.351919	0.484282	0.134	0.099	1
Aaas	0.351919	0.484282	0.134	0.099	1
Trnau1ap	0.426936	0.484282	0.124	0.095	1
Rc3h2	0.489102	0.484282	0.124	0.099	1
Rxrb	0.489102	0.484282	0.124	0.099	1
Ireb2	0.585012	0.484282	0.113	0.095	1
Gpx4	0.297493	0.483236	0.598	0.571	1
Stx8	0.183797	0.480461	0.258	0.194	1
Rnf220	0.154178	0.479247	0.216	0.151	1
Cnot3	0.245085	0.479247	0.206	0.155	1
Ccnk	0.368221	0.479247	0.196	0.159	1
Smim29	0.137574	0.476903	0.289	0.214	1
Brip1os	0.204344	0.476903	0.144	0.095	1
Crnkl1	0.287609	0.476903	0.144	0.103	1
Clip1	0.287609	0.476903	0.144	0.103	1
Magt1	0.287609	0.476903	0.144	0.103	1
Pik3cg	0.336251	0.476903	0.144	0.107	1
Ctsc	0.285698	0.475547	0.289	0.242	1
Irak2	0.18143	0.474664	0.34	0.278	1
Adrm1	0.233061	0.474664	0.216	0.163	1
Rnf146	0.245821	0.474664	0.206	0.155	1
Slu7	0.277827	0.474664	0.206	0.159	1
Hsd11b1	0.45001	0.474664	0.186	0.155	1
Gimap3	0.0308636	0.474043	0.588	0.496	1
Stmp1	0.0616112	0.474043	0.454	0.353	1
Mxd4	0.191608	0.472945	0.309	0.242	1
Arhgdib	0.00015851	0.470831	0.918	0.853	1
Tagln2	0.044309	0.470476	0.68	0.651	1
Padi2	0.157789	0.470476	0.206	0.143	1
Rapgef2	0.17126	0.470476	0.227	0.163	1
Uxt	0.235254	0.470476	0.155	0.107	1
Wdfy1	0.27576	0.470476	0.155	0.111	1
Ap1ar	0.27576	0.470476	0.155	0.111	1
Fcho1	0.321219	0.470476	0.155	0.115	1
Zbtb38	0.321219	0.470476	0.155	0.115	1
Fam89b	0.425429	0.470476	0.206	0.175	1
Ctsz	0.439699	0.470476	0.144	0.115	1
Trappc3	0.439699	0.470476	0.144	0.115	1
Uba52	0.0003994	0.469485	0.948	0.802	1
Cd164	0.039202	0.467164	0.474	0.353	1
Iqgap2	0.271783	0.466634	0.196	0.151	1
Gpr132	0.148912	0.465594	0.433	0.353	1
Baiap2	0.263668	0.46483	0.155	0.111	1
Exosc4	0.306793	0.46483	0.165	0.123	1
Lrrfip2	0.367355	0.46483	0.155	0.119	1
Stk40	0.417145	0.46483	0.155	0.123	1
Lgals1	0.000352	0.464386	0.918	0.929	1
Gm11808	0.00614497	0.462759	0.608	0.48	1
Zdhhc18	0.140242	0.461759	0.351	0.278	1
Msn	0.00375851	0.461431	0.794	0.694	1
Slc25a19	0.217822	0.459829	0.175	0.123	1
Synj1	0.217822	0.459829	0.175	0.123	1
Prpf6	0.305886	0.459829	0.165	0.123	1
Golga7	0.190203	0.456802	0.258	0.194	1
Gyg	0.324454	0.456802	0.237	0.194	1
Cish	0.139195	0.45537	0.289	0.214	1
Rab35	0.279653	0.45537	0.186	0.139	1
Zfp53	0.2918	0.45537	0.175	0.131	1
Mpdu1	0.332379	0.45537	0.175	0.135	1
Vcpip1	0.443959	0.45537	0.165	0.135	1
Tmx3	0.278256	0.451368	0.186	0.139	1
Fuca1	0.623208	0.451368	0.165	0.147	1
Rbm3	6.29e-05	0.447959	0.948	0.869	0.963595
Nosip	0.41983	0.447756	0.175	0.143	1
Tnrc18	0.466613	0.447756	0.175	0.147	1
Isca1	0.466613	0.447756	0.175	0.147	1
Prdx5	0.0727018	0.447269	0.546	0.464	1
Klf6	0.0831771	0.447269	0.412	0.321	1
Sidt2	0.185121	0.44663	0.278	0.214	1
Psen1	0.285663	0.444481	0.206	0.159	1
Chaf1a	0.343399	0.444481	0.103	0.071	1
Tmem64	0.409484	0.444481	0.103	0.075	1
Slc25a46	0.409484	0.444481	0.103	0.075	1
Vps35l	0.480655	0.444481	0.103	0.079	1
Fbrs	0.480655	0.444481	0.103	0.079	1
Tubgcp3	0.480655	0.444481	0.103	0.079	1
Slc37a2	0.480655	0.444481	0.103	0.079	1
Ascc2	0.480655	0.444481	0.103	0.079	1
Ndufv3	0.0243321	0.442462	0.649	0.587	1
Lilrb4a	0.197072	0.441497	0.186	0.131	1
Irf9	0.253425	0.441497	0.206	0.155	1
Cdkal1	0.37701	0.441497	0.196	0.159	1
Fip1l1	0.0579091	0.440561	0.34	0.234	1
Akna	0.111058	0.440561	0.32	0.234	1
Gpsm3	0.142703	0.439831	0.454	0.377	1
Cemip2	0.331075	0.438768	0.113	0.079	1
Surf2	0.391777	0.438768	0.113	0.083	1
Urm1	0.45744	0.438768	0.113	0.087	1
Cybc1	0.45744	0.438768	0.113	0.087	1
Slc25a28	0.45744	0.438768	0.113	0.087	1
Swap70	0.480226	0.438768	0.103	0.079	1
Polr3b	0.629739	0.438768	0.103	0.087	1
Pggt1b	0.629739	0.438768	0.103	0.087	1
Zfas1	0.246038	0.437488	0.361	0.306	1
Epsti1	0.0178539	0.436868	0.588	0.429	1
Tnpo1	0.161847	0.436261	0.216	0.151	1
Mrpl33	0.0240588	0.435248	0.629	0.508	1
Adipor1	0.111203	0.433951	0.371	0.286	1
Prkcq	0.242594	0.433951	0.299	0.242	1
Fxn	0.318761	0.433951	0.124	0.087	1
Gpr107	0.37474	0.433951	0.124	0.091	1
Gatd1	0.37474	0.433951	0.124	0.091	1
Cdk5rap3	0.37474	0.433951	0.124	0.091	1
Atf6	0.410576	0.433951	0.216	0.183	1
Slc25a51	0.435588	0.433951	0.124	0.095	1
Haus4	0.435588	0.433951	0.124	0.095	1
Kin	0.456885	0.433951	0.113	0.087	1
Cpeb4	0.456885	0.433951	0.113	0.087	1
Ttpal	0.52462	0.433951	0.113	0.091	1
Gt(ROSA)26Sor	0.595114	0.433951	0.113	0.095	1
Carhsp1	0.595114	0.433951	0.113	0.095	1
Tle4	0.612343	0.433951	0.196	0.179	1
Kat6a	0.353813	0.431815	0.216	0.175	1
Psenen	0.27241	0.431407	0.454	0.421	1
Zfp52	0.134178	0.431138	0.351	0.274	1
Arsb	0.0687282	0.429835	0.258	0.167	1
Afg3l2	0.190768	0.429835	0.258	0.194	1
Surf1	0.197509	0.429835	0.258	0.194	1
Slc9a1	0.306564	0.429835	0.134	0.095	1
Agap2	0.358353	0.429835	0.134	0.099	1
Aim2	0.378676	0.429835	0.227	0.19	1
Gm30054	0.457035	0.429835	0.113	0.087	1
Amd1	0.497576	0.429835	0.124	0.099	1
Nmb	0.611078	0.429835	0.113	0.095	1
Nedd9	0.229494	0.428592	0.495	0.456	1
Dnm2	0.106497	0.427408	0.381	0.294	1
Ralgapa2	0.36546	0.426277	0.247	0.206	1
Ccndbp1	0.395408	0.426277	0.144	0.111	1
Rragc	0.533185	0.426277	0.134	0.111	1
Atp5k	0.18675	0.424161	0.381	0.317	1
Cebpg	0.376859	0.423171	0.155	0.119	1
Ifi27	0.281592	0.422455	0.423	0.377	1
Ece1	0.00505031	0.42131	0.351	0.198	1
Cnot6l	0.116879	0.42131	0.402	0.317	1
Cept1	0.270474	0.420436	0.155	0.111	1
Trim30a	0.270786	0.420436	0.361	0.31	1
Dnttip1	0.359221	0.420436	0.165	0.127	1
Fnta	0.479003	0.420436	0.155	0.127	1
Ebpl	0.479003	0.420436	0.155	0.127	1
Napg	0.479003	0.420436	0.155	0.127	1
Rab19	0.504165	0.420436	0.144	0.119	1
Unc45a	0.583271	0.420436	0.144	0.123	1
Tcf3	0.298788	0.418009	0.175	0.131	1
Sh2b1	0.357781	0.418009	0.165	0.127	1
Rnf167	0.53264	0.418009	0.155	0.131	1
Lax1	0.709557	0.418009	0.134	0.123	1
Il31ra	0.00091228	0.417352	0.856	0.726	1
Il2rb	0.00879707	0.415841	0.732	0.607	1
Gbe1	0.185168	0.415841	0.186	0.127	1
Stk19	0.249098	0.415841	0.186	0.135	1
Snx4	0.326402	0.415841	0.186	0.143	1
Snapc5	0.799779	0.415841	0.144	0.139	1
Ociad1	0.183785	0.41452	0.454	0.401	1
Nipbl	0.0471447	0.413893	0.485	0.365	1
3830406C13Rik	0.238457	0.413893	0.196	0.143	1
Rnf19b	0.286029	0.413893	0.186	0.139	1
Ptpn4	0.376477	0.413893	0.175	0.139	1
Xpa	0.430128	0.413893	0.175	0.143	1
Ttc39b	0.0292232	0.413287	0.495	0.369	1
Sema4a	0.24489	0.412133	0.186	0.135	1
Pdcd2	0.259689	0.412133	0.206	0.155	1
Actr2	0.128276	0.411583	0.495	0.425	1
Ndufb9	0.317803	0.411314	0.536	0.532	1
Uhmk1	0.406368	0.410534	0.196	0.159	1
Pcmtd1	0.475094	0.410534	0.175	0.147	1
Hip1r	0.299662	0.409789	0.351	0.31	1
Dctn2	0.516574	0.409076	0.196	0.171	1
Xiap	0.566124	0.409076	0.186	0.163	1
Ech1	0.0918685	0.407741	0.402	0.306	1
Usp48	0.330822	0.407741	0.227	0.183	1
Sub1	0.00114808	0.407448	0.866	0.829	1
Epb41	0.0811175	0.402029	0.402	0.306	1
Znrf2	0.217689	0.401615	0.268	0.206	1
Atf7ip	0.307775	0.400826	0.258	0.21	1
Pkp3	0.136535	0.400087	0.289	0.21	1
Ccdc59	0.405539	0.398741	0.278	0.242	1
Wsb1	0.521776	0.398741	0.268	0.242	1
Tnfsf8	0.863104	0.398126	0.165	0.175	1
Babam2	0.20196	0.395983	0.33	0.27	1
Pan3	0.153602	0.395514	0.351	0.266	1
Vmp1	0.311764	0.391581	0.381	0.333	1
Ssr4	0.0227269	0.391306	0.691	0.579	1
Tsc22d3	0.0811134	0.390078	0.402	0.31	1
Ndufb1	0.0875118	0.389049	0.515	0.425	1
Bnip3l	0.160406	0.388863	0.474	0.413	1
Mmd	0.841205	0.388682	0.392	0.417	1
Srgn	0.0115868	0.388062	0.948	0.952	1
Serinc3	0.0129207	0.384124	0.67	0.54	1
Rhog	0.0865304	0.377367	0.515	0.421	1
Hectd1	0.130762	0.377367	0.381	0.29	1
Cwc15	0.156458	0.377367	0.505	0.44	1
Gm2682	0.178793	0.377367	0.206	0.147	1
Twf2	0.22245	0.377367	0.247	0.187	1
Diaph2	0.236468	0.377367	0.206	0.151	1
Vma21	0.244589	0.377367	0.227	0.171	1
Ppp3cc	0.245786	0.377367	0.278	0.222	1
Lcor	0.256995	0.377367	0.216	0.163	1
4930453N24Rik	0.261422	0.377367	0.237	0.183	1
Asb3	0.26728	0.377367	0.175	0.127	1
Tmed7	0.275797	0.377367	0.268	0.214	1
Bnip2	0.302997	0.377367	0.268	0.218	1
Ctu2	0.313514	0.377367	0.134	0.095	1
Tbc1d22a	0.320679	0.377367	0.165	0.123	1
Rnf113a2	0.325585	0.377367	0.124	0.087	1
Ier5	0.336944	0.377367	0.423	0.373	1
Washc3	0.341244	0.377367	0.175	0.135	1
Anxa11	0.350278	0.377367	0.268	0.222	1
Gatad1	0.355144	0.377367	0.237	0.194	1
Phf20	0.358353	0.377367	0.134	0.099	1
Acadvl	0.359116	0.377367	0.196	0.155	1
Atf4	0.362077	0.377367	0.454	0.433	1
Trp53i11	0.365944	0.377367	0.134	0.099	1
Fam168a	0.37459	0.377367	0.186	0.147	1
Unkl	0.37474	0.377367	0.124	0.091	1
Zfp672	0.383743	0.377367	0.155	0.119	1
Tatdn2	0.384013	0.377367	0.155	0.119	1
Ggh	0.399084	0.377367	0.113	0.083	1
9930021J03Rik	0.418496	0.377367	0.186	0.151	1
Cramp1	0.422049	0.377367	0.134	0.103	1
Mfng	0.440564	0.377367	0.175	0.143	1
Tbc1d2b	0.45643	0.377367	0.175	0.143	1
Ttc1	0.458963	0.377367	0.144	0.115	1
Slc25a38	0.464577	0.377367	0.113	0.087	1
Sp4	0.464577	0.377367	0.113	0.087	1
Agtpbp1	0.464577	0.377367	0.113	0.087	1
Rraga	0.482487	0.377367	0.134	0.107	1
Opa1	0.482487	0.377367	0.134	0.107	1
Gm20559	0.487465	0.377367	0.155	0.127	1
Znfx1	0.487739	0.377367	0.103	0.079	1
Crtc2	0.487739	0.377367	0.103	0.079	1
Timmdc1	0.487739	0.377367	0.103	0.079	1
Gabpa	0.487739	0.377367	0.103	0.079	1
Zfp414	0.487739	0.377367	0.103	0.079	1
Tmem222	0.488471	0.377367	0.155	0.127	1
Yeats4	0.488513	0.377367	0.227	0.198	1
Grk6	0.488576	0.377367	0.258	0.226	1
2900026A02Rik	0.498281	0.377367	0.124	0.099	1
Caap1	0.507521	0.377367	0.124	0.099	1
Tspan31	0.514583	0.377367	0.144	0.119	1
Ly75	0.530408	0.377367	0.186	0.159	1
Pced1b	0.530408	0.377367	0.186	0.159	1
Cyfip1	0.534269	0.377367	0.113	0.091	1
Ptrh2	0.534269	0.377367	0.113	0.091	1
Fam53c	0.534269	0.377367	0.113	0.091	1
Sdhaf2	0.534269	0.377367	0.113	0.091	1
Zfp655	0.562992	0.377367	0.103	0.083	1
Dedd2	0.562992	0.377367	0.103	0.083	1
Inpp5k	0.562992	0.377367	0.103	0.083	1
Ttc33	0.562992	0.377367	0.103	0.083	1
Ift27	0.562992	0.377367	0.103	0.083	1
Ccdc117	0.568308	0.377367	0.103	0.083	1
Gpr18	0.572033	0.377367	0.124	0.103	1
Scfd2	0.574129	0.377367	0.144	0.123	1
Mplkip	0.574129	0.377367	0.144	0.123	1
Dtnb	0.602423	0.377367	0.113	0.095	1
Rbfa	0.605972	0.377367	0.134	0.115	1
Cspp1	0.638221	0.377367	0.103	0.087	1
Btbd10	0.638221	0.377367	0.103	0.087	1
Gopc	0.638221	0.377367	0.103	0.087	1
Gcc2	0.640058	0.377367	0.124	0.107	1
Tpgs1	0.654564	0.377367	0.155	0.139	1
Mnat1	0.655219	0.377367	0.144	0.127	1
Ei24	0.676715	0.377367	0.113	0.099	1
Lpin1	0.686014	0.377367	0.134	0.119	1
U2af1l4	0.716359	0.377367	0.103	0.091	1
Rhbdf2	0.716359	0.377367	0.103	0.091	1
Limd1	0.783743	0.377367	0.165	0.159	1
Gpbp1l1	0.966361	0.377367	0.155	0.159	1
Rpl36	1.56e-06	0.376716	1	0.964	0.02387
Tmsb4x	0.0001622	0.37399	1	0.996	1
Higd1a	0.0411368	0.370764	0.649	0.587	1
Anxa6	0.0518235	0.369193	0.608	0.484	1
Lrrfip1	0.129244	0.367099	0.485	0.417	1
Runx2	0.0156808	0.366798	0.474	0.329	1
Cnn2	0.0801447	0.365394	0.68	0.599	1
Cd69	0.599028	0.365394	0.33	0.317	1
Sec61g	0.00970211	0.364543	0.835	0.694	1
Mef2d	0.090943	0.3621	0.392	0.29	1
Acadl	0.481788	0.360688	0.33	0.306	1
Tnik	0.151839	0.359445	0.33	0.254	1
Zbp1	0.443289	0.357468	0.247	0.214	1
Klk8	0.274426	0.356305	0.309	0.254	1
Nab1	0.400339	0.356305	0.289	0.25	1
Tmsb10	0.00010489	0.356238	1	0.96	1
Dnajb6	0.0760941	0.355341	0.515	0.413	1
Septin9	0.127581	0.354999	0.474	0.401	1
Hacd3	0.466901	0.354999	0.258	0.226	1
Coro1b	0.526945	0.354999	0.268	0.242	1
Samd9l	0.353494	0.354283	0.247	0.202	1
Tcf20	0.43532	0.35352	0.247	0.214	1
Fkbp8	0.281989	0.352705	0.464	0.425	1
Yipf3	0.342552	0.352705	0.268	0.222	1
Gimap8	0.398439	0.352705	0.227	0.19	1
Atp2b4	0.646336	0.351832	0.216	0.202	1
Vps37b	0.0119364	0.351305	0.742	0.544	1
Akap13	0.0330742	0.348798	0.763	0.683	1
Hif1a	0.398834	0.348023	0.619	0.663	1
Prelid3b	0.240553	0.34762	0.237	0.179	1
Retreg1	0.311343	0.34762	0.196	0.151	1
Paip2	0.160009	0.34634	0.526	0.468	1
Fam204a	0.251862	0.34634	0.227	0.171	1
Lpp	0.269884	0.34634	0.206	0.155	1
Lin7c	0.282811	0.34634	0.227	0.175	1
Cotl1	0.14725	0.345797	0.608	0.544	1
Hbp1	0.348321	0.344946	0.206	0.163	1
H2-Q6	0.201928	0.344452	0.629	0.607	1
Ptpn22	0.129108	0.34342	0.66	0.567	1
Rbm7	0.391059	0.34342	0.206	0.167	1
Acot9	0.521331	0.34342	0.186	0.159	1
Ggps1	0.383848	0.341743	0.186	0.147	1
Rnpep	0.428316	0.341743	0.186	0.151	1
Stx6	0.549182	0.341743	0.175	0.151	1
Cdkn2aipnl	0.549182	0.341743	0.175	0.151	1
Nmi	0.441128	0.339892	0.175	0.143	1
Hsd17b8	0.724182	0.339892	0.155	0.143	1
Eif2ak2	0.808076	0.339892	0.144	0.135	1
Nucb1	0.386587	0.339232	0.412	0.389	1
Uck2	0.150165	0.338893	0.33	0.246	1
Nfil3	0.790433	0.338893	0.268	0.27	1
Lsp1	0.0459145	0.338746	0.711	0.635	1
Acot7	0.0820009	0.338548	0.485	0.373	1
Gabpb2	0.692815	0.337839	0.155	0.139	1
Ndufa5	0.235251	0.336725	0.33	0.266	1
Ust	0.17937	0.335547	0.278	0.206	1
Mob4	0.181865	0.335547	0.32	0.246	1
Armc7	0.458139	0.335547	0.144	0.115	1
Scfd1	0.498031	0.335547	0.155	0.127	1
Arhgap25	0.554276	0.335547	0.155	0.131	1
Znrf3	0.309986	0.332973	0.144	0.103	1
Degs1	0.344499	0.332973	0.289	0.242	1
Wdr37	0.457923	0.332973	0.144	0.115	1
Pcf11	0.466226	0.332973	0.144	0.115	1
Gng12	0.61357	0.332973	0.134	0.115	1
H2-Q4	0.13694	0.33242	0.485	0.413	1
Gpi1	0.123614	0.331695	0.784	0.77	1
Nr2c2ap	0.526356	0.330061	0.144	0.119	1
Ddit4	0.584398	0.330061	0.268	0.302	1
Trappc9	0.615609	0.330061	0.134	0.115	1
Atraid	0.681226	0.330061	0.134	0.119	1
Dnm1l	0.970911	0.330061	0.113	0.115	1
Ubxn1	0.0269067	0.329273	0.546	0.393	1
Cops9	0.0485534	0.329273	0.526	0.393	1
Lgals9	0.237402	0.329004	0.351	0.286	1
Clcn3	0.471639	0.328457	0.237	0.206	1
Rassf1	0.213313	0.326741	0.258	0.194	1
Gm30603	0.430325	0.326741	0.134	0.103	1
Polr2l	0.490217	0.326741	0.134	0.107	1
Mrpl49	0.553852	0.326741	0.134	0.111	1
Cenpc1	0.719245	0.326741	0.124	0.111	1
Park7	0.437665	0.32602	0.464	0.429	1
Shprh	0.382202	0.322919	0.124	0.091	1
Maco1	0.450853	0.322919	0.124	0.095	1
Cox19	0.515269	0.322919	0.124	0.099	1
Mcph1	0.515269	0.322919	0.124	0.099	1
Slc35a4	0.515269	0.322919	0.124	0.099	1
Med25	0.583234	0.322919	0.124	0.103	1
Ctr9	0.583234	0.322919	0.124	0.103	1
Arl6ip4	0.597028	0.322919	0.227	0.206	1
Nudt16l1	0.760106	0.322919	0.113	0.103	1
Rab27a	0.777316	0.322919	0.206	0.198	1
Madd	0.880141	0.322919	0.186	0.202	1
Rbm42	0.242019	0.321514	0.34	0.278	1
Arpc2	0.0172149	0.320653	0.897	0.841	1
Sars	0.321656	0.320034	0.33	0.282	1
Rtraf	0.044042	0.319652	0.67	0.563	1
Inpp5d	0.139231	0.31942	0.433	0.345	1
Abhd2	0.325274	0.318473	0.227	0.179	1
Cuedc2	0.377866	0.318473	0.206	0.167	1
Taf13	0.472521	0.318473	0.113	0.087	1
Naxd	0.541983	0.318473	0.113	0.091	1
Ankrd52	0.541983	0.318473	0.113	0.091	1
Cdc40	0.558021	0.318473	0.206	0.183	1
Cenpb	0.614774	0.318473	0.113	0.095	1
BC029722	0.614774	0.318473	0.113	0.095	1
Cops3	0.614774	0.318473	0.113	0.095	1
Wbp1l	0.646745	0.318473	0.103	0.087	1
Smim30	0.804254	0.318473	0.103	0.095	1
Casp1	0.804254	0.318473	0.103	0.095	1
Gimap5	0.0889578	0.318473	0.557	0.437	1
Arl6ip5	0.100253	0.318473	0.485	0.381	1
Rabac1	0.324711	0.318473	0.351	0.302	1
Pxn	0.38786	0.315967	0.206	0.167	1
Notch1	0.525411	0.315967	0.206	0.179	1
Mir142hg	0.026321	0.315083	0.454	0.321	1
Rpl24	2.47e-05	0.314631	1	0.98	0.378544
Rrbp1	0.286097	0.314631	0.361	0.306	1
Myl12b	0.0954916	0.313237	0.804	0.69	1
Fgfr2	0.2718	0.313237	0.216	0.163	1
Fam120b	0.495472	0.313237	0.103	0.079	1
Kdm4a	0.570617	0.313237	0.103	0.083	1
Mcm3ap	0.570617	0.313237	0.103	0.083	1
Map1lc3a	0.648823	0.313237	0.103	0.087	1
Fam76a	0.648823	0.313237	0.103	0.087	1
Pus10	0.648823	0.313237	0.103	0.087	1
Polr3h	0.648823	0.313237	0.103	0.087	1
Fryl	0.0866128	0.311278	0.464	0.357	1
Kdm2a	0.489514	0.311278	0.268	0.238	1
Mir155hg	0.543761	0.311278	0.216	0.194	1
Cop1	0.283921	0.310253	0.206	0.155	1
Dpp8	0.319753	0.310253	0.206	0.159	1
Apaf1	0.483935	0.310253	0.186	0.155	1
Klhl24	0.532214	0.310253	0.186	0.159	1
Leprotl1	0.204689	0.308654	0.536	0.488	1
Rpl37	1.67e-05	0.308472	1	0.984	0.256462
Sp100	0.482447	0.308104	0.402	0.389	1
Rpl41	0.00013732	0.307813	1	0.984	1
Stim1	0.482032	0.306978	0.247	0.214	1
Arhgap4	0.582152	0.306978	0.175	0.151	1
Lypla1	0.584903	0.306978	0.186	0.163	1
Parp9	0.754981	0.306978	0.165	0.155	1
Tmed9	0.065727	0.305982	0.546	0.448	1
Baz2a	0.534821	0.304611	0.247	0.218	1
mt-Nd6	0.562199	0.303366	0.175	0.151	1
Hdac4	0.589244	0.303366	0.165	0.143	1
Fam207a	0.615713	0.303366	0.175	0.155	1
Mbtd1	0.417408	0.302079	0.258	0.218	1
Resf1	0.651624	0.302079	0.206	0.19	1
Tnrc6b	0.125236	0.301703	0.474	0.377	1
Elob	0.0667861	0.300939	0.866	0.786	1
Crim1	0.230868	0.299365	0.175	0.123	1
Yipf5	0.513754	0.299365	0.175	0.147	1
Chmp4b	0.128592	0.295837	0.598	0.548	1
Aprt	0.370661	0.295837	0.546	0.548	1
Dcaf5	0.374519	0.294905	0.165	0.127	1
Mrpl58	0.375433	0.294905	0.299	0.254	1
Ccnh	0.484227	0.294905	0.165	0.135	1
Ube2c	0.268469	0.293951	0.196	0.147	1
Eef2	0.00057809	0.293653	1	0.988	1
Zbtb1	0.763986	0.292478	0.258	0.25	1
Ubb	0.00253811	0.290016	1	0.968	1
Ubxn6	0.453499	0.289904	0.155	0.123	1
Pnp	0.488077	0.289904	0.227	0.194	1
Bcl7b	0.508711	0.289904	0.155	0.127	1
Evi2b	0.533504	0.289904	0.144	0.119	1
Shoc2	0.593883	0.289904	0.144	0.123	1
Gimap1	0.137823	0.288709	0.505	0.413	1
Ptprj	0.610947	0.288362	0.351	0.341	1
Rbms1	0.359593	0.2881	0.351	0.313	1
Prelid1	0.0554986	0.287425	0.794	0.754	1
S100a13	0.189436	0.286912	0.588	0.516	1
Dock10	0.0526706	0.286356	0.825	0.734	1
Sh3bp1	0.428516	0.286219	0.216	0.179	1
Gng10	0.312626	0.286219	0.392	0.337	1
Kdm5a	0.459625	0.285445	0.33	0.298	1
Mvp	0.596948	0.284258	0.144	0.123	1
2310011J03Rik	0.596948	0.284258	0.144	0.123	1
Ino80b	0.758158	0.284258	0.134	0.123	1
Ly6a	0.0779064	0.284258	0.773	0.746	1
Grap	0.43603	0.28304	0.309	0.274	1
Tes	0.153009	0.281443	0.557	0.5	1
Sp3	0.27378	0.281152	0.278	0.218	1
Cox20	0.461475	0.280506	0.32	0.278	1
Psmd13	0.554592	0.280506	0.32	0.294	1
Erp44	0.397058	0.28007	0.361	0.321	1
Rpl35	0.00016452	0.279286	1	0.964	1
Wdr44	0.373629	0.277831	0.134	0.099	1
Zcchc9	0.438688	0.277831	0.134	0.103	1
Phax	0.472357	0.277831	0.196	0.163	1
Maf1	0.518999	0.277831	0.196	0.167	1
1700123O20Rik	0.567241	0.277831	0.196	0.171	1
Rras2	0.605595	0.277831	0.113	0.095	1
Ncbp3	0.628292	0.277831	0.134	0.115	1
Desi1	0.645017	0.277831	0.186	0.167	1
Spin1	0.728943	0.277831	0.124	0.111	1
Dennd2d	0.799713	0.277831	0.124	0.115	1
Tmem50a	0.451897	0.276673	0.546	0.56	1
Ddx6	0.314161	0.276084	0.433	0.381	1
Gna13	0.576733	0.276084	0.371	0.353	1
Mdp1	0.39627	0.274274	0.258	0.214	1
Stk26	0.495928	0.27303	0.186	0.155	1
Exosc8	0.372248	0.272014	0.309	0.262	1
Arhgap15	0.0356867	0.271658	0.722	0.599	1
Sec11c	0.181317	0.271572	0.598	0.524	1
Lnpep	0.0530868	0.271168	0.536	0.421	1
Thy1	0.00694417	0.271029	0.897	0.821	1
Eif1b	0.363573	0.270452	0.258	0.21	1
Smim14	0.370292	0.270452	0.247	0.202	1
Bri3	0.380458	0.270452	0.351	0.306	1
Rnf130	0.397378	0.270452	0.124	0.091	1
Nxn	0.523974	0.270452	0.124	0.099	1
Hectd4	0.591531	0.270452	0.124	0.103	1
Pigf	0.591531	0.270452	0.124	0.103	1
Dym	0.591531	0.270452	0.124	0.103	1
Arap1	0.661837	0.270452	0.124	0.107	1
Sugp1	0.769459	0.270452	0.113	0.103	1
Tnfrsf18	0.227273	0.269452	0.577	0.528	1
Nsa2	0.052837	0.269408	0.845	0.754	1
Creb1	0.384048	0.268843	0.268	0.222	1
Abracl	0.103148	0.268324	0.763	0.667	1
Dhx15	0.290843	0.267743	0.351	0.294	1
Rab21	0.324925	0.267743	0.32	0.266	1
Prkar1a	0.184388	0.267743	0.629	0.563	1
Cyb5r4	0.626983	0.267743	0.175	0.155	1
Polr2a	0.149422	0.266943	0.371	0.282	1
Lsm1	0.381603	0.266336	0.247	0.202	1
Azi2	0.436995	0.266336	0.237	0.198	1
Ctsa	0.484289	0.265474	0.268	0.234	1
Fxyd5	0.0229395	0.263882	0.969	0.937	1
Rps27	0.00142312	0.262637	0.99	0.96	1
Zfp148	0.339388	0.26189	0.278	0.226	1
Tm2d2	0.421948	0.26189	0.175	0.139	1
Commd4	0.441297	0.26189	0.268	0.23	1
Aak1	0.455419	0.26189	0.34	0.31	1
Arl1	0.53705	0.26189	0.278	0.25	1
Sar1b	0.542709	0.26189	0.227	0.198	1
Commd6	0.542709	0.26189	0.227	0.198	1
Ube2d1	0.550473	0.26189	0.113	0.091	1
Zfp281	0.622995	0.26189	0.113	0.095	1
Adamts10	0.622995	0.26189	0.113	0.095	1
Pum3	0.642575	0.26189	0.155	0.135	1
Ap2s1	0.723986	0.26189	0.454	0.472	1
Fbxw2	0.402093	0.258068	0.278	0.234	1
Mark2	0.549749	0.258068	0.258	0.23	1
H2-Q5	0.723862	0.258068	0.237	0.226	1
Ndufa3	0.283862	0.257073	0.536	0.492	1
Axin1	0.697981	0.257073	0.196	0.179	1
Rpl39	0.00089994	0.256507	1	0.976	1
Atp6v0a2	0.548556	0.255377	0.165	0.139	1
Il10rb	0.574543	0.255377	0.155	0.131	1
Dido1	0.633376	0.255377	0.155	0.135	1
Mis18a	0.633376	0.255377	0.155	0.135	1
Kdm5c	0.296767	0.253985	0.268	0.21	1
Tmem256	0.327019	0.253039	0.412	0.361	1
Ndufa6	0.0817181	0.25231	0.773	0.675	1
Phf6	0.504431	0.251836	0.278	0.246	1
Mgat2	0.551355	0.251836	0.206	0.179	1
Slc30a7	0.656905	0.251836	0.103	0.087	1
Mtf1	0.656905	0.251836	0.103	0.087	1
Vamp3	0.656905	0.251836	0.103	0.087	1
Ap3d1	0.656905	0.251836	0.103	0.087	1
Txndc5	0.656905	0.251836	0.103	0.087	1
Zdhhc6	0.656905	0.251836	0.103	0.087	1
Ufl1	0.736904	0.251836	0.103	0.091	1
Prpf4	0.736904	0.251836	0.103	0.091	1
Phf2	0.736904	0.251836	0.103	0.091	1
Arpp19	0.306856	0.250835	0.495	0.44	1
Mettl23	0.263919	0.250255	0.34	0.274	1
Ms4a4b	0.0901237	0.250086	0.856	0.829	1
Rpl7l1	0.518479	0.248084	0.155	0.127	1
Ndufa10	0.555622	0.248084	0.289	0.262	1
Xpo4	0.642619	0.248084	0.134	0.115	1
Immp1l	0.794084	0.248084	0.144	0.135	1
Rpl27	6.04e-05	0.248045	1	0.972	0.926631
Adgre5	0.28241	0.247487	0.464	0.397	1
Clta	0.0782323	0.24697	0.814	0.726	1
Eloa	0.41864	0.246123	0.206	0.167	1
Ptp4a3	0.86484	0.244917	0.206	0.202	1
Rnf138	0.970117	0.244917	0.196	0.202	1
Usp3	0.359129	0.243511	0.33	0.278	1
Cd6	0.592513	0.243066	0.299	0.278	1
Arpc3	0.0307566	0.24299	0.918	0.829	1
Ppp1r12a	0.219501	0.241712	0.505	0.433	1
Rab8b	0.182461	0.240948	0.66	0.595	1
Jak1	0.101289	0.239864	0.67	0.548	1
Emd	0.344819	0.239864	0.34	0.286	1
Prr14l	0.364007	0.239864	0.237	0.19	1
C1galt1	0.427911	0.239864	0.144	0.111	1
Mob3a	0.448618	0.239864	0.237	0.198	1
AB124611	0.544238	0.239864	0.144	0.119	1
Ddrgk1	0.59589	0.239864	0.227	0.202	1
Abhd12	0.605795	0.239864	0.144	0.123	1
Slc10a7	0.607861	0.239864	0.186	0.163	1
Fam133b	0.66051	0.239864	0.186	0.167	1
Mau2	0.66051	0.239864	0.186	0.167	1
Slc12a6	0.670043	0.239864	0.144	0.127	1
Necap2	0.670043	0.239864	0.144	0.127	1
B9d2	0.670043	0.239864	0.144	0.127	1
Htatsf1	0.670043	0.239864	0.144	0.127	1
Pon2	0.689872	0.239864	0.175	0.159	1
Anxa7	0.701267	0.239864	0.134	0.119	1
Gigyf2	0.835685	0.239864	0.165	0.159	1
Ube4b	0.835974	0.239864	0.134	0.127	1
Ubfd1	0.835974	0.239864	0.134	0.127	1
Cisd3	0.835974	0.239864	0.134	0.127	1
Ikbkb	0.875675	0.239864	0.124	0.119	1
Hnrnph2	0.912433	0.239864	0.165	0.163	1
Pja1	0.473929	0.239864	0.093	0.127	1
Ccni	0.333938	0.237189	0.423	0.365	1
Chchd3	0.521879	0.236505	0.33	0.294	1
Ppp1r18	0.216655	0.235706	0.495	0.421	1
Ppp1r12c	0.555229	0.234409	0.227	0.198	1
Btbd7	0.70024	0.234409	0.206	0.19	1
Cltc	0.909247	0.234409	0.361	0.357	1
Trbj2-1	0.558634	0.232977	0.186	0.159	1
Tmf1	0.558634	0.232977	0.186	0.159	1
Upf3a	0.612785	0.232977	0.186	0.163	1
Ccdc47	0.667199	0.232977	0.165	0.147	1
Gm17745	0.447136	0.230526	0.134	0.103	1
Dohh	0.499105	0.230526	0.134	0.107	1
Atg4b	0.57158	0.230526	0.134	0.111	1
Usp8	0.637135	0.230526	0.134	0.115	1
Tmem97	0.637135	0.230526	0.134	0.115	1
Prkag1	0.637135	0.230526	0.134	0.115	1
Evi2a	0.668391	0.230526	0.124	0.107	1
Ttc17	0.849517	0.230526	0.113	0.107	1
H2-D1	0.0180254	0.230273	0.959	0.976	1
Atp5c1	0.111648	0.230141	0.753	0.702	1
Rpl29	0.0100393	0.229798	1	0.988	1
Cytip	0.171342	0.229087	0.619	0.552	1
Nub1	0.309852	0.228504	0.227	0.175	1
Zzef1	0.514393	0.228504	0.227	0.194	1
Emsy	0.888936	0.228504	0.196	0.194	1
Anapc16	0.888936	0.228504	0.196	0.194	1
Gbp6	0.750113	0.22762	0.237	0.226	1
Gpr65	0.670463	0.225364	0.165	0.147	1
Parg	0.728764	0.225364	0.165	0.151	1
Vbp1	0.761456	0.225364	0.155	0.143	1
Slc35b2	0.787756	0.225364	0.165	0.155	1
Atp5e	0.0274079	0.224768	0.99	0.925	1
Arcn1	0.233615	0.223039	0.309	0.238	1
Flna	0.557659	0.223039	0.237	0.21	1
Slc9a9	0.723332	0.223039	0.186	0.21	1
Oser1	0.305429	0.222089	0.216	0.167	1
Rnf169	0.410164	0.222089	0.216	0.175	1
Sdcbp2	0.482873	0.222089	0.196	0.163	1
Map1lc3b	0.443433	0.221716	0.567	0.536	1
Actr10	0.628738	0.221248	0.309	0.286	1
Map2k3	0.600144	0.220863	0.34	0.329	1
Ugp2	0.670615	0.219826	0.124	0.107	1
Dstn	0.853754	0.219826	0.113	0.107	1
Ncoa7	0.853754	0.219826	0.113	0.107	1
Rnf14	0.928246	0.219826	0.113	0.111	1
Gpr183	0.995518	0.219826	0.103	0.103	1
Tigit	0.11546	0.218669	0.567	0.472	1
Tmem254	0.615719	0.218669	0.351	0.329	1
Sorl1	0.506339	0.218168	0.237	0.206	1
Foxo3	0.451341	0.216902	0.165	0.131	1
Wwp2	0.559012	0.216902	0.165	0.139	1
Fbxl20	0.559012	0.216902	0.165	0.139	1
Hsf1	0.675097	0.216902	0.165	0.147	1
Herc6	0.94307	0.216902	0.134	0.139	1
H2aj	0.610396	0.215904	0.639	0.643	1
Igflr1	0.486244	0.215096	0.186	0.155	1
Bbip1	0.565866	0.215096	0.206	0.179	1
Rps26	0.058917	0.214912	0.99	0.984	1
Ehd1	0.333739	0.214429	0.402	0.341	1
Polr2m	0.628099	0.213868	0.237	0.214	1
Ldb1	0.854823	0.213868	0.206	0.202	1
Ndufb5	0.812819	0.213542	0.546	0.567	1
Ctsw	0.254685	0.212308	0.67	0.635	1
Ankrd12	0.302204	0.212308	0.433	0.389	1
Pttg1	0.478831	0.212308	0.299	0.262	1
Zcchc7	0.346348	0.211781	0.309	0.258	1
Txndc17	0.397783	0.211357	0.371	0.321	1
Rpl7a	0.0271918	0.208385	1	0.964	1
Efhd2	0.511085	0.207442	0.392	0.361	1
Phf23	0.622995	0.207442	0.113	0.095	1
Dctn1	0.631923	0.207442	0.113	0.095	1
Lrwd1	0.706551	0.207442	0.113	0.099	1
Mrpl3	0.706551	0.207442	0.113	0.099	1
Ccdc92	0.82219	0.207442	0.103	0.095	1
Cdk5	0.979378	0.207442	0.103	0.103	1
Mfsd14b	0.979378	0.207442	0.103	0.103	1
Itsn2	0.259503	0.207442	0.371	0.298	1
Gnb2	0.3143	0.207442	0.577	0.528	1
Golph3	0.363379	0.207442	0.278	0.226	1
Stx5a	0.472132	0.207442	0.155	0.123	1
Senp7	0.586622	0.207442	0.155	0.131	1
Adnp	0.67137	0.207442	0.237	0.218	1
Crkl	0.70897	0.207442	0.155	0.139	1
Naa38	0.76793	0.207442	0.299	0.29	1
Prpf38a	0.869488	0.207442	0.144	0.139	1
Scaper	0.918013	0.207442	0.124	0.131	1
Rps23	0.00164031	0.204252	1	0.976	1
Coro1a	0.0458064	0.203338	0.979	0.925	1
Tomm7	0.204735	0.203037	0.732	0.623	1
Fnbp4	0.751509	0.202869	0.289	0.282	1
Sh3glb1	0.41512	0.202593	0.495	0.46	1
Ythdc1	0.318889	0.20228	0.474	0.413	1
Frg1	0.575723	0.20228	0.278	0.25	1
Cnot2	0.392747	0.201517	0.247	0.202	1
Mta2	0.810306	0.201517	0.237	0.23	1
Sap18	0.522714	0.200869	0.536	0.536	1
Kdm4c	0.595063	0.200489	0.216	0.19	1
Eif4enif1	0.595063	0.200489	0.216	0.19	1
Med13l	0.608968	0.200489	0.206	0.183	1
Vasp	0.688665	0.200489	0.474	0.484	1
Tex264	0.694429	0.19903	0.175	0.159	1
Bak1	0.761956	0.19903	0.175	0.163	1
Lcorl	0.781502	0.19903	0.155	0.143	1
Vdac2	0.580609	0.197458	0.474	0.464	1
Elf1	0.309058	0.197332	0.536	0.472	1
Atp5pb	0.201029	0.197184	0.711	0.675	1
Ndufa7	0.294026	0.197184	0.68	0.671	1
Rac1	0.1837	0.196795	0.68	0.647	1
Ergic3	0.602793	0.196795	0.268	0.242	1
Dcaf8	0.658246	0.196795	0.124	0.107	1
Nubp2	0.977827	0.196795	0.124	0.127	1
Peli1	0.153892	0.196197	0.464	0.393	1
Pspc1	0.252654	0.195164	0.258	0.194	1
Mrps23	0.771807	0.195164	0.237	0.226	1
Heca	0.830311	0.195164	0.216	0.21	1
Dazap2	0.526204	0.194776	0.474	0.452	1
Lcp2	0.327791	0.194145	0.402	0.345	1
Cox7b	0.169067	0.193404	0.742	0.675	1
Yars	0.506515	0.192943	0.216	0.183	1
Tnk2	0.578856	0.192943	0.103	0.083	1
Emc2	0.598272	0.192943	0.216	0.19	1
Norad	0.665532	0.192943	0.103	0.087	1
Grn	0.665532	0.192943	0.103	0.087	1
Acot8	0.74535	0.192943	0.103	0.091	1
Ldah	0.826005	0.192943	0.103	0.095	1
Pnkd	0.97481	0.192943	0.186	0.187	1
Ubxn4	0.351171	0.191501	0.34	0.282	1
Mrpl24	0.446216	0.190954	0.268	0.226	1
Thada	0.759402	0.190954	0.216	0.206	1
Rps21	0.0111111	0.190221	0.99	0.968	1
Phlda1	0.793676	0.18974	0.32	0.325	1
Ip6k1	0.671157	0.18974	0.165	0.147	1
Cstb	0.942611	0.188922	0.33	0.349	1
Cr1l	0.713456	0.188333	0.227	0.21	1
Krit1	0.929107	0.188333	0.196	0.206	1
Tcf25	0.140115	0.187889	0.485	0.389	1
Ptbp3	0.652378	0.187543	0.454	0.456	1
Pigx	0.660192	0.187543	0.289	0.27	1
Ptpn18	0.188258	0.187376	0.918	0.81	1
Nop53	0.311102	0.186068	0.526	0.456	1
Mxi1	0.32819	0.184722	0.454	0.401	1
Gbp9	0.600113	0.184722	0.124	0.103	1
Eps15l1	0.646976	0.184722	0.134	0.115	1
Mpnd	0.646976	0.184722	0.134	0.115	1
Stxbp5	0.653252	0.184722	0.196	0.175	1
A630001G21Rik	0.783162	0.184722	0.134	0.123	1
Nkap	0.783162	0.184722	0.134	0.123	1
Mrpl2	0.85663	0.184722	0.113	0.123	1
Nfkbil1	0.890556	0.184722	0.124	0.119	1
Sap30	0.90117	0.184722	0.113	0.119	1
Bbln	0.923488	0.184722	0.289	0.29	1
Rps28	0.0151524	0.181843	1	0.956	1
Mvb12a	0.781972	0.181816	0.278	0.266	1
Rpl32	0.0143081	0.181777	1	0.976	1
Cyba	0.159469	0.18158	0.794	0.734	1
Fbrsl1	0.503906	0.18097	0.216	0.183	1
Sppl3	0.557642	0.18097	0.237	0.206	1
Dok2	0.746672	0.18097	0.216	0.202	1
Os9	0.676926	0.18033	0.33	0.317	1
Zc3h14	0.569557	0.179428	0.165	0.139	1
Isg20l2	0.626582	0.179428	0.165	0.143	1
Rbbp6	0.666598	0.179428	0.309	0.29	1
Nedd4	0.715376	0.179428	0.155	0.139	1
Rab11a	0.774195	0.179428	0.289	0.278	1
Rala	0.776882	0.179428	0.155	0.143	1
Ubash3a	0.776882	0.179428	0.155	0.143	1
2210016L21Rik	0.838786	0.179428	0.155	0.147	1
Ing1	1	0.179428	0.144	0.147	1
Ube2v1	0.457295	0.178587	0.392	0.349	1
Tmem160	0.274088	0.178386	0.557	0.472	1
Tmem163	0.684177	0.178296	0.433	0.421	1
Atp6v1d	0.580784	0.178058	0.247	0.218	1
H2-K1	0.0238298	0.177391	0.969	0.988	1
Rilpl2	0.161164	0.17717	0.691	0.651	1
Kidins220	0.479242	0.175733	0.186	0.151	1
Fmc1	0.506471	0.175733	0.196	0.163	1
Tmed3	0.605369	0.175733	0.196	0.171	1
Eid1	0.631174	0.175733	0.186	0.163	1
Gch1	0.661655	0.17455	0.371	0.361	1
Sec61b	0.176514	0.173834	0.887	0.861	1
Gas5	0.299189	0.173834	0.825	0.813	1
Arhgap18	0.655033	0.173009	0.216	0.194	1
Eif4ebp1	0.798338	0.173009	0.186	0.179	1
Zfand6	0.543674	0.172253	0.309	0.278	1
Chic2	0.457631	0.171898	0.433	0.385	1
Bag1	0.596485	0.170916	0.433	0.413	1
Fbxo8	0.600719	0.170916	0.124	0.103	1
Rida	0.709938	0.170916	0.093	0.107	1
Ncf4	0.710009	0.170916	0.227	0.21	1
Ccdc12	0.710086	0.170916	0.33	0.317	1
Erbin	0.732026	0.170916	0.32	0.302	1
Pik3c3	0.751588	0.170916	0.124	0.111	1
Rin3	0.8147	0.170916	0.227	0.218	1
Commd3	0.81256	0.169259	0.258	0.25	1
Ndufb7	0.252344	0.16905	0.67	0.567	1
Sdcbp	0.517932	0.16878	0.392	0.357	1
Rsbn1l	0.382113	0.167914	0.412	0.365	1
Hscb	0.523592	0.167914	0.299	0.262	1
Tspyl1	0.677367	0.167914	0.144	0.127	1
Ccs	0.718844	0.167914	0.155	0.139	1
Atg16l2	0.815665	0.167914	0.144	0.135	1
Trim12c	0.880369	0.167914	0.144	0.139	1
Epb41l4aos	0.888135	0.167914	0.134	0.143	1
Ccnb2	1	0.167914	0.113	0.115	1
Glg1	0.910511	0.1668	0.289	0.29	1
Celf2	0.250696	0.165863	0.608	0.544	1
Eif3m	0.361218	0.165863	0.588	0.54	1
Ptbp2	0.469663	0.165863	0.186	0.151	1
Spag7	0.688208	0.165863	0.186	0.167	1
Nfyb	0.744672	0.165863	0.186	0.171	1
Emc3	0.962189	0.165863	0.165	0.171	1
Nfkbiz	0.6178	0.164822	0.392	0.373	1
Cers5	0.610966	0.164373	0.216	0.19	1
Rapgef6	0.279821	0.163963	0.485	0.405	1
Btg2	0.516635	0.162773	0.619	0.552	1
Stat5a	0.50436	0.162354	0.258	0.222	1
Tmem128	0.412719	0.161049	0.309	0.262	1
Rad21	0.410133	0.160556	0.33	0.278	1
Tm9sf3	0.807808	0.159776	0.351	0.345	1
B4galt1	0.336264	0.159187	0.402	0.341	1
Rps29	0.0525126	0.157329	1	0.972	1
Fau	0.0170806	0.155273	1	0.984	1
Plekha5	0.426094	0.154975	0.247	0.202	1
Mff	0.53721	0.154975	0.227	0.194	1
Dgka	0.540695	0.154975	0.34	0.313	1
Commd7	0.542034	0.154975	0.206	0.175	1
Gemin7	0.572279	0.154975	0.258	0.226	1
Ccdc88c	0.626355	0.154975	0.247	0.222	1
Thap3	0.640899	0.154975	0.113	0.095	1
Fem1c	0.653892	0.154975	0.196	0.175	1
Atp6v1c1	0.664403	0.154975	0.175	0.155	1
Cenpw	0.682017	0.154975	0.186	0.167	1
Epc2	0.689771	0.154975	0.206	0.187	1
Osbpl9	0.717512	0.154975	0.196	0.179	1
Alg5	0.721169	0.154975	0.175	0.159	1
Smad2	0.751709	0.154975	0.165	0.151	1
Scp2	0.787518	0.154975	0.268	0.254	1
Cic	0.79158	0.154975	0.113	0.103	1
Orai2	0.856793	0.154975	0.134	0.127	1
Cmtm6	0.867793	0.154975	0.113	0.107	1
Naa35	0.867793	0.154975	0.113	0.107	1
Commd10	0.867793	0.154975	0.113	0.107	1
Asrgl1	0.867793	0.154975	0.113	0.107	1
Cpsf7	0.867793	0.154975	0.113	0.107	1
Brms1	0.875215	0.154975	0.124	0.131	1
Ago3	0.901012	0.154975	0.124	0.131	1
Fbxo38	0.903027	0.154975	0.144	0.139	1
Spast	0.910325	0.154975	0.103	0.099	1
Mtch1	0.910937	0.154975	0.258	0.274	1
Cox6c	0.298587	0.153102	0.918	0.841	1
Psmb9	0.369561	0.15305	0.701	0.623	1
Atp5g2	0.239228	0.152975	0.979	0.929	1
Dynll1	0.238552	0.150939	0.773	0.734	1
Ndufv2	0.687349	0.150859	0.423	0.401	1
Sertad1	0.318675	0.149957	0.351	0.286	1
Polr2e	0.533783	0.149561	0.34	0.302	1
Rock1	0.532758	0.149339	0.485	0.48	1
Tbcb	0.774787	0.149098	0.299	0.29	1
Atp5l	0.431947	0.148743	0.887	0.849	1
Rnasek	0.398039	0.148548	0.546	0.492	1
Ufm1	0.733931	0.147885	0.278	0.262	1
Ciao2b	0.785236	0.147885	0.258	0.246	1
Mrpl9	0.985598	0.147885	0.247	0.254	1
Sirt2	0.65961	0.147069	0.258	0.234	1
Rptor	0.827553	0.147069	0.216	0.206	1
Erap1	0.76576	0.146042	0.216	0.202	1
Pcif1	0.794513	0.146042	0.206	0.194	1
Hsd17b12	0.845242	0.146042	0.206	0.198	1
Atp5d	0.538499	0.145911	0.907	0.881	1
Bola2	0.90105	0.14542	0.351	0.345	1
Nlrc5	0.990758	0.14542	0.32	0.321	1
Zfp330	0.617379	0.144706	0.196	0.171	1
Rab24	0.669163	0.144706	0.196	0.175	1
Kif2a	0.669163	0.144706	0.196	0.175	1
Znrf1	0.75093	0.144706	0.186	0.171	1
Polr1f	0.861075	0.144706	0.186	0.179	1
Gabarap	0.636946	0.144053	0.639	0.611	1
Itgb2	0.880667	0.14341	0.443	0.484	1
Smco4	0.524424	0.142902	0.165	0.135	1
Smurf2	0.580187	0.142902	0.165	0.139	1
Txndc11	0.755845	0.142902	0.165	0.151	1
Atxn2l	0.874878	0.142902	0.299	0.294	1
Gbp8	0.885893	0.142902	0.144	0.139	1
Cdipt	0.973612	0.142902	0.155	0.155	1
Cmpk1	0.992312	0.142902	0.299	0.306	1
Phtf2	0.508071	0.140328	0.134	0.107	1
Coa6	0.656873	0.140328	0.134	0.115	1
Klrc2	0.724474	0.140328	0.134	0.119	1
Abcf2	0.792866	0.140328	0.134	0.123	1
Rspry1	0.792866	0.140328	0.134	0.123	1
Chuk	0.792866	0.140328	0.134	0.123	1
Grsf1	0.86195	0.140328	0.134	0.127	1
Rbm38	0.938573	0.140328	0.237	0.246	1
2810001A02Rik	0.97097	0.140328	0.124	0.123	1
Bcl2l1	0.291052	0.139207	0.32	0.254	1
Nptn	0.402891	0.13858	0.381	0.337	1
Bcas3	0.617195	0.13858	0.206	0.179	1
Card11	0.955201	0.13858	0.196	0.202	1
Bex3	0.833343	0.137901	0.299	0.294	1
Tmem167	0.72754	0.137316	0.495	0.476	1
Gmfb	0.648554	0.136359	0.206	0.183	1
Sufu	0.674198	0.136359	0.103	0.087	1
Trim33	0.714436	0.136359	0.196	0.179	1
Hycc1	0.74535	0.136359	0.103	0.091	1
AI662270	0.754242	0.136359	0.103	0.091	1
Cdc42ep3	0.754242	0.136359	0.103	0.091	1
Atg3	0.800285	0.136359	0.206	0.194	1
Snx2	0.800285	0.136359	0.206	0.194	1
Arl8a	0.83472	0.136359	0.103	0.095	1
Osbpl11	0.83472	0.136359	0.103	0.095	1
Secisbp2l	0.914957	0.136359	0.103	0.099	1
Bag4	0.914957	0.136359	0.103	0.099	1
Ap1b1	0.914957	0.136359	0.103	0.099	1
Etaa1	0.914957	0.136359	0.103	0.099	1
Gm49336	0.914957	0.136359	0.103	0.099	1
Rnf5	0.914957	0.136359	0.103	0.099	1
Exoc6	0.914957	0.136359	0.103	0.099	1
Litaf	0.962608	0.13584	0.588	0.639	1
Coro2a	0.671596	0.134511	0.247	0.226	1
Scaf11	0.222417	0.134096	0.454	0.361	1
Crlf2	0.65789	0.134096	0.402	0.377	1
Sms	0.736238	0.134096	0.402	0.393	1
Dnaja1	0.82704	0.133698	0.619	0.667	1
Pgm1	0.729058	0.133441	0.175	0.159	1
Smarcd2	0.755513	0.133441	0.186	0.171	1
Appbp2	0.935216	0.133441	0.165	0.163	1
Uqcc3	0.564843	0.132255	0.268	0.234	1
Spata13	0.681195	0.131611	0.278	0.258	1
Atp5mpl	0.286319	0.131056	0.66	0.563	1
Baz1a	0.314657	0.130573	0.526	0.464	1
Cox7a2l	0.161098	0.130355	0.629	0.484	1
B2m	0.205226	0.130266	1	0.988	1
Usf2	0.82278	0.12944	0.216	0.206	1
Cyth2	0.826499	0.12944	0.144	0.135	1
Nfu1	0.85587	0.12944	0.155	0.147	1
Crk	0.85587	0.12944	0.155	0.147	1
Mrpl10	0.955662	0.12944	0.144	0.143	1
4833439L19Rik	0.955662	0.12944	0.144	0.143	1
Cep192	0.955662	0.12944	0.144	0.143	1
Atp5md	0.504922	0.12834	0.753	0.726	1
H1f5	0.0338255	0.127389	0.082	0.179	1
Pkn1	0.598062	0.126824	0.268	0.238	1
Drg1	0.957306	0.126824	0.247	0.25	1
Kmt2e	0.440711	0.126559	0.557	0.508	1
Ssbp1	0.764168	0.12498	0.268	0.294	1
Smyd3	0.315344	0.12361	0.299	0.234	1
Apbb1ip	0.457278	0.12361	0.33	0.278	1
Rnh1	0.466186	0.12361	0.371	0.321	1
Gde1	0.724111	0.12361	0.103	0.119	1
Ccdc34	0.833516	0.12361	0.124	0.115	1
Lactb	0.833516	0.12361	0.124	0.115	1
Senp5	0.833516	0.12361	0.124	0.115	1
Stk16	0.90574	0.12361	0.124	0.119	1
Stam2	0.90574	0.12361	0.124	0.119	1
Pafah1b2	0.90574	0.12361	0.124	0.119	1
Mpv17l2	0.981169	0.12361	0.113	0.115	1
Rpl10a	0.172979	0.121866	1	1	1
Pfdn5	0.13078	0.121201	0.938	0.778	1
Msl2	0.554374	0.121027	0.175	0.147	1
Yme1l1	0.733037	0.121027	0.175	0.159	1
Zbtb8os	0.88235	0.121027	0.165	0.159	1
Ralbp1	0.585862	0.120209	0.371	0.337	1
Dhx36	0.656297	0.119569	0.227	0.202	1
Ssbp4	0.909547	0.119569	0.206	0.202	1
Eif3e	0.316788	0.119299	0.691	0.619	1
Ppp1cc	0.656594	0.118633	0.567	0.579	1
Rab7	0.82631	0.1175	0.34	0.333	1
Yy1	0.538919	0.117131	0.371	0.329	1
Prdx6	0.565329	0.115875	0.546	0.512	1
Csnk2b	0.540028	0.114333	0.67	0.659	1
Arid2	0.566792	0.114333	0.196	0.167	1
Acbd5	0.580292	0.114333	0.186	0.159	1
Zup1	0.63247	0.114333	0.186	0.163	1
Acap1	0.663987	0.114333	0.268	0.242	1
Impdh1	0.673113	0.114333	0.278	0.258	1
Tor1aip2	0.690894	0.114333	0.309	0.286	1
Slfn8	0.700367	0.114333	0.144	0.127	1
Terf1	0.751613	0.114333	0.186	0.171	1
Lrrc47	0.765459	0.114333	0.144	0.131	1
Mrpl27	0.765459	0.114333	0.144	0.131	1
Arpc5l	0.785897	0.114333	0.289	0.321	1
Slc25a20	0.831035	0.114333	0.144	0.135	1
Fam32a	0.8369	0.114333	0.165	0.179	1
Timm9	0.867233	0.114333	0.134	0.127	1
Vapb	0.897034	0.114333	0.144	0.139	1
Sgta	0.897034	0.114333	0.144	0.139	1
Ndufs1	0.934795	0.114333	0.134	0.131	1
Ptp4a2	0.979107	0.114333	0.536	0.595	1
Rpl14	0.161373	0.113026	0.99	0.988	1
Ndufa1	0.518328	0.112664	0.557	0.516	1
Arap2	0.866304	0.112539	0.412	0.425	1
Dip2b	0.367326	0.112225	0.443	0.385	1
Bcl2	0.310214	0.112023	0.33	0.258	1
Yipf1	0.588964	0.108878	0.216	0.187	1
Iscu	0.762282	0.108878	0.206	0.19	1
Txndc9	0.915129	0.108878	0.186	0.194	1
Srgap2	0.967338	0.108878	0.186	0.19	1
Utp11	0.968336	0.108878	0.206	0.206	1
Galnt2	0.977753	0.108878	0.186	0.19	1
Tmem179b	0.445233	0.10818	0.361	0.306	1
Arfgap2	0.86141	0.107278	0.155	0.147	1
Ppp1r35	0.86141	0.107278	0.155	0.147	1
6820431F20Rik	0.984923	0.107278	0.155	0.155	1
Rpl26	0.228415	0.10706	1	0.968	1
Lrrc8d	0.842658	0.106513	0.34	0.325	1
Ugcg	0.587012	0.10634	0.505	0.472	1
Pld3	0.29843	0.106065	0.505	0.405	1
Tmem183a	0.854592	0.104349	0.103	0.111	1
Wdr5	0.877034	0.104349	0.113	0.107	1
Mfsd1	0.877034	0.104349	0.113	0.107	1
Lamtor3	0.877034	0.104349	0.113	0.107	1
Tax1bp3	0.877034	0.104349	0.113	0.107	1
Gskip	0.877034	0.104349	0.113	0.107	1
Lats2	0.877034	0.104349	0.113	0.107	1
Myl6	0.226463	0.103334	0.948	0.917	1
Ctbp1	0.760512	0.102745	0.299	0.282	1
Pigt	0.595807	0.101733	0.175	0.151	1
Iws1	0.657885	0.101733	0.186	0.163	1
Rc3h1	0.700331	0.101733	0.186	0.167	1
Sbds	0.91277	0.101733	0.175	0.171	1
Nipa2	0.969858	0.101733	0.175	0.175	1
Srp9	0.887849	0.101733	0.536	0.54	1
Rnf10	0.548722	0.100527	0.258	0.222	1
Pin4	0.645986	0.100527	0.258	0.23	1
Ahcyl2	0.693435	0.100527	0.227	0.206	1
Sft2d1	0.790398	0.100527	0.216	0.238	1
Gimap7	0.680795	0.100139	0.443	0.429	1
Gpx1	0.929226	0.0995861	0.495	0.496	1
Tex2	0.315187	0.0993823	0.34	0.278	1
Zfp207	0.946142	0.0993823	0.34	0.353	1
Ube2i	0.923543	0.0992114	0.598	0.607	1
Gnaq	0.494599	0.0972592	0.196	0.163	1
Rasa1	0.516159	0.0972592	0.247	0.214	1
Cebpb	0.7265	0.0972592	0.309	0.286	1
Polr1a	0.734679	0.0972592	0.134	0.119	1
Msantd2	0.792866	0.0972592	0.134	0.123	1
Arid4a	0.866561	0.0972592	0.258	0.25	1
Chmp3	0.871976	0.0972592	0.134	0.127	1
Panx1	0.94058	0.0972592	0.134	0.131	1
Clint1	0.575009	0.0955961	0.392	0.353	1
Atxn1	0.566322	0.0949674	0.66	0.746	1
B4galt5	0.746412	0.0949674	0.278	0.306	1
Dusp5	0.0709126	0.0944331	0.567	0.417	1
Ncoa1	1	0.0944331	0.247	0.25	1
Mbnl1	0.481734	0.0937275	0.784	0.726	1
P2ry10	0.944989	0.0935741	0.196	0.202	1
Mrps26	0.977232	0.0935741	0.206	0.21	1
Zbtb7a	0.843177	0.0919649	0.278	0.27	1
Upf2	0.8666	0.0919649	0.155	0.147	1
Skic8	0.8666	0.0919649	0.155	0.147	1
Fam50a	0.8666	0.0919649	0.155	0.147	1
Fkbp5	0.966552	0.0919649	0.144	0.143	1
Stk38	0.996807	0.0919649	0.134	0.135	1
Ankrd11	0.415113	0.0904859	0.629	0.552	1
Scaf8	0.877327	0.0904859	0.206	0.214	1
Ube2e1	0.963925	0.0904859	0.216	0.222	1
Pafah1b1	0.675125	0.0895648	0.526	0.595	1
Polr2i	0.80284	0.0878605	0.175	0.163	1
Metrnl	0.836642	0.0878605	0.155	0.147	1
Foxn2	0.952172	0.0878605	0.155	0.159	1
Ddx52	0.953574	0.0878605	0.165	0.163	1
Tcea1	0.67109	0.0878605	0.412	0.385	1
Kxd1	0.893119	0.0878605	0.299	0.313	1
Diaph1	0.759641	0.0878605	0.412	0.405	1
Rps6ka1	0.614387	0.0878605	0.258	0.226	1
Kcmf1	0.675873	0.0878605	0.268	0.242	1
Mak16	0.8301	0.0878605	0.258	0.246	1
Glmp	0.887497	0.0878605	0.247	0.242	1
Man2a1	0.769551	0.0878605	0.227	0.214	1
Lars2	0.00121533	0.0877273	0.887	0.821	1
Rplp0	0.216785	0.0875744	1	0.996	1
Ywhaz	0.541164	0.0874607	0.835	0.833	1
Cdc42	0.546994	0.0874607	0.814	0.817	1
Uqcrh	0.64393	0.0866095	0.959	0.933	1
Fis1	0.672174	0.0863183	0.629	0.583	1
Arpc5	0.920975	0.0854111	0.629	0.679	1
Exoc4	0.648899	0.0851863	0.381	0.361	1
Samm50	0.95059	0.0845853	0.186	0.19	1
Tbc1d4	0.992825	0.0845853	0.134	0.135	1
Pcbp2	0.561246	0.0845853	0.515	0.484	1
Cox5b	0.668106	0.0845853	0.897	0.833	1
Ier3ip1	0.941924	0.0840081	0.402	0.413	1
Rab1a	0.881009	0.0836359	0.289	0.282	1
Pycard	0.550305	0.083184	0.371	0.325	1
Hypk	0.843752	0.0819112	0.103	0.095	1
Dnajc14	0.843752	0.0819112	0.103	0.095	1
Srp19	0.874583	0.0819112	0.371	0.369	1
Gusb	0.923845	0.0819112	0.103	0.099	1
Msh6	0.923845	0.0819112	0.103	0.099	1
Pank2	0.93612	0.0819112	0.196	0.202	1
Slbp	0.944542	0.0819112	0.32	0.333	1
Ift52	0.999105	0.0819112	0.103	0.103	1
Egln2	0.999105	0.0819112	0.103	0.103	1
Cnep1r1	0.999105	0.0819112	0.103	0.103	1
Ccdc82	0.999105	0.0819112	0.103	0.103	1
Pibf1	0.999105	0.0819112	0.103	0.103	1
Gfer	0.999105	0.0819112	0.103	0.103	1
Gnl3l	0.999105	0.0819112	0.103	0.103	1
Capzb	0.636475	0.0819112	0.814	0.766	1
Vps13b	0.802522	0.0819112	0.289	0.274	1
Rps18	0.480362	0.081019	1	0.992	1
Mapkapk3	0.731701	0.0803853	0.299	0.278	1
Jpt1	0.917141	0.0799812	0.546	0.563	1
Eif3k	0.566185	0.0798443	0.856	0.821	1
Rbm5	0.655849	0.0796865	0.237	0.21	1
Gps2	0.713439	0.0796865	0.227	0.206	1
Klf13	0.942124	0.0796865	0.381	0.377	1
Il15ra	0.645139	0.0778068	0.093	0.111	1
R3hcc1l	0.69945	0.0778068	0.124	0.107	1
Tmem71	0.723505	0.0778068	0.113	0.099	1
Mrps11	0.833516	0.0778068	0.124	0.115	1
Mafk	0.843499	0.0778068	0.124	0.115	1
Nfyc	0.90033	0.0778068	0.113	0.119	1
Srp68	0.90033	0.0778068	0.113	0.119	1
Ptdss1	0.90033	0.0778068	0.113	0.119	1
Nt5c2	0.915497	0.0778068	0.124	0.119	1
Atxn2	0.956758	0.0778068	0.113	0.111	1
Naa30	0.971762	0.0778068	0.113	0.115	1
Rgcc	0.632069	0.0778068	0.361	0.329	1
Slk	0.6262	0.0778068	0.247	0.218	1
Pim2	0.732583	0.0778068	0.227	0.206	1
Reep5	0.585761	0.077428	0.722	0.694	1
Rpl18	0.256203	0.0766894	1	0.996	1
Ube2d3	0.763202	0.0763648	0.701	0.706	1
D17H6S56E-5	0.575287	0.0761976	0.237	0.206	1
Mcl1	0.836243	0.0759864	0.67	0.623	1
Fchsd2	0.686668	0.0748043	0.113	0.131	1
Dync1i2	0.765459	0.0748043	0.144	0.131	1
Tmx1	0.77622	0.0748043	0.144	0.131	1
Ddi2	0.817116	0.0748043	0.124	0.135	1
Eno1b	0.841921	0.0748043	0.144	0.135	1
Tgs1	0.907574	0.0748043	0.144	0.139	1
Tspo	0.578532	0.07444	0.649	0.607	1
Cox5a	0.825954	0.0744125	0.845	0.81	1
Ndufb10	0.457735	0.0735863	0.577	0.5	1
Vdac3	0.726561	0.0735863	0.309	0.286	1
Use1	0.756106	0.0735863	0.289	0.27	1
Cd8b1	0.802335	0.073141	0.691	0.698	1
Arhgap45	0.373123	0.0730331	0.485	0.409	1
Oga	0.894869	0.0725125	0.268	0.286	1
Prkd2	0.846058	0.0725125	0.144	0.155	1
Arfrp1	0.899956	0.0725125	0.165	0.159	1
Fbxl3	0.934768	0.0725125	0.155	0.151	1
Rwdd1	0.964746	0.071264	0.433	0.448	1
Pdcd10	0.470441	0.0699386	0.381	0.325	1
Trafd1	0.487578	0.0692448	0.144	0.183	1
Nin	0.554277	0.0692448	0.196	0.167	1
Dock9	0.871301	0.0692448	0.175	0.167	1
Yipf4	0.843626	0.068039	0.216	0.206	1
Cd28	0.527392	0.067027	0.536	0.472	1
Fam120a	0.786009	0.0647768	0.278	0.262	1
Rpl17	0.538364	0.064224	1	0.984	1
Denr	0.716149	0.0642092	0.32	0.294	1
Ppp2r1a	0.91214	0.0642092	0.299	0.294	1
Rpp21	0.947537	0.0642092	0.289	0.294	1
Lck	0.503886	0.0642092	0.66	0.603	1
Atox1	0.802427	0.0637066	0.505	0.528	1
Hnrnpul1	0.869005	0.0637066	0.299	0.317	1
Tap2	0.477608	0.0618653	0.381	0.333	1
Spcs1	0.818077	0.0600263	0.495	0.484	1
Akr1a1	0.836034	0.0596268	0.536	0.52	1
Iqgap1	0.809511	0.0586132	0.557	0.544	1
Rpl10	0.705079	0.0576232	1	0.972	1
Susd6	0.631103	0.055439	0.186	0.214	1
Slfn1	0.721579	0.055439	0.186	0.167	1
Snx18	0.793014	0.055439	0.196	0.214	1
Fam222b	0.810517	0.055439	0.113	0.103	1
Ubxn7	0.814105	0.055439	0.196	0.183	1
Hk2	0.886577	0.055439	0.113	0.107	1
Slc16a6	0.919543	0.055439	0.103	0.107	1
Map2k1	0.92326	0.055439	0.227	0.234	1
Get4	0.938106	0.055439	0.186	0.19	1
Pnrc2	0.961925	0.055439	0.113	0.111	1
Zfp511	0.961925	0.055439	0.113	0.111	1
Donson	0.961925	0.055439	0.113	0.111	1
Trim30d	0.965842	0.055439	0.113	0.115	1
Rab5c	0.62886	0.055439	0.227	0.258	1
Zswim6	0.717453	0.055439	0.34	0.385	1
Sec62	0.779809	0.055439	0.402	0.381	1
Sec11a	0.934381	0.055439	0.443	0.452	1
Zfp407	0.401375	0.055439	0.216	0.171	1
Nelfb	0.641204	0.055439	0.113	0.135	1
Nf1	0.645395	0.055439	0.124	0.147	1
Cdc42se2	0.684588	0.055439	0.268	0.302	1
Otulinl	0.773274	0.055439	0.144	0.131	1
Sidt1	0.773274	0.055439	0.144	0.131	1
Topors	0.796872	0.055439	0.134	0.147	1
Il4ra	0.79997	0.055439	0.124	0.135	1
Mrps35	0.80324	0.055439	0.134	0.123	1
Mrpl45	0.809171	0.055439	0.124	0.135	1
Ccdc58	0.837758	0.055439	0.144	0.155	1
Ubn1	0.839095	0.055439	0.289	0.278	1
Uchl3	0.839602	0.055439	0.186	0.198	1
Psmg4	0.87265	0.055439	0.196	0.206	1
Ufc1	0.895395	0.055439	0.289	0.298	1
Faah	0.901376	0.055439	0.124	0.119	1
Mad2l1bp	0.919396	0.055439	0.165	0.171	1
Wdr20	0.947851	0.055439	0.113	0.115	1
Nop14	0.950852	0.055439	0.134	0.131	1
Ube2g2	0.950852	0.055439	0.134	0.131	1
Erlec1	0.950852	0.055439	0.134	0.131	1
Trp53inp1	0.968359	0.055439	0.113	0.115	1
Fbxl5	0.983279	0.055439	0.134	0.135	1
Cdc27	0.998498	0.055439	0.155	0.155	1
Ncor1	0.873306	0.055439	0.474	0.516	1
Sft2d2	0.708014	0.055439	0.237	0.214	1
Glipr2	0.756142	0.055439	0.206	0.226	1
Carnmt1	0.890016	0.055439	0.216	0.226	1
Gtpbp4	0.928597	0.055439	0.227	0.234	1
Rpl13a	0.435524	0.0548466	0.99	0.98	1
Dock2	0.376517	0.0522365	0.773	0.706	1
Mtdh	0.845838	0.0507166	0.495	0.492	1
Cdk2ap2	0.829356	0.0503858	0.412	0.44	1
Cox8a	0.999522	0.0497083	1	0.921	1
Aup1	0.900038	0.0495624	0.412	0.429	1
Romo1	0.926697	0.0493129	0.402	0.393	1
Hnrnpa0	0.972096	0.0485853	0.546	0.575	1
Esyt2	0.81164	0.0480595	0.268	0.29	1
Rpl23	0.911135	0.0476521	1	0.988	1
Slc25a3	0.628153	0.0475193	0.887	0.881	1
Ddx17	0.81366	0.0472185	0.309	0.29	1
Emc7	0.924964	0.0472185	0.299	0.31	1
Tmem59	0.820147	0.0467218	0.258	0.278	1
Pkm	0.705144	0.0463797	0.856	0.813	1
Rps15a	0.355299	0.0462919	1	0.972	1
Herc4	0.414857	0.0461612	0.206	0.25	1
Mindy3	0.958037	0.0461612	0.268	0.278	1
Dars	0.679516	0.0447917	0.227	0.25	1
Rpl37a	0.522842	0.0447259	1	0.98	1
Ppp2cb	0.960192	0.0439433	0.237	0.234	1
Cox7c	0.78969	0.0434663	0.845	0.877	1
Cox7a2	0.718176	0.0431607	0.722	0.675	1
Psd4	0.683413	0.042948	0.227	0.202	1
Gtf2f2	0.85999	0.042948	0.206	0.198	1
Phf11b	0.870727	0.042948	0.216	0.206	1
Bag6	0.980857	0.042948	0.216	0.218	1
Ly6e	0.832306	0.0418809	0.773	0.754	1
Dusp11	0.799491	0.041764	0.361	0.345	1
Rcsd1	0.857257	0.041764	0.175	0.187	1
Slc4a7	0.894161	0.041764	0.186	0.179	1
Rab22a	0.910315	0.041764	0.175	0.183	1
Kmt5a	0.916456	0.041764	0.196	0.19	1
Otub1	0.951259	0.041764	0.206	0.202	1
Idh3g	0.951259	0.041764	0.206	0.202	1
Trpv2	0.841102	0.0403321	0.175	0.187	1
Fam193a	0.859941	0.0403321	0.165	0.175	1
Traf6	0.905244	0.0403321	0.186	0.179	1
Far1	0.905244	0.0403321	0.186	0.179	1
Add3	0.905244	0.0403321	0.186	0.179	1
Prkacb	0.946245	0.0403321	0.155	0.159	1
Rab10os	0.961258	0.0403321	0.186	0.183	1
Sdhc	0.984694	0.0403321	0.186	0.187	1
Rpl34	0.334984	0.040311	1	0.98	1
Rpl3	0.844411	0.039656	0.99	0.992	1
Eif3f	0.564716	0.0396429	0.928	0.905	1
Lsm4	0.450793	0.0394974	0.567	0.48	1
Zdhhc20	0.837205	0.0394974	0.299	0.286	1
Cmas	0.719035	0.0385652	0.165	0.147	1
Nmt1	0.816479	0.0385652	0.155	0.167	1
Med12	0.89549	0.0385652	0.144	0.151	1
Naa16	0.933496	0.0385652	0.155	0.159	1
Faf2	0.993972	0.0385652	0.155	0.155	1
Runx1	0.634345	0.0371382	0.309	0.274	1
Hcls1	0.855756	0.0371382	0.423	0.413	1
Prr14	0.852831	0.0363302	0.144	0.135	1
Vps35	0.852831	0.0363302	0.144	0.135	1
Retreg3	0.852831	0.0363302	0.144	0.135	1
Mysm1	0.979243	0.0363302	0.134	0.135	1
Rnf145	0.979243	0.0363302	0.134	0.135	1
Hibadh	0.983654	0.0363302	0.144	0.143	1
Ppil4	0.983654	0.0363302	0.144	0.143	1
Bsg	0.582535	0.0363302	0.67	0.687	1
Rps10	0.822575	0.0350628	1	0.98	1
Zmiz1	0.87742	0.0349749	0.227	0.218	1
Sfpq	0.985713	0.0344794	0.546	0.583	1
Thrap3	0.933689	0.0344794	0.33	0.333	1
Utp4	0.622374	0.0334127	0.103	0.123	1
Vti1b	0.627673	0.0334127	0.216	0.25	1
Tm6sf1	0.754757	0.0334127	0.237	0.218	1
Hira	0.822149	0.0334127	0.113	0.123	1
Unc119	0.892716	0.0334127	0.227	0.234	1
Nfatc2	0.915497	0.0334127	0.124	0.119	1
Pdxdc1	0.925519	0.0334127	0.124	0.119	1
Chordc1	0.943051	0.0334127	0.216	0.222	1
Bmp2k	0.962361	0.0334127	0.113	0.115	1
Snx5	0.99582	0.0327189	0.485	0.504	1
Ndufs6	0.832358	0.0325386	0.443	0.429	1
G3bp2	0.964531	0.0322316	0.309	0.317	1
Odc1	0.892704	0.0317701	0.608	0.611	1
Larp1b	0.789203	0.0315922	0.227	0.21	1
Kif21b	0.827741	0.0315922	0.206	0.218	1
Hadha	0.832685	0.0315922	0.216	0.23	1
Rbm33	0.914974	0.0315922	0.216	0.21	1
Trip11	0.939652	0.0315922	0.216	0.222	1
Rpl30	0.698722	0.0311991	1	0.984	1
Khdrbs1	0.576769	0.0305643	0.351	0.405	1
Cox6b1	0.926882	0.0300537	0.856	0.841	1
Nr2c2	0.66277	0.0294438	0.216	0.19	1
Sipa1	0.712071	0.0294438	0.216	0.194	1
Birc3	0.802904	0.0294438	0.175	0.19	1
Kcnq1ot1	0.804892	0.0294438	0.196	0.183	1
Bri3bp	0.905716	0.0294438	0.206	0.198	1
Zfp326	0.913517	0.0294438	0.103	0.107	1
Dmtf1	0.990136	0.0294438	0.103	0.103	1
Bcl2l13	0.990136	0.0294438	0.103	0.103	1
Npat	0.990136	0.0294438	0.103	0.103	1
Sfxn3	0.990136	0.0294438	0.103	0.103	1
Helz2	0.992595	0.0294438	0.206	0.206	1
Cope	0.772641	0.0294438	0.495	0.464	1
Rpl27a	0.889115	0.0288273	1	0.988	1
N4bp2l2	0.900043	0.0277826	0.268	0.278	1
Rpl35a	0.755699	0.0277306	1	0.968	1
Arf5	0.972787	0.0268698	0.711	0.726	1
Utp3	0.796449	0.0268698	0.175	0.19	1
Cib1	0.820474	0.0268698	0.186	0.198	1
H2-M3	0.872501	0.0268698	0.186	0.194	1
Mbp	0.8987	0.0268698	0.165	0.159	1
Atp6v0c	0.952638	0.026552	0.619	0.591	1
Rpl6	0.699594	0.0263709	1	0.988	1
Ifi203	0.987573	0.0262926	0.34	0.341	1
Pam16	0.786318	0.0258947	0.258	0.278	1
Sod1	0.940923	0.0258947	0.278	0.274	1
Skap1	0.832104	0.0255234	0.619	0.611	1
Gnas	0.742565	0.0248976	0.907	0.889	1
H3f3b	0.882862	0.0245612	0.948	0.972	1
Ccdc88b	0.851303	0.0237301	0.165	0.175	1
Gm15283	0.859233	0.0237301	0.155	0.147	1
Eif2a	0.907851	0.0237301	0.165	0.171	1
Tent2	0.943688	0.0237301	0.175	0.171	1
Lamtor1	0.833803	0.0237301	0.247	0.262	1
Tnks2	0.398911	0.0222721	0.402	0.329	1
Ssu72	0.671419	0.0222721	0.351	0.397	1
Eif3h	0.738192	0.0217081	0.918	0.861	1
Atp6v1f	0.648079	0.0209756	0.588	0.694	1
Psmb1	0.520923	0.0204325	0.763	0.742	1
H2-T22	0.6218	0.0198151	0.495	0.464	1
Tmem123	0.986725	0.0198151	0.278	0.282	1
Eif2b2	0.768811	0.0198151	0.144	0.159	1
Togaram1	0.887841	0.0198151	0.144	0.151	1
Marchf6	0.952167	0.0198151	0.155	0.151	1
Scamp3	0.959888	0.0198151	0.144	0.147	1
Ddx23	0.987181	0.0198151	0.155	0.155	1
Psmb8	0.752193	0.0192793	0.876	0.841	1
Usp25	0.938842	0.0189131	0.34	0.333	1
Apc	0.849313	0.018286	0.206	0.194	1
Rpl22	0.725517	0.0182117	0.979	0.964	1
Pip4k2a	0.928075	0.0178247	0.412	0.405	1
Pbrm1	0.706955	0.0174711	0.258	0.282	1
Etv6	0.893652	0.0174711	0.247	0.238	1
Cmip	0.948594	0.0170725	0.701	0.718	1
Morf4l1	0.935379	0.0166197	0.629	0.659	1
Capns1	0.668875	0.0166197	0.412	0.377	1
Llph	0.850637	0.0166197	0.412	0.397	1
Prdm2	0.793965	0.014797	0.175	0.19	1
Acat1	0.9648	0.014797	0.206	0.202	1
Trmt6	0.762293	0.014797	0.113	0.127	1
Idh3b	0.815478	0.014797	0.299	0.313	1
Mgat1	0.864804	0.014797	0.124	0.131	1
Nsd1	0.873132	0.014797	0.309	0.298	1
Lamtor2	0.899066	0.014797	0.32	0.329	1
Alad	0.907091	0.014797	0.134	0.139	1
Zmym5	0.931925	0.014797	0.124	0.127	1
Gm7030	0.931925	0.014797	0.124	0.127	1
Fam174a	0.961325	0.014797	0.134	0.131	1
Ccng2	0.961325	0.014797	0.134	0.131	1
Mrpl48	0.961325	0.014797	0.134	0.131	1
Sdf2	0.821867	0.0123703	0.289	0.302	1
Ythdf3	0.99286	0.0117176	0.227	0.226	1
Kmt2a	0.599044	0.0112392	0.381	0.345	1
Ric1	0.849032	0.0105848	0.186	0.175	1
Ten1	0.858519	0.0105848	0.165	0.175	1
Ap3s1	0.70575	0.0105848	0.32	0.349	1
Cd44	0.625215	0.0096353	0.392	0.437	1
Parl	0.700074	0.00813327	0.103	0.119	1
Nbdy	0.767119	0.00813327	0.103	0.115	1
Aplp2	0.789628	0.00813327	0.206	0.222	1
Agpat3	0.789628	0.00813327	0.206	0.222	1
Ppp3r1	0.820021	0.00813327	0.113	0.103	1
Retreg2	0.884642	0.00813327	0.113	0.119	1
Get3	0.884642	0.00813327	0.113	0.119	1
Cpsf3	0.884642	0.00813327	0.113	0.119	1
Dnajb9	0.884642	0.00813327	0.113	0.119	1
Tinf2	0.896133	0.00813327	0.113	0.107	1
Slc20a1	0.956358	0.00813327	0.113	0.115	1
Gabpb1	0.962775	0.00813327	0.227	0.222	1
Ranbp9	0.860961	0.00813327	0.32	0.306	1
Sin3b	0.54939	0.00699863	0.34	0.385	1
Pkn2	0.981554	0.00652939	0.268	0.266	1
Hltf	0.863062	0.0053983	0.165	0.155	1
Arrdc1	0.983775	0.0053983	0.165	0.163	1
Aarsd1	0.983775	0.0053983	0.165	0.163	1
Atpif1	0.86402	0.0053983	0.526	0.512	1
Rpl11	0.596548	0.00491143	1	0.992	1
Plcl2	0.828324	0.00390869	0.371	0.349	1
1500011B03Rik	0.48532	0.00390869	0.175	0.214	1
Cers2	0.73641	0.00390869	0.186	0.202	1
Mrpl40	0.750386	0.00390869	0.196	0.214	1
Otud5	0.942055	0.00390869	0.216	0.21	1
Tubb4b	0.59822	0.00297157	0.381	0.349	1
Btbd1	0.756834	0.00297157	0.237	0.254	1
2410006H16Rik	0.495728	0.00166773	0.753	0.706	1
Snd1	0.853059	0.0012186	0.361	0.377	1
Rps5	0.776308	0.00041831	1	0.984	1
Bhlhe40	0.809551	0.00034585	0.66	0.655	1
Herpud1	0.567407	-0.0011445	0.165	0.194	1
Camta1	0.666323	-0.0011445	0.196	0.171	1
Mia3	0.690388	-0.0011445	0.165	0.187	1
Tex261	0.893575	-0.0011445	0.196	0.202	1
Atp6v1g1	0.888971	-0.0011445	0.371	0.373	1
Cd247	0.584399	-0.0011445	0.454	0.496	1
Rbx1	0.580764	-0.0011445	0.567	0.651	1
Scai	0.373721	-0.0011445	0.103	0.143	1
Nudt19	0.778775	-0.0011445	0.134	0.147	1
Dph3	0.816525	-0.0011445	0.299	0.317	1
Reps1	0.830592	-0.0011445	0.134	0.123	1
Polr3c	0.880696	-0.0011445	0.144	0.151	1
Tmem87a	0.903689	-0.0011445	0.134	0.139	1
Entr1	0.942917	-0.0011445	0.144	0.147	1
Mrpl14	0.713248	-0.0011445	0.227	0.25	1
Tspan13	0.729581	-0.0011445	0.196	0.214	1
Pitpnc1	0.845015	-0.0024051	0.515	0.512	1
Pim1	0.864209	-0.0025666	0.433	0.452	1
Nfatc3	0.625923	-0.0034547	0.412	0.369	1
Ndufs3	0.737846	-0.004062	0.33	0.357	1
Mpc2	0.889858	-0.0045036	0.309	0.317	1
Papola	0.897819	-0.0045036	0.299	0.31	1
Rps2	0.775148	-0.0047019	1	0.992	1
Wasf2	0.882985	-0.0051026	0.474	0.464	1
Cox4i1	0.950922	-0.005394	0.99	0.964	1
Rbis	0.824907	-0.00549	0.443	0.421	1
Akap9	0.649597	-0.0059616	0.227	0.198	1
Dennd1a	0.702975	-0.0059616	0.196	0.218	1
Phf14	0.904335	-0.0059616	0.216	0.222	1
Rev3l	0.935474	-0.0059616	0.216	0.21	1
BC004004	0.970575	-0.0059616	0.227	0.222	1
Hint1	0.64803	-0.0063883	0.753	0.798	1
Aimp1	0.898164	-0.0065479	0.371	0.353	1
Orc4	0.731991	-0.0072968	0.165	0.183	1
Tshz1	0.858732	-0.0072968	0.165	0.155	1
Mgst2	0.89633	-0.0072968	0.165	0.171	1
Cdk9	0.955959	-0.0072968	0.175	0.171	1
Trpc4ap	0.955959	-0.0072968	0.175	0.171	1
Uqcrc2	0.967196	-0.0072968	0.33	0.329	1
Mrps21	0.994729	-0.0089114	0.495	0.488	1
Tex10	0.791108	-0.009656	0.124	0.111	1
Clcn4	0.813204	-0.009656	0.113	0.123	1
Slc7a6	0.813204	-0.009656	0.113	0.123	1
Tank	0.837522	-0.009656	0.216	0.23	1
Wsb2	0.857956	-0.009656	0.124	0.131	1
Cebpz	0.868799	-0.009656	0.237	0.246	1
Ube3a	0.869842	-0.009656	0.34	0.325	1
Efcab14	0.92534	-0.009656	0.124	0.127	1
Ints8	0.995022	-0.009656	0.124	0.123	1
Polr1d	0.818448	-0.0109035	0.794	0.81	1
Ndufa13	0.673219	-0.01133	0.825	0.817	1
Nras	0.484697	-0.0116752	0.175	0.21	1
Hadhb	0.788331	-0.0116752	0.196	0.21	1
Nsf	0.932634	-0.0116752	0.186	0.19	1
Atp6v1e1	0.952831	-0.0116752	0.196	0.198	1
Tap1	0.565007	-0.0116752	0.433	0.488	1
Uqcrb	0.905224	-0.0139543	0.526	0.536	1
Naa15	0.806194	-0.0149503	0.216	0.23	1
Lpin2	0.899908	-0.0149503	0.216	0.222	1
Tmem134	0.750103	-0.0149503	0.268	0.29	1
Fbxl17	0.88621	-0.0149503	0.268	0.258	1
Trappc5	0.758778	-0.0149503	0.144	0.159	1
Ensa	0.855861	-0.0149503	0.155	0.163	1
Coa8	0.914837	-0.0149503	0.155	0.159	1
Heg1	0.949113	-0.0149503	0.144	0.147	1
Btf3	0.678959	-0.0159286	0.969	0.921	1
Bltp1	0.758897	-0.0162968	0.371	0.345	1
Ddx5	0.703898	-0.0174018	0.876	0.889	1
Prkcb	0.785384	-0.0174925	0.247	0.23	1
Taok3	0.821228	-0.0174925	0.237	0.25	1
Stat4	0.712374	-0.0182181	0.505	0.544	1
Ppme1	0.570551	-0.0185616	0.155	0.183	1
Akt2	0.765402	-0.0185616	0.175	0.19	1
Mkrn1	0.873235	-0.0185616	0.351	0.333	1
Zmat5	0.904825	-0.0185616	0.186	0.19	1
Rab18	0.959403	-0.0185616	0.186	0.187	1
Kdm6b	0.369491	-0.0191503	0.309	0.369	1
Rps19	0.420393	-0.0191503	1	0.984	1
Btg1	0.43728	-0.0192377	0.66	0.56	1
Psme1	0.905469	-0.0193917	0.825	0.754	1
Actr3	0.980371	-0.0193917	0.845	0.754	1
Paics	0.939542	-0.0195231	0.268	0.27	1
Ppp2r5c	0.89363	-0.0199684	0.381	0.365	1
Atp5h	0.971246	-0.0208947	0.907	0.833	1
Rbl1	0.781082	-0.0211823	0.103	0.091	1
Angel2	0.830896	-0.0211823	0.103	0.111	1
Myd88	0.90455	-0.0211823	0.103	0.107	1
Klhdc2	0.90455	-0.0211823	0.103	0.107	1
Cebpzos	0.90455	-0.0211823	0.103	0.107	1
Elp2	0.90455	-0.0211823	0.103	0.107	1
Crbn	0.915132	-0.0211823	0.206	0.21	1
Spata5	0.960379	-0.0211823	0.196	0.198	1
Rpl36al	0.859836	-0.0226641	0.969	0.937	1
Cops2	0.85864	-0.0231708	0.237	0.246	1
Top2b	0.955442	-0.0237312	0.33	0.337	1
Ccnd3	0.456548	-0.0239955	0.299	0.349	1
Kat6b	0.580182	-0.0247314	0.103	0.127	1
Selenoi	0.66884	-0.0247314	0.124	0.143	1
Adam17	0.892945	-0.0247314	0.134	0.127	1
Trabd	0.896559	-0.0247314	0.134	0.139	1
Cacul1	0.896559	-0.0247314	0.134	0.139	1
Trappc1	0.962473	-0.0247314	0.134	0.135	1
Dhx8	0.972842	-0.0247314	0.134	0.135	1
Smarce1	0.993848	-0.0247314	0.268	0.266	1
Ddb1	0.59203	-0.0259886	0.268	0.302	1
Larp4b	0.879872	-0.0259886	0.299	0.282	1
Adipor2	0.730569	-0.0270232	0.289	0.313	1
Ets1	0.658824	-0.0270232	0.526	0.484	1
Cops8	0.852361	-0.0270232	0.155	0.163	1
Senp1	0.852361	-0.0270232	0.155	0.163	1
Gtf3c6	0.983775	-0.0270232	0.165	0.163	1
Uqcc2	0.965888	-0.0276168	0.443	0.437	1
Tmed2	0.993705	-0.0286253	0.485	0.48	1
Hdac8	0.665306	-0.0286253	0.175	0.198	1
Ccm2	0.763658	-0.0286253	0.175	0.19	1
Txnrd1	0.796537	-0.0286253	0.186	0.198	1
Herc1	0.86827	-0.0286253	0.175	0.183	1
Arl15	0.900573	-0.0286253	0.34	0.325	1
Spcs2	0.919878	-0.0290573	0.505	0.504	1
Rps14	0.210073	-0.0296622	1	0.968	1
Herc2	0.64733	-0.0298083	0.196	0.222	1
Igbp1	0.750051	-0.0298083	0.216	0.234	1
Elf2	0.836865	-0.0298083	0.227	0.21	1
Nedd8	0.976387	-0.0304388	0.619	0.591	1
Ell2	0.653485	-0.0307177	0.206	0.234	1
Rex1bd	0.880738	-0.0307177	0.247	0.254	1
Sem1	0.856742	-0.0309758	0.794	0.849	1
Rplp2	0.308827	-0.0322675	1	0.976	1
Stat3	0.84525	-0.0330977	0.784	0.802	1
Rnf149	0.692191	-0.0376704	0.103	0.119	1
Gnpnat1	0.692191	-0.0376704	0.103	0.119	1
Cd2bp2	0.776087	-0.0376704	0.196	0.21	1
Rchy1	0.84484	-0.0376704	0.186	0.194	1
Aimp2	0.956358	-0.0376704	0.113	0.115	1
Zranb2	0.957596	-0.0376704	0.206	0.206	1
R3hdm4	0.957596	-0.0376704	0.206	0.206	1
Upf1	0.240657	-0.0376704	0.124	0.179	1
Slc25a36	0.470957	-0.0376704	0.113	0.147	1
Hp1bp3	0.4825	-0.0376704	0.299	0.353	1
Acbd6	0.505813	-0.0376704	0.247	0.294	1
Aldh9a1	0.653963	-0.0376704	0.134	0.155	1
Irf2	0.696057	-0.0376704	0.289	0.317	1
Cdk13	0.706639	-0.0376704	0.299	0.27	1
Cd274	0.737423	-0.0376704	0.247	0.222	1
Pttg1ip	0.769115	-0.0376704	0.134	0.147	1
Msrb1	0.774175	-0.0376704	0.165	0.179	1
Slc30a9	0.784467	-0.0376704	0.165	0.179	1
Ndufa8	0.800496	-0.0376704	0.423	0.437	1
Aurkaip1	0.806716	-0.0376704	0.433	0.448	1
Msl1	0.830273	-0.0376704	0.134	0.143	1
Nudt9	0.841921	-0.0376704	0.144	0.135	1
Ggnbp2	0.869054	-0.0376704	0.371	0.381	1
Virma	0.869621	-0.0376704	0.144	0.151	1
Csnk1g3	0.949401	-0.0376704	0.237	0.234	1
Ruvbl2	0.383839	-0.0376704	0.113	0.155	1
Rpl4	0.586427	-0.0385832	0.99	0.996	1
Gadd45b	0.722224	-0.0391979	0.485	0.516	1
Ubald2	0.301781	-0.0402444	0.505	0.425	1
Psmb2	0.807039	-0.0403595	0.526	0.54	1
Grcc10	0.959146	-0.0406981	0.722	0.663	1
Hsp90b1	0.95255	-0.0408308	0.701	0.726	1
Purb	0.644401	-0.0415855	0.371	0.409	1
Trmt112	0.437052	-0.0418582	0.598	0.627	1
Rps16	0.117978	-0.04194	1	0.976	1
Naca	0.550947	-0.0421718	0.979	0.976	1
Jak2	0.607594	-0.0425362	0.268	0.298	1
Arl6ip1	0.945988	-0.0426367	0.691	0.679	1
Cox14	0.560249	-0.0429647	0.299	0.341	1
Tomm20	0.861379	-0.0436692	0.67	0.655	1
Rps25	0.472943	-0.0438052	0.907	0.901	1
Ep300	0.535168	-0.0440967	0.237	0.278	1
Hprt	0.693026	-0.0440967	0.464	0.492	1
Eif4g3	0.9666	-0.0448659	0.392	0.381	1
Timm10b	0.586875	-0.0458443	0.381	0.421	1
Man2b1	0.636288	-0.0458443	0.196	0.222	1
Osbpl3	0.910966	-0.0458443	0.34	0.345	1
Faf1	0.934503	-0.0458443	0.196	0.198	1
Ehmt2	0.965029	-0.0458443	0.206	0.206	1
Septin1	0.791447	-0.0464406	0.588	0.619	1
Psma1	0.61192	-0.0464406	0.34	0.381	1
Cap1	0.726544	-0.0466592	0.505	0.524	1
Fermt3	0.830298	-0.0471307	0.33	0.341	1
Osbpl8	0.90598	-0.0471307	0.32	0.31	1
Abl1	0.847201	-0.0471307	0.165	0.175	1
Ppdpf	0.679845	-0.0479388	0.309	0.333	1
Prdx2	0.95316	-0.0479388	0.557	0.548	1
Man1a	0.767713	-0.0482397	0.371	0.377	1
Stat2	0.477916	-0.0488977	0.113	0.147	1
Exoc3	0.748788	-0.0488977	0.144	0.159	1
Itgb1bp1	0.787503	-0.0488977	0.155	0.167	1
Il17ra	0.816328	-0.0488977	0.144	0.155	1
Mrps18a	0.844226	-0.0488977	0.155	0.163	1
Pmf1	0.866717	-0.0488977	0.144	0.151	1
Cul5	0.903707	-0.0488977	0.155	0.159	1
Jmy	0.924825	-0.0488977	0.144	0.139	1
Atp11b	0.481335	-0.0496431	0.412	0.353	1
Pdcd1lg2	0.688935	-0.0500541	0.237	0.258	1
Rnf114	0.755581	-0.0500541	0.247	0.266	1
Tax1bp1	0.87574	-0.0503146	0.526	0.544	1
Gng5	0.678782	-0.0508699	0.794	0.774	1
Psma3	0.787037	-0.0509672	0.546	0.56	1
Rbm25	0.647414	-0.0514762	0.474	0.516	1
Tbc1d10c	0.711327	-0.0514762	0.216	0.238	1
Kmt2c	0.764444	-0.0514762	0.227	0.206	1
Mospd3	0.783321	-0.0514762	0.124	0.135	1
Stxbp2	0.783321	-0.0514762	0.124	0.135	1
Preb	0.84794	-0.0514762	0.124	0.131	1
Tbc1d9b	0.915546	-0.0514762	0.124	0.127	1
Ube2j2	0.947104	-0.0526208	0.33	0.329	1
Uggt1	0.615117	-0.0532673	0.186	0.214	1
BC005537	0.861815	-0.0539722	0.289	0.298	1
Akirin1	0.56443	-0.0555923	0.175	0.206	1
Clk4	0.640199	-0.0555923	0.165	0.19	1
Sart1	0.745741	-0.0555923	0.186	0.202	1
Ciz1	0.77379	-0.0555923	0.093	0.103	1
Nde1	0.77379	-0.0555923	0.093	0.103	1
9530068E07Rik	0.816057	-0.0555923	0.196	0.206	1
Vta1	0.835904	-0.0555923	0.186	0.194	1
Srcap	0.996483	-0.0555923	0.186	0.183	1
Arhgef1	0.742418	-0.0555923	0.423	0.381	1
Rheb	0.793621	-0.0555923	0.289	0.302	1
Cyrib	0.915172	-0.0563896	0.526	0.512	1
Surf4	0.789316	-0.05757	0.247	0.262	1
Setx	0.805353	-0.05757	0.237	0.25	1
Gramd1a	0.949865	-0.05757	0.227	0.222	1
Csnk1d	0.449607	-0.058732	0.278	0.325	1
Mark3	0.639819	-0.058732	0.144	0.167	1
Fdx1	0.729369	-0.058732	0.155	0.171	1
Katna1	0.766434	-0.058732	0.165	0.179	1
Mdm4	0.78449	-0.058732	0.155	0.167	1
Acbd3	0.872828	-0.058732	0.144	0.151	1
Tmbim6	0.970069	-0.058732	0.691	0.675	1
Rps11	0.236072	-0.0600219	1	0.964	1
Zfpm1	0.894712	-0.0600382	0.216	0.206	1
Ep400	0.980108	-0.0612059	0.351	0.341	1
Tmem258	0.880468	-0.0613747	0.588	0.579	1
Cab39	0.806251	-0.0617446	0.433	0.448	1
Mbnl2	0.480759	-0.0632055	0.258	0.298	1
Aamp	0.544798	-0.0632055	0.237	0.274	1
Ctdsp2	0.660259	-0.0632055	0.124	0.143	1
Nap1l4	0.716736	-0.0632055	0.258	0.278	1
Arpc1a	0.743454	-0.0632055	0.186	0.202	1
Dpf2	0.822503	-0.0632055	0.134	0.143	1
Bud31	0.842981	-0.0632055	0.206	0.214	1
Smim11	0.944172	-0.0632055	0.206	0.206	1
Bcl2l11	0.331528	-0.0632055	0.381	0.46	1
Esd	0.709696	-0.0632055	0.423	0.444	1
Ndufb11	0.766063	-0.0632055	0.691	0.683	1
Myl12a	0.663409	-0.0647948	0.825	0.829	1
Eif4a2	0.442012	-0.0648552	0.361	0.417	1
Usp34	0.939245	-0.0648552	0.381	0.369	1
Atp5o	0.564584	-0.064991	0.629	0.623	1
Fyb	0.991861	-0.064991	0.536	0.528	1
Zfp91	0.366147	-0.0651512	0.309	0.373	1
Copa	0.495332	-0.0655764	0.258	0.298	1
Arhgap9	0.691635	-0.0655764	0.278	0.302	1
Ift20	0.864176	-0.0655764	0.309	0.313	1
Mrpl52	0.581474	-0.0657627	0.608	0.623	1
Cdc34	0.875176	-0.0662396	0.237	0.242	1
Ralgapa1	0.920938	-0.0662396	0.237	0.238	1
Lsm3	0.981402	-0.0662396	0.237	0.234	1
Tnip1	0.999348	-0.0662396	0.227	0.222	1
Cd82	0.920724	-0.0665515	0.495	0.48	1
Cd84	0.675925	-0.0674178	0.155	0.175	1
Xpr1	0.990422	-0.0674178	0.165	0.163	1
Rbm27	0.469948	-0.0684327	0.237	0.282	1
Akt3	0.6208	-0.0684327	0.227	0.254	1
Pitpna	0.579831	-0.0691486	0.392	0.425	1
Erh	0.460631	-0.0700919	0.175	0.214	1
Dck	0.595482	-0.0700919	0.103	0.083	1
Clic4	0.599424	-0.0700919	0.268	0.302	1
Mtmr2	0.634681	-0.0700919	0.093	0.111	1
Aspscr1	0.751908	-0.0700919	0.103	0.115	1
Rreb1	0.779581	-0.0700919	0.093	0.103	1
Atf2	0.819674	-0.0700919	0.216	0.226	1
Ginm1	0.822008	-0.0700919	0.103	0.111	1
Las1l	0.822008	-0.0700919	0.103	0.111	1
Ino80c	0.895776	-0.0700919	0.103	0.107	1
Bop1	0.981174	-0.0700919	0.103	0.103	1
Kif13b	0.464925	-0.071391	0.258	0.313	1
Plp2	0.834439	-0.0716177	0.485	0.484	1
Cd3g	0.845723	-0.0718186	0.948	0.929	1
Lasp1	0.372004	-0.0719403	0.216	0.274	1
Ilrun	0.909669	-0.0719403	0.247	0.25	1
Prdx1	0.719618	-0.0725686	0.629	0.623	1
Il7r	0.463376	-0.0732943	0.093	0.123	1
Ankrd44	0.821342	-0.073844	0.433	0.444	1
Riok1	0.775176	-0.0751451	0.186	0.198	1
Map7d1	0.88006	-0.0751451	0.186	0.19	1
Pgk1	0.897292	-0.0751451	0.763	0.71	1
Tbx21	0.626158	-0.0758055	0.299	0.329	1
Rps13	0.0657726	-0.0759376	1	0.98	1
Copb1	0.596838	-0.0763509	0.216	0.246	1
Elf4	0.779782	-0.0763509	0.196	0.21	1
Trip12	0.806369	-0.0763509	0.402	0.405	1
Dpcd	0.884123	-0.0763509	0.206	0.21	1
H2ac8	0.146534	-0.0768088	0.124	0.187	1
Cbfb	0.872139	-0.0771988	0.268	0.25	1
Calm2	0.825546	-0.0790112	0.619	0.623	1
Smap1	0.359111	-0.0790112	0.33	0.389	1
Ndufs4	0.605473	-0.0790112	0.381	0.413	1
Cct2	0.412177	-0.0805562	0.557	0.627	1
Ppp6c	0.473292	-0.0820645	0.175	0.214	1
Atg12	0.518798	-0.0820645	0.134	0.163	1
Gatad2b	0.691806	-0.0820645	0.175	0.194	1
Map2k7	0.731365	-0.0820645	0.113	0.127	1
Ccnc	0.775814	-0.0820645	0.155	0.167	1
Hras	0.803622	-0.0820645	0.196	0.206	1
Card19	0.839365	-0.0820645	0.227	0.234	1
Dnttip2	0.876074	-0.0820645	0.186	0.19	1
Tcf7	0.277283	-0.0820645	0.175	0.238	1
Ppp1r11	0.55613	-0.0820645	0.237	0.274	1
Rap1b	0.775368	-0.0831134	0.722	0.734	1
Rpl8	0.0679943	-0.0834037	1	0.984	1
Mapk1	0.558223	-0.0849761	0.361	0.405	1
Lamtor4	0.451657	-0.0852599	0.34	0.393	1
Stag1	0.711799	-0.0852599	0.309	0.329	1
Sbno1	0.663037	-0.0856049	0.32	0.341	1
Srp72	0.799603	-0.0860334	0.299	0.31	1
Kpna4	0.736238	-0.0873012	0.433	0.385	1
Copb2	0.527685	-0.0873012	0.216	0.25	1
Parp4	0.920302	-0.0873012	0.237	0.238	1
Golga4	0.475438	-0.0882965	0.175	0.214	1
Prdx3	0.704387	-0.0882965	0.196	0.214	1
Gorasp2	0.751788	-0.0882965	0.196	0.21	1
Supt3	0.770424	-0.0882965	0.186	0.198	1
Svil	0.93953	-0.0882965	0.206	0.198	1
Mtmr3	0.991064	-0.0882965	0.196	0.194	1
Bcas2	0.589784	-0.0897589	0.309	0.337	1
Acap2	0.719117	-0.0897589	0.155	0.171	1
Rigi	0.865385	-0.0897589	0.165	0.171	1
Atp6v1a	0.923257	-0.0897589	0.165	0.167	1
Crebzf	0.982314	-0.0897589	0.165	0.163	1
Tecr	0.399347	-0.0897589	0.423	0.488	1
Bst2	0.570561	-0.0901378	0.464	0.5	1
Rps24	0.0396924	-0.0903942	1	0.968	1
Gnb1	0.502059	-0.090556	0.598	0.635	1
Git2	0.600713	-0.0907818	0.258	0.29	1
Borcs8	0.901926	-0.0907818	0.289	0.27	1
Eloc	0.67787	-0.0907818	0.505	0.516	1
Eif4a3	0.808428	-0.0921182	0.351	0.361	1
Capza2	0.591821	-0.0921182	0.433	0.46	1
Cript	0.551568	-0.0921182	0.227	0.258	1
Gtf3c2	0.711928	-0.0921182	0.124	0.139	1
Eif2ak1	0.711928	-0.0921182	0.124	0.139	1
Nenf	0.773365	-0.0921182	0.124	0.135	1
Arfip1	0.773365	-0.0921182	0.124	0.135	1
Tgoln1	0.807188	-0.0921182	0.247	0.258	1
Arhgef18	0.986162	-0.0921182	0.113	0.111	1
Ubap1	0.995022	-0.0921182	0.124	0.123	1
Rpl9	0.0329711	-0.0927152	1	0.984	1
Rps3	0.0308969	-0.0928224	1	0.984	1
Cdk6	0.848927	-0.0929529	0.381	0.357	1
Gak	0.778288	-0.0939386	0.206	0.218	1
Med30	0.806386	-0.0939386	0.216	0.226	1
Dap3	0.854348	-0.0939386	0.216	0.222	1
Myo1g	0.73995	-0.0947014	0.278	0.29	1
Rpl23a	0.247395	-0.0949376	1	0.925	1
Rpl21	0.196233	-0.0958264	1	0.984	1
Ngdn	0.785669	-0.0965641	0.175	0.187	1
Myh9	0.446196	-0.0969096	0.742	0.786	1
Bach2	0.153673	-0.0979709	0.361	0.464	1
Sik3	0.588271	-0.0985527	0.567	0.591	1
Rab4b	0.828161	-0.099071	0.216	0.226	1
Ikzf3	0.593384	-0.0996801	0.278	0.31	1
Raly	0.734585	-0.100111	0.505	0.528	1
Zc3h13	0.504199	-0.10068	0.237	0.274	1
Gsk3b	0.556185	-0.10068	0.227	0.262	1
Ube2w	0.651724	-0.10068	0.124	0.143	1
Rnf11	0.710449	-0.10068	0.124	0.139	1
Sec23b	0.876232	-0.10068	0.134	0.139	1
Dtx3	0.876232	-0.10068	0.134	0.139	1
Ypel5	0.99275	-0.10068	0.134	0.131	1
Capza1	0.375167	-0.101287	0.485	0.552	1
Ldha	0.936753	-0.10239	0.907	0.861	1
Fam172a	0.596564	-0.102626	0.32	0.349	1
Acaa1a	0.814874	-0.102626	0.186	0.194	1
Ndufb8	0.569356	-0.103438	0.495	0.524	1
Med10	0.5098	-0.10376	0.216	0.254	1
Igf2r	0.542243	-0.10376	0.196	0.23	1
Pals2	0.851957	-0.10376	0.227	0.234	1
Cd3d	0.617163	-0.104302	0.969	0.972	1
Rpl31	0.168292	-0.104747	0.907	0.893	1
Glud1	0.674827	-0.105026	0.495	0.52	1
Usp15	0.982295	-0.105026	0.309	0.294	1
Rps27a	0.0139622	-0.106577	1	0.992	1
Ppib	0.423504	-0.107344	0.804	0.798	1
Ly6c2	0.730504	-0.10739	0.701	0.667	1
Add1	0.33435	-0.10806	0.206	0.262	1
Ppp6r3	0.480248	-0.10806	0.196	0.234	1
Zbtb2	0.512891	-0.10806	0.082	0.107	1
Zfp236	0.512891	-0.10806	0.082	0.107	1
Erp29	0.547481	-0.10806	0.371	0.417	1
Eif3j1	0.57144	-0.10806	0.227	0.258	1
Gtf2i	0.620579	-0.10806	0.289	0.313	1
H2-Q7	0.642945	-0.10806	0.814	0.869	1
Srpk1	0.665671	-0.10806	0.278	0.302	1
Fam76b	0.691765	-0.10806	0.134	0.151	1
Ppt1	0.694587	-0.10806	0.093	0.107	1
Slc39a6	0.694587	-0.10806	0.093	0.107	1
Gsap	0.765587	-0.10806	0.093	0.103	1
Ercc1	0.765587	-0.10806	0.093	0.103	1
Zfp280c	0.765587	-0.10806	0.093	0.103	1
Ccdc6	0.819589	-0.10806	0.134	0.143	1
Pde7a	0.841349	-0.10806	0.34	0.317	1
Max	0.871014	-0.10806	0.247	0.25	1
2310001H17Rik	0.894534	-0.10806	0.196	0.202	1
Fnbp1	0.97176	-0.10806	0.577	0.563	1
Ndufa2	0.208939	-0.109192	0.598	0.667	1
Psmb10	0.638781	-0.110298	0.371	0.405	1
D8Ertd738e	0.177871	-0.110427	0.567	0.663	1
Rpl19	0.0132781	-0.110562	1	0.992	1
Dnajc2	0.556793	-0.110919	0.309	0.341	1
Bax	0.291076	-0.111133	0.454	0.532	1
Higd2a	0.779532	-0.11138	0.289	0.298	1
St6galnac3	0.211616	-0.111671	0.206	0.286	1
Tmem243	0.785025	-0.112018	0.227	0.238	1
Nt5c	0.0767042	-0.112018	0.351	0.496	1
Helz	0.83805	-0.112959	0.196	0.202	1
Cdc73	0.879904	-0.112959	0.206	0.21	1
Gars	0.366945	-0.114486	0.268	0.325	1
Ythdf2	0.621141	-0.114486	0.144	0.167	1
Tmem131	0.682691	-0.114486	0.144	0.163	1
Setd3	0.709999	-0.114486	0.155	0.171	1
Traf7	0.76527	-0.114486	0.155	0.167	1
Mrpl16	0.822514	-0.114486	0.155	0.163	1
Cdk17	0.7718	-0.115231	0.351	0.365	1
Galnt1	0.51541	-0.115673	0.227	0.262	1
Adh5	0.582658	-0.115673	0.247	0.274	1
Rplp1	0.0469079	-0.116241	1	0.972	1
Rpl36a	0.126009	-0.116759	0.99	0.976	1
Atp5j2	0.320039	-0.117083	0.784	0.798	1
Tsnax	0.507387	-0.117398	0.093	0.119	1
Arhgdia	0.567462	-0.117398	0.639	0.635	1
Bmpr2	0.627628	-0.117398	0.093	0.111	1
Gripap1	0.627628	-0.117398	0.093	0.111	1
Rnf181	0.677073	-0.117398	0.103	0.119	1
Thumpd3	0.677073	-0.117398	0.103	0.119	1
Sde2	0.701285	-0.117398	0.216	0.234	1
Cmc2	0.74317	-0.117398	0.103	0.115	1
Ints14	0.74317	-0.117398	0.103	0.115	1
Ash2l	0.813511	-0.117398	0.103	0.111	1
Slc16a10	0.852801	-0.117398	0.103	0.095	1
Nvl	0.887017	-0.117398	0.103	0.107	1
Gsdmd	0.887017	-0.117398	0.103	0.107	1
Snrpg	0.416124	-0.117893	0.856	0.817	1
Ube2l3	0.36404	-0.11816	0.474	0.524	1
Rsl1d1	0.63222	-0.11859	0.32	0.341	1
Pomp	0.603288	-0.119059	0.598	0.607	1
Dync1h1	0.862854	-0.119059	0.258	0.262	1
Stk24	0.799529	-0.119465	0.392	0.393	1
Rpl7	0.05295	-0.11974	0.99	0.98	1
Slain2	0.348434	-0.120133	0.134	0.179	1
Tasor	0.571964	-0.120133	0.144	0.171	1
Eapp	0.642296	-0.120133	0.165	0.187	1
Tmem248	0.69069	-0.120133	0.165	0.183	1
Pes1	0.708917	-0.120133	0.155	0.171	1
Rack1	0.134916	-0.120485	1	0.98	1
Ankhd1	0.581676	-0.121439	0.196	0.226	1
Rhoa	0.397752	-0.121866	0.711	0.73	1
Serpinb6b	0.241807	-0.122099	0.701	0.563	1
Selenot	0.402261	-0.122204	0.237	0.286	1
Mtch2	0.5318	-0.122204	0.258	0.29	1
Rpsa	0.0577271	-0.122669	1	1	1
Isy1	0.378813	-0.125133	0.526	0.575	1
Snhg4	0.501034	-0.125133	0.103	0.131	1
Specc1l	0.509734	-0.125133	0.093	0.119	1
Lman2	0.519001	-0.125133	0.361	0.401	1
Smdt1	0.544803	-0.125133	0.526	0.56	1
Ndufb3	0.558226	-0.125133	0.361	0.393	1
Cat	0.660299	-0.125133	0.113	0.131	1
Ccz1	0.660299	-0.125133	0.113	0.131	1
Fbxo22	0.660299	-0.125133	0.113	0.131	1
Mrps30	0.660299	-0.125133	0.113	0.131	1
Sacm1l	0.692239	-0.125133	0.227	0.246	1
Faap20	0.722086	-0.125133	0.113	0.127	1
Lcmt1	0.788008	-0.125133	0.113	0.123	1
Ccnt2	0.856833	-0.125133	0.113	0.119	1
Senp3	0.856833	-0.125133	0.113	0.119	1
Satb1	0.961145	-0.125133	0.433	0.409	1
Dync1li1	0.72226	-0.125133	0.175	0.19	1
Rps12	0.100607	-0.12597	1	0.98	1
Tpm4	0.39114	-0.126399	0.505	0.544	1
Rpl18a	0.197641	-0.127113	1	0.988	1
Snrpf	0.688962	-0.127425	0.773	0.694	1
Micos13	0.628265	-0.128524	0.443	0.456	1
Mrpl43	0.726166	-0.128524	0.247	0.262	1
Cfl1	0.170856	-0.128837	0.979	0.96	1
Rad54l2	0.611045	-0.129593	0.186	0.21	1
Dhrs7	0.62365	-0.129593	0.175	0.198	1
Csnk1g2	0.6813	-0.129593	0.175	0.194	1
Nxf1	0.802837	-0.129593	0.186	0.194	1
Atp6v1h	0.921767	-0.129593	0.186	0.187	1
Ndfip1	0.385803	-0.129724	0.794	0.881	1
Edf1	0.440763	-0.131647	0.711	0.722	1
Psmb3	0.499287	-0.131647	0.68	0.702	1
Napa	0.531945	-0.131647	0.247	0.282	1
Ube2e3	0.545763	-0.131647	0.113	0.139	1
Dpm1	0.546655	-0.131647	0.351	0.385	1
Atp9b	0.607682	-0.131647	0.227	0.254	1
Ykt6	0.644163	-0.131647	0.124	0.143	1
Ythdf1	0.702098	-0.131647	0.124	0.139	1
Rundc3b	0.72519	-0.131647	0.113	0.099	1
Rps20	0.0354366	-0.131975	1	0.98	1
Metap2	0.467737	-0.132494	0.392	0.44	1
Pglyrp1	0.466274	-0.132633	0.546	0.575	1
Ddx39a	0.596051	-0.132828	0.289	0.317	1
Ppp1ca	0.20397	-0.132957	0.742	0.746	1
Rpl28	0.0541232	-0.133134	1	0.996	1
Stk10	0.481479	-0.133595	0.309	0.345	1
Dguok	0.623428	-0.133595	0.175	0.198	1
Trim44	0.729953	-0.133595	0.196	0.21	1
Brk1	0.378669	-0.134532	0.443	0.504	1
1110004F10Rik	0.53437	-0.134532	0.247	0.278	1
BC031181	0.567364	-0.134532	0.247	0.278	1
Hspa8	0.305639	-0.13467	0.99	0.992	1
Hdac7	0.490727	-0.135083	0.278	0.313	1
Itfg1	0.535666	-0.137206	0.124	0.151	1
Pdlim2	0.535666	-0.137206	0.124	0.151	1
Nt5c3	0.553396	-0.137206	0.113	0.139	1
Derl2	0.587895	-0.137206	0.124	0.147	1
Cuta	0.598905	-0.137206	0.309	0.337	1
Cnpy2	0.628584	-0.137206	0.134	0.155	1
Scarb2	0.683027	-0.137206	0.134	0.151	1
Sec24c	0.701578	-0.137206	0.124	0.139	1
Il2ra	0.826675	-0.137206	0.33	0.345	1
Rprd2	0.931432	-0.137206	0.134	0.135	1
Fars2	0.978012	-0.137206	0.196	0.194	1
Rab10	0.422095	-0.138333	0.485	0.544	1
Vapa	0.507889	-0.139208	0.33	0.369	1
Taf1d	0.630193	-0.139208	0.309	0.337	1
Rnf7	0.63906	-0.139208	0.351	0.369	1
Dcun1d5	0.670277	-0.139208	0.351	0.365	1
ENSMUSG00000121501	0.286431	-0.139691	0.206	0.27	1
Kpna1	0.58227	-0.139691	0.247	0.274	1
Chmp2a	0.665934	-0.1411	0.33	0.349	1
Ubr4	0.371369	-0.142007	0.258	0.31	1
Uqcc6	0.885688	-0.142007	0.144	0.135	1
Cirbp	0.899984	-0.142007	0.144	0.147	1
H2az2	0.234725	-0.1425	0.423	0.504	1
Eif2s2	0.289211	-0.1425	0.485	0.56	1
Gatad2a	0.435214	-0.143465	0.371	0.433	1
Elmo1	0.945191	-0.143684	0.588	0.607	1
Gls	0.421469	-0.14387	0.402	0.448	1
Abhd17a	0.590114	-0.14417	0.299	0.325	1
Cst3	0.875106	-0.145199	0.474	0.452	1
Ndufa12	0.447648	-0.146195	0.33	0.373	1
Commd2	0.47071	-0.146195	0.144	0.179	1
Mettl9	0.47071	-0.146195	0.144	0.179	1
Tsg101	0.515173	-0.146195	0.144	0.175	1
Pcm1	0.754772	-0.146195	0.155	0.167	1
Lyn	0.883255	-0.146195	0.155	0.143	1
Mrpl30	0.409537	-0.147474	0.423	0.464	1
Antkmt	0.382336	-0.148094	0.258	0.306	1
Itga4	0.520652	-0.148356	0.351	0.401	1
Derl1	0.744006	-0.148702	0.237	0.25	1
Timm13	0.491359	-0.149001	0.546	0.536	1
Picalm	0.599755	-0.149179	0.351	0.381	1
Mob2	0.472859	-0.14988	0.144	0.179	1
Pigs	0.584611	-0.14988	0.165	0.19	1
Zmynd8	0.597098	-0.14988	0.155	0.179	1
Bloc1s2	0.605824	-0.14988	0.155	0.179	1
Usp14	0.612365	-0.14988	0.144	0.167	1
Mrpl57	0.61615	-0.14988	0.32	0.341	1
Uqcrq	0.617273	-0.14988	0.67	0.663	1
Cbll1	0.6468	-0.14988	0.155	0.175	1
Cep250	0.680263	-0.14988	0.165	0.183	1
Wtap	0.680263	-0.14988	0.165	0.183	1
Birc2	0.842584	-0.14988	0.165	0.171	1
Plekha2	0.996844	-0.150371	0.474	0.444	1
Cdc37	0.638148	-0.1521	0.485	0.484	1
Prkch	0.855417	-0.152413	0.701	0.698	1
Cdk12	0.348027	-0.153148	0.216	0.274	1
Vars	0.387586	-0.153148	0.227	0.278	1
Eif4e2	0.429478	-0.153148	0.33	0.377	1
Psmc6	0.506399	-0.153148	0.258	0.294	1
Psmd9	0.629828	-0.153148	0.165	0.187	1
Prpf38b	0.867245	-0.153148	0.258	0.258	1
Saraf	0.610029	-0.154646	0.526	0.54	1
Psma2	0.416384	-0.155365	0.536	0.595	1
Plekhj1	0.489267	-0.156065	0.361	0.397	1
Coa3	0.49612	-0.156065	0.165	0.198	1
Fmnl1	0.582245	-0.156065	0.485	0.496	1
Nudcd2	0.690701	-0.156065	0.186	0.202	1
Magi3	0.799495	-0.156065	0.155	0.143	1
Gimap9	0.968863	-0.156065	0.186	0.179	1
Atp6v0e	0.239233	-0.157222	0.536	0.607	1
Selenow	0.394903	-0.157322	0.763	0.786	1
Lsm5	0.432135	-0.15741	0.33	0.369	1
Ndufa11	0.404236	-0.157965	0.546	0.587	1
Eif3i	0.343305	-0.158127	0.66	0.679	1
Arl5c	0.121395	-0.158686	0.052	0.107	1
Scand1	0.543531	-0.158686	0.381	0.409	1
Uspl1	0.568362	-0.158686	0.082	0.103	1
Tmem60	0.686607	-0.158686	0.093	0.107	1
Rfc3	0.686607	-0.158686	0.093	0.107	1
Prpf31	0.686607	-0.158686	0.093	0.107	1
Dhx38	0.686607	-0.158686	0.093	0.107	1
Mzt1	0.686607	-0.158686	0.093	0.107	1
Dpp9	0.686607	-0.158686	0.093	0.107	1
Cops5	0.718023	-0.158686	0.196	0.21	1
B230219D22Rik	0.854503	-0.158686	0.196	0.202	1
Gabarapl2	0.664594	-0.159661	0.454	0.46	1
Map3k1	0.698802	-0.159899	0.361	0.381	1
Tut7	0.620553	-0.16029	0.258	0.286	1
Ppp1r16b	0.7473	-0.160483	0.567	0.563	1
Mrps16	0.142951	-0.160598	0.381	0.496	1
Hip1	0.837091	-0.160598	0.402	0.405	1
Atxn7	0.572705	-0.161053	0.186	0.214	1
Ppp6r1	0.581751	-0.161053	0.196	0.222	1
Hmgb2	0.891659	-0.161638	0.67	0.619	1
Rnf38	0.448069	-0.163201	0.093	0.123	1
Sh3gl1	0.465162	-0.163201	0.196	0.234	1
Pafah1b3	0.501225	-0.163201	0.093	0.119	1
Maea	0.527006	-0.163201	0.206	0.238	1
Cc2d1b	0.606771	-0.163201	0.103	0.123	1
Exosc1	0.606771	-0.163201	0.103	0.123	1
Ebp	0.633218	-0.163201	0.216	0.238	1
Zmynd19	0.668547	-0.163201	0.103	0.119	1
Dbr1	0.668547	-0.163201	0.103	0.119	1
Gga1	0.668547	-0.163201	0.103	0.119	1
Tmem219	0.878274	-0.163201	0.103	0.107	1
Nifk	0.887017	-0.163201	0.103	0.107	1
Cox17	0.398234	-0.163934	0.67	0.714	1
Chmp5	0.421087	-0.16516	0.206	0.25	1
Galk1	0.508405	-0.16516	0.206	0.238	1
Ambra1	0.537046	-0.16516	0.206	0.238	1
Snrpb2	0.566491	-0.16516	0.206	0.234	1
Fam114a2	0.317684	-0.166953	0.093	0.135	1
Txlng	0.444201	-0.166953	0.103	0.135	1
Hax1	0.494521	-0.166953	0.103	0.131	1
Rfx7	0.508639	-0.166953	0.206	0.242	1
Prdm10	0.547834	-0.166953	0.093	0.115	1
Cd80	0.54873	-0.166953	0.103	0.127	1
Nsd2	0.560456	-0.166953	0.196	0.226	1
Nmd3	0.713587	-0.166953	0.113	0.127	1
Sinhcaf	0.779168	-0.166953	0.113	0.123	1
Nherf1	0.41432	-0.166953	0.299	0.349	1
Brd1	0.654406	-0.166953	0.33	0.345	1
Wac	0.7314	-0.166953	0.412	0.421	1
Actb	0.0926038	-0.167323	1	1	1
Peak1	0.847701	-0.168067	0.33	0.302	1
Selenok	0.217939	-0.168283	0.485	0.56	1
Pde4d	0.310713	-0.168601	0.33	0.397	1
Lsm14a	0.3876	-0.168601	0.216	0.262	1
Rpl13	0.00093752	-0.168789	1	0.996	1
Arhgap30	0.899315	-0.169121	0.351	0.337	1
Ndufb6	0.262955	-0.169527	0.474	0.552	1
Nup62	0.487215	-0.170121	0.113	0.143	1
Ndufaf4	0.593244	-0.170121	0.113	0.135	1
Clk3	0.634518	-0.170121	0.124	0.143	1
Rad50	0.693269	-0.170121	0.124	0.139	1
Ahdc1	0.819386	-0.170121	0.124	0.131	1
Aff1	0.979724	-0.170121	0.227	0.218	1
Tsc22d2	0.768028	-0.171526	0.258	0.266	1
Srrm2	0.694866	-0.17219	0.742	0.71	1
Gnai2	0.468112	-0.17232	0.814	0.782	1
Lamc1	0.390887	-0.17283	0.103	0.139	1
Arl4a	0.479462	-0.17283	0.124	0.155	1
Smc6	0.486374	-0.17283	0.247	0.286	1
Tet3	0.542023	-0.17283	0.237	0.27	1
Nadk	0.618359	-0.17283	0.134	0.155	1
Usp4	0.618359	-0.17283	0.134	0.155	1
Ptk2b	0.711672	-0.17283	0.34	0.349	1
Brwd1	0.952114	-0.17283	0.134	0.135	1
Srsf3	0.431814	-0.174043	0.567	0.603	1
Epn1	0.517575	-0.175174	0.134	0.163	1
Ubap2l	0.630932	-0.175174	0.299	0.317	1
Cpsf2	0.655303	-0.175174	0.144	0.163	1
Rbm22	0.655303	-0.175174	0.144	0.163	1
Entrep3	0.681867	-0.175174	0.134	0.151	1
Aph1a	0.710452	-0.175174	0.144	0.159	1
Trim12a	0.778119	-0.175174	0.144	0.155	1
Creld2	0.96237	-0.175174	0.144	0.139	1
Gfpt1	0.963464	-0.175174	0.144	0.143	1
Dnajc1	0.974273	-0.175887	0.402	0.381	1
Uqcrfs1	0.263402	-0.176231	0.505	0.567	1
Kdm6a	0.794023	-0.176231	0.278	0.286	1
Brd7	0.47351	-0.177222	0.134	0.167	1
Prpsap1	0.811712	-0.177222	0.155	0.163	1
Mfsd6	0.992411	-0.177222	0.155	0.151	1
Aopep	0.475623	-0.177601	0.485	0.544	1
Eef1d	0.315882	-0.178022	0.732	0.774	1
Luc7l3	0.364587	-0.178152	0.278	0.333	1
Psmd8	0.240586	-0.178449	0.412	0.5	1
Wipf1	0.336726	-0.178449	0.392	0.46	1
Eif6	0.46742	-0.179026	0.309	0.349	1
Eipr1	0.540904	-0.179026	0.155	0.183	1
Alkbh1	0.587807	-0.179026	0.155	0.179	1
Glrx5	0.494015	-0.17985	0.33	0.365	1
Mdh2	0.345394	-0.18001	0.567	0.627	1
Ddx42	0.528276	-0.180628	0.165	0.194	1
Arhgef6	0.870895	-0.180628	0.175	0.179	1
Isg15	0.562565	-0.181123	0.247	0.282	1
Map2k4	0.612758	-0.18206	0.175	0.198	1
Crybg1	0.649896	-0.18206	0.175	0.194	1
Egln1	0.37465	-0.182721	0.309	0.361	1
Pdcd6	0.629875	-0.182721	0.392	0.405	1
Krcc1	0.754466	-0.183348	0.196	0.206	1
1810037I17Rik	0.102895	-0.18365	0.515	0.619	1
Clic1	0.157486	-0.184089	0.845	0.873	1
Snrpe	0.208635	-0.184352	0.804	0.774	1
Dusp10	0.243395	-0.184512	0.134	0.194	1
Dda1	0.454227	-0.184512	0.196	0.234	1
Ppp2r5e	0.71521	-0.184512	0.196	0.21	1
Tmed10	0.591112	-0.185053	0.402	0.417	1
Lamp1	0.591257	-0.185569	0.196	0.222	1
Plaa	0.20191	-0.186534	0.186	0.25	1
Naxe	0.563545	-0.186534	0.227	0.254	1
Vps36	0.603061	-0.186534	0.227	0.25	1
H13	0.33406	-0.186985	0.412	0.472	1
Rab5if	0.21063	-0.187417	0.392	0.468	1
Mrps34	0.455033	-0.187417	0.206	0.246	1
Cnih4	0.477717	-0.187417	0.216	0.254	1
Slc25a39	0.510952	-0.187417	0.237	0.27	1
Plekhb2	0.585283	-0.187417	0.237	0.262	1
Emc10	0.624576	-0.187417	0.237	0.258	1
Supt5	0.91489	-0.187417	0.237	0.234	1
Mrps12	0.346695	-0.18823	0.216	0.27	1
Ptpn2	0.349694	-0.18823	0.216	0.266	1
Arpc4	0.201469	-0.18898	0.567	0.639	1
Vti1a	0.46686	-0.18898	0.227	0.266	1
Zfand5	0.487188	-0.18898	0.216	0.254	1
Mtpn	0.50799	-0.18898	0.247	0.282	1
Tbrg1	0.511436	-0.18898	0.237	0.27	1
Rasal3	0.722535	-0.18898	0.247	0.258	1
Dad1	0.051442	-0.189264	0.711	0.813	1
Pdia4	0.57722	-0.189673	0.237	0.266	1
E2f4	0.749223	-0.189673	0.268	0.278	1
Eif1	0.0127044	-0.18995	1	0.996	1
Rnf213	0.0759513	-0.190001	0.278	0.385	1
Trir	0.33432	-0.190001	0.485	0.528	1
Ogdh	0.450061	-0.190917	0.268	0.31	1
Nufip2	0.627303	-0.191476	0.258	0.282	1
Ikzf2	0.566188	-0.191999	0.412	0.365	1
Trbc1	0.143373	-0.192489	0.536	0.611	1
Ube2k	0.35015	-0.192489	0.289	0.345	1
Ssbp3	0.352934	-0.192489	0.268	0.321	1
Rab11b	0.468452	-0.192949	0.299	0.337	1
Csnk2a1	0.482808	-0.192949	0.309	0.345	1
Foxo1	0.538285	-0.192949	0.278	0.306	1
Tab2	0.538617	-0.192949	0.299	0.329	1
Lsm8	0.670038	-0.192949	0.309	0.321	1
Ogt	0.461368	-0.19379	0.299	0.341	1
Xrn2	0.257967	-0.194175	0.289	0.361	1
Mrps14	0.261729	-0.194539	0.32	0.393	1
Lat	0.56123	-0.194714	0.536	0.544	1
Cul3	0.368202	-0.195212	0.33	0.385	1
Abi1	0.437818	-0.195212	0.32	0.365	1
Sf1	0.462545	-0.196624	0.381	0.421	1
Septin6	0.32032	-0.197327	0.361	0.429	1
Sf3b6	0.331673	-0.197542	0.423	0.476	1
Tmed5	0.449594	-0.198318	0.433	0.464	1
Kdm2b	0.536696	-0.198406	0.557	0.579	1
Tnfrsf9	0.739778	-0.198704	0.649	0.655	1
Rps6	0.00878819	-0.200493	1	0.976	1
Rpl12	0.00902081	-0.200647	1	0.964	1
Serbp1	0.218792	-0.20432	0.804	0.778	1
Snrpd2	0.126789	-0.207595	0.557	0.671	1
Abcb1b	0.201558	-0.207595	0.268	0.345	1
Timm23	0.205123	-0.207595	0.412	0.496	1
Rsbn1	0.216526	-0.207595	0.227	0.306	1
Map2k2	0.225959	-0.207595	0.32	0.401	1
Lmnb1	0.272589	-0.207595	0.361	0.437	1
Gnptab	0.336816	-0.207595	0.278	0.337	1
Pfdn1	0.338816	-0.207595	0.299	0.349	1
Ube2h	0.362935	-0.207595	0.33	0.381	1
Atp2b1	0.376898	-0.207595	0.33	0.381	1
Vps29	0.41677	-0.207595	0.32	0.361	1
Glrx2	0.419503	-0.207595	0.186	0.226	1
Sptbn1	0.493371	-0.207595	0.351	0.393	1
Rars	0.520198	-0.207595	0.196	0.226	1
Tmem127	0.530959	-0.207595	0.113	0.139	1
Rps19bp1	0.530959	-0.207595	0.113	0.139	1
Slc25a11	0.534333	-0.207595	0.186	0.214	1
Tdg	0.541818	-0.207595	0.103	0.127	1
Map3k7	0.551337	-0.207595	0.093	0.115	1
Nsmce3	0.551337	-0.207595	0.093	0.115	1
Zfp445	0.551337	-0.207595	0.093	0.115	1
Ubap2	0.557721	-0.207595	0.175	0.202	1
Ndrg3	0.561092	-0.207595	0.082	0.103	1
Scnm1	0.561092	-0.207595	0.082	0.103	1
Eef1akmt2	0.561092	-0.207595	0.082	0.103	1
Cobll1	0.568721	-0.207595	0.196	0.226	1
Ing4	0.584597	-0.207595	0.113	0.135	1
Pdcd6ip	0.600672	-0.207595	0.361	0.381	1
Sod2	0.603418	-0.207595	0.196	0.218	1
Armc10	0.612637	-0.207595	0.093	0.111	1
Bbx	0.629197	-0.207595	0.165	0.187	1
Rmnd5b	0.643145	-0.207595	0.113	0.131	1
Hopx	0.665776	-0.207595	0.423	0.433	1
Usp32	0.705124	-0.207595	0.113	0.127	1
Fkbp15	0.750071	-0.207595	0.093	0.103	1
Narf	0.750071	-0.207595	0.093	0.103	1
Pacs1	0.980508	-0.207595	0.175	0.171	1
Trps1	0.988983	-0.207595	0.32	0.31	1
Sp110	0.165089	-0.207595	0.196	0.274	1
Trim27	0.208333	-0.207595	0.155	0.222	1
Grpel1	0.221048	-0.207595	0.227	0.298	1
Adcy7	0.312091	-0.207595	0.155	0.206	1
Trap1	0.376351	-0.207595	0.144	0.187	1
Blvra	0.381248	-0.207595	0.134	0.175	1
Wrn	0.389292	-0.207595	0.113	0.151	1
Dapk3	0.393962	-0.207595	0.093	0.127	1
Rgs19	0.427409	-0.207595	0.124	0.159	1
Trim25	0.433657	-0.207595	0.155	0.194	1
Vps72	0.442389	-0.207595	0.093	0.123	1
Sec24d	0.442389	-0.207595	0.093	0.123	1
Ccdc174	0.442389	-0.207595	0.093	0.123	1
Sp140	0.464006	-0.207595	0.134	0.167	1
Ap1s1	0.464006	-0.207595	0.134	0.167	1
Snapc3	0.480427	-0.207595	0.113	0.143	1
Mon2	0.489257	-0.207595	0.155	0.187	1
Gtf2f1	0.506327	-0.207595	0.206	0.238	1
Ik	0.506327	-0.207595	0.206	0.238	1
Phlpp1	0.517536	-0.207595	0.309	0.349	1
Ylpm1	0.51819	-0.207595	0.165	0.194	1
Map3k14	0.520537	-0.207595	0.124	0.151	1
Gtf3a	0.531081	-0.207595	0.155	0.183	1
Sf3a2	0.531081	-0.207595	0.155	0.183	1
Rabif	0.541247	-0.207595	0.103	0.127	1
Araf	0.541247	-0.207595	0.103	0.127	1
Zc3h18	0.544156	-0.207595	0.144	0.171	1
Mphosph8	0.544156	-0.207595	0.144	0.171	1
Mtx1	0.570905	-0.207595	0.124	0.147	1
Avl9	0.571891	-0.207595	0.124	0.147	1
Sppl2a	0.578191	-0.207595	0.155	0.179	1
Pik3ca	0.578191	-0.207595	0.155	0.179	1
Yif1b	0.578191	-0.207595	0.155	0.179	1
Setd2	0.585223	-0.207595	0.206	0.23	1
Cnp	0.587024	-0.207595	0.186	0.21	1
Ptger2	0.598508	-0.207595	0.103	0.123	1
Eif1a	0.602558	-0.207595	0.175	0.198	1
Cfap20	0.62613	-0.207595	0.124	0.143	1
Rai1	0.655303	-0.207595	0.144	0.163	1
Nf2	0.660808	-0.207595	0.103	0.119	1
Rnf111	0.669899	-0.207595	0.165	0.183	1
Uso1	0.679716	-0.207595	0.155	0.171	1
Hapstr1	0.739975	-0.207595	0.186	0.198	1
H1f2	0.796587	-0.207595	0.103	0.111	1
Spen	0.855998	-0.207595	0.134	0.139	1
Arpc1b	0.11241	-0.210579	0.794	0.873	1
Rps27l	0.216252	-0.213993	0.474	0.54	1
Nme2	0.363382	-0.215758	0.876	0.841	1
Eef1b2	0.0145398	-0.215783	0.99	0.96	1
Tma7	0.192566	-0.216234	0.742	0.762	1
Shisa5	0.236213	-0.217134	0.804	0.841	1
Eef1a1	4.97e-05	-0.217388	1	1	0.762253
Rp9	0.202311	-0.21758	0.392	0.472	1
Apobec3	0.484672	-0.218484	0.402	0.433	1
Cox6a1	0.209009	-0.219183	0.691	0.718	1
Ddx46	0.237583	-0.220195	0.32	0.397	1
Mrps33	0.476101	-0.220892	0.34	0.373	1
Tpm3	0.153429	-0.22127	0.66	0.722	1
Setd5	0.322862	-0.221671	0.299	0.357	1
Bptf	0.579876	-0.221671	0.309	0.333	1
Ndufc2	0.320474	-0.222095	0.474	0.528	1
Rps7	0.00014539	-0.222437	1	0.98	1
Cisd2	0.226635	-0.223025	0.258	0.333	1
Dnajc19	0.389158	-0.223025	0.278	0.325	1
Rab5a	0.43325	-0.223025	0.278	0.317	1
Spn	0.530177	-0.223025	0.289	0.317	1
Usp38	0.22387	-0.223537	0.237	0.31	1
Rps8	0.00012947	-0.224323	1	1	1
Eif4g2	0.187996	-0.224469	0.598	0.659	1
Nup210	0.657597	-0.224669	0.247	0.266	1
H2ax	0.424085	-0.225297	0.186	0.226	1
Sdf4	0.308571	-0.225429	0.67	0.734	1
Dazap1	0.313424	-0.225974	0.237	0.294	1
Stag2	0.535586	-0.225974	0.227	0.258	1
Vps4b	0.39306	-0.226704	0.237	0.282	1
Zc3h12a	0.419621	-0.226704	0.206	0.25	1
Slc25a4	0.423516	-0.226704	0.237	0.278	1
Idnk	0.513777	-0.226704	0.227	0.258	1
Peds1	0.560501	-0.226704	0.227	0.254	1
Aftph	0.702845	-0.226704	0.237	0.25	1
Txn1	0.249626	-0.227495	0.845	0.802	1
Psma5	0.46156	-0.227495	0.412	0.448	1
Arid4b	0.175352	-0.227915	0.33	0.425	1
Mat2b	0.253138	-0.228354	0.186	0.25	1
Ywhae	0.322881	-0.228354	0.536	0.571	1
Mrps7	0.447547	-0.228354	0.216	0.254	1
Ccar1	0.425174	-0.229291	0.206	0.246	1
Kdm7a	0.448128	-0.229291	0.196	0.23	1
Kdm1a	0.459777	-0.229291	0.206	0.242	1
Syngr2	0.568702	-0.229291	0.216	0.242	1
Ttc14	0.639761	-0.229291	0.216	0.234	1
Sumo2	0.131418	-0.229455	0.742	0.75	1
Med28	0.160382	-0.229791	0.351	0.452	1
Atp6ap2	0.444573	-0.230316	0.196	0.234	1
Snrnp200	0.458586	-0.230316	0.206	0.242	1
Atxn7l3b	0.481178	-0.230316	0.196	0.23	1
Hmgb1	0.193711	-0.23047	0.711	0.726	1
Gdi2	0.0757077	-0.231442	0.577	0.687	1
Atad2b	0.446893	-0.231442	0.186	0.222	1
Eif1ax	0.236433	-0.232686	0.309	0.381	1
Sec31a	0.329083	-0.232686	0.165	0.214	1
Ddx50	0.420413	-0.232686	0.175	0.214	1
Marchf2	0.445251	-0.232686	0.186	0.222	1
Mrpl32	0.465999	-0.232686	0.175	0.21	1
Emc4	0.533791	-0.232686	0.186	0.214	1
Fxr1	0.557866	-0.232686	0.175	0.202	1
Tasor2	0.572144	-0.232686	0.165	0.19	1
Cox16	0.233134	-0.234068	0.32	0.393	1
Synj2bp	0.302642	-0.234068	0.155	0.206	1
Copg1	0.325919	-0.234068	0.165	0.214	1
Emc8	0.325919	-0.234068	0.165	0.214	1
Unc13d	0.538668	-0.234068	0.175	0.202	1
Selenos	0.398584	-0.234817	0.309	0.357	1
Pgrmc1	0.248106	-0.23561	0.144	0.202	1
Polr2d	0.305565	-0.23561	0.144	0.194	1
Micu2	0.364158	-0.23561	0.155	0.198	1
Magoh	0.454745	-0.23561	0.309	0.345	1
Ddx41	0.46722	-0.23561	0.165	0.198	1
Mettl26	0.509268	-0.23561	0.165	0.194	1
Supt16	0.694733	-0.23561	0.33	0.337	1
Atp5g1	0.219386	-0.236165	0.649	0.683	1
Atrx	0.516745	-0.236165	0.392	0.425	1
Sec61a1	0.23578	-0.23645	0.289	0.361	1
Arf1	0.29098	-0.237343	0.546	0.56	1
Serinc1	0.478262	-0.237343	0.155	0.187	1
Elof1	0.522386	-0.237343	0.155	0.183	1
Kdm3a	0.569046	-0.237343	0.155	0.179	1
Ppp3cb	0.61819	-0.237343	0.155	0.175	1
Ckap5	0.919557	-0.237343	0.155	0.155	1
Mea1	0.196755	-0.237343	0.278	0.361	1
Dnajc3	0.45943	-0.237343	0.299	0.333	1
Psap	0.724264	-0.237343	0.309	0.317	1
Srsf5	0.181891	-0.23781	0.464	0.544	1
Taf10	0.120573	-0.237969	0.649	0.738	1
Atp1b3	0.123743	-0.23879	0.464	0.563	1
Tapt1	0.34457	-0.239304	0.124	0.167	1
Nab2	0.374872	-0.239304	0.134	0.175	1
Acd	0.448304	-0.239304	0.144	0.179	1
Ash1l	0.464796	-0.239304	0.268	0.302	1
Ankrd13a	0.489327	-0.239304	0.144	0.175	1
Stub1	0.489327	-0.239304	0.144	0.175	1
Srrm1	0.109007	-0.239836	0.443	0.552	1
Rps4x	3.44e-05	-0.240123	1	0.988	0.527765
Ier5l	0.0420258	-0.240385	0.144	0.254	1
Csde1	0.211559	-0.240762	0.351	0.44	1
Psma6	0.218675	-0.240762	0.361	0.437	1
Mdh1	0.243994	-0.241543	0.433	0.484	1
Jak3	0.324476	-0.241543	0.247	0.302	1
Hdac2	0.456761	-0.241543	0.134	0.167	1
Mphosph10	0.500397	-0.241543	0.134	0.163	1
Tars	0.601049	-0.241543	0.134	0.155	1
Eif4a1	0.2515	-0.242084	0.691	0.71	1
Mrpl20	0.191338	-0.242361	0.351	0.429	1
Hnrnpf	0.229917	-0.242602	0.629	0.679	1
Dnajc7	0.178981	-0.242785	0.206	0.29	1
Cnot4	0.376227	-0.242785	0.237	0.286	1
Acin1	0.0882115	-0.244121	0.392	0.504	1
Snhg6	0.372876	-0.244121	0.247	0.294	1
Dpm2	0.383463	-0.244121	0.113	0.151	1
Nudt5	0.47369	-0.244121	0.113	0.143	1
Selenoh	0.651674	-0.244121	0.371	0.381	1
Slain1	0.809922	-0.244121	0.124	0.131	1
Snhg12	0.312965	-0.245563	0.216	0.27	1
Rnf166	0.468521	-0.245563	0.227	0.262	1
Rpl15	0.00065081	-0.246709	1	0.988	1
Numa1	0.357905	-0.247124	0.206	0.254	1
Sae1	0.412219	-0.247124	0.237	0.278	1
Sdhb	0.413547	-0.247124	0.433	0.46	1
Tomm70a	0.421924	-0.247124	0.216	0.254	1
Dnlz	0.473018	-0.247124	0.113	0.143	1
Farsa	0.522427	-0.247124	0.113	0.139	1
Stt3a	0.549218	-0.247124	0.237	0.262	1
Wdr82	0.576987	-0.247124	0.113	0.135	1
Nt5c3b	0.576987	-0.247124	0.113	0.135	1
Mecp2	0.856833	-0.247124	0.113	0.119	1
Inpp4b	0.00473171	-0.247784	0.454	0.627	1
Top1	0.355136	-0.247784	0.454	0.488	1
Ubac2	0.729228	-0.247953	0.381	0.389	1
Cnih1	0.437814	-0.248818	0.216	0.254	1
Slc7a5	0.585404	-0.248818	0.196	0.222	1
Aff4	0.802244	-0.248818	0.227	0.234	1
Sema4d	0.397718	-0.249906	0.423	0.468	1
Azin1	0.383728	-0.250664	0.206	0.25	1
Lrch4	0.388767	-0.250664	0.093	0.127	1
Tmod3	0.42862	-0.250664	0.196	0.234	1
Rell1	0.441752	-0.250664	0.093	0.123	1
Psme4	0.450191	-0.250664	0.206	0.242	1
Pigp	0.480629	-0.250664	0.103	0.131	1
Slc50a1	0.508035	-0.250664	0.216	0.246	1
Ormdl1	0.533291	-0.250664	0.103	0.127	1
2410004B18Rik	0.533291	-0.250664	0.103	0.127	1
Nup88	0.533291	-0.250664	0.103	0.127	1
Plxnc1	0.591221	-0.250664	0.103	0.123	1
Pdcd11	0.591221	-0.250664	0.103	0.123	1
Srek1	0.708314	-0.250664	0.216	0.23	1
C1d	0.393274	-0.252683	0.196	0.238	1
Ankib1	0.679928	-0.252683	0.196	0.21	1
Chchd7	0.75324	-0.252683	0.206	0.214	1
Rinl	0.269628	-0.253399	0.278	0.341	1
Mat2a	0.328527	-0.253399	0.237	0.294	1
Prrc2c	0.434152	-0.253889	0.598	0.639	1
Stat1	0.22982	-0.254246	0.423	0.512	1
Vgll4	0.634249	-0.254246	0.495	0.496	1
Aida	0.343618	-0.254901	0.082	0.119	1
Tpp2	0.373815	-0.254901	0.258	0.306	1
Nopchap1	0.389583	-0.254901	0.082	0.115	1
Idh3a	0.402802	-0.254901	0.186	0.226	1
Hspa14	0.425418	-0.254901	0.196	0.234	1
Dcun1d1	0.487708	-0.254901	0.093	0.119	1
Ap1m1	0.487708	-0.254901	0.093	0.119	1
Akap10	0.487708	-0.254901	0.093	0.119	1
St6galnac4	0.543949	-0.254901	0.093	0.115	1
Lsg1	0.543949	-0.254901	0.093	0.115	1
Mms19	0.543949	-0.254901	0.093	0.115	1
Ube2j1	0.586819	-0.254901	0.278	0.298	1
Dcaf6	0.605698	-0.254901	0.093	0.111	1
Usp39	0.605698	-0.254901	0.093	0.111	1
Hmg20b	0.605698	-0.254901	0.093	0.111	1
Zfp64	0.67188	-0.254901	0.093	0.107	1
Rabgap1l	0.111749	-0.255851	0.701	0.762	1
Snx3	0.376063	-0.255851	0.433	0.472	1
Psmc3	0.231526	-0.256505	0.247	0.313	1
Mrpl15	0.382305	-0.256505	0.258	0.302	1
Fam107b	0.416036	-0.256505	0.722	0.79	1
Usp7	0.354058	-0.257348	0.165	0.21	1
Wbp4	0.4365	-0.257348	0.186	0.222	1
Rbm6	0.45732	-0.257348	0.175	0.21	1
Phc3	0.514286	-0.257348	0.186	0.214	1
Plcg1	0.566426	-0.257348	0.186	0.21	1
Lrrc8c	0.659371	-0.258221	0.237	0.254	1
Srsf2	0.183187	-0.260063	0.474	0.563	1
Timm17a	0.324418	-0.260063	0.237	0.29	1
Pigk	0.494037	-0.260063	0.082	0.107	1
Metrn	0.494037	-0.260063	0.082	0.107	1
Strip1	0.554271	-0.260063	0.082	0.103	1
Ssh1	0.554271	-0.260063	0.082	0.103	1
Mapkapk5	0.554271	-0.260063	0.082	0.103	1
Dicer1	0.554271	-0.260063	0.082	0.103	1
Lemd2	0.554271	-0.260063	0.082	0.103	1
Pknox1	0.554271	-0.260063	0.082	0.103	1
Mrps15	0.297376	-0.262043	0.237	0.294	1
Dnajc5	0.363424	-0.262043	0.247	0.294	1
Klrd1	0.140966	-0.262301	0.577	0.663	1
Son	0.169215	-0.263091	0.495	0.583	1
Eps15	0.218295	-0.263091	0.144	0.206	1
Erg28	0.324179	-0.263091	0.155	0.202	1
Elk4	0.357387	-0.263091	0.155	0.198	1
Psmc2	0.458852	-0.263091	0.165	0.198	1
Med21	0.471689	-0.263091	0.155	0.187	1
Clns1a	0.500428	-0.263091	0.165	0.194	1
Pak1ip1	0.500428	-0.263091	0.165	0.194	1
Esco1	0.689938	-0.263091	0.165	0.179	1
Lamtor5	0.168572	-0.264179	0.216	0.294	1
Ndufs2	0.249689	-0.264179	0.216	0.282	1
Cep350	0.321457	-0.264179	0.216	0.27	1
Ptpa	0.354689	-0.264179	0.237	0.286	1
Tmem165	0.248659	-0.266489	0.206	0.27	1
Aggf1	0.400439	-0.266489	0.144	0.183	1
Tpd52l2	0.440362	-0.266489	0.144	0.179	1
Me2	0.47011	-0.266489	0.155	0.187	1
Wwox	0.470358	-0.266489	0.113	0.143	1
Hook3	0.513766	-0.266489	0.155	0.183	1
Tmem131l	0.577664	-0.266489	0.124	0.147	1
Tmem223	0.60868	-0.266489	0.155	0.175	1
Srpk2	0.555707	-0.267968	0.34	0.361	1
Ppp2r5a	0.397224	-0.26835	0.299	0.337	1
Nudt21	0.260262	-0.268996	0.402	0.46	1
Ubp1	0.40757	-0.270331	0.134	0.171	1
Vps37a	0.449472	-0.270331	0.134	0.167	1
Nus1	0.481406	-0.270331	0.144	0.175	1
Psmc1	0.481406	-0.270331	0.144	0.175	1
Gtpbp2	0.575989	-0.270331	0.144	0.167	1
Mrpl41	0.584821	-0.270331	0.144	0.167	1
Phf8	0.662942	-0.270331	0.134	0.151	1
Elovl1	0.747797	-0.270331	0.144	0.155	1
Tpt1	3.68e-05	-0.270576	1	0.984	0.563394
Dlg1	0.139811	-0.271726	0.155	0.234	1
Dctn3	0.353659	-0.271726	0.423	0.456	1
Usp24	0.37946	-0.271726	0.186	0.23	1
Polr1h	0.485584	-0.271726	0.206	0.238	1
Tomm6	0.120687	-0.271904	0.701	0.766	1
Pvt1	0.300666	-0.272887	0.237	0.298	1
Grk2	0.328486	-0.273184	0.371	0.417	1
mt-Nd3	0.24093	-0.27471	0.175	0.238	1
Clk1	0.250092	-0.27471	0.34	0.409	1
Zfc3h1	0.257548	-0.27471	0.227	0.29	1
Ctnnb1	0.262801	-0.27471	0.247	0.31	1
Hbs1l	0.371196	-0.27471	0.258	0.302	1
Sap30l	0.447353	-0.27471	0.134	0.167	1
Pnpla2	0.492724	-0.27471	0.134	0.163	1
Tiprl	0.505296	-0.27471	0.351	0.377	1
Chd9	0.549238	-0.27471	0.134	0.159	1
Pten	0.556685	-0.27471	0.258	0.282	1
Iah1	0.592478	-0.27471	0.134	0.155	1
Nsmce2	0.602141	-0.27471	0.196	0.218	1
Pcbp1	0.192389	-0.276457	0.588	0.635	1
Dnajc8	0.417215	-0.276637	0.32	0.353	1
Xaf1	0.42049	-0.277985	0.175	0.214	1
Ube2g1	0.437622	-0.277985	0.186	0.222	1
Mia2	0.466304	-0.277985	0.186	0.218	1
St3gal4	0.480374	-0.277985	0.175	0.206	1
Ripk2	0.829913	-0.277985	0.196	0.198	1
Ezr	0.194281	-0.278298	0.557	0.611	1
Mrpl54	0.127161	-0.279745	0.33	0.425	1
Rab14	0.381868	-0.279745	0.247	0.29	1
Paf1	0.45623	-0.279745	0.124	0.155	1
Oxsr1	0.45623	-0.279745	0.124	0.155	1
Thoc1	0.504038	-0.279745	0.124	0.151	1
Brap	0.562995	-0.279745	0.124	0.147	1
Inpp5b	0.675738	-0.279745	0.124	0.139	1
Rab2a	0.465313	-0.280352	0.526	0.528	1
Smu1	0.235266	-0.281596	0.165	0.226	1
Tbc1d5	0.237341	-0.281596	0.144	0.202	1
Cnot6	0.404273	-0.281596	0.175	0.214	1
Manf	0.394286	-0.281978	0.454	0.492	1
Psma4	0.200079	-0.282142	0.361	0.44	1
Slc38a2	0.347888	-0.282142	0.361	0.401	1
Naa12	0.27467	-0.282558	0.227	0.282	1
Qki	0.87161	-0.282558	0.247	0.242	1
Hnrnpk	0.0606697	-0.283147	0.66	0.722	1
Arid1a	0.498019	-0.283147	0.278	0.31	1
Fundc2	0.154514	-0.283544	0.33	0.421	1
Agfg1	0.549218	-0.283544	0.351	0.369	1
Anxa2	0.0794287	-0.283789	0.835	0.873	1
Hnrnpa2b1	0.0469509	-0.284178	0.804	0.869	1
Tor1aip1	0.250038	-0.285598	0.196	0.258	1
Ppm1a	0.381149	-0.285598	0.103	0.139	1
Ldlrad4	0.384461	-0.285598	0.082	0.115	1
Nxt1	0.419629	-0.285598	0.113	0.147	1
Tram1	0.424564	-0.285598	0.33	0.361	1
Mrpl11	0.464818	-0.285598	0.113	0.143	1
Serpinb1a	0.58919	-0.285598	0.144	0.167	1
Traf5	0.688309	-0.285598	0.113	0.127	1
Slfn2	0.843649	-0.285598	0.443	0.425	1
Kras	0.0924188	-0.285598	0.299	0.409	1
Calm3	0.260596	-0.285598	0.546	0.591	1
Sptlc2	0.459908	-0.285598	0.165	0.198	1
Rtf2	0.478343	-0.285598	0.175	0.206	1
Cnppd1	0.49269	-0.285598	0.165	0.194	1
Zzz3	0.573203	-0.285598	0.175	0.198	1
Ywhah	0.102638	-0.28703	0.392	0.508	1
Plscr1	0.105948	-0.287766	0.258	0.345	1
Lpgat1	0.261439	-0.288896	0.196	0.254	1
Ddx54	0.350695	-0.290058	0.155	0.198	1
Pgd	0.375525	-0.290058	0.165	0.206	1
Snrnp25	0.375525	-0.290058	0.165	0.206	1
Qdpr	0.392524	-0.290058	0.155	0.194	1
Psip1	0.397792	-0.291011	0.258	0.298	1
Ybx1	0.124708	-0.291102	0.794	0.798	1
Smchd1	0.342172	-0.29166	0.392	0.444	1
Psmb4	0.172144	-0.291808	0.526	0.571	1
Mapre2	0.0286649	-0.292484	0.216	0.349	1
Spcs3	0.250873	-0.292484	0.186	0.246	1
Flii	0.451429	-0.292484	0.216	0.25	1
Txlna	0.473014	-0.292484	0.103	0.131	1
Nup54	0.473014	-0.292484	0.103	0.131	1
Tm2d1	0.488333	-0.292484	0.093	0.119	1
Sap130	0.526485	-0.292484	0.103	0.127	1
Kdm3b	0.526485	-0.292484	0.103	0.127	1
Rpl5	0.00047976	-0.293684	0.99	0.956	1
Rps9	3.7e-06	-0.293996	1	0.992	0.0567967
Pml	0.131549	-0.295058	0.113	0.183	1
Med11	0.322513	-0.295058	0.144	0.19	1
Senp2	0.356703	-0.295058	0.144	0.187	1
Rfxap	0.383368	-0.295058	0.155	0.194	1
Fgfr1op2	0.436239	-0.295058	0.289	0.321	1
Taf1	0.462035	-0.295058	0.155	0.187	1
Atp5b	0.0582807	-0.295592	0.825	0.821	1
Tcf12	0.615067	-0.295592	0.371	0.381	1
Csnk1a1	0.11558	-0.296405	0.495	0.595	1
Ndufv1	0.203675	-0.296405	0.186	0.254	1
Chtop	0.396604	-0.296405	0.206	0.246	1
Mrps24	0.0675518	-0.296863	0.402	0.52	1
Stap1	0.178305	-0.297233	0.196	0.262	1
Rngtt	0.277489	-0.297233	0.227	0.282	1
Rapgef1	0.559355	-0.297233	0.258	0.278	1
Rps15	0.00171946	-0.297406	0.979	0.964	1
Sh2d2a	0.0233298	-0.299686	0.773	0.841	1
Syce2	0.297486	-0.300705	0.072	0.111	1
Casp4	0.384778	-0.300705	0.082	0.115	1
Abca2	0.429472	-0.300705	0.093	0.123	1
Manbal	0.429472	-0.300705	0.093	0.123	1
Mast3	0.48067	-0.300705	0.093	0.119	1
Ap4s1	0.48067	-0.300705	0.093	0.119	1
Dpp3	0.48067	-0.300705	0.093	0.119	1
Ice1	0.53748	-0.300705	0.093	0.115	1
Strn	0.53748	-0.300705	0.093	0.115	1
Riok2	0.543949	-0.300705	0.093	0.115	1
Por	0.605698	-0.300705	0.093	0.111	1
Rps6ka5	0.605698	-0.300705	0.093	0.111	1
Serf2	0.00011775	-0.300705	0.969	0.96	1
Macroh2a1	0.0672919	-0.300705	0.505	0.619	1
Rictor	0.128662	-0.300705	0.155	0.234	1
Ube2d2a	0.224646	-0.300705	0.454	0.496	1
Fam98b	0.263262	-0.300705	0.134	0.187	1
Caprin1	0.311563	-0.300705	0.361	0.409	1
Fam104a	0.323807	-0.300705	0.186	0.234	1
Map2k5	0.337964	-0.300705	0.124	0.167	1
Supt20	0.354166	-0.300705	0.186	0.23	1
Slmap	0.394142	-0.300705	0.186	0.226	1
Nars	0.452037	-0.300705	0.247	0.282	1
Scaf1	0.473555	-0.300705	0.144	0.175	1
Wbp11	0.519006	-0.300705	0.144	0.171	1
Fam169b	0.620662	-0.300705	0.258	0.278	1
Ap2m1	0.131111	-0.302753	0.381	0.472	1
Ptprc	0.128396	-0.303118	0.866	0.881	1
Pum2	0.41361	-0.303354	0.33	0.365	1
Mien1	0.165021	-0.303811	0.247	0.329	1
Ubn2	0.223451	-0.303811	0.227	0.298	1
Psmd4	0.340069	-0.303811	0.268	0.313	1
Arih2	0.231382	-0.304457	0.196	0.258	1
Tox4	0.469823	-0.304457	0.216	0.25	1
Hnrnpa3	0.214306	-0.305292	0.804	0.754	1
Map3k2	0.30964	-0.305443	0.165	0.214	1
Ybx3	0.352054	-0.305776	0.784	0.758	1
Psme2	0.0337211	-0.306252	0.794	0.806	1
Brcc3	0.440213	-0.307131	0.134	0.167	1
Hccs	0.485115	-0.307131	0.134	0.163	1
Ssb	0.16763	-0.30776	0.433	0.5	1
H2-T23	0.185898	-0.3079	0.722	0.742	1
Mob1a	0.181123	-0.308524	0.196	0.27	1
Chaserr	0.245112	-0.309133	0.278	0.337	1
Rps3a1	1.14e-06	-0.309957	1	1	0.0174432
Nudt14	0.186154	-0.310689	0.062	0.111	1
Czib	0.336413	-0.310689	0.072	0.107	1
Syne3	0.384232	-0.310689	0.072	0.103	1
Stim2	0.394334	-0.310689	0.175	0.214	1
Ankrd39	0.43295	-0.310689	0.082	0.111	1
Odf2	0.43295	-0.310689	0.082	0.111	1
Tia1	0.43295	-0.310689	0.082	0.111	1
Thumpd1	0.43295	-0.310689	0.082	0.111	1
Tmem242	0.43295	-0.310689	0.082	0.111	1
Ogfr	0.439172	-0.310689	0.175	0.21	1
Ppp4r3b	0.461445	-0.310689	0.268	0.298	1
Rcn1	0.487574	-0.310689	0.082	0.107	1
Ugdh	0.487574	-0.310689	0.082	0.107	1
Vrk3	0.487574	-0.310689	0.082	0.107	1
Nol12	0.487574	-0.310689	0.082	0.107	1
Nup153	0.492134	-0.310689	0.165	0.194	1
Hnrnph3	0.510403	-0.310689	0.175	0.202	1
Armc1	0.548167	-0.310689	0.082	0.103	1
Zdhhc21	0.548167	-0.310689	0.082	0.103	1
Washc2	0.548167	-0.310689	0.082	0.103	1
Chd1l	0.554271	-0.310689	0.082	0.103	1
Ola1	0.168919	-0.312293	0.278	0.353	1
Smc3	0.373249	-0.312293	0.289	0.329	1
Pabpc1	0.00715134	-0.312438	0.876	0.929	1
Zbtb11	0.658492	-0.312948	0.216	0.23	1
Rpn2	0.207255	-0.314511	0.34	0.413	1
Psmd2	0.330116	-0.314511	0.237	0.286	1
Hcfc1	0.332863	-0.314511	0.113	0.155	1
Parvg	0.366625	-0.314511	0.124	0.163	1
Spg21	0.449346	-0.314511	0.124	0.155	1
Nfe2l2	0.72763	-0.314511	0.124	0.135	1
Cct7	0.136224	-0.315124	0.433	0.52	1
Phb2	0.184023	-0.315124	0.454	0.516	1
Cggbp1	0.315189	-0.315655	0.289	0.337	1
Akap8	0.238316	-0.31653	0.134	0.19	1
Tmco1	0.411859	-0.31653	0.165	0.202	1
Ilkap	0.442374	-0.31653	0.165	0.198	1
Zfp800	0.45057	-0.31653	0.165	0.198	1
Lcp1	0.0682973	-0.316825	0.804	0.837	1
Ide	0.0749107	-0.31722	0.299	0.417	1
Scamp2	0.179608	-0.317778	0.186	0.258	1
Svbp	0.204552	-0.317778	0.175	0.242	1
Psen2	0.219453	-0.317778	0.186	0.25	1
Abce1	0.29758	-0.317778	0.186	0.238	1
Luc7l	0.327098	-0.317778	0.206	0.254	1
Tmem11	0.396604	-0.317778	0.206	0.246	1
Nup50	0.439567	-0.317778	0.206	0.242	1
Tbl1xr1	0.637287	-0.317778	0.206	0.222	1
Pfkp	0.165195	-0.318095	0.485	0.567	1
Taldo1	0.0799649	-0.31824	0.361	0.484	1
Plec	0.148853	-0.319241	0.206	0.286	1
Rbpj	0.168824	-0.320224	0.464	0.54	1
Ankrd17	0.187052	-0.320977	0.392	0.484	1
Canx	0.129598	-0.321364	0.474	0.556	1
Eif3a	0.106907	-0.321552	0.546	0.611	1
Oaz1	9.73e-05	-0.323073	0.969	0.968	1
Txn2	0.150158	-0.323073	0.402	0.48	1
Bcl10	0.201036	-0.323073	0.175	0.242	1
Snapc1	0.204941	-0.323073	0.093	0.147	1
Ahcyl1	0.250606	-0.323073	0.175	0.234	1
Ptpn9	0.25115	-0.323073	0.093	0.139	1
Il2rg	0.271803	-0.323073	0.639	0.631	1
Spty2d1	0.288814	-0.323073	0.186	0.238	1
Bsdc1	0.297358	-0.323073	0.103	0.147	1
Xpo7	0.322076	-0.323073	0.144	0.19	1
Kars	0.341275	-0.323073	0.155	0.198	1
Metap1	0.370743	-0.323073	0.113	0.151	1
Ganab	0.370743	-0.323073	0.113	0.151	1
Fam168b	0.376327	-0.323073	0.155	0.194	1
Snrnp27	0.376327	-0.323073	0.155	0.194	1
Fbxo33	0.392995	-0.323073	0.144	0.183	1
Zranb1	0.411792	-0.323073	0.113	0.147	1
Arl5a	0.432811	-0.323073	0.175	0.21	1
Mfsd14a	0.508243	-0.323073	0.113	0.139	1
Xpnpep1	0.508243	-0.323073	0.113	0.139	1
Pdia3	0.0392359	-0.324037	0.701	0.758	1
Ghitm	0.144837	-0.325432	0.392	0.48	1
mt-Co1	0.42932	-0.325479	0.979	0.992	1
Cnbp	0.0420957	-0.326152	0.763	0.841	1
Eif3d	0.331973	-0.32624	0.33	0.377	1
Rtn4	0.478467	-0.32624	0.32	0.345	1
Sar1a	0.181313	-0.326648	0.278	0.353	1
Pde4b	0.372474	-0.327177	0.206	0.25	1
Adk	0.219707	-0.32789	0.155	0.218	1
Braf	0.359639	-0.32789	0.206	0.25	1
Rap1a	0.0217398	-0.328902	0.526	0.687	1
Adss	0.14102	-0.328902	0.32	0.405	1
Ppid	0.410856	-0.328902	0.186	0.222	1
Mta1	0.419301	-0.328902	0.186	0.222	1
Psma7	0.0461809	-0.329742	0.588	0.69	1
Ufd1	0.316496	-0.330452	0.144	0.19	1
Zpr1	0.42358	-0.330452	0.144	0.179	1
Tbc1d15	0.719217	-0.330452	0.134	0.147	1
Emg1	0.183552	-0.332291	0.402	0.472	1
Racgap1	0.173819	-0.333126	0.082	0.139	1
Elavl1	0.220744	-0.333126	0.309	0.373	1
Uba1	0.267461	-0.333126	0.299	0.353	1
Riok3	0.294873	-0.333126	0.206	0.258	1
Nrf1	0.329054	-0.333126	0.206	0.254	1
Grhpr	0.33553	-0.333126	0.093	0.131	1
Nrbf2	0.33553	-0.333126	0.093	0.131	1
Mtx2	0.37412	-0.333126	0.103	0.139	1
Fbxw8	0.417694	-0.333126	0.103	0.135	1
Srprb	0.417694	-0.333126	0.103	0.135	1
Rnf31	0.417694	-0.333126	0.103	0.135	1
4933434E20Rik	0.583974	-0.333126	0.103	0.123	1
Ube2s	0.091691	-0.334128	0.557	0.631	1
Sumo1	0.0658389	-0.334508	0.485	0.583	1
Eny2	0.109273	-0.334508	0.258	0.349	1
ENSMUSG00000095041	0.16641	-0.335351	0.113	0.175	1
Amfr	0.250881	-0.335351	0.165	0.222	1
Chd8	0.300376	-0.335351	0.165	0.214	1
Glyr1	0.300376	-0.335351	0.165	0.214	1
Ilk	0.258529	-0.336329	0.227	0.286	1
Airn	0.6805	-0.336878	0.237	0.258	1
Pak2	0.260016	-0.337903	0.526	0.552	1
Tuba4a	0.0820207	-0.33884	0.216	0.321	1
Uimc1	0.117583	-0.33884	0.175	0.262	1
Tigd2	0.25956	-0.33884	0.124	0.175	1
Wdr74	0.290659	-0.33884	0.124	0.171	1
Snw1	0.302404	-0.33884	0.196	0.246	1
Crtc3	0.3246	-0.33884	0.124	0.167	1
Arhgap10	0.361506	-0.33884	0.124	0.163	1
Nck1	0.401481	-0.33884	0.124	0.159	1
Hacd2	0.402003	-0.33884	0.186	0.226	1
Mef2a	0.418284	-0.33884	0.247	0.282	1
Spred2	0.45779	-0.33884	0.124	0.155	1
Ncor2	0.594239	-0.33884	0.206	0.226	1
Hivep1	0.945131	-0.33884	0.247	0.242	1
Uhrf2	0.245659	-0.339624	0.557	0.587	1
Sf3b5	0.13264	-0.341451	0.412	0.5	1
Itgb1	0.204409	-0.341451	0.443	0.516	1
Bcor	0.256452	-0.341451	0.206	0.266	1
Med13	0.261961	-0.341451	0.237	0.294	1
Yaf2	0.265197	-0.341451	0.216	0.274	1
Mydgf	0.378291	-0.341451	0.227	0.266	1
Pole4	0.045074	-0.342525	0.278	0.397	1
Zc3h15	0.14495	-0.342525	0.454	0.52	1
Zdhhc3	0.378295	-0.342525	0.155	0.194	1
Pitpnb	0.396516	-0.342525	0.165	0.202	1
Brd2	0.411785	-0.34311	0.402	0.429	1
Rgs2	0.0527034	-0.344168	0.258	0.385	1
Tpi1	0.0428926	-0.344596	0.649	0.762	1
Eif3l	0.210107	-0.345099	0.278	0.345	1
Pwwp2a	0.257611	-0.345099	0.082	0.127	1
Pnkp	0.37654	-0.345099	0.093	0.127	1
Taf3	0.422807	-0.345099	0.093	0.123	1
Nelfe	0.422807	-0.345099	0.093	0.123	1
Srrt	0.437622	-0.345099	0.186	0.222	1
Il1rapl1	0.531047	-0.345099	0.093	0.115	1
Tcirg1	0.53748	-0.345099	0.093	0.115	1
Tomm22	0.114916	-0.34666	0.515	0.575	1
Sfr1	0.148416	-0.347526	0.32	0.401	1
Rbm17	0.167081	-0.348458	0.237	0.313	1
Naa20	0.301943	-0.348458	0.247	0.298	1
Abl2	0.366289	-0.348458	0.113	0.151	1
Tob1	0.547334	-0.348458	0.124	0.147	1
Dnajb1	0.767327	-0.349614	0.247	0.258	1
Cdc123	0.230216	-0.350553	0.134	0.19	1
Adar	0.276551	-0.350553	0.155	0.206	1
Med15	0.369366	-0.350553	0.155	0.194	1
Ap1g1	0.376327	-0.350553	0.155	0.194	1
Kmt2d	0.413902	-0.350553	0.155	0.19	1
Bdp1	0.198381	-0.351985	0.165	0.23	1
Zfp638	0.242022	-0.351985	0.175	0.234	1
Nfkb2	0.252104	-0.351985	0.165	0.218	1
Sec22b	0.336921	-0.351985	0.186	0.23	1
Imp3	0.368685	-0.351985	0.186	0.226	1
Myo9b	0.263035	-0.353026	0.206	0.262	1
Eif2s3x	0.183418	-0.353816	0.216	0.286	1
Bcl11b	0.450484	-0.353816	0.196	0.234	1
Ostc	0.0393488	-0.354144	0.423	0.552	1
Gmds	0.256787	-0.354437	0.258	0.313	1
Etnk1	0.105049	-0.359598	0.196	0.286	1
P4hb	0.114127	-0.359598	0.495	0.579	1
Zfp706	0.126881	-0.359598	0.412	0.488	1
Tsn	0.132558	-0.359598	0.289	0.373	1
Mrpl4	0.136019	-0.359598	0.289	0.373	1
Chchd1	0.139696	-0.359598	0.237	0.317	1
Sptan1	0.171186	-0.359598	0.361	0.437	1
Nol7	0.248722	-0.359598	0.567	0.587	1
A430005L14Rik	0.252123	-0.359598	0.072	0.115	1
Hsbp1	0.255289	-0.359598	0.32	0.369	1
Phf3	0.263741	-0.359598	0.268	0.325	1
Map4k1	0.271702	-0.359598	0.165	0.218	1
Kdelr1	0.285459	-0.359598	0.175	0.226	1
Trappc10	0.292837	-0.359598	0.103	0.147	1
Rexo1	0.326249	-0.359598	0.113	0.155	1
Ube2r2	0.340481	-0.359598	0.206	0.25	1
Cndp2	0.341168	-0.359598	0.144	0.187	1
H2az1	0.343576	-0.359598	0.794	0.758	1
Dusp16	0.355654	-0.359598	0.134	0.175	1
Atp10d	0.383594	-0.359598	0.072	0.103	1
Trak2	0.405701	-0.359598	0.113	0.147	1
3110040N11Rik	0.405701	-0.359598	0.113	0.147	1
Mrtfa	0.425628	-0.359598	0.216	0.254	1
Gnpda2	0.426866	-0.359598	0.082	0.111	1
Plpbp	0.426866	-0.359598	0.082	0.111	1
Triobp	0.426866	-0.359598	0.082	0.111	1
Xbp1	0.430792	-0.359598	0.175	0.21	1
Mink1	0.451656	-0.359598	0.113	0.143	1
Chd6	0.465775	-0.359598	0.144	0.175	1
Tfdp2	0.481948	-0.359598	0.082	0.107	1
Mex3c	0.481948	-0.359598	0.082	0.107	1
Gm15564	0.0944534	-0.361816	0.381	0.274	1
Cbx3	0.22404	-0.363715	0.34	0.393	1
Bin2	0.127964	-0.3641	0.268	0.357	1
Ppig	0.204606	-0.3641	0.289	0.357	1
Slc16a3	0.224032	-0.3641	0.258	0.321	1
Cast	0.265768	-0.3641	0.278	0.329	1
Uchl5	0.171472	-0.365858	0.216	0.29	1
Prrc2a	0.111284	-0.366293	0.392	0.48	1
Nemf	0.155214	-0.366794	0.175	0.25	1
Cyb5b	0.382465	-0.366794	0.196	0.234	1
Ndufa9	0.126494	-0.36806	0.144	0.222	1
Trim8	0.160239	-0.36806	0.144	0.214	1
Desi2	0.21912	-0.36806	0.155	0.214	1
Agpat5	0.248593	-0.36806	0.155	0.21	1
Rasgrp1	0.248683	-0.36806	0.134	0.187	1
Arl2bp	0.305306	-0.36806	0.155	0.202	1
Birc6	0.336635	-0.36806	0.454	0.472	1
Tfg	0.337105	-0.36806	0.155	0.198	1
Ttc7	0.354084	-0.36806	0.165	0.206	1
Otud4	0.474409	-0.36806	0.165	0.194	1
Smndc1	0.194091	-0.369867	0.258	0.325	1
Cdc14a	0.201543	-0.369867	0.124	0.183	1
Abhd17b	0.201543	-0.369867	0.124	0.183	1
Rela	0.290231	-0.369867	0.124	0.171	1
Vps26b	0.385176	-0.369867	0.134	0.171	1
Vamp8	0.0760009	-0.370826	0.485	0.552	1
Chd3	0.252293	-0.371094	0.206	0.266	1
Lrp10	0.167257	-0.371571	0.34	0.409	1
Mrfap1	0.285373	-0.371571	0.34	0.381	1
Smarca5	0.05507	-0.372655	0.433	0.552	1
Sh3kbp1	0.149931	-0.372655	0.474	0.552	1
Ifnar2	0.253203	-0.372655	0.196	0.254	1
Ehmt1	0.257413	-0.372655	0.093	0.139	1
1810030O07Rik	0.328029	-0.372655	0.103	0.143	1
Simc1	0.330888	-0.372655	0.093	0.131	1
Rpf1	0.36726	-0.372655	0.103	0.139	1
Aagab	0.36726	-0.372655	0.103	0.139	1
Isca2	0.36726	-0.372655	0.103	0.139	1
Coq10b	0.437029	-0.372655	0.206	0.238	1
Mogs	0.519723	-0.372655	0.103	0.127	1
Tra2b	0.121014	-0.373273	0.505	0.563	1
Cd5	0.0145877	-0.373605	0.268	0.433	1
Tnfrsf1b	0.042363	-0.373954	0.412	0.532	1
Cops6	0.123345	-0.373954	0.278	0.365	1
Ndufb2	0.0830905	-0.374705	0.34	0.444	1
Srsf4	0.188302	-0.374705	0.175	0.242	1
Rad23a	0.273105	-0.374705	0.186	0.238	1
Atxn10	0.347444	-0.374705	0.175	0.218	1
Mkln1	0.438427	-0.374705	0.186	0.218	1
Atp5j	0.0125806	-0.37554	0.763	0.81	1
Ms4a6b	0.0633802	-0.375993	0.464	0.552	1
Grb2	0.0223783	-0.376277	0.32	0.472	1
Cisd1	0.216021	-0.37752	0.227	0.29	1
Wdr55	0.244274	-0.37752	0.062	0.103	1
Anapc5	0.321439	-0.37752	0.227	0.274	1
Cdkn2d	0.357026	-0.37752	0.134	0.175	1
Pura	0.373798	-0.37752	0.237	0.278	1
Pole3	0.377209	-0.37752	0.072	0.103	1
Triap1	0.377209	-0.37752	0.072	0.103	1
Usp42	0.377209	-0.37752	0.072	0.103	1
Tent4a	0.377209	-0.37752	0.072	0.103	1
Eif2b5	0.377209	-0.37752	0.072	0.103	1
Edem1	0.160785	-0.380063	0.196	0.27	1
Mapk1ip1l	0.239493	-0.380063	0.196	0.254	1
Cbl	0.377721	-0.380063	0.186	0.226	1
Phf20l1	0.26667	-0.38066	0.289	0.349	1
Ewsr1	0.0626755	-0.380927	0.433	0.532	1
Hnrnpul2	0.133492	-0.381625	0.33	0.417	1
Actr1b	0.136445	-0.381625	0.103	0.171	1
Gm36975	0.392631	-0.381625	0.124	0.159	1
Dennd4a	0.146508	-0.383445	0.691	0.71	1
Bccip	0.170747	-0.383445	0.165	0.234	1
Trrap	0.17946	-0.383445	0.144	0.21	1
Oxr1	0.355977	-0.383445	0.165	0.206	1
Parp8	0.502182	-0.383445	0.134	0.163	1
Itk	0.0462659	-0.385492	0.629	0.694	1
Eif3g	0.201483	-0.385594	0.289	0.353	1
Ndufs5	0.0996719	-0.385933	0.33	0.433	1
Prpf40a	0.0454055	-0.386399	0.371	0.5	1
Utrn	0.0952931	-0.388168	0.454	0.556	1
Dnajc13	0.175939	-0.388168	0.134	0.198	1
Tm9sf2	0.234089	-0.388168	0.175	0.234	1
Meaf6	0.246401	-0.388168	0.144	0.198	1
Psph	0.309607	-0.388168	0.134	0.179	1
Atp8b2	0.328744	-0.388168	0.093	0.131	1
Yrdc	0.334952	-0.388168	0.144	0.187	1
Nop56	0.346313	-0.388168	0.268	0.313	1
Eif2b4	0.370264	-0.388168	0.093	0.127	1
Snx1	0.370264	-0.388168	0.093	0.127	1
Tmc6	0.370264	-0.388168	0.093	0.127	1
Slc16a1	0.468747	-0.388168	0.093	0.119	1
Ppp2ca	0.0852938	-0.388168	0.402	0.508	1
Ywhaq	0.19431	-0.388168	0.227	0.294	1
Cct5	0.0458335	-0.389656	0.454	0.567	1
Wdr1	0.0543466	-0.390187	0.371	0.484	1
Zfand3	0.198081	-0.390187	0.33	0.401	1
Ifi209	0.116945	-0.391307	0.206	0.29	1
Itgal	0.0774318	-0.391627	0.381	0.492	1
BC005624	0.257577	-0.393151	0.165	0.218	1
Ppia	0.00170468	-0.393219	0.99	0.984	1
Btg3	0.166719	-0.394364	0.33	0.401	1
Srsf11	0.0468457	-0.394558	0.433	0.556	1
Ltb	0.0332291	-0.394911	0.495	0.623	1
Npm1	0.0496483	-0.395012	0.948	0.94	1
Psmd11	0.135409	-0.395222	0.216	0.298	1
Rbbp8	0.149634	-0.395222	0.216	0.294	1
Ormdl2	0.255184	-0.395222	0.103	0.151	1
Tcerg1	0.294192	-0.395222	0.237	0.286	1
Fbxw7	0.319197	-0.395222	0.113	0.155	1
Mob1b	0.319197	-0.395222	0.113	0.155	1
Lnx2	0.474605	-0.395222	0.103	0.131	1
Cwc27	0.501226	-0.395222	0.113	0.139	1
Traf3	0.539103	-0.395222	0.237	0.258	1
Cycs	0.0812328	-0.396821	0.536	0.603	1
Tceal9	0.15251	-0.397073	0.165	0.238	1
Rbck1	0.241951	-0.397073	0.186	0.242	1
Zfp593	0.293705	-0.397073	0.186	0.234	1
Arf3	0.421075	-0.397073	0.186	0.218	1
Chn2	0.817344	-0.397073	0.165	0.171	1
Bzw1	0.136914	-0.397566	0.371	0.448	1
Pnrc1	0.128246	-0.397759	0.598	0.627	1
Thoc7	0.0828177	-0.397927	0.216	0.317	1
Mrpl34	0.113802	-0.397927	0.237	0.325	1
Baz1b	0.147534	-0.397927	0.216	0.298	1
Dgkd	0.172105	-0.397927	0.237	0.306	1
Zbtb20	0.535049	-0.397927	0.175	0.198	1
Rps17	0.00367661	-0.399711	0.866	0.881	1
Oip5os1	0.14724	-0.40024	0.237	0.317	1
Irf4	0.184627	-0.40024	0.093	0.151	1
Cdc37l1	0.222876	-0.40024	0.124	0.179	1
Rcor1	0.247213	-0.40024	0.186	0.242	1
Jade2	0.254598	-0.40024	0.124	0.175	1
Anapc13	0.256879	-0.40024	0.196	0.25	1
Klhl6	0.378703	-0.40024	0.134	0.171	1
Nhp2	0.216262	-0.402852	0.351	0.413	1
Cyld	0.368163	-0.402852	0.216	0.258	1
Ciapin1	0.056049	-0.403993	0.247	0.369	1
Iqsec1	0.216516	-0.403993	0.144	0.202	1
Septin11	0.21327	-0.404632	0.351	0.413	1
Nubp1	0.116317	-0.405041	0.227	0.313	1
Tnfaip8	0.584466	-0.405822	0.381	0.381	1
Tln1	0.0498475	-0.406904	0.505	0.611	1
Rer1	0.069688	-0.406904	0.309	0.421	1
Cetn3	0.18613	-0.406904	0.165	0.23	1
Gm31597	0.248951	-0.406904	0.072	0.115	1
Atg7	0.286428	-0.406904	0.072	0.111	1
Rab3gap2	0.328092	-0.406904	0.082	0.119	1
Ccdc71l	0.328092	-0.406904	0.082	0.119	1
Fam53a	0.372013	-0.406904	0.082	0.115	1
Anapc4	0.372013	-0.406904	0.082	0.115	1
Alkbh6	0.372013	-0.406904	0.082	0.115	1
Pptc7	0.421723	-0.406904	0.082	0.111	1
Dennd1c	0.421723	-0.406904	0.082	0.111	1
Ormdl3	0.476355	-0.406904	0.082	0.107	1
Smc2	0.575673	-0.406904	0.206	0.226	1
Pfn1	3.94e-06	-0.408606	0.99	1	0.0603904
Fosb	0.0248594	-0.408803	0.258	0.397	1
Fosl2	0.0565744	-0.408926	0.402	0.512	1
Ptpn7	0.142765	-0.409229	0.186	0.262	1
Was	0.292865	-0.409229	0.196	0.246	1
Map4	0.23166	-0.409904	0.289	0.345	1
Jund	0.0275037	-0.410819	0.897	0.94	1
Mcu	0.258338	-0.411129	0.175	0.226	1
Mrpl55	0.321567	-0.411129	0.103	0.143	1
Inpp1	0.36196	-0.411129	0.103	0.139	1
Prep	0.368382	-0.411129	0.093	0.127	1
Fen1	0.368382	-0.411129	0.093	0.127	1
Plgrkt	0.492352	-0.411129	0.216	0.242	1
Eif4b	0.12519	-0.412213	0.309	0.393	1
Polr2k	0.118652	-0.41271	0.216	0.302	1
Ppp4r3a	0.130603	-0.41271	0.206	0.29	1
Akr1b3	0.109972	-0.41318	0.351	0.429	1
Gltp	0.156279	-0.414046	0.237	0.313	1
Josd2	0.249336	-0.414046	0.124	0.175	1
Poldip3	0.277354	-0.414046	0.124	0.171	1
Ranbp2	0.280081	-0.414046	0.237	0.29	1
Nfx1	0.315974	-0.414046	0.124	0.167	1
Sfswap	0.136948	-0.416182	0.124	0.194	1
Gabarapl1	0.217992	-0.416182	0.134	0.19	1
Bclaf1	0.234065	-0.416182	0.278	0.333	1
Rnf126	0.328809	-0.416182	0.144	0.187	1
Snhg1	0.0378039	-0.417314	0.351	0.476	1
Gcn1	0.149774	-0.417813	0.155	0.226	1
Pbdc1	0.149774	-0.417813	0.155	0.226	1
Arl8b	0.279255	-0.417813	0.165	0.214	1
Rpa1	0.279255	-0.417813	0.165	0.214	1
Exosc5	0.308614	-0.417813	0.165	0.21	1
Mrps36	0.0257992	-0.4191	0.299	0.425	1
Cfdp1	0.192669	-0.4191	0.186	0.25	1
Phf21a	0.198219	-0.4191	0.155	0.218	1
Rab3gap1	0.249835	-0.4191	0.175	0.23	1
Bzw2	0.249835	-0.4191	0.175	0.23	1
Brix1	0.260752	-0.4191	0.186	0.238	1
Zfp106	0.394272	-0.4191	0.186	0.222	1
Pias1	0.18806	-0.42014	0.186	0.254	1
Cflar	0.265756	-0.420999	0.216	0.27	1
Bub3	0.180365	-0.42172	0.237	0.306	1
Nfatc1	0.0630616	-0.422334	0.412	0.52	1
Dctpp1	0.35088	-0.422334	0.247	0.286	1
Dyrk1a	0.455835	-0.422334	0.258	0.29	1
Trp53	0.15151	-0.423324	0.289	0.361	1
Spag9	0.0586226	-0.423913	0.515	0.603	1
Tbca	0.0407799	-0.429988	0.454	0.544	1
Rsrc2	0.07129	-0.429988	0.309	0.413	1
Eif4ebp2	0.0838	-0.429988	0.165	0.258	1
Elovl5	0.111847	-0.429988	0.155	0.234	1
Lrch3	0.117918	-0.429988	0.175	0.258	1
Kat2b	0.136603	-0.429988	0.052	0.103	1
Khdc4	0.170912	-0.429988	0.155	0.222	1
Relch	0.189423	-0.429988	0.144	0.206	1
H2-T10	0.194869	-0.429988	0.103	0.159	1
Copz1	0.203741	-0.429988	0.196	0.258	1
Ncbp1	0.225157	-0.429988	0.165	0.222	1
Snx27	0.241468	-0.429988	0.062	0.103	1
Gmip	0.269583	-0.429988	0.134	0.183	1
Ube2v2	0.269583	-0.429988	0.134	0.183	1
Rbm28	0.279341	-0.429988	0.113	0.159	1
Adsl	0.301032	-0.429988	0.134	0.179	1
Mrps5	0.322864	-0.429988	0.093	0.131	1
Atp11c	0.322864	-0.429988	0.093	0.131	1
Tbc1d20	0.325659	-0.429988	0.072	0.107	1
Pms2	0.325659	-0.429988	0.072	0.107	1
Spg7	0.325659	-0.429988	0.072	0.107	1
Tdp2	0.325659	-0.429988	0.072	0.107	1
Ptcd2	0.325659	-0.429988	0.072	0.107	1
B230307C23Rik	0.325659	-0.429988	0.072	0.107	1
Zfp598	0.325659	-0.429988	0.072	0.107	1
Tor1a	0.352186	-0.429988	0.113	0.151	1
Gnptg	0.352186	-0.429988	0.113	0.151	1
Cstf3	0.362485	-0.429988	0.155	0.194	1
Trmt1	0.365268	-0.429988	0.093	0.127	1
Ahi1	0.365268	-0.429988	0.093	0.127	1
Sgpp1	0.372097	-0.429988	0.072	0.103	1
Gpank1	0.372097	-0.429988	0.072	0.103	1
Tm9sf4	0.411874	-0.429988	0.093	0.123	1
Cdyl	0.462845	-0.429988	0.093	0.119	1
St8sia4	0.489717	-0.429988	0.124	0.151	1
Nr4a1	0.0312563	-0.433256	0.464	0.607	1
Cks2	0.0164948	-0.43373	0.371	0.536	1
Gem	0.056772	-0.435006	0.268	0.381	1
Zcrb1	0.0450776	-0.437601	0.216	0.337	1
Rab1b	0.0736253	-0.437601	0.247	0.349	1
Psmc5	0.0350508	-0.438208	0.206	0.333	1
Rpn1	0.239686	-0.438208	0.247	0.302	1
Fkbp3	0.0452738	-0.438921	0.351	0.472	1
Mdm2	0.0137118	-0.439769	0.144	0.27	1
Sf3b4	0.158036	-0.439769	0.206	0.278	1
Gapvd1	0.213577	-0.439769	0.206	0.266	1
Aip	0.213577	-0.439769	0.206	0.266	1
Bcr	0.0964115	-0.440795	0.155	0.238	1
Cd96	0.157165	-0.440795	0.175	0.246	1
Rap1gds1	0.194689	-0.440795	0.175	0.238	1
Atp5g3	0.00127038	-0.441186	0.907	0.905	1
Nono	0.0678133	-0.441393	0.33	0.429	1
Etfb	0.0696057	-0.441607	0.412	0.512	1
Ndufc1	0.0980395	-0.442061	0.299	0.389	1
Cabin1	0.221995	-0.442061	0.165	0.222	1
Ppm1b	0.246652	-0.442061	0.165	0.218	1
Gbf1	0.273388	-0.442061	0.165	0.214	1
Vdac1	0.125512	-0.442812	0.309	0.389	1
Wnk1	0.220318	-0.443084	0.577	0.611	1
Smarcc2	0.190271	-0.443663	0.134	0.194	1
Gps1	0.208696	-0.443663	0.144	0.202	1
Usp9x	0.0696031	-0.444635	0.216	0.321	1
Rnf187	0.118717	-0.444635	0.268	0.349	1
Farp1	0.231923	-0.444635	0.216	0.278	1
Tbl1x	0.0903517	-0.445755	0.227	0.317	1
Suco	0.114918	-0.445755	0.206	0.294	1
Tnrc6c	0.199016	-0.445755	0.237	0.302	1
Paip1	0.24705	-0.445755	0.113	0.163	1
Exoc5	0.0777648	-0.447061	0.206	0.302	1
Mllt10	0.180431	-0.447061	0.227	0.294	1
Cdkn2aip	0.16735	-0.448603	0.093	0.151	1
Rasa2	0.266568	-0.448603	0.206	0.258	1
Prps2	0.280418	-0.448603	0.103	0.147	1
Mrps9	0.316758	-0.448603	0.103	0.143	1
Zdhhc5	0.316758	-0.448603	0.103	0.143	1
Smn1	0.316758	-0.448603	0.103	0.143	1
Mrpl37	0.321567	-0.448603	0.103	0.143	1
Prim1	0.44806	-0.448603	0.103	0.131	1
Ifng	0.545916	-0.448816	0.412	0.44	1
Glrx3	0.0306789	-0.449796	0.258	0.393	1
Atp13a3	0.142674	-0.449796	0.268	0.349	1
Polr2c	0.108277	-0.450452	0.186	0.27	1
Hnrnpr	0.206333	-0.450452	0.186	0.246	1
Ddx39b	0.0504421	-0.451521	0.361	0.464	1
Fuca2	0.183872	-0.452708	0.072	0.123	1
Eml5	0.210657	-0.452708	0.062	0.107	1
Zfp592	0.245804	-0.452708	0.072	0.115	1
Noct	0.32279	-0.452708	0.082	0.119	1
Cdk19	0.32279	-0.452708	0.082	0.119	1
Cnot11	0.367349	-0.452708	0.082	0.115	1
Luzp1	0.416614	-0.452708	0.082	0.111	1
Eef1g	0.00258347	-0.452708	0.794	0.845	1
Ago2	0.0312416	-0.452708	0.371	0.492	1
Pdcd5	0.0515479	-0.452708	0.392	0.492	1
Selenof	0.0532716	-0.452708	0.433	0.52	1
Pqbp1	0.126611	-0.452708	0.165	0.242	1
Vps13d	0.191526	-0.452708	0.175	0.238	1
Nckap1l	0.236121	-0.452708	0.175	0.23	1
Hspbp1	0.261258	-0.452708	0.175	0.226	1
Zfr	0.281346	-0.452708	0.165	0.214	1
Bcap31	0.0428587	-0.454033	0.289	0.413	1
Hsph1	0.975602	-0.454033	0.278	0.262	1
Snhg8	0.24494	-0.45451	0.227	0.282	1
Nsmaf	0.250092	-0.45451	0.237	0.29	1
Dut	0.187238	-0.455176	0.454	0.496	1
Wdr33	0.105936	-0.455523	0.309	0.393	1
Sf3a1	0.146705	-0.455523	0.144	0.214	1
Letm1	0.18053	-0.455523	0.155	0.218	1
Tmem164	0.207777	-0.455523	0.144	0.202	1
Tomm34	0.225685	-0.455523	0.155	0.21	1
Cdkn1b	0.120996	-0.456623	0.196	0.27	1
Uqcr11	0.0162753	-0.458139	0.474	0.579	1
Hnrnpc	0.0209436	-0.458139	0.454	0.571	1
U2surp	0.13833	-0.459134	0.206	0.282	1
Eed	0.144302	-0.459134	0.196	0.27	1
Trac	0.00156153	-0.459134	0.66	0.817	1
Med14	0.0471946	-0.459134	0.227	0.349	1
Ndufs8	0.0789265	-0.459134	0.33	0.421	1
Arglu1	0.0843959	-0.459134	0.32	0.413	1
Fus	0.102245	-0.459134	0.536	0.579	1
Asxl2	0.168465	-0.459134	0.124	0.187	1
Trim26	0.170824	-0.459134	0.113	0.175	1
Ubr3	0.236213	-0.459134	0.134	0.187	1
Psmf1	0.236213	-0.459134	0.134	0.187	1
Larp1	0.25365	-0.459134	0.32	0.365	1
Fgd3	0.269583	-0.459134	0.134	0.183	1
Atg4a	0.662762	-0.459134	0.103	0.119	1
mt-Nd5	0.116055	-0.46046	0.546	0.623	1
Limd2	0.00609622	-0.460767	0.66	0.75	1
Atp6v0b	0.0899666	-0.460882	0.299	0.397	1
Matr3	0.103542	-0.460882	0.289	0.373	1
Ddost	0.0427929	-0.462168	0.33	0.448	1
Lsm12	0.0628142	-0.462168	0.34	0.44	1
Tet2	0.132914	-0.462168	0.155	0.23	1
Snx6	0.183259	-0.462168	0.186	0.25	1
Dtd1	0.217937	-0.463935	0.103	0.155	1
Anapc2	0.346712	-0.463935	0.113	0.151	1
Anxa5	0.483028	-0.463935	0.227	0.254	1
Mycbp2	0.172393	-0.464568	0.433	0.48	1
Pum1	0.139549	-0.465907	0.309	0.385	1
Cetn2	0.155779	-0.465907	0.165	0.234	1
Myc	0.178528	-0.465907	0.113	0.171	1
Fmr1	0.183618	-0.465907	0.155	0.218	1
Pnisr	0.267605	-0.465907	0.165	0.214	1
Ptprcap	6.01e-05	-0.46617	0.773	0.921	0.921613
Larp7	0.0624883	-0.466982	0.186	0.29	1
Zc3h7a	0.334294	-0.466982	0.216	0.258	1
Drap1	0.077761	-0.468123	0.309	0.401	1
Gnai3	0.145943	-0.468123	0.299	0.369	1
Jtb	0.0938355	-0.47063	0.186	0.274	1
Wdr43	0.114478	-0.47063	0.216	0.298	1
Cenpx	0.145231	-0.47063	0.237	0.31	1
Ppil3	0.162508	-0.47063	0.082	0.139	1
Synrg	0.187427	-0.47063	0.082	0.135	1
Clptm1l	0.204422	-0.47063	0.144	0.202	1
Pou2f1	0.215551	-0.47063	0.082	0.131	1
Zdhhc2	0.235021	-0.47063	0.134	0.187	1
Trmt1l	0.247173	-0.47063	0.082	0.127	1
Thyn1	0.247577	-0.47063	0.093	0.139	1
Thoc3	0.247577	-0.47063	0.093	0.139	1
Ints11	0.280367	-0.47063	0.093	0.135	1
Fam78a	0.318346	-0.47063	0.093	0.131	1
Ipo8	0.318346	-0.47063	0.093	0.131	1
Mppe1	0.365268	-0.47063	0.093	0.127	1
Tgfb1	0.0793006	-0.47349	0.536	0.643	1
Fbxo11	0.0582651	-0.47411	0.34	0.456	1
Pdhb	0.123509	-0.475076	0.165	0.242	1
Akt1	0.150108	-0.475076	0.175	0.246	1
Gon4l	0.158817	-0.475076	0.165	0.234	1
Pabpc4	0.163345	-0.475076	0.155	0.222	1
Map4k2	0.207946	-0.475076	0.175	0.234	1
Casp3	0.0465583	-0.475529	0.412	0.512	1
Dusp2	0.161392	-0.475631	0.649	0.702	1
Ms4a4c	0.161869	-0.476782	0.093	0.151	1
Cd9	0.327153	-0.476782	0.113	0.155	1
Snrpb	0.00368919	-0.47754	0.588	0.683	1
Lypla2	0.0914938	-0.478243	0.206	0.298	1
Mtf2	0.165716	-0.478243	0.206	0.274	1
Vps13a	0.231471	-0.478897	0.258	0.31	1
Ddt	0.0615299	-0.479269	0.32	0.425	1
Calm1	0.00028109	-0.480397	0.876	0.905	1
Pcmt1	0.0571737	-0.480614	0.227	0.333	1
Cdc26	0.127114	-0.480614	0.144	0.218	1
Snrnp48	0.127114	-0.480614	0.144	0.218	1
Nfs1	0.175574	-0.480614	0.062	0.111	1
Srsf1	0.181568	-0.480614	0.144	0.206	1
Sec24b	0.197731	-0.480614	0.155	0.214	1
Ubl4a	0.220914	-0.480614	0.155	0.21	1
Thoc2l	0.279971	-0.480614	0.072	0.111	1
Garre1	0.279971	-0.480614	0.072	0.111	1
Whamm	0.279971	-0.480614	0.072	0.111	1
Dld	0.279971	-0.480614	0.072	0.111	1
Iars2	0.320936	-0.480614	0.072	0.107	1
Mmadhc	0.320936	-0.480614	0.072	0.107	1
Ltv1	0.320936	-0.480614	0.072	0.107	1
Sesn1	0.320936	-0.480614	0.072	0.107	1
Klf9	0.320936	-0.480614	0.072	0.107	1
Eif2d	0.367797	-0.480614	0.072	0.103	1
Mad1l1	0.367797	-0.480614	0.072	0.103	1
Pnpt1	0.367797	-0.480614	0.072	0.103	1
Ninj1	0.367797	-0.480614	0.072	0.103	1
Ccnl1	0.0733698	-0.482035	0.309	0.401	1
Tlk2	0.110035	-0.48323	0.165	0.246	1
Suds3	0.11494	-0.48323	0.186	0.266	1
Polr3k	0.149481	-0.48323	0.175	0.246	1
Psme3	0.153052	-0.48323	0.175	0.246	1
Cdc5l	0.153052	-0.48323	0.175	0.246	1
Memo1	0.164759	-0.48323	0.186	0.254	1
Ap3b1	0.14726	-0.48347	0.443	0.5	1
Srp14	0.0266982	-0.483927	0.495	0.595	1
Dynlrb1	0.0428379	-0.484249	0.402	0.496	1
Kif5b	0.0497421	-0.484249	0.34	0.452	1
Vps41	0.164684	-0.485129	0.093	0.151	1
Rad23b	0.196432	-0.485129	0.216	0.278	1
Tmem39a	0.216001	-0.485129	0.103	0.155	1
Sntb1	0.249248	-0.485129	0.072	0.115	1
Rwdd4a	0.27608	-0.485129	0.103	0.147	1
Nrros	0.27608	-0.485129	0.103	0.147	1
Dhx16	0.27608	-0.485129	0.103	0.147	1
Cep57	0.311993	-0.485129	0.103	0.143	1
Exosc7	0.311993	-0.485129	0.103	0.143	1
4833420G17Rik	0.311993	-0.485129	0.103	0.143	1
Uqcr10	0.0237028	-0.485652	0.515	0.611	1
Vcp	0.0568231	-0.487703	0.381	0.472	1
Ascc3	0.0347399	-0.487703	0.227	0.349	1
Ptpn11	0.128911	-0.487703	0.258	0.337	1
Ankrd10	0.210826	-0.487703	0.124	0.179	1
Marchf5	0.231715	-0.487703	0.134	0.187	1
Clasp1	0.241217	-0.487703	0.124	0.175	1
Rnf2	0.259685	-0.487703	0.134	0.183	1
Ptprs	0.149706	-0.488616	0.258	0.329	1
Ppp4r2	0.10177	-0.489366	0.144	0.226	1
Clptm1	0.135455	-0.489366	0.165	0.238	1
Atp6v1b2	0.139721	-0.489366	0.155	0.226	1
Rfc1	0.146332	-0.489366	0.144	0.214	1
Traf1	0.0289326	-0.490183	0.412	0.54	1
Mlf2	0.0520495	-0.490529	0.371	0.468	1
1810009A15Rik	0.146806	-0.490529	0.186	0.258	1
Nsmce4a	0.17005	-0.490529	0.196	0.262	1
Naa50	0.181402	-0.490529	0.186	0.25	1
Gadd45gip1	0.0675129	-0.492572	0.237	0.345	1
Dock11	0.14535	-0.492572	0.247	0.321	1
Suz12	0.147629	-0.492572	0.268	0.337	1
Abcf1	0.169718	-0.492572	0.258	0.321	1
Hdgf	0.0486182	-0.492998	0.258	0.369	1
Uqcrc1	0.036355	-0.49335	0.32	0.437	1
Sat1	0.00148353	-0.497102	0.33	0.528	1
Lag3	0.0168307	-0.497102	0.536	0.663	1
Sarnp	0.0271649	-0.497102	0.361	0.48	1
Mapkapk2	0.0690902	-0.497102	0.237	0.341	1
Sdha	0.0875818	-0.497102	0.196	0.286	1
Pnn	0.109986	-0.497102	0.247	0.329	1
Ifi35	0.112807	-0.497102	0.206	0.29	1
Strn3	0.11609	-0.497102	0.216	0.298	1
Acsl4	0.12061	-0.497102	0.186	0.266	1
Fam13b	0.143461	-0.497102	0.134	0.202	1
Nrbp1	0.146265	-0.497102	0.134	0.202	1
Rabep1	0.155062	-0.497102	0.165	0.234	1
Mrpl13	0.155062	-0.497102	0.165	0.234	1
Tbpl1	0.156178	-0.497102	0.072	0.127	1
Pdpk1	0.162121	-0.497102	0.134	0.198	1
Commd1	0.163629	-0.497102	0.175	0.242	1
Rfk	0.18142	-0.497102	0.072	0.123	1
Zfp280d	0.188423	-0.497102	0.103	0.159	1
Zfp398	0.210138	-0.497102	0.072	0.119	1
Coa5	0.211474	-0.497102	0.113	0.167	1
Cds2	0.211474	-0.497102	0.113	0.167	1
Rad51	0.242682	-0.497102	0.072	0.115	1
Lmbr1l	0.24323	-0.497102	0.103	0.151	1
Smim19	0.244532	-0.497102	0.082	0.127	1
Vamp2	0.255772	-0.497102	0.144	0.194	1
Bud23	0.278901	-0.497102	0.082	0.123	1
Utp14a	0.28303	-0.497102	0.103	0.147	1
Fh1	0.309095	-0.497102	0.113	0.155	1
Aqr	0.31412	-0.497102	0.113	0.155	1
Mlx	0.318591	-0.497102	0.082	0.119	1
Slc25a5	0.00640968	-0.499362	0.691	0.738	1
H3f3a	2.55e-06	-0.499905	0.897	0.929	0.0390413
Jarid2	0.0477537	-0.501132	0.392	0.516	1
Eif2s1	0.0769586	-0.501327	0.258	0.357	1
Thoc2	0.102687	-0.501779	0.268	0.349	1
Slamf6	0.202663	-0.501779	0.186	0.242	1
Tmem33	0.103985	-0.502339	0.237	0.321	1
Kdelr2	0.156618	-0.503051	0.216	0.286	1
Mcrip1	0.103536	-0.503988	0.175	0.258	1
Pik3r1	0.0262183	-0.504577	0.247	0.377	1
Jmjd6	0.124268	-0.505276	0.144	0.218	1
Lman1	0.153687	-0.505276	0.155	0.222	1
Ilf2	0.181282	-0.505276	0.144	0.206	1
Pgam1	0.00196631	-0.505737	0.598	0.73	1
Srsf9	0.0586095	-0.507156	0.237	0.341	1
Sdhd	0.108515	-0.507156	0.258	0.337	1
Dr1	0.211289	-0.507156	0.113	0.167	1
Actr1a	0.233872	-0.507156	0.124	0.175	1
Abcc1	0.281914	-0.507156	0.113	0.159	1
Ndufa4	0.00697384	-0.508255	0.515	0.659	1
U2af2	0.0888126	-0.508462	0.216	0.306	1
Tut4	0.141096	-0.508462	0.351	0.425	1
Adora2a	0.0910736	-0.510158	0.186	0.274	1
Zc3h12d	0.160097	-0.510158	0.082	0.139	1
Lmbrd1	0.200837	-0.510158	0.175	0.238	1
Sbf1	0.213615	-0.510158	0.093	0.143	1
Med27	0.242489	-0.510158	0.093	0.139	1
Itpa	0.242489	-0.510158	0.093	0.139	1
Cnot10	0.242489	-0.510158	0.093	0.139	1
Smim20	0.276308	-0.510158	0.093	0.135	1
Atp13a1	0.313866	-0.510158	0.093	0.131	1
Timm22	0.365268	-0.510158	0.093	0.127	1
Sf3b1	0.0090853	-0.510664	0.619	0.683	1
Crebbp	0.254083	-0.511602	0.268	0.317	1
Hdac1	0.0272571	-0.51245	0.299	0.429	1
Mrpl12	0.0774607	-0.51245	0.289	0.381	1
Prpf19	0.121179	-0.51245	0.155	0.23	1
Unc119b	0.230873	-0.51245	0.165	0.218	1
Rnf4	0.0623007	-0.515718	0.186	0.286	1
Dera	0.158732	-0.515718	0.134	0.198	1
Rab6a	0.179372	-0.515718	0.134	0.194	1
Tmem147	0.256165	-0.515718	0.206	0.254	1
Tnpo3	0.32355	-0.515718	0.134	0.175	1
Zbtb32	0.724214	-0.515718	0.206	0.218	1
Pold4	0.0584669	-0.517935	0.216	0.321	1
Junb	0.00053654	-0.518393	0.814	0.913	1
Ube2n	0.0236535	-0.518797	0.33	0.46	1
Midn	0.117478	-0.518797	0.165	0.242	1
Gtpbp1	0.156025	-0.518797	0.155	0.222	1
Etfa	0.198276	-0.518797	0.175	0.234	1
Atp2a2	0.0406678	-0.519539	0.237	0.357	1
Eif3c	0.0078842	-0.519873	0.577	0.702	1
Wapl	0.128463	-0.520753	0.309	0.381	1
Dap	0.129434	-0.520753	0.289	0.365	1
Pdzd11	0.140897	-0.520753	0.093	0.155	1
Kcnab2	0.162047	-0.520753	0.093	0.151	1
Swt1	0.185867	-0.520753	0.093	0.147	1
Ripk1	0.186529	-0.520753	0.103	0.159	1
Il27ra	0.212598	-0.520753	0.093	0.143	1
Snx13	0.212598	-0.520753	0.093	0.143	1
Sting1	0.239681	-0.520753	0.103	0.151	1
Mical1	0.307273	-0.520753	0.103	0.143	1
Sri	0.00608452	-0.52187	0.526	0.643	1
Ncl	0.100961	-0.522328	0.67	0.75	1
Sf3b3	0.0936255	-0.523097	0.289	0.373	1
Ino80d	0.0973966	-0.523097	0.124	0.202	1
Pdha1	0.0973966	-0.523097	0.124	0.202	1
Chrac1	0.123939	-0.523097	0.134	0.206	1
Nabp2	0.140458	-0.523097	0.134	0.202	1
Sirt7	0.178225	-0.523097	0.144	0.206	1
Sun2	0.219792	-0.523097	0.144	0.198	1
Dctn4	0.174189	-0.524452	0.186	0.25	1
Ly6a2	0.41129	-0.524452	0.144	0.179	1
Trim28	0.0451685	-0.525336	0.206	0.317	1
Pfdn2	0.0611038	-0.525957	0.247	0.349	1
Ciao2a	0.0128577	-0.526418	0.278	0.425	1
Txnl1	0.0459659	-0.526773	0.309	0.417	1
Esyt1	0.0414195	-0.527055	0.33	0.437	1
Tmem14c	0.0522798	-0.527055	0.351	0.448	1
Micos10	0.0104438	-0.529524	0.464	0.583	1
Ndufs7	0.0462639	-0.529524	0.289	0.397	1
Dhps	0.0926508	-0.529524	0.093	0.167	1
Mrpl21	0.115093	-0.529524	0.227	0.306	1
Aen	0.14807	-0.529524	0.062	0.115	1
Exoc2	0.157866	-0.529524	0.144	0.21	1
Rtcb	0.165563	-0.529524	0.196	0.262	1
Abtb2	0.172449	-0.529524	0.175	0.242	1
Htt	0.18297	-0.529524	0.113	0.171	1
Med9	0.20258	-0.529524	0.062	0.107	1
Agps	0.220914	-0.529524	0.155	0.21	1
Cklf	0.239381	-0.529524	0.113	0.163	1
Asnsd1	0.239727	-0.529524	0.072	0.115	1
Nop2	0.239727	-0.529524	0.072	0.115	1
Pts	0.239727	-0.529524	0.072	0.115	1
Cenpq	0.239727	-0.529524	0.072	0.115	1
Comt	0.270205	-0.529524	0.113	0.159	1
Ptch1	0.270895	-0.529524	0.103	0.147	1
Slc25a12	0.275629	-0.529524	0.072	0.111	1
Cox11	0.275629	-0.529524	0.072	0.111	1
Ppwd1	0.275629	-0.529524	0.072	0.111	1
Filip1	0.277152	-0.529524	0.082	0.123	1
Srsf10	0.0143569	-0.533366	0.206	0.349	1
Hpf1	0.100408	-0.533366	0.237	0.321	1
Safb2	0.0825124	-0.534096	0.196	0.286	1
Ywhab	0.00962059	-0.534577	0.32	0.476	1
Lbh	0.137305	-0.53517	0.144	0.214	1
Pds5b	0.253011	-0.53517	0.155	0.206	1
Pfkfb3	0.269328	-0.53517	0.144	0.194	1
Ssr2	0.0723362	-0.536218	0.392	0.464	1
Cep83	0.0942559	-0.536903	0.113	0.19	1
Hmgn5	0.141494	-0.536903	0.113	0.179	1
Pdcl3	0.158593	-0.536903	0.124	0.187	1
Pdzd8	0.158593	-0.536903	0.124	0.187	1
Nup214	0.233872	-0.536903	0.124	0.175	1
Smc5	0.25838	-0.536903	0.124	0.171	1
Alkbh5	0.0721321	-0.538241	0.206	0.302	1
Dnaja2	0.0632808	-0.538801	0.289	0.385	1
Thap12	0.0922678	-0.540171	0.165	0.25	1
Eftud2	0.114549	-0.540171	0.165	0.242	1
Ctdnep1	0.159609	-0.540171	0.175	0.242	1
Sbno2	0.209882	-0.540171	0.082	0.131	1
Stat6	0.209882	-0.540171	0.082	0.131	1
Dis3l2	0.240003	-0.540171	0.082	0.127	1
Noc4l	0.240003	-0.540171	0.082	0.127	1
Gstt2	0.240003	-0.540171	0.082	0.127	1
Setd1b	0.275146	-0.540171	0.082	0.123	1
Psmd1	0.122144	-0.542014	0.216	0.294	1
Psmb7	0.0185107	-0.543199	0.237	0.373	1
Phf5a	0.0860361	-0.543199	0.258	0.345	1
Acly	0.0870848	-0.54463	0.175	0.262	1
Ppp1r2	0.108796	-0.54463	0.186	0.266	1
Dmxl1	0.210336	-0.54463	0.175	0.234	1
Snrpd1	0.0416255	-0.545465	0.402	0.504	1
Got2	0.0664648	-0.545465	0.216	0.313	1
Sec63	0.160036	-0.545465	0.227	0.294	1
Rbm26	0.171922	-0.545465	0.216	0.282	1
Nolc1	0.139879	-0.546012	0.247	0.321	1
Stk4	0.0134597	-0.546684	0.32	0.46	1
Timm8b	0.0775458	-0.548632	0.175	0.266	1
Tufm	0.0837351	-0.548632	0.186	0.274	1
Extl3	0.182012	-0.548632	0.082	0.135	1
Ahsa2	0.183637	-0.548632	0.093	0.147	1
Gmcl1	0.208915	-0.548632	0.093	0.143	1
Lemd3	0.208915	-0.548632	0.093	0.143	1
Gosr2	0.208915	-0.548632	0.093	0.143	1
Cxxc1	0.238865	-0.548632	0.093	0.139	1
Nob1	0.272286	-0.548632	0.093	0.135	1
Wdr70	0.272286	-0.548632	0.093	0.135	1
Rcn2	0.276308	-0.548632	0.093	0.135	1
Pdcd4	0.303434	-0.548632	0.299	0.337	1
Trim24	0.427122	-0.548632	0.082	0.111	1
Sf3b2	0.00734772	-0.548632	0.381	0.552	1
Rnaseh2c	0.0759248	-0.548632	0.237	0.329	1
Slc38a10	0.151474	-0.548632	0.144	0.21	1
Hpcal1	0.155514	-0.548632	0.134	0.198	1
Cdca8	0.181622	-0.548632	0.093	0.147	1
Hnrnph1	0.0871457	-0.55108	0.278	0.361	1
Ccnl2	0.0502004	-0.552244	0.175	0.282	1
Gmps	0.0765704	-0.552244	0.186	0.278	1
Ctcf	0.0838921	-0.552244	0.186	0.274	1
Smarcc1	0.118794	-0.552244	0.196	0.274	1
B4galnt1	0.00243911	-0.552472	0.526	0.69	1
Cbx4	0.0509947	-0.552731	0.289	0.393	1
Jmjd1c	0.149359	-0.55337	0.268	0.341	1
Id2	0.0984676	-0.55363	0.474	0.556	1
Cs	0.0278062	-0.555519	0.186	0.31	1
Polr2h	0.15944	-0.555519	0.093	0.151	1
Brd8	0.207285	-0.555519	0.103	0.155	1
Tnks	0.238846	-0.555519	0.093	0.139	1
Rbm10	0.267536	-0.555519	0.103	0.147	1
Prr3	0.356706	-0.555519	0.103	0.139	1
Prr7	0.389147	-0.555519	0.103	0.135	1
Nkg7	0.00025882	-0.556399	0.918	0.976	1
Mapre1	0.0489283	-0.556745	0.268	0.373	1
H1f4	0.0509765	-0.557538	0.216	0.321	1
Rsrc1	0.296046	-0.557538	0.165	0.21	1
Hnrnpm	0.0232139	-0.558503	0.412	0.516	1
Rbm8a	0.080994	-0.559068	0.278	0.361	1
Tmem208	0.0621238	-0.561232	0.155	0.25	1
Slc25a17	0.0621238	-0.561232	0.155	0.25	1
Exosc3	0.084387	-0.561232	0.175	0.262	1
Lrrc59	0.092746	-0.561232	0.155	0.238	1
Atg5	0.105538	-0.561232	0.103	0.175	1
Trappc2l	0.120847	-0.561232	0.175	0.25	1
Imp4	0.179684	-0.561232	0.113	0.171	1
Zfp131	0.179684	-0.561232	0.113	0.171	1
Pcnt	0.210492	-0.561232	0.103	0.155	1
Malt1	0.0173311	-0.562512	0.299	0.448	1
Rhoh	0.0334448	-0.562927	0.309	0.429	1
Atp10a	0.0227377	-0.563554	0.485	0.587	1
Hspa5	0.00200462	-0.564137	0.742	0.849	1
Rrp1	0.0288726	-0.565147	0.278	0.405	1
Mrpl35	0.0923889	-0.566049	0.113	0.19	1
Dcp2	0.136673	-0.566049	0.124	0.19	1
Pfdn4	0.176459	-0.566049	0.124	0.183	1
Rbm39	3.15e-05	-0.566998	0.773	0.885	0.482254
Snrpc	0.02116	-0.567491	0.381	0.492	1
Maz	0.0656824	-0.567491	0.186	0.282	1
Fkbp2	0.0667649	-0.567491	0.175	0.27	1
Ptms	0.0365205	-0.570165	0.402	0.496	1
Babam1	0.106195	-0.570165	0.134	0.21	1
Hmga1	0.134282	-0.570165	0.134	0.202	1
Phrf1	0.175759	-0.570165	0.134	0.194	1
Usf1	0.232674	-0.570165	0.062	0.103	1
Cdk5rap2	0.232674	-0.570165	0.062	0.103	1
Armc8	0.232674	-0.570165	0.062	0.103	1
Mtpap	0.232674	-0.570165	0.062	0.103	1
Psmd10	0.232674	-0.570165	0.062	0.103	1
Ppp1r15b	0.317805	-0.570165	0.134	0.175	1
Endod1	0.0405813	-0.573723	0.113	0.214	1
Ssrp1	0.0465398	-0.573723	0.258	0.369	1
Wasl	0.10181	-0.573723	0.144	0.222	1
Tacc1	0.343904	-0.573723	0.289	0.325	1
Snrpa	0.0201788	-0.574804	0.196	0.325	1
Smarca4	0.0579269	-0.574804	0.196	0.298	1
Polr2j	0.0248176	-0.576829	0.227	0.353	1
Dcaf7	0.0901077	-0.576829	0.144	0.226	1
Znhit1	0.0921145	-0.576829	0.144	0.226	1
Pisd	0.124462	-0.576829	0.062	0.119	1
Dnajb4	0.204481	-0.576829	0.072	0.119	1
Aasdhppt	0.204481	-0.576829	0.072	0.119	1
Pcyt2	0.204481	-0.576829	0.072	0.119	1
Ranbp3	0.204481	-0.576829	0.072	0.119	1
Mfhas1	0.272206	-0.576829	0.072	0.111	1
Hdlbp	0.0756762	-0.578239	0.309	0.397	1
Hnrnpa1	0.00029894	-0.578433	0.639	0.794	1
Rtf1	0.0573862	-0.57869	0.227	0.329	1
Tnrc6a	0.102037	-0.579564	0.155	0.234	1
Zmat2	0.0356149	-0.580405	0.237	0.353	1
Spint2	0.0773383	-0.581991	0.165	0.254	1
Sucla2	0.179477	-0.581991	0.082	0.135	1
Tsr3	0.205724	-0.581991	0.082	0.131	1
Exosc10	0.236667	-0.581991	0.082	0.127	1
Rab9	0.236667	-0.581991	0.082	0.127	1
Tbcd	0.271422	-0.581991	0.082	0.123	1
Brf1	0.271422	-0.581991	0.082	0.123	1
Mndal	0.0311878	-0.583105	0.278	0.393	1
Psmd6	0.0382755	-0.584159	0.175	0.286	1
Cbx1	0.0953262	-0.584159	0.175	0.258	1
Stx11	0.138051	-0.584159	0.175	0.246	1
Mrto4	0.158125	-0.584159	0.175	0.242	1
Ddx24	0.0376118	-0.584565	0.412	0.504	1
Hspa9	0.0400642	-0.584831	0.247	0.361	1
Rbbp4	0.045274	-0.584831	0.289	0.389	1
Srsf7	0.00820843	-0.586107	0.381	0.528	1
Tcp1	0.0201361	-0.586107	0.423	0.532	1
Sltm	0.0928877	-0.586107	0.289	0.365	1
Vezf1	0.134198	-0.586107	0.082	0.143	1
Golt1b	0.157304	-0.586107	0.093	0.151	1
Cnot8	0.157304	-0.586107	0.093	0.151	1
Ak6	0.179312	-0.586107	0.093	0.147	1
Impa1	0.205698	-0.586107	0.093	0.143	1
Cdpf1	0.205698	-0.586107	0.093	0.143	1
Arhgap31	0.242887	-0.586107	0.082	0.127	1
Kbtbd11	0.268302	-0.586107	0.093	0.135	1
Prim2	0.313866	-0.586107	0.093	0.131	1
Nap1l1	0.00134308	-0.587009	0.495	0.675	1
Cdk11b	0.112721	-0.587867	0.206	0.282	1
Gpatch8	0.178856	-0.587867	0.186	0.246	1
Lbr	0.205312	-0.587867	0.196	0.254	1
Mrps6	0.0110646	-0.589466	0.33	0.496	1
Cyc1	0.0119819	-0.589466	0.289	0.437	1
E2f3	0.100913	-0.589466	0.082	0.151	1
Wdr36	0.118117	-0.589466	0.093	0.159	1
Atg2a	0.156035	-0.589466	0.103	0.163	1
Rce1	0.1786	-0.589466	0.103	0.159	1
Gpcpd1	0.207285	-0.589466	0.103	0.155	1
Wipi2	0.235834	-0.589466	0.103	0.151	1
Cul2	0.263328	-0.589466	0.103	0.147	1
Pdap1	0.0251596	-0.590453	0.299	0.421	1
Psmc4	0.0500372	-0.590924	0.227	0.329	1
Polr2f	0.0218952	-0.591382	0.299	0.429	1
Mrpl42	0.11574	-0.592259	0.227	0.302	1
Sertad2	0.135498	-0.592259	0.113	0.179	1
Pdlim5	0.136896	-0.592259	0.103	0.167	1
Ube2q1	0.154827	-0.592259	0.113	0.175	1
Nacc1	0.154827	-0.592259	0.113	0.175	1
Qars	0.154827	-0.592259	0.113	0.175	1
Bin1	0.20413	-0.592259	0.113	0.167	1
Tnfsf10	0.212176	-0.592259	0.093	0.143	1
Tob2	0.011396	-0.593874	0.289	0.433	1
Zfp451	0.121292	-0.594619	0.113	0.183	1
Nr1h2	0.152451	-0.594619	0.124	0.187	1
Ube2q2	0.152451	-0.594619	0.124	0.187	1
Cep120	0.229625	-0.594619	0.124	0.175	1
Hnrnpl	0.00354152	-0.596161	0.454	0.615	1
Dnajc21	0.0595256	-0.596638	0.124	0.214	1
Ikzf1	0.0971383	-0.596638	0.485	0.556	1
Glo1	0.115582	-0.596638	0.134	0.206	1
Szrd1	0.0526367	-0.598385	0.124	0.218	1
Cul1	0.0508604	-0.601259	0.155	0.254	1
Tial1	0.0827784	-0.601259	0.165	0.25	1
Cpne1	0.0962778	-0.601259	0.165	0.246	1
Ddx18	0.132651	-0.601259	0.155	0.226	1
Lta4h	0.0646556	-0.602455	0.165	0.258	1
Fbxo34	0.104623	-0.602455	0.175	0.254	1
Scml4	0.152566	-0.602455	0.134	0.198	1
Larp4	0.164765	-0.602455	0.165	0.23	1
Kdm5b	0.327565	-0.602455	0.175	0.214	1
Hspe1	0.00623839	-0.603181	0.629	0.754	1
Supt6	0.0708823	-0.603524	0.175	0.266	1
Acp1	0.0801354	-0.603524	0.175	0.262	1
Snrnp70	0.00467797	-0.604017	0.299	0.48	1
Rassf5	0.0581779	-0.604486	0.175	0.27	1
Pfkl	0.0997041	-0.604486	0.186	0.266	1
0610010K14Rik	0.103675	-0.604486	0.196	0.274	1
Nrd1	0.0250729	-0.605355	0.186	0.306	1
Ccnd2	0.0254964	-0.605759	0.289	0.421	1
Pgp	0.0634536	-0.606145	0.206	0.302	1
Timm17b	0.0228256	-0.606866	0.206	0.333	1
Morf4l2	0.0515657	-0.606866	0.216	0.317	1
Arf6	0.00339423	-0.608133	0.392	0.56	1
Dnajc9	0.0386579	-0.608133	0.216	0.325	1
Tmem126a	0.0292108	-0.608694	0.237	0.357	1
Btaf1	0.0379304	-0.608694	0.227	0.341	1
Rnps1	0.0148465	-0.609694	0.247	0.389	1
Anapc11	0.0172705	-0.610951	0.247	0.389	1
4930523C07Rik	0.0556032	-0.611318	0.289	0.389	1
Tra2a	0.0300487	-0.611662	0.289	0.409	1
Cd3e	3.33e-07	-0.613737	0.887	0.956	0.00510596
Nucks1	0.00919713	-0.61402	0.33	0.464	1
Zap70	0.00103959	-0.616507	0.412	0.595	1
Atp5a1	5.51e-05	-0.618575	0.557	0.774	0.84543
Hnrnpdl	0.00229329	-0.622633	0.34	0.528	1
Cct4	0.00348718	-0.622633	0.289	0.476	1
Eif5b	0.00495283	-0.622633	0.227	0.401	1
Ndufab1	0.0128282	-0.622633	0.381	0.516	1
Npm3	0.0161623	-0.622633	0.371	0.48	1
Rbbp7	0.0184847	-0.622633	0.278	0.409	1
Rps6ka3	0.0200874	-0.622633	0.247	0.373	1
M6pr	0.0235332	-0.622633	0.33	0.448	1
Ehd4	0.0405458	-0.622633	0.196	0.306	1
Ahctf1	0.0463169	-0.622633	0.124	0.218	1
Phgdh	0.0592683	-0.622633	0.247	0.345	1
Gm2a	0.0598788	-0.622633	0.227	0.325	1
Dbnl	0.0751033	-0.622633	0.258	0.345	1
Cand1	0.0770399	-0.622633	0.113	0.194	1
Hk1	0.0925455	-0.622633	0.216	0.302	1
Gm44174	0.0955267	-0.622633	0.072	0.139	1
Zfp654	0.0963832	-0.622633	0.165	0.246	1
Gnl2	0.100342	-0.622633	0.093	0.163	1
Galnt3	0.101963	-0.622633	0.113	0.187	1
Prpf4b	0.103358	-0.622633	0.165	0.242	1
Immt	0.112371	-0.622633	0.186	0.262	1
Prmt3	0.116123	-0.622633	0.093	0.159	1
Galnt7	0.116637	-0.622633	0.082	0.147	1
Stoml2	0.125248	-0.622633	0.144	0.214	1
Snx17	0.131248	-0.622633	0.124	0.19	1
Pcnx	0.135967	-0.622633	0.113	0.179	1
Ubqln1	0.141707	-0.622633	0.144	0.21	1
Tyk2	0.144394	-0.622633	0.062	0.115	1
Safb	0.144909	-0.622633	0.144	0.21	1
Sharpin	0.152932	-0.622633	0.082	0.139	1
Esf1	0.153341	-0.622633	0.093	0.151	1
Mrps25	0.153341	-0.622633	0.093	0.151	1
Ap2a2	0.153341	-0.622633	0.093	0.151	1
Eef1akmt1	0.153341	-0.622633	0.093	0.151	1
Fabp5	0.165236	-0.622633	0.134	0.194	1
L3mbtl3	0.169726	-0.622633	0.124	0.183	1
Anapc7	0.173776	-0.622633	0.072	0.123	1
Gatd3a	0.175676	-0.622633	0.082	0.135	1
Cnot7	0.176473	-0.622633	0.093	0.147	1
Ist1	0.1786	-0.622633	0.103	0.159	1
Prpf3	0.196993	-0.622633	0.062	0.107	1
Elp1	0.196993	-0.622633	0.062	0.107	1
Mrpl22	0.196993	-0.622633	0.062	0.107	1
Ptpmt1	0.20086	-0.622633	0.072	0.119	1
Mrpl19	0.20086	-0.622633	0.072	0.119	1
Bms1	0.202515	-0.622633	0.093	0.143	1
Insig1	0.202777	-0.622633	0.082	0.131	1
Lrpap1	0.202777	-0.622633	0.082	0.131	1
Arl3	0.202777	-0.622633	0.082	0.131	1
Hmgb3	0.203858	-0.622633	0.103	0.155	1
Mcmbp	0.227272	-0.622633	0.113	0.163	1
Nom1	0.229257	-0.622633	0.062	0.103	1
Ncaph	0.232731	-0.622633	0.072	0.115	1
Sp1	0.232731	-0.622633	0.072	0.115	1
Rnf216	0.25687	-0.622633	0.113	0.159	1
Arhgap17	0.306513	-0.622633	0.134	0.175	1
Slc5a3	0.31029	-0.622633	0.082	0.119	1
Mif	0.00662436	-0.623621	0.856	0.909	1
Mrpl23	0.0290089	-0.633521	0.32	0.429	1
Nudc	0.0442808	-0.635017	0.258	0.365	1
Ddx3x	0.0131602	-0.635457	0.237	0.377	1
Bola3	0.0197087	-0.635457	0.258	0.385	1
Arf4	0.00806106	-0.63593	0.443	0.563	1
Psmd14	0.017323	-0.63593	0.247	0.377	1
Snu13	0.0202689	-0.63618	0.433	0.544	1
Ebna1bp2	0.0260833	-0.637583	0.206	0.325	1
Elk3	0.0626466	-0.637583	0.216	0.31	1
Ssr3	0.0250185	-0.63823	0.206	0.329	1
Tlk1	0.0439582	-0.638935	0.186	0.294	1
Zfp622	0.0613173	-0.638935	0.206	0.302	1
Brd4	0.00954111	-0.639706	0.381	0.508	1
Adam10	0.0363538	-0.639706	0.186	0.298	1
Ppp1r14b	0.00888612	-0.640555	0.299	0.456	1
Rdx	0.0311395	-0.640555	0.175	0.29	1
Rif1	0.058658	-0.641492	0.165	0.262	1
Rfc2	0.0743417	-0.641492	0.186	0.274	1
Becn1	0.0513841	-0.642532	0.175	0.274	1
Tapbp	0.0050302	-0.643097	0.268	0.437	1
Ddx21	0.0206432	-0.643097	0.278	0.409	1
Pdia6	0.119289	-0.643097	0.32	0.385	1
Rpa3	0.0551568	-0.643694	0.155	0.25	1
Ncbp2as2	0.0570204	-0.643694	0.144	0.238	1
Pi4ka	0.0784802	-0.643694	0.165	0.25	1
Mrpl51	0.100716	-0.643694	0.165	0.242	1
Api5	0.0425641	-0.645001	0.144	0.246	1
Fnip1	0.0857281	-0.645001	0.144	0.226	1
Ctss	0.0998051	-0.645001	0.144	0.222	1
Smim36	0.179298	-0.64648	0.258	0.325	1
Spop	0.183976	-0.64648	0.144	0.202	1
Rgs3	0.210888	-0.64648	0.144	0.198	1
Cct8	0.00551023	-0.647579	0.371	0.52	1
Cst7	0.00085821	-0.648168	0.495	0.706	1
Fyn	0.0014602	-0.648168	0.536	0.683	1
Usp19	0.101109	-0.648168	0.124	0.198	1
Ergic2	0.0486274	-0.650114	0.113	0.206	1
Actl6a	0.0983536	-0.650114	0.124	0.198	1
Nt5dc1	0.10177	-0.650114	0.113	0.187	1
Oxa1l	0.128596	-0.650114	0.124	0.19	1
Nol10	0.169725	-0.650114	0.124	0.183	1
Sympk	0.074683	-0.65238	0.103	0.183	1
R3hdm2	0.0864423	-0.65238	0.103	0.179	1
Pdk3	0.0989544	-0.65238	0.113	0.187	1
Smim7	0.113746	-0.65238	0.113	0.183	1
C2cd3	0.132936	-0.65238	0.113	0.179	1
Prkca	0.00173912	-0.652936	0.526	0.702	1
mt-Co3	8.87e-05	-0.653146	0.948	0.984	1
Ncoa3	0.0323687	-0.655054	0.186	0.302	1
Zfp664	0.0730319	-0.655054	0.093	0.171	1
Rabl6	0.100218	-0.655054	0.103	0.175	1
Ints7	0.131162	-0.655054	0.103	0.167	1
Haus3	0.131162	-0.655054	0.103	0.167	1
Gtf2e2	0.131162	-0.655054	0.103	0.167	1
Ube2m	0.0019536	-0.65658	0.34	0.52	1
Mpc1	0.0158359	-0.658257	0.258	0.389	1
Umps	0.113577	-0.658257	0.082	0.147	1
Atp2a3	0.131874	-0.658257	0.082	0.143	1
C2cd5	0.150849	-0.658257	0.093	0.151	1
Taf7	0.173665	-0.658257	0.093	0.147	1
Mast2	0.202515	-0.658257	0.093	0.143	1
Map3k5	0.024626	-0.660108	0.134	0.25	1
Traf4	0.0898186	-0.660108	0.165	0.25	1
Ppp1cb	0.0357501	-0.662161	0.258	0.369	1
Atf3	0.0805507	-0.662161	0.052	0.115	1
5430416N02Rik	0.0856838	-0.662161	0.155	0.238	1
Ankrd13c	0.126696	-0.662161	0.072	0.131	1
Aatf	0.126696	-0.662161	0.072	0.131	1
Rpe	0.14947	-0.662161	0.082	0.139	1
Foxk2	0.14947	-0.662161	0.082	0.139	1
Ccser2	0.14947	-0.662161	0.082	0.139	1
Mideas	0.162083	-0.662161	0.144	0.206	1
Nefh	0.199859	-0.662161	0.082	0.131	1
Skic2	0.199859	-0.662161	0.082	0.131	1
Fkbp1a	9.21e-05	-0.663505	0.608	0.75	1
Mri1	0.076398	-0.664453	0.165	0.25	1
Slc35b1	0.0855269	-0.664453	0.155	0.238	1
Immp2l	0.0196243	-0.667027	0.082	0.194	1
Man1a2	0.0547946	-0.667027	0.144	0.238	1
Ppp2r2d	0.0711429	-0.667027	0.155	0.242	1
Isyna1	0.107158	-0.667027	0.155	0.23	1
Tm2d3	0.147162	-0.667027	0.072	0.127	1
Ciao1	0.170491	-0.667027	0.072	0.123	1
Mettl1	0.170491	-0.667027	0.072	0.123	1
Sap30bp	0.170491	-0.667027	0.072	0.123	1
Prkcd	0.170491	-0.667027	0.072	0.123	1
Cldnd1	0.170491	-0.667027	0.072	0.123	1
Ttc7b	0.176904	-0.667027	0.155	0.214	1
Micu3	0.198207	-0.667027	0.072	0.119	1
Tmcc3	0.229732	-0.667027	0.072	0.115	1
Smarcd1	0.229732	-0.667027	0.072	0.115	1
Psmg2	0.229732	-0.667027	0.072	0.115	1
Mpst	0.232731	-0.667027	0.072	0.115	1
Trbc2	4.06e-08	-0.668386	0.814	0.952	0.00062195
Phip	0.0105034	-0.668927	0.165	0.306	1
Nans	0.0130864	-0.668927	0.206	0.345	1
Dpy30	0.0387387	-0.668927	0.206	0.313	1
Fubp1	0.00227794	-0.669939	0.247	0.433	1
AI506816	0.0348547	-0.669939	0.247	0.357	1
Tent4b	0.0554578	-0.669939	0.134	0.226	1
Lonp2	0.0778283	-0.669939	0.124	0.206	1
Rnf20	0.0926225	-0.669939	0.144	0.222	1
Zfp36l2	0.0563062	-0.670146	0.546	0.595	1
Srpr	0.0244051	-0.670996	0.196	0.317	1
Srebf2	0.0312923	-0.673259	0.196	0.31	1
Rock2	0.0405632	-0.673259	0.196	0.302	1
Gpbp1	0.055074	-0.673259	0.258	0.353	1
Mapk14	0.0571743	-0.673259	0.196	0.294	1
Arhgef2	0.0654857	-0.673259	0.124	0.21	1
Ruvbl1	0.0738315	-0.673259	0.124	0.206	1
Reep3	0.0753325	-0.673259	0.124	0.206	1
Tec	0.0954928	-0.673259	0.052	0.111	1
Appl1	0.0991491	-0.673259	0.134	0.21	1
Mprip	0.113582	-0.673259	0.052	0.107	1
Irf3	0.166184	-0.673259	0.062	0.111	1
Urgcp	0.166184	-0.673259	0.062	0.111	1
Stard7	0.193907	-0.673259	0.062	0.107	1
Slco4a1	0.193907	-0.673259	0.062	0.107	1
2410002F23Rik	0.226577	-0.673259	0.062	0.103	1
Xpot	0.226577	-0.673259	0.062	0.103	1
Rlim	0.063832	-0.675744	0.186	0.278	1
Atad2	0.16054	-0.675744	0.175	0.238	1
Pabpn1	0.00547676	-0.675744	0.361	0.508	1
Septin7	0.00015728	-0.677081	0.526	0.694	1
Gnl1	0.0409435	-0.677081	0.103	0.198	1
Sdhaf1	0.0739183	-0.677081	0.113	0.194	1
Ipo7	0.0836698	-0.677081	0.247	0.329	1
Stau1	0.110276	-0.677081	0.124	0.194	1
Rnaseh2b	0.143563	-0.677081	0.124	0.187	1
Pebp1	0.00169319	-0.678128	0.433	0.587	1
Mthfd2	0.0721821	-0.678486	0.186	0.274	1
mt-Nd1	0.00104058	-0.680966	0.567	0.758	1
Emc6	0.0274357	-0.681527	0.216	0.333	1
Bltp2	0.0745026	-0.681527	0.113	0.194	1
Lsm6	0.00578993	-0.681527	0.258	0.421	1
Cntrl	0.0170101	-0.681527	0.258	0.385	1
Crlf3	0.078572	-0.681527	0.165	0.25	1
Xist	0.00210423	-0.682754	0.546	0.683	1
Slc1a5	0.010674	-0.683175	0.299	0.44	1
Nfkbia	1.04e-06	-0.683458	0.557	0.849	0.0159294
Eif4h	0.00213154	-0.684917	0.299	0.484	1
Rnf115	0.0345657	-0.684917	0.155	0.262	1
Npepps	0.0784798	-0.684917	0.165	0.25	1
Mrpl36	0.0294529	-0.686763	0.216	0.329	1
Fyttd1	0.111814	-0.686763	0.103	0.171	1
Ucp2	0.00059928	-0.687012	0.701	0.798	1
Ppp4c	0.00257019	-0.687588	0.34	0.504	1
Mrps17	0.0107891	-0.688722	0.124	0.258	1
Stard3nl	0.0448919	-0.688722	0.155	0.254	1
Psmd3	0.0529609	-0.688722	0.155	0.25	1
Anp32b	0.00042187	-0.693022	0.546	0.71	1
Zfp292	0.0138958	-0.693022	0.268	0.405	1
Huwe1	0.0470253	-0.693022	0.299	0.401	1
Snx25	0.107887	-0.693022	0.144	0.218	1
Cdk2ap1	0.110959	-0.693022	0.093	0.159	1
Mboat7	0.110959	-0.693022	0.093	0.159	1
Sel1l	0.128489	-0.693022	0.093	0.155	1
Mtfr1l	0.199364	-0.693022	0.093	0.143	1
Ezh2	0.0515169	-0.695389	0.247	0.349	1
Ssr1	0.0464588	-0.696634	0.186	0.286	1
Tusc3	0.0302977	-0.697921	0.113	0.218	1
Kpna3	0.0353119	-0.697921	0.113	0.214	1
Nsfl1c	0.0705649	-0.697921	0.134	0.218	1
Txnl4a	0.0809611	-0.697921	0.134	0.214	1
Ptpra	0.179085	-0.697921	0.134	0.19	1
Hnrnpu	0.00014525	-0.69823	0.495	0.726	1
mt-Nd4l	0.00432704	-0.700346	0.619	0.766	1
Etf1	0.00261752	-0.700635	0.371	0.536	1
Ighm	0.00474072	-0.700635	0.258	0.417	1
Usp1	0.0351634	-0.700635	0.155	0.262	1
Ssna1	0.073388	-0.700635	0.175	0.262	1
Stx4a	0.0774718	-0.700635	0.072	0.143	1
Dgkh	0.0887559	-0.700635	0.165	0.246	1
Raf1	0.0913026	-0.700635	0.175	0.254	1
Itga6	0.0985061	-0.700635	0.062	0.123	1
Snhg3	0.112909	-0.700635	0.165	0.238	1
Ino80	0.145689	-0.700635	0.072	0.127	1
Morc3	0.147211	-0.700635	0.082	0.139	1
Mms22l	0.170527	-0.700635	0.082	0.135	1
Rpp25l	0.173089	-0.700635	0.082	0.135	1
Pik3c2a	0.302121	-0.700635	0.082	0.119	1
Gxylt1	0.0609798	-0.70236	0.216	0.31	1
Qrich1	0.046567	-0.703553	0.113	0.206	1
Vamp4	0.072394	-0.703553	0.113	0.194	1
Tspan5	0.112146	-0.703553	0.113	0.183	1
Dbf4	0.169726	-0.703553	0.124	0.183	1
Gadd45g	0.205933	-0.703553	0.103	0.155	1
Alyref	0.00893265	-0.704163	0.309	0.464	1
Spacdr	0.00996898	-0.704427	0.268	0.405	1
Puf60	0.011125	-0.704427	0.278	0.421	1
Dynll2	0.0291395	-0.705095	0.155	0.266	1
Fam162a	0.00030508	-0.706697	0.454	0.663	1
Fam117b	0.00581341	-0.706697	0.186	0.345	1
Mrpl18	0.0111734	-0.706697	0.247	0.385	1
Ccdc124	0.0182004	-0.710096	0.237	0.361	1
Zcchc17	0.029471	-0.710096	0.144	0.254	1
Ftsj3	0.0455786	-0.710096	0.103	0.194	1
Orc6	0.061091	-0.710096	0.144	0.234	1
Mindy2	0.0713051	-0.710096	0.113	0.194	1
Casc3	0.0824372	-0.710096	0.113	0.19	1
Ube2z	0.0950667	-0.710096	0.113	0.187	1
Gdi1	0.144192	-0.710096	0.072	0.127	1
Msi2	0.00614523	-0.713236	0.361	0.516	1
Evl	0.0257967	-0.713236	0.237	0.353	1
Rabggtb	0.0233786	-0.714555	0.175	0.294	1
Tardbp	0.0496995	-0.714555	0.186	0.282	1
Luc7l2	0.0003445	-0.71539	0.505	0.671	1
Psmb5	0.00049898	-0.716609	0.464	0.623	1
Cdc42se1	0.0110411	-0.716609	0.237	0.377	1
Nup98	0.0698484	-0.716609	0.247	0.333	1
Rtn3	0.00062827	-0.717151	0.381	0.575	1
Macf1	0.0101525	-0.717151	0.381	0.512	1
Fbxw11	0.0122348	-0.71779	0.196	0.333	1
Ppil2	0.0820035	-0.71779	0.103	0.179	1
Ddhd1	0.0832226	-0.71779	0.082	0.155	1
Uvrag	0.0832982	-0.71779	0.093	0.167	1
Rrp7a	0.0949982	-0.71779	0.103	0.175	1
Foxp1	0.012241	-0.719206	0.412	0.548	1
Sptssa	0.0240308	-0.719495	0.165	0.282	1
Mrpl17	0.0302884	-0.719495	0.175	0.286	1
G3bp1	0.00077385	-0.720244	0.392	0.583	1
Ipcef1	0.0291657	-0.720244	0.196	0.313	1
Pkp4	0.37599	-0.721123	0.289	0.321	1
Fdx2	0.0104324	-0.722169	0.175	0.317	1
Ppm1g	0.00356592	-0.722169	0.237	0.409	1
Pcna	0.00435908	-0.722169	0.289	0.464	1
Mtrex	0.0340897	-0.722169	0.124	0.226	1
Arl6ip6	0.139712	-0.722169	0.062	0.115	1
Sdad1	0.139712	-0.722169	0.062	0.115	1
Sgpl1	0.139712	-0.722169	0.062	0.115	1
Tbrg4	0.139712	-0.722169	0.062	0.115	1
Gmeb2	0.163408	-0.722169	0.062	0.111	1
Pmpcb	0.163408	-0.722169	0.062	0.111	1
Kri1	0.163408	-0.722169	0.062	0.111	1
Fxr2	0.163408	-0.722169	0.062	0.111	1
Nrm	0.163408	-0.722169	0.062	0.111	1
Tanc1	0.191574	-0.722169	0.062	0.107	1
Rsf1	0.0280467	-0.724171	0.206	0.321	1
Stip1	0.0318688	-0.724171	0.227	0.333	1
Gtf3c1	0.0326732	-0.724995	0.155	0.262	1
Aco2	0.00907114	-0.72697	0.186	0.329	1
Rlf	0.0556607	-0.72697	0.175	0.27	1
Usp36	0.068103	-0.72697	0.082	0.159	1
Mbtps1	0.0797404	-0.72697	0.082	0.155	1
Glod4	0.0819039	-0.72697	0.093	0.167	1
Polr1c	0.0939067	-0.72697	0.093	0.163	1
Smg5	0.109067	-0.72697	0.093	0.159	1
Spr	0.109067	-0.72697	0.093	0.159	1
Lars	0.109067	-0.72697	0.093	0.159	1
Zmym2	0.110959	-0.72697	0.093	0.159	1
Il10ra	0.0796747	-0.728428	0.175	0.262	1
Trak1	0.0696995	-0.729548	0.124	0.206	1
Taok1	0.0802819	-0.729548	0.124	0.202	1
Capg	0.0178416	-0.729927	0.402	0.532	1
Setbp1	0.00074687	-0.730161	0.247	0.476	1
Gtf2h5	0.00202286	-0.730436	0.247	0.433	1
Ier2	0.00018243	-0.731157	0.485	0.647	1
Ptges3	0.011908	-0.731157	0.289	0.421	1
Lsm2	0.050732	-0.731157	0.144	0.238	1
Rangap1	0.0450299	-0.732257	0.186	0.286	1
Csnk2a2	0.00675741	-0.733057	0.196	0.349	1
Ctsb	0.00991996	-0.73338	0.433	0.536	1
Sec13	0.0227181	-0.733664	0.247	0.365	1
Psmb6	0.00080073	-0.73811	0.423	0.587	1
Cdv3	0.01566	-0.73811	0.33	0.448	1
Stt3b	0.0358806	-0.73811	0.155	0.262	1
Hmox2	0.0387606	-0.73811	0.237	0.341	1
Coro1c	0.0673538	-0.73811	0.175	0.262	1
Cdca4	0.0763099	-0.73811	0.072	0.143	1
Cmtr1	0.0931661	-0.73811	0.113	0.187	1
Tspan32	0.105236	-0.73811	0.072	0.135	1
Tor2a	0.107073	-0.73811	0.082	0.147	1
Colgalt1	0.107073	-0.73811	0.082	0.147	1
Elp5	0.107073	-0.73811	0.082	0.147	1
Actn1	0.409147	-0.73811	0.093	0.123	1
Cenpa	0.00232937	-0.741574	0.34	0.532	1
Slamf7	0.0725477	-0.742372	0.227	0.321	1
Prkcsh	0.0131152	-0.742927	0.216	0.349	1
mt-Atp6	1.7e-05	-0.743547	0.928	0.988	0.260707
Trpm7	0.018407	-0.744623	0.144	0.266	1
Usp16	0.01885	-0.744623	0.144	0.266	1
Plek	0.00470372	-0.74503	0.412	0.536	1
Eif3b	0.0078291	-0.745252	0.258	0.409	1
Lsm7	0.0131151	-0.746015	0.258	0.389	1
Ddx47	0.0378192	-0.746015	0.134	0.234	1
Ppat	0.0847685	-0.746015	0.134	0.214	1
Znrd2	0.10115	-0.746015	0.134	0.206	1
Zrsr2	0.108184	-0.746015	0.134	0.206	1
Sra1	0.00443791	-0.746961	0.227	0.389	1
Dek	0.0111263	-0.747524	0.392	0.508	1
Pom121	0.0949982	-0.748164	0.103	0.175	1
Pno1	0.163781	-0.748164	0.103	0.159	1
Slc6a6	0.0553785	-0.749745	0.175	0.27	1
Ubr2	0.0457237	-0.750389	0.247	0.345	1
Arih1	0.0115905	-0.750957	0.361	0.496	1
Hspa4	0.00071511	-0.751916	0.402	0.599	1
Lonp1	0.0602592	-0.751916	0.062	0.135	1
Scyl2	0.0770262	-0.751916	0.155	0.238	1
Washc4	0.100243	-0.751916	0.062	0.123	1
Ppih	0.121527	-0.751916	0.072	0.131	1
Zmpste24	0.142184	-0.751916	0.072	0.127	1
Polk	0.142184	-0.751916	0.072	0.127	1
Cdip1	0.168176	-0.751916	0.072	0.123	1
Noc2l	0.0402696	-0.753877	0.196	0.298	1
Slc2a1	0.0745896	-0.753877	0.206	0.29	1
Gm43305	0.191196	-0.753877	0.134	0.194	1
Nasp	0.0368641	-0.755083	0.237	0.337	1
Ktn1	0.0382764	-0.755083	0.113	0.21	1
Slc39a7	0.0681631	-0.755083	0.124	0.206	1
Ifi27l2a	2e-05	-0.755216	0.711	0.845	0.306196
Syncrip	0.0211005	-0.755899	0.289	0.405	1
Ahsa1	0.0246887	-0.756489	0.175	0.29	1
Csnk1g1	0.0575491	-0.756489	0.165	0.258	1
Dnajb11	0.0200161	-0.757282	0.216	0.341	1
Ubr5	0.0137576	-0.757792	0.227	0.365	1
Tubb5	0.00146942	-0.760136	0.381	0.587	1
Eif4g1	0.00545709	-0.760136	0.268	0.425	1
Tmem184b	0.0334638	-0.760136	0.072	0.163	1
Rsl24d1	0.036542	-0.760136	0.144	0.246	1
Kif11	0.171699	-0.760136	0.072	0.123	1
Ube2a	0.00227504	-0.762184	0.289	0.464	1
Ppp2r2a	0.0155052	-0.763114	0.196	0.325	1
Snrnp40	0.0126061	-0.763989	0.155	0.286	1
Uba2	0.0294273	-0.763989	0.165	0.274	1
Usp47	0.0526789	-0.763989	0.165	0.258	1
Dusp14	0.343575	-0.763989	0.144	0.183	1
Trdc	0.0150362	-0.765591	0.206	0.325	1
Frs2	0.0437528	-0.765591	0.103	0.194	1
Lrrc58	0.0791136	-0.765591	0.113	0.19	1
Faim	0.0807625	-0.765591	0.113	0.19	1
Tmem65	0.129197	-0.765591	0.103	0.167	1
Kpnb1	0.0547637	-0.767023	0.186	0.278	1
Hsp90ab1	1.25e-11	-0.769309	0.959	1	1.92e-07
Epc1	0.0236701	-0.769474	0.186	0.306	1
Nudt4	0.0885219	-0.769474	0.134	0.21	1
Edem2	0.117072	-0.769474	0.062	0.119	1
Eci1	0.117072	-0.769474	0.062	0.119	1
Kctd10	0.137223	-0.769474	0.062	0.115	1
Trim56	0.137223	-0.769474	0.062	0.115	1
Dhx30	0.137223	-0.769474	0.062	0.115	1
Thap4	0.161387	-0.769474	0.062	0.111	1
Rprd1b	0.161387	-0.769474	0.062	0.111	1
Atp2c1	0.161387	-0.769474	0.062	0.111	1
Ccrl2	0.161387	-0.769474	0.062	0.111	1
Gm55594	0.161387	-0.769474	0.062	0.111	1
Mad2l2	0.191574	-0.769474	0.062	0.107	1
Nbas	0.191574	-0.769474	0.062	0.107	1
Rhof	0.00816982	-0.771025	0.237	0.389	1
Ddx10	0.0331228	-0.77238	0.144	0.25	1
Taf15	0.0343374	-0.773193	0.247	0.349	1
Impdh2	0.00311308	-0.774636	0.289	0.456	1
Hells	0.0103784	-0.774636	0.113	0.242	1
Chd1	0.0207398	-0.774636	0.258	0.377	1
Mbd3	0.0275676	-0.774636	0.175	0.286	1
Zfp827	0.0637513	-0.774636	0.072	0.147	1
Rab12	0.0637513	-0.774636	0.072	0.147	1
Camk2g	0.0779838	-0.774636	0.082	0.155	1
Ap1s3	0.106328	-0.774636	0.072	0.135	1
Sin3a	0.142763	-0.774636	0.082	0.139	1
Haus6	0.199859	-0.774636	0.082	0.131	1
Psmd7	0.0158922	-0.776438	0.196	0.321	1
Mybbp1a	0.0443453	-0.776438	0.165	0.266	1
Lage3	0.0511641	-0.777911	0.103	0.19	1
Orai1	0.00073213	-0.779137	0.371	0.563	1
Nampt	0.0320608	-0.780174	0.113	0.214	1
Med1	0.0374328	-0.780174	0.113	0.21	1
Pcbd2	0.0506741	-0.780174	0.113	0.202	1
Hnrnpab	0.00097907	-0.780781	0.515	0.647	1
Senp6	0.00675839	-0.781832	0.299	0.437	1
Mcm2	0.0604065	-0.781832	0.134	0.222	1
Gtdc1	0.039693	-0.783098	0.227	0.337	1
Pds5a	0.00230437	-0.785571	0.186	0.365	1
Cblb	5.7e-05	-0.786379	0.722	0.821	0.873737
Il21r	0.00557984	-0.789743	0.361	0.528	1
Gpd2	0.00799228	-0.792558	0.165	0.31	1
Mthfd1l	0.0176289	-0.792558	0.186	0.31	1
Ifnar1	0.0203551	-0.792558	0.175	0.294	1
Pygb	0.0774903	-0.792558	0.113	0.19	1
Cops4	0.0111376	-0.792558	0.124	0.254	1
Gspt1	0.0148215	-0.792558	0.247	0.373	1
Btbd9	0.0390982	-0.792558	0.247	0.357	1
Ccdc25	0.066605	-0.792558	0.093	0.171	1
Cse1l	0.0778047	-0.792558	0.093	0.167	1
Ttc3	0.0885219	-0.792558	0.134	0.21	1
Antxr2	0.100014	-0.792558	0.062	0.123	1
Kif1b	0.102082	-0.792558	0.072	0.135	1
Cdt1	0.107198	-0.792558	0.093	0.159	1
Ints1	0.119794	-0.792558	0.072	0.131	1
Tpm1	0.130227	-0.792558	0.052	0.103	1
Srebf1	0.130227	-0.792558	0.052	0.103	1
Chmp6	0.130227	-0.792558	0.052	0.103	1
Scrib	0.130227	-0.792558	0.052	0.103	1
Dcaf11	0.140194	-0.792558	0.072	0.127	1
Rab11fip1	0.141161	-0.792558	0.093	0.151	1
Itpk1	0.155173	-0.792558	0.134	0.194	1
Ptma	2.96e-07	-0.793951	0.938	0.976	0.00453614
Smg1	0.00998523	-0.797407	0.289	0.421	1
Smc1a	0.00672748	-0.798483	0.247	0.393	1
Tmpo	0.00823356	-0.798956	0.196	0.337	1
Ubtf	0.00388845	-0.80097	0.165	0.325	1
Polr2g	0.0153097	-0.801957	0.165	0.29	1
Blmh	0.0206919	-0.801957	0.165	0.282	1
Mrps28	0.0230114	-0.801957	0.155	0.27	1
Wdr83os	0.00914137	-0.803205	0.278	0.413	1
Bcap29	0.0532139	-0.803205	0.144	0.234	1
Atic	0.0717984	-0.803205	0.144	0.226	1
Nfkbid	0.00844956	-0.803963	0.175	0.325	1
Ost4	3.76e-06	-0.804471	0.546	0.742	0.057714
Nop10	0.00249566	-0.804836	0.443	0.567	1
Foxn3	0.00095717	-0.805855	0.299	0.5	1
Rrp15	0.0320022	-0.807057	0.082	0.175	1
Trappc8	0.0914666	-0.807057	0.103	0.175	1
Tnfsf9	0.210859	-0.807057	0.082	0.131	1
Strap	0.01325	-0.8085	0.196	0.325	1
Bcl2a1d	0.00457916	-0.81026	0.299	0.448	1
Clasp2	0.026706	-0.81026	0.175	0.286	1
Ppan	0.0327636	-0.81026	0.062	0.147	1
Ncapd3	0.103699	-0.81026	0.082	0.147	1
Secisbp2	0.1209	-0.81026	0.082	0.143	1
Nsrp1	0.16548	-0.81026	0.082	0.135	1
Pclaf	0.173949	-0.811078	0.165	0.222	1
Hsp90aa1	9.2e-06	-0.811295	0.649	0.802	0.141102
Ecpas	0.0352906	-0.812458	0.144	0.246	1
Ilf3	0.0462499	-0.812458	0.155	0.25	1
Snf8	0.00320477	-0.813316	0.206	0.373	1
Mrpl28	0.0227181	-0.815278	0.124	0.234	1
Mtap	0.0977928	-0.815278	0.062	0.123	1
Nipsnap3b	0.114849	-0.815278	0.062	0.119	1
Uba7	0.114849	-0.815278	0.062	0.119	1
Soat1	0.135484	-0.815278	0.062	0.115	1
Pitpnm1	0.135484	-0.815278	0.062	0.115	1
Ppif	0.159383	-0.815278	0.062	0.111	1
Chd4	0.00100067	-0.816017	0.485	0.627	1
Nr4a3	4.7e-06	-0.816113	0.433	0.722	0.0721106
Skp1	0.00184488	-0.816643	0.289	0.46	1
Nme1	0.00035264	-0.817649	0.464	0.631	1
Hsd17b10	0.0564774	-0.817649	0.186	0.278	1
Mllt3	0.0208323	-0.818184	0.268	0.389	1
Pcnp	0.00202975	-0.81903	0.216	0.393	1
Tipin	0.0162449	-0.81903	0.082	0.19	1
Spc24	0.0225559	-0.81903	0.072	0.171	1
Hmces	0.0485689	-0.81903	0.113	0.202	1
Capn7	0.0485689	-0.81903	0.113	0.202	1
Cers4	0.0620247	-0.81903	0.093	0.175	1
Dclre1c	0.0655614	-0.81903	0.113	0.194	1
Csrp1	0.0187398	-0.820572	0.155	0.274	1
Camk2d	0.0187398	-0.820572	0.155	0.274	1
mt-Co2	1.06e-07	-0.820976	0.918	0.988	0.00162244
Plxdc2	0.00801795	-0.821413	0.144	0.282	1
Cacybp	0.00306704	-0.821942	0.227	0.397	1
Rcl1	0.0393	-0.824267	0.072	0.159	1
Tex30	0.0558275	-0.824267	0.093	0.175	1
Ifi213	0.0812509	-0.824267	0.165	0.246	1
BE692007	0.122112	-0.824267	0.093	0.155	1
Hjurp	0.14116	-0.824267	0.093	0.151	1
Tcof1	0.00476806	-0.824267	0.216	0.373	1
Cert1	0.00825756	-0.824267	0.227	0.369	1
Rnf19a	0.0258424	-0.826505	0.258	0.365	1
Tomm40	0.0391776	-0.827747	0.175	0.274	1
Nop16	0.00838439	-0.829084	0.082	0.206	1
Phf12	0.0351499	-0.829084	0.124	0.222	1
Ran	0.0008175	-0.830641	0.567	0.675	1
Arid1b	0.0400394	-0.830741	0.278	0.373	1
Tuba1b	0.00048369	-0.832086	0.247	0.464	1
Lin54	0.022091	-0.832086	0.144	0.258	1
Suclg1	0.0238964	-0.832086	0.155	0.266	1
Fbxo9	0.0412245	-0.832086	0.062	0.143	1
Pycr2	0.0854707	-0.832086	0.072	0.139	1
Kmt2b	0.100593	-0.832086	0.072	0.135	1
Vps53	0.100593	-0.832086	0.072	0.135	1
Ncapd2	0.118077	-0.832086	0.072	0.131	1
Slc25a40	0.192969	-0.832086	0.072	0.119	1
Uhrf1bp1l	0.0897373	-0.835627	0.103	0.175	1
Gramd4	0.103789	-0.835627	0.103	0.171	1
Fdps	0.137765	-0.835627	0.103	0.163	1
Tnfrsf4	0.0586925	-0.837646	0.361	0.444	1
Rel	0.00070642	-0.839864	0.495	0.647	1
Alcam	0.00850163	-0.841643	0.402	0.532	1
Arl5b	0.0195476	-0.845025	0.134	0.25	1
Afg3l1	0.0407399	-0.845025	0.113	0.206	1
Apex1	0.0441138	-0.845025	0.072	0.155	1
Taf12	0.0546645	-0.845025	0.082	0.163	1
Trim59	0.055293	-0.845025	0.113	0.198	1
Cad	0.100674	-0.845025	0.072	0.135	1
Smim26	0.108205	-0.845025	0.052	0.107	1
Coq2	0.108205	-0.845025	0.052	0.107	1
Mrps18b	0.108205	-0.845025	0.052	0.107	1
Endog	0.128212	-0.845025	0.052	0.103	1
Alkbh3	0.128212	-0.845025	0.052	0.103	1
Nol9	0.128212	-0.845025	0.052	0.103	1
Sun1	0.128212	-0.845025	0.052	0.103	1
Pin1	0.00788897	-0.850439	0.186	0.325	1
Mcts1	0.0106899	-0.851452	0.155	0.286	1
4921524J17Rik	0.02691	-0.851452	0.155	0.262	1
Creb3l2	0.411554	-0.851452	0.144	0.175	1
Klc1	0.034989	-0.852931	0.113	0.21	1
Tle3	0.0364454	-0.852931	0.113	0.21	1
Tfdp1	0.129592	-0.852931	0.124	0.187	1
Cnot1	0.00631406	-0.855294	0.175	0.321	1
Npepl1	0.0147855	-0.855294	0.062	0.167	1
Mapkap1	0.0547965	-0.855294	0.093	0.175	1
Lmtk2	0.0642055	-0.855294	0.093	0.171	1
Stard4	0.10353	-0.855294	0.093	0.159	1
Rabgef1	0.122112	-0.855294	0.093	0.155	1
Siva1	0.00220266	-0.85643	0.247	0.417	1
Hspa1b	0.732352	-0.857849	0.093	0.103	1
Ptpn6	0.00071388	-0.858521	0.33	0.516	1
Jun	0.00231637	-0.858521	0.216	0.385	1
Trbv12-1	2.49e-12	-0.859089	0.887	0.992	3.81e-08
Ak2	0.00203671	-0.859672	0.165	0.341	1
Smarcb1	0.0245541	-0.859672	0.134	0.242	1
Tm9sf1	0.081443	-0.859672	0.062	0.127	1
Nat10	0.0958129	-0.859672	0.062	0.123	1
Slc28a2	0.0958129	-0.859672	0.062	0.123	1
Vrk1	0.0958129	-0.859672	0.062	0.123	1
Mrpl39	0.0958129	-0.859672	0.062	0.123	1
Mad2l1	0.133759	-0.859672	0.062	0.115	1
Suclg2	0.135484	-0.859672	0.062	0.115	1
Swi5	0.00032159	-0.860793	0.351	0.54	1
Fcf1	0.00905699	-0.862099	0.165	0.302	1
Marchf7	0.0229698	-0.862099	0.165	0.278	1
Tbc1d1	0.0323102	-0.862099	0.165	0.27	1
Wdr26	0.00039127	-0.863641	0.278	0.484	1
Snhg15	0.00705209	-0.863641	0.062	0.179	1
Hikeshi	0.0341106	-0.863641	0.103	0.198	1
Pdrg1	0.0400664	-0.863641	0.103	0.194	1
Fasn	0.0400664	-0.863641	0.103	0.194	1
Dpysl2	0.0639869	-0.863641	0.103	0.183	1
Anapc1	0.103789	-0.863641	0.103	0.171	1
Foxj3	0.12196	-0.863641	0.103	0.167	1
Strbp	0.0343895	-0.87056	0.103	0.198	1
Pola2	0.0485173	-0.87056	0.062	0.139	1
Kansl3	0.0610669	-0.87056	0.072	0.147	1
Lap3	0.0610669	-0.87056	0.072	0.147	1
Apeh	0.0610669	-0.87056	0.072	0.147	1
2810004N23Rik	0.0841984	-0.87056	0.072	0.139	1
Cep43	0.0841984	-0.87056	0.072	0.139	1
Paxbp1	0.0854707	-0.87056	0.072	0.139	1
Rrp1b	0.116377	-0.87056	0.072	0.131	1
Otud7b	0.138223	-0.87056	0.072	0.127	1
Klrk1	2.11e-05	-0.871992	0.371	0.627	0.322983
Irf8	0.0035403	-0.872728	0.381	0.544	1
mt-Nd4	0.00012734	-0.873176	0.577	0.75	1
Ppa1	0.00406066	-0.873595	0.196	0.357	1
Snrpd3	0.00080806	-0.87639	0.33	0.508	1
Foxp4	0.018085	-0.87639	0.113	0.226	1
Rftn1	0.0796135	-0.87639	0.113	0.19	1
Lims1	0.00494297	-0.878973	0.227	0.393	1
Ino80e	0.0455696	-0.878973	0.082	0.167	1
Polr2b	0.0528322	-0.878973	0.082	0.163	1
Eri1	0.0622673	-0.878973	0.082	0.159	1
H1f3	0.189129	-0.878973	0.062	0.107	1
1110038B12Rik	0.00105627	-0.880021	0.237	0.429	1
Rexo2	0.00187832	-0.880431	0.206	0.381	1
Mapk6	0.0110115	-0.881367	0.124	0.25	1
Khsrp	0.0122847	-0.885667	0.144	0.27	1
Hnrnpll	0.045892	-0.885667	0.082	0.167	1
Ccdc85b	0.0642055	-0.885667	0.093	0.171	1
Rad51b	0.086903	-0.885667	0.072	0.139	1
Ptger4	0.10353	-0.885667	0.093	0.159	1
Klrc1	6.63e-06	-0.887605	0.412	0.679	0.101607
Ap2b1	0.00964727	-0.88942	0.134	0.266	1
Dcps	0.011797	-0.88942	0.155	0.282	1
Fos	0.0441777	-0.88942	0.113	0.206	1
Cct6a	0.00079763	-0.891122	0.258	0.456	1
Cdk4	0.00187885	-0.891122	0.289	0.456	1
Rybp	0.053776	-0.891122	0.103	0.187	1
Gm2000	0.0152154	-0.892722	0.165	0.286	1
Il18rap	0.011605	-0.895651	0.206	0.337	1
Ergic1	0.024165	-0.895651	0.113	0.218	1
Sesn3	0.0295535	-0.895651	0.165	0.27	1
Traf2	0.0896441	-0.895651	0.052	0.111	1
Zdhhc13	0.0896441	-0.895651	0.052	0.111	1
Ddx49	0.0896441	-0.895651	0.052	0.111	1
Cyhr1	0.0896441	-0.895651	0.052	0.111	1
Myg1	0.0896441	-0.895651	0.052	0.111	1
Tyms	0.106915	-0.895651	0.093	0.159	1
Clpx	0.126759	-0.895651	0.052	0.103	1
Cfap298	0.126759	-0.895651	0.052	0.103	1
Atf6b	0.126759	-0.895651	0.052	0.103	1
Hnrnpd	5.55e-05	-0.896808	0.351	0.579	0.851005
Eif5	0.00255466	-0.898267	0.155	0.317	1
Gsk3a	0.0173123	-0.899473	0.124	0.238	1
Trappc6b	0.0239062	-0.899473	0.124	0.23	1
Eef1e1	0.0226896	-0.902741	0.113	0.222	1
Anapc15	0.0363754	-0.902741	0.052	0.131	1
Tsfm	0.0676304	-0.902741	0.062	0.131	1
Wdr48	0.0796848	-0.902741	0.062	0.127	1
Tent5c	0.0945438	-0.902741	0.062	0.123	1
Sik1	0.0029765	-0.906426	0.196	0.361	1
Smg6	0.00715536	-0.906841	0.258	0.405	1
Gm11290	0.0386158	-0.908035	0.041	0.115	1
1700037H04Rik	0.0593616	-0.908035	0.072	0.147	1
Rfc4	0.0593616	-0.908035	0.072	0.147	1
Ube2f	0.0702557	-0.908035	0.072	0.143	1
Rrp9	0.0702557	-0.908035	0.072	0.143	1
Tpx2	0.185251	-0.908035	0.062	0.107	1
Snrpa1	0.00400473	-0.91021	0.144	0.298	1
Cpsf6	0.016112	-0.91021	0.155	0.274	1
Nfkbib	0.00748582	-0.910878	0.247	0.385	1
mt-Nd2	5.14e-05	-0.9125	0.588	0.742	0.787242
Bcl7c	0.005101	-0.913864	0.175	0.325	1
Kcnq5	0.00025253	-0.914548	0.381	0.603	1
Ptpn1	0.0023458	-0.915415	0.247	0.417	1
Akirin2	0.0322815	-0.915415	0.093	0.187	1
Irak1	0.0381218	-0.915415	0.093	0.183	1
Set	7.07e-06	-0.916232	0.485	0.706	0.108386
Jaml	0.00372691	-0.91925	0.186	0.341	1
Ppip5k2	0.0121549	-0.920314	0.103	0.222	1
Psat1	0.0325598	-0.920314	0.113	0.21	1
Rmnd5a	0.020368	-0.922193	0.124	0.234	1
Mllt6	0.03811	-0.922193	0.124	0.218	1
Samsn1	0.00035451	-0.924752	0.309	0.496	1
Atf1	0.0115894	-0.925196	0.144	0.27	1
R3hdm1	0.0302474	-0.926414	0.155	0.258	1
Dnmt1	0.0306111	-0.927488	0.134	0.238	1
Sdf2l1	0.0110397	-0.928441	0.155	0.282	1
Cog5	0.0175737	-0.928441	0.175	0.294	1
Nop58	0.0115963	-0.933835	0.216	0.345	1
Cd27	1.03e-05	-0.937144	0.32	0.587	0.15718
Lyar	0.00718691	-0.944561	0.155	0.294	1
Rcc2	0.0102119	-0.944561	0.196	0.325	1
Sik2	0.0242612	-0.944561	0.103	0.206	1
Shmt2	0.0267361	-0.944561	0.093	0.19	1
Eif1ad	0.0267361	-0.944561	0.093	0.19	1
Mid1	0.101729	-0.944561	0.093	0.159	1
Kcnn4	0.00195004	-0.944561	0.216	0.385	1
Gtf2a2	0.00207122	-0.944561	0.144	0.31	1
Mcm4	0.00835284	-0.944561	0.175	0.313	1
Aven	0.00928457	-0.944561	0.062	0.175	1
Ctdspl2	0.0198637	-0.944561	0.124	0.234	1
Mcm7	0.028185	-0.944561	0.103	0.202	1
Wdr45b	0.0376351	-0.944561	0.103	0.194	1
Ly9	0.0492495	-0.944561	0.072	0.151	1
Dhfr	0.0559742	-0.944561	0.041	0.107	1
Mapk8ip3	0.0584444	-0.944561	0.072	0.147	1
Banp	0.0660736	-0.944561	0.062	0.131	1
Atg16l1	0.0702557	-0.944561	0.072	0.143	1
Trim14	0.0702557	-0.944561	0.072	0.143	1
Dkc1	0.0719826	-0.944561	0.082	0.155	1
Uba3	0.0740594	-0.944561	0.052	0.115	1
Dctn5	0.0740594	-0.944561	0.052	0.115	1
Nup107	0.0786084	-0.944561	0.062	0.127	1
Cpsf4	0.0880711	-0.944561	0.052	0.111	1
Utp20	0.0880711	-0.944561	0.052	0.111	1
Usp12	0.105191	-0.944561	0.052	0.107	1
Fam136a	0.105191	-0.944561	0.052	0.107	1
Ndufaf3	0.111882	-0.944561	0.062	0.119	1
Trim36	0.125317	-0.944561	0.052	0.103	1
Eif5a	1.22e-06	-0.951539	0.742	0.861	0.018735
Dbi	0.00202603	-0.95194	0.33	0.488	1
Ubl3	0.00045159	-0.953023	0.289	0.48	1
Bcl2a1b	0.00015416	-0.9584	0.464	0.639	1
Irf7	0.029232	-0.959668	0.175	0.278	1
Rgs10	0.123126	-0.959668	0.186	0.25	1
Acsl5	0.00594066	-0.960503	0.165	0.31	1
St13	0.00012367	-0.96367	0.268	0.488	1
Rps6kb1	0.0095556	-0.96367	0.144	0.274	1
Efr3a	0.0114928	-0.966587	0.124	0.246	1
Lrch1	0.00196527	-0.969083	0.299	0.46	1
Nudt3	0.00938942	-0.970556	0.093	0.214	1
Ppp5c	0.0225147	-0.970556	0.103	0.206	1
Uap1	0.0449867	-0.97313	0.082	0.167	1
Tkt	2.24e-05	-0.973707	0.392	0.611	0.343056
Myo9a	0.0204478	-0.97627	0.072	0.171	1
Wdr18	0.0259682	-0.97627	0.082	0.179	1
Ndufaf8	0.0259682	-0.97627	0.082	0.179	1
Hdgfl3	0.0591482	-0.97627	0.082	0.159	1
Srsf6	0.00010318	-0.977476	0.237	0.464	1
Il18r1	0.00121539	-0.978114	0.258	0.44	1
Ccny	0.00445634	-0.978114	0.144	0.294	1
Pithd1	0.0407423	-0.980185	0.072	0.155	1
Stk39	0.00014357	-0.981714	0.371	0.571	1
Asxl1	0.00970804	-0.982529	0.134	0.262	1
Marcksl1	0.0144375	-0.982529	0.093	0.202	1
Zfp644	0.02257	-0.982529	0.134	0.242	1
Dot1l	0.00955859	-0.985203	0.134	0.262	1
Klhl12	0.0775416	-0.985203	0.062	0.127	1
Tmem245	0.0920387	-0.985203	0.062	0.123	1
Fam241a	0.108967	-0.985203	0.062	0.119	1
Ptbp1	6.51e-05	-0.98763	0.299	0.524	0.997536
Scaf4	0.0266458	-0.988282	0.124	0.226	1
Smim3	0.00218794	-0.991867	0.144	0.306	1
Ywhag	0.00304188	-0.991867	0.165	0.321	1
Wdr3	0.0610204	-0.991867	0.052	0.119	1
Ebag9	0.0610204	-0.991867	0.052	0.119	1
Tbc1d23	0.072675	-0.991867	0.052	0.115	1
Fam193b	0.0870314	-0.991867	0.052	0.111	1
Pop5	0.00082833	-0.993889	0.227	0.409	1
Fbl	0.00152528	-0.994602	0.289	0.448	1
Farsb	0.0156685	-0.996091	0.103	0.214	1
B3gnt2	0.0006623	-0.999009	0.206	0.401	1
Smg7	0.0208395	-1.00406	0.186	0.298	1
Chchd10	0.0109839	-1.0051	0.134	0.258	1
Nfkb1	1.39e-07	-1.007	0.454	0.746	0.00213146
Sart3	0.0248447	-1.0073	0.082	0.179	1
Ncbp2	0.0295902	-1.0073	0.082	0.175	1
Akap8l	0.0295902	-1.0073	0.082	0.175	1
Incenp	0.0492809	-1.0073	0.082	0.163	1
Tomm5	0.00042654	-1.01036	0.299	0.476	1
Eea1	0.00057134	-1.01495	0.299	0.488	1
Mdn1	0.0154184	-1.01495	0.144	0.262	1
Polb	0.0286856	-1.01495	0.072	0.163	1
Piezo1	0.034789	-1.01495	0.113	0.206	1
Zcchc2	0.0400922	-1.01495	0.072	0.155	1
Ankrd28	0.0681246	-1.01495	0.072	0.143	1
Ppp1r15a	0.00134763	-1.01716	0.247	0.417	1
Nfat5	1.2e-05	-1.01952	0.361	0.599	0.184341
Topbp1	0.00453847	-1.01952	0.134	0.278	1
Nip7	0.0181931	-1.02118	0.103	0.21	1
Ccdc50	0.00040019	-1.02351	0.289	0.48	1
Clspn	0.0421684	-1.02473	0.052	0.127	1
Nploc4	0.053865	-1.02473	0.062	0.135	1
Clk2	0.0642641	-1.02473	0.062	0.131	1
Mcm6	0.00095173	-1.02599	0.278	0.448	1
C1qbp	0.00034474	-1.02702	0.237	0.437	1
H2ac24	0.0208116	-1.02863	0.052	0.143	1
Tagap	0.0394028	-1.02863	0.072	0.155	1
Raver1	0.00567873	-1.03767	0.113	0.25	1
Ing2	0.00762668	-1.03767	0.103	0.23	1
Arhgef3	0.0382055	-1.03767	0.134	0.23	1
Ppp1r7	0.0501479	-1.03767	0.052	0.123	1
Rfwd3	0.0718012	-1.03767	0.052	0.115	1
Gm36220	0.0870314	-1.03767	0.052	0.111	1
Mgat5	0.00760786	-1.04584	0.165	0.302	1
Rae1	0.0105504	-1.04584	0.103	0.222	1
Rfc5	0.0235935	-1.0489	0.072	0.167	1
Hyou1	0.0792386	-1.0489	0.072	0.139	1
Prpf8	0.0003798	-1.05049	0.186	0.381	1
Ncaph2	0.00357928	-1.05148	0.124	0.27	1
Adprh	0.00443544	-1.05148	0.113	0.254	1
Hat1	0.0122479	-1.05148	0.124	0.242	1
Diaph3	0.0159213	-1.05148	0.082	0.19	1
Gmnn	0.0179565	-1.05148	0.113	0.222	1
Slc38a1	0.0001537	-1.05214	0.237	0.464	1
Banf1	0.00035817	-1.05327	0.392	0.54	1
Vav1	0.017455	-1.05559	0.093	0.198	1
Nudt1	0.065343	-1.05559	0.041	0.103	1
Dok1	0.065343	-1.05559	0.041	0.103	1
Tradd	0.065343	-1.05559	0.041	0.103	1
Edc4	0.065343	-1.05559	0.041	0.103	1
Mbd6	0.065343	-1.05559	0.041	0.103	1
Uba6	0.0750417	-1.05559	0.093	0.167	1
Oxct1	0.00509079	-1.06321	0.134	0.274	1
Sigirr	0.031302	-1.06321	0.062	0.147	1
Tsr1	0.037034	-1.06321	0.062	0.143	1
Leng8	0.0444006	-1.06321	0.062	0.139	1
Knop1	0.0531078	-1.06321	0.062	0.135	1
Nufip1	0.0531078	-1.06321	0.062	0.135	1
Ift80	0.090802	-1.06321	0.062	0.123	1
Csk	0.0001275	-1.06486	0.186	0.405	1
Gm10076	0.00311626	-1.06742	0.165	0.317	1
Prpf39	0.0339116	-1.06742	0.082	0.171	1
Nutf2	3.97e-05	-1.08206	0.206	0.448	0.608994
U2af1	0.0001206	-1.08206	0.299	0.5	1
Ddx27	0.00715148	-1.08206	0.113	0.242	1
Relb	0.00715148	-1.08206	0.113	0.242	1
Birc5	0.028416	-1.08206	0.103	0.202	1
Fto	0.0394492	-1.08206	0.072	0.155	1
Dapp1	0.0490829	-1.08206	0.052	0.123	1
Fam111a	0.0590737	-1.08206	0.052	0.119	1
Chd2	0.00052078	-1.08581	0.278	0.468	1
Nktr	6.55e-05	-1.09024	0.268	0.496	1
Prelid2	0.00238362	-1.09212	0.237	0.389	1
Gnl3	0.00734754	-1.09212	0.113	0.242	1
Mki67	0.0573531	-1.09212	0.134	0.222	1
Gfod1	0.0005631	-1.09295	0.165	0.349	1
Tnfaip3	6.54e-05	-1.09494	0.443	0.631	1
Nfrkb	0.0235075	-1.09656	0.082	0.179	1
Mtmr12	0.0290568	-1.09656	0.082	0.175	1
Vamp5	0.0333005	-1.09656	0.082	0.171	1
A430093F15Rik	7.74e-05	-1.10068	0.216	0.44	1
Nfkbie	0.0365001	-1.10068	0.062	0.143	1
Upf3b	0.0365001	-1.10068	0.062	0.143	1
Zfp62	0.0419439	-1.10068	0.052	0.127	1
Pmvk	0.0624878	-1.10068	0.062	0.131	1
Atp8a1	0.00832728	-1.10376	0.113	0.238	1
Nisch	0.016547	-1.10376	0.113	0.222	1
Map4k4	0.00036596	-1.10806	0.206	0.401	1
Noa1	0.0643106	-1.10806	0.041	0.103	1
Cables1	0.00593309	-1.11092	0.144	0.282	1
Calr	1.22e-05	-1.11388	0.392	0.619	0.186637
Ubxn2a	0.0158431	-1.11449	0.072	0.175	1
Pus1	0.0223089	-1.11449	0.072	0.167	1
Usp37	0.0319959	-1.11449	0.072	0.159	1
Tfrc	0.0945703	-1.11449	0.155	0.226	1
Xdh	0.00657916	-1.12013	0.144	0.278	1
Srm	0.109733	-1.12088	0.186	0.25	1
Dhx9	0.00014136	-1.12144	0.196	0.413	1
Ndfip2	0.00018205	-1.12144	0.206	0.417	1
Cct3	0.00074135	-1.12144	0.216	0.393	1
Mdfic	0.00353051	-1.12187	0.216	0.369	1
Ppie	0.0027614	-1.12513	0.103	0.25	1
Pphln1	0.0401797	-1.12513	0.052	0.127	1
Cluh	0.0484737	-1.12513	0.052	0.123	1
Gclc	0.0700732	-1.12513	0.052	0.115	1
Rab11fip4	0.101547	-1.12513	0.052	0.107	1
Gramd1b	0.0278587	-1.12763	0.289	0.389	1
Hmgn2	2.65e-05	-1.12874	0.289	0.544	0.405801
Fam3c	0.00457905	-1.13043	0.155	0.298	1
Celf1	0.0101004	-1.13043	0.155	0.278	1
Guk1	0.0039575	-1.13165	0.124	0.266	1
Rrm2	0.0125053	-1.13359	0.052	0.151	1
Cbx5	0.0137411	-1.13359	0.093	0.202	1
Uhrf1	0.0197047	-1.13359	0.082	0.183	1
Actn4	3.71e-05	-1.1357	0.227	0.46	0.568977
Slc44a2	0.00397925	-1.13721	0.124	0.266	1
Tmem238	0.0437666	-1.13721	0.062	0.139	1
Nsmce1	0.0516149	-1.13721	0.062	0.135	1
Ranbp1	9.24e-06	-1.13789	0.361	0.587	0.141719
Sf3a3	0.00557805	-1.14048	0.103	0.234	1
Twsg1	0.0300263	-1.14048	0.103	0.198	1
Hmgn1	0.0118707	-1.14201	0.144	0.262	1
Smc4	9.11e-06	-1.14486	0.289	0.548	0.139664
2210016F16Rik	0.00383536	-1.14619	0.113	0.254	1
P4ha1	0.00553622	-1.14619	0.113	0.246	1
Myb	0.0156631	-1.14619	0.134	0.246	1
Dusp1	4.54e-05	-1.14988	0.216	0.452	0.696358
Dtymk	0.00173381	-1.14988	0.165	0.325	1
Phc2	0.00957574	-1.15869	0.093	0.21	1
Cenpm	0.0434738	-1.15869	0.041	0.111	1
Riox2	0.0434738	-1.15869	0.041	0.111	1
Golga2	0.05246	-1.15869	0.041	0.107	1
Naf1	0.05246	-1.15869	0.041	0.107	1
Jkamp	0.0636429	-1.15869	0.041	0.103	1
Cd8a	5.59e-09	-1.16274	0.515	0.77	8.58e-05
Itpkb	0.00015048	-1.1632	0.361	0.552	1
Casp8ap2	0.00373716	-1.16695	0.113	0.254	1
Nomo1	0.0328095	-1.16695	0.052	0.131	1
Gart	0.039674	-1.16695	0.052	0.127	1
Dgkz	9.61e-06	-1.17153	0.227	0.488	0.147254
Adamts6	0.00014629	-1.17283	0.237	0.452	1
Cdk1	0.0169738	-1.17283	0.041	0.131	1
Raph1	0.0244737	-1.17283	0.062	0.151	1
Bicra	0.0294871	-1.17283	0.062	0.147	1
Dusp6	0.0359713	-1.17283	0.062	0.143	1
Kat7	0.0131893	-1.18063	0.082	0.19	1
Gm20275	0.00271028	-1.18557	0.134	0.294	1
Sla	1.46e-06	-1.18742	0.351	0.627	0.0224113
Arid5b	8.16e-05	-1.18797	0.278	0.492	1
Myo1e	8.35e-05	-1.18898	0.186	0.417	1
Stk11	0.00622434	-1.18898	0.124	0.254	1
Rgs16	4.29e-08	-1.19469	0.557	0.81	0.00065835
Pa2g4	0.000198	-1.2009	0.289	0.484	1
Osgep	0.00723657	-1.2076	0.082	0.202	1
Zmiz2	0.0105476	-1.2076	0.082	0.194	1
4930417O13Rik	0.0131905	-1.2076	0.041	0.135	1
Ttc19	0.0146396	-1.2076	0.072	0.175	1
Nae1	0.0223339	-1.2076	0.052	0.139	1
Tmub1	0.0353443	-1.2076	0.041	0.115	1
Ass1	0.17573	-1.2076	0.062	0.107	1
mt-Atp8	1.37e-05	-1.21445	0.505	0.69	0.210224
Anp32e	4.41e-05	-1.21681	0.237	0.46	0.676756
Mcm5	0.0007117	-1.22354	0.113	0.29	1
Psmd12	0.00074213	-1.22354	0.134	0.31	1
Nsun2	0.0010313	-1.22467	0.134	0.302	1
Ddx1	0.00519382	-1.22929	0.103	0.234	1
Ext1	0.0139992	-1.22929	0.103	0.214	1
Zfp36l1	4.84e-05	-1.23144	0.216	0.448	0.742499
Atad1	0.00313777	-1.23407	0.072	0.206	1
Dtnbp1	0.00585675	-1.23407	0.082	0.206	1
Sumo3	0.00723657	-1.23407	0.082	0.202	1
Magohb	0.0182474	-1.23407	0.082	0.183	1
Bend4	0.00186681	-1.23734	0.144	0.302	1
Tmem259	0.00811464	-1.23734	0.072	0.187	1
Fhl2	0.00162143	-1.2393	0.134	0.294	1
Stmn1	0.00021236	-1.24154	0.155	0.357	1
Frat2	0.0286213	-1.24154	0.062	0.147	1
Eif4e	7.28e-05	-1.24712	0.165	0.385	1
Hmbox1	0.0263818	-1.24712	0.052	0.135	1
Ankrd46	0.0263818	-1.24712	0.052	0.135	1
Naa60	0.0263818	-1.24712	0.052	0.135	1
Pold3	0.0319763	-1.24712	0.052	0.131	1
Eprs	3.35e-05	-1.25145	0.258	0.48	0.513104
Pcgf5	0.00015036	-1.2549	0.186	0.393	1
Prkrip1	0.0286753	-1.2549	0.041	0.119	1
Mkrn2	0.00967197	-1.26649	0.072	0.183	1
Nrip1	0.00299746	-1.26862	0.216	0.369	1
Ccl3	0.00020344	-1.26975	0.082	0.266	1
Atp1a1	6.08e-06	-1.27245	0.268	0.52	0.093158
Prps1	0.0108472	-1.27471	0.062	0.167	1
Fam91a1	0.0193669	-1.27471	0.062	0.155	1
Ipo5	0.00046647	-1.27975	0.113	0.294	1
Csrnp1	3.09e-05	-1.2856	0.155	0.393	0.474357
Timm50	0.00380766	-1.2856	0.082	0.214	1
E130308A19Rik	0.0198121	-1.2856	0.062	0.155	1
Pold2	0.0214368	-1.2856	0.052	0.139	1
Rdm1	0.0214368	-1.2856	0.052	0.139	1
Nup205	0.0381803	-1.2856	0.052	0.127	1
Tpk1	0.0466735	-1.2856	0.052	0.123	1
Ifrd1	7.89e-07	-1.28745	0.299	0.579	0.0120925
Plk4	0.023218	-1.3007	0.041	0.123	1
Tmem181a	0.023218	-1.3007	0.041	0.123	1
Asf1b	0.0243551	-1.3007	0.031	0.107	1
Eri3	0.0280897	-1.3007	0.041	0.119	1
Psmg3	0.0280897	-1.3007	0.041	0.119	1
Cinp	0.0280897	-1.3007	0.041	0.119	1
Seh1l	0.0280897	-1.3007	0.041	0.119	1
Klhdc4	0.0342937	-1.3007	0.041	0.115	1
Acyp1	0.0342937	-1.3007	0.041	0.115	1
Lrpprc	0.0131878	-1.30713	0.062	0.163	1
Epb41l2	0.00011084	-1.30913	0.113	0.317	1
Calu	0.00551615	-1.31069	0.082	0.206	1
Xpo6	0.00273781	-1.31295	0.103	0.246	1
Timm8a1	0.00388074	-1.31295	0.093	0.226	1
Ivns1abp	0.00312273	-1.32307	0.093	0.23	1
Fgf13	0.0295216	-1.32307	0.093	0.187	1
mt-Cytb	1.66e-12	-1.32922	0.722	0.94	2.54e-08
Eml4	0.00015305	-1.33158	0.237	0.437	1
Lig1	0.00128314	-1.33884	0.103	0.258	1
Chst2	0.0227117	-1.3451	0.041	0.123	1
Itih5	0.0417852	-1.3451	0.041	0.111	1
Phb	6.6e-05	-1.34753	0.155	0.369	1
Zfp36	0.00023036	-1.34792	0.186	0.381	1
Cux1	0.0127662	-1.35303	0.103	0.214	1
Coro7	0.00293679	-1.3596	0.082	0.218	1
Arnt	0.00835652	-1.3596	0.041	0.143	1
Ctnnbl1	0.0140574	-1.3596	0.052	0.147	1
Znhit6	0.0171488	-1.3596	0.052	0.143	1
Mthfd1	0.0211559	-1.3596	0.052	0.139	1
Sfxn1	0.00134265	-1.36679	0.093	0.246	1
Pola1	0.0109559	-1.37265	0.093	0.206	1
Utp18	0.0050083	-1.37752	0.072	0.194	1
Cyb561d2	0.0290074	-1.37752	0.031	0.103	1
Dnmt3a	0.0115038	-1.38345	0.082	0.19	1
Cks1b	0.00307271	-1.38513	0.113	0.254	1
Utp6	0.0224617	-1.38817	0.041	0.123	1
Zer1	0.0274787	-1.38817	0.041	0.119	1
Adssl1	0.0274787	-1.38817	0.041	0.119	1
Samd8	0.0339215	-1.38817	0.041	0.115	1
Mtss1	0.0408871	-1.38817	0.041	0.111	1
Dusp4	1.83e-06	-1.39522	0.247	0.516	0.0280237
Clpp	0.00773793	-1.39522	0.052	0.159	1
Wrnip1	0.0114995	-1.39522	0.052	0.151	1
Acaca	0.0138697	-1.39522	0.052	0.147	1
Smyd2	0.0169207	-1.39522	0.052	0.143	1
Arel1	0.0208771	-1.39522	0.052	0.139	1
Plcxd2	0.00064692	-1.39793	0.082	0.25	1
Fdxr	0.00386932	-1.40024	0.062	0.187	1
Heatr1	0.0123907	-1.40024	0.062	0.163	1
Tmem135	0.0134122	-1.40399	0.072	0.175	1
Ndel1	0.00188058	-1.4069	0.082	0.226	1
Trappc4	5.04e-06	-1.40923	0.175	0.437	0.0773178
Chka	0.00106211	-1.41271	0.113	0.274	1
Nt5e	0.00175215	-1.41705	0.124	0.278	1
Prmt1	4.09e-06	-1.421	0.227	0.476	0.0626798
Parp1	0.00214106	-1.42999	0.072	0.21	1
Hars	0.00263248	-1.42999	0.072	0.206	1
Tmem109	0.00744408	-1.42999	0.052	0.159	1
Ppfia1	0.00913738	-1.42999	0.052	0.155	1
Cyp51	0.00916974	-1.42999	0.072	0.183	1
Hmgn2-ps	0.0233291	-1.42999	0.031	0.107	1
Vac14	0.0233291	-1.42999	0.031	0.107	1
Pold1	0.028556	-1.42999	0.031	0.103	1
Ankrd37	0.0339216	-1.42999	0.041	0.115	1
Cdca3	0.0408865	-1.42999	0.041	0.111	1
Nr4a2	3.41e-14	-1.43176	0.515	0.873	5.23e-10
Lpcat4	0.0003489	-1.45045	0.082	0.258	1
Tk1	0.0112782	-1.45271	0.082	0.19	1
Gm35113	0.00715698	-1.45552	0.072	0.187	1
Mcm3	0.00013374	-1.45721	0.103	0.302	1
Rrm1	0.00890867	-1.46394	0.113	0.23	1
Cers6	0.00020224	-1.46698	0.082	0.266	1
Gar1	0.00106136	-1.47063	0.082	0.238	1
Sh3glb2	0.00968718	-1.48061	0.021	0.107	1
Papolg	0.0187324	-1.48061	0.031	0.111	1
Med26	0.022941	-1.48061	0.031	0.107	1
Msh2	0.022941	-1.48061	0.031	0.107	1
Gins2	0.00724308	-1.4971	0.052	0.159	1
Top2a	0.00591171	-1.50305	0.144	0.274	1
Flnb	0.00226224	-1.50399	0.175	0.325	1
Strn4	0.00951271	-1.51016	0.041	0.139	1
Tmx4	0.0265749	-1.51016	0.041	0.119	1
Pim3	0.00089507	-1.5188	0.072	0.226	1
Fkbp4	2.73e-06	-1.52385	0.155	0.417	0.0419255
Atl3	0.00040836	-1.52952	0.093	0.266	1
Ifi214	0.00381641	-1.52952	0.052	0.171	1
Nmt2	0.00456708	-1.52952	0.072	0.194	1
Med8	0.00580821	-1.52952	0.052	0.163	1
Slc7a6os	0.00580821	-1.52952	0.052	0.163	1
Prkdc	0.00714371	-1.52952	0.052	0.159	1
Kti12	0.015018	-1.52952	0.031	0.115	1
Slc22a15	0.0183991	-1.52952	0.031	0.111	1
Atl2	0.0183991	-1.52952	0.031	0.111	1
Id3	0.069219	-1.52952	0.052	0.115	1
Hspa4l	0.00516108	-1.5432	0.062	0.179	1
Dlst	0.00066329	-1.55337	0.062	0.218	1
Irf2bp2	0.0001475	-1.55675	0.134	0.329	1
Pfdn6	2.28e-05	-1.56605	0.124	0.349	0.348908
Fhip2a	0.0183991	-1.57683	0.031	0.111	1
Yeats2	0.0280562	-1.57683	0.031	0.103	1
Per1	8.87e-05	-1.58346	0.113	0.317	1
Usp10	0.00752923	-1.58611	0.041	0.143	1
Vps52	0.00929815	-1.58611	0.041	0.139	1
Hmgcs1	0.00300002	-1.59226	0.052	0.175	1
Dmac1	0.00080427	-1.59991	0.072	0.226	1
Mpp7	1.64e-05	-1.60563	0.186	0.433	0.251724
Aff3	7.79e-05	-1.60614	0.113	0.329	1
Lyst	6.54e-06	-1.61594	0.196	0.456	0.100198
Gm47283	1.76e-07	-1.62263	0.289	0.575	0.00269616
Pitpnm2	3.91e-05	-1.62263	0.093	0.306	0.600057
Ccl4	0.00011261	-1.62263	0.186	0.377	1
Pacsin1	0.00336828	-1.62263	0.062	0.187	1
Mettl16	0.0117765	-1.62263	0.031	0.119	1
Kansl2	0.0117765	-1.62263	0.031	0.119	1
Hspd1	2.84e-06	-1.64055	0.299	0.544	0.0435057
Ubash3b	5.71e-09	-1.65676	0.361	0.675	8.76e-05
Slc7a1	4.86e-06	-1.66305	0.175	0.437	0.0745687
Dnaaf2	0.00939882	-1.66703	0.031	0.123	1
D030056L22Rik	0.00939882	-1.66703	0.031	0.123	1
Bcat1	0.0179105	-1.66703	0.031	0.111	1
Gpr174	0.0005619	-1.67326	0.062	0.218	1
Nrp1	4.53e-06	-1.68153	0.175	0.421	0.0694807
Map3k3	0.00307056	-1.69302	0.041	0.159	1
Ehd3	0.0059471	-1.69302	0.041	0.147	1
Asap1	0.00127922	-1.70355	0.113	0.266	1
Ppil1	0.00228738	-1.7101	0.052	0.179	1
Setd7	0.00611163	-1.7101	0.031	0.131	1
Cdca7	0.00931457	-1.7101	0.031	0.123	1
Atg2b	0.00727209	-1.72697	0.041	0.143	1
Irag2	2.1e-08	-1.73016	0.186	0.508	0.00032124
Klhdc3	0.0019284	-1.76014	0.041	0.167	1
Clcf1	0.00377575	-1.76014	0.041	0.155	1
Phactr2	6.43e-05	-1.76399	0.144	0.349	0.985118
Tox	1.41e-06	-1.78844	0.299	0.532	0.0215785
Map3k8	0.00439306	-1.79256	0.052	0.167	1
Atad3a	0.011227	-1.79256	0.021	0.103	1
Hivep3	0.00010909	-1.80585	0.093	0.286	1
Plod2	0.00091033	-1.81903	0.052	0.194	1
Perp	0.00275457	-1.81903	0.052	0.175	1
2310033P09Rik	0.00237983	-1.82427	0.041	0.163	1
Rab3ip	0.00463317	-1.82427	0.041	0.151	1
Sh3rf1	0.0171216	-1.82427	0.041	0.127	1
Srgap3	4.52e-07	-1.83209	0.134	0.417	0.00692633
Chst11	2.6e-05	-1.84106	0.113	0.333	0.398013
Coq5	0.00891975	-1.84503	0.021	0.107	1
Stx16	0.00094685	-1.85529	0.041	0.179	1
Lclat1	0.00010967	-1.8621	0.082	0.27	1
Tmsb10b	0.00297196	-1.87056	0.031	0.143	1
Pip5k1a	0.00056356	-1.89565	0.052	0.202	1
Dtl	0.00126319	-1.89565	0.041	0.175	1
Idi1	0.00135688	-1.89565	0.052	0.187	1
Manba	0.0109922	-1.89565	0.021	0.103	1
Xpo1	3.35e-06	-1.90062	0.093	0.337	0.051384
Itgav	3.73e-13	-1.90736	0.412	0.754	5.72e-09
Hmgcr	2.35e-05	-1.90804	0.072	0.282	0.360961
Mlec	1.68e-08	-1.91021	0.165	0.484	0.00025794
Stambpl1	0.00042964	-1.92031	0.052	0.206	1
Igfbp7	0.037205	-1.9238	0.052	0.127	1
Gcsh	0.00291875	-1.94456	0.031	0.143	1
Slamf1	0.0014202	-1.97313	0.041	0.171	1
Synpo	0.00691477	-1.99187	0.021	0.111	1
Eno3	0.00070727	-2.03202	0.072	0.222	1
Enox2	0.00178857	-2.08206	0.031	0.151	1
Zfp346	0.00219282	-2.12513	0.021	0.131	1
Ier3	0.00682608	-2.12513	0.021	0.111	1
Gm47015	0.004302	-2.16695	0.021	0.119	1
Klrh1	0.00092715	-2.17283	0.052	0.194	1
Sema4c	0.00015979	-2.18335	0.041	0.206	1
Snhg7	0.00266384	-2.24712	0.021	0.127	1
Tgif2	0.00266384	-2.24712	0.021	0.127	1
Tnfsf14	0.00339806	-2.24712	0.021	0.123	1
Kif15	5.19e-05	-2.26649	0.052	0.238	0.795577
Cnih2	0.00272516	-2.27798	0.041	0.159	1
Itm2a	8.6e-08	-2.4486	0.062	0.345	0.00131874
Zeb2	1.88e-06	-2.48444	0.113	0.361	0.0288152
Gclm	1.82e-12	-2.49205	0.124	0.532	2.78e-08
Cd160	8.81e-09	-2.51016	0.134	0.448	0.00013509
Klre1	9.74e-06	-2.5134	0.041	0.25	0.149357
Btla	0.0012655	-2.56123	0.021	0.139	1
Srfbp1	5.35e-05	-2.62263	0.031	0.206	0.820449
Nkain2	2.15e-06	-2.64055	0.041	0.27	0.0329351
Spp1	0.00374901	-2.64943	0.072	0.194	1
Ccr7	7.03e-10	-2.66472	0.103	0.46	1.08e-05
Tnf	0.00017932	-2.68153	0.021	0.171	1
Tespa1	0.00069145	-2.7101	0.01	0.131	1
Vav3	3.54e-07	-2.98721	0.041	0.294	0.00541917
Nrgn	9.6e-14	-3.18849	0.227	0.631	1.47e-09
Ephx1	2.69e-07	-3.2076	0.031	0.282	0.00413071
Slc29a1	1.05e-06	-3.2549	0.041	0.278	0.0161589
Spry1	8.39e-07	-3.28084	0.031	0.266	0.0128664
Samd3	0.00103069	-3.42999	0	0.103	1
Crtam	1.2e-08	-3.50038	0.093	0.393	0.000184
Cd200	6.89e-05	-3.52952	0.01	0.167	1
Rasgef1b	0.00049822	-3.75192	0	0.115	1
Slc9b2	8.75e-05	-3.90804	0	0.143	1
Asxl3	5.29e-05	-4.01495	0	0.151	0.810441
Cd74	0.00023862	-4.08206	0	0.127	1
Bdh2	3.24e-05	-4.50528	0	0.159	0.496837
Lrig1	5.39e-05	-4.50528	0	0.151	0.826918
Gpm6b	0.00030773	-4.50528	0	0.123	1
Nrn1	0.00039304	-4.52952	0	0.119	1
Cd83	5.39e-05	-4.59991	0	0.151	0.826921
Izumo1r	1.77e-06	-4.77238	0	0.202	0.0271082
Dapl1	0.00024146	-4.85145	0	0.127	1
Sell	8.95e-05	-5.01495	0	0.143	1
Ccl1	0.00031078	-5.86819	0.031	0.175	1
Xcl1	5.65e-26	-8.93325	0.021	0.69	8.67e-22
